# Bacterial extracellular vesicles exhibit distinct functional potential across the biogeographic provinces of the South Pacific Ocean

**DOI:** 10.1101/2025.06.30.662282

**Authors:** Eduard Fadeev, Neza Orel, Tinkara Tinta, Leila Afjehi-Sadat, Haoran Liu, Thomas J. Browning, Zhongwei Yuan, Eric P. Achterberg, Steven J. Biller, Daniel J. Sher, Gerhard J. Herndl

## Abstract

Bacterial extracellular vesicles (BEVs) are nanoscale membranous structures released by diverse types of bacteria. Laboratory model systems indicate that these nanoparticles may play several roles in the ecophysiology of marine bacteria. However, their actual functionality in the environment remains unclear. Here we describe the proteomic composition of marine BEVs over more than 5,000 nautical miles of surface waters in the South Pacific, linking BEV cargoes to the bacterial communities producing them. BEVs were consistently present across a range of biogeochemical conditions, with an overall abundance comparable to that of bacterial cells. However, the protein content of the BEVs varied significantly between different ocean regions. The BEVs were enriched in carbohydrate transporters under phytoplankton bloom conditions, and contained iron and phosphate uptake-related proteins in nutrient-limited waters. This suggests that BEVs could enable cells to perform key extracellular functions in the marine environment. Our observations further highlight the prevalence of BEVs and the biogeographic patterns of their functional potential across oceanic scales.

## Supplementary material for "Bacterial extracellular vesicles exhibit distinct functional potential across the biogeographic provinces of the South Pacific Ocean": Table S2 (part 1 of 3)

### Sheet: Sheet 1
Metagenome gene call id	BEVs fraction																				Cellular fraction																				Protein characteristics							Taxonomy						Annotations
	SO289_1_EVs	SO289_3_EVs	SO289_6_EVs	SO289_9_EVs	SO289_12_EVs	SO289_13_EVs	SO289_16_EVs	SO289_17_EVs	SO289_20_EVs	SO289_23_EVs	SO289_27_EVs	SO289_30_EVs	SO289_32_EVs	SO289_33_EVs	SO289_34_EVs	SO289_37_EVs	SO289_39_EVs	SO289_41_EVs	SO289_43_EVs	SO289_44_EVs	SO289_1_Cells	SO289_3_Cells	SO289_6_Cells	SO289_9_Cells	SO289_12_Cells	SO289_13_Cells	SO289_16_Cells	SO289_17_Cells	SO289_20_Cells	SO289_23_Cells	SO289_27_Cells	SO289_30_Cells	SO289_32_Cells	SO289_33_Cells	SO289_34_Cells	SO289_37_Cells	SO289_39_Cells	SO289_41_Cells	SO289_43_Cells	SO289_44_Cells	Number of PSMs	Number of Unique Peptide	Number of Razor Peptide	Number of oxidation modifications	Protein length	Sequence		Domain	Phylum	Class	Order	Family	Genus	InterPro_acc	InterPro_ann	Pfam_acc	Pfam_ann	NCBIfam_acc	NCBIfam_ann		Predicated localization
10001329		46571.3										36696.1		25463.4			44282.9		27974.1		233840	731840	7293.67	68560.5	17066.3		80557.9	134049			845273	41733.1	57831.3			371410	279834	271953	134420		11	1	2	2	305	LNARSPLDSFGIWMIGPALLKFGSEALKQQHLPPIVRGEIRWCQGYSEPGAGSDLAGLQSKGEDRGDHFIANGQKVWTSYGDKADWMFCLLRTDSEAKKQMGISLVLFDMLTPGVTPKPIKLISGSSPFCETFLDDVRVEKDQVVGEVNQGWTIAKYLLTHEREMIGGMGMTDAGAETLSQTAVRVMGVEQGRMNNPILRAEVAKWEIDGACFGLTAERVTDEVKAGSGVGATSAMLKYYGTELNKRRFETLLKIQGSDGMVWDGEAANNGWLPRTWLRTKGNSIEGGTSEVQLNVIAKNILGLG	Bacteria	Pseudomonadota	Pseudomonadales	Marinobacteraceae	Gammaproteobacteria	Marinobacter	Marinobacter sp. AN1	IPR006091|IPR009075	Acyl-CoA oxidase/dehydrogenase, middle domain|Acyl-CoA dehydrogenase/oxidase, C-terminal	PF02770|PF00441	Acyl-CoA dehydrogenase, middle domain|Acyl-CoA dehydrogenase, C-terminal domain				Cytoplasmic
10001379		2.91215e+06		1.03875e+08		1584.81								128370		2366.36	7514.06		54758.9		949228	58419	2.12524e+06	231281	55055.9	1.31073e+06	864911	189972	56460.1	1.10381e+06	246909	864627	695734	1.50541e+06	1.43747e+06	2.65148e+06	2.30736e+06	2.81736e+06	2.00188e+06	1.82405e+06	16	1	2	0	468	MNENNLETVTSLSSDLSIRENITIKLEELLVAGNYDEAKLLLEPSQPVDIADAIGSLPLILQALAFRLLKKNEAIEVYEYLDPIVQQTLLDRLRSGEVLEIVEKMSPDDRVQLFDELPAKVVRKFLSALSPGERKVTAELLGYEPETAGRLMTTEFIDLKEMQTAAEALSLVRKRAPFTETIYSLYVTDKERHLTGILSLRDLVTADPSKPIGDVMTKDVVNISTNTNQEDVARAIQRYDFLALPVVDKEKRLVGIVTVDDLIDVIEQEATRDIYAAGAVQPGDEDDYFQSSLFTIARRRILWLLILVLANGLTTKVIAMNDQILKEIVLLAAFIPLLIGTGGNVGAQSSTVVIRGLSTQKIKSLGAIKAVFKEAITGALLGVLMMLVVYPFAWWQGEGPLIASAVGISLIFITTLAATTGAILPLLFDRMRLDPALMSSPFITTVTDIAGVFIYLSTAKWLLSASFI	Bacteria	Cyanobacteriota	Synechococcales	Prochlorococcaceae	Cyanophyceae	Prochlorococcus	Prochlorococcus marinus	IPR006667|IPR006668|IPR000644	SLC41A/MgtE, integral membrane domain|Magnesium transporter, MgtE intracellular domain|CBS domain	PF01769|PF03448|PF00571	Divalent cation transporter|MgtE intracellular N domain|CBS domain	TIGR00400	magnesium transporter		Cytoplasmic Membrane
10001955		201364	208696		21679.2	49209.6	31378.1	82424.1		54209.3			66361.7	153778			8391.79	3263.57	152556		778790	813661	115196	208022	146180	264308	297534	280281		114286	545735	203482	509039	51523.2	502922	2.24923e+06	870322	2.50148e+06	1.16432e+06	5.15246e+06	4	2	0	0	583	MIKFIITTITALVFSFSSFADTSWDDILNAKKAPQNWLTHHGSLDGHRFSGLDDINKKNVKKLKVAWTAMIGGIEGGGIWDHAGLEGTPIVEDGFMYVTDGWGSVYKFDATKNGKLVWKMNPDTDHDFPGAVTCCGINNRGVALIDNKVVSHTLDGRLIVTNKESGEIEQEVQLADASIAEVITAAPLVVKNSAITGVAGAEYGIRGWLHSTNLADGSKNWRTYTIPAPDEPGGDTWKQGPEAHSKDAWMHGGGSTWVVGSYDPDLDVIYWGVGNPGPDWDNEYRPGDNLYSNSVLALDADSGKIKWYFQYTPNDPYDFDGVNEQTLVDAKIFGKKTKAVLHADRNGFAYALDRESGKFLWGTPFVKKLDWTAGLDKYTGRPLDYDPNKDVQRYVPSSSAFRAQPEATSCPGNMGGKNWPPTAYDPDRNMYYIPVIESCAMHVNVPQEKEWVAREFWLGGGPKMGPQITGSVTAMDVNSGKVVAKYDMDYPQLGGLVATKGGLVFSSHPDGTIVALDSDNLKELWSFETNTGVNAPPITFEAGGKQYVAILAGLGGAWPKWFVGSTPGLEKVQPGQTLYVFGL	Bacteria	Pseudomonadota	Rhodospirillales	Azospirillaceae	Alphaproteobacteria	Skermanella	Skermanella sp. TT6	IPR002372	Pyrrolo-quinoline quinone repeat			TIGR03075	PQQ-dependent dehydrogenase, methanol/ethanol family		Periplasmic
10002816		23441.9		203786																		21648	352784				1.25855e+06	390794		267111	203652	459261	443721	522741	778413	1.50579e+06	489617	780957	511466	2.79425e+06	11	1	2	0	920	RLFSRGKIMNKFYLLRLFLISLLCIPFVNSQDDDTEEVVVTGSLIATDREVLSVPVDSYNRDDFESAGQPEISDLVRNLTAVSGTVNTSEQFVEGGTITGIKNVNIRGLGVARTLVLINGKRMVETAVATNSAESPVDIGNFPSLALKSIELLKNGGSTVYGSDAVAGVFNMITRNDFEGFEMNLSTTNINNADPGYNFGFIYGNQNGDNRFTISYEYEEIGRLMNIDLGLVDWSTPATWSLGFSSFGMPGTWHPLAGGSAQGEAAIMDPTCGMSVPVAASKSKGKSVSVPITGNPHSKCGYNYVPFSNAIDPTTRNKLYVTAESDINEDTMLYFEYLHAGLDTTYTGSPSYPPTAAGYYLLVPSHNPGFQDIERAAGVDMGDAALTWLRARAVEGPGMERPNYHDSDRIVTGIKTDITDSVQFDASITYGATEWSNAWGDVLTDRFAMALNGIGGEDCRDPATGNFYEIGTDAALAAAGTGNCHYYNPVGASIGASPSDPYYNHPDAWDFFWGGPEAEEKKSLTVGEFVFSGFGANDIGWAVGAQFRKFYGFYRAAGDNRCPDNGKCNTVFHFLTMDKTERIDNEVTSLFGEVNIPAGDNFEIQLGARYIDYELDQVTKPRMSFIWDATDIFSLRFSYEQTYRTPVLASQPTESLERYAPLGEYVTVVTPVPSTLEPEQSDNMNIGFIIRPTDRSQLTFDYFNLAFTNGFARTASTAPSARIIYNTPGDDTSGVARIETDFINGDDVDISGLDFEGSVGFDSGNAVMQFSYGGTYMTQYDVAGGIGALAGGTYDALGKFNTRSSVSPIVLRSLPELQLFLGLGIDIDIHRMNIYLRHISEYDVPDTITAAYSFIDKIDSMNTIDFNYSVNLADDRVTLNISAHNLLDEKPPLAPSELGYDAYTHSPVGRVLKAGIQYRF	Bacteria	Pseudomonadota			Gammaproteobacteria		Gammaproteobacteria bacterium	IPR000531|IPR012910	TonB-dependent receptor-like, beta-barrel|TonB-dependent receptor, plug domain	PF00593|PF07715	TonB dependent receptor|TonB-dependent Receptor Plug Domain				Outer Membrane
10003324			42030.9											392345				28312.3	281354	6590.61	1.3577e+07	5.07052e+06	2.55319e+07	5.71898e+06	1.03086e+07	2.62965e+06	8.33677e+06	371731	925253	1970356	3.80854e+06	2.97368e+06	3.50359e+06	8.026e+06	6.57977e+06	1.28749e+07	8.00931e+06	9.01689e+06	1.04542e+07	1.31299e+07	82	1	7	4	265	KDKTIVEPTSGNTGIALAFTASARGYKLILTMPESMSIERRRVMAVLGAEIVLTEASKGMPGAIAKAKEIADSNPSQYFMPGQFDNPANPEIHFKTTGPEIWDDCDGAIDVLVAGVGTGGTITGVSRYIKQEKGKNIISVAVEPSHSPVITQTLNGEEVKSGPHKIQGIGAGFIPKNLDLSIVDKVEQVTNDESIEMALRLAKEEGLLVGISCGAAAAAAIKLAEQDKYEGKTIVVVLPDLAERYLSSIMFTEVPSGIIEEPVKV	Bacteria	Cyanobacteriota	Synechococcales	Prochlorococcaceae	Cyanophyceae	Prochlorococcus	Prochlorococcus marinus	IPR001926	Tryptophan synthase beta chain-like, PALP domain	PF00291	Pyridoxal-phosphate dependent enzyme	TIGR01136|TIGR01139	cysteine synthase|cysteine synthase A		Cytoplasmic
10003567	1.34576e+06	12326.7	10710.9			816661		114766	26715.8	174280	3.29739e+06	326090	241623		5314.47			5168.55	39079.5		2.55826e+06	1.97198e+06	1.9592e+06		5.69213e+06	3.05327e+06	1.07936e+06	13225.2	481002	662707	474121	818419	701246	898197	2.04813e+06	2.7878e+06	911657	1.85007e+06	4.16027e+06	5.88047e+06	27	1	7	1	802	ANTLTVDASYGVANVTRVPDMLNLQQHADMTWQSILNDGNTPSHPQYGTGSTPSIPIFLNVPMPSGAEYEGAGAKVKVPNGTDWFDELFEQAEVTDIAISASGGSEQGRYHLSANYQNAGGVMIHTGYERASTRLNSEFKIGEKLTVSENLNITYDKEIGRGANQIQNAAFSSPLIPVKDTNGNFAGSYSNAARVGIANNPIAEMYRARNNYNKNLRVIGDISVRWNITPELDFVSKAGIQMRDLNGRSFTSLNPEHGEAISNNTLSEDSFRQDEWVVTNFLNYKNSFGDHTLDLLVGTEQTKKNYKGFGALRTNYLFEDPSFYLLSNGSGVPVISNASANSSSISSLLATANWTYNTIGATATIRKDDTSRFAQATADAIFPSASMFWLLSSEDWFDSSVFDTLKLRASYGELGNQEIGISNADINISNINEFTGAYAYGGSGGATAGAVIASKGNPLLTWETMTSKNFAIDAGFMDNKLTVTLDVFENVTDGLVAQDTQKISTTAIDASAPYTNLGSMKSSGFDFSLNYGDTTSNGLTYSINANLTKAKNEVTELISDFYSGSSQRIGSMTRTSVGEPISYFYGRNVLGIFQTEAEVAAHATQDGAGVGRFKYEDVNNDGVINDNDRTKIGDPHPDLIFGFNVNLAWKNWDMSAFFNGTLGNDIFDYTALYYETPYFFNGNRSTRVLDAWSPSNTDGALPALSETILNNEFTSANSFFVRDGSYVRLRTLQVGYTLPDSIASKLGASSARVFYNGTNLLTLTDFPGLDPEVPRGGALDIGVYQNQYPSNALSQIGINIKF	Bacteria	Pseudomonadota			Gammaproteobacteria		Gammaproteobacteria bacterium					TIGR04056	SusC/RagA family TonB-linked outer membrane protein		Outer Membrane
10003752																															490431		221319	150454	218423					187387	6	1	1	0	290	MSILINKETKVICQGFTGAQGTLHCSQAIEYGTNILGGVTPGKGGQTHLDLPVFNSVKEAKQATEANASIIFVPAKFCKPSIIEAIESGIELIICITEGIPTLDMLEVKELADKEGIRIIGPNCPGIITPGECKLGIMPGFIHSPGKVGIVSRSGTLTYEAVDQTTKVGLGQSTCVGIGGDPLPGTSFIDVLKLFEEDPQTEGIVMVGEIGGSAEEEAAEYIKEKVSKPVVGYIAGVSAPPGKRMGHAGAIISGGKGTAEDKFNALESAGVRTVKSPSEIGQSILEEMSL	Bacteria	Pseudomonadota	Vibrionales	Vibrionaceae	Gammaproteobacteria	Paraphotobacterium	Paraphotobacterium marinum	IPR005811|IPR003781	ATP-citrate synthase/succinyl-CoA ligase, C-terminal domain|CoA-binding	PF00549|PF02629	CoA-ligase|CoA binding domain	TIGR01019	succinate--CoA ligase subunit alpha		Cytoplasmic
10006279		24188.3	9022.18	13646.2	1.31969e+06	378297	3.10496e+06	1.99548e+06	197664		90618		992.419		168898	342619	5128.73	201086	24691.3			421445	1.5615e+06	130977	2.57035e+06	1.17916e+07	2.0056e+06	165394		158539	462102	665643	216856	214911	99427	805022	66645.9	276446	50889.1	487513	16	2	4	1	343	MNGIFRIFAAAVITFVTVGAAYANEVNLYTARHYDSDVTLYEKFTDATGIKVNVVSGKGKALMERLASEGANSPADIFITVDAGNLWKVQKDGMFQSINSSMVDSTVPANLRGPNNEWVGIAKRSRVIYYNPLNVSEAEMAGLTYEDLSDSKWKGRIAIRSSGNMYNQSLVSSLIANHGEATIEAWAKDFVGNFARKPEGNDRAQIMAVANGEADIAIANSYYIGLMLSGKKGEEQQAAARKVQLHFPGQDGRGAHINVSGAGLMKNAPNKSNAVKFIEFLLGEEAQSHIVNNSYEYPMREGVAPSDLINQFGTGFKEDATPVASYGEFNPTAVKLMDRVGWQ	Bacteria	Pseudomonadota	Candidatus Pelagibacterales		Alphaproteobacteria		Candidatus Pelagibacterales bacterium	-	-	PF13343	Bacterial extracellular solute-binding protein				Periplasmic
10007808																														10508.9	18319.8		7691.13	11002.9	34631.9	133362	81847.2	22878.7	20790.6	124992	6	2	0	0	301	MSTNSKTEQSLELKISDWELDFYSRPIIETNGKKRWELIICSTRSYKTEDIFLWNKKCPANEVNSVWLTNALNEAVNDAKKEGWAKPSVVRFWRSSMKSIIKKSLEAESIEALVSRRTYDLFDRIKFLEKEIYPKEKGYAKGVLAPNFTSTMENSPKPLPEAVRGDALTISEISIGELKSAGNWPMEFGDIFPIQQGLDDNYLVPGLRLFSKNRSLALSAWFSCLEPVKLTIRKNQLILEASEDDKWLVTDLPEKDANILNTKFLENKKNSFDYQFIAIQSTPYIEKFAGFWILRDIELIS	Bacteria	Cyanobacteriota	Synechococcales	Prochlorococcaceae	Cyanophyceae	Prochlorococcus	Prochlorococcus marinus	IPR046760|IPR046761	RNA-binding protein Tab2-like, N-terminal|RNA-binding protein Tab2/Atab2, C-terminal	PF06485|PF20429	RNA-binding protein Tab2/Atab2 N terminal|RNA-binding protein Tab2/Atab2, C terminal				Cytoplasmic
10008280						73709.5		17077.7		44229		17004.1						6786.32			137192				613507	43400.7	252211	88156.9		186603		145204	136043	278683	370734	661566	151173	921984	201546	937630	4	2	0	1	465	MKYINDLVRFFLTFLSFPYNLKREKLTKNQELIIQRIQENLKNLNRESDDKLLTHQHFSNSVTSLIREGKLKNFLRKGFIQKMFFVHNRLYNLKFLKKIINSKQENWIQLLIENEIGNPVPFFMNKKTSGNRIRHVYLAKEILNCGNSGTTMRLLMGLLAGQEGKNFILTGDISLNERPMRRVGKPLSLMGGRIFGREKGNKAPISIDGNKLKGCVIGTPVASAQVKSAILLAGLKASGTTSVIEPASSRDHTERMLKAFGANISIRGEFGRNVVIKSGSNLIGQKILIPGDISSASFWMIAASIVPNSEVLIQNVGLNPTRTGILNVMDSMGCDYEILDKSTIAGEPIGSIKVKTSNNLRSFTIEGDILPKLIDEIPILTVAACFCNGVSEIKDAQELRVKETDRLKVMAQQLQKFGAEITEKEDGLIINGQSKFHSAEVDSETDHRVAMSLAIASLLAKGTSK	Bacteria	Cyanobacteriota	Synechococcales	Prochlorococcaceae	Cyanophyceae	Prochlorococcus	Prochlorococcus sp. MIT 0604	IPR001986	Enolpyruvate transferase domain	PF00275	EPSP synthase (3-phosphoshikimate 1-carboxyvinyltransferase)	TIGR01356	3-phosphoshikimate 1-carboxyvinyltransferase		Cytoplasmic
10008410							3810.63					26606.9									327669	816676	253993	342003	385580	414606	956236	32779.1		27704.5	164025	197464	126791	44326.4	198780	2188123	310499	814421	362514	1.50224e+06	11	2	2	0	92	NIMNKTDLIDGMAADADISKAAAKKALESFLGNVGSALKGGGRVSLVGFGSWSVSKRAAREGRNPQTGATIQIKAKNVVKFKAGAELSSSVN	Bacteria	Bacteroidota	Flavobacteriales	Flavobacteriaceae	Flavobacteriia	Algibacter	Algibacter sp. L1A34	IPR000119	Histone-like DNA-binding protein	PF00216	Bacterial DNA-binding protein				Outer Membrane
10008483	41310.4	63209.2														52366.3	4480.89				2.55274e+06	568740	228113	1.1548e+06	680328	1.62317e+06	1.80426e+06	783936	456679	1.20359e+06	1.10476e+06	1.52874e+06	1.10078e+06	1.51815e+06	2.46827e+06	3.07051e+06	685710	2.32684e+06	1.39604e+06	1.93883e+06	31	4	0	0	337	MFEKLEELAKNNKKISDFHIRSGSPLAYRQTGEIIMVKEVIVKPQDLIDMLTTNCNEHETKKFQDTHELDSSVDISGLRFRANFYKTLNGPAAVLRRVESKIPEMGQFDLPDALYDIIDMHKGLVLVTGPTGSGKSTTLAAIVNEINKTRTSNIITVEDPVEFIHTDAKSIVSHREVGKQTQSFASALKAALREDPDVILVGEMRDLETVSLALTAAETGHLVFGTLHTSGAPNTINRIIDVFPPEQQAQIRAQLSTSLKMVVTQRLLKTKDGLGRVGAFEIMKCTAPIQNLIREAKIHQIPSIMQTAVKDGMVTMSKSLENLVAAGKIDANAGKES	Bacteria	Pseudomonadota	Candidatus Pelagibacterales	Candidatus Pelagibacteraceae	Alphaproteobacteria	Candidatus Pelagibacter		IPR001482	Type II/IV secretion system domain	PF00437	Type II/IV secretion system protein	TIGR01420	PilT/PilU family type 4a pilus ATPase		Cytoplasmic
10008523	22598	5710966		11044961										132509		96732.6	98352.7	5087.49	31878	6339.13	2.68126e+07	3.0754e+08	3.51432e+06	525177	2.60555e+06	4.39888e+06	5.39192e+06	944105	159863	2.709e+06	2.79498e+06	1.94505e+06	1.56888e+06	2.23321e+06	1.33809e+06	7.03757e+06	2.36232e+06	1.55557e+06	1.96638e+06	2.67269e+06	65	4	9	3	666	MALIVQVSFAQEKTVSGTVSDNTGGLPGVSVIIKGTSTGAETDFDGKYSIRAKSGDVLVFNYLGYKTVEKTVGSANVIDVTLEEGGEVLDEIIVTAQGIKREKKALGYAVSKVDSEQLEQRSEGDIGRLLSGKASGVNIQTQSGVSGSGTSILIRGMSSFSGSNQPLFVVDGVPFSSDTNAQGSFVDGNNGSSRFLDIDPNNIESVNVLKGLAAATLYGTQGRNGVILITTKSGSSGRSVKKQEITVSSSVFFNEIASMADYQNDYGGGFDQAFGWFFSNWGPKFERDGPGGWGSSSAFDSAGTLEHPYSTASAATGIPQAFPEFAGARYEWRPYNSVGNFFRTGVVRSNNINIRSSSEDGKINYNVNYGSLDDEGFTPGNSVGRNTLSIGGNAKLSNKFTVSGTMNYARTNFKSPPVAASFGSNVGGSNASVFGNLFYTPRSVDLMGLPFENPIDGSSTYYRQNNSIQHPLWTVKNAGNTQLTNRVFGNANLSYALNDNINLMYTFGFDTYSENNSNFSNKGGKTGSVANQSGVYETWNNTNTINNHNITASGNYDLSDDLNLGFTVGFDSRSDIYDRSGVASTGQQVFGVLRHFNFAVQDEIQVFQRRNILGAYGSAVLGYKETAYLTLQSRTDWVSNLSTENRSVTYPSASISFLPSKAFEFI	Bacteria	Bacteroidota	Flavobacteriales	Flavobacteriaceae	Flavobacteriia	Lutibacter	Lutibacter profundi	IPR012910|-	TonB-dependent receptor, plug domain|-	PF07715|PF13715	TonB-dependent Receptor Plug Domain|CarboxypepD_reg-like domain				Outer Membrane
10008635	66838.6	1.16073e+06	359631	220564			98236.2	62722.6	22967.2	61755.1	535533	60546.3		194767	24655.4	10311.4	101201	17149.3	191528		1.683e+06	451556	906381	241694	1.73008e+06	2.96794e+06	7.07242e+06	1.27158e+06	1.59697e+06	1.14362e+07	9.23801e+06	1.81755e+07	4.70056e+06	1.64748e+06	9.40719e+06	4.06771e+06	1.5067e+06	1.28331e+07	1.57775e+07	1.6105e+07	77	1	6	1	283	MGYKIKQTVFPSGTGLWEAIAAGELDFACESWPSYAEADDVMFNEDLIYDGKVVKSYKGDGTVDLLGTTGIIGMSDYWIPRYAAEEMGIKTWRDLNKHKAKFATIETGGKGRLIGCPVAGWNCHDQKRLDLLGIDFQADELGTEAAAIAEAKAAYMRKEPFLLYLWSPHWFFGEFDMVGVQLPDYKTCAGDTFTEANNWKTCGTDGWPATGWDKDYTMNYGNPDTFAKPEHAKAKAFFERMKLENLDQAKMLVEVDIKKRDVKEVVNEWLDNNPDKWKSWLPN	Bacteria	Pseudomonadota	Candidatus Pelagibacterales	Candidatus Pelagibacteraceae	Alphaproteobacteria	Candidatus Pelagibacter	Candidatus Pelagibacter sp. RS40	IPR007210	ABC-type glycine betaine transport system, substrate-binding domain	PF04069	Substrate binding domain of ABC-type glycine betaine transport system				Periplasmic
10009339																							291622		283862	174698									761954	1.39031e+06	224231	1.97382e+06	1.816e+06	550807	5	1	1	0	91	MNKNDLVSAVAGHASLSKADAGRAVDAVFASIEGALTSGDEVRIVGFGSFSVAHRAASTGRNPRTGEVIQIAASKQPKFRAGAPLKAAVNG	Bacteria	Pseudomonadota			Alphaproteobacteria		Alphaproteobacteria bacterium	IPR000119	Histone-like DNA-binding protein	PF00216	Bacterial DNA-binding protein				Cytoplasmic
10011274						157828					381124				75868			116812			580443	945004	23812.2	116560		1.53676e+06	297767	11482		16542.5				179719		210956		198510	297234	210095	6	1	1	0	1028	MIKSLSKRPAFALAALTVAVATASPVVSAQEQLEEVIVTGSRIPVDANSISSVPVQSVTEEDIRNSGEINIADIVADIPALVSSLTAENSTTGSNSLNLRGLGGDRSLTLVNGRRHVSGFRGSQAVDVGTIPRALVKSVEVTTGGASAVYGADAVTGVVNFILKDDFEGFQIDVSAGRPEAGAGQTSVVDVAWGQNFNNGRGNVVLTLSSESDKGITIGDRSWSRDNGIDETLANPDPNGPARAVVQDPRFWLTSQEGSVAPGFGGRGDTYIDLNNNGIADCQESEGGRVGYLAGCWITGADGSVRVNQDGTVIDGLWGTGGDGGRVNFNRDSLYPKTDRQVVNFNVNYEFTDTLRGFLETKYVRAETMTFTEQDAFYDTLAILPDNAFLPAELQPVMDQVGYLLLTQDPLDFSENNPEKYTRETTRFVAGLEWQPADGHSIEFSVNQGVFNQKSQTSAIYLDRLYAAIDAVVDENGNAVCRSDLDPTASYEIDYFAAANGYADGAFSSNAYYTFTPGSGQCSPLNPFGTYSASAEAQDFVTASLTDELEIEQFVVNVTAVGSFDVLDSVLDGPLGYAVGVEYRDESSDNKLDPITLGVLPATSSFQPGQLVSDVSPWLNSYSSFDNTQQFDTKGDYDVTDVFAEVRLPIFVDRPLARELTVDGAVRQADYSTLGQATTWKFGLTWAPDDDIRFRATVSEAVRAPNISELFDPRLPIFIAATSDPCASTNVNNGTAVREANCVAALSASGVSQDTIFTDGAYDWTNPLTARFNGVSGGNPNLSEEVADTETFGVVLTPSNIDGLTLSVDYWDVAIEDAISAVSADDILKGCYDSGNYPNLGFCNSFTRRADGGLNFLETGQINFAKLEAEGVDIAAAYEFAMGDNNFRVRAVASRQTHLNRFFNPLDEADIDPELKEIQRPKVAGSLNISWDRGPFALSVQTVYQSKQGVDEIEEVLGLYGNQAVYGDAGFFESVMITDINGNYQWSDELSIFAAINNVDDEVPYSTQTAWPVGPRGRTLVLGFSYSI	Bacteria	Pseudomonadota	Cellvibrionales	Microbulbiferaceae	Gammaproteobacteria	Microbulbifer	Microbulbifer sp. ALW1	IPR000531|IPR012910	TonB-dependent receptor-like, beta-barrel|TonB-dependent receptor, plug domain	PF00593|PF07715	TonB dependent receptor|TonB-dependent Receptor Plug Domain				Outer Membrane
10012601		9520.92		215473							183764			390480			5937.17		440296	1881.85	2.08559e+06	5.19537e+06		8376.89	236702	210492			94626.5				72335				115780	175415			4	2	0	0	1059	MKLKLIQTLTFAFLAVFQVSFAQQSVSGVVTDADGISLPGVTIVVEGTNRGTTSDFNGNYKINASQDDILVFSYVGYSDQSVSVDGAIQNISMQANVLDEVVVVAYGSQSKASLTGSVSVVTAEQIENSTYSNPVKSLEGLVSGLRIVQSSAVPGSSPTVRIRGFGSINASSSPLIVVDGVPFSGSLNSINPQDIESTSVLKDASSTSLYGNKASNGVLLINTKNGKKNKKASISLDSKVGLTQRGAKDYNVINNPKEFYETYHSIFANSEFYYENDQGAGMTEAEAYQYSADNLVDNLGYNVYDVANADLVDPSTGLLNPAANLLVEDYWEDSLFRDSADFKSTNLNISGGSENVDYYFSLGTEENNGYTVRSNFNRHSTRLKLNVNDIAENISLSGDFSYSNTKSQAVPATLSGGAPTTSYSNAFAWSRRIAPIYPVYQYDQNWDPILNPNNPSGYAYDMGKVQTFDDGSTRERKYAIGEHPLAVIENTIETNEGDIFNGNLRGKIDLPYGFKFEYVANYLTQANKLTDFSGPGSGAFAQSNNGLLTNTRSNFSAFTNQQLLTWSEEDDSNSFDFLLGHETYVEKFTTLSLYKNNLIGDLSPILDNASVYGSASNYNQKYVTEGYFSRFIYGMDDTYYLTLTGRYDASSVFHPDERWGAFWSAGGSWIMSNEDFMKSSSVIDYAKFSINYGTSGNDRINYATGGRNYVAYENQYSISENNGALAQSLFSLGSKEITWEKSSTLNVSYDLSLNDKLNLSLAYYTKETKDLLFNNPIPLSTGQSSRPENLGTMVNSGLELEAGLKVYDKDNLNISLNANLSTLKNELTELPKDSIQVGNFRRVVGKSIYDYYMVKSAGINSDNGNAQYYTIDDSGAEVVTEDHAEATENGRTFLGKTAIPDFFGGFGTNVQYGNFSLNLQFSYQVGGYGLDYEYFRLLGIDDEITNIPDYDKTWTLNNQSADLPRVDPLGTDQYKTSDRYLTSLTYLSLNNINLGYTFKNEELKKYNIDSVRLYGTINNALLLYSERQGYDPRLSLIGSSSGEYGINRTMAFGININLN	Bacteria	Bacteroidota	Flavobacteriales	Flavobacteriaceae	Flavobacteriia	Polaribacter	Polaribacter sp. NJDZ03	-|IPR012910	-|TonB-dependent receptor, plug domain	PF13715|PF07715	CarboxypepD_reg-like domain|TonB-dependent Receptor Plug Domain	TIGR04057|TIGR04056	SusC/RagA subfamily TonB-dependent outer membrane receptor, signature region|SusC/RagA family TonB-linked outer membrane protein		Outer Membrane
10013133	482339	767291	64701.3	454496	199054	449423	154983	524946	530147	1.82601e+06	397724	292144	824143	1.02524e+06	45692.2	139494	29894.2	13480.1	909208	340805	1.46501e+07	4.14429e+07	1.44825e+07	1.6353e+06	3.74259e+06	4.7352e+06	2.35388e+06	1.19407e+06	242243	1.68382e+06	949408	1.57433e+06	811024	1.83787e+06	930623	1.40912e+06	1.4263e+06	2.13121e+06	2.51228e+06	2.35515e+06	19	9	0	3	721	MKNSTHFIKSVLPATICLLAAPALYAQSSSEEQGSIEEVVVFSQKQPYRGDVPLESLPQQVQVISGDMLDQLGKVSFQGALDMAGGLARQNSFGGLWDSFAIRGFAGDENLPSGYLINGFSGGRGYSGNRDTSNIETIEVLKGPGSALYGRGEPGGTINVVTKKPQFEKDGYINASIGNYSTRRVEADYTNKLSDSVAFRINGAYKDAGSFRDTIETKKLDLTPSLLFVLSDKTSLNYELEILDQETPFDRGIVAIDLDPKVVDVETFYGEPQDGPIKIKATGHQFLLQHDLDSGWSVLGGLGYRKSSFEGLSSETELSGSRQILTRESIQETNGVGPNEYVNRQRRGRDYDATDLSGRIELTGTFETGSTKHHFLAGMDAYDYELDVVQLRWRDDWPTSTYFVDLNNPVYGQAQDQVLGPNTDRLETQEAFGFYMQDQIDVSDQWKVLLGLRYDDFSQEVTNRKNDPATVSKSEETALSPRFGVTYEASDNVSVYASYAEGFRPNSGADASGNTFDPEESKSYELGMKISSMDGRLNTTIALFKMEKSNILTADPVNAGESAALGEAESEGLEIDITGELSDSVDMVFSYAYVDAGTSTDLYNFDWAVNLPAGSELVNVPENSANLMLTKQFNINGADASLGFTINYVDDRLGETIDPTYRLPEYTLVNLFGSYQLNDQVKLTMNIDNLFDEKHYVSSYHKWWTTPGTPTSYVMGVTYAF	Bacteria	Pseudomonadota	Cellvibrionales	Microbulbiferaceae	Gammaproteobacteria	Microbulbifer		IPR000531|IPR012910	TonB-dependent receptor-like, beta-barrel|TonB-dependent receptor, plug domain	PF00593|PF07715	TonB dependent receptor|TonB-dependent Receptor Plug Domain	TIGR01783	TonB-dependent siderophore receptor		Outer Membrane
10016510						2240.8					6777.87										708172	377630	183298		152364	319314	2.03486e+06	1.49283e+06	127390	357114	1.02638e+06	866333	822883	222348	165984		150187	179954	187027		9	3	0	0	224	MKTIRTILITLLFASFSTVASAESRMGVTIMGLDASGNAEEMSRGVEQTRSEDLQGVIASFFIEKGFDTPIGPMAIGLDIAPYDIADVSVTNKRIYSNTANSQTNTAEVSISENYGAYVTMGLGDTGAYIKAMVTSHNADVTSTNIKNKTTTDTQTNSTYPDDDFLGGHLSLGFERDMGDMFIRGEVGATEYQKVESKSSSGNTTVTAQIENGTHARISIGKAF	Bacteria	Pseudomonadota	Candidatus Pelagibacterales	Candidatus Pelagibacteraceae	Alphaproteobacteria	Candidatus Pelagibacter	Candidatus Pelagibacter sp. Uisw_113								Outer Membrane
10017770																						572644						30547	269324	174612	87859.7	147464		1.83237e+06	1.85796e+06	7.18683e+06	3.10226e+06	2.2809e+06	3.11852e+06	2.29377e+06	10	1	1	0	328	MNKLTKIGVSALAGSLAMTAVHAAEGSVSVSTGFAFASTTDENLPTGPYQFDSVVFSASGETDGGITVSAKMELDNDNPASTDGMDDRSLSFGTDAMGTVTFHGHGGSSVMGQWDDMTPNAYEEVWDTTASADNRIDGRSGNNLLTYDSPSFNGVTFKAAYQHDHKADASVVQDTDLGHYADFGIQVSPEMVEGLTVGYGFGELEPNTTQTIDHETLFVKYAVGGFTLGYQKSEADGTAATQNDESTGYAISYAVNENFTIAYGERDYEEDTTNTANTVEQNDSGISASYTMGGMTIAGHMNQNDNVGGSTAATNDKESYEFALTFAF	Bacteria	Pseudomonadota	Candidatus Pelagibacterales	Candidatus Pelagibacteraceae	Alphaproteobacteria	Candidatus Pelagibacter	Candidatus Pelagibacter sp. FZCC0015	IPR033900	Porin domain, Gram-negative type	PF13609	Gram-negative porin				Outer Membrane
10020240														52939.9					193344		2.07756e+06	1.98729e+06	856211				2.5572e+06	273347			507243	646150	711195	1.06765e+06	1.09399e+06	4.66367e+06	996307	2.19961e+06	799774	4.44636e+06	10	1	2	1	342	SLSPSSALEEVVVTALGISRDKKSLGFAQQSVSGDVIAESKQVDLNVALTGKVAGVQMIGGSSSTFDNGFLRLRGESDVLYVVDGVKVYAMSDINVDNVANISVLKGAAATALYGADAKSGVIVITSKKAKAGENNFTVNHSTSISSVSMLPKYQNEYGGGYYQDWDTFTYNPATDPASWAAFNGHKIPYYGADESWGPPMDGTMVRHWDSWIPNHPEFGSLRAWNPNPDNVKDFFNNGVENSTTLAFNSGSDTATVRGSMRLIDEQLPFPNTDRNQIDVNVTGDVKIADKLTAFTSLNYQYRKTLNFPTNGYGGLGANFSQWWQRQLDMDRLANNYAFEGK	Bacteria	Bacteroidota	Flavobacteriales	Flavobacteriaceae	Flavobacteriia	Zunongwangia	Zunongwangia profunda	IPR012910	TonB-dependent receptor, plug domain	PF07715	TonB-dependent Receptor Plug Domain				Outer Membrane
10021622	59119.1	399171	159591	11537.9	264611		5834.31	24165.1		20652.9	91791.8		1.64389e+06	186335	298586	209628	58828.6		188306		5.24587e+06	6.179e+06	1.06395e+07	3.86537e+06	9.09443e+06	1.70101e+06	1.2462e+06	406405	900407	3.24209e+06	1.44355e+06	829504	953225	2.44361e+06	1.96489e+06	1.2165e+07	4.1141e+06	4.01153e+06	5.14437e+06	1.02614e+07	51	1	7	0	548	AFINPYPAGLATARIPAQADGTPERVVTINVPTQLRKRFIEIGPRASEDTDWTGNVVMGFSGTVMDDYTWDLSMQWHLADFLTFDCCYLQKPEYTQAAEGFKDDGYFTVNGTKYYSLFDPEVVAYYSSSPNVKSKSQFRSLEYTFGGPLNIVPNTDFIIGVQDAEYLYENTYDKQSEIGNVGGSSGNSDGTGREYTAYFYESKTGLMDGAAEIDVAVRYDDYSDFGTNTSYTVKGIWEVMDGLTLRASTGTGFRAPGLGDLVANTSFSADYHTDYVKCNAKGIARADCPEEQVNTYISANPNLGPEESESMNVGVVYSAGNHSVAVDFFNTEIDGIITAVTVQDYIDASLLGPSYVAQLESQGAYCTRVGTQADAPLSECFRGPINGNETSVSGTDIKYSGLFETGVGDFDVNFSAVVMDESESEAFFNGPVVNFVGLTSIPEFRYTIDVGHTLQAVPNLYMSLQYEYIDEIADTTDANYKATSMVDDFDQVNLRAVYTVPGMENLSVSVAVRNLTKEDPPLTQSGTYNRLLHTDMGMQTFVGFTLEL	Bacteria	Pseudomonadota			Gammaproteobacteria		SAR86 cluster bacterium SAR86A	IPR000531	TonB-dependent receptor-like, beta-barrel	PF00593	TonB dependent receptor				Outer Membrane
10023460														37553									142351	57969.8	935271	422856	598804	464621	55202.9		34793.8	25044.1			5391.21	299454		12613.1	16781.1		11	1	2	0	346	MLKTFNSFLSEDMGLDLGTANTLVYVKGKGIILNEPSVVAIATDNKNNKSVLAVGSEAKSMLGRTPGRIEAIRPMKDGVIADFDIAEAMIKHFIKKVHKKSFFANPNIVICVPSGATNVERRAIKESAETAGAKKVYLIEEPVAAAIGAGLPISEPSGSMVVDIGGGTTEIAILSLGGVVHASSIKVGGDTMDDAIVNFMRSVHKLAIGESTAERIKTEIGCAGIPENGDGKTLTVKGRDLINGLPREVVISERQVAEALSDSLSQIITALKRALEVVPPELAADIVDKGIMLTGGGALLQRLDEAIRVTTGLPVSIADDPLTCVARGTGMALEENHNHQDVFLSD	Bacteria	Pseudomonadota	Holosporales	Holosporaceae	Alphaproteobacteria	Candidatus Nesciobacter	Candidatus Nesciobacter abundans	-	-	PF06723	MreB/Mbl protein	TIGR00904	MreB/Mrl family cell shape determining protein		Cytoplasmic
10023471			61881.3	525392	2.95704e+06	2.14577e+06	2756759	6825876		2.23321e+06		2.54714e+06	6.51766e+06	494772	1.66363e+06	3.38283e+06			148617		1.64779e+07	2.90061e+07	6.19336e+07	9.59933e+06	3.01799e+07	8.05783e+06	1.71921e+07	1.13196e+07	5.30241e+06	1.31011e+07	1.10182e+07	1.10279e+07	5.11608e+06	5.4855e+06	9.99408e+06	1.3176e+07	6.17232e+06	1.22643e+07	9.30945e+06	8.38289e+06	241	1	7	1	637	MAKVIGIDLGTTNSCVAIMDGAQPRVIENAEGARTTPSIVAFTDDERLVGQSAKRQAVTNPENTIFGVKRLVGRRFDDTHLAKDKKNLPFEVVDGGNGDAWVQAKDEKYSASQISAFTLQKMKETAEGYLGEDVTQAVITVPAYFNDAQRQATKDAGKIAGLEVLRIINEPTAAALAYGLDKKETKTIAVFDLGGGTFDVTILEIDDGLFEVKSTNGDTFLGGEDFDMRIVNYLAEEFKKENGVDLTQDKMALQRLKEAAEKAKIELSSTSQTEINQPFISMDGKSGQPLHMVMKLTRAKLETLVGDLIKGSLKPCQAALKDAGLSTSDIDEIVLVGGMTRMPRVIEEVTKFFGKEPHKGVNPDEVVAMGAAIQAGVLQGDVKDVVLLDVTPLSLGIETLGGVFTRLIDRNTTIPTKKSQVFSTAEDNQNAVTIRVFQGEREMATDNKILGQFNLENIPPAPRGLPQIEVTFDIDANGIVAVGAMDKGTGKEQKITIQASGGLSDDDIELMVKEAEENAESDKERRELIESRNQAESMIHSTEKSMEEHADKVDPTTIEAIELAIAALKDDLETDNADKIKSGIQNVTEAAMKLGEAIYKSSQEGGDDDPVAADERTPGEDDILDADFEDIDTNKRS	Bacteria	Pseudomonadota	Rhodobacterales	Roseobacteraceae	Alphaproteobacteria	Thalassococcus	Thalassococcus sp. S3	IPR013126	Heat shock protein 70 family	PF00012	Hsp70 protein	TIGR02350	molecular chaperone DnaK		Cytoplasmic
10024545																			59647.8		168529	248940								133565	153110	99823.8	102289	855885	1.09498e+06	1.64841e+06	535737	1.35752e+06	885561		5	2	0	1	287	MDRVNKHLVTGNDFSMGDSLGFNMSGETDGGLGVAVYYEIDGGALDDYDMTLSGDWGSLKFNGSGSSSALGAVDDVMPNAYEESWDILDTDGTNTTGSPLTIGGGGGTNMFIYTSPSVAGATLTMAYQNDGGAAAVADSYTDFAIAYSPEMVEGLTVGYARADQNAGVSIDVDKSTMYAKYAVGGFTVGYQVSEADHDTKSSSADVVAYGVTYAVNDDFSIGYHNHTYEPDSAASSSASNDQESEGISASYTMGGMTLAGAMNETDNSRGIASNDFESYEFNLSFAF	Bacteria	Pseudomonadota	Candidatus Pelagibacterales	Candidatus Pelagibacteraceae	Alphaproteobacteria	Candidatus Pelagibacter	Candidatus Pelagibacter sp. Uisw_127	IPR033900	Porin domain, Gram-negative type	PF13609	Gram-negative porin				Outer Membrane
10024775				428284																			123696		41742.2		58658.4					19084		34608.7	12276.3			29066.5	31460.4	47855.4	9	1	2	0	300	MTEVIDNISDFEKYLKDTKKVVEEALDFSLGPENPEILRESMRYSLLAGGKRIRPILCLASCSLAGGEPSLAVPTAVAIEMIHTMSLIHDDLPAMDNDDLRRGRPTNHKVYGDALAILAGDALLTRAFEMIALRSPGVDPNRLLNVVGELSLVAGAPGLVGGQVVDLECEGKEVDLETLEYIHLHKTGALLKACVRTGAMIAGANEELLKALTTYAEGIGLAFQIVDDILDLTSSSEKLGKTAGKDLLADKTTYPKLLGMEESKKRAFDLVGKAKKAIEPWGLNAKYLISLADFITSRDR	Bacteria	Cyanobacteriota	Synechococcales	Prochlorococcaceae	Cyanophyceae	Prochlorococcus	Prochlorococcus marinus	IPR000092	Polyprenyl synthetase	PF00348	Polyprenyl synthetase				Cytoplasmic
10024852			166952								53351.9							4595.71			882317	339826	1.07399e+07		7.71234e+06	2.18931e+06	2.6226e+06	331164		2.94676e+06	1.63031e+06	3.78963e+06	902719	4485512	6.38482e+06	1.38795e+07	7.13783e+06	7.15266e+06	7.67956e+06	8.4471e+06	9	1	1	0	258	MKVSMGTALKASLVAAGLATLPSVANAATTMLAATDYVGISFWTISMAMMAAAIFFLMEAGRLPGKWKTAMTIGALVQIVAAVHYFYMRDVWVSTGETPTVYRYVDWLITVPLQMVEFYFILAAVAVVSAGMFWRLMIGSLVMLVAGYLGEAGLVNAWLGFIVGLAGWAYILYEIFAGEAGKVSAESAPEAVQKSFGTMRLIVTVGWAIYPLGYFLGYLNGAADAVTLNVIYNVADVVNKIAFVGVIWAAANAETAKA	Bacteria	Pseudomonadota	Vibrionales	Vibrionaceae	Gammaproteobacteria	Vibrio		IPR001425	Archaeal/bacterial/fungal rhodopsins	PF01036	Bacteriorhodopsin-like protein				Cytoplasmic Membrane
10025682		204128	26280.2				324634	31364.7			39869.6				81466.9				46493.6		859665	2.36711e+06	137798	117493	72506	80349.7	186618	90429.4	652771	1.46484e+06	929090	3.33052e+06	3.6818e+06	4.09804e+06	1.77169e+06	4.37634e+06	3.65783e+06	2.26869e+06	1.35696e+06	3.4495e+06	22	3	2	2	517	MLSDVWSLNGRYRTLHLTWFAFFLTFVVWFNLAPLATTVKADLGLSVAQIRTVAICNVALTIPARVLIGMLLDKFGPRKTYSTILIFSVVPCLLFASAQDFNQLVISRLLLSIVGAGFVIGIRMVSEWFPPKEIGLAEGIYGGWGNFGSAFSALSLVAVAGFLSFSGGFELPTGAVLNWRGAIALTGIVSFVYGIIYFFNVTDTPPGKPYQRPAKTAGLEVTSIRDFWGLIGMNVPFVAILSVLCWRLQKVGFLTSSTYPLALLAVLAWFIFQTWGIVRTNIELLKGTKIYPKEDRYEFKQVAILELTYIVNFGSELAVVSMLPSFFEFTFDLPKAIAGILASCYAFVNLIARPAGGLISDRTGNRKNTMGFLTMGLGFGYLLMSLIKPGTFTGSAGILVAVLLTMLCSFFVQSGEGSTFALVPLVKKRVTGQIAGLVGAYGNVGAVTYLNIYSLLPLWMGGGKDPSPEIIAASNSAFFQVLGIAGLVVGFFCYFFLKEPQGSFADAYEGEKAESYV	Bacteria	Cyanobacteriota	Synechococcales	Prochlorococcaceae	Cyanophyceae	Prochlorococcus	Prochlorococcus sp. MIT 0604	IPR011701	Major facilitator superfamily	PF07690	Major Facilitator Superfamily	TIGR00886	NarK family nitrate/nitrite MFS transporter		Cytoplasmic Membrane
10026169							76273.7							42496.9					113943			513038	16950.8	26869.8	1.48173e+06	245288	408741	90030.3	23874.2	2.57281e+06	942597	1.28112e+06		11780.4		607576		627328	1.59004e+06	1.09964e+06	10	1	1	0	261	MQSETKELDPILEVNNLFASIENLPILKGVTIAVNPGEIHAIMGRNGCGKSTLSKIIAGHPSYKITKGEIKFTGNDIQSLEPEERAQSGIFLGFQYPIEIPGVSNLEFLRVATNARRKFLNKEELDTFDFEYLVKEKLDLVKMDSAFLSRSINQGFSGGEKKRNEILQMALLEPKIAILDETDSGLDIDALRIVASGIKKISNEQTGIILITHYQRLLDEIQPDYVHVMADGQIIKTGDSDLAIELEKNGYEWTDNFIKEQ	Bacteria	Cyanobacteriota	Synechococcales	Prochlorococcaceae	Cyanophyceae	Prochlorococcus	Prochlorococcus marinus	IPR003439	ABC transporter-like, ATP-binding domain	PF00005	ABC transporter	TIGR01978	Fe-S cluster assembly ATPase SufC		Cytoplasmic
10027829					1580.89	12721.3			7545.12				1829.26										300115			364729		33427.4	27698.9	122045					129787	240287	120823	814071	703037	292841	14	2	0	0	414	MVSTFSRKDQNYKNDDLNQPSKEGRFGKYGGQYVPETLMPALFELETAASNAWKDKLFVKELNHLLKTYVGRETPLYEAKRLTEYYKTKEVTPRIWLKREDLNHTGAHKINNALGQALLAIRMGKKRIIAETGAGQHGVATATVCARFGLKCIIYMGAEDIKRQSLNVFRMKLLGAEVKVVNSGTATLKDATSEAIRDWVSNVETTHYILGSVAGPHPFPKIVRDFHAVIGEETKKQCMESFGSLPDILLACVGGGSNAMGLFHPFVKDTSVRLIGVEAAGSGVDTDKHAATITKGSVGILHGSMSLLLQDDNGQVQEAHSISAGLDYPGVGPEHSHLKDIGRAEYGSVTDQEALDALRLVSELEGIIPALETSHAFAWLDKLCPTLEQDTHIVINCSGRGDKDVNTVASSLDI	Bacteria	Cyanobacteriota	Synechococcales	Prochlorococcaceae	Cyanophyceae	Prochlorococcus	Prochlorococcus marinus	IPR001926	Tryptophan synthase beta chain-like, PALP domain	PF00291	Pyridoxal-phosphate dependent enzyme	TIGR00263	tryptophan synthase subunit beta		Cytoplasmic
10028179	84009.6				783572	113145	160632	257685	247260	211392	11992.1		859962	5676.9	269574	113887	55770.8	76080.2		130044	3.7738e+06	8.89427e+06	3.72615e+06	668767	585534	775118	1.57763e+06	967814	755457	1.32525e+06	787977	1.05115e+06	984031	906708	1.06239e+06	1.16842e+06	900216	1.17009e+06	1.46224e+06	1.14153e+06	64	1	7	0	1384	MNQELSTNPFNPIAPPKAFDEIKVSLASPERILSWSFGEIKKPETINYRTFKPERDGLFCARIFGPIKDYECLCGKYKRMKYRGVVCEKCGVEVTLQKVRRERMGHIELASPVAHIWFLKSLPSRIGLMLDMTLRDLERILYFENYVVIEPGLTDLTYGQLMNEEEFLDAQDIYGMDAFTANIGAEAIREMLSLIDLEAEAEQLRVDLSEATGELKPKKIIKRLKIVESFIESGNRPEWMILTVIPVIPPELRPLVPLDGGRFATSDLNDLYRRVINRNNRLKRLIELRAPDIIVRNEKRMLQESVDALFDNGRRGRVITGQNKRPLKSLSDMLKGKQGRFRQNLLGKRVDFSGRSVIVTGPELKLHQCGLPKKMALELFKPFIYSRLEAKGLSSTVKQAKKLVEKERPEVWDILDEVIREHPVMLNRAPTLHRLGIQAFEPVLIEGKAIQLHPLVCSAFNADFDGDQMAVHVPLSLEAQLEARVLMMSTNNVLSPANGAPIIVPSQDMILGLYYTSLMRDGMKGEGMIFGSVDEVQHALDADVVHLHAKIQARIPQIDDEGNEVLVRFETTPGRVRLGALLPQNVKAPFSLVNRLLKKGEVQQVIDTVYRYCGQKESVIFCDHVMTLGFREAFRAGISFGKDDMLIPDTKWTIVDGVRAQVKEFEQQYMDGLITQGEKYNKVIDAWSNCNDQVTDSMMDAIASVKYDENGAEMEPNSVYMMAHSKARGSVTQMKQLGGMRGLMAKPNGDIIETPIISNFKEGLTVLEYFNSTHGARKGLSDTALKTANSGYLTRRLVDVSQDCIVRMRDCGTENMITAEAAVNDGEVVSTLGDRVLGRVVAQDVLRPGTDEVMFKTGTLLDELMADAIEEAGVTSMRIRSPLTCEAEEGVCAMCYGRDLARGTMVNSGEAVGIIAAQSIGEPGTQLTMRTFHIGGVAQGGQQSFQEASQEGTIVLENPQTLVNASGDTMVMGRNMKLIINDENGEERASHKLGYGSKLFVKEGDKIGRGDKLFEWDPYTLPIIAEKAGTAKFVDLVSGIAVRDETDEATGMTQKIVIDWRAAPKGNELKPEIIIMDKDGEPVRNDAGNPVTYPMSVDAIMSIEEGAEVQAGDVVARIPREGTKTKDITGGLPRVAELFEARRPKDHAIIAELDGHVRFGKDYKNKRRIAIDPVDESMDTVEYMVPKGKHIPVQEGDFIQKGDYIMDGNPAPHDILSILGVEALADYMINEVQDVYRLQGVKINDKHIEVIVRQMLQKWEILDSGQTTLLKGEHVDKQEYLAANEKAAQRGYKPATAEPILLGITKASLQTRSFISAASFQETTRVLTEASVQGKRDKLVGLKENVIVGRLIPAGTGGATQQMQRVAQDRDNVVVEARRIEAAA	Bacteria	Pseudomonadota	Rhodobacterales	Paracoccaceae	Alphaproteobacteria	Planktomarina	Planktomarina temperata	IPR007081|IPR000722|IPR007083|IPR007080|IPR007066	RNA polymerase Rpb1, domain 5|RNA polymerase, alpha subunit|RNA polymerase Rpb1, domain 4|RNA polymerase Rpb1, domain 1|RNA polymerase Rpb1, domain 3	PF04998|PF00623|PF05000|PF04997|PF04983	RNA polymerase Rpb1, domain 5|RNA polymerase Rpb1, domain 2|RNA polymerase Rpb1, domain 4|RNA polymerase Rpb1, domain 1|RNA polymerase Rpb1, domain 3	TIGR02386	DNA-directed RNA polymerase subunit beta'		Cytoplasmic
10028542		372785	361364	18947.2	39263.2					273751		202166		16838.5					5797.57	1.47855e+06	3.99625e+06	9.74174e+06	858809	155248	28629.2	40996.1	327066	9784.63	158001	87824.2	63583.9	568969		149082	25432.5	50834.1	73958.5	159863	118213	127824	14	1	6	0	291	MSMRSRIAVIMAAVIAVAGLMSLFIVDEREKVLVLRFGQIKQVKTDPGLGFKIPWLDQVVRFDDRILSLETPVIEVTPADDRRLEVDAFVMYRIADIVQFRQALGAGGEREASIQLNDILDGQIRAVLGADGVTSNAILSPERSRLMELIRAEAQTRAKDLGLDVVDVRLRQTNLPEQNFDATLQRMIAEREREATDERARGREAAQRVTAVADRTYEETLSAAKRDALIIEGEADAERTRILANAFGADPEFFDFYRSLAAYEASILGGNSTLVIPPDHEFLTYMKSATP	Bacteria	Pseudomonadota	Rhodobacterales	Paracoccaceae	Alphaproteobacteria	Planktomarina	Planktomarina temperata	IPR001107	Band 7 domain	PF01145	SPFH domain / Band 7 family				Cytoplasmic Membrane
10028543	36197.1		197358	129061		2826.52	3277.52	2992.12			1.10356e+06			106812	9849.66	148548	125554	4.85111e+06		67908	4.74208e+06	9.49056e+06	1.15763e+06	240321	904341	2.84938e+06	1.05707e+06	83539	274003	569951	1.70927e+06	724660	601954	1.90277e+06	1.78107e+06	5.53539e+06	2.15634e+06	2.29755e+06	1.31821e+06	1.89218e+06	9	4	0	0	394	MADNNGGPWGGGGSGGNRGNKGNGGGNDRGPDGPQIPEIDELMRKGQEQLRVLMGGKGSGGTGGGSGTGGGGDAGIPRSTFVLAGLAAVGMWLFASFYTVKPEEQSVELFLGEFNEIGTNGLNFAPWPFVTYEKFNVTTNRTESLGINDSRDSGLGLMLTTDENIVDIDFQVVWNIKNSSDFLFSLKEPEQSIRAISEAAMREVIAQSELAPILNRDRAAIEANVRQLIQKTLDERETGISVVRVNFNKVDPPSRQVIVTAADGAQKRVSVIDAFRDVQAAEQERDQRERQADAYANQRLAEARGAAAQLLEAAEGYRASVVNAALGEASQFSAVLAEYKEAPEVTRRRLYIETLEKVLGDVDKIIMDNGEGGQGVVPYLPLNELRKSAPGGSN	Bacteria	Pseudomonadota	Rhodobacterales	Paracoccaceae	Alphaproteobacteria	Planktomarina	Planktomarina temperata	IPR001107	Band 7 domain	PF01145	SPFH domain / Band 7 family	TIGR01933	FtsH protease activity modulator HflK		Cytoplasmic Membrane
10029096		2.19177e+06	58357.3	198365	13476.1	17431.5	2089.13		9616.52	9886.08	162866	19743.8	12067.1			4728.09		112978	47546.1		4.53925e+06	2.08576e+07	1.77767e+06	337373	2.82692e+06	5.78584e+06	7.70594e+06	2.05045e+06	2.24726e+06	6.12377e+06	5.95879e+06	5.88488e+06	3.56011e+06	3.65493e+06	6.79421e+06	5.13343e+06	2.67794e+06	1.10934e+07	7.02652e+06	6.22924e+06	64	1	7	2	396	MAKEKFDRSKPHCNIGTIGHVDHGKTTLTAAITKVLSETGGATAMDYAQIDKAPEEKERGITISTAHVEYQTDKRHYAHVDCPGHADYVKNMITGAAQMDGAILVVSAADGPMPQTREHILLARQVGVPSLVVFLNKVDQVDDPELLELVEVEVRELLSKYEFDGDNIPIVKGSALAAVESSNEETGKKAILELMGKIDEYIPQPARPLDQSFLMPIEDVFSISGRGTVVTGRVEKGVINVNEEIEIIGIKDTTKTVCTGVEMFRKLLDRGEAGDNVGVLLRGTKREEVERGQVLAKPGSIKPHKKFKAEAYILNKDEGGRHTPFFKNYRPQFYFRTTDVTGQIELPSGTEMVMPGDNVAMSVELLTPIAMDKGLRFAIREGGRTVGAGVVSEIVE	Bacteria	Pseudomonadota	Hyphomicrobiales	Blastochloridaceae	Alphaproteobacteria	Blastochloris	Blastochloris tepida	IPR004160|IPR004161|IPR000795	Translation elongation factor EFTu/EF1A, C-terminal|Translation elongation factor EFTu-like, domain 2|Translational (tr)-type GTP-binding domain	PF03143|PF03144|PF00009	Elongation factor Tu C-terminal domain|Elongation factor Tu domain 2|Elongation factor Tu GTP binding domain	TIGR00485|TIGR00231	elongation factor Tu|small GTP-binding protein domain		Cytoplasmic
10033819	185785				12716.5										140138		34816.6				6.01576e+06	1.19699e+07	2.87999e+07	127863	2.16486e+06	1.67692e+06	616313	553118	180222	467265	192197	395596	391791	257642	552676	168426	70387.4	1.16832e+06	624428	938622	16	1	2	1	172	MFDAFTKVVAQADARGQFISTSEIDALAAVVSDSNKRLDAVSRISSNASTIVANAARQLFAQQPALIAPGGNAYTSRRMAACLRDMEIILRYVTYSVFTGDASVMEDRCLNGLRETYLALGTPGASVASGVNLMKDAALDMVNDRSGITAGDCASLSSEIGVYFDRAAASVA	Bacteria	Cyanobacteriota	Synechococcales	Synechococcaceae	Cyanophyceae	Synechococcus	Synechococcus sp. CC9902	IPR012128	Phycobilisome, alpha/beta subunit	PF00502	Phycobilisome protein	TIGR01339	phycocyanin subunit beta		Cytoplasmic Membrane
10033825			47488.7															3381.63			7.0794e+06	8.1938e+06	6.95476e+06	1.9932e+06	1.27816e+06	1.50506e+06	648755	33129	88145.4	63486.1	124178	492933	1.03076e+06	1.72652e+06	1.6022e+06	24658	4.03697e+06	1.48649e+06	953059	2.55825e+06	15	3	2	0	169	MLDAFSRSVVSADAKTAPVGGNDLAGLRSYVSQGNKRLDAVNAITSNASCIVSDAVTGMICENTGLIQAGGNCYPNRRMAACLRDGEIVLRYISYALLAGDASVLDDRCLNGLKETYIALGVPTQSAGRAVAIMKASATAHIGETNTPGLGGKRFRKMETTQGDCSALV	Bacteria	Cyanobacteriota	Synechococcales	Synechococcaceae	Cyanophyceae	Synechococcus	Synechococcus sp. CC9902	IPR012128	Phycobilisome, alpha/beta subunit	PF00502	Phycobilisome protein				Cytoplasmic Membrane
10036937	9168.66	9449.31	8113.85								28919.7								23109.3		2.05107e+06	1.02208e+07	2.41635e+07	2.41145e+06	9.2147e+06	4.5313e+06	1.30699e+07	6.48748e+06	1.36414e+06	3.27882e+06	5.36177e+06	7.16539e+06	4.53432e+06	1.00126e+07	1.30546e+07	2.26673e+07	6.50867e+06	2.49968e+07	1.10546e+07	6.3953e+06	131	1	13	3	463	ITNAEGERTTPSVVAYTKKGDLLVGQIAKRQAVINPENTFYSVKRFIGRKTSEVTEELRQVSYKVLQTEDIIKLDCPALKKQFAAEEISAQVLRKLADDASKYLGETVQQAVITVPAYFNDSQRQATKDAGKIAGLEVLRIINEPTAASLSYGLDKKDNETILVFDLGGGTFDVSVLEVGDGVFEVLSTSGDTHLGGDDFDRCIVDHLASIFKSNEGIDLRQDKQALQRLTEAAEKAKIELSNATQSEINLPFITATPEGPKHLDLNLTRANFEELASKLIDRCRVPVEQALKDAKLSTGEIDEIVMVGGSTRMPAVQELVKRVTGKDPNQTVNPDEVVAVGAAIQGGVLAGEVKDILLLDVTPLSLGVETLGGVMTKMITRNTTVPTKKSETYSTAVDGQTNVEIHVLQGEREMASDNKSLGTFRLDGIPSAPRGVPQIEVTFDIDANGILSVTAKDKGSGK	Bacteria	Cyanobacteriota	Synechococcales	Prochlorococcaceae	Cyanophyceae	Prochlorococcus	Prochlorococcus marinus	IPR013126	Heat shock protein 70 family	PF00012	Hsp70 protein				Cytoplasmic
10037516							15126.4										23862.5			195958	364907							28500.2					144445	209049	393834	567382	301436	985221	232934	975042	7	1	2	2	333	MNLIIRPRRLRRTEAIREMVRENHLRPEDFIYPLFIHEKDFQEEISAMPGTYRWNMNGLVKEVSRAWELGIRCIVLFPKIDDSLKTEDGSECFNDAGLIPKAIRMLKKEIPEMAIMTDVALDPYSCDGHDGLVDDNGRILNDETIEILKKQAITQAKAGADFIGPSDMMDGRVGAIRTALDIEGFSDVGIISYTAKFSSAYYGPFRTALDSAPKENNRKKIPNNKSTYQMDPANSKEALIESALDQYEGADILMVKPGISYLDIVYRLSNFSNKPIAAYNVSGEYSMVKAAAMKNWINEKDIVLETLLSFKRSGAKLILTYHACDASKWLQEK	Bacteria	Cyanobacteriota	Synechococcales	Prochlorococcaceae	Cyanophyceae	Prochlorococcus	Prochlorococcus marinus	IPR001731	Delta-aminolevulinic acid dehydratase	PF00490	Delta-aminolevulinic acid dehydratase				Cytoplasmic
10037574		68777.8		108825	96585	113066	103230			162291		83869	111791	551974						8758.83	1.22049e+06	5.49588e+06	27176637	131470	3.07866e+06	2.96281e+06	2.4144e+06	1.9799e+06	155102	4.01533e+06	3.26136e+06	3.20449e+06	2.11666e+06	3.08419e+06	3.96047e+06	5.35442e+06	2.40141e+06	4.70616e+06	4.57471e+06	3.64053e+06	18	2	5	1	351	LVRRFRFSQTTSGGFLCFMKLFAIPLLASLSFLTAAVQAQEVRVYSGRHYNTDRQSYKAFSDKTGIKVRLIEASGISLVERIKREGSNTKADVIILVDAARINNAAKAGLFQPINSAKLNSDVPARYRDPGNRWFGIARRVRAIIINPNQVKPSQVQTYAQLASPDLKGKVCLRNRKNVYNQSLVADQLAIRGEAKTKAWLKGLISNVSQPYFPGDIALIRAVAQGKCGVGVVNHYYLARMRAGINGARDQKLGNEVKIVMPNPAHVNISAAAVSKYAKNKSAAVQLIEFLASPNGSRGIAGPTFEFPLTGVGGSTYLKGMTKFTPDNVSISQLSALNPKAIQLMAQAGWQ	Bacteria	Cyanobacteriota	Synechococcales	Synechococcaceae	Cyanophyceae	Synechococcus	Synechococcus sp. BIOS-U3-1	-	-	PF13343	Bacterial extracellular solute-binding protein				Periplasmic
10039166	711372				960820		16913.1	3296532	4319983	3.77213e+06		3.9317e+06	3.82541e+06	94046.5	1.54976e+06		712745	230194	40079.3	620581	1.16894e+06	570368	786221	135263	248893	4.24728e+06	6.84481e+06	3.31915e+06	200051	701559	4.55667e+06	3.37577e+06	1.27113e+06	3.28985e+06	4.1432e+06	1.08052e+07	1.69465e+06	6.18347e+06	2.26435e+06	4.43729e+06	26	3	4	3	336	MFRKISLYFISLIFVSTTIGSAFAVTLKASHQWPGTPRADGSYDVRHEMVQIIADEMKKANVGVDIRIYPAKSLYKPKEQWKPMTTGQLDISAFPLAYAAKFHPEFDITLMPGMVKNHKHALRVNASPMMKEIKKIINDAGVVVLSDAWLAGGFVSKKNCISNPASVKGQTFRAAGKAFNQMLEAAGAGIQSMPSSEIYNGLQTGVLDGANTSSGSFVSYRIYEQVKCATPPGDYGLWFMYEPILMSKKSFDALDSKQQKALMKAGKVAEKYMTKEAAGLDTTMEKAYKEAGVKLSYMKKSDFDAWLAIAKKSSYKNFAEKVPNGQKLIDMALAVK	Bacteria	Pseudomonadota	Candidatus Pelagibacterales	Candidatus Pelagibacteraceae	Alphaproteobacteria	Candidatus Pelagibacter	Candidatus Pelagibacter sp. IMCC9063	IPR018389	TRAP transporter solute receptor DctP	PF03480	Bacterial extracellular solute-binding protein, family 7	NF037995	TRAP transporter substrate-binding protein DctP		Periplasmic
10039537		687262	4.21234e+07		113617	131888	98233	107880	15920.3	70557	39972.5	74661.6	70982.2	746948	10224.7	30935.1	123668	73178.3	4.28594e+07	60104.6	1.09798e+07	2.53674e+07	1.45038e+06	178945		858869	1.89499e+06	402185	261662	492290	1.76336e+06	1.12598e+06	656543	416993	970406	1.16772e+06	419726	1.32817e+06	288532	867593	31	1	6	1	444	MKNLNILPFFLVFSLVSSLFAQDDVVVEEPTTVEALLSLVKEGKTREQSENADREKKFLSNKNKQASILAAEKRELARQEKIADKLEADYKKNEETLRVKEEAYKKELGSLVELFGHLQSSAGEAAVQFGGSLTSAQFGVERVAFLNDLTGKMSETTELPTIREIEGLWYELQREMVASGQVVSFNTMVSDTDGTTSECNVVRVGLFNAVCDGKYLEYSATKGQYAFLPRQPAGRFTKTAKNIASSPSGEQVKFGIDPTGPTGGSLLANLIQTPSLVERAQQGREVGYAIIAVGTIGILIAIYKLIELAGVARAVKNQASSKAADPRNPLGRVLKVGQDNFEKDIDTLELKLAEAIMAERPAIERWIGAVRIISVVAPLAGLLGTVTGMIVTFQMITLYGTGDPKLMAGGISQALVTTVLGLLVAIPTTLLHSFTASSARGIIS	Bacteria	Pseudomonadota	Pseudomonadales	Pseudomonadaceae	Gammaproteobacteria	Pseudomonas		IPR002898	MotA/TolQ/ExbB proton channel	PF01618	MotA/TolQ/ExbB proton channel family				Cytoplasmic Membrane
10041338	632892		271681		47658.8			68220.6	19778		50081.9	186220			152660	50035.2		8808.44	101623	45395.5	1.82775e+06	1.13833e+07	1.99497e+07	838437	4.25575e+06	5.19138e+06	8.40827e+06	2.30384e+06	604536	3.67849e+06	6.06041e+06	9.08673e+06	5.33155e+06	9.3885e+06	1.50536e+07	2.75048e+07	1.42905e+07	2.82706e+07	2.0736e+07	2.88909e+07	87	3	9	2	260	MLLNLTGKKILVTGIANNRSIAWGIAQQLSKAGAELGITYLPDDKGRFESKVRELTEPLNPSLFLPLDVQNPAQIEEIFKNIKKNWGQIDGLVHCLAFAGRDELIGNYSATSSEGFDRALNISAYSLAPLCKAAKPLFSNGAGVVSLTYLGSERAIPNYNVMGVAKAALEASVRYLSAELGPEKQVRVNAISAGPIRTLASSAIGGILDMIHNVEEKAPLRRTVTQKEVGNTAAFLLSDLSSGISGQTIYVDAGYCINGM	Bacteria	Cyanobacteriota	Synechococcales	Prochlorococcaceae	Cyanophyceae	Prochlorococcus	Prochlorococcus marinus	-	-	PF13561	Enoyl-(Acyl carrier protein) reductase				Cytoplasmic
1004474		56148.5		66917.9	9086.64	1575.83	886.823				213002	3251.39					2934.65	3531.36	5627.63		1.20281e+07	10081402	1.10139e+06			255842	230254			528946	624986	985517	42523.4	604692	1.38889e+06	1.12975e+07	1.81675e+06	6.80789e+06	7.26901e+06	4.93924e+06	7	1	1	0	389	MSQSKFKVGSLLGSTALVALGVTFAGQATAGDHARVVKSSKDQVSVKISGQFSREITVTDDGHSTRVRHQDSNYSSSRFRIHASGKINSDIKVGARNEIAFDDSRNASSNTRAAANAGRSGNDLQTRKTEIFITHNQFGRVWMGAGDPAANGIMNTVTHGIYSALPGFMGLISSAQYRNEDSEVLTGTALSTAMTDLDFNSRSTRIRYDTPVIAGFMASVSHSDGQEVEAALRYSGKILDSKVKAGLGVAYNTLEGDSITEMYGAQLSFVHSSGIGLTGGCAYQIDQLKGTVGENTLVDNTDPQGCIIQGHFQRKFNELGKSSLVVEYDHKDNTAGDGDTAVGVGVTLHQAIDAAAFEVWVKYSHFDLDREGIETDDIDTFTLGTRMKF	Bacteria	Pseudomonadota	Oceanospirillales	Oceanospirillaceae	Gammaproteobacteria	Aliamphritea	Aliamphritea hakodatensis	IPR033900	Porin domain, Gram-negative type	PF13609	Gram-negative porin				Outer Membrane
10046144						60519.5	348438							29199.1				38874.2	268655	19769.8	8.01199e+06	5.65623e+06	5.27043e+06	590046	648109	2.90062e+06	1.58999e+06	239012	333676	527871	3.66054e+06	1370151	834452		578488	767445	540904	878591	685183	832122	8	1	3	2	525	MASIKPAEVSAILKQQLTNFEAKATLNEVGTVLQVGDGIARVYGLSNVQYGELVEFENGLEGIVLNLEEDNAGVVLLGASTSIKEGSTVKRTERIASLKAGEGVVGRVLDTLGNPIDGKGPISGKTYEMPLERRAPGVIYREPVTEPLQTGIKSIDAMIPVGRGQRELIIGDRQTGKSTVAIDTILNQKEFYDAGEPVYCIYVAIGQKASTVAAIANTLEEKGALAYTTIVAANASDPAAMQVYAPFAGAAIGEYFRDSGRPALIIYDDLSKQAVAYREISLLLRRPPGREAYPGDVFYLHSRLLERAAKVINDDKIASEMNDLPNSLKGIVKGGGSLTALPIIETQAGDVSAYIPTNVISITDGQIFLDGDLFNSGVRPAINVGISVSRVGGNAQIKAMKKVSGTLKLDQAQFRELEAFAKFGSDLDAATMSVISKGQRNVEILKQAQNDPFSVEDQVAIIYAGSKNLLKDVPVNQVKKFEKDYIDYLNAKHRDTLDVLKSGKLTDESIAVLTAAAKEISKQFA	Bacteria	Bacteroidota	Flavobacteriales	Flavobacteriaceae	Flavobacteriia	Polaribacter	Polaribacter tangerinus	IPR004100|IPR000194|IPR000793	ATPase, F1/V1/A1 complex, alpha/beta subunit, N-terminal domain|ATPase, F1/V1/A1 complex, alpha/beta subunit, nucleotide-binding domain|ATP synthase, alpha subunit, C-terminal	PF02874|PF00006|PF00306	ATP synthase alpha/beta family, beta-barrel domain|ATP synthase alpha/beta family, nucleotide-binding domain|ATP synthase alpha/beta chain, C terminal domain	TIGR00962	F0F1 ATP synthase subunit alpha		Outer Membrane
1004624	577955	59217.9	1.06983e+06	344714	1.13506e+07	3.87146e+06	6.4718e+06	1.27213e+07	1.22546e+07	3.9908e+06		3.63314e+06	5.41891e+06	157572	4.24596e+06	1.16194e+07	7.65896e+06	5.2545e+06	718344	7.59123e+06	1.33038e+06	2.55683e+07	8.32395e+06	1.66961e+07	5.84211e+06	1.34479e+07	1.25685e+07	1.16941e+06	7.27506e+06	4.95914e+06	3.69832e+06	1.13685e+07	1.12908e+07	4.94237e+06	7.19397e+06	1.1997e+07	5.37583e+06	1.23374e+07	9.03473e+06	2.2418e+07	91	2	6	2	304	IYAIIGYMSRTMAADAYYVAGRQVPTVFNGMATAADWMSGASFVAMAGGIYFKGYGYMALLVGWTGGYVLVASLLAPYLRKFGCYTVPDFIGTRYGGNLTRFLAVVVLTVASFTYVTAQINATGTIASVALDIPFQYAVYVGLVSILLCSMLGGMRGVTWTQVAQYIVLIVAYLLPVFWISNKMGAGFFPHFMLADEVARIGELEQQFGFVKNSAADLANVPKGLAGITKAHSAVNATPWAFISLALAMMMGTASLPHVMMRYFTTPSVKAARKSVGWSLFFIFLLYSSAPMLATLSKLLLIYQ	Bacteria	Pseudomonadota	Candidatus Pelagibacterales	Candidatus Pelagibacteraceae	Alphaproteobacteria	Candidatus Pelagibacter	Candidatus Pelagibacter sp. FZCC0015	IPR001734	Sodium/solute symporter	PF00474	Sodium:solute symporter family	TIGR03648	VC_2705 family sodium/solute symporter		Cytoplasmic Membrane
10046248																					222488	899717			1.5772e+06	1.02976e+06	2.46138e+06	553252		1.52623e+06	691601	1.42096e+06	776562	319851	203724	303828		338573	809606	1.02452e+06	17	2	1	0	323	MPIKNLFKASLAGAALFALSVTGASAAPDIPCGTAKLIVPGGAGGGTDIIFRQIVDKVNKNGAKPQLQVVNVGGQGGNKGAKQAAKAKPDGCTLFAIHQSAITSYFTGRIDITWDAFEPVSMVTSTPSIIGANVNTPFNNLTDLVAAAKKNPGTITAGGTFGSTSQFVFLLLEDAAGVKFKHVSYDGTKQRMTALLADNIKLGEINLAAAIKFIKAGKLKALGVTNPARLDQIPDMKTAKEQGVDVIYAVERGVVAPKGTSKAIIDHYAAMLKGAAADEDFKAAMHKKGILITYKGASDYKDHFQATYDKWLPIAKKVGVYKR	Bacteria	Pseudomonadota	Rhodospirillales	Thalassobaculaceae	Alphaproteobacteria	Nisaea	Nisaea acidiphila	IPR005064	Bordetella uptake gene	PF03401	Tripartite tricarboxylate transporter family receptor				Periplasmic
10051223	456220	1.08233e+06	601875	1.77675e+06	1.09734e+06	2.33107e+06	1.54905e+06	225468	4.64104e+06	125214	735452	531165	425892	76504.9	512973	548811	2.87155e+06	2.45193e+06	796129	2.89831e+06	1.18168e+08	2.13929e+08	1.24401e+08	2.62995e+07	3.35162e+07	1.18232e+08	1.77237e+08	4.06584e+07	7.53281e+07	1.36437e+08	1.16741e+08	1.36978e+08	7.09026e+07	9.71908e+07	1.10026e+08	1.84482e+08	6.8263e+07	1.23359e+08	8.12041e+07	5.16429e+07	465	1	22	8	548	MATKEVKFEGDARTRMQAGVDTLADAVKVTLGPKGRNVVIDKAFGAPRITKDGVTVAKEIELEDKFENMGAQMVREVASKTNDEAGDGTTTATVLAQAIVREGCKSVAAGMNPMDLKRGVDAAVEAVIAELRKKAKKVSSDEEVSQVGTISANGDTDVGAMISDAMQKVGKEGVITVEEAKSLATELEVVEGMQFDRGYISPYFVTNAEKMFADLEDPYILLHEKKLSNLQSMLPLLESVVQSSRPLLILAEDVEGEALATLVVNKLRGGLKIAAVKAPGFGDRRKAMLEDIAILTGGQVISEDLGIKLENVTLDMLGTAKKVNITKEESTIVNGAGKKSDIQGRCNQIRAQIDETSSDYDREKLQERLAKLAGGVAVIRVGGATEVEVKEKRDRVEDAMNATRAAVEEGIVPGGGTALLRAGRALDKLAPANDDQRVGMEIVRKALQSPIRQIAENAGVEGSIVVGKLLEKKDANLGYNAATDKFEDLVKSGVIDPVKVVRTALQDAASVAGLLITTEAMVAEKPAEAAAAPAMPDMGGMGGMGGMM	Bacteria	Pseudomonadota	Hyphomicrobiales	Salaquimonadaceae	Alphaproteobacteria	Salaquimonas	Salaquimonas pukyongi	IPR002423	Chaperonin Cpn60/GroEL/TCP-1 family	PF00118	TCP-1/cpn60 chaperonin family	TIGR02348	chaperonin GroEL		Cytoplasmic
10052533	262238	101962	887365		582593	1.43973e+06	747606	759865	232948	771720	207974	140833	1.04893e+06	423731	2.27578e+06	3.13252e+06	1.54853e+06	447539	490708	280279	2.67772e+07	1.38033e+07	1.70308e+07	3.01949e+06	2.81528e+06	1.16226e+07	3.32228e+07	1.35987e+06	3.1146e+06	4.58345e+06	1.1303e+07	8.50721e+06	9.04985e+06	7.43995e+06	1.0557e+07	3.77959e+07	3.34466e+07	1.41702e+07	1.02265e+07	4.17485e+07	59	1	5	0	358	MNNIVLGAVALVVGAGVGFVIGQGEKEIVEVEKIVEVEAAKTSTLEAVKAKGFVQCGVSQGLPGFSNADDSGKWTGLDVDLCRAVAAAIFGDGDKVKFSPLSAKQRFTALSSGEIDILSRNTTWTMTRDTQLGLNFAGVNYYDGQGMMVPTSLGVKSATELNGANICTNTGTTTELNITDYFRSNNMSFNLVAFEKADEVVAAYDAGRCDVYTTDRSGLAAQRGKLTKPDAHVVLPEIISKEPLGPVVRQGDDQWFNIVRWTLRALINAEEMGINKANAASKASSSKDPAVKRLLGAEGKFGEEIGLSNDWALNAIKAVGNYGESYELNVGPNTPLKLDRGVNALWSNGGILYAAPIR	Bacteria	Pseudomonadota	Rhodospirillales	Magnetovibrionaceae	Alphaproteobacteria	Varunaivibrio	Varunaivibrio sulfuroxidans	IPR001638	Solute-binding protein family 3/N-terminal domain of MltF	PF00497	Bacterial extracellular solute-binding proteins, family 3				Outer Membrane
10057810		822131	140666	23897.7																	1.946e+06	1.77381e+06	1.21978e+06	1.37576e+06	38109.9	526402	10322861	1.80189e+06	6.78321e+06	2.65901e+07	1.63055e+07	1.00799e+07	3.80761e+06	8.05296e+06	3.77418e+06	1.81294e+06	341650	1.164e+06	1.07369e+06	630888	32	4	1	0	325	MNNYQKSALGALCSGMLLATSLAADTIKVGVLHSLSGTLAISETTLKDTVEFLIEEQNKKGGVLGKQLQAVVVDPASDWPLFAEKARELLTVEEVDVIFGCWTSVSRKSVLPVIEEVNGLLFYPVQYEGEESSKNVFYTGAAPNQQAIPATDYFLDELGVEKFALLGTDYVYPRTTNNILESYLQQKGISEADIFVNYTPFGHSDWSKIVSDVVALGADGKKVGVISTINGDANIGFYKELAAAGVSADDIPVVAFSVGEEELSGLDTSNLVGHLAAWNYFQSAESNINEEWVAGWKSKMGEGRVTNDPMEAHFIGFNMWVNAVT	Bacteria	Pseudomonadota	Rhodobacterales	Paracoccaceae	Alphaproteobacteria	Pacificitalea	Pacificitalea manganoxidans	-	-	PF13433	Periplasmic binding protein domain				Periplasmic
10059150															25227.5						194513	387803	1.6484e+06		269445	136443	1.15249e+06	457720		244828		417783	330586	620437	496718	803441	563383	554530	663568	720173	18	2	2	0	314	MEFIFSIVRSVILFGLVVFVAFRIFRILRPFEKGLIERFGKYNREATSGLNIVIPGIERLIVVDMREQVIDVPPQEVITKDNVTITVDAVIYYEPTDPKKLVYNVGDFITAATKLAQTNLRNVIGDLELDAALTSRETINTSLKLILDEATDKWGTRVVRVEIQRIDPPQDVQDAMNKVMKAERDRRAAVTEAEGEKRAAILTAEGERQSQILSAEGEAEALKAVADAQKYEKIAIADGESEAIQKVFDAIHKGDPTNDLIAIKYLESLEKVANGKATKIFLPADLSATLGSIGAVAELFKDDDSKESKKSTKK	Bacteria	Actinomycetota	Micrococcales	Micrococcaceae	Actinomycetes	Micrococcus		IPR001107	Band 7 domain	PF01145	SPFH domain / Band 7 family				Cytoplasmic Membrane
10060005	27645.7				247109	142125	141298	310175	253463	140772	75379.8	116929	304927		157368			3073.4				344013				32405.7			30085.7	30549.5	23030.2	32224		113950	133152	288300	173499	344868	51012.1	453789	4	2	0	0	506	FNWLEHRPVTAEVAGSNPVGPVFSKRNLEKRLRLAPSPTGLFHIGTARTALFNWLYAQKIGGKFLIRIEDTDFLRSKSEYTKNILDGLKWLGLKWDEEPIKQSDRISIHKSYIKKLLECGAAYRCFTTEDEISELREEQKNKGLPPKHDNRHRCLSTEEIETFISQGRTSVIRFKIDEKIQIKWEDQIRGEIKWQGKDLGGDLVLSRRAKGYEIGDPLYNLAVVVDDNFMNITHVVRGEDHISNTAKQILIYEALDFKLPTFSHTPLILNTAGKKLSKRDCVTSIDEFRDMGYLPEALSNYMAFLGWSPKSADREILSLKEISEIFDLSEINKAGAKFSWEKLNWINSQYIKNMEPIKLSEIMSKYWDDHGWVPPSQEWANKLAILLRDSMTLLKDSIEQSKPFFLIPKIQKEGQDFLGNKDSKASLELILNYLIEQNTRKLNKEKAKEIINEISKTHNVKKGILMKSLRVAFFGSLSGPDLIQSWELFAESKTDKTRIERCLKSI	Bacteria	Cyanobacteriota	Synechococcales	Prochlorococcaceae	Cyanophyceae	Prochlorococcus	Prochlorococcus marinus	IPR020058|IPR045462	Glutamyl/glutaminyl-tRNA synthetase, class Ib, catalytic domain|Aminoacyl-tRNA synthetase, class I, anticodon-binding	PF00749|PF19269	tRNA synthetases class I (E and Q), catalytic domain|Anticodon binding domain	TIGR00464	glutamate--tRNA ligase		Cytoplasmic
10060381			72567.6				298786											30970.3			115053					139103	106606	130682		236846	165439	118992	175945	693618	948102	941315	166217	564073	559751	241266	5	1	1	0	329	MKNLKKVGLTALAGSLVAFSANAVEMSVSGTAEVTYTTTNGTDASTGNPWGSNTSVKFSGSGDVGFGTATIVRTLNDNIGAALSTYQTLDMGDLGKLSLDANGGGLEGTVANDDLLPTAYEEVWTGVSGTGVIGAASNDTLGYSNTFAGLSISLAHTASYAGGTAGTGDGGNDGAGVTAKASDWHLSYDIPYVDGLTVKYGQSTVDYSLATENDDTSSVGHILYSTGQVSVGYRMAEFHDGSAGSNGTNVEAYAIAFNVSDEMKISIATQDREYDVPSGTNVTETSDAINASYTMGAMTVRGTFGESKDTAGQTGDNDEHMELSLVLAF	Bacteria	Pseudomonadota	Candidatus Pelagibacterales	Candidatus Pelagibacteraceae	Alphaproteobacteria	Candidatus Pelagibacter	Candidatus Pelagibacter sp. Uisw_137	IPR033900	Porin domain, Gram-negative type						Outer Membrane
10063493	238303	21775.6	83056.8			299675	148010	60809.5	245964	186726		250445	291143	30798.9	412654	301517	2.27782e+06	255347	50426.4	64490.4	4.57733e+07	4.70253e+07	2.17017e+07	6.53659e+06	4.31477e+06	1.875e+07	3.31544e+07	3.11915e+06	2.75819e+06	4.06449e+06	1.21018e+07	1.19979e+07	6.74105e+06	1.50278e+07	1.06621e+07	3.77172e+07	1.8738e+07	1.46116e+07	1.49309e+07	3.47275e+07	55	1	6	1	353	MNGFEFSKLNQEEVNMIKSIIISAVTVAGLTAGAAFAGTLDDVQARGKLNCGVSTGVPGFAEPDANGVWQGFDVAVCRAVAAAVLGDSDAIEFVPTTGKTRCTALASGEIDMLARNTTWTFSRDVDLKFEFVGVNYYDGQGFMAKADLGVSSATELDGATVCIQTGTTTELNLADFFRANNMSYEAVPVETGAEAVTNYMAGACDVFTTDRSALAARRANMETPTDHVVLPEIVSKEPLGPLVRHGDNNWGDVVRWTLNALITAEELGVTAANVAEMAKGTKIPEMNRLLGSEGNLGEMLGLDAEWAHRAIAVSGNYGEIFENNIGASTIIGLARGVNAKWTDGGLIYSPPFR	Bacteria	Pseudomonadota	Rhodobacterales	Roseobacteraceae	Alphaproteobacteria			IPR001638	Solute-binding protein family 3/N-terminal domain of MltF	PF00497	Bacterial extracellular solute-binding proteins, family 3				Periplasmic
10063848	64204	514316	288852	1.75303e+07	23557.5	64476		148359	280212		620501	143146		681280	317830	328819	1.64421e+06	295953	818090	84170.6	9.0564e+06	2.92898e+07	1.13666e+07	3.08856e+06	5.47415e+06	3.0275e+06	2.98616e+06	572739	651682	304822	1.81224e+06	3.22625e+06	1.95526e+06	4.07776e+06	5.01505e+06	9.91621e+06	6.48696e+06	1.11418e+07	9.5533e+06	1.40746e+07	225	1	16	5	503	MSKNTGKVSKVIGAVVDVEFSLKDSSLPEIYDSLEIQKDDGSVLVLEVQSHIGENAVRTISMDSTDGVSRGTEVVSTGNPIQMPIGKNVYGRLFNVVGDPIDGLEVLPKIKSDGMSIHREAPAFDQLSTSTEVLFTGIKVIDLIEPYAKGGKIGLFGGAGVGKTVLIQELINNIAKGHGGLSVFAGVGERTREGNDLLREMIESGIINYGEEFKKSMEAGEWDLSKVDKKALLESKATFVFGQMNEPPGARARVALSGLTVAEYFRDGGGDGQGKDVLFFVDNIFRFTQAGSEVSALLGRMPSAVGYQPTLGTDVGELQERITSTLEGSITSIQAVYVPADDLTDPAPATTFAHLDATTVLARALAAKGIYPAVDPLDSTSTMLQPSVVGDEHYKTARAVQSTLQRYKELQDIIAILGLDELSEEDRLTVDRARKIEKFLSQPFFVAEIFTGMSGKYVKLEDTIAGFNMILSGELDDLPEQAFYLVGNIDEVKAKAEKIKSEK	Bacteria	Cyanobacteriota	Synechococcales	Prochlorococcaceae	Cyanophyceae	Prochlorococcus		IPR000194|IPR004100	ATPase, F1/V1/A1 complex, alpha/beta subunit, nucleotide-binding domain|ATPase, F1/V1/A1 complex, alpha/beta subunit, N-terminal domain	PF00006|PF02874	ATP synthase alpha/beta family, nucleotide-binding domain|ATP synthase alpha/beta family, beta-barrel domain	TIGR01039	F0F1 ATP synthase subunit beta		Cytoplasmic
10066715	51150.6		195922		26562.9	50820.6	138459	191934	210505	5711.44	529258	8867.35	177888	1.40155e+06	59068.3	107461	88560.2	113724	677794	7521.78	3.4366e+06	2.7268e+06	1.76365e+07	2.78885e+06	3.82201e+06	4.28922e+06	9.67728e+06	4.56563e+06	428154	2.92842e+06	3.76172e+06	6.66683e+06	8.84678e+06	1.10526e+07	1.74975e+07	2.43878e+07	2.21488e+07	3.60678e+07	2.08742e+07	3.48091e+07	162	4	13	2	388	VLCGSAFKNKGVQLVLDAVVDYLPAPVDVKPIQGVLPSGKEDVRPSDDNAPFSALAFKVMSDPYGKLTFVRMYSGVLSKGSYVMNSTKDAKERISRLVILKADEREEVDELRAGDLGAVLGLKNTTTGDTLCNTDDPIVLETLFIPEPVISVAVEPKTKGDMEKLSKALTALSEEDPTFRVSTDPETNQTVIAGMGELHLEILVDRMLREFKVEANIGAPQVSYRETIRSSSKGEGKYARQTGGKVQYGHVVIEMEPAEVGKGFEFVNKIVGGAVPKEYIGPASNGMKETCESGVLAGYPLIDVKVTLVDGSFHDVDSSEMAFKIAGSMAFKEGVKKSNPVLLEPMMKVEVESPDDFLGSVIGDLSSRRGQVEGQSVDDGLSKVQAKV	Bacteria	Cyanobacteriota	Synechococcales	Prochlorococcaceae	Cyanophyceae	Prochlorococcus		IPR004161|IPR000640|IPR041095|IPR005517	Translation elongation factor EFTu-like, domain 2|Elongation factor EFG, domain V-like|Elongation Factor G, domain II|Translation elongation factor EFG/EF2, domain IV	PF03144|PF00679|PF14492|PF03764	Elongation factor Tu domain 2|Elongation factor G C-terminus|Elongation Factor G, domain III|Elongation factor G, domain IV				Cytoplasmic
10067652										24283.7		24861.2									419607	20951.2	2.27691e+06	147895	335293	55432.6		431226		195283	182646	295797			402691	1.16697e+06	706990	178601	348958	1.0866e+06	9	1	3	0	355	MKKTNKKSNQKGVNLNMRPKNYTAVIKVMGVGGGGTNAVNRMMKMNIGGVDFVACNTDAQSLLGSKADLKLDLGRKSTRGLGAGANPEVGRQAAVDSEELIVEALKGSDMVFIAAGEGGGTGTGASPVIANIAHELGALTVGVVTRPFGFEGRRRSVQAEEGIQALRDVVDTLIVIPNDRLLQISDKDIKVSEAYIKSDEILANGVKGITGLITNPGVINVDFADVRTILKDAGNAVLGIGRSTGEQRAPNAAQAAISSPLLEANMDGAEGVLITIAGSEDLKLQEVNEAARVITERADDNAEIIFGHTVDETLGDAVEVTVVAAGFGPRPTRKPKDFDDNQDAGGDGLPDFIKG	Bacteria	Actinomycetota	Acidimicrobiales	Iamiaceae	Acidimicrobiia	Iamia	Iamia sp. SCSIO 61187	IPR024757|IPR003008	Cell division protein FtsZ, C-terminal|Tubulin/FtsZ, GTPase domain	PF12327|PF00091	FtsZ family, C-terminal domain|Tubulin/FtsZ family, GTPase domain	TIGR00065	cell division protein FtsZ		Cytoplasmic
10069527	1.40057e+06	563991		259694		941188			561375		263421			2.97899e+06	58028.4	261284			620055		3.64195e+06	1.31016e+07	1.5231e+06	115466	956938	2.59719e+06	1.19406e+06	174119	185075	57590.5	196164	600290	202688	157078	89489.6	348017	474810	166701	471148	270605	24	1	5	0	943	DVYLGTIPYMSPRGTFIVNGAERIIVSQLHRSPGVFFGQSYHANGTKLYSARIIPFKGSWIEFATDINQVMYAYIDLKKKLPVTTLLRSIGYERDKDILEIFDLAEEVKVSKAALKRSIGRKLAARVLKTWIEDFVDEDTGEVVSIERNEVILDRDTILDKEHTEEIIDAEVSTILLHKEDIASSDFAIIHNTLQKDPTNTEKEAVEHIYRQLRNAEPPDEETARGIIDKLFFSEQRYSLGEVGRYRLNKKLYEGSEEDSQVLTKGDIIEIIKRLIELINSKAEIDDIDHLSNRRVRTVGEQMANQFGVGLARMARTIRERMNVRDNEVFTPIDLINAKTLSSVINSFFGTNQLSQFMDQTNPLSEITHKRRLSALGPGGLSRERAGFEVRDVHYTHYGRLCPIETPEGPNIGLISSLCVYAKVNSMGFIETPYRHVRDGKVVVDEAPNYLSAEEEEAKVIAQANAPISPDGTFINEKVKVREEGDFPVVEPATIDYMDVAPNQIASISASLIPFLEHDDANRALMGSNMMRQAVPLLRPEAPIVGTGLERQVATDSRVLINSEGPGVVEYVDSMQIQIRYDRNEEERAVSFEEDVKSYHLVKFQKTNQGTTINLKPIVKKGDRVDAGQVLCEGYATQKGELALGRYMLVSFMPWKGYNFEDAIVISERVVREDIFTSIHIDEYSLEVRDTKLGAEELTADIPNVSEEATKDLDENGIIRVGAEIKPGDILIGKITPKGESDPSPEEKLLRAIFGDKAGDVKDASLKASPSLNGVVIDKKLFTRLVKDKRQRAEDKEEIGQLDLEMASELAELKSVFVSKLSALVSGKTSQGVINDLNEDVIPKGTKFTLKALNAIEDYSRIVGGKWTTDDVRNDKIDTLIHNYKIRVNDTQGAYRRKRFAITVGDELPAGIVKLAKVYIAKKRKLKVGDKMAGRHGNKGIVA	Bacteria	Bacteroidota	Flavobacteriales	Weeksellaceae	Flavobacteriia	Ornithobacterium	Ornithobacterium rhinotracheale	IPR019462|IPR007644|IPR007642|IPR007645|IPR007120	DNA-directed RNA polymerase, beta subunit, external 1 domain|RNA polymerase, beta subunit, protrusion|RNA polymerase Rpb2, domain 2|RNA polymerase Rpb2, domain 3|DNA-directed RNA polymerase, subunit 2, hybrid-binding domain	PF10385|PF04563|PF04561|PF04565|PF00562	RNA polymerase beta subunit external 1 domain|RNA polymerase beta subunit|RNA polymerase Rpb2, domain 2|RNA polymerase Rpb2, domain 3|RNA polymerase Rpb2, domain 6	TIGR02013	DNA-directed RNA polymerase subunit beta		Cytoplasmic
10070513	137625	21435.4	26726.5	160133	130551	145591	262317	168232		175963	62787.8			39440.2					27069.4		847151	2.44402e+06	1.07776e+06	150117	1.83264e+06	2.70164e+06	7.89348e+06	4.39766e+06	1.00924e+06	3.83196e+06	1.70635e+06	6.26897e+06	944819	1.01665e+06	3.86518e+06	5.42518e+06	2.38574e+06	2.29311e+06	3.08955e+06	2.45391e+06	37	1	6	2	282	MKKIILTILVSFLSFSAFAERIVMVTHGEGKDPFWPVVQKGGEDAARHVGADFEYIFNPSGDLGDMAKSIAAAAATQPDGMVVSLPDPEALGQAIKDAVAAGIPVITMNSGLESSASLGALMHVGQPEFLAGQKAGERAKAEGATKALCMIQEAYNTALTDRCGGYATALPTTNVDTSNDPASIPTRAAAGLQANPDVDAVLSVGPHVCSGVQAAIDDLGMSVHHSCFDLSPEVMDLINSGKVAYTIDQQQRLQGYMPVVVLHLYNNGAGLLPGANIPSGPG	Bacteria	Pseudomonadota	Candidatus Puniceispirillales	Candidatus Puniceispirillaceae	Alphaproteobacteria	Candidatus Puniceispirillum	Candidatus Puniceispirillum marinum	IPR025997	Periplasmic binding protein	PF13407	Periplasmic binding protein domain				Periplasmic
10077712	37323.8	8688.41			9976.33		896.512	108442		60688.2			50501.9	59413.6	62638.4	20707.8			96204.2		327097	1.29225e+06	440605	203976	1.91115e+06	842224	3.14341e+06	802609	1.08423e+06	3.16562e+06	1.84267e+06	3.64092e+06	1.04599e+06	3.48323e+06	3.14537e+06	2.38209e+06	949044	1.24268e+06	2.9932e+06	1.44399e+06	36	1	5	3	326	MKKIFAVIALFFAFVSTSAVAKNDYSCDKKFIFFPGGPEGGPFGTIVYNGAVAAAEHTGCDVDYYWSQWNSEIMIKQFKEAVALQPDGIAIYGFPGDAAMRPIIQEAREMGIVITTMNTPLPDLESEFKTEGFGYAGADLFDAGFNLGKKAVEVCGLQSGDKAFIWGLASMPNRGERTKGAIAGVEAAGVEVVYQEIPDNVNSDASQGTPMYVATYSANPDIKMAITDHGGLTASLPTYMKAAGHGTEEVCGAGFDLSAPIVDGINSGYIDVVIDQQPFIQGYMPIVQLFLSTKYGMAGLAMDTGAAFVTADNVEAVAPLAAVQIR	Bacteria	Pseudomonadota			Alphaproteobacteria		Alphaproteobacteria bacterium	IPR025997	Periplasmic binding protein	PF13407	Periplasmic binding protein domain				Periplasmic
10079157		29643.5					937.25	3952.56	741.414									3384.16	34444.4		6.2875e+06	6.2271e+06		49006.4	28430.4	773595	1.46293e+06	425898			844671	593107	316033	530217	643857	819527	610695	865783	642198	700551	6	1	1	0	895	GSAAMFAQTTITGTVKDAKSGETLPGANIKISRKAVGTTTDFDGKFVLNVSDTPPFTIEVSVLGFKMNKIQITENNQKVAVSLVENETSLDEIVLSASRTPERIMESPVSIERMDSRAIKNTSAPSFYDGLENLKGVDINTNSLTFKSVNTRGFATFSNTRFMQLVDGMDNASPALNFSLGNLLGMSELDVETIELLPGASSALYGANAFNGIMFMRSKNPFDHQGISVSLKGGITSQEAGGDNEYKDLNIRMAHAFSDKFAMKVTLGVLEGTDWLATDYRNVRGGELASGTRESDRNYNGVNVFGDVVSANLISVGKSLERLGILPAGGSALLPNESVSRTGYNERDLMDYGVTSVKFGGSLNYRPFGNDRLEVIWNSKIGTGDTQYLGGQKYSIKNFLMQQHKLEVKGKNFFVRGYVTAEDAGDSYNTLFTALNINRTWKDDNTWFGEYVGAYVGATLNGATSDQAHAAGRQTAESGRYLPGSVEFNEAFDKITSDPNLLTGAKFRDETKLYHGDANYNFRDIIDFAEIQVGASYRRYSLNSFGNIFTDADGPINYDEYGVYSQAQKSFLEEDRLKVTASIRYDKAQNFDGNFSPRASFAYAAGENKNHNFRASFQTGFRNPTTQDQYIGLDVGNAILVGGVEENQDRYSLTFQDGSGASYTVTGRDAYENSYTAASGGTVKADVDFVKPEKVTAFEVGYRGLLFKDSQRVTVDLSMYYNQYEDFIANKNVIVPYNATGGYKVFQLYTNSAADINSYGATIGLNTKVFNGFDLGVNYTLAKFDFDQASDPDFEAGFNTPEHKVKLQFGKTNLIKNFGFNINARWQDEFRWESTFVDGTIKSRTVLDAQINYSVPSIKSVFKLGGANLTGQEYLSAPGIGAIGSQYYLSWTINN	Bacteria	Bacteroidota	Flavobacteriales	Flavobacteriaceae	Flavobacteriia	Polaribacter	Polaribacter sp. L3A8	-|IPR012910|IPR000531	-|TonB-dependent receptor, plug domain|TonB-dependent receptor-like, beta-barrel	PF13715|PF07715|PF00593	CarboxypepD_reg-like domain|TonB-dependent Receptor Plug Domain|TonB dependent receptor				Outer Membrane
10079822																					810836	471000	2.09178e+06	734187	2.34934e+06	2.31251e+06	2.72589e+06		469648	2.87718e+06	853753	4.62986e+06	922371	3.20404e+06	5.14979e+06	6.44575e+06	1.2943e+06	4.23124e+06	3.5871e+06	2.1174e+06	24	1	2	1	68	MTQKPMTKAQLVSALADATSSDKASSNRMLDALSGIITKEVAAGGAVTVPSVGKFFCRARPERMVRNP	Bacteria	Pseudomonadota			Alphaproteobacteria		Alphaproteobacteria bacterium	IPR000119	Histone-like DNA-binding protein	PF00216	Bacterial DNA-binding protein				Cytoplasmic
10080339																							224128							224242	256366		419584		205059	243421				278815	4	1	1	0	366	YAYASTYGQANYNNNSGITLANIGDDELSWETVEQTNVGITMQMFDNKLRLDVDAYEKTTSDMLLPYPVSLVSGLTSVTTNLGKIENRGIEATLGVTLVDNEDLTWDFDLSYAYNENKVTDLGGNPEGIDIPGFGTTSIYLNMPVGIQTIPIWVGVDPASGQDIYKGLDGNNYTVAEAAAQAGSLNNFLNANRVPFGSPYPDFTGSFSSSLNYKNWYMNTLWNFAVGQTYIASGEQIQGKFAYGSMNITPLRSQLGRWRNPGDITRVAQLTTAPTIWGRTSEYVSEVDYLRMRDLTIGYRFNLEGDNFLKSVDLYAKFTNFLTFTNAPASMYDPENYIRPGNVNLMDKWKQVPQAKTVNLGINIKF	Bacteria	Bacteroidota	Flavobacteriales	Cryomorphaceae	Flavobacteriia		Cryomorphaceae bacterium MED-G14								Outer Membrane
10081477		34854.4	252795								5344.09										2.22179e+06	9.73806e+06	379070	20902.6	30454	541709	2.39534e+06	374788	484267	557443	1.17561e+06	1.55257e+06	1.25222e+06	1.89591e+06	2.53978e+06	6.89568e+06	1.8701e+06	3.19497e+06	1.708e+06	3.13871e+06	21	1	3	1	259	MTDYMLKEYTQGAALRGVSVTGEFQAATPNTSVVNWVLEPHDNQMGGLTESVEMFISFNSGSELLLRSWNRSDMYDGPVGLPRFDTSLTLNEALSALGQTTFRGNDVVNVRFVLNLTDGRSISRSAVTGSMTGSYFRSPFLYPLIIGCRFDANNSGSVAGIYTINAQDSYGDGWNGATLEITVDGVLSVFTFTDGYDYSEKFTVPESAQTVGIAFTSGTYDDEITYSIEWTDLNGGNGQTALTDGVEPAVGFKSLNICQ	Bacteria	Bacteroidota	Flavobacteriales	Cryomorphaceae	Flavobacteriia		Cryomorphaceae bacterium MED-G11								Outer Membrane
1008386	1.33334e+06	2.58328e+06	176499	22936.3	109151	34172.2	175658	159980		169758	4615324		102604	6.39573e+06	128254	336234	194118		1.04089e+06	16907.3	5.70339e+06	7.05666e+06	2.78011e+07	2.39119e+06	1.78206e+07	7.37092e+07	5.67144e+07	1.77773e+07	8.11782e+06	1.8502e+07	4.75292e+07	4.52329e+07	2.04572e+07	3.99268e+07	5.15827e+07	8.00944e+07	3.01581e+07	7.46941e+07	4.72179e+07	9.13639e+07	339	1	16	6	383	MSKKTIKGVKTPSRRKFFKAAAVTGAAAAATVAMPNIAFGAPKTLKMQAAWPSGANIFFEMAGDYAKMVSDMSGGQLKIDLQPVGSVVKTGEIGQAVSSGVLDMGHWVTAYWYGKNAAASLFGTGPSYGMSSQEVMGWMEYGGGRKLYEETLAKVGFDYIGFFHMPMPAQPFGWFKKNVTKVSDVKGMKYRTVGLATNVLTAMGMVVRQLPGGEIQPAMKTGLIEAAEFNNPTSDSQFGMQDVSKHYHLGSFHQSQEMFEIPVNKKTFNSLSPAHQAILKNAAYAANTDNYFKALVRYSADLSKLMNQHKVNVYQTSDEILAQQLKGWDKVIGDFNKKDPFFKKVVDSQKKYAKRVMKYLLMNQPNYKLAYENEFGSIAKVKI	Bacteria	Pseudomonadota	Candidatus Pelagibacterales	Candidatus Pelagibacteraceae	Alphaproteobacteria	Candidatus Pelagibacter	Candidatus Pelagibacter sp. FZCC0015	IPR018389	TRAP transporter solute receptor DctP	PF03480	Bacterial extracellular solute-binding protein, family 7				Periplasmic
10086026	760484		2.99616e+06		359881	1.57595e+06	704985	2.21994e+06	312962			1.33548e+06	1.51186e+06		2249059						240121	1.01658e+06	99989.4		372670	48708.5	693934	55689.6		432684	875982	927890	1.25391e+06	875295	2.1748e+06	4.10701e+06	3.46235e+06	2.66595e+06	1.95055e+06	1.88405e+06	68	2	4	0	316	MPELPFTLDQLRILKAIAAQGSFKKAADLLYVTQPAVSLQIQNLEKQLEITIFDRGGRKALLTEAGRLLLEYCERILNQCDEACKAIEDLNSLKGGTLVIGASQTTGTYLMPRMIGLFRQKYPDVSVQLQVHSTRRTGWSVANGQIDLAIIGGQLPGDLENLLQVIPYATDELALVLPSKHSLANKKELLKEDLYKLNFVTLDSQSTTRKVVDKLLQDSGLDIQRLKIEMELNSLEAIKNAVQSGLGASFLPVVSIERELEAGTIHKAFIADLEVKRELKLITNPSRYTSRASEVFKKNILPQFASLESPLRQIQN	Bacteria	Cyanobacteriota	Synechococcales	Prochlorococcaceae	Cyanophyceae	Prochlorococcus	Prochlorococcus sp. MIT 1314	IPR005119|IPR000847	LysR, substrate-binding|Transcription regulator HTH, LysR	PF03466|PF00126	LysR substrate binding domain|Bacterial regulatory helix-turn-helix protein, lysR family				Cytoplasmic
10086559		119521		6740.02				20588.2			199309		73205.4	47806.8		14492.7	34315.4	7212			1.45733e+06	4.52712e+06	1.0384e+06		925489	629367	74728		85948	630732		604091	116700		3.51043e+06	3.17162e+06	2.24181e+06	6.33811e+06	6.29544e+06	1.01793e+07	53	4	4	2	473	DINYYFKKCTFISKKDVAFIYSIIFFRMLRVAVIGGGPSGSCAAEILAKAGIKTWLFERKLDNAKPCGGAIPLCMVEEFDLPESIIDRKVRHMRMISPSNREVDISLDRVYGKNDNEFIGMCRREVMDAFMRNRASDLGATLINGLVTSIDTGNNNQGPYKLSYSDFTNGDKKGELKELTVDLLIGADGANSRVAKAMGAGDYKVAIAFQERIKLPKEEMSYYEDLAEMYVGTDVSPDFYGWVFPKFDHVAVGTGTMQKNQSLIKGLQEGVRNRAKKRLVNGEVIKVEAHPIPEHPRPRRVVGKMALVGDAAGYVTKSSGEGIYFAAKSGRMCAEEIVEASKKGQVIPSEKDLKNYLKKWDKKYGTTYKVLEILQNIFYRNDSAREAFVEMCDDMDVQRLTFDSYLYKRVVSMKPLQQLKITMLTLGSILRGKALAPLNYQPVDSAVRENKEVEKMLENYSIKGGIKVKSSKV	Bacteria	Cyanobacteriota	Synechococcales	Prochlorococcaceae	Cyanophyceae	Prochlorococcus	Prochlorococcus sp. MIT 0604	IPR002938	FAD-binding domain	PF01494	FAD binding domain	TIGR02032|TIGR02023|TIGR02028	geranylgeranyl reductase family protein|geranylgeranyl diphosphate reductase|geranylgeranyl reductase		Cytoplasmic Membrane
10086708	61819.2		33032.3		1.06648e+07	3.87146e+06	6.47288e+06	1.24346e+07	1.16441e+07	3.70929e+06	1.15144e+06	3.47809e+06	5.26656e+06	90628	7.64833e+06	1.71397e+07	1.26569e+07	8.35088e+06	612391	7.51222e+06	9.17301e+06	2.57495e+07	1.35791e+07	1.6513e+06	5.63547e+06	3.29848e+07	3.86886e+07	4.12255e+06	6.81427e+06	1.21797e+07	1.63107e+07	3.54638e+07	3.12087e+07	1.89357e+07	2.44272e+07	4.44354e+07	1.41636e+07	3.23299e+07	1.63108e+07	3.67428e+07	121	2	9	2	603	MIKGKFIDNLPKVYGIYTGGFLVFIILMAIAEQAGMSAKLIGICFVAFTVLIYALIGWLSRTLQVDAYYVAGRQVPTVFNGMATAADWMSGASFVAMAGGIYFKGYGYMALLVGWTGGYVLVASLLAPYLRKFGCYTVPDFIGTRYGGNLARFSAVIVLTVASFTYVTAQINATGTIASVALDIPFGIAVYVGLASILMCSMLGGMRAVTWTQVAQYIVLIIAYLLPVFWISSKLGAGFFPHFMLADEVARIAELEGQFGFVKNSAADLATVPKGLAGITKAHSSVNATPWAFISLAVCMMAGTASLPHVMMRYFTTPSVRTARRSVGWSLFFIFLLYSSAPMLATLSKLSLIDPTLPTGIIGKTIAEVQAIDWYQNWNQANLMFISDFNGNGTLELNEFFMGGKAVVLATPEIAGLPYVISGLVAAGGMAAAMSTADGLVLAISNALSHDIYYKIINPKAETAKRLIVARVLLVLIGFAGATIAALEIQGILGSVIWAFDFAMSGLFFPLVLGVWWKRANAPGAVAGMLLGLISGTAYLIWVRSGGSGFLGITQLTFGIVGAAVSLVSMIVVSLITAAPDAATQKMVDDVRVPSGKTVLAQK	Bacteria	Pseudomonadota	Candidatus Pelagibacterales	Candidatus Pelagibacteraceae	Alphaproteobacteria	Candidatus Pelagibacter	Candidatus Pelagibacter sp. FZCC0015	IPR001734	Sodium/solute symporter	PF00474	Sodium:solute symporter family	TIGR03648	VC_2705 family sodium/solute symporter		Cytoplasmic Membrane
10094851	132301	128796				116198				33501.6						60930.4	213251	116784		376610	779923	4.70255e+06	23324.6	36161		113701	132593	26277.4		49578.5	36053.8	20397.8	133436	62214.7	135948	96617	76428	141515	225011	94392.5	8	4	0	1	363	MRKFFGVAAVVLIALALTVVLYNIYNEDVSTTDDKLKVGFIYIGPPGDHGWTYQHDQGRKALEESLGSKVDTVFVENVPESQDAERTITRLAREGAGLIFTTSFGYMEPTIKVAEKFPEVKFEHATGYMQADNVSTYSARFYEGRYVIGQIAAKMSKTGTAGYIGSFPIPEVVRGINSFLLGAQSVNPDFKLKVVWVNSWFDPGKEADAAKVLISQGADVITQHTDSTGPVQVAEEQGVFAFGQASDMSAFAPKALLTSIVNNWGDYYIDRTQAVMDGTWESGDTFGGMSANMVNMADFINMPADVKAMAEKTTAAITSGDLHPFSGPIYKQDGSLAVDTGEVLDIGTMLGMNWYVKGVDDQL	Bacteria	Pseudomonadota	Hyphomicrobiales	Stappiaceae	Alphaproteobacteria	Breoghania	Breoghania sp. L-A4	IPR003760	ABC transporter substrate-binding protein PnrA-like	PF02608	ABC transporter substrate-binding protein PnrA-like				Cytoplasmic Membrane
10095084														190115									1.09365e+06		13458.9		419110	180376		854117		1.15785e+06	601158	774775	381330	1.15591e+06	1.01503e+06	659980	797070	561653	5	2	0	0	123	MEENFNKHLGNKLKLRRLALGLTQTKVAKAINVTFQQIQKYEKGTNGVSSIRLLQLSNYLKVPINYFFEDFSEYLVNLDRSKEGHMNINYNFLVKVYSELTQDQKIKFGKNLQIAQIHTSKVV	Bacteria	Pseudomonadota	Candidatus Pelagibacterales	Candidatus Pelagibacteraceae	Alphaproteobacteria	Candidatus Pelagibacter	Candidatus Pelagibacter sp. FZCC0015	IPR001387	Cro/C1-type helix-turn-helix domain	PF01381	Helix-turn-helix				Cytoplasmic
10095727	133564		235003		188232	150254	263096	118596	130098	215869		250749	339351								746322	3.12837e+06	517176	1.30307e+06	430401	134709	1.55521e+07	4.10308e+06	9.8054e+06	3.846e+07	2.51932e+07	1.53288e+07	7.39423e+06	1.77234e+07	7.3268e+06	5.35731e+06	1.65906e+06	3.67211e+06	4.6437e+06	431565	103	2	7	1	420	MNRLLMASIALITFAGQAIADIKVGILHSLSGTMAISETTLKDTMLMLIDQQNAKGGLLGEKLVPVVVDPASDWPLFAEKARELLTVHKVDVIFGNWTSVSRKSVLPVIEELNGLLFYPVQYEGEESSKNVFYTGAAPNQQAIPATDYYLDELGVQKFALLGTDYVYPRTTNKILKQYLTDKGIPESDIFVNYTPFGHSDWSKIVADVVALGADGKKVGVISTINGDANIGFYKELAAAGISADDIPVVAFSVGEEELSGLDTTNLVGHLAAWNYFQSAETDANSSFIKAWKKKMGAKRVTNDPMEAHYIGFNMWVQAVKKAKTVDVDKVRNAMYGQTFPNLTGGTAVMLPNHHLAKPVLIGEIQADGQFDIISQTKEVPGDAWTDFLPESKVLVSDWKNLGCGMYNKETKTCVQIKSIY	Bacteria	Pseudomonadota	Hyphomicrobiales	Cohaesibacteraceae	Alphaproteobacteria	Cohaesibacter	uncultured Cohaesibacter sp.	-	-	PF13433	Periplasmic binding protein domain	TIGR03407	urea ABC transporter substrate-binding protein		Periplasmic
10099389								67479.5				2332.9					2487.23	173257			96827.2	91809	7.08929e+06		345481	594454	851218	290347		389773	392579	1.06986e+06	797230	2.10797e+06	2.14842e+06	4916471	3.25807e+06	4.37057e+06	2.62833e+06	3.8407e+06	63	1	4	1	195	MIPLVLEESGGSERVFDIYSRLLRERIIFLGEQVTSETANRIVAQLLFLEAEDPEKDIYMYINSPGGSVYDGLGIFDTMQHVKPDIHTVCVGLAASMGAFLLAAGTKGKRSSLRHSRIMIHQPLGGARGQASDIRIQADEILFLKDRLNTELSERTGKDYETIKEDTDRDFYMSPSEAVEYGLIDLVLDKKPIKI	Bacteria	Cyanobacteriota	Synechococcales	Prochlorococcaceae	Cyanophyceae	Prochlorococcus	Prochlorococcus sp. MIT 0604	IPR023562	Clp protease proteolytic subunit /Translocation-enhancing protein TepA	PF00574	Clp protease	TIGR00493	ATP-dependent Clp endopeptidase proteolytic subunit ClpP		Cytoplasmic
10105596		112470	916803								11913.9							868.01	61827.6	38120164	2.27281e+06	1.28232e+06				290882	428596	98151.7			717320	221844			131948	1.66473e+06			394941	1.5931e+06	6	2	1	0	486	MQSNEILAVVDSVSTEKGLDKNIIFTAIEVAIASASQRHFHEDAELFVKIDRDTGEYSTHRNWLVFDESDEEYHLETHITESASNLKLGDTYTEQQENIPFGRIETQAARQVMLQKVREAEREKVVSQFKNQNNQLVNGTVKRVTRDNIIVDIAYDAEAILPRDRLMPGEIYKINDRIRAILQIQEVEGRGPQLMLNRSCPEMVTELFSIEVPEINEDIIEIRGVARDAGSRSKIAVKTNDGRIDPVGACVGMRGSRVQAVSAELGNERIDIIIYDDNPAQLVINALVPAKVESIVMDEDSRSMDIAVNQDNLALAIGSRGQNIRLASKLVGWELNIVSSEEAEAKVKVDETEFLAKLTSSLEVPDDIAEKIASSGLSSFDDIAYADDSIFKSFIEDDAEITRIKGAAEDAALMEAMGAITEEEDNVESLTDLNLEEEDIQKLSNKGIKNKDDLAELAVDELQDIIEISSDNASKMIMKAREHWFN	Bacteria	Pseudomonadota			Gammaproteobacteria			IPR025249|IPR003029|-|IPR013735	KH domain, NusA-like|S1 domain|-|Transcription factor NusA, N-terminal	PF13184|PF08529	NusA-like KH domain|NusA N-terminal domain	TIGR01953	transcription termination factor NusA		Cytoplasmic
10105748	11342.8	578867	11163.8	218890	298977	595277	203089	462018	489382	724642	778403	450698	850107	809044	103381	15441.3	260102	18775.4	793823	1682.72	1.68353e+06	8.42628e+06	1.0247e+07	7.31072e+06	1.75194e+07	3.0282e+07	3.63966e+07	3.00245e+07	8.72092e+06	1.84042e+07	1.69918e+07	2.31465e+07	1.27263e+07	2.01594e+07	2.70304e+07	3.05123e+07	1.39436e+07	2.63101e+07	1.65717e+07	1.49391e+07	179	2	17	4	366	MKRRDFISKAGVGVVAGVAGASSLSAPAIAGGHKEINIVSTWPRDFPGLGLSAQRLSARITELSKGKLKVNYFAAGEKVGAFDVFDEVASGNSEAYIAADYYWKGKHPGFAYFTSVPFGMTTVEWNAWIKFGGGQELWDEMSGEFGLKALPCGGTGTQAGGWFNKEINSSEDLKGLKMRIPGLGGTVMSKLGASPVSLPGGQIYENLVSGSIDATEWVGPYNDYFLKFYEAAKYYYTGGMHEPGSCLAMAFNGSFWGKLTDNDKALITAASMEEHAAQYEETCAKNGEYLAKMINEHGVKVRAFNDDVWDAFGEAAEEVFEETRNHSALAKKIDSAYQAFMKECGGMMAKFEISYVNQRNRVLGLS	Bacteria	Pseudomonadota	Rhodobacterales	Paracoccaceae	Alphaproteobacteria	Amylibacter	Amylibacter sp. IMCC11727	IPR018389	TRAP transporter solute receptor DctP	PF03480	Bacterial extracellular solute-binding protein, family 7	NF037995	TRAP transporter substrate-binding protein DctP		Periplasmic
10108588	13928.9	503165	893880	70989.1			91384.3	18447.9	33675.9	291098	522322		36556.9	68507.8	15545.5		18017.5	77507.1	695293	85237	4.18068e+06	6.90066e+06	2.64732e+06	231115	1.17188e+06	733578	4.05301e+06	1.04189e+06	2.77225e+06	3.70241e+06	3.70149e+06	3.20838e+06	3.02509e+06	1.53964e+06	1.41407e+06	1.66153e+06	835320	1.40056e+06	331019	307541	46	1	5	0	1075	MTKTLFLKLKKISLVMMLFPVISLAQQSISGTITDADTGEPLLGVTVLVQGTNKGTVSDFDGNYLIQNVDSGDYVLDISYTGYSKLSQSISVGSSDLSQDLQLTFSASELDEIVVTGTGAPVAKKQLGNSIGSISAASLEQLPINSFSDILAGREPGIVAFPSGGLTGEGAQIRIRGNASLSQLNEPIVIVDGIRVDRGGGFGGGFVSTGGGGSPSRLDDLNPESIERVEILKGASAATLFGTEASNGVIQIFTKKGRIGAPQFNLKTTQGFINYPLGIVPDNAGFTSDATRASEMSSLLGISVQPYQLVSFNAMEDLYETGVQNTVTANVQGGSDFITYFTSARYSYTDGPFGGQDRTGYVGEQETRATDIDRLAQFNLNLNVNPSDKFSIRLTQGFTSRFGTAQESNNNIYGIGSLAQFSKPEFVLENNSTGTVAFASVDETLQVSIDTKVQNYNGSVGLNYYPTEWLKIDGTFGLNYSSTSSTNFWPFKWAIDGFSGSRPNGQLGADTRNYLAQTGEVKLSFNNNISSSITSNFILGGQYVSQESKILGAQGTGFPGPGFEVTSAAGQLEIFEFFEETINVGVFAQEQVGISDQLFITVGARLDGHSAFGTNFQAAIYPKVSGSYIPSDSDNWTDIGPLSSIQLRGSYGWAGLQPGAFDAFTTYLALSSATGAGIGPNNLGDPDLQPEISKEWEAGFTAGLFDDKLSLEFTYFDRVTEDALYARQFPISGGFRSTQLTNIGELAAYGMEINLSGTVIRTQDLQLNLFVNGAYYQDEVVSLGGAPPLKVGGSYPRYRNYLLEGYAPGSNFGAELVDVGANELPIDIANSDGLPDTREQLLAFFSGKTPDDIGNLPKSIGTGGVLLKDEDGDGDLLDHFMGKQTPDWTGSFGGSVSYKNFTLSTTFEYKAGNFVVNNLTDAFRQSNSVIGLNLPRSAQVNLDWQTGGVDGGYTPQNDASVRVDALDRWLNETLALAPFSGLNTMEAADFLSWNELSLNYRFEGNILDTFNFDSASLGVSGRNIALFTSYTGVDPRINFQGRGSSSDLNQNFGQGIAAFGWPIPRQLILTLKVGF	Bacteria	Gemmatimonadota	Gemmatimonadales	Gemmatimonadaceae	Gemmatimonadia	Gemmatirosa	Gemmatirosa kalamazoonensis	IPR000531|-|IPR012910	TonB-dependent receptor-like, beta-barrel|-|TonB-dependent receptor, plug domain	PF00593|PF13715|PF07715	TonB dependent receptor|CarboxypepD_reg-like domain|TonB-dependent Receptor Plug Domain	TIGR04056	SusC/RagA family TonB-linked outer membrane protein		Outer Membrane
10113159		88872.1		81371.1							4.4157e+06			159091	33661.5				33712.5		2.83954e+07	5.49151e+07	2.74381e+07	6.66026e+06	6.59479e+06	2.20663e+07	2.14851e+07	3.19217e+06	5.77303e+06	1.07335e+07	9.64012e+06	13961262	1.06831e+07	1.4772e+07	1.88412e+07	3.43088e+07	2.52628e+07	2.87551e+07	2.37818e+07	3.38489e+07	267	1	7	2	510	MNIQASEISKILKEQIKNFGDDTEVAEVGKVLSVGDGIARVYGLDKVQAGEMVEFPGGTMGMALNLEIDNVGVVIFGSDRDIKEGDLVKRTSSIVDVPVGMELLGRVVDGLGNPVDGKGPIKSKIRSVADVKAPGIIPRKSVHEPMATGLKSVDSLIPIGRGQRELIIGDRQTGKTAVAIDTILNQKSYNDAAGSDESKKLYCVYVAIGQKRSTVAQLVKKLEETGAIDYSIVVAATASDPAPMQFLAPYSATAMAEYFRDNGKHALIIYDDLSKQAVAYRQMSLLLRRPPGREAYPGDVFYLHSRLLERSAKLNEDNGSGSLTALPIIETQGGDVSAFIPTNVISITDGQIFLETELFYQGIRPAVNTGLSVSRVGSSAQTKSMKSVAGSIKLELAQYREMAAFAQFGSDLDASTQALLNRGARLTELLKQPQYSPLTNAEQVIVIYAGTKGYLDKTPVSEVTSFEKNLVNYLRSEGKAVVDELTSNDQKVEGEIESKIKSLLDNFINT	Bacteria	Pseudomonadota	Rhodobacterales	Roseobacteraceae	Alphaproteobacteria	Roseovarius		IPR000793|IPR004100|IPR000194	ATP synthase, alpha subunit, C-terminal|ATPase, F1/V1/A1 complex, alpha/beta subunit, N-terminal domain|ATPase, F1/V1/A1 complex, alpha/beta subunit, nucleotide-binding domain	PF00306|PF02874|PF00006	ATP synthase alpha/beta chain, C terminal domain|ATP synthase alpha/beta family, beta-barrel domain|ATP synthase alpha/beta family, nucleotide-binding domain	TIGR00962	F0F1 ATP synthase subunit alpha		Cytoplasmic
10117270																						1.4061e+06	22333.7				251925		619839		11033	11955	387591	303583	508216	590321	646056	663947	573719	9868.73	8	3	0	0	679	MNNYKLQAPYEPNGDQPEAIKKLVKGVNSGKEFQTLLGATGTGKTFTIANVIHQTGRPALVLAHNKTLAAQLCNELREFFPKNAVEYFISYYDYYQPEAYVPVSDTYIAKTASINEEIDMLRHSATRSLFERKDVIVVASISCIYGLGIPSEYLKAAVKFEVGKSINLRSSLRSLVENQYTRNDIEITRGRFRIKGDVLEIGPAYEDRLIRIELFGDEVEAIRYVDPTTGEILESLEQVSVYPAKHFVTPKERLESAICAIRSELKTQLDKFAYEGKLLEAQRLEQRTKYDLEMLKEVGYCNGVENYARHLSGREEGSPPECLIDYFPKDWLLVVDESHVTCPQLHAMYNGDQSRKKVLIDHGFRLPSAADNRPLKCQEFWEKSKQTLFISATPGQWELDQCDGEFIEQVIRPTGVLDPVIDVRPSDGQIEDLLSEIRIRAEKNQRVLVTTLTKRMAEDLTDFLSENKVRVRYLHSEIHSIERIEIIQDLRMGEYDVLVGVNLLREGLDLPEVSLVAILDADKEGFLRAERSLIQTIGRAARHIEGVALLYADNFTDSMKRAISETERRRTIQKKYNQVNGITPKPAGKKIENSILSFLELSRKLDAGGLSKDLINIVNNKTDAILNASDNQHLLEELPDLIDKLEIKMKNAAKELNFEEAANLRDRIKKLRQKLARNN	Bacteria	Cyanobacteriota	Synechococcales	Prochlorococcaceae	Cyanophyceae	Prochlorococcus	Prochlorococcus sp. MIT 0604	IPR041471|IPR001943|IPR001650|IPR024759|IPR006935	UvrB, interaction domain|UVR domain|Helicase, C-terminal domain-like|UvrB, YAD/RRR-motif-containing domain|Helicase/UvrB, N-terminal	PF17757|PF02151|PF00271|PF12344|PF04851	UvrB interaction domain|UvrB/uvrC motif|Helicase conserved C-terminal domain|Ultra-violet resistance protein B|Type III restriction enzyme, res subunit	TIGR00631	excinuclease ABC subunit UvrB		Cytoplasmic
10117276			367308								26308.2			10202.8							516116	386600	1.23128e+06	46479.4		549268	281954	23833.5	55906.2	86151.5	337342	601909			122083	1.07063e+06	22990.9	1.0849e+06	1.3621e+06	455703	28	2	4	2	158	MSIFEGSFANASTLKVGIVIARFNDLITNKILSGCLDCLKRHGLDTSELSNQVDIVWVPGSFELPIAAKTLMKKRSYDVVIALGAVIRGETSHYDVVISEASKGISQVSNENNVPIIFGVLTTDTMQQALERAGIKNNLGWNYALQAIEMGSLIKNLN	Bacteria	Cyanobacteriota	Synechococcales	Prochlorococcaceae	Cyanophyceae	Prochlorococcus	Prochlorococcus marinus	IPR002180	Lumazine/riboflavin synthase	PF00885	6,7-dimethyl-8-ribityllumazine synthase	TIGR00114	6,7-dimethyl-8-ribityllumazine synthase		Cytoplasmic
10118587														14307.2							74548.9	3.122e+06	514218	127866	313989	771737	1.39551e+06	64651	304902	865688	448793	867480	175200	434825	394681	250754	62235.7	425726	376735	224671	34	1	1	0	308	MKIISGNSNIELSKEISEYVKIPVSETTMTRFSDKEIFVEIAENVRGEDVFLIQSTSFPANDNLMELLVAIDALKRGSAKRITAVLPYFGYARQDRKTGPRTPISAKLVANLITTAGANRVLTMDLHAGQIQGFFDIPLDNLYALNMFINDIKSNKRDENLVFVSPDVGGVLRARAFAKKLNADLAIIDKRRDAPGVSNAVNVIGSVDGKKCIIVDDLVDSGGTICNAAKALKEKGATHVYGYCSHGVYSGNALENINNSVLEEMVCTNTIKPSFEVPSGMRYLSVAPLFGEAIMRINNETSISSLFD	Bacteria	Pseudomonadota	Rhodospirillales	Azospirillaceae	Alphaproteobacteria	Nitrospirillum	Nitrospirillum viridazoti	IPR005946|IPR029099	Ribose-phosphate pyrophosphokinase|Ribose-phosphate pyrophosphokinase, N-terminal domain	PF14572|PF13793	Phosphoribosyl synthetase-associated domain|N-terminal domain of ribose phosphate pyrophosphokinase	TIGR01251	ribose-phosphate diphosphokinase		Outer Membrane
10118685	444016	72266.9	108703	197168					27929.1		144938		34130.4	799329		7845.04			848113		2.90479e+06	1.38013e+06	1.21496e+06		988799	1.23985e+06	1.18017e+06	318526	277265	2.45218e+06	1.54122e+06	3.48019e+06	2.26776e+06	6.72074e+06	9.79118e+06	1.63916e+07	7.4676e+06	1.01581e+07	5.34357e+06	1.95113e+06	38	5	4	1	440	MKISKKIAVAAIPAVMALASTNVDSKILLMSQEGWEVSFDGAANAFIMKNSVSNVPDSSGGTPNIAFDTYAGVAAGNDDTSIVTGLLPNVWGMTLKAPTANGLDISARLGLYTHMNGSENALGNGQINIRETSGSVSGSFGTVLVGRSLGIHQSNAILNDMLLFGVGAAASAGNSNTTLGRIGLGYLYTDFQPQISWTLPDLGNGFGAKVGIFDPKDVAADTATFSATDKSSPRVEAQITWNGSLPTTGLGINLWVDGTYQNTDRSEAEATLVTNSVLAGQDEDKDVDSAGVGFGTKLSYEGFSLVATGFYASGLGMRGQHSVLPIMQTNNSNTPSSTGALDDAGKERKTYGGYLQGTFDFGQGTNVGYSYGGNCLKKTGLDMQTRGVMNCQTMHSGMVWHNVTDNFRLIAEGGYTEKTWYLADTDQEDSFGGVGAFFFW	Bacteria	Pseudomonadota	Candidatus Pelagibacterales	Candidatus Pelagibacteraceae	Alphaproteobacteria		Pelagibacteraceae bacterium TMED195								Outer Membrane
10119603																					72696	826532	1.0395e+06		458133	772234	1.67087e+06	953825	249172	377960	583129	1.21337e+06	71726.4			539159	233299	328255	192155	592415	17	1	1	0	330	MTDNFDAIKDFLTPKEIIVEEIDTNHSKIILEPLERGFGHTLGNALRRIILSSTPGSAVVEAKIDGVLHEYSSINGIKEDVINILLNLKGMSVRMFDQEEVELSVEKSGSGDLVAGDFELPAGVEVINSKHKIATLADDGKINMTIKVRKGRGYYPVDIKENVDGENKEIGLLKIDASYCPIQTVSYAVENTRVENRTDLDKLTLDVKTNGTIDPEEILRLAATILQRQLMAFAELGFETEEEEEDETPPVDPIMLRPVDELELTVRSANCLKVEKIYYIGDLVTRKESDLLKTPNLGRKSLNEIKDILAARGLSLGLELDNWPPSNIEA	Bacteria	Pseudomonadota	Enterobacterales	Erwiniaceae	Gammaproteobacteria	Buchnera	Buchnera aphidicola	IPR011262|IPR011260|IPR011263	DNA-directed RNA polymerase, insert domain|RNA polymerase, alpha subunit, C-terminal|DNA-directed RNA polymerase, RpoA/D/Rpb3-type	PF01000|PF03118|PF01193	RNA polymerase Rpb3/RpoA insert domain|Bacterial RNA polymerase, alpha chain C terminal domain|RNA polymerase Rpb3/Rpb11 dimerisation domain	TIGR02027	DNA-directed RNA polymerase subunit alpha		Cytoplasmic
10119793		173485	646551	6349.88				15737.4	14136.3	195429		31695.4	227376	12735.3		7212.84		8573.15		21191.3	630543	1.03439e+06	2.1495e+06	42103.6	3.23196e+06	2.34739e+06	486321	86010.1	199727	590734	136589	264935		203118	366438	495139	325523	245485	53720.5	586612	4	1	1	0	1117	MKINEKMEFRLIKSNLTQLVMKTFVFLFCTTVFSFNVEKSFSQEKIIIENNQLVLIDEVFKTIQLQTDYDFIYPKGFFESNLKVQLTKGEISFEDLLNLSLSKTGLGYRVSENNTIIIEEKQDVDSNVIGSETIQQIKVSGNVTDSDGNPLPGASIIESGTTNGTTTDFDGNFTLDVGDENSTLEISFIGFEPQQITVNVNESLNIQLIASVSGLDDVVVVGYGTAKQKDVTGAISSLKGRAIESVPVSTAEKAIQGRVAGVQIVRNGGAPGAASSIRIRGTGTVNNADPLYIIDGVPTSDIMGINPNDIQSIEVLKDASASAIYGTRAANGVVIITTKRGRKGQLDVTLNTYTGISNVVNTIDVLDAPTYSEIKRERYANDGIPVNPIWQDSKYQTQRTDWQDELFGTGVTSNIDLAVSGGSEKSTFLFSLGYYDEEGIIEKAKSDRFSLRVNSDHVVNDWLKIGQNLSLSTSENNGFNTTSAQNGLIFSAIRFHPGLPVKDSNGNYSSNQISGEFGDINNPLYEVDVMDRSDRFTRLLSNVNAEITITNDLRFKANFGYEASIVDKRAFYPVIADQIRQRANNEARRNYDQGTSFLMEYFIQYDKIFADNHSLGFVGGYTEQSFDTQGFSGVAIQLPDEDPSQRFMSTGTANAAEEYKSEDGLRSIFGRLNYSFKDTYLLTATVRSDESSKFASENQQGIFPAASVGWRVSNESFFEGVNFMDNLKLTAGWGQLGNQNIPGFQYLARIGRGSRYSFGENQVVGANQVSFANRAVTWETVVMTNIGASMTFLDNRLSANFNYFIKDTEDMLLSPPTIGSQGTTPSPFLNIGEIRNKGLEIELNWADSIGDFNYSIDANAAFVNNEVTQLVEGTFLSSRFYGRPNQEISRTYVGSPIATFYGWRADGLFQTQADIDSHAKQPGAKPGDVRFVDLNDDKEIDADDREIIGSPHPKVTYGINTNLSYKAFDLNMFFIGAGGLEIYNADRMQGLDASYPFNLYSDITGRWTGPGTSNTIPRVSTLRENLNHRTSDLFIEKGDFLRLKNITLGYTLPTDMIEKIGLSRLRLYLSGQNVFILTDYSGLDPELGLTDNNLQQNVDFAQFPQARTFMLGANISF	Bacteria	Bacteroidota	Cytophagales	Spirosomataceae	Cytophagia	Dyadobacter	Dyadobacter sp. 676	-|IPR000531|IPR012910	-|TonB-dependent receptor-like, beta-barrel|TonB-dependent receptor, plug domain	PF13715|PF00593|PF07715	CarboxypepD_reg-like domain|TonB dependent receptor|TonB-dependent Receptor Plug Domain	TIGR04057|TIGR04056	SusC/RagA subfamily TonB-dependent outer membrane receptor, signature region|SusC/RagA family TonB-linked outer membrane protein		Outer Membrane
10119900		10566.8	136136		2258.61	31966.6					38461	5988.26	3354.14	8618.66			51305.6	17326.8		71741.5	1.68394e+06	6.04098e+06	1.19873e+07	2.16191e+06	6.63177e+06	4.23164e+06	1.29176e+07	1.86012e+06	230856	1.54279e+06	3.14366e+06	4.95252e+06	4.04287e+06	8.03807e+06	1.09461e+07	2.70568e+07	1.37609e+07	2.35988e+07	1.45085e+07	1.59264e+07	120	1	11	0	396	YSSPYFVTDQERQVCELENPKILITDQKISTLVDLVPILEEIQKAGLPFLILAEDIEGEALTTLVLNKNSGVLNVASVRAPLFGERRKAALEDIAILTGAKLISEDKSMTLDQVSINDLGKAKKITITKDKTTIVAFEDTKDLVKARVEKLKREVNITESEYDQDKINERIAKLAGGVALIKVGAATETEMKYKKLRIEDSLNATKAAIEEGVVSGGGQTLIEISDDLLNLSETSSDDLRTGINILKEALLEPTKQIAKNAGFNGDVVVAEIKRLNKGFNADSGKYEDLKDSGILDPTKVIRLALQDSVSIAAMLLTTEVAMADIPEPEAASPGGPDGDPMGGMGGMGGMGMPGMGGMGMPGMGGMGLPGMGVMGMPGMGGMGLPGMGGMGMPGMM	Bacteria	Cyanobacteriota	Synechococcales	Prochlorococcaceae	Cyanophyceae	Prochlorococcus	Prochlorococcus sp. MIT 1314	IPR002423	Chaperonin Cpn60/GroEL/TCP-1 family	PF00118	TCP-1/cpn60 chaperonin family				Cytoplasmic
10125238	22628.3	943177	19572.2	1.53074e+06	48351	33107.5	40615.9	52074.4	69691.9		1.31075e+06			28317.9			85280		86312.5		1.09356e+06	3.43411e+06	1.48996e+06	318869	517704	471677	6.88524e+06	3.34615e+06	617087	3.56115e+06	5.79365e+06	6.13228e+06	2.52482e+06	1.75548e+06	2.27939e+06	3.78108e+06	438404	2.03624e+06	1.83585e+06	481597	45	2	4	2	421	MIHITKILKSRCRKAFSIFALLSVLPSLLQGNDEFPTSEVCKTGLAVTDDTVTVGQLHSITGTMAISETGSVEAERLAIKQINDMGGVLGRKSEIIQEDGASDGPTFAEKSKKLIIQDKVACVFGCWTSASRKAVLPIFEKENNMLYYPTFYEGLEASKNVVYTGQEAVQQILWGLDWAYENLGARTFYLIGSDYIWPRTSNKIARNHIERFLKKKDSKCKVVGEEYYPLGHTKFRSLINKVKLKKPDLIYSIVVGGSNVAWYKQLKAAGITSKKYNLLTISTTEDELLGIGGENAEGFYACMKYFQSQENPNNQAFVKAFKEMWGADSVIGDVTQAAYLGPWIWKAAVEKAGSFDIDDVHAAHPNIELPDAPEGYVRVHETNQHLYSRAKIGKITKDGQFEVMAVSEDLIEPDPFPKGYQ	Bacteria	Pseudomonadota	Nitrosomonadales	Sterolibacteriaceae	Betaproteobacteria	Methyloversatilis	Methyloversatilis sp. RAC08	-	-	PF13433	Periplasmic binding protein domain	TIGR03407	urea ABC transporter substrate-binding protein		Periplasmic
10130014																					98186.5	3937408	50430.1	13114.9	107650	163781	78812	14933.7	31525.9	93854.2			15221.1	89278.9		202714		135230	153248		5	1	1	0	425	MKEETIVLHTGHRRDESTTSVAVPIYQTTSYQFNNTDHAAKLFSLQELGNIYTRIMNPTCAVLEERMSKLDGGVAAMAVSSGQAASAFSIQNICHSGDNFVSSTDLYGGTWNLFSNTLKEMGIECRFVDPAKPEQFENAIDDKTRCIYAETLPNPKLNVFPINEVSQIGKKHNVPLIMDNTAAPYICKPLSHGANIVVYSTTKYIGGHGLSIGGLIVDGGNFDWEAAADRFPMLNKPDPSYHGAVWSEAAKPLGPIAYILRARVILLRDYGSAMSPFNAFTFIQGLETLPLRMQRHCENAEKVAEYLDSHSKVEKVIYPKLMSGVHRDRAESYMSGGFGSLLGFELKDGEDAGKKFIDNLKLLYHVANIGDARSLAIHPASTTHSQLSDDEKLSSGVTPGYVRLSIGIEHIDDIIEDLDQALKKA	Bacteria	Pseudomonadota	Sphingomonadales	Sphingomonadaceae	Alphaproteobacteria	Sphingomonas	Sphingomonas sp. C3-2	IPR000277	Cys/Met metabolism, pyridoxal phosphate-dependent enzyme	PF01053	Cys/Met metabolism PLP-dependent enzyme	TIGR01326	O-acetylhomoserine aminocarboxypropyltransferase/cysteine synthase		Cytoplasmic
10131168	23739	446452		86698.3	9058.82		10130.6		156326	1211.38			36905.2	636906	53274.1				5217.7		830320	674375	2.07973e+07	555456	1.23882e+07	1.53242e+07	3.4044e+06	1.3354e+06	728089	7.20862e+06	1.07044e+07	5.077e+06	1.52147e+06	3.15071e+06	5.44335e+06	1.18614e+07	3.04681e+06	8.55815e+06	6.31995e+06	1.26437e+07	77	2	6	1	449	MRKLRMLIALVILPTMMFAQSTTAKLAGVVADADGNPLVGANVVVEGSNLGAATDELGRYYILDVPVGNYDLRAEYIGYTTVVESGVRTSVGFTTTVDFNLDVAAVAGQAVTVTRERPLINPNATNTTRVVDKELIDAFAVRGVSNIVNLQTGVVNGFFRGSRSGDSRYYVDGVPVKDVYGGGNLLNGNSQAALQEISVQTGGFSAEYGGANGGIVNITTKTGGSAWSSRVGVITSLGSEAGTDPDKLYTDGYNNVNFDFGGPISDNVKVYLSVESREKGGDVSYSYFPQMDATVLQDADGNFIAPPSDYYSDGTDGLVYGSDASGNKIAHIEEVVRQKDIYDASLGSDTLYVVYSNYRRMYGQQPQDSNERVTINGNMTMDFGPLRLKLGTQAYDYEGNSYSWSRVYGGTDGSFINEADFAMGYLNARYTISPLSYIKASLSQQTYET	Bacteria	Bacteroidota	Flavobacteriales	Flavobacteriaceae	Flavobacteriia		Flavobacteriaceae bacterium TMED184	-|IPR012910	-|TonB-dependent receptor, plug domain	PF13620	Carboxypeptidase regulatory-like domain				Outer Membrane
10131270	106831	25115.8	2.6195e+06	69114.6	16372.7		3204.05		25585.1		5.29027e+06	2218.91	19544.8		3566.28	19972	27470.6	1262.58	1.53851e+07		3.98574e+07	2.57125e+07	997818		229112	1.05557e+06	3.17513e+06	807279	1.32393e+06	894009	2.85473e+06	1.31765e+06	505463	1.0754e+06	1.14452e+06	2.06298e+06	385757	896966	180301	353453	43	6	6	2	604	MSKTTDGMPLNEIDANIALIELQMRMIRYTIMLQSNKITQLKRFETNGIKKGFPMTRVSRKLSVVFPALLLSLGLVACGGGSDSPPPPPTPPAEEPVEDPDTDGDGIVDAEDNCVETGNPGQEDSDVNGKGDACDPMPLVYAAVGYVGDGTDDGVSYTGQTARQVLQLGLVSYMEELQESPGQAEEISAGLRFYMTGDGADETAHGFTTKGSDPVIPGPTYGDISTGKNLNGKIAGGSLAGTGETEMLIDDEFFGWSAGLDATPLPIELVYVWMDALAAEATDEVTPAVTVASGEEVLIGTPMISSTGVHYRQLIQKFLSVAVNFSQGTNDYLQADFPNMLGEEKPGKGYSAGAHDYDEAFGYYGASRDLNDYTDDEAAGKGGRAEYGNGYYDSNGDGLIDLRSEFIFGHAQNCAKRDRKKNAEGVAYTDYSKSAMDAFLVGRRILENAEAAGELTVEADAALQGQIEIAAITWEKCIAATVVHYINDVSDDMADFAPPYYADLSNFINLSKHWGEMKGFALGLQFSPVSPFRTGETGKDVADLKRVLSLMGDAPVLADGSQGGQAATAASPSDAIQNYLADLQEARDILAEAYGFESEVVEIW	Bacteria	Pseudomonadota	Cellvibrionales	Spongiibacteraceae	Gammaproteobacteria	Spongiibacter	Spongiibacter nanhainus	IPR003367	Thrombospondin, type 3-like repeat						Outer Membrane
10131607														508383	22553.6			19848.2			324397	1.17257e+06				441261	266813	391066	2.66384e+07	9.31666e+06	8.43221e+06	5.80645e+06	1.96958e+06	5.11245e+06	933023		75667.4				36	1	4	2	301	MNKLTKLGLTAVAGSLVASSAYAGALDVSGSATIKYKSDDDDEVTGNAFSMGKGISFSGSGELDNGYTMSYSYTMTDAAFSSQSIMLDMGDAGSIGLGNGNSGAGLQAHRYVIPSAGEEVWDDVDADDNGLPTHSDTNAVYYNGTFGAVGLSAAYVDDSDKSDNSIVVTYDGLVDGLTLGYGTGEDGDTVDLMTAYAKYTVGSITAAIQRSERDLTSGDSSDEKSTGLGVSLAVNENMSISYGMFDVDMGTAKEDEESRGISASYTQGGMTIVGVANATDSVAGTAGDDDTFSEISVSFAF	Bacteria	Pseudomonadota	Candidatus Pelagibacterales	Candidatus Pelagibacteraceae	Alphaproteobacteria	Candidatus Pelagibacter	Candidatus Pelagibacter sp. TMED118	IPR033900	Porin domain, Gram-negative type	PF13609	Gram-negative porin				Outer Membrane
10131977								1239.3	2034.85								13263.5	1172.59			5.35613e+06	6.52936e+06	1.29276e+06	444806	215112	2.87169e+06	3.2604e+06	1.03312e+06	833788	1566654	7.87065e+06	2.99788e+06	1.52036e+06	1.85046e+06	1.94137e+06	2.55487e+06	2.13281e+06	3.21163e+06	2.31882e+06	2.21198e+06	18	1	2	0	156	MSRRRKAQTRDFLPDPVHNSTVLTKFTNAIMLDGKKAVAESLINRSFTDIQSKTNESPISIFTKAIDNVKPLVEVRSRRVGGATYQVPVEVRNIRAQALAIRWIVNAIRGRKEKSMVDKLSAELIDAANNRGSSIKKREDTHKMAEANKAFAHFRW	Bacteria	Pseudomonadota	Rhodospirillales	Magnetovibrionaceae	Alphaproteobacteria	Varunaivibrio	Varunaivibrio sulfuroxidans	IPR023798	Small ribosomal subunit protein uS7 domain	PF00177	Ribosomal protein S7p/S5e	TIGR01029	30S ribosomal protein S7		Outer Membrane
10133096											19934.3										1.24535e+06	97872.2	3.22405e+06		496204	705064	442824			360636	101719	764622	347788	202222	278413	388021	124236	387509	147063	67640.7	8	2	0	0	307	MVEYQNIFTQVQVQGPPEMGVEEGVPLNDRTNSARFSKLLGWFGNAQLGPIYLGSFGVVALATGLIWFVIVGASYWAQADYNPAVFLRDLFYFSLEPPVEEYGLSMPPMKEGGLWLIASFFLLVSVISWWLRSYELARQLKMGKHVFYAFGAAIWLFLVLGLIRPVLMGSWSEAVPYGIFSHLDWTMNFSVVYGNLFYNPFHALCIVFLYGSALLFAMHGATILAVSRFGGDRELEQIADRGTASERAALFWRWTMGFNASMEGIHRWAWWFAILVPITGGIGILLTGTVVDNWYYWAQLHGYAPLN	Bacteria	Pseudomonadota	Rhodobacterales	Paracoccaceae	Alphaproteobacteria			IPR000484	Photosynthetic reaction centre, L/M	PF00124	Photosynthetic reaction centre protein	TIGR01115	photosynthetic reaction center subunit M		Cytoplasmic Membrane
10135865	151674	14096.8	33578.4	32255.4	33999.5	45546.3	47505.1	48762.2	48394.7		29499.5		5576.47	13152.4	71106.8	79375.1	369330	229005	24813.1	120397	1.88915e+07	2.80467e+07	1.81145e+07	448163	1.4034e+07	1.08083e+07	1.2064e+07	4.17117e+06	547234	5.11002e+06	6.56596e+06	4.27141e+06	3.55767e+06	5.11024e+06	8.16601e+06	1.24264e+07	5.08054e+06	1.0977e+07	7.61407e+06	8.72983e+06	204	1	10	3	395	MAKETFDRSKPHLNIGTIGHVDHGKTTLTAAITKVLADQGLSESKSFDQIDNAPEEKERGITINTSHVEYQTATRHYAHVDCPGHADYVKNMVTGAAQMDGAILVVAATDGPMPQTREHILLGRQVGIPRIVVFLNKADQVDDEELLELVEMEVRELLSFYEYDGDNGPVVLGSALGALNGEAKWVESVSKLMESVDSWIELPKRDVDKDFLMPIEDVFSITGRGTVATGRIETGVANTGDSVDIIGMGAEKLASTVTGDEMFRKILDRGEAGDNVGILLRGIEKTDIRRGMVICKPGSVKPHKKFKAEVYILKKEEGGRHTPFHNNYRPQFYVRTTDVTGNIELPSGVEMVMPGDNLTITVDLISPIACSVGLRFAIREGGRTVGAGQVTEIIE	Bacteria	Bacteroidota	Flavobacteriales	Flavobacteriaceae	Flavobacteriia	Polaribacter	Polaribacter batillariae	IPR000795|IPR004161|IPR004160	Translational (tr)-type GTP-binding domain|Translation elongation factor EFTu-like, domain 2|Translation elongation factor EFTu/EF1A, C-terminal	PF00009|PF03144|PF03143	Elongation factor Tu GTP binding domain|Elongation factor Tu domain 2|Elongation factor Tu C-terminal domain	TIGR00485|TIGR00231	elongation factor Tu|small GTP-binding protein domain		Cytoplasmic
1013774	2.7248e+06	941820		403220	413769	284643	262200	595636	1959154		1.88233e+06				991941	1157582	981163	413718	286037	361695	4.35588e+06	8654851	6.27237e+06	1.26594e+06	661278	2.83449e+06	4.87907e+06	240513	287202	1.07369e+06	771623	495808	1.25459e+06	2.14656e+06	815929	9.99087e+06	811689	5.55439e+06	5.43577e+06	1.11991e+07	20	2	3	1	353	MFFSKLLKLISISTLVVGYSFAAFAADYNLRLTANSNDQDEDYDGAVVFKNYVESASNGAISVEIFMGTQLCSNGAECLQGVSDGSIDIAITTSGGAAGIFPYVQVLDLPYLMSDDRIAEDVMRSDFVRTVRKMALADSGSTIRLMTIGNTGGWRNFANTKRPIKEPSDMEGLKIRTVVADLPQVLVKALGASPTPIPWPELFSSFQTGVVEGSKNGITDIMNMKFPDAGLQYVTLDGHAYMGALWFMNNAKYQSMPNDLRKVMTDGFYALQQATFASPKRKSIKAYEDFVAGGGNLYVPSPDQKAMFKEAAAPVYDWFKANVKGGPEVFDALTSAVADAEGRMSSDYGKDLN	Bacteria	Pseudomonadota	Rhodobacterales	Roseobacteraceae	Alphaproteobacteria	Tateyamaria	Tateyamaria omphalii	IPR018389	TRAP transporter solute receptor DctP	PF03480	Bacterial extracellular solute-binding protein, family 7	NF037995	TRAP transporter substrate-binding protein DctP		Periplasmic
10139488	565679	5733.73	755523	883925		38131.8	71671.3		53956.7	94623.9	764453	148197		515400	125242	23088.6	3799.94	2392.69	1.24506e+06		4.29215e+06	8.11492e+06	2.97516e+07	2.61677e+06	8.6816e+06	1.04974e+07	2.26769e+07	9.918e+06	260566	157225	3.29404e+06	2.936e+06	6.27626e+06	655465	303794	1.3995e+06	888915	1.40435e+06	424475	1.88951e+06	57	3	12	2	355	MALNYYKNELKENAQLLASKGKGILAVDESTKTVGKRLAGIGVENTEENRKAYRGMLFTTEGLGKYISGAILFEETLFQDHQDGEPMVKKLNDLGIIPGIKVDKGLNPLPGGGDVETFCSGLDGLVGRAAKYYEQGARFAKWRAVLQITNDGCPSKLSIQENAWGLARYARSVQESGLVPIIEPEILMDGNHTIEKTAQVQEEVIKQVYIACQANGVFLEGTLLKPSMTVNGAECATKADPMKVAEMTIRTMERCVPASVPGIVFLSGGLSEEAASVYLNNMNTLYRKALWNVSFSYGRALQHSCLKEWKGSDIEAGQKALIARAQANSEASKGSYVAGSQPSSDEQLFVAGYTY	Bacteria	Cyanobacteriota	Synechococcales	Prochlorococcaceae	Cyanophyceae	Prochlorococcus	Prochlorococcus marinus	IPR000741	Fructose-bisphosphate aldolase, class-I	PF00274	Fructose-bisphosphate aldolase class-I	NF033379	class I fructose-bisphosphate aldolase		Cytoplasmic
10143106																					8177.81	210050					35405.9	5163.65				320349	46161.4	506042	808868	1.60727e+06	926323	1.83428e+06	804516	641281	43	5	0	0	272	MNISLYEIKSLFSIYFFSRKYKNLSFLMKMTLIINNVSFSIKGRLIVNDVSITVNPGEVVGLMGPNGAGKTTTFNLAVGNIKPDNGEILMNSKNITNLPLPIRSRLGLGYLTQEASIFRDLTVKDNIDLALQNTTFYSRAAIRNRREQLINEFNLNNFVDNYGYQLSGGERRRCEIARALTVGRKGPKYLLLDEPFAGIDPLAVNDLKKLILKLSSDGVGILITDHNVRETLLITNKSYVLSEGKILANGSSSELADNPIVKKYYLGENFKL	Bacteria	Cyanobacteriota	Synechococcales	Prochlorococcaceae	Cyanophyceae	Prochlorococcus	Prochlorococcus marinus	IPR003439	ABC transporter-like, ATP-binding domain	PF00005	ABC transporter	TIGR04406	LPS export ABC transporter ATP-binding protein		Cytoplasmic
10144079	296786	16920.1	19095.3					1587.72			31487.3		2173.29			21841.3		1599.24		1740.27		44717.6			658212	1.76357e+06	5.81626e+06	1.24295e+06	43381.6	3.75187e+06	2.60423e+06	4.10941e+06	2.4283e+06	1.94962e+06	2.65113e+06	6.57302e+06	2.53366e+06	4.29683e+06	4.79489e+06	6.25895e+06	58	1	5	1	323	MKIIKTLFSVLFSVLLIANVNAAEKWDMALAYGASNFHSANAAEFAKNVSEKSGGKLTIVTHPGGSLFKGGEIFRAVRTGQAQMGERFMSALGKVDPILEIDSQPFLATSYDDAMKLYQASKPAIIESLDQKGLVFLYAVPWPAQGLYSKNEINSVADLEGLKFRAYNSATIRIAELTGMAPTKIEAAEISQAFSTGAVESMITSPTTGKNSKIWENGVKYFYDIAAWFPKNMVVAHRGSWNKLDADTQSLIMKEATAAEEKGWMLSRVGNIEDKKALATAGMVVGKVNADLEKHFQKVGKKMAKEWKKKAGKTGASVLAAYK	Bacteria	Pseudomonadota	Candidatus Pelagibacterales	Candidatus Pelagibacteraceae	Alphaproteobacteria	Candidatus Pelagibacter	Candidatus Pelagibacter sp. FZCC0015	IPR018389	TRAP transporter solute receptor DctP	PF03480	Bacterial extracellular solute-binding protein, family 7	NF037995	TRAP transporter substrate-binding protein DctP		Periplasmic
10144214					69613.4	21282			73991.6										6317.38		108096	371616				135302	72474.6	5185.26	48510.7	41521.9	52348.9	51603.4			53880	51522.6	31805.1	37448.4	60358.9		10	2	0	0	459	MSTEILMPALYPTITEGNLSKWLIKKGDTVKAGDLIAEIETDKATMEVEAVDEGVVLDLLFREGEANIPVNKAIAIIGDPNEKVEVKKEVTAEKVIEEKKIEKNIETKIESKMDDIIDNPSPNIEADTNLSSEEITMRQALRDTMAEEMRKDNKVFILGEEVAEYQGAYKVTQDLLQEFGKERVLDTPISEHGFTGLAVGAAFKGLRPILEFMTFNFSMQAIDQIINSAAKTLYMSGGQINCPIVFRGPNGAAAQVAAQHSQDFSSWYSQVPGLKVIAPSTPYNAKGLLRSAISDPNPVIFLENEILYGLKGPVNNDINFSIPIGKANIEKDGKDLTIATYSIMLQKSKEAALRLKEEYNLDAEIIDLQTLRPLDTETILNSVKKTNRLITVEESWPFGSVGSEIANIVQRDAFDYLDSPVIKVNSADVPMPYSLSLEKLYLPQVDDIINAAKKVSYTK	Bacteria	Pseudomonadota	Hyphomicrobiales	Methylocystaceae	Alphaproteobacteria	Methylocystis		IPR005475|IPR000089|IPR033248	Transketolase-like, pyrimidine-binding domain|Biotin/lipoyl attachment|Transketolase, C-terminal domain	PF02779|PF00364|PF02780	Transketolase, pyrimidine binding domain|Biotin-requiring enzyme|Transketolase, C-terminal domain				Cytoplasmic
10145432		235250	156792	527706	144706	45786.2			45395.3	52344.6		117165	83576.2	277422	235157					116536	1.3384e+07	3.70232e+07	649868	429062	2.03559e+06	1.36552e+06	413558	255217	395208	2.18002e+06	1.52804e+06	1.77976e+06	2.04592e+06	1.37251e+06	1.17743e+06	1.88405e+06	1.81454e+06	1.72341e+06	1.07321e+06	2.60322e+06	12	1	4	2	226	SGQEQITAGDIQKFTSGFQVLNPDLVICNLESSVNFEMEITIEKGRGFVPAEENKKVNVPLGTIFTDSIYTPIKNVKYAVENYRVEQKTDYEKLVFDIVTDGSVNPKDALTEAAKILIHHFMLFSDERITLEADEIAQTETYDEESLHMRQLLKTKLIDMDLSVRALNCLKAAEVETLGDLVSFNKNDLMKFRNFGKKSLTELDELVHIKGLSFGMDLSKYKLDKD	Bacteria	Bacteroidota	Flavobacteriales	Flavobacteriaceae	Flavobacteriia	Lutibacter		IPR011263|IPR011262|IPR011260	DNA-directed RNA polymerase, RpoA/D/Rpb3-type|DNA-directed RNA polymerase, insert domain|RNA polymerase, alpha subunit, C-terminal	PF01193|PF01000|PF03118	RNA polymerase Rpb3/Rpb11 dimerisation domain|RNA polymerase Rpb3/RpoA insert domain|Bacterial RNA polymerase, alpha chain C terminal domain	TIGR02027	DNA-directed RNA polymerase subunit alpha		Cytoplasmic
10149294		69126							37839.5		11847.7			14167.7						27823.1	128087	893178	1.63924e+06	521948	590792	301552	150428	4061.58	260518	64084.3	76641.5			65095.4	140408	421782	233396	272365	58855.2	395173	11	3	1	0	490	MFLKKLSALTLGVAAMGLTAIPAVAQDFKGVTVDILTRPGYVIAGPLAERGKDFEAMTGAKIVVTEVPFAEIFPKIQADWSTGTNSIDVGVFAAGWGVELDAAGLLEDLDPYIAADSKIDLDDIAPYFRDFGQKVGGKTKLLMVDGDFQMVYYRTDVLSSKGLQPPKTWEEYLDVASKIHGEDMNGDGEGDFGSCIFKKRNAQSYFAIQTFAAPIVQTQGTAQGFHFDNSNMKPIVNNEGWKKAFELYKATGKYGPPDELNMDIGDTRALFKAGRCGLIVEWGDPGTLQLDDDAKSIRGKMYAISAVGSTEVLDRATGKLVPVSAATAPFAVDGINYAPFAAFGGWAGAVNKKADAKTKAAAYAFLSYMNQAAQSGVDVTIGATGYNPYRTSQLASTDLWVKAGMPKALADNYLGAINGAINNLNMASDMKIPGAQKYTSVVLDTELARYLAGEITVDEALANIEEGWEEVTEDFGRDEQVASQALALGL	Bacteria	Pseudomonadota	Hyphomicrobiales	Nitrobacteraceae	Alphaproteobacteria	Bradyrhizobium		IPR006059	Bacterial-type extracellular solute-binding protein	PF13416	Bacterial extracellular solute-binding protein				Periplasmic
10149771																					1.12666e+06	1.93272e+06	388193	585177	427153	3.30524e+06	2.68976e+06	209527	393077	643437	228568	713706	643727	1.25222e+06	1.71439e+06	1.81965e+06	997022	1.8715e+06	1.03768e+06	2.02449e+06	35	1	2	0	566	PHFWERIQSSMSDIEIARAAKKIHIRDVAAKVNIPEENLIPYGHDAAKINFDFIEKSKSNPDGKLILVTAINPTPAGEGKTTTSVGLNDGLNKIGKKSIVCLREPSLGPCFGMKGGAAGGGYAQVVPMEEINLHFTGDFHAITSAHNLLSSLIDNHIYWGNELQIDQRRITWGRVVDLGDRSLRKVNVNLGGVSNGFPREDKFDITVASEIMAIFCLANDINDLQKRIGDIIIAYKRDKSPIYARDVKADGPMTVLLKNALLPNLVQTLENNPAIIHGGPFANIAHGCNTVIATKTSLKLADYVVTEAGFGADLGAEKFLDIKCRKAGLTPSVVVIVATVRALKSHGGVEKGDLNNENVSAVEKGFENLRRHIENIQSFGLQPIVAINSFTLDTEAEGKVISDGCEKLRVKAILCSHWANGGDGTLELAKEVVKISESNELSNFKFMYEDNIPLEEKIRSVAQKIYRADDIVIDKSVSDQLKGFEDSGYGDLPICIAKTQYSFSTNPSLRGAPNGFTVPVREVRLSAGAGFIVVVTGQIMTMPGLPKVPSANSIMLDKNGLIQGLF	Bacteria	Bacillota	Eubacteriales	Oscillospiraceae	Clostridia	Subdoligranulum		IPR000559	Formate-tetrahydrofolate ligase, FTHFS	PF01268	Formate--tetrahydrofolate ligase				Cytoplasmic
10150302															50180.3		9306.18				1.22125e+06	6.98987e+06	918441	874416	1.11082e+06	2.62112e+06	4.07024e+06	638783	2.56884e+06	3.18434e+06	2.54136e+06	3.99809e+06	3.14806e+06	2.8189e+06	2.06598e+06	4.05404e+06	1.78575e+06	3.2612e+06	2.56137e+06	2.48121e+06	37	1	2	0	355	VSRIAELEAQFGFVKNTAENLKEVPKGLAGITKAHSAVNATPWAFISLALAMMMGTASLPHVMMRYFTTPSVKAARKSVGWSLFFIFLLYSSAPMLATLSKLSLIDPSLPTGIIGKSIAEVQSIDWYQNWNQANLMFVSDFNGNGTRELNEFFMGGKAVVLATPEIAGLPYVISGLVAAGGMAAAMSTADGLILAIANAISHDVYYKIIDPKAETAKRLVVARVLLVVIGFAGATIAALEIQGILGSVIWAFDFAMSGLFFPLVLGVWWKRANKEGAIAGMFLGLVSGAAYLVWVRTGGRGFLGITQLTFGIFGSAVSLVAMVVVSLMTSAPNAATQRMVDEVRVPAGRSIIGKQ	Bacteria	Pseudomonadota	Candidatus Pelagibacterales	Candidatus Pelagibacteraceae	Alphaproteobacteria	Candidatus Pelagibacter	Candidatus Pelagibacter sp. FZCC0015	IPR001734	Sodium/solute symporter	PF00474	Sodium:solute symporter family	TIGR03648	VC_2705 family sodium/solute symporter		Cytoplasmic Membrane
10151616	32425.5	1.47921e+06	205263	3.60635e+06	56911.8		15810.9							144697				2362.25	132897		520229	1.72653e+06	2764.2		54854	134980	49378.4				18322	38010.9			73637.9	118895		124048	161361	125526	4	2	0	0	870	MKSPIRTMSALALAIATASSGAYSAQLEEVIVTAQKRAESLQDVPISMTAISGDKIQDASIQSMTDLGAYVPNLGISENAVNSIISMRGIGVGSNQAFEQSVGIFVDGVHYGKSREIRTGLFDLAQVEVLRGPQGILFGKNTLAGAINVTSASAVIGEDTSGRVSVSRESNQGETAEAILNMPVSDNMAVRIAYRDRSDDGYMENNYSTSGNGAQPSMPTTDEQIWRLSATWEPTDSTSVKFKHGGSDYVRRGSTAALNVFQPLPNIAASNGLMYAVMGISFPNYAASVASAGNSNMDGYRDSISVGGLALAQSLGSDLDWDGTMEKPEGTDTQTSATSLSVEMELDNGYTFSSVTGVTGYEYEDGIDADFLPVKFIGRSDISDYDQVSQEFRLASPTDGAFSWVAGAQAQSAEQLIDRTVIIDGTLGNPGLMTAIVGCSSFLNIPAALTGPAFCINGTTSFNQSGRVSQWKTDTDSFAVFFQGTYEISDTLSLTAGVRYTEEEKEVATETLIVQDWAAPGTAYPGSDIRNLATPNANPYNALINASTFESVAHKFNEDRKTDQLMPALSLEWEMSDTSMFYVSYSEGFKSGGFNAVDSQLPAVDPTTGAYLPTVPGLGFEYEDETAESIEIGGKHTLLDGAMTVNWAMFSSEYIDQQVSTFVGLGFVVANAASSDTQGLEVDMMWQYSDNLRLGANFAILDAEYASFPGAACTAAQDSALRALGTLTSASPVTSAAGCQAQFNAAGAQSGQAQDLSGSDFGAGYSGSLTADYAKPLSNGLVMFAAADYNFTDDFKMTGDHDPIDIQEGYGKVNVRVGIRAENWDFMIYGKNVTDKLTASGAFDIPLASGSHGRYREAGEMWGGRFTYRF	Bacteria	Pseudomonadota	Cellvibrionales	Halieaceae	Gammaproteobacteria	Aequoribacter	Aequoribacter fuscus	IPR012910|IPR000531	TonB-dependent receptor, plug domain|TonB-dependent receptor-like, beta-barrel	PF07715|PF00593	TonB-dependent Receptor Plug Domain|TonB dependent receptor				Outer Membrane
10151870																					2.19606e+06	3.14633e+06	274952	696288			70891.4		7.09949e+06	231999	278830	477276	242861	914717	1.34382e+06	1.86168e+06	1.98715e+06	2.69759e+06	1.55792e+06	1.44583e+06	15	1	2	0	192	RLLKKIKMNSDLTSFDKIEQKIGGSRKISNYIIGGMLTIGGIGFLLASISSYTGKDLLPLGNPSTLLFIPQGIIMGAYGIIANLLNFYLWYLVYINFGSGSNYFDKSSKSIEIKRKGLFKDIEVKLNFDEIKSVKLDISEGFNPRRRIALVLKGRKKPLPLSGAGELKPLLQVEEEGARLAKFLDVNLEGLK	Bacteria	Cyanobacteriota	Synechococcales	Prochlorococcaceae	Cyanophyceae	Prochlorococcus	Prochlorococcus marinus	IPR003359	Photosystem I Ycf4, assembly	PF02392	Ycf4				Cytoplasmic Membrane
10153460											60117.2										345113							47933.1		197082		395049	274394	110862	201246	518942	819925			207986	14	1	1	0	390	MQHLVKNKLIYYVFNEKSGFLDNLTPNCNYNLNNNKGNNMTKISKLLVGILFSALVMAPSYAGEMAVTGGATATYTTNGDDASSGKNLGISNELDFTASGELDNGYTWKYQVQLDGTSTANDDTRLEIGTDMGTIGLYVSEGGLSAELAHGVGAVGTGFDYASPSAFVHSYDVDGYSNIQYHTPADLLPFGIGVKLGYVPNMNATTMLSAKESSGVPGTQAEGRTLTVAQVSAAPIDGLSIQGSIAETNDGTPAAGSHDDGISANLGAKYTIGQLSFGYTEGGYQAATGSATDDVTVYYENKFYGIQFDVNDALSVSYNNDESEQNTRAEVAVAATAGTKTVVAMEQETLQLAYTIGGATIGIADIEVDNADYTSGKTESQTVVSLAISF	Bacteria	Pseudomonadota	Candidatus Pelagibacterales	Candidatus Pelagibacteraceae	Alphaproteobacteria	Candidatus Pelagibacter	Candidatus Pelagibacter sp. Uisw_121								Outer Membrane
10155606																					729244	548988	3.06943e+06	367853	1087668	1.39135e+06	84322.8	185294		9090.99	12641.3	8208.31	672965	927650	18322.1	98100.5	773419	461245	1.08882e+06	386756	11	3	1	0	378	MAGNSGGPWGGGGGNGRDSGKDGGRRQPPSGQNKPEGNNPVPPEIDDMLRKGQEQLRVLMGGRGSGGTNGSGRGSGGGGIGRSGYFLIVAGLVVFWLFNSLYQVQNYEKSVELFFGRYVETGEEGLNFAPWPIVRAEVVPVDREQTEDIGVGIRGGDAGLMLTGDENIVDIDFQVVWNVNDPARFLFNLREPQATIRAVSESAMREIIAQSDLAPILNRDRAAISDSLELLIQNTLDSYDSGVNVVRVNFDKADPPEQVIDSFREVQAAEQQRDRLEKEADAYANRILAQARGEAAQVREQAEAYRAQVVNEATGEASRFGAVLTEYKKAPDVTRKRLYLETMEKVLGDVEKVIIDESAGGSGVVPYLPLNQLRQETK	Bacteria	Pseudomonadota	Rhodobacterales	Paracoccaceae	Alphaproteobacteria	Cognatishimia	Cognatishimia activa	IPR001107	Band 7 domain	PF01145	SPFH domain / Band 7 family	TIGR01933	FtsH protease activity modulator HflK		Cytoplasmic Membrane
10155792																					1.38032e+06				169052	8255.83	189759			424337	213587	574000			254058	419517	386310	381937	229138		10	1	1	0	408	MDLGVTDKVKPLIEKVRQMVSDDIEPLDQEFHEEVGKHPSGSRWQLTDRQMEILGHLKNLAKERGLWNFWLTDSEKGYGLSTVEYAYLAEEMGKVGIAAEVFNCSAPDTGNMEVIERYGNENHKKKWLTKLLEGEIRSAYLMTEPDVASSDATNISLEAKKDGDTWILNGQKWWSSGVGDPRCKVFIVMALTDPNAAKHSRHSMFFVDAESEGFEVLRFMNVFGADDAPHGHGHCKFTNVKVPAENLILGEGRGFEVSQGRLGPGRIHHCMRAIGQAEKALELMIRRSKNRTAFGKELTELGANYDIIANCRMEIEQSRLLCLKAAWMMDTAGVKAAQPWISQIKVVAPLMALKVIDEAIQMHGGMGISQDTPLAHMWTHVRTLRLADGPDAVHRRQVARAELRRYTN	Bacteria	Pseudomonadota	Rhodobacterales	Roseobacteraceae	Alphaproteobacteria	Lentibacter	Lentibacter algarum	IPR006091|IPR013786|IPR009075	Acyl-CoA oxidase/dehydrogenase, middle domain|Acyl-CoA dehydrogenase/oxidase, N-terminal|Acyl-CoA dehydrogenase/oxidase, C-terminal	PF02770|PF02771|PF00441	Acyl-CoA dehydrogenase, middle domain|Acyl-CoA dehydrogenase, N-terminal domain|Acyl-CoA dehydrogenase, C-terminal domain				Cytoplasmic
1015656	730871		600212	42652.6		1442.37			16717	2593.39	150502		358272	207440	63617.5	17635.5		17470.9	114719		772424	4.56251e+06	1.70239e+07	293474	1.532e+06	5.19619e+06	7.12211e+06	2.29315e+06	1.07814e+06	5.00538e+06	2.89184e+06	3.4388e+06	2.07903e+06	7.08515e+06	9.75577e+06	8.99748e+06	5.76423e+06	6.61207e+06	5.41012e+06	1.00803e+07	57	1	7	0	850	DSRYYVDGVPVKDVYGGGNLLNGNSQAALQEISVQTGGFSAEYGGANGGIVNITTKTGGSAWSSRVGVETSLGADAGTDPDKLYSDGYQNVNFDFGGPISDNIKVYLSVESKEKAGDVSYSYFPMMDATPMQEMPGDSYYSDGSDGFDYGVDENGNKVHHIETVIRNNATTEQLLADPLFVANDTTYVVYSNYRRMYGQQPQDDNERITINGNMTMDFGPLRLKLGTQAYDYEGHSYSWSRVYGGTDGSFINESDFTMGYLNARYTISPLSYVKASLSQQTYETTSGNENYLNNIEEYGRRTKAWGSTNYYKRDRTGFNPVAPDEFFGVAGYGSQYTSFDTRKTTTNTISFDYTNQIGYNELKLGASIDNHEITRYGLGASGVARAISQVDTDFDGLASQAEIEAYAGVDGAKDWRFINYRSLYVTNLGYNIYGDEWSGQYNQDDHMLAPAEPTQSRFYIQDKLEFKDVVVQLGVSFETIDTGAMAPDSDGDGFGDSDGFNNLYFNRQRVNRNGDGNGNYVWKKVEKETATHPRIGVSFPVSDRTVFRANYGTHWQSVPMSYLYLSDSQLSADILAGNATASENPALKPERSTQYEIGIEQRIGAFASLKVEGFYKESKDYLTLANRTDAFTNTGGADTQQNWAQYQNGDVMVSQGLTTNFEMRRTRGLYAQANYTYSEARGTGSYGGQNFYITWIGTDDGYPKAMNLLDYDQTHTANVILDWRSPDATGALANTGFNAVMSFGSGTRYTPSQIYSTVFENRWEFPEGPVNSGTLPAYSNLDLRVDRAISLGGLTANAYVSVFNALDSEQVNDVYHGTGNVAEDGWVATESGQQWLANRLSVNPDVDAAA	Bacteria	Bacteroidota	Flavobacteriales	Flavobacteriaceae	Flavobacteriia		Flavobacteriaceae bacterium TMED184	IPR000531	TonB-dependent receptor-like, beta-barrel	PF00593	TonB dependent receptor				Outer Membrane
10156866					56324.7		39474.2			42731.8		28119.3	141219	281735	26812						869895	846793	4.37574e+06	339554	899808	1.98762e+06	2.36718e+06	607778		1.52744e+06	907011	663298	1.38514e+06	2.1364e+06	3.57847e+06	5.59423e+06	3.51529e+06	7.5554e+06	2.92326e+06	6.10714e+06	44	1	8	2	945	MLKLLLGDPNTRKLKRYQPLVEEINLLEDEISKLSDENLREETNNLKKIIQAEPSLQKQNELIGDVLPKAFAIVREASKRVLGMRHFDVQLIGGMVLHECQIAEMKTGEGKTLVATLPCYLNALSGRGVHVVTVNDYLARRDAEWMGQVHKFLGLSVGLIQQDMTPSQRKKNYACDITYATNSELGFDYLRDNMATDIDEVVQRVFNYCVIDEVDSILIDEARTPLIISGQIERPQEKYQKAAELSLSLMRAEEMSKDGIDPEGDYEVDEKQRSCILTDQGFAKCEDYLKIADLYDPQDPWAHYVTNALKAKELFLKDVNYIIKNDEAVIVDEFTGRVMPGRRWSDGQHQAIEAKENLPIQPETQTLASITYQNFFLLYPGLAGMTGTAKTEEVEFEKTYKLQSTVVPTNMSRQRQDWADQVFKTEMGKWRAVANETADIHKDGRPVLVGTTSVEKSELLSSLLHEQQIPHNLLNAKPENVEREAEIVAQAGRSGAVTIATNMAGRGTDIILGGNSDYMARLKLKETLMPLLVKPDNEHKPPIPKQRSSRSKGGFSKSSQKNKDTINNQLNSINSLFPCKLGEDIEHKLSALSKQLVEAWGERQLSTIDLDDRIATAAEKAPTDDNLISSLREVLSLVKSEYEQVLIQEEENVREAGGLHVIGTERHESRRVDNQLRGRAGRQGDLGSTRFFLSLEDNLLRIFGGDRVANLMNAFRVDEDMPIESGMLTRSLESAQKKVETYYYDIRKQVFEYDEVMNNQRKAVYTERLRVLKGIDLKKQVLGYGEVTMEEIVEAYVNQDLPPEEWDLEQLVSKVKEFVYLLNDLKEEDIFSLSVQELKSYLQEQLRAAYDLKESQIENYRPGLMREAERFFILQQIDNLWREHLQSMDSLRESVGLRGYGQKDPLIEYKNEGYDMFLEMMTNMRRNVIYSMFMFQPKIEKEDES	Bacteria	Cyanobacteriota	Synechococcales	Prochlorococcaceae	Cyanophyceae	Prochlorococcus	Prochlorococcus sp. MIT 1314	IPR011130|IPR044722|IPR011116|IPR011115	SecA, preprotein cross-linking domain|SecA, C-terminal helicase domain|SecA Wing/Scaffold|SecA DEAD-like, N-terminal	PF01043|PF21090|PF07516|PF07517	SecA preprotein cross-linking domain|SecA P-loop domain|SecA Wing and Scaffold domain|SecA DEAD-like domain	TIGR00963	preprotein translocase subunit SecA		Cytoplasmic
10157593		246263	35457.6	280899							90028.5			201842					339591		416071	3.03783e+06	86703.9		97957.4	163836				85558.3		628657	1.94842e+06	321690	1.87531e+06	7.24011e+06	3.19526e+06	3.76594e+06	2.40048e+06	3.35502e+06	11	1	2	1	282	TGNCDVVNHNFATFSGGFGSVSIGERFDAGALMLSRITASGPTAEPDGALYTAFYSADGANFYGSANEKNYANNAMKILYSSDVYSGFSFAASYTPNYAASGSGVTTGQATSTGDNSEWASFNDILAVYGKYAMDLDGIGLELVYGVQTGNAGQIAGTNYNDLDETSYSLKVSYAGFSADYRKNEAGNSGFQKAGNAGNDEGTSICGEYAFGSMRVGACQVETSFTDSNNRSNTAETMTYAADYTLGGGVTVGLLYFDVEQEANSQIRTDADGLMTMIMLGF	Bacteria	Pseudomonadota			Alphaproteobacteria		Alphaproteobacteria bacterium TMED62								Outer Membrane
10157632								9810.7	5167.65						2987.61								340459			89335	166635	267638		483353	494912		110982	523910	1.0553e+06	2.1101e+06	518697	1.06175e+06	1.14037e+06	313010	9	1	1	0	173	MKITQLTKLVFIIFALCGLAACSSTSEDAAADSSQTETTNSSESGQSAAEAAAAAAEERARRSALATRIFYFDFDVSEFRGSDRDVLTYHARDLAANPSKRVRLEGHADERGTREYNLALGERRANGILNYLIVNGAARNQIEVVSYGEERPSDRSTGDAAYQRNRRVEIADP	Bacteria	Pseudomonadota	Pseudomonadales	Pseudohongiellaceae	Gammaproteobacteria	Pseudohongiella	Pseudohongiella spirulinae	IPR006665	OmpA-like domain	PF00691	OmpA family				Outer Membrane
10157749						50221.7								263414	31190.8				92333.6		473191	456107	1.76502e+07	347657	9.33736e+06	3.16054e+06	614862	18561.9		456211	699085	503948	70527.6	761211	451913	337863		2.01129e+06	1.30358e+06	101930	37	1	4	1	542	TPDGVVMVEAGANQLPEQDVIEAIDFGYEAICELIKAQENLLKDLGIEQVKPDAPETDNTVPAYLEKKCTKAISGVLSKFEQSKDERDTGLEAVKTEAAESIAKLKDDDPVRLALSGNSKLLGNSFKALTKKLMRQQIIKDGKRVDGRALDEVRTISALAGVLPRRVHGSGLFQRGLTQVLSTATLGTPSDAQEMDDLHPNTEKLYLHHYNFPPYSVGETRPMRSPGRREIGHGALAERAIIPVLPAKDTFPYVVRVVSEVLSSNGSTSMGSVCGSTLSLMDAGVPLKAPVSGAAMGLIKEGDEIRILTDIQGIEDFLGDMDFKVAGSEKGITALQMDMKITGLSVKTMADAINQARPARLHILEKMLEAIDTPREGLSPHAPRLLSFRIDPELIGTVIGPGGRTIKGITERTNTKIDIEDSGIVTIASHDGAAAEEAQKIIEGLTRKVNEGEVFCGSITRIIPIGAFVEILPGKEGMIHISQLSEARVEKVEDVVKVGDEVTVRVREIDNRGRINLTLRGVPQGGEAPESEPQPTPVAPLS	Bacteria	Cyanobacteriota	Synechococcales	Synechococcaceae	Cyanophyceae	Synechococcus		IPR004088|IPR003029|IPR001247|IPR015848|IPR015847	K Homology domain, type 1|S1 domain|Exoribonuclease, phosphorolytic domain 1|Polyribonucleotide nucleotidyltransferase, RNA-binding domain|Exoribonuclease, phosphorolytic domain 2	PF00013|PF00575|PF01138|PF03726	KH domain|S1 RNA binding domain|3' exoribonuclease family, domain 1|Polyribonucleotide nucleotidyltransferase, RNA binding domain	TIGR03591	polyribonucleotide nucleotidyltransferase		Cytoplasmic
10158831			714838													153121	538593				934678	730630	953281	23808.8		62425.6	585305	109366			148567				5885.81	194478	29510	477630	14976.8		4	1	1	0	1001	TNGVTTDFDGVYSIMANEGDVLSVSYVGFTTQKVTVGASATLNVTLAADNALEEVVVTALGITREAKSLGYAQQKVEGAALTKTKELDFKTALAGKVAGVQVISGTSSSFEPSAIRLRGETDVLYVVDGIKMSSTDINTDNIDNITVLKGAAATALYGAEARSGVIVITSKKAQAGETYITVDHNTVASNVSRIHPYQNEYGGGYDQDWDTFTYNPATDPASWAAFQGQNIPYYAADESWGPKMDGTLARHWDSWIPDHPNFGELRPWSPNPNNVKNFFETGVRSTTSLSFGKGGDDYSFRATARATQAGLPIPNSTRDIYDVNINGSIDLSDKLTMYSSLNARIQNTDNYASSGYTTLMSNFSQWFQRQVDMDRLKNNYHYNGTFYSWNRRSARDGRPQYWDAPHYEQYQNTNNNENSTYSGNFGFNYDIIDGLSANVEVNRRAYNRTSWSRGFIGPGSINTQASYGEGSFVSEQNEFRTRLNYNKAITSNFDVNAIVGYGARQFRSISTSASTSGGLAIPDFYTIANSTDKPSYSTFRNNSSGRSAYASVSLGYDSMLYIDGSYRFDWSSTADSENNRIETYSLTGSFLFDRLLDLDGVSFGKLRASYAEAPIFPGTYATSPTYSSGTAYGSLASLAVPNTLANPQLTGGKRVETEFGLEMRFLDNRLGFDFTYFDREDSQLPVAVTAAGGTGYTGLSVNSKITSSTGVEVQFSGTPILTEDVRWDVAVNFATLEKMVDFIYPGIERNILDGWLSWSSMDLQEIVGEEWGMLYGRKRTKDENGNWLYYASGNHRYENNQLLGNIMPDYTGGITSNLTYKNWDLAIGIDFQEGGLYHSVTDMFSMYSGMHEYTAGLNDKGNPKRDAVSAGGGIHQVGVYADGSVADFYRSPSSWAKGNWTRDDLWLVDASFVKLRQVRLGYSFDGDSLSNTPFTGIDVALIGTNLAILSETTDWGDYRGAKTPGLDPSELGSNWSGGYYASEGGQLPSARSFGLNVSLKF	Bacteria	Bacteroidota	Flavobacteriales	Flavobacteriaceae	Flavobacteriia		Flavobacteriaceae bacterium TMED238	IPR012910	TonB-dependent receptor, plug domain	PF07715	TonB-dependent Receptor Plug Domain	TIGR04056	SusC/RagA family TonB-linked outer membrane protein		Outer Membrane
10159250							4658.13														2.19069e+06	547712		269179				175118	394023	742599	238754	852117	541148	141131		111492	61942.8	67251.1			7	1	1	1	252	MKKVCLVIGAGAGIGGTVAKKFASDGFHAYLARRTDEEGLNKLIGEIKDSGGEASGSLLNVIEENSIEELVTKIESEIGPIDTVIYNIGAQIGDRALADTSYKAFEMGWRMATFGLFRLAQVLTPRMKERQSGNIIVTSATSAVRGNKGQHSHAAAMGGRRMLCQSLNAEFSQYGIHVAHIIIDGAVNAPDTLGKMLGPELFEKFKEQKGKDGMILPEEVAETYLFIAKQKKNTWTHEIDIRAFSDQAWWNH	Bacteria	Pseudomonadota	Sphingomonadales	Sphingomonadaceae	Alphaproteobacteria			IPR002347	Short-chain dehydrogenase/reductase SDR	PF00106	short chain dehydrogenase				Cytoplasmic
10159443														91809.7							133784					455989	386004		273112					2.05938e+06	1.5299e+06	1.25685e+06	1.12341e+06	1.0591e+06	899345	342149	5	1	1	0	334	MKMTKILVALSFLFAVSTANAGELSVTGSIQATYMSEVDRTTGNPLGMDRELTFSGSTELDNGMTVSVMQDTNDTLGFGNSLITFGNVGSLVDVYVGSDGSPLDAIDDITPTAFEEANGSGSGSYNDIGDAASDTGIGFKFSVPVLGAVNYKYVPKMDGQKNEEKQTSADTNAAVGDMYEVSIKTPLGDLPFVGSYLEGATLTTGFAEHDHSTVASTDDAFDVTAALTYSTGPFSFGVQKKVHNEGESGTNGTTDAVWYKDTIIGVAYAINDDLSISYNTYESQRHNSDAANLRQESTAISLGYAIGGMTIGFQDASTDNKSCQLEKTTHELSL	Bacteria	Pseudomonadota	Candidatus Pelagibacterales	Candidatus Pelagibacteraceae	Alphaproteobacteria	Candidatus Pelagibacter	Candidatus Pelagibacter ubique								Outer Membrane
10162140	224112		223658	143283	21949.7	17568.2	16708.2	23922.5	17986.2		121079	10514.1	7261.04	53359.3	8480.97	16398.4	9347.43	29995.4	385612	1617.85	2.90786e+07	3.0562e+07	1.21923e+07	2.44738e+06	925181	1.45266e+07	3.39285e+07	2.13626e+07	6.15118e+06	1.81585e+07	3.35833e+07	3.05497e+07	1.16389e+07	1.38308e+07	2.07554e+07	5.86202e+07	1.06354e+07	3.21161e+07	1.34629e+07	1.28726e+07	209	1	10	4	558	MAAKEVRFGDEARQRMVAGVNLLANAVKATLGPKGRNVVLDKAFGAPTVTKDGVSVAKEVELKDKYENMGAQMVKEVASQTSDVAGDGTTTATVLAQAIVREGMKSVAAGMNPMDLKRGIDKAVVESVAALKEISKPCADNKEIAQVGSISANSDSQVGDIIADAMDKVGKEGVITVEEGNSLENELEVVEGMQFDRGYLSPYFANNQDSMTCDLDEPFVLLHDKKISNIREMLPILEAVAKAGKPLLIIAEDVDGEALATLVVNSIRGIVKVAAVKAPGFGDRRKAMLEDIAILTGGTVLSEEVGLSLEKATLEDLGTAKKVNISKENTTIIDGAGGADQIKGRVDQIRTQIEEATSDYDKEKLQERMAKLAGGVAVIKVGAATEVEMKEKKARVEDALHATRAAVEEGVVPGGGTALIRAISAIKELSGDNPDQDMGISILRRSMEEPLRQIVGNAGDEASVILAKVVESKNSNEGYNAATGEFGDMIAMGILDPTKVTRSALQNAASVAGLMITTEAMVAELPADEEEGHGHSHGGGVGDPMGGMGGMGGMGGMM	Bacteria	Pseudomonadota	Chromatiales	Granulosicoccaceae	Gammaproteobacteria	Sulfuriflexus	Sulfuriflexus mobilis	IPR002423	Chaperonin Cpn60/GroEL/TCP-1 family	PF00118	TCP-1/cpn60 chaperonin family	TIGR02348	chaperonin GroEL		Cytoplasmic
10162167									2086.81	4941.92					4410.99	6554.61		1848.08			309428	765151	1.94967e+06	68597.1			460828	20850.5			112697			62713.9		343568	158123		101670		4	2	0	0	866	MKTADIREAFLSYFEAQGHTRVDSSSLVPVDDPTLLFTNAGMNQFKEAFLGIEQRPYQRAVTAQKCVRAGGKHNDLENVGYTARHHTFFEMLGNFSFGDYFKREAIQFAWEFLTQTLELPPERLWVTVHISDDEAARIWVDEIGVDPTRLSRLDEDNFWQMGDTGPCGPCSELFYDHGPHVPGGPPGSEDDDLDRYIEIWNLVFMQYNRDAQGELHPLPAPSVDTGMGLERIAAVLQDVHSNYEIDLFTALITTVAAQLNIADTEDKSLRVIADHLRSTAFLIADGVLPGNEGRGYVLRRIIRRAVRHGNKLGAREPFFAALVPELIAQMGQAYPQLVEQQAAITAALQAEEEQFARTLDNGMTILEESLQKIENNTIPGDVIFKLYDTYGFPVDLTNDIARERGLDLDLDGYEAAMTTQRQRSQDHAGFKVDYSQSLNVAGETEFLGYDTDAAQGEVVAILVDGDSTEKLEAEQSGVVILNRTPFYGESGGQVGDCGRLMVGPNTAEVTDTTKAQGHHLHHVSMTAGALTVGDTVDAAIDSHLRERIRLNHSATHLLHEALRRELGDHILQKGSLVDSQRLRFDFSHSEPVSPETLLKITGVVNRQIRANAAVSTELMGMDAAIEAGAMALFGEKYGDEVRVLAMGADRFSVELCGGTHVARTGDIGLFWITAESGVASGVRRIEAVTGEVALTHVAALSQEMQAVCGALKATPDSASAKVDGLRAEVRELEKEAARLRQKLATSSGGDLTQEAVEVAGIKVLAALVDGATSSTLRDTLDQCKNKLGTGVVLLAAVEDGKIALVAGVTQDTTDRIKAGDMIKHFAGELGGKGGGRPDMAQGGGVDIAALPDVLATLPAWVTSQLS	Bacteria	Pseudomonadota	Cellvibrionales	Microbulbiferaceae	Gammaproteobacteria	Microbulbifer	Microbulbifer thermotolerans	IPR012947|IPR018164|IPR003156	Threonyl/alanyl tRNA synthetase, SAD|Alanyl-tRNA synthetase, class IIc, N-terminal|DHHA1 domain	PF07973|PF01411|PF02272	Threonyl and Alanyl tRNA synthetase second additional domain|tRNA synthetases class II (A)|DHHA1 domain	TIGR00344	alanine--tRNA ligase		Cytoplasmic
10164542																							52546.9		593763	581147	678173	520538	965763	86979.8	395151	733697	369432	605009	456801	322972	216245	484381	379967	304402	14	1	1	0	339	MKIKKLILTLLVSLGIASFGSIANAACGKLVIAEQNWASAELMANVDKFILEEGYGCEVELIPGSTMPTFTSMNDKGAPDMNPEQWANAVYTPLLKAVDEGRLFQANKTPITGLGEGWWITPGTIKNHPEIANMTALEILEHPEWFPDKEDPSKGAFVGCPAGWGCQIANANLFRAYDMEAKGWKLVDPGSAAGLDGTISKAADSGDSWIGYYWSPTSMVGKYGLQAVNFGVDFAGRDNWDNCIMLPDEQCASPKKTSWTKSEVNSIITKGFVDKGGKDAVAYVEKRTYPGDIMNSMLVYMSDNQAKGSDAAVEFLKQHEDVWGSWVSSSAKKKIKSAL	Bacteria	Pseudomonadota	Rhodobacterales	Paracoccaceae	Alphaproteobacteria	Profundibacter	Profundibacter amoris	IPR007210	ABC-type glycine betaine transport system, substrate-binding domain	PF04069	Substrate binding domain of ABC-type glycine betaine transport system				Periplasmic
10166855			44230.8											762986				7795.96	852484		1.91944e+06	1.99597e+07			742826	480172	344824	33401				126965		732071			144139		548105	146706	6	2	0	0	83	MVTIRLARGGAKKRPFYHITVSDSRKARDARYIERIGFFNPVARGAEERLRIDLDRATYWQGQGAQISDRVSALIKEAAKKAA	Bacteria	Pseudomonadota	Oceanospirillales	Oceanospirillaceae	Gammaproteobacteria			IPR000307	Small ribosomal subunit protein bS16	PF00886	Ribosomal protein S16	TIGR00002	30S ribosomal protein S16		Cytoplasmic
10167112				18095.6				1239.3	2034.85		24216.7						13263.5	1172.59			5.36038e+06	6.73125e+06	1.6306e+06	455039	215112	3.56465e+06	4.55348e+06	1.15141e+06	833788	1.84629e+06	8.15606e+06	3.419e+06	1.61654e+06	1.36107e+06	1.94137e+06	2.16973e+06	2.09512e+06	3.29271e+06	2.31882e+06	2.43018e+06	18	1	2	0	233	MSRRRKAIKRQIMPDPKFNDKIVSKFTSCLMYDGKRSTAEKIVYGAFDVIQKKVGNEPIKVFHEALENVQPQLEVRSRRVGGATYQVPVEVRSDRALALAIRWLINSSRNRSENSMTERLSGELIDASSNRGASVKRKKIPTKWLKLIKLSHIIVGSKYIGTKMARGYNLKRYRNFGIIAHIDAGKTTTSERVLYYTGRSHKIGEVHDGNATMDWMEQEQEQFLICKTYWGNT	Bacteria	Pseudomonadota	Candidatus Puniceispirillales	Candidatus Puniceispirillaceae	Alphaproteobacteria	Candidatus Puniceispirillum	Candidatus Puniceispirillum marinum	IPR000795|IPR023798	Translational (tr)-type GTP-binding domain|Small ribosomal subunit protein uS7 domain	PF00009|PF00177	Elongation factor Tu GTP binding domain|Ribosomal protein S7p/S5e	TIGR01029	30S ribosomal protein S7		Cytoplasmic
10169081			1.33984e+06																			2.27769e+06	750462		384288	577752	1.19353e+06	128973	389142	1.36274e+06	1.34631e+06	2.55611e+06	1.113e+06	2.86894e+06	3.08786e+06	6.52625e+06	1.08463e+06	7.26578e+06	6.01665e+06	983699	20	3	0	1	91	MYSLELSLRYSPFPLSIQKKEFEAVKQIYDEIKSSMNETLDSSNLIELTCDKVQDKLIAVRAKEIISVQIYEKSSVAGGAKKPGFSLNIDS	Bacteria	Cyanobacteriota	Synechococcales	Prochlorococcaceae	Cyanophyceae	Prochlorococcus	Prochlorococcus marinus								Cytoplasmic
10171592														16761.3							171341	3.1323e+06	298723	59151.5									124935	313389	307492	706295	891236	744673	561575	190219	4	2	0	0	386	MTNTKRNKGIGIVTASDSQERSKGQLHIYDGEGKGKSQAALGVVLRTIGLGICEKRQSRVLLLRFLKGPERSYDEDSAIEALQRGFPHLIDHVRTGRSEFFTADQVTKFDINEAERGWNIAKGAIASSLYSVVVLDELNPVLDLGMLDIKEVVDSLQNRPDGLEIIITGRAAPPALVRISQLHSEMRPRSTFDSSPLKGQKRCSGGIEIYTGEGKGKSTSALGKALQAIGKGISQDKSHRVLILQWLKGGNGYTEDAAIEALRESYPHLVDHQRSGRDAIVWRGQQQPIDYVEAERAWEIAKAAILSGLYKTIILDELNPSVDLELLPVESIHQTLLKKPAETEVVITGRCKNEPSYFELADVYSEMVCHKHYANVGVDLKRGVDY	Bacteria	Cyanobacteriota	Synechococcales	Prochlorococcaceae	Cyanophyceae	Prochlorococcus	Prochlorococcus marinus	IPR003724	ATP:cob(I)alamin adenosyltransferase CobA/CobO/BtuR	PF02572	ATP:corrinoid adenosyltransferase BtuR/CobO/CobP				Cytoplasmic
10172652		1.31173e+06		2.12729e+06										30953682					2.17926e+07		8.37875e+06	1.60711e+06	191186		330288	972571	2.46445e+06	599506	37432.2	4.08053e+06	5.3025e+06	4.07671e+06	6.75159e+06	4.37781e+06	6.90555e+06	6.80345e+06	8.93868e+06	5.04814e+06	6.08091e+06	7.25927e+06	30	4	0	0	90	MNNFSKTNNYGLLFKKLKFKLMAISRGDLVRVKRPESYWYNEIGKVASVDTSGIKYNCVVRFDKVNYAGISGTDGGANTNNFAESELEKA	Bacteria	Cyanobacteriota	Synechococcales	Prochlorococcaceae	Cyanophyceae	Prochlorococcus		IPR003375	Photosystem I PsaE, reaction centre subunit IV	PF02427	Photosystem I reaction centre subunit IV / PsaE				Cytoplasmic Membrane
10173566	233578	126662	1.45846e+06	231291	541948	867326	234777	1.40476e+06	337995	895496	3.54492e+06	206456	455463	847300	386799	339296	180008	110912	677605	113075	3.50075e+07	4.16842e+07	1.49396e+08	3.92339e+07	1.60995e+08	2.29713e+08	3.88246e+08	6.10613e+07	4.31588e+07	2.08971e+08	2.00179e+08	1.64888e+08	8.95674e+07	1.17837e+08	1.31434e+08	1.98923e+08	1.07739e+08	1.86307e+08	1.46783e+08	2.42678e+08	631	6	25	4	346	MFKYLKQLTSLVAMVAVLFTFTTETMAAKKSKTLKNTQKKGFVRCGVSQGLPGFSNADAAGTWTGLDVDVCRAVAAAVLGDASKVKFTPLSAKERFTALTSGEIDILSRNTTWTLSRDADIGLTFVGVNFYDGQGFMVRKSSGITSTGQFKNGISACTNIGTTTELNMRDFFNSRGISYEPVAFEKADEVVAAYDAGRCDTYTTDKSGLAAQRTKMSNPDEHIVLPETISKEPLGPVVRQGDSVWEDIVRWSLNTMIEAEEYGITSGNADMMKTSDNPAIKRLVGAEGEMGAAFGLDNDWNYRIITQVGNYGESYKRNIADTGILPDRGPNELWTKGGILYVPPAR	Bacteria	Pseudomonadota	Candidatus Pelagibacterales	Candidatus Pelagibacteraceae	Alphaproteobacteria	Candidatus Pelagibacter	Candidatus Pelagibacter sp. FZCC0015	IPR001638	Solute-binding protein family 3/N-terminal domain of MltF	PF00497	Bacterial extracellular solute-binding proteins, family 3				Periplasmic
10175976																										11550.4							15597.3	28884.7	19232.1					24754.5	8	2	0	1	258	DMPYREDGRPVDIVLNPLGVPSRMNVGQILETHLGWACKEFGEKVKSLVNENNRKIEKTEKISKFLKSVYGEDIFNQKVDKLNKTEFEDLCENLQNGIAISTPVFDGAKEKDVTEMLELADLPGSGQTYLWDGRTGEKFDRPVTVGIIYMLKLHHLVEDKIHARSTGPYSLVTQQPLGGKAQLGGQRFGEMEVWALEAYGASYTLQEILTVKSDDVAGRVKVYETIVKGEENFESGIPESFNVLVKEIKSLALNVELN	Bacteria	Pseudomonadota	Candidatus Pelagibacterales	Candidatus Pelagibacteraceae	Alphaproteobacteria	Candidatus Pelagibacter	Candidatus Pelagibacter sp. FZCC0015	IPR007120|IPR007641	DNA-directed RNA polymerase, subunit 2, hybrid-binding domain|RNA polymerase Rpb2, domain 7	PF00562|PF04560	RNA polymerase Rpb2, domain 6|RNA polymerase Rpb2, domain 7				Cytoplasmic
10179241	54196.9		28900.7																		897521	1.1572e+06	572977		702989	154193	290925		479488	1.47002e+06	1.21479e+06	1.59826e+06	374164	2.48898e+06	2.06903e+06	2.16632e+06	613863	2.84904e+06	2.75934e+06	472140	63	1	3	0	641	NEDYTVMTYGEYNLGGDANVTAYFEAMYTSAEDSAISSPPQLFPDVPAMNPYNLCNPMAENGVDCGLAQDALFTNPVYTAGFGAYYEGLCASYGIPLAGCTPATFGLLSGPVGAVPTLPIVSVVGDRSSRVRELETTRVVAGFYGDLPFMNSGSLANWSFDAYVSYSKSAGYSARYGIRGDRLDLALGNYSIMNIPCQNDLGIAMEDDVAPGCVAVNMYAPSLYEGVVGDFATQAERDYLFDAREFDTDYEQTIFGASMAGDLYELPGGSVQASIGLEYRKDEIKSMPDAIARDGLFFGYFSDGGAVGEKDMKEVFVEIEAPLLANKQLAKELTLNVSSRITDDEIYGSNTTESVKIGWRPVNSLLIRGTYGSAYRSPNLRELFLMNQTGFGSIFDPCYAPDEAVDLFTGEYNAENDPREQQVLDNCFANGVDPTVATGFASYSVELAAGGSLTLDPETSDSWTAGFSWDQEFSNEFDFAVSSTYYEVDIDNTIVEPSGQYIVNDCYNSLTGNSPFCSRITRDLSNPLDPYITLLDAGFLNRDNEKARGVDVNLNFSDVLTIAGKPYDLAVDIRGTRVIERSTLFITDTGAEDFNEYQGQWGFAKWKANSYVTLEWDQYRVLWTTRYISDVDQNPLGIDPY	Bacteria	Pseudomonadota	Cellvibrionales	Microbulbiferaceae	Gammaproteobacteria	Microbulbifer	Microbulbifer bruguierae	IPR000531	TonB-dependent receptor-like, beta-barrel	PF00593	TonB dependent receptor				Outer Membrane
10180705		116127		3.37436e+06																	1.51224e+06	1.38477e+06	522609	172047	31609.4	447353	1299903	234802	158936	157773	314458	1.49164e+06	924626	1.25818e+06	126802	1.01397e+06	1.25085e+06	844762	905969	1.36366e+06	8	1	1	0	457	MKLKISIILLSFLLPVAYLQEEKPNTALSLEQLLELVQQGKFAESEEASEREQKFARERSRQATLLANAKAERARLEAIATELEGRFEANDAKLVVLEEQLKTRLGSLYETFGHLQGVASDTQQQFESAVTSGQFGQDREIFLKNLAKRMGEGISLASIEELERLWFELQRELIASGNVQKFQATVVDNEGQTSQENVVRIGNFNAVTEGEYLTYLPARGAYETLPRQPGRYLGGTYDVHDTSDGFVEFAVDPTGPQGGALLTNLISLPSFFEQIQYGRITGYTIILLFILATGIFGWRTYILFNLDKNVKKEASGTKLGNNPLSRIFNVAEENKGSDVETLELKLAEQILVERASIDTGIWLVRLISVVAPLLGLFGTITGMINTFQAITLFGTGDPKTMANGISEALVTTMLGLMTAIPATFMAAIMANYAKNILTVLEEQSTGMIAAASEENKA	Bacteria	Pseudomonadota			Gammaproteobacteria			IPR002898	MotA/TolQ/ExbB proton channel	PF01618	MotA/TolQ/ExbB proton channel family				Cytoplasmic Membrane
10181440		363941	143254	163834		78699.2	71941.7		166487		49362.7	222303	545290	55570	338703	278594		7578.51	11224.5	12892	1.45321e+07	1.37209e+07	6.60799e+06		1.61489e+06	685019	1.59682e+06	37210.9	254140	76973		283085	3883.28	157357	220228	713053	608375	338913	49178.8	1.14649e+06	13	4	1	1	590	YGGGAIGGVVNVIDNRIPTTLPEETRWGLDYRYSGASGGNAGTFRVDTALGPLAVHADALFRDTENLEVPNGAGTDGMDLLPNTDTQATAGTLGAAFHFDGGFFGVAVNRQKNKYGLPEGSHGHHGHGDDHDDDHDDDHDDDHDDDHDDDHDDDHDEDHDDDHDEDHDDDHDEDHDDDHDDHDDHEGEEEEVDIRLDMEQTRYDIRLQLDQPMAGIARFSGVVSLTEYEHTEFEGLEVGTVYSSDAVEGRLELVHSPIGDLHGVLGLQISETEFSAVGEEAFILPTDTSRLGLFLVEDWHRGSWKLEGGLRFDRDEVDPQGNMAPAKEFDTFSASFGALYEFTEAWHVSTTVTRSERAPSVEELYSNYGNTGPSTWVTHAATAAIEVGDVNLDTEESLNIDVGLSLHGETQSLRIGAYYNDFDNFINLASTGMEVGETPVRRYEQGAAEFMGLELDAHWEVLETNLGLLNLEVEMDLTRGELADGSDVPRLPPLSGALGLVWEQSSARYFTRLTAADKQDRPGDNEEATDSWVRWDIGGQWQFDFSDSLITLSAAVRNIRDEEIRLSTSVLREYAPEPGRSFNVGVRMEF	Bacteria	Pseudomonadota	Cellvibrionales	Halieaceae	Gammaproteobacteria		marine gamma proteobacterium HTCC2080	IPR000531	TonB-dependent receptor-like, beta-barrel	PF00593	TonB dependent receptor				Outer Membrane
10183432														43869.9					38191.1		7.07507e+06	400316	13924.6		823305	529775				336326	431548	430863		20868.2	46810.5	124166	52870.7	439879	375010	80505.3	7	2	0	0	181	MSVVLSKVAEPYAEALLDLAKSNSSLKETTNDMNIVSQFLANSSDLKKFLGNPLITRDAKKNVVKDVLSEQISGNTLKFLLLLVDRGRIEVLDSIAQKFLELSYKQESIEIAKITSSIQLSADQQKEIAEKLKIITGAKQIKLALKVDPQLIGGFTIEIGSKMIDTSIRGQLRQISSLIGA	Bacteria	Cyanobacteriota	Acaryochloridales	Thermosynechococcaceae	Cyanophyceae	Thermosynechococcus	Thermosynechococcus sp.	IPR000711	ATPase, OSCP/delta subunit	PF00213	ATP synthase delta (OSCP) subunit	TIGR01145	ATP synthase F1 subunit delta		Cytoplasmic Membrane
10184594	3844.37		314340	32962.6							224350										881947	472811	1.03543e+06	4131.24	162524	197039	1.84951e+06	523058	225620	318467	376770	1.45607e+06	1.02826e+06	769435	2.24306e+06	1.90811e+06	1.0315e+06	1.78006e+06	1.88972e+06	1.82157e+06	16	1	2	0	438	MIIDLAKEAANEPFSFEYQLNEKLYNKISKAGTKDLKKAFEISEKKERQASVALAVEKIKSSLSDEENEGNEVNELIKKLESEVVRNNILDNGTRIDGRDLTTVRSIETETRLLPRAHGSSLFTRGETQGLVVTTLGAGDAEQIIDALHKEGRLNFMLHYNFPPYSVGECGRMAGPGRREIGHGKLAWRALQAVLPSSDEFPYTVRVVSEITESNGSSSMATVCGSSLSMMDAGVPLKAPVAGVAMGLILEGKKFAVLTDILGDEDHLGDMDFKVAGTEAGITSLQMDIKVAGITPQIMEKALDQAKEARLHILGEMAKSLSTPSEFSKYAPKIESLTVPSDKIREVIGSGGKVIKEIVEVSGAKVDINDEGLVRIASQSKESLDAARKMIREIVEDPIVGQVYEGKVVKLMDFGAFVNFYGKRDGLVHVSQISEERV	Bacteria	Pseudomonadota	Rhodobacterales	Paracoccaceae	Alphaproteobacteria	Paroceanicella	Paroceanicella profunda	IPR004088|IPR001247|IPR003029|IPR015848|IPR015847	K Homology domain, type 1|Exoribonuclease, phosphorolytic domain 1|S1 domain|Polyribonucleotide nucleotidyltransferase, RNA-binding domain|Exoribonuclease, phosphorolytic domain 2	PF00013|PF01138|PF00575|PF03726|PF03725	KH domain|3' exoribonuclease family, domain 1|S1 RNA binding domain|Polyribonucleotide nucleotidyltransferase, RNA binding domain|3' exoribonuclease family, domain 2	TIGR03591	polyribonucleotide nucleotidyltransferase		Cytoplasmic
10188590			605318	14639.3					18600.8					178992			54845.2	138436	255164	81341.6	3.4937e+06	2.53823e+06	3727165	2.06686e+06		147952	441204	169452	136673	3.43686e+06	1.28212e+06	597966	536263	437436	1.75861e+06	336464	1.74998e+06	95302.9	100237	122153	12	3	2	1	363	MKNILKTIAVLVSTSLISVVANAGELAVSGSSNASYVINGGQTSTGKALGISNELMFKASGELDNGFTWDYHTELDMADGGVASNDDTALVIGLGDLGKVGIYDAEGGLSTELAFGIGAMGTGADYANTMTNIGRGFDVSADPHVAYYTPAGLLPFGVELAAGYAPRTADGQSNSYKNAGVQSDKSLIGSDATQYRISAAPIDGLKIGGDYYEVGGNELLVKQHKSGGNVYAQYAMGNFKFGAYQGKLETGLIAKTTGVVADTATALNAPRYESSGYGIEFAVNDQLSVSYSTEDFERITIAPIATGATTTVKTGVTSTQDTIMAAYNIGGATVGLTLVDTDDSDYTLGKEEKKTVLSLGMEF	Bacteria	Pseudomonadota	Candidatus Pelagibacterales	Candidatus Pelagibacteraceae	Alphaproteobacteria	Candidatus Pelagibacter	Candidatus Pelagibacter sp. Uisw_090								Outer Membrane
10188651			1.63361e+06	15400.3	48329.1			69201.2	34585		149198			208664	73531.3						2.53175e+07	1.21891e+08	555707	365721	711639	746269	194315	51076.4	356900	151882	510905	95480.9	165155		4428.64	958177	188452	574403	227272	285113	35	4	5	0	563	SNGTIGGIVNIVDNTIARKDFEESRFKLGLEAQSVNDGDSHDFSYQNNIGGLNISAAYKDSQFGDFDIPHGAVIHHEAEHPGEEPEEDLDHLPNSDAGSTSARVGISKTGDWGYFGLSFSDNENLYGIPFHGDDHEGEEPGEEHEDERIFSTTDSNIINLEGSYLLGNSWLTKIDYHFRDSDYSHTEQHAEEEGHVEPEPGPLEEGPTTFSNEAREYGAIFDLGNDALSQKIAVNYVVEDVAVIGDEVFINPTESKELTLGYYLSKELDLFHVDFGIRHDQISRKGSVSHTGEGPEYFDRDIDTTGYALTLSRDINDSVEVSLGLSSVERAPSAVELLMNGPHLATGRFEVGNFNLKSEQSNNIDLTFNYSNDGLYAGLTFFQNDVNNYIYLMDEDDDHIMDEDDDPHHDLPHADYLQQDAEFKGYELEIGKTFDLARGALTLAFGRDSVSGEFTDGHNIPRMTPERDLYKVVYVEETLKFVLSLKDVAAQNDTAENETASAGYQMLNLNLSKTIESSSGNILTLSVFGKNLLDEVARNHSSFVKDEVPLAGRNLGVRASYSF	Bacteria	Pseudomonadota	Cellvibrionales	Porticoccaceae	Gammaproteobacteria		gamma proteobacterium HTCC2207	IPR000531	TonB-dependent receptor-like, beta-barrel	PF00593	TonB dependent receptor				Outer Membrane
1019008				53482.1																	222048		122074		98779.6	549864	1.21827e+06	1885.19		122574		307346	232094		40280.8	59309.4	67474.2	50490.1	43995.7		7	1	1	0	326	MAVALVCREHGLPEKLDLCDDWPVPELGANDVLLRVKAAGLNFPDVLIIQGKYQFQPELPFVPGGECAGVVEAVGSDVSRWQVGDEVVQMGMAGGFADTLVVNENSLLPKPKALTMTEAAGIGITYFTSYYALVQRANIQPGETLLVLGAAGGVGSTAVELGKALGAKVIAAASSDEKLELCKELGADEVINYSTEDLKGRIKELTEGRGVDVVYDPVGGDFSEIALRSMAWQGRFLVIGFANGPIPKVPLNLTLLKGCQIVGVFWGRFMSEEPEAHLSNVKTLWEWFEAGKIKPVVTDVFPIADYESGYAAMMERRAKGKVIFTF	Bacteria	Pseudomonadota	Cellvibrionales	Halieaceae	Gammaproteobacteria	Kineobactrum	Kineobactrum salinum	IPR013154|IPR013149	Alcohol dehydrogenase-like, N-terminal|Alcohol dehydrogenase-like, C-terminal	PF08240|PF00107	Alcohol dehydrogenase GroES-like domain|Zinc-binding dehydrogenase				Cytoplasmic
10192906																			74631.2		1.90909e+06	328014	585466	14017.9		667019	875385	17144.6			422558	328033	65653.6	125850	220760	3.03594e+06	356851	170390	248521	1.80112e+06	11	2	1	0	507	MLILNFNNMKKVYIAFLSLAFALTSCEFDAGFEDMNVNPNAANNVAVANKFAKTVLDTSGGRYENWRNSLIYNSVLIQHYSTTASYWAGDKYFRYDSYATSLWDRYYPSAVKGIEDIINQLNQEGNSGSEMGMARILRVFIYHRLTDTHGDVPYSEAGKGYIDGILKPKYDAQQDIYMDMLKELEEAVAQIGSSSSMGNADAIFGGNTTKWKAFGNSMMLRLAMRMTKADAASAQAWAVKAISAGTMTSNDHLAAVTHTDGPEGINKNGHGEVFDVDSQMRLSATFEAHLSGDPRLSVLFAPGSSNTVIVGMPNGSTSDTYVGTDGVTVPGVTDRHVYAQTHPALRGKDVPMVFQTYAEVEFLKAEAAIRGWISSSAEEHYNKGVTAAMKMLKQLYPGTTAITDAEISTYLSGPGKLAATFPANWEMVMNEYWKATFLNEYEAYANWRRTGYPTLTPTKHPNSVSNNQIFRRMIYPGGESATNGDNYAAAVARQGADDFTTRMWWDK	Bacteria	Bacteroidota	Cytophagales	Cytophagaceae	Cytophagia	Spirosoma	Spirosoma sp. KUDC1026	IPR041662	SusD-like 2	PF12771	Starch-binding associating with outer membrane				Outer Membrane
10193239	5882.18	508396	533826	89089.3	500851	983177	795423	386603	1.33243e+06	1.21973e+06	3961.58	1.61999e+06	1.45387e+06	8.22072e+06	482391	22639.2			1.1965e+07		7.03295e+06	5.75415e+06	1.41858e+07	1.68572e+06	9.66892e+06	1.65345e+07	3.1217e+07	5.44321e+06	2.34589e+06	3.34817e+07	3.37743e+07	3.29257e+07	1.33106e+07	3.6553e+07	3.95696e+07	9.5991e+07	2.6301e+07	7.66325e+07	5.22791e+07	7.82055e+07	161	1	14	5	307	MKTIKNFILAIVAWAMMSVSALAVDIIVVSHGQANDPFWSVAKNGVDAGCKDMGVSCKYTAPATFDMVEMAKLIDNAVSQKPKGIVITLPDAAALGKSVKAAIAAGIPVISMNSGSDDYASLGISAHVGQTEFEAGVGGGQKMKAAGGKKALCVNHEVGNVALDRRCAGFKKGFGGSVDILGTSNDPTEIQKAVAAKLGGGYDTILTLGAGLSGEAALKALEAAGKVGNVKLGTFDMSPNMLKAAAAGKVEFLIDQQQYLQGYLPIAIFGQYMRWGTMPAGVVMTGPGFVTPDNASKVIKWAAQGYR	Bacteria	Pseudomonadota	Candidatus Pelagibacterales	Candidatus Pelagibacteraceae	Alphaproteobacteria	Candidatus Pelagibacter	Candidatus Pelagibacter sp. FZCC0015	IPR025997	Periplasmic binding protein	PF13407	Periplasmic binding protein domain				Periplasmic
10194017													122119					3381.63			592892	2.55701e+06	8.62213e+06		2.2909e+06	1.41372e+06	246295	10625.4	46146.7	63486.1	372461	789563	496954	309144	329187	40946.5	123884		102479	304111	24	4	3	1	202	MVASRHQKPLPHKTVWPQMLDAFSRSVVSADAKTAPVGGSDLAVLRSYVSQGNKRLDAVNAITSNASCIVSDAVTGMICENTGLIQAGGNCYPNRRMAACLRDGEIVLRYISYALLAGDASVLDDRCLNGLKETYIALGVPTQSAARAVAIMKASATALIGETNSPASGGKRFRKMETTQGDCSALVAEAGSYFDRVIGAVS	Bacteria	Cyanobacteriota	Synechococcales	Synechococcaceae	Cyanophyceae	Synechococcus	Synechococcus sp. MIT S9220	IPR012128	Phycobilisome, alpha/beta subunit	PF00502	Phycobilisome protein				Cytoplasmic
1019552							1050.64	1333.12	3754.11	7744.37						19743.1	9270.86						354673			2.84695e+06	1.63557e+06	449763			811274	738305	860832	2.13588e+06	2.64529e+06	6.31444e+06	1.18422e+06	2.70289e+06	1.79691e+06	425068	10	2	0	0	325	LLNYLYIIRENTMRKVLLATTALVAAGGVSAASADVSISGGYEAQYLTSDISGGTSTNLLNTDNLDYNISFTSTLDNGMSVAMHTNMSEANTEEVGATISGDFGTIGFSALGEGISGFATAVDVTPDEGTAFAAAQYQVLPADESIGDPDLTYTSPAMGGFSFALGRGDTGTPEATYYGAKFATDAAGASVTLKYATMENDTGTATTEVSAQSLGVVIGLGNATITMAQNEKDTGNTVTEAMVGTGVGVKYVVSDSVTLTAYSASGDDDKDTAYEMTDTGVGISYTVTPGMVLHVTHNDQDLKNASSYTTSTSSSRTSVNLNISF	Bacteria	Pseudomonadota	Candidatus Puniceispirillales	Candidatus Puniceispirillaceae	Alphaproteobacteria	Candidatus Puniceispirillum	Candidatus Puniceispirillum marinum	IPR033900	Porin domain, Gram-negative type	PF13609	Gram-negative porin				Outer Membrane
10196554																									1.07215e+06	2.3006e+06	630607	176493													7	2	0	0	328	MNMKKIGLTALAGSLVATSAFAGSLSLSGGAKLSYVANDGNQAVGETAGRFAMDQDLAATGSGELENGFTVTLKHGMSGEETAKSDTSTLTIDMGDMGTLSYQDADNHGGLAGLEDFMPKAYEEATDGIGGSATANQAKMASGQGFGYSVNAGGVNVSVGVSDNLGASLDRTDGEQDTTAGSGANSSSSIAFSMDAMDGLTIKAGIGTEGQGDGEDLDHTTVGFTYTYGPAKIGYQINDEDDSAAAGTDMETEIFGISFMVNDNFSLSYGENTTEVANNANDQELTSVQASYSMGGVSINFKDTEGTGVGNAANSNHDATEVLVVFAF	Bacteria	Pseudomonadota			Alphaproteobacteria		Alphaproteobacteria bacterium	IPR033900	Porin domain, Gram-negative type	PF13609	Gram-negative porin				Outer Membrane
10196769	13483.1						151291							108191		16926.5					1.3915e+06	1.69651e+06	7.74804e+06	1.23507e+06	8.34398e+06	2.37968e+06	5.8188e+06	6.73047e+06	1.30746e+06	4.31818e+06	5.10185e+06	5.26666e+06	4.66688e+06	8.30473e+06	1.42771e+07	1.83642e+07	8.35823e+06	2.59117e+07	1.71829e+07	1.86863e+07	130	1	9	0	194	MSLKVGQEAPDFSATAVYDQEFKEITLSGLRGKWVVLFFYPLDFTFVCPTEITAFSDRYQDFSALNTEILGVSVDSKHCHLAWIQTPRNEGGIGDINYPLVSDLKREICQAYNVLNDDGEADRGLFLINPEGVVMHTTVNKAPVGRNVDETLRILQGYQYVAANPDEVCPANWTPGEKTMLEDPKGSKEYFSAL	Bacteria	Cyanobacteriota	Synechococcales	Prochlorococcaceae	Cyanophyceae	Prochlorococcus	Prochlorococcus sp. MIT 0604	IPR019479|IPR000866	Peroxiredoxin, C-terminal|Alkyl hydroperoxide reductase subunit C/ Thiol specific antioxidant	PF10417|PF00578	C-terminal domain of 1-Cys peroxiredoxin|AhpC/TSA family				Cytoplasmic
10197022		335941		581689																	660889	2.38421e+06	2.88041e+06		617895	467793	246739	108869	53726.6	964584	961984	406277	407627	1.8444e+06	2.38777e+06	3.64525e+06	2.8733e+06	3.5866e+06	2.71417e+06	3.07303e+06	16	4	0	1	269	MIKTNKKTPKNIILSLENVSISYGTFEAVRNVFCNFKKGNITSLIGPSGCGKSTVLRSLNRMNDLIPNCSLKGTVLFDGTNIYDKRVDPVEVRRRIGMVFQQPNPFPKSIYENIAFGARINGFTGDMDELVESSLRKAALWDECKDKLNDSGYSLSGGQQQRLCIARTIAIEPEIILMDEPCSALDPISTLKIEETMHELKKNYTIIIVTHNMQQALRVSDMTAFFNAIEYEDGDGGKVGYLAEFNSTKKIFNSPKENTTQEYISGKFG	Bacteria	Cyanobacteriota	Synechococcales	Prochlorococcaceae	Cyanophyceae	Prochlorococcus	Prochlorococcus sp. MIT 1314	IPR003439	ABC transporter-like, ATP-binding domain	PF00005	ABC transporter	TIGR00972	phosphate ABC transporter ATP-binding protein PstB		Cytoplasmic Membrane
10197926																							1.14414e+06	52595.4	745078	2.5785e+06	1.25064e+06	203048		151298	347302		264816	979927	1.79743e+06	6.6766e+06	411905	3.62925e+06	945628	4.84062e+06	19	1	3	0	334	MKKIISMISAVFVMFALTSPITSIAKSAEFFTIGTGGPTGVYFQTGNAICKMLHKSAISADHGRKKGTAKAYRCTAPSTGGSNYNIGQIKDGEFQFGVAQSDWQFHAVNGSSKWKGKQFSNLRAVFSVHNEPFQIWASKKSKIKDFKGLKGKTVNIGNPGSGQRGTMEELMKAMGVDTGYFKATTELTSSEQVKALCDGKIDAFGYSVGFPNGAMEQAATCAAKASPINLTGAPVQGLISGADYYAKAVIPKGTYTNQKKDATTFGVKATVVTSADVSDEMVYLVTKAVMENFDDFKAQHPAFGFLEKKNMIKDGLSAPLHPGAIKYYKEAGLM	Bacteria	Pseudomonadota	Candidatus Pelagibacterales	Candidatus Pelagibacteraceae	Alphaproteobacteria	Candidatus Pelagibacter	Candidatus Pelagibacter sp. FZCC0015	IPR011852	TRAP transporter solute receptor, TAXI family	PF16868	NMT1-like family	TIGR02122	TAXI family TRAP transporter solute-binding subunit		Periplasmic
10199012		34178.4													8186.92						1.98503e+06	643314	170084		709808	2.55543e+06	2.10271e+06	287901	68986.2	1.3676e+06	2.2893e+06	1.8411e+06	530496	1.06915e+06	1.80575e+06	313589	610538	1.6827e+06	2.58468e+06	809751	18	1	2	0	387	MKKNFLFTSESVSEGHPDKVCDRISDMVVDSFLASEPQARVACETLTTTNKVVLAGEVRGPELKQDELISKVRDCIKDIGYDQDGFSWRDQTKIETHLHSQSADIAMGVDSAGNKDEGAGDQGIMFGYACNETDVLMPAPIHYSHKILRLMAQDRKSGKLNGIEPDSKSQITIEYKDGMPAAVTSVVISTQHSKDVNLAQVKELCMPYIERSIPKNLLGSLDEKEIYINPTGNFVIGGPDGDSGLTGRKIIVDTYGGAAPHGGGAFSGKDPTKVDRSAAYASRYLAKNVVASKIADKCLIQLAYAIGVSKPLSIYVDLFDNDEEKNMHVEKLINENFDLSPRGIREMLGLNKPIYEKTAAYGHFGRIPESDGSFSWEKIDKSDVFSK	Bacteria	Pseudomonadota	Sneathiellales	Sneathiellaceae	Alphaproteobacteria	Sneathiella	Sneathiella marina	IPR022629|IPR022628|IPR022630	S-adenosylmethionine synthetase, central domain|S-adenosylmethionine synthetase, N-terminal|S-adenosylmethionine synthetase, C-terminal	PF02772|PF00438|PF02773	S-adenosylmethionine synthetase, central domain|S-adenosylmethionine synthetase, N-terminal domain|S-adenosylmethionine synthetase, C-terminal domain	TIGR01034	methionine adenosyltransferase		Cytoplasmic
10200903																					236272					230133	780231	97490.9			362471				435947	546013	294324	420935			6	1	1	1	343	MNKLKTIGLSALAGSLAIATSANAVDYAVTGDAYVSYSSQDDNTTEAASGKGYAVDTDLYFNAAGELDNGYTVSFFLGVNTHGAFSNTSSQVTLGMGSLGTVQINNKVGSKANAIDDVMPNAMQETWDRVASASTTNPSFFGASSAKGSIDYRIPTLDLAGVSVNFAATYDPSADEDPYNASSGGVATSVPATAYVLQLSAMGLEIGAGQEKLDNEQGIALGEGETNTTGYIKYAYGPISAGYQEAYADNRHGTATTGADNEAEFWGVAYTAGDISVSYAESEYMTKAIAGGTNSSTQQLESVQASYTMGSMTIMGSLSEGSNVGTTANKNYEEASVAVNFSF	Bacteria	Pseudomonadota	Candidatus Pelagibacterales		Alphaproteobacteria		Pelagibacterales bacterium MED-G41	IPR033900	Porin domain, Gram-negative type	PF13609	Gram-negative porin				Outer Membrane
10204788																					632095	267029				85538.3	606938	262041	355764	1.24662e+06	984392	1.61886e+06	823587	621003	292705	754565	350076	364170	378466	588771	8	1	1	0	556	MSSDVVLTAALRNNLLSLQNTQRSIDTTQLRLATGLKVNSALDNPQNFFSAQSLNNRASDLSRLLDGISQSIRTIEEADNGISALTSLVEQADAVATEALSDARASEGFARIRGTEDLRGVDLVTDTTVDAGDKFSVIIEEADGTLTTVDTVTIAAGDTVDNIVASINSDANNTDLVRASVTQSGQLLIESLEDGAAIRVQDSADSGAGGTEFDLSGFTDIGLGDFVQAEDTSAAAIGDVRFSGTAIAGNIIRSAASAAAKVNGVFEASATLDAAGFLNTGAAATPELEVRITVDGQQSAAINLAKDDTIQDLIDGINNDATLGTTLEASFDVDSGVIEVQTDGNVGTVEVQFKDITGTADPTFQFGVGNSDFATGFGAGKFNSERFSFVGTSLDLEQFESDFNNIRNQITDIVEDASFRGINLLNGDDLETFFNEDSTNSLTTEGTDFTANGLGIDEGTFTTVASVQLSIDDVEAALSRIRNFGQSIANDLAIIQTRRDFTEETINTLRAGADDLTVADQNEEGANLLALQTRQQLGTTSLALAAQSQQAVLRLF	Bacteria	Pseudomonadota	Hyphomicrobiales	Phreatobacteraceae	Alphaproteobacteria	Phreatobacter	Phreatobacter cathodiphilus	IPR001029	Flagellin, N-terminal domain	PF00669	Bacterial flagellin N-terminal helical region				Outer Membrane
10207238																					2.22688e+06		566115		22355.2	419167	149910	267743				417341	55889.5	96112.7	626469	530812	485968	635890	568776	673387	17	1	1	0	310	MAILILCEHEDGQIAGATLNTVAAAQEIGGDIHMLVAGDADGNAANAAAAIVGVDKVLVSADTIYAHGLAENLAPLIVKLAGDYSHLMSPATTTGKNVMPRVAAMLDVMQISDIIKVENDSTFQRPIYAGNALATISSNESTKVITVRSTAFEAVAATGGSAAIETIDADSDAGLSSYVKSELSSSERPELTSAPIVISGGRGMQDGSNFAMLEKVADKLGAAVGASRAAVDAGFVPNDYQVGQTGKVVAPDLYVAVGISGAIQHLAGMKDSKVIVAINKDDEAPIFQVADFGLVADLFEAVPELEKELG	Bacteria	Pseudomonadota	Candidatus Puniceispirillales	Candidatus Puniceispirillaceae	Alphaproteobacteria	Candidatus Puniceispirillum	Candidatus Puniceispirillum marinum	IPR014730|IPR014731	Electron transfer flavoprotein, alpha/beta-subunit, N-terminal|Electron transfer flavoprotein, alpha subunit, C-terminal	PF01012|PF00766	Electron transfer flavoprotein domain|Electron transfer flavoprotein FAD-binding domain				Cytoplasmic
10207959	92589.3		213302		52807.1	211494	443431	99714.6	153072	79021.4	1.1726e+06	237187	140497	289440				384577	126953	474858	8.07351e+06	5.04996e+07	2.3682e+07	3.49072e+06	5.92516e+06	8.59381e+06	9.45697e+06	1.24864e+06	5.2742e+06	2.23435e+07	1.315e+07	1.22103e+07	6.12735e+06	8.33273e+06	1.06556e+07	1.35515e+07	6.08583e+06	1.39149e+07	1.31119e+07	5.72398e+06	63	1	4	0	468	MSAKDLVKRIADEDIKYVDIRFTDPRGRLQHVTVINDEVDEDFLEGGFMFDGSSIAGWKSIEESDMKLIPDCDSAYLDPFYAEKTLCVHCHVVEPDTGETYERCPRSTAMRAEEHLIASGIGDTSFWGPEAEFFLFDDVRYSNTINKVSYEVDASDASWNTDTEFEMGNMGHRPGIKGGYFPVNPTDASHDLRGEMLSTMKNIGMKVDKHHHEVASCQHELGLVFGTLVKQADELQKYKYIIHNVAHAYGKSATFMPKPIYGDNGTGMHVNMSIWKKGKPLFAGDKYADLSDDALYFIGGILKHAKSLNAFTNPSTNSYKRLIPGFEAPVLRAYSARNRSGCVRIPWAESPKAKRVEARFPDPAANPYLCFSALLMAGLDGIRNKIDPGPASDKDLYDLPAEELAGIPTVCGSLREALEELKSDHDYLLEGGVFTKSQIDGYIELKEEENTTYEHTPHPVEFQMYYSC	Bacteria	Pseudomonadota	Rhodobacterales	Paracoccaceae	Alphaproteobacteria	Profundibacter	Profundibacter amoris	IPR008146|IPR008147	Glutamine synthetase, catalytic domain|Glutamine synthetase, N-terminal domain	PF00120|PF03951	Glutamine synthetase, catalytic domain|Glutamine synthetase, beta-Grasp domain	TIGR00653	glutamine synthetase, type I		Cytoplasmic
10211550		3.88202e+06		7.48551e+06	11380.5	8070.37	5548.18	13428.2	9226.97	5183.21		19075.8			5058.15				127507		1.8379e+06	2.07512e+06		19972.9	92917	117338	55484.7	158236	36042	78352.6	3.48307e+06	1.50667e+06	641512	401155	662578	468669	245583	421136		1.0192e+06	6	1	1	0	324	MKNPVRVTITGAAGQIGYALLFRVASGAMLGKDQPVILQLLEITPALGAVAGVVMELDDCAFPLLQEVIYTDDPNVAFKDADYALLVGSRPRGPGMERKDLLEANAAIFSVQGKALNDNASRDVKVLVVGNPANTNSLIAQRNAPDLDPRNFTAMTRLDHNRAMAQLAQKTGKHVSDVGGLCIWGNHSATQYPDIHRATVDGADAMSLIDMAWYTNEFIPTVQQRGAAIIEARGASSAASAANAAIDHMRDWTLGSDTVVSMGVYSDGSYGVAEGLIYSFPVRCSGGDWEIAQGIEMGEFSQEKMTATEVELAEERDAVAHLLP	Bacteria	Pseudomonadota	Moraxellales	Moraxellaceae	Gammaproteobacteria	Psychrobacter		IPR022383|IPR001236	Lactate/malate dehydrogenase, C-terminal|Lactate/malate dehydrogenase, N-terminal	PF02866|PF00056	lactate/malate dehydrogenase, alpha/beta C-terminal domain|lactate/malate dehydrogenase, NAD binding domain	TIGR01759	malate dehydrogenase		Cytoplasmic
10214263			439578	37167.5		108849	93522.1					229051	274283				34782.6	351942	20062.6		158826	117184	292860	39945.4	354204	449121	1.24555e+06	6051.4	200131	132996	491751	359763	96866.5	458967	434649	1.37088e+06	350479	726174	678891	2.09925e+06	17	1	3	0	530	MKDKFIKAQQEKLTLGAIDRRQFMTSAIAAGIAIPTALSLASDAIAATPKKGGKFRMGLGHGSTTDTLDSGTSENHFTLVNGYTFGNHLTEINNEGKLVGELAETFESDDGKTWVFNLRKGVEFHNGKTMTSEDVLASYEHHMGEKSTSAAKGSLSPVKSIKADGKYKVIMELDSPDTDFPYIVSDYHISIRPAGDMTSGVGTGGYIVQSFEPGVKSVLKRNPNYWKEGAAHFDEVELLSIVDPNARQTALISGEIDAMDRVDLKTINLMKRNPNINIMQATGTAHYTFPMRLNVDPFGDYDLRMALKWAVDRQELVDKILLGYGAVGNDIPIGTANYFHNSDLPQREFDADKAAFHYKKSGHSGKIQLSAADAAFAGAVDAAQLMANSAKKAGIDIEVIREPNDGYWSNVWNNDAKGWCACYWGGRPAETMMFSAASAAEPIGNDTLWKTTDSAVKFNQLVKDARKELDESKKRDILYECQRLIYDDGGLLCPLFNSYVSANSKKIAHGKIAANWDSDGAKCVERWWFA	Bacteria	Pseudomonadota	Rhodobacterales	Roseobacteraceae	Alphaproteobacteria	Ruegeria	Ruegeria pomeroyi	IPR000914	Solute-binding protein family 5 domain	PF00496	Bacterial extracellular solute-binding proteins, family 5 Middle				Periplasmic
10215966		47583	2.34192e+06	349322							1.12079e+06										252235		710388	129531	70603.3	137966	119921	5742.62		11572.7	443261	572897	634913	1.94006e+06	2.34589e+06	2.89015e+06	1.67762e+06	3.33713e+06	2.11501e+06	2.93963e+06	45	6	0	2	381	MDSNKLILKPGLEGVPVTNSSICDIDGNKGKLLYRGYSIEELSKKSSFLETAYLLIWGELPTAIQLRDFEQEVQMHRRLSFRVRDMMKCFPATGHPMDALQSSAASLGLFYSRRAIDDPNYIYNAVIRLIAKIPTMIAAFQLIRKGQDPIQPRDDLTYSSNFLYMLTEKEQDPIAAKVFDRCLILHAEHSLNASTFSARVTASTLTDPYAVIASAVGTLAGPLHGGANEDVIAMLEEIKTPENAGSFLDNAIKNKSKIMGFGHREYKVKDPRAIILQKLAEELFIRFGADEMYEVAKSLESEAISRLGPKGIFPNVDFYSGLVYRKLGIPRDLFTPIFAISRVAGWLAHWREQLGANRIFRPSQIYTGSAPRNWISLENRE	Bacteria	Cyanobacteriota	Synechococcales	Prochlorococcaceae	Cyanophyceae	Prochlorococcus	Prochlorococcus sp. MIT 0604	IPR002020	Citrate synthase	PF00285	Citrate synthase, C-terminal domain	TIGR01800	2-methylcitrate synthase/citrate synthase II		Cytoplasmic
1021825	38021.8		375925						33370.4		1.55265e+06						89528.3			28895.2	494412	709642		426036		15129.7	504261	273636	76040.9			434944	427367	1.00852e+06	960879	1.27201e+06	873504	1.02599e+06	719245	52627.8	19	1	2	1	161	MKGLALIVGAGGIGTQLARDLNESEKDLDVVLCGRKSEFNNFWELDIEDSQSLLQLKSKIANHPSNLRLVINATGRLHSVSLQPEKRLQHLDKKNMMESFSINAFSPILLAKTIEEFIPKDIDFNFASISARVGSIGDNQTGGWYSYRAAKSAQNQFFKSL	Bacteria	Cyanobacteriota	Synechococcales	Prochlorococcaceae	Cyanophyceae	Prochlorococcus	Prochlorococcus sp. MIT 0604	IPR002347	Short-chain dehydrogenase/reductase SDR	PF00106	short chain dehydrogenase				Cytoplasmic
10221192																		2271.1	13235			414881	655159		345027	365097	1.21098e+06	415297		159876		1.32307e+06	566004	72329.7	418352		287407	950019		398350	10	4	0	0	733	AAGVNAECPNACSGHGDCTNYDQCFCYRNWEGADCSLRTCAFGLAHVDSPMGDLDSSADSLSGPDTTLLLGSTKYPLGVTEQFPNMTSSDGTKLAQTAHYYMECSNKGICDRKAGECECFDGYEGNACQRAGCPNECSGHGTCEHIKTLAALDFDNMYDLWDAEMTMGCACDPGFSGPDCSTKDCKYGIDPLYVDDDNTARVEGVSISFNASDAKSLTSVGNLEGTYALKFYDAFGEDYSTMPIPIGASCYTVEDALDGLPNTVIPDDSVVCSEDTDLTPFNPKYSLTFRGNPGYLKQLFVDIYLDGDRPTVYNKNNGNAQDAVKVDIFNEGMTGEFTDYFATQCMNVYAKVKPETADQGILKKTSSQYNYPELNSGFYLDLSVVETKLLKQCLGDSDGYIDDNVEVYDWDYGSIVNGAKKHLMMGSYPHAIKLVQKDPYDDYQGGMYYITWWESYNKKFILANFPSPVIYDTITTDLDGNDPEYAVFVTDGIVERVIVDSELAYSKTETSYGDPAIEEDYGDNSKGAGIGEIDAFKARKQKLDERVTAYFTKASNILYTSYDTACETAFFAVEPCLDKGDMLFIIDSTYMSGNYDPSLVGSTGVSVMRSDGSGAKHRETALYESGNLYTIMKIYKEDPTAETWALEDRFRIILDKNIPFAGTAKSTFDVKNYTQNRYGARGIVNLFKFSPATTGNYDFVAPCSNRGICDEGTCECFKGYTDDNCDVQSSLAV	Eukaryota	Chordata	Vertebrata	Euteleostomi	Craniata	Mammalia	Macaca fascicularis	IPR013111	EGF-like domain, extracellular						Extracellular
10221681		136587	30880.4	925991																		681428		142228			390428	424658	371972			280906		316360		231834	110311	20669.2	339212	506754	12	1	1	1	412	MKLFKKIASFVLASGVFLGSSAFADTVKIAFIDPLSGPFATTGTIGLAEWKYAAEKLVNEKGGVLGGKKMEIVALDNKMDGKESLVQVQVAIDQGIRFIAQGNSSGIANAITDMVKKHNKRNPDKQVIFLNYSAVDPALTNDKCQFWHFRFDANADIKMDVITDVIAGESGIKKMYLIGQDYSFGKAVAAAAEKYLAQKTSIDIVGNELHPIGKVKDFTPYARKILASGADAVITGNWGADMVNLGRSLKESGFDGPVYCYYCATAGITKTFGATGKGMLNIVGEGLLNPMNPALEAYNKGLKAKYPNADMSQPRITNAIQMVAKAINEAGSATDMKAIAYALEGMEFENELLQTKVIMRTSDHQAIQDVHVSAHTDDVDIDFDNSGYGIKAYKTVKMASMDSPTSCKMKRP	Bacteria	Pseudomonadota	Sneathiellales	Sneathiellaceae	Alphaproteobacteria	Sneathiella	Sneathiella marina	IPR028081	Leucine-binding protein domain	PF13458	Periplasmic binding protein				Periplasmic
10223833																					13597.9		72278.9		386023	526464	60261.5	45673.7		53306.7	52888.2	48037.8	25014.7	43666.8	53817.7	57344.2	32159.4	56943.2	96787.9	54364.5	23	3	0	0	762	MSTNKKDNTIKSNLEKEALDYHNKGRPGKLEITPTTPLISSHDLSLAYSPGVATPCLEIEKTPETIYDYTSKGNIVAVISNGTAVLGLGNIGASASKPVMEGKAVLFKKFADVDGIDLEIDTEDTEKFIDAITLLEPSFGGVNLEDIKAPDCFIIEQRLRETMKIPVFHDDQHGTAIVTAAGIINALHLTNRKIEETKFVCNGAGAASIACVELLKGMGAQNKNIILVDRDGVIYKGRQTNMNQWKSGHTVDTKARTLEDAFKNSDVFLGLSVPGSVTKKMVQSMADKPIIFAMANPTPEIMPEEVRSVRSDAIIATGRSDYPNQVNNVLGFPYIFRGALDVRATMINDEMKIAAANAIAELAREDVPDEVNAAYHGVQLHYGNDYIIPAPFDPRLISSVSSAVAKAAMDTGVAKKPLKNLEAYRRELEGRTNPIASILEPIKSRIKSKKQKVVFAEGEEEKTIRAALSFYNSGFGIPILIGRENRVRKTMEDVNLEGLNELVIHNASLNKSNQNYTDNLYKRLHRHGHLRRDCQRLINQDRNVFAASMVSSGDADAMVTGVTRPFGRCFDDITKVISPKNDESFLSMSMMVSKERTVFIGDVNIHDTPNAEQLANIATGIANTVRSLGYTPRVALLSFSNFGSLTRPSSKDLKEAVNILNARNVDFEFDGEMTPEVALDYDLIRENYPFCRLSGPANVLIMPSLLSANISFKLLQKLGGGSILGPLMIGGEKPFQIVQMGSSVSDIVNSASFAAYNSLYSN	Bacteria	Pseudomonadota	Hyphomonadales	Hyphomonadaceae	Alphaproteobacteria	Hyphomonas	Hyphomonas neptunium	IPR012301|IPR012302|IPR002505	Malic enzyme, N-terminal domain|Malic enzyme, NAD-binding|Phosphate acetyl/butaryl transferase	PF00390|PF03949|PF01515	Malic enzyme, N-terminal domain|Malic enzyme, NAD binding domain|Phosphate acetyl/butaryl transferase				Cytoplasmic
10224123																						516515	625917		341359	137978	320404			221224		770551	397249	1.51852e+06	1.73383e+06	2.18392e+06	2.19817e+06	2.49024e+06	1.53672e+06	1.25116e+06	23	3	0	0	140	MSNSNFSNNPGQEHYRGSSNNERSNFRDRSGGRRDGGGFRIRLSDNEMKAVKSIQEAFQLRSTVAVLGFSVRTLSEMIKDEKLIESITEYAKNNKNSSTSRQSQNSYEEKTKTAPDPFARPVKSTSTEEIQSSEVEEDGK	Bacteria	Cyanobacteriota	Synechococcales	Prochlorococcaceae	Cyanophyceae	Prochlorococcus									Cytoplasmic
10224649																							296854					130778		461431						230770					6	1	1	0	123	MADLNKIIDDLSSLTVVEAAELSKQLEEKWGVSASAAVAAAPAAGAAAAPAEEKDEFTIVLTAAGEKKINVIKEVRAATSLGLKEAKDLVEGAPKEVKTGVKKQEAEEIKKKLEAAGAKVELK	Bacteria	Pseudomonadota	Candidatus Pelagibacterales	Candidatus Pelagibacteraceae	Alphaproteobacteria	Candidatus Pelagibacter	Candidatus Pelagibacter giovannonii	IPR013823|IPR008932	Large ribosomal subunit protein bL12, C-terminal|Large ribosomal subunit protein bL12, oligomerization	PF00542|PF16320	Ribosomal protein L7/L12 C-terminal domain|Ribosomal protein L7/L12 dimerisation domain	TIGR00855	50S ribosomal protein L7/L12		Cytoplasmic
10224813		600520		902404				120216				138710	140259	351940				298492	569270		753719	1.56743e+06	2.38455e+06	90504.7	474461	391100	800818	447658		79854.2	303015	849290	431478	949437	1.5094e+06	3.18501e+06	2.17456e+06	3.2173e+06	1.27431e+06	2.47846e+06	50	8	0	0	546	MSKDPGRILIFDTTLRDGEQSPGASLNLEEKLAIAHQLARLGVDVIEAGFPFASPGDFKAVNKIANAVGKENGPIICGLARASKGDIKACYEAVSPAPKKRIHTFIATSDIHLKHKLKKSRKEVLQIVPEMVNYAKSLVDDIEFSCEDASRSDPDFLYEVIQLAISAGATTINIPDTVGFTTPSEFGKLIADINKNVPNIDEAVISVHGHNDLGLAVANFLEAVKNGARQLECTINGIGERAGNASLEELVMALHVRKSFFNSFFNKNPDSPTPLTAIRTEEITKTSRLVSNLTGMTVQPNKAIVGANAFAHESGIHQDGVLKNRLTYEIIDAKTVGLSDNKISLGKLSGRSAVRARLEEMGYDLSREDLNDAFARFKDLADRKREITDRDLEAIVSEQVQLPEAKFQLSLVQVSCGNASKPTATISLLNTEDNTEDTAVSIGTGPVDAVCEALNKLAKVPNELIEFSVKSVTEGIDALGEVTIRIRRDNKIYSGHSADTDVVVAAANAYVNALNRLVFSEKKNSIHPQFDNLENPEKTFLSNPAN	Bacteria	Cyanobacteriota	Synechococcales	Prochlorococcaceae	Cyanophyceae	Prochlorococcus	Prochlorococcus marinus	IPR000891|IPR013709	Pyruvate carboxyltransferase|2-isopropylmalate synthase LeuA, allosteric (dimerisation) domain	PF00682|PF08502	HMGL-like|LeuA allosteric (dimerisation) domain	TIGR00973	2-isopropylmalate synthase		Cytoplasmic
10226320						59486.2	57396															230679	223437	92087.1		34659.1	85927.3	46636.5	44846	443692	255159	142124	114195	210577	123532	192297	80264.9	243330	100239	109361	16	1	1	0	834	KGGAASALYGVRASNGVILIETKSGKGLNKAKVEFSSTFTVDRVSQLPARQTTYAQGNNGSWIGGFSRTWGPKISELEYDGDASYQWDPNGSLVPVGTGNGIPAVAYNPYDFFQAAPAIENHFSISNGEGNTDYYFSISNLDKEGIIPNNKFERVTARLSGGTTFKEKFKIRTNLSWTNTDETQIQKGSNVSGIMLGLLRTPPTFDNSAGYEFGDGSQRNYRNGGGYDNPYWAANNIAYERDINRVTLGTNFDYEFSDKISLSYNAGLDFYNDVSSNTFKIGSRDKSTGYYTEFQSYNQIFNSDLILKYSDEFGDLEVDALVGSNIYSTYYKGLFADASDLEIPNYYNLNNTSSNTVSGTESNTRSKAYYADLQLGYKDYLYLGVTARKEWFTTIPSANNGVIYPSASLSFVFSELIEDPYFDFIDFGKLRISAAKTANPASAYSTSNYYYQASTADGWTDGVDFPFLGSTGFAVGNSLGNPNLKHETQESKEIGLELVLFDKKVSVDFAYFQDNNSDLLMSVPIAASTGYTSLYTNAASIKKQGVELSLNVIPIETDDFKWEVRTNYTEIDNLVTSLADGVDNVFLGGFTDPQVRAVAGSEYGSIFGFDWARDAAGNVLINDDPTDSYRDGYPWTDTSEMVPLGKVLPDWTANFTNTLNYKDFTLSFLIDVKKGGKMYNGTVFTMNYFGTSKVTENREVYYTSAGTIDFSRTPAKNIVVINGVYGHYDSAGNVVSSGVPNATPVVLDEVWFEGAGGNFGGGPTALAVEPTDWVRLRDITLAYDYKPTTDSLLDFVDSAQVFVSGKNLFVDTPYSGIDPETSLLGASNGQGFDY	Bacteria	Bacteroidota	Marinilabiliales	Prolixibacteraceae	Bacteroidia	Draconibacterium	uncultured Draconibacterium sp.	IPR000531	TonB-dependent receptor-like, beta-barrel	PF00593	TonB dependent receptor				Outer Membrane
10227924																					17910.6															41638.1		28592.2	50056.6	28319.4	11	1	2	0	293	MANDIKRLLVDSGFDFVNSTANSEIQNIPFFAQTSVNISSGTEADTSFSLNSLLKLSELAHDDEGDIKTLAFSQARFATATNAEGSTTNLGLGIRHRPNDVSMLGANAFWDYRMTDYSDAHSRLGLGGEYFWKDFEFRNNWYMAITDEKDVTIKGTSYKERVVDGWDVELGYRLPNNPELAFFVRGFNWDYKHTQDNSGLEGSVSWQASPHLGLEAFVSNEISAASTTVNASLPGTDETFFCLRINITGNPVKFAKKDYKKNMITQMTQPVKRKYDVLLERSSGTFQNRAKGN	Bacteria	Cyanobacteriota	Synechococcales	Prochlorococcaceae	Cyanophyceae	Prochlorococcus	Prochlorococcus marinus	IPR024519	Inverse autotransporter, beta-domain	PF11924	Inverse autotransporter, beta-domain				Outer Membrane
10228081	25953.2	137049		266032	6156.42				12106	17766.9		40201.4		630510			4367.2	12454.1	362576	42796.4				278734					350834		1.56777e+06	704965									6	3	0	0	357	MKKLLLAATVAAMGVSAAQAAPTLYGKINLSVDQIQNNDFEKDEDFTELNSNASRIGVKGEEKLTDNVSAVYVAEWEISADGDESDAQTFKKRNLFGGLKFTNVGTLKAGFFDSYFKDAAGKYQDIFNDHTLDITNTMYGEDRLKNSIGFETDKKMLGGLQFNILAQQGEDATKDYATSGQKGKRDGFGDSISTSLTYENKEVGVALALAGNFGVQGKYAGLDDKKLYSDAVRVTGSYDFSKIGANGLVLGALYQQAEPTDDINGLEGLEEKAWLISSTYKVGNTPWVVKAQYQTAETTADAFNDITIDQYGIGVDYNLNKQTRFYGVLAQQKLDITGVDLEEDNKTVFGLGMEYNF	Bacteria	Pseudomonadota	Moraxellales	Moraxellaceae	Gammaproteobacteria	Acinetobacter		IPR033900	Porin domain, Gram-negative type	PF13609	Gram-negative porin				Outer Membrane
10229518		234222												142199		9581.11					6.19877e+06	1.45097e+06	405837	370396	184241	3.28972e+06	1.49938e+06	416553	689360	4.80268e+06	3.00743e+06	1.82874e+06	605110	1.06154e+06	350357	339540	316989	166824		307184	16	3	1	0	743	SESLQGVSQAVTALTSSEIEVKNINSIVDLSAIVPGVTVAKNEGYKTVISIRGVGNETNQNAIAAPSVAYHMDGIFIASPFALQSDFLDVERIEVLRGPQGTLFGQNSTGGAINVISKKPSTEERSAKTQLTMGNYNLMKLSASSNTPISDTIATRLAVSVVNRDGFSKNVTNGQYLDDADNVSIRSDWIFDINESTSLRIFGQYFNTDRNGAAMKGIDDPTLGARRLSQDTLSNQELTSSVYAAIYESDLGFANLKILASKQKDDILVDRDNDRHNFGDPVLSIPGLSGTTYIKAEFRPETSLVDTTTFEINLISNEPIMDGKMDWVVGAFYMEHEIENHIRGYRDWDANGEIRYECGEPFARSTYCYTHTYSFPGLLDVFSAGEFDFVTDAFPSRESFSIYGETTYSYSDDMRLISGLRYTEDTFKTDVANFYNVDIFNEKGTADEITGKVTLEFDMDDDTMAYVSFTRGFKPGGTNLTFGRATREELDAIFRFDAAVAPAMVFKSFEPETIDSFEVGLKTDLLDGRARANIAAFSYTYENLQFQATDPDQYQGGVANIPESEMSGVEIEFTGILSDSLTLDVNLAFIDSEVTSDYMVLDNVDAFQYSAEGEELIRYGLRENVKGNKLAKTPESTADISLIYSKDLPSGNIFNTALQYVKRGEFEQRVSNNPAVDFVDSYNIVNFTIGIDYANDWSLDFIFLNMTDEDGVNSSMTDVFGIAATGIELIPPRQIMTRISLDF	Bacteria	Pseudomonadota	Cellvibrionales	Microbulbiferaceae	Gammaproteobacteria	Microbulbifer	Microbulbifer bruguierae	IPR000531|IPR012910	TonB-dependent receptor-like, beta-barrel|TonB-dependent receptor, plug domain	PF00593|PF07715	TonB dependent receptor|TonB-dependent Receptor Plug Domain				Outer Membrane
10230404																					53687.6	1.03614e+06	324061		388043	414882	649663	73103.1		1.01642e+06	503422	453389	55063.7	353085	520905	651104	243449	691311	830565	459658	12	1	2	0	317	MKKILITRKLIKESEDKAVKTFQAKLNSNDELYSQSKIIELSQGCDGILSSLTEKMDKETINKLPDTVKIISNFAVGFGNIDLEAAKKRGIIVTNTPEVLSDATAEIGILLILGACRRVAEGIESAKEGGWKWSADYLIGKQLTGTRLGILGMGRIGQKIAKIAKSLGMIIHYHNRSKLNKEKEEGAIYHDNIKSLFSISDVLSICCPATKETENLINKDTVEYFPKGAIITNVARGDIVDDEALIDALNRRKIYAVGLDVYKNEPNLNPGYLKIKSAFILPHLGSATKDTRTSMANLAIDNIDEFFKTGKCINKVN	Bacteria	Pseudomonadota	Candidatus Pelagibacterales	Candidatus Pelagibacteraceae	Alphaproteobacteria	Candidatus Pelagibacter	Candidatus Pelagibacter sp. FZCC0015	IPR006139|IPR006140	D-isomer specific 2-hydroxyacid dehydrogenase, catalytic domain|D-isomer specific 2-hydroxyacid dehydrogenase, NAD-binding domain	PF00389|PF02826	D-isomer specific 2-hydroxyacid dehydrogenase, catalytic domain|D-isomer specific 2-hydroxyacid dehydrogenase, NAD binding domain				Cytoplasmic
10231171		112470	916803								11913.9							868.01	61827.6	38120164	1093453	183147	97739.1		127759	466808	545025	98151.7		50634.9	302757	272615		29647.9	157599	65971	73081.2	59710.6	394941	307115	4	1	1	0	457	MVNRELIEVFSEIAREKNVERSELATILEELFLYVIEKEYGDSSNCSCIVNLDKGEIEIYAEKTIVEEIDDYKVEITLEEAIEKEPDASDLEVGDVFVEVIDPRVFGRRLVVTAKQFFAQRLRDVERNYIYEDYANRIGEIIIGVVHQAQRDGVYINIEQAELRMPKSEQIHMERYRRGETVRAIIKSVEVTAKGPDIIVSRSDNHFLYKLFELEVPEIEDGIIEITSIARYPGERAKIIVKSNDRRIDPVGACVGMRGSRIQAIVRELNNEKIDIVNYSEQNEILLTRALSPAKPLQLYIDDDKKYCVALFEDDSLDAAIGRNGMNVNLASKITEYKIDAYGVQQYERIQEDQKTPICDIEGVDNKIAKILEESGISLVSDLLDSDMESLLNLKGVDDEALDLIYESVQDYVERKVQPQNEEEEIDLLSLGIDLKPENNSSSDPDSRLEKSISEEE	Bacteria	Pseudomonadota			Gammaproteobacteria			IPR025249|IPR013735	KH domain, NusA-like|Transcription factor NusA, N-terminal	PF13184|PF08529	NusA-like KH domain|NusA N-terminal domain	TIGR01953	transcription termination factor NusA		Cytoplasmic
10231836		28930.6												9117.78							59856.2		87854		541379	804407	3.2133e+06	281372	6240982	4.898e+06	6.96617e+06	5.4129e+06	3.74759e+06	3.96193e+07	4.44523e+07	1.80579e+07	6.66078e+06	2.08231e+07	7.90725e+06	1.68061e+06	20	2	1	1	303	MNNLKKLGLTALAGSLVTSAAYAGALDVSGSAKMTYKSQDEDEVTGNSFSTSKGITFSGSGDLDNGMTMSYTYTMTDAAFSSTSIMIDMGDMGSLGIGNSAGAAGLPAFDSIIPTAGEEVWDDVDTDDNGIATHSKVNSIDYIGTFGGFGVSAAYVNDGSGGSSDSSMVITYDGLMDGLQLGYGQGEDSVDLDLETFFVKYTVGGITAAFQRSDLNAAGTSSDEEADALGVSFAINENLSVSYGTHDVDFGATSKADEESSGVSASYTMGSMTITGISNSTDNVAGTDASNDTYREVTIAFAF	Bacteria	Pseudomonadota	Candidatus Pelagibacterales	Candidatus Pelagibacteraceae	Alphaproteobacteria	Candidatus Pelagibacter	Candidatus Pelagibacter sp. TMED118	IPR033900	Porin domain, Gram-negative type	PF13609	Gram-negative porin				Outer Membrane
10232395				73557.5												38429.1			23002.7		94734.3	8.1738e+06	32467.2	167854	42476.2					40798.1			34906.2		42527.6						5	1	1	0	181	MSRIGKNPVSIPQGVDVNVNENIITVKGKLGELTQSISEGITVSIDDATITLDRASESKNHKAQHGLMRALISNMIEGVSKGWTKDLELVGVGYRASNQGQKLDLALGFSHNIVLEVAPEVKIETISEKGKNPIIKLSSYDKQLVGQVAAKIRGFRRPEPYKGKGVKFVGEVLRRKAGKSA	Bacteria	Bacteroidota	Flavobacteriales	Flavobacteriaceae	Flavobacteriia	Polaribacter	Polaribacter atrinae	IPR020040	Large ribosomal subunit protein uL6, alpha-beta domain	PF00347	Ribosomal protein L6	TIGR03654	50S ribosomal protein L6		Outer Membrane
102329																					47690.3		43205.1		114384	824264	772545	759151	78043.8	174488	488469	400110	267717	476055	442965	1.12052e+06	270217	568007	463799	341140	16	2	1	0	758	MKFSKYITFSFILTFFIGFNLSAQEVSSVIEDVIVTAEKRTESLQDLSQAVTVLSSEDLDNRQISSFVDLSAIAPGVNVAKNEGFKTVITIRGVGYETNQNAIATPSVSYHLDGIYIASPFSLQTEFMDLERIEVLRGPQGTLFGQNSTGGAINVITAAPSLDETTSYGDVTIGDYSLIKTRASFNRPLSENTAIKASFITNKRDGFTENLSTGQDLDDADSISARVRFLYQPSDTFRANFTAQIFDENRNGSAQKGLLDTTPDPRKLRQNSRTEHKLEASLFSAVLEWDYDTYSIKSLTSHQVDDILVRRDNDRNDAAYLDPFAQLPSEYDPETNEQTTITQEFNIVSSEPYLGKLDWIAGFFYLDTEIDISIRERLDFDWDGFDPIVVSEVLAYGGDVGFISDSTPERDSMSIYGQGTWNHSDTLRSVIGLRYTEDEVYSEVTNFFGRGGTDILEVDGSKMTSRFVVEKDLDENRMFYASYTKGYKPGGSNLTYGREDVVAPIVVLPTFEEEVVDAYEFGLKADLAGGRTRINSAFFFYDYEGLQYQATDPELFEGGVSNIGESEIYGAEIEFTTYLTDSMILDANMSWIETEITADHFALDNVQSDIATNALLGQGVNQFSDQVQIARAAEITNVKGNELAKTPSFTANVALSWENYMDNWGFMTNTLQYVYRGDFKHRMFNNPLTDMVPEYEVIDLVIGFMPDSNPDLQYEIIAKNLTDEDGTNARFTDVFGVGATGVELIGPRQIMLRVKMSF	Bacteria	Pseudomonadota	Cellvibrionales	Halieaceae	Gammaproteobacteria	Halioglobus	Halioglobus maricola	IPR000531|IPR012910	TonB-dependent receptor-like, beta-barrel|TonB-dependent receptor, plug domain	PF00593|PF07715	TonB dependent receptor|TonB-dependent Receptor Plug Domain				Outer Membrane
10233470			209727																		97751.5			295137	210482	585606	270848	3678.28	111812		117661	259310	186662	185263	105405	127931	132916		195520	308377	20	1	1	0	351	LCSTLFKFILTMATKIGINGFGRIGRLVFRALVDQGLLGSEFEVVAINDLVPSDNLAYLLKYDSTQGRFNGTVEAPTSDSLVVNGNTIKCLAVREGPSALPWGELGVDIVIESTGLFVQKEAAEGHLQAGAKKVIISAPAKGDVKTVVLGVNDESLSADDHIVSNASCTTNCLAPMVKVVLENFGIAEGLMTTVHSYTATQKPVDAPSVKDWKGGRGAAINIIPSTTGAAKAVGLVLPEVQGKLTGMAFRVPTPTVSVVDLTVKTEKSTSYEEICQKMKEAASGPLQGILEYTEDEVVSADFIHCPASSIFDAGSGIGLSDTFFKLVSWYDNEWGYSNRCVDLLKKVSSHL	Bacteria	Verrucomicrobiota	Puniceicoccales	Coraliomargaritaceae	Opitutia	Coraliomargarita	Coraliomargarita akajimensis	IPR020828|IPR020829	Glyceraldehyde 3-phosphate dehydrogenase, NAD(P) binding domain|Glyceraldehyde 3-phosphate dehydrogenase, catalytic domain	PF00044|PF02800	Glyceraldehyde 3-phosphate dehydrogenase, NAD binding domain|Glyceraldehyde 3-phosphate dehydrogenase, C-terminal domain	TIGR01534	glyceraldehyde-3-phosphate dehydrogenase, type I		Cytoplasmic
10233564		729216		4.62256e+06		314866	317235				3953511			340933					132506			1.58491e+06	454836		143040	398144	852956	481203		31313.4	439402	204880	266530	1.13563e+06	2.5545e+06	1.92633e+06	1.70212e+06	4.28851e+06	2.18958e+06	2.95935e+06	48	3	5	1	442	ANRGEIALRIVRSCRELGIATVAVFSTVDKKALHVQLADEAVCVGDSLSNKSYLNIPNILAAATSRGVDAIHPGYGFLAENDKFAEMCNDHGIVFIGPSPKAIRSMGDKSTAKETMEAVGVPTVPGSKGLLSNVDEAYKLADDIGYPVIIKATAGGGGRGMRLVENSDNLEKMFKAAQGEAEAAFGNDGLYMEKFIKKPRHVEIQILADRSGNVVHLGERDCSVQRRHQKLLEESPSPAINTELRKKMGNAAIAAAKSIGYEGAGTVEFLVDDYDNFYFMEMNTRIQVEHPVTEMVTGVDLIAEQIKIAGGANLEFNQDDIHLNGHAIECRINAEDPSHNFRPSPGKITGWLPPGGPGVRVDSHVYTGYEIPPFYDSLIGKLIVWGKDRNTAIKRMNRALNECAVTGIPTTINFHLTLLNKSKFKEGKIHTKYVEEELLPNY	Bacteria	Cyanobacteriota	Synechococcales	Prochlorococcaceae	Cyanophyceae	Prochlorococcus	Prochlorococcus marinus	IPR005481|IPR005482|IPR005479	Biotin carboxylase-like, N-terminal domain|Biotin carboxylase, C-terminal|Carbamoyl-phosphate synthetase large subunit-like, ATP-binding domain	PF00289|PF02785|PF02786	Biotin carboxylase, N-terminal domain|Biotin carboxylase C-terminal domain|Carbamoyl-phosphate synthase L chain, ATP binding domain	TIGR00514	acetyl-CoA carboxylase biotin carboxylase subunit		Cytoplasmic
10234444		210656		27104.2	1.13202e+06	1.18076e+06	1.48982e+06	1.50662e+06	914575	1.03374e+06	2.61449e+06	1.35128e+06	2.94309e+06		29382.9	450141	4711.3	13936.6		12640.6	860000	8.28518e+06	1.39024e+06	262882	173772	195287	54106.5	345429	269370	157990	864802	511444	148859	348758	150005	134364		232943	392497	274482	8	3	1	0	308	MAQTHSGIKRIRKYYGKIREVLDIPNLIQVQKSSYDLFLNSGDQSQPLDGEGINAVFQSVFPIKDFNETAVLEYVKYDLEKPKYDVEECMQRDMTYSAPLKVTLRLIVFDVDEDTGARSVKDIKEQDVFMGDLPLMTPNGTFVVNGTERVVVSQMHRSPGVFFDHDRGKTHSSGKLLFASRIIPYRGSWLDFEFDAKDVVYARIDRRRKLPVTTLLYALGLDQEGVCSAYYDTVDYKFEKKKNAWVTKFFPQRVRGTKPTEDIIDAKTGKVIAEAGTKVTPRTVKKLIEEGKVTEIRVAFDTIVGRYV	Bacteria	Pseudomonadota	Rhodobacterales	Paracoccaceae	Alphaproteobacteria	Amylibacter	Amylibacter sp. IMCC11727	IPR007644|IPR007642	RNA polymerase, beta subunit, protrusion|RNA polymerase Rpb2, domain 2	PF04563	RNA polymerase beta subunit				Outer Membrane
10234906																						360173			136640						226424	177644		180185	954743	6.64609e+06	2.07476e+06	1.82388e+06	1062758	1.39976e+06	15	3	0	0	360	MKNITKKVVVLFSSLFLSVSAFAGELTVTGSANASYVVNGGQVNNNDKGLGISNELMFSASGELDNGFTWNYFMELDGNDGGAHDNDDSQLKIGMGSMGTLYINDSEGGLSTETKDGIGAVGVGSDFANTADFVGNAIDVNGSGNIQYDAPADVLPFGLGVSLAYVPNNSDGDNNSYKNSGTENTAGGDGDSTIMYRVTAAPIDGLSVGADYLDAQNTTGTYSQTYEAGGWYAAYAMGNFEVGYKERYYAPAVANKLGASDTPHSYVLKGMGVEVALNDAVSVSYSEETSERKQYTGTTNAAAGASPFTRETIEFESTFLMLAYDIGGATVGLTSVESSNSGYVSGADTTKTLATLSMAF	Bacteria	Pseudomonadota	Candidatus Pelagibacterales	Candidatus Pelagibacteraceae	Alphaproteobacteria	Candidatus Pelagibacter	Candidatus Pelagibacter sp. Uisw_121								Outer Membrane
10236095	416125	284388	413841	94921.9	62212.8				107616	13528.2	126910			253061	163007	83238.5	16594.7	83436.8	254423		19147512	1.94677e+07	1.22792e+08	1.06387e+07	592541	1.73593e+06	2.18206e+06	287936	283673	592752	572549	1.09215e+06	836705	1.65436e+06	1.7458e+06	1.17837e+07	628275	3.76557e+06	1.06836e+06	7.17186e+06	38	4	7	2	354	MNKKTIVSLLVLALVAVACATDTAEEAAVEVVVEKTTLETVTDRGFLKCGVSGSAVAFSETQADGSVTGIDADYCYAVAAAVFGDYSKVEFTALTAAERFTALSAGEVDLLIRNTTWTQSRDTDLGNDFGPTTYYDGQQLMGRNSDGLSGSSSLADIDGLRVCTNAGTTTEKNITEGAGLVGATIELVTVEAFPEAMEKFKAGECDLVTTDGSGLVGNRAKEDKMNDWAIFPATPISKEPLGPVYRSNDSQWADIVNWTVYATFIADEYGVTRANVDSFDYEANPEMGRLTGKNDGELQTSMGLTADAYYNVIKQVGNYDEIYSKNLNPVGLYREGSANAPWTDGGLIYAPPAR	Bacteria	Actinomycetota						IPR001638	Solute-binding protein family 3/N-terminal domain of MltF	PF00497	Bacterial extracellular solute-binding proteins, family 3				Outer Membrane
10236209																		631.684			7484555	1.89524e+06	2.07681e+06		246784	532595	694718	216894	264324	1.14255e+06	865480	1.8427e+06	679270	1.03349e+06	2.62438e+06	2.53543e+06	1.1735e+06	4.99086e+06	3.05274e+06	1.68459e+06	20	1	3	0	281	MRRSLRDSIVGFSLLGGLLVFTFFSFWLRGVKLSSKNWFLFAEFNNASGLSKKSPVTYRGILVGSIEDILFTNESIKAKIVLNNPDIILPKPAFARVVTNSFLGGDVQVSLETSEKIIPKNTSKAISEKCDSKLIICQGDTITGKQLSSLSNITNRINQILIESNQENLIENVVNSIDQFDRTQENLDELIYLSKQEIIRVKPLIKEVTIAAGHLNNILSTINDKETLKDIKLTIEAAESISGKFDDMSDDFEQLMKDKELTKSIRDLTIGLSKFLNEIYP	Bacteria	Cyanobacteriota	Synechococcales	Prochlorococcaceae	Cyanophyceae	Prochlorococcus	Prochlorococcus marinus	IPR003399	Mce/MlaD	PF02470	MlaD protein				Cytoplasmic Membrane
10236359		51485.8		65588.3		152542	205496			127434	48329.7	110915		124181					12871.5	9507.07	4.16331e+06	1.33182e+06	1.96816e+06	134665	155320	115511	1.78272e+06	717509	852863	1.23242e+06	3.05985e+06	1.16513e+06	1.56681e+06	1.20005e+06	1.66314e+06	3.73447e+06	2.24846e+06	1.61137e+06		1.5989e+06	25	3	1	0	765	MKKLILEKSKYFLSLCLLLFVSLAAHSQSISGIVTDAETGDPLLGVTIVLKNTNKGVVTDFDGNYIINNVEPGDYTIDLSYIGYGRISQTITVGSDDTTYDFTMSFSASKLDELVVTGTGAPVARKKIGNSIGSISTAKLENLPINSFSDILQGREPGLVAFPSGGLNGEGAQIRIRGNASLSQLNEPIIIVDGVRVDRGGGFGGYIDSGGGAGSRLDDINPESIERIEILKGASAATLFGTEASNGVIQIFTKKGQIGAPKFNFKATQGWINFPKGKFADNTGWTSSAATAARMSTVLGRSVSPYELVSFNATEDLFETGLNNIVNLNVSGGSEFMTYFASARYQYSDGPVGGKDRDGYLEGQKTNASDINEMGQFNINLNINPSDKFNIRLTSGFTSRYQTTLQNNNNIYGTGSLAQFSKPELVTENNTTGVIAFATVDETLQLGYNTRINHYNGSVGLNYYATEWLKIDGTFGIDYSGQVSEDFWPFQWNIDGFSGSRPTGQLSVGTRDYMAKTAEIKIVMDNKFGSLTSNLIVGGQYVGQQEKIVGSQGTEFPGPGFEVVGAAAQQVNFEQFVETINIGAFVQEQIGYNDYLYLTVGARYDAHSAFGTNFNGQFYPKVSLSYIPSDSSGWNGLGPISSLQLRTAYGMAGLQPGAVDAFTSYLALASVGGAGVAPNNLGDPDLKPEVSKELEIGFNAGLFNDKFNLEFTYWDRITTDALFSRQFPLSGGFRNPQLTNVAELEANGLEINLSGNIIRKGDLTV	Bacteria	Gemmatimonadota	Gemmatimonadales	Gemmatimonadaceae	Gemmatimonadia	Gemmatirosa	Gemmatirosa kalamazoonensis	IPR000531|-|IPR012910	TonB-dependent receptor-like, beta-barrel|-|TonB-dependent receptor, plug domain	PF00593|PF13715|PF07715	TonB dependent receptor|CarboxypepD_reg-like domain|TonB-dependent Receptor Plug Domain	TIGR04056	SusC/RagA family TonB-linked outer membrane protein		Outer Membrane
10237508			59336.6		1189.42	1400.97		3090.32	13456.9					1617321	99497.1				2.13203e+06		53200.2	9479.42	2.74358e+06	1.11403e+06	15002.8	212742	155009	92489.3	723364	1.14165e+06	2.36052e+06	4.2638e+06	2.67681e+06	3.42295e+06	9.26457e+06	2.12298e+07	4.18276e+06	1.01981e+07	5.77404e+06	500530	32	1	6	1	513	MSLRVNTNMPAINSHRNLIINNTEQAKTMERLSSGLKINRGADGPASLVISERLRSQTAGLKQAIDNSEAGVSLVQTAEAALNEVSSALINARQLAVASANEAVNDEFMLRANQQEIDNILATVNRIAKNTQYGQKNLLDGSKGATGVVSGSNLEFVGASQATQSSGPNGYDIHITQAARRAQVTGVRALTNEIIDRGEQITIIEGAKTVNFQTIKGETVETNLNALNAAIQEAGLDVDMIRFDEKSTDPNSPQIISLRHKEFGSEHSFKVATTTAGLLGSRADVYDTIENGLDVAGEINGEEASGKGQVLTGNSGNSNTDGLAIRYTGLALPGQLPPPDVPAQMTPPDQMVERDLGNLGRVRAGSIALAQNSLVFQIGSNCEQTTSISLRNMQTNTLGTGVDNESGFVSLAEIDVTDAQSAQDAMCVIDRALEEVSSTRGEIGAFQKNNLESNLNYLRIAHENVMSSESVIRDADMAEEMTKFTRNQIMTDSATAMLAQANARSQSILRLFN	Bacteria	Pseudomonadota					Pseudomonadota bacterium	IPR046358|IPR001029	Flagellin, C-terminal domain|Flagellin, N-terminal domain	PF00700|PF00669	Bacterial flagellin C-terminal helical region|Bacterial flagellin N-terminal helical region				Extracellular
10238120																					292211	162079	42320.7	132542	753823		23707.9					202227			323055	636573	374351		258563	579837	6	2	0	0	322	MEGINFNQIGVSFKGSGSYVPDQILTNQKISQKVDTSDEWIKSRTGISERRISSLGDNVTEMGYKAALTAIEMANWDIQTIDLIILATSTPHDLFGSAPAIQAKLKANNAVAFDLTAACSGFLFALITASQFLKGGNFKRVIVIGADQLSSFVDWNDRRSSILFGDGAGALAIEATNEFDNFIGFDMRTDGERGSFLNLPTKKNKASIIDNIDFLRGGFSPIQMNGQEVYKFAVKEVPIILDNLFKKTNYSSSQVDWLVLHQSNQRILDSVGERLRISREKILSNLEKYGNTSAATIPLMMDEAIKNNRIKQNDIIATSGFG	Bacteria	Cyanobacteriota	Synechococcales	Prochlorococcaceae	Cyanophyceae	Prochlorococcus	Prochlorococcus sp. MIT 0604	IPR013747|IPR013751	Beta-ketoacyl-[acyl-carrier-protein] synthase III, C-terminal|Beta-ketoacyl-[acyl-carrier-protein] synthase III, N-terminal	PF08541|PF08545	3-Oxoacyl-[acyl-carrier-protein (ACP)] synthase III C terminal|3-Oxoacyl-[acyl-carrier-protein (ACP)] synthase III	TIGR00747	beta-ketoacyl-ACP synthase III		Cytoplasmic
10239432			511186				35158.6	856.719	6501.65				1179.53	476589					156166		2.68372e+06	1.27718e+06	10408489	62859.8	1.34386e+06	2.11973e+06	3.47071e+06	530885	5702.03	1.17376e+06	571482	2.37249e+06	1.77286e+06	8.24341e+06	1.06322e+07	1.51945e+07	5.17277e+06	1.10443e+07	4.78951e+06	2.1857e+06	30	1	3	1	292	LNFTASGEMDNGFTWAYSMELDPASGGAANNDDTSIVIGMNDMGTVKICVSECGNNKKYAFDASAYTSMSDTGISEGIVYPGDAGAAGTATIQYHTPELPFGTTASIAYNTQVPGDAASGNSTGALDTAQNSREEYSLVTKPIDGLTLSAHYNKVLDYADGKTDEDQLEEGGAYGIKYSAGNLTIGYGKSYQAPEMLEANRAGTAVEYYENDGISIGYAVNDDLSVSYTRETSEASQSTSSNTTYDIEMDSVQFAYSLGGATLSVARADYENVGYVQNADATETIVAMTFAF	Bacteria	Pseudomonadota	Candidatus Pelagibacterales	Candidatus Pelagibacteraceae	Alphaproteobacteria	Candidatus Pelagibacter	Candidatus Pelagibacter sp. Uisw_127								Outer Membrane
10241161	47341.2	8804.89	79351.5	18581.1	15607.1	10220.1		23959.6	30475.4		20927.1		17661.7				13431				854057	1.96042e+06	1.78688e+06	503111	1.31764e+06	6.00409e+06	7.92259e+06	4.24743e+06	2.48115e+06	7.73184e+06	4.88461e+06	5.76271e+06	2.78669e+06	4.17564e+06	4.6611e+06	6.69423e+06	3.14378e+06	5.51461e+06	4.71519e+06	2.93472e+06	59	1	4	0	263	DQTKQAMVLQFGEPKRVINKPGLNFKMPFIQDVTYFEKRVLSLVSSDSEEVILSDQKRLEVDTYSRFKIIDPLLFYQTVRNENGARQRLESIIDSSVRRVLGKLELISILSDARQNIVDDIGTEVNQIVKRLGMEIIDVRIRRADYPEATSQNIFNRMRSEREQEAKEFRAQGAEEAQKIRSDAEKQKTILLAEAQRKAEAIRGDGDGEAIKIYADAFGRDKKFFKFYRSMQAYEKTFVDKDTTMILSPESEFFNFFSDKKGN	Bacteria	Pseudomonadota	Candidatus Puniceispirillales	Candidatus Puniceispirillaceae	Alphaproteobacteria	Candidatus Puniceispirillum	Candidatus Puniceispirillum marinum	IPR001107	Band 7 domain	PF01145	SPFH domain / Band 7 family	TIGR01932	protease modulator HflC		Outer Membrane
10241810			20722.6	43450.8									60768.7	181324				115712	11799.5		2.58245e+06	2.92213e+06	1.37609e+07	9.03558e+06	2.22378e+07	1.8155e+07	3.51054e+07	1.03117e+07	5.80218e+06	2.13612e+07	2.02625e+07	2.20838e+07	1.30714e+07	1.26368e+07	1.91465e+07	2.57656e+07	9.26369e+06	2.42678e+07	2.29883e+07	3.13489e+07	166	2	13	6	412	MKMNKTILSFISALALLLSTSVTSFAKVVGDKIILGSAISLTGKYSSNGVHTQNGYNMAVDRINSMGGVKVGGKTYKFEIIYYDDESNPKRAAQLAERLISQDGVEFMLGPYSSGLTKAIAPVTEKYGVPMVEANGASRSLFTKGYKYLFAVLAPANLYLDVAIRTAVELNGGKGVKIAQAFEQDAFSQDVRLGILDAAKETGSEIIIDDKLPKELNDMAATLVKVKQMKPDVLVVSGHTKGALTAIRQIAEMKVDVPMLAMTHCDAAKLSKQHGKNSQYALCASQWHKTLTYKDDFFKDGMTYAADFTKEFGYDPPYQAAESSAALLVFKDAFERANSFDQKKVRDALAATNMQTFYGNIKFAPGGQNVDKPMVLFQVMCDGAGKCENKVVAPLKWASAELIHPIPKWSKR	Bacteria	Pseudomonadota	Candidatus Pelagibacterales	Candidatus Pelagibacteraceae	Alphaproteobacteria	Candidatus Pelagibacter	Candidatus Pelagibacter sp. FZCC0015	IPR028081	Leucine-binding protein domain	PF13458	Periplasmic binding protein				Periplasmic
10243720																32700.3						788847	2.19417e+06			303555		42027.4				108001	221337	144977	192075	393790	193824				4	2	0	2	440	MPALSSTMTEGKIVEWLKNPGDKVGRGESVLVVESDKADMDVESFNEGYLAAVLMPAGSTAPVGETIGLIVETEAEIAEAQAKAPSGGGSVPAATAAPTAAPTAAASTAPAPPAPSPVPAQTAPVAPPAPAAAPPSNGRLIASPRAKKLASQMGVDLAGIRGSGPNGRIQAEDVERAAGRPISVPLVGEGTAAAVSSGAASAAKAPSSPAGNSFGRPGDTVAFNTLQGAVNRNMEASLAVPCFRVGYTITTDLLDAFYKQVKPKGVTMTALLAKAVALTLARHPQVNAATTAAGMSYPADVNVAVAVAMEDGGLITPVLRQADRTDLYELSRQWGDLVKRSRSKQLQPEEYSTGTFTLSNLGMFGVDRFDAILPPGTGAILAVAASRPAVVAGKDGSIAVKRQMQVNLTADHRVIYGADGAAFLKDLAELIETRPESLAI	Bacteria	Cyanobacteriota	Synechococcales	Synechococcaceae	Cyanophyceae	Synechococcus	Synechococcus sp. BIOS-U3-1	IPR000089|IPR004167|IPR001078	Biotin/lipoyl attachment|Peripheral subunit-binding domain|2-oxoacid dehydrogenase acyltransferase, catalytic domain	PF00364|PF02817|PF00198	Biotin-requiring enzyme|e3 binding domain|2-oxoacid dehydrogenases acyltransferase (catalytic domain)				Cytoplasmic
10244318			34255.7	1346915		10327.1	5844.92	9043.49		8405.01	146950	15938.2	10920	1122658							1.14669e+06	957353	135054			102065	139780	92078.6		366162	462255	102375	43475.1	982675	1.98207e+06	1.07117e+06	2.0392e+06	2.02224e+06	1.00681e+06	394918	21	1	3	0	160	MKNKYLSLFFAGILIISGCETIGGSSSGSTPGYEYGDSKQANLQAYLQNEIGDRVYFETDKHNISSSSAFTLESQANWLKSTPGFQLLIEGHCDERGTREYNLALGERRGNAVKEFLSSLGVDPGRLTVISSGKERPAAEGSTSEAWSENRRAVLVVSGN	Bacteria	Pseudomonadota	Thiotrichales	Piscirickettsiaceae	Gammaproteobacteria	Thiomicrospira	Thiomicrospira microaerophila	IPR006665	OmpA-like domain	PF00691	OmpA family	TIGR02802	peptidoglycan-associated lipoprotein Pal		Outer Membrane
10244500	49450.7		126512		164138	242715	50763.7			309980		272197	64931.1		130472		59694.4			5614.13		1.24854e+06	55015.2		142425	195294			155663				93026.8				31427.9				4	1	1	0	234	YAYGASTSEGAGWAYKADNGFAISSNFTTKSKSSVKVYDTFEDDDGVTQTLDSYSYAETGLLTDESKSAWATQVGYTTDRYSASIIANIKSNGWSDSYFKSGDVNGDGDGNSTSIGFRGWWRPAATGTATPSVSLGFDTTEHDGASSDQSNSSAWFAGFNWQDMFQADDKIGIAVGGPTVNESDSFDPFAYELYYSFKPNDSVTVTPAIFGGTDRNGSSDGDATGVVLETTFKF	Bacteria	Cyanobacteriota	Synechococcales	Prochlorococcaceae	Cyanophyceae	Prochlorococcus	Prochlorococcus marinus								Outer Membrane
10245852		84998.8												581646				36363.5	1.15574e+06		2.25465e+06	5.3564e+06	1.41311e+06		902674	1.19586e+06	303988			1.11833e+06	18030.1	543108	631520	273048	214661	208520	131646		875510	734600	18	2	0	1	242	MEFQNYSLIVTIFTSIIFKKNRSMDYGREFEKYATKHQGISSTYYNQLITNMTPNIIEERQLNAVAMDVFSRLMMDRIIFLGTGINDQVANIIQAQLLFLESVDSSKDISIYINSPGGGVYAGLGIYDTMQFIKPDVATICTGMAASMGAVLMCAGEKGKRSALPHSRVMIHQPLGGAQGQASDIEITAREIMKLKDELYQIIAKHSGQTVKKVHDDSDRDYWMKAEEAKAYGMIDEVLVRK	Bacteria	Bacteroidota	Flavobacteriales	Flavobacteriaceae	Flavobacteriia	Lutimonas	Lutimonas zeaxanthinifaciens	IPR023562	Clp protease proteolytic subunit /Translocation-enhancing protein TepA	PF00574	Clp protease				Cytoplasmic
10246374		30571.1														31634.6							186463				621868				372871		210048	204961	49003.8	81638.2	74940.6		488318	419479	7	2	0	0	235	MNKQTIALIDDDRNILTSLSIALEKEGFKVQTYIDGESALIGLTRFPPDLAIIDIKMPKMDGEELLKKLRKKTSLPVIFLTSKDDEIDELLGLKLGADDFVKKSGGFSIKVLIERIRVQLRKKDTKETIEENKSVISHGKLKLDPSQLECEWDGKQLPDKLTTTEFLLVKELAKRPGIIKERAQLMDIAYREDTDIEDRTIDSHVKRIRKKFKKVDPEFSAIETRYGSGYRWNVS	Bacteria	Pseudomonadota	Candidatus Pelagibacterales	Candidatus Pelagibacteraceae	Alphaproteobacteria	Candidatus Pelagibacter	Candidatus Pelagibacter sp. FZCC0015	IPR001867|IPR001789	OmpR/PhoB-type DNA-binding domain|Signal transduction response regulator, receiver domain	PF00486|PF00072	Transcriptional regulatory protein, C terminal|Response regulator receiver domain				Cytoplasmic
1024807									257559						46974.9	58773.9	173844						70607.7							143504	39845.3			264138	196431			232772	171024	329371	16	1	1	0	178	MKIKKLLLLICTLFITNCSTNQAMKPEDFKDQKPRLIIEEYLSGNVKAWGILQNRSGKVTRQFSADLNGNWDGKQLILDEKFNWSDGEVQNSQWQITKIDDHNYEGTAGDVVGTAKGYSYGPTFKFEYVLLVPVKGRELKITFDDWIFMQDERVAINRATMTKFGIKVAELTVMFVKD	Bacteria	Pseudomonadota	Candidatus Pelagibacterales	Candidatus Pelagibacteraceae	Alphaproteobacteria	Candidatus Pelagibacter	Candidatus Pelagibacter sp. FZCC0015	IPR024409	Protein of unknown function DUF3833	PF12915	Protein of unknown function (DUF3833)				Outer Membrane
10249028							63641.6			45849.4			4871.01	18253.7	50756.8	62385.2		4404.51				789970	356101	317105		364869	6134.91	8042.86	12480.2	14383.8	55683.8			1.61034e+06	2.44964e+06	6.29e+06	3.48803e+06	4.18804e+06	2.82934e+06	1.24095e+06	28	1	6	0	640	ANANAEKLESIFVAPDVFITSKIKPSTEYESDRGNILYDSHELEKSRQYSIGQMLKDLPGIASQGLGNASRPIIRGLGNSRVKILQNSSTLADVSEFGEDHIVGYDPILIDKIEIIKGPGTLLYGNNGFAGVINIINPLIATDKPLFGENIQLGFGYKTSGGELGTALKLAKSVDNFTVRGSGSLVSAGPYDLANVSTKQANSSKFMTSGGVGITYNDGQNHIGVSLDKLEAVYQNPGAEGEANLTSLNPTRNTINFDSSLAFDYLIFEKFNLEGTVSEYNHAERTGDGNNHNITFFHDIYEIKTSLNHRSLFNQNEEGLLGFHFMNKNQGATGAEEGHLTPTKTNSFALFALEKLKFDLFDLDIGGRIESVNLKTTQHERGFFPTAFSSTAKREIIPNNTVFLGFDFTQRAPNAVELFADGPHHALENVETGNVSLDKESSYNVSLGYNYDENLNMLKIEAYYNYINDFIAADRNGSTQAVEGEDFNVVIHDQYNALFTGVELSGQYGITKLDDFDFLANFVGEFLKGYRTSNDKALTRIPQSKVNVGLQLINEEWDTNIKYYHYFDKEFTGPFYTRTGGHSRLDFDLTKDFMYSDLAGHAMFSVTNLLNTVGRDHLEAKKGQVQLPGRSFNFNLKLFY	Bacteria	Pseudomonadota			Alphaproteobacteria		Alphaproteobacteria bacterium	IPR000531|IPR012910	TonB-dependent receptor-like, beta-barrel|TonB-dependent receptor, plug domain	PF00593|PF07715	TonB dependent receptor|TonB-dependent Receptor Plug Domain				Outer Membrane
10250757								5832.2						175769					315661	1882.29	1.38307e+06	636030					185686	69885.3		75109.5	808754	598686	111694	1.45828e+06	553246	398682					6	2	0	0	92	MNKQDLVAKVAAKADISKTKAAEAVDAVIDTIKGSLKKGDDVRLVGFGTFSVAKRAATTGRNPRTGEPIKIPASKQPKFKAGKELKAAVNKY	Bacteria	Bdellovibrionota	Bdellovibrionales	Pseudobdellovibrionaceae	Bdellovibrionia	Micavibrio	Micavibrio aeruginosavorus	IPR000119	Histone-like DNA-binding protein	PF00216	Bacterial DNA-binding protein				Cytoplasmic
10253617						3934.6																	720173		209534	2.35088e+06	2269655	269590		636038	9.34601e+06	3.37082e+06	986506	1.94077e+06	1.78762e+06	2.66806e+06	1.16569e+06	2.18883e+06	1.52232e+06	2.75043e+06	22	1	1	0	420	MTFFSSPLQEIDNEIHEAINKELTRQQNQIELIASENIVSKAVLEAQGSVLTNKYAEGYTAARYYGGCEFVDIAEDLAIQRLKKLYKCEYANVQPHSGAQANGAVMLALIKPGDTILGMSLDAGGHLTHGSAPSMSGKWFNAVQYGLDDEGLIDYDEVESLAKEHKPKIIIAGGSAYSRIIDFKRFRDICDMVGAYLHVDMAHFSGLVAAEEYPNPLEFADVVTSTTHKTIRGARGGMILSNNNDLGKKFNSAVFPGYQGGPLMHVIAGKAVAFGEALKPEFKQYIKQVIKNAQTLSHTLVNGGLKIVSGGTDTHLILVDLTPMDLTGDAASTSLEEAHITCNKNGIPKDPKPPKITSGIRLGTPAATTRGFKEKEFKKVGDLILETLSGLKQNPNDNSKVEKTVKEKVINLCNQFPIYN	Bacteria	Pseudomonadota	Oceanospirillales	Oceanospirillaceae	Gammaproteobacteria	Marinomonas		IPR039429	Serine hydroxymethyltransferase-like domain	PF00464	Serine hydroxymethyltransferase				Cytoplasmic
10253722		146071	1.2203e+06	19237.2	47211.4	355441	322974	45161.2	35488.2		714022	492953	119565	19190.1	152912	44047.5		23591.4			2.87411e+06	1.82844e+07	1.02212e+06	1.13004e+06	8.34722e+06	3.53077e+06	5.3027e+06	527088	907859	5.86292e+06	3.28613e+06	3.95277e+06	4.13404e+06	3.92077e+06	3.99285e+06	8.06234e+06	5.44737e+06	6.77916e+06	5.42027e+06	6.82873e+06	126	1	16	2	1017	FMHKYGENIMKNLSFLTLFAFLSVGFVVADEPVDEDVEVVAEATMSESSDAADDEDVQELGRVSVTGSRIKRVDIEGATPLITITRADIDNAGFQTVYDAVSNLTQNTGSVNGENYQAGFNASLQPINLRDFGPGRTLVLVNGKRTADYPFPYNGESASFNWGAIPLAAVERIEVLTSGASSIYGSDAVAGVVNVILVDGLERQTARVVVGGGVNNGSGGETLNLEFAGGGFGERYSYTYALEYYDEKAVPVDSRSEHDSYKDARDGGLPSRGLLIRDQFAGAFNHYTPDEFIDGLNAVNNPASGLEPLAGFSCQDAGDYFAPTETEIGNYVPFAVGAWCAIDTSSNGSLTNERKRTAAYLSGTYELTDSVEAYAKYVYLETDTVGPLDNLFTPFVWVAGPQRYGRQDSYWRPNTSTNPATGSFQFDPGYSAFMDFRIQKIFPGVYRGSSYVEDTSTIDFGLRGVLNNGFEWDLSYTDNTYDVVQTGRNFLASALYDKIHNIGGVDGFGNPCVLDTNDLLDGDPSNGEVDDWWGIYGYSASYSQPNCYNWDFYLSTQTAADAEALRVDNIEPADAFSELFQATLTGDIMQLPYGPLAFAAVIENQTKGYEVNLSPLNKAGLLWGIGGVDGGGERERNAVGVELNIPVSENVLINLSTRWDEYDDAVVNVDRRTAGASMEWRPKDNLLVRASWSESFKAPDLPYSFVGERRFFTSQTDWYQCWYDGNFGTGGEGCGGAYGIINIDGITTGNLGLKEEEGDSYAVGIVWEPMDRMVVTVDAFHIQLGDIVSTKSLGAITIDEAVCRARAAGDTLDAFPDYPASYCAQVIGNIIRGGKDFTVNPTPEGSITAIYETPVNIAGQEFLGIDTAVSYAWVTDSAGDFNFSVFSSHQIDLKYAEDVGDPLLSYMNNTYTPRSRQSVRLGWTRGDWGAGMSVLRVGHMEYADGSKGSPYFNTNLTVNYDVTQDSFLAFTVTNLFDAIPDSDAVYDRGSSFFPYGFNSFRYPRFGPEAYLVYQMRF	Bacteria	Pseudomonadota	Lysobacterales		Gammaproteobacteria			IPR012910|IPR000531	TonB-dependent receptor, plug domain|TonB-dependent receptor-like, beta-barrel	PF07715|PF00593	TonB-dependent Receptor Plug Domain|TonB dependent receptor				Outer Membrane
10253891																	95903	154040		138607	2.27041e+06	6.53573e+06	361035	48503.5			85502											121312			7	1	2	0	558	DEHGREDVKGVVNVPLIEDKLGVKLFGAQIKSDGWMYNTTLNQDVGGDDIVTYGFAMKWQPSDNFDLKWHYEKMKDQSDQGGYVNTNDATDLTCVIYGQCFSNSTDNETQNSSDGTNFSDNEYDTNILTANWQLNDGLLLTYIGGFRDQDEQNMQDFDGSSAPMLRMNFFNEWEQTSHELRLSSTSDGPFQFIAGLYSFDVDYEQVWDVYDLFTTLGLAPTYDHASSNGQSQETESIAAFFSMDYDFNEAWTLTVGGRYTKEEKALIGGNAGVVYLPGTDPRPALVDPQPYADEWSEFTPSASLKWHVSDDTMIWASYAEGFKSGGFFGRQADFNISPTFEPEFVTNYELGMKKTMLDGRLTFNPTVFFSDYEDKQESILIPVDLTNVATVVRNASTQEIFGVELEMSFKITEQWYLRGSYGYIDAEYDEYFADLNGDNIITDNSGLVPRNVPENTFGLSTTYTADIGPGSLQSSLSFRYRDAVEHAPDNDPIGSMDSITDLSGQISYLWGDNRYRLSVYGKNLTDKQELAQATIHPLVTRGWYNPPRTIGAEFAISF	Bacteria	Pseudomonadota	Cellvibrionales	Halieaceae	Gammaproteobacteria	Halioglobus	Halioglobus japonicus	IPR000531	TonB-dependent receptor-like, beta-barrel	PF00593	TonB dependent receptor				Outer Membrane
10254885		89331.1	33350.6			52700.6								126007				3872.68			3.03093e+06		400519			133293	1.05512e+06	1.06426e+06		40326.6	509035	2.34712e+06	1.19855e+06	539988	623290	1.62702e+06	141000	127834	77504.5	162284	24	2	1	0	234	MKKILLTLLISSGLIFADGHGMEKDTYYAFFGIAANNPPAVVAAMDKFNASDCGQASPSSVALMGEAFNGNEPSTHTFVVTYESAEEIDETLSIINACPEYAEFLTEMAAVSVPTEQILNKVVYEVGDWTQERAFAVFEMNVRNEASYLEAYKKFTDASVASGLLTGAFGIQRAIASSEYTHFAFIGAENMTELMSFMDSLDMDNSDFAEFQNSVRRNRSIVRRGIVVPIKGWD	Bacteria	Pseudomonadota			Gammaproteobacteria		SAR86 cluster bacterium								Outer Membrane
10255090	113944	710874	714239	939851	793066	289467	624055	19532.5	294305	94645.1	1.39114e+06	329961	781177	1.36222e+06	37447.3	44540.8	69321.5	13294.4	872875	237391	4.2466e+07	8.74326e+07	1.87244e+07	4.96069e+06	1.26265e+07	3.75958e+07	4.16611e+07	9.04757e+06	4.04727e+06	1.14268e+07	1.27327e+07	1.67997e+07	1.44097e+07	8.80181e+06	1.65411e+07	1.96222e+07	1.16579e+07	1.85628e+07	1.54015e+07	3.17831e+07	253	2	13	4	372	TMDSVRSGPFGQLFRPDNFVFGQTGAGNNWAKGHYTEGAELIDSVLDVVRKEAESCDCLQGFQITHSMGGGTGSGMGTLLISKIREEYPDRIMLSFSVFPSPKVSDTVVEPYNATLSVHQLVENSDECMVLDNEALYDICFRTLKLTTPTYGDLNHLVSAALSGVTCCLRFPGQLNSDLRKLAVNLIPFPRLHFFMIGFAPLTSRGSQQYRALTVPELTQQQFDAKNMMCAADPRHGRYLTAACMFRGRMSTKEVDEQMLNVQNKNSSYFVEWIPNNIKSSVCDIPPKGLKMSAAFIGNSTAIQEMFKRVSEQFTMMFRRKAFLHWYTGEGMDEMEFTEAESNMNDLVSEYQQYQDAGTDEDEGEDEADEDY	Archaea							IPR018316|IPR003008	Tubulin/FtsZ, 2-layer sandwich domain|Tubulin/FtsZ, GTPase domain	PF03953|PF00091	Tubulin C-terminal domain|Tubulin/FtsZ family, GTPase domain				Cytoplasmic
1025514		11057.1	17128.5					7143.32	189051				16541.9	1189.95	4864.05	8763.23				9986.71	121844	2.00136e+06	608443	200358	717447	223456	295701	873671		66513.4	111102	246413	919939	1.48582e+06	2.10777e+06	5.65945e+06	2.41117e+06	3.932e+06	2.56745e+06	2.75199e+06	42	2	5	2	337	MKKVFTSIPNLLLSIVICFVLSSCSSTGVKMNENSPWKTIQFEDQSNALDVDFIDDNHGFLVGSNRLIMESIDGGETWEKRSLDITAEENFRLLDIDFKGSEGWLIGQPSLVMHTVDEGQNWTRLSLGKLPGQPFLVTTIDDGVAQLATTSAAIYETSNSGETWEAKVSDPSEQGGIRDLRRTSNGDYVSVSSLGNFFSTLESDSNTWIAHQRASSKRVQSIGFNPEGSLWMLSRGAEIRFNEDSNDLESWTKPIIPILNGYNYLDLGWDPNGDIWAGGGNGTLIVSKDQGKTWNKDPIASELPTNYIKIVFLDKEALDNQKGFVLGERGYILKWNS	Bacteria	Cyanobacteriota	Synechococcales	Prochlorococcaceae	Cyanophyceae	Prochlorococcus	Prochlorococcus marinus	IPR028203	Photosynthesis system II assembly factor Ycf48/Hcf136-like domain	PF14870	Photosynthesis system II assembly factor YCF48				Cytoplasmic Membrane
10260408							955.974	2062.08			20067.4				4710.67							345317					17657.3		12049.9			69358.6		13017.1		493192	780841	30058.3	77125.1	731944	4	2	0	0	358	MRKLTIFALVLVFLALPVKNSFAADSAIPLTFSGYVVTEGTANFGDNGGDNANNFYTFSDDESTFTPSAQLGVANDFFVIDALFGAMAGDLGTGDEEFFLHQAYGVVPVGPFTVMVGHMDTMLGNEVINPGDNPNITRSFLFGYSINFQNTGVRAMFEPGMLADEVYIGVSNGSDVIYDEGTDQQKIIEAAAGLTVGEGSLFLAMNYGNDGTDANTIQQTYTAVFGYPLAFADLTVNGVYGKETKSGSTIDGEWFGFATYLSKAISDTMSVTVRYEYFQDEGDTKLGFDDLDSSFVNASDDGTLESFTITPEMAVGGGVLRAEYRMDFANFKAFQAGEGTTPQNKSQKTASLQYIVAF	Bacteria	Planctomycetota	Tepidisphaerales	Tepidisphaeraceae	Phycisphaerae	Humisphaera	Humisphaera borealis	IPR011486	Putative beta-barrel porin-2, OmpL-like. bbp2	PF07642	Putative beta-barrel porin-2, OmpL-like. bbp2				Outer Membrane
10262871				20101.9							126547										903383	3.11334e+06				137016								180086		368758		287648		766567	4	1	1	1	854	VNQTISDIVEIKSKIQTVSDLKSIILNDIELGSDQLNELVAAADGLQKTADGLRNIRHFSNTMFNIMRGGVFDNNYQIEKVDFVSYIKKSNRKVFRNKENVLKGLPELFKLEDLRVLYNDDDNKNFKRLCCEYLPLKFSRRHGDPSRPWNKFSINTRNENDGSKILDYQGNWRDIFQNWEALAHSYPEFIEGMIHKFLNATTFDGYNPYRVTKYGFDWETIEPDNPWSYIGYWGDHQIIYLLKFLEFMEAYYPNKLATYFSKDLFVYANVPYRIKPYKSILKDPKNTIDFDFEKEENIQFKRGEIGVDGALLRDTTVFIYKVNFIEKILATVLAKMSNFIPEGGIWMNTQRPEWNDANNALVGNGVSMVTLYYLRRFLKFFSKVLNQDSSNQFEISNELLEFFNIVSKTLEIHKDLLKGSFNEENRKRVMDGLGQAASDYRTQIYDQKFSGYKTAISRHSLLMFTGLSLEYLEHSIRANKRDDNLYHAYNLMTVNNNNSVSVSYLPEMLEGQVAVLSSGYLSSQESLDVLDGLKNSSLFRADQYSYILYPNKELPKFVIKNTISKSDVNSSQLLNQLIVDGNTQLIVQDGNGICHFNGNFNNADSVQETLTNLSETYGSLVEKDSEMVLDIFESVFDHKSFTGRSGTFFGYEGLGSIYWHMVSKLLLAVCEVTQKALSESEDNKLIGRLYDHYFEVNAGIGVHKSPELYGAFPTDAYSHTPAGKGAQQPGMTGQVKEDVLSRFGELGVSVCKGAVQFNPEILRTDEFLKSKDVFNYVNLAKEKCSIDLEKDSLAFTYCQVPVIYKKASNFAIKVFLTDGSILSFQGKSLDKETSQMLFDRGGKVDKLEVSVIKL	Bacteria	Bacteroidota	Flavobacteriales	Flavobacteriaceae	Flavobacteriia	Formosa	Formosa sp. Hel3_A1_48							2.4.1.97:1	Cytoplasmic
1026412			15755.7						3625.53			6617.83		11111.9	96420	164795	6388.36	3119.38		2876.12	1.77044e+06	487149	7.69788e+06	2.32857e+06	2.99909e+06	1.79419e+06	2.59156e+06	116710	188679	953362	41448.7	3.40286e+06	2.39051e+06	2.5782e+06	7.60992e+06	8.75635e+06	8.43942e+06	1.57581e+07	1.24596e+07	1.23854e+07	102	3	4	0	390	IVKTTPLPQSRISFELEIPSETCKTCVNETINSISRSAKIPGFRIGKIPKQILIQRIGITQLHASALEKIIDKSWQEALKIKSIEPLSEPELVDGFESLLAKFSPEKSLKVTLQTDVAPELKLKKSKGLSVEISKTKFDANSVDEALEKSRNQFANIIPVTNRAAKLGDIAVVSFKGKYKDSGKEIDGGTSESMDLELEKNKMIPGFVEGIVKMKIGDIKTLNLKFPEDYTHEDSRGKEAIFEVNLKDLKEKELPELNDNFAKQSGNKESLKELKKDIEKQLKENFEKTQKDIKIEALLDAITNELVAEIPKSMIDIEVKNNIEQTAQRFAQQGLDVKSTFTPELVKSLAESTRPQAEKNVQRNLALKALAETENIKVEKDEIDLKMKDY	Bacteria	Cyanobacteriota	Synechococcales	Prochlorococcaceae	Cyanophyceae	Prochlorococcus		IPR008881|IPR008880|IPR001179	Trigger factor, ribosome-binding, bacterial|Trigger factor, C-terminal|FKBP-type peptidyl-prolyl cis-trans isomerase domain	PF05697|PF05698|PF00254	Bacterial trigger factor protein (TF)|Bacterial trigger factor protein (TF) C-terminus|FKBP-type peptidyl-prolyl cis-trans isomerase	TIGR00115	trigger factor		Cytoplasmic
10264416									13389.4	1960.01			8837.27	10559.1	2513.39				115448	4227.33	1.83087e+06	1.46376e+06				403908	1.06826e+06	76873.5	124948	715152	6.82296e+06	1.80182e+06	882877	1.35356e+06	3.57482e+06	6.91812e+06	2.7545e+06	7.34667e+06	3.43804e+06	3.39376e+06	23	1	6	1	342	HSSTMAAEDLEKELSADKSAEILVSAIEKDIRPLDLMTKKAFENAISVIMAIGGSTNAVLHILAIANTAGIDININDFERIRQKVPVICDLKPSGKYVTVDLHNAGGIPQVMKILLNAGLIHGDCKNIEGKTISEYLQNIPDKPPTNQNVIRDIDDPLYKKGHLAILKGNLASEGSVAKISGVKNPVLTGPAKIFESEEDCLKSILNNDIKAGDVVVIRNEGPVGGPGMREMLAPTSAIVGQGLGEKVALITDGRFSGGTYGLVVGHIAPEAAVGGNIALIKQGDLITVDAIKQLIQVDLSEEELEKRKKDWVKPTPKYKRGILSKYSRIVSTSSLGAVTDL	Bacteria	Cyanobacteriota	Synechococcales	Prochlorococcaceae	Cyanophyceae	Prochlorococcus	Prochlorococcus marinus	IPR000581	Dihydroxy-acid/6-phosphogluconate dehydratase	PF00920	Dehydratase family				Cytoplasmic
10265425	91123.8	847407	1.31227e+06	422072	273670	6033.66	154395	1062.57			485889			471215	122251	121833		1876.11	29155.1		4.4734e+07	5.12036e+07	1.1106e+07	3.98119e+06	2.21707e+07	2.47229e+07	2.43755e+07	5.51992e+06	5.38053e+06	1.47367e+07	2.0048e+07	1.41737e+07	9.703e+06	1.06276e+07	1.64541e+07	1.98411e+07	1.1231e+07	1.84662e+07	1.53342e+07	1.37436e+07	151	2	12	3	397	KMAKAKFERNKPHCNIGTVGHVDHGKTTLTAAITKILAESGGAEFTDYANIDKAPEERERGITISTAHVEYETENRHYAHVDCPGHADYVKNMITGAAQMDGGILVVNAADGPMPQTREHILLARQVGVPALVVYMNKVDQVDDKELIDLVEMEIRELLTSYEFPGDTIPIIKGSALAALEGRDEDIGKNSIIELMKAVDEHIPQPSRPVDQPFLMPVEDVFSISGRGTVVTGRIEQGQVKVGEEIEILGIRDAQKTTCTGVEMFRKLLDSGEAGDNVGVLLRGTKREEVERGQVLAKPGSIKPHTKFKAEAYVLKKEEGGRHTPFFSNYRPQFYFRTTDVTGTIKLPEGTEMVMPGDNIAMEVTLLSPIAMDKGLKFAIREGGRTVGAGVVAEIIE	Bacteria	Pseudomonadota	Sphingomonadales	Sphingomonadaceae	Alphaproteobacteria	Parasphingorhabdus	Parasphingorhabdus halotolerans	IPR000795|IPR004160|IPR004161	Translational (tr)-type GTP-binding domain|Translation elongation factor EFTu/EF1A, C-terminal|Translation elongation factor EFTu-like, domain 2	PF00009|PF03143|PF03144	Elongation factor Tu GTP binding domain|Elongation factor Tu C-terminal domain|Elongation factor Tu domain 2	TIGR00485|TIGR00231	elongation factor Tu|small GTP-binding protein domain		Cytoplasmic
10266220	2.05219e+06		633081		820147	1.21782e+06	1.04885e+06	1.34647e+06											5445.26			202324	49876.6		6939.54		31820					32781.3	15474.6	59310.5	43141	98286.8	80799.6	68658.1	69443.4	155596	19	1	2	0	300	MTEVINSISDFEKYLKNTKKIVEEALDFSLGPENPEILRESMRYSLLAGGKRIRPILCLASCALAGGEPSLAVPTAVAIEMIHTMSLIHDDLPAMDNDDLRRGRPTNHKVYGDAIAILAGDALLTRAFEMVSLRSPGVDPNRLLNVVGELSLVAGAPGLVGGQVVDLECEGKEVDLETLEYIHLHKTGALLKASVRTGAMIAGANEKLLKSLTTYAEGIGLAFQIIDDILDLTSCSEKLGKTAGKDLLADKTTYPKLLGMEESKKRTFDLVEQAKKAIKPWGTDAKYLISLADFITNRDR	Bacteria	Cyanobacteriota	Synechococcales	Prochlorococcaceae	Cyanophyceae	Prochlorococcus	Prochlorococcus sp. MIT 1314	IPR000092	Polyprenyl synthetase	PF00348	Polyprenyl synthetase				Cytoplasmic
10268024			675938			210495					695797	45970.3					235877	45899.9			814651	821264	323216		428028		256756	353579	214847	1.13556e+06	9666.44	923076	679450	984039	2.24379e+06	3.80433e+06	1.03659e+06	3.09635e+06	2.26109e+06	3.2928e+06	25	1	3	0	437	IQYTLFNTINPSLGDSAGTVPTSFRPSDLINSETQFQADFTYEFDAGLAGPAIFAFGGSYMGEEYELRQGDPASYVAGPYARKDPWDLCNADGTTAPNGINAIAGGSTLNCADSDDPVYTVVGVGSNGFPGNNPQFTNVFERNSFAVYGELSADVTDSLFLQGAVRYENYEDFDSEILFQLAGRIELTDTWNARASIGTGFRAPTPGQQGTVNVSTRLPDGIPVATGLFPAGGPVAQALGATPLKPELSNSFTVGLTGSIGEMDLTLDYYRIDIDDRTNAISTRAVSTDPTSGSAYANFQALDAAGVAGANSIGGVFYFTNAFDSRTEGVDLVATLPLGDSTNVAAAINYTENSFESDPSVYLNAEGRWDFVNADPQWRGIFTGIQQLGSDLQLIARLQWFGESTNSNRGGSGPDGLRFQTLPDFYQFDLEGQWQIN	Bacteria	Pseudomonadota	Hyphomonadales	Hyphomonadaceae	Alphaproteobacteria	Hyphomonas	Hyphomonas neptunium	IPR000531	TonB-dependent receptor-like, beta-barrel	PF00593	TonB dependent receptor				Outer Membrane
10269858		44856.5										33007										1.91089e+06	141089			89728.5	164626	11067.3		65695.1	14341.6	51814		95977.3	45516.6	116786		7335.69	25154.6	56256.8	4	1	1	0	958	METQQETSKTINVQEQPLVNDIETTAPGKLRVIKRNGKVVAFEEDKIKVAITKAFLATESGNAAASERIHKKVNQISTGIIEVFERRMPSGGTLHIEEIQDQVELQLMRTEELKVARSYILYRAERTQERKKEAPEIDIANRPEINIKKSDGTMVPLDIDKVAMLINDACEGLESVSMNEVLEEALKNLYDGVSLADMRTSLVMSARTKVEKEPNYSFVTARILMDQIRSEALGFLGVADEATYDEMEKHYPKALNAYIDKGIELDILDPVLKTFDLDRMGAAIDHTRDNQFTYLGLQTLYDRYFIHSDDVRYELPQVFFMRVAMGLAVEEENREDRAIEFYKLLSSFDYMSSTPTLFNSGTKRPQLSSCYLTTIPDDLDGIFGAMKDNALLSKWAGGLGNDWTSVRAMNSYIKGTNGKSQGVVPFLKVANDTAVAVNQGGKRKGAMCAYLETWHLDIEEFLELRKNTGDERRRTHDMNTANWVPDLFMKRVEQGKNWTLFSPGETPELHDLIGKDFEEKYEEYERKAAAGEMDQHKSIPAKELWRKMLTMLFETGHPWITFKDACNLRSPQQHAGVVHSSNLCTEITLNTSADEIAVCNLGSVNLARHMKDGKLDQEKIKKTVSTAIRMLDNVININYYSVETAKNSNLKHRPIGLGMMGFQDALYVQDIAYCSDEAVEFADRSMELISYYAIHASTELSKERGSYKSFDGSLWSRGILPKDSIEILAENRGNEYINIDRSETLDWDTLRKKVVADGMRNSNVMAIAPTATISNITGVTQSVEPTYQNLYVKSNLSGEFTIVNPHLVNKLKDLNLWDDVMINDLKYFEGSLTEISRIPDDIKTIYSTAFEVEPRYIVEAASRRQKWIDQGQSLNLYIGNADGKKLDITYRMAWYSGLKTTYYLRSIAATSTEKSTVQQGKLNAVSSGETEAAPQELGAPAPVPSACSLEEPDCEACQ	Bacteria	Pseudomonadota	Moraxellales	Moraxellaceae	Gammaproteobacteria	Moraxella	Moraxella sp. ZY210820	IPR000788|IPR013509|IPR005144	Ribonucleotide reductase large subunit, C-terminal|Ribonucleotide reductase large subunit, N-terminal|ATP-cone domain	PF02867|PF00317|PF03477	Ribonucleotide reductase, barrel domain|Ribonucleotide reductase, all-alpha domain|ATP cone domain	TIGR02506	ribonucleoside-diphosphate reductase subunit alpha		Cytoplasmic
10271804		334066		130101		63730.2					94530.4			1.14437e+06							186363	3.08623e+06	892486	466960	1.77861e+06	324132	883532	747031	838401	1.66627e+06	1.01022e+06	1.43498e+06	1.12219e+06		1.07106e+06	668988	246600	280546		1.39985e+06	8	2	1	0	479	MKNIIKLSFFLALSISTISCSEDFLDLQPQQNISNDNFLTTFEDFQTAVLGLHDQLQGGGNAALYGRYTLLVPDVMGEDVKQNASANRAKEWAEYNGSETDFIPEDIWEEFYEAINIANSVINSDFDPGAELTADFNTLKGQAYGIRGLAYFMLSNFYAQPYSFSAGAGHLGVPIVTEFDFQNKPSRSTVAEVYAQVIADLNQATTLITGTQKNAGYFSKAAAEAILSRVYLYMEDWTNAESKATSVINNYGYTLVSRDAYPTQFIDGLSSEAIFEMIYNQTDNTGSNHIGGMYKITGYGDYLPSNDWYALMEDGDIRRTMVTTDSNLIGDFAKLPLGPARVDKWPSEGPLNGTDNVSIIRLSEVILNRAEARTNLGNDAGAQADVDLIRQRANPGVAAVTATGAALKTEVYNERRAELAFEGHRIFDINRRKQNLARVLDCTSVPEACNLSYPNNLFILPIPDGETNSNENISQNPGY	Bacteria	Bacteroidota	Flavobacteriales	Flavobacteriaceae	Flavobacteriia		Flavobacteriaceae bacterium TMED206	IPR033985|IPR012944	SusD-like, N-terminal|RagB/SusD domain	PF14322|PF07980	Starch-binding associating with outer membrane|SusD family				Outer Membrane
10272775																							2.00853e+06		147773						140340	231441	136396	150688	302372	381180	925828	881308	966199	843141	12	2	0	0	133	MSNHDPISDMLTRIRNASQKKHTTTTIPASKMSLSIAKVLQKEGFISDINEEGEGYKSQITLGLKYSGKNKFPTIRSMQRVSKPGLRIYKNTRALPKVLGGLGVAIISTSKGVMSDRDARKQGIGGEVLCYVY	Bacteria	Cyanobacteriota	Synechococcales	Prochlorococcaceae	Cyanophyceae	Prochlorococcus	Prochlorococcus marinus	IPR000630	Small ribosomal subunit protein uS8	PF00410	Ribosomal protein S8				Outer Membrane
10273079	396499	2.82799e+06	1.70733e+06	1.82343e+07	612268	2.50387e+06	1.13228e+06	239592	859665	989759	2.9764e+06	2.95784e+06	162386	2.13951e+06	182660	350079	3624.62	48567.4	871690	32876.1	3.64235e+07	4.77167e+07	2.66551e+07	6.46136e+06	2.01089e+07	6.39898e+07	5.07814e+07	9.85539e+06	1.22595e+07	1.89026e+07	1.68526e+07	2.21575e+07	1.80569e+07	1.0368e+07	2.52494e+07	2.24569e+07	1.31758e+07	2.75444e+07	1.83634e+07	3.65401e+07	257	1	18	10	397	NVYYNEATGGRYVPRNILMDLEPGTMDSVRSGPFGQIFRPDNFVFGQSGAGTNWAKGHYTEGAERIDAVLDVGRKEAEGCDCLQGFTMTHSLGGGTGSGMGTLLISKIREEYPDRVMCTYSVFPSPKVSDTVVEPYNCVLSVHQLVENSDESLLLDNEALYDICFRTLKLTTPTFGDLNHLVAAVMSATTCCLRFPGQLNCDLRKMAVNMIPFPRLHFFMVGFAPLTSRGSQQYRALTVPELTQQMFDAKNMMAAADPRHGRYLTCCALFRGRMSTKEVDEQMLNVQNKNSSYFVEWIPNNLKCAICDIPPKGLKMSVGFCGNSTCMQEVMKRVAEQFTAMFRRKAFLHWYTGEGMDEMEFTEAESNMNDLVSEYQQYPDASAEEEGEYEEEGGEEY	Bacteria	Pseudomonadota	Burkholderiales	Oxalobacteraceae	Betaproteobacteria	Herbaspirillum	Herbaspirillum sp.	IPR018316|IPR003008	Tubulin/FtsZ, 2-layer sandwich domain|Tubulin/FtsZ, GTPase domain	PF03953|PF00091	Tubulin C-terminal domain|Tubulin/FtsZ family, GTPase domain				Cytoplasmic
10273145																									42948.4	106017	940831	306880			335197	400555	396621	350457	677939	482894	236712	508939			17	1	3	1	520	MDDVRPFIYPGDDGSKLMPVSRYENFIGGEWTKPKSGNYFENISPTSGKIICEVPRSNADDINLALDAAHKAADAWGKTGPAERANILLKIADTIEQNAEKLSLAETLDNGKPIREPMAADIPLTVDHFRYFAGAIRAQEGSIGNIDGMQSGGGNSAQGMMAYHYPEPLGVVGQIIPWNFPILMAAWKLAPALAAGNCVVLKPAEQTPFSICILMELIGNLLPAGVINVVQGYGVEAGKPLASSNRINKIGFTGETTTGKLIMQYASENLIPVTLELGGKSPNIFFKDIMNGGEEYLSRCVEGFLHAYFNQGEVCTCPSRAVIHEDIYEPFMEMVKTRVSALNCGDPFDLNTQIGAQASSEQFDKIMSYLDVGKQEGASVLFGGEKRQMNGNYSNGYYVEPTAFKGNNSMRIFQEEIFGPVVSVTTFKDESEAVSIANDTLYGLGAGVWSKDSNICYRMGRAIQAGRVWVNCYHSYPAHAAFGGYKNSGIGRETHKMMLNHYQQTKNVLVSYSEIPDGFF	Bacteria	Actinomycetota	Mycobacteriales	Gordoniaceae	Actinomycetes	Gordonia		IPR015590	Aldehyde dehydrogenase domain	PF00171	Aldehyde dehydrogenase family				Cytoplasmic
10274640			402670								153117										235010	1505736	8.86403e+06		1.16691e+06	371120		15758.4		400265		167707		77432.7	408706	101091		315322	178062	157646	4	1	1	0	259	ADQARVICLIPPGTDPHTMALRPADRSNLSKAKLVVQNGYNLTPALKGIKAGAPVVSVGEIAVPSNPLNDPHLWHDPAIAASMTNAVAAKLKPVFNGTQDAAIDQRRAAMDSVLGSLGTWTSQQIKTVPAEQRVLITGHRAYSFLARRFGIRELPVIDEYATGGRMRPSSLSAISKAIKKSGTKVIFPEALPPSKTMRRISKASGVPLASKPLFADGQAPGKSLVQTATGNICTFVVAQGGRCNENGAAQLQERWASIR	Bacteria	Cyanobacteriota	Synechococcales	Synechococcaceae	Cyanophyceae	Synechococcus		IPR006127	Periplasmic solute binding protein, ZnuA-like	PF01297	Zinc-uptake complex component A periplasmic				Periplasmic
10275031		59951.5	131317				1622.76	2865.28						2.61624e+06	4465.04	5492.35		890.145		1599.63	163494	336513	777223	18169.9			335376	501814	1.03436e+06	2.01107e+06	2.79419e+06	2.91892e+06	1.20889e+06	1.8937e+07	1.53843e+07	2.03207e+07	3.36855e+06	8.20334e+06	6.81728e+06	1.35844e+06	46	2	5	4	239	MKKILLGSTALVAAGMIASAPASAKMKMSVGGYMEQWIGYVSQDDVGTQDLSGVDVKSDSEIHFKGMAKLDNGMSVGVNVQLEANTSGDTIDESYLIVKGGFGEINLGSENSALYKMHYSAKGYGIGFNSGDQSSWVNTGGSISQSGHFRQPMGSTNIEVGGMNDSEKITYYTPRVNGFQLGVSYAPWAGEDGGGQFDRNANKSDYVMAGANYKAKMGGMSVGISAGYGTVTDAEAGAG	Bacteria	Pseudomonadota	Rhodospirillales	Rhodospirillaceae	Alphaproteobacteria	Candidatus Endolissoclinum	Candidatus Endolissoclinum sp. TMED37	IPR033900	Porin domain, Gram-negative type	PF13609	Gram-negative porin				Outer Membrane
10275279														206875					68939.4		302910	1.46413e+06	2.39531e+06	48742.1	430026	306189		15150.6	22941.4		83321.5		7152.63	9594.57	6692.46		23060.2	32194.6	25614.5	92376.3	5	1	1	0	611	MRSNGCGDLRKQHIDQQVQLCGWVDRRRDHGGVIFIDLRDRTGTVQITVDPDLGAEAFAVAEHLRSETVLQVNGKVRARPDESLNDKLATGAVEVLASGIEVLNSVKGNLPFPVSVHDEENTREELRLRYRYLDLRRKRMNDNLRLRAQTIQAARRFLEEQSFIEVETPVLTRSTPEGARDYVLPSRVCGGEWFALPQSPQLFKQLLMVGGIERYYQVARCFRDEDLRADRQPEFTQLDIEMSFMDQEEILELNESLICSIWKAVKGIELPNPFPRMTWHDAMERYGTDRPDTRYGMELVTVSDIVKDMGFKVFSGAVKSGGAVKVIAVPGGNDALSNVRIKPGGDVFSEAQAAGAGGLAFIRVREAGEIDTIGAIKDNLSEEQKQELLNRTGAQPGTLLLFGAGDTATVNKALDRVRQYLAKELGMVQADRGNDQWNFLWVVDFPMFEFNSDENRFEALHHPFCAPNAEDLGNDPSEWAKTLPQARAQAYDLVLNGLELGGGSLRIHDSALQRQVLQTVGLPLEEAQEQFGFLMDALDVGAPPHGGLAFGVDRMVMLLAGEESIRDTIAFPKTQQARCLMTNAPGSVADKQLEELHVASTWVEENDEAAN	Bacteria	Cyanobacteriota	Synechococcales	Synechococcaceae	Cyanophyceae	Synechococcus	Synechococcus sp. MIT S9220	IPR004364|IPR029351|IPR004365	Aminoacyl-tRNA synthetase, class II (D/K/N)|GAD domain|OB-fold nucleic acid binding domain, AA-tRNA synthetase-type	PF00152|PF02938|PF01336	tRNA synthetases class II (D, K and N)|GAD domain|OB-fold nucleic acid binding domain	TIGR00459	aspartate--tRNA ligase		Cytoplasmic
10275854		174992	53585.5	288307			7597.78		10096.2	13454.3	84256	14132.9					57993.9	8369.75			1.00432e+07	1.66195e+07	9.77556e+06	5.99872e+06	6.59887e+06	9.50695e+06	6.2844e+06	1.76049e+06	5042697	4.68285e+06	3.67427e+06	5.42651e+06	3.78207e+06	5.99478e+06	7.71427e+06	1.26956e+07	1.00589e+07	1.27445e+07	1.18811e+07	1.64094e+07	247	1	3	0	484	MSLSARELSKLLEQRISNVSNDINIDEVGRVLSIGDGIARIHGLDKVQAGELVEFASGVKGMALNLENDNVGVVLFGSDTLINEGDLVKRSGSIVDVGVGRGTLGRVVDGLGNPIDGKGPLTDVTRSRVEVKAPGIIVRKSVHEPVQTGLKSVDSLVPIGRGQRELIIGDRQTGKTAVAIDTIINQKEAHLAGDETKKLYCVYVGIGQKRSTIAQIMKVLESHGAMDYTTIVAATASDPAPLQFLAPYAGCAIGEYFRDNGMHALIIYDDLSKQAVSYRQMSLLLRRPPGREAFPGDVFYLHSRLLERAAKMSDEVGAGSLTALPVIETQGGDVSAFIPTNVISITDGQIFLETELFHKGIRPAINVGLSVSRVGSAAQVKAMKQVAGTLKLTLAQYREVAAFAQFGSDLDAATQFTLNRGERLTELLKQTQFTPMPIEQQVVVIYAGTKGYLDKVDVSKIAEFEEGVLKEVDSSILDAIRTEG	Bacteria	Pseudomonadota	Rhodospirillales	Acetobacteraceae	Alphaproteobacteria	Asaia	Asaia bogorensis	IPR000194|IPR004100|IPR000793	ATPase, F1/V1/A1 complex, alpha/beta subunit, nucleotide-binding domain|ATPase, F1/V1/A1 complex, alpha/beta subunit, N-terminal domain|ATP synthase, alpha subunit, C-terminal	PF00006|PF02874|PF00306	ATP synthase alpha/beta family, nucleotide-binding domain|ATP synthase alpha/beta family, beta-barrel domain|ATP synthase alpha/beta chain, C terminal domain	TIGR00962	F0F1 ATP synthase subunit alpha		Cytoplasmic
10276561				162359		1057.14	8225.29	7337688	6.71531e+06	5.47866e+06	20215.7	5.45462e+06	7.82753e+06	542164	1.15315e+06	1.43506e+06	1.47755e+06				957657	1.73559e+06	635782		1.80242e+06	215697	4.53503e+06	1.16695e+06	495329	2.23178e+06	2.05541e+06	2.38141e+06	2.84027e+06	3.31442e+06	2.62241e+06	5.81222e+06	1.17695e+06	1.67127e+06	1.15415e+06	4.72412e+06	77	1	10	1	623	MFNDFKFFLNFFHKFLTYVFFIPYFAPLKTNFNMKQIYFFTAFLLSLQIALAQTTVTGNVTDDQGVPLPGATVVEVGTNNGTTTDFDGNYSISVGDDASLAVSFVGYETTTIAVDGQDQLNFSLNQANELEEVVVTSLGIKREAKALGYSIQTVGSDDIANSGSNSALDALVGKAAGVQITRSAGSAGGGSRILIRGVTSMIGNNQPLIVIDGIITNNETLNSGSSTAGTATSNRLMDLNNDDIESINILKGSAATALYGTAGAPGVIVITTKKGEEGEMRVSYTHSTGVDWLSTTFNLQDEFAQGRNRSRSDRTPYWRSPGTGESSSYGPRYTDLEYSTDPNHPEAPSASDFDADGNFLWDKNGFLVTRGTGNGTPANNYQDNYRGFFREAIQSLNNLSIQGGTEKATYAFSTSFLTNEGIVPNEEYGRKTFRLAGTLQASDKLKLATTFNFVRSDYSRIQQGSNTSGLLLGLYRTPITFDNANGFSAEDAVDEPSSYIFANGRQRNYRGGGGYDNPYWLINNALRDETVNRVYGSFTADWTHSKWLNASLIIGADFTSDSRKQNFELGSRTRSTGYVSLTQYNSFLTDAILNISGGDDITDKLNLSYLVSANAFDRTRSAL	Bacteria	Bacteroidota					Bacteroidota bacterium	IPR012910|-	TonB-dependent receptor, plug domain|-	PF07715|PF13715	TonB-dependent Receptor Plug Domain|CarboxypepD_reg-like domain	TIGR04057	SusC/RagA subfamily TonB-dependent outer membrane receptor, signature region		Outer Membrane
10282667								20649.7													2.19606e+06	3.25586e+06	3.24941e+06		827844		337721		53984.8	231999	278830	642411	286437	713861	1.04365e+06	1.47612e+06	1.43853e+06	1.81677e+06	1.01972e+06	1.13667e+06	25	2	2	0	190	FKIDNMESNLSTFNKIEQKINGSRKFSNYLIGGLLTIGGVGFILAAISSYTGRDLLPLGNPSSLLFVPQGIIMGAYGVLANLLNIYLWYLVFINFGSGYNSFDKGSKSVEIKRKGLFKDVEVKLNFDEIKSVKLDISEGFNPRRRIALVLKGRKKALPLSGAGELKPLLQVEEEGARLAKFLNVNLEGLK	Bacteria	Cyanobacteriota	Synechococcales	Prochlorococcaceae	Cyanophyceae	Prochlorococcus	Prochlorococcus marinus	IPR003359	Photosystem I Ycf4, assembly	PF02392	Ycf4				Cytoplasmic Membrane
10283401		161922		274083																	1.69654e+06	661443	380378			673072	1496015	2186.36			159958	1.19004e+06	474111		765368	687064		522674	399864	825902	5	1	1	0	413	MDFNDTPEEAKFRADVREWLSANAKPKDPSKVKAGVSTKSEAERLVRAKEWQAKKAEAGYAAITWPTEYGGLGGSPIQSVIYSQEESKFDVPGGFFEIGLGMCIPTMMKWATKEQCDRYVKPALYGEEIWCQLFSEPAAGSDVAGLRTKCEKDGDEWVINGQKVWTSGAHFCDYGIIVTRSDPTVPKHKGLTFFFLDMKTPGIDIRPIKQISGGSGFNEVFFNDVRVPDSQRLGDVGEGWKVSLTTLMNERLAIGQGSGVDHEELLKLARETELENGPAIKDSNVREKLADWYVQSQGLKYTKFRTLTALSKGQVPGPESSIGKIVSGPKMQDLASFAMDIQGQGGVMQDVDESPMAGAFQNQWIGAAGYRIAGGTDEILRNIVSEQVLGLPQDIRVDKKVPFNELPGAGSKK	Bacteria	Pseudomonadota	Hyphomonadales	Hyphomonadaceae	Alphaproteobacteria	Hyphomonas	uncultured Hyphomonas sp.	IPR013786|IPR009075|IPR006091	Acyl-CoA dehydrogenase/oxidase, N-terminal|Acyl-CoA dehydrogenase/oxidase, C-terminal|Acyl-CoA oxidase/dehydrogenase, middle domain	PF02771|PF00441|PF02770	Acyl-CoA dehydrogenase, N-terminal domain|Acyl-CoA dehydrogenase, C-terminal domain|Acyl-CoA dehydrogenase, middle domain				Cytoplasmic
10283612		151836	313576	493760		40904.3			138901		63878.6	427695		243107	268428				229595		862170	8.77337e+06	993730	62940.1	604625	505694	1.26639e+06		67744.1	363560	1.28507e+06	883965	608754	361745	139603	2.00531e+06	361290	1.03395e+06	1.58262e+06	457889	4	1	1	0	229	MARLTKNQKEAQAKVDASKLYSLSEASALVKEITNVKFDATVDLAIRLGVDPRKANQMVRGVVTLPHGTGKDVKVLALVTPDKEAEATEAGADFVGLDEYLQKIKGGWTDVDVIITMPSVMGKLGPLGRVLGPRGLMPNPKTGTVTMDVAKAVKEVKAGKIDFKVDKTGIVHAAIGKVSFDAKQIAENANELIQTLIKMKPTASKGTYIKSSYMSSTMSTGLALDIKSN	Bacteria	Bacteroidota	Flavobacteriales	Flavobacteriaceae	Flavobacteriia	Tenacibaculum	Tenacibaculum todarodis	IPR028364	Ribosomal protein uL1/ribosomal biogenesis protein	PF00687	Ribosomal protein L1p/L10e family	TIGR01169	50S ribosomal protein L1		Outer Membrane
10283613	7578991	8502.64	7742857		5411621	3.52638e+06	6224304	7220950	5.34448e+06	6.60951e+06		4.5148e+06	2.56881e+06				31889.7				1.9777e+06	1.3478e+06				22446.2		2810.96	208154	20272.9								28053.7			7	1	1	0	171	MTREEKSKVIADLTDQLTDSSIIYVADISGLNAEATSNLRRACFKSDVQLAVVKNTLLTKAMENSTKEFGELPSILKGNSSILLSETGNAPAKIIKEFRKKSDKPLLKGAYIEEAVYLGDDQLDNLVNIKSKEELLGEIIGLLQSPAKNVISALQSGGQTLSGIVKTLSER	Bacteria	Bacteroidota	Flavobacteriales	Flavobacteriaceae	Flavobacteriia	Pukyongia	Pukyongia salina	IPR001790	Large ribosomal subunit protein uL10	PF00466	Ribosomal protein L10				Outer Membrane
10283614					5324.53													3857.69			2.21058e+06	8.93216e+06	612004	209299		582844		246782	97068	133711		521592		244182		1.43346e+06				722981	6	1	2	0	124	MAELKDFAEQLVNLTVKEVNELATILKDEYGIEPAAAAVAVAGPAAAGGDSAEEQTEFDVILKAAGASKLAVVKLVKELTGLGLKEAKGIVDSAPAPIKEGVSKDEAEGLVKSLEEAGAEVELK	Bacteria	Bacteroidota	Flavobacteriales	Flavobacteriaceae	Flavobacteriia	Tenacibaculum	Tenacibaculum retecalamus	IPR013823|IPR008932	Large ribosomal subunit protein bL12, C-terminal|Large ribosomal subunit protein bL12, oligomerization	PF00542|PF16320	Ribosomal protein L7/L12 C-terminal domain|Ribosomal protein L7/L12 dimerisation domain	TIGR00855	50S ribosomal protein L7/L12		Cytoplasmic
10284809			52947.7								58044.6			48038							686675	217729	108636		32559.9	1.26625e+06	220689	25252.2	77565.4			19373.2				293134	192030	126966	70814.5	447430	4	2	0	0	309	MTGKKNETWPGDMWKWGGGAAWLGSHYDPDTKQILVGIGNPVPWNSHLRPGDNKWGCARLAINPEDGEINWGFQTTPHDGWDYDGVNEVISFEADGKKLVGTADRNGFFYVLDRTNGKFVNGFAFAKNITWAKGLDKNGRPIFVKENYPGDPKKSKDGKKGKAVFVVPSFLGGKNQNPMAYSQKTGLFYIPGNEWGMDLWNEPVSFKKGAAYLGAGFTIKPIFKDHIGSFKAVEPLTGKIVWEVKNKGPLWGGALATGGGLVFVGTPEGYLKAFDDKTGAELWRFQTGSGIVAPPITWDQDGEQMVGVA	Bacteria	Campylobacterota	Campylobacterales	Arcobacteraceae	Epsilonproteobacteria	Arcobacter	Arcobacter nitrofigilis	IPR002372	Pyrrolo-quinoline quinone repeat	PF13360	PQQ-like domain				Periplasmic
10286152																																									4	1	1	0	464	MKNFVKIFFVFALVSLTTQSWAQDKDNPWQFSFGVSALNFNGTNYPSDKPTLDLGSSLFNEYFNVTDHWNVQSSLSTVTLTRYAENGYSFGLRASINKFTKLGDSPRITPKQMISADLMITKTLSGLSFCNIEPYLEVGAGQSFVGNNKDYHLNAGAGLAYAVSEKVHLKFNTIYRHNYKNNGFVSYAPDIIPHFQHNLSVAINFGGKDTDKDGIYDRHDDCPSVAGLPEFNGCPDNDGDGIENSKDACPDSPGLLEFNGCPDSDGDGVADPNDACPDVAGLAKFKGCPDSDGDGIEDSKDACPNAAGPRKYNGCPDSDGDGIADPQDKCPNEVGPADNAGCPNPTAEAIEKLNELGAVVQFEFNKSNLRDDAVELLLSVYQIMSKYGNTNFSIEGHTDSSGPKAFNKKLSLERAEKVKSHLVDKGVDGNRLSTAGFGEDNPKESNASRKGRIANRRVEFKVVE	Bacteria	Bacteroidota	Flavobacteriales	Flavobacteriaceae	Flavobacteriia	Zhouia	Zhouia spongiae	IPR003367|IPR006665	Thrombospondin, type 3-like repeat|OmpA-like domain	PF00691	OmpA family				Outer Membrane
10287291				115728																	499827	1.20653e+06			63472	1.12289e+06	1.40045e+06	513951		350715	1.83699e+06	921364	374635	1.03528e+06	1.17304e+06	2.12257e+06	691789	958670	436723	1.20342e+06	6	1	2	0	491	MIRYDLYINGNWQKPSSGNYFESDNPYSGEVWAEIAKGNEEDVNLAVIAAKNAFEEHWEPMKPTEKGKILVRLAELIERDAVRLGEIEVKDNGKLFAEMGAQTKYLAEWYRYFGGLADKVEGAVLPIDKPGMLNYTKYEPFGVVGLITPWNSPLLLLAWKLAPAIAAGNTAVIKPSEFTSASTLEFMSLVEEAGFPDGVVNCITGFGLEVGQPLVDHKDVSKIAFTGSDISGQKIYESAAKKIMPVTLELGGKSPNIVFNDADMDAAVMGVISGIFAATGQTCIAGSRLLLHEDIHDTFVSKLVSVAKEASIGDPMMESTNVGPVTTEPQFKKIIDYIDIAKSEGATCVLGGNKYIGPGSKGNRFVEPTIFTNVKNNMRIAQEEVFGPVLSIIRFKDEKEAIDIGNDILFGLAAGVWTSDIGRALRMADKLKAGTVWVNTYRAVSFMSPFGGYKRSGQGRESGQECIKEFLETKSVWISHETSTANPFIIK	Bacteria	Pseudomonadota	Burkholderiales	Burkholderiaceae	Betaproteobacteria	Cupriavidus		IPR015590	Aldehyde dehydrogenase domain	PF00171	Aldehyde dehydrogenase family				Cytoplasmic
10288818			152943														7669.43		49885.4		1.89453e+06	7.00808e+06	8.13364e+06	3.74939e+06	1.65439e+06	561421	1.77522e+06	238297	1.22862e+06	1.9823e+06	2.19136e+06	3.31028e+06	1.38494e+06	4.40374e+06	5.26962e+06	1.09673e+07	7.14599e+06	8.67319e+06	5.98289e+06	4.19295e+06	82	2	3	2	242	MNEINQINNEPVRKSRILLVDDEPGLRTAVKTFLEDEGFEIFIAVDGEDGWEKAQTIFPDLIISDIMMPRANGYALLEKIREDEKLGGTPVIFLTAKGMTLDRTEGYLAGVDDYISKPFDPDELAARVKNVINRQERLLKEAARFADIDVSKMAKQITEIKSMLTDQNPTNSESKINLPSFTPREASVLQLVAEGLMNKEIARQLETSIRNVEKYVSRLFIKTGTSSRTELVRYALENHLVK	Bacteria	Cyanobacteriota	Synechococcales	Prochlorococcaceae	Cyanophyceae	Prochlorococcus	Prochlorococcus marinus	IPR001789|IPR000792	Signal transduction response regulator, receiver domain|Transcription regulator LuxR, C-terminal	PF00072|PF00196	Response regulator receiver domain|Bacterial regulatory proteins, luxR family				Cytoplasmic
10289546					5197.41			12139	3915.79			10481.7							76348.2		11381.4	481255	58185.5		27911.4	47755.3	489599		12152.4	203922	7533.89	241636	377396	212484	749900	1.79391e+06	1.2306e+06	1.40711e+06	182228	1.51111e+06	23	1	2	1	402	GVATTCASKMLKSFIAPYESTASSKLWSSGGICLGKTNLDEFAMGSSTETSVFGVTSNPWDIKRVPGGSSGGSAASVAAGFCAAAIGSDTGGSIRQPASFCGVVGLKPTYGRVSRWGLVAFASSLDQIGPITNTVSDAAEILYSISGKDPFDSTCLDKPVPNYLTDLNKSIKGLKIGIIKECFEHLGLNQEVKESVLSGVDRFKTLGAEIIEVECPRFNDGIATYYVIAPSEASAKLARYDGVKYGYRSNEGSNLIDMTSKSRAEGFGDEVQRRILIGTYALSAGYSDAYYKKAQKVRTLIRKDFDNAFKKVDVLLTPTCPTTAFLKGDFVNDPLSMYLSDLLTVPANLAGLPAISIPCGFDTKGLPIGLQLIGNVLEEHRILNAANIFEIDAQVIKNRPLF	Bacteria	Cyanobacteriota	Synechococcales	Prochlorococcaceae	Cyanophyceae	Prochlorococcus	Prochlorococcus marinus	IPR023631	Amidase signature domain	PF01425	Amidase	TIGR00132	Asp-tRNA(Asn)/Glu-tRNA(Gln) amidotransferase subunit GatA		Cytoplasmic
10291642			102155												96554.1	10769.2			60067.6		6.9766e+06	1.60348e+07	508955	307479	506180	817079	603015		233102	409339	543401	410535	318640	467749	400892	1.30938e+06	775024	677376	541207	891700	19	1	2	1	240	MKKVVNILSVTGFMFFGAIQSTFAQEAAEQSRTFHQELKLRFIEGGPGFMGIVLVALILGLAIAIERIIYLNMATTNTKKLVASVDEALSAGGVEAAKEVCRNSKGPVASIFYQGLDRVDDGIDSAEKAIVSYGGVQMGLLEKNISWLSLFIALAPMLGFMGTVIGMIGAFDAIAVANDISPAVVAGGIKVALLTTVFGLVVAIILQIFYNYIISKVDSIVNNMEDASISLVDLLVKYKK	Bacteria	Bacteroidota	Flavobacteriales	Flavobacteriaceae	Flavobacteriia	Tenacibaculum	Tenacibaculum maritimum	IPR002898	MotA/TolQ/ExbB proton channel	PF01618	MotA/TolQ/ExbB proton channel family				Cytoplasmic Membrane
10292315		58495.7				2139.73			3096.12	3162.23		2339.39		10603.3		8094.63	11203.2		55322.9		1.65545e+06	1.96653e+06	1.44184e+06		797553	124910	1.18308e+06	737311		139611	113094	147281		200483	122483	6.79944e+06	3.5122e+06	2.8255e+06	345562	3.39094e+06	8	1	1	0	243	MGSHCSCINRKSVKTFDQRNSFVGLKGNFGTLKLGTHDTPLKLAQLKADLFNDLKGDIKNTTDGENRIGSFFGYDSPVFGGGVSVSLGVGKGKDDGVDGTDLDGEFGSNLSVSLKYDIDVIKFVIATEKASIKGYDHNRLGMMIPAGPVTIGLIHTTTESTVGNSKDYDATTLSIAGKVADGKGKVKFQYGTSDKSAGLSQTQIGYDHKLFKGFKILAYHTIRSQDAANSDDAHTGVGFEYKF	Bacteria	Pseudomonadota			Gammaproteobacteria		Gammaproteobacteria bacterium	IPR033900	Porin domain, Gram-negative type	PF13609	Gram-negative porin				Outer Membrane
10293382																					297965	490549	12968.9	130886	101451													3791.48			4	2	0	0	210	MQEHLTIVDHPLVKHKLSHMRDENTSSNHFRQLMRETSQLLAYEVTRNLKMENKTIRTPMQEMESPVIAGKKLALVSILRAGNGLLDGVLDLIPSARVGFVGLYRDEETLKPVKYYFKVPSNLEERLVIAVDPMLATGNSSAAAIDMLKEAGAKNIRFLCLLATPEGVALMKDRHPDVPIVTASLDEKLNDIGYILPGLGDAGDRMFGTK	Bacteria	Pseudomonadota	Rhodobacterales	Roseobacteraceae	Alphaproteobacteria	Roseovarius	Roseovarius sp. THAF9	-	-	PF14681	Uracil phosphoribosyltransferase	TIGR01091	uracil phosphoribosyltransferase		Cytoplasmic
10294677																					1.33213e+06	592913	364490	168607	213344	2.77052e+06	122456	98036.6	483662	386062	646722	696431	366305	586839	456761	1.37092e+06	349321	888820	945642	1.44336e+06	15	4	0	1	373	MLLSAIKENDNHETRVSISPESVKLFLRLGLEVIIENGAGEASGYQNSNYEEAGAKIVTRSECLQADVCLCVRMPNTEDINNLKSNSLLIGILNPYENKSEFSNLNNNKISSCCMELIPRISRAQSMDVLSSQANLAGYRSVIDAAEQFGKAFPMMMTAAGRVNPAKVMILGVGVAGLQAIATAKRLGAVVSATDVRAATKEQVESLGGKFIMVEDDEVQNAETVGGYAKEMSDDYKKKQAQLISETVSKQDIVICTALIPGKKAPVLITEEMVSSMIPGSVVIDLAVEAGGNCPLSKINEIVQHNGVKIVGYGNVPGRVAKDASALYAKNIFNFLSLLIDKENKKINFDFEDEIINSVLLTHDGDVRLEQFK	Bacteria	Pseudomonadota	Emcibacterales	Emcibacteraceae	Alphaproteobacteria	Pseudemcibacter	Pseudemcibacter aquimaris	IPR007886|IPR007698	Alanine dehydrogenase/pyridine nucleotide transhydrogenase, N-terminal|Alanine dehydrogenase/pyridine nucleotide transhydrogenase, NAD(H)-binding domain	PF05222|PF01262	Alanine dehydrogenase/PNT, N-terminal domain|Alanine dehydrogenase/PNT, C-terminal domain				Cytoplasmic
10297963		288621		844694							1.1547e+06								58033.5		2.89443e+06	854128	80817.4	517060		274040	233603		306245	7396.88	131687	1.04409e+06	1.35045e+06	1.39619e+06	2.1775e+06	3.7469e+06	5.79485e+06	1.74937e+06	2.06357e+06	9.98633e+06	25	2	2	1	360	MTATLEKTNATNLWERFCGWITSTENRLYVGWFGCLMFPTLLAATCCYIIAFIAAPPVDIDGIREPVAGSLMYGNNIISGAVIPSSNAIGVHFYPIWEAASVDEWLYNGGPYQLIVLHFFIGVCSYMGREWELSYRLGMRPWIFVAFSAPVAAATAVFIIYPIGQGSFSDGMPLGISGTFNFMLVFQAEHNILMHPFHMCGVAGVFGGSLFSAMHGSLVTSSLIRETSETESSNNGYKFGQEEETYNIVAAHGYFGRLIFQYASFNNSRALHFFLALWPVAGIWLTALGVSTMAFNLNGFNFNQSVVDSQGRVINTWADIVNRADLGMEVMHERNAHNFPLDLAAGESFPVAISAPAVNG	Bacteria	Cyanobacteriota	Synechococcales	Synechococcaceae	Cyanophyceae	Synechococcus	Synechococcus sp. PCC 6312	IPR000484	Photosynthetic reaction centre, L/M	PF00124	Photosynthetic reaction centre protein	TIGR01151	photosystem II q(b) protein		Cytoplasmic Membrane
1030022	224815					235396			244523			231016	287189		55471.7	63195.1		78204	20164.8	85583.8	558290	5.11428e+06	118656	86790.3	82480.1		242921		130018	76168.5	146219	191148	72266.2	109100	106181	146845			181197	156437	7	2	0	0	388	LVVRASMGINAGLTYVLPAKTIAFVDSKFQKPVIKLPKDKTYELPAFDMVRASVNLIVAGILISIATSLKLPLSTTYVTFMVAMGTSLADRAWGRESAVYRVAGVINVVGGWFLTAITAFLAAALVAYLISWDMVMIPVLLVLVAFLIGRNTIIHRKKSKEVKEQEYIERADLITINGVIEESADHISGVANRVNKLYTNVVNDLSNHDLNKLRKTDKHVGKLNEEIDNLKDGVFYFIKSLDDTSVQASRFYILVLGYLQDVAQSISYISRASFKHVNNNHKNLKKGQLKDLKGIDNQLTELLGQVSTIFELRAFDDLEDILIEKQALLKDVSNSIEKQVTRIRQEESSPKNTTLYFSILLETQDLITALMSLLQTYEEFHITTRELN	Bacteria	Bacteroidota	Flavobacteriales	Flavobacteriaceae	Flavobacteriia	Polaribacter	Polaribacter sp. L3A8	IPR001204	Phosphate transporter	PF01384	Phosphate transporter family				Cytoplasmic Membrane
10300906	661708			91727.2	453131	314592	136446	21417.2	488799	3497600		2.14649e+06	17117		1.61499e+06	739192					134988	929688			28975.3		105336	25171.7	434088	220956		95991.2	98108.2	57705.1	22295			42759.9			9	1	1	0	288	MEVYNLKSKKTLILFFALAMVATACSSAAVPCDEVEITTGDNGLPDLDGCEFTFAVENAYLPFNYIDAETGEAMGWDYDVFNYMGELMNFTPVYVPTAWDGMIQATADGQFMIAGEGITITAERDEIVDFSDGYINLAQRVLVAVGNTEITSIEDLKSGDYVVATQKGTTNYDFAVDALGEDKVKAFDDFNFAIQAVISGDADASIIDETAGLGYMGANKGDVKLVGGDLTSEQLGFAFPNGSPLVDVVNQGLAEMVANGKLAEINAKFFSPDFTVTYDDIADVTYDE	Bacteria	Actinomycetota						IPR001638	Solute-binding protein family 3/N-terminal domain of MltF	PF00497	Bacterial extracellular solute-binding proteins, family 3				Outer Membrane
10300968																						350416										426666	223894	570820	900767	1.12678e+06	774318	1.69744e+06	1.24659e+06	592099	10	2	0	1	170	MIKSIVYPSLKTALIALLLVGIIFLNSVNSVWAKRPPEIRNQQDLNLEPDMHGQDLSGNEYVKFDLNGFNFSESNLEGAVFNNSKLQNATFIGANLRDALAYATDFTDADLSDVNFTNALLMESNFEGAKIDGADFTDAVLSRTQQKQLCAIANGTNSSTGESTEYSLGC	Bacteria	Cyanobacteriota	Synechococcales	Prochlorococcaceae	Cyanophyceae	Prochlorococcus	Prochlorococcus marinus	IPR001646	Pentapeptide repeat	PF00805	Pentapeptide repeats (8 copies)				Cytoplasmic Membrane
10301705		16475.5	2848.11			2527.23		18334.8			350894	9510.05		7001.86				13464.6		1633.64	1.37825e+06	2.3915e+06	125176		84016.1	258816	801624	113027		243879	788585	541860	365222	26564.9	277481	237169	144132	8474.55	23786.5	154134	9	2	1	0	873	MAEVTVSELAKSVGASVDRLLMQMKEAGLNHSSADATVSDEEKQTLLVYLKGLHGESSGEPKKITLRRKTVSTLKSGNRKTVNIEVRKKRTYVKRSDEELESQAIAEAEEKARLEQEAAVAQQVAEETPAEETKVERPAVKSSGIDDIEEKRQNAIQNRRKAEVEAKAVAEEAAKAKLEEEARKVAEAASALESGEAKKAAKPTKAAPAAEPVHERGRRHGKPVDDDEDKPGKKTVKKTLGKGGKKKGRLQLDDGLGDRGRPGRLRSNSVVLKVDNKHTFQRPVEKKVFEVAIPEELSVGDLAQRMAIKSGAVIKELMKLGVMANINQVIDQETAFLVVEELGHTPVAAKDETVEDELAKQFETLESEGGESPRAPIVTVMGHVDHGKTSLLDYIRESHVASGEAGGITQHIGAYHVNTPKGMITFLDTPGHAAFTAMRARGAQSTDVVILVVAADDGVMPQTEEAIQHARAAGVPIVIAINKMDKEGADPERVTTELAGKDVIPEEWGGDTQFIKVSAHSGEGIDELLDAVLLQSELLELTAPADVPARGVIVESRVDKGRGVVATALVQLGTLRKGDFMLAGETVGKIRAMTDEAKKPTMEAGPSIPVEILGLDEAPNAGDEFFVVADERKAKEIAELRATKARHERMSRQQAAKLENMFTDMGAEQVNKLNLIVKTDVRGSLEAINSALNDFATDEVAVDIVASGVGGITESDINLALTTGAIVLGFNVRAGGSARALAEKEEIEVRYYSVIYNLLDEVKQALSGMLAPETKEEIVGIAEVRDVFRSPKFGAIAGCMVVEGTVFRNKPIRVLRDDVVIYQGELESLRRFKDEAADVRNGMECGIGVKDYNDVKAGDLIEVYDVTQVQRSL	Bacteria	Pseudomonadota	Cellvibrionales	Microbulbiferaceae	Gammaproteobacteria	Microbulbifer	Microbulbifer pacificus	IPR013575|IPR006847|IPR023115|IPR000795	Initiation factor 2 associated domain, bacterial|Translation initiation factor IF-2, N-terminal|Translation initiation factor IF- 2, domain 3|Translational (tr)-type GTP-binding domain	PF08364|PF04760|PF11987|PF00009	Bacterial translation initiation factor IF-2 associated region|Translation initiation factor IF-2, N-terminal region|Translation-initiation factor 2|Elongation factor Tu GTP binding domain	TIGR00487|TIGR00231	translation initiation factor IF-2|small GTP-binding protein domain		Cytoplasmic
10302221	86056.7	289044	135205	49577.9	16126.5		13283.2		98453.4	139038						171137			149862	31920.1	714410	4.83933e+06	15673.7		14615.8			2184.81	8515.46							15361.2		12687.6		35739.9	6	1	1	1	132	MNTDPIADFLTRIRNASSAGLKTVDIPGSNTKRAMTQILFDQGYITNFKFEDDNKQGNIKIALKYNASTKVPAITKLQRASRPGLRKYSSASDMPRVLNGLGIAIVSTSKGVVTGKQAKRDNVGGEVLAYVY	Bacteria	Bacteroidota	Bacteroidales	Rikenellaceae	Bacteroidia	Alistipes		IPR000630	Small ribosomal subunit protein uS8	PF00410	Ribosomal protein S8				Outer Membrane
10303234	24768.4				9988.26	17469.6	5280.43	8375.13			58680.2	18245.4		58124.5		80302.1					7.21878e+06	1.33434e+07	250117	410012	1.06894e+06	1.07203e+06	303097	14908.9	546745	961942	1.21038e+06	928690	154515	308425	542310	499518	448026	2.50731e+06	2.98508e+06	575632	8	3	0	0	240	MKPSSPKTLLATAVMTVMAAETAFAQLEEVVVTAERREASVQDTPISIEALSEKDIAERGINNNLDLMNEVVGVNGYGSPQGGSSTAFVIRGIGDGAPNLSLDPAAGRYIDGVYIGKNQGSSVDIVDLARIEILKGPQGTLSGRNSTSGTINYISKAPADEFGLSLRGSTGNYGRTEYSIRADIPLSDTIRTAISWNDRQRDAFYENTNPQLDGFNSIDRDGYRFAMAWDMTDRLSLDYA	Bacteria	Pseudomonadota	Cellvibrionales	Halieaceae	Gammaproteobacteria	Candidatus Paraluminiphilus	Candidatus Paraluminiphilus aquimaris	IPR012910	TonB-dependent receptor, plug domain	PF07715	TonB-dependent Receptor Plug Domain				Outer Membrane
103046	61818.4	41840.2	107851	156729	12031.7	2761.14			108082	119103	358375	1942.5	1786.62	69627.1	6875.3			52329	47167.8		168695		923568	201337	3.23206e+06	8.39554e+06	963006	3488.43	15889.7	11394.6			216477	13559.9		539884		446820	104225	362712	11	1	3	1	473	MKKLICMSLALIFFNANAWANSELEAVTIIGTQEDLQSLSGSGAIITSDDLDMFEFSDVGKALALVPGVYFRPEDGYGLRANIGIRGTIPNRSAKIALMEDGILIAPAPLSAPDAYYTPTFGRMSGIEVLKGPSALTEGPNTLGGAVNLISTPIPTENGGMLNLELGQDGNRKLHAHYGGNSGALGFLVEVYDHNSDGYMEINGNPGRDSGFDKNDVVLKLSYQINDNSSLLVKYQDSDETSDQTYVGLADVDFARNPTSRYALTALDQMNNEHEGYNLTFRTERENMSFSATYFYNDYMRNWFKTDNIGASVTNLGAMANITGVSGNSLSNVIDACNAAVAAACNVLNATTTGAALLKNNNRLYNSEGIDLKATFEAGNHNITVGYRDMDDYESRYQLEDGYSVAVGGAMTKTFTDTTTGTSDNRRKDGKLEEYFITDAISLGNWTVTPGLRFTDYETTEVKWSDEQARAVV	Bacteria	Pseudomonadota	Cellvibrionales	Spongiibacteraceae	Gammaproteobacteria	Spongiibacter	Spongiibacter sp. IMCC21906	IPR012910	TonB-dependent receptor, plug domain	PF07715	TonB-dependent Receptor Plug Domain				Outer Membrane
10307473	90733	60672384	204840	4.1445e+06							141606		446.681	143124	4195.37		3751.2		313720		1.47675e+07	1.18287e+07	216994	214518	149467	124802	220370	274049	1.59954e+06	32207.9	541901	90500.2	238110	221534	90282.7	238500	249714	170026	238518	67747.4	18	2	5	0	947	KVARMSDSSGFQRTPLAAALGFVLLPMVSSPAFAQLEEVVVTATKQAESLQDVPISVNALSGDSMRSQGIMTFDEYVDFLPNVIDAGNAPGMREIYIRGSATEQGSVTVSSAQGSAPGVALYLDETPVSFGGRNLDVYASDLERIEVLAGPQGTLFGASSQAGNMRMITNKPVMGEMQGRVDVGMSSTHGGDNSSNIEGMINIPIGDSLAIRAVGYNNRQGGWIDNTPSTFTPSGPVIDRNSIGYGPYFRNFPDTVVNSVSNTDEVKEDWNEATYTGYRVGVKWDISDDWSALVQHSSQKLDVEGSFLIDPSLGDDKSAKFQPESNVDEFDLTTLTIEGRIAGLDIVYAGGYLDREIDSLIDYTHYNNGGGYITYYLCSGNIYAAPGPNNQNTCFDPRKAYRDKTSNERTTHELRISTDPDRRWRVMAGVYFSDVETKTLGEFQYYSTGDAFSDFQVNYYGAAAQSPYDLANETIPGVAGTNQIGPTGPLTTFYNDYTRTEEEIAFFGQLAFDITDNLTATIGARKYDLETQLTGASNFSFGCRYGGNGGGGAADGFCNSHRFSNSPTDRFTALGAYNNGNMTDDQFLALLNYPGAAATYGGSAKEMFRGGGNNAATLQAIKEGRLDISSINNEGVTEEDDTIIRFSLDWRINDNIMLYGVYSEGYRPAAQNRNAGQLASNQSGIYEGYVVPAVATTDELENMELGIKSELFDNTLRLNASLYSTEITDLQVARFDPSNVAFLVFLENVGDAETRGLDIDFMWAATGRLTLSGAASFLDTELTRINQQLQGVSVPQGSELPLAPSFSGNIRARYDFDFMKGNAWVNAALVYRGESVTGIVGSAEFMTDTHQLAYGNDPGVAIQDEGGTFGTVATSNGSVPSNSRYVNEAATTLNMGLGYARDNWTAEVFVNNLTSEEGYVVQTAGKFTPESSMMRPRTMGLRFGYSF	Bacteria	Pseudomonadota						IPR000531|IPR012910	TonB-dependent receptor-like, beta-barrel|TonB-dependent receptor, plug domain	PF00593|PF07715	TonB dependent receptor|TonB-dependent Receptor Plug Domain				Outer Membrane
10307685	248394	115076			71042.1			11585.3	166929		1.16365e+06	67789.9	11573.5	40514	62168.4				41807.9	32782.3	260670	513641			40223.8							25904.6	333914	885228	882402	1.76952e+06	2.16121e+06	1.44524e+06	256961	1.10108e+06	17	1	3	0	336	MTNTEISDNNPEKELIIDNSTSDDKTKQINKKNTTQNKKTAPKNNKSSKSFDEISNEIFRDLVSRKNSLVKEIKELETKKNEIEKDIESNFKGQSDNIAKRVKGFQEYLTGALQNLSQNVEKLELVSQPIIVKPSPLDEKKQKNSINNVVTVPALSETFKPDEEIIKSCFSSFIEQPDFYAEPWKLRRSLDSSDIEIMDAWFFNMGGRGSLESRGSRQKNALLAAGLISILGELYGDQFQTLILASQPERLGEWRRILQDSLGLTRDDFGPNSGIVLFERPEGVIERADRLEANEELPFIIIDAAETSVEIPILQFPLWVAFAGSDNEIYDDLELN	Bacteria	Cyanobacteriota	Synechococcales	Prochlorococcaceae	Cyanophyceae	Prochlorococcus		IPR021437	Protein of unknown function DUF3086	PF11285	Protein of unknown function (DUF3086)				Cytoplasmic
10307853																					72437.6	296855	295448	112070	185162		152225	65616.9	103621	891629	188924	119139	105701	30485.3	122392			159387			46	1	2	0	635	MNIKNLLMWGIIALLVLGLFNLFQNPNTNASKDMPFSTFITEVDKGNVNAVDIRGNEVTGTFSNGARFKTYAPNYPELVQKLTDKGVAITAGPSEDGMPSFFGILLSWFPMLLLIGVWIFFMRQMQGGKGGAMGFGKSKAKLMNEIKGRVTFKDVAGVEEAKEELEEVVEFLKDPRKYQRLGGKIPKGALLVGPPGTGKTLIARAVAGEANVPFFTISGSDFVEMFVGVGASRVRDMFEQGKKNAPCIIFIDEIDAVGRSRGAGLGGGNDEREQTLNQLLVEMDGFETNDGVILIAATNRPDVLDPALLRPGRFDRQVVVPRPDIIGREAILKVHAKKIQRGPDVDLRTIARGTPGFSGADLANVINEAALLAARKNKRIVTMIDVEEAKEKIMMGAERRSKVITEDDKRLTAYHEAGHAIVGLNVKIKNLKMHKATIIPRGMAGGMVMWLPEKDEDYQSKDQFEGMIAMAMGGRVAEEKIFGKDKITTGAGGGGSSDIGKVTQIAKDMVTKYGMSEELGPIAYGDNEEEVFLGRSITKNQSMSEETVQKIDKEVKRIIFDGYKKAQAIMTDKMDDLHKLAKALMDYETLTFDEISNILYNNTYPTRHSDKPDHSEDKGKKESALGSIGLKPKLT	Bacteria	Pseudomonadota	Candidatus Pelagibacterales	Candidatus Pelagibacteraceae	Alphaproteobacteria	Candidatus Pelagibacter	Candidatus Pelagibacter sp. IMCC9063	IPR003959|IPR000642|IPR011546|IPR041569	ATPase, AAA-type, core|Peptidase M41|Peptidase M41, FtsH extracellular|AAA ATPase, AAA+ lid domain	PF00004|PF01434|PF06480|PF17862	ATPase family associated with various cellular activities (AAA)|Peptidase family M41|FtsH Extracellular|AAA+ lid domain	TIGR01241	ATP-dependent zinc metalloprotease FtsH		Cytoplasmic Membrane
10309790	374552	29238.5	62734.6				1846.64		3008.51		1.20223e+06	2552.83		59715.8					5307.22		2.07488e+06	835092	703744		404112	60065.2	1.19621e+07	1.63183e+06	1.02109e+06	1.61016e+06	2.54381e+06	3.53204e+06	2.74394e+06	704994	818821		306718		43529.2	620484	13	2	1	0	436	KLAIAAIPAAMALSAPDESKSKLLLMSQEGWEVSFDGAANAFVMHQSSDASTVAAAGNSSGGGDGANGVTTFETNGAVMGAGTDSTGVVTGLLPNVWGMTLKAPTNNGLDMQARLGLYTHMNGGNNALGNGQINLRETNFSVSGSFGTILVGRSLGIYSSSGILNDMLLFGVGAAATADNSNTTLGRIGIGYLYTDFQPQISWTTPGFGPIGFKVGLFDPNDVISVNSAADATENVTPRVEAQATFATEVSGVSANFWVEGSYQNTEFTAAAASTCNAIPTTGAQAGSPVNSNCDDVDSAGVAAGTKLSIGNFSIVASGWYGSGMGMRGQHSEGALDAVGKPFQSYGGYLQGTADLGGGTNVGYSYGGNYKLQTGNEISSTAVAEVNFNDMHSVMVWHNVNDSFRLIAEGGYVRQAFHMGGANEDTFGGVGAFFFW	Bacteria	Pseudomonadota	Candidatus Pelagibacterales	Candidatus Pelagibacteraceae	Alphaproteobacteria		Pelagibacteraceae bacterium TMED13								Outer Membrane
10314078														1.03696e+06							509400	444087	1.37005e+06	439615	1.01977e+06	1.56953e+06	490659	448520		829542	205484	309976	100486	730638	986101	854572	933959	791868	709332	765006	20	2	1	0	156	MSKVIGIDLGTTNSCVAVMDGKEPRVIENSEGSRTTPSMVAFGKDDERLVGQPAKRQAVTNPENTLYGIKRLIGRRFDDPQIQDMIKTAPFNIIEGENGDAWVESNGEKYAPSQISAMILQKMKETAEAHLGEAVTKAVITVPAYFNDSQRQATKD	Bacteria	Pseudomonadota	Rhodospirillales	Thalassospiraceae	Alphaproteobacteria	Thalassospira	Thalassospira marina	IPR013126	Heat shock protein 70 family	PF00012	Hsp70 protein				Cytoplasmic
10314271																							1.10786e+06		828457	625093			60609.8												4	1	1	0	494	IMKTQIQKIIGLLTVSSLLFMSCETVDFGDENLNPNAVSKANTGALITASMRSIPGIVTDAAAGILYAQHISEITYNEDSCYETIQWNFDGFYTGPLMNLQTVIDLNTSDPDSYTSSGSTGMQKGVAHLLRVYMFQVMTDRWGAIPYSEALQGINKLKPKFDDQKDIYTGLLAEIDAALGMLDGGGLSGDFMFNGDANKWKKFGNTMKMIMAIRMADADATTAAAKFVEAHNGGVLTSNADNIHYPFTEADDNDNPWQDRFQTRDDYATSDTMVEALIAKNDPRLHKYATPVVTAGGGAGGSAKVTVNYTVVDGKTYGGMPYGVLSPGILQAWVSYLPHDIIYKSNATNGGMLFSYAQVCFSYAEAAHRGWIPASAGSAQTWYELGIAASHAQWGVSAADATAYLATVPAFTMDNMAYEKWVALYMQGYEAWAEWRRLDAPALTPATDALTGTGIPVRHGYGTVTASANKANHDAAVAKISGYSQDSKVWWDTK	Bacteria	Bacteroidota	Flavobacteriales	Flavobacteriaceae	Flavobacteriia	Christiangramia	Christiangramia salexigens	IPR041662	SusD-like 2	PF12771	Starch-binding associating with outer membrane				Outer Membrane
10315196		503594	80184.7	760153	447299	1.04492e+06	705800	91412.9	126288	16340.4	89068.8				35840.9				987073		500212	1.86919e+06	837426		2.44868e+06	6.16297e+06	1.55879e+06	627458		141425	146942	183741		97620.5	171399	249281	314997	261459	370337	258499	5	2	0	1	70	KGMRGSDGKYITSEYEMGKIYSMHDAKLHMLKIQKLMIDQFGVEARGNDMLAEMSDLASKIGTSDSAEND	Bacteria	Pseudomonadota	Candidatus Pelagibacterales	Candidatus Pelagibacteraceae	Alphaproteobacteria		Pelagibacteraceae bacterium								Cytoplasmic
10317787														17849.4							606170	2.25096e+06	441998		114421	155838	815286	514006	522961	349302		911499	725083	221364	256928	483799	776452	1.23012e+06	1.66619e+06	2.35332e+06	23	1	3	1	1005	MYKKLLLTGVLLSFISSLSFTQDEQVTVIGSLIKGTPIDSGSPISVFNAEEIAAQGNLNIVELIKMVPGSSGMDGETNQFGSNAAEGISNVNLRGLGTNRTLVLINGKRQVTAPLSSGAGRSVNLHDLPMAALSRIEILKEGAAATYGSDAIAGVVNFITDSTFEGLKVNVAAKGIPNADGIGNEFSITYGALVGNDVNFLLSLSQQNKNQIAAKDTDYAIRPFAASDKGGWSTLGNPPTFVWAGGAPANAALGLGGFSYLSDPGCNNAGGLNTPLGAFGTQVAADVALGGLCRFQYTYFDNVQEDQENSQLWMEFNGDANGNDWHFEFAYGETDVPNWATSPSYPPSNPSTNTIPDNHPAMTQLCVDYATFCNALTNANYGGDGTNRSAYHRLRVRAIGAAGNPFSGSENLAEIESRGYETYRMAFNIEGDLTDDVQYSAGLGYSNSEGTLTSSDTRQDKFLEGLWGYGGPNCDAHITGLRTSASDLTPTFATTSTGQAIAANVVNSTNRPTGCEYYNPLSNGVKQGMQANQTTGERVGVNPDYEASLANSVALQRYIVDRRKTVSTSELLTLDFIVQGTMGSLAGGDAAWAFGYERRDYNLETTTPSEAGPGPNNAKTDIHNGVKYPCPTMAGNASAAGRAACAANPIGLFMFLAPTFEFDTDQSIDSLFTEFALPITDNFDMQLALRYEDYGEKDSIDPKVVMRWTPIDALTLRFTGQTTFRAAHPDETSATRVTALQYVNQAGAFKAVDLTGNTNLDPEEATTYNVGFVTDFGDDRWIATLDYYDFDFKNPIITENHQQLMNAYAAGGAAKTAVQSQIYGGDNLANDGSFGAAAVGRITANYINGPETTVNGIDLYIKYEDDYANGVISAGLEANYVAKYSVDAYMKGAVEIAGAYECAGFFNIENPCRSMPEIKGKFFLNYQEDQHNFYGAINYISAYDDRRVTAAGCAKSPTGGVCTEIAAHTTVDATYTYSWDDQFDISFSVYNLTDELPPFTVWEMN	Bacteria	Pseudomonadota			Alphaproteobacteria			IPR000531|IPR012910	TonB-dependent receptor-like, beta-barrel|TonB-dependent receptor, plug domain	PF00593|PF07715	TonB dependent receptor|TonB-dependent Receptor Plug Domain				Outer Membrane
10318793																					271660	1.34419e+06	511458			2.07253e+06	1507556	704289		377254	812406	1.14432e+06	329542	622977	747885	2.0333e+06	557032	1.28524e+06	1.66386e+06	646948	22	2	1	0	100	MKFRPLHDRVLVKRVDSDQKSAGGIIIPDTAQEKPMEGEVLETGSGARDETGKLQPLDVKKGDKILFGKWSGTEVKMNGEDYLIMKESDIMGILTSGKKK	Bacteria	Pseudomonadota	Caulobacterales	Caulobacteraceae	Alphaproteobacteria	Phenylobacterium	Phenylobacterium sp. LH3H17	IPR020818	GroES chaperonin family	PF00166	Chaperonin 10 Kd subunit				Cytoplasmic
10320171			1.31155e+06		27059	17078.8		146161			47397.5		448279	37025.2						1497.4	476559	4.74374e+06	178148													99125	27085.3				4	1	1	0	838	QGTGKPGASPTVFIRGISSLSGNTQPLYVIDGVVSYDTNALDPNNIQDITVLKDASAAGIYGAAGASNGVVLITTKKGKPGKFKVNLNTYTGFAEVTNKIPLLNNTQLVDYFTDLNPDLTFSDELLSTNNDWQDLIYESAQQSGVNLSVSGGGENGSFFVGLGVLDQEGIVVTSQNKRYSLSINLDQNINDWLSFGTHFNYTRSNVKGIPDDQGAKFGGAISSALQTPSFQPIYDENGFYTVSAGGGFGLENPLSYIYSDDNLDVISNIVADANFSVKLPYNLTYKSQIGITLNNNRFTRFRDPTISSIVNAYGGEGQLDNGERARYIFDNTLSYNGTFDKHKLGVVAGNSISEENIITSSQIKRDFASESVNTFNTASVDLLNTSYAGSWSLMSYFARANYTYDDKYSVTTSVRTDGSSRIAADNRWGTFSTFSAGWNISNESFMENVDVVKNLKLRAGYGETGNLPSGLNDYANILGVWDYASDDGVVSPGVIPSSQRGNNDLQWETSEQFNIGLDFSLLDNRVYVSADYYNKKTNNMIFPLALPVSSGFSTQIVNLDGYIENTGFELALDTYIIDEADFSWNSSFNISFNDNVVMDIPQNATIFTTFLQNLGGNLNITKNGLPIGSFWGYNSEGVDPQTGDLIYTDNDGIEGITPEDKQVIGNPMPDFTYGFVNEFSYKNWDLNIVIDGVSGNEIYNTGKQNLQAMRFFENQSADIVRRWRSPGDITDIPRATLVDANGNADINSRWVEDGSFLRIRDISLSYNFEKNILDAINVSGLRVYANLKNWFTFTDYTGYSPEVNRALAGVDQTATTQGVDYGTFPQAKTFSVGLNVEF	Bacteria	Bacteroidota	Flavobacteriales		Flavobacteriia		Flavobacteriales bacterium	IPR012910|IPR000531	TonB-dependent receptor, plug domain|TonB-dependent receptor-like, beta-barrel	PF07715|PF00593	TonB-dependent Receptor Plug Domain|TonB dependent receptor	TIGR04057|TIGR04056	SusC/RagA subfamily TonB-dependent outer membrane receptor, signature region|SusC/RagA family TonB-linked outer membrane protein		Outer Membrane
10320590																			39577			1.51441e+06	1.80676e+06	375425	2.46546e+06	1.4979e+06	4.97354e+06	1.75092e+06	527968	2.11631e+06	1.99813e+06	2.68756e+06	3.2603e+06	990049	1.89155e+06	2.14839e+06	491324	2.10623e+06	2.35781e+06	3.27575e+06	37	3	1	0	396	MQRPDHAGLASNRFSLQNTINNLIGRITMKRVFNTALKLTAAAAVVAGATAANAGVDFGKRGEKVDLVIGYQPYYTESWTGVVNNGKAFWKKHLPAGSTAEFQVGLQGSVIVNAMAGEKQHIGYMGDMPAIASTFKYLPERGGTDIRIVAALGTSKQQCNIFLVRNDAPQFKNGVEAVKWMDGKVTSAPHGACTDRFAQLAFKTAGIKPAKYLNQNIEVITTNFRAGKLDAAAIWEPTASKMVASGIARRAASGEDFGAQDGAFMVMLNDLISQRPDVVMGWLEAELDAQEFVANPANADSVAAMAEQQTEQIDKSVLKASLYDSPMSGTTKLQLDFVISDDAQSLLRDATAFLFSLKKKPAAAPQIRPEGVMPQFAERVLEKRGLKTPVGRIVAK	Bacteria	Pseudomonadota	Candidatus Puniceispirillales	Candidatus Puniceispirillaceae	Alphaproteobacteria	Candidatus Puniceispirillum	Candidatus Puniceispirillum marinum	-	-	PF13379	NMT1-like family				Periplasmic
10322069	22007.5			13871124		27725.5	11292.5		16670.5	13814.7	1.17972e+07	16190.4	5957.57	166365		12181.7	9291.95		82912		1.05934e+07	2.99728e+07	575448	773192	26302	845993	777399	168390	2.01559e+06	1.61446e+06	839376	725376	142187	764156	472459	270920	266771			114329	16	1	3	0	455	MKTLKLFNVTVALVSILFAGTAFTQDAKTLNELLDMIESSAISETAEARKREADFVRDQRRQSQLLKQARDTEAAEERRSDRLEKTIRDNDIQIAKLREQKDKRLGSLKELFGHLTGAAGDIRAKLEQSIVSAQYTGRAEFLSELIDKMSSDTRLPSIEEIEQLWFEHKREMIESSKIVKFNRNVLMADGQQAEMEVVRIGTYNLLTDGKYLEYSPETGLVSELARQPSGYSGGAEDLQSADSGFTKVGIDPSGPLGGGLLKALINTPTLYERWQFGGIVGLIITIVFFIAIILAITRFIILSGVASKVKSQLRSQQANENNPLGRVLKVADENATLDAESLELKLHEAVLRERPKIESGLNYLKVISMVAPLMGLLGTVTGMIITFQMITLFGAGDPKAMAGGISQALITTVLGLVVAIPTVLMHTLVNSKAQKILHVLEEQSAGIVAGSLESK	Bacteria	Pseudomonadota	Cellvibrionales	Cellvibrionaceae	Gammaproteobacteria	Simiduia	Simiduia sp. 21SJ11W-1	IPR002898	MotA/TolQ/ExbB proton channel	PF01618	MotA/TolQ/ExbB proton channel family				Cytoplasmic Membrane
10325396		290466		630911					45167.5	56571.4	3.41632e+06			44090.9	15353.4				48845.9		191938	481935	258885	67301.6	654144	748417	3.43936e+06	631920	93502.9	2.21991e+06	1.63411e+06	2.65629e+06	1.79005e+06	2.18993e+06	1.30163e+06	1.92568e+06	1.22535e+06	1.88606e+06	2.14591e+06	2.20864e+06	34	1	5	1	490	GSDWSRAGDNWWMDVLADDAHKGSSDGDQADLLAMELYTWDTNNPYFLGKWRALFAGVNRANAVIDLINNSENPADFTTELAQARFLRGHYNFELSRMWVNVPYISDENFAAAEFNQPNNGPLWSQIDEDFSFAVANLPASRGGSYSEPGRPIQSTARAYLGKSKLYQGSWGEALSNLEAVINSGQYALNPDFSANWRSEGENSSEMVFAIQFMADAGQSPQGNRGGTLNWPIGGMTGNMCCGFYQPSQDLANAFQTSNGLPLLDTYNQSDIANDAGINSDEAFTPHTGPLDPRIDFTIGRRGIEYNGYGPFTGKENIRASFSDISGPYAAKKSMYYAGDDTNKGTGGWGQQRSGINYHIIRYADVLLMAAEAAVESGSLETARGYVNQVRQRAIDGPRADSSPNYSISTYGSAWTDQAVARKAVRFERRLELGMEGGRLFDLRRWNVMEATLNAYISNEGRTIPTFQSRAASVQSKHNALPIPTEAIDN	Bacteria	Bacteroidota	Flavobacteriales	Flavobacteriaceae	Flavobacteriia	Muriicola	Muriicola soli	IPR012944|IPR033985	RagB/SusD domain|SusD-like, N-terminal	PF07980|PF14322	SusD family|Starch-binding associating with outer membrane				Extracellular
10326614		69307.8		468777							128989								93434.5		738295	3.74461e+06	1.8216e+06	931810	1.48127e+06	810627	1.47572e+06	131629	1.02478e+06	5.84063e+06	513776	1.34611e+06	477631	1.04462e+06	1.33198e+06	1724600	1.57387e+06	1.69737e+06	3.15254e+06	775278	34	1	4	0	292	MGATRLVFLITGALLIVAGFSAFFTVNQTQQALVLQFGEPKRTIQEPGLAFKLPFIQDVIYYEKRVLSLIPQDAEEVILSDQKRLQVDAYARYQIEDPLLFYQTVRNELGARGRLEAIIDSSVRRALGRETLASILTGQRNDITRSIGEEVNASVSSLGIRIIDVRLRRADYPTATSQNIFNRMKSEREREAKEFRATGEEEAQKIRADAEKTRTVIISEAQREAQQTRGEGDGEAIKIYADSFGQDAEFFAFYRSMEAYRKSIGNSDTSMVLSPDSSFFRFFKDKTGDAPK	Bacteria	Pseudomonadota	Candidatus Puniceispirillales	Candidatus Puniceispirillaceae	Alphaproteobacteria	Candidatus Puniceispirillum	Candidatus Puniceispirillum marinum	IPR001107	Band 7 domain	PF01145	SPFH domain / Band 7 family	TIGR01932	protease modulator HflC		Cytoplasmic Membrane
10326991	11622.4	474889		317240		26718.3	17861.1	75662.7					35394.6	255606					163603		319719	1.62519e+06	163259	225229	127160	374254	856690	1.03604e+06		1.40956e+06	1.73004e+06	1.07143e+06	314362	3.11693e+06	1.50296e+06	3.4912e+06	271517	87267.3	235928	409996	13	4	0	0	335	MPKLILNRREFAVGSAALVTAISSLPVMASGKLKVAGIYTVPTQQKWVARLHLALDAAAKRGEIDYVYSESTANTDYVRVMREYCDSGVNMIVGEAFGISKEARKVADDYPEIAFLMGDPFKPHGNNFSVFDNYIHEPCYLMGIVAGHMTKAKKIGMVGGYAIGEVNRLFHAFMNGAKSVKPDIKFKVTFIGSWYDPPKAKEAAFAQIEAGCDILYAERAGVVDACREKGILAFGNVNDMNKEENGTDVVVTSALWHMEGAIDHAIAKVKSGTFSSEEYHNWTMMAKGGASLAPYYEFESKIPSAVKEQVATLAGNIKNGKFTVEINDVEPKSTF	Bacteria	Pseudomonadota			Gammaproteobacteria	Candidatus Thioglobus	Candidatus Thioglobus sp. NP1	IPR003760	ABC transporter substrate-binding protein PnrA-like	PF02608	ABC transporter substrate-binding protein PnrA-like				Periplasmic
10327633																					7835.18	2218819	357508	30829.4	202603	234677	975354	194130		266008	631995	585925	279876	918412	1.19843e+06	1.93024e+06	125828	265689	813122	764887	32	1	4	1	393	MKKLLLAVIVSLSTVTTAAMAEIKVGIILGFTGPIESLTPAMRDGARMAFDEASNSGNLLGGESITILEADSTCVDSAAATAAAEDLVAQGVSAIMGADCSGVTGAINANVAVPNGILMVSPSATSPGLSKVADAGTFWRTAPSDAKGGQVLAKLALDRGISSIAVTYTNNDYGKGLAEVFEGAFAKGGGTITASAAHEDGKADYSSEVGVLASAGGDALLVIGYIDDGGKGMIEASLDSGAFDTFVLSDGMIGQSIVDNIGADLEGSFGSMPGAISKGSAKFGELAATNGMDGSAPYVGESYDAAAIIALAIQAGGSADKQSILNNIAKVSNAPGIVINPGQLSYGLQMLAAGKDIDYQGATDVEFNAFGDAAGAFKELEVSGGEFVTVGAL	Bacteria	Pseudomonadota	Rhodobacterales	Paracoccaceae	Alphaproteobacteria	Paracoccus	Paracoccus sanguinis	IPR028081	Leucine-binding protein domain	PF13458	Periplasmic binding protein				Periplasmic
10331295	6727.3			34366.1	19414.1						14197.8			35796.4	64579.1				5740.71		209526	4.22289e+06	5.48849e+06	25775.8	702343	846954	250019		14159	79645.9	145081					161134	4391.88	11434.4			9	2	1	0	537	FTAAVLRLSMTKVLVSDPIDQAGIDILGQVAQVDQRTGLSEEELIGIIGEYDGLMIRSGTQVTAAVIAAASRLKIIGRAGVGVDNVDVPAATQRGVLVVNSPEGNTIAAAEHALAMMLTLSRHIPQAHGGMRSGKWDRKKYVGNELYKKTLGVVGLGKIGSHVARVAQAMGMEVIAYDPFIAADRAQRMQVKLLELDELFRTADYVTLHIPRTKDTENRGNADLLRTMKPTARIVNCARGGVVDEAAIAEAINNGVIAGAGLDVYASEPLAEDSPLRAVERGLVLTPHLGASTEEAQENVAIDVAEQIRDVLLGLPARSAVNIPGLSAEIMERLKPHLQLAETVGLLVSQLAGGHVKEMELRLQGEFASHPSQPLVIAALKGLLSAGLGDSINFVNASLEAKARGIQLLEVKDESSRDFAGGSLQITTRGDQGSRSVTGAVFADGDLRITSIDAFPVNVTPSSHMLFTRHRDMPGIIGHLGSLLGEHNVNIASMQVGRKIVRGDAVMVLSIDDPIPADLLQTITAIEGIQEAHPVTL	Bacteria	Cyanobacteriota	Synechococcales	Synechococcaceae	Cyanophyceae	Synechococcus	Synechococcus sp. RS9907	IPR002912|IPR006139|IPR045626|IPR006140	ACT domain|D-isomer specific 2-hydroxyacid dehydrogenase, catalytic domain|D-3-phosphoglycerate dehydrogenase, ASB domain|D-isomer specific 2-hydroxyacid dehydrogenase, NAD-binding domain	PF01842|PF00389|PF19304|PF02826	ACT domain|D-isomer specific 2-hydroxyacid dehydrogenase, catalytic domain|D-3-phosphoglycerate dehydrogenase intervening domain|D-isomer specific 2-hydroxyacid dehydrogenase, NAD binding domain	TIGR01327	phosphoglycerate dehydrogenase		Cytoplasmic
10334967				149580				4330.3			2638925								31608.4		4.09366e+06	2154126	119554			353830	4.41357e+06	1.63011e+06	810258	4.3639e+06	1.00466e+06	4.18326e+06	1.68415e+06	1.6414e+06	362317	890051	468336				34	1	4	0	374	MKSNFFSLLILTIFLNSCSNVSDLVFPSLSDEEVVTPPSIDETVQIVEEPEVVAEPQIPPSQYAPPPQNMPDTGPTGTFVGGKINQFRGDLVSIQTAISSHNNDYLRFKDLVDEQTTVYQGLSSAIRSRLQIGTTPGNPILVGQWNDSQRALEDIQNNVNNLQIVNNRVTADFALISHLKKAIGSSFFIAGAIDEDHNQLKVLRDDVERTKVLYDRLMGELDSRISREISILNDERQYMKNLAVDIEVGKFGKNISSPPASQTNDTSNVDAVKSAPINYDNALVILKFDDTDLDYSTGLFETISSTLEQKPSAKFEIVAVSPTGGASFASKARERAATVFKQITEMGVPSERLSLTSSNSSTAQAEEVHIYIRN	Bacteria	Pseudomonadota	Rickettsiales		Alphaproteobacteria		Rickettsiales bacterium TMED127								Outer Membrane
10335563	73206.9	284829	119900	67471.9									40115.6	45053.3				6001.53	145488		2.5112e+06	2.03554e+06	4.41424e+06	192046	2.1153e+06	3.27221e+06	1.9979e+07	7.08288e+06	3.49096e+06	1.99911e+07	1.86233e+07	1.59797e+07	4.36377e+06	1.80958e+07	2.38454e+07	3.02425e+07	9.64556e+06	2.56756e+07	1.94871e+07	5.98261e+06	151	1	8	0	469	MSNIAKVLKTIKDKEIKFVDLRFTDTKGKWQHTAQTSTTIDEKTFKDGIMFDGSSIAGWKNINESDMILMPDPSTAVLDPFTAQPSLILFCDVIEPADGKPYELDPRSTGKKAEAYLKSSGIGEKCFFGPEAEFFIFDDVKWATDQEYTFFSIDSEEGAYNTGTEMEGGNMGHRPKDKGGYFPVPPVDSATDIRAEMVSTMTEMGIEMEKHHHEVAPSQHELGFKFGSLIESADNLQKYKYCVHMVAQAYGKTATFMPKPVYNDNGSGMHVHQSIWSKSSSLFAGKEYAGLSDMCLHYIGGIIKHAKAINAFSNATTNSYKRLVPGFEAPVILAYSARNRSASCRIPYANSANGKRVEVRFGDASGNPYFTFAAMLMAGIDGIKNKIHPGEAMDKDLYDLPESKLKGIPTVSASLRESLDSLDKDREFLKTGGVFTDNLIDAYISLKMDEVLQFEHTPHPVEFKMYYSV	Bacteria	Pseudomonadota	Parvularculales	Parvularculaceae	Alphaproteobacteria	Parvularcula	Parvularcula sp. IMCC14364	IPR008146|IPR008147	Glutamine synthetase, catalytic domain|Glutamine synthetase, N-terminal domain	PF00120|PF03951	Glutamine synthetase, catalytic domain|Glutamine synthetase, beta-Grasp domain	TIGR00653	glutamine synthetase, type I		Cytoplasmic
10335853	153804	164398	266448	1.62317e+06	750227	253866	136200	155596	1.76118e+06	200584	973889	214454	29812.7	689868	328692	174288	67886	444077	447821	261610	8.31042e+06	1.41478e+07	2.02827e+07	4.54611e+06	5.64468e+06	9.62657e+06	7.50352e+06	2.12e+06	1.55233e+06	2.82023e+06	4.4121e+06	6.78029e+06	5.58242e+06	5.69539e+06	5.27758e+06	1.24426e+07	7.31597e+06	1.16938e+07	1.13508e+07	1.70337e+07	150	1	6	2	474	MVESNGFITQIIGPVVDVEFPEGSLPAIYNALELKKSQNSDIIVAEVQYLIGENKARAICMTSTDGLKRGDVAIDTGKAIAVPVGKATLGRIFNVLGEPVDECGDLDASTESYSIHRPAPEFTELETSPSIFETGIKVIDLLAPYRRGGKIGLFGGAGVGKTVLIMELINNIAKEHGGVSVFAGVGERTREGNDLYEEMKESKVIDADNFEKSKVALVYGQMNEPPGARMRVALTALTMAEYFRDKNKQDVLLFVDNIFRFVQAGSEVSTLLGRMPSAVGYQPTLSTEVGELQERITSTKEGSITSIQAVYVPADDLTDPAPSNVFRHLDATTVLARELAAKGIYPAVDPLNSSSTMLQPNIVSKVHYATAQNVKQTLQKYKELQEIIAILGIDELSEEDRLIVGRARRIERFLSQPFFVAEVFTGLSGKYVSLNDSVTGFQRILDGEFDDLPEQSFYLVGGIEDVIEKAASLT	Bacteria	Cyanobacteriota	Synechococcales	Synechococcaceae	Cyanophyceae	Synechococcus	Synechococcus sp. A10-1-5-1	IPR004100|IPR000194	ATPase, F1/V1/A1 complex, alpha/beta subunit, N-terminal domain|ATPase, F1/V1/A1 complex, alpha/beta subunit, nucleotide-binding domain	PF02874|PF00006	ATP synthase alpha/beta family, beta-barrel domain|ATP synthase alpha/beta family, nucleotide-binding domain	TIGR01039	F0F1 ATP synthase subunit beta		Cytoplasmic Membrane
10335893		505218	749333	14381.7	79668.9	119229			12521.5	118314	45112.5	4068.47	3258.27	30374.3	21877.3			24218.9	1.30383e+06		2.90586e+06	7.05876e+06	3.23184e+07	1.98124e+06	1.15953e+07	2.77716e+06	8.88931e+06	3.22994e+06	518377	4.22761e+06	4.50907e+06	9.08901e+06	7.25848e+06	1.4435e+07	2.05388e+07	2.96034e+07	2.3854e+07	3.27249e+07	1.83583e+07	1.55251e+07	202	2	14	4	355	MVFLIVIFNRFKFSRDIGIDLGTANTLIHVSGKGVVLQEPSVVAMDLEEGVPLAVGEEAKLMLGRTPGNIRAVRPLRDGVIADFDAAEQMIKTFIQKCNEGRGILAPRIVIGIPSGVTSVERRAVREAGLAGAREVHLIDEPVAAAIGASLPVTEPIGTMIVDIGGGTTEVAVLSLGGTVLSESVRIAGDELNESIAIYLKKVHNLVVGERTAEDIKIKIGSAFPDDEFDTTSLEVRGLHLLSGLPRSITLTSGEIREAMADPLNKIVEAVKRTLERTPPELAADIVDRGIMLAGGGALVRGISDLLSHETGIFTHIAENPLLCVVNGCGVVLDDFKKLKRVVDTPDFIRNAIRD	Bacteria	Cyanobacteriota	Synechococcales	Prochlorococcaceae	Cyanophyceae	Prochlorococcus	Prochlorococcus marinus	-	-	PF06723	MreB/Mbl protein	TIGR00904	MreB/Mrl family cell shape determining protein		Cytoplasmic
10339476																											30100.6	39577.7							42385.5	79597.1	35445.6	93737	94586.4	42412.3	4	2	0	0	419	MKKIIASLCTIFLFSNIVTSAKAEINFLIGTWAEEPLTPFVEAFEKETGIEVNIQTFPFRDLLATIEVRGNAQADDVDVIFVDAPLVPSYAVRGMIGPMDEYFADTSINSIFAPAGIAAASWNGEMYAPPLNNSGQLTYYNKDLLAKAGCAEPSMIEAERVTWEEIVDCAKKITDEANGVHGFIFDQISRYYQLQALPESAGGGSGVCEGGLSVKGCLTNDGWMKAGQFYYDIHNTSNISPKGVGPDQTHELFGLGKIGIFVGGSWNNGRWADTDLNYGVALHPYFEGGKVVTGCNSWHIGVWNHSNQKDDAAKLVRYLTASPDVAIHYVEEHNSLPAHNSAILHVAEDPKFNNFPGIVMNLATYESANHCATRGRTPGFLEFEEIVNTSFEDIRNGGDPASVLADAESRIESSMRRYK	Bacteria	Pseudomonadota			Alphaproteobacteria		Alphaproteobacteria bacterium	IPR006059	Bacterial-type extracellular solute-binding protein	PF13416	Bacterial extracellular solute-binding protein				Periplasmic
10340206								12675.4	14341.7			6387.31		269294					1.33699e+06		142534	1.33306e+06	17444.5	273575			52059.9		99368.3			175839	246816	369186	224859	643831	193928	550350	693670	111825	11	2	1	0	166	MKKITKLNKKNFFKGILPLLLLVSFMINPLKVNAEVAKTEINGELINASSEFLRDLDFETWQLVAYKSPLFEDKLILRVIGYPGNLRIDHPTDLRVESGRKQWFLDDKTLINVELANDGRQAAAEFDLDELIKKLDKNRPLRLSLSGVFSELPVPPFVVKEWRSIN	Bacteria	Cyanobacteriota	Synechococcales	Prochlorococcaceae	Cyanophyceae	Prochlorococcus	Prochlorococcus marinus	IPR021469	Protein of unknown function DUF3122	PF11320	Protein of unknown function (DUF3122)				Cytoplasmic Membrane
10341454																					21660.8							23021.8		12919.4				41686		39411.6		46726.7	35149.5		27	2	0	0	134	MLLNFLLMKILFLVVLICSSFLFPSSSFASHVELKPCVEISHCVREEWEVNNIEKPFEEIKTLIENTPRTEIVEIDGDYLHAEATSKWMKYVDDLEVSFLPESNILSIRSESRVGESDLGVNQKRVDVLKSKMF	Bacteria	Cyanobacteriota	Synechococcales	Prochlorococcaceae	Cyanophyceae	Prochlorococcus	Prochlorococcus sp. MIT 0604	IPR010865	Protein of unknown function DUF1499	PF07386	Protein of unknown function (DUF1499)				Outer Membrane
10343271				2.09837e+06																	2.04861e+06	4.90549e+06	526207		1.18846e+06	1.97216e+06	2.82146e+06	324099		1.37715e+06	1.41619e+06	1.26134e+06	272876	689708	782092	4.8391e+06	517862	2.25212e+06	2.03542e+06	4.5502e+06	12	1	3	0	429	DIVFNQATQLIPGQTTLGQGSAQAISQTQSEIEEFGYFGQIEGNYKDQFIATFGYRADKSSLNGDPNKFYGFPKASLAVNLQNFGNWNSGTIDQLKLRAAYGETGSSASFGSIFTSLNSTAVGGVGGSAIASLRGDANIEPETSQELEVGVDLRFLGKIGLELTYYNRNVKDLILSRSLPTSSGFSRETTNLADLENKGFEVGINIDAFDTDRFSWNSGIQFWLNRSEITRLDVPAFPQPGAGFGLGLGTFYIQEGQPVTQLAGNIGGVPTQIGNVEPDFQVSFNNNFTISKNLEIGFLIHWKEGGENINLSKLLTDLGGVTADLDTPEGQARASLGFVPQRFIEPAAYMRLREAGIYYNLPKDTFSWLSEDITNIKLGLTGRNLLTITDYSSYDPETSVNGGAGLSSGIEVTPYPNSKQYLFSLNVNF	Bacteria	Bacteroidota	Flavobacteriales	Flavobacteriaceae	Flavobacteriia	Aquimarina		IPR000531	TonB-dependent receptor-like, beta-barrel	PF00593	TonB dependent receptor				Outer Membrane
10344930	163878	911528		2.37186e+06		11622.5			42833		3.47751e+06	25427.4		110498		62982.5	532226	5001.99		8519.88	1.42653e+06	750536	3.47524e+06	487825	1.00572e+06	1.18694e+06	790927	849862	101730		84525.5	1.70795e+06	1.8274e+06	1.84433e+06	4.54298e+06	5.23224e+06	6.02254e+06	7.11591e+06	4.37544e+06	1.60344e+07	45	1	4	1	376	STHNSTLFPYTTLFRSLRAPNQSIEETGYAWYVGNARLINLSGRLLGAHIAHSGRIVFWAGAMMLFEVSHFTFDKPMWEQGLICMPHVAMFGFGIGPGGEVTDVYPFFVAGVMHLISSAVLGFGGIYHSLAGPEKLEEDFPFFSTDWRDKNQMTNILGYHLIVLGLGALFFVFDWMFVGGAYDTWAPGGGEVRLVSPTLDPRVILGYLFRSPWGGAGSIIGVNSIEDIVGGHVYVGITAIIGGLFHIFTKPFGWARRAFIWNGEGLLSYALGGICVASFIASTFIWFNNTAYPSEFYGPTNAEASQAQSFTFLVRDQRIGANVGSTMGPSGLGKYLMRSPTGEIIFGGETMRFWDFRGPWLEPLRGPNGLSLEKIQ	Bacteria	Cyanobacteriota	Synechococcales	Prochlorococcaceae	Cyanophyceae	Prochlorococcus	Prochlorococcus marinus	IPR000932	Photosystem antenna protein-like	PF00421	Photosystem II protein	TIGR01153	photosystem II reaction center protein CP43		Cytoplasmic Membrane
10348199																					817681							67279.9				240431	208504	344577	364508	595563	448705	371844	459653	397999	4	1	1	0	250	MKKILYLTLLSCSFTFADNTEIEQILVENNENIALSEVSQENVDNLSSEKDSLLAEWKVVVKQVEGLKIYNEQKRRQIQAQEDRLVTLAEQTRQVVVIQRQIPPLMQRMADSLEQFVSLDAPFSLSERTRRINQVRATLSDPRVTASEQVRQVLEAYNIEREYGRTIETYEDTIELDGEDKVVNILRVGRLALLYQLKDQSEAGIWNEQNQAWEEVSGYRIPIRDGIRMANKTAPLDLLAVPVKFEGGEE	Bacteria	Pseudomonadota			Gammaproteobacteria		SAR86 cluster bacterium	IPR016866	Uncharacterised conserved protein UCP028069	PF11932	Protein of unknown function (DUF3450)				Outer Membrane
10350250	102681	175435		165008	1755.85	35277.8	19459.7	29757.6		17096.8	29915.2	37400.2						968.54	49784.3		761831	711584	3.51179e+06	36150.1	330994	521984	1.56484e+06	285398	237350	1.24702e+06	2.95144e+06	7.03773e+06	3.57168e+06	5.11761e+06	2.22879e+07	4.22417e+07	2.15715e+07	3.78749e+07	2.03441e+07	4.22236e+07	85	3	5	3	140	MTESLIGQFPKHIGSTGGLLNSAETEEKYAIVWKSSKEQAFELPTGGAALMHEGDNLMYFARKEQCLALGTQLRAFKPRIEDFKIYRIFPGGDIEFLHPKDGVFPEKVNEGREKVGHNPRRIGENPNPAGLKFTTKNTFD	Bacteria	Cyanobacteriota	Synechococcales	Prochlorococcaceae	Cyanophyceae	Prochlorococcus	Prochlorococcus marinus	IPR003685	Photosystem I PsaD	PF02531	PsaD				Cytoplasmic
10351075	187693	424468	785103	247603	3862.87	2016.73	88842.5			262926	1.41232e+06	52513.1	1.43039e+06	772708	166881	70046.8	18531.1	4.12554e+06	1.03271e+06	4.04748e+06	8.42438e+06	8.37216e+06	2.18312e+07	167036	5.23115e+06	2.62415e+06	2.652e+06	675510	1.13478e+06	3.0727e+06	6.20927e+06	5.69188e+06	3.73681e+06	5.36624e+06	1.22513e+07	1.47276e+07	1.16489e+07	2.5913e+07	1.5957e+07	1.41899e+07	187	1	17	7	541	RVLDVRIYTREQGDELPPGANMVVRVYVAQRRKIQVGDKMAGRHGNKGIISRILPREDMPYLTDGTPVDIVLNPLGVPSRMNVGQVLADGSACEGGEIALGQNVLIAYMPWEGYNYEDAILVSERMVTDDLYTSVHIEKYEIEARQTKLGPEEITREIPNISEESLNNLDEMGIIRIGAFVESGDILVGKVTPKGESDQPPEEKLLRAIFGEKARDVRDNSLRVPKTEKGRVLDVRIYTREQGDELPPGANMVVRVYVAQRRKIQVGDKMAGRHGNKGIISRILPREDMPYLPDGTPVDVVLNPLGVPSRMNVGQVFELLMGWAASNLNCRVKVVPFDEMYGAEKSHQTVQAFLEEASKQPGKAWVYNPEDPGKLLLKDGRTGEPFDQPVAVGYSHFLKLVHLVDDKIHARSTGPYSLVTQQPLGGKAQQGGQRLGEMEVWALEAYGAAYTLQELLTVKSDDMQGRNEALNAIVKGKPIPRPGTPESFKVLMRELQSLGLDIGVYTDEGKEVDLMQDINPRRNTPSRPTYESLGTSEYEED	Bacteria	Cyanobacteriota	Synechococcales	Prochlorococcaceae	Cyanophyceae	Prochlorococcus	Prochlorococcus sp. MIT 1314	IPR007641|IPR007120	RNA polymerase Rpb2, domain 7|DNA-directed RNA polymerase, subunit 2, hybrid-binding domain	PF04560|PF00562	RNA polymerase Rpb2, domain 7|RNA polymerase Rpb2, domain 6				Cytoplasmic
10351075	187693	424468	785103	247603	3862.87	2016.73	88842.5			262926	1.41232e+06	52513.1	1.43039e+06	772708	166881	70046.8	18531.1	4.12554e+06	1.03271e+06	4.04748e+06	8.42438e+06	8.37216e+06	2.18312e+07	167036	5.23115e+06	2.62415e+06	2.652e+06	675510	1.13478e+06	3.0727e+06	6.20927e+06	5.69188e+06	3.73681e+06	5.36624e+06	1.22513e+07	1.47276e+07	1.16489e+07	2.5913e+07	1.5957e+07	1.41899e+07	187	1	17	7	541	RVLDVRIYTREQGDELPPGANMVVRVYVAQRRKIQVGDKMAGRHGNKGIISRILPREDMPYLTDGTPVDIVLNPLGVPSRMNVGQVLADGSACEGGEIALGQNVLIAYMPWEGYNYEDAILVSERMVTDDLYTSVHIEKYEIEARQTKLGPEEITREIPNISEESLNNLDEMGIIRIGAFVESGDILVGKVTPKGESDQPPEEKLLRAIFGEKARDVRDNSLRVPKTEKGRVLDVRIYTREQGDELPPGANMVVRVYVAQRRKIQVGDKMAGRHGNKGIISRILPREDMPYLPDGTPVDVVLNPLGVPSRMNVGQVFELLMGWAASNLNCRVKVVPFDEMYGAEKSHQTVQAFLEEASKQPGKAWVYNPEDPGKLLLKDGRTGEPFDQPVAVGYSHFLKLVHLVDDKIHARSTGPYSLVTQQPLGGKAQQGGQRLGEMEVWALEAYGAAYTLQELLTVKSDDMQGRNEALNAIVKGKPIPRPGTPESFKVLMRELQSLGLDIGVYTDEGKEVDLMQDINPRRNTPSRPTYESLGTSEYEED	Bacteria	Cyanobacteriota	Synechococcales	Prochlorococcaceae	Cyanophyceae	Prochlorococcus	Prochlorococcus sp. MIT 1314	IPR007641|IPR007120	RNA polymerase Rpb2, domain 7|DNA-directed RNA polymerase, subunit 2, hybrid-binding domain	PF04560|PF00562	RNA polymerase Rpb2, domain 7|RNA polymerase Rpb2, domain 6				Cytoplasmic
10352236																					216162	255692			85990	1.02455e+06	428941	100540					101991	127954				144446			4	2	0	0	989	MVFRKRLLSSSVALAMVGAYQPAMAQNSAEIEEIIVTGGIKGSLKRSMDIKRDSMGVVDAISAEYIGKFPDENLSESLQRITGVSISRQRGEGSQVTVRGFGPEYNLVTLNGRQMPTHNGASRSFDFGDLASEGIAGVQVYKTGRADVPSGGIGSTINISTPKPLEADTTMSFGIKSVNDTSTRVGDEYTPEASGIYMDKFADDTIGIAVIASHQERNNGVNGAVVNGWYTRPGDDIMPNGSSDPKVADDENQIDRPTTAGSNYSLPQSMAYNIAEYRSKRTNGQLVLQMAPSDNTSVTLDYIRSEFELERSYSDLSAWFSNTAAVSQSSQWSDGPISSPIYYSEVVDNADFAMGTGEDGRLNKNTSLGLNFDIQVNDELSLKLDWHDSSAETGANGPNGTDALITMASFNKVGQTIITGSEMPIMVLNLNSGGEENRPMYKNDMIITGSVFRNDASEMNVEQATMSGTWDFADNASIDFGVQMSDVDNRSVSNFIQLNNWGGSTNPGDLADIVIRSSIAGQFDQLSGSDHPDLQTEYFTASLADLIAVGEASYEASGADYEAVGDCGTGYCPSTVWPNDIRTLEESQSAFLRYNLSTELSGMPMNLHLGVRYEETDITSAALSIKYDGSRWSKAGNELYITEAVENGQTAQTFEDFYGNYDFVLPSLDVDFELSDDLILRASYSETITRPSYEDIKGGLTASSTQYYPGVNANASAGNPGLEPIHAENIDISVEWYYGEESYLSVGIFDKSVDKFIGSGIEEDTLFNIPNIIGGALWDQAIAEGGLDPNNYTTVGQYILDNYQDSPYVDGDTISGAPGDPDLVWTLTRPVNEREAHVDGIEVNLQHFFGDSGYGLIANATFADSDLSYDPMNSLEGQFVLNGLSDSANFIGIYDKDGLSVRLAYNWRDDFLAGVGQGQGTYTNPTNVKAYGQWDVGVTYEVNERMTLYASGLNITDETVHVYGLSEDQVLQAVQGGARYDLALRYKLF	Bacteria	Pseudomonadota	Sphingomonadales	Sphingomonadaceae	Alphaproteobacteria	Sphingomonas		IPR000531|IPR012910	TonB-dependent receptor-like, beta-barrel|TonB-dependent receptor, plug domain	PF00593|PF07715	TonB dependent receptor|TonB-dependent Receptor Plug Domain	TIGR01782	TonB-dependent receptor		Outer Membrane
10353719											45721.1				237043					253907	62220.3	431898	266218		106341	480155	33940.8	47619.6				186852	151746	147564	262574	669905	272724	252046	225209	406502	10	2	1	0	423	AAACGGGSLEGEEVLVFGAPATDGPDGKAIQEVFDDFTEETGIIATYVGSENFESEVQVQLESGDVPDIIYWPQPGGVVDAAERGLLVPLEDLDIDLDEYESRYSPYLVSLGVVDGVAYGGANAVNLKSIVWYQPAEFDKRGYSIPATWDEMIALADQIVADGMNPFCFGMYSNGATGWLATDWMEDVMLRTGGGTDTYDQWVNHEIPFNDPVVKNAAEYLSQIMHTPDYVVGGTDAIVSTFFGNAQDPMFERDADGNPGCLMHRQASFIVGFWPEDAQPGAGTETTVFPFPVIDPSLPKAALGGGDMFAATNDRDATAALFEYLLLDDEAWTPVATNEGGHGSTRISANVNFDTSLYELEITRVLAETINAALSENAFRFDASDLMPVEIGQGAFWSEMTELASNGPSYIDTALDNIENAWP	Bacteria	Actinomycetota	Candidatus Actinomarinales	Candidatus Actinomarinaceae	Actinomycetes	Candidatus Actinomarina	Candidatus Actinomarina minuta	IPR006059	Bacterial-type extracellular solute-binding protein	PF01547	Bacterial extracellular solute-binding protein				Extracellular
10354396	34135.9				139911			254184	42458.6												583122	5.24971e+06	8.69611e+06	1.16142e+06	4.40438e+06	485514	1.38561e+06	420065	43723.2	759366	174909	2.55592e+06	510472	813009	5.50577e+06	1.28436e+07	3.97382e+06	1.21012e+07	7.79571e+06	7.96778e+06	27	1	2	0	213	MIYSQAKVIAGGLAHIPIVIGIFYLIMTFFNKRALDYAEANKPKKVEKKVVGKNLTEEKVVESKIEVKKSSSVSTEIKTEAPLKVENTNIEINSNIVKKPMKKKHADVPVNIYRPKTPFEGTVTGNYSLLKDGAIGRVNHITFDLKGSDPFLNYVEGQSIGIMPAGVDANGKPHKLRLYSIASTRHGDDFAGNTVFLHSFFINMRVCFNISIF	Bacteria	Cyanobacteriota	Synechococcales	Prochlorococcaceae	Cyanophyceae	Prochlorococcus									Cytoplasmic Membrane
10354457																					373743	356486		383271	61175.1				440177	352906		30466.9	45269.2			22443.1					22	1	1	0	176	MLKKFILFVACVILISSNSYSKTNFYQVTGSISSVEVLKTYSTQKVPRDEKRCSIQRVPVNQEANKFGADNFIGALIGGAIGNRLGEGGGKSGATALGALIGSEVVRSDKATANQNFVEKEVCRIQKVIHTQTTERISGYKLIVDVDGETISFNSNRSYNPGDLITLTKKISYSLN	Bacteria	Pseudomonadota			Alphaproteobacteria		Alphaproteobacteria bacterium								Outer Membrane
10355246	272635	1.31302e+06	307461	1.9549e+06	1.00787e+06	2.28285e+06	1.52754e+06	269615	362666	129040	728004	636098	304731	139337	72668.6	197966	507956	189403	645520	56280.9	2.70704e+07	1.72229e+07	3.51265e+07	1.98626e+06	1.01052e+07	3.88603e+07	9.11804e+07	1.54232e+07	5.78e+06	4.16429e+07	5.24832e+07	5.63921e+07	4.05528e+07	4.9719e+07	5.30454e+07	6.71544e+07	3.93218e+07	5.82885e+07	2.63533e+07	2.8982e+07	218	2	19	8	347	MAKIVKFDSEARSAMLKGVDILANTVKVTLGPKGRNVVIDKAYGAPRTTKDGVSVAKEIDLDDKFENMGAQMVKEVASKTNDEAGDGTTTATILAQAIVKEGCKYVTAGMNPMDVKRGIDAAVEQVRNTLISSAKKVKDSDEIAQVGTISSNGDKEIGNMIAKAMQKVGNEGVITVEEAKSIETELDVVEGMQFDRGYLSPYFVTNAEKMTTELENPLILLHEKKLTNLQPMVPLLEAVVQAGRPLMIISEDVEGEALATLVVNKLRGGLKVVAVKAPGFGDRRKAMLEDIAILTGGQVISEDLGIKLENVKITDLGSAKRVKVDKENSTIVSGTGKKSDIEARCDQ	Bacteria	Pseudomonadota	Candidatus Pelagibacterales	Candidatus Pelagibacteraceae	Alphaproteobacteria	Candidatus Pelagibacter	Candidatus Pelagibacter sp. FZCC0015	IPR002423	Chaperonin Cpn60/GroEL/TCP-1 family	PF00118	TCP-1/cpn60 chaperonin family				Cytoplasmic
10355576	209862													218825							1.14791e+06	814884	7.74186e+06	296170	1.0937e+06	1.24113e+06	1.59019e+06	369324	84254.9	436327	1.59483e+06	1.33761e+06	634201	2.94979e+06	2.77811e+06	9.44219e+06	2.28764e+06	6.29814e+06	5.58771e+06	6.65558e+06	43	2	4	1	430	MIDSLDLVIDTIVAREVLDSRGNPTVEAEVQLEGGARGRAIVPSGASTGAHEAHELRDGGSRYMGKGVSQAVTHIEERIAPALCGLSALDQATVDAAMLELDGSDNKSNLGANAILAVSMATARAAANGLGIPLYRYLGGPMANLLPVPLMNVINGGAHAANSLDFQEFMLVPHGAPSFREALRMGTEVFHTLKDLLKAKGMSTSVGDEGGFAPDLGNVEAGEILVEAITKAGYKPGEQIALALDVASSEFFKDGRYAFDGGSYDSAEMVGQLEKLVEQFPIVSIEDGLDEDDWEGWKLLTERLGSKVQLVGDDLFVTNTKRLQRGIDNVTANSILIKVNQIGSLTETLQAIDLAGRSGYTSVISHRSGETEDTTIADLSVATRAGQIKTGSLSRSERVAKYNQLLRIEDELGSQAVYAGAVGQGPRGKG	Bacteria	Cyanobacteriota	Synechococcales	Prochlorococcaceae	Cyanophyceae	Parasynechococcus	Parasynechococcus marenigrum	IPR020810|IPR020811	Enolase, C-terminal TIM barrel domain|Enolase, N-terminal	PF00113|PF03952	Enolase, C-terminal TIM barrel domain|Enolase, N-terminal domain	TIGR01060	phosphopyruvate hydratase		Cytoplasmic
10355984																			313778		2.93578e+06	5.53499e+06	751276	5247.7	241001	147476	578949	7154.73			851925	13917.1				1.13936e+06	32738.3				6	1	1	0	537	GSRIATTDGFGATSPVTVVSAENIKNLGFVNIEQVLNSLPSIETSQNANISNGSTGTATVDLRGIGTNRTLVLVNGRRMTAGAAESQAADISQIPTIALERVDVLTGGASATYGADAVAGVVNFITRRMNGVEIRAGWSGYRHDNSNGYIQDLLDGRNFDYPSGTEGPDGENDQIDIAMGADFADGRGNATVYASWREQAELRQEARDYSAGALTGSGLGVGGSANAVVPNFDIYPYVDGAIDYDAGNFFGNVNSGGGLTPWDGTNRYNYAPINHFLRPLTQWNVGAFVDYEINDHFTPYLEVMVSSAQTRAQIAESGTFFVEAYILGLEDLPEAFAADLANEIPGYDTFGVYVGKRNVEGGPRSNNFSNDGLRVVLGSKGDINDQWSYDVSYLHAQSRQNSTYINDFFAPNITAVLNQEACDNGCPGYSVFAPNGVTSEQANSLTGTGMLSSQSITEVINGYVSGDLFSIGAADPIKVVVGYEWRSEDFNRTSDTVFAEGQLLGQGGPTPSLGGGFTVSEFFAEANIPLTENLAAD	Bacteria	Pseudomonadota	Sphingomonadales	Sphingomonadaceae	Alphaproteobacteria	Sphingomonas	Sphingomonas sp. S2-65	IPR012910	TonB-dependent receptor, plug domain	PF07715	TonB-dependent Receptor Plug Domain				Outer Membrane
10358559																			20504.5			658440	67836.1			61611.2	158315	20252.2		223114	192181	497941	512104	366845		746693	75702	414192	600496	325876	7	1	1	0	416	MNKRTKIAIGVSAACTVLAGQNAVAQDQQIEEVIVTGIRGSMTAALDVKRDSSGVVDAISAEDIGKFPDTNLAESLQRITGVSIDRNEGEGSQVTIRGFGGEFNLVTLNGRQMPATDARALFFGLNSNRNSGDSRSFDFSNIASEGVSGIQVYKTGRSSAPSGGMGGTINIQTLRPLDTGNTFTAGVKLVDDAGGDDITPEVSALGSWVNEEGNFGITAFGSVQDRDYSNRTALGGGFFVWQNSGINTESGAFSNASIVNLPPAGRLTGFIPNASMTYAEGDRERTNMAVTMEFEPNEDLSITLDGVYTANELSSWNVGDLPFYVRQFDFAMFDDHPDVSVPLLLGEPLVAGAGSDPTQAGKELPFRNGLIDTKDELKMVGLNFDYRLNDSWTMNVDLSTAESTAGGNGDDGAIYD	Bacteria	Pseudomonadota	Cellvibrionales	Microbulbiferaceae	Gammaproteobacteria	Microbulbifer	Microbulbifer sp. SH-1	IPR012910	TonB-dependent receptor, plug domain	PF07715	TonB-dependent Receptor Plug Domain				Outer Membrane
10358954																					411820						1163508				6946.36	249903		367001	418838	965007		833344			7	1	1	0	364	MSCRRSAIKGAGVAAQGKPMFGSVLDMFTADIGIDLGTANTLVYVKGKGIVLDEPSVVAMAEVRGRTQVLAVGEEAKVMLGKTPGNIRAIRPMADGVIADFEVAEEMIKHFIRKVNGRLNFSSPQVIICVPSGSTAVERRAIQESAEAAGARRVFLIEEPMAAAIGASLPVTEPSGSMVVDIGGGTTEVAILSLGNIVFAHSVRVGGDKIDEAIIAYMRRTHNLLIGEASAERIKKNIGIARKPEKNSGIKIEVRGRDLVNGVPKEITITEAQVAEAISDPVRQIVDGVKMALEQAPPELAADIVEKGIVMTGGGALLRDIDGVLRDATGLPISIADDPLSCVALGTGRCLEELRTLRNVLIGA	Bacteria	Pseudomonadota	Candidatus Puniceispirillales	Candidatus Puniceispirillaceae	Alphaproteobacteria	Candidatus Puniceispirillum	Candidatus Puniceispirillum marinum	-	-	PF06723	MreB/Mbl protein				Cytoplasmic
10359756	306513	2.37526e+06			827599	201785	480950	3.21466e+06		835913		831420	499784	7112.46	1.34119e+06	2.3967e+06	2170.13		982354		8.76533e+06	4.48502e+07	6.93352e+07	4.30725e+06	1.02321e+07	2.02486e+06	1.21488e+06	87398	2.76921e+06	748057	2.24662e+06	827908	489919	425254	1.87484e+06	2.89674e+06	898809	1.35666e+06	1.08304e+06	776799	40	1	8	1	164	MKSVVTTVVTAADAAGRFPSQNDLEAVQGNIQRAAARLEAAEKLAAGLDAVTREAGDACFSKYSYLKQAGEAGDSQVKVDKCYRDLGHYMRLINYCLVVGGTGPLDEWGIAGAREVYRSLSLPTGPYVEALTYTRDRACAPRDMSPQALNEFKSYLDYVINALS	Bacteria	Cyanobacteriota	Synechococcales	Synechococcaceae	Cyanophyceae	Synechococcus	Synechococcus sp. MVIR-18-1	IPR012128	Phycobilisome, alpha/beta subunit	PF00502	Phycobilisome protein				Cytoplasmic Membrane
10361231				1193900																	2.22603e+06	3.73573e+06	360364		412450	546247	470253	310362	80241.4	322604	214634	112530	134158	173034	281714	1.04117e+06	464818		114807	189507	5	1	1	0	396	MIREAVIVSTARTGLAKSGRGGFNITHGAAMAGHAIKHSIERAKLDPNEIEDVIMGCGTPEGATGQNVGRLAAIWAGCPVTTSGVTVNRFCSSGLQTIAMAAGRVMNEGANAVIGAGVESISLVPMQGINFNNITEEKLMESYPALWMPMIETADIVAKRYNISREAQDEYSLQSQQRTAAAQEADLYKEEIVAMDTKMKVVDKESGEESIVNYTVDKDECNRPSTTLEGLSQLKPVRGDEHFITAGNASQLSDGAASVVVMDSKLAEQKGLEPLGAFRGFAVAGCEPDEMGIGPVFAIPRLLERNNLTIDDIDLWELNEAFASQTLYCRDKLGIDNEKLNVNGGSIAIGHPFGMTGARLVGHILLEGKRRKAKNVVVTMCIGGGMGAAGLFEVFN	Bacteria	Pseudomonadota	Pseudomonadales		Gammaproteobacteria			IPR020617|IPR020616	Thiolase, C-terminal|Thiolase, N-terminal	PF02803|PF00108	Thiolase, C-terminal domain|Thiolase, N-terminal domain	TIGR01930	acetyl-CoA C-acyltransferase		Cytoplasmic
10366265	13275.9	64044.4		52877.2	34062.3	61232.1	35171.4							12158.2					89537.2		263916	1.50065e+06			264798	740512	2.39903e+06	1.92064e+06		696956	1.35663e+06	4.00203e+06	2.4556e+06	31359	207712	1.33239e+06	69554	453714	144085	132088	19	1	4	0	836	MFFTLTAGADGLSQVKFARDFQLSDTVAMRIAGTKLDIDGVIYNAGTQNEIDDRDSFGLRTTIEAQMDDRNTLTLQLEKTNVNDQRQNYGLSACNRDAFFGCDPLTQDFSTHLNRPTISSGTIANQFNLLTNINAAGNDLYASTDAARVNSIDQINKDVDPIRTDELDMIAITNVTELDNMTITLKGTHIQQHYYHLTDNDHSNASDPLNGSLMPSLVIPSLRTFCLGTLTNVTTDRAFECTDLTNHSQQFEINLVSDFDGPFNFTAGAYNYMDSIYSEYTIQTTAYVLLNDFDQHPYLNMFGTAAPTMATYGGQEFYKIFGGSLASTAIVDSNGNTLLEAITAAGADASARAAATVGFLQGPMAQAIAGQCAALDTGKTCVKSLPTEAGGLIADQRTQRTSQAVYGEFYWTPTDNLKFTLGARYMDDRFHTASMQGLSDTAYTGGAACNTTSYEACYQAGAVRTNSKDENSTYKAAVQYDYDQGMVYLSFVTGVRPEGAQPDATLFKAAESEQIEIGTRNILFDGAMRLNVTAFRQEVENSQQSIIRFSSAYVEPHDMTHQGVQLNLQAFVTPSTIITVNALATDSTFDTVPASAANTTASATLVAGLTGYAYASGSTSLEPHNPTNAVSFETIARTAAAQTSLGGGATQDSALQAICANFFGAGVCGTLSMYSKATDAEGNVTYLINAYGDVYAIANGAYSPAAQGLGTFQKFVEIGGNKVPGTADLESTLVLTQLYQFGGGSGSLNLSYHYKDKVYGDFFNAERYAVNDTEYFNFNATYSPDNADWYLNLWARNLADKRYINSIARNSNLQGGSPFLTFDQGRKVGLDFGYDF	Bacteria	Pseudomonadota			Gammaproteobacteria		Gammaproteobacteria bacterium	IPR000531	TonB-dependent receptor-like, beta-barrel	PF00593	TonB dependent receptor				Outer Membrane
10366913														21280.1					14280.1		760524	342670	7.97405e+06		447390	1.16922e+06	1.20702e+06	266489	84254.9	399229	1.01928e+06	1.25759e+06	179064	2.18681e+06	1.96058e+06	8.60833e+06	1.23766e+06	3.73441e+06	4.26179e+06	3.83236e+06	25	1	2	0	229	MFDSLDLVIDTIVAREVLDSRGNPTVEAEVLLEGGASGRAIVPSGASTGAHEAHELRDGGDRYMGKGVIQAVNHIEERIAPALCGLSALDQAAVDAAMLELDGSDNKSSLGANAILAVSMANARAAANGLGLPLYRYLGGPMATLLPVPLMNVINGGEHAANSLDFQEFMLVPHGAPSFREALRMGTEVFHTLKGLLKDKGMSTSVGDEGGFAPDLGNVEAGEILVEAI	Bacteria	Cyanobacteriota	Synechococcales	Synechococcaceae	Cyanophyceae	Synechococcus		IPR020810|IPR020811	Enolase, C-terminal TIM barrel domain|Enolase, N-terminal	PF00113|PF03952	Enolase, C-terminal TIM barrel domain|Enolase, N-terminal domain				Cytoplasmic
10368303																			152387		87551.1	1.01805e+06	433554		789156	283283	83337.3	494337			369911			142375	296091	818968	117308	500921	210446	127815	11	2	0	0	539	MSNKNNFNKNKMMNVRMKLRKLVWAPVACLIFAATLSCDDDFAELNTNPLAISTDKLAESDVLLGQAFAQATYTSNMGLHWRMQISQSLFSDLWSGYYATTYVGFDSDRFTQVGRWADLAWGSFYGVAAPQVKIVEDIATANGNNIAMGMAKVVKVNGYSRMTDYWGPVPYSQFGNEELSVPFDSQQDMYASFFSELDAASSALAGGGSAFGSSDLVYGGNASKWRKLAESMRLRLAMRIRFVDPATSKAQAEKAYSSGALITSNDDNAFIATSGDNRNPLETITDWGEFRMSATMEGILKGFDDPRRMKYFDPAAAGDQDGDGDPYEGLQNGQTKVALGTSKNPVTSDVNVYFRDVARGGVNPPLEWLQASEVHFLLAEAALAGYNVGGTAQSYYESGIKVSMERWGAADAAAIAAYTASNNTPVSFDGGTTPASSDITVAFNTGDNEKALEQIITQKWIALFPNGWEAYAECRRTGYPKQLPRVQSDNPDVPVDQIPARMVYTSSEYTNNAEAVQAAVSSSELGSDKNNVKLWWDKK	Bacteria	Bacteroidota	Flavobacteriales	Flavobacteriaceae	Flavobacteriia	Zobellia	Zobellia laminariae	IPR024302	SusD-like	PF12741	Susd and RagB outer membrane lipoprotein				Outer Membrane
10368923					27575	2161.97	25469.6			3573.09	4992.85		4262.74			4076.6		3443.09			1.35337e+07	2.13149e+07	1.24098e+07	43353.9	4.89371e+06	5.65543e+07	1.02143e+07	2.15161e+06		4.95855e+06	8.88301e+06	1.04096e+07	4.22074e+06	2.69601e+06	7.28173e+06	1.14124e+07	1.94898e+06	1.08984e+07	1.11887e+07	5.84743e+06	20	1	2	0	463	MTATVQSIDSEKFSDYKVADMSLADWGKKEIAIAESEMPALMALREKYSAEQPLAGARILGCIHMTIQTAVLIETLEALGGEVRWTSCNIFSTQDHAAAAVAANGTPVFAWKGETEDEYEWCLEQQVLKDGVPWNANMVLDDGGDLTALLHQKYPQVLDAVHGITEETTTGVHRLYEMLASGELKVPAINVNDSVTKSKCDNKYGCRHSLNDAIKRATDHLLSGKKAVVIGYGDVGKGSAQSLRQEGMIVKVTECDPICAMQACLDGFEVVSAYIDGDISKGINTELLANTDMLVTSTGNYNVCDSDILSALKSGCVVCNIGHFDNEIDTAFMRDTWEWDEIKPQVHKVYRDRSTNDHLLLLAEGRLVNLGNATGHPSRIMDGSFANQVLAQIELYSQQFAAQDEATRAQQLRVEVLPKHLDEEVARHMVGGFGGVITKLSQAQADYIKVPVEGPYKGDSYKY	Bacteria	Pseudomonadota	Oceanospirillales	Alcanivoracaceae	Gammaproteobacteria	Alcanivorax		IPR000043|IPR015878	Adenosylhomocysteinase-like|S-adenosyl-L-homocysteine hydrolase, NAD binding domain	PF05221|PF00670	S-adenosyl-L-homocysteine hydrolase|S-adenosyl-L-homocysteine hydrolase, NAD binding domain	TIGR00936	adenosylhomocysteinase		Cytoplasmic
10369120		104562		78535.5			35156.3			23530.2		9457.96		16296.9		11999.4		19470.8			1.47129e+06	1.70601e+06	4.93239e+06	2.24953e+06	1.15021e+06	1.91208e+06	3.4085e+06	8287.97	304512	460908	1.66455e+06	1.22942e+06	1.13149e+06	4.07579e+06	3.13675e+06	8.32034e+06	3.4098e+06	5.48278e+06	5.164e+06	7.01228e+06	55	1	3	2	134	KIFPKIKNYQPNIMTTNKTAKIQFYEGTDEPVVPEIRLTRSKDGTTGQALFLFEKPQALSSITDGEITGMRMIDSEGEILTREVKVKFVDGEPIFLEAVYIWKNTLDFDRFMRFANSYAKSNGLGYSEKKKNII	Bacteria	Cyanobacteriota	Synechococcales	Prochlorococcaceae	Cyanophyceae	Prochlorococcus	Prochlorococcus sp. MIT 0604	IPR005610	Photosystem II Psb28, class 1	PF03912	Psb28 protein	TIGR03047	photosystem II reaction center protein Psb28		Cytoplasmic
10369791	200402		26409.2	56058.2											238148	287315									156821	243332	278880	216025			209650	122427		224554	714423	2.0024e+06	453532	351204	88266.8	336458	24	2	1	0	344	MKQLKTIVALIAGLFAFTSVNAGELSVSGSMQVTYQSEVDDVTGNPLGMNTDISLSGSTDTDFGTASWSMATDGTFLGDSGADHKYSLATGLGTFSIANSGDSANAVDDITPTAFEEANGSGSGTYSVDFGSGMDGSMSLGYANSDLAGTGISVSYNYYPKLDGTTNNEKGASGDAGGANSSAESINVGIPLANLPVIGSSPLGGMKITLGYEDMDSTVTNARPKQGGTAAVVLPVGPLKIGYQKKAYQAVGTAVSEAQKVFYKDDILGIAYAVNDDFAISYNIIESDKHLHSTGNVEQETKSLNIAYTVGGLTLGFADAKTSNAAYSIGSDDDTRTISIKTAF	Bacteria	Pseudomonadota	Candidatus Pelagibacterales	Candidatus Pelagibacteraceae	Alphaproteobacteria	Candidatus Pelagibacter	Candidatus Pelagibacter ubique								Outer Membrane
10370992	103060	379173	638268	1.37495e+06	2.82471e+06		591014	834435	978305	230273	410239	91269.5	9.94673e+06	587496	877955	15417.2					2.17561e+06	843553	707578	266143	2.0779e+06	1.47576e+06			120895	130470	685103			236781		434904	189070			130874	8	3	0	1	1042	MFKPSSLCCKSALTTALLVAFSSIAHSADDDVIEEVVVTGSYIKGSPQDAELPIDVLTEEDLLQQGSPSLGEMIRNLGVTSANLAETNQFTTSGQANEGMITVNLRGLGAARTLVLLNGRRHVSTETEGVDVSAFPISAIGRVEVLKDGAAALYGSDAIAGVANFITRSDFEGLEIGGSFKDIDGSDGDWDVNAIFGTSGDNWNWMVAAEYGERGKLPIRERDFALVNTDVNPIGGWSGIGNPGTAYFFVPVADGTADFTVTDADGNETTESLAYGGSVTKVFADPQCEALGAFRTAQQACGFNYGYFDNLIELTESTKLYSELNIDLSDDHRLHFEALYSDVNLPEWNTSPSYPPQSLFGPDRVMNADHPGLVDFNTHYNLQASGNAAALTAANVGGLVTDAVDGSTYALAGGDAAAAALAGDPTSLTISRAMGVSGAFLTGLPESKRRQTETYRFVAGLDGSLFDQSLDYDVSVSWSKRERFYGGNDMYVERMGLAIKGYGGPDCALPATIQLDDGSYAFADPDAAAAAAGVGGCEYYNPFSRAVPFSAVNDTTNADYNAAVANSEGMLRHLINTRGSSPHNELLVFQAVFSGETGIEMAGGNIGYAFGAQSRNEKYDFTLFDVNNRALNPCPYTSPVAAALGIVDADQLSPNCAAPSGNSAFLAATDEESTERTVYGVFGELAIPVTEDIDVQAALRFEDYGGLVGGSLDPKVAVSWRVTEELSVRGSASTTFRGPPQSLLSGTITGLSYVAPTLAFKAIDTVGNPNLGSEEAVSTNFGVVYQTDNFYGSIDYYAFSFEDSFQTESFNSILNSYTGNDCLGSDGVATDSAVCNELRTHIFPVAAHTSLASTERIEINWLNGADIDTSGIDFTAEYRFDGIGDGSVNVGVEGTYGLEYERGDQLDYSGNIQLAAGGDLMGLLNYNLGSAFVSKPELKAVAHVSYEDDVHYAGIFVRHVGDYDDAGASDAYPWLKTIDSQTTFDLNYVYRGMDDLVLSASIVNVSDEDPPAARGDLNYDPFTHNAFGRMIKVGFTYTVMGE	Bacteria	Pseudomonadota	Hyphomonadales	Hyphomonadaceae	Alphaproteobacteria	Hyphomonas	uncultured Hyphomonas sp.	IPR000531|IPR012910	TonB-dependent receptor-like, beta-barrel|TonB-dependent receptor, plug domain	PF00593|PF07715	TonB dependent receptor|TonB-dependent Receptor Plug Domain				Outer Membrane
10371748	27065										56575.8										807228	540988	1.32358e+07	524205	3.06104e+06	4.33461e+06	313758	94702.7		452744	728702			174395	403219	794947	383065	711608		400963	7	2	1	0	281	MNKFIKSISVFLVIVFSISSVNAATLTDKLKDGHKLRLGFGTAVPWAYAGDNGEALGFVNMIALTVLEEMGITEHETKVFEWSGLIPGINANRSDMITGGMYILKSRCANINFSDPIGVFGDAMLVPKGNPKNINNYADVISTGAKLVTGAGFNTVEAAKKYGVPESQMMLVEGEVGILAAMKAGRADVAVQTFFGAKEHEEKTGGAFEVTDPKLMPKETLNVVGIGFRKTDVEFRDNFNAALAKVMANPAKMLERAGKYGYDKAQLPPPSMSTEWACSTK	Bacteria	Pseudomonadota	Candidatus Pelagibacterales	Candidatus Pelagibacteraceae	Alphaproteobacteria	Candidatus Pelagibacter	Candidatus Pelagibacter sp. HTCC7211	IPR001638	Solute-binding protein family 3/N-terminal domain of MltF	PF00497	Bacterial extracellular solute-binding proteins, family 3				Outer Membrane
10372630	687152	54099.2	1.07083e+06	13043.2	23338	185541	20525.3	269432	644430	789468	2.64355e+06	10562.3	580123	20344.3	66869.9		881855	1.59317e+08	77390.6	1.35024e+08			13190.2	96795.7			25568	15561.7	4581.94	111388	19440.4	165770	265649	172598	611958	556970	719229	939868	367973	1.0142e+06	82	3	0	0	113	MPFQSTVGDYATVATLETFGFLPPMTQDEIYDQIAYIIAQGWSPVIEHVHPSGSMQTYWSYWKLPFFGEKDLNLIVSELEACHRAYPDHHVRIIGYDAYTQSQGTAFVVFQGR	Bacteria	Cyanobacteriota	Synechococcales	Prochlorococcaceae	Cyanophyceae	Prochlorococcus	Prochlorococcus sp. MIT 1223	IPR000894	Ribulose bisphosphate carboxylase small subunit, domain	PF00101	Ribulose bisphosphate carboxylase, small chain				Cytoplasmic Membrane
10375378	73618.2			39574.7		101949	210637				457134			57283.6	102538	263049			40745.7		39333.4	497756	1619399	161361		1.18484e+06	988911	49891.1	68628.7		269520	723137	946652	1.76943e+06	1.74828e+06	5293992	3.34158e+06	4.33772e+06	934512	3.75004e+06	20	2	1	0	139	MDATLVKDIGIKALLVGGAVLVSFWTFNAVKLVISARGINPLVRKFFDQIAAGRIDAAYGLTTKTYKTHVKRQDFLKFLASLNLNKYRNLKSGRPRVQEDQIIITLNLKSEDKQDELPLDFTFAKNENDWKIERIAKVN	Bacteria	Cyanobacteriota	Synechococcales	Prochlorococcaceae	Cyanophyceae	Prochlorococcus									Cytoplasmic Membrane
1037597			254536		47719.2					15064.5			636940		49691.1	138228			91886.8		3.39638e+06	2.86707e+06	3.66326e+06	3.94493e+06	9.226e+06	7.93232e+06	8.61988e+06	928816	1.14185e+06	4.96265e+06	1.58047e+06	5.53888e+06	2.70171e+06	2.46844e+06	3.04468e+06	5.36484e+06	2.36966e+06	3.35423e+06	4.42261e+06	2.88843e+06	52	2	3	1	91	MNKNELVASVADASGLSKVDAAKAVDGVFESITGALKSGGDVRIVGFGTFSVANRAATTGRNPRTGEAIQIKASKQPKFKAGSPLKDAVNN	Bacteria	Pseudomonadota	Candidatus Puniceispirillales	Candidatus Puniceispirillaceae	Alphaproteobacteria	Candidatus Puniceispirillum	Candidatus Puniceispirillum marinum	IPR000119	Histone-like DNA-binding protein	PF00216	Bacterial DNA-binding protein				Cytoplasmic
10376122	6408.44	283580		216994	94737.6						56102.9			613640					88507.7		857086	1.39329e+06	148420	30243.5	34451.3	335582	827986	699869	364349	829735	994351	951500	872759	1.01078e+06	153001	600545	727561	27140.6	17587.5	164539	14	4	1	0	476	MKNLFKITLIFSIFFFISCGDEDLEPTLALDKDLDSGIQSDSDLISVLNSAYDRMTPYTYYGRNTLIMGDVRTDNLYSNVASGRFQESNMDHNPDGYGPWAVIYRAIAITNIVIGADPSSLSGNQALISHTQGQAYALRALLHYDLLRMYGQHFIDGQGGANSLGIPYVKTYKDPANLQPSRDSVVSNVGDIISDYQTGISMMSTAFDGSSSYMTTQGAYGLLARAALYFGSVDSSFYATADAAAKWVIDNGSASPASANTFAGTYTVDNAPNSLFELAYSGTDSASINGMGYILRGTSYGDVRIITSDAPGSAPDLYDIFEASDVRFTINGLIGTAQGYPSIIGKYPSVNGSDNLTLIRVEEMHLIYAETQLRAGNAANALAYLNNIPNLRNATPYTAATLDNILNERRKEFYGEGLRFDDFARMGMNLPNVDCEKQLYCDLTNVPPVFGSYRWAYPISKTERDANPNIVQNYGY	Bacteria	Bacteroidota	Flavobacteriales	Flavobacteriaceae	Flavobacteriia		Flavobacteriaceae bacterium	IPR033985|IPR012944	SusD-like, N-terminal|RagB/SusD domain	PF14322|PF07980	Starch-binding associating with outer membrane|SusD family				Outer Membrane
10378341				386203							2.78377e+06			1.24966e+07					2.56703e+06		275533	4.52992e+06	2.57052e+06	11091.5	3.76377e+06	9.08545e+06	703793			705464	535310				617449	1.2663e+06	835880	1.02017e+06	920166	1.13952e+06	8	2	0	0	108	MAKYFVMGNYTPKAFQGFIKDPTQDRSAAVRALTESAGGKLESFAITRGQYDFCAVTSGDMPFENFAGVKLAVEASGTVENMIILEEMDMTKAAEQASKSMSGYKPAG	Bacteria	Pseudomonadota	Candidatus Pelagibacterales	Candidatus Pelagibacteraceae	Alphaproteobacteria	Candidatus Pelagibacter		IPR014845	Protein GYD/TTHA1554	PF08734	GYD domain				Cytoplasmic
10379962	154370	971662	102760	2.19357e+06			4133.33		5613.27	1995.86	2726181			321661				4471.42	351960		2.4056e+06	643863	2.0341e+06	193695	512365	290896		87031.5	529106	4.32046e+06	5.23821e+06	6.43571e+06	4.90217e+06	1.10751e+07	6.1194e+06	9.213e+06	5.74852e+06	5.13238e+07	2.84131e+07	5.69004e+07	74	3	8	0	360	ILIMALVPLRLLLDHAAENGYGIPAFNVNNLEQVQAIMEAAYETDSPVILQASRGARNYAGEIFLRHLILAATETYPNIPVVMHQDHGNEPSTCYSAAINGFTSVMMDGSLEADAKTPASYEYNVAVTKKVVDFAHSVGVSVEGELGCLGSLETGKGEAEDGHGFEGELSTDMLLTDPEEAADFVAKTKVDALAIAIGTSHGAYKFTRKPTGEVLAINRIAEIHKALPNTHLVMHGSSSVPQEWLDIINKYGGEIPQTYGVPVEEIQEGIRNGVRKVNIDTDNRLAFTAAVREAAFADKANFDPRHFNKPARKYMKQVCLDRYKQFWCEGQASKIKQNSTNYFADLYAKGDLDPKVKATV	Bacteria	Cyanobacteriota	Synechococcales	Prochlorococcaceae	Cyanophyceae	Prochlorococcus		IPR000771	Fructose-bisphosphate aldolase, class-II	PF01116	Fructose-bisphosphate aldolase class-II	TIGR00167|TIGR01521	ketose-bisphosphate aldolase|class II fructose-bisphosphate aldolase, Calvin cycle subtype		Cytoplasmic
10380427				45764.7		6550.9			6399.36	11181.2		3924.47		359649							890302		189080				1.06072e+06	1.12094e+06	334793	80398.8	300877	1.34987e+06	1.32467e+06	4.84186e+06	4.37052e+06	9.94675e+06	1.10587e+06	2.39194e+06	762063	234499	23	1	2	0	318	VLFATTALVALGGVSAASADISVSAANEFKYKSWSDNTAETGGTNKNSFANTTSYKISASTVTDNGLSMSSYTAQDGSTGAFDDYGFAIAGDFGTIGFAGSEAGDKFATATDVTPDETNTLTTTAAALTALPADEHLNAADISYLSPNISGFQFSIGVNEVGSADDSLMGGQYSMTAGDATITLKYASMNGGKATTSGTETDATSTGLVFATGDLTVTLAQNTKTVSSSAGVTTYDYQGDSVGVTYKMSDALTLSAYTGTTEDDKDSTHEMTDTGFGASYTITPGLVLNVTHNSWDLKDTNTTNESGDVTSVALNLSF	Bacteria	Pseudomonadota	Candidatus Puniceispirillales	Candidatus Puniceispirillaceae	Alphaproteobacteria	Candidatus Puniceispirillum	Candidatus Puniceispirillum marinum	IPR033900	Porin domain, Gram-negative type	PF13609	Gram-negative porin				Outer Membrane
10382440	348395			15507.5	25013.7	405260	406502			52373.4	335306			223400	21208.3	82653.1	134349	1947.12			4.37813e+06	6.77115e+06	6.18795e+06	342072	1.39264e+06	3.53938e+06	7.40747e+06	3.3162e+06	518103	6.00899e+06	4.65944e+06	7.59522e+06	4.50136e+06	5.84529e+06	4.31284e+06	9.8974e+06	4.28107e+06	4.78268e+06	5.23852e+06	1.50511e+06	82	1	11	1	288	MVLRVISIIVAFIAFVAYSSLFVVDERQKALVLQFGQVADVKEEPGLAFKLPFIQQVVRYDDRILSLDTMPLEVTPLDDRRLVVDAFARYRIINVVQFRQAVGTGGIVTAESRLERILNAALREVLGSVTSNAVLSTDRIELMTRITESAKIESKGLGVEIVDVRIKRADLPTQNLAATFRRMQAERERMAADERARGQEAAQIVRAEADRKAVETVSEAKKEAEIIRGTADALTTKIFADAFGRDPEFYAFTRSLIAYEQSMTGSNTTMVISPNSEFFDYIKESEKE	Bacteria	Pseudomonadota	Rhodobacterales	Roseobacteraceae	Alphaproteobacteria	Ruegeria		IPR001107	Band 7 domain	PF01145	SPFH domain / Band 7 family	TIGR01932	protease modulator HflC		Cytoplasmic Membrane
10382747	80853.6													110551					1.0841e+06		1.04387e+06	387104	2.8568e+06	33412.4	1.2178e+06	205681	940599	404870	445644	1.30357e+06	963988	1.37827e+06	902093	2.2008e+06	3.74437e+06	3.32721e+06	2.37193e+06	7.46228e+06	6.21783e+06	4.65699e+06	60	2	5	2	629	MLLSELSHPNQLHGLTVSQLEEIACQIRERHLQVVSTSGGHLGPGLGVVELTLALYQTLDLDIDKVVWDVGHQGYPHKLITGRFIQFDTLRQQNGVAGYLKRSESKFDHFGAGHASTSISAALGMAIARDRKGENYKCVAVIGDGALTGGMALEAINHAGHLPNTPLVVVLNDNDMSISPPVGALSSYLNKVRVSPPLQFLSDSVQESVKNIPLIGKDIPEELKNIKGSVRRLAVPKVGAVFEELGFTYMGPIDGHDIGNLINTFNTAHRLKKPVLVHVVTTKGKGYPYAEADQVGYHAQSSFDLTTGKSIPSKKPKPVSYSKIFGQTLLKICEQDSKVIGITAAMATGTGLDILQKNIPDQYVDVGIAEQHAVTLAAGMSCDGLKPVVAIYSTFLQRAFDQLIHDVGIQNLPVSFVLDRAGIVGADGPTHQGQYDISYMRSIPNFVLMAPKDESELQRMLITSINHKGPTALRIPRGSGLGVAVMDEGWEPLNIGEAEILEEGEDILIIAYGSMVASAIETAKILKNMNISACIVNARFVKPLDKNLIMPLASRIQKVVTMEEGTLIGGFGSAIVELLNDNEVNIPVYRIGIPDVLVDHASPDQSKEKLGLMPGQMADKIVKKFRLNN	Bacteria	Cyanobacteriota	Synechococcales	Prochlorococcaceae	Cyanophyceae	Prochlorococcus	Prochlorococcus marinus	IPR033248|IPR005475|IPR005477	Transketolase, C-terminal domain|Transketolase-like, pyrimidine-binding domain|Deoxyxylulose-5-phosphate synthase	PF02780|PF02779|PF13292	Transketolase, C-terminal domain|Transketolase, pyrimidine binding domain|1-deoxy-D-xylulose-5-phosphate synthase	TIGR00204	1-deoxy-D-xylulose-5-phosphate synthase		Cytoplasmic
10382921																					463751	1.00094e+06	1.12029e+06	408815	49111.4	106533	923573	643548		88826.6	972321	567338		899825	216166	1.33149e+06	438262	937597	293739	834295	7	1	1	0	430	MRNFSKKFAIAAIPAVMALSAHQAESKILLMSQEGWEVSFDGAANAFLMKQSGSTTADITAGANGITTFETAGTGVINAGTDGIGVVTGLLPNVWGMTLKAPTANGLDVSARIGFYTHMQGGQDVLGAGLINMRETNFTVAGSFGSVLIGRSIGIAQSNAILNDMTLFGVGALTGGADQSGTSLGRIGVGYLYTDFHPQITYSSPAVGPLSFKVGIFDPSDLVSDGTAANGYTSPDATEGDMPRVEASINATLPVGDATVALWVDGSYQYAEFASGAGPGYGVSGDSLEGVDAAEVAFGTKVSYQGFAIVASGFKAHGVGIRGRHGEGALTIAGKAVHSYGGYLQGTYDFGQGTNVGYSFGGNYKLQDGAELGTTAVAETNSTTLHSGMIWHNVTDNFRVIAEGGFTEHSFHMGGSLEDSFGGVGAFFFW	Bacteria	Pseudomonadota			Alphaproteobacteria		alpha proteobacterium MED-G10								Outer Membrane
1038469		65641			20139																	13208026					238717	68326.8		544715	144169	380241	260796	437267	315494	529350	247177	41543.7	142126	406912	13	2	0	0	373	GGHMKKNLKRREFLKKAGVAGAAAVGASTLAAPAIAGGHQEWIICSAFGKAGPLGQAIQGFGDNINRYSEKLKVKVYHAGELVPGLEALDAVRSGAAQAAYGAPYYWPNLSDAIEFVATCPFGMNAMEQNAWCYYGGGIEAADKIYNALGVKFLPMGNTGNQMGGWFNKEINTPDDYKGLKMRMPGLGGRTIEKLGATPVLLAGPDVLPALTSGAVDAAEWICPAADLGAGLYQAAKYYYGPGWHEPSTLLDLSMDLKAWEALDSDTQGLIDDLAKSFNMTVFSRFQAINGPALQQLVNEHNVEIKTFPDEVLIALGNAAGEVVFERGSINSETKAITNHLLSFRKVIKEWFTKGEQNFSRIRDLPFKFPDSV	Bacteria	Pseudomonadota	Hyphomicrobiales	Devosiaceae	Alphaproteobacteria	Maritalea	Maritalea myrionectae	IPR018389	TRAP transporter solute receptor DctP	PF03480	Bacterial extracellular solute-binding protein, family 7				Periplasmic
10384695			38553.2	205334	224251	810709	9819.19				746410								25241.1	12887.2	2.11236e+06	4.84837e+06	5.89738e+06	1.54439e+06	1.28526e+06	6.46401e+06	2.59368e+07	2.26368e+06	4.0054e+06	4.24449e+06	1.337e+07	1.28863e+07	8.64764e+06	1.03711e+07	1.52234e+07	2.17383e+07	8.1479e+06	1.34229e+07	9.15374e+06	2.09615e+07	39	1	2	0	367	MKRRDFITKAGVAAGAGVVAASTLSTPALASKKVELNIVSTWGRDFPGLGTGAQRLAKRVQEVSGGEIVTNYFAAGEKVGAFDSFDEVASGNSQAYHAADYYWKGKHPGWAFFTSVPYGLTYTENAAWIYHMGGQQLWDKLAGSFGLKCLPAGNTGVQMGGWFKKEINTAEDLKGLKMRIPGLGGDVMAKVGVSPVSLPGGQIYENLMSGAIDACEWVGPWNDYAMKFYEASEYYYYPGMHEPGGFNSFGFNAKFWSDLSDIHKQVITACAHEHNDYNAAEYNANNGTYLTKMIEEHGVKVRKFSDELYDTWAIGAKAVFDEVQAHSDLANEIYTSFAKARDDVGRWKNLSEGPYYEQRNRALGIES	Bacteria	Pseudomonadota	Sneathiellales	Sneathiellaceae	Alphaproteobacteria	Sneathiella	Sneathiella marina	IPR018389	TRAP transporter solute receptor DctP	PF03480	Bacterial extracellular solute-binding protein, family 7	NF037995	TRAP transporter substrate-binding protein DctP		Periplasmic
10386673					3199.08			6650.07	1042.63		23340	5513.01	3782.37								590637	4.48455e+06	2.25028e+06	645518	799073		1.52096e+06	182493	76857.8	858460	1.42584e+06	2.1561e+06	1.26393e+06	1.54153e+06	2.72392e+06	5.76711e+06	5.23713e+06	6.22732e+06	4.29909e+06	4.16308e+06	21	1	3	0	214	MPFANNQRITRRRSSAGPTPPKRPIGNNSEFNGRQAQGPRPTFLTLRDHGKVFVADLPNLSDGQLAHISKEANEVLNSLEKRLSDLENEPNVSNPENDTLIKASTKRDVTLRFIKSIEEEQEHRKNNPALRDAASESLPRTFLEVARHRLPGATFDSLLREALEACAVDESTEENQMIDEPKETVKIMHIPSSNTNASLIVSIDSSDDSKNDSI	Bacteria	Cyanobacteriota	Synechococcales	Prochlorococcaceae	Cyanophyceae	Prochlorococcus	Prochlorococcus marinus								Cytoplasmic
10391166			766565		711907	670148	890747	646482	316937			810080									1.95261e+06	1.08258e+06	109513		95865.6	655197	960118	192075	36793.3	42327.3	709559	472783	564412	363517	573876	818549	74859	72492.2	137698	516579	12	1	1	0	489	SDMDKLKHKALTFDDVLLLPRYSDFLPSEADISSNLTENITLKMPLLSAAMDTVTESKMAISLAEAGGIGVIHKNNSIEKQASEVKTVKKYESGIVRDPVTISSTNSIEELKNLTNELSISGMPVVDNGQLKGIVTGRDFRYAENMDSNVSTIMTPFEKLVTVNEGFSQGDVMQLMYKNRIEKVLVLDENKNLSGLVTMKDIEKSAQHPNATKDDSGRLRVAAAIGTEQNTLERAEALFDAGVDVFVIDSAHGHSKNVLKTIKTIKNSFEDIEIIGGNIATADAALELAKAGVNAVKVGMGPGSICTTRIIAGIGVPQITAILEIKEALKKNNVKIIADGGIRFSGDIAKAISAGADSVMLGSLFAGTEEAPGKVELFQGRSFKTYRGMGSIGAMTERNDANRYLQEDIQSDKLVPEGIEGRVPYKGLVINVINQLEGGLRQSMGYVGCKDIESMQLDSQFIEITNAGMTESHVHDVMITKEAPNYQRS	Bacteria	Bacillota	Bacillales	Paenibacillaceae	Bacilli	Paenibacillus	Paenibacillus sp. sptzw28	IPR000644|IPR001093	CBS domain|IMP dehydrogenase/GMP reductase	PF00571|PF00478	CBS domain|IMP dehydrogenase / GMP reductase domain	TIGR01302	IMP dehydrogenase		Cytoplasmic
10391407																					134016		164910	193640	461645	224138	1.30434e+06	12315.5		2.2708e+06	2.04351e+06	1.85298e+06	519626	376791	1.19664e+06	726148		652819	1.06048e+06		14	1	2	0	333	MYDLGDLTPGITFAPTIGTGYFVGIRGTAAEAIGANSIGSVQTAINGHVVNTTIFGNLGFFDADRIEILAGPQGTLYGRNVTGGLLNVITARPTGDTSGYARIKYGNFGQTRISSAVNIPVTDKVAARVAYGSFSQDGTVKNLHLGTEIDTRDAQGARISVDMQLEDSVLQFTHEAQSFEDSRLNWASQYCSKDLLLGCDPTVKGDYNTGAHYAGTLGAAFGFITFMQPSKLSDLYANSPRSDNLNETYQDFDPDRYQDATMSAIEWIQTRESGDLKVKYSYQTFEAQHTDDNDKGVSTAQFDTFLAPFLGLAPFEAELNFACIGPKVYSTEQ	Bacteria	Pseudomonadota	Sphingomonadales	Sphingomonadaceae	Alphaproteobacteria	Sphingopyxis	Sphingopyxis granuli	IPR012910	TonB-dependent receptor, plug domain						Outer Membrane
10392431			245586											21008.5							2.36843e+06	9.47022e+06	796524	52265.6	138476	220282	2.69591e+06	289826	484267	673596	763364	354833	764936	425401	1.18519e+06	1.55515e+06	956125	1.26043e+06	1.10888e+06	813974	11	1	1	0	282	APGYDQMSDYMLAEFDKGAALRTISQVGEYQASNPGGSVMNWTLEPHDEQNGALTDNVEMYISYNGSFSGQSNVSELLFKTIQKSEMYEGDVGLPRFDVSLSLNEAISALGKSGFGGGDIVSVRFVLNLTDGRSFSRTNVTGSMTGVYFRSPYLYPLIIGCEQPSGEIPAQAGTYTVQATDSWGDGWSTGEALKFTVDGKSTLVGNTAGWENNTFTFTIEEGAQTMLIEWQSGRYDDEVGFTLLYTNLAGKNQTVVSYGAYPNGASAASGFTQSLSGMSICY	Bacteria	Bacteroidota	Flavobacteriales	Flavobacteriaceae	Flavobacteriia	Maribacter	Maribacter sp. BPC-D8								Extracellular
10395232		955012	20722.6	936449	4369.84								1503.84	1.1588e+06	31698.5	83143.6		135097		12352	3.39839e+06	9.9322e+06	2.40378e+07	8.76015e+06	2.15546e+07	1.55875e+07	2.01337e+07	8.79961e+06	4.57226e+06	1.35486e+07	1.47838e+07	1.28194e+07	8.95616e+06	1.25909e+07	1.82314e+07	2.96952e+07	9.86837e+06	2.47592e+07	2.1878e+07	2.78926e+07	77	1	11	4	413	MNKLTKLFVTFISAITLALVSFSSSFAKVEGEYIVLGSAISLTGKYSSNGVHTQNGYNMAVDRINKMGGVEVQGKKYKFEIIYYDDESNPKRAAQLAERLIKQDGVHYMLGPYSSGLTKAIAPVTEKYKIPMVEANGASRSLFTKGYKYLFAVLSPANQYLEVAIDLAVEKNGGKPVRIAQAFEQDAFSQDVRLGILDAAKRTGSEIIIDDKLPKELNDMAATLAKVKATKPDVLVVSGHTKGALTAIRQISEMKVDVPMLAMTHCDAAKLSKQHGKKSEYALCASQWHKNLSYKDKFFGSGKKYDKDSKKEFGYAPPYQSAESSAALLVFKDAFERANSFDRDAVRDALKTTEMQTFYGNIKFGPGGQNTAKPMILFQVRCKGDTCENKVVAPTKWASDKFFYPIPKWSERG	Bacteria	Pseudomonadota	Candidatus Pelagibacterales	Candidatus Pelagibacteraceae	Alphaproteobacteria	Candidatus Pelagibacter	Candidatus Pelagibacter sp. IMCC9063	IPR028081	Leucine-binding protein domain	PF13458	Periplasmic binding protein				Periplasmic
10399233					88686.4		38523.4	137992	181146		155443			934655	211135				505889		3.08295e+06	443371	729627	277070	265428	2.95574e+06	3.79972e+06	1.87358e+06	56761.1	729689	1.41503e+06	990423	899236	1.48189e+06	1.90628e+06	4.63183e+06	2.29029e+06	3.41832e+06	825280	1.81257e+06	23	1	3	0	318	MNLQELKSKNPAELISEAEKLGIENPSTLRKQEILFAILKKLAEKNEQITATGVLEVLQDGFGFLRAIESNYLPGPDDIYVSPSQIRRFGLRTGDSVEGEIRAPKDAERYFALLKVNKINFDEPEKGKNKIAFDNLTPLYPDQRIKLEVETTKVEKKPDNTARLIDLVSPIGKGQRALIVSPPRAGKTIILQNIAQSITANHPEIYLMVLLIDERPEEVTDMQRSVKGEVVASTFDEPATRHVAVAEMVIEKAKRLVEHKKDVVILLDSITRLGRAYNAVIPSSGKVLTGGVDANALQRPKRFFGDRKSTRLNSSHEN	Bacteria	Pseudomonadota	Candidatus Pelagibacterales	Candidatus Pelagibacteraceae	Alphaproteobacteria	Candidatus Pelagibacter		IPR011113|IPR011112|IPR000194	Rho termination factor, RNA-binding domain|Rho termination factor, N-terminal|ATPase, F1/V1/A1 complex, alpha/beta subunit, nucleotide-binding domain	PF07497|PF07498|PF00006	Rho termination factor, RNA-binding domain|Rho termination factor, N-terminal domain|ATP synthase alpha/beta family, nucleotide-binding domain				Cytoplasmic
10403407	41550.4	262175	608814	722270	55301.5	302578	25197.5		321299	91215.1	914432	294884	113143	214933	180749		9161.89		26894.2		1.70069e+06	3.86713e+06	1.25532e+06	682800	1.18397e+06	3.43646e+06	4007772	2.37011e+06	503722	2.12873e+06	4.46461e+06	2.38348e+06	1.97843e+06	4.11306e+06	2.86018e+06	3.51127e+06	2.47476e+06	4.36082e+06	1.43104e+06	2.79187e+06	45	1	9	1	1037	MFKKLLSLAILSSLFTVSAFAQSGTLSGTVTDASTGESLPAVNVVLTEIMKGASTNADGEYQISGIEPGIYTVEVTYIGYSTISQDVSISAGTNTLNFEMATDIGLLDEIVVSGVADGTPRKKLTVSVAKVDAAQLSKVPATSVASSLSAKVSGVQIRTTSGTPGGSADIQVRSDNNLSVGSNPLVIVDGVIIEGGLGDINTDDIESIEVVKGAAASALYGSRAGNGVVVVSTKRGAGLADGDVNVTIRQEVGFQNLDKFIDLAEHHAFGLAADAAPDTDNDGRPDYTNYAGVVYPAGYTGGYDPNIIGSRVTEDDQYMDNEFAFNQNIQEQFFQTGTNMTNYFALASRIGGINLFTSFENNQQEGIIPNTDGYGRRNFRVNTDWQVNDWLKISTSNLVIRTTSNTPGGGSGLFFDLVLAEPDNNLYMNNPVDGQAYYLRHNHWSNEENPLYGTSKNDRDTYGQRFLGNYQATADVTDWLELKATYSMENNNERYTSLYPYDYWIIGGSDPYGITYSEGSLYKYSQETQSENTQLFATTRFQFGDLFAKFQFSYLNEDFHTEWFNASGNDFKVLGIPGFDAMDPADITADNYQADIRSENYFGIMSLDYDDKYLFDAMYRLDQSSLFGEDNRTNPYYRVSAAYRITEDIDLEMFDELKVRVAQGTAGIRPSFAWQYETFSLVSGSTSKSQLGNKELKPSETKETEFAINGTFMQNFSFEFIYAQSTTTDQFLNVPLLPVTGYSSQYQNAGTLEGETFEFNLQANLIRTKDLLWDMGLTWSKSSQTITELSVPPFQSGPSGLFYIREGETYGAIYGYDWVTSLSQIESNLDSYGGTMADYEVNNQGYVIAAGTESTIDEKPIKLKDEFGNNAFVKIGDGRPDWTAGLSNTVSWKGLSAYVLIDFKQGGDVYNRKSQWLTRDSRNGIMDVAGLAPEAKKTMTYYQTFYDVNTNNRYWVEDGTYIKLREVSLSYQFTPDNLSLLGDQMENITFSVLGRNLLTITDYSGYDPEAGSIRNPFDSTGQYPNFRNIAFSVKFDF	Bacteria	Bacteroidota	Chitinophagales	Chitinophagaceae	Chitinophagia	Phnomibacter	Phnomibacter ginsenosidimutans	IPR012910|-	TonB-dependent receptor, plug domain|-	PF07715|PF13715	TonB-dependent Receptor Plug Domain|CarboxypepD_reg-like domain	TIGR04057|TIGR04056	SusC/RagA subfamily TonB-dependent outer membrane receptor, signature region|SusC/RagA family TonB-linked outer membrane protein		Outer Membrane
10403621	167003	3.40238e+06	161986	987031	45880.3	81365	65374.2	63900.2	2.40026e+07	48468.3	466575		157108	9063.39	20405.7	20834.3	107987	119795	207307		5.43674e+07	1.16669e+08	1.89142e+06	723005	901826	709452	1.57198e+06	216397	93282.3	429154	898357	1.13977e+06	500817	1.04583e+06	655896	5.77923e+06	760688	1.59253e+06	854582	3.03616e+06	48	3	10	0	777	MFNKDKYVLAFLLSFAFIVPAVIAQDEDDSDVEDVVVTGSRIESSEFTGAQPVVVITQESIARTGDLGIAEVLRDLPINIAGSFYERSGSSAGSQAQVSLRGLGAGRTLVLIDGRRIPGSPKLDGASANINLLPTAAVERVEILADGASAVYGSDAIGGVVNVITKKGFNGMTISGSVGQPDLPGGEEEKFSIVGGVTGDDSSITWSYEHSQRDIIYLTDRDYTAGRAPTDDNFSTGFSVSSYAWNYILNEDDPANGLVKGQWLPAAECQGDSRFLQDGKTYILGAAPTGGLDNNYLCSFDYTQIMAQDAGKKNDYFTVNYEKQLANGNSAYAQVVASRQETFGRYAPPAAFINPYPAGLAQARIPAQADGTPERVVTINVPVQLRKRFIEIGPRASRDTDWTGNVVVGFTGEVMNDYTWDISMQWHIADYLTNDCCYLQKPEYTEAAQAFKDSGTFRGQDSLFHPDVVAYYTSSPSVTSHSQFRSLEYTIGGPLKMVPNTDFIAGIQDAEYNYENIYDKQSEVGNVGGSSGNSSANSRDYTALFFESKTSLLDGAGELSVAVRSDDYSDFGKNTSWTVKGLYDVMDGLTLRASVGTGFRAPGLGDLAANTTFSADSHTDYVKCAAQGIARPDCPSEQVNTYISANPNLGPEESESTNIGAIYTMGNHSVAVDWFSTEIDGIITTITVQDIIDASVLGASFAAQLTSQGAYCERLNGQADANLQQCFRNPINGNQTSTTGIDLKYNGLYETAVGDFDVNFSTVIMDEWETEAFFNGP	Bacteria	Pseudomonadota	Alteromonadales	Idiomarinaceae	Gammaproteobacteria	Idiomarina	Idiomarina loihiensis	IPR000531|IPR012910	TonB-dependent receptor-like, beta-barrel|TonB-dependent receptor, plug domain	PF00593|PF07715	TonB dependent receptor|TonB-dependent Receptor Plug Domain				Outer Membrane
10406187		42910.1		7496.87				2347.69	16422.4						4178.35	24255.2	30716.5	629678		691865	484004	557820	534921	136764	813622	1.75526e+06	6.68861e+06	2.18538e+06	814493	1.42073e+06	1.23523e+06	3.0951e+06	2.06147e+06	1.41884e+06	2.81511e+06	3.69671e+06	1.20202e+06	5.81031e+06	2.48829e+06	6.56092e+06	35	1	4	0	1004	MKLLKLFSILLLLPAAFLFAQDETETDVEEVVVVGSQIKGAKITGSLPVTVITADDIESLAVESGEELFADLAENGSNNFNQTDFSGGYNASRGDVGSLDLRNIGTGNTVTLLNGRRLVQSPGYATEWVGGSFVPVSSVNSNTIPVYGAERVEILRDGASAIYGADAVAGVINTVLKDDFDGLTMRVRQNWYDSFDAKDNKVSIQWGQTMSDGSNLSIYFDRYDRERIRGIEDPKWADGDLRRLLPDPDEGGLGAFNDTTWRNASASSVWAQFYEGSNIFTIYRPDDSNCLSNSSSNLYNIPGLDHMCLYDSSSIRAESRASYGQTYDKRGPLLRNNLVMFYNTTLDNGVEAYSELSYYKSTSNKQLYGGAPLGMGSSSKNGGNTQPILVPSTNYWLNLLQRPNGDLFVDKEGDQLWFRYFRFNTPRSWDSTRETWRVVQGFRGTYGDWDWDAGLVASKASSEMDNHGRQSMTLLNEALADSTPNAYNPFNAGLNSNEEPFTISIFRDNNTDLYMADVKMSNPSVYSMPAGDVAVLVGAEVRAESMEDLRDPRINGTIVYSTPPEAANQSTFPYISDVVNSSPSPNTTGDRVVTSLFAEAQVPLLEDLDAQFAVRVENADDYGTNTVGKVALGYAPTNWFKLRTSNSTSFRAPNLITVNEGLVVRNNSQEDPLYTKAIGENYENYSIQRVAKGNDALEGEESTNASIGLVLTPGDNWIITIDKWQIEQESVVGLFGERNHMLLDTLIRVNGGVNECTGNPFVIRGDFIPDDDPESPTYNATWDPNLCQVGTVQRVEDVYVNLDDRTLEGTDYAVEYSVDTDYGSFSAKFMSVQFDSFEQDAGGLTQQLFDAAGPGGALEGLISPSGFGDLLGTYDRRAYPEYKDSMRLAWKHNGFDVYLSGTEIASFRELAVTNNAKDSSGNYVCSGTTSYSGGNCGENWLVESMMTLNLTLGYRFKNGLRVRGQIRNLEDTRAPLADEYTWGFVGDVHSDYGRSYSVEFYQKF	Bacteria	Pseudomonadota	Sphingomonadales	Sphingomonadaceae	Alphaproteobacteria	Sphingomonas	Sphingomonas sp. LY54	IPR000531|IPR012910	TonB-dependent receptor-like, beta-barrel|TonB-dependent receptor, plug domain	PF00593|PF07715	TonB dependent receptor|TonB-dependent Receptor Plug Domain				Outer Membrane
10409369								127078	4896.89		11415.4	5443.97	21854.6		266617	267253	199455				6.72052e+06	2.69257e+06	2.84999e+06		802259	1.08208e+06	1.8478e+06	56935.4	105324	929672	1.55355e+06	2.35438e+06	3.01325e+06	5497368	9.48028e+06	1.57021e+07	1.52114e+07	2.0795e+07	1.22893e+07	2.08603e+07	99	1	8	1	366	ADGIMNKDQLLSLTLRQLRQEASKLSVPLYSRKTKAVLVDLILKYQEKSTQKTYINTSPQLKSEEPIESIAFNSSEEVKTNVVFLPRDPDWAYVFWQISDADREKAQSLGANKLCLRLFDASGSEGSNLNQGTLREIAVDSYSTEWYLPIPLSDRDYKVELGYKYGFNWMSLAFSSISHVPGSHPSEQILDKFVPFNLDSNSESILDIINPVVSEQNGMHERLYQAATNISLRRKVGSEEFMENVNSPNLNDNFTDSGAGKWSSGLNDSGSGIVKNRTFWLVADAELIVYGATEPSAKLTIGGEDVPLAADGTFRIQVPFRDGTQKYDIKAVDISGEQEKSISMKFDRTTPLDDTNEKDNAETEWF	Bacteria	Cyanobacteriota	Synechococcales	Prochlorococcaceae	Cyanophyceae	Prochlorococcus	Prochlorococcus marinus	IPR032585	Protein of unknown function DUF4912	PF16258	Domain of unknown function (DUF4912)				Cytoplasmic
10411295	28333.8																							39611.3							298450	310818	544252	262526	221487	1.11103e+06	202921	136205	900475	119953	9	3	1	0	333	MTKQLRNLLFVGLAIVLAVACSKPSTPTVGGTPIVLGYSNWAGWWPWAIAVEEKLFEKNGVNVEMKWFDGYVQSMETFAAGKVDGNSQTLNDTISFLPGENGGEVVVLVNDNSAGNDQIIADASITSIADLKGKTVAVEEGVVDDYLLSLALKDAGLSRDDVVIKGMPTDQAATAFAAGQVDAVGAFPPYTGTAMQREGAQVIASSKEYPGAIPDLLTVSGDLIKERPDDVQKIVKTWWDVREFMEKNPEKSESIMAKRAGIPTEEYEQYKDGTRFFSVEENLEAFSQGEGMQFMPYAAESMADFMVSVGFIPEKPDMSSLFDDSFIKKVAAS	Bacteria	Cyanobacteriota	Synechococcales	Synechococcaceae	Cyanophyceae	Synechococcus	Synechococcus sp. RS9907	-	-	PF13379	NMT1-like family	TIGR01728	aliphatic sulfonate ABC transporter substrate-binding protein		Cytoplasmic Membrane
10411479		9024.52		7053.43										9891.16					17690.5		840181	124697	919302	166576	438553	1.24314e+06	2.81984e+06	2.24611e+06		1.03544e+06	1.5015e+06	3.08062e+06	1.86913e+06	1.15574e+06	1.84548e+06	4.35702e+06	1.7517e+06	4.43817e+06	2.60829e+06	1.04983e+06	27	1	1	0	386	MRTSLAKFWGYTSLATIAIIGTTNLNVSIAGGDPSIKDKNIYQTNSNIKQHNHDEIYKKQDKNNTTRKDDGIKNSNVTKQDQESTVSGFSAVEDEPLIVDLSSVIDSDGMGQVSVQWQITDTGNSWKNISKEVSQSFTPREIHVGKKLRVVISYVDGQGNLETLISPPSSSVKNVNDKPTGSARLIGSPVEDSALVVDTSSISDEDGIGGFEISWQRSSSQSDWEAFPSGTGEVLRLQQEHVNYSFRAVVSYLDSHGTREVLYTSPSESIDNLDDPVQGDVTINGNPKEGSILKAISNSLSDEDGIASINISWEKSKDGRNWIALNSISGPSLNLSQSLVGYQIRTRVAVVDNFGIETNLYSLATRTVENVNNKPSGKIIIRRVGQ	Bacteria	Pseudomonadota	Candidatus Puniceispirillales	Candidatus Puniceispirillaceae	Alphaproteobacteria	Candidatus Puniceispirillum	Candidatus Puniceispirillum marinum								Extracellular
10411610			25344.6	474974	1647.5						11107.3			93817.3	8940.99		4905.53	3614.95		1742.42	1.66657e+06	9.92085e+06	210901	10673.8		288828	2.15864e+06	578394	53975.4	432959	284546	565721	769698	486087	480721	963644	435673	302113	356619		7	2	0	0	245	ASAAIWMFWIFFALLVYYLQTENMREGYPLEADDPSGSAHRGLFSPPGDKTFHLPHGRGDVTVPSGQRGDRADLALEATSDATGSPFVPTGDPMLAGVGPGAWAPRQDHAELDAHGHAKIKPMSQLDDFHVSAGRDPRGKPVVAGDGEVIGRINDMWIDVPEQMVRYLTVDLNPEGTGQTRLIPLNFCKISHDRVTVRSIYSADFAAVPQHKAASEVTLLEEEKIMAYYGGGTLYADPARSEPKL	Bacteria	Pseudomonadota	Rhodobacterales	Paracoccaceae	Alphaproteobacteria	Planktomarina	Planktomarina temperata	IPR027275|IPR015810	PRC-barrel domain|Photosynthetic reaction centre, H subunit, N-terminal	PF05239|PF03967	PRC-barrel domain|Photosynthetic reaction centre, H-chain N-terminal region	TIGR01150	photosynthetic reaction center subunit H		Cytoplasmic Membrane
10414529		1.14635e+06		1.6717e+06							1.18529e+06			826352					355129	11503.1	904677	1.09159e+06	976223			464434	6.4516e+06	2.31561e+06		1.32323e+06	845050	1.64311e+06	1.31775e+06		530013	329243	206416	140469	273636	667524	7	1	2	0	572	KVTAGNYNTQKLEYMANLSITDQLSARFAGYALQRDGYIDNLFLPDTGYDGRDQNSARLSLAWENDQTRIDFNHEVYNEDSTRALKGDYICENSPTPDRGCVFGGQKREQANPAGTYDGIIAAALLGIAPAGANIDAYIASGLLSSADNSIRPANMQRGQTHVDFVPIWEVDSDITQLLISHDLDVGTLSFNATLQNTNYYNRADTDMAVGPRIGCKNAAGNVVVNDGSGVCASATDNASGGVFNLMNIAVGGYRGVRGPTIAEEIAGNLSVLEQDKYLLVKNKNRTAFIDGNTGERQTRYYEMKFNSDFDGPHNFLLGVNSFEIESIARFLTASSPLSMLAPAASYYPRTFGTAGAYDLNAIGVFGEYYYQINADMKLTVGARWADEEKNIDTFRSTYNMGRDYNSGAYGAQLAAIGQANFGWPTNGDAYLVHASLTSCVPSASGIAGLSAGGNFCNESANEVLQAMKDIDGTDITAALNTQAATYVTAATASAAATAAATAAATALAADPTNNALIAADAAATAAATAATTAAAGAMLTSVTTLSTVRSMYVADLDYRKNGWPALNTDKF	Bacteria	Pseudomonadota	Sphingomonadales	Sphingomonadaceae	Alphaproteobacteria	Sphingomonas	Sphingomonas lacunae								Outer Membrane
10416138	13275.9	32031.8		52877.2	34062.3	61232.1	35171.4							12158.2					89537.2		1.03579e+06	1.57294e+06	1.07388e+06		1.23683e+06	1.57251e+06	2.32072e+06	1.81665e+06		1.73615e+06	1.41697e+06	4.35962e+06	2.34496e+06	387515	601413	2.40602e+06	552642	865050	642064	394807	32	2	5	0	980	MVLSFTSFAQTVEEVTVTAARQEQSVQDVAISVQAITSDDLQDQHIETADDLASTVPGFDFTEALGGGVLLKVRGLSVVTVGSAATSPAITAQNGHQIGNRAFSTTGFYDAERIELLEGPQGTLYGRNASTGLINFITAKPGADQFFTLTAGADGLSQVKFARDFQLSDTVAMRIAGTKLDIDGVVYNAGTQNDIDDRDSFGLRTTIEAQMDDRNTLTLQLEKTNVNDQRQNYGLSACNRDAFFGCYPLTQDFSTHLNRPTVSSGTIANQFNLLTNINAAGNDLYASTEASRINSIDQINKDIDPIRTDELDMIALTNVTELDNMTITLKGTHIQQRYYHLTDNDHSNATDPLNGSLMPSLVIPSLRTFCLGTLTNVTTDRAFECTDLTNHSQQFEINFVSDFDGPFNFTAGAYNYMDSIYSAYTIQTTAYALLNDFDQHPYLTMFGTAAPTMATYGGQEFYKIFGGSLASSAITDSNGNTLLQAITAAGADANARALATVSFLQGPMATAIAGQCAALDTGKTCVKSLPTEAGGLISDQRTQRTSQAVYGEFYWTPMDNIKFTLGARYMDDRFHTASMQGLSDTAYTGGAACNTTSYEACYQAGAVRTNSKDENSTYKAAVQYDYDQGMVYLSFVTGVRPEGAQPDATLFKAAESEQIEIGTRNILFDGAMRLNVTAFRQEVENSQQSIIRFSSAYVEPHDMTHQGVQLNLQAFVTPSTIITVNALATDSTFDTVPASAANTTASATLVAGLTGYAYASGSTSLEPHNPTNAVSFETIARTAAAQTSLGGGATQDSALQAICANFFGAGVCGTLSMYSKATDAEGNVAYLINAYGDVYAIANGAYSPAAQGLGTFQKFVEIGGNKVPGTADLESTLVLTQLYQFGGGSGSLNLSYHYKDKVYGDFFNAERYAVNDTEYFNFNATYSPDNADWYLNLWARNLADKRYINSIARNSNLQGGSPFLTFDQGRKVGLDFGYDF	Bacteria	Pseudomonadota			Gammaproteobacteria		Gammaproteobacteria bacterium	IPR012910	TonB-dependent receptor, plug domain	PF07715	TonB-dependent Receptor Plug Domain				Outer Membrane
10416577	90992.9		358307		10567.4	14806.2	98310.2	161121	1.26371e+06	7497.28	1.55437e+06	778080	588027	573274	1.37872e+06	1.52357e+06	292764		92868.7		1.06808e+07	3.61272e+07	3.2319e+07	1.99792e+06	1.7444e+07	3.31473e+07	3.88756e+07	4.0586e+06	5.09262e+06	2.02425e+07	2.69595e+07	2.56933e+07	1.18627e+07	1.0779e+07	1.98752e+07	2.76934e+07	1.30814e+07	3.27228e+07	2.6586e+07	3.02393e+07	266	1	22	9	399	KKVMSKEKFVRNKPHCNIGTIGHVDHGKTTLTAAITNVLAQAGGGTAVAYDQIDKAPEEKERGITISTAHVEYETEKRHYAHVDCPGHADYVKNMITGAAQMDGAILVVNAADGPMPQTREHILLGRQVGIPAIVVYLNKVDQVDDKEMIELVEEEIKELLTSYKYPGDKTPIVKGSALAAVEGRDDEIGKNSILELMKAVDEHIPQPTREVDKPFLMPVEDVFSISGRGTVATGRVESGMIKTGEEVEIVGIRETKKSVCTGVEMFRKLLDSGEAGDNVGILLRGIERTDIERGQVLCKPGSITPHTKFEAQAYVLKKDEGGRHTPFFTKYRPQFYFRTTDVTGEVELPAGTEMVMPGDDAKFTVKLITPIAMAEKLNFAIREGGRTVGAGVVTKIIE	Bacteria	Pseudomonadota	Candidatus Pelagibacterales	Candidatus Pelagibacteraceae	Alphaproteobacteria	Candidatus Pelagibacter	Candidatus Pelagibacter sp. FZCC0015	IPR004160|IPR000795|IPR004161	Translation elongation factor EFTu/EF1A, C-terminal|Translational (tr)-type GTP-binding domain|Translation elongation factor EFTu-like, domain 2	PF03143|PF00009|PF03144	Elongation factor Tu C-terminal domain|Elongation factor Tu GTP binding domain|Elongation factor Tu domain 2	TIGR00231|TIGR00485	small GTP-binding protein domain|elongation factor Tu		Cytoplasmic
10417483																					1.05999e+06	1.2135e+06		154408	532472	902986	122698	78466.2	358422		210852			246700	153130	250221		683989	364426	532331	4	2	0	0	389	MYNIRTYNAISSKGLSRFAADKYTVSSEMEAAEGVLLRSQKLHTEVLPESVVAVARAGAGTNNIPTEDYTEKGIVVFNTPGANANAVKELIVAGLLLGSRDIYGGMNYVQELGHMDDSGEMGKLLEKEKKRFAGSEITGKTLGVVGLGAIGSIIANLALDLGMNVIGYDPAISVEAAWQLSSRVERMDSIEVLLARADFITLHVPAIPATKHLINKDTLGLMKPTAKILNFAREEIVSTEDMVAALDAGTIAGYISDFPAPALLGRKDVLLMPHIGASTEEAEENCAVMAADQLMDYLENGNIHNSVNYPPTKMSRNGGRRITFTNNNVPKVLGSVLAVLADAELNVVDMVNKSRGDIAYNIIDIEGDLDQSIEATIAGVEGVVRVRVI	Bacteria	Pseudomonadota	Cellvibrionales	Cellvibrionaceae	Gammaproteobacteria	Teredinibacter	Teredinibacter purpureus	IPR006139|IPR006140	D-isomer specific 2-hydroxyacid dehydrogenase, catalytic domain|D-isomer specific 2-hydroxyacid dehydrogenase, NAD-binding domain	PF00389|PF02826	D-isomer specific 2-hydroxyacid dehydrogenase, catalytic domain|D-isomer specific 2-hydroxyacid dehydrogenase, NAD binding domain				Cytoplasmic
10419337			2957.78	98524.3	4616.85		5834.31	104029													4.15029e+06	8.47327e+06	185774	20090.3	14954.6	728195	1.60936e+06	80445.3	782237	794563	769215	1.51651e+06	167414	2.70383e+06	1.27115e+06	5.40358e+06	1.05068e+06	1.40951e+06	749987	2.04514e+06	21	2	1	0	410	MFNKNNYLMMVMVIFFGIFNIDLIAQDDDEDVEEVVVTGSRIATSEFTGAQPVVVIDEEDIANSVELSVAEVLRELPINTAGSFYERSGSSASSQATISLRGIGSGRTLVLIDGRRVPSTPKLGGESANINTIPTAGIERIEVLADGASAVYGSDAIGGVVNIITKKGFDGMIISGRVGDPDLPGGEEEAFSIVGGVTGEDSNITWSYEHSQRDIIYLTDRDYTGARAPTDDYLSSGFSNSTYAWNYVLNEDDPANGLVQGQFLPAAECLGDSRFVGDGKTYILGSAPAASTLDHNYVCAFDYTKIMARNAGKKNDYFTLNYDKELSNDMSSYFQAVVSRQETYGRYAPPAAFINPFPAGLANARIPAQADGTPERVVTLNVPVTLRKRFIEIGPRGSEDIDITGNIVLG	Bacteria	Pseudomonadota	Kangiellales	Kangiellaceae	Gammaproteobacteria	Kangiella	Kangiella sediminilitoris	IPR012910	TonB-dependent receptor, plug domain	PF07715	TonB-dependent Receptor Plug Domain				Outer Membrane
10423435																					104496	251420	2.06658e+06	335785	1.56259e+06	748485	2.25578e+06	166186		894580	1.146e+06	562668	200884	590765	662760	2.20991e+06	52373.6	1.25033e+06	2.46806e+06	482552	19	1	4	0	340	MQKFKKLIYTALTCTFLLNVNIPANSTEKEVKVYSGRHYNTDRSVFKKFAETTGIKVRLIEAAGISLIERLKREGKNSQADLVLLVDAARITNAAKAGLLQKIESSSLENDVPVGLKDTSKEWYALTRRVRVMVANPKVVDVSKINDYSDLADPSLKGKICLRNRKSPYNQSLVANQIVNKGQEATKTWLNGMIANVSQPFFPGDISIVRAVSKKKCGIGIVNHYYVARMLAGVNGRRDALYAKKTSVITPNPAHVNISAGGVAKYATNKAEAIKLLEYLASPSGSKGLAAPTFEHPLKEVNQNPIVKSFGEFTPDKVTVDDLGDKNSLAIQLMKDAGWD	Bacteria	Cyanobacteriota	Synechococcales	Prochlorococcaceae	Cyanophyceae	Prochlorococcus	Prochlorococcus sp. MIT 1314	-	-	PF13343	Bacterial extracellular solute-binding protein				Periplasmic
10426053	160312	15972.2	340623	488498	1.07107e+07	3.87146e+06	6.48429e+06	1.24346e+07	1.17574e+07	3.71761e+06	2.14939e+06	3476836	5.37216e+06	178996	7.64306e+06	1.73376e+07	1.2751e+07	8.44881e+06	612391	7.51222e+06	9.82613e+06	2.2947e+07	1.64439e+07	6.85905e+06	5.71491e+06	5.65447e+07	5.75519e+07	4.25794e+07	6.28694e+06	1.47126e+07	2.91921e+07	4.52324e+07	3.39347e+07	1.9243e+07	2.31762e+07	3.93705e+07	9.31837e+06	3.43737e+07	1.38102e+07	2.88124e+07	140	1	12	4	606	MIKGKFIDNLPKVYGIYTGGFLVFIILMAIAEQAGMTAKMIGIFFVSFTVAIYAIIGYLSRTIQVDAYYVAGRQVPTVFNGMATAADWMSGASFVAMAGGIYFKGYGYMALLVGWTGGYVLVASLLAPYLRKFGCYTVPDFIGTRYGGNVARLCAVLVLTVASFTYVTAQINATGTIASVALDIPFGIAVYVGLASILLCSMLGGMRAVTWTQVAQYIVLIIAYLLPVFWISNKMGAGVFPHLMLADEVARIAELESQFGLGTVKNSAADLATVPKGLAGITKAHSEVNTTPWKFISLAVCMMAGTASLPHVMMRYFTTPSVKAARRSVGWSLFFIFLLYCSAPMLATLSKLSLMDPTLPTGIIGKSIAEVQAIDWYQNWNQANLMFISDFNGNGTLELNEFFMGGKAVVLATPEIAGLPYVISGLVAAGGMAAAMSTADGLVLAIANALSHDLYYKIIDPKAETAKRLIVARVLLVIIGFAGATIAALEIQGILGSVIWAFDFAMSGLFFPLVLGVWWKRANAQGAVAGMLLGLASGTAYLIWVRTGGAGFWGVTQLTFGIVGSLVSLISMIVVSLITKAPDSATQKMVDEVRVPSGKTVLGKQH	Bacteria	Pseudomonadota	Candidatus Pelagibacterales	Candidatus Pelagibacteraceae	Alphaproteobacteria	Candidatus Pelagibacter	Candidatus Pelagibacter sp. IMCC9063	IPR001734	Sodium/solute symporter	PF00474	Sodium:solute symporter family	TIGR03648	VC_2705 family sodium/solute symporter		Cytoplasmic Membrane
10427851				79181.3		32993.9		7402.58	3206.99	464174	234566		23389.7					14954.6		22589.8	1.681e+06	3.18312e+06	1.33386e+06		57271.1	956146	1.82494e+06	1.31816e+06	914550	1.75744e+06	1.24978e+06	1.65728e+06	1.23564e+06	1.66717e+06	1.28964e+06	1.91754e+06	834677	1.90972e+06	1.004e+06	1.18433e+06	49	1	5	1	309	WNFRKSFSWFKQIMDWDKLKIFHAVAEAGSFTNATVNLNLSQSAISRQIQSLEQDLKVQLFERHARGLTLTENGEYVFKTAHEVISKLKEVETSLGDQKNKPTGKLTITTVRSFGTHWLTPRIEEFMRLNPEVEIELIFEDKELDLSTRQADIGIFMRRPKQLNYIQKKLIDLKYYIYGSNKYLEKFGMPKTIGDLNKHRFISFGKGAPSPVYNPDWALKLGMHDGKKRKPIMKVNSVMGLLLAVESGVGLAALPEYLVGNSSNVIKVLPKSEGPITEAHFVYPQSLKNTARVQAFRNFLFSKIGDWKS	Bacteria	Pseudomonadota	Candidatus Pelagibacterales	Candidatus Pelagibacteraceae	Alphaproteobacteria	Candidatus Pelagibacter	Candidatus Pelagibacter sp. FZCC0015	IPR005119|IPR000847	LysR, substrate-binding|Transcription regulator HTH, LysR	PF03466|PF00126	LysR substrate binding domain|Bacterial regulatory helix-turn-helix protein, lysR family				Cytoplasmic
10433989		44635.3		41980.7	111311	1.02073e+06	7000.99	18932.6	549049	556200	192124	186555	67226.5	234364		1.7957e+07	138250	52445.3	1.38841e+06	17448	905781	4.14376e+06	3.58337e+06	466392	4.78301e+06	2.1907e+07	1.18968e+07	1.50524e+06	181767	69922.7	215859	221987	313432	69717.8	863019	2.94837e+06	1.10825e+06	933308	1.70713e+06	1.57473e+06	36	1	6	1	386	QVEVLRGPNSLLFGRGGTGGLINRVTKKASIGEEFGSFGVDTGSFSQSYGAFDYNFNLGPNSALRFNAHADKLGGDRDFMDGDRFGFNPTLRVKLSPRTTMDLSYENVDHERFIDRGIPTGDNNLPKESLSDVVFGMKSTNFHTVEADIIRASFESELSDTLKSNFVLSHTQFDKVYQNLYANGYDQSLNEVQLKGYLDPTGRDSLIASYSLIKDFGNHTLLVGAEYVDQENTNHRYKSNFVGDAFSSAQEKAWFDITSSGVFDSGSASEGGTKAQTSVEFTSQLKSQTETEIEVNSVYFQDQWNVTDSLIVTLGGRFDDFDITLVDVKGGVTRNATIEEFGPRGGIVFKPNSNSSLYASYSESFLPRSGEQFKAMSDANSITDPD	Bacteria	Pseudomonadota	Kordiimonadales	Kordiimonadaceae	Alphaproteobacteria	Kordiimonas	Kordiimonas sp. SCSIO 12610	IPR000531	TonB-dependent receptor-like, beta-barrel	PF00593	TonB dependent receptor				Outer Membrane
10434593	536521	2.11258e+06	754225	3.14039e+06	370887	1.15162e+06	562942	278848	345569	335887	5.42317e+06	715810	475873	359075	507609	21317.2	16684.1	137726	928407	5604.45	1.93813e+08	2.57441e+08	1.61093e+08	1.61816e+07	1.97854e+07	1.52611e+08	2.28255e+08	6.26272e+07	6.97312e+07	1.04545e+08	1.53058e+08	1.70855e+08	9.16515e+07	1.183e+08	1.4427e+08	2.30324e+08	8.74371e+07	1.47246e+08	9.09932e+07	5.81892e+07	453	1	23	9	396	EDKFENMGAQMVKEVASRTNDEAGDGTTTATVLAHAIVREGMKSVAAGMNPMDLKRGIDLATTKIVSEIKGASRVVKDSDEVAQVGTISANGEAEIGQQIADAMQKVGNEGVITVEENKGLETETDVVEGMQFDRGYLSPYFVTNADKMTSELEDCMILLHEKKLSSLQPMVPLLESVIQSQKPLMIIAEDVEGEALATLVVNKLRGGLKIAAVKAPGFGDRRKAMLQDIAILTGGQVISEDLGMKLESVTMDMLGTAKKVQITKDETTIVDGAGEKAEIESRVAQIRNQIEETSSDYDREKLQERVAKLAGGVAVIRVGGMTEVEVKERKDRVDDALNATRAAVQEGVVVGGGVALVQAGKTLEGLDAENPDQEAGISIVRRAIEAPLRQIAENA	Bacteria	Pseudomonadota	Rhodobacterales	Roseobacteraceae	Alphaproteobacteria	Thalassovita	Thalassovita sp.	IPR002423	Chaperonin Cpn60/GroEL/TCP-1 family	PF00118	TCP-1/cpn60 chaperonin family	TIGR02348	chaperonin GroEL		Cytoplasmic
10435880							1772.18								4289.8								1.71105e+06		286111	1.23062e+06	334618	153371		113758	303189	184713		137569	172865	1.92114e+06	372553	907609	701638	846305	4	2	0	0	442	MEIMKKFNTMKKTFILISSIIMFLGCSLDANNPNNLLEEQLGVSAFTPMVNGLEGVTVRAYGNILAPYSVASDEMIWIGSRDAWQQLNFGNVDNINNEFVDAAFYFVAEARYWADDVITRGEEFSTSNAFSSANRTDLARAYWYGAVTYMVIADMFDDFVVGSAKTEAAPPVGASNMGSLYDTAISYLNKAIALNAGLTSELKATKARAEFSKGIWSKVNPVNTSSPLVSAASAATLAAEALAALGDDFSVTLDTSGSAPDTIGGLDIAGEVNGRLEMRLSDAYVISSDAKRPDAYTDGNPATTISLLDPIDNIPDPALYKHVASFTTAQLYPKYPIVSGREMHLIIAENALANGDNATFTAHINKIRALDGLTDYSGQIGAEDMLEHTRRVNLYLQGRRIADHYRFASPSEYWINTSPAITTPGAFFPITISEIQANENIN	Bacteria	Bacteroidota	Flavobacteriales		Flavobacteriia										Outer Membrane
10435881	18918.8	66259.9			835929	870323	277423	507901	408393	1.84835e+06	133089	704771	184688	121716	6.19641e+06	5568096	3.81048e+06	109871	44442.5	9507.07	7.1827e+06	1.30134e+07	3.47621e+06	82032.5	971633	1.40689e+06	1.08607e+06	637204	1.47762e+06	1.23888e+06	2.45161e+06	1.2804e+06	1.12766e+06	1.50204e+06	3.18039e+06	6.90737e+06	3.69669e+06	2.88316e+06	978585	1.40019e+06	41	5	4	0	1076	MIKSRFKQLKLNALVWVLMIPVISFAQQSISGTITDADTGEPLLGVTVLVQGTNKGTVSDFDGNYFINNLDAGDYVLDVSYTGYSKISQDVSVGTSDVTQDIQLTFSASELDEIVVTGTGAPVAKKQLGNSIGSITTASLEKLPINSFSDLLAGREPGIVAFPSGGLTGEGAQIRIRGNASLSQLNEPIVIVDGIRVDRGGGFGGGFVGSGGGGSTSRLDDINPESIERVEILKGASAATLFGTEASNGVIQIFTKKGQTGAPRFSFKATQGFINYPIGAVPDNTGWTGSADKAAELSSFYGYTVRPYELISFNALEDLYETGVQNTVNANVSGGNELITYFTSARYSYTDGPFGAQERDGYLEGQQTNATDIDRLAQFNMNLNINPSDKVNIRFTQGYTSRYSSTSENNNNIYGVGSLAQFSKPELAGPDNTTGTIAFATVDETLQVSIESEVQNYNGSLGINYYPLDWMKIDATFGLNYSSQQSENFWPFAWNIDGFSGSRPLGQLSADTRNYLAQTGEVKLSLNNDIGSSLTSSLIIGGQYVAQETKILGAQGTEFPGPGFEVTSAAGILDVTEFFTENITAGLFVQEQIGINDIMFVTVGARLDANSAFGSEFQAAFYPKVSASFIPSDSENWNDIGPISSLQLRGSYGWSGLQPAAFSALTTYLALSSASGAGIAPNNLGNPELSPEIAKEWEAGFTAGLINDKVNLEFTYFDRVTEDALYARQFPLSGGFRSTQLTNIGQLSAYGMEINLSGTVIRTQDLSLNLFVNGAFYRDNVDSLGGAPPLKVGGSYPRYRNFLKEGFAPGSNFGAQLVEVGDNQLPVDIANSDGLPDTRDQLIQYFTGKTTDNVGSVPTSIGTGKVLLRDEDGDGDYLDHFIGKSTPDWTGSFGGSLSYKNFTLSTTFEYKAGNFVINNLTDAFRQANGAIGRNLPTSAKVVRDYVTGGVDASFNPLNDPNVRVDALDDWLNSTLALAPFSGLNTLEAADFISWNELSLNYQITGSILDTFNIETASLGVSGRNIALFTNYSGVDPRINYVGRGSGSTLDQNFGQGISAFGWPIPRQAIITLKVGF	Bacteria	Gemmatimonadota	Gemmatimonadales	Gemmatimonadaceae	Gemmatimonadia	Gemmatirosa	Gemmatirosa kalamazoonensis	IPR000531|IPR012910|-	TonB-dependent receptor-like, beta-barrel|TonB-dependent receptor, plug domain|-	PF00593|PF07715|PF13715	TonB dependent receptor|TonB-dependent Receptor Plug Domain|CarboxypepD_reg-like domain	TIGR04056	SusC/RagA family TonB-linked outer membrane protein		Outer Membrane
10436285				674372										240261								731567	229062	77715	672738	1.35035e+06	2.19324e+06	448711	92961.7	1.87051e+06	4.1685e+06	2.06565e+06	879873	567858	1.03973e+06	710586	113496	1.37997e+06	1.14026e+06	1.72183e+06	33	1	4	0	520	MKIDKKEKAVVVIGSGPGGAQVAYQLTKQGIPVVLLEAGRRIMKEEYVNEEWPAFSQMAWLDKRTMTGNSRIVQDFNGLPTWLVKAVGGTATHWAGATPRFLDYEWKTKSTYGSVDGATLMDWPIDGKEMKPYYVKAEDAIGSTHRGGRPALPANNNYKVFAEGAKRNGYKFYATGPYGTNAAPYDGRPASIQDGFNFQGDKSGAKWNPNVSEIPKALASGKLDLRENSQAVQITTDSSGKADGVLYMDTKTKALHRQEAKVICVAGNSIETPRLFLMSASARHPNGLANSSDQVGRNYMRHLTGSVYATFDKPVNFFRGETMAGFLADEVKHNPKRGFVGGYYLETLALGPSFLGAFLDPGKWGKKFADMMDGYQNMAGMWIVGEDMPQANNRITLGSAKDAFGLPAPNVHFDDHPNDTAMRNHAYEKGEAIYKAVGAKQTYRVTPYPHTHNLGSMRMSAKAKDGVVDKHGRCHDVKNLFVSDGSVMTTGAACNPTLTITALAIRQGEYLAEQLKKGNV	Bacteria	Actinomycetota	Micrococcales	Dermabacteraceae	Actinomycetes	Brachybacterium	Brachybacterium sp. GU-2	IPR007867|IPR000172	Glucose-methanol-choline oxidoreductase, C-terminal|Glucose-methanol-choline oxidoreductase, N-terminal	PF05199|PF00732	GMC oxidoreductase				Cytoplasmic Membrane
10438674	38003.6				6134.35		3795.16					1224.32	4183.56	52091.1	4451.91	39382.4		13019.4	34292.8	5378.69	1.54344e+06	3.51276e+06	423279	94313.6	226371	1.2474e+06	7.94766e+06	1.67528e+06	988397	7.82313e+06	7.88344e+06	7.27201e+06	3.86398e+06	5.82293e+06	7.71982e+06	1.10025e+07	2.74125e+06	1.39006e+07	1.42917e+07	1.3148e+07	84	1	14	4	442	MIKKTIISVCALIFLISNISYADITFWTTEVQPARMAKQEEMAKAFEAKSGIKVEVIPVEEKDLGTRATAAAAAGDLPDVIYHTLQYVLPWAEAGILDVDANNAVVKELGKKTFAPGALNMAKKGSKIAAVPVDGWTQMVVYRKDLFEKAGLAPPTSYENITKAVEALSGDGMFGFVAATKTDENFMSQVLEHVLLANGVNVVKKDGIRKQGKKLKASLEFYKIISNASPPGELYWKQSRELYFAGKTPMIIWSPFIMDELAGLRDSAPPTINSDPTSGELASKTGFITNLSGPNNKKGAAWADVRYFGITADADTEEASAFIKYSMDEGYTKTLSIAPEGKFPVRRGNSSDPEAFTKAWSKLPVGVDRKAPLSDLYSEDVINNIVAGLDKAQRWGVKEGELSRASKIINNKFINRITRLYVDGQIDIDQAVDMINQKLSQF	Bacteria	Pseudomonadota	Hyphomicrobiales	Cohaesibacteraceae	Alphaproteobacteria	Cohaesibacter	uncultured Cohaesibacter sp.	IPR006059	Bacterial-type extracellular solute-binding protein	PF13416	Bacterial extracellular solute-binding protein				Periplasmic
1044164			31821.3		1466.07	5778.78	114158	63523.9	10857.7	4628.2	86495.4	12219			11040.9		5569.99	698.015		6339.45	232298	1.74073e+06	974648	3.01079e+06	1.02695e+06	2.20585e+06	1.2892e+07	6.17458e+06	1.23493e+06	9.92491e+06	1.10794e+07	1.46162e+07	6.08836e+06	2.38022e+07	2.09675e+07	3.06066e+07	1.08717e+07	1.48273e+07	1.14458e+07	6.56936e+06	48	1	7	2	147	MFLKKFNFNVKDCRFYFSIITYKLLQHFIIAKGDFMKLIIAVIKPFKLEEVRDALKDIGIQGLMVSEVKGYGRQDGHSEVYRGAEYTVSFVPKLKLEIVVADKDASKTVETISEVAKTGKIGDGKIFVSPVESALRIRTDEKNDDAI	Bacteria	Pseudomonadota			Alphaproteobacteria		Alphaproteobacteria bacterium	IPR002187	Nitrogen regulatory protein PII	PF00543	Nitrogen regulatory protein P-II				Cytoplasmic
10442126		23043.8									91780.1			156596					35653.9		2.05726e+06	490868	88889.7	160341	52781	109331	149203	289090	608049	3.50154e+06	1.33825e+06	1.57232e+06	686033	346968	1.13702e+06	428498	344582	1.63873e+06	1.14206e+06	651269	36	3	2	0	1137	MENTIGAWQKLLPAAISALVASLLGLFPSHAVSAEEIIEEVVVTGSRIATTNETASQPLLTIGAEAITSSGQVDLAELLNDVPQLTSSITLTNSLDGSAATISGTNNFGASALDLRGLGTERTLTLVNGRRHVAGVAGTSAVDVTTLPAALVERIEVLSGGASAIYGSDALTGVVNFVLKDDFEGLEFAVQTGSDEHMGNGTSRLSLVGGKSLFDGRGNITFALQFDTDDGMLMGERGFLANNSIVNDGNNPALRFQKGDISAGATPALANYYNFANTGLFPWGLRIPGQDTFIENYTEEFGAAPTLNAAETALFAQAAGAPPRALLPGYTFNITSPYGVVAAGDFGVEVPLGSEPDLDGNGVSDCLDSFTGYNSSLDGAGAFGIAGGCWVIGADGTPRPYTDGLVAGSFNHFGASDSYIRPNDVHAIPESESRSIDLIGSFDISDTSELFFEAKYISQEVSAIEQYHNFTDLLHGLPDNPYLPAGLADLADNEGLGFADIGGGLHISRDSMDWGPNVTTNKKETFRVVYGFRGDLTDAISYEASINYGQYNREMIDTEEMIADRFFAAIDAVIDPATGEPACRSSVDPTAYPKTTPFNIFQFTGGGTRGSFFTFAPGDGQCQPMNIWGGAGAMSQASIDFVTYDRELDEEIKQIVYSGIVTGDTSGMFELPGGAISFAAGIEFRDEISSQTFGDLDQGIIQVDGVTSDGVPFVAGNWVGDLGDAKSLGPQPSTRLVSSYAQYDFLDYFVEVKLPILSDVPGFYDLNAELAYRSSDNSIFGDNDTYKYGLVWSPIQDISFRYTFSDATRVPNLYELFSPEQGARFRPDDPCASNNISSAEDASLRQANCVTDLRANGVAEASIFDDQGNYVFEDPLSAGFPGAVGGNENLQPESGETTSYGVVIAPRFVEGLVLSVDFIEIDIADAIVSVSAQNIVNRCYDSPTLANSFCPLISRNDDPSSAQSGGLDYLRQVQLNFGAAIFEAFDATASYSFTVGDFDITSSVKWTTVDTLDFIEQGGEVDNELGEMRRPEESATAAISLSTGSYKLDWSTNYLGKQTLHYEGGVEIETAVENYGPGVFTDGTTLIHNARLSYSTGELSVFGGVNNLTNESPYVTERAYPVSPIGRFFYVGAKISL	Bacteria	Pseudomonadota	Sphingomonadales	Erythrobacteraceae	Alphaproteobacteria	Erythrobacter	Erythrobacter sp. BLCC-B19	IPR000531|IPR012910	TonB-dependent receptor-like, beta-barrel|TonB-dependent receptor, plug domain	PF00593|PF07715	TonB dependent receptor|TonB-dependent Receptor Plug Domain				Outer Membrane
10443273											1.24375e+06										882388	3.81035e+06	561554			458176	867757	138936			396740	419251	390874			357815				342993	10	2	1	0	505	MISIRPDEISDIIRKQIEDYDQSVKVNNVGTVLQVGDGIARVYGLDLVMAGELLEFSDSTIGIALNLENDNVGAVLMGEGREILEGSTVTATGKIAQIPVGDGILGRVVNSLANPIDGKGDIAATETRLIESMAPGIISRKSVCEPLQTGITAIDSMIPIGRGQRELIIGDRQTGKTSIALDTIINQKGEECICVYVAIGQKAASVAQAVTTLKERNALDYTVIVAASANDPATLQYIAPYTGAAIAEYFMYSGKATLIIYDDLTKQAQAYRQMSLLLRRPPGREAYPGDVFYLHSRLLERSAKLSDSLGGGSMTALPVIETQAGDVSAYIPTNVISITDGQIFLSGDLFNSGIRPAINVGISVSRVGSAAQIKAMKQVAGKLKLELAQFAELEAFSQFASDLDAATQNQLARGVRLRELLKQQQNSPLAVNEQIALIYAGINGFLDDLEVSQVKPFCSGLLTLLKSSKPAYAEAIKSTKKFESSTEELLKEAIATTKENVKLAA	Bacteria	Cyanobacteriota	Synechococcales	Synechococcaceae	Cyanophyceae	Synechococcus	Synechococcus elongatus	IPR004100|IPR000194|IPR000793	ATPase, F1/V1/A1 complex, alpha/beta subunit, N-terminal domain|ATPase, F1/V1/A1 complex, alpha/beta subunit, nucleotide-binding domain|ATP synthase, alpha subunit, C-terminal	PF02874|PF00006|PF00306	ATP synthase alpha/beta family, beta-barrel domain|ATP synthase alpha/beta family, nucleotide-binding domain|ATP synthase alpha/beta chain, C terminal domain	TIGR00962	F0F1 ATP synthase subunit alpha		Cytoplasmic Membrane
10443339		171537				21857.9										1764.94					3.13697e+06	77072.3	3.02052e+06	239136		987488	1.4982e+06	1.24777e+06	640948	728801	883166	2.11632e+06	2.3401e+06	931007	410518	502093	402276	318786	607995	224209	14	1	1	0	95	MEGSGIGQFIPLILIFVIFYFFLIRPQQKKVKEHKAMVENLKRGDKVITSGGITGTVERLIDNDKVEVEIAENIKVEIVKATGIQSLQTTQEVKK	Bacteria	Pseudomonadota	Candidatus Pelagibacterales	Candidatus Pelagibacteraceae	Alphaproteobacteria	Candidatus Pelagibacter	Candidatus Pelagibacter sp. FZCC0015	IPR003849	Preprotein translocase YajC	PF02699	Preprotein translocase subunit	TIGR00739	preprotein translocase subunit YajC		Cytoplasmic Membrane
10449113		177561	25321.2	222729						8197.66	30683.8		37829.2	54568	18624						7.87636e+06	1.30302e+07	5.5093e+06	1.71306e+06	2.04538e+06	2.86383e+06	1.62158e+06	37671.5	541007	731308	533829	676128	1.05422e+06	802850	667216	618945	346590	1.2372e+06	735000	710066	50	1	1	0	546	QIAFSGAEEFIDKYKDKVEDSGIIGHFGLGFYSAFMVADKVEIITKSYKDAAAVKWSCDGSPNYEIEPVEKETRGSEIVLHIAEDSLDFLEDSKITELLNKYNRFNQIPIKFGTKEINDPEFTPQTTTDKDGKETTEPHKQITVDSIINNVNPAWTKKPADLEAEDYNSFYRELYPMQMEEPLFHIHLNVDYPFNLTGVLYFPKLSRNMDIQKDKIQLYQNQVFITDNVEGIVPDFLQMLKGVIDSPDIPLNVSRSYLQADGAVKKISGYITKKIADKLSSLFKNNRSDFEQKWNDIKVIIEYGMLSDDKFYEKAQKFALLPTVDETFFTLEELKEKTKDLQTDKDGNLIVLYAANKEAQHSYIEEAKEKGYEVLLLDSPIVSHLMQKLEGSNEKLKFTRVDSDHVDNLIKKDETKISKLSDAEKESLQPLIEANVPKENYTVQLEALDSNANPFSITVPEFMRRMKEMSQSGGGGGMFGMENMPEMYNLVVNTNNELIREILDTKTAKKQNRLIGQAFDLAKLSQNLLHGEELTKFIKRSYDMIK	Bacteria	Bacteroidota	Flavobacteriales	Flavobacteriaceae	Flavobacteriia	Wenyingzhuangia	Wenyingzhuangia fucanilytica	IPR001404	Heat shock protein Hsp90 family	PF00183	Hsp90 protein				Cytoplasmic
10451719		20543.4	166944	46685.8										233173					1.9325e+06			10511945	1.13031e+06		760200	18453.6	501428	77155.8			947958	377607	346858	340109	104301	353431	345737	354565		443695	6	2	0	1	149	MDLSNLKPAEGATHSRKRVGRGEGSGHGGTSTRGHKGAQSRSGYSRKIGFEGGQMPLQRRVPKFGFTNPNRVEYKGLNLDTLQALVEAKKLKTTITVADLVNNGLVGKKELVKVLGRGETTMKLDITAHAFSKSAIAAIEANGGTATTL	Bacteria	Bacteroidota	Cytophagales	Fulvivirgaceae	Cytophagia	Fulvivirga	Fulvivirga ulvae	IPR021131	Large ribosomal subunit protein uL15/eL18	PF00828	Ribosomal proteins 50S-L15, 50S-L18e, 60S-L27A	TIGR01071	50S ribosomal protein L15		Outer Membrane
1045181			414138		31452.2	136353	24584.1			1.50222e+06		221033	5292.48									205654	155787		320351	1.08899e+06	1.65348e+06			914970	829817		421911	1.30462e+06	912127	900476	551280	736126	514121	414288	5	1	1	1	106	MSILEKYSAALKNKDEAVMNDLLHDDFKFTMHKSGNVLTKSDVIKWAMSGDINQDKVRIVYENDEVGVHHSLVTFDDGNVEAVMAVYKYDNGKIISLETGATPMPK	Bacteria	Pseudomonadota	Candidatus Pelagibacterales	Candidatus Pelagibacteraceae	Alphaproteobacteria	Candidatus Pelagibacter	Candidatus Pelagibacter sp. FZCC0015	IPR027843	Domain of unknown function DUF4440						Cytoplasmic
10451963				79181.3		32993.9		7402.58	3206.99		234566		28081.4								1.64444e+06	2.67387e+06	1.42094e+06		57271.1	864657	1.2187e+06	1.29814e+06	749576	1.43753e+06	1.15296e+06	1.12883e+06	1.02362e+06	1.44843e+06	1.28964e+06	1.68916e+06	791925	1.72899e+06	892888	1.33058e+06	47	1	5	1	262	QIQSLEQDLKVQLFERHARGLTLTENGEYLFKTAHEVISKLKEVETSLGDQKNKPSGKLTVTTVVSFGTTWLTPRIQEFMQLNPDIEVELIFDDKELDLSTRQADIGIFMRRPKQLNYIQKKLIDINYHIYGSPKYLEKYGFPKNINELNKHSFISFGRGAPSPVYNPDWALKLGTKDNKKRKTVMKVNSVYGLLLAVQSGVGLAALPDYITVNQPNIVKVLPNIEGPITEAHFVYPQSMKNVARVQAFRNFLYSKISEWEF	Bacteria	Pseudomonadota	Candidatus Pelagibacterales	Candidatus Pelagibacteraceae	Alphaproteobacteria	Candidatus Pelagibacter	Candidatus Pelagibacter giovannonii	IPR000847|IPR005119	Transcription regulator HTH, LysR|LysR, substrate-binding	PF03466	LysR substrate binding domain				Cytoplasmic
10454330																				24855	314078	623473			1.57468e+06	964648	409277	282073	392237	1.73591e+06	655327	1.19388e+06	305915	490056	649122	679907	263959	327679	623168		9	2	0	0	460	MILFTTKSLSQDKNNPWQISLGTSAVNFYGTAQEGLCGGCNDLFQDYFAVDKYWNIQTFFSTASISRYTDNGFSIGLRASLNKFDQIGNTDAIPGYVDGKGPEKTMITTDLFVSKALPKLTFFKFSPFLEGGFGQANVDDINAFTLNAGVGVDFPIGNKAFIKLNTVYRKAFENDGGPKTVYYAPGVNTHWQHNVSLAINFGGKDTDEDGIYDKFDDCPFEPGLEEFNGCPDTDGDGIPDKDDSCPTTAGTAEFNGCADSDGDGIADPDDKCPDVAGLAKFGGCPDTDGDGIEDAKDACPEEAGLRRFRGCPDTDGDGIADPKDKCPTVAGPADNEGCPNPTKEAIDALNELGATVQFELNRADLKDEAIDLLISVYDIMSKFGNTNFSIEGHTDTSGPKAFNQKLSEERAGKVKSHLVEKGVEESRLSTKGFGEDNPKVSNDTRNGRITNRRVEFKVVE	Bacteria	Bacteroidota	Flavobacteriales	Flavobacteriaceae	Flavobacteriia	Christiangramia	Gramella sp. MT6	IPR003367|IPR006665	Thrombospondin, type 3-like repeat|OmpA-like domain	PF00691	OmpA family				Outer Membrane
10457282				13733.6																	228204		189270			599328	845369	561680		33252.2	148115	218362	118175	170761	153763	670082	214736		155713	170783	8	2	0	1	142	MENQENQTENLLDNKERAYATGKRKNSIARVWLKRGGGEIKINGKPLDKYFSRPVLQMIVNQPLDVVNADNSYEIMASVKGGGLSGQAGAIRHGISKALSLYDQSNRSPLKKVGFLTRDPRVVERKKPGLAKARRSYQFSKR	Bacteria	Bacteroidota	Chitinophagales	Chitinophagaceae	Chitinophagia	Flavihumibacter	Flavihumibacter rivuli	IPR000754	Small ribosomal subunit protein uS9	PF00380	Ribosomal protein S9/S16				Outer Membrane
10458048	257163	39661.8	2.37568e+06		407944				35181.5	11576.8				625853	1.22247e+06	869261	14407.9	81060.9	14034.6		142551	1.74077e+06	955483	1.51396e+06	263791	283541	1.37587e+06	306980	5.84448e+06	9.38927e+06	3.12148e+06	1.6957e+06	1.39209e+06	3.04546e+06	2.08857e+06	2.13776e+06	523852	2.61778e+06	2.33868e+06	699611	424	1	1	0	433	MTNIIKKISTPLISLIFLLNMSSAGMADTTVSAEVGFIFNTLLFLICGFLVFFMAAGFAMLESGMVTSKSVSVICAKNIGLLSISGIMFWMFGYNLAYEIPEGGYIGNFIPWSDSSAVDTGYSDGSDWYFQMVFCATTVSIVSGAMAERIKLWPFFLFAAILSGIIYPIVMGWQWGGGWLASIGFSDFAGSTLVHSTGGAAALAGAIIIGPRLGRFTKSGVPAPIKPFAASSIPLVTLGVFVLWLGWFGFNGGSQLAMGTADDAIAVSTIFINTFLAGAGGVVAAAIVTRLGLGKTDVVQMLNGCIGGLVAITAEPLMPSPFAAILIGAVGGIIVVYGTKLLFSLKIDDVVGAVPAHLFAGIWGTLIVPATNADTSFSTQLIGVIAVNIFVFIVAYIIWTIMKSTIGLRLSKEGETKGTDVTETGVIAYAIRD	Bacteria	Pseudomonadota	Candidatus Pelagibacterales	Candidatus Pelagibacteraceae	Alphaproteobacteria	Candidatus Pelagibacter	Candidatus Pelagibacter ubique	IPR024041	Ammonium transporter AmtB-like domain	PF00909	Ammonium Transporter Family	TIGR03644	probable ammonium transporter, marine subtype		Cytoplasmic Membrane
10460575		55218.8												4483920					16409.1		13158.7		40480.7		57271.6	79082.9	43764.9	32279.8		23234.7	46566.8	34493	30105.9	33565.3	35394	70434.9	60437.7	54955.4	116836	63204.9	18	2	0	0	611	MGDNDTLEGLNMAEILSHNILGMPRRRFDTVIVGAGGAGMRCSLQLAANNVNVAVLSKVFPTRSHTVAAQGGIGASLGNMSEDNWYWHMFDTVKGSDYLGDQDAIEFMCKEAPSAVYELEHYGMPFDRNADGTIYQRPFGGHTANLGEKPVQRACAAADRTGHALLHTLYQQNVRSKTQFFIEWMAIDLVKNNDGDCVGVIALEMETGELMFFESKATVLATGGAGRIWAASTNAFINTGDGVGMAARAGVPLQDMEFWQFHPTGVAGAGVLITEGVRGEGGILLNSEGERFMERYAPTYKDLAPRDFVSRSMGQEINEGRGCGSKKDHVLLKLDHLGSEKILKKLPSIREIAIKFANVDPIKEPIPVVPTIHYQMGGIPTDVNGQVVVPSTNDGMTGEHKLVDGLYAIGECACVSVHGANRLGTNSLLDLVVFGRATGRYLVDKGVDKEGFKKVSPDAADLSLSRLSRMDSAKSGESVQDVADEIRETTQKNCGVFRSEELLSNGVDAIKALEEKVSSIYFEDKSKIFNTARVEALEVENMIEAAKATIISAEARKESRGAHSHNDYPERDDEVWMKHSLWFSENDRLDYKPVILKPSSVESFAPKKRTF	Bacteria	Pseudomonadota	Burkholderiales	Burkholderiaceae	Betaproteobacteria	Mycoavidus		IPR015939|IPR003953	Fumarate reductase/succinate dehydrogenase flavoprotein-like, C-terminal|FAD-dependent oxidoreductase 2, FAD binding domain	PF02910|PF00890	Fumarate reductase flavoprotein C-term|FAD binding domain	TIGR01816|TIGR01812	succinate dehydrogenase flavoprotein subunit|succinate dehydrogenase or fumarate reductase, flavoprotein subunit		Cytoplasmic
10461093					3107.95									372642							619869	485228	851692		13992.6			313031				48734.6	144939	378054	604886		735565	1.48583e+06	688672	1.49602e+06	6	1	1	0	402	PITIYGWQNHTFEISESGANGATDTTEIKGNAGNIGFLGFVDTGIEGLKVTWRCEQFTYLNDYAGTGGWCNRNSKVGISGSFGEIMFANWLLPYNEMVAGWVDPWYDAGNASHTNIMGSVGARTIFYNLGDFGSQVFVSYSAYGGIYDMGFNRRQEEIIQYMGSTGKVSYRFAVTADMETTASSARGSVETDPVIYSMGIAYSDGPFWGALTYQKHEEWAATKLDGATMSDSEAESWRIAGRYIMDLGNGGSLTLSAMFENVEYEFTNTTTPGAALQDFGFNATVFAGGTANTDVKFDRDAFLISGKYAPGGNFDFRFMYAEADELDMSATSLSTDNSAQTGADTTLFGVFYALGDSTELNVSYVEVENDPHGQYGTGIGGLGLGTSNNQVEIIQFGILTMF	Bacteria	Pseudomonadota	Thiotrichales	Thiotrichaceae	Gammaproteobacteria		Thiotrichaceae bacterium								Outer Membrane
10461690																		321984		192001	160532		110600			204355	645794	463241	65954.5		178862	272157	160117	90934	210916	1.19767e+06	21444.4	246470		78203.2	8	2	0	0	410	MKKILFIFLSTALLLTANISKAGDVTLFHDKAGWQDWWTETFAMDGNNSYEITPFSDTSSYQAAVRQSLRADPPGLFTWWAGYRMKEMVDSGLVEDLSPIWDKYVSSGEVSADLAKAFQFDGKTYAVPSLIAFWPMYYNKNVYKELGLNEPKTWEEMESNFAKIKASGRTPVGQTIEGRWPAFIWFEEFLIRSDPDFYEDLMEGRAKYTDPQVEEAFLTWKSWMDKGWMDDGSAAFGFTTGDSMNNSFSKGDVAHMLVGTWFASTVTGGGIAEGEEWGYFIVPNKDASMQPSVIFEAGPIMVASNAKNKDAAMDAIDFWMSKEASAKWTELMFFPPHNLGAALPAGEVGALVQEINDGGYRQINRYWEATPTEICEAAVDEISKFVLDPSSYKDVMENLQTIADNYWSNN	Bacteria	Pseudomonadota	Hyphomicrobiales	Xanthobacteraceae	Alphaproteobacteria	Labrys	Labrys sp. KNU-23	IPR006059	Bacterial-type extracellular solute-binding protein	PF13416	Bacterial extracellular solute-binding protein				Periplasmic
10462055																										340386	329934	83523.6		317750	599982	1.03302e+06	762900	328696	338242	618042	160227	321079			5	2	0	0	189	MVTQPVDAYYPAINAGFMAQVAGGAAQQGITPFAMLAGPSFNDAFVQEGFALKGLFESGAIYAMGLGAAPYEADTPGHAAMRATMSQITESANPFLVAGWSSQYHLLGVLEAAIKGGDISRAGIRRAAANVTVDSDGFFPSRTLGQDRADAQAYIAVPDGSIGSGQRLLAGGYVGPTAKAYDWTSGACS	Bacteria	Actinomycetota	Candidatus Actinomarinales	Candidatus Actinomarinaceae	Actinomycetes	Candidatus Actinomarina	Candidatus Actinomarina sp. HD9-500m-PIT-SAG01								Periplasmic
10463328												15190.7	5227.17								2.94703e+06	3.72812e+06	1.93568e+06		366908	342015	381896			276423	263649	156856	103099	132515	328791	303260			289708	672101	4	2	0	0	380	MRIVIPCESYAGERRTSATPETVKKMIRLGAEVAIESGAGAAVGFDDSIYAELGAEIAADRAALLGSADMVLRVHKPAPREVSMMKSGCIHVSYLDPFNERDLIRTLAGRGITAISMEMIPRSTRSQKMDALSSQANLAGYVAVMLAAAQLPRILPMLMTPAGTLKPAKVFIIGAGVAGLQAIATAKRLGARVTAFDTRPVVAEQVQSLGGKFLEIDLGDTGQTSDGYAKELTPEQVEIQRQAQKDVIADSDVVITTAQVFGRKPPVLVTKDMVEGMAPGSVIVDMAAETGGNVEGSVANETVVVDGVTIVGTATLANEVAKDASQMYANNLFNLVEDTWDTEAKTFVLDMENDILPGCVITHGGAVVHPTIKNLMEGKG	Bacteria	Pseudomonadota	Cellvibrionales	Halieaceae	Gammaproteobacteria	Aequoribacter	Aequoribacter fuscus	IPR007698|IPR007886	Alanine dehydrogenase/pyridine nucleotide transhydrogenase, NAD(H)-binding domain|Alanine dehydrogenase/pyridine nucleotide transhydrogenase, N-terminal	PF01262|PF05222	Alanine dehydrogenase/PNT, C-terminal domain|Alanine dehydrogenase/PNT, N-terminal domain				Cytoplasmic
10465614								2248.52					3082.96			4654.21		9962				4.24197e+06	210341				986897	86336.2			204555	343646	271328			689024	474521			1.03676e+06	8	1	2	0	403	MSNNKPIVMIVAVVAIAVIGYLIAGQQEKMPVQKDVKLGIIFGFTGPIESLTPPMAGAAELAMKEVTDSGEFMGGMAVSSVRADSTCVDNAAATAAAERIISADGISAIVGADCSGVTIATLQNVAMAKGMVMISPSATSPALSDMEDNGLFFRTAPSDAREGQVVAEMLKEKGINSVALTYTNNDYGKGLADAIQANFESMGGNITIVTAHEEGKGDYSAEVAELAQAGGDLLVVAGYLDQGGKMIIQGSLDAGSFNTFFLPGGMIGDSLPTAIGSDLDGSFGVVAGTDSPGAKMMGEILGGELGPFVGESYDAAALIMLAMQAAGSTNSADFAGKVLDVANAPGEKIYPGELGKGLKILAGGGDIDYVGASAVELIGGGESSGSYREIVVEGAKNKTVGYR	Bacteria	Pseudomonadota	Rhodobacterales	Roseobacteraceae	Alphaproteobacteria	Ruegeria		IPR028081	Leucine-binding protein domain	PF13458	Periplasmic binding protein				Cytoplasmic Membrane
10466701	52233.2	175791	1.33596e+06		302643	344688	345705	75151.2	345132	21769.9	186129	771329	80260.4	68326.2	297651	322191	304170	214263	33905.1	27898.1	2.90436e+06	2.98775e+07	1.8537e+06	2.18956e+06	3.45976e+06	4.43991e+06	9.15909e+06	2.5247e+06	5.01054e+06	1.08331e+07	7.14797e+06	6.66453e+06	7.21997e+06	5.26788e+06	5.72557e+06	8.76532e+06	5.48116e+06	6.94334e+06	5.34364e+06	6.44231e+06	115	2	17	4	1012	YGENIMKNLSFLTLFAFLSVGFVVADEPVDEDVEVVAEATMSESSDAADDEDVQELGRVSVTGSRIKRVDIEGATPLITITRADIDNAGFQTVYDAVSNLTQNTGSVNGENFQAGFNASLQPINLRDFGPGRTLVLVNGKRTADYPFPYNGESASFNWGAIPLAAVERIEVLTSGASSIYGSDAVAGVINVILVDGLERQTARVVAGGGVNQGSEGETLNLEFAGGGFGERYSYTYALEYYDENAVPVSSRSEHDSYKDARDGGLPSRGLLIRDQYSGFNHYTPDEFIDGLNATTNPGLGGEPLAGLSCQDAGDYFAPTAQERDNYVPFAVGSWCAIDTSSNGSLTNERKRTAAYLSGTYELTDSVEAYAKYVYLETDTTGTLDNLFTPFVWVAGPQRYGAERSVWARNVSTNPATGGFQFDPGYSAFMDFRIQKIFPGVYRGSSYVEDTSTIDFGLRGVLNNGFEWDVSYTDNTYDVVQTGRNFLASALYDKIHNIGGVDGFGNPCVLDTNDLLDGDPSNGEVDDWYGIYGYSAFFSQPNCYNWDFYLSTQSPADAEALRVDNIEPANAFSELVQATLTGDIMQLPYGPLAFAAVIENQTKGYDVQLSPLNKAGRLWGIGGVDGGGERERNAVGIELNVPVSENVLINLSTRWDEYDDAVVNVDRRTAGASMEWRPLDNLLVRASWSESFKAPDLPYSFVGERRFFTSQTDWYQCWYDGNFGNGGETCGGAYGIINIDGITTGNLGLKEEEGDSYAVGLVWEPMDRMVVTIDAFHVQLGDIVSTKSLGALVLDEAVCRARAAGDTLDAFPDYPASYCDQVLGNIVRGGKDFTNNPTPEGSITAIYETPVNIAGQEFIGVDTAVSYAWVTDKAGDFNLSVFSSHQIDLKSAEDIGDPLISYMNSSYVPRSRQSLRLGWNRGDWGAGMSVLRVGHMEYLDGTKGSPYFNTNVTVNYDLTQDSFLAFTVTNLFDAIPDTDRVYDSGSSFIPYGFNSFQYPRFGPEAYLVYQMRF	Bacteria	Pseudomonadota	Sphingomonadales	Erythrobacteraceae	Alphaproteobacteria	Tsuneonella	Tsuneonella flava	IPR012910|IPR000531	TonB-dependent receptor, plug domain|TonB-dependent receptor-like, beta-barrel	PF07715|PF00593	TonB-dependent Receptor Plug Domain|TonB dependent receptor				Outer Membrane
10477111				83068				18722.6									1400.5	8673.43			602914	5.64356e+06	1.27456e+06	71580.4	599453	1.4511e+06	1.02879e+07	1.92294e+06	2.13681e+06	8.69324e+06	8.61713e+06	5.05172e+06	4.98805e+06	6.50741e+06	3.41695e+06	1.64215e+06	2.28292e+06	1.91708e+06	1.06931e+06	1.1417e+06	27	1	4	0	1068	MKNTNKYKLNFKTMKKGLLTILAASLVFVGCQNYDDQFDDLNAQISALKSQVDGLQAISAQVASLSGTISGLQSGVTAAQAAATAANTAASNIDFSTINASLAALQADVDSVKASLATAATASEVAALSAELDAIDLSLADLLSSSNVYSTDVTINSAASLESALALGNKLNVLNATITIDLSSVSSPDYTKVQQVVDNVITVNGNISYTAHANSATEVTFTNLASARDISAKQPGGYQFPALTAAENITLDETYTSLITTISLPKLASVTSIGGGVIGTQDPDELNFSSATTMDLGSLPFSHIADYDFVLKKGGDLNISSLSSKNSSGVYRKFDLLINGGTSFTNGSAAQGWSSLGNSTADTGIHDGTLNISNMATIEIHNFRGGTTIGDDVKNITMRNVTGPFNLTAAAQIVSFDVTLIRDNDPSISSADATNNTQDNDEVTSNAITFPSTADDIEKIKISGAASDITINGDGANSLTEIDLSGAEMFDLTIDNNDAWVTYTGPDKAEDITITNNGKIGNLNLAHTTRMSDPSDDDAVTVNITNNDDLTSLTLGFDDVDSLTINGNADLATIDATALTDNGASSSAFVRIDANDFTADLIREQVEDPSASVTTGASSDLGQITTASGIKTLDPYLTHAIAAKGDQAVILDNITKLEIQGAYEGTYTDVTINMQTSAPTITGYSSSAFTGDITTEYNDFTQALAYAGYYVYLFNEEDNVAEGQYVTNEIVSHYFPINFSNNSFADVALATKEGISLTVAGNEIGLAKGATLDTDGDGSEDDTVNTVTDLVNGINNRTNAAFETAFTTDGVEVIAARDSYKKAFYTITFVSSTGGTATAGSVSTAGNLLVEFGDQEDDSTDLDLTVALSAGDSQADVANAIMTAINASDEYTAATVTSNSSNTFSVMAHVANSAGLDVSPLAPGFNGGSFPSIVYDLDGSTVSMVRGDTSSDLDEARNDGLFQLPTVSPVMRNGMRVSIKNTGNIAFPTASTVTNNTVSGTAIVSVGGADVADAELNDFDRGINSPTGSKDGDLDVAGEMIYTYVALFSEINPGGSVTATKLTNRLGW	Bacteria	Bacteroidota	Flavobacteriales	Flavobacteriaceae	Flavobacteriia	Candidatus Arcticimaribacter4480568	Candidatus Arcticimaribacter forsetii								Extracellular
10481623																29594.3					295020	133396	550669		174230	450889		98351.5		226961	589698		156295	510364	565478	1062878		145149	155565		4	2	0	0	635	MINRYPLWKNLLILIVVLCGFYYAAPNLYAPDPALQIAGASSAQQIDERLLARAESALTQAGIGFFGEELQNEGKSALLRLNGREQQLRAQAILARELGDGFIVALNLAPTTPDWLVDGGATPMKLGLDLSGGVHFKLEVDVAAAIELKLNQYETGIKKRLREERIRGRISLDGKKVAIQFRTEADREAARREVVNLYPELFLDRVDESDTWLLYAEVTEQTIEKVVDYAVAQNLTTIRNRVNELGVSEPLVQRQGSNRIVVELPGIQDTAEAKRILGKVANLEFRLVAEANAPISERQRFEYRSVDRGGMTEWLQRDVIITGESVSNAQAGFDQNGQPNVMISLDGEGGMLMSRATRANIKRRMGVLFIERKYRTRYEQDESGEEVAVRIPYDEKKLLTAPVIQSALGAQFQITGLDNPAESSELALMLRAGALAAPISFVEERTVGPSLGAENIRLGMKSVQVGLALVVVFMILYYRVFGIAAVIALSGNLVLLVGIMSLMGATLTLPGIAGIVLTVGMAVDANVLIFARIREEIRSGSPPQTAITQGFDRAIVTILDANITTLIVAIILYAIGTGPIKGFAVTLSVGIVTSRFSSIMGTRALVNFIYGGRRVKSLAIGGVGDRRTRAKGAPA	Bacteria	Pseudomonadota	Cellvibrionales	Halieaceae	Gammaproteobacteria	Aequoribacter	Aequoribacter fuscus	IPR048631|IPR048634|IPR027398|IPR022646	Protein translocase subunit SecDF, P1 domain, N-terminal|Protein export membrane protein SecD/SecF, C-terminal|SecD export protein N-terminal TM domain|Protein-export membrane protein SecD/SecF/SecDF, conserved site	PF21760|PF02355|PF13721	Protein translocase subunit SecDF, P1 domain, N-terminal|Protein export membrane protein|SecD export protein N-terminal TM region	TIGR01129|TIGR00916	protein translocase subunit SecD|SecD/SecF family protein translocase subunit		Cytoplasmic Membrane
10482723		214442			6270.98		1248.75	1265.31	6103.8	4978.19	20181.8				51849.5	16752.4	37686.2	31510.9		12802.4	826965	224692		66758.5	1.01578e+06	2.19785e+06	5.3178e+06	996954	347249	4.90313e+06	3.11266e+06	2.33584e+06	1.33393e+06	1.63738e+06	1.11275e+06	3.86332e+06	803593	2.25904e+06	1.4193e+06	1.39313e+06	21	3	0	0	330	MKRLAKAIAAFVVASFALAGTASAQEMKFFKIGTGGTGGTYYPIGGLIANAISNPPGSRPCDKGGSCGVPGLVAIAVSTTASVFNANAIQAGSLDAGLAGAQTVVQSYNGEGKFVDNKKDKIRVIANLYPESMHLVLKKGMKLNSLKDLNGMKVGVAAAGSGTQVSVRMILGHYGIKANEYELNVGQSAQRLADGQIDAFFYAAGTPLSALIQLGSTKGFDLYSFSADEQKTINGIIPYYVQDVITSGVYENIGYDVNTVAVNGQLITSVDQPEELIYEITKALWNDNTRKLLDKGHPKGKAIRPETALKGVLIPLHPGAERFYKEAGLM	Bacteria	Pseudomonadota	Oceanospirillales	Oceanospirillaceae	Gammaproteobacteria	Aliamphritea	Aliamphritea ceti	IPR011852	TRAP transporter solute receptor, TAXI family	PF16868	NMT1-like family	TIGR02122	TAXI family TRAP transporter solute-binding subunit		Periplasmic
10483402	2686147	670888	3.09589e+06	8.3025e+06	1.17875e+06	786644	124249	374685	14725.9	2.40452e+06	3342419	23675.2	20993.4	903197				1075.8	456475		6.85568e+06	4.93304e+06	1.47737e+07	221034	2.0829e+06	2.03003e+06	3.80152e+06	828160	1.05266e+06	1.24113e+06	1.47069e+06	2.14968e+06	2.86049e+06	3.23661e+06	4.55789e+06	9.53093e+06	1.1977e+07	5.30168e+06	2.33995e+06	9.95128e+06	39	1	8	3	366	MSATPTEEQIQNQSDPAVQEAAQAQATAVETPEEAFEAEDLSIPEDVPTADDPSSRADRSNLDEAGFTLDEFAALLSKYDYNFKPGDIVNGTVFALESKGAMIDIGAKTAAFMPLQEVSINRVEGLSDVLQPGEIREFFIMSEENEDGQLALSIRRIEYQRAWERVRQLQKEDATIYSEVFATNRGGALVRVEGLRGFIPGSHISTRKPKEELVADFLPLKFLEVDEERNRLVLSHRRALVERKMNRLEVGEVVVGTVRGIKPYGAFIDIGGVSGLLHISEISHEHIETPHSVLNVNDQMKVMIIDLDAERGRISLSTKALEPEPGDMLTDPQKVFEKAEEMAARYKQMLLEQAEEGEDPISSMMI	Bacteria	Cyanobacteriota	Synechococcales	Synechococcaceae	Cyanophyceae	Synechococcus		IPR003029	S1 domain	PF00575	S1 RNA binding domain				Cytoplasmic
1048569	503285				238418	332865	35943.9	672355	88393.8	584863	411450	858249	612343	93120.6	553383		13356.4	52355.4			1.24999e+06	1.63259e+06	1.25931e+06	478138	452268	728901	1.04741e+06	219574	677541	7.492e+06	8.53948e+06	2.79785e+06	669461	6.95467e+06	4.2778e+06	4.56614e+06	685631	3.27482e+06	6.37097e+06	1.06224e+06	29	1	6	0	419	LATSWKIDPNDNKRWLITLRKGVKWHDGCDFVPEDVVWNLDRIANKDAPQFNVKQFGMIRNRTGNIDKVEVLGDHEIAIVPKTPDALFPSQLSYWFMISKCQLTKLNNDYEAYAKAPSGTGPYKFDSIVPQERLELVKNTEYWDKNRVPKHDRLVLLPIPEATTRAAALLSGQVDFIEAPSPDTIPRLQSAGMAIVTKAYPHNWSYQLNFVDGNFKKKEVRQAANYALNRAEFKALLNGYMVEGFTNVPPSTPYHGTPSVKYDYDPKKATALLKSAGCYPCKIKLAISTSGSGQMQPLPMNELVKSQLDAVGFETELQVMDWNALLDITRPGREKSPSVDGINVSRALQDPFSALIRHVYTKQHAPKGSNWGHFTSAKADALIDEIYLSFDPAIRMKKLTELHEMMVEEAVMLWVAHDV	Bacteria	Pseudomonadota	Rhodospirillales	Thalassobaculaceae	Alphaproteobacteria	Thalassobaculum	Thalassobaculum sp. OXR-137	IPR000914	Solute-binding protein family 5 domain	PF00496	Bacterial extracellular solute-binding proteins, family 5 Middle				Periplasmic
10488732																						1.05573e+06	755888			175664	111563				102174		183271	165521	152332	235302	368925	304181	234124	710605	4	2	0	0	587	MPNIHKPFHQKYRPTNLDELVGQNFISITLKQALLTKKIAPAYLFSGPRGTGKTSSARIFAKSLNCQSFEEPTKNPCGECDLCKQIADGSALDIIEIDAASNTGVENIREIIDRARFAPTQARWKVYVIDECHMLSTAASNALLKTIEEPPSRVVFILATTNPERVLNTIQSRCQQFDFRRISPSDIFQHLLEIAEKESIEYEVQALKMIAKRSNGGMRDAQSLLEQLNLLPEGITINNIQNLLGEVSEIELTNLIKSLVENNPESIIITCNKLFDAGNEPYQIIIGLLNITRDLLLHTTNNKYSDLYYTSDGFQEDLDKIAKRINKSTIINWHNNLRNIEYQIKTSDNPRLWLEIHLTALLDNEKINSTNNKKENQKNSILDKHEKIENKELINEVNISNKIPKQSIKENISREELISKKEEKSENISEGRKEKIGNIYENSKIDPEPNNLKDKWELILSKLELPSTKMLLSQQAELESFDSEKITIALSPNWESMIKSRKVIIENTVKKIFGEQIILNFSTKQLIKSNPENKPEKNKNEVENFQPIKKIEPKTNLSKEISNEENYDNSSKKLANFFNGEIIDLDE	Bacteria	Cyanobacteriota	Synechococcales	Prochlorococcaceae	Cyanophyceae	Prochlorococcus	Prochlorococcus marinus	IPR022754|-	DNA polymerase III, gamma subunit, domain III|-	PF13177	DNA polymerase III, delta subunit	TIGR02397	DNA polymerase III subunit gamma/tau		Cytoplasmic
10489982																				2591.88	1.41991e+06	3.7597e+06	561926	6362.86	94635	233726	949309	828835	2317.49	998162	684277	2.89242e+06	2.40955e+06	427120	632012	469617	1.91883e+06	72433.5	1.39259e+06	2.4377e+06	8	1	2	1	464	MKRLIKLFLIISLSFSGFIFSQESDDKPENIALDLDQLLELVKQGRFAESEEAAEREERFIKEKNRQATLLANAKAERARLEAEASRLEATFEANDAKLVLLEEQLKTRLGSLYETFGHLQGVASDTQATFETSLTSGQFGQEREVFLDDLAKKMGEGVSVATIEELERLWYELSRELVASGSVEKFSATVIDNNGDASLEEVVRIGNFNVVSEGEYLTYLQGRGAYETLPKQPNRFLDGSYDIFDEDSGFIQFALDPTGPQGGALLVNLISLPSFFEQIQYGRITGYTIILLFFIATGVFAWRFYSLFTINSAIKKEVTGEESSDNPLSRIFTVANENKTDTETLELKLAEQILTERQSIDQYIWVVRLISVISPLLGLFGTIIGMINTFQAITLFGTGDPKTMAGGISEALVTTMLGLMSAIPTTFMAAALSNYSKGILSVLEEQSTGMVAARAEETQQVTS	Bacteria	Pseudomonadota	Nevskiales	Nevskiaceae	Gammaproteobacteria	Sinimarinibacterium	Sinimarinibacterium sp. NLF-5-8	IPR002898	MotA/TolQ/ExbB proton channel	PF01618	MotA/TolQ/ExbB proton channel family				Cytoplasmic Membrane
1049020	13555.5						2436.99		17154.8		103270				4684.35	14206.4						274415		618755	64571.7	75448.5		358256	367688	607824	227258	148882		322365	361451	489587	121225		127139	51545.7	6	3	0	0	209	KERLVTVISARHVIPTTGRTDLAIERARAYCGIMARCGARSRLGKVYAGAGAGQLRIYGGYDNFTHASQVAEKISADPAALKIMQERELNPAGDIVGPLVARRIYGTPSTEYSIALQREWQMPRANIVEAVGMMPDIEAMGKEMDVKLTSVAPVIADGLDRIIVSYWFKSMEALGNGIDNVGMSEEYQAAVMKASELGTLLRSRIVVMI	Bacteria	Pseudomonadota	Burkholderiales	Comamonadaceae	Betaproteobacteria	Limnohabitans	Limnohabitans sp. 103DPR2								Cytoplasmic
10492888		16755.2			1.05623e+06	509553	1.16951e+07	3.18843e+06	971337	2.08134e+06	234306	849112	728411		792090	390804	1.8548e+06	475166	174233	3504.17		321837	1.06207e+06	181022	334799	317392	1.3043e+06	740552	234610	1.61758e+06	1.10787e+06	2.20799e+06	1.34291e+06	3.94026e+06	6495193	1.17247e+07	5.13133e+06	1.01041e+07	9.96575e+06	6.73731e+06	104	1	8	1	336	QVKLSDLEDLFQQSDYVTLHLPRTPETENLVNMEVLKSMKSSAKLINCARGGLIDEKALAEALNKSLIGGAAIDVFSKEPLESNSPLLKVEKNLILTPHLGASTREAQENVAVDVAEQIRDVLLGLSARTAVNIPGLSPDIMDSLKPHLQLAETMGLLISQLSGGQIQKLEVKLQGEFVQHPSQPLIIASLKGLLSKALGDRINYVNASLEADSRGISVVESKDEARPEFASGSLQLTTYGDNGDHSVAGSIFADGELRIISIDQYPVNVSPSRYMLVTRHRDMPGIIGKLGSLLGSNNVNIASMQVGRKIVRGEAVMVLSVDDPIPNKLLDTIIE	Bacteria	Cyanobacteriota	Synechococcales	Prochlorococcaceae	Cyanophyceae	Prochlorococcus	Prochlorococcus marinus	IPR045626|IPR006140|IPR002912	D-3-phosphoglycerate dehydrogenase, ASB domain|D-isomer specific 2-hydroxyacid dehydrogenase, NAD-binding domain|ACT domain	PF19304|PF02826|PF01842	D-3-phosphoglycerate dehydrogenase intervening domain|D-isomer specific 2-hydroxyacid dehydrogenase, NAD binding domain|ACT domain				Cytoplasmic
10495309																					349532	6.25016e+06	89253.4						34681.9							58866.3					4	2	0	0	344	MKLISKVFTSLAMTAMAAGAAQASTLDDVRAADELKCVVSTGTIGFSSTDANGRYVGFDVDFCRAVAAAVLGDGDKVKFVPASSAVRFTVLASGEGDILFRNTTETMGRDAGLQMTFLPVTYYDGQGFLAPADLGVSSATELDGASVCIQVGTTTELNLADYFRSNGMSYEPVPVKDFDESLSNYAAGRCDVLTTDASALASTKAALEDPSAHIVFPEIISKEPLGGAVRQGDDQWADIGKWVVNALINAEEMGITSANVADLVASADSNDPGINRILGAGADTKDFGAQIGLDKAWAVRAIEAVGNYGEIFERNVGVNTPLGLKRGTNASWTNGGILYAAPIR	Bacteria	Pseudomonadota	Pseudomonadales	Pseudomonadaceae	Gammaproteobacteria	Pseudomonas		IPR001638	Solute-binding protein family 3/N-terminal domain of MltF	PF00497	Bacterial extracellular solute-binding proteins, family 3				Periplasmic
10495731																											146529		75603.6	544747	82798.1	249000	272191	184975	157055		165684				6	1	1	0	325	MNIKKVGLTALAGSLVATSAFAGSLTLSGGAKMSYTSSSGTQDSGDTAGRFAMDQEIGASGSGELDNGFVISLSHGLSGEETAKSDTSSLTLDMGDMGTLSYSDADQHGGLAGLEDFMPMAYEQANDGIATHNFAKMASGQGFGYDVTAGGVDISIGFSDSLAAAADRTDGEQDTTSGNGHSSSSSIAFSMDVMDGLTVKAGVGSEGQADGKELDHTTLGFTYTYGPAKVGYQINDEDDSAAGGTDLETEIFGISFMVNDNFSISYAEHNTDKQAVSVDQEIESVQASYSMGGVSINLKDSEGKGLENTAGQTSETTEVLVVFAF	Bacteria	Pseudomonadota			Alphaproteobacteria		Alphaproteobacteria bacterium	IPR033900	Porin domain, Gram-negative type	PF13609	Gram-negative porin				Outer Membrane
10498338																					651387		457317	51651.1	270828	671532	1.28445e+06	45361.4		345134		459456		500875	586723	474614	416163	2.14791e+06	905863	634044	8	1	1	0	126	MADVQKIAEDLSTLTVLEASELTKILEEKWGVSAAAPVAVAAVAGGAPSEAAASEEKTEFEIHLAASGDKKINVIKEVRTITGLGLKEAKDLVEGAPSKLKDGVNKEDAEKFKKQLEEAGATVELK	Bacteria	Pseudomonadota	Rhodospirillales	Acetobacteraceae	Alphaproteobacteria	Commensalibacter	Commensalibacter melissae	IPR013823|IPR008932	Large ribosomal subunit protein bL12, C-terminal|Large ribosomal subunit protein bL12, oligomerization	PF00542|PF16320	Ribosomal protein L7/L12 C-terminal domain|Ribosomal protein L7/L12 dimerisation domain	TIGR00855	50S ribosomal protein L7/L12		Cytoplasmic
10498465														603877					385204		849875	264183	229581		919997	67506.6	1.29661e+06	165028	1.18242e+06	1.12783e+07	1.46072e+06	3.04579e+06	421787	1057473	293395	517266	744180	668214	83124.2	1.4158e+06	47	2	1	0	502	MKKVLLTTTAIVGLSAPAFAADPTAVSDQPYFHHAHPMTFSGAMSIKLTNPSTSAVNTAVEKAQKRDTLYSFLSAGTGGNGEEVSVGAVANAADGTAAYNSASSQLSAMATAISEHASYTLTSPVTTAAHVSAVEDVIDDFLGGSHSEALDVLNEAFLNGIIPNGSASADLAADVKAFADAQDDNDESIETSPQLNTTASLGVSMSAGDGWTASTSGSFNLAGGSVSGGTVSMSNGTMTVSVGKTQHAATAAVSTMYGMDVALDTNSADDQLQATMALGGATISVDNEMDGDDLETASQTVGIKGSYGTMSYGLGWQADGDLGFSIGTSLGGVGLTIARVNASGGDYSMGLAATVDLGGGMTLNATNAQNSDGLQDKSLTYSVLTTTGNDPFAGAAAGSSITEAFALKAVHKSISTVGLSYAGGGTSVGITYQEKAGTSASGDNLIASGSMAISPTITLTGSYNKDDALTTIGASGPLGSAGTISAVMTSEGSSTLTASFKF	Bacteria	Pseudomonadota	Rhodobacterales	Paracoccaceae	Alphaproteobacteria		Paracoccaceae bacterium								Outer Membrane
10503833		708366		656293	5673.84	2469.41	9595.79	7534.78			481544			32959.2		7733.43	101972	666624	55020.6	45874.4	801031	6.47033e+06	922767	132190	290964	594175	250397	109883	96268.7		416359	288613		359867	1.77296e+06	2.17302e+08	4.27944e+07	6.80702e+06	1.99446e+07	1.13861e+08	59	2	11	2	323	MGIFKKVLIFSSAISLVLSQEAIASKRLSGAGASFPAKIYTRWFFDLAKSGGPRVNYQAVGSGSGRKAFIDQTVNFGASDDPMKDKDIAKVTRGLVQIPMVGGTIAFGYNYDCNLKLSQEKAVQVAMGMIKDWKELGCKPGKLTWTHRSDGSGTTKAFTNSMEAFSKTWTLGTGKSVKWPAGVGAKGNSGVAGVIQNTPGAIGYVNQSYIKGNVKAAALQNLSGEYVKPTVEAGAKALNGITLDENLAGKNPNPTAKGAYPIASLTWILAYEEGNGRNTKAIKEAFNTLLSDEYQDKAPSLGFVPLKGEILEKSRAAVKRIGK	Bacteria	Cyanobacteriota	Synechococcales	Prochlorococcaceae	Cyanophyceae	Prochlorococcus	Prochlorococcus marinus	IPR024370	PBP domain	PF12849	PBP superfamily domain	TIGR00975	phosphate ABC transporter substrate-binding protein PstS		Periplasmic
10506555				137121	221309	810709	9819.19				746410									12887.2	1.82471e+06	4.04748e+06	5.89738e+06	1.41214e+06	1.11708e+06	6380770	24347034	1.76491e+06	3.92683e+06	3.56769e+06	12499172	12047563	8355628	10183589	14543877	20766406	7696521	13038312	8957121	20133144	36	1	1	0	363	MTKINRRSFVKGAAIGAVAAPLATPALAQERIEMAIVATWGRDFPGLGTGAQRYAQTIQDISGGRIQVSYYAAGERVGAFDSFDEVASGNAQGYHAADYYWKGRHPGYGYFTAVPFGLTYSEMNAWIRHGGGQELWDELAGEFGLKAIMAGSTGCQAGGWFNKEINSADDFNGLKMRIPGLGGDVIGKLGGSPVTVPGGQIYENLVSGAIDATEWVGAWNDEIMKFYEAAKYYYTSGMHEPGSMIAAGFNAKFWADLSDTDRAIIEAAATSENEMMMSEYNGKSGAALERLKTDHGVEIRAFSDDVWDSLAEAADEVFEETRAHSDLANRIHESFEKARNEIGGWIGLSAGEFLNQRNRIYKS	Bacteria	Pseudomonadota	Oceanospirillales	Saccharospirillaceae	Gammaproteobacteria	Gynuella	Gynuella sunshinyii	IPR018389	TRAP transporter solute receptor DctP	PF03480	Bacterial extracellular solute-binding protein, family 7	NF037995	TRAP transporter substrate-binding protein DctP		Periplasmic
10507113		83877.3									46971			1.03351e+06							609354	717338			539262		4.84462e+06	447611	8771	941793	128607	2.20175e+06	307150	93755.6		330022	208407		864346	953559	17	1	2	1	209	MKLFQKLLVASSAIGLISPLAAQASDAVNLEEMNSYSRSSSKVQRFDNKTFSDEIIEDLAILKDSVDGLEAPQNEFEAGAFSETTTMDGKAVFTLGAVDYSLASETKSEAAKAFYTYTMNLNTSFTGDDNLYVRIKTGNHSKTGFSYDKTYGSYLSSTNANGDALKVDKIWYQFPVGDNNTVWVGPRIENYYMHGATPSLYKPLTKQFT	Bacteria	Cyanobacteriota	Synechococcales	Prochlorococcaceae	Cyanophyceae	Prochlorococcus	Prochlorococcus marinus								Outer Membrane
10507347		890685	384573	1.36205e+06	732.651	6659.33	47191.2	12835.3	3774.9	2223.69	491543		336268			12344	1483.64	352360		440156	2.6457e+06	2.04397e+06	3.41209e+07	866149	5.22114e+06	6.34415e+06	1.03505e+07	378084	810193	1.27094e+06	2.96601e+06	6.87626e+06	4.24983e+06	3.3067e+06	9.18273e+06	1.49926e+07	9.73815e+06	2.40516e+07	1.80804e+07	1.61932e+07	97	1	7	3	156	MSRRNAAVKRPVLPDPQFNSRLASMMISRLMKHGKKSTAQRILSDAFSLISERTGGNAVELFETAVKNATPLVEVRARRVGGATYQVPMEVRQERGTAMALRWLVTFSRARNGKSMCQKLAGELMDAANETGSSVKKREDTHKMAEANKAFAHYRY	Bacteria	Cyanobacteriota	Synechococcales	Prochlorococcaceae	Cyanophyceae	Prochlorococcus	Prochlorococcus marinus	IPR023798	Small ribosomal subunit protein uS7 domain	PF00177	Ribosomal protein S7p/S5e	TIGR01029	30S ribosomal protein S7		Outer Membrane
10508071				139858							70483.8			34238		10403.6	2868.73	3083.98			785344	1.04866e+06	1.18974e+06	110834	475996	564607	1.60065e+06	10118.3	505269	165883	537342	465633	475811	849466	1.2797e+06	1.55728e+06	1.10306e+06	2.09796e+06	1.16543e+06	140038	55	1	1	0	1042	MTESSIKIVGAREHNLKNVDVEIPRDQLVVITGVSGSGKSSLAFDTIYAEGQRRYVESLSAYARQFLGRMEKPDVDHIDGLSPSISIDQKGVSRNPRSTVGTVTEIYDYLRLLFSRAGRPHCANCGRPVQRQTVQQITDSVLRLEEGSRILVLAPMVTHMKGEHTAILEAARRDGFARVRVDGEVLDLSEHIKLSKNKWHDIQIVVDRLIIRPETETGRLTESVETALRLGSGTMLVTVLASAGASSEAPSGAPSRAKKKPKDRDIVYSEKFACVHCDISIAELEPRNFSFNTPYGACPTCTGLGFRLEVDPDLVIQDKSLSLNKGAIVPWASAGANSPWYASMLESVAEHYGFSMDTPINQMEADHLKVILYGSGGKKIPVAHTTQKGRVYRWSTAFDGVIPSMERRHSETESDSVREDIGRYMSQRACTTCNGDRLKPEVLAVTVLGMSIMQVTRQSVERALQWVEACKTGIWPKSADREEPEPADEALNERESAIAEQIMKEIEARLGFLERVGLDYLTLDRSAGTLSGGEGQRIRLATQIGSGLMGVLYVCDEPSVGLHPADNDRLIETLQRLRDVGNTVLIVEHDEAVMRAADHIVDLGPGAGEHGGHIIAEGPIGVIEKSKKSITGAYLSGRRSIAVPAERRKGNGQFLAVTGARENNLKDISVSIPLGALVCVTGVSGSGKSTLVNEILSKRLAQHFYRAKDRPGAHDGVEGLEHVDKVIDIDQSPIGRTPRSNPATYTGVFGPIRELFATMPEARARGYKPGRFSFNVKGGRCEACSGAGYVQIEMQFLPDVTVPCEICRGARYNREAMEIKFKGQSIADVLDMTVSEAATLFENIPSVANKLTTLRDVGLGYIKLGQPATTLSGGEAQRIKLASELSRRSTGQTFYILDEPTTGLSFDDANKLMIVLHRLVEAGNTVLLIEHHLDLIKNADWLIDLGPYAGDRGGDLVAEGTPEFLATVKASSTGMYLRDVPGIEPSKSAPGSARKPKKAKKATKKQVPDESVLPERPEELVNGARKSRKRRWRRRSRAGAAG	Bacteria	Chloroflexota	Candidatus Lucifugimonadales	Candidatus Lucifugimonadaceae	Dehalococcoidia	Candidatus Lucifugimonas	Candidatus Lucifugimonas marina	IPR041552|IPR041102	UvrA DNA-binding domain|UvrA, interaction domain	PF17755|PF17760	UvrA DNA-binding domain|UvrA interaction domain	TIGR00630	excinuclease ABC subunit UvrA		Cytoplasmic
10512341			2712.42	33667.2	795.408	1245.27	899.036		1015.03										8123.35		26222.9	318524	3.10143e+06		914925	776578	1.5526e+06	357177			1.07374e+06	1.63451e+06	2.74522e+06	1.49683e+06	2.17798e+06	2.01082e+06	712698	1.42711e+06	1.41909e+06	679653	12	1	2	0	694	MASSNQLNFPFSDLIAGYIRSVSYPDVFDCKGEVELETSDGRMYTVKITDAAYAELVRNLGEPFQMAPDLSQILVEGRFIHVYGLFYPESDRLKFEAKHMLLFGRGKDDLRFEDQNWWIHQIQQLLNFYLEAQFRVVEGEAIDFKKFRTDLSSEGKKQDGVQNLDTISRLIYGFATAYMITGDERALQAAKNGTEYMQRHFRHQNKSEGICYWYSQIDIQEDGSVRKYMGSTAGGDEGGNAIPCYEQIYALAGPTQTWRLIGGESIKQDIDDTISFLNRFYKDHGPYGGYYSHVDPVTFDAKADSLGVNKAKKNWNSVGDHAPAYLINLYLATGDENYGTFLEDTFDTICEHFPDYGYSPFMNEKFYEDWSHDLKWGIHQARCVVGHNLKVAWNLTRMHSLMPKESYKTFAHQIADAIPGAGCDNQRGGWYDMMERTLKDGEEHYRSVWHDRKAWWQQEQGILAYYIMAGVYNDKPEYLRYAREGSAFYNGWFLDYDAGGIYFNVLSNGQPYAWGGERGKGSHSMAGYHSFELCFLAAIYSNLLVNKEPMDFYFQPDPHAWTENKLRVAPDLLPAGSVELSEVWIDDKSYTDFDRANLIVNLPESDKPVRVRVRIEPAGLGFSADLMSYRDGVVTFALDGELTRCKLPLLKKEVEKLNGLQGMVLDMTNLKTVDDTGWNYLLFTKQQRGADFSL	Bacteria	Cyanobacteriota	Synechococcales	Synechococcaceae	Cyanophyceae	Synechococcus	Synechococcus sp. CC9605								Cytoplasmic
1051723		75564.1												17076.5							32421.9	107333	56237.5	270752	468224	567296	687827	535773		137445	527052	92587.5	190204	81332.9	131716	770114		750681	397914	299156	7	3	0	0	416	AEIGTIDDVPAATLLLPYFEVDLDNPDESTTLFSINNASAAPAIAHIELWGDYSVPTLDFNLYLTGYDVVTVNLRDLFIDGIVPSTSHVNNGGFSPVGAFSLVTNPITGVGPGTTSCNDQSPLPPLPPILLANIQAAHTGQVSAVLGGRAGQDLGDNVARGYITIDSVSACTLEGPSSTAASGYFQAGGTGLANNENILWGDYFYVDVANNFAQGETLVHIEADSQLGAANYTFYRRYATLGEDNREGLGSTWAMRFVSGGAFTGGTDIICWRDAQVNQSPVAVAPSWYPLAQNQIVIFDEMENPDVPATTPFSPPIPGSTITPCPAETNRTAVGGPAFPVPYSFGWLYLNLNTTITGGVVPFQPIVQNHVSTIMSAEGRFSAGFDAIQLDNVTDPGTASDVILPICDGAPDPAAC	Bacteria	Pseudomonadota	Lysobacterales	Lysobacteraceae	Gammaproteobacteria	Pseudolysobacter	Pseudolysobacter antarcticus								Outer Membrane
10517754		145081	2.34211e+06	173045	392418	57800.5	1.13075e+06	1942964		1.16752e+06	1.96623e+06			434819	1.64082e+06	1.88858e+06	2.80217e+06	327577	182441	7481.23	1.46318e+07	1.08153e+07	525844		285131	88116.2	689801	163182	339406	316358		653239	214771	217027	1.24787e+06	1.0253e+06	584417	2.02391e+06	960043	1.16144e+06	7	1	2	0	420	MKSLHKRQLSLAVTAALATTLTSGLAFGQDEDIDAVDETVEEVVVTGTRIKTEDGFGATSPVTVVNAENIKNLGFVNIEQVLNSLPSIETSQNANISNGSTGTATVDLRGLGTNRTLVLVNGRRMQAGGIYSQAPDVGQIPTIALDRVDVLTGGASATYGADAVAGVVNFVTRKMDGIEIRGGWSGYRHDNDNGYIQPLLDARNFDYPSGTEGPDGENYQIDFIMGSDFADGKGNATVYGTWREQKELRQESRDYSSGALTGSATGVGGSANAIIPNYFLAPTVVGGQGPAGTNGRNYDYDQEFFGNINSSGGLTPWDGTNRYNYAPINHFLRPIEQWSIGAFAEYKLNDHFTPYFETMYASNESRAQIAESGSFFVEAYILDLDDFPAPFQDALVDLYGPGYDEFGVYVGKRNVEGGPR	Bacteria	Pseudomonadota	Rhodospirillales	Azospirillaceae	Alphaproteobacteria	Indioceanicola	Indioceanicola profundi	IPR012910	TonB-dependent receptor, plug domain	PF07715	TonB-dependent Receptor Plug Domain				Outer Membrane
10519054																																									5	2	0	0	498	MASVHLLHLEEKMKKLFAGFIATAAAALLSAGGTSAQCKPQAGMPDYTGVTVTVGSQVGPFIASAMKQGGDSWSKATCGKVQIVEFPFGELYPKYLTAFAAGEDAFDVITFAPAWTPDLAPFLSEMPSKMRETDAWQDIHPTYRDRLMVWEGKHKSQTIDGDLHTLHYRIDLFEDPKERAAFKSKYGRDLVVPRTWDEYYEVAEFFHRPNDGIYGVTEAFARGGQQFWFYFTHAASYTNHPDNPGSMFFDPDTMDAQVNNPGWVKALEDYIKSLKLAPPGALNYSSGDTRQQFAGGKTSMNFDWGDTGTVGTDPSQSQIPGSVGSDLTPGSTTIWNYKTKQWDEFSRVIHSPFMAFGGWQAAVPELSEDKEAAWHYVEHTTNIENSSIQAITGGSGVNPYRYSHFSKDLWEKKMSPREANEYLTAQRDSLGATNVALDMRLPGYFSYTEILEIELTRALAEEITPQEALDSVASQWNELTDEFGRDAQKAAYRASMGL	Bacteria	Pseudomonadota	Chromatiales	Granulosicoccaceae	Gammaproteobacteria	Granulosicoccus	Granulosicoccus antarcticus	IPR006059	Bacterial-type extracellular solute-binding protein	PF01547	Bacterial extracellular solute-binding protein				Periplasmic
1051926	35292.9		80641	119204		37352.5	32237.6	81646.9			549416		265739	674627	15395			186640		41849.1	1.55543e+06	3086327			629462	352847	100374	151319	502165	182782	172097		427848	46052.5	165965	579090		533506		363246	6	1	2	1	298	GYMAGVTVSGVLWAIFQNNAGGAWDNAKKSFEAGVEINGVMTYKGSEAHKAAVTGDTVGDPFKDTSGPSMNILIKLTCLIGLVIAPILGGHSDGGDDLQKFSYSYGVLGASGAKAQGIESMDYKAISKSFRDVLEGNKLELSQDESNQFLRTYFAKLTEKNKEANEEKAKIIAAEGIAFLEENSKKEGITTTESGLQYEVLTKGQGVSPTKDDKVTVHYTGTLIDGTVFDSSVDRGEPATFGVTQVIKGWTEALQLMSVGDKFRLFIPSDLAYGQRGSGAKIAPNSTLIFEVELLKIN	Bacteria	Bacteroidota	Flavobacteriales	Flavobacteriaceae	Flavobacteriia	Polaribacter	Polaribacter sp. ALD11	IPR001179|IPR000774|IPR004131	FKBP-type peptidyl-prolyl cis-trans isomerase domain|Peptidyl-prolyl cis-trans isomerase, FKBP-type, N-terminal|Pyrophosphate-energised proton pump	PF00254|PF01346|PF03030	FKBP-type peptidyl-prolyl cis-trans isomerase|Domain amino terminal to FKBP-type peptidyl-prolyl isomerase|Inorganic H+ pyrophosphatase				Extracellular
10519795														603877					385204		259400				919997		486181	43086.5		8.51768e+06	889175	2.82633e+06	416050	1.33249e+06	2.52979e+06	14807609	3.5693e+06	6.38442e+06	3.03319e+06	2.10664e+06	62	1	1	0	501	MKKVLLTTTAIVGLSAPAFAADPTAVSDQPYFHHAHPMTWSGGMSIKLTNPSTSAVNTAIEKAQKRDTLYSFLSSGGAGNGEEVSVGAVANAADGTAAYNSASAQLSAMATAIDGHASYTLTSPVTTAAHVSAVEDVIDDFLGGSHSEALDVLNEAFLNGTTPNGSASSDLAADVAAFAAAQDGNDEAIETSPQLNTTASLGVSMSAGDGWTAATSGSFNLGGGSVSGGTVALSNGTMTISVGKTQHAATAAVSTMYGMDVALDTNSADDQLQATMALGGATIQVDNEMDGDDLETSSQTVGIKGSYGTMAYGLGWQADGDLGFSIGTSLGGIGLTIARVNAGTTYSMGLAASVDLGGGMTLSATNAQNSDGLQDKSLTYSVLTATGANPFAGAAAGSSITEAFALKAVHKSISTVGLSYAGGGTSVGITYQEKASTSAAGDNLVASGSMAISPTITLTGTYNKDDALTTIGATGPLGSAGTISAVMTSEGSSTLTASFKF	Bacteria	Pseudomonadota	Rhodobacterales	Paracoccaceae	Alphaproteobacteria		Paracoccaceae bacterium								Outer Membrane
10522138		542119									228057			347008				1067.52	368357		672368	2.19583e+06	150598	409191	304906	1.81622e+06	3.57262e+06	687380	427994	979835	2.897e+06	1.81584e+06	1.27538e+06	668263	2.24481e+06	4.35803e+06	1.93379e+06	5.28252e+06	2.00656e+06	4.51192e+06	15	1	1	0	249	MKIENVKAVITGAGSGLGEGTARYLKDKGAEVLLIDLNADGLNKVADEINCKYVVGDVSNEEEMKNAIDGFDGINCLVNCAGIAVGAKVVSSRGMHDLGLFEKVLKVNLIGSFNMLRLCADKMQANEPDKEGEKGVIINTASVAAYDGQVGQAAYSASKGGIVGMTLPIARELASNGIRVNTIAPGLFATAMLSGMSDEVQKSLIATTVFPKRLGTPLEYAMLVESVLTNVLLNGETIRLDGSVRLAPR	Bacteria	Pseudomonadota	Hyphomicrobiales	Nitrobacteraceae	Alphaproteobacteria	Nitrobacter	Nitrobacter hamburgensis	IPR002347	Short-chain dehydrogenase/reductase SDR	PF00106	short chain dehydrogenase				Cytoplasmic
10522152		10150	192293	24940.6								27760.1				262882	89330.6			27167.7	211056	2.08165e+06	83211.9	30139.6	33405.2	68934.2	25699.4	10752.1	65523.1	37574.8	73438.2	44999.9	139458	351750	18841.4	52106.5	30002.6	52877.1	97165.5	84131.6	8	2	0	0	226	MAFSNPISNLFGKSPIKPLQEHMSLVVSCAALLEPFFEAVISHKWTKASDLFDKIANQENQADDLKKQFRLSMPSTLFMPVSRTDLLSILAQQDDIANISKDVCGIVLGREMDIPSALQADFMGFVKSTIETSEKALKAINELDELLETGFTGQEVKFVKKLIRELDAQEQKVDKKERKLRHRLFKLEADMPPVNVMFMYSTIDNIGAIADTAERVGNRLELLLAK	Bacteria	Pseudomonadota	Cellvibrionales	Porticoccaceae	Gammaproteobacteria		SAR92 bacterium MED-G29	IPR018445	Putative phosphate transport regulator	PF01865	Protein of unknown function DUF47	TIGR00153	TIGR00153 family protein		Cytoplasmic
10524797				14385.2																					49909.6	915296	128328	2473.36	355071		13084.5	40737.8	36933.1	32127.5	64031.3	134401	84530.6	46078.6	47489.1	126100	16	1	3	0	756	MNKKSFLTAGTLALAISTATTAIYSAELEEIIVTAQKRAESLQDVPISMSALSGSTIKDNGIHSFQDLSGYVPNLEIAENPVNTIITMRGIGIGSNQSFEQSVGIYVDGVHFGKSRQVRSGLFDIEQMEVLRGPQGILFGKNTLAGAINVTTASANVGDEMSGGIDVSQESYNGQIVDAHIAGSVTDNLALRFAMRDRTRDGHLKNTMPGASTDTMATTDEQMWRLSATFEPSDDVVIKAKHTQSDYLRLGGNAVITTFQPEANIPASNSLMYAVMGTFFPNIAQNAAAGHPNDAYRDALSIGGLALAQSLGRDLDSTEEQLEGTDTQTKDTTVTVERTMANGNTFTSVTGLTSYEYDDGIDADFLPVRFIGRSDISEYESLSQEFRLSSPVDSEFSYITGAYLQSSKQEIDRLVAIDGTLGQPGFMTLATGCRSFLAIPGGGCIDGVTAFDVLGRVSRWEQDTNAWAVFFQGTYDIADNLSLTAGFRYTKEEKSAHAKTDLTQSNTGLANPNPNPYAAAIQAASFGSWAHEFKEDRSTNQFMPAFNLQWEASDSSNYYISYSEGFKSGGFNAVDDQNPEFLADGTVLRTVPGPGFEYDDETASSFEIGGKHILMDGAMSFNWAYFDSEYLDQQVSTFVGLGFVVANAATSDVSGLEVDMKVQASENLRLGANFAVLDATYGEFDSAGCTARQASDLLGALAEGLTSASGCDAQFTAAGQQSGSSQDISGTQQGATYSGTLSADYSAFLDNGLSWY	Bacteria	Pseudomonadota	Cellvibrionales	Halieaceae	Gammaproteobacteria	Aequoribacter	Aequoribacter fuscus	IPR012910|IPR000531	TonB-dependent receptor, plug domain|TonB-dependent receptor-like, beta-barrel	PF07715|PF00593	TonB-dependent Receptor Plug Domain|TonB dependent receptor				Outer Membrane
10526323	490260	47646.8			15798.3																1.26877e+06	777066	1.22521e+06	24291	311126	40507.3	661090	52388.1	153680	722890	992257	540404		1.98269e+06	1.2822e+06	795927	1.13802e+06	1.71214e+06	1.23158e+06	1.43979e+06	14	1	2	0	415	MKNRRQFLKESSALGAASFLAPSIYAGTAAGASELEVGVLFSLSGGLAMIEKSLSDATLMAIDEINAAGGVNGMMIKPILEDGASDPKTYNEKASKLVIRDRVPTVFGSYTSASRKAVLPVFEKRNNMYFYPTYYEGYECSKNVVYTGAVPNQQLSNFIPWIFKNLNKKKFFIVGSNYVYPREMAKVCKILIEQNGGETVGDEYLELGHSEWGAMVSKIKNSGCDVVLSNVVGGSVISFYREWKNQGMTHDKLPICASVTSELEVAAMGAEFAVGSYASFPYFQAINTDANNSFVERYRKFVNDPNAPTHHALESSYFQVYLWKQAVEKAGEATPDAIREGIKGQVFDAPNGRVTVDPDNLHTYLTPRICQYKDDGQGTIVDEYSEPLQPLPYSAYGETANDMYCKESGLDTSKL	Bacteria	Pseudomonadota	Hyphomicrobiales	Nitrobacteraceae	Alphaproteobacteria	Bradyrhizobium		-	-	PF13433	Periplasmic binding protein domain				Periplasmic
10527001				41055.5						3629.47		2576.94									4.06461e+06	1.15761e+07	741568	38377.8	297867	971316	3.39949e+06	722092	263970	1.29614e+06	490593	4.78659e+06	2.13624e+06	2.3259e+06	3.60168e+06	2.93788e+06	1.3175e+06	5.72616e+06	4.63309e+06	3.43321e+06	5	1	1	0	532	MSHYTDTIGELEGVVAQAGSSWADINPEYAARMRAQNRFKTGIDIARYTADVMRNDMAAYDADPAHYTQSLGCWHGFIGQQKLIAIKKHFGTTDKKYLYLSGWMIAALRSEFGPLPDQSMHEKTSVPSLIEELYTFLRQADAREMGGLFRALDAARAAGNDVEVQGITKQIEDFQTHVVPIIADIDAGFGNEEATYLLAKSMIEAGACAIQIENQVSDEKQCGHQDGKVTVPHADFLAKIRAVRYAFLELGVENGIIVARTDSLGAGLTKQIAVTDAPGDLGDKYNSFLDGDYIDSADDIANGDVVVKANGKLLKPARLASGLFQFKKGSGVDRVVLDCITSLQNGADLIWIETEKPHVGQIASMVNRIREVVPNAKLVYNNSPSFNWTLSFRQQVFDAWSEAGQDMTAYDRDALMGAEYDGTDLATEADARIQSFQADGAREAGIFHHLITLPTYHTAALSTDNLAKEYFGEAGMLGYVAGVQRKELRQGIACVKHQNMAGSDMGDDHKEYFSGDAALKAGGVDNTMNQFG	Bacteria	Pseudomonadota	Oceanospirillales	Oceanospirillaceae	Gammaproteobacteria	Marinobacterium	Marinobacterium iners	IPR006254	Isocitrate lyase	PF00463	Isocitrate lyase family				Cytoplasmic
10533424														52256.3							105008					129310	72704.2	77545.3			280623					40739.9	15847.2	2783.71	154867	341069	5	1	1	0	428	MTITYLKKSPKTSSTDDTKTREIVENILKDIEKTKEKGCIELSKKFDKYEGEVIVTREKIEQIKKNLDPKTKDDIQFSHERVRKFAEAQLKNYGQDFEVELSGGLFAGQKLIPVNTAGCYVPAGRYAHIASAVMSVTTAKVAGVKNIIVCSSPKPGVGVHPAIVYTADLCGADVIMNLGGVQAIAAMTYGLFGNAPADMLVGPGNQFVAESKRILFGKVGIDLFAGPTEIAVIADETADPELVAFDLVGQAEHGYNSPAWLFTTSKSLAEYVMKRVPELIADLPDLPRENSGAAWRDYGEVILCDTDEEMAKISDEYAPEHLEIQTKNLQWFHDRLKNYGSLFIGEETTVAYGDKCSGTNHILPTKGAGKYTGGLFVGKFIKTLSFQRMTKESTKEVGAACARISRYEGMEAHARTGDVRLRKYGFSN	Bacteria	Pseudomonadota	Candidatus Pelagibacterales	Candidatus Pelagibacteraceae	Alphaproteobacteria	Candidatus Pelagibacter	Candidatus Pelagibacter sp. FZCC0015	IPR012131	Histidinol dehydrogenase	PF00815	Histidinol dehydrogenase	TIGR00069	histidinol dehydrogenase		Cytoplasmic
10533800	34492.1				31107.3	83834			39396.6			66139.1	65343.4		156721						1.17205e+06	1.10429e+06	5.01128e+06	81689.1	1.27897e+06	3.65031e+06	8.92567e+06	1.73422e+06		2.25773e+06	2.64385e+06	2.64537e+06	967061	1.63321e+06	2.18035e+06	3.00456e+06	587283	3.35333e+06	2.24317e+06	2.87661e+06	28	3	4	1	467	IYEALVARDIEMNLVPELAESWTASPDGWTFKLRQGVTFHDGADFTAEDVVFSFNRALEESSDYKEQVKTVAKVEVINDFTIKLVTDGANPILPNTLTNVYIMDSGWAKANGVERPQDFAAEEETFSVRNSNGTGPFMLTSRAPEELSVLTRNPNWWGNSMFPGNVDRIEYRPIKNAATRVAALLSGEVDFVLDAPLQDLKRIEATDGLTTKTVAQVRSIFFGMDQGVDELRSSNIKGKNPFRDIRVREAFNLAIDKDAIQRVVMDGLSFPTGIITPPGVLGNTPELDKQYGFDLGKAKSLMEQAGYADGFEIQLDCPNNRYNNDEKICQAAVAMLAKIGVKVNLDAIPKAQHFPKIQKRISDFYMLGWGVSTLDSHYVFSYLFDGEGSWNGIGYNNARVNEITKLIETETDIPKRTALIDEAWQIIKEEMPYLPIHHQVLGWSMKDNVDVPIAADDHLRPRYVVFK	Bacteria	Pseudomonadota	Rhodobacterales	Roseobacteraceae	Alphaproteobacteria	Phaeobacter	Phaeobacter gallaeciensis	IPR000914	Solute-binding protein family 5 domain	PF00496	Bacterial extracellular solute-binding proteins, family 5 Middle				Periplasmic
10534446		27458.9						1232.78	1098.14	4996.43				50006.4	3674.31	3738.02			20777.5		8.01595e+06	1.26373e+07	1.29354e+06	3870.64	406496	3.22115e+06	2.3632e+06	733587		692982	2.22487e+06	1.31545e+06	932663	1126753	1.11067e+06	3.85136e+06	191011	2.18833e+06	1.22782e+06	2.09096e+06	12	3	1	2	167	MPSINNNKAQNFLFSLSFMILLSSCSSMNVTEERVYKGGIKTVEASVAEVSELDYETKAIFANATVFFEFDRYNLTSKSIQTLKSVVSVMNQNENIKITLAGHADERGTREYNLALGQRRAESVKDYFILNGINSSKVSVKSYGEERPVASGNDEMSYSKNRRVEIN	Bacteria	Pseudomonadota	Rhodospirillales	Elioraeaceae	Alphaproteobacteria	Elioraea	Elioraea tepida	IPR006665	OmpA-like domain	PF00691	OmpA family	TIGR02802	peptidoglycan-associated lipoprotein Pal		Outer Membrane
10535534																														77902.8	68891	64172.3	29784.7	89084.9	557377	222462	251871	329457	235612		17	3	1	0	261	MKKSKHAVETKNLSISWGEVNVLNQINFELKDGEKLAIVGPSGSGKSTILKILAGLILPTKGELRIFGQKQTYLRIDQNNPPDVRLVFQNPALLGSLTIEENVGFLLKRNKSLSKDFIHETVRNCLAEVGLFNVENKLPNELSGGMQKRVSFARALITDQTLNAKSKPLLLFDEPTAGLDPIASSRIEDLINKTNKKASGSSIVVSHVLSTIERTSEKVLMLYGGKFRWAGSINEFKESNDPYVFQFRNGQLDGPMQPKDI	Bacteria	Cyanobacteriota	Synechococcales	Prochlorococcaceae	Cyanophyceae	Prochlorococcus	Prochlorococcus marinus	IPR003439	ABC transporter-like, ATP-binding domain	PF00005	ABC transporter				Cytoplasmic Membrane
10536586		49856.9	887365		140443	130352	145660	190980	207650	58304.9	207974	69185.6	224395	423731	68129.3	13222.7	161872		490708	91299.6	2.53499e+07	11234808	5.05938e+06	2.11875e+06	944055	9.97998e+06	3.2541e+07	1.3913e+06	2.56907e+06	4.01529e+06	1.0917e+07	7.86519e+06	8.71231e+06	7.25198e+06	1.04362e+07	3.81992e+07	3.26105e+07	1.38672e+07	8.99553e+06	3.98327e+07	35	3	3	0	342	MKKLFLSCLSVALMGGIAMAGGHEKGTLAAVKSKGHIQCGVSQGLPGFSNPDDQGNWSGLDVDFCRAMSAAVFGDADKVKYTPLSAKARFEALRSGEIDVLARNTTWTMTRDATLGLEFVGVNYYDGQGFMVRKDLGVNSAMELDGASACTNTGTTTELNLTDFFRANGMQFELVAFEKADEVVAAYDAGRCDVYTTDRSGLAAQRTKLSNPGDHKVLPEIISKEPLGPVVRQDDAQWADLARWTLNAMINAEEMGINSGNVDSKRNDSNPAVKRLMGTEGNLHEAVGVNNDWAYNIVKQVGNYGEIYERHVGANTPLQLGRGGTVNDLWTNGGLIYAPPLR	Bacteria	Pseudomonadota	Chromatiales	Granulosicoccaceae	Gammaproteobacteria	Granulosicoccus	Granulosicoccus antarcticus	IPR001638	Solute-binding protein family 3/N-terminal domain of MltF	PF00497	Bacterial extracellular solute-binding proteins, family 3				Periplasmic
10539261																										75502.6	98864			328619		549727	249589			377848					12	3	0	2	318	MNTFKKVGLTALAGSLVVTSAVAGEMSVAGSASIGLKNTSKSATGKSWTMGNQLTFSGSGELDNGMNVSLSFVLDQADDSTTGLAKSPFDSHSVTISSDSLGTLKFSGEGGSSAQSAIDTTAAGDLWDNGSGFTTPRASEAGDNSMLYTLPSIMDDLTIKASYSPGGAGGGSATAYHLGYSGVEGLSLDYAVGQTETIGSEQDHTTMKASYAYGSFTIAASNTENAYDLASSTDEEISSWKVSYTVSDDLSVTYGQETIDTEGTSVDEEAESISVSYTTGGVTLSATQYEFSGIGNSNTETNSTGDKERWSLSASFAF	Bacteria	Pseudomonadota	Candidatus Pelagibacterales	Candidatus Pelagibacteraceae	Alphaproteobacteria	Candidatus Pelagibacter	Candidatus Pelagibacter ubique	IPR033900	Porin domain, Gram-negative type	PF13609	Gram-negative porin				Outer Membrane
10539529	31978.6	163767	124216	703694	879600	1.91302e+06	1.10443e+06	898216	835890	2.02477e+06	136616	1.71634e+06	1.52134e+06	167898	949194	319894	494696		163942	8453.16	8.63376e+06	7.29799e+06	5.08273e+06	2.72095e+06	2.85719e+06	1.04333e+07	2.16601e+07	8.2444e+06	7.79151e+06	1.38537e+07	1.15643e+07	1.37924e+07	1.28952e+07	1.46597e+07	1.70327e+07	3.10476e+07	1.23728e+07	1.71845e+07	1.27252e+07	1.79439e+07	181	3	18	3	1028	MKKILISLSVFFIGFSFAANDTSSSISGSVNVPGATITVEHVPTGSTKSSAANDSGNFNFSGLRPGGPYVITASAAGFNTERVDNVYLTLAESNSFDVVLVSSTAIEDVVVTGVRSGISSSGPGSTITADDIALTASIDKGIGDFLKRDSRFAIQGTFRDVQIAALGSNNRYNNFTIDGVAANDPLGLNANGFASVRNPISVETLAQIRVDFAPYSVTKGNFGGANINAVTKSGTNELTGKVYGYDTDQTNVGDVLGVPINQFSDETKGFVVGGPIIEDKLFFFVGYEESERFAPSNSQPIAPEDEAELRQIQDFLQQRYNYDSGWPIFNAPPESQEQTLLKLDYAINDNHRVEYIYQETQDINIREYDRPNLNYVFSSHYYVYPIDREKSTFAYVGDISDDLSVEMKYTDIVYKNDQDSLGGENFGHHRITLSSGEYAYPTSEQYRSANETNIDEQILNLKATLLRGNHTISVGYDMHEKFVSNLFIAFENGRWRWDSVDNFINGNLDYLRFIKPVTGNLMDGAAIVDIDMSTFYIEDVVDVSDILTLNFGVRVDTIDQPENTSGYNAAFEALAGFRNTVPLESSVIQPRFGYKLDIGGTKLISGMDRVEGAELSGGIGVFSGRVPQVWMTNPAANTGVATVYFGDWATDITLGTGDWRDYYDGLNLTCLLADAVPNEYGDCGDISAYAGAGAAVANDPDFNVPSDLKMSMDLTLYLRGGARLTANYIKSEVIDAVNFTDLGVEASDVVQVAADGRTVYSEEYTQNIVMSNTSKGGMESFTLGIDKQFDNGVNAFASYTNVDSDSLWDGSQARAQSLYRGTARADALTPSLGESAWNTDHRLIAGLDYVMNEGSRRATTFSLFWNAQSGRPYSYTWRRYSLFDYDDNVLAYIPGAGDPNVVYSGVSEAIVLQHIADLGLSGRAGTIAPRNIGNAPYYRSLDMRIAQELPGFMDDDKFTIYFDAVNVLNFFNDSEGVRYFKGSTQEILETDGLDDQGRWIITGVRDDTSFIDNNSSSYRFQLGFSYEF	Bacteria	Pseudomonadota			Gammaproteobacteria		Gammaproteobacteria bacterium	-	-	PF13620	Carboxypeptidase regulatory-like domain				Outer Membrane
10545135																						1.15563e+06	1.32081e+07	341810	4093299	6.8371e+06	3.17982e+06	293925	1.11287e+06	2.14623e+06	2.04205e+06	1748604	1.23415e+06	3.19745e+06	5.17171e+06	1.01875e+07	4.35991e+06	6.31397e+06	4.42412e+06	9.39089e+06	29	1	3	0	273	YRHNFATGQKEQMYAGYWEYDGDFTFNLGGFAGHSSGGVGPVYGALAWEPIYCFVGMIDTPYDPALEATYIALDDLTASGGCGWASGSFCDNVTTSGAGIGYPYMTATLFTDYLGSNVLPTEAGHISWGSGFTTASSVVWQMSKPNSSADTFTFSTAGLEMVENDFDPDRITVWPNPYYGYNPEERDALDRRVQFSHLPTEGPATIRIFALDGTLVRTIKHNDTGSQHTYWDMKNNFELPVASGMYIAHVETNRGDKILKLAVIQPEQRLDVY	Bacteria	Bacteroidota	Flavobacteriales	Flavobacteriaceae	Flavobacteriia		Flavobacteriaceae bacterium TMED184								Extracellular
10548350	313373	21775.6	124612	71065.5	198657	50491	330217	471973	676479	222624	134539	138917	1.11841e+06	126255	179615	185258	2.27782e+06	255347	50426.4	64490.4	4.85565e+07	4.82218e+07	2.56884e+07	7.95802e+06	8.43764e+06	1.99699e+07	3.36773e+07	3.22201e+06	2.84391e+06	4.06449e+06	1.2191e+07	1.20712e+07	6.74917e+06	1.54495e+07	1.10523e+07	3.81027e+07	1.90496e+07	1.52341e+07	1.61512e+07	3.63702e+07	66	1	8	1	356	IARVNGFEFSRLNQEEVNMKKSVIISAVTIAGLTAGAAFAGTLDDVQARGKLNCGVSTGVPGFAEPDANGVWQGFDVAVCRAVAAAVLNDSDAIEFVPTTGKTRFTALASGEIDMLARNTTWTFSRDVDLKFEFVGVNYYDGQGFMAKADLGVSSATELDGATVCIQTGTTTELNLADFFRSNNMSYEPVPVETGSEAVTNYLAGACDVFTTDRSALAARRANFEVPTDHVVLPEIVSKEPLGPLVRHGDNNWGDVVRWTLNALITAEELGVTSANLEEMSKGTNNPEMNRLLGSEGTLGEMLGLDAEWAKRAIAVSGNYGEIFENNIGAGTIIGLARGVNAKWTDGGLIYSPPFR	Bacteria	Pseudomonadota	Rhodobacterales	Roseobacteraceae	Alphaproteobacteria			IPR001638	Solute-binding protein family 3/N-terminal domain of MltF	PF00497	Bacterial extracellular solute-binding proteins, family 3				Periplasmic
10548793		14819.8						649.604				1486.8					9450.25		20042.6	4935.24	3.92215e+06	7.44194e+06	8.77461e+06	2.96625e+06	6.51352e+06	5.8941e+06	5.80428e+06	2.85076e+06	3.49365e+06	1.27288e+07	5.48228e+06	3.70787e+06	2.64532e+06	3213200	3.75496e+06	3.83253e+06	2.20179e+06	6.80817e+06	4.34599e+06	3.79705e+06	163	2	3	0	419	MNLSELKQKPIAELIEMTASMGLDNLARSRKQDIIFALLKKHAKSGEDIYGDGVLEILPDGFGFLRSAGASYLAGPDDIYVSPSQIRRFNLRTGDGIAGKIRPPKDGERYFAMLKVDEINLDAPENARNKILFENLTPLFPDQRLSLESGNGSTEDITGRIIDLVSPIGKGQRGLIVAPPKAGKTIMMQNIAQSIIRNNPECIIIVLLIDERPEEVTEMQRTVRGEVIASTFDEPPTRHVQVAEMVIERAKRLVEHKKDVVILLDSITRLARAYNTVIPSSGKVLTGGVDAHALEKPKRFFGAARNIEHGGSLSIIATALVETGSKMDEVIYEEFKGTGNMELILDRKLAEKRVYPAINIRRSGTRREDLLMDESELQRVWILRKLLHDMEDLAAAEFMVEKLKGFKNNAEFFGAMKRK	Bacteria	Pseudomonadota	Pseudomonadales	Pseudomonadaceae	Gammaproteobacteria			IPR011113|IPR011112|IPR000194	Rho termination factor, RNA-binding domain|Rho termination factor, N-terminal|ATPase, F1/V1/A1 complex, alpha/beta subunit, nucleotide-binding domain	PF07497|PF07498|PF00006	Rho termination factor, RNA-binding domain|Rho termination factor, N-terminal domain|ATP synthase alpha/beta family, nucleotide-binding domain	TIGR00767	transcription termination factor Rho		Cytoplasmic
10551	504924	651741	260686	555912	838538	670770	641628	5.93257e+06	543621	1.45883e+06	1108116	334219	1.38032e+06	148198	90580.4		927330		87343.9		1.2903e+07	2.00424e+07	9.25215e+07	6.575e+06	1.44773e+07	9.08483e+06	1.52478e+07	6.18532e+06	3.30815e+06	1.67082e+07	3.14879e+07	1.8601e+07	1.05739e+07	3.01381e+07	4.41511e+07	6.25466e+07	2.05769e+07	1.06765e+08	8.10181e+07	5.12647e+07	151	1	6	1	473	MAKTAQDVLRQIKDEGIELIDLKFTDLHGKWQHLTVCQDLIEPESFTEGLAFDGSSIRGWKAINASDMAMVPDPATAWIDPFYRHKTLSMICSIQDPRTGDAYERCPRALAQKALAYLASTGLADTAFFGPEPEFFLFDDVRYNSAEGGSFYSVDTIEAGWNTGRIEEGGNLAYKIQDKEGYFPVAPNDTAQDIRSEMLLMMAQLGIPIEKHHHEVAGAGQHELGMKFAELIQAADNVMIYKYIVRNVAKKYGKTATFMPKPVFNDNGSGMHVHQSLWKDGQPLFFGEGTYANLSQTARWYIGGILKHAPSFLAFTNPTTNSYKRLVPGFEAPVNLVYSEGNRSAAVRIPLTGPSPKAKRLEFRSGDALANPYIAFSAMMMAGIDGIKNQIDPGEGVDVDLFELAAEELKKIATVPASLNGALEALNADHQYLLEGGVFTKDFIDNWIDLKYEEVQQLRQRPHPHEFVMYYDA	Bacteria	Cyanobacteriota	Synechococcales	Synechococcaceae	Cyanophyceae	Synechococcus	Synechococcus sp. BIOS-U3-1	IPR008146|IPR008147	Glutamine synthetase, catalytic domain|Glutamine synthetase, N-terminal domain	PF00120|PF03951	Glutamine synthetase, catalytic domain|Glutamine synthetase, beta-Grasp domain	TIGR00653	glutamine synthetase, type I		Cytoplasmic
10552123				74010.6															38040.9		285026		274670		28936	193850	527012	49060.4		273390	145032	482140	296934	399467	599940	647615	175364	328034	604471	247073	9	1	1	0	91	MNKNDLITSVAESSGLTKADAGRAVDGVFDSIASALSSGDDVRIVGFGSFSVANRAASTGRNPRTGEEIQIPASKQPKFKAGAPLKSAVNS	Bacteria	Pseudomonadota	Candidatus Puniceispirillales	Candidatus Puniceispirillaceae	Alphaproteobacteria	Candidatus Puniceispirillum	Candidatus Puniceispirillum marinum	IPR000119	Histone-like DNA-binding protein	PF00216	Bacterial DNA-binding protein				Cytoplasmic
1055225																			824023		318441		529340		524214		671566	69714.2	29636.1	233578		697654	417762	739750	1.59065e+06	1.89072e+06	1.47604e+06	2.7153e+06	956559	2.04281e+06	32	2	1	1	134	VFKDILSPDKPLSEEGRGLLQGLIDESYKQFTEAVAEGRNLPVEEVKKFADGRIFTGTQALKLGLVDEVGDEFVARELAAEMVNIDPKIQPLTFGKKKKKILGLIPGSRMIEKIINIIFFEFDSSNKVLWLYRP	Bacteria	Cyanobacteriota	Synechococcales	Prochlorococcaceae	Cyanophyceae	Prochlorococcus	Prochlorococcus sp. MIT 0604	IPR002142	Peptidase S49	PF01343	Peptidase family S49				Cytoplasmic
10552817																						268471		21452.1					42603.6	99190.4	213597	60204.7		203279	509790	673666	939811	1.13008e+06	302761	824403	10	2	0	0	489	MKRRQGWLFFIIFLLTLSIYLLINYPLQLGLDLQGGSQLTLQVIKEEGKVTKDELEAVNSVIDKRVNNLGVSESNLQTLGGDQLILELPGEQNPLVASRVLGKTALLEFRIQKIGTSKNLKELQIQRFNIKDLIEEYLSLEKNQNADQFLSTIKESLKDIEQNINYSANSKELYGKLIEIKNYINKEITNLFDKTDLTGKDLINAGRRQEQTNSNWEVLLTFSNSGGEKFTEITKSIAGTDQLLAIILDGESISEASVGSQFVNTGITGGSATISGNFSAENARELEVQLKGGSLPLPIEIVETNTIGALLGSKNILKSLYAALSGLIFVGIFMIFNYRILGFVSVLSLILYGFFNLALYSLIPVTLTLPGVSGLILSIGMAVDANILIFERIIEELYEGNTLIRSIEGGFQRANSSIVDGHITTVLTCFVLFLLGTNFVKGFAATLGIGVLISLFTSLNCSKTILRFFTTYQSLRQKNLYLPRNNFSK	Bacteria	Cyanobacteriota	Synechococcales	Prochlorococcaceae	Cyanophyceae	Prochlorococcus		IPR048631|IPR022646|IPR048634	Protein translocase subunit SecDF, P1 domain, N-terminal|Protein-export membrane protein SecD/SecF/SecDF, conserved site|Protein export membrane protein SecD/SecF, C-terminal	PF21760|PF02355	Protein translocase subunit SecDF, P1 domain, N-terminal|Protein export membrane protein	TIGR00916|TIGR01129	SecD/SecF family protein translocase subunit|protein translocase subunit SecD		Cytoplasmic Membrane
1055369		1.92637e+06		174959		1771.92				34680.3						25730.5	16990.5	9866.02			3.92309e+06	2.05492e+06	2.91378e+07	26501.7	1.72719e+06	4.91441e+06	4.28922e+06	432969	135962	1.2245e+06	6.05039e+07	1.04482e+07	1.98601e+06	3.08584e+06	3.90312e+06	7.04195e+06	4.89197e+06	3.87634e+06	2.98126e+06	7.12539e+06	34	1	6	2	396	MSKAKFERTKPHVNIGTIGHVDHGKTTLTAAITMHQGAHGLAEVRSFDSIDNAPEERERGITIQTAHVEYETENRHYAHVDCPGHADYIKNMITGAAQMDGGILVVSAADGPMPQTREHVLLARQVNVPSVVVFMNKVDQVDDPELLELVEMELRDLLNEYDFPGDDTPIIKGSALNALNDSKDEVANKCIVELMEACDSFIPEPERDIDKPFLMPVEDVFSITGRGTVGTGRIERGIIKVGDEVEIVGMGDLKKTTVTGVEMFRKLLDEGQAGDNAGLLLRGIDKEDLSRGQVLAVPGSITPHTKFKASVYILKKEEGGRHTPFFNGYRPQFYFRTTDVTGVVTLPEGTEMVMPGDNVEFEVSLITSIAMDKELRFAIREGGHTVGAGVVTEIVE	Bacteria	Synergistota	Synergistales	Dethiosulfovibrionaceae	Synergistia	Dethiosulfovibrio	uncultured Dethiosulfovibrio sp.	IPR004160|IPR004161|IPR000795	Translation elongation factor EFTu/EF1A, C-terminal|Translation elongation factor EFTu-like, domain 2|Translational (tr)-type GTP-binding domain	PF03143|PF03144|PF00009	Elongation factor Tu C-terminal domain|Elongation factor Tu domain 2|Elongation factor Tu GTP binding domain	TIGR00485|TIGR00231	elongation factor Tu|small GTP-binding protein domain		Cytoplasmic
10554746			97372.2								16318.8										828212	182796	6.86786e+06	132518	1.80719e+06	938793	32872.8		113573		122026	65866.2		52750.4				120240	161546	72699.7	9	1	2	0	197	MAKRSLASLQAGDLSGKRVLVRVDFNVPLNDAGAITDDTRIRAALPTINDLIGKGAKVILSAHFGRPKGQVNDGMRLTPVAARLSELLGKPVAKTDSCIGPDAEAKVGAMANGDVVLLENVRFFAEEEKNDAGFAEKLAGLADIYVNDAFGAAHRAHASTEGVTKFLKPSVAGFLMEKELQYLQGAVDEPKRPLAAI	Bacteria	Cyanobacteriota	Synechococcales	Synechococcaceae	Cyanophyceae	Synechococcus		IPR001576	Phosphoglycerate kinase	PF00162	Phosphoglycerate kinase				Cytoplasmic
10556339	9482.65	35583.6	14689.8	37751.5			25680.4			18543.6	1.85847e+06			94676.3		19010.8	23059.5	806.511		201719	672165	226312	518046	73921.5	4.02003e+06	6.88481e+06	5.36864e+06	3.26664e+06	26333.9	1.17664e+06	4.78227e+06	2712708	1.22279e+06	4.04212e+06	4.2788e+06	6.30013e+06	3.07171e+06	5.34602e+06	4.4678e+06	5.08334e+06	27	1	4	1	913	PSVMIDRVEIVNAGGSAVYGSDAIAGVINYVLRDDYEGAAMTLTYDDFAGLASDTSFQAVLGGNFADGKGNMVMNFQYEDIGTVFTREWDRYYDRDTGTCNTNLLLRTYAAGKSYQRQYIKAGMVVPYTANVEGNPQVSQRNCITLAAVPESGRATLYDYSFKNGTNGVWYLDGQWPDGTSWHFGGIGDLQPYDDGINYGSSFFGIDGQDAYRDDFNTLRAGFERLNFSMFSNYDVNDNMTIYFDVFHNGFFSFDYGNTSGYPYSTWIFAPGQDMPPIIDITNPYLTQNSVDIMNSYGATEVYVHKSHVDILGKGNGGYTIENNNAVSMYSVGVEGSFDLDDNTFNYAAGYSIGNTEIYSDQPGIIGARYAAALDVGINPATGEIDCRMNYDPTRDPALYDYVYGPPSYFFGDTLYGPSLLGSIGDCRPLNVMGRGAPSEEAKDYIGTNLRTNAFIEQEVTYGTLSGDLFDLPAGTVKAALGFEARVEQGQYNSSAIQDLGLTRSAARPSLGGGYEVDADYYEVSVPLMGGDLTLPFVASLVVDYSSRTIDNTIAGSFDVDATSLNWRVMDDLAIRVSEQTAVKAPDLGDLFLPQIVTFSTAADPCDYRYRDVGRNPDQRRANCDAEGIPADFISNVVNATATGVTGGNPNLINEVADTKSTGLVYQPSWWGDVFFGAASFAVDYIEIELTDYVTSYTLTQNMNACYDYDTYPNSQFCDSFSRDAEFQVDDFATGLINAGLIDFATYVWKADWAFDVSELASFVSRENVAMDLGSMAIRYRATQEDFFASADSGAAEDLRSATGQFGNDEWFYDTQFEWAYQDWYVYVQGNSRSGGVIDIDRVYDDEYLGYDGQPIFEFDGYTSWNGGVGYRVNDGTTLRVNVSNLFDYDGTEDDVFTPEADLLFYGRSVTAS	Bacteria	Pseudomonadota	Caulobacterales	Caulobacteraceae	Alphaproteobacteria	Brevundimonas	Brevundimonas olei	IPR000531	TonB-dependent receptor-like, beta-barrel						Outer Membrane
10556788			535675										10214.2		11718	14874.3				1473.58	758678	749828	85607.6	61470.6		1.49536e+06	1.15682e+06		386943	294015	709343	882754	333842	338232	404880	267508	31372.1	769362	522897	850890	6	2	0	0	436	IEKLSEKGVSISAAPIDEKMPSLFGVLLSWFPMLLLIAVWIFFMRQMQGGKGGAMGFGRSKAKMMNEMKGKVTFNDVAGVEEAKEEVEEIVEFLKDPRKFSRLGGKIPRGALLVGPPGTGKTLLARAIAGEAGVPFFTISGSDFVEMFVGVGASRVRDMFEQGKKSSPCIIFIDEIDAVGRSRGAGLGGGNDEREQTLNQLLVEMDGFDTNEGVIIIAATNRPDVLDPALLRPGRFDRQVVVSNPDIIGREKILKVHVKKIKMAPDVNLRTIARGTPGFSGAELANLVNESALLAARKNKRIVTLSEFEEAKDKVMMGAERRSMVMTEDEKKLTAYHEGGHALVSFNMSSYDPIHKATIIPRGRALGMVMNLPERDKHGHSIKYLKARLAVCFGGRVAEEVIFGKDNISTGAGGGSGSDINQATQLARAMVTKYGM	Bacteria	Pseudomonadota	Candidatus Pelagibacterales	Candidatus Pelagibacteraceae	Alphaproteobacteria	Candidatus Pelagibacter	Candidatus Pelagibacter sp. FZCC0015	IPR003959|IPR041569|IPR000642	ATPase, AAA-type, core|AAA ATPase, AAA+ lid domain|Peptidase M41	PF00004|PF17862|PF01434	ATPase family associated with various cellular activities (AAA)|AAA+ lid domain|Peptidase family M41	TIGR01241	ATP-dependent zinc metalloprotease FtsH		Cytoplasmic Membrane
10556808	72277.7	44631.4	200964	57707.7	9330431	3.95522e+06	5.34757e+06	10157602		3.09401e+06	268106	3.72517e+06	5465424						4408.54		6.66168e+06	5.24819e+06	1.04168e+06		220410		556286	439879	243867	317872	1.79553e+06	706781		617034	863343	374721	210320	529161	111497	832339	15	1	1	1	179	MATLKEKYTSEIALQLKEELGLDNVMEVPRITKITLNMGVGEALGDKKVLEAAVADMEKISGQKVVVTKARRSIAGFKVREAWPIGCKVTLRSERMYEFLERLISIAIPRIRDFRGISPKSFDGRGNFAMGITEQIIFPEIDYDKVDALRGMDIAITTTARTDDEGRALLRAFNFPLKG	Bacteria	Pseudomonadota	Cellvibrionales	Halieaceae	Gammaproteobacteria	Halioglobus	Halioglobus maricola	IPR031310|IPR031309	Large ribosomal subunit protein uL5, N-terminal|Large ribosomal subunit protein uL5, C-terminal	PF00281|PF00673	Ribosomal protein L5|ribosomal L5P family C-terminus				Cytoplasmic
10557017	1.55857e+06										460476										1.80873e+06	2.27743e+06	784930		258524	661120	419000	222768		51634.9	573988	468802	345282	347554	924504	626997	1.0631e+06	1.81235e+06	1.34687e+06	1.50931e+06	11	3	1	0	298	MSTINKFLMFFAVLALTLNFTPSVLAQDQGDSESFGIEEIIVTARKIEESSQDVPVAITAITEQLEKSNIRNLRDLQGFAPNVIIGGFGGRTSGAELNIRGISPPRSDDNSFDAPIAVMIDGVHLGTSAGQILENFDLERIEVLRGPQGTLFGKNTVGGVINVVRSKPTGEFGGRLKATIGEDGQQELRAVFNFPISEGKVAGKVFGTMIEDDGWLPNITLGKKIPEKDYMNYGLTLLLTPNEKLEATVTIETFDDQSDLAGYHYSYNFAAGVDKAPTDPRQVNTSLPTTSCAIYGAC	Bacteria	Pseudomonadota	Cellvibrionales	Spongiibacteraceae	Gammaproteobacteria	Oceanicoccus	Oceanicoccus sagamiensis	IPR012910	TonB-dependent receptor, plug domain	PF07715	TonB-dependent Receptor Plug Domain				Outer Membrane
10558059	1.06438e+06		3.28491e+06	1.52927e+06	198178	110688	126760	157456	75590.6		3.52487e+06		58967.6	2.44799e+06		25752.9	870916	624181		583892	1.00886e+06	7.46938e+06	6.73784e+06	4.60453e+06	8.76154e+06	7.34659e+06	1.29439e+07	4.89142e+06	9.12624e+06	4.23073e+07	2.85789e+07	1.54132e+07	8.05515e+06	1.76605e+07	2.08689e+07	2.11139e+07	6.5003e+06	2.31605e+07	2.9528e+07	1.00788e+07	272	1	9	2	469	MSNVQNILKTIKDKEIQFVDLRFTDPRGKMQHVSQHVSTIDEGTLAEGFMFDGSSIAGWKAINESDMKLMPDCSRSVIDPFYSQPTLAIFCDVLDPISGKPYERDPRSTAKQALKYMESVGIGDTAYFGPEPEFFVFDDVRYETEMNSSFYKIDSSEGPYNTGKKYEEGNMGHRPGIKGGYFPVPPVDSGQDLRSEMVLSLTEMGIPMEKHHHEVAPSQHELGLKFGTLISTADNVQLYKYAVHNVAHSFGQTATFMPKPVAGDNGTGMHTHQSIWKDGKPVFAGEQYSGLSETCLHYIGGIIKHAKAINCFSNPSTNSYKRLIPGFEAPVLLAYSARNRSASCRIPFVDSPNGKRVEIRFPDATANPYLAFSAMLMAGLDGIKNKIHPGDPMDKDLYELPENELQNIPTVCASLREATDALRNDMGFLTQGNVFTEDQIEAYIDLKMEEVINFEHSPHPVEFKMYYSS	Bacteria	Pseudomonadota	Rhodospirillales	Acetobacteraceae	Alphaproteobacteria	Acidocella	Acidocella sp. MX-AZ03	IPR008147|IPR008146	Glutamine synthetase, N-terminal domain|Glutamine synthetase, catalytic domain	PF03951|PF00120	Glutamine synthetase, beta-Grasp domain|Glutamine synthetase, catalytic domain	TIGR00653	glutamine synthetase, type I		Cytoplasmic
10558816					29115.5																41803.6	718008	1.02699e+06	581495	161795	8043.03	380849	127057	94977.7	395570	21454.2		16625.8	94020	362342		133747		146256	22770	7	2	0	0	1079	MTKRLLLLLVSLGFYGLAFADQEVDEVADPVVEQVETGDDSDEAEPEEVVVTGSRIARTQYEVAQPVTIIYGEEYENRGYTNAADALFDVPGIGVTNSLTNGSGGGFGNQSSLSVGQALANNFGLGSGRTLVLVNGRRFVGSTSPFGSGGSGNAVDINNIPSVMIDRVEIVNAGGSAVYGSDAIAGVINYVLRDDYEGAAMTLTYDDYAGLSSDTSFQAVMGGNFAGGKGNMVMNFQYEQIGTVFTGDWDRFFNRENQTCNTNSLVRTYASGKSYQQQYIRAGMVVPYTANVEGNPQVTQTGCIGLSAIPETGRATLYDYSFKNGTNGIWYFDGQWPDGTSWHFGGAPGELTPYDDGVSYGSSFFGFDAMDAYRGDYDTLRAGFERLNFSMFSNYDINDNMTLYFDVFHNGFFSFDNGNTSGYPYSTWAFGSGQDFPPTIGIDNPFLTQNSVDLMNSYGATEIYVHKSHVDLLQKGDGGYTIENNNAVSMYSVGLEGSFDLDSKTFNYAMGYSIGNTDIYSDAPGVIGARYAAALDVGINPATGEVDCRMNYDPTRDPALYDYTPFAPGYFTGDSLYGPSLLGAVGDCAPLNILGRGAPSQAARDYIGTNLRTNAFIEQEVTYGVLSGDLFDLPAGSVKAAMGFEARVEQGDYASSAIQNLQLTRSAARPSLGGGYEVDADYYEISVPLMGGDWTLPGVQSVVVDFSSRTIDNSIAGSYDVEATSVNWRVLDDLAIRVSEQTAVKAPDLGDLFLPQITSFSRADDPCDYRFRDVGRNPEVRRANCDAEGIPADFVSLVVNATTTGVTGGNPNLINEVADTKSTGIVYQPSWFGDVFFGSLNLAADYIEIQLNDYVTSFTLTQNMNACYDYETYPNSQFCDSFSRDGDFEVVDFATGLINAGLIDFATYVYKADFAFDVAEAASWVSRENVAMDLGSMAVRWRATQEDFFASADSGATEDLSSATGQFGNDEWFYDTAVEWRKGDWYLWVQGNSRSGGVIDINRQYDDEYLGYDGNPIFEFDGYTTYNGGVGYSVNDDTTVRVNFYNLMDYDGFEDDVFTPEADLLFIGRQVNASLNIRF	Bacteria	Pseudomonadota	Caulobacterales	Caulobacteraceae	Alphaproteobacteria	Brevundimonas	Brevundimonas olei	IPR012910	TonB-dependent receptor, plug domain	PF07715	TonB-dependent Receptor Plug Domain				Outer Membrane
1056727																					231436	416101	269505		76805.3	1.10544e+06	944914	370332				1.2149e+06	1.08183e+06	620682	875333	1.85414e+06	544891	1.08181e+06	1.68013e+06	801518	11	1	2	0	89	MNKAQLTDAVAAATDTSKAEAGRAVEATLNAIAGSLSGGDSVSLVGFGTFNVRHRAARTGRNPQTGATIQIGASKSVGFKAGKALKESL	Bacteria	Pseudomonadota			Gammaproteobacteria		SAR86 cluster bacterium	IPR000119	Histone-like DNA-binding protein	PF00216	Bacterial DNA-binding protein				Cytoplasmic
10568180																						536832						133700													5	2	0	0	341	MAKIKLEYLWLDGYTPVPNLRGKTCIKEGDVEKWSLKDCPMWGFDGSSTQQAEGSSSDCMLKPVALFPDSTRKNAFLVMCEVLMPDGSAHPSNARATIPEDEGLWVGLEQEYFLMQDGRALGWPEEGYPQPQGKYYCGAGYSSVGDIARSIVEEHLDLCLDAGINHEGINGEVAKGQWEFQIFGKGAHNACDQVWVARYILQRLCEKYGVDVEYHCKPYTGDWNGSGMHCNFSTAFMRDTGGKEYFLKLMDKFEEYKDEHIAAYGPDNHMRLTGLHETQSIDKFSWGVADRGASIRVPHSFVKDDAYKGYLEDRRPNSQGDPYQIVSRVSKTVAEVEANYK	Bacteria	Verrucomicrobiota	Puniceicoccales	Coraliomargaritaceae	Opitutia	Coraliomargarita	Coraliomargarita algicola	IPR008146|IPR008147	Glutamine synthetase, catalytic domain|Glutamine synthetase, N-terminal domain	PF00120|PF03951	Glutamine synthetase, catalytic domain|Glutamine synthetase, beta-Grasp domain				Cytoplasmic
10568713									59322.6		79257.5		79876.9						26061.8		948714	2.26347e+06							9692.67									6830.87		5273.27	8	1	1	0	243	MQSGDSAEMLKVSLYRYNPETDDAPFMQDYSVDTDGKDLMVLDVLELIKADYDGSVTYRRSCREGVCGSDGLNINGKNGLACITPLSQSVKDNKLVIRPLPGLPVIRDLVVDMALFYAQYEKVQPYLQNSNPAPGIERLQSPEERSHLDGLYECILCACCSTSCPSFWWNPDRFIGPAGLLQAYRFLADSRDTATDQRLGKLDDPFSVFRCHGIQNCVNVCPKGLNPTKAIGHIRSMLLSRAT	Bacteria	Pseudomonadota	Cellvibrionales	Microbulbiferaceae	Gammaproteobacteria	Microbulbifer	Microbulbifer agarilyticus	IPR025192|-	Succinate dehydogenase/fumarate reductase N-terminal|-	PF13085|PF13534	2Fe-2S iron-sulfur cluster binding domain|4Fe-4S dicluster domain	TIGR00384	succinate dehydrogenase and fumarate reductase iron-sulfur protein		Cytoplasmic
10572529								167828	53884.9				312884			82225.3	188504	45387.9		168025	1.01018e+06		62543.8		249788	339545		30136.7		146582	102843					136638		207242	160257	206804	4	1	1	0	282	MIFESTDSYISTDELSMAVDAAVRLERPLLIKGEPGTGKTMLAIEVAKSLGMPLLEWHIKSTTKAVNGLYEYDAVSRLRDSQLGDDRVNDIANYIKRGKLWEAFESEERVVLLIDEIDKADIEFPNDLLQEIDRMEFFVYELGKTIRAKHRPIVIITSNNEKELPDAFLRRCFFHFINFPDRETMQQIVDVHFPAVKQDMVKEAMEIFFDVRKVPGLKKKPSTSELIDWLKLLMADDIPDEILTNRDASKAIPPLYGALVKNEQDVHLLERLAFMNRRDSRG	Bacteria	Pseudomonadota	Cellvibrionales	Spongiibacteraceae	Gammaproteobacteria	Spongiibacter	Spongiibacter nanhainus	IPR003959	ATPase, AAA-type, core	PF00004	ATPase family associated with various cellular activities (AAA)				Cytoplasmic
10580223											20272.5				2757.42	21029.3	43088.2				490510	5.94028e+06	591757		169381	30299	1.95014e+06	396628	81656.6	1.17094e+06	637571	760140	279414	714047	1.24901e+06	1.68369e+06	525998	472499	1.77164e+06	1.56852e+06	13	2	1	0	323	MIAFNKINNLIDALNDSSVELNIEAYEKETGTKVAMTRASSGETFAKIKAEASNPKGDVWFGGTGDPHLTAAQENLTEKYKSVHFNDLLPAAQNQAKNADFKSVGIYVGALGFGYNKDLLAKKGLPAPKSWMDLTKPIYKGEIQVANPNSSGTAYTTLATILQIFGEDKGWDYMKKLHLNINTYTKSGSAPIKATGRGENLIGICFQHDGVKQTKKGLPVVTVSPAEGTGYEVGSMSIIAGARNMKEAKKFYDWALSPAIQTMVFTSGKSLQVPTNTKATADPDAPDLSTINLIDYNFAVYGDKNTRAGLLGKWDTDVSVIPR	Bacteria	Pseudomonadota	Candidatus Pelagibacterales	Candidatus Pelagibacteraceae	Alphaproteobacteria	Candidatus Pelagibacter	Candidatus Pelagibacter sp. FZCC0015	-	-	PF13343	Bacterial extracellular solute-binding protein				Periplasmic
10581143						50182.7	42903.9		255190	26173	335587				3.44006e+06	5.53845e+06	5108397	3.10069e+06	16334.3		8.62455e+06	1.91383e+07	1.11618e+07	931092	3.71049e+06	2.59093e+07	3.75897e+07	3.22372e+06	7.03638e+06	9.15318e+06	1.24329e+07	2.68633e+07	2.10097e+07	1.31135e+07	1.3837e+07	1.44447e+07	4.87413e+06	1.48699e+07	4.1995e+06	5.24708e+06	65	1	5	1	604	MIKGKFIDNLPKVYGIYTGGFIVFILLMAIAEQMGMSAKMIGICFVAFTVSIYAIIGYLSRTLQVDAYYVAGREVPTVFNGMATAADWMSGASFVAMAGGIYFKGYGYMALLVGWTGGYVLVASLLAPYLRKFGCYTVPDFVGTRYGGNLARLSAVIVLTVASFTYVTAQINATGTIASVALDIPFQYAVYVGLISILLCSLLGGMRAVTWTQVAQYIVLIIAYLLPVFWISNKMGAGFFPHVMLADEVARIGELESQFGFVKNSAADLATVPKGLAGITKAHSAVNATPWAFISLAVCMMAGTASLPHVMMRYFTTPSVKAARRSVGWSLFFIFLLYSSAPMLATLSKLSLMDPTLPTGIIGKSIADVQAIDWYQNWNQANLMFVNDFNGNGTLELNEFFMGGKAVVLATPEIAGLPYVISGLVAAGGMAAAMSTADGLILAIANALSHDLYYKIIDPKAETAKRLIVARVLLVIIGFAGATIAALEIQGILGSVIWAFDFAMSGLFFPLVLGVWWKRANSQGAVAGMLLGLISGTAYLVWVRTGGAGFLGITQLTFGIVGASVSLVSMVIVSLITKEPDAATQKMVDDTRIPSGKAILGKQH	Bacteria	Pseudomonadota	Candidatus Pelagibacterales	Candidatus Pelagibacteraceae	Alphaproteobacteria	Candidatus Pelagibacter	Candidatus Pelagibacter sp. FZCC0015	IPR001734	Sodium/solute symporter	PF00474	Sodium:solute symporter family	TIGR03648	VC_2705 family sodium/solute symporter		Cytoplasmic Membrane
10584286	1843.95	22898.3		3166.94		7478.22	663.002	7828.87	1368.39	1453.87		18284.5	19987.6				11439.4	86576.6		2830.23	86704.4	139296	2.37986e+06		1.22799e+06	1.2551e+06	2.74923e+06	188672		441520	787690	592273	311830	168458	136341	680555	570155	218387	181807	411592	10	1	1	0	170	MLSSIGKLFKNMLLDVQNTTFITAEGKSKKLGEYSENVILIVNVASYCGNTAQYEDLQKLHNKYSDKGLKILAFPCNDFGNQEPDSLSEIKNFCSTKFGVKFEIMEKVHAKGNTTEPYTTLNKFEPKGDVEWNFEKFLIGKDSNVIARFKPNVQPFDVNLIAAIEVALDS	Bacteria	Cyanobacteriota	Synechococcales	Prochlorococcaceae	Cyanophyceae	Prochlorococcus	Prochlorococcus marinus	IPR000889	Glutathione peroxidase	PF00255	Glutathione peroxidase				Cytoplasmic
1058485	205429	23305.9	186258	13125.9	694.394	1174.75		22322.6	2181.45			995.573		52206.3	56064.2		12788.4	51005.8			5.0689e+06	23356.1	770581	32077.5	340304	346210	18299.5	551658		14321.6		192857	93491.7	291395	441016		148038	153789	127466	425530	7	1	1	0	636	MSKIIGIDLGTTNSCVSVMEGNEPVVIQNSEGKRTTPSVIAFVEGGERKVGDPAKRQSITNPEKTIYSVKRFMGENYDNIKSELKTVPYKVVKGDNNTARVKIDDRDYTPQELSAIILQKMKKTAEDHLGSQVSEAVITVPAYFNDAQRQATKEAGEIAGLKVRRIINEPTAAALAYGLDKKTSDLKIAVFDLGGGTFDISILELGDGVFEVKSTNGDTHLGGDDFDLAIINWLATEFKNEESIDLRDDPSALQRLKEAAEKAKIELSSSTQTEINLPYITATSSGPKHLVKTLTRASFENLCDELIQRSLEPCKKAVSDAGLKPSEIDDIILVGGSTRIPAIQNIVKDFFGKEPSKGVNPDEVVAIGAAIQGGVLAGDVKDVLLLDVTPLSLGIETMGNVFTKLIESNTTIPTKKSETFSTAVDNQPAVDIRIAQGERPMYPDNKEIGRFQLSDIPPAPRGVPQIEVTFDIDANGILNVTAKDKNTGKEQNIKIEASSGLSQEEIEKMKKEAEANADSDKKKKEEADKINQADAMVFQTEKQLKEFGDKLPDEKKKAIQDAADALKLAKDKKDFAVVDKCLEELNKSWQAASNEMQQAQAAASSNKTSDSTQSEPDKSGDTDVTDVDFEEVKDDK	Bacteria	Bacteroidota	Bacteroidales	Dysgonomonadaceae	Bacteroidia	Dysgonomonas	Dysgonomonas capnocytophagoides	IPR013126	Heat shock protein 70 family	PF00012	Hsp70 protein	TIGR02350	molecular chaperone DnaK		Cytoplasmic
10586794																					163318		7.39414e+06	1.56576e+06	1.74163e+06	1.80858e+06	1.99523e+06	225873	145705	85801.7	472970		197602		343282	1.90832e+06	1.1002e+06	1.2663e+06	246328	1.0094e+06	16	1	1	0	176	MVNNEQTLIKLTLGQRPCLKIMTEQIYYETMYILRPDIAEDEVTNYIDKYNKILEEQGGKILDSQMRGKRRLAYPIAKHREGIYVQLSHQGDGQHIFKIEKAMRLSEDVIRYLTVKQEGPLPTPRSSNKGSNQSEKKEKENIVSTNKTESKIDESNEKKTESSEVAAPDIKEPVKS	Bacteria	Cyanobacteriota	Synechococcales	Prochlorococcaceae	Cyanophyceae	Prochlorococcus	Prochlorococcus marinus	IPR000529	Small ribosomal subunit protein bS6	PF01250	Ribosomal protein S6	TIGR00166	30S ribosomal protein S6		Cytoplasmic
10586796	6753.69	1.18817e+07	223413	1.29159e+08	2430.08	4035.03			11078.3	7560.45	1.36237e+07	1448.24		3.97105e+06			94347.8	223197	8.20051e+06		1.8342e+07	3.09729e+07	1.32463e+08	1.23982e+07	4.62819e+07	1.87672e+07	4.74592e+07	2.16829e+07	6.52985e+06	1.78906e+07	2.71719e+07	2.62275e+07	1.92897e+07	2.60957e+07	4.34314e+07	7.2459e+07	3.1486e+07	7.47251e+07	3.56568e+07	3.11265e+07	378	1	20	4	383	MGKVVGIDLGTTNSCVAVMEGGKPTVIANAEGFRTTPSVVAYTKNQDQLVGQIAKRQAVMNPENTFYSAKRFVGRRVDEVNEESKEVSYGIEKAGSNVKLKCPVLDKQFSPEEVSAQVLRKLSDDAGKYLGENITQAVITVPAYFNDSQRQATKDAGKIAGLEVLRIINEPTAAALAYGLDKKSNERILVFDLGGGTFDVSVLEVGDGVFEVLSTSGDTHLGGDDFDRCIVDHLASTFKSNEGIDLRQDKQALQRLTEAAEKAKIELSNATQSEINLPFITVTPEGPKHLDLNLTRVNFEELASKLIDRCRVPVEQALKDAKLSTGEIDEIVMVGGSTRMPAVQELVKRVTGKEPNQTVNPDEVVAVGAAIQGGVLAGEVKDI	Bacteria	Cyanobacteriota	Synechococcales	Prochlorococcaceae	Cyanophyceae	Prochlorococcus	Prochlorococcus marinus	IPR013126	Heat shock protein 70 family	PF00012	Hsp70 protein				Cytoplasmic
10586891	177996	188685	348389	39387.7	124053		75898.2	156533		170368	133070	170027		131433					118364		2.50524e+06	5.63824e+06	232181		61770.9	197385	24312.6	11057.7		5425.59	277182	415121	347393	570244	257528	322565	26833.8	62965.6	134653	117891	12	3	1	0	237	DRIMLNVSIYRYNPEVDAEPYMQDYQVDTQGKDVMVLDVLEKLKTEDPSLSFRRSCREGVCGSDGLNISGKNGLACITPLSSAVKGNKLVIRPLPGLPVIRDLVIDMSQFYAQYEKIQPYMINNSPAPAIERLQSPEERAKLDGLYECILCACCSTACPSFWWNPEKFIGPSGLLQAYRFLADSRDTATEERLANLDDPFSVFRCHGIMNCVQVCPKGLNPTKAIGHIRNMLIRSAT	Bacteria	Pseudomonadota	Cellvibrionales	Cellvibrionaceae	Gammaproteobacteria	Agarilytica	Agarilytica rhodophyticola	IPR017896|IPR025192	4Fe-4S ferredoxin-type, iron-sulphur binding domain|Succinate dehydogenase/fumarate reductase N-terminal	PF13183|PF13085	4Fe-4S dicluster domain|2Fe-2S iron-sulfur cluster binding domain	TIGR00384	succinate dehydrogenase and fumarate reductase iron-sulfur protein		Cytoplasmic Membrane
10587721	70193.1		7132.89	20870.7	102525	16467.6	16846	97812.7	27634.6			98074.9	5418.82	15145.6	67708.2	24129.3				24253.3	3.20043e+06	2.38293e+07	1.03495e+08	1.50565e+07	3.11303e+07	1.2585e+07	1.87526e+07	673961	5.77355e+06	1.96157e+07	7.49248e+06	4.54049e+07	6.9404e+06	3.27309e+07	5.10295e+07	7.85074e+07	1.38573e+07	7.51518e+07	9.46261e+07	1.48553e+07	193	4	4	1	91	MNKADLVNLVAARTQLTKTDVSLVVDAAIETIVDSVVEGKKVSILGFGSFEPRDRSARQGLNPKTGEKIAIPAKRVPTFSAGKLFKDRVQG	Bacteria	Cyanobacteriota	Synechococcales	Prochlorococcaceae	Cyanophyceae	Prochlorococcus	Prochlorococcus marinus	IPR000119	Histone-like DNA-binding protein	PF00216	Bacterial DNA-binding protein				Cytoplasmic
10588627																							1.37624e+06	341483	824836	1.11554e+06	2.40645e+06	416484		2.06361e+06	2.69699e+06	1.03852e+06	1333240	5.58442e+06	6.67882e+06	2.41825e+06	1.09835e+06	2.6773e+06	1.60773e+06	18202.4	58	1	2	0	520	PMLLLIAVWIFFMRQMQGGKGGAMGFGRSKAKMMNEVKGKVTFNDVAGVEEAKEEVEEVVEFLKDPRKFSRLGGKIPRGCLLVGPPGTGKTLLARAIAGEAGVPFFTISGSDFVEMFVGVGASRVRDMFEQGKKHSPCIIFIDEIDAVGRSRGAGLGGGNDEREQTLNQLLVEMDGFDTNEGIILIAATNRPDVLDPALLRPGRFDRQVVVGNPDIIGREAILKVHVKKINTGPDVKLRTIARGTPGFSGADLANLINESALLAARKNKRVVTMSDIEEAKDKVMMGAERRSMVMSEDEKKLTAYHEGGHAIVALNESASDPIHKATIIPRGRALGMVMRLPERDQLSVTREKMHADIAVAMGGRIAEEIIFGHDKVTSGASSDIDMVTKMAKNMVTKYGMSTELGTIAYGENEEEVFLGRSVTKQQNMSEDTAKKIDIEVKKIVDKGYERARKILTDKIDDLHKIAKALLIYETLSGDEIRDLILKNIKPTRSFKEEENDNGKSSSALGSLGLKPKPAI	Bacteria	Pseudomonadota	Candidatus Pelagibacterales	Candidatus Pelagibacteraceae	Alphaproteobacteria	Candidatus Pelagibacter	Candidatus Pelagibacter sp. FZCC0015	IPR041569|IPR003959|IPR000642	AAA ATPase, AAA+ lid domain|ATPase, AAA-type, core|Peptidase M41	PF17862|PF00004|PF01434	AAA+ lid domain|ATPase family associated with various cellular activities (AAA)|Peptidase family M41				Cytoplasmic Membrane
10589169		479928	211784	265287				6185.86	2416.57		614956			286434					149992		1.19859e+06	1.83588e+06	3.54045e+06	600776	1.45426e+06	1.54755e+06	1.58904e+06	5307.35		725788	1.08051e+06	1.02814e+06	915810	1.00209e+06	1.33731e+06	940489	523214	1.28302e+06	3.19236e+06	1.01141e+06	38	3	4	1	137	MINMNEETFYEGGLAKSDLIINLLAGITILGLPFTFAAIVRALWLRYKITDKRITIDGGWFGKNKTQVSLSNIEEIRSIPRGFGSYGDMVLILNDGSKVEMKSLPLFREKQKFIEENINKRSQIPNLNEVEGFATKS	Bacteria	Cyanobacteriota	Synechococcales	Prochlorococcaceae	Cyanophyceae	Prochlorococcus	Prochlorococcus marinus	IPR005182	YdbS-like, PH domain	PF03703	Bacterial PH domain				Cytoplasmic Membrane
10591863		58647.1	102452	335345															84742.8			756888		174977			180483	21504.5	368586	177454			87609.9	300812	529570	1.37731e+06	286018	573961	195086	297117	5	2	0	1	445	MKLQKILIASLLLISAGVFAQNASNPWKISLGLTMPSISDDIVTRGTTISSNDLSGSLGAPSLMVYRRITGGLSIGGQLSLGKIKNDASGGQDFDFYSTHAGLKYGFSTDNSFSPYLKAGVYGTTSLKDGTDSFSKFTDYSNFGAVGFDLALGENFGAFAEFQFAKINENPEVSYSLISLGVSYGFGSGDSDKDGVSDKKDKCPDVPGLKEFEGCPDTDGDGIQDGEDNCPEEAGSVENNGCPDSDGDGVVDKDDECPETAGVAELGGCPDSDGDGIKDSEDECPDEAGTEATMGCPDSDGDGVVDKDDKCPNEAGTSEDGCPEVKEEVLAALNTAGINILFPADGYKLMGSKVMNAVEEVKTILMSNPKGVVLIQGHSSEDGGASYNMMLSKKRAEAVKSKLIELGIDSSRLEVEAYGETMPKGDNTTSVGRANSRRVEFKGKN	Bacteria	Bacteroidota	Flavobacteriales	Flavobacteriaceae	Flavobacteriia	Flavobacterium	Flavobacterium ardleyense	IPR027385|IPR006665|IPR003367	Outer membrane protein beta-barrel domain|OmpA-like domain|Thrombospondin, type 3-like repeat	PF13505|PF00691	Outer membrane protein beta-barrel domain|OmpA family				Outer Membrane
10593647	20511.9																				119579		205714		496837	695133	548356	56223	87569.5	1.21608e+06	608854	395173	180263	294350	172935	224762	141974	266808	324013	80829.2	32	3	0	0	203	MNMKLLIVDDDLPFRERLTRSMEKKGFEVISSPGFKDSLKKVNEMNFDYAVVDMRLEDGSGLELIKELQKISPQTRSLLLTGYGNIATAVAAIKSGAIDYLPKPAEIDQIYDALTNSKELLPPPPENPMTADRIRWEHIQRVFIQCNRNVSETARRLRMQCLYIDKTFDISMSSSFGKIFRVSTFGESHGGAVGVILVPLGLK	Bacteria	Cyanobacteriota	Synechococcales	Prochlorococcaceae	Cyanophyceae	Prochlorococcus		IPR001789	Signal transduction response regulator, receiver domain	PF00072	Response regulator receiver domain				Cytoplasmic
10593657					1076.04	22697.3								18178.1			2310.22				1.45768e+06	3.15193e+06	1.07433e+06		329198	590184	1.98301e+06	406255	248002	771302	912897	2.11214e+06	1.34991e+06	2.41984e+06	3.55837e+06	4.0438e+06	2.54942e+06	5.02096e+06	4.89849e+06	2.29299e+06	46	1	3	1	458	MENKDNFSNVENVVIIGSGPAGYTAAIYAARANLQPLLVTGFNSGGIPGGQLMTTTFVENYPGFPDGVLGPELMDLMKAQAERWGTNLYESDVVSINTDSHPFELKTLEGIIKANSIIIATGASANRLGVINEDKFWSKGISACAICDGATPQFRDEELAVIGGGDSACEEAAYLTKYGSKVHLIVRSEKLRASAAMVDRVKANPKIEIHWNTKVEQANGSEWLEKIETINPHEGKGEINIKGLFYAIGHTPNTKFLGNKINLDNKGYIACKSGRPETSIEGIFAAGDVVDSEWRQGVTAAGTGCMAALATERWLAEKNLANTIVREKPEPEKKLNSSNFNEEEVNEDTFDSKSEWQKGSYALRKLYHESKKPLLVIFSSPSCGPCHVLKPQLKRVIQEFEGAVLGVEIDIDKDQDIAKQAGIKGTPTVQLFKEKLLKKQWQGVKQRSEFKEAIKNII	Bacteria	Cyanobacteriota	Synechococcales	Prochlorococcaceae	Cyanophyceae	Prochlorococcus	Prochlorococcus marinus	IPR013766|IPR023753	Thioredoxin domain|FAD/NAD(P)-binding domain	PF00085|PF07992	Thioredoxin|Pyridine nucleotide-disulphide oxidoreductase	TIGR01292	thioredoxin-disulfide reductase		Cytoplasmic
10593912		51324.5	50344.5	562674	75570.5		15609	14385.4	206890	14796.8	226206			1.38045e+06	152449	174867	12573.8	9064.44	185211	26215.6	2.15819e+07	5.06552e+07	2.5846e+07	1.22331e+07	2.00432e+07	2.4059e+07	3.46276e+07	2.11668e+07	1.91585e+07	5.03403e+07	3.45909e+07	3.73856e+07	1.65562e+07	1.85475e+07	1.99231e+07	2.77356e+07	1.07067e+07	2.58021e+07	2.07956e+07	1.22559e+07	243	1	20	4	547	MAKDVKFSDAARQLMLDGVNVLADAVKVTLGPKGRNVVLDKSFGAPTVTKDGVSVAKEVELKDKFENMGAQMVKEVASQTSDAAGDGTTTATVLAQAIVNEGLKSVAAGFNPMDLKRGIDKAVAKAVESIQSMSEPCADSTAIAQVGTISANSDSEVGDIIAEAMEKVGKEGVITVEEASGIENELEVVEGMQFDRGYLSPYFINNQDKMITELEDPMILLHDKKISNIRELLPLLEAVAKAGKSLLIIAEDVEGEALATLVVNNMRGVVKVSACKAPGFGDRRKAMLEDIAILTGGTVISDEVGLNLEGATLESLGTAKKVVLSKENTTVIDGAGTQDNISGRVNQIRAQIEETSSDYDREKLQERVAKLAGGVAVIKVGAGSEMEMKEKKARVEDALHSTRAAVEEGVVPGGGVALIRALQTSDGLKGDNEDQNIGIAIAFKAMEAPIRQIVLNAGEEASVVVDKIKSEKGNHGFNAATSDYGDMIKMGILDPAKVTRTALQAAGSVAGLMITTEAMVSDIPEENAGGGMPAGMPPGMGGMDGMM	Bacteria	Pseudomonadota	Methylococcales	Methylococcaceae	Gammaproteobacteria	Candidatus Methylospira	Candidatus Methylospira mobilis	IPR002423	Chaperonin Cpn60/GroEL/TCP-1 family	PF00118	TCP-1/cpn60 chaperonin family	TIGR02348	chaperonin GroEL		Cytoplasmic
10594555		241664		613662	1192				153072		291079								758871		7.4979e+06	4.87581e+07	2.35063e+07	3.67057e+06	6.31373e+06	1.14518e+07	2.24201e+07	7.45041e+06	9.33075e+06	2.90717e+07	1.80662e+07	2.00186e+07	9.44322e+06	1.56629e+07	1.9683e+07	3.24391e+07	1.79055e+07	2.14405e+07	2.08192e+07	3.86755e+07	135	1	5	0	467	MSQALLSKIADEGIEYVDIRFTDPRGKLQHVTVCADQVDQDFLEEGFMFDGSSIAGWKSIEESDMKLMPDVDSAYVDPFYAEKTICIHCTVVEPDTGESYARDPRGCAQRAEAYLISSGIGDVAYMGPEAEFFLFDDVRFENKINKVSYEVDAVDASWNTDSDYDVGNMGHRPGIKGGYFPVNPIDDAQDIRSEMLSTMKRMGMKVDKHHHEVASCQHELGLIFGSLTHQADELQKYKYVIHNVAHAYGKSATFMPKPIAGDNGTGMHVNMSIWKDGKPVFAGDKYADLSDEALYFIGGILQHAKALNAFTNPSTNSYKRLIPGFEAPVLRAYSARNRSGCVRIPWAESPKAKRVEARFPDPAANPYLCFAALLMAGLDGIKNKIHPGEASDKDLYDLPPEELADIPTVCGSLREALEALKADMGFLTAGGVFTEDQIAGYIDLKMEEVLHYEHTPHPVEFGMYYSC	Bacteria	Pseudomonadota	Rhodobacterales	Paracoccaceae	Alphaproteobacteria	Planktomarina	Planktomarina temperata	IPR008147|IPR008146	Glutamine synthetase, N-terminal domain|Glutamine synthetase, catalytic domain	PF03951|PF00120	Glutamine synthetase, beta-Grasp domain|Glutamine synthetase, catalytic domain	TIGR00653	glutamine synthetase, type I		Cytoplasmic
10595744	580428	46232.4	196218	62428.4	78664.5	27446.2	44277.3	73062.5	308215	188529		119056	795023	67494.4	13378.1	150692	9327.99	45522.8	40466.3	21077.2	1.24978e+06	692274	571328	65064.4	201469	1.5282e+06	9.01715e+06	2.83999e+06	338446	6.96127e+06	6.82475e+06	7.04979e+06	5.03722e+06	1.04014e+07	1.385e+07	2.56636e+07	9.84689e+06	2.37267e+07	2.26967e+07	3.02221e+07	108	2	12	2	442	MIKKIIINISVFVFLIVNTSFADIKFWTTEVQPDRMAKQEEMAKAFESKTGIKVEVIPIEEKDLGTRATAAAAAGDLPDVIYHTLQYVLPWAEAGILDVDANNAVVKALGKKTFAPGALNMAKKGGKIAAVPVDGWTQMVVYRKDLFAKAGLEPPTSYANIVKAVSALSSNDMFGFVAATKTDENFMSQVLEHVLLANGVNFVKKGGTKKQGKALKNSLEFYKVIAKASPPGELFWKQSRALYFAGKTPMIFWSPFIMDELAGLRDSAPPTINSDPTSPELASKTGFITNFSGPNNKRGAAWADVRYFGITADADTDEAKKFIEYSMNEGYTATLAIAPEGKFPVRRGNKSDPSAYTKAWSKLPVGVDRKAPLTDLYSADVIDNIVAGLDTANRWGVKEGELSRASKIINSQFLNRITREYIDDQISVDEAVKKINAELAKF	Bacteria	Pseudomonadota	Hyphomicrobiales		Alphaproteobacteria			IPR006059	Bacterial-type extracellular solute-binding protein	PF01547	Bacterial extracellular solute-binding protein				Outer Membrane
10596258	15823.7		223019	406983	320019		325111		591414	216471	14195.3	69572.5		88588.6	40454.6				191491		2.07415e+06	1.00909e+07	8.86223e+06	2.14828e+06	6.8156e+06	7.56317e+06	1.03344e+07	5.24286e+06	1.03012e+07	2.22766e+07	9.64413e+06	9.67312e+06	6.26163e+06	8.92638e+06	8.31485e+06	1.24929e+07	1.16002e+07	9.38449e+06	6.09257e+06	7.71119e+06	185	1	10	0	289	MKKFALPIIIVLAVTAFFSIFIVKEINQAIVLQFGDPKKIILKPGINFKLPFIQNVVYLDKRILNLDTPPEEVIASDQKRLIVDAFARFQIIDPLKFYISVGNERVARSRLSTIINSRIRNVLGQQELQTLLSQDRTKQMSLIQEGVNNEAENFGIKIVDVRIKRADLPQANSDAIYRRMQTEREREAKEFRAKGAEMAVTITSTADKEVTVILADAEKESQIMKGEGDGKRNKIFADAFGQDPQFFAFYRAMQAYEKALIGGETSLILSPDSEFFKFFGDIKAKQTNQ	Bacteria	Pseudomonadota	Candidatus Pelagibacterales	Candidatus Pelagibacteraceae	Alphaproteobacteria	Candidatus Pelagibacter	Candidatus Pelagibacter sp. FZCC0015	IPR001107	Band 7 domain	PF01145	SPFH domain / Band 7 family	TIGR01932	protease modulator HflC		Cytoplasmic Membrane
10597819				149580				4330.3			2638925										3.79879e+06	2154126	627596		1.21792e+06	353830	4.88013e+06	1.41086e+06	945957	5.7791e+06	1.38471e+06	4.6883e+06	1.89086e+06	1.84249e+06	662091	1.17901e+06	734473	469529	653377		52	1	7	0	374	MKSNYFSLLVLTIFLTSCSNVSDFIFPSLSDEEVVTPPSIDDTVEIIEEPQIVAESQIPPSQYAPPPQNIPDTGPTGTFVGGKINQFRGDLGSIQTAISSHNNDYLRFKDLVDEQTTVYQGLSSAIRSRLQIGTTPGNPILVGQWNDAQRALEDIQNNVNNLQIVNNRVTADFALISHLKKAIGSSFFIAGAIDEDHNQLKVLRDDVERTKVLYDRLMEELEDRISREISILNDERQYMKNLAVDIEVGKFGKTIASPPASSDNASSNVSAVKSAPINYDNALVILKFDDTELDYSTGLFETISSTLEQKPSAKFEIVAVSPTGGASFAPKARERASTVFKQITEMGVPSERLSLTSSNSSTAQAEEVHIYIRN	Bacteria	Pseudomonadota	Rickettsiales		Alphaproteobacteria		Rickettsiales bacterium TMED211								Outer Membrane
10599685	779682	1.31888e+06	279105	68601.5		8208.64	19749.1		15624.6		82966.7	44240.5	36215.9	2.01189e+06	109690	56341.1	406145	337422	2.43531e+06	181715	8.11717e+06	9.71762e+06	5.67514e+06	1.41673e+06	3.81216e+06	2.42753e+06	3.04369e+06	857246	9352.14	1.89732e+06	1.7463e+06	1.89537e+06	1.29404e+06	1.84098e+06	1.51437e+06	3.1221e+06	1.87464e+06	3.36839e+06	2.05322e+06	3.04301e+06	72	3	6	2	519	MLRTALAAAALATAAVAQEDLGTVIGIDLGTTYSCVGVFQNGRVEIIANDQGNRITPSYVAWDDAGERLIGDAAKNQATINPENTVFDVKRLIGRKFNEKSVQADKKLFPFALVPKDDKPYVQVILEGGEKKVFAPEEISAMVLTKMRSTAEAFLGSEVKHAVVTVPAYFNDAQRQATKDAGTISGMTVQRIINEPTAAAIAYGMDKKEGEKNILVFDLGGGTFDVTLLTIDNGVFEVLATNGDTHLGGEDFDQRIMQYFIKMIKKKDGNDITSDKRAVQKLRREVERVKRALSNQHQARLEIESLYDGNDFSETLTRARFEELNLDLFKKTLGPVGKVMEDGDLAKTEIDELVLVGGSTRIPKVQSLLKDYFGGKEPSRGINPDEAVAYGAAVQGGILSGDDSAEVQDLLLLDVTPLSQGIETVGGVMTKLISRNTVIPTKKSQTFSTYQDNQPAVLIQVFEGERSMTKDNHLLGKFELTGIPPAPRGVPQIEVTFEIDANGILQVSAEDKGTGKAEK	Bacteria	Cyanobacteriota	Oscillatoriales	Oscillatoriaceae	Cyanophyceae	Oscillatoria	Oscillatoria nigro-viridis	IPR013126	Heat shock protein 70 family	PF00012	Hsp70 protein				Cytoplasmic
10600718						16035.6													76899.3		238268	7.11265e+06			294165	449479	643385	210808		178802	668927	753291	480353	1.38388e+06	1.40063e+06	2.34731e+06	939722	1.32904e+06	1.15594e+06	788428	43	2	0	0	220	MKKLVLSIIVFLGFATTSYAQVSVGFTVSSADVESTVTDDIDNNGSTDTTKDLSNDVIFGSVFLERAINDNMSIGVDFIPFEAEFESRSTTQSSLKATADGAATSGTNKGTADVSRHLTFYLQPQKEIRDGLKVFGTLGLVRADVESTVQSVSSTNKTVEQSLDGMKLGLGLKRETGFGFIKLEYSQTDYDDISATTSNNTKVTADIDTDILALSVARNF	Bacteria	Pseudomonadota	Candidatus Pelagibacterales	Candidatus Pelagibacteraceae	Alphaproteobacteria	Candidatus Pelagibacter	Candidatus Pelagibacter sp. Uisw_130								Outer Membrane
10602195		26745.9			10758.8		11088.6							24744.3			8326.46	13325.1	13670.6		1.49991e+07	2.99542e+07	1.60721e+07	39674	6.0235e+06	1.90671e+07	2.1871e+06	93243.4	31175.4	196710	448881	81801.5	302405		458501	1.51413e+06	996596	1.14035e+06		319219	16	1	2	0	727	MIKKIIETRQALITISALIMLSATSLLSANDNVESVTIIGSKEDARNLAGSGTVIGEEDLKKLVDTDIHKILSAVPGLYFRTEDGYGLRPNISIRGTSIDRSAKVTLMEDGVLIAPAPYTSASAYYFPTSGRINSVEVLKGPSSISAGPSTIGGAINLISTPIPEMTSGELVQEFGENGMMRTHANYGVNSGDFGALIEIHDHSSDGFASIANVGGDTGFDKSDLMLKARYESGNHSLAFKYLDLDETSEQSYVGLSQVSFNTNPHRRYGMTQYDEMQNDGDQTSLTYKGNFDNFDIVLTSWSNDYHRDWFKVDKANNSKVGGVGNGINNVISAANTGNAIAQGILDGTVATEVKLKHNNRYYTNEGYQFKLMTELGNHSITVGYRDMDDSESRYQDYECFDQSANGTNSALRSCSTGYTGSNNRLRESNATSFYIEDTISLGKLALTVGHRSEEYDQVENRWNDGVPTRTVLASGYPKSKSGDYTSTGFGATYDLNENVKLVAGFHEGMTPMFGTDPEKADNMELGVRYLNGTTNLEVFYFQSDYSSLKAECKNSQGGDCDAGDVFDGGAVDVSGIEISGSKIYQVGSLGFPVGITYTSSDATFANSFDDDGEYWGVVSSGDDVPYVPSSSLAIVLGFVSDSGLTGNLRLVSNGSACSTAACGTYQNIDSHNFIDTNFRKAVSENLDVFMGIENLLDSADVVARAPKDGARAQKPRTMKVGFSYKF	Bacteria	Pseudomonadota			Gammaproteobacteria			IPR000531|IPR012910	TonB-dependent receptor-like, beta-barrel|TonB-dependent receptor, plug domain	PF00593|PF07715	TonB dependent receptor|TonB-dependent Receptor Plug Domain				Outer Membrane
10602374																					9936.67	758391	178439	632929	149868	1.14362e+06	597242	20654.7		374785	347472	570470	363317	467780	410949	138505	55263.4	70880.7	640405	538974	30	1	1	0	445	MKKITISLFIYLISLSYSYALIKVDITRGNLDPLPIAVSPLYVTETSENLKEIDIKKLGLNISTIIEKNFKSTGLFNPLKRDAFVQKPDIAHLKPRFEDWRLIKAQALVTGKLSVNNNKLKVEFRLWDLTASKEMVALAFTTTPSNWRRVAHIISDKIYERLTGETGYFDTRIIYVAESGPKDQRVKKLAIMDQDGAKTKYLTLGNELVLTPRFNPSNQMVTYLSYFRNLPRVYLLDIETGKQEVVGNFPGMTFAPRFSPDGKKIIMSFAKDGNSDIYTMDLETRVVERITEHSSIDTSPSFSPDGKYICFNSDRSGLQQIYVMKSDGSNVKRISFGDGIYGTPVWSPRGDLIAFTKMRKGRFYIGVMRSDGSGERLLTENFYQEAPSWSPNGRVLVFYRETKSGPQGKGFTAKLWSIDITGYNERKIKTETDASDPSWSSLLSK	Bacteria	Pseudomonadota	Candidatus Pelagibacterales	Candidatus Pelagibacteraceae	Alphaproteobacteria	Candidatus Pelagibacter		IPR007195|IPR011659	TolB, N-terminal|WD40-like beta propeller	PF04052|PF07676	TolB amino-terminal domain|WD40-like Beta Propeller Repeat	TIGR02800	Tol-Pal system beta propeller repeat protein TolB		Outer Membrane
10602374																					9936.67	758391	178439	632929	149868	1.14362e+06	597242	20654.7		374785	347472	570470	363317	467780	410949	138505	55263.4	70880.7	640405	538974	30	1	1	0	445	MKKITISLFIYLISLSYSYALIKVDITRGNLDPLPIAVSPLYVTETSENLKEIDIKKLGLNISTIIEKNFKSTGLFNPLKRDAFVQKPDIAHLKPRFEDWRLIKAQALVTGKLSVNNNKLKVEFRLWDLTASKEMVALAFTTTPSNWRRVAHIISDKIYERLTGETGYFDTRIIYVAESGPKDQRVKKLAIMDQDGAKTKYLTLGNELVLTPRFNPSNQMVTYLSYFRNLPRVYLLDIETGKQEVVGNFPGMTFAPRFSPDGKKIIMSFAKDGNSDIYTMDLETRVVERITEHSSIDTSPSFSPDGKYICFNSDRSGLQQIYVMKSDGSNVKRISFGDGIYGTPVWSPRGDLIAFTKMRKGRFYIGVMRSDGSGERLLTENFYQEAPSWSPNGRVLVFYRETKSGPQGKGFTAKLWSIDITGYNERKIKTETDASDPSWSSLLSK	Bacteria	Pseudomonadota	Candidatus Pelagibacterales	Candidatus Pelagibacteraceae	Alphaproteobacteria	Candidatus Pelagibacter		IPR007195|IPR011659	TolB, N-terminal|WD40-like beta propeller	PF04052|PF07676	TolB amino-terminal domain|WD40-like Beta Propeller Repeat	TIGR02800	Tol-Pal system beta propeller repeat protein TolB		Outer Membrane
10604421														1.48671e+06							3.1331e+06	1.93566e+06	3.08903e+06	673608	2.08202e+06	1.26034e+06	2.34982e+06	34937.6		621668	556176	1.65319e+06	2162652	3.10745e+06	4.22854e+06	9190057	8.80601e+06	9.50643e+06	5.01348e+06	1.11701e+07	38	1	1	0	368	MVDGIKNKEYLLSLTLRQLRQEASKLSVPLYSRKTKAVLIDLIDKYQKKAIKLSIKTSTKNSSQRISDFTTQPLKEEVNTKLVFLPRDPEWAYVFWQISESDRDKAKSLGANKLCLRLYDATGIGEGDLNQGTLREITVDSYSTEWYLPIPLADRDYKVELGYKYGFKWKSLAFSSVSHVPGTQPSEQILDKFVPFNLDTPISYEPPSIMPTPQLQESNGLHERLYQAATSFPARRKVGSEEFMEDMNSTNLNSNLTDSGAGQWSSGLNESGSGIVKNKSFWLVADSELIVYGATDPSAKLTIGEQEVPLAADGTFRLQVPFRDGSQKYEIKAIDASGSQEKSITMNFDRVTPLDDTNEKDNAETEWF	Bacteria	Cyanobacteriota	Synechococcales	Prochlorococcaceae	Cyanophyceae	Prochlorococcus	Prochlorococcus marinus	IPR032585	Protein of unknown function DUF4912	PF16258	Domain of unknown function (DUF4912)				Cytoplasmic
10605144			175279	121090	26298.6		443795	413739		599142	370201	35211.5	6682.95	69452.8			37967.4	113577		132221	1.63651e+06	2.40647e+06	2.89431e+06	1.25824e+06	971939	1.36818e+06	1.69837e+06	48387.7	1.00264e+06	854322	246724	1.00711e+06	567622	810583	490948	1.68126e+06	942799	1.26494e+06	392891	1.81261e+06	25	1	3	2	462	MNNKGKILQITGAVVDVKFEEGHLPRILNALSIKRKDGTDLVLETAQHLGQGVVRTIAMDSTDGLVRGESVTDSGKPISVPVGQETLGRMFDVLGNPIDQKGDVKNKVTSPIHRSAPAQESLTTSSEMFETGIKVVDLMEPYTRGGKTGLFGGAGVGKTVLIQELIRNIATEHGGFSVFAGVGERTREGNDLYAEMTESGVIDKTALVFGQMNEPPGARLRVGLSALTMAEYFRDDEGRDVLLFVDNIFRFTQAGSEVSALLGRMPSAVGYQPTLSTEMGDLQERITSTKKGSITSVQAIYVPADDLTDPAPATAFAHLDATSVLERKIAELGIYPAIDPLTSTSRILDPRIIGDRHYNVARSVQATLQQYKDLQDIIAILGMDELSDEDKLVVSRARKMQKFMSQPFFVAEQFTGIEGRYVKLEDSIAGFEAILNGEVDDLPENAFSYVGSIDEAIEKGKK	Bacteria	Bacillota	Lachnospirales	Cellulosilyticaceae	Clostridia	Cellulosilyticum		IPR004100|IPR000194	ATPase, F1/V1/A1 complex, alpha/beta subunit, N-terminal domain|ATPase, F1/V1/A1 complex, alpha/beta subunit, nucleotide-binding domain	PF02874|PF00006	ATP synthase alpha/beta family, beta-barrel domain|ATP synthase alpha/beta family, nucleotide-binding domain	TIGR01039	F0F1 ATP synthase subunit beta		Cytoplasmic
10608953		20521.6	487624		375755	400502	158452				273106			10590.8	25899.9	120540	74816				2.51952e+06	6.19105e+06	271290	169419	723306		16238.7	30102	178845	391403			136611	177028	146062	97746.3			283632	140851	4	1	1	0	584	ESSNEVKFLSSFTINTRFTDWLNFDLNYAIESVDNRRLDYTSNTTWTGGGTREELFATYSTGNFYQASYRNTSQKLQATLNFNQEIIEDLSLTAKLSYLLENSDYYQFDAYGYNAVVGGRTISLDNYTDSQISSNAANEVNNSFFAIAGIDYKDRYILDGLYRRDESSLFGANLRTNDYYRVSGAYRISQDVDIPGVQELKVHAAMGTSGTRPGYAYQYTRRNISSGIPSTSQTVGNPDLIPSTVTEKEVGLNADFLDRFSLEVVYSDMKTEDQFMLVDLFAPANEGANQFQNVGTVTSNTLEVVLDANIVNTKDFSWNTGVVFSSTNTVIDELNINPRIQGPGNGQMFRLEEGLEYGTMYGRDFVRTLDQMAAQLPSGASLSDYVVNSDGVVVDASTIGTKYESGIIRENEDGSVWVGDIGNQTADFNVGLRNTISYKGFDFYMLWDWKQGGDLYNRNGQWLTRDNRHEMLDQAGKALGEQKTVSYYQSLYDVNQNNGYWVEDASFVKLREASIFYTFDDMGKSFINSLRVGLTGTNLFTFTNYSGWDPEVQLFDGSTSQYYAVDFGVYPVSSSYTLSVTLKF	Bacteria	Bacteroidota	Flavobacteriales	Flavobacteriaceae	Flavobacteriia	Polaribacter	Polaribacter reichenbachii								Outer Membrane
10610105																					518512	253771	1618456	95840.5	627543	706569	507890	41772.9	82019.9	1.28636e+06	305695	665522	188675	1.19404e+06	955973	3.12851e+06	1.48673e+06	1.84818e+06	2.11494e+06	1.29925e+06	41	2	0	1	133	MAENNMEKPKKKNFTNTASRISAIASSVMDLHVRIALQEVDREKRRLISGGIFLAIESTLLLLVLICIHIISYLFLRKYNNWNIEYNLLLIIFIDLFLAGISLKLGGKLSKGPYLPQTLEGLGKTTKAVLGKK	Bacteria	Cyanobacteriota	Synechococcales	Prochlorococcaceae	Cyanophyceae	Prochlorococcus		IPR009937	Putative Actinobacterial Holin-X, holin superfamily III	PF07332	Putative Actinobacterial Holin-X, holin superfamily III				Cytoplasmic Membrane
10612641		149372		87030.2		173442	71704.2		284798	275448			101917			109927	100451	1.1544e+06	27251.3	462447	2.30135e+06	6.90693e+06	2.55521e+06	94171.4	478085	92830.9	349647	218485	118359	222415	474861	1.75852e+06		15321	453674	1.05972e+06	175703	1.18584e+06	35261.4	532579	18	1	4	1	271	GGKHVAANLFGAPIAGAGVGLDALSFLSWFQYGGGKELYDQLWDEMGVNVKGFMLQPVGPEALGWFSEPIASMDDFRKYRFRAPPGMVGQAYKDIGVASVAMGGGDILPALEKGTIDAAEWCCPVADMAFGFQKVLKHYYLQGLHQVVVNADLYVNGDFYDALTDTEKKALEVAANASLSKSMSYRILANGKALKDLADNHGVILHDTPADYFPAYMGAAKALLEKGAAENEFFAEVWQSQKDFADVAVPFWAGAQASNAALGKAHADSLK	Bacteria	Pseudomonadota	Rhodobacterales	Paracoccaceae	Alphaproteobacteria	Planktomarina	Planktomarina temperata	IPR018389	TRAP transporter solute receptor DctP	PF03480	Bacterial extracellular solute-binding protein, family 7				Periplasmic
10614864		37837.7	11209.1	37054.6	63038	59753.8		68046.7	35105.9	25247.2	290806			182962	21255.7		32595.7	116528	106795	33478.3	197149	784650	2.26131e+06	330694	782500	3.79045e+06	4.61257e+06	2.69764e+06	157964	1.7958e+06	3.19104e+06	3.4497e+06	2.0956e+06	2.45417e+06	2.6257e+06	3.30644e+06	3.00654e+06	5.1492e+06	2.67361e+06	1.54149e+07	64	1	6	5	372	MKKISKLLLALSFAISITSSAFAVTVASWGGAYTESQKLGYGDPTAKALGVDINWVDYSGGLSEIKAQKEAGAITWDIIDLFAFDTINGCDEGLFVKFDFDKDFPPAPDGTPASEDFFTGMPSECAVGNILYSWNYAFDTRAFGGKEPKTIKDFFNTKKFPGKRAIYNSALTNLEIALHADGVRMGKGGELLYRKLEEEGGVERAMNKIKELCTDPNGGCVFWSAGAQPPELLVAGEVVMATGWNGRFFNAEVGENAPIKQVWDGQGLDYEYFALVKGGPDEANAKKALAMMTNTEMLAGSAKYIAYAPWRKSSLEIIKTGEPWYKDGKTEMMPQMPTAPANTKNYFLVDPFYWADNGTEIGEMWEAMKAGL	Bacteria	Pseudomonadota	Candidatus Pelagibacterales	Candidatus Pelagibacteraceae	Alphaproteobacteria	Candidatus Pelagibacter	Candidatus Pelagibacter sp. FZCC0015	IPR006059	Bacterial-type extracellular solute-binding protein	PF13416	Bacterial extracellular solute-binding protein				Periplasmic
10618379			93089.8		93982.1	351701	335515	294997	34772.2	238515		176692	579266	16121.9	124955		612688	628662	91085.8		39868.6	3.62345e+06	129327	595330	121691	1.50379e+06	1.27785e+06	720802	1.61231e+06	1.22873e+06	1.1582e+06	1.44337e+06	1.20889e+06	956677		577298	224312	214579	275790		26	1	3	0	1041	IAGSVSSVDGAVSGATVVITYEPTNSSVTKTTDASGKYFAGGLRPGGPYKVTVSAAGLLSQNQTATLIVGDTKRLSFSLASTDSVDELVVTGSRITADRDGYTTVIDSDTFDTTPSVTRDLQDILRLSPFVSIDTEEDGEESIEIGGAHPRTNDIKVDGVSFNDDFGLNSNGYPSQRSPINFNSVEQLAIKVAPVSVEYSQFRGGVIDIITKGGTNEFKGDVSYFDRGDSFMGDKLEGEDVDIKKDDTALELSLGGPIIKDKLFFFTTYSLSEIANPLRYGIIGSGAENILDVTSAQVQEVRDAAIALVGRDPLGSAGKTESEQENITLRLDWNINDMHRLTYNFKEVSGDAVRGVDSSRSSVALASATYLKTETTTTNSFHLVSDLSDNLISEVYYSTKETSTDQISAVGQNYPTFRIDDAFGYRFDFGPDIFRSANDLETETDFFKVKLTYYMNDHKITAGYENTNYDVFNLFIINEDGTYRFRTLEDFKAGNIRSYSASGSKTGNVLDAAAEFEYDLTSIYIMDEYSLSERLTLTFGARYDKYDGDDTPTNQSFLSTYGFKNGGITGTDLINLRFGADIIIDDVSDLNITFGTFSSKLPGVWISNAYSNTGVAIANYVPEYATSACDTSTISGLVFSGNNVKPDCVNSSIQNPLNNTSKVDFIAPSFEWPESTILNVTYTRLLPMDVDMTLTYLNSRDEEALYKIVDTGYPLVGDQPTVPTKKAPDGRPIYNQTGNYSYHAGLYNECCGEREVISATFAKAFRDGDTFISISYTGQDAGLLNGMTSSTSNSNFGKTGAVDFNNRVQRRSIYETEHRFLATLKSKHYFFGSDKPTTFSLVYTRESGNTKYPTFDTYTGFEGDYQTKAIGYEFNLKDDSSSLLYIPPRSDPIICYSYKCTDEGSADALAREEAVLDLLYNVFGLEGYAGQIAPRDAGSFPWQTSLDLNIIQELPGLRDDDSFIVTFAIENLLNFLDDGDGIINYGYYSGRIPVIDLRIVDDSKYDYSNNAFRYSFDDPFNIDRSTTQSLWRASLGFQYKF	Bacteria	Pseudomonadota			Gammaproteobacteria		Gammaproteobacteria bacterium	-|IPR012910|IPR000531	-|TonB-dependent receptor, plug domain|TonB-dependent receptor-like, beta-barrel	PF13620	Carboxypeptidase regulatory-like domain				Outer Membrane
10618397	20150.8	623720			4459.9	3107.47	1803.84	5262.76	7839		471492			131513							1.46421e+06	8.04577e+06	426488	2110051	39446.9	2.13156e+06	852819	6.2752e+06	774766	101472	456370	2.15483e+06	419687	558633	5.99742e+06	2.22504e+06	4934369	5.42398e+06	152759	571078	22	1	2	0	440	MKNKTDNKYTAYKVKDISLAEWGRKEIKLAEAEMPGLMALREKFKKDKPLKGARIAGCLHMTIQTAVLIETLVDLGAQVTWSSCNIFSTQDHAAAAIAANGIPVYAWKGMTEEEFNWCIEQTLFFGEEKKPLNLILDDGGDLTNMVFDDYPELVSGIKGLSEETTTGVHRLYDRMKNGTLPMPAINVNDSVTKSKFDNKYGCKESAVDAVRRATDIMLAGKRVVVCGYGDVGKGTAASFRGAGSIVIVTEIDPICALQASMDGFEVKRLENVVSNADVVVTATGNKDIVNQNSFMKMKDKTIVCNIGHFDNEIDMNWLESNFGDSKTTIKPQVDSYRINKDKEVIILAEGRLVNLGCATGHPSFVMSNSFTNQVLAQIELWNNSKSYENKVYMLPKNLDEMVAKLHLDKLGVELEELNEDQAKYIGVQINGPYKPEYYRY	Bacteria	Bacteroidota	Flavobacteriales	Flavobacteriaceae	Flavobacteriia	Flavobacterium		IPR000043|IPR015878	Adenosylhomocysteinase-like|S-adenosyl-L-homocysteine hydrolase, NAD binding domain	PF05221|PF00670	S-adenosyl-L-homocysteine hydrolase|S-adenosyl-L-homocysteine hydrolase, NAD binding domain	TIGR00936	adenosylhomocysteinase		Cytoplasmic
10619340	137078	222834	170625	257178	331697						101726			106701		47434			1.05762e+06		5.92857e+06	1.01755e+07	9.86299e+07	1.7499e+07	2.2962e+07	1.24392e+07	3.06694e+07	4.02779e+06	4.85917e+06	7.81837e+06	1.2417e+07	2.44344e+07	1.90454e+07	2.55354e+07	4.63424e+07	6.74778e+07	5.07453e+07	8.97209e+07	5.09146e+07	4.13422e+07	229	1	19	8	323	PPPPNFQPFFSVLQYQIDRIDHKISDDRSQTGTFLIGPLERGQATTLGNSLRRVLMGGLEGSAVTAVRIAGINHEYATIPGVREDVLDILLNCKQLSISSSNPELEIGRLVVNGPMEVKANDIQFSSQVEIVDGEKPIATIQEGHSLELEIHVERGVGYRPVDRRNQETTSIDLLQIDAVFMPVKRVNFTIDETAVAEGGTGRERLTMEVVTDGSTSPDDAIAEAANQLIELFQPLATVTMVEEIPEEPEPSPEAQIPLEELNLSVRAYNCLKRAQVNSVSDLMGFSYEDLLEIKNFGSKSADEVIEALERIGISIPQSRTSV	Bacteria	Cyanobacteriota	Synechococcales	Prochlorococcaceae	Cyanophyceae	Prochlorococcus	Prochlorococcus marinus	IPR011263|IPR011262|IPR011260	DNA-directed RNA polymerase, RpoA/D/Rpb3-type|DNA-directed RNA polymerase, insert domain|RNA polymerase, alpha subunit, C-terminal	PF01193|PF01000|PF03118	RNA polymerase Rpb3/Rpb11 dimerisation domain|RNA polymerase Rpb3/RpoA insert domain|Bacterial RNA polymerase, alpha chain C terminal domain	TIGR02027	DNA-directed RNA polymerase subunit alpha		Cytoplasmic
10619622	945927															8182.1	3437	33971.8	142772	143674	1.82092e+06	1.88736e+06	1.39331e+06	211655	724068	4.13694e+06	8.26613e+06	1.97006e+06	3.2595e+06	6.996e+06	5.43415e+06	7.45735e+06	3.4338e+06	6.66114e+06	5.69703e+06	7.67464e+06	2.84343e+06	4.69801e+06	4.42919e+06	2.00834e+06	55	1	6	0	368	MNWNKNNNDNNPWGSGGNNNPWGSGGSGDGPNRRDFEDSIRKAKDRFGNFKFGGRRNFSILIIVALLLWLATGFYRVEPDEQGVELLFGKWNGQTTQPGLHYFFPTPIGQTVTPKVEVIRKINVGFRSASDLGFGSNSNAERKVIEESLMLTGDQNIADVAFTILFKIKDAGNFLFKLRNPELTVKDMSESVVREVVGQRDLQFLLTEGRQEVEQVVRNELQIVLDSYESGVLVQSVQLQSVDPPDQVIDAFDEVQRARQDKERLVNEANTYLNRIVPNARGEAAKLVEAATAYKEQVVKQAEGVAQNFIDVYNSYKDAKEVTKRRIYLETLREVLEGKNKIILDDTGNGQGVVPYLPLNELKKSGTN	Bacteria	Pseudomonadota	Rhodobacterales	Roseobacteraceae	Alphaproteobacteria	Celeribacter	Celeribacter ethanolicus	IPR001107	Band 7 domain	PF01145	SPFH domain / Band 7 family	TIGR01933	FtsH protease activity modulator HflK		Cytoplasmic Membrane
10622051																					134016	47247.9	164910	193640	461645	224138	2.27478e+06	475540		1.5934e+06	861416	1.42395e+06	121704	442135	671935	1.58443e+06	424381	1.38907e+06	1.24138e+06		12	1	2	0	666	MDNFKRIAFAFLATAIFTSFNDVSAQEVEVEEVVVTATRREESLQDVALSAQALTSSDIEAQQITEMYDLGDLTPGITFAPTIGTGYFVGIRGTAAEAIGANSIGSVQTAINGHVVNTTIFGNLGFFDADRIEILAGPQGTLYGRNVTGGLLNVITARPTGDTSGYARMKYGNFGQTRISSAVNIPVTSKVAARVAYGSFSQDGTVKNLHLGTEIDTRDAEGARISVDMELDNSVLQFTHEAQSFDDSRLNWANQYCSKDMLLGCDPTVKGDYNTGAHPAGTLGAAFSFLTFMQPSKLTDIYANSPRSDDLDETYQDFDPDRYQDATMSAIEWIQSRENGDLKVKYSYQTFEAQHTDDNDKGVSTDQFDTFLAPFLGLAPFEAELNFACIGPRVYSTEQTVECSDTEEERQQFEVNWISDLDGPINYTLGLYNHDRSYFNNYQVQSAGYSMNRSFDQHPYSDSLFNGALDGFGGLTFWQTFGGVLQAGLPNVLGGLATVDQLIAGTVQTIVGLDALGINPDGTPHPLGAGYMRFTHPVKSGGLINSDHGNQVSSSLFGEMYYQIDDTTKLTFGLRYDDNDPVYSAHSGLGDANAAGLAMTLCARANGGVWTRDAGCGVTESTQPETATTGKIAIQKDLSDDVMVYALYSTGNKPGGTSPNNTGDIL	Bacteria	Pseudomonadota	Sphingomonadales	Sphingomonadaceae	Alphaproteobacteria	Sphingopyxis	Sphingopyxis granuli	IPR012910	TonB-dependent receptor, plug domain	PF07715	TonB-dependent Receptor Plug Domain				Outer Membrane
10622338														7.0317e+06				632852	1.29442e+07	178550	720485	1.54616e+06	1.79875e+06	130098	1821856	1.24782e+06	2.60252e+06	381519		811521	571634	1.02895e+06	970301	1.46787e+06	4.53176e+06	5.5981e+06	1.70281e+06	6.34136e+06	3.79878e+06	4.46283e+06	41	1	4	2	146	MTSALFETEVGNINIEFFSDEAPNTVKNFTNLISDGFYDGLAFHRVIPGFMAQGGCPNTRDGASGMPGTGGPGYNIKCEINSNKHLKGSLSMAHAGKDTGGSQFFIVYEPQPHLDGVHTVFGKTDDMDVVLKLTNGSKILKATLKQ	Bacteria	Cyanobacteriota	Synechococcales	Prochlorococcaceae	Cyanophyceae	Prochlorococcus	Prochlorococcus marinus	IPR002130	Cyclophilin-type peptidyl-prolyl cis-trans isomerase domain	PF00160	Cyclophilin type peptidyl-prolyl cis-trans isomerase/CLD				Cytoplasmic
10623018											28871.6																29159.5					18826.4	11569	20072.1	12841.2	19794.2					9	1	1	0	830	MKNYKASAIVFFAFTIFSSAGFTQATLEELVVTATKSESTVMDTAAAVTAISGEGLQSARANNIEGLSLVSPDLVVAGEGKSRMNLRIRGVGSYAFDIATDPGVIMVIDGIAQPRISTMTQNFNDVERLEILKGPQGALYGTNALGGIVNVVSKKATQEQMARLSIGAGTIGLVTSDLMIQGGVTDSVSARFNLQKTTDDGTMTETTYGNNNGADVQVAKLQFYGETNAGEWNASLSHTTLMQEAVISEPYFLCNSANPLAHYVLTPAIPGSTDFCVPNDLPAPNVDGVQGDKNTANAIYADSIADPRAQELTTDGFNFTETINFGLNYQVDFDDYSLTTLFGYQKANSGESRDFDSFVSDVMIQSHAADTETMTFELRLDSETDSGITWSAGLYAMQDEGTRSDNFSTGPDGLPHAFVIGAAVAMVNNANDTSLDPRANPADMASVIAGVNACAVSGNCAAYANPDTQRGNNFNGTTDLANFNNALAGGRFDNIATVSIDTEVTAIFGSVKFPLTDDLSLLLAGRYTDHSKPYTYTGQTNGLGVILMLAPFDTGEIVIEAEEFTPKATLEYVFDDSLAWFTYSNGYKIGSPSFAQWSAAVASVPSGDEEITMMEAGYKTTFGNGSQLELIYYDYDYDNKQNLLVAMGPTGPYGKLVFGDASISGLDVAFRTLLGPTTKLSVAYAYIDGTWDDFVNDATYGAGSSNPNGKQMAGLPLPFTADNNLSLSLEHVQSTELGDIAYTASYAYKDKYILFVEDYPGVVDVDPYSLLNFDMTLSTKEGYDLSLFCKNCLDEQYYNVALMLPRASGGGARNQLAQGRQIGVQWTSEF	Bacteria	Pseudomonadota			Gammaproteobacteria		Gammaproteobacteria bacterium	IPR012910	TonB-dependent receptor, plug domain	PF07715	TonB-dependent Receptor Plug Domain				Outer Membrane
10623051	96602.3	15876.1	50634.9		35394.7	869930		28626.3		70967.1		37368.8	33643.8		26208		330931	722132	148333	695449	4.22971e+06	1.91183e+07	584299	2.89933e+06	2.81207e+06	1.80101e+06	4.03711e+06	262226	1.85484e+06	351271	1.04613e+06	538735	263362	503111	226445	284092	258312	680077	342012	495989	24	1	5	1	258	PDVAPELWANAVVEPLTKATSEGRLIVANKAPITGLGEGWWLPPATIKKHPELKTALDVINRPDLFPYSEDKSKGAFVGCPAGWGCQLVNANLFRAFEMEKKGWVLVDPGSAAGLDGSMAKAVERGENWFGYYWSPTSMIGKYKMHKLDFGVPFGGKENWDGCMVKAEKDCANPKVSSWTKSEVNTVVTSNFKKNAGVALDFISNRVYPGDIMNGMLVFMTSQKASGKDAAFEFLEKHGDVWEKWVSPDVANKVKASL	Bacteria	Pseudomonadota	Rhodobacterales	Paracoccaceae	Alphaproteobacteria	Roseinatronobacter	Roseinatronobacter sp. S2	IPR007210	ABC-type glycine betaine transport system, substrate-binding domain	PF04069	Substrate binding domain of ABC-type glycine betaine transport system				Periplasmic
10623985				43187.6										6887.92			1458.95		6926.44		584694	3.95385e+06	2.64156e+07		1.99343e+06	6.17795e+06	9.40423e+06	1.14352e+06		1.26282e+06	2.71858e+06	5.59669e+06	4.21925e+06	4.93653e+06	1.00483e+07	1.7191e+07	1.20539e+07	2.7758e+07	1.87236e+07	20627168	58	1	8	2	161	MVHKMANDNKENDSEIIDTADTTEVISVKKNEKKDLISKSRNTLSSSNLINDFENEQLKKQLPEIYVGDTVKVGVKITEGNKERVQPYEGVVIAKRHGGLNQTITVRRIFQGIGVERVFMLHSPQVASLKVERRGKVRRAKLFYLRDRVGKATRVKQRFDR	Bacteria	Cyanobacteriota	Synechococcales	Prochlorococcaceae	Cyanophyceae	Prochlorococcus	Prochlorococcus marinus	IPR001857	Large ribosomal subunit protein bL19	PF01245	Ribosomal protein L19	TIGR01024	50S ribosomal protein L19		Outer Membrane
10625062		275675												77290.8								568747	470245		623640	620900	300935	11775	212585	612371	322433	237664	314833	352677	422648	173528	258313	198429	356183	326948	44	1	1	0	262	MSEKPTKHTKVLIIGSGPAGYTAAVYAARAMLKPMLVAGMQPGGQLTITTDVENYPGFADVIQGPWLMEQMREQAKAVGTDLVEDHIQSVNLKSKPFEAIGDGGQKYTADSIIISTGAQARWLNIESEEKFKGFGVSACATCDGFFFKDKTVAVVGGGNAAVEEAMFLTKFASKVQLIHRRNELRAEKLLQKKLMENKKIEIIWDSVVEEVIGDEEPKNVKGLKIKNVNSNEITELKIDGLFIAIGHDPATSLFKDQLEMDN	Bacteria	Pseudomonadota	Hyphomicrobiales	Kaistiaceae	Alphaproteobacteria	Kaistia	Kaistia sp. 32K	IPR023753	FAD/NAD(P)-binding domain	PF07992	Pyridine nucleotide-disulphide oxidoreductase	TIGR01292	thioredoxin-disulfide reductase		Cytoplasmic
10626415			80414.9													403349					93156.8			136283		449414	603809	193511	191351	98105.6		475626	571374	757095	406332	263904		369169	382945	775939	16	1	2	1	324	MNKFFKAIVVVFSSLFLSFAANSVEVKFGHVGKPGSLFSASVDHFAKLANERLGSKGKVSVFGSSQLGKDKQGMQKLKLGTVNMWLPSSVMASIHDEFGVFDMPFIIKDRKHMAKVEKNVLPGMFKNLEDKTGYKVIAVWENGFRHITNNTRPINTPNDLKGIKLRTPKSKWRVKMFQSYGANPTPMSFSEVFTALKTGTMDGQENPYAQIASAKFQEVQKYLSITGHVYTPAYVTVHKDHWSKLPSDVQDILEKAAQDTQKFVYAEAAKLEKSLLKVIKDAGVQVNEADKGAFIAASKGIYDQFGSEVPTGGALVDKVSALAN	Bacteria	Pseudomonadota	Candidatus Pelagibacterales	Candidatus Pelagibacteraceae	Alphaproteobacteria	Candidatus Pelagibacter	Candidatus Pelagibacter sp. IMCC9063	IPR018389	TRAP transporter solute receptor DctP	PF03480	Bacterial extracellular solute-binding protein, family 7	TIGR00787|NF037995	DctP family TRAP transporter solute-binding subunit|TRAP transporter substrate-binding protein DctP		Periplasmic
10629111	4215.43	56910.6	575492	106786					8376.06										64794.1		245204		303801	516660	148141	541244	1.61697e+06	351490	66074.3	71071.1	442596	697144	522028	479363	39602.4	292411	133500	633515	184416	59966.8	8	2	1	0	316	MKLKSYFNRFLAILSLTLISFSGAYAGVTNIIPFGPGGESDVTARMQQPYYKSIYNDDIVVQYKPGGGGSVGWSSLNAEKGDGSVIMGVNLPHIIMQPIAKGEKAGYKTEDVNVFSFFHYTPDAILVEASSPYKSLDDLLNFAKSNPGKLTFSGSGTYSANHLLIISLNKKAKVKTTYVPFKGTGAAVQALLGKQVLAEAGYSTVAAKQGKKVRMLAVASEERLPAFPNVPTFKELGYNIVSGAYRGYALPKSASKATVKEWSDRIMKINSDPAFIKQMEDNAFVVVNIGHKDVKKFMNQQQKANKAIAKELGLIK	Bacteria	Pseudomonadota	Candidatus Pelagibacterales	Candidatus Pelagibacteraceae	Alphaproteobacteria	Candidatus Pelagibacter	Candidatus Pelagibacter giovannonii	IPR005064	Bordetella uptake gene	PF03401	Tripartite tricarboxylate transporter family receptor				Periplasmic
10630153														2.81871e+06			26742.6	5091.65	628765		2.96241e+06	2.09714e+06	1.83127e+07	2.23342e+06	5.42918e+06	1.75128e+06	4.77231e+06	2.44373e+06	598159	1.27946e+06	1.50422e+06	3.05887e+06	5.20409e+06	6.6718e+06	7.85517e+06	1.13768e+07	9.5571e+06	1.3059e+07	1.37823e+07	1.87385e+07	91	1	10	1	433	MTEVLNNTHSEEVFASAQNLMPGGVSSPVRAFKSVGGQPIVFDRVKGPFAWDIDGNRYIDYIGSWGPAICGHAHPEVITALQEAIEKGTSFGAPCVLENKLAEMVIDAVPSVEMVRFVNSGTEACMAVLRLMRAFTGRDKVIKFDGCYHGHADMFLVKAGSGVATLGLPDSPGVPRSTTANTLTAPYNDLEAVKKLFSENPDAISGVILEPIVGNAGFITPEPGFLEGLRELTTENGSLLVFDEVMTGFRISYGGAQEKFGVTPDLTTLGKVIGGGLPVGAYGGKKEIMSMIAPAGPVYQAGTLSGNPLAMTAGIKTLELLKQEGTYEKLDVITSRLIEGILQSAENNGLAIFGGSISAMFGFFLCDGPVRNFEEAKTNNAELFGKLHREMLTRGVYLAPSPFEAGFTSLAHSEEEIDQTIEAFDQSFRAIKD	Bacteria	Cyanobacteriota	Synechococcales	Prochlorococcaceae	Cyanophyceae	Prochlorococcus	Prochlorococcus marinus	IPR005814	Aminotransferase class-III	PF00202	Aminotransferase class-III	TIGR00713	glutamate-1-semialdehyde 2,1-aminomutase		Cytoplasmic
10631073		252222		252641		24529.4	60296.4	41608.8		32318		36622.4		131271					678765		736264	1.5084e+06	2.49865e+06	55729.6	1.39924e+06	436890	1.45315e+06	631091		279985	1.00052e+06	1.18104e+06	905435	1.8575e+06	4.12117e+06	3.99284e+06	2.53403e+06	4.69799e+06	4.68853e+06	3.03929e+06	63	6	2	1	598	MSSSIKEIRNVAIIAHVDHGKTTLVDALLSQSGIFRDNEVIPTCVMDSNDLERERGITILSKNTAVNYKDTRINIIDTPGHADFGGEVERVLGMVDGCLLIVDANEGPMPQTRFVLKKALEKGLRPIVFVNKIDRPRVVPEIAIDKVLDLFLELGADDDQCDFPYLFGSGLSGFAKEEMESSSDNMMPLFEAIIRHVPPPVGDSNKPLQLQITTLDYSDFLGRIVIGKIHNGTIKNGQQASLIKENGKTIRGKVSKLLGFEGLQRIDINEAFAGDIVAVSGFDDVNIGETIACPDSPHPLPLIKVDEPTLNMTFVVNDSPFAGKEGKFVTSRQLKNRLERELLTNVALRVEETESPDRFSVSGRGELHLGILIETMRREGFEFQISQPQVIFREIDNVECEPIETLVLDVPEVSVGSCIEKLGSRKAEMKNMQTSSDGRTQLEFLVPSRGLIGFRGEFVRITRGEGIMSHSFYEYKPKTGDFETRRNGVLIAFEEGVATFYALKNAEDRGVYFIKPGVKVYKGMIIGENNRPQDLELNICKTKQLTNMRSAGAEELDTLQSPVDITLERALEYIGPDEMLEVTPDSIRMRKINKKKKY	Bacteria	Cyanobacteriota	Synechococcales	Prochlorococcaceae	Cyanophyceae	Prochlorococcus	Prochlorococcus sp. MIT 1314	IPR000795|IPR004161|IPR000640|IPR048876	Translational (tr)-type GTP-binding domain|Translation elongation factor EFTu-like, domain 2|Elongation factor EFG, domain V-like|TypA/BipA, C-terminal domain	PF00009|PF03144|PF00679|PF21018	Elongation factor Tu GTP binding domain|Elongation factor Tu domain 2|Elongation factor G C-terminus|TypA/BipA C-terminal domain	TIGR01394|TIGR00231	translational GTPase TypA/BipA|small GTP-binding protein domain		Cytoplasmic
10632039																			47724.5			408745						9893.72		333122	75843.5	794850	366321	426138	985938	1.72102e+06	649790	2.51356e+06	1.55782e+06	330342	13	3	0	1	78	MNISNNAGIDSNDLAKRGESLIRKSTNRYLTTVKIAFRAKQRRFDDFDGLLEESTIKPVQRSIIELRDEQDQPDLLPG	Bacteria	Cyanobacteriota	Synechococcales	Prochlorococcaceae	Cyanophyceae	Prochlorococcus		IPR006110	RNA polymerase, subunit omega/Rpo6/RPB6						Extracellular
10632159		69143	795842	134363	36731.8	170950			226289						61644.8	313061	103574	118709		126090	953023	1.35684e+06	6.17086e+06	433328	1.53216e+06	2.03106e+06	694096	419972	85450.8	141261	317532	656844	399867	916402	855861	2.77147e+06	1.30986e+06	1.99451e+06	1.31719e+06	1.31316e+06	12	1	1	0	303	MAISRAQLAKELEPGLNALFGMEYTRYEGQHAEIFDTESSDRAFEEEVMLSGFGAAPVKGEGTGVTFDDANEAYTARYNHETVAMAFSITEEAVEDNLYDRLASRYTRALARSMAHTKQVKAAAVLNNAFSAGAFAGGDGVALCATNHPLTSGGTFANEPATAADLNETSLEDSLISIAGFVDERGLIIALKGMKLIVPRQLQFVAERLLVSNLRVGTADNDVNALRSMGMLPNGYVVNDFLTDTDAFFLKTDAPNGFKHFERLALSTAMDPDFDTGNMRYKARERYSFGFSDPRAVFGSPGA	Bacteria	Pseudomonadota	Hyphomonadales	Hyphomonadaceae	Alphaproteobacteria	Hyphomonas	Hyphomonas sp.								Extracellular
10635589	537583	149997	247480	295652	132999	233472	184895	411170	70279.7	82318	339396	324998	265342	568628	57149.5			517437	189900	900843	1.23952e+07	2.17677e+07	233871	547983	136475	1.1237e+06	222244	1905.87	1.24639e+06	17493.9	135116	40879.9		121264	25862.9	658677	186230	522773	556161	433250	15	1	4	0	919	LCIHSMHNCYIQLLYITFFNEKIFKYQGDIFMNKITSILSSLFAIAFLFAPVGLAAQESSVEEVVVTGSYLKSSAKDGASAVEVIGRDTIEDLGASTAADIIRNIAVDSGSENNPDSFTSGSTQGTSNVNLRGLGLSSTLVLVDGRRQTIAAGTSNDGAVFVDTNMIPMIATERVEILKEGAASIYGSDAVAGVVNFILRRDFEGIEFNLSQQNTDMGDQTDDSMGVIWGTQTGNTNVVMAYSQLDRSPLAGTELSDYSQLAISSFGNSFLVLPGGASPFTTVDSGPYAGTYAIYQNVPDANCLANKGVLLPYANAASAALPGGERCGFYYGDRFNLVNTEEHSSVYLSSKTSFDNGVNFEFDYMATDIDVFDNPQSPSYPALSYLSKPVMPGVAGSPFSYPVLWIGRALGSAFPSPLAPRSNTNERISFGFNGTMMNGNSWEVHFTDSEQVHSYFQPDTSTSRFDAAINGVGGVSGTESWNLFDPSANSAELIAHISSGERRKTVADLMVLDFLVTGTTDGGVDFATGLQMKKEGYNVERNDESKAVFGPDGSITQQSDLIFLGGGLENKDSRNSTAIFAEASKDVSDKLQVIGAARYEQLTSESTFDPKVSMRYQMNDNLVLRGSYSTSFREPSLSQLSTSLVSLQGLQDFNPDGTAKGSTAFIRVAVAHNPDLEPETSENTNFGAIWTPNDQTSLSVDYWGIDYENVITIENAQGKIVADPTDPDIKRISGTLVGVTTEYQNAENVEATGLDIEGSYNFDTSWGQASVGFNTARILSYEIPNSSGGMRDVVGLFNHDNFARSMPETKSVISAKLSNGDHNFAAYIRMISEYETTRALDATATARGFSQDVDSFTTLDLRYSYDMEVSGYDVKLSAGINNATDEAAPIVYDAANFSYDPKHHDPRGQMVFLGIKVSK	Bacteria	Pseudomonadota	Cellvibrionales	Halieaceae	Gammaproteobacteria	Aequoribacter	Aequoribacter fuscus	IPR000531|IPR012910	TonB-dependent receptor-like, beta-barrel|TonB-dependent receptor, plug domain	PF00593|PF07715	TonB dependent receptor|TonB-dependent Receptor Plug Domain				Outer Membrane
10637602	839646		825344	81458.8	127739	243500	263953	231387	210951	33608	103932		156132	198348	136143	45493.3	38698.9	98046.2	138507	127996	3.8945e+06	5.19129e+06	1.95541e+07	1.63618e+06	5.39063e+06	2.91039e+06	7.25981e+06	3.08244e+06	824136	2.52195e+06	4.79358e+06	4.71576e+06	3.41099e+06	6.62512e+06	1.1653e+07	2.37726e+07	8.92846e+06	2.4728e+07	1.23412e+07	1.04341e+07	136	1	11	2	482	MPIRQDDNQPNRKFGIVNIILIGVGALLLFSSLFPNQNMQIPRVPYSLFIDQVNDGEVKRAYITQEQIRYELNGAEEGAPSVLATTPIFDMDLPQRLESKGVEFAAAPPKKPNFFSTILSWVVPPLIFILVLQFFARRSMGGGGAQGALSFTKSKAKVYVPDDESKVTFADVAGVDEAKDELTEIVDFLKRPERYTDIGARIPKGVLLVGPPGTGKTLLSKAVAGEAEVPFFIISGSEFVELFVGAGAARVRDLFEQAKKKAPCIIFIDELDAIGKSRSGSMGVVGGNDEREQTLNQLLTEMDGFASTDKPVIVLAATNQPEVLDAALLRPGRFDRQVLVDRPDLSGRKTILDIYTKKVKLSDAIDLDSIAQATSGFAGADLANMVNEAALLAARAKRNSVEQQDLSEARERVVAGLEKKSRVLQDDEKKVVAYHEVGHAIVGHLMPGGSKVAKISIVPRGMSALGYTLQLPTEERFLNSKD	Bacteria	Cyanobacteriota	Synechococcales	Prochlorococcaceae	Cyanophyceae	Prochlorococcus	Prochlorococcus marinus	IPR000642|IPR011546|IPR003959|IPR041569	Peptidase M41|Peptidase M41, FtsH extracellular|ATPase, AAA-type, core|AAA ATPase, AAA+ lid domain	PF01434|PF06480|PF00004|PF17862	Peptidase family M41|FtsH Extracellular|ATPase family associated with various cellular activities (AAA)|AAA+ lid domain	TIGR01241	ATP-dependent zinc metalloprotease FtsH		Cytoplasmic Membrane
10639122					64456.7	540900	83590.2	185729	4.42936e+06	68511.9	303603	2.08981e+06	2.24263e+06			90774.7		1.09155e+06			776472	208861		116211	72641.2	168287	519002	295195		153073	728050	239311	215409	66855.6	53603.6	172806		111162	166105		18	1	1	0	642	MNDLAKNLIVWLILAAILMSVFNSFTPAPEDKSVDYSEFITDVQNERVSSVSIDGLIISGERRDGTSFRTVRPNVQDPGLMDDLINNNVKVIGKEPETPSLLSQLLVAAFPILLILAIFVFFMRQMQGGGGGKGGPMSFGKSKAKLLTGDQIKTTFSDVAGVDEAKEDVAELVEFLSDPSKFQRLGGRIPKGVLMVGPPGTGKTLLAKAIAGEAKVPFFSISGSDFVEMFVGVGASRVRDMFEQAKKQAPCIIFIDEIDAVGRHRGGGYGGGNDEREQTLNQLLVEMDGFEGNEGVIVIAATNRPDVLDKALLRPGRFDRQVYVSLPDIRGREQILKVHARKVPLDESVELAILARGTPGFSGADLANLVNEAALFSARANRRTVTMEEFESARDKIMMGAERRSMVMSEKEKTNTAYHEAGHAIIGRLVPEHDPVHKVTIIPRGRALGVTQYLPEEDRYSLNRRQITSQLCSLFGGRIAEELVGGIDGVTTGASNDIERATQMARNMVTKWGLNEKMGPILYGEDESQAPGGGNTHYSEDTSREIDQEVRRILNDAYSNAKQLLEDNRDILEAMKDALMEYETIDADQVDDLMKRVTVRPPRQWDDNDFDNSSDGSSSTKEQAKPQSKKKNGPIGGPVEDV	Bacteria	Pseudomonadota	Pseudomonadales	Marinobacteraceae	Gammaproteobacteria	Marinobacter	Marinobacter nauticus	IPR041569|IPR011546|IPR000642|IPR003959	AAA ATPase, AAA+ lid domain|Peptidase M41, FtsH extracellular|Peptidase M41|ATPase, AAA-type, core	PF17862|PF06480|PF01434|PF00004	AAA+ lid domain|FtsH Extracellular|Peptidase family M41|ATPase family associated with various cellular activities (AAA)	TIGR01241	ATP-dependent zinc metalloprotease FtsH		Cytoplasmic Membrane
10639191	691387	21543.2		68734.2	52287.7				697057	28965.5	2.8378e+06			1.11856e+06	324593				39135.2	26217.1	767825	5.61369e+06		122382	94126.4	263401	755506	38242.2	81714.5	424563	177840	342667	367679	965950	655732	1.64562e+06	413453	682008	1.07886e+06	543189	27	1	3	1	495	GQVLWDEIAKSNSGVGGTWSYGGGYANTPDVATGLYIVNDPDNYVDGRRRNGFIRRASVNSHNWFGGLVNYKNQVNDNLAFQIGADVRYYTGIHYRRLDNLLGADGYRDFDNVNYPGGFIAKKEYSSDLSSLWNVFKSTDDEAKIDYHNDGIVSWAGVFGQVEYVTEETSVFVQGSVANQGFQRIDYFRYTVDDPMHKSDTKNILGGTIKAGANFNLDAQNNVFVNTGYYSKAPNFDAVFQDYDNFVTPDEELRNEKVLGLELGYGFRSSDFNMNINLFRTSWKDRFLYEGVRINGESGQANYTGIEQLHTGIELDAVWNISPFVKLEGMLTLGNYEYGGNSTDDNVTNNDGVSIGSSTLYLDGIKVGDGGQTTGRLNLTVFPTSDFKFNLALFGADNIFSNINAEDFDEPDGGNAQLPAYKLFDFGAGYNFDLFGNNAYLRLNINNLFDEEYYPEMENNYLATDDSTNYMGINTANRIFPGWGRTWNVGLTYRF	Bacteria	Bacteroidota	Flavobacteriales	Flavobacteriaceae	Flavobacteriia	Tenacibaculum	Tenacibaculum tangerinum								Outer Membrane
1064359	1.43227e+06	988251	607577	1.68273e+06	3819.43	9666.81	20125.1	50494.8	2115.96	4120.96	3.27441e+06	4682.56	5654.94	235987	48533		21318.3	463062	350251	13530.7	1.63996e+07	3.07898e+07	546953	122812	683733	941602	419475	165011	73033.7	113780	387923	81731.3	467996	314883	711381	757800	1.05009e+06	649056	132606	412496	31	3	8	1	700	MFNLRQRALFLAALTSTAVGLAISPANAQDVSVDEIIVTSTYKKPNSSVLKMPIPLIDVPQSLSIIGQEEIKLRGYGELGDLVRYTPGINTSQGEGHRDAIVFRGVRSTADFFIDGVRDDVQYYRPLYNLEQVEILRGPNAMLFGRGSTGGALNRVTKKAVIGADAASADLSIDSFGAYNLAADVNMAMSADSALRINAFVETLENDRDYYDGDRFGINPTYRRAIDNQTTLDLSVELMDHERFIDRGIPTGPDGAPVDGLRDTVFGSASLNTQTLEATIFRGTLTREFSDSMKGVLNVHYADYEKMYQNLYASGYDGTAETVTLDGYRDPTERTHMVINGHITSQFTAGGMGHTLLVGGEYIDTENENHRFNSQWSTSGSDKETFALPDSGSRLDITTNSANAATSVNFHQDLNNRTETDITATSFFVQDQIAINNKLQVLLGARFDDFELTLRDTEDPAAVTSDDRNWDEVSPRFGLIYKPQSNVSLYASSSETFMPRSGEQYKAIKAAALDPDEYENTEYGVKWDVSNELTVTASLFEQEAETESSVAGEGFVQQLNVDGFELQVNGKISDHTSVSFGYSDMDGEAGDGNTAYEVPETMYSLFIDRQASERLSYGIGLTYQDDSLIKQKSRAAEPQPYMPDYTRIDASLSYVMSDDTTVRVIIENLADEDYYPHSHATHQVSVGDPMNAKISLSRSF	Bacteria	Acidobacteriota	Acanthopleuribacterales	Acanthopleuribacteraceae	Holophagae	Sulfidibacter	Sulfidibacter corallicola	IPR000531|IPR012910	TonB-dependent receptor-like, beta-barrel|TonB-dependent receptor, plug domain	PF00593|PF07715	TonB dependent receptor|TonB-dependent Receptor Plug Domain	TIGR01783	TonB-dependent siderophore receptor		Outer Membrane
10643630				26674	58430.8	539413		200487	566166	3316.94			452088	8525.2	81743.1	17019.2	92943.2		12384	3906.44	1.88241e+06	2.09227e+06	8.89028e+06	1.46943e+06	2.61925e+06	4.92273e+06	1.20602e+07	615169	1.58273e+06	1.20464e+07	1.90384e+07	2.15876e+07	1.45293e+07	4.00415e+07	5.41073e+07	9.95153e+07	4.11795e+07	6.21295e+07	4.98439e+07	2.41455e+07	116	1	9	0	267	MSTSFKNVTPTGPGGTATLLIVLSFTGFLLLTQSLFVVPSGQVAVVTTLGKVSGPSRRAGLNFKLPFIQSVFPFDIKTQVQPEKFETLTKDLQVIRATATVKYSVKPNEAGRIFATIASRNSDVYQKIVQPSWLKALKSVFSQYELETIATEFAVISETVGDTVAKELNSFDYVDVKSLDLTGLEIAEEYRAAIEQKQIAGQQLLRAKTEVEIAEQEALRYETLNKSLDDQVLFKLFLDKWDGSTQVVPGLPGSEGGTPPVIVGGRK	Bacteria	Cyanobacteriota	Synechococcales	Prochlorococcaceae	Cyanophyceae	Prochlorococcus	Prochlorococcus marinus	IPR001107	Band 7 domain	PF01145	SPFH domain / Band 7 family				Cytoplasmic Membrane
1064389			6143.02		4429.68					5573.02			34910.4	19635.8				80252		19565	77009.6						1.16292e+06	669558			263383	382196	1.23944e+06	461620	1.48187e+06	1.92254e+06	1.02839e+06	3.17231e+06	442009	1.54713e+06	36	1	4	1	757	MSTKTSREIAVDRRKAMSDGGKQAALNSSSTQDRVRSSQDIKTLRTNSTGAGNITKSSKKHISVSSSSSKLSSKELGIERRKAMSTHGKSAINSSDRTRTEINNSLKVISVNANKKGNISDKKDILITENHKIHQNIKRRVSQKRKPIPNTSRDIVLARREAQSKHGKSASKQNNSAASLARRGDPDLSSREISQRVRELRSKIGDKSKKGNGKCRPCGPNKNGSKINIADASWKVGKSETDSGQLVTGTQANRSLKTTGNEASTCRSVTGTQYLGAEVTNEFCKNIPEYKQPVRSSVTSTSSGNKVTGNEVGRSEKVTGDEPGTCKYVTGTEYTSANQSSKYCGEVPKNPSKVKQSKTSDGLKVSGSLPGRSSLVTGDESGSGHKLTGDQYLGSEPNPKGRSAEKVGDYNTLNGNALTGTGVGRSEFVTGNEPGSCKNVTGDEYIGSQQYETFCKSKPKPEAMKVGMSLSNNANEISGTLTGRSNQVTGDEPGTCKNVTGTPYAGLEDMVNNCNSNLVNEIDGKGKVYLGGSSNARLTGLQPGIGGYLTGAAKGACLNPTGTPYVGGDQLGDNCSNHSSENNYANNERKNLKTWEDFSINSPSRDKYSDKKREGVTGNEYENGSKITGPFDMALDKVTGTEQFRFDKNKNSLLTPKKDLKEFDSAKERAQSRITGEGQSAGLKITGDDWDRGDRVTGTEGASARKRNPSRPGMTSAMPIMDIKRNDEMKEPDFLITGSSGNTREGQLVTFSGGARG	Bacteria	Cyanobacteriota	Synechococcales	Prochlorococcaceae	Cyanophyceae	Prochlorococcus	Prochlorococcus marinus	IPR020990	Carboxysome assembly protein CsoS2/2B	PF12288	Carboxysome shell peptide mid-region				Extracellular
10644304						41962.1	28239.4		37498.7													184562				8935.62	38750.7	28816.7		36433.1	268659	545216		352650	424053	548493	292016	221077		423315	11	1	1	1	212	LYMGKVIAFSNQKGGSGKSTLSANLSVLWSNSGYKVAVIDADAQKSLSYWLEARKAYYGEDDIGITQLNFDIRNLIDEIKTIKRKYDFIIVDSPPSITFETMQVVKASDRVFVPVQPSPVDLMATLPFLKIAKQEKKNPIIILNRVMPRAKLTDAMILRLRYAGAKIARSRISSKVLFAETFSVGRGVVDISVTSDASKEIINVGNEILRNF	Bacteria	Pseudomonadota	Candidatus Pelagibacterales		Alphaproteobacteria		Candidatus Pelagibacterales bacterium	IPR002586	CobQ/CobB/MinD/ParA nucleotide binding domain	PF01656	CobQ/CobB/MinD/ParA nucleotide binding domain				Cytoplasmic
1064785		305057					34113.8														1.36251e+06	1.81062e+06	2.70635e+06	545717	3.54717e+06	1.33426e+07	2.73054e+07	2.47526e+06	68275.3	9.26645e+06	6.20111e+06	1.59869e+07	7.43769e+06	9.75059e+06	1.43997e+07	2.15053e+07	6.30853e+06	9.93817e+06	7.22993e+06	4.55768e+06	68	1	5	2	91	MNKNDLIASVASSAGLSKSDATRAIESFLDAITNSLKRDEKVSIVGFGNFSVSHRKATTGRNPRTGESIQIPASKRPKFTFGKALKDTVNN	Bacteria	Pseudomonadota			Alphaproteobacteria		Alphaproteobacteria bacterium	IPR000119	Histone-like DNA-binding protein	PF00216	Bacterial DNA-binding protein				Cytoplasmic
10656522			55104			8451.34			1646.73	5081.34		2859.5	1577.5					1499.77	1.38448e+06		744553	523974	179430		385081	281170	2.1053e+06	316272		251544	26470.4	1.0931e+06	1.18273e+06	679182	1.80075e+06	2.28053e+06	1.15948e+06	2.72545e+06	273096	335763	24	2	3	0	445	FTETPQQIKKVNSLYASANFAYDNFAYLDVTARNDWSSTLSADNRSYMYTSVNLALLLQDYIDPNKELFDLFKVRGSVANVGNDTSPYQLVQTFSVPGQGYLGLTTLNSPSTRLNPNLKPENIESTEVGLELSLLNNNLTFDFAYYSITTTDMIFRVPVPAATGYSFFLENVGEVTNKGVELLLGYNIINNSEMVWNTSLFASKNENKLVSLIDDLDTLVYYQTNSGNVNSQAKVGGGIGDLYGNVWERDNSGNRIVDADGKPTVSNPDNLLGNAQPDWLAGWSNSFFYKNFSLNVLIDGRFGGVVYSGDSSRLDAFGVSERSLQYRESGVVLDAVDSNGAANTVSITGQEYWQRLSDIAEPYVYAQDNVRLRELAIGYSFPDVSALGLESVSLQLIGRNLFFFNKKAEDIDPEAALGTNLGGQGIALGNLPTLRSIGLNVTLRF	Bacteria	Bacteroidota	Flavobacteriales	Flavobacteriaceae	Flavobacteriia	Christiangramia	Christiangramia flava	IPR000531	TonB-dependent receptor-like, beta-barrel	PF00593	TonB dependent receptor				Outer Membrane
10656680	57360.9	55718				38385.2	13808.9								6580.57						568973	2.38815e+06	1.25278e+06	55621.7	53196.3	178916	616328	431226			284065	395491	74093.5	174109	624806	2.13877e+06	1.27276e+06	479168	203835	2.53493e+06	14	2	2	0	355	MAQRSKKSKQKGVNLNMRPRNYTAVIKVVGVGGGGTNAVNRMIKMGIKGVDFIAANTDAQSLLGSKADLKLDLGRKTTRGLGAGANPEVGRQAALDSADLIKEALKGSDMVFITAGEGGGTGTGASPVIAEIAHELGALTVGVVTRPFGFEGRRRSVQAEEGVQALRDVLDTLIVIPNDRLLQISDNNVKVNEAYLKSDEILSNGVKGISGLITQPGVINVDFADVKTILKDAGSAVLGIGRSTGEQRAPNAAQAAISSPLLEANMDGAEGVLITITGSADLKLQEVDEAARVITERADDNAEIIFGHIVDESLGDAVEVTVVAAGFGPRPNRRLRNDSEQIDNGGDGLPDFIKG	Bacteria	Actinomycetota	Acidimicrobiales	Iamiaceae	Acidimicrobiia	Iamia	Iamia sp. SCSIO 61187	IPR024757|IPR003008	Cell division protein FtsZ, C-terminal|Tubulin/FtsZ, GTPase domain	PF12327|PF00091	FtsZ family, C-terminal domain|Tubulin/FtsZ family, GTPase domain	TIGR00065	cell division protein FtsZ		Cytoplasmic
10657915	94106.2																						24542.4			74347.6					18323.7				42401.5		29885.3	75281.1	38990.8	101272	6	2	0	0	296	MFFQDIVQNLNKFWSEEGCLIMQPYDTEKGAGTMNPHTFLRAIGPEPWSVAYAEPCRRPTDGRFGENPNRAQHYFQYQVIIKPSPEGIQEKYLASLEKLGINPESHDIRFVEDNWESPTLGAWGVGWEVWLDGMEVTQFTYFQQCGGLDCKPIPIEITYGLERIAMFLQDKESIWDLNWNKKFKYSDIWLQFEKSQCAYNFSESNPENIIKLFEIYENEANSLIEKKLTYPALDFVLKCSHSFNLLDARGVISVTDRAQYIEKIRKLAREVAMSWIEEREFLGYPLIKNRNLVNTL	Bacteria	Cyanobacteriota	Synechococcales	Prochlorococcaceae	Cyanophyceae	Prochlorococcus	Prochlorococcus sp. MIT 1314	IPR002310	Glycine-tRNA ligase, alpha subunit	PF02091	Glycyl-tRNA synthetase alpha subunit	TIGR00388	glycine--tRNA ligase subunit alpha		Cytoplasmic
10657938				832833		47539.6															734321	387317	442532		304555	426656	1.92477e+06	650641		1.32419e+06	441497	1.19993e+06	845997	1.83356e+06	1.94671e+06	2.13627e+06	884577	1.94821e+06	2.1738e+06	1.76948e+06	31	2	3	1	401	MKYILKVFSVTFMSLILSFSIANASSGVFKVSHDLGFGKDTNLDAITKGRLFQVVIKTQNRLVRPDMKGVPSSSLSTDWSANSDATEWTFNLRKGIYFHDGSAFDAPDVKYSLMRAKDPDIGSPVRKSLNVVEDIEVVDQHTVKMKLSTSFADFPLLLTDYRLRMIPEGSGDTIGQTGVGTGPFMVDKFDPEGTTILKANPDYWEGAPGVAEVHVIAIPDAQARIQALLTGQIDMNRYVPFNQKKIFDSNSKFTTTVIPTGNWRGMVMRTDTAPFDDPKVRKAVRLAVDRQELVDLVMGGAATVSCDTPVMPSDQYRLNMDCPQNISKAKNLLREAGYPNGVELTVYPATLEPTWPTIAEVVQQQVAKAGIKVNIEMVPSKGYWNEVWMKKPVSMTRWNQR	Bacteria	Pseudomonadota	Rhodobacterales	Paracoccaceae	Alphaproteobacteria	Pelagovum	Pelagovum sp. HNIBRBA483	IPR000914	Solute-binding protein family 5 domain	PF00496	Bacterial extracellular solute-binding proteins, family 5 Middle				Periplasmic
10658172		1430706		404006							38158.7			365413				19679.2	71179.9	11529.9	939832	967732		22648.8	192232	37607.7	78116.6	19280.1	75677	160213	81284.9	125503		57273.6	59475.7	101558	184966	21176.8	75092.7	26629.8	22	2	0	0	127	MADLKKIAEEIVGLTLLEAQELKTILKDEYGIEPAAGGAVMMAGPAGGDAAGGGAEEQTEFDVILKATGASKINVIKEVRGITGLGLKEAKELVDAGGKAVKEGVDKAEAEDIKAKLEAAGAEVELK	Bacteria	Pseudomonadota	Rhodobacterales		Alphaproteobacteria			IPR013823|IPR008932	Large ribosomal subunit protein bL12, C-terminal|Large ribosomal subunit protein bL12, oligomerization	PF00542|PF16320	Ribosomal protein L7/L12 C-terminal domain|Ribosomal protein L7/L12 dimerisation domain	TIGR00855	50S ribosomal protein L7/L12		Cytoplasmic
10659113			41167.3																							165898	3.22885e+06	776545	513504	544747	472625	1.86898e+06	1910226	184975	340265	451779	257339	238279		80401.8	17	1	3	1	328	MNIKKVGLTALAGSLVATSAFAGELTLSGGAKLSYVANDGNMETEDTAGRFAMDQEISASGSGELDNGFVISLSHGLSGESTPKSDTSSLTIDMGDMGTLSYQDKDNHAGLPGLEDFMPKAYEEATDGVGGSATVNQAKMASGQGFGYSVNMGGAAISIGASDNLGATLNRTDGEQDTTSGSGATSSTSIALSYDVMDGLTVKAGIGEEGQSDGKELDHTTIGFTYTYGPAKIGYQINDEDDSAAGGTDLETEIYAISFMVNDNLSISYGENNTDKANNAVDQEIDSVQASYSMGGVSVNLKDSSGEGLGNTANQNHDATEVLVVFSF	Bacteria	Pseudomonadota			Alphaproteobacteria		Alphaproteobacteria bacterium	IPR033900	Porin domain, Gram-negative type	PF13609	Gram-negative porin				Outer Membrane
10659786		505635		405290							269930										1.91819e+06	1.72353e+06	572977		702989	2.78494e+06	2.2652e+06	421357	682432	1.64196e+06	1.72005e+06	2.41911e+06	961163	2.87921e+06	3.3211e+06	3.42825e+06	882512	3.26119e+06	2.68427e+06	4.33486e+06	95	1	8	0	1026	EDVEEIVVTGSRLKRSTFTSISPLQIIDAQISRESGLVNAADILQTSTSAGGQQIDLTFSGFVLDNGPGSRTVNLRGLGANRTLVMINGKRMAPGGAEGAPYSPDSGVIPSGLVSRYEILTDGASSVYGSDAIGGVTNIILKQDFDGLRIEGSGTKPKYSGGDNRQVSITWGETYDKGFVGFGLDYTNDTHATYGSRPWMSECRKNYEIDSEGNYRTNDLYYAVTYGMKQTDCVPTALAGRTFVSAFSTGSIYYTPGFSNGGWGNFSEPVSPFGGFGIDSDGDGLADASYSDYSLNGTEYGQNGMLYPNFEFYTTMGYGEYTFEGDANITAFFEAMYTRSDDDQQSSPPQLFPTVPANNPYNLCNPNAVNGVDCGLAEDALFTNPVYVAGFGAYYEGLCAQFGIPLAGCTPATFGLLNGAVGAVETLPIVSVIGDRSSRERTLENSRIVAGFKGDVPFMNSGSLANWGFESYVSYSKSSGYSARFGIRGDRLDLALGNYSTTDTPCVNDTGTAMEDDVAPGCVAVNMYAPSLYEGVVGDFATQAERDYLFDAREFDTDYEQTTLGVSMQGDLYELPGGTVQAGIGLEYRKDKITSMPDAIARDGLFFGYFSDGGAVGEKDMKEAFIEIEAPLLAGKPLAKELNLNISSRLTDDEIYGSNTTESVKIGWRPVNSLLIRATYGSAYRSPNLRELFLMNQTGFGFISDPCYAPEEAIDLFTGEYNADNDPREQQILDNCFANGVDPTVATGFSSYSVEQAAGGSLTLDPETSDSWTAGFSWDQEFSNEFDFAVSSTYYEVDIDNTIVEPSGQYIVNDCYGSLTGNSAFCERITRDLSNPADPYITLLDAGFLNRDNEKARGVDVNLNFSDVITIAEKPFELAVDIRGTRVIERSTLFITDTGDEDFNEYQGQWGFAKWKANSYVTLEWDQWRVRWATRFISDVDQNPLGIDPYSDIYDTNLTGTYGDTCEGEAYADLTCRDVGFADDYFVHSLSLTYDDDNFAVTVGASNILDEAPPKVDGTEITSVNN	Bacteria	Pseudomonadota	Cellvibrionales	Microbulbiferaceae	Gammaproteobacteria	Microbulbifer	Microbulbifer bruguierae	IPR012910|IPR000531	TonB-dependent receptor, plug domain|TonB-dependent receptor-like, beta-barrel	PF07715|PF00593	TonB-dependent Receptor Plug Domain|TonB dependent receptor				Outer Membrane
10660680	945927													34037.6		8182.1	3437	33971.8	142772	143674	1.82092e+06	1.88736e+06	1.39331e+06	211655	724068	4.13694e+06	8.26613e+06	1.98891e+06	3.2595e+06	7.21696e+06	5.43415e+06	7.3744e+06	3.49834e+06	6.35675e+06	5.37872e+06	6.96311e+06	2.56926e+06	4.41553e+06	4.27829e+06	1.7499e+06	56	1	6	0	372	MNWNKNNNDNNPWGSGGNNNPWGSGGSGDGPNKRDFEDSIRKAKDRFGNFKFGGRRNLSIFIIVAVLIWLATGFYRVEPDEQGVELLFGRWNGQTTEPGLHYFFPTPIGQTITPKVEIIRKINVGFRSASDLGFASNSNAERKVIEESLMLTGDQNIADVAFTVLFKIKDAGNFLFKLRNPELTVKDMSESVVREVVGQRDLQFLLTEGRQEVEQVVRNELQLVLDSYESGVLIQSVQLQSVDPPDQVIDAFDEVQRARQDKERLVNEANTYLNRIVPNARGEAAKLVEAATAYKEQVVKQAEGVAQNFIDVYNSYKDAKEVTKRRIYLETLREVLEGKNKIILDDTGNGQGVVPYLPLNELKKSGNNWDEV	Bacteria	Pseudomonadota	Rhodobacterales	Roseobacteraceae	Alphaproteobacteria	Celeribacter	Celeribacter ethanolicus	IPR001107	Band 7 domain	PF01145	SPFH domain / Band 7 family	TIGR01933	FtsH protease activity modulator HflK		Cytoplasmic Membrane
10661402	147847	730756	357512	1.6151e+06	544554	4217.46	108027				552655		822.866	589173					1.23983e+06		1.71183e+06	1.53692e+07	2.63769e+06	1.11335e+06	3.4888e+06	2.92588e+06	1.14083e+07	3.00079e+06	2.72351e+06	7.46464e+06	7.77278e+06	1.00137e+07	3.57351e+06	3.83283e+06	4.32106e+06	9.47613e+06	2.15907e+06	6.09297e+06	6.62109e+06	7.10687e+06	56	1	9	5	229	MKINKIIISFISAAVILLSTSVASFAKVVGDKIVLGAAISLTGKYSSNGVHTQNGYNMAVDRINSMGGVKVGGKTYKFDIIYYDDESNPKRAAQLAERLISQDKVEFMLGPYSSGLTKAIAPVTEKYGVPMVEANGASRSLFTKGYKYLFAVLAPANLYLDVAIDLAVEKNNGKGVTVAMAFEQDAFSQDVRLGVLDAIERTGSKKVIDDKLPKELNDMAATLVKVKCR	Bacteria	Pseudomonadota	Candidatus Pelagibacterales	Candidatus Pelagibacteraceae	Alphaproteobacteria	Candidatus Pelagibacter	Candidatus Pelagibacter sp. FZCC0015	IPR028081	Leucine-binding protein domain	PF13458	Periplasmic binding protein				Periplasmic
10665606																					319496		709072	385974	402721	1.45763e+06	1.94739e+06	737458	1.01033e+06	624339	1085747	1.08447e+06	435445	670947	1.19095e+06	1.51248e+06		1.78477e+06	534729		41	1	2	0	544	MSAKQIAFDNEARERILAGIKKLSRAVKVTLGPSGRVVVLEKSFGAPTVTKDGVSVAKEIELEDPYENMGAQMVKEVASKSSKDAGDGTTTATIYAESIFQEGLKNITAGANANAVKRGIDAAVQGVIDALAGMSKPVKDSTEISQVGSCSANQDKEIGKIIAEAMDKVGKDGVITVEEGKSLSTEVELLEGMQFDKGYLSPHFVTDTAEMECTLEDCYVLIHEKKISSAKDLIPVLGKIAESGKGILLICEDVDGEALATLVVNRLRGVLKVAAVKAPGFGDRRKAMLEDIAVLTGGTAIMEELGIDLEKLEIGELGRAKKVTITKDTTTIVEGAGKTSDIQARIEQIKAQIDASSSDYDAEKLQERLAKLAGGVAQINVGAATEVEMKEKKARVEDALHACRAAVEEGVLPGGGVAVIRARAAIEKVRKGCTGDEKIGCDIVHRAVAAPIRQIADNCGLDGSIVCQKVIENDSANFGFNAMTGEYEDLVASGVIVPTKVERVALQNAASISGLLLTTDCAITEIKEKKEGAPAGAGMDGMDY	Bacteria	Planctomycetota	Sedimentisphaerales	Anaerohalosphaeraceae	Phycisphaerae	Anaerohalosphaera	Anaerohalosphaera lusitana	IPR002423	Chaperonin Cpn60/GroEL/TCP-1 family	PF00118	TCP-1/cpn60 chaperonin family	TIGR02348	chaperonin GroEL		Cytoplasmic
10665696																					78858.7	986022	72710.2				147232			42652.3		53536.8	68757.2	83141.8		157906	189577			209415	5	1	1	0	333	MSDNFKALILNQEGENFTREVKSIEKSFLKHGDVTVKVDYSDLNYKDALILNNGAKLVKEFPHIPGIDFAGTVIESDNSKFVKGDEVILTGWRVGEIYFGGYSQLAKVNGDYLVKKPKDVTSKQAMILGTAGLTALLCSFAIKAREELLLGEKVKDVLVTGASGGVGSIAVMILNKFGYDVTAVTGKSENEEYLRTLGAKNIINKADLDKDPRPLDKGLWDGVVDTVGGKILANALAQTRDNGIVAACGNASDYKLNTTVMPFIIRGVKLWGINSVTASIKRREFVWNEVKNIIDFEQLEKSIKTISLMDLIDIYPKMLKGETSGRYIVDVNK	Bacteria	Pseudomonadota	Candidatus Pelagibacterales	Candidatus Pelagibacteraceae	Alphaproteobacteria	Candidatus Pelagibacter	Candidatus Pelagibacter ubique	IPR013154|IPR013149	Alcohol dehydrogenase-like, N-terminal|Alcohol dehydrogenase-like, C-terminal	PF00107	Zinc-binding dehydrogenase	TIGR02823	acryloyl-CoA reductase		Outer Membrane
10668113		76216	580858	111545							144672											775939	964900		297367	874981	2.53812e+06	658521		1.70756e+06	559692	4.44079e+06	946404		2746331	224728	581028	3.35563e+06	2.59462e+06	915509	23	3	0	0	209	MKACLILLASLALVSAYCPNGCSGHGSCRENDKCSCYSRPKNNDPAWTQHDCSERTCPKSNAWVDNASGNDKAHASKECSNRGTCDRKTGECKCFDGYDGKACERATCPGNCNNRGRCVKQEQLAYEASKTYSAPWDANKHVGCVCDLGARGPDCSLEECPSGSDVLLGKGNNFGRDCSGRGICDYSSGLCKCFQGYFGTRCQSQTILS	Eukaryota	Chordata	Vertebrata	Euteleostomi	Craniata	Mammalia	Homo sapiens	IPR013111	EGF-like domain, extracellular	PF07974	EGF-like domain				Extracellular
10668891															4765.64		7744.41			2974.3					451482			260410				809146	990324	799023	1.0723e+06	1.00049e+06	612368	492577	905149	1.13848e+06	4	1	1	2	276	SATLSSSWTSLTMGSMGTIIVGNGYGGVGQAFDDVTPRAYEENHDGMATSTAIDNIGAAMDNGQILYMSPSFDIGGFSASLMAEYAPEASDAAVTDGGVSTSSNLWSSGQGLGIKVSGMGITAGAYANERTKDSSDTETDGDAMNATWHVSYTAGPVSFGYQTGAAENALAGAANTANTAAKLYTSANGMFEYDKMSIAANVNDNFSISWGELKETYDEQDDGTVADVEMKSTSIQFAYSMGSMSVKGYMTDTDNPGWDSNAESDEITELAVGFSF	Bacteria	Pseudomonadota	Candidatus Pelagibacterales	Candidatus Pelagibacteraceae	Alphaproteobacteria	Candidatus Pelagibacter	Candidatus Pelagibacter sp. Uisw_121								Outer Membrane
10670085				2.99723e+06	117265	156886	144807	309805		134562		205957	225176						107144		331941	572644			250676	240271	2.05225e+06	343292	498624	1.19783e+06	87859.7	535186		2.73697e+06	2.572e+06	8.17844e+06	3.17112e+06	2.76471e+06	3.84451e+06	1.98012e+06	76	2	1	1	329	MNKLTKIGVSALAGSLAMTAVHAAEGSVSVSTGFAFMSTTDENGATGPYQFDSVIFSASGETEGGITVSAKMELDNDNPGTSSSSNGMDDRSVSFGTDAMGTITFHGHGGSSVLGQWDDVTPNAYEEVWDTTSGADNRIDGRSGNNLLTYDSPSFNGVMFKAAYQHDDSTATGQSQDLGHYADFGIQISPEMVEGLTVGYGFGELEPNTTQTIDHETKFVKYAVGGFTLGYQKSEADGTAATQDDESTGYAVSYAVNENFTIAYGERDYEEDTTNTANTVEQNDSGISASYTMGGMTIAGHMNQNDNVGGSTAATNDKESYEFALTFAF	Bacteria	Pseudomonadota	Candidatus Pelagibacterales	Candidatus Pelagibacteraceae	Alphaproteobacteria	Candidatus Pelagibacter	Candidatus Pelagibacter sp. FZCC0015	IPR033900	Porin domain, Gram-negative type	PF13609	Gram-negative porin				Outer Membrane
10670193											81266.7			43238.3								261540	57697.8		68685.1	1.0345e+06	295666	1389.38		124139	237887	3615.51	52680	81451.1	176813	513019	86098.7		104857	566854	6	2	0	0	410	MRNLIKMSMLFSLTVFMFSCGNDDDPVDPVDPVGPTLEIPETYEFTRDGESTVSFSGQVTRLSQSDELYGALNDPSDFETLDAMFNGVDGSSAGFSNVDLNGTSKIIGSKTSASTLQGSAVDRQAFNDMIVEYTTEVVPNFDLPAEADVAGVYPGTSYRLNAAGQEIDQLFFKGLIGAFTLDQIVNNYLHPNQLDSGDNIVNNDDDVLDGDSNYTKMEHKWDEGFGYLYGHLDDMGMGEDLATAGSSPSGEGNLLMKYFKKVDEADGYQPGVGQVVYDAFIAGRTAIVNKDYDERDAQADIIQVELSKVIGYYAVHYMNDYVAKLSEGNIGGAHHSLSEAWGFLFSLKYTNDGMDESFMNADTVDYFLANYMSDFHTMDPGVLTAPASAPYPGMIAIVEEAFASKGHPLN	Bacteria	Bacteroidota	Flavobacteriales	Flavobacteriaceae	Flavobacteriia	Allomuricauda	Muricauda sp. SCSIO 64092	IPR032331	Protein of unknown function DUF4856	PF16148	Domain of unknown function (DUF4856)				Outer Membrane
10670999	2.3804e+07	211276	1.08312e+06	506973	4.05022e+07	4.75718e+07	43378544	2.61939e+07	3.0757e+07	5.26043e+07	36462.7	4.79707e+07	9.98242e+07		2.58102e+07	2.71723e+07	15298.2		175291	20114.1	3.20009e+06	1.0505e+07	2.64915e+06	133125	1.21913e+06	647172	587206	1.24768e+06	3.6697e+06	2.3155e+07	6.34427e+06	1.79924e+06	384442	2.42215e+06	2.39333e+06	8.40299e+06	2.34587e+06	5.25536e+06	3.78909e+06	1.13329e+07	25	4	3	1	471	MDKKSLQKMIDENGIKYIDFRFTDPLGTWQHFSNHINTFEMDVFEEGIGFDGSSIRCFQSIEASDMILIPDIETAFVDPFFTDPTLVLICDIQDPITGQKYDKDPRYVAKKAEEYVKTSGVGDSIFFGPEAEFFLFNNVQINTHPHHSSFSVDSGEAVWNTGTAESPNLGYKVRNKGGYFPCPPHDTMQDVRSEMVNHMVAIGMSVEAQHHEVATAGQCEIDLKFDTLVKMADDLQKYKYVVRNTAKSNGLSATFMPKPLSNDNGSGMHCHQSIWSNGKPVFYGEGGYANLSDEAKFYIGGLLKHAPSLLAFTNPTINSYKRLVPGYEAPVKLAYSNRNRSAICRIPAYSPSPKAKRVEFRCPDATANGYLAFSAMLMAGLDGIKNRIDPGEPMDKNLYDLPPEEQSKVKEVPGTLEEAINNLESNHDYLLEGNVFTKDLIESYIEYKREEEIEPNKLLVTPAEFDMYYDY	Bacteria	Candidatus Fervidibacterota				Candidatus Fervidibacter	Candidatus Fervidibacter sacchari	IPR008146|IPR008147	Glutamine synthetase, catalytic domain|Glutamine synthetase, N-terminal domain	PF00120|PF03951	Glutamine synthetase, catalytic domain|Glutamine synthetase, beta-Grasp domain	TIGR00653	glutamine synthetase, type I		Cytoplasmic
1067986					181152	79003.9			4963.8	10537.1		97164.5				34704.1	42247.8			37114.8	536506		18505.7	110649							512838		53364.3	223242	265229	855737	296848	219382	28219.6		6	3	0	1	343	MKLITENFFLAISIFFIGILFSIIAAKLSKIFFKKISKRTKTNLDDFIFEVITGIVKPIGFLLSFYFSIDYFFADEITFISVLLNIQKLFILIIIIKALNKVLIRSLTESTSKISDSSISSMVSSLTPLIKALTWTIGSIFFLQNIGVQMTAIWALLSAGGIGAGLALKEPVQEFFEYITILLDKPFQKGEFIKSDGVLGMVERVGVRSSRIRSINGEVIVMSNSALTNGIISNYAQMEKRRLVHKLGVVYETSPKIMQMIPTIIQKIVEETKDASFDRCHFTDFGDFSLNFELVYYIPTNNYLAAMEAQQSINLKIIEEFAVNNIEFAFPTQTLNIESNKAK	Bacteria	Cyanobacteriota	Synechococcales	Prochlorococcaceae	Cyanophyceae	Prochlorococcus	Prochlorococcus sp. MIT 1314	IPR006685|IPR049278	Mechanosensitive ion channel MscS|Mechanosensitive ion channel MscS, C-terminal domain	PF00924|PF21082	Mechanosensitive ion channel, beta-domain|Mechanosensitive ion channel MscS, C-terminal				Cytoplasmic Membrane
10680826	1.95128e+06	402269	1491677	504724	544951	60062.7	46533.2		771353	36642.8	881706	316583	372691	172350	624047	522638	135741		141012		842017	1.27595e+06	29822.9	1.12436e+06	40927.8	64179.4	32637		260265	41972.9		41160.2	11645.5	86393.8		23379.2		29855.9			8	2	1	0	1004	MKQKTMKHAILSFCFLLSGFLFAQKSVNGTVTDQEGVPLPGATIVVIETNDGATTDFDGNYSISAAEGLTLEISFVGYESQQVVVSADAVYNVTLVEGNALDEIVVTALGIKRAEKTLTYASQTVKSDDLVQARDISFANSLTGRAAGIEITKSSSGAGGSTRIVLRGNKSLSGDSQPLIVVDGVPIVNNRSSQPGTWGGSDGGDGLSQINPDDIESINILKGANASILYGSQGANGVILITTKSGEEGETKVTINSGVTFESVIELPELQYTYGASGLQNSWDNTPGNYDSSFVENFFQTGANYVNSVSVSGGGKRTKAYFSYYNTTSTGIMENFKYQKNNISFKQSTKFFDDKMTISSNVLLTDETTDNRAPAGYYLNPLTALYMHPRERNFSDFENYETLGSDGVMQQNFPFNYHFLSNPYWIMNNQPSEDKVQRAISSLNISYEINDKLTFQARASYDFSSKLNEQRHAANSNPTNVSPNGKWEYAKFTDELFYTDGILTYNDNITEDISINAVLGASLQKTTFGNGVSVSTGNPGLFYANEFNFQNVHTSNQIRSTLSSRVEKQALFGNFVIGYKDAIFLDVAGRNDYASTLALTGNESYFYPSYGISAVISELVTLPEVISFAKLRVSSASVGNEVPFNVVNPQNGVTAAGNVSRNTQKPFTDLNPEMIETTEFGLDLRLLNNRIGIDIAVYDITSTDQFLRLSAPSGSGYTTYFVNAGKITNNGVEVSLRGDVVENSNFSWSTIVNIAQNKNKIVEIHPDLNNLSTGAGEGFGSRLVAGGSIGDFYVSRFDRDAQGRIKMSAKGEPLKLNDTSSPENLAGNAEPKVSVGWSNNFTFGDKFSAGFIVNGKFGGKVFSKTEQMLNGSGTSLRSAIDRDNGGVPINGVDPNGNAVTSADPAIWYSNNGIGDRNGISEPYVYDRTNIRLTQLSIAYNLDTASLGLPVEAATLSLIGNNLLYSAKAPFDPELSMNTGRSIQGLDNFNLPSTRTVGMNLRLTF	Bacteria	Bacteroidota	Cytophagales	Spirosomataceae	Cytophagia	Dyadobacter	Dyadobacter sp. NIV53	-|IPR012910	-|TonB-dependent receptor, plug domain	PF13715|PF07715	CarboxypepD_reg-like domain|TonB-dependent Receptor Plug Domain	TIGR04057|TIGR04056	SusC/RagA subfamily TonB-dependent outer membrane receptor, signature region|SusC/RagA family TonB-linked outer membrane protein		Outer Membrane
10682587		68249.7	957260	244042		6033.66	1139.58	1062.57			205555			465194	5819.21			1876.11		2014.95	2.42984e+07	1.52213e+07	1.10552e+07	368829	6.98016e+06	1.56989e+07	1.63011e+07	3.88824e+06	2.02564e+06	9.93052e+06	1.31019e+07	1.06246e+07	5.46853e+06	4.93378e+06	8.86714e+06	1.27695e+07	6.63267e+06	1.1827e+07	1.2881e+07	1.51713e+07	55	2	5	4	388	FERNKMHVNVGTIGHVDHGKTTLTAALVKLKGETGDVSVTDIDKAPEESARGITINTAHVEYESEKRHYAHVDCPGHKDYVKNMITGAAQMDGAILVVSANDGPMPQTKEHILLARQVGVPKIVVFMNKVDMVEDEELLELVEMDVRELLSAQGFDGDDAPVIRGSALKALEGDDSEIGTKAVDALIEALDTFIDDPVRDLDKPVLMPVEDVMSISGRGTVATGRIETGVLKVGDEVEIIGIRGTQKTTCTGVEMFRKSMKQGQAGDNVGILLRGLKREDIERGQVIATPGSITPHTKFEAEVYILTSQEGGRHTPFFKGYRPQFYFRTTDVTGAVELPADVEMVMPGDNIKFVVELISPIAMEEGLNFAIREGGKTVGAGVVTKIVE	Bacteria	Pseudomonadota	Candidatus Comchoanobacterales	Candidatus Comchoanobacteraceae	Gammaproteobacteria	Candidatus Comchoanobacter	Candidatus Comchoanobacter bicostacola	IPR000795|IPR004160|IPR004161	Translational (tr)-type GTP-binding domain|Translation elongation factor EFTu/EF1A, C-terminal|Translation elongation factor EFTu-like, domain 2	PF00009|PF03143|PF03144	Elongation factor Tu GTP binding domain|Elongation factor Tu C-terminal domain|Elongation factor Tu domain 2	TIGR00231|TIGR00485	small GTP-binding protein domain|elongation factor Tu		Cytoplasmic
1068275		47121.3	1.48271e+06	107412		33941.6		152251	91303.7	52121.7	98542.2		35799.8	131495	15407.5		87809	3629.81		403515	1.28469e+06	4.72734e+06	2.24357e+06	969403	1.41084e+06	505093	3.0661e+06	2.71046e+06	1.37811e+06	6.51249e+06	4.03828e+06	2.64248e+06	1.08516e+06	1.93427e+07	1.54337e+07	1.40615e+07	4.23944e+06	1.06473e+07	8.04888e+06	5.63806e+06	73	2	10	3	449	MNPTYQIKKQSDCNIFKKKGVIMSKKIQKKISRRSLLKSTTAMAGAAIGTGLITGFPAIHASGTPTMRYLGTAVNMGSEPEKKLFEDTGIKVKYISKTTDEVVKTILTQPNSFDIVDSEYFSMPKLVPSGSLLGMDTNRIKEWSNVVTAFTEGKVNGKTIGDQGTAPKKVLYLKGPNSTEFSKEPTRYATLIPTVYNADTLGIRPDLIKRPINTWAELLNPEFKGKACILNIPSIGIMDAAMVVEAMGEYTYPDKGNMTKAEIDLTMKIFTEAKKAGQFRAFWSDFNESVNLMASGEVVIQSMWSPAITAVRSQGIPCIYQPLKEGYRAWAAGFALPSTAKGRQADICYEYINWFLSGWMGAYLNRQGYYSAVLSTAEKNMKAYEWDYWMNGKPAAQDILSPTGKKLASKGEIRDGGSYNDRMGAVSCWNATIDENKYMVRKWNEMIAS	Bacteria	Pseudomonadota	Hyphomicrobiales	Amorphaceae	Alphaproteobacteria	Acuticoccus	Acuticoccus sp. MNP-M23	IPR006059	Bacterial-type extracellular solute-binding protein	PF13416	Bacterial extracellular solute-binding protein				Periplasmic
10684135		78729																				1.03046e+06	269824	34623.8	308226	88098.9		35632.9				217038	309852	893852	657585	1.41531e+06	1.87302e+06	688497	360164	603080	34	1	1	0	218	MDISVEDAFRTIISAGIVNPDEKNNTSNPTFSKLFSQLRASTNTSSLLMHTFKSLSRELSLISLGLIKDKGSSKLDKYKIDEIFESALDSLINHCREELDNCASDLENASQKILDSELQEGVDSSFSKVREELKKSLQKIENVMNTLSVSLDFPKLIVSSGQIDIREDVIQRISNITNNLTSIDSDIDQAMDGWRLKRLPRIDRDILRLAYVDRKSVV	Bacteria	Cyanobacteriota	Synechococcales	Prochlorococcaceae	Cyanophyceae	Prochlorococcus	Prochlorococcus sp. MIT 1314								Extracellular
1068506	551900	2.22184e+06	1.45605e+06	195986	218303	155368	8935.3	3085.98	341985	9886.08	436538	76097.2	131192	20531.1		506354	251955	881317	195739	9312.09	6.02206e+06	9.87896e+06	1.37174e+07	2.41949e+06	1.42358e+07	2.26766e+07	2.5153e+07	2.17792e+06	2.71692e+06	1.5926e+07	1.56969e+07	1.50436e+07	9.15643e+06	1.08697e+07	1.69247e+07	1.70697e+07	1.11874e+07	2.70385e+07	1.9933e+07	1.93066e+07	212	2	12	3	396	MTKEKFDRSKEHVNIGTIGHVDHGKTTLTAAITKVLAEKGGAEFTAYDEIDKAPEEKERGITISTAHVEYSTDKRHYAHVDCPGHADYVKNMITGAAQMDGGILVVNAADGPMPQTREHILLARQVGVPALVVYLNKVDQVDDQELLELVEVEIRELLSKYDFPGDDIPIVKGSALAAVEDRDENIGKNSIIELMSKIDEYIPAPTRELDKPFLMPVEDVFSISGRGTVVTGRVEQGVIKPGEEIEIIGLKDTTKTVCTGVEMFRKLLDSGEAGDNIGALLRGTKKEEVERGQVLAAPGSIKPHKKFKAEIYALSKEEGGRHTPFFANYRPQFYFRTTDVTGSIKLPEGTEMVMPGDNITLEVELLAPIAMNNNLRFAIREGGRTVGSGVVSEIIE	Bacteria	Pseudomonadota	Sphingomonadales	Erythrobacteraceae	Alphaproteobacteria	Aurantiacibacter	Aurantiacibacter sp. MUD11	IPR000795|IPR004160|IPR004161	Translational (tr)-type GTP-binding domain|Translation elongation factor EFTu/EF1A, C-terminal|Translation elongation factor EFTu-like, domain 2	PF00009|PF03143|PF03144	Elongation factor Tu GTP binding domain|Elongation factor Tu C-terminal domain|Elongation factor Tu domain 2	TIGR00485|TIGR00231	elongation factor Tu|small GTP-binding protein domain		Cytoplasmic
10686314		371575	29315.1						126536					146344	80209.3			3381.63	63208.2		2.84477e+07	2.84181e+07	3.63885e+07	1.70396e+06	8.69244e+06	4.20663e+06	2.44119e+06	269648	88145.4	133070	720806	3.56104e+06	2.90195e+06	1.79671e+06	5.59857e+06	6.61394e+06	2.28846e+06	2.80209e+06	3.28594e+06	3.00082e+06	55	2	2	0	178	MLDAFSRAAVSADSSGSFIGGGELASLKSFIADGNKRLDAVNAITSNASCIVSDAVAGICCENTGLTAPNGGVYTNRKMAACLRDGEIVLRYVSYALLAGDASVLQDRCLNGLRETYAALGVPTGSAARAVAIMKAAASALITNTNSQPKKMALTSGDCASLSGEAASYFDMVISAIS	Bacteria	Cyanobacteriota	Synechococcales		Cyanophyceae			IPR012128	Phycobilisome, alpha/beta subunit	PF00502	Phycobilisome protein				Cytoplasmic
10687323	500695	245883	834756	485661		440936	246851			555633	9192943	1140340	366404	96460.3					72237	6236.79	66471.2	2.88191e+06	502307	2.07167e+06	1.10779e+06	315236	576923	21954.8	994483	607928	694668	498536	349906	1.85677e+06	3.13393e+06	7.41101e+06	5.4417e+06	2.23525e+06	2.64904e+06	1.40569e+06	57	1	7	2	332	MKSILEQLSSMTVVVADTGDLDSIKKFQPKDATTNPSLILAAAKNPDYVKLIDKALESSENALPQGFSEIELIKETVDQVSVFFGKEILKIISGRVSTEVDARLSFDTKATVEKARKLINLYKTFGIEKERILIKIAATWEGIKAAEILEKEGIKCNLTLLFNFCQAVTCANAKITLISPFVGRILDWHKAKTGKTSFVAGKDPGVISVTQIYKYFKEKGFKTEVMGASFRNVDEIKELAGCDLLTIAPKFLEELKKEKGELVRKLDESTQINNSVDYEFEEKDFRLSMLEDQMASEKLSEGITGFSKAIEELEELLLKRYSEIKDHKLISA	Bacteria	Cyanobacteriota	Synechococcales	Prochlorococcaceae	Cyanophyceae	Prochlorococcus	Prochlorococcus marinus	IPR001585	Transaldolase/Fructose-6-phosphate aldolase	PF00923	Transaldolase/Fructose-6-phosphate aldolase	TIGR00874	transaldolase		Cytoplasmic
10687440											13494.4			532054					72926.8		331708	587810	213962			23315.5	185463		23109.1	231247	235742	369056	253519	617659	788185	1.35965e+06	761755	1.09484e+06	1.12133e+06	1.43305e+06	7	1	1	0	336	MTFSNSQRVFPSTRMRRMRADDFSRRLMRENQLTTADLIYPMFVIPGQGQTEKVASMPGVERYSVDLLVKQAKELVAMGIPAICLFPVTPAEAKSEMAEAAYDPNGLAQTAIRAVKDACPELGIMTDVALDPFTSHGQDGIIDKQGYVLNDITIEILVKQALSQAEAGADILGPSDMMDGRIGAIRQALEAAGHTNTRIMSYAAKYSSAYYGPFRDAVGSAGNLGKSNKHSYQMDPANSDEALHEVALDLAEGADMVMVKPGMPYLDIVHRVKTELKVPTFAYQVSGEYAMHMAAFQQGWLDADQVTLESLLAFKRAGADGILTYFAKSAARLLNG	Bacteria	Pseudomonadota	Oceanospirillales	Oceanospirillaceae	Gammaproteobacteria	Marinobacterium	Marinobacterium iners	IPR001731	Delta-aminolevulinic acid dehydratase	PF00490	Delta-aminolevulinic acid dehydratase				Cytoplasmic
10688213	904436		875701		62773.1			16430.1		18100.8	124642	10735	144387	1.68085e+06				2626.96	318065		1.80615e+06	1.71774e+06	978967	104714	406189	328380	2.4209e+06	1.03529e+06	650797	2.89116e+06	2.29352e+06	2.77961e+06	1.64923e+06	2.11275e+06	2.4685e+06	1.71091e+06	1.05841e+06	2.38174e+06	246661	816006	14	1	2	0	241	MTYCIGIKTNEGLVFASDSRTNAGLDNVNIYSKMMTHDVGDRTIVIVTSGNLGTSQAVYKSIEKDLKSSTGIMNLNTCNDFEQIASYVGSLNIEHSSPQGINTDNVLLGSTFIVGGQIKGQQHELYLVYPQGNYIRPADSKPYLVIGEVKYGKPILDRVIKPSVSIGDASRCALISMDSTLKSDLTVGPPIDFAVLKKDADNLSTLECLNITDENYSKVCNQWSEGIFKVFDSFPRFDWEK	Bacteria	Pseudomonadota	Candidatus Pelagibacterales	Candidatus Pelagibacteraceae	Alphaproteobacteria	Candidatus Pelagibacter	Candidatus Pelagibacter ubique	IPR001353	Proteasome, subunit alpha/beta	PF00227	Proteasome subunit				Cytoplasmic
10690505		403079	283322	1.02547e+06	52967.5	82857.1	47207.4	51775.3	4308.77	66047	319144	67893.9	82760.3	166616	2643.34	13635.6			162589		451064	5.02975e+06	499743		8.58936e+06	4.85122e+06	1.87501e+06	135445		173781	366074	224312	93815.9	455668	223401	108365		268750	85014	272652	20	1	2	1	491	WMSRLTFITGVAIASNSFAQDTTYVAPDVNIFESPEQVFELPGSGDYIGPEEIRKYNFNNINEVLRNTTGVYSREEDGLGIFPNISIRGVNTLRSAQVNIMEDEINIMPAPYSAPDAYYFPITGKMNAVEILKGTSQYRYGPHSTGGAMNFVTTPIDLGQRYYGSVSYGSGNDVITQDYFNYGVSGRYGALAILGEIYYRNSDGNQQEFNIEPPQSSQHRKGYDSDELGGINHIAPMVKLLWQLPTTKNITLELKGSYNDMNYNEGYSGLTTADFAANSDQTYVAFQLDEMNSEQQTYYAKLRAELTSNITNNLTVGYNRFTRDWFKLADANGDSLTSIMSKAGDVASLNIVKGLAAGTVRYVNNDRQYGSYVLNNETEFNFNTDYFGKNIKHNLKVGYGYHYDYINRDQQRHTFTQAVGGALTATGVTFKDDRHEKARGHIGYIEESATINNFVVSLGGRFEYVDYHYRDKAAAQGSTSNMHETIYAFAP	Bacteria	Pseudomonadota	Candidatus Pelagibacterales	Candidatus Pelagibacteraceae	Alphaproteobacteria		Pelagibacteraceae bacterium TMED65	IPR012910	TonB-dependent receptor, plug domain	PF07715	TonB-dependent Receptor Plug Domain				Outer Membrane
10690609			2767.36	43769.1									7109.69			6971.02	2429.01	738.391			6.15669e+06	2.73275e+06	990476		441602	2.01707e+06	3.18688e+06	1.19825e+06		220967	272976	471617	221120		182842	3.09074e+06			187194	1.41821e+06	9	1	3	0	926	GRDRNINILLNTSNELDEVVVTGITTRNLKRSTSSTVVVDAAQIEGVAMTSPDAALQGRVAGLRVVSQSGTPGSPTSIRIRGEGSISGTNSPLFVIDGVPVVNGSYSPLTNDLGVLSMINPSDIESITVLKDASATAPYGARGSNGVIVITTKSGSAGEVQYQVTSNYGFQNYAMDERPMLTGNQRLELGAETLINDYGFTKEGATNYVLANFPGAAAWDAGGRVDGNWDDAVKVKDAPDAVYNFSASGGNATENFRLSLGHRKTLGTSIGVEYESVSGSFDYKKKAGKVDIVTSVRVSNAIQEGQLEGSSYFAAPQMTRIFMSPYQQIYNADGNLNTSLSTSVFNTVYLAENNISKLDGTRALSNTSMTYAISDDLKFQTRYSLDYNLTNSHRYQNAVHGGGVGDNGYAYQSTGRSFTWAFANQLKWDKTFNDVHYVSALAQMSFQKQKYDFLSSSGENVATDNLIYVSSFQTNQSASGSFSDWKELGYLGLLNYSYDDKYIVDLSYRYDGSSRFAMGYRFGSFWSAAVAWNLTEEDFLADSDIVNSLKLRASLGETGNNNVGLNSYQSLFSYGGSYDDNGAVSPGSFGNAILTWEKQAQYDIGLDFSLLDNRVSGSIVAYNKKTSDLLQSVPLSLTSGHSAQSQNIGEVENKGIEIELSSDVIRTDNFTWSIYSNYATLDNKVTKLAKDAEGNDLNLDGGYNRVRVGEELRGWYLRQWAGVNSDTGNPMYYKGGEANDMTIVNSLNAADQTKVGNRLPTYTGGLGTRVNWGGFYADANFYFSGGNKIYERWNWYSQSTGLLSTYYYQGAASLMDRWQNPGDITNVPRMRYSTSTSGTGSGNSTRFLYDGDYVRLRDLVIGYNVNSSAAEKLGFDSIALNVKGTNLWTWVKDDDLQVDPEVAFSGSWEIYTPILKSISLGLNLKF	Bacteria	Bacteroidota						IPR012910	TonB-dependent receptor, plug domain	PF07715	TonB-dependent Receptor Plug Domain	TIGR04057|TIGR04056	SusC/RagA subfamily TonB-dependent outer membrane receptor, signature region|SusC/RagA family TonB-linked outer membrane protein		Outer Membrane
10692156			190077	768477	147905	49052.5	69798.4	39784.3	6844.25	135682		97728.9	352762	54631.4		4541.26	5474.64	18895.5	124190		292321	1.38168e+06		955755		457882	3.66421e+06	2.2936e+06	1.6009e+06	2.10736e+06	789742	2.62114e+06	3.67816e+06	4.32915e+06	2.93562e+06	4.01138e+06	7.09067e+06	1.85118e+06	1.59684e+06	2.15674e+06	25	1	1	0	86	MSKQAQHWEKSRGLLMITLAIWFVFSIGIFLFGAEMNEVTGPFGYPLTYWFTCQGSLGIFVILIFWFANRQEKIDEEFGFSERGDD	Bacteria	Pseudomonadota	Candidatus Pelagibacterales	Candidatus Pelagibacteraceae	Alphaproteobacteria	Candidatus Pelagibacter	Candidatus Pelagibacter sp. FZCC0015	IPR019886	Sodium symporter small subunit, predicted	PF13937	Domain of unknown function (DUF4212)	TIGR03647	putative solute:sodium symporter small subunit		Cytoplasmic Membrane
10696796	414832	1.42938e+06	35986.8	979071	170439	404718	196181	5530.64			1.44896e+06	23952.5	263007	1.33094e+06		16115.1	49057.2	84640.8	1.54707e+06	124605	6.88966e+06	1.80809e+07	1.819e+06	604446	1.62779e+06	1.65051e+06	4.4658e+06	624128	1.21687e+06	583080	1.34865e+06	1.98452e+06	1.20846e+06	1.19069e+06	1.42314e+06	1.54703e+06	289502	1.69917e+06	1.26784e+06	851126	61	1	6	2	353	MSVEKALELIKESEAKFVDLRFTDTKGKEQHVSIPASVVDEEFFEEGKMFDGSSIAGWKGINESDMVLLPDATSCVVDPFAEETQVNIRCDIVEPSTMEGYERDPRSVARRAEEFLKSTGIGDTCFFGPEPEFFLFDDVRFHTDMAGSFYKIDSSEAKWNSGEEFEGGNMAHRPGVKGGYFPVPPVDSAHDIRAAMCLVMEEMGLVIEAHHHEVATAGQNEIACEFNTLVKKADEIQVYKYVVHNVAHAYGQTATFMPKPLVGDNGSGMHCHQSISKDGVNIFAGDKYAGLSEEALYYIGGIIKHARAINAFANASTNSYKRLVPGFEAPVMLAYSARNRSASIRIPHVTSDK	Bacteria	Pseudomonadota	Alteromonadales	Alteromonadaceae	Gammaproteobacteria	Alteromonas	Alteromonas macleodii	IPR008147|IPR008146	Glutamine synthetase, N-terminal domain|Glutamine synthetase, catalytic domain	PF03951|PF00120	Glutamine synthetase, beta-Grasp domain|Glutamine synthetase, catalytic domain	TIGR00653	glutamine synthetase, type I		Cytoplasmic
10697393	41537.1	46040.5	314564	50678.3							296843		6250.65	685306					538243		907645	5.38303e+06	3.59898e+06	278733	2.36292e+06	369153	830179	247204		809144	165886	614460	1.61068e+06	850424	1.02489e+06	1.7873e+06	1.01712e+06	657202	869513	2.05599e+06	11	1	1	0	143	SKNNSTGGIVGDATGYALRGYWRPENSGSATPEISVGYDTKTADNPTAGSPKEGDSYFVGLTWRDMFQADDRIGLAFTQPLKATALQGGGATGEVDPLVWEAYYSFRPNDSMEVRPAVFGGTDVTSEANDDVFGVLLTTVFKF	Bacteria	Cyanobacteriota	Synechococcales	Prochlorococcaceae	Cyanophyceae	Prochlorococcus	uncultured Prochlorococcus sp.								Outer Membrane
10698586			29484	21598.3					52984.4		38118.6		51196.2	9582.61	5183.26									76920.1				6649.88			157863					290657	34597.9		303305		7	1	2	0	478	MNLPDIIKFVIDLLAVLLLALGIKGLSKVRSAREANLLAAFAMLLSVVGLLAYYLGTSGIPSQSWAWIIIGSLVGSLLGTLLAKKVPMTSMPETVALFNGFGGMSSLLVATGAFLFPFNEGAKAGSIEPFINDISISVSIFVGAITFSGSIVAMAKLQGWLSTPGWTQVKARHFVNIVFGATSLSAFIYLISGNISAIWLLVIASTLLGIGVTLPIGGADMPVVISLLNSYSGIAAAAAGFVVDSQLLIVAGAMVGAAGLILTQVMCKGMNRSLVSVLFGGSLSSQSTTTSGSGEYTNITSCSVEECALTLEAANRVIVVPGYGLAVAQAQHTLREVTKKLEQNGIEVVYAIHPVAGRMPGHMNVLLAEADVPYEQLKEMDIVNPEFPATDVVLVLGANDVVNPQAKNDKSSPLYGMPVLDVQEARTVFVIKRGMSAGYSGIKNDLFDLPNTSMVFGDAKKVLSELIGELKDLGVGEK	Bacteria	Cyanobacteriota	Synechococcales	Prochlorococcaceae	Cyanophyceae	Prochlorococcus	Prochlorococcus marinus	IPR034300	NADP transhydrogenase beta-like domain	PF02233	NAD(P) transhydrogenase beta subunit				Cytoplasmic Membrane
10698771																					357304	1.60194e+06	159783	46136.7			177004	6441.25	115059	141278	208880	406387	252715	533898	772004	568644	888143	1.76124e+06	769913	1.53563e+06	14	1	3	0	516	EKLLDELISSGQKLISGFKAFELYDTYGFPLELTIEIAEENCISVDVKGFEEEMNAQKGRAKAASSNIDLTLEGTLEREIDLFNKTIFKGYDSLLSEAEIKGIFLDSKLVEQATEGQEVLIVLDQTTFYGESGGQVGDIGTIFSKDAEVLVDNVIRKKNVFLHYGTIKKGILNIGQKVKTNVSSFNRAKAATNHTATHLLQSALKSVVNESVAQKGSLVAFNKLRFDFNSSNPISKDQISKIENLVNSWIMENHALEIKNMSKSEALENGAVAMFGEKYDDEVRVVNVPGVSMELCGGTHVRTTSELGSFKIISEEGISAGVRRIEALSGQSAFDYFSDRNALVNQLSDLLKANPNQLFARVNNLQAELVNKNKEIQKMKDEIAFFKYSSIKSSSEIVNSFSILVNQIDGLDGNSLQSAALNLTSHLGNNSIVILGGIPNPENRKLLFVVSLGDDALKIGLHAGKLINDIARICSGGGGGKPNFAQAGAKDIDKLSDALDYAKNHLRKTLESYSDK	Bacteria	Cyanobacteriota	Synechococcales	Prochlorococcaceae	Cyanophyceae	Prochlorococcus	Prochlorococcus marinus	IPR003156|IPR018164|IPR012947	DHHA1 domain|Alanyl-tRNA synthetase, class IIc, N-terminal|Threonyl/alanyl tRNA synthetase, SAD	PF02272|PF01411|PF07973	DHHA1 domain|tRNA synthetases class II (A)|Threonyl and Alanyl tRNA synthetase second additional domain	TIGR00344	alanine--tRNA ligase		Cytoplasmic
10700671																	4197.45	6248.49			685999					124554	752353	76998.7							2.66008e+06	2.17502e+06	1.62697e+06	1427473	1.18704e+06	3.15789e+06	16	3	1	2	347	MVATFSLREIYMRKILLATTALIAAGGVSAATADVNISGKLKQTYHNWSDDDAAASGTNNSAMGRDLQLWIKSSAELDNGMTVGGNIRLRHGNTPDDRNYITVGGDFGSFTYGTTWAPSYSQSVGINWMDDIDLVEHAAESTSGVTRGRLMTSSYSSTSGKAQKVVYASPSISGFKVMASFADAGATSKADNTGYSATYSSGPLKVMYAAEKADHADAAAATADTEVTQYGVQYSGDFGRIWALAMSDTNTTNAGTETSNQEGNQVGIAYGLADNMTGVLYYTATEETAGDNNNDEYTATALGVSYTVGGGLSLAVSHTMFDYTDATAGSTDNNDGSSTKLAMTLRF	Bacteria	Pseudomonadota	Candidatus Puniceispirillales	Candidatus Puniceispirillaceae	Alphaproteobacteria	Candidatus Puniceispirillum	Candidatus Puniceispirillum marinum	IPR033900	Porin domain, Gram-negative type	PF13609	Gram-negative porin				Outer Membrane
10700979			18704.6																																399279	853587	416718			426522	4	2	0	2	229	GHGGSTAASAVDDVTPTAYGESWDVIGSTTATQTNGGTNKHGAIGGFGDDNIFMYNAPSLVDGLGLNVSYVPSHTDRVGSSISWAVEYTGVEGLTLGYATDNNGKDGSGATLEEIETTLMYAKYAYGPVTIGYQENEADGATASNDDEMTAYGVTYAVTDDLSIGYNYSEIDEDTTTSTNVQESTNISFSYTMGSITIAGASVKMDNIGESSSAIDDRQGYEIDVSFAF	Bacteria	Pseudomonadota	Candidatus Pelagibacterales	Candidatus Pelagibacteraceae	Alphaproteobacteria	Candidatus Pelagibacter	Candidatus Pelagibacter ubique	IPR033900	Porin domain, Gram-negative type	PF13609	Gram-negative porin				Outer Membrane
10703100																					586387				1.62323e+06	2.47317e+06	777713			707076	1.3283e+06	715894	73795.3	96146					470411		8	4	0	0	366	QQAADQANQVNDDPLPPGEYDFTRSGLSTVFYTGQSARLKMTGELHSAFSDTSKSEADILAMFNDGTGFSDASLNSSGKNVGGKTASSSYASASVKPQIQAFITRVVTKVFPNYNNDASAGVAGKYTDAGGRTVHVDEKGFEMNQIFTKSLMGALVTDQIINAYLWRGKLDSGTNIANNDNLVFEYTSPSGASVTKMEHYWDEGFGYLYGEDSQYSQDLGSGVLISKYGGKGDVAGLEKELYDAFKLGRAAIVAGDYDLRDKQAKIIKVGVSKIIGYRAAYYLRSGGTKIDSGKWADALHALSEGYGFVLSLQFTMKDDGNPYFTNKEVNDMLADLEKDNGFWSRTSAELTTMADKIDLATGLSTK	Bacteria	Bacteroidota	Flavobacteriales	Flavobacteriaceae	Flavobacteriia	Nonlabens		IPR032331	Protein of unknown function DUF4856	PF16148	Domain of unknown function (DUF4856)				Outer Membrane
10703840																					1.21483e+07	2.27483e+07	1.48541e+07	185664	5.7138e+06	1.46003e+07	2.89022e+06	93243.4	31175.4		302735	150418	421956	104200	215561	769168	366200	605822	530383	831186	12	1	1	0	236	MSINIKVLNSFAFLALFSLSAYAEMEMNTVETVTIVGSQEDVAGSATVLSNEDLAKMVDTDIHKILSAVPGVYVRTEDGYGLRPNISIRGTAPDRSGKITLMEDGVLIAPAPYTSASAYYFPTTGRIHAVEVLKGPAAITQGPSTIGGAINMISTPIPEVNGGFVTQEMGSDGLSRTHMTLGFNAEKMSGMVEVHEHSADGFDSIANVGGDTGFDKSDVLAKLRYTSGAHELTLKL	Bacteria	Pseudomonadota	Alteromonadales	Alteromonadaceae	Gammaproteobacteria	Paraglaciecola		IPR012910	TonB-dependent receptor, plug domain	PF07715	TonB-dependent Receptor Plug Domain				Outer Membrane
10704974	427567	51947.4	29121.7	63085.7		459468		520675	568300	787334	1.07047e+06	655197	540478	18000.1	714056	272556	195009	149470		24576.7	151452	573151	2.93227e+06		1.08563e+06	211534	99732.2			126880			79504.2	70202.2			31370.1	56912	90323.1	36747.1	10	1	2	1	218	MFGFYPYLSLFCDVELIHSSKRFDMTNSATAQATINIPVGPAGRAMAEPMSGEMLDLMQAHLNLERQSAAAYFAAAIWFAERELVGFAEHLRDEARQEEQHAAKFADYLISRGQRPVLDTVEPPRQQWPDVEQVIANVFRMEADVTASVLQLYGTAEQDLDRRTSVFLDPVVDDQRLSEHEAAYLLGRVKFAAGNPAAVMIIDAELREGDAKPAKLEA	Bacteria	Cyanobacteriota	Synechococcales	Synechococcaceae	Cyanophyceae	Synechococcus	Synechococcus sp. MIT S9220	IPR008331	Ferritin/DPS protein domain	PF00210	Ferritin-like domain				Cytoplasmic
1070850	810123	84865.9	584635	191563	128351	111673	157464	491826	454736	130189	35804.1	155783	129054	1.31263e+06	73572.1	315405	285925	48157.9	136945	52424.3	5.18225e+07	4.40344e+07	3.7368e+07	1.47193e+06	8.19443e+06	4.41048e+07	7.99189e+07	2.31185e+07	1.70271e+07	5.62803e+07	5.35451e+07	4.71483e+07	2.6492e+07	3.56374e+07	4.03647e+07	6.04676e+07	2.08941e+07	3.78556e+07	2.30596e+07	1.51856e+07	154	2	15	6	480	MSAKKITFGSDARASMIAGVDALANAVKVTLGPKGRNVILDKSFGAPRVTKDGVSVAKEIELKDKFENMGAQMVKEVASKSSDAAGDGTTTATVLAQAIVRQGAKAVASGMNPMDLKRGIDIAVDKVLEDLKSRSKQLGSSSEIAQVGTISANGEEEIGMKISEAMDKVGRDGVITVEESKTRDTTLETTEGMQFDRGYLSPYFITDAEKMICEFEDPFILLNEGKLSNLQDLLPLLEAVVKSGKPLLIIAEDVEGEALATLVVNKLRGGLKVAAVKAPGFGDRRKSMLEDIAILTGGQVISEELGIKLENVQISDLGSCKKVRIDKEDTTVVSGTGNSSDVKARCEQIKTQIETTTSDYDKEKLQERLAKLSGGVAVINVGGSTEVEVKERKDRVDDALNATRAAVEEGIVPGGGTALLYSTKAISSLKGNNADQETGIDIVRKALEAPTRQIAENAGVEGSIVIGKLMETTDTNTGFD	Bacteria	Pseudomonadota	Hyphomicrobiales	Phyllobacteriaceae	Alphaproteobacteria	Mesorhizobium	Mesorhizobium sp. M1B.F.Ca.ET.045.04.1.1	IPR002423	Chaperonin Cpn60/GroEL/TCP-1 family	PF00118	TCP-1/cpn60 chaperonin family	TIGR02348	chaperonin GroEL		Cytoplasmic
10708807			123516											10435.3									138709		34361.3				15089.4		10093.7		14782.6			6141.09					6	2	0	0	521	MTQLRGLQLNQISLSRMLQAAGSQDQGPGKRVVKIQPQSKGPKESAEAMTYSLTTPLYYVNAKPHLGSTYTTIACDALARFQRLEGQQVLFVTGVDEHGQKIQRTAEARQISPQAHCDQISREYMDLWSQWEISNDRFVRTTSERHLPLVQEFFHRCEAAGHIRTGHQEGWYCVDCEEFKDDPANAKSPSCPTHQKPLEWRDEENLFFCLSKFQKPIESLIAEPGFIAPANRRKEVENFVAGGLRDFSISRVNVTHGLPVPGHSGHTFYVWFDALLGYLTALLDDGGSVDLDRLSSAGWPVSVHVIGKDILRFHAVYWPAMLMSAGLPLPKSVFGHGFLTREGQKMGKSLGNVLDPELLLERCGTDAVRWYLLRDIQFGDDGDFQQQRFVDLVNNDLANTIGNLLNRTSSMSRKWFGNGLPPVAETVRDEHVLRSKAELTIQQVRTSMAELNFQKAAEAVLQLAIDTNGFLNEQAPWSQMKQPGQEVQVGEDLYAVLECSRIVGILLQPIVPDLSQRILAQ	Bacteria	Cyanobacteriota	Synechococcales	Synechococcaceae	Cyanophyceae	Synechococcus	Synechococcus sp. MIT S9220	IPR002300|IPR041872|IPR015413	Aminoacyl-tRNA synthetase, class Ia|Methionyl-tRNA synthetase, anticodon-binding domain|Methionyl/Leucyl tRNA synthetase	PF00133|PF19303|PF09334	tRNA synthetases class I (I, L, M and V)|Anticodon binding domain of methionyl tRNA ligase|tRNA synthetases class I (M)	TIGR00398	methionine--tRNA ligase		Cytoplasmic
10711392			248283											66870.3					208236		422980	809188	1.33421e+06	91412.2	633160	3.49295e+06	1.88915e+06	80716.8		82344.4	279786	154211			462599	333923	197896	952813	149728		6	1	1	0	95	MALKPLHDRVLVRRVESDEKTSGGLIIPESAKEKPAEGIIVAAGEGARKDSGELIAMSVSKGDKILFGKWSGTEVTIDGEELLIMKESDILGTLS	Bacteria	Pseudomonadota	Rhodobacterales	Paracoccaceae	Alphaproteobacteria	Parasedimentitalea	Parasedimentitalea psychrophila	IPR020818	GroES chaperonin family	PF00166	Chaperonin 10 Kd subunit				Cytoplasmic
10713092									34628.6						103681							881514	108064	176420	278321	106918	657467	22222.6	76545.1	309680	53710.3	61303.2	7776.43	401459	244118	786666	79784.9	96504	325870	29043.7	13	2	1	0	387	KAMSWDNQGGGGPWGNNGGSGGSGSPWGRGTGGQGGGQTPPDIDEVIRRGQAKLKSLLPKGVGGWKAGILIALVLLGIWAANGFYRVQPNQEGVPVLLGRFVGTTTNPGLHWNWPAPIGKVYTPDVTAENRIEIGLRTSGESSRRGASVRDMPEESQMITGDENIVDIDFVVFWRISDAPNYLFNIRNPDETVKMAAESVMRAIIGQTPIQEALTSRREDIEARTLSSLQKLMSEYQAGIQVRQVQLLAVLPPKNVIDAFDEVSRARQDMDRLKNEAEAFRNDIVPRARGEAQQLLQGAEAYRQEVVNRAQGDANRFNSVYQAYRQAKDVTTTRIYLETLESIFSNVNKVIIDSEVGKAGGGVVPYLPLPEIKKKQQNNSSSQGANN	Bacteria	Pseudomonadota	Rhodospirillales	Thalassobaculaceae	Alphaproteobacteria	Thalassobaculum	Thalassobaculum sp. OXR-137	IPR001107|IPR020980	Band 7 domain|Menbrane protein HflK, N-terminal	PF01145	SPFH domain / Band 7 family	TIGR01933	FtsH protease activity modulator HflK		Cytoplasmic Membrane
10715479	22969.5			466812	36696.2	18385.5	42813.1	72407.2	52668.8	9529.07	4031.75	2636.07	54839.9			4051.8		9444.99	36933.7	4195.21	3.16516e+06	6.25967e+06	6.97476e+06	4.58757e+06	3.41291e+06	2.33819e+06	3.28798e+06	2.95308e+06	312034	2.21462e+06	1.51777e+06	1.76456e+06	1.31707e+06	1.37557e+06	386722	3.26708e+06	919593	2.64245e+06	1.92345e+06	1.77961e+06	35	2	4	2	332	MEINPSEVTKILKEQIKNFGETAEVTEVGQVLSVGDGIARIYGLDNVQAGEMVEFADGSKGMALNLESENVGVVIFGDDRNIKEGDTVKRTGNIVDTPVGKELLGRVVDGLGNPIDGKGPLDKSVKKSRVEVKAPGIIPRQSVSEPMQTGLKSIDSLVPVGRGQRELIIGDRQTGKTAVAIDAIINQKKINESDDESKKLYCIYVAIGQKRSTVAQIVKTLEDAGAMEYTTIVSATASDSAPLQFLAPYTGCTMGEYFRDNGMHALIIYDDLSKQAVAYRQMSLLLRRPPGREAYPGDVFYLHSRLLERAAKLSDENGGGSLTALPIIETQA	Bacteria	Pseudomonadota	Candidatus Pelagibacterales	Candidatus Pelagibacteraceae	Alphaproteobacteria	Candidatus Pelagibacter	Candidatus Pelagibacter sp. FZCC0015	IPR004100|IPR000194	ATPase, F1/V1/A1 complex, alpha/beta subunit, N-terminal domain|ATPase, F1/V1/A1 complex, alpha/beta subunit, nucleotide-binding domain	PF02874|PF00006	ATP synthase alpha/beta family, beta-barrel domain|ATP synthase alpha/beta family, nucleotide-binding domain	TIGR00962	F0F1 ATP synthase subunit alpha		Cytoplasmic
10715792																														480709		247688	89768.1	1.58611e+06				384027	508102		7	2	0	1	196	MNNMKKLGLTALAGSLVASSAYAGALDVSGSAKMTYFAHDDDEVTGNSFKMAKGISFSGSGELDNGFSVGYSYTMTNAAFSSQTVTLDMGDTGKVGISNSGALFGLVAYQSVIPNSGEQVWDDMNNNDNGITSWNNLSDTNTVGYVGNFGDIGVNLAYTDDTGGSDQHGVLTYSGMEGVTVGIGGGEDGETKDMEM	Bacteria	Pseudomonadota	Candidatus Pelagibacterales	Candidatus Pelagibacteraceae	Alphaproteobacteria	Candidatus Pelagibacter	Candidatus Pelagibacter sp. TMED118								Outer Membrane
10717359		27061.2		192416			6096.27							61672.2		31687	53614.5	31492.6	59215		4.28781e+06	8.14736e+06	335237		244674	711484		494940			248102	100450	325533	73935.3	141178	280107	379818	454834	1.56079e+06	127144	8	1	1	0	209	MQVILMERVAKLGQMGDVVNVKQGFARNFLIPTGKAMRASAANIAAFEAQKAQLEARNLETKVEAAALAAKLDGQQFIVIRSASDAGSLYGSVTIRDAAEAASEAGFSLDKKQVVLMAPIKDLGIHDVSVRLHPEVDVKIELNVARSVEEAELQAAGKSIQDLAAEEEAAAEFEIQELFDDIGAAGMDDFGDDDGPKASAGDASDDEEA	Bacteria	Pseudomonadota	Rhodobacterales	Paracoccaceae	Alphaproteobacteria	Planktomarina	Planktomarina temperata	IPR020069|IPR020070	Large ribosomal subunit protein bL9, C-terminal|Large ribosomal subunit protein bL9, N-terminal	PF03948|PF01281	Ribosomal protein L9, C-terminal domain|Ribosomal protein L9, N-terminal domain	TIGR00158	50S ribosomal protein L9		Cytoplasmic
10720297	699709	111487	26661		65103.8		11425.6	42352.3	36697.6		91151.8			80199.1	18658.6	20343.9			400048		328187		106428	135219	395572	72797.3		53821.1	281395			46207.9	468862	289203		3.9303e+06	442531		1.32531e+06	244488	8	1	3	2	406	VTSVTQFSDVYPTDWAYQALANLVETYGCVAGYPNGTFRGNRAMTRYEAAALLNACLDRVTEVTDELRRLMAEFETELAILKGRVDGLEARVGEMEATQFSTTTKLKGVSYWALGAVDFDDSDDNEALTLNYDLRLALKTSFTGEDMLTTVLRAGNFEDSSLKNAALINQEYAWGPTGNAVKIGRLYYTFPIGDDLTVTAGPIVRTDDAGMYAGYATFYPSDLLVDFFTYGGAWATNNLSGTGSGAGAVYTIGDSGFSVSGNYVAYNGDDSAGGLGTDESSSSSSWQLFYGGELGGGQLLAQLGYSYEQNNGFSFATSAGAAANAGDGEGYSIAAAWAPEDSGVIPSISTGFSSFDADDSSDEVQGWYVGLEWSDVFIEGNSFGAAIGSAPNTGDDDENTIWEVFY	Bacteria	Cyanobacteriota	Synechococcales	Synechococcaceae	Cyanophyceae	Synechococcus		IPR001119	S-layer homology domain	PF00395	S-layer homology domain	NF033921	iron uptake porin		Outer Membrane
10720894	220605	55997.9	448117	230703	133569	207045		200599	3347.89		121869	3113.91	430828	32879.2		87332.2	66804.9	118613	140823	126195	1.01816e+07	7.88321e+06	765815	2.43286e+06	872330	721177	444946	285294	5.94261e+06	598857	136225	259314	252616	575645	674779	345805	374631	264486	193186	560619	22	2	4	1	714	MNVVKKTFQYGDHEITLETGRIARQASGAVMVTMGNTSVLCTVVAAREMRAGQDFFPLSVHYIEKRYAVGKIPGGFFKREARPSEKETLTSRLIDRPVRPLFPNGFMNEVQVVCTVMSADNETDPDIPAMIGTSAALAISGCPFNGPIGGARVGFTEAKGYLLNPSYSALKSSQLDMVVAGTSEAVLMVESEAQELTEDQMLGAVLFAHQEMQTVIKAINELVEEAGKPRWDWSAAPVDEALKAAVEAEAKAGLGEAYRITEKAARYERVGEVRDATMAALAVEGGPSKDDIKDQFKALEKNIVRQRIISGEPRIDGRDGRTVRPIVCEVDVLDKAHGSALFTRGETQAIGAVTLGSSRDAQIIDALEGERRDPFMLHYNFPPYSVGEAGRIGFTSRREIGHGRLARRGLAATLPTEEEFPYTVRVVSEITESNGSSSMASVCVGSLAMMAAGVPVKAPVAGIAMGLVKEGNQFAVLTDILGDEDHLGDMDFKVAGTSGGITALQMDIKIEGINEQIMEIALEQAMQARLHILGQMNSVLAAPREIVSENAPSMVQLKIDSDKIRDIIGKGGATIRSITEESGATVDIEDDGTVKVFGVTKESRDHAVNAIMAITAEAEVGAIYEGTIARIVDFGAFVTILPGKDGLVHISQIAEERVENVTDYLKEGETVRVKVLDVDQRGRIKLSIKEVAADEATDAAEPAGEAEPEDLSEE	Bacteria	Pseudomonadota	Cellvibrionales	Halieaceae	Gammaproteobacteria	Halioglobus	Halioglobus japonicus	IPR001247|IPR004088|IPR003029|IPR015847|IPR015848	Exoribonuclease, phosphorolytic domain 1|K Homology domain, type 1|S1 domain|Exoribonuclease, phosphorolytic domain 2|Polyribonucleotide nucleotidyltransferase, RNA-binding domain	PF01138|PF00013|PF00575|PF03725|PF03726	3' exoribonuclease family, domain 1|KH domain|S1 RNA binding domain|3' exoribonuclease family, domain 2|Polyribonucleotide nucleotidyltransferase, RNA binding domain	TIGR03591	polyribonucleotide nucleotidyltransferase		Cytoplasmic
10721822				108363	145148	76979.9			637004	99597.6	4866363	105655	105750	57108.5		1.14018e+06	2.20249e+06	97410	3.67905e+06	67217.1	1.72182e+06	828540	2.03495e+06	488045	704621	116610	179378	27748.6		276413		468478		37903.1	348769	1.99652e+06	764902	902354	1.33368e+06	2.76527e+06	12	1	2	1	374	MITKKKSVFVLLSLMLILSACGGSSETTTEEVAEPAAEQETLDSPATTAAPAEEPEAEALKVGIVLGALGDRSFMDSAKRGFDQALAELGIDGDFIEAEESERAAAYQNLIADGKELIIGISFSEAERIKEAALANPDIQFAIVDMVVTDDDGNLLPNVANIIFKEHEGSFEVGYIAAKLSKTGKVAFMGGMDVPIIRKFQTGWEEGARYANPDVEFCAGYAGSWGDPAKGKEIGLSCFEQGADVIFAAGGATGDGAYEAAAETGNYAVGVDSNQDYIQPGTMITSMMKGVDKSVYKVIQDTIAANGQVFSSIDSYGLAENFVGSTWLVDGTNLFKEQNPDMAAEIDALVEEVAEVRAKIVSGEIVVTDVTAGG	Bacteria	Actinomycetota						IPR003760	ABC transporter substrate-binding protein PnrA-like	PF02608	ABC transporter substrate-binding protein PnrA-like				Cytoplasmic Membrane
10721966		152084		73752.9																	1.45733e+06	4.9797e+06	1.04279e+06	489052	1.10619e+06	928296				542086	439727	604091	116700		2.89955e+06	2.27036e+06	1.7864e+06	4.81369e+06	4.58887e+06	6.58833e+06	16	1	4	1	444	MLRVAVIGGGPSGSCAAEILAKSGIKTWIFERKLDNAKPCGGAIPLCMVEEFDLPESIIDRKVRNMKMISPSNREVDIILDDIYPGSKKEYIGMLRREVMDSFMRNRAADLGATLVNGLVSKIETGTNKQGPYTLHYNEILSDQSEVKGKQLEVDLIVGADGATSRVAKAMDAGDYNYAVAIQERIKLPKEEMKYYEDRAEMYVGTDVSPDFYGWVFPKYDHVAAGTGTMKQNGGLIKSLQIGVRERAKKRLVNGEVIKVEAHPIPEHPRPRRVVGRMALVGDAAGYVTKSSGEGIYFAAKSGRMCAEQIVESSQNGKIIPTEKDLKIYLKKWDKKYGTTYTVLDILQRIFYTSDGAREAFVEMCGDMDVQRLTFDSYLYKTVVAMKPLQQLKLTLLTLGSVLRGKALAPSTYKPVPSAVRDDKEVDKMLAVSSIKGGIKKNKD	Bacteria	Cyanobacteriota	Synechococcales	Prochlorococcaceae	Cyanophyceae	Prochlorococcus	Prochlorococcus marinus	IPR002938	FAD-binding domain	PF01494	FAD binding domain	TIGR02028|TIGR02032|TIGR02023	geranylgeranyl reductase|geranylgeranyl reductase family protein|geranylgeranyl diphosphate reductase		Cytoplasmic Membrane
10721995																					2.97263e+06	7455627	1.50308e+06		1.35738e+06	672598	2.15453e+06	731193		1.46759e+06	1.12479e+06	2.7786e+06	54204.4	2.13825e+06	2.86087e+06	4.75411e+06	1.79964e+06	3.29985e+06	5.20927e+06	2.11968e+06	34	1	1	0	91	MNKNDLVASVADSSGLTKADTGRAVDAVFDSIAGALKAGGDVRIVGFGTFSVAHRAATTGRNPRTGETIQIKASKQPKFKAGAPLKDAVNS	Bacteria	Pseudomonadota	Candidatus Puniceispirillales	Candidatus Puniceispirillaceae	Alphaproteobacteria	Candidatus Puniceispirillum	Candidatus Puniceispirillum marinum	IPR000119	Histone-like DNA-binding protein	PF00216	Bacterial DNA-binding protein				Cytoplasmic
10722072									212570	115101		381197						7246.87		24849.8		216918	2.03788e+06		315044	85430.1	189036	10993.2				248310	61968.4	46318.7	382832	195027	194808	999261	950080	519370	8	2	0	2	134	MTKTPETTKTPETTKIATAHGNYIRGSASKVRRVLDQIRGRSYRDALIMLEFMPYRSTDPITKVLRSAVANAEHNLGMDPSTLVISSAWANSGPVMKRYRPRAQGRAFSIKKQTCHISISVESSPNQTNAEVQN	Bacteria	Cyanobacteriota	Synechococcales	Prochlorococcaceae	Cyanophyceae	Prochlorococcus		IPR001063	Large ribosomal subunit protein uL22	PF00237	Ribosomal protein L22p/L17e	TIGR01044	50S ribosomal protein L22		Cytoplasmic
10725556	93702.8	10639.3	30261.5	4503.02																	280710		33403		51693.3	70102.4						394704	309000	343418	726491		320012	21946.8	91151.3	832271	16	1	3	1	277	MKNLKLLIIGLAISAISSLAFADGHWSKIRIGTEGAYEPWNFTDASGNLVGAELDLARDLCKRMNAECEFVQQDWDGIIPALVNGKYDVIMAGMSVTEERKKTISFSKAYMTEPARFFTLNSSPLSTFTSAKNLNLDDDSSATSGTISALNNAMKGMNIGVTVATIHEDFANKYLDSNLKVYPTQDEMNLDLAAGRIDAMLCDVGTAEAFMETSGGSNVVTFGPNVFGGLLGEGVGAGIRQGDADLKAMFDKAIADAAADGTISKISMQWFGKDLAP	Bacteria	Pseudomonadota	Hyphomicrobiales	Ahrensiaceae	Alphaproteobacteria	Roseitalea	Roseitalea porphyridii	IPR001638	Solute-binding protein family 3/N-terminal domain of MltF	PF00497	Bacterial extracellular solute-binding proteins, family 3				Periplasmic
10727316	73273	48354.1	15653	86907			3466.63	7208.88	2604.76	5733.39	84025.9	583.503	654.07	705921		5609.73		1513.65	156267	15697.6	955310	2.85271e+06	824892	2969.16	562930	280112	3.57534e+06	58619	33436.5		3.56378e+07	7.22191e+06	2.19475e+06	728849	1.1139e+06	1.14147e+06	864377	692899	494250	934624	26	9	0	2	450	MQTASTIARLTLLAVGVAGALAAADANAAAFQLKENSAKGLGRAFAGSGSAEGDASIIAVNPAGMRQLDGTLIQGDVSAISFKAEFKGQGRKPTGAAQTGGDGGDAGMIAPVPAAYFHMPIGEKAHFGVSLTAPFGFKTEYDNGWVGRYSGLKTDLKAIDLGFAASYDVNPYVSFGASVFVEHLTIELSNNIDFGTALAQARVPGYAPGSADGKLTVEGDNNAVGWTVGGLFSIDENTHIGLSYRSKVTHKITGGDATFLMPNDNGRTATILGQTQPGQFVSTSGKATVKLPASATLSVTHKVNDRWTVMGDVTRTAWSTAFDSVTIDYASAQKDSVLDFGYRDTTFVSLGADYKLSDTVTLRGGVALDQTPTTDAHRDVRVPDTSRKWLSLGVGWTPSANTEYNFGYTHLFTSDPNVNIQPTTNNQGNSLAGKYKVRGDVLAASFQYKF	Bacteria	Pseudomonadota	Lysobacterales	Lysobacteraceae	Gammaproteobacteria	Stenotrophomonas		IPR005017	Outer membrane protein transport protein (OMPP1/FadL/TodX)	PF03349	Outer membrane protein transport protein (OMPP1/FadL/TodX)				Outer Membrane
10728145																					1.02564e+06	4.42378e+06		1.9091e+06	534230	1.43631e+06	1.93878e+06	2619.44	488144	944760	291659	1.97797e+06	1.19907e+06	1.44909e+06	2.40509e+06	4.73689e+06	4.44642e+06	3.34888e+06	3.4655e+06	3.65944e+06	35	4	0	0	180	MPLLNAVTTPYAEALLQVVNENSQTEEIVSEVKQLLELINDSPELEKALSSPILETHAKKKIIIEIFSNKVNSSLLNFLKLLADRQRIGILTSILDRFLEIYRENSKIALATVTSAVELTDEQKGLITKKIIKIAGTEKLELVTKIDPSLIGGFVASVGSKVIDASLASQIRKLGLSLSK	Bacteria	Cyanobacteriota	Synechococcales	Prochlorococcaceae	Cyanophyceae	Prochlorococcus	Prochlorococcus sp. MIT 0604	IPR000711	ATPase, OSCP/delta subunit	PF00213	ATP synthase delta (OSCP) subunit	TIGR01145	ATP synthase F1 subunit delta		Cytoplasmic Membrane
10728999		77413.8		366667										3848703					3.15337e+06		1.05389e+06	229274			176476		398713	18870.9	19943.4	3.30319e+06	711306	814945	99202.8	3.00439e+06	3.44387e+06	4.30528e+06	2.66733e+06	2.83591e+06	3.78172e+06	3.52296e+06	22	1	3	1	346	VAGSAVAAELTVVSWGGAYTKSQVEAYHKPWMAQSGHSIISEDYGGGLAEIKAQVESGNVTWDVVDVELSDAIRACDEGLLEEIDHSSLPAAPDGTSAVDDFLPGTLHDCAVANIVWSSVYVYDSSKVRNWNAPKTMADFFNTEAYPGKRGMRKSPKVTMEFALIADGVPTSEVYEVLGTEEGMERAFAKLDTIKDDVIWWEAGAQPPQLLADGEVIFTTAWNGRVFNAVAAEDQSFEMVWDGQIYDLDLWVIPKGSKNVEAALDFVRFSTATEQLANQASWISYGPARASSVPLIGTYHDNPAIKMADHMPTAPGNFANALQNDFEFWADNQDDLNERFNAWLAQ	Bacteria	Pseudomonadota	Candidatus Puniceispirillales	Candidatus Puniceispirillaceae	Alphaproteobacteria	Candidatus Puniceispirillum	Candidatus Puniceispirillum marinum	IPR006059	Bacterial-type extracellular solute-binding protein	PF13416	Bacterial extracellular solute-binding protein				Periplasmic
10732702					191240									26889.9							435357		407661	131210		51520.1			32528.3		63509.3	56963.8	17640.9		99453.8	300120	22334.8	162424	37104.1	29428.8	26	1	2	0	371	MQIPKALPLIALGLGSVFSVSANEYKLEEFKFDQIEKSENTYQTKDKLDEYIIKGATYSTKFVPFMNEGSKGSEYTRIMSDDLKKLLVDTGFNFANSKANSEIQKIPFFSQTSVNISGGTESDTSFSINSLMKLGELAKDEEGDLKTLAFSQARFATATNAEGSTINLGLGIRNRPNDVSMVGANAFWDYRTTDYSDAHSRLGLGGEYLWKDFELRNNFYMAITDEKDVTIKNVSYKERVVPGWDVELGYRLPNNPELAFFVRGFNWDYKNTQDNSGLEGSVSWQATPHLGLEAYISNEISAASTTLNSSLPGLDETFFGLRMNITGSPVKFEKSNYKKNMITQMTQPVKRKYDVLLERSSGELVMRVGGS	Bacteria	Cyanobacteriota	Synechococcales	Prochlorococcaceae	Cyanophyceae	Prochlorococcus	Prochlorococcus sp. MIT 1314	IPR024519	Inverse autotransporter, beta-domain	PF11924	Inverse autotransporter, beta-domain				Outer Membrane
10732867																					1.03707e+06						1.75842e+06					403808	334606	78522	721609	3.82119e+06	1.43897e+06	1.91101e+06	942916	1.29718e+06	6	2	0	0	722	MKKGLLSLLAVALTVVGCQNYDDQFDELSDQITALSSTVQGLSSVADQITALSNTVNGLATAASVSGLQGDITTIKAAVDALTASLADVATAADLGIISSTLADVQADVKELLSANAVINQNITINNVATLEYVESLISTDADDPNVIVNGEITIEVDETDFDATHLPRIQAVSDKFATSLKTVTLTNTYSPTTVLSLANLAFVDKDLVIDGNTTIADGDASNDKLRTVTGDLTISNVTGDIDLSLLTSARDIVVPEAITALKMGAVSANSLSTTGAAKGMLNLATATIIDGGKSAVATLVAPKATDIDITSAATLTVQAAKAATIDIGGTALTGDMSITASSATVVKAVKVKTVNGTITTGSLAELHLTALTSTATMTSGAVVMDLSNLASQKVSTSITLTAIKNFNAPKLAVSDVVSLSVATDATVKNHVLNGPGSLIYGLALKNLTISELGTKDQFEVTTAAALLPALVSLNVTGKAAASGPFITNQTNAVSVTSNVLTTLSTAGTIDKVSLHKAAKLTSLTSAGYTRLYSLTGAALLESVDMGHDHIEGSDAATLNVQNAIKLTSLAPSALDEVGHVTITGLPKMTTLNLSSMKTLPQLGAYNINISDTGLTGSYAIATEITTTTTIYDDAIYSDDLLTLKPYMDLSAASALVTYTFLGGIITATTTKTYDSSGAVAVTGTNTESLDSQLRRYANTSSKVSITWKRLNDSHFKYVVGE	Bacteria	Bacteroidota	Flavobacteriales		Flavobacteriia		Flavobacteriales bacterium TMED96								Extracellular
10734947		8104.98	5016.66		100889	75861	52521.2	216919	166812	99232.6	52357.2	105817	74914.8		46590.4			17986.2	656802		598499	2.50361e+06	1.40902e+06	1.30733e+06	1.03605e+06	632962	339581	223649	399495	786766	964241	1.799e+06	2.72663e+06	2608850	6.42286e+06	7.65996e+06	4.93824e+06	6.3531e+06	3.54462e+06	3.31692e+06	29	1	2	0	271	MAEKSRTILICSGKGGVGKTTLTANLGIALANSGATTAVLDADFGLRNLDLLLGLENRIIYTAQDVLDQNCRLEQAVVRHKKEPTLALLPAGDPRMLDWMKPEDMKKISDMLSEKFDFVLVDCPAGVEDGFKNALAACKEAIVVTNPELSAVRDADRVIGILNTSDIDPIQLVINRVRPNMMASQEMLSIEDVQGILSLPLLGIVLEDEQVIISTNRGEPLTLTETRSPAKKCYLNVSQRLTGEDIPIIDPKNEGKSLKDKFMRLMQTKVF	Bacteria	Cyanobacteriota	Synechococcales	Prochlorococcaceae	Cyanophyceae	Prochlorococcus	Prochlorococcus marinus	IPR033756	Flagellum site-determining protein YlxH/ Fe-S cluster assembling factor NBP35	PF10609	NUBPL iron-transfer P-loop NTPase	TIGR01968	septum site-determining protein MinD		Cytoplasmic
10735505						2929.11	4950.24	11901	10804.1	8681.91		14366.5	19047.2	35055.4	49994.5	182247	179055	4.89226e+06	9381.76		1.15103e+06	1.78998e+06	4.3438e+07	407970	1.46693e+06	3.7272e+06	3.80469e+06	2.43614e+06	1.40879e+06	4.4876e+06	7.88353e+06	1.20827e+07	7.76441e+06	2.46123e+07	2.88078e+07	5.46511e+07	2.18012e+07	4.27066e+07	2.52395e+07	2.72455e+07	66	3	4	3	157	MLSKFINSFLDKKSPITVHAHCDGPCGVYDPASTRVAAEAVLSMTKKLIALEAPSSTDSAEWATYSNTFSRYVAVKEDQAKETKKEILILWTDYFKPVHLETYPDLHETIWKAAKLCSACKVNIDLAQAEELMSYVEKIHNIFWASKGRTDAFVKDS	Bacteria	Cyanobacteriota	Synechococcales	Prochlorococcaceae	Cyanophyceae	Prochlorococcus	Prochlorococcus marinus	IPR014123	Superoxide dismutase, Nickel-type	PF09055	Nickel-containing superoxide dismutase	TIGR02753	superoxide dismutase, Ni		Cytoplasmic
10735986		41889.4		56369					111238							474217		33327.3		46527.8	1.34549e+06	7421062	568523	22153.5	155892	24601.3	190025	183830		229326		140612	224261	241822	2104060	9.05547e+06	3.1618e+06	4.34178e+06	4.53715e+06	1.60488e+06	5	1	1	0	600	MSTNEKNITRGGEFIIKETDCENVFSPEDFSEEQLMMKQAVSDFIDKEVMPHRERFENKDYKLTEDIMKKAGDLGFLGVAVPEEYGGMGMGFVSTMLVCETISGAVGSLSTAFGAHTGIGTMPIVLYGNEEQNKKFVPKLASGEIFGSYCLTEPSAGSDANSGKTKAVLSEDGTHYKITGQKMWISNAGFAKLFIVFARIEDDKNITGFIVPNESDNGITLGDEEKKLGIHSSSTRQVFFNETKVPVENMLSERGSGFKIAVNSLNVGRIKLAAACLDAQKRVTSYAVQYASERIQFNTKIIDFEAIKEKIAMMATDTYVGESATYRAAKDIEDRIKIRHDSGNNFQESELKGVEEYAIECSLLKVAISEDMQNIADEGIQVFGGMGFSAETPMEGAWRDCRIGRIYEGTNEINRMLSVGMLIKKAMKGHIDFINPATKVADELMGIPSFEVPDLTKLFAQEKLILKNLKKVFLMLAGAGIKKFGEKLEEHQQMLLAVSDILIEIYMTESALLRTEKNCNRLGKETQTNQIAMTKLYLYKAVDIIQSKGKEVIVSFASGDEQKGLLMGLKRFTKYYEYPNVIKLKNSIADRLKEENKYCF	Bacteria	Bacteroidota	Flavobacteriales	Flavobacteriaceae	Flavobacteriia	Maribacter	Maribacter sp. MJ134	IPR013786|IPR009075|IPR049426|IPR006091	Acyl-CoA dehydrogenase/oxidase, N-terminal|Acyl-CoA dehydrogenase/oxidase, C-terminal|Acyl-CoA dehydrogenase-like, C-terminal domain|Acyl-CoA oxidase/dehydrogenase, middle domain	PF02771|PF00441|PF21263|PF02770	Acyl-CoA dehydrogenase, N-terminal domain|Acyl-CoA dehydrogenase, C-terminal domain|Acyl-CoA dehydrogenase, middle domain				Cytoplasmic
10739348														29483.5									529385				90932.7	53284.4		218603	826306	605972	49336.9	44346.2	398041	1.44984e+06	569745	594662	698446		13	1	1	0	112	MKKIEAIIKPFKLDEVKEALHEVGIQGITVLEAKGFGRQKGHTELYRGAEYVVDFLPKVKIEVVIDEAMTERVVDAIQQAAQTGRIGDGKIFISTIDEALRIRTGERGSDAV	Bacteria	Pseudomonadota	Candidatus Puniceispirillales	Candidatus Puniceispirillaceae	Alphaproteobacteria	Candidatus Puniceispirillum	Candidatus Puniceispirillum marinum	IPR002187	Nitrogen regulatory protein PII	PF00543	Nitrogen regulatory protein P-II				Cytoplasmic
10743914																						153210	99123	213112		36222.1	67573.9	26753		26283.5	65280.4	79619.8	15242.2	20457.4		145553	34477.7	36042.1	44831.1	265033	11	2	0	0	406	MKKLLTLVILFTSTIASAGTLVINSNQSGESSMAGFNSYVEAFKAAHPEVTVVVNEFEHEAYKTAIRNFLTAESPDVAIWFAGNRMKFFVDQNLFMDVSDVWDDAGLNDLMASTKGSLTVDGKQYGVPWGYYQWGVYYRKDLFDQLGLNVPRDWDEFKWVCAMLKKNGITPITIGTKFLWTAGGWFDYLNLRINGYQFHMDLTAGKVSYEDPRLDAVFDHWRELIDPGYFLEDHASFSWQDAQAPQINGEAAMYLIGNFYVPTFEAAGIGDQMDFFQFPTIYEGVGVAEDAPTDTMHIPSGAKNVEDAKKFLAFMSNKEAATNWAKMGGMLSPNKYADKPTNRFSIMGAQMLAAADDIAQFWDRDANPDMAGAAMEGFQEFMVKPDREDKIRARLEKERARIHGAL	Bacteria	Spirochaetota	Spirochaetales	Spirochaetaceae	Spirochaetia	Salinispira	Salinispira pacifica	IPR006059	Bacterial-type extracellular solute-binding protein	PF01547	Bacterial extracellular solute-binding protein				Periplasmic
10744264	77488.6	71669.8	637161	150211	41038.8	186799					186499			64399.8			314567	24494.7		22427.9	63948.4	402981	471291	123990	135807	213155	122625	37939.6	18482		70875.1	87894.4	65221.9	242883	257129	908740	266151	374739	550946	745850	22	1	2	1	301	MAISRAQLVKELEPGLNALFGLEYKQYANEHAEIFDTETSDRAFEEEVMLSGFANAAVKPEGQGVTFDDAQETYTARYTNETIALAFAITEEAIEDNLYDRLASRYTKALARSMANTKQVKAAAVLNNAFDANFAGGDGVELCSTVHPTLAGTFSNELATAADLNETSLEQSLIDIAAFTDERGLKIAAQGTKLIIPSALQFTADRLMKSEGRVGTADNDINAVRNMGMIPQGYTVNHYLTSAKKFFIKTDVPNGLKHFVRAPIKTSMEGDFDTGNVRYKARERYVFGFSDPRGIFGSNAT	Bacteria	Bacteroidota	Flavobacteriales		Flavobacteriia		Flavobacteriales bacterium TMED228								Extracellular
10744469		34492		38995		2914.1	96473.8		1321.65		176142			68787.8	10781.7		11871.7				2.61031e+06	2.7224e+06	91087.5	8.01018e+06	379432	645285	2.50694e+06	424486	2.33225e+07	1.04311e+06	1.36259e+06	1.5335e+06	901212	104250	453938	230115	17192.3	863178	273236	2.79644e+06	23	1	4	0	429	MKKTIIGALVAATTLFTSVGISFGDLLVPVMTYRVGPFAANGTMNANGFVDYLTMLNERDGGIGGVKIKVEECETGYKAEKGVECYESYRGKNPLVHTPNSTGITLQILAKAPEDKTPILTMGYGLSAAAKGETFPWAFNYPTSYFSQMTSILKYIDGETGLKGKKIGFIFLESGYGREPIPVLEQLAPKFGFEYFLLPVAGKDAQNQSSHWLTVRKEKPDWMIMWGWGVMNPTAVKAAIKARYPLDRFVGNWWAAGDVDLAPVGEAGKGYKGSTFNATGTDFPAVQDVIKYVVSKGMTKTEPDGPGSVLYNRALWNAALIAEAIKTAQDITGKKEINGEDMRLGLENFVLDEARLAELGFTGMVAPISGSCKDHEGAGAAFIQQWDGKKWVKISDAIPPMKEIAQEMLTKAAAQYASNNTGWTTQTCK	Bacteria	Pseudomonadota	Rhodobacterales	Paracoccaceae	Alphaproteobacteria	Amylibacter	Amylibacter sp. IMCC11727	IPR028081	Leucine-binding protein domain	PF13458	Periplasmic binding protein				Periplasmic
10746558																					9235.59	40140.8						9279.26		516948	423859	2.10528e+06	3.5957e+06	1.69472e+06	2.24516e+06	4.13186e+06	1.59899e+06	1.1981e+06	2.14425e+06	231052	14	1	1	0	144	MTVTAALMAAKKAKGMSFADLEAAMGLDEVWIASLFYGQATASKEEAEKLAELLSLDPAITAALQEFPTKGSLDPVIPTDPLIYRFYEIMQVYGMPLKDVIQEHFGDGIMSAIDFTLDVDKVEDPKGDRVKITMCGKFLPYKKW	Bacteria	Cyanobacteriota	Synechococcales	Synechococcaceae	Cyanophyceae	Synechococcus		IPR048564|IPR003712	Cyanate hydratase, N-terminal domain|Cyanate lyase, C-terminal	PF21291|PF02560	Cyanate hydratase, N-terminal|Cyanate lyase C-terminal domain	TIGR00673	cyanase		Cytoplasmic
10749531							77908.4		4793.07	1710.56			35205.5													157694									151963	2.59559e+06	337804	266520	151873	196210	4	2	0	1	303	MNKITKIGLTALAGSLVATSAFAGSMSVSGSAKVTYASNGEERSTGVPYSNSKGITFSGSGELDNGFTVSTGYTMSNAAFSSSYVSLDMGDSGTLHFMNSTSKAGLDKYADVMPTAGEEVWDDVDTDDNGVVGVFAGNAFGYEVSAMGLTISAHYAKEQVGTSNSVVLVADDLMDGLQLGYGIGKAATSATVEDDHSTMWAKYTAGMATVGVQSSSIDKASADEDRLGVAISLAVNENMSVSYGMSTVDFETASLSDEESSGVSASYTMGGMTFAAVMNQTDSVAGSSGTDYSRKELSVAFAF	Bacteria	Pseudomonadota	Candidatus Pelagibacterales	Candidatus Pelagibacteraceae	Alphaproteobacteria	Candidatus Pelagibacter	Candidatus Pelagibacter sp. Uisw_099_02	IPR033900	Porin domain, Gram-negative type	PF13609	Gram-negative porin				Outer Membrane
10750904																						569646				93228.8	374884	92539	99957	353156	193591	323643		790914	649982	598208	266892	314895	369802	332710	4	2	0	1	132	MKKIFLVLIVSLFAANVYADSHVKRILSTSQTGMGNDIVYPSGKAKITAFEFTVPVGAPVTPHTHSFPVLIMIQQGEIELIHEGKTQVFKAGDAFVEDVGIVHESKNIGNVPVKAIVVAIGVEGQKIMTPVK	Bacteria	Pseudomonadota	Candidatus Pelagibacterales	Candidatus Pelagibacteraceae	Alphaproteobacteria		Pelagibacteraceae bacterium GOM-A1	IPR013096	Cupin 2, conserved barrel	PF07883	Cupin domain				Periplasmic
10752959		166362		493840							1.2807e+06			146971					34385.7		2.72735e+06	408222	1.92477e+06		639945	381048	977786	150311	618563	4.26482e+06	2.18065e+06	4.77402e+06	3.70297e+06	5.63116e+06	5.77684e+06	1.03766e+07	3.74803e+06	5.06841e+06	2.36265e+06	1.3826e+06	20	1	5	1	437	MKISKKIAIAAVPAVMALSAATTADSKILLMSQEGWEVSFDGAANAFFMKNSGTDAPSLAGGQTFTPSTYAGVVGANDDASIVTGLLPNVWGMTLKAPTANGLDISARLGLYTHMNGGENALGNGQINLRETSGSVSGSFGTILIGRSLGIHQSNAILNDMLLFGVGAAASDANSNTTLGRIGLGYLYTDFQPQISWTLPSMGGLGAKIGIFDPMDVAADTVAYSATDASAPRVEAQVTYNTEVGGIGANFWVDGAYQVTGRTTAQASAMINAAAGGETGDTDVESASVGFGTKLSFEGLSVVATGFFGQGVGMRGRYSVGPITGVGGSDSATSTGALDDFGKERHTYGGYAQATYDFGQGTNAGYSFGGNYLVKTGADMNNLGTMNYQQMHSGMIWHNVTDNFRLIIEGGYTEKTWYLADTDQEDSFGGVGAFFFW	Bacteria	Pseudomonadota	Candidatus Pelagibacterales	Candidatus Pelagibacteraceae	Alphaproteobacteria		Pelagibacteraceae bacterium TMED13								Outer Membrane
10753164		2.01647e+06		357058					148939		713127	65307.9		159709		411949	300095	679762	1.50599e+06		1.23263e+06	3.82047e+06	2.91837e+06	2.103e+06	3.09548e+06	3.58236e+06	5.59489e+06	759365	5.34959e+06	1.07773e+07	7.26912e+06	4.65867e+06	4.45578e+06	4.91991e+06	6.0857e+06	6.21531e+06	3.27313e+06	6.55188e+06	5.9753e+06	2.8281e+06	84	1	3	0	469	MSDLSKVFALIKEHDVKFVDFRFTDPRGKWQHTCYTAENVSEDTFEEGVMFDGSSIAGWKAINESDMILMPDPASAFIDPFMAQPTLVLTCDIVEPSTGQAYGRDPRSTAKRAEAYLSYSGIGDTAYFGPELEFFMFDSVTFDAGMHSSFYHLESEENPGNSGRDYDHGNMGHRPGVKGGYFPVPPVDSQADLRSEMLTTLAQVGIKPELHHHEVAPSQAELGFGFDTLLYTADNVQKYKYVVHNVAHSYGKTATFMPKPVAGDNGSGMHVHQSIWKDEKPLFAGNGYADLSETSLYYIGGIIKHARALNAFTNASTNSYKRLIPGYEAPVLLAYSSRNRSASIRIPYVANPKGKRIETRFPDSAGNPYYTFAALLMAGLDGIENKIHPGDAMDKNLYDLPPEELKDVPTVSMSLRQALEALDADRDFLKKGDVFGDDQIDAYIALKMEEVENWEHNPSPVEFKMYYSV	Bacteria	Pseudomonadota	Sneathiellales	Sneathiellaceae	Alphaproteobacteria	Sneathiella	Sneathiella aquimaris	IPR008146|IPR008147	Glutamine synthetase, catalytic domain|Glutamine synthetase, N-terminal domain	PF00120|PF03951	Glutamine synthetase, catalytic domain|Glutamine synthetase, beta-Grasp domain	TIGR00653	glutamine synthetase, type I		Cytoplasmic
10758591	306513	2.37526e+06			827599	201785	480950	3.21466e+06		835913		831420	499784	7112.46	1.34119e+06	2.3967e+06	2170.13		982354		8.66807e+06	4.47673e+07	6.03165e+07	4.20286e+06	7.9332e+06	1.30746e+06	1.25633e+06	103110	2.76921e+06	830905	2.30285e+06	827908	483507	557105	1.96137e+06	3.13868e+06	935727	1.66331e+06	1.38485e+06	952478	36	1	8	1	164	MKSVVTTVVTAADAAGRFPSQNDLEAVQGNIQRAAARLEAAEKLAAGLDAVTREAGDACFNKYSYLKQPGEAGDSQVKVDKCYRDLGHYLRLINYCLVVGGTGPLDEWGIAGAREVYRSLALPTGPYVEALTYTRDRACAPRDMSPQALNEFKSYLDYVINALS	Bacteria	Cyanobacteriota	Synechococcales	Synechococcaceae	Cyanophyceae	Synechococcus	Synechococcus sp. BIOS-U3-1	IPR012128	Phycobilisome, alpha/beta subunit	PF00502	Phycobilisome protein				Cytoplasmic Membrane
10760203														37651.2							376824	700729	329682	1.19293e+06	130874	434363	192728		771912	112748		145061	110629	170476	182048	352289				471773	8	1	1	0	628	MTIGIGIDLGTTYSAVGVRRNNKVEIIANTQGNRTTPSYVAFNDTERLIGDAAKNQAAINAENTIFDAKRLIGRKFNDNAVQSDIKLWPFKVSKGDSDKCIIHANYKNEDKTFQPEEISAMILTNLKEVAEAYLGEDVKDAVITVPAYFNDSQRQATKDAGTIAGLNVLRIINEPTAAAIAYGLDANSKKEQNVLIFDIGGGTFDVSLLTIDEGIFEVKATAGDTHLGGEDFDSRMVNHFITEFKRKNKKDISGNKRALRRLRTACEKAKRTLSSSTNASIEIDSLFEGIDMYTSLTRAKFESLCDDLFRKCLEPVEKVLRDAKMDKSDVHEIVMVGGSTRVPKIQNMISLFFGGKELNKSVNPDEAVAYGAAIQAAILTGNSDEQTDSVLLLDVAPLSMGIETAGGVMTNLIPRNTTIPTKQSQVFSTYADNQPGVLIQVYEGERAMTKDNNSLGTFELNGIPPAPRGVPQIEVSFDIDANGILNVSASDKSTGKSENITITNDKGRLSAEEIEQMVNDAEKFKDEDAQVRLRIEAKNKLEGYIYQMKNSIEDEKVKDKISEEDRQTLEDKLKEMGEWLDENQDETTETFEAKYKELEGICMPIMTKMYSQGTQPGMPQGAPVPEQA	Bacteria	Pseudomonadota	Holosporales	Holosporaceae	Alphaproteobacteria	Candidatus Hydrogenosomobacter	Candidatus Hydrogenosomobacter endosymbioticus	IPR013126	Heat shock protein 70 family	PF00012	Hsp70 protein				Cytoplasmic
1076469							33408.2	1069.72	34978.2	50564.4	672794		11088.5	64376.6				26598.7			1.16588e+06	1.49751e+06	3.52218e+06	533452	1.38623e+06	1.1241e+06	4.60375e+06	1.35349e+06		506739	1.59917e+06	1.34694e+06	1.16878e+06	551437	1.43967e+06	2.95839e+06	1.77003e+06	2.35366e+06	1.86527e+06	2.361e+06	23	1	4	0	395	WEKEMKKLITTLLALCLTTTASFSDVKLGIIIGFTGPIESLTPDMAAGAELAIDEVNKSGSFSMGNVSGIRADSTCIDSSAATAAAERLITSDKVNGIMGADCSGVTTAILQQVAMANGMVMVSPSATSPALSTVEDNNLFFRTAPSDARQGQVIADILQEKGMKNVAISYVNNDYGKGLAASIEENHKAAGGTVTISAPHEDDKGDYSAEVGALAQAGGDILIVAGYLNSGGKGIIQASLDAGAFDQFFLPDGMIGESLPNDIGSGLNGSIGTVPGTDSPGAATFGDLAKAAGFKNGPFAMESYDAAALMLLAMEATKSSDSQVYKFAIDEIANAPGEKIYPGELGKALDLVKAGKDIDYVGASAVELVGGGESAGNYAQIEVQNGKNETVAYR	Bacteria	Pseudomonadota	Rhodobacterales	Paracoccaceae	Alphaproteobacteria	Silicimonas	Silicimonas algicola	IPR028081	Leucine-binding protein domain	PF13458	Periplasmic binding protein				Periplasmic
10765432																		93931.2	163518		1.06782e+06	629576						55337	51966.9	83226.1	262077			60166.6	122985	182224	100765	65559.8	97326.5	438997	5	1	1	0	567	MTLRSLLMGAVASATLAPAAFAERGADGEVNIIYWQAPSILNPYLSGGTKDIEAASLVIEPLARYNEVGEMVPYLATEIPTVGNGGVSEDLTSITWTIAPDMLWSDGSAVTSADVKFTAEYCMDPEGGCAQAAFFDGVKNVEAIDSLTVKVTFDGPKPNPYGPFVGGQSPIIQAAQFADCLGAKAPECTEANFNPIGTGPFVVDDFRPNDVIQYSANQNYRDPAKPAFAKVTFKGGGDAAAAGRSVLETGEFDYAWNLQLAPDVIAKMEEAGKGKAIAGFGPLIERIEMNMTNPSSDLPPETRATVAEPHPFLTDIRVRKALSLAIDRPLLVEVGYGKAGKVSCDLVPSPAMFASGDMHCATQDLEGAKALLDEAGWVDSNGNGVRDKDGVELSILYQTSTNAVRQDFQALIKDWWEQIGVETELRNLDASVFFGGDPGSPDTFQKFYADVEMYANTFNGTDPQQYLAAYRCGGEPKPSSQWQGENINRFCDPAYDKLIDELARTGDIKKRAEIAIKMNNMLTKDTYTIVPLVHRGRVSAHANSLGGVKLNVWDSEIWNAADWYRIK	Bacteria	Pseudomonadota	Rhodobacterales	Roseobacteraceae	Alphaproteobacteria	Pseudosulfitobacter	Pseudosulfitobacter sp. DSM 107133	IPR000914	Solute-binding protein family 5 domain	PF00496	Bacterial extracellular solute-binding proteins, family 5 Middle				Periplasmic
10766328		49856.9	887365	3687.49	140443	130352	145660	192044	321157	70385.9	217001	83888.6	318602	423731	68129.3	13222.7	161872		490708	91299.6	2.55286e+07	1.60298e+07	5.25335e+07	6.03566e+06	2.8113e+07	4.59588e+07	1.08992e+08	2.30622e+07	3.8533e+06	5.55509e+07	6.05013e+07	4.77934e+07	2.65492e+07	4.89526e+07	6.08718e+07	1.47271e+08	7.14165e+07	9.0854e+07	5.93129e+07	1.30231e+08	130	1	10	0	346	MFKLVKQLTSLVAVFAVLVTFTTETMAAKKSKTLKNVQKKDFLRCGVSQGVPGFSNPDEAGNWTGIDVDVCRAVAAAVLGDSSKVKFLGLTAKERFTTLNAGEIDMLSRNTTWTLTRDADLSLTFVGVNFYDGQGFMVRKNSGITSVDQFKNGISACTNTGTTTELNMRDFFNSKGISYEPVAFEKADEVVAAYDAGRCDTYTTDKSALAAQRTKMSNPDEHMTLPETISKEPLGPVVRQGDHVWEDIVRWSLNAMIEAEEYGITSANADMMKSSENPAIKRLVGVEGGLGEKIGLDNEWSLRIIKQVGNYGESYKRNLGDSGILPDRGPNQLWTKGGILYVPPAR	Bacteria	Pseudomonadota	Candidatus Pelagibacterales	Candidatus Pelagibacteraceae	Alphaproteobacteria	Candidatus Pelagibacter	Candidatus Pelagibacter sp. FZCC0015	IPR001638	Solute-binding protein family 3/N-terminal domain of MltF	PF00497	Bacterial extracellular solute-binding proteins, family 3				Periplasmic
10767003					97236.2	210855	546569	32206.2		243167					448146			4907.84	135086		838452	1.81027e+06	922211		560488	909422	2.16778e+06	112541	599885	1.7995e+06	2.68056e+06	3.16013e+06	2.02941e+06	1.18907e+06	1.6805e+06	742517	546189	1.6259e+06	2.65417e+06	3.72228e+06	31	1	5	2	404	EEIMKNIFKLISVSLVSLFVTFSFANASSGVFKLSHDVGFGKDTNLDAITKGRLFQVVIMTQNRLVRKDLKGVTSPELATDWSGNADATEWTFKLRKGVKFHDGSDFDAEDVKYSLMRVKDPEIGSPAKKSMSAVTDIEIVDSHTVKMKLNTSFADFPLLLTDYRLRMIPNGSGDTIGKTGIGTGPFIVEKFDAEGTTILKANPDYWEGAPKLSEVHVIAIPDGQARIQALLTGQIDMNRYVPFNQKKIFDGNSKFNVSVIPTGNWRGMVMRTDVAPFDDPRVRKAVRIAVDRQELVDLVMAGAATVSCDTPVAPSDQYRMNKKCPPQPTTAKNLLAEAGYPDGIDMTIHVSTKEPTWPTIAEVLQQQFAKANIRADIQMTPSKSYWNETWMKKAVAMTRWNER	Bacteria	Pseudomonadota	Rhodobacterales	Roseobacteraceae	Alphaproteobacteria	Pseudosulfitobacter	Pseudosulfitobacter pseudonitzschiae	IPR000914	Solute-binding protein family 5 domain	PF00496	Bacterial extracellular solute-binding proteins, family 5 Middle				Periplasmic
10767113																9252.99										613965	502560	204325			167114	342912	52710.2		1.42441e+06	125129	122076	1.16597e+06		505482	12	1	2	1	433	MRDMYRKMHLANIVGKYVNGNMKRRDFLKNAGMLGLGAGCLGTMGTMSRKFIPQAHAGSHGIEWRGDMMDWLKDVSSPFRGQTVSLATESTPPSNAINTTLKPFFEEVTGIKVNIEVLPLEQVLQKLTLDVASGLGTYDTYYLDQSWMAAFRGDAEDPRELYAANPTLAMPNYNFDDFLGPLVDGISMYDGTMVGVPYDIPVFIMMYRDDVYKELGLSVPTTFDQYMSNAQVIQAAKLGHLNPDGRPIYGTNGQMKSGHYSLECDWTMFAWAFGGSITNPDGSFAGNDANGLAGMDYWTKLKEYMPSGVTSWTWDGQGQDILQGGSAQTISWGEFFPWWDSDESNVQGKMMAAACPAPASPLRSTSDCGYGEIPGVAHQGGSSLAVSKYSKNKDAAWLFAQWATSYETQVYITALGGGTGPTRSAVYDDERVK	Bacteria	Pseudomonadota	Hyphomicrobiales		Alphaproteobacteria			IPR006059	Bacterial-type extracellular solute-binding protein	PF01547	Bacterial extracellular solute-binding protein				Periplasmic
10772223								1217.3					914.621								602100	5.06135e+06	284560	101528	1.20725e+06	855925	1.23386e+06	51627.5	76419.1			78271.7	47396.4	15193.2	152784	265619	115985	357560	279259	639200	4	1	1	1	330	MIKLIKMLFIFVGYFGFISNSFAADVTMRISIQLPMKSHLGQNLLLFKNDVEKKSNGEIEFQIYDSAQLYKDKEVPAAVGSGSIESGVASLTRYVGDIPAVDLFYQPFLLNSEEKVRKAVAKGSSIRGPIDKAIEGTGSTVLWWQAYGSAIMLSKGKAIKNPSDMKGKKVRVFGKTLGAFVKASGGAATLISGSEQYLAYQRGTVDVGMTGVSGVKSRKLFEVMDTITKTNHGDIEFLVVANTKWFNSLSSKHKEIIMSSAMMAEKDVRDKVSAIEADAYALAKSKGMKIVTPSAADIDAFKKASKPVYDAYKKNAGKLGEQLLDAASKL	Bacteria	Pseudomonadota	Hyphomicrobiales	Stappiaceae	Alphaproteobacteria			IPR018389	TRAP transporter solute receptor DctP	PF03480	Bacterial extracellular solute-binding protein, family 7	NF037995	TRAP transporter substrate-binding protein DctP		Outer Membrane
10776025																							240826		156479						99439.2		73674.5	211466	288039	680403	264450	970755	950373	1.16601e+06	5	2	0	0	357	MKKYKIVLLSGDGIGPEISEVSKKVLKKLSKNHNFDIEIIEKLFGGIAYEKYGTPAPDETLDQCKKSDAVLLACVGDIKYDSLARESRPESGLLKLRSALNLFANIRPVKIRKSLLEASTLKKDIVEHVDLIVVRELIGGIYFGKPRGHITNTEIPKAFNTMVYDSAEIERITDIAIKIANQRNKKICSVDKSNVLEVSQLWRDTVLNITSKDKNISLSNMYVDNAAMQLVRDPGQFDVILTSNLFGDILSDLAAMLTGSIGMLPSASLNNYGPGVFEPVHGSAPDIAGKNVANPIAMLLSASMMLKIGLNEEKAADNLETAIDKVLSNGFRTADLADGSSEVLSCSKIGDKIIDEI	Bacteria	Cyanobacteriota	Synechococcales	Prochlorococcaceae	Cyanophyceae	Prochlorococcus	Prochlorococcus marinus	IPR024084	Isopropylmalate dehydrogenase-like domain	PF00180	Isocitrate/isopropylmalate dehydrogenase	TIGR00169	3-isopropylmalate dehydrogenase		Cytoplasmic
10781661	64046.5		42944.5	227021							51013.8			227296			238494	50820.3	485312		444084	6.48846e+06			171518		498650	3161.71					68347.5								4	1	1	0	259	MKKLITLFSIALLFSNCNTNPNYEKNLATAQKIFELHGQEDLEGQLALVSKDIESNTSMYGSELVGYDQYVGMLKGYHAAFDNIKYTADNWLPGTGEDGSLDGSVRTYGTWTGTNVSTGKELNLKGYWYMNFDDQGLVIAQGDFFDFGGMMDAVYPKNLVFVEVEVKKGKKQEMLDLLNSEQGLPTTAAYDGCYSLEMAFNDETNTFHLVGNWESYEKYAAYLNWRQTEDDFIPKMVPLMKGGVNGLRVIQSKSSYHSY	Bacteria	Bacteroidota	Flavobacteriales	Cryomorphaceae	Flavobacteriia		Cryomorphaceae bacterium	IPR007138	Antibiotic biosynthesis monooxygenase domain						Outer Membrane
10782740	25518.4			3431.79		30397.3					4464.7	1192.3	6600.46			29734.3		24203.7		13122.2	1.24214e+06	696010	1.82136e+07	143054	1.12059e+06	1.96329e+06	981858	362619	64686.9		942446	447529	470324	760309	1.11889e+06	1.7192e+06	1.3028e+06	2.10049e+06	901626	2.93032e+06	38	5	4	2	300	MSKRHPVVAVTGSSGAGTSTVKRAFEHIFARESITPAVVEGDSYHRFERMAMKDAMADALAKGENFSHFGPEANLFDKLEELFRVYGKTGGGQKRYYLHSPEEAAEHNSRLGVDLNPGQFTPWEDIPSGTDLLFYEGLHGGVKGDAYDVASLADLLVGVVPITNLEWIQKIHRDNAERGYSAEAIVDTILRRMPDYINHITPQFSRTDINFQRVPTVDTSNPFICRNIPSPDESFVIIHFRKGAREKWGIDFNDLLSMIHDSFMSSPTSIVVNGGKMGFAMELILTPIIHRMIEEKKKMN	Bacteria	Cyanobacteriota	Synechococcales	Synechococcaceae	Cyanophyceae	Synechococcus	Synechococcus sp. MIT S9220	IPR006083	Phosphoribulokinase/uridine kinase	PF00485	Phosphoribulokinase / Uridine kinase family				Cytoplasmic
10782989						3303.11			3074.47	7833.61		23856.7											1.03007e+06		855269	334317	741764	1.01309e+06			420513	390694	345815	93489.6	169128	23016.5	303763	371859	31043.4	332292	6	1	1	0	693	MFKVINKEIEVAGKRISLETGKIARQADGAIIAKCGETVVLATAVGAKKVNPDVDYFPLSVNYQEKYYAAGKIPGGYFKREARPTESETLISRLIDRPIRPLFPDEFKNEVQVLPTVISYDKENEADILSIIASSAALAISGMPFLGPVGASRVGFVDGKHILNPSKAELENPSLDLVVAGTKDAVLMVESEAKGLTEEEMLNAVKFGHEGFVPVIEMIEELAKECRKPEWTVEKKDLSEVKQRLEETFTADLTKAFATRDKQDRSNQISEITEKAKKLFEENENYSDLDVNSELKNLEKKIVRTDILKNKNRIDGRGLSDVRPIECEVGVLPRTHGSALFTRGETQAIVIATLGTSDDEQRIESLDGLQRERFMLHYNFPPFSVGETGRIGTGRREIGHGKLAWRAIVSSLPSKEAFPYTFRIVSEITESNGSSSMATVCGTSLALMDAGVPIKEPVAGIAMGLIKEGDDFSVLSDILGDEDHLGDMDFKVAGTKDGITSLQMDIKITGITFEIMEQALSQAKDGRVHILGEMNKALSTSREDVGKHTPKMEQVNVDKKDIAAVIGKGGATIREIVEKSGAKVDVNDEGVVTVAAPDEESRNIAMQMIKDITAKAELNKTYSGKVMKIMEFGAFVNFLGKQDGLVHISELADKRVAKVTDVVKEGDEVKVKVIGFDRGKVKLSMKQAIKWVI	Bacteria	Pseudomonadota	Candidatus Pelagibacterales	Candidatus Pelagibacteraceae	Alphaproteobacteria	Candidatus Pelagibacter	Candidatus Pelagibacter sp. FZCC0015	IPR003029|IPR001247|IPR015847|IPR015848|IPR004088	S1 domain|Exoribonuclease, phosphorolytic domain 1|Exoribonuclease, phosphorolytic domain 2|Polyribonucleotide nucleotidyltransferase, RNA-binding domain|K Homology domain, type 1	PF00575|PF01138|PF03725|PF03726|PF00013	S1 RNA binding domain|3' exoribonuclease family, domain 1|3' exoribonuclease family, domain 2|Polyribonucleotide nucleotidyltransferase, RNA binding domain|KH domain	TIGR03591	polyribonucleotide nucleotidyltransferase		Cytoplasmic
10784238				269594					90164.5	59101.1					35151.6				118546		148026	44457.1	864569	457885	90039		265073	199759		2.07192e+06	14513.6	1.26388e+06	379339	966885	1.06962e+06	1.71767e+06	746144	1.09943e+06	1.07681e+06	895679	16	1	3	0	875	MNFRRHPKTLLAAAILAATGAPQVAFTQDSGADIEEVIVTGARGRPRTVSDSPVPVDVFSADEIQAISHTDTNNILQTLVPSFNVARQPISDGATMIRPASLRGLPTDKTLVLVNGKRRHRAALVQIGGSGTQGPDMATVPASALKNVEVLRDGASAQYGSDAIAGVINFILNDNSDGGSLTIDTGEFFEGDGAMTTVQGNIGLPLGDSGFVSISGEFNEADRTNRGEQYCQSWWCVDPNLPGFTSMSASKQAAALSPTYQANWKNANAAGISEVVQPWGQPQTEAVRVFVNAGYQLDADTEFYGYGNYSDSSTDGNFFYRYPGNGTIEDLRRPDGSIYSPLQVFPGGFTPQFNGDVLDFSLLGGMRGELDNGLTYDFSGRTGESEIQYTLFNTVNPSLGDSAGTVQTSFRPSDLINSETQFQADFTYEFDAGLAGPALFAFGASYMDEEYELRQGDPGSYVAGPYARQDPWDLCNADGTTAPNGLNAIAGGSTLDCANSDDPVYQVVGVGSNGFPGNNPQFTNVFTRNSFALYGELSGDVTDSLFLQGAVRYENYEDFDSEVLFQLAGRLELTDTWNARASIGTGFRAPTPGQQGTVNVSTRLPDGIPVATGLFPAGGPVAQALGATALKPELSNSFTIGVTGSIGEMDLTLDYYRIDIDDRTNAISTRAVSTDPTSGSAYANYQALDAAGVAGANSIGGVFYFTNAFDSRTEGVDFVATLPLGDSTNVSAAINYTENSFESDPSVYLNAENRHDFVNADPQWRGIFTGIQQLGDDLQLIARLQWFGESTNSNSGGSGPGGLRFQTLPDFYQFDLEGQWQINDMFNLSAGARNMFDEYPDRDTISDFCCGRVYSSGTFVPWQGGYYYARLRADF	Bacteria	Pseudomonadota	Sphingomonadales	Sphingomonadaceae	Alphaproteobacteria	Novosphingobium	Novosphingobium sp. ZN18A2	IPR000531|IPR012910	TonB-dependent receptor-like, beta-barrel|TonB-dependent receptor, plug domain	PF00593|PF07715	TonB dependent receptor|TonB-dependent Receptor Plug Domain				Outer Membrane
10786365				83381.9										27263.3							195781	951038	349502	6575.9	439838	1.38042e+06	754561	647524	51082.4	166328	417861	971084	501740	270740	368044			180895	436601	177325	6	1	1	0	331	MKFFKRIFFAAVFAVSFGSLSSTANACGTITVAEMNWASAEMFAHVDKMILENGYGCDVELVPGDTMPTATSMMEKGEPDVAPELWINAVRVALDAATSEGRLHYAAEVLSDTGEEGWWIPQYMADANPDIQTVYDVLERPELFPHPEGGNGAIYTCPSGWNCQISTGNLFNAYGMEAKGFRLVDPGSGGALAGAIAEAYNKGEGWLGYYWAPTAVLGKYPMKKLSFGVEHSKEEWDTCTSQEGCANPQPNAWVVSEVYTVVTDNFKNESSTGMEYISKRALPNSTVNALLAWKDDNQATGEDTAIYFLENYTEWHDWVDSSARSKVEAAL	Bacteria	Pseudomonadota	Candidatus Puniceispirillales	Candidatus Puniceispirillaceae	Alphaproteobacteria	Candidatus Puniceispirillum	Candidatus Puniceispirillum marinum	IPR007210	ABC-type glycine betaine transport system, substrate-binding domain	PF04069	Substrate binding domain of ABC-type glycine betaine transport system				Periplasmic
10790143		66214.1									53716.8			24962.6					25406		72518.2	201996	101412		34560.3	144991	66106.4	14351.5			54735.2	119875	94266.5	147118	87592.3	467473	247881	88748.8	138118	556488	4	1	1	0	500	MGFGPFFFGVNKNMLNKRADKLELLRIAEAVALEKSIDKELIISSMETGIAKAAKSKFGQDNEIKVSINRDNGDIEIFRKLIVSENPENSNTEIKLEDAINLNQTNKDKTIGDEVLQPLPSFDFGRIAAQTAKQVISFNVREAERERQYNDFIDKKDTILSGIVKRLEFGSVIADLGRTEAIIQKNELIPRENIKAGDRIKAYCYDVRREARGQQIFLSRAHPKFMEKLFVQEVPEIYDGLIEIKSSSRDPGSRAKICVKAVDTSLDPVGACVGMRGSRVQAVVNELQGEKIDIVNWSDDPALLVSNALSPAEIQRVNVDLERKKLDVILTEENLSKAIGRRGQNVRLATKLLNYEINIMTDAEDSERRQLEFKEKTENFVKNLELDETLGQLLVAEGFSSIDDIKDTTAESLVKIEGIEEDTAKALIERAKEFYQKDQEDISERIKELGLDESLSNLKGLTPGMLVTLGEQKILTLEDFADLASDELTGGYDVVKGERV	Bacteria	Pseudomonadota	Candidatus Pelagibacterales	Candidatus Pelagibacteraceae	Alphaproteobacteria	Candidatus Pelagibacter	Candidatus Pelagibacter sp. FZCC0015	-|IPR025249|IPR013735	-|KH domain, NusA-like|Transcription factor NusA, N-terminal	PF13184|PF08529	NusA-like KH domain|NusA N-terminal domain	TIGR01954|TIGR01953	transcription termination factor NusA, C-terminal duplication|transcription termination factor NusA		Cytoplasmic
10790202					11150.5	15611.4	15023.9	10257.1		8096.61		3182.43	19828.9		7080.31	43739.2			23896.1		317103	3.44442e+06				1.68987e+06	2.38882e+06	199231		749645		1.30873e+06	278634	754909	441519	995428	86953.1		290809	505729	8	1	1	0	117	MKFIVLAKYTKQGTDGWLDNPDEDRRSMISGLSEKIGGKLLDLSYTRGIYDVVAVVEAPNADTMTSLKLAMIKTGAIAELIILEDIDLNTIAKKGSQMIGLYKAPGNWRKLAKEIKA	Bacteria	Pseudomonadota	Rhodobacterales	Paracoccaceae	Alphaproteobacteria		Paracoccaceae bacterium	IPR014845	Protein GYD/TTHA1554	PF08734	GYD domain				Cytoplasmic
10790348		3.0008e+06	6622.37	2.65991e+06		74752			115813	154186	2.90719e+06	157201		28032.2	59161.9		76688	375732	5218.67		4.86252e+06	3.52349e+06	6.02822e+06	4.2696e+06	5.42158e+06	6.10399e+06	5.84657e+06	2.26092e+06	1.81763e+06	4.42319e+06	4.48055e+06	5.37327e+06	4.26718e+06	3.62235e+06	4.71264e+06	6.76724e+06	4.09327e+06	4.79099e+06	6.10954e+06	6.05041e+06	394	1	9	3	473	MSKNLGKIKQIIGPVVDVEFESELPPILNALHVNIDNYRVVLEVAQHLGENTLRSIAMSATEGLKRGAEVIDTGAPIQVPVGPETLGRITNVVGEPIDEIGEIKAKKTYPIHRQAPKYIEQSTNTEMLVTGIKVVDLLAPYSKGGKIGLFGGAGVGKTVLIMELINNVAKGHGGYSVFAGVGERTREGNDLYHEMIESGVIKPGSKDSKAALVYGQMNEPPGARSRVALSGLTMAEYFRDEEGQDVLFFVDNIFRFTQAGSEVSALLGRIPSAVGYQPTLATDMGALQERITSTNKGSITSVQAIYVPADDLTDPAPATSFSHLDATTVLSRQIAELGIYPAVDPLDSTSRILDPRVLGEEHYNVAREVQKILQTYKSLQDIIAILGMDELSEQDKLTVARARKIQRFLSQPFHVAEVFTGFSGKYVEIADTIKGFKDLCSGKYDDIPEAAFYMVGTIDEALEKAKKMAKENV	Bacteria	Pseudomonadota	Candidatus Pelagibacterales		Alphaproteobacteria	Candidatus Fonsibacter	Candidatus Fonsibacter ubiquis	IPR000194|IPR004100	ATPase, F1/V1/A1 complex, alpha/beta subunit, nucleotide-binding domain|ATPase, F1/V1/A1 complex, alpha/beta subunit, N-terminal domain	PF00006|PF02874	ATP synthase alpha/beta family, nucleotide-binding domain|ATP synthase alpha/beta family, beta-barrel domain	TIGR01039	F0F1 ATP synthase subunit beta		Cytoplasmic
10790463					1643.13																	281764	1.38932e+06		179988		721149	19845.8			385249	769217	630840	1073511	2.04447e+06	2.77262e+06	1.02972e+06	3.74519e+06	3.01761e+06	3.28523e+06	16	2	1	0	327	MAGTLLFNALKEAIDEEMANDVNVCVMGEDVGQYGGSYKVTKDLYEKYGELRVLDTPIAENSFTGMAVGAAMTGLRPIVEGMNMGFLLLAFNQISNNMGMLRYTSGGNYKIPAVVRGPGGVGRQLGAEHSQRLEAYFHAVPGIKIVACSTPTNAKGLMKAAIRDDNPVLFFEHVLLYNLSEELPKGDYTCALDQADLVKEGKDITLLTYSRMRHHCLKAVEELDKKGIDVELIDLISLKPFDMETIAKSIKKTNKVIIVEECMKTGGIGAELIALITEECFDDLDARPIRLSSQDIPTPYNGNLENLTIIQPHQIVKKVEHLMSGSI	Bacteria	Cyanobacteriota	Synechococcales	Prochlorococcaceae	Cyanophyceae	Prochlorococcus	Prochlorococcus marinus	IPR033248|IPR005475	Transketolase, C-terminal domain|Transketolase-like, pyrimidine-binding domain	PF02780|PF02779	Transketolase, C-terminal domain|Transketolase, pyrimidine binding domain				Cytoplasmic
107921																				638325		2.69177e+06	2.05992e+06		2.01836e+06	1.04407e+06	2.20013e+06	955018	461452	1.48614e+06	1.18969e+06	1.83764e+06	869606	981888	1.49618e+06	2.31871e+06	299650	2.9235e+06	2.22441e+06	1.95212e+06	43	1	5	1	800	MDIKKFLILILVLFIAPNTVFAQDDETAEVEEIIVTATKRETNLMETPLAVSVVTQEQMALRGLSRISDLSSLVPNLVVGNSGEDSGVSIAIRGVSSNNYTELGDPTVAIPVDGMYTPRAQAALALAHDVERIEVLRGPQGTLFGRNSTSGAVNVISARPKFGDEISGRFGLRLSADGRNTTEVDGFLNIPVSDEIAFRASFKSSLADSFINQTVDRYDWSLDYNRDGKIGQNVSGPGGPDQGTVTWADGRDIVADGIPNVDQRRARDVNPSDAYYNVDNEAMRIGMLYAPVDKDFEWYVSFDSFQDNGAGSIYLKDCEQAELSRGLSYDFSCDTGASDPFHAAINNPGELDLSIDTFRSELKFQVNENIVGEFRLAIGEHDRYQIYDGDGGFHTSPTHPAYGFVRNNADSMMMNWTAMRGHFGGLFGYQYGWGPRVEGSNGTGFNGDAYFQNNAWEMGYDNCQMGWGGSVESSFAYGCQYSFWMQDVDTMAALLGLETSNGAAAALNNVVKPMWFDELYRTIQNNESNVLEFQLKSDGDGDVQWVAGVFYMEEDTYTRFDVEMPFLGPIIRPLHEVYLQPERTTETSAIFGQLDYETGFEGLNLTLGYRHTWDEKSDVGGRTYKTYGYFDNANAYCNGGPCFWFESYDFVGDTTLSGFDGTIFTFSPWDQYYQSDDLLPTMGISGSDDLSAFTANASNDYEAKWDQGTWRLGADYVANEDLFLYASVATGYKAGGFGDNVDRGDGQFINFEYDPEFNTTYELGFKSVHLDGDLKLLGNVFYSDYEDMQRTLFGFVGYRE	Bacteria	Pseudomonadota			Gammaproteobacteria		Gammaproteobacteria bacterium	IPR000531|IPR012910	TonB-dependent receptor-like, beta-barrel|TonB-dependent receptor, plug domain	PF00593|PF07715	TonB dependent receptor|TonB-dependent Receptor Plug Domain				Outer Membrane
108001		151719				13598.1	17919.6			24315.4		84121.8			13795	22626.5			63254.7		1.37609e+06	1.02372e+07	85064.9				13151	4339.41	336855	17027.1											7	3	0	0	293	VTTQNVNGTLVDQGTLPLFSAAGQLGADYIAATNGGAGRPELGPEEAENFSFGVGFDIGASTWTIDYYDIDVEDRIALGANVDFLAALNYTGGGTSYGTVGEALTGLDAAGVINRQDFIGLDDLAEFRFFSNSFDTRTKGVDLVGNMNFDLMSGFSTITVAFNYNDTEVTDRGSINPISEGRVEALEELLPNVKGNVAWSHTQGKWRTLLRANYYGGWKSTSNGYNVDAATLVDAQVSYQLTDSLELTAGVDNLFDEYPDKTPNPGGLGQLYPEDSPFGFNGGTWYLQGRYAF	Bacteria	Pseudomonadota	Alteromonadales	Alteromonadaceae	Gammaproteobacteria	Glaciecola	Glaciecola nitratireducens	IPR000531	TonB-dependent receptor-like, beta-barrel	PF00593	TonB dependent receptor				Outer Membrane
1080123		160897							11624.1	3018.3								5735.7			215743	398175	2.52055e+06		578335	1.09839e+06	60705	355971		1.80176e+06	1.48704e+06	1.26816e+06	292040	1.54468e+06	1.67071e+06	2.83395e+06	777020	2.59652e+06	974929	715350	14	1	3	0	157	MHATRAAVEEGIVAGGGVALVKASGALDNIKTDNDDQKVGVNIIRRAIQAPARQIADNAGEDGSVVVGKLMESKDKNMGFNAQSGKYEDMIKAGIIDPTKVVRNALQNAASVAGLMITTEAMVTDAPEPKSAGGAPDMGGMGGMGGMGGMGGMGGMM	Bacteria	Pseudomonadota	Cardiobacteriales	Cardiobacteriaceae	Gammaproteobacteria	Suttonella	Suttonella sp. R2A3	IPR002423	Chaperonin Cpn60/GroEL/TCP-1 family	PF00118	TCP-1/cpn60 chaperonin family				Cytoplasmic
10803620	28656.3	36168.3	185184	839401	25563.5	34215.7	64632.5	34559.9	32626.8	26931.6	177557	44515.1	41408.8	541746	43977.1	137175	73633.4	23099.9	793091		1.26586e+06	773091	1.62719e+06				1.5189e+06	1.19013e+06	1.54848e+06	1.41398e+06	1.71887e+06	3.77371e+06	3.28533e+06	989215	797788	959385	57945.8	211997	96248.7	795504	36	2	3	1	364	MNTYIKYFLISSSLFLLSLTSFAQTLEEVTVTAARQEQSVQDVAISVQAISSDELLTQHIESADDLAETIPGIGFAQNIGTGVALKIRGLTFETIGAAQTAPGITAFNGHTVGNRTWGSMGFLDAERIEVLEGPQGTLYGRNSTTGIVNFISNTPGAAQYLNLTAGQDGLGQFSFARDFDFDGGSLRFAGAKYDKDGVIYNSGTLNDIDSRDSFQARLTGEFEIDEQNTLSLIYERSNINDSRQNVGTSACKRSDFFGCDPVVADITPYLNQPVNTRGSVSNTFNILTNVNASNTDFFAATAASAVADIDTVNKDTDPLRIETQEMFQLTNVMELDDYTVTFRGTYTDSRFQMFDDNDHGNATG	Bacteria	Pseudomonadota	Parvularculales	Parvularculaceae	Alphaproteobacteria	Hyphococcus	Hyphococcus flavus	IPR012910	TonB-dependent receptor, plug domain	PF07715	TonB-dependent Receptor Plug Domain				Outer Membrane
10806108	4400.13	32742		111154																			727313	12243.4			877892	132677	69001.6		259012	522158	324302	291074	427929	383551		97934.4		153012	9	1	2	0	581	SGSASGPIFENVAATFSFTKTKRDGFSTNVFNGQDLDDDDSYSVRNDYFIELDDSSSLRIFGQFANIDSNGSAMKGLDDTTVGARNLKQDSLSELKLTSSVLAGIYEKDLGFANLKVLASSQSDSISVRRDNDRHFYQDAAPSLTGVSTYQRSEYRFETSDVKTKTFELNLISNEPLIDGKLDWTVGAFYMDHEIENHIREYLDEYNSTTNANNLNTLAAPGDGVFKYVCGEPFADPNYCVSLPTGFGAGKTNPYATTTEFGFITDAFPERRSLSIFGQTTYSFDDDLRLISGFRYTRDNFLTDVSNFFGVELYQEDDTDEETSGRLTLEFDLDADSMLYLSQTRGFKPGGTNLTFGASGDGTPAMVLPTFKSETLDSTELGFKTEFFNGRALANVAIFDYTYKNLQVQGTDPDVYKGGVVNVPESEVQGLELEFTASLSDSWTIDVNFAYLDSEITSSFEYLDNAKAQRYSFGNESDRYDLREDVKGKELAKTPEITADISLIYSTQLASGDVLNSSLQFVKRGKFFQRIVNNPVQDPVDGYEIINFSSGVDYASGWGFDIMVTNVGDEDGMNSAMTDVF	Bacteria	Pseudomonadota			Gammaproteobacteria			IPR000531	TonB-dependent receptor-like, beta-barrel	PF00593	TonB dependent receptor				Outer Membrane
10806143		174127	314971	530985				253165			593997					16587.5			254268			757632		188662				27060.5	150416				34816.7			131510		70327.7	523059	2.06699e+06	10	3	0	0	914	MFKKENYLFAVLAVTFGLFNADLVAQDEAADNVEEVVITGSRIKRDSLNSAAQVTTITSEDIDASSGLMTADVLRNSIYNSFGSTGPTAGSSAMSNATISVRGLGSARTLVLMDGRRMPGSPHLGGSGAVNINMIPTVAVDRIEILADGASSVYGSDAIAGVVNVITKKGFDGVEFNFRRGDRDRDDGEENSVSFIYGATNDKGYVTLMVEHDERDEIYLKDRWYTMATAEDRDGDGVIDLYSETYGLSWYSRNLADPVTGDIMATPTCPGSIDNPTDGWWGPNFGGAAFGQGPTSTPSNGGAPRGICGYAWADIMVQDAATFRDSITTNFEYAINDQLSLYSRINYLRNESTGRYAPPAARYPSIAVGDPANPYDVPVTGYWRWTEIGNRGMHQVDTGHDAVFELTYQVNDDVEVVYGSQINKFYGVDIGRYYLSYAGLDSNILNDEPFGSPAGAAAMSATTMVEYTNHYEKNDVVVQIDNIMDLPGGSVSALFGIENFENRYSAEYDKHSENGLVGGSAGNSGAGMREVDSVFGEVLFPVMDNLEVTASFRSDDYSDVGESDSFKLGALWIPMPGTIVKLNTGEGFRAPTMDNLYGATTFSANTVYDYKACAAAGTSPADCPSKQVSTLIKANPNLGAESSEGFTMSVEQDMGMLVDALEGLNIRFDYYEITVTDAIASISTQDIMWNDFVGGSALSNNVTYFNADGIAGDGTAAGAPVGTGVVGDACPAGATYVRREGNDDSIYVIRSCANGRVDYVGAGFTNVGEIEVVGYDVFVNYTRDVGPGVMNVSVDYTDMDEYNTDAFTGSSKKTNNVGFEGVPGTRNNISLSYAWDKYSIALTQRNIGDYRLSSDAETDAAGNPTGGIVKAGGTQEEYSAMDLQIKGDFGKYGVVTYGMLNMEDEDPLANANGD	Bacteria	Pseudomonadota	Lysobacterales	Lysobacteraceae	Gammaproteobacteria	Luteimonas	Luteimonas sp. S4-F44	IPR012910|IPR000531	TonB-dependent receptor, plug domain|TonB-dependent receptor-like, beta-barrel	PF07715|PF00593	TonB-dependent Receptor Plug Domain|TonB dependent receptor				Outer Membrane
10806779											101594																					4544.95		12462.8	13517.7	80722.1		90638.6	55597.2	88328.2	6	1	1	0	335	ILEVCNNNNLDPSQIIKVVIFLAQFEGKFEVPILACIRGDQHINEVKIFNLINKLHNFNLLNLKKIEDKNTIEKNLVDLPLGFIGPDLDNKTIKVCSNWEKKWTRIIDHSASDLSKFISGGNKVNFHRVFQEFSFASNDYLIGDIRNAKKGDKIRVNDNEELQEKKGIEIGHIFQLGQKYSEKLNAKFSDKDGQLKDLWMGCYGIGVTRIAQAAIEQNHDEKGICWPIQISPFEVIIIPTNLKDPIQSDLTEQIYKNFLINKIDVLLDDRNDRAGVKFKDAELIGIPFQIIIGRDSVNKEVELVCRTNNTKFKISTNKLLEKFISESEIMYNKKT	Bacteria	Cyanobacteriota	Synechococcales	Prochlorococcaceae	Cyanophyceae	Prochlorococcus	Prochlorococcus sp. MIT 0604	IPR004154|IPR002314	Anticodon-binding|Aminoacyl-tRNA synthetase, class II (G/ P/ S/T)	PF03129|PF00587	Anticodon binding domain|tRNA synthetase class II core domain (G, H, P, S and T)				Cytoplasmic
1081041		2.19177e+06	58357.3	195986	13476.1	17431.5	2089.13		9616.52	9886.08	162866	19743.8	12067.1						60035.5		4.63126e+06	2.05674e+07	1.99679e+06	337373	2.53994e+06	4.20254e+06	6.56758e+06	1.44261e+06	2.24726e+06	5.60082e+06	5.54732e+06	5.46708e+06	3.07049e+06	2.70868e+06	5.61355e+06	4.85607e+06	2.79161e+06	9.51069e+06	6.28075e+06	5.92177e+06	53	1	6	2	396	MSKEKFDRSKPHCNIGTIGHVDHGKTTLTAAITKILSETGGATEMDYAQIDKAPEEKERGITISTSHVEYQTDKRHYAHVDCPGHADYVKNMITGAAQMDGAILVVSAADGPMPQTKEHILLARQVGVPSIVVFMNKVDQVDDPELIDLVEMEVRELLTKYEFDGDNIPIVKGSALAAIENTNEETGKKAILELMSKVDEFIPQPARPLDQDFLMPIEDVFSISGRGTVVTGRVERGVVNVNDEIEITGIRDTQKTVCTGVEMFRKLLDRGEAGDNVGVLLRGTKREDVERGQVLAKPGSIKPHKKFKAEAYVLNKDEGGRHTPFFKNYRPQFYFRTTDVTGTIELPSGTEMVMPGDNISIDVELLTPIAMDKGLKFAIREGGRTVGAGVVAEITD	Bacteria	Pseudomonadota	Holosporales	Caedimonadaceae	Alphaproteobacteria	Candidatus Nucleicultrix	Candidatus Nucleicultrix amoebiphila	IPR004161|IPR000795|IPR004160	Translation elongation factor EFTu-like, domain 2|Translational (tr)-type GTP-binding domain|Translation elongation factor EFTu/EF1A, C-terminal	PF03144|PF00009|PF03143	Elongation factor Tu domain 2|Elongation factor Tu GTP binding domain|Elongation factor Tu C-terminal domain	TIGR00485|TIGR00231	elongation factor Tu|small GTP-binding protein domain		Cytoplasmic
10810470											49645.5				13822.2	35133.6					173102	765863	121396	663095			120224		191605			90207.9		308880		997271	253422	1.22351e+06	615954	2.11172e+06	14	1	2	0	415	MVKVLSKVVKVNENYLKLKAGYLFPEIAKRVRIYSQTNKSSDIIKLGIGDVTEPLPKACRDAMSKALNDMGTAEGFRGYGPEQGYSWLREKISDHDFMSRGCKILPEEIFVSDGSKCDSSNILDILGKDNSIAVTDPVYPVYVDSNVMTGRTGDALENGTYQGLTYLAINEGNNFLPELPEKKVDILYLCFPNNPTGATITKKELKKWVDYALKNKSLILFDAAYEAFIQDNDIPHSIYEIEGAKDCAIEFRSFSKNAGFTGVRCAFTVIPKNLKGLSSTNEEIDLWPLWNRRQSTKFNGVSYVVQRGAEAVYSVEGKEEVKGLIDFYMENAKIMKNKLQRSGYKVYGGDNAPYIWIKVPDQLTSWDFFDFLLHKVSVVGTPGSGFGLSGEGYFRLSAFNSRLNVIDAMERIINI	Bacteria	Cyanobacteriota	Synechococcales	Prochlorococcaceae	Cyanophyceae	Prochlorococcus	Prochlorococcus marinus	IPR004839	Aminotransferase, class I/classII	PF00155	Aminotransferase class I and II	TIGR03542	LL-diaminopimelate aminotransferase		Cytoplasmic
10810730	1.00755e+06	981331	1.58153e+06	577709	4.54045e+06	1.09825e+06	2.13097e+06	312113	83271.4	287477	1.23949e+07	296955	323451	105228	97923.1	437681	18911.7	266331	198029	177908	2.83807e+07	2.53763e+07	4.88607e+07	6.09054e+06	1.61515e+07	6.8524e+07	1.40697e+08	5.68318e+07	1.8767e+07	5.40482e+07	7.84992e+07	9.61901e+07	5.57083e+07	8.31949e+07	1.03852e+08	1.3849e+08	8.20553e+07	1.37192e+08	8.93199e+07	7.302e+07	391	1	35	8	558	MAAKDVKFGGDARQKMLEGINVLAEAVKVTLGPKGRNVVMDKSFGAPRISKDGVTVAKEIDLKDKFQNMGAQMVREVASKANDVAGDGTTTATVLAQAIATEGSKAVAAGRNPMDLKRGIDLATSAVVADLEGRASKINTNAEVAQVGTISANGEKEIGEMIAKAMDKVGNEGVITVEEAKSLDTELDVVEGMQFDRGYLSPYFITDADKMKTVLDDCYILLHEKKLSNLQEMVPLLEKVVQSGKPLLIIAEDVEGEALATLVVNKLRGGLKIAAVKAPGFGDRRKAMLEDNAILTKGELISEDLGIKLDNVSLEMLGTAKRIEITKEETTIIDGAGSKDDISARCNQIRAQIEETTSDYDKEKLQERLAKLAGGVAVIKVGGATEVEVKERKDRVDDAMHATRAAVEEGIVPGGGTVYIKAIKSLSKVKGENEDQNVGVEIVKKALKAPAKQIADNAGEDGAVIVGKLEENNDANFGYNAQSGEFVDLVKDGVIDPTKVVRSALQNAASVAGLLITTEAMIADQPEPASGSGGGMPDMGGMGGMGGMGGMGGMPGMM	Bacteria	Pseudomonadota	Hyphomicrobiales		Alphaproteobacteria	Nordella	Nordella sp. HKS 07	IPR002423	Chaperonin Cpn60/GroEL/TCP-1 family	PF00118	TCP-1/cpn60 chaperonin family	TIGR02348	chaperonin GroEL		Cytoplasmic
1081270			31821.3		1466.07	5778.78	114158	63523.9	10857.7	4628.2	86495.4	12219			11040.9		5569.99	698.015		6339.45	19389.1	2.1338e+06	1.19621e+06	3.01079e+06	1.04732e+06	2.54466e+06	1.41332e+07	6.01969e+06	5.25246e+06	1.9257e+07	1.59413e+07	1.90909e+07	6.69301e+06	3.38631e+07	3.08668e+07	4.28683e+07	1.55792e+07	2.5522e+07	1.93211e+07	8.51336e+06	61	2	7	2	112	MKLIIAVIKPFKLEEVRDALKDIGIQGLMVSEVKGYGRQDGQSEVYRGAEYTVSFVPKLKLEIVVADKDASKTVETISEVAKTGKIGDGKIFVSPIESALRIRTDEKNDDAI	Bacteria	Pseudomonadota	Sphingomonadales	Erythrobacteraceae	Alphaproteobacteria			IPR002187	Nitrogen regulatory protein PII	PF00543	Nitrogen regulatory protein P-II				Cytoplasmic
10816725									126650		118792	175613		156378				129787	57158.8		3.06596e+06	9.19564e+06	881502	338046	388749	665689	883408	174123	246318	53092.3	1.5193e+06	636388	649702	581998	690893	928939	870957	557297	531521	964629	20	1	3	1	283	MKKALALVISGVLLSSCVSQKKFTELEELQQNTKNLLDSATVKLNSCNEEKEAALASLATLTEQNQFLKANNQDLINNIGNLTTLSQKGAENLEMSLESMKEKDIRIQRMQDAVTKKDSVTLALVTSLKGVLGNMSDEDIEINVEKGVVYVSISDKLLFRSGSYTVTSRAKEVLGKVATVVNNKPELEFMVEGHTDNVPIKIDGIVDNWDLSVKRATAVVRILEKDFGVAPARMTAAGRSFYIPVADNDTAANRAKNRRTRIVVLPKLDQFYDLIEQGMQAAK	Bacteria	Bacteroidota	Flavobacteriales	Flavobacteriaceae	Flavobacteriia	Christiangramia	Gramella sp. MT6	IPR006665	OmpA-like domain	PF00691	OmpA family				Outer Membrane
10817089	82351.9	7.38745e+06	1.28702e+06	1.25094e+08				2.33361e+06	11078.3	7560.45	1.39984e+07		835466	917839		75482.4			462256		4.88825e+06	1.28561e+07	3.30315e+07	3.59993e+06	1.19885e+07	1.33887e+07	2.54065e+07	8.30329e+06	3.95908e+06	1.0864e+07	1.47711e+07	1.9341e+07	1.46971e+07	2.86315e+07	4.10809e+07	5.42698e+07	3.56497e+07	6.98486e+07	3.55694e+07	2.4734e+07	252	2	21	5	630	MGKVVGIDLGTTNSCVAVMEGGKPTVIANAEGFRTTPSVVAYTKNQDKLVGQIAKRQAVMNPENTFYSAKRFVGRRVDEVSQESKEVSYTIEKSGSSVKLKCPVLDKQFSPEEVSSQVLRKLAEDAGKYLGQTVTQAVITVPAYFNDSQRQATKDAGKIAGLEVLRIVNEPTAAALAYGLDKENEKILVFDLGGGTFDVSVIEAGDGVTEVLSTSGDTHLGGDDFDRCIVDHLASTFKSNEGIDLRQDKQALQRLTEAAEKAKIELSNATQSEINLPFITATPEGPKHLDLNLTRAKFEELAASLIDRCKIPVEQALKDAKISTSEIDEVVMVGGSSRIPAVLDLVKTITGKDPNQTVNPDEVVAVGAAVQGGVLAGEVKDILLLDVTPLSLGVETLGGVMTKMIARNTTVPTKKSETYSTAVDGQTNVEIHVLQGEREMASDNKSLGTFRLDGIPSAPRGVPQIEVTFDIDANGILSVTAKDKGSGKEQSISITGASTLSDNEVDKMVKDAETNASTDKEKRERIDLKNQSETLVYQTEKQLAELGDKIDSATKEKVEDKSKSLKEATDKEDYDAMKKLLEELQQELYAVGSSVYQQPGNQPPSNGSSEQTPPKNDGDDVIDADFTESK	Bacteria	Cyanobacteriota	Synechococcales	Prochlorococcaceae	Cyanophyceae	Prochlorococcus	Prochlorococcus sp. MIT 0604	IPR013126	Heat shock protein 70 family	PF00012	Hsp70 protein	TIGR02350	molecular chaperone DnaK		Cytoplasmic
10819153	103320	15143.4	1.68807e+06	60925.3	74720.4	40573.7		18706.9	25336.2	51232.2	592384	97311.7		594949	154120	88828.7	18629		45124.8	3706.67	2.1691e+07	3.71007e+07	3.98688e+07	1.78395e+06	9.61837e+06	1.30914e+07	1.52961e+07	2.0749e+06	2.04895e+06	8.6957e+06	1.10531e+07	1.55223e+07	1.13266e+07	1.8234e+07	2.88334e+07	4.91743e+07	4.1495e+07	3.46944e+07	2.47012e+07	2.39152e+07	145	1	14	3	1377	MAMSFLGQKRLRKYYGKIREVLEMPNLIEVQKSSYDLFLKSGDSLQPLDGEGIKGVFQSVFPIKDFNETAILEFVKYELEKPKYDVEECQQRDMTYAAPLKVTLRLIVFDVDEDTGAKSVKDIKEQDVFMGDMPLMTPNGTFVVNGTERVIVSQMHRSPGVFFDHDKGKSHSSGKLLFACRIIPYRGSWLDFEFDAKDVVYARIDRRRKLPVTTLLYALGLDQEGIMDAYYETVDYTFKKGSGWVTKFFPERVRGTRPTYDLVDAKTGEMIAEAGKKVTPRAVKKLIDEGAVSDLLVPFDQVVGKFVSKDIINEETGAIYVEAGDELTWELDKDGEVIGGSLKDLLDAGITTIPVLDIDNVNVGAYMRNTMAMDKNMSRDTALMDIYRVMRPGEPPTVDAASALFDTLFFDSERYDLSAVGRVKMNMRLALDAEDTVRTLRREDIVACVKALVDLRDGRGDIDDIDHLGNRRVRSVGELMENQYRVGLLRMERAIKERMSSVEIDTVMPQDLINAKPAAAAVREFFGSSQLSQFMDQTNPLSEVTHKRRLSALGPGGLTRERAGFEVRDVHATHYGRMCPIETPEGPNIGLINSLATFARVNKYGFIETPYRKVVDGVVTDDVQYMSATEEMRHTVAQANAALDENGKFKNDLVSTRQNGDYTLAQSSAVDLIDVSPKQLVSVAASLIPFLENDDANRALMGSNMQRQAVPLLKAEAPLVGTGIEEVVARDSGAAIMAKRGGIIDQVDAQRIVIRATEDLELGDAGVDIYRMRKFQRSNQNTCINQRPLVKVGDYVRKGEVVADGPSTDIGELALGKNVVVAFMPWNGYNYEDSILISERIVRDDVFTSVHIEEFEVAARDTKLGPEEITRDIPNVGEEALRNLDEAGIVYIGAEVGPADILVGKITPKGESPMTPEEKLLRAIFGEKASDVRDTSLRLPPGDYGTIVEVRVFNRHGVEKDERALQIEREEVERLARDRDDELTILDRNIYARLRSMIEGREAVKGPKGTKGGLVSAELLDETPRSHWWQFAMKEEGDAQVVEALNEQYEAQKRTLDARFEDKVEKVRRGDDLPPGVMKMVKVFVAVKRKLQPGDKMAGRHGNKGVISKVVPMEDMPFLGDGTPVDFVLNPLGVPSRMNVGQILETHMGWAARGLGIQIDEALGEYRRSGDLTPVRDAMRIAYGDDVYAEGIEGMDEASLLESAGNVINGVPIATPVFDGAKEADVNDALRRAGFSESGQSVLFDGRTGEQFARPVTVGIKYLLKLHHLVDDKIHARSTGPYSLVTQQPLGGKAQFGGQRFGEMEVWALEAYGAAYTLQEMLTVKSDDVAGRTKVYESIVKGEDNFEAGIPESFNVLVKEVRGLGLNMELLDAEVEE	Bacteria	Pseudomonadota	Rhodobacterales	Paracoccaceae	Alphaproteobacteria	Planktomarina	Planktomarina temperata	IPR007642|IPR007644|IPR007645|IPR007120|IPR007641|IPR019462	RNA polymerase Rpb2, domain 2|RNA polymerase, beta subunit, protrusion|RNA polymerase Rpb2, domain 3|DNA-directed RNA polymerase, subunit 2, hybrid-binding domain|RNA polymerase Rpb2, domain 7|DNA-directed RNA polymerase, beta subunit, external 1 domain	PF04561|PF04563|PF04565|PF00562|PF04560|PF10385	RNA polymerase Rpb2, domain 2|RNA polymerase beta subunit|RNA polymerase Rpb2, domain 3|RNA polymerase Rpb2, domain 6|RNA polymerase Rpb2, domain 7|RNA polymerase beta subunit external 1 domain	TIGR02013	DNA-directed RNA polymerase subunit beta		Outer Membrane
10820485																					78993	2769184	88552.5		356038	257942	233458		250491	129936		223833		158358	192360	401152		281721		273049	8	2	0	0	219	ILKLNKMDAKQLKGRLRRKIIMHMLFQIGGAVVILGALFKILHLEIGPITGGVVLGLGLGTEAIIFFVGGVMLDDVKEEQDEYVSKHSGGSSSSGSKDEGLSSKIDKILNEAKLDVGLVSGLTKSIRNLENTASSLSPASDAAASSQNYAEELNKAAGQLQSLNKLYASQVKDAGQHTRYNDQVSENAELLRSQMQSLSENLASLNQVYKGMLSAMNKN	Bacteria	Bacteroidota	Flavobacteriales	Flavobacteriaceae	Flavobacteriia	Candidatus Arcticimaribacter	Candidatus Arcticimaribacter forsetii					TIGR03513	gliding motility protein GldL		Cytoplasmic Membrane
10822303																									162940	310393	279075	41899.7		62198.4		152814									8	1	1	1	287	MTRRFFTIYPRSTLLGKGVESTANSVTGSTRRLMTMKVLVPVKRVIDYNVKVRVKADGAGVDLANVKMSMNPFDEIAVEEAIRLKEAGKVDEVVVVSIGVEKAQETLRTALAMGADRAILVIATDDVHNDIEPLAVAKILKNIVEKEEPGIVICGKQAIDNDLNATGQMLSALLGWSQATFASELAVEGDNAIVTREVDGGLQTIKVNLPSVVTVDLRLNEPRYASLPNIMKAKKKPLDIFTAQDLGVDVSARLKITNTGEPEARAAGIKVGSVDELVEKLKEMGAV	Bacteria	Pseudomonadota	Rhodobacterales		Alphaproteobacteria			IPR014730	Electron transfer flavoprotein, alpha/beta-subunit, N-terminal	PF01012	Electron transfer flavoprotein domain				Cytoplasmic
10825702				573974						16500.6	3.47059e+06				6902.54	3895.71		645.857			4.71078e+06	2.26031e+06		47400.3	1.87185e+06	168601	1.71273e+06	448041	333564	2.29525e+06	1912585	308891	365087	622063	520630	295455	233081		750218	1.08477e+06	14	5	0	0	995	MSRFTHWRRLTVVAAVLLLAGAGMAVAQVQQGNLYGTVTDQQGDALPGVTVELSGIGAPRLQITNAQGEFRFLGLDPGTYSLKASLEGFSTVEYEQVSIRLGRNTTLSIELNSAVEEVITVTSESPLLDERKITSGTTISQIELEKIPTARDPWSILTQTPGVLSDRINVGGNESGQQAVFLGPGQDDDENTFSVDGVVITDMAAVGASPTYYDFDQFEEMQVTTGGPDITTISAGVSLNMVTKRGSNTPRGSARYLLTDASDQNFDIFKAGDPLIAPGNPDLGQGGLSSPTQSPQNALIGNSINEILDFGFEGGGAFVQDRFWGWGSYGRNDVKQFAAGGDSGEAGDPDNTLLENTAIKLNGQLAASNSAVGSWNRGDKLKDGRGAGPGRSTETTWDQSGPTEIWKIEDTHVFNSNFYLTGLYSYVDGGFQLIPKAGLGGEALWDSDGVWRNGFLGGIDNRDTDNYQVDGSYFFNTGNLSHELKFGASLREFIVESNFSWGGDRNLVSIACEVIGTCGAFGTGDLFFTQRDGSPVTEQTYTAFWAQDTLTFGNMTLNFGLRYDLQEGSNPGSSATANPVFPDLIPALTFGGNDAGFEWETISPRVGATWALGAERKTLLRASYARFSEQLSTSNVSRLNPVGDASATFLFNDLNGNNIFDSGEPAALIGTDGFDPANPTAAVSPNQNNPNLDPAVTDELIFGIEHAFLPEFVASANFTYREVNDTLFTRTLVRDGAGNVRPVVAADYFQETTRSGVLPNGQSYSVPVFAINGALDTTGGSLLENRDAGRTYQGVALGFTKRLANRWMARGYLNYGEAEVSNGGGFAAVDDPTDSSGSFDNDGDLFVVQSAGSGNKGDVIIQSTWSWNLNGMYQVAPDRPWGFNVAANFFGREGYPLPYFRNFTSPTDGIGRSVQVVGTVDDFRADDILTADVRVEKDFRFSDNLSATFSIDAFNINNESYVLQRERNLGTGRANYLDETLAPRVYRLGFRINWR	Bacteria	Acidobacteriota					Acidobacteriota bacterium	-	-	PF13620	Carboxypeptidase regulatory-like domain				Outer Membrane
10826876														20458.3							194583	667928	89948.5			74214.7	1.06638e+06	632007		626685	835362	955414	506784	882020	306010	50336.5	48528.5	49027.4	69130.9	41044.7	22	1	2	0	359	ILNMIRKILTILSFFTIISVSALHADQKKIGFIYIGPPGDHGWTYMHDQGRIYMENALGDSISTTYIENVPENADAVRAIRKLAASGHDLIFTTSFNYMDQTLEVAKEFPGVKFEHATGFKRMDNVSTYSARFYEGRTIIGHIAGKMTKTNTIGYIVSFPIPEVIRGINAFYLAAAKVNPDVKIKIIWNYSWYDPGKEADAANTLINQGADIIVQHTDSYAPCQAAEKAGVLAFGQASNQEAFCPNAHMTSIEDIWGPYYAAKAQAVVDGTWGSEDTWQGFKDGMVEMSPYNTKLLPLDLILEAKNMEAAIESGTLHSFEGPIYNQAGELVVKEGEVADDGMLAGMMFYVQGIDGEVPQ	Bacteria	Pseudomonadota	Sneathiellales	Sneathiellaceae	Alphaproteobacteria	Sneathiella	Sneathiella marina	IPR003760	ABC transporter substrate-binding protein PnrA-like	PF02608	ABC transporter substrate-binding protein PnrA-like				Periplasmic
10829684											218670							1397.83			866836		3.06712e+06		119979	137881	224027	44670		34972.5	429743	204669		135934		1.813e+06	1.93054e+06	2.75001e+06	3.49196e+06	3.59848e+06	5	1	1	0	329	FLSIVLVACTGGSSEAGCPEIDGREINVVATTPMIGEFVTQVGGNNINLTVLMPAEADPHTYDPSPQDAGKIADADLVFYTGLRYEPSALVKLLENSACSSEVLAEVGENVFPIEFKEGGHDDHDEEGHDDHDEEGHDDHDEEGHDDHEGHDHGAYDPHFWFDPNRVAYAAEYIKSKLVEFDPSNASDYEAAGKAYVTELKGLVSQVSELISTIPSQNRKLITTHESLGYLEAKFGLEVLSTIIPSVDSANEISPSQLVGVIDVIEDNNVKVIFIEAEAPSVYAETIVAETGIKAVEGLWVETLKEGQSYSEFLFEAVGLIVENLKNTD	Bacteria	Actinomycetota	Candidatus Actinomarinales	Candidatus Actinomarinaceae	Actinomycetes	Candidatus Actinomarina	Candidatus Actinomarina minuta	IPR006127	Periplasmic solute binding protein, ZnuA-like	PF01297	Zinc-uptake complex component A periplasmic				Cytoplasmic Membrane
10831303				20511.6	1677.1	12397	1092.35	1427.37		41945.4		35576.2	256393						80820.4	2019.01	276522	475480	2.5261e+06	1.34639e+06	2.66544e+06	2.41143e+06	2.89826e+06		628085	1.00701e+06	1.73714e+06	2.19649e+06	1.86678e+06	3.85957e+06	6.50403e+06	9.68945e+06	5.37023e+06	1.02917e+07	6.29222e+06	4.54245e+06	14	2	1	0	206	MYLYSVVLVLVTFKIWVKEVFISFAVFVFCVSLTIFSQFNSPQVVNAAESENQLIQQKPLPKSSNISNNNLFELDPSDPNPILFAMAEETPSDSNSRTTESGLIITDIVYGEGDEALAGQTVTVNYTGTLDDGTQFDTSIGRAPFSFPLGAGRVIKGWDEGVAGMKVGGKRKLTIPPELGYGSRGAGNVIPANATLIFEVELLKVN	Bacteria	Cyanobacteriota	Synechococcales	Prochlorococcaceae	Cyanophyceae	Prochlorococcus		IPR001179	FKBP-type peptidyl-prolyl cis-trans isomerase domain	PF00254	FKBP-type peptidyl-prolyl cis-trans isomerase				Cytoplasmic Membrane
10831741		52924.3												62261					7054.53		28842.2	2.57563e+06	673417	28564	144168	871459	319011	54319.7	651265	1.29193e+06	46824.5	2.03552e+06	846610	3.01945e+06	3.72028e+06	2.6837e+06	1.83385e+06	2.72616e+06	4.80328e+06	1.75425e+06	26	3	3	1	938	MKRNKLSLAVTSAMGIASIAGALATGAAYSDEGLEEIVVVGSLIKKTEGFESSSPVVVASAEEIQQTGISKIEDFLSSLPQISTGDNSYISNGASGNATVNLRGMGSSRTLVLINGRRMGAGGAYNSSAADVNQIPTAMIDRIEVLTGGASTVYGADAVAGVVNFVLRDDFEGVELTMGTSGFMHDNDNGYVGGLLDTAGFTYPTGSDGVDGRADTIDLVMGTQFADDKGHATFYTTWRKGSPLLQGSRDYSSCALNAAGTSCGGSGNAIVPNFYLSQLNDGGTLDWSTYEYWTLDADSNFIPSVGNRYNYAPINHYMRPDEKWSVGTVMDLEVNDSVTLYGEVMMTNYETKAQIAESGTFFAEEYYIDYDSALLNDSQRQALTDTWGLGSGDQFAVYIGKRNVEGGPRASVMTNSSFRVVLGMQGELEGWDYDVNYQKNNVDSSITYINDFFAPNITAALANATYDVLTYQGVTSEQAAGLTGVAMLRADLSTEIFQASASTDTGYSLPTTDGTVTVAVGVERRNMSYDRDADTVFEEGQLLGQGGPTASIAGGFNVTDVFFEAAVPVLDNLDAEIGFRASDYSTSGNHNTYKVAAQYAPTNLVTLRGGYNRTVASPSIATMFAPQSQGLWAGSDGCATNDDGTVTYTAAQCALSGVTAAQYGNIVASPASQYNALYGGNQNLDPETADTYTFGVVASPMDDLTVSLDYWTIDLEDAISTISPLTIMTQCMENNNTALCSLINRGNAGTLWLGTSGYVSSTATNLGEVSFSGVDVSASYAMDVMDGTLNLKMIASKSLETEVLTLPGDESTRFDCNGIANDTNCTGPNMDYRHTISADYSQDDWTVGAKWRYFGDVSYPSDGNDVLAAAGALDAVSYLDVSGSYTVSEMISLSAGARNLLDKEAPMVGGGLNPDNANSYSTYDILGRYVYADVTFRF	Bacteria	Pseudomonadota	Alteromonadales	Pseudoalteromonadaceae	Gammaproteobacteria	Pseudoalteromonas		IPR000531|IPR012910	TonB-dependent receptor-like, beta-barrel|TonB-dependent receptor, plug domain	PF00593|PF07715	TonB dependent receptor|TonB-dependent Receptor Plug Domain				Outer Membrane
10837375	10903.2	213216		152649											41379.1						405558		957993	229914	976049		219462	13664.1								291279					4	2	0	0	248	MTSTLPNDNLKKNLDEKISNKSVSEIIKDRIKLHKKRFHANDNISDFINPGELEILQKEVASKVRDLLKSLVIDIENDHNSQETAERVAKMYLQEVFKGRYHKRPNVTDFPNAKKLDEIYTLGPISVRSACSHHMVPIIGDCWIGIKPGDKVIGISKFSRVADWVFSRPHIQEEAVMILADEIERLCEPKGLAILVKAKHYCMCWRGVKEPNTSMINSIVRGDFRHDISLKQEFFELVKQQPNGLSCY	Bacteria	Cyanobacteriota	Synechococcales	Prochlorococcaceae	Cyanophyceae	Prochlorococcus	Prochlorococcus marinus	IPR020602	GTP cyclohydrolase I domain	PF01227	GTP cyclohydrolase I				Cytoplasmic
10837941																											373003	6140.38		278952		511071	220525	913360	1.29066e+06	1542358	1248770	1.71308e+06	1.05682e+06	1.03222e+06	26	1	2	0	277	MLIHDLSVTDKIAIIGFGNIASAIITPLLDNKLIQPENIFCVVNSEKSLENIKKNYKHNINVYKSGSKESKIIWDCQYKLLSIKPQQFNDISEAHHIKNKDNLIVSILAGVSLNRLTQKFPNHKCVRVVTNIPITIGKGLTGISWGEEITEDQKKFTKKLFENTSKIYEFTEDYLDIFLALTSSGPAIIALIIEALSDGGLSGGLPKVLSEQLVLEMILGSTSLIKEKKLTTSELKNLVTSPGGTTISALRVLEKKSVRSALIESIVSASNRSKEFR	Bacteria	Cyanobacteriota	Synechococcales	Prochlorococcaceae	Cyanophyceae	Prochlorococcus	Prochlorococcus marinus	IPR028939|IPR029036	Pyrroline-5-carboxylate reductase, catalytic, N-terminal|Pyrroline-5-carboxylate reductase, dimerisation domain	PF03807|PF14748	NADP oxidoreductase coenzyme F420-dependent|Pyrroline-5-carboxylate reductase dimerisation	TIGR00112	pyrroline-5-carboxylate reductase		Cytoplasmic
10838435					40583				328757	146841		1054766		12737.8	259886	283987	389348				104213	144928	83317.2	267819	76634	807072			184103						25133.3	44734.3					5	2	0	0	493	MAINYKAISNKLKFEGRAFINGKYVNAIDGGKFETINPATSQKLCLVAKCNHKDVDLAVKVSRKAFNSGVWSRSSPEFRKEVLLKFAELLRKHGIENSVLECVDTGKLISDCINEVANDAPMHFQWYGELIDKVFGKVGPTEPSITSLIVKEPIGVVAGIVPWNFPLMMAVWKMAPALAAGCSVIIKPAEDTPLTAIRVAKIAQEAGIPDGVLNVLPGYGDVGEALGRHKDVDAVSFTGSTEVGGYFLKYSSESNLKPVALEMGGKSPFIVLEDAKIDDDLIDNAINSAFWNGGQNCSANMRQIVHKKVKDEFLEKIISKVKKLKVGDPLNLKSNMGSMISKGHLKTVDGYIQKGIDEGAKLLLGGVSNKNQKGFYAKPTLFDGLKEKMTISREEIFGPVLGVLTVKNDEEALKVASNSKYGLHASVFTQDINRAFHLAKSLPCGTVSVNTFSEGDIKTPFGGYKQSGSLSRDQGTEALNSFLQTKTIWISHS	Bacteria	Pseudomonadota	Candidatus Pelagibacterales	Candidatus Pelagibacteraceae	Alphaproteobacteria	Candidatus Pelagibacter		IPR015590	Aldehyde dehydrogenase domain	PF00171	Aldehyde dehydrogenase family				Cytoplasmic
10840611	84009.6														91805.3	100199	43479.5	64458.2		130044	5.16416e+06	5.43229e+06	3.20263e+06	586902	677149	1.89021e+06	1.20848e+06	1.10412e+06	305573	1.83248e+06	1.26706e+06	1.60028e+06	1.43275e+06	1.19098e+06	1.53428e+06	1.01794e+06	744862	989790	1.32643e+06	921898	26	1	4	0	928	VHVPLSLEAQLEARVLMMSTNNVLSPANGAPIIVPSQDMILGLYYTTIMREGMKGEGMIFGSIEEVQYALDNDDVHLHAKITARIHQIDEHGAEIEKRFETTPGRLRIGALLPKNAKAPFELVNSLLRKKDVQNVIDTVYRYCGQKESVIFCDQIMSMGFREAFKAGISFGKDDMVIPETKWSIVNDTRGQVTDFEQQYMDGLITQGEKYNKVVDAWSKCNDKVTDAMMDTISAPQKDDVGAEAEPNSVYMMAHSGARGSVTQMKQLGGMRGLMAKPNGDIIETPIISNFKEGLSVLEYFNSTHGARKGLSDTALKTANSGYLTRRLVDVAQDCIVRMNDCGTDNSITAEPAVNDGEVITSLAERVLGRVAAEDIKVPGSEEIIVREGQLIDELLADSIDEAGLVSARIRSPLTCDAEEGVCAMCYGRDLARGTMVNTGEAVGIIAAQSIGEPGTQLTMRTFHIGGVAQGGQQSFLESSQDGKIEFENATTLKNASGDMLVMGRNMKLRIMDEHGVERANHKLDYGTKLFVKKGSKVSRGDKLFEWDPYTLPIIAEKGGTAKYVDLVNGVAVREDTDDATGMTQKIVVDWRTAPKGNDLKPEIILVDKNGEPVRNDAGNPITYPMSVDAILSIEDGSEVKAGDVVARIPREGAKTKDITGGLPRVAELFEARRPKDHAIIAEIDGYVRFGRDYKNKRRISIEPADESLETVEYMVPKGKHIPVVEGDFVQKGDYIMDGNPAPHDILSIMGVEALANYMIDEVQDVYRLQGVKINDKHVEVIVRQMLQKWEISDSGDTTLLKGEHVDKLEFDTANEKAVSKGDRPAQGEPILLGITKASLQTRSFISAASFQETTRVLTEASVQGKRDKLVGLKENVIVGRLIPAGTGGATQQIRRVASDRDNIVIEAREEEERQAMALAAPTEEVPEE	Bacteria	Pseudomonadota	Rhodobacterales		Alphaproteobacteria			IPR007083|IPR007081|IPR007066	RNA polymerase Rpb1, domain 4|RNA polymerase Rpb1, domain 5|RNA polymerase Rpb1, domain 3	PF05000|PF04998|PF04983	RNA polymerase Rpb1, domain 4|RNA polymerase Rpb1, domain 5|RNA polymerase Rpb1, domain 3				Cytoplasmic
10843947																					32810.3		257025		194767	1.05823e+06	2.48763e+06	1.04453e+06		390331	1.02058e+06	1.07425e+06	530499	246275	251157	158286	52939.7	411160			7	2	0	0	129	MKNLYKDISVKSLFLGIALFIFTSSSFADVGYVGEDDKIEIDVNRIYTQPAKFPRKALRLAKDGYVLIEFDIDTDGSVIDPYVVESEPAGLFERAAMKSIRKWLYEPPVYEGVSVKVNDVQVKLTFKVQ	Bacteria	Pseudomonadota			Gammaproteobacteria			IPR037682	TonB, C-terminal	PF03544	Gram-negative bacterial TonB protein C-terminal	TIGR01352	TonB family C-terminal domain		Outer Membrane
10846792								1048.91				912.274									684889		411570			71765.2		149248			230907	319789	124346	365504	1.04318e+06	1.49938e+06	733565	1.78374e+06	576395	1.45205e+06	10	2	0	0	531	MIHQQDLRYFQERQILVASIDIGTNSTHLLVAEINLDLKSFSIKFTDKSTTRLGERDEEGNLTEESIQRALVTLKRFKEYCKSNGVKQIVTAATSAVREAPNGLDFVRRVLDETDFQIELISGSEEARLIYLGVLSGMSFEDQSYVIIDIGGGSTELILADKKDAIALTSSKVGAVRLKNDFLNKEPINLERSKFLITFIQGSLEPSVRKIKSRSNGNKPLSMIATSGTATSLGNLILDDLGESKQKLHGYKFKKENLQNVLEKLIKLPVSEIKKIPSLSERRAEIIIPGALILNTAMEMLSFSELTISERALREGLVVDWMLRKGIIKNELNIQSNIRKTTIVHQARKFGVDNIRAEKVIDIAFQIYDQTKNIFHSDNDFKAKELLWAASNLYNCGKYVNVVSYHKHSWYLIKNCDLLGYSEAETNIIASIARYHRKTLPKKRHESWQSLISKEDKTLVLEMSLILRLAASLDQRPDKVISSVQIKLQENMLIFELLPLNRNHDLLLEKWNLGLCSNVIKEQKNLNLKVI	Bacteria	Cyanobacteriota	Synechococcales	Prochlorococcaceae	Cyanophyceae	Prochlorococcus	Prochlorococcus sp. MIT 1314	IPR048950|IPR003695	Ppx/GppA phosphatase, C-terminal|Ppx/GppA phosphatase, N-terminal	PF21447|PF02541	Ppx/GppA phosphatase, domain III|Ppx/GppA phosphatase family				Cytoplasmic
10849790	94983.2		671879	327637	274390	401872	262370	220250		279628	221304	300992	153346		132068	452739	191885	145589	29881.3			194777	9.106e+06	158226	223504	790135	182241	15327.8				256354							267753	109907	12	2	2	0	169	MAFTIFFATSTGKTEDVADRLKELLPGTEAKDVDSIGGVGDLTSAEALICCVPTWNTGADEARSGTAWDDLVQEIPDQDFAGKPVAILGLGDSSGYSDFFCDAMEELHTAFVSAGAKVIGKTATDGYTFDDSKSVIDGKFCGLPLDEDNESELTDQRLNAWIQQIQSEA	Bacteria	Cyanobacteriota	Synechococcales	Synechococcaceae	Cyanophyceae	Synechococcus		IPR008254	Flavodoxin/nitric oxide synthase	PF00258	Flavodoxin	TIGR01752	flavodoxin		Cytoplasmic
10850087	160312	24143	33032.3	16296.7	1.07107e+07	3.87146e+06	6.4718e+06	1.24346e+07	1.15022e+07	3.70929e+06		3476836	5.34922e+06	238714	4.203e+06	1.16012e+07	7.54851e+06	5.25018e+06	612391	7.51222e+06	5.13431e+06	1.09299e+07	6.97821e+06	6.34707e+06	4.58029e+06	2.59731e+07	3.86547e+07	1.46696e+07	4.69953e+06	1.02773e+07	1.38306e+07	2.82648e+07	2.61653e+07	1.6939e+07	2.09314e+07	4.0278e+07	1.94428e+07	3.07919e+07	1.56106e+07	4.38696e+07	132	1	9	3	446	MKGNFIDNLPKVYGIYTGGFLGFIIIMAIAESMGASAKVIGICFVAFTVAIYAIIGWLSRTAQADAYYVAGRQVPTVFNGMATAADWMSGASFVAMAGGIYFKGYGYMALLVGWTGGYVLVASLLAPYLRKFGCYTVPDFIGTRYGGNLARLSAVIVLTVASFTYVTAQINATGTIASVALDIPFNIAVYVGLASILMCSMLGGMRAVTWTQVAQYIVLIIAYLIPVFWISNKMGAGVFPHLMLADEVARIAELEAQFGLGDIKNSAADLKQVPKGLSGITKAHAEVNTTPWKFISLAVCMMAGTASLPHVMMRYFTTPSVKSARRSVGWSLFFIFLLYSSAPMLATLSKLSLMDPNLATGIIGKSIADVQALDWYQNWNQANLMFVSDFNGNGTLELNEFFMGGKAVVLATPEIAGLPYVISGLVAAGGMAAAMSTADGLVLAIA	Bacteria	Pseudomonadota	Candidatus Pelagibacterales	Candidatus Pelagibacteraceae	Alphaproteobacteria	Candidatus Pelagibacter	Candidatus Pelagibacter sp. FZCC0015	IPR001734	Sodium/solute symporter	PF00474	Sodium:solute symporter family	TIGR03648	VC_2705 family sodium/solute symporter		Cytoplasmic Membrane
10854802																					1.0868e+06	1289843				33686.4	96269.1	39108.9	195991						187147				114107	199073	4	1	1	1	333	MSTQNGIDIKEINEKIEKESAFVDLLTMEMNKVIVGQKHMIERLLIGLLGRGHILLEGVPGLAKTLAINTLSQAVKGSFSRIQFTPDLLPADVVGTMIYNIKENDFSIKKGPIFANFVLADEINRAPAKVQSALLEAMQERQVTIGDTTFKLQEPFLVMATQNPVEQEGTYPLPEAQVDRFMLKTVIDYPKLEDEQLIVRQNLQAAYEKVKPVVTTKQILTAQATVREVYMDEKIERYILDLIFATRYPENYQLEKIKPLISFGASPRGSINLATAAKCHAFLKHRGYVIPEDVRAVIYDVLRHRIGLTYEAEAENVTTEDLISQIINHVEVP	Bacteria	Bacteroidota	Flavobacteriales	Flavobacteriaceae	Flavobacteriia	Tenacibaculum		IPR041628|IPR011703	ChlI/MoxR, AAA lid domain|ATPase, AAA-3	PF17863|PF07726	AAA lid domain|ATPase family associated with various cellular activities (AAA)				Cytoplasmic
10855678			5290.16		4498.65	3095.78			3233.81	6580.19		4712.09			7549.6	2533.5	1834.6				1.6543e+06		1.04119e+06		324894	5.39922e+06	5.86476e+06	1.72852e+06		370539	5.70466e+06	2.71324e+06	1.10574e+06	675986	1.06491e+06	1.58451e+06	787133	3.69057e+06		918876	9	1	1	0	367	MALSLYAAAPALVNPIMSTNPDAPIKLGVNGFGRIGRQVVRIAMERDSFVLKHINSPMSPEYMKYLLEHDTVHGRFKGTCAIEGDGLTINGLPVSLSATRDPTEIPWSTTGVDYVCESTGAFTSTEGCMKHVEGGAKKVIISAPAKDAETPTLVVGVNEDDYTTDMAVVSCASCTTNGLAPIVKTINEKFGIKQGLMTTVHAATASQLTVDGSMKGADWRAGRAASANIIPSSTGAAKAVAKAYPVMKGKLTGMAFRVPTVDVSVVDLTCELETPTTYEEIKAEVKLASETYAKGIVGYTEDQVVSSDFIGETCSTVFDAGAGIMLTPTFVKLVSWYDNEWGYSTRLDLVANMAVVDGAVSKEAMLA	Bacteria	Pseudomonadota	Burkholderiales		Betaproteobacteria	Tepidimonas	Tepidimonas taiwanensis	IPR020828|IPR020829	Glyceraldehyde 3-phosphate dehydrogenase, NAD(P) binding domain|Glyceraldehyde 3-phosphate dehydrogenase, catalytic domain	PF00044|PF02800	Glyceraldehyde 3-phosphate dehydrogenase, NAD binding domain|Glyceraldehyde 3-phosphate dehydrogenase, C-terminal domain	TIGR01534	glyceraldehyde-3-phosphate dehydrogenase, type I		Cytoplasmic
10858542																					173937	489298	960183	351183	593763	581147	625427	142009		86979.8	316353	198417	154593	386954	592396	1.01672e+06	682661	496731	419913	299812	17	1	1	0	335	MKKLIVKGLATATTFAALSTAAFAECGDVQMAEMNWASAELMANVDKFILENGYGCDVELVAGATMTTFASMNEKGQPDVAAELWINAVREPLFAAMDEGRLHSAVAGPITQLGEGWWVTPSFAEAHPELDTVVKILERPDLFPDVEDPSKGAFVGCPAGWGCQLANANLFRAFDMEAKGWKLVDPGSAAGLDGSIAKAGDRGENWLGYYWSPTAMVGKYGLVPVDFGVPFGGSENWDGCIVKAEQDCADPQPSAWTKSEVHTVVTDSLKQQGGIALDYLSKRIFPGPVMNAMLVYMGDEQAGGEDAAIEFLLKHEDVWGEWVSYSVGKKIAEAL	Bacteria	Pseudomonadota	Rhodobacterales	Roseobacteraceae	Alphaproteobacteria	Celeribacter	Celeribacter marinus	IPR007210	ABC-type glycine betaine transport system, substrate-binding domain	PF04069	Substrate binding domain of ABC-type glycine betaine transport system				Periplasmic
10859512	332903	31117.4	25948.4	38054.4	1.03474e+06		210426			77004.9	25386.7			252452	382997	1.4785e+06	72947.4		21286.8		576089	122820	937307	172527	782298	6.20935e+06	6.69095e+06	502537		2.52996e+06	3.5736e+06	3.45071e+06	1.5423e+06	969101	2.64676e+06	3.21855e+06	860550	4.15679e+06	3.49318e+06	6.10152e+06	34	1	3	0	158	VDVPMLAMTHCDAAKLSKQHGKNSQYALCASQWHKTLTYKDDFFKNGMKYAADFEKEFGYDPPYQSAESSAALLVFKDAFERANSFDKKKVRDALADTNMQTFYGNIKFAPGGQNVDKPMVLFQVMCDGSGKCENKVVAPTKWASAKLIHPIPKWSER	Bacteria	Pseudomonadota	Candidatus Pelagibacterales	Candidatus Pelagibacteraceae	Alphaproteobacteria	Candidatus Pelagibacter	Candidatus Pelagibacter sp. FZCC0015	IPR028081	Leucine-binding protein domain	PF13458	Periplasmic binding protein				Periplasmic
10862370		18143.6		71524.5					37197.5	85233.7	41157.3			29552.4			49191.9		451389		809991	1.54016e+06	769359	786944	3.47242e+06	4.4299e+06	3.05465e+06	807065	183736	1.32791e+06	988549	1.2035e+06	633853	1.0367e+06	1.04417e+06	906177	1298775	1.41854e+06	1.80317e+06	1.69674e+06	37	4	0	1	318	MKRISSALLVASSLIVTASIANADQFLRMVSGPSGGSWYPLGAKVMQTMESNIKGVSTSNTSGGGISNVMSVDGGDAEIGWTYAHTVANGYSGKGKFKKAHKNVRYFATLYPAAFQVAVRADSKIKSFEDMKSANISPGKPKWTGTAFCESIIKDYGYDFNTIKKNGGVVHMVSYKESVALMKDGQADVFMAATSVPQASFIELENSPGIRFIGLPKDRIDRIVKNNPGYIYGKIPASAYKSLDKDIPTLGIVTSMIVHKDLSDDLVYKMTKVFWDNHAEFVKVKGVWKKVLMKDAVNGAAVPIHPGAAKYYKEQGVM	Bacteria	Pseudomonadota	Rhodospirillales	Thalassobaculaceae	Alphaproteobacteria	Nisaea	Nisaea acidiphila	IPR011852	TRAP transporter solute receptor, TAXI family	PF16868	NMT1-like family	TIGR02122	TAXI family TRAP transporter solute-binding subunit		Periplasmic
10863536	257163	39661.8	2.37568e+06		407944				35181.5	11576.8				625853	1.22247e+06	869261	14407.9	81060.9	14034.6		142551	2.02067e+06	1.08497e+06	1.51396e+06	263791	609088	1.58025e+06	306980	5.84448e+06	1.06154e+07	3.57103e+06	1.98703e+06	1.56593e+06	3.30604e+06	2.65099e+06	2.13776e+06	523852	2.82144e+06	2.67912e+06	743798	449	1	1	0	431	MGKFFKKFITPAISFVFLISMTSVGMAESTVSAEVGFIFNTFLFLMCGFLVMFMACGFAMLESGMVTSKSVAVICAKNIGLFSIAGIMFWLVGYNLAYGIPEGGYIGSFTPWSDASAVDTGYADGSDWYFQMVFCATTCSIVSGTLAERIKLWPFFLFAAILAGVIYPIVMGWQWGGGWLASAGFSDFAGSTLVHSTGGAAALAGALLLGPRLGRFTKAGAGPVKPFAASSIPLVTVGVFILWLGWFGFNGGSQLAMGSFDDAVAVSNIFINTNLAACGGVLAAATVTRLSGKTDVIQMLNGAIGGLVAITAEPFMPSPIAALLIGGVGGIIVVYGTKLLFSFKIDDVVGAIPAHLFAGVWGTLAVPITNPDTTFGAQLLGVVSINAFVFVFSFIVWSIMKATMGIRLSKEAELKGTDVTETGVIAYAIRD	Bacteria	Pseudomonadota	Candidatus Pelagibacterales	Candidatus Pelagibacteraceae	Alphaproteobacteria	Candidatus Pelagibacter	Candidatus Pelagibacter sp. FZCC0015	IPR024041	Ammonium transporter AmtB-like domain	PF00909	Ammonium Transporter Family	TIGR03644	probable ammonium transporter, marine subtype		Cytoplasmic Membrane
10863649	122227	32869.5	37385.4	20007.2	68424.4	50031.2	12056.7	90203.6	328191	46251.6		114832	56523.3	535289			68079	95359.5	67045	78333.7	4.38977e+07	1.41559e+08	1.12339e+07	2.71439e+06	9.43058e+06	3.54675e+07	2.54413e+07	1.14594e+06	3.31904e+06	7.57318e+06	5.48186e+06	1.43117e+07	1.08277e+07	5.39095e+06	9.32044e+06	1.37442e+07	1.10337e+07	1.24356e+07	1.28705e+07	3.96436e+07	78	1	5	0	333	LQGFMVFHAVGGGTGSGLGSLLLERLSVDYGKKSKLGFTVYPSPQVSAVVEPYNSVLSTHSLLEHTDVAVMLDNEAVYDICRRNLDIERPTYTNLNRLIGQVISSLTASLRFDGALNVDLTEFQTNLVPYPRIHFMLTSYAPVISAEKAYHEQLSVAEITNSVFEPAQMMTKCDPRHGKYMACCLMYRGDVVPKDVNASVATIKTKRTIQFVDWCPTGFKCGINCECLLPARIRQPSPHLASAAHPASPRFPLTFGAPPPLPPRRRPAPDRRPRRRPGQGHARRRDDVQHHRHRRALLAHRPQVRPHVRQARLRRSEEHTSELQSLSCISYAV	Bacteria	Pseudomonadota	Enterobacterales	Enterobacteriaceae	Gammaproteobacteria	Klebsiella	Klebsiella pneumoniae	IPR018316|IPR003008	Tubulin/FtsZ, 2-layer sandwich domain|Tubulin/FtsZ, GTPase domain	PF03953|PF00091	Tubulin C-terminal domain|Tubulin/FtsZ family, GTPase domain				Cytoplasmic
10865021											5220.77					7867.6	12421.9	1318.14								337662	144410	40588.5		67452.4	565846	422144	407475	1.79846e+06	2552590	3.31054e+06	1.48603e+06	2.13881e+06	1.89565e+06	2.12675e+06	16	1	2	1	225	MKKTIILSIIALAFALTSAVKAEMSLSGYTEFFAGSADQSTYNGVDNVSAIDQAGLDNGNYSRVTANYSTTLDSGIDVGGTMNLTTRDCQGDKTGNCNVVNFNMVNFSGNFGTISIGERFAAGAAMLSRMTATVPTAEPDGGNLGKFYTGDAANVYGSANEQDYANNSMKVFYMSNVYSGFSFAVSYDPNTSNTGATTNGQATSVTSGKWSSFNDVLSVFGKYTI	Bacteria	Pseudomonadota			Alphaproteobacteria		Alphaproteobacteria bacterium TMED62								Outer Membrane
10873096														43250448					9.36167e+07		1.06603e+07	9.85284e+06	3.99121e+06		5.74867e+06	3.33562e+06				14968061	7052849	5857886	10060127	2.99868e+06	4653128	4.90471e+06	8.19474e+06	3.48633e+06	3.28105e+06	5620862	4	2	0	0	516	SDPRELYQDSLSKHDLTSLVIGAIYERDLGFANLKAMASTQEDDISVDRDNDRHNFGDAVKVIPGLGSNATYQRAEYNSESSIVETKTFEINLVSNEPLFGGLDWTVGAFYMEHDIENHIRGYRDNNNDGNILYECSNPNAISGSCYDHDYGIPGRFAVFDAEWDFVTDAFPSRESYSLYAQTTYSFTEDFRLVSGLRYSEDTFSTNVANFYNVDVFEADGDVDKVTGKVVGEFDISDGTMAYLSFSQGFKPGGSNLTYGYTEAEDIAAGRPVAPAMVFQTYESENIEAIEVGLKTDLADGRARANIALFSYDYENLQFQATDPDPYRGGVANIPESAMTGLEVELTALLTDSLSLDMNLAFLDSEVSSDYEVLDNVDAYQFFFGQEDLRYGLRENVKGNALAKSPEFTADISMTYESVLSSGTEFTGIVQYVRRGEFQQRVSNNLLVDNIKAYNILNLTASYNFVGDTWGLDLMLLNATGVEGVNSSMTDVFGVAATGLEYIAPRQFMVRLSKQF	Bacteria	Pseudomonadota			Gammaproteobacteria		SAR86 cluster bacterium SAR86B	IPR000531	TonB-dependent receptor-like, beta-barrel	PF00593	TonB dependent receptor				Outer Membrane
10875278																						612460	957028	252417	555717	223948	38263.6	7497.1		243023		240555				392513	18012.9		51310.9	332142	5	1	1	1	255	MTPTYFANFDLASAAIWLFWIFFALLIIYIQRENMREGYPAVNDDGTDAPNQGMYPMPDPKTFKLPHGRGEVSVPNANGENREVALEQTSKANGYPFEPTGDPMKDGVGPASWAARRDVPELGAHGHPKIIPISASGQFSISGGRDPRDLPVEAGDGTIVGKIADMWVDEPEQLVRYLEIELSPKYGDGTRLVPMTLARVRSNRVTVKSIFGSHFGDVPKHKSPNQVTLLEEEKISAYYAGGTLYASSNRFEPQI	Bacteria	Pseudomonadota	Rhodobacterales	Roseobacteraceae	Alphaproteobacteria	Mameliella	Mameliella alba	IPR015810|IPR027275	Photosynthetic reaction centre, H subunit, N-terminal|PRC-barrel domain	PF03967|PF05239	Photosynthetic reaction centre, H-chain N-terminal region|PRC-barrel domain	TIGR01150	photosynthetic reaction center subunit H		Cytoplasmic Membrane
10875885																					606170	833977	1.11731e+06	10690.6	114421		1.28593e+06	168263	37309.9				330945	389302	256928	643879	772547	1.366e+06	1.46829e+06	1.89338e+06	13	1	3	1	943	MYKKLLLTGVMLSFLSGLSFTQDEQVTVIGSLIKGTPIDTGSPISTFSAEEVGAQNNLNIVELIKMVPGSSGMDGEANQFGSNASEGIANVNLRGLGTNRTLVLVNGRRQVTVPIATGAGRSVNLHDLPMAALSRIEILKEGAAATYGSDAIAGVVNFITDSTFEGLKVNIAAKGIANTEQDGNEFSITYGTALNDGTNFLLSLGSQKKGELRAENTDYVRRSFSENGVGGWSSFGNPGTFVFRLDDDNAATEAPIGYVGDPGCNASGGYAQLLSKDSEVDHKDANGNVTSSTDMGGYHTLCRYQYAYFDNVQEEQTNSQLWMEFNGDVNGEHDFHVEFSYGKTNVPNYATSPSYPPNNPTATVVPNYHPGLQALYGQHPDFANLLKGTAFGGDGTTQRAAHAMFARPFAVAGNPNGASNGAENEFRKYDVYRFAFDFEGSLTDGIDYRTGLNYSQSEGDYTFSDTQQNKYNASLWGYGGPDCPYEMTALSATGVPTMTHKVTGVNATLSATPPTGCHYLNIFSNAFEQGNQAYYGNVNPFTKDAQVGTNVRDKVGKNPHYLAAQKNDPDFLRWLVDRGQVQAKSTLMTADFTIQGSMGSLAGGDAAWAFGYERREYNLEQSLPAIAGTRLSPTHDIFDGDKHPCLLPKDNRDAAARANCLATNPAGLFMFLAPAYSRDQSQEVDSLFAEFALPILDNFDMQLALRYEDYGSVDSVDPKVVMRWSPIDALTLRFTGQTTFRAPNPDETWDKQSTSLAYVAQTGAFKAIDATGNPNLDPEEATTYNFGVITDFGTDNWTATVDYYNFEFDNPIIVEAYAQIAAAYAAGKAAGATAAQTAAFEAIKSQVRGGPTYATDGSFAASQIARITTPYVNGPKTETDGLDIYVRWEDDYGEGTLSAGMEAAYVIDYSVAAYSKGGAQIASAYECAGYFNINNTCRSMPDL	Bacteria	Pseudomonadota			Alphaproteobacteria			IPR012910|IPR000531	TonB-dependent receptor, plug domain|TonB-dependent receptor-like, beta-barrel	PF07715|PF00593	TonB-dependent Receptor Plug Domain|TonB dependent receptor				Outer Membrane
10877416		44060.1			8738.46						38277.3	10675.7		146312	14595.4	10085.2	6107.4	10959.1	96898.7	16336.2	203082	923200	2.61698e+06	113572	1.08295e+06	32961.6	1.47577e+06	97513.3	365061	711670	1.14277e+06	2.32184e+06	1.96374e+06	2.27887e+06	3.71473e+06	4.51833e+06	4.82135e+06	8.13181e+06	5.25518e+06	5.25879e+06	136	1	7	0	260	MLGNISKIRFLLMSKASILVVDDEPAVLKVLVTRLQLAGYQVFQATNGEEALEAFHRESPDLIVLDVMLPKMDGFAVCRRIRAESVVPIIFLTALEAISERVAGLDLGADDYLSKPFSPKELEARIATILRRMGPSITVTDTKEVPSGKGVMKFGNLVVDTNRRQVSRAGERISLTYTEFSLLELLFDEPGKVVPRAEILEQLWGYPPRRAADLRVVDVYVARLRGKLEPDPRNPELILTVRGIGYASQRVGETATSLAS	Bacteria	Cyanobacteriota	Synechococcales	Prochlorococcaceae	Cyanophyceae	Prochlorococcus	Prochlorococcus marinus	IPR001867|IPR001789	OmpR/PhoB-type DNA-binding domain|Signal transduction response regulator, receiver domain	PF00486|PF00072	Transcriptional regulatory protein, C terminal|Response regulator receiver domain				Cytoplasmic
10877453		3.8921e+06	60873.5	8.89648e+06										1.10444e+06					1.4884e+06		1.9032e+07	1.7307e+07	5.73488e+06	726424	4.97727e+06	7.60356e+06	7.75077e+06	2.46851e+06	6.98644e+06	5.42133e+06	4.1181e+06	5.69064e+06	4.46869e+06	3.58893e+06	4.52474e+06	5.62277e+06	4.10997e+06	5.56355e+06	5.29147e+06	6678728	36	1	3	1	338	AGVGKTVLIMELINNVGLKHGGVSVFGGVGERTREGNDLWFEMMEAGVINAKQEDGHLVLTDDGLPIVETDGSRVALVYGQMNEPPGARARVALSALTIAEHFRDEENQDVLLFVDNIFRFTQAGSEVSALLGRIPSAVGYQPTLGTEMGMLQERITTTQNGSITSVQAVYVPADDLTDPAPATTFAHLDATTVLSRKIAEKGIYPAVDPLDSTSRILEPSVVGDEHYAVARNVQQVLQRYKDLQDIIAILGMDELSDEDKAIVARARKIEKFLSQPFFVAEQFTGFEGKYVSKADTVRGFKEILEGKHDDMPEQAFYLVGTIEEAIEKAKKMAESAA	Bacteria	Thermodesulfobacteriota	Desulfuromonadales	Desulfuromonadaceae	Desulfuromonadia	Desulfuromonas	Desulfuromonas thiophila	IPR000194	ATPase, F1/V1/A1 complex, alpha/beta subunit, nucleotide-binding domain	PF00006	ATP synthase alpha/beta family, nucleotide-binding domain	TIGR01039	F0F1 ATP synthase subunit beta		Cytoplasmic
10879673	136335	11121.3	216042	244782	76430.8	85797.3	11311.3	174795	137298	85583.2	971924	228395	158900	1.20153e+06	171172	66560.6		4970.2	273634		6.93492e+06	1.48481e+07	9.68341e+06	511043	1.62101e+07	1.82303e+07	2.78461e+07	2.21199e+07	7.12773e+06	2.20485e+07	1.92577e+07	1.99096e+07	1.62476e+07	9.94831e+06	1.49023e+07	3.97486e+07	1.43585e+07	1.93882e+07	2.23668e+07	2.85956e+07	97	2	5	1	396	MVSASMTTMRIRPPQRAEQKNSFMLPFQFAFYLGSGMCKAGFAGDDAPRAVFPSIVGRPKHPGIMVGMDQKDAYVGDEAQSKRGVLTLKYPIEHGIVTNWDDMEKIWHHTFYNELRVAPEEHPVLLTEAPLNPKANRERMTQIMFETFNVPAMYVNIQAVLSLYASGRTTGCVMDSGDGVSHTVPIYEGYALPHAIVRLDLAGRDLTDYMMKILTERGYSFTSTAEREIVRDIKEKLTYIALDFDQEMKTAAESSALEKSYELPDGNVIVIGNERFRCPEVLFQPSFIGKEASGIHDCTFQTIMKCDVDIRKDLYGNIVLSGGTTMFPGVGERMTKELSALAPSTMKIKVVAPPERTYSVWSGGSILSALSTFQQMWISKAEYDESGPAIVHRKCF	Bacteria	Cyanobacteriota	Chroococcales	Geminocystaceae	Cyanophyceae	Picosynechococcus	[Leptolyngbya] sp. PCC 7376	IPR004000	Actin family	PF00022	Actin				Cytoplasmic
10879955								649.604				1486.8									1.05142e+06	2.19868e+06		246172		647359	1.07418e+06	693189	250755	182939		337036	200873	258546	429001	738673	360420	555173	334406	779306	25	3	1	0	542	MEEQNSANAEESATPTNELAALPGEADSAESTKSNGRTLKLKASEEQSDPSQSPEMDVSDSPSTPDAPADEKPASSAEPPSEAKSSEPRANSEEDGQPGRSRRGRQRRPKRDPNTPSANPMSLTDLKSKSTQELIDMAREMGLENMARSRKQDIIFALLKRHAKSGEDIWGDGVLEILQDGFGFLRSADSSFLAGPDDIYVSPSQIRRFNLRTGDTVTGMIRPPKDSERYFALLKVKDVNFESPESAKSKVLFENLTPLFPNERLTLEKGNGSSEDLTGRIIDLVAPIGKGQRGLLVAPPKAGKTIMMQSIAQAIISNNPECYVLVLLIDERPEEVTEMQRSVGARGAEVVASTFDEPPSRHVQVADMVIEKAKRLVEHKRDVVILLDSITRLARAYNTVIPSSGKVLTGGVDAHALERPKRFFGAARNIEEGGSLSIIATALIDTGSKMDEVIYEEFKGTGNMELHLDRKIAEKRVYPAINIRRSGTRREELLTGDEELHRMWILRKLLHGMEDLPAVEFLLDKLKGTKSNEEFFKSMKRK	Bacteria	Pseudomonadota	Cellvibrionales	Halieaceae	Gammaproteobacteria	Halioglobus	Halioglobus japonicus	IPR011113|IPR000194|IPR011112	Rho termination factor, RNA-binding domain|ATPase, F1/V1/A1 complex, alpha/beta subunit, nucleotide-binding domain|Rho termination factor, N-terminal	PF07497|PF00006|PF07498	Rho termination factor, RNA-binding domain|ATP synthase alpha/beta family, nucleotide-binding domain|Rho termination factor, N-terminal domain	TIGR00767	transcription termination factor Rho		Cytoplasmic
10879959																					3.03916e+06	837886			108687	120123	621499	81633.4		65152.2	242786		165826				142290	407565	117649	170921	4	2	0	0	242	MTSSISRMSRIAGAVTLLAMIGCDSTAQEQPVSLESTEARLSYGIGLRMGQRMAADGMAIDVGAYAAGLADAVEGAEARLTEEEINTEMTAFQERRQAEVEAERVAVSQTNLDEGRAYMAEMSSNEEVQTTESGLQYIVVAAGEGDSPVLADSVEVHYEGRLIDGTVFDSSYERGQTVTFGVTQVIPGWTEGLQLMKPGGKFKFIIPPELGYGEGGAGQMIGPNATLLFDVELIAVANVDGE	Bacteria	Pseudomonadota	Rhodospirillales	Rhodospirillaceae	Alphaproteobacteria	Rhodospirillum	Rhodospirillum centenum	IPR001179|IPR000774	FKBP-type peptidyl-prolyl cis-trans isomerase domain|Peptidyl-prolyl cis-trans isomerase, FKBP-type, N-terminal	PF00254|PF01346	FKBP-type peptidyl-prolyl cis-trans isomerase|Domain amino terminal to FKBP-type peptidyl-prolyl isomerase				Outer Membrane
1088181		10009.6	389161		1.77698e+06	1.31716e+06	596839	612988	766660	355672		725246	1.24943e+06	8644.91	227765		20983.6	56893.8		334354	8.15229e+06	1.41037e+07	2.00785e+06	1.0201e+06	1.53917e+06	1.73565e+06	1.70621e+06	257197	288328	991265	1.10088e+06	1.31485e+06	924023	977451	822620	3.19739e+06	1.24959e+06	1.55504e+06	1.25708e+06	2.00845e+06	24	1	5	1	321	MQISVIDLLVPTEIQVDDITPNLSKITLEPLERGFGHTLGNALRRILLSSMPGAAVTDVVIDGISHEYSTIEGVREDVIDILLNIKDMPVNIIEGNTAEITLDVTGPCDVLASSFDVPGNVELVNQDFHVATIVDKVNLKMTLTVQTGRGYEPADTRDDEDRVVGALKVDASYSPVRRVSYTVDNARFEKRTDLDKLVIELETDGTLDPKMAIEHSATILQQQLSSFVDLDAIAEQEAKKDQNDFDPFLLRSIEELELTVRSTNCLKAESIFLIGDLIHRSEFDLLKTPNLGKKSLNEIKDVLASKELSLGMNVDNWPPVG	Bacteria	Pseudomonadota			Gammaproteobacteria			IPR011263|IPR011260|IPR011262	DNA-directed RNA polymerase, RpoA/D/Rpb3-type|RNA polymerase, alpha subunit, C-terminal|DNA-directed RNA polymerase, insert domain	PF01193|PF03118|PF01000	RNA polymerase Rpb3/Rpb11 dimerisation domain|Bacterial RNA polymerase, alpha chain C terminal domain|RNA polymerase Rpb3/RpoA insert domain	TIGR02027	DNA-directed RNA polymerase subunit alpha		Cytoplasmic
10889377																					60138.9	253235	702502				152038	15975.7		71820.8		52660.6		40553.7					224187		4	2	0	1	362	MSGAPNWESEKMKFSFVKQVAAVAATCAIALTVVSADAEAKKVRWKMHSAFGTNLAVIGPVGPRISGMIKDMSDGDFDVKVFEPGALAGGYAYYDPVSQGAIDAAYGTPGANQGKNAALAFLSTWPFGPGALEFNAWLRYGGGIEIGKEIYAKDGMNYFYCGMIPPETSGWFRKPINSLDELKGLKMRFFGMGALVMQKFGVSTQQLAGGDIYPALELGTIDATEFAMPAIDRSLGFYQIAKYNYFPGWHQQSTTNEILVNMKKWNKLPKQYKAMFETACAANIAWELAEGEALQPAAMIANEKDGVKNMTWPDSVLDQLRAAWKEVLAEQVASNADVARLWKSYSEFHEQYKIWGERGYLK	Bacteria	Pseudomonadota	Rhodobacterales	Paracoccaceae	Alphaproteobacteria	Pikeienuella	Pikeienuella piscinae	IPR018389	TRAP transporter solute receptor DctP	PF03480	Bacterial extracellular solute-binding protein, family 7				Periplasmic
10890098		72070.4		425027							656095							13956.7	35316.1	9977.76	209716	5.60106e+06		231446	98154.2	624745	1.0007e+06	246287	74876.8	178591	50806.3	599435	978285	952889	1.87462e+06	3.27625e+06	2.28713e+06	1.8977e+06	2.16606e+06	2.26646e+06	22	1	4	1	336	MNDMTNRRKFLKGGAIAGAAAVGTLAAPSIAKAAPTTLKLQAAWGGGIFLENAKSYVDRVHAMAGKDLQIDLLAVNAVVKTSQMQDAVHRGVLDAAHYVPAYWYSKSKAASLFGTGPCFGWSSQEVLGWCHYGGGMDLFNELMEKLGLNVISFFNSPMPAQPMGWFKEQITDASQMEGLKYRTVGLAADVLLEMGMSVVQLPGGEIQPAMKSGLIDAAEFNNPTSDRDFGMQDVSKDYHLASFHQSQEFFEVTFNKKKFESLPAEHQAILRYASEAENSNFYWHNTKRYAEDLVKLQTESGVKVHRTPDSVMKEQLKAWDIVVDRISAEDPFFAKV	Bacteria	Pseudomonadota	Rhodobacterales	Paracoccaceae	Alphaproteobacteria	Planktomarina	Planktomarina temperata	IPR018389	TRAP transporter solute receptor DctP	PF03480	Bacterial extracellular solute-binding protein, family 7				Periplasmic
10893903		17522.2																			1.10718e+06	1.59017e+06	111736		146044			14298.6		459235											4	1	1	0	340	SEKDASANVVNDNLFGALPLDALGLGALSAVQFLPPVINYPNSVEDGQSDDSDTTYTVRLAYDLTSEINVYAGVSTGFKATSWNLSQDSGPIPADVARLLAAADPVLPNVGFGPGAATFAVGTRFADPEESLVYELGLKGQWNTVSLNMAIFMQEIDGFQSNVFSGTGFNLANAGKQSTDGVEVELTWLPVDGLRIGFAATWLDPLYDSFTGALGPDGPMDLSGEKPSGIPELSTNTNISYSFELLGAYSYVRLEHVYEEDVQVVDNIPSSIAGREVNMINASAGMSWSNGLEFNLWGRNMFDDEYLLSAFPSVAQSGSISGYPNQPATYGLTLKYNFGQ	Bacteria	Pseudomonadota			Gammaproteobacteria		gamma proteobacterium NOR5-3	IPR000531	TonB-dependent receptor-like, beta-barrel	PF00593	TonB dependent receptor				Outer Membrane
10894623																					755766		312135		74562.6	5862.89	361114	189383	15096	31556.9	48837.7	42388.1	184627	254717	265363	570652	516123	312468	240772	219170	10	1	2	0	296	GLWLATGIYRVNPQQQGVVLRFGEWVRTTEPCLHYHLPSPIEKVITPDVTRENKIEIGYRAFGGGNSNRRDVPDESKMITGDENNIDIDFVVFWKISDAGKYLFNLQDPPETVKVAAQSIMRDIIGQTKIQTALTEGRQNIQLKAKSLLQDLLNSYEAGVEIRDVQLLSVDPPQEVIDAFNDVQRARQDRDTLINEAQAFRNDIVPRARGEAAQMINQAQAYESEVVNRAKGDTDRFISIYNSYKVDPDVTRSRIYLETMEKVLSNVNKIIMDKSSSSSGIVPYLPIDKLQGKWAK	Bacteria	Pseudomonadota	Candidatus Puniceispirillales	Candidatus Puniceispirillaceae	Alphaproteobacteria	Candidatus Puniceispirillum	Candidatus Puniceispirillum marinum	IPR001107	Band 7 domain	PF01145	SPFH domain / Band 7 family	TIGR01933	FtsH protease activity modulator HflK		Cytoplasmic Membrane
10895294																					5060615	1.47534e+07		100461		330780									99327.3						14	1	1	0	196	MLEEKFYVTFIKPYKMSRIGNNPVNIPQGVDVNVNENVITVKGKLGELSQTISEGITVKIEDAKIVLKRASENKIHKSQHGLCRALLNNMVEGVSKGWTKELELVGVGYRASNQGQKLDLALGYSHNIILELAPEVKVETISEKGKNPIVKLTSYDKQLVGQVAAKIRGFRKPEPYKGKGVKFVGEILRRKAGKSA	Bacteria	Bacteroidota	Flavobacteriales	Flavobacteriaceae	Flavobacteriia	Nonlabens	Nonlabens ponticola	IPR020040	Large ribosomal subunit protein uL6, alpha-beta domain	PF00347	Ribosomal protein L6	TIGR03654	50S ribosomal protein L6		Outer Membrane
10895632		16066.1											104408				6546.42				6.03448e+06	9.39008e+06	1.14665e+06	31458.2	66191.9		765194			4034.69	341421		243236		124463	511579	546330	225476	352202	3260.37	6	2	0	0	183	MMIETNGEKNMLTVGDKFPAFKLQGVNSDNELVEVSVEENYEPLKKDWSVIYFYPKDFTFICPTEIAAMDKLVDEATVIGISGDNEFCKLAWKNDNSLIGDIKHSLAADTGLGLSNELGVVNVEEGVCYRATFIIDDQRTIQHVSVNALDTGRNADEVLRTLKALKAGGLTGCSWSEGDDFVA	Bacteria	Pseudomonadota	Hyphomicrobiales	Nitrobacteraceae	Alphaproteobacteria	Bradyrhizobium	Bradyrhizobium diazoefficiens	IPR000866	Alkyl hydroperoxide reductase subunit C/ Thiol specific antioxidant	PF00578	AhpC/TSA family				Cytoplasmic
10895633		201782		17714	5151530	6.58109e+06	5006648	40006.8	1085244	2.35167e+06	151549	4451826	2.61456e+06	181815	643858	1.49052e+06	4.57827e+06	39991.2	22107.2	80787.6	1.94958e+07	3.34496e+07	1.48457e+07	39674	5.76749e+06	1.54575e+07	3.17733e+06	400941	118617	361415	648512	114091	663038	479280		1.12191e+06	35073.6	410435	36201.6	505286	20	3	2	0	728	MKIIKQNKLAIGIILLLSAASVTSEIYADVQEVETVTIIGTKADIKELPGSGTVVSNEELQKAMDTDIHKILSAVPGVYFRTEDGYGLRPNISIRGTSIDRSAKITLMEDGILVAPAPYTSSSAYYFPTTGRINSVEVLKGPSSISQGPSTIGGAINMISTPIPELASGKLTQEFGQNGMLRTHAYYGGVSGNFGGLVEIHEHQSDGFDSIANVGGDTGFDKSDLMIKARYESGDHSVTFKMVDIDEVSNQSYVGLSGQSFNANPRVRYGMTQYDEMNNDGDQKSLTYLGDFEKFRVIASTWSNDYHRDWFKVDKANNNSDHGVGNGINTVISAANAGNENAQAILDGTLAVQVKLKHNNRFYTNEGYQFKVSTDVKNHNITIGYRDMEDSESRYQNYECFDQSANGTNSALYACSSGYTGSNNRLRVSKATSFYIEDKITLGALALTIGHRSEDYDQVENRWNDGVPTRTMLASGYPKTKDGDHSTTGFGATYDLNENLQLVAGFHEGMTAMFGTDPEKADNMELGFRYAKNDSSLEAFYFASDYKNLKAVCKNSQGGDCNDGDIFDGGAVDVSGIEISGSHIFNGSEGMLYPIGLTFTSTDATFKNSFDDDGEYWGVVAAGDDVPYVPSSSLALVVGFINSNGLSGNIRLVENGSACSTASCGVNQNIEAHSFIDLNLRKPLNDKTDVYFVMENILDHEDIVARAPKDGARSQKPRTLKVGFTYKL	Bacteria	Pseudomonadota			Gammaproteobacteria		Gammaproteobacteria bacterium TMED234	IPR012910|IPR000531	TonB-dependent receptor, plug domain|TonB-dependent receptor-like, beta-barrel	PF07715|PF00593	TonB-dependent Receptor Plug Domain|TonB dependent receptor				Outer Membrane
10899614		164746	156792	527706							128469	54446.4	24158.4	277422							1.58374e+07	4.21349e+07	649868	926995	2.21975e+06	1.36552e+06	422427	247690	426047	2.17493e+06	1.54114e+06	1.82436e+06	2.1424e+06	1.41703e+06	1.17743e+06	1.92647e+06	2.02123e+06	1.76173e+06	1.06412e+06	2.55393e+06	38	1	4	1	330	MATFTFQKPDKVIMIDSTDFEGKFEFRPLEPGYGLTVGNALRRVLLSSLEGFAFTSVKIDNVDHEFTSLTGIVEDVTEIVLNLKQVRLKRQIDSVDNESVSVSISAQEQLKAGDLQKFISGFQILNPDLVICNMEKSVKLNFELNIEKGRGYVSAEDNKRLGAPIGTIFMDSVFTPIKNVKYFIEDFRVEQKTDYEKLIFEIVTDGSIEPKDALTEGARVLIHHFMLFSDERITLEADEIAQTETYDEESLHMRQLLKTRLIDMDLSVRALNCLKAAEVDTLGDLVSFNKSDLMKFRNFGKKSLTELEELVLVKGLSFGMDLSKYKLDKD	Bacteria	Bacteroidota	Flavobacteriales	Flavobacteriaceae	Flavobacteriia	Seonamhaeicola	Seonamhaeicola sp. S2-3	IPR011262|IPR011260|IPR011263	DNA-directed RNA polymerase, insert domain|RNA polymerase, alpha subunit, C-terminal|DNA-directed RNA polymerase, RpoA/D/Rpb3-type	PF01000|PF03118|PF01193	RNA polymerase Rpb3/RpoA insert domain|Bacterial RNA polymerase, alpha chain C terminal domain|RNA polymerase Rpb3/Rpb11 dimerisation domain	TIGR02027	DNA-directed RNA polymerase subunit alpha		Cytoplasmic
10900860											142786										412745	2.25751e+06	4.76024e+06		1.55294e+06	1.54041e+06	180590	18495.5	364250	84479	133696	186412	295860	150401	142216	205690	59137.3	502002	539455		50	1	3	1	674	REGVDFLPLMCDYEERLYAAGRIPGSFMRREGRPPERATLISRLIDRPMRPLFPGWMRDDIQIVATCLSLDERVPADVLAVTGASMATLMAGIPFQGPMAAVRVGLLGDDFVLNPSYREIERGDLDLVVAGTPDGVVMVEAGANQLSEQDVIEAIDFGYEAITELINAQKEVLKESGIKQEMPKAPETDDTISTYLEKNCTKSISEVLKNFEQTKEERDNKIEEIKISVSSKIDGLKDDNAVKKSLSSNNKLLENSFKALTKKLMRDQIIKEGKRVDGRELNEVREIDADAAVLPNRVHGSALFQRGLTQVLSTATLGTPSDAQEMDDLNPNTDKTYIHHYNFPPYSVGETRPMRTPGRREVGHGALAERALIPVLPAKDTFPYVLRVVSEVLSSNGSTSMASVCGSTLALMDAGVPLKAPVGGAAMGLIKEGKEVRILTDIQGIEDFLGDMDFKVAGTEKGITAIQMDMKITGLPIETIGEAINQALPARTHILGKMLEAIETPKENLSPHAPRLLSFRIDPELIGTVIGPGGRTIKGITERTNTKIDIEDGGIVTIASHDGAAAEEAQRIIEGLTRKVHEGEIFPGSITRIIPIGAFVEILPGKEGMIHISQLSEARVEKVEDVVKVGDQVTVRVREIDNRGRINLSLRGVPQHGGSNNYPEPTPTPVAPLN	Bacteria	Cyanobacteriota	Synechococcales	Prochlorococcaceae	Cyanophyceae	Prochlorococcus	Prochlorococcus marinus	IPR001247|IPR004088|IPR015847|IPR003029|IPR015848	Exoribonuclease, phosphorolytic domain 1|K Homology domain, type 1|Exoribonuclease, phosphorolytic domain 2|S1 domain|Polyribonucleotide nucleotidyltransferase, RNA-binding domain	PF01138|PF00013|PF03725|PF00575|PF03726	3' exoribonuclease family, domain 1|KH domain|3' exoribonuclease family, domain 2|S1 RNA binding domain|Polyribonucleotide nucleotidyltransferase, RNA binding domain	TIGR03591	polyribonucleotide nucleotidyltransferase		Cytoplasmic
10904452	2957.21	71114.6	872200	1.77229e+06			13777.1	10322.7	3126.61		256991	243193	6297.57	404381				8298.09	566547		1.08856e+06	687037	1.51335e+07	1.076e+06	3.87238e+06	1.81226e+07	2.59582e+06	426898		414392	1.31861e+06	814446	844108	438226	1.7923e+06	4.02132e+06	2.51626e+06	6.37796e+06	5.03667e+06	3.78657e+07	38	1	7	3	290	FKVAKNNKSVSKRTDIIKDIQYKPFKSNQPFGGPGAHNGGRIRVGPGGYLWVGTGDRHRGICPQDNSQLCGNVLRVDADGNAHPENNPPMGSDKRIYTYGHRNVQGIDFRPSDGRAFTAEHGPWHNDEITALVNGGNGGWDPAEKRGGRVACPDKYCGYEPNQKDGMIPALRAAYTPMSDTRFDDLMTPAWNNNGYSQGTGSAAFLKGSNWGIYEGRLAAGIMGIAFGGTPGGLRIDMYDIAADGLSMKSVVHMPLGMEKRFRGLSMGPDNALFATTDEGEVWKISASAK	Bacteria	Pseudomonadota	Rhodobacterales	Roseobacteraceae	Alphaproteobacteria	Roseovarius	Roseovarius sp. THAF27	IPR012938	Glucose/Sorbosone dehydrogenase	PF07995	Glucose / Sorbosone dehydrogenase				Extracellular
10906987		2.30279e+06	17494.7	3.52094e+06	3128.76	12050.4	5421.8				858274	65838.2	6606.56	185185					3075257			3.47878e+06	104121	64221	77534.6	195176	170628	27840.9	36834.9	197297	572267	261457	43991.4	147396	289862	122587	182968	453460	142712	255123	32	1	3	1	552	SFSNCVDMIMDRTGAKPCPIQLPIGSENAFEGMIDLITMEEWIWQGEDLGATWTKKNIRNDLLETAQKMRSEMIEIAVEMDDDIMESYLDGKEPTVEEIRKLLRLGTLNMTFVPVLCGSAFKNKGVQPLLNAVNDFLPSPVDVPAYLGFKPGDFNEERNIERSADDSQPFSGLAFKIMNDPFVGSLTFLRIYSGIVKKGDSFLNSTKGKKERIGRMMMMHSINREEIEEAFAGDIIALAGLKDTTTGDTICDVASPVVLETMTFPDPVIEIAIEPKTKNDQEKMSAGLQRLAAEDPSFRIETDLESGQTIMKGMGELHLDILVDRLKREFKVEANIGAPQVAYRETISVEAEIDYTHKKQSGGAGQFARVKMIITPTEPGEGYNFESKIVGGVIPKEYIPGVEKGIQSVMDSGPLAGFPVIDFKVSLIDGAYHDVDSSVLAFEIAGRAALRDGLKKAGAKLLEPVMKVEVVTPEDYTGSIIGDLTSRRGMVTGQETRGNAIVVNAFVPLANMFGYINNLRSMSSGRAQFTMIFDHYESVPSNISEEIQAKYA	Bacteria	Pseudomonadota	Rhodobacterales	Roseobacteraceae	Alphaproteobacteria	Sulfitobacter		IPR005517|IPR041095|IPR000640|IPR004161	Translation elongation factor EFG/EF2, domain IV|Elongation Factor G, domain II|Elongation factor EFG, domain V-like|Translation elongation factor EFTu-like, domain 2	PF03764|PF14492|PF00679|PF03144	Elongation factor G, domain IV|Elongation Factor G, domain III|Elongation factor G C-terminus|Elongation factor Tu domain 2	TIGR00484	elongation factor G		Cytoplasmic
10907607		283633	232803	589701							837719			1.18775e+06	62846	60554.2		706.356	1.80785e+06		4.80997e+06	1.91653e+06	1.07141e+06			1.6498e+06	1.23679e+06	531268	275230	1.06113e+06	2.49179e+06	1.32804e+06	1.33567e+06	2.45698e+07	2.3369e+07	7.02263e+07	9.55216e+06	2.30145e+07	3.10605e+07	7.61563e+06	29	1	6	3	350	MKKQLLTTTALVAAGLVAFGTPAMAKVKGSVNGFVTGIFSVGENDDAFDTATGGNLNSFVSATDSEVHFNASTTLDNGVKIKARVELEGETQADQIDETWMRISGSFGEFRFGEADKPVDTMVLGSAGHGASVGMNHRFHTGAVFTTPGTVSITNNTSSDISSDAGGIQYYTPRVSGFQLGVSYTPDAVQDNQNRQNTNAQTSHIKSIAANYVTAFDGAKITIAGGYNDAKNPTVDQDDIERWGAAVKVSTGPVEVRASYHEREEISTISTGATATNGQETVELGANYKMGKNAFSIIMVDAEAVADTGNAADGDEMTTIMVAYRRTLGPGVSWSISALTADADNGVAGA	Bacteria	Pseudomonadota	Rhodospirillales	Thalassobaculaceae	Alphaproteobacteria	Thalassobaculum	Thalassobaculum sp.	IPR033900	Porin domain, Gram-negative type	PF13609	Gram-negative porin				Outer Membrane
1090784		584683	404771								200797			8035.95	52689.9	35406.4	279761		176430		194073	7.24598e+06	3.3976e+06	921710	1.01012e+06	1.90124e+06	450598	217471	239686	475057	700906	936240	388133	503112	565602	2.24254e+06	1.62767e+06	1.19024e+06	1.35259e+06	1.1684e+06	19	2	4	0	1020	IMVNEGSVLAFSYVGYTAVSRTVGSSDTINVTIAEDVAQLEEVIVTAQGISRERKALGYAVSEVSGEEMEQRTEGDVARVLSGKASGVNITSQSGTSGSATNVVIRGYTSINGNNQALFVVDGVPYSTETNSQGNFLSGNLGSSRFLDLDPNTIESVNVLKGLAAATLYGSAGKNGVIVITTKSGSLKAKGPKKTEITVNQSYFVNEIASLPNYQNRYGGGFDQSFGWYYSNWGPAFERGGVDGWENDPVGTIVDLGDGVPTVEHPYGSSDFLNNLLGGNNVLNQQYTGERYEWRAHTGAEDFFRSGAVSNTSIGIRGASDDGKLSYNVNYSHLDEEGFTPGNSLRRNNLSMGGRAQLSNKFTVQGSINYSNTSFVSPPVAASRGNADNWSTFGNVFFTPRNIDLMGLPYTIPETGGSIYYYPTNQIMNPRWSVDNASGGQNVHRINANASLAYELNDNLSFTYRAGLDFYNERNTEYSNKNGVTYNEAIYGFLNTYDNNVKIMNHYLSLNGSYDLTDDLGLTFNVGANSVRNTYDVEGVASNGQIVFGVLQHFNFENQLPISGHSAKNTLGVFGSADFDYKDFLFVTLQARNDWVSNLPKENNSMFYPSASVAFLPTSMDENLKSENLSYLKVRAGYGTSAGFPSGYPTVNTVGQSTNVNGGAAGGIITNSVSNFQANPDLKPELLGELEFGFDARVWDNRVGINASYFERTSKDLIVFKPLPTSSGYTSTQDNIGKIEGQGIEVDLDLNMFEILPVNVDGLSWNARVNFTKSENIVTEQSDDQIVFAGTTATWYGGNAAIEGEPLGVIVGNRIERNDNGEYVVNASGNYGVESVMAIDSNGNEVPVGTEGSRTITPIIGDPEPDYVMNFINTLKYKNFTLGWQLSHTAGGDMISKTVATLLGRGGIPGEERKHTFILPGVNADGSENQLQINNSAYYFNNVLFGPLELSVYDGSVIRLQELSFSYDFPQKFLDKTPFGALSLTATGYNLWYDAYNTPDDANFDPNVAGVGVGNGRGWD	Bacteria	Bacteroidota	Flavobacteriales	Flavobacteriaceae	Flavobacteriia	Leeuwenhoekiella		IPR012910|IPR000531	TonB-dependent receptor, plug domain|TonB-dependent receptor-like, beta-barrel	PF07715|PF00593	TonB-dependent Receptor Plug Domain|TonB dependent receptor	TIGR04056	SusC/RagA family TonB-linked outer membrane protein		Outer Membrane
10912244				732240										89366.6					82563.5		95761.4	53820.4	2.10421e+06		424648	2.21243e+06	3.0555e+06	1.55164e+06		1.72864e+06	2.19583e+06	1.46492e+06	743636	685282	1.15378e+06	1.73845e+06	820414	393881	311731	3.18363e+06	22	1	2	0	399	MRINLLLKITLVALVLLGLSLRSAVSAGGSDEEVFPPKTLEKLKKNYSTQQNKKKSSDAVKGSKKSVKSVAKDKDRSVASNKNSDDSLNSDQTGVDRASSTDGVLEDEPLIADLTSIIDKDGIGEVNVVWKLSSDGSSYRTIPGATNQSFTPRQEHVGKTLRVVLTYLDGQGNLETLTSAPTTPVVNVNDKPTGVVRLNGESAEDSALILDISDVYDEDGMGPFNFTWQRTSPNTGWENYSEDDTEVLNLRQEHVSYTYRVRVEYIDGFDNREVIYSNESEAVRNVDDPVLGDVVIMGEEKEGAILEARTNSLSDDDGIASIDVAWERSRDGRNWVSLTGENTKKLNLDQTVVGSQVRVKATLVDRFGVETVLHSQPTRIIENVNNVPVGNVLIRRVSN	Bacteria	Pseudomonadota			Alphaproteobacteria		Alphaproteobacteria bacterium								Extracellular
10912397														9010.84							151321		355841				102169	17507.3			579836	771804	322232	3.03618e+06	4.63895e+06	7.83734e+06	4819847	1.02816e+07	7.75172e+06	3.57846e+06	9	1	1	0	332	MRKLLLNTSALVAAASISSYAVADVSVSGGFEWAYTSTSSGIAASDGTSFATDNEIVISFSNKTDSGLTVGGKMEMGNYDGTTSTIDESVMTISGGFGTLRLGQEDSINETFGIGEHDLIDEDLSAAPGSSTIVTNAGENGSNDNNKIAYITPAMGGFQAGYSMADSGTATQSTDQTAMGVSYTMPMAGGSLAIKYNKQATDGAASAETESSNYGAKLTMGAASVIVAHGESTIGTAGSQTDDRSADGVSVRYNIGGGMSVGASTMTAEDDKAVASGVNEKYTANLAEVSYTIAPGLSAKVTYLDYDYKRGSRTESVNDSGSKTQLTISASF	Bacteria	Pseudomonadota			Alphaproteobacteria		Alphaproteobacteria bacterium TMED54	IPR033900	Porin domain, Gram-negative type	PF13609	Gram-negative porin				Outer Membrane
10917464	49929.4	542428		284521		185608	198579	220862	9078.62	168875	14734.5	225276	193472			2454.58		15766.4	6689.45	231717	329541	611275		31204.8		101268	2.77659e+06	1.66104e+06	642633	2.32191e+06	210466	1.14281e+06	749702			525654		289250	131317		10	4	0	1	435	MRGVSMKTKLLGTAMALGLAAAPFAATAGGVGGGNANSDWTIYGWQNYSYEFVDNGDRDFDRINGNAANIGFAASLDTGMSMGGQAVKVNLQCEQFTFHNRLTSSGWCNRNSKISLSGAFGEIMFGQWLLPYNEMVAQWVDPFYDAGADSHTSIMGNIGFGGTFYNGGVFPGTSEGFDFDYNGVFATSFNRRQEEVVQYWSPNINGLTFRFAMTSGVNDETGPGQDLDPRIWSTGVAYENTLANGNNVWLAATYQQHDDYNAQQLNLPSFGAGQSNGTFGLGATCDDSEDKSWRVAGRYIHQWGSGMSTQISAMYEDLEYEADCAADNLWSEVERDAWMVSGKQTFGNGFDFRFSYMDADEFDCGSNTACTEDDTEAQAFNLGLYYTMPAGTELRVTYSEVDNEDNANYDFGIGGAGNAVGEDNDMFAFGIVQWF	Bacteria	Pseudomonadota			Gammaproteobacteria		Gammaproteobacteria bacterium TMED119								Outer Membrane
10918376		43457.9	170947							112554	259185			121548	28346.7	88540.4	25744.1		798682		231910	875667		806673	521226	590371	6248783	11570.7	287747		649409	4.87587e+06	3.39158e+06	6.30676e+06	1.66324e+07	2.56079e+07	1.33289e+07	1.88665e+07	8.95622e+06	1.59202e+07	16	1	3	0	264	MRIRSFLAFVISLCVTFAFVPVKTFAFSERGNAQFTDVVNTGKANDCPVLDSSLIGSISLGNGDSLKGICMHPTEVYVKVPGTKRKAAEFVSTKIISPRNNTTVTEVYGDIDSGTFIEKGGIDFQLITVLTPGGLEVPFAFSAKDLTADLPSSIQPGTEVSGSTFTPNYRTGDFLDPKARAKNTGVEYAQGLVALGGDDEELAKENIKVDVNGTGVITLSINNVDSDTDEFAGTFEAIQPSDTDMGSKDPLDVKIVGELYGRKA	Bacteria	Cyanobacteriota	Synechococcales	Prochlorococcaceae	Cyanophyceae	Prochlorococcus	Prochlorococcus marinus	IPR002628	Photosystem II extrinsic protein O	PF01716	Manganese-stabilising protein / photosystem II polypeptide				Extracellular
10920599				732240										89366.6					82563.5		95761.4	53820.4	2.10421e+06			2.21243e+06	3.0555e+06	1.53595e+06		1.9028e+06	2.19583e+06	1.46492e+06	743636	753954	1.15378e+06	1.82532e+06	930819	393881	311731	3.26275e+06	26	2	2	0	398	MRIKLLIKITSVVLVLLGLSLRSAVSAGGSDEEVFPPKTLEKLKKNYSTEQKKSKSNSSDNGNEDVKKSEEKESQNLSSAKNNNENSSGDQNRSDTRNGVGDVLEDEPLIADLTSIIDKDGIGEVNVVWKISNDGNSYRTIPGATNQSFTPRQEHVGRTLRVVLTYLDGQGNLETLVSEPTTPVINVNDKPTGVVRLTGESAEDSALILDISDVYDEDGMGPFNFTWQRTSPNTGWENYTEDDTEVLNLRQEHVSYTYRVRVEYIDGFDNREVIYSNESEAVRNVDDPVLGDVVILGEEKEGSVLEARTDSLSDDDGIASIGVAWERSRDGRNWVSLTGENTKKLNLDQTVVGSQVRVKATLVDRFGIETVLHSQPTRIIENVNNVPIGNVLIRRVSN	Bacteria	Pseudomonadota	Rhodobacterales	Paracoccaceae	Alphaproteobacteria		Paracoccaceae bacterium								Extracellular
1092120	727341		2.02443e+06		491764		1.09174e+06	2.05149e+06	1.63702e+06	2.68607e+06	69039.7	2.11441e+06	2.24196e+06	448281	1.83654e+06	3.13342e+06	1.76568e+06				1.08678e+06	12160.3	1.03705e+06		61772.9		79688.5	15709.1			246011	73850.2			123015		195032		232266	425214	5	1	1	0	559	MAQNASMEEFEALLKESFEIDTPEEGSVVKGKVIAVEAGFAIVDVGYKMEGRVELKEFADPGEAPKVAVGDEVEVFLRQVENSKGEAVVSREMARREEAWDRLEKAHTNDERVDGAIFGRVKGGFTVDLGGAVAFLPGSQVDVRPIRDAGPLMGMKQPFQILKMDRRRGNIVVSRRSILEESRAEQRAEVIGNLAEGMDAEGVVKNITEYGAFVDLGGVDGLLHVTDMAWRRINHPSEILTIGQSIKVQVIKINKDTHRISLGMKQLEEDPWSIVENKYPLESTHKGIVTNITDYGAFVELEAGVEGLVHVSEMSWTKKNVHPGKIVSTSQEVEVMVLEIDDIKRRVSLGLKQTIRNPWEVFAEAHPEGAEIEGEVKNITEFGLFVGLPGDIDGMVHLSDISWEERGEDAIQKFKKGETVKAIVSEVDVEKERISLSIKALGGDKFSEATGNVKRGSIITVEIKSIEDGGIEVEYEGMKSFIRKTDLSRDRAEQRPERFSVGDKVDVRVTNIDNKARKIGVSIKAREIAEEKEAVEQYGSSDSGASLGDILGAALKTDE	Bacteria	Pseudomonadota	Rhodobacterales	Paracoccaceae	Alphaproteobacteria	Gemmobacter	Gemmobacter fulvus	IPR003029	S1 domain	PF00575	S1 RNA binding domain	TIGR00717	30S ribosomal protein S1		Cytoplasmic
10924358		24140		28420.3							58122.3			63518							524021		1.29678e+06		373359	749992	483469	195942		689169	706161	483828		459253	2.2025e+06	1.04425e+06	2.38331e+06	4.13853e+06	4.09786e+06	882559	13	3	0	0	285	MKKIIAAAVATAFVAPAFAAEVTISGESEMQYVSTTGSTDSATNADNVVTVTATEEVDGVSITTSIVMDQDEVYDAGTSGDGSSVTLSANGVSLAMGDVAGGMDSVGDYTDMAPAYGGFGADGADHSFLVTLPSMNGVTVYASMSPTTGFDGSTADSTGFGAKFAFSGGEIYFGTQEDTDSKWNSYGVKYSTQGITVAYEKGADDAGSSADIKYTGIAAKYAMGDIVLGVEQQETKTDGSNATVDDTVTFIEYNLGSNVDLYVSQRSSQVSGRADGTTVGVEYAF	Bacteria	Pseudomonadota	Oceanospirillales	Litorivicinaceae	Gammaproteobacteria	Litorivicinus	Litorivicinus lipolyticus								Outer Membrane
10934894			15329.4																		340093	2.32718e+06	377078		36047.8	255989	363154	292023		29365	365157		204389	184661	19742.5	1.72922e+06		475884	293773	438628	13	1	1	0	218	MGQKVNPTGFRLGTSKKQNANWYAKGKAFSENLIQDLKVREYFKVKLKNSSISKIELERSAENFVVSIYTSRPGIIIGKRGEEIDNLKKAVEKIVKKTTQINIKEVKKPDLDATILAEGIAQQLERRVMFRRAMKRTVQSALRQSAKGVRVEVSGRLNGAEIARTEWYREGRVPLHTIRADIDYGTAEALTTYGIIGVKVWVFKGETTEDPYKVDQGS	Bacteria	Pseudomonadota	Rhodocyclales	Rhodocyclaceae	Betaproteobacteria	Propionivibrio	uncultured Propionivibrio sp.	IPR004044|IPR001351	K Homology domain, type 2|Small ribosomal subunit protein uS3, C-terminal	PF07650|PF00189	KH domain|Ribosomal protein S3, C-terminal domain	TIGR01009	30S ribosomal protein S3		Outer Membrane
10934902	373812	22304			109383	129225	47802.7	2899273	2.33967e+06	2.31871e+06	15235.4	3.50746e+06		93595.1	1.36526e+06	1.52966e+06	682182		44331.7		4.30557e+06	6.62537e+06	1.53953e+06	302447	1.71504e+06	1.25523e+06	449178	145623	389254	333060	246846	726726	339182	220352	495003	835730	443314	678304	1.22399e+06	1.36181e+06	31	2	6	2	700	MARQIVLNKYRNVGICAHVDAGKTTTTERVLFYTGLSHKIGEVHDGAATMDWMEQEQERGITITSAATTCFWSGMEQQFPQHRINIIDTPGHVDFTIEVERSLRVLDGAVVVFCGTSGVEPQSETVWRQANRYEVPRVVFVNKMDRAGANFDRVVEQIKDRLQANIVPIQYNIGAEEDFKGVVDLINMRAIYWNEEDQGLTFDSRDIPEELLERCNELREEMLEAAAEANEELMDAYLESGDLSVAQIKEGLRIRSLANELIVGLCGSAFKNKGVQAMLDAVVEFLPAPDEVKAITGVIPNNSQEDEEEDSRKSSDDEPFSALAFKIATDPFVGTLTFIRVYSGVLSVGDAVINSTKSKKERVGRMVQMHSNNREEIKEVRAGDIAACIGLKDITTGDTLSDASKPIVLERMDFPEPVISVAVEPKSKPDQEKMSLALGKLAQEDPSFRVTSDEESGQTIISGMGELHLDVLVDRMRREFSVEANIGKPQVAYRETIKETVEVEGKFVRQSGGKGQYGHVWLKLEPLGLDDEYEFVDKIVGGVIPKEYIPAVNKGIQEQMQNGVIAGYPLLALRATLYDGSFHDVDSNEMAFKIAGSYALKEGANKAKPALLEPVMKVVVVTPEEHMGDVVGDLNRRRGMILGMDDITSGKEVSSEVPLAEMFGYATDLRSATQGRATFTMEFTKYGEVPKNIAEQLKTS	Bacteria	Pseudomonadota	Alteromonadales	Alteromonadaceae	Gammaproteobacteria	Alteromonas	Alteromonas sp. LMIT006	IPR004161|IPR041095|IPR005517|IPR000795|IPR000640	Translation elongation factor EFTu-like, domain 2|Elongation Factor G, domain II|Translation elongation factor EFG/EF2, domain IV|Translational (tr)-type GTP-binding domain|Elongation factor EFG, domain V-like	PF03144|PF14492|PF03764|PF00009|PF00679	Elongation factor Tu domain 2|Elongation Factor G, domain III|Elongation factor G, domain IV|Elongation factor Tu GTP binding domain|Elongation factor G C-terminus	TIGR00231|TIGR00484	small GTP-binding protein domain|elongation factor G		Cytoplasmic
10934905	78554.9		20048.5	439844		86189.3	29012.9	42798	3.10951e+06	4114.47	31897.4	4751.51	47531.5	6.98834e+06	11507.2	6361.88	4954.58		5044657	2875.1	1.01811e+07	9.75573e+06	9.82438e+06	447982	2.37388e+06	9.39808e+06	6.89734e+06	3.31295e+06	285282	3.27382e+06	7.70271e+06	5.26516e+06	3.66211e+06	3.15158e+06	3.23217e+06	4.94656e+06	3.82136e+06	5.37382e+06	3.55783e+06	4.46068e+06	81	6	10	1	1393	MRDLLNLLKTGQEDFTTISAGLASPQVIKSWSFGEVKKPETINYRTFKPERDGLFCSKIFGPIKDYECICGKYKRMKHRGVVCEKCGVEVTLAKVRRERMGHIDLAAPVAHIWFLKSLPSRIGLLLNVTLREIERVLYFESYIVTDPGLTDLEKGQILTEEEWVERYEEFGDEFSAGMGAEAVQILLEELDVNDEIRIIREEIPQTNSETKLKKLSKRLKLLEAFNDSGNRPEWMIMNVLPVLPPDLRPLVPLEGGRFATSDLNDLYRRVINRNNRLKRLLELSAPEIIVRNEKRMLQESVDALLDNGRRGRVITGTNKRPLKSLADMIKGKGGRFRQNLLGKRVDYSGRSVIVSGPNLKLHQCGLPKKMALELFKPFVYGELERRELATTIKAAKKLVERETPEVWEVLEDVIREHPVMLNRAPTLHRLGLQAFEPKLIEGKAIQLHPLVCVAFNADFDGDQMAVHVPLTLEAQLEARALMMSTNNILSPADGSPIINPTQDVVLGLYYMTRENASAVGNGRVFSNPDEVLRAYETETISIHSAIKVRVKDAEGNTSIEDTTVGRIIVWRVTPKEVGFENINKVLNKKLISKLVDISYRKAGLKSTVIFADQLMYLGFDFSTRSGSSIGVNDFVIPEEKAGIIDASEKEVKAIEKQFDSGLVTRGERYNKVIDIWSRANEQVAKAMMEKISTETTVSPEGEEVEQSSFNSVYIYADSGARGSPAQIRQLSGMRGLMSKPDGSIIETPITANFREGLSVLQYFISTHGARKGLADTALKTANSGYLTRRLCDVSMDSVINIDDCGTQNSITVTSIIDGGEIIQALTDRILGRVIAEPINDSDGNLLFEEGTMLDEDAVSQIESLNLSSLQVRSPMTCEASIGVCSKCYGRDLARGHLVHRGEAVGIVAAQSIGEPGTQLTMRTFHIGGAASSSSEDNAIFNKNTGVVSFSEDIKTVTNKDKLQVVVSRNALCIVEDSQGRIVEQYKVPYGATLEVSNKANLEQGTKVASWDPYTRPIISETSGKIKFSDIEDGVTVRSQTDELTGLSSVEIIETSERPSAGKELVPSISIVDSKGKTVLIGDYKAPATYTMPANALVNLKDGQKLSAGEVLARIPLVASKTKDITGGLPRVADLFEARKPKDAAVLSEETGIISFGKETKGKVRLVITPEGSTKKAHNVEMLIPKHRTLSVFEGERITKGDVISDGPFSPHDILRLKGIPDLTNFIVNEIQDVYRLQGVSINDKHIETILRQMLRKALIVDGEDTKFIQGDQVDYAELKEENERVASSGKTPAQFERVLLGITKASLATNSFISAASFQETTRVLTEAAVTGKKDHLRGLKENVVVGRLIPAGTGMEFHDKLRNKKQYDLDEQTLSADDIEEALRQELQENEE	Bacteria	Pseudomonadota	Lysobacterales	Lysobacteraceae	Gammaproteobacteria	Lysobacter	Lysobacter oculi	IPR007080|IPR007066|IPR000722|IPR007081|IPR007083	RNA polymerase Rpb1, domain 1|RNA polymerase Rpb1, domain 3|RNA polymerase, alpha subunit|RNA polymerase Rpb1, domain 5|RNA polymerase Rpb1, domain 4	PF04997|PF04983|PF00623|PF04998|PF05000	RNA polymerase Rpb1, domain 1|RNA polymerase Rpb1, domain 3|RNA polymerase Rpb1, domain 2|RNA polymerase Rpb1, domain 5|RNA polymerase Rpb1, domain 4	TIGR02386	DNA-directed RNA polymerase subunit beta'		Cytoplasmic
10934906	91886.9	869714	873451	5.68824e+06	745466	1.27078e+06	878739	616867	16785.5	497073	1.1612e+06	544857	519729	812020	264395	1.68269e+06	752812		403583	11945.8	1.36152e+07	2.47822e+07	3.32177e+06	1.15842e+06	1.6607e+06	5.46286e+06	4.20764e+06	2.28575e+06	819266	2.40321e+06	5.58374e+06	2.07389e+06	1.43141e+06	1.89643e+06	2.55471e+06	3.90141e+06	1.41787e+06	3.0742e+06	389919	2.69655e+06	41	1	7	1	1353	MSYSYTEKKRIRKNFGTFAKVMDLPNLVETQTKSYSEFLQADLAPDSRKNQGLEDVFHSLFPIKSVSGNAALEYVSYELGKPAYNVQECLVQGLSYSAPLRIKVKLVIYDRETNFKEVKDIKEGEVFMGEVPLMTPDASFVVNGTERVVVSQLHRSPGVFYDHDKGKTHSSGKVLYSARVIPYRGSWLDFEFDPKDILFSRIDRRRKIPATIMLRALDMSTQEILSEFYEEDLYTLEKDGVKLALIPERLRGETLSVDIKVKSKVYVAAGRRITARHIKDLSAAKVSEIKLSDEYLIGKTVSKDIINQETGEVLVEANTEISNEILELLRENNISQVHCLFINELDKGSYISDTLRVDPTSNRLEALVEIYRMMRPGEPPTKDSAETLFENLFFNQERYDLSEVGRMKFNRRLKLDSEKDNPNILDKEDIIEVMKGIVNIRDGHDIVDDIDHLGNRRVRSVGEMTANQFRVGLIRVERAVRERLSMAEADELGPQDLINAKPVTAAIKEFFGSSQLSQFMDQNNPLSEITHKRRVSALGPGGLTRERAGFEVRDVHPTHYGRVCPIETPEGPNIGLINSFASYSRTNQYGFIETPYRKVSNGKVSNEIVYLSAIDEGEHVIAQANVTLDKNNKFVDDLVAVRHASEFELMSPDRVDLMDVSPQQVVSIAASLIPFLEHDDANRALMGSNMQRQAVPVLRAEKPLVGTGLESVVARDSGVCVVAKNNGVVETVDASRVVVRVTDKKADSAADIYNLIKYTRSNQNTCINQRPIVRVGDSVKRGDVLADGPSIDNGELALGQNIRIAFMPWNGYNFEDSILISEKVAREDRFTSIHIQEIVCVARDTKLGSEEITADIPNVGEGSLNKLDECGIVYVGAEVAPGDILVGKITPKGETQLSPEEKLLRAIFGEKASDVKDTSQRSSSKGTVIGVEVFTRDGVEKDERTQAIEQDHLDQSKKDADDEAAVVEEATRTRVCDLLKGSKAVKGNGIKKGSTITIDMLSELSLNDVFAIRTDDETLNSAIEQTEKTFKKYIKGIKERFEEKRAKIIRGHDLAPGVIKIVKVYLAIKRRIQPGDKMAGRHGNKGVISEIMPVEDMPYDENGDPVDICLNPLGVPSRMNVGQILETHMGSAAKGIGKQIDLMLKDNAKPAELKDYLEKLYNKNAANKEDISSFNNKEILELANNLRDGLPIATPVFDGAKESEVKDLLKLAKLPETGQFTLFDGRTGNKFERPVTVGYMYMIKLNHLVDDKMHARSTGSYSLVTQQPLGGKAQFGGQRFGEMEVWALEAYGASYTLQEMLTVKSDDVSGRTKMYKNIVDGSFEMDANIPESFNVLSKEIKSLGINIELDSEN	Bacteria	Pseudomonadota	Enterobacterales	Erwiniaceae	Gammaproteobacteria	Buchnera	Buchnera aphidicola	IPR007642|IPR019462|IPR007645|IPR007641|IPR007120|IPR007644	RNA polymerase Rpb2, domain 2|DNA-directed RNA polymerase, beta subunit, external 1 domain|RNA polymerase Rpb2, domain 3|RNA polymerase Rpb2, domain 7|DNA-directed RNA polymerase, subunit 2, hybrid-binding domain|RNA polymerase, beta subunit, protrusion	PF04561|PF10385|PF04565|PF04560|PF00562|PF04563	RNA polymerase Rpb2, domain 2|RNA polymerase beta subunit external 1 domain|RNA polymerase Rpb2, domain 3|RNA polymerase Rpb2, domain 7|RNA polymerase Rpb2, domain 6|RNA polymerase beta subunit	TIGR02013	DNA-directed RNA polymerase subunit beta		Outer Membrane
10934909		72287.4			3854.91	3322.94													12257		5.58277e+06	2.89548e+06	377393			860602	783086	51529.2		183551	1.08883e+06			115652		776878	176191		293098	63994.8	5	1	1	0	230	MSKLTKKQKVLVESLDTEKTYSVSEAMDIFKSVKSDKFEESIDISIRLGVDPNKSDQNVRGAVTLPNSLGKQVSVAVFADGDQAEAAKKAGAEHIGMDDLAEKFTKEEISVDVVVSASSAMRVVGKLGQILGPKGLMPNPKTGTVTDDVATAVNNAKAGQVRFRTDKNGIIHGSIGKVSFDNEKIISNAAALISELTKLKPASAKGVFIGNIALSSTMGPGVKVNSSEFI	Bacteria	Pseudomonadota			Gammaproteobacteria			IPR028364	Ribosomal protein uL1/ribosomal biogenesis protein	PF00687	Ribosomal protein L1p/L10e family	TIGR01169	50S ribosomal protein L1		Outer Membrane
10934913	74174.2	181360	134186		669031	1.74012e+06	531919	494951		207578	187516	212609	1.99492e+06	53818	26333.7		61510		26015.2	78080.3	3.34063e+06	1.47788e+07	2.21806e+06	133175	1.11212e+06	3.97975e+06	4.32541e+06	781260	134985	954903	1.02034e+07	2.87187e+06	1.57926e+06	1.21947e+06	2.81338e+06	1427874	555971	2.03682e+06	1.11145e+06	1.79466e+06	35	2	3	2	271	VGVPYIVVYMNKADQNDDPEMIELVEMEIRELLNEYDFPGDDTPIIVGSALKALEGDSSEIGVPSVTKLIETLDSYVPEPVRPVDGAFLMPIEDVFTISGRGTVVTGRIETGIVNTGDPLEIIGIKDTTTTTCTGVEMFRKSLDEGRAGENCGVLLRGVERDAVERGQVLSKPGAISPHTKFEAEIYVLSKEEGGRHTPFFSNYRPQFYFRTTDVTGACELPDGVEMVMPGDNIKMVVTLIAPIAMDEGLKFAIREGGRTVGAGVVAKIIE	Bacteria	Pseudomonadota	Cellvibrionales	Halieaceae	Gammaproteobacteria	Aequoribacter	Aequoribacter fuscus	IPR004161|IPR000795|IPR004160	Translation elongation factor EFTu-like, domain 2|Translational (tr)-type GTP-binding domain|Translation elongation factor EFTu/EF1A, C-terminal	PF03144|PF00009|PF03143	Elongation factor Tu domain 2|Elongation factor Tu GTP binding domain|Elongation factor Tu C-terminal domain				Cytoplasmic
10935203		226062									135031	42731.8		183312		14396.5	7768.28				2.14673e+06	3.54474e+06	1.02651e+06	1.58993e+06	1.11431e+07	9.03312e+06	2.3712e+06	295877		86238.5	883078	1.24137e+06	548748		175546	332232	60946	323359	106586	110765	18	1	5	0	978	MNSIVLMLDKRRVWLLVALVMLGLGTTIASQNAVAADDEEIEEIEEIVVTGSYIKGAPIDSESPVTVLDREQLTRQGSPSIVEIVRRLSSSSGVDGESNQFQSNASEGVANVNIRGLGPQRTLVLLNGRRQVPVPQRLPGGRFVDVNSFPRMAIETVEVLKEGAAATYGSDAIAGVVNFKTRGSFQGLQLSVGHQDIQDSDGNQEFGAIFGTQLGDFDWVTSVGYETRSELSMRDREFTQVPFATNPEGGWSSIGNPGVYFMPSEAGSTFGALAPSSANGTKDPNCEALGGVDNSLFCRFRYTDFDNLIEEEERYQIFSELNGELANGVGVHIEALYAKVDVPVWKTSPSYPPQALFGDIQYVPADHPGLVAMAARYPAFDKYATVQTDENGAAVAGTGEGAIFYGRIAGVAGFDGTGGLGRHAIREYDTYRIAAALDGEFDNGIGWDVGITYTGSESNLEGVDAQIGRTKLAFRGFGGNSCAATLDTSGDLVQNGAVAGQGGCLYYNPFSNAIQTSYAQSTYGYSNPDYDASVANSSELLQYLDNKSTTNSEARLLVLDSVFQGDLFDGQAAWAAGYQYRRIDLQTSLDDLINVAVNPCKFEGQTDCSAQTGRRSFLASGREIDADQDVHSLFFEAALDVNDDLDLQLAVRYEDYGTATTFDPKLAGRYSINDKVTLRGSVQTTFRGPDLDATNESRVTALSYVGPTAAFKAIDYIGNANVEPESAFTYNVGVIVEPLEDLTITLDYWSYDFDNPIVSESFNDLVSAYSAGGAAKAAVQGQIFCTGAGNDGSCAPSGIERIESMTINGPSVQTSGVDLFAEYQMELGGGILNVGTDISHTMEYEQDAYFKGGILVGSAYDAAGFLNGGRSARPLPDLKGRVYGEYNLGDHNFLLYANHITSYEDDRHAGVEVDAQTTYDFHYQLSFLQDAARFTLSAINLSDEQPPVARLDLGYDGYTHNAFGRMIKLGLEYTLGDG	Bacteria	Pseudomonadota			Alphaproteobacteria			IPR012910|IPR000531	TonB-dependent receptor, plug domain|TonB-dependent receptor-like, beta-barrel	PF07715|PF00593	TonB-dependent Receptor Plug Domain|TonB dependent receptor				Outer Membrane
10935515						16178.1			21522.9	48875.7					5874.75	55717.4	36253.7		126200		5.46426e+06	739005	1.20833e+06	1.71833e+06	861615	48086.6	3.98182e+06	1.81936e+06	867796	1.74624e+06	4.12219e+06	5.15741e+06	4.13458e+06	2.02125e+06	2.14874e+06	3.2786e+06	1.37583e+06	2.03743e+06	2.22968e+06	3.29271e+06	27	2	3	0	353	MFSKLKKGLLATTLMASGTLIAQSVSAEDMVALLLPENVNPRWEQQDAAAFVRTMAAIAPDVKVEVFNANNDTSVQQRQAEQALTQGAKVLVVIPIDGESSAIIADTAAEEGVPTIAYDRMINSMNTTFWVQADLEGMGYDQAMHIINNTADGDTLVMLKGSPTDPNAAVIHNGQLRALTPLYESGARVMGYENWTQGWDPAIARRSMDQALTQLNNNVQGVVSSNDGNAGAAIAAMEEQGMAGTVPVSGLDCTVQAQQLILLGKQTQCGWRPLEDMADAAARVTVRLVNGEDFSDLAPQTVKNGVGATVAYVPVGSYSAVGVDGVAYVIANDKSISKEMICQGEAAETTFCK	Bacteria	Pseudomonadota	Rhodobacterales	Roseobacteraceae	Alphaproteobacteria	Octadecabacter	Octadecabacter antarcticus	IPR025997	Periplasmic binding protein	PF13407	Periplasmic binding protein domain				Periplasmic
10941350	1.37398e+06	515767	925532	376384	551512	252271	64844.2	1.10657e+06	714332	2904.14		472572	2032.58				94573.4	109617	206508	75170.3	21509794	2.52312e+07	21579684	6.85241e+06	1.13054e+07	6.47861e+07	3.96688e+07	1.43989e+07	8.03486e+06	1.72951e+07	1.57679e+07	2.45024e+07	1.41472e+07	5.31459e+06	1.27918e+07	1.57127e+07	9.09785e+06	1.58366e+07	1.41253e+07	1.3461e+07	19	1	1	0	198	MCPPVRFCRLFPFYLRFPSTFPVQIHIRLFDLTLYFCVFTCQGKGKGGKGGKGGKGGKGIGSKRAPQSRSSRAGLQFPVGRIHRFLKARIHSNQRVGATAAVYTSAIMEYLTAEVLELAGNACKDLKVKRITPRHLLLAIRGDEELDTLIRATIAGGGVIPHIHKSLINKTPVPGALPVAPVSAGKGGKGGKGGKGKH	Bacteria	Pseudomonadota	Enterobacterales	Enterobacteriaceae	Gammaproteobacteria	Klebsiella	Klebsiella pneumoniae	IPR032454|IPR007125	Histone H2A, C-terminal domain|Histone H2A/H2B/H3	PF16211|PF00125	C-terminus of histone H2A|Core histone H2A/H2B/H3/H4				Cytoplasmic
10942389	175568	450887	648083	1.15864e+06	1.35949e+06	820437	285130	2.55436e+06	91549.7	889560	330050	459345	1679.75	1.58258e+06	913777	2.27187e+06	702867	179970	702794	9124.01	7.20883e+07	5.56097e+07	1.56575e+08	7.83526e+06	2.28207e+07	7.95087e+07	1.28173e+08	4.35538e+07	3.54327e+07	1.3116e+08	1.16545e+08	9.32355e+07	3.93825e+07	5.81065e+07	7.16943e+07	1.04447e+08	2.90643e+07	9.0615e+07	6.67297e+07	2.58647e+07	371	1	19	5	554	MAAKDVKFETDARTRMLRGVDTLADAVKVTLGPKGRNVVLDKSFGAPRITKDGVSVAKEIELSDKFENMGAQMLKEVASKTSDVAGDGTTTATVLAQAIVRGGVRAVAAGMNPMDLKRGIDLAAKAVIADVEKQSKKIKTSSEISQVGTVSANGESEIGSMIAEAMQRVGNEGVITVEEAKTLETELDVVEGMQFDRGYLSPYFITNAEKMICELENPYILIHEKKLTSLQPMLPILEATAKSGRPLLIIAEDVEGEALATLVVNKLRGGLKVSAVKAPGFGDRRKAMLEDIAILTNGTMISEDLGIELETVSLDMLGSAKRISITKEESTVVAGAGKKKDIDGRCNQIRAQIEETTSDYDREKLQERLAKLSGGVGVIRVGGGTEVEVKERKDRVDDALNATRAAVEEGIVPGGGTALLLAGRSLKNLKPKNDDQRVGIDIVRRAIQAPVRQIAENAGADGSVIVGKLLEGKNSKIGFDAQTHKYVDMVNSGIMDPTKVVRTAMQDACSVGGLLITTEAMVADAPDDKPAAPMPDMGGMGGMGGMGGMGDMGF	Bacteria	Pseudomonadota	Sphingomonadales	Erythrobacteraceae	Alphaproteobacteria	Erythrobacter	Erythrobacter sp. Alg231-14	IPR002423	Chaperonin Cpn60/GroEL/TCP-1 family	PF00118	TCP-1/cpn60 chaperonin family	TIGR02348	chaperonin GroEL		Cytoplasmic
10944864				1431314							1.47993e+06									49089.9	478169	3136.66	965367	480074	663692	756243	729830	312771	160409	1.13325e+06	1.18104e+06	2.43964e+06	758110	3.32215e+06	4.78567e+06	1.01202e+07	4.12456e+06	7.13155e+06	5.66076e+06	3.11167e+06	47	1	4	0	239	MIENQSDNIDNKENDVSDQDNSLEDTSSKQNSASENDVLSSQKTEEINTEELKNTISNNDARLEQLEKEHETLKNQYVRISADFDNFRKRQSRDQDDLKIQLVSKALTAILPIVDNFERARQQLKPESEEAQALHRSYQGLYKQLVEVLKQQGVSPMRVVGQQFDPNLHEAVLREPSDEFEEDFIIEELQRGYHLEGKVLRHALVKVSMGPGKQNSQQEAEKDTVEGDVNSEANTSENV	Bacteria	Cyanobacteriota	Synechococcales	Prochlorococcaceae	Cyanophyceae	Prochlorococcus	Prochlorococcus marinus	IPR000740	GrpE nucleotide exchange factor	PF01025	GrpE				Cytoplasmic
1094592																					1.44503e+06	550228	542644	1.14073e+06	1.02722e+06	5.18598e+06	8047231	4.76895e+06	1.11217e+06	509788	1.40809e+06	2.05376e+06	1.32575e+06	1.35128e+06	2.28222e+06	4.32856e+06	967398	1.96068e+06	872759	2.62655e+06	39	1	4	2	691	MSSINTNIGAQVAQKNMLENSRSLDEAMARLSSGKRINSAADDAAGSAIASKMEAQVRSLGVAIRNANDAISLTQTAEGALGEVENMLQRMRELAVQAGNSTLNASDRAQIQAEVDQLSAEINSISTNTHFNGNKLLDGATTSLAFQIGPNDSDSMNVLLENSSVSALGIGSSVTSAGITTRRLEAVTADIAASDIKINGFDFSSAAVDVDSTSSFDADGRIDATGFGDADNSGNGGKVANTVAQIINTNSHIHGAVATAFNKVEGNGTFALTGTIDVNDVTLNVDSSTSRADFVKEVNENVSGLTASLVGNQIIFENDDGDEIVIANGGAEIGMTDDIYGGFVQVSNIDGSDIKIEAGSVENGYGSSAAGEESDLTALGFQNINGTTVTSNIVTTTALAASHNVTINGVAIGDSASDSAADKALAINNANAGVTADAKTVVRISVDLVTPSDGTDMSDAADASINGITTNLKNVTDIDGLVTQINSALTGKVDIVATTNTDGELVLTSESGLNIEVLGGSESDIFDSAQSEKGVAFTVSNSDFTAFGTMTLTSDDGSVIVIEDGETDAHTGLDTLGLMAQSEHAATTTTGLAVSTTAQATSALASLDSAIDKVSKFRASFGAFENRFDAAINNLTTLQVNTDAARSRIEDADFAQETTKLTKSQILSQAATSMLAQANASKQNLLALLQG	Bacteria	Pseudomonadota	Sphingomonadales	Sphingomonadaceae	Alphaproteobacteria	Sphingomonas	Sphingomonas sp. CL5.1	IPR001029|IPR046358	Flagellin, N-terminal domain|Flagellin, C-terminal domain	PF00669|PF00700	Bacterial flagellin N-terminal helical region|Bacterial flagellin C-terminal helical region				Extracellular
10954224							2264.03			2286.2			1013.96																		2.0767e+06	223899	109268	258493	1.32486e+06	1.27693e+06	194668	133587	135706	140839	13	1	2	0	1000	MKLQTYFKASAAPAVLGLALLAQPAMAQVGPADESTVGDVGETATPTGAIVVTGSRIARPDVDSASPVTVIGAGEVADTGTVRVEDLVNSLPQVVGGQNAFIANGASGTATVDLRGLGTSRTLVLINGRRLQPGDPAAPAADLNQIPASLIERVEVLTGGASATYGADAVAGVVNFVMDTDFEGVRLDATYGFYQHDNGTSQIVNDNGSTIGDLNDARGFTPPSGNDVGGSQYNVELTLGSSFDDGRGHVTAYAGYREVDALLLGDRDYSFCALTGFGGCGGSSNAINATITDAFFNYTFTTGPTLVADGSDDFGAPFQAYNYNPINHFQRPDTRYTAGFFGDYEISPAVTAYAEFMFMDDRSQAQIAQSGTFFAEAYDISCDSPLFNAAQGDYLCGLIDGNADSGDTVVDRVIPLYIGKRNVEGGPRFDDLRHTAYRLVAGLRGPISDSISYDASIQYGTTIFQQKYNNDFSVSRLRNALQATTDADGNVVCQSVVDGSDPNCQVYNPFQGAGIVASGDPRDGITQAAIDYVSIPLLSTGETEEVIANAYISGDLVSLGNASPVGFVLGAEYREELISTSNDAGFQTQDGAGQGSPQLDVYGRFDVKEVFGELRVPIIENGFVDLLALELAYRYSDYSTGASTDTYKIIGELAPVDWVRFRGGYNRAVRAPNILNLFAPNRIALFTGNDPCAGATPVYSEAQCANLGVPTARYGSVPVSPAGQYNQFIGGNPDAEPEKADTYTVGLVLEPDAIVPGFVMAVDYYDISIENAISTIGAQTTINQCGITGDALFCDNVNRAPGSLALWVNGGFVNNTTLNIGGVETSGVDITASYNRSIGAGRLSLSFNGSWLNDFTIDTGIATANTDGRYDCTGLHGNNCGTPLPEWRHQARLGYTFDFGFGASIRWRHFGAVDWDQTSTDDDLGTGADASVGDISAQNYFDLTLSYDLDPVNLRLGVNNIFDKEPPIIASNYGGSNGNTYVETYDPVGRRIFLSASLQF	Bacteria	Pseudomonadota	Sphingomonadales	Erythrobacteraceae	Alphaproteobacteria	Qipengyuania	Qipengyuania sp. HL-TH1	IPR012910|IPR000531	TonB-dependent receptor, plug domain|TonB-dependent receptor-like, beta-barrel	PF07715|PF00593	TonB-dependent Receptor Plug Domain|TonB dependent receptor				Outer Membrane
10957469																					496131	571238	145178					87839.8		145815	127329		138773		1.98863e+06	3.15745e+06	797758		295788		15	5	0	3	191	MSLISRLKAVVAGDEYLDDDFDDLDYASQDELNDINDLKQNPRNSNALANSNPFDFMNTNRSSKVVGMPGISNSSSEVSLMEPRSFDEMPQAIQALRERKTVILNLTMMDPDQAQRAVDFIAGGTYAIDGHQERVGESNFLFAPSCVNVTSSSPEEASPSSVNTENAPQYSLGKNTTPEPAWGNSKFSAFS	Bacteria	Cyanobacteriota	Synechococcales	Prochlorococcaceae	Cyanophyceae	Prochlorococcus	Prochlorococcus marinus	IPR007561	Cell division protein SepF/SepF-related	PF04472	Cell division protein SepF				Cytoplasmic
10961189		49856.9	887365		151160	133994	200758	383718	308740	228749	207974	193397	437363	423731	112984	177212	161872		490708	91299.6	2.956e+07	2.08412e+07	4.38012e+07	7.6401e+06	2.92903e+07	6.91443e+07	1.87433e+08	1.94664e+07	1.14506e+07	8.07022e+07	9.05936e+07	7.72525e+07	4.29234e+07	6.7998e+07	7.83576e+07	1.38566e+08	8.64229e+07	1.06898e+08	8.91935e+07	1.73582e+08	129	2	9	0	346	MFKIVKQLTSLIAVFAVLFTFTTETMAAKKSKTLKNVQKKGFLRCGVSQGVPGFSNPDAAGNWTGIDVDVCRAVAAAVLGDASKVKFTGLTAKERFTTLNAGEIDMLSRNTTWTLTRDADLSLTFVGVNFYDGQGFMVRKSSGITSVDQFKNGISACTNTGTTTELNMRDFFDSKGISYEPVAFEKADEVVAAYDAGRCDTYTTDKSALAAQRTKMSNPDEHVTLPETISKEPLGPVVRQGDHVWEDIVRWSLNAMIEAEEYGITSSNADMMKSSENPAIKRLVGVEGGLGEKIGLDNEWSLRIIKQVGNYGESYQRNLGDTGILPDRGPNQLWTKGGILYVPPAR	Bacteria	Pseudomonadota	Candidatus Pelagibacterales	Candidatus Pelagibacteraceae	Alphaproteobacteria	Candidatus Pelagibacter	Candidatus Pelagibacter sp. FZCC0015	IPR001638	Solute-binding protein family 3/N-terminal domain of MltF	PF00497	Bacterial extracellular solute-binding proteins, family 3				Periplasmic
10961956					12734.9	19510.7	157028	37003.6		27497.2		47364.1	37748					99434.2		8372.81	2.35506e+06	4.49428e+06				177377	114651	96974	217377				212220	153352	228844	264654	175588		239974	238602	17	1	3	1	336	MANDTKEKEAKLKALQMTLDKLDKTYGKGAVMKMGDVAHEDVDAISSGSLGLDLALGVGGYPRGRVIEIYGPESSGKTTLTIHAIAEAQKAGGIAAFIDAEHAFDRFYAENLGVDIDNLIISQPDHGEQALEITENLIRSGAVDIVVIDSVAALTPKSEIEGEMGDSKMGLHARLMSQALRKLTGTISKTNCTVIFINQLREKIGVMFGNPETTTGGNALKFYASVRLDIRRRTQIKDGDQVIGNSTKVKVVKNKVAPPFQMAEFDIMYGQGISKVGEILDIGVNYGIIKKSGSWFSYGDTKLGQGRDAVKSLIKDNPELAEELEAKIKEAIENQE	Bacteria	Bacteroidota	Flavobacteriales	Flavobacteriaceae	Flavobacteriia			IPR049261|IPR049428	RecA-like, C-terminal|RecA-like, N-terminal	PF21096|PF00154	RecA C-terminal domain|recA bacterial DNA recombination protein	TIGR02012	recombinase RecA		Cytoplasmic
10963361																						278489	71570.1		64022.8	244766	113330			124469	120920	152139	51278.2	79551.9	100179	45867.6	14716.4	179252	94350.5	88828.1	11	3	0	0	802	MKFTLVWLKDHLDTKKKDNELIEKLTDVGLEVESFDNLSSDLDNFKVAKIINAEQHPNADRLRVCDVDIGEQNTVKVVCGATNAKRDLLTVYAGPGSIIPKNNMKLTVSKIRGVTSYGMLCSESELNLSEESEGITELKSINYSDKIGKNFFKNNTEKVVDLSITPNRPDCLGVRGIARDLAAAGAGKLKEISIKNIKKNGSQKIKVSITKVKNQGCTVFGSCLIEGVNNQESPQWLKEKIISLGQKPISAIVDITNYVMLDLNRPLHAYDADKIDKEIIVRNSKKGETFEALDGKKYKLDDDMCVISDKSGVLGLGGIIGGTRSGTEINTKNILLESAYFLPRSIRKTSKLLNIDTDAKFRFERGIDPQSIEIGLTKATQLISEICGGKVSKFDIQKIEKYEKNKIKFKISLFEKITGFKVKDNEIIKILNDLGFEVSKKKLDLDLKIPTWRPDITQPIDIVEEIVRIKGYENIETLEPKKTRTKDTLNNQQKLFHFLQRSVASKGYFETVTWSFTDSKINNLFIENLKEIKIVNPISSDLDVLRNSIFSNLTFYLKKNLDRGFKDISLFEIGPIFSDSKPGHQLTVIGAVKSGKMSRLNWNEKERPVDVFDVKKDVIQTLVEAGYDRQSILIRDKSPSYYHPGKAGSVYLDKDDIKPVAYFGDIHPNVIKKLDIKTESLVGFEIYLDHLKDNKLKLKDQKSNFEYSDYQKSERDFSFVVDKNFKAQDLIEIISSIDKNLIRSIKIFDIYEGENIQDGKKSIALNVTIQSSEKTLEESDLEKINKLIISTVETKSGAKIRS	Bacteria	Pseudomonadota	Candidatus Pelagibacterales	Candidatus Pelagibacteraceae	Alphaproteobacteria	Candidatus Pelagibacter	Candidatus Pelagibacter giovannonii	IPR002547|IPR005147|IPR005146|IPR005121|IPR041616	tRNA-binding domain|tRNA synthetase, B5-domain|B3/B4 tRNA-binding domain|Ferrodoxin-fold anticodon-binding domain|Phenylalanyl tRNA synthetase beta chain, core domain	PF01588|PF03484|PF03483|PF03147|PF17759	Putative tRNA binding domain|tRNA synthetase B5 domain|B3/4 domain|Ferredoxin-fold anticodon binding domain|Phenylalanyl tRNA synthetase beta chain CLM domain	TIGR00472	phenylalanine--tRNA ligase subunit beta		Cytoplasmic
10963510		232435		154481			69995.6				190648				29865.2	37863.9	14170.3			28060.6		175985		184194	53253.2	665779	86747.5	112614		64047.8	170093		17867.2	113336	125920	73294.2	113035	77101	171471	578036	9	2	0	0	457	SLNTQKTYLFKEFLMIKHSTSVDQSDRKVPYNLRQSGPTPVQMLISTRVRKSPSWHLSMEAGCWRATVYNRIYHPRGYVKPEDGGAMVEYEAIKNHVTMWNVAVERQIQVKGPDAEAFVDYVITRDASKISPMRGRYVILCNQYGGVLNDPILLRISKDEFWFSLSDSDIGLYLQGVNHDNRFNVNIDEIDVSPVQIQGPKAHALMNDLIGDQVKVDEMPFYGLAAAKVGGRDCIISQTGFSGEAGFEIYLYESTKYADDMWNAVLEAGKKHNLMVIAPAHHRRIQAGILSWGQDMDNQHNPFQCNLGYQVSLSGKGEWNKKTDYVGKSVLEKMKADLKDGKKPYKLQLVGLSLGGKPIEEYAPDFWLISENGNEPCGFITSPWYHPEQGRNIAMGYVPFDGTLNQNGFPIGNFGKKFKVHLPDQYSETAGTPVDAEVVPIPFTESHNANTREVVDR	Bacteria	Pseudomonadota	Candidatus Pelagibacterales	Candidatus Pelagibacteraceae	Alphaproteobacteria	Candidatus Pelagibacter	Candidatus Pelagibacter giovannonii	IPR006222	Aminomethyltransferase, folate-binding domain	PF01571	Aminomethyltransferase folate-binding domain				Cytoplasmic
10965124	22471.1		6622.37					5932.47			36981.9			9007.57					109431		1.09936e+07	2.81728e+06	1.44355e+07	3.72514e+06	8.75827e+06	1.75842e+07	1.37817e+07	4.34433e+06	3.22265e+06	8.9676e+06	1.79957e+07	1.48443e+07	7.14674e+06	8.3534e+06	8.96248e+06	1.6334e+07	8.05326e+06	1.41188e+07	1.56596e+07	1.27619e+07	421	2	8	3	475	MANNAVGTITQVIGAVVDVQFDGDLPAILNALQTKNGDATLIMEVAQHLGENMVRTIAMDSTEGLVRGSAVLDTGAPITVPVGPETLGRILNVIGEPVDDGPPVDAKQFAPIHREAPAFIDQSTEAEILVTGIKVVDLLAPYAKGGKIGLFGGAGVGKTVLIMELINNVAKAHGGYSVFAGVGERTREGNDLFEEMVESGVITPGDPKASKAALVYGQMNEPPGARARVGLSGLTLAEYFRDEEGQDVLFFVDNIFRFTQAGSEVSALLGRIPSAVGYQPTLSTDMGALQERITTTKKGSITSVQAIYVPADDLTDPAPATSFSHLDATTVLSRQIAELGIYPAVDPLDSTSRMLDPRIVGDEHYAVARDVQEVLQRYKSLQDIIAILGMDELSEEDRLAVARARKIQRFLSQPFHVAEIFTGAPGKLVGLEDTIKGFKGIVAGEYDDLPEAAFYMVGSIEEAMEKAKAMASEAA	Bacteria	Pseudomonadota	Rhodospirillales	Thalassobaculaceae	Alphaproteobacteria	Nisaea	Nisaea acidiphila	IPR000194|IPR004100	ATPase, F1/V1/A1 complex, alpha/beta subunit, nucleotide-binding domain|ATPase, F1/V1/A1 complex, alpha/beta subunit, N-terminal domain	PF00006|PF02874	ATP synthase alpha/beta family, nucleotide-binding domain|ATP synthase alpha/beta family, beta-barrel domain	TIGR01039	F0F1 ATP synthase subunit beta		Cytoplasmic
10968731		11057.1	542122					7143.32	189051				16541.9	1189.95	4864.05	8763.23	37295.7			37205.9		2.72511e+06	6.00479e+06	3080491	1.55898e+06	147595	1.23521e+06	814648	239160	493958	141795		952330	494180	900427	3.21944e+06	200594	1.46175e+06		364336	12	1	3	0	331	MKKFLTNIPNLILSLTLCIILSSCSSTGVKMSETSPWETIQFEDQSNALDIDFIDNKHGFLVGSNRLIMESKDGGKSWEKRSLDIPAEENFRLLDIDFKGSEGWLIGQPSLVMHTIDEGKNWTRLSLGKLPGQPFLVSTTDEGGAQLATTSAAIYVTSNGGETWEAKVSDPSEQGGIRDLRRTSEGDYVSVSSLGNFFSTLDSESDTWIAHQRASSKRVQSIGFNPSGNLWMLSRGAEIRFNEDSNDFENWSKPIVPILNGYNYLDMGWDPEGNIWAGGGNGTLIVSKDDGKTWSSDPIASNLPTNFIKIQFLEKDELDSPKGFILGERGY	Bacteria	Cyanobacteriota	Synechococcales	Prochlorococcaceae	Cyanophyceae	Prochlorococcus	Prochlorococcus marinus	IPR028203	Photosynthesis system II assembly factor Ycf48/Hcf136-like domain	PF14870	Photosynthesis system II assembly factor YCF48				Outer Membrane
10969603	187693	224992	785103	337524	153481	107720	218000	94556.6		262926	15221.9	177419	1.88198e+06	886460	263941	133345	430838	4.25281e+06	973626	4.08507e+06	8.42418e+06	2.37509e+06	2.7697e+07	128869	1.3304e+07	3.69497e+06	4.98126e+06	2.46397e+06	659954	3.38469e+06	7.91112e+06	6.73315e+06	4.80103e+06	4.58639e+06	1.23477e+07	1.36269e+07	9.3758e+06	3.13538e+07	1.64097e+07	1.70183e+07	303	2	21	10	756	ERMTVGETDSLTPAQLVNPKPLVAAIKEFFGSSQLSQFMDQTNPLAELTHKRRISALGPGGLTRERAGFAVRDIHPSHYGRLCPIETPEGPNAGLINSLATHARVNEYGFIETPFWEVEKGRVMKEGNPVYLSADLEDECRVAPGDVATDKSGNILADLIPVRYRQDFEKVPPHQVDYVRLSPVQVISVATSLIPFLEHDDANRALMGSNMQRQAVPLLRPERPLVGTGLESQVARDSGMVPITKVNGVISYVDANEIVVKDVDGNEHVHYLQKYQRSNQDTCLNQRPIVKNGDQVISGQVLADGSACEGGEIALGQNVLIAYMPWEGYNYEDAILVSERMVTDDLYTSVHIEKYEIEARQTKLGPEEITREIPNISEESLNNLDEMGIIRTGAFVESGDILVGKVTPKGDSDQPPEEKLLRAIFGEKARDVRDNSLRVPKTEKGRVLDVRIYTREQGDELPPGANMVVRVYVAQRRKIQVGDKMAGRHGNKGIISRILPREDMPYLPDGTPVDIVLNPLGVPSRMNVGQVFELLMGWAASNLNCRVKVVPFDEMYGAEKSHQTVQAFLEEASNQDGKDWVYNPKDPGKLLLKDGRTGEPFDQPVAVGYSHFLKLVHLVDDKIHARSTGPYSLVTQQPLGGKAQQGGQRLGEMEVWALEAYGAAYTLQELLTVKSDDMQGRNEALNAIVKGKPIPRPGTPESFKVLMRELQSLGLDIGVYTDEGKEVDLMQDVNPKRNTPSRPTYESLGTSEYAED	Bacteria	Cyanobacteriota	Synechococcales	Prochlorococcaceae	Cyanophyceae	Prochlorococcus	Prochlorococcus marinus	IPR007120|IPR007645|IPR019462|IPR007641	DNA-directed RNA polymerase, subunit 2, hybrid-binding domain|RNA polymerase Rpb2, domain 3|DNA-directed RNA polymerase, beta subunit, external 1 domain|RNA polymerase Rpb2, domain 7	PF00562|PF04565|PF10385|PF04560	RNA polymerase Rpb2, domain 6|RNA polymerase Rpb2, domain 3|RNA polymerase beta subunit external 1 domain|RNA polymerase Rpb2, domain 7	TIGR02013	DNA-directed RNA polymerase subunit beta		Cytoplasmic
10970744	810123	84865.9	584635	191563	128351	111673	157464	491826	454736	130189	35804.1	155783	129054	1.31263e+06	177508	315405	285925	52081.7	136945	52424.3	5.1775e+07	4.26467e+07	3.59477e+07	1.2176e+06	9.35237e+06	4.54812e+07	8.19729e+07	2.40301e+07	1.12986e+07	5.34676e+07	5.42039e+07	4.83863e+07	2.66162e+07	3.65076e+07	4.24106e+07	6.28899e+07	2.12996e+07	3.9803e+07	2.50539e+07	1.53343e+07	183	1	15	4	543	MSAKKISFGSDARDLMIAGVDALANAVKVTLGPKGRNVILDKSFGAPRVTKDGVSVAKEIELRDKFENMGAQMVKEVASKSSDAAGDGTTTATVLAQAIVKQGAKAVASGMNPMDLKRGIDLAVDKVLSDLKSKAKKLGSSGEIAQVGTISANGEEEIGKKISEAMDKVGRDGVITVEESKTRDTTLETTEGMQFDRGYLSPYFITDAEKMICEFEDPFILLNEGKLSNLQDLLPLLESVVKSSKPLLIIAEDVEGEALATLVVNKLRGGLKVAAVKAPGFGDRRKSMLEDLAILTGGQVISEELGIKLENVTINDLGSCKKVRIDKEDTTIVGGSGSTSDVQARCEQIKTQIESTTSDYDKEKLQERLAKLSGGVAVINVGGSTEVEVKERKDRVDDALNATRAAVEEGIVPGGGTALLYSIKALEGTKGANADQNAGIDIVRKALEAPCRQISENAGVEGSIVIGKLSEQKDMNFGFDAQTESYTDLVKSGIIDPVKVVRTALENASSIAGLLLTTEAMVAELPEPKEPMPPMPGGGMGGM	Bacteria	Pseudomonadota	Hyphomicrobiales		Alphaproteobacteria			IPR002423	Chaperonin Cpn60/GroEL/TCP-1 family	PF00118	TCP-1/cpn60 chaperonin family	TIGR02348	chaperonin GroEL		Cytoplasmic
10972528		8303.98			15919.7								6461.58	163517							3.19146e+06	1.30696e+07	828454	37012.5			109900	58146.2	11766.9	13093.2	142390		214819	464045	939873	660412		1.08546e+06	1.2832e+06	1.48342e+06	12	2	3	2	169	MALTDQKDAAAEGMMEKLVQVNRVAKTVKGGRIFAFTALTVVGDGNGKVGFGRGKAREVPMAIQKAMEAARRNMIDVALDGTTIQYPTKGIHAASKIYMQPASEGTGVIAGGAMRSVLELAGVQNVLAKCYGSTNPVNVVRATFKALEAMSSPDDVAAKRGKSVEEILN	Bacteria	Pseudomonadota	Cellvibrionales	Microbulbiferaceae	Gammaproteobacteria	Microbulbifer		IPR013810|IPR005324	Small ribosomal subunit protein uS5, N-terminal|Small ribosomal subunit protein uS5, C-terminal	PF00333|PF03719	Ribosomal protein S5, N-terminal domain|Ribosomal protein S5, C-terminal domain	TIGR01021	30S ribosomal protein S5		Cytoplasmic
10972641		357880									235963			143930							3.52763e+06	3563614	159183			17352.6	15974.5			12039	353290	15103.7			71995.1	22521.7			28031.4	18499.1	6	2	1	1	379	MNFDFTEEQQMVRDSIARFVQDDYDWDTRKAIVASEKGLSPDNWKLFAELGWLSIPFAEEHGGFGGNIVDLSVVMEELGKGLVVEPYFPTVVLFGGLIARAGNDAQRAEWLPRVIGGDVLGGFAYVERQSRFALHDCLTTATPSGDGFVLNGEKVVVFNGEQADHLVVLARTSGEQSDRTGLSLFIVEASAAGIDKMNYPMMDGQRVANVTFKDVALSADALLGEEGNALAVVEALVDEAIIALASEAVGIMGVLNAKTLEYAKTREQFGVAIGSYQALQHRMVDTMMAYEQCKSLLFKALCEYKQDPAMAAETIHALKVLIDRNAKHVFGEAIQIHGGMGMTDELDIGHYAKRLMMINTTFGDANFHRNRFVETAFAA	Bacteria	Pseudomonadota	Cellvibrionales	Halieaceae	Gammaproteobacteria	Halioglobus	Halioglobus maricola	IPR009075|IPR013786|IPR006091	Acyl-CoA dehydrogenase/oxidase, C-terminal|Acyl-CoA dehydrogenase/oxidase, N-terminal|Acyl-CoA oxidase/dehydrogenase, middle domain	PF00441|PF02771|PF02770	Acyl-CoA dehydrogenase, C-terminal domain|Acyl-CoA dehydrogenase, N-terminal domain|Acyl-CoA dehydrogenase, middle domain				Cytoplasmic
10977185		72732.9		234391							153955			15137.3							1.00553e+06	1.98264e+06	1.44611e+06	302408	2.07177e+06	8.08675e+06	3.24604e+06	540518		1.06713e+06	591868	796437	948602	283908	1.70995e+06	1.47049e+06	713622	2.07044e+06	1.21358e+06	1.35744e+06	9	3	1	1	945	ASGIQVTNQGGLSGSGTSVMIRGMSTFSSSNQPLFVVDGVPFQSDTNAMGDFIDGNNGSSRFLDLDPNNIESVNILKGLAAATLYGSAGRNGVILINTKSGVAASGAVKKSEITINTSVFSNEIAMKPDYQNQYGNGFYQGFGWFFSNWGPSFDEGGPAGWGRQPAINGQISGQPGFLKHPYNSNLGSVYLSRDLLPLLGLSMDSLWEWKPYDSVGDFFQTGTILNTNVNFRGSSDDGKLSYNVNYGNLDDEGFTPGNRLRRNTLSVGGKAVLSNKFTVNATMNFTNTNFVSPPVSLADASYTGGAYRSGSGVPSIYANIFYTPRSVSVMDLPYAHPVTGASIYYRSANNIQHPLWTLNNAKDNQETNRVFGGATLTYDVSDNLNVSYRYGYDTYSENNTSYVNKGGNFSFISPETKSGYFEAWTNTVSNITHQLTVNGDYQLDDDWQITFNVGAASNGKEYSRNGLRSTGQNVFNVNRHFNFNNHEEIDGYSNRNVMGVFGQAALDYNDYLYLTLSTRTDWVSNLSQDNNSITYPSASISFIPSEIFDFSSTPIDFLKARVAFGTSATFPTGYPIASTLSLQTKDYRIGGTDIISNTSGSQLGNTNLKPELLEELEFGVEANLFDNRIQAEVSYFDRKTKDLIIDQPLDPSTGYSFTQTNIGEIASEGWEIDLSVDWYRDTKLKWNTFINYTANQSIVVDLGQDTDQIPFAGFTNEGNAAIVGYPLTAMIGTSVARNDEGLPIIQSTGNYQINNDTNVATNPYAFIGDANPDFIANLGNTISYGNFSFYFLFNATIGGDMNSSFIKTLIGRGLTVDTLDREHPFILPGVLANGQVNNKQITNNAVYFTNVLGPAELGTWDASVLRLSEVALSFNLPSKWLETSPFGSASITAQGFNLWYDAYNTPEGTNYDPNIAGLGVGNGSGFEYFNGVSAKKYGVSLKLTF	Bacteria	Bacteroidota	Flavobacteriales	Flavobacteriaceae	Flavobacteriia	Dokdonia	Dokdonia sp. Dokd-P16	IPR000531|IPR012910	TonB-dependent receptor-like, beta-barrel|TonB-dependent receptor, plug domain	PF00593|PF07715	TonB dependent receptor|TonB-dependent Receptor Plug Domain	TIGR04056	SusC/RagA family TonB-linked outer membrane protein		Outer Membrane
10984292			23123.2		3494.14	2438.63						5836.13						6536.87				222936	513986			421810					6.6051e+06	1.95408e+06		210453		207701	118060	101320		830029	7	3	0	0	216	MRALAISAVVGAMVLTGCQSTGNNIGGVEYDKAALGTLIGAAAGYGISKGNANTSRQNNRAAAIGAVVGGATGVYLDNKEKKLRQQMAGTGVEVNRNPDGSVGLVMPGNITFDTNKSNIKPNFYSTLNKVAQTLTEDNKSGILVTGYTDSTGNDSINIPLSQARAQSVASYLASQGVSTTRINAQGQGSANPIASNATAEGREQNRRVEISIYAIQ	Bacteria	Pseudomonadota	Moraxellales	Moraxellaceae	Gammaproteobacteria	Acinetobacter		IPR006665	OmpA-like domain	PF00691	OmpA family				Outer Membrane
10988011		39243.5												21674.7					26345.8			208557	271261	54231.9	116556	337893	546203	302659	408312	1.4154e+06	1.61891e+06	826814	424839	1.66577e+06	2.28294e+06	2.45816e+06	848806	2.0891e+06	1.25885e+06	368532	97	1	4	0	468	MSADNILKKIKEKNIEYVDLRFTDPRGKLQHVTQDLATVDEDMLNNGIFFDGSSIAGWKAINESDMILKPDLSNCFVDPFFSHNTLVLFCDVMDPISKSYYERDPRSTAKKAEEYLKKTKIGDKAYFGPEPEFFVFDDVKFTNEMNKTGFEVDSVEGPYNTGKKYDNGNMGHRPKIKGGYFPVPPVDGSQDLRSECLKAMKDMGVKVEKHHHEVAPSQHELGTLFNTLVNQGDSMQIYKYAVHNVAHSFGKTATFMPKPVKNDNGSGMHIHQSIFKGNTPLFAGDKYAGLSDECLYYIGGIIKHARALNAFSNASTNSYKRLIPGFEAPVLLAYSSRNRSASCRIPFSTSKKGKRVEVRFPDASGNPYLTFSAMLMAGLDGIKNKIKPGKPMDQDLYALSAEELKGVPTVCSSLRQACVALDEDRKFLTEGGVFTDDQIDAYIDLKMEEVNNFQDTPHPIEYEMYYSC	Bacteria	Pseudomonadota	Rhodospirillales	Acetobacteraceae	Alphaproteobacteria	Acidiphilium		IPR008146|IPR008147	Glutamine synthetase, catalytic domain|Glutamine synthetase, N-terminal domain	PF00120|PF03951	Glutamine synthetase, catalytic domain|Glutamine synthetase, beta-Grasp domain	TIGR00653	glutamine synthetase, type I		Cytoplasmic
10988167		17374.8												780267			1756.85		73312.1		737329	975505	699608	244789	335848	474414	786714	9387.17	216788	572803	176699	439762		391290	748211	538295	247913	187209	288468		13	2	2	0	488	MIIKDTFSKFTNISKLYGCIAFFANEKLEIGHLKKYFSSPDYNNLNVLLKNKNKDKKKGLLSFDLNPNQKIILISLKKNQKPNETEKSGAKLIDFLNREGTEQIHIVSDTISINLKSDAIYEFLHGMRLKSYSFDRYKSKKESNILKVNITSSKKFNKKIYDKFKAIELGVNYTKDLVSEPGNIVHPDEYAKRLTKLKKIGLKVSVYNEKQLKKMGCNALVGVGQGSIRGSYLVTLEWRGGKSNSKPLAFVGKGVCFDTGGISLKPARFMEDMTYDMAGSAVVVGLMKNLALRKSKVNAVGVVGLVENMPGGNAQRPGDIVKSYSGKTIEVLNTDAEGRLVLADAITFTEKKFQPNLIVDLATLTGAIVVALGSEYAGLFSNNDNLSKQIHEAGEKVEEKAWRLPLHSNYDKLMNSKNADMQNINYVGGAGSTTAAQFLQRFILNKTPWAHLDIAGMAFSKYAGALNSSGATGYGVRLLNKFIEDNYE	Bacteria	Pseudomonadota	Candidatus Pelagibacterales	Candidatus Pelagibacteraceae	Alphaproteobacteria	Candidatus Pelagibacter	Candidatus Pelagibacter sp. FZCC0015	IPR008283|IPR000819	Peptidase M17, leucyl aminopeptidase, N-terminal|Peptidase M17, leucyl aminopeptidase, C-terminal	PF00883	Cytosol aminopeptidase family, catalytic domain				Outer Membrane
10988652			183955											1.08853e+06						4852.04	146703	814869	1.09502e+06	186074	2.24216e+06	1.4383e+06	152780		270331			137064	231691	131718	233968	1.07816e+06	715544	286191	230821	917573	7	1	2	0	502	MDYLKRIAFAFLATAMFTSFNDVTAQEVEVEEVVVTATRREESLQDVALSAQALTSEDLESQQVTEMYDLGELTPGITFSPAIGSGYFISIRGSATEAIGASSVGSVQTAVNGHVINSGAFSDMGFLDAERIEILSGPQGTLYGRNVTGGLINVISARPTGETSGYAKMQYGNLGQTRLSSAVNLPVTNNVAARVAYSSYVQDGTVKNLNLSTDIDNRDADAMRLSVDWDMGNDQVLQVTHEEHSFDDARLNWANRYCERETFLGCNPTVRGSLNTTTHPAGSLAASFGTLTFMQPDKLTDTYAGAPSADDLNEIYLDLDPRRTGTTTHSTVEFIKSMDNGDLKVKATYGTRDYNHIDDNDKSVGTVQFNTVVGIPFTADLEYNCWGVQTRSTATNMECSTTEEERQQYEVNWISDNDGPLNYTLGAYMHSRKYMNDYQVQTEGYVMNGDFRQHPYSDLLFAGAFNAVIVAIVLATAVPASRPAPKLALNTPPRVAQKLKPP	Bacteria	Pseudomonadota	Cellvibrionales	Halieaceae	Gammaproteobacteria	Halioglobus	Halioglobus japonicus	IPR012910	TonB-dependent receptor, plug domain	PF07715	TonB-dependent Receptor Plug Domain				Outer Membrane
10990535	727871	2.98984e+06	596562	2.42795e+06		333584	307672			98506.1	953443			78450.1	38801.6				56131.9		4.52285e+07	4.66323e+07	2.49428e+07	5.85013e+06	7.72215e+06	2.31136e+07	3.67925e+07	3.66073e+06	2.75304e+06	4.18443e+06	1.17012e+07	1.30862e+07	7.29864e+06	1.49002e+07	1.01491e+07	35352340	1.84001e+07	13615086	1.37681e+07	3.18449e+07	55	1	10	2	258	TTGKTRFPTLASGEIDVLARNTTWTFSRDVNLGFEFVGVNYYDGQGFLVPSNLGVTSATQLDGASVCIQTGTTTELNLADFFRVNNISYEAIPVETNDESRENLFAGRCDVYTTDASGLAATAAQADNPADWVLLPEIISKEPLGPLVRHGDHVWGDIVRWSLNTMIIAEEKGLTSSNVDSMVSSTNDPEVLRLTGNEGEYGVMFGLPNDFGYNIIKQVGNYGEVFERNIGSNTPLKLARGLNAPWTGGGILYSPPFR	Bacteria	Pseudomonadota	Sneathiellales	Sneathiellaceae	Alphaproteobacteria	Sneathiella	Sneathiella marina	IPR001638	Solute-binding protein family 3/N-terminal domain of MltF	PF00497	Bacterial extracellular solute-binding proteins, family 3				Periplasmic
10993294	10110													138392					983450		45899.6	227130	527436		33947.9	4.37915e+06	6.06411e+06	1.14065e+06		336726	5.77397e+06	5.25199e+06	3.09905e+06	1.75778e+06	1.67891e+06	1.78807e+06	67389.6	3.04259e+06	1.26953e+06	1.75008e+06	19	1	4	1	373	MSRLTKLISLAALLVAPSMATAAEVNVASWGGAYTESQKLGYGDPYQEKSGVQVNWIDYSGGLSEIRTQVEAGAITWDIIDVYARDTIIGCDEGLFVEFDFDNDFPAGVNGMKASDDFFAPMPSDCAVGNILYSWNYAYNTDNINFDGSYPTTMEDFFNPDKYPGVRSLYSSAMSNLEFALVADGVAGSDVYDYMEDNGLDRALDKLTELCTHPKGGCIFWSAGAQPPEQLVSGEAIMATGWNGRHFNAIVNEGSPMKMVWDGQILDYEYFVLVNGGPNQAEAMEALKYFTSSEGLAGSAKHIAYAPFRISSLDIIMADEPWFNSPQAGAVEIMPHMPTAPANTKNYVLMNPEWYADNNTDINDTWEAWKANL	Bacteria	Pseudomonadota	Candidatus Pelagibacterales	Candidatus Pelagibacteraceae	Alphaproteobacteria	Candidatus Pelagibacter	Candidatus Pelagibacter ubique	IPR006059	Bacterial-type extracellular solute-binding protein	PF13416	Bacterial extracellular solute-binding protein				Periplasmic
10994159	373472		144400	92895.3		221971		550233		546131	46040.7	184073	134626							134135	3.51841e+06	1.51553e+06	8.11017e+06	152330	4.39007e+06	4.54869e+06	5.7693e+06	228984	4205.64	2.65533e+06	3.867e+06	2.38123e+06	843141	1.31029e+06	4.8937e+06	1.18658e+07	5.00932e+06	1.44047e+07	1.14811e+07	7.55258e+06	65	2	9	1	451	MSIKDKVPVTILTGFLGSGKTTLLNRILSEEHGKRIAVIENEYGEVGIDQGLVINADEEVFEMSNGCICCTVRGDLIRVLGNLMKRRDKFDYVLVETTGLADPGPVAQTFFMDEEISAEFTLDGIVTLVDSAHIDQQLGRSDESSEQVAFADVLVLNKTDLVSDDALDTIESRLRDMNRMTRIIRAENAKVPIETVLNLSAFDLDQILKRRPTFLEPEYPFEWTGVYELDEGKHELILEEGPDPEMSLVALANQGESEEELKDGAESSVRLYAEKSNGLEPGNIIPFGKHINLKLEDKGNKSFILNIEKPTKVGLFTQHTAEEFNMKVIKSEENNSKDIPFNTERFWQAEHEHDDEVGSIALERFGDVDPEKLNTWMGRLLSEKGVDIFRTKGFISYSGNPRRIVFQGVHMLFTAQPDKEWGNEPRRNQLVFIGRNLNEKEMQEGFDKCLI	Bacteria	Cyanobacteriota	Synechococcales	Prochlorococcaceae	Cyanophyceae	Prochlorococcus	Prochlorococcus marinus	IPR011629|IPR003495	Zinc chaperone CobW-like, C-terminal|CobW/HypB/UreG, nucleotide-binding domain	PF07683|PF02492	Cobalamin synthesis protein cobW C-terminal domain|CobW/HypB/UreG, nucleotide-binding domain				Cytoplasmic
10995004	984991		48783.8	38792.7			11731.6		6723.71		267356	24336.6			4848.24						262537	2.67073e+06	3.4903e+06	102180	1.4567e+07	3.1038e+07	2.28365e+07	2.47805e+06	413791	3.67987e+06	1.89416e+06	1.15343e+06	639685	184406		2.88406e+06	3.05611e+06	678021	509426	147279	48	1	6	0	423	RINLILGDEFIMKKIIFLFAVVISASAIFAQDEQLEVKGKVLYKDQVNSLKPPVPILNVPQSLSVITDEDIKLQGFRQIGDLIRYTPGVNTSQGEGHRDAVVFRGVRSTADFYQDGVRDDVQYYRSLYNVEQVEILKGGDALLFGRGGTGGLINRVSKTAQIGETFSSLDTGIDSFGGGDVAMDGNMIVNDNVAFRLNVHVDSLANHRDMFSGDRVGVNPTMKIQVDPATTIDLSYEYADHERFVDRGIPTDDATKSPIDAMTDIVFGTKDLNKTTLEANILKGSLNHNYSDTGKLNFSVSANDFRKVYQNLYVSDYTASMGAKMDGYRDVTMRESLIIALSNINEFDRGTLTVGFEMVDTENNNHRYNTYFSSTRDDNEIFVPVRNMNFNVANGNLTNRRTLETGGLTDADVTQDQVTYVDY	Bacteria	Pseudomonadota	Alteromonadales	Alteromonadaceae	Gammaproteobacteria	Alteromonas	Alteromonas gracilis	IPR012910	TonB-dependent receptor, plug domain	PF07715	TonB-dependent Receptor Plug Domain				Outer Membrane
10999737	953950	808548	977456	538519	4.43092e+06	874829	2.13097e+06	312113	86169.9	287477	1.24586e+07	161105	227894	105228	52957.1	366401	18911.7	253829	436258	163063	1.29808e+07	1.62782e+07	3.19879e+07	1.03537e+07	1.35966e+07	5.45626e+07	9.54266e+07	7.33332e+07	1.88467e+07	3.58982e+07	5.27484e+07	5.79213e+07	2.83847e+07	3.37483e+07	4.09953e+07	5.82962e+07	3.17522e+07	5.30813e+07	3.00772e+07	2.3778e+07	357	1	29	7	557	MAAKDVKFGGDARQKMLEGINVLAEAVKVTLGPKGRNVVMDKSFGAPRISKDGVTVAKEIDLKDKFQNMGAQMVREVASKANDVAGDGTTTATVLAQAIATEGSKAVAAGRNPMDLKRGIDLATITVVSDLEGRASKINTSAEVAQVGTISANGEKEIGDMIAKAMNKVGNEGVITVEEAKSLETELDVVEGMQFDRGYLSPYFITDADKMKTVLEDCYILLHEKKLSNLQEMVPLLEKVVQSGKPLLIIAEDVEGEALATLVVNKLRGGLKIAAVKAPGFGDRRKAMLEDIAILTKGELISEDLGIKLDNVTLEMLGTAKRIEITKEETTIIDGAGSKDDISSRCNQIRAQIEETTSDYDKEKLQERLAKLAGGVAVIKVGGATEVEVKERKDRVDDAMHATRAAVEEGIVPGGGTVFIKAIKSLDKVKGENEDQNVGIEIVKKALKAPAKQIADNAGQDGAVIVGKLEENDDANFGFNAQSGEFVDLVKDGVIDPTKVVRSALQNASSVAGLLITTEAMIADQPEPSNSGGPGGGMPDMGGMGGMGGMGGMPGMM	Bacteria	Pseudomonadota	Maricaulales	Maricaulaceae	Alphaproteobacteria	Maricaulis	Maricaulis maris	IPR002423	Chaperonin Cpn60/GroEL/TCP-1 family	PF00118	TCP-1/cpn60 chaperonin family	TIGR02348	chaperonin GroEL		Cytoplasmic
11000835		95598.2		39272.2	4998.69				44972.5		305413	1428.05		203389					109039		5.2167e+06	1.39166e+06			46428.9	73052.2		17002.8		50749.3	410221					191478		97920.5			4	2	0	1	176	NASAGKTLRWTLPSMVDGLAADVSYNGSSAGEEATIGYAFTYTGVEGLSLSYGAGAKGDTTAGAGGTEVTTMKASFAFGPVTAAMSINDYDNTSKSNHEQTSYNVSYAVTEDISVSYGSETVEEVGAALDAEFDKVAVSYTTGGLTVSASKSTAENVNYDSASEADHWDIGLSFAF	Bacteria	Pseudomonadota	Candidatus Pelagibacterales	Candidatus Pelagibacteraceae	Alphaproteobacteria	Candidatus Pelagibacter	Candidatus Pelagibacter sp. Uisw_094								Outer Membrane
1100108	323375			79406.2		145416	314572	51665.9		445517	128140	266294	163320		414010			1.83165e+06		1.52819e+06	3.17983e+06	2.06177e+06	1.85159e+06	93972.3	1.72401e+06	540000	338169	270162	272074	645132	311843	506222	685561	45092.4	433091	417604	54995.2	625137	468744	979624	26	1	3	0	426	QEIPVLSATEFKANGGTDLGTETDWVDAISRNGSNVVHNFSVSGGGDKSTYRMSANLRRAEGILNKTGFDQMNTRAALNTKAMNDKLDITFNLTYTKFDRRLGDERAFEFAQFYNPTAPIFANDPLARYQVSPTQFGGYFEQLGLFRSYNPVAIIEQTRNTRVSTDFVYNVAATYDVTENLELTAVVAEQKTTSEDQRYRPTTLWFEGNATSPTRKGLANLASFNYSSTVFEYYGKYNLDLGGSNLNLTGGYSYNQFNTSGNSLELGDFPDNSIDWSDAIGASQDLLNSGYIGANSYASPDDKIIGLFGRANLVINNKYFVNASIRREGSSRFGADNRWGLFPSFGVGADLNEILGLGVRKLKVRASTATTGALPQGTGLTAQARTFVYDGGGSAGGATVLARGANPDLKWEEKNEFNFGIEYETE	Bacteria	Bacteroidota	Flavobacteriales	Flavobacteriaceae	Flavobacteriia		Flavobacteriaceae bacterium TMED200	IPR000531	TonB-dependent receptor-like, beta-barrel	PF00593	TonB dependent receptor				Outer Membrane
1100168		63946.7	451042	39190.2						7502.45	242066								1956.4	14845.2	4.42481e+06	1.05027e+06	4.4308e+06	459225	1.06168e+06	3.13253e+06	7.6098e+06	5.39482e+06	508882	2.32772e+06	5.9477e+06	5.78949e+06	2.89986e+06	6.80858e+06	1.23562e+07	2.26442e+07	7.93486e+06	1.7374e+07	1.27704e+07	7.13491e+06	105	1	12	3	504	FGAPRITKDGVTVAKEIELTDKFENMGAQMIREVASKTNDLAGDGTTTATVLAQAIVREGVKAVAAGMNPMDLRRGIDLAVGAVVADIEKRARKVSSNEEIMQVGTISANGDTEIGDFLSRAMEKVGNEGVITVEEAKSLDTELDVVEGMQFDRGYLSPYFITNPEKMIAELEDPYILIHESKLSGLQPMLPLLEAVVQSGRPLLVLAEDVEGEALATLVVNRLRGGLKVSAVKAPGFGDRRKAMLQDIAVLTGGQVVSEDLGIKLENVTIDMLGRAKRVSIDKDNTTIIDGAGKKKDIDGRVNQIRAQIEETSSDYDREKLQERLAKLAGGVAVIRVGGATEVEVKERKDRVEDAMNSTRAAVEEGIVPGGGSALLKAIKSLDKVNPENDDQRVGVEIVRRAIIVPVKQIAENAGADGSIVAGKLSESNDKNFGFDAQSGKYVDMIKSGIIDPAKVVRTALQDAASVAGLLITTEAMVAEKPDDKPAMPAMPGGDMGGMGMGM	Bacteria	Pseudomonadota	Rhodospirillales	Azospirillaceae	Alphaproteobacteria	Azospirillum	Azospirillum thermophilum	IPR002423	Chaperonin Cpn60/GroEL/TCP-1 family	PF00118	TCP-1/cpn60 chaperonin family	TIGR02348	chaperonin GroEL		Cytoplasmic
11002146		839786		501877	35858.3							1571.25		65840							426367	951000	812968		1.98718e+06	6.58917e+06	1.40559e+06	1.39077e+06	945451	3.63249e+06	2.35858e+06	3.05077e+06	1.57661e+06	784634	1.66199e+06	2.78238e+06	478476	3.10714e+06	1.67266e+06	1.09764e+06	41	1	7	2	439	RTYHIDNAYLPAEIVNQMTAAGETSFKMSSGNMDFPVSGTNNFRQTTRIVAGINGSFSVGSFDFDWDGYHQRGVSKTDEHQRPTFAFRNLALASDAVFNDDGAIVCRSTLTDPGNGCVPLNRFGVGVASEEGLNYVLGRPRREQRFQQDVTAVNFVTELDGWAGPIGIAFGGEYREESIAGVVDPKYKSGWKYGNYKMTFGDVSVSEVYAEVVVPVFEGFELNSAARATDYSTSGRVNTWKVGFTYSPIDDITLRVTQSHDIRAPNMSELYDAGRARTNAVQVAGQSVDFTQNLTGTPTVSPEEADTLGVGLVFQPSFIDGLSFSVDYYDIDIQGVLGYLSAEQVADACFEFSVQSYCNQLRFDPLTFPQYGGDLLAAALGGSLQYIDLKWENLNMYYAEGYDFEAGYIADVGPGTMTLRGMATHYIANTTDNRVTQNN	Bacteria	Pseudomonadota	Caulobacterales	Caulobacteraceae	Alphaproteobacteria	Caulobacter	Caulobacter sp. NIBR2454	IPR000531	TonB-dependent receptor-like, beta-barrel	PF00593	TonB dependent receptor				Outer Membrane
11005782						1.1236e+06	1.09678e+06		1.4732e+06	1.76384e+06		2633606			4180.73				41425.7		273414		2.19285e+06		221114	207533	358152	188482		64170.3	112011	389038		738554	1.62457e+06	4.08586e+06	1.17168e+06	3313278	1.3281e+06	1.58868e+06	16	1	2	0	115	MEKMLLKSTTRHVRIFTAEVVNKELQFHPNKLTLDLDPDNEFIWNDDSFNKVNEKFNELIKERAGKDLDDYELRKIGSEIEGLIKFLLQNGELSYNPDCRVMNYSMGLPKTNEVL	Bacteria	Cyanobacteriota	Synechococcales	Prochlorococcaceae	Cyanophyceae	Prochlorococcus	Prochlorococcus marinus	IPR018922	NAD(P)H-quinone oxidoreductase subunit M	PF10664	Cyanobacterial and plastid NDH-1 subunit M				Cytoplasmic
11006635								1239.3	2034.85		606928						13263.5	1172.59			6.04578e+06	6.52936e+06	2.99793e+06	444806	568015	3.00256e+06	3.37164e+06	1.04283e+06	833788	1566654	7.87065e+06	2.99788e+06	1.72812e+06	1.29397e+06	2.47288e+06	2.16973e+06	2.28122e+06	3.93464e+06	2.31882e+06	2.21198e+06	20	1	2	0	156	MSRRHAAEKREILPDAKFGDRILSKFMNNLMIDGKKSVAEKIVYNALDRVEAKIKRAPVEVFHEALENIKPAVEVRSRRVGGATYQVPVEVRTERREALALRWLISASRGRNENTMEERLAAELIDAVNSRGAAVKKREDTHKMADANKAFSHYRW	Bacteria	Pseudomonadota	Rhodobacterales	Paracoccaceae	Alphaproteobacteria	Gymnodinialimonas	Gymnodinialimonas ceratoperidinii	IPR023798	Small ribosomal subunit protein uS7 domain	PF00177	Ribosomal protein S7p/S5e	TIGR01029	30S ribosomal protein S7		Outer Membrane
11007373				42176.1					73462.3		1.07464e+06			35041.8		174086			73396.1		251941	4.19636e+06	732833			359186	305298	83734.9	133139	868598	740281	196157	344209	266715	281183	768856	578419	208302	210462	218153	8	2	0	0	281	MKQLALLLLTTIILSSCVAKKEFVALQEKHEQTKTELVNVKTNLQKCIIEQEKENTRALSLAEQVKALKEDKKTALKQVENLTVLTQSSSDNIKNVISQLSEKDKYINGVREAMTQKDSLNLAIKFHLTQNLTNGIQDEDIEVNVEKTVVFISISDKLLFKSGSYNVTDNAYTVLEKIATVINDQPEMEVMIEGHTDSTPIKRNIIQDNWDLSALRATSITRILQYKFGVQPSRLIAAGRSQYVPLAENNTPGNKAKNRRTKIIIMPKLNQFFDLLEQDAK	Bacteria	Bacteroidota	Flavobacteriales	Flavobacteriaceae	Flavobacteriia	Polaribacter	Polaribacter reichenbachii	IPR006665	OmpA-like domain	PF00691	OmpA family				Outer Membrane
11010506					53794.3		15437.3	9540.76			5191.75										798577	1.36215e+06		1.89928e+06	4.14959e+06	5.79315e+06	2.79685e+06					80952.5	79479.1	126801		731357	924844			1.04912e+06	5	1	1	0	427	MTLEELEVFVTTQANVSMEAYYWWCTALMITIHVGFLMYEVGASRFKNAVSSAVKNLLAFAFMIPTFWLFGWYIYLAFPGGFTPIDLEGYGTPWNVSMGPMLSDQATGVFWAAFTLFACTTASVFSGAVLERIRISAFVFLAVILGSVAWILGAAWGWHPDGWLVTQFGYHDVGAAGVVHMIAGWFAFGVILNLGPRVGKYNADGSANEIEGHDLRFSFVGLLMIIVGFFGFLGGCLIWAGADLGGWVNIYGAPATLSSFAFNTLMGLAGGMIGAFWMSKGNPFWMMSGGLAGIFSCASGLDVWYPGLAFVLGFVGGVIIIPANNWLHKTFKIDDPVGAVSVHGVAGIWGVVAMGLFASGYPSAGDIPPTSFGGQLVGCIVMFLVGFVPGYGISFIMKAMGWLRVPDAVQKAGIDQAELGLRAHTSA	Bacteria	Pseudomonadota	Pseudomonadales	Pseudomonadaceae	Gammaproteobacteria	Pseudomonas	Pseudomonas aeruginosa	IPR024041	Ammonium transporter AmtB-like domain	PF00909	Ammonium Transporter Family				Cytoplasmic Membrane
11014519		79336.2			14085.8									129443					10219		323491	178773	442203		449365	1.63078e+06	113442		88659.3	344353			172620	106141	556061	2.3202e+06	124109	1.25919e+06	603226	4.07103e+06	4	1	1	0	294	MANLKSVSKKTKAQAMGMHTEVLTGRTQQKFFNPDEAENFYYFGTYDVDFNKRTDLDVKDMTAAEANKKIDDLMSQGYGTIVIKNPQGKHSIGVGILNKLNLIFEGSLGYFGIGSCDGPIVRINGRVGWSCAENLMAGKVVIEKNAGSCFGAAIRGGDLICKGSVGARTGIDMKGGTIIIGGDAGAFTGFMMQRGRIIILGDVGINLGDSMYDGTIFVGGEIGSYGSDAVDAELTKSDQDWLKRKLKVAEIGENFDVSKMKKIVAGKKLWNYDNLEPTEKRSEERRVGKECYRW	Bacteria	Pseudomonadota	Candidatus Pelagibacterales	Candidatus Pelagibacteraceae	Alphaproteobacteria	Candidatus Pelagibacter	Candidatus Pelagibacter sp. FZCC0015	IPR002489	Glutamate synthase, alpha subunit, C-terminal	PF01493	GXGXG motif				Cytoplasmic
11017374			149653	524528						7160.28				34584.6		263311	117231				129177	561016	3.62123e+06	688253	1.00506e+06	678888	252975	319414	64351.8	33389.2	579645	172799	55327.6	113410	308726	741980	103634	504034	675793	238539	16	1	3	2	349	MKIIKTKQICKTLLKVVAIAFFAQAAYAEVTLKLGTTGRLGMPIGDAIDQALIPALAKASGGKMKVEPHYQKSLCAEQKCGEQANQGLIALWTSSTANYGNFGPELAIFDLPFIFKSLEDAKRISDEWLAERQCKLALENAGHICLSVYSSGGFRQLGNATKPVHVPNDMKGLKWRTTKSPVEFMLVKNWGATPTPYDWSQLYSGLQSGVVEGQYVASPWQHVAKLHEVAKYFTEIGGMWSGNILAMDAKQYNALSSQEKQWLHEAADAYGEKVNQLDNAWIKNGEDAIKASAKEWYVPTEAEMSKWREGAIGAWLDAKGTFEPEVAKRVLLEQGMDGFVAQLEKAGAL	Bacteria	Pseudomonadota	Candidatus Pelagibacterales	Candidatus Pelagibacteraceae	Alphaproteobacteria	Candidatus Pelagibacter	Candidatus Pelagibacter giovannonii	IPR018389	TRAP transporter solute receptor DctP	PF03480	Bacterial extracellular solute-binding protein, family 7	NF037995	TRAP transporter substrate-binding protein DctP		Periplasmic
11026118										177392			194284								8.35005e+06	18036993	1.20404e+06		560749	3.60394e+06	2.80436e+06		66666.1	731749	610605	1.42481e+06	2.37773e+06	1.34953e+06	1.69555e+06	2.64061e+06	5154954	1.24688e+06	1.38688e+06	1.03176e+07	11	1	1	1	322	MAKAKISLIGAGQIGGTLAHLVALKNLGDVVIFDISEVTPQGKSLDLAESGPVESFNMQLKGTNDYSDIAGSDVCIVTAGVPRKPGMSRDDLLGINLKVMKSVAEGITTHAPDAFVICITNPLDAMVWALKEFSGLPHEKVVGMAGVLDSSRFRYFISEATGVSVQDISAFVLGGHGDTMVPLVRYSTVGGIPLPDIVEMGILSQDALDNIVQRTRDGGAEIVGLLKTGSAYYAPASSAIQMAESYLYDSKRLLPCAAFVSGQYNLNGIYVGVPVVIGSQGIEKVIEISLSKEEQMEFSNSVESVKGLIDACIKIDPSLGKK	Bacteria	Pseudomonadota	Rhodobacterales	Roseobacteraceae	Alphaproteobacteria	Actibacterium	Actibacterium sp. EMB200-NS6	IPR022383|IPR001236	Lactate/malate dehydrogenase, C-terminal|Lactate/malate dehydrogenase, N-terminal	PF02866|PF00056	lactate/malate dehydrogenase, alpha/beta C-terminal domain|lactate/malate dehydrogenase, NAD binding domain	TIGR01763	malate dehydrogenase		Cytoplasmic
11027759					1105563	811390	621549	3.51625e+06	20599.9	835857				14221.8	200270	12746.5			11533.8		3826.37	9174.05				11213.7								202498	204992	421215	41371.3	268802	476018	792029	13	2	0	0	535	GTFSYTVPLHQGIEWSDGEAIDANDMVFTYQTVRDLGMLGAWTYNYPLATEGEDGSVSQGLTNIEAIDDYTVKVTFNFDPGLSIWQYGVGSASIVAEHYWSQFTTDRETLLAAPGDGAPVAGAFEYGTLESGAFYVWEYDEDTMWFGGDNTVYANGGVSYNLDNGVAPKISYEFGDLSGDSISWTDGPYVGTVEFSLYGDQDAAYLAFQNGEVDFVINPLGLKRNAVESLISAGDVEVITNQSNGYRYMAFNTREGKFPTDNKAFRQAVSCIVDKQFVIDSVLAGAVLNMDGQMPPALTSWVAPVTGVLADCDGLSSEERWNKSIGILQDAGWQADDWGEHPGGAERAIAPTGLKGPNGEAMPSDMLLYAPGPGYDPIRSTFSLFAADWMQQLGVDVIARPTGFSVIVDIILGEETCDEWYFYMLGWGLTPYPDHIVDFFQSDGDACVGGINTPGYSNPEYDALAAEFNAAKSVGEAQVIAKKMEAILFDDLPYLVLFTPPVIEAYRSNVEFPFTDVLDGLSNLTALPGSVKVND	Bacteria	Actinomycetota					Actinomycetota bacterium	IPR000914	Solute-binding protein family 5 domain	PF00496	Bacterial extracellular solute-binding proteins, family 5 Middle				Cytoplasmic Membrane
11029355									4.22178e+06					156010	533773	499601						2.49429e+06	1.00239e+07	3.25721e+06	418283	706194				589699			614260	1.6399e+06	1.73396e+06	3.73034e+06	5.81113e+06	2.68783e+06	1.5611e+06	1.50815e+06	6	2	0	0	433	MRQFKEIIKTIFLSFLILFGFGGLVNAETTISAEGQYIFNTLAFYIGAVLVALMAAGFCMLECGLVTTKSVSTIAAKNVGKFAICSIVFFLFGYNLAYGIPEGGFIGSFTIWGDNSSIETGYSDSSDWFFQTMFVCATVSIVSGAVAERIKIWPFFIFAVLMGGFIYPISMGWQWGGGWLAVSGFSDFAGSTLVHACGGAAALAGVIVLGPREGRFGRKGEPKSLVPFAASSIPLVTLGTFFLWFGWFGFNGFSQLAMGTFNDVTAITKIAVNTHLAGAAGVVTGAVVTRLLDSKTDVVMMLNGALAGLVAITAEPLSPTPGLAILIGSLGSLIMYFGTKFLERRGLDDVVGAIPVHMFAGIFGTLIVPFSNTGTSFGTQFTGVLAICSFSFVLSFIIFKILKVTVGLRISKEAEKLGTDVAEIGVRAYAIRD	Bacteria	Pseudomonadota	Candidatus Pelagibacterales	Candidatus Pelagibacteraceae	Alphaproteobacteria	Candidatus Pelagibacter	Candidatus Pelagibacter giovannonii	IPR024041	Ammonium transporter AmtB-like domain	PF00909	Ammonium Transporter Family				Cytoplasmic Membrane
11034273	6198.04	535872	154764	166608							480613			286974							66520.2	9.23219e+06	695809		324125	172257	464966	12315.2	232243	141845	320476	165300		98064.5	702963	748536	253568	2.38643e+06	780695	710255	15	2	2	1	364	MSSSFGKIFRVSTFGESHGGAVGVILDGCPPKLKINIDLIQNELDRRRPGQSKITTPRNEDDKIEILSGLKEGVTLGTPIAMLVRNKDQRPGDYSNLDQVFRPSHADGTYHLKYGIQASSGGGRASARETIGRVAAGSIAKQLLKTLFNTEILSWVKRIHDIDSQVNKDKLTQSKIDLNIVRCPDEEVAAKMIERIKELQQDGDSCGGVIECLVKNVPSGLGMPVFDKLEADLAKALMSLPATKGFEIGSGFLGTYLRGSEHNDSFIESNDINKLKTTSNNSGGIQGGISNGENIEMKIAFKPTATIGKEQKTVNSDGEEVVMKAKGRHDPCVLPRAVPMVDSMVALVLADHLLLHHAQCSIMK	Bacteria	Cyanobacteriota	Synechococcales	Prochlorococcaceae	Cyanophyceae	Prochlorococcus	Prochlorococcus marinus	IPR000453	Chorismate synthase	PF01264	Chorismate synthase	TIGR00033	chorismate synthase		Cytoplasmic
11040281	36978.5	692981	4.21234e+07		170667	131888	141266	107880	15920.3	70557	39972.5	74661.6	70982.2	753420	10224.7	30935.1	123668	73178.3	4.28594e+07	60104.6	9.03526e+06	2.60481e+07	1.14284e+06	200635	42919.5	865723	1.84746e+06	428741	266609	413665	1.77412e+06	1.15129e+06	661950	322685	800610	840183	336423	1.33652e+06	139206	447689	35	1	7	2	461	MKNLFIIPALLISLSGYIFAQDASEEVQEISTVDALLALVKEGKTQEQAANTRRENNFLANKNKQASILAAEKRELARQEKIADTLEAEYKKNEGILRVKEEAYNKELGSLVELFGHLQSSAGEAAVQFSGSLTGAEYGQGRVRFLNELTGKMSETTELPTIREIEGLWYELQREMIASGQVISFPTNVIDVNGETSECNVTRVGLFNAVCDGKYLEYATTKGQYAFLPRQPAGRYTKTAKKVGNAEPGDQIRFGVDPTGPTGGSLLANLIQTPSLMERAQQGREVGYAIIAVGLIAVIFAFYKLYSLYMIGTAVRNQAGQELADQTNPLGRVLKVGQDNFNKDIDTLELKLAEAIMAERPAIDQGIGFIKIISVIAPLAGLLGTVTGMIVTFQMITLYGTGDPKLMAGGISQALVTTVLGLLVAIPTSLLHSFTQSSARGIISILEEQSTGILAERAETK	Bacteria	Pseudomonadota	Pseudomonadales	Pseudomonadaceae	Gammaproteobacteria	Pseudomonas		IPR002898	MotA/TolQ/ExbB proton channel	PF01618	MotA/TolQ/ExbB proton channel family				Cytoplasmic Membrane
11045248							66266											661.622			3.19931e+06	570548	930963	49912.5		1.38046e+06	535792	23579.6		249446		1.14039e+06	779255	2.32342e+06	3.18934e+06	3.03034e+06	2.72368e+06	3.33764e+06	2.56596e+06	3.60499e+06	43	1	4	0	603	SQQIIIAEQARIAALLTDDRVDELIVAQGQYQIGDIFLGTVENVLPGIDAAFINIGESDKNGFIHVSDLGPLRLKKGILGITELLEPKQKVLVQVMKEPTGSKGPRLTGSISIPGKYLILQPHGQGVNISRKINTESERSRLKALGVLIKPPSTGLLFRTEAEKIKEELLIEDLENLIQQWENILKVSETSNPPNLIKRDDDFSLKILRDHIHSSTKSVIIDSKTSVKRAKDFLINYETNSEIEFHDNDLNQHILEKYEIKKTIQKALQPRVDLPSGGYIIIEPTEALTVIDVNSGSFTRSANSRQTVLWTNCEAAVEISRQMKLRNIGGVIVVDFIDMESRRDQFQLLEHFTAAIKDDSARPQIAQLTELGLVELTRKRQGQNIYELFGKKCSTCNGTGHIETQLNYEIFNKETKNIEENLYGSNSSKLLDIDTSQSREKQEIIIGEEIVNLKNINKEDSSEKENEDSNTSNSKEKKIITVDLTDDEKIVFSQLGINPLIKLGKEYLTNNNFVRLKDNSIEKEKTLENKKSKAKQLKEASNSKQAEDIDIKIVENVKIKDKSSKKTNTDEEVVSLDKKDEITLTDDINNARKKRRRSSANIE	Bacteria	Cyanobacteriota	Synechococcales	Prochlorococcaceae	Cyanophyceae	Prochlorococcus	Prochlorococcus marinus	IPR019307	RNA-binding protein AU-1/Ribonuclease E/G	PF10150	Ribonuclease E/G family	TIGR00757	Rne/Rng family ribonuclease		Cytoplasmic
11046800		70504.6		26547.2	144706	45786.2			45395.3	52344.6		62718.2	59417.8	214486	258125				108025	116536	2.20755e+06	5.57479e+06	549139		89255.6	52742.7	198472		105570	5089.34	3521.24	69309.8	131890			9806.95	194828		9082.3	717933	8	3	1	2	330	MAILNFQKPEKVIMNASTDFSGQFEFRPLEPGYGLTVGNALRRVLLSGLEGFALTSLRIEGVDHEFTTIQGVVEDVTEIVLNLKQVRFKQQIEAQDTETVKFTISGKEQLVAGDFASHISAFQVLNPDHVICNMDPSVSLTMEMVIEKGRGYVGAEMNKKADAPIGTIALDSIYTPIKNVKYSVENYRVEQKTDYEKLVFEIDTDGSIHPKDALTEAAKILIHHFMLFSDERISLEDEESSETESYDEEALHMRQLLKTKLHDMDLSVRALNCLKAAEVDTLGDLVTFSKSDLMKFRNFGKKSLTELEELVESKNLSFGMDISKYKLDKE	Bacteria	Bacteroidota	Flavobacteriales	Flavobacteriaceae	Flavobacteriia			IPR011262|IPR011260|IPR011263	DNA-directed RNA polymerase, insert domain|RNA polymerase, alpha subunit, C-terminal|DNA-directed RNA polymerase, RpoA/D/Rpb3-type	PF01000|PF03118|PF01193	RNA polymerase Rpb3/RpoA insert domain|Bacterial RNA polymerase, alpha chain C terminal domain|RNA polymerase Rpb3/Rpb11 dimerisation domain	TIGR02027	DNA-directed RNA polymerase subunit alpha		Cytoplasmic
1104695	84225.9				17048.8					15189.4			14809.7					7115.86				38089	101804				244983				94348.2	28508	14840.1	3949.79		3387.24		1261.44	17382.7		8	2	1	0	239	MGHKVNPIGMRLQINRTWDSRWYANTKDYGNLLLEDLKIREFIGEECKQAGISRVIIERPHKKCRVTIHTARPGVIIGKKGADIEGLRSKVAAMTDSELHLNIVEVRKPELDAALVAESIAQQLERRVSFRRAMKRAVQSAMRMGALGIRVNVAGRLGGAEIARTEWYREGRVPLHTLRADIDYAHAEGLTAYGIIGIKVWIFKGEIMEHDPAARDRKSQELQDGPAPRGAGGNRRNDR	Bacteria	Pseudomonadota	Rhodobacterales	Paracoccaceae	Alphaproteobacteria	Planktomarina	Planktomarina temperata	IPR004044|IPR001351	K Homology domain, type 2|Small ribosomal subunit protein uS3, C-terminal	PF07650|PF00189	KH domain|Ribosomal protein S3, C-terminal domain	TIGR01009	30S ribosomal protein S3		Cytoplasmic
110474	66631.7	2.83258e+06		5.48377e+06			265279	128109	37730.3	301707	674602	333457	132851			7621.37	28841.2	54551	28359.2	7042.57	1.33254e+06	5.74586e+06	3.7597e+06		6.60424e+06	3.66013e+06	2.58093e+06	584121		1.14114e+06	719164	3.09046e+06	2.72188e+06	3.26386e+06	8.49404e+06	9.15481e+06	4.22054e+06	1.35041e+07	8.19128e+06	7.88775e+06	48	1	8	1	864	MLKKLNKIRKEVVPSLIPAVLPSLSTFAVINASVFSGYIAAQNATIEEVVVTARKKSESLQDVPLSVNALAEETLEERGINVFEDYLMQLPGVTAGGSGPGQSTIYIRGLASTTPNLTTAGVAGLAPNVSFYLDEQPLAQPGRNLDVYAADVARIEVLAGPQGTLFGASSQAGVVRMITNKPKQGVTESNVEIESRFMPEGDTGTKLEFMTNVPLTDTTAWRFVGYRDRKGGYIDQVAGNVDPSMSARFREAGTVRENGLPVSSGRAGFQAGADLSGVTFARTNALIEDNVNGTEYEGFRSSIGQEIGENWNATLVYAEQTIESDGVFFADPNLGDLEIQRYSDDHISDEYENMSLTLEGSLGELEAVYAGAYTDRETNQIVDYTDYLFVGQYLPYYICDYYVTYTTYAPGGVPTGSCGTSDLFVDSTTNTKVESHEFRVNAPINDKMSITAGVFMSDTELTELNLFTYPGSLANDIDYAANYALTDISVTGDRSDSGKSAVRAGAGWFSAGPFSEPVIFFNDIRRTDEQKGVFGEVNYAISDTAELTLGARWYDIAVDFEGSANSSFGNGFGNPDEQRFGSNLSVQYAPDNANGYPDKAETDGLIGKATISWNPQEDVMYYLTWSEGFRPGLLNRPVGSSNADGSYTVKPEVDTDEITNFEFGWKTITRDGQLRFNGSAFYVDVTGLQSTIFDPSIVNLFFSDNAADATIKGVEGDFTYYTNVEGLSVAGAFSFLDTEITEKLVPTGDVIVGEELAFAPGMQGNIRVRQEFGMAGGNLGHFQLQFTYSDDSYSDIMEPNKARQASYSYVDLRAGVTNDDLTAELYVDNVTDERAEISNTFVFDRQRVAYIRPTTIGIRVKKNF	Bacteria	Pseudomonadota	Hyphomonadales	Hyphomonadaceae	Alphaproteobacteria	Hyphomonas	Hyphomonas sp. KY3	IPR000531|IPR012910	TonB-dependent receptor-like, beta-barrel|TonB-dependent receptor, plug domain	PF00593|PF07715	TonB dependent receptor|TonB-dependent Receptor Plug Domain				Outer Membrane
11052896	175568	306799	171163	891609	447345	185251		213878	166312	333509	510324	250089		629854	356394	453206	106370	169229	710879		3.25784e+07	2.29422e+07	1.37806e+07	3.62136e+06	4.78077e+06	2.204e+07	4.07846e+07	1.8238e+07	6.33924e+06	1.73767e+07	2.80311e+07	2.64204e+07	1.27952e+07	1.90508e+07	2.27748e+07	4.49332e+07	1.90417e+07	3.50447e+07	2.18591e+07	1.93736e+07	334	1	21	9	403	MAAKEVKFSTSARDKLLKGVDTLADAVKVTLGPKGRNVIIDRSFGSPRITKDGVSVAKEIELEDKFENMGAQMVKEVASKTNDIAGDGTTTATVLAQAIVREGTKAVAAGMNPMDLKRGIDLAVTAVVADIEKRAKKIRSSEEIAQVGRISANGDTEVGDYIADAMQRVGNEGVITVEEAKSLTTELDVVEGMQFDRGYLSPYFITNAEKMICELDNPYILLHEKKLSSLQAMLPVLEAVVQSGKPLLIIAEDIEGEALATLVVNKLRGGLKIAAVKAPGFGDRRKAMLEDLAILTKGQVISEDLGIKLENVTLDMLGTAKRVSITKEETTIVDGAGKKAEIEGRVNQIRAQIEETSSDYDREKLQERLAKLAGGIAVIRVGGATEIEVKEKKDRVEDAMHAT	Bacteria	Pseudomonadota	Hyphomicrobiales	Lichenihabitantaceae	Alphaproteobacteria	Lichenihabitans	Lichenihabitans psoromatis	IPR002423	Chaperonin Cpn60/GroEL/TCP-1 family	PF00118	TCP-1/cpn60 chaperonin family	TIGR02348	chaperonin GroEL		Cytoplasmic
11052917	61890.8	245562		289956		153517				10891.4	435653			327034		47434			480114		6.56075e+06	1.05177e+07	7.88579e+07	1.43999e+07	1.59409e+07	8.34918e+06	1.96801e+07	1.91602e+06	4.32873e+06	8.30862e+06	1.28976e+07	2.11033e+07	1.57313e+07	2.17602e+07	3.82884e+07	4.6795e+07	2.76554e+07	6.93551e+07	3.96e+07	2.59239e+07	101	1	10	4	312	MLQYQIDRIEHQVAEDRAQSGVFLIGPLERGQATTLGNALRRVLMGGLEGSAVTAIRIAGVNHEYATVPGVREDVLDILLNCKELTVNSRSAELEIGRLVVAGPTEVKAGDLQFSSQVQVVDADRPIATVADGHSLELEVHVERGVGYRPVDRHNEETSAIDLLQIDAVFMPVTRVNFTIDETAVAEGGSARERLRMEIVTDGSITPDDALAQSANQLIELFQPLATVTLVEEVPAEPEPSAEAQIPLEELNLSVRAYNCLKRAQVNSVSDLMGFSYEDLLEIKNFGSKSADEVIEALERIGISIPQSRTSA	Bacteria	Cyanobacteriota	Synechococcales	Synechococcaceae	Cyanophyceae	Synechococcus		IPR011260|IPR011263|IPR011262	RNA polymerase, alpha subunit, C-terminal|DNA-directed RNA polymerase, RpoA/D/Rpb3-type|DNA-directed RNA polymerase, insert domain	PF03118|PF01193|PF01000	Bacterial RNA polymerase, alpha chain C terminal domain|RNA polymerase Rpb3/Rpb11 dimerisation domain|RNA polymerase Rpb3/RpoA insert domain	TIGR02027	DNA-directed RNA polymerase subunit alpha		Cytoplasmic
11055731	57818.5	176409	33116.3	284566		95502.9		17252.7			197776								227876		1.0261e+06	3.31634e+06	4.87565e+06	142805	1.35289e+06	1.20839e+06	2.25752e+06	1.01936e+06	494114	809035	1.46993e+06	2.3408e+06	1.58342e+06	535592	1.99258e+06	3.87928e+06	1.59271e+06	2.43754e+06	2.58991e+06	3.37099e+06	65	1	8	2	286	GGWDGTARGTGEALTKAGMLKSASFENMSGGGGGKALAFMINTKPANTVLVQSTPLVLRSITRHKGYVSGSGTLSYNDVVPIAGVIGEYGAIAVAKNSPYKNFKDVVNAYKKNPSSIKMAGGSVRGSMDYLIGALAFQAAGANPNDVAYIPYDAGGKALAGLLSGETQIISTGLGELMGARDQVTIIGITAPSRVSDAPDAPTLKEQGYDVQFVNWRGFFGPPGMSNADKSKIAKMLGDVQKTPEWETVRARNAWVNIYNPEGKFVSFLEKQTEEMTALMKKLGVI	Bacteria	Pseudomonadota	Candidatus Pelagibacterales	Candidatus Pelagibacteraceae	Alphaproteobacteria	Candidatus Pelagibacter	Candidatus Pelagibacter sp. FZCC0015	IPR005064	Bordetella uptake gene	PF03401	Tripartite tricarboxylate transporter family receptor				Periplasmic
11058899	136204	360582		187804					63375.7											73153.9	167461	102333	355818			113177	1.11634e+06	680012	419357	1.06791e+06	53401.9	671374	136445	198945			42824.4		156527		18	3	1	0	325	MRKSSLTRPLHVMALLVAGVLFSGVAVAAWPERPVTLIVPYGAGGGTDATGRIIASMLEDEYGKPFNVVNRTGGGGVVGHTALANAKPDGYTLGLATSSLTTFEWFGSSKVTYRDFTPIAMYNVDATTILVKSDSPFQSIAEVLDAIKNNPGKYSMATPVGAGHHLSFSALLDASGIDPNSIKVVPVKGGAMILQELAAGGVDIGPSTLPEAKSLIEAGKLRPLVLLAPERMASNPDVPTVKEATGLDVAGGTWRSVVGPKGMPEDVVKKLESSMEKIYADPDFESRMSKLGYGLRYSKGKEFLDFMANMHASNGVLLKKLGLIK	Bacteria	Pseudomonadota	Hyphomicrobiales	Phyllobacteriaceae	Alphaproteobacteria	Nitratireductor	Nitratireductor kimnyeongensis	IPR005064	Bordetella uptake gene	PF03401	Tripartite tricarboxylate transporter family receptor				Periplasmic
11060450		355681	637446	278206	15740.1		7849.04	7674.72	18920.1		5.37969e+06	11945.3	1416.5	61068.5							1.78323e+06	2.61965e+06	7.67593e+06		401194	2.00021e+06	2.53844e+06	399465		1.02269e+06	1.88619e+06	1.74233e+06	1.10156e+06	3.09918e+06	4.6839e+06	7.36535e+06	4.92259e+06	6.8383e+06	6.98224e+06	8.22407e+06	44	1	5	0	286	LLENVRFFGEEEKNDLEFAKKLASHADMYVNDAFGAAHRAHASTQGVTNYLSPSVAGFLLEKELKYLQGAINSPKRPLAAIVGGSKVSSKIGVLDSLLDKCDKIMIGGGMIFTFYKARGLDVGKSLVEEDKLELAKDLEAKAKAKGVELLLPTDVVLANEFSPEAESKISQIDSISGNWMGLDIGPDSIKVFQNALAECKTIIWNGPMGVFEFDKFAEGTNAIATTLADLSAFSEVCTIIGGGDSVAAVEKAGLAEKMSHISTGGGASLELLEGKILPGVAALNDA	Bacteria	Cyanobacteriota	Synechococcales	Prochlorococcaceae	Cyanophyceae	Prochlorococcus	Prochlorococcus marinus	IPR001576	Phosphoglycerate kinase	PF00162	Phosphoglycerate kinase				Cytoplasmic
11061621	17936.3	42665.6	7224.51			9268.07			25336.2	244384	96493	40390.4		628030			23917.2		49352.6	33112.2	1.50972e+07	3.53329e+07	3.69322e+07	1.28327e+06	8.7063e+06	1.11903e+07	1.46263e+07	1.94156e+06	1.40173e+06	7.25282e+06	9.26286e+06	1.41844e+07	1.01387e+07	1.68992e+07	2.73425e+07	4.79975e+07	4.10176e+07	3.27263e+07	2.39274e+07	2.29209e+07	191	3	7	2	1365	MSQAYAGRKRVRRSFGRIPQVVEMPNLIEVQKYSYDQFLQVHEPEGGRDEDGLQAVFKSVFPISDFSGASMLEFVSYDFEKPKYDVEECQQRGMTYAAPLKVTLRLVVFDVDEETGSKSVKDIKEQEVYMGDLPFMTDNGTFVVNGTERVIVSQMHRSPGVFFDHDKGKTHVSGKLLFAARVIPYRGSWLDFEFDAKDILHVRIDRRRKLPATALLHALDYASDNILEMFYDKVVYTMGKDGWVTDFVPEQRRGSKPIYDLVDAKTGKVAVEAGQKISPRKARLLAEEGLKQLLVGDEELIGRFLSDELVSFETGEIFAEAGDEITEELLADLKEKGYEELSVLDIDPVNKGPFIRNTLFADKSNDKLSALEEIYRVMRPGEPPTPETAQALFDGLFFDSERYDLSAVGRVKMNIRLNQECPDDIRVLRKEDIVGVVKTLVDLRDGRGDIDDIDNLGNRRVRSVGELMENQYRIGLLRMERAIKERMSSIDIDTVMPQDLINAKPVSASVREFFGSSQLSQFMDQTNPLSEITHKRRLSALGPGGLTRERAGFEVRDVHPTHYGRICPIETPEGPNIGLINSLATFARVNKYGFIESPYRKVEGGKVTSEVIYLSAMEEARFRVAQANIAIDGSGKLADELINCRINGDFEMVPPDMVDLLDVSPKQIVSVAAALIPFLENDDANRALMGSNMQRQAVPLLQAEAPLVGTGMEEVVARDSGAAISARRAGVVDQVDATRIVIRATEETDASKSGVDIYNLRKFQRSNQSTCINQRPLVRVGDRVEVGDVVADGPSTELGELALGRNVLVAFMPWNGYNFEDSILISERIVRDDVFTSIHIEEFEVMARDTKLGPEEITRDIPNVGEEALSNLDEAGIVYIGAEVNPGDILVGKITPKGESPMTPEEKLLRAIFGEKASDVRDTSLKLPPGTAGTVVEVRVFNRHGIDKDERALAIEREEIEALAKDRDDELAILERNVYKRLEELLVGKQAASGPAGIGADAKITNAMLDDLANSQWWQIALKNDSAMAEVEAMKKQFDDAKAELEARFEDKVDKLQRGDELPPGVMKMIKVYVAVKRKLQPGDKMAGRHGNKGVISRIMPVEDMPYHDDGTPVDIVLNPLGVPSRMNVGQILETHLGWACAGLGRQINDALTAYEREGNVAKVKDTLKDVYSDDPAVGKLSDGEVIEMSQTLRRGVPVATPVFDGAVESDIVDMLGKAGIDSSGQVQLHDGRTGEPFDRKVTVGYIYMLKLHHLVDDKIHARSIGPYSLVTQQPLGGKAQFGGQRFGEMEVWALEAYGAAYTLQEMLTVKSDDVAGRTKVYEAIVKGDDTFEAGIPESFNVLVKEIRSLGLNVELTESPKENQE	Bacteria	Pseudomonadota	Hyphomicrobiales	Beijerinckiaceae	Alphaproteobacteria			IPR019462|IPR007641|IPR007120|IPR007645|IPR007644|IPR007642	DNA-directed RNA polymerase, beta subunit, external 1 domain|RNA polymerase Rpb2, domain 7|DNA-directed RNA polymerase, subunit 2, hybrid-binding domain|RNA polymerase Rpb2, domain 3|RNA polymerase, beta subunit, protrusion|RNA polymerase Rpb2, domain 2	PF10385|PF04560|PF00562|PF04565|PF04563|PF04561	RNA polymerase beta subunit external 1 domain|RNA polymerase Rpb2, domain 7|RNA polymerase Rpb2, domain 6|RNA polymerase Rpb2, domain 3|RNA polymerase beta subunit|RNA polymerase Rpb2, domain 2	TIGR02013	DNA-directed RNA polymerase subunit beta		Outer Membrane
11062913		65040.4		139511							234110												8.03856e+06	292407	2.66854e+06	3.68075e+06	299894		65191.3		244112					417764		950131	520648	560434	11	1	2	0	237	MKNLKKIISVFITTIFLLASISTSAQAGKRILFSIKGPGSGNPFWASVEKGAKEEATKLGVDLVLVAPPQEGDVQAQINQVEDQLAKGVDAMALAPGDPNAFGPIVDDAIKSGVPVVFVDTQGINKGVTFIGTNNKNGAELAAKFICDKTPKGSDVAILTGVESQSTALLRRDGAIKGFKNCGLNLVATQTAEWDTAKARSVTESILVKNPNIKAIFGSNDNMALGAIQALKDAGMK	Bacteria	Pseudomonadota	Candidatus Pelagibacterales	Candidatus Pelagibacteraceae	Alphaproteobacteria		Pelagibacteraceae bacterium BACL5 MAG-121015-bin10	IPR025997	Periplasmic binding protein	PF13407	Periplasmic binding protein domain				Outer Membrane
11062990	121088	42891.8	584478	110986		22592.5				138781	190436			1.94886e+06	3132.72		91264.6	31539.2	1.76509e+06		5.73773e+06	1.76653e+06	3.06091e+06	1.23147e+06	431290	7.72833e+06	2.33641e+07	2.28814e+06	362627	2.15945e+06	6.38295e+06	2.20984e+07	8.9216e+06	1.97328e+07	1.31429e+07	4.73581e+07	1.39697e+07	1.45079e+07	1.27861e+07	5.22266e+07	42	1	6	1	365	MKRRDFITKAGLGTAAVAGAALAAPAVAQERKVLTCVSSWPRDFPGLGVSAQRLMDRITQLSEGRITMEYFASGEKVGGLDVFDEVASGNSSCYISADYYFTGKHPGLAYWTSVPFGMTSPEWCAWVKFGGGQALWDEVSGEFGLKAVTCGSTGTQAGGWFNKEINSADDLKGLKMRIPGLGGQVISKLGGTTVTLPGGQIYENLVSGSIDATEWVGPYNDYFMKFYEAAKFYYTGGMHEPGGGLSFAFNASLWGSMTEWEKALITAAAYEEQAAQYEEALAKNGEYLGKLINEQGVVVKAFNDEVWDSFGDAAAEVFEEVRDHSALAKKIDDAFQKALREIGGTMAKFEGTFVNQRNRVLGLEA	Bacteria	Pseudomonadota	Hyphomicrobiales	Parvibaculaceae	Alphaproteobacteria	Anderseniella	Anderseniella sp. Alg231-50	IPR018389	TRAP transporter solute receptor DctP	PF03480	Bacterial extracellular solute-binding protein, family 7				Periplasmic
11068241	266714			99901.3										52939.9					193344		7.85305e+06	5.515e+06	856211			3.00444e+06	3.19657e+06	563876	201318	287352	839756	1.5981e+06	924290	1.31486e+06	1.65927e+06	5.69588e+06	1.05986e+06	2.73561e+06	1.30138e+06	5.12361e+06	12	2	2	0	1042	MKTNLKKFLALSFMIMFQWGLAQTSVTGTVSDSSGVPLPGATVLVAGTSNGVTTDFDGNYSINASQGDVLSVSYVGFVTQNVTIGASATVNVTLVADNALEEVVVTALGITRDKKSLGFAQQTVSGETLAESKQVDLNVALTGKIAGVQMIGGSSSTFDNGFLRLRGESDVLYVVDGIKVYTMSDINTDNIASISVLKGAAATALYGADAKSGVIVISSKKAKVGESSISIDHSTSVSSVSILPNYQNEYGGGYDQEWDVFTYNPATDPASFASFTGNYTPYYGADESWGPKLDGTLVRHWDSWIPNHPNFGEQRAWSPNPNNVKNFYESGIENSTSLAFASGTENTQVRGSLRLINETLPFPNTARNQIDASVNGSVQITDNLSAYSSLNYQIRKTENFPVNGYGGLGANFNQWFQRQIDMDRMRDNYFFEGKYYTWNRVSARNATPKYWDSPYFDFYGDRTEQRKNVMFGNFGLNLDINENLSAQVEARNRFNTYESNGRTGWGGIDTPSYNESSSRYSENELQATLAYTEDFGDFDVDALLGYQATQRRNHSTSASSAGGLTVPEFYSIATSKDRPNYSTSLNTSKQLATFSQVSVGYNSMAYLEASYRFDWGSTANAEANRIETWGLSGSFILDKLINNKNVSFAKLRAGYSEAPVFPGVYATSSVYNVGTAHSGNPIFRVPNTQSNPYLLGGTRSELEFGAEFSFFNNKVGLDLTVYERTDKDLPISIPVTGATGYSGLAVNSGQQSAKGVEVTLNLVPVQTEDLRWDISLNYAQNKKYVDALAEGIERRVLDSWMSWGGLQTQEVVGEEWGLIVGRKKARDANGTQIVTESGRATFETNQVLGNLLPDFTGGLTSSLAYKNWDFNFGIDFQSGGRFFSTSNMFSYYSGLHEDTVGLNAKGNPKRDSVADGGGVNVVGVTADGTPVDTYQSASFHYYQHYFGNNHENWLYDASYVKLRSMRIGYNFPTDLIENTPFEAINVSLIGNNLLLLYSNIPEGGLDPSEIEGSGSIASGYRNVEGGQLPPSRTFGLNVSLKF	Bacteria	Bacteroidota	Flavobacteriales	Flavobacteriaceae	Flavobacteriia	Leeuwenhoekiella		-|IPR012910	-|TonB-dependent receptor, plug domain	PF13715|PF07715	CarboxypepD_reg-like domain|TonB-dependent Receptor Plug Domain	TIGR04056	SusC/RagA family TonB-linked outer membrane protein		Outer Membrane
11073454	49209.5	1.13837e+06	1.39097e+06	1.02553e+06	227073	430126	463261	387196	537554	373359	560195	639052	338108	392315	103663	195703	124962	37624.4	500624	297240	2.52328e+07	3.63074e+07	680145	276447	860756	281270	1.01145e+06	319439	738870	146052	197380	159356	417749	241430	445120	511608	938515	451120	417646	335689	32	3	8	1	369	MKLIHSKRLSLAVAIAGALMAGIAQTAEIDEIIVTATKSEKTLQEVPVAVTVVSAASIEAGNVSDLMDLKQLVPSFDTRQNQTTINSSVYIRGFGGGGSSVGIEPAVAIVVDGVYRTRIPGALDDLPVVEQIEVLRGPQSTLFGKSASAGVVSIRTKEPSQETQGSASMSAGNYNSRHAKFYMTTGVSENVAFALSGSKNSRDGFFQNQVEGARGDVGDRDRYSVRADFLYTPSNDLSMRLIADKSSADEVCCGVVNAYRLDQGSYQVVAAAGGTIPNAATDPDAAHAGKTYFNFRPSNENVNEGISLTIEKDLGWGALTGMLANRTMEYSTLQDVDFDSAPLTSSGRDAMSIDSDQLELRLAFSTGNV	Bacteria	Pseudomonadota	Rhodospirillales	Azospirillaceae	Alphaproteobacteria	Nitrospirillum	Nitrospirillum viridazoti	IPR012910	TonB-dependent receptor, plug domain	PF07715	TonB-dependent Receptor Plug Domain				Outer Membrane
1107407																					1.85696e+06	2.88266e+06	5.57035e+06	223306	403262	448586	325741	50378.5	79657.6	448195	742032	299272	571176	259512	488237	586042	125703	220285	401873	59900.9	30	1	5	0	200	MTDNGCLRVGQQAPDFTATAVVDQEFKEISLSQYRGKYVVLFFYPLDFTFVCPTEITAFSDRYSDFSSKNTEVLGISVDSQFSHLAWIQTARNQGGIGDINYPLVSDLKKEISTAYNVLDDAEGVALRGLFIIDPEGVIMHATINNLPVGRNVDETLRVLQAFQYVQSNPDEVCPANWTPGEKTMKPDPKGSKEFFAAIG	Bacteria	Cyanobacteriota	Synechococcales	Synechococcaceae	Cyanophyceae	Synechococcus		IPR000866|IPR019479	Alkyl hydroperoxide reductase subunit C/ Thiol specific antioxidant|Peroxiredoxin, C-terminal	PF00578|PF10417	AhpC/TSA family|C-terminal domain of 1-Cys peroxiredoxin				Cytoplasmic
11075874																					6871.41		605690		911063	889502	974695	339449		1.37808e+06	338404	1.10868e+06	561335	607081	943018	1.0391e+06	551378	1.03192e+06	1.0612e+06	971136	18	2	2	1	292	MTVINTNVAAQVTANALTKNERAMSQAMERLSTGQRINSAGDDAAGLAISSKMTSQINGLNMAVRNANDAISLVQTADGALVEMSNMLQRMRELAVQANSGTYSSTDRTALDTEFEALKAGIQDINDDTQWNGTALLSGGSTFTFQVGANAGQTVAVTIKDFDTDGDNATAGVFENIDHATTFENDSTEDLADTDISTTTEANKSITQIGNAITRLDSVRATLGSTINRLEYAADNLANVSQNTSASRSRILDADYASETTELARTQIIQQAATAMLSQANQQAQSVLALLK	Bacteria	Pseudomonadota	Cellvibrionales	Halieaceae	Gammaproteobacteria	Aequoribacter	Aequoribacter fuscus	IPR046358|IPR001029	Flagellin, C-terminal domain|Flagellin, N-terminal domain	PF00700|PF00669	Bacterial flagellin C-terminal helical region|Bacterial flagellin N-terminal helical region				Extracellular
11078989		4.79781e+06	65599.6	3.65999e+06			78884.4	89150.7										516269	359374	386802	8.69152e+06	7.1656e+06	1.39772e+07	6.61516e+06	6.81582e+06	3.06911e+06	3.19709e+06	5.87653e+06	2.86671e+06	2.38373e+06	3.97034e+06	6.3961e+06	7.37411e+06	7.93248e+06	1.66842e+07	2.08731e+07	1.62906e+07	2.4058e+07	1.35158e+07	3.11761e+07	67	1	3	0	377	MNKVYTKEEIRNKTFLINLKNYNKKMTIALGDVKNQRGLFDDLDDWLRRDRFVFVGWSGILLFPCAYFALGGWFTGTTFVTSWYTHGLASSYLEGCNFLTAAVSTPANSVGHSLLLLWGPEAQGNFTRWCQLGGLWTFVALHGAFGLIGFMLRQFEIARSVKIRPYNAIAFSAPIAVFVSVFLIYPLGQSGWFFAPSFGVAAIFRFILFFQGFHNWTLNPFHMMGVAGVLGAALLCAIHGATVENTLFEDGDGANTFRAFNPTQSEETYSMVTANRFWSQIFGVAFANKRWLHFFMLFGPVTGLWMSAIGVVGLALNLRAYDFVSQEIRAAEDPEFETFYTKNILLNEGIRAWMAAQDQPHEKLVFPEEVLPRGNAL	Bacteria	Cyanobacteriota	Thermostichales	Thermostichaceae	Cyanophyceae	Thermostichus	Thermostichus lividus	IPR000484	Photosynthetic reaction centre, L/M	PF00124	Photosynthetic reaction centre protein	TIGR01152	photosystem II D2 protein (photosystem q(a) protein)		Cytoplasmic Membrane
11083984	34738.6			28449.2				39619.9						11966.7			16803.5	11676.3	37088			82154.7								134272	105766	114066	87568.7	187798	233344	385151	118793	361729	263335	258588	12	2	0	0	403	MKKNFKIVTTEPSQNPDFIRKHPSEGMDALEKESKLPLKGWENEVARAKEYGLEAAKSIVDRKISTFSRGELPHFAGINTFMKAPYVENVNDVGNYDVAIVGVPHDSGTTYRPGTRFGPQGIRKISALYTPYNYEMGVDLREQISICDLGDIFTIPANNEKSFDQISKGVAHIFASGAFPIILGGDHSIGFPTVRGVCRHLGDKKVGIIHFDRHVDTQETDLDERMHTCPWFHATNMKNAPAKNLVQLGIGGWQVPREGVKICRERSTNVLTVTDICDMGLKEAADFAIEKATNGTDCVYISFDIDCIDAGFVPGTGWPEPGGLLPREALKLLEYIIRKVNVCGIELVEVSPPYDVSDMTSLLATRVICDSIAHLVVSGQLPRKSKPEWISDKCNMEVDQKWR	Bacteria	Cyanobacteriota	Synechococcales	Synechococcaceae	Cyanophyceae	Synechococcus	Synechococcus sp. CBW1004	IPR006035	Ureohydrolase	PF00491	Arginase family	TIGR01230	agmatinase		Cytoplasmic
1108493			30525.4		40232.1	8364.34	26997.1	14474.5	21023.4		9485.95	18506.4	25263.4								2.79475e+06	1.94505e+07	340702		34449.9	919410	443909	18907.7		212144	125117	185869		123632	360472		243103		299501	1.17348e+06	7	1	2	1	443	MRKINNLIKMLVLCGGLFFASCETTELDLTVNPNALNPSQADPDFYLNAIQINFAYLTESFGFTAGALSRVDYMNGRDYQNAYSPASFDGRWSSAYQTIMLDIVELNKIADETGLTHHKGMGQVIQAHILLTLVDFFGDIPYTEAFQGAANLNPVADSGASVYAAAIGLLDSAIANFNADALGDPALDMYYDGDWAAWTKAANTIKMKAYMASRLVDGSAVSNFNAIVASGNYISSTDDDMQFQWGTNAVQPDSRHPRYRDSYTSTGGGDYMSNSLMDYMRGGPNGGYDVAGGTFTADPRIMFYYNRQASSTPGIAGAPADEEVLECGLQNAPAHYAGYVFCGNPQGWWGRDHGNDNGIPPDGFLRTLAGSYPAGGAQDDWSYGGFQDGDGFGGNGITPIMLASWTDFMIAELELVGDNEPAAKAAMFRGIEKSMNKVISFKT	Bacteria	Bacteroidota	Flavobacteriales	Flavobacteriaceae	Flavobacteriia	Lutibacter	Lutibacter profundi	IPR041662	SusD-like 2	PF12771	Starch-binding associating with outer membrane				Outer Membrane
1108494	13365.7	650318	673719	1.00678e+06	57437.5	59071.8	6214.94	38216.7	20460.5	41642.4		81630.7	61352.4				19161		17341.7		6.95809e+06	4.95273e+07	450631	40088.2	239439	626995	273295	174732	34981.7	262974	844262	458619		274689	141786	379952	130582	373158	397790	416668	16	3	4	1	435	TAYLTLQSRTDWVSNLSTENRSVTYPSASISFLPSKAFEFIQDSDFVNFLKLRASYGSSASFNTGYPVSTTLSLNTQAFNTDEGVDIVTNSTSSFLGNPDLKPETINEIEFGLEGTFLDSRLTVDFSIYKRITNDLRVSRPLDPSTGYDNTQTNIGEIQNDGIELDLGINIIRNEGNGLNWNTNFNYSSSEAIVTDLGLDTDIVVFAGFSNRGNAALVGESLGTMIGSAIARDDNGNFRVNGSGSYVIENGNNIIGDANPDFLLNMSNQISYKNFNLGFLFNWTQGGDMYSQTIQTLLGRGVVNQAGIDRANSFILPGVNPAGETNTTQINNSTYYFSNVLYGPDEMGVYDATVFRLQELSLGYSLPSNMLEKTPFGSLSVTFSANNLWFHTPNMPENTNFDPNVAGLGVGNGRGFEYLNGPSSRRYGLSVKASF	Bacteria	Bacteroidota	Flavobacteriales	Flavobacteriaceae	Flavobacteriia	Maribacter	Maribacter aestuarii	IPR000531	TonB-dependent receptor-like, beta-barrel	PF00593	TonB dependent receptor				Outer Membrane
11084955	50166.8		88005.2			64336.4	45843	18267.9		89381.6								137114	29431.4	305457	10385.3			61251.3	16176.9	13154.7	20704					76692.2	163665	458917	316719	234639	119259	37793.7	112909		11	1	1	0	321	LDGIDGSEGTTLNYDLRLKLATSFTGEDHLTTVLRSGNFESSIFSSGLTFVETAMGSGNTVKIGRLFYTFPVGDSLSVTTGPIVRTDDASMYAGYATFYPSDLLLDFFTYGGAPTTNNLAYTGSGIGGVYTFGDSGFKLSGNYVAVSGNDSSIGIGTDAGTTTSSWQLFYESEEVFDGSFLAQLGYSYEQNAGLAIGTAATTADRHGYSVAAAWAPGESGIIPSISTGYSFADPEDTSDDISSWYLGLEWSDVFASGNNFGGAIGEAPSFEDAEGNFMWEAFYSFGVSDNITITPAIFGIYDDDSADDEVFGGILKTTFTF	Bacteria	Cyanobacteriota	Synechococcales	Synechococcaceae	Cyanophyceae	Synechococcus	Synechococcus sp. A15-62								Outer Membrane
11088583	756147	717086	394854	372776	170506	208757	27906.2	218912	342807	207773	1.15852e+06	240018	188559	3.648e+06	337459	1.14138e+06	305532	130296	9.12762e+06	1.12981e+07	2.98476e+07	3.31601e+07	3.3858e+07	8.01677e+06	2.0646e+07	4.95149e+07	3.0792e+07	9.04747e+06	7.51368e+06	1.48513e+07	1.01841e+07	1.99138e+07	1.76481e+07	1.07767e+07	1.89373e+07	1.36241e+07	1.40486e+07	2.60987e+07	2.11261e+07	4.22178e+07	187	1	16	7	388	MPRAVLMDLEPGTMDSVRAGPFGQLFRPDNFVFGQTGAGNNWAKGHYTEGAELVDSILDVVRKEAESCDCLQGFQLTHSMGGGTGSGLGTLLISKVREEYPDRVMSTYSIIPSPKVSDTVVEPYNCTLSVHQLVENADQCFALDNEALYDICFRTLKLTTPTYGDLNHLVSAAICGTTCSLRFPGQLNCDLRKLAVNMIPFPRLHFFMIGFAPLTSRGSQQYRALTVPELTQQAFDAKNMMCAADPRHGRYLTCANMFRGRMSTKEVDEQMLNVVNKNSSYFVEWIPNNVKASICDIPPKGLKMAVTFVGNSTATQEVWKRVAEQFTSMFRRKAFLHWYTGEGMDEMEFTEAESNLNDLVSEYQQYQDATAEEEGEFDEDEEGDDMMA	Archaea							IPR018316|IPR003008	Tubulin/FtsZ, 2-layer sandwich domain|Tubulin/FtsZ, GTPase domain	PF03953|PF00091	Tubulin C-terminal domain|Tubulin/FtsZ family, GTPase domain				Cytoplasmic
11090797														621738	5781.21	4803.1	4417.84		1.64604e+06		73329.8	189388	1.08462e+06		154047	264810	706152		38413.5		1.69438e+06	476172	90652.8	90364.5	223535	89670.9	61992.2	240923	164482	386668	4	1	1	1	506	MIYAKPGTPGAVINLKPRYGNFIGGEFVAPLKGQYFSNTSPVDASLIGEFPRSSAEDIELALDAAHAAADAWGKTSVQNRSLVLLKIADRIEANLELLAVAETWDNGKAVRETLNADVPLAADHFRYYAGCIRAQEGSAAEIDEHSAAYHFHEPLGVVGQIIPWNFPLLMAAWKLAPALAAGNCVILKPAEQTPLSITVLMELIGDLLPPGVLNVVQGFGREAGEALATSKRIAKIAFTGSTPVGSHILKCAAENIIPSTVELGGKSPNIFFEDIMQAEPEFIEKAAEGLVLAFFNQGEVCTCPSRALVQESIYPAFMAEVMKKIKLIKRGDPLDTETMVGAQASEQQYDKILSYLEIAQQEGAELLTGGAAERLEGDMASGYYIQPTLLKGNNKMRVFQEEIFGPVVGVTTFKDEAEALAIANDTEFGLGAGLWTRDINRAYRMGRAIKAGRVWTNCYHLYPAHAAFGGYKKSGVGRETHKMMLDHYQQTKNLLISYDTNPLGFF	Bacteria	Pseudomonadota	Pseudomonadales	Pseudomonadaceae	Gammaproteobacteria	Pseudomonas	Pseudomonas benzenivorans	IPR015590	Aldehyde dehydrogenase domain	PF00171	Aldehyde dehydrogenase family				Cytoplasmic
11092062		156566		139483		12176.2		189585	4550.2		344587		379553	36429.7	21208.3	82653.1	134349	1947.12	44426.2		621093	1.82068e+06	1.74986e+06	261984	155585	620218	1.71343e+06	773623	599566	794302	1.65617e+06	1.58593e+06	546035	1.00164e+06	950743	1.95398e+06	452956	1.22686e+06	1.27415e+06	380891	6	1	2	0	293	MRILNIAIVGAVLILIGLYSSIYIVDEREKVLVLQFGRVVATKEDPGLGIKLPIIQSVVRYDDRILSRDIDPLEVTPLDDRRLVVDAFARYRIVDINKFRQVTGSSGDQSISVAGARLDRILSSQTREILGSVASNDILSSDRAALMLRIRNGAILDAQEMGIEVIDVRLKRTDLPRQNLDATFARMRAEREREAADEIARGNEAAQRVRASADRTQVEIVSEAKRESEIIRGLADAERNAIFAAAFGADPEFFEFYRSLNAYRTSLRGQNSTMVMSPESEFFNYLKSDQGQK	Bacteria	Pseudomonadota	Rhodobacterales	Roseobacteraceae	Alphaproteobacteria	Roseovarius	Roseovarius sp. SCSIO 43702	IPR001107	Band 7 domain	PF01145	SPFH domain / Band 7 family				Cytoplasmic Membrane
11092590	239494	46994.2	669920		895.931						262670				3475.75	4012.25					1.08157e+06	1.36241e+06	1.73998e+06	130355	803095	1.23252e+06	377494	93990	98647.4	983046	600088	1.7979e+06	889025	400269	1.66775e+06	3.20769e+06	3.04968e+06	3.05513e+06	2.03037e+06	2.85125e+06	55	2	11	3	655	MSEDKRSNKISNDYGAEQIQVLEGLEPVRKRPGMYIGSTGPRGLHHLVYEVVDNSVDEALAGHCDQIEIVLRADGSAFISDNGRGIPTDIHPRTGKSALETVLTVLHAGGKFGSGGYKVSGGLHGVGISVVNALSEWVNVTVYRDGSEFNQRFEKGVSKSELQSKKQLVKPFKKGTTICFKPDKTIFSGGIEFEYNLLSSRLRELAYLNGGVKIVFRDERNELSDGSFKEEIYLYQGGIKEYVQYMNAEKDPIHPEIIYVDSQKENVYVEAALQWCSDVYSDNILGFANNIRTIDGGTHIEGLKTVLTRTFNNLAKKRGKRKEIEKKLAGENIREGLTVVLSVKVPDPEFEGQTKTKLGNTEVRGIVDSLIGEALTKYMEFNPGILDLILEKAIQSFNAAEAARRARELVRRKSVLESSTLPGKLADCSSRDPSESEIYIVEGDSAGGSAKQGRDRNFQAILPLRGKILNIEKTDDTKIYKNTEIQSLITALGLGIKGEEFDVSSLRYHRVVIMTDADVDGAHIRTLLLTFFYRYQRQLVEKGYIYIACPPLYKVERGKNHKYCYNENQLRDTIQGFGENANYNIQRFKGLGEMMPKQLWDTTMNPQTRMMKRVEIEDALEADRIFNILMGDKVAPRREFIETHSSNLDMATLDI	Bacteria	Cyanobacteriota	Synechococcales	Prochlorococcaceae	Cyanophyceae	Prochlorococcus	Prochlorococcus marinus	IPR003594|IPR006171|IPR013506|IPR002288	Histidine kinase/HSP90-like ATPase|TOPRIM domain|DNA topoisomerase, type IIA, subunit B, domain 2|DNA gyrase B subunit, C-terminal	PF02518|PF01751|PF00204|PF00986	Histidine kinase-, DNA gyrase B-, and HSP90-like ATPase|Toprim domain|DNA gyrase B|DNA gyrase B subunit, carboxyl terminus	TIGR01059	DNA gyrase subunit B		Cytoplasmic
11094018		65406.9		70579.9							324133										72942.8	889293	84238.8		63737.4	92252.6			30362.5	11755.3		19812.6			12715.1						8	1	2	0	391	MPKNENLKSILIIGSGPIVIGQACEFDYSGSQALRSLREDGIETILINSNPATIMTDPVMADHVYLLPLTTKSLVKILKEHPQIDAVLPTMGGQTALNLCIEADEKGIWEDFDVKIIGVDIDAINITEDREKFRELMLKIGVGMAPQATATSFLKGKEIAQEFGFPLVIRASYTLGGAGASIVYKPEDFDRQLSHGLEISPIHEVMIDKALMGWKEYELELLRDKNDNVVIICTIENMDPMGIHTGDSITVAPAMTLSDSTFQRMRDMAIHMMRSIGDFAGGCNVQFAVSPDEKEDIIAIEINPRVSRSSALASKATGYPIAKIASKLAIGYTLDELDNQITKSTSALFEPTLDYVIVKIPRWNFDKFEGSDRTLGLQMKSVGEVMGIGRS	Bacteria	Bacteroidota	Flavobacteriales	Flavobacteriaceae	Flavobacteriia	Leeuwenhoekiella	Leeuwenhoekiella sp. ZYFB001	IPR005479	Carbamoyl-phosphate synthetase large subunit-like, ATP-binding domain	PF02786	Carbamoyl-phosphate synthase L chain, ATP binding domain				Cytoplasmic
11110792	3142.9	57556.9		46113.3		50221.7	1125.18	12285				1127.13	587.729		31190.8	24078.1			109077		1.02052e+06	4.52165e+06	5.38118e+07		6.99063e+06	4.83374e+06	834104	487284	364250	482663	819741	1.78888e+06	1.06954e+06	939950	1.80368e+06	3.15495e+06	534292	3.31976e+06	2.08193e+06	1.72201e+06	52	1	7	2	721	MQGQTQSISFDGREIRLTTGRYAPQAGGSVMIECGDTSVLVTATRSKGREGIDFLPLICDYEERLYAAGRIPGSFMRREGRPPERATLICRLIDRPMRPLFPSWMRDDIQIVATCMSLDERVPADVLSVTGASMATLLAGIPFQGPMAAVRVGLLGDDFVLNPSYREIERGDLDLVVAGTPDGVVMVEAGANQLPEGDVIEAIDFGYEAVCELIKAQESILKDAGIEQVKPEAPSEDTTLPVYLEKACTKSIGDVLSQFDQSKAERDEKLDAIRDQTAETIDGLKDSDPVRQLVSGNGKALPTSFKALTKKLMRQQIVKDGKRVDGRSLDQVRPISAAAGVLPKRVHGSGLFQRGLTQVLSTATLGTPSDAQEMDDLNPNTEKTYLHHYNFPPYSVGETKPMRSPGRREIGHGALAERAILPVLPAKDTFPYVVRVVSEVLSSNGSTSMGSVCGSTLALMDAGVPLKAPVSGAAMGLIKEGKEVRILTDIQGIEDFLGDMDFKVAGTDKGITALQMDMKITGLEIKTIAEAINQARPARLHILEKMLEAIDTPRDGMSPHAPRLLSFRIDPELIGTVIGPGGRTIKGITERTNTKIDIEDSGIVTIASHDGAAADEAQKIIEGLTRKVNEGEVFSGSITRIIPIGAFVEILPGKEGMIHISQLSEARVEKVEDVVKVGDEVTVRVREIDNRGRINLTLRGVPQNGEDIEPEPAPTPVAPLS	Bacteria	Cyanobacteriota	Synechococcales	Synechococcaceae	Cyanophyceae	Synechococcus	Synechococcus sp. MIT S9220	IPR004088|IPR001247|IPR003029|IPR015847|IPR015848	K Homology domain, type 1|Exoribonuclease, phosphorolytic domain 1|S1 domain|Exoribonuclease, phosphorolytic domain 2|Polyribonucleotide nucleotidyltransferase, RNA-binding domain	PF00013|PF01138|PF00575|PF03725|PF03726	KH domain|3' exoribonuclease family, domain 1|S1 RNA binding domain|3' exoribonuclease family, domain 2|Polyribonucleotide nucleotidyltransferase, RNA binding domain	TIGR03591	polyribonucleotide nucleotidyltransferase		Cytoplasmic
11112989		975442	384573	1.5013e+06	732.651	6659.33	4129.85	12835.3	3774.9	2223.69	654942		2167.91			12344	1483.64	2826.24			3.07845e+06	1.57751e+06	3.13426e+07	641636	4.02258e+06	6.94224e+06	1.12031e+07	837232	697166	1.03346e+06	3.59342e+06	7.74398e+06	4.36833e+06	3.73152e+06	9.87097e+06	1.56339e+07	1.03682e+07	2.41761e+07	1.82328e+07	1.73159e+07	79	1	8	3	156	MSRRNAAVKRPVLPDPQFNSRLASMMISRLMKHGKKSTAQRILSDAFSIIGERTGGNAVELFETAVKNATPLVEVRARRVGGATYQVPMEVRQERGTAMALRWLVTFSRARNGKSMSQKLAGELMDAANETGSAVKKREDTHKMAEANKAFAHYRY	Bacteria	Cyanobacteriota	Synechococcales	Prochlorococcaceae	Cyanophyceae	Prochlorococcus		IPR023798	Small ribosomal subunit protein uS7 domain	PF00177	Ribosomal protein S7p/S5e	TIGR01029	30S ribosomal protein S7		Outer Membrane
1112216		100551	119133	330340	17632.1	22479					2804034	272100		186378							594981	2.01501e+06	230802	414626	26349.1	549002	1.451e+06	337061	464079	178591	299045	1.44673e+06	1.02604e+06	1.07466e+06	2.40699e+06	2.03023e+06	1.47513e+06	2.11534e+06	1.67173e+06	1.82111e+06	30	6	1	1	364	MSNTNRRNFLTGAAIAGASATALSTPAISGSHSFTLKMQAAWGGGIFLENAQSYVDRVHEMAGDALKIDLLAVNAVVKTSQMQDAVHRGVLDACHYVPAYWYSKSKAASLFGTGPCFGWSSQEVLGWCHYGGGMELLNELFDSLGLNIVSFFNSAMPAQPMGWFKEEIKDASQMDGLKYRTVGLAADVLMEMGMSVVQLPGGEIQPAMKSGLIDAAEFNNPTSDKDFGMQDVSKHYHLGSFHQSQEFFEVSFNKKKYESLPAELQAILKYASEAENSNFYWHNTKRYSEDLGKLKDMGVNVYRTPDSVMKAQLEAWDIVVDRISAEDPFFSKVVDSQKAYAKEVMNYLNLNQPDYKMAYNHHFG	Bacteria	Pseudomonadota	Candidatus Puniceispirillales	Candidatus Puniceispirillaceae	Alphaproteobacteria	Candidatus Puniceispirillum	Candidatus Puniceispirillum marinum	IPR018389	TRAP transporter solute receptor DctP	PF03480	Bacterial extracellular solute-binding protein, family 7				Periplasmic
11124318		51649.5		60989.4																	796910	317115	519195		346454	263313	217385	143429		345487		178475	449652	572719	572153	646699	548717	775311	175396	1.04937e+06	7	2	0	0	388	KLSERALSIEPSLTLQISAKANQLSAEGVDICNLSAGEPDFNAPKEVVEATSKAIFDGFTKYGPAAGNLDLRKAIANKLQIQNNLNIEFENVMVTNGAKQAIYNLFQVSLNTGDEVIIPAPYWLSYPQIVRLAGGKPIFTNSSAEDGFKINIEDLKSKISSKTKFIIINSPNNPTGRVMSKEELLQIADIARENPNINILSDEIYELILRNEFNHYSLSALANDIKDRIFIINGFAKGWAMTGWRIGYLVGPKNVIKASSALQSQSTSNVCSFVQKGALEALKINNEFFSMINSHYDQRRSLLYKGLRNINGIYIEEPNGAFYAFPRLPNSSITSVDFCNKALQDYGLVVVPGKAFGADECIRMSCAASDIKIKDGLERLEKAISEYY	Bacteria	Cyanobacteriota	Synechococcales	Prochlorococcaceae	Cyanophyceae	Prochlorococcus	Prochlorococcus marinus	IPR004839	Aminotransferase, class I/classII	PF00155	Aminotransferase class I and II				Cytoplasmic
1112492												2038.56					1600.92	80178.8		78375.4	621168		621774		297030	71903.7	818987			133302	360344	1.11889e+06	468163	1.4034e+06	2.35992e+06	3.4583e+06	1.37541e+06	3.3827e+06	1.77793e+06	1.6317e+06	22	1	2	0	517	KIEVIKKRYENEGYSLARISSPDRIPENGVIMLKVSEGIISDVKIRFPNSDGEFIIDGKPRKGKTKDWVIKRELKTQPGSIFNRKILEADIGRLYKTSLFDDVKVSLGPDNINPGQVIIFLDLSEQRTGSLTGGLGYSNSSGIFASIGLQETNAFGRAWSTNLNLNFGEYSTTYNFSLTDPWIKGDKHKTSFRTNIFLSRDYPQEFKSENNGRLYAVDDQIPSSSDSFSSIVLEKTGGGFSFSRPLNGGDPFKASKWRVLAGMNFKKVKMIDGDGNKKPYGDRTPTTTRNNISDIICIGFTPSDGSCPDENTLVSVITSASRNNLNNSINPTAGNKFSFGSEQFVPIGENSPTFNRMRASYSFFIPTKLINLTKSCRSSDATSEDCPQAIGFQFKAGTILGELPPYEAFCMGGTSSVRGWGSCDLAVSKTFIEGTAEYRFPVWKMISGALFFDAGSDLGSQNDVPGKPGKLLQKSGSGYSLGGGVGVKTPIGPLRLDVASKELSGDWRYTLGVGWKF	Bacteria	Cyanobacteriota	Synechococcales	Prochlorococcaceae	Cyanophyceae	Prochlorococcus	Prochlorococcus marinus	IPR010827|IPR000184	POTRA domain, BamA/TamA-like|Bacterial surface antigen (D15)	PF01103	Omp85 superfamily domain				Outer Membrane
11128491	1.06027e+06				30677	87251.4	731.986						206248		51228.6	35045.3						1.55887e+06	138081	723558	111610	106125		364228	1.15613e+06	777937	319612	358491	469107	2.06086e+06	1.20219e+06	1.83024e+06	2.33025e+06	1.55853e+06	424807	512782	18	2	1	0	456	TKKMMMQFNPMFKKKEQIMSKLLFLSTAVLGLSSTTLFADGHTQDYNESGYFIFNTLLFLIGGFLVMWMAAGFAMLETGLVRSKNASTQLLKNVALFSLASIAYFIVGFNLMYPGDGWIIKGWMGGFSLTGLEPAGVGADGVDLTYASVGSDFFFQLMFCAATASIVSGTVAERVKLWPFLIFTIVLTGIFYPISASWQWGGGWLSEAGFSDFAGSTVVHATGAAAALAGAMVIGARHGRYKDDGSVVPMPGSNLPLATLGMFILWLGWFGFNGGSQLAMGTIGDVADVSRIFANTNTAAAGGAVAALILTQIMYGKSDLTMVLNGALAGLVSITAEPLMPSLGLATVIGAIGGVIIVFSVPLLDRLKIDDVVGAISVHGIAGIWGTLAVVLSNSDASFGTQLLGTVSICAFTFIVSYIAWMILDMLMGAKVSEESEVEGLDKTELGIEAYPDFSK	Bacteria	Pseudomonadota	Candidatus Puniceispirillales	Candidatus Puniceispirillaceae	Alphaproteobacteria	Candidatus Puniceispirillum	Candidatus Puniceispirillum marinum	IPR024041	Ammonium transporter AmtB-like domain	PF00909	Ammonium Transporter Family	TIGR03644	probable ammonium transporter, marine subtype		Cytoplasmic Membrane
11131185	659465	617145	393656	599302	838538	670770	689356	5.93257e+06	543621	1.47792e+06	1108116	334219	1.38032e+06	223218	90580.4		927330	680643	87343.9	336313	1.50527e+07	2.23428e+07	9.4257e+07	6.90481e+06	1.80961e+07	1.18534e+07	1.66228e+07	7.72508e+06	4.06309e+06	2.0463e+07	3.8255e+07	2.37096e+07	1.44172e+07	4.04775e+07	6.44954e+07	1.15831e+08	4.07339e+07	1.54934e+08	1.05387e+08	1.14559e+08	273	1	18	5	493	MLIHNKDHQLINFIEGIKKLMVMSPQDVLSQIKDEGIELIDLKFTDIHGKWQHLTLTSDMIEEDSFTEGLAFDGSSIRGWKAINASDMAMVPDATTAWIDPFYKHKTLSMICSIQEPRSGEPYDRCPRSLAQKALKYLESTGIADTAFFGPEPEFFLFDDVRYDSKEGSCFYSVDTIEAPWNTGRIEEGGNLGYKIQYKEGYFPVAPNDTAQDIRSEMLLLMGQLGIPTEKHHHEVAGAGQHELGMKFDSLINSADNVMTYKYVVRNVAKKYGKTATFMPKPVFNDNGTGMHVHQSLWKGGQPLFFGEGAYANLSQTARWYIGGILKHAPSFLAFTNPTTNSYKRLVPGFEAPVNLVYSEGNRSAAVRIPLTGPSPKAKRLEFRSGDALANPYLAFSVMMLAGIDGIKNQIDPGDGVDVDLFELPAEELSKIDTVPSSLNDSLNALKAYKDYLLAGGVFTEDFIDNFIDIKYEEVQQLRQRPHPHEFFMYYDA	Bacteria	Cyanobacteriota	Synechococcales	Prochlorococcaceae	Cyanophyceae	Prochlorococcus	Prochlorococcus marinus	IPR008147|IPR008146	Glutamine synthetase, N-terminal domain|Glutamine synthetase, catalytic domain	PF03951|PF00120	Glutamine synthetase, beta-Grasp domain|Glutamine synthetase, catalytic domain	TIGR00653	glutamine synthetase, type I		Cytoplasmic
111313	63578.2		50634.9		21751.9	847639		28626.3		70967.1		25161.4	19704	78449.7	26208	6202.45	330931	722215	15734.1	695449	1.24392e+06	1.94597e+07	52546.9	1.64483e+06	686419	1.35529e+06	3.19162e+06	625258	1.82551e+06	230169	249855	737385	221619	133087		609552		304883	90529.7	361990	29	2	5	2	194	LFPHPEDKSKGAFVGCPAGWGCQLANANLFRAFEMEKKGWILVDPGSAAGLDGSMAKAVERGENWFGYYWSPTSMIGKYKMHKLDFGVPFGGKANWDNCIVKPEKDCADPKKSSWVKSEVNSVVSANFKKNAGVAMDYIANRVYPGAIMNGMLVFMTEQKASGKDAAFEFLEKHGDVWEKWVSPDVAKKIKASL	Bacteria	Pseudomonadota	Rhodobacterales	Paracoccaceae	Alphaproteobacteria	Roseinatronobacter	Roseinatronobacter sp. S2	IPR007210	ABC-type glycine betaine transport system, substrate-binding domain	PF04069	Substrate binding domain of ABC-type glycine betaine transport system				Periplasmic
1113243														21076.4				994.08			1.0856e+06	257663			356463	3.88649e+06	2.64774e+06	565482	113853		323769	532742	428423	760770	192901	1.74189e+06	717874	1.41444e+06	115164	301584	14	1	2	0	900	MKHLFLGLFALLLVPFSFAEEEEEMEEVVVTGSRLGVTEQSSTSPIKIIDREDLDDLAVTSIGDFIQDLPQNAGGLNAQNNNGGNGSTTVSLRGLGGGRTLILLNGRRHVPYATGGIVDMNAIAPNTIERVDILLDGASAVYGSDAVGGVINIITKKDFDGLTVQGYSGRSSEGDGNITDLNVTFGASSDRGNVTVTLGSYKIDDAMAGDRTWSYQDLGFNWSAGTQYGLGSTAPPEGMIIDREGTDGNEAWTAVQALGTPYLWGPGGNNSSPTWSEFSFGGNSDAGEGSYYNYQPINYLYTPSERTNIFATANYELTDTIETFVEMSYIFRETEALLAFTPLFIISEGITVAADQQYNPFGRSFIDVRRRMVEAGPRVFNRDLNTYRFVGGAIWDINEWEVEGFINYGLTDGTYVNSGRFVRSKVERALGPAEDCTGSCVPLNLFGGPGTITQDMLDYISYVGTAQNMYSQNTYHISAKNQELFEVPAGFVGLLLGYESREEEGKYIPDPYTAAGDTTGNKGGPTSGSYTVDELFLEINAPIIEGLILNVAGRTSDYSNFGTTTNLKYGLRYDIIEGVLAVRGTMSEAFNAPSISSMFAGQSDSFPAAYDPCSTVNGDYATNPIVQANCDADGIGATNDPSSQLRTRVGGNPDLLPETADTVTFGIVYQPLDELAINVDYFSYEIVDTVGSLGATGVLGACYYSENRSRCDKIERVNGLITNIFATTTNIGLVKNEGIDVQVDYGFDTGFGRFDISADYTKLSKYEIGSPSSDGTSTVTTDCVDVYDCGVIIDGRLIVDLDWSYDQMSSRIRLNRYPSFEECQGDNCNNESSVRRDIEEVTYVSASFGYNFEQGTTATVVVSNLLDEHPPKIYNAFYSARDVAYDFIGRYIGLTVRHDF	Bacteria	Pseudomonadota	Alteromonadales	Shewanellaceae	Gammaproteobacteria	Shewanella	Shewanella denitrificans	IPR000531|IPR012910	TonB-dependent receptor-like, beta-barrel|TonB-dependent receptor, plug domain	PF00593|PF07715	TonB dependent receptor|TonB-dependent Receptor Plug Domain				Outer Membrane
11147622		5430.95																	2849.12		623053	29872.7	8.69401e+06		647826	632029	943042	289109		24342.4	582426	900476	349371	273967	1.22136e+06	3.01524e+06	1.38295e+06	4.8287e+06	3.03698e+06	3.21399e+06	23	2	4	0	362	MTEIPTKQQTQSRTDNVPSNTQNDQKKNNRNHARKRRRRGDSKNLERDSDWQERVVQIRRVSKTVKGGKKMSFRAIVIVGNEKGQVGVGVGKAGDVIGAVRKGVSDGKKNLVRVPLTPNNSIPTLSIGRDGAANVLIRPAAPGTGVIAGGSIRTVLELAGIKNVLAKRLGSNTPLNNARAAMIALSQLRTHKSASRERGISLEQLYSWKIMTSTLNTLKSNSGSRKKKLRKGRGIAAGQGASCGFGMRGQKSRSGRPTRPGFEGGQMPLYRRVPKLKHFEIINQKNFSIINLEKLNDFEDNDIVNLDSLVKKGLIFKPKFPLKILGNGKLNVKLKVQAHAFTKVAKEKIEEAGGSCELINNK	Bacteria	Cyanobacteriota	Synechococcales	Prochlorococcaceae	Cyanophyceae	Prochlorococcus	Prochlorococcus marinus	IPR021131|IPR005324|IPR013810	Large ribosomal subunit protein uL15/eL18|Small ribosomal subunit protein uS5, C-terminal|Small ribosomal subunit protein uS5, N-terminal	PF00828|PF03719|PF00333	Ribosomal proteins 50S-L15, 50S-L18e, 60S-L27A|Ribosomal protein S5, C-terminal domain|Ribosomal protein S5, N-terminal domain	TIGR01071|TIGR01021	50S ribosomal protein L15|30S ribosomal protein S5		Cytoplasmic
11155780		202020	70194.6	501149							209179			20708.6					16497.3			388944	515437	127518	158222	184509	931910	55478.3	15580	52020.1	401408	489024	796675	1.08402e+06	2.06939e+06	5.67005e+06	2.29708e+06	3.83147e+06	1.74841e+06	2.18553e+06	30	1	5	0	234	MADWWQWSQKRENEALTFAVVGVGRFGTAVCRELISNGADVLAADYSEKAIDDLRQLEPSIEARVVDCTDEESMKESGILEMNTVVVGISEPIEASITTTLIAKDSEGSKVRRVIARATSDLHEKMLKRVGADKVVFPSRMQGERLGLELVRPNLIERLELDTQTGIDEITVPEEFIGRSLRDLNLRKNYLVNVLAAGPAEELTVNPPAKYILERGNILVVMGKTADLQKLPQS	Bacteria	Cyanobacteriota	Synechococcales	Prochlorococcaceae	Cyanophyceae	Prochlorococcus	Prochlorococcus sp. MIT 1314	IPR003148|IPR006037	Regulator of K+ conductance, N-terminal|Regulator of K+ conductance, C-terminal	PF02254|PF02080	TrkA-N domain|TrkA-C domain				Cytoplasmic
11159253	154541		132971			120412	206431	142455		19096.4			493640	75019.9			125013	665068		384339	2.95875e+06	1.72557e+06	3.51226e+06	259713	2.13215e+06	2.40431e+06	1.84377e+06	1.13632e+06	414338	3.27603e+06	7.07207e+06	5.67627e+06	3.50101e+06	1.13645e+07	2.11652e+07	5.52619e+07	1.42283e+07	4.90866e+07	2.56733e+07	5.91682e+07	121	1	10	4	214	MIHNKNHQVINFIEGNLKVMSKSPQDVLSQIKDEGIELIDLKFTDIHGKWQHLTLTSDMIEEDSFIEGLAFDGSSIRGWKAINASDMSMVPDASTAWIDPFYKHKTLSMICSIQEPRSGEPYDRCPRSLAQKALKYLESSGIADTAFFGPEPEFFLFDDVRYDSKEGSCFYSVDTIEAPWNTGRIEEGGNLGYKIQYKEGYFPVSPNDTAQDIR	Bacteria	Cyanobacteriota	Synechococcales	Prochlorococcaceae	Cyanophyceae	Prochlorococcus	Prochlorococcus marinus	IPR008147|IPR008146	Glutamine synthetase, N-terminal domain|Glutamine synthetase, catalytic domain	PF03951|PF00120	Glutamine synthetase, beta-Grasp domain|Glutamine synthetase, catalytic domain				Cytoplasmic
11160393	395933										655035										190641	1.08758e+06	263335			282764		12619		43814.8	72236	95982.3	410968	1.69542e+06	2.16133e+06	2.33835e+06	1.21461e+06	1.69229e+06	1.43221e+06	144688	29	1	4	1	378	MSNKSIFAVILVIAAGVVYYFTKEKIELASKDEAIKIGIIYGYTGPIESLTPDMAKAAELAITEVNNSGNFIAKKVEGIRGDSTCVDAAAATSVAERLITSDKIVAIVGAACSGATTAILQNVAMANGIAMISPSATSPALSDLPDNDLFFRTAPSDARQGVIIAELLLQKRFKTAAMTYTNNDYGKGLADSIKKNYESRGGKITISASHEDGKGDYGAEAAALAQAGGDILIVAGYLDKGGKGVIQASLDAGSFKTFYLPDGMIGDSLPKAIGKDLNGSIGTVPGTDSPGATKFNEVAKANNLKAGPYTKESYDSAALIMLAMQAANSTNSNDFKSKVMDVANAPGQKIYPGELAKGLKLLSEGKEIDYVGASAVEL	Bacteria	Pseudomonadota	Oceanospirillales	Oceanospirillaceae	Gammaproteobacteria	Marinobacterium	Marinobacterium sp. LSUCC0821	IPR028081	Leucine-binding protein domain	PF13458	Periplasmic binding protein				Cytoplasmic Membrane
11166331			254536		2587.67	19264.5	4622.77	5462.5		23106.3					49691.1	188810	44170.5	102669			656585	5.68343e+06	2.50923e+06	2.63468e+06	8.09027e+06	4.38969e+06	5.24628e+06	739932	1.36346e+06	4.24457e+06	1.16202e+06	4.30983e+06	2.2024e+06	2.10683e+06	2.67907e+06	3.88605e+06	1.34407e+06	2.52115e+06	3.45448e+06	1.83954e+06	37	1	2	1	91	MNKNELVASVSEASGLSKVDAAKAVDGVFESITSALKSGGDVRIVGFGTFSVANRAATTGRNPRTGEAIQIKASKQPKFKAGSPLKDAVNN	Bacteria	Pseudomonadota	Candidatus Puniceispirillales	Candidatus Puniceispirillaceae	Alphaproteobacteria	Candidatus Puniceispirillum	Candidatus Puniceispirillum marinum	IPR000119	Histone-like DNA-binding protein	PF00216	Bacterial DNA-binding protein				Cytoplasmic
11166412	3779.96		42385.8																		1.01317e+07	5240060	624358	57636.7	555420	2.28625e+06	5.6552e+06	655890	211144	1.47909e+06	2066926	577657	969262	1854539	2.11947e+06	5.35382e+06	1.2115e+06	2.10118e+06	4154436	1.00581e+06	7	2	0	0	510	MNFRFAARFVAAPVLAVMMTTGAVAAPDDDSLVIAWGSTGPIEHVDNYVNTNRTGIWFSRMVWDQLIYREPKTFKYKPLLAKSWKAMSDTVWRFELREGVKFHNGEAFDADDVVYTLNWISNPDNGVKVQRNVNWIKEARKVGPFTVDVEMKRPFPQAFEFLSGPITIYPNEYYAKVGPAGMHKAPVGTGPMKVISIKTAEEYVFAKNTDYTWGSTKGEAQAIKIIVREIADVQTQIAELLAGGIDITADISADHVDQIGGVPGFTALQAGTMRTGYIGFDAAGRGNHEPVTKLKVRQAMAHAIDRAGLVKNLIRGDAGVIHTPCFPTQFGCDVNAAVKYDFDPAKAKALLKEAGYPNGFDIEFYTFRPADWAEAVMGNLAKVGINAKLTKMPYFALRDKQRKEGTTPMFLMDWGSYSMNDMSAITSHFFKKGPDDFALDDEVAAWLEAGDTNSDVAVRKANYAKAIEKITGQVYWLPMFNHVRNYGYREELKFIPYQDEIPRFWQYGWK	Bacteria	Pseudomonadota	Hyphomicrobiales	Rhizobiaceae	Alphaproteobacteria	Rhizobium		IPR000914	Solute-binding protein family 5 domain	PF00496	Bacterial extracellular solute-binding proteins, family 5 Middle				Periplasmic
11166719	111114	1.79985e+06	83993.2	1.91936e+06	3229				4853.74		196567	1598.07		2.02543e+06				4298.53	2.30332e+06		7.3456e+06	7.97865e+06	2.19923e+06	1.8037e+06	361647	7.4885e+06	2.5778e+07	3.27684e+06	189920	2.12381e+06	8.04995e+06	2.35183e+07	1.02131e+07	1.93953e+07	1.26802e+07	4.75225e+07	1.34116e+07	1.39856e+07	1.20751e+07	4.9601e+07	40	2	6	0	365	MKRRDFITKAGLGTAAVAGATLAAPAIAQERKVLTCVSSWGRDFPGLGTSAQRLMERITQLSEGRLTMEYFAAGEKVGALDVFDEVASGNSSCYISADYYYTGKHPGLAYWTAVPFGMTSPEWCAWIKFGGGQALWDEVSGEFGLKAITCGSTGTQAGGWFNKEINSADDLKGLKMRIPGLGGQVISKLGGTTVTLPGGQIYENLVSGSIDACEWVGPYNDYFMKFYEAAKFYYTGGMHEPGGGLSFAFNASLWGSMSEWEKALVTAAAYEEQANQYEEALARNGEYLGKLIDEQGVETKAFPDEVWDSFGEASAAVFQEVRDHSALAKKVDDAFQKALREIGGTMAKFEGTFVNQRNRVLGLEA	Bacteria	Pseudomonadota	Hyphomicrobiales	Parvibaculaceae	Alphaproteobacteria	Anderseniella	Anderseniella sp. Alg231-50	IPR018389	TRAP transporter solute receptor DctP	PF03480	Bacterial extracellular solute-binding protein, family 7				Periplasmic
11168667											191306										62306.4	509264		666637	429525	220034	879110	5888.19	524259	187365			160049	455262	612690	875737	732120	855392	544707	494040	9	3	0	0	260	EKDDSMDLIPAIDLMNGKCVRLFKGDFNKRKDFTKEPYEQAKFWESEGAKYIHIVDLDAAKTGLPTNDTSIKEIAKTVNIPIQIGGGIRSEERIEQLFSYGIEKVIMGTSAIENKELVKDLSNKFPGRIIVGIDAKHGKVSTRGWLEQSNILATDLVKEFSSFKIASFIVTDINTDGTLEGTNEGFIKNILEITDIPVIASGGVGSISDLLSLVKFENSGLFGVIVGKALYENKFTIYEANNVLSSERLTDFDLNNNFYA	Bacteria	Cyanobacteriota	Synechococcales	Prochlorococcaceae	Cyanophyceae	Prochlorococcus	Prochlorococcus sp. MIT 0604	IPR006062	Histidine biosynthesis protein	PF00977	Histidine biosynthesis protein	TIGR00007	1-(5-phosphoribosyl)-5-[(5-phosphoribosylamino)methylideneamino]imidazole-4-carboxamide isomerase		Cytoplasmic
11169559	246933	277792	322063		144103	134502	152580	183772	46466.1	177261	165806	46837.2	142003	1.12124e+06		110909	91397.4	183740	2.20251e+06		5.87907e+06	1.47449e+07	7.33913e+06	1.48885e+06	5.63338e+06	6.65441e+06	3.9966e+06	1.54132e+06	1.81312e+06	1.17408e+07	3.04939e+06	4.42045e+06	996918	368421	2.29973e+06	5.07153e+06	1.6726e+06	4.78894e+06	4.92189e+06	3.15011e+06	176	1	4	0	281	MQSPCKCRAASAQPKSTRVGTSAAPHKALGPQTAATSRADRSPSTPSPHGARDRTRPTPSQRLSPQKTRAAHPAPSTRPRPQIFVKTLTGKTITLDVEPSDTIDNVKQKIQDKEGIPPDQQRLIFAGKQLEDGRTLSDYNIQKESTLHLVLRLRGGVRVHLSWMTAGNWASDHVMEGCTEGIIPGTGYLKFQVDVDLKNTTHAELKQIALDSGSLPPLHEPVGFHFHGKKLVEEGTLKTYGVKRGDTIFVDVRREAFDLQKTGPPAFAGSDDEDEDDGARE	Bacteria	Actinomycetota	Kitasatosporales	Streptomycetaceae	Actinomycetes	Streptomyces	Streptomyces sp. NBC_01304	IPR000626	Ubiquitin-like domain	PF00240	Ubiquitin family				Cytoplasmic
11170424			29499.2				2398.62				368547			109625					42908.6		3.15432e+06	5.88169e+06	6.48632e+06	256015	3.22412e+06	3.64742e+06	3.92196e+06	887934	30287.8	3.13573e+06	3.21725e+06	2.97871e+06	2.21962e+06	2.60346e+06	2.27184e+06	5.32315e+06	2.24831e+06	3.09666e+06	5.80945e+06	9.59017e+06	33	1	7	2	275	MNIFKKTIFSVLFSLLIIGNVSADKIRIGTEGAYPPWNSKDESGKLIGFEVELAYTLCRYIGQQCTIVEQDWDGMIPALIMRKFDAIMAGMSITAERQKAISFSQGYADEVASLAVMKGSSLEGLDTSAGINLTKPNAAAKKDLKTLTAALAGKTVCVQTATIHQNFLDSGDVGKVNVRTYKTQDEVNLDLASGRCDAALAAAVAFSDYAEKSGKPVVLTGPTFSGGAFGNGVGVGIRKDDTELLKKFNAAINKARKNGDISRIATKWFGFDASM	Bacteria	Pseudomonadota	Candidatus Pelagibacterales	Candidatus Pelagibacteraceae	Alphaproteobacteria	Candidatus Pelagibacter	Candidatus Pelagibacter sp. FZCC0015	IPR001638	Solute-binding protein family 3/N-terminal domain of MltF	PF00497	Bacterial extracellular solute-binding proteins, family 3				Periplasmic
11172466	54360.3	28310.3	74836.9	46932.3														964.008		2872.65	2.8984e+06	3.68865e+06	2.28133e+06	1.02374e+06	1.08044e+06	1.06916e+06	5.42747e+06	1.6591e+06	181601	701685	1.30042e+06	1.58578e+06	2.78375e+06	4.10388e+06	5.7331e+06	1.22342e+07	9.07697e+06	8.85069e+06	4.25538e+06	7.76195e+06	67	2	5	0	215	MAKQLSFSNESREALEKGVNTVANAVKVTIGPKAKNVVIERKFGSPDVVRDGSTVAKEIEMENPISNLGAKLIEQVASKTKESAGDGTTTATILTQKMVQEGLKNIASGASPMELKKGMEVGLAFVLEKLSSKSISLSGSDIQKVATVSAGGDEEIGSIISKAMDIVTSDGVITVEESQSLDTELDITEGMSFDRGYSSPYFVTDQERQVCELEN	Bacteria	Cyanobacteriota	Synechococcales	Prochlorococcaceae	Cyanophyceae	Prochlorococcus	Prochlorococcus marinus	IPR002423	Chaperonin Cpn60/GroEL/TCP-1 family	PF00118	TCP-1/cpn60 chaperonin family				Cytoplasmic
11178335	1.96139e+06	5.91171e+07	4.86497e+06	2.73304e+07	1.85235e+06	2.25639e+06	1.42777e+06	1.20802e+06	1.24077e+06	2.27635e+06	534001	2.7307e+06	2.92394e+06	2.29591e+07	1.66437e+06	517855	1.4055e+06	565396	1.46722e+07	1.37808e+06	9.6708e+06	3.11487e+06	6.50646e+07	3.67344e+07	4.29244e+06	3.10547e+06	4.16345e+07	2.82229e+07	2.74893e+07	9.86572e+07	1.24879e+08	1.72048e+08	1.42531e+08	3.68718e+08	5.11366e+08	8.99734e+08	3.98017e+08	7.99405e+08	4.21993e+08	3.91116e+08	1635	2	23	7	418	MAGLATASLAVTATSCGGGGTSGSFDDTVTVGILHSLSGTMAISESTLVDTEIMAIEEINAAGGVTVDGKSYKIEYIVEDGASDWPTFAEKSKKLIDQDTVPVVFGGWTSASRKAMLPVYESKDAFLYYPIQYEAQECSNNIFYTGATPNQQSEPATDFMYKRSPAAGGDFFLVGSDYVFPRTSNTITKAQVKQLGGKVVGEDYLPLGNTEVAPIISKIKKALPDGGIIINTLNGDQNVAFFKQIQDAGITPSSGYYVMNYSIAEEEISTIGPEFLEGHYGAWNYMMSIDTPASKKFAKSFKKRWGSDRVVADPQESAYNMVYLWKQAVEDAGTFDDNAVREALVGQKFDAPQGPVEVMANHHLSQTVRIGEINAEGGFTILEETGVVLPQAWNQKHPSSKGFACDWTDPKKGEKYKL	Bacteria	Cyanobacteriota	Synechococcales	Prochlorococcaceae	Cyanophyceae	Prochlorococcus	Prochlorococcus marinus	-	-	PF13433	Periplasmic binding protein domain				Cytoplasmic Membrane
11178607	89677.1	10863.4		13732.9		109141	178519							615398							702993	4.49737e+06	1.34155e+07	649046	3.96107e+06	4.11507e+07	3.66224e+07	3.94982e+06	2.87609e+06	5.2978e+06	1.90214e+07	2.19343e+07	9.97838e+06	1.61492e+07	2.11399e+07	3.10531e+07	9.21397e+06	2.72859e+07	1.21921e+07	2.56964e+07	69	1	4	1	270	GKNTAASLFGTGPSYGMSSQEVMGWMEYGGGRKLYNETLAKVGFDYVGFFHMPMPAQPFGWFKKNVTKVSDVKGMKYRTVGLATDVLTAMGMVVRNLPGGEIQPAMKTGLIDAAEFNNPTSDSQFGMQDVSKHYHLGSFHQSQEMFEIPVNKKKFNSLAPAHQAILKNAAYAANSDNYFKALVRYSADLAKLMNESKVNVYQTSDAILAEQLKGWDKVVKQFSGKDAHFKKIIDSQKAYAKRVMKYLLMNQPNYKLAYENEFGNITKVKI	Bacteria	Pseudomonadota	Candidatus Pelagibacterales	Candidatus Pelagibacteraceae	Alphaproteobacteria	Candidatus Pelagibacter	Candidatus Pelagibacter sp. FZCC0015	IPR018389	TRAP transporter solute receptor DctP	PF03480	Bacterial extracellular solute-binding protein, family 7				Periplasmic
11179060					235237		68495.1		214107	48766.2		58099.1	223456		60551.7	129679	23424.1			116984	323968	921782	3.02795e+06	286065	5.71196e+06	1.07926e+06	1.068e+06	1.14127e+06	66735.8	552015	238336	1.01268e+06	700872	1.22064e+06	1.38945e+06	439368	347208	1.27922e+06	1.32143e+06	1.34515e+06	91	3	5	5	134	PGGGTTLAHLSPILKEWADKNLEGEELIGANIVEASLTAPLMRIAENAGSNGAVVAENVKAKPFNDGYNAATGEYVDMSSAGIVDPAKVTRSGLQNAASIAGMVLTTECIVADLPEKKDAAPAGAPGMGGDFDY	Bacteria	Cyanobacteriota	Synechococcales	Prochlorococcaceae	Cyanophyceae	Prochlorococcus	Prochlorococcus marinus	IPR002423	Chaperonin Cpn60/GroEL/TCP-1 family	PF00118	TCP-1/cpn60 chaperonin family				Cytoplasmic
11180882							1155.06	1598.2	2126.91					86272.1		17318.3		19730.6	76111.8	36549.9	2.61798e+06	1.6272e+06	3.73296e+06	56902.8	318877	440222	1.31896e+06	809911	281721	816278	410685	796101	548063	1.21042e+06	1.10916e+06	4.40446e+06	3.6739e+06	2.51585e+06	2.43289e+06	3.62272e+06	31	1	6	1	542	MAKKTLVFNEVARKGLEAGVNKLADVVKVTLGPKGRNVVLEKKWGAPTITNDGVTIAKEVDLEDPYENMGAQLAKEVASKTNDVAGDGTTTATVLAQAMVNEGMKAVATGVNPMEVKRGMLEASKSVTDFIAGFSKSIGGKDEIAQVASISAADEEIGETIAGAMDKVGQDGVITVEEGQTFGMELEFTDGMQFDKGFISPYFVTDADRQEAVLENPYILIVNSKITAVNDLLPLLEKVMNSGKPLLILAEDVEGEALATLVVNNLRGTFKSVAVKAPGFGERRKAMLQDIAILTGGEVISEELGLKTENTTVDMLGEAARVVVKKDATTIVDGKGKKADVEGRIKQIQSEIDESDSDWDKEKLQERLAKLSGGVAVVKVGAATEVELKEKKMRIEDALAATRAAVEEGIVAGGGVTLIRAQDSIDKISGGTEGEVVGRNIVKKALEAPLRQIAINAGYEGGVMVEKVKSEKGNVGLNAATGDTTDLVKEGVIDPAKVTRSTVQNATSIASLVLTTEALVAEEPEDEPAMPAGGMGGMEGMM	Bacteria	Bacillota	Lachnospirales	Lachnospiraceae	Clostridia	Enterocloster	Enterocloster bolteae	IPR002423	Chaperonin Cpn60/GroEL/TCP-1 family	PF00118	TCP-1/cpn60 chaperonin family	TIGR02348	chaperonin GroEL		Cytoplasmic
11184192		735840		4182.74															277759		2.38182e+06	3.92574e+06	4.96814e+06	1.65361e+06	5.06598e+06	4.47622e+06	5.65133e+06	272712	1.76711e+06	8.29469e+06	6.2824e+06	3.88981e+06	1.23877e+06	6.60959e+06	7.97634e+06	15532697	4.99973e+06	1.45923e+07	1.27308e+07	1.5743e+07	28	2	1	2	257	ADMKISCKYTAPASFDMVEMAKLIDNAVSKKPKGIVITLPDAAALGKSVKAAIAAGIPIISMNSGSDDFAPLGISAHVGQTEFEAGVGGGLKMKAAGGKKALCVNHEIGNILLDRRCAGFKKGFGGSVDILGTSNDPTEIEKAVASKLGGGYDTILTLGAGLAGEAALKALESSGKVGSVKLGTFDMSPGMLKAAAVGKVEFLIDQQQYLQGYLPIAIFGQYMRYGTMPTGVVMTGPSFVTPDNAAKVIKWAAQGYR	Bacteria	Pseudomonadota	Candidatus Pelagibacterales	Candidatus Pelagibacteraceae	Alphaproteobacteria	Candidatus Pelagibacter	Candidatus Pelagibacter sp. FZCC0015	IPR025997	Periplasmic binding protein	PF13407	Periplasmic binding protein domain				Periplasmic
11185792			9461234								24815880										1.36198e+06	2841557	298084		540646	8.11336e+06	1.17297e+07	2.36528e+06	5762.34	79486.4	190904	532416	1.32846e+06								8	2	0	0	382	MKKVLLTTTAIVGLAAPAFAADPTAVSDQPYFHHAHPMTFSGSMSIKLTNPSTTAVNTATEKAGKRDNLFATLTGDAGGQETTVGLVANADTDALAHNAASHSLATMQAQLDAHASYTVAALTTANVSAIEDIIDDFLGGSHSEAMDVLVEAYVNGADANASAAVDLRADIQAFAESRDAAVESVETSPQLNTTASLGVAMSAGDGWTASTSGTINLGGGSVSGSTVSVSNGLMTVSVGKTQHAATAAVSTMYGMDVALDKNSTEDQLQATMALGGATISVDNEMDGDDLETSSQTVGIKGSYGTMSYGLGWQADGDLGFSIGTSLGGVGLTISRVNAGTTYSMGLAATMDLGGGMTLNASNAQNSDGLQDKSLTYGNLTTT	Bacteria	Pseudomonadota	Rhodobacterales	Paracoccaceae	Alphaproteobacteria		Paracoccaceae bacterium								Outer Membrane
11189528											312752										516055				92721.2	457244	769259	472253			102109	226514		91772.4	366008	1.14058e+06	163445	217088	145418	59698.5	4	2	0	1	436	MDPKTYKFDTLSLHAGYQPSKNAGSRQVPIYQTTSYMFDDVDHAAALFNLERGGHIYSRMSNPTVQVLEERVCALEGGTAALATASGMSAIFLTIMTLCNAGDHMVVSSQLYGGTVNLFRLTLPKFGIKTTFVKPRDTEGFKKAIQPNTKGIFGELVGNPGNELMNMPEVSKIAKDAGIPLIIDSTYQTPYLCRPFEHGADLVVHSLTKWMSGNGSSMAGILVEGGTFNWMQNDKFPNMTEPYEGYHGLSFAEEFGPTAFTMMARAEGMRDMGPCLAPQNAWNILHGIETLSLRMEKHCSNALKMVEYLSNHESVAWVSHASAPGHPDKELAEKILPKGTGSMIAFGIKGGKEAGAAFIDNVKLASHLANVGDARTLVIHPASATHSQMDEATLKFAGLSHDMIRLSVGLEDFEDIVNDFENGFRAAKKPRLVANK	Bacteria	Pseudomonadota	Rhodospirillales	Rhodospirillaceae	Alphaproteobacteria	Ferrovibrio	Ferrovibrio terrae	IPR000277	Cys/Met metabolism, pyridoxal phosphate-dependent enzyme	PF01053	Cys/Met metabolism PLP-dependent enzyme	TIGR01326	O-acetylhomoserine aminocarboxypropyltransferase/cysteine synthase		Cytoplasmic
11191189	13755	1.00662e+06		1.18495e+06	11813.9	33809.4	15779.6	165118			2.01423e+06	135423		143882	57628.4			162118			240461	1.44505e+06	1.77346e+06	332461	117976			82453.2				979582	488629	2.37509e+06	1.61999e+07	2.60154e+07	1.80957e+07	2.4557e+07	1.79276e+07	6.2275e+07	52	1	5	1	352	MQTYGNPDTTYGWWAGNSGVANRSGKFIAAHVAHAGLIVFWAGAFTLFELSRFDPSVPMGHQPLIVLPHLATLGIGFDANGVAMGDTKPVLAIAIVHLVSSMVLAAGGLLHSLLLPGNLEDSDVARARKFNIEWDNPDKLTFILGHHLIILGFAVIAFVEWARVHGIYDPAIGSVRQVEYELNLAKIWNHQTDFLTIDSLEEVMGGHAFLAFVEITGGAWHIATKQVGEYTKFKGKGLLSAEAVLSWSLAGIGWMAIIAAFWSAANTTVYPTEFFGEPLELKFSISPYWIDTVDLPDGEFTSRAWLANVHYYFGFFFIQGHLWHALRALGFDFKRVTNAISNIDSATITLKD	Bacteria	Cyanobacteriota	Synechococcales	Prochlorococcaceae	Cyanophyceae	Prochlorococcus		IPR000932	Photosystem antenna protein-like	PF00421	Photosystem II protein	TIGR03041	chlorophyll a/b binding light-harvesting protein		Cytoplasmic Membrane
11192289		181360	72658.1		18317.5	30603	296711				61272.2		74379.6		25135.7						1.84489e+06	5.48938e+06	2.17117e+06	67170.2	1.10802e+06	3.92263e+06	4.22293e+06	573194	134985	881954	1.00242e+07	2.79656e+06	1.62837e+06	1.4094e+06	2.87618e+06	1.96397e+06	584635	2.49691e+06	1.17754e+06	2.46672e+06	19	1	2	0	286	MAREKFERTLPHVNVGTIGHVDHGKTTLTAALTKVCAETYGGDAVSFAGIDHAPEEKERGLTIATSHVEYVSTNRHYAHVDCPGHADYVKNMITGAAQMDGAILVVSAADGPMPQTREHILLARQVGVPKIVVFLNKADQVDDPELQELVELEIRELLNEYEFPGDDTPIILGSALKALEGDTSDIGAGAVQKLVESLDSYVPEPERDVDKPFLMPIEDVFTISGRGTVVTGRIERGIVKTGDALEIVGITDTSETTCTGVEMFRKSLDEGRAGENCGVLLRGIER	Bacteria	Chrysiogenota	Chrysiogenales	Chrysiogenaceae	Chrysiogenia	Desulfurispirillum	Desulfurispirillum indicum	IPR004161|IPR000795	Translation elongation factor EFTu-like, domain 2|Translational (tr)-type GTP-binding domain	PF03144|PF00009	Elongation factor Tu domain 2|Elongation factor Tu GTP binding domain	TIGR00231	small GTP-binding protein domain		Cytoplasmic
11192990	7736.56	3753.27	30892	568640	150593	77234.8	943407				14937.1	55408.1	66385.2		4156.71	4763.76	19090	21143.4	2118.82	5003.62	213519	6478801	332015	872698	43672.9	30107.1	630210	275636	386469	21091.8	1.02183e+07	4.77794e+06	1.08414e+06	1.86443e+06	3.36469e+06	2.76346e+06	459489	201584	302596	627349	28	2	3	0	187	MSLINTEVKPFKADAFRNGEFIQVTDADLKGKWSVLIFMPAAFTFNCPTEVEDAAENYEEFKKAGAEVYIVTTDTHFSHKVWHETSPAVGKAQFPLIGDPTHQLTRAFDVHIEEAGLALRGTFIINPEGVIKTAEIHDNAIARDVSETLRKLKAAQFVASHPGEVCPAKWKEGEATLAPSIDLVGKI	Bacteria	Pseudomonadota	Moraxellales	Moraxellaceae	Gammaproteobacteria	Acinetobacter	Acinetobacter sp. Z1	IPR019479|IPR000866	Peroxiredoxin, C-terminal|Alkyl hydroperoxide reductase subunit C/ Thiol specific antioxidant	PF10417|PF00578	C-terminal domain of 1-Cys peroxiredoxin|AhpC/TSA family	TIGR03137	alkyl hydroperoxide reductase subunit C (peroxiredoxin)		Cytoplasmic
112010								50517.3	39924.8			121687	655744								475650	2.19582e+06		126888	101286				220591	15383.3		49858.9				70610.5					7	1	1	0	452	MADYENKKIDNKQFTLFNNESGKSYQIPLIESKDGPNVLDIRKLYQETGLFTFDPGFTSTASCESGITYIDGDKGILRHRGYDIHDLASKSDFLEVCYLLLHGELPSPEDKKKFKDVITNHTMLHEQLVNLYRGFRRDAHPMAIMVGVVGALSAFYHDSTDFSDINQRMIACHRLIAKIPTIGAMAYKYSIGQPFVYPRNDLSYAENFLYMTFSVPSEEYKVNPKIIKAMDRFFTLHADHEQNASTSTVRLAGSSGANPFACIAAGIASLWGPAHGGANEAVIKMLEEIGDVSNIQKFIDKAKNKNDSFRLMGFGHRVYKNYDPRATVMKESAHEVLEELNMQNDPLLKVAIELEKIALRDEYFISKKLFPNVDFYSGIILKALGFPTSMFTVLFAIGRTVGWISQWKEMIEDPVNKIGRPRQLYTGYKSRTYQIESSREKKSIFNWLWKNN	Bacteria	Pseudomonadota	Alteromonadales	Moritellaceae	Gammaproteobacteria	Moritella	Moritella yayanosii	IPR002020	Citrate synthase	PF00285	Citrate synthase, C-terminal domain	TIGR01798	citrate synthase		Cytoplasmic
11204346			13030.2										184376	184980								1.18312e+06	536680	56535.5	1.08606e+06	1.34659e+06	550044	436162	953514	2.44846e+06	2.00373e+06	1.88446e+06	307650	1.374e+06	2.27066e+06	1.74298e+06	319239	615579	248254	106648	36	1	3	1	206	MKIISVREMSPSAGKEALMEERIRRASGVMARHGAVSRIFKVGGGAGAGNYFLMNLFNSFSDAATCFQKYSADPELEKLFAERALNPAGEIMGPELYRSVYGDPPATPATILVNRVYHVPRGKQQDIIALAPELDALMKKVDVSIGVALPVISSDHEMMAVTYRFSSMDHWGKSLDAMVENKEFQNLITKANEIGTLKMTRIMNLM	Bacteria	Pseudomonadota			Alphaproteobacteria		Alphaproteobacteria bacterium								Cytoplasmic
11208919																									121741		125291					169566			78521.8	133337		157407	126711		6	2	0	1	495	MDKVSKKNSEYLINRKDNQYEVIIGLEVHAQVLSESKLFSTSATKFGAEPNTQVSLVDAAFPGMLPVINEFCVKQAIKTGIGLNAEINKRSVFDRKNYFYADLPQGYQISQFKDPIVGEGKVILDMLDGQKEVGVERLHLEQDAGKSIHDLDPQNTFVDLNRSGVALMEIVSKPDLRSPDEVSAYIKKLRSIMRYLGTCDGNMQEGSLRADVNVSVRIKGSKELGTRCEIKNVNSIKFMQMAIEYEANRQVDLIEEGKSIDQETRLFDTKKNETRSMRSKEDAHDYRYFPDPDLLPLEVSDELINNLKNDIPELPDDKKKRFIDEFKLSPYEATILVSDIETAKYFEEVVAKMGKNKDMKLAVNWITGELFAVLNNKNIEISQSPVSAKNLAILVNLIKNGTISGKIAKTVFELMLDGDKDPQKIVEEKGLKQQSDPKAIEALIDKIINDNREKAIEYKSGKEKLFGFFVGQVMKVSGGKANPQLINEILKKKLQ	Bacteria	Pseudomonadota	Candidatus Pelagibacterales	Candidatus Pelagibacteraceae	Alphaproteobacteria	Candidatus Pelagibacter	Candidatus Pelagibacter sp. FZCC0015	IPR018027|IPR006075	Asn/Gln amidotransferase|Aspartyl/Glutamyl-tRNA(Gln) amidotransferase, subunit B/E, catalytic	PF02637|PF02934	GatB domain|GatB/GatE catalytic domain	TIGR00133	Asp-tRNA(Asn)/Glu-tRNA(Gln) amidotransferase subunit GatB		Cytoplasmic
11211035																							709479		160383	515766	756986	32024		92907.4	746387	510947	563360	769503	1.54544e+06	1.82576e+06	1.56337e+06	2.44479e+06	650760	2.25051e+06	19	2	0	0	380	MIGFISEKLLIPILDFFYGLVPSYGLAIVALTVVIRIALFPLSAGSIRSARRMKIAQPVMQKRQAEIKSKFSGDPKKQQEELGKLMNEFGSPLAGCLPLIVQMPVLFALFATLRGSPFADVPYNINLKVVPQDQVAAIDPKPYKSPRHSIFITEKSHFPVVATIPNGTKLGTEESVKINLQTTNGNSYSEVLSKYDNGSRFLPTWKVSKGSENLRVSQDGTVTAIKPGDATIEAKIPGLAAKSGFLFIKALGQVGFYVDGAINWDIAALVGAFGLTLLLSQILSSQGMPANPQQSTANKITPVMITGMFLFFPLPAGVLLYMVVANIFQAFQTFLLNKEALPENLQKILDQQLLAKNEVITTSASTISDKRLPFEPNSKK	Bacteria	Cyanobacteriota	Synechococcales	Prochlorococcaceae	Cyanophyceae	Prochlorococcus	Prochlorococcus marinus	IPR028055	Membrane insertase YidC/Oxa/ALB, C-terminal	PF02096	60Kd inner membrane protein				Cytoplasmic Membrane
11211427	1.73669e+06		8692.43	951104	3.4492e+06	169069	2.47613e+06	3.39281e+06	590921	3.90283e+06	934823	31938.7	141691	647504	156514	174288	4.23398e+06	9931323	347607	9351963	2.89657e+06	7.24281e+06	3.18143e+06	528693	2.0896e+06	3.03357e+06	1.68184e+06	360938	113645	369987	1.13302e+06	1.09136e+06	555046	950683	532678	948988	774985	1.18351e+06	1.61116e+06	2.61884e+06	204	1	10	4	385	NNNGKKLVLEVAQHLGEHTVRTIAMEASEGWVRGQEVIDPAGPISVPVGNATLGRILNVVGEPVDEQGPVKAKESRAIHQPAPEFNEQSTESEVLVTGIKVIDLLAPYSKGGKIGLFGGAGVGKTVLIMELINNIAKVHSGFSVFAGVGERTREGNDLYHEMIESNVIKPDNLEESQVALVYGQMNEPPGARARVALTGLTLAEQFRDQSGTDVLFFVDNIFRFTQAGSEVSALLGRIPSAVGYQPTLATDMGAMQERITSTKNGSITSIQAVYVPADDLTDPAPATTFAHLDATTVLSRAISELGIYPAVDPLDSSSRLMDPAVVGEEHYQVARDVQGILQRYKSLQDIIAILGMDELSEEDKLTVARARKIQRFLSQPFDVAK	Bacteria	Pseudomonadota	Rhodobacterales	Paracoccaceae	Alphaproteobacteria	Cognatishimia	Cognatishimia activa	IPR004100|IPR000194	ATPase, F1/V1/A1 complex, alpha/beta subunit, N-terminal domain|ATPase, F1/V1/A1 complex, alpha/beta subunit, nucleotide-binding domain	PF02874|PF00006	ATP synthase alpha/beta family, beta-barrel domain|ATP synthase alpha/beta family, nucleotide-binding domain	TIGR01039	F0F1 ATP synthase subunit beta		Cytoplasmic
11212602	510175	248560	351071	2.1957e+06	329493	286448		54593.2		237648	2.02927e+06	207284	202444	1.94213e+06	67926.8	175130	608926	299099	2.84178e+06	703294	1.56664e+08	1.70832e+08	1.33638e+08	1.52239e+07	2.07981e+07	1.43308e+08	2.10014e+08	2.05311e+07	5.99174e+07	8.55841e+07	1.17875e+08	1.28408e+08	7.79759e+07	9.7669e+07	1.16197e+08	2.30947e+08	8.50807e+07	1.55355e+08	9.71455e+07	9.9681e+07	362	1	26	9	524	DVKFGSDARTRMMEGVDTLANAVKVTLGPKGRNVVLEKSFGAPRITKDGVTVAKDIELKDKFQNMGAQMVREVASKANDTAGDGTTTATVLAQSIAQEGAKAVAAGMNPMDLKRGIDIAVEAVVKSLESQSQKITTSDEVAQVGTISANGEIEIGKMIAEAMERVGNEGVITVEEAKSLETELDVVEGMQFDRGYLSPYFVTDAEKMRASLEEPYILLHEKKLSNLQDMLPGLEKVVQSSRPLLIIAEDIEGEALATLVVNRLRGGLKVAAVKAPGFGDRRKAMLEDIATLTNGTVISEEVGIKLDSVTLEMLGTAKRVEITKEDTTIVDGAGDKEEIEARCNQIRAQSEETTSDYDREKLQERLAKLAGGVAVIRVGGATEVEVKERKDRVDDAMHATRAAVQEGIVAGGGVALVKALASLENLASANGDQEVGIRIIRKALESPARQIANNAGADGSVIVGKLIEAENPTIGYNAQTGEFTDLIKAGVIDPTKVVRSALQNAASVAGLLVTTEAMVAELDEP	Bacteria	Pseudomonadota	Candidatus Puniceispirillales	Candidatus Puniceispirillaceae	Alphaproteobacteria	Candidatus Puniceispirillum	Candidatus Puniceispirillum marinum	IPR002423	Chaperonin Cpn60/GroEL/TCP-1 family	PF00118	TCP-1/cpn60 chaperonin family	TIGR02348	chaperonin GroEL		Cytoplasmic
11217890				54071.6		2147.44				1872.93				69955	15807.7	10542.4	7824.77	2997.22			1.64829e+06	161769	165735	431218	1.14218e+06	3.67667e+06	5.80879e+06	1.73722e+06	237240	2.73438e+06	2.99554e+06	3.00556e+06	2.48185e+06	3.8779e+06	2.78742e+06	4.34964e+06	1.96172e+06	2.79994e+06	2.61993e+06	4.78317e+06	38	1	5	2	389	MRLDKKLMTAVATVAAVFSLGSTSSIASGHSNVEPIKMRWASDHSGPPHPAAIAEMFFAEQVEKKIPGSKVQIYWAKSLYNVPKGTQALTKGNLEMMTGQFGKTSSVEPLANTIVGAGKLTTPGAINGLDGTKTFAQLKKVFNDKHGITIFGSGHLSMYMGAGAVKSRMLVPADFKGKKIRSMGPAENALLGSLGANPTTMSFGDVPPALQTGVIDGLLTSLGGFNATKEQAPYFTVAGINGIVGDYYWIGASNKWWSTLSKGQQKALSDIIVNDFIPYQKAINFCNDKRLVDKYKVTDKSKPGIYVMNPTEAGVLQKAEGGATNSWIKTKVDSTGDKMVDQFTAEAASLVKANPLGSDPLEKTDCSAFASDFAKYAKGTALFKKKSRK	Bacteria	Pseudomonadota	Rhodospirillales	Thalassobaculaceae	Alphaproteobacteria	Nisaea	Nisaea acidiphila	IPR018389	TRAP transporter solute receptor DctP	PF03480	Bacterial extracellular solute-binding protein, family 7	NF037995	TRAP transporter substrate-binding protein DctP		Periplasmic
11231715																	27906.3	92411	75960.4	30444	446580	2.65178e+06	264693	183948	240513		551996	258449		279450		562075	516367	352877	646173	703936	444465	309825	371292	257250	9	2	0	0	250	EPSGSRSLFRRSNGRSLMLEVTDLNAYYGKSHILRGVNLKIENGEIVSLLGRNGVGRSTTCKAIMGEVEPIGSVKFNGTELAGKKAFEIANAGLGYVPENRDIFPGLTTRQNLELGTKSRQDMAKSRWSIEDMFNIFENLKNRADVEASFLSGGEQQMLTMCRTLMGDPEVIMIDEPTEGLSPQMTTRVADLLNEISSRGVSILLVEQKLSIAMRISHRVYVMGHGQIVFEGTPSELEKRDDIRKEWLEV	Bacteria	Pseudomonadota	Rhodobacterales	Paracoccaceae	Alphaproteobacteria	Amylibacter	Amylibacter sp. IMCC11727	IPR003439	ABC transporter-like, ATP-binding domain	PF00005	ABC transporter				Cytoplasmic
11234649	20885.6											2038.56						78996.4		78375.4	95973.4		536685	212403	652500	57218.8	1.12677e+06	34543.6	97727.9	453113	309814	730762	303560	1.10973e+06	1.62754e+06	2.2181e+06	957526	2.13979e+06	1.72061e+06	1.46265e+06	50	2	3	0	764	MKNQTINMKNSCSFLGFFLLFLFFSGSELKAEPLMRFKKTDVASKKIKWVKYNKLNKDKGIEIEKKEFEEPNNQKLTKIKKEEIIENREVEVVEEIDNKSKKSTASYPKLLRDSKDIFVANKEEQKGKEGNVLISEIVIEGWENHPEGRKLELAAYDSMSIKPGSIVDNKILNQDLNAIYASGWFSGVKIKSQKGPLGVRLIVNVVPNPILKKVELNPKNSLISDLYVDDIFNNFYGTTLNINELQNKIELLKKRYENEGYSLARISGPERINESGIITLNVSEGIVSDIEFRFLGSDGEPFIDGKPRKGKTKDWVIKRELKTQPGTIFNRKILEADISRLYATSLFDDVRVSLGPDNSNPGQVIIFLDLSEQRTGSLTGGLGYSNSSGIFATIGLQETNALGRAWSTNLNLNFGEYSTTYNFSITDPWIKGDKHKTSFRTNIFLSRDYPQEFKSENNGRLYAVEDKSPSSSDSFSSIVLEKTGGGFSFSRPLNGGDPFKVAKWRVLGGMNFKKVNMIDASGNKKPYGDMTPTTTRENLSDIICIGFSPTDGTCPEENILVSVIASTSRNNLNNSVNPTSGNKLSFGTEQFVSIGENSPTFNRMKASYSFFVPTKFINLTKGCKSTNTPSEDCPQAIGFQLKAGTILGELPPYEAFCMGGTSSIRGWGSCDLAVSKSFVESTVEYRFPIWRMISGAMFVDAGSDLGSQKRVPGKPGKLLQKSGSGYSLGGGVGVKTPIGPLRLDIASKDLSGDWRYTLGVGWKF	Bacteria	Cyanobacteriota	Synechococcales	Prochlorococcaceae	Cyanophyceae	Prochlorococcus	Prochlorococcus marinus	IPR010827|IPR013686|IPR000184	POTRA domain, BamA/TamA-like|Polypeptide-transport-associated, ShlB-type|Bacterial surface antigen (D15)	PF01103	Omp85 superfamily domain				Outer Membrane
11247561						135738	601468		433819	427814		98756.9		150616	170973	175020		97541.4			163708	2.22607e+06	190244		15911.6	151607	31295.2	60128.5		855215	222113	316367	508697	253543	274368	1.11113e+06	828003	1.07581e+06	479975	1.36787e+06	15	1	4	0	450	MKAREITTQISKAANFLNLKKWDYGASFSNDYSVQVDKGEAKQLKASQKQILTIRVWNESNLVGITTTSDISESGIKKALNQANIASNFGNKKESTEFSPLAKHPIKVKEIKKRNPSGIRKLLNLLREAEVRLLESHQSIKSIPYNGLSESFYERVYANSDGAFRSYTKSQAALYLYARAEEKDKKPRSSGSVKLGYGVDDIDIESCVKEASNKTISHLNYSSIKTDKYLICFSPESFLTIINAFSSMFNARSILDGVSLSNKNSIGEKLSTEALNIYDDGLHEKNISSAPFDGEGTPTKRLCLINKGKIENFIHSESTARIFKTIPTGHAGLGSKVSVSPDWIVVEKSKGDYDLETSLNHSDHDGEFVYIEELNAIHAGVRASQGSFSLPFDGWLYKNGTKISIESATVAGDIKYLLKNIVNIESNQEVTTSGIAPHIWVDELSITGDA	Bacteria	Cyanobacteriota	Synechococcales	Prochlorococcaceae	Cyanophyceae	Prochlorococcus	Prochlorococcus sp. MIT 1314	IPR045570|IPR045569	Metalloprotease TldD/E, central domain|Metalloprotease TldD/E, C-terminal domain	PF19290|PF19289	PmbA/TldA metallopeptidase central domain|PmbA/TldA metallopeptidase C-terminal domain				Cytoplasmic
11248334			75803.8				16798.2								24109.3		15813.6	97531			1.03894e+07	2.11075e+06	530042		999624	518009	313883	46731.9		342962	11660228	1.78069e+06	1.31945e+06	2.20415e+07	1.26551e+07	1.63606e+07	5.75807e+06	6.60674e+06	3.62606e+06	8.73695e+06	40	10	0	0	378	MNKYKTLAALVATALLATAGAASAQSLVQGGGASLPAKLYKGSADSILPANFSYEVTGSGTGKQAFLENRADLFKTTGTVHFAGSDSVLTDAEIAAYAANFAPTYGPLIQIPSVGTSVTVPFNSAGGNLDLSVTQLCGVFAGTITNWSTLDANRSGPITVVYRNEKSGTTELLTRFLASACSASDTAGSTLIGGKFSTTQEFWKQFSSLPANFTTASALGSQPLYDKVYATTGAIGYIGPDVVPNLSDATKIAKVRGFSPNDPSVQATLDTVLPPTGAAANDVRNWAPVFTNPPAVGYPIVGYTTFELGQCYKAGNVALALRGFLLGHYNGNNDAASRAHGFVPLTPAWRDAIRTRFVLASSVNGVNNASACAGLGRP	Bacteria	Pseudomonadota	Lysobacterales	Lysobacteraceae	Gammaproteobacteria	Stenotrophomonas		IPR024370	PBP domain	PF12849	PBP superfamily domain				Extracellular
11248335	187979	2.26068e+08	1.0011e+06	1.217e+08	5.72894e+06	1.66784e+06	2.84879e+06	6.74402e+06	734493	3.023e+06	171620	3.40659e+06	7.00982e+06	300425	25580.5	1.05747e+07	4.61027e+06	2.10659e+06	7.70674e+06	5764.59	9.93493e+06	1.73896e+07	1.01741e+07	2.03431e+06	4.9224e+06	3.64608e+06	6.52594e+06	990952	2.54866e+06	4.00746e+06	9.93208e+07	5.62449e+06	2.71438e+06	3.51226e+06	5.06455e+06	1.89098e+07	3.91274e+06	7.52166e+06	4.29169e+06	6.1019e+06	31	15	0	0	4131	MSHPLTTASRPSTLRRSHPMAWAVAVALGTVVAPASQAQQAFSPAWFADRGAAQGAAAQSGRMPSGVPIQFQLPAQQQDAARQQLQQSIDNLGTAAQAIALQQRLQQEARQARRDAGFVVADGLGKDGLKVDENPLTRGWTNAREAIQAQGADGRVQVSIEQTADKAILNWETFNIGANTTLNFLQNADWAVLNRVNDPNARPSQILGQLKADGSVFVVNRNGVIFGNNGQVNVRNLVAAAARISDTQFRDEGLYSVNASSDALTEAFGKVMVERGARIATHEPTTATRGGGYVLLAGRSVENAGQIDTRKGQTQLAAGDSFVIRRGVGTAQNTSSTTGGNEIAPRFVAGSTAGDVRNSGLIQAREGDITLAGRHVEQAGVAVATSTLNQRGTVHLLTSASDGKASVTLGRDATTAILLEDDGKTTALDSQRQALLNESATQDKVRSTAAQGAFDNLSRLQDRRDQSRVEIVSGGTVEAQAGSLTLATGGQIVVDARQRTLLGDGARVDVSGATGVKVAMESNQLEINVQGNELRDAPDVRDAGTLNSSRVWVDRRGLIYVPAGTGGHEGERWYAGGGLLEVSGYLGNQRHSIGEWAAQGGIVQLAGSEVVSAAGSRINLSGGSLDVASGMLKESWLRGNDGQLYRLDDAPVDRGFAGLYRGFEVEQARWGITEAWRNPLIGNESRYENGYTVGRDAGRLLVSAPTAVLEGQIDTAVFNGVRQTRAPGSSTDGYVQSQTAVARGAQLWLGRYDGTGRNAVFDSQVRIGTAAAATARWSLQSALDESRRNTVWLDGAQLSAQQWGRLDLATAGSIRIDGELALADGGQLNLVGGRIDINGQVRIGGGSLTASNLLADATGRMQVVQANGRGVVALGEAAVIDLDGRWANQRLDGGAGSAQAWINGGRVQLESSHDVSLAAGSRISVDAGGRVDLQGKASAGKGGDIALLADSSQVTTDGSGRLQLDGRLSGLGGTGAGTLQLATGGKVTLADRARDDGSLWLSPTLLRSGFGQYDINGHAGLEVADGTRLDVRAPTLRVRQAAADAATAGEGLDAWTAPLYAFDPGSGSVTQRQGASVLLRSQRNTLGGDVRIGSNAVVQVDAGQSIELRGGGNIDVAGALIAKAGSIRLDDVRDNQQRYQIGGTPLRYRIGSNALLDVSGDSFAAEDAAGRHQGVLHSGGSIGIGGTLDWESRDALENRPPDAFVVVERGAVLDASGTRETLTVDGSGTRSVASDGGTIVLRSANGLYLDGTLRAAAGGVGAQGGTLGVAFGGGVYERRAGAAELGPRAITLVQQSSDAAPGASTPLQHGHAELSAAQVQAGGFDHLSVFGDLRAQGDVDLRVGQSLRLYGLSDAAMGMATGSAAGSALHVQAPYVRLAQARWFRDTSDNPFVAPVAARADAGNHSFSASAQVLDVRDTVDLAGFGSAHLASSGDLRLLAKVSGNSNFFDTQLLAPSSLDITAAQIYPVAGTKGRIAVSIYDVLGGQNNWTDAKGVLRIHGTGATPPAADSVFGLLALVAATVEQGGVVRAPLGQLVIGGLGPGNVASRITLLPGSVTSSSAAGLSVPFGGTVDGQRWRLNGKDVSPSLVGMISAVDTVGVDLHANSVDIQAGALLDLSGGGTLTGAGFVSGRSGSVDVRSHALRDANPAYTFSASSNAVYAIVPSYRNGIAPLGLADGSADPGIGQRITVPEGVPGLAAGTYTLLPASYALQPGAFRVEVGAQGTQQALATATGTGSWKVSGQQAQGLGPAASPLWTDLVLTPADVVRRHSGYNETGYNAFVQDDAARRGIARGMQSVDAGTLRLTLGAGAGLGTTDALRMQGMTRFAAEAGSKGFGGTVSVVGNGGPSTLEVLGAGQRASAGSMAAIFADALTALQPSRLMVGVTLRPDATLPGTLNVRSEGGGVLVRSGATLSAPEVILGAAAGGAGVVIEQGAVISTVGRGKPGYDATDGYLMKLDATTGVLAVSNGQTNLLSGGAAARVAIDVGACRSDSCTGQTRLLSEGSINVSTEGGFQLRDNVSYGTRRLGLSMTAINLGDAASLQAMAAQGALPQGLALNQQTLQQLLRGNTALGTPALETLSLSARDAINVFGSVDLDTRNPATGNSSLRELVLGAPAIHGYGKAGDQARIYADTLVWDGTQAVSTVLTDGTPQAPGAAMVDRLGHGQLELNTRSLILGRAPYTRPSSEVPANRQVLGFDGVSLRATDQVQFAGKGTLDVYQAQGAYQAGTGWQYSGGALDIQAPLLTGAAGSTLQVRSGGDLRISGAGQTRGHDALGAELGLQARNILIDSAMALASGRLQARADGDVVLGSNARIDLAGRRIRMDDLDKYSWGGDVELTARQGNVLAAAGSSIDVSASNNRAGRITANALGENAGRIDLAGTLRGSASGRQATGGSTVPYDSGALLLRAQQLSDFAGLNRQLDAGGFFGTRSFQLKQGDLTVTDTLKARNVALSIDGGSLHVLGTIDASGEQVGSIRLAARDRLQVDGLLDAHGSGLRVDSYGKIIDSSNRALVELGSRDGEVVLGSAARVDLRSGTAVAQGDAPGQNDGVARGTFTLSVPRRGTDDAAVRAESGASVTGARDVLVNAFRRYTDAPLAATPDVNGHRPQLVTQQWLDTVVDPHNQAWMNAALGNADLAARTAALGKVRLRPGVEIVGQVSADNPTGNLTVRGDLDLSGYRYGPQANRNDPLRRGFGESAALVLRAAGDLSIYGSINDGFAPPPANPDESGWMLGETADANTLRITPLGGDIVVPIDGVTLQAATRFPKGAVLNYAIPVTQTDVPAGTVLPAEMRLGARLLLAAGTVLPAAVTLADGTVLAAGSLLQQPLQLAAGDRLGAGFRLASKATLAAQLWPAGAALPEAMELSGAVALAPGSLIPSMTAVKLPGGKPVNLRPADANGRQGRNWALAAMLPEGTTSWDVTAVAGADTSAADPRLRRLDAKGDLILADSHYGTIGTVQKTSEWIGERVLTLDGALALIGDPSYANRPLKEVADELGVDEQTLCDAGEGFCGLAPRLVAKQASLDLVGDESAVGMSAKEFAEIFGMTEESFCAITDYCYGGGELIEKTIYGSKLGTPLWSVLRTGKGDLQLLAGRDVRMMSGFGVYTAGAPTSLGNGRDAAFNPGRAPAPGLSTVLGPTDADGRYAAALGAWQAWYPDQGGNLTVSAGRDIRGDLWDSAGQVGFDVTPRSQTEGAGFAPSAVGNWLWRQGSLGVAGAPSTATSWWVNFGSYTSLPTLTGARMVGFMGFGTLGGGNLTLEAGRDAGVASGTVVNSLARHSSGVVAAVGSTGRVEADGTLHLTGGGDLAVRLGGALNPNLALATSDPSLNQPNLPLSGALVNLRGRMQLDAARIGGMVTNVAHYVAPYSGLRQEDPFRAQLGDAMGGPVLVLGDAVATLQSRGDLVLAGVADAGRVPVPSYNALALGDGRTAASSSWFSLWTANTAVDLISAGGDLAPGQQRGTVMATAESGELFAEAVKQRGGADLRYWLYPSQLRMLAASGSIRLAETSTTGGDARDVLLTAPSARGSLEVLAMDSILVPMRGADISSSGADVRLPSPFAPAFTAEVGATVIGNASVDGVAGNPRASLPLFAFGPNAPLARELREGTNAPNRFYAVQGDIVGLRTGGQWTLDNAMGTRSLLNWSDLSAPVQVRAGGDILVSSIGAMNTTATDITVVQAGRDVVRSTVHVAGPGNVDVSAGRQLRFEDAGSVTTTGGLIQGDTRPGASVSLTAGDQHIAFDAVRARYLGAANLADPAQPLASQPGKVAKIYDAELKQWLSQRFGMSVDDGSAVAAFDALPKEQQHIFLRQVFYAELREGGREYNDAEGPRFGSYLRGREAIATLMPDRDANGATLDRTGDIVMFGGSGVRTEAGGNIELLAPGGQIVLGVAGEVPPASSGLITQGRGDIRLFSQDSVLLGLSRVMTTFGGDILGWSEQGNINAGRGSRTTLLYTPPRRVYDRWGNVVLSPLAPATGAGFATLNPIPEVPAGDVDLIAPLGTIDAGEAGIRVSGNINLAALQVLNAANIQVQGESKGLPVLATVNVNALAAASAAANSASQAAQDVMRKSQDDARRNQPSVISVQILGFGSGISSIQPPAHGNTASGGYDDNSAFQFPQARRDEGKQRR	Bacteria	Pseudomonadota	Lysobacterales	Lysobacteraceae	Gammaproteobacteria	Stenotrophomonas		IPR008638|IPR021026	Filamentous haemagglutinin FhaB/tRNA nuclease CdiA-like, TPS domain|Filamentous haemagglutinin family outer membrane protein, domain of unknown function DUF3739	PF05860|PF12545	TPS secretion domain|Filamentous haemagglutinin family outer membrane protein	TIGR01901	filamentous hemagglutinin family N-terminal domain		Extracellular
11248341														24303.3					52304.9		715385	1.28411e+06	7.96247e+06	75252.2	122790	105431	83535.6		225353	86525.1	1.1107e+07	2.24463e+06	300203		277004	684665	58582.1	5.98374e+06	3.36024e+06	213664	8	4	0	0	537	MTPVPSRAVRLPLRLHPLVLALAMMPMPLFAQQAPAPSVNINEYIVRGNTVLDPRQIERAVEPFLGPGKTLADVEKARDAVNALYQQAGYQSVYVELPEQQVSGGVVLLKVEQTPIGQLRVVGTKHESPERIRERVPALAEGKVPDFEQAQKELTALNEGGRRQVMPLVREGQVPGTMDVDLQVEEKSPWRVSAALNNDRSADTEKLRLSTSLAYDNLWQRGHSVNVGVYLAPQDTQQAKVFSASYMMPFEGTPWSLEASGYKSDSRVLNAGAQVGTGSGTNVIGNGHSIGLKLNYRLAGSRQWWRQLSLGVDFKDTEEDTQMEKGSLKTPLKYAPITLAFVGVRQGEQDQLSINTQLVAGTRRLLGYGSDATAFGQKRFWADPSFVAFKADVANTHTFGSDWQWYARGSLQVTDAPLVSAEQFAAGGMYTVRGYLSAEAIGDYGGLASLEWRTPAWSLWSGTDLRVYSFADAAYLRLRQPLPDQRDKYNLASVGLGAQLRLGEHLQLRLDYAWPYADGPVTRKDDPRLHFNISTSY	Bacteria	Pseudomonadota	Lysobacterales	Lysobacteraceae	Gammaproteobacteria	Stenotrophomonas	Stenotrophomonas maltophilia	IPR005565|IPR013686	Haemolysin activator HlyB, C-terminal|Polypeptide-transport-associated, ShlB-type	PF03865|PF08479	Haemolysin secretion/activation protein ShlB/FhaC/HecB|POTRA domain, ShlB-type				Outer Membrane
11248342	125508	4881667	386752		6.39033e+06	5500832	3.73902e+06	1.06876e+07	1.24978e+07	2.58243e+06	113146	4.26237e+06	4.28956e+06	77263.5	2.82198e+06	11226610	4.89735e+06			7162.47	1.96895e+06	8.56484e+06	938642	137342	47613	974844	2.41514e+06	274079	372330	776203	1.27984e+08	2.12394e+07	3.6299e+06	1.1882e+06	855512	2.01641e+06	1.14819e+06	1.59738e+06	1.24014e+06	778711	42	13	0	3	594	MDRLLSRVLLLLAALVALPAAAADANWWQAEWKYRKPITVDAGPQGAGLAGDPGRTPLLLRLHTGNFGFDGTQDAGSDLRFVSGDGRTVLAHQIEQFDPKLGLALVWVDVPAVSAAAPQTIWMYYGNDKAPASGNGQQVFDPDYTLVYHFAEANAPARDTTAYGNNAGAVVPTSEGSVIGRGVQLGGGPLPLPASASLAQQAGAPLTVSAWIKPGSNSAAQAIYARRDGAAELVLGIENRVPFVQLNGQRSTPAQPIPEGQWAHVALTAEKGALQLYLNGRVVAQLSGDLPALNTAAVVGADAAGAAQPLANFEGALDELRISRVARPAALLLADATAQGADSRLISYGADEQSAGQSHFGFILKAMPFDAWVVVAILGLMMLLSWAIMIAKSRHFGRTSKANAVFTESFGKLSGVPLRTLSDMDRQGKAPTAMHEGSLWRIYQVAIDEMQQRHQRDGNSGYLSAATIAAIRASMDAVMVREQEGMARRMNWLSTTIEGAPYVGLFGTVIGIMLVFVVAAMAGAVDINSVAPGMAAALLCTAAGLGVAIPALFGYNYLGARAEAIGADMAVFIDEFAARLAEEQDGRGPAAVQG	Bacteria	Pseudomonadota	Lysobacterales	Lysobacteraceae	Gammaproteobacteria	Stenotrophomonas		IPR002898|IPR018765|-	MotA/TolQ/ExbB proton channel|Domain of unknown function DUF2341|-	PF01618|PF10102|PF13385	MotA/TolQ/ExbB proton channel family|Domain of unknown function (DUF2341)|Concanavalin A-like lectin/glucanases superfamily				Cytoplasmic Membrane
11248343	250244						6529.69							15562.8	2.55534e+06	2.16891e+06					172380	185354	409676		10464.7		11017.1				5.9282e+06	1.73619e+06	60715.8	22122.3		68649.1	131339	57402	120727	286537	5	2	0	0	137	MGQKAKFGIKKREKGINVTPFVDVLLVVLVIFILTSNASIPGIEVNLPKASNSVALEKPKTKAITIDPSGQVFLDAYPVTMAELEDRLRTERATTPDFPVIVRGDAQVQYARVVEVLDLLRRLELAQVGLVTGKAQG	Bacteria	Pseudomonadota	Lysobacterales	Lysobacteraceae	Gammaproteobacteria	Stenotrophomonas		IPR003400	Biopolymer transport protein ExbD/TolR	PF02472	Biopolymer transport protein ExbD/TolR				Cytoplasmic Membrane
11248345	5.71889e+06	5511.68		68137.8	3.87773e+06	4965388	7.63736e+06	7.23438e+06	4.97596e+06	8735216	236472	7331641	6.67098e+06		3.11195e+06	18834.4	29301.4	47955	93627.6	20179	921229	4.39201e+06	909126	324818	341906	1.04521e+06	954281	448362	65066.4		5.00811e+07	9.50899e+06	2.04692e+06	43180.1	460147	923893	464724	689628	504471	1.30942e+06	34	12	0	1	581	MNDHVRARTDSRRPRPARRALLCCAVLLSLAAPAGAMAAETTMVKLIKGLIASGALKPEDGQALLVQAEAEAAAAQRTAASGSSAASGGVALEAGDVRVPYVPQSVRDGIRDEVRQDVMAQAKSEGWAAPNEVAEWTKRIKVTGDMRVRSESRFYSERNSDIVSNWPAINSGNGFDTNTNTNLQLPPLLNSRQDRRNLWRIRARLGIEATIGQHTTAGVRLASGSSNGPVSTTEQLGGGLSKKDVWLDQAWLAYSPADWVTVRGGRFGNPFWTSDTLFSNDLNFDGLAANLKYDFDGGDLDLFGNLAVVPLEYTSDSSPSQSRVKTPNENKWLSGAQVGMNWRFNDDNALRAALGYYDFKNISGRLSSPCALYAGAVGCDTDWSRPAFMQKGNTLMLIRDIARNPLDPANTPTPQYVGLASAFRLATLNLRWDTQLAQGIGLRLDGDYIRNLAYDKQAMFSRANNGIVNNYDAGGTASINTFRSGDTAWMVQASFGATELREKGQWQALLGYKHIEADALPDAYNDPNFHLGGTNARGYYVGGAYALDARSWISGKWMAAKEVSGAPLSIDVFQLEFNTGF	Bacteria	Pseudomonadota	Lysobacterales	Lysobacteraceae	Gammaproteobacteria	Stenotrophomonas		IPR032638	Putative bacterial porin	PF16930	Putative porin				Outer Membrane
1125146		610228		178277							1.04279e+06			22021.6					313136		620630	898635	1.78846e+06	251241	826758	3133604	1.62401e+06	133281	258616		428634	928903		398510	264854	1.30068e+06	617194	376341	377416	1.83404e+06	9	2	1	1	858	MFNFINTKEQLNKITNKLSLGVLGVVAAIVPQTADAQDRVIEEVVVSATKKDESASKIPVTVTALTEDTLKEINVSNFDEYIEYLPNVTNGGRGPGQSTIYIRGMSVDPVNVFLSAAQGSTPNVALYLDEQPIQVPGRNLDVYVADMERIEVLPGPQGTLFGASSQAGTVRLITNKPKYNVNEGGVNIKHFGTAHGDPSYAYDAFVNVPLINDVWSVRGVFYKTHSGGYIDNVPGTWSAEGKGYFEEWYGGTTQVYAVDDNSTLVEDNFNDSSYEGFRLSSATSFGDDWEMLVTHMSQDIQADGVFDYDPEVGDLKVQRFQPDTLDDSFDQTSLTIEGRMGKLDVVYTGAYLERIAEQQVDYSGYANVGAFLPYYVCNAYEYTTCGSATVLVELYDDNERTTHEFRISSNELSDLPFSYTAGIFMDESVIETKNDYNYLGVLDPESLTWGDYQVNIPFGCGAPNDPYPNAWSADCETRSKSARFFNDISRTEEQTAYFAEVTFPVTDKLDVMVGARKYDMDIYFKGQSKFGYRGTNMGQVSYSLGRDYESLYMWHRNLGAYKVGHTKDPLNLNDTITKLTVSYQKDDDTLIYFTRSEGFRPGGFNRGGLAVNTCARNDREASYRASGVWCGSPNEAGYRAPPPLTYESDEVVNTEIGIKTLMLDGALRLNATAYHVDWSEIQVSQFDPGLISLLTFIENAADAEISGFEADVLWYPSDTLTIAGAISLNDTEITNDLSQTIAITGVGRSLPLSPETQSNIRVRHASQLAGKEAYSQVVYKYSSDTTSSMELAKSLDQPSYTLVDLAYGVAVSDKTDVEFFVRNATDERPNLYYNDQDDIPRISTNRPRNIGIRISHRF	Bacteria	Pseudomonadota	Maricaulales	Maricaulaceae	Alphaproteobacteria	Marinicauda	Marinicauda algicola	IPR012910	TonB-dependent receptor, plug domain	PF07715	TonB-dependent Receptor Plug Domain				Outer Membrane
11255071	1.2514e+06		441674		64497.7	44698.4	13906.2	606506	271810	686607	620956	821296	802895	861874	393088	23254.6	18629		53951.1	3706.67	2.50795e+07	4.57049e+07	3.89397e+07	1.43364e+06	9.19239e+06	1.24423e+07	1.6229e+07	2.04795e+06	1.70668e+06	9.48671e+06	1.28002e+07	1.80653e+07	1.19271e+07	1.90674e+07	2.94472e+07	5.1065e+07	4.20808e+07	3.58098e+07	2.62987e+07	2.59306e+07	139	1	12	3	948	DIIDAKTGKVIAEAGTKVTPRTVKKLIEEGKVTEIRVAFDTIVGRYVSQDIINEETGAIYVEAGDELTLEYDKEGVVNGGTLHELLEAGITNIPTLDIDNVNVGPYIRNTMSIDKNMGRDTALMDIYRVMRPGEPPTVDAASALFDTLFFDSERYDLSAVGRVKMNMRLQLDAEDTQRTLRKEDIIGVVKALVELRDGKGDIDDIDHLGNRRVRSVGELMENQYRVGLLRMERAIKERMSSVEIDNIMPQDLINAKPAAAAVREFFGSSQLSQFMDQTNPLSEVTHKRRLSALGPGGLTRERAGFEVRDVHPTHYGRMCPIETPEGPNIGLINSLASFARVNKYGFIETPYRRVDDGKVTDEVQYMSATEEMRYTVAQANAKLDDGGKFANDLVSTRQAGEYMLNTPENIDYIDVSPKQLVSVAASLIPFLENDDANRALMGSNMQRQAVPLLKADAPYVGTGIEEVVARDSGAAITAARGGIIDQVDATRIVVRVTDAMDAGDPGVDIYRLRKFQRSNQNTCINQRPLVKVGDRVSMGEVVADGPSTDIGELALGKNVLVAFMPWNGYNYEDSILISERIVKDDVFTSVHIEEFEVAARDTKLGPEEITRDIPNVGEEALRNLDEAGIVYIGAEVGPSDILVGKITPKGESPMTPEEKLLRAIFGEKASDVRDTSLRLPPGDYGTVVEVRVFNRHGIEKDERALQIEREEVERLARDRDDEVGILDRNTYARLKSMIAGKKAIKGPKGVKSGSLIDDDLLESLSKGQWWQLALEDEADVANMESLNKQYDLQKGALDARFEDKVEKVRRGDDLPPGVMKMVKVFIAVKRKLQPGDKMAGRHGNKGVISKVVPQEDMPFLADGTPVDFCLNPLGVPSRMNVGQILETHMGWAARNLGKSIDLSLQEYRRSGDMSPVQDAMKIAYGDELYDEVLKDMPKDNFLEAAGNV	Bacteria	Pseudomonadota	Rhodobacterales	Paracoccaceae	Alphaproteobacteria	Amylibacter	Amylibacter sp. IMCC11727	IPR007642|IPR007645|IPR007120|IPR019462	RNA polymerase Rpb2, domain 2|RNA polymerase Rpb2, domain 3|DNA-directed RNA polymerase, subunit 2, hybrid-binding domain|DNA-directed RNA polymerase, beta subunit, external 1 domain	PF04561|PF04565|PF00562|PF10385	RNA polymerase Rpb2, domain 2|RNA polymerase Rpb2, domain 3|RNA polymerase Rpb2, domain 6|RNA polymerase beta subunit external 1 domain	TIGR02013	DNA-directed RNA polymerase subunit beta		Outer Membrane
11255308	703379	535323	4.9771e+06	480578	515305	1.43778e+06	842251	116238	857758	989759	1.78817e+07	2.7974e+06	207205	1.66065e+06	76467.6	262430	1.91726e+06	2.3342e+06	1.08511e+06	670369	4.36832e+07	59755426	1.65588e+07	6.52254e+06	1.42555e+07	5.0393e+07	4.19447e+07	8.65146e+06	6.91746e+06	1.37316e+07	1.26301e+07	1.78142e+07	1.46019e+07	1.10168e+07	2.08872e+07	2.20459e+07	1.28402e+07	2.1391e+07	1.5872e+07	3.10439e+07	183	3	13	6	380	MLVDLEPGTMDSVRSGPFGQIFRPDNFVFGQSGAGNNWAKGHYTEGAELVDSVLDVVRKEAEGCDCLQGFQLTHSLGGGTGSGLGTLLISKIREEYPDRIMNTFSVVPSPKVSDTVVEPYNATLSVHQLVENTDETYAIDNEALYDICFRTLKLTTPTYGDLNHLVSATMSGVTCCLRFPGQLNSDLRKLAVNMVPFPRLHFFMPGFAPLTSRGSQQYRALTVPELTQQMFDAKNMMAACDPRHGRYLTVGIMFRGRMSMKEVDEQMLNVQNKNSSYFVEWIPNNVKTAVCDIPPRGLKMAGTFIGNSTAIQELFKRVSEQFTAMFRRKAFLHWYTGEGMDEMEFTEAESNMNDLVSEYQQYQDATAEDDAEEEEEEEDA	Bacteria	Pseudomonadota	Enterobacterales	Enterobacteriaceae	Gammaproteobacteria	Klebsiella	Klebsiella pneumoniae	IPR018316|IPR003008	Tubulin/FtsZ, 2-layer sandwich domain|Tubulin/FtsZ, GTPase domain	PF03953|PF00091	Tubulin C-terminal domain|Tubulin/FtsZ family, GTPase domain				Cytoplasmic
11255822	172228	726190	1.59448e+06					107372	262038		773760			31813.1	84451.9	262857	210982	248894		146888	906036	1.8519e+06	3.21147e+06	2.75694e+06	2.44017e+06	1.51711e+06	3.59389e+06	1.15058e+06	543895	1.59759e+06	2.22202e+06	3.39426e+06	3.36054e+06	7.45208e+06	1.33941e+07	2.5666e+07	1.11522e+07	1.64376e+07	7.1406e+06	7.73405e+06	131	2	9	1	697	LELPLDHFRLIGVSPSATSEEILRAFQLRLDKSPDEGFTYEVLTQRSELLRLTADLLTDPESRREYENLLLNGASGLEFSSKREVAGLILLWESGRPKEAFKMARKALQPPQTPALGSSREADLTLLAALTARDSAIQEQQLRSYSNSADFLHEGIQLLQRMGKLGEIRKNLEEDLVSLLPYRILDLLSRDLNDQESHKKGLAMLENLIIKRGGLEGNNKSEYGDYLNQREFEAFFKQIKPYLTVEEQIDLFLELQKRGSLEAGFYAYQSLTAIGFSRKKPEKLYEARRILMKLNLSGLDSMPLIGCLDLLLADIDKASVRFFSSSDEKLKDWLDNFPGNKLEAICIFCKNWLEKDVLVGYRDIDLKEVDLDSWFEDREIQEFIEKLEKKSYKSTFKSNPQIQQLSKESSTKITPDADSSLANNDERRLPWPGGVKQEYEKLDIQENKFNEEIFKKKTIDFYKYLIEKIAELKFSLGELLKDQEIIGKSPFLIYLYAFLILFTFGIGIGFLRNNFKNSLQDEAVADKPLIAADRSQKEIIQEIKKNPSDELKPVSGQPTGITSFNVKELSQASPSLEQISNLINLWLLNKSNFLSGKSEINLSKIVSNGLINRTIEERKNDIKKAIYKEINAQIKKINLESQTSSRIVVLVELDYLERILKNSGEFINETSLNPLKVKYILGFSNKSWKLVDFVSGL	Bacteria	Cyanobacteriota	Synechococcales	Prochlorococcaceae	Cyanophyceae	Prochlorococcus	Prochlorococcus marinus	IPR025344	ARC6, IMS domain	PF13355	ARC6-like, IMS domain				Cytoplasmic Membrane
11263835	27246	315682	359713		54240.4	332369	101481	431464	351041	276425	332619	345850	356975	607397		293599		5466.07			1.71952e+07	3.77094e+07	834617	5882.59		153555		6002.41	112431		64319.7	191290	123538			1.1223e+06			101772	92139.6	10	3	2	1	444	VLITTKSGKSNTGKKTLGVTVSTGITVGAINQNTFVRHQKSYGPGYGRFYGGAYISTSPTDSVFTDGRAESYDANGDGQNDIALPMGEDASFGLAVDPNMDVYDWESIYPELPTYQQSKKHVAGENGALSFYEQSVTRNNNFAVDGGGENSSFRLSATSFDQKGIVPGSSIGRDNVSFSGRFDASDRLTVSAKANYINQNGKGRYGTGYDSRNPNQSFRQWYNVLTDMDAQKDAYTNYGEKNYSWNAYGYGAANPTAPHYFDNFYYSALQNFSTDSRNRIIGNIMAEYQINDWMKLTGRMSADSYNEIREERIGTESVDVSMYTRNNRAFTEQNNDLYLNMNKNFGTDGEISFSGLLGYNQRRSSFQSIYASTNGGLVVPGVYALSNSVAAPAAPSESANKIGVDGIYGQASIGYQNFLYVDLSARQDVSSTLPVENNTYFYPA	Bacteria	Bacteroidota	Flavobacteriales	Cryomorphaceae	Flavobacteriia		Cryomorphaceae bacterium								Outer Membrane
11266636		17593.3				357430	93541		1.51842e+06		128401		776863	284083			81664.4		69496.9	123984			7.88103e+06	441472	1.05827e+06	551965	639753	343727	11849.1	197255	267373	324225	12359			4737.15	18207.1	75841.2	56468.2	110514	15	1	3	0	418	VFYPSAQVGYIANDSQEGTLSFLKLRASYGEVGISPSLYLNRSTFGPSTAGSEGWGDYIDGANYGGTSRRSSVQGNPNLTVEKVTEYEVGADARFFDNSLTMGLTYYDRLTTDGILSLEAPPSTGFSSLYDNVVEISNTGIEFDFNYNLYSNSDTAINLFGNFTAAKNVVEKLPGVSRVYVGGFVASIVEGEDFNSFYGGYFEKNANGSFVTDAGGFPVIADENGVTGSAQPDYRAGLGASITKGNWDLSFIFDTTQGNEMWAGTYSVLHYFGIHPNTAVESVAPSDLAIYGGGTIPAGTTFRGNIGNFGGGPVALEESWYRTDGGGFGSQDELFIFDASFIKLREVSLSYTLPSSILEPIGAKGGSLGITGRNFLLQTDFPDIDPEISLVGAGKARGVEYFTNPNTESVLLNLKLNF	Bacteria	Bacteroidota	Flavobacteriales	Flavobacteriaceae	Flavobacteriia			IPR041700	Outer membrane protein beta-barrel domain 3						Outer Membrane
11270685	376409	125731			228429	289211	219442	324211		410871	390304	462324	276772	1.10596e+06		110746	48010.3		76869		614357	605854	350731	284751		1.10788e+06	1.7903e+06	481585	750258	1.60777e+06	797934	1.26783e+06	706149	1.17434e+06	1.90984e+06	2.11251e+06	1.67786e+06	1.72324e+06	2.22285e+06	1.64378e+06	25	4	2	0	435	AFVQICFELEGDIVRPGRFCNKRVNAGGDGWAFSQISGALKSRSEERVSGANRQNLVRRSRHIMPWNNQGGGGDDGSPWGNPGGGGRGGGGNGGSPWGQGGGGSPQDIDKMVRQGREALGRMLPSGGKSLSLLLIVAIAIWALTGFYRVNPQQQGVVLRFGEWVRTTAPGLHYHIPYPIEAVMTPEVTRDNRIEIGFRDVSGNSSSRRDIADESQMITGDENIVDIDFVVFWRISDAGQYLFNLAEPDDTIKVAAEAVMREIIGRTPIQTALTEGRQDIQAQARAQLQELLDEYGSGVRVRDVQLLAVDPPGDVIDAFNEVQRARQDRDRLKNEAEAFRNDIVPRARGAAAKLVAEAEAYRAEVVNRAAGDASRFDQVYQAYQANPDVTKERIYIETVEEIFTNVEKIIIDEPAGGSGVVPYLPLRELNKKSGEN	Bacteria	Pseudomonadota	Candidatus Puniceispirillales	Candidatus Puniceispirillaceae	Alphaproteobacteria	Candidatus Puniceispirillum	Candidatus Puniceispirillum marinum	IPR020980|IPR001107	Menbrane protein HflK, N-terminal|Band 7 domain	PF01145	SPFH domain / Band 7 family	TIGR01933	FtsH protease activity modulator HflK		Cytoplasmic Membrane
11272055					106662	470018																3.28935e+06	1.13714e+06		101694	461378			134258	92750.4		240293	801400	555811	551318	965788	440483	1.09988e+06	556897	440251	16	2	0	0	176	MGKDDLAKSSDTSIEKEGFISQSLSKDGIPNQPLSDDHIGIENISVEPNKLYEAVSALRNYGFNYLQCQGGYDEGPGKNLVSFYHFITVDDLQKIEKIKEVRLKVFLKRDSDLSIPSLYKIFKGSDWQERETFDMYGINFIDHPNPKRLLMPEDWRGWPLRKDYIQPDFYELQDAY	Bacteria	Cyanobacteriota	Synechococcales	Prochlorococcaceae	Cyanophyceae	Prochlorococcus	Prochlorococcus marinus	IPR001268	NADH:ubiquinone oxidoreductase, 30kDa subunit	PF00329	Respiratory-chain NADH dehydrogenase, 30 Kd subunit				Cytoplasmic
11272830	62763.1	68249.7	957260	244042	221070	20495.4	9388.64	1062.57	4019.51	48903.9	238811	35543.4	57509	465194	475252	420125		7195.56	1.55544e+06	766193	4.424e+07	5.56551e+07	9.71176e+06	3.20901e+06	5.3142e+06	1.85885e+07	3.22255e+07	7.08583e+06	5.80905e+06	1.28237e+07	1.5836e+07	1.67665e+07	1.15424e+07	8.85763e+06	1.44416e+07	1.57474e+07	8.59892e+06	1.47205e+07	1.00689e+07	1.61263e+07	85	1	9	4	397	MSKEKFERTKPHVNVGTIGHVDHGKTTLTAAITKVSSEAWGGGEFQAFDAIDNAPEERERGITIATSHVEYDSPERHYAHVDCPGHADYVKNMITGAAQMDGAILVCSAADGPMPQTREHILLSKQVGVPYIVVFLNKADMVDDEELLELVEMEVRELLDQYDFPGDDTPIIVGSALKALEGDTSDIGAPAVQKLVETLDEYIPEPQRDIDQPFLMPIEDVFSISGRGTVVTGRIGRGIITVGDEIEIVGIKETQKTTCTGVEMFRKLLDEGRAGENVGVLLRGTKREEVERGQVLAVPGSITPHTKFEGEVYVLSKDEGGRHTPFFKGYKPQFFFETTDVTGSCELPDGTEMVMPGDNVNLSVELIAPIAMEEGQRFAIREGGRTVGAGVVTKIID	Bacteria	Pseudomonadota	Cellvibrionales	Cellvibrionaceae	Gammaproteobacteria	Simiduia	Simiduia sp. 21SJ11W-1	IPR000795|IPR004160|IPR004161	Translational (tr)-type GTP-binding domain|Translation elongation factor EFTu/EF1A, C-terminal|Translation elongation factor EFTu-like, domain 2	PF00009|PF03143|PF03144	Elongation factor Tu GTP binding domain|Elongation factor Tu C-terminal domain|Elongation factor Tu domain 2	TIGR00485|TIGR00231	elongation factor Tu|small GTP-binding protein domain		Cytoplasmic
11278878	469054	82188.8	611279	7555.1															21236.4		1.32725e+06	101174	3.79687e+06	148983	1.10586e+06	3.10439e+06	824640	70614.3		117112	348460	356616	139656	216215	552001	408097	570803	870409	913366	1.19032e+06	9	1	2	0	489	MTDLEKHVNQPGRAKLVKQVRAKIDELGVEYIFFQFISVTGRVVGKGIPTDHWERTCEKGFQLVYGATANLFVDRHGNYIGYGPEAKELVGIPDPETFCQLPWDKKVARVFVTCFRNREERENPGAHLTSDCRGNLRIHAEEFKKKHGYQLRVGTEPEMMWLTKNEDGTPTGKGFSKPYCYHIDQFESLRPVFMKVFEYARAMGFDMIQGDHEDAPGQLELNWMYDDVLRNADRLSTYRQICAQVAREFNLIACFMTKPFMGVSASGCHTNMSLWTGGKDVVNKLSHKSLPAMDHVFTYVEGGTNTFMPDTKDVQLPGKVGLKAIGGVMKHLGALTAIGSSTVNSYRRLWDTGFWAPVYADWGYQNRTCGLRVSAPGRFEYRSVDSMHNPYLMGSGLLKCFDDGISNNIDPGKPESRSMYEAQAAGKEVKKLPLSLGEALDRLAEDEVIKSAMPDEMYKVFHWYKNDEWEKFLGATTQWDLDTYLDCLP	Bacteria	Pseudomonadota	Candidatus Pelagibacterales	Candidatus Pelagibacteraceae	Alphaproteobacteria	Candidatus Pelagibacter	Candidatus Pelagibacter ubique	IPR008146	Glutamine synthetase, catalytic domain	PF00120	Glutamine synthetase, catalytic domain				Cytoplasmic
11280565		77309.7	48680.1							2962.58				57106.2						3652.58	16535.9		69251.4	39666.3	9303.4	871768		17925.7	73952.5	54975.9	32023.5	31825		2.12571e+06	2.00281e+06	3.46748e+06	1.05671e+06	3.47126e+06	362203	378713	13	3	0	2	354	MKKISKLLVGILFSALVIAPSYAGELTVTGGATATYTIGGDSAGSGKNLGISNELDFSASGELDNGMTWNYQVQLDGASAANDDTRLEIGTDMGTIGLYVTEGGLSQELAHGVGALGTGFDYVSPASGTAGAFKMGYDVSDYSNIQYHLPSDMLPFGIGLKVGYVPDMNDTTQLSAKEDNGSTPASHATGRNLTQASVTLSPIDGLSIAGDVAHTSNETGVAISVEEGVSANLGAKYTMGQVSVGYTEGGYQPAVASGEITYYENKMYGIQFDVNDAVSVSYNVDESAKNVRTGVAVAATAGTKTTTTMEQKSIQVAYTTGGATLGIAQAEVDNSDYTAGRAESQTVVSLAISF	Bacteria	Pseudomonadota	Candidatus Pelagibacterales	Candidatus Pelagibacteraceae	Alphaproteobacteria	Candidatus Pelagibacter	Candidatus Pelagibacter sp. Uisw_090								Outer Membrane
11281422	99299.5	4.60352e+06	57162.1	106716	324576	224520	301505	150444	176862		113855	296910	252565	130132		34646.4	2.78188e+06	1.35281e+06	671184		672141	7.2129e+06	3.95211e+06	1.35938e+06	3.96035e+06	1.50222e+06	1.45672e+06	22040.6	811679	1.55805e+06	933975	1.61428e+06	748741	1.94203e+06	3.03419e+06	4.25074e+06	1.86528e+06	4.82329e+06	3.87819e+06	2.56976e+06	123	1	5	2	172	MGVKGISDIITCPGLVNVDFADVRSVMTEAGTALLGIGIGSGRSRALEAAQTAMNSPLLEAARIDGAKGCVINITGGKDMTLEDMTSASEIIYDVVDPEANIIVGAVIDESMEGEIQVTVIATGFETNQPLKQQRIKNRLSNQPLYNLSDKKDNGTNIPEFLRLRQNKKDIE	Bacteria	Cyanobacteriota	Synechococcales	Prochlorococcaceae	Cyanophyceae	Prochlorococcus	Prochlorococcus marinus	IPR024757	Cell division protein FtsZ, C-terminal	PF12327	FtsZ family, C-terminal domain				Cytoplasmic
11286299											73263					11476.7					1.31346e+06	277966	1281982	47603.3	474760	83002.6	160940	274671		1.03524e+06	957193	832488	1.03764e+06			619946		203550		195219	8	2	0	0	234	MKKFLIATVVLLGSMSLANAERFSLGVTVTGGVFEADGASEIFSGDHSSNTTTTKVTKNTATEGEDAEAAVAMGSIFFEINANEKFSLGVSYVPHSMDSETTENKQNIGDLPEDPGNDNAVTNTVKVSFDDLTTVYALFNANDNVYAKIGYVEVEVVTDENLATGGAYPNTDLEGYTIALGYSMDLADGMFARFEASYMDLDGATVTNDNDATKSVKADGISGYGAGISLGKTF	Bacteria	Pseudomonadota	Candidatus Pelagibacterales	Candidatus Pelagibacteraceae	Alphaproteobacteria	Candidatus Pelagibacter	Candidatus Pelagibacter sp. RS39								Outer Membrane
11289209																							354730			288314	483584	200557			221162	179721	260899	38838.9		89827.7	81557.9	28584.2	185524	345261	22	1	2	0	618	MKLSNSLFRSFLSISLALSITSISSNILSNELVIDEVIVTAEKRVESLQDVSKAVTALSSDEIERKNIVDFVGLSAIAPGVTVAKNEGYKTIISIRGVGDETNQNAIAAPSVALHMDGIFIASKFSLRTDFIDLDRIEVLRGPQGTLFGQNSTGGTVNVINTLPSFDSLNGKVDLTLGDYDLTKARGGLNIPLSDTVATRFSWVTTDQDGFSENLVNGQDLDDTNHTTLRTDWLFDLNETSTLRVFAQYFEAENNGAAMKGLDDSVSDPRKLRQDSPSVYELSSEIFAGIFNTDLGFANLKILASMQEDDIYVSRDNDRHNFGDVHANGPMAGFPYNRSEYRPETSVVETTTFEINLISNEPIFGNTDWILGAFYFDHEIANRIYEVKDVNNNKQADLMDGQFTPYTHAPICATNPFEGICFAAFDAELGFVSEAYPSRESQSLYGQATVNIDDENRLVFGLRYTEDEFASDVTNFFGLQKYLIQDELDETTGRLAYEHDIDADTMVYVSYTKGFKPGGSNLTFGYPMDNEGFGAAPAPQLIFPFFESEMIDAYEVGLKTDFMDGRMRANVSAFAYDYENLQFQSTDPDIYRGGVANIPESEMKGIELELIGLVSESL	Bacteria	Pseudomonadota	Alteromonadales	Alteromonadaceae	Gammaproteobacteria	Paraglaciecola	Paraglaciecola sp. L3A3	IPR012910|IPR000531	TonB-dependent receptor, plug domain|TonB-dependent receptor-like, beta-barrel	PF07715|PF00593	TonB-dependent Receptor Plug Domain|TonB dependent receptor				Outer Membrane
11296518																					115053					139103	1.71707e+06	570104		1.47953e+06	1.62024e+06	2.32467e+06	2.03839e+06	4.87028e+06	5.87681e+06	2.73009e+06	614212	2.11914e+06	1.34403e+06	160925	15	1	1	0	334	MKNIKKIGLSALAGSLVAFSANAVEMTVTGTAEVTYTTSGGKIGGPTGNPFGGNQSIKFSGSGDVGFGTATIVRTINDGLGSAWLSSYQTIDMGALGTVSLDQVGGGLEGTAANDDLLPTAYEEVWNGVGSAGVTGAASNDTLGYSNTFGPISISLAASNSGGTAGSGDGGNDGATAITGSVRDYYASVDAGAVLGALEGLSIGYGASTVDYSSATADDDTSDVGHIKYSNGPVSIGYRHAELQSGTAGTAGKIFDAYAIAFNVNDEMSISLATQDMEVDNPSSTNVTETIDAINISYTMGAASIRATVSDASDVDGVTGEDDEHMEISLLLAF	Bacteria	Pseudomonadota	Candidatus Pelagibacterales	Candidatus Pelagibacteraceae	Alphaproteobacteria	Candidatus Pelagibacter	Candidatus Pelagibacter sp. TMED286								Outer Membrane
11297163								351903					102859								3.02522e+07	2.41392e+07	3.59441e+06	3.50332e+06	715832	2.8048e+06	7822830	645203	1.04449e+06	1.12212e+06	4209903	3.00496e+06	2.63243e+06	5.39902e+06	3.61677e+06	1.70193e+07	12095312	3834937	5.29339e+06	18272906	17	1	1	1	319	MKYSVILGTMTAAGLAAGAAMAGTLDDVQARGKLNCGVSTGLTGFAEPDASGVWQGFDVGVCRAVAAAVLGDPMAVEFVPLTTKVRFTALNSGEIDMLARNTTWTFQRDVELKLEFVGVNYYDGQGFMVPSELGVSSASELDGATVCIQTGTTTELNLADFFRVNNISYEPVPVETGGEAQQQYFAGACDVYTTDASALASTRAAASDPSQHVVLPEIISKEPLGPLVRHGDNEWGDVVRWTLNALITAEELGVTSGNLAEMVAGTNNPEINRLLGTEGTLGEWLGLSADWAQNVLAAGGNYGELFEANIGVNTPLGIA	Bacteria	Pseudomonadota	Rhodobacterales	Roseobacteraceae	Alphaproteobacteria	Phaeobacter	Phaeobacter gallaeciensis	IPR001638	Solute-binding protein family 3/N-terminal domain of MltF	PF00497	Bacterial extracellular solute-binding proteins, family 3				Periplasmic
11298				20051.9							112741		2616.56			5322.55	6805.1						85593.3				22664.5				31352.7	224331	212491		144358	653317		112571		325386	9	3	0	1	226	MLKIKHNILSAGLLSLVLVSFSAVAGKPVAISKGDGNNSLEIGVSVTVGEHKIMRNQDNSATVNPAFAKTSRPCPPFCIQPMQLRPGIETLGEQEIIHYAVMMSKGEKMPDGSEIMIIDSRTPDWVAKGTIPGAVNLPWTLLSERKGADPLSIAELMTTKFGAKEQNGLFYFDNAKTLVMFCNGMWCGQSPNNIKSLLKYGYPANKIKWYRGGMQNWENLGFNTVK	Bacteria	Pseudomonadota			Gammaproteobacteria		Bathymodiolus thermophilus thioautotrophic gill symbiont	IPR001763	Rhodanese-like domain	PF00581	Rhodanese-like domain				Periplasmic
11299713				36274.6	17625.3	27334.3															258772	1.98734e+06	398725		161638	421373	66232.7	247278			43729.1	302174	44228.7	211591	212995	807911	245905	1.36181e+06	929017	844458	13	2	2	1	663	MQSRSNSTINRSSNNTSGSKNYSPTLRVIPLGGLHEIGKNTCVFEFGDELMLVDAGLAFPSDGMHGVNIVMPDTTFLKENQRRIKGMIVTHGHEDHIGGISHHLKHFNIPIIYGPRLAMSMLRGKMEEAGVSDRTTIQTVNPRDVVKVGQHFSVEFIRNTHSICDSFSLAVTTPVGTIIFTGDFKFDHMPVDGEQFDIERMVYYGEKGVLCMFSDSTNAEVPGFCPSEKTIYPSLEKHIAEAKERVILTTFASSVHRVTMILELAMKHGRKVGLLGRSMINVIAKARDIGYMKCPDDLFVPIKQIRDLPDRETLLLMTGSQGEPLAALSRISRGEHQHVRLKTTDTVIFSASPIPGNTIGVVNTIDRLMKMGAKVVYGKGENIHVSGHGFQEDQKLMLALAKPKFFVPVHGEHRMLVCHSKSAQTMGVPKDNILIIENGDVVELTPDSINKGDPVKAGVELLDNSRNGIVDARVLKERQQLAGDGVVTVLAPISTDGKMVAPPRVNLRGVVTTAEPRKMSMWTEREISWVLENRWKQLSRQTGPNNFEVDWIGVQREIENGLSRRMRRELQVEPLILCLVQPAPSGTRAYIPKITEDQNNHNRNRNNQNFQKRNNNYNPTNSNVSKNPNTKDNLKSSKDSSVNSEKQESFEGRTRRRRSAVTS	Bacteria	Cyanobacteriota	Synechococcales	Prochlorococcaceae	Cyanophyceae	Prochlorococcus	Prochlorococcus marinus	IPR041636|IPR011108|IPR001279	Ribonuclease J, C-terminal|Zn-dependent metallo-hydrolase, RNA specificity domain|Metallo-beta-lactamase	PF17770|PF07521|PF00753	Ribonuclease J C-terminal domain|Zn-dependent metallo-hydrolase RNA specificity domain|Metallo-beta-lactamase superfamily	TIGR00649	RNase J family beta-CASP ribonuclease		Cytoplasmic
11304655														2.9166e+06					2220974		1.27877e+06	755443	515858	866977	693256	530592	1.14558e+06	245066	22146.2	176494	158458	210536	314626	532719	648576	1.27522e+06	380492	598479	422316	1.03324e+06	15	1	1	0	414	YMKYLNTLPALALATGALTTSAQAVEIEVGYAYSALFDVTMERMMPEFKKAHPDIDVKFRATYENYEDGTNTILRESVAGDLPDVTFQGLNRQAMLVEKGIAKSLEPFIAAEADFAKDGYHEAMLELGTFNGEVYGLPYSVSLPVGYYNMDALRKAGVTELPTTWDEVIENCHKLMEAGYKTPMWWGWSVTGNWFFQALMWSQGEPILKDGKVNFDGEAGLAALEQMKSLFRECDMPNLSAGDAGVPFNSGEVAMYFWSTSAVGAIERAKGDFELKTGKYPGMGQTPMGLPAGGNSVMMVSTSEDPAEVEAAWKFVKFATSGVGASLVAETTGYIPPNKAANDLLTDFYANNPNKYTAVEQSGLLRDWIAYPGDNGLAITQVLYDGMESIVTGDSDDMAALQEELVEEVNDLLP	Bacteria	Pseudomonadota	Hyphomicrobiales	Cohaesibacteraceae	Alphaproteobacteria	Cohaesibacter	uncultured Cohaesibacter sp.	IPR006059	Bacterial-type extracellular solute-binding protein	PF01547	Bacterial extracellular solute-binding protein				Periplasmic
11304803		97585.8		126320		16155.7	9460.61		44025	18850.5		28749.4	9206.12																							1.33837e+06	674204			570796	6	2	0	0	305	MKNKLLSLASLLAVFNANAIEIGPTGSGVEMSGFIDIQASKQGSDTETTGAQVELNFNYSTGPVSAAVGLDFGAISAFGDAATDSNLEEAYITYDFGNGFSVTGGRMLSYMGFEAFDPTNMYQFSYAYDILGAQDIYDAYDYGASIDYATDAFSVGVWSSMEADAGYELALAFTGVENFTAKAIWSDFTASDDYEKSTYWISYQLDKLLLAAEVAEFDAVAGDDIEGFLIMGNYAVSDAIGLTLRYSEEEIGDGVAYEGSKFTISPSYVFTDSLSGLLEYSSYDKDSGTIAEPEELIAAEVIFTF	Bacteria	Verrucomicrobiota					Verrucomicrobia bacterium TMED56	IPR011486	Putative beta-barrel porin-2, OmpL-like. bbp2	PF07642	Putative beta-barrel porin-2, OmpL-like. bbp2				Outer Membrane
11305432								8729.51						954070					26584.6		2.4058e+06	513234	1.23098e+06	17202.5	265675	645783	1.30895e+06	140865		765143	579784	209518	235909	679642	1.1216e+06	3.27092e+06	1.26225e+06	1.42215e+06	669992	1.37614e+06	9	2	1	0	212	MCELQRLKSLLPPENESWVFVEAAAAIDPPLITLEEIGRDEVEIQIDLDEWDNYAIDHRNLLFWHEVGKIQNDTIPRDGWEMAALAIGLGGAIGELWVQDGLLLLLALGLSSFAGYRLYLKNNSEKKLQDAIYADERAIDLACRFGYSVPNAYKSLGGALKELIDKTRKKKKRSFFEDRLDALRKSAEKARSELSQQEGSEKSVSSENIYGQ	Bacteria	Cyanobacteriota	Synechococcales	Prochlorococcaceae	Cyanophyceae	Prochlorococcus	Prochlorococcus marinus	IPR021751	Protein of unknown function DUF3318	PF11780	Protein of unknown function (DUF3318)				Cytoplasmic Membrane
11308942	262238	101962	537002	98701.1	582593	1.43973e+06	747606	759865	232948	771720	259393	140833	1.04893e+06	423731	2.27578e+06	3.13252e+06	1.54853e+06	447539	490708	188979	1.66265e+07	4.83346e+06	3.2207e+06	2.46625e+06	2.0636e+06	5.10606e+06	1.4458e+07	784617	1.55585e+06	1.95899e+06	4.37139e+06	2.86353e+06	3.65233e+06	2.57339e+06	3.93227e+06	7.76364e+06	1.30489e+07	5.91478e+06	4.16869e+06	2.01315e+07	54	2	5	0	350	MVMAAIALVVGAGAGFIIGKGEKEIVEVEKAAGASTLDAVKAKGFVQCGVSQGLPGFSNADDSGKWTGIDVDLCRAVAAAVFGDAEKVKFSALSAKQRFTALSSGEIDILSRNTTWTMTRDTQLGLNFAGVNYYDGQGMMVPTSLGVNSATELDGANICTNTGTTTELNITDFFRSNNMKFNLVAFEKADEVVAAYDAGRCDVYTTDRSGLAAQRTKLTNPDAHKVLPEIISKEPLGPVVRQGDDQWFNIVRWTLNALINAEEMNITKANASSEASGSNNPAVKRLLGTEGKFGEELGLSSDWALNAIKAVGNYGESYEANVGPNTPLKLDRGVNALWSNDGILYAAPVR	Bacteria	Pseudomonadota	Rhodospirillales	Magnetovibrionaceae	Alphaproteobacteria	Varunaivibrio	Varunaivibrio sulfuroxidans	IPR001638	Solute-binding protein family 3/N-terminal domain of MltF	PF00497	Bacterial extracellular solute-binding proteins, family 3				Cytoplasmic Membrane
11309207		95664.4		360104				43575.2	36753.6	39441.8	162532	2544.66	8011.3	40859.6	88982.7	22106.6	1566.66		56151.2		2.37262e+06	1.5339e+06	5.8928e+06		497151	1.59618e+06	1.86432e+06	539944		853667	1.66672e+06	1.00958e+06	447104	666903	277041	985782	313021	954228	772128	963988	12	4	0	1	400	MFTMLKQKNGKDMEIPKSFLGYKRENGRAGTRNHVIILPVDDISNACAEAVANNIKGTIALPHSYGRLQFGADLELHFRTMIGTGSNPNVAAVIVIGIEPKWTKKIVDGIAKTGKPVEGFHIERTGDIGTVMKASKKAQEFVMWASEKQREECPISDLWISVKCGESDTTSGLAANPTVGNLMDKLEPLGVHLCFGETSELTGAEKVCATRGATKEASDKFMKTWSAYNDFILKEATDDLSESQPTAGNIAGGLTTIEEKAFGNFQKIGNCKFIDVLEPAEEPTKGKGLYFMDTSSAAAECVTLQAAAGFNIHLFPTGQGNIVGNPIEPVVKLTANPLTVKGMGEHIDCDVSKILTREMNMSQAGDELIKTTLRVANGRLTCAEALGHKEFVMTKLYRSA	Bacteria	Pseudomonadota	Candidatus Pelagibacterales	Candidatus Pelagibacteraceae	Alphaproteobacteria	Candidatus Pelagibacter	Candidatus Pelagibacter sp. FZCC0015	IPR048332|IPR007392	D-galactarate/Altronate dehydratase, C-terminal domain|D-galactarate/Altronate dehydratase, second domain	PF20629|PF04295	D-galactarate/Altronate dehydratase, C-terminal|D-galactarate dehydratase/Altronate hydrolase, second domain				Cytoplasmic
11309278		77194		6.60108e+06			764.808						620.099	29513.9	6076.22						109903		589454			3.74491e+06	7.44196e+06	2.51318e+06	214261	1.08675e+06	3.30386e+06	2.76771e+06	1.24788e+06	1.9998e+06	2.03013e+06	2.57559e+06	702551	1.41612e+06	1.10311e+06	1.38173e+06	36	2	2	0	164	MLKKLFMLIVAGFFLASCAATKTEEGGNVDAASTSASSSSGGEITAGTQEDLIVNVGDRVFFEFDSSELTVDAQATLDAQAAWLMQYPDTDITVEGHADERGTREYNLALGDKRAFSVYSYLAQAGIDTNRMEYVSWGKERPEVIGSDETAYSQNRRGVTIVSN	Bacteria	Pseudomonadota	Sphingomonadales	Sphingomonadaceae	Alphaproteobacteria	Sphingomonas		IPR006665	OmpA-like domain	PF00691	OmpA family				Outer Membrane
11311116	1.68898e+06	3720.05	2532213		2.03269e+06	2.28648e+06	2.59793e+06	4.37719e+06	1.76246e+06	3.37672e+06	5137852	4.69684e+06	3.40726e+06		2.43354e+06	3.29391e+06			75941.6		1.34366e+06	1.5687e+06	142021		356956	1.46879e+06	246538	51754.6	151348	352503	484690	175224	41671.7	504129	417841	541059	261736	188778	191401	164817	12	1	2	0	402	MTKIKVDNPVVELDGDEMTRIIWQFIKDKLILPYVDLDLKYYDLGIEARDDTDDQITVDAAEAIKKYGVGVKCATITPDEQRVEEFGLKRMYRSPNGTIRNILGGVIFRQPIICKNVPRLVPGWTQPIVVGRHAYGDQYKATDFRFPGAGKLTIKFEGEDGKIIEKDMFDAPSSGITMGMYNLDHSIYDFARASLNYGLNLGWPVYLSTKNTILKAYDGRFKDIFQEVYENEFESKFKKVGIHYEHRLIDDMVAAALKWSGGYVWACKNYDGDVQSDTVAQGYGSLGLMTSQLMTPDGKIVEAEAAHGTVTRHYRQHQKGEATSTNSIASIYAWTGGLKHRAKLDDNQQLLDFANKLEKVIVSTVENGHMTKDLALLVGPDQNWLTTEGFLEKIDENLNKAM	Bacteria	Pseudomonadota	Rhodobacterales	Paracoccaceae	Alphaproteobacteria	Pukyongiella	Pukyongiella litopenaei	IPR024084	Isopropylmalate dehydrogenase-like domain	PF00180	Isocitrate/isopropylmalate dehydrogenase	TIGR00127	isocitrate dehydrogenase (NADP(+))		Cytoplasmic
11311119		238625		611436																	4.85593e+06	4.12728e+06	105788	192913	142746	489745	1.02099e+06	246388	234558	997649	124551	948450	827743	2.02049e+06	1.80089e+06	3.33255e+06	2.11332e+06	3.79874e+06	2.66304e+06	2.31487e+06	10	1	2	1	362	MASTLLEFNGKKSMDKEKALESALGQIERQFGKGSIMKLGDESARLDIDATSTGSLGLDIALGIGGLPKGRIIEIYGPESSGKTTLTLHAIAEEQKKGGVCAFVDAEHALDPTYAKRLGVDIDELLISQPDAGEQALEITDTLVRSGAVSMVVVDSVAALTPRAELEGDMGDHQVGAQARLMSQAMRKLTGSIAKSGCMVIFINQIRMKIGVMFGSPETTSGGNALKFYSSVRLDIRRIGAIKDRDEVVGNHTRVKVVKNKVSPPFKQVEFDIMYGQGISKLGELIDLGVKLGFVEKSGSWFSCGDERIGQGRENAKSYLKDNPKMAHEIEDKIRAAHGLDFDVLPPETDIAGDDINSVVES	Bacteria	Pseudomonadota	Rhodobacterales	Paracoccaceae	Alphaproteobacteria	Amylibacter	Amylibacter sp. IMCC11727	IPR049428|IPR049261	RecA-like, N-terminal|RecA-like, C-terminal	PF00154|PF21096	recA bacterial DNA recombination protein|RecA C-terminal domain	TIGR02012	recombinase RecA		Cytoplasmic
11311262		304153		672256		9641.83		17751.6								16605				3682.54	310931	205179	696907			168874	245803				352694	502632	162716	774353	1.17072e+06	1.93201e+06	556354	1.56854e+06	826010	640858	5	2	0	0	86	RIEIVEIMKVLGRMVCTQRVAGLGYMNLRILENNKGKKLVAVDPVGAREGNWVFTSSGSAARFACPNPEIQTDLTIGGIIDYWESD	Bacteria	Cyanobacteriota	Synechococcales	Prochlorococcaceae	Cyanophyceae	Prochlorococcus		IPR004992	Ethanolamine utilization protein EutN/carboxysome shell vertex protein CcmL	PF03319	Ethanolamine utilisation protein EutN/carboxysome	TIGR02704	carboxysome peptide B		Cytoplasmic
11311791			108917																		205443	483850	825207		1.64964e+06	358327	723015	668199			225205		420782	345473	885866	1.40341e+06	413861	1.16997e+06	341592	661431	8	3	0	0	509	MPLRGLAKAKNFTLGPTAPMKTFTENIHSQNNAVDNLRNTVKTHKLTNNSQNEKLYEYESQIKSSFDKIVPTLKEIARIQHHEDFINRSQSISKQNLGIDLPIHILDKSWVKPLDMRALYAWCAFKQHEKLSDNFFENDPLEGSSGSSKANDFEAALLDCGIHLLDITPCSDGRLAHSIAYVLRIPFSAVRRRSHAGALFDIENTVNRWVKTEHKRYRENNPNEAHEDTRYLKIVTYHFSSVDPLHQGCAAHGSDDKLAAKEGREKLLAFKEAVENSFCCGASVDLMLIGLDTDTDSLKIHLSSSDGKIDLENTISSLDIYNSTINFSKDEAEKEICQIISGNSNKGQLKGLDKFVFKLIVNNISQIDYVKKFHKGSYEDIGHAERFIGVGIGFKEVHLRNLTYFAHLDTVEEGAPDLDVGVKIFTGLNVSQDLPIPVVIRFDYSGKVPGAKDRAAKDCYRVNNAISIRYKNLVDKGLLHTCLTIRDRDNIHSAQIIGMSLDKKTEEAH	Bacteria	Cyanobacteriota	Synechococcales	Prochlorococcaceae	Cyanophyceae	Prochlorococcus	Prochlorococcus marinus	IPR048620|IPR048539|IPR048619	Carboxysome Shell Carbonic Anhydrase, C-terminal domain|Carboxysome Shell Carbonic Anhydrase, catalytic domain|Carboxysome Shell Carbonic Anhydrase, N-terminal	PF08936|PF20686|PF20687	Carboxysome Shell Carbonic Anhydrase, C-terminal|Carboxysome Shell Carbonic Anhydrase, catalytic domain|Carboxysome Shell Carbonic Anhydrase, N-terminal	TIGR02701	carboxysome shell carbonic anhydrase		Extracellular
11312872				146616										140647									1.12055e+06		595724	326881	473330	341810			22823.8	163056	357535	616964	1.15598e+06	2.0654e+06	1.13185e+06	3.0215e+06	700295	1.33318e+06	30	1	4	2	465	GLAGMTGTAKTEEVEFEKTYKLESTVVPTNQIRKRQDWADQVFKTELGKWKAVANETAEIHKNGRPVLVGTTSVEKSELLSALLCEQQIPHNLLNAKPENVEREAEIVAQAGRSGAVTIATNMAGRGTDIILGGNSDYMARLKLKETLMPLLVKPDNEHKPLIPQQRSTKSGGGFSAKVDSISDKNTKSGVTNLFPCQLGEDLTRKLSSLSSQLVKNWGDRSLTILQLDDKIATAAEKAPTEDQFIQALREALAEVKKEYEKVITHEEENVRNAGGLHVIGTERHESRRVDNQLRGRAGRQGDLGSTRFFLSLEDNLLRIFGGDRVANLMNAFRVDEDMPIESGMLTRSLESAQKKVETYYYDIRKQVFEYDEVMNNQRKAVYNERLRVLKGTDLKKQVIGYGERTMEEIVEAYINPDLPPEEWDIDQLISKVKEFIYLLNDLKSKDVSVLSLEELKNYLQEQLR	Bacteria	Cyanobacteriota	Synechococcales	Prochlorococcaceae	Cyanophyceae	Prochlorococcus	Prochlorococcus marinus	IPR011116|IPR044722	SecA Wing/Scaffold|SecA, C-terminal helicase domain	PF07516|PF21090	SecA Wing and Scaffold domain|SecA P-loop domain				Cytoplasmic Membrane
11313248			35185.6		894.192	6769.92		44166.5	1.17482e+06		1.19121e+06	769905	586034	264693	1.37091e+06	1.52357e+06					9.27321e+06	1.35611e+07	3.47715e+07	1.14755e+06	1.2211e+07	3.38762e+07	3.52134e+07	6.54512e+06	4.62551e+06	1.69606e+07	2.8067e+07	2.331e+07	9.22625e+06	1.00741e+07	1.71653e+07	2.45346e+07	7.49232e+06	3.03932e+07	2.18909e+07	2.2869e+07	241	1	15	6	359	ETGGAKAVAYDQIDKAPEEKERGITISTAHVEYETEKRHYAHVDCPGHADYVKNMITGAAQMDGAILVVNAADGPMPQTREHILLGRQVGIPAIVVYLNKVDQVDDKEMIELVEEEIRELLTSYKYPGDKTPIIKGSALAAVEKRDDEIGKNSIMELMKAVDEFIPQPARDIDKPFLMPVEDVFSISGRGTVATGRVESGVIKTGEEIEIVGIRETKKSVCTGVEMFRKLLDSGEAGDNVGILLRGVERTDIERGQVLCKAGSIKPHTKFEAQAYVLKKDEGGRHTPFFTKYRPQFYFRTTDVTGEVTLPAGTEMVMPGDDAKFTVTLITPIAMDEKLNFAIREGGRTVGAGVVTKIYE	Bacteria	Pseudomonadota	Candidatus Pelagibacterales	Candidatus Pelagibacteraceae	Alphaproteobacteria	Candidatus Pelagibacter	Candidatus Pelagibacter ubique	IPR004160|IPR004161|IPR000795	Translation elongation factor EFTu/EF1A, C-terminal|Translation elongation factor EFTu-like, domain 2|Translational (tr)-type GTP-binding domain	PF03143|PF03144|PF00009	Elongation factor Tu C-terminal domain|Elongation factor Tu domain 2|Elongation factor Tu GTP binding domain	TIGR00485	elongation factor Tu		Cytoplasmic
11317944			746811	113655								71736.6			7787.92					117464	99028.4	23730.9		76568.9		101930	1.11755e+06	887246	1.01799e+06	592903	2.00851e+06	3.86448e+06	1.69532e+06	25373.6	19425.8						11	1	1	0	330	DYVMRKLLLTSSALVAAASISSYAVADVSVTGEFEWKYVQQAADQTTQDGDSFGIDNEIVISFSNKTDTGLTVGGKFEMDVDAANATTDESVLTISGGFGTFRLGQEDSVHETFGIAETDLIDEEGDGRFVGTNSHTIASNAGEQGSGDGNKFAYVTPSMGGFQAGFSVQDSGDDATTDMTAMGASYTMPMAGGSLMVRYNQSTLDGTTDRDTTNMGAKLTMGAMSLIVSSMTDETGTTEDQEGTGFAIKYDMGGGLTIAASATEVEDTADTSGGENEKYTANIGEVVYTVAPGLAAKITYTDYEYKDGGQTGVGDDAGQITQLTLTATF	Bacteria	Pseudomonadota	Rhodospirillales	Thalassospiraceae	Alphaproteobacteria	Thalassospira	Thalassospira tepidiphila	IPR033900	Porin domain, Gram-negative type	PF13609	Gram-negative porin				Outer Membrane
11319238	229246	195218	158309	101422					7545.81		224328							5785.98				628590	365150	154407	321662	1.47983e+06	2.17279e+06	189572	488784	578226	938949	1.313e+06	1.03136e+06	1.96902e+06	2.72614e+06	4.35493e+06	1.42014e+06	1.8933e+06	1.33589e+06	2.16969e+06	23	1	5	0	886	RGLQCNGQNPRYNTFSIDGIPMNDGFGLNSNGYPTNRLPFSFDSIKQVSAEFAPFDVKYGGFSACVINAVTKSGTNEISGSAYYEYAGDDLVGTEIDGVKGNMVPFEENKYGFTLGGPIVQDKSFFFISVERYDDVDVDPYGPQGSGAPSELDFLSAADFTRIVDIAKNKYGFDPGSIGGALDSYDNKFLAKFDVEADENNSLSITFNYNDGFNNQASDSSPGEFEFSKHFYERGHEMFALNLELFSQISNNLSSELRVGYRDVDNRQIGLGGPFGDFQIDVVNPANNAEGTVYLGGTDDSRQANKMDYSTTILQFSIDHLVDNHLLTYGIEYEDTNIFNLFMQHSLNGEWDFRGGIDDFDAGLARVYFGNTPSLDENAAAADWGYGLATIFFQDEIQLDNTEFIIGLRYDTYMVNGKPAENAVFKEAYGYSNTITHDGADALMLRIGFNTQVTEFTNVYGGYGGFSGGNPNVWYSNMFSNDGVTAIQVNQRNMEIFTEPMCNSDTGEPTDAGPGYAVPCSLVAKVQSGSSDTDTNTTSSSFEVPIVHKFALGLNSSFGVEDLLFNMDVIATEVENPAIINDINVSPTGETDFTGRAYYNCAGGNARDSFTCFGPFDFQLTNSNLSPVGVTYSMSLSKLWRESDVRFSIGYANTSLEDVTPMTSSVAYSNFVGVATIDRNNPTVAQSNHVIPERITATLRYQPVTIEGGYRFKASLFINRFQSRSYSYIYDGEEHGQTPGWTDQSLLYVPTNAADPNVVFDGISPAAFFAITDAAGCPRGQYCPRNSIDGAWNTSINLKLAQEFPGFAPDHEAEIYVVIKNLGNLVNSKYGIFREPGFPSMQRVARLSEIDDEGRYVYDRLYSPRGSSINPYASTYEVKFGFYYRF	Bacteria	Pseudomonadota	Alteromonadales		Gammaproteobacteria										Outer Membrane
11319256	4017.47		61776.3	211226	7537.88	2219.5	13924.5		3491.31	3909.16	864660					7327.68		20203.4	125384		2.02946e+06	10012091				1.49214e+06	392642	294426	36292.1	450843		316876		377028		452231	517141	285945	272521		4	1	1	0	481	VANVGGNLSKRTSEGMLVRGTDFKIPTAFFISNLNVVNAPEESPLAIKKVNSLYGSLNVAYDNFLYLDVSARNDWSSTLSEENRSYMYNSASLSAILNKFIDPDRELFNLIKVRGSVAQVGNDTDPYQLNQTFSVPGQGYLGLTTLLSPTVRLNSDLKPETVTSSEFGLELGMFSNKLTLDVSVYNMSTEDLIFDVPVPAATGFLFNRENIGKVTNKGLEIALGATLLESNDFSWNTSLFYSKNENKIEELVEGIDSFKYNTSTDGNVVISATEGGSIGDIYGRVWTGEVDADGVPIASAAPDVLLGSAQPDWKGAWSNSIKYKNLSLNFLIDARIGGKIYSQTSADLDRNGVSERSLQYRETGITVSGTNTGTGSSNTESITGQQYWTAMSNISENYIYDQDNIRLRELSLGYSIPVKSNKVGIQSATVQVVGRNLFFLMNKAEDIDPESMLGTSIGVQGLSHNAMPTLRSIGLNLNLTF	Bacteria	Bacteroidota	Flavobacteriales	Flavobacteriaceae	Flavobacteriia			IPR000531	TonB-dependent receptor-like, beta-barrel	PF00593	TonB dependent receptor				Outer Membrane
11319782														35971.6							171848	161512	1.31658e+07	325238	2110303		5.33264e+06	6583.77		634831	138639	2.82385e+06	1.53253e+06	2.12703e+06	5.34434e+06	1.25239e+07	7.33558e+06	1.59913e+07	1.03781e+07	1.23619e+07	32	2	3	1	179	MSRIGKTPVLIPDKVTVDFDGLTVTVKGPKGELKRLMPEGVSFDKKDNTVVVSPTTTKIFSRQRHGLCRALIANMVEGVTQGFSKKLEIVGVGSRAQVKGKNLIVSAGYSHPVEMVPPDGITYKVESNTNVTVSGIDKEIVGNEAAKIRSIRPPEPYKGKGIKYHDERILRKAGKSGKK	Bacteria	Cyanobacteriota	Synechococcales	Prochlorococcaceae	Cyanophyceae	Prochlorococcus		IPR020040	Large ribosomal subunit protein uL6, alpha-beta domain	PF00347	Ribosomal protein L6	TIGR03654	50S ribosomal protein L6		Outer Membrane
11320241	188809			138630										29284.1		108691					115824	331434			55890.4	121826	376436	292138				73078.6	41891.4	37638.6	38320.2	172199	217773	195408	205259	107228	6	1	1	0	255	MFIYKLKRAILTFFLLTASLYLSAQLEPVLEVNKERALLAQASQEKIDSFQVNTDKDSSEYKSVSKQIEGLKVYNAQKRKQIKRQVERMKEIEKTMKDSTVLQRQIPPLARRMFEGLKQFIALDVPFRSGERTERLSFIQAALDNPVVSPAEKLRQVLDGYAVESEYGRKIDTYKDTILIDEQERDVNILRIGRLVLAYQTSDLSETGIYNKDTQSWESLPGRYRNSIRDGIAMAKKVKPVDILEMPVPAAEVMQ	Bacteria	Pseudomonadota			Gammaproteobacteria		Gammaproteobacteria bacterium	IPR016866	Uncharacterised conserved protein UCP028069	PF11932	Protein of unknown function (DUF3450)				Periplasmic
11323676				126157										47607.2							258903	168274	203254		142749		186755	277093	1.22757e+06	1.96986e+06	1.36862e+06	1.80087e+06	957148	1.05811e+06	272520	94257.3	69192.7	828840	1.33206e+06		9	2	0	0	919	MKFTDKTILTLMLSVLMLPIFAQESEDDEEGIETVITTASKVESDILNTSQAATVLSGDEVVRMGLTNIRDLSNMVPGLYVQGAVGPAGEHNAPVMTLRGVRTSNVTELGDPAVGTHVDGVYQARGQAANALMFDVERVELSRGPQGTLFGMNSVVGTLNIITAKPNFDTQGGSITLNSGRYNEQGIQAHYNLPINDKLAFRFAFTEMKKDSYMTGYYSGSQLDWRALPQSVRDQFEVITDQSQKTFMDDYAWYLGCQVWQDGCWADPGWQFSAPYNEVLADPEDFYNNVNNDAWRISATYKFDNDATLNLQYEQYEDDGAGGVGQPSCELMRTRTGSVIGDPAVYDANTCTDILGSENRYQAYVNVPGVADLRINSFRAIYNAKVLGDLDLTVNYGFQGLEQSSQYDIDQGYNYAYGMSFNWNDLDVETNVLDAYVSGTLDNLAYVVGGFYFNEDMYALANFHADLQGTTYFWQPERVKDHFALYGQGTYELTEDLFFTFGGRFSYDDRYDEGGRNLDCSQWVGCHPTTELWGNRFAAYPNINSYDFDFWVDYGKQVDGVDCVAPAIGCATVQTENDVEESWENFSWRIGLDWDVSDNAFMYSYLATAYKSGSLGDVYVRPSNSINTPGERVSLAYDPEYVTTFELGIKGKNDDNTLNASLNFFFTEYDGKQFTGNLPVDTVLVDRYIGNPNDPNFGQTIQEEQGVTIWTTENFGVQEILGLEFEYVWLPYEGGRVSGFVTSYHSEITEDFVTMWRYGQDYLFGRDYAASIDANNPNNFVNLRGNEAPYTPEMSIAIRAEHTFRFANGMELKPGANYRWEESSYTSIWNADKHINDEGGFDGPGYFSQPIEVFTDRRPAWEMWDYFLTLDSKQGWYVQGYSYNATSNIIPWALWIEAGNPRGSYSAPAQKGVRFGYFW	Bacteria	Pseudomonadota	Caulobacterales	Caulobacteraceae	Alphaproteobacteria	Caulobacter	Caulobacter mirabilis	IPR000531|IPR012910	TonB-dependent receptor-like, beta-barrel|TonB-dependent receptor, plug domain	PF00593|PF07715	TonB dependent receptor|TonB-dependent Receptor Plug Domain				Outer Membrane
11326404							3446.91							120648				1043.89				575814			14678.8		592920			279945		957830	545927	1.51249e+06	635428	1.85361e+06	931268	1.04168e+06	1.07677e+06	2.74249e+06	16	1	2	1	329	MRKVLLTTTALVALGGVSVASALDISGFQRFEYQSWDDTASAETGGANDSAFADYNRVVFSHSRTGDNGISASGYYRINNWAEAYQDISVSTDLGTFSFGNYTTPGGFMYNSHLYNGTFRVATGQTFAGVSTSASAAIQDGATTNSINYTMPSVGGLSAMASFMDAGSAAGTGNDATEVYVAYAGSTAGLGFRIHGGIANGADTTGAANDEQENNEYGLSVDSGAIGVRMSRSEKATKNTAGNSTAKLEANEYALTYKASDDLTLGVVVLDSKDKLDTTNNPKLDQTVIAANYFIMPGLRVQASNINFDYEGATNNSGSAMNIALRIDF	Bacteria	Pseudomonadota	Candidatus Puniceispirillales	Candidatus Puniceispirillaceae	Alphaproteobacteria	Candidatus Puniceispirillum	Candidatus Puniceispirillum marinum								Outer Membrane
11331647			1.22074e+06		48536.4	32916.8		60158	68254.2	48782.2		90789.5		24172.6							532176	1.10039e+06	188552	104167	271497	405363		13563.2	5911.37	474029	423517	513709	46541.1	1.34282e+06	2.16706e+06	2.08636e+06	1.36682e+06	2.77193e+06	1.67459e+06	3.22355e+06	12	3	0	1	340	GGINGRKIDLTLYNDECKSEKGVANATKLAYQDKVHVIIGSSCSSVTLPMVPVITKAKVPQIIPHSTSSKITMQGSEYIFRVPVSSRFYKLVQGKFTAEQQGKKIAYIYVPDQASMVFAKEMIQFMKDEYGVEPTYAVQAGEKETDFRSYLMKAKATNPDVIVLSGLVDETVRMLVQSYEVGIPKSVHRVANSVASKVEVPTNAGKAAVGVVYSAAFAASDTRPIAKKFVKKIKDTYGVTPGHDFSQMQDLLDMLKPALTKASTKFTGDLAADRLAVRDAIAGITNFTGLASGPISFCANGSPECRDGNKTPVMIKYSRGGKNWKTAVAGTVTFNPSDGL	Bacteria	Pseudomonadota	Candidatus Pelagibacterales	Candidatus Pelagibacteraceae	Alphaproteobacteria		SAR11 cluster bacterium PRT-SC02	IPR028081	Leucine-binding protein domain	PF13458	Periplasmic binding protein				Periplasmic
11336582								118896			88075.9								38206.8		253277		388071	13337.6	736595	3.46531e+06	9.2228e+06	2.97391e+06	860152	1.99004e+06	7.83438e+06	4.86075e+06	3.1747e+06	4.95898e+06	3.9428e+06	7.26445e+06	3.72388e+06	2.21158e+06	2.92111e+06	5.07071e+06	31	3	3	1	321	MKKIASIILASVALFATSAKAEYKFNFVMHSDTNNAFWAAVHKGFKDACAQINADCQMLTLTGDGDQQEQLQNFESSIAQGVDGIVTTITNPTLFDAAVDEALAAGIPVITANTDDPEGAAGSNRLAYVGQDLEAAGYELTAKLSEMFPDGDVHVLIGVADMNQSWAYTRGNGIARFMEDYKAANPDRNVTYEKIESGLDLSTVGNRVAAYVQANPNTTAYLDVGFWEAGAAQAVRNLGYAPGEILLAGFDLVDVVFEEMDKGYVQLTVDQQPYYQGYMSVHQLYLMNKYGLSALDINTGKAMIGPSDVETIRSFKGMSVR	Bacteria	Pseudomonadota			Alphaproteobacteria		Alphaproteobacteria bacterium MarineAlpha5_Bin6	IPR025997	Periplasmic binding protein	PF13407	Periplasmic binding protein domain				Periplasmic
11337452	153433			18273.1		82268.8									48216.7	31062.1		312341		458476	5.9157e+06	9.75436e+06	268722	20806.1	146044	8068.85	29902.7	34413.3	22800.6	459235	26848.4	8812.62	7867.62	115761			42381.7	32768.7	49732.1	80052.7	11	2	3	0	735	QTLVPSLRVTQLQGSAQTNFIIRGFGNGANNAGIEPSVGVFIDGVYRSRVGSALADLPKLERIEVLRGPQSTLFGKNASAGVISVTTAKPDLTGFSGSVGATVGNYSQSIVRGDVSGPLSDNLGFSLSGSVNERDGYFDNLTLGTDSNELDRWNFRGQLLWTPSDRMEVRLITDAEEIDEVCCGVANLVDGPTGGVVRLLGGDLVSNDPFAYGNYLDFDPRNEIETQGTSLHIDYDFSNVTLTSITAFRTLDQFQSGDVDYTSARLILPEAGDFRNTEIETFTQEIRLASNGDGPLQWVAGAFYFNEEVVQDETFGLGPDFRSYVDVLLAAAGAPGALGGVEAALGLPAGAIYATGTGNQSERYTLDDETLSLFVQFDYDLTDALTLTAGMNHTQSEKDASANVVNDNLFGALPLDALGLGALSSVQFLPPIINYPNSVEDGKSDDSDTTYTVRLAYDLTSEINVYAGVSTGFKATSWNLSQDSGPIPADVARLLAAADPVLPNVGFGPGAANFAVGTRFADPEESLVYELGLKGQWDTVSLNMAIFMQEIDGFQSNVFSGTGFNLANAGKQSTDGVEVELTWLPIDGLRIGFAATWLDPLYDSFTGALGPDGPMDLSGEKPSGIPELSTNTNISYSFDLLGAYSYVRLEHVYEEDVQVVDNIPSSIAGREVNTVNASAGMSWSNGMEFNLWGRNIFDDEYLLSAFPSVAQAGSVSGYPNQPATYGLTLKYNFGQ	Bacteria	Pseudomonadota	Sphingomonadales	Sphingomonadaceae	Alphaproteobacteria	Novosphingobium	Novosphingobium aromaticivorans	IPR000531|IPR012910	TonB-dependent receptor-like, beta-barrel|TonB-dependent receptor, plug domain	PF00593|PF07715	TonB dependent receptor|TonB-dependent Receptor Plug Domain				Outer Membrane
11338077			37757.9								45699.9		31893.7	23161.1				6024.41			2.93827e+07	3.26318e+07	3.20786e+06	2.84815e+06	1.01383e+06	3.05968e+06	7.93919e+06	645507	785306	1.11275e+06	4.32838e+06	3.07674e+06	2.65985e+06	5.27854e+06	3.6165e+06	1.71724e+07	1.2144e+07	3.95143e+06	5.29339e+06	18272906	27	1	3	0	365	MSLIRPMGEKNDLSGAGQMEIQEEVKMKKTVFFGALTVAGLAAGVASAATLDDVKARGVLNCGVTTGLVGFAAPDANGVWEGFDVGVCRAVAAAVLGDPTAVEFVPTTGKTRFTALASGEIDLLARNTTWTMSRDVDLKFEFVGVNYYDGQGFMVPKDLGVSSAKDLDGATVCIQTGTTTELNLADFFRSNSISYEPVPIETNAEAQQQYLAGACDVYTTDASGLAATRATFEAPDDHVLLPEIVSKEPLGPLVRHGDNDWGDIARWTLNALITAEELGVTSANIAELSAAPTNNPEVNRLLGTEGELGAMLGLEADWAKNAIMAGGNYGELFEGNIGESTPIGLARGLNAMWTEGGLIYSPPFR	Bacteria	Pseudomonadota	Rhodobacterales	Roseobacteraceae	Alphaproteobacteria	Roseovarius		IPR001638	Solute-binding protein family 3/N-terminal domain of MltF	PF00497	Bacterial extracellular solute-binding proteins, family 3				Periplasmic
1134069																						167868	83973.1				790762	538095		67952.9	75404.1	147890	138549	95807.4	177735		168042	248727			4	1	1	0	637	DMQRIEVIRGPAGTLFGRNSVGGAINMITAKGDTSGYYGNASIDIADYNGLKTTSTFNIPLDDKVALRLATSTLKRDGYMENIYSVQKDQDVDGRNQVAYRATLTFEPTDNTTIHIIHNAEIEDSTRTLGGNVYCKRDTSFVMGCTRTSERAFELTHPMGTYVENLMVAMGVLDFTTTTDMSGAPQGFRQVNTRGNSLYQVDQYTTQLLIEHSVDDIDISIGAHSKDRTFMRMSSYSSPEMQRLRFKDTAATPGGLINMSGYGPGCDLDAGTLGAYGGCVMDTINYPTGGDRPEADVDTKVLELKVSSSFDGNLNFLAGYTYYDNASITIYDVYASGLDVLAQAPPALLAGPAAALGAQLYPSLYRTNDKGTIESQAVFGELYYEARDDLKLTFGLRYNEDEKTSLSRIAFVNVLGFAKGRATDLGVNLLTEGAIPSAAAFEAFACGSFEEGFCPLLGSVPDYGEAYIATTGLDPYMEFSSMTGRFVVDYFVNENSMIYVNLSKGFKGGGFNPALDPLIFPNTPQIFPATDLISLEFGFKTEFPEQGVRLNGAVYAYDAENYHITKIMNKTSINEGIDVDIMGLELELLYAPPSVPGLALNASVAMTQSTIADGVSALDPVQPDGAFSGHPDSKDWH	Bacteria	Pseudomonadota			Gammaproteobacteria		Gammaproteobacteria bacterium	IPR000531	TonB-dependent receptor-like, beta-barrel	PF00593	TonB dependent receptor				Outer Membrane
11342402		435477					7951.99					6703.07							19357.3		9.19992e+06	5.90344e+06	463932	3742.36	2804.93	280262	593692			290736	302163	357473	322101	546717	1.27508e+06	363455	233078	2.85742e+06	1.24909e+06		6	1	2	1	220	MNKYVSKLIMLAFVAGVSVFLAACGGGSGSSSPPPPPPPAEEPPPPDTDGDGVIDDEDNCPEDANADQIDSDANGKGDACDPMPLVYSAKGYAGDGTDDGVSYTGQTARQVLQLKLVDYMESIVASPGAFDTISAGMRFYMTGDGADETAHEFSTKGDDPVIPGPTYGDISTGKNLNGKIAGGNLAGSGETGKLIDGEFFGWETGLDSTPLPIELVYSWM	Bacteria	Pseudomonadota	Cellvibrionales	Halieaceae	Gammaproteobacteria		marine gamma proteobacterium HTCC2080	IPR003367	Thrombospondin, type 3-like repeat						Cytoplasmic Membrane
11346269	94699	68249.7	1.05234e+06	244042		20495.4	9388.64	1062.57	4019.51	22733.4	205555	35543.4	27224.3	465194	33613.2	3595.69		7195.56		2014.95	5.7304e+07	6.58884e+07	1.91768e+07	3.57784e+06	1.15099e+07	2.63155e+07	3.8416e+07	7.11349e+06	7.09544e+06	2.10283e+07	2.19862e+07	2.24366e+07	1.33549e+07	1.25501e+07	1.83994e+07	2.17263e+07	1.28505e+07	1.95977e+07	1.93789e+07	2.51444e+07	93	1	10	3	212	GLGTTAVKELVETLDSYIPEPERAIDQPFLMPVEDVFSISGRGTVVTGRVERGIVKVGDEIEIIGIKETQKTTCTGVEMFRKLLDEGRAGENVGVLLRGTKRDDVERGQVLAIPGSVQPHTKFEAEVYVLSKDEGGRHTPFFKGYRPQFYFRTTDVTGAVELPEGIEMVMPGDSINFVATLIAPIAMEEGLRFAIREGGRTVGAGVVAKIFE	Bacteria	Pseudomonadota	Oceanospirillales	Zooshikellaceae	Gammaproteobacteria	Spartinivicinus	Spartinivicinus ruber	IPR004161|IPR004160	Translation elongation factor EFTu-like, domain 2|Translation elongation factor EFTu/EF1A, C-terminal	PF03144|PF03143	Elongation factor Tu domain 2|Elongation factor Tu C-terminal domain				Cytoplasmic
11346804		1.74875e+06	38836.1	7.32028e+06		21116.1			19228.4	5349.97	40679.3			303648	22483.7	78728	2698.73				94334.7	745847	6.5707e+06	37494.6	758783	1.81301e+07	1.98383e+07	1.64101e+07		3.37063e+06	8.95177e+06	9.98497e+06	8.44952e+06	2.81875e+06	1.19957e+07	9.50956e+06	1.86773e+06	2.13894e+07	5.42815e+06	2.34497e+07	36	1	4	0	341	MIIRKLTILSAIVSLFTVSAATAGTLDTVKGQGFFNCGVSQGVPGFSNPDSDGNWSGIDVDVCRAVSAAIFGTPDNVKYVPLTAKERFTALQSGEIDVLSRNTTWTLSRDAQIGLEFAGVNFYDGQGFMVRNDSGITSAMELDGASVCTNLGTTTELNMADFFRANGMSYEPVVFEKADEVVNAYDEGRCDTYTTDKSGLAAQRTKLADPDAHNVLPETISKEPLGPVVREGDGDWADIVRWSLNAMIEAEEFGLDKGSASSTCATTGNPVVARLCGSEGGNGAALNLGDSWSYDIISQVGNYGDIYEANVGASTPVGLARAGSPNASYKNGGVLYAPPAR	Bacteria	Pseudomonadota	Candidatus Pelagibacterales	Candidatus Pelagibacteraceae	Alphaproteobacteria	Candidatus Pelagibacter		IPR001638	Solute-binding protein family 3/N-terminal domain of MltF	PF00497	Bacterial extracellular solute-binding proteins, family 3				Periplasmic
11347099																						1.30927e+06					8680.56		12372.8					27676.3				26408.5			6	2	0	1	541	MNKILISSLSIVLLISCSKNISPVDAGLETQTYHFGNGSEPQGIDPHIVTGVPEHHLLIALCEGLTTSNPKGGDSLAGAAESWTISEDGKTYTFILQKNGKWSNGDPVTAQDFVWSWKRVLTPSLGSQYPDMLYYVTGAEEYHTYDSSLGAPQPSFDTVGVKALDDFTLEVKLNNPTPFFLGLLSHYSTWPVHKETVLQHGSIDDRNGQWTRPGNFVCNGAFQLKSWELNSRIIVEKNPMYWDSNTVGLNEIHFYPVQNVMTEDRMFRAGQLHVTSTLPSQKCPVYIEEKNPDLRIDPYMGTYFYRLNTKHPVLQDPKVRRALAFSIDRKQLVDKVTKCGQIPAYSFTPPGSNGYEPDTSINFDPEYAKSLLKEAGYDEDNPFPELEILFNTNEDHRKIALAVQQMWQQNLGVQIKLVNQDWKVYLNREMIGDFEVSRAGWIGDYEDPNTFLDTLRPNRGNNKTGWANVEYDSLVEKANETQDQSKRYDLLNRAEKILIDEMPIIPLYTYVRSYQLSPDVKGYYPNYLDHHHPKYIYLERD	Bacteria	Bacillota	Lactobacillales	Lactobacillaceae	Bacilli	Lactobacillus	Lactobacillus delbrueckii	IPR000914	Solute-binding protein family 5 domain	PF00496	Bacterial extracellular solute-binding proteins, family 5 Middle				Outer Membrane
11347225																									500906		248556	161052					82375.4								4	2	0	0	90	MNKSELIDAIASGADVSKASAGRALDSAIGAIMGALKSGDSVSLVGFGTFSVKHRAARSGRNPQTGAEIQIAAANVPSFKAGKALKDSVN	Bacteria	Pseudomonadota	Alteromonadales	Alteromonadaceae	Gammaproteobacteria	Agarivorans		IPR000119	Histone-like DNA-binding protein	PF00216	Bacterial DNA-binding protein				Cytoplasmic
11347230						816661					326706			49395							793012	1.52391e+06	1.39691e+06		3.49755e+06	3.22011e+06	873206	13225.2	152558	478904	335242	795144	589704	310951	1.34849e+06	2.12738e+06	732231	255271	1.77315e+06	3.10271e+06	13	1	3	1	407	IGDKLTVSENLNITYDKEIGRGANQIQNAAFSSPLIPVKDTNGNFAGTYSNSARVGIANNPIAEMYRARHNYNKNLRVIGDISVRWNITPELDFVSKAGIQMRDLNGRSFTSLNPEHGEAISNNTLREDSFRQDEWVVTNFLNYKNTFGDHTLDLLVGTEQTKRNYKGFGALRTNYLFEDPSFYLLSNGSGVPVISNANANSSSISSLLATANWSFGGKYFATATVRKDDTSRFAQATADAIFPSGSIGWLVSSEDWFDSSVFDTLKLRASYGELGNQEIGISNADINISNINEFTGAYAYGGSGGATAGAVIASKGNPLLTWETMTSKNFAIDAGFMDNKLTVTLDVFENVTDGLVAQDTQKISTTAIDASAPYTNLGSMKSSGFDFSLNYGDTTSNGLTYSINAN	Bacteria	Pseudomonadota			Gammaproteobacteria		Gammaproteobacteria bacterium								Outer Membrane
11348580									224793	248426	562698	185391	178900	85783.2		79674.2	19181.1	105318			120536	1.49333e+06	308002	48196.3	225302	1.75896e+06	1.55988e+06	1.94074e+06		69694.2	342976	714656	466056	404067	965773	490358	312660	1.09813e+06	398019	760633	21	2	1	0	383	MSTNYPDTHLFLNGEWREAAAKESLEIINPATEEVIGKVSHARKEDLDIALNAAESAFNSWKNVSAYERSKILRKAADIVRSKADQIATLMTMEQGKPLIEAKMETMGAADSIDWYAEEGRRAYGRIIPSRAPQGVYQFVFKEPVGVVAAFTPWNFPLNQVVKKVAAAFAAGCTAIVKGPEETPASVAELIKAFDQAGMPKGSINLVYGIPAEISEYLIAHPIVRKVTFTGSTAVGKLLASQAGTYMKRVTMELGGHSPAIVCEDADVKAAVKILSANKFRNAGQVCISPTRFLVHDSVYEEFVDGFVKQAESLNVGNGLDDGVKMGPLAHDRRLTAIEGFVADAVENGAKVLTGGKRKGNKGYFFEPTVMTNVSNEARIMNE	Bacteria	Pseudomonadota	Hyphomicrobiales	Nitrobacteraceae	Alphaproteobacteria	Variibacter	Variibacter gotjawalensis	IPR015590	Aldehyde dehydrogenase domain	PF00171	Aldehyde dehydrogenase family				Cytoplasmic
11349758	130974	28231.4		14425.2										19618							58806.8	2.21946e+06	119973		86443.8		51408.4	19786.5		32517	67191.7	295894	404778	427441	696513	1.08889e+06	2.38299e+06	1.1297e+06	684334	912209	8	1	1	1	233	MIARLELLWFKRFFLKKELTHRSHELKALGWNQEDLTRYEDLWDYSQRWGLINLEREDRQFLKKAEKLLPKIQNKKLSFKKTIEEKSYYLWLNFYLNEINIFSNSSLPKNKCSVWSLLIEEEIKLLKELQPVMGLPDTLKAKNLFENRKKLINKAFNEFNAKNNDKFFNFDEVLDNSEKDVGKNWKSITEKDPEANKTFPIIDIANIEKLRSAIKEVFSSYMKDNYPSLKKDL	Bacteria	Cyanobacteriota	Synechococcales	Prochlorococcaceae	Cyanophyceae	Prochlorococcus	Prochlorococcus marinus								Cytoplasmic
11350663						10710.1													251875			917376					182018	390583		476311	243441	543564	254959	621078	2.32587e+06	2.62396e+06	2.03272e+06	1.42198e+06	2.08054e+06	1.00238e+06	10	1	1	0	112	MKYIVAIIQPSRLAAVHEALVAIGIEGLTTSEVQGYGRQKGKTEVYRGTEYTVNFLPKVKIEIAVGADMAEKVCDAIKSAAESGKIGDGKVFVLDLESALRIRTGEAGVAAL	Bacteria	Pseudomonadota	Caulobacterales	Caulobacteraceae	Alphaproteobacteria			IPR002187	Nitrogen regulatory protein PII	PF00543	Nitrogen regulatory protein P-II				Cytoplasmic
11353088					452442			137434	78430.7												185527	704074	83659.2		209856	56952.6	140144	101831		125182	922276	230306	87336.8	127635	112526	207641	70012	205418	278105	168077	68	1	1	0	596	MSAYKITEHKYDMVVVGAGGAGLRATFGLAAKGLQTVCLTKVFPTRSHTVAAQGGISAALANMGEDDWRYHFFDTIKGSDWLGDQDAIEYMCREAIPAIIELEHYGVPFSRTAEGKIYQRPFGGMTTKYGEGPAAQRTCAAADRTGHAMLHTLYQQSLKHDARFMIEYFALDLIFDEEGACRGVLALDMSDGTLHLFRAQGVVLATGGYGRAYFSATSAHTCTGDGGGLAMRAGIAMQDMEFVQFHPTGIYGAGCLITEGVRGEGGILRNSSGERFMERYAPHYKDLASRDVVSRSMTIEIREGRGVGEHKDHILLDLTHLGPGVIDEKLPGIAESARIFAGVDVHKQPIPVIPTVHYNMGGIPTNYHGEVVRKVGDNPDAVVPGLYAIGEAACVSVHGANRLGSNSLLDLVVFGRAVANRCAETIKPGASHKPLPADACDKALGLLDKLRHANGDTPTSVIRDRMQRTMQADAAVFRTSQTLKEGCEKMDKIFDSFQDVKVSDRSLVWNSDLIETYELNNLLLNAVATINSAEQRKESRGAHAHEDFPDRDDVNWQKHTLVSVDEKGKCSFDYRPVHMYTLTDDVSVVPPKPRVY	Bacteria	Pseudomonadota	Lysobacterales	Lysobacteraceae	Gammaproteobacteria	Stenotrophomonas		IPR003953|IPR015939	FAD-dependent oxidoreductase 2, FAD binding domain|Fumarate reductase/succinate dehydrogenase flavoprotein-like, C-terminal	PF00890|PF02910	FAD binding domain|Fumarate reductase flavoprotein C-term	TIGR01812|TIGR01816	succinate dehydrogenase or fumarate reductase, flavoprotein subunit|succinate dehydrogenase flavoprotein subunit		Cytoplasmic Membrane
11353779		33118.7	172256								131104								301930		336807	151860	2.22669e+06		702344	1.34478e+07	4.96211e+06	329126		50310.7	831142	559346	282934	233311	523768	38685.1	38628.4	354881		793291	6	1	1	0	407	MKNKFYKPILLTLLTSIIFISCSKDDDVEYITETITETVIVTETQTVNVEVPVTVNVEVPYSYEFARAGVSTVSFSGQTARLNMADELYAALNTNTFTKAQMLEMFNDGTGFSDASLNSSGKKMGNKTAASPLASSTVKPQFDAMITDFVDNVIPNWATDASNGQAGVLTDATRTIHVNAKGHEIDQTFIKGIIGAMAVDQIVNNYITPYQLDSGTRVADNDNGVLSSGKDYTDMEHKWDEGFGYLYGQEADASRLDLGTSPTGNGTTLNKYFKKINASNQVGIGVTVFDAFRRGRAYIVAKLYDDRDAQATIIKKELSKVIAYKSVDYLNGYMTKISTGNTADAFHALSEGYGFIMSLQFTNDGNDNPYFTNSEVNAFLASMDNFWTVENSTLESIRDEIKTKFGI	Bacteria	Bacteroidota	Flavobacteriales		Flavobacteriia		Flavobacteriales bacterium	IPR032331	Protein of unknown function DUF4856	PF16148	Domain of unknown function (DUF4856)				Outer Membrane
11354938																		867.137			1.07777e+06	1.82571e+06	469377	212419		596237	885121	341262	576231			82852.3	141540	884534	736574	609542		210381	111071	402639	12	1	1	0	101	MAENEEVESTEEKDVGIENLKVLENIDVELTVEVGRTEITIRDLLRLNEGSVVELERLAGDPLDILVNNTKIAKGEVVMIGERFGVRFGEIVDPEKRMESI	Bacteria	Pseudomonadota	Rhodobacterales	Paracoccaceae	Alphaproteobacteria		Rhodobacteraceae bacterium TMED38	IPR001543	Flagellar motor switch protein FliN-like, C-terminal domain	PF01052	Type III flagellar switch regulator (C-ring) FliN C-term	TIGR02480	flagellar motor switch protein FliN		Cytoplasmic
11354962	984270	2.9523e+06	3.70657e+06	1.0261e+06	801008	1.21787e+06	154838	123354	288383	144262	9.28936e+06	365712	319094	588430	251951	924387	204999	47090.9	849921	786866	6.53338e+07	1.44588e+08	1.15773e+08	2.19288e+07	8.60286e+07	1.60337e+08	1.33265e+08	1.39776e+07	2.24512e+07	4.57702e+07	4.83374e+07	6.0137e+07	4.89384e+07	2.45364e+07	4.8819e+07	4.11605e+07	3.41688e+07	8.0745e+07	4.81286e+07	8.27097e+07	325	3	23	8	445	MREIVHIQGGQCGNQVGAKFWEVMSDEHGVDPTGTYHGDSDLQLERINVYYNEATGGRYVPRAILMDLEPGTMDSVRAGPFGQLFRPDNFVFGQTGAGNNWAKGHYTEGAELIDSVLDVVRKEAESCDCLQGFQLTHSMGGGTGAGMGTLLISKIREEYPDRVMSTYSIIPSPKVSDTVVEPYNATLSVHQLVENADQCFALDNEALYDICFRTLKLTTPTYGDLNHLVSAAIAGTTCSLRFPGQLNCDLRKLAVNMVPFPRLHFFMVGFAPLTSRGSQQYRALTVPELTQQQFDAKNMMCAADPRHGRYLTCACLFRGRMSTKEVDEQMLNVVNKNSSYFVEWIPNNVKASVCDIPPKGLKMATTFIGNSTAVQETWKRVAEQFTAMFRRKAFLHWYTGEGMDEMEFTEAESNMNDLVSEYQQYQDATAEEEGEFDEDEELEMM	Archaea							IPR018316|IPR003008	Tubulin/FtsZ, 2-layer sandwich domain|Tubulin/FtsZ, GTPase domain	PF03953|PF00091	Tubulin C-terminal domain|Tubulin/FtsZ family, GTPase domain				Cytoplasmic
11355352		59019.5	49433.3	4269.27	2694.38		2843.68				113754			26345.4					40630		929580	2.3618e+06	334873	45699.1	136626	165528	518896	303577	12360.5	128119	211508	372657	233145	58290	334535	406559	275206	264098	211630	504473	18	1	2	2	338	MAKSKDTGNKSLKDTLADIDSHFGKGTVMRMGDREILDIPSISTGSVGLDIALGIGGIPKGRVTEIYGPESSGKTTLTLQIIAQCQKDGGTCAFIDAEHALDPQYAEKLGVNVDELLLSQPDTGEQALEVADMLVKSKSVDLVIIDSVAALVPRAEIEGEMGDHHVGLQARLMSQALRKITGNIQRSGATVVFINQIRMKIGVMFGSPETTTGGNALKFYSSVRLDIRRIGAVKEGDEIMGNETRVKVVKNKVSPPFKQAEFQIMYGQGINSEGEILDYGHKLGLVEKSGAFYKIDGETIGQGKVKASMFLKENAKIREGLLKEIRDAYIASKAKSTK	Bacteria	Pseudomonadota			Gammaproteobacteria			IPR049261|IPR049428	RecA-like, C-terminal|RecA-like, N-terminal	PF21096|PF00154	RecA C-terminal domain|recA bacterial DNA recombination protein	TIGR02012	recombinase RecA		Cytoplasmic
11358473	23387.1		202118								43092.7		43975.9	609518	7559.64	10609.6			888334		3.73478e+06	4.61248e+06	2.29459e+07	3.97001e+06	1.61156e+07	5.89908e+07	5.76201e+07	3.12857e+07	1.06587e+07	2.34667e+07	4.80961e+07	5.34689e+07	2.86182e+07	4.27802e+07	5.35259e+07	8.72714e+07	4.8512e+07	6.84254e+07	4.48734e+07	1.02025e+08	230	1	11	5	388	MSQKTKTTISKRRRFLKKAAATGALATAGLLAACKPKESGGGGGGKTVTLKMQAAWPSGANIFFEMAKDYTRMVEEMSGGELKIDLQPVGAVVKTSEIGQAVSSGALDMGHWVTAYWYGKNPAASLFGTGPSYGLSSQEVMGWMEYGGGRALYEETLSKVGYDYVGFFHMPMPAQPFGWFKKNVTKVADVKGMKYRTVGLATNVLTAMGMVVRQLPGGEIQPAMKTGLIDAAEFNNPTSDSQFGMQDVSKHYHLGSFHQSQEMFEIPINKKRYNSLSPKHQAILKYAAYSANSDNYFKALVRYSNDLAKLMNESGVNVYQTSDEILAQQLKGWDKVVKEFSAKDPFFAKIISSQKAYAKKVMKYLLMNQPNYRLAYENEFGPIASVKI	Bacteria	Pseudomonadota	Candidatus Pelagibacterales	Candidatus Pelagibacteraceae	Alphaproteobacteria	Candidatus Pelagibacter	Candidatus Pelagibacter ubique	IPR018389	TRAP transporter solute receptor DctP	PF03480	Bacterial extracellular solute-binding protein, family 7	NF037995	TRAP transporter substrate-binding protein DctP		Cytoplasmic Membrane
11358786		667716	3540.47	1.60353e+06					1716		154243			1.08949e+06				2239.33	597269		1.52699e+06		1.84348e+06	284524	9.50656e+06	7.25712e+06	5.82446e+06	1.54389e+06	334569	841410	633046	2.12329e+06	1.84e+06	1.4022e+06	3.28966e+06	6.4432e+06	4.46664e+06	2.56591e+06	3.28645e+06	6.70329e+06	43	1	6	0	323	MKKAFLVVLMLSSSLIFAQNSISGSVSDESNNPSPGATVVVDGTNMGVVTDFDGNYQINASAGDQLTFSSLGFGSQTITVGNQNQINVTLMSSVDILDEVVVSGYQTQQRRSLSGAIGTVDTDEAFKTQVTNAAEALQGRVAGVQVTSGGGPGAAPVIRVRGYSTTNDNSPLYVIDGIQTTDPNVMRDINPRDIENISVLKDGSAAIYGARASNGVIVVTTKKGTYNQANTLTVDASYGIANVTRVPDMLNLQQHADMTWQSILNDGNTPSHPQYGTGATPSIPIFLNVPIPSGAEYEGAGAKVKVPNGTDWFDELFEQAEVT	Bacteria	Bacteroidota	Sphingobacteriales	Sphingobacteriaceae	Sphingobacteriia	Pedobacter	Pedobacter schmidteae	-|IPR012910	-|TonB-dependent receptor, plug domain	PF13715|PF07715	CarboxypepD_reg-like domain|TonB-dependent Receptor Plug Domain	TIGR04057	SusC/RagA subfamily TonB-dependent outer membrane receptor, signature region		Outer Membrane
11361400			106012		47575.6		1.04033e+06				79464		37475.7						229022		2.19106e+06	3.91949e+06	382313	101361	149696	122181	502493	127541			998879		281717	35540.5	662946	139952	414238	521861	256842	38667.9	6	3	0	0	1049	MIKFKHSFLLWMLSLTLAFAQQTVSGVVNDDQGIPLPGATILEVGTTNGTTSDFDGNFTIEVSDGASISISFVGYQTFVQSADSDFSLISLSPSNALDEVVVTSFGITREKKSLGYSQQSVGGEQLVKARETDIANALAGKIAGVQIVGNNSSTFGAGAIRLRGSDDVLYVVDGVRIYAASDINTDNVADISVLKGASATALYGPEGRNGVIIITSKRAKSGEATIELDQSIAVNQLSQLPPFQNEYGGGYSQSFNVFSYDPSIDPASWASFDGDLYPDFYADESWGPRLDGTLVRHWDSWAPGSSELGVKRPWTQTPNDVDEFYEDAITSNTSLSFSKGAEDYNIRALISYIDQNGIIPNSENNVIRFNVNLDYDITDKFKFVTSINVEDRDMLNNPDQNYGNLGSNFNQWWQRQLDFDRLKEYERGGNVVSWNIRGPRDLRPLYWDMPYFHSYENYKNWNKNSSFGKISAIYTFSDKFTANIDVRKTFHSYKQDDRGTTKSLLDPAFYSEFDLRNERTDFYGSITYKDSFLNDDLTVTAKLGAEKIEEEYRSLSSSTVGNLTIPDFYNLAGSKDPVSSSNGKVMSKRDGTFLTASFGYQGFLYLDGSYRLDWSSTANPDSNRVDTIGASMSFLVTEFINPNQTLSFFKLRAGFAEAPIFPDPYKISAVYDVGSLYQGSGRLSVNSQQENPNLIGGVRAEFEVGAEFQLFDSKVGLDISYFDRNDTDIPVLVPLDGSTGYSSIIVNSGKQTSDGIEIGLFGDVVSGENFNWELGINFATYNKFVDALYEGIDSRNLSTYTSNMKLQERVGEEWGALYGRGFTYDANGNMLFRASSGGNYYYSRTPNKFLGNLLPDFTGGVTSNMSYKNFDLSLGFDFQKGGKYYSRTERYLDHSGLSDYTAGLNDKGNPLRDPVSQGGGVHIQGVLETGLDAAGNPISDGTVVDTYVDPQNLYGLGNLGNIYENNLHDASYIKLRTVRLSYRFDSALVNSLNIDGASISVFANNLWLIDADLKWIDPSELEKRSGINWAENGTLPRTRSIGANLKLKF	Bacteria	Bacteroidota	Flavobacteriales	Flavobacteriaceae	Flavobacteriia	Pontimicrobium	Pontimicrobium sp. SW4	-|IPR012910	-|TonB-dependent receptor, plug domain	PF13715|PF07715	CarboxypepD_reg-like domain|TonB-dependent Receptor Plug Domain	TIGR04056	SusC/RagA family TonB-linked outer membrane protein		Outer Membrane
11361623	51155.6	10083.3	1.97798e+06	709976	74843.2	5.04993e+06	79367.1	11674229	2602.09	10227130	258634			933710	40347	38092.6	76430.3	11562.8	354418	36514	1.3918e+07	9.19463e+07	4.56019e+06	1.00399e+06	392584	1.69508e+06	8.47538e+06	2.55498e+06	721502	1.01125e+06	2.35539e+06	3.51e+06	3.92273e+06	1.60942e+06	1.92043e+06	2.24529e+06	478813	1.5131e+06	348227	175509	20	1	6	2	395	MAKATFDRSKPHLNIGTIGHVDHGKTTLTAAITKVLADAGLSEAKDFDQIDNAPEEKERGITINTSHVEYATANRHYAHVDCPGHADYVKNMVTGAAQMDGAILVVAATDGPMPQTREHILLGRQVGIPRIVVFMNKVDMVDDEELLELVEMEIRDLLSFYEYDGDNGPVVAGSALGALNGEQKWVDTVMELMEAVDSWIEEPVRDMDKPFLMPIEDVFSITGRGTVATGRIETGVANTGDPVEIIGMGAEKLTSTITGIEMFRQILDRGEAGDNAGILLRGIEKTQISRGMVITAPGSVTPHTKFKAEVYILKKEEGGRHTPFHNNYRPQFYVRTTDVTGNIALPSGVEMVMPGDNLTITVDLIQPIAMNVGLRFAIREGGRTVGAGQVTEIID	Bacteria	Bacteroidota	Flavobacteriales	Flavobacteriaceae	Flavobacteriia	Winogradskyella	Winogradskyella sp. PG-2	IPR004161|IPR004160|IPR000795	Translation elongation factor EFTu-like, domain 2|Translation elongation factor EFTu/EF1A, C-terminal|Translational (tr)-type GTP-binding domain	PF03144|PF03143|PF00009	Elongation factor Tu domain 2|Elongation factor Tu C-terminal domain|Elongation factor Tu GTP binding domain	TIGR00231|TIGR00485	small GTP-binding protein domain|elongation factor Tu		Cytoplasmic
113640									639424												108090		315100			286802			475420	206478	437707	194534			121398	832600	134051	242344	260687		4	2	0	0	640	MGKVIGIDLGTSNSCVAVMEGGDPKVIQNSEGVRTTPSMVAFNDSGERLVGQVAKRQAITNPKRTVFSAKRLMGQKFNTEGVSRLKSVAPFEITGGANDLAYIGVDGKSYSPPEISAFVLQKMKQTAEDYLGETVTDAVITVPAYFNDSQRQATKDAGKIAGLNVLRIINEPTAASLAYGLDKKSDEKIAVFDLGGGTFDVSILEIGDGVFEVKSTNGDTFLGGDDFDNRLINFLADEFKKENSIDLRQDKMALQRLKEAAEKAKHELSSSTETEVNLPFITADQNGPKHLNLKISRARFEQMVDDLVQRCLGPCRDALKDAGCTAKDIDEVILVGGMTRMPKIQEIVKEFFGKEPHKGVNPDEVVAIGAAIQGGVLKGDVKDVLLLDVTPLSLGIETLGGVMTKLIERNTTIPTRKSQVFSTAADNQPAVSIHVLQGEREMAGDNKTLGRFELVGIPAAPRGMPQIEVTFDIDANGIVNVSAKDLGTGKEQAIKITSSSGLSDSEVERMVQEAEQYADDDKKRRDSAELRNQAETLLYSTEKTMGELGDKLPEADKGKIIAVSEQLRKSLEGDDPEAIRSDIEALTQASHKLAELLYSQTAANPSDSDQPGDDQNQGGGSGSKQDDDNIVDAEYEEVKK	Bacteria	Thermodesulfobacteriota	Desulfobacterales	Desulfatibacillaceae	Desulfobacteria	Desulfatibacillum	Desulfatibacillum aliphaticivorans	IPR013126	Heat shock protein 70 family	PF00012	Hsp70 protein	TIGR02350	molecular chaperone DnaK		Cytoplasmic
11365200				1.99848e+07	26909.4		3307.99	1311.73	22119.4	20464.9		33130.4	19835.4	733452		13142.9	6802.62	2142.78		2723.44	1.8234e+06	2.96169e+06	6.65181e+06	483853	1.29637e+06	4.68453e+06	9.89468e+06	529556	2.01832e+06	1.07293e+07	1.11457e+07	8.46484e+06	3.81058e+06	7.13705e+06	7.59384e+06	1.27976e+07	3.13222e+06	6.54799e+06	1.11276e+07	1.58051e+07	48	1	6	2	378	AFSDGHAIKMGIILGFTGPIESLTPAMAASAELAFKEASDSGKLLGGKSIMIERADSTCVDSAAATTAAEGLVSNGVLAIMGADCSGVTGAIATNVAVPNGVVMISPSATSPGLTDIKDKGYFFRTAPSDARGGQVLADITKDRKVKSIAVTHTNNDYGKGLADVYVAAVKAHGISVTTVTAHEEGKGDYGAEVATLASAGGDALAVLGYLDQAGGSIIEGSLDSGSFDTFVLSDGMIGDSLTDRFGKDLNKSFGSLPGSTGKGAGKFAEVAKSGGIDSSGPYTGESYDAAALITLAMQAGGKGDRATIQANVMDVANAPGKKIYPGELGKALDLLAKGKAVNYEGATGVEFTDVGEAFGSFLEKEIKGGKFKTKKQR	Bacteria	Pseudomonadota	Candidatus Pelagibacterales	Candidatus Pelagibacteraceae	Alphaproteobacteria	Candidatus Pelagibacter	Candidatus Pelagibacter sp. FZCC0015	IPR028081	Leucine-binding protein domain	PF13458	Periplasmic binding protein				Periplasmic
11367139	1682.14	57211.3	8391.39	262119	68821.1	29323.3	311928	220511	58874.3		12652.3	15854.4	199132	47004.7	4514.2		4871.04	232915	13122.3		2.54283e+06	4.63778e+06	9.75872e+06	845603	2.49031e+06	5.49202e+06	5.0803e+06	3.22402e+06	1.16148e+06	3.87322e+06	3.86391e+06	2.66302e+06	1.28702e+06	1.63277e+06	2.50411e+06	4.743e+06	1.68191e+06	2.73394e+06	3.08051e+06	3.06219e+06	57	2	5	0	274	HLYVRTDVLKANGIAIPKTYEEVVAASEKIRAAGKMKYPYAAAYKAGWNLAEEFVNMYIGHGGEFFEAGSAKPSINNAKGVATLNMLKKLADLSNPDYLTHDSEAIKVEWEAGNVAIMTLWASRSGTLLDDEGDAKITAATKLVAPATVGGGNIPAATLWWDGFTLAKNRPDADAEASFRAMAHAASSKEMVAKASDQAVWLVEGFVPGPKSVGVIEAVKMGAKPYPMLPQMGLMHGALGSEIVEFLQGNESAEQALKDVEAAYMTKAKEQGFL	Bacteria	Pseudomonadota	Rhodobacterales	Paracoccaceae	Alphaproteobacteria	Planktomarina	Planktomarina temperata	IPR006059	Bacterial-type extracellular solute-binding protein	PF01547	Bacterial extracellular solute-binding protein				Periplasmic
11367193		177787		227057		11733		124476	67754.4	3826.58	118724	149299	11929.4	123719		134649	32288	189403	104628	7727.51	2.60122e+06	249493	5.79709e+06	954659	837766	9.07436e+06	1.38777e+07	7.12039e+06	1.09521e+06	5.26266e+06	1.30604e+07	9.19265e+06	4.22537e+06	4.17939e+06	5.44018e+06	8.63512e+06	3.48057e+06	8.65822e+06	4.72612e+06	7.91834e+06	134	1	15	8	321	KEVASKTNDEAGDGTTTATILAQAIVKEGCKYVTAGMNPMDVKRGIDAAVDSVKEKLISSAKKVKDSDEIAQVGTISANGDKEIGNMISKAMQKVGNEGVITVEEAKGIDTELDVVEGMQFDRGYLSPYFITNGDKMTTELENPLILLHEKKLTNLQPMVPLLEAVVQAGRPLMIISEDVEGEALATLVVNKLRGGLKVVAVKAPGFGDRRKAMLEDIAILTGGQVISEDLGIKLENVKLNDLGSAKRVKVDKENSTIVSGAGKKSDIEARCAQIKQQVEETTSDYDREKLQERLAKLAGGVAVIKVGGATEVDVVEEGEG	Bacteria	Pseudomonadota	Candidatus Pelagibacterales	Candidatus Pelagibacteraceae	Alphaproteobacteria	Candidatus Pelagibacter	Candidatus Pelagibacter sp. FZCC0015	IPR002423	Chaperonin Cpn60/GroEL/TCP-1 family	PF00118	TCP-1/cpn60 chaperonin family				Cytoplasmic
11368979		1.16305e+06	12315.2	1.33561e+06		826864		784051		889158			1.21474e+06								423721		1.32928e+06		148601	475825	535058	653313		90875		515826	311287	1.39991e+06	2.87391e+06	6.82415e+06	2.65488e+06	2.54406e+06	2.74437e+06	3.98148e+06	15	1	2	0	350	MLKTACLIMESNINLNEGKIMKKMMISTALATSLIAGVASADTSVSAYIETTLGAGETPATATPDQQGTTIGYEHGLSFSGSKDLDNGMTLKTYFDIEDGDAGDARGITFVNGNTEIMVEADVNNIDDKQAVPTIINKIEDGNKGLGVSYNANKLTIHNDNGIGFRHKFDQGTVSYKYVPKVAAGAGFNDSNPKSTASGSGFAYGFSGSFGVDGLGVLLSFSEKDTSGSDAFTQEQQVVGVSYNFGNIKVGVQETTYENTNGSYAYSDGAEAEALSYAATMAVNDQLSIGIQYAEFEASNLSADEEITSVSAGYNLGGATIGLQYHEAENVGGVSGTDGDAIELRIKQSF	Bacteria	Pseudomonadota	Candidatus Pelagibacterales	Candidatus Pelagibacteraceae	Alphaproteobacteria	Candidatus Pelagibacter	Candidatus Pelagibacter sp. IMCC9063	IPR033900	Porin domain, Gram-negative type	PF13609	Gram-negative porin				Outer Membrane
1136911																					435317	1.65592e+07	320015	2534.62		123640	204055	264442	3472.08	5151.06	190675	184973	27682.6	53444.1	719407	1.82241e+06	170974	412747	771297	322331	5	2	0	0	112	MKKIEAIIKPFKLEEVKEALHEVGIQGITVTEAKGFGRQKGHTELYRGAEYVVDFLPKVKVEVVMEDAMVERAVEAIQQAAHTGRIGDGKIFVSTVEEAIRIRTSETGANAI	Bacteria	Pseudomonadota	Minwuiales	Minwuiaceae	Alphaproteobacteria	Minwuia		IPR002187	Nitrogen regulatory protein PII	PF00543	Nitrogen regulatory protein P-II				Cytoplasmic
11370461					21474.1	14878.9	26215.7	5216.32	1.20505e+06	51889.3		54824.4	20539.7					76143	15503.7	130221	1.07963e+06	1.70299e+06	4.99487e+06	1.04986e+06	749162	3.58736e+06	1.37606e+07	1.68948e+06	93797.8	6.51644e+06	1.08194e+07	7.30918e+06	3.28661e+06	3.6483e+06	4.89528e+06	6.66626e+06	3.07151e+06	4.12329e+06	5.73765e+06	8.55463e+06	30	1	4	1	390	MVAFLNRGAITLSLYSFKGLGKSREGEIMDRRSFLRNSTLAGGAAAASTLAAPAVAGGHAKTLTMVQSWPRGFAVLDDAARYFEQMVGEMSGGDLLIDRKAPGELVGALEVFDAVSSGQADMYHSADYYFIGQHPALAYFTAVPFGGTAQELTNWYYHGGGEQLHDELGEIFNFKGLLAGNSGSQSGGWFRKEMSSADDFNGLKFRMPGLGGQVLGKLGASVQNIPGGELYQALSSGALDGLEWVGPAADERAGFWEVAKVYYTAGFHEPGSGLAANVNLDVWNSLSDQHKAILKYGAMATTHYQLSETLHSNGAALERMKAQGVKALQFSDDVWDAFGKASAEVMDANMDDELFARTRASFEASMATSASWINKSDGYYVNQRVRVLGE	Bacteria	Pseudomonadota	Rhodobacterales	Roseobacteraceae	Alphaproteobacteria	Sulfitobacter		IPR018389	TRAP transporter solute receptor DctP	PF03480	Bacterial extracellular solute-binding protein, family 7				Periplasmic
11371656																					142957					482834	2.21541e+06							461267	423298	684998	561604	478305		198890	6	2	0	0	475	PTAAALAYGLDKKNGQKIAVYDLGGGTFDVSILEIGDGVFEVKSTNGDTFLGGEDFDDKIVDYLIDEFKKDNGIDLRNDKLALQRLKEAAEKAKIELSSAAQTEINLPFITADKSGPKHVNLKFTRAKLEALVSDLIERTLEPCKTALKDSGFSAAEINEVVLVGGMTRMPKIIETVKNFFGKEPNKSVNPDEVVAMGAAIQAGVLQGDVKDVLLLDVTPLSLGIETLGGVSTKLIEKNTTIPTKKSQVFSTAEDNQPAVSIRVLQGEREMAADNKILGNFELVGIPPAARGTPQIEVTFDIDANGIVNVSAKDKGTGKEQKIQIQASGGLSEEEINKMVKEAEANKEADKKKRESVDARNQADSLVFSTEKSLKEHGDKISAEEKKTIENGIADLKKSLEGTDSEDIKKKTQNLIQVSMKLGEAVYKSQQKPEAGKADSSKERKPDDKDNVVDADFEDVKEKEDIKEEDKEKSA	Bacteria	Pseudomonadota	Candidatus Pelagibacterales	Candidatus Pelagibacteraceae	Alphaproteobacteria	Candidatus Pelagibacter	Candidatus Pelagibacter sp. FZCC0015	IPR013126	Heat shock protein 70 family	PF00012	Hsp70 protein				Cytoplasmic
11374310			254536	16349.4	59872.8	90494.3		227080	54135.2	99003.4					120376	138228					428503	268721	2.22998e+06	2.58767e+06	6.54566e+06	3.46313e+06	4.85615e+06	739932	1.04476e+06	3.85697e+06	1.16202e+06	4.17639e+06	2.20998e+06	2.01743e+06	2.5716e+06	3.53079e+06	1.34407e+06	2.27185e+06	3.2378e+06	1.56701e+06	35	1	1	0	90	MNKNDLINNVADAAGISKTAASSAVDSVFDSISSALSGGGDVRLVGFGTFSVANRKATTGRNPRTGEVIQIKASKSPKFKAGKALKDAVN	Bacteria	Pseudomonadota	Rhodospirillales	Acetobacteraceae	Alphaproteobacteria	Entomobacter	Entomobacter blattae	IPR000119	Histone-like DNA-binding protein	PF00216	Bacterial DNA-binding protein				Cytoplasmic
11376066		18188.7	7943894										25679.8					10559.5	5541.1		1.15782e+06	1.72982e+06		171078		9736.17			2041449						8038.19	11948.3			17445.7	29309.2	8	1	1	0	397	MNLHEYQGKEILNSFGVRIQRGIVAQTPDEAVAAAKELTAQTATSWYVVKAQVHAGGRGKGGGVKLAKNLEEVKHISDEIIGMHLVTPQTSAEGKLVHQVLIAEDVYYPGESEPEEYYISVLLNRTTGTNMVMYSTEGGMDIETVAEETPHLIFTEAIDPTLGILPFQARKIAFNLGLKGNALKEMVKFVTALYTAYDKSDASMFEINPVLKTSDAKILAVDAKVTLDENALYRHKDYLEMRDIREENPIEVEAKAAGLNYVDLDGNVGCMVNGAGLAMGTMDLIKQAGGEPANFLDVGGTADAKRVETAFRIILKDPNVKAILVNIFGGIVRCDRVAQGVVDAYTNMGDAINIPIIVRLQGTNAIEAKELIDNSGMEIISATEFQEAADKVQEVLA	Bacteria	Bacteroidota	Flavobacteriales	Flavobacteriaceae	Flavobacteriia	Aureibaculum	Aureibaculum algae	IPR013650|IPR005811	ATP-grasp fold, succinyl-CoA synthetase-type|ATP-citrate synthase/succinyl-CoA ligase, C-terminal domain	PF08442|PF00549	ATP-grasp domain|CoA-ligase	TIGR01016	succinate-CoA ligase subunit beta		Cytoplasmic
11376583		8877.84				133134	6249.81	2431.25				51480.3	54488.7	188573					66057.4		2.24424e+06	441798	1.25344e+07		1.32559e+07	3.46507e+06	4.44927e+06	1.66015e+06		200474	2.31973e+06	1.95953e+06	116514	310753	316309	223898	110757	222637	108990	277496	16	1	2	1	431	MKLFQKMLVAGTTLSLIAPVASQASESVNLEEMNSYVRSEKSSPRFDSKTFVNEIKDGLAKINSRVDGLEARQNNFEAGAFSDTTAMDGKAVFTLGALDADDSLTSLNESLKFQYMYVMNLNTSFTGDDNLYIRLKTGNGAKTSSSVKDKPFNETATGTYLSSANMNGDVFKVDKMWYSMPLGERFTFTAGPKIENYYMHGTTPSIYKPVLKQFTLGGNASAYGASTSPGAGLTWNGDNGLAISTNFTSQKGNESGGLLTDEVKTSWATQIGYTKPQYSFSAIVNQKYNDWEDSYFSTSLGKDRTYNDKGSTNIGLRGWWRPQETGTAAPSISVGFDTSETDASSNSNTTMYFVGLTWQDMFQADDRIGLAFGQPQKREDETTDPFAWEAYYQFQVNDSVSVTPAVFGGSDRNGSASADLTGAVIETTFKF	Bacteria	Cyanobacteriota	Synechococcales	Prochlorococcaceae	Cyanophyceae	Prochlorococcus	Prochlorococcus sp. MIT 1314					NF033921	iron uptake porin		Outer Membrane
1137737			103874				100497								3604.45	8161.58			152844		1.21902e+06	2.50419e+06	1.51555e+06	183714	220925	469451	831958	13688.7	114822	70555.7	42097	240679		53663.3	39250.6	934696	208121	579524	83878	830601	13	2	1	0	330	MRNRYQLLRRVLLSLVAGVCLLVNSGMVIAEKIKVAAIYTLPVEQQWISRIHKALNIAADRGDIEYTYSENVANTDYERVMREYAEQGQMLIVGEVFGLERAARKVAKDYQDTAFLMGSSFGPVGPNFAVFDNWIHEPSYLTGMIAGSMTVSNKIGMVGGYAIPEVNRLMHAFMDGARDVNPDVKFIVNFIDSWYDPPKAKESAFAMMDAGADIMYAERFGVSDAAVERNIKAIGNVIDTADDYPGTILASAIWHMEATIDKAVANVASGNFEAADYGQYSFMAYGGGSMVLDESLVPSEIVEAVKAREAEILDGLFRVNVNDARPQSDD	Bacteria	Pseudomonadota	Rhodobacterales	Roseobacteraceae	Alphaproteobacteria	Thalassovita	Thalassovita sp.	IPR003760	ABC transporter substrate-binding protein PnrA-like	PF02608	ABC transporter substrate-binding protein PnrA-like				Periplasmic
11378392				46908.5				88511.5		13120	218083	44537.5					6298.99							219849		86319.8	1.63777e+06	1720320	159469	79310.4	301434	907295	1.35266e+06	246227	118050			64970.5		295061	7	3	0	0	403	MRKLFLAALLAISPVTFADTLEHVEEEVHMALETIQALKAEINELKAAVAMQGEVQEASMSRIAKAAKKFEKVTLGGYGELHYQDTKTDAGSDSRSMDAHRYVLFFGYDFTDKVRFRSEFELEHGLTCADEAGCPGEVELEQMYIEMDHTDKFSTRVGIMLTPVGILNENHEPPTFYGVERNEVEKYLIPTTWWAGGVQAIYKLDNGVTIEGMVSEGLKVDASKGYIRGGRQKSAEATLNDWSYTARVTYTGFPGLKASAFYNHQTDPTQDSSDNLEELDIYGVSAIYGFGDGFEVRALHVQAEFEGKDETGTFFTSGFDEQQGTFLEASKRFGNLGFFVNSSNVSGEKRSRQYTVMQYGVQWWYPGNSNASIKANWYDKEHSNDSDSSSDKDGIHLGVGYVF	Bacteria	Pseudomonadota	Thiotrichales	Piscirickettsiaceae	Gammaproteobacteria	Hydrogenovibrio	Hydrogenovibrio crunogenus	IPR033900	Porin domain, Gram-negative type	PF13609	Gram-negative porin				Outer Membrane
11378416	51963.5			54710.1		87754.3		35919.4		83847.6	153443	126028	229392			12994.2		1206.19	70264.7		2.81832e+06	7.29022e+06	1.16004e+06	73010.3	714571	253281	292278		184947	176641	357412	311354	59448.3	145801	202188	1.41897e+06	548560	222803	248178	454571	7	1	2	0	746	MLFNAPNNSLFRGKSVNKYLLSLMVLLPLSTFVIAQEAEEADEVSVEEIVTTGIRNSLIDAINIKRKNVGVVDAISAEDIGKFPDGNLAESLARLVGVTTERSNDEGTKISVRGLGPEFNLVTLNGRSMPTVPGRYVGGRSFNFGDISAHGIAAVEVYKSANATLPTGGLGSTVNMVTTKPLDIGQDTIGSVSARAYDHSKGEVTPEVDFLYATKNMYNDMSWGFSISGSHQDRENREDGTNEIAWLPMVDEGLTYRFPSNSVVTNNSKRTDGEIFYPEALNYKFKNNKRIRNNAQTAFQFELGKVRTTLDYTWSDVEFETDGVQFGSYFAGWNNREMVINENGAVVSGMETHQTNDVFYGESFTNSVTWGENKSTNKSLGLNIEIAASDTLTLEIDYHNSTAAKKGNPDGSYADNNVTFTGGSWPGFGQAGIFEQAGSMFDRRFDFNNPVGALSWLNKRFYCCDANGVAQINDITEFDAQDMVAREGSIVYEDKRSDNSQIQFNGVWDNDSGLVMESLTSVEFGISRLKQNFVAQKYRNDMKGSSNLGPGNPIMLAYALWDDAAFTKVNLVDYLGSGTNTHYLAMDPKQAQYLFERTGWLNYSFMGENWFSANGHDTWECTADDAVDANGNPNGLTNGATGLQTTTRGVMCKGAVDSDESVSEVIESLYANFNFEYVTSNGGEVRAQLGLRYEDVTRSSIGAAALPVATIWGFGDHTYQGVAYGPQRINMIDGPVQTFVDTGASD	Bacteria	Pseudomonadota	Alteromonadales	Shewanellaceae	Gammaproteobacteria	Shewanella	Shewanella denitrificans	IPR012910	TonB-dependent receptor, plug domain	PF07715	TonB-dependent Receptor Plug Domain				Outer Membrane
11379271																						1.2e+06	31815.6		767002	1.65907e+06	1.1129e+06	102329	241765	780152	584975	594534	68625.2	44910.5	131127		31743.2	137903	389746	64019.7	47	1	2	1	785	RAPTLHRLGIQAFEPILIEGKAIQLHPLVCKAYNADFDGDQMAVHVPLTLESQLECRALMMASNNILSPSNGKPIIDPSQDVVLGLYYMTRSKINSKGEGSIFADCDEVMRAYSTNNVDLQAKVKVRIENEDGENELIDTTVGRSILWQVVPKGISFDQINKTLTSKVVSDLINISYRYSGLKATVIFADKLKNLGYEYSTKSGSSICVDDCVIPDNKESIISKAENEVKEIEAQYSSGLVTQGEKYNKVIDIWSRANETVASSLMDTISTDVVINKEGEKEEEASFNSVYMYLDSGARSSPAQVRQLAGMRGLMAKPDGSIIETPITANFREGLTVLQYFTSTHGARKGLADTALKTANSGYLTRRLVDVAQDLVIREEDCGTKEGLEIRTIIEGGEVVEALKDRILGRVLAEDIVSKDGSFKIKKGTLIDEALAEELDNNNINSAKVRSAITCETSFGICSMCYGRDLGRGHLVDPGEAVGIVAAQSIGEPGTQLTMRTFHIGGAASRSSEEDKIEVKFDGVVKYQNISSVQNKDKNAVCISRSAEIVLMDENDSEKERYKLPYGGIINVKDGAKVSAGEIIASWDPLNHPIISEVKGKAKLLDMESGISVRVVEDPLTGLSNIEVLDAAERTAAGKDLAPTISIVDGKGKEVLLPNGKRPANYVLELKSLVNISEGQAIEVGDVIARIPKESSKTKDITGGLPRVADLFEARKPKEVAILADLSGVVSWGKETKGKRRLIITGKEGTEEVVSENLIPKTRSINVFEGETVNKGDVISEGSLS	Bacteria	Pseudomonadota	Thiotrichales	Fastidiosibacteraceae	Gammaproteobacteria	Cysteiniphilum	Cysteiniphilum sp. QT6929	IPR007083|IPR000722|IPR007081|IPR007066	RNA polymerase Rpb1, domain 4|RNA polymerase, alpha subunit|RNA polymerase Rpb1, domain 5|RNA polymerase Rpb1, domain 3	PF05000|PF00623|PF04998|PF04983	RNA polymerase Rpb1, domain 4|RNA polymerase Rpb1, domain 2|RNA polymerase Rpb1, domain 5|RNA polymerase Rpb1, domain 3				Cytoplasmic
11379606	89735.3	76825.2		139858	2.05758e+06	1.6116e+06	2.20614e+06	2444387	1.79844e+06	2.61369e+06	319526	3.01837e+06	684278	51392.9	7006.83	829467	22575.4	8727.11	433749		1.23873e+06	3.71485e+06	3.44499e+06	311679	1.39532e+06	1.33553e+06	4.99176e+06	649305	644808	664767	3.23597e+06	1.78565e+06	2.74217e+06	6.37919e+06	1.05959e+07	1.46381e+07	7.50365e+06	1.34308e+07	7.51026e+06	5.61548e+06	149	1	14	0	743	QERLNDSLQTCLKRGDGLAIVEVVPKKGENLPPNLEREKLYSENYACPTHGSIVEELSPRLFSFNSPYGACPDCHGIGYLKKFTADRVIPDKTLPVYAAIAPWSEKDNTYYFSLLYSVGQAYGFELKTPWQELSDLQKKVLLLGSDKPILIQADSRFKTSSGFERPFEGILPILERQLNEANGEAVKQKLEKYLELVPCKTCSGKRLRPEALAVKLGPHNITDLTSTSVSETLTNIERIMGLDKTKKENITLSEKQKQIGELVLKEIRLRLKFLINVGLDYLTLDRPAMTLSGGEAQRIRLATQIGAGLTGVLYVLDEPSIGLHQRDNDRLLETLKSLRDLGNTLVVVEHDEDTMKSADYLVDIGPGAGVYGGEIIAKGSYQDVLNSERSLTGAYLSGRKSIPTPKERRSSVKKSLILNNCFKNNLKNISVEFPLGRLVSVTGVSGSGKSTLINELLHPALCHSLGLKVPFPQGVEELKGIKAIDKVIVIDQSPIGRTPRSNPATYTGAFDPIRQIFTATVEAKARGYQAGQFSFNVKGGRCEACKGQGVNVIEMNFLPDVYVQCEVCKGARFNRETLQVKYKGFNISDVLEMTVEQAAETFSAIPQAADRLSTLVDVGLGYVKLGQPAPTLSGGEAQRVKLATELSKRATGKTLYLIDEPTTGLSFYDVHKLMDVIQRLVDKGNSVIVIEHNLDVIRCSDWIIDLGPDGGDKGGEIIAEGIPEDVAKNPTSYTAKYLKKVLK	Bacteria	Cyanobacteriota	Synechococcales	Prochlorococcaceae	Cyanophyceae	Prochlorococcus	Prochlorococcus marinus	IPR041552	UvrA DNA-binding domain	PF17755	UvrA DNA-binding domain	TIGR00630	excinuclease ABC subunit UvrA		Cytoplasmic
11381913	157883	924096	134931	2.37186e+06	45928.6						3.40607e+06	109829		53141.2	7669.34						959290	192473	108562	337249	325549	149825	77026.7	39234.1		335634	6249.38	157158			510778	489657	578561	754239	474877	1.88708e+06	27	2	1	1	318	METPFNNLLRAPNQSIEETGYAWYVGNARLINLSGRLLGAHIAHSGLIVFWAGAMMLFEVNHFTFEDNAGGIAEMSGMGEETRAITDGLDEVGNTTAAIGKGFAIGAAALAALAIIAAFSETVSAAWAESGRGEFTLQISDPTVLVGMFIGGTIPFLIASITMTAVGEAAFDMINEIRRQFKEIPGLLEGKAEPDTASCVDIATTAALKRMILPGAIAVGAPVVIGFGLGAQSLGGMLGGALLGCVLMALMMANSGGAWDNAKKYVEKGNLGGKGSETHSAVVVGDTVGDPFKDTSGPSMNILINVMAIVSLVIAPLL	Bacteria	Cyanobacteriota	Synechococcales	Prochlorococcaceae	Cyanophyceae	Prochlorococcus		IPR004131|IPR000932	Pyrophosphate-energised proton pump|Photosystem antenna protein-like	PF03030|PF00421	Inorganic H+ pyrophosphatase|Photosystem II protein				Cytoplasmic Membrane
11381973															8918.77			12522.7			158181		1.72978e+06		670480		626203	66330.5		188886	388285	1.39016e+06	49346.5	225484	2.08463e+06	2.38105e+06	1.48755e+06	4.33558e+06	2.68784e+06	4.07064e+06	25	1	2	0	470	MTDPNFDFDLIVIGAGYGGFDAAKHAAQKGLKVAIIESGDMGGTCVNKGCVPSKALLAASGKVREIANYEHLVKFGIHASPVRFERSKIADHANNLVLNVRENLTKTLKRSGVKIILGFGRLEGNQKVGVRDNNGIDRIFTCKNTVLATGSSPFVPPGITLDNRTVFTSDEAVKLEWLPRWIAIIGSGYIGLEFADVYTALGCEVTMIEALENVMPTFDPDITKIAKKNLIQSRDIDTKSNVFATKITPGCPVKIELTDAKSNEIVENLEVDGVLVATGRIPNSKNLNLDSVGIETIKGYIPIDEKMRVLNGEKIIPNVWAVGDVTGKLMLAHTAAAQGTIAVENICGENIEINYMSIPAATFTHPEISSVGLSETKANEIASKEGFTLGVVKSYFKANSKALAELEGDGILKLLFNKDSGKVLGAHIFGMHASDLIQEIANAITRNQDVIQLATEVHTHPTLSEVVEVA	Bacteria	Cyanobacteriota	Synechococcales	Prochlorococcaceae	Cyanophyceae	Prochlorococcus	Prochlorococcus marinus	IPR023753|IPR004099	FAD/NAD(P)-binding domain|Pyridine nucleotide-disulphide oxidoreductase, dimerisation domain	PF07992|PF02852	Pyridine nucleotide-disulphide oxidoreductase|Pyridine nucleotide-disulphide oxidoreductase, dimerisation domain				Cytoplasmic
11387207		103617	59549.2	47696							613921			82266.9					2607.23		6.84019e+06	1.43856e+07	3.57402e+06	27864.2	978797	4.35886e+06	3.12647e+06	1.30764e+06	239577	895281	671107	1.26083e+06	411641	482393	1.07829e+06	2.46865e+06	1.57415e+06	2.23412e+06	1.24341e+06	1.92626e+06	27	4	2	0	271	MKNLPNIGLPIILISLLLIVFISRSSVNIGSGEAGVLFRTLGGGVVTDSPPKGEGFKIIAPWNRIVIYNVKQQEVLESMQVLSSNGLEISLDVSVLYQPDYDNLGLLHQTKGENYLNSVLLPNIRAVARSVVGRYTPEQLYSTKRDAIQNEIFIETRDDVLGQYIQLNSVLVRDVTLPTAIKEGIERKLVQEQEALEYEFRLVKAEQEAERQRIDAEGKATANRILSASLTDRILQEKGIEASLKLSESPNSKVIVIGSGDGGLPIILGNN	Bacteria	Bacteroidota	Flavobacteriales	Flavobacteriaceae	Flavobacteriia	Christiangramia		IPR001107	Band 7 domain	PF01145	SPFH domain / Band 7 family				Cytoplasmic Membrane
11388326						23169.5		54360.8	82288.6					15383.7	6725.25	7142.52					5795.75	5.24492e+06	5.56317e+06	147511	3.60348e+06	5.94663e+06	370927	34414.8		11417.9	236178	147183	6839	356714	146446	1.24694e+06	269290	440152	193197	428191	11	1	2	0	488	NSFATTDFDGNFTIEASQGDVLIVSFVGYTTQEVPVDGDQLTISLDLGNLLEEVIVTTGYGTQSKRDITGAVTTVEADELLSVPATTFSQQLQGRAAGVTITNDATPGGEATVRIRGFGTIGNNDPLYVIDGVPTTSPGNINPNDIESLQILKDASAASIYGARAANGVIVVTTKRGKVGSTQVSYNAYYGWQNVPNDLNTPAMNALELGEYLYLADYYAGKTPSHGQYGFSGSPENPQISIPNYVFPSGANSVDENLYSLTPDNIYAITRSADTNWWQTLTAQAPITNHQIQASGANEKSQYAFTANYFSQDSPVVFVGYERATIRLNSSTKVLNDRLTLGENFSLSLDNRKGGYGNNSEQNAVSGSYKHHPLLPVYDISGPGGNPYGGFSGSRGLNLGNNFNPYASLSRNQDDRSKRFRALGNVYAEARIADKVTAKSSFGFDVVGRRSLDIGRPQPEYVEGNFINSQTTGFQDQYQWNWTNTVNY	Bacteria	Bacteroidota	Flavobacteriales	Flavobacteriaceae	Flavobacteriia	Maribacter		IPR012910	TonB-dependent receptor, plug domain	PF07715	TonB-dependent Receptor Plug Domain	TIGR04057	SusC/RagA subfamily TonB-dependent outer membrane receptor, signature region		Outer Membrane
11388654																						4913503		222706			163575			338410	137846	514693	310571								8	2	0	0	286	MTNLNNKTLFVSGASRGIGLAIAKRAAQDGANIILAAKTADPHPKLPGTIYTAAEEIEQAGGKAFPVICDIRSEEQVDNAVSSGAEKFGGIDICINNASAIQLTGTLQTDMKRYDLMNQINARGTFLTSKKCLPYLLNSENPHILNLSPPLDMKPHWFSNHVAYTIAKYGMSLCVLGMAEEFKEQGVAVNALWPRTAIATAAVQNVLGGDEMSKISRTPEIMADAAHVILTKNSNEFSGNFCIDDNLLAENGVKDFSQYASVPFAELAPDFFVPEDIPAPEEAKNS	Bacteria	Pseudomonadota	Hyphomicrobiales	Phyllobacteriaceae	Alphaproteobacteria	Mesorhizobium		IPR002347	Short-chain dehydrogenase/reductase SDR	PF00106	short chain dehydrogenase				Cytoplasmic
11389280											137017							419740	369331	546317	1.92169e+06	4.03484e+06		192507		177377	114651	96974					212220	153352	228844	985007	472313		530511	507617	8	1	2	1	154	INQIRMKIGVMFGNPETTTGGNALKFYSSVRLDIRRIGAVKDGDEIVGNETRVKVVKNKVAPPFKQTEFQILYGKGINRNGELVDLGVKHGLIDKSGAWYAYQGNKIGQGKANVGIFLTENPKIAAEIEGFIRDKELGGLVAETGASDDNLVEE	Bacteria	Pseudomonadota	Cellvibrionales	Microbulbiferaceae	Gammaproteobacteria	Microbulbifer	Microbulbifer sp. MI-G	IPR049428|IPR049261	RecA-like, N-terminal|RecA-like, C-terminal	PF00154|PF21096	recA bacterial DNA recombination protein|RecA C-terminal domain				Cytoplasmic
11389464																					1.75607e+06	1.63264e+06	608885		310887	102836	364150	338901			291151			40475.2		564888			161996		4	2	0	0	176	MMKNQTKSAILMIMKNNKILSSLLILIFISGCALVTDEYQANQRKVIAYLLEDLPLPNDAEIIKAPTVLLGTGEAISGRIIMQSGYSPAENLIFYGTETLSTGWSLISSKVGEEVTLVYSKSGRFATIYISPRNTVGGFISGDYGSDIDISVVHPNAIDIQNPYKNLDYDSLPESP	Bacteria	Pseudomonadota													Outer Membrane
11390459		368268	23247.3	21635.1			1.46687e+06				769223		73765.3		54962.9						2.47523e+06	7.99002e+06	3.62762e+06		2.43867e+06	5.54501e+06	1.98674e+06	779633	114748	488013	2.11768e+06	1.81839e+06	1.45736e+06	836670	839142	874873	624645	2.69186e+06	1.45717e+06	4.50464e+06	43	1	4	1	394	KDTDVLTLFRITPQPGVDPIEAAAAVAGESSTATWTVVWTDLLTACDIYRAKAYFVEEVPNEADQYFAFIAYEMDLFEEASIANLTASIIGNVFGFKAVKALRLEDMRMPYGYLKTFLGPAAGVIVERERLDVFGRPLLGATVKPKLGLSGKNYGRVVYEGLKGGLDFLKDDENINSQPFMRWRERFMYVMEGVNKAAARTGAVKGSYLNVTAATMEDMYERAEFAKAIGSIIIMIDLVIGYTAIQTMAYWARKNDMILHLHRAGNSTYARQKNHGINFRVICKWMRMAGVDHIHAGTVVGKLEGDPNTVKGFYDTLLLPTLKEDRSTGIYFDMDWASLRKCMPVASGGIHCGQMHQLTHLLGEDVVLQFGGGTIGHPDGIQAGATANRVALES	Bacteria	Pseudomonadota	Acidiferrobacterales	Acidiferrobacteraceae	Gammaproteobacteria	Sulfuricaulis	Sulfuricaulis limicola	IPR017443|IPR000685	Ribulose bisphosphate carboxylase, large subunit, ferrodoxin-like N-terminal|Ribulose bisphosphate carboxylase, large subunit, C-terminal	PF02788|PF00016	Ribulose bisphosphate carboxylase large chain, N-terminal domain|Ribulose bisphosphate carboxylase large chain, catalytic domain				Cytoplasmic
11392510								232516			17325.3	13552											264598	239833	77187.7	27354.1	341419	1400.18	103865	64624	208960	165924	74208	172910	248970	365274	343390	396575	190526	407624	16	2	2	0	696	METSIFKYGELPEFKKFTPENISNQFPLVLEKIAEDFKNIEKNLSNYLTKNDLNWNDVINPLNEVNEILRWSWGVISHLNSVNNSEGLRDIYSKFLPEIISLSNKFGQSKVIYKSLVKLKETNNYDQIKNRILDKEILEMQHRGISLQRNDQEKFNNISEKLGKLSTDFSNNVLDATNKWFLIVNKKSEVDGIPERVLELMATSAHNHLKKDGEVDIQNGPWKLSLDIPTYTSFMTYATDRKLRERMYKAFVGRASQGEKNNSQIIEEILSLRNKQANLLGYKSWAELSLSTKMAKEIKNVENLLEELREPAFKTAKIELETLNKFSKANGFPKSQNIEPWDISYWSELLRKEKLNLDQESLRPWFPLNDVLVGLFKLSEKLFEIKVVEATDEAPKWNDDVLFFNIFNKKDDKIASFYLDPYSRPESKRGGAWMDECLNKNNVGKKTLPVAYLVCNQTPPSKDKPSLMSFEEVQTLFHEFGHGLQHMLTTVNLPQAAGINNVEWDAVELPSQFMENWCFHKNTILNIAKHYKTGEKLSDENFEKLLKNRTFNCGMATLRQLHFAITDLRLHSSIQKNEGKTADEVRREIAKQTTVIAPIPEDQFLCCFSHIFAGGYSAGYYSYKWAEVLSADAFSMFEEADLENTENLKLIGKKFKDTILSLGGSLPPLEVFKLFRGRGPQTNPLIRHLGLSRATS	Bacteria	Cyanobacteriota	Synechococcales	Prochlorococcaceae	Cyanophyceae	Prochlorococcus	Prochlorococcus marinus	IPR001567|IPR045666	Peptidase M3A/M3B catalytic domain|Oligopeptidase A, N-terminal domain	PF01432|PF19310	Peptidase family M3|Neurolysin/Thimet oligopeptidase, N-terminal domain				Cytoplasmic
11393341																			29732.4			741698	696811		800062	997872	1.21844e+06	204184		1.90074e+06	1.15256e+06	1.02192e+06	350004	520458	545339	592775			916578	573504	14	2	0	0	434	KNILYIMKKQYFINANIIDPHNSINENGGLIISEDGKIEAIGKKVNINNLPSREKPTDLKGKYIFPGLVDMRVFVGEPGYEYKENFRTLSNAALSGGVTSVVTMPNTDPIIDNVSIVDFLKRRGRDKSKINIFPCASLTKNTEGTNMTEFGLLQSKGIIAFTDGIKTIQNPRLMSRIMNSAKDLGSLIMQHAEDYELAKNGMINSGIIASKLGLSGIPEIAERILIERDLTLLEKVKCRYHISQLSSQKSVQVIKSRREIVKFTCGVSVNNLSLNENDIGDFKTFLKLSPPLRREEDRLALVQGLKDDLIDVIVSDHKPEDEESKRLTFAQAATGASGIETLLSLSLELYHNGSLKLETIIKALTSNPAKILKINKGNLSIGNDADLCIVDINKPWIVKKDKLISKSKNTSIEDKKLQGKVTNTFVNGKELFKL	Bacteria	Pseudomonadota	Candidatus Pelagibacterales	Candidatus Pelagibacteraceae	Alphaproteobacteria	Candidatus Pelagibacter	Candidatus Pelagibacter sp. FZCC0015	IPR006680	Amidohydrolase-related	PF01979	Amidohydrolase family	TIGR00857	dihydroorotase, multifunctional complex type		Cytoplasmic
11393385																						333481							152625	45265.4	46773.6	62938.7	40767.4	57439.1	126915	141613	24823.1	406854	210110	180554	4	2	0	0	422	MKITLLFFLLFFPAFFAASELSFLLIRPSKVLRLIEEKKKGAFAILKIQKRFRSSLIASQFGVTISLIAIGWLSNNLAKDYWKSNILSNRFYDLLLFLFVVFVVTLVSGLIPKALVINNPESAALRLTSIFDAVRKTMNPIVTSIEFFASACLGLFNLNNKWDSLNSGLSAGELETLIETDNVTGLKPDEKNILEGVFALKDTQVKEVMIPRSEMVTLPKNITFSELMKQVDKTRHARFFVIDESLDDVLGVLDLRYLAKPISKGEMEADTLLEPFLLPVTKIIETCSLAEIFPIVRDYNPFLLVVDEHGGTEGLITAADLNGEIVGEEMLNNRIYSDMRMLDNFSKKWSIAGKSEIIDINKKLGCSIPEGADYHTLAGFMLENFQMVPKIGDILDFNNIKFEVISMSGPKIDRVKIILPKS	Bacteria	Cyanobacteriota	Synechococcales	Prochlorococcaceae	Cyanophyceae	Prochlorococcus	Prochlorococcus sp. MIT 1314	IPR002550|IPR005170|IPR000644	CNNM, transmembrane domain|Transporter-associated domain|CBS domain	PF01595|PF03471	Cyclin M transmembrane N-terminal domain|Transporter associated domain				Cytoplasmic Membrane
11395654	363061		149590	57278.6	25580.9	72706.5	69843.3	7029.84	9991.4	69837.2		160039	114078	646591					25195.4		1.4159e+06	3.85351e+06	1.00849e+06	125630	308932	85757.2	3.61424e+06	1.42728e+06	174777	4.1641e+06	8.74727e+06	4.35946e+06	652279	1.26026e+07	9.68871e+06	1.06436e+07	4.06376e+06	9.34912e+06	8.9811e+06	9.42604e+06	37	4	2	0	123	MYYSKYREVFMKLITAIIKPDKVEALRQALTGVDIQGLTIVEAKGYGRQKGHTELYRGAEYEVHFLPKSRAEILVDSADVEKVITTVSEAVKSGKIGDGKIFVTEVQDVVRIRTGERGAEAIK	Bacteria	Pseudomonadota	Hyphomicrobiales	Devosiaceae	Alphaproteobacteria	Mariluticola	Mariluticola halotolerans	IPR002187	Nitrogen regulatory protein PII	PF00543	Nitrogen regulatory protein P-II				Cytoplasmic
11396368	108038				14802.4				22107.5	72959.4		64460			106371	116160	73771.5									261092		87720.6	16008.8			94721	781549			1.15837e+06	835160	2.12346e+06	45861.2	32117.3	9	1	2	1	365	MKNIIKTLIVMLSSVSLFASANAGELSVSGTAKATYNIESGANNGKGLGITNELNFTATGETDAGYTWSYSMELDPGATNAASETATGIANSAQNDDSKLTLTTPMGTVGVFISEGGLDVEDAGSQSVYSRPTDMGGSDGVVDNFSISSYNNFQYHTAADMIPFGGMFKIGYAPDLDSYGSGNNAGPEQVEGTATYVGRSATQYQVSFDAIPFLDGVKIGADYFEFDKQGDEGKKDQEAESGAYYATYSVGNVSLGYSKGWRAELMADAASATTATDIEQYDQSNMSIAYAVNDDLSVSYEVEKSTAVTAGITDNDVEQKSTGIQLAYNMGGMTLALVRNTHDNPGYSSTAADEDQTLIAVTMAF	Bacteria	Pseudomonadota	Candidatus Pelagibacterales	Candidatus Pelagibacteraceae	Alphaproteobacteria	Candidatus Pelagibacter	Candidatus Pelagibacter sp. Uisw_121								Outer Membrane
11396969		90909.4																			1.33534e+07	7280404	3.05615e+07	2.04389e+06	3.24182e+06	8.70302e+06	9.95848e+06	1.43646e+06	934629	1.89803e+06	2.80103e+06	7.78251e+06	8.00634e+06	7.52188e+06	9.06932e+06	14364461	8.85474e+06	7.60589e+06	6.85007e+06	5.01508e+06	113	1	4	0	116	MAHCALSLLLQIPMAAVSLSVSTVKPLGDRVFVKVSESEEKTAGGILLPDTAKEKPQVGEVVQVGPGKRNDDGSRQAPEVGVGDKVLYSKYAGTDIKLGSDEYVLLSEKDILAVVN	Bacteria	Cyanobacteriota	Synechococcales		Cyanophyceae			IPR020818	GroES chaperonin family	PF00166	Chaperonin 10 Kd subunit				Extracellular
11399402																					1.56909e+06		86110.5			203241					561878			2.99873e+06	2.79951e+06	3.3332e+06	1.84104e+06	1.74613e+06	1419721	1.2594e+06	24	2	4	3	289	MRKLLLTSSALVAAASISSYAVADVSVTGAFEWTYSSTSSNVAATDGDAQGVNNELTITFTNKTDSGLTITGVYDMDADAGTRDESFFEVSGGFGSLSLGHLAAANDAFGIGEHDLIDEDLSVVMGSSSIVTNSGETGSSEDNKLLYVTPAMGGFKAGYSLMDSGTAAASTDQIAMGASYTMPMAGGSMEIKYNKQTTDGTTTTETEGTNFGVKLTMGALTAIASKGESTIGSGAGQTDDRNASGVGIKYDLGGGMTIAATTMKAEDDKDLSGTQNEEYSANLAEVVYT	Bacteria	Pseudomonadota	Candidatus Puniceispirillales	Candidatus Puniceispirillaceae	Alphaproteobacteria	Candidatus Puniceispirillum	Candidatus Puniceispirillum marinum	IPR033900	Porin domain, Gram-negative type	PF13609	Gram-negative porin				Outer Membrane
11399667	277648	954290	371606	2.04113e+06	272164	1.85252e+06	314309	689476	474370	2671779	1428242	543634	632848			7109.6	6043.05				230916	2.27891e+06	288044		1.28052e+06	945667	1.08565e+06	300059	709090	830778	294044	399084	462088	1.08132e+06	1.81255e+06	3.15741e+06	2.34871e+06	2.97462e+06	2.65268e+06	4.64496e+06	38	1	5	0	427	MINLRNLLLLTVSLSGISFASFTFAQDDADQEEVVVTGSRIERPEISSNVPVTVLDRADIERTGLSNLGDILRSTPLVQGSVSNSNTSNGGDGTVKFSLRGIGTARTLILLNGRRLQPMGSGAASSPDLSAIPSAMVERVEVLKDGASAIYGSDAIAGVVNIITRDDFDGAELSIQGGASQEGDDRMDEMSFVGGVQGDRGSIVFSVSMAEKHGLLMGARGNSFYEIYAGIEDLAGTTIPGSNCPDGCDFGGSSAPPWTRVNVPGFGFATLGPEFWKSAGIDGDKVGPQAGFIDQSVAPVYPGQADWRAFDSDWYNYNPLNWLSSPQKRWNGTVHGKLNLPDFSVFQNTKVFTEVMYSNIKSQSRIAPQPLAPLAFYSKAAPYSPDNYYNQTYGPKFSTSYEAAELDDDGLNTGGYDLVGGQYVVND	Bacteria	Pseudomonadota	Lysobacterales	Lysobacteraceae	Gammaproteobacteria	Lysobacter	Lysobacter luteus	IPR012910	TonB-dependent receptor, plug domain	PF07715	TonB-dependent Receptor Plug Domain				Outer Membrane
11399905	395933										655035										190641	1.08758e+06	263335			152851		38533.2		43814.8	72236	241451	528350	1.54127e+06	2.55398e+06	2.21949e+06	1.21847e+06	1.92783e+06	1.55591e+06	534008	28	1	4	1	406	VIMSNKSILAIILIIVAGVVYYFTKDKIDTASKDETIKLGIIYGYTGPIESLTPDMAKASELAITEVNNSGNFIAKKVEGVRADSTCVDAAAATSAAERLITSDKIKAIVGADCSGVTTAILQNVAMANGVVMISPSATSPALSDLADNDLFFRTAPSDARQGVIIAELLLQKGFKTAAMTYTNNDYGKGLADSIKKNYESIGGKITISASHEDGKGDYGAEAGALAQAGGDILIVAGYLDKGGKGVIQASLDAGSFKTFFLPDGMIGDSLPTAIGKDLNGSIGTVPGTDSPGATKFNEIAKANNFKAGPYTKESYDSAALIMLAMQAANSTNSNDFKSKVMDVANAPGEKIYPGELAKGLKLLSEGKEIDYVGASAVELIGAGESAGNFAEILIDNQKVTTVGYK	Bacteria	Pseudomonadota	Oceanospirillales	Oceanospirillaceae	Gammaproteobacteria	Marinobacterium	Marinobacterium sp. LSUCC0821	IPR028081	Leucine-binding protein domain	PF13458	Periplasmic binding protein				Cytoplasmic Membrane
11401798				16452.6															110818		479365							116523	123135	823841		547631	480798	474599		917004	701466	678885		558150	23	1	1	0	342	MRKSWAVGLIIISILTMACGGAADVDDYKAAFVYLGSANDGGWTQAHDEGRQYLVEETGIETAFTEDVPPDATEFRTVAEAYIEQGYNIIFGTTFGYLDIMEEMALEYPDVTFLHCSGYKSNDSNYTNYFGKIYEARYLSGLAAGSLTESNKIGYVAAFPIPEVIRGINAFANGVKEVNPNATVEVVWTNTWFGPEEETQAANALLEAGADVLTQHQDSASTGIAAEAAGAKWIGYHTGYGQEAAPNAFVTAPVWNWGPLYTEMVNAVINDEFTTTPYWTGMSDNVVDLFEVSDDVSSDIKTLIEDRKQEIIDGTFEIFEGSSDGDLLGMFYFVDNVVGTLD	Bacteria	Thermodesulfobacteriota	Desulfobulbales	Desulfocapsaceae	Desulfobulbia	Desulfosediminicola	Desulfosediminicola ganghwensis	IPR003760	ABC transporter substrate-binding protein PnrA-like	PF02608	ABC transporter substrate-binding protein PnrA-like				Cytoplasmic Membrane
11402361	507572	693622	158682	84847.9	128219	359041	619803	851218	204025	523564	254694	183614	180888		485819			132667	15596.9	92919.3	391772	1.68637e+06	68115.2	278184	62799.8	486728	623664	594882	905627	929781	1.02308e+06	2.32744e+06	1.11078e+06	1.3908e+06	610575	270129	213575	413383	84667.6	409553	25	2	3	0	744	AEKRFEGLQDVSQAVTALTSDEIEAKNITSMVDLSAIVPGVTVAKNEGYKTVISIRGVGNESNQNAIAAPSVAFHLDGIFIASPFALQTDFIDIDRIEVIRGPQGTLFGQNSTGGAINVVSAIPSLTEAFNSAEFTVGNYGLRKGKVISSIPVSDSVSTRLSLTSTTRDGFSTNITNGQDLDDAENFGIRNDWFIDLSGDSTFRFFAQYFDVNRNGAAMKGIDDTTPGARYLSQDTLSTQSLSSLITAGIFETDLDFANLKILFSYQRDEISVDRDNDRHNTGVPIVSIPYGSATNYNSAEFRPETSKVDTNTVEFNLVSNEPLLNGKLDWTLGMFFLDHEIENHIREYIDFNGNGHTYVCSEPFANTTTPGTTCFVVGGSTTPYNAEFGFVSDAFPVRRSLSAYGQTTYSFNDDLRLITGLRFSRENFATNVSNFFGFEPFNEDETANENTGRITFEYDVQDEIMVYVSQTRGFKPGGTNLTFGFKTRAELDAAFRETSQLAPTLVEKIFLPEIVDSTEIGLKADFLDGKARANLALFNYNYENLQLQGTDPDVFRGGVVNIPESEVEGIELEFTALLTDSLTLDANLGYLDTEITSSFVYLDNVLAQQHYFGAELARYDLKRDIKGNELAKAPDLNIDLSLNYFATLPNGTDLSSSLQFIKRGEFFQRVANRAAQDAIPAYEIFNLSIGLAFTDNSSVDFILTNLTDEDGINSSMTDVFGVAGTGVELIPPRQLMTRYSIDF	Bacteria	Pseudomonadota	Alteromonadales	Alteromonadaceae	Gammaproteobacteria	Paraglaciecola	Paraglaciecola sp. L3A3	IPR012910|IPR000531	TonB-dependent receptor, plug domain|TonB-dependent receptor-like, beta-barrel	PF07715|PF00593	TonB-dependent Receptor Plug Domain|TonB dependent receptor				Outer Membrane
11404343	1.43916e+06		2.45101e+06	47490.1	881170		677904	786541		703015	1.13178e+06	275671			910105	1.00008e+06			73529.8		147963	1.46495e+06		62828.6	311544	17194	2.6264e+06	772211	1.70513e+06	5.1661e+06	3.3694e+06	2.90496e+06	912291	5.14877e+06	2.82119e+06	5.7898e+06	2.04621e+06	4.46483e+06	3.66902e+06	4436077	49	1	6	1	274	AKSKEFASEPTQYVTLIPTVYNADTLGIRPDLIKRPISSWAELLNPEFKGKASILNIPSIGIMDAAMVVEALGEYKYPDKGNMTKKEIDLTMKIFTEAKKAGQFRAFWSDFNESVNLMASGEVVIQSMWSPAITAVRTKGIPCVYQPLKEGYRAWAAGFGLPATTKGRQADICYEFINWYLSGWVGAYLNRQGYYSAVIPTAKKYMEAYEWDYWMMGKPATADIMSPEGKKLASKGEVRDGGSYEARMGGVACWNATMDENKYMVRKWNEMIAS	Bacteria	Pseudomonadota	Hyphomicrobiales	Nitrobacteraceae	Alphaproteobacteria	Bradyrhizobium		IPR006059	Bacterial-type extracellular solute-binding protein	PF13416	Bacterial extracellular solute-binding protein				Periplasmic
11404981	5298.83													32771								119383			20561.6	23747.2		24262.1	476431	428492	47965	221853	41513	311985	314625						5	2	0	0	445	MKNYLIAAFFSFTLLSNLNAQNASDPLAITVGTNAVNLSIEGQGADDEYSFATAFSYLQLSKHLGAGFSVDLAGTFNELSRESGAKELYTAIDLGTTLTPQKHNLWNFDPSLSAGIGYADIENNDWLFAYLGAGLKYNFSSNLGFSVKLKYKTIAKELDKLLLDGEAFRSEGNEGYDLNHFQALAGLTFSFGDGDTDGDGVKDSIDECPNVPGLESLNGCPDDDGDGIKNSADDCPLTAGIAALNGCPDTDGDGVKDSDDKCPDVAGLASLDGCPDADGDGIQDDMDACPNEPGDRKMRGCPDADGDGVADKDDKCPTEAGPKSNNGCPLFPLSMLEDYDINFELEKYNIDSEDVQKLSTVIKVLLANKDAKISIEGHADNTGEESYNNPLSTNRAKSIYDYLVNVGISADNLSTKAFGESMPKATNETAEGRAINRRVEFVVVE	Bacteria	Bacteroidota	Flavobacteriales		Flavobacteriia		Flavobacteriales bacterium	IPR003367|IPR006665	Thrombospondin, type 3-like repeat|OmpA-like domain	PF00691	OmpA family				Outer Membrane
11408248				3956.37		40380.7	16848.2	20288.1		15928.1	1.02185e+06			74761.3					16129.6		335400	639932	1.13877e+07		5.65288e+06	3568245	152151	413074			292026	108351	839775	1.05885e+06	388410					430751	7	1	2	1	204	TTVSGEKNGQNFVNKLKDDELASALRGGGHVLYLRHARTVKDWGDQVSPALDLSDCNTQRRLSTQGKMDAEMIGQGIKAAGIPIGDVISSEYCRAYNTADLAFGRYTKNPNLNFLPCVECTPEQYQEYAMRLQPLMSAKPETGKNTFLVGHDDPFQGVTMPVVPKNGIYPAPMGVAYVVKPLGDGNFELIAKIDPDQWPALAQD	Bacteria	Cyanobacteriota	Synechococcales	Synechococcaceae	Cyanophyceae	Synechococcus	Synechococcus sp. KORDI-100								Periplasmic
11410194																												42164.9		492019	983431	624139	590888	924403	2.00435e+06	2.29475e+06	1.24679e+06	1.33633e+06	866298	669658	26	2	0	0	107	MIMKNFILIIVSLSFLSSCSNDKDFFLTEGNALLSCGGKSRIIENDKEEIINTEVKDLRDGIGKYVEFTVVETDKKGGKYRIINCFPSEEPQDSIIKTVKTNYKLSN	Bacteria	Cyanobacteriota	Synechococcales	Prochlorococcaceae	Cyanophyceae	Prochlorococcus	Prochlorococcus sp. MIT 0604								Outer Membrane
1141727		171331	111238	53538.7										77034.1							1.64796e+06	1.84423e+06	1.38438e+06	14800.9	231153	794087	437194	442406	25371.5	341667	2.07404e+06	749684		330420	2.99618e+06	9.38256e+06	8.39813e+06	2.92154e+06	2.02543e+06	4.11064e+06	9	1	2	1	310	MRKILLASTALFALSSVSAMATDITLSGSYAFKFQNDTKDEDTDAGAFSSEGDVNIKFNRTSDSGITTTLNYGLHETGLTAGAAAYDDLNASLTHPDFGTVYFDPAGDDTAIGGFDEYADKAGEGSDSGMATGYRGGIMGAGGTTLGLKLPSIIDNMTIALSVGEAATEYFGYGLKYDAGTFAGSYVKEVTNTQTNTFVGGGMSFGDISVGVEQVTYEDDDAAADERKTEAYGIAYAMGDITLAYEMGSMDDEAQSEEIENHKQIAVSYAVAPGITAILTSSEVDSNGPGTVGDDANDKEMMEFQLKLAF	Bacteria	Pseudomonadota	Candidatus Puniceispirillales	Candidatus Puniceispirillaceae	Alphaproteobacteria	Candidatus Puniceispirillum	Candidatus Puniceispirillum sp. TMED213	IPR033900	Porin domain, Gram-negative type	PF13609	Gram-negative porin				Outer Membrane
11417450														182962					83948.5		152416	799419	1.8123e+06	80249.8	347138	3.15963e+06	3.85445e+06	3.12177e+06	132714	1.96625e+06	3.21126e+06	3.84025e+06	2.23738e+06	1.85737e+06	2.38285e+06	2.30151e+06	2.52188e+06	4.14229e+06	2.24417e+06	1.16046e+07	44	1	5	4	262	TPASEDFFTDMPSKCAVGNILYSWNYAYNSDLLKSTPSTLKDFFNTNRFPGKRAIYTSALTNLEIALAADGVKMGKGGEFIYKKLEDPAYVTRAMNKIKALCEDPNGGCVFWSAGAQPPELLMSGEVVMATGWNGRFFNAAVGEGAPIVQVWDGQGLDYEYFALVKGGPNEADAMKALAMMTNTEMLAGSAKYIAYAPWRKSSIAVMEAGEPWYKDGKTNMVPHMPTAPANLKRYFLVDAEYWADNGTELGEQWEAMKASIK	Bacteria	Pseudomonadota	Candidatus Pelagibacterales	Candidatus Pelagibacteraceae	Alphaproteobacteria	Candidatus Pelagibacter	Candidatus Pelagibacter sp. FZCC0015	IPR006059	Bacterial-type extracellular solute-binding protein	PF13416	Bacterial extracellular solute-binding protein				Periplasmic
11418269														1.42788e+06			22119.2		837696		1.17305e+06	1.22498e+06	601130	25879.3	749109	1.38305e+06	5.87703e+06	298024	2.58685e+06	3.41335e+06	3.22055e+06	4.40021e+06	3.07693e+06	3.67956e+06	3.3094e+06	5.87238e+06	1.73723e+06	2.84914e+06	723475	1.06368e+06	30	1	3	0	288	MKALKLTFYSLIFLSILVLLNGIFTMKETQQGLVLQFGDPKRVIQKSGLHLKVPFIQNVVRYDNRILEYNLPIEEVIAVDKKRMLIDSFARFKITDPLEFYKTVGNEINVRNRLNSNVISSLRRVVGRVTLDELLSLERSNIMERIKIEVNDAAQRFGIEVVDVRIRRADLPEANSQAIFDRMISERVKEAKEFRAKGAEAAQIIRAEADKDKTVLLAEATRKSEILRGEGESQSISIYADAFERDSGFYSFYRSMQAYKNVLGEDGTTMILSPDSQFLEFFNNSRGE	Bacteria	Pseudomonadota	Hyphomicrobiales	Hyphomicrobiaceae	Alphaproteobacteria	Rhodomicrobium	Rhodomicrobium vannielii	IPR001107	Band 7 domain	PF01145	SPFH domain / Band 7 family				Cytoplasmic Membrane
11419306				21598.3											5183.26						146112	1.4475e+06	827019	36352	131357	119680	112799	39264.1	47715.5	164601	157863	301917	108987	423830	988993	2.3342e+06	540713	1.66939e+06	1.64123e+06	1.20437e+06	28	6	1	1	479	MNLPVIIKFVIDLLAVLLLALGIKGLSKVKSARDANRLAAFAMSLSVVGLLSYYLGTSGIAIQSWIWIIIGSIIGSLLGAILAKKVPMTSMPETVALFNGCGGMSSLLVALGVAIFPISNTLENYDFFKSLINEVSISVSVFVGAVTFTGSIVAMAKLQGWLSTPGWTQSKTRHFVNIVFAIVSLIAFFDLISGNASSIWLLVIVSSLLGIGVTLPIGGADMPVVISLLNSYSGIAAAAAGFVVDSQLLIVAGAMVGAAGLILTQVMCKGMNRSLVSVLFGGSLSAQSTTSSGSGEYTNITSCSVEECALTLEAANKVIIVPGYGLAVAQAQHTLREVTKKLEQNGIEVVYAIHPVAGRMPGHMNVLLAEADVPYEQLKEMDVVNPDFPATDVVLVLGANDVVNPQAKNDSSSPLYGMPVLDVQEARTVFVIKRGMSAGYSGIKNDLFDLPNTSMVFGDAKKVLNDLIGELKDLGVGEK	Bacteria	Cyanobacteriota	Synechococcales	Prochlorococcaceae	Cyanophyceae	Prochlorococcus		IPR034300	NADP transhydrogenase beta-like domain	PF02233	NAD(P) transhydrogenase beta subunit				Cytoplasmic Membrane
11419948	213889	4521358	79223.8		52978.6	95502.9					541004			220480	51016			29626.1	41308.6		804184	3.44206e+06	931644		779839	879016	5.25083e+06	902062	54593.4	3.9307e+06	1.53629e+06	2.74801e+06	3.46348e+06	1.96731e+06	5.6308e+06	8.0348e+06	3.13646e+06	6.57258e+06	4.1836e+06	5.35523e+06	97	6	8	3	335	MFNDEFINIIREEIMKLFKTFISVLFSAFLLFSSTSSFAVEKLHFLIGGGAGGGWDGTARGTGEALTKAGFLKSASFENMSGGGGGKALAYLINNAPKDTVLVQSTPLVLRSITRHKGYIKGTGTLSYKDVKPIAGVIGDYGAIVVAKNSPIKNFKDAVDQYQKDPKSIKMAGGSVRGSMDHLIGALAFQAAGANPNDVIYVPYDAGGKALAGLLSGETQILSTGLGEVMGARDQVRIIGITAPERVGDAPEAPTLKEQGYDVQFVNWRGFFAPKSMSMSDYNKISKMLGDVQKTPEWEAVRKRNAWVNIYNPGSKFDAFLEKQTVEMTALMKKL	Bacteria	Pseudomonadota	Candidatus Pelagibacterales	Candidatus Pelagibacteraceae	Alphaproteobacteria	Candidatus Pelagibacter		IPR005064	Bordetella uptake gene	PF03401	Tripartite tricarboxylate transporter family receptor				Periplasmic
11420765		11910	139399				3.6247e+06		14755.5		1.1579e+06				20391.5	142742		810.619			1.45197e+06	3.50405e+06	7.38126e+06	563212	5.48255e+06	3.0591e+06	573216	279366	113740	206027	287927		653555	650519	1.24302e+06	1.01597e+06	463392	897762	593864	546668	14	3	2	1	548	MDNNQSSLGFGANSKWQSPVSFQRKGQSETSAALTIGEFLKQSCDQMSLGVGPRNHEDCPHRVTSECYSPEDDASLTEVIAAANRQVFGNAHVMDFERCTELEAQLRDGRLTVRDFIRGLAKSSFYKSRFFSGVAPQRGIELNVKHLLGRAPESQAEISAKICLLSEHGHDALIDSIIDSAEYLEVFGSDVVPYARSWSSPADLSTAAFPMLSALQKSFAGSDSARGGSSALTRALASGIAPRISVPSQAIGVKPSASFTSGKFSSKAPGITSGSDSAPMRGDAYVTFGLGQREQEVYQRCPGDSADQLNALIRAAYKQAMGNPHLMEFERAITAESKFIDGYLSTREFMRAVGLSAEYKRRFFETNAPYRFIELNFKHFLGRAPQSQAEISEHTKILAEGGYEAEICSYVDSEEYQSTFGEDTVPYARILTENGRSQVAFNRHLSLAEGFAASDTVLSGSSLVRSVATGMVPSGWTATTSRINRTGTQSGAADPTKKRFRIVVAAQVARTRQRTAGSTYLVSGKDMSSQMKYIHARGGKIVSITEVM	Bacteria	Cyanobacteriota	Synechococcales		Cyanophyceae			IPR008213|IPR001297	CpcD-like domain|Phycobilisome linker domain	PF01383|PF00427	CpcD/allophycocyanin linker domain|Phycobilisome Linker polypeptide				Extracellular
11422602	35330.9		834756			214333	246851			7728.44	9192943			96460.3						6236.79	66471.2	2.88191e+06	502307	1.76462e+06	805611	315236	576923	21954.8	925109	641573	741591	498536	404947	1.93763e+06	3.61679e+06	7.99951e+06	5.6571e+06	2.36093e+06	2.78981e+06	1.47453e+06	61	1	8	2	333	MKSILEQLSSMTVVVADTGDLDSIKKFRPRDATTNPSLILAAAKNPDYVKLIDKALESSENALPQGFSEIELIKETVDQVSVFFGKEILKIISGRVSTEVDARLSFDIEATVEKARKLINLYQNFGIEKERILIKIASTWEGIKAAEILEKEGIKCNLTLLFNFCQAVTCAKAKITLISPFVGRILDWHKAKTGKTSFVGAEDPGVISVTQIYKYFKEKGFKTEVMGASFRNIDEIKELAGCDLLTIAPKFLEELKKEKGELIRKLDVGTQINNSIDYEFEEKDFRLSMLEDQMASEKLSEGITGFSKAIEELEELLLKRYSEIKNHKLISAN	Bacteria	Cyanobacteriota	Synechococcales	Prochlorococcaceae	Cyanophyceae	Prochlorococcus	Prochlorococcus sp. MIT 1314	IPR001585	Transaldolase/Fructose-6-phosphate aldolase	PF00923	Transaldolase/Fructose-6-phosphate aldolase	TIGR00874	transaldolase		Cytoplasmic
11424363		73689.1	143205		19417.7														210786		228750	404393		101053	232439			12361.5	388972	5.01398e+06	950316	4.12585e+06	1.92522e+06			177324		416447	153530	701610	16	4	0	2	369	MNNLKKAGLTALAGSLVAFSAHAGELTVTGGANATYKMGKVKTTQAGNEAKGIGTDKDVAFTGSGELDNGTTFTVGTATLDSQAGLTSGFITITTPSFGSFLMGHSSGGVSGKYDEEVPQAYEQISDISALVSANKVGDFMDNNHINYTSPALEFGGVGISIDLGYSPSAVDSAVGDGGTGGFSASYGAGTEAGITLTYEGLKIGAYGAERENITAVATGQDAVRDEFNGAWYAKYSFGPVSVGYSETYLDSGLQQSGTANGGATTTAKTLRNAATAGFFEGEQIGIAFNVNESLSVSYTESTETYDAQSNVSSGTEIADVDQKTDALQLAYSMGGMSVKVYQMEMKNPFFVEGASDRKITEIALGLAF	Bacteria	Pseudomonadota	Candidatus Pelagibacterales	Candidatus Pelagibacteraceae	Alphaproteobacteria	Candidatus Pelagibacter	Candidatus Pelagibacter ubique								Outer Membrane
11424410																						238763	438439			223030	121973	54118.6		310116	268521	413633	280693	495536	656616	361348	403032	825986	725435	383562	11	1	1	1	340	MKMFYEKDTDINLIKDKKIAIFGYGSQGHAHALNLKDSGVKEVVVALRDGSSSTPKAESKGLKVMNLSDAAAWADVVMILTPDELQAQIYKNHIEQRAKAGTSIAFAHGLNVHYDLINARKDLDVFMVAPKGPGHLVRSEFEKGGGVPCLFAVHQDGSGKARDLAMSYASAIGGGRSGIIETTFKDEVETDLFGEQTVLCGGLVELMKNGYETLVEAGYEPEMAYFETVHEVKLIVDLIYEGGIANMNYSISNTAEYGEYQSGPKIINKEETKKRMKEVLSEIQTGKFTKEWMDECKNGQKNFLATRAKLAEHPVEKVGAELRAMMPWIGKKKLVDSDKS	Bacteria	Pseudomonadota	Candidatus Pelagibacterales	Candidatus Pelagibacteraceae	Alphaproteobacteria	Candidatus Pelagibacter	Candidatus Pelagibacter sp. FZCC0015	IPR013116|IPR000506	Ketol-acid reductoisomerase, N-terminal|Ketol-acid reductoisomerase, C-terminal	PF07991|PF01450	Acetohydroxy acid isomeroreductase, NADPH-binding domain|Acetohydroxy acid isomeroreductase, catalytic domain	TIGR00465	ketol-acid reductoisomerase		Outer Membrane
11424616											27331.9								49941.7				1.16107e+06	156742	508118	160949	208289			236761		952555	544150	126369			103248			89154.8	9	1	2	0	348	GYTDTERIMGRVPGVFSQTEDGLGLRTNIGMRGTNPNRTTKINITEDGILQGPAVYSNPSMYFYPDAGDAEGIEVLKGAAAIGNGPRTTGGAINYISRSVPTEGSKGYFNQSFGDESYMRNHFYYGAAMGNLSFVAETHKVLYDGHKEIDAGAGNDTNSGFRKNSDLFKIRYTMPSSYMELSSQNTSETSHASYIGLTRADFAANENRRYAISSQDKMDNDYHRYIFTYGMDISPTSNLVAKIYKSKYSRNWKKVGEMTVDNDGNAGGDTSTVKMSAIDWDTNCAADSGTELRACNIVTNATAMITGESIKRSLGHRDYGMYGYDLRYNTILGNHDITLGFRQHTDRS	Bacteria							IPR012910	TonB-dependent receptor, plug domain	PF07715	TonB-dependent Receptor Plug Domain				Outer Membrane
11428652	9086.06	1.69792e+06	782002	532312	153457	133060	296407	208380	124662	137779	77619.7		179406	1.16328e+06	386017	87998.3	61408.2		154969	7540.67	1.24476e+06	1.82455e+06	1.90348e+07	686969	1.93563e+06	1.18312e+07	875444	150674	108493	598349	577439	901702	493864	436970	822113	562076	408592	1.97527e+06	379720	593405	24	1	6	0	467	MIMKKLKVTTAIIAVALSGTMALSDGYGPFPVTLKGYSGDKTNTVSYSGQIARHVLEQSLKKLAGKGNGGGNAADLEAQMLSYFNGSDDDLPIIAPKSKDGFKIKQTSLHQISKGKNISGKFYDGAMPAWPGNMSGKDVAYNMIAMAAKANKGFDADTGYDWAQLISKYTMGAMAYNQAVDNYLDEKLSAEKKPNNKPYKDGAHYTGKEHSWDEAFGYWGAAAHQHGFNPNKVYEIAKMKNQGVADKNGDGMVDLKSEYVFGPCYYAAAFDRSGTKSTNYTNTLFDAFLDGRKLITAAAGDALSDSERSQLKGYAATIEENWEKVLAEAVFKYAGSVYKDINKMKDLSGDDLNKAYRAYAKHWGELKGFAMAMQSGKSNLGATATKMNELMGFGPVTLNNSYVTGMDSNGNFVMDRKRSWSDYQLHMLKIQQMMVDQFSVKARVNDGLNDLQALTDKLDSASSAETD	Bacteria	Pseudomonadota	Hyphomicrobiales	Coralliovaceae	Alphaproteobacteria	Coralliovum	Coralliovum pocilloporae	IPR032331	Protein of unknown function DUF4856	PF16148	Domain of unknown function (DUF4856)				Outer Membrane
11431867				11739.4										31152.9		195734		5986.26			1.02636e+07	160734	8.18553e+06	605418	654652	4.7598e+06	1.10561e+07	2.15623e+06	382609	1.54735e+06	3.97932e+06	8528306	7.94968e+06	1.18882e+07	1.38185e+07	8.05677e+06	3.91292e+06	1.53145e+07	1.12545e+07	1.43191e+07	37	1	2	0	95	MALKPLHDRVLVRRVESDEKTAGGLIIPDSAKEKPAEGLVVAAGEGARKDNGELIAMAVNEGDKILFGKWSGTEVTIDGEELLIMKESDVLGILS	Bacteria	Pseudomonadota	Rhodobacterales	Roseobacteraceae	Alphaproteobacteria	Thalassococcus	Thalassococcus sp. S3	IPR020818	GroES chaperonin family	PF00166	Chaperonin 10 Kd subunit				Cytoplasmic
11432516			32728.6	17283.7	65743.3					31715.3			66661.2			621410	58063.2	252515		132742				52549.5			576111			36360.7	20427.4	50533.8	58325.1	109112	518076	188819	89383.1	376880	498909	71207.4	24	3	0	0	486	MTKVIKGGTIVTADREYKADVMIENEKIKQIGENLKGDETIDAEGAYVIPGGIDPHTHLEMPFMGTTAAETFETGTWAAAVGGTTMLVDFCLPGEDGSLVNAVKEWHRKSEPQICSDIGYHMAVTGWSEQIFDDMPKVVEMGVNSFKHFMAYKGALMIEDDEMFASFKRCAAIGALPMVHAENGDIVAELQQKYLQEGVTGPEGHAYSRPPEVEGEAANRAIMIADAAGVPLYVVHVSCEQAHEAIRRARQKGMRVFGEPLIQFLTLDESEYFNKDWEHAARRVMSPPFRDKSHQDGLWAGLQSGSLQVVATDHAAFSTEQKRMGLNDFTKIPNGSNGLEERLSVLWTEGVETGRLTRQEFVAITSSNIAKILNIYPKKGAILEGADADIVVWDPKISKTISTSTHKSILDYNVFEGFKVTAQPRYTLSRGDVIWAWGKNSSPQPGRGRFVPRPAFPALHSAVSKWKALNTPRKIERDPLNIPAGV	Bacteria	Pseudomonadota	Rhodobacterales	Roseobacteraceae	Alphaproteobacteria	Sulfitobacter	Sulfitobacter sp. JL08	IPR006680	Amidohydrolase-related	PF01979	Amidohydrolase family	TIGR02033	dihydropyrimidinase		Cytoplasmic
11436115				170640		1277		13703.1	1085.94			1654.37		1.63181e+06	3771.75				238453		1.18271e+06		2.10548e+06		1.12714e+06	916757	2.50959e+06	105129	29453.3	6424.8					1.39539e+06	4.78611e+06	2.23541e+06	3.99826e+06	2.95747e+06	5.08737e+06	31	1	5	3	402	LTGTPYAGLDQINDNCSTEISEDMKSRSTVNSGNNSNARLTGQQPGIGGVMTGAKKGACKNLTGTPYVGGDQFSEACDNPPNDIAYANLEKSAGNSWNDFSVKSPSRDKYSEKNTQGVTGNEYENGSKVTGPFDMAVDKVTGTEKFRFEPNKNITYKQKMEIEEVDRAAKTPEKRVASRITGEGQSVGNVTGDEYIGSQQYEKFCGSKPKPEARKVGLSLSSKSNLISGTMTGRSEIVTGDEPGSCKVLTGTPYAGLDQINENCSTEISEDMKSRATVNSGNNSNARLTGQQPGIGGVMTGAKKGACKNLTGTPYVGGDQLSQSCDNPPHDVAYANPEKSSGNSWNEFSVKSPSRDKYSEKNTQGVTGNEYENGSKVTGPFDMAVDKVTGTEKFRFEPNKNI	Bacteria	Cyanobacteriota	Synechococcales	Prochlorococcaceae	Cyanophyceae	Prochlorococcus	Prochlorococcus marinus	IPR020990	Carboxysome assembly protein CsoS2/2B	PF12288	Carboxysome shell peptide mid-region				Outer Membrane
1143638		10112.3					8726.05	8445.89		3861.95							4508.37				95715.2		252963				600923	74631				83634.2		661962	2.61713e+06	8.9301e+06	5688162	1.0871e+07	3.27944e+06	1.37579e+06	28	6	1	1	336	MRKLLLTSSALVAAASISSYALADVSVTGAFEWRYTTQSSSQAAEDGTEFGTDNEVTIKFTNKTDTGLTLTGVYDFDADGAGDFSGGDESHLTIAGGFGTVSLGLNDAVNDSFGIGEHDLIDEDLSQTPTGSSIVTTAGESGNTDANKISYITPAMGGFQAGYSLMDSGTAVQSEDQTAMGVSYTMPLAGGSLMVRYNKQTTDGAAADETEAVNYGAKLTMGAASVIVAKGESTIGAGAAQTDDREANGISARYNLGGGISIGASTVTAEDDKDKTAAGVAEKYTANIAEVSYTVAPGLSAKVTYLDYDYTQGGETAAGNTDDSGSKTQLTISASF	Bacteria	Pseudomonadota			Alphaproteobacteria		Alphaproteobacteria bacterium TMED54	IPR033900	Porin domain, Gram-negative type	PF13609	Gram-negative porin				Outer Membrane
1143690					88907.8	2929.11	4950.24	11901	322113	122917		122420	19047.2		199033	182247	134727	4.79588e+06	311451		1.13415e+06	876154	4.77188e+07	407970	2.01736e+06	3.93065e+06	3.79337e+06	2.42529e+06	1.35049e+06	5.23338e+06	7.86518e+06	1.20581e+07	8.00799e+06	2.44591e+07	2.86904e+07	5.46045e+07	2.17755e+07	4.24994e+07	2.51548e+07	2.70101e+07	56	1	5	3	124	ARVAAEAVLSMTKKIKAIEAPAAGDAAALAAYNNTFSRYVAIKEEEATKAKKELMILWTDYFKPDHLATFPDLHDTFWKAAKLCSACKVNIDQGKAEELMAAVEKIHGMFWQSKGRNDAWVTAS	Bacteria	Cyanobacteriota	Synechococcales	Synechococcaceae	Cyanophyceae	Synechococcus	Synechococcus sp. MIT S9220	IPR014123	Superoxide dismutase, Nickel-type	PF09055	Nickel-containing superoxide dismutase	TIGR02753	superoxide dismutase, Ni		Cytoplasmic
11437532	192158			16920.3		113479		28042.9			1.15443e+06	90174.1	337208	127809	81433.4	49572.6	17578.9	78467.9	1.13264e+06		467125	8.11524e+06	3.03783e+06	106141	300020	2.37191e+06	5.00105e+06	288578	687226	789283	2.56041e+06	1.62809e+06	1.47601e+06	1.119e+06	1.30012e+06	3.48366e+06	861374	1.86298e+06	2.21819e+06	3.72285e+06	14	1	3	0	578	MRKYLISAVAASAVMAVSTTAHADTAAADRWIDSEFQPSAISRSEQSSEMQWFIDAAAPYAGMEINVLSEGIPTHSYESEVLTRAFEEITGIKVNHQILGEGEVVQAVQTQMQTQRNLYDGYVNDSDLIGTHSRLQLAYNLTDQMAGSWSGTTSPTLDLADFMGSQFTTGPDGDLYQLPDQQFANLYWFRKDWFDDADLQVQFKAKYGYDLGVPVNWSAYEDIAEFFSKDVKEIDGTEIYGHMDYGKRAPDLGWRMTDAWLSMAGAGSVGEPNGIPIDEWGIRMEAGTCNPVGSTVSRGGAANGPAAVYAIRKWDEWLRAYAPPGAASYDFYQSLPALSQGNVAQQIFWYTAFTADMVKPQSEGNNTVDEEGKPLWRMAPSPHGPYWQEGQKVGYQDVGSWTFLKSTPEDRAQAAWLYAQFVTSKTVDVKKSHVGLTFIRNSTVEHESFSERAPNLGGLVEFYRSPDRVAWSPTGVNVPDYPKLAQIWWQQIGDVNSGSFTPQEAMDRLAEEMDITMARMQAADEAAGVYGGCGPRLNEERSAEYWYENGGAKPPLDNEKPQGVTVNYDKLVERWSKN	Bacteria	Pseudomonadota	Rhodobacterales	Roseobacteraceae	Alphaproteobacteria	Ruegeria	Ruegeria sp. AD91A	IPR006059	Bacterial-type extracellular solute-binding protein	PF01547	Bacterial extracellular solute-binding protein				Periplasmic
11437791	1.15826e+06		33129.3	251992	1.22241e+06	1.78267e+06	1.3488e+06	1.16085e+06	1.00254e+06	2.01624e+06	86495.4	2.17881e+06	2238179		886136	859477					675878	3.15226e+06	708187	4.61269e+06	277259	863083	1.17542e+07	2.20594e+06	5.02089e+06	1.79644e+07	1.0352e+07	1.70008e+07	7.34277e+06	1.93358e+07	1.83781e+07	2.12246e+07	9.5979e+06	1.45388e+07	1.42491e+07	5.29933e+06	52	3	5	2	112	MKLIIAVIKPFKLEEVRDALKDIGIQGLMVSEVKGYGRQDGHSEVYRGAEYTVSFVPKLKLEIVVPDKDASKTVDTISEVAKTGKIGDGKIFVTPVESALRIRTDEKNDDAI	Bacteria	Pseudomonadota	Rhodobacterales	Paracoccaceae	Alphaproteobacteria		Paracoccaceae bacterium	IPR002187	Nitrogen regulatory protein PII	PF00543	Nitrogen regulatory protein P-II				Cytoplasmic
11437792	1.06027e+06				30677	87251.4							206248		51228.6	35045.3						1.55887e+06	10954.5	673477	111610	176808		367795	667672	788638	319612	518256	612348	1.08047e+06	479321	630692	1.19936e+06	672526	6895.07	194877	9	1	1	0	458	MKKMMMQFNLMFKKKEQIMSKLFLILSTAVLSLSSTALFADGHSVDYSGQGKFIFTTLLFLIGGFLVMWMAAGFAMLETGLVRSKNASTQLIKNVALFSLASIAYFILGYNIMYPLGDWIIEGYFGKIALTSLEPVGVAVDAVSDIGYASDGSDFFFQLMFCAATASIVSGTVAERVKLWPFLIFTVLLTGIFYPISASWQWGGGWLSEAGFSDFAGSTVVHATGAAAALAGAMVIGARHGRYKDDGSVIPMPGSNLPLATLGMFILWLGWFGFNGGSQLAMGTVSDIADVSRIFANTNTAAAGGAVAALILTQIMYGKADLTMVLNGALAGLVSITAEPLAPSLGLATIIGAIGGVIIVFSVPLLDRLKIDDVVGAISVHGIAGIWGTLAVVLSNGDASFGTQLLGTVSICVFTFVVSYVAWLVLDLLMGVRVSEESEIEGLDKTELGIEAYPDFSK	Bacteria	Pseudomonadota	Rhodobacterales	Roseobacteraceae	Alphaproteobacteria	Sulfitobacter	Sulfitobacter sp. S223	IPR024041	Ammonium transporter AmtB-like domain	PF00909	Ammonium Transporter Family	TIGR03644	probable ammonium transporter, marine subtype		Cytoplasmic Membrane
11438605									20293.6			2146.6				51844.4	28110				203885	540013			126042	2812435	2.18348e+06	191202			17579.1				224749	1.08012e+06	344737	347012		158146	7	1	2	1	1056	MNVHMKNTNFKYKLNFKTMKKGLLTLLAASLVFVGCQNYDDQFDDLNAQISALKSQVDGLASLSGQVASLSGSISGLQAGVTAAQAAASSASSAASAIDLSGLSASLATLQAEVSAVQASLATTATASAVATLQDEIDAIEADVDELLATSNVYNQNLTISSASTLDAAVALGGNINIVNGSVTITQSSTMDATKLQTVIDKIFTVTGNFSYSAANTNVTAMTFNKLASAGDVTLKVNGPISASALVTAGTLTLDDSYISKVTSINLDALTTVTEIQTDSGTDNIVFTSATDVQLGALASYPGAGSDYGLTITTKADATLDIGSLDDVKNDGTAAPVALTINGPKDVSITNMTAYAGSLSLTNIENATVTGFKGAITVNGGVENITMTDVEDFAFSSATALKTVTLDVDKASDPALTATQLAPAAYAGAVTGYTGPTPDLSFSSMSSLTSVTLTGFYDSLTFDTLANLASIDLDVTTGDLTITDSDNLTSLDVTGSEIGNVSITNNDGIAVVDLDHATDLNFYGSTTDRTSVSLTVTGNSEMTTLHNAADKVLTMNVTSNAKLATVDFTGMATQGTGTATIDVYSNALVASLASDTDDGLTQYDVDGTNDATDLGSYTTTSGIGTLKTYLTAANTASNDIAVHFDTVQLHNIAADANTSSETAGDQNSGNALTYATDGGEKTAWIGAILMNTKSSLSTTNPTSYSAVKAKSGWVLNNSVATTAALTVDGDHIFYDDSYSAVALSGVNAADVTALLNSTATQRATDLGVTLSVEAQGNPSLPNITFLGSITPTTGNNGENYTNTTASTLSKLLGDSGGVATVLTSYDLVTMTVGDTSVTASITGGTALTGVNATTNLAAQLVSLWNTKYSTGGVSEVFSYWSTMSASAGVITAPSLTTSLSGSRAFDDTITISFAPTTAALVSSATSGTHTTSRLAWKIGSSDATTDNGAVGNALVVTLEEAVAGNNKLALATLTTNIGNITETTAATTNQNTGLILATNKIGFGSSSANSIEGGVTNGIYPTDARGDVVTGQSAEDGLDVTTGTARFNRTRLHWLG	Bacteria	Bacteroidota	Flavobacteriales	Flavobacteriaceae	Flavobacteriia	Candidatus Arcticimaribacter	Candidatus Arcticimaribacter forsetii								Extracellular
11439741																					353947	147069	104807		26724.4		416792	580673	181913	21475.8	60332.8	167187	43387.1	169808	194705	284351	202169	169872	240381	136512	12	2	0	1	75	MLYQVSLGMEGKDIYATLYAQKMFFLVEVRQREVFFEVIPYLDARNQSELNLQRARRLGSEDFPKWENLFRQTFL	Bacteria	Cyanobacteriota	Synechococcales	Prochlorococcaceae	Cyanophyceae	Prochlorococcus	Prochlorococcus marinus	IPR021926	PII-interacting protein X, cyanobacteria	PF12058	PII-interacting protein X				Cytoplasmic Membrane
11439819		113154						813.867										5893.59			1.96934e+06	7.92009e+06	8.32513e+06	3287845	1.60123e+07	1.44061e+07	1.17851e+07	2232408	1.78019e+06	1.06661e+06	4.52878e+06	2.74332e+06	1.67943e+06	1.85018e+06	4.53121e+06	8.62238e+06	5.59499e+06	6.11601e+06	3.29414e+06	8.67395e+06	32	1	3	1	261	GRCGAMDAKGHLQSGLTSAAIKSAVPKSFRTSKWVGIAKRARIIYYSPERVTGAELSGMTYEGLADPKWKGRLVIRKSSNIYNKSLVASLIENNGKKATAEWAKGVVANMARDAQGNDRAQIMAVAAGEADIAVANTYYLALMLSGKKGAEQQEAAKKVKAFFPNQNDRGTHMNVSCAALVKGAPNKVNAIKLVEFLLTPQSQEHFTNNTFEFPMIDGVSPSPLVVNNLGLDFKQDMKTKLASYGKNQAAAVEVMTAAGWK	Bacteria	Pseudomonadota	Candidatus Pelagibacterales		Alphaproteobacteria		Pelagibacterales bacterium MED-G44	-	-	PF13343	Bacterial extracellular solute-binding protein				Periplasmic
11442971											300026										5.66124e+06	9514898	2.15496e+06	90482.1	1.09619e+06	3.61013e+06	2.44363e+06	393303	48016	783715	1.90559e+06	1.12245e+06	751892	1126753	1.17285e+06	3.39418e+06	116666	1.87109e+06	1.1769e+06	1.76983e+06	9	2	1	0	160	MQLTKSFFTISLVTMFIVSCSSVQLTEESVRESSIATVEVSTSDTYETKTTAGSTSATLYFDFDKYNLTSRSIQTLRGVISAMKDNSSITLILEGHADERGTREYNLALGQRRAESVADYLESRGINRSRLVIKSYGEESPAVSASNERAWARNRRVEIK	Bacteria	Pseudomonadota	Rhodospirillales	Acetobacteraceae	Alphaproteobacteria	Roseomonas	Roseomonas haemaphysalidis	IPR006665	OmpA-like domain	PF00691	OmpA family	TIGR02802	peptidoglycan-associated lipoprotein Pal		Outer Membrane
11445549																							142304	104295	109630		126484					247617	18956.4	331960	255190	446688	155907	291971	683740	210625	37	2	0	1	81	MDSITSAASVVAAGLAVGLGAIGPGLGQGNAAQGAVEGIARQPEAEGKIRGTQLLSFAFMESLTIYGLVVALVLLFANPFS	Bacteria	Cyanobacteriota	Synechococcales	Prochlorococcaceae	Cyanophyceae	Prochlorococcus		IPR002379	V-ATPase proteolipid subunit C-like domain	PF00137	ATP synthase subunit C	TIGR01260	ATP synthase F0 subunit C		Cytoplasmic Membrane
11445643			73992.1								16433.6											195472				182397	151941	28887.8	24590.3	84921.7	211394	86622	98877.7			925498		124119	1.01901e+06	217259	6	1	1	0	255	MTTTFFANFDLASAAIWLFWIFFALLIIYIQRENMREGYPMENDDGTAAPNQGMYPVPDPKTFKLPHGRGEVSVPNANGENRKVALKQTSQANGYPLEPTGDPMKDGVGPASWVARRDVPELDAHGHPKIIPMSANGQFSVSSGRDPRDLPVEAGDGAIVGKISDMWVDEPEQLIRYLEIELSPSHGDGTRLVPMTLARIHSDRVTIKSIFGSHFSDVPKHKSPNQVTLLEEEKISAYYAGGHLYASSERLEPQL	Bacteria	Pseudomonadota	Rhodobacterales	Roseobacteraceae	Alphaproteobacteria	Thalassococcus	Thalassococcus sp. S3	IPR015810|IPR027275	Photosynthetic reaction centre, H subunit, N-terminal|PRC-barrel domain	PF03967|PF05239	Photosynthetic reaction centre, H-chain N-terminal region|PRC-barrel domain	TIGR01150	photosynthetic reaction center subunit H		Cytoplasmic Membrane
11445707																		1522.5			211168				140924	965364	586760	50100		475888	381688	425268	68749.6				93659.7		344582	512919	6	2	0	0	315	FENVTEGLVAQDTQKISTTAIDASAPFTNLGSMKASGFDLSLGYGDTTSGGLTYSINANATRSVNEVTELISEFYAGGSQRIGSMTRTSVGEPVSYFYGRNILGIFQTEAEVAAHATQDGAGVGRFKYEDVNGDGVINDNDRTKIGDPHPDFTFGINMNFQYKNWDMSMFWNGSVGNDIFDYTALYYETPYFFNGNRSTRVLDSWSPSNTDAILPALSESITNNEFTLANSFFVRDGTYVRLRTLQIGYTLPDTIASKIGASSARIYYNGSNLLTLTDFPGLDPEVPRGGALDIGVYSQQYPTNALNSIGININF	Bacteria	Pseudomonadota			Gammaproteobacteria		Gammaproteobacteria bacterium								Outer Membrane
11446089		108773		144708					56891.5				204474	419538		164863	123251	5970.08	95486.1		1.35877e+06	5.45224e+06	2.9902e+07	3.48309e+06	5.72224e+06	4.75602e+06	1.04282e+07	7.09641e+06	2.10969e+06	3.85564e+06	6.64789e+06	1.31863e+07	9.12332e+06	1.96522e+07	3.17477e+07	6.56707e+07	2.34609e+07	3.79872e+07	1.86589e+07	1.26243e+07	96	2	3	0	386	MHTHFNGSTSTMEMVSGQMSPSPDSAGILPSQSARIEVIGVGGGGSNAVNRMIQSDLEGVAYRVLNTDAQALLQSSSEHRVQLGQTLTRGLGAGGNPSIGQKAAEESRADLQQALQGADLVFIAAGMGGGTGTGAAPVVAEVAKESGALTVGIVTKPFGFEGRRRMRQADEGIARLAEHVDTLIVIPNDRLRDAIGSAPLQEAFRSADDVLRMGVKGITDIITCPGLVNVDFADVRSVMTEAGTALLGIGVGSGRSRAIEAAQTAINSPLLEAARIDGAKGCVINISGGRDMTLEDMTSASEVIYDVVDPEANIIVGAVVDERLEGEIHVTVIATGFENGQPYRTERSVPRAATSAFSPTESQDSGARIPEFLRQRQQRQDGGLNS	Bacteria	Cyanobacteriota	Synechococcales	Synechococcaceae	Cyanophyceae	Synechococcus	Synechococcus sp. BIOS-U3-1	IPR003008|IPR024757	Tubulin/FtsZ, GTPase domain|Cell division protein FtsZ, C-terminal	PF00091|PF12327	Tubulin/FtsZ family, GTPase domain|FtsZ family, C-terminal domain	TIGR00065	cell division protein FtsZ		Cytoplasmic
11451193	75187.2				348669	960315		55680.2							5792.8		13027.3					146224				14410.2	334466	131663		258413	111217	246197	181160	433302	210892	268798	188059	290706	304580	189695	26	1	4	0	406	MSDFSQNGIISTLHDFGTKSGSDIERDLKKFSKERKMELILPSLYSELEGDALPKIVSEISKTNYLNHIIIGLDRANKSQSQKAWKFFKKINTPFTILWNDGPKLKKLNDELKKKDLAPNEYGKGRNVWYCLGMCIARDEARSVALHDCDIKTYDRRMLAKLFYPVVNPLFNFEFCKGYYPRVAQNKMGGRVARLLVFPLITALEKTIGKSDYLEFMKSFKYPLAGEFSFRRNVLPELRISSDWGIEVGVLSEMQRNFSPQNICQVDLADSYDHKHQELSISDETKGLSRMSIDIIKTIIRKLATQGNSFSTETFRSLKATYYRSALDLIDIYRSDAQMNGLKFDSHNEEKAVELFALNIMKAGEHFFKNPMVTPFIPTWSRVKSAIPDFLIRLKKAVEEDNKNYS	Bacteria	Pseudomonadota	Alteromonadales	Shewanellaceae	Gammaproteobacteria	Shewanella	Shewanella maritima							-	Cytoplasmic
11451727			1.01112e+06	59648		318113			102152			194317	262229	41264.6	305333		17718.6				168326	738680	411848		108472		116974	453168	64700.7	1.01503e+06		571102	560414		671546	569512	59790.6	984503	688539	979616	17	1	2	0	591	ENSSWRVVGGLRGDLTDEFSFDVFAQYSGTEGTRISQRDLNFKRVQQALFIVEGANGNPVCRDSSGGCVPWNIFERNADGSTAVTSAATDFIQGVGIVTGETEQLVFGGTLEGDLTNFGVKLPWADDGVTGLIGYESRVDELSRLADDISKIPGGRGLTGTGGATLPIAGEVEVDEIFTEFSIPVVQGASFAEEIGVSAGYRYSDYTTNGNGVSNSFDTDTWFAGVSWTINEEVRLRVNQSVAIRAPNVFNLYVGINTGLVDLSTGENGLFDPCASAPGVSPAASQEACARTGATAAQYQAGIEDNPAGQYNLITGGNPNLVAETGETTTFGVVYTPNWLDGLSVAVDFFDITVEDAIGSIPAQASLDGCIAGGDGSGTFCSLIQRDTAGTLWLSNDAPGGGLAGISQQNANITSLTTEGIDINVTYGVDLSDWGSINVDYAATILDTLDTVPFAGADVIACRDLYAGQCGLPNPQFQHRLLGTWATPVEGLRVAATWRHVGETTLYGLDTAAAASRPEQMNDYMEQRDYLDISGNYILTENITLRAGVNNVLAEDAPLSTNVGTGTGNNNTYPGLYDVNRFFFAGATYKF	Bacteria	Pseudomonadota			Gammaproteobacteria		Gammaproteobacteria bacterium TMED107	IPR000531	TonB-dependent receptor-like, beta-barrel	PF00593	TonB dependent receptor				Outer Membrane
11457556	70531.1	15143.4		60925.3	57964.9	31305.7		18706.9			495891	56921.3	45512.6	582652	154120	23254.6	18629	241225		293188	1.07823e+07	2.12313e+07	3.57994e+07	1205246	9.23341e+06	9.06776e+06	1.28279e+07	1.03598e+06	1.6067e+06	6.44818e+06	7.91527e+06	1.32499e+07	9.62128e+06	1.5966e+07	2.59389e+07	4.64176e+07	4.00807e+07	3.13308e+07	2.27353e+07	2.10671e+07	109	1	8	1	835	MAQTYIGQKRLRKYYGKIREVLEMPNLIEVQKSSYDLFLKSGGHSDPQDGEGIKGVFQSVFPIKDFNETSILEFVSYDLERPKYDVEECQQRDMTYSGPLKVKLRLIVFDIDEDTGAKSVKDIKEQDVFMGDMPLMTPNGTFVVNGTERVIVSQMHRSPGVFFDHDKGKTHSSGKLLFACRIIPYRGSWLDFEFDAKDIVYARIDRRRKLPVTTLLYALGMEQESIMDAYYETVTYKLNKKKEWVTKFFPDRVRGTRPLFDLIDAATGEVVAEAGKKVTPRAVKKLKDEGKVTELALPYDEIIGRFVARDIINEEDGAIYVEAGDEITAEYDKEGILTGGTLKSLADAGVDEIPVLDIDNINVGAYIRNTMAQDKNLNRDTALLDIYRVMRPGEPPTVEAASALFDTLFFDSERYDLSAVGRVKMNMRLALDAEDTQRTLRSEDIVACIKALVELRDGKGEVDDIDHLGNRRVRSVGELMENQYRVGLLRMERAIRERMSSVEIDNVMPQDLINAKPAAAAVREFFGSSQLSQFMDQTNPLSEVTHKRRLSALGPGGLTRERAGFEVRDVHATHYGRMCPIETPEGPNIGLINSLATFARVNKYGFIETPYRIVKDGQVTDEVHYLSATEEMRHTVAQANAKLDNSGKFISDLVSTRQNGDYTLAPNESVDLIDVSPKQLVSVAASLIPFLENDDANRALMGSNMQRQAVPLLSAEAPLVGTGMEGVVARDSGAAIMARRAGVIDQVDAQRIVVRATDDLELGDAGVDIYRLRKFQRSNQNTCINQRPLVKVGQLVGKGEVIADGPSTDLGELALGKNVVVAFMPWNGYNYEDSI	Bacteria	Pseudomonadota	Rhodobacterales	Roseobacteraceae	Alphaproteobacteria	Roseovarius		IPR007642|IPR007645|IPR007120|IPR007644|IPR019462	RNA polymerase Rpb2, domain 2|RNA polymerase Rpb2, domain 3|DNA-directed RNA polymerase, subunit 2, hybrid-binding domain|RNA polymerase, beta subunit, protrusion|DNA-directed RNA polymerase, beta subunit, external 1 domain	PF04561|PF04565|PF00562|PF04563|PF10385	RNA polymerase Rpb2, domain 2|RNA polymerase Rpb2, domain 3|RNA polymerase Rpb2, domain 6|RNA polymerase beta subunit|RNA polymerase beta subunit external 1 domain	TIGR02013	DNA-directed RNA polymerase subunit beta		Outer Membrane
11459337			153119														9343.48				4.74266e+06	2.7181e+06	2.62095e+06		460391	1.36317e+06	3.50618e+06	537634	531907	3.27625e+06	1.27812e+06	4.06981e+06	1.57511e+06	753160	513361	752935	626615	949716	1.40519e+06	867314	7	1	1	0	222	MKKIIATIAALVFSTSAYAVTISDISIGASVNHGVYGGDGKEVNFDHLGAVAETNKKEGAAFVDTYATIFLEAALNESISLGISYAPGAIDTPSDINDGEGGNENNNNASIKVSAEFEELTTVYLLAKSQIGVFAKVGYSQMDINVTSENAGTYKDTDTDGIEVALGYEHDMGEFGIRAELAYHSFDDVKADNGKTSDVDANKITVSNMEGATARISLVKSF	Bacteria	Pseudomonadota	Candidatus Pelagibacterales	Candidatus Pelagibacteraceae	Alphaproteobacteria	Candidatus Pelagibacter	Candidatus Pelagibacter sp. Uisw_137								Outer Membrane
11459679																							272373		169646	254625															8	1	1	0	383	MNLKDCHNFYDFRKLAKKKLPSPIFHYIDGAADDEITYQRNTSCFDDVDLVPNVLRGVDQVDLSTTIFGKKLDLPFYLAPTALQRLFHYEGERAVGKAAQKFNTMFGVSALATVSVEEISSLVSTPKMFQFYFHKDRGLNDSCLERAKAAKFDVMALTVDTITGGNRERDLRTGFTSPPKLTLASLYSFATKPMWGINYLTKGKFELPHLQDFVKEGTSTNSSIGNYFSTMLDQSMNWNDAEKLCSKWGGHFALKGVMSVEDAKRAVDIGCTGIMVSNHGGRQLDGSRSPFDQLAEIVDAVGDKLDVICEGGIHRGTHMLKALSLGAKACSGGRLYLYALAAAGQAGVERALGQYKSELERDMKLMGCKTIKDLSRKNLRFRR	Bacteria	Pseudomonadota	Candidatus Pelagibacterales	Candidatus Pelagibacteraceae	Alphaproteobacteria	Candidatus Pelagibacter	Candidatus Pelagibacter giovannonii	IPR000262	FMN-dependent dehydrogenase	PF01070	FMN-dependent dehydrogenase				Cytoplasmic Membrane
11462665	102925	244623	57817	62106.6	21000.5	39171.2	1246.77	58197.4	387803	55343.7	72656.6	369340	888741	269755	298924	109945	144616	105371	136070	3915.23	9.39979e+06	1.15508e+06	864972	48646.9	1.33896e+06	1.84764e+06	7.78743e+06	2.42934e+06	1.31272e+06	8.29464e+06	7.60077e+06	5.89542e+06	2.30662e+06	1.95383e+06	2.51945e+06	1.50415e+06	350989	2.40224e+06	1.7256e+06	1.34357e+06	52	1	7	2	354	MYKYLLKFLISMLFLLGLSFKANAEFKVGFVYVGPTGDHGWTYQHDEGRKAVEAAGIKTTYVESVPEGADAERVIRQLAQSGHDLIFTTSFGYMDPTNKVAKDFPNVKFEHATGYKREHSNVSTYSARFYEGRTLLGHMAGKMTKTNVIGYIASFPIPEVIRGINAMTLAAQKVNPNIKTKIVWVFTWYDPGKESEAAQALIDQGADIIMQHTDSTAPVQVAEKAGVWSFGQASDMQRFAPKSILTSIIDDWAPYYVERSIAARDGTWKQQDTWHGLKEGMVAMAPYNSAMGGKLVNEVEKLQKDLASGKAHSFTGPIYDQKGNLLVAEGKVADDGMLAGMSVYVKGVEGDIPK	Bacteria	Pseudomonadota	Rhodobacterales	Roseobacteraceae	Alphaproteobacteria	Roseovarius		IPR003760	ABC transporter substrate-binding protein PnrA-like	PF02608	ABC transporter substrate-binding protein PnrA-like				Periplasmic
11464936																					229100	702983			125346	233392		840348		277448	739406	347494	615738	228041	236795	209336		464887	122234		10	2	1	0	396	MPDSTIQVDNSEMQDNMITEVRESVAKLCGDFQGDYWRKLDREQGYPTEFVKSLTNAGFLGALIPEEYGGVGLGMVAASVILEEIHHQGCNAAACHAQMYTMGTVLRHGSDEQKKEYLPKIADGTLRLQAFGVTEPTSGTDTTSLRTVAVRDGDDYIINGQKIWTSRAEHSDLMLLLARTTPLNQVNKKTEGLSVFLLDMRKAKGNGLTIRPIRTMMNHSTTEVFFDNLRIPASNLVGEVDKGFKYILSGMNAERILIAAECIGDAKWFTKKSTDYANDRNIFGRSIGQNQGIQFPIAKAYAQMKAAELMVYHAARLYEAGKPIGEEANTAKLLAADASWAAAEACVQTHGGFGFAEEYDVERKFREARLYQVAPISTNLILSYLAEHVLGMQRSY	Bacteria	Pseudomonadota	Hyphomicrobiales		Alphaproteobacteria			IPR009075|IPR006091|IPR013786	Acyl-CoA dehydrogenase/oxidase, C-terminal|Acyl-CoA oxidase/dehydrogenase, middle domain|Acyl-CoA dehydrogenase/oxidase, N-terminal	PF00441|PF02770|PF02771	Acyl-CoA dehydrogenase, C-terminal domain|Acyl-CoA dehydrogenase, middle domain|Acyl-CoA dehydrogenase, N-terminal domain				Cytoplasmic
11465429		2.24685e+06	86953.5	2.26873e+06					1977.85	1198.37	62325.1		2564.79			8086.95			448072	6830.49	5.02902e+06	3.15792e+06	842979		518981	5.29368e+06	3.39118e+06	228865	686290	261877	4.31133e+06	1.12614e+06	1.13229e+06	1.34993e+06	2.30324e+06	878852	777968	1.7509e+06	645203	2.20053e+06	19	1	4	1	648	MKTKFTRICTSLLLFFALTLSAYAQQISGTVSDENGVPLPGATVLVQGTSNGVSTDFDGNYSISASQGDTLVFSFVGYASQSVVVGSSATVNVSLEPDNTLEEVVVTALGVQRNTKALGYSVTNVDGDEISANPTTNAINALQGKVAGVNITGSAMGAKGSSRVVIRGSSSLTGNNQPLYVVDGITINNNNLGAAGMWGGTDFGDGISSINPDDVASVTVLKGGAAAALYGSRASNGVILITTKTGLGSEGMGIEINSTAQFDNLNTSLWDTQSTYGAGSLGVVPSNSASAMDNMWSAWGARMEGQLVPGFDGISRPYVYSDNKDKFYETGTTFSNTVSFSTGDADGNTRFSFTNLDNDDISPNSTLDRNSLGINTTQKVGKNIRVDANLKYILEDQAGNPRLSDGPGNANWIVNNYAPSMDVNWAKGPNGDGRNDDLTEFQATPSIYIQNPWFAQNYYVNDAEKERVIGSVNVRWDLSDAIYIRGRVGADRYDLHRTTSEPYGTGYKPLGGINHYKLAFKQFDSDFFIGTDNLAITNDVSLTAFVGVSSNIVESESLAINGNDFIVPGLSSINNVASKSTGYGFNEKQINSAYGSAELGFQEYAYLTLTARNDWFSTLSLVDKDAPNNDLYTSATLSLVLSDALDFG	Bacteria	Bacteroidota	Flavobacteriales	Flavobacteriaceae	Flavobacteriia	Marixanthomonas	Marixanthomonas sp. SCSIO 43207	IPR012910|-	TonB-dependent receptor, plug domain|-	PF07715|PF13715	TonB-dependent Receptor Plug Domain|CarboxypepD_reg-like domain	TIGR04057	SusC/RagA subfamily TonB-dependent outer membrane receptor, signature region		Outer Membrane
11468656														32229.7																						698012	466584			976191	6	2	0	1	312	IEAGSFSETTSMKGKAQMQIGAASNAGDTEESATFAYHYEIDFNTSFTGDDNLNVEVAAGNAAGTNTVQGITGFGESQDELKLEDVNYTFPLGRWDVSVGDSMDLSKNFPNACQLETIVDAMDDCGAKNAVDAGGDVSVSLGTEFADGWEFGFGFSGDSGTAGIGTNESTDGLGAAIGYSNDTYGITFGYALADGGATADSDTTYYGATAYYSPEGMGTFSGGVEIGIKEGSNKDTSQFKVGYATDLAEGTLEVGFGTNGAIEDGSNEVYAYEASYSFPINDGVSMTAFGYIAEVDGSDDSSGVGLTTTFKF	Bacteria	Cyanobacteriota	Synechococcales	Prochlorococcaceae	Cyanophyceae	Prochlorococcus	Prochlorococcus marinus								Outer Membrane
11474156																					915186		177856		385512	1.74089e+06	1.38977e+06	102052	15916.9	1.37469e+06	1.09289e+06	1.1487e+06	206441	372911		476716	542133	22094.4		404347	5	1	1	0	231	MRKTIIKCAVGLMFVSAIISCNDDFLSTEPLSEIAESSVWSSAKLAEAAVLDLYQATWAGTLTREETTDAFTDQAVFTHPGRGLDGYTEGKMNPAGGYMDMQWMSWTQLYPYIRSSNIAIQKLTANEGGLEAGLVKRLLGEAHFMRGYLFSQLMRQFGGVVLLTEPLTLDSEAENPRSSFEATVNQIVSDLDQAISLLADAPPNKARAHKLTAHALKSRVLTHAASDLYDG	Bacteria	Bacteroidota	Flavobacteriales	Flavobacteriaceae	Flavobacteriia	Arenibacter	Arenibacter algicola	IPR033985	SusD-like, N-terminal	PF14322	Starch-binding associating with outer membrane				Outer Membrane
11474605	670702	36884.9	1.36017e+06	20414.7	1.25506e+06	1.40415e+06	1.29533e+06	1239023	398063	953003	648431	367833	1.37733e+06		213881		273007		4558.64		877327	1.15831e+06	447551	582497	574172	4.68204e+06	6.97686e+06	1.1237e+06	98313.9	1.39188e+06	2.68717e+06	2.36999e+06	683026	1.42927e+06	1.08874e+06		152254		447759	55791.7	26	2	2	0	343	MRKPSLILASFLAVAFTFATLPAKAGSHAIEACLITKTDINPFFVKMKEGAKAKADELGIKLSTFAGKIDGDHETQVKAVETCIASGASGILIAASDTKAITTVLGQAQDAGLLVIALDTPLEPIGAADSTFATDNFKAGKLIGEWAASSFGDTSKAIIAMLNLNISQPSVDVLRDQGFLTGFGIDTKDITRWGDEDDPRIVGNEPTNGNEEGGRDAMEKLLQKNPDINVVYTLNEPAAAGAYEALKAAGKADDGILIVSVDGGCPGVQDVADGVIGATSQQYPLLMASLGVEAIKAWAEDGTKPANTPGLDFFDTGVNLVTDYPASGVPSIDTKEGMDRCWG	Bacteria	Pseudomonadota	Rhodobacterales	Paracoccaceae	Alphaproteobacteria	Gemmobacter	Gemmobacter aquarius	IPR025997	Periplasmic binding protein	PF13407	Periplasmic binding protein domain				Periplasmic
11474874	8546.4															9949.05			2246.78		156118	299356	1.03235e+06	137997	41909.8	253360	437390	406323	103621	232335	270637	219503	180094	39775	221673	196724	20094.4	159387		8265.7	53	2	3	1	643	MKNFSKNIFVWIIISLILLGLFNVFKNSQRDYSSVTYTYSTLLDKAQNGEIKSVEIQGNNIFGQTMDGVDFSTYAPRDPNLIETLNENQVAINAKPEQSGMHPLLSIFVSWFPMLLLIGVWIFFMRQMQSGKGGGALGFGRSKAKLLNENKQRVTFNDVAGIDEAKQELEEVVSFLKDPQKFQRLGAKIPKGALLVGPPGTGKTLLARAIAGEAGVPFFSISGSDFVEMFVGVGASRVRDMFEQGKKNAPCIIFIDEIDAVGRHRGAGLGGGNDEREQTLNQLLVEMDGFEANEGVIIVAATNRPDVLDPALLRPGRFDRQVVVPAPDIIGRDKILKVHTRKIKMDKSVKTIAIARSTPGFSGADLANIVNEAALIAARKNKKIVTMDDFEDAKDKVMLGTQNKSKIISDSEKEVIAYHEAGHALANLHCKHADPIYKSSIIPTGRALGFVMSVPEQDKVIHRKDEYLDKLVVTVAARIAEELIFGPDKIGSGAAGDIQQVTNLARSMVTQMGYSDKLGRVRYTGNQEEVFLGHSVTQSKNISEETARIIDQEVIRLVEDAESKARKILTENIKDLHTIAKGLLEYETLTGEEIQNLIKGIKPKRDDDLSSDSSDDSTDNKKETANKGPLPSFTKDQDFPLPN	Bacteria	Pseudomonadota	Rhodospirillales	Acetobacteraceae	Alphaproteobacteria	Acidocella	Acidocella sp. MX-AZ03	IPR003959|IPR000642|IPR041569|IPR011546	ATPase, AAA-type, core|Peptidase M41|AAA ATPase, AAA+ lid domain|Peptidase M41, FtsH extracellular	PF00004|PF01434|PF17862|PF06480	ATPase family associated with various cellular activities (AAA)|Peptidase family M41|AAA+ lid domain|FtsH Extracellular	TIGR01241	ATP-dependent zinc metalloprotease FtsH		Cytoplasmic Membrane
11475674	239172								95171.9					75629		12948.1		53438.3			1.35274e+06	2.93534e+06	1.47619e+06	73180.7	528766	1.08398e+06	65823.4	49499.7	33758.4	378807	287876	1537.2	79374.7	321742	236186	653372	1777.38	234300	901483	416318	35	1	1	0	454	IPGGFFKREARPTEKETLTSRLIDRPIRPLFVPGFKNEVLVICTVLSHDLVNDPDMVAMIAASAALTISGAPFMGPIAGARVGFVDGDYALNPTIDDMHNLRQNPEQRLDLVVAGTKDAVMMVESEAYELSEDEMLGAVAFAHEQIQPVIDLIVDLAEDCAKEPFDFQAPDYSDLFAAVSAAGEDAMRTAYAITDKQERTSAVAAAKEAIKASLSDEQLADENLGSALKKLESKVLRGDVVKNGKRIDGRALDTVRAINCETGLLPRTHGSALFTRGETQGLVVTTLGTGDDEQMIDALHGTYKSNFLLHYNFPPYSVGEVGRFGPPGRREIGHGKLAWRALQAVLPAATDFPYTIRLVSEITESNGSSSMASVCGGSLSMMDAGVPLKAPVAGVAMGLILEDDGEYAVLTDILGDEDHLGDMDFKVAGTEAGITSLQMDIKVAGITQDIMKKA	Bacteria	Pseudomonadota	Rhodobacterales	Paracoccaceae	Alphaproteobacteria	Planktomarina	Planktomarina temperata	IPR015848|IPR015847|IPR001247	Polyribonucleotide nucleotidyltransferase, RNA-binding domain|Exoribonuclease, phosphorolytic domain 2|Exoribonuclease, phosphorolytic domain 1	PF03726|PF03725|PF01138	Polyribonucleotide nucleotidyltransferase, RNA binding domain|3' exoribonuclease family, domain 2|3' exoribonuclease family, domain 1	TIGR03591	polyribonucleotide nucleotidyltransferase		Cytoplasmic
11476520		1.63728e+06		617921	92774.4			80872.5		45434.8	934196		34404.7	18038.4				24638.9			3.31521e+06	446834			415749	280603		12919.8	240058		416358	82758.3			28224.1						6	3	0	0	344	MSRFLTILTVSTTATALVALASVAIAAEGELNLYSSRHYDTDERLYSEFTDATGITINRIEGKGDELIARMEAEGANSPADILLTVDTSRLERAKNAGVLQSINSDVLEVRIPAGLQDNDNQWFGFSQRARIIFYDKADVTSPPQTYVDLADPAFKGMICHRSSSNVYSQTLLASIIENHGAEAAKAWAVGVVNNFARDPQGGDTDQLRGLVSGECDISISNTYYFARAIRKDVKGLPADALANIGWVFPAQNAEGAHMNLSGGGVAANAPNKNNAIKFMEYLASDQAQQYFSAGNDEYPAVPGVALSPSVATLGLFRPDSVDLSAVAKNVSMAQQIFNEVGWK	Bacteria	Pseudomonadota	Rhodobacterales	Paracoccaceae	Alphaproteobacteria	Yoonia	Yoonia sp. BS5-3	-	-	PF13343	Bacterial extracellular solute-binding protein				Periplasmic
11476574		337054		1.34637e+06			86075.9	3682.14	4263.38		794113	35495.9		139228	7127.7			627.78			1.39011e+06	1.92013e+06	2.46488e+06	942497	1.26969e+07	1.79251e+07	1.50974e+07	3.46893e+06	2.24346e+06	8.49047e+06	8.96642e+06	5.90928e+06	3.75968e+06	4.60291e+06	4.558e+06	5.11179e+06	3.07783e+06	3.2049e+06	3.7374e+06	4.32402e+06	65	1	8	1	345	YIYKEETMTIIKTLFASMILTLGLATANAGTLDVVKERGNLICGSNTGLAGFGNPNDAGVWEGIDVDVCRAVAAAVFGDASKVEYVPLTSKVRFTSLQSGEVDMLSRNTTWTLQRDVELGLEFVGVNYYDGQGFMVRKDLGVSSATELDGASVCIQVGTTTEMNLADYFSANGMSYESIPVETNAEADAAYLAGRCDIYTTDASGLYASRAGYPDPSAHIVLPEIVSKEPLGPSVRGNDSEWADVVRWSLNAMIIAEEKGITSGNVDDMIANSPDPETQRLLGVKAGYGAWLGLSDDWAANIIRQVGNYSESFEKHIGVNTPINIARGLNALYKDGGILYAPPFR	Bacteria	Pseudomonadota	Rhodobacterales	Paracoccaceae	Alphaproteobacteria	Paracoccus		IPR001638	Solute-binding protein family 3/N-terminal domain of MltF	PF00497	Bacterial extracellular solute-binding proteins, family 3				Periplasmic
11478267													93743.3	32585.8							178913		376066			66023.8	359665	32242.8	256940	1.79637e+06	903206	528984	171423	902052	593497	707099	309105	635006	735288	482168	22	2	0	0	433	MKKLLNKLLVPAVSSIFLLNMTSIGYAETTVSAEVGFVFNTFLFLVCGFLVMFMAAGFAMLEAGSVTSKSVSVICAKNIGLFSIAGMMFWLVGYNLAYGIPEGGYIGKFLPWSDASKIETGYSDASDWYFQMVFCATTVSIVSGTLAERIKLWPFLLFAAILSGIIYPIVMGWKWGGGWLAAANFQDFAGSTLVHSTGGAAALAGAFLLGPRLGRFTKKGEPAPMKPFAASSIPLVTIGVFILWLGWFGFNGGSQLAIGTGADAIAVAKIFMNTFLAGAGGVMAAATMTRLHFGKTDVIQMLNGCIGGLVAITAEPLMPSPFAAILIGAVGGVIVVYGTKLLFALKIDDVVGAVPAHLFAGIWGTLAVPITNPDATFGAQLLGIISINVFVFVVAYIVWAIMKSTIGIRLSKEAELKGTDVVETGVIGYAIRD	Bacteria	Pseudomonadota	Sphingomonadales		Alphaproteobacteria			IPR024041	Ammonium transporter AmtB-like domain	PF00909	Ammonium Transporter Family	TIGR03644	probable ammonium transporter, marine subtype		Cytoplasmic Membrane
11479393									12203.2	9463.43			6972.88			11405.2	69918.4						843397	240212		130162	90108.6	242557	392073	1.00314e+06	692760	1.13175e+06	779093	274307	429644	101935	197724	169791	165919	233850	9	3	0	0	472	MNIKKLLLLFFAAFTIYSCQDEFIDDPAPSDGISEALVFSNRSMVDSFLAGMGRRLRRQFSTVDTNGINAMYYARTVKGNDVIQKPSWFRYDYDNDNREANYRRPVFAWQFAYYMINQANIAIKGITESSLGQTDKNETLAQAHTYRAFWYFQLALEFCPAYSQSTPSSEEAPPIYLEPVTDGGPMSDLKTMYDLIISDLEAALTLASTSRIDKSYYNKNVIHGILARVYLTTEDYDKAAQNAAAARVGYPLNAAQYTNGNSTMSNDEWIWAMPQRSDQSNYYYGAPHSFADHYVTSYAATFFNTDFTSLFSSTDVRNIFLNAYRAPESSYRSRISRKWSFSFASDHILMGSPEMMLIEAEGLARTGNASGASALLFALQKNRDPLAVASGATGSALIEEILLEKRKDTYGDAPAVEWFDAKRLGRGIPRTGNQRLKGNSALTANDKRFFLKVPQREIDANDNITDAVNSYR	Bacteria	Bacteroidota	Flavobacteriales	Cryomorphaceae	Flavobacteriia		Cryomorphaceae bacterium MED-G14	IPR033985	SusD-like, N-terminal	PF14322	Starch-binding associating with outer membrane				Outer Membrane
11480912		52647.2			109580	87522.2	110946	215195	1.52018e+06	2.51969e+06		43794.1	2.03534e+06	531358						33264.3	3.38837e+06	3.03894e+06		72955.3			54976.6				12705.4				118357	167434		299141		147119	4	1	1	1	312	MKKLLMATGLVALMGTSAMAQEIGATFSRFDDNWLTVLRNGMVEHAATIDGLTYQQEDATDDLAKQIDQVKNFVASGVDAIIVNIVDTSAGAAVSAAAGSTPLVYVNREPDNVNELPATQAFVASNEIESGTLSAFEICKNLRAAGKAGGARGYLMNGQLSNQAAVQRSKDVHDVIGMDMCNFMTIIDEQTANWSRDEAQDLMTNWMSSGDSFDFVLANNDEMAIGAIQAMKAAGMDMADVQVGGVDASQDALLVMASGDYDVTVFQDSVGQGTGSIDAALRLIAGEKVDQKVYIPFKLVTPANMGDFLDKN	Bacteria	Pseudomonadota	Rhodobacterales	Paracoccaceae	Alphaproteobacteria	Planktomarina	Planktomarina temperata	IPR025997	Periplasmic binding protein	PF13407	Periplasmic binding protein domain				Periplasmic
11485595		32856.5			53320.2		3722.02			9438.91		2083.69		36663.8			18704.1	10879.5			1069867	3.25117e+06	9.66301e+06	57736.7	415671	609361		33707.8		403167	203190	430242	101557		131953	294446		63364.5	114659	503761	6	2	1	1	446	MSAAALNVTTESRPGSRLAVTVTLPGERTKAGYDDAINKLSRSVNLPGFRKGKVPRTVVVQQIGSLRIKATALENLVDAAWRDAIKQESLEPISQPDLTDGFEGLLESFQPGSDVSFTLEADVAPTPTLKGTKGLKAEFETVAYDASKVDAMIEDSRKQLATVVPVEGRAAEKGDIAVLGFKGTYSDDGTEIDGGSADSMDVDLEHGRMIPGFIEGVIGMKAGETKTVDCQFPDDYPKEDARSRKAAFEIELKDLKTRELPELDDAFAKQASEQETLADLRKDLEQRLKDDAERRQTSNRRDALVAALVEQLEVELPEALIQQESRNLLEQTAAQFAQQGMDVKSLFTPDLVRNLMQNSRPEAEERLRRSFALTALAEAESISVDDKAVDDKVEEVKKDLSDDAKIDPDRLRQAVMDDLIQEQLMSWLEENSTLTEKAPSKADAES	Bacteria	Cyanobacteriota	Synechococcales	Synechococcaceae	Cyanophyceae	Synechococcus	Synechococcus sp. RS9902	IPR008880|IPR008881|IPR001179	Trigger factor, C-terminal|Trigger factor, ribosome-binding, bacterial|FKBP-type peptidyl-prolyl cis-trans isomerase domain	PF05698|PF05697|PF00254	Bacterial trigger factor protein (TF) C-terminus|Bacterial trigger factor protein (TF)|FKBP-type peptidyl-prolyl cis-trans isomerase	TIGR00115	trigger factor		Cytoplasmic
11488623																					217901		1.1943e+07		2.1647e+06	43499.1	5.27351e+06			696525		2.28614e+06	1.2185e+06	1.89967e+06	4.81286e+06	1.19122e+07	6.93315e+06	1.45865e+07	9.75735e+06	1.24144e+07	28	2	3	1	179	MSRIGKTPVPIPEKVTIDFDGLTVTVKGPKGELKRQMPEGVCFDKKDNTVVVSPTTTKIHSRQRHGLCRAIIANMVEGVSQGFSKKLEIVGVGSRAQVKGKNLVVSAGYSHSIEMTPPDGITYKVESNTNVTVSGIDKEIVGNEAAKIRSIRPPEPYKGKGIKYHDERILRKAGKSGKK	Bacteria	Cyanobacteriota	Synechococcales	Prochlorococcaceae	Cyanophyceae	Prochlorococcus	Prochlorococcus marinus	IPR020040	Large ribosomal subunit protein uL6, alpha-beta domain	PF00347	Ribosomal protein L6	TIGR03654	50S ribosomal protein L6		Outer Membrane
11489824	372404		2180180			649884	370230				29992						24080.6				5548737	341026	256365		190656	103171		35088.8		72973	475995			74460.5	307739	147042	106149		120321	110920	4	1	1	0	720	MTARIQKGKLAIAKELYDFIENEALPGSGLDSEIYWKNFEQVVVDLSPKNKALLAKRDDIQAKIDEWHRNNKFELEAYKAFLTEIGYLVPEVEDFQISTENVDEEIALLAGAQLVVPVRNARYCLNAANARWGSLYDALYGFDVIPEDGGAEKGKGYNPVRGDKVIAFAKNFLNETFPLANGSHADATKYAVEGKKLVVTLKDGSTSTLAKEAQFVGFNGDEAAPTEIVLLNNGLHVVIEIDANSPIGKTDAAGVKDLVLEAAVTTIQDLEDSIAAVDAEEKVEGYRNWLGLMKGTLSESIEKNGKTVTRTLNKDRTHKNLIGGETKLHGRSLMLLRNVGHLMTNPAILVDGAEIYEGIMDALITPLLSFADIKGENENKNSRKGSMYIVKPKMHGPEEVAFAVELFERSEQALGLPAKTLKIGIMDEERRTSVNLKNCIAQAKDRTIFINTGFMDRTGDEIHTFMEAGPFVRKGEVKSQIWFPAYENRNVMIGLQAGLRGKAQIGKGMWPKPDMLLDMYNTKIEHPEAGASCAWVPSPSGAVIHAIHYHQCNVSERQKELLNTQPLSLDDLLTPPLATDTNWTEEEKTKELENNLQGILGYVVRWVDLGVGCSKVPDINNVGLMEDRATLRISSQHVANWLRHGIVSAAQVEEVMQRMAKIVDEQNANDPLYTPMAPNFDGYAYKAAYDLVFKGGEQPSGYTEPLLHAARLKLKGYTGD	Bacteria	Pseudomonadota	Moraxellales	Moraxellaceae	Gammaproteobacteria	Acinetobacter	Acinetobacter johnsonii	IPR048357|IPR048355|IPR001465|IPR048356	Malate synthase G, alpha-beta insertion domain|Malate synthase, C-terminal domain|Malate synthase, TIM barrel domain|Malate synthase, N-terminal domain	PF20658|PF20659|PF01274|PF20656	Malate synthase G, alpha-beta insertion domain|Malate synthase, C-terminal|Malate synthase, TIM barrel domain|Malate synthase, N-terminal domain	TIGR01345	malate synthase G		Cytoplasmic
11489898																					45195.4			87159.2	41943.2	27682.5					772255	492127	64005.5	129439	35045.4	29017.2					7	2	0	0	90	MNKSELIDAIAEKGGLSKTDAGKALDATIASITEALKSGDTVTLVGFGTFNVKERAARTGRNPQTGATLEIKASKVPSFKAGKGLKDSVA	Bacteria	Pseudomonadota	Moraxellales	Moraxellaceae	Gammaproteobacteria	Acinetobacter		IPR000119	Histone-like DNA-binding protein	PF00216	Bacterial DNA-binding protein				Cytoplasmic
11493772	468711					10392.9	14519	8334.98			83560.1							149552			290998	647177	15632.6		385601	2.48736e+06	781513			26179.7	44599.6	21606.9	178015	141248		40361.1	13519	220509		130469	4	2	0	0	687	MRVLTLLLQKLTLLIGIGLPFCIVNADTETIEEVVVTAELRAVAVNDLAGSVSLLVPGDRTDAVNHLEEMLGRAVNVNIASGASRARFVQIRGIGERGQFAEPLNASVGLQIDGVDFSGVGTAATLFDVSQIEILRGPQGTLYGANALAGLINVVTPSSTANWQGKAQFDVGNYGGQGAGAVFSGPLNDSVGLRLSARNYRDDGFIDNTFLQSRRTDNHDESTLRIKLDGASAALNWQLAAGMIEVANGYDAFSLDNNRQTRSDQPGMDEQSSGYLSARFEINDLDWAQLVAAAGYASSDVRYGYDEDWTYAGFHPYGYSSTDQYNRGINTATVDLRWLSKDSTEDTLNWLVGLYFLDRDVDLERDYTWLEERFSSQFALQRRAIYGELGLPINGLWTLSIGARAEIHEADYEDNAGVRFSPEDDLFGSRLKLERRFADQQLAYLSFSQGYKSGGFNTSGTLDADLRLFDPETLWNVEVGYKSNFLADRGQMRIALFHMARADVQIATSIVRVRDDGSSEFIEFTGNAASGVNQGIEAEMDLALSERLLISAGLGLLKTEYQDYVDAAGNDLDGREQAHAPGYQGHLSLRYELSERWFASLDVEAKDGYYFSDSHSAQADSYALFNAAVGYAFGRYSARIWGRNLTDADYPVRGFYFGNDPRNGYADTTWTQLGAPRQIGLSATVSW	Bacteria	Pseudomonadota	Oceanospirillales	Oceanospirillaceae	Gammaproteobacteria	Neptunomonas	Neptunomonas japonica	IPR012910	TonB-dependent receptor, plug domain	PF07715	TonB-dependent Receptor Plug Domain				Outer Membrane
11494957		112945	1.08809e+06		428226	1.5209e+06	680113	677538	28465.7	842947				45119.6							43280		1.85317e+06	376226		239568	61669			233541	23706		278464	409863	338145	570561	322430	359076		89560.5	12	1	1	0	491	VGDVPWSEANNPSEYPNPMVDDDSEVYDTAFAMLDEAEAYLLAAGGGNDLFYGGNADNWMKLVNTLRMRYHLTVGNYAAALAQDGIIATTADDMQFNYGTQELQPNTRHPYYNSNYQSAGTSSYMSSWIMDLMDGEESDWYSAAVSYPGLGMEEDGAAQRAVASDDPRRRYYFYRQNWITPGQSGMLFAFDAGPYVWPLSWGNGPEATEDAVRLQCSLQQQPFHLEFTPDGNPESGMYGRWCANFLGYWGRHHGNDEGTPPDQFYRTTFGVYPAGGSFDNQPDIPNYDNYGGLGATNTGIKGAVGLGNGGQGAGIWPIHLASYSHFMKAEAAMWLGDTGTAAAMMEAGMNLSFEKVLSFGSIDPDADSNYFATATEVSDFVAMKVAEFNAAPASSSLDGFGWPTEKDKLDILGEQYFVAMFGGANDAWNFMRRTGYPRTLSRGIMDNVEAGPFPRTGTYPSGEISANPNILQRQDNNTQVFWDNGATNPAN	Bacteria	Bacteroidota	Flavobacteriales	Flavobacteriaceae	Flavobacteriia		Flavobacteriaceae bacterium TMED145	IPR024302|IPR041662	SusD-like|SusD-like 2	PF12741|PF12771	Susd and RagB outer membrane lipoprotein|Starch-binding associating with outer membrane				Extracellular
11495115		52256.2																6242.28			310180	912302	757715	23249.9	660797	959235	1.85163e+06	575583		2.77223e+06	1.20203e+06	1.99695e+06	1.08323e+06	182048	2.68287e+06	5.10581e+06	1.29561e+06	5.70801e+06	4.00263e+06	2.73238e+06	68	1	6	2	330	MFNKFKKLISLVFATVLLTSVSNTSFATDKLHFVIGGGAGGGWDGTARGTGEALTKAGFLKSASFENMSGGGGGKALSYMINTKPSDTILVQSTPLVLRSITRHSGYVDKKNAAKVTSYKDVVPLAGVIGDYGAIVAAKNSPYNSWKDVVAAYKADPKSVKMAGGSVRGSMDHLIGALAFKEAGANPNDVVYIPYDAGGKALAGLLSGETQILSTGLGEVMGARDQVKILGITAPKRVADAPDVPTLKEQGTNAIFVNWRGFFGPPGMSDGERKKIAKMLGDVQKTPEWEAVRKRNAWVNIYNPDKKFVKFLEKQTVEMTGLLKNLGVIK	Bacteria	Pseudomonadota	Candidatus Pelagibacterales	Candidatus Pelagibacteraceae	Alphaproteobacteria	Candidatus Pelagibacter	Candidatus Pelagibacter sp. FZCC0015	IPR005064	Bordetella uptake gene	PF03401	Tripartite tricarboxylate transporter family receptor				Periplasmic
11495232	42606.7	37433.5		34988.6	52559.7	44844.9	73678.3	47397.8	31858.4	85287.2	27674.4		64687		255300	243684	204347				887466	4.6706e+06	911505		2.01999e+06	1.02214e+06	1.0076e+06	10470.4		271438	316321	685614	5035.03	307947	731782	624338	1.20352e+06	839862	674503	1.66501e+06	34	2	3	1	269	MAKETFDRSKPHVNIGTVGHVDHGKTTLTAAITKVLADKGLAEQREFDQIDNAPEEKERGITINTAHVEYQTDNRHYAHVDCPGHADYVKNMVTGAAQMDGAILVVAGTDGPMPQTREHILLARQVGVPALVVFINKVDLVDDAELLELVEMEIRELLSFYEFPGDDIPVTQGSALGALEGKAEWVEKIMELMGHVDSYIPEPERQTDKDFLMPVEDVFSITGRGTVATGRIERGIINSGDAVDIIGMGAEDLKSTITGVEMFRKILDK	Bacteria	Bacteroidota	Candidatus Sulfidibacteriales			Candidatus Sulfidibacterium	Candidatus Sulfidibacterium hydrothermale	IPR000795|IPR004161	Translational (tr)-type GTP-binding domain|Translation elongation factor EFTu-like, domain 2	PF00009|PF03144	Elongation factor Tu GTP binding domain|Elongation factor Tu domain 2	TIGR00231	small GTP-binding protein domain		Cytoplasmic
11497454		138785	326827	110058	19658.6						228669			10904.2					152868		1.44697e+06	2.45724e+06	1.26593e+06	533703	306706	1.97744e+06	2.52792e+06	405773	528448	844012	1.45929e+06	844039	541778	629183	860174	2.59154e+06	418139	734345	546668	503189	18	4	0	0	594	MTNMNNKFEADTGKILDIVINSLYSEREIFLRELVSNASDALDKRKYLGLTDKKIAISSEASEIKIEVNNKEKTLSILDNGIGMNEEDLKSSLGTIARSGTKAFLEQIATNAKDKKPDMSMIGQFGVGFYASFMVADSVEVLSKKAGENQAWKWSSDGKSGFNLEKADKEDVGTFITLKLKKDAKEFLEESRLQFIVRKYSDHISYPVKLHEIDKKDAEIKTLNEASALWTRPAKEIKEEQYQEFFSHIGAGFGKPLLTMHNNTEGTISYTNLICIPSTRPFDLFNPDRKSSLKLYINRVFITDKCDALIPSYLRFIKGLVDTQDIDLNVSREMLQNNPAVAKISKSLVGKILRELKKVSEKNADGYKSFWKEYGAVLKEGLYEDAERKEALLDLCRFSTNEKDDPISLSGYVEKMPEKQKDIYYISAETKDQALASPHLEGFKSKKIPVLIMTDAIDQFWLPMVGSFKEKKFTSITQGQINLDDLDEKNKDKKKDDKNEKEKKDKEYVDLVAQLKVVLGDQVKDIRLSSKLTDSPVCLVADEGDMDIAMEQLMAQRDTNYKGAPRILEINGDHSLIKNMKSLLSKKENNDLVS	Bacteria	Spirochaetota	Spirochaetales	Spirochaetaceae	Spirochaetia	Spirochaeta	Spirochaeta thermophila	IPR001404|-	Heat shock protein Hsp90 family|-	PF00183|PF13589	Hsp90 protein|Histidine kinase-, DNA gyrase B-, and HSP90-like ATPase				Cytoplasmic
11498604	317525	382181	108031											7709.56				1870.06			1.29871e+06	1005183			234436	2.71296e+06	4.29455e+06	4.91869e+06	175226	443969	4.18194e+06	1.14572e+06	702603	4693111	4.86348e+06	1.56406e+07	512333	2.46445e+06	2.62353e+06	5.53332e+06	33	1	5	3	615	MLKKIFIALVFSSATFVWSGSSFAGGHCVGTTMSDAQTGGKYPQQYELSEYESAAGCTMKFSDNPNIASINATIQGNPGSLPPIEDRLPDEPLVVVPYESIGKYGNTINFLSNATEAGTSDMLSTRHVNLLRFADDLSTIVPNVAKGYEWNDDFTTLTFMLRKGHKWSNGEPFVARDVEFWYEDLMMNPKIREKPYPYLLVGGEPMTVDVIDDQTVRFNLPSPFPGLTATIAWSYNQFFMPSHFLEQFHPEIDSNADANAQALGFADGYDALAAYYGNSGWTDTPTPLLAKPDLVAGLPYAAYPSLEAYMTIEDTTEGRVYAANPYFFQIDTAGNQLPYIDYQNERYINENEIRLLKLVNGEVDYKSQSVQLESAPQLLDGAESGGYQLQINPGCGAALFSFNVTHPDPEKRKVYGDIRFRQAMSIAMNRDEINEVAYYGLGKVEQFVGFSPAPDFVPDSIKMHMTQYDPDGATALLDEVGLKDVDGDGFRELPNGDALAINIDYATQGIGGVEVELVARYFNEVGEKTTFKEVTPDEYRGSQAANQLDVHVWDKGQPLAIVAGNPETFKPPFGNYFNHTQGLDWAAYIDSNGDEGTEPPQWVYDLSDGIDKFQS	Bacteria	Pseudomonadota	Rhodobacterales	Roseobacteraceae	Alphaproteobacteria	Sulfitobacter	Sulfitobacter sp. JL08	IPR000914	Solute-binding protein family 5 domain	PF00496	Bacterial extracellular solute-binding proteins, family 5 Middle				Periplasmic
11501759										66787.4											418180	3.68099e+06	182118	10651.6	20341.2	380731	1.08506e+06	1.08062e+06	43507.9	107907	161083	221417	276465	165590	772341	3.62188e+06	502735	461041	1.19879e+06	2.86877e+06	13	4	1	0	914	ATKKEESLQDVALAVEALSADDIAAQQIFDLSDIVESVPGMGSSKSVGSGSAYTIRGIGSFGVGAANTASVVTASNGHSVNDSVFADIGFYDLERIEVLKGPQGTLNGRNATTGVINFITARPTGETEGSIDVLLGNYDAKRTTMILNSPLTDNLLGRIAFVVNQRDGYMENLYLDSKYDDRNESSVRLSLDWLINDTATLSLTTQHNSADDSRPQEHLSFCQPDQFYGCNPFVRGPGNTAADYRGHYAGAIGFLAHLYPGAISNSYEGALVSDDPFRKTYLNRNPSHDQNTSFTTLEFRQEFENYTFVAKYSYDTREFHQMNDNDGSVAVAPFPGLAKLLNPAIPNVEGIIDYLKFSEFTDSARAYDFSDVYSNDQQFELNIISDFDGAFNYTLGVYTYDGRNDNNYTVHTAGGGFLANFGNHPYNAVFQSLGLPDMSRYGGLAFNQALARAAVGGFAPSGVCPIVGSWMVPIAALGGAIMDVCALSGIGGTGVPAFNTPVEISGVLQDSNVRTKTNSAFGEFYFDLDEITKLTLGFRYDDQVVTNSAIACLTEANCGTPLSSWLTGTGPSTGLYDRGDPDNVTARYGTQQDEFLSYKVALQRDITDDIMMYVSFATASKPGGFNPGLASGSVPFTFDEEESETLDIGFRSSLAGGAVRLNMNLYVDNRNGMQVGAIKDTSAINWNVDAEIKGFEGNLVAFLNETLRIDFNWLVSDSEVASGSASIIDPLNPAAASGTFAYLGALDTATNNAGLLTGAVADNNQVVYKSAGYICLAPAAPLQGVACTNDGIAQDVSGNRVPAQADLSYNIAITKTFLTGNGAVDIRLSRKYRGQSYADIWNNERSDIPESKNGDLLVSYRPNDGDWYINGFVKNLDDSRDLIYLRAGSNFQGGNLYGSITEPRTFGLMFGTKF	Bacteria	Pseudomonadota	Alteromonadales	Alteromonadaceae	Gammaproteobacteria	Alteromonas	Alteromonas sp. RKMC-009	IPR012910	TonB-dependent receptor, plug domain	PF07715	TonB-dependent Receptor Plug Domain				Outer Membrane
11501979	371130	167134	97815.4	92162.7					1331.71					3.39453e+06	47489.6	32062.2			411945		2.85498e+06	3.87258e+06	1.01509e+06	259525	854204	675807	5.54531e+06	1.11063e+06	5.47098e+06	9.72095e+06	4.31404e+06	6.63144e+06	6.353e+06	2.88502e+06	1.45187e+06	3.85116e+06	2.98172e+06	1.42974e+06	924912	3.12279e+06	42	1	8	0	307	MKKSEKDRRGDSMGTFRLGVIGLVLLLIIILANSLYIVTDRQTAILLRFGEIVDPKIESGLHFKVPILHTVRKFDSRVLTLDAVPQPYFTAEKKRLIVDAFVKWRITDNEQFYITSSGGQLGAMRTLLTQRVDEGLRNQFGVRTVQDVISGERDQLMQVLTDDLNIVANQELGIEVIDVRVKKIELPTEVNDSVYNRMRTERERLAQELRAEGNEIAEEIRANADKERTVILAEAYKLAEILKGEGDAEATSVYAKAFDKDPEFYEFTRSLNAYQSTFQNKSDVLLIDPESDFFKYLDSSTGSREQQ	Bacteria	Pseudomonadota			Gammaproteobacteria		SAR86 cluster bacterium	IPR001107	Band 7 domain	PF01145	SPFH domain / Band 7 family	TIGR01932	protease modulator HflC		Cytoplasmic Membrane
11502981										194311		361979	350423			143272				1151.2	336221	871241	2.30199e+06	286841	1.59347e+06	3.26226e+06	2.01828e+06	853014	206887	1.02473e+06	1.02851e+06	1.47513e+06	723084	967482	1.03785e+06	1.27488e+06	324409	1.20088e+06	1.16254e+06	569825	33	1	3	1	259	KLEKRSKDEINDRVNEAARILQIEDYLHRKPKQLSGGQRQRVAIGRAITRKPKVFLFDEPLSNLDAALRVQMRVELAKLHNELEATMIYVTHDQTEAMTLADDIVVLDTGIVSQKGSPLELYDKPNNMFVGGFIGSPKMNFISSKILSKNSVSTEVDIMGMSKISIPKMSASSSEGDAVSLGIRPEHLVVNGDADGSWESKVFVVEKLGDVTYLYLEKDGEPLVAETEGHSEIKVGDIVKVGFPAGRCQLFDSSGLSFK	Bacteria	Pseudomonadota	Rhodocyclales	Rhodocyclaceae	Betaproteobacteria	Niveibacterium	Niveibacterium sp. SC-1	IPR013611|IPR003439	Transport-associated OB, type 2|ABC transporter-like, ATP-binding domain	PF08402|PF00005	TOBE domain|ABC transporter				Cytoplasmic
11504557	12885.5							3223.81													535854	7672051				1.27346e+06	1.72929e+06	113616	511769	879001	450283	2.40394e+06	746309	2.31646e+06	1.65208e+06	1.76229e+06	536478	775131	2.10655e+06	608014	44	1	2	0	415	MDFKLGKMFAVGVSSLALSSVTLAQIDEIIVTANKKEQILQDIPMSVTVTSAEQIEQSAIVDLLDLQSAVPSLRMTQLQKTTETNFIIRGFGNGANNPGIEGSVGVYIDGVYRSRSASAMADLPTIERVEVLAGPQTTLFGKNASAGVISITTKLPEQEFGGSMEATVGTYGSSIMKGTVTGGITDTTSFRISASSNKNDGYSTNLVDNTKYNDRDRSAIRGQLLIEPSEDLSIRMIADYNQIEEVCCIASSLVDGATSQVTAALAAAAGYGYAPIDPWGRIAYQNYGTNGESRPANELVGKGFSMQVDWSLDNVDITSITSKRNQTSITNLDADFSAADIISDQRQDYEFDTFSQEIRISSNDINSNLDWMVGAYYQQEDIDSFRNVTYGTQTYTYSDTLVTLGLSQAIAAAAI	Bacteria	Pseudomonadota	Sphingomonadales	Sphingomonadaceae	Alphaproteobacteria	Novosphingobium	Novosphingobium sp. PP1Y	IPR012910	TonB-dependent receptor, plug domain	PF07715	TonB-dependent Receptor Plug Domain				Outer Membrane
11508549				268143							337388			19846.1				120850	35619.6	3511.31	3.24207e+06	1.97532e+06	2.43262e+07	858935	4.969e+06	1.98608e+06	875976	134829	107008	1.19713e+06	1.15821e+06	713982	256297	936556	1.71291e+06	628993		1.11898e+06	812015	1.05531e+06	9	1	1	1	162	MKTPLTEAVAAADSQGRFLTTAEVQAASGRFTRAKASLEAAKALTAKGDALVNGAAQAVYTKFPFTTQMEGSNYASTTEGKAKCSRDIGYYLRMVTYCLVAGGTGPMDDYLIAGLAEINRTFELSPTWYVEALKHIKANHGLSGDAATEANSYLDYAINALI	Bacteria	Cyanobacteriota	Synechococcales	Synechococcaceae	Cyanophyceae	Synechococcus	Synechococcus sp. MIT S9220	IPR012128	Phycobilisome, alpha/beta subunit	PF00502	Phycobilisome protein	TIGR01338	phycocyanin subunit alpha		Cytoplasmic Membrane
11510028	1.04488e+06	776146	848101	729559	268508	681587	102325	223576	311911	134870	520144	677852	403732	236293	84386.2	17878.9	25016.7	77696.4	451911	35567.8	1.75918e+08	2.68851e+08	1.71519e+08	1.50997e+07	2.55103e+07	1.5276e+08	2.03315e+08	3.5736e+07	6.82846e+07	9.17978e+07	1.21786e+08	1.37885e+08	7.82174e+07	1.09074e+08	1.27606e+08	1.97636e+08	8.57831e+07	1.26651e+08	8.30141e+07	5.54615e+07	294	2	22	7	400	ANGEAEIGRQISDAMQKVGNEGVITVEENKGLETETDVVEGMQFDRGYLSPYFVTNPDKMTSELEDCMILLHEKKLSSLQSMVPLLESVIQSQKPLLIIAEDVEGEALATLVVNKLRGGLKIAAVKAPGFGDRRKAMLQDIAILTGGQVISEDLGMKLENVTMDMLGTAKKIQITKDETTVVDGLGEKTEIQARVAQIRQQIEETSSDYDREKLQERVAKLAGGVAVIRVGGMTEVEVKERKDRVDDALNATRAAVQEGVVVGGGVALVQAGKALEGLDGANDDQSVGIGIVRKAIEAPLRQIAENAGVDGAVVAGKVRESDDDAFGFNAQTETYGDLFADGVLDPAKVVRTALEDAASIAGLLITTEAMVADRPEPKGAAAPGGGMPDMGGMGGMGGMM	Bacteria	Pseudomonadota	Rhodobacterales	Roseobacteraceae	Alphaproteobacteria	Roseibacterium	Roseibacterium elongatum	IPR002423	Chaperonin Cpn60/GroEL/TCP-1 family	PF00118	TCP-1/cpn60 chaperonin family	TIGR02348	chaperonin GroEL		Cytoplasmic
11510379		278204	109047		14206.1		42747				211633			159344	12698.4		75401.9	303415	34883	309723	2.33077e+07	2.38443e+07	2.20488e+07	1.30289e+07	1.18486e+07	4.12993e+07	7.28588e+07	6.51774e+06	7.9519e+06	1.41559e+07	3.00659e+07	2.75557e+07	1.23587e+07	3.01547e+07	2.20757e+07	5.16468e+07	1.70298e+07	3.10833e+07	3.04481e+07	3.81516e+07	181	1	8	0	361	MSNNVIIAAIVAGAVGIGVGYALFSGQATKTAEKETVTVTSAPAGAGTLDDVRARGKLNCIINTGLAGFAAPDDQGKWTGFDVDFCRAVAAAVLGDAEKVNYTTATGKTRFTKLAAGEGEILSRNTTWTFSRDVDLSQTFIGVSYYDGQGFMVPKSLGVKSAKDLDGASVCIQTGTTTELNLAEYFAGNNMKYNPVPIETNAEAQELYKSGRCDVYTTDASGLYATLMSFENKADHMVLPEVVSKEPLGPVVRHGDDQWADIVSWVLRAMMAAEEKGITSQNVKELAAKDNKDKEINRLLGKDPLQGLSKLGLSPDWAVNVISQVGNYAESFEKNLYPLTIQRGLNALSKDGGLHYIPPIK	Bacteria	Pseudomonadota	Rhodobacterales	Paracoccaceae	Alphaproteobacteria	Roseinatronobacter	Roseinatronobacter bogoriensis	IPR001638	Solute-binding protein family 3/N-terminal domain of MltF	PF00497	Bacterial extracellular solute-binding proteins, family 3				Cytoplasmic Membrane
11512018	105600	984536	174461	1.10651e+06	703696	131063	94586.5	254137	1.39843e+06	145699	1.83913e+06	325661	749.696	957487	320238	14776.9	38430.2	687361	1.02008e+06	353203	1.35989e+07	6.59248e+07	1.06811e+08	1.74398e+07	2.41993e+07	1.53079e+07	1.42955e+07	1.68154e+06	4.03176e+06	3.09341e+06	9.83257e+06	1.30995e+07	1.24671e+07	1.25558e+07	1.53076e+07	3.93442e+07	2.693e+07	4.45609e+07	3.80521e+07	6.09414e+07	316	2	25	7	487	MAAAAPASAGTKGVVRQVIGPVLDVEFPAGKLPKILNALRIEGTNTAGQAVALTAEVQQLLGDHRVRAVAMSATDGLVRGMQALDTGAPISVPVGEGTLGRIFNVLGEPVDEQGPVKSDATAPIHRSAPKLTELETKPKVFETGIKVIDLLAPYRQGGKVGLFGGAGVGKTVLIQELINNIAKEHGGVSVFGGVGERTREGNDLYEEFKDSGVINADDLSKSKVALCYGQMNEPPGARMRVGLSALTMAEHFRDVNKQDVLLFIDNIFRFVQAGSEVSALLGRMPSAVGYQPTLGTDVGELQERITSTLEGSITSIQAVYVPADDLTDPAPATTFAHLDATTVLNRGLASKGIYPAVDPLDSTSTMLQPAVVGDEHYRTARTVQSTLQRYKELQDIIAILGLDELSEDDRRTVDRARKIEKFLSQPFFVAEIFTGMSGKYVKLEETISGFNQILAGELDHLPEQAFYLVGNIDEVKAKAAKMAEEAK	Bacteria	Cyanobacteriota	Synechococcales	Synechococcaceae	Cyanophyceae	Synechococcus	Synechococcus sp. BIOS-U3-1	IPR000194|IPR004100	ATPase, F1/V1/A1 complex, alpha/beta subunit, nucleotide-binding domain|ATPase, F1/V1/A1 complex, alpha/beta subunit, N-terminal domain	PF00006|PF02874	ATP synthase alpha/beta family, nucleotide-binding domain|ATP synthase alpha/beta family, beta-barrel domain	TIGR01039	F0F1 ATP synthase subunit beta		Cytoplasmic
11512019											33697.4								30188.4		6.12665e+06		2.13354e+07	44514.2	995782	1.80381e+06	1.39261e+06	189479		1534506	1.06492e+06	1.13477e+06	962073	1.58646e+06	3.14954e+06	4.77948e+06	2.55252e+06	3.82502e+06	2.52395e+06	1.95572e+06	8	1	2	0	148	MVRSPARLPCGRSAEPGHKLALDDLECQLESQRRFGALSLLLQEPMAAVSLSVSTVKPLGDRVFVKVSESEEKTSGGILLPDTAKEKPQVGEVVQVGPGKHNDDGSRQSPEVGVGDKVLYSKYAGTDIKLGSDEFVLLSEKDILAIVN	Bacteria	Cyanobacteriota	Synechococcales	Synechococcaceae	Cyanophyceae	Synechococcus	Synechococcus sp. BIOS-U3-1	IPR020818	GroES chaperonin family	PF00166	Chaperonin 10 Kd subunit				Cytoplasmic
11512020	531464	1.54729e+07	1.39045e+06	4.7707e+07	314867	1.09421e+06	876678	1.01934e+06	347356	851955	1.0576e+06	752225	2.0078e+06	170522	113203	92158.4	238742	810341	1.78825e+06	211455	2.03682e+07	2.27609e+07	3.19002e+08	1.88616e+07	9.85417e+07	5.08144e+07	9.35819e+07	3.80757e+07	6.61437e+06	3.02309e+07	3.82397e+07	4.48368e+07	4.80084e+07	6.46316e+07	7.97714e+07	1.67753e+08	1.30205e+08	1.55275e+08	9.98824e+07	9.23299e+07	636	2	41	11	544	MAKRIIYNENARRALEKGIDILAESVAVTLGPKGRNVVLEKKFGAPQIINDGVTIAKEIELEDHIENTGVALIRQAASKTNDAAGDGTTTATVLAHAMVKAGLRNVAAGANAITLKKGIDKASDFLVEKIKENAKPIADSNAIAQVGTISAGNDEEVGRMIADAMDKVGKEGVISLEEGKSMTTELEVTEGMRFDKGYISPYFATDTERMEAVLDEPYILLTDKKIGLVQDLVPVLEQIARTGKPLLIIAEDIEKEALATLVVNRLRGVLNVAAVKAPGFGDRRKAMLEDMAVLTNGQLITEDAGLKLENAKIEMLGTARRVTINKDSTTVVAEGNDGAVKARCEQIRKQMDETESTYDKEKLQERLAKLAGGVAVVKVGAATETEMKDKKLRLEDAINATKAAVEEGIVPGGGTTLAHLAPTLEQWASTSLQGEELIGANIVAAALTAPLMRIAENAGVNGAVVAENVKAKSFNDGYNAANGDYVDMLAAGIVDPAKVTRSGLQNAASIAGMVLTTECIVADMPEKKDAAPAGGGMGGGDFDY	Bacteria	Cyanobacteriota	Synechococcales	Synechococcaceae	Cyanophyceae	Synechococcus	Synechococcus sp. BIOS-U3-1	IPR002423	Chaperonin Cpn60/GroEL/TCP-1 family	PF00118	TCP-1/cpn60 chaperonin family	TIGR02348	chaperonin GroEL		Cytoplasmic
11512096	31083.4		1.09291e+06	148468			22910.1	40428.2	24093.6	64791.5	451010	39973.4		1.0592e+06					154424		1.74917e+06	2.32975e+06	1.18064e+07	811696	4.04147e+06	4.08021e+06	2.27098e+06	8766.46	262193	1.17858e+06	2.68635e+06	3.04086e+06	1.79687e+06	2.70234e+06	3.64958e+06	5.83774e+06	3.7213e+06	1.48833e+07	7.88257e+06	8.49598e+06	106	1	10	5	377	PDLRPMVQLDGGRFATSDLNDLYRRVINRNNRLARLQEILAPEIIVRNEKRMLQEAVDALIDNGRRGRTVVGANNRALKSLSDIIEGKQGRFRQNLLGKRVDYSGRSVIVVGPKLKMHQCGLPKEMAIELFQPFVIHRLIRQNIVNNIKAAKKLIQKADDEVMQVLQEVIEGHPILLNRAPTLHRLGIQAFEPKLVGGRAIQLHPLVCPAFNADFDGDQMAVHVPLALEAQTEARMLMLASNNILSPATGEPIVTPSQDMVLGSYYLTALQPNYQKPEFGENKTTFASLEDVIFAFEDKRLSLHEWVWVRFNGEVEDEDEMRSPQKTEELEDGSRLEMWNLRRDRFDSDNNLISRFVLTTVGRVVMNYTIIDSVSKT	Bacteria	Cyanobacteriota	Synechococcales	Prochlorococcaceae	Cyanophyceae	Prochlorococcus	Prochlorococcus marinus	IPR007066|IPR000722|IPR007080	RNA polymerase Rpb1, domain 3|RNA polymerase, alpha subunit|RNA polymerase Rpb1, domain 1	PF04983|PF00623|PF04997	RNA polymerase Rpb1, domain 3|RNA polymerase Rpb1, domain 2|RNA polymerase Rpb1, domain 1				Cytoplasmic
11515919																							432277				173281	95642.2		254303		297164			359152	210925		379086		342594	5	1	1	1	357	MKLATHYYPSIFREDIVNLLKNFTAGVVAAGLVSGMATAAYAFECKVKDASMAKPGGFPDRPLTMIVPYGPGGGSGQVAAGMAKAVTELTGVDINRDHKPGGSGTVGMTAYMAMPTDGYNVLEHIDDASSAHALDSSKPHPGKDLIPLVISQVTFSQIYIRTNETRYTDWNSFVDWVKKQGGKATIANVSKEGSMERVTMKFITDATGMEIQQISFDKGAPRYGALMGGQVDALFEQPGDVKKFLDNKDFKPILTIFDERPGVFSDVPTHREMGMSFTPLLRFRGFYVHKDAPSDRVDWLKWAFQRGYCEDSYQKFNESKFMTVIDSYRDTAGAIKLINSSIDQYREVYKSMGMDVK	Bacteria	Pseudomonadota	Rhodobacterales	Paracoccaceae	Alphaproteobacteria	Planktomarina	Planktomarina temperata	IPR005064	Bordetella uptake gene	PF03401	Tripartite tricarboxylate transporter family receptor				Periplasmic
11516221																					14669.5		42423.1					3855.06				11748.5			41098.4	23593.4	13870	43220.7	30384.4		5	2	0	0	412	MSQFDSTWSLVDEGDVTPHGFLFAGISAGLKASNKKDLALILAPQGSIFSGMFTQSIVRASCVDICEERIKKTSGFLRAILINSGQANACTGKLGLQHFQIATAKIAELLGIKEEEVLMCSTGLIGVPIKINDLVKNLPNLVSDLKINNFQNAAEAILTTDLTLKKVLIETIILGRKIKIAGFAKGSGMIYPNMATMLAFLTCDAGIEKEEWDKMISIAVKKSFNAISVDGETSTNDSFIAINSGEKIDKRFLPTIQKGIDIVCQNLAKNIARDGEGANCLLEVLVQGAKNTNDAIMVAKSICNSALVKTAIHGCDPNWGRIISAAGNSGVKFNLNEVDLYIGNDQILEKGKLNQYDSNKVTEYMMSKMKGRYLIDDIVQIMINLNSGESKGTAWGCDLSKKYVEINSEYTT	Bacteria	Cyanobacteriota	Synechococcales	Prochlorococcaceae	Cyanophyceae	Prochlorococcus	Prochlorococcus sp. MIT 1314	IPR002813	Arginine biosynthesis protein ArgJ	PF01960	ArgJ family	TIGR00120	bifunctional ornithine acetyltransferase/N-acetylglutamate synthase		Cytoplasmic
11522158				47628.3	2893.29	2501.04	7067.65			19932.1		23056.3		382285		31668.6	87867.3	1.80202e+06	195984	1.74222e+06	696085	6.56355e+06	3.24306e+06	3.86691e+06	553270	5.89834e+06	5.88607e+06	2.51835e+06	132714	1.28108e+06	3.24967e+06	3.31147e+06	2.43238e+06	2.58417e+06	3.72482e+06	8.05186e+06	4.46367e+06	7.12231e+06	3.1706e+06	1.63979e+07	58	1	6	5	167	KIKELCTDPKGGCVFWSAGAQPPELLVSGEVVMATGWNGRFFGAEVGEGAPIKQVWDGQGLDYEYFVQVKGGPNDANGNALKALAMMTNTEMLAGSAKYIAYAPWRKSSIAIMEKGEPWYKDGKTNMVPQMPTAPANTKNYFLVDPVFWADNGTELGEKWEAMKAGL	Bacteria	Pseudomonadota	Candidatus Pelagibacterales	Candidatus Pelagibacteraceae	Alphaproteobacteria	Candidatus Pelagibacter	Candidatus Pelagibacter sp. FZCC0015	IPR006059	Bacterial-type extracellular solute-binding protein	PF13416	Bacterial extracellular solute-binding protein				Periplasmic
11524889			13046.1	30658.4	8527.09	29503.3	2954.68		23919.7	25258.6		3400.55	755.952	79018.6	26308.1	80459.3						8772835	4.51189e+06		2.11838e+06	560414	1.46295e+06	11159.2		887733	726696	1.14459e+06	925985	1.43204e+06	1.65525e+06	2.11711e+06	1.57845e+06	5.09117e+06	3.80959e+06	2.44972e+06	28	1	2	2	178	TKTMGRTIENKQKIVTEIKSLLDDSEMAVVLDYKGLTIKEMSDLRSRLQTNNGICKVTKNSLMRKAIDGNSNWIDLKSLLTGTNAFVLIKEDVGGAVKAIQSFQNETNKSETKGALFEGRLLSESEIKEIADLPSREVLMAKIAGALNGVATKIAISINEVPSGLARSLKQYSEKSES	Bacteria	Cyanobacteriota	Synechococcales	Prochlorococcaceae	Cyanophyceae	Prochlorococcus	Prochlorococcus marinus	IPR001790	Large ribosomal subunit protein uL10	PF00466	Ribosomal protein L10				Outer Membrane
11528739	2.51622e+06		519373	452820	7.99992e+06	1.37343e+07	9088926	10119097		11045863		15646.9	9528952								128889	1326133	1.55268e+06		1.41806e+06	2.25031e+06	14194.9	32249.3				548318		202994	1.40339e+06	706551	406208	1495193	1.1526e+06	3.02283e+06	9	1	2	0	271	MKLTKTLSAFVLSFVLLLGTFSQANAKRLTAAVADWTGGEITCQVAVSMLEEELGYKVKRVVFPSGTGLWEAIAAGEIDFACESWPSYAEADTVMMKGPLMYDGKSMFNYEGDGSVKLLGTSGIIGLSDYFIPKYAADKYGIKSWKDLNKHKDKFATIETGSKGRLIACPVAGWNCHDQKRLDLLGIDFQADELGTEAAALAEATAAYERKEPFLLYLWEPHWFFGAYDMVGVGLPDHKTCDSFTEANNWKDCGTAAWPATGWAKDYTFNY	Bacteria	Pseudomonadota	Candidatus Pelagibacterales	Candidatus Pelagibacteraceae	Alphaproteobacteria	Candidatus Pelagibacter	Candidatus Pelagibacter sp. HTCC7211	IPR007210	ABC-type glycine betaine transport system, substrate-binding domain	PF04069	Substrate binding domain of ABC-type glycine betaine transport system				Periplasmic
11529307	408248	311021	113941	3317682	22437.5	20722.3	104739			2837.78		95552.8		122847	131043		1370.88	73027.2		50364.8	2.43519e+07	3.84957e+07	35293.5	79292.2	780409	335234	26597.9	812859				417528	19540.2	1.03585e+06	2.16719e+06	3.95774e+06	1.78887e+06	1.6433e+06	2.34063e+06	2.78025e+06	16	4	1	1	308	MNKTFRIFLFSLFISPLAFTQELTSDISGVVSNGGDAVGGATVEITYVPTNTKVTKVTADNGRYRAAGLRPGGPYKIKASANGLLPDSVETYLQVGETGRVSFSLVSVGDVDDVVVVGQKIEQMTAQGYTTTIDAETIQNTPSITRDIKDLMRLNPLVSLDDAEDGDEAISIGGAHPRSNDIKVDGVSFNDDFGLNGNGYPSQRSPLNLDAIEQMSIKVAPASVEYSNFRGGVIEFITKGGTNEFTGSVAFYDRGDQFYGDKIDGRDYSFDKEDTATSFTFGGPIIQDKAFFFTSYEESVLTNPVLFG	Bacteria	Pseudomonadota			Gammaproteobacteria			IPR012910|-	TonB-dependent receptor, plug domain|-	PF07715|PF13620	TonB-dependent Receptor Plug Domain|Carboxypeptidase regulatory-like domain				Outer Membrane
11530105		11652.9		46922.6	15990.1				20170.6						70844.1	2.55069e+06	5355114	26507.5	4106.85		1.17699e+06	5.54979e+06	10525.1	51313.3	122737		7636.81	7995.56	3291.04	88608.3	417845	91433		33669.7	62784.5	13743.9	95837.3	14965.4	45853.7		8	4	0	0	291	MKRFNNLLLPILAAIGFLVMSSVYVVDEREKALRLWFGEVTAVIVDPGLNFKVPFLHEIVKYEDRILPLDVQPDEFTPLDDRRLVVDGFALWRIQDPVQFRRAVGSGGQRSATQKLDGIMNDGMRSVLGRVTSNEILSTDRTALMAEIRDAVREQATVLGVEIVDVRIKRADLPEQNLEATFGRMRAEREREAADEIARGNEAAQRVRASADRTVVETTSVAQKEADIIRGQADGKRNAIFADAFGRDPEFFAFYRSLTAYEKSLNGDNATMIISPNSEFFDYLNSDSLNE	Bacteria	Pseudomonadota	Rhodobacterales	Paracoccaceae	Alphaproteobacteria	Algicella	Algicella marina	IPR001107	Band 7 domain	PF01145	SPFH domain / Band 7 family				Cytoplasmic Membrane
11532595		286547	43444	161192	35043.6	20521.8			16376.5	24510.5		17004.4	47053.3	1.95709e+06				11467.7	2.99633e+06		7.07982e+06	1.73747e+07	1.71117e+06	125728	264291	3.93958e+06	1.92136e+07	4.51051e+06	3.62573e+06	1.05022e+07	1.48091e+07	2.46457e+07	1.32517e+07	2.33233e+07	1.53757e+07	1.90111e+07	9.12517e+06	1.34363e+07	1.02367e+07	1.0125e+07	69	1	8	1	323	FKTYEYIWLDGYKPEANMRSKVKATDEDSPPDWSFDGSSTQQAEGGSSDCLLLPVQTYSNPNGHDLVMTEVQSADHTTHPSNFRAAAAEVVTDEWWFGFEQEFFFTDPKSGEPLGWEDGTPKEQGEYYCGVGSANVVGREISDAHLHACLDLGITLTGTNAEVALGQWEYQCFGKGIKAADDLWVSRYLLFKIAEEFGVGVNIHPKPKTGDWNGSGMHSNFSNEEMRTKGSKELFEGMCEKLGKVHDEGIASYGSDNDMRLTGLHETQKITEFSYGVSDRGASIRIPVYTVEHDWNGYLEDRRPASNADPYKILAHIVGTLTK	Bacteria	Bacteroidota	Marinilabiliales	Prolixibacteraceae	Bacteroidia	Draconibacterium	Draconibacterium orientale	IPR008146	Glutamine synthetase, catalytic domain	PF00120	Glutamine synthetase, catalytic domain				Cytoplasmic
11534551		230926	1.36747e+06	39616.1	108296	355441	322974	45161.2	35488.2		886630	492953	119565	22319.1	183805	44047.5	18281.4	28891.3	14384.3		2.98056e+06	2.99869e+07	1.8537e+06	2.18956e+06	5.27714e+06	4.71803e+06	1.13184e+07	3.30898e+06	5.24729e+06	1.30601e+07	8.83032e+06	8.24329e+06	8.49217e+06	6.16469e+06	6.7538e+06	9.22804e+06	5.74742e+06	7.81886e+06	6.13521e+06	7.73163e+06	141	1	20	3	1015	MHKYGENIMKNLSFLTLFAFLSVGFVVADEPVDEDVEVVAEATMSESSDAADDEDVQELGRVSVTGSRIKRVDIEGATPLITITRADIDNAGFQTVYDAVSNLTQNTGSVNGENFQAGFNASLQPINLRDFGPGRTLVLVNGKRTADYPFPYNGESASFNWGAIPLAAVERIEVLTSGASSIYGSDAVAGVINVILVDGLERQTARVVAGGGVNQGSGGETLNLEFAGGGFGERYSYTYALEYYDEKSVPINSRSEHDSYKDAQDGGLPSRGLLIRDQYSGFNHYTPDEFIDGLNATTNPALGGEPLAGLSCQQAGDYFAPTAQERDNYVPFAVGSWCAIDMSSNGSLTNDRKRTAAYLSGTYELTDSVEAYAKYVYLETDTTGTLDNLFTPFVWVAGPQRYGAERSVWARNISTNPATGGYQFDPGYSAFMDFRIQKIFPGVYRGTSYVEDTSTIDFGIRGVLNNGFEWDVSYTDNTYDVVSSGRNFLASALYDEIHNIGGVDGFGNPCVLDTNDLLDGDPSNGEVDDWYGIYGYSAFYSQPNCYNWDFYLSTQTPADAEALRVDNIEPANAFSELFQATLTGDIMQLPYGPLAFAAVVENQTKGYDVQLSPLNKAGLLWGIGGVDGGGERERNAVGIELNVPVSENVLINLSTRWDEYDDAVVNVDRRTAGASMEWRPLDNLLVRASWSESFKAPDLPYSFVGERRFFTSQTDWYQCWYDGNFGNGGENCGGAYGIINIDGITTGNLGLKEEEGDSYAVGLVWEPMERMVVTVAAFHVQLGDIVSTKSLGALVLDEAVCRARAAGDELGGFPDYPASYCAQVLGNIVRGGKDFTVNPTPEGSITAIYETPVNIAGQEFLGIDTAVSYAWVTDKAGDFNFSVFSSHQIDLKYAEDVGDPLLSYMSSNYTPRSRQSVRLGWTRGDWGAGMSVLRVGHMEYLDGSTGSPYFNTNLTVNYDLTQDSFLAFTVTNLFDAIPDTDGPYDGGSSFYPYGFNSFRYPRFGPEAYLVYQMRF	Bacteria	Pseudomonadota	Sphingomonadales	Erythrobacteraceae	Alphaproteobacteria	Tsuneonella	Tsuneonella flava	IPR012910|IPR000531	TonB-dependent receptor, plug domain|TonB-dependent receptor-like, beta-barrel	PF07715|PF00593	TonB-dependent Receptor Plug Domain|TonB dependent receptor				Outer Membrane
11538515																					473683	460362	75252.9		111915	9349.31	129349		5936.73	12155.1	8715.62		90277.1	7014.1	8994.56		77585.2	3354.77	13511.5	119043	4	2	0	0	723	MSESIERAGLKIAKPIYDLVNDQICPGAGVDIESFWSNFADIIDKFAPKNRELLEKREDLQAQIDRWHTDNRAEFEFSEYKNFLQDIGYLVPEGPDFSINPKNVDTEIAQQAGPQLVVPIMNARFALNAVNARWGSLYDALYGNDVIAEDNGAEKVGSYNPVRGQKVIDYGRAFLDGSVPLATGSHADAIGYHVVDQQLVVTVAGDVPVALAAPEQFVGYLGEAASPSSILLKNNSLHIEIQVDSSHQIGATDRAGVKDIVLEAALTTIMDCEDSVAAVDAEDKALAYSNWLGLIKGTLEETIDRGGNSFVRSMNPDRHYVSADGSALVLNGRSLMFVRNVGHLMTNPAIIDANGNEIPEGIMDGVITSLISLHDLRGQAQLKNSSTGSTYIVKPKMHGPEEVAFTNDLFDAIEDAFGLERHSIKVGIMDEERRTSVNLKECIRAAKGRVVFINTGFLDRTGDEIHTSMHAGPFALKGDLKAMPWISAYEDQNVDVGLACGLKGKAQIGKGMWAIPDNMADMMKIKIAHPKSGANTAWVPSPTAATLHAMHYHQVNVASLQDQLASRTAANVDDILTIPLLGETKLSGEQIQLELDNNAQGLLGYVVRWVEQGVGCSKVPDINNVGLMEDRATLRISSQHMANWLQHGICSQEQVMETLSRMAAVVDGQNVGDPDYVNMGPDFADSIAFQAACDLVFKGDVQPSGYTEPLLHAYRQKAKAVPS	Bacteria	Pseudomonadota	Cellvibrionales	Porticoccaceae	Gammaproteobacteria		SAR92 clade bacterium H455	IPR001465|IPR048355|IPR048356|IPR048357	Malate synthase, TIM barrel domain|Malate synthase, C-terminal domain|Malate synthase, N-terminal domain|Malate synthase G, alpha-beta insertion domain	PF01274|PF20659|PF20656|PF20658	Malate synthase, TIM barrel domain|Malate synthase, C-terminal|Malate synthase, N-terminal domain|Malate synthase G, alpha-beta insertion domain	TIGR01345	malate synthase G		Cytoplasmic
11538517		11748		660685						3629.47	139243	2576.94							24801.1		6.2053e+06	2.24321e+07	2.54403e+06	12270.2	3.27602e+06	1.35809e+06	5.22226e+06	1.9478e+06	115521	3.19122e+06	1.77291e+06	7.92206e+06	3.94905e+06	3.50257e+06	4.57289e+06	4.62123e+06	2.22055e+06	6.34208e+06	5.6829e+06	3.99596e+06	21	3	2	0	526	MSTYTNNIAEVAKVLEGHSGAWNAISPESAARMRAQNRFQTGLDIAKYTAGIMRADMDEYDGDTSAYTQSLGCWHGFIGQQKLISIKKHFGTTDKKYLYLSGWMVAALRSEFGPLPDQSMHEKTSVASLIAELYTFLRQADARELGGLFRELDAAEGSAKAAIQDQIDNFQTHVVPIIADIDAGFGNAEATYLMAKQMIEAGACCIQIENQVSDEKQCGHQDGKVTVPHSDFLAKINAVRYAFLELGVDDGVIVARTDSLGAGLTKQIAVTEQPGDLGDQYNSFLDVEEIAPADMKNGDVVLNQNGKLVRPKRLPSNLFQFKPGTGEARCILDSITSLQNGADMIWIETEKPHVGQIGAMMDEIRKVVPNAKLVYNNSPSFNWTLNFRQQVFDAMAEAGDDVSTYDRSDLMNVSYDDSALAAAADEKIRTFQADAAKHAGIFHHLITLPTYHTAALSTDNLAKEYFGEQGMLGYVAGVQRKEIRQGIACVKHQNMAGSDMGDDHKEYFAGDAALKASGKDNTMNQF	Bacteria	Pseudomonadota	Pseudomonadales	Pseudomonadaceae	Gammaproteobacteria	Azotobacter	Azotobacter salinestris	IPR006254	Isocitrate lyase	PF00463	Isocitrate lyase family				Cytoplasmic
11539169		28696.1					45605				128910				156112	898168	462287	73444.1		9162.68	3.35125e+06	1.02121e+07	877467	287705	225637	506545	5.91319e+06	920025	2.30146e+06	3.88273e+06	3.76353e+06	4.93348e+06	4.11085e+06	2.30045e+06	2.57072e+06	7.77736e+06	2.136e+06	2.18708e+06	1.89033e+06	4.96807e+06	34	4	2	1	290	MKKLFIYLSLITLIVSCSKEFSSDEYGGYEMMTDYMLKEYTQGAALRGIAVSGEFQAATPNTSIVNWTLEPHDNQMGGLTDSVDMFISFNSGSEVLFKTVSRSEMTEGPVGLPRFDISLSLNEALSALGQSTYRGNDVVNVRFALNLTDGRIISRSAVTGSMTGSYFKSPFSYPLIIGCRFDADNTGSVAGIYTINGQDSYGDGWNGASVDFTVDGVTTVFTFTSGSDSSTTITVPESAQTVGVAFTSGDWDSEVTYQIEWTDLNGGNGQTAISDGTTPAVGFKALNICR	Bacteria	Bacteroidota	Flavobacteriales		Flavobacteriia		Flavobacteriales bacterium								Outer Membrane
11539170		98500.7																						7462.77			654534	142301	317222				502790		79020.7	68039	34187.6			178900	5	2	0	0	534	MKNFNKLSILAFSSLLVLSSCETTELDLTVNPNALNPAQASTDLFINNIQEDFASFVDTMGDVGASLTRVAYLGGDRMYRDNYSPGSFSGVWASAYQGMMEDIRLMNILAEENGLTYYIGMGQVFEAYILLTLVDYFGDVPYTEALQGSENLNPAADSGQSVYNSALALLDAAISNFNQGGASPQYDMYYGGDSAGWIKAANSIKKRALLNLGDYAGYSAITNYITDSADDFEFKWGTNDINPDTRHPIYRYNYTNTGAGDYQSNWMMNRLMIGRDGYRDPRILYLYYRNVPQTPGADGPPNEVQIECSTPGYYIEPHRVAYGLYCVLPEGYWGRDHGNDEGIPPDGFERTLAGIFPAGGAYDDLSFGGLGAGDGAGGQGITPIVANSWMHFMNAEVAVMTGGDPTAETLAGIRSHMNKVDDIPGAPAMDQAAIDAYIAGFVTEWTAASTLDAKLELWAEEFWLTQRGNGIDAYNSYRRNGYPKNLQPMVEPDPGPFPVSMWYPQNYAANNSNVTQKSDLTSRVFWNTNGPAVD	Bacteria	Bacteroidota	Flavobacteriales		Flavobacteriia		Flavobacteriales bacterium	IPR041662	SusD-like 2	PF12771	Starch-binding associating with outer membrane				Outer Membrane
11539171	308680	3.51877e+06	380342	3.00856e+06	178240	185307	100704	239459	29206	190597	363676	111951	21417.5	4.22102e+07	618302	26271.4	92753.4	40755.8	37523.8	16157	2.7979e+07	3.48621e+07	7.65994e+06	1.60399e+06	8.68763e+06	1.52192e+07	3.47923e+07	8.63128e+06	2.72314e+06	1.72969e+07	1.51158e+07	2.72339e+07	2.38503e+07	2.60741e+07	1.90893e+07	3.97656e+07	3.47104e+07	1.78344e+07	1.60345e+07	4.58319e+07	184	1	18	1	1084	MKSLFRLLVVFLLTAQLSFAQKTVTGVVSDPDGLPLPGATVLVQGTTTGVTTDFDGNFSINVSEGQTLEFSFVGYESSAIAVGAGNIINVSLSLGNQLDEVIVTSLGITREKRALGYAVSEVDNSQIESRASGDVARVLSGKASGVQVTNQGGISGSGTSVVIRGLSTFSSSNQPLFVVDGVPFQSDTNSMGSFTSGNNGSSRFLDLDPNNIESVNVLKGLAAATLYGSEGRNGVVLITTKSGTTASGMKAQKNEVTVNTSYFVNELAMKPDYQNQYGNGFNQNFGWFYSNWGPSFDEAGPAGWGRQSQINGSGASPHGTTQAGFLKHPYVSNLNARFLAKDLLPLIGLSMDSIWEWKPYDSVGDLFQPGNIINTNINFRGQSDDGKLSYNVNYGNLDDEGFTPGNTLRRNNISFGGRAVLSNKITVNGTLNYSFTDFKTPPIAAAYSSGSSDSSLYGNVFYTPRSVGIGQLPYAHPVTGASIYYRSSNGIQHPLWTVANTQDAQATHRVYGGTSVQYDISDNLNIQYRYGYDVYSEDNTSYQNRGGVDGSLETQSGFYEKWNNTATIFNHQITVNGDYELDSDWSMTFNAGATSNAREYDRNGVRSTGQNVFNVLRHYNFNSQEEIEFYSRRNVLGIFGQASLDYQNYLYLTLATRTDWVSNLSEENRSITYPSASISFVPTSVLDFGALPIDFLKVRASYGTSATYPTGYPISSVLNLDTKDYKIDGVDVITNTSGASLGNVGLKPELLEELEFGIETNLFENRLSAEISYFNRTTTDLIITQPLDPSTGYTSTSTNIGEISATGWEIDLNADWVRGDNFNWNTSINYTTNQAIVEDLGQNTDQIVYSGFSTRGNAAIPGLPLTSMIGTSVSRDSSGRPLIDAAGSYGTNNDTNYKTNKYSLIGDSNPDFIANIGNTITYGNLSFNFLFNATIGGDMYSSFIMTLLGRGQTIDTVDRELPYILPGVLADGSPNNKQIDNATTYFGNLILGADELRTWDASVLRLSEVSLTFDVPKNWLDSTPFGAASISAQGFNLWYDAYNTPEGINYDPNIAGLGVGNGSGFEYFNGVSAKRYGVSLKLTF	Bacteria	Bacteroidota	Flavobacteriales	Flavobacteriaceae	Flavobacteriia	Dokdonia	Dokdonia sp. MED134	IPR012910|-|IPR000531	TonB-dependent receptor, plug domain|-|TonB-dependent receptor-like, beta-barrel	PF07715|PF13715|PF00593	TonB-dependent Receptor Plug Domain|CarboxypepD_reg-like domain|TonB dependent receptor	TIGR04056	SusC/RagA family TonB-linked outer membrane protein		Outer Membrane
11540913																				3546.47	1.04484e+06																				4	2	0	0	489	MSNYFNTLPLRIQLEELGKCRFMDRSEFADGVDALRGKQIVIIGCGAQGLNQGLNLRDSGLDVAYALRPEAIAEKRASWQRATDNGFTVGDYEALIPTADVVMNLTPDKQHTPVVTAVMPLMKEGACLDYAHGFNLVEEGMQVRKDLTVVMMCPKCPGTEVREEYKRGFGVPTLIAVHRENDPQGKGMSIAKALAAGTGAHRAGVLESSPIAEVKSDLMGEQTILCGMLQSGSLLCFDRMVALGTDPSYAAKLVQYGWETVTEGLKQGGITNMMDRLTNPAKIKAFELSESMKDILRPLFEKHQDDIMSGVFSSTMMADWAQDDANLLKWRAETNETAFEKQALTEEEITEQEYYDKGILMIAMVKAGVELAFETMVDAGIIEESAYYESLHETPLIANTIARKKLYEMNVVISDTAEYGCYLFDQAARPLLADFIQSVGSDVIGVGMIGDNGVDNKALIEVNAEIRNHTVELVGEELRGYMTEMKAIV	Bacteria	Pseudomonadota	Cellvibrionales	Spongiibacteraceae	Gammaproteobacteria	Oceanicoccus	Oceanicoccus sagamiensis	IPR013116|IPR000506	Ketol-acid reductoisomerase, N-terminal|Ketol-acid reductoisomerase, C-terminal	PF07991|PF01450	Acetohydroxy acid isomeroreductase, NADPH-binding domain|Acetohydroxy acid isomeroreductase, catalytic domain	TIGR00465	ketol-acid reductoisomerase		Cytoplasmic
11541756			2158.16			3578.32	2215.38		49773.4	3124.59			127582	1.46234e+06		2663.13		80837.5		2342.74	249369		322109	8192.92	616193	12241.8	807494	160728	861030	938015	158918	607330	376475	164072		1.97242e+06	137628	524968		1.07155e+06	10	2	2	0	376	MVWSSNNDDDSPWGKSKKKSSNFNGSGDIPPGNGGGDDYLKNLQDRFKKFFPNKNPASVSLIITVLLAIWSLSGFYRVGTDEQGVVTRFGEYVRTTEPGLHYHLPFPIESISKPKVTRVNRIEVGFRTSQTQFTQNSQLRQIPEEALMLTGDENIVDLNFTIFWIINDAKDFLFNVRNPAITIKSIGESVMREKIGQTPIDPILAEGKSIVEEEVKIKVQAVLDYYESGVLVTQVQLQKADPPELVIESYRDVQRAKTDEQRLRNEAESYRNDIIPRARGEAEKNIQEAEAYKQEVVAKAEGEAQRFLSVYNSYKTSKDVTRERIYLETLEKTLGRIDKVIVDNNAGSGVVPYLPLPELKNKASRNNTNTNSQIDN	Bacteria	Pseudomonadota	Rhodospirillales	Acetobacteraceae	Alphaproteobacteria	Roseomonas	Roseomonas sp. OT10	IPR001107	Band 7 domain	PF01145	SPFH domain / Band 7 family	TIGR01933	FtsH protease activity modulator HflK		Cytoplasmic Membrane
11542946		288621		863763	1683.55	3064.36	21263.6	13179.7	1924.99		1.1547e+06	9025.71	3775.98	252293	3398.15			1406.61	58033.5	28276	4.35177e+06	472228	1.28272e+07	92893.1	2162693	3.06139e+06	2.31278e+06	160493	14151	495352	1.61225e+06	3.93255e+06	2.26504e+06	2.77485e+06	5.92003e+06	2.00997e+07	1.0983e+07	1.08658e+07	6.30934e+06	1.59221e+07	63	1	6	2	359	MTTTLTRQQSQSTWEQFCQWVTSTNNRLYVGWFGVLMIPTLLAATVCFITAFVAAPPVDIDGIREPVAGSLMYGNNIISGAVVPSSNAIGLHFYPIWEAASLDEWLYNGGPYQLVVFHFLIGIFCYMGREWELSYRLGMRPWICVAYSAPVAAASAVFLVYPFGQGSFSDGMPLGISGTFNFMLVFQAEHNILMHPFHMLGVAGVFGGSLFSAMHGSLVTSSLVRETTETESQNYGYKFGQEEETYNIVAAHGYFGRLIFQYASFNNSRSLHFFLAAWPVVGIWFTALGVSTMAFNLNGFNFNQSIIDGQGRVLNTWADVLNRANLGMEVMHERNAHNFPLDLAAAESTPVALTAPAVG	Bacteria	Cyanobacteriota	Synechococcales	Synechococcaceae	Cyanophyceae	Synechococcus	Synechococcus sp. RSCCF101	IPR000484	Photosynthetic reaction centre, L/M	PF00124	Photosynthetic reaction centre protein	TIGR01151	photosystem II q(b) protein		Cytoplasmic Membrane
11544653	14922.5	30729.7							1692.08		27375.7	870.109	595.986	197444	23270.3	62976.5		3502	15586.1		6.02759e+06	2.76934e+06	2.47292e+06	2.21824e+06	2.24809e+06	3.25941e+06	3.62429e+06	2.14655e+06	1.04639e+06	1.62903e+06	2.10257e+06	1.92025e+06	1.11265e+06	1.99916e+06	2.36627e+06	5.9133e+06	693964	4.35427e+06	1.90855e+06	1.37146e+06	47	2	4	0	638	MSKIIGIDLGTTNSCVAVVEGQQQKVIENAEGARTTPSVIAYTDNDEVLVGLPAKRQAVTNPENTLYAIKRLIGRTFDDEVVSKDADMVPYKIVKADNGDAWVEASKKQLAPPQVAAEVLKKMKKTAEDYLGHEVKEAVITVPAYFNDSQRQATKDAGKIAGLDVKRIINEPTAAALAYGLDKGKGDSTVAVYDLGGGTFDISIIEISDVDGEHQFEVLSTNGDTFLGGEDFDLRLIDYFVDKFKEQSGFDLKSDPLALQRLKEAAEKAKIELSSSEQTEVNLPYITADSSGPKHFVHKITRAKLESLVEDLVDKSLEPLKLALKDAKIAKGDINEILLVGGQTRMPLVQKKVADFFGKDPRKDLNPDEAVAVGAAIQGSVLSGDTTDVLLLDVTPLTLGIETLGGVATPLIEKNTTIPTQKSQVFSTAEDNQTAVTVHVIQGERTQAAQNKSLGQFNLTDIPAAARGVPQIEVSFDLDANGILNVSAKDKNTGKEQSIVIKASSGLSDEDIEKMVKDAEANAEDDKKFEELVKTKNNADMLVHATRKTIEESEDKLEDEEKSQVEEALKGLEEAIASEDIEAIESATKNLNNVLTPLTQKLYKQESPEGQSQTDTSEDESSENTVDAEFEEVKEEEK	Bacteria	Pseudomonadota	Cellvibrionales	Cellvibrionaceae	Gammaproteobacteria	Cellvibrio	Cellvibrio japonicus	IPR013126	Heat shock protein 70 family	PF00012	Hsp70 protein	TIGR02350	molecular chaperone DnaK		Cytoplasmic
11544720		1.21193e+06		573674				18680.5			1.2265e+06										220344	13503928	387876			98951.3		189343		2.1109e+06	826053	614886	221798	985346		3.47187e+06			391435	192718	16	1	3	0	547	FYRYPYNGTIEELREPDGSIYFPLEKYPGGFTPRFFGEVEDISLVAGLTSTEEGALGWDISVRTGESSIDYTLANTINPSMGPDSPKSFKPGTLTNTETQFQVDLSYELSDTTTVLGGISYLDEEYDIGEGEPDSYRVGPYASADPWGFCDGDAATAAGQAVIDAGSTLNCADPDDPVYRAVGVGSNGFPGYSPAFSDVYTRDSFAMYVEVNADLGEALFVQGAVRYEDYSDFGSETIFKIAGNYSVSDSMSLRASYNTGFRAPTPGQQGTTNVSTRLPNGFPVAVGLFPASGTVAQTLGATDLKPETSSGFSVGITGSVGDADFTLDYYTIDVDDYFNAVSTRDVSTDPTAGDAYANFLALDSAGVAGANTIGGVNWFTNAYDVGVSGVDAVVTLPIDSELGTTDVTITYGYNDFEFNSSPDGFLNAEAQHDIVNFNPNTRLILQANHRIDNIGFNLRGSYWGEGSNRRSSDDDSAIQTFGSVFMTDLSVAYYGDSYTITAGGMNIFDEYPDKDSISDYCCGRVYPSASGISWQGGRWYVKAEYVF	Bacteria	Pseudomonadota	Alteromonadales	Alteromonadaceae	Gammaproteobacteria			IPR000531	TonB-dependent receptor-like, beta-barrel	PF00593	TonB dependent receptor				Outer Membrane
11548328		43000.5			3134.55						254649			1.24716e+06			6292.41	10029.9		8063.72	1.23912e+06	4.49193e+06	6.61323e+06	981293	1.79962e+06	284764	751526	389326	647259	2.31375e+06	3.90263e+06	9.44271e+06	5.03552e+06	2.96936e+06	5.74325e+06	7.91893e+06	3.78566e+06	8.36835e+06	6.94318e+06	1.9024e+07	71	1	9	2	319	VKSSGGIVGPHTTYALPGRMMISGLSNNQDFGGRTALVEYTNDGTYVATYHMPHDENLYGATKTGQIADGYGYDVRALPRRNVMITSSFTGWNNYMMNLGKLMGDSEAMKRFGNTVVVWDLHSRKPKKVFDVPGAPLEIRCAWGSQNNYCFTTTALTSQIWLIYEKDGEWQTESVGTIGDPAKIPLPVDISITADDKHLWVNTWNDGMTRVFDISDPHNAKEVYTKVIGDQVNMLSQSWDGKRVYFTSSLLANWDKADGPEKMPQFFKAFDYKDGELQFKFAIDFAAEKLGMPHQMRFGAYSLYAKSPKDGAKLAELSK	Bacteria	Pseudomonadota	Rhodocyclales	Zoogloeaceae	Betaproteobacteria	Thauera	Thauera sp. JM12B12	IPR008826	Selenium-binding protein	PF05694	56kDa selenium binding protein (SBP56)				Periplasmic
11551034	14185.4			310143	2585.47	2910.68				40464.9		42872.2			28565.7	32167.4	1156.18		73785.9		441336	757699	535330	42938.8	339106	99002	428637	98084	1.07678e+06	3.3259e+06	2.23989e+06	1.0145e+06	365367	1.33819e+06	929175	434920	487730	581858	342904	394407	15	4	1	0	353	TMLQAQEEEEVIVLEEVDADSVPIEESILATTRPITSVYGTDRSILDTPRNVNIISREQLDAISIKDVRDFSKLTSSSYTKSNFGAPTTPNLRGQEADLMVNGMRRGHSINGNGVPINFNSVESVNIVKGPAGAVYGTSNYVGGYADLITKRAYFQDGGSVDFTYGTFNQKTYSFDSNVVVSDTLAYRTSMQIKQWDGFHDRWYDNSQSFYLTFAWRPSDTYSLDVMGEYYNGNYTENWGINRVTQALLDDGLYIPNVDQGAAYVNNYVSNPPEGFGNFGAIILDVDNPVEIDRAGKLAAPGDDSRAKVFWLQALQEKKISDSLTLLNNTYFHWKDRQTFSSYHYSEYLPDNW	Bacteria	Verrucomicrobiota	Puniceicoccales		Opitutia	Candidatus Pelagisphaera	Candidatus Pelagisphaera phototrophica	IPR012910	TonB-dependent receptor, plug domain	PF07715	TonB-dependent Receptor Plug Domain				Outer Membrane
11552915		185479		86617.2							76248					30141.5					589657	989912	217471	98047.6		19359.3		42978.6			313984		42348	270179	724928	1.29209e+06	448007	1.08312e+06	446158	280979	22	2	2	0	782	MIFKNTFRLLTLVSLAFLFNIELMSQESVIEDIIVTAEKRDESLQTVSQAVTALTDSELEAKNITSFVDLTAIVPGVTVAKNEGYKTVISIRGVGNETNQNAIAAPSVAYHLDGIFIASPFSLQSDFVDVERIEVARGPQGTLFGQNATGGAINVVSKMPSTSEFSTKASLTIGDYDLRKATATTNFPISDSVATKFSVSTIERDGFTENIVNGQDLDDASNVSIRSDWLFNLSETSSLRVFGQFFDVDRNGAAMKGIDDASKDERKLSQDTMSKQELTSKVFAAIYESDLGYANLKILASSQEDDILVDRDNDRHNYQDQIVQSIPALPYIYTPPYYPMAEFRPETSIVETKTFEINLVSNEPALDGKLDWTVGAFFMEHEIENHIRGYVDNDQNGVIRYVCGEAFADPNYCYEHDFGIPGRFDVFAAEFDFVTDAFPSRESKSVFVETSYSFSDTFRLISGLRYSDDTFETDVTNFFNVDPFQAEGSGDKVTGRITGEFDVADETMVYASFTTGYKPGGTNLTYGFFDDNAPPMVYQKFEPETVDSMEFGMKTDFLDGKARANVAVFSYDYENLQFQATDPDVYRGGVANIPESEMSGVELEFTALISDNLTFDMNLASIDSEVSADYEVLDNVLAFGYFFGEEDIRYGLRENVKGNELAKTPDFTADATLTYETVLSSGNGLTAIFQYIKRSEFMQRVSNNPVVDVVPGYKVFNITVGLDFNNNLGIDFMLLNAGDEDGMNSSMTDVFGVAATGQEFIPPRQFMTRLSYDFWFWLIKKL	Bacteria	Pseudomonadota	Cellvibrionales	Microbulbiferaceae	Gammaproteobacteria	Microbulbifer	Microbulbifer bruguierae	IPR000531|IPR012910	TonB-dependent receptor-like, beta-barrel|TonB-dependent receptor, plug domain	PF00593|PF07715	TonB dependent receptor|TonB-dependent Receptor Plug Domain				Outer Membrane
11557770								10654.8				9384.96									1.32008e+06	997675			410279	1.14219e+06	3.16493e+06	594586		17026.8	1.23462e+06	2.23448e+06	1.67823e+06	1.22369e+06	3.99989e+06	4.38376e+06	2.24309e+06	1.98378e+06	2.34891e+06	4.24055e+06	21	1	4	1	806	MNESIPPKKDRMAALEGLGTSRKRVEDARFTQGKGNYVDDMKLPGMLFGDFVRSPYAHARIKSIDTSAALATPGVHAVLTAADLEPLGLHWMPTLAGDKQMVLADGKVLFQGQEVAFVVADDRYAADDGIQAVVVDYEELPVLVDPFKAEKDDAPVLREDIADQKEGAHGPRRHPNHIFTWESGDRAATEAVLSEADIVAEEMVYYHRTHPCPLEPCGCVASMDKVNGKLTVWGTFQAPHAVRTVASLISGIAEHNIRIVSPDIGGGFGNKVGVYPGYVCSIVASIVTGVPVKWIEDRMDNLMATAFARDYWMQGKISATKEGKITGLWCHTTADHGAFDACADPTKFPAGFMNICTGSYDIPTAFLTVDGIYTNKAPGGVAYRCSFRVTEAAYFIERMIEVLALKLGMDAAELRAKNFIRKEQFPYQSALGWEYDSGDYHTGWDKALKAVNYTGLRKEQAERLEAFHKGETRKLIGIGLSHFTEIVGAGPVKNCDILGLGMFDSCEIRIHPTGSAVARLGTISQGQGHATTFAQILATEIGIPAEDITLEEGDTDTAPYGLGTYGSRSTPVAGAATAMAGRKIRAKAQMIAAYLLEVHDNDLEWDIDRFIVKGAPERFKTMKEVAFASYTQAIPGVEPGLEAVSYYDPPNMTYPFGAYICVMEIDVDTGTTEIRQVYALDDCGTRINPMVIEGQVHGGLTEALAISMGQEIAYDEQGNVTTGTLVDFFIPTACETPNYETDFTETPSPHHPIGAKGVGESPNVGGVPAFSNAVHDAFKSFGLTHSHMPHDHWRIWKIANQLGLHS	Bacteria	Pseudomonadota	Sneathiellales	Sneathiellaceae	Alphaproteobacteria	Sneathiella	Sneathiella marina	IPR046867|IPR008274|IPR000674	Aldehyde oxidase/xanthine dehydrogenase, second molybdopterin binding domain|Aldehyde oxidase/xanthine dehydrogenase, first molybdopterin binding domain|Aldehyde oxidase/xanthine dehydrogenase, a/b hammerhead	PF20256|PF02738|PF01315	Molybdopterin cofactor-binding domain|Aldehyde oxidase and xanthine dehydrogenase, a/b hammerhead domain	TIGR02416	aerobic carbon-monoxide dehydrogenase large subunit		Cytoplasmic
11560369			4315995		43691.7											115158				24181.2	194332	2.30653e+06	261755		113074		945394	306855	613017	2.44624e+06	683497	1.39881e+06	699126	1.32221e+06	533673	2.75249e+06	697639	469529	653377	175614	41	1	3	0	376	MNYFYKQLSYTIILFVITSCTSIQEYVFPSLSDEEIITPPAIEEAPAFVEEQIPEDIQIPPSQYAPPPPPTNVVDTGPTGTFVGGKISQFRADLSSIQTAISSHNNDYLRFKDLVDEQTTIYQGLSSAIRSRLQIGTTPGNPILVGQWNDAQRALEDIQNNVNNLQIVNNRVTADSALIGHLKNAISSSFFISGAIDEDHDQLKVLRDDVERTKVLYDRLLQELGNRISREITILNDEREYMKNLAADLEVGKFGGSVSAPPTFEQSAQSSNDIKMAPINYDNAIVVIKFDDQDTDYAAGLFEAISSALEQKPSAAFEVVAVSPTGGASFANKARERASEILNKIAEMGVPAERLLLSSSNSSTAQAEEVHVYVRN	Bacteria	Pseudomonadota	Rickettsiales		Alphaproteobacteria		Rickettsiales bacterium TMED211								Outer Membrane
11561083			48443.9										23007.7							36972		275828		241025		913674	1.03939e+06	774195	1.27212e+06	1.96854e+06	1.46817e+06	1.92859e+06	1.20899e+06	1.06205e+06			200234	224276	235960		23	4	1	0	763	NSSVTKTTDASGKYFAGGLRPGGPYKVTVSAAGLLSQNQTTTLIVGDTKRLSFSLASTETVDELVVTGSRITADRDGYTTVIDSETFETAPSVTRDLQDILRLSPFVSIDNEEDGEESIEIGGAHPRTNDIKVDGVSFNDDFGLNSNGYPSQRSPINFNSVEQLAVKVAPVSVEYSQFRGGVIDIITKGGTNEFKGDVSYFDRGDSYMGDKLEGEDVDIKKDDTAIELALGGPIIKDKLFFYTTYSLSEIANPLRYGIIGSGAENILDVTAAQVQEVRDAAIALVGRDPLGSAGKTESEQENLTLRLDWNVNDMHRLTYNFKEVTGDAVRGVDSSRSSVALASATYLKTETTTTNSFHLVSDLSDNLISEVYYSTKETSTDQISAVGQNYPTFRIDDAFGYRFDFGPDIYRSANDLETQTDFFKVKLTYYMNNHKITAGYENTNYDVFNLFIINEDGTYRFRTLDDFKAGNIRSYSASGSKTGNVLDAAAEFEYDLTSMYIMDEYSFSDRLTLTFGARYDKYDGDDTPTNQSFLSTYGFKNGGITGTDLINVRFGADIIIDDVSDLNITLGTFSSKLPGVWISNAYSNTGIAIANYVSDYATSPCDTSTISGLVFSGNNVKPDCVISSIENPLNNTSKVDFIAPSFEWPESTILNITYTRLLPMDVDMTLTYLNSRDEEALYKIVDTGYPLVGDQPTVPTKPAPAGRPIYTQTGNYSYHAGLYNECCGEREVISATFAKAFRDGDTLISISYTGQDAGLLNGM	Bacteria	Pseudomonadota			Gammaproteobacteria			-|IPR012910	-|TonB-dependent receptor, plug domain	PF13620|PF07715	Carboxypeptidase regulatory-like domain|TonB-dependent Receptor Plug Domain				Outer Membrane
11562456					1242.81			3982.36					6873.61		4764.53			5795.51		1545.09	434447		23901.1		23134.5	132961	546674	115649		17824	2.46245e+06		71375.3	4794.88	266754	445811		95000.6	295734	101508	7	3	0	0	803	MIKYCKSGVTTLEARVIGLEKLGKHDVELVGGKNSSLGEMISHLSNAGVSVPGGFATTAQAYREFLEQSGLNAKINAELKVLNVDDVNALAETGAKIRQWIVDTPLTAELEQEVRKAFAELSNGNPDIAVAVRSSATAEDLPDASFAGQQETFLNIRGIDNVLIAIKEVFASLYNDRAISYRVHQNFAHDVVALSAGIQRMVRSETGAAGVMFTLDTESGFRDVVFITASYGLGEMVVQGAVNPDEFYLSKPLLNAGKHAVLRRNLGSKHQKMIYGEEASAGKSVVVVDVEKQERQQFALNDHELQELAKQALIIENHYGSPMDIEWAKDGDDGQIYIVQARPETVKSRENVGTMERYLLKQKGTVICEGRSIGQRIGSGKVRIVTSIKEMDKVQDGDVLVSDMTDPDWEPVMKRAAAIVTNRGGRTCHAAIIARELGVPAIVGCGNATEVLVDGQEVTVSCAEGDTGFIYEGSLDFEIQTNSIESMPELPFKVMMNVGNPDRAFDFAQIPNEGIGLARLEFIINRMIGVHPKALLNIDSLPRETRAAVMARTAGYASPIEFYVEKLVEGISTLAAAFADKPVIVRMSDFKSNEYANLIGGKLYEPEEENPMLGFRGASRYVSDNFRDCFELECRALKKARDEMGLTNIQIMIPFVRTVHEAKRVIELLALNGLKRGENGLKVIMMCELPTNALLAEQFLEHFDGFSIGSNDLTQLTLGLDRDSGIVSHLFDERDPAVKALLSMAIHACRKAGKYVGICGQGPSDHPDLAQWLMEQGIESVSLNPDSVLDTWFFLAEEKVQKA	Bacteria	Pseudomonadota	Moraxellales	Moraxellaceae	Gammaproteobacteria	Acinetobacter		IPR008279|IPR002192|IPR000121	PEP-utilising enzyme, mobile domain|Pyruvate phosphate dikinase, AMP/ATP-binding|PEP-utilising enzyme, C-terminal	PF00391|PF01326|PF02896	PEP-utilising enzyme, mobile domain|Pyruvate phosphate dikinase, AMP/ATP-binding domain|PEP-utilising enzyme, PEP-binding domain	TIGR01418	pyruvate, water dikinase		Cytoplasmic
11562479		550615		295985	228755	345016									51394.9	125581			17706.3	12718.9	1.22391e+06	258538	237836		109972	432591	385196	56216.6		99074.5	5.95645e+06	3.80289e+06	595967	214505	229659				155869	474008	6	3	0	0	116	MNKKILFSSILCGLFFSPFVSANDKVEKVYDSQRYQQVCKGKSQGTAVSFAYRGIIWNGTCETQFFPSSKNANIHGDEAELASICQGDSKATSINIEGKEIKGKCALGFVAPKPRM	Bacteria	Pseudomonadota	Moraxellales	Moraxellaceae	Gammaproteobacteria	Acinetobacter	Acinetobacter johnsonii								Outer Membrane
11562928											29041.5			50549.3							481743	3.40824e+06	1.38447e+06	144188			781494	126154	970282	368546	527939	740535		1.05959e+06	148858	725953		153096	354880	216344	23	1	1	0	320	MDIAVSDIVLIVLVVLIIYVVFLSIKIVPQSKVFVIERFGKFTRILESGLSLIVPFVDRVAFRVDILERQLPPFKMSVITEDNVEVELVATVFFRVLDAAKSVYRIRNIDLAIENTAISVVRSAAGKLELDDLQSSREAMNQEIAARLSKAAEVWGVEVTRTEILDVLVDEKTKESQRQQLNAERERRAAIARAEGDKRSVELKADAELYEAKKQAEAVKVEADAEAYAVKIKAEADAKQTELIAEAINNNGQSAINYEIMKRQVEGLSDIASSNQTKTLFIPSDITKALGTLELFLDGIVNKEVKNDDWNPTILWKCLV	Bacteria	Pseudomonadota			Gammaproteobacteria			IPR001107	Band 7 domain	PF01145	SPFH domain / Band 7 family				Cytoplasmic Membrane
11566889				388562																	465342		1.06506e+06		121584	81553.2	488676	27012.1	851842	2.73042e+06	3.00969e+06	5.81526e+06	3.36525e+06	3455748	9.33795e+06	1.72416e+07	8.95307e+06	1.21217e+07	9.91084e+06	7.75099e+06	47	3	0	1	215	MRKLLLTSSALVAAASIASYATADVSVSGGFDWKYKNTASNVAASDGTSMAQDHEVVISFSNKTDTGLTVSGRYDMDADAGAVDESSITISGGFGSITMGANDGVSDAFGVHEQDLINDESHLGRFSPTAFADSSATTTTGIMTNAGEVSVSGDANKIAYITPAMGGFKAGYSIADAGVNTASNDTTEVGLSYSMPMDGGSLLFEYNQVKRDATD	Bacteria	Pseudomonadota	Rhodospirillales	Thalassospiraceae	Alphaproteobacteria	Thalassospira	Thalassospira lucentensis	IPR033900	Porin domain, Gram-negative type	PF13609	Gram-negative porin				Outer Membrane
11568045	57158.9	17169.4	67394.5	332035	76820.6	96110.4		262317					37119.6		26648.8				6382.75		897521	507969	274137	150235	1.96147e+06	1.42906e+06	1.69661e+06	466079	606054		231498	431014	313962	1.22366e+06	551164	905991	240787	544930	211406	436733	72	1	5	0	1099	MNLKETWLYRSCAIVASSALILGSSSLTLAQDTVESEVVDAAVAEVVDSATSSVEEVVVTGSRLKRSTFTSISPLQIVTAEVSREAGLMGAAEILQTSTSAGGQQIDLTFSGFVLDNGPGSRTVNLRGLGANRTLLLINGRRLAPGGAEGAPYAPDSGLIPTGLVSQYEVLTDGASSVYGSDAIGGVSNVILKQDFDGLKIESGSYLPKYSGGDNRKLSLTWGETYDKGFVGVGLDYRDEKRATYGSRPWMADCAKNYEIDSEGNYRSNDLYYSTTYGMKQTDCVPTSLAGRTFVSAFPTGSIYYTPGFSNGGWGNFSEPVSPFGGFGIDTDGDGLADASYSDYSLNGTEYGQSGDLYPNYETINTMAYGEYTFEGDANITAFFEAMYTQAEYDTQGSPPQLFPDVPANNPYNLCNPAAENGVDCGLAQDALFTNPVYVAGFGAYYEGLCASYGIPLAACTPSIFGLLEGPVGAVGTLPIVSVVGDRSSSDGDRKNMRVVAGFKGDLPFMNTGTLANWGFETYFSYSKNSGASHRYGIRGDRLDLALGNYSTTDTPCVNDIGVSMEDDVAPGCVAVNMYAPSLYEGVVGDFATSAERDYLFDSRDFDTDYKQTMFGASMAGDLYELPGGSVQASVGIEYRKDEIVSMPDAVARDGLFFGYFSDGGAVGSKDMKEMFIEVEAPLLAGKRLAKELNINFSARLTDDEIYGSNTTESVKIGYRPVNSLLLRATYGSAYRAPNLRELFLMNQTGFGTISDPCYAPDEAIDLFTGEYIPENDTRDQIILQNCAANGVDPTIASGFSSYSVELSTGGSLTLDPETADSWTAGFSWDQEFSNEFDLAVGATYYEVDIDGTIIEPSGGYIISDCYGSLTGNSAFCERITRDLSDPTDPYITLLDAGFLNRDNEKARGVDVNLNFGDTITISGKPFDIDVDIRGTRVIERSTLFITDTGEEDFNTYQGQWGFAKWKANSYVTVEWDQYRVLWSTRYTAAVDQNPIGIDPYSDIYDTAGTGFYGDTCQGEAYGDLTCRDVGYTDDYFVHSLSLTYEEDNYALTVGARNILDEAPPRVDGNEVTAKNNAAIGYGYDMSGRTYYLLAAYKF	Bacteria	Pseudomonadota	Sphingomonadales	Erythrobacteraceae	Alphaproteobacteria	Aurantiacibacter	Aurantiacibacter sp. MUD61	IPR012910|IPR000531	TonB-dependent receptor, plug domain|TonB-dependent receptor-like, beta-barrel	PF07715|PF00593	TonB-dependent Receptor Plug Domain|TonB dependent receptor				Outer Membrane
11572243	16163.2				19472.8													5809.74			599924	2.54101e+06	1.37185e+06	597317	1.26568e+06	938642	607228	602291		91809.1	463009	161934	150459			977315	46108.8		145237	1.66086e+06	5	2	0	0	485	MKNIYKYLMLFVATALIVSCSEDDLEPTLAQDKDLKSGIQSAADLGFVMNSAYDRMSGSGYYGRNSIVMQGVRTDNFYSNMNSGRFSDSDMDYSNTGAGPWTTIYGVIAICNIVIGADAASLTGSQGEIAHIQGAAHAVRALAHFDLLQDYGQHFITGQGGGGALGIPYVKKYKDAASLEPARGTVGENVADITADLTTAIAMMDTSFETTSSYMTKAGAYAIGARALLYAGSVDNSLYGTAGTMAKWVIDNSGRSPVSAAGFTASYATDNASNSIFELAFSGTDTRGIDGIANILRGNAYGDVRILTRDVDANGVKTGGNGLDIMEVYDANDARAAADMLGTAQGYPSLLGKYPAINGSDNVTVLRVEEMHLIYAEAMLRAGDAATAKTFLNNIPAIRGLGADYYASATLENILLERRKEFLMEGLRFYDLSRMGMDMPLLDTIKQMNDDKDGSPPAYGSFRYAYPIYESEMNANPNMVQNYGY	Bacteria	Bacteroidota	Flavobacteriales	Cryomorphaceae	Flavobacteriia		Cryomorphaceae bacterium	IPR033985|IPR012944	SusD-like, N-terminal|RagB/SusD domain	PF14322|PF07980	Starch-binding associating with outer membrane|SusD family				Outer Membrane
11573172	1.24952e+06	1.0371e+06	1.0801e+06	1.12923e+06	1.14624e+06	1.32787e+06	376530	3.79974e+06	1.31806e+06	1.11451e+06	3.73325e+06	1.21647e+06	1.50728e+06	484965	919577	2.68782e+06	604633	71864.9	843893	64091.5	1.82183e+08	2.52729e+08	2.64202e+08	2.28784e+07	3.52216e+07	1.72228e+08	2.35145e+08	5.11383e+07	9.5196e+07	2.01352e+08	1.72996e+08	1.87216e+08	8.93868e+07	1.27403e+08	1.51347e+08	2.31152e+08	9.00945e+07	1.66863e+08	1.19102e+08	5.96015e+07	539	1	32	12	446	MAAKDVKFSTDARDRMLRGVNTLADAVKVTLGPKGRNVVLDKSFGAPRITKDGVTVAKEIELDDKFENMGAQMVKEVASRTNDEAGDGTTTATVLAQAIVKEGLKSVAAGMNPMDLKRGIDLATSSVVSSIKSASREVKDSDEVAQVGTISANGEAEIGSQISDAMQKVGNEGVITVEENKGLETETDVVEGMQFDRGYLSPYFVTNPDKMTSELEDCMILLHEKKLSSLQAMVPLLESVIQSQKPLLVVAEDVEGEALATLVVNKLRGGLKIAAVKAPGFGDRRKAMLQDIAILTGGQVISEDLGMKLENVTMDMLGTAKKIQITKDETTVVDGLGEKAEIQARVSQIRQQIEETSSDYDREKLQERVAKLAGGVAVIRVGGMTEVEVKERKDRVDDALNATRAAVQEGVVVGGGVALVQAGKALEGLDGANDDQSVGIGIVRKA	Bacteria	Pseudomonadota	Rhodobacterales	Roseobacteraceae	Alphaproteobacteria	Roseibacterium	Roseibacterium elongatum	IPR002423	Chaperonin Cpn60/GroEL/TCP-1 family	PF00118	TCP-1/cpn60 chaperonin family	TIGR02348	chaperonin GroEL		Cytoplasmic
11574620	957.523						224448			4290.31			292296	207372		2300.15		4120.52			1.4778e+06	1.00938e+07	406913		252445	958525	3.50104e+06	767433		663394	6.44391e+06	2.02129e+06	1.48694e+06	2.3906e+06	2.99026e+06	4.79294e+06	2.51915e+06	2.97981e+06	797975	1.84038e+06	23	2	3	0	397	SYFMHFISAKNIRYCEKRSDQTLIRSPLTGSQNKAKGRTSHLRECLANKNAKEFHNKGEGHMKSKLEYIWLDGYSPTQSLRSKTQIRENFGGTLEECPMWSFDGSSTQQADGSSSDCLLKPVAILPDPDRQNAYLVMTEVLNADGTAHSTNGRATIDDDDADFWFGFEQEYFLWDIDTQLPPGFPQNGFPGPQGPYYCSVGASNAFGRDCVDEHLDLCLEAGINVEGINGEVAAGQWEFQVFAKGAADAGDQTWLARYLLERTGEKYGYAINWHPNPFGALDWNGSGMHANFSNGLMRDSGEEGTFTKICEHFGKNIERHISVYGADNDKRLTGEHETQSINEFSFGVSDRGASIRIPVGTVEDGWKGRLEDRRPASNADPYKVAAAIIKTTKESLA	Bacteria	Pseudomonadota	Cellvibrionales	Halieaceae	Gammaproteobacteria	Halioglobus	Halioglobus japonicus	IPR008147|IPR008146	Glutamine synthetase, N-terminal domain|Glutamine synthetase, catalytic domain	PF03951|PF00120	Glutamine synthetase, beta-Grasp domain|Glutamine synthetase, catalytic domain				Cytoplasmic
11581284		6499.63	5.77222e+06			22387.6	41741.5						684116	104277	38796.2	31655.8	77438.1	273974	68156	741291	28916.1	581291	1.21355e+06	368313	566103	427873	1.25814e+06	369670	90413.8	897860	921312	928520	479364	553880	441148	762177	683052	971189	1.39714e+06	800411	4	1	1	0	760	MKAIKKSAIATIINAALLSAAGTSVSSFAAEEETAKKNNQLEVIQVTARKRVENAQEVPVAVSALQGDNLDAYSSAGMDIRFMNAKIPSLSIESSFGRSFPRFYVRGLGNTDFDLNASQPVSLVVDEVVQENAILKGFPVFDVERVEVLRGPQGTLFGRNTPAGLVKFDSVKPSQEFDGYGAVSYGSRGAVDTEGAVGGALTDRLSARVSLLWQDKDDYIDNQAPGFEAKDQQGGYTEKAARIQFLYEGDDFSALLNYHTRDLDGSPIAFRANVIESGSNELVDNYEHDVVYQDAGARSTQQVESEGMSLRLEWDLENHTVTSISAWESAEIYSRGDIDGGYGAVFLPDYMGPGFIPFPSESADGIPEQDQITQELRLSSNFDGDLNYQVGVFYFDEELTIENFSYDTFSSPAGALNGYVKQQQDTTAWAVFGSVDYVVSDDLKITAGLRYSDDEKDFSADRTLSPVGGGALFIEQDVSDSHVSWDLSANYKVNEDVNWYSRVANTFRAPSLQGRILFGDEVTTADSETVTSFETGIKSDVLDGQGRVNATVFYYTMSDQQLTAVGGGANFNRLINADKTTGYGFELDTEWVLSDELNATFNLSYNKTELKDNDLAVAVCGQCTVTDPTFQVAGPFGPEARAILDGNSLPHAPEWISNFTLRYTKELEDGDFFANGDISYRSKINMFLYESVEFEGKPLTEVGLRAGYRWAEGDYEYEVAGFVRNLFDEQQAIGAIDFNNNTGIVNEERYVGAEFKVKFF	Bacteria	Pseudomonadota	Alteromonadales	Pseudoalteromonadaceae	Gammaproteobacteria	Pseudoalteromonas	Pseudoalteromonas sp. APM04	IPR012910|IPR000531	TonB-dependent receptor, plug domain|TonB-dependent receptor-like, beta-barrel	PF07715|PF00593	TonB-dependent Receptor Plug Domain|TonB dependent receptor				Outer Membrane
11581344				24372.5									10398.1	58256.8							463827	501181	5.53651e+06	60815.5	2.17949e+06	1.2454e+06	1.02976e+06	248196		1.41722e+06	1.91619e+06	3.85097e+06	1.9653e+06	3.31743e+06	6.26866e+06	8.06642e+06	2.92623e+06	1.22131e+07	9.94397e+06	8.01168e+06	100	3	6	2	538	NKEILFVQKLETPKCRGLLLRTVEEFNIPDHAELPQLSHIKQDKGPHLGLKAVQRLSYKDGELIKSVEGVELLKTHLSIESFDATPQMTIDVESIEDKKDKSINRLNLVILESILVRRDTISDSSHGSTHTEFQVKNNQIVKAGDVIATTQILCKEEGLVQLPNAIDDDPIRRLIVEREEDKIKMNISSKAVVKVGDRLVDGDPISKSEKSTSCGEIEEITSSSVTLRLGRPYMVSPDSVLHVRDGDLVLRGDGLALLVFERQKTGDIVQGLPRIEELLEARRPRDSAILCKKSGIVQIKQGSDEESVSLSVIEKDDLVNEYQLLVGKNIMVSDGQQVSGGEILTDGPINPHELLECYFGDLKDQKPLIDAARESISKLQRSMVSEVQNVYKSQGVAIDDKHIEVIVRQMTSKVRIEDAGDTTLLPGELIELRQVEDTDQAMAITGGAPAEFTPVLLGITKASLNTDSFISAASFQETTRVLTEAAIEGKSDWLRGLKENVIIGRLIPAGTGFSGFVEELSSEAGPHPDILAEESGGY	Bacteria	Cyanobacteriota	Synechococcales	Prochlorococcaceae	Cyanophyceae	Prochlorococcus	Prochlorococcus marinus	IPR007081	RNA polymerase Rpb1, domain 5	PF04998	RNA polymerase Rpb1, domain 5	TIGR02388	DNA-directed RNA polymerase subunit beta''		Cytoplasmic
11582006			25465.9		3527.46		2885.21	3304.01	2357.27	8473.13						7695.24					830859	2.3793e+06			455530	381019		30450.1					323588	838913	710734	4.3428e+06	2.17648e+06	1.37878e+06	133076	1.0458e+06	14	3	3	0	864	GKYKIANVDPGNYTLVVSYLGFNTEEFNVNVTGSTSTDATLTPSALEIEALQVTGTIIKDRKTPFPHSSLTSEDLELRTASRDITAVMADAPGVYFTEGKGGAGDSRVYIRGFDQENSATLINGVPVNDMENGRMYWSNWDGMTDIASAIQIQKGLGATNLVAGQLGGTINIVSGAATAKQGLSYKQEFGSDNFLKTTFTANTGLLDGGIALSALVAKKTWDGYVDATWSDAYSYYFAAHKTFGNGKHTVDANVLGAPQQHGQRDEDQIYRESDWQEYADATGEDKRRLSPHRYGSGWGSLTKEQYESLNDNYIGHRGSTDWAHDVLFGGIMHTKQVGDEYLINTRTNYYHKPVYSLNWKWDIDGSSSLSTTLYGSKGRGGGTGPLNTRDTYMGDGDTVDTYYKYFNPAELDDGSGQIDWGQVIENNRQWSVGSEFDTTYSSTMHRSKRIIRASVNHHDWTGILSTYNRRLSDNLNFTTGFDIRSYAGEHYREVVNLLGGDYYVHHYAKAGETGTERMRGVGGLIDYHNTGYHDWYGGWSQLEYATDAFSVVASGARSVSRYQRQEQYNETEGDEFSKVLIFPGSALKLGVNYNVSDNLNVFFAGGQMSKAPKFSNAYLAYSNVPNTGAKNESITSMDLGVTYRSDLFDVTTTYYMNTWEDKSIVIYDAPDIYNITGLSANHSGIEVEADVRPMELLSVEAALSFGNWTWGENVDGTFSSDYDRTNTTDVTLYTDGLKVGYQPQTQMSFGLNVFPMSGLKVNTSFSMNDNFYAGFSPSDYDDPNMEGKDVTKLPSYSLLDIHTSYKMNLMGTDVTLGAHFLNALDSEYITYAEDQGFEDDGTNSLPKVFYGSGRQFRLSFKVNI	Bacteria	Bacteroidota	Flavobacteriales	Flavobacteriaceae	Flavobacteriia			-|IPR012910	-|TonB-dependent receptor, plug domain	PF13715|PF07715	CarboxypepD_reg-like domain|TonB-dependent Receptor Plug Domain				Outer Membrane
11582396	11037.7	181777	32675.8	229007		40137.4	15618.3				3652740		38622.4								9.92893e+06	2.48616e+07	2.52156e+06	217812	681487	1.16837e+06	627528	355529		78100.7	557791	404841	349022	375098	421408	535416	298554	771592	574178	660388	12	1	1	0	177	MSEELKNEVEAQEVPVVETVNPEQFLADFDWHKYEEGIEAVDESKLKEFETALEGTVGFVNELDVIEGKVTRITERDAIIDINSKSEGVISLNEFRYNPDLAVGDIVEVLVDKREDVSGQLVLSHKKARVIKAWDRVINAQETGEVVNGFVKCRTRGGMIVDVFGIEAFLPGSQIDV	Bacteria	Bacteroidota	Flavobacteriales	Flavobacteriaceae	Flavobacteriia	Polaribacter	Polaribacter gangjinensis	IPR003029	S1 domain						Cytoplasmic
11586219												43867.8									500651	627268	169065	4941.6	42179.2	558430	4.19357e+06	330425	184121	818621	2.48822e+06	2.30421e+06	1.35543e+06	895111	1.33277e+06	386397	3.56332e+06		536235	3.84033e+06	33	1	1	0	339	MKKTLISLVFGVFSLGFISSVSADTIELKLATFEPPKAFIADKILAAWADKVNQESGGELNIKVFAGGVLGGPPKQYDIVKGGVADISWTVLGYIGGQFPLSSVIELPFLTKTSAAGSKALNTLYDEGYLDKEMEGIKLIGLHSNPGYHIHMKEDKVVNPADFAGKKIRVPSKMVGTILAKLGATGVKVPAPGTQEALQKGVLDGTPFPYTAIGSFRLQDVTKYHTELNISNATFGLIMNEDKYNSLPDNLKKVIDNNSGHVFGDWAASLIDAQNAKMKEEVLGLDGHEITVAPADVLAEYKSILAPVESEWLEEMTGKGLDGQAVLNRAREVIANIDG	Bacteria	Pseudomonadota	Candidatus Pelagibacterales	Candidatus Pelagibacteraceae	Alphaproteobacteria		Pelagibacteraceae bacterium GOM-A3	IPR018389	TRAP transporter solute receptor DctP	PF03480	Bacterial extracellular solute-binding protein, family 7	NF037995	TRAP transporter substrate-binding protein DctP		Periplasmic
115870	91275				361463	479492	368864	363630	288359	481840	114912	427371	459150				5414.39	1487.79	78769.8	10216.4	4.19054e+06	2.61688e+06	248889			181610	38781.8				94146.2		88666.6	38259.7		113619	103135	107986	213261	71819.7	4	1	1	0	469	GVKFPIAEGWNADASVTYGSNDVDVTVNNSVNRDYLADNGTSPRSFNPGGYAFTNIVGNFDVNSQLSDALGLALGMEFKQESFKAIEGNPLSYYGAGSDSFAGIKPDEAGKWSRNNLALYTQLDYDVTDDFLLGIAGRYEDFTDAGSNFSWKANGRYKLGSKGALRASYSTGFRAPTLHQSHITLSQYIIVAGSSEPLLQGTLANDNPAVQALGVPSLTHEISKNLSAGLTYKFNRNFSASVDFYQIKVDDRVLFSSQIGSDGDDTTTNPVEQILQANNVVAVQVFINAGDTKTTGADVVLNYRNIEMGEGKLHASFAANFNKTTIDAINTPKTIADAGYDIFDRQEQGLITNSRPKSKMALGLNYIGDTWDITLNNTRFGEVTITAPASGGTDQDLSAKITTDLGFGYKLTDRITFNANINNIFDVYPDVTLASTNTAQAGSRFMYSSEVQQLGQLGTNYTVGINYQF	Bacteria	Bacteroidota	Flavobacteriales	Flavobacteriaceae	Flavobacteriia	Polaribacter		IPR000531	TonB-dependent receptor-like, beta-barrel	PF00593	TonB dependent receptor				Outer Membrane
11589457	71128.6	12620	61506.6	79026.5	202277	315960	444830	316329	153072	437009	1.33807e+06	240718	140497	496823	107172	274133	552554	895262	333701	474858	8.66797e+06	4.39457e+07	3.32306e+07	4.21588e+06	6.6106e+06	1.29684e+07	1.54402e+07	4.62894e+06	8.00942e+06	3.08964e+07	2.06534e+07	1.93155e+07	8.56232e+06	1.24348e+07	1.6138e+07	2.16964e+07	8.30078e+06	2.13557e+07	1.90252e+07	8.69038e+06	110	1	9	1	468	MSAENLLKLISDEDAEYVDIRFTDPRGKLQHVTIMSDQVDTDFIDEGFMFDGSSIAGWKSIEASDMKLMIDTDSAYVDPFYAEKTICVHCYVVEPDTGEAYNRDPRGTAMKAEAYLKSSGIGDTFFVGPEAEFFLFDDVRFSNSMNKVSFEVDALDASWNTDTEYEIGNTGHRPGVKGGYFPVNPIDDGQDIRSEMLSTMKRLGMSVDKHHHEVASCQHELGLIFSSLTKQGDELQKFKYVIHNVAQAYGKSATFMPKPIAGDNGTGMHCNMSIWKDGKPLFAGDKYADLSDEALWFIGGILKHAKSLNAFTNPSTNSYKRLIPGFEAPVLRAYSARNRSGCVRIPWTESPKAKRVEARFPDPSSNPYLCFSALMMAGLDGIKNKIDPGEAMDKNLYDLPAEELADIPTVCGSLREAIECLEADHEYLLAGEVFTKDQIEGYIDLKMEEIEAYEHTPHPVEYGMYYSC	Bacteria	Pseudomonadota	Rhodobacterales	Paracoccaceae	Alphaproteobacteria	Gymnodinialimonas	Gymnodinialimonas sp. 57CJ19	IPR008147|IPR008146	Glutamine synthetase, N-terminal domain|Glutamine synthetase, catalytic domain	PF03951|PF00120	Glutamine synthetase, beta-Grasp domain|Glutamine synthetase, catalytic domain	TIGR00653	glutamine synthetase, type I		Cytoplasmic
11589898		3.55586e+06		5.01144e+06	55110.8	77620.3	51201.2		40575.3	59613.8	600201	81506.4	21275.5	142083	25400.1			29977.3	54396.9	9627.59	1.68972e+06	2.46437e+06	559438	302883	1.89728e+07	1.05314e+07	2.10488e+07	5.7452e+06	1.87159e+07	3.02398e+07	2.02041e+07	2.87073e+07	1.61052e+07	8.6091e+06	7.07719e+06	1.53979e+07	5.54097e+06	2.08699e+07	7.35568e+06	3.13956e+06	65	1	7	0	211	NSDGISSSSTLADIDGLSVCTNAGTTTEKNITEGAGLVGATITLVTVEKFSEAMDKFIAGECDIVTTDGSALVGRRAVNDALNDWSIFPTSPISKEPLGPVYRSNDSMWGDVINWVVYATIIADEYGVTSANIDSVDTDALPELGRLFGANDGELQTVMGLSADAFYNVIKQVGNYDEIYSRNLNPVGLFREGGANDRWTNGGLIYAPPAR	Bacteria	Actinomycetota	Candidatus Actinomarinales	Candidatus Actinomarinaceae	Actinomycetes	Candidatus Actinomarina	Candidatus Actinomarina minuta	IPR001638	Solute-binding protein family 3/N-terminal domain of MltF						Outer Membrane
11592718	282910	2.50914e+06	9.48604e+06	150236	1187093	629014	497889	398568	2.77644e+06	1.83675e+06	273443	56994.8	2.58227e+06		1.08446e+06	1.38984e+08	6.66387e+07		201196	344759	1.10194e+07	1.0154e+06	9.23453e+06	1.34599e+06	1.25177e+06	268746	1.68488e+06	163219	1.7631e+06	423365	1.24256e+06	1.90319e+06	1.97566e+06	2.13369e+06	4.30257e+06	1.2076e+07	4.39257e+06	5.64242e+06	3.46993e+06	5.90842e+06	63	8	2	0	855	MAIVCYMANPMNSNEPFDLRLPTPGCYLDPEKAGMDSDAVFQGMTAHLFYTLGKLATSASPHDLYMALSYAVKDRLMTRYLASQEVIRKKPQKTVAYLSAEFLIGPQLSNNLLNLGITQEAEDALKRFGIESLSTILEVEEEPGLGNGGLGRLAACYMESLASLQVPAVGYGIRYEFGIFNQLIRDGWQVEVTDKWLKGGWPWELPQPDESCFVGFGGRTESYRDDKGNYRSRWIPSEHAIGVPHDVPVLGYRVNTCDRLRLWRADATESFDFYAFNIGDYYGAVEEKVASETLSKVLYPNDGTDEGRRLRLKQQHFFVSCSLQDMLRSLEKRSIPITDFSKHWTVQLNDTHPAIAVAELMRLLIDQYQVGWDKAWNITTASVAYTNHTLLPEALEKWDLGLFNDLLPRHLEIIYEINWRFLQQLRLRYPGDDKILQKLSIIDEEGSKSVRMAHLATIGAHHINGVAALHSDLIKRQLLPEFANLWPEKFTNVTNGVTPRRWVALSNPSLSSLLEKEVGPGWITNMELLKKLEEKKDDTNFLEKFEETKLNGKRKLASFIHSKTGILVDPSSLFDVQVKRIHQYKRQHLNALQIIAQYLRIKNGTNKYEVPRTIIFGGKAAPGYFMAKLMIRFINGIADVVNSDPDMDGLLRVVFLPDYNVKLGEIVYPATDLSEQISTAGKEASGTGNMKFAMNGALTIGTLDGANVELRDLVKKENFFLFGNTESEIMDLKHNNYSPKTFIDQSPELKEVLRLIEIGHFSNGDKELFKPLLNSLTGHDPFFVMADFEDYLNKQDVVSQSWKNKKSWNKMALLNTARSGYFSSDRSIREYCKSIWKVSPMPVEITCDVEELTNQ	Bacteria	Cyanobacteriota	Synechococcales	Prochlorococcaceae	Cyanophyceae	Prochlorococcus	Prochlorococcus marinus	IPR000811	Glycosyl transferase, family 35	PF00343	Carbohydrate phosphorylase	TIGR02093	glycogen/starch/alpha-glucan family phosphorylase	2.4.1.1:158	Extracellular
11593283		3.0008e+06		2.65991e+06	93749.2	116367		72282.9		84821.7	2.90719e+06	99219		19024.6							3.76257e+06	5.56693e+06	98116.3	1.50318e+06	657274	1.29855e+06	3.18327e+06	858278	243837	267082	2.32561e+06	2.6496e+06	2.81312e+06	1.72159e+06	2.70631e+06	3.86461e+06	3.24503e+06	2.15831e+06	1.55789e+06	3.95943e+06	64	1	4	1	331	YAKGGNIGLFGGAGVGKTVVIMELINNIATNHGGYSVFAGVGERTREGNDLYHEMIEGGVIKISGNDTTGSKAALVYGQMNEPPGARARVALTGLTVAEYFRDAEGQDVLLFVDNIFRFTQAGAEVSALLGRIPSAVGYQPTLATDMGALQERITSTTKGSITSVQAVYVPADDLTDPAPATTFAHLDATTVLSREIAALGIYPAVDPLDSTSRMLDPRVIGEEHYTIARAVQKLLQDYKSLQDIIAILGMDELSEDDKLTVFRARKISKFLSQPFHVAEVFTGMSGKFVSLADSIAAFKDILNGEYDEIPENAFFMVGGISDVVAKAKEL	Bacteria	Pseudomonadota	Kordiimonadales	Kordiimonadaceae	Alphaproteobacteria	Kordiimonas	Kordiimonas sp. SCSIO 12610	IPR000194	ATPase, F1/V1/A1 complex, alpha/beta subunit, nucleotide-binding domain	PF00006	ATP synthase alpha/beta family, nucleotide-binding domain	TIGR01039	F0F1 ATP synthase subunit beta		Cytoplasmic
11593810	15688.1	203486	428368		27810.4		70256.6		44825.2		932993			238163					257111	533548		5.47628e+06	1.61428e+06	30584.7	587119		499335	15731.5	176870	21547.8	125208	54693	123957	26571.7		141479	140343	68872.5	165972	898414	10	2	0	0	113	MPFQSSVGDYQTVATLETFGFLPPMTQEEIYDQIAYIIAQGWSPVIEHVHPSGSMQTYWSYWKLPFFGEKDLNLVVSELEACHRAYPDHHVRIIGYDAYTQSQGTAFAVFQGR	Bacteria	Cyanobacteriota	Synechococcales	Prochlorococcaceae	Cyanophyceae	Prochlorococcus	Prochlorococcus marinus	IPR000894	Ribulose bisphosphate carboxylase small subunit, domain	PF00101	Ribulose bisphosphate carboxylase, small chain				Cytoplasmic Membrane
11596263	317110		230156																		459912	928353	2.969e+06		139602	149169	155741		44066.7		5405.44			55668.7	149260	793071			620562		5	1	1	0	159	MATSISSVSVRTPDGSEKSLGAYSGKVLLIVNVASRCGFTKQYAGLQALQDKYGAQGLCVLGFPCNDFGAQEPGSLDEIKSFCSTTYGASFELFDKVHATGSTTEPYTTLNQTQPAGDVAWNFEKFLVGKDGTVLNRYKSGVAPEDAELSSAIEAALKA	Bacteria	Cyanobacteriota	Synechococcales	Synechococcaceae	Cyanophyceae	Synechococcus	Synechococcus sp. MIT S9220	IPR000889	Glutathione peroxidase	PF00255	Glutathione peroxidase				Periplasmic
11597499	113540	32654.1		21472.9		1.85592e+06	884536				61155.5					48718.8			11886.7		2.75225e+06	4.3612e+06			13419.9		13459.8			516561	3.53016e+06	532152	308888	369021	208825	668423		158564	843917		6	2	0	0	498	MSKEILMVAEAVSNEKGVDQEIIFEAIEQALAMATKKRYEEGANIRVVIDRESGDYQSFRWWDVVSDDEMAELGTQFTTEEAIEKDPTLKVGDTFEETVENIAFGRIAAQTAKQVIVQRVKDAERELIVNRYRDRVGELLGGTVKKVTRDHIVVDFGENAEGMLPREELVGREIFRINDRTRVILQGIREETRGPQLLVSRATPEMLVQLFMIEVPEIAEGIIEIKGAARDPGQRAKIAVKSKDARIDPVGACVGMRGARVQAVSNDLDDERVDIVLWDDNPAQLVINAMAPAEVESIVVDEDTHSMDVAVNGENLAQAIGKGGQNVRLASELTGWAINVMTIEDAQEKQEAESSNFVESLMEALDVDEDVAVVLVEEGFTSIEEVAYVPLEEMSAIEGFDEDIAEELRARAKDALLTRALASEEQLTNVEPAEDLLTMDGMDTALAYKLTAKSIITMEDLAEQAVDDLMDIDDMDEEKAAALIMTARAPWFAEESGE	Bacteria	Pseudomonadota	Cellvibrionales	Halieaceae	Gammaproteobacteria	Halioglobus		IPR013735|-|IPR025249|IPR003029	Transcription factor NusA, N-terminal|-|KH domain, NusA-like|S1 domain	PF08529|PF14520|PF13184	NusA N-terminal domain|Helix-hairpin-helix domain|NusA-like KH domain	TIGR01953|TIGR01954	transcription termination factor NusA|transcription termination factor NusA, C-terminal duplication		Cytoplasmic
11597822				27857.6							31169.5			117458	117171		199055					2.39078e+06	83380.6	2.67936e+06	614221	2.04294e+06	849591	110435	1808573	1.00982e+06	675624	929562	319359	314028	537752	472976		1.18054e+06	1.2843e+06	843675	12	1	2	0	457	MFSSESVNEGHPDKLSDQVSDAVLDACLKEDPYSKVACETATKDNMVMIFGEITTQAQLNYDTIIRNEIKKIGFDSFVDDLSSVDSKGLSCDTCEVLVRINKQSPDIAGGVHVGKSDLDVGAGDQGIMFGYASDETSSCMPLTHLMATKLGHKLTEVRKDGTLWWLRPDGKTQVTIKYVQHTDGSVEPTSIHTVVISTQHAEPCKAKRTEEQNGKDFREKYTGAEQIAPSMEEMNNLIHDKVIVATMEEIQLKNGKSALSIYDKASCNLHINPSGKFIIGGPQGDAGLTGRKIIIDTYGGWGAHGGGAFSGKDPTKVDRSAAYACRWMAKSIVKAGLCKRALVQLSYAIGVAKPLSLFVETYGTENGDLYAKTITDIVKLNFDCRPGALARDLALREPKYNVTAAYCHFGREPYEKDGIKYFAWENVVDLSKYASMSAEAIAADLESQKGEVLKKWV	Bacteria	Actinomycetota	Micrococcales	Microbacteriaceae	Actinomycetes	Lysinibacter	Lysinibacter sp. HNR	IPR022630|IPR022629|IPR022628	S-adenosylmethionine synthetase, C-terminal|S-adenosylmethionine synthetase, central domain|S-adenosylmethionine synthetase, N-terminal	PF02773|PF02772|PF00438	S-adenosylmethionine synthetase, C-terminal domain|S-adenosylmethionine synthetase, central domain|S-adenosylmethionine synthetase, N-terminal domain				Cytoplasmic
11598092							131112														548126	3.45523e+06	737635		271170	269601	234933	35691.8		212755	110209	48440.9	106499	55476.6	240575	70397.2	88848.8	177818	95572	190892	6	2	0	0	174	MYQDYKNVELVKPAGLDLKDRLVGVQRVTKVTKGGRAFGFSAIVVVGDENGVVGQGLGKSKEVSEAIAKAIEDAKKNLIRIPILKGTLPHEQKGKYGGARVFLKPASEGTGVIAGGAVRAVLDAVGIHNVLSKSPGSSNPHNVVKATFDALLNLRNPQQIAKERGISIDKVFNG	Bacteria	Bacteroidota	Flavobacteriales	Flavobacteriaceae	Flavobacteriia	Candidatus Arcticimaribacter	Candidatus Arcticimaribacter forsetii	IPR013810|IPR005324	Small ribosomal subunit protein uS5, N-terminal|Small ribosomal subunit protein uS5, C-terminal	PF00333|PF03719	Ribosomal protein S5, N-terminal domain|Ribosomal protein S5, C-terminal domain	TIGR01021	30S ribosomal protein S5		Cytoplasmic
11604460		29816.5												59556.7							1.00018e+07	9.34652e+06	1.22002e+06	92420.9	182334	761043	1.18296e+06	419269	120542	517329	308171	699201	529352	465179	513558	501196	615266	604863	776198	862783	16	1	2	1	324	MLVLERWPSGLRRTLGKRVCVNSVSRVRIPSSLLLTYYTINNIGFVFLNIFYTFSDLKQLNMNKILSLTFIFSLFFTMNTNYVFSQDQLEEQEMEVVEATETDMQEAEVATEPQSVGFTQELKNRFIEGGPGFMGIVLACLILGLAIAIERIIYLNFATTNTDKLISDVESALKSGGTEAAKEVCRNTPGPVASIFYQGLDRAGEGVESAEKAVVAYGGVQMGQLEKNVSWISLFIALAPMLGFMGTVIGMIQAFDKIQAAGDMQPSLVAGGIKVALLTTVFGLIVAIILQIFYNYIVSKIDSIVNDMEDSSITLIDILVSHKK	Bacteria	Bacteroidota	Flavobacteriales	Flavobacteriaceae	Flavobacteriia	Mesoflavibacter		IPR002898	MotA/TolQ/ExbB proton channel	PF01618	MotA/TolQ/ExbB proton channel family				Cytoplasmic Membrane
11607951										12502		9370.4		215922	6211.92	8031.48		126169		40372.2	3.07631e+06	5.56516e+06	1.9446e+07	449603	3.96303e+06	2.31639e+06	1.40265e+06	684174	464767	646068	830131	1.31536e+06	836227	756578	762402	1.14186e+06	1.26628e+06	865541	1.03575e+06	1.16943e+06	31	3	5	3	165	MKSVITTVIGAADSSSRFPSASDMESVQGSIQRAAARLEAAEKLAGNYDAVAQEAVDAVYSQYPNGATGRQPRKCATEGKEKCKRDFVHYLRLINYCLVTGGTGPLDELAINGQKEVYKALSIDAGTYVAGFSHIRSRGCAPRDMSAQALTAYNQLLDYVINSLG	Bacteria	Cyanobacteriota	Synechococcales	Synechococcaceae	Cyanophyceae	Synechococcus	Synechococcus sp. A15-127	IPR012128	Phycobilisome, alpha/beta subunit	PF00502	Phycobilisome protein				Cytoplasmic Membrane
11610043			76956.1	34856.4	22397.9						51618.7					403760	26248	25841.9		38664	738119	6.75403e+06	132550	63712.8	48626				86259.5	238009	46336.1			73747.1	28591.6	101620	214121			157031	4	1	1	0	762	MTRRIKKVAIVGSGIMGSGIACHFANIGVEVLLLDIIPRELNEKEKAKGLSLKDSVVRNRLVNEALKTSLKSKPSPIYSQKFADRITTGNIEDDLHKIKDVDWIMEVVVERLDIKQQVFEKIEKHRTPGTLITSNTSGIPIKFMNEGRSEDFQKHFAVTHFFNPPRYLKLFEVVPGPKCNQEVTDFLMMYGDKFLGKTSVLAKDTPAFIGNRIGIFGIMSLFHVVKEMGLTIEEVDKLTGPVIGRPKSATFRTIDVVGLDTLVHTANGVKDNCPNDEMRDQFVIPDYVNTMMENKWLGSKTKQGFYKMTKNANGKREILSLDLNTLEYRAKKSAKFETLELTKTIDNVADRFKVLVAGKDKAGEFYRKSFAAMFAYVQNRIPEISDELYRIDDGLRAGFGWEHGPFQIWDAIGVAKGVEIMKAEGKEPAAWVTEMLAKGETSFYSVKEGATFYYDIPAKSHLKKPGQDSFIILDNIRKTNEVWKNSGAVIEDIGDGILNLEFQSKMNTIGADVLTAINKAIDLAETNYQGLVVGNQAANFSVGANIGMIFMMAVEQEYDELNYAIKYFQDTMMRMRYSSIPTIAAPHGMALGGGCEISLHADKVVAAAETYMGLVEFGVGVIPGGGGSKEMALRASDLFQKGDVQLNVLQEHFLTIGMAKVATSAYEAFDIGLLQKGKDVVVVNKERQIAQAKQHALLMAESGYTQPAARKDVLVLGKQALGMFLVGTDSMEASHYISEHDKKIANKLAYVMAGGDLSEPTK	Bacteria	Bacteroidota	Flavobacteriales	Flavobacteriaceae	Flavobacteriia	Polaribacter	Polaribacter vadi	IPR006108|IPR006176|IPR001753	3-hydroxyacyl-CoA dehydrogenase, C-terminal|3-hydroxyacyl-CoA dehydrogenase, NAD binding|Enoyl-CoA hydratase/isomerase	PF00725|PF02737|PF00378	3-hydroxyacyl-CoA dehydrogenase, C-terminal domain|3-hydroxyacyl-CoA dehydrogenase, NAD binding domain|Enoyl-CoA hydratase/isomerase				Cytoplasmic
11610238				280721					1.4737e+06				59467				10257.6	30188.6		76757.2	285807	2.1869e+06					103620	1666.49	127099	157124	475839		24411.8				82717.8	84103			4	2	0	0	369	MTDNALFQPFQLGNLQLKNRIVMAPMTRNFSPNDNIPGDNVVDYYRRRAEGGVGLVITEGTCVGHKGASGYPGVPYFHGEARLAGWKKVVEAVHAAGGKIAPQLWHVGAVRKSGTLPEGDVPGYGPSGMNVPGKVNRQVMTQQDIDDVVAAFAQAAADAKAIGCDAVELHGAHGYLIDQFFWEGTNQRDDHYAGSIENRGRFAVEVISAVRAAVGPDYPIILRWSQWKQQGYTARLAVTPEELERFLMPLSDAGVDIFHCSQRRFWEPEFEGSELNLAGWTQQITGKPAITVGSVGLDADFTPKPGEAHFKEADPASLDTLLHRLDHNEFDLVAVGRALISNPDWVNLVEAKRMDDLKPFRKEHLGVLI	Bacteria	Pseudomonadota	Cellvibrionales	Halieaceae	Gammaproteobacteria	Aequoribacter	Aequoribacter fuscus	IPR001155	NADH:flavin oxidoreductase/NADH oxidase, N-terminal	PF00724	NADH:flavin oxidoreductase / NADH oxidase family				Cytoplasmic
11610741														266807					187664		877714	2.34331e+06	2.19639e+06		787589	565612	1.88234e+06	533278	15555.1	798047	1.91891e+06	2.94256e+06	890161	816169	2.71855e+06	1.59992e+06	703653	3.64799e+06	2.38787e+06	1.51241e+06	30	1	6	2	325	MINKKTLLSIGSGLTILTGLVAFTTAPSFADKKPAIEVVTHAGAGGGTDVNSRMMMLRSRRTLKQDMVVVNKRGGGGAAAMNYFMTRPADGNTILTFTVGHAITMAMGKTKLKVSDMSPIARGTNDPQILMVNCKKSPYKTPEDFVAGMKKGDKMTFGGTHTGTIDHITVFLWAKKLGQKMPKYIPFKGGAELATRLVAGEVDVGTLNLSEAAAPVEAGDVCPLVILGENAMAPIPKAKTAKSLGIDLVLSTTRGFVTHAGVDKARVGELEKGMAKAMKHSMYQAYLANSGLDNTSPQPSGPWGKQIAFMVGEFGPALKEMGLMK	Bacteria	Pseudomonadota			Alphaproteobacteria		Alphaproteobacteria bacterium TMED54	IPR005064	Bordetella uptake gene	PF03401	Tripartite tricarboxylate transporter family receptor				Periplasmic
11611243	162673	8648.79	133942		4.49365e+06		4.58517e+06	305297	3.94559e+06	24857.1	38442.1	400052	2.31299e+06	116397	118166	276635	302870	697800	132520	2.5102e+06	2.11869e+06	5.75217e+06	1.14184e+06	318400	408834	815173	793287	361493		560617	1.31252e+06	556843	317195	294879	70525	486502	132853	190205	407632	231317	41	3	2	0	636	MMNSIFRNLFVWMILGSFLIFVFNNIENSNTREQISYSQFKEEILSDSIAKVVYKGDQMTIIGDRLDGSKFETTHPIFKKDEAVDAAIEDNGVIAVFEKIEQPSILSQLLVGAFPIILLLGIFFFFMRQMQGGMSGKGGPMSFGKSKAKLMEGGKVKTNFNDVAGCEEAKQDVQELVDFLRDPTKFQKLGGKIPRGVLMVGPPGTGKTLLARAVAGEAKVPFFTISGSDFVEMFVGVGASRVRDMFEQAKKQSPCIVFIDEIDAVGRHRGAGLGGGHDEREQTLNQLLVEMDGFEGNDGVIVIAATNRPDVLDPALLRPGRFDRQVVVDLPDIRGREAILKVHMRKVPISADVDPSVIARGTPGFSGADLANLINEAALFAARYSDKKIDQNHLDLAKDKIMMGAERKSMILSEEQKRITAYHEAGHAIVGRLSPKHDPVYKVTIIPRGRALGVTMFLPEEDTYMQSKEYLLSRICALFGGRIAENIINGDNGITTGASNDIEVATNIATNMVTKWGLSEKLGPLKYGEDEGSPFLGRSASSPTQTISEDTSKLIDQEIKSIINSCYSRADEMLKSNLDKLNVMADALLKYETIDANQIDDIMAGAEPREPKGWSDDEPTKKVNKKTSIKGTAEEL	Bacteria	Pseudomonadota	Oceanospirillales	Halomonadaceae	Gammaproteobacteria	Kushneria	Kushneria phosphatilytica	IPR003959|IPR041569|IPR000642|IPR011546	ATPase, AAA-type, core|AAA ATPase, AAA+ lid domain|Peptidase M41|Peptidase M41, FtsH extracellular	PF00004|PF17862|PF01434|PF06480	ATPase family associated with various cellular activities (AAA)|AAA+ lid domain|Peptidase family M41|FtsH Extracellular	TIGR01241	ATP-dependent zinc metalloprotease FtsH		Cytoplasmic Membrane
11612897	10110													138392					983450				575213		33947.9	4.37915e+06	1.45434e+07	1.06041e+07		336726	5.70395e+06	5.36723e+06	3.38485e+06	1.73513e+06	1.81064e+06	2073109		3.1427e+06	1.26953e+06	1.75008e+06	21	1	5	2	371	MSKLSKIISLIAVFLAPSLVTAAEVNVVSWGGAYTESQKLGYGDPYQEKSGVQVNWIDYSGGLSEIKAQVESGAITWDIIDVYARDTIIGCDEGLFVEFDFDNDFPAGVNGLPASEDFFAPMPSKCAVGNILYSWNYAYNTDVFTYNGPTTINDFFNPDDFPGVRSLYASAMSNLEIALVADGVPAADVYDYMEDNGIDRALDKISELCNHPDGGCIFWSAGAQPPEQLVSGEAVMATGWNGRHFNAIVNEGSPMKMVWDGQILDYEYFVLVKGGPNQAEAMEALKYFTSSEGLAGSAKHIAYAPFRISSLDIINADEPWFNSPQAGAVRIMPHMPTAPANTQNYILMNPEFYADNNTEINDAWEAFKANM	Bacteria	Pseudomonadota	Candidatus Pelagibacterales	Candidatus Pelagibacteraceae	Alphaproteobacteria	Candidatus Pelagibacter	Candidatus Pelagibacter ubique	IPR006059	Bacterial-type extracellular solute-binding protein	PF13416	Bacterial extracellular solute-binding protein				Periplasmic
11615505		235817		20440.6									37236.3	11782.6					10584.8		727174	1203217	1.67154e+06	219910	726611	547083	1.34982e+06	133141	150632	1.40478e+06	809703	2.04124e+06	1.24327e+06	1.84274e+06	4.11335e+06	6.22325e+06	3.20733e+06	5.05083e+06	5.09254e+06	3.13886e+06	84	2	3	0	174	MKHTLSVLVEDESGALSRIAGLFARRGFNIDSLAVGPAESKGISRLTMVVEGDNETLQQMTKQLNKLFNVLGVVDFTNLAAVERELMLLKVSSKEDTRSNILDIVQIFRAKVVDVSDNALTLEVVGDPGKLVALEKLLEPYGILEIARTGKVALKRSSGVNTEMLKINKYSLEV	Bacteria	Cyanobacteriota	Synechococcales	Prochlorococcaceae	Cyanophyceae	Prochlorococcus	Prochlorococcus marinus	IPR019455|IPR002912	Acetolactate synthase, small subunit, C-terminal|ACT domain	PF10369|PF01842	Small subunit of acetolactate synthase|ACT domain	TIGR00119	acetolactate synthase small subunit		Cytoplasmic
11616978			14712.3	160403	172867	212779	205241	80304.8	103007	297559		292827	172392		76449.5	366310	36897.1		48132.4	26103.5	910025	3.68082e+06	1.40579e+06	846335	2.51802e+06	1.13597e+06	6.643e+06	1.57192e+06	2.4704e+06	7.3479e+06	6.22074e+06	7.78441e+06	7.23909e+06	1.01326e+07	1.05457e+07	1.47264e+07	7.71357e+06	8.17968e+06	6.84789e+06	2.02723e+07	105	3	12	1	1072	TMFRFLLVSFLFLASNVWAQDRTITGSVTSDDDGSGLPGVNVILQGTTVGTTTDVNGSYSLGIPSDGGTLVFSFIGLASQEIEVGARSVVDVVMSSDVEELQEVVVTALGITKEKAALGYAVTSVGGEQLEARPEADIARLLRGKVPGVDITSQSGVSGTGTNIIIRGYTSISGSNQPLFVLDGVPIDANTYKDRGFTSGGATASSRFLDLDPNNVAEVSVLKGLAATVLYGEAGRNGVVLITTKTGQIGGASANKGLEVSFSQSYFVNQVASLPDDQDQYGNGWQNRAAAAFSNWGAPFNQPGRNGLDAEGTIKHPYDRAIWNAVFPQHVGARWKYQAYDNLQNFFVDGAQQNTSIGVNANVGATSIKANYGWTSDKGYVPFNEYKKHNFSLGANTQLANGLKINASFNYIESDATKPPVNPSRNSNATNVSLFGNVMYTPRSWNLFGLEYERPDTRGSVYYRGNNGMQHPLWTLNYTRDSDAVNRFIGNVQLSYEIADFLNLTYRIGMDRTNMDNNYMINKNGVQGSAVLGLYETTVRNIMNYDQIVNLNGSVELSEELDLDFLVGANLKSREYAYQQITSSDMFIFGFFDHSNFTTTTADSYVSRENVYGAYANVTLGYDDWAFLSASARNDWTSTLEPENRSFLYPSISVSVLPFDALSISNQNLNFLKVRFGFGTSAGYPSPYSTRGSLSTSTKVFQTSGGTILNSNAVSNFFANPDLKPEIHKELELGIEGKFFKNRVGIDVSLYTKDSEDLIIDLDLDASTGYTSSTVNSASINNKGIEAIVNFIPVQTRDFTWDISAQFSLLRSEVISIADGIDQIYVGGYVGRGNIAIPGLPYGILEGEVINRDYGDLDGTDHLQVHWDDRTNYTPYVNANGGYGFLGYGVIGNPQPDYIYGVTNTLSYKWVTARIQFDSQVGGDVFSTTNSTLLGRGILEETGFDRFVPVVTTGLTNDGLPNVKQITPNQHYWPNTGVFWDENSIYDASVMRLREVSLSFVAPKSFLNGTPFGNASLTLSAQNIWHYAWNTPAGTNFDPEVISYGAGSNARGFDEMTGPTAKKYGATLSLTF	Bacteria	Bacteroidota	Flavobacteriales	Flavobacteriaceae	Flavobacteriia	Maribacter	Maribacter cobaltidurans	IPR012910|-	TonB-dependent receptor, plug domain|-	PF07715|PF13715	TonB-dependent Receptor Plug Domain|CarboxypepD_reg-like domain	TIGR04056	SusC/RagA family TonB-linked outer membrane protein		Outer Membrane
11619888	206590						215462			1443108										25732.7	774018	3.82619e+06					12387.8		106832	228548	156168	5855.21		93518	10061.3	81167.4	58664		56052.7	182831	4	1	1	1	361	MSKNTEFVKFDKVDKSYDGKVLVVKDLNLNISEGEFITMLGPSGSGKTTCLMMLAGFETPTNGEIYLDTNPISNIPPHKRGIGMVFQNYALFPHMTVYENLAFPLRVRKVQKDEIDKKVDKALSMVSLSGFESRMPAQLSGGQQQRVAVARALVFDPSVVLMDEPLGALDKNLRESMQYEIKHIHENIGVTVVYVTHDQGEALTMSNRIAVFNDGKVQQLSSPDKLYEQPVNSFVAEFIGENNTFGGEVTDISKNVCKVKLQNGEILANPISVSSKGDKTTVSIRPERALINPKDKMDNNQTGKIEEVIYHGDHTRVRLDLLGNKEFILKVPNSSNELDLKLGNEIKVGWNSQDARALDPK	Bacteria	Pseudomonadota	Candidatus Pelagibacterales	Candidatus Pelagibacteraceae	Alphaproteobacteria	Candidatus Pelagibacter	Candidatus Pelagibacter sp. FZCC0015	IPR013611|IPR003439	Transport-associated OB, type 2|ABC transporter-like, ATP-binding domain	PF08402|PF00005	TOBE domain|ABC transporter	TIGR01187	polyamine ABC transporter ATP-binding protein		Cytoplasmic Membrane
11621586																										436048	235022								697183	1.54011e+06	101615	1.70049e+06	761037	1.49594e+06	8	1	1	0	420	MKLNRRNFISASAGIAATMSSPMVFGASRPKVVVIGGGAGGATAARYIAKDSKGAIDVTLVEPTRSYYTCFFSNLYLGGFRDFDSIGHSYGKLASDFGINVVHDWAVDVDSSGKTVSLAGGGTLNYDKLILSPGIDFVDNSVPGWDLSSQNKMPHSYKAGSQTQLLNAQIENMREGGTYCMVAPPNPYRCPPGPYERVSMVAHKLKKINPSAKILILEPKPKFSKQGLFEEGWNKHYSGMIEMIGPEMGGKGVEVRPTSMEVIVDGEAEKVDVCNVIPAMKAGKIAELAGVTDGNWAPTIAYTMQSRKNSDIHILGDAAAQGDMPKSGFSANSQAKVCAMAIRGELTDSKVFPAKFSNTCWSLVDTNNGIKVGASYEATDEKIAKVSGFVSKTGEDAAVRKATYEESLGWYAGITSDMFG	Bacteria	Pseudomonadota	Rhodobacterales	Roseobacteraceae	Alphaproteobacteria	Ruegeria	Ruegeria pomeroyi	IPR023753|IPR049386|IPR015323	FAD/NAD(P)-binding domain|Sulfide dehydrogenase [flavocytochrome c] flavoprotein chain, central|Flavocytochrome c sulphide dehydrogenase, flavin-binding	PF07992|PF21706|PF09242	Pyridine nucleotide-disulphide oxidoreductase|Sulfide dehydrogenase [flavocytochrome c] flavoprotein chain, central|Flavocytochrome c sulphide dehydrogenase, flavin-binding				Periplasmic
11621862															9706.79			1115.37		2014.95	2.83446e+07	9.77889e+06	1.36163e+07	368829	8.22812e+06	9.53494e+06	9.83384e+06	325444	1.42684e+06	9.3126e+06	9.10367e+06	6.96214e+06	2.22851e+06	4.50903e+06	5.64148e+06	9.58771e+06	5.52998e+06	6.82151e+06	1.09463e+07	1.20367e+07	54	1	4	0	393	MADKAVFERNKPHLNVGTIGHVDHGKTTLTAAITRYYSKEFKDYASIDSAPEEQARGITISTAHVEYETETRHYAHVDCPGHADYVKNMITGAAQMDAGILVVSAADGPMPQTKEHILLARQVNVPKLLVYMNKVDQVEDEELLELVEMEIREILSEYGFDGDATPVIRGSALKASEGDESEIGKGSIDKLLAEMDTYFEVPDRELDHPFLMPIEDVFTISGRGTVVTGRIERGIVKVGDEIELVGIRETSVTTCTGVEMFRKLLDQGQAGDNVGVLLRGTKRDDVERGQVLAKKGSITPHRKFIAEVYVLSKEEGGRHTPFFKGYRPQFYFRTTDVTGEVVLPDNVEMVMPGDKVTFDVTLISSIAMDKGLRFAIREGGRTVGAGIVTEIVE	Bacteria	Pseudomonadota	Rhodobacterales	Paracoccaceae	Alphaproteobacteria			IPR004160|IPR000795|IPR004161	Translation elongation factor EFTu/EF1A, C-terminal|Translational (tr)-type GTP-binding domain|Translation elongation factor EFTu-like, domain 2	PF03143|PF00009|PF03144	Elongation factor Tu C-terminal domain|Elongation factor Tu GTP binding domain|Elongation factor Tu domain 2	TIGR00231|TIGR00485	small GTP-binding protein domain|elongation factor Tu		Cytoplasmic
11624863																					49867.8	4.94713e+06	72745.7	110917		4416.7	37940.4	23689.2		13111.3	12412.6				20093.7			2904.91		52764.3	4	1	1	0	425	MSTQKLSTQALHAGHDTTQTSGTRAVPIYQTSSYVFNDTDHAANLFSLGELGFIYTRLNNPTNDILQQRLAAIEGGIGAVVLASGTAAIATALMTLLKAGDHIVASSSLYGGTFNLLNVTLPRLGITTTFVDASNPASFKDAVQDNTRAFFVESLGNPKLDVLDLEAISAEAKAADVPFIVDNTVASPVLLNPIKHGANIVIHSLTKYIGGQGNSLGGAIIDAGTFDWTNGKFPEFTEPSAGYHGLVYSEALGAAAYTFKLILEGLRDFGSALSPFNAFQIIQGLETLPVRIQKHSENALELAKWLEAREEIAWVNYPGLESSAYHEMAKKYLPKGQSGIVTFGIKGGFEAAKTVTDATEIFSLLANIGDTKSLIIHPASTTHQQLNAEQQAGAGVSPDLIRLSVGLEDIEDLKADLENAFKTLS	Bacteria	Bacteroidota	Flavobacteriales	Flavobacteriaceae	Flavobacteriia	Lutibacter		IPR000277	Cys/Met metabolism, pyridoxal phosphate-dependent enzyme	PF01053	Cys/Met metabolism PLP-dependent enzyme	TIGR01326	O-acetylhomoserine aminocarboxypropyltransferase/cysteine synthase		Cytoplasmic
11625441																					83052.5	744896	369335				514686				78168.4		75052.3	181605	114140	317752	185213	210835	241367	248819	10	1	1	0	350	MTTVEDANYSLSKILDSGSKKNVIELAWIKNVRVILPRIIITLSLPPFANSQRDRIVKEVKNILLKLEDVNDVQIEIDNNVSQSNSSSENNVPELQNIKGIKHIIAISSGKGGVGKSTIAVNIACSLAKLGLKTGLLDADIYGPNTPSMLGVTEENPKVTDGSGNDQRLIPINKYGISLVSMGFLIEEGQPVIWRGPMLNSIIKQFLYQVEWNNLDFLVIDLPPGTGDAQISLSQSVPISGAIVVTTPQQVSLQDARRGLAMFKQLGVPLLGVVENMSVFIPPDMPNKKYEIFGKGGGKILAGENNLPLLAQIPIEIKLVNDSNKGVPISISEPDKESSIRFKELAQLIK	Bacteria	Cyanobacteriota	Synechococcales	Prochlorococcaceae	Cyanophyceae	Prochlorococcus	Prochlorococcus marinus	IPR033756	Flagellum site-determining protein YlxH/ Fe-S cluster assembling factor NBP35	PF10609	NUBPL iron-transfer P-loop NTPase				Cytoplasmic
11626796			1.78779e+06								724535			218728				4595.71	415532		5.15673e+06	1.68221e+06	1.07399e+07	5444.39	7.71234e+06	1.78976e+06	2.37754e+06	370964		2.93578e+06	1.82716e+06	3.37649e+06	842632	5.07245e+06	6.97148e+06	1.01784e+07	2986595	9.19246e+06	8.30304e+06	5.49798e+06	4	1	1	0	254	MKFIQHWKAVVATSALTAMPSLASAEANLASDDFVGISFWLISMALVAATVFFFIERDRVSNKWKTSLTVSGLVTLVAAVHYFYMRDVWVSTGETPTVYRYIDWLITVPLLMVEFFLILSAITKVPAGVFWRLLVGTTAMLVFGYLGEAGYMNVTLGFVIGTAAWFYVLYEIFLGEAGRINAENASPAVQSAFKMMRNIVTFGWAIYPLGYVLGYMMGSVDSATLNIIYNLADVLNKIAFGLIIWHVAVTESEA	Bacteria	Pseudomonadota	Burkholderiales	Comamonadaceae	Betaproteobacteria	Polaromonas	Polaromonas vacuolata	IPR001425	Archaeal/bacterial/fungal rhodopsins	PF01036	Bacteriorhodopsin-like protein				Cytoplasmic Membrane
11630785		670888	374740	8.2232e+06			780.112				3342419	2105.83		520228				1075.8	456475		5.92523e+06	4.17643e+06	1.22739e+07	221034	1.3251e+06	1.48468e+06	3.51773e+06	795962	993722	406766	1.16982e+06	2.14968e+06	2.03565e+06	2.46392e+06	4.12097e+06	8.70296e+06	1.1615e+07	4.99145e+06	2.12432e+06	9.37247e+06	39	1	8	2	313	NSRPNLKDLDGAGFTIDDFASLLSKYDYNFKPGDIVNGTVFALETKGAMIDIGAKTAAFMPLQEVSINRVEGLSDVLQPGEIREFFIMSEENEDGQLSLSVRRIEYQRAWERVRQLQKEDATIYSEVFATNRGGALVRVEGLRGFIPGSHISTRKPKEELVADFLPLKFLEVDEERNRLVLSHRRALVERKMNRLEVGEVVIGTVRGIKPYGAFIDIGGVSGLLHISEISHEHIETPHSVLNVNDQMKVMIIDLDAERGRISLSTKALEPEPGDMLTDPQKVFDKAEEMAARYKQMLLEQAEEGEEPLSSMMV	Bacteria	Cyanobacteriota	Synechococcales	Synechococcaceae	Cyanophyceae	Synechococcus	Synechococcus sp. CC9311	IPR003029	S1 domain	PF00575	S1 RNA binding domain				Cytoplasmic
11632327	12674137	19848960	20620.1	2.61232e+07						2201.42				200466	5159.71	1894.57	1868.84	5675.41			671802	1.21627e+06		231072	410632	172683	1.81123e+06	475128	1.26422e+06	1.69417e+06	1.67721e+06	1.1669e+06	1.83979e+06	867427	1.49574e+06	1.12312e+06	673511	241986	106089	672861	24	1	2	0	176	MKNIKTLACILMLAPFIAAQEVEEVIVTANKKVETVQEIPMNITVISEDLLTERGITSPEDYLRTLAGVSTPGGSNYFSFRGLNTSTAQRSSGTSSVFIDDVRGSMMSLFDVERVEVLRGPQGTLYGSNAIGGTIRYVTNKPDASSSYGKIRVGYGDKRRAQDARKTLEFMYNMPL	Bacteria	Pseudomonadota			Gammaproteobacteria			IPR012910	TonB-dependent receptor, plug domain	PF07715	TonB-dependent Receptor Plug Domain				Outer Membrane
11632823		313154									32952.3									3292.37	1.11863e+07	1.08522e+07	1.6043e+07	3.09594e+06	3.90754e+06	1.04431e+07	3.15625e+07	9.34145e+06	934629	3.05889e+06	1.28362e+07	2.17546e+07	1.60806e+07	2.63638e+07	4.49812e+07	7.5216e+07	4.64836e+07	7.50863e+07	4.9458e+07	3.68307e+07	186	1	6	0	103	MAAVSLTVSTVKPLGDRIFIKVSASEEKTAGGILLPDTAKEKPQVGEVAQVGPGKLNDDGSRQTPEVSIGDKVLYSKYAGTDIKLGGDEYVLLSEKDILAVVS	Bacteria	Cyanobacteriota	Synechococcales	Prochlorococcaceae	Cyanophyceae	Prochlorococcus		IPR020818	GroES chaperonin family	PF00166	Chaperonin 10 Kd subunit				Cytoplasmic
11635916	431803		15254602		1.11714e+06	286671	794253	462166	1.90621e+06	1.17762e+06	1.33388e+06	1535607	2.87856e+06		1129332	2.20531e+06	2.14443e+06	1.75883e+06	56818.9		1.20858e+06	6.47512e+06	1.19772e+06	868689	184021	102825	595071	122762	229564	376592	395174	30158.9	118336	42411.9	155388	1.11494e+06	40884.9		670905	382729	14	4	1	1	92	MNKSDLIDAVAGDADISKASAGRAVDAVLGGIGDALGNGDSVSLVGFGTFSVRHRRAREGRNPQTGASMHIAASKVPGFKAGKGLKDKVKNG	Bacteria	Pseudomonadota	Moraxellales	Moraxellaceae	Gammaproteobacteria	Aquirhabdus	Aquirhabdus parva	IPR000119	Histone-like DNA-binding protein	PF00216	Bacterial DNA-binding protein				Cytoplasmic
11637507											3710.66										707679				11120.7	548810	421272	115598				1.02184e+06	1.62161e+06	214549	106708	232773	119785	401119			5	2	0	1	379	MNFLSKLSRTICFVALGLFISNKTFAEISFSGYQEFFAGSADQSRMLGLDTSDQTDQSKSGFDNGTYTRIIASATTKLDSGIEVTGVYTLTKDNDAGGAAEAAGWSGDQSDITFSGGFGTVAFGNTGGAGTMMHYRPDLIIPTAEPDGLNYQFFFTKGSNSYGSVNELDYARDSMKIRFMSNEYEGFSVGGSYAASVMGESDTASGTDQNTGTATDYSDITDFVLKYAGEIEGVGYGITYGYTTGNTQIITGNKYNDYEGTLFSGELSYAGFTLQAKSMDSGDSGALVSTTDDGDDESFTICGVYGFGNFSVGYCDQHAEYKETGVAIKNELDITVASIGYDLGGGVNIAAAYFTHDESQGATTDTDADGVFTMISFGF	Bacteria	Pseudomonadota	Rhodospirillales	Rhodospirillaceae	Alphaproteobacteria	Magnetospirillum	Magnetospirillum gryphiswaldense	IPR033900	Porin domain, Gram-negative type	PF13609	Gram-negative porin				Outer Membrane
116438		43000.5					2587.14	2882.36			252041			143038			6292.41	10029.9		8063.72	1.51342e+06	1.69832e+06	4.65731e+06	949068	767536	284764	162698	261545	207333	1.93761e+06	4.1806e+06	9.66178e+06	4.55424e+06	2.50753e+06	5.61605e+06	7.67007e+06	3.42652e+06	8.61075e+06	7.13705e+06	1.54102e+07	50	1	6	1	258	TKTGQIADGYGYDVRALPRRNVMITSSFTGWNNYMMNLGKLMGDSEAMKRFGNTIVVWDLHSRKPKKVFDVPGAPLEIRCAWGSQNNYCFTTTALTSQVWLIYEKDGEWNTESVATIGDPAKIPLPVDISITADDKHLWVNTWNDGMTRVFDISDPHNAKEVYTHKIGDQVNMLSQSWDGKRVYFTSSLLANWDKADGPEKMPQFFKAYHYEDGKLEQQFAIDFLKEKLGLPHQMRFGAYSLYAQSPKDGAKIAELSK	Bacteria	Pseudomonadota	Hyphomicrobiales	Methylocystaceae	Alphaproteobacteria	Methylocystis	Methylocystis echinoides	IPR008826	Selenium-binding protein	PF05694	56kDa selenium binding protein (SBP56)				Periplasmic
11648636											23593.1										99420.3	1.26599e+06	115562		372887	47141.1			103768			99128.5		281775	12285.2	189261	97421.7	205362	260395	395820	14	1	1	0	244	MTIREKILDSQTQMKQVVADAAIREVKSDMILGLGSGSTAALMIKSLADEISSGKLKNIRGVATSFQSEVLALELDIPLIDLASVSQIDLAIDGADEVDPGFQLIKGGGACHVREKLVASKANQLLIVVDETKLVQNLNQSFPLPVEVLPNAWKQVQEVISEMNGSSSLRMATKKAGPVVTDQGNLILDVLFNEGIKNPKDIEMKINNIPGVLENGLFVDLADKVLVGKIEDDIPVVYSPSRVS	Bacteria	Cyanobacteriota	Synechococcales	Prochlorococcaceae	Cyanophyceae	Prochlorococcus	Prochlorococcus sp. MIT 0604	IPR004788	Ribose 5-phosphate isomerase, type A	PF06026	Ribose 5-phosphate isomerase A (phosphoriboisomerase A)	TIGR00021	ribose 5-phosphate isomerase A		Cytoplasmic
11648682		3082.77		75499.3							428150								67677.9		1.23239e+06	3.45841e+06	1.53283e+06	122465	1.07251e+06	779757	1.04072e+06	547502	772392	3.28894e+06	4.72904e+06	1.45453e+06	1.86366e+06	1.49982e+06	3.35645e+06	2.54776e+06	817324	2.31109e+06	1.3164e+06	469873	72	1	4	0	468	MSASKILKLIKDKEIDYVDLRFTDPRGKLQHVTQDLKTVDEDMLNDGIFFDGSSIAGWKAINESDMILKPDLSKSFVDPFFSHNTLVVFCDVMDPITKKYYERDPRSTAKKAEKYLKDSGIGDTAFFGPEAEFFVFDDVRFKNEMNDTGFVIDSTEGPYNTGKEYDNGNMGHRPGVKGGYFPVPPVDGGQDLRSECLKAMKEMGVEVEKHHHEVAPSQHELGTKFNTIVNQGDSMQIYKYAVHQVAHSFGKTATFMPKPVKGDNGSGMHVHQSIWKNKKPLFAGDKYAGLSDMCLYYIGGIIKHARALNAFTNASTNSYKRLIPGFEAPVLLAYSSRNRSASCRIPFSNSKNGKRVEVRFPDASGNPYLTFAAMLMAGLDGIKNKIKPGRPMDEDLYALSGDELKGIPTVCTSLKGACTALDGYRAFLKNGGVFTDDQIDAYIELKMEEVQTFRDTPHPIEFQMYYSC	Bacteria	Pseudomonadota	Rhodospirillales	Acetobacteraceae	Alphaproteobacteria	Acidiphilium		IPR008146|IPR008147	Glutamine synthetase, catalytic domain|Glutamine synthetase, N-terminal domain	PF00120|PF03951	Glutamine synthetase, catalytic domain|Glutamine synthetase, beta-Grasp domain	TIGR00653	glutamine synthetase, type I		Cytoplasmic
1164945	188240		208093		1.26935e+06	1.23967e+06	1.24963e+06	1.40889e+06	184667	1.10296e+06	320602		2.84406e+06				83460.3	17734.8	13093.2	5328.89	1.8129e+06	1.2343e+06	4.08031e+06	110621	1.68202e+06	1.24508e+06	926377	504965	76402.3	1.56233e+06	1.80704e+06	2.86483e+06	2.65033e+06	2.65608e+06	8.93164e+06	8.7714e+06	1.04847e+07	1.07481e+07	7.60038e+06	2.61595e+07	87	2	9	0	507	MGLPWYRVHTVVINDPGRLLAVHLMHTALLAGWAGSMALYELAIFDPSDAVLNPMWRQGMYVMPFMARLGITSSWNGWDITGATGVDPGFWSFEGVAAAHIVFSGLLMLASIWHWTYWDLDLWEDSRTGEPALDLPRIFGIHLLLAGLTCFGFGAFHCANVGIWVSDPYGLTGHVEPVAPSWGVDGFNPFNPGGIVANHIAAGLMGIIGGIFHITNRPGERLYRALKLGSLEGVLASALAAVLFVSFVVSGTMWYGSATTPVELFGPTRYQWDSGYFKTEINRRVQAAIDDGATKEEAYASIPEKLAFYDYVGNSPAKGGLFRVGALVNGDGLPTGWQGHISFQDKEGNELEVRRIPNFFENFPVILEDKEGNVRADIPFRRAEAKYSFEQTGITATIYGGDLNGQTFTDPAVVKRLARKAQLGEAFKFDRETYKSDGVFRSSPRAWFTYAHLCFGLLFLFGHWWHASRTLYRNSFAGIDAEIGDQVEFGLFKKLGDETTRRIPGRV	Bacteria	Cyanobacteriota	Synechococcales	Prochlorococcaceae	Cyanophyceae	Prochlorococcus	Prochlorococcus sp. MIT 1314	IPR000932	Photosystem antenna protein-like	PF00421	Photosystem II protein	TIGR03039	photosystem II chlorophyll-binding protein CP47		Cytoplasmic Membrane
1165083										8250.77				17258.2		12062.4			8821.34			938221	173296			170256	23106.7		208515	227786	574659	394224	38729.4	41329.5							5	2	0	0	351	NQIGNAFWNTMCKEHRLKENGQFKGKPETKESQLVLDKIDVYFQEAGTMRFVPRACLVDLEPGIMDVIKASPMGPLFKPDNMTFGASGAGNNWAKGHYTEGAELIDEAVDVIRRETEGCDCPQGFQLTQSIGGGTGSGMGTLLLLKIRDNYPDRITATFSVYPSPKVSDVVVEPYNATLSIHQLLENSDETFVIDNEALFSISHNVLKQKEPKYADLNWVISMVMSGITASLRFSGKLNGDLRKMGVNLVPFPRLHFFLLAQAPLFAPGQGEKVKLTVQELTDQMWSSRNFLANVKSEDGKYLTASCGYRGHNIQSQEVDDEVAKIQQKMADDFVTWIPNNIKSSIIRKFR	Bacteria	Pseudomonadota			Gammaproteobacteria			IPR018316|IPR003008	Tubulin/FtsZ, 2-layer sandwich domain|Tubulin/FtsZ, GTPase domain	PF03953|PF00091	Tubulin C-terminal domain|Tubulin/FtsZ family, GTPase domain				Cytoplasmic
11652231	1.53726e+06	438159	413530	341167	1.3636e+06	69235.1	200055	113426	401176		517616	156966	167153	217086		94476.8	378436	2083.91	40382.5	1482.53	3.10925e+07	4.3429e+07	2.17227e+07	1.70821e+06	1.37787e+07	3.47501e+07	4.08026e+07	2.41799e+07	1.30727e+06	1.24795e+07	2.82685e+07	2.16108e+07	1.1861e+07	1.91171e+07	2.20416e+07	3.97554e+07	1.286e+07	2.50227e+07	1.14142e+07	1.87987e+07	148	1	15	2	545	MAKKIEFDLEARDGIKRGVDALANAVKVTLGPKGRNVIIGKSFGAPQVTKDGVTVAKEIELEDTLENMGAQMVKEVASKTNDLAGDGTTTATILAQSIVKEGLKNVAAGANPLDLKRGIDKAVNSIVNALGDQSVEVGNASEKIKQVASISANNDDMIGSLITEAFEKVGKEGVITVEEAKGTDTYVDVVEGMQFDRGYLSPYFVTDSEKMEADLETPYILLYDKKISAMKDLLPVLEPVAQTGKPLLVIAEDVDGEALATLVVNKLRGALKIAAVKAPGFGDRRKAMLEDIAILTGGTVISEERGFTLENTTIEMLGTAEKVTIDKDNTTVVNGAGETEMIQGRVNQIKSQIETTTSDYDKEKLQERLAKLSGGVAVLYVGAPSEVEMKEKKDRVDDALHATRAAVEEGIVAGGGVALLNTQKSLTTLKTENPDEATGVQIINKAIESPLRIIVENSGGEGSVVVSKILDGKDNFGYNAKDGTFVDMLKEGIIDPKKVTRVALENAASVAGMILTTECALVDIKEEAAPAMPPMGGGGGMPGMM	Bacteria	Bacteroidota	Flavobacteriales	Flavobacteriaceae	Flavobacteriia	Aquimarina	Aquimarina sp. AD10	IPR002423	Chaperonin Cpn60/GroEL/TCP-1 family	PF00118	TCP-1/cpn60 chaperonin family	TIGR02348	chaperonin GroEL		Cytoplasmic
11654187		78100.5															3931.54				6.1785e+06	3788193				190442								155197	1.31919e+06	3.33172e+06	2.26458e+06	2.12327e+06		570591	5	1	1	0	350	LIATTALVATAGMASADITISGHAAAGIYSGLDTKAASKALTAAPTGTALATAQSTATTAATAETNALAAYNAAPSAALQAAYFAAVAASNAADAARDGSAAVAKSYSSDGIYSNAGVDFTMTGATDNGISFSASVNIDAGMEIDAGDFELDGKDGGTAGLGSVSMTGAFGTLTFDDGGIENLYSNSLTNADVSYATTVGAVSLTVAHDTAAGGSSANSVSAGYSASGMDFTLTASEATGGTSTKLAVAYALNDTVSLTGKTDQAAGGEAVQTIGAKTTLNGVSVSVESANNSTWDVDLGYTAGGFALTYGVDETDGWTATATSALGGGATFAAGVNSEDSMYAGVSFAF	Bacteria	Pseudomonadota	Rhodobacterales	Paracoccaceae	Alphaproteobacteria	Planktomarina	Planktomarina temperata								Outer Membrane
11654846		171537				21857.9										1764.94					3.00183e+06	77072.3	3.02052e+06	239136		886145	918299	279494	175033	55399.3	308978	778899	1.30385e+06	236474	296274	255965	203562		372582	224209	8	1	1	0	96	MEGSGIGQFIPLILIFVIFYFFLIRPQQKKVKEHKAMVESLKRGDKVITSGGITGTVERLIDNDKVEVEIADNVKVEIVKATGIQALQGNPQEVKK	Bacteria	Pseudomonadota	Candidatus Pelagibacterales	Candidatus Pelagibacteraceae	Alphaproteobacteria	Candidatus Pelagibacter	Candidatus Pelagibacter sp. FZCC0015	IPR003849	Preprotein translocase YajC	PF02699	Preprotein translocase subunit	TIGR00739	preprotein translocase subunit YajC		Cytoplasmic Membrane
11660915		95638.9	1.00145e+06				799.951		14646.6		51527.3										2.06621e+06	3.05474e+06	4.62532e+06	350335	1.84692e+06	3.59805e+06	4.66605e+06	1.60017e+06	298602	1.86059e+06	6.19898e+06	6.66098e+06	4.35918e+06	6.51869e+06	1.17142e+07	2.48608e+07	1.42209e+07	2.71407e+07	1.55016e+07	2.31447e+07	138	6	4	0	224	MKKLSKRMAALSTKIEDRIYAPLEALSIIKENANAKFDETIEAHIRLGIDPKYTDQQLRTTVALPHGTGQSIKIAVITSGENVSKAKSAGADLFGEEDLVESINKGDMDFDLLIATPDMMPKVAKLGRVLGPRGLMPNPKAGTVTNDIANAIKEFKAGKLEFRADKAGIVHVRFGKASFTKEALFENLKTLQESIDKNKPSGAKGKYWKTFYVTSTMGPSVQLD	Bacteria	Cyanobacteriota	Synechococcales	Prochlorococcaceae	Cyanophyceae	Prochlorococcus	Prochlorococcus marinus	IPR028364	Ribosomal protein uL1/ribosomal biogenesis protein	PF00687	Ribosomal protein L1p/L10e family	TIGR01169	50S ribosomal protein L1		Outer Membrane
11661231		108309																	819150		1.21921e+06	693626	2.90327e+06	3536.43	1.70516e+06		1.27554e+06	106628	52783.3	624601	991823	139663		659728	144460	1.27608e+06	235454	1.71615e+06	2.22786e+06	229464	4	2	0	0	259	MNISRPKTLVGALLVAVISVGSPIVYADSLEAIMQIGKERTKDARASQNRVDRLADETRDLLSDYKTVMKQVDGLRVYNARLERQIANQERRIADIDQSISDAAVIQRQIPPLVTRMLDGLEQFIDLDMPFDLERRNGNTEAVRSNLDRSDVTAAEAFRQVLELYSIELQYGRGIESYSDTITVDGTEREVDMLRIGRVALVAQTTDGAQTRAWNVKKGAWEELPSSEYSAAVRKAVRIAKKQATIELLNMPIAAPEAN	Bacteria	Pseudomonadota	Cellvibrionales	Spongiibacteraceae	Gammaproteobacteria	Spongiibacter	Spongiibacter nanhainus	IPR016866	Uncharacterised conserved protein UCP028069	PF11932	Protein of unknown function (DUF3450)				Periplasmic
11663039	2524.52			528102	13529.3	21033.9	13709.6												15887.1		270992	948605	538973	137821	144376	506677			219175	254291	138071	487282		936246	932810	1.66298e+06	603811	1.63103e+06	1.00883e+06	1.59212e+06	14	1	3	0	369	MTDILVLILFVLSGAASGWLGVDLLPVDILKQVSNVEGFRVVLAIIGFFIGLAAGFVFLQLRKTFLDQIRTMPTDLLISRAVGLILGLLVANLLLAPILLIPFPREVFFAKPLAAILSNFFFGALGYKLADTHGRTLLRLFNPTNTDAYLVNEGIIPAASPKILDTSVIIDGRINGLLSCGLLEGQLIVAQSVIDELQTLADSSSNEKRAKGRRGLKLLKELRELYGRRLVINPTKYEGDGVDEKLLRITEDMAGTLITADYNLSQIAEVKELKVMNLSDLVIALRPEVQPGESLNIKIVREGKEKLQGIGYLDDGTMVVIDDAKKFVGERLYITITGALQTPTGRMVFGKLLINPESNKSFKSPATQG	Bacteria	Cyanobacteriota	Synechococcales	Prochlorococcaceae	Cyanophyceae	Prochlorococcus	Prochlorococcus marinus	IPR002792	TRAM domain						Cytoplasmic Membrane
11667811		4.99459e+06		239687						63447.6		14680.2			57111.1				1.85293e+06		2.27763e+06	1.75512e+07	1.61754e+06		769045	509520	544963	350692	141374	1.49708e+06	498914	716442	974673	936790	587874	143821	172475		149510	357689	7	2	0	0	727	MLTIRNMSLGLMLAVTSSVAVATAIEKNKASQISLEQVVIIGSKDEARTMSGSAFVIDEAELEKFQYTDIHRILRQVPGVYVQQEEGYGLRPNIGIRGAGGSRSEKITLMEDGVLIAPAPYSGPSAYYFPTTGRVNAVEVLKGPEALKQGPYTVGGAVNLISTPIPAQAQGDVLVEIGEDGENRMHAWYGDSSDNMGWLVETHQHDADGFKNIDRSNRDAGLDKKDYLAKLRLNTTEGDGIYNQVDIKLQYSTEVSDQSYLGLTDADFDKDPNRRYGISELDQMDNEHASVTIGHLMAFNDDLSLKTTAYYNDFERDWYKLGGGDDYIDAANAGDATAQGILDGTIDESGLKVKHNARQYKSYGLQTELNWQVSLIGMNHDLDFGLRWHEDEVDRFQPTDIFDQINGSLVYQSTDDPSSKNNRVEEAEALSVYIMDHIAVNEQLDITVGIRYEDIDTQQKRYNDIDRSSSYINAENSTSETLLALGATYQLNDQWGLLAGVHQGFAPASAGAENVDPEESTNYEAGVRFAEENLFVEAIYFFSDYENSVQYCTVANPCGTQDFGSISQGKAEIEGLEFLLNYDFAGRAAYSIPFTFTYTYTNTEITSSSDEGDILKGDSLLDIPENQWAASIGYVAASGWDTYLNASYTDETCINYSCDRAGVDDRFLTTNDLLVFDLSASYPLNPKTRVYVKVDNLLDDQEIISRKPYGARANKPRTVYFGLQVSF	Bacteria	Pseudomonadota	Cellvibrionales	Spongiibacteraceae	Gammaproteobacteria	Oceanicoccus	Oceanicoccus sagamiensis	IPR012910|IPR000531	TonB-dependent receptor, plug domain|TonB-dependent receptor-like, beta-barrel	PF07715|PF00593	TonB-dependent Receptor Plug Domain|TonB dependent receptor				Outer Membrane
11672114																									261728					119326		122631			130254	840379	231077	541987	496093	215712	4	2	0	0	644	SNLSDPMGEGFDYAEEFAKLDLKALKQDLYTLMTDSQEWWPADYGHYGPFMVRMAWHSAGTYRIADGRGGAGAGQQRFAPLNSWPDNTNLDKARRLLWPVKQKYGNQISWADLMVLAGNCAMESMGFKTFGFGGGRADVWEPEEDIYWGTETEWLADKRYKGERELENPLAAVQMGLIYVNPQGPNGEPDPVASGGDIRETFARMAMNAVETVALVAGGHTFGKCHGAGDASLVGPEPEGATLAEQGLGWTSKHGSGKAGDTITSGIEGAWTPNPTQWDNGYFTTLFKYDWELTKSPAGAWQWLAKGVAEEDMVPDAHDPSKKHRPMMTTADMAMRMDPIYEKISLRFRDNPDEFADAFARAWFKLTHRDMGPKVRYLGSEVPEENLIWQDPVPAVDHALVDASDIAQLKANILATGLSTSELVGTAWCSATTFRNSDKRGGANGARIRLAPQKDWDANQPEQLAKVVQALGGVQETFNASAGGGKKVSMADLIVLGGCAAVEQAAKAGGYDIEVPFTAGRTDATEEHTDADSFAVLEPQADGFRNYQKAAFTVSTEEFLVDKAQLMTLTAPEMTALVGGMRVLDANHNQSKHGVFTDRPGVLSTDFFVNLLDMSTEWKANSEEEEVFEGRDRASGDLKWTGTR	Bacteria	Pseudomonadota	Hyphomicrobiales	Rhizobiaceae	Alphaproteobacteria	Allorhizobium	Allorhizobium pseudoryzae	IPR002016	Haem peroxidase	PF00141	Peroxidase	TIGR00198	catalase/peroxidase HPI	-	Cytoplasmic
11673415																		143644		179788		357825	267572	72775.3	221308					135680	72991	204608			58155.9			550257	389261		11	2	0	1	159	MVIDLSKKDFHELERLEYQKDIFKNMASQNYLIAIALIEQNLVRAMPLGGKEIKGNLEESDNFKKLGEEVILNLLMRVFQRSDEGALKRASEEKGLLLVHMHPKRMQKELPFIKSEWIRDGDTQQFLKYLGNLSKEVWNASFIKYKGIEFTSISKNEEI	Bacteria	Cyanobacteriota	Synechococcales	Prochlorococcaceae	Cyanophyceae	Prochlorococcus	Prochlorococcus marinus								Cytoplasmic
11673821	21886.5	238749	67732.7	245469							103930			48187.8			66192.8		19813.5		164141			116892	72293.7	72226.5				116813				46238.9	111107	172111	116785	104038	197763	107945	6	2	0	1	112	MKYIIAIIQPGKLDAVHEALGVIGISGMTVSEVQGYGRQKGKSEVYRGAEYAVNYIPKIKIEVAVEKKASDDVVSAIKTAAGTGKIGDGKIFVLSLEDAMRIRTAETGADAL	Bacteria	Pseudomonadota	Candidatus Puniceispirillales	Candidatus Puniceispirillaceae	Alphaproteobacteria	Candidatus Puniceispirillum	Candidatus Puniceispirillum sp. TMED213	IPR002187	Nitrogen regulatory protein PII	PF00543	Nitrogen regulatory protein P-II				Cytoplasmic
11676430			123901	140294	251538	124355	188682	186523		50992.8			48354.1		14167.4	147958	74880.8	126767			711891	682933	48769.4	378251	33527.3	30828.6	64663.9		95081.8		33831.2	37264.5	23175.7	19694.9		50676.2	29844.4	61866.9	91032.4		10	1	1	0	666	MEKALTGLMSWIDARLPLTRTWDTHMGEYYAPKNFNLWYFFGVFSLLVLVNQLLTGIWLTMSYTPSAEEAFASVEYIMRDVDYGWLLRYMHSTGASAFFIVVYLHMMRALMYGSYKKPRELIWIFGMLIFIVLMAEAFVGYVLPWGQMSYWGAQVIISLFGAIPVIGEDIVTWIRGDYLLSGITLNRFFALHVVALPIVLLALVVLHILALHEVGSNNPDGVEIKKNKGPDGVPLDGIRFHPYYSVHDVQGIAVFLFFFCGVLFFAPEMGGFFLEFANFEEANGLKTPEHIAPVWYFTPYYSVLRAVPDKFWGFVFFAASVVIPFALPWLDRNPVKSWRYRGMLNRIMLLLFVVSFIILGVLGVKSPTPERTVLAQICTIFYFFFFLAMPWWSRMGRSKPEPERVTMNGGMSVWQSMATLIFIGVMTFLPLKVVGAESAYDCGTIPCDTFEADPSDKPSLQRGAALYANYCMGCHSLQYSRHNRVASDLGIPEDLYKANLVFDPEIKLGSLMSNSMDKGDAKVWFGATPPDLTLISRARQPEWLYTYLRAFYQDDLRPYGVNNRVYPNVGMPHVLMELQGLAACSDEAGVAAAKAEQCVTMDVASAGAMSVEQFDGAMYDLVNFLAYIAEPYKADRLRIGTYVLLFLVVFFIFAWLLNREYWKDVH	Bacteria	Pseudomonadota	Cellvibrionales	Halieaceae	Gammaproteobacteria	Halioglobus		IPR002326|IPR005798|IPR005797	Cytochrome c1|Cytochrome b/b6, C-terminal|Cytochrome b/b6, N-terminal domain	PF02167|PF00032|PF00033	Cytochrome C1 family|Cytochrome b(C-terminal)/b6/petD|Cytochrome b/b6/petB				Cytoplasmic Membrane
11679373	452160	3.32415e+06	1092.59	1.1611e+06		831203	854797	4958.82	1107.78	6973.39	697727	882.468	1706.74		4218.03	7580.75			205192	1651.46	1.17248e+06	2996778	1.18685e+06		213567	3.05328e+06	306809	156838	81889.6	252171	1.11307e+07	3.42265e+06	848043	1.91395e+06	1.49723e+06	789392	540763	524642	232511	627492	8	1	3	0	594	DMATTSVKSGLTITWDDNTTTEYKLGYQEFFRTGTLVDNIDGGKIIAGSYYDINNKVINDTSVVGKERQFFSDSPDGSSLIHIKGANVAGVSNPVFHVVQFEYTSKNLAKQNMYGKLPSPIAVLTLDQDQKTGHLALKKYFNVDMSKVHGLWITCGASLSPWNTHLSSEEYEPDAFDQIGSDLAMLRAYSKNLYGNENTANAYNYGHLPEIILDGKGRAQAVKHYCLGRISHELIEVMPDNRTVIMGDDYTNGGFFMFVADKEKDLSAGTLYVAKYTTELNETSTAAIKWIKLGHTNSKTIEDLVNVRGIKAENIMESLTVAPADLTGYSKIVLDGKSLWIKLKEANNGFTKDEIELAAAFLETHRYAALKGGSMGFTKMEGTTVNIKDKVAYSALANIQDSMIEGKSSWVAEHNIKFKNTLKAGGVLAHDLKGSQVDHTNTIINSEWTPYQSHMLLMGKDISVDSLGNTADPNLIASPDNLKFSETLRTLFIGEDSGNHTNNFLWAYNIDTKALDRILSTPAGAESTGLHAVDSVNGWTYIMSNFQHPGDSSKLTAELKAKVLENYNDGYSACVGYITADILPSIEKKAENKK	Bacteria	Pseudomonadota	Moraxellales	Moraxellaceae	Gammaproteobacteria	Acinetobacter	Acinetobacter sp. Z1	IPR008557	Alkaline phosphatase PhoX	PF05787	Alkaline phosphatase PhoX				Extracellular
11680441								1129.67	1898.23			921.107	856.852				7842.59																	99444.6		9.90268e+06	2.57525e+06	7.1961e+06	101743		6	2	0	1	230	QGADGDDAGMTISGDFGTLAFGGIASASLGAMATDVTADEGFDLSAEYLTGTSGPADEYVPNMDVSYALPAVSGVSIMLGMTDGAGDVGGAAANDGSGFGITYTMGGSMPVTVNYTSFSTGAANSDVTSLGAKVTAGAATVTVAMNEKGTYEGTGIGATYAVSDVLTLQAYTSDAETGTAGVETELTGFGLTYTVTPGMKISVTQNDFSGTGGTNEESGSRTALAVDVSF	Bacteria	Pseudomonadota	Candidatus Puniceispirillales	Candidatus Puniceispirillaceae	Alphaproteobacteria	Candidatus Puniceispirillum	Candidatus Puniceispirillum marinum	IPR033900	Porin domain, Gram-negative type	PF13609	Gram-negative porin				Outer Membrane
11681023																							467709		925559	5.73818e+06	1.80071e+06	37355.6		112759		173040	138355								11	1	2	1	290	MNKISKRFFDDISPIFFIGVLLVSSFFVNVNAADEEVVESVTIIGSKDDLKDLAGSGAVVSNEDLQKAMDTDIQKILTAVPGIYMRTEEGYGLRPNISIRGTAIERSAKVTVMEDGVLVAPSPYTSSSAYYFPTTGRIHAVEVLKGPAVVSQGPQTIGGAINLISTPIPEVNSGKFVQEIGQNGMARTHAYYGASQGNFGALVEVHEHSSDGFDSIANVGGDTGFDKSDLMIKARYTSGNHSLTFKRVDIDENSDQSYVGLTQSSFKSNPRVRYGATAYDEMMNDGEQTS	Bacteria	Pseudomonadota			Gammaproteobacteria		SAR86 cluster bacterium	IPR012910	TonB-dependent receptor, plug domain	PF07715	TonB-dependent Receptor Plug Domain				Outer Membrane
11683050														96843.9							7.95667e+06	8.30176e+06	3.36588e+06	309549	1.97847e+06	1.93172e+06	2.40381e+06	720561	317785	2.26425e+06	1.88703e+06	2.7435e+06	2.6626e+06	4.48559e+06	6.89437e+06	1.06687e+07	8.3526e+06	9.93793e+06	4.99583e+06	6.30437e+06	51	1	5	0	385	NSKFLFEHYLMADFYQILGVSRDADADTLKRAYRKLARQYHPDVNKEPGAEDKFKEIGKAYEALADPETRARYDQFGEAGLGGAAGMPDMGDMGGFADLFETFFNGFGGQTPQGGRTQRRGPQQGDDLRYDLNVDFKDAIFGQQKEITIPHLETCEVCRGTAAKPGTGPKTCSTCGGSGQVRRATRTPFGNFTQVAECPSCNGTGQIISDPCISCGGNGVKQVRKKLRINIPAGVDTGTKLRVSGEGNVGLKGGPPGDLYVFIKVKKDSKLKRDGVTIYSEIAVSYLQAILGDTVEITTLDGNVNLKIPSGTQPNTTLSLENKGVPRLGNPVARGNHEVLVKVKLPTRITDEERNLLEGLASQYSDKNINSSSGLFSKLFGKESK	Bacteria	Cyanobacteriota	Synechococcales	Prochlorococcaceae	Cyanophyceae	Prochlorococcus	Prochlorococcus marinus	IPR001305|IPR002939|IPR001623	Heat shock protein DnaJ, cysteine-rich domain|Chaperone DnaJ, C-terminal|DnaJ domain	PF00684|PF01556|PF00226	DnaJ central domain|DnaJ C terminal domain|DnaJ domain	TIGR02349	molecular chaperone DnaJ		Cytoplasmic
11685873		146567	2.21922e+06	104985										69995.8			58238.4		24138.6		180874	434606	518854	12416.2	436459	6.49725e+06	1.17648e+06	311260		421670	532610	519369	232466	156684	1.36664e+06	109732		179565	227834	101653	6	1	2	1	328	VTSSKDGTDCEADKHIIDSDVVISQPFFPYYLTRERIEKAKNLKMAITAGIGSDHVDLQAAIDNKVDVVEVTFCNSRSVAEHIVMMIVSMVRDYHNQHRIVVEGGWNIADAVQRSYDVEGMHVGTVAAGRIGLDALRKMKPFDVHLHYFDRHRLPESVENELNLTFHDSVESMVKVCDVVTINCPLHPETENLFDDDMINKMKKGAFIVNTARGKICNRDAVARGLESGQLSGYSGDVWFPQPAPNDHIWRTMPNHGMTPHTSGTSLSAQARYADGVREILECFFEGREIRNQYLIVQNGQLAGMGAHSYSKGSSTAGSEEAAEYKNN	Bacteria	Pseudomonadota	Candidatus Pelagibacterales	Candidatus Pelagibacteraceae	Alphaproteobacteria	Candidatus Pelagibacter	Candidatus Pelagibacter giovannonii	IPR006139|IPR006140	D-isomer specific 2-hydroxyacid dehydrogenase, catalytic domain|D-isomer specific 2-hydroxyacid dehydrogenase, NAD-binding domain	PF00389|PF02826	D-isomer specific 2-hydroxyacid dehydrogenase, catalytic domain|D-isomer specific 2-hydroxyacid dehydrogenase, NAD binding domain				Cytoplasmic
11691418	175109		110859	20089.6	33580.1	6769.92	125498	112252	1.17482e+06		1.44461e+06	818750	586034	253084	1.37872e+06	1.52357e+06			23278.2		1.49596e+07	1.02926e+07	3.58007e+07	1.55043e+06	1.58769e+07	3.15761e+07	3.27334e+07	3.17099e+06	4.68322e+06	1.788e+07	2.57148e+07	2.12865e+07	8.14577e+06	8.35383e+06	1.55869e+07	2.28951e+07	7.31074e+06	2.8156e+07	2.16731e+07	2.34292e+07	238	2	20	9	396	MSKEKFVRNKPHCNIGTIGHVDHGKTTLTAAITNVLAEAGGGTAVAYDQIDKAPEEKERGITISTAHVEYETEKRHYAHVDCPGHADYVKNMITGAAQMDGAILVVNAADGPMPQTREHILLGRQVGIPAIVVYLNKVDQVDDKEMIELVEEEIRELLTSYKYPGDKTPIVKGSALAAVEKRDDEIGKNSILELMKAVDEHIPQPARDVDKPFLMPVEDVFSISGRGTVATGRIESGVIKTGEEVEIVGIKETKKSVCTGVEMFRKLLDSGEAGDNVGILLRGIERTDIERGQVLCKPGSITPHTKFEAQAYVLKKDEGGRHTPFFTKYRPQFYFRTTDVTGEVELPAGTEMVMPGDDAKFTVKLITPIAMAEQLNFAIREGGRTVGAGVVTKIIE	Bacteria	Pseudomonadota	Candidatus Pelagibacterales	Candidatus Pelagibacteraceae	Alphaproteobacteria	Candidatus Pelagibacter	Candidatus Pelagibacter sp. FZCC0015	IPR004160|IPR000795|IPR004161	Translation elongation factor EFTu/EF1A, C-terminal|Translational (tr)-type GTP-binding domain|Translation elongation factor EFTu-like, domain 2	PF03143|PF00009|PF03144	Elongation factor Tu C-terminal domain|Elongation factor Tu GTP binding domain|Elongation factor Tu domain 2	TIGR00485|TIGR00231	elongation factor Tu|small GTP-binding protein domain		Cytoplasmic
11693565																					567529	9479.42	913199	4626.6	15002.8	307661	96605.2	49949.1	104987	2680.32	197944	1.92409e+06	375843	597954	3.94244e+06	7.86057e+06	1.26907e+06	3.8139e+06	1.51047e+06	708823	14	1	4	0	229	VYDTIKNGLDVAGEINGEEGTGKGQVLTGNAGNSNTDGLAIRYNGLALPGRVPPPDVPAEMTPPDQMLERDLGNLGRVRAGTIALSQNSLVFQIGSNAEQTTSLALRNMRTDSLGTGVENKSGFASLANIDVTDALKAQDSMRVLDRALEEVSSTRGEIGAFQKNNLESNLSYLRIAHENVLSSESVIRDADMAEEMTKFTRNQIMTDSATAMLAQANARSQSVLRLFN	Bacteria	Pseudomonadota					Pseudomonadota bacterium	IPR046358	Flagellin, C-terminal domain	PF00700	Bacterial flagellin C-terminal helical region				Extracellular
11697093			178761	31457.1		6403.09		1797.98			78492.8	7714.43		328896					8836.75		27868.7	159969	3.21787e+06		16078.3	897662	5.83222e+06	1.05055e+07		1.26408e+06	1.97359e+06	2.73319e+06	1.74199e+06	3.43969e+06	2.77905e+06	8.68692e+06	4.46534e+06	8.83649e+06	5.28886e+06	4.155e+06	44	4	2	0	236	MKNLLEIKSLNTYYGESHILRDVDLNVKSGEMVCLIGRNGVGKTTLLKSLIGLLKQKKGDIYLIGENINRKAPHQRARKGMAYVPQGREIIPYLSVEENLMLGMESLPGGLSKNKKIDPFIYDLFPILKDFLQRKGGDLSGGQQQQLAIARALLGKPQLLLLDEPTEGIQPNIVLDIENAINKIIRDTGIGVLLVEQHLHFVRQANRYYAMQRGGIVASGNTSELSQAVIDKFLSV	Bacteria	Cyanobacteriota	Synechococcales	Prochlorococcaceae	Cyanophyceae	Prochlorococcus	Prochlorococcus marinus	IPR003439	ABC transporter-like, ATP-binding domain	PF00005	ABC transporter	TIGR03410	urea ABC transporter ATP-binding subunit UrtE		Cytoplasmic Membrane
11697231		283262	448486	68472.3	115604		307600			363986	56840	41380.7			127018	1.11397e+06	1.91768e+06	625387	22166.5	14833.1	1.42338e+06	3.71745e+06	1.30628e+06		477037	401738	16786.3	34094.5	10205.5	323600	2.81315e+06	401338	176293	14267.5	46379.2	143888	417713	372226	97943.1	136334	6	3	0	0	995	MQNKGLITVFAIALGLASLYQLSFTWVANNVASDAESFAAGDANVKSAYLDSMMSQEVYPVLGFTYGEVKKKEMNLGLDLKGGMNVILEVSVKDVLKGLVANAQDPRFTQAIANTDEAQSQGQNNYLNTFFAEFDKISTETGGGLLLSDASLFGTPEMTDKVGFNAVNDAVQAEIRRDVEAAIANVFTVLRARIDQFGVVQPNIQRLEGTGRILVELPGVKDPARVQKLLQSTAELQFWNMYEGAEVLPFLVSANDKLRDIVEGEKVTTEIVDEVPDFSDLAIEDAEVPVDSATTDSSDVLSTNNPLFEVFRPMVSETGMAMQGPRVGYSLIRDTAKVNAFLARPEIVQMMNQELRNAKFLWSSKPEPNSDIITLLAIKGNRENTPELDGGVIVDARPDLDEYNRNIVTMAMNGTGAQKWQRLTAEAAAQTPKRSVAVVLDNYVYSYPQVQNEIAGGRTQITGNFSAEESADLANILRAGKLDAPARIIQSDVVGPSLGKEAISASINSFAIALALVLLYMYFYYSGAGLVANMALLINMFLIFGILASLRAVLTLPGMAGIVLTIGMAVDANVLIFERIREEMRLGKGLRAAIVDGYKNSNSAIIDANVTTFLTGIILFAFGTGPIRGFATTLMIGILTSLFTALFISRIVFERRLDGKKDIKFSTKTTKNWYTNLSFDFLKKRKVAYGISTVVIAIGLFSLFTKGLNLGVDFVGGRSFQVRFDQPVEVSDVAESLSNAFVDEDGNTYTPVVKTLGDANQVIITTSYRIGETGPTIDEDIQSKLYAGVADFFAEELPLEYFFTDETEDAIGLVGSRVVGPTIADDIKSGAVYSIIFSLIVVFLYILIRFRKWQFSLGAVVALLHDVLFVMGVFSLADGFLPFQLEVDQAFIAAILTVIGYSLNDTVVVFDRIRENMGSRGKQNGVSINKSLNQTLSRTFNTSLTTFFVLLVIFLFGGEVIRGFMFALLLGVLVGTYSSLFIATPVMFDASDKES	Bacteria	Bacteroidota	Flavobacteriales	Flavobacteriaceae	Flavobacteriia	Formosa	Formosa sp. L2A11	IPR022646|IPR048634|IPR048631	Protein-export membrane protein SecD/SecF/SecDF, conserved site|Protein export membrane protein SecD/SecF, C-terminal|Protein translocase subunit SecDF, P1 domain, N-terminal	PF07549|PF02355|PF21760	SecD/SecF GG Motif|Protein export membrane protein|Protein translocase subunit SecDF, P1 domain, N-terminal	TIGR00916|TIGR00966|TIGR01129	SecD/SecF family protein translocase subunit|protein translocase subunit SecF|protein translocase subunit SecD		Cytoplasmic Membrane
11697830	174486	1.93178e+06	1.5665e+06	1.44372e+06	15048.5	2548.06	39133.8	108435	2123.89	152866	866725	248060	103988		152289	66006.3	7927	3217.77	133538		1.32393e+06	1.34946e+07	59779.1	55665.5	48711.2	125642	12090.2	34960.2	55869.9	7019.54	10663.9	10083	27335.9			330857	122484	156801	134031		10	3	0	1	406	MGFELTPRAEDLNNRLTAFMEEHIYPRERDYEEFTGDHNNLWQYPDWYQGLKDEAKKQGLWNLFLPEEYKPWSPGLTNLEIAALFETMSRSAWALQIFNCNAPDRGNMEVLAKYGTPEQQEQWLLPLLAGDIRSAYAMTEPDVASSDATNMELKIERDGDEYVLNGRKWWTTNVIGPACKVMLVMGKSNPNAPRHQQHSTILVPTDTKGVVMSRPLKVFGEYHSPGGEGDMIFRDVRVPATNLILGEGRGFEIAQGRLGPGRFQYAMMFVGMAQRSLELMCERAQQRVAFGEALSKKTSVQHEIARSRCDIEQCRLLVLAAAEKMDKYGIDGAREDMSMLKIVAPKMCEDVSSRAMQIFGGMGVCQDTPLAHIWTTSRFCRIANGPDEVHMSQLAKMTMRSLNRQA	Bacteria	Actinomycetota	Solirubrobacterales	Baekduiaceae	Thermoleophilia	Baekduia	Baekduia soli	IPR006091|IPR009075|IPR013786	Acyl-CoA oxidase/dehydrogenase, middle domain|Acyl-CoA dehydrogenase/oxidase, C-terminal|Acyl-CoA dehydrogenase/oxidase, N-terminal	PF02770|PF00441|PF02771	Acyl-CoA dehydrogenase, middle domain|Acyl-CoA dehydrogenase, C-terminal domain|Acyl-CoA dehydrogenase, N-terminal domain				Cytoplasmic
11697831																					2.3895e+06	4.78436e+06	3061416		851416	971755	913826	102639		1.21414e+06	1.40401e+06	1.23632e+06	606266	1.24224e+06	849861	1.58213e+06	904655	1.5792e+06	1.68451e+06	1.0341e+06	8	2	1	0	275	MSFSSSVLSIEKQGRVGIIWLDRESKYNALSTELWSAIPHGLAALCEDTEIGAIILAGRGKHFCAGIDLAEDGLSQLKKAKARSKAEANIQQLSNTQKFQQAISSLAECELPVIGVVQGFCLGAGVDLVTACDIRIASACSVFSVRETRLGLVADVGTLQRLPKILSAGHVAELAYTGKDIKADRAEKIGLVNDVYESAEASMAAGMALAQEIAGNSPMAVRGTKFILRQSENLTDEQSLMVNGMYTMMTSLESNDLQEGILAFSERRVPNFTGS	Bacteria	Pseudomonadota	Alteromonadales	Alteromonadaceae	Gammaproteobacteria	Paraglaciecola	Paraglaciecola psychrophila	IPR001753	Enoyl-CoA hydratase/isomerase	PF00378	Enoyl-CoA hydratase/isomerase				Cytoplasmic
11698408																		69132.6	42645.7	15537.1			1.14671e+06		159087	89220.7	310581	58843.3		86742.8	639598	255559	215358	275464	419872	510651	406846	319775	526733		6	2	0	0	336	MKKIIATMAVGLMALGSHAYAKTTVCLITKTDSNPFFVKMKEGAQAKADELGMTLKAFAGKIEGDNETQVAAIETCILDGAKGILITPSDTKGVVSAVKQARDAGLVVIALDTPLEPITAADATFATDNFVAGELIGAWARATMGDGAATAKLGMLDIRVEQPTVGVLRDQGFLQGFGIDLGDPNKWGDETDPRIVGNDVTFGNEEGGRKAMENLLAKDPMINVIYTINEPAAAGAYEALKAVGREKDVIITSVDGGCPGVANVRDGIIGATSQQYPLLMASMGVEAIKKWAEEGIKPALTPGKDFFDTGVALVTDNPVPGVPSISSAEGMKLCWG	Bacteria	Pseudomonadota	Hyphomicrobiales	Stappiaceae	Alphaproteobacteria	Labrenzia	Labrenzia sp. VG12	IPR025997	Periplasmic binding protein	PF13407	Periplasmic binding protein domain				Periplasmic
11698975		2.41982e+06	1.94507e+06	2.52062e+06	363900	330901	334743	1.34571e+06	594576	252320	434061	335540	277054	369553	139268	199272	366267				317627	220367	1340865	43325.8	588442	2.19666e+06	785435	197442	187307			459626	979670	1.76624e+06	1.16828e+06	2.39908e+06	1.44409e+06	1.09505e+06	848824	401503	15	1	1	0	290	IVSGAVAERMKLLPFFAFAVVLTGFIYPVQGYWKWGGGGLDALGYTDFAGSGVVHLCGAAAALAAVSILGARKGKYGADGTVYAIPGSNIPIAALGALILWLGWFGFNGGSQLAVNTAADAIAVGQVFMNTNMAAAGGVLGGLFASKIFSGKADVTMAINGAIAGLVAITAAPDTPTGGLATLIGLIGGVIVYFSVVILDTKLKIDDPVGAISAHGTVGIWGIMATPLSGAGAFGTQFIGVIVIFAWVFITSFIVLKVIDSIVGIRATDGDEEIGLDKSEIGVEAYPDFK	Bacteria	Pseudomonadota	Oceanospirillales	Zooshikellaceae	Gammaproteobacteria	Spartinivicinus	Spartinivicinus ruber	IPR024041	Ammonium transporter AmtB-like domain	PF00909	Ammonium Transporter Family				Cytoplasmic Membrane
11699213		2.51296e+06	58357.3	541315	13476.1	31893.2	10338.2	1144.88	9616.52	32619.4	162866	55287.3	39291.4			41656.4			47546.1		2.86169e+07	4.27845e+07	1.02401e+07	3.47229e+06	5.11794e+06	1.53961e+07	2.87774e+07	4.15645e+06	6.79199e+06	1.31814e+07	1.21114e+07	1.62901e+07	1.0951e+07	9.62251e+06	1.34589e+07	1.42263e+07	8.73939e+06	1.66057e+07	1.09533e+07	1.61726e+07	62	1	6	2	397	MAKEKFERTKPHLNVGTIGHVDHGKTTLTAALTKVCAEAQGTGEAIAFDGIDNAPEERERGITIATSHVEYDSSARHYAHVDCPGHADYIKNMITGAAQMDGAILVVNCADGPMPQTREHILLARQVGVPYIVVYLNKADQVDDAELIELVEVEVRDLLNEYEFPGDDTPIIIGSALKALEGEDSEHGVQSVQKLVEALDSYIPEPTRETDKPFLMPIEDIFSIQGRGTVVTGRIERGEVKVNDEMEIVGIKDTEKTVCTGVEMFRKLLDEGKAGENVGVLLRGTKREDVERGQVLSAPGSITPHTKFEAQVYVLSKEEGGRHTPFFKGYRPQFYVRTTDVTGEVTLPDGVEMVMPGDDVAVTVELISPVAMEDGMKFAIREGGRTVGAGVVSKIIQ	Bacteria	Pseudomonadota	Woeseiales	Woeseiaceae	Gammaproteobacteria	Woeseia	Woeseia oceani	IPR000795|IPR004161|IPR004160	Translational (tr)-type GTP-binding domain|Translation elongation factor EFTu-like, domain 2|Translation elongation factor EFTu/EF1A, C-terminal	PF00009|PF03144|PF03143	Elongation factor Tu GTP binding domain|Elongation factor Tu domain 2|Elongation factor Tu C-terminal domain	TIGR00231|TIGR00485	small GTP-binding protein domain|elongation factor Tu		Cytoplasmic
11699829				93206.4	2.70374e+08	3.38531e+08	2.43507e+08	397363200	2.41058e+08	4.2761e+08	278239	3.95423e+08	3.71081e+08	3.12185e+06	1.23791e+08	1.40004e+08	1.16561e+08	558071	4.13377e+06	202388	8.74129e+06	6.02153e+07	3.88263e+06	7.22109e+06	195730	1.0415e+07	3.74844e+07	3.78945e+06	3.41403e+06	1.67834e+06	8.52125e+06	2.00926e+07	1.30058e+07	1.83619e+07	1.52732e+07	6.48494e+07	1.2029e+07	1.88605e+07	1.11555e+07	4.62186e+07	58	1	9	2	458	MSEGIVVQVIGAVIDVEFSRENLPKVYDALVVEDSDLILEVQQQLGDGVVRTIAMGQTEGLKRGTKASNTGDAVSVPVGEKTLGRILNVLGDPIDGKGEVGEEERMPIHRDPPSYEEQAESSEILETGIKVIDLMCPFAKGGKVGLFGGAGVGKTVNMMELIRNIAYETSGYSVFAGVGERTREGNDFYLEMTESQVLDKVALVYGQMNEPPGCRMRVALSGLTIAEKFRDEGRDVLLFIDNIYRYTLAGVECSSLLGRMPSAVGYQPTLAEEMGVLQERITSTKTGSITSVQAIYVPADDLTDPSPATTFAHLDATVVLSRQIASLGIYPAVDPLDSTSRQLDPNIVGQEHYEVAKGVQQVLQRYLELKDIIAILGMDELSDEDKQTVNRARRIEKYLSQPFFVAEIFTNSPGKFVSIKDTVRGFKGILDGEYDDLPEQAFLMVGAIEEVVEKAKTL	Bacteria	Pseudomonadota	Lysobacterales	Lysobacteraceae	Gammaproteobacteria	Lysobacter	Lysobacter terrestris	IPR004100|IPR000194	ATPase, F1/V1/A1 complex, alpha/beta subunit, N-terminal domain|ATPase, F1/V1/A1 complex, alpha/beta subunit, nucleotide-binding domain	PF02874|PF00006	ATP synthase alpha/beta family, beta-barrel domain|ATP synthase alpha/beta family, nucleotide-binding domain	TIGR01039	F0F1 ATP synthase subunit beta		Cytoplasmic
11702504	19404.8		146970	178125	5209.77	9314.79	24150.5	72323.6	16956.5	5977.29	264413	13558.4	32320.1	20166.3	7490.37		7465.55	16970.8	220241	31376.1	805550	7.13647e+06	1.8222e+06	62806.3	631096	768836	460194	53163.7	1.26145e+06	694702	396873	165741	85627	1.14053e+06	3.38431e+06	6.15861e+06	3.02424e+06	1.30516e+06	1.30971e+06	136302	21	3	1	0	777	MTVAPNKASSESNSNNLKKNDFPKTAPAAYPVFFRSYSRKTSLGKRENWSEVGERNLSGLKVLGKLSDEELTLMREMQSNQKAQPSGRWLWIGGTPWINKNQNFSGAYNCTSTNLIDWEAFALMMDLAMMGCGTGAIIEPHFINNLPTVINKINIKSVSEVGITPKDKREEKSSLEIKGKDLHIKVGDSRRGWVDSYKYLLEASSNESLEKEIDVHINLEDIRPAGESLKGFGGMANPIKLKDLYSRVASLLGKAIGRKLSTVECCLLIDEAAVTIVAGNIRRSAGMRQFSSDDKEAASAKENLWSQDENGNWRIDPEKDALRMANHTRVYHTKPSYQTVLEAVTKQFHSGEGAIQFAPEAIARSNADILKDDELRKEFIEIYSEQGKDEARNWINSSYGPFSEEELDHRMSRYGLNPCGEILGNDFHCNLAEVHLNQIDPENFEEQKKAFKAAALSVACLLNHEFEVERYRKSREYDPIVGVSFTGLFDFCVHAFGTPWLKWWEAGRPDSEEGKKFKREEAKFLDYWRKIVKETVWEYCDKHNLRRPNRCTTVQPAGTKSLLTGAAPGWHPPKAQRFIRRITFRKNDPIALACMDYGYSVVPSQSDKDENGCLLDNPFDPRCTEWLVEIPTEVSWANIDGADQIDINNFSALAQFDFYMQVQKYYTEHNTSATVEFRENEIEDLAKAIHNAIENNEGYISAALLARFSANATFPRLPFEPISKEEYISLQNKVVERKVNNDFFEALNKYDVGELSEAGPAGCDSDKCLLPLAKPKD	Bacteria	Cyanobacteriota	Synechococcales	Prochlorococcaceae	Cyanophyceae	Prochlorococcus									Cytoplasmic
11704270	8766.18	129945	8122.15	25349.7	18197830	17003160	12720672	2.71917e+07	20526236	22771878	60804.2	20828178	50432436	802544	9459319	7957905	7.90326e+06		134539		1.81648e+06	2.40821e+06	2.12734e+06		282669	101160	1.58087e+06	439591	3671.63	854546	929045	1.06847e+06	152978	210538	1.59651e+06	7.17846e+07	1.71108e+07	1.94364e+06	7.94378e+06	2.83087e+07	41	1	10	2	306	TVYPYATVVAEKFGKTGKFKTPVIESTGTGGGMKLFCAGVGVNHPDVTNASRAIKPKEKALCEKNGVSEIIEIVVGNDGISFAHAVSAPDANFSKEQLWRALAAKVDVDGKLVENPYKKWSDIDASLPNKKIEILVAPPTSGTRDAWNSLVMVKGCSKSAKSLFGDKAKKECAKIREDGYAVEAGENDTLIVQKLTSNPDAYGFFGYSYLVANKDKVKAASIEGVQPSLEGIQDYSYPIARPLFFYVKKAHIGVIPGIQEFLKEFTSKKAMSNRGYLAKIGLVPLASEEYKTTRSAALDLNIINIK	Bacteria	Pseudomonadota	Candidatus Pelagibacterales	Candidatus Pelagibacteraceae	Alphaproteobacteria	Candidatus Pelagibacter	Candidatus Pelagibacter ubique	IPR024370	PBP domain	PF12849	PBP superfamily domain				Periplasmic
11705552	12608.8	241461		318404							514381			32653.4				2022.5	25351.5		455655	6.73064e+06	260115	22494.9	1.46694e+06	6.57519e+06	938739	101639	59644.6	256726	247608	38398.1		63189.7		422543	78516.5	50506.6	284264		16	2	2	0	460	MRKLQLKTKILASVASISLGLTGLASANDDVYGPFPVTLKGYSGDCTNTVSYSGQIARHVQHDSLKDRSTKGSYAEMNAYYSGSDKNKQIWAPASKDGFPIKQTLLNEISSGKNLSGKTYKGTITAWPNNMTGPEVIDFWMNKATDNPKDVSVGLNYQQLLSKFIMGAVFYNQAVDNYLDEKMEADTKPNDKPYKDGACYTGKEHSWDEAFGYWGAAAHSLLLSAEQNYNVAKKKDLASADHNGDGVVDLKSEYVFAHAYYASSFDKGGKTTYMADITRAFLDGRKLITSANGEKLSDAQRSELMGYVDNISTNWEKVIAESVFKYAGSTYKSLVALEDVSNADLSKEFSKYMKYWGELKGFSMALQVGKNNIGETETKLNRMIGFGPMLMDETQIVGIDVNGNYVMDKVYSMHDAKLHMLKVQKLMIDEFGVVAKSNDMLADMSDLASKLGSSDSAEND	Bacteria	Pseudomonadota	Oceanospirillales	Oceanospirillaceae	Gammaproteobacteria			IPR032331	Protein of unknown function DUF4856	PF16148	Domain of unknown function (DUF4856)				Outer Membrane
11709232	47918.8	6.73556e+06	6622.37	1.0931e+07	34347.1	12594.9		5932.47		20098	2.94417e+06	53457.2	1204.41	1.13247e+06				784.001	1.49362e+06		2.67294e+07	1.60177e+07	1.45015e+07	1.94011e+06	9.8477e+06	1.39822e+07	1.34495e+07	1.79176e+06	6.88974e+06	1.01447e+07	1.88514e+07	1.66824e+07	1.01121e+07	1.02748e+07	1.19168e+07	2.00153e+07	1.18287e+07	1.63828e+07	1.62408e+07	1.4849e+07	193	1	11	3	477	MAEQKQAGTGKISQVIGAVVDVQFDGELPEILNALETQNGDIRLVLEVAQHLGERTVRTIAMDSSEGLVRGQTVTDTGAPISVPVGEATLGRIINVIGEPVDEAGPVEAKVTRAIHQEAPEFVEQSTEAELLVTGIKVVDLLAPYAKGGKIGLFGGAGVGKTVLIMELINNVAKAHGGYSVFAGVGERTREGNDLYWEMIESGVNVEKGGEGSKCALVYGQMNEPPGARARVALTGLTVAENFRDEGQDVLFFVDNIFRFTQAGSEVSALLGRIPSAVGYQPTLATDMGALQERITTTTKGSITSVQAIYVPADDLTDPAPAASFAHLDATTVLSRAISEKGIYPAVDPLDSTSRILEPRVVGDEHYQVARQVQEILQKYKSLQDIIAILGMDELSEEDKLVVNRARKIEKFLSQPFHVAEIFTGSPGILVDLADTIKGFKGLCAGDYDDLPEAAFYMVGTIEDAIAKAEAMAAEAA	Bacteria	Pseudomonadota	Hyphomicrobiales	Coralliovaceae	Alphaproteobacteria	Coralliovum	Coralliovum pocilloporae	IPR004100|IPR000194	ATPase, F1/V1/A1 complex, alpha/beta subunit, N-terminal domain|ATPase, F1/V1/A1 complex, alpha/beta subunit, nucleotide-binding domain	PF02874|PF00006	ATP synthase alpha/beta family, beta-barrel domain|ATP synthase alpha/beta family, nucleotide-binding domain	TIGR01039	F0F1 ATP synthase subunit beta		Cytoplasmic
1171027	52869.5		714838		15801.9		36088.8	36810.9	365442		129616	27871.3	20409.7		11506.7	708299	802377	61451.6		118740	3.04614e+06	3.70301e+06	132417	254136		62425.6	21721.6		1.06142e+06		154649	186400	733357	262036	5885.81	391346	29510	17117.2	145677	130429	4	1	1	0	860	IDNITILKGAAATALYGAEARSGVIVITSKKAKAGETYITVDHNTVASNISRLHPYQNEYGGGYDQAWDTFAYNPATDPASWAAFNGQNIPYYAADESWGPRLDGTLARHWDSWIPNHPNFGEQRGWSPNPNNVKNFFETGMKSATSVSFGKGGDDYSFRATGRATQNALPVPNASRDTYDVNINGSVDLTDKFTMYTSLNARIQNTDNFVSSGYGSLQSNFSQWWQRQLDMDRLRDNYHYEGAFYTWNRRSARNARPQYWDAPHYEQYQNTNNNENSTYSGNFGFDYQIADGVSANVEVNRRAYNRTSNSRNYIGKNTLSTQAAYSEGSFVSEQNEFRARLNYSKAITDKFDINALVGYAAKQYRSISTSAGTSGGLAIPDFYTIANSVDKPSYSTYRTNNSGRAAYSSVSLGYDSMLYLDGSYRFDWSSTAAADNNRIETYSLTGSFLFDKLVNLDGVTFGKLRASYAEAPIFPGTYATSPTFGSGTAYGSLASLAVPNTLANPQLTGGIRKETEYGIEMKFLNNRLGFDLTYFDREDSGLPVAVSAAGSTGYTGLSVNSKITSSTGLEVMLSGTPIQTEDVRWDVSVNFATLEKMVDFIYPGIERNILNSWLSWSSMDLQEIVGEEWGMLYGRKRLKDDNGNWVYYASGNHRYENNQLLGNVMPNYTGGITSNLTYKNWDLAIGIDFQDGGLYHSVTDMFSMAAGLHEWTAGKNDKGNQKRDPVSAGGGIHQVGVYADGSVADFYRAPDSWAWGNWTRDDLWLVDASFVKLRQVRLGYNFDSDKLSNTPFTSIDIALIGTNLAILSETTDWGDYRGAKTPGLDPSELGSGWSGGNYASEGGQLPSARSFGLNVALKF	Bacteria	Bacteroidota	Flavobacteriales	Flavobacteriaceae	Flavobacteriia	Tenacibaculum	Tenacibaculum tangerinum								Outer Membrane
11711666	4187047	53294.1	42425.6								4.40962e+06		14137.3								664291	1.09167e+06	561299				200514	84740.6	213388	618297	1.64184e+06	972964	2.55622e+06	1.36766e+06	843209	258074	64109.3	381849	216221	290012	14	1	1	0	285	MAKSILVVLSEWGYWGEELIGPLDVLTKAGYQLDFMTSFGRKPPALPPSMEEGYLDPPLHKVVTDSHYAKRTTEVHESNLLDNPINLSEKISMMPYFNGPNFGLELAAFHERREEFWKEFVDPYDALLLPGGSGPMADMVNNERLHNLILGYVDRDKLIAAECYCVTCLAFARDWTDRKSIIWGKHVTGHAREYDYKENTGFAQMYGFDGEPMNTTANFGPPFYPLEYILRDATGPNGKYHGGVGKNLSTILDYPFLTGRSTQDSALVGELVRKVLEEGLRSYGW	Bacteria	Cyanobacteriota	Synechococcales	Synechococcaceae	Cyanophyceae	Synechococcus	Synechococcus sp. A15-62	IPR032633	ThiJ/PfpI family-like	PF17124	ThiJ/PfpI family-like				Cytoplasmic
11711670			2712.42	33667.2	795.408	1245.27	899.036		248193		452031	167766		171792				141305	189486	66175.6	27953.7	2.72513e+06	4.08539e+06		1.04302e+06	849753	1.5526e+06	347828	325768		1.44865e+06	2.04083e+06	4.04782e+06	1.56171e+06	2.23686e+06	1.97555e+06	717460	1.4307e+06	1.28711e+06	705147	18	1	3	0	719	MATQNQLNFPFSDLIAGYIRKVSYPDVFDCKGEIELETSDGRMYTVKITDAAYAELVRNLGEPFQMAPDLSQILVEDRFIHVYGLFYPESDRLKFEAKHMLLFGRGKDDLRFEDQNWWIHQIQQLLNFYLEAQFRVVEGEAIDFKKFRTDLSAEGKKQDGVQNLDTISRLIYGFATAYMITGDERALEAAKNGTEYMQRHFRHQNKSEGICYWYSQIDIQEDGSVRKYMGSTAGGDEGGNAIPCYEQIYALAGPTQTWRLIGGEGIKRDIDDTISFLNRYYKDHGPYGGYYSHIDPVTFDAKAESLGVNKAKKNWNSVGDHAPAYLINLYLATGDENYGKFLEDTFDTICEHFPDYGYSPFMNEKFYDDWTHDLKWGIHQARCVVGHNLKVAWNLTRMHSLMPKESYKTFAHQIADAIPGAGCDNQRGGWYDMMERTLKDGEQHYRRVWHDRKAWWQQEQGILAYYIMAGVYDDKPEYLNYAREGSAFYNGWFLDYDAGGIYFNVLSNGQPYALGGERGKGSHSMAGYHSFELCFLAAIYSNLLVNKEPMDFYFRPDPQAWPENKLRVAPDLLPAGSVELREVWIDDKPYTDFDSANLIVNLPESDKPIKVRVRIEPAGLGFSADLMSYENSIANFALDGDLNRSKLSLFKKEVEKLSGLKGMVLDMTNLKSVDDIGWNYLLFTKQQRGADFTLSVKGMNPEITQSLKDAELDEEFTAL	Bacteria	Cyanobacteriota	Synechococcales	Synechococcaceae	Cyanophyceae	Synechococcus	Synechococcus sp. CC9605								Cytoplasmic
11712783								1538.39				3267.2	2623.52					1163.08			2.63705e+06	1.11138e+07	1.13735e+06			116344	321537					255707			340144	295937	195729	67739.6		358319	5	1	1	0	247	MRSGVIAKKIGMTRLFMEDGKQVPVTVLQMENLQVVSQRTNETDGYTAVQLGAGVAKAKRQSAAMRGHFAKAKVEPKRKIAEFRVSADNLIEVGEEIVANHFLDGQKVDVSGTSIGKGFAGAMKRHNFGGLRATHGVSVSHRSHGSTGQCQEPGKVFKGKKMAGHMGSARVTTQNLEVVRTDIDRGLIMIKGAVPGSKGGWVTVKDSVKKKAPEGLPFPAALRSAIAPAAPQVEEAAVETATEGGAE	Bacteria	Pseudomonadota	Rhodobacterales	Paracoccaceae	Alphaproteobacteria	Gymnodinialimonas		IPR000597	Large ribosomal subunit protein uL3	PF00297	Ribosomal protein L3	TIGR03625	50S ribosomal protein L3		Outer Membrane
11712794						33170.7															733625	2.08248e+06	235305					12717													5	1	1	1	122	MIQMQTNLDVADNSGARRVQCIKVLGGSKRKYASVGDIIVVSVKEAIPRGRVKKGDVRKAVVVRTAKEVRRDDGTAIRFDGNAAVILNNNNEPIGTRIFGPVVRELRAKNFMKIVSLAPEVL	Bacteria	Pseudomonadota	Rhodobacterales	Roseobacteraceae	Alphaproteobacteria			IPR000218	Large ribosomal subunit protein uL14	PF00238	Ribosomal protein L14p/L23e	TIGR01067	50S ribosomal protein L14		Outer Membrane
11712796						261981	310992	104588	514107	92315.4		29896.6			17507.6	23861.7				16063.6	1.45556e+06	3.34763e+06				353502		167269		582370	208795					651794	225680	423095			6	3	0	2	183	MADYTPRLKASYNEVVRPAMKEEFAYKNDMMIPKITKITLNMGIGETVNDSKKIRSAVADMASISGQQPVITKAKKSIAGFRVREEMPLGCKVTLRGDQMYDFLDRLITVAMPRIRDFRGISAKSFDGRGNYAMGLKEHIVFPEIDYDKIDEMWGMDIAISTNAKTDAEALSLLKNFNMPFTS	Bacteria	Pseudomonadota	Rhodobacterales	Paracoccaceae	Alphaproteobacteria	Amylibacter	Amylibacter sp. IMCC11727	IPR031310|IPR031309	Large ribosomal subunit protein uL5, N-terminal|Large ribosomal subunit protein uL5, C-terminal	PF00281|PF00673	Ribosomal protein L5|ribosomal L5P family C-terminus				Outer Membrane
11712915																					2.72345e+06	256528	1.39241e+06		98282.1	92238.7	2.65372e+06	708082		2.01444e+06	1.19544e+06	1.89296e+06	1.35831e+06	1.44774e+06	2.84685e+06	2.80124e+06	1.88871e+06	2.80343e+06	1.35219e+06	716115	14	1	1	0	229	MSNVNITNKLCLSFFLIFSFSFSAFAQEVEEVVVTATKKEESIQDIAVSIQAFDADSLAAEQIYDLSDLAEVVPGFAVSKTIGSGSAFIVRGIGSFGIGAAVTSSIVAAINGHSVSESVMNDLGFIDLERVEVLKGPQGTKFGRNSVAGVINLVTARPTDELGGYVDYEVGSLDRNLIKGAINVPISNDVRMRLAFASNTREGIVTNEAIKDYFVQDTKPNLMIGMIRL	Bacteria	Pseudomonadota	Cellvibrionales	Halieaceae	Gammaproteobacteria	Halioglobus	Halioglobus sp. Uisw_031	IPR012910	TonB-dependent receptor, plug domain	PF07715	TonB-dependent Receptor Plug Domain				Outer Membrane
11712916		497420																				572600				37841.5	500567	8325.72	94732.3	730394	126320	599693	340449	353499	1.01503e+06	1.23324e+06	352436	967895	487690		40	1	3	1	680	MDWDINDITELKFTYSGQKSEDSRPQEEVSFCQPDQFFGCSPWERGPMNASADSRGIGAGFFGFFAALYPTSITNGYANSPRSTDFRSQYLNRIPMHYQEAEFTNLQLDRQLNDNLLLTAKYTYETRRFMQMNDNDGSISVDPLLGAGQSLGLPPIVADLCFGTPNFGFCESVDSDRSYDFSDVFMNGSNAEINIISDYDGPFNFTAGLYFYDNRNDNEYRVQTTGTQFIGSFATHPYYPVVTNLLGIDFGGKGGVPFYQGLLPVVGLANAALTAQGMLAMGLPISALQAAQLQAFSDGVAGLMALPDVIVPFDIRGTLSDQHVRTYSRALYGEMYYDLNDTTKLTLGLRFDMLGNKTATYDGGILSGDWLRAGGFLYENRMDVPGLVTAVVQEEDTVNGMIAIQKYLQDDVMVYGSYTTASKSAGLNAGNNPVPYDKEETSVLDLGLRAKFLDGAMLLNMNVFKNDNKGMLVATIRDTQSFNNNVDAEITGFEGEMNVFLSDTTQLQFSWLLVDAEITDAPAVVNYLNPLNANSVLQYLGPVDGNGAGFVTGAVMDNGQTLFKSAGFNCTSPLFAPAGGVDCPASLGVPVSIAGNPLPATSDTEYSLSLTQLYPTENGVTSARLSYRFRDETNSDPFNYSRFDIPILCFRLAGLGREWFQKYDISREGSRNGLPSRRNG	Bacteria	Cyanobacteriota	Synechococcales	Prochlorococcaceae	Cyanophyceae	Prochlorococcus	Prochlorococcus sp.	IPR000531	TonB-dependent receptor-like, beta-barrel	PF00593	TonB dependent receptor				Outer Membrane
1171391																					953260		231763		163995		229657	14093.9		169111	299764	379612	132720	79013.1	145107	628479	565373	158571	346773	393228	6	2	0	0	336	MPVIQMFLIGVLILVTLVIFYFVPVGMWIQGVVSLGLGRIRIVDLIRMRLRKISPRLVTDGVINLHKAGLAHISTDMLETHFLAGGNVQNIVAALIAADKANIQLPFETATAIDLAGRDVNEAVQTSVYPKVINAPKDGYLAAVAKDGIELKARARVTVRTNIPGLVGGATDDTIIARVGEGIVSAIGSAVNYSQVLENPDNISRAVLDKGLDAGTAFEILSIDIADLDVGKNIGASLQADQAEADLRVAQAKAETRRAMAVAEEQEMTAKTQEMKARVVESEAKVPLAMAQAFKDGNLGVMDYLKMDNIQSDTNMRDAIADSDVDKPTDNPVEES	Bacteria	Bacteroidota	Bacteroidales	Rikenellaceae	Bacteroidia	Alistipes	Alistipes communis	IPR022853	Flotillin-like protein FloA	PF12127	Flotillin-like protein FloA				Cytoplasmic Membrane
11717369				37494.3																	6.42324e+06			149144	2.47105e+06	7.14045e+06		15502.9				709133	17989.5		9185.84	190651	10643.8	485206	11368.4	12892.6	7	1	2	0	506	MVKIRPDEISSVIRQQIEQYTQEAQVVNVGTVLQVGDGIARIYGLEKVMAGELLEFKDGTIGVALNLEADNVGAVLMGEGLSIQEGDAVKATGKIAQVPVGEAFLGRVVDALARPIDGKGDIPSSDTRLIESPAPGIIARKSVYEPLQTGLVSIDAMIPIGRGQRELIIGDRQTGKTAVATDTIINQKGGDCICVYVAIGQKASSVAQIVTTLANAGAMEYTIVVAENANAPATLQYLAPYTGASLAEYFMYSGRATLIIYDDLSKQAQAYRQMSLLLKRPPGREAYPGDVFYLHSRLLERAAKLNESLGEGSMTALPIIETQGGDVAAYIPTNVISITDGQVFLSADLFNSGIRPAINVGISVSRVGSAAQIKAMKQVAGTLKLELAQFAELEAFSQFASDLDQATQNQLARGVRLRELLKQAQSAPLSVDMQVVTIYTGTKGYLDKLEVGQVRPFLEGLREYMKTNKPAFSSAVNESKAMSPESEEMLKEGITAYTAMFLETAK	Bacteria	Cyanobacteriota	Synechococcales	Prochlorococcaceae	Cyanophyceae	Prochlorococcus		IPR004100|IPR000793|IPR000194	ATPase, F1/V1/A1 complex, alpha/beta subunit, N-terminal domain|ATP synthase, alpha subunit, C-terminal|ATPase, F1/V1/A1 complex, alpha/beta subunit, nucleotide-binding domain	PF02874|PF00306|PF00006	ATP synthase alpha/beta family, beta-barrel domain|ATP synthase alpha/beta chain, C terminal domain|ATP synthase alpha/beta family, nucleotide-binding domain	TIGR00962	F0F1 ATP synthase subunit alpha		Cytoplasmic Membrane
11717402		12447.9		87030.2																	2.05161e+06	5736327	2.32016e+06		379280	72277.9	300723	185626		207058	422062	1727791			453674	1.03875e+06	175703	1.16428e+06	35261.4	357642	10	1	2	0	354	MKRVIKMAAAAATGLALMSSAAYAEKVLRIQSVLPATADEVHMLNEFGKDVAALTGGSLKIEVLPAGAVVGPRDIMDAVDAGLVEGGFAWTHYWGGKHPAANLFGAPVAGAGVGLDNIAFLSWFQYGGGKELYDRLWKEMGVNVKAFMLQPVGPEALGWFPEPIKSMDDFRKLRFRAPPGMVGAAYSDIGVAAVAMGGGDILPALEKNTIDAAEWCCPKPDSVFGFQKVLKHYYLQGLHQVVVNADMYVNGDFYNGLTAIEKKALEVAANASLSKSMSYRIYENGKALKDLTENHGVILEDTPADYFTEYMAAARKLLEKAASENKFFAEVWQSQKDFADVAVPFWAGAQASNA	Bacteria	Pseudomonadota	Rhodobacterales	Paracoccaceae	Alphaproteobacteria	Amylibacter	Amylibacter sp. IMCC11727	IPR018389	TRAP transporter solute receptor DctP	PF03480	Bacterial extracellular solute-binding protein, family 7				Periplasmic
11718783		497734		231259			19177.4			23174.4		21267.5		346092					235218		832551	6.38452e+06	344257	65006.4	395076	255129	251884	214173	69804.9	775960	159672	59055		494347	142174	449801	124120		143237	141941	4	2	0	0	562	MKKINKISVLLILLLGLTFTSCETTDLDLVNDPNQVTVVNGDLERYMTAIQVDFKSFANAMGGNGAALVRIGQMGSVNYVNAFSPASTNFEWRLAYSNMFSDMKNAEELATGLGARNKHIGVMKVLKAYTLMALVDYFGDVPFSEATNLADFPQPNLDDDAAVYAAAINMLDDAKTLLQDDESISIGVDYYYNNNFDKWVKLANTLKMNAYLNTRLVDGDAINKLNAIANSGNFIASTADDFQFRYDVVVNNQIDSRHPGYQSDYTAGGVTGYQSNWMMDQMLQDGDPRIRYYYYRQNECTPNSIGEDGAACAPNPEALFCSTQAKPVHYPGSMVFCSVENGYWGRDHGFGGGIPPDTFLRTGRGVYPVGGNYDDSRFASVGLEQGGGGAGITPIWLASWSHFMLAEVALVSGGGASGYLQDAMQISIDKAMSFGSLDGEADLSTTDNGGTVPTSGTVSDYISAKVSEFNNGDMATKWNVLGLQSFVAHYGNGSNSYNFYRRTGYPTTLQFTVEPTPGNFVRSFFYPADEATPNPNVEQKPNVDGQVFWDNNPSSPGFPSAN	Bacteria	Bacteroidota	Flavobacteriales	Flavobacteriaceae	Flavobacteriia	Lutibacter	Lutibacter profundi	IPR024302|IPR041662	SusD-like|SusD-like 2	PF12771	Starch-binding associating with outer membrane				Outer Membrane
11719188	810123	447489	2.50384e+06	735562	917012	676698	773539	1.07494e+06	2.07214e+06	505478	44286.8	1.24096e+06	2.08294e+06	3.40319e+07	1.47436e+06	483365	313190	48157.9	6.12602e+07	52424.3	6.24002e+07	4.61569e+07	3.92234e+07	1.94908e+06	1.17577e+07	5.54957e+07	1.0708e+08	3.42669e+07	1.89798e+07	7.58997e+07	6.78219e+07	5.86494e+07	3.84472e+07	4.17845e+07	4.73507e+07	7.07688e+07	3.02318e+07	4.34719e+07	2.58876e+07	2.15642e+07	238	2	24	5	557	MSAKIITFGSDARTSMIAGVDALANAVKVTLGPKGRNVILDKSFGAPRVTKDGVSVAKEIELKDKFENMGAQMVKEVANKSSDAAGDGTTTATVLAQAIVRQGAKAVTAGMNPMDLKRGIDIAVNTVLDDLKSRSKQLGSSSEIAQVGTISANGEEEIGKKIAEAMDKVGRDGVITVEESKTRDTTLETTEGMQFDRGYLSPYFITDAEKMICEFEDPFILLNEGKLSNLQDLLPLLEAVVKSGKPLLIIAEDVEGEALATLVVNKLRGGLKVAAVKAPGFGDRRKAMLEDLAILTGGQVISEELGIKLENVQISDLGSCKKVRIDKEDTTVVNGAGNSSDLNARCEQIKTQIETTTSDYDKEKLQERLAKLSGGVAVINVGGSTEVEVKERKDRVDDALNATRAAVEEGIVPGGGTALLYSIKCLENAKGKNADQNAGIDIIRKALESPTRQIVENAGVEGSIVIGKLLESSDHNHGFDAQSETYTDLVKAGIIDPVKVVRTALENAASITSLLLTTEAMVAEMPEPKEPLPPMPGGGMGGMGGMGGMGGMGGMDF	Bacteria	Pseudomonadota	Hyphomonadales	Hyphomonadaceae	Alphaproteobacteria	Candidatus Viadribacter	Candidatus Viadribacter manganicus	IPR002423	Chaperonin Cpn60/GroEL/TCP-1 family	PF00118	TCP-1/cpn60 chaperonin family	TIGR02348	chaperonin GroEL		Cytoplasmic
1172480	1.11544e+06	150338	9.6016e+07	203886	245714	390414	301153	66513.9	289312	328311	391455	147632	60413.3	1.36908e+06	97890.9	57783.9	78812.2	1.85579e+06	905154	5.2626e+06	5.47485e+07	1.598e+08	1.50406e+07	3.93239e+06	1.41389e+07	5.16641e+07	3.63518e+07	2.64285e+06	6.33771e+06	1.28685e+07	1.08679e+07	2.11894e+07	1.48513e+07	6.98558e+06	1.32858e+07	1.66591e+07	1.22841e+07	1.90084e+07	1.84453e+07	4.94915e+07	130	1	11	1	451	MREVICIHIGQAGIQGGNACWELFCLEHGIQPDGQMPSDKTIGGGDDAFNTFFSETGAGKHVPRAVYVDLEPTVCDEVRTGTYRQLYHPEQVISGKEDAANNYARGHYTIGKEIVDLVLDRVRKLADNCTGLQGFLIFHATGGGTGSGFASLLFERLSVDYGRKSKLGFTIYPAPQVSTAVVEPYNCVLSTHSLLEHTDVAFCLDNEALYDICRRNLDIERPTYTNLNRLMAQVISSLTASLRFDGALNVDITEFQTNLTPYPRIHFMISSYAPIISAEKAYHEQLSVAEITNSCFEPASMMAKCDPRHGKYMACCMMYRGDVVPKDVNASVATIKTKRTIQFVDWCPTGFKCGINYQPPTVVPGGDLARVQRACCMCSNTTAIAETLSRIDHKFDLMYAKRAFVHWYVGEGMEEGEFSEAREDLAALEKDYEEVSAETAEGEGEDEGEEY	Archaea							IPR003008|IPR018316	Tubulin/FtsZ, GTPase domain|Tubulin/FtsZ, 2-layer sandwich domain	PF00091|PF03953	Tubulin/FtsZ family, GTPase domain|Tubulin C-terminal domain				Cytoplasmic
11729596				43769.1									7109.69	125587		6971.02	2429.01				3.40515e+06	1.91544e+06	1.77471e+06		1.62428e+06	3.62042e+06	36930.8	15128.5		329472	197514	348933	199350	630060	813160	1.59252e+06	570060	357592	306699	648992	14	3	3	0	1000	MISFIGFAQDRTITGTVSDDDSLALPGATVVVEGTNVGVTTDFDGNYEIQASEGDVLVFSYVGFDNLSIEVGKSNVINVTLSSSNKLNEVVVTGITSRSRKRLTSSTVTVSGEQIEGVAMTAPDQALQGRVAGLRVVTTSGTPGAPTSIRIRGEGSLTGSNSPLFVIDGVPVDNGVSNGSLTNDIGLLSLLNPSDIESITVLKDASATAPYGSRGSNGVIVITTKSGSAGEVKYEVSSNYGFQNYALDERPMLTGEQRLELGAETIMNTYGWDQARATNYVISRFPGVAAWDAGGRVDGDWENAVKVKDAPYQRYNLSASGGNSSENFRASVGYNNTVGTSIGVNFEQINGSFTYRRIAGNVTIETSNRVSNAIQDGQLEGGSYFAAPQMTRVFMAPVHQPKNPDGTWNTNLATSIFNTGYLSENNISRNDATRAISNTGVKIKLADGLRFQTRYAIDYNLGNAHRYQNPTHGGGVTENGYAYQSTSRSFSWNTLNTLSYDKSFGDHNVSATAQFSFGKSKYDFLSSSGENVAADGLVYVTSFGTNRDGTGSFVDTKRLGYVGLLNYSFQDKYIADFSFRRDGSSRFAPGYRMGNFWSGAVAWNITNESFLADNPIINTLRLRASIGETGSNSVGINAYQSLFGYGGSYNDNGAVSPSSYGNGILTWEKQSQMDVGLEYSILGDRVSGTIGYFNRKTSDLLQSVPLSRTTGHSSQTKNVGEVENKGLELELSADVISTDNLTWTIYSNYATLDNKVTKLAKDASGNDINLDGAYNRIRVGEELNGWYLRMWAGVNSQTGVPLYNLGEKADGTIDMATTENYNTALKSPVGNRLPTYSGGLGTRLNWKGLFIDANLYFSGGNKIFERWNWFSQQTGLYSTYYYQGAQVLMNRWQKPGDVTNVPKMQYSSSTSSTGSGSSTRFLYDGDYVRLRDLVIGYNLPRTAAEKIGFEDVQLNVRGLNLLTWVKDDDLQTDPEVRFGGQWEIYTPIIKSVSVGLNLKF	Bacteria	Bacteroidota	Flavobacteriales	Cryomorphaceae	Flavobacteriia		Cryomorphaceae bacterium BACL29 MAG-121220-bin8	IPR012910|-|IPR000531	TonB-dependent receptor, plug domain|-|TonB-dependent receptor-like, beta-barrel	PF07715|PF13715|PF00593	TonB-dependent Receptor Plug Domain|CarboxypepD_reg-like domain|TonB dependent receptor	TIGR04056|TIGR04057	SusC/RagA family TonB-linked outer membrane protein|SusC/RagA subfamily TonB-dependent outer membrane receptor, signature region		Outer Membrane
1172968		130216												34123.8			71113.9		12446.5													62435.5		46260.6		170007	50930.8	263814	80979.1	103927	5	1	1	0	353	MSQIESLSQIEGKLNNLSLLANENIKNANSDSALDKLRVSLLGKKGELSVILKTMGKLSSLDRPIVGQKANLLKINLQNLINERKNQLISEAIDKQIEDEKIDVTIPSTGTIPGNQHPLISTQDEIIDIFCGLGYSVENGPEIESDFYNFESLNIPKNHPARDMQDTFYLDTNSLLRTHTSPVQIRYLENNPPPVRIIAPGRVYRRDAVDATHSPVFNQVEVLCIDQDINFSHLRGTVLTFLKTFFGDIPVRFRASYFPFTEPSAEVDVQWKGKWLEVMGCGMVDPIVLEKLGIDSEKWTGFAAGLGVERFCMVRHQIDDIADIFQKIGINNYWQLTFLLLFLARFLYQFSLK	Bacteria	Cyanobacteriota	Synechococcales	Prochlorococcaceae	Cyanophyceae	Prochlorococcus	Prochlorococcus marinus	IPR002319|IPR004188	Phenylalanyl-tRNA synthetase|Phenylalanine-tRNA ligase, class II, N-terminal	PF01409|PF02912	tRNA synthetases class II core domain (F)|Aminoacyl tRNA synthetase class II, N-terminal domain	TIGR00468	phenylalanine--tRNA ligase subunit alpha		Cytoplasmic
11730405																					1.50934e+06	676995	861230	8811.71	900711	1.33151e+06	825795	115457		514629		418923		180443	224991	953292	362208	456419	368485	474319	8	2	0	0	441	MKQIILAAFLGGTLGIFTAVKLTGPVLAENNSDKADVYEQLDLFGDIFDRIRSEYVEEVDAKDLIEAAINGMLTSLDPHSGYLPPVDAEKMREQTRGEFGGLGIEVTQEEGFVKVVSPIDGTPADEAGMEAGDFITHVDGESVLGLTLNEAVERMRGPVGSEIIITVVREGEDEPFEVTIIRDFIKLTAARVRTEDKSVVIRVTTFNDNTFDNIRDGLDKELETAGGLENINGVVIDLRNNPGGLLSQAIRVSDAFLDKGEIVSTRGRDPEDGDRYNATPGDLINGKPIVILINGGSASASEIVAAALKDHRRAIVVGTKSFGKGSVQTVMPLREQSAMRLTTARYYSPSGRSIQNLGVIPDIIVEQPRRRSNDEEDGFKFRSESDLRGSLSNDSLSEDEIQQIEEDRAKAEKAAKLRNADYQLAYAIDILTGLNALGPEK	Bacteria	Pseudomonadota	Rhodobacterales	Roseobacteraceae	Alphaproteobacteria	Roseovarius	Roseovarius sp. SCSIO 43702	IPR005151|IPR001478	Tail specific protease|PDZ domain	PF03572|PF13180	Peptidase family S41|PDZ domain	TIGR00225	C-terminal processing peptidase		Cytoplasmic Membrane
11730429					33884.3	105184	48379.9					66257.2		60096.8					25037.3		1.00791e+06	743812	2.95453e+06		4.50159e+06	3.18845e+06	593170	558429	23090.7		155061	115981	275525		313458	130236	138369	352772	265516	326751	5	1	1	0	706	MNTFTKLSAGIMATLALSLNSFGDNHSKPELSPLNVVGSNADAPAMTSGLKASLSVDSSPKSLSIMTADQIKAQGLKSVGDIIDYTPGVNNSQGEGHRDAAVIRGMRTTQDFYRDGVRDDVQYYRPLYNVEQVEIIRGPDALLSGFGGAYGIINRVSKKGVIGEDFTTLSGSVDTFGEHNVQLDKNMQLDDSTALRVNVFGENLENHRDFYYGDGFGINPTLMYDLGDGSSLSVSYEYLDQERFIDRGIPTANNTPVESLKDYVFGDATENFSTHEAHILRAIFEHQATENFSGRFAVSHSNHDKLYQNMYASDYDGDAGTVTLDGYVDTTQRTTSIISYDLSGQIETSGITHNLVFGFEYLDTENDNDRYHAYWLPDYNDDDDTEIFALTRPIALSGNVGVNSDGNTTTNYYTGENRDFGDTTFADVKVLSFYINDEIELTDSLDLVLGARFDNMDIDVNSLNETGVSTPSSDSDDTISPRVGLIFDVTNEASIYASYSETYAPKGGDQYAKLDSATDDEKLDPNTFENLEFGFKYELPMGVSLSATYFEVEANKPSLNGDGTSSMVQSETSGFELQAIGTLTEKWFISAGYTSLDASNTDGERLRESPENAFSIFNNFLVSDRLAVNLGVIYYDMSLVTDGSTTYLPDYTRIDAGASYLLTDNTTVQLNIENLTDELYFPTSHKTHQATVGAPINATFGITSSF	Bacteria	Pseudomonadota	Alteromonadales	Alteromonadaceae	Gammaproteobacteria	Alteromonas	Alteromonas gracilis	IPR000531|IPR012910	TonB-dependent receptor-like, beta-barrel|TonB-dependent receptor, plug domain	PF00593|PF07715	TonB dependent receptor|TonB-dependent Receptor Plug Domain	TIGR01783	TonB-dependent siderophore receptor		Outer Membrane
11731636	75187.2				348669	960315		55680.2						6969.6	5792.8		13027.3					146224					292055	119615		286342	99320.9	258663	169418	389115	193288	236334	169478	251819	258668	162796	24	1	4	0	406	MGDFSQNGIISTLHDFGTKSTKQIEKELLSFSKERKMELILPCLYSELKGEALPKIVSEISKTNYLHHIIIGLDQANEKQAKQAWTFFEKLKTPFTILWNDGPNLKKLDKELQTKALAPNEKGKGRNVWYCIGMSIARNSARSVALHDCDIKTYDRRMLAKLFYPVVNPLFNFEFCKGFYPRVADNKMNGRVARLLVFPLLNALEKTIGKSEYLDFMKSFKYPLAGEFSFRRNILPELRISSDWGIEIGILSEMQRNFSPQNICQVDLADTYDHKHQDLSNNDEKKGLSRMSIDIIKTFIKKLATQGHSFSKEQLRSLKATYYRSALDLIDIYRSDAEINGLNFDSHSEEKAVELFSSNIIKAGEDFYLNPMDAPFIPTWSRVKSAIPDFLIRLEKAVSEDNKNYL	Bacteria	Pseudomonadota	Candidatus Pelagibacterales	Candidatus Pelagibacteraceae	Alphaproteobacteria	Candidatus Pelagibacter	Candidatus Pelagibacter ubique							-	Cytoplasmic
11731986		500600									271492								495490		52714.7	953050	128716		187543			62103.7			509703	1.026e+06	18334	478519	1.2955e+06	1.13174e+06	595331	1.63514e+06	1.48545e+06	1.11108e+06	15	4	0	1	297	MNKEHLLPIEKSRLGVIGGSGFYSMDQIEYLREIEINTPYGKPSDSIKVYNLGNLEIAFIPRHGRTHSLNPSEIPYKANIWALRSIGVRWIIAPSAVGSLQEQIRPLDIVVPDQFIDRTKNRPATFFNEGAVAHVTMGDPFCTNLSRILSEIGEKNIPGGRQLHRGGTYLAMEGPAFSTRAESNLYRSWGCSIIGMTNHTEARLAKEAEIAFSSLSMVTDYDCWHQTHQEVSVEMVLDNLRSNTEVANKIIFEVAKYIEKERPKSKSHSSLKDGLITQKENIPSSTKEKLSIFTDSY	Bacteria	Cyanobacteriota	Synechococcales	Prochlorococcaceae	Cyanophyceae	Prochlorococcus	Prochlorococcus marinus	IPR000845	Nucleoside phosphorylase domain	PF01048	Phosphorylase superfamily	TIGR01694	S-methyl-5'-thioadenosine phosphorylase		Cytoplasmic
11736359	22969.5	88779.6		58222.3	36696.2	316519	2866.28	72407.2	479885			236078	325951			4051.8		9444.99	36933.7	4195.21	6.28986e+06	1.0565e+06	2.6399e+06	1.85067e+06	3.19125e+06	6.16243e+06	9.2002e+06	7.41489e+06	4.00397e+06	6.48398e+06	6.24716e+06	6.62919e+06	4.97296e+06	5.0443e+06	5.72554e+06	7.51484e+06	3.68166e+06	8.11638e+06	5.51898e+06	6.05442e+06	87	1	5	3	511	MEINPSEVTKILKEQIKNFGDKAEISEVGQVLSVGDGIARIYGLDNVQAGEMVEFVDGSKGMALNLESENVGVVIFGDDRNIKEGDVVKRTGSIVDTPVGKELLGRVVDGLGNPIDGKGPLDKGIKKSRVEVKAPGIIPRQSVSEPMQTGLKSIDSLVPIGRGQRELIIGDRQTGKTAVAVDAIINQKKINESGDEKQKLYCIYVAFGQKRSTVRQIQKTLEEAGAMDYTTIVAATASDSAPLQFLAPYTGCAMGEYFRDNGMHALIIYDDLSKQAVAYRQMSLLLRRPPGREAYPGDVFYLHSRLLERAAKLSDEHGGGSLTALPIIETQGGDVSAFIPTNVISITDGQIFLETELFNQGIRPAINVGLSVSRVGSSAQTKAMKKVSGSMKLELAQYREMAAFAQFGSDLDASTQQLLNRGSKLTELLKQKQYSPMTVAEQVISVFCGVKGYLDDIDQKDIAEFESKIIEKCKSDKPEVIESILSSGKLEEDKEKSLVEVIIQLKENFKS	Bacteria	Pseudomonadota	Candidatus Pelagibacterales	Candidatus Pelagibacteraceae	Alphaproteobacteria	Candidatus Pelagibacter	Candidatus Pelagibacter sp. FZCC0015	IPR000793|IPR000194|IPR004100	ATP synthase, alpha subunit, C-terminal|ATPase, F1/V1/A1 complex, alpha/beta subunit, nucleotide-binding domain|ATPase, F1/V1/A1 complex, alpha/beta subunit, N-terminal domain	PF00306|PF00006|PF02874	ATP synthase alpha/beta chain, C terminal domain|ATP synthase alpha/beta family, nucleotide-binding domain|ATP synthase alpha/beta family, beta-barrel domain	TIGR00962	F0F1 ATP synthase subunit alpha		Outer Membrane
11737582	812260	966105	134817	249133	801618	805614	130414		53262.4	1.4726e+06	531883	1.27981e+06	574672	173011	789884	270653	93340.5		265112	38230.3	776581	7.90775e+06	1.01945e+06	113166	732186	4.35142e+06	7.77207e+06	2.58068e+06	498009	4.98432e+06	6.70859e+06	7.52865e+06	3.57743e+06	4.95204e+06	7.56956e+06	6.32299e+06	2.62321e+06	6.31797e+06	5.92482e+06	1.64001e+07	48	2	6	2	556	QIGAEEINSRGVARVEDVVNILPNVFVSQTAEVANGANGTSTLNLRGLGSTRTLVLIDGKRLPFGSPFSSSANVDMIPSRMVERVDIVTSGASAVYGSDAVAGVVNFITKKDFEGFEFDYQYSTNYNENSNGYMENLLADADFFDPGATTAGEASLMSVLMGVNSDDGRGNITLFGTYEDMESMIGKDRDTGACTLFGSSNPFCGGSSNFRRFNGTIGNGVAGTVFQELNGELVPFSGRSDMYYNYGAVNHYQRPVERWNLGASGHYELSESVEAYFDTTYMNNKTVAQIAESASFNRPFSTNCDNPLLFGGNPNNNPDGVRLGDMTGTFDADGNFISCIDWIAAGNESVDVQFINSHRNIEGGPRQSTYENSTWRAIFGMRGDITDDFSFDIFAQYAATEGTRISQNDLNFNRVQQALYIVDDGSGNPVCRDTSGGCVPWDIFTRGADGSTNVTDEAAAFIMGVGIVTGDTEQTVFGGTVEGDLTNFGIKSPMADAGMTGLVGFEYREDFLGRLSDDISKQSGGRGLTGTGGATLPIAGEIEVEELFMEVSLPLI	Bacteria	Pseudomonadota	Lysobacterales	Lysobacteraceae	Gammaproteobacteria	Pseudoxanthomonas	Pseudoxanthomonas sp. SE1	IPR012910	TonB-dependent receptor, plug domain	PF07715	TonB-dependent Receptor Plug Domain				Outer Membrane
11737730																					4.34308e+06	55528.5	18960.6		29212	165387	593675				40648	83961.4	54245.5		35071	496883	330827	75786.1	46866.2	457515	8	2	1	0	609	MIKMISNRFILSLSVLISVSTLMADGHDTLVVTWTGTPGEFENTIMADTSADGTQAHDVYMLESNKVYLQQSTLILNSSCHVVGAHYADGERPAEIKPILGADGESQFNAYWPAGSIKTYGDDQSYKLANLLFNGVFAGGSGTLHGVLATYGNRNSILVDGVTSVHSEVITYWNFGKQEDWVIQNCKAVQYSCYPAGMYFGGFFWGGGAWTGTLNSLKIQNNTVEGAHGQAFVIYDNGLVDREPHERILIDHNTFVNIIDWPKFYRHGNNTYWTNNLMINVAANGQTKNAAANISLNNDRVGGHGKMATLSQGYCTDSTNIANQAATGNQWCFDREHRNIVYENNGWMDTPELLAMFNMDPWCWNLSASDGTDSVDASGNVVTMCDTMIAGQSKWIGDSTTAQLANGVRDVNNINVTDLGFNLDPVYINTQIARTTDWLDNGVHDTHTDRAWMHQADGDYEVVEWPLPMDFSYSTSSAAYTHGRYGYPLGDLNAFPDVLADWTANVLGVEDNVSITPAKFELAQNFPNPFNPTTDITFNLDRTANVDLSIYNMLGQKVRTLTSGSKVAGTHVLRWDGRDEAGSSVSTGIYLYTLTDGSTSITKKMALMK	Bacteria	Ignavibacteriota	Ignavibacteriales	Melioribacteraceae	Ignavibacteria	Melioribacter	Melioribacter roseus	IPR025965	FlgD/Vpr, Ig-like domain	PF13860	FlgD Ig-like domain	TIGR04183	T9SS type A sorting domain		Extracellular
11738208	579822		422460	40070.2							56921.4				58385.7							750314	41700.4								123272	36426.9	18177.2		34678.3	64816					4	2	0	0	352	MNKSTSSARAVSVRREINMMNALGALCLAVCMALIFAPLAPALADDHKNHSGIDGGMTPREFAIPSSKATEALLLDVARAGTRIVAVGEFGHILLSDDSGASWKQAASVPTRNTLVGVTFIDNQTGYAVGHAATILKTTDGGQNWTMQYDERNGETPLFAVYFADAQNGIAVGGFSYTFETSDGGQNWTQRSLVEDSYDDFHLNDLFADKKGNIYIPAEFGTVYKSVDRGRNWKAIETGYDGSFWGGFGLDNGDVLVYGMRGNVWRSSNAGKSWKKVETGTDQSVSGGTQLEDGRIVLAGLSGTVLVSANGAKSFTNQPRPDRLSFATAIGKGGDDIILLGAPGIKAHNLGN	Bacteria	Pseudomonadota	Alteromonadales	Pseudoalteromonadaceae	Gammaproteobacteria	Psychrosphaera	Psychrosphaera ytuae	IPR028203	Photosynthesis system II assembly factor Ycf48/Hcf136-like domain	PF14870	Photosynthesis system II assembly factor YCF48				Periplasmic
11738343																					113283	603619		96551.4	333034	187397	391372	42391.2				170318			85639.5	117803		120797			6	1	1	1	501	MIKIKSKLSAIFFGSITALNIQISVANADNLTIALAAEPTSMDPHYQNLTINNSMATQVYDALVLQDINQNLIPGLAVSWKPVSENTWEFKLRKGVTFHNGAVFSAEDVVATMKRAANVPNSPSSFATFIKGKSFKVIDDFTIQVSTEKPNPFIPNDMSRVSIIDSSFVNATTEDFNTGKAAFGTGPFKLKKWLPGDAIKLSRNDGYWGNVVDWNEVDVKPISDGTTRTAALIAGDVDFIERVPSSDLPTVEKRNGLKVFKSVSNRLIYLTLHMTEKPMRPYVTDKSENAIVSPFMDIRVRQAVSFAINREAIAAKVMDGLSFPAGQFSPKGYIGYNPALKADPHNLKKAKALLAEAGYADGFKLTIHGPAGRYTNDTRILEAIAQMLARVGIETSVETMPASVFFKRFARGGKNKTPEFTVAMSGYANGSGEPSHPLRIFIHTKQKERGYGPGNRNGYSNAEVDKLIEDGRASMNIEAGEKAFLKATEIAMKQYALVPIH	Bacteria	Pseudomonadota			Gammaproteobacteria	Candidatus Thioglobus	Candidatus Thioglobus sp. NP1	IPR000914	Solute-binding protein family 5 domain	PF00496	Bacterial extracellular solute-binding proteins, family 5 Middle				Periplasmic
11738943		144055	245835	92187.5			119332				56406.8			28858	227690		4000.5		347402		3.87444e+06	5.99112e+06	2.07649e+06	1.19903e+06	6.96943e+06	2.99284e+06	1.69543e+06	6311.76	586130	1.25672e+06		1.04479e+06	429739	1.68217e+06	618798	888220	311973	562874	775906	1.23904e+06	25	1	5	1	1022	MSSIELGILKTHVKSLSLFKKSLICVFFLIGSFVSAQQSVSGTVADPAGVPLPGVNVVIKGTNSGTSSDFDGNFTIDAADTDVLIFSFVGFQDQEVTVGENSTFTITLAEEASFLDEIIVTGYGTQTRREVTASIVRVGSEVIERVAAGSSIDAIKGQVAGVDITASGGRPGQSPQVRIRGRRSISASNDPLYVVDGIPVTSSVDGGAIFDIAPQDIESMEILKDAAATAIYGSRGANGVIIITTKRGKQGEKTQVSYSGYYGTTEVLNVPNMMNGEQYKQMRAEAFRKNAANEFMYDGTVETDNYVLFDGEQALVDNYNAGADFDYLDAVLQSGSQQSHNISARGGTEKTAYNASIGYFNEEGVVPGMDYERINARVNLDHRINDMFKFGMSTTLTQATYNYGSNAVMNEALRQLPLGRPYLDDGVTPRMFTWNDGIATNPLAEIVPGAYIDERLSTRLFIPTYLQVNLNNDLTFTTTFGPDLRFVRRGEFRGAATNDNRLGPADAETESVREQGFTLENLLTYNKEIGPGTLKVTLLQSIQEFTREAGKAEVQNLPFESQLWYNIGTAAVKGNLSSSLSEWQLQSYMGRVNYDINGKYLFQASMRGDGSSRLSEGNKWAYFPGVSVGWRINEESFMENAPFDELKLRLSYGEVGNTAISPYQTQGGLARTVYSWGGTNAYGYALSDIPNADLGWEISKTLDFGFDYSLMNGNITGSFDIYQTKTSDLILARNLPWTSGYQSVFQNVGSTETNGIEFGINAIIIDNPEGFSFDVNMNISSYEEKITELALKDASGNPADDVGNEWFIGQPVRVFYDYQYGGIYQLNEAALAQTLESKLPGEIRRADTNGDSQITPADRVVLGSDVPYYFGGFTTNFSYGNWDLSAFFYFKQGQMIESNFHRSNNSLQGRYNNMDLDYWTPNNPGGMYPRPNIGNERAVDGDLMVYFDGSYVKLRNLTLGYNFDTEIASSLGMSRLRAYVQGQNLWFSSDYDTWDPEVGEERIDSGVAPSSSMWAFGVRANF	Bacteria	Bacteroidota	Cytophagales	Catalimonadaceae	Cytophagia	Catalinimonas	Catalinimonas niigatensis	-|IPR012910	-|TonB-dependent receptor, plug domain	PF13715|PF07715	CarboxypepD_reg-like domain|TonB-dependent Receptor Plug Domain	TIGR04057|TIGR04056	SusC/RagA subfamily TonB-dependent outer membrane receptor, signature region|SusC/RagA family TonB-linked outer membrane protein		Outer Membrane
1174168																					612657	169980	376653			191875	239302	40728	363364	1.13446e+06	925981	2006425	1.85086e+06	993684	803924		85708.3				5	2	0	0	333	TVYEGLGSRVNSRYDWAAVYVDDAATAAGLGSAVLWDSDGRYSVIRNYAGTTDLKSETADNTTLGIVIEPLDGLSLTYDTWEIESDGTVGLFGEDNSMLLDLVLRLQSNDLNNCGNVVTNPDVFRSDPDEDEAAAMIAVGICPFGQADRVLNEYENLGVRMVSGWDAGAFYDVDLPFGSLTLKHQVAFWDKKSQEIPGKADPILAAYDSGLIDPVDFPLVGFGELVKIEGTPKMRTKSTLRLRTGAYTVGLTQTGRSEVLEPDVALRPVAAFSRLNAYVDYRFDLNDANARLRFGVNNVHDRRAPLADYRFGFLGDLDSNTRRSFYLDFRVSY	Bacteria	Pseudomonadota			Gammaproteobacteria		SAR86 cluster bacterium	IPR000531	TonB-dependent receptor-like, beta-barrel	PF00593	TonB dependent receptor				Outer Membrane
11746090	684230		194878		2393.98		2198.26							17664854					27606858		660451	788052	17204.1	250348			7851.16			621123	10396.2	10321.7	509007	472181	860451	1.59023e+06	713047	1.16273e+06	896667	1.19479e+06	11	1	2	1	157	SKVKVKRTYYNTYKERKNMSLSESKTMENLKAAFAGESQANRRYLYFASKADVEGFNDAAAVFRSTAEGETGHAFGHLEFLAEVGDPATGEPIGSTADNLKAAIAGETHEYTDMYPGMARTAREEGFEEIADWFETLAKAERSHAGRFQKALDTLSE	Bacteria	Pseudomonadota	Hyphomicrobiales	Beijerinckiaceae	Alphaproteobacteria	Methylocapsa	Methylocapsa sp. D3K7	IPR003251	Rubrerythrin, diiron-binding domain	PF02915	Rubrerythrin				Cytoplasmic
11747429																						296680	749528		812119	479955	2.06342e+06	580515		410516	1.7306e+06	1.16754e+06	312103	328316	291497	1.55193e+06	607751	737066	596798	2.76398e+06	24	1	3	0	491	MTIRKSLLGLTAGAMALVGAAPAAIAGEFDGVTVNILTRPGYVIAGRLVERGVEFQEATGAKIVVTEVPYAEIFPKIQSDWSTGTNSIDVGVFAAGWGVELDAAGLLEDLDPYIAKDDKIDLDDVAPYFREFGQKVGGKTKLLMVDGDFQMVYYRKDVLDAAGVQPPKTWEDYLEVASKIHGKDMNGDGDGDFGSCIFKKRNAQSYFAIQTFAAPIVQTQGTAQGFHFNNATMKPIVNNAGWKKAFELYKETGKYGPPEELNLDIGDTRALFKAGRCGLLVEWGDPGPLQLDDDATAIKGKLYAISALGSREVLNRATGELVPVNNVNAPHAIDGINYAPFAAFGGWAGAVNKGADQKTKDAAYAFLSYMNQSAQSSVDVTIGATGYNPYRLSQLSSPDLFVKAGMPQALAENYIGAINGALNSLNMASDMKIPGAQKYTSVVLDTELARYLAGEISVEEALENIEEGWEEVTEDFGRDEQIAAQALALGS	Bacteria	Pseudomonadota	Hyphomicrobiales	Nitrobacteraceae	Alphaproteobacteria	Bradyrhizobium	Bradyrhizobium arachidis	IPR006059	Bacterial-type extracellular solute-binding protein	PF13416	Bacterial extracellular solute-binding protein				Periplasmic
1174928	636480	10742.7	29148.7		72425.2	182952	102650	76070.8	345453	77341	762458	91278.7	119773	19000.2	278899	373308	213802		113950			1.05368e+06	597793	92087.1	111347	552630	53957.7	34469.7	370300	914058	735077	518644	74567.1	570586	924159	224474	80264.9	497698	329396	109361	10	2	1	0	618	MRYIYKKTLLITSALFLLNSLNSFSQQTAVNDSVVLDEVIVTSLNIPKKQRALAYNVQTVEGEEISKKPNADFINSLSGSTSGVLINSSSGDAGSSTFITIRGSGSISGNNQPLFVVDGFPVISGGGSSGVGGVNTSSRSIDINPNDIKSVKILKGGAASALYGVRASNGVILIETKSGKGLNKAKVEFSSTFTVDRVSQLPARQTTYAQGNNGSWIGGFSRTWGPKISELEYDGDTSYQWDPNGSLVPVGTGNGVPAVAYNPYDFFQAAPAIENHFSISNGEGNTDYYFSISNLDKEGIIPNNKFERVTARLSGGTTFKDKFKIRTNLSWTNTDETQIQKGSNVSGIMLGLLRTPPTFDNSAGYEFSDGSQRNYRNGGGYDNPYWAANNIAYERDINRVTLGANFDYEFTDKISLSYNAGLDFYNDVSSNTFKIGSRDKSTGYYTEFQSYNQIFNSDLILKYSDEFGDLEVDALVGSNIYSTYYKGLFADASDLEIPNYYNLNNTSSNTVSGTESNTRSKAYYADLQLGYKDYLYLGVTARKEWFTTIPSANNGVIYPSASLSFVFSELIDDPYFDFIDFGKLRISAAKTANPASAYSTSNYYYQASTADGWTDGVD	Bacteria	Bacteroidota	Marinilabiliales	Prolixibacteraceae	Bacteroidia	Draconibacterium	uncultured Draconibacterium sp.	IPR012910	TonB-dependent receptor, plug domain	PF07715	TonB-dependent Receptor Plug Domain	TIGR04057	SusC/RagA subfamily TonB-dependent outer membrane receptor, signature region		Outer Membrane
11749946			43298.2								934053		43757.2	195208			86636.2	311484	91080.8	326368	3.75254e+06	1.81428e+07	205063		641016	493641	554857	118333	22699.3	411035	552148	18174.6	22802.9	580118	103345	733237	122680	1.14536e+06	766758	263772	13	1	3	1	648	MSEENQVPAEEVQQETPAQEAPQTEETVVETPVAETTEEVAEEVVPEAPAAAVTEEVAEEVVPEAPAFSWEDVEGGAEADSGERQALVDLYAETLGSSVEHQVVEGKVTVKTDREVIIDINSKSEGVVSLNEFRYNPELAVGDTVEVLVDRQEDKNGQLVLSHRKARSIKAWDRVNEAHDNDEIVKGYVKARTKGGMIVDVFGLEAFLPGSQIDVKPIRDYDQYVDKTMEFKVVKINHEFKNVVVSHKALIEADLEEQKKEIIGKLEKGQVLEGTVKNITSYGVFIDLGGVDGLVHITDLSWSRINHPSEVVELDQKINVVILDFDEGKTRIQLGLKQLEKHPWDALDENLSVGDKVKGKVVVLADYGAFVEILPGVEGLIHVSEMSWSAHLRSAGDFMKVGDEVETEVLTLDREDRKMSLGIKQLTTDPWTDITTKYPQGSKHEGTVRNFTNFGIFLELEEGIDGLIHISDLSWTKKIKHPSEFTTIGAKLEVVVLDIDADNRRLSLGHKQVESNPWDAYTDVFAVGKTVTGTMINSGDKGGDVKFDAYDGVEAYCPARHITKEDGAKLEKGETAEFKVIEFNKDNRRIVVSHVGTYKEVEMKKGRSGGGGNKGGNVSVPNQNVERSTMGDLDALAALKEQMDNDNK	Bacteria	Bacteroidota	Flavobacteriales	Owenweeksiaceae	Flavobacteriia	Owenweeksia	Owenweeksia hongkongensis	IPR003029	S1 domain	PF00575	S1 RNA binding domain				Cytoplasmic
11750588			361747			7643.46		19694.9	41157.3	26067.8			63934.7			12506.7		8833.16			241784	5.44306e+06	1.14123e+06	250976		783584	181290	114710	296573	270412	263214	540706	274322	214327	294141	372049	256675	387193	85993.9	342202	7	3	0	0	168	MNKAEKQQYIENLDQMSKNYTALFVASFSEMSVKEMIEFRTEIRNNDGVTKVSKNNIVKIFVNKDDEKKGLIDFLSNQKLLIFTNNPVGTAKVCKKFEKDLKKLSAEAAFFDNQLYSKEDIAKVATLPSLDEIRGKIVGLINAPASKLVRLLQRPDQDIISILQNKKD	Bacteria	Pseudomonadota	Candidatus Pelagibacterales	Candidatus Pelagibacteraceae	Alphaproteobacteria		Pelagibacteraceae bacterium	IPR001790	Large ribosomal subunit protein uL10	PF00466	Ribosomal protein L10				Outer Membrane
11752499			402842											2.81871e+06			26742.6	5091.65	445028		1.63782e+06	2.322e+06	2.24597e+07	1.90041e+06	5.95312e+06	3.99941e+06	3.77654e+06	2.17566e+06	863098	1.97095e+06	1.36659e+06	2.97732e+06	4.06589e+06	3.93032e+06	5.80598e+06	8.18576e+06	6.15996e+06	9.01147e+06	1.22792e+07	1.13203e+07	44	2	5	2	537	MVESKLVRGPVVRPGAGVQPNSCSIRHSLKQAFFERHGTPYEARNRLRSSSDAVQRWPGQSPKHDADACITSSGISASYTDQPFWHVLGSGCGTVCIGPLASAHVTAPSLNTSRSQELFSAAQALMPGGVSSPVRAFKSVGGQPIVFDRVKGAYAWDVDDNKYIDYIGSWGPAICGHAHPEVISALQETIEKGTSFGAPCALENTLAEMVIEAVPSVEMVRFVNSGTEACMAVLRLMRAFTGRDKVIKFEGCYHGHADMFLVKAGSGVATLGLPDSPGVPRSTTANTLTAPYNDLEAVKQLFAENPDAISGVILEPIVGNAGFIQPEPGFLEGLRELTKENGALLVFDEVMTGFRISYGGAQAHFGVTPDLTTMGKVIGGGLPVGAYGGRREIMEMVAPAGPMYQAGTLSGNPLAMTAGIKTLELLKQPGSYEKLTATTEKLVAGIKEAASSAGLPITSGSVSAMFGFFLCEGPVRNFEEAKATDAERFGKLHRAMLERGVYLAPSAFEAGFTSLAHSDADIEATIQAFRDSFAAIS	Bacteria	Cyanobacteriota	Synechococcales	Synechococcaceae	Cyanophyceae	Synechococcus	Synechococcus sp. BIOS-U3-1	IPR005814	Aminotransferase class-III	PF00202	Aminotransferase class-III	TIGR00713	glutamate-1-semialdehyde 2,1-aminomutase		Cytoplasmic
11752503															16729.8						49417.9		1.12907e+07		440824		1.14663e+06	195074		264914	473728	449977	173132								5	1	1	0	304	MEALLSLPALILIALLGSGSVKVTSGGRSRLVERLGKFDRELQPGLSIVIPVVERVVSHESLKERVLDIPPQLCITRDNVSIEVDAVVYWQLLEHSQAYYAVDDLQAAMVNLVLTQIRAEMGKLDLDQTFTTRSEVNELLLRELDEATDPWGVKVTRVEMRDINPSPGVKQAMEAQMTAEREKRAAILRSEGEKEAQLNEARGRAEALVLDARAQKEAILLEAEGQAKQQGVMAEAKSEAARVMAKALAESPEAEEAVRLMLAEDWMAMGQRMADSPAGSVLMVDPQSPASLLAALKQFQQGKS	Bacteria	Cyanobacteriota	Synechococcales	Synechococcaceae	Cyanophyceae	Synechococcus	Synechococcus sp. BIOS-U3-1	IPR001107	Band 7 domain	PF01145	SPFH domain / Band 7 family				Cytoplasmic Membrane
11753734				57278.6						2867.32								4111.45			619816	1.79496e+06	715791		308932	156673	2.91302e+06	676529	223871	4.6498e+06	4.20285e+06	3.06286e+06	202163	1.93484e+06	2.4756e+06	497281	288682	1.93994e+06	1.978e+06	282069	13	1	1	0	68	MKLITAIIKPDKVESLRQALTGVDIQGLTIVEAKGYGRQKGHTELYRGAEYEVHFLPKSRAEVLVDSA	Bacteria	Pseudomonadota	Hyphomicrobiales	Devosiaceae	Alphaproteobacteria	Mariluticola	Mariluticola halotolerans	IPR002187	Nitrogen regulatory protein PII	PF00543	Nitrogen regulatory protein P-II				Cytoplasmic
11758241			63626.5		64404.8				24926.1	110871	91714.1		37243.6								351236	3.93782e+06	211331				739458	176313	276785	426773	856519		348116	457558	398361	849669	691841	334898	245316	669355	12	1	1	0	343	YFSYKKGKQMRNFLLGTIILFCSSVYSFAETKMSFALDWKFEGPSAPYFYAIDQGFFKAEGIEVEISPGKGSLDAIPKVATGAFPIGFADINSVVKFIEKNPGAPVTGIMMVYDKPPFAIAGRKSLGTSSPKDLEGKILGAPPPDGAWAQFPAFASANNLDINKITVEPVGFPTREPMLAESKVDAITGFSFSMFLNLVRLGVPEDDITIMLMANNGLELYGNSIIVNTDFAEKNSDLVTGFLRAIAKGWKAAIENPEDAVKSMIKRNPAADLALETRRLKLAIEGNVLTTNTASNGMGNIDPERMKKALVQLAENYKFENSPNMSLYFTDKYLPSDGSLMIK	Bacteria	Pseudomonadota	Rhodobacterales	Roseobacteraceae	Alphaproteobacteria	Mameliella	Mameliella alba	IPR015168	SsuA/THI5-like	PF09084	NMT1/THI5 like				Periplasmic
11758691	302192	684621	261810	225500		36280.7		1668.77	2500.46	15640.4	150532			298243		4252.79			305378		1.94142e+07	1.02781e+08	573115	19339.9	248970	1.20138e+06	3.05627e+06	879543	732446	2.73471e+06	1.80876e+06	2.10969e+06	2.71193e+06	1.29781e+06	1.70501e+06	4.19821e+06	851236	2.12958e+06	739525	715684	41	1	13	2	769	NKGVISSPEQLIQGKTAGVQISNTSGAPGAGVNIRIRGSNSVRSNNNPLFVVDGVPLSGGATTAGANVIGLGGNPAKNPLNFLNPNDIESISILKDASATAIYGSRGANGVVIVTTKSGRSKKGEFSYQANISSSKALDTYDLLSADKFLSERLRVGLAVDAASDYGSATDWQDVIFRTAMSHNQNLSYSKSHDNGSYIATLGLGNQTGIVENSNLERLTARVNLNHRFLDDKLRLSFQGSVSRVNDNLAPTGGTAGYKGDILGAAFSANPTWPNDPDFDGGTLVNPANLLAYTQGTTNTNRYLANLSLEYDLTSNLKAKLAVGIDKSDSDNFSVSSADVLGLEDGIPGNGRGAYNMLEVQNELLEATLTYNKEYKNSKLEVLGGFSYQSFRNSGLYSGAWGFSSRDLDVMGSNLQDVVSGIAGEISGQYQQFGYAPNLTGVYVRGYDGLDFVSSSFSANTSTANVNSLAVDTYDNTTELQSFFGRVNYTLSNKYLFTATLRADGSSAFADANRYGYFPSGAFAWKLNEEDFMSDSNMSTLKLRLSAGITGNQEGVGYGNYVNRSRWNGLNPQNNGNIDLNNGNSIISFGGDGLKWESTIQYATGLDFGFNNDRLSGSIDVYRKETKDLLFLVDEAQPAILDRKFKNLTDSKIVNQGVEFSLGYDLVQTEDFNWSANFNVAYNDNMVESLSGQYDFANVNGPGLSGAFAMRLQEGHSLFSYYMQEFSGYDSAGQPIVGEKGFVGKSALPNLTGGLSTSINYKKWTMSAY	Bacteria	Bacteroidota	Flavobacteriales	Flavobacteriaceae	Flavobacteriia	Zobellia		IPR012910|IPR000531	TonB-dependent receptor, plug domain|TonB-dependent receptor-like, beta-barrel	PF07715|PF00593	TonB-dependent Receptor Plug Domain|TonB dependent receptor	TIGR04056|TIGR04057	SusC/RagA family TonB-linked outer membrane protein|SusC/RagA subfamily TonB-dependent outer membrane receptor, signature region		Outer Membrane
11764345					97285.3				5396.6	1399.65	75726.1							894.811			292485		763409		180232	1.71074e+06	1.13879e+06	188460	42742.3		442379	422398	417417	1.16992e+06	2.58225e+06	3.32985e+06	1.49358e+06	2.63144e+06	1.33701e+06	1.51122e+06	57	2	6	1	704	TESAKKGLLDPVLGRENEINNLMRVLCRRNKNNPILIGNPGVGKTSIAKLLAQLIVDKKVPDSLKDLKIISLDLGALVSGTKFRGQLEERLSLIMQELNNPNQGMILFIDEIHSILSSDRSSTGISNILKPLLAEGRLRCIGTTTPEKFSETIEKDQALNNCFQKIAVNEPSVELSAKILQGVKKKYESHHGIKISAEAVKYSAKLADRYISDKCLPDKAIDLIDEAAAQLKIESNNKPQIILQHENKLHTIYEKLNNLQGENIEAQEKLLNMRRQSESKLNVLMDNWNNFREEMEQLSILMKEEDKLTKQIKDKSNREIENDLDYLDLEKLKDELGEIENEIQKVEENFQKIKKNRNFPFKYQVEPDDIADVISKITGIPISKVVSNERKKLVNLETELSKKVIGQEKAIEAVSAAIRRARVGMKSPKRPIGSFLFMGPTGVGKTELAKSLATALFDEEDALLRLDMSEYTEKNAVARLLGAPPGYVGYEEGGQLTEAVRRKPYSVILLDEIEKAHIEVFNILLQVLDEGRLTDSQGRTVDFKNTVIIMTSNIAGKSILEYSQKISKSEGMLEKDQQTLDDSISNALSSIFRPEFLNRIDEVVKFDPLSIDELQKIIILQTEDLKNLLFEQKIKIIIDKKVINKIANDSYEPEYGARPLSRELRRQIENPLAAKLLEDNFKNKKNITIKLNPAKKDEIIFKPS	Bacteria	Cyanobacteriota	Synechococcales	Prochlorococcaceae	Cyanophyceae	Prochlorococcus	Prochlorococcus sp. MIT 0604	IPR041546|IPR003959|IPR019489	ClpA/ClpB, AAA lid domain|ATPase, AAA-type, core|Clp ATPase, C-terminal	PF17871|PF00004|PF10431|PF07724	AAA lid domain|ATPase family associated with various cellular activities (AAA)|C-terminal, D2-small domain, of ClpB protein|AAA domain (Cdc48 subfamily)				Cytoplasmic
11766848		17794.6		19938.6	90400.5		56141.9	408085				1481.82	675.156	37693.4	66311.7	25120.5	45728.4	25402.7	133742		1.2112e+06	9.01881e+06	1.55089e+07	693273	3.0857e+06	1.57722e+06	2.1291e+06	27171.3	566513	1.59841e+06	2.61817e+06	1.5789e+06	1.10239e+06	3.15599e+06	4.71372e+06	7.54424e+06	1.70915e+06	8.8596e+06	7.72349e+06	9.73974e+06	59	1	5	2	289	MSLRFETLQLHAGQSPDSATNARAVPIYQTSSYVFNDAEHGANLFGLKEFGNIYTRLMNPTTDVFEKRVAALEGGMAAVATASGQSAQFLAITNCMQAGDNFVSTSFLYGGTYNQFKVQFPRLGIDVRFADGDEVKSFADKIDDNTKAIYVEAMGNPRFNIPDFEGLSSLAKDRGIPLIVDNTLGACGALLRPIEHGADVVVESATKWIGGHGTSLGGVIVDAGTFNWGNGKFPLLSQPSPAYHGLVHWDAFGFGSDICKMLGVPDDRNVAFALRARVECLRDWGPALS	Bacteria	Cyanobacteriota	Synechococcales	Synechococcaceae	Cyanophyceae	Synechococcus	Synechococcus sp. KORDI-100	IPR000277	Cys/Met metabolism, pyridoxal phosphate-dependent enzyme	PF01053	Cys/Met metabolism PLP-dependent enzyme				Cytoplasmic
11769135																																			208378	246500	295096	298162			6	2	0	0	443	MGIHSPISRNSIRLENILIIGNGGRENSLAWAIQKSELVKKVYLIPGNAGSERINKCERIKIDINNKNEIIEKLDFFKIDLVVIGPEIPLANGLADFLRKKDFKVFGPNKDGAKLEFSKSWAKEFMQDANIPTANFWKVNSLEEAQKIINSSSIPLVVKADGLASGKGVFIPNSKDECFKAAEIIFNGRFGNSGNVVVLEEKIQGPEVSVFALCDGKKYTLLPTAQDHKRLNEKDKGPNTGGMGAYSPAPLLTEDYLDRIIKEIIEPTINELNKRNIDYRGVIYFGLMITKSGPQVIEYNCRFGDPECQTIMPLMDQNFVSLLAKCAMGSLTGDEKINTSDKVSGCVIATSKGYPQKYKTGYQIKIGKIDTNDCQIFDSGTSFSEDGKLLTAGGRVLSIVCQDKDFDKVFEKAYKNLQEIHFEGIYFRNDIGHQVRKNFFSEK	Bacteria	Cyanobacteriota	Synechococcales	Prochlorococcaceae	Cyanophyceae	Prochlorococcus	Prochlorococcus marinus	IPR020561|IPR020562|IPR020560	Phosphoribosylglycinamide synthetase, ATP-grasp (A) domain|Phosphoribosylglycinamide synthetase, N-terminal|Phosphoribosylglycinamide synthetase, C-domain	PF01071|PF02844|PF02843	Phosphoribosylglycinamide synthetase, ATP-grasp (A) domain|Phosphoribosylglycinamide synthetase, N domain|Phosphoribosylglycinamide synthetase, C domain	TIGR00877	phosphoribosylamine--glycine ligase		Cytoplasmic
11770347															7550.01						468398	355897				341780	3.429e+06	1.44933e+06			106121	195332	412820	3.93992e+06	318220					368932	6	1	1	2	298	MNNLKKVGLTALATTLVSTASVAGELSVSGGAALSYTGLSTNSDVNPWAMGDSVKFNGGGDLDNGMTVSVYYELDGGTYDDYNLKLGMGDMGTLSFSGNSSSGSGVDKLKDIVPNAYTPVYEATDATDSGLIDASGNNQAGQWGYDMTVGAAALSASYNPEPAAGKTAESGFAIVYSGLMDGLELSAGYFDDGDEAENDTLGLKYTMGNVTAAYQKTKVDYEATGSTDEDATHFGVSIAINDQLSVSAGQQSIEFDGTAEDEKNSGVMASYTMGSISMGGGFNKLENKGGATSAKDVK	Bacteria	Pseudomonadota	Candidatus Pelagibacterales	Candidatus Pelagibacteraceae	Alphaproteobacteria	Candidatus Pelagibacter	Candidatus Pelagibacter sp. RS39								Outer Membrane
11770882			8717.87	2994.33									771.146	123780							430458	736138	4.77742e+06		957953	1.12385e+06	1.57208e+06	2.0789e+06	108241	3.45871e+06	3.91971e+06	2.80678e+06	1.82571e+06	1.47827e+06	3.3184e+06	6.62505e+06	947664	4.21098e+06	4.35715e+06	2.75324e+06	65	2	3	0	337	MKSKLEYIWLDGYQPTQSLRSKTQMSKENFSGALEDVPLWSFDGSSTEQADGGSSDCLLKPVAIYPDPDRQNAYLVMCEVLNADGTPHVSNGRATIDDDDNDFWFGFEQEYFLWDVDTQLPPGFPANGYPGPQGPYYCSVGAANAHGRDCVEEHFDLCLETGLNIEGINAEVAAGQWEFQIFAKGAKEAGDQIWVARYLLERTGEKYGYAINWHPKPFGDLDWNGSGMHANFSNEAMRTEGKEEIFTKICEEFGKNIQRHISVYGADNDQRLTGKHETQSIDEFSYGISDRGASIRIPVSTPADGWVGRLEDRRTASNADPYKVAAAIVKTTKEALA	Bacteria	Planctomycetota	Pirellulales	Pirellulaceae	Planctomycetia	Mariniblastus	Mariniblastus fucicola	IPR008147|IPR008146	Glutamine synthetase, N-terminal domain|Glutamine synthetase, catalytic domain	PF03951|PF00120	Glutamine synthetase, beta-Grasp domain|Glutamine synthetase, catalytic domain				Cytoplasmic
11774797				46532.5			31195.7	49262.9	3725.33	2125.25	76868.5	57546.9	1934.37	2.47276e+06			3966.55	57755.2	456414	9653.28	689438	3.47909e+06	1.82979e+06	427280	1.05798e+06	450868	5.66138e+06	1.43824e+06	5.22401e+06	9.59574e+06	5.9044e+06	4.19096e+06	2.8479e+06	3.52368e+06	1.14679e+06	312555	666751	1.29411e+06	489691	602906	32	6	2	0	1026	MKKLINLFSLLVLTVGYLGFSQNSISGVVSDADGLPLPGATVVVEGTSIGVTSDFDGNYSINASEGDVLIFSYVGYDSVSITVGDSAVVNVSLNSSTALEEVVVTGITAQERQRSVATTTTVGGELIETIPFTSADQALAGRVAGLRIASLSGTPGTSSQIRIRGEGSLTGNNAPLFVIDGVPITNGTYVGDPYGGATAGLGILSMINPDDIASITVLKDASSTAAYGNRGSNGVIVITTKKGSAGEVSFSVSSQYGFQNRAVEGIQMLNGNQYVELATEMRKNYALYGFGVQLTDEQALSWVSAVLPGYGDFIDNGRVSGNWDSLIYNQDAPVQKYNISATGGDAEQNFRLSLGYTGAEAITNGRDYEQVSGAISYQRKSGKLTLSTQNNVSNAVSNTLLEGSASFGNPDFTRLFMSERYNPYGPDGEYLVPHPARAHHTPFLIENNFYQVDNTRAISNNSLSFDLLDGLKLKSIYAIDYNVAAAHSYENGIEGDGVGENGTSRQSVNRRFTWSTINSVEYNQSFGDNEHFVSAVLQQSFQKNKSTNVAADGENPASEGLYYVSSFTANQVAVGGFSDWKQLSYTAAVNYSYKDKYIANVTWRNDGSSRFASGYRFGNFYSVGAAWNISSENFLADNSVVSNLKLRASYGETGDSNISLNSYQSLFGYSADYNGLGAVFPSSYGNAVISWEKAEKLDVFVDFSLLNNRIAGSVGYYERKTNDLLQSVPLSRTTGHNSQTQNVGDVMNKGVEIDIDATVLKVGDFSWDIYGNYASVENEILRLAQTADGEDINLDSFFYANRVGRPIDTWNLRQWGGVDPATGLAYFIEGGDADDGPVSDARVESWTAASPTMAGQKLPDFTGAVGTRLKFKGLTVDANFVFQGGHKMYDYWATYYYHTGNQALINYAGAAKLMERWQQPGDITDVPRMQYTYSTFGTGSYWNSHYLYDGDMVRLRDLTVNFNMPSNLISEIGVDTMNVYVKGTNIWTWTKDDDVEFDPEIPPSNGFNNIYTPITKTWAIGLNLTF	Bacteria	Bacteroidota	Sphingobacteriales	Sphingobacteriaceae	Sphingobacteriia	Sphingobacterium	Sphingobacterium multivorum	-|IPR012910	-|TonB-dependent receptor, plug domain	PF13715|PF07715	CarboxypepD_reg-like domain|TonB-dependent Receptor Plug Domain	TIGR04056|TIGR04057	SusC/RagA family TonB-linked outer membrane protein|SusC/RagA subfamily TonB-dependent outer membrane receptor, signature region		Outer Membrane
11774908	180874	97188.3	382957	8538.77	409597	456190	422824	638519	713394	454366		332736	783582		210464		60059.8	35436.8	2.29306e+07	42157.6	5.51288e+06	3.25577e+06	4.09113e+06	59397.8	541882	5.41093e+06		19947.3	121241	509280	2.63821e+06	585725	1.08877e+06	1.71044e+06	2.89293e+06	4.11058e+06	2.65215e+06	3.66628e+06	590049	1.55433e+06	14	1	4	0	1044	MKTKLLKYLSSFLLVFAFGFSVQAQSISGTVNDENGVPLPGATVLVEGTQNGVSTDFDGNYSINASSGDTLVFSFVGYTSQSVVVGSSSTIDVSLQPDNALSEVVVTALGVKRNTKAVGYSITQVEGDAISANPSTNAINALQGKVAGVMITGSAMGAKGSSRVVIRGASSLSGNNQPLYVVDGITINNNNLGAAGMWGGTDFGDGISSINPDDVESVTVLKGGAAAALYGSRASNGVIIITTKSGLGSEGIGIEINSTSQFDMLNNSLWDAQTTYGSGTLGAAPTSAASAVDNLYSSWGAVMEGQTAMQFDGISRPYSYQGSNQDRFYRTGTTFSNTVSLSTSSEKGNTRFSFTNMDNDDISPESSLDRNSLSINTSQKLAKNITLDASIKYIVEDQAGNPNVSDGPGNSNWVTKQYAPSVDVMWGVGPNGNGTQEDGLNEYVFTSGIYITNPWFAQNMYVKDLEKERFIGAMNLRWDLADYIYLRGRVGVDRFDAHRTNSTPYGTRYQPMGSISEYKLATQSIDADLFLGTDNLQLVDDLSLTAFVGISSYKNENESINISGSDFIVPGLVSYANTKNKNASYGFSEKQINSAYGSAEIGYKDYAFLSLTARNDWFSTLSLKDKVAPNNDLYTSASLSFVLSDAMDLGDDVDFLKFRAGYSQVAGGADNPYRLSLSYSILGNPHLGNPMGQINGGQIPNSEITPFEKNETEFGVDLRMFDNKFSIDATYYDNETAGDIVGVSASNTSGYSSALANLGKVSNKGIELLVKVKPIVTDDFAMELSLNYTNNDSKVVATNDTDGMVSLDEPRGVAGNRNMRVMHIVGERYGALFGTSFKRDANGHIVHENSAGYPQPVIDNNRKILGFGVAPEQIGLGASFRYKDWNASLLVEGKVGGQIMSGSNSEMLGRGLHKMTVPAGGRHAGWTPEGVMEDGSSVSQSLTVAQQQNYWNRYNDAAEAGIYDADYMRLRNLSIGYNLPSSLLEGTSIQAASISLIGKNLFFLSNSVDNIDPESAYNSNNSQGLEYWGMPVPRTVGVNVNLKF	Bacteria	Bacteroidota	Flavobacteriales	Flavobacteriaceae	Flavobacteriia	Maribacter		-|IPR012910	-|TonB-dependent receptor, plug domain	PF13715|PF07715	CarboxypepD_reg-like domain|TonB-dependent Receptor Plug Domain	TIGR04056|TIGR04057	SusC/RagA family TonB-linked outer membrane protein|SusC/RagA subfamily TonB-dependent outer membrane receptor, signature region		Outer Membrane
11775531																												121266	723286	548815	1.32762e+06	1.86259e+06	211718								8	2	0	1	306	MNKLTKLGLTAVAGSLVASSAYAGALDVSGSAKFTYKSQDEDETTGNSFSMNQKISFSGGGELDNGMSVSYGHTMATNAFSSQVVAIDMGDSGVIGLSNSGANTGMIAYQSVVPQSGEQVWDDMNSNDNGITSFNNLSETNTIFYTNTVGDVSANLAYNNRGLNGGSDTHGVLTYSGVDSLMIGGGMGTQSGNTDTDMTTLFATYTMGSITAGIQRTELDFSGTTADEESDQIGLAMAVNENLSISVGRTEVDMGPGKTDEESTGISASYTMGSMSVTAISNSQDDVGGTAGAEDSYKEVTIGFAF	Bacteria	Pseudomonadota	Candidatus Pelagibacterales	Candidatus Pelagibacteraceae	Alphaproteobacteria	Candidatus Pelagibacter	Candidatus Pelagibacter sp. TMED118	IPR033900	Porin domain, Gram-negative type	PF13609	Gram-negative porin				Outer Membrane
1177562																					6.70832e+06	1.34104e+06	985701		473819	811288	335744	12235.6		79770					63148.4	84543.7					4	1	1	0	103	MQNQRIRIRLKAFDHKLIDASTQEIVETARRTGAQVRGPIPLPTKKEKFTILVSPHVNKDARDQYEIRTHKRLMDIIEPTEKTVDALMKLDLAAGVEVQISLA	Bacteria	Pseudomonadota	Thiohalobacterales	Thiohalobacteraceae	Gammaproteobacteria	Thiohalobacter	Thiohalobacter sp. COW1	IPR027486	Small ribosomal subunit protein uS10 domain	PF00338	Ribosomal protein S10p/S20e	TIGR01049	30S ribosomal protein S10		Cytoplasmic
11781193		76342.1					1155.06	1598.2	2126.91					17298.3		17318.3	31267.5	21846.4	87732.6	38561.9	3.07603e+06	1.6272e+06	3.9492e+06	56902.8	1.6494e+06	728879	2.11919e+06	1.5895e+06	885350	4.5848e+06	1.98293e+06	3.50965e+06	2.29714e+06	1.94072e+06	1.60396e+06	4.9701e+06	3.66255e+06	4.16457e+06	3.111e+06	3.61109e+06	44	2	6	1	495	MAKKTLVFNEKARKGLEDGVNKLADVVKVTLGPKGRNVVLEKKWGAPTITNDGVTIAKEVDLEDPYENMGAQLAKEVASKTNDVAGDGTTTATVLAQSMVNEGMKTVSAGVNPMEVKRGMLEASKAVTEFIAGFSKSIGGKDEIAQVASISAADSEIGETIAEAMEKVGKDGVITVEEGQTFGMELEFTDGMQFDKGFISPYFVTDPDRQEAVLEDPYILIVNSKITAVNDLLPILEKVMNSGKPLIILSEDVEGEALATLVVNKIRGTFTSVAVKAPGFGERRKAMLQDIAILTGGEVISEELGLKTENTTVDMLGQAEKVIVKKDNTTIVNGKGKKADVEGRVKQIQSEIDESDSDWDKEKLQERLAKLSGGVAQVKVGAATEVELKEKKMRIEDALAATRAAVEEGIVAGGGVTLIRAQDTVDKISGGTEGEAIGRNIVKKALEAPLRQIAENAGFEGGVMVEKVKDAKGNVGLNASNGEMVDLVKDGVIDP	Bacteria	Coprothermobacterota	Coprothermobacterales	Coprothermobacteraceae	Coprothermobacteria	Coprothermobacter	Coprothermobacter proteolyticus	IPR002423	Chaperonin Cpn60/GroEL/TCP-1 family	PF00118	TCP-1/cpn60 chaperonin family	TIGR02348	chaperonin GroEL		Cytoplasmic
11784021	1.78701e+06	2.73323e+07	216219	4.66747e+07	3.61585e+07	2.72735e+07	2.45279e+07	7.22734e+07	3.2918e+07	2.79076e+07	751625	2.5937e+07	3.60432e+07	956455	1.81922e+07	2.25286e+07	23155252	2.23978e+07	792205	3.72062e+07	6.44939e+06	2.73858e+07	2.61045e+06	936551	1.89024e+06	761832	1.76342e+06	448051	1.16444e+06	2.2108e+06	3.05616e+06	1.17491e+06	1.68785e+06	895889	1.5839e+06	863928	341553	786298	994716	380413	73	2	6	2	468	MSERTLDLISKNDVSWVDLRFTDTKGKEQHVSIPSSVVDEDFFEVGKMFDGSSISGWKGINESDMILMPDDSTAIMDPFTDDPTVILRCDIVEPTTMQGYDRDPRSIAKKAEAYLTSTGLGDTAFFGPEPEFFVFDDVKWKTDMSGASYAINSEEAAWSSNLDFEDGNTGHRPGVKGGYFPVPPVDSLHDIRAAMCSAMEQMGLDVEVHHHEVGTAGQCEIGIKFNTLVTKGDEVQILKYCVHNVAHAYGKTATFMPKPLVGDNGSGMHVHQSIAKGGDNTFAGDGYAGLSDTALYYVGGIIKHARALNAFTNASTNSYKRLVPGFEAPVMLAYSARNRSASIRIPYEPSPKGKRIEVRFPDPTANPYLAFAALLMAGIDGIQNKIHPGDAADKDLYDLPAEEAADIPTVASSLEMALDALETDRDFLTAGGVFTDDMIDAYIELKREDVERLGMTTHPVEFDLYYSV	Bacteria	Pseudomonadota	Cellvibrionales	Halieaceae	Gammaproteobacteria	Aequoribacter	Aequoribacter fuscus	IPR008147|IPR008146	Glutamine synthetase, N-terminal domain|Glutamine synthetase, catalytic domain	PF03951|PF00120	Glutamine synthetase, beta-Grasp domain|Glutamine synthetase, catalytic domain	TIGR00653	glutamine synthetase, type I		Cytoplasmic
11793331		64994.3								22184										5722.55	1.26443e+07	1.54633e+07	4.15092e+06	1.46179e+06	1.49463e+06	5.78794e+06	4.43976e+06	350960	792034	1.95365e+06	1.86904e+06	2.53394e+06	1.71422e+06	2.03536e+06	2.33259e+06	4.54249e+06	1.38315e+06	3.06423e+06	2.70001e+06	4.36715e+06	34	1	4	0	321	MQISVIDLLVPTEIQVENISDTVSKVTLEPLERGFGHTLGNALRRILLSSMPGAAVTDVVIDGISHEYSTIEGVREDVIDILLNLKDMPVKLIEGNEAELKLSVKGPCEVTSSSFEAPGNVDLTDADHHVVSLVDKIKLNMSVFVRTGRGYEPADIRDDENNTVGGLKVDASFSPVKRVSYSVENARFEKRTDLDKLILELETDGTIDAKMAIEHSATIMQQQLTAFVDLEAIAEQEAKKEQNDFDPLLLRSIEELELTVRSTNCLKAESIFLIGDLIQRSEFDLLKTPNLGKKSLNEIKDVLASKGLSLGMVLDNWPPMG	Bacteria	Pseudomonadota						IPR011263|IPR011262|IPR011260	DNA-directed RNA polymerase, RpoA/D/Rpb3-type|DNA-directed RNA polymerase, insert domain|RNA polymerase, alpha subunit, C-terminal	PF01193|PF01000|PF03118	RNA polymerase Rpb3/Rpb11 dimerisation domain|RNA polymerase Rpb3/RpoA insert domain|Bacterial RNA polymerase, alpha chain C terminal domain	TIGR02027	DNA-directed RNA polymerase subunit alpha		Cytoplasmic
11796857																				1694.76	2.4808e+06	5.7266e+06	678784		21989.7	115592	126175	224287		51568		87369	49965	243364	253532	676121	67130.5	274792	165352	395534	8	1	2	0	217	MKFFIDTANLEQIKEAQALGILDGVTTNPSLMAKEGITGEANIINHYKEICELVEGDVSAEVIATDFEGMVKEGEALAALNPQIVVKLPMIKEGVKACKYFSSKGIKTNVTLVFSAGQALLAAKAGATYVSPFIGRLDDISTDGLNLISEIRLIYDNYGFETQILAASVRHTMHIIDCAKLGSDVMTGPLSAIEGLLKHPLTDSGLAKFLEDYKKGN	Bacteria	Bacteroidota	Flavobacteriales	Flavobacteriaceae	Flavobacteriia	Polaribacter	Polaribacter batillariae	IPR001585	Transaldolase/Fructose-6-phosphate aldolase	PF00923	Transaldolase/Fructose-6-phosphate aldolase	TIGR00875	fructose-6-phosphate aldolase		Cytoplasmic
11797199				97787.9					28953.1					19267.7				77052	289411		3.08961e+07	1.27443e+07	216494	390049	452114	907224	1.85404e+06	958617	717467	961138	572724	541923	290707	120829	164714	1.1953e+06	63479.2	272654	127952		6	3	0	1	371	TGNLELSLATRYSDYSTFGDTTNSEFGAQYTLNDMVTLRGTFSESFRAPSVPDLYGGTYLSYPTADDACDDLTILDANGDAAADQPATAEAPAVCQAQGVPAFGFVSSVVQIPTLFGGNANVQPESSESYTLGAVLNPNDSVTVTVDYWNIEIDNAIGTVGTTDLIDFCVTQGLFCDKTERYGAGTGVLQGQIIKVIDTNDNVGTETYSGVDLAVIADLPSVYGGDLSLDVQATYNEETQVITGYGNVVENLAGTNSYDYGMYTRWRAMSSLNWNKDNLSVQVLNRYIHGYTDKVDDFWVLEPVYTEIDAVIYTDVRATLTTDEYGTHTFGVNNLLDTEVPFVPSAFSANTDVENYDLLGPVMFYRFSYNF	Bacteria	Pseudomonadota			Gammaproteobacteria		SAR86 cluster bacterium SAR86B	IPR000531	TonB-dependent receptor-like, beta-barrel	PF00593	TonB dependent receptor				Outer Membrane
11797584																						1.36748e+06	25968.5	612703	24365.1	192935	210415		152145			41870.1	57680.1		22389.9	43202.5		61707.4	39796.6		7	2	0	0	811	IWLRGIGSTKFDIGSEGSNAFFVDEIYMSRGQSILSGLVDIERIEVLKGPQGTLYGRNALGGAISVFYKKPTSDFEQKIRVTAGDTGQEQFSYMISGELAPDLFGRLILGYQDEEGVHSDLTFGGDTGTSNENVRFSLFGEGDNYEWSLTADNAVSKDHAAVSEAIICKRDSTACTQAQKNLIQPDLKATAAGLDIFVTNFATSSAYALSGGDAAALAQISSDRYSSNLSEDTFINREDTLIAGKFKSFADNYDLTILASTNQNAGDELKDFDSTKAKSFVQGSAQKTNQSSIEIRWNSKPEDEIQWVAGIYSFLDYGDRKDTFRTGPDSVFNQLAVAGTAYIDGAASGNLFDVNNLANIAPAALATYVPTASKDVLVATHAVATGSTTETYGTAVLDLNINNKSSAAFGQVTIPMAEQWNITLGARYTYDTKGMVYTTSSNSTGIPDALVLPGCTSATPQADGTIGCPDFNGTALSMYTDTQYAGQVAVTAGAYAAMPALAQAPGWNSACQTASTNANPLLAAGEDIAAGKTLACMTNFSIIAAAQGIGIAPIASAQQVFEVKKQASWTSTDPKMTIDYKPDDNSMLWYTYSTGFKGGGWQFATYFKDLVEQGFDPEELVMNEIGYKASFLNDSLSLSAVAYTYEWTNKQVIKVAVVQGLPLGLTRNAGESTINGLDLNLRARVADQTIINFNYAYIDAQYDVYCDDSRNWTEVHGSFTACDATAPGSYSRAGGKMPWTPDNAIVFSVEHIEPTNIGDVIINTSYSHKTNVGNADERVTGLTLLDEIARLNFSTAIEFNNGTTLRGFCTN	Bacteria	Bacteroidota	Sphingobacteriales	Sphingobacteriaceae	Sphingobacteriia	Mucilaginibacter	Mucilaginibacter xinganensis	IPR000531|IPR012910	TonB-dependent receptor-like, beta-barrel|TonB-dependent receptor, plug domain	PF00593|PF07715	TonB dependent receptor|TonB-dependent Receptor Plug Domain				Outer Membrane
11798496											293593					5131.63						430592	969320	48514.4		99265.8	246842	117147			208731			589478	678456	189384	346112	911959	543854	327091	4	1	1	1	160	MLSPKRTKFRKQHRGRMKGIASKGNTIAFGQFALQAQDCGWVNARQIEASRRAMTRYVKRGGKIWIRIFPDKPVTMRPAETRMGSGKGNPEFWVAVVKPGRILFEMGGEEITEEIAKEAMRLAQYKLPVKTKFISTDKIPNSDSFVKEKIDKGSKEEVTK	Bacteria	Cyanobacteriota	Synechococcales	Prochlorococcaceae	Cyanophyceae	Prochlorococcus	Prochlorococcus marinus	IPR047873	Large ribosomal subunit protein uL16	PF00252	Ribosomal protein L16p/L10e	TIGR01164	50S ribosomal protein L16		Outer Membrane
11799677		104920				12548.2		31098.8	20591.8				22697.6				1472.42	7202.92	1.31559e+06	9198.14	1.72133e+06	2.64487e+06	2.83918e+06	343441	820558	4.62867e+06	3.12015e+06	1.62742e+06	663725	2048814	1.30638e+07	7.00174e+06	3.56895e+06	1.78375e+06	4.31759e+06	5.35132e+06	1.74571e+06	8.26879e+06	3.32951e+06	8.05923e+06	33	2	2	2	459	METPFNTVIAGRDIESTGFAWWSGNARLINVSGKLLGAHVAHAGLMVFWCGAMTLFEVAHYIPEKPLYEQGCILIPHLTTLGWGVGPGGEVTDVYPFFVVGVLHLISSAVLGFGGVYHSLIGPDTLEESFPFFGYDWRDKNKMTTILGIHLILLGIGCFLLVAKACFVGGLYDTWAPGGGDVRVVSAPTLNPLIIFGYVLKSPFGGDGWVISVNNLEDIVGGHIWLGFLCVVGGIWHILTKPFAWARRTFVWSGEAYLSYSLAALSLMGLTAAVFVWYNNTAYPSEFFGPTGPEASQSQAFTFLVRDQRLGANVASAQGPTGLGKYLMRSPSGEIIFGGETMRFWDMRAPWVEPLRGPNGLDLNKIRNDIQPWQERRAAEYMTHAPLGALNSVGGVATEINSVNYVSPRSWLCCSHFFLGFFLWVGHLWHAGRARAAAAGFEKGINRENEPVLSMRPLD	Bacteria	Cyanobacteriota	Acaryochloridales	Acaryochloridaceae	Cyanophyceae	Acaryochloris		IPR000932	Photosystem antenna protein-like	PF00421	Photosystem II protein	TIGR03041|TIGR01153	chlorophyll a/b binding light-harvesting protein|photosystem II reaction center protein CP43		Cytoplasmic Membrane
118027	410809	695867	792914	43853.6	354586	683065	801241	418083	382353	194660	513881	325865	472362	476087	68129.3	13222.7	161872	17559.9	980805	5807.54	2.27896e+07	2.78867e+07	9.54285e+07	1.93567e+07	1.08148e+08	1.01821e+08	1.38748e+08	2.27386e+07	1.88145e+07	1.05582e+08	7.66789e+07	5.56611e+07	2.65221e+07	2.68838e+07	3.43883e+07	7.29073e+07	2.23304e+07	5.76469e+07	3.61821e+07	6.30832e+07	251	1	16	2	223	TFVGVNFYDGQGFMVRKNSGITSTSQFKNGISACTNIGTTTELNMRDFFNSKGISYTPVAFEKADEVVAAYDAGRCDTYTTDKSGLAAQRIKLSSPDEHVVLPETISKEPLGPVVRQGDPVWEDIVRWSLNTMIEAEEYGITSANADSMKTSDNPAIKRLVGAEGEMGAAFGLDNEWNLRIIKQVGNYGESYKRNIADTGILPDRGPNELWTKGGILYVPPSR	Bacteria	Pseudomonadota	Candidatus Pelagibacterales	Candidatus Pelagibacteraceae	Alphaproteobacteria	Candidatus Pelagibacter	Candidatus Pelagibacter sp. FZCC0015	IPR001638	Solute-binding protein family 3/N-terminal domain of MltF	PF00497	Bacterial extracellular solute-binding proteins, family 3				Periplasmic
11803704	61819.2	17410.9	916649	25985.8	1.06648e+07	3.87146e+06	6.55086e+06	1.24346e+07	1.1443e+07	3.70929e+06		3476836	5265932	660706	4.26658e+06	1.17283e+07	7.54851e+06	6.5908e+06	930013	7.51222e+06	3.42796e+06	1.57405e+07	1.38145e+07	1.11355e+07	1.65523e+07	2.63409e+07	1.20876e+07	3.56026e+06	4.4307e+06	9.66275e+06	7.39667e+06	1.53266e+07	1.53609e+07	1.59601e+07	2.06817e+07	3.87543e+07	1.62157e+07	3.36376e+07	1.85314e+07	3.28539e+07	128	1	7	1	540	MFKGGFIQNLPKIYGLYTGGFAVFILIMAIAEQMGVSAKNIGVMFVAFTVLIYAFIGYLSRTVQVDAYYVAGRQVPTVFNGMATAADWMSGASFVALAGGVYFGGYTYMAFLVGWTGGYVLVATLLAPYLRKFGCYTVPDFIGTRYGGNLVRACSVFVLFIASFTYVTAQINATGTIASRALGIPFELGVWVGLISILICSMLGGMRAVTWTQVAQYIVLIVAYLLPVFWISSKVGGGVFPHLMLGDEVARIGELEQQFGLVKNSAADIKAAGVPGGLKYISGPHSAVPAGGMAVWKYLSLAICMMVGTASLPHILMRYFTTPSVRAARKSVAWSLFFIFLLYSSAPMLATLSKLSLIDPNLATGIIGKSISDVQAIEWVQRWSEVKQVFIADFNGDGILQLNEFFMRGDVVVLATPEVAGLPFVISGLVFAGGMAAAMSTADGLVLAISNALSHDIYYKIIDPKADTAKRLIVARVLLVIIGAAGAYIASFRLTSILGSVAWAFDFAMSGLFFPLVLGVWWKRATRQGAIAGIMTGITS	Bacteria	Pseudomonadota	Candidatus Puniceispirillales	Candidatus Puniceispirillaceae	Alphaproteobacteria	Candidatus Puniceispirillum	Candidatus Puniceispirillum marinum	IPR001734	Sodium/solute symporter	PF00474	Sodium:solute symporter family	TIGR03648	VC_2705 family sodium/solute symporter		Cytoplasmic Membrane
11807069								63718.4										17036.1		195622	1.44722e+07	181555			233573	426238		5995.69			326528				341156	336607				202654	6	3	0	0	419	QSINYRGDFDWLVERSDGASTVPKDNLWDSSTGAGRYQLATADAAGNYTRSGNTVADQYCGQPNAISGLVNTFVDGSNCRYNFINQRSLIAEESRLQVFSQFDYDLSDDVRIFSEFSYSNNQVVDIIGGNVLRRTTDNGGFLIPDDHAFNYFVADGDGIKWDESAVTADPSLAVDVIQRGRPLTTFEGDLADDNVRDFTNTRIMFGFDAALNEDWGLYSYYQYARSNFVDRQPRSYNPDAYRAAIQSGDWNPFGSAWATPNAVSAKDGVTVAGNTLDGAASDLAKFATFRTNNKSTEQQVIEVILSGDLFDLPNGNTVSAAFGAQYRDFDYNDTQDALEYFQLDGRADPVFNITDASQDVYAVFAEASVPFTDNFDMQLALRYEDYGDGEGGSTTDPKIGFRLQATDEILLRASAGTSF	Bacteria	Pseudomonadota	Alteromonadales	Colwelliaceae	Gammaproteobacteria	Colwellia	Colwellia chukchiensis	IPR000531	TonB-dependent receptor-like, beta-barrel	PF00593	TonB dependent receptor				Outer Membrane
11810972	26523.7	381531	488044	186306	57862	55709.8		83462.2			35237.3	59878.6		46709.1	114488		100157	253918	203705		6.3273e+06	2.06865e+07	30347.3	219796	280335	454393	283057	348136	576231	307376	126465	368267	139424	46063.8	316032	68613.4	10372.4	167233	328445	184427	11	1	4	2	469	MKKILFAAAAALAITSCTNDLSDLNGNVKAPESVPAGALFANATMGFFDYASVQNVNENNLRLWAQHWTQTTYVDESNFDLDNRDVNGNTFWRMYGTVVRDCEEARTGLVDVVASAEAIAAAEGAIEVMEVMAFSFLVDLFGDVPYSEALSETNTPVYDDDAAIYSDLLSRLDAASTNLSGSSAFGSSDIIYGGDAASWKMAAHSLMLRLAIRIIDADPTSAQMYGEKAIAGGVFASSADDMRLFYSSAPPHTHPMWETLVQSGRTDYIASNTLGDVMNANNDPRRAAFFKNLDSVGNVTAAPHGLQSDYYQFSQPGSALEDPTWSHAAINYVEVEFLMAHAAVAGWAGAGDAATHYNAGITASMEEWLGAGVDASGYLAQAGVAFDASTAAAQIGTEKWIAMYSNASEAYNTVRQYDLTMNVADLAQTVTPNRYSYPLDEISLNLTNVNAAKAKFGNDDTFAKVFWDM	Bacteria	Bacteroidota					Bacteroidota bacterium	IPR041662	SusD-like 2	PF12771	Starch-binding associating with outer membrane				Outer Membrane
11811984			2038.79	55881.4	8782.93	9400.12			11320	11896.2									92423.1		885865	575814			14678.8	205787	538113	55945.7		257842	1.71747e+06	4.05981e+06	4.67448e+06	287412	1.24334e+06	4.29429e+06	2.03682e+06	3.29435e+06	2.09039e+06	5.3063e+06	19	1	3	1	325	MRKVLLTTTALVALGGVSVASALDISGFQRFEYQSWDDTAAETGGNNDTQFADYNRVVFQHSITGDNGVSASGYYRINNWAEAYHGISVDTDLGAFGFGNWWTAGGFMYNSHLYNGTFRVATGQTFAGVNTSAAATIVDGGDNSINYTMPSIGGLDAMVTMSDAGTTSKADVTEVFVAYAGSSGDLGFRLHGGVVTGDDSTGTAGDEQQNTEYGLNVDTAGIGFRMTREEATTKSSAGVSTAKIETNEYAVTYKASDDLTLGIVVLDSKDKLDTTNNPKLDQTVIAANYFIMPGLRVQASTIDFDYEGATNNSGSAMNIALRIDF	Bacteria	Pseudomonadota	Candidatus Puniceispirillales	Candidatus Puniceispirillaceae	Alphaproteobacteria	Candidatus Puniceispirillum	Candidatus Puniceispirillum marinum	IPR033900	Porin domain, Gram-negative type	PF13609	Gram-negative porin				Outer Membrane
11812556					122827	188618	821467	1.20105e+06		1.17969e+06		443276	725353	140647									3.43232e+06	381601	231224	321544	423538	328168		179312	732947	1.00453e+06	1.29891e+06	1.8605e+06	4.08662e+06	5.79035e+06	4.38819e+06	8.57676e+06	3.72953e+06	4.93784e+06	25	1	4	1	968	LEQPHELFPDPGRLSGSRVVVNTMLKLLLGDPNARKLKRYQPIVSDINLLEEEIAPLTDDELRAKTTAFQERLAEAGSLENQRPILDEILPEAFAVVREAAKRVLGMRHFDVQLIGGMVLHEGQIGEMKTGEGKTLVATLPSYLNALTGRGVHVVTVNDYLARRDAEWMGQVHRFLGLSVGLIQQDMAPAERRINYGCDITYATNSELGFDYLRDNMAADISEVVQRQFQYCVIDEVDSILIDEARTPLIISGQVERPQEKYQKAAEVATALVRAAEMGKDGIDPEGDYEVDEKQRSCTLTHEGFAKAEQMTGVNDLYDPQDPWAHYITNALKAKDLFTRDVNYIVRDGEAVIVDEFTGRVMPGRRWSDGQHQAIEAKEELQIQPETQTLASITYQNFFLLYPRLAGMTGTAKTEETEFEKTYKLETTIVPTNRVRARQDWVDQVYKTEEAKWRAVAQETAEVHQQGRPVLVGTTSVEKSELLSSLLAEQNIPHNLLNAKPENVEREAEIVAQAGRSGAVTIATNMAGRGTDIILGGNSDYMARLKLREVLLPRLVRPEEGHRPPVPLQRSTDGGDGFAAKAAPASGPHGSAPSEARAIGSLYPCQLTDSTDQALAELARDLVKVWGDRALTVIELEDRIATAAEKAPTDDAQIAALRSAIAMVKGEYDEVVKQEEGRVRETGGLHVIGTERHESRRVDNQLRGRAGRQGDPGSTRFFLSLGDNLLRIFGGERVAGLMNAFRVEEDMPIESGMLTRSLEGAQKKVETYYYDIRKQVFEYDEVMNNQRKAVYSERRRVIDGRELKKQVVGYGERTMNEIVEAYVNPDLPPEEWDMAQLVSKVQEFVYLLEDLKADQLQGLSMEELKAFMQEQLRNAYDLKEGQIEQQRPGLMREAERFFILQQIDTLLREHLQAMDGLRETVGLRGYGQKDPLIEYKNEGYDMFLDMMTNMRRNVIYSMFMFQPAPPKV	Bacteria	Cyanobacteriota	Synechococcales	Synechococcaceae	Cyanophyceae	Synechococcus	Synechococcus sp. BIOS-U3-1	IPR011116|IPR011115|IPR011130|IPR044722	SecA Wing/Scaffold|SecA DEAD-like, N-terminal|SecA, preprotein cross-linking domain|SecA, C-terminal helicase domain	PF07516|PF07517|PF01043|PF21090	SecA Wing and Scaffold domain|SecA DEAD-like domain|SecA preprotein cross-linking domain|SecA P-loop domain	TIGR00963	preprotein translocase subunit SecA		Cytoplasmic
11812894			83482.3	9382.46	27049.7					104864		99476.4	50056.7		51036.8			75125		66093.4	883672	426543	81403.7		1.53611e+06	7.12169e+06	212903	219601		470353	607919	504783		503365	677900			631841	633437		7	3	0	1	301	MRKVLLATTALVAMGGVSAASADISISMSSEFKYSNYSDNTGSTTDKSTYASTTDAVITATSALDNGMSVKATIDVDEGANNAGGLSISGDFGTLGFKDLGSEHGAVSTDVTADEGHGATSGYVLPADEAIGKSTVSWTAPAISGFSLSLGLTEGGTGDDTSTYGVGYSIDAGTATVAINWAAESAGNVDDTSLGATLTMGDLVIKAASNSTETGTTSDITGTSMGLTYKLSDAMTVQAYTGNTEDSKDAVYKVTDTGVGFSYTITPGLKLSVTHNDYSTVKTSTAKVKGDNTALAVDVSF	Bacteria	Pseudomonadota	Candidatus Puniceispirillales	Candidatus Puniceispirillaceae	Alphaproteobacteria	Candidatus Puniceispirillum	Candidatus Puniceispirillum marinum	IPR033900	Porin domain, Gram-negative type	PF13609	Gram-negative porin				Outer Membrane
11814152	76833.5	166362		505358	134166	42118.3		123059		129293	1.2807e+06		71934.9	146971					40300.5		2.72735e+06	415468	1.15669e+06	21140.7	497434	381048	977786	417740	618563	4.3378e+06	2.20434e+06	5.6843e+06	4.53446e+06	6.24578e+06	6.8431e+06	1.02826e+07	3.74803e+06	5.06841e+06	2.36265e+06	1.3826e+06	23	1	6	1	429	VVAVPAVMALSAANTADSKILLMSQEGWEVSFDGAANAFFMKNSATEAPSLSGGAAFTPSTYAGVISANDDASIVTGLLPNVWGMTLKAPTANGLDISARLGLYTHMNGGENALGNGQINLRETSGSVSGSFGTILIGRSLGIHQSNAILNDMLLFGVGAAASDANSNTTLGRIGLGYLYTDFQPQISWTLPSMGGLGAKIGIFDPMDVAADTVTYSATDASAPRVEAQVTYNTEVSGIGANFWVDGAYQVTGRTAAQASAMATAAAGGEDNDTDVESASVGFGTKLSFEGLSVVATGFFGQGVGMRGRYSVGPITGVGGSDSATSTGALDDFGKERHTYGGYAQATYDFGQGTNAGYSFGGNYLVKTGNDMNNLGTMNYQQMHSGMIWHNVTDNFRVIVEGGYTEKTWYLADTDQEDSFGGVGAFFFW	Bacteria	Pseudomonadota	Candidatus Pelagibacterales	Candidatus Pelagibacteraceae	Alphaproteobacteria		Pelagibacteraceae bacterium TMED13								Outer Membrane
11815113			753886											64669.2							66471.2	3.72773e+06	502307	1.89331e+06	511962		815734	25407.8	925109	754969	1.41438e+06	952184	368668	2.15224e+06	3.37963e+06	7.65164e+06	5.064e+06	1.9414e+06	2.67061e+06	1.28234e+06	57	1	7	2	333	MKSILEQLSSITVVVADTGDLDAIKKFQPRDATTNPSLILAAAKNPVYVKLIDQALESSRKSLPDGFSEHELIKEAIDQVSVFFGKEILNLISGRVSTEVDARLSFDTEATVKKARKLIDHYKSFGIDKQRILIKIASTWEGIKAAEILEEEGIKCNLTLLFNFCQAVACANAKITLISPFVGRILDWHKAKTGKASFVGAEDPGVISVTQIYNYFKEKGFKTEVMGASFRNLDEIKELAGCDLLTIAPKFLEEMKKEKGELVRKLDVNTQIINSIDYEFEEKDFRLSMLEDQMASEKLSEGITGFSKAIEELEELLLKRYTEIKNHKLISAN	Bacteria	Cyanobacteriota	Synechococcales	Prochlorococcaceae	Cyanophyceae	Prochlorococcus	Prochlorococcus marinus	IPR001585	Transaldolase/Fructose-6-phosphate aldolase	PF00923	Transaldolase/Fructose-6-phosphate aldolase	TIGR00874	transaldolase		Cytoplasmic
11816499		965328	16879.2	1.28997e+06					11009.5	10792.8	1.60414e+06			371419					284763		3.9925e+06	9.9916e+06	1.8253e+06		1.02419e+06	445594	281124	403493	535301	1.20383e+06	767008	454531	269781	399905	442767	792100	567082	676583	532284	542952	7	1	2	0	786	MKTLTLSSYTAAATLALAASAPALSQNLTLEEIIVTATKRAEGLQEVPIAISVMSGQEIDAKGLTKMEDLSMYMPNVHVAEASGGTNLFIRGIGSGVNYGFEQSVGTFVDGVYFGRGRSARGKFLDLERVEVLKGPQSTLFGKNTIAGAINITTGQPTEEFEGYISAGYTSELEAKTVTGVVSGPLSDSVRGRLAIRSYEDKGYVENLAAGGVDGPQNESVYVRGTLAIDLSEDWTATVKAEHGYHDVLGRQEIISEINPTIGPAVGLYASPFGSPNFEAGFGYTNYQQNINDLPLFDDTESTIMQVNIDGAIGEYGIKAVVAYTEYEFTNSLDTDYGPLRLINRGRNEEHEQMSAEFILSSPSDRAFEYMAGAYYQTEELSHDRYSLVNWSAAPSLQSGIFGLLNKPDPRLGGKSFAQYANIVVEGENMSPLTDNGILDGSAINNLEQDADSWSVFFEGTYNISDTLRITAGLRYSEDDKEMSKSADLAYIDPTAPNARLSPAQLSAVFSQGLNLAKIHAYTRERSEDHVTGHVNLQWDMSDEAMVYLEMGNGYKAGGFDEDNGLGRELETVNGVTDDLADFEDETVDTIEIGAKINLADGRGRLNIAAFSSTYEDVQVSTFDGTAGFVVGNAAESEVQGIEADVLYRATEEITINGAFAYMDATYKSYPGAGCNVAQVIANGGPKGCTQDLTGKQLQFAPEYTANVGISYATELSSGLLLNAALDYNWTDDVIVAADMDENLIQDSYGKLNARISLASGDQWQLSLIGKNLTSKDTFMWGNDIP	Bacteria	Pseudomonadota	Sphingomonadales	Erythrobacteraceae	Alphaproteobacteria	Altererythrobacter	Altererythrobacter sp. BO-6	IPR012910|IPR000531	TonB-dependent receptor, plug domain|TonB-dependent receptor-like, beta-barrel	PF07715|PF00593	TonB-dependent Receptor Plug Domain|TonB dependent receptor				Outer Membrane
11816721		8511.93	9475.1	11201.9		288780			293815	886.657		1800.63	150209			104637	280669		4590.93		454948	3.98199e+06		82729.7		831742	340009	69857.1	13208.5	837879	583734	663533	8974.89	248572	472992	741539	81424	766322	1.42292e+06	353807	13	3	2	0	309	MKTSRFINRYFLITFAIFSGQQVLAQQNYIEDVIVTAEKRSESIQDISQSVSALTDSDLDSKNITSFVDLSGIVPGVTVAKNEGYKTVISIRGVGNETNQNAIAAPSVAFHMDGIFIASPFSLQTDFVDIDRIEVLRGPQGTLFGQNSTGGAINVISKKPTTDEYGGKADFTLGTYGLTKFRTSNNIPINEKLATRFSATITERDGFTKNLVTGQDLDDASNLSLRSDWLLEIDDLSSLRVFGQYFKVDRNGSAMKGVDDISSDPRELYQDSLSKHDLTSLVIGAIYERDLGFANLKAMASTQEDDISV	Bacteria	Pseudomonadota	Alteromonadales	Alteromonadaceae	Gammaproteobacteria	Paraglaciecola	Paraglaciecola sp. L3A3	IPR012910	TonB-dependent receptor, plug domain	PF07715	TonB-dependent Receptor Plug Domain				Outer Membrane
11817507		36829.2				14199.5							122119					3381.63			1.41904e+06	4.06554e+06	3.90711e+07	2.25755e+06	6.62104e+06	9.07344e+06	1.97923e+06	10625.4	323552	251132	100448	417908	496954	575783	1.25014e+06	1.88461e+06	651007	766912	1.43549e+06	973447	19	1	4	0	184	MLDAFSRTVVSADAKTAPVGGSELASLRSYVQDGNKRLDAVNAITSNAYCIVSDAVTGMICENTGLIQAGGNCYPTRRMAACLRDGEIVLRYISYALLAGDASVLDDRCLNGLKETYIALGVPTQSAARAVAIMKSAATALIGQTNSPASGGAKYRKMETTQGDCSALVSEAGSYFDRVIGAIS	Bacteria	Cyanobacteriota	Synechococcales	Synechococcaceae	Cyanophyceae	Synechococcus	Synechococcus sp. A15-127	IPR012128	Phycobilisome, alpha/beta subunit	PF00502	Phycobilisome protein				Cytoplasmic
11817508	41728.6	2.35804e+06			827599	201785	457848	3137506		796196		779479	499784	7112.46	1.34119e+06	2.3967e+06	2170.13		982354		8.79719e+06	1.1969e+07	4.44425e+07	1.45358e+06	9.20317e+06	4.33157e+06	365947	400649	339919	488061	1.52877e+06	911898	1.45197e+06	1.16977e+06	1.09005e+06	4.9435e+06	1.37023e+06	2.48405e+06	1.2869e+06	723487	52	3	8	1	164	MKSVVTTVVTAADAAGRFPSQNDLEAVQGNIQRAAARLEAAEKLAAGLDNVTREAGDACFNKYAYLKQPGEAGDSQVKIDKCYRDLGHYLRLINYCLIVGGTGPLDEWGIAGAREVYRTLGLPTNAYIEALTYTRDRACAPRDMSAQALNEFKSYLDYAINALS	Bacteria	Cyanobacteriota	Synechococcales		Cyanophyceae			IPR012128	Phycobilisome, alpha/beta subunit	PF00502	Phycobilisome protein				Cytoplasmic Membrane
11820391	722432	145969	2.09848e+06	34165.4						62310.5				7.05012e+06					1.29442e+07	43145	901190	1.66626e+06	1.79875e+06	57176.5	1821856	1.24782e+06	2.58582e+06	381519		776259	571634	936439	940060	1.3778e+06	4.34885e+06	5.60515e+06	1.67968e+06	6.19209e+06	3.57735e+06	4.5346e+06	41	1	4	2	145	MTTALFETEVGNINIEFFSDDAPNTVKNFTSLISDGFYDGLAFHRVIPGFMAQGGCPNTRDGASGMPGTGGPGYNIKCEINSNKHLKGSLSMAHAGKDTGGSQFFIVYEPQPHLDGVHTVFGKTDDMDVVLKLTNGSKILKATLN	Bacteria	Cyanobacteriota	Synechococcales	Prochlorococcaceae	Cyanophyceae	Prochlorococcus	Prochlorococcus marinus	IPR002130	Cyclophilin-type peptidyl-prolyl cis-trans isomerase domain	PF00160	Cyclophilin type peptidyl-prolyl cis-trans isomerase/CLD				Cytoplasmic
11823497								1419.44	4017.76				2004.44	127498							812590	920787	2.63046e+06	241619	585922	435485	1.1349e+07	2.13239e+06	245131	889037	1.30107e+06	4.69364e+06	1.36995e+06	4.96544e+06	1.05002e+07	2.38673e+07	3.96623e+06	1.19477e+07	7.56893e+06	2.12114e+06	20	1	3	0	117	LSLLEASELVKQIEEAFGVSAAASAGVVMAAPGAASGEEDAGAAEEKTEFDVVLESFDATAKIKVLKVVRNATGLGLGDAKALVESAPKTVKEGIAKADAESLKKEIEEAGGKVTLK	Bacteria	Cyanobacteriota	Synechococcales	Prochlorococcaceae	Cyanophyceae	Prochlorococcus		IPR008932|IPR013823	Large ribosomal subunit protein bL12, oligomerization|Large ribosomal subunit protein bL12, C-terminal	PF16320|PF00542	Ribosomal protein L7/L12 dimerisation domain|Ribosomal protein L7/L12 C-terminal domain	TIGR00855	50S ribosomal protein L7/L12		Cytoplasmic
1182711	21788.4	121438	587592	201508	207445	294619	221422	395077	207650	176055	262483	323843	689705	647005	254925	13222.7	212170	56588.6	1.49594e+06	17749.7	1.30636e+07	1.85985e+07	1.19192e+08	2.52483e+07	6.82893e+07	9.2348e+07	1.20425e+08	2.45516e+07	3.50296e+07	7.13122e+07	8.81538e+07	6.69791e+07	3.86047e+07	9.77832e+07	1.10546e+08	1.94768e+08	9.11373e+07	1.6342e+08	1.00872e+08	1.40327e+08	256	2	13	1	172	KNISYEPIAFEKADEVVAAYDAGRCDTYTTDKSGLAAQRTKMSNPDEHKVLPETISKEPLGPVVRQGDSVWEDIVRWSLNTMIEAEEYGVNSSNASSLKDSENPAIKRLVGSEGELGAAFGLDNDWSLRIIEQVGNYGESYKKHIADTGILPNRGPNQLWTKGGILYVPPAR	Bacteria	Pseudomonadota	Candidatus Pelagibacterales	Candidatus Pelagibacteraceae	Alphaproteobacteria	Candidatus Pelagibacter	Candidatus Pelagibacter sp. FZCC0015								Periplasmic
11832070	18294.9	389098					212239			176902	26550.4	142032		14082.5				70884.2	34884.8	289307	1.40017e+06	1.41737e+06	424509	388193	418994	1.1249e+06	1.85041e+06	188391	63746.3	300033	7.55596e+06	1.66467e+06	1.12864e+06	1.2496e+06	1.31266e+06	3.0018e+06	1.04205e+06	1.34126e+06	470117	1.06537e+06	9	1	3	0	711	MARQTPISRYRNIGISAHIDAGKTTTTERILFYTGVSHKIGEVHDGAATMDWMEQEQERGITITSAATTTFWSGMSKQFPEHRINVIDTPGHVDFTIEVERSMRVLDGACMVYCAVGGVQPQSETVWRQANKYQVPRLAFVNKMDRTGANFFRVVEQMKTRLGASPVPVVIPVGAEENFQGVIDLIEMKAIIWDEASQGMKFEYGEIPAELQATAEEWRVNMVEAAAEASEELMDKYLEEGDLSKEDIVNGLRVQTLACQIQPMLCGTAFKNKGVQRMLDAVIEFLPSPTEVKAIEGVLDDKAETKAIREASDEAPFSALAFKIMNDKFVGNLTFVRVYSGVLKQGDSVYNPVKSKRERIGRIVQMHANDRQDVEEIRAGDIAACVGLKDVTTGDTLCDEKNVITLERMEFPEPVIALAVEPKTKADQEKMSIALGRLAKEDPSFRVRTDEESGQTIIAGMGELHLDIIVDRMKREFGVEANIGKPMVSYRETIKKSVEQEGKFVRQTGGKGKFGHVYVRLEPMDADAGKDYEFAEEVVGGVVPKEFFGAVDKGIQERMKNGVLAGYPVVGIKATLFDGSYHDVDSDELSFKMAGSYAFRDGFMKADPILLEPIMKVEVETPEDYMGDIMGDLNRRRGMVQGMDDLPGGTKAIKAEVPLAEMFGYATQMRSMSQGRATYSMEFAKYAETPRNVAEGIISKFQSGGKKGDDE	Bacteria	Pseudomonadota	Moraxellales	Moraxellaceae	Gammaproteobacteria	Acinetobacter		IPR005517|IPR000640|IPR004161|IPR041095|IPR000795	Translation elongation factor EFG/EF2, domain IV|Elongation factor EFG, domain V-like|Translation elongation factor EFTu-like, domain 2|Elongation Factor G, domain II|Translational (tr)-type GTP-binding domain	PF03764|PF00679|PF03144|PF14492|PF00009	Elongation factor G, domain IV|Elongation factor G C-terminus|Elongation factor Tu domain 2|Elongation Factor G, domain III|Elongation factor Tu GTP binding domain	TIGR00231|TIGR00484	small GTP-binding protein domain|elongation factor G		Cytoplasmic
11832351		120414	35457.6								90028.5								201994		416071	3.03783e+06	86703.9		97957.4	163836				85558.3		628657	1.94842e+06	321690	1.87531e+06	7.80323e+06	3.19526e+06	3.38224e+06	2.40048e+06	2.88745e+06	10	1	2	1	374	MFKTKKLFLLIVCFIFTKVAFAEMSLSGYTEFAAGSADQSTYQGAENHGIDKAGLSNGTYSRITANYSSTLDNGLDVAGTFGMTARDCQGDKTGNCDVVNHNFATFSGGFGSVSIGERFDAGALMLSRMTASGPTAEPDGALYTAFYSADGANFYGSANEKNYANNAMKILYSSDVYSGFSFAASYTPNYAEAGAGGTTGQATSVGDNSEWASFNDILAVYGKYAMDLDGIGLELVYGVQTGNAGQIAGTNYNDLDETSYSLKVSYAGFSADYRKNEAGNSGFQKAGNAGNDEGTSICGEYAFGSMRVGACQVETSFTDTNNRSNTAETMTYAADYTLGGGVTVGILYFDVEQEANSQIRTDADGLMTMISLGF	Bacteria	Pseudomonadota			Alphaproteobacteria		Alphaproteobacteria bacterium TMED62								Outer Membrane
11833339	571098	46232.4	196218	62428.4	78664.5	21718.5		1627.88	119927	101102			122242	96576.7	4451.91	154604	14112.1	7343.33	40466.3	5998.99	2.09289e+06	626627	2.28488e+06			1.5151e+06	8.53771e+06	2.29378e+06	375137	6.9522e+06	6.77843e+06	6.7439e+06	4.37819e+06	1.21519e+07	1.52545e+07	2.8512e+07	1.06344e+07	2.49803e+07	2.37809e+07	3.06709e+07	133	3	16	4	440	MKKILTFIFALTLLSSNSFADITFWTTEVQPARMEKQMEMAKSFESKTGIKVEVIPVEEKDLGSRATAAAAAGNLPDVIYHTLQYVLPWAEAGILDVNANNDVVKSLGKNTFAPGALNMAKKGGKIAAVPVDGWTQMVVYRKDLFKQAGLEPPTSYENITKAVKVLSSGDMFGFVAATKTDENFMSQVLEHVLLANGVNFVKKGGTKNQGKALKNSLEFYKVIAKASPPGELFWKQSRELYFAGKTPMIIWSPFIMDELAGLRDSAPPTINSDPTSPELASKTGFITNFSGPNNKKGAAWADVRYFGITADADTDEAKKFVEYSMDEGYTSTLAIAPEGKFPVRRGNSSDPAAFTKAWSKLPVGVDRKKPLTELYSPDVINNIVAGLDTANRWGVKEGELSRASKIINAQFLNRITREYIDDQITVDEAVKKINAELAKF	Bacteria	Pseudomonadota	Hyphomicrobiales	Cohaesibacteraceae	Alphaproteobacteria	Cohaesibacter	uncultured Cohaesibacter sp.	IPR006059	Bacterial-type extracellular solute-binding protein	PF13416	Bacterial extracellular solute-binding protein				Outer Membrane
11835312																						190690	75606			979251	1.68484e+06	336033			98506.8	72132.3			113504	208976	157473	107668	135862	287581	16	1	2	0	459	AGPVAMAFGFDKFDLYGEDNVDGLTEAGLSSGNPRLSTSGGYVSEDAYFEVQVPLVSDTFLAEELRVEFAARQSEFDSFDGDNVERVSLYWKPIEDLTIRGTDSTSYRAPTISNLFFGGGGGFPTYVDVCEQNYVALQDAATQSALTANCAAFAGLDTSTWSTSNNQILQLVVGNPDLVPEAGTSMTYGFVYQPSFKFVEEYNVAIAADYFELEVGNAVVTSGVQNTLLQCYVNADPTFCGRISRPVGGDVVSVETAYLNSNSLDHYEGYDVSATADFSDLPFVGGDLRVQLQWTHLVENTTVDATGVSDDYVGQCYDFGESCFNRDRSTGLFTWSSGDWTVNWVTRFMSGISAPEDALSYFDVANGGANPYTGAAFPAGVLEDVMDTYSIEDFYYHNASVSYQYDDNTRVNVAITNVFDEEAPYYKSFFGFVDPQINTPQNTYDIVGQYVTASVSYSF	Bacteria	Pseudomonadota			Gammaproteobacteria		SAR86 cluster bacterium	IPR000531	TonB-dependent receptor-like, beta-barrel	PF00593	TonB dependent receptor				Outer Membrane
