## Supplementary material for "Bacterial extracellular vesicles exhibit distinct functional potential across the biogeographic provinces of the South Pacific Ocean": Table S2 (part 2 of 3)

### Sheet: Sheet 1 (continued)
Metagenome gene call id	BEVs fraction																				Cellular fraction																				Protein characteristics							Taxonomy						Annotations
11836175	71128.6	12620	61506.6	79026.5	202277	315960	444830	316329	153072	437009	1.33807e+06	240718	140497	496823	107172	274133	552554	895262	333701	474858	8.90537e+06	4.39457e+07	3.32306e+07	4.21588e+06	6.6106e+06	1.3003e+07	1.54402e+07	4.65744e+06	8.04617e+06	3.10915e+07	2.06534e+07	1.93155e+07	8.56232e+06	1.29607e+07	1.66791e+07	2.22887e+07	8.74567e+06	2.13557e+07	1.90252e+07	8.69038e+06	110	1	9	1	468	MSAEKLLKLIADEDAEYVDIRFTDPRGKLQHVTVMSDQVDADFIEEGFMFDGSSIAGWKSIEASDMKLMMDTESAYIDPFYAEKTICVHCYVVEPDTGEAYNRDPRGTAMKAEAYLKSSGIGDTFFVGPEAEFFLFDDVRFSNSMNKVSFEVDALDASWNTDTDYEIGNTGHRPGVKGGYFPVNPIDDGQDIRSEMLSTMKRLGMSVDKHHHEVASCQHELGLIFSSLTKQGDELQKYKYVIHNVAQAYGKSATFMPKPIAGDNGTGMHCNMSIWKDGKPLFAGDKYADLSDEALWFIGGILKHAKSLNAFTNPSTNSYKRLIPGFEAPVLRAYSARNRSGCVRIPWTESPKAKRVEARFPDPSSNPYLCFSALMMAGLDGIKNKIDPGEAMDKNLYDLPAEELADIPTVCGSLREAIDCLEADHEFLLAGDVFTKDQIEGYIELKMEEIETYEHTPHPVEYGMYYSC	Bacteria	Pseudomonadota	Rhodobacterales	Paracoccaceae	Alphaproteobacteria	Gymnodinialimonas	Gymnodinialimonas sp. 57CJ19	IPR008146|IPR008147	Glutamine synthetase, catalytic domain|Glutamine synthetase, N-terminal domain	PF00120|PF03951	Glutamine synthetase, catalytic domain|Glutamine synthetase, beta-Grasp domain	TIGR00653	glutamine synthetase, type I		Cytoplasmic
11842515																					519635		875573		93031.3	440182	463516	138691		429003	75847.9	473496	373047	234812	190747	200713	415346	273764	287155	636983	11	1	2	0	472	MSDSLGRVVKIAGPVVDVAFAQDSLPEITNALEVDVEIDGSTSTIVLEVAQHLGEGRIRAISMQGTDGLRRGAEVSDTGAPISVPVGQETLGHIFNVWGETLDVETSSIGVKQKWPIHRQPPPYEEVTAQNEMFETGIKVIDLLMPYVQGGKIGLFGGAGVGKTVLIQEMINRVATQHGGVSVFAGVGERTREGNDLFREMQESGVIDKTALVFGQMDEPPGVRLRVALSALTMAEYFRDEEKQDVLLFIDNIFRFSQAGSEVSTLLGRMPSAVGYQPTLADEMGFLQERITSLKGRSITSLQAVYVPADDITDPAPHTAFAHLDARTVLSRTIADLGIYPAVDPLDSSSRILDPGVVGDDHYNTAREVQRVLQRYNDLQDIIAILGIDELSEEDKQIVGRARRIQRFLSQPMFVAEQFTGIEGKFVSIKDTVEAFNTILSGDLDAVPEQAFYMTGGLDEVMSKAKELEESL	Bacteria	Actinomycetota	Streptosporangiales	Streptosporangiaceae	Actinomycetes	Thermobispora	Thermobispora bispora	IPR004100|IPR000194	ATPase, F1/V1/A1 complex, alpha/beta subunit, N-terminal domain|ATPase, F1/V1/A1 complex, alpha/beta subunit, nucleotide-binding domain	PF02874|PF00006	ATP synthase alpha/beta family, beta-barrel domain|ATP synthase alpha/beta family, nucleotide-binding domain	TIGR01039	F0F1 ATP synthase subunit beta		Cytoplasmic
11842977		55445.5		29013.5											3555.85				53193.4		162003		129933			726846	1.2829e+06	410672	17958.2	88858.2	699323	1.03064e+06	1.38692e+06	1.75862e+06	3.38616e+06	2.90031e+06	2.37718e+06	3.31367e+06	1.87514e+06	3.67199e+06	20	2	1	0	335	MSKSKLEYIWLDGYVPTANLRSKTKVIDGFSGKLADVPLWGFDGSSTQQAVTGSSDCLLKPVAIFPDPGRKNAFLVMNEVLNPDSSPHISNGRATIDDDDDDFWFGFEQEYFLWDPETNLPIGFPKDQTPQGQFYCSVGGKNAFGREIMDKHLDMCLDAGINVEGTNGEVAPGQWEFQTFAKGAKSAGDQTWIARYLLERIAEDYGLSIDYHPKPLGATDWNGSGMHANFSNDTLRTCGSKDTYDKICESFRPVVKEHIEVYGAYNDQRLTGEHETQSIDQFSYGVSDRGASIRIPIMTVENGWKGWLEDRRPASNSDPYKVAARIIKTVKSANA	Bacteria	Bacteroidota	Cytophagales	Catalimonadaceae	Cytophagia	Tunicatimonas	Tunicatimonas pelagia	IPR008146|IPR008147	Glutamine synthetase, catalytic domain|Glutamine synthetase, N-terminal domain	PF00120|PF03951	Glutamine synthetase, catalytic domain|Glutamine synthetase, beta-Grasp domain				Cytoplasmic
11843401			92971.2		47352.8			58542.8						400599		50165.6	56044.9		472337	3268.65	245946	213987	115267		568028	493723	324086	37231.2				71848.7	466074	198484	52067.4	207617	65047.1	280805		163281	12	1	1	0	441	MNKAVVVAVVAVLGGAVAYMLIGKPPEKIEKAEVPSEEVDAITIAVPSFLTGGAAGPFGIPAMNGAKMVADAINKGTLPAPYNTKGFGGSPANLIELDEGGGATKQVAEYRNLVEKRNVDGIAGYISSGNCQALAPVAEELKQFTIFATCGTPRIFEEAERKYVFRTMAHATADNVAAAMYVKEKYPSLGGYTGINQNYAWGQDSWRDFDLTLKQILPNSTASDTTQFPKIFAGQYGSEISALALDEAELVHTSFWGGDLEAFIFQGNARGLFKDKIGVFTVGGTAAYRLGKKLPDGLVLGARGPYGILVRDRDSALNQWFVNTYKNLYGTYPSGPAYQYGQAILATKIAYDKAGSGATDEQLAAALKGITFESFSTTVEMALGNGHQAVTENGYGLTKYDETNGENVVTDVKFYPGSCIMPPKGANSVDWIKGGMQGAKC	Bacteria	Pseudomonadota	Rhodospirillales	Thalassobaculaceae	Alphaproteobacteria	Thalassobaculum	Thalassobaculum sp. OXR-137	IPR028081	Leucine-binding protein domain	PF13458	Periplasmic binding protein				Cytoplasmic Membrane
11843802		29816.5									72563.1			59556.7		10769.2			60067.6		2.30434e+07	2.88582e+07	1.50387e+06	314544	332424	1.13367e+06	1.89459e+06	319603	233102	1.11465e+06	1.20046e+06	1595550	1.1436e+06	3.38524e+06	3.02903e+06	6.37827e+06	3.30638e+06	5.1473e+06	4.12809e+06	5.57331e+06	23	1	3	1	280	MKRFKLFLLLIAFSAQPATWANTNFLQEPTEEVSEEVNLVEADSLVVDSLAVVEEVVMEAMPEVEVEEAPAPSFTQELKKRFIEGGPGFMGIVLLCLILGLAIAIERIIFLNLSTTNTSKLTQDVEDALKSGGVEAAKEVCRNTKGPVASIFYQGLDRSSEGIENAEKAVVAYGGVQMGQLEKNVSWISLFIALAPMLGFMGTVIGMIQAFDKIEAAGDMQPSLVAGGIKVALLTTVFGLIVAIILQIFYNYIVAKIDSIVNDMEDASITLMDMLVANSK	Bacteria	Bacteroidota	Flavobacteriales	Flavobacteriaceae	Flavobacteriia	Oceanihabitans	Oceanihabitans sp. IOP_32	IPR002898	MotA/TolQ/ExbB proton channel	PF01618	MotA/TolQ/ExbB proton channel family				Cytoplasmic Membrane
11847175	1.80084e+08	1.44084e+06	1.94019e+08	2.56932e+06	9.52036e+07	7.61652e+07	6.3808e+07	234717	1.04921e+06	169880	2.24623e+07	1.15912e+06	950263	878412	543215	269706	671847	5.31388e+07	566382	2.75375e+07	1.27582e+08	2.20107e+08	1.43528e+08	1.44876e+07	2.55881e+07	1.35318e+08	2.00095e+08	4.55838e+07	6.86627e+07	1.06918e+08	1.17769e+08	1.33234e+08	7.40885e+07	1.01142e+08	1.13688e+08	1.88104e+08	7.38781e+07	1.28325e+08	8.756e+07	6.16083e+07	534	1	29	10	555	MSAKNIFFGSDARSKMLTGVNKLADAVKVTLGPKGRNVVMDKSFGAPRITKDGVSVAKEIELKDKFENMGAQMVRDVASKTNDIAGDGTTTATVLTQAIATEGMKAVAAGMNPMDLKRGVDLAVDAVVSEIQKKSKVIKTDKEVSQVGTIASNGDAEVGKMISSAMQKVGKEGVITVEEAKSLDTELDVVEGMMFDRGYLSPYFVTNAEKMITEMNDCYVLLHEKKLSSLQPMLPLLESIVQSTKPLLIIAEDIEGEALATLVVNKLRGGLKIAAVKAPGFGDRRKAMLEDIAILTGGQVISEDLGIKLENVTLDMLGTSKRLVVDKENTTIVQGAGKKKDIEGRCNQIRAQIDETTSDYDKEKLQERLAKLAGGVAVIRVGGATEVEVKEKKDRVEDAMHATRAAVEEGIVSGGGVALAYATKSLNSLKTANDDQKIGVDIVRRALFHPLRQIAENAGVDGAVVAGKIRESKDHNIGYDAQTDKYTNMVSAGIIDPVKVVRTALQDAASVAGLLITTEAMIADAPEDKSAAPAMPDMGGMGGGMGGMGGMGGMM	Bacteria	Pseudomonadota	Hyphomicrobiales	Parvibaculaceae	Alphaproteobacteria	Pyruvatibacter	Pyruvatibacter mobilis	IPR002423	Chaperonin Cpn60/GroEL/TCP-1 family	PF00118	TCP-1/cpn60 chaperonin family	TIGR02348	chaperonin GroEL		Cytoplasmic
11847520				326432										289712			4816.77	7561.08	172751			609108	261755				969092	308479	729872	2.82211e+06	380056	1880433	679870	1.39088e+06	837580	2.02116e+06	963523	1.30703e+06	1.46662e+06	326177	48	1	4	0	384	MNNIIKNNLTLLILTLGLISCSGVQEYVFPSLSDEEVSIPPALEEVPQSIETVQEAPIPQQIPPSQFAPPPQQMQQVEYDTGPTGTFVGGKITQFRSDLTSIQNAVSSHNNDYLRFKDLVDEQTSVYQGLSSAIRSRLQIGTTPGNPILVGQWNDAQRALEDIQNNVNNLQIVNNRVTADAALIDHLKNAIDSSFFISGAIDEDHNQLKVLKDDVQRTAVLYDRLMNELESKISREIQVLNDERQYMKNLAEDVEVGKFGISVSPPPTKKQTSTASSDSTKLKVAPLNYDNAILIIKFDDSSFDYSSALFESVSAALEQMPSAGFEVVAVSPTGGASFADSARNKASEVFNKIIEMGVPSERISLTSSNSTTAQAEEVHIYLKN	Bacteria	Pseudomonadota			Alphaproteobacteria		Alphaproteobacteria bacterium MarineAlpha8_Bin1								Outer Membrane
11850396						53844.8				36824.5			118320								222181	1.02312e+06	6.47041e+06		684760	7.15251e+06	2.10435e+07	2.0468e+07	80083.7	1.01586e+06	7.59503e+06	1.03732e+07	8311456	9.35326e+06	1.29992e+07	1.59287e+07	4.80184e+06	1.18101e+07	2.46095e+06	4.79039e+06	15	1	1	0	514	MDDLSRAMSTSALNVKHLDIEFPFKDKYNNFINGKYVSPKSGQYFENPTPISGEVLCEIARSNEEDVNLALDAAHAAFPKWGKTSLTERANMLNKIADIMESNVNLLAAAETLDNGKPIRESINADIALAIDHFRYFAGVIRAEEGTISEINTNTYSYHFKEPLGVVGQIIPWNFPILMAVWKLAPALAAGNCVVLKPAEQTPASIMVLMDLIGHLIPPGVVNIVCGYGLEAGKPLASSKRVAKVAFTGETTTGRLIMQYASQNLIPVTLELGGKSPNVFFENVLDSDDAFFDKCLEGFTMFALNQGEVCTCPSRALIQESIYDKFMEKALKRVSAIKQGNPLEMDTMIGAQASTEQMEKISSYLKLGKDEGADVLAGGNIKSVDGLANGYYIEPTVFKGNNKMRIFQEEIFGPVVSVTTFKDEAEALEIANDTLYGLGAGVWTRDGNQAFRMGREIQAGRVWVNCYHDYPAHAAFGGYKQSGIGRETHKMMLEHYRQTKNVHVSYDPNALGFF	Bacteria	Pseudomonadota	Hyphomicrobiales	Cohaesibacteraceae	Alphaproteobacteria	Cohaesibacter	uncultured Cohaesibacter sp.	IPR015590	Aldehyde dehydrogenase domain	PF00171	Aldehyde dehydrogenase family				Cytoplasmic
11852983	334607		337369	89224.4	141208	28252.7	56764.2		1979.02	209751	2.12423e+06	112996	12541	1.14836e+06	15945.4	38535.7	498106	65525.2	2.39838e+06	647465	1.00272e+07	1.02909e+07	1.4648e+07	3.04326e+06	7.90574e+06	1.56829e+07	2.67442e+07	7.09618e+06	4.54453e+06	1.90928e+07	2.09535e+07	1.59213e+07	8.5139e+06	1.32904e+07	1.33169e+07	2.30927e+07	9.91373e+06	2.04151e+07	1.79702e+07	7.37382e+06	250	1	22	7	462	TTATVLAQCIAQEGAKAVASGMNPMDLKRGIDMAVEAVVGSLVSRSKKISTSDEVAQVGTISANGEEEIGKMISEAMERVGNEGVITVEEAKSLATELDVVEGMQFDRGYLSPYFVTDAEKMRATLEEPYILLHEKKLSNLQDMLPILEKVVQSGRPLLIIAEDIEGEALATLVVNRLRGGLKVAAVKAPGFGDRRKAMLEDIAILTNGTVVSEEVGIALDGLTLDMLGSAKRVEITKDETTIVDGSGAKKEIEARCNQIRAQAEESTSDYDREKLQERLAKLAGGVAVIKVGGATEVEVKERKDRVDDAMHATRAAVEEGIVPGGGVALVRSISSLEKLKPGNRDQEVGVEIVRRALQAPARYIAQNAGAEGSVIVGKLMEGKDDNVGYDAKGNEFTDMIKAGVIDPTKVVRAALQNAASVAGLLVTTEAMVAEKPEPKEPMPAPDMGGMGGMGGMGGMGF	Bacteria	Pseudomonadota	Candidatus Puniceispirillales	Candidatus Puniceispirillaceae	Alphaproteobacteria	Candidatus Puniceispirillum	Candidatus Puniceispirillum marinum	IPR002423	Chaperonin Cpn60/GroEL/TCP-1 family	PF00118	TCP-1/cpn60 chaperonin family	TIGR02348	chaperonin GroEL		Cytoplasmic
11853583		55060.4	694946			563818	374368						58184.9	315693					429844			1.33828e+06	1.26572e+07	3.00963e+06	5.34036e+06	3.04126e+06	2.21161e+06	67196.3		92971		149519	82837.1	91292.6			223830	434298	139080		11	1	2	1	284	KDYGAYLSSTNTYGDTLKIDKIWYSFPIGESVKAWIGPKIENYYMHGASPSIYQPITKQFKLGGNGAAYGASTDAGVGIAYYADNGFSVSSNLVSDINGTGYGFLTNEVDENWSTQIAYTKPNYHASLIVALKYDGWGDTYYSTAKGGSRSSATLTGATGNSTNYGLRGYWRPENAGTATPEISVGYDISSIDGAASSEDETTAWFAGLTWKDMFQADDKIGVALGQPQKNESESVEPFAWEAYYSFKVNDGMTMTPAVFGGTDRTGTAGDDVTGFVVETTFKF	Bacteria	Cyanobacteriota	Synechococcales	Prochlorococcaceae	Cyanophyceae	Prochlorococcus	Prochlorococcus marinus								Outer Membrane
11856001				199390		23374.1				41390.5		59074.2	18278.7			82858.2					1.41098e+07	7.63022e+06		85831.4		115239		537199	104229		331142	208452	36359.6	70008.1	161244						9	2	2	0	451	MKANTFWKLNAIAAAVIAGSTMLSTAATAAGATLEEVVVVGSRGAPRTVADSPVPVDVLSADELNSAGSNDLLMQLQGAIPSLNVHLQPISDAASMIRPANLRGLSSDSTLILVNGKRRHRASVIAFQGGGVNDGSQGADISVIPSIGLKQVEVLRDGAAAQYGSDAVAGVINFVLNDASEGGSLTVKQGEYQAGDGKTSTIAGNLGLPLTDAGFMNVSFQMRNADPTSRSLQRPDAQKLIDGGNTDVTVPAQIWGAPIVDDDVTFFFNSGLDLGNGSEAYMFGNYSERDVDGGFYYRNPNNRSGVFTYGWDSNAATRTNADGIALNAAGQTSAQFVTGGGVEDDFVAQGTENDGDYRLVADLGGCAADVADDIDNIRLVDPTDDSARDALIASDACYIHNEQAPGGYTPRFIGNIADTSFTAGVRGELTDGMLAGYSYDLSGSVGRNEAD	Bacteria	Pseudomonadota	Alteromonadales	Colwelliaceae	Gammaproteobacteria	Thalassotalea		IPR012910	TonB-dependent receptor, plug domain	PF07715	TonB-dependent Receptor Plug Domain				Outer Membrane
11858948	1.16343e+06	576335	270483	37761.1			10365	71033.7	25941.2		4.66727e+06	11208.2	8320.76	540931	614327	532829	584982		944653	23367.5	4.794e+06	1.23274e+07	4.35237e+07	9.87925e+06	3.68364e+07	6.72843e+07	1.12622e+08	6.72151e+07	3.08055e+07	6.03831e+07	9.37617e+07	9.64483e+07	5.27089e+07	6.54594e+07	7.79167e+07	1.11016e+08	6.17591e+07	9.6222e+07	6.41678e+07	1.20244e+08	349	1	19	8	381	MIKSKKSLKGKTPSRRKFFKTAAAAGVAAVAMPYVNLGAAQTLKMQAAWPSGANIFFEMAGDYCKMVSDMSGGSLKIDLQPVGAVVKTSEIGQAVSSGAVDMGHWVTAYWYGKNAAASLFGTGPSYGMSSQEVMGWMEYGGGRALYEETIKKVGFDYTGVFHMPMPAQPFGWFKKNVTKVSDVKGMKYRTVGLATNVLTAMGMVVRQLPGGEIQPAMKTGLIEAAEFNNPTSDSQFGMQDVSKHYHLGSFHQSQEMFEIPINNKTFNSLSPANQAILKNAAFAANTDNYFKALVRYSADLSKLMNEHKVNVYQTSDEILAQQLKGWDKVIGDFTKKDAFFKKVVDSQKAYAKRVMKYLLMNQPNYKLAYENEFGPIGKVKI	Bacteria	Pseudomonadota	Candidatus Pelagibacterales	Candidatus Pelagibacteraceae	Alphaproteobacteria	Candidatus Pelagibacter	Candidatus Pelagibacter sp. IMCC9063	IPR018389	TRAP transporter solute receptor DctP	PF03480	Bacterial extracellular solute-binding protein, family 7				Periplasmic
11862956																					85716.7		344187	213602	156191	518158	165162			116184	106068		45975.7	130728	112823	171756	142325	274038	175722	373280	8	2	0	0	1129	MKYLKLILVYLAVLVSHNSLMGQPAKDSENLIKSALKGFDFRSVGPAFMSGRIADIAIDPKNENIWYVAVGSGGVWKTENSGTTWKPIADDMPFYSTGCITVDPHNSASIWLGTGENVGGRHVGIGHGIYHSTDGGDSWVDMGLKKSEHISKIIVHPEDPNTVWVASQGPLWSSGGERGLYKTTNGGKTWKNTLEINEWTGVTDLVIDPTNPDILYAASWQRHRNVAALMGGGPGTNLYKSTNGGESWFKIDNGLPSSNMGKIGLAISPMKPSVLYAAIELDRRNGAVYRSENSGGDWNKMSNTVSGGTGPHYYQELVASPHVFDKIYLMNVRVLVSENGGESFYTMSERRKHSDNHSLTFKANDPNYMLIGTDGGIYESFDDSETWKFVGNLPLTQFYKLAVDDAEPFYNIYGGTQDNNTQGGPSRTFKRSGISNGDWEVILGGDGHQPATEPGNPNIVYAQSQQGYINRIDMTNGEITSIRPQEGIDEPYERFNWDSPILVSYHDPKRLYFGTQRVWRSENRGDSWTAVSRDLTKDEERLALPIMGKVQSFDNAWDVYAMSTYNTITSLSESRIDENILYAGTDDGIIQYTKNGGENWTKITADKLPGTPATAFVNDIKADLHDAETAYVVLDNHKFGDYKPYLFKTTNGGKSWTSISEGIPDGTLLWRIVQDHVDKNILFLATEYGVYVSLDQGEKWYEFSNGLPTISIRDLAIQKRENDLVLATFGRSFYVLDDYSALREIRKDGSIEDAVIFEPRKALQYNQINGGTTSDGMSSYYAKNPKYGANIKYFIPEGDASIKSQRISREVFSGVNPTVVEELINAGYTTPKSIFDEEVRDIIDNTSLSRKEIYKARSIVRENQNKGVEIGFPGWKQLDAEMNESRTKSLVVIKNSSDKIVQEISGGYYRGMHEVNWDLTKDFVSTINSGSSYSSGFSRWVEPGDYSVELFKSKMGVLTKIAEPVTLTVERIKKGTLKNPESNKLEAYHKKLIELTKEIGVYDNRFENSSQKVKSFASMTKYVVKGRQQAESDVNDLREETNQIYAKLYGSKSKKEIGEKEPQSIFNRLSNARGGWYSSSYGPTQLHMQSFEIAKEMFNRVKPEMDAYFEKVEKVGKILEEAGAPIVLD	Bacteria	Bacteroidota	Flavobacteriales	Flavobacteriaceae	Flavobacteriia			IPR031778	Sortilin, N-terminal	PF15902	Sortilin, neurotensin receptor 3,			3.2.1.151:27|3.2.1.150:4	Outer Membrane
11865700														25875.1											549380	79284.9	737317	473273	215241	1.11664e+06	614794	1.16184e+06	635312	371080	356636	436371		312559	309480		10	1	1	0	358	MFRIFILLLAGLFAFSFNSHANVDFSGKTITWVVPFKEGGGTSRFSRFIEPFLTKYLPGNPTIKIMHIPGGGAIKGSNYFQKNAKSDGTYIFGCSTSVIVNVATGNPLVKYNLSSYKPVLLLPQNTHWFTRSDLIDEAHDISKLQERKLVLYGLKTPASADLFHIWVFDKIGIKGAKPIPGLSSSGAWQAFQRGEIHLNSQGAAKYIKNVKPQIEKGKILDIMTLGLVDANGNISRNPLAPNAPTFSEMYEKVNGKKLSGDDLEAFYSIAAAWSQASKSMLLPENTPDDIVTVYRDAAKKMVNDPDFKAKATKVLGPYPLTVGEEAGAIIKKAAIFSDNTKKQLNKVLKKHKFTYRVK	Bacteria	Pseudomonadota	Cellvibrionales		Gammaproteobacteria		Cellvibrionales bacterium TMED122								Periplasmic
11867127		13536.9																							79609.9	236066	161376	30344.2		241029		65291.8	75883.5	35889.3	115225	149672	15236.5	99754.9	31459.8	21355.9	14	2	0	0	1042	MFITELSIKRPTVSWVMSLILIIFGLFVFWKLPIRELPNGIQPPVVQVQVDYKSASASIVDQEVTQVVEDVIGGAEGIKNIDSKSENGRSTINVEFDTSINLDNAANDIRERVARVVDNLPTESDPPQILKRAAGFTTTMWLSLSSSSWSDLELGDYAERYLVDQFSSVKNVGRIRVGGLRELSIRVWIDPIKLAANDLTIKEVEFAIRDENISLPAGTLEADNIDLTINLDKSYNDINAIKQIPIKKAVNRVILLSDVANIEFGPVSEKTLFKAQTKDQINLKTVGIGIYAKSGASTVELSDDIKKKILEVKKSLPEELDLRVSFNRANYVGAAIEEVYKTLVIAFILVILIIYLFLGNLKAVIVPAVALPVSLIASFLGLYIFGLSINIFVLLSFILAIGIITDDSVIMTDAIYRRIENGETPLVAAYKGSKQISFAIIATTLILVAVFLPLIFIGGISGTLFRETAIALSFSIVVSSFVALTLSPMLASKFLYKKKSKKVFIQKFEKIFSSFTNFYEETLDFIINKTKSVIIFIIFIIIASVLLFSFSKKELLPMEDRGAYLIIGSTDEGSSFEYTQEQAQKVEARLIPLLQAEDSPYSRFIMRVPGFGNSANSYNSFIIIALLDDWKNRKKGQQVILREAIGKIVTLPQALAFPISPQSIRVSNYNKPVQLVIYGNTYEELEKIQKKVIRKLRSNKNLSRIESDYNRNKPEVKLIINKNKAKDLGVSTKSIGETLETLYGGKKITTFNKLGKEYPIIVQQYLSDRRNKESVSKIFVRSETNGKLISLVNLISFIEEGSAKELARYNRQRAVTISATISEGYTLTEAIKYFESVMDDSAQENQITWKGKSEEIKETSNELFIIFALALLTAYLVMAATFNSFVHPFVIILTVPLAIFGGLIFILFLNSSVNIFSQIALIILIGISTKNSILIVDYANQIRSTGKTIELAVKEACAVRFRPIVMTSLSTMIAMMPLVIGNIGPGAGEGSRLAVGSTILGGMIISTFFTLYITPSMYLALAKNTKRIDIVDLELKKELSKK	Bacteria	Pseudomonadota	Candidatus Pelagibacterales	Candidatus Pelagibacteraceae	Alphaproteobacteria	Candidatus Pelagibacter	Candidatus Pelagibacter giovannonii	IPR001036	Acriflavin resistance protein	PF00873	AcrB/AcrD/AcrF family				Cytoplasmic Membrane
11867196	198660	20070.2			1.03498e+06	888196		873126	257311	92794.3		661416		84474	265961	302401	273225		70365.9	15578.9	631293	1.71219e+06	1.29489e+06	243299	327747	1.28611e+06	1.26035e+06	414866	925555	2.35913e+06	1.20687e+06	1.04712e+06	660930	468264	632127	834282	617447	357378	698635	635029	43	1	3	1	284	MYNKYFTLIIFVLLSSCVSQKKYAELESKNQNNLNLLNAASVKLNTCLDEKATAEANEKALLEQVVFLKANNQDLINNMGNLTTLSQKGAENLEKSLESLQEKDLVIRTMQDAVTRRDSVTLALVTSLKGAFIDINDSDIEVNVEKGVVFISISDKLLFNSGSTFVSDRARGVLEKVAQVVLDKPEIEFMVEGHTDDVPIQNEVLLDNWDLSVKRATSIVRILQNDFGVPPGRMTAAGRSFYVPIADNETSEGRAKNRRTRIVVLPKLDQFYDLIEQGMKAASN	Bacteria	Bacteroidota	Flavobacteriales	Flavobacteriaceae	Flavobacteriia			IPR006665	OmpA-like domain	PF00691	OmpA family				Outer Membrane
11867414	19633.9	25421.2																			120883	315649	985618				296327	65911		442266	825357	975402	1.23236e+06	1.66519e+06	1.31208e+06	2.17981e+06	992264	1.67128e+06	1.21367e+06	743375	19	1	1	0	258	ISLALNHMPTAIPESSIMHPTSTDLILKASGVNVYYGEGHILRDVDLQIPQGEMVCLIGRNGVGKTTFLKTLIGLLQQKSGSIEYESTQLLKQPPYRRARNGIGYVSQGRDIIPRLTVRENLMLGMEALPGGMGKNRHIDPFIYELFPILEEFLNRRGGDLSGGQQQQLAIARALLGKPKLLLLDEPTEGIQPSIILDIERAVQRIIKETGISVLLVEQHLHFVRQSNFYYAMQRGGIVSSGLTSSLSEAVVQEFLTV	Bacteria	Cyanobacteriota	Synechococcales	Synechococcaceae	Cyanophyceae	Synechococcus	Synechococcus sp. CC9605	IPR003439	ABC transporter-like, ATP-binding domain	PF00005	ABC transporter	TIGR03410	urea ABC transporter ATP-binding subunit UrtE		Cytoplasmic Membrane
11869946		44693.7										2463.95		92135.1					1440099		539429	742846	588052	14533.8		178343	549810	503942		1.35495e+06		1.18612e+06	670931	653322	910787			1.2771e+06	228639	861345	11	1	1	0	320	MNIIKKILVAGVISIFVPASSFAEKVKIGDPGWTGATAIANLLAAVVIEKMGGEAELVPGNNTAIYGAIDRSKGEIEVHPDIWLPNQEAYTKDLVPKGTLKLSKNPYEGNQGYCVSQQFAKKMNITAIEDLGRPEVVKAMDSDGNGKGEFWIGADGWASANVNQVKLRDYKLYDAGIEPIRAAEAVKNARVLDSIKKGEGYAFYCYKPHAIWGMADVVMLEEPKFDPAKYKMIQPKADADWYQKSYVASKDALKQIQIGWGTSLESKSPAIVDFFKNFQITADDVSWMAYEVSVQKRDPGEVARDWMSKNKSTVDGWLGL	Bacteria	Pseudomonadota	Candidatus Pelagibacterales	Candidatus Pelagibacteraceae	Alphaproteobacteria	Candidatus Pelagibacter	Candidatus Pelagibacter giovannonii	IPR007210	ABC-type glycine betaine transport system, substrate-binding domain	PF04069	Substrate binding domain of ABC-type glycine betaine transport system				Periplasmic
11870846	21788.4	121438	603229	11185.2	207445	285713	228580	192044	229171	58304.9	217001	83888.6	224395	423731	68129.3	13222.7	161872	6509.42	583487		1.44879e+07	2.14115e+07	1.3448e+08	2.68723e+07	1.30412e+08	1.49689e+08	2.04728e+08	4.63362e+07	3.11724e+07	1.48058e+08	1.22786e+08	9.61826e+07	5.07376e+07	7.73435e+07	9.13754e+07	1.54838e+08	5.42243e+07	1.38202e+08	9.04761e+07	1.49606e+08	306	1	14	0	200	VNDFKAGVSACTNLGTTTELNMRDFFNSKGIKYEPVTFEKADEVVAAYDAGRCDTYTTDKSGLAAQRIKLSNPNDHVVLPETISKEPLGPVVRQGDSVWEDIVRWSLNTMIEAEEYGVSSSNADMMKTSDNPAVKRLVGAEGELGAALGLDNEWSLRIIKQVGNYGESYKRNIADTGILPDRGPNELWTKGGILYVPPAR	Bacteria	Pseudomonadota	Candidatus Pelagibacterales	Candidatus Pelagibacteraceae	Alphaproteobacteria	Candidatus Pelagibacter	Candidatus Pelagibacter sp. FZCC0015	IPR001638	Solute-binding protein family 3/N-terminal domain of MltF	PF00497	Bacterial extracellular solute-binding proteins, family 3				Periplasmic
11873976	470289	1.54599e+07	1.45062e+06	4.77793e+07	316991	1.09421e+06	876678	993288	347356	860688	917832	752225	2.0078e+06	694628	113203	96018.2	208284	833461	2.08173e+06	211455	2.14807e+07	2.02385e+07	2.82042e+08	1.78e+07	9.48722e+07	5.32232e+07	1.05552e+08	4.24142e+07	7.44559e+06	3.33301e+07	4.69354e+07	5.68205e+07	4.91096e+07	8.96694e+07	1.08668e+08	2.11688e+08	1.54368e+08	2.0876e+08	1.25903e+08	1.16616e+08	780	2	42	11	513	KGRNVVLEKKFGAPQIINDGVTIAKEIELEDHIENTGVALIRQAASKTNDAAGDGTTTATVLAHAMVKAGLRNVAAGANAITLKKGIDKATEFLVGKIQENSKPISDSNAIAQCGTIAAGNDEEVGQMIANAMDKVGKEGVISLEEGKSMTTELEVTEGMRFDKGYISPYFATDTERMEAVLDEPYILLTDKKIALVQDLVPVLEQVAKTGKPLVIIAEDIEKEALATLVVNRLRGVLNVAAVKAPGFGDRRKAMLEDMAVLTNGQLITEDAGLKLESATLDMLGTGRRITINKETTTIVAEGNEQAVNARCDQIKKQMDETDSSYDKEKLQERLAKLAGGVAVIKVGAATETEMKDKKLRLEDAINATKAAVEEGIVPGGGTTLAHLSPILKDWADKNLVGEELIGANIVEASLTAPLMRIAENAGSNGAVIAENVKSKPFNDGFNAAIGEYVDMSSAGIVDPAKVTRSGLQNAASIAGMVLTTECIVADLPDKKDSSSPAGAPGMGGDFDY	Bacteria	Cyanobacteriota	Synechococcales	Prochlorococcaceae	Cyanophyceae	Prochlorococcus		IPR002423	Chaperonin Cpn60/GroEL/TCP-1 family	PF00118	TCP-1/cpn60 chaperonin family	TIGR02348	chaperonin GroEL		Cytoplasmic
11874220														4.98854e+06					8869409		4.8799e+06	446049			526019	3.53282e+06	1.60446e+07	2.14912e+06		2.80727e+06	3.45822e+06	1.63327e+07	9.25387e+06	16292097	9599372	4.27227e+07	1.70061e+07	10042256	8.70455e+06	41940488	10	2	2	1	431	MKLFQQMLVAGASLSLLAPVAAQASDVVNLDEMKSYARSKTKPSRLDSKTFINEVSEDIANLKGRVDGLEVKQKEFEAGGFSDTTTLDGKVNFTVGALSYDGASSDPVSNESTLFQYMWQGNLNTSFTGDDNLYVRLKTGNAASWTKEKAYGTYLSSAKGNSNEIRVDKIWYSFPINEQNTVFVGPLIENYYMHGTTPSIYKPVLKAFSLGGNAAAYGASTDTGAGWVYKGENGFAISSNVGTKSKSTTKVSGSYIDTGLLTNESKTSWATQIGLTKDQWAVSGMVNLKYNGWTDEYFSTATGDDRSGSSTNYGLRAWWRPGETGTATPEVSFGYDYSVVDGYSTNDTTDMFFVGLTWLDMFNPDDRIGVAFGQPQMRENTGAEPFMYEVYYGFKVNDSVTITPTFFGATNANGTEGEDYTGAVIETQFKF	Bacteria	Cyanobacteriota	Synechococcales	Prochlorococcaceae	Cyanophyceae	Prochlorococcus	Prochlorococcus marinus					NF033921	iron uptake porin		Outer Membrane
11884645		20246.8																	33778.7				171852		326774	216138	756682	669902		2.08329e+06	1.49738e+06	1.2749e+06	458330	1.30143e+06	1.73413e+06	1.52478e+06	332970	1.21396e+06	2.28603e+06	301653	32	1	1	0	469	MSEIENVLKLIKENDVQYVDFRFTDPRGKWQHTAQHVSTVDGDLLSEGIMFDGSSIAGWKAINDSDMNLMPDLSTAVMDPFTEQPQLILFCSVKEPTTGQAYDRCPRSTAEKAEAYLKSTGIGDTTYFGPEAEFFCFDDVRFQTDQNHSFYMIDENEGPYNNGTELFEGNIGHRPKAKGGYFPVPPVDNNTDLRARMVSTLHEMGVPMEKHHHEVAPSQHELGMMFGTLLRTADNMQLYKWCVHMVAHESGKTATFMPKPVYNDNGSGMHCHQSIWKDGDTTFAGTGYADLSETALHYIGGIIKHARAINAFTNPTTNSYKRVIPGFEAPVLLAYSSRNRSASCRIPYVESPKGKRIEVRFPDPSANPYLAFSAMLMAGIDGIQNKIDPGEPMDKDLYDLPPEELEGVPTVCASLREALAALDNDRDFLTSGDVMTNEQIDAYIGLREEEILAFEQAPHPIEFEMYYSV	Bacteria	Pseudomonadota	Rhodospirillales	Novispirillaceae	Alphaproteobacteria	Haematospirillum	Haematospirillum jordaniae	IPR008147|IPR008146	Glutamine synthetase, N-terminal domain|Glutamine synthetase, catalytic domain	PF03951|PF00120	Glutamine synthetase, beta-Grasp domain|Glutamine synthetase, catalytic domain	TIGR00653	glutamine synthetase, type I		Cytoplasmic
1188525																					1.34853e+06	5.33299e+06	1.63125e+06	3.07668e+06		283388	321874	163158	2928699	421538		183402	101075	294531	194415	534085	379954	247795	418816	329191	7	1	1	0	176	MAKKWYVVHVFSGSEKKVCQKIEEQIISKDMGSLIEEVLVPTEEVVEIKRGAKVQSEKKFFPGYILIKMEITDETWHLIKSQPKVTGFLGGKGKPVPISEAEASRLIEQISEGIDRPRSSVIYEIGEEVRVSDGPFQSFNGLVEEIDEDKSRLKVTVSIFGRSTPVDLEYSQVEKI	Bacteria	Pseudomonadota	Rhodospirillales	Stellaceae	Alphaproteobacteria	Stella	Stella humosa	IPR005824|IPR006645	KOW|NusG-like, N-terminal	PF02357	Transcription termination factor nusG	TIGR00922	transcription termination/antitermination protein NusG		Cytoplasmic
11885789	49189.5	640444	34593.6	15742.3	20118.7	40659.8		22218	2220.44		688351			3.12867e+06	9330.13		12768		2.20659e+06		982064	2.72535e+06	6.37873e+06	1.08086e+06	3.55044e+06	1.23516e+06	4.2625e+06	1.04916e+06	620508	2.05732e+06	2.03384e+06	5.47721e+06	4.50751e+06	5.51707e+06	7.32132e+06	1.28935e+07	9.92121e+06	1.63251e+07	1.29105e+07	1.4843e+07	100	1	14	3	248	MAVSSQTKETILVADDEASIRRILETRLSMIGYKVVTASDGKEALKLFKDYEPDLVVLDVMMPKLDGYGVCQELRKDSDVPIVMLTALGDVADRITGLELGADDYVVKPFSPKELEARIRCVLRRIDKEQLPGMPNSGLILVTDIKIDTNRRQVFKSDERIRLTGMEFSLLELLVSRSGEPFSRGEILKEVWGYTPERHVDTRVVDVHISRLRSKLEADPANPELILTARGTGYLFQRIVDISPFDGK	Bacteria	Cyanobacteriota	Synechococcales	Prochlorococcaceae	Cyanophyceae	Prochlorococcus	Prochlorococcus marinus	IPR001789|IPR001867	Signal transduction response regulator, receiver domain|OmpR/PhoB-type DNA-binding domain	PF00072|PF00486	Response regulator receiver domain|Transcriptional regulatory protein, C terminal				Cytoplasmic
11888147		60216.5	123675	447810	227121	362965	13888.9	18161.6		46051.9		197544	466226	12673.7	54251.5	9176.39	8547.81	3634.9	2070.98		1.29764e+08	1.93859e+08	1.69392e+08	1.45633e+07	3.05346e+07	1.449e+08	2.2955e+08	7.22926e+07	7.76943e+07	1.18272e+08	1.51387e+08	1.57502e+08	7.78407e+07	1.14538e+08	1.35127e+08	2.1147e+08	8.22876e+07	1.59546e+08	1.00777e+08	6.04471e+07	323	1	14	2	242	ENVTMDMLGTAKKISINKDDTTIVDGAGDKSEIEARVAQIKAQIEETTSDYDKEKLQERLAKLAGGVAVIRVGGATEVEVKERKDRVDDALNATRAAVQEGVIVGGGTALVQAAKKLDKVETENPDQEAGVKIVARALEAPLRQIAENAGVDGSVVAGKIRESSDVTHGFNAQTEEYGDMFKFGVIDPAKVVRTALEDASSVAGLLITTEAMVADKPEPKSAAPAMPDMGGMGGMGGMGGMM	Bacteria	Pseudomonadota	Rhodobacterales	Roseobacteraceae	Alphaproteobacteria	Ruegeria	Ruegeria pomeroyi	IPR002423	Chaperonin Cpn60/GroEL/TCP-1 family	PF00118	TCP-1/cpn60 chaperonin family				Cytoplasmic
11893452	391468		367420		187329	106519		253301	207134		175826	245952	47724.4	499401		42766.6			317775		8.6525e+06	2.55225e+07	3.10341e+06	1.66792e+06	1.12288e+06	6.4891e+06	6.38389e+06	547174	1.0416e+06	1791728	2.35098e+06	3.15851e+06	3.33273e+06	1.56665e+06	2.47456e+06	4.25029e+06	3.99263e+06	3.94537e+06	2.80223e+06	6.06747e+06	17	1	1	0	427	MIGHVDAGKSTTTGHLIYKCGGIDKRTIEKYEKEAAEIGKASFKYAWVLDNLKAERERGITIDIALWKFETPKYAYTVIDAPGHRDFIKNMITGTSQADVALVVVDSTPGGFEGSIAADGQCKEHILLAFTLGITQMLIGLNKMDDANVKYSEARYTEIKNELSTYLKKVGYKPAKMEFIPISGFEGDNMIDRSDKTPWYKGPILIEALDNVKPPQRPTDKPLRLPLQDVYKIGGIGTVPVGRVETGIIKPGMNVTFAPTGLTTEVKSVEMHHESLPQAVPGDNVGFNCKNVSVKDIKRGFVCSDAKNDPARGVKSFNSQIMVMGHPGEIRAGYTPVFDCHTSHIACKLAALLEKKDRRTNKTAEENPESCKSGDVVVARCEPTKPMVVESFQEYAPLGRFAVRDMRKTVAVGVIQDVVKEEEKKKK	Archaea	Candidatus Thermoplasmatota	Thermoplasmatales	Cuniculiplasmataceae	Thermoplasmata	Cuniculiplasma	Cuniculiplasma divulgatum	IPR000795|IPR004161|IPR004160	Translational (tr)-type GTP-binding domain|Translation elongation factor EFTu-like, domain 2|Translation elongation factor EFTu/EF1A, C-terminal	PF00009|PF03144|PF03143	Elongation factor Tu GTP binding domain|Elongation factor Tu domain 2|Elongation factor Tu C-terminal domain	TIGR00483	translation elongation factor EF-1 subunit alpha		Cytoplasmic
11896031	40829.6	719982	248755		33965.6		38761.6	59265.1			2.33489e+06					59766.2	36174.7	45720.7	132900		3.90227e+07	4.67672e+07	3.23667e+07	1.29231e+06	4.56456e+06	4.49451e+06	3.03515e+06	615628	777960	1.18931e+06	3.90894e+06	990996	948551	1.23155e+06	1.23613e+06	1.55079e+06	1.28885e+06	208505	390537	816858	40	3	12	6	165	MKSVITTVVGAADSASRFPSASDMESVQGSIQRAAARLEAAEKLSQNYDAIAQRAVDAVYAQYPNGATGRQPRQCATEGKEKCKRDFVHYLRLINYCLVTGGTGPLDELAINGQKEVYKALSIDAGTYVAGFSQMRNDGCAPRDMSPQALTSYNTLLDYVINSLG	Bacteria	Cyanobacteriota	Synechococcales	Synechococcaceae	Cyanophyceae	Synechococcus	Synechococcus sp. CC9902	IPR012128	Phycobilisome, alpha/beta subunit	PF00502	Phycobilisome protein				Cytoplasmic Membrane
11905858																					1.21773e+06	2.98e+06	1.00859e+06	577271	996938	1.74316e+06	2.12213e+06	381222	1.48213e+06	3.44254e+06	6.21776e+06	2.51931e+06	1.01414e+06	1.51628e+06	1.72931e+06	1.03055e+06	2.23125e+06	2.88268e+06	2.51272e+06	1.66317e+06	21	1	3	0	510	MDINPSEVTKILKEQIKKFGDKAEISEVGQVLSVGDGIARVYGLDNVQAGEMVEFSDGSRGMALNLESENVGVVIFGDDKAIKEGDTVKRTGAIVDTPVGKELLGRVVDGLGNPIDGKGALDKSIKKSRVEIKAPGIIPRQSVNEPMQSGLKAIDSLVPIGRGQRELIIGDRQTGKTAVAVDTIINQKKINESGDEKQKLYCIYVAIGQKRSTVRQIQKTLEEAGAMDYTTIVAATASDAAPLQFLAPYTGCAMGEFFRDNGMHALIIYDDLSKQAVAYRQMSLLLRRPPGREAYPGDVFYLHSRLLERAAKLSNEHGGGSLTALPIIETQAGDVSAYIPTNVISITDGQIFLETNLFNQGIRPAINVGLSVSRVGSAAQTKAMKKVSGSMKLELAQYREMAAFAQFGSDLDASTQKLLNRGSKLTELLKQKQYSPMTVAEQVISVFCGVRGYLDDVELKDISDFEKKIIEKCKSDKPEILVNISSDGKLEENTEKLLVDLIKDLKNSLK	Bacteria	Pseudomonadota	Candidatus Pelagibacterales	Candidatus Pelagibacteraceae	Alphaproteobacteria	Candidatus Pelagibacter		IPR000793|IPR004100|IPR000194	ATP synthase, alpha subunit, C-terminal|ATPase, F1/V1/A1 complex, alpha/beta subunit, N-terminal domain|ATPase, F1/V1/A1 complex, alpha/beta subunit, nucleotide-binding domain	PF00306|PF02874|PF00006	ATP synthase alpha/beta chain, C terminal domain|ATP synthase alpha/beta family, beta-barrel domain|ATP synthase alpha/beta family, nucleotide-binding domain	TIGR00962	F0F1 ATP synthase subunit alpha		Outer Membrane
11909820	123146	321494			112926						1.62493e+06			1331169	295979	323885			64051.7		1.20606e+06	79587.3	77180.9	50318.4	1.10476e+06	2.2986e+06	6.53418e+06	1.33368e+06	8596.76	816254	899488	728778	425751	7.60928e+06	1.48992e+07	1.70621e+07	9.90506e+06	1.98432e+07	7.02447e+06	2.95728e+06	60	2	10	4	438	MKISKKIAVAAIPAVMALASTNVDSKILLMSQEGWEVSFDGAANAFIMQNSGTNAPTTAGGYAVGFDTTAGIVNARNSETSIVTGLLPNVWGMTLKAPTANGLDMSARLGLYTHMNGGENALGNGEINIRETSGSIAGSFGSVLVGRSLGIHQSNAILNDMLLFGVGAGASAGNNNTTLGRIGVGYLYTDFQPQVSWTLPELGNGFAAKVGLFDPKDVAADTAANSATDHSAPRVEAQITWNGDFLQTGVGVNLWVDGTYQYTGRTLAETQSRQAAAGVDREHDHVESAGVGFGTKLSYEGFSLVATGFWASGLGMRGQHSVLPIRQVNNAVAATTGALDDDGKERKSYGGYIQGTFDFGQGTNVGYSYGGNYLRMTGSDMNNLGTSNANTMHSGMIWHNVTDNFRLIAEGGYAEKSWYLADDDQEDSFGGIGAFFFW	Bacteria	Pseudomonadota	Candidatus Pelagibacterales	Candidatus Pelagibacteraceae	Alphaproteobacteria		Pelagibacteraceae bacterium TMED65								Outer Membrane
11919449	137331	1.22426e+06	75755.1	606060	1245.71	1419.89					702099	1816.97	14245.1	545737	8316.16			26894	1.40218e+06	1544.39	3.03505e+06	1.80588e+06	6.62266e+06	2.37575e+06	2.32126e+07	4.98215e+07	2.89908e+07	9.67813e+06	6.80019e+06	2.3379e+07	2.23326e+07	1.89764e+07	9.01876e+06	1.01791e+07	1.46452e+07	1.27832e+07	5.30256e+06	1.78281e+07	1.0825e+07	1.01725e+07	110	2	8	3	400	MKILCVLYDDPKGGMPKSYPIKDLPKLEKYPDGMTLPSPKGRDFNPGELLGCVSGELGLRKFLESNGHELIVTNSKDGDGNEADKHIVDADIVISQPFFPYYLTKEKIEKAKNLKMAVTAGIGSDHVDLQAAMDNKIDVVEVTFCNSRSVAEHIVMMIVSMVRDYHNQHRIVNEGGWNIADAVQRSYDVEGMHIGTVAAGRIGLDALRKMKPFDTHLHYFDRHRLPESVEKELNLTFHDSVESMVKVCDVVTINCPLHPETENLFDDAMISKMKKGAYIVNTARGKICNREAIAKALKSGQLSGYAGDVWFPQPAPNDHIWRTMPNHGMTPHTSGTSLSAQTRYADGVREILECFFDGSEIRNQYLIVKDGQLAGMGAHSYSKGSATSGSEEAAKYKKAN	Bacteria	Pseudomonadota	Candidatus Pelagibacterales	Candidatus Pelagibacteraceae	Alphaproteobacteria	Candidatus Pelagibacter	Candidatus Pelagibacter giovannonii	IPR006139|IPR006140	D-isomer specific 2-hydroxyacid dehydrogenase, catalytic domain|D-isomer specific 2-hydroxyacid dehydrogenase, NAD-binding domain	PF00389|PF02826	D-isomer specific 2-hydroxyacid dehydrogenase, catalytic domain|D-isomer specific 2-hydroxyacid dehydrogenase, NAD binding domain				Cytoplasmic
11923359														76717.6							791499		126106		97524.1	72786	531997			192074	71784.7		37008.8		53230.4	413260	696352	310444	470175	689770	7	3	0	0	176	MFLAFILTLPFLGAISNLKIHFLKVFSAKLGFFLLLTLIFRHLQRTIIYRINLLLGEDMKLLTIVVKPSRSDGVKRALSTIGTGGATIVSAQGFGTQKGHSETYRGASYEVDTKPKTMFKVACKDEDVENIIRAVREVANTGEIGDGKIFVTELNEVVRIRTGETGEDAIKENINE	Bacteria	Pseudomonadota	Burkholderiales	Burkholderiaceae	Betaproteobacteria	Polynucleobacter	Polynucleobacter paludilacus	IPR002187	Nitrogen regulatory protein PII	PF00543	Nitrogen regulatory protein P-II				Cytoplasmic
11927098		23471.6						15653.4	167407	127575		287103	175883	5.47789e+07				16318.8	7055499		646801	3.07895e+06	1.60254e+06	177246	281660	1330257	988997	731225			1.71964e+06	440950	513687		318486	1.48396e+06	524586	820863	689815	2.51362e+06	10	1	2	0	495	MKKIYELVSVTLISLLVSFSSANASSGTFKLSHDLGFGKDTNLDAITKGRLFQVVIMTQNRLLRKDLKGKTSAELATEWSGNADATEWTFKLRKGVKFHDGTDFDAEDVKYSLMRVKDPDIGSPAKKTMSAVTDIEVVDSHTVKMKLNTSFADFPLNLTDYRLRMIPSGSADTIGQTGIGTGPFMVEKFDAEGTTILKANPDYWEGAPSLAEVHVIAIPDGEARVQALLTGQIDMNRYVPFSQKKIFDGNSKFNTTVVPTGNWRGMVMRTDTAPFDNPKVRKAVRLAVDRQELVDLVMGGAATVSCDSPVAPSDQYRLNMKCPQNISKAKKLLKEAGYPNGIDMVIHVSTKEPTWPTIGEVLQQQLAKAGIKVEVKMTPSKSYWSETWMKKSVAMTRWNERPADSILHEAYHSGAKWNESFYKSTSFDKNLADARGELNFNKRRKAYRNAQKTLWEEAGTMIPYHVSKLVVTSSRVKNLDEVEVFSVRWHKVKVD	Bacteria	Pseudomonadota	Hyphomicrobiales	Rhizobiaceae	Alphaproteobacteria	Ensifer	Ensifer adhaerens	IPR000914	Solute-binding protein family 5 domain	PF00496	Bacterial extracellular solute-binding proteins, family 5 Middle				Periplasmic
11928540			136136								3730.98	5988.26	3354.14	99618.8			51305.6	8901.67		40925.6	854383	3.00297e+06	5.65931e+06	2.15452e+06	6.08138e+06	1.71167e+06	5.31153e+06	11868.9	311451	909832	1.92913e+06	2.11359e+06	842066	2.52268e+06	4096814	1.08764e+07	5.29368e+06	1.05178e+07	6.05096e+06	5.17659e+06	45	2	4	1	373	MSSKATIVVLSFVIVIFFALPKSLIDTLSSVIDLSSLISLAPVRIAISSRAAFLLSPNNVASVRAPLFGERRKAALEDIAILTGAKLISEDKSMTLDKVSINDLGKAKKITITKDKTTIVAFENTKDLVKERVESLKREVDVTESEYDQDKINERIAKLAGGVALIKVGAATETEMKYKKLRIEDSLNATKAAIEEGIVSGGGQTLIEISDDLLNLSQTSSDDLRTGINILKEALLEPTKQIAKNAGFNGDVVVGEIKRLNKGFNANSGKYEDLKESGILDPTKVIRLALQDSVSIAAMLLTTEVAMADIPEPEAAAPGGAGEDPMGGMGGMGGMGMPGMGGMGMPGMGGMGMPGMGGMGMPGMGGMGMPGMM	Bacteria	Cyanobacteriota	Synechococcales	Prochlorococcaceae	Cyanophyceae	Prochlorococcus		IPR002423	Chaperonin Cpn60/GroEL/TCP-1 family	PF00118	TCP-1/cpn60 chaperonin family				Cytoplasmic
11928704	44262.9		70312.2			24054.4			133596	150768		31816.2	234696							21757.4		2.21033e+06	195923	40666.8	8332.62		402401	188734	7380.27	24652.3	425721	201008	57345.1	60165.5	84876.4	21215.1	34889	192685	125087	470702	10	2	0	0	451	MHKPTISRRGVLKIGTAAGATLAMPTILSAGSHAGFTNAPAGSTVTLGFNVPQTGPYADEGADELRAYKLAVEHLNGGGDGGMMNTFSSQALEGSGILGKKVEYVTGDTQTKPDAARASARSMIEKDGAIMITGGSSSGVAVAVQSLCQEAGIIFMAGLTHSNDTTGKDKKANGFRHFFNSYMSGAALAPILASNYGNDRKAYHLTADYNWGYTTEEAVRTSTEAIGWETVAAVKTPLSQTDFSSYVAPVLGSGADVLVLNHYGGNMVNSLTSAVQFGLRAANANGKNFEIVVPLYSRLMAKGAGKNVAGIFGSTNWHWSLENVAGAKYSGCNAFVQSFGTKYGFPPSQAAQTVYCQTLLYADAVQRAGSFNPCAVGEALEGFEFDGLGNGPTLYRAEDHQCFKDVLVVKGKENPENDFDLLEIVDVTPASAVTYDASIFGGDLGSCNPGA	Bacteria	Pseudomonadota	Rhodobacterales	Roseobacteraceae	Alphaproteobacteria	Roseovarius	Roseovarius sp. THAF9	IPR028081	Leucine-binding protein domain	PF13458	Periplasmic binding protein				Periplasmic
11929670																					183569	548745	311741	188860	462162	485721	7846.42			7167.99	9909.39	68063.8	11225.3		5006.29	332063	66390.8	404371	135420	292665	4	2	0	0	590	MSSKKNQNPIIRLYLNLIEERRLLFFAFFSSIINKILDLAPPVIIGLAVDIVVKEQNSWIAGFGIKEVPAQLFFLAFASGIVWSGESSFEYLYSVLWRNLAQLSQHKLRIKAYEHIQKLDMDFFENDNTGRLLSILNDDINQLERFLDQGANQIIQLFITVLIIGGTMIFVAPKIALFAFFPIPIIFLGSIKFQRKLAPKYRDVRNKAGLLASRLNNNLSGILTIKSFTKEKWELNRLNNESLDYQRSNKAAIKLSSAFIPLIRFAILFAFIAILLIGGFQTWNKTLDVGTYSFLVFITQRLLWPLTTLGHVLDDFQRSMASIDRVIDLIDTPIKIKDGKIKVEPKNTKGEIIFNNVNFNYPGRDLTLKNINFKIDNNSTLGIVGLTGSGKSTIIKLLLRIYDCNNGLITLDGISIKEINLRDLRKCISLVSQETYLFHGSVQENIAYGSINPSLKDIVRASKIAEAHKFIEQLPDGYKTIVGERGQRLSGGQRQRIALARAVLKDAPILILDEATASVDNETEALIQKSLSKITKERTTIVIAHRLSTIKNADNIIVIDKGVIVESGKHENLLDQNKIYADLWNVQVGS	Bacteria	Cyanobacteriota	Synechococcales	Prochlorococcaceae	Cyanophyceae	Prochlorococcus	Prochlorococcus marinus	IPR011527|IPR003439	ABC transporter type 1, transmembrane domain|ABC transporter-like, ATP-binding domain	PF00664|PF00005	ABC transporter transmembrane region|ABC transporter				Cytoplasmic Membrane
11932878	137067		3176125		121311	284637			16095			61437.3	16246.3							28045.7	922016	829899		79114.6		1.25483e+06	3.79187e+06	687247	255195	1.32993e+06	2.03519e+06	2.09384e+06	1.45579e+06	1530730	1.96836e+06	5181904	1.20957e+06	2.41403e+06	1.07827e+06	2.05307e+06	8	1	1	0	812	MNRIAQRGTKPLFALCLLASAVAAAAQSEIEEVVVKGDLRSLPGENVESVFGFGKSLLETPRSASTISADQIDRFAIDDIDELIVLAPGSFTQSFFGVAGSLDVRGTPGETYFRGIRRLDNPGNYPTPIGASDRIDIVRGPASPIFGPSKIGGYLNFTPKSARAEDGAYLADEEGAISYTSGRWNQSVLTAEVGGPGRVGDQSFGYYLYGMVEDSGSFYQNTDTEQTVLQASFDADVSDRMRIQFGGMYHEFKGNQVAGWNRLTQDLIDNGTYITGSPFPLDANGDGSISHQEFDVTGDGFTDLNPFAPGFVPGDPSVTIDNIFAFGDLSLLALDPTTVGTTKLDGNQVLVAPDDTLENEVITLYFDVIYELDSGVEVKNQLFYETYDNLNENAYGFSQFHDTWVIEDRLVFSGELVTGGGLTTSWQVSPSIRYTDFEHADDYTNEYFDRRDLTGPSTALDRRLLATRIDDDYTEYYEGDYLNFGIAALVDVDHESGLNLVLGARWDTIDMEVSQPVDKLLLASSNNFTTNPDDVNAAADDTVDGWSWTASLSWSSPVGLRPYVTASEQSTLIAGQGAELQTGNVSRDSAFDTSELLEGGVKGSFLEDQLYVALSFYKQERTDFNAQAIVTNQTTETEGLEFEMRWAVNDQLLVTAGYSNIEVINLSTDESGGRFSFIGNEDLPGIPGELLYGGTLGGFVTLGNRDARRAGIPENIYTATATYEVIPGLAFNASLVHADEVASGFSQSVELPSYTLLNLGAIYEFGNWAVSGTINNVTDEEYFRSNFPNLFGTQIVLPELPINWSAKVQYRF	Bacteria	Pseudomonadota	Sphingomonadales	Sphingomonadaceae	Alphaproteobacteria			IPR012910	TonB-dependent receptor, plug domain	PF07715	TonB-dependent Receptor Plug Domain				Outer Membrane
11936781	2.38426e+06	1.10736e+06	2.16717e+06	1.68549e+06	1.01017e+06	240275	102833	73189.3	65106.4	502961	2.81823e+06	356536	325003	2.19458e+06	183134	40652.9	546974	170746	297809	109240	2.06227e+06	2.39559e+06	2.39344e+07	4.86451e+06	3.34864e+06	1.3438e+06	2.78275e+06	788339	1.40142e+06	4.02845e+06	2.66187e+06	4.42208e+06	1.77014e+06	1.42898e+07	1.51805e+07	4.3937e+07	2.61394e+07	4.30189e+07	2.95959e+07	7.12928e+07	129	8	8	4	359	MNKKAIVFLLVFAMVIVACGDTTEEAAVEATEEEHDHEGESTLEQVQERGFLKCGVSTGATGFTEVGDDGSYSGFDVDYCYAVAAAVFGDYSKVEFKQLTAAERFTALSAGEIDVLIRNTTWTQSRDTELGNDFGPTTYFDGQQLMGRVSDGLSSSSTLADIDGLRVCTNAGTTTEKNITEGAGLVGASIELVTVEAFAEAIDKFIAGECDIVTTDGSGLVGRRAVNDALNDWAIFPQSPISKEPLGPTYRSNDSQWADIVNWTVYATVIADEYGVTRANIDSFDYEGAPEMGRLFGKNDGELQTKMGLSADAYYNVVKQIGNYDEIFSRNLNPLGLYREGGANARWTEGGLVYAPPAR	Bacteria	Pseudomonadota	Hyphomicrobiales	Phyllobacteriaceae	Alphaproteobacteria	Mesorhizobium		IPR001638	Solute-binding protein family 3/N-terminal domain of MltF	PF00497	Bacterial extracellular solute-binding proteins, family 3				Outer Membrane
11938960			102608	54071.6	66078	152977	163315	203208	121749	164180		148356	124773	69955	266709	10542.4	7824.77	2997.22			921721		165735	431218	995845	3.52778e+06	4.66272e+06	1.46817e+06	237240	2.20812e+06	3.01673e+06	2.44076e+06	1.32848e+06	2.39376e+06	2.25904e+06	3.35623e+06	1.77997e+06	1.96856e+06	2.0047e+06	3.91938e+06	28	1	4	2	344	MRWASDHSGPPHPAAIAEMFFAEQVEKKIPGSKVQIYWAKSLYNVPKGTQALTKGNLEMMTGQFGKTSSVEPLANTIVGAGKLTSPGAINGLDGTKTFAQLRKVFNDKHGITIFGSGHLSMYMGAGAVKSRMLVPADFAGKKVRSMGPAENALLGALGANPTTMAFGDVPPALQTGVIDGLLTSLGGFNATKEQAPYFTVAGINGIVGDYYWIGASNKWWATLDKKQQAALTDIIMNDFIPYQKAINYCNDKRLVDKFKVTDKSAPGIYVMSPSEAGVLQAKEGGATNNWIKTKVDDTGDKMVDQFTAEAKALVAANPMGSSALEKTDCTAFASDFAKFAKGTA	Bacteria	Pseudomonadota	Rhodospirillales	Thalassobaculaceae	Alphaproteobacteria	Nisaea	Nisaea acidiphila	IPR018389	TRAP transporter solute receptor DctP	PF03480	Bacterial extracellular solute-binding protein, family 7	NF037995	TRAP transporter substrate-binding protein DctP		Periplasmic
11938962		111667		65082.7							69095			24790.9	33480.7				28052.9	16712.9	24459.1		51408.6	67646.6	71047.1		41138.3	35471.4	24789.3	69818.8	37465.9	15564.6	49753.3	42839.3	45560.1	134863	66478.8	91570.3	13631.8	1.53508e+06	9	3	0	0	396	EQSWGYEWTFTNTLSWSKVIADVHDISAYAGVEAIQGFSEYFGASRQRFPFETTSIISYLDLGNQGTAANFGNISKDFSLWSQFAQANYQYNEKYLATVTVRNDQSSRFRQATNSAFFPAFSVGWRLSEEDFMSGISFIDDLKIRYGWGKTGNQEIGDYNAYTQFRSSSYNSGYPIDGSSSAATLGYDPSTFGNPAAKWEATLSNNIGLDAALGGQKLFVELDLWNRTTTDLLLTVPVIYSAGDASAPAVNIGEMYNEGIDFGLTYDDNFGDLNLSVTGNISTYRNEILALDEFSTPIFGSNRRVPALTVTQVGDPISSLYGFEVEGIFQSQAEADAHAPYGSTGYNAPGKFKYADVNNDGEINDDDRTVIGNPHPDFTYGINLSLTYKNINLTVF	Bacteria	Bacteroidota	Flavobacteriales	Flavobacteriaceae	Flavobacteriia	Maribacter	Maribacter sp. BPC-D8	IPR000531	TonB-dependent receptor-like, beta-barrel	PF00593	TonB dependent receptor				Outer Membrane
11939038		141980				107717							132487	59556.7	14702.1						1.31291e+07	9.18107e+06	1.23149e+06		245966	316596	646960	298298		73187.7	195959	326652	362257	288273	224666		349452	573507	719769	940262	11	2	2	1	256	MKRLFPILAITFMMAFGSVSATTNTSITAMTIVNPLQNDATSADVEPQGFHQELKKRFIEGGPGFMGIVLLCLILGLAIAIERIIFLNLSTTNTKKLTENVENALSSGGLDAAKEVCRNTKGPIASIFYQGLDRANEDLESAEKAVVAYGGVQMGQLEKNVSWISLFIALAPMLGFMGTVIGMIQAFDKIEAAGDMQPSLVAGGIKVALLTTVFGLVVAIILQVFYNYIIAKIDSIVNNMEDASITLMDILVKNKK	Bacteria	Bacteroidota	Flavobacteriales	Flavobacteriaceae	Flavobacteriia	Formosa	Formosa sp. Hel3_A1_48	IPR002898	MotA/TolQ/ExbB proton channel	PF01618	MotA/TolQ/ExbB proton channel family				Cytoplasmic Membrane
11944338		1.03554e+07	165947		35436.9				31144.7				27272.6				21954.1	44424.3		47598.4	104274	264656	248470	122471	371764	63876.2	612838	107121	275165	454043	59199.4	230567	122360	49261.4	75265.3	160736	59329.3	71007.9	98783.2	31079.8	5	1	1	2	265	MPSVSSIAVGANMAAAAASKARHGMNENIARLSTGIRAMYGGDAAGHSVGTAVSADGGGYSMAARNIEDGISYLQMGESVLLEAANLATRIRELGIQADNAALLSTSDTAALNAEAALAADTIDMILDETQFNKTPVVDSASSRTVTINYGYLTANTTTVGAETAVTAMTGITTAAGSDATADTFLGKAAEALGNIAADLTALKGMQGVANATSANLVAAGARLMDTDFALETADLAKNSVLNQAAMAMASQANQAQSAILAVLQ	Bacteria	Pseudomonadota	Candidatus Pelagibacterales	Candidatus Pelagibacteraceae	Alphaproteobacteria		Pelagibacteraceae bacterium TMED195	IPR046358|IPR001029	Flagellin, C-terminal domain|Flagellin, N-terminal domain	PF00700|PF00669	Bacterial flagellin C-terminal helical region|Bacterial flagellin N-terminal helical region				Extracellular
11946719	22478.7	33638.9	77487.1	163623	332218	243500	584078	275276	210951	131104	103932		156132	198348	203030	76991.7	38698.9	98046.2	138507	127996	7.03186e+06	8.49939e+06	3.96112e+07	3.10573e+06	9.97376e+06	5.15317e+06	1.50352e+07	7.82549e+06	1.54437e+06	5.51168e+06	8.79716e+06	1.12066e+07	8.27305e+06	1.56138e+07	2.54786e+07	4.52591e+07	2.39034e+07	4.53607e+07	2.53867e+07	2.235e+07	244	1	20	3	628	MNSIKFITMPIRQDDNQPNRRFGIVNIILIGIGALLLFSSLFPNQNMQIPRVPYSLFIDQVNDGEVKRAYITQEQIRYELNGADEGSPSVLATTPIFDMDLPQRLESKGVEFAAAPPKKPNFFSTILSWVVPPLIFILVLQFFARRSMGGGGAQGALSFTKSKAKVYVPDDESKVTFADVAGVDEAKDELTEIVDFLKKPERYTDIGARIPKGVLLVGPPGTGKTLLSKAVAGEAEVPFFIISGSEFVELFVGAGAARVRDLFEQAKKKAPCIIFIDELDAIGKSRSGSMGVVGGNDEREQTLNQLLTEMDGFASTDKPVIVLAATNQPEVLDAALLRPGRFDRQVLVDRPDLSGRKTILEIYTKKVKLAETIDLESIAQATSGFAGADLANMVNEAALLAARAKRKSVEQQDLSEAIERVVAGLEKKSRVLQDDEKKVVAYHEVGHAIVGHLMPGGSKVAKISIVPRGMSALGYTLQLPTEERFLNSKEELKGQIATLLGGRSAEEVVFGKITTGASNDLQRATDIAEQMVGTFGMSDILGPLAYDKQGGSQFLGNGNNPRRSVSDATAQAIDKEVRDLVDDAHETALNILRNNLPLLESISQKILQEEVIEGDELKNLLAESKLPS	Bacteria	Cyanobacteriota	Synechococcales	Prochlorococcaceae	Cyanophyceae	Prochlorococcus		IPR000642|IPR011546|IPR003959|IPR041569	Peptidase M41|Peptidase M41, FtsH extracellular|ATPase, AAA-type, core|AAA ATPase, AAA+ lid domain	PF01434|PF06480|PF00004|PF17862	Peptidase family M41|FtsH Extracellular|ATPase family associated with various cellular activities (AAA)|AAA+ lid domain	TIGR01241	ATP-dependent zinc metalloprotease FtsH		Cytoplasmic Membrane
11947080		68249.7	987889	244042		6033.66	1139.58	1062.57			205555			465194				1876.11			2.16616e+07	1.63762e+07	2.95439e+06		1.1074e+06	9.41097e+06	1.01848e+07	4.13076e+06	727279	1.71391e+06	1.09598e+07	5.68878e+06	4.07151e+06	1.35497e+06	5.26172e+06	7.21322e+06	2.60948e+06	6.54381e+06	3.22243e+06	6.70774e+06	38	2	4	2	402	MAKEKFERTKPHVNVGTIGHVDHGKTTLTAAIATVLSSKFGGTAKKYDEIDAAPEEKARGITINTAHIEYETANRHYAHVDCPGHADYVKNMITGAAQMDGAILVCSAADGPMPQTREHILLARQVGVPYIIVFLNKCDMVDDAELLELVEMEVRELLSKYDFPGDDTPIIKGSAKLALEGDKGELGEVAIMNLADALDTYIPTPERAVDGTFLMPVEDVFSISGRGTVVTGRIERGVIKVGEEIEIVGIAMDGDKPKIDKTTCTGVEMFRKLLDQGQAGDNVGILLRGTKREDVQRGQVLAKPGSIKPHTEFTGEVYILSKDEGGRHTPFFNNYRPQFYFRTTDVTGSIALPEGKEMVMPGDNVSITVKLIAPIAMEEGLRFAIREGGRTVGAGVVAKILK	Bacteria	Pseudomonadota	Burkholderiales	Burkholderiaceae	Betaproteobacteria	Ralstonia		IPR000795|IPR004160|IPR004161	Translational (tr)-type GTP-binding domain|Translation elongation factor EFTu/EF1A, C-terminal|Translation elongation factor EFTu-like, domain 2	PF00009|PF03143|PF03144	Elongation factor Tu GTP binding domain|Elongation factor Tu C-terminal domain|Elongation factor Tu domain 2	TIGR00485|TIGR00231	elongation factor Tu|small GTP-binding protein domain		Cytoplasmic
11947169		629977		1.17617e+06	21475			32391.7		69152.1	1.47885e+06	162017	41751.5	63859.8		77051.4	27738.8	1115.87	14497.2		710860	2.44193e+06	12560.2	151643	40314	40907.1	445382			28864.3	5.22069e+06	2.63699e+06	777500	617698	493846	1.04053e+06	46800.3	430280	238670	285943	7	3	0	0	374	MKMKLFAAAVAALAAGGAYAQSSVTLYGVVDAGLTYANKVPNGNRGGSSRVGLDSGGLSGSRWGLRGVEDLGGGLKGIFNLESGFTIDDGKSAQGGRLFGRNAYVGLQGQWGQLTLGRQQNLLYDFSLIYDPMAIASRYGLANQDAFFSGRADNAVKYIGTFGGLSVSALYSFNRDGNEQPGLPKLGREWSLGANYAGGPFSVGAVYDQSNQTTIATADNKEQRATIAGTYAFGPAKLYAGYRWYHANFATVAGNGNLRSNLYWLGAGYQATPALTLTGTAYYQQFKNSNAGNPWLFVVGTDYALSKRTDAYFNLAYAKNSSGSGLGVLNLNTTDSYAGTTLGSTNFGNQNVYSSPAAGNANQFGATVGIRHKF	Bacteria	Pseudomonadota	Burkholderiales	Burkholderiaceae	Betaproteobacteria	Ralstonia	Ralstonia pickettii	IPR033900	Porin domain, Gram-negative type	PF13609	Gram-negative porin				Outer Membrane
11951184																					75732.5	518186	337685	541701	63161.6		235448		189948	258782	386501	658066	604031	1.09249e+06	981563	2.71047e+06	1.38665e+06	2.01781e+06	945374	975647	6	1	1	0	158	TAYEIIVGDWSSDVCSSDLKGFGKLIVNNLLSAKEIKNTKKIYLKPACLTKVFKDPTQETEGLECYVKAQEKLVKRCDDVFLETHAISLSENCGFVEWTMGLKIMGKEFIYPGTTRLLFGEDGLIKEHRDYFDFCGPTFGPVPILGPFIRWLYSKFVS	Bacteria	Cyanobacteriota	Synechococcales	Prochlorococcaceae	Cyanophyceae	Prochlorococcus	Prochlorococcus marinus								Cytoplasmic Membrane
11951857	85596.8	2.19384e+06		209637							202170			1.17781e+06					1.0727e+06		5.48806e+06	1.1592e+06	2.58518e+07	5.03184e+06	1.49617e+07	7.91974e+06	1.69586e+07	1.65409e+06	928979	3.24976e+06	5.53373e+06	7.00961e+06	6.89169e+06	1.54432e+07	2.44371e+07	3.89319e+07	2.48945e+07	3.67554e+07	2.53718e+07	4.00855e+07	139	2	11	3	340	MTLRVAINGFGRIGRNFMRCWLSRGAYTNIEVVGINVTSDPKTNAHLLKYDSVLGKLDDVDIQYTDDTFVINNKTIKCFSDRNPMNLPWKDWGVDLVIESTGVFNSDVGASKHLEVGAKKVILTAPGKGAGVGTYVVGVNADQYKHSDYDILSNASCTTNCLAPVVKVLDQTFGINKGLMTTIHSYTGDQRILDNSHRDLRRARAAATNIVPTSTGAAKAVALVYPEMTGKLTGIAMRVPTPNVSAVDLVFESSKSVTSEEVNHALKESSLGTMKGIIKYGDEPLVSSDYAGTNESSIVDSDLTMSIGNNLVKVLAWYDNEWGYSQRVVDLAEIVAKKWE	Bacteria	Cyanobacteriota	Synechococcales	Prochlorococcaceae	Cyanophyceae	Prochlorococcus	Prochlorococcus marinus	IPR020828|IPR020829	Glyceraldehyde 3-phosphate dehydrogenase, NAD(P) binding domain|Glyceraldehyde 3-phosphate dehydrogenase, catalytic domain	PF00044|PF02800	Glyceraldehyde 3-phosphate dehydrogenase, NAD binding domain|Glyceraldehyde 3-phosphate dehydrogenase, C-terminal domain	TIGR01534	glyceraldehyde-3-phosphate dehydrogenase, type I		Cytoplasmic
11952824																					308418					243004								1.18591e+06	943057	1.1599e+06	288055	287156		270411	6	2	0	1	390	MKLFQSLLLAPAALGFLAPMSVTANELNITEVSEYSSSEEIQNISEFNVANELAVTKSRVDGLEARFNNFEAGSFSETTTASFSADFAIGAVDGKGISTGVTDGDEALQAGYGFQIDLNTSFTGEDSLDISIDGGNAQGALGEFDLNGAHSTGGSDVLSVDGVSYTFPVGDKMTAIVGDNTDGSALFTTACVYGGPSNTLDDCGNVNAGITNGGAMAGASYDFDNGLTAAIGYAGAETGIMTDETDDAYGANMAYTADNYGVSLTYGVLESSANENTYTALNAYYSLDNGLSISAGYEIGDIGGAVATADESINYFVGVNGEVGPGELGAALGTSGGQIEGQDEELMYEAYYSYAINDGMTITPLIYLKEQATAGTPDQTGIMVKTSFSF	Bacteria	Cyanobacteriota	Synechococcales	Prochlorococcaceae	Cyanophyceae	Prochlorococcus	Prochlorococcus sp. MIT 1314								Outer Membrane
11956281													631.403								161139	3919799	1.34747e+06	107730	4.17751e+06	1.6417e+06	780696	64085.5		294499	306857	369007	258367	1.15987e+06	5.39159e+06	1.14421e+07	6.59378e+06	1.67449e+07	7.7946e+06	4.55935e+06	40	1	5	1	339	MSIFQKVLFNKKDSSKSIIKNSVIAGTIIFSGFGHDVMAKGKSYVAVEPLVCDLVKSIALPSDKVTCLVDRKQDVHDLKINPRQAQLLNSADKVFTLGKEMTPTMKNWEEKPNTVVVGVSAIEVENPSSEGGGAFEWAGLFELSAGNYKWSFAKFEGEYADPAMKMVILESDDIELSEELAEELLGSDQNIEKSNNGTLAPSKKAFVLNFDQKKDITEFNVEIKEDGKYAFFTEHMPFEFEADEHFFKDLAKNDIEPIAQEPDMGGHSDHGAEGFEWAGTFDLKQGSYKWSFAKVEGEYADPAMKMVILKSGDIEESEELAKELLESDDSIYKANNDVL	Bacteria	Cyanobacteriota	Synechococcales	Prochlorococcaceae	Cyanophyceae	Prochlorococcus		IPR006127	Periplasmic solute binding protein, ZnuA-like	PF01297	Zinc-uptake complex component A periplasmic				Outer Membrane
11956421	83099.9	6997.47	471915	16532.5		64870.2	114428	56594.6	50185.9		14195.3	3176.28	2582.49	55912.8	5935.49			4465.84	33347.7	2725.84	2.69364e+06	1.06159e+07	9.50676e+06	2.1629e+06	7.39955e+06	9.28825e+06	1.23751e+07	7.37738e+06	1.09236e+07	2.37695e+07	1.11187e+07	1.17102e+07	7.58343e+06	1.12686e+07	1.09015e+07	1.47389e+07	1.3029e+07	1.18749e+07	7.65078e+06	9.21504e+06	209	1	14	0	290	MKMGRIVGGLIIAIGIIAFLSIIIVKEVNQAIILQFGDPKRIITKPGLNFKIPFIQNVVYLDKRILNLDTPPEEVIASDQKRLIVDAFARFKIIDPLKFYISVGDERVARSRLSTIINSRIRNVLGQEELQTLLSQDRSKQMALIKEGVNNEAKNFGINIVDVRIKRADLPQANSDAIYRRMQTEREREAKEFRAKGAEMAVTITSTADKEVTVILAESQKQSEIMKGEGDGLRNKIFADAFGQDPEFFAFYRAMQAYEKALIGGETSLILSPDSEFFKFFGNIKPEIQQ	Bacteria	Pseudomonadota	Candidatus Pelagibacterales	Candidatus Pelagibacteraceae	Alphaproteobacteria	Candidatus Pelagibacter	Candidatus Pelagibacter sp. FZCC0015	IPR001107	Band 7 domain	PF01145	SPFH domain / Band 7 family	TIGR01932	protease modulator HflC		Cytoplasmic Membrane
11957433				819334		3467.76	6047.35	38784.4	10272.7				4526.72			15563.7		25914.2		19857.3	270919	320236	794407	15093.8	246234	970134	1.99622e+07	7.44662e+06	7.71557e+06	6.19328e+06	6.00171e+06	1.23137e+07	4.39462e+06	4.03166e+06	2.57595e+06	1.90995e+06	672315	824979	842746	624755	45	3	2	1	194	VAPGLGMHGSDLSANTVMYTLPSMSGITAKVHYQDAGTSTKGDNTGFLLEYSADVADGSVKAQYISTTTDDTGAASDSSGTDSTSTGLRVTMGDVQVTASQHTKSINTNAYDYKNNVLDVKYTGIDGITLAAFTLNGDDDVNSSYDFNQSAASVTYTIASGLTASLTRTDSELTNSAGATTNDENTVLNIKATF	Bacteria	Pseudomonadota	Candidatus Puniceispirillales	Candidatus Puniceispirillaceae	Alphaproteobacteria	Candidatus Puniceispirillum	Candidatus Puniceispirillum marinum								Outer Membrane
11958836								35068.1					27109.2								2.1395e+06	9.70568e+06	1.26676e+06	96189.4	478548	1.31297e+06	374933		150505	346050	335207	261046	399282	611241	909722	1.73783e+06	1.01222e+06	1592006	1.2629e+06	1.3356e+06	85	1	1	0	269	MATKIRADEISRILKEQIEKYNTQLEVKETGTVLSVGDGVARVYGLQTAMAGELVEFPGDIFGMVLNLEQDSVGVVIFGEDRSIKEGDTVKRTQKIVEVPVGEALLGRVVDVLGNPIDGKGAINSSKTSVVDIKAPGIVSRQPVHEPLQTGIKAIDSMIPIGRGQRELIIGDRQTGKTAIAIDTIINQKGKDVQCFYVAVGQKQSTVALVVEKLREAGALEYTTIIAANASDPAPLQYLAPYSGTAMAEYFRDSGRHALIVYDDLTKQA	Bacteria	Bacillota	Eubacteriales	Clostridiaceae	Clostridia	Clostridium	Clostridium pasteurianum	IPR004100|IPR000194	ATPase, F1/V1/A1 complex, alpha/beta subunit, N-terminal domain|ATPase, F1/V1/A1 complex, alpha/beta subunit, nucleotide-binding domain	PF02874|PF00006	ATP synthase alpha/beta family, beta-barrel domain|ATP synthase alpha/beta family, nucleotide-binding domain				Cytoplasmic
11959673	911029	1.64088e+06	39237.8	1.25028e+06	1.14956e+06	1.48092e+06	1.27356e+06	1.37306e+06	37460.2	1.87518e+06	1.66299e+06	1.9802e+06	1.66679e+06	350736	11417.3	6159.05	14273.7		631429		921736	5.42324e+06	1.07764e+07	624311	3.49009e+06	1.79247e+06	6.09914e+06	827861	220601	1.29375e+06	2.67537e+06	2.81722e+06	1.40981e+06	5.38786e+06	1.01981e+07	1.23691e+07	6.70707e+06	1.82021e+07	1.20713e+07	1.43885e+07	100	1	12	4	329	MTQLFYDADADLSLLNKKTIAIIGYGSQGHAHALNLKDSGMDVIVGLYKGSKSEGKAISDGLQVFSVSEACEKADWIMILLPDEFQKDVYLKEIEPNLKEGKILSFAHGFNIRFGLIKPPSFVDVVMIAPKGPGHTVRWEYQNGQGVPALFAVEQDSSGSARSLAMAYAKGIGGTRAGILETNFKEETETDLFGEQAVLCGGLSELVKSGFETLVEAGYQPELAYFECLHEVKLIVDLMVKGGLSQMRDSISNTAEYGDYVSGKRLINSNTKKEMQKILKDIQDGTFAKNFVEECDKNKPLMTKLREENSKHEIEKVGKGLRSMFSWLK	Bacteria	Cyanobacteriota	Synechococcales	Prochlorococcaceae	Cyanophyceae	Prochlorococcus	Prochlorococcus marinus	IPR000506|IPR013116	Ketol-acid reductoisomerase, C-terminal|Ketol-acid reductoisomerase, N-terminal	PF01450|PF07991	Acetohydroxy acid isomeroreductase, catalytic domain|Acetohydroxy acid isomeroreductase, NADPH-binding domain	TIGR00465	ketol-acid reductoisomerase		Outer Membrane
11969241			190569	30311.7										10459.4							5.65135e+06	9.64188e+06	4313532	34428.5	937067	866218	328039	33904.2	155286	432775	393963	762588	14094.2	209984	849309	1.13287e+06	139206	3.83905e+06	2.99178e+06	583218	7	2	1	0	118	MSNKVSIIAALEKEQMSKEIPDFSPGDTVVVQVKVKEGTRERLQAFEGVVLAKRNRQLNSAFTVRKISNGIGVERTFQTYSPLVDSIEVKRRGAVRRAKLYYLRERSGRSARIKEKLS	Bacteria	Pseudomonadota	Vibrionales	Vibrionaceae	Gammaproteobacteria	Vibrio		IPR001857	Large ribosomal subunit protein bL19	PF01245	Ribosomal protein L19	TIGR01024	50S ribosomal protein L19		Outer Membrane
11969253		32652.6	134422	59491							438496			104628					26889.2		1.84122e+07	4.57586e+07	155908	462622					343420	271119						126299		260454		202428	5	1	1	0	201	MGVLVGRSAPDFTAAAVTGSGEIVENFNLAESIKGKKAVIFFYPLDFTFVCPSELIAFDHRYAEFQSRGVEVIGVSIDSQFSHNAWRNTAINDGGIGQVNYTLVADVKHEICNAYDVEHPEAGVAFRASFLIDEEGMVRHQVVNDLPLGRNVDEMLRMVDALSFHTEHGEVCPAGWNRGDAGMKDTTAGVAEYLAEHAESL	Bacteria	Pseudomonadota	Alteromonadales	Pseudoalteromonadaceae	Gammaproteobacteria	Psychrosphaera	Psychrosphaera aestuarii	IPR000866|IPR019479	Alkyl hydroperoxide reductase subunit C/ Thiol specific antioxidant|Peroxiredoxin, C-terminal	PF00578|PF10417	AhpC/TSA family|C-terminal domain of 1-Cys peroxiredoxin				Cytoplasmic
11975051			330841											342665				15667.5	68452.8		8.08983e+06	7.55246e+06	181758	399211	1.11937e+06	388973	3.95082e+06	563734	264269	20132.1	137469	983168	1.52538e+06	305675	353036	588265	1.32586e+06	256894	254283	1.46289e+06	9	4	0	0	950	MKPLIKTPLSFAVSAALAGMMLPTLALAQDDAADAEVEEVIVTGSRIAKQDFVSNSPVATVGREQFVLTNTINTEALLNSLPQTVPGLDRTSNNPGNGTATVDLRGLGANRTLVLIDGKRVTPTSSSGIVDINSIPASLVKSVEVLTGGASAVYGSDAVAGVVNFILRDDFEGVELNMSTEQTEKGDAGLSTIDLTIGGNFGGDRGNAVLNLQWTDREDLFQGDRDFSTFAQFDDTDANGNPILIDGGSSGIPGLSIFNGGLAGYSPSAGVTFGQDGSIRPFETGTPNDFYNYAPVNYIQLPQTRYQATALASFELTENLEVYSKVLYTSSSVPQQLAPTPIFQTSEFTIDGSPFLTPEAQQVLSNGIGSGIDTDGDGIDDTGSALVRRRLLEVGPRVSDSKFNSFQFQVGAKGAITDSWSYDVYYQIGQVDSIETQVGNVNRDRFNQALLLDLSDPTGGTCADPSSNGSTVGCSPINIFGEGNISEAGAAYLRTAVSSSALYEQEVVGATVSGDLFSLPGGPIGVAVGYEHIDNSFRFRPSQDLAAGTIAGFNGAPAVSGKYNEASYFVEAYFPILRDLPLVSLLDVSAAYRYSDFSTVGGLDNYKIDFSYAPIDSLRFRGSFSTASRAPNIGELFSPQGEGFPGSKDPCAAEGNPTADVAAICQATGVAASDVGSPALNLPAGQVRQLSGGNPDLEQEDADTYTLGVVFTPSVIDGLSVSVDYFDIEIEGYIASFGGGANNVLNTCYDPASAFGGIGSQFCDVVSRRADGTIESVSVTSQNVAGQTLTGFDVQAQYVLEGLGGTWALNYLATFTEESDFTPFDGADTIECAGKFGQDCGEPLPEYNHRATVNYARNNWTAQVVWRHIGSTDDDDENNTYFVEKLDSEDYIDASARYEFSNGMSLMAGVDNLMDSNPPILGDNQEQANTYPATYDVFGRTYFVRFGWEM	Bacteria	Pseudomonadota	Alteromonadales	Alteromonadaceae	Gammaproteobacteria	Salinimonas		IPR012910|IPR000531	TonB-dependent receptor, plug domain|TonB-dependent receptor-like, beta-barrel	PF07715|PF00593	TonB-dependent Receptor Plug Domain|TonB dependent receptor				Outer Membrane
11977922											49645.5			79627	13822.2	35133.6					173102	765863	355138	96542.3			120224	3564.32	191605			90207.9		308880		997271	253422	1.22351e+06	615954	2.11172e+06	4	1	1	0	408	MVQVNENYLKLKAGYLFPEIAKRVKIYSQSNKSSDIIKLGIGDVTEPLPIACREAMSEALSDMGTIEGFRGYGPEQGYSWLREKISENDFISRGCKISPEEIFVSDGSKCDSSNILDILGKDNSIAVTDPVYPVYVDSNVMTGRTGDPLQNGTYQGLTYLAINEGNNFLPELPETKVDILYLCFPNNPTGATISKEELKKWVDYAVQNKSLILFDAAYEAFIQDNDIPHSIYEIDGAKDCAIEFRSFSKNAGFTGVRCAFTVIPKNLKGLSSTNEEIDLWPLWNRRQSTKFNGVSYIVQRGAEAVYSLEGKKEVRGLIDFYMENAKLMKNKLQTAGYKVYGGDNAPYIWIKVPDQMTSWDFFDFLLQKVSVVGTPGSGFGLAGEGYFRLSAFNSRSNVLEAMDRIINI	Bacteria	Cyanobacteriota	Synechococcales	Prochlorococcaceae	Cyanophyceae	Prochlorococcus	Prochlorococcus marinus	IPR004839	Aminotransferase, class I/classII	PF00155	Aminotransferase class I and II	TIGR03542	LL-diaminopimelate aminotransferase		Cytoplasmic
11978413	59119.1	203458	16455.4	181334	259994					20652.9	26944.5		1.64389e+06	132365	298586	209628	58828.6		126010		180710	2.30135e+06			461685	226367	534164	175462	34655	112144	234317	116123	365990	1.32146e+06	878018	3.02812e+06	1.21803e+06	1.48348e+06	1.30602e+06	6.14686e+06	21	1	4	0	447	KDDGYFTVNGTKYYSLFDPEVVAYYSSSPNVKSKSQFRSLEYTFGGPLNIVPNTDFIIGVQDAEYLYENTYDKQSEIGNVGGSSGNSDGTGREYTAYFYESKTGLMDGAAEIDVAVRYDDYSDFGTNTSYTVKGIWEVMDGLTLRASTGTGFRAPGLGDLVANTSFSADSHVDYVKCNAKGIAREDCPSEQVNTYISANPNLGPEESESLNVGVVYSAGNHSVAVDFFNTEIDGIITAVSVQDYIDASLLGPSYVAQLESQGAYCTRVGTQADAPLNECFRGPINGNETSVSGTDIKYSGLFETGVGDFDVNFSAVVMDESESEAFFNGPVVNFVGLTSIPEFRYTIDVGHTLQAVPNLYMSLQYEYIDEIADTTDANYNATSMVDDFDQVNLRAVYTVPGMENLSVSVAVRNLTKEDPPLTANGNYNRLLHTDMGMQTFVGFTLEL	Bacteria	Cyanobacteriota	Synechococcales	Prochlorococcaceae	Cyanophyceae	Prochlorococcus	Prochlorococcus sp.	IPR000531	TonB-dependent receptor-like, beta-barrel	PF00593	TonB dependent receptor				Outer Membrane
11981974		365014					4289.39						7735.1	1.58646e+06				3381.63	3.05291e+06		3.52701e+07	4.00244e+07	7.76082e+07	1.49253e+06	9.41859e+06	3.31085e+06	5.18318e+06	280495	47987.4	569157	1.2762e+06	2.41765e+06	3.26873e+06	2.54503e+06	3.40297e+06	5.74757e+06	3.85874e+06	1.27663e+06	1.98886e+06	3.96879e+06	48	1	4	0	185	PNNTPTTMLDAFSRKAVSADSSGAFIGGGELASLKSFIADGNKRLDAVNAISGNAACIVSDAVAGICCENTGLTAPNGGVYTNRKMAACLRDGEIVLRYVSYALLAGDASVLQDRCLNGLRETYAALGVPTGSAARAVAIMKAASSALITNTNSQAKKAAVTQGDCASLSAEAGSYFDQVISAIS	Bacteria	Cyanobacteriota	Synechococcales	Synechococcaceae	Cyanophyceae	Synechococcus	Synechococcus sp. CC9902	IPR012128	Phycobilisome, alpha/beta subunit	PF00502	Phycobilisome protein				Cytoplasmic
11983424	217091								229680							412872	69677.8	95559.4		55978.9		1.5895e+06		420288	26792.7	35014.4	26294.2		76576.5	9895.69		68000.8	50580.3	136832	149457	285886	377375	240140	62020.7	132911	6	2	0	0	460	FLAFKMYPLLAELSAHDLEVAETLIGVIRFLLIFLAARALAEVLVRLSLPTIVGELLAGVVIGASGFHLLIPPSAHTELNQGLVNVISSLASIPPEVVPDVYFESFPSLQAVATLGLYALLFLTGLESELEELVAVGAQAFTVAMAGVILPFAFGTFGLMFIFQVDLIPAVFAGASMTATSIGITASVFGELGYLKTREGQIVIGAAVLDDILGIVILAVVVALAAGGSLEVAPIVKLVAAAVVFVIAAIALSRTAAPGFDWLLDRLKAPGAVVVASFVILVLCCFVATAIGLEAALGAFAAGLILSSSKNNHAIQQSVLPLVSLFATIFFVLVGAGMDLSVINPLDPSSRSALVVAGFLLVVAIIGKIAAGWVFSSDKPTNRLVVGLGMMPRGEVGLIFLGLGTSAKLLTPSLEAAILLMVIGTTFLAPVLLRIVLKDKPPGGDNKISDDVAADPVGLL	Bacteria	Cyanobacteriota	Synechococcales	Prochlorococcaceae	Cyanophyceae	Prochlorococcus	Prochlorococcus marinus	IPR006153	Cation/H+ exchanger	PF00999	Sodium/hydrogen exchanger family				Cytoplasmic Membrane
11986129	5770.75										75923									9507.07	5.06199e+06	3.22149e+06	2.99118e+06	82032.5	844993	854534	1.06975e+06	635200	1.42173e+06	1.23888e+06	2.43179e+06	1.00136e+06	1.12766e+06	972931	1.37301e+06	2.7801e+06	1.22111e+06	1.5024e+06	524448	758712	30	1	3	0	547	VMDNKIGSLTSNLIVGGQYVGQQEKIVGSQGTEFPGPGFEVVGAAAQQTNFEQFVETINVGAFVQEQIGYNDYLFLTLGARFDAHSAFGSNFNGQLYPKISLSYIPSDSSGWSGLGPISSLQLRTAYGMAGLQPGAFDAFTSYLALASVGGAGVAPNNLGDPDLKPEVSKELEIGFNAGLFNDKFNLEFTYWDRITADALFSRQFPLSGGFRNPQLTNVAELEANGLEINLSGNVIRKGDLTVNAYVNAAYLQENVKSLGGAPPLKVGGSYPRYRNYLQEGFAPGANFGAQLASVPSGSLPIDIANGDGLPDTNQQLIAFLTGNGSYSLPTSIGTGSVLLADEDGDGDYLDHYLGKSTPDWTGAFGGSVNYKNWTLNTTFEFKAGNFVINNLTDAFRQANGAIGRNLPRSAKVARDYATGGVDAGFTPQGDGNVRLAALDEWLNNTLALAPFSGLNTLEKADFVRWRELSLNYNITGSILDQFSLDTASIGLSGRNIAIFTSYTGVDPEINYVGRGSGSNLDQNFGQGIAAFGWPIPTQVLLTLKVG	Bacteria	Bacteroidota	Flavobacteriales	Flavobacteriaceae	Flavobacteriia		Flavobacteriaceae bacterium TMED206	IPR000531	TonB-dependent receptor-like, beta-barrel	PF00593	TonB dependent receptor				Outer Membrane
11995327																					233949	1.70405e+06																	39116.1	44704	4	2	0	1	382	RKYTNLNYIGVALDAAESQDVSSFEKIHFDYWTADASDLSLSLISPGPSENPVSVGAISTGAWQSVDIPLSSYSTPDLSNIFQLKFEGSGTVYIDNVYFYKTGTGSGGGSGGGSNLGAPTPNKAPADVISVYSDAFTSIATDLNPNWGQGTQTSEIQIDGNNTLKYENLNYQGLDYSTTDVSAMEYLHLDYKTDDATALDFYLISENPTVENAFSIDIVTGDWQSIDIPLSVYTANLDRVFQFKTVGDGTVYLDNMYFWKTPTQSTDTSLSNLTVNGSTVTGFSSATTSYTVELPEGSAVPTVTATPSDGNATAVVTDATSLPGNTTVTVTTTSGASQTYTISFVYEVSDSELSAYDNFEGDGNITTWAEDDTTMDTGFSNP	Bacteria	Bacteroidota	Flavobacteriales	Flavobacteriaceae	Flavobacteriia	Maribacter	Maribacter sp. HTCC2170								Extracellular
11997317	18685.6	6.8929e+06	141775	1.35926e+07	92190.5	181744	67596.2	66978.4	494855	62858.2	3.87899e+06	48827	141691	1.64988e+06	51466.8	174288	67886		1.83601e+06		2.50565e+07	2.53211e+07	1.40738e+07	3.89495e+06	9.29798e+06	1.8727e+07	1.88105e+07	5.81642e+06	1.0174e+07	1.22614e+07	2.24957e+07	1.81823e+07	1.06633e+07	1.18698e+07	1.26863e+07	1.76671e+07	1.16708e+07	1.48204e+07	1.59694e+07	1.52431e+07	327	1	15	6	485	FLELNQYKGGYMANNLTGKISQVLGAVVDVEFDGELPAIMNALEVDNNGTRLMLEVAQHLGENAVRTIAMDTTDGLVRGQTATDTGAPISMPVGPETLGRIMNVVGEPVDERGDIGTSKSYPIHRPAPEFVDQSTETEVLVTGIKVVDLLAPYARGGKIGLFGGAGVGKTVLIMELINNIAKAHGGYSVFAGVGERTREGNDLYHEMIESGIIDLKGKDSKVALVYGQMNEPPGARARVALSGLTQAEYFRDEEGQDVLFFVDNIFRFTQAGSEVSALLGRIPSAVGYQPTLATDMGALQERITTTKKGSITSVQAIYVPADDLTDPAPATSFSHLDATTVLNRAISEKGIYPAVDPLDSTSRILDPQVVGDDHYRVAREVQRVLQTYKSLQDIIAILGMDELSEEDKLTVARARKIEKFLSQPFFVAEVFTGSPGKYVDLEDTIKSFDGLVKGEYDHMPEAAFYMVGGIDEAIEKSKKLEAEAA	Bacteria	Pseudomonadota	Rhodospirillales	Thalassobaculaceae	Alphaproteobacteria	Nisaea	Nisaea acidiphila	IPR000194|IPR004100	ATPase, F1/V1/A1 complex, alpha/beta subunit, nucleotide-binding domain|ATPase, F1/V1/A1 complex, alpha/beta subunit, N-terminal domain	PF00006|PF02874	ATP synthase alpha/beta family, nucleotide-binding domain|ATP synthase alpha/beta family, beta-barrel domain	TIGR01039	F0F1 ATP synthase subunit beta		Cytoplasmic
12004768				57278.6		3162.1		2529.24	1665.22					653174		4807.73		10343.7	135451		3.28074e+06	1.58725e+06	872448	285450	431498	473177	1.24401e+07	3.78082e+06	2.53689e+06	1.25805e+07	8.72855e+06	9.42239e+06	3.5395e+06	5.61578e+06	5.45802e+06	7.98894e+06	4.23658e+06	4.20808e+06	4.21021e+06	3.06643e+06	44	6	2	0	113	MKLVTAIIKPDKVEALRQALTGVDIQGLTIVEAKGYGRQKGHTELYRGAEYEVHFLPKSRAEVLVDSADAEKVITTISEAVKSGKIGDGKIYVTEVQDVVRIRTGERGAEAIK	Bacteria	Pseudomonadota	Hyphomicrobiales	Devosiaceae	Alphaproteobacteria	Mariluticola	Mariluticola halotolerans	IPR002187	Nitrogen regulatory protein PII	PF00543	Nitrogen regulatory protein P-II				Cytoplasmic
12004956				66852.1				30063.5						42928.8								1.02644e+06				558386	460427		93278.9	606778	1.1248e+06	858563	236916	1.24305e+06	1.27131e+06	1.89604e+06	513954	1.02018e+06	1.83397e+06	753688	10	2	0	0	112	MEILPQLAESWKTTADDTWIFTIRKGVKFHDGSDLTASDIAFSINRAKTAPSDMVDLIKSIKSASALTDHTVQIVTDGPNPILLNQLTQIFVMSEDWANEKRSYLPDLSTFF	Bacteria	Pseudomonadota			Gammaproteobacteria	Candidatus Thioglobus	Candidatus Thioglobus sp. NP1	IPR000914	Solute-binding protein family 5 domain	PF00496	Bacterial extracellular solute-binding proteins, family 5 Middle				Periplasmic
12005272	11558549		24602554	21813.4	17831274	35424552	16248269	27529594		32134398	247607	34394348	42156400				64324.1			1.99786e+06	281439	1.23825e+06	487616		1.10387e+06	983788	974179	386792	40900.3	539260	678337	396045		478085	490584	460801	67671	205733	182263	115136	8	1	1	0	396	LDPHAQNEGPTHMVSRQVYEGLVTPGISMEILPQLAESWETTADDTWVFNIRKGVKFHDGSSLTASDIAFSINRAKTAPSDMVDLIKSVKSATAIDDHTVEVKTDGPNPILLNQLTQIFVMSEAWAKANNCEVSYNWDAGETSYCASNANGTGPFKITFREQDVRTVFEKNDDWWGDDSTFNVDKIELLPISNDATRVAALLSGEIDYTNVVPVQDIERIKSSSGHGVKMTPQNRTIFFGMDQGSAELNSSNIKGKNPFADKRVRLAMYHALDMDAIKDKVMRGQSVPAGIITAPGVNGHTAERDQRMPYDPEMSKKLLADAGYPDGFSVTLDCPNDRYINDEAICVAAIGMFAKIGVDVTLDAKTKSQHFSEVKEGDANGMTSDMYMLGWGVPTF	Bacteria	Pseudomonadota			Gammaproteobacteria	Candidatus Thioglobus	Candidatus Thioglobus sp. NP1	IPR000914	Solute-binding protein family 5 domain	PF00496	Bacterial extracellular solute-binding proteins, family 5 Middle				Periplasmic
12007820			139269						15131.4					143575		14125.1	2637.19	17467.7	189060	16242.7	178772		4.55627e+06		6.17901e+06	2.9017e+07	2.55961e+07	1.81904e+07	1.46312e+06	7.40403e+06	1.6947e+07	2.00406e+07	1.11791e+07	6.52427e+06	1.57046e+07	1.23251e+07	2.78903e+06	2.27786e+07	1.2767e+07	2.57429e+07	107	2	11	0	341	MNTFKMWILGLIASIVMMPAAFAGTLDTVKSQGFFNCGVSQGVPGFSNPDENGNWSGIDVDVCRAVSAAVFGDPDKVKYVPLTAKERFTALQAGEIDVLSRNTTWTLSRDAQIGLEFAGVNFYDGQGFMVRKDSGISSAMELDGASVCTNLGTTTELNMADFFRANGMAYEPVVFEKADEVVNAYDEGRCDTYTTDKSGLAAQRTKLADPDAHVVLPETISKEPLGPVVREGDGDWADVVRWSLNAMIEAEEFGLTKSNAKTECALTSNPVVARLCGKEGATGAGLNLGESWSYDIVTMVGNYGDVYETHVGENTPVGLARAGSPNASYKNGGVLYAPPAR	Bacteria	Pseudomonadota	Candidatus Pelagibacterales	Candidatus Pelagibacteraceae	Alphaproteobacteria	Candidatus Pelagibacter		IPR001638	Solute-binding protein family 3/N-terminal domain of MltF	PF00497	Bacterial extracellular solute-binding proteins, family 3				Periplasmic
12010399		484616		2.04554e+06							86551536			253515							124819	289258		186673	243556	143040	131455	5345.19	141565		344570	39562.4		282436	501975	1.34199e+06	543524	611888	419671	381637	16	3	0	0	185	MEISSFQSYLVILFVVVIIISIFVFRQFLKTRSEELNLIKFEQKGLDSLTQPSELYEFGSIQIKKRLYPEAVKTLLKAIENYENEPDEAKAIINNALGFSYAAQNEFKKAIKYYNFAIKSLPEYPIALNNLASAQQRLLEYDSAYETYQKVLVIDPKNKTAIKKSKELEKRNNYKPYKGIKDKGF	Bacteria	Cyanobacteriota	Synechococcales	Prochlorococcaceae	Cyanophyceae	Prochlorococcus	Prochlorococcus marinus	IPR019734	Tetratricopeptide repeat						Cytoplasmic Membrane
12010776	60893.4	8319.12				67134	104437	215770		106005		135594	48901.3		23317	145435	142958			22328.6	34825		229060	30152.6	109262	173342	142888	119777	33271.4	125095	73377	54742.2	40466.6		20194	16223.9	14194.2	15701.5	19405		46	1	2	1	627	MNDRMKNLMVWVLIIMVFFALLSNFGPSKYNRDNFTYSQFMSAVKDGNLDRVTISNQTVTGTTKSHQGFVTYLPSPDPTLANKLAEQGVEVIGRPPEKPSALVSALLSWIPSLLLIGLLFWLFKQMQGGGGGGRGAFSFGRSRARMLTQDQIKVTFADVAGVDEAKQEVSEFVEFLRNPKQFQKLGGKMPCGALFVGAPGTGKTLLARAVAGEAGVPFFSISGSDFVEMFVGVGASRVRDMFEQAKKMAPCIIFIDEIDAVGRHRGAGLGGGHDEREQTLNQLLVEMDGFEGKEGVIVMAATNRPDVLDPALLRPGRFDRQVTVPLPDIKGREQILKVHLKGIASAVNVKPAIIARGTPGFSGADLANLVNEAALMAARKNKRKVAMAEMDQAKDKIMMGAERNMAMNQKEKQLTAYHEAGHALVGLVVPEHDPVYKVSIIPRGRALGVTMFLPEEDRYSMSRIRLESQLSALFGGRVAEELVYGHDHVTTGASNDIERATEIARNYVTRWGLDNNLGPINYGSEEGEVFLGKSVSKTRELSEKTAQMIDTAVHDIIDRNYKRAVKIITDQRDKLELMTEALMLYETIESDQIKTIMKGEKPKPPTGWDPNLNKDKLEKKDKAEEED	Bacteria	Pseudomonadota	Acidithiobacillales	Acidithiobacillaceae	Acidithiobacillia	Acidithiobacillus		IPR000642|IPR011546|IPR003959|IPR041569	Peptidase M41|Peptidase M41, FtsH extracellular|ATPase, AAA-type, core|AAA ATPase, AAA+ lid domain	PF01434|PF06480|PF00004|PF17862	Peptidase family M41|FtsH Extracellular|ATPase family associated with various cellular activities (AAA)|AAA+ lid domain	TIGR01241	ATP-dependent zinc metalloprotease FtsH		Cytoplasmic Membrane
12015440	26936.8				34388.8	139014	22113.2	201412	210625			67576.3	184783			384260	117640	120797			8574.78	25167.7	1.28254e+06		1.67694e+06	213847	3.49328e+06	624148	397769	747747	753833	1.53027e+06	1.67366e+06	303644	564611	1.05111e+06	272572	2.02514e+06	1.60633e+06	915575	35	1	3	0	796	MSKLLKVFLAFVGSTVVATSIHAQATIEEVIVTAQRTEQSLQDVPIAVSAFTDEILSDRQIEVASDLQLQVPGVSYSADAFGSGGFSIRGVTNLAVSSSADAGVEVHVNGLPLGATSTNEIGFLDMTRIEVLRGPQGTLFGRNATGGVVNMITAKPDLDEFYGKADVRVGTDGEKQLEMIFNVPIADSLAARLAFSNFDRDGITKNLYSKATNDFDTRDSYQWRFTMQWEPTENSTLTLLHNAYDEESTRVQISGSFCDTASSMVQGCVIGGKQVFDAFHPMSNGSTIPALLGQAIGFYVPSNLTNGAAGGTKTYAPTGAVQDTYTNRPTQFFETNDWKTPTHDVQESLSQLIYDHDFDQGTLSVAYNNKKRFFYRDAGSASEEANGVRWAPSMAALPFYNDGVPMAFSNTIIKPDCVLQDANGILRNGSFCAGGQGIGNYSLNPQSGDAYQAGSNQTTYEIKFVSDLDGPFNFLIGAIDISEVQNTMYDVYASGITLNGLMAPASIAGDYRSGYYDLIAASQMPGPAGPITQSIINTGKALVAAAGLLSDAYKASGLPGADAGLTNTAIAYDMAGRIDGLYTENFKNVTESYGLDSSALFTEFYFDVGDSHKLTLGIRYNEDTKSIVDNAYFYKVPLASSWADLATCGGFNKIGSGASAVYIPKSISAIDPTSGAVTTNPACFTAGSANTVGQAIGSGPNDPTNANGSIAVGALPAMNANYDSALPPVSPIQDFSKTTGRFVWDYQINDDTLFYMSYSQGFKGGGFNPPFNASKFPNTEFVYPSTDVEAIEFGVK	Bacteria	Pseudomonadota	Caulobacterales	Caulobacteraceae	Alphaproteobacteria	Caulobacter	Caulobacter mirabilis	IPR012910	TonB-dependent receptor, plug domain	PF07715	TonB-dependent Receptor Plug Domain				Outer Membrane
12018381	100961		3602570	474453	90400.5		56141.9	405123	8251.41	8374.29	843161		15342.8	13120.8	73757.8	54894.9	19774.9	50285.5	90857.8		2.16011e+06	7.16305e+06	1.33661e+07	661799	2.4882e+06	1.18042e+06	2.90034e+06	2.19114e+06	221627	1.62084e+06	5.08445e+06	3.45377e+06	2.36669e+06	1.01096e+07	1.37072e+07	2.95078e+07	9.71464e+06	2.11459e+07	1.48083e+07	2.41531e+07	83	2	7	2	343	MSNQKFETLQLHAGQVPDPTTNSRAVPIYQTSSYVFDNAEHGANLFGLKEFGNIYTRLMNPTTDVFEKRMAALEGGMAALATSSGQAAQFLAIVNCMTAGDNFVSTSFLYGGTYNQFKVQFPRLGIEVKFADGDSIDSFRNKIDDKTKAIYVESMGNPRFNIPDFDGLSALAKENGIPLIVDNTLGAGGALIRPIDFGADVVVESATKWIGGHGTSIGGVIVDAGTFDWGNGKFPLMSEPSAAYHGLVHWDAFGFGSDICKSLGVPDNRNIAFALRARLECLRDWGSAQSPFNSFLLLQGLETLSLRIERQTSNALELAKWLDSNPNINSVNYPGLESDPYYS	Bacteria	Cyanobacteriota	Synechococcales	Prochlorococcaceae	Cyanophyceae	Prochlorococcus	Prochlorococcus marinus	IPR000277	Cys/Met metabolism, pyridoxal phosphate-dependent enzyme	PF01053	Cys/Met metabolism PLP-dependent enzyme	TIGR01326	O-acetylhomoserine aminocarboxypropyltransferase/cysteine synthase		Cytoplasmic
12025589	1572.47		1981.23																		3.67648e+06	3.39119e+06	1.93216e+06	14178.1	767729	1.18066e+06	419866	170992	166541	563081	1.33493e+07	787417	311212	469475	2.29587e+06	823199	250669	408049	1.06003e+06	531605	9	4	0	0	949	MSLALRPRAALLAVALSTALGTLAPTPVLAAKPAAPAKVDIPYEQFTLPNGLRVIVHTDRKAPIVAVNVWYHVGSKDEPAGRTGFAHLFEHLMFQRSENHDGEYFEPFKQVGATNQNGTTNTDRTNYFENVPTTALDMALWMESDRMGHLVGAIDQAALDEQRGVVQNEKRQGENQPYGQAWDQINKALYPVGHPYHHGVIGSMNDLNAASLDDVKTWFRTWYGPNNAVLVLAGDIDLATAKEKVAKYFGSIPAGPTMAQPAVNVAKRSADSRETMTDKVPQPRIYRAWNVPQVGTTDIDQLQLFAQVLGGAKSSRLSQRLQHQDKLVDSIGSGLSTSQLGSNFVIVATVKQGQDPAKVEKIIDEELDRLIKQGPTAAELERAKTGARAGFIRGIERIGGFGGKADALAECAVFTGDPGCFRTSLANIDKATAADLSRLGAQWLDKGSHTLVIEPGERVALKEEPSQTPKPFTVPAVDPKYSTLPEQVDRKAGVPQTREFPQLKFPALQRATLKNGTQVILAERHEIPVVQFSYQFPGGFSADQGRKPGTANFTMSLMTEGAGKLGSLAFADAADALGASLDASAGLDSMSVDLSALKENLAPSLALYRDLLREPRFEQGEIDRVRATWIAGIQQEKVNPGAVAMRVLPPLLYGKGHPYAIPFTGSGDEAAINGLTREDLVDFHHDWLRPQNGTLIVVGDTTLAEIVPLLDKQLGDWKASGDAPQVKAATDVALPKGPRVFLIDQPGAVQANLFAGQVVPPSSATSSTRFDIANGVIGGDFTSRLNMNLREDKHWSYGARSSAVNSVGQRPWMASAPVQIDKTGPAMAEMRKEIAAFADGSKPATAAEVNRIRNIQTLSLPGAYETASAVASTIGSIVQFKRPDDYVLRRKAEIEAMTPAQVQQAAAEIKPQALTWVVVGDLKQTEAAVRALNLGEVTVIDAEGNPVKK	Bacteria	Pseudomonadota	Lysobacterales	Lysobacteraceae	Gammaproteobacteria	Stenotrophomonas		IPR007863|IPR011765	Peptidase M16, C-terminal|Peptidase M16, N-terminal	PF05193|PF00675	Peptidase M16 inactive domain|Insulinase (Peptidase family M16)				Periplasmic
12025636	70701.1	3528906	23337.5	2.65505e+06	21992.5	57786.1	74036.3	130698	17654.3	81316.5		143129		120489	15854.4	13907.1	24828.8	17054.4	57223.2		265516	1.17761e+07	598674	396010			152209	45815		164084	241767	192910	190822	119550	171283	211165	270881	65041.9	231336	389627	7	2	1	1	249	MRKVLLTTTALVALGGISAASAIDISGTYMFDYTINDNGTANTAGNNNTAMGSDARIAFSGSTTSDAGITFGGAYALSNAAAVEDQGIYMSGDFGYVMFGATDGVVDNMDTFMHSAAAVEVGAGTVGSAAVSLNANATLTDTATAEKVGYRSPEISGFQFGISSTDAGRTSKADNNQWIVTYDFGVAKVGYAQATIGAAAGTSAETNQKQMGVGTSFGDFGFKYATNTDTTKTTAGGESSKIDTANYGV	Bacteria	Pseudomonadota	Candidatus Puniceispirillales	Candidatus Puniceispirillaceae	Alphaproteobacteria	Candidatus Puniceispirillum	Candidatus Puniceispirillum marinum	IPR033900	Porin domain, Gram-negative type	PF13609	Gram-negative porin				Outer Membrane
12027883																					656827	3.64352e+06	211813	114949		47110.2	150754		239162	19332.7	45622.5		30432.8						27305.9		12	1	1	0	174	MYHKYKSAELVKPSGLDLKDRLVGVQRVTKVTKGGRAFGFSAIVVVGDEAGVVGHGLGKSKDVASAIAKAVEDAKKNLVRIPLIKGTLPHEQKGKYGGARVNIIPAAPGTGVIAGGAVRTVLEAVGVHDVLSKSQGSSNPHNVVKATFDALLQLRDAKTIAKNRGISLEKVFNG	Bacteria	Bacteroidota	Flavobacteriales	Flavobacteriaceae	Flavobacteriia	Pontimicrobium	Pontimicrobium sp. SW4	IPR005324|IPR013810	Small ribosomal subunit protein uS5, C-terminal|Small ribosomal subunit protein uS5, N-terminal	PF03719|PF00333	Ribosomal protein S5, C-terminal domain|Ribosomal protein S5, N-terminal domain	TIGR01021	30S ribosomal protein S5		Cytoplasmic
12028808			8115.36	4923.53															6734.18		647088		357657		102997	1.83752e+06	3.41091e+06	3.13563e+06	6824.49	54869.4	807705	781846	523527		367213			250399		1.13303e+06	7	1	1	0	118	MLAYIKKKGDYMAKFYALGNYTTQGFQGFCKDPGSDRSKAAQIAADAVGAKMVSFCGLRGSYDFLAVFEGDFAQGAGIKMATEASGTLCNLTILEEINLNDVAAHAAKIAQKYKGVGQ	Bacteria	Pseudomonadota	Candidatus Pelagibacterales		Alphaproteobacteria		Candidatus Pelagibacterales bacterium	IPR014845	Protein GYD/TTHA1554	PF08734	GYD domain				Cytoplasmic
12029187				74904.1									134911								45585.6				495657	1.21396e+06	259555	14655.6							183757	160601	97379.7	53352.9			8	2	0	1	394	MRDVVIVDSVRTGLTKAFRGSFNLTRSDDMLAHCIDSLLDRNPNVGADEVEDVVVGAATHAGEQDGNIARLAVVLSKLPITAAGVSINRFCSSGLQAIAIAANQIASGQTEVAIAGGVDSISMRTRQEPGKAKQNQRLVDEKPEIFMAMGNTAEVVARRYQVTREMQDEYALQSQQRYAAAVESGKIAEEIVGMNATMLKVNKETGEESHEEVWVDKDECNRANTTLEGLASLPPAFEDDGSVTAGNASQLSDGASMTMLMSADRAAALGLTPLGVYRGFTIAGCEPDEMGIGPVFAIPRLLKNAGLNIDDIDLWELNEAFASQCLYCRDALNIDNEKYNVLGGSIAIGHPFGMTGSRQTGLILRELKRRNQKYGVVTMCIGGGQGAAGLFEVN	Bacteria	Pseudomonadota	Pseudomonadales	Pseudomonadaceae	Gammaproteobacteria	Stutzerimonas	Stutzerimonas frequens	IPR020617|IPR020616	Thiolase, C-terminal|Thiolase, N-terminal	PF02803|PF00108	Thiolase, C-terminal domain|Thiolase, N-terminal domain	TIGR01930	acetyl-CoA C-acyltransferase		Cytoplasmic
12029926			367308								26308.2			10202.8							527940	386600	1.2188e+06	46479.4	16333.5	575968	273321	35122.4	55906.2	104793	307426	552031	11520.1	35037.7	164772	979691	29863.6	1.07501e+06	1.27303e+06	324008	22	1	3	0	158	MAIFEGSFISASTLKVGIVIARFNDLITSKILSGCLDCLKRHGLDTSELSNQVDIVWVPGSFELPIAAKTLMKKKSYDVVIALGAVIRGETSHYDVVISEASKGISQLSTENNVPIIFGVLTTDTMQQALERAGIKNNLGWNYALQAIEMGSLMKNLN	Bacteria	Cyanobacteriota	Synechococcales	Prochlorococcaceae	Cyanophyceae	Prochlorococcus	Prochlorococcus marinus	IPR002180	Lumazine/riboflavin synthase	PF00885	6,7-dimethyl-8-ribityllumazine synthase	TIGR00114	6,7-dimethyl-8-ribityllumazine synthase		Cytoplasmic
12030544		497420		28578.2	3350.35	4500.02			2692.39		24994.8			22938.4							1.59847e+06	1.01523e+06	530467	14790.1		505678	3.00222e+06	908390	596978	2.36213e+06	658879	1.69545e+06	1.32981e+06	1.6315e+06	6.55881e+06	7.27774e+06	3.39331e+06	5.65219e+06	3.60005e+06	1.99198e+06	73	6	3	1	945	MSNVNITNKLYLSFFLIFSFSFSAFAQEVEEVVVTATKKEESIQDIAVSIQAFDADSLAAEQIYDLSDLAEVVPGFEVSKSIGSGSAFIVRGIGSFGIGAAVTSSIVAAVNGHSVSESVMSDLGFIDLERVEVLKGPQGTKFGRNSVAGVINLVTARPTDELGGYVDYEVGSLDRNLIKGAINIPISNDVRMRLAFASNTREGIVTNEAIKDYFVQDTTEAKFDDRNDQAIRLSLDWDINDITELKFTYSGQKSEDNRPQEEVSYCQPDQFFGCSPWERGPINASADSRGIGGGFFGFFAALYPSTITNGYANSPRSTDFGSQYLNRVPMHYQEAEFTNLQLDRQLNDNLLLTAKYTYETRRFMQMNDNDGSVSVSPLLGAAQSLGQPPIVADLCFGTPNFGFCESVDSDRSYDFSDVFMNGSNAEINIISDYDGPFNFTAGLYFYDNRNDNEYRVQTTGTQFIGSFALHPYYPVVTNLLGVDFGGKGGVPFYQGLLPVVGLANAALTAQGMLAMGLPISALQQAQLQAFGEGVAALRALPDVIVPFDIAGTLSDQHVRTYSRALYGEMYYDLNDTTKLTLGLRFDMLGNKTATYDGGILSGGWLRAGGFLYENRMDVPGLVTAVKQEEDTVNGMIAIQKYLKDDVMVYGSYTTASKSAGLNAGNNPVPYDKEETSVIDLGLRAKFLDGAMLLNMNVFKNDNKGMLVATIRDTQSFNNNVDAEITGLEGEMNVFLSDTTQLQFSWLLVDAEITDAPAVVNYLNPLDANSVLQYLGAVDSNGAGFVTGAVMDNGQTLFKSAGFNCTSPFFAPAGGVACPASLGVPVSIAGKPLPGTADLSYSLSLTQLYPGENGVTSARLSYRYRDETNSDPFNYSRFDIPEQKTWDGLVKYTPNNADWHLGLYVKNIADDQILSYLRSGSNIQGGQLYGNFTEPRTFGLQFGMSF	Bacteria	Cyanobacteriota	Synechococcales	Prochlorococcaceae	Cyanophyceae	Prochlorococcus	Prochlorococcus sp.	IPR012910	TonB-dependent receptor, plug domain	PF07715	TonB-dependent Receptor Plug Domain				Outer Membrane
1203155		1.48283e+06		2.61959e+06																	3.36254e+06	5.72649e+06	1.80257e+06	652666	165318	1.9167e+06	1.79375e+06	317293	413429	920443		901049	429739	1.60776e+06	571422	672300	39902.4		619972		14	1	1	0	918	IQGSPSTLGGSSRITIRGSNSFLGNNQPLFVIDGVPVDNSNFDSNSQQSGFGGGAYDYGNMAGDIDPSTVKSRSVLKGAAATALYGSRGANGVILITTKDGSGAKRGVGVSINSSVTFDQVDNLIPMQQMYGGGSTNSNYPHGFSELIQDGITYLYPNYKKDGAWGPKYDPNVLVRHWDSWDPTAANYKETRPWIAPENGFEEFFETGVTVNNTIAFEGANDKGSFRLGYTNLDQTGTLPQSNLQRNSLSLNSNYNLTDKLKAGISMNYVNTTADGRNATGYNNNNPMQAFNQWWQTQLDLERLENNQDNGLGQQYTWNPVGPIVDPDTKQLVEWNANPNYFDNPYWVRNNYLQEDVRNRMFGNANLSYQLTDDLSIATQFSTDWYQFSIREGTPLRSVDLSSYSETERKFQETNMDVRLNYIKDINDDLSITAFVGANRMKSLSSRTSISTNGGIVVDKFFNIANSGDNPSATTYQQDRGINSVYGSVSLGFKELVYLDVAARNDWSSTLPETDNSYFYPSTSLSFVFSEVIETSLINFGKVRVSRAQAGNDADPYRLTDVFSPQPPNFGSNPLYRVPSSKNNPNLKNELTTEIEFGLDLRLLDNRLFIDAAYYDRNTTDQIFSVSSSAATGYSSSILNAGEMRNWGWEFQLSGTPIQTADFTWTVGVNYTLLNNEVVELYEGVENIAVGATWAANTRIAKGYPYMSLWGQDYTYVNGRPVVGANGMYVPTASREYLGTAIADAVGGFSTSFKYKNINLSALFDFQQGGIMHSTSLQWSKYSGMHPETVAFNGESDTRANGMILPGVTETGAENTTSINPQDYYQSMWRFAAPNTYEASYLKFRELRLSYTFPNSVSELISVENLDISFFGRNIAILSSDIPYIDPQIITGSGNNQGLENAQVPSTRSFGLNLRANF	Bacteria	Bacteroidota	Flavobacteriales	Flavobacteriaceae	Flavobacteriia	Cellulophaga		IPR012910	TonB-dependent receptor, plug domain	PF07715	TonB-dependent Receptor Plug Domain	TIGR04057|TIGR04056	SusC/RagA subfamily TonB-dependent outer membrane receptor, signature region|SusC/RagA family TonB-linked outer membrane protein		Outer Membrane
12036350		15998.5												91809.7				961858		376887	1.40027e+06	84105.3	591037			455989	386004			701274	314891	630590	450634	1.15541e+06	1.58179e+06	1.74511e+06	958451	244405	465631	534746	8	1	2	1	195	MKITKILVALAFLFSVSTANAGELSVTGSMEVTYHKEVDRTTGNPLGMDRELKFSGSTELDNGVTVTVMQDTGDSLTYGNSKITFGGVAGLVDIYVGSDGSELDAIDDITPTAYEEANGSGSGTYKDVGGLANEMGIGAKFDVPFLGTVKTQYVPKADATKNADNAASANTGTKGDGIEVVVANNLGDLPLVGSY	Bacteria	Pseudomonadota	Candidatus Pelagibacterales	Candidatus Pelagibacteraceae	Alphaproteobacteria	Candidatus Pelagibacter	Candidatus Pelagibacter ubique								Outer Membrane
12040314			78884.1								20341.5			38211.3	8320.03						1.15373e+06	2.04382e+06	1.58234e+06	3.33107e+06	1.11965e+06	2.68738e+06	2.11163e+06	417098	118684	564299	2.31434e+06	1.05037e+06	1.31948e+06	1.84685e+06	3.02389e+06	4.60279e+06	1.25028e+06	1.85752e+06	534495	1.47746e+06	21	1	5	0	738	KRFLLIISLISIPSYAQELTSDITGTVLNSAGNNVSNARVVLTYEPTNSESVRVTGANGRFSFGGLKPGGPYTVSVSSADFNSEEVSNVNLVVGDTTRLNFILETIDEVVVVAERTERLDTGYGFGTALTAEDIEKNVSVQRDLKDFVRLNPLVSLDDAEENYEAISIAGAHPRSNDLRVDGVSFNDDFGLNANGYPAQRSPISLNAIEQLAVKVAPASVEYSGFRGGVIEIITKSGTNDFTGEVFFYDRGDSLMGNESEGQKYQFELDDTSEGFAFGGPIIKDKAFFYITYEEAEISKPITHGPIGSGLPNEIRITTAEVDNIRSITQSVYGFDPLGYTNSNVSSQEYWTYRFDVDIDDIHRLTLNYKEVDSTQLRNQNTSSSTMKFSSQEYNKGEITETSGLLLVSNWTDDFVTEFSYTTKDQITSQQSPLGQNLPSFQINNCGSQGIRCLLGPDIFRSANDLKTTTDYLKLKGTYYRDNHKLTFGYENKVWDIYNVFLEAQDGEYEFDGLAAYQAQTASSFSHNNSRDLTQAGAAAIFEYYLDSIYIQDEIDLSDKLNVLVGLRYDRFDSDDAPAVNQGFVDTFGFANGGIEGTDILNYRFSFEYEIDDVSSVKGLFGTFSSKLPTVWISNAYTNDGVRTAAYSQSNAPAGCSPTTNVTTTLPACVGQAIKNAPLTQSKIDFIAPSFEWPETKTFNITYEREMGDWYLQATYLNSKQEEANYKILDTGTPLVGDM	Bacteria	Pseudomonadota			Gammaproteobacteria		SAR86 cluster bacterium	IPR012910|-	TonB-dependent receptor, plug domain|-	PF13620	Carboxypeptidase regulatory-like domain				Outer Membrane
12040586										7488.56					14943.2						1.00162e+06	1.38151e+06	3.9526e+06	138423	26083.1	693601	338095	203229	121742	1720127	1.99103e+06	1.72898e+06	1.9925e+06	3.10687e+06	7.4075e+06	8.21319e+06	6.71616e+06	1.27981e+07	5.7807e+06	8.86011e+06	67	1	10	2	943	MLKLLLGDPNTRKLKSYQPILEEINFLEEEISQLTDDELRKETQNLKSKISSEFDIKKQKELLEDFLPKSYAIVREAGKRVLDMRHFDVQLIGGIVLHECQIAEMKTGEGKTLVATLPCFLNALTGKGVHVVTVNDYLARRDAEWMGQVHRFLGLSVGLIQQDMSPAERKKNYACDITYATNSELGFDYLRDNMSTDINEVVQRKFNYCVIDEVDSILIDEARTPLIISGQVERPQEKYQKAAELSLALVKAKELSKDGIDPEGDYEVDEKQRSCILTDQGFAKCEEYLEVADLYNPQDPWAHYITNALKAKELFIKDVNYIIKNDEAVIVDEFTGRVMPGRRWSDGQHQAIEAKEGLKIQPETQTLASITYQNFFLLYPGLAGMTGTAKTEEVEFEKTYKLESTVIPTNQIRKRQDWSDQVFKTEIGKWKAVSKEIAQIHRDGRPVLVGTTSVEKSELLSSLLSEEKIPHNLLNAKPENVEREAEIIAQAGRAGAVTIATNMAGRGTDIILGGNSDYMARLKLKETLTPLLVKPDNEHKPPIPKQRSSKTKGGFSSKEGQNLKNNVPSSSTSLFPCKLDEGIENQLSLLSKKLVENWGDRQLSSLELDDRIATAAEKAPTEDNSIKLLRESLSNVKKEYEKVLIHEEKKVREAGGLHVIGTERHESRRVDNQLRGRAGRQGDLGSTRFFLSLDDNLLRIFGGDRVANLMNAFRVDEDMPIESGMLTRSLESAQKKVETYYYDIRKQVFEYDEVMNNQRKAVYGERLRVLQGIDLKRQVIGYGERTMSEIVEAYINPDLPPEEWNIDQLISKVKEFIYLLDDLKVDDINLLSVEELKNYLQEQLRIAYDLKESQIEKIRPGLMREAERFFILQQIDNLWREHLQSMDSLRESVGLRGYGQKDPLIEYKNEGYDMFLEMMTNMRRNVIYSMFMFQPKIDVSEKI	Bacteria	Cyanobacteriota	Synechococcales	Prochlorococcaceae	Cyanophyceae	Prochlorococcus	Prochlorococcus sp. MIT 0604	IPR011115|IPR011130|IPR044722|IPR011116	SecA DEAD-like, N-terminal|SecA, preprotein cross-linking domain|SecA, C-terminal helicase domain|SecA Wing/Scaffold	PF07517|PF01043|PF21090|PF07516	SecA DEAD-like domain|SecA preprotein cross-linking domain|SecA P-loop domain|SecA Wing and Scaffold domain	TIGR00963	preprotein translocase subunit SecA		Cytoplasmic
12042352							11061.2	69077.1		11130.7					8364.39	54116	24594.8					79084.2		414644					18728.7	147034	117870	114754		48279.9	120442	40647.1		398863	434186		8	2	0	1	201	LIEIMLKNDLWINQKASEGMINPFQSNLVRHLDPNNKQNAVLSYGCSSYGYDLRLSSKEFLIFRHVPGTVMNPKKFNPNNLEKTLLHHDEDGDFFILPAHSYGLGVALEKMNVPENITVICIGKSTYARLGIIVNTTPAEAGWEGHLTLEFSNSSGADCRIYANEGICQLLFFEGDPCSTTYEDRRGKYQNQPEQVTLAKI	Bacteria	Cyanobacteriota	Synechococcales	Prochlorococcaceae	Cyanophyceae	Prochlorococcus	Prochlorococcus marinus	IPR029054	dUTPase-like	PF00692	dUTPase	TIGR02274	dCTP deaminase		Cytoplasmic
12047290																						2.05546e+06	315736																		4	1	1	1	132	MNTDPIADYLTRIRNAVLANHRVVEIPASNLKKEITKILFDQGYILSYKFDDSTSQGTIKIALKYTKDTKESVIKKIQRISKPGLRKYASSKEFPRILNGLGIAIISTSHGVMTGKQAQRENVGGEILCYVY	Bacteria	Bacteroidota	Flavobacteriales	Flavobacteriaceae	Flavobacteriia	Formosa	Formosa sp. Hel3_A1_48	IPR000630	Small ribosomal subunit protein uS8	PF00410	Ribosomal protein S8				Outer Membrane
12050750																				1822.7	3965539	1.41731e+06	610138		136626	662892	720308	54583.2		128119	374170	455361	429955	444013	404990	1.01067e+06	622025	462879	227935	437452	14	1	2	2	405	MSKSLDTTKLSTIQHMKTGPGTRTASSVGSVGTSEKSTGKRMAQSKTETPAKAKAEQKADHEKDRALTAALAQIERQFGKGSMMRLGDKEQVAIPAISTGSLGLDIALGIGGLPKGRVVEIYGPESSGKTTLTLQVIAEAQKVGGTCAFIDAEHALDPIYAQSLGVDTDSLLVSQPDTGEQALEICDMVVRSGAVDVVVVDSVAALTPRAEIEGEMGDSHVGLQARLMSQALRKMTGNIKQSNTLVIFINQIRMKIGVMFGSPETTTGGNALKFYSSVRLDIRRIGAVKEGDEVTGNETRVKVVKNKVAPPFRQTEFQILYGQGINRMGEILELGVQQGIVEKSGAWYAYKSDRIGQGRKNAADYLSEHPEMREEIESQIRQQLLPGDTSEDEVVIPEPEQDSLS	Bacteria	Pseudomonadota	Thiohalobacterales	Thiohalobacteraceae	Gammaproteobacteria	Thiohalobacter	Thiohalobacter sp. IOR34	IPR049428|IPR049261	RecA-like, N-terminal|RecA-like, C-terminal	PF00154|PF21096	recA bacterial DNA recombination protein|RecA C-terminal domain	TIGR02012	recombinase RecA		Cytoplasmic
12051356				30180							45995.4			7085.84		39159.1	18119.8		14250.8		932079	3.02545e+06	1.68036e+07	5.15152e+06	6.98498e+06	6.87377e+06	95057.2	199157	158943	363332		3662.64		4852.91	635604	1.4507e+06	873376	2.4238e+06	2.70992e+06	6.97812e+06	25	1	2	1	361	MNKNKLTAALKQKALGAAIAVAISTPAFADVTMFGIVDIGVGNDSGDVDFRVDGGEGKTIELPSIWGIKGSEDLGGGLTASFALESDLEASTGGTYRGGSTLSNDGARFWARQANISLSNDMGSLTLGRIYSPALLAIAGVDPRSFFESQSGLIQYATIASTDNSNTHVDVFLANSVQVSFNPGPLKVAIAYGAGETSDSGANSNTHVGVTYAVEDLTVMANYIQNKGNNTTNDSLGENQKQAFGAKYTMGDIKLGGYYIQGESTSSAGVETEAKGYGLGVTFTSGSNEFDVAYYNTEVEDATDAETDNVILAYRNNLSERTTLYAKLCSADMGAAGQAGACGGVQGDNETYYGVGVFHKF	Bacteria	Pseudomonadota	Burkholderiales	Burkholderiaceae	Betaproteobacteria		Burkholderiaceae bacterium	IPR033900	Porin domain, Gram-negative type	PF13609	Gram-negative porin				Outer Membrane
12052686	116128	527986	2.39918e+06	173045	392418	57800.5	1.41584e+06	1942964	56718.6	1.16752e+06	2.10884e+06			462108	1.6862e+06	2.00858e+06	2.83718e+06	327577	222699	7481.23	2.39019e+07	3.08782e+07	607752	86631.5	635205	892513	788035	334830	339406	348861	47612.8	685131	303120	348033	2.22421e+06	1.93872e+06	905663	2.32076e+06	960043	1.42911e+06	14	2	3	0	605	SQNANISNGSTGTATVDLRGLGTNRTLVLINGRRMQAGGIYSQAPDVGQVPTIALERVDVLTGGASATYGADAVAGVVNFVTRKMDGIEIRGGWSGYRHDNDNGYIQPLLDARNFDYPSGTEGPDGENYQIDFIMGSDFAAGKGNATVYGTWREQKELRQESRDYSSGALTGAATGVGGSANAIIPNYFLAPTVVGGQGPAGTNGRNYDYDQEFFGNINSSGGLTPWDGTNRYNYAPINHFLRPIEQWSIGAFAEYKLNDHFTPYFETMYASNESRAQIAESGSFFVEAYILDLDDFPAPFQDALVDLYGPGYDEFGVYVGKRNVEGGPRSSNTTHDSFRMVTGMKGDINDTWSYDISYLYAQTRSTATYVNDFFAPKITKNIDPDTADILWDVFTYQGVTPEQAAGLTGVGVLNGTTSTEVINGYVTGDLFSLPTTSNPIKVVVGYEWRGEKFERIADTVFEEGQLLGQGGPTPSLRGGYNVSEFFGEASVPVLDSLVLDLAYRYSDYSTVGGQDTYRIGADWQPIDLLRVRMGYNRAVRAPNVSELYSQQNLGLWAGVDPCGGIIANGEAPEYSQAQCANTGVTAAQYGKIALSPADQYNQIT	Bacteria	Pseudomonadota	Alteromonadales	Pseudoalteromonadaceae	Gammaproteobacteria	Pseudoalteromonas	Pseudoalteromonas tunicata	IPR012910|IPR000531	TonB-dependent receptor, plug domain|TonB-dependent receptor-like, beta-barrel	PF07715|PF00593	TonB-dependent Receptor Plug Domain|TonB dependent receptor				Outer Membrane
12053724	235120		541383		65467																361890	2.12548e+06	1.05142e+06	868474	348287	690775	1.1298e+06	198596	1.61377e+06	2.21538e+06	2.48366e+06	1.68185e+06	1.1053e+06	3.22375e+06	4.52501e+06	5.69447e+06	4.21765e+06	6.97825e+06	3.362e+06	1.64385e+06	49	1	2	0	469	MSDVESVMKMIKENDVKFVDLRFTDPRGKMQHLTQAVRTVDEDSLVEGFMFDGSSIAGWKAINESDMNLSPDLSTAVMDPFAAQATMAIFCDVLEPSTNQPYERCPRSTAKAAIAHMGGLGIGDTAYFGPEAEFFVFDDVKFAAEMHKSYFEVDSAEGPYTSDREFEDGNLGHRPGVKGGYFPVPPVDSGQDLRSEMLEVMEEMGLKVEKHHHEVAPSQHELGIEFGTLVNTADNLQIYKYVVHNVAAAYGKSATFLPKPIAGDNGSGMHCHQSIWRDGKPLFAGNGYADLSETALYYIGGIIKHARAINAFSNSTTNSYKRLVPGFEAPVLLAYSSRNRSASCRIPHVNSPNGKRVEVRFPDAAGNPYLTFSAMLMAGLDGIQNKIHPGDPMDKDLYDLPPEELADVPTVCASLRQALEELSADRGFLTAGDVFSDDQIDAYIDLKMEEVETFEQAPHPVEFKMYYSV	Bacteria	Pseudomonadota	Rhodospirillales	Thalassobaculaceae	Alphaproteobacteria	Nisaea	Nisaea acidiphila	IPR008146|IPR008147	Glutamine synthetase, catalytic domain|Glutamine synthetase, N-terminal domain	PF00120|PF03951	Glutamine synthetase, catalytic domain|Glutamine synthetase, beta-Grasp domain	TIGR00653	glutamine synthetase, type I		Cytoplasmic
12054205																					83601.9	135996	187019		203338	124226	720733	260317	68027.7	58933.5	116773	435180	526029	277961	492638	130376	310790	320573	235227	563490	13	4	0	2	238	SDITATVTQNKVGDFMDNNHITYTSPTFEFGGASITLDVGYASDANDTETGDGGIAKTGGATYGTGQEAGITIGYDALKIGVYGATRENNTPVPGGSDAVQDEFNGVWYAKYNFGPVSVGYSQFYVDAGVANNTVVATDSPKTLRTAGGFTEGDQIGIAFNVNDNFSISYTESVETYNAQDHATTAIADVDQKIDAIQLAYSMGGMSIKAYQMDVENPAFDEDADDSKVTEIALGLAF	Bacteria	Pseudomonadota	Candidatus Pelagibacterales	Candidatus Pelagibacteraceae	Alphaproteobacteria	Candidatus Pelagibacter	Candidatus Pelagibacter ubique								Outer Membrane
12055508	87592		102854	71065.5		61037.1	67826	100622	46991.5	35589	290774	340008	272466	105330	110072	41479.3	21797.8				5.05017e+07	5.00746e+07	1.83987e+07	6.24408e+06	3.84707e+06	1.66591e+07	3.15126e+07	2.74376e+06	2.83411e+06	4.06449e+06	1.13145e+07	1.19759e+07	6.84026e+06	1.49948e+07	1.04747e+07	3.56751e+07	1.8474e+07	1.41136e+07	1.45332e+07	3.34337e+07	37	2	3	1	339	MKKSVFFGAMTVAALAAGAAAAGTLDDVTARGTLNCGVSTGLVGFAAPDANGEWQGFDVGVCRAVAAAVLGDPSAVEFVPTTGKTRFTALASGEIDMLARNTTWTFSRDVDLKFEFVGVNYYDGQGFMVPKALGVSSAKELDGATVCIQTGTTTELNLADYFRVNNISYDPVPIETNAEAQPLYLEGACDVYTTDASGLAATRAAFENPGDHVVLPEIISKEPLGPLVRHGDSEWGDVVRWSLNALIAAEELGVTSANIADMAAAAGDNPEINRLLGTESTLGEMLGLDADWAKRAIMAGGNYGEIFEKNIGENTPIGLGRGLNAQWTDGGLLYVPPFR	Bacteria	Pseudomonadota	Rhodobacterales	Roseobacteraceae	Alphaproteobacteria	Ruegeria	Ruegeria conchae	IPR001638	Solute-binding protein family 3/N-terminal domain of MltF	PF00497	Bacterial extracellular solute-binding proteins, family 3				Periplasmic
12056501		93598.2	173025	672112		209774	202211			112554	1.10339e+06			152910	197694	88540.4	25744.1		798682	22887.5	231910	3.63937e+06	1.40912e+06	1.6794e+06	1.2143e+06	404504	7.45018e+06	204557	520248	144480	737762	4.90928e+06	3.80247e+06	6.89984e+06	1.69302e+07	2.69343e+07	1.47295e+07	1.79879e+07	9.28109e+06	1.69464e+07	45	1	4	0	264	MRIRSLLAFVISICLTFAFVPDKTYAFSERGNAQFTDVVNTGKANDCPSLDSSLVGSISLGNGDSLKGICMHPTEVYVKVPGSKRKEAEFVATKIISPRNNTTVTEVYGDIDSGTFTEKGGIDFQLITVLTPGGLEVPFAFSAKDLTADLPSSIEPGTEVSGATFTPNYRTGDFLDPKARAKNTGVEYAQGLVALGGDDEELAKENIKIDVNGTGVVTLSIQNVDSDTDEFAGTFVAIQPSDTDMGSKEPLDVKIIGELYGRKA	Bacteria	Cyanobacteriota	Synechococcales	Prochlorococcaceae	Cyanophyceae	Prochlorococcus	Prochlorococcus marinus	IPR002628	Photosystem II extrinsic protein O	PF01716	Manganese-stabilising protein / photosystem II polypeptide				Cytoplasmic Membrane
12057422		13576.6		127854			1625.62	146831			36466			420379		217633					6.49836e+06	2.03158e+07	280253	5202.31		305177	945163	21481.6			244386	265946		319717	620464	576915	172293	328648	308559	633519	14	4	2	2	646	WTIRGMGSFGIGAGVTASVVTAVNGHSVNDSVVADTGFFDLERVEVLKGPQGTLYGRNAANGVINLITARPTSEFEGKYSVDVGNFGKIQTEAVVNMPFSDSLRTRLAVLSNKRDGMITNTVTGKDFDDRSDTAFRLSVDYDISDVTQLQFTYSDQESDDNRMQEEVSFCAQSLFFGCSPYERGGMNVAADTRGHFAGAFALLAHLPNGVVENSFANPVASRDFTKVGLNRAPTHYQKQTVANLQINHDLNDNLLLTAKVSYETRDFHQSGDQDLSYTTTPFAGTAASLGQPPVSGYLCFGGERQFCETVDSERIYDFSDVNMNGTQMELNLVSNYDGPLNYTVGLYQIENRNDNVYLVQTAGSQMMTSFGNHPYSSLVQALGFPDWSAKGGVGFYQDMLTWLGLAGNALACGGLAPGPCNPALIPAFNAQTAKQAGYPDFTVPTELGGIINDQNVDDISRALYGEMYIDLSEDTKLTLGARYQEDEVEATTYNETGAPGWQANGGWLVENRDTLPFVTTEVKEDDQFSYKIALQHNLSDDVMVYGSYTTAAKAGGVNAGANPTTYDPEKAGVLDIGLKSILLDGAMLLNMNVFNAQNDGFLVAAVVDTGTQNKNIDAEFTGFEGNLIAFLSETTKLEANWLFLDH	Bacteria	Pseudomonadota	Sphingomonadales	Sphingomonadaceae	Alphaproteobacteria	Sphingobium	Sphingobium sp. SYK-6	IPR012910|IPR000531	TonB-dependent receptor, plug domain|TonB-dependent receptor-like, beta-barrel	PF07715|PF00593	TonB-dependent Receptor Plug Domain|TonB dependent receptor				Outer Membrane
12059231																						3.11279e+06	1.11527e+06				52197			13106.2	128821	78289.8					40974.9		154337	111173	4	1	1	0	264	MQSPRPINDPTSGLVGLIAIGLSLLLLLGQAFFIVPAGKVAVVTTLGKVSGGSRLPGLNFKIPFVQSIYPFDVRTQVKPEEFATLTKDLQVIEATATVKYAVRPEEAGRVYRTIASNDRDVYPRIIQPSLLKALKSVFSQYELVTIATEWNDISSLVERTVAEELDKFDYVDVRGLDLTGLQIAKEYRAAIEQKQIAEQQLLRAKTEVKIAEQEAIRYDTLNRSLDSQVLFKLFLDKWDGQTEVVPALPGTVAGSPPVIVGRRG	Bacteria	Cyanobacteriota	Synechococcales	Synechococcaceae	Cyanophyceae	Synechococcus		IPR001107	Band 7 domain	PF01145	SPFH domain / Band 7 family				Cytoplasmic Membrane
12062389									11624.1	3018.3				12107.5		8971.41		5735.7	89050		1.28008e+06	570854	2.62765e+06		994279	838519	7.67821e+06	3.85871e+06	648397	2.27147e+06	5.7369e+06	1.77141e+06	1.0911e+06	1.98598e+06	1.63497e+06	6.34601e+06	592867	2.12022e+06	1.58766e+06	500459	24	1	2	0	266	MLEDMAVLTGGQVVSEDLGIKLENVSLDMLGSAKKVSITKDDTVIVDGAGKKKDIDARCDQIKAQINDTSSDYDKEKLQERLAKLSGGVAVIRVGGATEVEVKERKDRVDDAMHATRAAVEEGIVAGGGCALLYSTKALSSLKGENNDQQVGIDIVRRAIQAPVRQISENAGVEGSVVVGKLLEQKSDSFGYDAQSDQYVDMVKAGIIDPTKVVRMALQDAASVAGLLITTEAMVSEVPEDKSAAGGAGDMGAMGGMGGMGGMGMM	Bacteria	Pseudomonadota			Alphaproteobacteria			IPR002423	Chaperonin Cpn60/GroEL/TCP-1 family	PF00118	TCP-1/cpn60 chaperonin family				Cytoplasmic
12063327		254481		98110.7	21612.1	33263.8		33203	4929.12	39415.9		41566.3		25259.5							1.79302e+06	766356	525028	83164.3	779247	1.5257e+06	2.68883e+06	354908	69505	13223.5	3.21854e+06	893600		344922		1.53479e+06	406957	1.45859e+06	1.82102e+06	6.53303e+06	18	5	0	0	338	MKKIVYAIAGLAATTMVGSAQAGTLEDVQARGVLNCIVSTGTPGFSNPDDSGKWQGFDVDFCRATAAAVLGDADKVRYVSTTGSNRFTMLNSGEGDLLYRVTTVTFRRDVDVKLTFLGVNYYDGQGFMVAKDSVGSALELDGASVCVQVGTTTELNLSDYFRSNGMSYEAIPANSSDETREGLESGRCDVMTTDASALAAQRSALSDPSNWVILPEIISKEPLGPAVRQGDDAWADLVRWVLYGLISAEEMGITSANVDSFGPDTKNPQIVRMLGLDDTNLGGMLGLDKDFLKRAITQVGNYGEIFERHIGVNTPVGLERGVNAQWTDGGLIYSPPFN	Bacteria	Pseudomonadota	Vibrionales	Vibrionaceae	Gammaproteobacteria	Grimontia		IPR001638	Solute-binding protein family 3/N-terminal domain of MltF	PF00497	Bacterial extracellular solute-binding proteins, family 3				Periplasmic
12067753	827567	119535	648980	1.51484e+06	261060	1.1424e+06	1.10009e+06	1.54521e+06	1.64546e+06	1.41042e+06	2.35342e+06	1.28295e+06	2.30166e+06	609376	1.42796e+06	953663	57738.3	237603	915960		9.27178e+06	1.01164e+07	4.19557e+07	3.03193e+06	1.41747e+07	3.29117e+07	3.12274e+07	1.00523e+07	2.03899e+06	1.24681e+07	2.33246e+07	2.03404e+07	1.10424e+07	1.28459e+07	1.52828e+07	2.34702e+07	7.60185e+06	1.81846e+07	8.42684e+06	1.25941e+07	132	1	19	8	470	DGVSVAKEIDLEDKFENMGAQMVKEVASKTNEEAGDGTTTATILAQAIVKEGVKYVTAGMNPMDVKRGIDAAVENVKENLISSAKKVKDSDEIAQVGTISANGDKEIGTMIAKAMQKVGNEGVITVEEAKGIDTELDVVEGMQFDRGYLSPYFITNSDKMTTELDNPYILLHESKLTNLQPMVPLLEAVVQSGRPLMIISEDVEGEALATLVVNKLRGGLKVVAVKAPGFGDRRKAMLEDIAILTGGQVISQDLGIKLENVKLEDLGSCKKIKVDKDNSTIVSGSGKKSDIAARCDSIKKQVEETTSDYDREKLQERLAKLAGGVAVIKVGGATEVEVKERKDRVEDALNATRAAVEEGIVTGGGCALLYAAQDLEKLKVKGEDQKAGVELVRKALEAPIRQITKNAGVDGSVVVGKLLEQKKNSYGYDAQSEEYCDMFAKGIIDPVKVVRTALQDAASISGLLVTTEAM	Bacteria	Pseudomonadota	Candidatus Pelagibacterales	Candidatus Pelagibacteraceae	Alphaproteobacteria	Candidatus Pelagibacter	Candidatus Pelagibacter sp. FZCC0015	IPR002423	Chaperonin Cpn60/GroEL/TCP-1 family	PF00118	TCP-1/cpn60 chaperonin family	TIGR02348	chaperonin GroEL		Cytoplasmic
12074676					266947		386302	403516	15388.2	90189.2	268795	393261	107866		293592	170801	37859.3	46207.2	216323		311134	746395			1.47952e+06	1.08769e+06	1.24233e+06	484698			691324	707460	277692	475964	312641	620007	87149.5	463004	25019.3	82865	6	1	2	0	365	MLEKIIIFMGGKMKKLIIILTLFISSVASAGTLIVNSNQSGAEAAAALKEYIADFEAAHPDVKVVLNEFESESYKVAIRNFLTSETPDVALWFAGNRMKFFVDQDLFRDVSDVWEEYGLYDSMASSRLSVTVDDKQYGVPWGYYQWGMYYRTDIFDKVGLSVPTNFEELVAACSTLRENNITPVAIGTRYLWTAAGWFDYLNMRINGYEFHMDLTAGKVSYEDSRLDMVFDKWAELINADCYLEDHASFGWEDGLTPMINGEAAMYLLGNFITGNLNTGGVLDHIDYFQFPKIVDGIPMSEDAPTDTIHIPAGAKNVEDAKKFLGFLSNPEAATKWANSRSFLSPNSNAEPPSDRFQLKGVNVLN	Bacteria	Spirochaetota	Spirochaetales	Spirochaetaceae	Spirochaetia	Salinispira	Salinispira pacifica	IPR006059	Bacterial-type extracellular solute-binding protein	PF01547	Bacterial extracellular solute-binding protein				Periplasmic
12074789													63888.4								1.89732e+06	133717	11651			10877	395960	427848	92932.6	11156	10462.1	212235	183802	327936	107969	68843	80712.9	63204.1	279714	247669	14	2	0	0	350	MKNVLLATTAIALTAGYAAAEMSISASAKLAYGNFGEEWKAGSENKTSTNANNTNPVVAGGTGAVGQVGAGFGWSETFDVVVSGSGEAGGVAYSASMTIDEDAGSNTVGTISMSTGGFTFAYGDDDFGDLVADNLNGLEEGAGDYKLSYSANGLSASYEGDQASTNPYYVRAGYTGGGLTVGMETADTDGSGAGSTVNTVAVAYTMGAMTVSYDSDDKATTTANPVGNHYDAKITYTMGDTVLSAGTDEVESHYVGLTTSVAGLALTLRSEQDSKKKADGSLYASSENEMSISYTMGALTVAYAKDTGDVGKFGDEAETLTTLTYDLGGVTIVAKGNDQDETEVSAAFSF	Bacteria	Pseudomonadota	Rhodobacterales	Paracoccaceae	Alphaproteobacteria		Rhodobacteraceae bacterium IMCC1335								Outer Membrane
1208248						1.1236e+06	1.09678e+06		1.4732e+06	1.76384e+06		2633606			4180.73				41425.7		273414		2.19285e+06		221114	207533	358152	188482		64170.3	112011	389038		738554	1.83588e+06	4.23152e+06	1.17168e+06	3.6355e+06	1.45065e+06	1.58868e+06	16	1	2	0	115	MEKILLKSTTRHVRIFTAEVVDEELKFHPNKLTLDLDPDNEFIWDQVSLKKINEKFNELVKERAGKDLDDYELRKIGSEIEGLIKFLLQDGQLSYNPDCRVMNFSMGLPKSNEVL	Bacteria	Cyanobacteriota	Synechococcales	Prochlorococcaceae	Cyanophyceae	Prochlorococcus	Prochlorococcus marinus	IPR018922	NAD(P)H-quinone oxidoreductase subunit M	PF10664	Cyanobacterial and plastid NDH-1 subunit M				Cytoplasmic
12082793	33244.6													58936							120536	339806	155587	913257		1.17919e+06	1.40948e+06	1.87563e+06		139023	389622	803573	381717	545494	1.09326e+06	713293	422632	1.40696e+06	400151	974441	9	1	1	0	480	MLQNYPNTQLFLDGEWRDSVSKETLEIINPATEEVIGKLSHARKEDLDIALSAADKAFKEWKDVSAYERSKIMRKAADIFRSRADYIAKLLTMEQGKPLAEAMIETLGAADSIEWYAEEGRRAYGRIIPSRAKGIYQFVFKEPVGVIAAFTPWNFPINQVVKKIAAAFAAGCTAIVKGPEETPASVAELIKAFDEAGMPKGSINLVFGIPAEISEYLIPHPIIRKVTFTGSTAVGKQLAALAGAHMKRVTMELGGHSPAIVCQDADVDVAVKILSANKFRNAGQVCISPTRFLVHDSVYNKFVDGFVKKAEELNVGNGLEDGVKMGPLAHDRRLTAIEGFVSDAVEKGAKILTGGKRKGNKGYFFEPTVMTNVSQDARIMNEEPFGPLAPISSFSKIDEVIQEANRLDYGLAAYAYTNSNKIAQELGAGIESGQVSINHHGLGLVDTPFGGVKDSGYGSEGGPEGLDAYMTVKLVSQTGL	Bacteria	Pseudomonadota	Burkholderiales	Alcaligenaceae	Betaproteobacteria	Castellaniella	Castellaniella sp. MT123	IPR015590	Aldehyde dehydrogenase domain	PF00171	Aldehyde dehydrogenase family				Cytoplasmic
12083525		1441213		1.89348e+06		91217	102035			154798		162731	151794							13886.4	856987	140896	1.44282e+06	163758	1.51793e+06	1.03019e+06	100902		87340	115592	62348.9	187556		9852.35	110412	538712	224397	392806	501456	1.24378e+06	9	1	1	0	425	YLGDSEPQNSDTFGEGSGKNLSWTFTNTATYKRTFGAHTAKLLVGLEALNTGYGRNIFASGINPFSTDLDYINMNTVSNPVVGSNLYNGVTFYSNFAKLDYNFQEKYYVSGTIRRDGSSRFGTNERYGTFPAFSAAWRATDEPFLQGVSWLNELKIRGGWGEMGNSNNVDPANQFSLFGQSKGRSYYPIGGQNNGADAGYYTTRIGNPNAKWETSETTNIGFDATLFNGKLDVIVDVWTKDTKDLLYNIPLAATTGNGASAPSVNIAEMSNSGIDMQFITSGTIASGQVGYELSVIASTLKNEIVALAPGITYFGGGNYRGIAPIRNAVGQSLSAFYMYKTDGYFDNQAEVDAHASQPGAGIGRFKYVDTDGDGSITPDDRQFVGSPVPDFTGGVSLNLRYNNWSFNTYLYASLGNEIFHQAKWY	Bacteria	Bacteroidota	Cytophagales	Flectobacillaceae	Cytophagia	Aquirufa	Aquirufa nivalisilvae	IPR000531	TonB-dependent receptor-like, beta-barrel	PF00593	TonB dependent receptor				Outer Membrane
12087089			23027.4	102824							39619.4		185308	15818.3		110211	61174	30743	102511		324449	1.21583e+06	674504	512638	342114	171974	336465	17856.3	391442	127799	3.93776e+06	131029	107741	338432	95990.4	327283	100536	254686	151389	143341	6	1	2	0	879	MLEAYRQHVAERAALGVPPKPLDDAQTAALVELLKNPPAGEEAFLVDLLENRVPAGVDQAAYVKAAFLAALAKGEATSPLVSKERAVYLLGTMLGGYNVAPLVALLDDAALAELAAEALKKTLLVFDAFHDVADKAKAGNANAQAVMQSWADAEWFTTRKDVPTEIKLTVFKVTGETNTDDLSPAQDAWSRPDIPLHANAMLKNVRDGINPEVPGEVGPLNQIKDLIAKGNQVAYVGDVVGTGSSRKSATNSVLWFFGDEIAHIPNKKDGGYCLGSKIAPIFFNTMEDAGALPIEIDVANMNMGDEIVLNIDHAAAKVTATKDGAVIAEAELKTPVLLDEVRAGGRINLIVGRGLTTKAREALGLAPSTLFRTPVQPAATGKGFTQAQKMVGRACGLPEGQGVLPGTYCEPKMTTVGSQDTTGPMTRDELKDLACLGFSADLVMQSFCHTAAYPKPVDVQMQHSLPDFIMNRGGVSLRPGDGIIHSWLNRMLLPDTVGTGGDSHTRFPIGISFPAGSGLVAFAAATGVMPLDMPESVLVKFKGKMQPGITLRDLVHAIPYVAIQQGDLTVEKKGKKNIFSGRILEIDLTEMETDLTVEQAFELSDASAERSAAGCSITLSEEKVAEYLKSNITMLKWMISEGYGDARTMARRVENMEKWLANPSLLKADADAEYTKVYEIDLATITEPVLCCPNDPDDAKLLSDVQGVKIDEVFVGSCMTNIGHFRATGKLLEKVPGGVLSTRLWIAPPTRMDERQLMEEGFYNTYGKAGARTEMPGCSLCMGNQARVAPNTTCVSTSTRNFPNRLGQGANVYLASAELASVAAVLGKLPTPEEYQQYAAQIDSMSADIYQYLSFDKMGDYTDAAANVDTKKIAAAQLT	Bacteria	Pseudomonadota	Moraxellales	Moraxellaceae	Gammaproteobacteria	Acinetobacter	Acinetobacter johnsonii	IPR015933|IPR001030|IPR015929	Aconitase B, HEAT-like domain|Aconitase/3-isopropylmalate dehydratase large subunit, alpha/beta/alpha domain|Aconitase B, swivel	PF11791|PF00330|PF06434	Aconitate B N-terminal domain|Aconitase family (aconitate hydratase)|Aconitate hydratase 2 N-terminus	TIGR00117	bifunctional aconitate hydratase 2/2-methylisocitrate dehydratase		Cytoplasmic
12094135																58233.1					293002	1.4315e+06	193442		28512.4	114541				9995.71				13460.4		11323.4		57447.1	29037.1	21760.7	7	1	1	0	295	MKLVIKYLTKNYKNGVKAIENLSIEIGTGMFGLLGPNGAGKSSLMRTIATLQSPDDGFITFGDIPVLEDNMSLRKVLGYLPQSFGVYPKMSAEDLLDYFATLKGISDKNERKTIVKEVLEITNLYDVRRKYVAGYSGGMKQRFGIAQLLLNNPKLIIVDEPTAGLDPAERHRFLNVLREVGTNTTVIFSTHIVEDVKELCNEMAILNGGRILKHTTPIEATKEIEGTIWQKTIERDHLDENKKLYSILSSNYNQDNTLNLRVHAIEKPSEDFIAVAPQLDDVYFIALKQDELDVA	Bacteria	Bacteroidota	Flavobacteriales	Flavobacteriaceae	Flavobacteriia	Polaribacter	Polaribacter butkevichii	IPR003439	ABC transporter-like, ATP-binding domain	PF00005	ABC transporter				Cytoplasmic Membrane
12094328	46559.6							53742.8				27890.9	33542.9		30853.6		206642				15426.2	1.34969e+06	192896	85917.1	10609.5		58772.3		307870	62545		69257	128013	61555.7	93102.9	385991	357337	308839	231488	313964	27	2	0	0	323	LQKNPKCFIKHLKIPKSSQNFLKNSISQLDQAYEICRKETQQWAKTFYLGTLLLPVEKRKAIWAIYVWCRRTDEIMDSLEASKKSQDELSDNLDAWEENTKNVFKGNIKSKLDSVLLDTIEKYPQNIQPYLDMIEGQRMDLNKFRYKDFDELKLYCYRVAGTVGLMTQNVMGIDSAYTSAPWSATPDPSEAAISLGIANQLTNILRDVGEDRERGRIYLPQADIEKFNYSEEKLLNGEINNQWKALMQFQLTRAREWFQKSEDGIKWLSSDARWPVWTSLRLYRGILDSIERLDYDVFNNRAFVKNSVKAFELPISFLISRIK	Bacteria	Cyanobacteriota	Synechococcales	Prochlorococcaceae	Cyanophyceae	Prochlorococcus	Prochlorococcus marinus	IPR002060	Squalene/phytoene synthase	PF00494	Squalene/phytoene synthase				Cytoplasmic Membrane
12095734					41672.1																622831	5.66618e+06			1.35627e+06	2.15369e+06	2.97647e+06	331510	288106	1.37715e+06	1.55567e+06	1.26134e+06	272876	318784	832972	3.98685e+06		2.25212e+06	2.03542e+06	3.66713e+06	11	1	2	0	507	RLRMIWSGGLDFLANETYVYVPEIHQAQNGGDNGFIGVGKNNFKNYNLLGLGVWNRDALDGALALTTQGGISYLKRDADVVFNQATQLIPGQTTLGQGSAQAISQTQSEIEEFGYFGQIEGNYKDQFIATVGYRADKSSLNGDPNKFYGFPKASLAVNIQNFGNWNNSTIDQLKLRAAYGETGSSASFGSIFTSLNSVAIGGVGGSTIASLRGDANIEPETSQELEVGVDLRFVEKIGLELTYYNRNVQDLILSRSLPTSSGFSRETTNLADLENRGLEVGININAFDNDRFSWNSGIQFWLNRSEITRLDVPPFPQPGAGFGLGLGTFYIQEGQPVTQLAGNIGGVPTQIGNVEPDFQVSFNNNFTISRNLEIGFLIHWKEGGENINLSKLLTDLGGITADLDTPEGQERASLGFVPQRFIEPAAYMRLREAAIYYTLPENTFSWLSGDISDVRLGLTGRNLLTITDYSSYDPETSVNGGAGLSSGIEVTPYPNSRQFLFSLNVNF	Bacteria	Bacteroidota	Flavobacteriales	Flavobacteriaceae	Flavobacteriia	Aquimarina									Outer Membrane
12096394														264701	3967.65				310224		347503	1.47178e+06		38268.7	413852	282001	998779		157600		237262		477945	493952	712029	439721	555053	824060	521697	1.13578e+06	13	1	3	2	367	MFKNLKKALPLGLLISGAIATSAIAGSYTLRVGSGHPSAPTAYVTGMEKVFVPNIKKRVAAETKHKIKIIEAYAGKIAKVHETLEAVEKGLLDIGSYCVCFETAKLLPWNFDYFVPFTLTNLETNWEVKHRVLKKFPQLAKMLEDKYNQKFIAMQGFDDYGIGTVKQWNKAQELKGVKVIAAGPNLPWVSLFGSIPVTSTLPTMYNDLATGVAKGVIIFPSAHAGGFKFYEQAPYWKVIGFGAMAQTITTINLKTLAKLPPEVAKIVMEEAANYERSAVKDGQRRYQKGLTDLMKLGQKKGINDAVTYLPVAQQKIWAETIKDWPNSRASDITKGYPGIDGAALMNVYMEEVEKTGHKFPVRYKIGG	Bacteria	Pseudomonadota			Alphaproteobacteria		Alphaproteobacteria bacterium	IPR018389	TRAP transporter solute receptor DctP	PF03480	Bacterial extracellular solute-binding protein, family 7				Periplasmic
12097149	5506537	301988																	1.10027e+06		163456	1.69884e+06	400438	449250	329069	292288		4368.31			522835	204381						209404	25185.6	402289	5	2	0	0	428	MFKRLTVGLAALAASVSVTAAPDNMSQLKQMKVATTDLNIPVVPQEGKNADALRKNLESISLPPGFKIDLYAVAPDVRHMAIAPSTNMLFAGTRKTTVWAITDRNNDKVADEVKSFAPSLNFTNPNAVCWTPDGFLVVAEHNRVLNFPAAEFFYEGPDVAVIEVVAQGGLIPVDEESYNHGARTCEIGPDGMLYVTLGQPFNVQPKDKIDLYNEVGIGGIVRMDAFDGSKREVYAKGARNPVGLNFSPDGKSLWWTDHQVDGLGNDIPPGELNKSTKSGQHFGFPYWNGKFKVAGSSAAPELKNMKKPRNAVFPQAEFPAHQAQNGMTFGAKTNFPDKYKNGIFVASHGSWNRTEASGAEVQFVPVKNGKAGKMEVFASGWLNKKTGTYQGRPVDVAVMKDGSLLVSDDYAGAIYRISYSNETVASVK	Bacteria	Pseudomonadota	Burkholderiales	Sphaerotilaceae	Betaproteobacteria	Rubrivivax	Rubrivivax gelatinosus	IPR012938	Glucose/Sorbosone dehydrogenase	PF07995	Glucose / Sorbosone dehydrogenase				Periplasmic
12097237																					271814		829141	453427	718042	680836	466732	90650.1	413224	1.21089e+06	777490	218171	206932	324710	359031				431382		12	1	2	0	243	MHLNELKDKKPQELLDYAESLGIENASGLKKQDIYFSVLKKFAEKNEEIIGEGVLETMQDGFGFLRSANSNYLPGPDDIYVSPNQIKKYGLRKGDTLEGPIRPPKDGERYFALVETNKVNFIEIAKNNKFKTNFDNLTPLYPEKKFNLETEKPDTDLSSRIIDIIAPVGAGQRSLIVAPPRSGKTVILQKIAKSIAENFPKVYLMVLLIDERPEEVTDMQRSVKGEVISSTFDEPSARHVLVA	Bacteria	Pseudomonadota	Sphingomonadales	Sphingomonadaceae	Alphaproteobacteria	Sphingorhabdus	Sphingorhabdus sp. M41	IPR000194|IPR011112|IPR011113	ATPase, F1/V1/A1 complex, alpha/beta subunit, nucleotide-binding domain|Rho termination factor, N-terminal|Rho termination factor, RNA-binding domain	PF00006|PF07498|PF07497	ATP synthase alpha/beta family, nucleotide-binding domain|Rho termination factor, N-terminal domain|Rho termination factor, RNA-binding domain				Cytoplasmic
12100737	2.03223e+06	1.31815e+06	192841	2.89002e+06	1.13172e+06	1.91835e+06	481970	168089	3.09703e+06	298662	612765	3.14211e+06	208692	128994	3.86161e+06	53932.7	44424.7	123293	323705	969.393	1.90312e+07	1.76163e+07	3.04579e+07	9.9424e+06	1.71922e+07	5.76175e+07	7.11341e+07	4.03147e+07	1.24228e+07	5.10175e+07	4.60796e+07	4.54154e+07	2.22191e+07	2.77086e+07	3.13081e+07	3.7205e+07	1.74468e+07	3.11466e+07	1.9392e+07	2.27734e+07	373	2	20	5	544	GTDARAKMLKGINILADAVKVTLGPKGRNVVIDKSFGSPRTTKDGVTVAKEIELADKFENMGAQMIKEVANKTNDSAGDGTTTSTVLCQALASEGMKAVAAGLNPMDLKRGMDAATDAIISELQKNSKIVKSDKEVQQVGTIASNGDVEVGGMISEAMQKVGKEGVITVEEAKSLDTELDVVEGMMFDRGYLSPYFVTNADKMKAEMEDCLILLHEKKLASLQPMLPLLESVVQSTKPLLIISEDVEGEALATLVVNKLRGGLKIAAVKAPGFGDRRKAMLEDIAILTGGQVISEDLGIKLESVTMDMLGKAKRVVVDKENSTIVGGAGKKKDIEARCDQIRKQIEETSSDYDKEKLQERLAKLAGGVAVIKVGGASEVEVKEKKDRVEDAMHATRAAVEEGILPGGGTALLYATSVLKNLKVDNDDQRYGVDIVRKALSAPLKQIAQNSGFDGAVIAGKVLESKDNSNGFDAQSGKFCDLVKAGIVDPTKVVRTALIDAVSVAALLTTTEAMITDKPEDKSSTPAMPDMGGMGGMGGGMPGMM	Bacteria	Pseudomonadota	Hyphomicrobiales	Phyllobacteriaceae	Alphaproteobacteria	Mesorhizobium		IPR002423	Chaperonin Cpn60/GroEL/TCP-1 family	PF00118	TCP-1/cpn60 chaperonin family	TIGR02348	chaperonin GroEL		Cytoplasmic
12100772	884628	480683	489778560	877422							60758692			319128	340252				175064		103821	2.38889e+06	241840				34420.3	106538	91213256	41155.4	978610	908548	113078	540350	1.39681e+06	3.66699e+06	1.17589e+06	2.19545e+06	2.09426e+06	1.29601e+06	35	4	0	0	297	MNLNDFLLTKGAEFKKLNILKNIKTIFKPQLLDKRINLILIISLVFAISFWIGFNVNLLPTEASINAPIYDELFKILFIIGLIIFIGMTLAVIYSLLKFRKRNDQIGDGIALEGNLNLEIVWTIIPSIIVLLIGLYSYNIYDRMGGMKELNHNHEMMSSNTEKIWAGISQTSDNQISNNNLSIEVSAMQFAFLFNYPKGNFISGELHVPVDQKVSMKMESKDVIHAFWVPEFRIKQDIIPGQPTILNFTPTKVGKYPIICAELCGPYHGGMRAAIIVEEESDYNNWFNKNKKTEVNL	Bacteria	Cyanobacteriota	Synechococcales	Prochlorococcaceae	Cyanophyceae	Prochlorococcus	Prochlorococcus marinus	IPR002429|IPR011759	Cytochrome c oxidase subunit II-like C-terminal|Cytochrome C oxidase subunit II, transmembrane domain	PF00116|PF02790	Cytochrome C oxidase subunit II, periplasmic domain|Cytochrome C oxidase subunit II, transmembrane domain	TIGR02866	cytochrome c oxidase subunit II		Cytoplasmic Membrane
12101311																						117652											204873	331078	327567	610183	258633		463547	550646	16	1	2	1	305	LLKNQEKNGLELLGTPGKGWAVWQGIGVATRKSEVVALFDADIRTFSPLYPSRMILPLLDESYGISYVKAFYSRLSLETNQLHGRATRLFVGPLLASLEQLVGKGPFLQYLQSFRYPLAGEFAFTKDLAMNLRIPCDWGLEIGLLSEVYRNVRTSKIAQVDLGLFDHKHKNIGGSSREGLQKMCTEILSSVLRGLMEHQAETLTSTQLATLEVLYKRVGEDRVKQFGLDSAVNQLPYDRHEEELSVQKFAKLLRPATEDYLACPTTLQLPSWSRVLSCENKLQEDLAFAGSKDIKISEKELIKNY	Bacteria	Cyanobacteriota	Synechococcales	Prochlorococcaceae	Cyanophyceae	Prochlorococcus	Prochlorococcus marinus							-	Cytoplasmic
12102321				1193900	5070.26																4.17744e+06	3.36569e+06	1.04956e+06	53433.7	412450	1.18187e+06	1.71734e+06	583619	105559	1.80566e+06	742773	1.66225e+06	330064	1.13162e+06	1.90887e+06	3.07128e+06	1.881e+06	1.17941e+06	1.08202e+06	1.35927e+06	13	1	2	0	400	MREAVIVSTARTPIGKAYRGAFNDTSAQELAGHAIEKAVERAGIETSEVGDVIMGAALQQGSSGGNIARQAAIRAGLPVTVPGMSIDRQCASGMMAIATAAKQIVNDGMDITVGGGVESISLVQNDKMNGYRAYDPWFKDHQPDMYMTMIETAETVASRYNISREYQDEYSLQSQQRTASGQQRGAFDDEIVPLKTTMKVQDKETGDISDKEVMLEKDEGNRPSTNIEGLSSLSPVFKNGLTMSEGGYITAGNASQLSDGASASVLMEAKVAEKKGLEPLGRYVGMMAAGCAPDEMGIGPVFAVPKLLEKHNLKMDDIDLWELNEAFAVQVLYCKDKLGIPDENLNVNGGAISIGHPYGMSGARMVGHALIEGKRRGAKYVVCTMCIGGGMGGAGLFEVL	Bacteria	Pseudomonadota	Alteromonadales	Alteromonadaceae	Gammaproteobacteria	Alteromonas		IPR020616|IPR020617	Thiolase, N-terminal|Thiolase, C-terminal	PF00108|PF02803	Thiolase, N-terminal domain|Thiolase, C-terminal domain	TIGR01930	acetyl-CoA C-acyltransferase		Cytoplasmic
12112638														201005							200280	2.68093e+06	2.01205e+06	103578	1.46253e+06	1.81492e+06	1.41269e+06	655901	219581	2.26583e+06	1.49143e+06	1.6766e+06	121191	583704	882692	540657	372082	1.79029e+06	1.14904e+06	106979	41	1	4	0	641	MSKIIGIDLGTTNSCVAIMEGSQAKVLENAEGARTTPSVVAFTEEKEKLIGQPAKRQAVTNPENTIFAVKRLIGRNFDDPTVKKDIEAAPFKIVNSEKGDAWIESKGEKYSPSQISAFILQKMKETAEKYLGQAVTKAVITVPAYFNDAQRQATKDAGKIAGLEVLRIINEPTAASLAYGLDKKQNKKIAVYDLGGGTFDVSILELGDGVFEVKSTNGDTFLGGEDFDNSVVEYLIAEFKKDNGIDLKSDKLALQRLKEAAEKAKIELSSAEQTDINLPFITADKTGPKHINLKLTRAKLEALVEDLIARTMPPCKTALKDAGITANEIDEIVMVGGMTRMPKVIEEVKNFFGKEPNKSVNPDEVVAMGAAIQAGVLQGDVKDVLLLDVTPLSLGIETLGGVSTKLIEKNTTIPTKKSQVFSTAEDNQPAVSIRVLQGEREMAADNKILGNFELIGIAPAPRGVPQIEVTFDIDANGIVNVSAKDKGTGKEQKIQIQASGGLSDEEINKMVKDAEANKEADKKKRESVDVRNQADTLIHSTDKNLKEHGSKVSEAEKKAIEDASSHLKESLKGENIDDIKKKTEALVQASMKLGEAIYKSQQNTKPDSNKDDGNDDKGKKEDNVVDADFEEVKDENKEKSA	Bacteria	Pseudomonadota	Candidatus Pelagibacterales	Candidatus Pelagibacteraceae	Alphaproteobacteria	Candidatus Pelagibacter	Candidatus Pelagibacter sp. FZCC0015	IPR013126	Heat shock protein 70 family	PF00012	Hsp70 protein	TIGR02350	molecular chaperone DnaK		Cytoplasmic
12114127		4.60352e+06		720692	324576	224520	301505	150444	176862		121975	296910	252565	681326		34646.4	2.78188e+06	1.35878e+06	684385		1.31759e+06	5.41292e+06	3.402e+07	4.33684e+06	7.92689e+06	4.46275e+06	8221474	2.04164e+06	2.79736e+06	5.20585e+06	5.09808e+06	1.26141e+07	6.77204e+06	1.77041e+07	2.63203e+07	3.4413e+07	1.81218e+07	3.04929e+07	2.00161e+07	1.0629e+07	200	1	7	2	292	MEMGNGTSFEAMGIQPSQSAKIEVIGVGGGGSNAVNRMILSDLEGVSYRVLNTDAQALIQSQAQHRLQLGQTLTRGLGAGGNPTIGQKAAEESRTDLHDALQGSDLVFIAAGMGGGTGTGAAPVVAEVAREVGALTVGIVTKPFGFEGRRRMRQADEGIARLAEHVDTLIVIPNDRLREAIAGSPLQEAFRTADDVLRMGVKGISDIITCPGLVNVDFADVRSVMTEAGTALLGIGIGSGRSRAVEAAQAAISSPLLETERIDGAKGCVINISGGRDMTLEDMTTASEVIYD	Bacteria	Cyanobacteriota	Synechococcales		Cyanophyceae			IPR003008|IPR024757	Tubulin/FtsZ, GTPase domain|Cell division protein FtsZ, C-terminal	PF00091|PF12327	Tubulin/FtsZ family, GTPase domain|FtsZ family, C-terminal domain	TIGR00065	cell division protein FtsZ		Cytoplasmic
12123375	255467	422092	202118	22936.3	109151	219839	402582	159980		169758				390756	128254	273401	194118		1.57845e+06	16907.3	4.85784e+06	1.08555e+07	4.61514e+07	7.93157e+06	2.82911e+07	6.70397e+07	6.93719e+07	3.75138e+07	1.3885e+07	2.88189e+07	5.87853e+07	6.43493e+07	3.44658e+07	6.28039e+07	7.75152e+07	1.26783e+08	6.6611e+07	1.05513e+08	8.46688e+07	1.55861e+08	345	1	16	7	385	MIKDKKSLKGSKTPSRRKFFKAAAATGAAAATAVAMPNVAFGAPQTLKMQAAWPSGANIFFEMAGDYAKMVGDMSGGSLKIDLQPVGAVVKTGEIGQAVSDGVLDMGHWVTAYWYGKNPAASLFGTGPSYGLSSQEVMAWMEEGGGRALYEETLAKVGYDYVGVFAMPMPAQPFGWFKKNVTKVSDVKGMKYRTVGLATNVLTAMGMVVRQLPGGEIQPAMKTGLIEAAEFNNPTSDSQFGMQDVSKHYHLGSFHQSQEMFEIPINKKTFNSLSPANQAILKNASYAANTANYFKALVRYSADLSKLMNEHKVNVYQTSDAILAEQLKGWDKVVGDFSSKDPFFKKIVDSQKAYAKRVMKYLLMNQPNYRLAYENEFGPLAKVKI	Bacteria	Pseudomonadota	Candidatus Pelagibacterales	Candidatus Pelagibacteraceae	Alphaproteobacteria	Candidatus Pelagibacter		IPR018389	TRAP transporter solute receptor DctP	PF03480	Bacterial extracellular solute-binding protein, family 7				Periplasmic
12125459	5626.72										112143										1.16712e+06	1.70457e+06				56043.4			150516	29144		30017			24833.6	29273.9		236216			5	2	0	0	390	MDLNFSKEDIQFRDEVRDWLNNGGYPEHVKYKQDNDEPLTRQDMVDFHKAVSAKGWMGYNWPVEYGGTGWTPTQLYIYNQEFGKAGCPPLLAFGVSMVGPVIYTFGNDEQKKRFLPDILEFNTWWCQGYSEPGSGSDLASLKTKAVRDGDHYIINGSKTWTTLAQSADWIFVLVRTESTGKKQEGISFILVDMKSPGIEVKPIITIDGEHEVNSVFFTDVKVPAENIIGEEGKGWTYAKFLLAHERFGIAAIGTSMRQLAKLKEVVSGLDNSELNKKVAEVELSISALELTELRLLSALENGGNPGAESSILKIKGTEIQQRLTEIFVEAAGEYALMYPGAHGYGSNDKPSGPEFAAASLSKYLNMRKTSIYGGSNEIQKNIISKFVLGV	Bacteria	Pseudomonadota	Rhodobacterales	Roseobacteraceae	Alphaproteobacteria			IPR006091|IPR013786|IPR009075	Acyl-CoA oxidase/dehydrogenase, middle domain|Acyl-CoA dehydrogenase/oxidase, N-terminal|Acyl-CoA dehydrogenase/oxidase, C-terminal	PF02770|PF02771|PF00441	Acyl-CoA dehydrogenase, middle domain|Acyl-CoA dehydrogenase, N-terminal domain|Acyl-CoA dehydrogenase, C-terminal domain				Cytoplasmic
12133767	180625	1.56027e+06	602198	1.13694e+06	232816	347239	885919	847284	271663	208511	104882	678128	802182	2.82612e+06	588952	225938	605769	323410	1.00505e+06	768914	3.28292e+06	1.80971e+07	1.82464e+08	2.72455e+07	1.9543e+07	7.46106e+06	1.33838e+08	5.16782e+07	2.06467e+07	8.22827e+07	1.21057e+08	1.61973e+08	1.33907e+08	1.19708e+08	1.72372e+08	4.16345e+08	1.13193e+08	3.44726e+08	1.69e+08	1.43235e+08	488	4	16	2	367	AIAEINAAGGVTVDGKSYKIEYIVEDGASDWPTFAEKSKKLIDQDGVPVVFGGWTSASRKAMLPVYESKDAFLYYPIQYEAQVCSNNIFYTGASPNQQSEPATDFMFKRSPAAGKPFFLVGSDYVFPRTSNTITKEQLKSLGGEVVGEDYLPLGNTEVAPIISKIKKALAPTGGGVIINTLNGDQNVAFFKQIQDAGITPSNGYYVMNYSIAEEEISTIGPEFLEGHYGAWNYMMSIDTPASKKFAANFKALYGSDRVVADPQASAYNMVYLWKQAVEDAGTFENSAVRKALVGQKFDAPQGPVEVMPNHHLAQTVRIGLIKPDGGFEILEETDGVVYPQAWNQFEPSSKGYACDWTDPSKGERYKL	Bacteria	Cyanobacteriota	Synechococcales	Prochlorococcaceae	Cyanophyceae	Prochlorococcus	Prochlorococcus marinus	-	-	PF13433	Periplasmic binding protein domain	TIGR03407	urea ABC transporter substrate-binding protein		Periplasmic
12136172			97815.4											3.21485e+06	41540.8	32062.2			136016		2.75428e+06	1.94429e+06	1.36589e+06	225707	733106	675807	4.14279e+06	632690	2.71462e+06	5.88862e+06	2.78809e+06	3.80792e+06	4.76058e+06	1.78108e+06	595535	3.2737e+06	2.8678e+06	841524	742553	3.02892e+06	26	1	6	0	295	MRSFGIGFVIALLALIILLANSLYIVTDKQTAILLRFGEIIDPKIESGLHFKVPILNTVRKFDSRVLTLDAIPQPYFTEEKKRLIVDAFVKWRISDNEQFYITSSGGQLSALRTLLTQRVDEGLRNQVGKRTVQDVISGERDELMRVLTADLNKVANSELGVEVIDVRVKKIELPTEVNDSVYNRMRTERERLAQELRAEGNEIAEEIRANADKERTVILADAYKTAEIIKGEGDAEATSTYAKAFNKNPEFYEFTRSLSAYQSTFENKSDVLLIDPESDFFKYLDSSFGTTKSE	Bacteria	Pseudomonadota			Gammaproteobacteria		Gammaproteobacteria bacterium	IPR001107	Band 7 domain	PF01145	SPFH domain / Band 7 family	TIGR01932	protease modulator HflC		Cytoplasmic Membrane
12136943	1.20098e+06	1.42088e+06	1.01926e+06	1.88004e+06	1.17156e+06	1.22559e+06	306637	2.59073e+06	249674	642666	1.7287e+06	608670	419277	1.46816e+06	668679	1.83897e+06	719739	216730	84843.2	39087.3	1.93143e+08	2.71428e+08	3.12866e+08	2.28123e+07	5.13373e+07	1.75634e+08	2.44365e+08	4.49857e+07	9.40302e+07	2.0453e+08	1.78759e+08	1.80242e+08	8.7013e+07	1.30314e+08	1.47786e+08	2.29328e+08	9.32156e+07	1.77852e+08	1.26731e+08	6.47112e+07	609	1	33	11	553	MAAKDVKFNSDARDRMLRGVNILADAVKVTLGPKGRNVVLDKSFGAPRITKDGVSVAKEIELDDKFENMGAQMVKEVASRTNDEAGDGTTTATLLAQGIVKEGMKAVAAGMNPMDLKRGIDMATSKVVDAIRKMARDVADSEEVAQVGTISANGEAEIGKQIADAMQKVGNEGVITVEENKGLETETDVVEGMQFDRGYLSPYFVTNPDKMTAELEDCMVLLHEKKLSSLQSMVPLLESVIQSQKPLLIIAEDVEGEALATLVVNKLRGGLKIAAVKAPGFGDRRKAMLQDIAILTGGQVISEDLGMKLENVTMDMLGTAKKIQITKDETTVVDGAGEKSEIEARVAQIRSQIEETSSDYDREKLQERVAKLAGGVAVIRVGGMSEVEVKERKDRVDDALNATRAAVQEGIIVGGGVALIQSCKGLDKLKGANSDQDAGIALVRRALEAPLRQIAENAGVDGAVVAGKIRESKDASYGFNAQTEEYGDMFKFGVIDPAKVVRTALEDAASVAALLITTEAMVADKPEPKGAAGGGGMPDMGGMGGMGGMGGMM	Bacteria	Pseudomonadota	Rhodobacterales	Roseobacteraceae	Alphaproteobacteria	Roseibacterium	Roseibacterium elongatum	IPR002423	Chaperonin Cpn60/GroEL/TCP-1 family	PF00118	TCP-1/cpn60 chaperonin family	TIGR02348	chaperonin GroEL		Cytoplasmic
12137914			186564						10112.2		73023.8			848997					748033		754985	250434				1.48056e+06	2.14442e+06	19176.7		172922		1.29915e+06	1.17422e+06	1.26432e+06	1.39568e+06	2.58437e+06	4.01751e+06	792967	503130	3.82899e+06	14	3	0	1	255	MLNKTSLIGMIAATIAFIAVPAFAADTFLGEGDFVGITFWIVSIGMWASTIFFFYEGMRVSAKWRTSMVVAGLITFIAAVHYMYMRDFWVATGESPTVYRYIDWVLTVPLQMVEFFLILVAAGAAVSSGAFWRLLVGTLVMVIGGYLGEAGHINSTLGFVIGMIGWAVIIWEIFRGEASQAATTKESVTSAFNAMRLIVLIGWAIYPLGYVFGLMMGSVDADTLNWIYNLADFINKILFGLIDRKSTRLNSSHRQ	Bacteria	Pseudomonadota	Candidatus Pelagibacterales	Candidatus Pelagibacteraceae	Alphaproteobacteria	Candidatus Pelagibacter	Candidatus Pelagibacter ubique	IPR001425	Archaeal/bacterial/fungal rhodopsins	PF01036	Bacteriorhodopsin-like protein				Cytoplasmic Membrane
12139270					7069.81	7130.64	5706.46		1914.45								8736.55					99776.6	1.53808e+06		167004	647704	532229			266983	1.01996e+06	525026	164474	987979	2.03669e+06	2.18829e+06	1.26066e+06	3.85464e+06	1.88563e+06	1.34803e+06	10	1	1	0	256	MEPTSSLNRGEPKKGSSRITGSEVQSQANGASCFITTDSEKSLVSRQASQVEQIELRTYVFLDSLQPQLAAYMGTVSRGFLPIPGDSCLWMEVSPGMAVHRVTDIALKASNVRLGQMIVERAFGSLALYHKDQSTVLHSGDVVLDAIGSEVRKRTKPATSWTEVIRAITPDHAVLINRQNRSGSMIQSGMSMFILETEPAGYVLKAANEAEKASNITVVDVKAVGAFGRLTLAGKEGDVEEAAAAAIRAIEEISNY	Bacteria	Cyanobacteriota	Synechococcales	Prochlorococcaceae	Cyanophyceae	Prochlorococcus	Prochlorococcus sp. MIT 1314								Cytoplasmic
12143651																					403072		122567	153364	123186	1.00538e+06	5.44602e+06	538900		2.69179e+06	2.07243e+06	3.16839e+06	2.45729e+06	1.56172e+06	2.6341e+06	3.17931e+06	1.98685e+06	2.22018e+06	3.35768e+06	2.21761e+06	34	1	2	0	350	NMLKKLLATALAVAVISPMSAMAGGHLDKITIIQPSYPSMIFWPSHISAQLGFYEEMGVDPTYLDGDTTVPYQAFLLNGQADFAMLDGPQVFQGASAEMGLKTVYSVHSSAPEGVYVSADSPLQSVTELKGKTVGLASDRDLASLKVAMAHADSNIDGVSTVVVGDAGPTLANVFLKGTAAAFAGSISDLAALATKGVVVRDITPPSAKVAPANTYAVNGATMMDNYDKYCRFLKAYSMGVHVGQYNLDIIAAMSKAKDGAPHQWEVEEVGNSYLQAVAKLQLPPEGDTSYGLVAESAWLTVNNDMKMIGAVEDDYDTNDYLSHVFEGCANNFDRGAVEAAADAWMAKNG	Bacteria	Pseudomonadota			Alphaproteobacteria		Alphaproteobacteria bacterium	IPR015168	SsuA/THI5-like	PF09084	NMT1/THI5 like				Periplasmic
12144545	14184.1	283505				41147.9										21936.9					4.04224e+06	1.29149e+07	366104		611250		126175		1.66391e+06	4.31273e+06	291364		909975	1.29777e+06	57769.5	195828	49165	77937.9			10	2	1	0	218	MKFFIDTANLDQIKEAQDLGILDGVTTNPSLMAKEGIAGNENIINHYKKICEIVDGDVSAEVISTDYQGMVSEGESLASLHPNIVVKVPMIKEGIKAIKYFSDKGIKTNCTLIFSAGQALLAAKAGATYVSPFIGRLDDISTDGVELIAQIREIYDNYMYDTEILAASVRHPMHIIQCAEIGADVMTGPLSAILALLKHPLTDIGLAKFLADFKKVNG	Bacteria	Bacteroidota	Flavobacteriales	Flavobacteriaceae	Flavobacteriia	Antarcticibacterium	Antarcticibacterium flavum	IPR001585	Transaldolase/Fructose-6-phosphate aldolase	PF00923	Transaldolase/Fructose-6-phosphate aldolase	TIGR00875	fructose-6-phosphate aldolase		Cytoplasmic
12147318	32605.2		160257	112011							318538			7.01449e+06		15914.9	2171.99	4422.22	40679		3.74485e+06	4.68843e+06	5.84893e+06	1.38698e+06	6.78796e+06	2.01448e+06	5.185e+06	2.27452e+06	819873	5.35044e+06	4.04519e+06	3.9596e+06	2.66734e+06	1.42356e+06	3.09448e+06	4.38856e+06	3.21372e+06	3.90226e+06	4.56816e+06	5.10206e+06	179	2	7	2	579	MSIVFPPTVNKAQISTQFGQEKNLYTKINMICTDRHTHYSCTILPHVRIIQQEQYYYYISKDQVIYTDIYIYINNKNKNTISYFIPIMLTSLRKAAPSLMRAQARYASTGKVTQVIGAVVDVQFEGGLPKILNALEVQENDTRLVLEVAQHLGENTVRTVAMDGTDGLVRGQPVEDTGAPITIPVGPETLGRIMNVIGEPIDERGPINAKQNFPIHRTSPTLTEQGSGAEILVTGIKVIDLLAPYAKGGKIGLFGGAGVGKTVVIMELINNVATGHGGYSVFAGVGERTREGNDLYNEMIESGVIKLNANDGGADGSKCALVYGQMNEPPGARARVGLTGLTVAEYFRDVEGQDVLLFVDNIFRFTQACSEVSALLGRIPSAVGYQPTLATDLGALQERITSTKTGSITSVQAIYVPADDLTDPAPATTFAHLDANTVLSRAISELGIYPAVDPLDSTSRMLDPRIVGDEHYDVARQTQKILQDYKGLQDIIAILGMDELSEDDKITVARARKVQKFMSQPFHVAEIFTGTPGEFVSLEDSISGFKEILSGAHDDLPEGAFYMVGGINDVIEKAKGMSE	Bacteria	Pseudomonadota	Hyphomicrobiales	Bartonellaceae	Alphaproteobacteria	Bartonella		IPR000194|IPR004100	ATPase, F1/V1/A1 complex, alpha/beta subunit, nucleotide-binding domain|ATPase, F1/V1/A1 complex, alpha/beta subunit, N-terminal domain	PF00006|PF02874	ATP synthase alpha/beta family, nucleotide-binding domain|ATP synthase alpha/beta family, beta-barrel domain	TIGR01039	F0F1 ATP synthase subunit beta		Cytoplasmic
12147352	1859.56			30962.3													9119.1						112590		1.67327e+06	4.16882e+06	1.29689e+06	454171	65758.3	211619	848453	1.0384e+06	588841	1.05005e+06	1.63333e+06	3.12795e+06	1.20223e+06	1.92195e+06	571912	2306011	14	4	1	1	896	MNRSILGALVGIIMISGALFGQGTVSGSVTDADGNALPGANVVVEGTTLGAAATLSGGYSVNVPDGNYTVTASVVGYKSSSASVRVSGSNASVNFTLESASVALGGVEVLAERVDNTDAIPFNEMTKADIDFRLGGRGLPKALSTLPNVFVENGGGWDDENVYVRGFDDRYTSYLINGVPMNDMENGNLYFSNWSVLADVSSVVQVQRGAGSVNLATPSLGGVVNFMSAPASTEPGVVVKQEAGEHQYSKTAVTVNTGLLMDDKLAIMASASRRTADKLFAKGTYSDAWSYYFNASYSVNNDNRLEFIALGSPQFHGQNFWNNRVSNYSHELAREMGVAEEVLRQEYGLDYNPRADDLQTPYTGKRAVASWRPFDGWNYRTRDQRSTVMINERNNYFHKPIVQMNWYSNLNDSMTMATSFYYSGGEGGGSGSAGSILWGDNGTRDYDATIARNMSEAQFKDGYGYESRGVLRGSRNNQSTFGIMSKLEQDMGNGLNVTYGLDLRTAKVEHYRQVYDLLGGDFFYNSSNPNWTEEQRHRTLGDKLYYDNTNTIDWLGAYVQASKDLGDGTNVFGMFGATTASYTAQDHFTLDNLKIEADAELGYQMKVGGSRALNDTWQLFGNFSYSAMTPSLDKLIDDVNMIKNSEFENEKATWFDVGARFKSANGQWAGSMNYYYALWADRNQSGTSEDLNGVESFFSITGLNELHSGLEYSIAYQPIPVLRIDVRGHESDWRFTDDLTYTYNEIEGDDTSAETFDLYVKDVMVSGAPQSQTVLMVTGFFNRLKASVEAESFARQYPRWGYDGAIQDLAFLLGEGNTFADDAYETERKTIMNLQMSYTTELMGRDVTLNASIFNVTDELYIGDFVDAFDGSGDVANLRVRMGAPKQYNVGITINY	Bacteria	Fusobacteriota	Fusobacteriales	Fusobacteriaceae	Fusobacteriia	Fusobacterium	Fusobacterium nucleatum	IPR012910|-	TonB-dependent receptor, plug domain|-	PF07715|PF13715	TonB-dependent Receptor Plug Domain|CarboxypepD_reg-like domain				Outer Membrane
12148315	22398.9				92158	3228.5	207743	35044.5			36502.8			476477	51948.6	46730.9	13543.3	21586.2	101524	5371.87	2.29878e+06	1.86683e+06	1.57579e+06	2.43743e+06	2.25811e+06	2.7201e+06	5.94041e+06	2.58931e+06	2.78365e+06	4.62669e+06	3.84897e+06	7.38712e+06	3.69044e+06	1.72307e+06	2.16367e+06	1.40342e+06	642677	1.23366e+06	808742	2.41749e+06	44	2	5	1	324	MKKSFKLFLAAAFLVTEFFVVALPLMITSAKADGHPIQAITHAGFGGGTDVTTRMMLLRTRRYLKQDMQLVNKKGGGGAASMDYMMTLPADGNHTLTWTTGHAVSMALGKTKVKLSDMQPLARGTDDPQLFVVSCKNDIKDAKKFISAQKSKSLKYGTTHVGGIDDVSAIAFTKKGKLTDPTIVAYKGVGPIKTNLIKGDIDVGVLNLGEAVTEIEDGTLCVSVVLASNRMEKLNNIPTATELGIPVVLSTVRGFVTRKGVPGDRKKQLEDAMIKAMEHKYFQSFLTDIGLDSTSVVGADEWGKQMETMLAEMTAQLKALGYIK	Bacteria	Pseudomonadota	Candidatus Pelagibacterales	Candidatus Pelagibacteraceae	Alphaproteobacteria	Candidatus Pelagibacter	Candidatus Pelagibacter sp. FZCC0015	IPR005064	Bordetella uptake gene	PF03401	Tripartite tricarboxylate transporter family receptor				Periplasmic
12149031		75911.5	835290		167473	28369.1			33723.1		445078								230006			344811		220552			1.17301e+06	401811	597311	449164	257955	986668	992870	857051	1.21707e+06	1.38759e+06	427319	952348		172664	17	3	1	0	765	MNIFHLEKAHKAFTKATLAVSSVFLASDIISQDSTVEEVIVTAQKKSENLQNVPITVQNLSSEDIESLNIRDFYDYVNQLAAVSAIQRRPGTGTLFMRGISDGGNGNNQSLQGPSVATYLDDSPVTMISDNLEVHMYDIERVEALVGPQGTLYGAASQAGSLKIITKKPGSEFDAGANTVFEQTKGGDMSQMLEGFVNIPLGKNSAVRIVGYSDDDGGYIDNIPDTLNYPLFGPVSNSSYAKENFNENLKEGYRVALRVNLNDSWTVDANVMGQTMESKGSWDYDPLLGDYNTSRFTEDSNDDDFTRYSLSVSGDLGFADLNFATSSVEKDFETHSDYSHYSLSSPYVEAYYSCYTYYFYACVDPSQNYNKETTVDTSHTEIRLSSKENEKLNWIVGAFFGELETDYNTRWRIADLPSGAAVPGSENAWYQTDQIRMDEDEAIFGEVYYQLTEALELTLGYRSFDYDYALSGYSGSIFYSPEPTIPAVGAFSTLSAPPENVNGQMSGSGSVSKVNLAYQLTPDTLIYTTVSEGYRPGGINRSTQIGATYKPDYLTSTEVGFKSTFNNGKTRLNAALYDMDWDDMQLGFYDVTLSKLALIDNVGKASSKGYEFDLKHIVNDKLTVSMSYASNEAELEEDYFYRGSLSAPSGTDLPLTPDVKYNFMIDYSFDDTSSMQVNHVSVDEMWNDLTVSDRVKQGSYKLTNINFTKMLNESLSVGMFIDNVFDELADLYINNEDGYGVNTHILHTVNRPQTVGIKFTWNYTK	Bacteria	Pseudomonadota			Gammaproteobacteria		Gammaproteobacteria bacterium	IPR012910	TonB-dependent receptor, plug domain	PF07715	TonB-dependent Receptor Plug Domain				Outer Membrane
12152004		65111.5	29875.4						60185.2		12369.3	11889.9	9143.91	20944.5					227039		288142	287458		17924.2	720405	4.3064e+06	5.6922e+06	1.1584e+06	376865	1.71403e+06	3.62024e+06	2.90466e+06	886436	2.22329e+06	2.05211e+06	3.99867e+06	1.23373e+06	2.66873e+06	1.49346e+06	800025	15	2	4	2	321	MKKLIIALMLSFMTSGAFAGSHTPCGPTEGSINILANEFNTYRIFMDEVKSCAGSDVDFSVTHSVDHNKLQVAALSANPSEFSAKLVTNGSITPLMNDGLLRPLDDLIAKYNPNLNDNQKITIDGKIYAVAFMANAQHLWYRESVLDELGIAVPSTYEEVIAAAQKIKDSGKMANPYAGAFKSGWNLGQEFVNMYLGHGGEFFKSGTAQPNVNNEKGVAALNVIKSLTELSNPDFLTQDTNAVKEEWESGNVALMHVWNSGASSLLDDEGDQAIRADTRLAPSPSVGGGSIPATTLWWDGIAIATNTSDENAEASFRALVG	Bacteria	Pseudomonadota	Rhodobacterales	Roseobacteraceae	Alphaproteobacteria	Ruegeria	Ruegeria conchae	IPR006059	Bacterial-type extracellular solute-binding protein	PF01547	Bacterial extracellular solute-binding protein				Periplasmic
12153764							35433.2						25689.8									231727	294899	329315	96602.6	59826.8	308095		289164	224242	256366		419584		237201	297849	37225.8	57188.1	30008.4	342592	7	1	1	0	188	VAEFGSLNNFLNSNQVPFGNPYPDFTGGFSSRLTFKNWSVSTLWNFSVGQTYIASGEQIQGKFAYGSMNITPLRSQLGRWRNPGDIVRVAQVTTDPTIWGRTTEYVSEIDYLRMRDLTIAYRFDIEDSSLVKSVDLYAKFTNFLTFTNATGAMYDPENYVRGGNLNLMDKWKQVPQAKTVNLGINIKL	Bacteria	Bacteroidota	Flavobacteriales	Cryomorphaceae	Flavobacteriia		Cryomorphaceae bacterium MED-G14								Outer Membrane
12156509	29756670	416990	303487	61440.1		46268516	3.86026e+07	1.01675e+06	5978.27	1.08882e+06	379005	1.38992e+06	1.39695e+06	39777.1	98243.3	382403		18503.6	211656	7884.88	2.295e+07	2.29455e+07	4.17288e+06	1.2252e+06	931922	3.32577e+06	5.21267e+06	530701	3.90091e+06	4.50837e+06	4.05126e+06	4.89104e+06	3.28959e+06	3.8542e+06	2.53162e+06	6.38314e+06	3.78468e+06	2.98299e+06	2.58663e+06	3.54188e+06	50	1	8	0	354	WGKLIVNWENQNKDPWGNKNDAPDFDELMKKFSSILGGKKTSNNGSGGSKKSGGMKFPSSRIFLYALFGFLIVYASQCIYQLDASERAVILRFGKFFEEQEEGLNFRLAGIDERYIENVSLTRRYTQTNSMLTKDENIVDVTVSAQYRIANLKDFVLNVKDPEGSLRNAIESALRHVVGDNTLDQTLTVGRENIAQEVQTRLQAYLDIYQTGLLVQQVNIEKTDPPAAVKNAFDDVVAAREDKERLQNEAERYALTIVPEARGQAQARIRGAEAYKEEVVAKAEGEVDRFNKLLEEYAKAPEVTRDRLYLDALQSVLSNSTKIMVDVEGGNNLLYLPLDKIMEENKKKGDDDDE	Bacteria	Pseudomonadota			Gammaproteobacteria		Gammaproteobacteria bacterium TMED225	IPR020980|IPR001107	Menbrane protein HflK, N-terminal|Band 7 domain	PF01145	SPFH domain / Band 7 family	TIGR01933	FtsH protease activity modulator HflK		Cytoplasmic Membrane
12158570	16911.9	261027	133941		126193	450819	199740	660855	311219	723935	60859	967342	725377			15298.3				95327.7	22722348	2.80565e+07	1.77739e+06	3.05907e+06	1.52118e+06	5.51483e+06	1.10753e+07	2.63641e+06	2.03006e+06	3.04647e+06	4.34954e+06	6.01048e+06	5.04182e+06	2.39606e+06	4.67579e+06	6.71867e+06	7.45413e+06	3.51161e+06	2.85232e+06	6.07606e+06	152	1	7	1	514	MDNLNPSEISEIIKGRIDSLETSTTESNEGTIVFLSDGIARVHGLSDAMYGELIEFEDGVSGMALNLERDSVGVVIFGDYKQLAEGGVAKCTGKILEVPVGPELVGRVVDALGNPIDGKGPIKTKLTSPVEKVAPGVMTRKPVDEPVQIGLKAVDSMVPIGRGQRELIIGDRQTGKTAIALDAIINQKGTGVTCVYVAVGQKQSSIAAVVRKLEEYGALEHTIIVAAAAADPAPMQFLAPYSGCSMGEYFRDKGEDALIIYDDLSKQAVAYRQISLLLRRPPGREAYPGDIFYLHSRLLERGCRVNEDYVEEQTEGKVKGKTGSLTALPIIETQAGDVSAFVPTNVISITDGQIFLETSYFNKGLLPAMNPGISVSRVGGAAQTPLIKKLGGGVRIALAQFRELEAFAQFASDLDDASREQLELGQKVTELMKQKQYSPMSVSEMGLVLFAVDKGYLKDVELNKIADFESALISYMNSEHKDFMDNLAESGEHSDEILATFTEALDKFKSTQTW	Bacteria	Pseudomonadota			Gammaproteobacteria	Candidatus Steffania	Candidatus Steffania adelgidicola	IPR000793|IPR004100|IPR000194	ATP synthase, alpha subunit, C-terminal|ATPase, F1/V1/A1 complex, alpha/beta subunit, N-terminal domain|ATPase, F1/V1/A1 complex, alpha/beta subunit, nucleotide-binding domain	PF00306|PF02874|PF00006	ATP synthase alpha/beta chain, C terminal domain|ATP synthase alpha/beta family, beta-barrel domain|ATP synthase alpha/beta family, nucleotide-binding domain	TIGR00962	F0F1 ATP synthase subunit alpha		Cytoplasmic
12160617		13037.1		27447.6		52590.1			38537.4	33203.3	843610				31861	26325.6			6265.78									30727.1												33417.7	4	1	1	0	385	MRKISKLLLAISFVLSITSATYAVTVVSWGGAYTASQKLGYGDPAAAKLGIPVNWVDYSGGLSEIKAQKEAGAITWDIIDVYAMDTINGCDEGLFVEFDFDKDFGPGADGVAASSDFFTGGKNPLTENPGGMPSKCAVGNILYSWVYAYNHDTIGKKKPKTVKDFFNTKKFPGKRGIYNSPTAFLEVALAADGIKPGKGGAKIYEALKTEAGVTRAINKVKALCEDPNGGCVFWSAGAKPPELLISGEVVMATGWNGRFFNAIMTGAPLTQVWDGQGLDYQYMVQVKGGPNDANGKALKVLKEMMSTEGLAGSAKHIAYSPFRKSSLAVIKAGEPWYKDGKTNMLPEMPSAKRNTKNYFLVDPFYWADNGTELGEKYEAMKAGLK	Bacteria	Pseudomonadota	Candidatus Pelagibacterales	Candidatus Pelagibacteraceae	Alphaproteobacteria	Candidatus Pelagibacter	Candidatus Pelagibacter sp. FZCC0015	IPR006059	Bacterial-type extracellular solute-binding protein	PF13416	Bacterial extracellular solute-binding protein				Periplasmic
12169123																	5069.2						236699				266524	17651	17474.3	10814.1	196860	285559	62478.7	445369	558021	970193	296361	618390	21532.7	5403.31	6	2	0	0	824	MKLKFYLSSFLFVLSSILFVNAQDKGEMVFSASKKAEKAVDAPSSTTVIDAKTIENRPTTNVTQLLDNVVGLTLDRQGANRYNITLRDRASVYNTSTVVLLDGRQISTIGLQVFDAANTNLSGLDLERIEIVRGSGSSVYGAYTNAGVVHFMSKDPFKYPGTSIEISSGGLANQESMLGKGNWDIFQASLRHAAANDSGTFGYKINARYSENGEYEIDESTALQTGGQLLEKANGYNVDATLYFRPSSDFEVTAQAGISAREGISWSEFYAEAFENNENSFFNLKMKSGNLSAQYSFSQSESPFDSKDQGYYYRTTQRQSFKNTNDITETQVQVQYDLSLGSTDISVGLDQKLAKFNTNWPVGASPMTQSKGGIFGRNDEAGSEFRVYGAYFQTNTAISENVKLILGGRYDQYTNINEGAFAPKASLIFKPSAASSIRLTASQATSSSDAQTMFRDHSGFYWGTLPNGIMGNATQQTFNNPYVTWGFPGVDQIMAQNPVFYQGLGMDTFSIYLALLPQMIPLLSQSVVGLYIDVPTFLTRGPTFSSMVARSFIVDVDLIGNNTDLEPTDVATIGTETTYEIGYKVELDRFKASVDIYRQTKENFSTLEVISPFAALPASAASDIASEFGFTLGRALGGSGLAMALGRIMGNAFAAGYSQLAGTPFGIVNSDQAYMRGPINLGYRNFGEIEYYGADISTEYEATDNISLYANYSWLSQDFFEKDDVGEGETGGRSYSLNTPKHRVKAGMTYYPSKGFSGGLSMRYQNSFTADQGWYSGFVPKRTVWDAQLGYKFNPKTQLGVNVTNLLGKKYRVYSGMPEIGTSA	Bacteria	Bacteroidota	Flavobacteriales	Flavobacteriaceae	Flavobacteriia	Maribacter	Maribacter sp. BPC-D8	IPR000531|IPR012910	TonB-dependent receptor-like, beta-barrel|TonB-dependent receptor, plug domain	PF00593|PF07715	TonB dependent receptor|TonB-dependent Receptor Plug Domain				Outer Membrane
12170004	18095.7		34540.9			9760.58	12429.9				196933		13361.5										45040.2				81188.4					163934	188029	288111				444112	196491	149167	15	1	1	0	199	MNTVTSYFYLRDDFFIVLSTILTKSFSKDTALLILRVITGTVLIHHGYEKLANIENFADAFVKPLHLPFPIFLSYIAAFSEIGGSWLLIIGLATRFGALAIVGTISVAIYHALVTSGFNIFLLELLLLYFASATSIALTGPGNFSLDEVIIRILKSEDEEEIISSTKSKSSKEIEIKEETSKGGLFQFLQANILSDTSS	Bacteria	Cyanobacteriota	Synechococcales	Prochlorococcaceae	Cyanophyceae	Prochlorococcus		IPR032808	DoxX family	PF07681	DoxX				Cytoplasmic Membrane
12173228																						68925.8															19450.3			23520.2	10	1	2	0	303	MTNFKLRIASRRSKLAMVQTLWVKDQLEKNIPNLEVSIEAMATQGDKILDVALAKIGDKGLFTKELEAQMLVGHADIAVHSLKDLPTNLPSGLKLGCITKREDPADALVVSKKNACYKLETLPSGSIVGTSSLRRLAQLRNNYPHLVFKDIRGNVITRIEKLDAGEFDCIILAAAGLKRLGFESRIHQIIPNEISLHAVGQGALGIECKSDDKKVLEIINILEDKPTSQRCLAERAFLRELEGGCQVPIGVNSKIHSEQLCLTGMVASLDGERLIKDQYIGNINDPEEVGKELAKKLKHQGAE	Bacteria	Cyanobacteriota	Synechococcales	Prochlorococcaceae	Cyanophyceae	Prochlorococcus	Prochlorococcus sp. MIT 0604	IPR022418|IPR022417	Porphobilinogen deaminase, C-terminal|Porphobilinogen deaminase, N-terminal	PF03900|PF01379	Porphobilinogen deaminase, C-terminal domain|Porphobilinogen deaminase, dipyromethane cofactor binding domain	TIGR00212	hydroxymethylbilane synthase		Cytoplasmic
12179190	615185	5.85453e+07		2.59443e+07	972420	1.33879e+06	1.06329e+06	1.29877e+06	1.00988e+06	1.75655e+06	1.34841e+06	1.77978e+06	1.62552e+06	4.02307e+06	301409	74020.8	590544	44782.6	267507		16996.2	1.13036e+06	3.32378e+07	5.18354e+06	1.50206e+06	752456	9.78129e+06	5.31632e+06	2.0313e+06	9.84442e+06	1.36086e+07	2.32656e+07	2.20953e+07	3.09062e+07	3.61812e+07	7.49626e+07	4.66389e+07	5.51865e+07	4.33694e+07	3.4704e+07	98	1	8	2	420	MAGLATATLAVSVTSCGGGKSTVSYDDEITVGILHSLSGTMAISEKTLVDTEIMAIEEINAAGGIVVDGKSYEIKYKIEDGASNWPLFAEKSSQMIDAGYPVIFGGWTSASRKAMLPVYEEKDGFLYYPIQYEGRECSPNIMYTGATPNQQSEPATEFMFKSSPAAGKPFFLVGSDYVFPRTSNTITKEQLKTLGGKVVGEDYLPLGNTEVSPIITKIKKALPDGGVIINTLNGDQNVAFFKQIQDVGITPDNGYYVMSYSIAEEEISTIGPEFLEGHYGAWNYMMSIDTPASKKFAKDFKERWGSDRVVADPQESAYNMVYLWKKAVEKAGTFDDAKVREALIGVKFDAPQGPIEVMPNHHISQTVRIGEINADGGFTILDDFTSDGPVIPQTWNQFYPEDIGYGCDWTEGGGGRKYKL	Bacteria	Cyanobacteriota	Synechococcales	Synechococcaceae	Cyanophyceae	Synechococcus	Synechococcus sp. Minos11	-	-	PF13433	Periplasmic binding protein domain	TIGR03407	urea ABC transporter substrate-binding protein		Cytoplasmic Membrane
12182067				301074	551994			172448	119664	110471	228375			32661	74164.7	322802	89077.9	182975	76569.3		1.7931e+07	2.12262e+07			127366	110714	37045.1	45276		23098	56039.6	203492	55390.2	186716	163321	293024	256974	25645.1		57679.8	19	6	2	0	799	MSAPIFQTKNVPFCSVVPMTRAVVCAMVTGLMPAALAQTTALEEVVVTATKRSNVSVQDVPSSIAVFGAEQLRDAKIEAMTDLTALAPGLIAVQAQSPASTRIGLRGLSTPSNNVGFEASVGVVIDGVSRARTGIALAELPELASVEVLRGAQGTLFGRNTSAGVINITTARANSEGGGYLTLSAGNYNTQVAQGAINFAVNDRWAGRLDAKLRERDGFLDDANSNTDVGSLDRQMVRGQLAYEGDNSALRLIADWASDESVCCAGTFTQSNVVNPLLNGLAASVGRTAYGSSNPSDLEVALSNTPTNDISEWGLSVEYNRALSGSNLTSITAYRDWESMAQVDGDQSGVDLVNPGQLSANKVFSQELRLQGDNDRINWLVGAYYMHDEVEWVRDFNYGSQWSAYVDRALAGAAGLQAYGTLPSNPMQPGFTPSLLAGTNPALATTYLPPAPNAVDDMQQTTDAFAIFTHNEIKISEALVMTLGLRYTDETKELDYRFASTDTGLPIEGCRVAQSFAGTPLAALGGLLCLPNGNVLADGTDVKEISEDAFSGTAKLAWNASDDVLIYVSYSRGFKSGGFNLDRAGITLADGASALDLAFDAEEVDAYELGWNSLWADGSVSVNGALYTQEVSDYQQLIFTGTGFEVQQGDFEVTGFELDITARPANALILSANYAYVDAEDKVSGTRPVTQPENTVTGAATVFLPVGDTLISTLHLNARYQDEMLLAPGTEVYQSGYTTVNARVALASKEGVWEVALYAQNLTDENQSAAGFAAPFNAGNYMSFLNTPRMYGAEVRFDF	Bacteria	Pseudomonadota	Sphingomonadales	Sphingomonadaceae	Alphaproteobacteria	Sphingomonas	Sphingomonas panacis	IPR000531|IPR012910	TonB-dependent receptor-like, beta-barrel|TonB-dependent receptor, plug domain	PF00593|PF07715	TonB dependent receptor|TonB-dependent Receptor Plug Domain				Outer Membrane
12183366	753519				67060.3	34215.7	53847.1	102629	32626.8	454829		94537.8	41408.8	115940	219533	137175	73633.4	23099.9	209531		1.26586e+06	773091	1.59448e+06				1.28188e+06	1.24428e+06	1.18854e+06	1.30792e+06	1.78351e+06	3.67904e+06	3.37829e+06	724234	688681	201782	111517	336553	172568		31	1	3	1	777	MNKYIKYTFLCAALALLNTFAYAQTVEEVTVTAARQEQSVQDVAISVQAISSDDLVTQHIESADDLGETIPGFGFAQAIGSGVGLKIRGLVFETIGAAQTAPAITAFNGHTVGNRTWGSMGFLDAERIEVLEGPQGTLYGRNSTTGVVNFIPNTPGADQYLNLTAGQDGLGQFSFARDFDFDGGSIRLAGAKYDKDGVIYNSGTSNDIDSRDSFQARLSGEFEIDEQNTLSFVYERSNINDSRQNVGTSACKRSDFFGCDPTVTDITPFLNQPVNTRGSVSNTFNILTNVNASNTDFFAATAASAVADIDNVNKDTDPLRIETQEMFQITNVMELDDFTVTFRGTTTDSRFQMFDDNDHGNATGTLNGSLMPTMVIPTLRTLCKGTLTNVTTDMAFECTDAGFHDEQYEVNVVSDLSGPHNFTAGAYVYQSSAHNPYTIQTTSYLLLNDFDQHPYASMFGGLLNSYGGQDFYTMFAGSLASNLVGIGEEVDGVGGTGNALAVAAALDPSEANTAALVNFLSTVTAPYIIANCEGAAANNSSCIKDMPAEAGGLINDQRTQRYGSAIYGEYYFQATDNIKLTLGGRFMDDRYTTQSMNNLSDGAYSSFGSGTAVPECNTNDYEACYQAGSNTTSDKNEVATYLAGVQYDYDQGMVYFSAKTGNRPGGANPDTSKYGESKSTQYEIGTKNVLLGGAMRLNATYFTQEVEDAHWSVIRVSSAYTNLHSMTHEGFQVNMQAFVTPSTIISVSALATDSTFDTEAGDLVVSTAVGGLYAGST	Bacteria	Pseudomonadota			Gammaproteobacteria		SAR86 cluster bacterium	IPR012910	TonB-dependent receptor, plug domain	PF07715	TonB-dependent Receptor Plug Domain				Outer Membrane
1218360																							7.00269e+06			876282	2.93596e+06	930606			836159	1.07928e+06	821241	969454	1.94982e+06	5.21135e+06	2.53799e+06	5.7839e+06	1.82647e+06	3.05323e+06	30	1	2	0	120	MIKLRLKRFGKKKEASFRIVACNSTSRRDGRPLQELGYYNPRTKETRLDTEALRTRLTQGAQPTDVVRFLLEKGGLLEKIERPSIAIGKAKLEKAKAAKANTKDNESDSKAESDSNEAES	Bacteria	Cyanobacteriota	Synechococcales	Prochlorococcaceae	Cyanophyceae	Prochlorococcus		IPR000307	Small ribosomal subunit protein bS16	PF00886	Ribosomal protein S16	TIGR00002	30S ribosomal protein S16		Cytoplasmic
12186948											26767.7			12106.6							427073	144417	623143		264684	558924	1.19482e+06	91025.2		13602.2		34240.3	162965	311252	140957	1.67783e+06	387924	1.01977e+06	193988	516696	13	1	1	0	147	METKNSISIKRSIAIKAIVTPNWKEDAEKELSKAISNIDQQLSQLEQEGQQIVNNIRSQSVNPLDPRVQEQVSQVQQQVAEKRNEIEEQKRNLIQQQNQVRELKMDEIVDQGQVDSFCDVAVGDNLIEKMQVSITVKDGVIQSIDNN	Bacteria	Cyanobacteriota	Synechococcales	Prochlorococcaceae	Cyanophyceae	Prochlorococcus	Prochlorococcus marinus	IPR021297	YlqD protein	PF11068	YlqD protein				Cytoplasmic
12188539		79659.3	145424				30990.9	187501			50222.3	26470.5	30641.4		48494.5	132286	222361	121578	48955	220057	2.37741e+07	3.33104e+07	1.1837e+06	291403	966178	4.16171e+06	4.25788e+06	354322	416795	151127	5.80436e+06	2.00278e+06	1.49419e+06	3.12066e+06	3.21659e+06	5.05082e+06	2.60928e+06	3.27554e+06	3.78617e+06	1.74713e+06	31	1	4	2	394	MAKEAFERNKPHVNVGTIGHVDHGKTTLTAAITNVLAEANGSEAKAYDEIDAAPEERERGITISTAHVEYETENRHYAHVDCPGHADYVKNMITGAAQMDGGILVVSAADGPMPQTREHILLARQVGVPALVVFMNKTDQVDDEELLELVEMEIRELLSAYEFPGDDIPVISGSALKALEGDADHKANILKLMEAVDSYIPEPERPVDLDFLMPIEDVFSIEGRGTVATGRIERGIVKKMEEVEIVGIRDTQITTITDIEMFRKLLDEGRAGDNVGLLVRGLKKDDLERGQVIAKKGSVTPHTVFKGEIYVLSKDEGGRHTPFFSNYRPQFYFRTTDVTGSIKLPDGVEMVMPGDNVELEVTLITPIAMEKTMRFAIREGGRTVGAGRVGDILD	Bacteria	Verrucomicrobiota	Verrucomicrobiales	Verrucomicrobiaceae	Verrucomicrobiia	Haloferula	Haloferula helveola	IPR000795|IPR004160|IPR004161	Translational (tr)-type GTP-binding domain|Translation elongation factor EFTu/EF1A, C-terminal|Translation elongation factor EFTu-like, domain 2	PF00009|PF03143|PF03144	Elongation factor Tu GTP binding domain|Elongation factor Tu C-terminal domain|Elongation factor Tu domain 2	TIGR00485|TIGR00231	elongation factor Tu|small GTP-binding protein domain		Cytoplasmic
1218911	63724.9	125885	170620	43139.6		8088.02	31489.6		242194	358855	57674		1170.14	430414				21232.6	75566.8	55995.8	6.96319e+06	6.66495e+06	3.38918e+06	134655	1.36062e+06	1.93841e+06	596674	31611.9	142646	1.22644e+06	386813	267651	565931	451979	417730	713056	111383	2.13467e+06	126664	379008	22	5	3	1	855	LSMAESEGLMPQDLINAKPVSAAVKEFFGSSQLSQFMDQNNPLSEVTHKRRVSALGPGGLTRERAGFEVRDVHPTHYGRVCPIETPEGPNIGLINSLATYARTNEYGFLEAPYRKVVNGVVTDDIEYLSAINEAEHVIAQASAQMDEKNRFVDDLINVRHMNEFTIKPAAEVDFMDVSAKQVVSIAAALIPFLEHDDANRALMGSNMQRQAVPTLVADKPLVGTGMERYVAGDSGVCEVARRAGTIDSVDASRIVVRVDADNVAKGESPVDIYNLTKYKRSNQNTCINQRPIVKVGDQIDRGDILADGPSVDMGELALGQNMRIAFMPWNGYNFEDSILVSERVVKEDRFTTIHIQELTCIARDTKLGSEEITADIPNVGEGALGKLDESGIVYIGAEVDAGDILVGKVTPKGETQLTPEEKLLRAIFGEKASDVKDTSLRVPSSYKGTVIDVQVFTRDGLEKDPRAKQIENAQLADYRKDLREELRIYEEATYARLAALLKGQTTLSGGGLAKGTKLTDAVLADLEREQWFKLKLGDAELNDQLTAAQELLEEQNRQLEERYESKKDKLSSGDDLAPGVLKIVKVYLAVKRRIQPGDKMAGRHGNKGVISVIMPVEDMPYDERGEPIDIVLNPLGVPSRMNVGQILETHLGMAAHGLGLKINTMLEQQAKVSQLRDFLKKIYAHSSDKRRDADIDSLTDNELLELAGNLRKGVPMATPVFDGAAEEEVKSLLRLADIPDSGQLTLYDGRSGDTFMRPVTVGYMYMLKLNHLVDDKMHARSTGSYSLVTQQPLGGKAQFGGQRFGEMEVWALEAYGAAYTLQEMLTVKSDDVAGRTKMYKNIVDGDHKMEPGMPE	Bacteria	Pseudomonadota	Cellvibrionales	Halieaceae	Gammaproteobacteria			IPR019462|IPR007120|IPR007641|IPR007645	DNA-directed RNA polymerase, beta subunit, external 1 domain|DNA-directed RNA polymerase, subunit 2, hybrid-binding domain|RNA polymerase Rpb2, domain 7|RNA polymerase Rpb2, domain 3	PF10385|PF00562|PF04560|PF04565	RNA polymerase beta subunit external 1 domain|RNA polymerase Rpb2, domain 6|RNA polymerase Rpb2, domain 7|RNA polymerase Rpb2, domain 3	TIGR02013	DNA-directed RNA polymerase subunit beta		Cytoplasmic
12189402	26523.7	381531	488044	186306	57862	55709.8		83462.2		16577.7	35237.3	59878.6		46709.1	114488		100157	253918	219430		6.22687e+06	2.208e+07		219796	241615	440727	283057	299470	576231	307376	126465	267088	16852.7	46063.8	143345	68613.4		167233	328445	70798	13	2	4	4	292	NLSGTSAFGSSDIIYSGDAASWKMAAHSLMLRLAIRMIDADPTNAQMYGEKAIAGGVFASSADDMRLNYSSAPPHTNPMWETLVQSGRTDYIASNTLGDVMNANNDPRRAAFFKNLDSVGNVTAAPHGLQSDYYQFSQPGSALEDPTWSHAAINYVEVEFLMAHAAVAGWAGAGDAATHYNAGITASMEEWLGAGVDVSGYLAQASVAFDASTAAAQIGTEKWIAMYSNASEAYNTVRQYDLTMNVADLAQTVTPNRYSYPLDEDVLNRDNLDAAKAKFNGDDTFAKVFWDM	Bacteria	Bacteroidota					Bacteroidota bacterium	IPR041662	SusD-like 2	PF12771	Starch-binding associating with outer membrane				Extracellular
12193492																					2.10353e+06	6.04199e+06	88164.1	126268	501256	1.55462e+06	2.62742e+06	366979	176945	518194	668547	1.09585e+06	1.02264e+06	601944	135748	98900		1.11593e+06	560892	1.22509e+06	18	2	0	0	272	LAIGLGSTLALNVAPRASAVRMQATAPVGTVAGFSGGVVPTKAPTAVDSTVLVQGGSLRTWSFRSPAVEQVQVVLSTEGRPLDADIELWHGPDNTPCKMRVYVENGQLRPFSAVIETPRGPNTVAIRNIGQLEFPIAANLVADNVDAPTPDCVVSATTIQGGALRTYPFDPSVDSVQVLLKTDGRPLNARIELLQGPNNNKQVVELYTEDGCDRPFFCILETPGSGNVVRIVNTAPVEFPMTAGVVPHSINEEMSSGAILGGDVVIGGDIGW	Bacteria	Gemmatimonadota	Gemmatimonadales	Gemmatimonadaceae	Gemmatimonadia	Gemmatimonas	Gemmatimonas sp.								Extracellular
12195545		395604	1.11304e+06	2.40002e+06	54573.4	7619.91				41862.2	2.11657e+06			254203	456921	11657.7	31993.7		108749	45129.7	8.44217e+06	1.85151e+07	551652	386109	247048	334879	331190	259549	189702	115959	574982	480138	153257	124799	107097	816170	882271	297693	775264	1.80263e+06	16	3	5	0	709	MKHSFTGLVVLACLASVTAAQAQQVSEQNSIETVRVLGTKQAYRGQFDFLETPQVDLELDQELLQQAGALDLNQALDLSASVARQNNFGGLWNAFAVRGFVGDENLPSNYLVNGFNAGRGFGGSRDLSGVESVEVLKGPRAALIGRGEPGGTINLVTKRPTFDQAGTVSIAASRFNSVRTDVDYTTPLSSDVAIRLVGFYEDAESFRDTIEIRRIGASPSVAWRINDRSEVVYEMEFSDQEVPFDRGVLAVNDQLGAISRDTFLGEPGDGPMKAEVLGHQLEYSYSFNDEWSVRLGYNSRDTELEGFSTEPELSGSRQLLYRDSETLTRQRRYRHYDASYTVFRGELEGQFETGSALHRVIIGADRDDFENDQVFRRVRSPSLASNPSLEQLQAINIFNPVYGQYALPEPGPQADRVETQESTGIFFQDQISFSDTFHIRVGGRFDDYDQQLVNRRSNSTVTSSESRFSPQFGMVYQTSDTTSWYLSYGENFRPLSGTDSQGNGFDPNQSVSLEAGVKFASLDGALNGTFTVFRVQQENILVVDDPSAFTYAAAGEAESQGIELDVNGTLAGDVTLWASLAYVDAEITNDFFDPNFGRQIEAGARLLNIPELTATVQLAKNLQLNGSPMEVGAGILYVDDRLGYFGTDFELPSYTTVRIFASYAVTPNLEIRADIANLLDEEFYVNSFSELWVQPGAPSTWRVSAKLSF	Bacteria	Pseudomonadota	Alteromonadales		Gammaproteobacteria			IPR000531|IPR012910	TonB-dependent receptor-like, beta-barrel|TonB-dependent receptor, plug domain	PF00593|PF07715	TonB dependent receptor|TonB-dependent Receptor Plug Domain	TIGR01783	TonB-dependent siderophore receptor		Outer Membrane
12200175							1561.42	778.936					852.37		4103.94						1.87209e+06	1.51219e+06	432325	319086	6.04735e+06	15597331	5.55306e+06	1.0602e+06	2978.55	236816	1.63006e+06	1.30762e+06	376811	1.43761e+06	2.12104e+06	2.86498e+06	336719	1.81767e+06	640614	1.75432e+06	21	1	4	1	351	MKTITKLFAVLVSSIVLVGNAVAGEMTVTGSAKASYVIGGNDANAGKGIGVANELTVSASGEMDNGFTWNYAVDLDEASTLNDDSQLTIGTPYGTIGFFLSEGGLSTEYANLSGALGAGSDYAKISGTTADREGLDVSSYANLQYHTPADLLPFGIQAKLGYAPNIAQTAKGASYKAEGAINTAASGRAVEMIQLSAAPIDGLTIKGSAAQTTGQEKGTSKTHDEAAAGMLGAKYTNGRFTVGYYEGGYQDATTTAESVIYETEGYSVQFDATDALSFSFSNEELDQGTRTDVANGSTAGTKAHIVNEVDSIQIAYTMGGLTLGIAKIEESKIDFGSVSDDKTVISVAVSF	Bacteria	Pseudomonadota	Candidatus Pelagibacterales	Candidatus Pelagibacteraceae	Alphaproteobacteria	Candidatus Pelagibacter	Candidatus Pelagibacter sp. Uisw_121								Outer Membrane
12205467																					283333				8279.7	596397		227968			5.54334e+06	1.16974e+06	238875	212401	1.16501e+06	1.08267e+06	51083.2		140521		11	1	2	1	249	MKALVAVKRVVDANVKVRVKPDNSGVDLTNVKMSINPFCEIAVEEAVRLKEKGTISEIVVVSVGSKDAQEQIRSAMALGADRGILVETADEVGALEVAKILKGVVDAEKPELILLGKQAIDDDSNQVGQMLGALLGAGQGTFASEVKVDGGKVQVTREVDGGLQTVELGLPAIITTDLRLNEPRYAALPNIMKARKKPLDTKSPADYGVATGTKLKTIKVEAPAERKAGVQVKSVDELVEKLKNEAKVI	Bacteria	Pseudomonadota	Moraxellales	Moraxellaceae	Gammaproteobacteria	Acinetobacter	Acinetobacter sp. Z1	IPR014730	Electron transfer flavoprotein, alpha/beta-subunit, N-terminal	PF01012	Electron transfer flavoprotein domain				Cytoplasmic
12211162	29284.2	3.04451e+06	258748	4.08633e+06	94376.7	2336.19	3682.66	4688.08	4726.58		221160	17111.5	17825.3	1.45938e+06	82549.5	108024	1219.46	40484.4	1.7002e+06	43795.2	8.10365e+07	8.35455e+07	574901	111600	1.3672e+06	3.22374e+06	6.86658e+06	2.53927e+06	466289	1.66312e+06	720357	2.65871e+06	2.45766e+06	1.65844e+06	1.94569e+06	2.67041e+06	3.1178e+06	2.69117e+06	2.13422e+06	3.12623e+06	46	6	14	2	1072	MKTKFSVILTLLLAFVVQISFAQEKKVSGTVSDDNGLPLPGSTVVISGTNSGVSTDFDGNYSINASVGDVLTFSFVGYADQNQTVGSSNVINVTMQLDTSLEEVIVIGYGSTTKEAFVGTATTIETENVTAKANGNFSQALRGEVAGVQVTTGSGAPGSDATIRIRGTGSVNGNRAPLYVVDGAPYASDISAINPSDIEDITILKDAAATSIYGSRGSNGVIVVTTKKGKSGMSNISVDVRTSINSLALPQYSVITSPEEYIETTYSSLVNKGRLLGEANPNAWASANLYGTAEGINNAYNIWDVAGDQLINQSTGQFNQGINRRWTPTLWSDAAFGTGTRQEANIQFDGGDNKTQYAASFGYLDDEGFVTNSGYTRYTTRINLQHKPKEWLRIGANMAFTGAQYNRSSGSEGSTGSSGNIFALTSTTPSIYDVFLRDTDGNLIADPIFGGNQYDYGNEYGRRAWNATNGIADSRYDVSRTNSVTLLGNFNLGIDLTDWLSLDIRYSGQFGDTDSASRGNPYYGGNAGSGFLSKSLSQNVNQNWNQILRFNKNFGELSVDGIIGHESNENRFKNMNAAAQNAILPNNLDLDQYTIPFGRAGSYSTAYTLESYFGALNLNYAGKYYLSSSVRRDGSSRFIKNKWGSFGAVGLGWVMSKEDFFPQDSFVDFFKVKASYGVNGDQGNNLQYGWQIFGINQTPDGSYSFTQSSTLANRDLTWEEKKKMQFGFESLLFNNKVSLDIDYFVDNTENLFFNQTLPGSSGSQLIQYNDGKLTNSGIEFNAGISLVQTEDFSMSLNVNGAMLTNELEEMPTDYFTGEPKILDGRYSAGKSLYDWYMREWAGVNPATGAAMWNLYYDDMNGDGIFNAGDSAINSMTLYMDEFPNANVQKTSTETYADATQKYVGKNNQPDIAGGFRLNAAYKNFDITAQFTYSIGGYIYDNGYATVMQNRSLAGSDNFHTDVRNAWKQPGDITNVPRISAGYSTDVQHNSFSTRFLTKADYLSLNNVRLGYTLPSDAVSKAKLENVSFYVSGDNLMMLSARQGLNPQTLISSSGSGIYMPMTTVSIGTKIQF	Bacteria	Bacteroidota	Flavobacteriales	Flavobacteriaceae	Flavobacteriia	Flavobacterium	Flavobacterium sp.	IPR012910|-	TonB-dependent receptor, plug domain|-	PF07715|PF13715	TonB-dependent Receptor Plug Domain|CarboxypepD_reg-like domain	TIGR04057|TIGR04056	SusC/RagA subfamily TonB-dependent outer membrane receptor, signature region|SusC/RagA family TonB-linked outer membrane protein		Outer Membrane
12211905		380269		153446							197047		930.821								408717	1.48277e+06	633822	276182	1.52213e+06	499171	1.67458e+06	1.09691e+06	123019	2.26623e+06	1.18715e+06	1.61054e+06	711108	867876	1.0307e+06	2.43585e+06	875144	1.77769e+06	2.20082e+06	8.39686e+06	9	2	2	0	282	VNFKTQAGLNVEQTLNELGIAIKAAGLEVDLIKPEGSSDAEDVDGKMPQFIQLRHKHYGSEHEFQVTTNTAGLLSAEGDVPSWIQNGVDVEGEIAGEEASGRGQVLTGDLGAGVAEDIRIRYTGAQAPEGGIAGTVTFMQNSLEFQVGHNQNHRESISFQSVKAATLGRGVTNNSDIKSINEINVLDGQKAVDSMGVIDKAIEEVASIRGNMGAFQKNNLESNLNFLRIAHENALSSESVLRDADMAQEMAAFTRNQIVMESSVAMLAQANQRPMSMLQLLG	Bacteria	Pseudomonadota					Pseudomonadota bacterium	IPR046358	Flagellin, C-terminal domain	PF00700	Bacterial flagellin C-terminal helical region				Extracellular
12215985	1754.74																				544145	458172			110515	178036	778819	1.13444e+06	67227.7	626061	333216	2.01003e+06	658783	653840	1.67274e+06	3.16475e+06	407128	153919	422938	2.49799e+06	13	2	1	0	276	MKKILLTTTALALTTGYAAAEMSISASAKIAYGNFGEEHKPGNANKTATTAEGTVQNAASAKAINDAAIVSNDGADGINGNADDILLGDTRYISETAATATTGAGYSYSDTFDVVVSGSGEAMGVAYSASMTIDEDAASNSVGTLSMSANGFTLAYGQDDFDDLVADNDNGLEEGAGDIKLSYAANGISASYEMGEEATNPYYMRAGYTNGALTVGLEVADTDGSGAGKSVNTVSVAYTMGALTVSYDVDDKPSDTTNYGGSDYDAKITYTIGGTE	Bacteria	Pseudomonadota	Rhodobacterales		Alphaproteobacteria										Outer Membrane
1221649	152351				761264	54882.9								235815		262402	304105	272425	103645			118732			358818					37768.2	49484.3	279157	22881.2	90934.4	559881	182041	184252	679650	475187	699702	8	1	1	0	89	MSGSQWSIIPTIVKPLVSTNRIPGFEHKHLQVVLDGSSNKVAVDAVGCKPGDWVLCVGSSAAREAAGSKSYPSDLTIVGIIDHWDPDKS	Bacteria	Cyanobacteriota	Synechococcales	Prochlorococcaceae	Cyanophyceae	Prochlorococcus	Prochlorococcus marinus	IPR004992	Ethanolamine utilization protein EutN/carboxysome shell vertex protein CcmL	PF03319	Ethanolamine utilisation protein EutN/carboxysome	TIGR02703	carboxysome peptide A		Cytoplasmic
1221653				31498.5										1.37468e+06							718544														263140	512265	260432	378129		693850	7	2	0	0	130	MSSKQVIKTSNAPDPVGPYNQAIKAGSFIYCSGQIAIDPASNEITCLGDIEKETIQVLKNLEAVLKAGGAKIEDIIKTTIFLTDLSNFQIVNKIYSDFFNIENPPARACVEVSSLPKGVLVEIDCVAFLD	Bacteria	Cyanobacteriota	Synechococcales	Prochlorococcaceae	Cyanophyceae	Prochlorococcus	Prochlorococcus sp. MIT 0604	IPR006175	YjgF/YER057c/UK114 family	PF01042	Endoribonuclease L-PSP	TIGR00004	Rid family detoxifying hydrolase		Cytoplasmic
12218462											11415.4										3.03121e+06	293144	1.43889e+06		466679	569548	544602	31146.8			691176	313342	198181		898966	558760		1895349	1342099	187918	7	1	2	0	274	LETKSSENLPEPISESSKEVIHTKVVFLPRDPEWAYVFWQISESDREKAQSLGANKLCLRLFDATGIGEGKLNQGTLRQMNVDSHSTECYLPIPLANRDYKVELGYKYGFKWMSLAFSSVSHVPSSHPSEQILDKFVPFNLDAPSLLETSSTLDSPRVQEVNGLHERLYQAATSFPTRRKVGSEEFMEDMNSTNLNSNLTDSGAGQWSSGLNESGSGIIKNRSFWLVADAELIVYGATDPSAKLTIGGEEVPLAADGTFRLQVPFRDGSQKYEI	Bacteria	Cyanobacteriota	Synechococcales	Prochlorococcaceae	Cyanophyceae	Prochlorococcus	Prochlorococcus sp. MIT 1314	IPR032585	Protein of unknown function DUF4912	PF16258	Domain of unknown function (DUF4912)				Cytoplasmic
12223266			81482.7					22584	27106.4	22558.9	182100									17655.2	1.1404e+07	6.75501e+06		98399.9		66864.7	277467	407300		406277	1.54918e+06	756556	140906	337813	170502		111890	120623		293628	4	2	0	0	240	MELFLNTFYFLGDVPNDLVGFTFFIGTMAMMAASVFFFLSLNAVDAKWRNSILVSGLITFIAAVHYNYMRDVDPGDTTFFRYVDWILTVPLMCVEFYLILKVAGATKSMMWKLILWSTVMLVTGFFGEFNGGSALGLGPAIWGLLSGIAYFIIAYMVWFGEAKKLAVSAGGAVEKAHNTLAWFVLVGWAIYPLGYMLGTEGWYSGLNDIVSLDMNVVYNIGDAVNKIGFGLVVYNLAVSK	Bacteria	Bacteroidota	Flavobacteriales	Flavobacteriaceae	Flavobacteriia	Formosa	Formosa sp. Hel3_A1_48	IPR001425	Archaeal/bacterial/fungal rhodopsins	PF01036	Bacteriorhodopsin-like protein				Cytoplasmic Membrane
12223308																30073.2																	19513.2			79573.6	38602.2	64213.4		90340.3	6	2	0	0	206	LYLMQPHSLKLSPESDLINSIKEYSLSNNLYGYVSGVVGNLKTVCIQCPGNQEINKFEGNLEIVSLNGHFNKGNVHLHLSFADEGCNVFGGHLEEGCIVKKGTDILLLSFEQKIINISSNDLLKNESRVKVYILKDCPWSKRAIRLLNSLSIPYEVSLIENDESFQKIMAQSSHNTFPQIFLDNKFFGGYDELSEQAKLDKLSSFK	Bacteria	Cyanobacteriota	Synechococcales	Prochlorococcaceae	Cyanophyceae	Prochlorococcus	Prochlorococcus marinus	IPR002109|IPR005175	Glutaredoxin|PPC domain	PF00462|PF03479	Glutaredoxin|Plants and Prokaryotes Conserved (PCC) domain				Cytoplasmic
12224734	762308	43299	3482.98	46376.8		2238.98	14862.7		5549.95		178469	5526.69						29310.6	18829.4	7603.8	135308	4.6721e+06	5.25132e+06	172521	1.27304e+06	1.02298e+06	1.71181e+06	855017	413560	2.19504e+06	2.90456e+06	2.20591e+06	912602	1.37391e+06	2.18582e+06	2.45424e+06	1.81846e+06	3.94715e+06	6.58027e+06	1.69158e+07	57	1	7	2	520	MKTFKFFKILLTFLFVFVSTQSFAKTIKWSMQGDSLTLDPHAQNEGPTTQVSRQVYEALVTRGLDMTIEPQLATKWSTTDPNTWIFKLREDVKFSDGSKMTSRDVVFSILRAKQRTSDFKEYISTVSGVEAIDDYTVKVTTSKPNPILLNQLSNIFVMSRDWSEKNFAVTAQNWDAGQETYSATNAMGTGPFKITLREPNTKTVFKRNKHWWGDMKDNKVTEIHLLPIKNAATRVAALLSGEVDIVTDAPVQDLARIDSSSAHKVNSTAQMRTIFLGMDQSADKLRTGNTGDNPFKKKEVRQALYQAIDIEAIKKKVMRGLSEPAGIITFPGVNGYTKELDARLPYDVDAAKKLLADAGYPNGFDVELRCPNDRYVNDEAICTAVVGMFGKIGVNVSLFAQTKSKHFKELKDNQGDFYMLGWGVPTLDSHYVFHYLYESGASWNKVNFSNAEVDAAIRVMEGEVDLDKRNRAIADAWKIVKDDISYLPLHHQVISWASKSNVDVPIRPNNEPLFRFASFN	Bacteria	Pseudomonadota	Candidatus Pelagibacterales	Candidatus Pelagibacteraceae	Alphaproteobacteria	Candidatus Pelagibacter	Candidatus Pelagibacter sp. FZCC0015	IPR000914	Solute-binding protein family 5 domain	PF00496	Bacterial extracellular solute-binding proteins, family 5 Middle				Periplasmic
12230016		32530.7		51569.8											5542.02				82284.5						33395.7	225209	707237	95655.1		97159.9	198034	99696.6	140650	178949	433977	633387	875942	138162	325584	796891	7	1	2	0	611	ATNPYNFTGKALLMDNYRFVDAGARNVDNDKETTRYLVGVRGDTTTGWDWESAASYSVAEAFDVTHNRVSNTLMDMLLHRTDETAYNPFNGGGIYQTGFVSHNPIDYTPGGIGPAIVDAYRANERTMTTLDFRVSKPDVLSIAGGDVGMAFGLETRNETFMDDRDPRLDGTIVYTERRTNGQLSTSAGDTFPYVSDLANSSPTPDSDGSRNVNSVYLEFDVPLVSSEMNIPLVEQFDLQLAYRQEAYSDFEGTGVPRVAFGWVVNDILKIRGSQQDTFRAPNMITINESMVVRNNTRNDAATLYAVNLGIDTDDADGRYSVQRQAMGSSKLIAEESENSTVGLVLQPTDNLTITYDVWSIDSTNTIGLFGEDNHMLLDLFLRLQSNDINNCGAVVTNPAVIRQDPDNPASFLAAGLCPFGLAERVEDNYANLNDRSIEGNDLGVYYDVDTALGTLSVKHQVSMLTKRDQLYGETLSTLDAAMQDGSLPLTAIAGFGDLLAVDGAPKRKSYTSIRFRRGDWALGVNQNARSSVFESRTVARAGEMWEVAPFKTRNVYADYYTDYNDADLRIRFGVNNYGDERAPLASSRMGYFEDLDNNLRRNFYVDFRVSY	Bacteria	Pseudomonadota			Gammaproteobacteria		Gammaproteobacteria bacterium								Outer Membrane
12232454	22724.6	77215.3	3.05536e+06	541043						38360.9				552277	913651	562603	19397.5	22890.4	123429		402817	1.523e+06	1.40996e+06	148398	355821	971191	1.99107e+06	429239	299337	1.36661e+06	688584	1.92878e+06	732795	716143	1.73851e+06	4.32264e+06	642260	2.80096e+06	1.42421e+06	2.54733e+06	13	1	2	1	394	MNSLRKRGIIIFSILSLVIVACGGAAEEEVVEETVEEAVVESLDSPAVTTATAVKTGTGVTAEPCPAEIGGVPTGADQSKGCIYLGLLNDYTGPYAPAGPGLELAQRAFWLWANGAGGIGEYSVAIREGFDTGYNPQKHLEGYTAIKDEVAALAMSLGTPQTLFILDEMDKDNMVGVPMSWWSGWSYKENDKGLVIEFGSQYCADGMNAVDWSLENLGDIKTVGIMGFAGDYGSDWAAGVAKAAEANGLTVAWTYTPPSTEFDVAQAVGLMVTQPVDAYFPAISAGLMAQVAGGAAQQGLTPFAILAGPSFNDAFVQEGFPLKGLFESGAIYAMGLGVAPYEADTPGHAVMRATMSQIVESANAFLVAGWSSQYHLKGVLEAAYKGGDISRAGI	Bacteria	Actinomycetota					Actinomycetota bacterium	IPR028081	Leucine-binding protein domain	PF13458	Periplasmic binding protein				Cytoplasmic Membrane
12233232	1.17044e+06	104702	1.48534e+06	50733.5	242107				172982	442451			35705.3		467496						221908	144126	64948.4	488492		96114.7	1.0921e+06	2.16807e+06	1.65596e+06	2.30839e+06	2.09849e+06	5.16119e+06	3.71852e+06	3.72703e+06	6.7072e+06	4.37455e+06	2.78407e+06	5.22674e+06	3.79416e+06	3.59238e+06	51	1	6	2	339	MNRILGTVIVAVAVAVGIYYYTAEKKVETACGKVTIAEMNWASAELMANVDKIILEKGYDCEVELVAGATMPTFTSMNEKGMPDIAPELWSNAVQGPLSKAKEEKRLFVANPGPITGLGEGWWVSPSVVKNHPELKTVQDIIERPDLFPHPEDSSKGGMMTCPAGWNCQLSTNNLFRAFKMEEKGWKLIDPGSAAGLDGAIAKASTRNENWFGYYWTPTSVVGKYGLVKIPFGVDYDDDNWHNCIVKPEKECADPKPTSWTKSVVETVVTDNFMNNSGVASDFIKNRTYPGEIMNQMLVFMTDQKATGKDAAFEFLQKHEDIWGKWVSDDAAKKIKASL	Bacteria	Pseudomonadota	Rhodobacterales	Paracoccaceae	Alphaproteobacteria	Marivivens	Marivivens sp. LCG002	IPR007210	ABC-type glycine betaine transport system, substrate-binding domain	PF04069	Substrate binding domain of ABC-type glycine betaine transport system				Cytoplasmic Membrane
12235018	280416	1.54538e+07	1.37041e+06	4.75536e+07	314867	1.09421e+06	840389	1.01934e+06	363787	851955	1.01865e+06	747722	2.0078e+06	170522	113203	92158.4	304138	528499	1.78634e+06	228403	2.04832e+07	2.13989e+07	2.69464e+08	1.71003e+07	8.14076e+07	4.39146e+07	8.15807e+07	2.90905e+07	5.49265e+06	2.40292e+07	3.51157e+07	3.83531e+07	3.29949e+07	5.41455e+07	6.5004e+07	1.44913e+08	1.02601e+08	1.36794e+08	8.43789e+07	7.0675e+07	509	1	31	6	447	MAKRIIYNENARRALEKGIDILAESVAVTLGPKGRNVVLEKKFGSPQIINDGVTIAKEIELEDHIENTGVALIRQAASKTNDAAGDGTTTATVLAHAMVKAGLRNVAAGANAITLKKGIDKASDFLVGKIKDMAKPIADSNAIAQVGTISAGNDEEVGKMIADAMDKVGKEGVISLEEGKSMETELEVTEGMRFDKGYISPYFATDTERMEAVLDEPYILLTDKKIGLVQDLVPVLEQIARTGKPLLIIAEDIEKEALATLVVNRLRGVLNVAAVKAPGFGDRRKAMLEDMAVLTNGQLITEDAGLKLENAKLEMLGTARRITINKDTTTIVAEGNEAAVGARCEQIKKQMDETDSTYDKEKLQERLAKLAGGVAVVKVGAATETEMKDKKLRLEDAINATKAAVEEGIVPGGGTTLAHLAPALEEWANGNLSGEELIGANIVSAAL	Bacteria	Cyanobacteriota	Synechococcales	Synechococcaceae	Cyanophyceae	Synechococcus	Synechococcus sp. CC9902	IPR002423	Chaperonin Cpn60/GroEL/TCP-1 family	PF00118	TCP-1/cpn60 chaperonin family	TIGR02348	chaperonin GroEL		Cytoplasmic
1223547		18188.7							47216.5				97233						5541.1		1.2535e+06	4.80009e+06	686889	44836.6	1.22941e+06	588510	488405	131339		293788	160176	273535	65038.6	233884	891086	345506		124869	17445.7	164402	10	2	1	0	395	MNLHEYQGKEILAGYGVRIQRGKVAQTPAEAVEVAKQLTEETGTSWYVVKAQVHAGGRGKGGGVKLAKGIDKVEEVAASIVGMQLVTPQTSAEGKKVHQVLVAEDVYYPGESETSEFYMSVLLNRSTGRNMIMYSTEGGMDIETVAEETPHLIFAEEIDPKVGLTGFQARKIAFNLGLSGAAFKDMTKFVTALYRAYEGADASLFEINPVLKTSDDKILAVDAKVTIDDNALYRHKDIAEMRDTREEEAIEVEAGEAGLNFVKLDGNVGCMVNGAGLAMATMDIIKMAGGNPANFLDVGGTADAARVEQAFRIILRDQNVKAILVNIFGGIVRCDRVAQGVVDAYKNMGNINVPIIVRLQGTNAVEAKKLIDESGLEVHSAIALQEAADLVQELV	Bacteria	Bacteroidota	Flavobacteriales	Flavobacteriaceae	Flavobacteriia	Tenacibaculum	Tenacibaculum sp. 190524A02b	IPR005811|IPR013650	ATP-citrate synthase/succinyl-CoA ligase, C-terminal domain|ATP-grasp fold, succinyl-CoA synthetase-type	PF00549|PF08442	CoA-ligase|ATP-grasp domain	TIGR01016	succinate-CoA ligase subunit beta		Cytoplasmic
12237484	23733		328146	158563										22664.6				668082		678754		125983			33524.9		57055.9	67347.3	33732.5	21477.3		10947.9	7296.52	44231	41814.8		9505.13	41020.1	45765.7	10789.2	6	2	0	0	630	MEFFSELGYYNAKSKREKEPGGIFSSARLSIGPDYYYTNQLEVDGAFPLAGLKITVDGMRNPKYGRTVVNEKKTTRFLAGFRGTQGKWDWETAVLHSKATSNDVTLNRISNTLLQEALYDSTPAAFNIFSIDSNNIERALVDVYRNDESELSLWDFKAIDEEFFSLPAGPVAMLVGFEYRKESYADDRDPRLDGTVAFVADNGGTFPFVSDVLGSSPTTDASGSKNTISVFTEFQIPVTDKIQAQLAVRHEDISDAGTATVGKLAVGYNVAEGLLLRGSTQTAFRAPNLVQVNQLEVARAGTRVDAVYQYIGGSDKDVRDYDWSIQRYATGADKLVPEESTNSSVGLVIDPVMFMDGSTPMAEILDGLTLTYDFWRIEKDKTIGLFGRSNHTVQDLVLLLEHGTDDCASFVGNPATVRDEVDPDDLELFAAAGICPVGETTRVLDEYINMAKRTIEGQDLGVLYDFDNDLGSFRFRYNASYTDKFDQIPTGQFGVINDAQQSGLVPLYVNLGGFGNLLGIDGNYDEKHSMRLSWRKGPWGASLSGLKKGSFIQSSLTLADGTEYVIPSMTTMDASIDYRFDLGGSDARLRFAVKNLEDERAPIADRFYGFFADAHQDYGRNYYVSLKVNM	Bacteria	Pseudomonadota	Cellvibrionales	Porticoccaceae	Gammaproteobacteria		Porticoccaceae bacterium	IPR000531	TonB-dependent receptor-like, beta-barrel	PF00593	TonB dependent receptor				Outer Membrane
1224017	587845		62867.8	79406.2			215736			346360	128140			110136	414010			1.83165e+06	127241	1.52819e+06		2.15501e+06			4.90739e+06	2.12415e+06	50840.5	216835	81234.6	123273	18097.8	233376	187662	455127	946375	1.03731e+06	792603	380799	169970	1.45225e+06	27	1	4	0	541	ASIDANDIESMTVLKDGSGAAIYGTRGSSGVILITSKKGRSGPMQVSYSTSFAQTSISQEIPVLSPTEFKANGGTDLGTETDWVDAITRNGSNVIHNFSVSGGGEKSTYRMSANLRRAEGILNKTGFDQMNTRAALNTKAMNDKLDITFNLSYTKFDRQLGDERAFEFAQFYNPTAPIFANDPNARYQVSPTQFGGYFEQLGLFRSYNPVSIIEQTRNTRISTDFVYNVAATYNLTEKLELTAVVAEQRTSSNDQRYRPTTLWFEGNATSPTRKGLANLASFNFSSKVFEYYGKYNLDLGSSNLNLTGGYSYNQFNTTGNSFELGDFPDNSIDWSDALGASQDLLNAGYIGANSYASPDDKIIGMFGRANLVINNKYFVNASIRREGSSRFGADNRWGLFPSFGVGADLNEILGLGVRKLKVRASTATTGALPGATGLTAQARTFVYDGGGSAGGATVLARGANPDLKWEEKNEFNFGIEYETERLSLDFDVYNRKIKDFILNQQVDVSVYGVDRRFQNAGQVTSSGWEFKAEYDVIKNDN	Bacteria	Bacteroidota	Cytophagales	Flammeovirgaceae	Cytophagia	Imperialibacter	Imperialibacter roseus	IPR000531	TonB-dependent receptor-like, beta-barrel	PF00593	TonB dependent receptor	TIGR04057	SusC/RagA subfamily TonB-dependent outer membrane receptor, signature region		Outer Membrane
12246025	332229		186369		385913	103567	475759	147145	153216	166928	695259		74934.7	12225.9	439046	230156	425405	278167		109005	2.86474e+06	141311	2.25636e+07	247198	5.66399e+06	1.93148e+07	1.62403e+07	5.95693e+06	20426.9	6.32728e+06	1.21855e+07	9.4302e+06	3.78152e+06	7.51246e+06	8.07537e+06	1.41056e+07	3.33258e+06	1.13411e+07	4.90577e+06	6.70767e+06	44	1	5	2	168	VEVKERKDRVEDALNATRAAVEEGIVTGGGCALLYASQNLDKVKVKGDDQKAGVDLVRKALEAPLRQIIKNAGVDGSVVVGKLLEQKKTSYGYDAQSEEYCDMFAKGIIDPVKVVRTALQDAASISGLLVTTEAMIADKPEEKDSGGMPGGMPGGMPGGMGGMGGMGM	Bacteria	Pseudomonadota	Candidatus Pelagibacterales	Candidatus Pelagibacteraceae	Alphaproteobacteria	Candidatus Pelagibacter	Candidatus Pelagibacter sp. FZCC0015	IPR002423	Chaperonin Cpn60/GroEL/TCP-1 family	PF00118	TCP-1/cpn60 chaperonin family				Cytoplasmic
12248407		99490.1		297095					22967							44826.7		352756	126589		329587		1.87854e+07	1.20816e+06	5.22676e+06	626759	6772641	283417	183328	1.02888e+06		1.97312e+06	1.17212e+06	1.28285e+06	3.09126e+06	8.09065e+06	3.87337e+06	10639534	7.55403e+06	8.82843e+06	38	4	1	3	108	MSRIGKSPVQIPEKVSVDIKGLSITVKGPKGELKRLMPEGVNFDQKENQIVVTPATTKRYSRERHGLCRTLISNMVQGVTEGYSKKLEIVGVGSRAQVKGKNLVVSAG	Bacteria	Cyanobacteriota	Synechococcales	Prochlorococcaceae	Cyanophyceae	Prochlorococcus	Prochlorococcus marinus	IPR020040	Large ribosomal subunit protein uL6, alpha-beta domain	PF00347	Ribosomal protein L6				Outer Membrane
122536		582058	139260	188132				1928.39			1.63937e+06	88848.9		53280.2					155731	1860.81	6.35524e+06	2.90644e+06	1.55237e+06	158005	2.18106e+06	1.41104e+06	1.53203e+07	6.48855e+06	1472751	851917	597504	1.71308e+06	1.86648e+06	1.29611e+06	1.31786e+06	4.67316e+06	462240	2.1869e+06	2.22595e+06	2.18775e+06	54	4	5	1	948	MNKLIKFFIAGSLALGFHVPAFAQASLEEVVVTAQRTEQSLQDVPIAVTALSGDDLVEKQVITFSDLQINVPSLQFGQGQYADSSISLRGIGALAVGLSYDGSVGYHINQVPIPTSAIGDENFDTSRIEVLRGPQGTLFGRGSTGGAVNIVTSMPDFDEQYGSAKITAGNYNTQKFEGMFNMPINDSLAVRFAGYGLKRDGFIDNLYMPDTHYDNRNQGAGRMTLAWQNGDTSASLMFQQYNENSHRSRKGDYICTTSPTPDRGCVLGGKGKDMPNPAGTYDGMIGAYLLNIAPRGGNYAEYIRLGLLSGSAIRPTGMNRQQTHSDFEPTWENDNETVIFEISHQLDAGELSLSYSTYDAKYKSRADTDMTVGPRIGCVGDANGTIIVNDGTSCLSAVQNATAGQVIMYDLVTGGDRGVGGPTIAEENFGGSPTAKTGIYQDNYILQSGNRTTFINGNVGENQTRYTEAKFVSDFAGPHNFLLGANYMELEAIDRFLTASSPLTMLAGAAAYYLPTFGPHERFSMQALGVFGEYYYQINDDMKLTIGARWADETKDRDTIDASYYTAVDYAGAAYSSAAFNVGGALRTAGTVVAGQAFPVDAAVHTSVLNFALLESTTAAVITALSSGAANGSAFSASGAEAIAREEARTGVNYTTAINAATKNYVVGFNAIVNALAGNDAARQATTGYLASLATGNLTGAQVFAGMTETQKVAVDRGIAKVGNLANYVALVQAAGAVPAMQTVDSGYLNKGWPSYLQDKFDYETVAGRVVFDWQYDDNSLFYASYARGVKPGGVNAAASPRTFKPCAAGSSGGVPWTAGPAATCVDIPPQTEEEVADTFEVGVKTDLMDGQLRLNATAFFTDYTDLQIASTINASEFNFNSDAEITGAEIELTYLPEAFPNLRVDFMANFLDTEIQTKVKKLNPFNKLAIGMPEDISATHAMVSCTV	Bacteria	Pseudomonadota	Cellvibrionales	Cellvibrionaceae	Gammaproteobacteria	Maricurvus	Maricurvus nonylphenolicus	IPR012910	TonB-dependent receptor, plug domain	PF07715	TonB-dependent Receptor Plug Domain				Outer Membrane
12253679																					625134	3.84031e+06	805883	73010.3	526339	210646	127312			71236	11667.4	9824.43			9406.93		32630.3				5	1	1	0	511	MNRYLLSLLLLLPLTFNVFAQDEEDEEVEEVVVTGIKSSLKDAIDIKRNNVGVVDAITAEDLGRFPDGNLAEALARLVGVTTERSNDEGTKVTVRGLGPEFNLVTLNGRTMPTVPPQYGGGRSFNFGDISGHGIAAVEVYKSANSVLPSGGLGSTINMVTAKPIGADKGGALSFRLNNHTKNVTGNDQTPEVDFIYITNGEFGGNAWGFSISGSHQERSNREEGTNEITWLPSDVRGGTVPASAVITSANERSDGVYFYPESLSYKYKDNVSERDNIQAAFQYDFGKAVLTLDYTSSSTSFDFTGITAGSYFAGWNTTEMTINEKGAVMSATSLAPGNGERFANNFEYGNSENNNKSVGLNLDIEINDNLSLMIDYHDSFAGFKGTPGGTANNVLTFANGAWSGWGYYPVGEASGYLRERSFDFTNSRVGALSWNMDKNLRGADTGATQFDGSDMGPSEAIVHYQDRDSNLEQFQMIGTWDNNDGIFIESLSSIEFGMSQMDTKFNNQKWM	Bacteria	Pseudomonadota	Cellvibrionales	Halieaceae	Gammaproteobacteria	Aequoribacter	Aequoribacter fuscus	IPR012910	TonB-dependent receptor, plug domain	PF07715	TonB-dependent Receptor Plug Domain				Outer Membrane
12260771	6266.42	90909.4			1330.63																1.05101e+07	7.42487e+06	2.78043e+07	2.04389e+06	4.13077e+06	1.25375e+07	1.09177e+07	1.35308e+06	934629	2.02527e+06	2.32328e+06	5.80448e+06	6.3106e+06	5.97125e+06	6.61266e+06	1.05137e+07	7.5299e+06	4.4991e+06	5.08026e+06	4.07444e+06	107	1	3	0	103	MAAVSLSVSTVQPLGDRVFVKVSESEEKTAGGILLPDTAKEKPQVGEVVQIGPGKRNDDGSRQAPEVGVGDKVLYSKYAGTDIKLGSDEYVLLTEKDILAIVN	Bacteria	Cyanobacteriota	Synechococcales	Synechococcaceae	Cyanophyceae	Synechococcus	Synechococcus sp. A15-28	IPR020818	GroES chaperonin family	PF00166	Chaperonin 10 Kd subunit				Cytoplasmic
12262903					24169.9		87320.3	30859.1														188460	136010	47804	36246.1	14734.8	225737	248332		152147	118303	207236	56900.3	122941	159520	689450	155417	846162	194804	69853.1	28	1	1	0	118	MLAGSDLLAKVKELGDVSKSELVRACGYVSTKKNGGERLNFTAFYEALLEAKGVNLGDSGIAGIGKGGRKLSYIATVQGNGNLLIGKAYTALLDLKAGDEFEIKLGRKQIRLLPTDES	Bacteria	Cyanobacteriota	Synechococcales	Prochlorococcaceae	Cyanophyceae	Prochlorococcus	Prochlorococcus marinus	IPR027360	AbrB-like transcriptional regulator	PF14250	AbrB-like transcriptional regulator				Cytoplasmic
12272549	16911.9	9949.12	36804.9			330660	64084.9	519059	311219	364068	102457	584271	546572	36358.6		15298.3				95327.7	1.2109e+06	873236	3.32064e+07		5.68583e+06	1.6053e+07	6.15476e+06	1.67456e+07	291403	9.54027e+06	2.14859e+07	1.00985e+07	1.25647e+06	2.66897e+06	4.12108e+06	1.53042e+06	668176	1.3485e+07	1.27525e+07	839889	58	1	2	0	308	PLDEGPPLPASTRLPVERPAPAIVDRAPVARPLQTGLKAVDALVPVGRGQRELILGDRQTGKTAIALDTIVNQRDEDVICVYCAIGQRASSVARALGALRERGALDYTIAVVTEGNDAPGLRYLAPYAATSIAEYFMGQGRDVLIVYDDLTCHARAYRELSLLLRRPPGREAYPGDIFYIHSRLLERSTQLIAELGGGSLTALPIIETEAENISDYIPTNLISITDGQIYLSPHLFELGVLPAIDVGKSVSRVGGKAQLPAFHQLAGPLKLAYSQFEEMEVFARFGTRLDDHTRTILNHGRRIRAVSL	Archaea	Euryarchaeota	Methanosarcinales	Methanosarcinaceae	Methanomicrobia	Methanosarcina		IPR000793|IPR000194	ATP synthase, alpha subunit, C-terminal|ATPase, F1/V1/A1 complex, alpha/beta subunit, nucleotide-binding domain	PF00306|PF00006	ATP synthase alpha/beta chain, C terminal domain|ATP synthase alpha/beta family, nucleotide-binding domain				Cytoplasmic
12273639				43205.6	116215			1001.8			262217		230742			24193.5	122064		102153		393328	205854	76862.4		676233	949161	647011	109844	1.06769e+06	1.56563e+06	1.36114e+06	3.64887e+06	1.79993e+06	739036	788806	505452	43902.3	396090	99051.9	1.01425e+06	18	3	2	0	657	QVSSLAGSQLTAADLASVTSQVDAIKTQIDALGSVGEEVDNLNEEVDEILEALGELLQANAVINQNLKITNEAELDYVESLIGTEADDPTVIINGTFEVNNAALSTAALAARVDAVVAKVRTVIGATTITASATIDASTLGFIDGTATISNGVDISALATVSGDLDLGHYGDVDLSQLISVNSLDLTNAASITTLNIGSMSGALNTKEYAIATEISLGDIPLSGTVTATKAGTFTWGYDSALASALSIKVSPTGKVFANSLPSITATLTLNNNDTGSEGHFGALKTIGPGVTLTNPAKAINLGVLATASGTLSINGVTLASLPALVNQGSPISASAATTFDAPLFVDAQSVTTSDTAVIIVKSVATPANYTKSPTLTGLTVSAQASSLNLSVFPGLTTADITVAGTKSTAYAVTVTAASAKLATLSVDGVVNTLSVTAAPKLASLTTVGQITDFTVANTSTITSIDFGHTFISGDTAATVTVSGVTKITALDMSSLTKVKLVKLVNNDKLASVTPPSSTVLAEPVATVTVTLSGNALTGNYNKAVAGSETTPYAQAVIQSTELAAFKTFIEAYAAQTDRTASGSASATTGYPSINYDMDVDVVTIDSGTTTSTLSAALDADTAAEAGLDATENTVDDATDSAGGVTTKNELGLVTTP	Bacteria	Bacteroidota					Bacteroidetes bacterium SCGC AAA795-G10								Extracellular
12278251	429232	958651	595218	114035	689526	708842	50763.7			576982	480783	489788	64931.1	1.83389e+06	803291	711259	59694.4			126323		1.45734e+06	2.07633e+07	905462	7.62569e+06	3.72344e+06	4874376		324589		44400.6	90097.4	93026.8	45888.3	54987.7	121899	72298.2	142175	242422	32443	15	2	3	1	301	SKTYGSYLKSGNGNKDVLKVDKIWYEFPVGDKNTVWVGPKVENYYMHGTTPSIYQPVTKQFTLGGNGWAYGASTSEGAGWAYKADNGFAVSSNFTTKSKSTKKVYDTFEDADGVEQTLDSYSYAETGILTDESKSAWATQVGYTTDRYSASVIANIKSNGWSDSYYNSGDVNGDGTGNSTSIGLRAWWRPEATGTATPSISVGYDTTEHDGASSGQSNSSAWFAGFNWQDMFQADDKIGLAFGGPTVNESDSLDPFAYELYYSFKPNDSVTVTPAFFGGTDRNGSSGGDATGVVVETTFKF	Bacteria	Cyanobacteriota	Synechococcales	Prochlorococcaceae	Cyanophyceae	Prochlorococcus	Prochlorococcus marinus								Outer Membrane
12280448	1967.91	991144	438606	973823	12353.4	7193.61		4564.43		5064.86	2.40933e+06	59577.6	56683	27149.1		124270	485503		328232		7.90967e+06	2.05907e+07	1.16313e+07	598208	1.55218e+06	1.44298e+07	2.4267e+07	7.53411e+06	135327	3.35386e+06	1.06425e+07	1.19259e+07	7.3441e+06	5.00731e+06	8.25298e+06	1.93917e+07	7.41416e+06	1.3795e+07	5.43928e+06	2.63806e+07	65	1	7	1	365	MKKIVSLVVGTLLLTVMTVTGANSAQTLKCQTVISAKADEVKMLKDFTDTVTELTEGSLKFEIMPAGAVVGVKETLDAVDKGLIDCGFAWTHYWSGDHPAAMLFGSPVAGAGVGIDNIAFLSWFQYGGGKELYDQLWSEMGRDIKGFMLQPVGPEALGWFKEPINSMADFRKYKFRTPPGIPGQTYKDIGVASVAMGGGDILPALEAGTIDAAEWCCPKPDMVFGLHKVLKNYYLQGLHQVVVNADFYMTGSKYKKMTAIEKKALEVAANASLSKSMSYRIYENGKALAELTTKHGVILQDTPADYFPAYMAAAKKSLETNAAKNAFFKKVWDSQKAFADIAVPFWSGSQMSNAKLGMAHAATLK	Bacteria	Pseudomonadota	Candidatus Pelagibacterales	Candidatus Pelagibacteraceae	Alphaproteobacteria	Candidatus Pelagibacter	Candidatus Pelagibacter sp. FZCC0015	IPR018389	TRAP transporter solute receptor DctP	PF03480	Bacterial extracellular solute-binding protein, family 7				Periplasmic
12281200	109103										202634			157928				25695.4	155432		2.18596e+07	4.34277e+07	1.13078e+07	925441	5.16453e+06	2.20502e+07	1.68435e+07	1.40177e+06	1.02227e+06	4.2577e+06	5.76825e+06	8.23766e+06	8.04299e+06	6.16416e+06	9.98955e+06	1.57196e+07	1.04989e+07	1.0725e+07	9.50347e+06	1.3632e+07	134	3	6	0	534	MKFRCFSAAKAAAPVVARTMAQRNMSASSQVIELSNYLESRISASGADAGAAYTEIGKVISVGDGIARVYGLDNVQAGEMVLFSSGLRGMALNLEESNVGVVIFGDDREILEGDQVERTGTIVDINVGPEMLGRVVDGLGEPIDGNGPVKATRSRAEVKAPGIIPRQSVNEPVQTGLKAVDALIPIGRGQRELVIGDRQTGKTAIAIDTIINQKTKGADALKSIYVGVGQKRSTIAQLVGALEEAGAMGNCIVVAATASDSAPLQFLAPYSGCAMGEYFRDNGDHAVIFYDDLSKQAVAYRQMSLLLRRPPGREAYPGDVFYLHSRLLERAAKMNNETMGGGSLTALPVIETQAGDVSAYIPTNVISITDGQIFLESELFYQGQRPAISVGLSVSRVGSAAQVKAMKQVSGTMKLDLAQYQEVAAFAKFGSDLDAATQQQLNRGVRLYELIKQDQYEPMEVEEQVVVLFAGVRGFIDRIDVDQCRQFEADWLSFLKTSHYDSTIGAIKKGMEITPEIDAKLTALCDEYSASYAK	Bacteria	Pseudomonadota	Rhodospirillales	Acetobacteraceae	Alphaproteobacteria	Roseomonas	Roseomonas fluvialis	IPR000793|IPR004100|IPR000194	ATP synthase, alpha subunit, C-terminal|ATPase, F1/V1/A1 complex, alpha/beta subunit, N-terminal domain|ATPase, F1/V1/A1 complex, alpha/beta subunit, nucleotide-binding domain	PF00306|PF02874|PF00006	ATP synthase alpha/beta chain, C terminal domain|ATP synthase alpha/beta family, beta-barrel domain|ATP synthase alpha/beta family, nucleotide-binding domain	TIGR00962	F0F1 ATP synthase subunit alpha		Outer Membrane
12284634																			10428.1		91516.2						423573	217970			305626	699637	251910	551875	351232	605191		551421	151820		6	2	0	1	147	TNKLFFCFFPKKWFFHAVAIKLIIDIYNVNGFIANLNNIWRKNMADVASLLAEFQKGIEGKDTGLGATVKFDFEGAGCIFLDGKSNPNTVSDEDKDADCTLSMSLETFEQMRSGEVDGTSAFMQGKLKVSGDMSIAMKLQSVMDALA	Bacteria	Pseudomonadota	Candidatus Pelagibacterales		Alphaproteobacteria		Candidatus Pelagibacterales bacterium	IPR003033	SCP2 sterol-binding domain	PF02036	SCP-2 sterol transfer family				Cytoplasmic
12285429	2.7248e+06	938678		403220	413769	284643	12899.4		1959154		1.88233e+06					1157582			278393		6.70351e+06	1.41162e+07	9.79084e+06	3.45147e+06	543779	2.5997e+06	4.87907e+06	245465	287202	1.07369e+06	730606	671060	1.24489e+06	2.10321e+06	637187	9.4137e+06	638933	5.02444e+06	4.85884e+06	1.04083e+07	16	1	4	1	352	MLKGTVKSLTMAAILAASAIAAQAADYTIRATANSNENDEDYDGLIVFKNYVESASNGAIEVELFIGTQLCSKGAECLQGVADGSIDVYISTSGGAAGIFPYVQVLDLPYLMADDRVAEHVLAGDFTRKVRKMALESSGDKIRLMTIGNTGGWRNFANTRRRVQNPGDMAGLKIRTVVADLPQELVKALGASPTPIPWPELFTSFQTGVVEGSKNGITDIMGMKFPDAGLQYVTLDGHAYMGALWWMSNDKFMSMPAEMRTIVSDGFSQLQQATFASPKRKSIQAYADFVAGGGDLYVPSPAEKAAFKEAAAPVYDWFKANVDGGGAVFDALTSAVAQAEAEINAGRAADIE	Bacteria	Pseudomonadota	Hyphomicrobiales	Stappiaceae	Alphaproteobacteria			IPR018389	TRAP transporter solute receptor DctP	PF03480	Bacterial extracellular solute-binding protein, family 7	NF037995	TRAP transporter substrate-binding protein DctP		Periplasmic
12288952	12203.3	436080	141303	5.69086e+06	2.70374e+08	3.38523e+08	2.43519e+08	397363200	2.41038e+08	4.2761e+08	8.91199e+06	3.95423e+08	3.71074e+08	178145	1.23745e+08	1.40014e+08	1.15949e+08	508304	157086	155040	1.32594e+07	7.76616e+07	4.98702e+06	6.82665e+06	59051.1	2.98036e+06	1.75929e+06	90720.5	2.93183e+06	1.0385e+06	1.23799e+07	4.60902e+06	2.79055e+06	1.7949e+06	2.24163e+06	4.66499e+06	3.20817e+06	1.54184e+06	2.3943e+06	6.55201e+06	86	1	15	5	464	MSSGRIIQIIGAVIDVEFERNSVPKIYEALQVDGTETTLEVQQQLGDGVVRTIAMGSTEGLKRGLNVTSTGAPISVPVGPATLGRIMDVLGRPIDEAGPVATEERLPIHRQAPSYAEQAASTDLLETGIKVIDLLCPFAKGGKVGLFGGAGVGKTVNMMELINNIAKAHSGLSVFAGVGERTREGNDFYHEMKDSNVLDKVAMVYGQMNEPPGNRLRVALTGLTMAEYFRDQKDENGKGRDVLLFVDNIYRYTLAGTEVSALLGRMPSAVGYQPTLAEEMGVLQERITSTKSGSITSIQAVYVPADDLTDPSPATTFAHLDATVVLSRDIASSGIYPAIDPLDSTSRQLDPLVVGAEHYEIARSVQNVLQRYKELKDIIAILGMDELAEEDKLVVYRARKIQRFFSQPFHVAEVFTGAPGKLVPLKETIRGFKGLLAGEYDHIPEQAFYMVGGIDEVIAKAEKL	Bacteria	Pseudomonadota	Moraxellales	Moraxellaceae	Gammaproteobacteria	Acinetobacter		IPR000194|IPR004100	ATPase, F1/V1/A1 complex, alpha/beta subunit, nucleotide-binding domain|ATPase, F1/V1/A1 complex, alpha/beta subunit, N-terminal domain	PF00006|PF02874	ATP synthase alpha/beta family, nucleotide-binding domain|ATP synthase alpha/beta family, beta-barrel domain	TIGR01039	F0F1 ATP synthase subunit beta		Cytoplasmic
12290666																					2.6359e+06				256603	245120	201798		69190.1			354626		180763	138559						6	2	0	0	208	EVVSAGDADGVGLTGLGDGNEISYQSSAHNVGYQYSTMGLTFAYSQDTAVKTGSNSAVGLGYGGDIGGASLKIGLGQSKLGTKTQTTMSASLSSGSFTLKALTSTNDNGPAVAYKAGTARSADGTTAFVADTLAAANPDTDQTAVSLTYSMDALSVTAYSRQVSTSGTADMDYTGFGFKYDLGGATLKAGVADANDIQMVDLGVSFSF	Bacteria	Pseudomonadota	Rhodobacterales	Paracoccaceae	Alphaproteobacteria	Paracoccus	Paracoccus zhejiangensis								Outer Membrane
12292193	3.46334e+06	116934	2.90348e+06	72341.4	683272	361101	558179	1.64434e+06	75491.7	128897		773787	1.21638e+06	117602	53887.2	227668	43867.6	30121.6	223721		650101	8.14865e+06	269894	570756	422364	2.30447e+06	3.71069e+06	181274	665410	1.83576e+06	1.1896e+06	2.79771e+06	2.40157e+06	2.48032e+06	2.44428e+06	3.82212e+06	1.14605e+06	1.72788e+06	2.73539e+06	1.3091e+06	56	1	5	0	993	GATVIVQGTSSGVTTDFDGNYSINASSGDVLSFSYVGYQTVDITVGSSMTINVTLTSDSALDEVIVTAYGTQTKQSVVGSVASIGSEILESSKATSVTQALQGSVPGVNIITSGGIPGTNPTIRIRGIGSINASAAPLIVVDGAPYAGNLNSLSQDQVESISVLKDASATALYGSAAANGVIIITTKSGQLNSEAKITVNIKKGIASEAVDTHRLMGINQWSELYWEAKRNAFVENGLSTAAANAAATANFGSDLGYNAYGISNPVGTDGKLTASPIWDTDWKGALMDSQASFDEIGVNLSGGSKNTSYFFSTNYLGEDGNVTTTRFERFSSRIKIDSKVNDVISAGMNVGYTRSTTNTPNQSGSGYSSTVQWIYSVPNYYPIYRRNADGSFMTDANGGNMYDYGANSGILVNGVRPVFEDENAYGSLFLYDIYNLRTDLNASIYAKIDISDNLSFTSRFAYQSYMYTGFQYIHRDFGYASSVNGRVTQSRDLTMQTNAQQQLTYTESFDDHNIEADLIYVANNYNFDDLGASGEGYLPGVKILNGATTPSSVSGYTVDQRYTNVLGRLKYNFDEKYYIEGSVSQGLSSKFAESVREGTFYSVGGSWILSNESFLADSDVVDFLKVKASYGEVGNDRGIGSFPYITLFLTGFNQLDTTGVLAGGLNDPYLSWEKTATSNFGTEFGLFGGKLNGSIEYYSRESVDLIYDKPVPPSTGNSSVRTNVGALKNYGLEFVLSSQLVKTDDLTINAAVNLSTENNEITELTQEEFISGNKKWMVGRSLYDFFTYEWAGVDSADGYGMWYKDILGDDGEPTGEREITKEYSEADRYYANKLSIPDLLGGFNAQIQYKDFDFSVLMNFALGGYVYDSSYAALMSGFKTIRQQSPDLANRWQQPGDVTDVPILLENNNDFNAGSTRFLFENDYLRVKGLTLGYTINNTPALSSVGIDNVRVYAQATNPFTFHKHFGIDPEQNLSGSTSSRSYQLKTFTVGLN	Bacteria	Bacteroidota	Flavobacteriales	Flavobacteriaceae	Flavobacteriia	Cellulophaga	Cellulophaga omnivescoria	IPR012910|-	TonB-dependent receptor, plug domain|-	PF07715|PF13715	TonB-dependent Receptor Plug Domain|CarboxypepD_reg-like domain	TIGR04056|TIGR04057	SusC/RagA family TonB-linked outer membrane protein|SusC/RagA subfamily TonB-dependent outer membrane receptor, signature region		Outer Membrane
12292577	6.67913e+06	4.22339e+06	5.56802e+06	4.313e+06	228155	380275	261698		4.58955e+06	234969	202283	7.25934e+06	6.44575e+06	17223	295956	268396	240615	6.43377e+06	918963	2.99478e+06	1.82708e+06	732043	2.32289e+06	3.51571e+06	4.86585e+06	6.30286e+06	4.25558e+06	1.46706e+06	2.23032e+06	2.17408e+06	3.00235e+06	2.92106e+06	1.63972e+06	4.31792e+06	5.15227e+06	8.88849e+06	3.68667e+06	4.64905e+06	4.70151e+06	3.11197e+06	39	2	6	1	523	EVVVVYTPTGSTDRALTNADGAFIVNNLAPGGPYTVTVKKAGYADASANDVFTKFSETSSVSVFMAAEFEEVVVSAQALESTIRFGNGTVFGEDVIDGLPSADRGIQDIASLDPRVAVGSSEDFFSLSVMGSNPRTNDITVDGVSVNDAFGLNDSGQPTLRNSFSIETVKQLSVDVVPFDASRGGFTTGSVNAVTKSGTNELEGDFYVYNRNEGMVGSDAFGNEPGNFTEDTLGFSLGGPIVKDKLFFYANFESFEQVYPSFYGPVGSGAEREALYVTQALIDRVRNFTLDNFGFDIGTYDSEQNNKSENTFLKLNYLINDNHEAEMSYIDTSSNLVKVRGNPPFGFALDSQWYDDKQTLEVLTTKLFSDWSDKLSTQVTFSTRTQRNDQDPVRGDDFPSVAIVIADGEGNCPATNSNCTNPFRTIWGSSRAGQYETLRFGQDQFRFMNDILADSTQFTFKGFYAAAANHDVTFGFESSEEDILNSFRICGGGCYGFSGIDGYEAGTPIFYRLEGAPGGELAG	Bacteria	Pseudomonadota			Gammaproteobacteria		SAR86 cluster bacterium	-	-	PF13620	Carboxypeptidase regulatory-like domain				Outer Membrane
12298990			97136.3																		2.09497e+07	2.82975e+07	1.37415e+06	3.41641e+06	1.54491e+06	5.74981e+06	7.53198e+06	1216821	1.87417e+06	2.11182e+06	3.27334e+06	3.77929e+06	3.62459e+06	1.97631e+06	4.38676e+06	6.57546e+06	7.49753e+06	3.65878e+06	3.28433e+06	5.87269e+06	166	1	3	0	511	MDLKAAEISAILKEQIKNFDANAEVSEVGQVLSVGDGIARVYGLDNVQAGEMVEFTNGVQGMALNLEIDNVGIVIFGDDKDIHEGDVVKRTGDIVEVPVGKELLGRVVDALGNPIDGKGPIKAKANQRVDIKAPGIMPRKSVHEPMQTGLKAIDALIPIGRGQRELIIGDRQTGKTAIALDTILNQKSVNETDDESAKLYCVYVAIGQKRSSVAQLVKILEDNGALDYSVVVAATASDPAPLQYLAPFSGCTIGEFFRDNGMHSLIVYDDLSKQAVAYRQMSLLLRRPPGREAYPGDVFYLHSRLLERAAKLNEENGSGSLTALPVIETQANDVSAFIPTNVISITDGQIFLETDLFYQGIRPAVNVGLSVSRVGSSAQIKAMKQVAGKIKGELAQYREMAAFAQFGSDLDATTQRLLARGERLTELLKQPQFSPLKVEEQVCSIYAAVNGYLDTIDVNKISSYEKGLLELINSSNKDILADIQKELQISEKTEKKLVSIIESYTKSFSPE	Bacteria	Pseudomonadota	Hyphomicrobiales	Hyphomicrobiaceae	Alphaproteobacteria	Methyloceanibacter	Methyloceanibacter sp. wino2	IPR000793|IPR004100|IPR000194	ATP synthase, alpha subunit, C-terminal|ATPase, F1/V1/A1 complex, alpha/beta subunit, N-terminal domain|ATPase, F1/V1/A1 complex, alpha/beta subunit, nucleotide-binding domain	PF00306|PF02874|PF00006	ATP synthase alpha/beta chain, C terminal domain|ATP synthase alpha/beta family, beta-barrel domain|ATP synthase alpha/beta family, nucleotide-binding domain	TIGR00962	F0F1 ATP synthase subunit alpha		Cytoplasmic
12300570	945906	110728	27333.5	41822.4	39699088	19973296	7.28309e+06				196659		1.3346e+06	553997					49139.2	18797.6	1.11606e+07	2.28597e+07	3.03305e+06	872653	1.33395e+06	4.09463e+06	3.56605e+06	694107	720370	1.0298e+06	71382.6	1.33453e+06	915050	1.88211e+06	1.13385e+06	1.39266e+06	399633	167110	1.33878e+06	677881	32	10	1	0	1035	MNKRQHFIASFFLLLFVGCSAQLSAQYRGTVVDAADNSPLPGAVVKAGQKSAMTDMEGRWTLDAKEGATASVSFVGYVTKEVSLGASKNVNIKLDYDKAASTLDEVVVVGFGTQKKSNVTGAISSVKSEDLEDIVLPRVETALQGRTSGVSVVQSSGQPGAGAVIRVRGTSSINGSDPLYVIDGVVIGGGIDYLNPNDIETIEVLKDAASAAIYGARGANGVIIITTKNGSKVRGMQVKVTSYTGLQNPWKKAPVLNATEYATLQNEMAGAAGQALPYTNPSAHGVGTDWQDAVFNRNAVIQNSDISIAGGTDRGSYYASISSFNQEGIVAEGKSYYERLAARLNTTTNVNDRLTVGWNVAYTHNQSNGVAENTEWGSPLGRALNIDPITPLYETDPTVLSGTPYSSGGVLRGNLVRDENGIFGISNRVTSEVVNPVAAYSMINNVGWADKIVNNTYAEFEILPGLKARSSMGIDLAFWGNDGMTPSHYLNATNLLDTNNVYSSFNRGFTWIWDNTLTYTHSVGKHNLNYLAGHSAQEVNGRYIGGNKRDVPTQDFQDATIDYARNEISEQVYGGKWERYAIESYFGRVNYDYDGKYVATAILRADASSRFGQNNRWGYFPSLSAGWNVHKENWWVYDNVNTLKFKAGYGLNGSDAAGSLEYASTIIGGRSYTFGANEVLVNGTTPAQVANPDLRWESVAQLNVGAEIRAYDYLVLGVDVFNRRTNGMKTRPPLPDYIGNDPSTANVGSMLNQGVDIEFGYDRSYSNDFSFGVSGNASFIKNEVVLIGNDAGYLTGAGWGPQGIEITRITEGLPIGYLYGYQTDGIFQNMDDVFSYTSGDGDTLQPMAQAGDFRFVDVNGDGVIDADDRTMIGNPTPDWTAGLTIDMRYKNWDLNIFGQGVFGNQIYNATRRYDLPTSNMPAKAIDRWTGEGSTNDYPRLTFNDVNRNFARSSDFYVEDGSFFRLKSLQIGYNITGPTAERIGLRKMRIYYSGTNLLTFTKYSGFDPEIGAGFGIDRGIYPQARVNTIGLNITFK	Bacteria	Bacteroidota	Flavobacteriales		Flavobacteriia		Flavobacteriales bacterium UBA4585	IPR012910|-|IPR000531	TonB-dependent receptor, plug domain|-|TonB-dependent receptor-like, beta-barrel	PF07715|PF13715|PF00593	TonB-dependent Receptor Plug Domain|CarboxypepD_reg-like domain|TonB dependent receptor	TIGR04057|TIGR04056	SusC/RagA subfamily TonB-dependent outer membrane receptor, signature region|SusC/RagA family TonB-linked outer membrane protein		Outer Membrane
12300859		1.17273e+06	79089.4	844724	9768.23				1655.29	29583.8		60100		96887.9					132996		231629	2.84485e+06	1.41574e+06	23485.4	1.72723e+06	4.46406e+06	8.35274e+06	2.19236e+06	1.33755e+06	2.20871e+06	3.01091e+06	4.07595e+06	2.31946e+06	1.0294e+06	989847	1.47739e+06	982427	2.46164e+06	1.65767e+06	6.3657e+06	59	2	8	3	446	VLTKAFEEITGIKVNHQLLGEGEVVQAVQTQMQTGRNLYDAYINDSDLIGTHSRMQLAYNLTDFMAGDGSDVTNPMLDLEDFIGISFTTGPDGDLYQLPDQQFANLYWFRKDWFERDDIKKGFKDKYGYDLGVPVNWSAYEDIAEYFTEDVKEIDGVRVYGHMDYGKRAPDLGWRMTDAWLSMAGAGDKGTPNGIPVDEWGIRMEANSCNPAGASVSRGGATNGPAAVYAIRKWDEWLRKYAPPGAASMDFYQSLPALSSGNVAQQIFWYTAFTASMVAPQSDGNNTVDANGTPLWAMAPSPHGPYWENGMKVGYQDAGSWTILSSTPLERAKAAWLYAQFVVSKTVSLKKSHVGLTIIRDSDIDHESFTERAPNLGGLVEFYRSQDRLAWTPTGVNVPDYPKLAQSFWQQIGDVNSGAFTPQEAMDRLASEMDLIMSRMQAADEG	Bacteria	Pseudomonadota	Hyphomicrobiales	Phyllobacteriaceae	Alphaproteobacteria	Nitratireductor		IPR006059	Bacterial-type extracellular solute-binding protein	PF01547	Bacterial extracellular solute-binding protein				Periplasmic
12301486	26690.2														15226.6	21622.5			621062		140597		7583747	107040	2.46537e+06	9.53493e+06	7461798	63260.4			1.08186e+06	1.66565e+06	1.07232e+06	626729	945563	2.11332e+06	906059	3.21858e+06	2.13782e+06	1.0317e+07	19	2	2	0	433	MLKKLKLLSAAAVIAAMAMFTNAEADTMGTPKISAMSILNGLENPWDMAFTNSGDMFYTEKCKGLSVKTSSGSVKAIYGMKGSSGYSSAGSDLFCEGQAGMMGVAVDPNFKKNRRVYVASTSNKYHGSGCKDNFSRCDGNIVMRLTLGKDMSVSNRTDIVKDIQYKPFESDHPFGGPGAHNGDRLRFGPDGYLWATTGDRHRGIVPQSKDLLGGNVLRIDTDGVAHPGNKPPKGYDKRMYTYGHRNVQGIDFRPSDGRAFTAEHGPWQNDEITALVNGGNGGWDPRPNVGGRGDCPDKYCGYMPNQKEGMLPAARAAFMPMSDTRFGDLMPPAWNNNGLSQGTGSAAFLKGSNWGYYEGRMAVGIMGIGFGGTPSGMRIDLVDITKDGEAIKSVVQLPTGLTKRFRGLRLGPDGALYAAVDEGEIYKITATKP	Bacteria	Pseudomonadota	Rhodobacterales	Roseobacteraceae	Alphaproteobacteria	Roseovarius	Roseovarius sp. THAF27	IPR012938	Glucose/Sorbosone dehydrogenase	PF07995	Glucose / Sorbosone dehydrogenase				Periplasmic
12308484		24792.7					4285.21	2226.95				1286.66		3.49545e+06			10285.2	848.836	5.26486e+06	1517.87	709700				638203	1.10632e+06	549686	142026				180180	250723	365846	492408	1.05667e+06	1.35658e+06	668633	1.22222e+06	2.32183e+06	6	2	1	1	223	GRAILGTIAGSMTKSNIIGYVASFPIPEVIRGINAFTLAAQKVNPNIKTKIVWAFTWYDPGKESEAAKALIDQGADIIAQHTDSTAIVQIAEKAGVYAFGQASDMDKFAPKAVLTSVENNWGPYYVERVKAVANGTWNQKDTWHGIGDGMVVISDLDSAIPGDVQAKVKKLQADLASGKVHAFTGPIYDQKGNLIVADGKTADDGMLAGMMTYVKGVEGDIPN	Bacteria	Pseudomonadota	Candidatus Pelagibacterales	Candidatus Pelagibacteraceae	Alphaproteobacteria	Candidatus Pelagibacter	Candidatus Pelagibacter sp. FZCC0015	IPR003760	ABC transporter substrate-binding protein PnrA-like	PF02608	ABC transporter substrate-binding protein PnrA-like				Periplasmic
12318877			129281	18477.4	109821	63977.9		2519.2	545457			100779	5504.46	80954	299808	67331.7		10835.4	77542.8		1.1129e+06	823082	185013	129694		259758	724974	41980.4	138491	127195	581503	525736	116813	505191	904913	2.19586e+06	1.14068e+06	3.69009e+06	1.31018e+06	2.30425e+06	10	2	1	1	435	MSISRRKLLRTSAAAAAVGVAAPHLWLPTPAYAANTLKKGEPIKVGLLFSLTGALAVPEEDSTLVMQYAIDEINDAGGIDGHPIEPVIVDAKSDFKVYSAKTKELILKDKVISIFGCYTSASRKAISPTVMKYDNLLFYPTCYEGAECTQNIVNTGPLANQHSFDLIPYMVEQFGPRTFFVGSNYVWPKESNKNAKVWLGQSNGELLGEEYIPLGSSEFGPVLEKIRATNPDFIFSTVVGASDIAFHRQFKQAGFNVDKMPIASLTTGEIETAAMGVEYGAGHFLSAPYFQTMPGAVNERFVDGFLSSKYGKNGTTHYNMEETYLSAYVFKYATEKAIAEYGADDVTPERIRDMTAGVAVEDDVSPEGKIWIDPDNFNCWLKPKIGQCQGDGSFKIVKEAAEHVAPDPYSIYPDAGVCKADGLHAPDGTIKVDVI	Bacteria	Pseudomonadota	Hyphomicrobiales	Nitrobacteraceae	Alphaproteobacteria	Rhodopseudomonas	Rhodopseudomonas sp. BAL398	-	-	PF13433	Periplasmic binding protein domain				Periplasmic
12320456		276257									90718.2								57628.1			205624	180127	311048			919057	92777.2			118281	329903	36478.2	78514.1			73305.8		60883.4		4	2	0	0	329	MTINLIIIGLLAVIGIVVSLVVISFFNTWLKAFLAKATVGFTTLLAMRLRGVPVGLIVDARITAVKAGIPLETDQLEAHYLAEGNVVQTVQALIAALKANIILEWDRACAIDLATRGTSKSVLEAVRTSINPKVIDCVIEGRDTIDGVAKDGIQVKVRARVTVRSNLDRYVGSAQEETVIARVGESIVSTIGSSENYKVVLENPNSITEKVLDRGLDQGTAFEILSIDIADVDLGENRGAALRSSQAAADKEVAQAQAEIRRAAAVALEQENKAKVQEMQAKLVEAEAQIPLAMAEAFRSGNLGVMDYYRLRNVEADTEMRDSISKGVD	Bacteria	Verrucomicrobiota	Puniceicoccales		Opitutia			IPR022853	Flotillin-like protein FloA	PF12127	Flotillin-like protein FloA				Cytoplasmic Membrane
12325553	84240.2															5202.95		364152	7286.16	57577.3	2.82139e+06	1.71061e+06	206223	9266.44	451351	374213	179360		13860	322689	60233.4	332932	279485	695767	1.81843e+06	3.62349e+06	2.23114e+06	3.4785e+06	2.84028e+06	1.66458e+06	16	1	3	1	485	YMPMIPEAMFAMLACARIGAPHSVVFGGFSSEALKDRLIDGNARFVVTADGGFRKDKVIELKKAVDAAIESGADKVVEKVVVVRRSQKNISMVDDRDFWWHELLKDQKDHCEPEIMNSEDRLFILYTSGSTGKPKGVVHTTGGYNLWSHLTFKWIFDLKDKDIYWCTADVGWITGHSYIVYGPLSNGATTLMYEGVPRPSNLGAFWEIVQKYKVSIFYTAPTAIRAFMKSGREIPDKYNLESLRLLGTVGEPINPEAWMWYKDVIGKDKCPIVDTWWQTETGGVMISPLPGVVATKPGSATFPLPGIEIEIVDKNGEKVKENEGGYLIIKKPWPGMMRTIHGNSERYLESYWEYISFKEEKNVYFAGDGARIDEDGYIWIMGRVDDVISVSGHRLGTMEIESALVSHKSVAESAVVGKKDDLKGEVIVAFVSLEKDVNASSELVEDLKKHVVNEIGIIAKPEKIIISDSLPKTRSGKIMRRILRS	Bacteria	Cyanobacteriota	Synechococcales	Prochlorococcaceae	Cyanophyceae	Prochlorococcus	Prochlorococcus sp. MIT 1314	IPR000873|IPR025110	AMP-dependent synthetase/ligase domain|AMP-binding enzyme, C-terminal domain	PF00501|PF13193	AMP-binding enzyme|AMP-binding enzyme C-terminal domain	TIGR02188	acetate--CoA ligase		Cytoplasmic
12328830	810123		424904	191563	128351	111673	157464	491826	454736	130189	35804.1	155783	129054	1.31263e+06	110647	315405	288284	48157.9	136945	52424.3	5.17166e+07	4.40213e+07	3.60263e+07	1.17761e+06	9.09582e+06	4.53089e+07	8.23769e+07	2.41083e+07	1.07727e+07	5.3404e+07	5.30276e+07	4.70139e+07	2.63785e+07	3.68973e+07	4.21572e+07	6.20827e+07	2.20422e+07	4.02404e+07	2.45837e+07	1.51908e+07	188	2	13	3	479	MSAKKISYGSDARDLMISGVDALANAVKVTLGPKGRNVILDKSFGAPRVTKDGVSVAKEIELRDKFENMGAQMVKEVASKSSDSAGDGTTTATVLAQAIVKQGAKAVTSGMNPMDLKRGIDLAVDKVLSDLKSKAKKLGSSSEIAQVGTISANGEEEIGMKISEAMDKVGRDGVITVEESKTRDTTLETTEGMQFDRGYLSPYFITDAEKMICEFEDPYILLNEGKLSNLQDLLPLLEAVVKSGKPLLIIAEDVEGEALATLVVNKLRGGLKVAAVKAPGFGDRRKSMLEDLAILTGGQVISEELGIKLENVGIQDLGSCKKVRIDKEDTTVVSGSGNSSDVKARCEQIKTQIETTTSDYDKEKLQERLAKLSGGVAVINVGGSTEVEVKERKDRVDDALNATRAAVEEGIVPGGGTALLYSIKSLEALKGNNPDQDAGIDIIRKALEAPARQIAERSEERRVGKECLPLCRSRWSPYH	Bacteria	Pseudomonadota	Hyphomicrobiales		Alphaproteobacteria			IPR002423	Chaperonin Cpn60/GroEL/TCP-1 family	PF00118	TCP-1/cpn60 chaperonin family	TIGR02348	chaperonin GroEL		Cytoplasmic
12332405		6.73556e+06		1.0931e+07							2.90719e+06			1.12346e+06					1.4884e+06		1.76627e+07	1.67032e+07	4.48369e+06	1.47318e+06	5.83575e+06	3.31042e+06	6.55919e+06	1.29977e+06	6.16574e+06	4.85989e+06	4.22741e+06	5.46445e+06	5.16188e+06	3537495	5.38966e+06	7.57648e+06	5.75439e+06	5.16026e+06	4.55547e+06	6.51692e+06	67	1	6	2	316	LDATTVLSRGIAEKGIYPAVDPLDSTSRILDPRVVGAAHDACARGVQKILTDYKGLQDIIAILGMDELSEDDKLTVAEYFRDFEGQDVLLFVDNIFRFTQAGAEVSALLGRIPSAVGYQPTLATDMGALQERITTTTKGSITSVQAIYVPADDLTDPAPATAFTHLDATTVLSRGIAEKGIYPAVDPLDSTSRILDPRVVGTEHYEVARSVQKVLQDYKALQDIIAILGMDELSEEDKLTVARARKVERFLSQPFHVAEIFTGKPGKFVALPECIAGFKELLAGVHDALPEQAFYMVGGMDEVAEKAAAMAKEVEG	Bacteria	Pseudomonadota	Hyphomicrobiales		Alphaproteobacteria			IPR000194	ATPase, F1/V1/A1 complex, alpha/beta subunit, nucleotide-binding domain	PF00006	ATP synthase alpha/beta family, nucleotide-binding domain				Cytoplasmic
1233338			33757.4	3346.97				969.061	6063.13	2078.89	3387.39	1181.79			8195.23	6479.62	887.666	25427.5			1.92249e+06	5.05812e+06	6.74192e+07	2.41558e+06	1.42234e+07	1.36767e+07	2.18611e+07	6.65963e+06	407762	2.80311e+06	9.35644e+06	6.98491e+06	5.89422e+06	9.08363e+06	1.30406e+07	3.39007e+07	17266561	3.25091e+07	2.26423e+07	1.64707e+07	57	2	4	0	560	MAKIVSFSDESRRALEQGVNALADAVKITLGPKGRNVLLEKKFGAPQIVNDGITVAKEIELEDPLENTGARLIQEIASKTKEVAGDGTTTATVIGQALIKEGLKNVIAGANPVALRRGMEKTMAYLVQEIENIAKPVEGAAIAQVATVSSGNDQEVGDMISLAMDKVTKDGVITVEESKSLNTELEVVEGMQIDRGYISPYFITDQERQQVEFEDALILITDKKISAIADLVPILENVARAGKPLLIVSEDIEGEALATLVVNKARGVLNVAAIKAPAFGLRRKAILQDIAILTGGSLISEDVGLSLETVDLDMLGQATKINISKDNTTIVANTDDRVKAAVDKRIDQLRRELAATDSSYDTEQLQKRIAKLAGGVAVIKVGAATETELKDRKLRIEDALNATKAAVDEGIVPGGGTTLIHLASKVAEYKDSLTNAEEKVAADLVAKALEAPLRQLANNAGLEGSVIVEKVRESDFNIGYNAITGEVEDMISAGIIDPAKVVRSALQNAASIAGMVLTTEALVVEKPEPEAPAAPDMGGMGGMGGMGGMGGMGGMGGMGM	Bacteria	Cyanobacteriota	Chroococcales	Aphanothecaceae	Cyanophyceae	Crocosphaera	Crocosphaera subtropica	IPR002423	Chaperonin Cpn60/GroEL/TCP-1 family	PF00118	TCP-1/cpn60 chaperonin family	TIGR02348	chaperonin GroEL		Cytoplasmic
12334587	1.06438e+06		3.28491e+06	1.52927e+06	234985	164482	156868	227786	99962.7	80366.7	3.5675e+06	68396.5	58967.6	2.44799e+06	36972	31573.9	900619	624181		583892	1.23737e+06	1.0441e+07	7.81348e+06	4.64049e+06	8.76154e+06	7.77497e+06	1.41511e+07	4.89342e+06	1.00449e+07	4.35614e+07	2.96412e+07	1.61346e+07	8.12528e+06	1.7691e+07	2.05799e+07	2.11062e+07	6.40214e+06	2.32562e+07	2.93493e+07	9.8682e+06	320	2	13	4	469	MSNIQNILKTIKEKEIQFVDLRFTDPRGKMQHVSQHVSTIDEDSLDEGFMFDGSSIAGWKAINESDMKLMPDCSRSVVDPFYSQPTLAIFCDVLDPISGEPYERDPRSTAKQALKYMESMGIGDTAFFGPEPEFFVFDDVRYEAEMNSSFYKIDSSEGPYNTGKKYEEGNMGHRPGIKGGYFPVPPVDSGQDLRSEMVLSLTEMGVPMEKHHHEVAPSQHELGLKFGTLISTADNVQLYKYAVHNVAHSFGQTATFMPKPVAGDNGTGMHTHQSIWKDGSPVFAGDQYSGLSETCLYYIGGIIKHAKAINCFSNPSTNSYKRLIPGFEAPVLLAYSARNRSASCRIPFVDSPNGKRVEVRFPDATANPYLAFSAMLMAGLDGIQNKIHPGDPMDKDLYELPENELQNIPTVCASLREATEALRNDMSFLTKGGVFTEDQIEAYIDLKIEEVINFEHAPHPVEFKMYYSS	Bacteria	Pseudomonadota	Rhodospirillales	Acetobacteraceae	Alphaproteobacteria	Acidocella	Acidocella sp. MX-AZ03	IPR008146|IPR008147	Glutamine synthetase, catalytic domain|Glutamine synthetase, N-terminal domain	PF00120|PF03951	Glutamine synthetase, catalytic domain|Glutamine synthetase, beta-Grasp domain	TIGR00653	glutamine synthetase, type I		Cytoplasmic
12337906		72262.3			39919.3						1348878			162117					36867.1		576570	8.05528e+06				369815	297786	15934.5			745460		45672		473016	277943	261048	355464		230261	4	2	0	0	400	MMKINYVSLCIALFLCMNISSQETNAPKFGKGLFNLIGKDSSFSMNVSARMQMLGTSNWDVNNGLSNPTSNLLVRRARLKFSGFAYSPKLKYKLELGLSNRDIGKASLFTNEAPKYILDAVVKWNFSGNFVLWFGQTKLPGNRERVISSGDLQQVDRSLLNSRFNIDRDMGFQLRHHFNLTDTFIVKEMFAVSQGEGRNITTGNLGGHQYTSRVELLPFGKFASKGDYRGSDLKFEPTPKLALGFTYDFNNDAVKNRSNQGSYMTNDTGFYSTNISTVFVDAMYKHKGFSLMAEYAYRDAEDAFAKNSDGTLTGDEVQVGNALNLQTGYLLSKTLEISGRYTNIDWDSDITGKGAENQYTLGLSKYIVGHKLKVQTDVSYLDLASKTNQFMYRLQVDIHF	Bacteria	Bacteroidota	Flavobacteriales	Flavobacteriaceae	Flavobacteriia	Tenacibaculum	Tenacibaculum todarodis	IPR010870	Phosphate-selective porin O/P	PF07396	Phosphate-selective porin O and P				Outer Membrane
12340889	38344.2			46978.3			20636.1	47904.3		33653.1		50153.6	35038.1			4906.43			15865.2		3.0829e+07	2.57598e+07	4.24465e+06	3.65454e+06	1.22188e+06	6.64892e+06	2.62371e+07	1.88204e+06	2.89621e+06	1.24561e+06	1.60704e+07	1.17774e+07	5.72652e+06	2.24571e+07	1.54032e+07	6.27646e+07	2.43317e+07	2.20002e+07	2.56165e+07	4.47829e+07	84	4	10	3	333	MRKSLFMVLSSILLVVGGQAAFSGGHSVTLDDVKARGNLLCGVSTGAPGFATIDDSGKDIGFDVDYCRALAAAIFGDPMAVKFVGLTSAVRFTALAAGEVDILARNTTWTYSRDTDLKQTFLGVNYYDGQGFMVKKDLGVNSTLELDGATVCIQVGTTTELNLADYFKANGMSYEPVPTADNAESQQQYLAGACDTYTTDASALHGTRVNLENPNDHLVLPEIISKEPLGPLVRHGDDNWADIGRWVLNALIIAEEKGITQSNIDSWKGTKDAEIHRLLGTGDDDILAMVGLPKNAMYNAIKAVGNYGEIFENNLGATSGINIERGVNASWTK	Bacteria	Pseudomonadota	Rhodobacterales	Paracoccaceae	Alphaproteobacteria	Thioclava	Thioclava sp. GXIMD4216	IPR001638	Solute-binding protein family 3/N-terminal domain of MltF	PF00497	Bacterial extracellular solute-binding proteins, family 3				Periplasmic
12342617		669376		67554.1	1574.79	20115.3		1331.3		5645.97				439970		39132.9	5095.61		366506		4.21737e+06	3.57654e+06	275122	362029		572390	478898	187436	98452.8	149226	1.01827e+06	868806	321201	554885		674112	240888	1038863	713057	613584	6	1	2	0	409	SIVSGVVLDVDNDWVTVHVGLKSEGVVSLDEFRNNEGEVSIVVGDEVEVALEAVEDGYGETRISREKARKISTWKMLEEALETGEFVTGKIHNRVKGGFAVEVEVVKAFLPGSLVDVRPVKEAPDIENTVQEFKVIKLDYKRNNVVLSRKAVLEKNNSAVKVELLKNLEEGQIVKGIVKNITDYGAFVDLGGLDGLLHITDISWSRVTNPAEMLSLGDEIDVKVLSFDKEKLRVSLGLKQIQNDPWENVESNYAVGGVYEASVSNITDYGCFAQLEEGIEGLIHLSELDWTSKNIHPSKVVEMEQKIKVMILEIDHEKRRISLGLKQTKANPWTEFSNKYALGDKVEGQIKSITDFGIFVGLEGDIDGLIHLSDISDAEDPKDALDEFKKGDKLNCVVFAVDADRERIS	Bacteria	Pseudomonadota	Magnetococcales	Magnetococcaceae	Alphaproteobacteria	Magnetococcus	Magnetococcus marinus	IPR003029	S1 domain	PF00575	S1 RNA binding domain				Cytoplasmic
12344592	749288	288708	234300	644948	482189	30756.9	4.53185e+07	4.25221e+07	285563	2.77041e+07	1.19811e+06		2.24955e+06	1.15042e+06	1.14787e+07	1.67644e+06	483249	1.62005e+06	178911	1.01488e+06	3.72385e+06	8.1823e+06	1.10412e+07	822534	799623	6.56039e+06	2.4476e+07	1.3309e+07	7.2626e+06	3.61314e+07	2.50468e+07	2.66936e+07	1.20711e+07	2.57575e+07	2.93379e+07	4.31104e+07	1.23556e+07	3.16236e+07	2.2137e+07	1.27395e+07	232	1	14	4	465	MTIKKVLSEIKKGDYEYVDMRFTDPRGKLQHVTVMASEVDEGFLKSGWMFDGSSIAGWKSINESDMKLMPDLDSGYLDPFYSEKTYCLHCNVVEPESGKLYGRDPRSTAVKAEEFLKKTKIGTKAFFGPEAEFFLFDDVKFSNSMNKVSFEVDAMDASWNTDTSYEMGNMGHRPGVKGGYFPVNPTDAGQDIRSEMLSTMKRMGMKVDKHHHEVASCQHELGLVFDSLKAQGDNLQKYKYVIQNVAHSYGKSATFMPKPVANDNGTGMHTNMSIWDGNSPIFAGKEYAGLSKNALYYIGGILRHAKALNAFTNPSTNSYKRLIPGFEAPVLLAFSAKNRSASIRIPYVESPKATRVEARFPDPTANPYLSFAALLMAGLDGIKNKIDPGDAATKDLYDLPPDELASIPTVCGSLREALNSLENDHEFLLQGDVFNVDQLEGYMDLKWEEVYAVEHTPHPVEYGLY	Bacteria	Pseudomonadota	Rhodobacterales	Roseobacteraceae	Alphaproteobacteria	Roseivivax		IPR008147|IPR008146	Glutamine synthetase, N-terminal domain|Glutamine synthetase, catalytic domain	PF03951|PF00120	Glutamine synthetase, beta-Grasp domain|Glutamine synthetase, catalytic domain	TIGR00653	glutamine synthetase, type I		Cytoplasmic
12354780		36302.2		99491.2																			109961		87868.9		1.13397e+06	640406		1.09196e+06	1.16784e+06	1.33956e+06	597702	870207	1719886	2373941	1.61749e+06	1.54938e+06	1.7995e+06	552822	7	1	1	0	284	MIASAFEYYKPDTVDGVVSLLSEWGDDARVIAGGHSLIPVMKQRMTDISHLIDLGGIAELKGITNVGDTITIGAMTTQHELITNEALSIAAPLIREASLQIADPQVRYLGTIGGNVANGDPANDMPGLMQTLDATYHLTGPEGSRTIKARDFYEAAYFTAREDDEILTAISFAKPSGGYAYEKQKRKIGDYATAAAGVLITVDDGICSAASVALTNLSDTPVYCAEAVDALVGSSLDDVAIKAAVKAAVDASDPVADTRGPIDFKKYVAGVIVKKAITNAVARA	Bacteria	Pseudomonadota	Hyphomicrobiales	Rhizobiaceae	Alphaproteobacteria	Lentilitoribacter	Lentilitoribacter sp. Alg239-R112	IPR005107|IPR002346	CO dehydrogenase flavoprotein, C-terminal|Molybdopterin dehydrogenase, FAD-binding	PF03450|PF00941	CO dehydrogenase flavoprotein C-terminal domain|FAD binding domain in molybdopterin dehydrogenase				Cytoplasmic
12358408	38808.8		128422								70511.9							18996.6			208511	1.56601e+06	261609	948341		996125	3.16029e+06	2.15937e+06	784177	219663		861457	576273	759013	774307	2.56454e+06	268037	375185	378592	492995	33	1	4	1	681	MTSVNTNMAALVAQKNNLEQQARLDMAMARLSSGKRINSAADDAAGSAIAAKMESQVRSLDVAIRNGHDAISMTQTAEGALGEIESILQRIRELAVSAGNSTLSQSDRDMIQNEVTALSAEIDNIASDTNFNKVQLLDGTNASVDFQIGIDGDDGLNVKLINAKADTLGLTGTTGVATYTSERVTKGNNSAIAISDVKINGENFLTATVADATSLTTAAATYATAINLNTGVHGAVANAFNEVSSVQKGDFVMSDAFEIGVTGATVSTGIATSYQGLVDNINEKVSGVQARLNPDNTITLFNTTGNEIVIADAAGTGASDVGFSTGTFQGFVQLKNLDGSAVVVEAGSTENGYKHTDGTAALGEFTDIAAFGFNQTSKDGLSLESGVVTTDVLALTDGVKINDVLIGASSYDSAASKAATINLKTSEHGVTATATNSMTALLDFTVTMPTAAEFAVNGKLIDVSGQKSVVGVVSTINSTEGIGDIVASVADDGKLRLSSASGQNIALTETATTAFVTTTVEDSRGATLTAASNIFTAFGTLNLASTDGSSIKLTDTSATNAGLAKLGLQGGSEAIEVSNSGITVSDLANATASLSKIDAAITKVSDFRASFGAVENRIDASINNLTTLRVNTSAAQSRIEDADFAAETSNLTKSQILSQAATSMLAQANASKQNLLQLIQG	Bacteria	Pseudomonadota	Rhodospirillales	Rhodospirillaceae	Alphaproteobacteria	Candidatus Endolissoclinum	Candidatus Endolissoclinum sp. TMED37	IPR001029|IPR046358	Flagellin, N-terminal domain|Flagellin, C-terminal domain	PF00669|PF00700	Bacterial flagellin N-terminal helical region|Bacterial flagellin C-terminal helical region				Extracellular
12370051			879230		263863		129693	432360	211026	269198		103756	91969.7	109277	146527	214524	145657	111114		232909	2.00913e+06	1.35187e+07		260899		259964		35778	86798.4	33263.5	306157	41538.1	39817.7	129703	89883.5	281692	89078.7	544704	138749	634792	6	1	2	0	376	MAWNEPGGGKDPWGGNRGSDGPPDIDEALKKLAEKFQFFGGGGSGGSGSIKGLLPIVLAVLAILWGLMGFYQVDEKEQAVVLRLGKYHQTHGSGLHWNPPVVDSIKVVGVTEERQYPARGLMLTQDENIVEISLTVQYNIADAKDFVLNIKDPETSLKHATDSALRHVVGSTGLDGVISTGREEVALGTAEKLQNLLDIYRSGINVVKINIEESRPPSEVKAAYDDVIRAREDLERLVNEAQAYSNGIIPEARGQAQRLREEAEAYKSQVVSKSEGEAERFTKLLTEYKKAPVVTRERLYLDAVEEVMTQSTKILMDADGGNNMLYLPLDKIVQQGNTSKQSDSDMTSDQMVDRIANDVIERLQRNNDRIQSERRR	Bacteria	Pseudomonadota	Oceanospirillales	Oceanospirillaceae	Gammaproteobacteria	Marinobacterium	Marinobacterium iners	IPR001107|IPR020980	Band 7 domain|Menbrane protein HflK, N-terminal	PF01145|PF12221	SPFH domain / Band 7 family|Bacterial membrane protein N terminal	TIGR01933	FtsH protease activity modulator HflK		Cytoplasmic Membrane
12372281											64064										52321.9	185105			53067.7		36323							198838	165282	260990		340311	189241		6	2	0	0	144	MRSQKNVPEQLKLADFADKSLLILDDDDPLRGRLARAMEKKGFQVKEAKSVAEGLNIAKTAPTAFAVIDLRLEDGNGLDVVKELSKNKKDSRIVMLTGYGNLPTAVAAVKAGAIDYIAKPVDADDVESALLASPESKAKPPENP	Bacteria	Pseudomonadota	Candidatus Pelagibacterales	Candidatus Pelagibacteraceae	Alphaproteobacteria	Candidatus Pelagibacter	Candidatus Pelagibacter sp. IMCC9063	IPR001789	Signal transduction response regulator, receiver domain	PF00072	Response regulator receiver domain				Cytoplasmic
12372741											13179.7			205178							775108	2.99245e+06	777738	30233.2	485788	282753	684291	82665.2	478349	2.97816e+06	672152	466831	524556	256238		140512	275734	494334		130182	5	2	0	0	1235	MSQVMRRIVAACAFVGLVVSIVPASHAAFTELSAANELAAKGIIVDQSADPAEYRLGQNVLRQEAVGVAGRVRGVIPNTDPADYDCQGVYSDVDEDWVCRAAELSAEANIVDPVATGGKFNPKRNVSRYEAMLMGMKASCLNPVELGEGESHVDQTADAAAKAGVIASASAFDADRAATRGEVFLYAASLMEFAAENPDSQDDSIDGCGEDDDLDLCDLLPDLPGCEDDSDDDDDDDDVVVGGGDLTASLSDDSPESDRIPKNGRSIYTIFDVEAGDDDVVIEEILIERAGNGSDNDFENVWILENGVPVTNDRSINSDDEANFTGLNWVVEAGETRTFAIEAQMDASGNKENRLNVVGIVIDGGDVSGLPIIGEEMLTIDYEVSEIDFESRGSDTTVDVGEEEVTVAEFKITNDSSEDKDIYITSIRLENNGSADVEDLANLMLYRDGTLVSDDYIVDGDYITFIFDDGYTIEDGDSRNFQVKADILDGDDGDTYIFALTEDYDVRGYEEGSAIGIVLKSTVTIPVTLKTYTVDAGRFSISLDTSSPSAEDYARGTDDIIALIAKVDAGQEIASEGVRVYLDDASQAFEDTGSDDIADTAPGSASALEAVIENDLDNVRLQVNGRTVDSLDEVTCGGTDEEDCYYDFDTDFTLEDDDLIQVVVNLDDNALYTNEYGFTIDSGDFTDLEYVSNGDNVASGDISGSAEGKLVTIKSAEVTLARNDGFGGEEFVAGVTGETLLKFIVDAGTASDIKVSRLGFDVAVSVCGGADVDDFFGWKLYADGVQVGDTEDVDGSGSSGELNFDGIDLDIEANEQSQFVLTADTDTSAAGCTLDISFDDARSTIDDINGDELDLSSASLSSDSLAFLDGGELTVSLDSGTTDRSLLVADTSGNSLASWKFSADNDDIRVTDIYIDNQSTGDTLADGRIEIYKLLVDGVVVDTASPLTGDIEFNIGSADPIIVPRNESITVEVQADFNEIDDENKTGALYELKLYSVEAVSDATGIDLGSGDISGVQEGDAATAAGTGVTAEEHQLVKTKPTLTMVSVGTSLNDGTEEELYAVKIAADSNDDVTVYGLSFEVTLSDTSADASTLTIDTYELADSSGGLDDYDCTDSDGGDAAQTTADGSSETIVITCTYDGTGVIESVNSGSSRTFYLRADVLDASDDDKITTSMKEEATDYAAADSAADVDTAEPTSAIIWADNSGTDEDITVDQWFSDHEVDGLNTSSVSLEG	Bacteria	Candidatus Absconditabacterales	Candidatus Absconditicoccus		Candidatus Absconditicoccaceae		Candidatus Absconditicoccus praedator								Extracellular
12374359																					2.59663e+06	1.03365e+07	360039	61360.4	108367	38821.1	10818.8			235358	136359	9807.32			83854.8	134233		69230.8	6303.77	161471	6	1	2	0	280	MKKIILLLTTIFLSCSQIPTGELSGILDDNSTEVQMTKELMKKYSEGKFREIADMISDDSGEYYFNNVKVDKEGWLSAAEGHHDLFDNIKNDSEEINLTSAKYNNGTTWSMAWFQWSGKGKYTGEDVKIIVHHGFRFENEKIVSAYHFFDPSLIDREVKAAEGVNKNSQRVLGLAELKVNKGFSSTDVEEFLKRFSKFVRETEPGTYDFGYFISSDGKKVNLVEKYFTSSDFVHHLNNFEKSNYSKEFMTLFTLNKVIIAGDASDELKAKAKAYGAELRP	Bacteria	Bacteroidota	Flavobacteriales	Flavobacteriaceae	Flavobacteriia	Candidatus Arcticimaribacter	Candidatus Arcticimaribacter forsetii								Outer Membrane
12378100					46333.8			230574					112878								20041.4	1.20314e+06	361734	190700	214512	58528.2		29534.3		581216	107205	395130	130131	22228.9		63060.7		223879	202799	382089	6	2	0	0	272	MRIPHISQKSLETSMNSLEELKTKNPLVHCITNYVSMDIAANTLLAVGASPAMIHTPEESGDFSPVAGALTVNIGTISPNWLEGMEKAIEAANKAKVPWVLDPVAHFATPYRQTSIARLISLEPSVVRGNASEILALQGEETEAKGVDSQEGVETALNASKKLAKKYNCTIFVTGVTDIITDGVRVTRVSGGSSLMSSVTAIGCSLTCLVGAFTAITDPYTASVSAATLFAEAGHKAKLSANGPGSFRMHFIDQLSCVDPHNFSNLKWADSV	Bacteria	Pseudomonadota	Rhodobacterales	Roseobacteraceae	Alphaproteobacteria	Tateyamaria	Tateyamaria omphalii	IPR000417	Hydroxyethylthiazole kinase	PF02110	Hydroxyethylthiazole kinase family	TIGR00694	hydroxyethylthiazole kinase		Cytoplasmic
12380942	182557		276718		26348.1	55276.8			603746		91855	636192	215524	117804	176908	103159944	107132088	105191495	3949.03			2.07079e+06	2.31368e+06	149003	333015	498346	436325	292632		257611	91114.9	385561	297310	285771	216889	624901	239694	362780	381075	630036	20	1	2	0	929	MRKLYNVIALVMMSGFMFAQGSVSGTVTDGAGNALFGANVTVQGTSSGAATAADGSYSVDGVSSGAYTVTASYIGYESASVSVNVDGSATANFSLASSAVSGNSVSVLGSRFARNVDEQAVPVEVITELEIRASGFTETNDLLQALVPSYNAPKGYITDGSDHMRPATLRGMAPNQTLVLVNGKRRHQGALVHVNGSVGRGSTQVDLNAIPASAIAKIEVLRDGAAAKYGSDAVAGVINLILKETGGADMSVTYGRNDSYFDRGYAAGEGLIDGQDDSTYGWDLDGEGYNEGTGYLPYTAARGWARSGNETVHKTDGRNLIIHAGNGMEVFGGNLYVSGQIRDGGRTNRAGLDPRRQYFAGMDAEEAAFDRENHRIGAGNFEQVSMMWNGSFPMERGTLYTFGGFNSRDGESGCYYRRAQDNRTLRAWYPDGFLPLISPTLSDKSMAIGMKGLMGDYAYDLSVNTGSNDFQWGMKNSHNATYGTGPGQQSEFDLGTLGYSQTTVNFDVTTQMDMEGFAGPVSLAMGAEMRMENYTIEAGEEAGYADGGFDVLDGPNAGASAAVGCQCLPGLAPNNVQDRDRDAFSIYVDAEADVRDNLLVNVALRTEDYSDFGQTTNGKIAMRYELQDGVAARGSFSTGFRAPALQEAYFSSIATNFIDGIPYEVGTFPVDTEPARALGAKDLEPETSTNLSAGMTYKDDTFTVSVDAYQIKVDDRITMSETFNGSGSTSDMATFFADRGIPAVGGRYFFNGINTETNGLDIVATMTQDLSNGSLLLKAAMNFNDTEVTNKGDLVTPAALADYTTDQLLGRANTVRFESSSPAEAFQFSARVQRPTTTWMVKLNRWGEVTIPAGSVAREQVLSGKWTTDMEYSFQANSQVRVSFGVNNMFDVYPDKTIKRNSFNGIFQHSGYSPFGFNGRYVYTRLDMT	Bacteria	Rhodothermota	Rhodothermales	Rubricoccaceae	Rhodothermia	Rubrivirga	Rubrivirga sp.	-|IPR012910|IPR000531	-|TonB-dependent receptor, plug domain|TonB-dependent receptor-like, beta-barrel	PF13715|PF07715|PF00593	CarboxypepD_reg-like domain|TonB-dependent Receptor Plug Domain|TonB dependent receptor				Outer Membrane
12381260			1626.22	8548.26			724.272		87154.6		60651.4			850498	4297.78	6671.81	7363.82	2629.37	6634.78		1.42122e+06	1.02234e+06	458710				911971	107114			225209	1.17673e+06	346004	1.7488e+06	1.28836e+06	2.99341e+06	1.11387e+06	1.60929e+06	1.57843e+06	2.96528e+06	8	1	2	0	795	MNTYFPRKKLAMLALAVPVAMGLPLQVSAQGSDLEEVIITGTRVADRSAADSPVPVDVISGSDFRATASTDVQDMLRTAVPSYDVNAQPISDAATIIRPANLRGLSPDNTLVLINGKRRHRGSVISFLGGGIADGAQGVDLAAIPSLAIKQVEVLRDGASSQYGSDAIAGVMNFMLRDDAEGFELVTRYGSTFEGDGTNYMVAANLGLPIGDNGFFNISGEVRDVEGTIRSVVRTDVAYQIANGYPIVSDFQTINSYSNEAPQYWGTPDVEDDVKLFFNSAIEINDSTELYAFGNFAERTVAGGFYYRNVVGRVDNLNPGTSNGQRGGVYRGPIVDPTTGLASSVDAGGVPSVLVGDMTGNMSGNCVAGIPLGGAGGVTPNAGILASVTADPNCFSFIETIPTGFVPRFGGDNEDSSFAVGVRGDLNVMGGISYDLSAVTGSNRTDYFIRNTVNASLGPNTPRDFVPGGQEQTETIYNLNFVKTVDTGMASDLNIGFGAEYREEEFDLFAGDSASYALGPLASQGFSSSSNGFGGFPSDTSASQDSTALYIDLEADVTEALTLQAAVRYEDYNIFGDTTNGKLAGIYRVSDNLRVRAARSTGFHAPTSGQASITNVTTQIVNGQLTDQGTLPLFSAAGQVAADFVESQGNGRPQLGTEDADNYSFGIAVDMDAWSFTLDYYNIKVIDRIALGANIDFLSALNLAGGGADYGSVSAALTALGNAGTIDRQAFVGLEDLKQFRFFTNGFNTTTEGLDLVGSVDFDAMGGMSTLTFAFNYNETEVTDRGSINPISDGR	Bacteria	Pseudomonadota	Alteromonadales	Alteromonadaceae	Gammaproteobacteria	Alteromonas		IPR012910|IPR000531	TonB-dependent receptor, plug domain|TonB-dependent receptor-like, beta-barrel	PF07715|PF00593	TonB-dependent Receptor Plug Domain|TonB dependent receptor				Outer Membrane
12382213	198660	20070.2			733198	594538		302302	257311		110110	661416		68847.9	156161	116714	273225		63816	15578.9	5.48961e+06	7.04466e+06	2.62384e+06	338046	3.8085e+06	3.37014e+06	1.23523e+06	281981	347109	560015	217816	971776	1.07311e+06	747139	1.01269e+06	1.18236e+06	827801	557297	723769	1.04698e+06	59	1	6	2	283	MKKAIALIVSGILLSSCVSQKKFTELEELQQNTKNLLDSATVKLNTCNEDKEAALASLATLEEQNKFLKANNQDLINNIGNLTTLSQKGAENLEMSLESMKEKDIRIQRMQDAVTKKDSVTLALVTSLKGVLGNISDEDIEINVEKGVVYVSISDKLLFRSGSYTVTSKAKEILGKVAKVVNDKPDLEFMVEGHTDNVPIKIDGIVDNWDLSVKRATAVVRILENDFSVAPARMTAAGRSYYIPVADNDTSANRAKNRRTRIVVLPKLDQFYDLIEQGMKAAQ	Bacteria	Bacteroidota	Flavobacteriales	Flavobacteriaceae	Flavobacteriia	Aquimarina	Aquimarina sp. ERC-38	IPR006665	OmpA-like domain	PF00691	OmpA family				Outer Membrane
12382906	231361	983243	145106	1.3041e+06	547612	110775	144220	402268	181149	220461	1.20474e+06	93692.9	1.55155e+06	1.51911e+06	208948	157629	66075.4	77306.8	545558	119797	3.96276e+06	1.22796e+07	1.61996e+07	4.51001e+06	2.28897e+07	2.31431e+07	4.80911e+07	9.70624e+06	3.85056e+06	1.75179e+07	1.64098e+07	2.52094e+07	1.28159e+07	1.58988e+07	2.60303e+07	2.19627e+07	1.23555e+07	2.48328e+07	2.7202e+07	2.66521e+07	259	1	16	1	297	GEKAKILSDLTDGKLQIEGLPTKSVVPHRETIDAVANGILDGDFNAIAYFAGRDPAFAILGDLIAGYDTPKQYQEYCMHGGGKEMLQKIYDSVLPGKILVLGCGPYGKEALVSKVPINGVADLKGVKIRSPEGLAADVFRRAGASPSSIPFSEVYTSLEKGIVDAADASVYINNHASGFHKIAKYPLYPGIHSMANLQTIINKKVFNKLSKQHQTALTVWTYMTWTAKLRDAGLDGRAQVEKDKAAGDLTIIDWPVSERAKFRKIAVDAWNSAASKSPLAKEALESNLSYMKRIGLL	Bacteria	Pseudomonadota	Rhodospirillales	Thalassobaculaceae	Alphaproteobacteria	Nisaea	Nisaea acidiphila	IPR018389	TRAP transporter solute receptor DctP	PF03480	Bacterial extracellular solute-binding protein, family 7	NF037995	TRAP transporter substrate-binding protein DctP		Periplasmic
12384372																				4539.21	722933		1.06732e+06		259110	64076.4		5530.34				499589	100143	704592	2.50859e+06	7.44568e+06	1.51251e+06	3.57643e+06	2.29598e+06	3.63887e+06	15	1	1	0	184	MKFFFSIITSVFLFLGITPIALAANGPALNADRASTEFTASALTKCSENPKFIERANSATTQKDMARFERYGKASCGDDGLPHLIIGPPLEPWGALLNRGHEGDLLIPGVLFIYIAGIIGWSGREYLIESKKTKNPADLEIIIDLDLARKCLVKGAQWPLLANKQGRNGDLREKDNNITLNGPR	Bacteria	Cyanobacteriota	Synechococcales	Prochlorococcaceae	Cyanophyceae	Prochlorococcus	Prochlorococcus marinus	IPR003666	Photosystem I PsaF, reaction centre subunit III	PF02507	Photosystem I reaction centre subunit III				Extracellular
1238446	4603.35		17333.2		130196					8748.81					3451.28						1.9099e+06	645084	4.07347e+06	195220	1.52628e+06	278838	189372		90625.8	76296.9	601038	125298		140571	109917	663475	368440	721430	1.45371e+06	1.11633e+06	24	1	3	1	141	MNKTITPSLETIKRNWFLVDAKDKTLGRLSTEIAAVLRGKNKPTFTPHLDTGDFVIVVNAEKVQVSGKKATQKLYRRHSGRPGGMKIEKFESLQERIPERIIEQAVKGMLPHNSLGRQQFKKLKVYKGADHPHAAQNPVLL	Bacteria	Cyanobacteriota	Synechococcales	Prochlorococcaceae	Cyanophyceae	Prochlorococcus	Prochlorococcus marinus	IPR005822	Large ribosomal subunit protein uL13	PF00572	Ribosomal protein L13	TIGR01066	50S ribosomal protein L13		Outer Membrane
12384617										24283.7		24861.2									419607	20951.2	2.24059e+06	147895	335293	55432.6		431226		195283	182646	295797			402691	1.16697e+06	706990	178601	348958	1.0866e+06	10	1	3	0	381	MANKKQTKSKPKSKAAKPKSRKTTSKSKKVVSRTNNKQRGVNLNMRPRNYAAVIKVIGVGGGGTNAVNRMIKMGIKGVDFVACNTDAQSLLGSKADLKLDLGRKSTRGLGAGANPEVGRQAAVDSEELINEALKGADMVFIAAGEGGGTGTGASPILANIAHEMGALTVGVVTRPFGFEGRRRSVQAEEGIQALRDVVDTLIVIPNDRLLQISDKDIKISEAYLKSDEILANGVRGITGLITNPGIINVDFADVKTILKDAGNAVLGIGRSTGEQRAPNAAQAAISSPLLEANMDGAEGVLITIAGSEDLKLQEVNEAARVITERADDNAEIIFGHLVDDSLGDAVEVTVVAAGFGQRPNRRASSDFDENGGESLPEFIRG	Bacteria	Actinomycetota	Acidimicrobiales	Iamiaceae	Acidimicrobiia	Iamia	Iamia sp. SCSIO 61187	IPR003008|IPR024757	Tubulin/FtsZ, GTPase domain|Cell division protein FtsZ, C-terminal	PF00091|PF12327	Tubulin/FtsZ family, GTPase domain|FtsZ family, C-terminal domain	TIGR00065	cell division protein FtsZ		Cytoplasmic
12385520	51150.6	97054.1	150990						177455	15459.8	357989		105576	1.37569e+06	73332.9	257987	86001.2	14348.1	677794	9334.17	6.63126e+06	5.51885e+06	5.34639e+07	2.7941e+06	9.4632e+06	6.77563e+06	7.17862e+06	1.55116e+06	968527	2.58071e+06	4.67236e+06	4.47187e+06	4.61279e+06	5.64626e+06	9.14267e+06	1.3337e+07	1.02581e+07	2.28591e+07	1.48578e+07	1.82212e+07	148	1	16	3	695	RRIPVARDFPLERVRNIGIAAHIDAGKTTTTERILFYSGVVHKIGEVHDGAAVTDWMAQERERGITITAAAISTAWQEHRINIIDTPGHVDFTIEVERSMRVLDGVIAVFCAVGGVQPQSETVWRQADRYSVPRMVFVNKMDRTGADFLKVHAQIKDRLKANAIPIQLPIGAEGELSGIIDLVSNKAYIYKNDLGTDIEEAAVPADMADEVAEWRSTLMETVAETDEALIEKFLESGELSIEELKKGIREGVLKHGLVPVLCGSAFKNKGVQLVLDAVIDYLPAPIDVPPIQGILPDGSEAVRPSDDSAPFSALAFKVMADPYGKLTFVRMYSGILEKGSYVLNSTKDEKERISRLVVLKADDREEVDALRAGDLGAVLGLKNTTTGDTLCTQDDPIVLETLFIPEPVISVAVEPKTKGDMEKLSKALVSLAEEDPTFRVNTDAETGQTVIAGMGELHLEILVDRMLREFKVEANIGAPQVSYRETIRGSAGGEGKFSRQTGGKGQYGHVVIEMEPGEPGSGFVFVNKIVGGIVPKEYIKPAEQGMKETCESGVIAGYPLIDVKCTMVHGSYHDVDSSEMAFKIAGSMAFKDGVKKCNPVLLEPMMKVEVEVPEDFLGSIIGDLSSRRGQVEGQSVDDGTSKISAKVPLAEMFGYATELRSMTQGRGIFSMEFDNYAEVPRNVAEAIISKNQGNS	Bacteria	Cyanobacteriota	Synechococcales	Synechococcaceae	Cyanophyceae	Synechococcus	Synechococcus sp. PROS-U-1	IPR005517|IPR000795|IPR004161|IPR000640|IPR041095	Translation elongation factor EFG/EF2, domain IV|Translational (tr)-type GTP-binding domain|Translation elongation factor EFTu-like, domain 2|Elongation factor EFG, domain V-like|Elongation Factor G, domain II	PF03764|PF00009|PF03144|PF00679|PF14492	Elongation factor G, domain IV|Elongation factor Tu GTP binding domain|Elongation factor Tu domain 2|Elongation factor G C-terminus|Elongation Factor G, domain III	TIGR00484|TIGR00231	elongation factor G|small GTP-binding protein domain		Cytoplasmic
12385771		521902			83424	8602.25	115987		10984.9	57419.6				243139						26648.5	1.37391e+06	1.15053e+06	35107.2	276264		118784	7674.23	23790.5		9606.74	236149	60935.8	5386.12	390759	294200	388247	199873	345019	375521	629972	4	2	0	1	634	MENNKLESTKVEFQYGNKLVKLETNKVARQATAAVVVTIDDLVVLTTVVAKKEADPKKDFFPLAVFYQEKFYATGTIPGGFFKREARPTERETLTSRLIDRPIRPLFPEGFKNEVQIFCTVLSSGKDQNPDIAAMIGASAALCVAGVPFDGPMGAARVGFVDGNYVLNPSYEELEDSYLDMVVAGTEEAVLMVESEAKELNEDLMLGAVLFAHQEMQAVVKACSELKEKAGKEDWVVTVDEESPVYAAELSEKFTDQITEAFTIKDKSERTAAIGVIKDAIVDSYPDADEIQLGKVLGAFKNLEKDIVRKNILSKQPRIDGRDTDTVRPIFVETDVLPSTHGSSLFTRGETQAIVVATLGSSRDAQRIESIEGQSTDNFMLHYNFPAYSVGEIGMPMGPKRREIGHGNLAKRAIKAVLPDLEDFGYTMRVVSEITESNGSSSMASVCGTSLSLMDAGVPISSPVAGIAMGLIKEGDDFAVLTDILGDEDHLGDMDFKVAGTENGITALQMDIKIQGINEAIMETALTKAKVAIAHILGIMNEAISTPKELSENAPAMKTFMVEKDKIKEIIGKGGAVIKGMQEKTGATVDVSDDGTVSVFGQNQTSMQECLEIIEGILEEPELNKVYNGKVVKI	Bacteria	Pseudomonadota	Chromatiales	Ectothiorhodospiraceae	Gammaproteobacteria	Spiribacter	Spiribacter halobius	IPR015847|IPR001247|IPR004088|IPR015848	Exoribonuclease, phosphorolytic domain 2|Exoribonuclease, phosphorolytic domain 1|K Homology domain, type 1|Polyribonucleotide nucleotidyltransferase, RNA-binding domain	PF03725|PF01138|PF00013|PF03726	3' exoribonuclease family, domain 2|3' exoribonuclease family, domain 1|KH domain|Polyribonucleotide nucleotidyltransferase, RNA binding domain	TIGR03591	polyribonucleotide nucleotidyltransferase		Cytoplasmic
12388127		955504	25354.1		46869.9	30051.7	24387.2	90508.4	18674.7	35399	333674	13872.9	37079.8		36110.1				633507		3.40614e+06	8.36679e+06	269082	111429	601213	1.53387e+06	856394	427867	104966	1.26923e+06	2.51266e+06	2.31455e+06	3.21358e+06	348058	87364.5	489820	57976	101558	156939	47722	48	1	4	2	432	MINTIKTSILNRLNKTFNKKTLDKVGSRSVSALSALAILNAAAFTGYIGAQSQATIEEVVVTSRKRSESLQDVPLSVSAIGEETLEQKGINVFEDYLMQLPGVTAGGSGPGQSTIYIRGLASTTPNLTTAGVAGLAPNVAFYLDEQPLGQPGRNLDVYAADMARIEVLSGPQGTLFGASSQAGVVRMITNKPVIGESSSSLELEYRGMPEGDTGSKFEYVNNIPMGESTALRFVAYRDQRGGYIDQVGGTLTAASSARFRAGGTVRQNGLPVSSSRAGFQAGADLSGATLLSALAIVKEDANESTYEGFRASIKHEINDEWDALVTVATQTIDADGVFFVDPTLGDLEVHRYTDDSIEDEYDNMSLTLTGSIGDLEVVYTGAYTDRTSDQNVDYTDYLFVGQYLPYYICDYYVTYTSNAPGNVPTGTCGAPN	Bacteria	Pseudomonadota	Sphingomonadales	Erythrobacteraceae	Alphaproteobacteria	Qipengyuania	Qipengyuania flava	IPR012910	TonB-dependent receptor, plug domain	PF07715	TonB-dependent Receptor Plug Domain				Outer Membrane
12389808	241428		397876	9741.89	81591.8		248246	78249.5			515108				3235.57	349968	313346	1886.61			216279	1.5988e+06	50453.5			406362	468853	457386	198531	232763	451544	378730	202212	694154	734471	325799	150893	473916	99256.7	187776	5	1	1	0	381	MNPTNDVLEKRVAALEGGLACLTVASGQTASTFAILNVAQAGDNIISSTDLYGGTVSLFTHTLSKFGIEVRYADPSDPKNFEKKIDDKTRSFYGETLPNPYLRVFPIKEVSNIGKKYNIPLIMDNTASPVICKPIEHGAAIVIHSLTKYIGGHGTAVAGSIVDSGNFDWTADPKRQPLFNEPDASYGGVVWGKAVPELTGANVPFAVRARVCLLRDLGSALSPDNAFAIIQGLETVALRMKQHCQNAEKVVNFLKKHKEVTKVIYSTEHEKPISDRAKQYLQGGNGPMVGIELKGGIEAGKRFIESLKMFYHVANIGDARSLAIHPASTTHSQLNEKELADSGVTQSYVRLSIGLEHIDDIIEDLDQALNKSSKGTLKAVS	Bacteria	Pseudomonadota	Candidatus Pelagibacterales	Candidatus Pelagibacteraceae	Alphaproteobacteria	Candidatus Pelagibacter	Candidatus Pelagibacter giovannonii	IPR000277	Cys/Met metabolism, pyridoxal phosphate-dependent enzyme	PF01053	Cys/Met metabolism PLP-dependent enzyme				Cytoplasmic
12392495																																									7	1	1	0	252	MKIGINGFGRIGRLALRILWQRKDIEITHINETGGDSLAASHLLEFDSVHGRWNKNIISKKDEIIIEGKKISFTSKKDYLDVPWDKSSVDLILECTGKNKTPQDLNPYFDSLGVKKVIVACPVKGIVGSEQALNIVYGINHSLYKADKHKLITAASCTTNCLAPIVKVVNENFSIKHGAITTIHDVTNTQVPVDLYKGDLRRARGCIQSLIPTTTGSAKAIAEIFPELKGKLNGHAVRVPLLNASLTDAVFN	Bacteria	Cyanobacteriota	Synechococcales	Prochlorococcaceae	Cyanophyceae	Prochlorococcus	Prochlorococcus marinus	IPR020829|IPR020828	Glyceraldehyde 3-phosphate dehydrogenase, catalytic domain|Glyceraldehyde 3-phosphate dehydrogenase, NAD(P) binding domain	PF02800|PF00044	Glyceraldehyde 3-phosphate dehydrogenase, C-terminal domain|Glyceraldehyde 3-phosphate dehydrogenase, NAD binding domain				Cytoplasmic
12394637		96745.4	132398	108698		16683.1		15090	69767.5		35686.5	120231	197212		16781.6	64107.9		12538.5	68755.7		364620	887850	161558	47724.4	76091.2	1.45492e+06	1.55651e+06	178390	90311			445994	841622	420084	912689	1.23439e+06	544079	1.23588e+06	888619	1.56572e+06	9	1	3	1	545	MTVVNVINIPTPFLDQKPGTSGLRKSTLKFQEEHYLEIFIEAILQSLEELQGSTLVVGGDGRYGNIEAIEKIVQICTAHKVQKVIVPKYGLLSTPATSHLIRKENAIGGIILSASHNPGGIDGDFGVKLNISNGGPAPEMITNKIFKYSQLLTSYKICKIQLPDFSEYGKYIYGETTLEVIDGLEDYSNLMEKIFDFDQISDFLKKDFSLIFDGMNAVTGPYAKNIFVEKMGLANDCVMNDKPLKDFGGFHPDPNLTYASHLADLLLNKKSYSFGAACDGDGDRNMILGSGCFVNPSDSLAVITANTKCVPGYKDGITGVARSMPTSSAVDNVARALNIPCFETPTGWKFFGNLLDSNLITLCGEESFGTGSNHVREKDGLWAVLYWLQVLAEKKCSVSDLMQNHWKQFGRNYYSRHDYEAIPSNIANQIFGNLTSMLKNLKGNNFAGHLVQVADNFSYQDPVDDSISDNQGLRLILDDNSRVIVRLSGTGTKGATLRLYFEKFFNPKQNLSLNPQVALKPLIDNLDHLLKISQLTQMETPTVIT	Bacteria	Cyanobacteriota	Synechococcales	Prochlorococcaceae	Cyanophyceae	Prochlorococcus	Prochlorococcus sp. MIT 0604	IPR005845|IPR005846|IPR005844	Alpha-D-phosphohexomutase, alpha/beta/alpha domain II|Alpha-D-phosphohexomutase, alpha/beta/alpha domain III|Alpha-D-phosphohexomutase, alpha/beta/alpha domain I	PF02879|PF02880|PF02878	Phosphoglucomutase/phosphomannomutase, alpha/beta/alpha domain II|Phosphoglucomutase/phosphomannomutase, alpha/beta/alpha domain III|Phosphoglucomutase/phosphomannomutase, alpha/beta/alpha domain I				Cytoplasmic
1239691					954.477			1419.44	4017.76				2004.44	127498		5652.69		652.908		2769.8	1.15894e+06	2.89358e+06	5.24035e+06	1.5558e+06	1.34311e+06	1.60178e+06	1.58038e+07	2.13239e+06	257327	2.53908e+06	2.21218e+06	1.16314e+07	2.59714e+06	1.28247e+07	2.41495e+07	4.28496e+07	7.42384e+06	31121022	3.11782e+07	4.55817e+06	41	1	4	0	130	SAKTEEILESLKSLSLLEASELVKQIEEAFGVSAAASAGVVMAAPGSASGDGDGGSAEEKSEFDVVLESFDAAAKIKVLKVVRNATGLGLGDAKALVESAPKTVKEGVAKADAESLKKEIEEAGGKVTLK	Bacteria	Cyanobacteriota	Synechococcales	Prochlorococcaceae	Cyanophyceae	Prochlorococcus		IPR008932|IPR013823	Large ribosomal subunit protein bL12, oligomerization|Large ribosomal subunit protein bL12, C-terminal	PF16320|PF00542	Ribosomal protein L7/L12 dimerisation domain|Ribosomal protein L7/L12 C-terminal domain	TIGR00855	50S ribosomal protein L7/L12		Cytoplasmic
12397487	10371.4	352952	160970	94101.9	6791.49	338124	94497.3	65914.2		82410.7	56933.7	2960.3			3260.27	1.97989e+06	20166.9	5601.51	2.32399e+06		344081	4.62564e+07		19962.1	23736.7	365824		85748.6	222199		163395	176514	10765.9	87327	227181	1.38177e+06	875759	464240	218554	1.29743e+06	8	4	0	0	900	EVLDEIVITGVAGATNKNKLSISVSSVDQKLLKEVPALNASTALQGKVAGVSITQPSGLPGSGAAIRLRGATALTGSQSPLIILDGAFLSGANLSDFNAEDIDRIEVLKGAAASSLFGSKAANGVIQIFSKRGKSGRAPSVSIRSEIGITSANNLPSVASKHAYQVNEDGSFLLNETGGLIQEEDHIADNNFPQDFNHFKDIVRDAISHTESFSISGGSENSNYLISMQNLEQESILTTTDQQGYNRQNFRVNLDIDITDKLKFTTSNLLSKSSSNEPELGVGGVFYNMYLIPRHIDLNAENSEDGSPFDWNGAQDDPWPSQVTNPLYALNNVNYDEDRTRIVSNIALKYKATDWLDLNADYSIDNNVYKTETFVNKDFLDSEYNSTYVNGYISRYNSVTRNQVFNAFTSTYNEFDELTVKTKLQFLNERTTFMRNTISGTELGVAGVRDLDNVISGTESISSYESTTVSRSLAAILSLDYKDRYILDGLYRSDNVSLFGPNVRTQEFFRVSGAYRISKDLNIDDINELKIRASYGTAGLLPPFGAWQDNFSLSNGIATANVVGNPDLGPYMSKEFEAGLDFKIFDRISGTFSYSEAKNQGQVLTVPLPALVNGGSQYQNAGTLETKSYEGTLGIDIIKDNADMSWNVNTVFSKYRSTVTEFNRPDLQVGPNSAFLLKEGEDYGSFYGERFMTSLTQLSPNVNFGEYSINSRGYVVDALGAAQVLVDADGNPVNDKIGNTTPDFNMSFNTTFTYKDFSFYALVDWNQGGDVYNATTQYQYRDLTSPDFDNSVSQNLTTDFFASLYNVNKTSAAFVEDGTFVKLREVNLSYNIPSDALKNTFIKSARISVIGRNLLTITDYSGADPEVADITQSGDLSSYKFDNFGFPATSTFSASVLLKF	Bacteria	Bacteroidota	Marinilabiliales	Prolixibacteraceae	Bacteroidia	Draconibacterium	uncultured Draconibacterium sp.	IPR012910|IPR000531	TonB-dependent receptor, plug domain|TonB-dependent receptor-like, beta-barrel	PF07715|PF00593	TonB-dependent Receptor Plug Domain|TonB dependent receptor	TIGR04056	SusC/RagA family TonB-linked outer membrane protein		Outer Membrane
12397576		69186.5				81715.1					138368	3309.96	3239.06								216435	952748	824447	345263		270799	491517	258087		67791.5	1.7846e+06	1.27534e+06	130488	297543	1.48281e+06	4.32192e+06	2.133e+06	2.54281e+06	3.5626e+06	9.96702e+06	17	1	5	1	481	MSLKINSNVGSLITHRHLQKNSDDLSKSLEKLASGLKLNRASDGPANLVIAENMRAQNAGLKQAIDNNEVAVSLVQTAEGALNEVANTLIAIRQRAVASANEGVNDEAMLAANQQEIENALSSIDIVATSTQFGRKKLLDGSGSSSATATGAGLEFVSVSGGAKKSGPEGYDVVIFAEGRQAKFEGGSSLSQDMIDRGEELTIQESGRTASLKLDNTYTTESAIKKLNDIAEKNGLDVTVQNNDGSIAVTHNKYGEEHSFLLRSTTPGVLSKSSGDPSIVKNGADVSGLINGESAIGRGQDLTGRRGNATTEGLTVRWKGAEGTSIDGKPDGTIVGKISIREGFRFQVGANPDQAVSVAMGNMSSSQLARGVKNESGFQSLADLDVRTTSGANDAIRIVDEAISQVAITRGSLGAFQRNTLESNLTSLRIASENMTSAESTIRDADMAKELATFTRNQIMTQSAMAQLAQANAMPQNVLRL	Bacteria	Pseudomonadota					Proteobacteria bacterium TMED154	IPR046358|IPR001029	Flagellin, C-terminal domain|Flagellin, N-terminal domain	PF00700|PF00669	Bacterial flagellin C-terminal helical region|Bacterial flagellin N-terminal helical region				Extracellular
12399832				673227							30487.9			508275		5676.11		7214.35	1.00936e+06		7.23858e+06	1.4662e+07	1.17905e+07	1.39738e+06	4.82291e+06	1.50497e+07	1.85541e+07	623068	4.40438e+06	1.32126e+07	1.07859e+07	1.01286e+07	5.77208e+06	8.55143e+06	1.22108e+07	1.3935e+07	8.05542e+06	1.56285e+07	1.01387e+07	9.64977e+06	129	1	2	0	427	MNEKTIIDINQIKSMTLPKLHELAQELGLDNLRQKKSELVFNYLKRIAKSNQEAEFQAEGVLDIMQDGYGFLRSEINSYRSEPDDIYVSPNQIKRFSLKTGDVVCGKIRPPKDSERYFALSQVVSCGGLPPEKNRFKVDFESLTPLFPDERILLPRENNSSENITTRAIDLISPIGKGQRALIVAPPKAGKTLLVQAMAHSILANHPECYVIALGIDERPEEVTEMRRSINAEVVASTFDESAQRHVQVAEMVIAKAKRMVEAKKDVVIILDSLTRLARAYNTVTPSSGKVLTGGVDANALQKPRRFFSAARNVEEGGSLTIIATCLVETGSKMDEIIYEEFKGTGNSEIHLSRSLAQKHLYPALNIKASGTRREEIITTDDELKKMLVLRKYLQTMEDAQAIEFLIDRLKSTRNNKEFFEAMRGDK	Bacteria	Pseudomonadota						IPR011112|IPR000194|IPR011113	Rho termination factor, N-terminal|ATPase, F1/V1/A1 complex, alpha/beta subunit, nucleotide-binding domain|Rho termination factor, RNA-binding domain	PF07498|PF00006|PF07497	Rho termination factor, N-terminal domain|ATP synthase alpha/beta family, nucleotide-binding domain|Rho termination factor, RNA-binding domain	TIGR00767	transcription termination factor Rho		Cytoplasmic
12402875	81863.3	336219	40658.9	444222			2.78925e+06	14672773				11786801	26648010			16536.1			56298.9		1.67622e+06	1.1701e+06	743684	243397			335748					90793.2			156107	1.02684e+06	517798	362048	139326	1.03478e+06	5	1	1	0	136	MNSQIKNKATYWGTGRRKTSVARVRLIPGNGLVKINGRSGDDYLNFNPSHLNSVKAPLQTLGLENSYDVFVNVFGGGLTGQADAIKQGAARALCELSPDNRKPLKNEGHLSRDPRAKERRKYGLKKARKAPQFSKR	Bacteria	Cyanobacteriota	Synechococcales	Prochlorococcaceae	Cyanophyceae	Prochlorococcus	Prochlorococcus marinus	IPR000754	Small ribosomal subunit protein uS9	PF00380	Ribosomal protein S9/S16				Outer Membrane
12403668				1.74416e+06											3504.36						83867.6	640780			70476.8	652009	1.50418e+06	141974		175760	233875	1.00061e+06	548311	312547	1.21979e+06	1.93839e+06	387050	1.45666e+06	710209	2.19133e+06	18	1	3	0	463	CRNRFFDLFLQSITGHLNADGFVSGPLTTVVTGSEVYPWGTTEQFPNADANEGHFYMECSNKGICDRKSGQCDCFDGYTGTACSRAACANDCSGHGTCESIKELAEMRSFDTNAHDVPSTRVAGSNNHHNFNSGIEESYSYDLWDQDKTMGCKCDPVYYGADCSLKKCKYGVDPLFYDNTDGVIRQTTVVHVGSTAANKGKIKGTFKIVFYDVFGEKYVTKGISAGWSDDGNSYLSTALGVREALEALPNGVISKNNQDVTSVAPAAVTVSMAANAGTHTTDGGIGAGSEGSTGAGLGARGSYGSEYTITFASNPGVLKSIELDTRQINNPGSAEYWVANSRQGQFKSRYTYNNGRINTLKYGSKLLFTNSDWTAAPNSVSTNKLVKVGGQEFRVTGAAATHLTLNEPFLGASIVPVLTDTATTASAFALGPDVTPAQTPDQLTVAGVDTAIKAAALAGGAKI	Eukaryota	Chlorophyta	Mamiellales	Mamiellaceae	Mamiellophyceae	Micromonas	Micromonas commoda	IPR013111	EGF-like domain, extracellular						Outer Membrane
12404888									6371.73				6676.92									693491					741861			2.13729e+06	1.6725e+06	1.4227e+06	627111	1.36126e+06	3.48353e+06	1.10462e+07	3.7437e+06	5.84663e+06		1992458	10	2	1	1	362	MKNILKTIAVLVSASLISVSAKAGELSVTGSAKFSYMSHGGNDTGKAMGISNELNFTASGEMDNGFTWTYHTELDPADGGAASNDDTAIVIGMGDLGTIGLYDAEGGLSTELGWGIGAMGVGADYANTMTNIGRGYDVSADPHVTYTTASGMLPFGIQAAIGYAPNTADGQSNSYKAGGAQADSDVDGSNATQYKVTASPLDGLKVGADYYEVGNEASNVSQSKSGGNYYVQYAMGNFKVGYTKGYVEPAKNTNKYRTNVADTASALNGAKYESDGIGIEFAVNDQLSVSFTEEDFDRTNKTMATTASTNTSTTVTSSQTSIMAAYNIGGATLGLSLIDTDNSDYTANRDETKTIVSLALAF	Bacteria	Pseudomonadota	Candidatus Pelagibacterales	Candidatus Pelagibacteraceae	Alphaproteobacteria	Candidatus Pelagibacter	Candidatus Pelagibacter sp. Uisw_121	IPR033900	Porin domain, Gram-negative type						Outer Membrane
1240537			313878						696763					20657.5				28959.2			2.48932e+06	7.17884e+06	234170	52932	27786.5		396829	62650.7	46166.3	388031	75065.4	110725	161569	616587	1.32961e+06	3.41909e+06	601304	2.87872e+06	2.03711e+06	2.97069e+06	25	1	5	2	197	MARMKFLCDAERCIECNACVTACKNENEVPWGVNRRRVVTIQDGKPGERSISVACMHCSDAPCMAVCPVDCFYQTDQGVVLHSKDLCIGCGYCFYACPFGAPQFPQSGNFGSRGKMDKCTFCAGGPEADMSDNEFQKYGRNRLAEGKLPICAEMCSTKALLAGDGDIVSDIFRERVVARGFGAGAWGWGTAYSMKGT	Bacteria	Pseudomonadota	Rhodobacterales	Roseobacteraceae	Alphaproteobacteria	Antarctobacter	Antarctobacter heliothermus	IPR017896	4Fe-4S ferredoxin-type, iron-sulphur binding domain	PF13247	4Fe-4S dicluster domain	NF038355	formate dehydrogenase FDH3 subunit beta		Periplasmic
12406349		103466	64379.2	98296.7	71368.4	2638.11			109260	281675	61653.1				140102	103760	86843.9	17148.9	39269.8		1.08944e+06	2317101	5.69432e+06	1.17438e+06	1.07853e+07	9.72707e+06	6.4118e+06	2.48707e+06	2.86357e+06	1.14919e+07	3.46928e+06	4.73374e+06	2.94011e+06	2.71703e+06	2.79893e+06	3.40393e+06	2.60053e+06	2.6979e+06	3.70737e+06	2.67743e+06	97	2	9	1	307	MKKNIIIVSFVGLLLSSCVSQKKYSDLESLQQNTKELLDSATAKLGATETQLTAASERLNALTEQNRFLRANNQDLIDNIGNLTTLTQKGAENLERSLESIKEKDLIITRMQDAVTKRDSVTLALVQSFKSSLGTLSDDDIEINVEKGVVYVSISDKLLFNSGSFTVTTRARGVLEKIAKVISDKPDLEFMVEGHTDNMPIDQERAAETIPGVVDNWDLSVKRATSVVRILQNSYGVDPTKLVAAGRSFYMPIADNDSSVTRAVNRRTRIIVLPKLDQFTKLIEEGMSMNVPATAPSESISTDNMPD	Bacteria	Bacteroidota	Flavobacteriales	Flavobacteriaceae	Flavobacteriia	Leeuwenhoekiella		IPR006665	OmpA-like domain	PF00691	OmpA family				Outer Membrane
12413139	483499	95526.2	143444		98300.1	10964.8	1046.13			145850			124411	1.94495e+06	379466	403435	88007.9	34875.9	787943	13503.6	6.00653e+06	3.01079e+06	6.78261e+06	3.025e+06	2.94828e+07	5.09427e+07	6.32972e+07	1.16902e+07	6.08564e+06	1.87673e+07	2.33741e+07	3.00312e+07	2.52879e+07	1.39522e+07	1.30918e+07	1.61154e+07	5.52723e+06	8.66183e+06	4.30392e+06	5.22135e+06	150	4	13	5	426	MLRKMFKRLASTLTVVVALFSSLALPQKVFGAETQYFPVASSRVGPYSAMGTGYYGAQIDYMNYVNMTGGVNGVMLTWQECETEYNAVKTVECYQRLLEKDGQRIVVFDTLGTPGAYAVIDRMAKDNVVLAQYGYGRTDGADGRVWPWVFNAASHYWSQIAVKLKFMAKIEGGIDKMKGKKIVHLHIDSAYGREPLPAMRKITSDWGMKLVEISIPPPGLEQQSQWLQIRREKPDWETFWGAGSGMNSTAMTNAARINFPRDRMMYVTFGAAEEDMYPAGDAAKGTYAVANALPGEYPLVKEIKDKVYGAGKGNLADPNRIGSVYWNRGLGAAVMWIEGLRNAQKMHNKVGKAVTGAEFRDGYEAINMNEARMKELGIDGMLAPFSISCANHEGAGKFAVMQWDGTKFNQVTGWEAPGDPAFIRGL	Bacteria	Pseudomonadota	Hyphomicrobiales	Aurantimonadaceae	Alphaproteobacteria	Jiella	Jiella pelagia	IPR028081	Leucine-binding protein domain	PF13458	Periplasmic binding protein				Periplasmic
12414958		54877.3	13696.4	294338					9926.62		128268								188622			249492	415990			43605.1	307097	47188	381605	119009		74541.9		354935	71677.6	642327	365322	183363		693130	22	1	1	0	327	MKKLISTTMGLAMSLAAGSALAADDLTLQLKWVTQAQFAGYYVAKEKGYYDEVDLNVTIKPGGPDIAPAQVIAGGGADVIVDWMPSALASREKGVPLVNIAQPFKKSGMMLTCLKETGIESPEDFPGRTLGVWFFGNEYPFLSWMSQLGIPTDGSDGGVTVLKQGFNVDPLLQKQADCISTMTYNEYWQVIDAGIAPEDLITFKYEDQGVATLEDGLYVMEADLDDEAKVDMFKRFVEASMKGWKFAEENPDEAAEIVLEFDETGAQTEKHQKRMMGEIAKLTAGSDGSLDPADYERTVNSLLSGGSDPVITKEPEGAYTDKITGGM	Bacteria	Pseudomonadota	Hyphomicrobiales	Stappiaceae	Alphaproteobacteria			IPR015168	SsuA/THI5-like	PF09084	NMT1/THI5 like				Periplasmic
12417910						14215.1		1740.44					13709.3								255347	2.80549e+06	2.45095e+06		921396	100564	993979	252602	47012.3	346387	1.02406e+06	1.05731e+06	602987	368129	296610	1.49049e+06	722554	696592	619445	904556	10	2	1	1	190	MPPRPRFDRRAPVRELPNINERIKDPQLRVVDSDGQQLGVIDRLKALEIASQRELDLVLVSEKANPPVCRIMDYGKYKFEQEKKAKEARKKSHQTEVKEVKMRYKIDKHDDDVRIGQATKFLKSGDKVKCTVIFRGREIQHSNLAETLLLKMANDLEEQSEVQQKPKREGRNMTMFLSPRKTPLLKKNDV	Bacteria	Cyanobacteriota	Synechococcales	Prochlorococcaceae	Cyanophyceae	Prochlorococcus	Prochlorococcus marinus	IPR019815|IPR019814	Translation initiation factor 3, C-terminal|Translation initiation factor 3, N-terminal	PF00707|PF05198	Translation initiation factor IF-3, C-terminal domain|Translation initiation factor IF-3, N-terminal domain	TIGR00168	translation initiation factor IF-3		Cytoplasmic
12420528	214632	80839.7	391631				182731		55088.3	1.6853e+06	151817				3.63774e+06	2666645	1.57109e+06	2.41451e+06			6.75061e+06	5.0345e+07	6.74083e+06	1.76782e+06	7.43761e+06	2.35783e+07	1.39028e+07	1.0719e+06	2.25762e+06	1.27025e+07	7.61939e+06	8.71268e+06	6.4555e+06	3.49431e+06	5.03584e+06	6.76702e+06	6.47267e+06	9.17014e+06	1.15974e+07	1.52398e+07	127	2	2	0	160	MRECVNIHLGQAGVQMGNACWELYCLEHGIQPDGQMPSDKSVGGGDDSFNTFFSETGAGKHVPRTVFVDLEPTVLDEVRTGTYRQLYHPEQLISGKEDAANNYARGHYTIGKEIVDLCLDRIRKLADNCTGLQGFMAFHATGGGTGSGLGSLLLERLSVD	Bacteria	Actinomycetota	Kitasatosporales	Streptomycetaceae	Actinomycetes	Streptomyces	Streptomyces fildesensis	IPR003008	Tubulin/FtsZ, GTPase domain	PF00091	Tubulin/FtsZ family, GTPase domain				Cytoplasmic
12426840		613479	2.36967e+06	467318							1.81373e+06			45522.5				33888.7	122728	438402		286161			332831	843083	174562	135018	162338	539726	662881	248566	622467	932529	1.0566e+06	1.08412e+06	513293	882017	1.31058e+06	522316	11	2	2	0	472	MNIKKLLLLVFATLTIYSCSDNFVDDPAPTDGVSEALVFSSRSMVDSFIAGMGRRIRAQFYDTGANGINGMYYARVVKGNDVIQRRTWFTYDYENDNREPNYRRVVFTWQFCYYMINQANIAIKGINESDLGATDKAETLAQVHSIRAFWYFQLALEFCPAYLHTNPATTDAPPLYTEPVSEGGPMSTLAEVYDLIRSDFETALTLASSSRIDKSYINKNVIHGFLARFYLTTGEYAKAASNAAAARQGYTLDRVGYRNGFSDMSNSEWIWATPQRSDQTNYYWGPPHAHADHYVTSYAATFFNTEFTALFSSLDYRNIFLNGYRAPESDYRARISRKWSFSFSSDHSMMRSPEMMLIEAEGLARTGNESGGRALLEELQGNRIIGNIPSGATGSALIEEILVERRKELYGEPPSVEWFDAKRLGRGITRTGNHRVKGSASLAPNDKRFYLKVPQREIDANPNITDAVNANR	Bacteria	Bacteroidota	Flavobacteriales	Flavobacteriaceae	Flavobacteriia	Flavobacterium	Flavobacterium gyeonganense	IPR012944|IPR033985	RagB/SusD domain|SusD-like, N-terminal	PF14322	Starch-binding associating with outer membrane				Outer Membrane
12427486																					367178		441562		106815	491259	160839	4640.72											180706	88169.4	21	1	1	0	1387	MKKELTDLFKNSEISEAQNFNSIKITLASPEKIKSWTYGEIKKPETINYRTFRPEKDGLFCARIFGPIKDYECLCGKYKRMKFRGIICEKCGVEVTKSNVRRERMGHINLATPVAHIWFLKSLPSRIALAVDMKLKEIERVLYFENFIVIEPGLTNLQKNQLLNEEELAKYQDEFGEEAFTAGIGAEAVLEMLKNLDLETEKKSLVNYIKETKSKVNEERAIKRLKLIESFIETGQKPEWMIMTVVPVIPPELRPLVPLDGGRFATSDLNDLYRRVINRNNRLKRLIDLKAPDIIVRNEKRMLQESVDALFDNGRRGRVITGTGKRPLKSLAEMLKGKQGRFRQNLLGKRVDYSGRSVIVVGPDLKLHECGLPKKMALELFKPFLYARLNKLGLASTIKQAKKLVEKETNAVWDALELIVREHPVLLNRAPTLHRLGVQAFEPKLIEGDAIELHPLTCAAFNADFDGDQMAVHVPLSLEAQLEARILMLSTNNILSPSNGKPIIVPSQDMILGIYYLSQEPIHEKPAGYFVNADQIEFALSSGQIKVHSTIISRFETVDENGNKKFEKYTSTAGRFLLANLLPKNSKIKFSLIDRLLPKKVVSEIIDIVFRFCGQKTTVIFCDKLKDLGFKHAFKAGISFGKDDLVIPANKTQLIEDTKKLIKDYENQYAEGLITRGEKYNKVVDAWSKCTDKVAGEMMRGISATEKTSDGLKINSVFMMADSGARGSAAQMKQLAGMRGLIAKPSGEIIESPIISNFKEGLTALEYFNSTHGARKGLADTALKTASSGYLTRRLCDVAQDLTITKMNCENPGFIELSEILEGGNVVVSLSERALGRVTATDVKHPLTGEVLIKKKTMIDEAGCDLIDAAGIKSLKVYSVMTCSSKEGVCATCYGRDLSRGKMVHVGEAIGMISAQSIGEPGTQLTMRTFHVGGTASVKQESQIISKSAGTLKIINSNILEDSKKNLIVMGRNTQLSIEDDNGVQIAVYKVAYGSKLFFKNGDKVNANTKICEWDPYTTPVIAEKSGIASYVDLIDSVSIQETTDDATGISSKSVIDWRSQSKSTDLKPRITLRDEKGNVIKKADDNEARYYLVPDSILSVKDGQKVSAGDVIARLPKETTKTKDITGGLPRVAELFEARKAKDSAIIAENDGQVVFGKEVRGKQRVSIVPEDGAEPSNYLIPKGKHINFNQGEKIKKGEYLLDGQPLPHDILRILGIKDLTEYFVNQVQEVYRLQGVIINDKHIETILRQMLKKVEVKSSGDSSYLPGEIVDRIKFDVVNEKLKSEGKNIATGERVLMGITKASLQTESFISAASFQETTRVLTDAAIKGKVDPLNGLKENVIVGRLVPAGTGNIKNKWNKKALEEDNKFLSEQEKIEPSETQINQ	Bacteria	Pseudomonadota	Candidatus Pelagibacterales	Candidatus Pelagibacteraceae	Alphaproteobacteria	Candidatus Pelagibacter	Candidatus Pelagibacter sp. FZCC0015	IPR007081|IPR007080|IPR007066|IPR000722|IPR007083	RNA polymerase Rpb1, domain 5|RNA polymerase Rpb1, domain 1|RNA polymerase Rpb1, domain 3|RNA polymerase, alpha subunit|RNA polymerase Rpb1, domain 4	PF04998|PF04997|PF04983|PF00623|PF05000	RNA polymerase Rpb1, domain 5|RNA polymerase Rpb1, domain 1|RNA polymerase Rpb1, domain 3|RNA polymerase Rpb1, domain 2|RNA polymerase Rpb1, domain 4	TIGR02386	DNA-directed RNA polymerase subunit beta'		Cytoplasmic
12428137	4449840	1.143e+06	2.6162e+06			48423.9		32821.7		87947.9	117204			1.26399e+06				10102.1	1.41535e+06		849320	2.37757e+06		49680	131739			20377.7		172929		163109	139235								16	1	1	0	643	MKIIAVKHIRISMNGCRKLVNTATAVFFSVLLIAEVCAAESVRINFRDADIRSVIESVAEITGKSFVLDPRVKGKVTIIAPEPIDSSLLFEAVLSAIQVQGFQAIEDGAVTRVVPFNQAFNFAGGLGKNQLQTEVLKIKYVQAATLVPVLKPMMSNGARLQAYNQSNYLVISDIRTNVDRVKRLITEMDDPNQNVVEVINLEYISAAEAVHIAGQLKQLQKQDLSLVEDGLNNRVIVSGPSMARASFKAMLKTLDLPSVKKGSVEVVYLNYSRAEEMKPIVEGMLQSDIFLRLAGESGSGSKGKSANAYKIEIDQLNNALIIAAPSAVIREIKNVVSKLDLSRPQVLIEAVIAELSESQAKQLRSELVYTSKDRGGYLTNFDQLLSSLLGVAADGEVDQATLTQAVGQLPQTALGVAGDFDEITGKGMGILIQALKTDGATNILSTPSVVTLDNEEATLSVGEEVPFVTGSYSSINGNSSNSNPFTTVNREEVGVMLKVKPQISKGNGVRLEIEQESSKVKSGDVGLQVTSKSTMQTNVMIQDGELLILGGLIEDQSNESASKVPLLGDIPLLGRLFRSSSRDNKQTVLMMFIRPTIIRTAEDARKLSTKKFDHLITRDINGGDAGVIARQLEEFREQEQASD	Bacteria	Pseudomonadota	Cellvibrionales	Porticoccaceae	Gammaproteobacteria		SAR92 bacterium MED-G29	IPR049371|IPR004846|IPR005644	GspD-like, N0 domain|Type II/III secretion system, secretin-like domain|NolW-like	PF21305|PF00263|PF03958	GspD-like, N0 domain|Bacterial type II and III secretion system protein|Bacterial type II/III secretion system short domain	TIGR02517	type II secretion system secretin GspD		Outer Membrane
12430162												25737.4													17336.2	458198	502343		35718.8	231056			208641		34829.5	639191	667627	811373	45903.6		5	1	1	0	459	MSGSKKVTNLNLVKDKQKVEQSKVSALSPREIVSELDRYVIGQKEAKKAVAVALRNRWRRQALSDEMKDEVLPKNILMIGPTGVGKTEISRRLSKLAEAPFIKVEATRFTEVGYVGRDVEQIIRDLVEIAIAMEREKKRKEVNAKAQLLAEDKVLDALVGNKASVATRESFRKRLRNGDLDNNQIEIEVVDSSSSMPSFEIPGMPGANVGMVNIGEILGKSMGNKKGKKKKMTVKESHEILVAQESDKMIEEDKIVQEAKISTEDNGIVFLDEIDKVSARGDRVGGDVSREGVQRDLLPLIEGTTVNTKHGPIKTDHILFIASGAFQLAKPSDLLPELQGRLPIRVELSALNEKDFIRILKEPDNSLIKQYKALLKTENVDLEFKDDGIEMLAKISTEVNSSIENIGARRLHTIIEKVLDDISFNATDKAGEKIVVDKEFVQQNLGNLVKDTDLSKFIL	Bacteria	Pseudomonadota	Candidatus Pelagibacterales	Candidatus Pelagibacteraceae	Alphaproteobacteria	Candidatus Pelagibacter	Candidatus Pelagibacter sp. FZCC0015	IPR003959	ATPase, AAA-type, core	PF07724	AAA domain (Cdc48 subfamily)	TIGR00390	HslU--HslV peptidase ATPase subunit		Cytoplasmic
12431302	188809			138630										29284.1		108691					473775	174761	806914		869405	2.16565e+06	1.73548e+06	292138	91060.7	19279.4		14844.4		37638.6		221182	225310	212320	369177	339211	8	1	1	0	255	MFINKLERAILTFFLLTSSLYLSAQLEPVLEVNNERALLAQASQQKIDSFQEKTDKDSAEYKSVSKQIEGLKVYNAQKRKQIKRQVSRMKEIEKTMKDSTVLQRQIPPLARRMFEGLKQFIALDIPFRAGERTERLSFIQAALDNPVVSPAEKLRQVLDGYAVESEYGRKIDTYKDTILIDDQERDVNILRIGRLVLAYQTSDLSETGIYNKESQSWESLPGRYRNSIRDGIAMAKKVKTVDILELPVPAAEVAQ	Bacteria	Pseudomonadota			Gammaproteobacteria		Gammaproteobacteria bacterium	IPR016866	Uncharacterised conserved protein UCP028069	PF11932	Protein of unknown function (DUF3450)				Periplasmic
12434051		365014												146344					20774.5		1.566e+06	3.26516e+06	1.43481e+07	704237	3.50564e+06	1.28117e+06	574939	51688.9	41998.7	69583.5		266201	214447	61957.9	340783	467596	50976.2	43177.9	458210	156472	23	1	1	0	181	MLDAFSRQAVSADTSGSFIGGAQLNDLKAFIAEGNKRLDAVNAITANASCVVSDSVAGICCENTGLTAPNGGVYTNRKMAACLRDAEIIMRYVSYALLAGDASVLQDRCLNGLRETYAALGVPSGSASRAVAIMKASACAHITNTNNTTGEKRKMPVTEGDCNALSSEAASYFDMVISAIS	Bacteria	Cyanobacteriota	Synechococcales	Synechococcaceae	Cyanophyceae	Synechococcus		IPR012128	Phycobilisome, alpha/beta subunit	PF00502	Phycobilisome protein				Cytoplasmic
12434052		58948.2																			2.72306e+06	248026	1.68215e+07		193776	88839.4		789245			186388	179916	352834	477509		162404	237172		446216	73558.5	8	4	0	2	165	MKSVLTTVIGAADSGSRFPTSSDLESVQGSLQRAAARLEAAEKIAQNYDAIAQRAVDAVYTQYPNGATGRQPRQCATEGKEKCKRDFVHYLRLINYSLVVGGTGPLDELAINGQREVYKALSIDPGTYVAGFTQMRNDGCAPRDLSAQALTEYNAALDYVINSLA	Bacteria	Cyanobacteriota	Synechococcales	Synechococcaceae	Cyanophyceae	Synechococcus		IPR012128	Phycobilisome, alpha/beta subunit	PF00502	Phycobilisome protein				Cytoplasmic Membrane
12454372	1.27848e+06	1.48303e+06	3.23673e+06	1.68658e+06	620014	604528	740004	539723	156954	762730	1.03966e+06	784347	681115	187146	214812	299391	975323	624181	319905	661161	3.97259e+06	1.11764e+07	1.02738e+07	4.43914e+06	9.71604e+06	1.18291e+07	4.32651e+07	1.27759e+07	1.47779e+07	7.60811e+07	6.57515e+07	3.77839e+07	1.26311e+07	3.21915e+07	3.69115e+07	3.84443e+07	9.38732e+06	4.17063e+07	4.34116e+07	1.39848e+07	344	1	15	4	380	MSSDKVLKTIKDKEIEYVDLRFTDPRGKLQHVTMDAKMVDDDMLKEGIFFDGSSIAGWKAINESDMILKPDTSRAIVDPFTSHNTLNLFCDVLDAIKKDPYERDPRGTAKKAEAYLKSSGIGDKAFFGPEAEFFVFDDVRFKNDMNETGFKIDSKEGPYNSGKEYPNGNMGHRPGIKGGYFPVPPVDSEQDMRSEYLKAMKDMGIKVEKHHHEVAPSQHELGMYFGTLVDQADNLQLYKYAVQMVSHSFGKTATFMPKPVKGDNGSGMHVHQSIWKGNTALFSGDKYAGLSDTALHYIGGILKHAKAINAFSNATTNSYKRLIPGFEAPVLLAYSARNRSASCRIPITLSKKAARCEIRFGDAAGNPYLTFASMLMAGLD	Bacteria	Pseudomonadota	Candidatus Pelagibacterales	Candidatus Pelagibacteraceae	Alphaproteobacteria	Candidatus Pelagibacter	Candidatus Pelagibacter giovannonii	IPR008146|IPR008147	Glutamine synthetase, catalytic domain|Glutamine synthetase, N-terminal domain	PF00120|PF03951	Glutamine synthetase, catalytic domain|Glutamine synthetase, beta-Grasp domain	TIGR00653	glutamine synthetase, type I		Cytoplasmic
12454586																							281197																		4	2	0	1	302	MSTAAELSPTPFGRLVTAMVTPFDEEGGVDLALAGRLARHLVDEGSEGQVVCGTTGESPTLSWSEQLKMFEAVRQAVGPGVHVLAGTGSNCTREAVEATREAAAAGADGALVVVPYYNKPPQDGMEAHFRAIAEAASDLPLMLYNIPGRTGCNMQPASVARLMNCANVVSFKAASGTTEEVSQLRQACGHRLAIYSGDDALTLPMLSVGAVGVVSVASHVVGRRLRNMIEGYLSGQNAVALSQHEQLLPLFKALFATTNPIPVKAALELSGWPVGAPRLPLVPLEPAMRAALSEALDALRQT	Bacteria	Cyanobacteriota	Synechococcales	Synechococcaceae	Cyanophyceae	Synechococcus	Synechococcus sp. MIT S9220	IPR002220	DapA-like	PF00701	Dihydrodipicolinate synthetase family	TIGR00674	4-hydroxy-tetrahydrodipicolinate synthase		Cytoplasmic
12455266																					277792	324363				12551.9	212725		9866.85		267073	134815	212742	155841	192292	540413	49778.6	436938	119406	86920.8	5	2	0	0	1003	YKLNFKTMKKGLLTLLAASLVFVGCQNYDDQFDDLNAQISALKSQVDGLSALSGQVASLSGSISGLQSGIAASASSAQMTALSASLAALQAEVDAIEAAIATTATAAEVTALQTSLTAVEADLADLLVSNNVYSTAITVTDAASMASALALGNKVALMNAAVSITDAATVADADIQTFVDRIKTMNGAFTYDSGSATGFVPTFDEMVSAKAITLTTAGDISFKKLASATTIQINDDYETKITSVDFGAMTALTNFNDDGSTANKINLTSATNVDLASLTRHTSTSALPFTIITKKGATIDISAFDDVSTAGAQEDLYMELNGPASITLSNIYDGDIGLTNVATASISNFIGTIDVNAGVETLTVVDGVNVDMAGSSDLKTATLDFAYDSDTALTTAQAAIAAAGYSSTYTEDLDDGTIDYSDLETLTVTGKLLDLYVDGTQLESLSIDATMHDLTITGATDLTSLTVASGSKIGNISLTGTTNLAVADFNHTSNLTDTDATAQKSVTFSATSNTGLTKLHSTGDDVDTLTITGNTSLAELDFTGLADDGAETTPTPGVTIWGNALVAVSAANTTDGETDKADGLATDLGSFDDGTSGMDTLKTYLTHIAATSGSTAFVTFDTLSTETDTETTGTTTTSLNITDAGDGSTTNEATVLKMTPATANTADGAKSAIAAIKGYIVGASTTAIKFNTPSEVATLPASAYTLLGNNAVDAQNIASTANKAIATALGMTLDAYNKGNSYSTVSLVVNENTNVSVQGERYSTAAAATAASTTTRGSDGAFVHSVGLSDTVTLSVGSNSVTTSLNAALVGGGLAYTGTATTVTAIEIAVKAAWGAKYGTTGTASAAAIATLTGTDDGVIQIVMLQVDSAGHDKAVSFSVSDGGTAVSSHTASNLDYVIGGTLDTGDNSTVATTTKAGIIITLTSNDAGTNLNKVSAVVDGSTGASLTALTTDYTTNTTWSKAGLATGTTVERTDVRSAEDAVAAATSNAVAAVLFTRVGWLG	Bacteria	Thermodesulfobacteriota			Candidatus Dadabacteria		Candidatus Dadabacteria bacterium								Extracellular
12455421																					4.74542e+06	1.1752e+06	1.5522e+06	573422		71504.7	252309		105263	829342	806215	612950	502951	21038.4	164949	950376		428942		850212	11	1	1	0	503	MKNVSQLTNFVENKLNEYTETTTRTADVGIVLQVGDGIARIYGLENVASGELLEFEDQTIGIALNLETSNVGAVLMGAGAGIKQGSTVRATGKISQVNVGDEILGRVVDALVTPIDGKGSIASSETRLIESPAPGIISRQSVCEPLQTGIVSIDSMIPIGRGQRELIIGDRQTGKTSIALDTIINQKTEDVVCVYVAIGQKASTVAQAVTVLEENNALSYSVIVAANASDPATLQYLAPYTGASIAEYFMYKGKATLIIYDDLTKQAQSYRQMSLLLRRPPGREAYPGDVFYLHSRLLERAAKLSSALGGGSMTALPIIETEAGDVSAYIPTNVISITDGQVFLSKDLFNSGIRPAVDVGISVSRVGSAAQIKAMKQVAGKLKLELAQFAELEAFSQFASDLDKATLAQLARGQRLRELLKQPASSPKIVEEQVAIIYAGTNGFLDDLPVDKVSPFCDALKEYLLVKDTSFIDKVKSTKKIETDAEEILKTAIEKVKTEVMAG	Bacteria	Cyanobacteriota	Oscillatoriales		Cyanophyceae	Koinonema	[Phormidium] sp. ETS-05	IPR000793|IPR004100|IPR000194	ATP synthase, alpha subunit, C-terminal|ATPase, F1/V1/A1 complex, alpha/beta subunit, N-terminal domain|ATPase, F1/V1/A1 complex, alpha/beta subunit, nucleotide-binding domain	PF00306|PF02874|PF00006	ATP synthase alpha/beta chain, C terminal domain|ATP synthase alpha/beta family, beta-barrel domain|ATP synthase alpha/beta family, nucleotide-binding domain	TIGR00962	F0F1 ATP synthase subunit alpha		Outer Membrane
12458272	1374.35		264264		123143			1312.37			75415.5					1662.87	1522.21				485611	337867	598804		188614	304137	237207	92161.1		376554	336373	381005	163273	278006	460959	598576	302082	447579	830561	477121	32	1	2	0	338	MIEKNWLDLKKPDELEIKQSEYNLSQAVIEVGPFERGFGVTIGNALRRVLLSSLQGSAISAVQIQGVVHEFSSIPGVREDVTDLVLNLKGVAVRVDEDSPKRLRLAVEGPATVTAGMISETADVEIMNPDHVLCQLDKGASVSMELTVTSGKGYVPGGSMRSEDSPIGLIPIDAIYSPVRQVAYKVENARVGQITDYDKLLLTVETDGSVTPEDAVAYAARILQEQLQPFINFEEPKEQQHDEENEDLPFSRNLLRKVDELELSVRSANCLKNDNIVYIGDLVLKTEYEMLRTPNFGRKSLNEIKEVLKGMNLELGMDIPAWPPENVEELARRLDEPF	Bacteria	Pseudomonadota	Candidatus Puniceispirillales	Candidatus Puniceispirillaceae	Alphaproteobacteria	Candidatus Puniceispirillum	Candidatus Puniceispirillum marinum	IPR011260|IPR011263|IPR011262	RNA polymerase, alpha subunit, C-terminal|DNA-directed RNA polymerase, RpoA/D/Rpb3-type|DNA-directed RNA polymerase, insert domain	PF03118|PF01193|PF01000	Bacterial RNA polymerase, alpha chain C terminal domain|RNA polymerase Rpb3/Rpb11 dimerisation domain|RNA polymerase Rpb3/RpoA insert domain	TIGR02027	DNA-directed RNA polymerase subunit alpha		Cytoplasmic
12459002	828257	76029.1	1.23855e+06	227181	1.02326e+06	416319	432216	10288.6	5838.47	497117			8847.03		70128.9						214212		1.10047e+06	60974.1	66348.8		448929	4086.18				253813	373248	481462	539075	944371	817886	1.46985e+06	698498	1.57893e+06	6	1	1	0	484	MKIAIVGSGLAGLTAAVNLVDEGHTVEIFESRSFWGGKVGSWEDKDGNHIEMGLHVFFYNYANLFKLMKKVGALDNLLPKEHTHLFINNGGNLKSLDFRFAMGAPFNGLKAFFTTEQLTWVDKLRNALALGTSPIVRGLVDYEGAMKIIRDLDKISFKEWFLNHGGSIRSLERMWDPIAYALGFINCKDISARCMLTIFMMFASKTEASKLNLLKGSPHKWLTKPIIDYISKKGCKIHLNHKVEEIIYEKVSSSYSVTQLKLSTPEGSKAIFADTFLAACDVPGIKKIIPKEWYKFKEFAGLKKLRAVAVATIQFRYDGWVTELNNDNKSQIPSGLDNLLYSADASFSCFADLALASPVDYRKEGMGSLLQCVLTPGDRWMGRSTERVTKEIDAEVRRLFPSSKNLKLLWSNVVQVPQSLYRESPGMEPYRPDQRTSISNFFMAGSYTKQDYIDSMEGATMSGHLAAAAILDKRAELAKNLAVS	Bacteria	Cyanobacteriota	Synechococcales	Prochlorococcaceae	Cyanophyceae	Prochlorococcus	Prochlorococcus marinus	IPR002937	Amine oxidase	PF01593	Flavin containing amine oxidoreductase	TIGR02732	9,9'-di-cis-zeta-carotene desaturase		Cytoplasmic Membrane
12460633							38846.2		5706.47			776.079	4847.63								243802		537269			1.35684e+06	5.07435e+06	1.25447e+06			2.91362e+06	1.22162e+06	740026	2.42075e+06	4.21836e+06	1.90615e+07	3.20627e+06	4.66189e+06	2.73522e+06	4.53141e+06	19	1	1	0	321	MNNFKKVGLTALAGSLVAVSAHAGELTVTGGANITLKHGNATSTTNTSGRGIGTDKDVAFKGTGELDNGTSFTVFTATNDSQTNLTSGYISIATPSFGSFLMGHHSGAAHYKYDEEVPQVYEQISDITPTVTQNKVGDFMDNNHITYTSPTFEFGGASISFDLGYASDANDTETGDGGTPGEGTYGTGQEAGVTVSYDALKFGIYGAERENNTKVAAGSDNVQDEFNGVWYVKYSMGPVSIGYSEFYVDAGVSGSAVATDSPKTLRTSHGFTEGHQIGIAFNVNENFSLSYTESEETYDAQDDASTAVADVDQEIDAIQVA	Bacteria	Pseudomonadota	Candidatus Pelagibacterales	Candidatus Pelagibacteraceae	Alphaproteobacteria	Candidatus Pelagibacter	Candidatus Pelagibacter ubique								Outer Membrane
12467621	1277302				1.824e+06	3.29802e+06	2509110	2.19348e+06					2.91682e+06								245538	2.23496e+06	5.53002e+06		2.3953e+06	701870	388277	254563	130008	613095	599542	1.135e+06	449118	1.01187e+06	974040	2.17835e+06	1.42152e+06	1.48459e+06	2.01948e+06	1.63189e+06	33	2	2	0	127	MGGFQAILVSGNPISMKKVEAIIRPFKLEDVKVALVEAGIIGMTVSEVRGFGRQKGQVERYRGSEFTVEFLQKLKIEVVVESNRVDDVVTAIADAARTGEIGDGKIFISPVESVVRIRTGDRDSTAL	Bacteria	Cyanobacteriota	Synechococcales		Cyanophyceae			IPR002187	Nitrogen regulatory protein PII	PF00543	Nitrogen regulatory protein P-II				Cytoplasmic
12469908																					568532	105605	3346315	62722.8	976939	313323	394567	103707		332738	2.08504e+06	381086	684227	838413	1.78943e+06	4.76343e+06	3.14437e+06	5.23616e+06	4.13626e+06	4.35651e+06	20	3	2	0	121	MARIAGIDIPREKRVEISLTYVYGIGLTRSKLILANTGVNPDTRVKDLSDSDVQKLRGATEEFTLEGDLRRKEGMALKRLQDIGCVRGRRHRMSLPVRGQRTRTNARTRRGSRKTVAGRKK	Bacteria	Cyanobacteriota	Synechococcales	Prochlorococcaceae	Cyanophyceae	Prochlorococcus		IPR001892	Small ribosomal subunit protein uS13	PF00416	Ribosomal protein S13/S18	TIGR03631	30S ribosomal protein S13		Cytoplasmic
12471468																				238708		744813	35580.3	137827			145377	17757.8	27101.2	91416.6	61602.8	62772.1	35554.8	142654	244667	499312	124009	921059	666243	803850	28	3	0	0	405	MSLTKSKEVNSLSKRYSTHIDRRITRTVMVGDIAIGSNYPVRVQSMINEDTMDVENAYLAIKRLHDVGCEIVRLTVPSLAHAKAVGDIKEKLLENNIKTPLVADVHHNGMKIAMEVAKHVDKVRINPGLFVFEKADPTRTEYTDEEFKTIKQIILKRFTPLVEVLKAENKALRIGVNHGSLSERMLFTYGDTPLGMTESAMEFVKICDELDFHNIIISMKASRAPVMMAAYRMIADRLDSEGYKYPLHLGVTEAGDGDYGRIKSTAGIGTLLAEGLGDTIRVSLTEAPEKEIPVCYSILQSLGLRKTMVEYISCPSCGRTLFNLEEVVDKVRNATSHLTGLDIAIMGCIVNGPGEMADADYGYVGKGKGTIALYRSKEEIKRVPEDEGVNALIQLIKDDGKWIDP	Bacteria	Cyanobacteriota	Synechococcales	Prochlorococcaceae	Cyanophyceae	Prochlorococcus		IPR004588	4-hydroxy-3-methylbut-2-en-1-yl diphosphate synthase, bacterial-type	PF04551	GcpE protein	TIGR00612	(E)-4-hydroxy-3-methylbut-2-enyl-diphosphate synthase		Cytoplasmic
12474522		333581	72326.6	487148	2023.57	5708.14	1845.44	6474.95	1838.73	3189.41	1.16067e+06	2327.02	6954.64			95198.2			32912.7		2.63588e+06	4.84193e+06	2.96974e+06	2.97533e+06	2.72514e+06	5.6565e+06	4.54503e+06	205020	2.25537e+06	4279456	3.23132e+06	3.6364e+06	1.96848e+06	3.0537e+06	4.55266e+06	5.19276e+06	2.96371e+06	7.18111e+06	6.46695e+06	3.67656e+06	71	2	4	0	306	MDIKAAEISSILKDQIKNFGTDAEVTEIGKVLSVGDGIARVYGLDEIKAGEMVEFDGGIAGMALNLEKDNVGIVIFGSDKDIKEGDTVKRTGSIVDVPVGKGLLGRVVDALGNPIDGKGALKNVKRERVETKAPGIMPRQSVFEPMQTGLKAIDSLIPIGRGQRELIIGDRQTGKTAIAIDTFLNQKSVNDAAGNDDSKKLFCIYVAVGQKRSTVAQIVKTLEENGALDYTIVIAATASDPAPMQFLAPYSAATMGEYFRDNGMHAVIVYDDLSKQAVAYRQMSLLLRRPPGREAYPGDVFYLHSR	Bacteria	Pseudomonadota	Sphingomonadales	Sphingomonadaceae	Alphaproteobacteria	Sphingopyxis	Sphingopyxis fribergensis	IPR000194|IPR004100	ATPase, F1/V1/A1 complex, alpha/beta subunit, nucleotide-binding domain|ATPase, F1/V1/A1 complex, alpha/beta subunit, N-terminal domain	PF00006|PF02874	ATP synthase alpha/beta family, nucleotide-binding domain|ATP synthase alpha/beta family, beta-barrel domain	TIGR00962	F0F1 ATP synthase subunit alpha		Cytoplasmic
12478525		328308	11237.6	598622										10456.7					13672.7		1.44666e+06	2.2898e+06	2.29135e+07	267202	501173	967858	450708	127277	244111	637029	807632	1.66012e+06	3739538	3.45964e+06	2.4176e+06	4.20812e+06	1.64043e+06	1.72631e+06	1.94965e+06	529542	19	1	3	1	402	DVYPTDWAYQALSNLIERYGCVAGYPNGTYRGNRAMTRFEAAALLNACLDRVTEVTDELKRLMKEFEKELAIVKGRVDGLEARVGELEATQFSTTTKMSGNTTFVIGANSYGGDAKVRGQFGRDLDFDVRNNNGDVIERFNPRNMADLANSSLGATTFNYDIKIDLDTSFTGKDLLRTRLRAGNFDTSAFGFGASTGIPSPFGGTYSTASGLEVAFEEGDGLNIDRIFYQFPLGSSFTVTAGGRVRQDDMLAVWPSAYPSDTILDYFTYAGAPGAYSLNLGSGAGVWWSNDGFSISANYVSTNGSEGNPNTGGIATDGASGTGTVQLAYADSSWGVAAAYTYSSKNWGSVYESTGTPLATQVGLLGNSNNVGLSAWWQPEESGFMPSISAGWGLSSTSGADD	Bacteria	Cyanobacteriota	Synechococcales	Synechococcaceae	Cyanophyceae	Synechococcus	Synechococcus sp. BIOS-U3-1	IPR001119	S-layer homology domain	PF00395	S-layer homology domain	NF033921	iron uptake porin		Outer Membrane
12481303			192580								85330										135123	738293	8.26897e+06	2.04353e+06	2.50488e+06	1.88064e+06	4.94439e+06	408382	349315	1.03009e+06	1.24304e+06	3.10062e+06	2.02355e+06	3.84412e+06	6.35166e+06	6.21973e+06	5.84168e+06	6.63417e+06	5.12383e+06	8.11177e+06	57	1	3	0	269	MIWPFRRKSKKRMARIVIDEPITSSTRVSVIKALKQIEDREFPALIMRIDSPGGTVGDSQEIYSAIKRLKDRGCKVVASFGNISASGGVYIGVASDKIVANPGTITGSIGVIIRGNNLSELLNKIGIKFETVKSGIYKDILSPDKPLSDEGREVLQGLIDESYKQFTEAVAEGRNLPVEDVKKFADGRIFTGTQAKDLGLVDRIGDEFVAREIAAEMVKIDPKIQPVTFGKKKKKILGLLPGSNIIEKIIKNIFFEVNFSNKILWLYKP	Bacteria	Cyanobacteriota	Synechococcales	Prochlorococcaceae	Cyanophyceae	Prochlorococcus	Prochlorococcus marinus	IPR002142	Peptidase S49	PF01343	Peptidase family S49	TIGR00706	signal peptide peptidase SppA		Cytoplasmic
12482648	12203.3		16768.1			9628.47	12474.4												31196.1		1.04321e+07	3.32082e+07	2.04765e+06	1.33025e+06	1.30171e+06	3.36351e+06	1.89337e+06	44822.6	738637	676092	7.20368e+06	3.02113e+06	1.14482e+06	1.66605e+06	2.37397e+06	3.18796e+06	2.05482e+06	3.10879e+06	3.52941e+06	3.16331e+06	49	1	4	1	469	MSIANGNIVQCIGAVVDIQFPRDAMPKVYDALVLDDSNDASFAEKGLTFEVQQQLGDGVVRTIALGSSDGLRRGMRVATTGAPISVPVGHGTLGRIMDVLGRPIDEAGPIASDEKRAIHQKAPKFDELSPSVDLLETGIKVIDLVCPFAKGGKVGLFGGAGVGKTVNMMELINNIAKQHSGLSVFAGVGERTREGNDFYHEMKDSNVLDKVAMVFGQMNEPPGNRLRVALTGLTMAERFRDEGRDILFFVDNIYRYTLAGTEVSALLGRMPSAVGYQPTLAEEMGKLQERITSTKTGSITSIQAVYVPADDLTDPSPATTFLHLDSTVVLSRDIAALGIYPAVDPLDSTSRQLDPQVVGQEHYEVADRVKKTLQRYKELRDIIAILGMDELSPEDKLAVGRARKIQRFLSQPFHVAEVFTGSPGKYVPLKETIRGFKMLVDGECDHLPEQAFYMVGSIDEAFEKAKKLQ	Bacteria	Pseudomonadota	Burkholderiales	Burkholderiaceae	Betaproteobacteria	Ralstonia		IPR004100|IPR000194	ATPase, F1/V1/A1 complex, alpha/beta subunit, N-terminal domain|ATPase, F1/V1/A1 complex, alpha/beta subunit, nucleotide-binding domain	PF02874|PF00006	ATP synthase alpha/beta family, beta-barrel domain|ATP synthase alpha/beta family, nucleotide-binding domain	TIGR01039	F0F1 ATP synthase subunit beta		Cytoplasmic
12484405	14266	43158.4		120541	11888.5																9934041	2.3151e+07	141126	254473	198101	1.84985e+06	3.99178e+06	155005	220843	571160	900144	1.16201e+06	1.78373e+06	729858	1.25163e+06	1.55348e+06	2.31596e+06	1.48629e+06	1.68567e+06	6.8316e+06	13	1	1	0	252	QLVENADEVMVIDNEALYDICYNTRKLETPTFGDLNNLVSQVMAGVTCSLRFPGQLNSDLRKLGVNLVPFPRLHFFQIGFAPLTAKATEGYRKLSVQDLTAQMFSSSNMMAAADPRNGRYLTACANFRGPVSTKDVEDEMLKVQNKNSAYFVEWIPNNIKSSVCNVPAKNPSTPISATFIGNTTAIQDVFRRIAEQFSAMFRRKAFLHWYTGEGMDELEFTEAESNENDLIAEYQQYQEATIDDAYGSDEEY	Bacteria	Pseudomonadota	Moraxellales	Moraxellaceae	Gammaproteobacteria	Acinetobacter	Acinetobacter baumannii	IPR018316	Tubulin/FtsZ, 2-layer sandwich domain	PF03953	Tubulin C-terminal domain				Cytoplasmic
12492046			84032.9										7890.21			38865.1				9302.89	5.15191e+06	2.88851e+06	1.06438e+07	358902	926475	651898	341889	247783	89070.5	256195	234118	1.51917e+06	851419	590914	942375	990915	998192	738493	1.19929e+06	1.27527e+06	90	2	2	1	179	MTALKEKYRSEIVPQLQSELGLKNVMAVPRISKITINMGVGEAVGDKKVLEYAVSDMEKIAGQKPIVTKSRKSIAGFKIRDGWPIGCKVTLRDERMYEFLDRLINIAIPRVRDFRGISPKQFDGRGNFAMGVTEQIIFPEIDYDQIDKLRGMDITISTTAASDEQGRALLAAFNFPFRS	Bacteria	Pseudomonadota	Cellvibrionales	Spongiibacteraceae	Gammaproteobacteria	Zhongshania	Zhongshania aliphaticivorans	IPR031309|IPR031310	Large ribosomal subunit protein uL5, C-terminal|Large ribosomal subunit protein uL5, N-terminal	PF00673|PF00281	ribosomal L5P family C-terminus|Ribosomal protein L5				Outer Membrane
12494277								382359														1.16734e+06			204243	73399.4	423356	62032.2	173600	20954.3	329955	420552	471568	593975	380798	477001			378708	503376	6	1	1	0	508	ALNSNGSNFAFQGFVNLANASNIAGSESFLRTTQMGFVGQVELDWDSTFYLTLAARQDYDSRLGVPGREFNAGDFSFVYPAASVSILLSELLPKSDALSFAKIRASWAQVGGPPPFAYLTTSGYSITSVGDGWGDSLSWPIQGVTGFEIDSILGNSELTSELTEEIEFGIDFRFFNNRIGLDVAYYERKMTDAILNASLPPSTGYNNVWLNSGRMTGRGIEATLNLGIVESENFSWNSQINFTSNENIVEELAPGLDKLFLAGFSSAGSYLIAGNQYGAVVGGTYLRTGSGGPNDDGLNVPEGDVVINADASSNEYGFQAVDPVQRAIGNPNPDFILGWNNQIKLGPVNVGFLFDWREGGDMLNGVAWALSFFGRSQLTADTRTEAPTPIAGVLPDGSPNNIPVVRDQYYYQSSVGGFGSVWEQFVQDGGWIRLREVSLGYDIPLSSIGIDFIDSANLSVVGRNLWYSTDYNGVDPETSLTGVGNGQGVDYFNMPATRSVLAKLKLNL	Bacteria	Bacteroidota					Bacteroidota bacterium								Outer Membrane
12499298					188285	270198						159271	170202						1956.4		8.03739e+07	1.53177e+08	9.43593e+07	1.12259e+07	1.197e+07	7.23451e+07	1.13497e+08	7.23026e+06	5.20323e+07	5.5259e+07	6.44946e+07	8.0328e+07	4.19462e+07	6.42971e+07	7.58876e+07	1.36209e+08	5.08472e+07	9.1908e+07	6.22018e+07	3.52086e+07	126	1	7	0	221	KDNTTIIDGAGKKKDIDGRVNQIRAQIEETSSDYDREKLQERLAKLAGGVAVIRVGGATEIEVKERKDRVEDAMNSTRAAVEEGIVPGGGSALLKAVKALDKVNPDNNDQRVGVEIVQRAIIVPVKQIAENAGADGSIIAGKLSENNDKNYGFDAQSGKFVDMIKSGIIDPAKVVRTALQDAASVAGLLITTEAMVAEKPEDKPAMPAMPGGDMGGMGMGM	Bacteria	Pseudomonadota	Hyphomicrobiales	Nitrobacteraceae	Alphaproteobacteria	Variibacter	Variibacter gotjawalensis	IPR002423	Chaperonin Cpn60/GroEL/TCP-1 family	PF00118	TCP-1/cpn60 chaperonin family				Cytoplasmic
1250244														161838							541635		746024													171002	149435				11	1	1	0	359	MALNNLQLVSDTTLNNGDKEKALDAAISQIERSFGKGSIMKLGSREKVDIETISTGSLSLDIALGIGGFPRGRVIEIYGPESSGKTTLSLHCVAEAQKAGGVCAFVDAEHALDPVYARKLGVDIDNLLISQPDTGEQSLEITDTLVRSGAVDVLVVDSVAALVPRAELEGDMGDSQPGLQARLMSQALRKLTGSISKSNTMVIFINQLRMKIGVMFGSPETTTGGNALKFYASQRLDIRRIGAVKDRDEVVGNQTRIKVVKNKLAPPFRQIEVDIMYGEGISKSGELLDLGIAGGVIEKSGSWFSYGEHRIGQGRENAKTFLTENVEIAAEIKHKILTNHGLIADAMLDGPGDQDGEDS	Bacteria	Pseudomonadota	Hyphomicrobiales	Rhizobiaceae	Alphaproteobacteria	Rhizobium	Rhizobium leguminosarum	IPR049428|IPR049261	RecA-like, N-terminal|RecA-like, C-terminal	PF00154|PF21096	recA bacterial DNA recombination protein|RecA C-terminal domain	TIGR02012	recombinase RecA		Cytoplasmic
12502984																							420779		1.47086e+06	2.55074e+06	3.89852e+06	2.11709e+06		1.23879e+06	1.65366e+06	1.65096e+06	942973	717379	1.5381e+06	1.6682e+06	744243	1.45342e+06	743466	794248	25	1	2	0	426	MDYKVKDISQSAFGRQEIEIAETEMPGLMAIREQYGETKPLAGANIMGCLHMTIQTAVLIETLVALGAKCRWSSCNIYSTQDHAAAAIAESGTPVFAWKGMNEEEFWWCIDQTIEADGWEPNMILDDGGDLTLRMHEKYPELLKNVKGLSEETTTGVLRLEQMASKGTLQVPAINVNDSVTKSKFDNLYGCKESLVDGIRRGTDVMMAGKVAVVAGFGDVGKGSAASLRGAGARVQVTEVDPICALQAAMEGYEVVTMDDACKYADIFVTATGNKDIITQDHMREMKDRAIVCNIGHFDNEIQIDDLQNYKWEEIKPQVDQVTFPDGKKLIILSKGRLVNLGNATGHPSFVMSASFSNQVLAQIEIWENYENYENKVYVLPKKLDEMVAMFHLQKVGAKLTEMSKDQSDYLGVEQQGPFKKDTYRY	Bacteria	Pseudomonadota	Chromatiales	Ectothiorhodospiraceae	Gammaproteobacteria	Spiribacter	Spiribacter roseus	IPR000043|IPR015878	Adenosylhomocysteinase-like|S-adenosyl-L-homocysteine hydrolase, NAD binding domain	PF05221|PF00670	S-adenosyl-L-homocysteine hydrolase|S-adenosyl-L-homocysteine hydrolase, NAD binding domain	TIGR00936	adenosylhomocysteinase		Cytoplasmic
12504639				33866.4	13659.8	10019.4	12205.6	16958.5	9204.95	10649.9	32168.6	1241.69		35953.4	14102			1482.66	33657.6		849874	4344707												376457	416129	888870	186229	321180	204027	106364	6	1	1	0	173	MNYFSRQLYVLLTIICFATVGCSTSTTQDSNESLTTIEDTSVATATVDTEPDPVPETVEEDEVPVNDAATVFYFEFDKAVLNDEARAALMQHAEFLKANPASIRLEGHADERGTREYNMALGERRAKTVKEYLVLQGVAASSMEVISYGEERAASFGSNESSWRMNRRVELKN	Bacteria	Pseudomonadota	Cellvibrionales	Cellvibrionaceae	Gammaproteobacteria	Teredinibacter	Teredinibacter haidensis	IPR006665	OmpA-like domain	PF00691	OmpA family	TIGR02802	peptidoglycan-associated lipoprotein Pal		Outer Membrane
12506893	5719.82		40046.4											108038					36682		235742						566939	64468.3			241095			557542	1.80777e+06	7.75992e+06	855757	1.17196e+06	491490	522338	25	1	3	1	350	MKNIAKLLVGILFSALVMAPSYAGEMSVTGGATATYTTNGDDASAGKNLGISNELDFTASGELDNGYTWKYQVQLDGTGSANDDTRLEIGTDMGTIGLYVTEGGMSAELAHGVGALGTGFDYASPSTFVTSYDVDGYSNIQYHTPADLLPFGIGLKLGYVPNMSATTQLSAKESDTTITTQSEGRTLQMAQISAAPIDGLSILGDVATTDSEGGDANGDDGVSANLGAKYTIGQVSVGYTEGGYQAATGAAANDETVYYENKFYGIQFDVNDQVSVSYNVDESEQNTRTAVAATASAGTKAVIAMEQETLQLAYTIGGATIGIADIEVDNADYVTGKTETQTVISLGISF	Bacteria	Pseudomonadota	Candidatus Pelagibacterales	Candidatus Pelagibacteraceae	Alphaproteobacteria	Candidatus Pelagibacter	Candidatus Pelagibacter sp. Uisw_121								Outer Membrane
12507114																					5060615	1.47122e+07		100461		338142	44081.5	11164.5		112858		41499.1	27486	45291.6	115685	33013.7					14	1	1	0	196	MLVEKLYVTFIKPLEMSRIGKSPVSIPQGVDVNLNENLITVKGKLGELSQTISDGITAKIENDQIILERASESKTHKSQHGLIRALLFNMIEGVSKGWTKELELVGVGYRASNQGQKLDLALGYSHNIVLELAPEVKVETISEKGKNPIVKLTSYDKQLLGQVAAKIRGFRKPEPYKGKGVKFVGEVLRRKAGKSA	Bacteria	Bacteroidota	Flavobacteriales	Flavobacteriaceae	Flavobacteriia	Flavobacterium		IPR020040	Large ribosomal subunit protein uL6, alpha-beta domain	PF00347	Ribosomal protein L6	TIGR03654	50S ribosomal protein L6		Outer Membrane
12510689									17419.3		1.72729e+06			122839				1082.99			722635	1.50552e+06	6.38536e+06	1.71237e+06	777757	2163449	2481395	869742		490695	1.32301e+06	1.88692e+06	1.26342e+06		2.10666e+06		131957	2.15297e+06	568111	2.33085e+06	5	1	1	0	319	MTNLKKVGLTALAGTLATITAVQAADVTVSGIAQMSYTTKSVDTSSLDETSSDAFGQDTKVKFSASGEMDNGMTGSWMHHHSGGGIFSSLVTLDMGDMGSLYMDQGNAGRQGITTIQDKVPTAGEQVWDDTGSGSDDHGTVAQGVANVGTGNTLGYAVTSGMMKLSAGLSYNNGSQESFAVTFTDIVEGLSVGAGMATSQNVDLLTEDDVDTVFATYTMGSITVGAQKTSVDAETAAQDIERNAYGISMAVNENLSVSYGVSDTEFDESGLKDEENSGVSASYTAGGMTLGVVHNTKDNEAGTDQTDRKVTELKLTLAF	Bacteria	Pseudomonadota	Candidatus Pelagibacterales	Candidatus Pelagibacteraceae	Alphaproteobacteria	Candidatus Pelagibacter	Candidatus Pelagibacter sp. Uisw_099_02	IPR033900	Porin domain, Gram-negative type	PF13609	Gram-negative porin				Outer Membrane
12511072	11081.6	189123		155672	230630	61684.9		60030.6	34924.9		43980.7		78104.3	137225	44271	7327.66			47655.5		280534	459904	1.47884e+07	1.80468e+06	5.12262e+06	1.20994e+06	3.4235e+06	4.55234e+06	814345	1.12963e+07	6.52655e+06	5.66028e+06	4.90614e+06	1.67565e+07	1.81695e+07	4.1576e+07	2.12407e+07	3.92677e+07	3.0084e+07	5.56435e+07	64	3	4	1	122	QSPISKEPLGPTYRSNDSQWADIINWTVYATIIADEYGVTRANIDSFDYDAAPEMGRLFGKNDGELQTKMGLKADAYYQVVKQIGNYDEIFSRNLNPLGLFREGGANDRWTEGGLVYAPPAR	Bacteria	Actinomycetota	Candidatus Actinomarinales		Actinomycetes		Candidatus Actinomarinales bacterium								Cytoplasmic Membrane
12512756	17030	19554.4		193266	12378.1	13362.6				10756.3			2141.04	249831					28602.7		470832	301245	1.23143e+06	119514	264656	13441.6	295010	5346.78		117988	133505	138307		458284	279444	695777	290113	502682	455219	1.07325e+06	17	4	0	1	332	MNIITKMVSTAVGLTMSAGLALAEPAIIFDLGGKFDKSFNESAFTGAQRWADETGGSFREIELQNEAQREQALRRFAEAGANPIVMAGFAFADSLGKVAPDYPDTKFAVIDVNWLSLPNVRGIGFNEHEGSYLVGMLAAQASKTGTVGFVGGMDIPLIRRFGCGYAQGVKAVNPDATVIANMTGTTPAAWNDPVKGSELTKAQISQGADVVYAAAGGTGVGVLQTAADEGILSIGVDANQNYLHPGQVLTSMLKRVDNAVYEAFSAGEALETGNFQMGISNGGVGYALDEHNASLISADMKAAVDAASSSIANGSMSVHNYTDDETCPAVSF	Bacteria	Pseudomonadota	Rhodobacterales	Paracoccaceae	Alphaproteobacteria	Planktomarina	Planktomarina temperata	IPR003760	ABC transporter substrate-binding protein PnrA-like	PF02608	ABC transporter substrate-binding protein PnrA-like				Periplasmic
12520083		49249.2						510501						28977.5								408908	41584.2	293794	719579	1.07022e+06	922892	180126	466873	535388		557416	379531	213248	293733	298460			251583	249910	39	1	2	1	425	MSSKGNISFKLKRFAGIKRDYTPEDVEKLKGSIKIEYSLSKQQSEKLWNLLNTETYINTLGSLSGNQAVQHAKAGLKAIYLSGWQVAADANSAGEMYPDQSLYPYDSAPKLVEAMNNALLRADQIQHMEILNGDMAPNNKTDYMLPIIADGEAGFGGPLNLIELTKKFIKSGAAGVHFEDQLASEKKCGHMGGKVLVPTGTMIKNLQAARLASDIAEVPLIILARTDANAAKLITNDFDVNDKPFLTGERSPEGFYYVKQGIDQAISRGLAYAPYADLIWCETASPNLEEAKKFADAIHEKFPGKLLAYNCSPSFNWKKHLSDKDISSFQEKIAAMGYKFQFITLAGFHTQNIAIFELAEKYKKEGMTAYSKIQQNEFLREKDGYTSVKHQREVGTSYFDAVSNTISSGKSSTTAMKGSTESEQF	Bacteria	Pseudomonadota	Candidatus Pelagibacterales	Candidatus Pelagibacteraceae	Alphaproteobacteria	Candidatus Pelagibacter	Candidatus Pelagibacter giovannonii	IPR006254	Isocitrate lyase	PF00463	Isocitrate lyase family	TIGR01346	isocitrate lyase		Cytoplasmic
12524044	443036	767461	13921	533333		1.15729e+06	257790		103585		2.11984e+07		110582	4.74368e+07	52150.2	263775	94110.8		107581		1.65597e+06	5.24659e+06	284940	953472	41096.5	255343	1.3587e+06	407894	1.34984e+06	3.72589e+06	4.51129e+06	3.75877e+06	2.54097e+06	3.31906e+06	2.05738e+06	190659	70733.4	23393.3	58088	455300	37	1	7	0	708	GAIVEDTLFFYGAYEFLDSADELRRGPIGSGALNEVSVTQAELDEIAQIARDVYNYDPGVVSFQPYPYEDEKYIAKLDWYATDNQRLSYTYLYNDSANLNGSDRDLNEIEFLPHYYNRGAELITNQVTLYSDWSENFSTEVRVGSSEVDFLQACLQGATFGEMRIELSDVDVYLGCDDSRQINDLDYTVDQVVARGTLEVGDHSITFGYENEALDIYNLFYQHADTEIRFDGIEDFRNGDADRIYYGSHESNDPFQSGDYWGYDVDTMYLEDEFRLNADVVVTLGLRYEQYNSDDRPMINQDFVSSYGFANDANLDGVSLLMPRIAFTYEYSPNLSFRGGYGLFSGGNPNVWYSNIYSNTNVDRVQDQLRGVNLFDLTYSFCEPGVPEGPGWCIPTVMADNIAAREGSNFEMNHLDPDFKAPADRKLTLGLTYDAPNGYVVTVDLMKTTGQDNVKVMRSDLVQVGVGDNGYPEYDSVLEPSFALTNSTLDNESESMALGVSKNFDNGLDMRLGYAYVDAKEVQPMTSSVAFSNYINRAFFDPQAEELAPANYLTKHRVTGVLNYETNIFGDYSTRFSLFAQANTGAPYSLTNSGFGGTVLAYGFTPYLDFEQNVLLEPGTRNNIEGSSWAKADLRVSQQLPGLDPSHRSSAFVVLENATNFLSDELGVYRRALFPYGVTQGDYEDGEAEARFGSPSIWEIRFGLDYKF	Bacteria	Pseudomonadota	Alteromonadales	Alteromonadaceae	Gammaproteobacteria	Planctobacterium	Planctobacterium marinum	IPR000531	TonB-dependent receptor-like, beta-barrel	PF00593	TonB dependent receptor				Outer Membrane
12524427																										137129	485338					484334		401360	1.73577e+06	8.12211e+06	1.28662e+06	2.74047e+06	401002		11	4	0	0	324	MRKLLLGTTALAAAATLTANAALADVSISGAYEFYYQSRSSNQGNTVDGTSTDTDSEIKISFSNQTDSGLTLGFVSELGPDEGDTPDEASLSISGGFGKLVLGENDGVGDNYGIAATDLIAEEAQATGVDSLTLTKADIAGLGADNPKIAYHLPAMGGLTAGISHTNSGPAGSSDTTQYGLQYAMSAGGAAITLGGATGTTEVASATDIDSQNMGVKIVSGATSVIISQAKYEAANTDENATAAAISFKVSDAMTVGAHTTEVDDDTSNEEYTNSGAEIQYTIASGLTAVVGVEDYDYKIGTGAGAGTTADSGTVSRLTIKASF	Bacteria	Pseudomonadota	Candidatus Puniceispirillales	Candidatus Puniceispirillaceae	Alphaproteobacteria	Candidatus Puniceispirillum	Candidatus Puniceispirillum marinum	IPR033900	Porin domain, Gram-negative type	PF13609	Gram-negative porin				Outer Membrane
12524519	1.47633e+06	428580		503918	105898	688691	616087		83924.6	58797.5	374183264		1.94886e+06			565272	62745.1	1.16885e+06	130617	287745	168400	208650	181373	1.24077e+06		220449	267812	48231	2689027				152991	264332	207266	355104	478171			932740	6	1	1	0	818	TENTQSRPVVTITGADLIASGAISVADALRDSALNSLGSFRESSGSSAQSNAYVSLRGAGASRTLVLLNGRRAVGSPSLGGGGIVNLNMLPLETIDRIEIIPDGASAVYGSDAVAGVINVILKDEYEGFRLKTRYGSRSRDDGEETGISLLTGASTERGSFVAGFEHDSRDAIFDADRDFTAASKNDANGDGVIQGYQETVGISIYGYALNNPNYNGLAYDPTDNDTWAFHPGANCTESDGFQGPMQYFGSGQYCGYAFALVSANRASLDRTNAWISADYELTDNTEVFFDLVWTETDSFGRYAPPAAPGPVIPGDPRNVIVSPTNGVTQAEDGYFRWTQLGFRDNNVQDTFIDINAGAKGTLSDNVSWEAYATVSKYKSASIGTYYLNYAGLDYNINEGVTDADEFVANMKHTTLNDDTQTMKKFFVGAQWDMFDMAGGTASSYFALEQFEVNYDALVDGQSEAGLVGGSAGNSAQGNRSVTAFAAETILPVTDWMEIDAAVRYDQYSDVGSAVTPRVGATAQIPQVPALTLRASYGEGFRAPDLSDLFGATAFSASGGVDYYGCQIQGIAAADCPNQQFNTYIGSNPNLDPEKSSSMSFGIEYDITDTWQAALTYFKLELEDTISLTGAQDQLDVDFQTGGNNPNVVRVGSSVKSISAGYQNAVVPLERDGIDLNINGLLETQFGRFTVGGEIAHYLTYDTEVSYGTGDLTNAAGTLGFTKWMANALVGWSMNDYSASLSWRYVGASESNVSDEEYPQWDTFNARVGYNMGEKGAVNLTVRNLLDRDPLLRNGQIANEYLYDLTGRVISVSYVLEM	Bacteria	Pseudomonadota	Alteromonadales	Pseudoalteromonadaceae	Gammaproteobacteria	Pseudoalteromonas		IPR012910|IPR000531	TonB-dependent receptor, plug domain|TonB-dependent receptor-like, beta-barrel	PF07715|PF00593	TonB-dependent Receptor Plug Domain|TonB dependent receptor				Outer Membrane
12528827	331122	598667	838181	523244	376133	1.15954e+06	874133	1.69891e+06	520584	678245	3.32241e+06	25426.5	74466.7	393787	839857	99708.7	1.12151e+08	440096	323578		1.22736e+07	3.28607e+07	1.65937e+08	3.41997e+07	8.16156e+07	1.50355e+08	1.52301e+08	4.26386e+07	2.76485e+07	9.54397e+07	9.97239e+07	9.02447e+07	5.2405e+07	1.44369e+08	1.67248e+08	3.02224e+08	1.18845e+08	2.57182e+08	1.50729e+08	1.95088e+08	465	1	19	2	348	MIKSIKTWILVGFASLLLAACSQGGGGAGSKKSKTLDNTKKAGFVKCGVSQGLPGFSNADEAGNWTGIDVDVCRAVAAAVLGDADKVKYTPLSAKERFTALTSGEIDVLARNTTWTLSRDADIGLTFVGVNFYDGQGFMVRKNSGINSVNDFRDGISACTNTGTTTELNMRDFFNSKNIKYEPIAFEKADEVVQAYDAGRCDTYTTDKSGLAAQRTKLSAPDDHKVLPETISKEPLGPVVRQGDSVWEDIVRWSLNTMIEAEEYGINSSNASSLKDSENPQIKRLVGSEGELGAAFGLDNEWSLRIIEQVGNYGESYKKHIADTNILPNRGPNQLWTKGGILYVPPAR	Bacteria	Pseudomonadota	Candidatus Pelagibacterales	Candidatus Pelagibacteraceae	Alphaproteobacteria	Candidatus Pelagibacter		IPR001638	Solute-binding protein family 3/N-terminal domain of MltF	PF00497	Bacterial extracellular solute-binding proteins, family 3				Cytoplasmic Membrane
1252979	21650.8	824510			17327.6	14173.9	214266			145301			16926	291702	64007.6			3094.85	1.1548e+06		3.75898e+06	5.60505e+06	5.0787e+06		4.67628e+06	2.61927e+07	3.36939e+06	143896	29011.4	576449	987535	298919	403904	1.38397e+06	549790	3.21854e+06	442458	1.73739e+06	943930	1.23756e+06	20	3	3	0	419	MLNILNNFFKKTNSGKKKEKKMKILCVLYDDPTGGMPESYPLSTIPKIEKYPDGQTLPTPKSIDFNPGQLLGCVSGELGLRKFLEDLGHELVVTSDKDGEGCQADKELKDADIVISQPFWPYYLTRAKMETAPNLKMAITAGIGSDHVDLQAAIDHKIDVMEVTFCNSRSVAEHIVMMIISMVRDYHNQHAIVKAGGWNIADAVKRSYDVEGMHIGTVAAGRIGLDALRKMKPFDTHLHYFDRHRLPESVESELNLTFHESVESLVSVCDVVTINCPLHPETEHMFNAELISKMKKGAYIVNTARGKICDKDAIADALKSGQLSGYAGDVWFPQPAPNDHIWRTMPNQGMTPHTSGTSLSAQARYAAGVREILECFFDGNSQRTEYTIVSNGELAGTGKHSYSKGDATGGSEEAKNYTK	Bacteria	Pseudomonadota	Candidatus Pelagibacterales	Candidatus Pelagibacteraceae	Alphaproteobacteria	Candidatus Pelagibacter	Candidatus Pelagibacter giovannonii	IPR006139|IPR006140	D-isomer specific 2-hydroxyacid dehydrogenase, catalytic domain|D-isomer specific 2-hydroxyacid dehydrogenase, NAD-binding domain	PF00389|PF02826	D-isomer specific 2-hydroxyacid dehydrogenase, catalytic domain|D-isomer specific 2-hydroxyacid dehydrogenase, NAD binding domain				Cytoplasmic
12531478	90770.2		34199.5		4600152	6932880	5.03157e+06	6194664	3875287	14659278		10945000	6.84198e+06		3.49933e+06	4.91738e+06					825888	2.06626e+06	705241		363861	789308	3.46356e+06	1.63107e+06	71937.3	926291	3416579	1.03294e+06	1.0513e+06	2.08195e+06	977409	4.24041e+06	1.70591e+06	1.02544e+06	422473	2.84383e+06	29	3	2	0	324	MITKIFKRMFLFVAISLFSFNLHAADWTMASGYPKSNFHTQNIIKFFDDVKSTTSVNINLNPNDTLIKLDAIKTSLQRGQIPIGEIRLGIYGNEDPMYILAGLPFIAPDYSSAWLLKDVQMEYLQEKFAKKGLMILYTAPWPGQGFYTKFPVNSVSDFKGKKLRIYSTATQQMGSMLGFNATILPFAEIPQAFSTGLIEALFTSPQTGIDIQAWDNTKHFTYAGAIFSKNAVVVTKKAFNALSKGDQSNILAAAKRAELRGWEMSAETTKKQIGILKKNGMSSKNAPDEVISKMKSIGLEMMKNWRSKASPEANAVLDRYLSMR	Bacteria	Pseudomonadota	Rhodospirillales	Thalassobaculaceae	Alphaproteobacteria	Thalassobaculum	Thalassobaculum sp. OXR-137	IPR018389	TRAP transporter solute receptor DctP	PF03480	Bacterial extracellular solute-binding protein, family 7	NF037995	TRAP transporter substrate-binding protein DctP		Periplasmic
12535199					5009526	5.85866e+06	3.98296e+06	4.91244e+06	4.61125e+06	8.22344e+06		6.97834e+06	4.73765e+06		49994.5	182247	3.8524e+06	7.52209e+06	9381.76	1582612	1.13415e+06	1.17753e+06	4.40759e+07	407970	1.37855e+06	3.57827e+06	3.79337e+06	2.38861e+06	1.35049e+06	4.43428e+06	7.86518e+06	1.20581e+07	7.70905e+06	2.43176e+07	2.85261e+07	5.42165e+07	2.1513e+07	4.24994e+07	2.51548e+07	2.67561e+07	54	1	4	2	112	MLRSALTTLVRALPAPVAEAHCDGPCGVYDPASARVAAEAVLSMTKKLKSMEAPAAGDAAALAAFNNTFGRYVSIKEEEAQKTKKELLILWTDFFKAEHLATFPDLHDTFWK	Bacteria	Cyanobacteriota	Synechococcales		Cyanophyceae			IPR014123	Superoxide dismutase, Nickel-type	PF09055	Nickel-containing superoxide dismutase	TIGR02753	superoxide dismutase, Ni		Periplasmic
12550041		171537				21857.9										1764.94					4.56467e+06	1.22313e+06	3.02052e+06	239136	267789	1.07611e+06	918299	279494	301725	55399.3	308978	778899	1.30385e+06	236474	296274	965987	203562	696117	372582	493840	8	1	1	0	95	MEGSGIGQFIPLILIFVIFYFFLIRPQQKKVKEHKAMVESLKRGDKVITSGGITGTVERLIDNDKVEVEISDNVKVEIVKATGIQGLLNTQEVKK	Bacteria	Pseudomonadota	Candidatus Pelagibacterales	Candidatus Pelagibacteraceae	Alphaproteobacteria	Candidatus Pelagibacter	Candidatus Pelagibacter sp. FZCC0015	IPR003849	Preprotein translocase YajC	PF02699	Preprotein translocase subunit	TIGR00739	preprotein translocase subunit YajC		Cytoplasmic Membrane
12557008		265065	1.13285e+06	244042	33172.5	6033.66	105886	1062.57	83401.5	4061.07	255778	7859.24	10708.7	984660	19624.2	7849.04		7640.15	258738		4.63213e+07	4.92346e+07	7.01227e+06	2.96861e+06	5.83792e+06	2.04029e+07	2.59599e+07	6.50724e+06	3.68961e+06	7.52738e+06	1.97784e+07	1.47671e+07	1.02834e+07	1.29391e+07	2.11877e+07	2.42932e+07	1.60834e+07	2.36258e+07	2.01695e+07	2.12328e+07	290	1	16	5	396	MSKEKFDRSKPHVNIGTIGHVDHGKTTLTAAITKVMADAGRADFSAYDQIDKAPEERERGITISTAHVEYETENRHYAHVDCPGHADYVKNMITGAAQMDGAILVVNAADGPMPQTREHILLARQVGVPALVVYLNKVDQVDDAELLELVELEIRELLSSYEFPGDDIPIIKGSALAALEGRDEEIGVNSINSLMAEVDKYIPQPERPKDQPFLMPIEDVFSISGRGTVVTGRIERGVVKVGEEIEIVGLKDTTKTTCTGVEMFRKLLDQGEAGDNVGVLLRGTKREEVERGQVLSAPGSIKPFKKFKAEAYVLTKEEGGRHTPFFSNYRPQFYFRTTDVTGSVELPSGTEMVMPGDNIAMTVELIQPIAMDEGLRFAIREGGRTVGAGVVSSIES	Bacteria	Pseudomonadota	Emcibacterales	Emcibacteraceae	Alphaproteobacteria	Pseudemcibacter	Pseudemcibacter aquimaris	IPR004161|IPR000795|IPR004160	Translation elongation factor EFTu-like, domain 2|Translational (tr)-type GTP-binding domain|Translation elongation factor EFTu/EF1A, C-terminal	PF03144|PF00009|PF03143	Elongation factor Tu domain 2|Elongation factor Tu GTP binding domain|Elongation factor Tu C-terminal domain	TIGR00231|TIGR00485	small GTP-binding protein domain|elongation factor Tu		Cytoplasmic
12558032	7.22484e+06	1.59674e+06	2.06671e+06	5.70724e+06	12438		11986.9	1.92252e+06	1.92419e+06	1.97745e+06	5.07685e+06	13087.7		335150	1.29322e+06	553257	1.52143e+07		663879	144432	7.68911e+06	2.91597e+06	3.0363e+07	3.51385e+06	7.72623e+06	3.05752e+06	4.25194e+06	1.99046e+06	312489	1.07104e+06	882217	2.06854e+06	2.2152e+06	2.16054e+06	1.60395e+06	4.2573e+06	3.78005e+06	8.06813e+06	3.41744e+06	4.33163e+06	170	2	14	2	637	MNQKLKTIILWALPIILVIALSYQFLSTNNIDSLKSNGTTIAPKNSAVARVSYGRFLDYIKSGRVTSVDIFDGGRNAVIETVDSDLDNKVQRLRVDLPGLTPELISNLKNEGISFDVHPVKTAPPALGVLGNLLFPAILIGGLILLARRSNGMPGGPGQAMQFGKSKAKFAMNADTGVVFDDVAGVNEAKEDLEEVVTFLKKPEKFTSVGARIPKGVLLVGPPGTGKTLLAKAIAGEAGVPFFSLAGSEFVEMFVGVGASRVRDLFKKAKENSPCIIFIDEIDAVGRQRGAGIGGGNDEREQTLNQLLTEMDGFEGNSGIIIIAATNRPDVLDSALMRPGRFDRQVTVDAPDIKGRLSILEVHSKNKILQKDLTLESIARRTPGFTGADLANLLNEAAILTARRRKDSISILEIDDSVDRIVAGMEGSPLTDGRSKRLIAYHEVGHAIIGSLVKAHDPVQKVTVIPRGQAKGLTWFTPDDDQSLISRANLKARIMGALGGRAAEDVVFGEGEITTGAGGDFQQVASMARQMVTRFGMSELGPIALEGGNQEVFVGRDLMTRSEVSDSISKQIDESVRVMVKDCYKQTYSIISENREAMDKLVDLLIEKETLDGEEFVKILSEFTSIPEKERSPQILN	Bacteria	Cyanobacteriota	Synechococcales	Prochlorococcaceae	Cyanophyceae	Prochlorococcus	Prochlorococcus marinus	IPR011546|IPR000642|IPR003959|IPR041569	Peptidase M41, FtsH extracellular|Peptidase M41|ATPase, AAA-type, core|AAA ATPase, AAA+ lid domain	PF06480|PF01434|PF00004|PF17862	FtsH Extracellular|Peptidase family M41|ATPase family associated with various cellular activities (AAA)|AAA+ lid domain	TIGR01241	ATP-dependent zinc metalloprotease FtsH		Cytoplasmic Membrane
12561772		241689																			462491		145489	109401	44024	2.44597e+06	6.02007e+06	3.42148e+06	515932	322916	1.22936e+06	1.08659e+06	1.52328e+06	873051	1.42893e+06	3.61273e+06	869631	1.52279e+06	434419	2.71655e+06	15	1	1	1	517	MTSINTNVGALVAQKNMTENTRELDQAMARISSGMRINSAADDAAGSAIASKMDAQIRSLDVAVRNSNDAISMTQTAEGALGETESILQRVRELSVQAGNSTLSDADRVMIQSEVDSLLAEINSIAAKTNFNGVSLLDGSKSSLTFQIGINSTDSLDVALENSDTKALGLSFSEGVNLFTSERISKTDYSSASIAAADVKINGFNAFSTAFATSLASDSDAAKTLATAINLNTGVHGAEADAFNTLTSDAKGTFNQTATFAINSNTVAIASSYSGLVDNINESVSGVKAVLNSDNTITLSNTDGSEIVIAEISSNTGAVDSGFTVGTYTGMISLSNLDGSTVVIEAGSDENGFTNGTGTIADVAALGFNSVNANGTITTNTVNGVALTDHELSVNDVLIAKSTSGSASHIADAINEKTAEHGVTAKASNKVSLDLDLSVIPTTSAGFAINGNAVDLTSQNTLSGIVSAINTKNIGDIRASANADGQLVLESASGQDVKVEVMTASSFVRRFTDMNGT	Bacteria	Pseudomonadota	Alteromonadales	Alteromonadaceae	Gammaproteobacteria	Alteromonas	Alteromonas mediterranea	IPR001029	Flagellin, N-terminal domain	PF00669	Bacterial flagellin N-terminal helical region				Extracellular
12568202	233746		280619	140797			1545.97	16964	3326.23	5567.86	119062	6506.01	4114.03	53359.3	3790.26	7804.72	9389.61		602101	2650.13	2.39526e+07	3.44127e+07	9.51603e+06	1.36905e+06	3.76419e+06	1.62736e+07	3.40694e+07	2.26291e+07	6.39002e+06	2.04413e+07	3.67833e+07	3.15328e+07	1.28415e+07	1.43607e+07	1.89649e+07	4.38014e+07	1.07005e+07	2.68735e+07	1.09579e+07	7.9144e+06	242	1	15	4	434	LKSVAAGMNPMDLKRGIDKAVIAAVEQIKGMATPCEDSKAIAQVGTISANSDDAVGKIIAQAMDKVGKEGVITVEEGSGLDNELDVVEGMQFDRGYLSPYFINNQDSMSAEHDNPFILLCDKKISNIRDLLPLLESVAKASRPLVVIAEDIEGEALATLVVNNMRGIVKVAAAKAPGFGDRRKAMLQDIAILTGATVISEEVGLTLEGATIEDLGTAKRVSSSKENTTIVDGAGDKGDISGRINQIRQEIEDTSSDYDREKLQERLAKLAGGVAVIKVGAPTEVEMKEKKARVEDALHSTRAAVEEGVVPGGGVTLIRAIDAAKKAKGANPDQKVGIGIAVRAMSAPLRQIAENAGVEGAVVLDKVASLDGNEGYNAATGDYGDLLSMGILDPAKVTRTALQAAASVAGLMITTEAMVSELPEDNPPPMPGGGM	Bacteria	Pseudomonadota	Oceanospirillales	Halomonadaceae	Gammaproteobacteria	Salinicola		IPR002423	Chaperonin Cpn60/GroEL/TCP-1 family	PF00118	TCP-1/cpn60 chaperonin family	TIGR02348	chaperonin GroEL		Cytoplasmic
12587242			43794.3												92227.7			3949.46			34984.7		617444			374447	823826	35033.1		1.62798e+06	8866699	3.35144e+06	998231	1.14195e+06	1.48032e+06	1.48453e+06	663476	1.27298e+06	1.71879e+06	879399	50	1	2	0	131	MDKQNIRIKLRAYDNKVLDQSTEEIVNTVKRTGANIKGPIPLPTKIERYTVLRSPHIDKKSREQFETRTHKRLIDIIEPTPQTVEALMKLDLASGVDVEIKIWFRKLVLLERKLVWQGNFINLVNRYLSQL	Bacteria	Pseudomonadota	Candidatus Pelagibacterales	Candidatus Pelagibacteraceae	Alphaproteobacteria	Candidatus Pelagibacter		IPR027486	Small ribosomal subunit protein uS10 domain	PF00338	Ribosomal protein S10p/S20e				Cytoplasmic
1259360	810123		424904	191563	128351	111673	157464	491826	454736	126088	35804.1	155783	129054	80356	73572.1	315405	285925	52081.7	86112.6	106285	5.09673e+07	4.19967e+07	3.41883e+07	1.17761e+06	4.01146e+06	4.09303e+07	7.46431e+07	2.31298e+07	1.09452e+07	2.94122e+07	4.97737e+07	4.49415e+07	2.78729e+07	3.49487e+07	4.0449e+07	6.0672e+07	2.02742e+07	3.69925e+07	2.06055e+07	1.46804e+07	106	2	12	3	383	DGVITVEESKTRDTTLETTEGMQFDRGYLSPYFITDAEKMICEFEDPYILLNEGKLSNLQDLLPLLEAVVKSGKPLLIIAEDVEGEALATLVVNKLRGGLKVAAVKAPGFGDRRKAMLEDLAVLTGGQVISEELGIKLENVGINDLGTCKKARIDKEDTTIVSGGGGSSDVKARCEQIKTQIDSTTSDYDKEKLQERLAKLSGGVAVINVGGSTEVEVKERKDRVDDALNATRAAVEEGIVPGGGTALLYSKKAIKDLKGNNPDQNAGIDIIRAALETPTRQIVENAGVEGSIVIGKLLENTDANFGFDAQTETYTDLVKSGIIDPVKVVRTALENAASIAGLLLTTEAMVAEMPEQKEAMPPMPPGGMGGMGGMGGMGGMDF	Bacteria	Pseudomonadota	Hyphomicrobiales	Phyllobacteriaceae	Alphaproteobacteria	Mesorhizobium	Mesorhizobium sp. J8	IPR002423	Chaperonin Cpn60/GroEL/TCP-1 family	PF00118	TCP-1/cpn60 chaperonin family				Cytoplasmic
12594140	11885688	260957	2.09466e+06	258873	6.25933e+06	7.34563e+06	3.75073e+06	9.89354e+06	14063488	5.23768e+06	771958	3.65815e+07	6.51695e+06	174686	8.47169e+06	1.80949e+06	587949	7106.59		9124.01	3.1766e+06	4.08331e+06	1.06112e+08	6.69368e+06	1.45057e+07	2.13794e+07	2.09662e+07	3.21518e+06	2.18028e+07	1.0003e+08	3.63141e+07	3.41339e+07	6.72514e+06	1.57553e+07	1.85034e+07	1.24749e+07	3.32815e+06	2.83394e+07	3.40973e+07	2.42435e+06	126	1	5	1	377	MSKEVIFGSDARTKMLNGVDILADAVKVTLGPKGRNVVIDKSFGAPRSTKDGVTVAKEIELEDKFENMGAQMVREVASKTNDEAGDGTTTATVLTQSIVREGSKAVAAGMNPMDVKRGIDSAVKTAIENLTKRSKKVKTNEEVAQVGTISANGEVEIGNMIAEAMQKVGNEGVITVEEAKSLDSELEVVEGMQFDRGYLSPYFITNADKMITELEDPLILLHESKLSNLQSMLPILESVAQSSRALLIIAEDIEGEALATLVVNRLRGGLKVAAVKAPGFGDRRKAMLEDIAILTGGQVISEDLGIKLENVTVDMLGTAKRVGITKDDTTIVDGSGKTKDIQGRINQIRRQIEETTSDYDKEKLQERLAKLAGGVAV	Bacteria	Pseudomonadota	Hyphomicrobiales	Devosiaceae	Alphaproteobacteria	Mariluticola	Mariluticola halotolerans	IPR002423	Chaperonin Cpn60/GroEL/TCP-1 family	PF00118	TCP-1/cpn60 chaperonin family	TIGR02348	chaperonin GroEL		Cytoplasmic
12595774	165191	1.2766e+06	279105	28359.7					1692.08		82966.7	870.109	595.986	1.65047e+06		30215.9	2819.48	335782	2.06988e+06	181715	4.25808e+06	1.38754e+06	2.52805e+06	316910	571196	1.55528e+06	2.7513e+06	2.6929e+06		843168	1.48323e+06	1.37815e+06	676136	1.58819e+06	1.29251e+06	4.11258e+06	594604	2.9209e+06	725835	796341	38	1	4	1	385	MGKIIGIDLGTTNSCVAVLEGDAPKVIENAEGARTTPSIVAYSEDGEILAGQSAKRQAVTNPENTVYAVKRLIGRRFDDDVVKKDMDMVPYKIVKADNGDAWVEIKGESKAAPQISAEILKKMKKTAEDYIGETINEAVITVPAYFNDSQRQATKDAGKIAGLDVKRIINEPTAAALAYGMDKSSGDKVVAVYDLGGGTFDISVIEIADVDGEKQFEVLATNGDTFLGGEDFDMRLIEYLSSEFKKDSGIDLSNDPLAMQRLKEAAEKSKIELSSSQQTEVNLPYITADASGPKHLVVKLTRAKLESLVEDLIDRSLEPLKVALDDAGKSTGEIDEIILVGGQTRMPMVQDKVSGFFGKEPRKDVNPDEAVAVGAALQGAVLAGD	Bacteria	Pseudomonadota	Cellvibrionales	Cellvibrionaceae	Gammaproteobacteria	Saccharophagus	Saccharophagus degradans	IPR013126	Heat shock protein 70 family	PF00012	Hsp70 protein				Cytoplasmic
12596252																					925151		993092		1.68568e+06	1.28845e+06	429488														6	1	1	0	553	MKKFRFLLSFFAIAAFTSCDEYLDENNIANVTASGYYTTAAGLEDAVSATYGIMKEYYGPEIGWTMGVFGTDTYRAGADGSHKYMGRYASGHNSEARYMRDTWRIFYEQVNQANAVIARAEGVTDMDASTKTQRIAEARFLRALAYFNLTRHYGDIHLSLEETQGVEIEANKTSASEIYSQAIVPDLEFAIANLEDNPSDYGRASIPAAQFLLAKALMTRSYKSFAVGTDASQAESLMSSVISNPRFALSDSFGDLWSINNEANSEFIWTIQNSKSQVDEGLDDYGHRGHLYFLMEYDKKPAMTRDTENGRPWKRFRPTPFLMSLWDRTMDRRYDETYKHVWYANVGNDGGPNGVPVKIGDTALYIPGPGVDKNGVDQDGYWNAAKQASVNFEVYTSDEWDQRTFPSLNKWIDNTRPNRQHTQGQRDYVLMRLADAYLIRAEARLKQGNTSGAASDINVIRTRAAWDGKEADMQITAADVDVDMILDERARELVGENHRWFDLTRMGKLVERVRLYNSDGQANIQDYHVVRPIPLSQIDRTSGGYAQNPGYAQ	Bacteria	Bacteroidota	Cytophagales	Catalimonadaceae	Cytophagia	Porifericola	Porifericola rhodea	IPR012944|IPR033985	RagB/SusD domain|SusD-like, N-terminal	PF07980|PF14322	SusD family|Starch-binding associating with outer membrane				Outer Membrane
1259665		320955	56900.5		83436	51366.9	123304			213723	67914.4			82811.5	14840.1		75126		103088		472818	5.16485e+06	202259	236978	64499.2	447900	442990	7881.34	70304.5	28501.5	261525	28428.5	186024	115932		488466		50108.8		354134	4	2	0	0	401	SLLFVMSTMFLACNEEDSPVNLSKKNVNDIDVEFNVPSTYVFDRDGASTVSFGGQTTRLSMAKEILGYLAVDSGKSEQALEAAFAHTAGDDDFSSTELNESSKSVKSKVAASDDLFGSDALAKEAIQALMSGFLKRHVTEVVPNILIEAAPGVAGFVGSRYVSKKGLEYNQAFNKGLIGALIVDQVLNNYLGNNRILNEGYITDNSSETLESGKNYTKYEHHFDEAYGYVYGDASVDGESPITTEGDKFLFKYIAKVNGDSDFSGIQDQIFKAFKLGRSAVVAKEYDVLRDAIEILQYQISKVIGVRAVHYLQAGKEDLASKAYASALHGLSEGYGFIYSLQFTRNPETDAPYFTFSEVNDMIAKLENGNGFWDLADGVVLDEISNQISAKFDFTTAQAAE	Bacteria	Bacteroidota	Flavobacteriales	Flavobacteriaceae	Flavobacteriia	Sediminicola	Sediminicola sp. YIK13	IPR032331	Protein of unknown function DUF4856	PF16148	Domain of unknown function (DUF4856)				Outer Membrane
12604813				106951							31731												2.20079e+06	7717730	2.6317e+06	802461	5.04661e+06	4.32861e+06	3.58528e+06	1.07706e+07	6.43657e+06	2.47523e+07	3.08444e+07	7.62618e+07	6.79815e+07	9.61238e+07	9.07499e+07	6.82221e+07	6.40487e+07	7.28535e+07	63	2	0	1	511	MTTALQTPRRRSRSKLQDASLANGPMLLLRSIRGFSSNRSMLWLATVPLALFGLGIFNLSAHAADLPDLNAQFLANNLWLLIATILVIFMNAGFAMVEAGMCRSKNAVNILAKNLFVFALAVTAYWFIGYSIMYGDPVLGGWFYLKENIIFFDPAVDAATITDAGLVPTVDFLFQSAFAGTAATIVSGLVAERVKFGEFVVFALILTAFIYPIAGSWEWNGGWLNTTGKLYDAAAAAAAGDPELEGTALVPFIDFAGSSIVHSVGAWAGLVGAMLLGPRIGKFVDGKPKAMPGHNMAIATLGALVLWIGWYGFNPGSQLAMDQWVPYVAVTTTLAAAGGAIAATILSTLTSGKPDLTMIINGILAGLVSITAGCGNLTLGGSWVAGFVGGIIVVFSVAALDAAEIDDPVGAFSVHGVCGVWGTVVIGLWGYDIQGTGAGIGLFNGGGFEQLGIQLLGTAAYAIWTLVTCWIAWSVIGGLFGGIRVSEEEETQGLDIGEHGMEAYPDFASAK	Bacteria	Cyanobacteriota	Synechococcales	Prochlorococcaceae	Cyanophyceae	Prochlorococcus		IPR024041	Ammonium transporter AmtB-like domain	PF00909	Ammonium Transporter Family	TIGR00836	ammonium transporter		Cytoplasmic Membrane
12605322																							891100			1.36308e+06	615096					597017	361399	429014	1.12432e+06	436406		777124	469150		9	2	0	1	305	KEIIMNRSKLIGSTALATLMTAGAASAEMSISGYISGYLNDNDGGDTAQALSTNSIYVSYSDSLDNGMGISVVMSVSQAGANDAGITIDTGMGSIGFGETMDSAVDGFDSNPGCFSIRICYSVAISGKGGGTNLYDDGDASSGNSVKYSNSMGGVSFAVSRGMGSATYEPTMSYAASTSIMGASIAAGVSQIDRKGTGVDQDPSFVTVGYSIAGLNLGYAVYDSDTNGEETSMGVGTSVMGMDVGVQFASYDTSEASTTDTDYMRVSVNKGMGAASFGIDYLETDVAGGSSDDTDTWHLNYVIGF	Bacteria	Pseudomonadota	Candidatus Pelagibacterales		Alphaproteobacteria		Candidatus Pelagibacterales bacterium	IPR033900	Porin domain, Gram-negative type	PF13609	Gram-negative porin				Outer Membrane
12608989																					235227		350302			104144	869804	472330		1.09196e+06	1.17212e+06	1.33956e+06	597702	945468	1.59556e+06	2.15221e+06	1.37684e+06	1787199	1.94153e+06		8	1	1	0	283	MIPAAFDYHRPNDLNGVISLLQEHGDDARVIAGGHSLIPLMKLRMAEVPHLIDLQSISELTGIESGSIIRIGAMTTQAEIIDNVSLASSAPILKEASLQIADPQVRYMGTVGGNVANGDPGNDMPGLMQCLDATFILRGPNGEREVKARDFYHAAYMTEREDDEVMVAVTFDAPRGGYAYEKQKRKIGDYATAAAAVLISKDGSTCKEASIAMTNLSDTPVFCAAASDCLIGTLVSAGDINNAVNSMIDAIDPAEDNRGPVEFKKHAAAVVLSRAIERAWQRA	Bacteria	Pseudomonadota	Rhodobacterales	Roseobacteraceae	Alphaproteobacteria	Ruegeria	Ruegeria sp. THAF33	IPR005107|IPR002346	CO dehydrogenase flavoprotein, C-terminal|Molybdopterin dehydrogenase, FAD-binding	PF03450|PF00941	CO dehydrogenase flavoprotein C-terminal domain|FAD binding domain in molybdopterin dehydrogenase				Cytoplasmic
12610936																					837277	703161	160416		593763	581147	330558	122965		86979.8		306294	46687.1	141980		97641.8		172666		45659.5	14	1	1	0	323	ATLATAGTAAFADCGDVQIAEMNWASAELMANVDKIILENGYGCDVELVPGATMTSFASMNEKGQPDVAPELWINAVRDPLNAAMDEGRLHSTNAGPITQLGEGWWVTPAFQAAHPELDTVVKILERPDLFPDAEDPSKGAFVGCPAGWGCQLANANLFRAFDMEAKGWTLVDPGSAAGLDGSIAKAGDRGENWFGYYWSPTAMVGKYGLIPIDFGVPFAGTENWDGCIVKAEQDCADPQASAWTHSEVHTIITDSLKNKGGIAVDYLKARTYPGPVINAMLVYMGEEQAGGEDAAIEFLSQHEDLWTTCVSADAAAKIKAGL	Bacteria	Pseudomonadota	Rhodobacterales	Paracoccaceae	Alphaproteobacteria	Marivivens	Marivivens sp. JLT3646	IPR007210	ABC-type glycine betaine transport system, substrate-binding domain	PF04069	Substrate binding domain of ABC-type glycine betaine transport system				Periplasmic
12611514			2690.68					12855.7													38106	79008.1					26967	128516	35454.6	121720	784223	413110	296142	1.21818e+06	1.3766e+06	2.05784e+06	1.14693e+06	2.67448e+06	1.6126e+06	1.34684e+06	18	2	0	0	313	MLLSRVAESLYWINRYLERAENISRFVEVSEAMSLDCPPGSAEPWLPLIDASSDREFFDKRFPEKQPDDVINFLIRDRLNPNSIISCIQMARENARQIRDVMTTEMWEQINILYWNMQDGEAIWNKPRQEQLSEIRRECQLFYGITDATLSKDLAWRFSILGRLIERADKTSRILDVKYYLLLPSLDELGGVLDELQWIALLRSAGAYQMFRKAVQNSIKPNSVARFLLLDPIFPRSVRYCLDGISNTLKTIDNFPSTENPSELECMRGLLLAKWSYIRIEDIIKHGLHEAIDSLQMDLNKLNDLIQEKYFIN	Bacteria	Cyanobacteriota	Synechococcales	Prochlorococcaceae	Cyanophyceae	Prochlorococcus	Prochlorococcus marinus	IPR007296	Rv2567-like, DUF403	PF04168	A predicted alpha-helical domain with a conserved ER motif.				Cytoplasmic
12613174			44554.4									1871.35									523546	6.10376e+06	2.47703e+07	2.6427e+06	3.53462e+06	2.61386e+06	4.52171e+06	1.02927e+06	386408	1.44112e+06	1.78075e+06	2.85609e+06	2.28282e+06	2.64311e+06	4.14833e+06	7.32055e+06	6496705	1.03569e+07	7.70398e+06	7655512	42	4	0	1	130	SLNICKWIWVFVKQRPSTRSYFKIMTASIAQQKIRIRLKAFDRRMLDLSCDKIIQTADTTSASAIGPIPLPTKRKIYCVLRSPHVDKDSREHFETRTHRRIIDIYSPSAKTIDALMKLDLPSGVDIEVKL	Bacteria	Cyanobacteriota	Synechococcales	Prochlorococcaceae	Cyanophyceae	Prochlorococcus		IPR027486	Small ribosomal subunit protein uS10 domain	PF00338	Ribosomal protein S10p/S20e	TIGR01049	30S ribosomal protein S10		Cytoplasmic
12615192	98666.7				76006.8	103165	59988.6	98872.8				152019	139747	94723.3							2.8765e+06	8.07596e+06	360039	61360.4	201364	38821.1	10818.8			235358	136359	9807.32			83854.8	134233		69230.8	6303.77	161471	6	1	2	0	287	MRKILLLLTVVFLSCNQTPSSDLSGVLNDNSTEVQMTKELMKKYSEGNFREIADMISDDSGEYYFNNVKVDKEGWLSAAEGHHDLFENIQNDTEGINLTSAKYNNGTTWSMAWFQWTGKGRYTGDDVKIIVHHGFRFEDEKIVSAYHFFDPSLLDREIKAAEAINKTSKRVLGLAELKVNKGFTSSDVEEFLIRFSKFVRETEPGTYDFGYFISSDGKRVNLVEKYHTSSDFVHHLNNFEKSDYSKEFMTLFTLDKVIIAGDASDELKAKAKAYGAELRPQIGGWIN	Bacteria	Bacteroidota	Flavobacteriales	Flavobacteriaceae	Flavobacteriia	Candidatus Arcticimaribacter	Candidatus Arcticimaribacter forsetii								Outer Membrane
12622137	22969.5	24936.8		89342.2	36696.2	1785.92	2866.28	72407.2	52668.8		51789.5	2636.07	46680.3			4051.8		14516.7	36933.7	10817.3	2.74764e+06	1.32349e+07	7.10958e+06	7.40736e+06	3.37006e+06	7.98865e+06	8.79904e+06	5.33502e+06	4.35689e+06	6.52057e+06	5.40653e+06	6.11205e+06	3.66004e+06	4.63772e+06	5.16309e+06	6.52559e+06	3.62073e+06	7.5701e+06	6.81128e+06	5.01002e+06	65	1	4	1	510	MTIDASEISEILKKEISNFNSQAEVSEIGTVLTVGDGIARVYGLDNVQAGEMVEFPGNIKGMALNLEEDNVGVVIFGDDRSIKEGDVVKRTGSIVEVKVGKGLLGRVVDGLGNPIDGKGQLSEVENKRVEIKAPGIIPRQSVSEPMQTGIKAIDSLIPVGRGQRELIIGDRQTGKTSVIIDTILNQKEINKSKDESKKLYCIYVSIGQKRSTVAQIVKTLEDHNAMEYSIVVAATASDPAPLQFLAPYTGCAMGEFFRDNGMHAVIFYDDLSKQAVAYRQMSLLLRRPPGREAYPGDVFYVHSRLLERAAKMNDKQGGGSLTALPVIETQAGDVSAYIPTNVISITDGQIFLETELFFKGIRPAVNVGLSVSRVGSAAQIKAMKQVSGSIKLDLAQFREMEAFSQFASDLDQSTRKLLDRGRRLTEILKQPQYKPLKVEEQVVVIFAGVNGYLDEIDIRKVTEFETGLLKDLNSNGQNILEKIKKELSISKELEQEIGDFITNVAKKYKE	Bacteria	Pseudomonadota	Rhodospirillales	Acetobacteraceae	Alphaproteobacteria	Pseudoroseomonas	Pseudoroseomonas cervicalis	IPR000793|IPR004100|IPR000194	ATP synthase, alpha subunit, C-terminal|ATPase, F1/V1/A1 complex, alpha/beta subunit, N-terminal domain|ATPase, F1/V1/A1 complex, alpha/beta subunit, nucleotide-binding domain	PF00306|PF02874|PF00006	ATP synthase alpha/beta chain, C terminal domain|ATP synthase alpha/beta family, beta-barrel domain|ATP synthase alpha/beta family, nucleotide-binding domain	TIGR00962	F0F1 ATP synthase subunit alpha		Cytoplasmic
12634228		5430.95																		7328.76	3.09805e+06	5.52626e+06	1.8394e+07	1.10754e+06	1.22989e+06	1.45099e+06	4.32073e+06	1.00364e+06		1.47624e+06	1.74853e+06	1679070	1.63551e+06	904370	1.71693e+06	3.24273e+06	2.14848e+06	7.10139e+06	4.41554e+06	5.88133e+06	29	3	3	1	206	MTDTPTKQENQPNTDNSPSSNPNEQRRGNRNNDRKRNRRGDSKNERDSEWQERVVQIRRVSKTVKGGKKMSFRAIVVVGNEKGQVGVGVGKAGDVIGAVRKGVSDGKKHLVRVPLTPNNSIPTLSKGSDGAANVLIRPAAPGTGVIAGGSIRTVLELAGIKNVLAKRLGSKTPLNNARAAMVALSQLRTHKSASRERGISLEQLYS	Bacteria	Cyanobacteriota	Synechococcales	Prochlorococcaceae	Cyanophyceae	Prochlorococcus	Prochlorococcus marinus	IPR013810|IPR005324	Small ribosomal subunit protein uS5, N-terminal|Small ribosomal subunit protein uS5, C-terminal	PF00333|PF03719	Ribosomal protein S5, N-terminal domain|Ribosomal protein S5, C-terminal domain	TIGR01021	30S ribosomal protein S5		Cytoplasmic
12640739																						250954	55153.6							24188.1			22575.9	36660.8	75727.4	114622	86905.6	192985	136655	216819	6	1	2	0	316	MTNFKLKIASRRSKLAMVQTLWVKDQLEKNIPNLEVSIEAMATQGDKILDVALAKIGDKGLFTKELEAQMLVGQADIAVHSLKDLPTNLPSGLKLGCITKREDPADALVVNKKNDKYKLETLPAGSIVGTSSLRRLAQLRNKYPHLVFKDIRGNVITRIEKLDAGEFDCIILAAAGLKRLGFESRIHQIIPNEISLHAVGQGALGIECKSDDKKVLEIINVLEDQPTSKRCLAERSFLRELEGGCQVPIGVNSKIQNDQLCLTGMVASLDGERLIKDQYIGNINDPEEVGKELARKLKLQGADEILREIFEQFRGN	Bacteria	Cyanobacteriota	Synechococcales	Prochlorococcaceae	Cyanophyceae	Prochlorococcus	Prochlorococcus marinus	IPR022417|IPR022418	Porphobilinogen deaminase, N-terminal|Porphobilinogen deaminase, C-terminal	PF01379|PF03900	Porphobilinogen deaminase, dipyromethane cofactor binding domain|Porphobilinogen deaminase, C-terminal domain	TIGR00212	hydroxymethylbilane synthase		Cytoplasmic
12653696	1.28398e+06	12620	7.50293e+06	79026.5	4.12863e+06	4.88555e+06	3.80647e+06	3.16386e+06	2.48815e+06	1.62146e+06	1.53211e+07	2.39893e+06	3.63409e+06	398900	107172	180271	255962	596287	183651	474858	9.57972e+06	4.62002e+07	3.79753e+07	4.21588e+06	6.64368e+06	1.42907e+07	1.9314e+07	6.93768e+06	8.34108e+06	3.23352e+07	2.54279e+07	2.32616e+07	1.06153e+07	1.4001e+07	1.90795e+07	2.58036e+07	8.49216e+06	2.46947e+07	2.09458e+07	9.79856e+06	131	2	10	1	469	MSTENVLKLIADEDVEYVDIRFTDPRGKLQHVTVMSDQVDADFIDEGFMFDGSSIAGWKSIEASDMKLMMDTDSAYIDPFYAEKTLCVHCSVVEPDTGEAYERDPRGTAEKAEAYLKSSGIGDTAFFGPEAEFFLFDDVRFSNSINKVSYELDALDASWNTDTEYEVGNTGHRPGVKGGYFPVNPIDDGQDIRSEMLSTMKRLGMKVDKHHHEVASCQHELGLIFASLTKQADELQKYKYVIHNVAQAYGKSATFMPKPIAGDNGTGMHCNMSIWKDGKPLFAGDKYADLSDEALWYIGGILKHAKSLNAFTNPSTNSYKRLIPGFEAPVLRAYSARNRSGCVRIPWTESPKAKRVEARFPDPSANPYLCFAALLMAGLDGIKNKIDPGEAMDKNLYDLPAEELAGIPTVCGSLRDAIEELQADHDYLLAGDVFTLDQSNGYIELKMEEIESYEHTPHRSSLRCITAAK	Bacteria	Pseudomonadota	Rhodobacterales	Roseobacteraceae	Alphaproteobacteria	Roseovarius	Roseovarius sp. THAF9	IPR008146|IPR008147	Glutamine synthetase, catalytic domain|Glutamine synthetase, N-terminal domain	PF00120|PF03951	Glutamine synthetase, catalytic domain|Glutamine synthetase, beta-Grasp domain	TIGR00653	glutamine synthetase, type I		Cytoplasmic
1265986	128545						155607	2067.3		4521.69	2.50219e+06				3989.88		191510				1.92648e+06	776778	1.20944e+06	1.88898e+06	1.96909e+06	2.06367e+06	1.67181e+06	44024.7	313089	1.60725e+06	466194	1.24154e+06	707454	748012	49368.5	323671	189800	220845		254483	30	1	3	1	1388	MNELMNSFGQTGSTQTFDQISISIASPEAIKSWSFGEIRKPETINYRTFKPERDGLFCAKIFGPVRDYECLCGKYKRMKYRGIICEKCGVEVTLSKVRRERMGHIDLAAPVAHIWFLKSLPSRIGLLVDMTLKDLERVLYFEYFLVTEPGLTSLTKGQLLTEEEYDSALDEFGDESFGVSIGAEAIKKILTEMDLDEEIKKIREDLSKTGSEIKRKKLVKRLKLVESFIESGAKPEWMILEVVPVIPPELRPLVPLDGGRFATSDLNDLYRRVINRNNRLKRLIELRAPDIIIRNEKRMLQESVDALFDNGRRGRVITGVNKRPLKSLSDMLKGKQGRFRQNLLGKRVDYSGRSVIVVGPELKLHQCGLPKKMALELFKPFIYSRLELYGLASTVKAAKRMVEKERPEVWDILEEVIREHPVMLNRAPTLHRLGIQAFEPVLIEGKAINLHPLVCTAFNADFDGDQMAVHVPLSLEAQLEARVLMMSTNNILSPSSGKPIIVPSQDIILGLYYLSMMSDALKGEDMIFSSPTEVLMALDNYQVELQAKVKVRVNTYDSEGKNIVKIVETTPGRAKLSTLLPQHKSVDFDTINKLMTKKEVTNVIDYVYRHCGQKDTVIFCDQLMAMGFKHACTAGISFGISDLKTPKAKAELMTQAEKQVKDFEQQYQDGLITQGEKYNKVVDVWSKCSDDVATEMMKNISTIKVGEPVNSVWMMAHSGARGSAAQIKQLAGMRGLMAKPSGEIIETPIKSSFKDGLNVLEYFNSTHGARKGLADTALKTANSGYLTRRLVDVAQDCIVTEEDCGTENGFVMRAVIEGGDIIEPLAERILGRTAGSNIIDLSDNSVILERGAIITEDDIEKIEKAGIDQVKVRSALTCETQPGICAACYGRDLARGTPVNIGEAVGVIAAQSIGEPGTQLTMRTFHIGGAAQRGAEQSKIEAPFDGKIRLDNTSLVTTEDGSEIVLSRSSEMLILDDQGREKARYRLQYGAKLLKKDGSAVKAGQILAEWDPYTIPIITEKEGTAHYVDLVEGVSMREIIDESTGIGSKVVMDWKQQTGGSNLRPRITLRDADGEVINLPNGLEARYFMSMNAILSVENGVEVKAGAVLARIPRESSKTRDITGGLPRVAELFEARKPKDFAIISESDGVVEFGADYKAKRRIRVVPQDREIDAVEYMVPKGKLLAVQEGDFIRKGDMIIDGSPVPHDILNILGVEALADYLVKEVQDVYRLQGVKINDKHIEVIVRQMLQKTEITDHGGTTFLNGEHVNRLEFKLANEKAIKEGLEPAKGVSVLLGITKASLQTESFISAASFQETTRVLTEAAVSGKSDALSGLKENVIVGRLVPAGTGSIVNKLRMTASRRDKEILDNMKKEEPVLIDGIEEKLD	Bacteria	Pseudomonadota	Candidatus Puniceispirillales	Candidatus Puniceispirillaceae	Alphaproteobacteria	Candidatus Puniceispirillum	Candidatus Puniceispirillum marinum	IPR007083|IPR007080|IPR007081|IPR007066|IPR000722	RNA polymerase Rpb1, domain 4|RNA polymerase Rpb1, domain 1|RNA polymerase Rpb1, domain 5|RNA polymerase Rpb1, domain 3|RNA polymerase, alpha subunit	PF05000|PF04997|PF04998|PF04983|PF00623	RNA polymerase Rpb1, domain 4|RNA polymerase Rpb1, domain 1|RNA polymerase Rpb1, domain 5|RNA polymerase Rpb1, domain 3|RNA polymerase Rpb1, domain 2	TIGR02386	DNA-directed RNA polymerase subunit beta'		Cytoplasmic
1267277	126596	143192	1.86854e+06	110154	72600.8	247978	203397	335666		395375	388553	551522	306895	82202.5		46911.2	32677.8	261614	146324	153479	815411	4.01532e+06	1.77929e+06	3.70462e+06	273003	427153	304205	136872	411244	343712	951937	499182	197724	187295	820969	943088	1.19257e+06	729756	1.49576e+06	1.3263e+06	5	2	0	0	864	MLNNKVSKAVRLAIAFGAASTAAFSASSFAAEEDSAEKVERIEVTGSRIKRVDMAGDLPVTVIDRTAIELSGETSVADLLRNTTFNSLGSFRPQSGSSAQGATTVSLRGLGSDRSLVLVDGRRLPKSTLTGSSQDLNSIPMAAVERVEILTDGASALYGSDAIGGVINVILRKDFNGAEVTLGSGRIEHEGGDRENGSVLFGASSDNSRVLAGASWSGRDIVYARDFPWYSPGGSVYSNNFTTFTTTDGERASNFDFFSPEATCEGVGNENFYRIGARCGFNFAAVSADEASIKNRSAFVKATYDVNDDWSIYTDINIAQTKSFGRYAPGLDTTAYDASPDTVFISADSPNNPTNPNSPIYDASLEMEQQGLDFWHRFAALGNRDNRLSTELKDIGFGAKGMIGDVSVETGVRKTINESHNVGTGYILRSIARQYINDGTYMLNDPFGASEEVRGAMTVTTSRTGKFNQEEFYANAAFDLMETDAGAIQAFVGFEYRSEDYADIYDSLSAAGQVGGSSGSSAGGARSVRGLFFETLVPVTEEFELNFAGRYDDYSDYGSDFSPKVSARYNPIDDLVLRASWGKGFRAPSLPDLTQQPSESADSVSDEATCLAIGEAANCSSQINATVIANPDLGSEQSDQYSLGVVYQVTDAISVELDYYNIEITNRIRAFSAQSIIDARLRGDSVPAAFTVSRSPNGAITSLVRGFGNDGSLETSGIDFKANSMFEFGDAGTLRTNFNLSHIVDYSTDGGRNFVDDPGVPQMRLNLSNVYSISDFDFTWNLNLIDSQCEDITADGECEGHIPSWVTHDLQVAYNTPWNGKVSFGAQNAFGKQPPLFASGGRDYNFDLYSGFGRTMYLNFKQSF	Bacteria	Pseudomonadota	Alteromonadales	Pseudoalteromonadaceae	Gammaproteobacteria	Pseudoalteromonas		IPR012910|IPR000531	TonB-dependent receptor, plug domain|TonB-dependent receptor-like, beta-barrel	PF07715|PF00593	TonB-dependent Receptor Plug Domain|TonB dependent receptor				Outer Membrane
12675066		65111.5	119107		95825.5	90097.7	131632	21827.2	60185.2	3230	172951	11889.9	17062.9	20944.5		47025.1	293502	122623	235234		318485	287458	33271.5	17924.2	572954	5.60191e+06	1.01372e+07	2.47205e+06	1.66639e+06	2.42487e+06	7.16668e+06	5.57459e+06	2.73845e+06	9.32796e+06	5.40499e+06	1.00861e+07	2.81274e+06	5.57882e+06	3.85652e+06	2.97044e+06	48	1	9	4	269	ESILNDLGIAVPSTYEEVIAAAEKIKSSGKMANPYAGAFKSGWNLGQEFVNMYLGHGGDFFKAGTAEVSVNNAKGVAALNMLKRLTEVSNPDFLTQDTNAVKEEWESGNVALMHIWNSGAASLLDDEGDQAIKADTRLANSPTVGGGSKPATTLWWDGFGIATNTSDENAEASFRALLGAATSTEMANANPNATIWLIDGYSPGDTAGPVVDAANRGATPYPSLPYMSLLHGALSTELVEFLQGNESAEKALADVEAAYVAKATEQGFL	Bacteria	Pseudomonadota	Rhodobacterales	Roseobacteraceae	Alphaproteobacteria			IPR006059	Bacterial-type extracellular solute-binding protein	PF01547	Bacterial extracellular solute-binding protein				Periplasmic
12679094			164978			45114.4							24951.9						267631		437049	273021	679479		253798	38577.4	179793	2613.12	51350.5	312127	191531	177753	219826	261297	208273	274414	540260	359097	369806	113844	15	1	1	1	129	KKLELRTKIVSGVIRTLKLPPRFRLKMVKEEPVRLELSLTPSYGKNPVIVGIVESLDLVARRDREGRMPRDLQGTWDWTVRHGKVSTGGWNPMLKEALQTMFETGLPAIIYEELTGDEYKPVDGLRHVR	Bacteria	Cyanobacteriota	Synechococcales	Prochlorococcaceae	Cyanophyceae	Prochlorococcus	Prochlorococcus marinus								Cytoplasmic
12679699		878652		377135							657212			84077.8					520966		1.39516e+06	3.84957e+06	405829			194709	397389	68102.8	41669.8	289805	178593	343745	734729		214256		81802.5	104781	104579	200822	4	2	0	1	316	MKVLANDGISASGVAAIEASGHELITVKVAQEQLESYVNEHQIDVVLVRSATTVRKELIDACPSLKGIGRGGVGMDNIDVEYARGKGLKVFNTPAASSDSVAELVMGHMRTLVRFLHDSNRNMPLDGDTKFASMKKAFAGGVELRGRTLGIVGFGRIGQALAKLAVGAGMEVVFSDMHDDDIDVALEFFDGQSLSFTCKNVGLEGVLAQSDFISLHVPGGDLIGAAEMAKMKDGVFLLNAARGGVINEEALLDALESGKVAGAGLDVFKNEPTPAVKVLMNGRVSLTPHIGAATGEAQDRIGTELAAHIDALAASL	Bacteria	Bacteroidota	Flavobacteriales	Flavobacteriaceae	Flavobacteriia	Formosa	Formosa sp. Hel3_A1_48	IPR006140|IPR006139	D-isomer specific 2-hydroxyacid dehydrogenase, NAD-binding domain|D-isomer specific 2-hydroxyacid dehydrogenase, catalytic domain	PF02826|PF00389	D-isomer specific 2-hydroxyacid dehydrogenase, NAD binding domain|D-isomer specific 2-hydroxyacid dehydrogenase, catalytic domain				Cytoplasmic
12679894																					151321		355841				102169				579836	771804	322232	2997055	4.36711e+06	6.76515e+06	4819847	9112743	7679568	3.57846e+06	10	1	1	0	230	GQEDSINETFGIGEHDLIDEDLSAAPGSSSIVTNAGESGSNDNNKLAYITPKMGGFQAGYSVADSGTATQSTDQTAMGVSYSMPMAGGSLDIKYNKQATDGVASAETESSNYGAKLTMGAASVIVAHGESTIGTGGSQSDDRAADGVSVRYSLGGGISVGASTMTAEDDKDVASGINEKYTANIAEVSYSIAPGLSAKVTYLDYDYKRGKETESTDDSGSKTQLTITASF	Bacteria	Pseudomonadota			Alphaproteobacteria		Alphaproteobacteria bacterium TMED54	IPR033900	Porin domain, Gram-negative type	PF13609	Gram-negative porin				Outer Membrane
12681456		119577		23239.3		25037.1	11258.2	207907			16243.9					5340.42	43664.7	2787.35			86753.6	5.5098e+06	6.31401e+06	975330	3.28227e+06	1.00993e+06	578776	7308.2	85567.4	18410.5	241287	37236.2	50984.7	10518.4	132156	228444		4221.33		22406.6	22	1	2	1	438	MKLFQQMLVATAALGLIAPVATQASDVINLEGMNDYSKSKKSSNRIDSKTFINDVNEDIAVLKGRVDGLEATQDNFEAGAFSSTTTMDGKAIMCIGAVDGADNLADSKLSQSEAVTTGFTYTMNLNTSFTGDDNLYVRLKAGDQGDQWANKETYHIETKSTTDDLRVDKMWYTFPIGDNITAFAGPRIENYYMYVTPSIYQPGALKSFKLGGNANFGASTDTGFGFKFETDGGFAVASNIVSKGADGYSSITTDGFLGDGDINKWDTQVAYTTDRWHVSATLSDQQNWSSHAYNATNLAVNMKTGDFTGYALRGYWRPDNSGTATPEISVGYDVRSADGTLAAGAAKDSDSYFVGLTWRDMFQADDRVGFAFTQPLKVTECNGTCSSTEVDPLVWEAYYSFRPNDSMEIRPAIFGGTDVENSTDDDIFGAVVTTVFKF	Bacteria	Cyanobacteriota	Synechococcales	Prochlorococcaceae	Cyanophyceae	Prochlorococcus	Prochlorococcus marinus								Outer Membrane
12682522	342253		1.44342e+06								265798										17797.4	855637	8.03738e+06	486640	1.19735e+06	1.70583e+06	3.64352e+06	1.40202e+06	122328	628800	1.69178e+06	6.16746e+06	3.72144e+06	5.60266e+06	1.57394e+07	23637490	7.8612e+06	1.48467e+07	1.00807e+07	8.26532e+06	64	2	2	1	161	RAFTNCGERLSRFRFQQGSPMYSLETVAKFHSHHFDHMSSAAAVTDASFEQDVLQSDVPVLVDFWAPWCGPCRMVAPIVEEIAKEFDGQIKVFKLNTDENPNVASQYGIRSIPTLMVFKGGQKVDTVVGAVPKATLSGTVSKYLGVQNHKEEASDWDSISA	Bacteria	Cyanobacteriota	Synechococcales		Cyanophyceae			IPR013766	Thioredoxin domain	PF00085	Thioredoxin	TIGR01068	thioredoxin		Outer Membrane
12686946	1.98918e+06	267683	420753	228255	1.05939e+06	1.34211e+06	1.21282e+07	1.3541e+06	37131.4	188327	783621	74171.2	1.02738e+06	544294	67348.1	21240.9	442986	224172	662940	434808	1.3155e+06	6.18163e+06	6.23459e+07	4.47654e+06	2.77657e+07	4.04901e+06	1.54018e+07	6.33019e+06	4.67508e+06	1.73547e+07	1.97248e+07	3.61294e+07	3.99068e+07	3.28745e+07	2.77748e+07	5.67145e+07	9.32503e+06	2.80398e+07	3.43936e+07	5.3543e+06	174	7	12	4	348	DDGGVKVDGKSYKIVYTSEDGASDWPTFAEKSQKLIDADKVAVVFGGWTSASRKAMLPVYEAKDHFLFYPIQYEGQECSKNIFYTGAVPNQQAEPAVDWLFEKYADKYGKKVYLVGSDYVYPRTANTIIKEQVKSLGGETVGEDYIPLGNTEVAPIIAKIKKEFPDGGIIINTLNGDSNVALFKQFKAAGIDPAKYPIMSFSIAEEEIRQIGPEYVGGTYAAWNYFMSLGTEASNNFNEAFLEMYGDERVTNDPMESAYNMVYLWKAAVEKAGTYEDLDAVRSALIGIKLDAPQGPIEMYPNHHISQTVRIGEAQQDGQFKILWDSKTPVAPITWNQYVPETKGYKCD	Bacteria	Cyanobacteriota	Synechococcales	Synechococcaceae	Cyanophyceae	Synechococcus		-	-	PF13433	Periplasmic binding protein domain	TIGR03407	urea ABC transporter substrate-binding protein		Periplasmic
12689607								1419.44	4017.76				2004.44	127498							1.08373e+06	3.05707e+06	5.14713e+06	1636802	1.0593e+06	1.54372e+06	1.49098e+07	2.13676e+06	264900	1.12618e+06	1.6894e+06	7.57461e+06	2.26226e+06	8.48829e+06	1.60615e+07	3.22272e+07	6.96879e+06	2.05198e+07	1.47844e+07	3.49675e+06	41	1	4	0	161	MKFLLDLLDHLNNILKNQNLKFTPLLTFKKMSAKTEEILDSLKSLSLLEASELVKQIEEAFGVSAAASAGVVMADPGVAAGAGDGGAAEEKTEFDVVLESFDAAAKIKVLKVVRNATGLGLGDAKALVESAPKTVKEGIAKADAESLKKEIEEAGGKVTLK	Bacteria	Cyanobacteriota	Synechococcales	Prochlorococcaceae	Cyanophyceae	Prochlorococcus		IPR008932|IPR013823	Large ribosomal subunit protein bL12, oligomerization|Large ribosomal subunit protein bL12, C-terminal	PF16320|PF00542	Ribosomal protein L7/L12 dimerisation domain|Ribosomal protein L7/L12 C-terminal domain	TIGR00855	50S ribosomal protein L7/L12		Cytoplasmic
12690146																					40337.3	4437775	76056.7		358376	42632.7	409200	34550.6				406842	894020		219854	121926	120582	316329		162894	4	1	1	0	908	MNITFTNPLSASSLLGVTAAGLLAFATAYAEDDESKSGSEFFEEVVVTAERVEANILDTAMTITAFDSDMLQQLGLQDRDKLQNLVPGLQFGDTMDQQGNGVVLRGIGTRQAGMNHMDRAVAQYINGAYTVGTYGTLPGGGFDLEGIEIARGPQGTLNGRNSLAGSINYLYKKPTRELDAVIEVEVTDVTQERVNVAFGGPVPFNEDLAFRITAGSHTGDGIQENDGIGGDYGAPDHLFGAGQLRFQTDRIDANVRYSYVQDQGVPGSLVSLMNPNVEDAEISILGAYTIGNPPPQGVQPIVNLNYLRADGVSAIAADCPIGMPGQRCGDVENRVFYNYQNREDSRAKRWDAYISLDVSESVNVKYTYSDGDTSQMYIKEYDYSNQQPSAADDTLSLDGGVAYRNQFGELPYDYDETSHELLITYSPSDKLTVQGGAFQYANGTRWAVIRNELNNWWRDGSADEQWSTYDGPDTHAWGVVTGMNSFANCQEGLEAFNDAYSWFRTSAEQAAAEGGTTWYTCPEGDYHTQNVYYGTRAKQKSQAVFANVDYTLNESWAISAGLRYVEDEKLQSLAGQQGFFCTGFLQAGPACSGYDNGGFDYPNTWDAVVGQTTVEYTLPNENLLYGRISTGHQAGVFNREENGQVFAQDWSNESNLVNFEVGSKGFVMDGRLQYALGAYLMQYDDMQIEAFQPAPDGASMPITSETPIVEYAGNIGKTDVWGVEFEYAFALNDRTRIMGFYAYQDSELGQHESVVSGDPDAQWDYHEHLDEQTGMMRTSPYQLPADQTGNQLPNQPKHKAAATLSYDYPLSNGSSVTFYGTYSYIAEAYPTIANVELYKMPSFSRLDLSASWFSGDESLNVQLFVNNVFDEIGINEFMMDGNLGGNLALAQLTQHRFMGLRVRYTPNF	Bacteria	Pseudomonadota			Gammaproteobacteria		Gammaproteobacteria bacterium TMED134	IPR012910|IPR000531	TonB-dependent receptor, plug domain|TonB-dependent receptor-like, beta-barrel	PF07715|PF00593	TonB-dependent Receptor Plug Domain|TonB dependent receptor				Outer Membrane
12692101	38029.8		29201.5	23734.5	156624	123151	91383.6			72834.3				20200.7	89845.4							2.72286e+06	58438.1	13738.5	185432	83799.4				50081.4		23198.4		5964.21	467030	905185	612298	799123	412126	274283	11	4	0	0	220	MLFRSHLIHLWHERNGWSHRVLPLLSEVLDLGKVHNSQISNLRNGKLSSPGPEVFLALAQVNTILDQGIEKIRDRFESDYPELWKSLEESALPLKNDSGNPLSAGELFEIFSGLKSLPSSFDWYIEDEEASALSDALSVHFCQNKAWRSCKIQVMEAYAVNKSARRERFAEVIAGIRDYTAEELDGELLDLYEASKKLSYFQGRGPNAFLAELRNLASEK	Bacteria	Cyanobacteriota	Synechococcales	Prochlorococcaceae	Cyanophyceae	Prochlorococcus	Prochlorococcus sp. MIT 1314								Cytoplasmic
12693050	62318	25091.3	1.49912e+06	68487			7587.22		32354.4		249451	41618.3		28454.1	75732.9	18618.2	13544.6				1.67792e+07	2.48966e+07	525945	96761		185467	548154	19508.8	58706.8	294767	2.55464e+06	549598	51352.4	239513	132068	807064	45629.1	57003.4	244680	445509	13	1	5	0	405	SQIQVDISPFDVSKGNFTGASINAVTKSGTNEFTGSYYDYSTDEDNVGKLNGQKASQFSDETKGFVLGGPIIKDKLFFFASVEEFTSVSPAEPYTYRTATQALVDEVAAQTQALYGYNPGTTSFLPPPEMADKELVKLDWYINDNHRLEYVYSFSEDNTVRPYNYDIRFSSHYYNYPATTEKDTLAYYGDISDNLYVQVKYSEVEWANDQESLGGEDFPHVEIKIDQPDGTYTGTGDREVIFLGPDKYRSANEGYATDEILNMKAVYTMGDHEITVGYDSIDKTLGNLFISRENGAYKFDGVDNYYAGIPSYFRFNKSATGDPYYASAEFTGSFETLYVQDKYYVTDILTVNYGLRYDSFEMANGPAYNEYGSSLLGFRNDTPASTSIVQPRFGFQLDATNLDMF	Bacteria	Bacteroidota	Flavobacteriales	Flavobacteriaceae	Flavobacteriia	Flavobacterium									Outer Membrane
12695598																										942982	379043	82840.6		227306		1.08705e+06	543968	1.53308e+06	1.45671e+06	2.45941e+06	602535	521993	2.52519e+06	911154	12	1	1	0	341	MRNVKTLGAAASALVLTAGLATTASAAEMKFAVSGYVKSAFIVSSLNDGYQGTAVGSDGEIHFSPSIKTDNGLTIGGRVELEAFTTGDQIDEHYMFVKGGFGTLKIGADDPIPVLLGGQAPGGGYDTHNGGTFSGTYGSVDTTDYSGGDANRLTYITPDMNGVTLGFSFTPDFSSGGGGATNSGASSVKDTGYGDGMAVAIRYKTSMDGVSVQLGSGFRQQGSDAGGEDLEVINAHAKVGVAGLTFGGAYTTNNLGSTTQDKNMFNLGVSYKMGDLTIGGGVGSTTTETDGAQDDTDTFVSASLSYAVAPGVKAGAGLQFEENDGHDDDAVGAVMAIQMSF	Bacteria	Pseudomonadota	Rhodobacterales	Paracoccaceae	Alphaproteobacteria	Albimonas	Albimonas donghaensis	IPR033900	Porin domain, Gram-negative type	PF13609	Gram-negative porin				Outer Membrane
12696230	383416			15507.5	25013.7	405260	406502			52373.4	335306			223400	21208.3	82653.1	134349	1947.12			4.51269e+06	5.54494e+06	6.02206e+06	631638	1.56042e+06	3.52164e+06	6.39901e+06	3.3162e+06	770283	4.51105e+06	3.57169e+06	6.03758e+06	3.58401e+06	4.56094e+06	3.27273e+06	8.52392e+06	3.18293e+06	4.78268e+06	3.89645e+06	1.18374e+06	61	1	11	1	288	MVLRIISIVVALTIFIAYSSVFVVDERQKALVLQFGQVSDVKEEPGLAFKLPFIQQVVRYDDRILSLDTMPLEVTPLDDRRLVVDAFARYRIINVVQFRQAVGTGGIVTAESRLERILNAALREVLGSVTSNAVLSTDRIELMTRITESAKIESKGLGIEIVDVRIKRADLPTQNLAATFRRMQAERERMAADERARGQEAAQIVRAEADRKAVETVSEAKKEAEIIRGTADALTTKIFADAFGRDPEFYAFTRSLIAYEQSMTGSNTTMVISPNSEFFDYIKESEKE	Bacteria	Pseudomonadota	Rhodobacterales	Roseobacteraceae	Alphaproteobacteria	Ruegeria		IPR001107	Band 7 domain	PF01145	SPFH domain / Band 7 family	TIGR01932	protease modulator HflC		Cytoplasmic Membrane
12696341		351888	90710.9	465802				9979.52	10946.7		1.17763e+06		117691								3.12571e+06	340130	4.27289e+06	41662.1		5.33329e+06	1.18951e+07	2.77086e+06	40015.3	4411851	5.30927e+06	5.05662e+06	3.35049e+06	3.83933e+06	3.12768e+06	6.98511e+06	3.18912e+06	4.19911e+06	2.7513e+06	1.8107e+06	13	5	0	1	288	MNVMVLCLICPQIILVDGPNLLSKSSVILIELILLKFVWMSNTDSLSGKVALITGASRGIGKEIALELSRMGSEVFINYSSSDEKAEEVVNSIKNSGGKANKLKFDVSNETSVSSAFEKIIKINGTIDILINNAGITRDGLLMRMKSEQWDDVLNTNLKGVFLCTKYASKFMMKKRSGSIVNISSVVGLIGNPGQANYSAAKAGVIGFTKTCAKEFASRGINVNAIAPGFIETEMTEKLNTEDILKVIPLGKLGSCTQIANLVSFLVSSNAGSYITGQTISIDGGMSI	Bacteria	Cyanobacteriota	Synechococcales	Prochlorococcaceae	Cyanophyceae	Prochlorococcus	Prochlorococcus marinus	IPR002347	Short-chain dehydrogenase/reductase SDR	PF00106	short chain dehydrogenase	TIGR01830	3-oxoacyl-[acyl-carrier-protein] reductase		Cytoplasmic
12699546	2.14126e+06	2.75051e+06	1.83403e+06	6.42669e+06	435239	367365	427796	482223	1.22551e+06	1.50472e+06	250197	1.74816e+06	1.8683e+06	132697	592309	29961.5	140192		3.4892e+06	1.47067e+06	6.59012e+06	3.27532e+07	371208	107469	115640	251958	842890	73075.1	601612	453902	60768.2	85778.1	386965	94078.5	251627	698102	347980	203803	103557	56983.2	17	1	4	1	765	ATMLAQTTVTGLVKDAQTGETLLGANVKVSDKAIGTTTDFDGKFSLKVNAAPPFTIEISMLGFKAVSVEITKNNQEVMVSLVEDATSLEEIVFSASRRRQKVQEAPASVSIITPKDILNSAAAVDPVMNLANIAGVQMQQQSANTVNIEMRAGSGVFGTSTFPILDYRYLVTPSAGTFYSYQSGMSNIDIQRVEVVRGAASALYGPGVTSGVVHFMSKSPIDYPGTTVEMLGGTLSTTGMTVRHAFKNDNDKFGFKVNVRYQRGKDFELDAVEDADFISGLQTTISQPAIVNGRVDPTQPGEQLLSLSDLDDNGDGNPLATEYQNYSGNVHLEFRPTDETTAFLSAGFANGGGIFFNSQGAGYQQGTDYWVQGRVQSGGLFAQVYYNYNNGGTKEKPTFLYQTGLRQVAERNSLEAQLQYNFDTPKFLNSNFTIGTDYRNSKSMTANTLYGINEDRDDYIITGLYLQGTSKISDKLDLTYAGRYDKFNFIDEGAFAPRVAIVYKANDNHTFRASFNKANTGPSALQQNIDFPVSVLAPGIADVWLSGQYAPQVFPDNPTIDLAVPGLPDLPYGATQFPLAYAYGAVAGPTLDAIFGGLAGNPLLPVVQNFFNGYVPSGGTGQLVGYNLFNGEPMNELTGTGRSAVETLNSFEIGYKGLIANKLSVSLDVYTYERKGFTQFTAIGPTFNLVGADIANDLGAQVGADFAADPTVIGAVTGAVQAQYTLAGIPQAIWDTGAPADALFPGSPAIAPIGALYGVGVIQRC	Bacteria	Bacteroidota	Flavobacteriales	Flavobacteriaceae	Flavobacteriia	Candidatus Arcticimaribacter	Candidatus Arcticimaribacter forsetii	IPR000531|IPR012910|-	TonB-dependent receptor-like, beta-barrel|TonB-dependent receptor, plug domain|-	PF00593|PF07715|PF13715	TonB dependent receptor|TonB-dependent Receptor Plug Domain|CarboxypepD_reg-like domain				Outer Membrane
12701084	31978.6	88001		273240	896444	1.9433e+06	1.10443e+06	1.71909e+06	835890	2.9273e+06		2.54525e+06	2.4314e+06		949194	399821	494696		2215.04	14669.4	4.47451e+06	4.77729e+06	4.40396e+06	3.09988e+06	1.07749e+06	6.62231e+06	1.00193e+07	2.51314e+06	3.51425e+06	6.34241e+06	5.46157e+06	6.11989e+06	4.98355e+06	6.86215e+06	9.21575e+06	2.40307e+07	9.36846e+06	1.17273e+07	8355158	1.24809e+07	77	2	7	0	1029	MKKILISLSVFFIGFSFAANDTSSSISGSVNVPGATITVEHVPTGSTKSSVANDAGNFNFSGLRPGGPYVVTASAAGFNTERVDNVYLTLAESNSFDVVLVSSTAIEDVVVTGVRSGIVSSGPGSTITEDDIALTASIDKGLGDFLKRDSRFAIQGSFRDVQISALGANNRYNNFTIDGVAANDPLGLNANGFASVRNPISVETLAQIRVDFAPYSVTKGNFGGANINAVTKSGTNEFSGKVYGYDTDQDNVGDVNGSPVNQFSDETKGFVFGGPIIEDKMFFFVGYEESERFSPSNSQPIAAEDEAELNELRDFLLQRYNYESGWPIFNAPPESQEQTLVKLDYNINDNHRLELIYQDTQDINIREYDRPNRNYVFSSHYYVYPIDRQKETISYIGDLSDDLSVEAKYTGISYKNDQDSLGGENFGHHRITLKSGEYAYPTSEQYRSANETNIDEDILNLKATLLRGNHTISVGYDYHEKFVSNLFIAFENGRWRWDSVDDFVNGNIDGLNTLLVIKPVDGNLMTGAAIVDIEMSTFYIEDVVDISDILTLNFGVRVDSIKQPENVGRENAAFEALAGFSNTTPLDSEVIQPRFGYKLDISDTKLISGMDRIESAELSGGIGVFSGRVPQVWMTNPAANTGVTTIFAGSWMMDFDGIDIRDYYDGLNLQALLPNSASNEYGPNSDLSAYAGAGPAVANDPNFNVPSDLKMSIDLDLYLRGGARLSMNYIKSEVQDAVNFTDLGVENSDVVQVALDGRTVYSEEYTENIVMSNTSKGGMEAFTISIDKQFDNGINAFASYTNTDSDSLWDGSQARAQSLYRGTARADALTPSLGESAWNTDHRLIAGLDYVLNEGSNRATTFSLFWNAQSGRPYSYTWRRYSLFDYDDNVLAYIPEAGDPNVVYSGVSEARVLDHINKLGLSGYAGSIVPRNVGNADYYRTLDMRIAQEIPGFMDDDKFVIYFDAVNILNFFNDSEGVRYFKGSTQEILETDGLDSQGRWIITGVRDEESFVDFNSSSYRFQLGFSYEF	Bacteria	Pseudomonadota			Gammaproteobacteria		Gammaproteobacteria bacterium	-	-	PF13620	Carboxypeptidase regulatory-like domain				Outer Membrane
12703204	37323.8	28733.1			9976.33			108442		60688.2			50501.9		62638.4	20707.8					369530	1.29225e+06	576647	203976	2.44975e+06	1.03177e+06	2.85148e+06	641068	1.08423e+06	3.16562e+06	1.84267e+06	3.68226e+06	882502	3.48323e+06	3.20507e+06	2.29689e+06	871776	1.32687e+06	2.9932e+06	1.44399e+06	37	1	5	4	326	MKKILAIIAFFFAFASSTAIAKNDYSCDKKFIFFPGGPEGGPFGTIVYNGAVAAAEHTGCDVDYYWSQWNSEIMIKQFKEAVALQPDGIAIYGFPGDAAMRPIIQEAREMGIVITTMNTPLPDLESEYKTEGFGYAGADLFDAGFNLGKKAVEVCGLQAGDKAFIWGLASMPNRGERTKGAIAGVEAAGVEVVYQEIPDNVNSDASQGTPMYVATYSANPDIKMAITDHGGLTASLPTYMKAAGHGTEEVCGAGFDLSAPIVDGINSGYIDVVIDQQPFIQGYMPIIQLFLSTKYGMAGLAMDTGAAFVTADNVDAVAPLAAVQIR	Bacteria	Pseudomonadota			Alphaproteobacteria		Alphaproteobacteria bacterium	IPR025997	Periplasmic binding protein	PF13407	Periplasmic binding protein domain				Periplasmic
12703425		85038.5	957260	244042	353147	231554	176506	1062.57	78527.5	17983.7	205555	261237		465194	19624.2			1876.11		315199	2.08813e+07	1.90221e+07	5.0965e+06	1.99255e+06	4.25909e+06	1.18087e+07	1.31035e+07	4.88943e+06	1.98992e+06	5.12036e+06	8.72323e+06	7.26757e+06	5.55856e+06	4.30821e+06	9.80038e+06	1.12933e+07	6.88865e+06	1.23065e+07	9.79292e+06	1.34365e+07	207	1	14	6	396	MSKEKFDRSKPHVNIGTIGHVDHGKTTLTAAITKVMAEAGGAEFQAYDQIDKAPEERARGITISTAHVEYETAARHYAHVDCPGHADYVKNMITGAAQMDGAILVVSAADGPMPQTREHILLARQVGVPALCVFMNKVDQVDDEELLELVEMEIRELLSSYDFPGDDIPIVKGSALAALEDSNAEIGQNAIQELMDAVDGYIPQPDRPKDQPFLMPIEDVFSISGRGTVVTGRIERGIVNVGEEIEIVGLKDTTKTTCTGVEMFRKLLDQGEAGDNVGVLLRGTKREEVERGQVLCKPGSIAPHTKFKCEAYVLTKDEGGRHTPFFSNYRPQFYFRTTDVTGSVELPDGTEMVMPGDNIAMTVTLIAPIAMDEGLRFAIREGGRTVGAGVVASIVE	Bacteria	Pseudomonadota	Candidatus Puniceispirillales	Candidatus Puniceispirillaceae	Alphaproteobacteria	Candidatus Puniceispirillum	Candidatus Puniceispirillum marinum	IPR000795|IPR004160|IPR004161	Translational (tr)-type GTP-binding domain|Translation elongation factor EFTu/EF1A, C-terminal|Translation elongation factor EFTu-like, domain 2	PF00009|PF03143|PF03144	Elongation factor Tu GTP binding domain|Elongation factor Tu C-terminal domain|Elongation factor Tu domain 2	TIGR00485|TIGR00231	elongation factor Tu|small GTP-binding protein domain		Cytoplasmic
12703554					4778.04					3267.78								116646		49140.5	1.1565e+06	311593	234962			308778	1.27584e+06	490163			439142	945940	482100	660183	1.99511e+06	6.61315e+06	1.62797e+06	3.44338e+06	2.12219e+06	3.6034e+06	22	3	0	0	178	MTQLSSNEVPSMGRRQFMNLLTFGTATGVALGALYPVANYFMPLRAGGGGGGTSAKDELGNPITKTGWLATHQAGDRSLVQGLKGDPTYLIVNEGEKIGEFGLNAICTHLGCVVPWDSGANKFICPCHGSQYDTNGKVVRGPAPLSLALAHVDIEDDAVLVKQWSETDFRTNENPWWA	Bacteria	Cyanobacteriota	Synechococcales	Prochlorococcaceae	Cyanophyceae	Prochlorococcus		IPR017941	Rieske [2Fe-2S] iron-sulphur domain	PF00355	Rieske [2Fe-2S] domain				Cytoplasmic Membrane
12705061	48681.1	74250.1	78054.6	273664		130264		111870	58481	86362.4	1.4392e+06	105635		50844.7		54672.8		7879.47	138640	3979.62	1.29347e+06	3.41364e+06	2.85813e+07	709608	1.43246e+07	4.20564e+06	1.28996e+06	355568	188027	428229	929807	1.17045e+06	553813	205472	506294		282039	964013	343114	376195	40	1	4	1	333	MKLFQQMLVATAAAGLLAPVATQASDVINLDGMNDYSRSKKTSNRIDSKTFINDVNEDIAVLNGRVDGLEAQQNNFEAGAFSSTTTMDGKAIMWIGAVDGAREIDGTDTESVQTGYTYTMNLNTSFTGDDNLYVRLKAGESGDVWELKPAAYHIETKNTSDNFNVDKMWYTFPVGDNITAFVGPRIENYYMYITPSIYKPGALKAFKLGGNSNFGASTDTGFGFKYETDGGFGVATNIVSKGSDGDSKAPLAKGLMGKNDVSKWDTQIAYTTDRWHVSATLSDAQNWTSQQYNATAFGEDTATDSTGYALRAYWRPEASGTAVPEISVGYDTK	Bacteria	Cyanobacteriota	Synechococcales	Prochlorococcaceae	Cyanophyceae	Prochlorococcus	Prochlorococcus marinus								Outer Membrane
12705236		20269.4									29059.7										2.27352e+06	3.36992e+06	884710	145585	5.39839e+06	4.61435e+06	197478	5240.44	115549				343325	494750	1.27734e+06	3.44943e+06	1.09527e+06	1.25258e+06	945479	2.23356e+06	22	1	6	0	243	MKQKMKKLLFTCFLFVSSFAIAQTTASGVVTDGAQPLPGVTVVEKGTGNGTVTDFDGNYTLTVSEDAVIVFSYIGFATQEISASSGSFDVVLSESANELDEIVVTGYGTQRKATLTGSIATIGGDDLEKSSSPNLGTALAGKVAGVFIDQNNGAPGADTPAVRIRGTNTFNNSSALVVIDGIPDRAGGLARINPADIESISVLKDASAAIYGARAANGVILITTKRGSEGKAKVKITSNYGWQ	Bacteria	Bacteroidota	Flavobacteriales	Flavobacteriaceae	Flavobacteriia	Maribacter	Maribacter sp. HTCC2170	IPR012910|-	TonB-dependent receptor, plug domain|-	PF07715|PF13715	TonB-dependent Receptor Plug Domain|CarboxypepD_reg-like domain	TIGR04057	SusC/RagA subfamily TonB-dependent outer membrane receptor, signature region		Outer Membrane
12709045				17169.3	425396		48005.3								54717.8	227449				83313.9	1.94334e+06	100530	284181				735810	1.25556e+06		70107.6	207691	153911	74155.7	120329		162890	43991.3	34870.6	31571.9		4	1	1	0	290	MKLGRISLIVIGLLGLTAYLSLFTVLEVKQAIVLQFGDPKRVITEPGLNFKIPFIQNVVLIENRILDIDAPAAEVIAADQKRLVVDAYIKFKIIDVLDFYKTLGNENVARSRISTIVNSRIRSVLGEQPLNMVLSEQRSTLMKQITAEVNDEVKDFGLFITDVRIKRADLPDANSQAIYRRMQTEREREAKEFRAQGAEIAQTIRSTADKEVTILKSQAEKKANIIRGEGDGTATKIFADAFQQDPEFFDFYRAMQAYMESLDNSDTTMILSPESDFFRYFGNSEGKSPN	Bacteria	Pseudomonadota	Candidatus Pelagibacterales	Candidatus Pelagibacteraceae	Alphaproteobacteria	Candidatus Pelagibacter	Candidatus Pelagibacter giovannonii	IPR001107	Band 7 domain	PF01145	SPFH domain / Band 7 family	TIGR01932	protease modulator HflC		Cytoplasmic Membrane
12709210					86524.3	61158.3												1459.57			332307	118416	1.13978e+06	2.28056e+06	7.04227e+06	6.31657e+06	7.5911e+06	2.83424e+06	428352	239735	347537		40346.7	502873		79377.3	193705	267232	348085	382525	23	7	0	2	327	MRKLLLSTTALAAAATLSANAALADVSISGYYEWRYESRSSLDTATDGTKFANDSEVKILFTNKTDSGLDISMKMELETDAGNSAVQENAIYISGAFGKFILGGDDGVNDILPPAPNDLISEEMYYTSKDGTADADHFLGIKNGDMANLAGNDSKITYMLPAMGGLSAGISHTNKSAAGNADTTEFGAAYSMDAGGAAITIGAVSGTTEATTQDIDSQQIGIKISTGGATVVLAQSEYEASGDDEQGTSAGISFKVSDSMTIGAFTSEVEDDLSAEEYTNTGAEIQYTIASGLKAIINVEDYDYKTGTSGGFSDNGTASKLTIKASF	Bacteria	Pseudomonadota	Rhodospirillales	Thalassospiraceae	Alphaproteobacteria	Thalassospira	Thalassospira marina	IPR033900	Porin domain, Gram-negative type	PF13609	Gram-negative porin				Outer Membrane
12711429		161153		240944						90392.7												319231			323945	343421	344604	15517.7		13136.6		301419	28288.8	247214	846293	743134	421987	1.54192e+06	536091	429521	18	1	1	0	799	MISFKTLKITITFSLFLLLNFQSLLADEAVNTQAQADETSLPIISNNENSLTIDEIIVTAEKRTESLQDVSKAVTALGADELETKNIVDFVGLSAIAPGVTVAKNEGYKTVISIRGVGDETNQNAIAAPSVALHMDGIFIASKFSLRTDFIDLERIEVLRGPQGTLFGQNSTGGTVNVVSKLPSFDGFEGKADITLGNYNLSKVRGSFNTPLSENVATRNSFVITDRDGFTDNVINGQDLDDANHISFRSDWLFDLTSNSSLRLFFQYFDADNNGAAMKGLDDKTPDPRKLAQDSLSDYQLTSEVFGAIYEVDLGAASLKILASSQEDDIYVVRDNDRHNFGDVHAEGPLAGLPYIAAEFRPETSLVETKTFEINLISNEPLFGSIDWILGAFYFDHEIENHIYEVKDVNNVKLVDLMDGKFTPYTHAPICATNPFEGICFAAFGAELGFVSDAFPTRESQSIYGQATVNINEKTRFVSGFRYTEDSFSSDVTNFFGLQSYLIEDDLEKTTGRIAIEYDVDDDTMTYLSFTKGFKPGGSNLTFGWPVDNEQNFGANPAPQLVFPLFESETIDAYEVGLKTDLLDSRLRANISAFFYKYENLQFQSTDPDVYRGGVANIPESEMSGLEVEFLGILSNEFSFDLRLSFLDTEITSDYEALDNIRAELYFFGEEPIRYSLRENIKGNKLAKSPEFNANFGLMYEKILSSGKLLTATAEVVHRGDFQQRVFNNPFVDNVEDYTIYNLSLSYELSEQIGLNLIALNISDEDGMNSSMTDVFGVAGTGIELIPPRQIMGRLSYNF	Bacteria	Pseudomonadota	Cellvibrionales	Halieaceae	Gammaproteobacteria	Halioglobus	Halioglobus japonicus	IPR000531|IPR012910	TonB-dependent receptor-like, beta-barrel|TonB-dependent receptor, plug domain	PF00593|PF07715	TonB dependent receptor|TonB-dependent Receptor Plug Domain				Outer Membrane
12715649																												9279.26		516948	423859	2.10528e+06	3.5957e+06	1.69472e+06	2.24516e+06	4.10347e+06	1.56588e+06	1.1981e+06	2.13005e+06	231052	12	1	1	1	144	MSVTSTLMAAKKAKSMTFADLEAAMGLDEVWIASLFYGQATASKEEAEKLAEILSLDSTTTEALQEYPTKGSLDPVIPTDPLIYRFYEIMEVYGMPMKDVIQEKFGDGIMSAIDFTLDVDKVEDPKGDRVKITMCGKFLPYKKW	Bacteria	Cyanobacteriota	Synechococcales	Synechococcaceae	Cyanophyceae	Synechococcus	Synechococcus sp. CC9605	IPR003712|IPR048564	Cyanate lyase, C-terminal|Cyanate hydratase, N-terminal domain	PF02560|PF21291	Cyanate lyase C-terminal domain|Cyanate hydratase, N-terminal	TIGR00673	cyanase		Cytoplasmic
12719126	256260	1.12515e+06	177556	2.38996e+06	489896	337566	251520	38247.2	1541.86	9540.22	789034	26082.3	235119	1.55147e+06	630157	315470	12115.4	121010	1.28911e+06	13077.8	6.28474e+06	1.02004e+07	5.00122e+07	1.65221e+07	1.98003e+07	1.10157e+07	2.97867e+07	5.74215e+06	885555	3.83386e+06	6.64813e+06	1.1513e+07	1.65111e+07	1.23353e+07	1.91684e+07	3.15257e+07	3.63205e+07	5.04822e+07	3.2557e+07	5.62233e+07	215	1	16	4	505	MVSIRPDEISSILKQQITDYDQSVSVSNVGTVLQIGDGIARIYGLEQVMAGELLEFEDGTEGIALNLEDDNVGAVLMGDALGVQEGSNVKSTGKIASVPVGEAMKGRVVNPLGQPIDGKGEIPTSDNRLIEEMAPGIIKRRSVHEPMQTGITSIDAMIPVGRGQRELIIGDRQTGKTAIAIDTIINQKGQDVVCVYVAIGQKSASVANVVEVLREKNALEYTVVVSAGASEAAALQYLAPYTGAAIAEHFMYQGKATLVIYDDLTKQAQAYRQMSLLLRRPPGREAYPGDVFYCHSRLLERAAKLSDDMGGGSMTALPIIETQAGDVSAYIPTNVISITDGQIFLSADLFNSGLRPAINVGISVSRVGGAAQTKAIKKIAGTLKLELAQFDELAAFSQFASDLDEATQQQLERGKRLRELLKQAQFSPLNRAEQVAVVYAGVKGLIDEVPVEDVTKFAAELREYLKLNKTEFIDEILKEKKLNEDLETTLKEVIKEVISSMLASV	Bacteria	Cyanobacteriota	Synechococcales	Prochlorococcaceae	Cyanophyceae	Prochlorococcus	Prochlorococcus marinus	IPR000793|IPR004100|IPR000194	ATP synthase, alpha subunit, C-terminal|ATPase, F1/V1/A1 complex, alpha/beta subunit, N-terminal domain|ATPase, F1/V1/A1 complex, alpha/beta subunit, nucleotide-binding domain	PF00306|PF02874|PF00006	ATP synthase alpha/beta chain, C terminal domain|ATP synthase alpha/beta family, beta-barrel domain|ATP synthase alpha/beta family, nucleotide-binding domain	TIGR00962	F0F1 ATP synthase subunit alpha		Cytoplasmic
12720393																					3.26486e+06	8322363	635662			275117	375705	310253			157449			88627.5		1.17931e+06	364991		338629	1.13617e+06	4	1	1	0	201	MSVLVGKQAPDFTVPAVLGDGTIVSDFNLSENIKGKYGLVFFYPLDFTFVCPSELIALDHRMDDFKARNVEVIGVSIDSHHTHNAWRNTAINDGGIGPVKYTLAADMAHDICRAYDVELADGTKAYRGAFLIDRDGVVRSQVVNDLPLGRNMDELLRLVDALQFHEEHGEVCPAGWQKGDSGMQESASGVASYLSGNADKL	Bacteria	Pseudomonadota	Oceanospirillales	Alcanivoracaceae	Gammaproteobacteria	Alcanivorax	Alcanivorax sp. S6407	IPR000866|IPR019479	Alkyl hydroperoxide reductase subunit C/ Thiol specific antioxidant|Peroxiredoxin, C-terminal	PF00578|PF10417	AhpC/TSA family|C-terminal domain of 1-Cys peroxiredoxin				Periplasmic
12720614			485342											117373		99395					231195	3.86926e+06	631875	273312		285868	356367	31260.8	368147	2.45625e+06	326489	297454	305092	598432	375465	292153	166905	421398		313878	31	1	1	0	431	MGKFFKKFITPAFSFMFLMSMTNVGMADSTVSAEVGFIFNTFLFLMCGFLVMFMACGFAMLESGMVTSKSVAVICAKNIGLFSIAGIMFWLVGYNLAYGIPEGGYIGNFTPWSDASKIGTGYADGSDWYFQMVFCATTCSIVSGTLAERIKLWPFFLFAAILAGIIYPIVMGWQWGGGWLAKAGFSDFAGSTLVHSTGGAAALAGAILLGPRLGRFTKAGAGPVKPFAASSIPLVTVGVFILWLGWFGFNGGSQLAMGSFDDAVAVSKIFINTNLAACGGVLAAAAVTRLSGKTDVIQMLNGAIGGLVAITAEPLMPSPIAAILIGGVGGIIVVYGTKLLFSLKIDDVVGAIPAHLFAGIWGTLAVPITNSGTNFGAQLLGVVSINAFVFVVALIVWSIMKATMGIRLSKEAEMKGTDVSETGVIAYAIRD	Bacteria	Pseudomonadota	Candidatus Pelagibacterales	Candidatus Pelagibacteraceae	Alphaproteobacteria	Candidatus Pelagibacter	Candidatus Pelagibacter sp. FZCC0015	IPR024041	Ammonium transporter AmtB-like domain	PF00909	Ammonium Transporter Family	TIGR03644	probable ammonium transporter, marine subtype		Cytoplasmic Membrane
12722261		47280.8		67987.9	7603.26		63641.6		12844.2	45849.4	711856	37499.7	34095.5	187758	50756.8	62385.2			237406			789970	356101	317105	131774	364869	81351	17209.7	112192		55683.8	72482.3		2.12348e+06	3.57885e+06	7.18135e+06	4.13172e+06	4.90903e+06	3.71405e+06	1.16862e+06	28	1	5	0	595	MLRKLTPFLILFFAVNVYADKPESIFVAPDVFITSKIKPTTEYESDRGNILYDSHELEKSRQYSIGQMLKDLPGIASQGLGNASRPIIRGLGNSRVKILQNSSTLADVSEFGDDHIVGYDPILIDKIEIIKGPGTLLYGNNGFAGVVNIINPLIAVDKPLFDENVQLGFGYKTSGGELGTALKLGKSVDNFTVRGSGSFVSAGPYDLANVSTKQANSSKFMTSGGVGITYNDGQNHIGVSLDKLEAVYQNPGPEGEENMTSLNPTRNTINFDSSLAFDYLIFEKFNLEGTVSEYNHAERTGDGNNHNITFFHDIYEIKTSLNHRSLFNQNEEGLIGFHFMNKNQGATGAEEGHLTPTKTNSFALFALEKLKFDLFDLDLGGRIESVNLITTQYDRGFFPVAFSSTAKREIIPNNSVFLGFDFTQRAPNAVELFADGPHHALENVETGDQNLDKESSYNVSLGYNYDENLNKLKIEAYYNYINDFIAADRNGNTQNVEGEDFNVVIHDQYNALFTGVELSGQYGITKLDDFDFLANFVGEFLKGYRTSNDKAITRIPQSKVNVGLQLINEEWDTNLKYYHYFDKEFTGPFYTRTGG	Bacteria	Pseudomonadota			Alphaproteobacteria		Alphaproteobacteria bacterium	IPR000531|IPR012910	TonB-dependent receptor-like, beta-barrel|TonB-dependent receptor, plug domain	PF00593|PF07715	TonB dependent receptor|TonB-dependent Receptor Plug Domain				Outer Membrane
12724077																						728038					747771	449512			96017.3		433455								4	1	1	0	141	MAPAAITGDYRSAYYGLIAASQMSAPVPALGITQAVINQGKQLVAAAGLASAAYKASGLPGADAGLTNTAIAYDMASRIDGLYTENFKNVTDAYGLDSSALFTEFYFDVGDSHKLTLGIRYNEDTKSISDNAYFFKVPLAS	Bacteria	Pseudomonadota	Sphingomonadales	Erythrobacteraceae	Alphaproteobacteria	Erythrobacter/Porphyrobacter group	Erythrobacter litoralis								Outer Membrane
12725583	355668	235130	328202	152943	870015	1.07956e+06	39998.4	1.74939e+08	1.06183e+06	5.44639e+06	571181	3.25284e+08	1.09101e+07		1.70342e+06	230388	201212	24472.8	32773.7	131892	8.30678e+06	9.92829e+06	8.71023e+06	40440.5	9.21155e+06	2.38354e+07	1.2865e+07	1.75466e+06	154013	1.85003e+06	5.19759e+06	6.28166e+06	6.52187e+06	2.83904e+06	2.65425e+06	2.47851e+06	1.47483e+06	8.61339e+06	3.99442e+06	1.17623e+07	76	1	7	3	277	MSQNVSERTRIKSERYESGVIPYAKMGYWDANYAVKATDLLALFRITPQPGVDPVEAAAAVAGESSTATWTVVWTDLLTACDIYRAKAFRVDPVPSAPDQFFAYVAYEGDLFEEGSLANMTASIIGNVFGFKAVKALRLEDMRIPHSYLKTFQGPASGVVVERERLDKFGRPLLGATVKPKLGLSGKNYGRVVFEGLKGGLDFLKDDENINSQPFMRWRERFLYCVEGINRAAAATGEVKGSYLNMTAATADEMITRGEYAKELGSVIVMIDLVIGY	Bacteria	Pseudomonadota	Burkholderiales	Burkholderiaceae	Betaproteobacteria	Paraburkholderia		IPR000685|IPR017443	Ribulose bisphosphate carboxylase, large subunit, C-terminal|Ribulose bisphosphate carboxylase, large subunit, ferrodoxin-like N-terminal	PF00016|PF02788	Ribulose bisphosphate carboxylase large chain, catalytic domain|Ribulose bisphosphate carboxylase large chain, N-terminal domain				Cytoplasmic
12728839		381196		928280	12497.5	7205.8	52337		4308.77	12109.3	141110		10531.5		34809.5	55832.5	14365.3		814428		592414	4.29202e+06	1.25345e+06		1.68147e+07	6.54827e+06	3.44193e+06	151200		150470	1.17314e+06	461638	191335	360458	550684	108365		125806	212786	548511	28	2	4	1	568	MIVRKSRLVPKYTHWMSRLAFSTGVLIASNSFAQDITYVAPDVNIFDSPEQVFELPGSGDYLGPEEIRKYNFNNINEILRNTTGVYSREEDGLGIFPNISIRGVNTLRSAQVNIMEDEINIMPAPYSAPDAYYFPITGKMNAVEILKGTSQYRYGPHSTGGAMNFVTTPIDFGQRYYGSVSYGSGNDVITHDYFNYGISGSYGALALLGEMYYRNSDGNGKEFNINPPTSSQHRKGYDSDELGGINQIAPMVKLLWQLPTTRNITLEVKASYNDMNYNEGYSGLTTADFNANPDQTYVGFQLDEMNTEQQTYYAKLRAELNSNITNNLTVGYNRFTRDWFKLADLGSGNSLTATMSKAGSAANLNVIKGTAAGTLRYVNNDRQYGSYVLNNETDFYFNTDYFGKNIKHNLKVGYGYHYDYINRDQQRHSFTQAVGGGLTAGQVTFKDDRHEKARGHIGYIEESATINNFVVSLGGRFEYVDYHYRDKAAAQGSTSNMHETMYAFAPGGGLVYNHDDNWQWFGGVYKGFNLPGPSSARDDGSPVEKETSIAKEIGVRYSSPTFFMSWTG	Bacteria	Pseudomonadota			Alphaproteobacteria		Alphaproteobacteria bacterium	IPR012910|IPR000531	TonB-dependent receptor, plug domain|TonB-dependent receptor-like, beta-barrel	PF07715|PF00593	TonB-dependent Receptor Plug Domain|TonB dependent receptor				Outer Membrane
12732122	648720	1.04081e+06	460494	1.57984e+06	905902	2.05425e+06	1.54085e+06	210325	234672	128232	635187	390039	199545	23145.6	72668.6	72493.9	484216	9370.59	318012	48553.4	6.14339e+07	4.54747e+07	5.37164e+07	2.97127e+06	1.37661e+07	5.48843e+07	9.39689e+07	2.73607e+07	1.56915e+07	4.09798e+07	6.21668e+07	6.75928e+07	4.31708e+07	5.82116e+07	7.33502e+07	9.75748e+07	5.26269e+07	8.817e+07	6.56724e+07	4.63833e+07	162	1	15	4	549	MAGKDIHFSTEARNKMLKGVNILADAVAVTLGPKGRNVVIDKSFGAPKSTKDGVSVAKEVELKDKFENMGAQMVREAASKTNDVAGDGTTTATVLTRAIVTEGLKFVAAGMNPMDLRRGVDSAIEAASDAISGSSKKVKTSAEVAQVGSISANGEAEVGDMIAKAMDKVGNEGVITVEEAKGLETELDVVEGMQFDRGYLSPYFVTNAEKMTADLENAYILLHEKKLTNLQPMLPLLEAVVQAGRPLVIIAEDVEGEALATLVVNKLRGGLKIAAVKAPGFGDRRKAMMEDISILTGGQVISEDLGIKLENVTINDLGTAKRISIDKENTTIVNGAGTKADIQGRCSQIRKQIEETTSDYDREKLQERLAKLAGGVAVIKVGGATEVEVKERKDRVDDALNATRAAVEEGIVTGGGLALLKAASALDKVKTANPDQKAGVDIVRRALETPIRTIANNAGVDGSVIVGKLKENKSTSEGYDAQTDKFVDMFKAGIIDPTKVVRTSLQNAASIAGVLITTEAMVADAPEDKAAAAPAMPDMGGMGGMGGMM	Bacteria	Pseudomonadota	Rhodospirillales	Acetobacteraceae	Alphaproteobacteria			IPR002423	Chaperonin Cpn60/GroEL/TCP-1 family	PF00118	TCP-1/cpn60 chaperonin family	TIGR02348	chaperonin GroEL		Cytoplasmic
12736847						7973.26										3926.54	2465.46	6952.23			547530	960438	1.84605e+07	21288.6	1.4474e+06	992473	672790			770640	847681	441835	447268	182733	451746	157075	102241	3.54455e+06	2292676	458596	9	2	1	0	202	MSRYRGPRLRITRRLGDLPGLTRKAAKRSYPPGQHGQARRKRSEYAIRLEEKQKLRFNYGVSERQLVRYVKKARAQEGSTGTNLLKLLENRLDNVCFRIGFGPTVPGARQLVNHGHVTVNGRVTDIASYQCKAGDVIAIRERKCSKLLAEANLQFPGLANVPPHLELDKPKLSAKVIGRAEREWVALEINELLVVEYYSRKV	Bacteria	Cyanobacteriota	Synechococcales	Synechococcaceae	Cyanophyceae	Synechococcus	Synechococcus sp. CC9311	IPR001912|IPR002942	Small ribosomal subunit protein uS4, N-terminal|RNA-binding S4 domain	PF00163|PF01479	Ribosomal protein S4/S9 N-terminal domain|S4 domain	TIGR01017	30S ribosomal protein S4		Outer Membrane
12740019	91696.5	383258	1.29439e+06	349939	298676	172819	187560	279291	29180.8	293748	1.16026e+06	294399	501527	35370.8	11404.4			1.32155e+06	609431	473123	4.58106e+06	1.6442e+07	292735	263716	248265	225098	282456	212678	310808	75508.3	225490	9824.43	76187.7	1.07208e+06	792204	1.56049e+06	1.46928e+06	844695	820613	3.13369e+06	9	3	1	0	867	MNKYLLSLLLLVPLTTVIAQESNEKEEEAAVEEVVVTGIRSSLKNAIDIKRKNVGVVDAITAEDIGKFPDGNLAESLSRIVGVAIDRSNVEGSKVAVRGLGPEFNLVTLNGRQMPTVPGTYGGGRSFDFGDISSHGVSAVEVYKSANAALPTGGIGATINMVTTKPLEVGKTVGSFAVKAMIDTENEQGDEVTPELDFVFSTIGEDYNGGSWGLSFSGTHQVRHNREEGTNEITWNPSTVENYLPPQAVITSTNQREDNAFFYPRNLVYKYKDNERVRNNFQTAFQYELGRVRTTIDYTYSNVDFASTGVENGAWFSGWNARNVTINENGAAIYSDDVGQEGKGREFFNNILWAGSVNRNNSLGFNIDFQVNEDLNLTFDMHDSSATIKSFGNSIMFSNARWSSAGSRTDGTGPFGPVGGARMGTATFDFTGSIPILDYTAFDENDLQNGITTPRELVASDLAPVEALMDYQEKSNFMDQVQLLGTWDNNQGLFHESLSRVKFGYSSVNQKFRRAKANEKLLQGKLEDGNPDFWNNALTPDFIFNKVNEDNYLGSGSDLYYFNVSIEDAIRSMQNDGYLYSEDAGLAFWNVRRAENWPCGTVDDAQGQGLYSYDTQSRTDTRGVLCAGDFDSNDIVEETIDAIFVNAYFEHTTKKGQPLNIEIGLRYEEVDQASTGTTSLPIATTWCLFADGNPLYDCNFFGMLTGEPEVFTETGEGSYILPNINGSFEFAENQIFRFALSKTNSRPDLEQMRATVDTTPYSSQYPVSVIKGNPNLQPYEAENLDLAYEYYYADGSYFAVNYFRKNINGWHGSQNGSGSFNGVTDIGQSQFFLDLLELSQNYTDANASSGAEKMCQVFSWSCGVSEE	Bacteria	Pseudomonadota	Cellvibrionales	Halieaceae	Gammaproteobacteria	Aequoribacter	Aequoribacter fuscus	IPR012910	TonB-dependent receptor, plug domain	PF07715	TonB-dependent Receptor Plug Domain	TIGR01782	TonB-dependent receptor		Outer Membrane
12742966	224112	377825	230399	399669	1.37689e+06	905384	309083	2.42526e+06	73852.8	550435	212772	504769	188105	419197	557382	1.96456e+06	614258	60981.7	825877	43230.3	2.04535e+08	3.12375e+08	2.89361e+08	2.21943e+07	4.06671e+07	1.82355e+08	2.50246e+08	5.44892e+07	9.53041e+07	2.09972e+08	1.84773e+08	1.97538e+08	9.31906e+07	1.37152e+08	1.6048e+08	2.42325e+08	9.32347e+07	1.77023e+08	1.26387e+08	6.49036e+07	571	1	26	8	550	MAAKDVNFGTDARNRMLNGVNILADSVKVTLGPKGRNVVLDKSFGAPRITKDGVTVAKEIELEDKFENMGAQMVKEVASRTNDEAGDGTTTATILAQAIVKEGMKSVAAGMNPMDLKRGIDKATSAVVASIKKASRPVSDSAEVAQVGTISANGEAEIGQQIADAMQRVGNEGVITVEENKGLETETVVVEGMQFDRGYLSPYFVTNPEKMTSELEDAIILLHEKKLSSLQPMVPLLEQVIQSGKPLLIVAEDIEGEALATLVVNKLRGGLKIAAVKAPGFGDRRKAMLQDLAILTGGQVISEDLGMKLESVTMDMLGSAKRVSITKDETTIVEGLGEKAEIEARVTQIRGQIEETTSDYDREKLQERVAKLAGGVAVIRVGGMTEVEVKERKDRVDDALNATRAAVQEGVVVGGGVALIQACKVLEDLKGENPDQAVGMKIIARALEAPLRQIAENAGVDGAVVAGKVRESKKASFGFNAQTEEYGDLFAFGVIDPAKVVRTALEDASSIAGLLITTEAMVADKPEKAGAPAGGGMPDMGGMGGMGGMM	Bacteria	Pseudomonadota	Rhodobacterales	Paracoccaceae	Alphaproteobacteria	Planktomarina	Planktomarina temperata	IPR002423	Chaperonin Cpn60/GroEL/TCP-1 family	PF00118	TCP-1/cpn60 chaperonin family	TIGR02348	chaperonin GroEL		Cytoplasmic
12742979																					225642	270678	210840		596692	711993		20676.6	375941	1.18157e+06	468633	539327	171161	142419		99815.6	101693	78100.3	156271	32113.8	10	2	0	0	556	NPTDVEAGQLFVSATKTLFDQVESTSVNLNNTRLFSQYWTETTYTDEANYDMQNRSIPGNHWNIMYQNVLFDLKDAKARASGDGMKVGQAEVLEVYAWSLLVDVFGDVPYSEALLVDDGEYLPKYDDAATIYDDLLSRLDSAISSMQSGGMGFGSADLIYGNSSSNWLKFAYSLKVKLGMRLSDVSPAKSKAAVESAASGVFSSNADNATLTYEGSTPNTNPIWLALVQSGRNDFVPANTIVDMLQDTLADPRQDAFLDPKSKKVVGKKATTEGGDVEWLVVYDYDSANKRYRIGIDKREFPTGFDYASLNSLKLFDLWDGSISYKSNGLYWAEYYIYANAELDFSGSTFSDKIRDANGFYGIKAEFSFQDNIKYKGGTYAASSLHSAHSHIGTAMFEPSFRGVLLDFAEISFNLAEASMLGYNVPGDAKTHYENGIKANFADWGVTGVDTYLNNPKVSWSSASGSDKVKIARQYWIAMYNRGFEGWYVYRKFDAPQMNLAATSLLKVPKRYTYPQSEQTLNGTNYTAAASAIGGDEQQTKIFWDVNDPPKQIGEN	Bacteria	Bacteroidota	Flavobacteriales	Flavobacteriaceae	Flavobacteriia	Flavobacterium		IPR041662	SusD-like 2	PF12771	Starch-binding associating with outer membrane				Extracellular
12743044		1.22426e+06		606060	1245.71	31875.6					170486	1816.97	3650.6	542646				26894	1.51089e+06	1544.39	2.88768e+06	966329	6.89448e+06	659666	1.57773e+07	4.5672e+07	2.20184e+07	2.85483e+06	3000531	1.65022e+07	1.85935e+07	1.47993e+07	5.92117e+06	6.26201e+06	1.00505e+07	1.01762e+07	3.37717e+06	1.3762e+07	7.84791e+06	8.21824e+06	86	1	7	2	399	MKILCILYDDPKEGMPKSYPLSDLPKLEKYPDGMTLPNPKGRDFTPGELLGCVSGGLGLRKYLESNGHEFVVTNSKDGDGCEADKHIVDADIVISQPFFPYYLTKERIAKAKNLKMAITAGIGSDHVDLQAAMDNKIDVVEVTFCNSRSVAEHIVMMIVSMVRDYHNQHRIVNDGGWNIADAVQRSYDVEGMHIGTVAAGRIGLDALRKMKPFDVHLHYFDRHKLPDSVEKELNLTFHESVESMVKVCDVVTINCPLHPETENLFDDVMISKMKKGAYIVNTARGKICNREAIAKALKSGQLSGYAGDVWFPQPAPNDHIWRTMPNHGMTPHTSGTSLSAQARYADGVREILECFFAGSEIRNQYLIVKDGQLAGMGAHSYSKGSATGGSEEAAKYKKK	Bacteria	Pseudomonadota	Candidatus Pelagibacterales	Candidatus Pelagibacteraceae	Alphaproteobacteria	Candidatus Pelagibacter	Candidatus Pelagibacter giovannonii	IPR006140|IPR006139	D-isomer specific 2-hydroxyacid dehydrogenase, NAD-binding domain|D-isomer specific 2-hydroxyacid dehydrogenase, catalytic domain	PF02826|PF00389	D-isomer specific 2-hydroxyacid dehydrogenase, NAD binding domain|D-isomer specific 2-hydroxyacid dehydrogenase, catalytic domain				Cytoplasmic
12743455	13069.9	18739.7	12054229	1.57523e+06	432518		209225	715539	75215.1	14476.5		729423	831033	5.06116e+06	15567.1		73673.4	32700.2	392888		1.79821e+07	2.13353e+07	6.10005e+06	2.92429e+06	2.8732e+06	4.83829e+06	1.3476e+07	2.95699e+06	1.94085e+06	4.99915e+06	2.40625e+06	5.20653e+06	1.93191e+06	6.64886e+06	7.28126e+06	7.61183e+06	2.99147e+06	5.42518e+06	5.71972e+06	4.39367e+06	46	4	3	0	508	MKITPLTKAIRNTIGATMIVGMPTVGFAQDSGESLEVEEIVVTGSRIKRVTGNESQTVLTITAEDMKLTGEVSVADALRSSTLNSLGSFRESSGSSAQSNATFNLRGAGAARTAILINGRRIVGSPSLGGGGSVNLNLIPMSFVDRIDILADGASAVYGSDAVTGVVNVILKSGYDGVEFSTGYGDRSKDGGSEQRFSFLTGAQGDRGSITFGVEADKRDPVFDRDREFTKARYSDLDGDGYITGYAETEGISFYATSLINPNYDPSIPYSEDDPSSWYVHPGNNCVDDGAFQGPMKADLVFGPDTGFYCGYAYANVSANRASMERVNSYISANYDISENVEVFVDAVVSNNESFGRYAPPAAPGTMLASNPKNPYGVDVSGYFRWTDIGTRDNVVNDTMVDVNVGVNMDLANDMSLEAYYTYSDYRSTSIGKYYLSYGGFAENVLYEVSDLDTYIANLKTTTLNDDRQRMQKVFAGLQFDLMEMAGGTAVGYVAAETFDVDYRADVD	Bacteria	Pseudomonadota	Cellvibrionales	Microbulbiferaceae	Gammaproteobacteria	Microbulbifer		IPR012910	TonB-dependent receptor, plug domain	PF07715	TonB-dependent Receptor Plug Domain				Outer Membrane
1274578	1128860	432935	482575	455830	418036	186823		699368	851094		8682.12	376921	87974.8	1.12174e+06	141864	104257	2771.82	82893.7	372210		5.25296e+06	6.84048e+06	2.8338e+06	1.08976e+06	2.00728e+06	1.66121e+07	9.84775e+06	3.23544e+06	1.09006e+06	1.24112e+06	2.6164e+06	7.20184e+06	5.67605e+06	2.16987e+06	6.74118e+06	9.81395e+06	5.26327e+06	6.80227e+06	4.83547e+06	7.8301e+06	26	1	3	0	44	KVFLENVIRDAVTYTEHARRKTVTALDVVYALKRQGRTLYGFGG	Archaea							IPR035425	CENP-T/Histone H4, histone fold	PF15511	Centromere kinetochore component CENP-T histone fold				Cytoplasmic
12747224	88528		381587	27002.8			28479.1					29487		1.63248e+06	42084	222293					278624	461146	1.70695e+06			589386	1.76404e+06	752483	635721	1.68507e+06	2.45192e+06	5.43359e+06	1.50081e+06	263367	1.31209e+06	1.05706e+06	109344	1.11329e+06	1.30909e+06	2.86068e+06	21	2	0	1	501	MKRVLLTTSAIVGLTAPAFAADPTAVSDQPYFHHSHPMTFSGSMSIALTNTSTKDADDAVLKSKKRDYIFGLISGASLTGAEGDPDQVGGNEELLTGHAAGGANTAASRTIADTIIDSMITVLDGASTLTVTAGNFSAAEDIIDDYLGGSHSEAMDVLMENRANTGTGSDASDLADDLVAFQAAQNANDEAVETTASINTTASLGVSMSAGDGWTASTSGTINLGGGSVSAGAVSLSNGMLTLSVGKSQHSAAAAVSTVYGMDRALNSNSADTNLSATMALGGATISVDNEMDGDNLETSNQTVGIKGSYGTMSYGLGWEADGDLGFSIGTSLGGVGLTITRVNTGSTYSMGLGANVDLGGGMTLSASNAQNSDGLTDAVISYSGVSGTATTSFAMTDTLGAVLLTRAVHKSISSVGLNYAGGGTSVSVTYQEKAGTSATGDNLIASGSMAVSPTITLTGSYNKDDAVTTIGATGPLGSAGSLSAVMSSTGTSSITASFKF	Bacteria	Pseudomonadota	Rhodobacterales	Paracoccaceae	Alphaproteobacteria		Paracoccaceae bacterium								Outer Membrane
12748083	4485.65		6692.26		1113.52			425108		394447		6748.95	2353.91	25828.7	47417.4		53732.5	18768.9	8147.8		113075				392915	355740	369644	160029		19551.2	42813.9	157274	37327.6	173970	229328	721435		245350	253927	331919	8	1	1	0	424	ATSTFAATKVVWWMESSADTDPTVQEMMCDAFNAEQDEIELECVFKEDINDTIRPALLSGSGPDMFDTPGASYIKIYQDAGLVKSMQEYADQYGWQDKLLGWAYNSGVFDGDLYSIPKNYETMIYFYNKTLFEENGWSTPNTLEEVESLAAKIKAKGMNVYAYGSAGWQPTHEHLVGNYFNTYAGPDNVYKALIGEKKWTDPEFVEAIELLRKHMVDEGYWSGDLETYYSLDWDDFNNEFATRGSAMLMIGTWGFNVTATNFGETSDDWDWNPLPILNSQAGSAPNYQLATGGTMSINAASKNADGAAKVIDWVLSDKARALKVTGSLGYGAWLLPLKYTESDFDSNIDPRQKRFLTEFAEASDSGNYGYTTWTFYPNDPGVHIWKDMEVVWAGDITPLEFMEESQRLWDQARADDALVPVGKR	Bacteria	Pseudomonadota			Alphaproteobacteria		Alphaproteobacteria bacterium	IPR006059	Bacterial-type extracellular solute-binding protein	PF01547	Bacterial extracellular solute-binding protein				Periplasmic
12748231	48471.5	372231	226525	1.75451e+07	23557.5		39654.7				259226			1.08643e+06		33634.3		53198.5	258114		1.83411e+07	4.71943e+07	8.70168e+06	1.84055e+06	3.77849e+06	3.93427e+06	1.76512e+06	209395	796666	1.05566e+06	1.78049e+06	1.87969e+06	747760	2.40114e+06	2.44885e+06	5.82333e+06	4.07542e+06	2.9405e+06	3.56869e+06	5.55949e+06	141	1	13	2	502	MSKVTGKVSQIVGPVIDVEFGSGTDLPKIYDSLEINRPDGSTLVLEVQSHIGENSVRTIAMDSSDGLSRGTEVNATGAPIQVPIGDDVYGRLFNVIGDAIDGLGNLPKAGKDGLPIHREAPKFEDLSTSTEVLFTGIKVIDLIEPYAKGGKIGLFGGAGVGKTVLIQELINNIAKGHGGLSVFAGVGERTREGNDLLREMLESGIIKYGEDFMHSMEDGGWDLKKVDKSAMKESKATFVFGQMNEPPGARARVALSGLTIAEYFRDGAGDGQGKDVLFFVDNIFRFTQAGSEVSALLGRMPSAVGYQPTLATEMGAMQERITSTKKGSITSVQAVYVPADDLTDPAPATTFAHLDATTVLSRKIAELGIYPAVDPLDSTSRILTADILGDEHYDCAQRVKELLQRYKELQDIIAILGMEELSEEDKLAVGRARRVQRFLSQPFHVAEQFTGIPGVLVDIKETIKGFNMIMDGELDHLPEAAFNLKGTIEEAIEAGEKMLAEA	Bacteria	Bacteroidota	Flavobacteriales	Flavobacteriaceae	Flavobacteriia	Flavivirga	Flavivirga abyssicola	IPR000194|IPR004100	ATPase, F1/V1/A1 complex, alpha/beta subunit, nucleotide-binding domain|ATPase, F1/V1/A1 complex, alpha/beta subunit, N-terminal domain	PF00006|PF02874	ATP synthase alpha/beta family, nucleotide-binding domain|ATP synthase alpha/beta family, beta-barrel domain	TIGR01039	F0F1 ATP synthase subunit beta		Cytoplasmic
12749285																					217882	1.96363e+06	75596.2	113851				2886.55	126720			31085.6									6	1	1	0	608	MSKSKTRIFQTETKQLLKLMIHSLYSNKEIFVRELVSNASDAIDKLRFKSFENKTLSKLTKNPQINVTVFKEDNKISITDNGIGMTEGEVIENIGTIARSGTASFLENITGDKKKDSNLIGQFGVGFYSVFMVAEKVQVITKSALDPDSNGTLWESNGEEKYKLKSVDKESCGTEIIIYLNDKNKEFCESGRVKFLLEKYSQYINFPLNIIDGNEEPSRINEAEAIWLKSKKDIKNQEYIDFYKFISFDQNDPLEWIHNKVEGKNEYTNLLYIPSKPPFDLWNRESPRGLKLYVQRVFIMDDASNFLPLYLRFLRGILDTNDLPLNVSREILQNNPLVDSIKKAVTKRTLDALTKLKEKSFNKYKEFWNEYGLVLKEGPAEDFENRELIAGLMLFNSSNLEGDEETTSFDEYIKNIQKEQEEIYFCVADTYEAAKNSPHIEKLKSQGVEVLLLTDRIDEWLMTSIHEYKGKQLVNVAKQENTKDSEEIKINDKDKDIIEKIKNHLSDRVSDVLISERLIDSASCLILPQNEPGAQLRKILEASGQNFGESKPIFEINMKHKLLKKLKDMKGKQFNLFVDFLYDYALIAEGGSPKDPSRYLRQLDKYLS	Bacteria	Campylobacterota	Campylobacterales	Sulfurovaceae	Epsilonproteobacteria	Sulfurovum		IPR001404|-	Heat shock protein Hsp90 family|-	PF00183|PF13589	Hsp90 protein|Histidine kinase-, DNA gyrase B-, and HSP90-like ATPase				Cytoplasmic
12751411	810123	322585	424904	229226	166652	111673	171218	491826	454736	1.45468e+06	91087.2	155783	265194	3.40319e+07	129363	8.90811e+06	6.01759e+06	48157.9	6.12675e+07	85984	6.18367e+07	4.4554e+07	3.84438e+07	1.60638e+06	1.19184e+07	5.80393e+07	1.0276e+08	3.20949e+07	1.61181e+07	6.88485e+07	6.45896e+07	5.44083e+07	3.71055e+07	4.00556e+07	4.77632e+07	7.03831e+07	3.01121e+07	4.39867e+07	2.5276e+07	2.1186e+07	208	1	19	4	557	MSAKIITFGSDARTSLIAGVDALANAVKVTLGPKGRNVILDKSFGAPRVTKDGVSVAKEIELKDKFENMGAQMVKEVANKSSDAAGDGTTTATVLAQAIVRQGAKSVTAGMNPMDLKRGIDIAVNSVLDDLKTRSKQLGSSAEIAQVGTISANGEEEIGQKISEAMDKVGRDGVITVEESKTRDTTLETTEGMQFDRGYLSPYFITDAEKMICEFEDPYILLNEGKLSNLQDLLPLLEAVVKSGKPLLIIAEDVEGEALATLVVNKLRGGLKVAAVKAPGFGDRRKAMLEDLAILTGGQVISDELGLKLENVQITDLGSCKKVRIDKEDTTVVNGSGNTSDLNARCEQIKTQIETTTSDYDKEKLQERLAKLSGGVAVINVGGSTEVEVKERKDRVDDALNATRAAVEEGIVPGGGTALLYSIKCLDGIKGKNSDQTAGIDIIRKALEAPTRQIVENAGVEGSIVIGKLLESKDHNYGFDAQTESYTDLVKAGIIDPVKVVRTALENAASITSLLLTTEAMVAEMPEPKEPMPPMPGGDMGGMGGMGGMGGMGGMGF	Bacteria	Pseudomonadota	Hyphomicrobiales	Phyllobacteriaceae	Alphaproteobacteria	Mesorhizobium	Mesorhizobium sp. J8	IPR002423	Chaperonin Cpn60/GroEL/TCP-1 family	PF00118	TCP-1/cpn60 chaperonin family	TIGR02348	chaperonin GroEL		Cytoplasmic
12762120	65928.9								36278.9	46311.2	94002.4	430715			72050.7	91077.3						1.01048e+06	1316301		1.04999e+06		330173	3567.35	539217	1.21117e+06	354544		76786.6			39939	24968	46432.6	344517	182521	4	2	0	1	221	MKKIFATLAAIVFSTSALAVDLSGLSGSVGITGNYGLYGGNGKEENTNVSGVLERTTKKDGAAFVDGYASVFAELYFNDNFAIGVDYVPGDIETPKNINSGEGGAGENVDIEVEASFEELTTVYALLKSDIGVYAKIGFSTMDIDVTSKNAGTYADPGNTDGEQYALGYQYDGDNGVGFRAELAYHEFDSVSANNGQTDKNTLTVTDMRGATGRISVVKSF	Bacteria	Pseudomonadota	Candidatus Pelagibacterales	Candidatus Pelagibacteraceae	Alphaproteobacteria	Candidatus Pelagibacter	Candidatus Pelagibacter sp. Uisw_137								Outer Membrane
12762238						478312						69688	160791				11028.5			17317.7	7.51816e+06	3.43517e+06	3.71499e+06		429126	590112	1.51769e+06	759257		32572.4	295915	661786	1.29748e+06	1.66317e+06	3.79308e+06	9.64407e+06	5.64394e+06	5718344	4.1803e+06	7.66928e+06	56	1	6	0	423	MNIIQNLKESDPVIFNFINSEKNRQETHLELIASENFASIAVMQAQGSVLTNKYAEGLPQKRYYGGCEFVDEIEELAIQRAKKLFNANWANVQPHSGAQANAAVFLSLLKPGDTILGMDLSHGGHLTHGSPVNMSGKWFNAVHYGVDKETSELNFDEIREIALETKPKLIICGYSAYPRTIDFESFRKIADEIGAFLMADIAHIAGLVASKLHPNPIPYCDVVTTTTHKTLRGPRGGLILCKDAEFGKKFDKSVFPGTQGGPLEHIIAAKAVAFGEALQPDFVNYSQQVIKNARVLASTLINRGINIVSGGTDNHIVLLDLRSINMTGKVADLLVSEVNITANKNTVPFDPESPFVTSGLRLGTAALTTRGFNENAFAEVGEIIADRLLNPNDSLIESQCKERVLNLCNRFPLYEGKLEASIK	Bacteria	Cyanobacteriota	Synechococcales	Prochlorococcaceae	Cyanophyceae	Prochlorococcus	Prochlorococcus sp. MIT 0604	IPR039429	Serine hydroxymethyltransferase-like domain	PF00464	Serine hydroxymethyltransferase				Cytoplasmic
12763352	355668	259422	305410	226550	870015	1.07956e+06	33221.9	174934512	1.06183e+06	5.44639e+06	571181	3.25273e+08	1.09101e+07	28370.3	1.70342e+06	230388	190781	26203.6	320868	134303	3.96875e+06	1.08702e+07	1.09252e+07		7.65752e+06	1.98207e+07	7.84048e+06	2.89883e+06	77829.3	4.88345e+06	5.96327e+06	7.05506e+06	3.80199e+06	798636	1.70108e+06	1.40503e+06	671197	8.55628e+06	4.48162e+06	1.01471e+07	62	2	7	3	406	GNTLSYTTLFRSPSAADTYFCYVAYDIDLFEEGSLANLTASIIGNIFGFKAVKALRLEDMRFPYALLKTYQGPATGVVVERERMDKFGRPLLGATVKPKLGLSGKNYGRVVFEGLKGGLDFLKDDENINSQPFMRYRERFLYSMEGVNHAACLTGEVKGHYLNATGATMEDMYERANFCAQLGSVIVMIDLVIGYTAIQTMAKWSRANDVILHLHRAGNSTYSRQKNHGMNFRVICKWMRMAGVDHIHAGTVVGKLEGDPLMIKGFYNTLLDFKSDVNLPEGLFFAQDWASLRKCVPVASGGIHCGQMHQLIDYLGDDVVLQFGGGTIGHPDGIQAGATANRVALECMVLARNEGRDYVAEGPQILRDAAKTCGPLQTALDLWKDITFNYASTDTADFVETATANR	Bacteria	Pseudomonadota	Acidiferrobacterales	Acidiferrobacteraceae	Gammaproteobacteria	Sulfurifustis	Sulfurifustis variabilis	IPR000685|IPR017443	Ribulose bisphosphate carboxylase, large subunit, C-terminal|Ribulose bisphosphate carboxylase, large subunit, ferrodoxin-like N-terminal	PF00016|PF02788	Ribulose bisphosphate carboxylase large chain, catalytic domain|Ribulose bisphosphate carboxylase large chain, N-terminal domain				Cytoplasmic
1276339			9233.6		5031.87	2755.6	171043	10676.2	4905.13				58695.9					6350.28			5.61947e+06	7.06823e+06	1.82265e+07	628612	1.15863e+07	2.59207e+06	5.39701e+06	2.6718e+06	1.56606e+06	1.12571e+07	1.14501e+07	6.31172e+06	2.16467e+06	3.09893e+06	5.23643e+06	7.10579e+06	3.86011e+06	9.73065e+06	8.45579e+06	3.72365e+06	145	1	7	1	303	MAKEKFERSKPHCNIGTIGHVDHGKTTLTAAITKQFGEFQDYDQIDAAPEEKARGITISTAHVEYETSARHYAHVDCPGHADYVKNMITGAAQMDGAILVVNAADGPMPQTREHILLGRQVGIPAMVVFLNKVDQVDDDELLELVEMEVRELLSEYDFPGDDIPIVAGSALAALEGRDDAIGSEKIAELMTAVDDYIPQPDRAVDQPFLMPIEDVFSISGRGTVVTGRVERGVINVGDEIEIVGIKDTQKTTCTGVEMFRKLLDRGEAGDNIGALLRGVDREAVERGQVLCKPGSVTPHTKFE	Bacteria	Pseudomonadota	Rhodobacterales	Roseobacteraceae	Alphaproteobacteria			IPR004161|IPR000795	Translation elongation factor EFTu-like, domain 2|Translational (tr)-type GTP-binding domain	PF03144|PF00009	Elongation factor Tu domain 2|Elongation factor Tu GTP binding domain	TIGR00231|TIGR00485	small GTP-binding protein domain|elongation factor Tu		Cytoplasmic
12763582	3443048	166408	4132909		5.23787e+06	4875895	4.50456e+06	3.47442e+06		5638775		6.24606e+06	6.98328e+06		1.55745e+06						160502	239736				25343.4	113604			204647	104055	66421.1	15935.8	251962	559954	195617	379037	871057	831292	360835	17	1	1	0	118	MISKFLGKLKSLLFKSAVSSETPLKKEKKPTNSAKSSKTKTKTKAKTKTKTKTKTKPVNSKKNIETLTSLPGVGAKSAKALYEAGFKTTKAVIAADEKDLLAVSGVGINLVKKLKKLK	Bacteria	Cyanobacteriota	Synechococcales	Prochlorococcaceae	Cyanophyceae	Prochlorococcus	Prochlorococcus marinus	-	-	PF14520	Helix-hairpin-helix domain				Outer Membrane
12763639	1.25066e+06	905002	1.07196e+06	870355	266973	596011	35395.9	216256	337895	96463.4	703287	407118	419277	310748	1.04616e+06	892124	208998	41528.7	423518	31957.5	1.964e+08	2.84549e+08	1.71376e+08	2.00488e+07	2.79933e+07	1.40285e+08	2.32293e+08	4.52751e+07	7.89892e+07	1.44993e+08	1.54515e+08	1.6852e+08	9.2002e+07	1.26133e+08	1.4064e+08	2.33062e+08	9.60518e+07	1.5435e+08	1.00817e+08	6.59583e+07	534	1	28	11	546	MAAKEVKFDTDARTKMLNGVNILADAVKVTLGPKGRNVLLDKSFGAPRITKDGVSVAKEIELEDKFENMGAQMVKEVASRTNDEAGDGTTTATVLAQAIVREGLKSVAAGMNPMDLKRGIDLATAKVVDAIKTASRPVSDSDEVAQVGTISANGEAEIGRQIADAMQKVGNEGVITVEENKGLETETDVVEGMQFDRGYLSPYFVTNPDKMTAELEDCMILLHEKKLSSLQAMVPLLESVIQSQKPLLIIAEDVEGEALATLVVNKLRGGLKIAAVKAPGFGDRRKAMLQDIAILTGGQVISEDLGMKLENVTMDMLGTAKKIQITKDETTIVDGNGEKTEIEARVAQIRGQIDETASDYDREKLQERVAKLAGGVAVIRVGGMSEVEVKERKDRVDDALNATRAAVQEGVVVGGGVALVQAGKVLAGLEGANNDQTVGINIVRKAIEAPLRQIAENAGVDGAVVAGKIRESDDVSFGFNAQTEEYGDMFSFGVIDPAKVCRTALQDAASVPCLSQPKQWLLISLRRAGQLLAACLTWAEWAAWAV	Bacteria	Pseudomonadota	Rhodobacterales	Roseobacteraceae	Alphaproteobacteria	Roseibacterium	Roseibacterium elongatum	IPR002423	Chaperonin Cpn60/GroEL/TCP-1 family	PF00118	TCP-1/cpn60 chaperonin family	TIGR02348	chaperonin GroEL		Cytoplasmic
12765002																						2.55264e+06			29775.8	104095	60748	20251.7		34555.8	50332.9	50119.8		179006	184840	299501	159694	282999	66363.5	129230	6	2	0	0	382	PPFLMIRRPPRSTQLETLFPYTTLFRSQAIVERRTTIPILSNVLIEAREDRLTLRATDLDIELLDSVKALVEKEGSVTVGAHTFYEILRKLPDGSRVLIDLDPLNQKINVKAGRSTFSLTTISVDDFPLMASSEYDFSFSIKVEELKRLFEKVKFAMSMEETRFYLNGVFFHEFIDQDTKLIRTVATDGHRLAKIDSVLPDNASGMPGLIVPRKTVSELRMIYETTEETVNISVSETKIRFSNSTLSLTSKVVDGSFPDYDRVIPKNNIKKLVIDASEFAKSVDRVATISSERARAVKLSLSKEKLILSVNAPETGLAIEEIPVAYEGEEIEIGFNAKYLQEISNQVESGEAIFLFNDVGDPALMKDNNDDTAVYVVMPMRV	Bacteria	Pseudomonadota			Alphaproteobacteria		Alphaproteobacteria bacterium	IPR022635|IPR022634|IPR022637	DNA polymerase III, beta sliding clamp, C-terminal|DNA polymerase III, beta sliding clamp, N-terminal|DNA polymerase III, beta sliding clamp, central	PF02768|PF00712|PF02767	DNA polymerase III beta subunit, C-terminal domain|DNA polymerase III beta subunit, N-terminal domain|DNA polymerase III beta subunit, central domain	TIGR00663	DNA polymerase III subunit beta		Cytoplasmic
12768601																						5.05244e+06			292221		422033	26966	13178.7	355186	936688	215707	119361		473436					545440	4	1	1	0	125	MADLKDFAEQLVNLTVKEVNELADILKEEYGIEPAAAAVAVAAGGGAAGGDAAEEQTEFDVILKAAGGSKLAVVKLVKELTGLGLKDAKGLVDDAPSAIKEGVTKDEAEALKASLEEAGAEVELK	Bacteria	Bacteroidota	Flavobacteriales	Flavobacteriaceae	Flavobacteriia	Lacinutrix	Lacinutrix sp. WUR7	IPR013823|IPR008932	Large ribosomal subunit protein bL12, C-terminal|Large ribosomal subunit protein bL12, oligomerization	PF00542|PF16320	Ribosomal protein L7/L12 C-terminal domain|Ribosomal protein L7/L12 dimerisation domain	TIGR00855	50S ribosomal protein L7/L12		Cytoplasmic
1277113		1.19451e+06												68518							533859	911517	251559	343636	194979				697291		66566.2	80556.6		965501	1.61599e+06	7.53422e+06	1.31649e+06	1.57498e+06	498746	281801	36	1	4	2	321	AVSGGATATYATNGDDDSAGKNLGISNEIDFTASGELDNGYTWKYQVQLDGATSANDDTRLEIGTDMGTVGFYVSEGGISAELHGVGALGAGFDYVSPTSFEAGYDVDGYSNIQYHTPADMLPFGIALKVGYVPNMSATTMLSAKESDSTLTTEAAGRNLTMGQISVAPIDGLSITGDVAQTSNETGTAISTEEGVSANLGAKYTMGPISIGYVEGGYQPAVASGEITYYENKFYGIQFDVNDQLSLSYNIDESDKNARAAVAVGGSAGTKTVTGMEQKSYQLAYTTGGATIGIAQVEVSNSDYTSGKEEAQTVFSLGISF	Bacteria	Pseudomonadota	Candidatus Pelagibacterales	Candidatus Pelagibacteraceae	Alphaproteobacteria	Candidatus Pelagibacter	Candidatus Pelagibacter sp. Uisw_090								Outer Membrane
12772725											2.07673e+06												3.84888e+06		1.70905e+06	4884736	3.07108e+06	1.601e+06				652504	965939								4	1	1	0	304	MNNLKKLGLTALAGSLVSSAGYAGALDVSGTAKMIYKSQDETEVTGNSFSTDKAITFSGSGDLDNGMTVAYTYTMTDAALSSTSVMVDMGDMGSIGIGNSAGTAGLPAYDSIIPTAGEEVWDDTDTDDNGIATHSKVNSIDYIGSFGGFGISAAYVNDGSSSSSDGSFVLTYSGLMDGLEIGYGQGEDSVDLDLETYYIKYSVGGLTAAIQRSELDAAGDTTSDEEGTGAGVSFAINENLSVSYGVFDVDFGGTSGVDEESDGVSASYTMGSMTIQGIANSTENVAGTAESDDSYKEVSIAFAF	Bacteria	Pseudomonadota	Candidatus Pelagibacterales	Candidatus Pelagibacteraceae	Alphaproteobacteria	Candidatus Pelagibacter	Candidatus Pelagibacter sp. TMED118								Outer Membrane
1277377																										28948.8				911730	433299	454848	160656	201625	242007	96136.1				126131	7	3	0	0	553	MFDCYRNSIQMVRFIALTLTVLLGACSPPSQQSEVSTAPVMMSTAEAAAPEPSLGINPRGKTELEIDMSRIHNPDLVAVFDHIDTNIDEHVQNLQRWIQQPSVSNTGEGIQESAYMVEGFFDQFGCQETEVVDPGLTEYGTQANPVVYAKCDEGAEKTMAVYWMYDTMPITQPDLWTSPPFEARIVEQPPFDKVIIGRGANNSKGRQMAFWNAMMSIKAVTGSLPVNLIFLAEGDEERMSIGYRKFIRDNPELFSEADVMWGGGSSEGSVFVELITSGEAWGRGPTYSNIHGGRKRQVDAPAWRHIKMLATLVDDTGNEVLIDGFYDDVVPLTEDEEAILREAAEDYDVTVAAERLGVARFISADPYEVQKLSRYGQSMNLDGRWAGNMFEGGSGAILPNRIVSKHNFRYVPNQTGPDIVAKLRAHLDKHGYEDVEINVVGDVPWAKMDDNNELAMAVREMRETFGAGNPEPILEETILGGYGPAYLFAGDVYDIPIASGYVGGGGGSHAANEYFIVEGAGNTYGMAGMEKSIATAIYEYAGLNKAEGSSSVQ	Bacteria	Pseudomonadota	Sphingomonadales	Erythrobacteraceae	Alphaproteobacteria	Croceibacterium	Croceibacterium atlanticum	IPR002933	Peptidase M20	PF01546	Peptidase family M20/M25/M40				Cytoplasmic Membrane
12780714	6946	18263.4	7277.78	54287.1										7.0317e+06					1.29442e+07		720485	2.19098e+06	1.79875e+06	189863	4342817	1.51975e+06	3.41819e+06	1.6048e+06		776259	571634	940627	1.15052e+06	1.29856e+06	4.22504e+06	5.18478e+06	1.57943e+06	6.02899e+06	3.18291e+06	4.23509e+06	44	1	4	2	145	MTTALFKTEVGNINIEFFSNDAPNTVKNFTKLISEGFYDGLAFHRVIPGFMAQGGCPNTRDGASGMPGTGGPGYNIKCEINSNKHLKGSLSMAHAGKDTGGSQFFIVYEPQPHLDGVHTVFGKTDDMDVVLKLTNGSKILKATLK	Bacteria	Cyanobacteriota	Synechococcales	Prochlorococcaceae	Cyanophyceae	Prochlorococcus	Prochlorococcus marinus	IPR002130	Cyclophilin-type peptidyl-prolyl cis-trans isomerase domain	PF00160	Cyclophilin type peptidyl-prolyl cis-trans isomerase/CLD				Cytoplasmic
12781216	2216167	2.62441e+06	3624168	590426			3.25073e+06				975601			38602.3	201892				153558		333051	175306	303867		118376		935250	136508	918534	1.13712e+06	174817	939154	299201	1.36891e+06	839533	587789	159326	461928	295170		14	1	1	0	431	MSTRSWKRTLKNTMLASTLGLSVSLAHAADVIKVGVFHSLSGTMAISETTLKDTVLMMVEQQNKKGGLLGKKLEAVVVDPASNWPLFAEKTRELLEKEKVDVIFGCWTSVSRKSVLPVIEELNGLMFYPVQYEGEESSKNVFYTGAAPNQQAIPAVNYLMDELGVERFVLAGTDYVYPRTTNKILENYLKDLGINESDIMINYTPFGHSDWQTIVSDIKAFGSAGKKTAVVSTINGDANVPFYKELGNQGMSAEDIPVVAFSVGEEELSGFDTGPLVGHLAAWNYFMSAEAEVNDEFIEAWHSFTGDTARVTNDPMEATYIGFEMWAKAVEKAGTTEVDKVRPALYGTAVPNLTGGTAVMHTNHHLQKPVLIGEILEDGQFEIVSATPGEVIGDAWTDYLPDSAKIIADWTAPVNCGNYNIETQQCSGQNF	Bacteria	Pseudomonadota	Alteromonadales	Pseudoalteromonadaceae	Gammaproteobacteria	Pseudoalteromonas	Pseudoalteromonas phenolica	-	-	PF13433	Periplasmic binding protein domain	TIGR03407	urea ABC transporter substrate-binding protein		Periplasmic
12782063	443036	767461	13921	533333		1.20541e+06	257790		103585		2.11984e+07		110582	50106.8	52150.2	265947	94110.8		107581		204513	3.34318e+06	355262	953472	145619	753536	2.38348e+06	471088	1.40843e+06	5.18049e+06	4.35682e+06	5.14654e+06	3.75975e+06	5.57079e+06	3.41052e+06	528929	853125	603237	329884	363321	45	3	8	0	990	MKKLIFTLIAVFSIYSAFGQETTSVVRGTVSDSSGNAVVNANVQVVSVSTGLSRSVSTNSSGFYNVRNLPAGVAYNIQVSASGLLDASSDGVQLAVGQNAVINFVMSSVEEVKVVGSRLAVVETAIGPNSVFSLADLQNSPAVNRDIKDVIQQDPRIFLEQSRGSVDAIQCNGANSRFNSLTVDGVRLNDGFGLNSNGYPTQRMPFPYDAISSVAVELAPMSVVYGGFSACNINAVTKTGSNELFGSVFFDFGNADFKGDSLEGDEVTGQEFDTTRYGFEVGGAIVEDTLFFYGAYEFLDSADELRRGPIGSGALNEVSVTQAELDEIAQIARDVYNYDPGVVSFQPYPYEDEKYIAKLDWYATDNQRLSYTYLYNDSMNLNGSDRDLNEIEFLPHYYNRGAELITNQVTLYSDWSENFSTEVRVGSSEVDFLQACLQGATFGEMRIELSDVDVYLGCDDSRQINDLDYTVDQVVARGTLEVGDHSITFGYENEALDIYNLFYQHADTEIRFDGIEDFRNGDADRIYYGSHESNDPFQSGDYWGYDVDTMYLEDEFRLNADVVVTLGLRYEQYNSDDRPMINQDFVSSYGFANDANLDGVSLLMPRIAFTYEYSPNLSIRGGYGLFSGGNPNVWYSNIYSNTNVDRVQDQLRGVNLFDLAYSFCEPGVPEGPGWCIPTVMADNIAAREGSNFEMNHLDPDFKAPADRKLTLGLTYDAPNGYVVTLDLMKTTGQDNVKIMRSDLVQVGVGDNGYPEYDSVLEPSFVLTNSSLDNESESMALGVSKNFDNGLDMRLGYAYVDAKEVQPMTSSVAFSNYINRAFFDPQAEELAPANYLTKHRITGVLNYEANIFGDYSTRFSLFAQANTGAPYSLTNSGFGGTVLAYGFTPYLDFEQNVLLEPGTRNSIEGSSWAKADLRVSQQLPGLDPSHRSSAFVVLENATNFLSDEWGVYRRALFPYGVTQGDYEDGEAEARFGSPSIWEIRFGLDYKF	Bacteria	Pseudomonadota	Hyphomonadales	Hyphomonadaceae	Alphaproteobacteria	Hyphomonas	Hyphomonas sp. Mor2	-|IPR012910	-|TonB-dependent receptor, plug domain	PF13620|PF07715	Carboxypeptidase regulatory-like domain|TonB-dependent Receptor Plug Domain				Outer Membrane
1278222											164929										272450	941263	130879		849488	1.26014e+06	1.18165e+06	72338		27704.5	595667	197464	126791	294689	544546	1.21705e+06	679889	528894	806707	1.96423e+06	12	1	3	0	90	MNKSELIDAMAADAGISKAAAKAALESLIGSVGSTLKSGGRVSLVGFGSWSVSKRAARDGRNPQTGATIKIAAKNVVKFKAGAELSGSVN	Bacteria	Bacteroidota	Flavobacteriales	Flavobacteriaceae	Flavobacteriia	Candidatus Arcticimaribacter	Candidatus Arcticimaribacter forsetii	IPR000119	Histone-like DNA-binding protein	PF00216	Bacterial DNA-binding protein				Outer Membrane
12793265			371505	11046.6		113744	82517		13074.7	164170	307999	198269	19892.8	2.49132e+06			14833.8		7.36504e+06		4.67095e+06	1.90972e+06	1.73881e+07	76455.5	2.14478e+06	3.09441e+06	5.75307e+06	4.36457e+06	251414		1.52086e+06	3.87164e+06	3.81649e+06	2.7072e+06	2.3252e+06	1.77557e+07	3.68458e+06	3.57092e+06	1.42603e+06	6.71727e+06	12	3	2	2	334	MDQTLIQEILEIVEQAAIASASLSGKGLKDEADALAVDAMRKRMNQIQMQGRIVIGEGERDEAPMLYIGEEVGTGTGPGVDFAVDPCEGTNLCAFNQRGSMAVLAASDRGGLFNAPDFYMKKLAAPPAAKGKVDIRKSATENIKILSECLGLAPDELNIVVMDRARHKDLIAEIRATGARIQPISDGDVQAAIACGFAGTGTHCLMGIGAAPEGVISAAAMRALGGHFQGQLVYDPAIAQTSEWADMTKEGNLARLAEMGINDPDKVYEAEELACGEHVCFAGSGITDGLLFNGVRFENDCTRTSSLVISNLDNTCRFTNTVHIKDGAQSIALS	Bacteria	Cyanobacteriota	Synechococcales	Synechococcaceae	Cyanophyceae	Synechococcus	Synechococcus sp. RS9907	IPR004464	Fructose-1,6-bisphosphatase class 2/Sedoheputulose-1,7-bisphosphatase	PF03320	Bacterial fructose-1,6-bisphosphatase, glpX-encoded	TIGR00330	class II fructose-bisphosphatase		Cytoplasmic
12794972	210208		264601						126214					46090.9	45142.3						28477.4	1.50886e+06	5.02386e+06	1.99554e+06	4.22404e+06	5.94382e+06	1.82585e+06	552312	882938	848763	1.20548e+06	2.19743e+06	2.16675e+06	6.36789e+06	6.49231e+06	1.3603e+07	6.20706e+06	8.77337e+06	5.64919e+06	1.29698e+07	43	1	5	2	435	IPFEAGVWVGLISILICSMLGGMRAVTWTQVAQYIVLIIAYLIPVFWISSNVGGGIFPHLMLGDEVARLSELEQQFGLVKNSAADMKAAGVPGGLKYISGTHSGVPEGGMAVWKYLSLAICMMVGTASLPHILMRYFTTPTVRAARKSVAWSLFFIFLLYSSAPMLATLSKLALMDPNLPTGIIGKSISEVQSIEWVQRWSEVKQVFIADFNGDGILQLNEWFMRGDVVVLATPEVAGLPFVISGLVFAGGMAAAMSTADGLVLAISNALSHDIYYKIINPKAETAKRLLVARVLLVIIGAAGAYIASFRLTSILGSVAWAFDFAMSGLFFPLVLGVWWKRATRAGAIAGIMSGILSGLLYLLWVYPKFSVPIFGDVNTPFLGIDHLRFGLIGAPICLVVMVVVSLMTKEPSPATQKMVDDTRIPTGKAILGRQH	Bacteria	Pseudomonadota	Candidatus Pelagibacterales		Alphaproteobacteria	Candidatus Fonsibacter	Candidatus Fonsibacter ubiquis	IPR001734	Sodium/solute symporter	PF00474	Sodium:solute symporter family	TIGR03648	VC_2705 family sodium/solute symporter		Cytoplasmic Membrane
12795317	55954.3		91524.5								224171			18981.8							1.10402e+07	2.89205e+07	3.72981e+06	205221	1.56082e+06	7.28075e+06	5.94196e+06	5.2287e+06	19981.2	1.14605e+06	1.28359e+07	4.13369e+06	1.56647e+06	3.66505e+06	3.46217e+06	1.05166e+07	2.44082e+06	3.84225e+06	2.20506e+06	3.10814e+06	43	1	2	0	544	MSAKDVKFGDSARSKMIAGVNVLADAVKVTLGPKGRNVVIDRSFGAPHITKDGVTVAKEISLKDKFENMGAQLVREVSSKTNDIAGDGTTTATVLAQAILNEGIKSVTAGMNPMDLKRGIDIAVRTVVENIRANSKPADDFKAIEQVGSISANSDTTVGKLIAQAMEKVGKEGVITVEEGSGFEDALDVVEGMQFDRGYISPYFANKQDTLTAELENPFILLVDKKISNIRELITVLEAVAKTGKPLLIIAEDVEGEALATLVVNNMRGIIKVCAVKAPGFGDRRKAMLQDIAILTGATVISEEVGMSLEQASLQDLGTAHKITVSKENTVIVDGAGNAEQISERVQQIRAQIEESTSEYDKEKLQERVAKLAGGVAVIKIGAATEVEMKEKKDRVDDALHATRAAVEEGVVAGGGVALVRAVNVLDNLKGANEDQTAGINILRRAIEAPLRQIVSNAGDEPSVVINAVKAGEGNFGYNAATGEYGDMLEMGILDPAKVTRSALEHAASVAGLMLTTECMITDIPEDKPAGPDMGGMGGMGGMM	Bacteria	Pseudomonadota	Moraxellales	Moraxellaceae	Gammaproteobacteria	Acinetobacter	Acinetobacter sp. Z1	IPR002423	Chaperonin Cpn60/GroEL/TCP-1 family	PF00118	TCP-1/cpn60 chaperonin family	TIGR02348	chaperonin GroEL		Cytoplasmic
12797712				23121.7										17330								239548	101842		108964		36393.2	12742.4			57678		63563.8	22057.2	38782.8	91362.4	28039.4	96148.3	21462.6	35086.1	5	2	0	0	675	RAPKPVDAFPGSIEVIDQEDLSIKSGSSIKELTDDIPGVTVRNTKRSGVVGPSGTGNVNIRGLDFQRILFLVDGIRLPEPYKFSSYYNLDLGSYIDFNTLSSVEIIKGPASALYGSDALGGLISYRTIKPSDLLGKNQNFASEIPINYDSSNDGFTGSIKVAKKLSDKDSIAIVYTKEDSSELKVKADSKFLDDESNSGNNYLINLTRDFDDYTQGSIVYENLSREAKATVSDANLEAMSSSFSTYTSLISNDTNNRDRVSFEYKYDNPDNDKLFKLFRTKIYSQYARANDNYDRVTLSRGSATTRNHDYYLKNDSFGGDLEFQSELNGNKLTYGFDFSEVDTSRLRTTKTVGGSISEAKDTPDTKITRFGAYLQDEVSIGKFDFIAGLRFDNYDLDAKGDSLVSESVAKDLSADELTPKIAATYNFTDKFTGYTSYSKGFRAPAYYEVNANFSNPRFGYTTISNPNLKPETSDSYEVGLRGRYPKFDFNLAGFYNKYDNFINQLAYIGVIDSLATYQTQNVDKAEISGYELALNLYRNEDRDGFSLFSNIAYASGDNLTDNTPLDTVNPFEAKYGIKYRSNNKKWESKLTNTFVGKARVASGTTTFVPGAYTVSDLELTYKPNDKYLISAGIYNLFDEAYYNYQDVKGKATDLSNLTRFTQPERHLKVGATIRF	Bacteria	Cyanobacteriota	Synechococcales	Prochlorococcaceae	Cyanophyceae	Prochlorococcus	Prochlorococcus marinus	IPR000531|IPR012910	TonB-dependent receptor-like, beta-barrel|TonB-dependent receptor, plug domain	PF00593|PF07715	TonB dependent receptor|TonB-dependent Receptor Plug Domain	TIGR01786|TIGR01785	TonB-dependent hemoglobin/transferrin/lactoferrin family receptor|TonB-dependent heme/hemoglobin receptor family protein		Outer Membrane
12798699		58810.8												82266.9					2607.23		6.82677e+06	1.43856e+07	3.6276e+06	27864.2	545616	4.37834e+06	2.99561e+06	1.09048e+06	239577	406434	627637	1.18258e+06	404377	424526	1.07626e+06	2.53874e+06	1.58285e+06	2.19165e+06	1.01769e+06	1.92626e+06	19	1	2	0	272	MQKLPKIGLPVILLVLVLVIFISKSSINVGYGEAGVLFKTFSGGVVTDQPPLGEGFHIIAPWNKVFIYNVKQQEFFEGNMQVLSSNGLEISLDVSVLYQPKYSELGLLHKTKGENYVNIVLIPQIRAVARSVVGRYTPEQLYSTKRDAIQNEIFEETLKNVESQHIQVNAVLVRDVTLPVAIKEAIERKLRQEQEALEYEFRIEKAKQEAERQRIDAEGKATANRILSASLTQKILQEKGIEATTKLSESANSKVIIIGSGKDGLPIILGNQ	Bacteria	Bacteroidota	Flavobacteriales	Flavobacteriaceae	Flavobacteriia	Candidatus Arcticimaribacter	Candidatus Arcticimaribacter forsetii	IPR001107	Band 7 domain	PF01145	SPFH domain / Band 7 family				Cytoplasmic Membrane
12799593		27071.5		98958.8			9969.98				27393.4	31066.8		1.4819e+07	22553.6	5004.1		19848.2	13949198		1.14554e+06	977253	1.37e+06		187462	553445	2.09486e+06	1.94899e+06	3.04791e+06	9.70325e+06	1.30191e+07	1.2405e+07	5.64497e+06	9.15629e+06	8.00872e+06	2.80127e+06	139129	4.29079e+06	916508	133947	44	1	6	3	300	MNKLTKLGLTAVAGSLVASSAYAGALDVSGSATIKYKSDDDDEVTGNAFSMGKGISFSGSGELDNGYTMSYSYTMTDAAFSSQNIMLDMGDAGSIGLGNGASGAGLQAHRYVIPTAGEEVWDDVDADDNGLPTHSDSNAVYYKGSFGAVGVSAAYVDDSAASDNSIVLTYSGLVDGLTLGYGQGEDGETTDLMTAYAKYSVGSVTAAVQRSERDLEGSASDETSTGIGVSLAVNENLSLSYGVFEVEMGTGKEDEDSRGISASYTSGGMKIVGVANATDSVAGTAGDDDTFTEISVSFSF	Bacteria	Pseudomonadota	Candidatus Pelagibacterales	Candidatus Pelagibacteraceae	Alphaproteobacteria	Candidatus Pelagibacter	Candidatus Pelagibacter sp. TMED118	IPR033900	Porin domain, Gram-negative type	PF13609	Gram-negative porin				Outer Membrane
12800210					3032.52											4839.7		6815.37			2.86279e+06	1.4455e+07			206474	696187	2.07974e+06	21493.3		357341	706139	436023	178700	187224	193098		167224	263138	353179	459551	4	2	0	0	104	MYAVIKSGGKQHRVVEGETLRLEKLDLATGDNIDFEEVLMVGEGAEVKIGAPLVEGGKVSAEIVSHGRGDKVNIIKFRRRKHSRTQQGHRQWYTEVKITGISAG	Bacteria	Pseudomonadota	Alteromonadales	Colwelliaceae	Gammaproteobacteria	Thalassotalea		IPR028909	Large ribosomal subunit protein bL21-like	PF00829	Ribosomal prokaryotic L21 protein	TIGR00061	50S ribosomal protein L21		Cytoplasmic
12802419										6759.5				43418.7					304071	1524.49	1.41108e+06	1.79746e+06	2.2408e+06	61362.5	2.21097e+06	3.14917e+06	7.3606e+06	1.14392e+06	2.03541e+06	4.55877e+06	3.17834e+06	3.79956e+06	1.84658e+06	1.82568e+06	998652	1.16815e+06	274016	1.98238e+06	963539	1.61501e+06	64	2	5	0	642	MAKIIGIDLGTTNSCVSIMEGDSAKVIENAEGERTTPSVVAYTDGETLVGSSAKRQSVTNPENTLYAIKRLIGRKFSDEVVTKDAEMTPFEIIKAENGDAWVKANGESLAPQQVSAQILTKMKKSAEDYLGHEVKEAVVTVPAYFNDSQRQATKDAGKIAGLEVKRIINEPTAAALAFGLDKKTGDQKIAVFDLGGGTFDISIIELAEIDGEKQFEVLSTNGDTFLGGEDFDLALIDHLVDEFKKDQNFDLKTDPAALQRLKEAAEKAKIELSSNQQTEINLPYITADSSGPKHLLIKLTRSKLEALVEPLIARSLKPVEIALKDAKLKTSDINDVILVGGQTRMPMVQEKVKEFFGKEPRKDINPDEAVAVGAAVQGAVLSGDVTDILLLDVTPLTLGIETMGGVMTPVIEKNTTIPTNKSQIFSTAEDNQTAVTVNVVQGERKQAKENKQLGLFNLDGIPAAPRGMPQIEVSFDIDANGILNVSAKDKATDKEQSITIQASGGLSEEEIEKMVTEAEANAEEDKIFEEMVQARNSADTLIHSCKKTLEESADKVEENEKTQIEEAITALEEAMKGEDKQEIEDKTKALAEASSSLAQRLYTEQQENASTDQDSQESQASDDTAVDADFEEVKEEAKEQEK	Bacteria	Pseudomonadota	Burkholderiales	Alcaligenaceae	Betaproteobacteria	Pelistega	Pelistega ratti	IPR013126	Heat shock protein 70 family	PF00012	Hsp70 protein	TIGR02350	molecular chaperone DnaK		Cytoplasmic
12804032						16959.2															392418		502395											1.38671e+06	395162	1.01229e+06		412871	993082	1.77358e+06	9	3	0	2	308	MKKILVTLIALVLSTGVSFGADHKANIIVVTHGSDTDAFWGVVRNGVEAAKADTGADVQYRNPPTGDLNEMASLIEAAIAQKPDGIVVSIPAPDILGGPIKAAVAAGIPVISMNSGAGVSKSLGAVMHVGQPEYEAGLGGGEKSKGLGGKNSVCFNHEPMNTALKDRCQGFADGMGEKLNMVEVSSDFDDIKNTVIAHMSSNPDTGAIMAVGPTGCDPTIAALKEMGKAGKVVLGCFDLGPAIVDGIIDGTVNYAIDQQQFLQGYVPVVVLHLNHRNGTLPGNSINSGPGFVTKGNVELVKKLAGKER	Bacteria	Pseudomonadota			Alphaproteobacteria			IPR025997	Periplasmic binding protein	PF13407	Periplasmic binding protein domain				Periplasmic
12811183	328866		1.08487e+06		4.88517e+06	5.1407e+06	2.05506e+06	1.04533e+07	1.27295e+07	5.73122e+06		4.89394e+06	6.75796e+06		2792964	2.11313e+06	2.63907e+06	2.06134e+06		4438977	1.56045e+06	1.11438e+06	413291	100533	648811	2.27423e+06	1.60583e+06	304608	97822.6	372946	199153	397592	448393	434751	884529	1.14976e+06	558762	1.59643e+06	614410	595463	28	2	2	0	491	MKYILAMGKSLAFFLAAFLSATAVSEETENEAIVEIVQPSTLDELLKNIEDRRVVESKENAARERRFAQDKENQAKMLKDAQAEKAREERRSDRLETTFEENEIRIGDMTEQLDKRLGSLRELFGVLQQVAGDTRGLFEGSVISSQYPNRGEFLSELAKKMGTSTQLASIDEMEELWEHLQREIIESGKVSKYQGTITKLSGEKVTTDIVRVGSFALLGDDEYLQWNVDTQTIAELPSQPDGRFTGTAEDLLSASPGEVTEFYVDPTRGSLLSLLIQAPSFGERVGTVMGGVLDSGYFLPFSDGQGGVIGAIIIIVGIIALAIAIYRLYDLQYVVGRKVNAQMANPGAPTRDNPLGRVLGVYEENKDVDLETLELKMGEAILTETPDINKYISFIQVISVVAPLAGLLGTVIGMIETFQAITLFGTGDPKTMAGGISTALMTTVLGICVAIPTTLLHSGVQQMARGILHTIEEQSAGLIAEHAEKAGQPLG	Bacteria	Pseudomonadota	Alteromonadales	Pseudoalteromonadaceae	Gammaproteobacteria	Psychrosphaera		IPR002898	MotA/TolQ/ExbB proton channel	PF01618	MotA/TolQ/ExbB proton channel family				Cytoplasmic Membrane
12815317				54021.1					4621.89				8983.7								641588	3.06078e+06	790126	300329	78897.3	281400	856455	32242.9	137378	1.16709e+06	559970	1.14628e+06	1370983	541185	283394			53294.8	49178.1	65126.4	8	1	2	0	366	MSDDFQGRGGSPWGTPPGGGNGSGKGPTPPDIDAIIRDIQNKINKFLPGGSKSGGKPIGLILIILLFVWLASGLYRVLPDEQGVVLRFGKFIKTTQPGLNYHFPFPVETVETPKVTKVNRMDIGFRSERDSGFSTGGGFADVPQESLMLTGDENIVNIDFSVFWVIKDAGKFLFEIQDPQQTVKAAAETAMREVIAKSDIQPILTEGRAKIEIETQEIIQSILDEYQSGIQITQVQTQKADPPDQVIDAFRDVQAARADMERSKNEAEAYANDVIPRARGEAAKILQAAEAYKKEVVAKAEGEASRFISIYNEYAKAKEVTQERMYLETMEKVLADIEKVIIEKNAGSGVVPYLPLPELNKNKSTN	Bacteria	Pseudomonadota	Candidatus Pelagibacterales	Candidatus Pelagibacteraceae	Alphaproteobacteria	Candidatus Pelagibacter	Candidatus Pelagibacter giovannonii	IPR020980|IPR001107	Menbrane protein HflK, N-terminal|Band 7 domain	PF12221|PF01145	Bacterial membrane protein N terminal|SPFH domain / Band 7 family	TIGR01933	FtsH protease activity modulator HflK		Cytoplasmic Membrane
12815392			136563	43134.4		49998.4	91423.4	10383	92939.6	94527.7		124978	93810.6	102251	70230.6	51004.3					802937	4.12805e+06	18952.4	191644	98933.1	130891	177520		25137.7	10504.2	7180.63	154117	85947.8	171844	258241	461732	85782.5	143719	408871	229494	8	1	2	1	416	MENIDLINSFSEFKDDKSIDRVTLMSILEEVFRAALKRKFGSDENFDIIINPDKGDLEIWRNRVVVADGMSEDDNEEIEISEARKIEPDFEIGEDVSEEVKLFQLGRRAILALRQNLISKIYEHDSTNIFKQFKELEGDLYAAEVHHIKHNAIILLDDEGNELVLPKSEQIRSDFFRKGESVRGVIKSVELRGNKPVIILSRTAPGFLTKLFEQEIPEVFDGLITIEKVARIPGEKAKVAVDSYDDRIDPVGACVGMKGSRIHGIVRELGNENIDVINYTKNTQLFIARALSPAKIVSMTILEEPTEEKKGRVDVFLKPEEVSRAIGRGGVNIRLASELTGFEIDVQREGVEDEDVELAEFSDEIEEWVITEFQKIGLDTARSVLDTSVEELIKRTDLEEETILDVQRVLKEEFEA	Bacteria	Bacteroidota	Flavobacteriales	Flavobacteriaceae	Flavobacteriia	Lutibacter	Lutibacter sp. A64	IPR025249|IPR013735	KH domain, NusA-like|Transcription factor NusA, N-terminal	PF13184|PF08529	NusA-like KH domain|NusA N-terminal domain	TIGR01953	transcription termination factor NusA		Cytoplasmic
12817130														469753							4.4075e+06	6.03426e+06		2.9803e+06			101744	14084.1	839303	273052	176393	58089.2			296181	708972	601674	222562	534390	941029	7	3	0	0	422	MKNKTNGEEQMLRSNRLSKMLSVAVMGISAFTLQLGPITAHAAESIKVGILLPLSGGVAPIGINNRRGHELAVEEINANGGIAALGGAKLEMIDGDTQGKPEIGITELQKLERKGVVAIMGAYQSGVTFPVTQVSEKLQVPFIDPVAIADSITSRGFKYLFKVSPQASWYARDQIRFVKEASEKAGKPVKSVVLLHEDTLFGKSTGDGQVKAAADYGIEVLDRIAYPKETADMTATLAKIKQMNPDAVLLVSYLSDAVLITKTMKELGINAPIVGTSAGHIDPAYISTLGADADYTFTVGEWATDVKKTGVEEIAKKFKAKFGIDMNGHAAETYMSTYVLKDALERAGSTNRKELRDALAETKLCGDKNILPYDCIRFDQTGQSPEAQLIIMQIIDGKHKTVWPFESASADLNWPVPAWNAR	Bacteria	Pseudomonadota						IPR028081	Leucine-binding protein domain	PF13458	Periplasmic binding protein				Periplasmic
12817238		164866		2.54742e+06	486863	86836.9	60240	43485.8					166619	29424.8		67980.2	137252	108791		54526.7	299798	5.84714e+06	61398.3			49361.2	28228.9		127861		57415.7	19484.1		35002.1	68413.8		16797.7	292269	221241	177645	10	5	0	2	717	MSSAPKLKTVKAVKKNPEILMQDASLDIWDKKYRLKDKEEQPVDVDIDATYGRVAKALSDVESKEKRAEWSEKFVWALKHGAIPAGRIISNAGAQAYKPATSTINCTVSGIVPDSMQGILERNLEAGLTLKAGCGIGYEFSTLRPKGAYVSGAGAYTSGPLSFMDIYDKMCFTVSSAGGRRGAQMATFDVSHPDVFDFVRAKREDGRLRQFNLSLLITEEFIEAVRADGNWDLTFPISAKEIEGGLDLKGDNVVWKPFPTTENYISNDEGLVACRIYETIRAQKLWNAIMSSTYDYAEPGFILIDQVNKNNNNWFCEDIRATNPCGEQPLPPYGSCLLGSVNLTKFVRNPFTPEAYFDWEEYAEVVEVFTRMLDNVVEINGLPLDGQRKEIEYKRRHGMGFLGLGSTITMLCMKYGEQDSLEFTERVARDMAVSGLKAGLHLAREKGPAPIMEDEFEVTAAMLFKQPDMAKDGIKVGDKLKGKVLLAKYSRYMQTVATAAPELIESLIEEGCRFSHHSSIAPTGTISLSLANNVSNGIEPSFAHHYSRNVIREGKKSKEKVDVFSYELLAYRTLVNENAMPYGTSDEEALPDYFMSSENIMPRAHVDIQAAAQKWVDSSISKTINVPTDCDYEDFKDIYLYAAEKGLKGCTTFRFNPEAFQGVLVTEKDLENTTYSFTLEDGSTVEFKGNEEVEYDGETHTAANLFDALKEGYYGKF	Bacteria	Pseudomonadota	Chromatiales	Wenzhouxiangellaceae	Gammaproteobacteria	Wenzhouxiangella	Wenzhouxiangella sp. AB-CW3	IPR013509|IPR000788	Ribonucleotide reductase large subunit, N-terminal|Ribonucleotide reductase large subunit, C-terminal	PF00317|PF02867	Ribonucleotide reductase, all-alpha domain|Ribonucleotide reductase, barrel domain	TIGR02504	adenosylcobalamin-dependent ribonucleoside-diphosphate reductase		Cytoplasmic
12817655									13389.4	1960.01			15678.4	10559.1	2513.39				115448	4227.33	1.83087e+06	2.37856e+06	199807			260768	1.06826e+06	76873.5	124948	451373	6.47047e+06	1.57833e+06	710522	883244	2.21321e+06	6.85349e+06	1.98355e+06	4.33432e+06	2.13705e+06	2.32871e+06	28	1	5	1	557	MNKLRSSAITQGVQRSPNRSMLRAVGFNDEDFNKPIIGVANGYSTITPCNMGLNKLALKAEESIKRSGGMPQMFGTITVSDGISMGTEGMKYSLVSREVIADSIETACNAQSMDGVLAIGGCDKNMPGAMIAIARMNIPSIFIYGGTIKPGKLHGEDLTVVSAFEAVGQLTSGKINEERLIQVEKNCIPGAGSCGGMFTANTMSAVIEVLGLSLPHSSTMAAEDLEKELSADKSAEILVSAIEKDIRPLDLMTKKAFENAISVIMAIGGSTNAVLHILAIANTAGIDININDFERIRQKVPVICDLKPSGKYVTVDLHNAGGIPQVMKILLNAGLIHGDCKNIEGKTITEYLKNIPDKPPTNQNVIRDIDYPLYKKGHLAILKGNLASEGSVAKISGVKIPVLTGPARIFESEEDCLKSILNNDIKAGDVVVIRNEGPVGGPGMREMLAPTSAIVGQGLGDKVALITDGRFSGGTYGLVVGHIAPEAAVGGNIALIKPGDLITVDAVKQLIEVDLSDEELEKRKKHWVKPTPKYKRGILSKYSKIVSTSSLGAVTDL	Bacteria	Cyanobacteriota	Synechococcales	Prochlorococcaceae	Cyanophyceae	Prochlorococcus		IPR000581	Dihydroxy-acid/6-phosphogluconate dehydratase	PF00920	Dehydratase family	TIGR00110	dihydroxy-acid dehydratase		Cytoplasmic
12818110			2158.16			3578.32	2215.38		49773.4	3124.59			127582	1.46234e+06		2663.13		80837.5		2342.74	249369		322109	8192.92	616193	79625.5	1.09913e+06	289420	861030	465215		174611	376475	164072		1.97242e+06	137628	524968		1.07155e+06	9	1	2	0	376	MSWSPNDGGDQSPWGGDDKQKKSENKQRTYNSSNEYDDFLKKFQDKMKSFFPEGKSPLSITIFIVIGLLIWVGSGFYRVGTDEQGVVTRFGEYVRTTEPGLHYHLPFPIETVLKPKVTRVNRIEVGFRTSQSQFNNNSQVRQVPEEALMLTGDENIVDLNFTVFWIINDAKDFLFNVRNPQMTIKSVGESVMREKIGQTPINPILSEGKSVVEEEAKNKLQTVLDYYNSGVLVTQVQLQKADPPELVIESYRDVQRAKTDEQRLKNEAESYRNDIIPRARGEAEQMIQKAEGYKKEVVAKSEGEAERFISVYNSYKSSKDVTRQRIYLETLEKTLGKINKVIIEKDAGGSIVPYLPLPEIKKRTLKSEQKSNEVSN	Bacteria	Pseudomonadota	Rhodospirillales	Azospirillaceae	Alphaproteobacteria	Niveispirillum	Niveispirillum cyanobacteriorum	IPR001107	Band 7 domain	PF01145	SPFH domain / Band 7 family	TIGR01933	FtsH protease activity modulator HflK		Cytoplasmic Membrane
12818361		42267.7	177323	135524	54467.5	22692.3		111362		7659.49	779653	35268.1		712453	53034.1		116307	63405.9	94264.7	81656.3	1.38567e+07	1.82637e+07	2.44881e+06	939864	655443	2.27715e+06	1.87154e+06	712509	471729	1.58647e+07	4.88889e+06	9.86976e+06	5.40187e+06	6.36638e+06	1.15953e+07	5.1025e+07	1.10464e+07	1.77919e+07	8.04533e+06	2.80337e+06	40	7	5	0	830	MKNKLNLIWVFILAFGITSWGQNEPEKQPVDAPDVFEQLEEVVVTAGGITREKKALGFGVEEIKGASVKESGESNIVSGLSAKVSGVQVTNSSGAAGAASYIKIRGNTTFSSNDNQPLMVVDGVPIDNSQIRTQDLRDGVALSNRAIDINPDDIETVTVLKGGAASALYGTRGANGVILITTKTGSYNQGFQVNVNSSLEITQANKMPQLQNKYSQGRFGTYAGGTSDFLSWGPALADLAYDSNGMITQDSATVANNPGGVSPYDNTSFLQRGRRLNNSVTISGGGKQSSVYFSLSNLRDEGIVPLNRFDRTTLRLTGSSQIAENLKATTSLAYSNSAGYRVQQGSNLSGLMLGLLRTPPSFDNSNGVDDPTDPAAYLNADGTQRNYRMGGGYDNPYWTINQNPFTDEVNRLFGYSKWDWSPAEGLLISYRYGIDQYSDVRKQIISQNSRTFPGGSIYDEAYAVREQNHDLTARYDLGLEGDFNANVFVGFNSNQRDYKSVSTYGTGLVLPNFYNMSNAENQQAYESVSGRRLTGFYGQAQIDYKDWAYVTLTARRDQASTFGDVSTPIIYPSASLSLILTEALNIESDVLSFAKLRISSAQVGSEPPFASNATYFNQASVTSGWINGISFPYQGATGFTQSDILGNPNLRPEYTVTNEIGTELKFFDNKLSADITLYQSESRDIIVAVPVAGSSGFTNTFLNAGTMTNTGVEAMLNATLVESNDFKWNAGMTFTRNRNVVQELAEGVDVISLPWGFFGANQRLVAGEAYGTLYGDDWARDEAGNALVDASGYPVYSSTEVVVGDPNPDWLMGITSLATYKNWSFNMLWD	Bacteria	Bacteroidota	Flavobacteriales	Flavobacteriaceae	Flavobacteriia	Allomuricauda	Muricauda sp. SCSIO 64092	IPR000531|IPR012910	TonB-dependent receptor-like, beta-barrel|TonB-dependent receptor, plug domain	PF00593|PF07715	TonB dependent receptor|TonB-dependent Receptor Plug Domain	TIGR04056|TIGR04057	SusC/RagA family TonB-linked outer membrane protein|SusC/RagA subfamily TonB-dependent outer membrane receptor, signature region		Outer Membrane
12818601		214571			2431.9	4242.91			112088	14453.1	68910		201284	145657							31271.3	1.88847e+06	2.77235e+06	507750	889805	2.70515e+06	4.46613e+06	1.6529e+06	516242	1.38804e+06	1.93016e+06	3.47873e+06	2.25144e+06	3.44887e+06	885336	141036	446296	562489	1.67615e+06	1.75533e+06	34	3	4	0	513	RRFQPDTLEDSFEQTAVTLDGRLGALDVVYTGSYLERNADQTVDYTGYINTGAYMPYYTCIYWGSQLTMIGGIPYCGSPKVRVDVIDENERTTHEFRVSSNEMSELPFSYTAGIFIEESKMASQNDFGYLGFLDVYPDVTENRVITGPYANNPNPRAPEYRFFNDILRTDEQTAYFAEITVPITDQLDFLFGIREYELDLDYTGQSKFGLLGSDSQSGRDYDSTAGHTSSPLTEDDSITKFTASYQMSEDTLMYYTRSEGYRPGGWNRNAGVTPNCRNYATTNPNYCGGSPGDGTYRADIVLAYKSDNVLNNEIGIKTLLMDGKMRLNATWYSIEWTDIQVSQFDPVHVNFITFIENAADADISGLEADMLYYPSDSLTISAAISLNDTEIVNDVAQTIPIVDIGNPLPLAPKRQGNVRIRKDLSSNQSYFQAAVKYASSTYNSFEAAKVLDQSAYTIVDFAYGLTINDVDVEFFIRNANDERANLYYNDQDDIPRITTNRPRNMGVRMSYRF	Bacteria	Pseudomonadota	Alteromonadales	Colwelliaceae	Gammaproteobacteria	Thalassomonas	Thalassomonas viridans								Outer Membrane
12818652			557625								184490										168774	3.42566e+06	1.18498e+06			6184749	4.28555e+06	6.49882e+06	122237			593538	741763			8.97974e+06	4.01513e+06		24597.4	4.49179e+06	17	1	2	0	351	MKKLLKKITFIVSTISLITLSSISYAEDQIRIVGSSTVFPFSTAVAEEFGRSTKFKTPIVESTGSGGGMKLFCSGIGFEYPDITNASRRIKQNEYNTCSENGIRIIEVKVGYDGIVLANSKKGSLYNLTTRDIYLALAKEIPVNDNDLTLIDNPNKTWKDVNAELPNIKIEVLGPPPTSGTRDAFVELAMDSGAKSFTALKDLRSSSKEGKAEFKRIARTIREDGSYIEAGENDNLIVQKLEANPNAIGIFGYSFLEQNSDKLQGSNVNGVEPEFEKILSGDYVISRSLYFYIKKNHIRIKPSLLNFAKEFTSEGAMGFDGYLADKGLIPLSENEYEEVKINIINLVELEL	Bacteria	Pseudomonadota	Cellvibrionales	Cellvibrionaceae	Gammaproteobacteria	Teredinibacter	Teredinibacter turnerae	IPR024370	PBP domain	PF12849	PBP superfamily domain				Outer Membrane
12821352	57293.8										59485.2				29327.5				4558.16		9370.5	151295					8860.43	16622.4	18200.2	27853.5	60962.4	20042.4		150606	72839.2	152140	20690.4	112046	138175	74896.8	17	2	0	0	333	MLNKLLIILASLFISIKGYADTKIPFTLDWKFEGPSAPFFNAIDKGYFKDAGLNVEISPGKGSLDAIPKVATGSFPLGFADINSLIKFLDQNPGAPVTAIMMIYDKPPFAVIGRKSLGIKSPADLPGSVLGAPPPDGAWAQFPSFAKANGLDMNKIKVEPVGFPTREPMLAEGKVSSVTGYSFSSFLNLVRLGVPEDDITTILMADHGLKLYGNAIIVNTDFASSNAKVVKSFLGAVGKGWKDAVSNPTSAIEALVKRNPAADKSLEERRFNLALSGNVMTDYVLKNGMGNIDKARFEAAIAQLSETYKYKTKPNSKLYFTDAYLPKGGFKLK	Bacteria	Pseudomonadota	Rhodobacterales	Roseobacteraceae	Alphaproteobacteria	Oceanicola	Oceanicola sp. D3	IPR015168	SsuA/THI5-like	PF09084	NMT1/THI5 like				Periplasmic
12821513												10760.8	1249.14								5.37277e+06	9.7149e+06	1.29354e+06		327829	2.5396e+06	1864229	393303		738975	1.90559e+06	1.24307e+06	751892	1126753	1022684	3.11892e+06		1.4996e+06	1.04705e+06	1.92933e+06	6	1	1	0	167	MINIKNVPNKNFFSTFVFLIFLSSCSSMNVTEESVYDGGIQTVEASVKDNISVNYETKAILANATVYFEFDSFKLSSKSIQTLRSAVAAMKENSSIKITISGHADERGTREYNLALGQRRAESVRDYLAVNGVNKSRVLVKSYGEERLISKGSDESSHSKNRRAEIN	Bacteria	Pseudomonadota	Hyphomicrobiales	Brucellaceae	Alphaproteobacteria	Brucella		IPR006665	OmpA-like domain	PF00691	OmpA family	TIGR02802	peptidoglycan-associated lipoprotein Pal		Outer Membrane
1282176									28422.2		21209			9000.07			1.01572e+06	155359		14961.4	105034		36280.2			55400.1	383816	149338		51662	89159.5	238829	179434	116925	152676	187321	35101.7	137784	164012	148456	9	1	1	0	375	MLLPIINTRGFSTIDNTGFVQLVDGMDNAAPGLNFAAGNLVGINEIDIQSVELLPGAASALYGANAVKGIMLMNSKSPFDFPGFSAYIKSGVTSSDNGGDNSYYDAAVRLAKNWDDKFALKAVVSIVEGTDWGATDYRDRNLLDGGESPLSVEDQSFMPGYNGVNVYGEVAQTRDMTADFIGGVIPVFQQMDLLNAAQAAQATAIFQNFAPNYFGTQTIRNTGYKEVELHDGGTSSFKVDLSAHYRIDGNKELIWNSKIGSGNTIYHATNRNNLKNFQLQQHKIEYKTPKLTVRAYTTIEDSGNTHDMEFLGVRIANAQPGGILGWFTQYGTAYFIEAASLVNPNPQTALNTILGGILQGITDFDSLLSLYGKND	Bacteria	Bacteroidota	Flavobacteriales	Flavobacteriaceae	Flavobacteriia	Mangrovimonas	Mangrovimonas sp. YM274	IPR012910	TonB-dependent receptor, plug domain						Outer Membrane
12822397							12503.5						8730.84					19159.9																		864602				285008	4	1	1	0	360	MKRVFKFLSASLIFAVMVLNANLAISADYKVGFIYIGPPGDHGWNYQHDVGRKAVDEAFGGKVETVFQENVPESADAERVMTQMALAGADMIFATSFGYMDPVINVAKKFPKVKFEHATGYKTADNVSTYSARFYEGRSVVGHIAGKMTKSNTIGYVASFPIPEVVRGINSAYLAAKKANPNVEFKVIWIFTWYDPAKEADAAKTLISQGADVILQHVDSSAIMTVAEEAGVYAFGQASDMSAFGPNAHLTAIINGWAPYYVEKVKQGMAGTWKGGEQTFDGIGAGMVIIGDLNDKIPASVKKEAMAIRDGIAAGTLHSFTGPINKQDGSPWLKAGETADVGTLLGMNFYVEGIEGDIPK	Bacteria	Pseudomonadota	Rhodobacterales	Roseobacteraceae	Alphaproteobacteria	Roseovarius	Roseovarius indicus	IPR003760	ABC transporter substrate-binding protein PnrA-like	PF02608	ABC transporter substrate-binding protein PnrA-like				Periplasmic
12822809	74174.2	20592.9	61528.4	880961	732809	1.78943e+06	563211	566769		261505	187516	212609	2.03312e+06	97122.3	26333.7	7299.99	247197	1633.54	318046	78080.3	1.41677e+07	3.42396e+07	4.38015e+06	758910	2.44927e+06	7.19584e+06	2.85066e+06	553496	762419	4158841	3.08828e+07	6.11401e+06	1.3488e+06	1.51026e+06	1.9819e+06	2.0202e+06	310461	2.09396e+06	3.36212e+06	3.55614e+06	61	1	8	1	396	MAREKFERTLPHVNVGTVGHVDHGKTTLTAALTKVAAEVFGGDAVDFANIDNAPEERERGITIATSHVEYVSTARHYAHVDCPGHADYVKNMITGAAQMDGAILVVSAADGPMPQTREHILLARQVGVPYIVVYMNKADQNDDPEMLELVEMEIRELLNEYDFPGDDTPIIVGSALKALEGDTSEIGVPSVQKLIETLDTYVPEPERPVDGNFLMPIEDVFTISGRGTVVTGRIETGIVNTGDALEIVGIKDTTETTCTGVEMFRKSLDEGRAGENCGILLRGVERDAVERGQVLAKPKSISPHTKFEAEIYVLSKDEGGRHTPFMNNYRPQFYFRTTDVTGACELPDGTEMVMPGDNIKMVISLIAPIAMDEGLKFAIREGGRTVGAGVVSKIVE	Bacteria	Pseudomonadota	Nitrosomonadales	Nitrosomonadaceae	Betaproteobacteria	Nitrosospira	Nitrosospira sp. Is2	IPR000795|IPR004161|IPR004160	Translational (tr)-type GTP-binding domain|Translation elongation factor EFTu-like, domain 2|Translation elongation factor EFTu/EF1A, C-terminal	PF00009|PF03144|PF03143	Elongation factor Tu GTP binding domain|Elongation factor Tu domain 2|Elongation factor Tu C-terminal domain	TIGR00231|TIGR00485	small GTP-binding protein domain|elongation factor Tu		Cytoplasmic
12822987	24379																				329239	1.37939e+06	6.72769e+06	91703	573010	651452	2.90995e+06	759461	180222		2.89971e+06	2.7305e+06	1.77559e+06	1.28094e+06	994301	664847	67009.2	334308	148066	794763	6	1	1	1	172	MFDAFTKVVAQADARGQFINTSEIDALAAMVSDSNKRLDAVNRISSSASTIVASAARQLFAQQPALIAPGGNAYTSRRMAACLRDMEIILRYVTYSAFTGDASVMEDRCLNGLRETYLALGTPGASVAAGVNLMKETALSIINDKADISAGDCASLSSEIGTYFDRAAASVA	Bacteria	Cyanobacteriota	Synechococcales	Synechococcaceae	Cyanophyceae	Synechococcus		IPR012128	Phycobilisome, alpha/beta subunit	PF00502	Phycobilisome protein	TIGR01339	phycocyanin subunit beta		Cytoplasmic
12824162	37323.8	8688.41			9976.33			108442		60688.2			50501.9		62638.4	20707.8					327097	1.29225e+06	316671	203976	1.81876e+06	783125	2.32886e+06	475625	1.08423e+06	3.16562e+06	1.67993e+06	3.06597e+06	575072	2.89475e+06	2.5546e+06	1.50346e+06	729603	960274	2.49017e+06	1.01573e+06	26	1	3	2	325	MKKILAIVSLIFAFASTSAIANDYKCDKKFIFFPGGPEGGPFGTIVYNGAVAAAEHTGCDVDYYWSQWNSEIMIKQFKEAVALQPDGIAIYGFPGDAAMRPIIKEAREKGIVITTMNTPLPDLEAELKTSGFGYAGADLFDAGFNLGKKGVEVCGLKAGDKAFIWGLASMPNRGERTKGAIAGVESMGVKVVYQEIPDNVNSDASQGTPMYVATYSANPDIKMAITDHGGLTASLPTYMKAAGHGTEAVCGAGFDLSGPIVDGINSGYIDVVIDQQPFIQGYMPIVQLYLSTKFGMAGLAMDTGAAFVTKANIDAIAPLAAQQIR	Bacteria	Pseudomonadota			Alphaproteobacteria		Alphaproteobacteria bacterium	IPR025997	Periplasmic binding protein	PF13407	Periplasmic binding protein domain				Periplasmic
12827416	544271		1.00772e+06	25569.6	1.11366e+06	1.21867e+06	1.15527e+06	3.5242e+06	378118	1.58958e+06	757182	1.04148e+06	1.81092e+06	208892	743092	285539		526822	75647.9	7672.97	2.47373e+06	1.89898e+07	293798	170007	134521	476347	56482	29148.8	40939	144193	138757	117755	62207	227321	203337	256223	41298.9	204957	155435	148872	21	2	4	2	909	MKNFKNLLFVALFFIAATVIGQTKISGTIVDESNEGLPGATVVVKGTANGTETDFDGKFTLTASSESGTIVVSYLGFKTMEIAFTGSTDLGNVKLNEDGNILEEVVLRGIVDIAKDRQTPVAKSTIKAAEIQDKLGSQEFPELLNNTPSVYATKSGGGFGDSRITIRGFAQENIAVLINGVPVNDMENGKVYWSNWSGLSDVTTAMQVQRGLGSSKLAISSVGGTINIITKTTDLEEGGSIVSSIGNDGYFKNLASYNTGKNANGFAASFLMSRTAGNGYVDGTEFEGFNYFVGLGWDKGDHNFQFMLTGAPQTHNQRTTSFFNMANIGDYLKYGKKYNYNHGYLNGEEFNWRKNFYHKPVSSFNWSWDINETSNLTTSAYVSFGRGGGTGDIGRMGGNYASSSRFRNPDTGLVEWDEIVRANSGLGGNFSSGYSYSNPADPSTGLQIVNDDELRDSSMPNGLERRNGFIRRASVNSHNWVGLLSNYNTKINDNLTFDVGVDIRSYKGYHYRRIDNLLGADGYRDNDDINNPLNIQSTAYSSDLAQQWNVFRSTEDEQKINYYNIGKVRWAGAFSQLEYVSDDITAFVQVGISQQGFKRIDPFNYLDSDPERETAWQNFIGGNIKGGVNWNIDENHNVFVNMGDYSKQPFIDAVFQNFRNNINPNTRNEKVVGFEIGYGYTSEKFRANVNYYRTEWKDRFKTVGFRDGSVRGTADLQGIKQLHTGVELDFTYDLSDRFRLVGMASVGDWEYAGNVSGTAFDDVDPVGIVNLYLDGVKVGNSAQTTARLGIDWDVVGNFKVDYSHRYAARLYADINTEDFQDEVNNGSLQLPNYFLGDLGMSYKFNFKNDTDLKLRLNVNNVGNTVYLAESLTNNFIEGSDDDSYRGINTNNKAFFGFGRTWNFTMRYNF	Bacteria	Bacteroidota	Flavobacteriales	Flavobacteriaceae	Flavobacteriia	Tenacibaculum	Tenacibaculum sp. 190524A05c	IPR012910|-|IPR000531	TonB-dependent receptor, plug domain|-|TonB-dependent receptor-like, beta-barrel	PF07715|PF13715|PF00593	TonB-dependent Receptor Plug Domain|CarboxypepD_reg-like domain|TonB dependent receptor				Outer Membrane
12827757	65301	111293	1305.66	96334.8	21283.7	17568.2	142798	39868.6	52281.7	12749.9	205372			999088	69768.7	6948.86	122665	29995.4			6.95982e+06	6.34957e+06	2.15054e+07	882166	2.4805e+06	1.11835e+07	2.07268e+07	1.45681e+07	3.35865e+06	9.47555e+06	2.97693e+07	1.96214e+07	9.8491e+06	9.74125e+06	2.55256e+07	6.44095e+07	1.25427e+07	3.70169e+07	2.36494e+07	1.72888e+07	171	2	12	3	552	MAKSIIFGADNRDQLLAGVNKMANAVRVTLGPKGRNVLIEKSFGAPLVTKDGVTVAKEIELESKLENMGAQMVKEVASKTSDVAGDGTTTATVLAQTIVNEGNRNLAAGANPMDLKRGIDKAVVAATARLHEISKSVSSSKEISQVGTISANSDETIGQIIAEAMEKVGKDGVITIEEAKSAETSLDVVEGMQFDRGYLSPYFVTDSERMEVVLEDPYVILVEKKVSNMKDMLPVLEQIAKTGKPFMIIAEDVEGEALATLVVNKIRGTLKCASVKAPGFGDRRKAMLEDIAILTGGQVVSEDMGMKLEDLTLHNLGQAKSIVIDKDNTTIVDGAGEKENIKGRINQIRAQIEETTSDYDREKLQERLAKLAGGVAVVNVGAASEIEMKEKKARVEDALHATRAAVEEGIVPGGGVALARCIDVVQAVIDGETNEDQKVGASIILRAIESPLRQIVSNAGLEGALIIDKVKGNSDVNYGFNAAEGNYVNMIDSGIIDPTKVVRTALENAASVAGLLSTTEASIHELPKEEPPAGPPGGMDGMGGMGGMGGMM	Bacteria	Pseudomonadota	Nitrosomonadales	Thiobacillaceae	Betaproteobacteria	Thiobacillus		IPR002423	Chaperonin Cpn60/GroEL/TCP-1 family	PF00118	TCP-1/cpn60 chaperonin family	TIGR02348	chaperonin GroEL		Cytoplasmic
12835070	230417	1.19293e+06	392328	2.11261e+06	1.81051e+06	2.67759e+06	1.80048e+06	2.51878e+06	228577	671417	2.25434e+07	574358	197243	2.58558e+06	643730	1.88058e+06	1.06362e+06	13165.5	2.53052e+06	64031.5	2.81725e+06	1.16187e+07	1.18442e+08	8.26247e+06	1.78128e+07	3.76422e+07	4.51455e+07	2.26174e+07	2.57511e+07	1.11659e+08	5.02475e+07	5.41163e+07	2.03609e+07	3.39687e+07	3.96514e+07	4.14736e+07	1.16137e+07	5.06538e+07	4.86948e+07	1.88048e+07	279	1	16	3	561	MSAKEVKFSSDARERMLRGVDILANAVKVTLGPKGRNVVIDKSFGAPRTTKDGVTVAKEIELKDKFENMGAQMVREVASKTNDVAGDGTTTATVLAQAIVREGHKAVAAGMNPMDVKRGVDMAAQAVVAELNKMSKKVNNQSEVAQVGTISANGENEIGELIANAMDKVGKEGVITVEEAKSLETTLDVVEGMQFDRGYLSPYFVTNAEKMVAELEDAYILIHEQKLTSLQPMLPILEKIVQSGKPLLILAEDIEGEALATRVVNRLRGGLKVAACKAPGFGDRRKAMLADIATLTGGQVISEELGIKLEAIDLKMLGTAKKIILTKEETTIVEGAGKKKDIEGRCDQIRAQIEEATSDYDKEKLQERLAKLAGGVAVLNVGGATEIEVKERKDRVEDAMNSTRAAVEEGIVPGGGTALLYSVKALSSLTPANNDQKVGIEIVRKALEAPIRQIASNAGYDSSIIVGKIRDAKSKTHGFDAQTGKFVDMVSKGIIDPTKVVRTALQDATSVAGLLITTEAMIADMPEKKEGGPAMPDMGGMGGMGGMGGMDPMGGMGGMGM	Bacteria	Pseudomonadota	Sphingomonadales	Sphingomonadaceae	Alphaproteobacteria			IPR002423	Chaperonin Cpn60/GroEL/TCP-1 family	PF00118	TCP-1/cpn60 chaperonin family	TIGR02348	chaperonin GroEL		Cytoplasmic
12837075	2.10592e+06	1.50189e+06	225196	979071	3.64119e+07	2.81476e+07	2.46015e+07	7.27593e+07	3.29081e+07	2.82257e+07	1.46963e+06	2.59778e+07	3.66926e+07	1.66553e+06	1.8195e+07	2.25286e+07	2.31707e+07	2.24164e+07	1.57006e+06	3.86483e+07	7.37759e+06	4.37193e+07	120620	499432	517123	1.02912e+06	3.04406e+06	409732	459253	187039	749362	1.55152e+06	883387	824014	1.18498e+06	1.21239e+06	289502	1.28638e+06	790302	774064	51	1	8	3	468	MSEKTLNLIKDSEARWVDLRFTDTKGKEQHVSIPVGEVGDDFFVEGKMFDGSSIAGWKGINESDMILMPDDSTAMLDPFTDEPTVIIRCGIVEPSTMQGYERDPRSIAERAEKYLASTGLGDTAYFGPEPEFFVFDDIKWGADMSGNFYKINSDEAAWSSSMDLPDGNMGHRPGVKGGYFPVPPVDSLHDLRAAMCGAMEQMGLDVEVHHHEVGTAGQCEIGIRFDTLVKKADQVQILKYCVHNVAHAYGKTATFMPKPIVGDNGSGMHCHMSFSKGGDNQFAGDAYAGLSEMALHYIGGIIKHAKALNAFANASTNSYKRLIPGFEAPVMLAYSARNRSAAIRIPYVSSPRGKRVEVRFGDPTANPYLMFASMLMAGLDGIKNKIHPGDAADKDLYDLPAEEAAAIPQVAGSLREALDALSADREFLTAGGVFTDDMIDAYIDLKMEEVYRVEHTTHPVEFDMYYSC	Bacteria	Pseudomonadota	Cellvibrionales	Cellvibrionaceae	Gammaproteobacteria	Teredinibacter	Teredinibacter turnerae	IPR008147|IPR008146	Glutamine synthetase, N-terminal domain|Glutamine synthetase, catalytic domain	PF03951|PF00120	Glutamine synthetase, beta-Grasp domain|Glutamine synthetase, catalytic domain	TIGR00653	glutamine synthetase, type I		Cytoplasmic
12838869														44835.9							43926.8	1.65699e+06	36729.1		633208	536125	3.29054e+06	763006	63999.7	622701	1.176e+06	862545	242399	91444			83016.3	259834	856332	281750	17	3	0	0	530	MKQKLLRPMGRVTAVLIWLVSSTSYLVADDLKVALAAEPTSMDPHYQNLTINNSFATQIYNALVLQDVNQNLIPGLATSWKPVDDRTWEFALRKNVKFHNGAAFTAEDVIASMERAANVPNSPSSFATFTKGKKFEMVDDFTIRVSTEKPYPFTPNDMSRISIIDSAFLKATTEDFNTGVASHGTGPFTLTKWLPGDVIEIARNKNYWGNPMEWDRIIVKPIKDGTTRTAALISGDVDFIERVAPSDLPTLEKRENIEVFKSVSNRLLYLTLHMTDNPIKPFVTDKNGTPIKSPFKDIRMRKAVSHAINRQAISDRVMDGLSSPAGQFSPKGYIGYSSKLTADPYDMALAKKLIAEAGYSDGFKLTVHGPAGRYSNDTRILEAIAQMLSSVGIETSVETMPASVFFKRFARGGPDKKPEFTAAMSGYANGSGEPSHPLRIFIHTKQKERGYGPGNRNGYSNADVDKMIEDGRASMDVEEGEKAFIKATEIAMNEYALIPIHHEVATWAARKGISYENGALDSTFLHNIRK	Bacteria	Pseudomonadota			Gammaproteobacteria	Candidatus Thioglobus	Candidatus Thioglobus sp. NP1	IPR000914	Solute-binding protein family 5 domain	PF00496	Bacterial extracellular solute-binding proteins, family 5 Middle				Periplasmic
1284086		59104.5											8140.33	16128.1			10503.2	54176.2		32999.8	1.40003e+06	703396	1.6296e+06	249318	2.23499e+06	4.9461e+06	3.09619e+06	108064		653374	1.16335e+06	1361366	1.22542e+06	1.17588e+06	1.52846e+06	2.57351e+06	1.76825e+06	3.07315e+06	2.42424e+06	1.87596e+06	20	1	3	1	464	HLSIVICGHVDSGKSTTTGRLIFELGGIDERTLEKLKAEADALGKSSFAFAFFMDRQKEERERGVTISCTTKEFFTDKWHYTIIDAPGHRDFIKNMISGAAQADVCLLMVPADGNFTTAIQKGNHKQGVVQGQTRQHARLINLLGVKQLLIGVNKMDAAIGGAYSQDRYKEIKDEMCNMLAKVGWKKDFVAKALPVLPISGWMGDNLLTKSTNMTWWDGMEVTQHLGVKGKENVMKVETLKDCLNNLIDLPDRKLDAAMRVPISGVYKIKGVGDVLAGRVEQGEVKVGEDVVFLPTHTASNPCFGKVFSIEMHHKRVEQAAPGDNVGMNIKGLDKKNFPRVGDVMIYKKDDSLKLIKAFDAQIQTLDIPGELKIGYSPIGFVRCGRSACKMTELKFKVGKETGGKKLESPHSLKSNEVALVTFEPQQPMIVDSFKSCEGLSRIAFLDGNTAVMLGKVTKTYPLA	Bacteria	Pseudomonadota	Oceanospirillales	Halomonadaceae	Gammaproteobacteria	Halomonas	Halomonas sp. JS92-SW72	IPR000795|IPR004161|IPR004160	Translational (tr)-type GTP-binding domain|Translation elongation factor EFTu-like, domain 2|Translation elongation factor EFTu/EF1A, C-terminal	PF00009|PF03144|PF03143	Elongation factor Tu GTP binding domain|Elongation factor Tu domain 2|Elongation factor Tu C-terminal domain				Cytoplasmic
12842961		586060	140222	5.69233e+06			335194			2986.88	1.12172e+06	1720.22		64796		19800.2	26414.5	78801.4	6760201	3620.84	1.10658e+06	3.22917e+06	4.26232e+06	267367	2.06385e+06	3.84639e+06	3.00857e+06	473517	161741	2.55332e+06	4.36533e+06	2.79663e+06	1.58652e+06	8.54995e+06	1.16563e+07	2.41955e+07	8.11226e+06	2.10367e+07	2.1287e+07	1.83686e+07	123	1	11	3	430	MKETIDFLIDTIEARQVLDSRGNPTVEAEVFLECGASGRAIVPSGASTGAHEAHELRDGGTKYMGKGVLNAVNKIHETISPALCGLSALDQTAVDNLMIEIDGTPNKSNLGANSILAVSLATARASANALDIPLYRYLGDPLSNLLPVPLMNVINGGAHAPNSLDFQEFMLVPHGVNNFSESLRMGTEIFHSLKSLLDQKGLSTAVGDEGGFAPNLSSSEEAGDLLLEAIQKAGFTPGEQVSLALDVASTEFYSDGIYKYEGKSLNSSEMISYLSRLVSNYPIVSIEDGLAEDDWEGWSELNKELGNKVQLVGDDLFVTNTERLRKGIMEKSANSILIKVNQIGTLTETLEAIDLAKMSGFTSVISHRSGETEDTTIADLSVATRSGQIKTGSLSRSERIAKYNRLLKIEEELGNQARFAGALGLGPKNI	Bacteria	Cyanobacteriota	Synechococcales	Prochlorococcaceae	Cyanophyceae	Prochlorococcus	Prochlorococcus marinus	IPR020811|IPR020810	Enolase, N-terminal|Enolase, C-terminal TIM barrel domain	PF03952|PF00113	Enolase, N-terminal domain|Enolase, C-terminal TIM barrel domain	TIGR01060	phosphopyruvate hydratase		Cytoplasmic
12843099	154541		132971	298625	123105	391744	169519	3.85727e+06		1298878		67774.2	101239	134515	90580.4		992417	434834		33817.6	4.18849e+06	2.07729e+07	9.22215e+07	7.62327e+06	1.6232e+07	1.03372e+07	1.55349e+07	6.94947e+06	2.80179e+06	1.90747e+07	3.47401e+07	2.15333e+07	1.44295e+07	3.2401e+07	5.31591e+07	6.60457e+07	2.20137e+07	1.27407e+08	8.95168e+07	7.02105e+07	141	2	9	3	473	MSKSPQDVLRQIKDEGIELIDLKFTDLHGKWQHLTICTDLLEEESFTEGLAFDGSSIRGWKGIQASDMAMVPDANTAGVDPFYRHKTLSMICSIQEPRTGQPYERCPRALAQRALNHLASTGLADMAFFGPEPEFFIFDDVRYNSAEGGSFYSVDTIEAGWNTGRIEEGGNLAYKIQVKEGYFPVAPNDTAQDIRSEMLLLMGQLGIPTEKHHHEVAGAGQHELGMKFAELIQAADNVMTYKYVVRNVAKKYGKTATFMPKPVFNDNGTGMHVHQSLWKGGQPLFFGEGTYANLSQTARWYIGGILKHAPAFLAFTNPTTNSYKRLVPGFEAPVNLVYSEGNRSAAVRIPLTGPSPKAKRLEFRSGDALANPYLAFSAMMMAGLDGIKNQIDPGDGEDRDLFELPAEELSKIATVPASLNGALEALDGDRGFLTAGGVFSDDFIDNWIDLKYEEVQQLRQRPHPHEFTMYYDA	Bacteria	Cyanobacteriota	Synechococcales	Synechococcaceae	Cyanophyceae	Synechococcus	Synechococcus sp. WH 8109	IPR008146|IPR008147	Glutamine synthetase, catalytic domain|Glutamine synthetase, N-terminal domain	PF00120|PF03951	Glutamine synthetase, catalytic domain|Glutamine synthetase, beta-Grasp domain	TIGR00653	glutamine synthetase, type I		Cytoplasmic
12844451		64994.3	5.12641e+06		2720	1808.46		2354.97							52207.6		4733.16		44814.6		1.1191e+07	1.5455e+07	6.79849e+06	963136	2.56244e+06	4.92399e+06	5.95912e+06	751663	1.55694e+06	2.9883e+06	4.2459e+06	3.19809e+06	1.75319e+06	1.87213e+06	2.43424e+06	4.6606e+06	527622	2.7486e+06	3.00761e+06	3.55136e+06	36	1	3	0	328	MGSVTEFLKPRLVEIENVSPTRAKVTLEPLERGFGHTLGNALRRILLSSMPGCAVTEVEIDGVLHEYSTKEGVQEDVIEILLNLKGLAVRLEGKTEATLTLVKSGAGPVVAGDIQHDGDVEITNPDHVICTLTGEAEISMRIKVEMGRGYVPASTRRSSEEDDRPIGRLLVDASYSPVERIAYSVESARVEQRTDLDKLIIDMETNGTLDPEEAIRRSATILAEQLDAFVDLRDVSEPEAKEEKPEFDPILLRPVDDLELTVRSANCLKAEAIQYIGDLVQRTEVELLKTPNLGKKSLTEIKDVLASRGLSLGMRLENWPPESIAEKD	Bacteria	Pseudomonadota	Alteromonadales	Alteromonadaceae	Gammaproteobacteria	Alteromonas		IPR011262|IPR011263|IPR011260	DNA-directed RNA polymerase, insert domain|DNA-directed RNA polymerase, RpoA/D/Rpb3-type|RNA polymerase, alpha subunit, C-terminal	PF01000|PF01193|PF03118	RNA polymerase Rpb3/RpoA insert domain|RNA polymerase Rpb3/Rpb11 dimerisation domain|Bacterial RNA polymerase, alpha chain C terminal domain	TIGR02027	DNA-directed RNA polymerase subunit alpha		Cytoplasmic
12844660	35963.7	6.36697e+06	673719	1.20517e+07		11280.6	6214.94	11310.1		18354.4	257919		15627.5	330277			18634.6		214894	6339.13	1.93164e+07	1.95949e+08	1.66062e+06	319213	648762	1.55725e+06	1.43165e+06	766810	297372	2.42751e+06	1.88667e+06	1.39663e+06	1.08298e+06	686739	796201	5.40654e+06	2.10696e+06	435707	935850	785127	34	6	8	3	830	TKSGSSGRSVKKQEITVSSSVFFNEIASMADYQNDYGGGFDQAFGWFFSNWGPKFERDGPGGWGSSSAFDSAGTLEHPYSTASSATGIPQAFPEFAGARYEWRPYNSVGDFFRTGVVRSNNINIRSSSEDGKINYNINYGSLDDEGFTPGNSVGRNTLSIGGNAKLSNKFTVSGTMNYARTNFKSPPVAASYGSNVGGTSASIFGNLFYTPRSVDLMGLPFENPIDGSSTYYRQNNSIQHPLWTVKNAGNTQLTNRVFGNALLSYALNDNINVNYKFGFDTYSENNSNFSNKGGKTGSVANQSGIYETWNNTNTINNHNLTVSGNYDLSDDLNLGFTVGFDSRSDIFDRSGVSSTGQQVFGVLRHFNFAVQDEIQAFQRRNILGAYGSAVLGYKETAYLTVQSRTDWVSNLSSENRSVSYPSASISFLPSKAIEFIQDSDFVNFLKVRASYGSSASFASGYPVSTTLSLNTQAFNTDEGVDIVTNSTSSFLGNPDLKPETINEIEFGLEGNFLDNRLTVDFSIYKRITNDLRVNRPLDPSTGYDNTLTNVGEIQNDGIELDLGIDLIRNEGNGLNWNTNFNYSSSEAIVTDLGLDTDIVVFAGFTNRGNAAIVGESLGTMIGSAIDRDENGNFKVNGSGSYVVKNGNNIIGDANPDFLLNMSNQISYKNFNLGFLFNWTQGGDMYSQTVQTLLGRGVVNQAGIDRANSFILPGVNPAGETNTTQINNSTYYFSNVLYGPDEMGVYDATVFRLQELSLGYSLPSNMLEKTPFGSLSVTFSANNLWFYAPNMPENTNFDPNVAGLGVGNGRGFEYLNGPSSRRYGLSVKASF	Bacteria	Bacteroidota	Flavobacteriales	Flavobacteriaceae	Flavobacteriia	Aquimarina	Aquimarina sp. AD10	IPR000531	TonB-dependent receptor-like, beta-barrel	PF00593	TonB dependent receptor				Outer Membrane
12844938	43431.4	6009.73			100232		51144.7	15944.6				132830		385390	63807.9	11478.2					1.20903e+06	2.48208e+06	365835	130030	2.11643e+06	214876	757527	352920		141332	6813.9	104546	154649	202903	251675	625465	394835	180069	187480	1.1682e+06	5	2	0	2	260	MTMHRFKTVLLAACVASGALGVAASSNAASIDQILDVGKQRTAEAKSSQAKIDRLADETRDLLSDYKTVMKQVDGLRVYNARLERQIANQNRRIADIDGSISEAAVIQRQIPPLVGRMLDGLEQFINLDMPFDLDTRLGNIEAVRNNLDRSDVTAAEAFRQVLELYSIELQYGRGIESYSDTIEINGTPREVDILRIGRISLVYQTTDGAETGAWDTGSGTWEALPAGDYAAAVRKGVRIAKKQATIELLNMPVAAPEAN	Bacteria	Pseudomonadota	Cellvibrionales	Halieaceae	Gammaproteobacteria	Aequoribacter	Aequoribacter fuscus	IPR016866	Uncharacterised conserved protein UCP028069	PF11932	Protein of unknown function (DUF3450)				Periplasmic
12845114	68147	42244.6		84673.2	6119.9	8094.58				7586.33	199875	8463.71			8918.77			12522.7	31367		235411	600224	1943954		1.17715e+06	114343	1.32469e+06	177780		188886	174695	599645	527775	1.08289e+06	2.70094e+06	2.31839e+06	1.92127e+06	4350951	3.15568e+06	4.21911e+06	23	1	2	0	300	RWIAIIGSGYIGLEFADVYTALGCEVTMIEALENIMPTFDPDITKIAKKNLIQKRDIDTKSNVFATKITPGCPVKIELTDAKSKEIVENLEVDGVLVATGRSPNSKNLNLDSVGIETVKGYIPIDDQMRVINGKKIIPNVWAVGDVTGKLMLAHTAAAQGTIAVDNICGENIEINYRSIPAATFTHPEISSVGLSETDAKEIAIKESFTLGVVKSYFKANSKALAELESDGILKLLFNKDNGKVLGAHIFGMHAADLIQEIANAISRNQDVIQLATEVHTHPTLSEVVEVAYKQAASQVK	Bacteria	Cyanobacteriota	Synechococcales	Prochlorococcaceae	Cyanophyceae	Prochlorococcus	Prochlorococcus marinus	IPR023753|IPR004099	FAD/NAD(P)-binding domain|Pyridine nucleotide-disulphide oxidoreductase, dimerisation domain	PF07992|PF02852	Pyridine nucleotide-disulphide oxidoreductase|Pyridine nucleotide-disulphide oxidoreductase, dimerisation domain				Cytoplasmic
12846921	427598				149832	133433	215755	108659		125435		151528	139955	276657				124247	29934.6		1.76258e+06	1.77992e+06	6.90348e+06		2.13476e+06	1.79654e+07	1.32653e+07	1.84599e+06	823635	500718	3.233e+06	3.55081e+06	1.84915e+06	3370999	5.11537e+06	5.65393e+06	1.82561e+06	6.63309e+06	2.98495e+06	3.82565e+06	34	1	4	0	496	MAFKYKEKYGNFINGKFVDPVDGKFFDNITPINGKVLCKIARSNEADINKALDAAHAAKDSWGKTSVTERSVILNKIAQVIEDNLPMLAEAETWDNGKGIRETTAADLPLGVDHFRYFAGVIRAQEGSVAEIDNDTVSYLIQEPLGVVGQIIPWNFPLLMAIWKLAPALATGNCVVLKPAEQTPASIMVLMELIGDLLPPGVVNVVNGYGLEAGKPLASSTRIAKIAFTGETTTGRMIMQYASQNLIPSTLELGGKSPNIFFKDVCEADDEFFDKAIEGFVMFALNQGEVCTCPSRALIHEDIYEKFMERALKRTEAIIQGDPLDPNTMIGAMASSEQFEKVKSYLDIGKKEGAEVLIGGEAAEMSGELSGGYYIKPTIFKGHNKMRIFQEEIFGPVVSVCTFKTDEEALEIANDTLYGLGAGIWSRNVNTCYRFGRAIKAGRVWTNCYHAYPAHAAFGGYKQSGIGRENHLMMLNHYQQTKNLLVSYSPNKLGFF	Bacteria	Pseudomonadota	Sphingomonadales	Erythrobacteraceae	Alphaproteobacteria	Caenibius	Caenibius tardaugens	IPR015590	Aldehyde dehydrogenase domain	PF00171	Aldehyde dehydrogenase family				Cytoplasmic
12847485		61728.5																					331695	58501.1	943533	2.40898e+06	1.14764e+06	1.03808e+06		105736	225988	383001	308711	141591	729474	1.92981e+06	536146	1.18177e+06	775105	3.22658e+06	26	1	3	1	385	QPNSGPIWSQIEADFSAAANNLPTSRGGAYSEPGRPLASAARAYLGRAQLYQGKWSEALSSLESVISSGDYALNPDYSANFRSSGENSTEAIFSIQFASDGGQSPQGNRGGTLNHPIGSMTGGMCCGFYQPTIDLGNAFQTDANGLPLSNWKTSDIASDYGIYETEPFTMHTGPLDPRIDYTIGRRGIDLNGFGPMSGKDNIRASFTDISGPYVNKKNLYTAGDDANRGTGGWGEQRTGINYHILRYADVLLMAAEAAVETGALETGRGYVNQVRARAKNGPRADSQPNYVIDTYNSAWTDQGAARTAVRHERRVELAMEGHRLFDLRRWGTMVDDLNAYIANEGRTIANFAAKANPVSAKHMALPIPLNAIDSSQGALTQNPGH	Bacteria	Bacteroidota	Flavobacteriales	Flavobacteriaceae	Flavobacteriia	Allomuricauda	Muricauda sp. SCSIO 64092	IPR012944	RagB/SusD domain	PF07980	SusD family				Extracellular
12848363	66631.7	1.32434e+06	191400	311438	26758.5	30051.7	289666	186940	97658.9	354274	1.06683e+06	412374	275157		36110.1	37181.1	47369.8	3369.28	652059		9.57741e+06	3.84076e+07	225887	1.78529e+06	1.60966e+06	1.21815e+06	1.38985e+06	1.04182e+06	259877	1.64052e+06	2.98744e+06	2.60712e+06	3.25183e+06	826279	1.17043e+06	2.13254e+06	844556	804813	1.39596e+06	832178	44	3	7	2	847	MLNYKKIQTKLLPSLSALALLNTSIYTGVLNGQDTVEEIVVTARKKSESLQDVPLSVSALRESDLEEKGVNVFEDYLLQLPGVTAGGSGPGQSTIYIRGLASTTPNLTTAGVAGLAPNVSFYLDEQPLAQPGRNLDVYAADMARIEVLAGPQGTLFGASSQAGVVRMITNKPVMGESLSSIEVESRFTSGGDEGSKLEYMTNVPLGDRSALRFVAYRDRRGGYIDQVAGTLDASQSARFRSAGSVRANGLPVSSSRAGFQAGADLSGVTFTDAVAIEKENANPVTYEGFRASVAHEINDNWNALATVAKQTIDADGVFFVDPTLDDLEIQRYTADTIEDEYENMSLTLEGSIGDLEVVYAGAYTDRVTDQNIDYTDYLFVGQYLPYYICDYYVTYTSFAPGNVPTGSCGAPNLLVDSTTNTKVSTHEFRVNAPINDTMTVTAGAFISDLELTELNLFNYPGSTSNDITYAPNYALTDISSTGVLNNAAAGWFSAGPYSEPVIFFNDIKRTDKQKGIFGEVNVDLSDTVELTVGARWYDIEVDFEGSANSSFGNGFGNTDQQRFGSNLSAQYAPGNANGYPDTAQTDGVIGKATLAWNKSEDVMYYVTWSEGFRPGLLNRPVGSSNADGSYVVKPEVKSDEVTNLEFGWKTVLRDGKLRFNGSAFMVDVSGLQSTIFDPSIVNLFFSDNAADADITGLEGDFVYYTNVNGLVVSGAFSMLDTEITKSLVPTPDVVVGSDLAFAPGSQANLTARKEWGMSSGNTGHWQLQMARSEKSFSDIMAPNKAIQRSHHFVNIRYGMSNDEWTAELYIDNVTDKRAEISNTFVFDRSRLSVIKPRTLGLRYKKSF	Bacteria	Pseudomonadota	Sphingomonadales	Erythrobacteraceae	Alphaproteobacteria	Qipengyuania	Qipengyuania flava	IPR012910|IPR000531	TonB-dependent receptor, plug domain|TonB-dependent receptor-like, beta-barrel	PF07715|PF00593	TonB-dependent Receptor Plug Domain|TonB dependent receptor				Outer Membrane
12851218					120397	84557.1		230393		365101	14197.2			8692.5				292972	6046.46		605007	1.54569e+06	155753		367761	273807	391401	260696		659797	293658	1.08173e+06	53887.3	218421	696691	606661	244648	892448	690480	600265	19	2	2	1	703	MFKIFRKELDWNGTPLVLETGKVARQADGAVMVSLGETTVLCTAVAAQSPKPGQDFFPLTVNYQEKAFAAGKIPGGFFKREGRPSENETLVSRLIDRPIRPLFPSSFKCETQVICTVLAHDMENNPDIAAMIGASAALCLSGVPFFGPIAAARVGWIDGEYVLNPTVAQMDETALDLVLAGTHEGVLMVESEAQELSEEVMLGAVTFGHDAMKPVIDAIIDLAESCAKEPRALPEEPAEAAEIKAVIDGFDKQFVAAYQIADKTDRQAALGEVRTAVKEKLGDEYEGVLVGSLIKSKEADVVRGSILETGQRIDGRDTKTVRQIVAEAGFLPRAHGSSLFTRGETQAMVVATLGTGQDEQIIDALVGESRSNFMLHYNFPPYSVGEAGRVGSPGRREIGHGKLAWRALRPLLPKKEDFPYTIRLVSEITESNGSSSMATVCGGSLALMDAGVPLDRPVAGIAMGLIKEGDKFAVLSDILGDEDHLGDMDFKVAGSEAGVTSLQMDIKITSITPEIMQIALDQAKDGRLHILGEMAKALTAARDGLADSAPKITTMSIPVDKIRDIIGPGGKIIREICETTGAKIDIDDDGTVKVAAVTGASGEAAVARIKDIVAEPELGVIYNGKVVKTVDFGAFVNFLGAKDGLVHISELQNGRTEKTTDICKEGDTVKVKVIGFDDRGKVKLSMKRVDQETGADLEAERAE	Bacteria	Pseudomonadota	Candidatus Puniceispirillales	Candidatus Puniceispirillaceae	Alphaproteobacteria	Candidatus Puniceispirillum	Candidatus Puniceispirillum marinum	IPR003029|IPR001247|IPR015848|IPR004088|IPR015847	S1 domain|Exoribonuclease, phosphorolytic domain 1|Polyribonucleotide nucleotidyltransferase, RNA-binding domain|K Homology domain, type 1|Exoribonuclease, phosphorolytic domain 2	PF00575|PF01138|PF03726|PF00013|PF03725	S1 RNA binding domain|3' exoribonuclease family, domain 1|Polyribonucleotide nucleotidyltransferase, RNA binding domain|KH domain|3' exoribonuclease family, domain 2	TIGR03591	polyribonucleotide nucleotidyltransferase		Cytoplasmic
12851940		520620	39458.8	237918							203384			18150.7	6404.2	45072			470512		2.41633e+06	920828	5.01656e+06		872961	60315.9	5.98099e+06	964215	6.37119e+06	2.30164e+07	1.59773e+07	2.94662e+07	1.19347e+07	9.96479e+06	1.0887e+07	1.33202e+07	5.62258e+06	1.07643e+07	6.29397e+06	4.55678e+06	43	2	8	4	374	MKKQLLTTTALVAAGLVAFGAPATAKVKGSVNGFVTGVFAIGENDDAFDAGAQGTGATGGLNSFETSTDSEVHFNGSTTLDNGVKIKARVELEGETAGDQIDETWMRISGSFGEIRMGAADLPIDTMILGYAGHGASVGMNHRFHTGNVFTTPGTVSIANNTSGSITGDANSLSYYTPRVSGFQVGVSYTPDAVEDNNARQDTSAAASHGKTIAANYVTKFDGASIAVAGGYSEAKNQTVDQDDFERIAAAVSVTAGPVNVRASYHEREEVSTISTGVTATQGQETVEIGAKYTMGANAFSLVLIDAEAVADTGQAQDGDEMTTIIAAYKRTLGPGVTWSLSALTSDADDGLITGTSANSNSGEAIMSRFQVKW	Bacteria	Pseudomonadota			Alphaproteobacteria		Alphaproteobacteria bacterium MarineAlpha11_Bin1	IPR033900	Porin domain, Gram-negative type	PF13609	Gram-negative porin				Outer Membrane
12852738	2.4146e+06	241923		2.51921e+06	233534			32736.3			2.07327e+06			24870.8		41113.8	4754.07	235343	328812	203811	1.92544e+07	3.88529e+07	414970		2.25507e+06	627630	116551	386320	496537	123630	32465	510700	58405.5	1.46874e+06	3.86654e+06	6.7703e+06	2.80435e+06	4.24478e+06	4.06949e+06	3.69817e+06	23	3	4	1	1063	MIRNFLKITLFSIFVSPILLSQELTSDITGTVNSAEGSVNGAQVEITYEPTNTTVTRTTDSSGKYFAGGLRPGGPYTIKVSAAGLLSDEISTSLVVGETARLSFLLNSADTVDDVVVVAQKVTSNDGLGYSSTIDAQTIQETPSVTRDIKDLIKLNPIVSLDDTEDGYENISIAGAHPRSNDIKVDGVSFNDDFGLNDNGYPSQRSPINLDSIDQMSVKVAPASVEYSNFRGGIIEFVTKGGSNEFEGSVAYYDRGDQFYGDKIEGKKYTFDKEDTAESFTFGGPIVKDKAFFYLTYEETTVTNPVLYGPAGSGAANEQAITLEQVDYIRNLTQTKYGWDPLGVASTTESNQENTSLRVDYIINENHRLTYNYKSTEGDRLRAEGSNSSFYFESASYFKGEETDTSSVLLVSDWSDNLISEIYYSTKSTDTSQNSPAGQDVPNFYIDDAYGMRVYLGADIYRSANALATETDFFKAKMTYYTGDHKITAGYENTVYDIYNVFVIAQDGAWEFDTLADYEAGVASAFEANNAKDGNVDGAAAIFDYGLSSIYVMDEYAYSDRLSLTAGIRYDEYDSDDSPSRNADFEATYGFPNGGIDGASLLNIRLGMDLVIDDVSDINVTYGTYSSKLPTVWISNAYTNDGVRTSAYDDRYAPAGCNPLLLPGNGLPACVQQAISDAPLTSAKIDFIAPSFDWPESKILNITYERDLPYDMDMTVTYLKTKEEEALYKVIDTGYPLVGDTPTVPTETAPDGRPIYNMTGRKTYKAGLYNDCCGEREVISATLNKAFRDGDTVVSLSYTGQDNTALNGMTSSTSNSNYGKTGAIDFNNRRAMRSIYETEHRLLATLRSKHYFFGADKPTTFTLIFERKSGLPAYPTFDTFTGWPGDYKAKAFGYDYNLNDDSSSLLYIPTRSDPLVCYSRDCGSEGSVDALAREEAVLDLLYNVFGLEGYAGKIADRSAMRFPWQSSLDFKITQILPGFRENDEFVITLGIENLLNLLDDDKGVIRYGYYSGRIPVIDLKIVDGERYDYSRNAFRYSFSNPYNMSLSATQSVWRAQLGFKYNF	Bacteria	Pseudomonadota			Gammaproteobacteria		Gammaproteobacteria bacterium	-|IPR012910	-|TonB-dependent receptor, plug domain	PF13620|PF07715	Carboxypeptidase regulatory-like domain|TonB-dependent Receptor Plug Domain				Outer Membrane
12852994	76674.6	84506.9	48887						175637	117665	88693.6			6042.62					6213.9		189619	2.24444e+06	6.04828e+06	424230	2.12324e+06	233758	170201	18956.3	74622.9	454086	745594	1.74737e+06	1.37338e+06	17006	245626	211480	55160.6	14782	159856	71636.1	16	1	1	0	738	MRKTAILIAFLSSNAFADDLAPLSIFGGQSTDEIAGSANFIDDTQMKKSGYTDIERLLNEVPGVYSQTEDGLGLRTNIGMRGVSALRTSKVNITEDGILQGPAIYANPSMYFFPDVGRAEGIEILKGAAAIGTGPRTTAGAINIISRSVPTETTGYYGFTMGDDNYFNQHTYYGGEIGNMSYVIELSNAGTDGHKEIEPASGNDTNAGYRKNSDLFKLRYTMPSSYVEFSSQNTSETSHESYVGLTDADFSANPYRRYAGSSQDKMDNDYHRYILTYSMDISPQTNMTAKVYKSKYSRNWKKVGEMYVMDDGTDSGTRTKVSFDDIDWSGNCATGTDAQVRGCNIMTNGLAMLNSGTYSSSNSEYIKRAIGHRDYGMYGYHIEVDHTMGNHEFTLGYRQHHDYRQRLDNGISEKWTLGSNNTMVAFDGQIDREASALQERRSAWADSVSIQDRITHGNFVTTLGVRYEDVDYDKISKSDGSLTKYDNSETMIAASTVYSMGGGKSMFAAYSQGYNPTGPSSVDPDESDNYEFGYRSRSANSYFEAVAFFVDYDNLNETCSIASGCGNASNSQENAGEAESRGLEITYKVKNLFPSPSMKGAEVTSGVRYPLTIAMTFQDSERTVGTSSSKPADKTLTYNPEQIFYVSLGAESNDWDYKFAAKYTDEYFTNDTNTLKTEDGIVVDFQGGIKLDKLGMPGARAFVNIDNLLDKTYLASAHEYGVRPNKPQTFMAGFALDF	Bacteria	Pseudomonadota	Chromatiales	Ectothiorhodospiraceae	Gammaproteobacteria		Ectothiorhodospiraceae bacterium	IPR012910|IPR000531	TonB-dependent receptor, plug domain|TonB-dependent receptor-like, beta-barrel	PF07715|PF00593	TonB-dependent Receptor Plug Domain|TonB dependent receptor				Outer Membrane
12853188	507572	693622	158682		128219	359041	592861	851218	219646	523564	254694	183614	180888		485819			132352	15596.9	92919.3	42088.8	223510	943770	47152.9	62799.8	6774.61	448160	1.25324e+06	681483	5.32002e+06	2.47096e+06	2.67284e+06	1.45276e+06	2.76613e+06	1.2508e+06	270831	13234.9	375040	84667.6	78401.4	27	1	4	0	578	MENTKFIKRFFISFLIITSSNFAVSQSGGFLEEVIVTAEKRFEGLQDVSQAVTALTSDEIEAKNITSMVDLSAIVPGVTVAKNEGYKTVISIRGVGNETNQNAIAAPSVAFHLDGIFIASPFALQTDFIDIDRIEVIRGPQGTLFGQNSTGGAINVVSSIPSLTESFSAAEFTVGNYGLRKGKFISSIPVSDSVSTRLSLTSTTRDGFSKNITNGQELDDAENFGIRNDWFFDLSDSSTFRFFAQYFDVNRNGAAMKGIDDTTAGSRYLSQDTLSTQSLSSLITAGIFETDLDFANLKILFSYQRDEISVDRDNDRHNTGVAASSIPGVSAYQSAEFRPETSKVDTNTVEFNLVSNEPLLNGKLDWTFGMFFLDHEIENHIREYIDFNGNGHTYVCSEPFANTTTPGTTCFVVNGSTSPYAAEFGFVSDAFPVRRSLSAYGQTTYSFNDDLRLITGLRFTRDNFATNVSNFFGFEPYDLDETANENTGRITFEYDVQDEIMVYLSQTRGFKPGGSNLTFGFKTRAELDAAFRQSSQLAPTLVERTFLPEIVDSTEIGLKADFFDGKARANLALFNYTY	Bacteria	Pseudomonadota	Alteromonadales	Alteromonadaceae	Gammaproteobacteria	Paraglaciecola	Paraglaciecola sp. L3A3	IPR000531|IPR012910	TonB-dependent receptor-like, beta-barrel|TonB-dependent receptor, plug domain	PF00593|PF07715	TonB dependent receptor|TonB-dependent Receptor Plug Domain				Outer Membrane
12853881																		4753.96				3.24624e+06		857107		71504.7	501623	261101			253268	359226	457463	21038.4		356510	180726	474307		269992	7	1	1	0	502	MRNVSQLTNFVENKLNEYTETTTRTADVGIVLQVGDGIARIFGLENVACGELLEFEEGTVGIALNLETSNVGAVLMGTGRNIKQGSSVRATGKISQIGVGDDLLGRVVDGLVTPIDGKGNIATTESRLIESPAPGIIGRESVSEPMQTGIVSIDAMIPIGRGQRELIIGDRQTGKTSIALDTIINQKTENVVCVYAAIGQKASTVAQCVATLEENDALAYTVIVAANASDPATLQYLAPYTAASIAEYFMYKGRSTLVIYDDLTKQAQAYRQMSLLLRRPPGREAYPGDVFYLHSRLLERAAKLSKDLGGGSMTALPIIETEAGDVSAYIPTNVISITDGQIFLSNDLFNSGIKPAIDVGISVSRVGSAAQIKAMKQVAGKLKLELAQFAELEAFSQFASDLDKATLAQLARGQRLRELLKQPASSPKSVEQQVAIIYAGTNGFLDELEVSQVSSFVSELEDYITTKDTKFFDAVKSSKKMDDEAEGFLKEAIAKILEGMNS	Bacteria	Cyanobacteriota	Chroococcales	Chroococcaceae	Cyanophyceae	Gloeocapsopsis	Gloeocapsopsis dulcis	IPR004100|IPR000793|IPR000194	ATPase, F1/V1/A1 complex, alpha/beta subunit, N-terminal domain|ATP synthase, alpha subunit, C-terminal|ATPase, F1/V1/A1 complex, alpha/beta subunit, nucleotide-binding domain	PF02874|PF00306|PF00006	ATP synthase alpha/beta family, beta-barrel domain|ATP synthase alpha/beta chain, C terminal domain|ATP synthase alpha/beta family, nucleotide-binding domain	TIGR00962	F0F1 ATP synthase subunit alpha		Cytoplasmic
12854965	326015	165978		29744.4	139582	197849	243526	189894	131892	325049	1.75139e+06	435016	394558		151171	21923.3	168305	436353			1.24261e+07	8.67698e+07	903060	686759	279614	595853	713010	84638.4	550758	68819.4	991191	1.0703e+06	1.10194e+06	478383	483091	2.21056e+06	697851	1.47804e+06	652163	2.80523e+06	21	7	1	0	650	MKKTHTIATATKVLAGTLLLTLPLAAQAEENIEEVLVSASLLPIATTRSANAINVIDSEQLKNRAAISVSDLLRDIPGLAVSRSGVQGSQTQIRVRGAEANHLLVLIDGVEANDPSQSDELNWGTLTTSDIERIEVIRGPQSAMRGSDAMAGVVNIITRSAEQPFSAKVFAETGSFSTNKIGLSIGHKADKYDVSLGVTDLESEGDNIISGTGTNDNDGYENTSINFKASVDASDELRLTLSIGQSDGVSEYDDEYAAKIGTEFHNEFNDLLHSDFDRFSSRVNAQYVSANGKWNHKISLSESQFENSNFKYTSDGVAVANGATESNRQNYQYVGSRLWEALDQQISLLLERETEEYKQSGGWATGRDANKVVDRDTDSVALEYRVDPVDKLTLAVGARQDNNDTFEDADTWKFEGVYRLDKNTRFRVASGTAIKNPTFSELYGIYSGFLANPDLISEQSKSWEFGFDKALLDDRLEIKATYFNAKLENEIGSKSECIENCANADWMDDVWVTQPINISGTSRQKGLELTSSWLVSESFVLDASYTYTDSTQNGVDEIRRARNLGSLNLLWRAQDNLAINANAQHNGAQTDIGGVTLDAFTLVNVNANFNATDKLDLYLRLDNLFDEDYQEVFGYQTLGFGASLGLRYSL	Bacteria	Pseudomonadota	Cellvibrionales	Porticoccaceae	Gammaproteobacteria		SAR92 clade bacterium H455	IPR012910|IPR000531	TonB-dependent receptor, plug domain|TonB-dependent receptor-like, beta-barrel	PF07715|PF00593	TonB-dependent Receptor Plug Domain|TonB dependent receptor				Outer Membrane
12855802	11471.1				985510	266909	1.71147e+06	2365.68		831569	361638	841891	42885.2					8200.38		2039.74	811265	268622	2.14189e+06	606851	1.44585e+06	1.41711e+06	952893	289817	465842	9592.81	687934	568187	907200	1.3362e+06	2.71036e+06	5.69212e+06	1.93124e+06	5.38038e+06	3.41738e+06	5.13313e+06	55	1	8	2	467	MALVILPGLNNLIEDISEEKKLPPNIVEVALREALLKGYEKYRKTFYIGVDQDPFDEEYFSNFDVGLDLDEEGYRILSSKIIVEEVESEDHQISLVEVKQVADDAQIGDTVVLDVTPEKEDFGRMAASTTKQVLAQKLRDQQRKMIQEEFADLEDPVLTARVIRFERQSVIMGVSSGIGRPEVEAELPKRDQLPNDNYRANATFKVFLKEVSEIARKGPQLFVSRANAGLVVYLFENEVPEIQEGTVKIVAVSREANPPSRAVGPRTKVAVDSVEQEVDPVGACIGARGARIQQVVNELRGEKIDVIKWSSDPIQYILNSLSPAKVDLVRLVDPAGQHAHVLVPPDQLSLAIGREGQNVRLAARLTGWKIDVKNSHEYDQEAEDAAVSELIIQREDEENLQREAELRLEAEQAERAAEDARLRELYPLPEDDQEYGEEQYEGETFPDNDKFENVQDNEISAREERKR	Bacteria	Cyanobacteriota	Synechococcales	Prochlorococcaceae	Cyanophyceae	Prochlorococcus	Prochlorococcus marinus	IPR013735|IPR025249	Transcription factor NusA, N-terminal|KH domain, NusA-like	PF08529|PF13184	NusA N-terminal domain|NusA-like KH domain	TIGR01953	transcription termination factor NusA		Cytoplasmic
1285746			88696.5																			1.34926e+06	762434	44152.8	12035.4	383303	929612	817803	11554.5	1.1937e+06	41321.2	304665	1.22166e+06	775081	203840	363717	337216	479965	127674		24	1	2	0	381	MSWNDQNKNNNGSRDPWGNKNDAPDIDEAIKRFKAILGPIFGGSSGGGGGKKFSSSKYISYFFTGLVILYGAAGIYTVDAQEEAVILRFGEYTNTKGPGIHWNPPIIDSRQIVNTEKLFTHTTNSSMLTKDENIVNVEVAVQYKRSNPVFFLLEASGPEDSLSQAAESALRHVVGSNSMDNVLTTGREQIAIDVRGRLQERLNTYLTGIEVVTVTIRESRPPEAVRAAFDDVVKAREDEVTLKNQAETYANEIVPIARGAAKRAIQDAEGYKAKVIAEAEGEATRFDQLLAEYKKSPDVTRERLYLDAVQSVMSNSTKVMIDVKNGNNIMYLPLDQIAAASSLRPSQDDVNNGSSNGLNPTGIQDLTDRVIEEIRKRQERR	Bacteria	Pseudomonadota	Chromatiales	Chromatiaceae	Gammaproteobacteria	Rheinheimera	Rheinheimera sp. MMS21-TC3	IPR020980|IPR001107	Menbrane protein HflK, N-terminal|Band 7 domain	PF12221|PF01145	Bacterial membrane protein N terminal|SPFH domain / Band 7 family	TIGR01933	FtsH protease activity modulator HflK		Cytoplasmic Membrane
12859576						69706.6	37067	77459.4	51578.4													234572			41240.8																10	2	0	0	360	MIEEDRLVSAAVDNNRSEEINDRAIRPKTLAEYVGQPVVREQMDIFVSAAKLRNEPLDHTLIFGPPGLGKTTLANILATEMGVSLKTTSGPVLEKAGDLAALMTNLEPGDVLFIDEIHRLSPHIEEVLYPAMEDYQLDIMIGEGPAARSIKLDLPPFTLVGATTRAGLLTSPLRDRFGIVQRLEFYNTEDLTHIVGRSADILDVEMDKNGAREIARRSRGTPRIANRLLRRVRDYAEVKGNGTVNKTIADKALDMLNVDQHGFDHLDRRLLLALIEKFDGGPVGVDSLAAAISEERGTIEDVLEPYLIQQGYIVRTPRGRMATRNAYLHFGLDIPQNNDREKMLSHTDETPQTKALFDDE	Bacteria	Pseudomonadota	Cellvibrionales	Spongiibacteraceae	Gammaproteobacteria	Spongiibacter	Spongiibacter sp. IMCC21906	IPR041445|IPR008823|IPR008824	RuvB, AAA lid domain|RuvB C-terminal winged helix domain|RuvB-like P-loop domain	PF17864|PF05491|PF05496	RuvB AAA lid domain|RuvB C-terminal winged helix domain|Holliday junction DNA helicase RuvB P-loop domain	TIGR00635	Holliday junction DNA helicase RuvB		Cytoplasmic
12859887	354291	418498	67646	193871	201290	45455.9	44384.9					53098.5	49050.1	55127					32194.4		1.61215e+06	5.13542e+06	509342	380892	2.45198e+06	1526962	2.63982e+06	580338	231983	1.00846e+06	325527	277527	584698	152440		258279	282530	792121	1.07393e+06	201011	9	1	2	0	1044	MKNKLFLLFGLFAVTAFAQDTSDDADVEQVVEVEEITIIGSRIKSKTTFESPVPVTIVTGEDFENRLFDYASSAVTRLPSAAGTESGPTGSSAINNLRLGSQRTLVTVNGNRFVSSNGYGGGQVDVNNIPTMLIDRVEVINIGGAAVYGSDAVAGVVNYILKDDFEGFKFQYNHNNIFEDLDLQRGYKMLFGGNFLDGKANLTFSLDYTTTGGSRVMDIPEDVKCKALGRDSNGRVPGQNFIFPACESFTYFGISPNGSIAFGDLIDTPGALGYGPNVLGVPEPGIPLTNFYGFGPSGALQINTPGISTDGSLRYRGGDGLNFGLRHDPDRYTVPIEKFNYVTTGRFDVTPRMRVSGSVYLTSYEAIDESTQGFYNTGLFGSPSDTLVLECNHPFLSAEDSAFICANLVQPNGTSPYGNETFRFGKAWGPYYKSLGGEDQDNVDNRVFNLRIDGDFDMGDRTFNYSAGVTDGESRRVASRPDIIKARLFAALDAVLLADGTIDCRYNQLGAGAYTNDVFQNPYMQPGGTTDPSYFLLGEPGDCVPLNPFGDGTQMSDAAIDYVGGMVSTRTTTEQNYNFGYISGPLADLPAGELSVLVGYEERTESYKFKDSLIDEAYVAEGSGGMTALTGKFSTSDTYMELVAPIVSPDMNIPFLEEVTLSGAYREMDHSVSGEDNVDSLSLVVRVNSALALRVNQQNTVRSPAIGEAFQPQFISSYIIDDPCDRSNVNSGPAPENRAANCAAAGIVQPFASTAETASIFTYRGGNPNLLTEKSDSLNVGLIYTPTNLPFTAVEIPGNLRIALDYITVDLTDAIIDLNPDEVMSACYDADPSSYPNSFCSQVFRLANNQMDGFNPGSIGVQGGTSNGSTYDYEAYIVELAYDIDVEEIFEGGIGNFGYNLKGYQEKKDAFQATAASPVVDTTGAFSKPENRFLHTWDWSYDDWYVYVDGVYTDGGLTDFYWNRETQPDKYVYMNDDGTAGRTYPYEMDGYWSFSGGVVYDYNENMSFVVRVTNLNDQQCSGDECYLPGYFVPRTFRFGFRYEY	Bacteria	Pseudomonadota	Cellvibrionales		Gammaproteobacteria		Cellvibrionales bacterium TMED21	IPR012910	TonB-dependent receptor, plug domain	PF07715	TonB-dependent Receptor Plug Domain				Outer Membrane
12860701		49049.8	53339.7						1853.09	17745.2					1892.44																			1.09351e+06	826322	4.56634e+06	838660	731781		209484	13	2	1	3	303	MNNLKKVGLTALATTLVSTASVAGEMSVSGSASLSYTGLSTNSSVNPWAMGDSVKFNGGGDLDNGMTVSVYYELDGGNYDDYNLKLGMGDMGTLSFSGASSSGSGVDKLKDIVPNAYTPVYEATDATDSGLIDTSGNNQTGQWGYDITVGNAALSASYNPEPAENKTAESGFAIVYSGLMDGLELSAGYFDDGDEAENDTLGIKYTMGAMTAAYQMTKVDYTATGTADQDARHVGISIAVNDQLSVSAGQQSIEFDGTAEDEKNSGIMASYTMGSISMGGGFNKLENKGGSTSAADVEASIFN	Bacteria	Pseudomonadota	Candidatus Pelagibacterales	Candidatus Pelagibacteraceae	Alphaproteobacteria	Candidatus Pelagibacter	Candidatus Pelagibacter sp. RS39								Outer Membrane
12862659															7575.44	7958.79					4.69783e+06	9.46018e+06	373618	6.50055e+06	1.17542e+06	2.80991e+06	1.76551e+06	242627	278238	1.0906e+06	1.19097e+06	1.38225e+06	728437	929256	261792	1.97981e+06	1.24186e+06	1.72652e+06	1.67682e+06	1.42969e+06	19	1	1	0	429	MSDDFKVKDISLADFGNKEIAIAETEMPGLMALREEYGNTKPLKDARIVGCLHMTIQTAVLIETLVFLGATVRWSSCNIFSTQDHAAAAIAAKGIPVFAWKGMTEEEFWWCIEKTLQGPDGWKPNMILDDGGDATKIIHEKYPKMLEEILGLSEETTTGVHRLKEMEKNGLLKVPAINVNDSVTKSKFDNLYGCKESLVDGIRRGTDVMMAGKIAVVAGYGDVGKGSAASLRGAGARVCVTEIDPINALQAAMEGYEVVTMDDACKYGDIFVTATGNLDVITQDHMRQMRDRAIVCNIGHFDNEIQTEALQNYKSDEIKPQVREVEFPDGKKILLLSEGRLVNLGNATGHPSFVMSASFTNQVLAQIELWKNSKNYENKVYVLPKHLDEKVASLHLKKVGAKLTELTDKQAEYIGVSKQGPFKDNTYRY	Bacteria	Pseudomonadota	Rhodospirillales	Rhodospirillaceae	Alphaproteobacteria	Rhodospirillum	Rhodospirillum centenum	IPR000043|IPR015878	Adenosylhomocysteinase-like|S-adenosyl-L-homocysteine hydrolase, NAD binding domain	PF05221|PF00670	S-adenosyl-L-homocysteine hydrolase|S-adenosyl-L-homocysteine hydrolase, NAD binding domain	TIGR00936	adenosylhomocysteinase		Cytoplasmic
12866441	38522.4	146435	1.84518e+06			34438.1		82428.5	62076.4	53004.9	128409	29217.6	144219		73952.4	178756	78596.8	161034	15503.7	17329.1	3.56257e+06	1.2556e+06	4.421e+06	423491	1.16966e+06	1.23619e+07	5.16681e+07	8.7877e+06	2.81387e+06	1.03992e+07	3.29078e+07	2.9832e+07	1.58094e+07	2.65611e+07	3.92818e+07	4.22318e+07	1.29426e+07	4.0562e+07	3.36406e+07	5.67227e+07	122	1	14	5	303	MSDGRIQVTYYAANERVKAFDSFDEVASGNSQMYHAADYYWVKKNPAWGYFTAVPFGFTYTEMNAWIRFAGGQELWDELADGFGLKNFMCGDTGVQMGGWFNKKIRSPNDFKGLKMRMPGLGGQVIGKLGGSPVSLPGGQIYENLVSGAIDATEWVGPWNDEAMKFQEAAKYYYYPGMHEPGSMLACGTNKSWFTSLNKSDQLWIEAAAAMENDVMMSEYNAKNGAALARLINDHGVKLEKFSDKVYDGFAGAANEVFEETRASSGLAERVHSSFLKARKDIGSWTNLSDSPYISQRNRALGM	Bacteria	Pseudomonadota	Candidatus Pelagibacterales	Candidatus Pelagibacteraceae	Alphaproteobacteria	Candidatus Pelagibacter	Candidatus Pelagibacter sp. FZCC0015	IPR018389	TRAP transporter solute receptor DctP	PF03480	Bacterial extracellular solute-binding protein, family 7				Periplasmic
12867482		265192																			308561	508960			76883.2		239080	258127	116868	1.07894e+07	4.07192e+06	2.17128e+06	936547	1.32318e+07	1.1949e+07	1.67971e+07	8.68197e+06	1.42108e+07	1.0694e+07	5254723	25	2	0	0	430	MKKYLGYFFAGTAVYFAFAGLGYAETTVSAETQYIFNTLLFLMSGFLVMWMAAGFTMLESGLVTSKSVSAICAKNIGLYSIAGLMFWLVGYNLAYGIPEGGYIGSFTPWSDASSVDTGYSDGSDWFFQMVFCATTMSIVSGTLAERIKIWPFFLFAAILTGIIYPIEMGWQWGGGWLSAAGFSDFAGSTLVHAAGGAAALAGAIVLGARTGRFSSGGGVKAMTPFAASSIPLATLGVFILWLGWFGFNGGSQLAAGTFEDVSSVATIYINTNLAAGGGVLAAATISRLIGGKTDVVMMLNGAIAGLVGITAEPLTPSPLAAIFIGAIAGVLMYFSTKLLFKMKIDDVVGAIPAHLVAGVWGTLAVPLTNGDVSFGAQFLGTISVVVFVFVVSLIVFQIMKNTVGLRISKEAERLGTDKAEVGVIAYGIRD	Bacteria	Pseudomonadota	Candidatus Pelagibacterales	Candidatus Pelagibacteraceae	Alphaproteobacteria	Candidatus Pelagibacter	Candidatus Pelagibacter ubique	IPR024041	Ammonium transporter AmtB-like domain	PF00909	Ammonium Transporter Family	TIGR03644	probable ammonium transporter, marine subtype		Cytoplasmic Membrane
12867578			56843.8		79670.8	44999.6	218838	277502	106853			1856.6	262923				24058.7	310814			1.3899e+06	4.19001e+06	437745	98024.5	416945	267203	471322	29516	62688.6	337707		110280	197311	86076.2	127590	643535	92175.8	7503.75	41882.2	226436	6	3	0	0	325	MKALVCNEFGPAENLSLEERPAPSPGKGEILVDIKAAGVNFPDILTVQGKYQFKPELPFVPGAEVAGIVTAVGEGVTSHKVGDKVISTLQVGGFSEQCVASEHGSFGMGETMSFEQAAGFAITYGTSYYALKQQAKIQPGETLLVLGAAGGVGIATIQIAKAMGAKVIAAASSEEKLDFACEAGADLRINYSEENLKDKVKELTGGKGADVIYDPVGGDFSEQAFRAIAWDGRFLVIGFASGPIPAIPLNLMLLKGASLVGVFWGAWAARFPMESRQNFDELIEMIDGGQFSPLVTEVYSLDDYKAAFESISERRAKGKVILSNG	Bacteria	Pseudomonadota	Pseudomonadales	Pseudomonadaceae	Gammaproteobacteria	Halopseudomonas	Halopseudomonas nanhaiensis	IPR013149|IPR013154	Alcohol dehydrogenase-like, C-terminal|Alcohol dehydrogenase-like, N-terminal	PF00107|PF08240	Zinc-binding dehydrogenase|Alcohol dehydrogenase GroES-like domain				Cytoplasmic
12867580							12167.9		4652.69					32779.2							2.14904e+06	2.31551e+06						73358.7	242455			211652	212680			474557		226869	316956	343612	6	1	1	0	404	MDLGISDKVKPILEEVKHFIDTEILPLEPEYHAEISKGDRWTFTDRQTEILEGLKSKAKAKNLWNFFLTHFEGGHGLNTVEYAYIAQETGRSHLAPEVFNCAAPDTGNMEVLARFCTEEQKETWLKPLLAGEIRSAYAMTEPNVASSDATNIAMSCVADGDEWVLNGEKIWISGAGDPRCKIMIVMVNTNPSGPRHAKHSQVLVPFDTPGVKNLRPMEIYNIDDAPHGHMHMRFTDVRVPKENLILGEGRGFEVAQGRLGPGRIHHCMRSLGVAEAALKLMCKRSLTREAFGRPLAKLGGNVDIIAQARIEIEMTRLLCLKAAWLMDHEGTDAAQPFISMIKVAAPTMALKIIDEAMQMYGGIGLSQDTPLATWYGAQRTLRFADGPDAVHRMVIARRELSQYR	Bacteria	Pseudomonadota	Kordiimonadales	Kordiimonadaceae	Alphaproteobacteria	Kordiimonas	Kordiimonas sp. SCSIO 12610	IPR013786|IPR009075|IPR006091	Acyl-CoA dehydrogenase/oxidase, N-terminal|Acyl-CoA dehydrogenase/oxidase, C-terminal|Acyl-CoA oxidase/dehydrogenase, middle domain	PF02771|PF00441|PF02770	Acyl-CoA dehydrogenase, N-terminal domain|Acyl-CoA dehydrogenase, C-terminal domain|Acyl-CoA dehydrogenase, middle domain				Cytoplasmic
12868090	223165	49098.8	623484	16532.5			346638					3176.28	2582.49	855320	203254		128227	227298	338780	2725.84	2.04597e+06	9.26305e+06	6.74201e+06	56470.5	1.92874e+06	7.07173e+06	6.10594e+06	4.28293e+06	2.28982e+06	4.86594e+06	6.22454e+06	4.61319e+06	2.81145e+06	5.15043e+06	5.99613e+06	1.08352e+07	1.0286e+07	7.98524e+06	4.98855e+06	7.56732e+06	118	1	10	0	282	GLLVAISVVAFLSVIIVKEVNQAIILQFGDPKRIIMKPGLNFKIPFIQNVVYLDKSILNLDAPPEEVIASDQKRLIVDAFARFQIVDPLKFYISVGNERVARSRLSTIINSRIRNVLGQEELQTLLSKDRSKQMALIKEGVNNEAQNFGINIVDVRIKRADLPQANSDAIYRRMQTEREREAKEFRAKGAEMAVTITSTADKEVTVILANAEKQSEIMKGEGDGLRNKIFADAFGQDPEFFAFYRAMQAYEKALIGGETSLILSPDSEFFKFFGNIKAEIQQ	Bacteria	Pseudomonadota	Candidatus Pelagibacterales	Candidatus Pelagibacteraceae	Alphaproteobacteria	Candidatus Pelagibacter	Candidatus Pelagibacter sp. FZCC0015	IPR001107	Band 7 domain	PF01145	SPFH domain / Band 7 family	TIGR01932	protease modulator HflC		Cytoplasmic Membrane
12873677					1892.4	1337.77	2383.95			9488.45		2138.61		25423													473439	55249.6			114374	143223	64630.6	287426	356893	679550		546477	114420		4	2	0	1	96	MEKEMLVHLKLKEGKLEAFMGWMQSDEGMSVRKSVAHPEKTVGAMIPDKSGMLFKVNVHNEAGMKEFVTGNNPTAKAIYAECVESAKLYELSEINL	Bacteria	Pseudomonadota	Candidatus Pelagibacterales	Candidatus Pelagibacteraceae	Alphaproteobacteria	Candidatus Pelagibacter	Candidatus Pelagibacter ubique								Cytoplasmic
12874164				1431314							1.47993e+06									49089.9	478169		270204		795395	1.09127e+06	680320	308430		1.24649e+06	1.17665e+06	2.21219e+06	755346	3.27586e+06	4.51035e+06	7.92705e+06	3.83814e+06	5.93559e+06	5.43692e+06	2.62592e+06	68	1	4	0	223	MIENQSDNIDNKENNVPNKENAPEDCTSEQNSSIENDVLSSQKTEAINTEELKNTISNNDARLEQLEKEHETLKNQYVRISADFDNFRKRQSRDQDDLKIQLVSKTLTAILPIVDNFERARQQLKPESEEAQTLHRSYQGLYKQLVEVLKQQGISPMRVVGQQFDPNLHEAVLREPSEEFEEDFIIEELQRGYHLEGKVLRHALVKVSMGPGKQNSQEEVEKD	Bacteria	Cyanobacteriota	Synechococcales	Prochlorococcaceae	Cyanophyceae	Prochlorococcus	Prochlorococcus marinus	IPR000740	GrpE nucleotide exchange factor	PF01025	GrpE				Cytoplasmic
12874692								1029.42															722060	84317.2		1.51149e+06	3.32603e+06	1.94119e+06		1.51424e+06	2.64067e+06	2.84501e+06	1.87878e+06	1.92969e+06	2.66772e+06	4.98504e+06	879689	2.04895e+06	1313283	1195786	19	1	1	0	155	MRINKNFLMLFLITFFIGCTTTVSDTVSSTDYLGIDGIDYDGADKIKTSLQEKVYFDFDKSALSNSTKEVLSKYVEESKKASIIRLEGHCDERGTREYNLALGEKRAIEVKNYLIIQGVPSSKIKIISYGEEKPISFGSTEDDWKQNRRVEIALF	Bacteria	Pseudomonadota	Sphingomonadales	Erythrobacteraceae	Alphaproteobacteria	Croceicoccus	Croceicoccus naphthovorans	IPR006665	OmpA-like domain	PF00691	OmpA family				Outer Membrane
12876324			170940											76141.1				20892.6		6342.29	331454	1.95666e+06	5780996					58497.3		269796		141569	128830	149486		282596	395375	345341		1.69134e+06	4	1	1	1	708	HSYYEPELIRRGLQTTTYPFIDYAASGYNDPVGGAPNTATSDEPFSPEATVLETKTEFRPDLKSNLTINTRMANLSAIEMTGVGRQFADDVGLNQFQIAYFRQDVLGGDLYLNFFTNINDQKTTYSLVNGNVVYDESSNRAFQLQHTIDMKKGQTVIWGLDYLDRTPETRGTINGKNEDNDNFDNLGVYYSYEKKFSDEFKFVGTGRLDQNNYLDAIGTSSVFAPKLAFVWSPSDVRGNFRLTYGENVDLPGNFPKNLDIAVFRDFVYKQSLGIDFQSAAFGGLPFNPDIQVKAMGSTTTGWTYDRDANGVPTYRSNWSPAVGADVNTNYAMGNSTMNAAAFGVWSPIMMGAILQSAGGAGYNAAFAAQVAAGYAAATGDTAGAAAYGTAQANAAAVAVLEMSGAVSPGAYSNVVIDENFNVVNPLTQYPNFPATKETTWAQTEFGYKGQVSDNMTLSVDVYDLVISDYVTNLQNISGMVTVLGDGGSYVGNVLTYLATAGDANLTNWINGWDAAAAGGNGNGTGADEFAGLLLGQVAQVPIGMVAPEQSPYGGNLIYGYKQLTEDLNLQGLEVAMNYFPSAEWTFSMNMSLLSDSSLTVDFEGVEQFVNMNTPKFKLGGGMQYASQDLSYGMTLRYQDSFFADGFSGTSGDVDGFYTVGVNAKWNLEAVDGLSVGLSIDNITDVVHRETFLGPEMGRFTSISLGYDL	Bacteria	Candidatus Neomarinimicrobiota					Candidatus Neomarinimicrobiota bacterium								Outer Membrane
12876822		172096	941648	577876							20262.1		230686	127028					35402.1	128943	9.86158e+06	1.85975e+07	1.12063e+07	227164	2.7096e+06	8.21821e+06	1.05447e+07	383960	527754	148002	954406	528921	596044	919866	1.50268e+06	1.14158e+06	506920	812836	521063	983848	21	3	5	3	838	FVAVLFMSASVLGQAKITGEVVDETNQPLPGASVVVKGTTNGTSTDFDGKFTLQAGADSGTIVISFIGFQSKEVSFSSSKTNLGVIQLAEDASLDEIIVTATSFAIDRKTPVAVSTIKAADIERKLGSQEFPEVLKSTPGVYATKSGGGFGDGRINLRGFNSENVAVMINGVPVNDMENGRVYWSNWAGLSDVTSAMQVQRGLGASKVAVPSIGGTINILSKTSDVEKGGNIIASTGNDGYQKYGFTLSTGLMDSGLAATVSFAKIEGEGYIDGTQFKGFNYFVNLSKEINENHKLSFTSFGAPQRHGQRQNMSTIDTYRNAESGNLFNPDWGYKNGQVTHIEDNFYHKSQTSLNHYWTMSDESSLSTAVYASFGTGGGGGTAGTNRDLFGVRIGGSDQPVDLDNIVEINRANGALGSEAILRASRNDHEWFGVLSTFKTKVSDKLDLIAGLDWRTYTGKHFREVTDLLGGQFYYDDNNVNNPNAALSVGDKMGYNNDGKVGWLGFFGQLEYGTDNFNAFVSTSIQKTSYQRIEYFLYDLSTEAGKDLATTDKINLNGYSIKGGANYRLDDVQNVFANIGYFERPAIFTAVFNGYNNTKINADAENEKIFSMELGYGLRGEKFAANVNLYRTQWNDRTFTRTIRATEPGAEDYTANLLGVNALHQGVEFDFTYKYSDKLNFTGMLSLGDWKWDNDLDDVPVFDEDQNEVDRLSLPIKGLKVSNSAQTTAALGMLYKFWDKTSFTLDYNYFADLYSRIDVLSYANASTRPTDSWKAPNYSTMDASLRHGFNVGEFDTTLTLRVNNLFDTEYVADAIDASDPLVFFGFGRTFSLSAKIKF	Bacteria	Bacteroidota	Flavobacteriales	Flavobacteriaceae	Flavobacteriia	Polaribacter	Polaribacter reichenbachii	-|IPR012910	-|TonB-dependent receptor, plug domain	PF13715|PF07715	CarboxypepD_reg-like domain|TonB-dependent Receptor Plug Domain				Outer Membrane
12877571														39464.5	4930.34						1.24802e+06	617862	507303					140496			3.90398e+06	443737	457811	1.1799e+06	2.86891e+06	1.85979e+06	970949				8	2	1	0	227	MASTALASPALAKDDSWYIGAEFGSMLVEDGDFDINATTDTHEVSHDLGFDGGGYVGYDFGGFRLEAEVSYRQANVDGINVATPGLVYGPGAVAPAGFYPAGGDANALSFMLNGLVDFGPDDGLQGYVGGGVGVARTSYEVAPYSNFTSSIDDSDSGLAWQVLAGVRAPLTDSVDVGLRYRFFNAESVELVDLGGNTLEDTFTSHSLMGTLEFNFGEPAAPPPPPPP	Bacteria	Pseudomonadota	Sphingomonadales	Erythrobacteraceae	Alphaproteobacteria	Qipengyuania	Qipengyuania flava	IPR027385	Outer membrane protein beta-barrel domain	PF13505	Outer membrane protein beta-barrel domain				Outer Membrane
12878869									31833.1		26026.3								12970.1		1.1544e+07	2.09705e+06	3.53099e+06	453297		3.43834e+06	9.57859e+06	1.40659e+06			1.04551e+06	1.80969e+06	914661	3.30755e+06	3.30554e+06	5.99921e+06	2.6741e+06	2.61e+06	2.64039e+06	4.49391e+06	12	1	1	0	305	MKFTRKFVVALSAAALMAGIASAERYVMVTHGEGKDPFWPVVQKGGEDAARHIGADFEYVYTPSADMGDMAKSIAAAAATQPDGLVVSLPDPEALGQAIKDAVASGVPVITMNSGLESSAAVGALMHVGQPEYLAGQSAGARAKAEGATNALCMMHEQYNTALNDRCTGYGENVSLASTVDTTSDPATITTRAAAALQANPDVDSVLSVGPHTCVGVQQAIDELGMSVHHSCFDLSPPVMDMINAGKVAFTIDQQQRLQGYMPIIVLHLYNNGAGLLPGANIPSGPGFVDKSNASSVAALAGVDR	Bacteria	Pseudomonadota	Candidatus Puniceispirillales	Candidatus Puniceispirillaceae	Alphaproteobacteria	Candidatus Puniceispirillum	Candidatus Puniceispirillum marinum	IPR025997	Periplasmic binding protein	PF13407	Periplasmic binding protein domain				Periplasmic
12881096		33959.5		9328.24					5761.81			2131.9		486347		71759.4			302741		1.2877e+06		998251		932484	719376	1.26794e+06	311238	8596.76	145392	725845	466485	121152	3.69708e+06	4.0837e+06	4.4557e+06	2.56914e+06	1.50455e+06	781303	628473	22	4	4	2	432	MKFSKKIAIAAVPAVMALASTNVDSKILLMSQEGWEVSFDGAANAFIMKNSVSDAPSTSGGAAFAPDNPASTVVMGGNDDTSIVTGLLPNVWGMTLKAPTANGLDMSARLGLYTHMNGGENSLGNGQINLRETSGSIAGSFGTVLVGRSLGIHQSNAILNDMLLFGVGAAATAGNSNTTLGRIGLGYLYTDFKPQIAWTLPDLGNGFNAKVAVFDPDDVTADTAGFSATDKSSPRVEAQLTWNGDLLGTGIGMNLWVDGTFQNTERTAAQALAVQASVPAGADDDSDVNSAGIGFGGKFTYEGFALVAAGFHGTALGIRGQRTQGASDTVHALDDVGKERKSYGGYIQGTYSFGQGTNVGYSYGGNFLKKTGNDLNTTGVMNYHIMHSGMIWHNVTDNFRLVAEGGYTEKAWYLADDDQEDSFGGVGAFFFW	Bacteria	Pseudomonadota	Candidatus Pelagibacterales	Candidatus Pelagibacteraceae	Alphaproteobacteria		Pelagibacteraceae bacterium TMED195								Outer Membrane
12882568	78896.4	2.01294e+06		2.42103e+06	1.79199e+06	2.11813e+06	1.81621e+06	2.10424e+06	2.15872e+06	1.78576e+06	1.91666e+06	2.39192e+06	2.14707e+06	98336.6	1.11541e+06	1.84647e+06	1.08094e+06	86248	150556	146140	1.21551e+06	1.65187e+07	3.32714e+07	3.33955e+06	8.32824e+06	3.11111e+06	1.26288e+07	3.59191e+06	1.62622e+06	3.53818e+06	7.77871e+06	7.17576e+06	8.32053e+06	1.00351e+07	1.00666e+07	1.99824e+07	9.48316e+06	3.53747e+07	1.43487e+07	1.18564e+07	165	1	19	2	842	MFERFTEKAIKVIMLAQEEARRLGHNFVGTEQILLGLIGEGTGVAAKVLKSLGVNLKDSRIEVEKIIGRGSGFVAVEIPFTPRAKRVLELSLEEARQLGHNYIGTEHLLLGLIREGEGVAARVLENLGIDLTKVRTQVIRMLGETAEVGSGGASTKGNLKTATLDEFGTNLTKLASESKLDPVVGRHSEIDRVVQILGRRTKNNPVLIGEPGVGKTAIAEGLAQRIQVGEIPDILEDKRVLTLDIGLLVAGTKYRGEFEERLKKIMEEIKSAGNVILVIDEVHTLIGAGAAEGAIDAANILKPALARGELQCIGATTLDEYRKHIERDAALERRFQPVMVGEPSIEDTIEILKGLRERYEQHHRLKITDEALEAAAHLGDRYISDRFLPDKAIDLIDEAGSRVRLINSKLPPEAKQIDKELRQVQKQKEESVRDQNFDQAGQLREKEIELSGKIKELLENNKENTDNNNSVNSAENIKNNPKIAQSPFVGEEDVAHIVASWTGVPVQKLTETESVKLLNMEETLHQRLIGQDEAVKAVSRAIRRARVGLKNPNRPIASFIFSGPTGVGKTELTKSLATYFFGSEEAMIRLDMSEFMERHTVSKLIGSPPGYVGFNEGGQLTEAVRRRPYTVVLFDEVEKAHPDVFNLLLQLLEDGRLTDSKGRTVDFKNTLLIMTSNIGSKVIEKGGGGLGFEFSGDSVEDSQYNRIKSLVNEELKQYFRPEFLNRLDEIIVFRQLTKSEVKDIAEIMLQEVFSRLNEKGIKLNVTDAFKERLVEEGYNPSYGARPLRRAVMRLLEDSLAEEVLSGRIKDGDKALVDIDENKKVTVNISSEESSQELAGANF	Bacteria	Cyanobacteriota	Synechococcales	Prochlorococcaceae	Cyanophyceae	Prochlorococcus	Prochlorococcus marinus	IPR041546|IPR003959|IPR004176|IPR019489	ClpA/ClpB, AAA lid domain|ATPase, AAA-type, core|Clp, repeat (R) domain|Clp ATPase, C-terminal	PF17871|PF00004|PF02861|PF07724|PF10431	AAA lid domain|ATPase family associated with various cellular activities (AAA)|Clp amino terminal domain, pathogenicity island component|AAA domain (Cdc48 subfamily)|C-terminal, D2-small domain, of ClpB protein				Cytoplasmic
12884029					205414		95233.2	126460													49407.5	520539	116049	208248	251160	758028	261198	78751.9	506013	167697	106393	165052	38117.8	145075	153944	161338	108446	189704	165095	168840	15	2	1	1	691	MSSRNTPIEKYRNIGIMAHIDAGKTTTTERILYYTGRSHKIGEVHDGNATMDWMEQEQERGITITSAATTCDWCDHRVNIIDTPGHVDFTIEVERSLRVLDGAVAVFDSVAGVEPQSETVWRQADKYEVPRICFVNKMDRTGADFFRTVDMIVDRLGAQPLVMQLPVGAEENFKGVVDLVRMKAIIWKDESLGAEFEDQDIPADLADQAAEYREKLVELAVEQDDDAMEAYLEGTEPDEATLNACIRKGTVSGDFVPVLLGSAFKNKGVQPLLDAIVEFLPSPADVENVKGVLDNGEADIREGNDDAPFSALAFKIMTDPFVGSLTFARVYSGTLATGSSVANPGKNKKERIGRMLLMHANHREDIKEAVAGDIVALAGLKNVTTGDTLCDPNNPIILEKMEFPDPVIEIAVEPKTKGDHDKMSTALGRLAQEDPSFRVSSDEESGQTVIKGMGELHLEIIIDRLMREFKVGANIGAPQVAYRETITKPYDCDYTHKKQSGGAGQFARIEIEFEPLEPGEGYQFESKVVGGSVPREYIPGVEKGLESARETGVIAGFPVIDFKATLVDGASHDVDSSVMAFEIAARAAFREAVQKASPKLLEPIMKVEVVTPEEYMGDIIGDLNSRRGQVGGMDQRGNARVIDAMVPLANMFGYINTLRSASQGRAQFTMQFDHYAKVPEAVAEEVRANLA	Bacteria	Pseudomonadota	Emcibacterales	Emcibacteraceae	Alphaproteobacteria	Emcibacter	Emcibacter sp.	IPR004161|IPR005517|IPR041095|IPR000640|IPR000795	Translation elongation factor EFTu-like, domain 2|Translation elongation factor EFG/EF2, domain IV|Elongation Factor G, domain II|Elongation factor EFG, domain V-like|Translational (tr)-type GTP-binding domain	PF03144|PF03764|PF14492|PF00679|PF00009	Elongation factor Tu domain 2|Elongation factor G, domain IV|Elongation Factor G, domain III|Elongation factor G C-terminus|Elongation factor Tu GTP binding domain	TIGR00231|TIGR00484	small GTP-binding protein domain|elongation factor G		Cytoplasmic
12886597								5448.55			14301					22831.3	41209.5				366472	781651			409749	1.13763e+06	700481	696671		1.33368e+06	1.63894e+06	1.11481e+06	334978	455302	718086	580697	39998.8	1.0556e+06	518221	1.15931e+06	25	3	3	2	348	MRKLSKLLLALTFAVSVSTSAFAVVVASWGGAYTESQKLGYGDPTSKALGVPIEWVDYSGGLSEIKAQIEAGAVTWDIIDVFAYDTINGCDKRIFVEFDFDKDFPPAPDGTPASEDFFTDMPSKCAVGNILYSWNYAYNSDLLKSTPTTLKDFFNTKRFPVKRAIYTSALTNLEIALAADGVKMGKGGEFIYKKLEEPGYVDRAMNKIKSLCTDPNGGCVFWSAGAQPPELLVSGEVVMATGWNGRFFNAEVGENAPIAQVWDGQGLDYEYFVLVKGGPNEADAKKALAMMTSTEMLAGSAKYIAYAPWRKSSLKVMEAGEPWYKDGKTNMVPQMPTAPQNTKNYFLV	Bacteria	Pseudomonadota	Candidatus Pelagibacterales	Candidatus Pelagibacteraceae	Alphaproteobacteria	Candidatus Pelagibacter	Candidatus Pelagibacter sp. FZCC0015	IPR006059	Bacterial-type extracellular solute-binding protein	PF13416	Bacterial extracellular solute-binding protein				Periplasmic
12887845	11833.5		12778.8		268431	970151	517955	112717	286807	468099		430855	182362		18256.9				28869.5		202353	589967	111124		330916		536828	124399		866087	752665	613183	404709	134317	89827.6	156147	210872		392393	1.09407e+06	7	2	0	0	323	MPSHLNVDTKYWTLTDEIPAPPVERDIKSWIIGNPSDPLWDIDVLPLTYTDSRWSAFILKSPMDCLQRLCPNPPLSVYEGENGDLVEYWYVQHNNTMLGPYLEMGVTVAATHTDSKGNTWKGGYYPYMYLTQDSAVDAGRVLGFPKKMAYIRATEHGGEKGDDFFAFSMSRNGYLMHAAQGKYDDAAVTPPAFYGQTDWGRLNMKVITRPDVASSEWQCTYLPSVLPPAFNVEGHRFQIKNELTRTASSDACDWFQQATPFDNMGAELKIDEVKGLISFTFDLVIPPAEVIWSETYERPASYRGYATPYQYGLRQQFPIHQGA	Bacteria	Actinomycetota	Miltoncostaeales	Miltoncostaeaceae	Thermoleophilia	Miltoncostaea	Miltoncostaea oceani	IPR010451	Acetoacetate decarboxylase	PF06314	Acetoacetate decarboxylase (ADC)				Cytoplasmic
12888298		686000	10107	12864.7	439730	401371	266721	474333	746930		947230	5097549	6375.54	43537.9	343741	338074		537776	57027.4	369586	3.51614e+06	1.97979e+06	8.82465e+06	133864	89849.9	666821	910178	133800	9064.06	251544	499797	1.10631e+06	1.75567e+06	281982	533489	623203	285255	428063	125706	419023	21	1	5	0	540	ESLERGMNALADAVRVTIGPKGRNVVLEKSYGSPDIVNDGDTIAKEIELADPFENIGAKLIQQVAAKTKDKAGDGTTTATVLAQAMVEEGLRNTAAGASPIELRRGMEKAVAAVVASLNQRSQSVSGDAIRQVATVSSGGDEEVGRMVAEAMDRVSFDGVITVEESKSLATELEVTEGMAFDRGYSSPYFVTDGDRQICEFENALLLLTDRKISSVTDLVPVLETVQKSGSPLVILAEEVDGEALATLVVNKNRGVLQVAAVRAPSFGERRKAALADIAVLTGGQVISEDKAMTLDKVTMEDLGRARRITISKDSTTIVASDDSKKAVSDRVASIKRELDNTDSEYDQEKLNERIAKLAGGVAVIKVGAPTETELKNRKLRIEDALNATRAAVEEGIVAGGGSTLLHISAELDSLASGLAGDQKTGVEIVQRALSAPLRQIAENAGSNGDVVVDRVRNSGQGFNALTGNFEDLMNAGILDATKVVRLALQDAVSIASLVVTTEVVVADKPEPPAPAGGGGDPMGGMGGMDPMGGMGGMGM	Bacteria	Cyanobacteriota	Synechococcales	Synechococcaceae	Cyanophyceae	Synechococcus	Synechococcus sp. CC9311	IPR002423	Chaperonin Cpn60/GroEL/TCP-1 family	PF00118	TCP-1/cpn60 chaperonin family	TIGR02348	chaperonin GroEL		Cytoplasmic
12890590	73356.5	222485	24283.8			133074	72121.2		2.77996e+06				4338.41		31471.9	39186.3	45807.3		43673.8		324842	3.81093e+06	649288	347385	1.36217e+06	3.41486e+06	7.79973e+06	5.35743e+06	3.91261e+06	7.37304e+06	4.60749e+06	5.969e+06	3.41959e+06	4.47379e+06	1.52122e+06	4.23411e+06	804299	2.55405e+06	1.96587e+06	1.44775e+06	46	2	7	1	475	MKNLFKLYSLIFASLLIVSCGDEDLEPTLAQDKDLASGIQSADDLYSVLNSAYNRMTSSGYYMRDFIVMGEVRTDNMYSNVNSGRFVSSDMNHNPDGFGPWGTIYGVIAITNIVANVDASSLEGNPAQINHIIGQAHALRALCHFDLLRNYGQHFIDGQGGLGSLGVPYVKTYKDPANLQPSRDTVASNVGDIMADFQGGIALMDDSFNTTTSYMTKAGAYALMARAALYFGAADSSFYATAGSAAKWVIDNSSAVPVSAAAFKASYYTDHASNSLFELEANGTDNPGINGIAYIYRGTSYGDVRILTGTGTNPDLYDILTATDVRGTVNGMIGTQQGYPTIIGKYPTTNGSDNVTVVRVEEMHLIYAEALLRAGNASGALTYLNNVPGLRNAPTYTSATLDNILLERRKEFYGEGLRFYDLARTGQDMPLIDSVKQLNDDLTGTPPAFGSYRYAYPISISERNANPNIQQNAGY	Bacteria	Bacteroidota	Flavobacteriales	Flavobacteriaceae	Flavobacteriia	Imtechella	Imtechella halotolerans	IPR033985|IPR012944	SusD-like, N-terminal|RagB/SusD domain	PF14322|PF07980	Starch-binding associating with outer membrane|SusD family				Outer Membrane
12891259			102879	406983	1.13177e+06	1.50325e+06	279931	149597	137210	138983	272725	343534	616042	67824.6	236871	162194	570351	132984	138284		1.4917e+06	7.02284e+06	9.60177e+06	3.01209e+06	1.04371e+07	1.02877e+07	1.96144e+07	6.85777e+06	1.53544e+07	3.9983e+07	1.59783e+07	1.27767e+07	7.84659e+06	9.50817e+06	9.44434e+06	1.00011e+07	4.61265e+06	1.27411e+07	9.70509e+06	4.28063e+06	228	1	16	1	289	MNMGKIIAGVIVAIAVTLFFSIFIVKEVNQAIVLQFGDPKRIISKPGLNFKIPFIQNVVFLDKRILNLDTPPEEVIASDQKRLIVDAFARFQIIDPLKFYISVGNERVARSRLATIINSRIRNVLGQQELQTLLSEDRTKQMALIQEGVNNEAENFGIKIVDVRIKRADLPQANSDAIFRRMQTEREREAKEFRAKGAEMAVTITSTADKEVTVILADAQKKSEIMKGEGDGKRNNLFANAFGQDPEFFAFYRAMQAYEKALIGGETSLILSPDSEFFKFFGNIKPKSE	Bacteria	Pseudomonadota	Candidatus Pelagibacterales	Candidatus Pelagibacteraceae	Alphaproteobacteria	Candidatus Pelagibacter	Candidatus Pelagibacter giovannonii	IPR001107	Band 7 domain	PF01145	SPFH domain / Band 7 family	TIGR01932	protease modulator HflC		Cytoplasmic Membrane
12891919																			33820.4		398961	572040	96098.6	53417.1		83589.8	226509		95335.8	823193	283321	765442	291001	1.11986e+06	1.48604e+06	2.58716e+06	1.05225e+06	1.89538e+06	837442	869808	12	2	3	0	529	LFQPSDTFSATLTAQHFEEDVNGQAQKGIFDPTPGARKLAQNSLSSYELESQLYSLTLEWDLGGATLKSLTSYQNDEISIQRDNDRHDYRTLPPFFLLQSYFDPEINEQKTTTQEFNLISNEPAFGKLDWVAGIFYLDTEVDILIRERLDFSFDGAFDPIVVQEVLFYGGEVGFISDSKPERESMSIYGQGTWSLTDSSRIVAGLRYTEDEVYSSVTNFFGRGGTDILEIESEKVTGRLAFEMDLSDASMAYASYTRGFKPGGSNLTFGREDVIAPIVVLPVFEEETIDAYEVGLKTDLADGRVRLNGAMFFYEYDNLQYQATDPELFQGGVGNVPESEIYGAEIELGAFLTDSLVFDARIALLETEITASHLAIDNVASDAATNALLAQGVFQFGPEIQIARAEAIADVEGNELPKTPSFTANLALSYNKSIDGFGDIGGTLSYTHRGDFKHRMFNNPLTDDVDSYDTLDLVIRILPSDSNWRLELIAKNLTDEDGVNARFTDVFGVGATGDQFIPPRVLMARVGIDF	Bacteria	Pseudomonadota	Cellvibrionales	Halieaceae	Gammaproteobacteria	Halioglobus		IPR000531	TonB-dependent receptor-like, beta-barrel	PF00593	TonB dependent receptor				Outer Membrane
12893206						452703															64122.7					71616.6	80496	9139.15						212612	298604	1.83299e+06	260279	539361	184832	660185	10	1	1	0	400	MEIICNQSELNNAIQLVSKAVASRPTHPILANILVAADQGTNKISLTGFDESLGIQTSFDGTVKNSGAITIPSKLLSEIVNKLPNETPVSLEVDEDSDNILIKSDRGFFNLKGIPSDDYPNLPFVESGTSLDIDPISFLKALKSTIFASSNDDSKQLLTGVNFTFKQNYLESASTDGHRLAVALIGKKEQIENKDNLPSNEDYLSVTIPTRSLREIEKLVSLRSSENSIKLFYDKGQVVFITSNQIITTRTLEGTYPNYSQLIPDTFSKIFNFNNKKLIEALERIAVLADQQSNVVKIKLDNTDLASISADAQDIGNANESIPVSHSGENFDIAFNVRYLLEGLKIISSNQIISTRTLEGTYPNYSQLIPDTFSNVFNFNTKKLIEALERIAVLADQQSS	Bacteria	Cyanobacteriota	Synechococcales	Prochlorococcaceae	Cyanophyceae	Prochlorococcus	Prochlorococcus sp. MIT 1314	IPR022634|IPR022635|IPR022637	DNA polymerase III, beta sliding clamp, N-terminal|DNA polymerase III, beta sliding clamp, C-terminal|DNA polymerase III, beta sliding clamp, central	PF00712|PF02768|PF02767	DNA polymerase III beta subunit, N-terminal domain|DNA polymerase III beta subunit, C-terminal domain|DNA polymerase III beta subunit, central domain	TIGR00663	DNA polymerase III subunit beta		Cytoplasmic
12893207		129945	8122.15	25349.7	18197830	17003160	12720672	2.71917e+07	20526236	22771878	217916	20828178	50432436		9.46708e+06	7957905	7.90326e+06		37110.4		816318	1.02187e+06	2.30693e+06	141126	1.18256e+06	83663.1	537606	213616	36720.8	854546	1.8938e+06	1.27558e+06	152489	659438	1.82013e+06	9.77471e+07	2.45724e+07	4.62505e+06	1.55989e+07	4.18992e+07	58	1	12	2	351	MKESKQGENMNRLLKLMLGFLIVFSFATNSYSRDQIKIVGSSTVYPYATVVAEKFGKGGKFKTPVIESTGTGGGMKLFCAGVGANHPDITNASRAIKPKEKALCEKNGVTDIIEIVVGNDGISFAHSVNSPDADFTKEQLWRALAAKVDVDGKLIENPYKKWSDIDTSLPNKKIEILVAPPTSGTRDAWNSLVMAKGCTKTAKSIYEADGKKAKKECVKIREDGYAVEAGENDTLIVQKLSSNPDAYGFFGYSYLVANKDKIKASAVNGVKPSLQGIQDYSYPIARPLFFYVKKAHVGVIPGIEEFLKEFTSKKAMSNRGYLAQIGLVPLASDKYQSTRTAALELITINLN	Bacteria	Pseudomonadota	Candidatus Pelagibacterales	Candidatus Pelagibacteraceae	Alphaproteobacteria	Candidatus Pelagibacter	Candidatus Pelagibacter ubique	IPR024370	PBP domain	PF12849	PBP superfamily domain				Outer Membrane
12893545		54536.8		78323.6						4869.19												710709		271802		2.40728e+06	893521	339142		708132	977068	1.40043e+06	759883	1.00235e+06	2.32233e+06	879451	1.14522e+06	1.7249e+06	1.72435e+06	3.68589e+06	33	1	2	0	559	MAKIKSDIEIARKAKLKPIENILKKIKIPNTSDAFSTMGRHIAKINSEYLSKLKSKKEGKLILVTAISPTPAGEGKTTTSVGLSDGLNKIGKKSIVCLREPSLGPSFGMKGGAAGGGYAQVVPMEQINLHFTGDFHAITSAHNLLSALIDNHIYWGNKLNIDENRIVWKRVLDMNDRALRFININTKGVSKKFLRQDGFDITVASEVMAIFCLANNLKDLENRIGNITVAYTREKKPIYAKDLKAQGPMTVLLKEAIRPNITQTLENNPAIIHGGPFANIAHGCNSVIATKAGLKLADYVVTEAGFGADLGAEKFLDIKCRKSDLKPSCVVIVATIRALKMHGGVAKDDLKNENVEALKKGLVNLERHVENVKKFGLPVAIAVNHFIKDTDDEVKALVDFCNKLGIKASLCTHWANGGEGTKELASHVADLCEKNENKFKFLYESKTPLFKKIETIAKEIYRADEVIADTKIRDQLKSFEEAGYGELPICVAKTQYSFSTDPNLKGAPTDHSLPIREIRLSSGAEFIVVVCGAIMTMPGLPRVPAADSIQLNKKGEIEG	Bacteria	Pseudomonadota	Candidatus Pelagibacterales	Candidatus Pelagibacteraceae	Alphaproteobacteria	Candidatus Pelagibacter		IPR000559	Formate-tetrahydrofolate ligase, FTHFS	PF01268	Formate--tetrahydrofolate ligase				Cytoplasmic
12893897	102112		300332			58162.5	190258	231941		136340	64704.7			57873.9	791706	69234.9	36242.3	113991	60438.2	1828.06	609167	4.01411e+06	4.65927e+06	338037	2.30126e+06	876549	2.35679e+06	278927	33191.3	165636	1.32125e+06	896499	342621	728021	1.25497e+06	3.36155e+06	1.17438e+06	2.61109e+06	4.11651e+06	6.0318e+06	73	2	5	1	545	MKVDLYNAIVSAQMSRRKMLKGSASLGAVAAMGGLGGAASAGAHGGVRAEIMKIPGVGMGSPGDPEWQKVGELCMGPVKERVAEGEFKGVELTFMGLNNQNLHNFLFRGFLKPWEAYTGAKINWIDLAQADYNPRLQQSIATKTVDFDIIEMGAPFEGDTAGQGLLNEMPGWVKDQIEYDDLVGYLQPPVGTWDGKAYRINIDGDCHTFCYRKDYFGTGSITGRMNPPNTWQEVNQISKDVVGKTDPLTGLPAHGFLDPLKGWGGFGMYFLTDRAGPYVKHPDDPAFLFDIDTMKPRINNPGWVQAIQDVMDLIKIEGAYPADQINADPGTTGFQQFLAGTGSMLTWWGDIGSNARTSDTSVIGDVVGFSAIPGSDRVYNHGKGAWENTYNEAPNNAYLGWGVYVTNRVEGDAKKRKAAWSAAAHIGGKDISLWTSAYPSGFQPYRNSHFNYDEWEAAGYDRAFVEDYLGSNLDTYNHPNSLNEPRIPGIFQYYSVAEDELAKGYAGQYGSAQETADAIAVAWEKITDQIGRESQIKLYKAALGL	Bacteria	Pseudomonadota	Hyphomicrobiales	Rhizobiaceae	Alphaproteobacteria	Sinorhizobium	Sinorhizobium alkalisoli								Periplasmic
12894050																		3773.09			372122	158735	609791		338457	1.00158e+06	1.05252e+06	91297.3					131221			219594					5	1	1	0	312	MFEFLLPFIFFFLILLFLFFLLWRFNTRKYITSGTVASAYDAWTQDKLLERLWGEHIHLGYYSPNRKNCDFRKAKVQLVHELVRWSGLDKLPKGSRVLDVGCGIGGSSRILAQHYGFNVTGITISPAQVKRARELTPYSVNCNFQVMDALNLKFEDGSFDAVWSVEAGAHMNDKFKFADEMLRTLRPGGYLALADWNSRDLREIPPSFFEKFVLKQLLEQWVHPNFISINQFGDILRRNKNSAGQVITENWNLYTNPSWYDSIIEGVRRPFSILSLGPLAIIKSFREIPTIILMNWAFKKGLMEFGVYKCRG	Bacteria	Cyanobacteriota	Synechococcales	Prochlorococcaceae	Cyanophyceae	Prochlorococcus	Prochlorococcus sp. MIT 0604	IPR013216	Methyltransferase type 11	PF08241	Methyltransferase domain				Cytoplasmic Membrane
12901401			547884		908.674					6464.2					3920.66			13450			1.24605e+06	273821	1.17509e+06		108375	2.11997e+06	1099077	627425		262398	2.2266e+06	1.11901e+06	696775	1.27038e+06	1.03667e+06	1.03487e+06	848305	1.10829e+06	1.44092e+06	1.33815e+06	16	1	3	2	345	MKNLKLKELKIKTPQELLKYAEDLGVENASSMRTQDMLFSILKTLAEDNKEIEGEGVLEVLQDGFGFLRSMEANYLPGPDDIYVSPSQIKRFGLRSGDTVEGPIRAPKDGERYFALLKIESINYESTDKSRNKINFDNLTPLYPDEQIRLETEKPSKDQSSRVIDLVSPIGKGQRALIVSPPRTGKTVLLQNIAHSITDNHPECYLMVLLIDERPEEVTDMQRSVKGEVVSSTFDEPASRHVQVAEMVIEKAKRLVEHKKDVVILLDSITRLGRAYNTVVPSSGKVLTGGVDANALQRHKRFFGAARIIEDGGSLTIISTALIDTGSRMDEVIFEEFKGTGNSEI	Bacteria	Pseudomonadota	Hyphomicrobiales	Devosiaceae	Alphaproteobacteria			IPR011112|IPR011113|IPR000194	Rho termination factor, N-terminal|Rho termination factor, RNA-binding domain|ATPase, F1/V1/A1 complex, alpha/beta subunit, nucleotide-binding domain	PF07498|PF07497|PF00006	Rho termination factor, N-terminal domain|Rho termination factor, RNA-binding domain|ATP synthase alpha/beta family, nucleotide-binding domain	TIGR00767	transcription termination factor Rho		Cytoplasmic
12904263					11054.5			6517.05	11404.3	7506.88		10703.1	11605.3									3.01796e+06	1.37641e+06							566714		117314		143703							8	4	0	1	267	MKAGPAGPYDQPITGPCMSSIRTLDGQIALVTGASRGIGRAVALALAEAGAEVVVNYSSSPDAADAVVSEIRESGGQAYALQANVADEEAVNGLIKSVIERSGRIDVLVNNAGITRDGLLMRMKTEDWQAVINLNLSGVFLCTRAVTRPMLKPKSGRIINITSVVGLMGNAGQSNYAAAKAGVVGFTRSTAKEMASRGITVNAVAPGFIATDMTKNLDAEGILAAIPLGQFGTPEQVAGAVRFLAADPAAAYITGQVLQVDGGMVMG	Bacteria	Cyanobacteriota	Synechococcales	Synechococcaceae	Cyanophyceae	Synechococcus	Synechococcus sp. MIT S9220	IPR002347	Short-chain dehydrogenase/reductase SDR	PF00106	short chain dehydrogenase	TIGR01830	3-oxoacyl-[acyl-carrier-protein] reductase		Cytoplasmic
12904587	4.75329e+06	163433	2.13491e+06	657196		80573.5			109575	81802.7	3.4161e+06	95823.7		59030	677955	47847.3	77511.1		48845.9	207235	292098	481935	240688	4303.17	625799	705863	3.77095e+06	612045	363624	2.60839e+06	1.66918e+06	2.94331e+06	1.98556e+06	2.01115e+06	1.19012e+06	1.73787e+06	1.13822e+06	1.76952e+06	2.0589e+06	2.03888e+06	23	2	4	0	560	MKKLFILLLSTSVLISCSDDFTDIDPVGSLNDASLQNATGVDLLLTGAYSVLDGHSNAGGSDWSRAGDNWWMDVLADDAHKGSSDGDQADLLAMELYTWDTNNPYFLGKWRALFAGVNRANAVIDLINNSDNPADFTTELAQARFLRGHYNFELSRMWVNVPYISDANFAAAEFNQPNNGPLWSEIDEDFSFAVANLPASRGGNYSEPGRPIQSTARAYLGKSKLYQGSWGEALSNLESVINSGQYALNPDFSSNWRSEGENSSEMIFAIQFMADAGQSPQGNRGGTLNWPIGGMTGNMCCGFYQPSQDLANSFKTSNGLPLLDTYNQSDIANDAGINSEDAFTPHTGPLDPRIDFTIGRRGIEYNGYGPFTGKENIRASFSDISGPYAAKKSMYYAGDDVNKGTGGWGQQRSGINYHIIRYADVLLMAAEAAVESGQLETARGYVNQVRQRAIDGPRADSTPNYSISTYGSAWTDAAVARKAVRFERRLELGMEGGRLFDLRRWGVMEQTLNAYISNEGRTIPTFQSRAGSVQSKHTALPIPTEAIDNSQGALTQNPGY	Bacteria	Bacteroidota	Flavobacteriales	Flavobacteriaceae	Flavobacteriia	Muriicola	Muriicola soli	IPR012944|IPR033985	RagB/SusD domain|SusD-like, N-terminal	PF07980|PF14322	SusD family|Starch-binding associating with outer membrane				Outer Membrane
12905267		3.15815e+06	69565.9	4.23638e+06	92190.5	169069	55605.7	53706.6	479014	66939	3.84201e+06	31938.7	29812.7	545440	25557.3	176347	70058	8717.9	347607		1.19216e+07	1.50839e+07	9.28822e+06	2.59835e+06	8.94976e+06	8.54152e+06	1.2047e+07	4.55779e+06	2.00564e+06	7.54636e+06	7.76875e+06	9.95338e+06	7.06063e+06	5.31616e+06	7.77044e+06	1.00239e+07	6.84284e+06	8.5355e+06	8.82452e+06	1.15209e+07	297	1	13	4	474	MKKSIGKITQVIGAVVDVQFENELPAILNALETDNNGIKIVLEVAQHLGENTVRTIAMDSSEGLVRGNEVIDTGAPISVPVGNSTLGRILNVVGDPVDEKGKVSGKEKRPIHRDAPDFSEQATETEILVTGIKVVDLLAPYSKGGKIGLFGGAGVGKTVLIMELINNIAKVHSGFSVFAGVGERTREGNDLYHEMIESGVINPENLEESKVALVYGQMNEPPGARSRVALTGLTLAEQFRDQSGTDVLFFVDNIFRFTQAGSEVSALLGRIPSAVGYQPTLATDMGALQERITSTKAGSITSVQAIYVPADDLTDPAPATSFAHLDATTVLSRAISEIGIYPAVDPLDSNSRIMDPQIVGDEHYKVARDVQEVLQKYKSLQDIIAILGMDELSEDDKLVVSRARKIQKFLSQPFDVAKVFTGSDGVQVPLDVTIDSFKRVVAGEFDHLPEAAFYMVGGIDEVIKKAQKLANEAA	Bacteria	Pseudomonadota	Rhodobacterales	Paracoccaceae	Alphaproteobacteria	Rhodobacter	Rhodobacter xanthinilyticus	IPR004100|IPR000194	ATPase, F1/V1/A1 complex, alpha/beta subunit, N-terminal domain|ATPase, F1/V1/A1 complex, alpha/beta subunit, nucleotide-binding domain	PF02874|PF00006	ATP synthase alpha/beta family, beta-barrel domain|ATP synthase alpha/beta family, nucleotide-binding domain	TIGR01039	F0F1 ATP synthase subunit beta		Cytoplasmic
12910507	15412.6		13073.4																			19484.2		270860	21057.9	11874.9	43321.8	66377.8				6622.45			15175.3	31510.5	35723.8	30450.4	24053.3	11845.8	7	2	0	0	380	MSWNDQGNNNGSRDPWGRNNNPPPDIDELIKKFRAQINSIFGGGSGGDSGGMKKLLPSILIAIVLIYSAFGIYTVDAQEEAVILRFGKYSTTKGPGIHWNPPFVDNRFIVNTEKLFTHTTNSSMLTKDENIVNVEVAVQYKRSNPVFFLLEASAPEDSLAQASEAELRHVVGSTTMDSTLTVGREQIAMDVKSRLQTRLDTYKTGIEVVAVSIRESRPPDAVKEAFDDVVKAREDEVRLRNEAETYANEVVPIARGEAKRAVEDAEGYKQKVISEAEGEASRFDQLLVEYSKSPEVTRQRLYLDAVQSVMNSSTKVMIDVKEGNNILYLPLDQIAAASLDPNRRSRDEASLPQASTTLGSNIQEITDRVIEELRRRQDRR	Bacteria	Pseudomonadota					Pseudomonadota bacterium	IPR001107|IPR020980	Band 7 domain|Menbrane protein HflK, N-terminal	PF01145|PF12221	SPFH domain / Band 7 family|Bacterial membrane protein N terminal	TIGR01933	FtsH protease activity modulator HflK		Cytoplasmic Membrane
12915562			8530.01																				1.02526e+06		655273	1.11561e+06	265220	20403.3					55582.9						261179	241889	5	1	1	0	758	NLPINDNVKTRLAFMTNMRDGMVYNPVTGNDFDDRNDMGLRFSLDWDISDTTDFKLTYSGQKSDDNRPQEEVSFCAQDPFFGCRPDIRGGLNQAADTRGHVAGFVGFVAHLDPGTIVNKYGPSLSDKFDTLYLNREPTHLQTSEVTNLELTHDISDDVQMIAKYTYSTRDFHQMNDNDGSVSNVPLAGAGAGLGLAPIEAYVCFGSDENSFCETVDSDRTYDFSDVETENKQAEINFISDFDGPFNFSAGYYWYDDTTDNEYRVQTAGTQLIGSFANHPYSAVLAGLTGVDLSSKGGAVFYQTVLQGLLPQLPNVLAVQGGAITDPVQVATIIGTYQATLGMLQAMPDVVVPIGLRGTLSDQHVRTQSQAFYGEMYFDLSEDTKLTLGGRYDDFLVNSHNFNDLLGNAYIRLGCFNYSSHTTCPGIEQQRTVEDDSTSFKVALQHNLNDDVMVYGSYTTAVKAGGVNAGSSSSTYDQEETGVLDLGMKSILMDGAMLLNMNIFRNDNKGMLLAAIVDDASINYNVDAEITGFEGNLSVFLTETTNLSFNWLLIDNEITSDTSIINYMNPLGAMYDVFLGPVGNDTGLLTGAVFNGTTQLFKSGGYNCLSPMGTNALGVVGGFAPLAGSVCTVAQGVPQSLKGNKLPNTADSEYSLSLTQVFPSARGETLAKLSYRYRSESNSSNFEEARMAIPDLKVWDLFVRFNPNDDDWYVGMYAKNLADDRQLGFLRTASNLQGGQLYGSFSDPRTFGVQFGTSF	Bacteria	Pseudomonadota			Gammaproteobacteria		Gammaproteobacteria bacterium TMED222	IPR000531	TonB-dependent receptor-like, beta-barrel	PF00593	TonB dependent receptor				Outer Membrane
12917693	422415			83250.6			369661		240628	252642		325761	669977	668866					442500		449562	8.74245e+06	935598			209815	59647	32036.4		1.72518e+06	1.2284e+06	1.28122e+06	1.13959e+06	2.40104e+06	2.79677e+06	3.4552e+06	937405	2.67266e+06	2.55906e+06	1.07509e+06	37	1	3	0	468	MTAKKILDLIKKEEVEFVDFRFTDPRGKCHHTTYVAAQVDEDVLSDGVMFDGSSINGWKGINESDMILMPDTATAVIDPFTAAPTLILFCDVIEPATGQGYVRDPRSAAKRAEEYLKYTKIGDKAYFGPEPEFFVFDDVRFKTTQTKSFYEILSEEDPESSDADFEGGNHGHRPRTKGGYFPVQPVDSLHDLRCEMTDMLGEVGVESVLHHHEVAPSQCELGITFDTMTTTADNVQKYKYVVHNVAHAYGKTATFMPKPIYNDNGSGMHCHQSIWKGDKPLFAGNGYADLSDTALYYIGGIIKHAKALNAFTNGTTNSYKRLVPGFEAPTLLAYSARNRSASIRIPHVASAKGKRIECRFPDSAANPYYTFAAMLMAGLDGIENKIHPGDAMDKNLYDLPPEELKDVPTVARNLREALEALDEDRAFLKKGEVFSDDLIDAYIELKMEEVTAFETAPHPVEFDLYYSV	Bacteria	Pseudomonadota	Geminicoccales	Geminicoccaceae	Alphaproteobacteria	Tistrella	Tistrella mobilis	IPR008146|IPR008147	Glutamine synthetase, catalytic domain|Glutamine synthetase, N-terminal domain	PF00120|PF03951	Glutamine synthetase, catalytic domain|Glutamine synthetase, beta-Grasp domain	TIGR00653	glutamine synthetase, type I		Cytoplasmic
12919725	3.70995e+06	2.8875e+06	5.08033e+06	57291.6		2.22566e+06	3.53933e+06	446150	65593.9	384702		473842	36158.8	17101.8	119606	84819.4		48906.2	18202.8	95455.9	3.03944e+06	6.46134e+06	565948	242690	125145		129950	138742	353789	166463	184575	20989.4	397300	157005	275275	190445	43191.2	153429	74298.9	446703	6	3	0	0	641	TTYAEFNGGTGDFAMAGGSDATVAENTSIGINLAWDVTDRLSLMFDYHDSDAEQRPDSPFGSSSQLAISAFSRDKTTTYFDRGDLPVLALDLSNPLSTDDMIVTGSVFANNYAKMEIEQARFGGSFDFNPDGVVKSIDFGVEFTEVNNRSAGSVVQRDAWGGVSQVGAIADLLTEVSSAGRFDEISGGSDPELVTNYYAFDMPALIERTEQLMASGDAATFAVPDMGDCGTGLCASSTYSSDRRTTEEQLAAYFQVNMGFDIGAVPVDVRLGVRYEETDIDSQALAPSYSRVDWVGGNEFSAVPGEADFTELSGSYDNVLPNLDVKVGLTETIVARFSYSKTMTRPNYRDIQGGQTIDQLLRIDGGTGSRGNPNLKPFESDNIDLSFEWYYGDASYFSVGYFTKDVENFIGFAEFNETLFDLPHPGNGSYADEARAALGNAATSGELYDWILANKEGSPGVNTANGSITGQSGDSLANFRVTAPINQDDDTVDGWEINLQHTFGQTGFGFIANATLVESDTEYDNTNRTQQFVVSGIGDSANLIGFYENDRFSIRVAYNWRDDFLAGTGQANVGAIPPTYVGEYDQWDIGAQFNVTDNLSIFADAINITDETTYVYGRSESQPLFVAQQGARYNVGVRYTF	Bacteria	Pseudomonadota	Cellvibrionales	Cellvibrionaceae	Gammaproteobacteria	Simiduia	Simiduia sp. 21SJ11W-1	IPR000531	TonB-dependent receptor-like, beta-barrel	PF00593	TonB dependent receptor	TIGR01782	TonB-dependent receptor		Outer Membrane
12920274		58035.6		186061							120236			78886.5					491484		617039	2.53059e+06	430550	436423	103967	600890	1349597	324170		592670	678102	1.42412e+06	1.48651e+06	1.90868e+06	3.44268e+06	5.67608e+06	4.68971e+06	6.522e+06	2.59172e+06	3.48262e+06	35	3	3	1	372	NLNVAEHCKFDRKQYFYPDLPKNYQISQFDEPLAENGWLEVEIIEKDKESYIKKIGIERLHMEEDAGKLVHSGSDRLAGSKYSLVDYNRAGIALCEIVSKPDIRTGKEASEYASEIRRTVRYLGVSDGNMQEGSLRCDVNISVRKGPNAPFGTKVEIKNMNSFSAIQKACDYEIARQIEVYENGGKIFQETRLWDESKQLTKSMRLKEGSSDYRYFPDPDLGPIEITKAQKEIWFKELPELPSKKRNKYVSQFGLSAYDARVISDEINMANFFEETVANGAEAKLASNWVTSDIVGYLKANKLSFSDLKLSPENLAEMISMISNNNISGKIAKEILPELIQKNISPKKLVEEKGLAMISDSSSILPIIDELI	Bacteria	Cyanobacteriota	Synechococcales	Prochlorococcaceae	Cyanophyceae	Prochlorococcus	Prochlorococcus marinus	IPR006075|IPR018027	Aspartyl/Glutamyl-tRNA(Gln) amidotransferase, subunit B/E, catalytic|Asn/Gln amidotransferase	PF02934|PF02637	GatB/GatE catalytic domain|GatB domain	TIGR00133	Asp-tRNA(Asn)/Glu-tRNA(Gln) amidotransferase subunit GatB		Cytoplasmic
12920788																													2420.41			526913		524317	938542	743538	42629.3		390637		5	2	0	0	572	VGYRPNSKNNFNLMFTGAPQWHHNAWSEGSSHFEQYGLESNDNGGMYKGREHSERRNFYHKPVANFTWDWNINDKLDLSSVLYGSWGRGGGTGDVGGRGNKIKIETPGGREIDFDAIEANNIANADANGYVNYGNGYMRRASMNLHDWYGVISNLNFDDGGNFTYNIGVDGRTYTGTHFRQMVNMYGASGYTDNYGWDSRPDDFTVTETYPADPWSTFFGNYAPEDQRYAYDYEETINYIGGFGQVEYTIDRWSTFLQGSLSTQDMQRTGRSDGFDGSALGTNDKQTFDGYNIKGGFSFKLSDKSIFYANTGFYSKQPFFANLFSDDRYSGEWINLEDANEEITGYEIGYSYTSENLRLIVDAYSTEWGNRAFRINTENEAGDQLRYNLTGVGQLHKGVEFQADLRYLEGTDINLFATLGNWLYQGNADYNLTTESASTGSITTSSGSISVQEVKVGRAPQTSFGISLKNDLTDDLSVDVRYNYYADQYAYVDPDDVIAASIDGSTYQSEKLEDYGLMDMGLTYKFDAGSNDMKFRFNVYNFFDTTYITTIQQYGILYGIPRTFNMSLKYMF	Bacteria	Bacteroidota	Flavobacteriales	Flavobacteriaceae	Flavobacteriia		Flavobacteriaceae bacterium TMED81	IPR000531	TonB-dependent receptor-like, beta-barrel	PF00593	TonB dependent receptor				Outer Membrane
12929369	7736.56		80938.6				401872		78250.8		7091.32	55408.1	28453.9			1738.02	19090	15849.1	11015.7	534839	250910	670112			473095			109633		21091.8	1.8007e+07	3.77764e+06	679626	580807	929629	1.13071e+06	137195	83918.7		390751	12	3	1	0	187	MSLINTQIQPFEANAYLNGEFIKVSDSTLKGQWSVLIFMPAAFTFNCPTEIEDAADHYAEFKKAGAEVYIVTTDTHFSHKVWHETSPAVGKAQFPLVGDPTHQLTNAFGVHIPEEGLALRGTFIINPEGVIKTLEIHSNEIARDVSETLRKLKAAQFTAANPNQVCPAKWKEGEKTLTPSLDLVGKI	Bacteria	Pseudomonadota	Lysobacterales	Lysobacteraceae	Gammaproteobacteria	Stenotrophomonas		IPR019479|IPR000866	Peroxiredoxin, C-terminal|Alkyl hydroperoxide reductase subunit C/ Thiol specific antioxidant	PF00578	AhpC/TSA family	TIGR03137	alkyl hydroperoxide reductase subunit C (peroxiredoxin)		Cytoplasmic
12929455		97304.1								6506.6				40547.7	6162.76	6668.4	5201.57				493515	664979	315785	67250.8	70795.7	87502.2	90068.3	3927.55		125420	605882	279111	241385	585612	565055	613469	419857	1.39123e+06	537361	140265	18	1	4	0	589	IEQLEIILEESLNLPIFKSPGYEADDLLGTIANDASSKGWCVNILSGDRDLFQLVDDRKDIYVLYMGGGPYAKSGNPTLMNENGVKEKLGVAPERVVDLKALTGDSSDNIPGIKGVGPKTAINLLKENDTLDGIYQALDKIQENNNKKYKGFIKGSVIEKLINDKHNAFLSRDLAKINTEVPLILSNGYELKNINQELLSESLQKLELSSLLRQIDIFNSTFSKGGFEKNNVAKEDEKESKVTGKNELENNENKIPKINVTVVNDFELLKELIQRLDKTNEIVSLDTETNSLNPIDAELVGIGLCLGEETDDLFYIPLGHQTKNETPNQLSIEDVFSKLRTWIEDPKKEKALQNSKFDRQIFFNHGLDLKGVTFDTLLADYLLNNQEKHGLSEISFRLFGFKPPSFKETVGKNKDFSFVDIDEASIYCGYDVFLTFKIAKNFKERFSTEKDELIKLFEEIELPLEKVLSQMEMNGITIDIPYLNKLSKELKSTLEDIERKVYELAEENFNLSSPKQLGEILFEKLNLNKKKSRKTKTGWSTDAVVLERLVEEHEIIQHLIKHRTLSKLLSTYIDALPNLINEKTGRVHT	Bacteria	Cyanobacteriota	Synechococcales	Prochlorococcaceae	Cyanophyceae	Prochlorococcus	Prochlorococcus sp. MIT 0604	IPR020045|IPR002562|IPR001098|IPR020046	DNA polymerase I-like, H3TH domain|3'-5' exonuclease domain|DNA-directed DNA polymerase, family A, palm domain|5'-3' exonuclease, alpha-helical arch, N-terminal	PF01367|PF01612|PF00476|PF02739	5'-3' exonuclease, C-terminal SAM fold|3'-5' exonuclease|DNA polymerase family A|5'-3' exonuclease, N-terminal resolvase-like domain				Cytoplasmic
1293062																					2.50933e+06		208111			405524	295676	172910		289617	315998	567432	77027.2	421281	307087	1.05197e+06	572645	424696		374875	6	1	2	1	96	FMESSGIGQFIPLILIFVIFYFFLIRPQQKKVKEHKAMVEGLKKGDKIVTSGGITGTITRVVDNDKIEVEIAENVTVEVIRGTGVQSLMNSQEVKK	Bacteria	Pseudomonadota	Candidatus Pelagibacterales	Candidatus Pelagibacteraceae	Alphaproteobacteria	Candidatus Pelagibacter	Candidatus Pelagibacter sp. RS39	IPR003849	Preprotein translocase YajC	PF02699	Preprotein translocase subunit	TIGR00739	preprotein translocase subunit YajC		Cytoplasmic Membrane
12932944			77098.6												159827						3.63185e+06	5.72649e+06	2.21281e+06	652666	4.36497e+06	2.48398e+06	1.71115e+06	108712	413429	1.25672e+06		1.04479e+06	429739	1.68217e+06	571422	1.04629e+06	809201	313422	742607	3.17151e+06	26	1	6	1	1022	MSSIYLGIYKARTKTLSLFKKGVMCLLFLVGSFVTAQQSLSGSVVDPAGVPLPGVNVVIKGTNTGTSTDFDGNFSIEASSSDVLIFSFVGFKDQEVSVGDNSSFSISLEEEASFLDEIIVTGYGTQTRREVTASIVRVDSETIERVAAGSSVDAIKGQVAGVDITAAGGRPGQSPQVRIRGRRSLSASNDPLYVVDGIPVTSSVDGGAIFDIAPQDIESMEILKDAAATAIYGSRGANGVILITTKRGKQGERTAVSYSGYYGTTEVLNVPDMMDAEQYKQMRAEAFRKNANNEFMYDGNVETDLYVLFDGEQALVDNYNAGADFNYLDNILRKGSQQSHQLSARGGTEKTAYNASLGYFLEEGIVPGMDYERINARINLDHRINDMFKFGMSATLTQATNNWGSNAVMNESLRQLPLGRPYLDDGVTPRMFTWNDGIATNPLAEIVPGAYVDERLSTRIFLPTYLQVNFNPDLTFTSTFGPDLRFVRRGEFRGAATNDNRLGPADAETETRREQGFTLENLLTYNKEIGPGTLKVTLLQSIQEFTSETGKAEVLNLPYESQLWYNIGTAAVKGNLSSSLSEWQLQSYMGRLNYDIDGKYLFQVSMRGDGSSRLSEGNKWAYFPGVSAGWRINEESFMADAPFDELKLRLSYGEVGNTAISPYQTQGGLARTVYSWGGSSAFGYRVNDIPNADLGWEISKTVDFGVDFSLMGGNINGTFDVYQTNTTDLILARNLPWTSGYESVFQNVGATETNGVEFGINAVILDNPDGLNFDVSFNISSYDEKITELALTDENGNPMDDIGNEWFIGQPVRVFYNYQYGGIYQVSEANLAQSLEGKIPGEIRRADTNGDGAITPDDRVVLGTDVPDYFGGITTNFSYGNFDLSAFFYFKQGQMINSNFHRGNNSLQGRYNNLDVDYWTPDNPNGRFPRPNIGNERAVDGDLLRYFDGSYVKLRNLTLGYNFESEVASTLGMKNLRVYLQGQNLWFGADYDTFDPEIGEATLGSSVAPSSSMWAFGVRANF	Bacteria	Bacteroidota	Cytophagales	Catalimonadaceae	Cytophagia	Catalinimonas	Catalinimonas niigatensis	-|IPR012910	-|TonB-dependent receptor, plug domain	PF13715|PF07715	CarboxypepD_reg-like domain|TonB-dependent Receptor Plug Domain	TIGR04056|TIGR04057	SusC/RagA family TonB-linked outer membrane protein|SusC/RagA subfamily TonB-dependent outer membrane receptor, signature region		Outer Membrane
12935002	261285	654602			375907	649418	533054			260421		300318	310507	469851							146221		192148			101332	77679.6	270370		226403	595238	75267.5	98881.5	440622	328711	675719	660632	650915	524762	555020	14	2	0	0	334	MKAFNIFISILIIFISSLANADEKIKFSLDWKFEGPSAIFLTSKERGYYKSSGLDVTIDSGKGSRDAIPKVASGTYPLGFADINSVIKFLDQNPKAKVKAIMMVYDRPPFAIIGRKSLGVVKPKDLEGKILGAPAPDGAYAQWKSFVKANNINASKVKIENVGFPVREPMLASGKVQAITGFSFSSYINLASKGVSEDDISLMLMADYGLKLYGNAVIVNTDFAKAKPNIVKTFLSTTIKGMKEMISDPASTIPYVLKYNKIAKAKTETTRLKMAIRDNIVTDAVKANGIGSVDMNRLNESIKQLSETYSFKTKMDGSKVFDDSYLPDSFKRKL	Bacteria	Pseudomonadota	Thiotrichales	Piscirickettsiaceae	Gammaproteobacteria	Thiomicrorhabdus	Thiomicrorhabdus sp.	IPR015168	SsuA/THI5-like	PF09084	NMT1/THI5 like				Periplasmic
12937673		73985.3		71711.2																	111977	4.22739e+06	286350		128528	387047	19275.7	4291.25	84827.1	13957.8		11527.4									4	2	0	0	239	FSLLIALFSINILLAQIVVFSPVKVEQEDVEQFLNVEMNYSKQIAQDAVNNGNLLGWALLKNTNPGPDDFNYLWVNAYPDINTAANKNAWWNNSEKVVGIKPDVLFSDGSKYKFDRSYTYKMEMTIPNTANAEYVILNFATPDDVDAVAASSKKYVLPHFKKNMSDHGMVGWGMATKITPQGKDYSSIMYYDSYDSLANAMKHLAGEGVIKGLPFDKLEKVTWEMRPLMKVIAGTEAKQ	Bacteria	Bacteroidota	Flavobacteriales	Flavobacteriaceae	Flavobacteriia	Candidatus Arcticimaribacter	Candidatus Arcticimaribacter forsetii								Periplasmic
12938507	2397.97				814.227	4055.44	2952.91					3125.83					2914.33	447.073			131876		1.96156e+07	572678	5.48666e+06	2.98746e+06	3.213e+06	359731	123959	100128	49336.1	207763	436899	341729	244093	422316	401169	288949	314484	890111	63	1	4	0	210	MTTLETLKWDGKKAGKVSIDLKVAKDTSSADLIHRAVLRQLANKRQGTASTLTRSEVRGGGRKPYKQKGTGRARQGSIRTPLRPGGGVIFGPKPRSYNLDMNRKERRLALRTALMSRIDDIKAVEDFGSTLDQPKTSEIINGLSRLGIEKKEKVLVILDDPSDVIKKSINNIQKVKLIAADQLNVFDILNANKLVIGQSAINKIQEVYAS	Bacteria	Cyanobacteriota	Synechococcales	Prochlorococcaceae	Cyanophyceae	Prochlorococcus	Prochlorococcus marinus	IPR002136	Large ribosomal subunit protein uL4	PF00573	Ribosomal protein L4/L1 family	TIGR03953	50S ribosomal protein L4		Outer Membrane
12947552										58195.5											1.02941e+06	1.13703e+06		74011.7				86774.3	6144.76					9225.1							5	1	1	0	308	MAVLLLAEIVGGEISIDQTGKALSAVKKLGDVTLLCASNDCSSAATAASKLEGIKNILCADSSLLQNGLAEPTADLIVSLAADYDHIAAAATSNAKNILPRVAALLDAMVITDVTGIIDAETFERPIYAGNAIQTVKSSDAKKVISIRTAGFDAALETGSATVETISTTENPNLSEWVEDKVQTSDRPELTSAEIVVSGGRGVGSEESFAIIETLADKLNAAVGASRAAVDSGYAPNDWQVGQTGKVVAPSLYIACGISGAIQHLAGMKDSKIIVAINKDEEAPIFQVADYGLVADLFDAVPELSDAL	Bacteria	Pseudomonadota	Rhodobacterales	Roseobacteraceae	Alphaproteobacteria	Salipiger	Salipiger abyssi	IPR014731|IPR014730	Electron transfer flavoprotein, alpha subunit, C-terminal|Electron transfer flavoprotein, alpha/beta-subunit, N-terminal	PF00766|PF01012	Electron transfer flavoprotein FAD-binding domain|Electron transfer flavoprotein domain				Cytoplasmic
12947560																											383540	247171		415197	263494	165840	1.01626e+06	447420	449122						6	1	2	1	314	DVSVTGGFEWAYKSTSSGITTSDGDSMITDNEIVISFSNKTDNGLTVGGKVELDVDTTNTGGGNTVNDESVLTISGGFGTLRLGQEDSINETFGIGEHDLIDEDLALAPGSSSIVTTAGEAGSTDSNKLAYVTPSMGGFQAGYSIYDSGTATQSTDQTAMGLSYTMPISGGSVSFKYNKASSDGTLALETESSNYGAKLTMGAASVIVAHGESTIGAGASQTDDREANGISIRYDLGGGMSVGASTMEATDDKDKTAAGVAEKYTANLAEVSYTVAPGLAAKVTYADYDYKAGGETASANDSGSITQLTISASF	Bacteria	Pseudomonadota			Alphaproteobacteria		Alphaproteobacteria bacterium TMED54	IPR033900	Porin domain, Gram-negative type	PF13609	Gram-negative porin				Outer Membrane
12948406		11616417		15670969																		9.79571e+06	2.11452e+06	270617	1.25099e+06	629819	2.46625e+06	208973	2.52866e+06	972673	1.22073e+06	1.15897e+06	257562	907276	934581	3.16904e+06	605419	1.75141e+06	2.14577e+06	1.74894e+06	18	1	2	0	339	MSKITSLFKSVAIISVAFATTTNASTLEDVQSRGELRCGVAGDVPGFSAPNDAGKMVGIDASVCDAVAAAVLGDASKVSYIPLNAKERFTALSSGEVDILSRNTTHTLTREASLGLNFTYYNYIDGQGFLVSKDSGISSALELDGASICVQAGTTTELNMADYFRNNDMDYTPVGYEDSAQTREGFEGGACDVITSDKSQLAAISTEMEDPSSILILPETISKEPLGPVVAQGDDQWMDIVAFTLYALINAEELGVSSGNIDELVSNPGNPSVGRLVGVEGDTGEKLGLSLDWSYQAIKQVGNYGEIYEATVEPIGIPRAGSVNDLWTRGGILYAPPIR	Bacteria	Pseudomonadota	Hyphomicrobiales	Brucellaceae	Alphaproteobacteria			IPR001638	Solute-binding protein family 3/N-terminal domain of MltF	PF00497	Bacterial extracellular solute-binding proteins, family 3				Periplasmic
12952702	34946.3	77062.9	17625.1	6579.99		13007.2	1018.2		2310.63		409938		1509.04					16775.4	28568.8		1.02656e+06	165596	555028		13340.3	1.135e+06	1.46289e+06	186150			16522.3	331939	238387	1.16335e+06	1.57312e+06	3.44611e+06	816895	1.70743e+06	553256	2.16622e+06	17	1	3	1	482	GSDAVAGVINIILKESGGADLSATYGQNLSFFERGYAAGEGLIDGQDASTYGWDLDEDVEGTGYLPYSAARGWARPGLETVLKEDGRNLIIHAGNGLNLFGGSVYVSGQIRDGGRTNRAGLDPRRQYFAGMDDKEYAFNRENHRIGAGEFEQVSLMFNGSFPMETGGTFYAFGGMNSRDGESGCYYRRAQDNRTLRAWYPDGFLPLISPTLTDTSLALGMKGIMDGAVFNGYAYDFSVTTGSNEFAWGMQNSHNATAGTGPDQQAEFDLGTLGYSQTTVNFDLATQIEVDGFAGPVDLAMGAEMRMENYTIEAGEEAGYADFGYDVLDGPNAGASAAVGCQCLPGLAPANEQDRDRDAFSLYAEMGGNVTEDLLLDVALRTENYSDFGSTTNGKVAMRYQIDEGVAARGSFSTGFRAPALQEAYFSSIATNFIDGVPLEVGTFPVDTEAARALGAQDLEPETSENLSLGMTYKDDKFSLSVD	Bacteria	Candidatus Neomarinimicrobiota					Candidatus Neomarinimicrobiota bacterium	IPR000531	TonB-dependent receptor-like, beta-barrel	PF00593	TonB dependent receptor				Outer Membrane
12953027	1.08315e+06	230413	1.43962e+06	671078	272703	499944	412091	20892.2	264175	1.08169e+06	1.9814e+06	295722	1310.18	411240	231410	25647.4	69831.9	525834	218034	143890	1.78999e+07	4.80952e+07	3.98563e+06	471771	1.04863e+06	3.48976e+06	4.60678e+06	1.71668e+06	735788	1.31088e+06	3.42695e+06	2.59269e+06	1.70427e+06	2.97245e+06	2.8137e+06	4.20489e+06	2.87077e+06	3.9172e+06	1.6311e+06	3.81392e+06	74	4	13	3	1380	MAYSFTEKKRIRKNFGKLPDVMDLPYLLAIQLDSYKNFTQTGVKVEDRMNTGLHAALNSIFPIVGYSGHAALEYVDYVLGKPAFDVEECKLRGVTFSVPLRVRVRLVIYDKESTNKAIKDIREQEVYLGEIPLMTDNGTFIINGTERVIVSQLHRSPGVIFDHDKGKTHSSGKLLYTARVIPYRGSWLDFEFDPKDLLYVRIDRRRKLPATILLRALGYNSEEILEKFFDTSIFHYKKEVFSLDLDPERLRGEIAAFDIKDKKGGVVVEKGRRITARHIRELEKGKVTTLEVTEEYMLGRALAKDIADPKTGELLLECNTELTEENLALIIEAGITDIETLYTNDLDCGPFISDTLRADPSRTQLEALVEIYRMMRPGEPPTKESAENLFYNLFFNLERYDLSSVGRMKFNRRLGREAEAGAGVLYDERYFSMQKTDEAKELHEQFGDASDISDVMKTLIYIRNGKGSVDDIDHLGNRRIRSVGEMAENQFRVGLVRVERAVKERLGVAESEGLMPQDLVNAKPVAAAMKEFFGSSQLSQFMDQNNPLSEVTHKRRVSALGPGGLTRERAGFEVRDVHPTHYGRVCPIETPEGPNIGLINSLATYARTNNYGFIETPYRKIIDGKVTSEIEFLSAINESQYVIAQASAEINKKDEFAEDMVAVRHQNEFTVKPPEDIDYMDVSPRQVVSVAASLIPFLEHDDANRALMGSNMQRQAVPTLRAEAPLVGTGIERTVASDSGVCKVAKRGGVIESVDAGRIVVRVSDEETASGDAGVDIYNLTKYTRSNQNTCINQRPIVKQGDHVSRGDVLADGPSVDLGELALGQNMRIAFMPWNGYNFEDSILISERVVQEDRFTTIHIQELTCVARDTKLGSEEITADIPNVGEVALARLDESGIVHIGAEVAAGDILVGKVTPKGETQLTPEEKLLRAIFGEKASDVKDTSLRVPSSIKGTVINVQVFTRDGLDKDQRSLDIEKAELDQYRKDLNDEYRIVENATLGRLFTSLVGAKVSKAAGLKKGAVLTADAVGEYSTDDWFAIRMESADLNDQIAAAQTQLGERRVDLDERFEEKRGKLQSGDDLAPGVLKTVKVYLAVKRRIQPGDKMAGRHGNKGVISVIKPIEDMPYDEQGEPVDIVLNPLGVPSRMNVGQVLETHMGMAAKGLGVKIDAMIKAQSKAAEIRKFLQEIYDVGDTVYGTDLKELSDGEVIELASNLRKGVPIATPVFDGAHEVELKKMLVLAGLNESGQTELYDGRTGDKFERPVTVGYMYMLKLNHLVDDKMHARSTGSYSLVTQQPLGGKAQFGGQRFGEMEVWALEAYGAAYTLQEMLTVKSDDVAGRTKMYKNIVDGDHRMEPGMPESFNVLVKEVRSLGINMELENE	Bacteria	Pseudomonadota	Cellvibrionales	Halieaceae	Gammaproteobacteria	Aequoribacter	Aequoribacter fuscus	IPR007645|IPR007642|IPR007120|IPR007641|IPR019462|IPR007644	RNA polymerase Rpb2, domain 3|RNA polymerase Rpb2, domain 2|DNA-directed RNA polymerase, subunit 2, hybrid-binding domain|RNA polymerase Rpb2, domain 7|DNA-directed RNA polymerase, beta subunit, external 1 domain|RNA polymerase, beta subunit, protrusion	PF04565|PF04561|PF00562|PF04560|PF10385|PF04563	RNA polymerase Rpb2, domain 3|RNA polymerase Rpb2, domain 2|RNA polymerase Rpb2, domain 6|RNA polymerase Rpb2, domain 7|RNA polymerase beta subunit external 1 domain|RNA polymerase beta subunit	TIGR02013	DNA-directed RNA polymerase subunit beta		Outer Membrane
12955299			786466								583503												181432				229385	8915.5				300253	219590	250344	409625	1.07312e+06	344236	817400	266153		9	1	2	0	797	MARESKGRHNAFSKKTIVAGVAAALGAGGSGLVWSAELEEVVVTARQRAESSQDIPMTVQSLSGEELRKQNIITLEDFSRAVSGLTVQTTTPGQNIIVFRGVSDGGGFLVDPTAGVYLDEQPMSHAQAAPDVYPVDLARIEALAGPQSTLYGQTSQSGAIRIITNKPDPEAFSANIGAGVDSMSEGDAGYKVDGTVNVPLSDSVAIRLSGFSSRQAGFIDNVLGRTVVDDVFGTGGGGGKDNSALVEDDFNEVDWQGARGAIRWLVNDAWTVTASANYQDLEADGFNDFDPNLGDLETVKFSEERRTDEWYQTSLVIEGDLGFAQLVSATSYYDREVMYQHDTQTYAAYFHYGFGIYYGYALYDFGLDPTGYLTNTETNESFTQEIRLSGATDRLDWTLGGFYQDSEQFWDFYTYIDDYRNSPAFSAFNYYYPGIAPTDSWWNSYQGTDRKDKAVFGEIDYELIDDKLTLLLGGRYYEIERELTYTVERPDGRIDRPYPARTMEDDGFNPKYGLEYKVTDDVMVYGVYSEGFRVGGVNRGRCNANGCGTYPLIYDSDTLENVEFGLKSEFGDGRVVFNAVYYDMTVDNQQIEVIDPANKLGTFSSQYGNAPFQVVVGNVGESTIEGFELEFRALIGDNLEIGGNYTDIMDAFVDTNATISEPRADAGSIPTGLEPRSLLPLMPDQTYNLYLEYSPETPILGGSANFRISYSHVGESLNQITDDFVSYRLPQGDYEIMDASFNLEINDWVARVYVSNLSDERGITYEDTQDFDPLWGRYSSNVVRPRTFGFSLRKFFR	Bacteria	Pseudomonadota	Cellvibrionales	Halieaceae	Gammaproteobacteria		Halieaceae bacterium	IPR000531|IPR012910	TonB-dependent receptor-like, beta-barrel|TonB-dependent receptor, plug domain	PF00593|PF07715	TonB dependent receptor|TonB-dependent Receptor Plug Domain				Outer Membrane
12956515														162466		7275.74	3782.8				2.16946e+06	94341	540310	51036.7	493171		4.80753e+06	471220		254600		224499	170670	253658	212463	532515	282752	153529	311953	1.83682e+06	5	2	0	0	475	QNNIIMEKKMNKSKLGVTAFAICFGAGFASADTNYGPFPITLKGYDGAKSNSVSYTGQIARHVLHDSIKKLAGKGDGSADASPLAAEILSYYQGSDKNKAIIAPVDKGVFNIKQETLNEISKGKNLSGKTYKGVIYAWPGQMTGPDVIVSMIKNAAATKGGFDAVTGYNYPQLISKFTMGAVSYNQTVNNYLDGKLAADSKPNNKPYKEGAYYTGKEHSWDEAFGYWGAAAHSLNLTAKQNYDIAKMKDLSAADSNGDGLVDLKSEYVFGHAYYGAAFDKGGKTDYFNTITKSFIDGRKIITNAAGEMLSDGDRTELYALAKIIGDNWEGIIAEAVFKYAGSVYKDINKLQDALSAGAETDKIYAAYGKHWGELKGFSMALQVGKNNLGATAAELNRLIGFGPVTMNNSYVTGIDSSGNFAMDRRRTWGDYQLHMLKIQKLMVDEFGVKARNNDQLSELEALASSLNATDSAETD	Bacteria	Pseudomonadota	Rhodobacterales	Roseobacteraceae	Alphaproteobacteria	Thalassovita	Thalassovita sp.	IPR032331	Protein of unknown function DUF4856	PF16148	Domain of unknown function (DUF4856)				Outer Membrane
12956577																			169734			1.33311e+06	66085	111600	44740.6	6319	298486			114959	145195	148640	12002.8	271885	314429	816378	429140	230643	262362	316803	12	2	1	1	1362	MQLSFTEKKNVRKNFGKLAETLSIPNLIEVQKNSYKQLTDFDTEAGDLTKGFDRVFKSIFPIEDLNDKATLEYVSYNLEKPKFDTEECIQRGLSYTSALKCTLRLVVYEIDQENNTKDILSAKEQEVYMGEVPMMTDSGTFITNGVQRVVVNQMHRSPGVFFDHDKGKTHASGKLLFNCRVIPNRGSWLDLEYDVKDFLYFKIDRKKKIFVSTLLMALGFNKAEIADEFYDKEIFSLDSKTDKWKTKFNPENYKAKNFSEEVIDIKTGKVVIKLGEKINFLTAKKLFNEGLKDILVSKESLYGKYLHKSVKVNDEEEGTFGIGTELNDTIINQILEAKISSIEISITNSINKGPYLLNTILNDKNDNKNEAITEIYKVLRPGEPPTVEIATQIFDNLFFSSDRYDLSDVGRVKMNSRLNLNCSDKITIFRNDDIIAIIHKMLDLRDGKDEVDDIDHLGNRRVRSVGELVENQARIGVYRMERAIKEKMTTLDVESAMPQDLINAKPLTVSLKDFFVSSQLSQFMDQTNPLSEITHKRRVSALGPGGLTRERAGFEVRDVHPTHYGRICPIETPEGPNIGLINSLSTYAKINKYGFIESPYKKVKEGVVEDKVEYLSAMEETKYTIAQANTKVDKNGKIIEELVSCRENLNFILSKPENIDYIDVSPKQLVSVAASLIPFLENDDANRALMGSNMMRQAVPLLKPESPLVGTGIESDVALDSGVTIVANRDGIVDKIDGKRIVIKATEETDFTKSGVDIYNLQKFKRSNQNTCINQKPLVRVGDKVKSGDIIADGPSTKLGELALGKNVTVAFMPWQGYNFEDSILISERCVTDDVFTSVHIVEYEVMARDTKLGEEEITRDIPNVNEEALKNLDESGIVYIGAEVKAGDILVGKVTPKGDSASGPEEKLLRSIFGEKAIDVTDTSLKMSRGSSGTVVDVRVFNRHGIEKDERSITIERAEIETVQQDKIVEEEILERSIKQRASQILSGSALTKKVKDLEIGTKLDLETLNKININDVFKILVGNNSAEESITQLKDQFNKAKQDILERFEDKVLKIRSGDDLLPSVMKMVKVFVAIKRRLRPGDKMSGRHGNKGVVSKIVPVEDMPYRADGRPVDIVLNPLGVPSRMNVGQILETHLGWACKEFGEEVKRLVNENNKKFEKNEKISSFLKSVYGSEVFDGAIDKLNKTEFKDLCQNIQNGIAISTPVFDGAKEKDVSKMLELAKLPTSGQDYLWDGRTGEKFDRPVTVGIIYMLKLHHLVEDKIHARSTGPYSLVTQQPLGGKAQLGGQRFGEMEVWALEAYGASYSLQEILTVKSDDVAGRVKVYETIVKGEENFESGIPESFNVLVKEIKSLALNIELN	Bacteria	Pseudomonadota	Candidatus Pelagibacterales	Candidatus Pelagibacteraceae	Alphaproteobacteria	Candidatus Pelagibacter	Candidatus Pelagibacter giovannonii	IPR019462|IPR007641|IPR007642|IPR007120|IPR007645|IPR007644	DNA-directed RNA polymerase, beta subunit, external 1 domain|RNA polymerase Rpb2, domain 7|RNA polymerase Rpb2, domain 2|DNA-directed RNA polymerase, subunit 2, hybrid-binding domain|RNA polymerase Rpb2, domain 3|RNA polymerase, beta subunit, protrusion	PF10385|PF04560|PF04561|PF00562|PF04565|PF04563	RNA polymerase beta subunit external 1 domain|RNA polymerase Rpb2, domain 7|RNA polymerase Rpb2, domain 2|RNA polymerase Rpb2, domain 6|RNA polymerase Rpb2, domain 3|RNA polymerase beta subunit	TIGR02013	DNA-directed RNA polymerase subunit beta		Outer Membrane
12956760																					1.11781e+06	2.42771e+06	75438.9		33955.8	31851.1	5295.77	7314.16			1.35789e+06	671222	40258.7	806051	1.51673e+06	3.66862e+06	545824	1.58182e+06	868422	101684	4	2	0	0	302	MATKRQSLGKGLDALLGIPEETTSSDQSLDVQAVASPVEARTDGRLCQLPVEFLQRGKYQPRRDLNPEALQDLASSIEAQGVMQPIVVRAIGQDKYEIIAGERRWRATQQAGLDSIPAIVREVSDEAAIAMALIENIQREDLNPIEESLALIRLQDEFKLTQQQVADAVGKSRSAVTNLMRLASLESAVQLQVERGELELGHAKCLLGLEGIVQIQAARTVAANAMTVRQTEVLVKKHQNLGTTKPQQNGQDNSPDIMRLQEELSEKVGAAVQIQHSTKGAGKLVFKYNSVDELEGILAHLK	Bacteria	Pseudomonadota	Pseudomonadales	Pseudomonadaceae	Gammaproteobacteria	Stutzerimonas	Stutzerimonas stutzeri	IPR003115|IPR041468	ParB/Sulfiredoxin|ParB/Spo0J, HTH domain	PF02195|PF17762	ParB/Sulfiredoxin domain|HTH domain found in ParB protein	TIGR00180	ParB/RepB/Spo0J family partition protein		Cytoplasmic
12956764					40309.8				27499.1		26017.7			88097.4	8098.43			24334.2	730041		1.01657e+07	2.98022e+07	486788	10734	8587.86	272199	1.55277e+06	596390	27445.7	603884	4.02446e+06	902570	452915		1.2534e+06	4.01076e+06	941544	647080	469346	1.7627e+06	10	1	3	0	156	MNINLTLFGQMVTFAFFVWFCMKFVWPVIIEAMEERQKKIADGLDAADRALRDLELAQNKATGQMKEAKQEAAAIIDQANKRANQIIDEAKQQALAEGDRLKVAAQADIEQEINRAKEELRATVAGLALSGAEKVLEASIDDKANRALVDKLAAQL	Bacteria	Pseudomonadota	Moraxellales	Moraxellaceae	Gammaproteobacteria	Moraxella		IPR002146	ATP synthase, F0 complex, subunit b/b', bacterial/chloroplast	PF00430	ATP synthase B/B' CF(0)	TIGR01144	F0F1 ATP synthase subunit B		Cytoplasmic Membrane
12960532			120779	634611	81490.4	173654	393440												17769.5		44881427	4.49365e+07	1.4306e+07	4822289	2.41189e+06	1.62054e+07	31109482	2.56145e+06	2.74839e+06	4.87777e+06	1.18001e+07	1.30206e+07	7.23689e+06	1.51101e+07	1.04102e+07	3.56126e+07	1.8246e+07	1.3812e+07	1.37805e+07	31618961	24	1	2	0	321	MLSNRVRIRGQQKKGQNDMKRFTITIAAAVLTLGLAGCDESEQKAEKKEPAAPQASSTNTFEEVKARGVLQCGINTGLAGFAYTDDNGKWAGFDVAYCRALAAAVLGDPDKVKYVNLTGKNRFPALASGEIDVLSRNTTWTFSRDVKLGFTFVGVSYYDGQGFIGRKKLGVKSAKELDGASICIQTGTTTELNLADFFRVNKIKYEPVPIETNEEARKAYLAERCDVYTTDASGLAATKSTFADADKHMVFPEIISKEPLGPLVRQGDDAWADIARWTLNALINAEEYGVTSANIDEMLKGTKNPEINRMLGTEGSLGEML	Bacteria	Pseudomonadota	Rhodobacterales		Alphaproteobacteria			IPR001638	Solute-binding protein family 3/N-terminal domain of MltF	PF00497	Bacterial extracellular solute-binding proteins, family 3				Outer Membrane
12960963				1.99848e+07	26909.4		3307.99	1311.73	22119.4	20464.9	3468.25	33130.4	19835.4	752393	2985.96	13142.9	6802.62	2142.78	48780.1	2723.44	1.69894e+06	3.32492e+06	6.96096e+06	483853	1.29637e+06	5.41803e+06	1.12762e+07	1.19275e+06	2.01832e+06	1.07177e+07	1.16828e+07	8.79119e+06	4.19391e+06	7.35747e+06	7.72731e+06	1.62599e+07	3.77762e+06	7.16537e+06	1.15954e+07	1.8911e+07	51	1	7	2	454	MKKLVLAMFVFVSCFTTKAYSDGHGIKMGIILGFTGPIESLTPAMAASAELAFKEASDSGSLLGGKKISVERADSTCVDSAAATAAAEGLISGGVVAIMGADCSGVTGAIATNVAVPNGVVMISPSATSPGLTDLNDNGYFFRTAPSDARGGQVLADITKDRKVKSIAVTHTNNDYGKGLADVYVAAVKAHGINVTAVTAHEEGKGDYGAEVATLAAAGGDALAVLGYLDQAGGMIIQGSLDSGAFDVFVLSDGMIGDSLTDRFGKDLNKSFGSLPGSTGKGAGKFAEVAKAGGIDSSGPYTGESYDAAALITLAMQAGGKADKATVQANVMNVANAPGTKIYPGQLKKALDLLAKGKKVNYEGATGVEFPDVSKSSHNASFEIINNDKGVLFSKSILLDKGYNFIDYNLTIFDDVNIDLNDKSQNGKHYLQKGVYSISIKTDNTKIENQFKIK	Bacteria	Pseudomonadota	Candidatus Pelagibacterales	Candidatus Pelagibacteraceae	Alphaproteobacteria	Candidatus Pelagibacter	Candidatus Pelagibacter sp. FZCC0015	IPR028081	Leucine-binding protein domain	PF13458	Periplasmic binding protein				Outer Membrane
12968765													241298								76037.7	1.15258e+06		44529.8	246106	439601	1.53668e+06	161690	438390	654620	992811	303673	127174		15420.5	17675.3		16019		395043	15	2	1	0	376	MAKKITKNKSIKRRNFLKGAGAAALGAAAVSSLPAPAISGGHKEWIVCCAFGKAGPLGQAIAAYAENINKFSDKLKMKVYYPGELVPGLQSFDAVREGTAQVAYGAPYYWTNVSDAIEFVATSPFGMNAMEQNAWCYYGGGIEAADKIYNELGVKFLPMGNTGNQMGGWFNKEMNTADDYKGLKMRMPGLGGRTIGKLGATAVLMGGPDILTSLASGAIDAAEWICPVADLGLGMHQAAKFYYGPGWHEPSTLLDLSIDLKEWEGLDADTQALMMEMAKAFNVDVFSRFQALNGPALGKLLNEHGVQLKTFPDELLISLGNAAGEVMEERGSIDSQTKAICNHILSFRKNIMDWSTKGESEFARIRNLPFKFPDSV	Bacteria	Pseudomonadota	Hyphomicrobiales	Devosiaceae	Alphaproteobacteria	Maritalea	Maritalea myrionectae	IPR018389	TRAP transporter solute receptor DctP	PF03480	Bacterial extracellular solute-binding protein, family 7				Periplasmic
12970272			2.94559e+07		264339	62071.2	80401.9	251864	1.45119e+06	507383			343354	629214	168759	110775	343751		231738		291941	1.84058e+06	155794	475536	105311	105797	163839	14919.1	115089	30284.7	178708	150127	133389	43933.8	53901.7	337635	138460	482376	137321	545504	6	3	0	0	963	MINNKVSKAVRLAIAFGAASTAAFSVNSFAEEQEGAEKVERIEVTGSRILREGAIAPSPVTVITGEDLVSTGAMNIGEVLNKLPALATTYSLANSGRFIGTAGISLLDLRGMGSSRTLVLVDGKRHVASAPGTSSVDTNTIPSAWIEKVEIITGGASAVYGADAVTGVVNFILKKDVTGFNATATKGYADNSKYQNEKFTLSYGTDFNEGRGNAAFSVEYNAQDSLNALDNPWTATSYASLPYDVVTGQTRPDDQIDSEDYPDKFLLPNAGYYLISNQGTVWNPFTGGIMGKFNGDSTLGDVYTGPIADGSFCASPGCDYINLRQYSEIQPKFDRVNFNFKTNYDVTDELNVYFQAKYSKTEGENVGQPFFRFYSGANLIQRDNAFLTPDVAQLMDDNDLPFIGVNKMFNDIGRRLEENTRETTRFVAGIQGEISEDWSMDISLVHGKSEIERINGANVIMANYANAIDAVFDDSGSIVCRDEAARADGCVAANIMGDGAISQEAIDYVTTTSIGTSEIKQTVFNATFSNSAIFELPAGMVGFAGGVEYRDETSVTIEDAFAKTGATFFNALGETDGGYDVTEAFFELSVPLIEDVFLIDTLVFDTAVRYADYSTIGDTTSWKLGLDWTVTPELRARFTLSEAMRAPNIDELFSGQSQSFAGVDDSCKVSELAQLSDSGRALREQNCAALGVPADFDSNYDSATLETLVGGNPDLQPEESRSITAGIVYQPEWLEGFSVTADYWEIDIDDTISGIGFQTIIDRCVDSPTGIDNQFCGLITRDPNTSEITLLKGFALNIARSLNSGVDFEFGYDFDALGGSFGTSFIGTYLIEAKDFPFSAEPENYTDYEGVLGDETWQGSISVDYTYENLVLDFSTRFINGVELYDHKSIETNPNPSNQMRYGSYFITDASVAYKFDSGVGFKLGVDNLFNRGLPGSTTGTGAGSAIYDNIGRFAYLQASYKF	Bacteria	Pseudomonadota	Alteromonadales	Pseudoalteromonadaceae	Gammaproteobacteria	Pseudoalteromonas	Pseudoalteromonas sp. APM04	IPR000531|IPR012910	TonB-dependent receptor-like, beta-barrel|TonB-dependent receptor, plug domain	PF00593|PF07715	TonB dependent receptor|TonB-dependent Receptor Plug Domain				Outer Membrane
12970274	303847	685068	5.75732e+07	3.31375e+06	2.12137e+06	3.57867e+06	2.04857e+06	3.57968e+06	2895915	2.72891e+06	4.2247e+06	2354231	2.19848e+06	1.70961e+06	881015	399337	370920	504123	1.42081e+06	450547	649259	1.25032e+06	86582.1	819598	28220.7		58334.1	4370.15	148373	247451	792184	18447.3	184649	229553	5179.71	30080.9	136910	507154	277679	168846	17	5	0	0	981	MYSWENQMLNSKISKAVRLAIAFGAASTAAFSASSSAAEEESAAKVERIQVTGSRIKRTDLETASPVTVIDSVQLENQGIQDVGQFLQSSAVMSGSPAMTTTNNGGNGGTFVELRGLGSSRTLVLVNGRRPVSSDFQGIPASMIDRIEVLKDGASATYGADAVAGVVNIITRDDFEGVEFKAQTSGSFDVSENKQVGFSLVAGKNFDAGNIVVGIDYVDQSEVYQGDVDKVDFFNFPWQVWGDDAEKSFRENGLIGLPNENANVIEVGSGSIPCGNFYLANTAGSFTNDTCDGGIASAADMRPYVGGGANNDTYNYAPVNYLQTPYKKLNFFIEGGFEINDDTRMYTETRINKRTSRQELAAVPYDTRFDPAYSGTYEQLDADGNTVLDADGNPVMIAFNGVSKDNYYNPFDNDVTRSRRRMLEGGRSFEQDIVRFQQVLGLEGDFGDGWYYDVNYNYGYSQTISTDFGQLYGPNLAKAMGPSFQDDAGNIVCGTEASPIADCVSMNVFGGPGSVTQEMLDYVTSPLVDSSNYTIQTLTGFLGGDFFELPAGVVSGGFGYEYRKEELESQVDSGKFMGEVTGNKSKGTIGDFYVHSLFAEFRIPLLEDLPFAERVEMPIGVRYDDFSAFDSSTTYQLGLEWKANDDLLLRATYGTVFRAPGISSLYGPQNDSFPSATDPCSTSNWASLTSTQQGYCTADGVPAGGSNNLDSQQLAKVGGNEELQPEEGDTFTLGLAWSPEFIEGLGITVDYWSIELEEVIDSVGASDSLRGCYLGGIESLCSNVERTNGEISLLSAQATNLSRMTAKGIDFEASYSFEALNGSWSSVLSWTHFLERENQVYDSADFAFKMRDLNGRFENDTTYATDKVNLNVSYTLDNLNLAYSMNYIGGTEYEDLLYWGTTAVNPDDENSPLVQYGVDSYMYHDLTATYNFESKTTISVGITNLTDELPPYIEPAFNGNTDESNYRLFGRSWFMRFSQSF	Bacteria	Pseudomonadota	Alteromonadales	Pseudoalteromonadaceae	Gammaproteobacteria	Pseudoalteromonas	Pseudoalteromonas sp. PS1M3	IPR000531|IPR012910	TonB-dependent receptor-like, beta-barrel|TonB-dependent receptor, plug domain	PF00593|PF07715	TonB dependent receptor|TonB-dependent Receptor Plug Domain				Outer Membrane
1297133			5424.85		5672	13506.8	11374.8														151321	12598.8	355841		178895		879222	454158	7926.03		579836	1.03342e+06	441226	3.33237e+06	5.38417e+06	1.33109e+07	8449027	1.02669e+07	7.92864e+06	4906040	12	1	2	0	287	GTSFGQDNEIVISFSNKTDSGLTIGGKFEMDVGAANATTDESVMTISGGFGTLRLGQEDSINETFGIGEHDLIDEDLTGAPSTATIVQNAGESGSSDSNKIAYVTPTMGGFQAGYSIMDSGTDTQSQDQTAMGASYTMPMAGGSLSIKYNKQSTDNVASLETEGSNYGAKLTMGAASIIIAHGESTIGAGAGQSDDRSADGVSVRYDLGGGMSVGASTVTAEDDKDTASGINEKYTANIAEVSYAVAPGLSAKVTYLDYDYKRGGETANSNVDDSGSKTQLTISASF	Bacteria	Pseudomonadota			Alphaproteobacteria		Alphaproteobacteria bacterium TMED54	IPR033900	Porin domain, Gram-negative type	PF13609	Gram-negative porin				Outer Membrane
12974232		1.97555e+08		989233			129479		4287.33	5290.6	1.08159e+06			871514					657505	1571.31	690263	7.67671e+06		92112.2	29817	297808	1.71833e+06		255247	239289	449222	786422	728060	75349.6	279702	248739		287366	207782	132020	6	3	0	1	579	ATQTILSEAFGDGVDTDGNGLDDTGTAYVRRRMVEVGPRIADSNYQTHQFTIGVDGTLANGMAYDAYYSDGWMTGSETQFGNVNRDRFVQALNVTDANTCVDTSGGCSPMNMWGPGNISAEAAAFVSTRVAAAYDYHLKSMGATLSGDTGYDLPGGDVLFVAGWEKRSEDADYRPSQDLATGQIAGFNGSPASGGGFDVDEFFGELSLPITDALKGSVAYRDSDYSSFGNKGTYRVDMGYTLNDMVKLRTSYNFAVRAPSISGLYSPAGENFPSASDPCSSKGSDKSDAIKAICVATGVPSSEVFSPSIDLAAGQVRALVGGNSELTPEEADTYTVGVVVTEALPGLTFSVDYFDIEIDNVIASFGGGASNVLNTCYSSTAANGGIGSQFCAVIQRRADGTIEYVNTKSQNNATQTKKGFDLLASYDAVVMNRDVRLNLIGSLTTEDVFVAFAGDSPLECDGKYGNDCGEPQQEWAHRLTAATDLAGGSVQVTWRYIGEADDDGSLGYDLYAPSLDAESYIDVAYTAPVGKNGSLTVGLDNALDVDAPILGDNQEQANTFPATYDVYGRTVFVKYKLSF	Bacteria	Pseudomonadota	Alteromonadales	Alteromonadaceae	Gammaproteobacteria	Ningiella	Ningiella sp. W23	IPR000531	TonB-dependent receptor-like, beta-barrel	PF00593	TonB dependent receptor				Outer Membrane
12975201	131697	12064.6	462480	7181.47	934.791				3295.46			1463.01		258978	5039.29		3598.92	132074	540388		614428		691593		781061	2.4607e+06	7.36893e+06	699708	103323		756372		101747	116760			1.14669e+06	109701	260943	1.43466e+06	8	1	1	0	367	MKKLIVMLVAVFVVTEVAAHHFYSKFPITLKGYTGDKTNSVAYTGQIARHVLHDSLKKLAGKGDGGSNAAEVEAQMMKYFKGSKENLDIIAPKTKGDFKIMQTKLNEISKGKNLSGKTYKGVINGWPGQMTGPEVIEFMIKKAAQTKGGFDPSTGYNYPQLISKFAMGAVFYNQAVDNYLDEKMAPGSKTNDKPYKDGAYYTYKEHAWDEAFGYWGAVSHGLGLNAKQNYNITKMKDMAAADQNKDGMVDLKSEMNFAHAYYASSFDKGGKTNYYNTVTQAFLDGRKIIAGAKGEKLSSAEKAALQGHIAVINANWEKVIAESVFKYAGSVYKDVVKLEENYSDKAFSTYAKHWGELKGFAMALHLD	Bacteria	Pseudomonadota	Hyphomicrobiales	Coralliovaceae	Alphaproteobacteria	Coralliovum	Coralliovum pocilloporae	IPR032331	Protein of unknown function DUF4856	PF16148	Domain of unknown function (DUF4856)				Outer Membrane
12976023		144225															1551.66		15503.7	26049.5	1.00069e+06	3.00949e+06	5.63125e+06	193445	706323	5.87101e+06	1.64219e+07	5.25897e+06	433601	7.63447e+06	1.50236e+07	1.08476e+07	3.28661e+06	5.10642e+06	9.41245e+06	1.19195e+07	3.18561e+06	1.0904e+07	1.10059e+07	2.12004e+07	40	1	6	3	257	AFGYFTAVPFGFTYAEMNAWLKFAGGQELWDELTDDFGTQSFAAGNTGVQMGGWFNKKIRSANDIKGLKMRMPGLGGQVLGKLGGSPISLPGGQIYENLVSGAIDATEWVGPWNDEAFKFYEAAKYYYYPGMHEPGSTLCCGVNKSWFTSLTKSDQLIIKTACDWADTTTMAEYNAKNGAALDRLVNENGVKLEKFNDKVYDAFAKGAAEVFDEVQQHSALAQKVHAAFVKGRKEIGAWTNLSDSPYISQRNRALGV	Bacteria	Pseudomonadota	Candidatus Pelagibacterales	Candidatus Pelagibacteraceae	Alphaproteobacteria	Candidatus Pelagibacter	Candidatus Pelagibacter sp. FZCC0015	IPR018389	TRAP transporter solute receptor DctP	PF03480	Bacterial extracellular solute-binding protein, family 7				Periplasmic
12977807	288535	196727	258835	72759.2	423816	348586	292528	113177	377895	278445	74299.2	292827	165431		152640	467904	113723	11591.9	55235.4		91095.2	698026	228931	274185		420285	3.02142e+06	911971	728032	2.82979e+06	1.37089e+06	3.12033e+06	3.41605e+06	3.83753e+06	4.69567e+06	6.969e+06	4.85376e+06	4.04435e+06	2.75319e+06	7.94217e+06	43	1	5	1	479	HSNFTTTTADSYVSRENVYGAYANVTLGYKDWGFLSASARNDWTSTLEPENRSFLYPSVSISVLPFDALSISNQNLNFLKVRFGFGTSAGYPSPYSTRGSLATATKVFQTSGGTILNSNAVSNFYANPNLTPEIHKELELGIEAKFLKNRVGVDVSLFTKDSEDLIIDLDLDNSTGYSSSTVNSASINNKGVEAILNVIPVQSRDFTWDVTASFSLLRSEVISIADGIDQIYVGGYVGRGNIAIPGLPYGILEGELIRRDYGSLDGTDHTQVNWDDRTGYTPFVNANGAYQFLGYGVIGNPQPDYVYGVTNTLSYKWATLRVQFDSQVGGDVFSTTNSTLLGRGILQETDFDRFVPVVTNGLTADGTPNTTQTTANAHYWPNTGVFYDENSIYDASVMRLREVSLSFVAPKSFLNGTPFGNASLTLSAQNIWHYAWNTPSGTNFDPEVISYGAGSNARGFDEMTGPTAKKYGATLSLTF	Bacteria	Bacteroidota	Saprospirales	Haliscomenobacteraceae	Saprospiria	Haliscomenobacter	Haliscomenobacter hydrossis								Outer Membrane
12979958		1.03554e+07	251326								82391.9								60248.8		99598.3	2.39396e+06	248470	86984.7	354345	63876.2	758652	40515.1	292299	582915	186301	285100	126000	614148	76273.8	259313	194710	322496	101642		7	1	1	1	249	GTSASMKSLLKTERDMLSAMERISTGKRINHAGDDAAGAAIADRMSATVRALDMSVRNASDVLSMAQVAEGALDEASSALQRIRELAIQAATDIVNAEQKQYLQTEVNQLLDETQFNKVPVVDSAQSRTVTINYGYLTANTTTVGAETAVTAMTGISTAAGSDATADTFLGKAAEALGNIAADLTALKGMQGVANSTSANLIAAGARLMDTDFALETADLAKNSVLNQAAMAMASQANQAQSAILAVLQ	Bacteria	Pseudomonadota	Rickettsiales		Alphaproteobacteria		Rickettsiales bacterium TMED211	IPR001029|IPR046358	Flagellin, N-terminal domain|Flagellin, C-terminal domain	PF00669|PF00700	Bacterial flagellin N-terminal helical region|Bacterial flagellin C-terminal helical region				Extracellular
12982713						478312						69688	126809				11028.5			17317.7	7.51816e+06	2.37478e+06	3.50482e+06		429126	501117	1.51769e+06	759257		32572.4	295915	661786	1.29748e+06	1.62594e+06	3.79308e+06	9.47217e+06	5.59704e+06	5.6339e+06	3.99279e+06	7.66928e+06	55	1	6	0	363	KRYYGGCEFVDEIEELAIQRAKKLFNANWANVQPHSGAQANAAVFLSLLKPGDTIMGMDLSHGGHLTHGSPVNMSGKWFNAVHYGVNKETSELNFDEIRKIALETKPKLIICGYSAYPRQIDFESFKKISDEVGAFLMADIAHIAGLVASKLHPNPIPYCDVVTTTTHKTLRGPRGGLILCKDKEFGKKFDKSVFPGTQGGPLEHIIAAKAVAFGEALQPDFVNYSQQVIKNAKVLASTLINRGIDIVSEGTDNHIVLLDLRSINMTGKIADLLVSEVNITANKNTVPFDPESPFVTSGLRLGTAALTTRGFNENAFVEVGEIIADRLLNPNDSLIESQCKERVLDLCNRFPLYECKLETSMK	Bacteria	Cyanobacteriota	Synechococcales	Prochlorococcaceae	Cyanophyceae	Prochlorococcus	Prochlorococcus marinus	IPR039429	Serine hydroxymethyltransferase-like domain	PF00464	Serine hydroxymethyltransferase				Cytoplasmic
12982838									17153									9000.58					182562		728075	399709	397787	120498		1.06545e+06	880884	350875	129367	304092	251781	278586	145301	237012	477880	178554	17	2	0	0	323	MYLNTYLLKFEEIFNMKFTRNIKKILSYYESDNPGVKANLARILMSGKLGGTGKLVILPVDQGFEHGPARSFAKNSQAYDPHYHFKLAIDAGLSAFAAPLGMLEAGANTFAGQIPLIMKVNSSNSLSNEKNAPSQALTGSVSEAIRLGCSAVGFTIYPGSEMALDMISEIQEIAVEAKDAGLAVVVWSYPRGGNISKEGETAIDIVSYAAHMAALVGAHIIKVKPPTSYIEQDEAKKVYLSENIAISSLNERIKHVVKSCFNGKRLVVFSGGSSKDKESLLKEIKELYLGGASGSIIGRNSFQRPYSEALALLSQIIDIYKGK	Bacteria	Pseudomonadota	Rhodospirillales	Thalassobaculaceae	Alphaproteobacteria	Nisaea	Nisaea acidiphila	IPR002915	DeoC/FbaB/LacD aldolase	PF01791	DeoC/LacD family aldolase				Cytoplasmic
12986791												60152.1									258354	77721.6	506832	45430.4	144881	2.51386e+06	3.51939e+06	325012					122962				6482.05			229846	12	1	3	1	385	NTNIMKIKYFKLLLLALPLIFISCSDDDDENNIVVAPDTYEFTRDGASTVSFSGQTARLNMADEIYSALNTNTFTKAQLLEMFNDGTGFSDASLNSSGKQVGSKTAAGCSHGPLATTKARYTSMLEDFADNVVPAWTATAANGQAGLLTDSARSINVNANGWEVDQTFIKGIIGGMCVDQIVNNYLDACQLDSGTRRADNDNGVLASGKNYTDMEHKWDEGFGYLYGQEADATRADLGTSPTGNGTTLNKYFKKINDSNEPGLASTVYDAFKLGRAAIVAGNYDVRDAQATIIKVNLSKVVGYKAVDYLESYMSKKAATPADAVHALSEGYGFILSLMFTNDGTGSPYFSEAEVNSMLSKLSNFWTVQDSDLTQMVNDIKGRFNF	Bacteria	Bacteroidota	Flavobacteriales	Flavobacteriaceae	Flavobacteriia	Seonamhaeicola	Seonamhaeicola sp. ML3	IPR032331	Protein of unknown function DUF4856	PF16148	Domain of unknown function (DUF4856)				Outer Membrane
12987555			20963.9	24821.9			8833.41				30172.7		7253.04					6017.57			3.04289e+06	9.88364e+06	760255		305309	72765.4	136967	19996.8	470973	185005	359394	266351		341185	286654	381360	596809	651694	228531	1.3581e+06	17	1	3	1	475	MVAITSMVDYNVEEGVAVLTLDNPPVNALSQGVRQGLKEGVEKALADDSAQAILIFCEGRTFIAGADISEFASGPMEPNFHAVLSTMDNSPKPIVAAIHGTALGGGLETALCCNYRVAVTSAKFGLPEVNLGLLPGAGGTQRLPRVVGVEKTLAMVTSGVPIGAAEALELGLIDQMVGDDLRAAGLALAIEKGAEAGPHPRVRDDDAKLQSAKDNPEIFAATRKMLARKTRGFLAPEYNIRCIEAAVNQPFDEGLKTEGKLFAELVTGSQSQAQQYFFFSERQAGKIAGIDKDIAELPITKVGVIGGGLMGGGISMNFANVGIPVTIVETNQTALDRGLGTIRKNYENTARKGRLTEEAVEQRCDLIQGTLDMADLADCDLIIEAVFENMAVKKDIFTRLDGIAKAGAILASNTSALDLNEIASVTSRPESVIGLHFFSPANVMKLLEVVRGDKTSDAVIKTGMALAKRIRKVAV	Bacteria	Deinococcota	Deinococcales	Deinococcaceae	Deinococci	Deinococcus		IPR006176|IPR001753	3-hydroxyacyl-CoA dehydrogenase, NAD binding|Enoyl-CoA hydratase/isomerase	PF02737|PF00378	3-hydroxyacyl-CoA dehydrogenase, NAD binding domain|Enoyl-CoA hydratase/isomerase				Cytoplasmic
12988349																			38206.8		253277			13337.6		584269	2073158	528302		231991	568481	674583	708106	1.33274e+06	1.1286e+06	2272787	1.62627e+06	757706	1101382	2.25559e+06	5	1	1	0	229	MKKIASIILASVALFATSVKAEYKFNFVMHSDTNNAFWAAVHKGFKDACAQINADCQMLTLSGDGDQQEQLQNLESSIAQGVDGIVTTITNPTIFDAAVDEALAAGIPVITANTDDPEGAAGSNRLAYVGQDLEAAGYELTANLSEMFPDGDIHVLIGVADMNQSWAYTRGNGIARFMEDYKAANPDRKVTYEKIESGLDLSTVGNRVAAYVQANPNTTAYLDVGFWEA	Bacteria	Pseudomonadota			Alphaproteobacteria		Alphaproteobacteria bacterium	IPR025997	Periplasmic binding protein	PF13407	Periplasmic binding protein domain				Periplasmic
12988409	1.53726e+06	225239	121142	289066	1.3636e+06	231182	200055	227216	401176		72921.3	156966	167153			92788.1	378436	120933	17524.1	194292	1.71459e+07	4.40043e+07	1.8241e+07	1.81912e+06	1.1914e+07	2.5762e+07	2.69179e+07	2.24658e+07	1.1942e+06	1.0585e+07	2.44234e+07	1.64013e+07	7.48883e+06	1.36917e+07	1.63232e+07	2.63444e+07	5.64486e+06	1.92188e+07	8.47872e+06	1.16333e+07	139	1	12	1	546	MAKKIVFDIDARDGIKRGVDALANAVKVTLGPKGRNVIIGKAFGAPQVTKDGVSVAKEIELEDALENMGAQMVKEVASKTNDLAGDGTTTATILAQAIVKEGLKNVAAGANPLDLKRGIDKAVSAIVTELDSISTEVGGSSEKINQVASISANNDSTIGGLITEAFEKVGKEGVITVEEAKGTETYVDVVEGMQFDRGYLSPYFVTDSEKMEADIETPYILLYDKKISAMKDLLPVLEPVAQTGKPLLIIAEDVDGEALATLVVNKLRGALKIAAVKAPGFGDRRKAMLEDIAILTGGTVISEERGHTLENTTLEMLGTAEKVTIDKDNTTVVNGAGEANAIEGRVGQIKSQIENSTSDYDKEKLQERLAKLSGGVAVLYVGAPSEVEMKEKKDRVDDALHATRAAVEEGIVAGGGVALLNAKTVLEDIKSDNADEATGVQIIKKAIESPLRIIVENSGGEGSVVVSKVLEGGHNFGYNAKNGTYVDMLKEGIIDPKKVTRVALENAASVSGMILTTECALLDIKEDTPAAGGGMPPMGGGMPGMM	Bacteria	Bacteroidota	Flavobacteriales	Flavobacteriaceae	Flavobacteriia	Candidatus Arcticimaribacter	Candidatus Arcticimaribacter forsetii	IPR002423	Chaperonin Cpn60/GroEL/TCP-1 family	PF00118	TCP-1/cpn60 chaperonin family	TIGR02348	chaperonin GroEL		Cytoplasmic
12988867														1.54869e+06				2274.09	482526	9749.31	1.06194e+06	2.95609e+06	3.90754e+06		1.57765e+06	471055	1.57764e+06	282377		1.77966e+06	3.09319e+06	960788	998144	1.77412e+06	1.8342e+06	2.43982e+06	1.75433e+06	2.37424e+06	1.92116e+06	2.43635e+06	150	2	3	0	659	MSRVIGIDLGTTNSCVAVMEGKNAKVIENAEGKRTTPSIVAFAKDSEEKLVGDSAKRQAVTNPENTIFGIKRLIGRRFDDPLTKKDQDLVPYKIVKSGNGDAWVEVKGEKYSPSQISAFTLQKMKETAESYLGEKVTEAVITVPAYFNDSQRQATKDAGKIAGLEVKRIINEPTAAALAYGLEKKEGETIAVYDLGGGTFDVSILEIGDGVFEVKATNGDTFLGGEDFDMKILEFLVEEFKKDSGIDLTKDPLALQRLKETAEKAKIELSSTVETEINLPYITADASGPKHLNVKLTRAKLEQLVENLVKRTVEPCKKALADAGLKPSDIDEVILVGGMTRMPKVHEVVKDFFGKDPNKGVNPDEVVAIGAATQAGVLSGDVKDVLLLDVTPLSLGIETAGGVFTRLIERNTTIPTNKSQTFSTAADNQTAVTIKVFQGERDMAAANKLLGEFNLEDIPPAPRGMPQIEVIFDIDANGVVKVSAKDKGTGKEQNVTIQSSGGLSEEDIEKMVKDAEANASADKEKKELVEARNNADSLVYSTEKSLNEHGDKIDDATKESIKAEVQKVKDLIAKEDATAEEIKSATESLTQASMKLGEAIYKDQQAAGGAGPEAGAAGDSADTTSEGATEEKVVDAEYEEVKDEKKNDKKDDDKETKEG	Bacteria	Pseudomonadota	Sphingomonadales	Sphingomonadaceae	Alphaproteobacteria	Sphingomonas		IPR013126	Heat shock protein 70 family	PF00012	Hsp70 protein	TIGR02350	molecular chaperone DnaK		Cytoplasmic
12989995					11860.2			12760.4			116929										38282.3	47924.3					435345	64966.4		169277	33073.3	196945	33208.3	287493	733238	439868	95707.6	495290	341645	17450.1	6	2	0	0	485	MIRIFSTFSILYFFSCFFEVESHPLSDNFADLVESKSPSVVNVFTVQKPQETNSNQNPLEGIPPQFRDFFKNFPPGFPFGPQPQQPNQQESERPQALGSGFVIDPTGYIVTNNHVIEQSNQIKVKFQDDTELEAKLVGTDKLTDIALLKVEPKGSLPYLKFANSDKARVGHSVFAIGNPFGLGGTVTSGIISAFNRDINAGPYDSFIQTDASINRGNSGGPLFNLEGEVLGINTAIFSPTGGSVGIGFSIPANLAKPIIEQLRKFGKTQRGWLGVRIQELTPEIAKSLGLKSEDGVLISMVNPGEPAEKGGLNSGDVILEFNGKKIKDVKSLQRTVAESAVESKAEVKVWRDKKKRSFTVKLGDLEKFNAAANEKAGDNKEIVSDEIEIDDIGLRLLGLNKNTRAKYNISESVKGVVITAVKRDSFAAKAGLNVGNVISKIAQKDIQEPSQAKKIFGDFIKKDADSLLLQVFEGEFSRFLILKLK	Bacteria	Pseudomonadota	Hyphomicrobiales	Nitrobacteraceae	Alphaproteobacteria	Bradyrhizobium		-|IPR001478	-|PDZ domain	PF13365|PF13180	Trypsin-like peptidase domain|PDZ domain	TIGR02037	Do family serine endopeptidase		Outer Membrane
12991779									31558.9												4.74192e+06	5.68918e+06	187384	17037.6	328228	193323	193629	2091.87		289484	252481	181609	36963.9	222256	315479	83355.2	24437.3	354168		86265.6	4	1	1	0	113	AVVLRNDELVSVSVARGAVRQMSSKSQMLETMTEGDAEGWGPEEFNIVETSVTNDGVVWVLSWAKFTEDATGIEANAYTANRFVFNDEGKVTRVANLTEDRFVLEQQGYSITR	Bacteria	Pseudomonadota													Cytoplasmic
12991863	15800.9	426284		598622	383291	11551.3				4469.57	91151.8	1420.37		80199.1	25684.7	20343.9			400048	1320.48	1.61815e+06	2.4209e+06	6.14492e+06	410733	622815	1.38772e+06	577426	535229	287551	882456	1.38546e+06	2.08458e+06	4.9609e+06	3.88204e+06	2.56749e+06	4.3784e+06	2.02025e+06	2.14888e+06	2.6721e+06	861557	27	3	2	1	427	PNGTFRGNRAMTRYEAAALLNACLDRITEVTDEHLRLITEFETELAIIKGRVDGLEARVGELEATQFSTTTKLKAKADWTFGAATAWGEGSNDFKAESGGTSYSYNLALNLETSFTGEDLLYTRLRAGNMDNVYGGLFSQEYGFDSGNAVVIARMWYSFPLGENFTVVGGPRVRQDDMLPVWPSAYPAAMTYDFFTYAGAPGAYNLALGGGAGIYWTSDDFSISTSYLSTNANSSDPNTGGFMTDGAGSNATTQIAYAPENWGIAAAYTYASGENGPGLYIGNANLQAAAVSAAGNTNSVGLSAWWMPEDSGIIPSISVGYGGSWIDLDGGDDAYTNSWYVGLEWSDAFVEGNSLGMAVGQPTYIVSVDDDAYTEGAGYAWEVFYKFQVTDNISVTPALTYLSKPFPSQDSDGMNALSGLIKTQFKF	Bacteria	Cyanobacteriota	Synechococcales	Synechococcaceae	Cyanophyceae	Synechococcus	Synechococcus sp. RS9907	IPR007049	Carbohydrate-selective porin OprB	PF04966	Carbohydrate-selective porin, OprB family	NF033921	iron uptake porin		Outer Membrane
12994474	1.04785e+06	303391		6865.14				8459.65			394249	24845.7		1.77036e+06	4010.71			53385.8	146640	43969.1	5.05164e+06	1.08088e+07	1.2747e+07	3.72264e+06	2.82713e+07	3.45096e+07	1.91282e+07	5.06073e+06	2.51322e+06	4.77663e+06	7.93001e+06	3.56558e+06	2.13495e+06	3.77186e+06	4.68292e+06	9.908e+06	5.13175e+06	7.03528e+06	4.38955e+06	6.12143e+06	69	1	13	7	365	MRLIIILIENNSHSQINTNIKGDMRKISIIALVFSVFASSFAIANEVNIFNARHYKADAELYGKFTKATGIKVNLINGKSGALEKRIISEGADSSADLYITADAGRCGAMDAKGHLQGGLSSEAIRDAVPKSFRTTKWVGIAKRARIIYYSPERVTGAELSGMSYEGLADPKWKGRLVIRKSSNIYNKSLVASLIENNGKKATAEWAKGVVANMARESKGNDRAQIMAVAAGEADIAVANTYYLALMLSGKKGAEQQEAAKKVKAFFPNQNGRGTHMNVSCAALVKGAPNKDNAIKLVEFLLTPESQEHFTNNTFEFPMIEGVSPSPLVVNNLGLDFQQDMNTKLASYGKNQAAALEVMTAAGWK	Bacteria	Pseudomonadota	Candidatus Pelagibacterales		Alphaproteobacteria		Pelagibacterales bacterium MED-G44	IPR006059	Bacterial-type extracellular solute-binding protein	PF13416	Bacterial extracellular solute-binding protein				Periplasmic
12994704																					249529	881207	41199.2		210906	879303	234802	53618.7		593533	295127	318800	9944.44	408757	769972	1.31716e+06		56795.2	701237	14112.7	18	2	2	0	319	MKLKHIAIAFTLLFGSVGANAVSIPVIVKDSTSPFWQIVLDGGCTAGVELGIDVPLLGPTSEADIAGQINVLEDAVAAGSDAVVIAATSFEGLGAPIDEAAKSVPVVVIDSIADSKNHSSFMTTNNVEGGRMGCQHLVDLIEEKHGAPEGEVAIVNYGAGPSSLRDRIQGCNEVFDSYPGIKLVATKVGDFTTTRQLNDTLDLITTFPNLRGIFDDALFGGLGTGQALQETGKAGEILAVTFDSSDELINYINDGTLQGLIIQDPWGMGNMGVKAAYDAAINGKALAPFVDTGATLVTKANINDPAVDAKLNPSLDCKP	Bacteria	Pseudomonadota	Hyphomicrobiales	Ancalomicrobiaceae	Alphaproteobacteria	Methyloraptor	Methyloraptor flagellatus	IPR025997	Periplasmic binding protein	PF13407	Periplasmic binding protein domain				Periplasmic
12994996		440926		426504										609898	93876.6				2.12765e+06			809201	3.80108e+06		1118537	4.44571e+06	938177	4178.93	55132.7	210897	74501.1	251722	42083.4	79254.5	244070	673001	137303	321077	240825	525422	7	2	1	0	1018	MKKLVKLFSLFFILSGVLGFAQNTVSGTVSDSEGLPLPGATVVVQGTSTGVTSDFDGNYSIVASQGDVLVFSFVGYVNQAVTVGSSSTIDVALNSDNTLDEVIVTGIGTQERQRSVSSTVVIGEEVIEGLAFTNATNALQGRVAGLRVASISGAPGSPTSIRIRGEGSLTGNNAPLFVIDGVPVSNGSISAGGGANPGLGILSMINPNDIESITVLKDASSTAAYGNRGSNGVIVITTKTGSAGAVKFNVSSQYGFQNRAVEGRKMLTGSQYFELATEMIQNTVPSWDDATASSWVLRNLPGYQAWDDAGRVDGGWDDLTTNKDAVVQKYNISASGGDAEQNFRISLGYNQQTGVTIGSDYEQISGAFAYTRKAGKVTLQTNNRVSNGLLEGQLEGTAYFGNPSFTRLFVSERWQARNPDGSWLVPHPMSGHHTPYLVQENIYEVDNTRAISNSSVTIDIMDGLKAKSTFAIDYNVGSRHEFQNPVEGDGVGEQGYAEQSNSRRFTWSTINSLEYNTVLGDNEHFLSALVQQSYQKNKNNAVSSSGEAPPAAGLFFVGSFPTNRDAGGSFSDWRQLSYTGVLNYSYRDKYIANVTWRNDGSSRFASGYRFGDFFSFGAAWNISSENFLADNSVINNLKLRASYGETGDSNIALNQYQSLFGYSAAYNEAGAVFPTAFGNAVISWEKAEKLDVFLDFGLFNNRVSGSVGYYQRKSNDLLQSVPLSLTSGHSSQTQNVGDVVNKGIELEFDAIVVKAGDFSWDLYGNYATVENEITRLAQTADGEDINLDSFFYANRVGRSIDTWYMRQWGGVNSDTGSAYFIEGGDADEGPVSEAIVDSYNDANQTFLGNKVPTYQGGIGTRFNYKNLSIDANFAFQGGHKIYEYWSTYYMHTGLQALRNYAGAAELMTRWQNPGDVTDVPRMQYTYSTVGTGSYWNSRFLSDGDMVRLRDVTVNYTFPRKLVGELGLDNLLLYVKGTNVWTWTKADIEYDPEVPPSNGFNQIFVPLPKSWQLGLNLTF	Bacteria	Bacteroidota	Flavobacteriales		Flavobacteriia			IPR012910|-	TonB-dependent receptor, plug domain|-	PF07715|PF13715	TonB-dependent Receptor Plug Domain|CarboxypepD_reg-like domain	TIGR04057|TIGR04056	SusC/RagA subfamily TonB-dependent outer membrane receptor, signature region|SusC/RagA family TonB-linked outer membrane protein		Outer Membrane
12994997																					255942	161564	481851	163542	839439	828724	111279	28761.2			82622.9	72593.4	43579.6	52542.9		31231.8	64012.1		191114	89700.9	5	2	0	0	478	MKNIFKYCTLLFSLLIVFSCGDEDLEPTLAMSKDTSSAIQNDDDLWNVMASAYDRMTSTAYYGRNMLIMGDVRTDNMYSNMASGRFQESNMDHNPDGYGPWSTVYRVIAICNIVLQVDTSKLEGDAGRATHIQGQAYAVRALAHFDLLRMYGQHFIDGQGGAQSLGIPYMKTYKDASNLQPARDTVLSNVTDIQSDLTTAISMMSTSYDTSTSYMSTQGAYAIWARAALYFGAVDSSFYAAAGSAAKWVIDNGTASPASAAGFASTYTTDNASNSLFELAFSGTDSASINGMGYILRGTSYGDVRILTGTGGADDIYDVFAADAATDVRFTARGIIGTAQGYPTLIGKYPSVNGSDNITITRVEEMHLIYAEAQLRAGNSAVALQYLNNIPAIRGASSYSVATLDNILNERRKEFFGEGLRFYDLVRTGQGMPEVDCGKQLNCNLTGTPPPFGSYRYAYPIAKSERDANPNVQQNYGY	Bacteria	Bacteroidota	Flavobacteriales		Flavobacteriia			IPR033985|IPR012944	SusD-like, N-terminal|RagB/SusD domain	PF14322|PF07980	Starch-binding associating with outer membrane|SusD family				Outer Membrane
12999128	47918.8	3.73475e+06	6622.37	8.27111e+06	34347.1	12594.9		5932.47		20098	36981.9	53457.2		1.11344e+06					1.49362e+06		2.39075e+07	1.21373e+07	1.4374e+07	472930	9.18157e+06	1.34236e+07	1.08128e+07	851086	6.70084e+06	9.82693e+06	1.69735e+07	1.44787e+07	7.85249e+06	8.80239e+06	9.01274e+06	1.62504e+07	8.97487e+06	1.39395e+07	1.4982e+07	1.19946e+07	138	1	7	1	472	MASTGKISQVIGAVVDVQFEGELPQILNALETDNNGNRLVLEVAQHLGERTVRTIAMDSTEGCVRGQAVSDTGTAITVPVGEATLGRIINVIGEPVDEAGPVDASQTRGIHQEAPEFVEQSTESELLVTGIKVVDLLAPYAKGGKIGLFGGAGVGKTVLIMELINNVAKAHGGYSVFAGVGERTREGNDLYWEMIESGVNVEKGGAGSKCALVYGQMNEPPGARARVALTGLTVAENFRDEGQDVLFFVDNIFRFTQAGSEVSALLGRIPSAVGYQPTLSTDMGQLQERITTTNKGSITSVQAIYVPADDLTDPAPAASFAHLDATTVLSRAISEKGIYPAVDPLDSTSRILEPRVVGEEHYGVAREVQEILQRYKSLQDIIAILGMDELSEEDKLVVNRARKIERFLSQPFHVAEIFTGSPGILVDLADTIKGFKGLCAGDYDHLPEAAFYMVGTIEDAIAKAEAMAAEAA	Bacteria	Pseudomonadota	Hyphomicrobiales	Cohaesibacteraceae	Alphaproteobacteria	Cohaesibacter	uncultured Cohaesibacter sp.	IPR004100|IPR000194	ATPase, F1/V1/A1 complex, alpha/beta subunit, N-terminal domain|ATPase, F1/V1/A1 complex, alpha/beta subunit, nucleotide-binding domain	PF02874|PF00006	ATP synthase alpha/beta family, beta-barrel domain|ATP synthase alpha/beta family, nucleotide-binding domain	TIGR01039	F0F1 ATP synthase subunit beta		Cytoplasmic
12999154																					509569	77597.4	380108								174691	241177	166336				203779	561252	339675	233986	4	1	1	0	148	MVTQMNVIEELEREHMAELTAEKSVPDFQPGDTVKVNVKVIEGSRERIQAFEGVCIARAGGGLNENFTVRKISYGEGVERVFPIYSPLVDSIDLVRRGRVRRAKLYYLRGLTGKAARITERRLKSTKADEKITPKTAAKEAPSVDTDA	Bacteria	Pseudomonadota	Hyphomicrobiales	Methylobacteriaceae	Alphaproteobacteria	Methylobacterium	Methylobacterium nodulans	IPR001857	Large ribosomal subunit protein bL19	PF01245	Ribosomal protein L19	TIGR01024	50S ribosomal protein L19		Cytoplasmic
13003151		4.97658e+06	68350.6	5.05955e+06	2387067	8716723	2.61869e+06	4.69795e+06	3.75218e+06	7002252		8.16296e+06	6.88861e+06	65424.1		1990.53		3.96633e+06		4404215	2.42265e+06		2.31952e+07	253081	4.97105e+06	5.67174e+06	1.30322e+07	1.58535e+06	165394	1.332e+06	5.28193e+06	1.58292e+06	860122	2.0782e+06	2.50465e+06	3.59923e+06	2.08275e+06	2.8611e+06	3.0647e+06	2.78186e+06	42	2	4	2	165	YIQHQIFEMLSKFINSFLDKKSPMTVHAHCDGPCGVYDPASTRVAAEAVLAMTKKLIALEAPSSTDSAEWAAYSNTFSRYVAVKEEQAKETKKEILILWTDYFKPVHWETYPDLHETIWKAAKLCSACKVNIDLAQAEELMSYVETIHNIFWASKGRSDSFVKAS	Bacteria	Cyanobacteriota	Synechococcales	Prochlorococcaceae	Cyanophyceae	Prochlorococcus	Prochlorococcus sp. MIT 0604	IPR014123	Superoxide dismutase, Nickel-type	PF09055	Nickel-containing superoxide dismutase	TIGR02753	superoxide dismutase, Ni		Cytoplasmic
13006418																					745778	50594.3	85930.2	45652.2	29312.5	95342.1	38038.7	7526.58							13807.2			19217.2		49288.9	6	1	1	0	330	MAVFNFQKPDKVIMIDSSEFEGKFEFRPLEPGYGLTIGNALRRVLLSSLEGFAFTSVRIDNIDHEFSSLPGIVEDVTEIVLNLKQVCLKRQIDSIENEVVSISIMGQEQITAGDLQKFISGFQILNPDIVICNLEKDISFNIELTIEKGRGYVPAEENKKVGAPIGTIFMDSIFTPIKNVKYSIENFRVEQKTDYEKLVFEIVSDGSIHPKDALTEGAKTLIHHFMLFSDERITLEADEIAQTETYDEESLHMRQLLKTRLVDLDLSVRALNCLKAAEVETLGDLVSFNKSDLMKFRNFGKKSLTELEELVIIKGLSFGMDLSKYKLDKD	Bacteria	Bacteroidota	Flavobacteriales	Flavobacteriaceae	Flavobacteriia	Tenacibaculum	Tenacibaculum sp. 190524A02b	IPR011262|IPR011263|IPR011260	DNA-directed RNA polymerase, insert domain|DNA-directed RNA polymerase, RpoA/D/Rpb3-type|RNA polymerase, alpha subunit, C-terminal	PF01000|PF01193|PF03118	RNA polymerase Rpb3/RpoA insert domain|RNA polymerase Rpb3/Rpb11 dimerisation domain|Bacterial RNA polymerase, alpha chain C terminal domain	TIGR02027	DNA-directed RNA polymerase subunit alpha		Cytoplasmic
13007144							54218.4							27263.3							195781	595246	349502		156946	289970	377043	11402.2		166328	108120	344208	239172	98324.9	107122				330417	177325	6	1	1	0	329	MNKFFKKSAIGIFLAGFAVVFAVSCDRNQEVADCGTITVAEMNWASAEMFAHVDKIVLENGYGCNVELVPGDTMPTATSMMEKGEPDVAPELWINAVRLALDNAVGEGRLHYAAEVLSDTGEEGWWIPQYMADANPDIQTVYDVIERPELFPHPEGGDGAIYTCPSGWNCQISTGNLFRAYDMEAKGWRLVDPGSGGALAGAIGEAYNKEEGWLGYYWAPTAVLGKYPLKKLSFGVEHSKEEWDTCTSQDGCADPKPTAWVVSEVYTVVTDNFKNSSELGMEYISKRALPNSTVNALLAWKDDNQASGEDTAIHFLKNYTEWHSWVDGN	Bacteria	Pseudomonadota	Candidatus Puniceispirillales	Candidatus Puniceispirillaceae	Alphaproteobacteria	Candidatus Puniceispirillum	Candidatus Puniceispirillum marinum	IPR007210	ABC-type glycine betaine transport system, substrate-binding domain	PF04069	Substrate binding domain of ABC-type glycine betaine transport system				Outer Membrane
13007791																							419390																		7	2	1	1	182	MPLLNSLATPYAEALLQVTEARGESETVADQCKQLLEIWNDSEDFRDAMVSPVLEPDAKKKALKALVGEDVTPSVFNLLKVLADRQRLIAFDAVMIRYLELYREQQGITLAQVRSAQSLTEDQQAALSKKVQAMAGTDKVDIDLSVDPSLIGGFVVSLGSQVIDASLSGQVRRLGLALAKAS	Bacteria	Cyanobacteriota	Synechococcales	Synechococcaceae	Cyanophyceae	Synechococcus	Synechococcus sp. PROS-U-1	IPR000711	ATPase, OSCP/delta subunit	PF00213	ATP synthase delta (OSCP) subunit	TIGR01145	ATP synthase F1 subunit delta		Cytoplasmic Membrane
13011348			224323											539486			34051.5		421794		1.42368e+06	4.81935e+06	317918	205851	570962	323756	121217	339726	74417.8	19883.3	90592.6		39621.5	42064.9	21833.6	339507	47926.5	58367	195991	399869	7	3	0	0	717	MSFKNSTSKIALATLLLSLPFSAQSQTTDNNDEIVITSARILGGSPDDAITGITILTGDALDDRLASTIGETLKYEPGVSSSFFGAGASRPIIRGQGGGRVRVLTNSIGTIDASSASPDHAVAVEPAQANTIEVLRGPAMLRFGSTGSGGVINVIDGRIPNEIPEGTEASARISFSSVDSGKEGAASIKQNLGNNLVLHLDGTWREAKDYRIPGFAESEIFHESEEDHDEDHDEDHDEDHDEDHGEEREGEMRDRLENSYVKSASLTGGLSYISDKGFIGVSMQQFDSDYGIPGGHEHGHHEGEDHDEDHDEDHDEDHDEDHDEDHEGEEELVSIDLKQTRVDLNAARELGGYFEKVQLFAGYADYEHTELEGDEIGTVFTNEGVEARLELIQKEENGRKGASGIHLRKRDFSAIGEEAFVPQTDTREMAIYTFQEQSFDALHLKGAMRYENNRIISEALNQKRSYGLFSISAGSDYHLNDQNRIGLTAFRSERAPTSEELFSNGPHLATDAFEIGDANLDKETAIGVEFAYRLKADNYFLTANAFITDYENYIYKDMITDQEMDGLDVYNTLSADAVFKGTEIQGGYTFEDINNVSISIDGLVEYVRAKTQAGNLPRIAPLSFLVGADAEWENFKLRTELDYSDKQNKLSAMELPTESFTQVNAFLTWTPAANQNVKFKLSALNLFDEEARQHSSYLKDVVPLPGRNFRFSIKAAF	Bacteria	Pseudomonadota	Kordiimonadales	Kordiimonadaceae	Alphaproteobacteria	Kordiimonas	Kordiimonas sp. SCSIO 12603	IPR000531|IPR012910	TonB-dependent receptor-like, beta-barrel|TonB-dependent receptor, plug domain	PF00593|PF07715	TonB dependent receptor|TonB-dependent Receptor Plug Domain				Outer Membrane
13012941	445984										144938			468084		16913.7			302741	61532.1	1.04173e+06	104567	457737		638082	1.03216e+06	1.2408e+06	503046	8596.76	158585	1.60832e+06	667947	446765	2.29983e+06	6.64298e+06	5.99044e+06	4.88389e+06	7.4682e+06	4.04024e+06	729505	40	5	6	3	432	MKISKKIAVAAIPAVMALASTNVDSKILLMSQEGWEVSFDGAANAFIMKNSVSDAPSTSGGAAFTPDTSDGTGVMGGNDDTSIVTGLLPNVWGMTLKAPTANGLDMSARLGLYTHMNGGENSLGNGQINLRETSGSIAGSFGTVLVGRSLGIHQSNAILNDMLLFGVGAAASAGNSNTTLGRIGLGYLYTDFKPQVAWTLPDLGNGFGAKVAVFDPDDVTADTAAASATDKSSPRVEAQITWNGDLLATGIGMNLWVDGTFQNTERTAAQATFVEGTAAAGGDDDTDVNSAGVGFGAKFTYEGFALVAAGFHGNALGIRGQRTQGADTTVHALDDVGKERKSYGGYIQGTYSFGQGTNVGYSYGGNYLKKTGNDMNNAGVMNYHIMHSGMIWHNVTDNFRLVAEGGFTEKAWYLADDEQEDSFGGVGAFFFW	Bacteria	Pseudomonadota	Candidatus Pelagibacterales	Candidatus Pelagibacteraceae	Alphaproteobacteria		Pelagibacteraceae bacterium TMED195								Outer Membrane
13017603		100981											177791								636529	407192	653144	218662		490911	852329	151343	52104.9	65582.4				400566		1.10665e+06	516322	511675	707229	1.40227e+06	8	1	1	0	361	MDRRSFLKNSTVGVGATAAAATLAAPAYAQGKRTLTMVTSVPEGFAIFDDAAQNFIDRVGAMTDGQLTIDKKPAGTLVGAFEVFDAVSAGQADCYHSADYYFMGQHPGFAYFTSVPFGMTGPEIMSWYYHNGGHELHSELGSIFNLKSFLCGNTGHQPGGWFNREINSAADLQGLKFRMPGFGGKALGLTGASVQALPGGEIYQALASGAIDGAEWIGPFADERLGFQEICKFYYTSGFHEPGSALTASFNLEVYESFSDQHKAVVETAAHATHSWNLAQSNARNATALGRLKAAGVKVLEFDDSIWEAFGKASKEAQDGFMDDDLFATIRNNYEESMASTYSWMSMSDGVFAQKRDKFRV	Bacteria	Pseudomonadota	Rhodobacterales	Paracoccaceae	Alphaproteobacteria	Yoonia	Yoonia sp. G8-12	IPR018389	TRAP transporter solute receptor DctP	PF03480	Bacterial extracellular solute-binding protein, family 7				Periplasmic
13023879	18685.6		6622.37					5932.47			36981.9			9007.57					5218.67		2.23468e+06	1.00103e+06	4.69176e+06	472930	2.63454e+06	7.22886e+06	4.04115e+06	378158	574064	2.42528e+06	1.26636e+07	6.26e+06	2.04506e+06	3.5284e+06	2.39582e+06	4.76311e+06	2.57629e+06	4.60685e+06	5.38576e+06	3.83478e+06	127	1	4	1	285	MASNKAGKVTQVLGAVVDVAFEGELPPILNALSTKVGDQDLILEVAQHLGENTVRTIAMDATEGLQRGQEVQDNGDPISVPVGPETLGRIMHIIGEPIDERGPIESKKSLPIHRAAPDFVDQSTETEVLVTGIKVIDLLAPYSKGGKIGLFGGAGVGKTVLIMELINNVAKAHGGYSVFAGVGERTREGNDLYHEMIESGVINLEGDTSKVSLVYGQMNEPPGARARVALSGLTQAEYFRDEENQDVLFFVDNIFRFTQAGSEVSALLGRIPSAVGYQPTLATDM	Bacteria	Pseudomonadota	Rhodospirillales	Acetobacteraceae	Alphaproteobacteria	Acetobacter	Acetobacter vaccinii	IPR004100|IPR000194	ATPase, F1/V1/A1 complex, alpha/beta subunit, N-terminal domain|ATPase, F1/V1/A1 complex, alpha/beta subunit, nucleotide-binding domain	PF02874|PF00006	ATP synthase alpha/beta family, beta-barrel domain|ATP synthase alpha/beta family, nucleotide-binding domain	TIGR01039	F0F1 ATP synthase subunit beta		Cytoplasmic
13025401	129895		351589	56048.3																	310679					111370	176420	88056.4		47231.2	366748	644664	272132	421258	355125	58478.4				38161.5	6	3	0	0	455	GLCSGPIECAGLAQMFLIGQATEIPSVLLAGTQAGVQTSLDTARNAIMGLAANGQMTPQLPMWQRNVGQYDKGFRTTDAVYAEGTFDLNDKTMLRAGIRFNSFDIDQYVFSGLTDVGPGGLLAGYNGTLSGFPVVPGRSASDEEVTGRLILDYKLDNGNLLYAKYDRGVKSGGFNPTAVEGITSFDPELHSVFEVGSKNTFLGGALVVNAAAYLNDIDGLQSVRIEGFSSTTYNIDAQIVGLELESLFIPAEWVRIGLVAGYNVSEIGDGVSEYDPTNPYNVSAVLSPSIDGGFGVSYAQTDVGLLFRSFGDYCQAPFNALLGVPCVDNGRFFVNLSGNRLPQVPETTAQLSTEFDLVNNDTGLLTFNVDYIYRGDFYLTPFNNEFQRIPEFSFVNAGLRFDSSDGRWGFDVYLHNLEDKDVPMGGFPSTGANGGNINVYYMEPMNGGVSLRYNF	Bacteria	Pseudomonadota			Gammaproteobacteria		SAR86 cluster bacterium	IPR000531	TonB-dependent receptor-like, beta-barrel	PF00593	TonB dependent receptor				Outer Membrane
13026743	113003	193160	791929	93196.5		189492		93430	30342.8	16963		19140.5		192257	31967.6		53655.5		30784.7		144534	82201.2				105766	168171	208880	350299	1.63863e+06	838573	2.27358e+06	1.86881e+06	2.24066e+06	376378	8305.29	4406.4	6778.25	36787.7	225484	21	4	2	0	1057	MLLKDALRCSLFFLLLTSSYAFSQEDEEESASDDGTEEIVVTGSRIKRSNFETNAPVTVITSEEIENRGYTKAAEALFALPFVGIGASNYGDSAYDGSEDIGQNIGDSFGLGAQRTLTLVNGKRFVSGNSAIGSLGSAVDTNNIPNALIERVEVKSVGGAAVYGADAVAGVINFILKEDYEGFEFSYDYNSLLADFEGAEEAFRSLMGFNSADGRGNFVLSLEMTKTPRIDETMLPYRDDYMYRTTLPDAAYSGQSGFYPEYRLYGLSQNGFATCGSTVLYNRGAGLCDDGFAYEFDNNGNLTQAVPGGVTGNAVWSVGGAGLYLDQYGSYSNAYDRYNVSSFYTYDLNFAKFKTEVYSSQYETFPTVTQPQYQSGLFGGTAQPPFLPLDYPFFSQQARDLLATLTVGGEAVEGVYLQWAPLSWVPRPTNASTTTSFNFSLEGEVFAFDRGYDWQVGYSFGKSKVLATETDYIDGRFFAAIDVGINPDTGEIDCRFNYVDDYANRIMPTVYGNQAVSGSLLLGAPGDCVPVQPFGYYTPSQAQLDYVTANIFSNNEIDQIVRFGNVQGPLFDLPAGEVLGLVGFEQRKEAVDYRVDGGSKADVYRAGYSADISGAFSTSDVYYELFVPLLGNGFGELSLGGVSLLKGVDLEYSFRELDNSLAGVDEADNLGLNIRFTDDLRIRLNQQNAVRAPSMGELFQPVVAVGSFVSDPCDQSFIDAGPNPEVRRANCLADAQRYGVDITNWESFAKNASVQGRAGGNVNLANESAEAQGYGLVFQPSFVPGELSLAVDKIVIDIEDAITSYSATQIMNACYDSTSFPNNPFCGQFFRGDDFQLLRGAGEVAYIAGQVNAAIYEYEATISELNYFNSVADFANFAFGWAGLDLGDNFGDFQVNVKHIYNEKDLFSATGSDINDNTGQFGSSARNRFYTQLQHFYGSFVSYIDVFYYGEGKFDNNWDFSEQPDKYVNVATGEYLPNHIEGWYMVNAGVNVDASAYGLDGLILRFRVNNLLDWQASSLWHRNQLRPDGESGTNYGPGSGEGGVIGQRLSFGFNYSF	Bacteria	Pseudomonadota			Gammaproteobacteria		SAR86 cluster bacterium	IPR012910	TonB-dependent receptor, plug domain	PF07715	TonB-dependent Receptor Plug Domain				Outer Membrane
13027895	1.35202e+06	438159	413530	309189	1.32509e+06	19796.8	583372	112230	401176		481392	156966		217086		48594.2	373895		40382.5		1.41795e+07	3.37361e+07	1.55346e+07	1.35725e+06	9.27015e+06	2.52795e+07	2.56023e+07	2.40251e+07	1.14559e+06	9.62477e+06	2.44972e+07	1.60185e+07	7.16251e+06	1.33055e+07	1.48427e+07	2.31475e+07	4.1136e+06	1.55555e+07	7.60368e+06	9.92448e+06	135	1	11	2	545	MAKKIEFDLEARDGIKRGVDALANAVKVTLGPKGRNVIIGKSFGAPQVTKDGVTVAKEIELEDTLENMGAQMVKEVASKTNDLAGDGTTTATILAQSIVKEGLKNVAAGANPMDLKRGIDKAVESIVNALGDQSVEVGSASEKIKQVASISANNDDMIGSLITEAFEKVGKEGVITVEEAKGTDTYVDVVEGMQFDRGYLSPYFVTDSEKMEADLETPYILLYDKKISAMKDLLPVLEPVAQTGKPLLVIAEDVDGEALATLVVNKLRGALKIAAVKAPGFGDRRKAMLEASALLTGGTVISEERGFTLENTTIEMLGTAEKVTIDKDNTTVVNGAGDTEMIQGRVNQIKSQIETTTSDYDKEKLQERLAKLSGGVAVLYVGAPSEVEMKEKKDRVDDALHATRAAVEEGIVAGGGVALLNTQKSIASLKTDNPDEATGVQIINKAVESPLRTIVENSGGEGSVVVSKVLEGKDNFGYNAKNGTFVDMLKEGIIDPKKVTRVALENAASVAGMILTTECALVDIKEETPPAMPPMGGGGGMPGMM	Bacteria	Bacteroidota	Flavobacteriales	Flavobacteriaceae	Flavobacteriia	Tenacibaculum	Tenacibaculum maritimum	IPR002423	Chaperonin Cpn60/GroEL/TCP-1 family	PF00118	TCP-1/cpn60 chaperonin family	TIGR02348	chaperonin GroEL		Cytoplasmic
13030298		78067.9	17501.9											27082.9							521836	1.49218e+06				1.25085e+06	1.00844e+06	187370	15782	346229		263363	489232	452500	561105	670864	330637		298223	155344	4	1	1	0	438	MNFRKHLLTLFIIFFSLTDCYSALKIDITEGNIDPIPIAILDFQSRNIEVENLGKKISSVVRNNLDRTGLFKHLRKETFIVENINFNKRPDFSDWRITTAQVLIHGRILAIDNQKISLEFRLWDIFQEKQMVAQQLQTNKDNWRRIAHVISDIIYSRITGESGYFDTRIVYISESGLKTKRKKRLAIMDQDGANHKFLTDGSYLALTPRFSPASQTVAYLSYFQKVPRIFLLDLETGKQKVLGDFPGMTFSPRFSPNGQNLIMSLAKNGNTDLYQLKLSNMELTRLTRYKGIDTAPSYSPDGKNIVFESDRSGRQQIYTMNLKSKKIKRISFGNGKYATPVWSPRGDLVAFTKFLNGEFFIGVMYKDGKGERVVYKAYLVEGPTWAPNGRVLAFYSQNKNINNVSNPRIKIIDLTGRNLRELVTPSDASDPAWSGLLP	Bacteria	Pseudomonadota			Alphaproteobacteria			IPR011659|IPR007195	WD40-like beta propeller|TolB, N-terminal	PF07676|PF04052	WD40-like Beta Propeller Repeat|TolB amino-terminal domain	TIGR02800	Tol-Pal system beta propeller repeat protein TolB		Outer Membrane
13030363	5675.05	467342	1376.67	380426			2457.13		49027.3	112752	833186	149637		48115.3	147926	81348.8	4629.02				1.4973e+06	542186	1.23008e+06		155662	1.60838e+06	3.23329e+06	1.98964e+06	996068	5.16101e+06	3.93099e+06	4.36568e+06	1.98892e+06	2.13523e+06	2.86335e+06	2.27407e+06	385751	1.70451e+06	1.38856e+06	1.20102e+06	34	1	6	0	502	MKINFKLFSLLLLTVIFGCKDAIDIDQPGRLTDVRAFESLDDLKSGIYWLYNNVDTSKDIALSAMYTDEIGIGVASGNQGLSQYDYVLTPSSTASSTFWSGLYRLVNYTNRIIDAAAVYTPTADEQAQYDAIIAHAKALRAFGHLKLLAYYTPAADYSNDSALGVPAIAETPSVDAQPVRNTVGEVFTAILADLNAAQGAIDTDLSLAGDSNAYITSDAITGIKAIVAVMRQNYSEAFSLSQELVNKYPLATAAEYPSIFTDDSDVEVIFKLERTINDSYDGQGSVGSVAAGGWAGAIFCFSGATADPYFEVGRALYNQIQDGDVRKTVIVHPSSIVSPDYQSAGNYKEEDVLYVGKYEGSEGQPLMNDIKVLRVAEMYFIHAEAQAAQGDLTGAAATLKALNDARFDTDTTAPSFSSLADALGYIVDQRRIEFAFEGNRYFTLKRLGPAAGRDAVKDQVDCDLAKIANCSLSSSDYRFTLPIPLIEFNGNPNLRDQQNPGY	Bacteria	Bacteroidota	Flavobacteriales		Flavobacteriia		Flavobacteriales bacterium	IPR012944|IPR033985	RagB/SusD domain|SusD-like, N-terminal	PF07980|PF14322	SusD family|Starch-binding associating with outer membrane				Outer Membrane
1303148	61502	33799.1	142646	197061		13494.6								56827.6	73182.3	35805.4	25623.6				9325.06					14614.7	11392.6					7828.41	7736.74		13840.8	16394.3	19736.3			11276.1	6	2	0	0	353	LFLILSIVILQVFLLKPIQVLADLPTGNAVKDPNAILRNALPIKQVDLQEILHKVEETSDLVRGGRWPALTKTVTKCQSLLKKYQNKIIQELPKDKKNIAEKTFLDLKENLDSLQDYSQSKDKYSFIATRRDALDKIGGLEEYFLPNEFPYSIPQEFDNLPRLLGRAKVNIKTSKGDMQAIVDGYNAPLTAGAFVDLSSKNFYKDLPINRAEEFFVLQTGDPIGDDIGYIDPETNEERHVPLEIRIPDEKDTFYNQTFEDLGLYTETPTLPFATLGTLGWSHSNTAIDDGSSQFFFFLYEAELNPAGRNLIDGRNAAFGYVVDGFDVLEELTKDDTIISIDVLEGIENLKLNG	Bacteria	Cyanobacteriota	Synechococcales	Prochlorococcaceae	Cyanophyceae	Prochlorococcus	Prochlorococcus sp. MIT 0604	IPR048563|IPR002130	Peptidyl-prolyl cis-trans isomerase CYP38-like, PsbQ-like domain|Cyclophilin-type peptidyl-prolyl cis-trans isomerase domain	PF21329|PF00160	Peptidyl-prolyl cis-trans isomerase CYP38-like, PsbQ-like domain|Cyclophilin type peptidyl-prolyl cis-trans isomerase/CLD				Cytoplasmic Membrane
13033650											148049										918656						2.04375e+06	681403		1.07514e+06	735186	1.12165e+06	265120	1.18504e+06	1.03625e+06	537439		363491	319413		6	1	2	0	417	NASGADLFAATLQSRIASIDSINKDVDPTRKENFKLAAITNVTELDDLTITLKATHIDDDYRHVTDNDHSNATGALNGNLIPAPAFSIASLRTFCLGTLTNVTTDRAFECSEVEYTTKQYEINIVSDLDGPFNFTVGAYDYLENTFNQYNIQNTAYLLVNDFDQHPYVNLFGTERATMATYGGSLFYGIFASTLAAQASNILTAVGAAGGAGTAAGTAAAISYLQDTTAPAIATACGQVLAGGLGTCVKSLPAQAGGLIADQRTQRNSSAVYGEFYWDALDNLRVTLGARYMDDRFATRTMQGLTDLQAYRGGDACNTADYQACYEQGAVSAASKNEVATYKIAAQYEYTDGMVYASYVTGNRPSGANPDGTLYFEAESAQLEIGTRNILFGGALRVNATFFSQEIEDSQRAVIRFA	Bacteria	Pseudomonadota			Gammaproteobacteria		Gammaproteobacteria bacterium	IPR000531	TonB-dependent receptor-like, beta-barrel	PF00593	TonB dependent receptor				Outer Membrane
13040083	21606.3			113236	1792.34				39824.2				15086.4	41748.8		4963.98	5489.79	20818	51201	66610.4	4.42748e+06	8.83298e+06	914993	8777.87	622814	386437	552799	219168	28669.8	401522	8.2981e+06	1.67893e+06	343508	1.24868e+06	1.77524e+06	2.0624e+06	565723	2.28362e+06	593261	1.08344e+06	10	4	0	0	460	MRIIKQGIFAICTTLVVAQISTADTLSDIYESALRNDPVLRAARASFNAEREIKNIARGALLPQLAMSGNYTTSEINDDSNSVIIINGAPLNSGATGLIDSNETSYRVSLNQAFFDMPSWYSFKGSKALSESAQAQFAADQQSLIIRVSEAYFNVLRAYDNLQTRSAEERAIKRQLEQTRERFEVGLLPITDVHEAQAVFDDAAVNSLEARGSLNIAFEGLQVLTGQNHQVLAGLTDRFIATNPEPLSNQEWVDFAIGNNFQLKAAELGKDAAYNQAKAAATARLPKITGSATYFDSDNDGTRYTSPFESKQDGHSFVVSVTMPIWMGGSVDAQSRQAKQRSIASNESFTATKRNVIQSSRSLHQLVLTNTARVKARKQSITSADSALQATQAGYEVGTRNIVDVLVAQRSVYQARRNYANARYDYILSMMRLKEVAGQLSPDDIYQLNSSLDPQLAVAK	Bacteria	Pseudomonadota	Oceanospirillales	Alcanivoracaceae	Gammaproteobacteria	Isoalcanivorax	Isoalcanivorax pacificus	IPR003423	Outer membrane efflux protein	PF02321	Outer membrane efflux protein	TIGR01844	TolC family outer membrane protein		Outer Membrane
13042039		22499		19873.8										64034							102545	502933	31026.1	469785			1082161	36883.5				639407	628996	622600	783948	449816	575714	1.25407e+06	107267	1.37715e+06	9	2	0	0	185	MEQTIIEKTVDVIKGRSIFLIGMMGCGKSQTGLKLAQLLKYKYIDLDSLIEKLAKKSINQIFNDEGEDDFRKLETNCLKETIKIPSLVISTGGGIVTKSENWGILRQGIIAWIDLDKDIAIERLTNEIATRPLLQGKNLNDTYMSIFRSRENLYSQADLRIQVKKENIEEVAMKIINAMHKEIIN	Bacteria	Cyanobacteriota	Synechococcales	Prochlorococcaceae	Cyanophyceae	Prochlorococcus	Prochlorococcus marinus	IPR031322	Shikimate kinase/gluconokinase	PF01202	Shikimate kinase				Cytoplasmic
13042042	333298	30103.3	206930	87181.8	187505									38348.9							407745	3.2016e+06	1233702		110063		1.7054e+06	2.68377e+06		427677	1.31233e+06	1.21043e+06	1.17072e+06	2.51839e+06	3.67664e+06	1.31401e+07	3.69512e+06	6.17888e+06	2.79686e+06	2.4804e+06	27	1	3	0	185	NDQVINDSSTICEYIDKKNENNPLFPEDPILFAQCKLIEDWADTTMASTCRRALIKSAIENPQLRTALLPDEIPSSLKSIVDKLPFENLSKISNVVISSRDNLELQKLLEALSKSLINRKYLVGNSLSIADISIAAQLSLLKFPKSAGPILSGEGSQEYINNPYLENLFIWRNNLEEYLFSANSQ	Bacteria	Cyanobacteriota	Synechococcales	Prochlorococcaceae	Cyanophyceae	Prochlorococcus	Prochlorococcus marinus	IPR004046	Glutathione S-transferase, C-terminal						Cytoplasmic
13047441	48427.1	30156.8	277379	201473		306070			23287.4		19733.3		287387	75767.3			8443.16	1041.78			567444	842581	1.39456e+06	139790	624392	477613	10778.4	88006.4	173834	874898	686124	4.80466e+06	4.56229e+06		194483			2.03175e+06	4.35716e+06	5.5307e+06	26	5	0	1	699	MKKLSSAIVGASMAFSLVLAGVAAPAQAVSVEELQAQINALLAQLSSLQGGSSSSSSAASCVQFNANLTLGSQGADVVNLQSMLEGKGFLTIPAGVSKGYFGGLTKSALASYQASAGIFPAVGYFGPITRAHFNGMPCGSSSTTSTSSDSSSSEDSSSDDGGFVASFEGDGEASIENFDVEDPSDTDIEEGQQNAVIATFDFEVEEADVKLRRVDVAVETQDSAVEDDPWQVFDSISIWYDGEKLAEKAADDEDDWENEDYDNDSTTDWRLRISGVNEVLMEGDHEVEIRADIQDGLDGVDSGSQQEWDIFVPNQGTDGAEFLSPNGALESEGSNTDRASITLDEEGGDTELEVSLGSSNPDSTTIEVERDSNSDEVTVLTFDVKAEQGSVEINELQFVVDLVNGDGSAVTNATTTFTDIIDEIFVVGDGVSEDFEEASASSEITDTDGDGTDDSRTTITFDLQDNNEEIELDEEEEKTYEIQVRFNGQDNNYTQGTTVKIAARSSDVDAWDVESGRNDLVAADKNGSAIGDEHQLLEEGVNVEFVDSSASTQDNDSGQAVKTIFEVKVAVSAFGDTFFIPFGATTTADVDGITYSVEDPNTNDAHASFVSSAVVAEILTSTADREDDGSGNDFYRIDSGDTETFTVRVELDSDSGAFTGAHRIQLNTIQFTDEVGGTTTPFEFLPEEDYESDSATLDA	Bacteria	Minisyncoccia	Minisyncoccaceae	Minisyncoccus	Minisyncoccales		Minisyncoccus archaeiphilus	IPR002477	Peptidoglycan binding-like						Cell wall & surface
13048650	577955	608854	1.01683e+06	1.45425e+06	1.13506e+07	3.87146e+06	6.4718e+06	1.27178e+07	1.146e+07	3.9908e+06	1.8479e+06	3476836	5265932	263165	4.24596e+06	1.16194e+07	7.65896e+06	5.26402e+06	612391	7.59123e+06	6.64417e+06	1.27844e+07	9.12402e+06	1.1465e+06	5.64162e+06	5.25576e+07	5.54205e+07	5.40986e+07	5.69795e+06	1.36017e+07	2.82501e+07	3.89746e+07	3.17816e+07	2.0069e+07	2.64228e+07	5.29985e+07	1.88423e+07	3.95781e+07	1.85395e+07	5.26855e+07	136	2	8	3	604	MIKGNFIDNLPKVYGIYTGGFLAFIILMAIGEQMGMTSKAIGICFVAFTVAIYAIIGYLSRTAQADAYYVAGRQVPTVFNGMATAADWMSGASFVAMAGGIYFKGYGYMALLVGWTGGYVLVATLLAPYLRKFGCYTVPDFIGTRYGGNLSRFMAVVVLTVASFTYVTAQINATGTIASVALDIPFQYAVYVGLVSILLCSMLGGMRGVTWTQVAQYIVLIIAYLLPVFWISNKMGAGFFPHFMLADEVARIGELEQQYGFVKNAAADLKSVPKGLAGITKAHSAVNATPWAFISLALAMMMGTASLPHVMMRYFTTPSVKAARKSVGWSLFFIFLLYSSAPMLATLSKLSLIDPNLPTGIIGKSIADVQAIDWYQNWNQANLMFVSDFNGNGTLELNEFFMGGKAVVLATPEIAGLPYVISGLVAAGGMAAAMSTADGLILAIANAISHDVYYKIIDPKAETAKRLVVARVLLVVIGFAGATIAALEIQGILGSVIWAFDFAMSGLFFPLVLGVWWKRANKEGAVAGMFLGLVSGAAYLIWVRSGGSGFLGITQLTFGIFGSFVSLVAMVVVSLATSEPSAATQRMVDEVRVPSGKSILGKQH	Bacteria	Pseudomonadota	Candidatus Pelagibacterales	Candidatus Pelagibacteraceae	Alphaproteobacteria	Candidatus Pelagibacter	Candidatus Pelagibacter sp. FZCC0015	IPR001734	Sodium/solute symporter	PF00474	Sodium:solute symporter family	TIGR03648	VC_2705 family sodium/solute symporter		Cytoplasmic Membrane
13048966		30545.5				157087		114321	147184	187204		111879	109396								684280	1.34955e+06	256304	266476	6.19931e+06	1.41191e+06	6.62541e+06	2.57129e+06	2.20039e+06	3.15208e+06	1.38743e+06	2.27019e+06	3.03082e+06	1.86598e+06	2.8945e+06	4.77413e+06	1.25675e+06	1.71734e+06	1.17673e+06	5.42376e+06	49	1	8	1	489	MMKKEFFKKFSFLFAFMLSVGIFAQTVTGVVTSDDGPLPGATVLVQGTNDFATTDFDGNFSIEAAQGDILIVSFVGYETQEGAVDGDNLTITMALGNLLDEVVVTTGYGTQSKRDITGAVSTIEADDLTAVPATTFSQQMQGRASGISIVSDATPGGEATVRIRGFGTTGNNEPLYVIDGVPSKSQGNLNPQDIESLQILKDASAASIYGSRAANGVIIITTKKGKVGSPTIRYSTFYGWQTPEKDVEALDAAGLGEYLYLADYYAGKTPSHGQYGFSGTPENPQISIPNYVFPSGASSVDESLYSLTPDNIYAITRSADTNWWELLTNNNAPILQHQIDASGANENSQYAFSASYFKQDAVIKYQGYERATLRVNSSTKTFGGKLEVGENLSLNLDNRKGGYGNDGEQNAVSGSYKHHPLLPNYDIAGNFAGSRGLNLGNNYNPYATQSRNQDDRIRRARMFGNAYAQLTIADDFKLRSSFGADITTN	Bacteria	Bacteroidota	Flavobacteriales	Flavobacteriaceae	Flavobacteriia	Maribacter	Maribacter litopenaei	-|IPR012910	-|TonB-dependent receptor, plug domain	PF13715|PF07715	CarboxypepD_reg-like domain|TonB-dependent Receptor Plug Domain	TIGR04057|TIGR04056	SusC/RagA subfamily TonB-dependent outer membrane receptor, signature region|SusC/RagA family TonB-linked outer membrane protein		Outer Membrane
13053566		526525	358555	430827			8193.03	277283	363888	315206	680096	408611	303633	18410.2	5058.21			527639	134072	737640	606638	7.325e+06	243437		505274	789216	1.61774e+06	1.12833e+06	1.74295e+06	1.22889e+06	813267	1.75961e+06	550813	997794	769962	64036.2	214533	177390	139298	186405	21	6	0	0	395	HLYSLKFQNKSWYSSIKHYIYCIVNKNKFKIFSLDGPWGSSSGNNNRGSGGGFSGGNNDSIDDLLKDLKNKYKFKMPFKGGFKGVSFLILIAFVIWLATGFYRVEPDEQGVELLFGKWNESTTDPGLHYFFPTPIGKVLTPKVEAIRKINVGFRSNGSSTRDVLEESMMLTSDQNISDLDYTVLYRIKDAGQFLFNLRDPEETVKVISESVLREVVGQTNLEGLLTVSRQSVERDSRSLLQELLDEYEVGILIQSIQLQDVNPPREVIDAFDDVQKARQDKERTVNQAEAYSNRIVPEARGEAEKILQEAEGYRNKLIKQAEGESSRFLQVLDTYEQSKETTKKRIYLETLRDVLSGSSKIMIDQNSGNGVVPYLPLNELNKNKQGDSQWKWEIM	Bacteria	Pseudomonadota	Candidatus Pelagibacterales	Candidatus Pelagibacteraceae	Alphaproteobacteria		Pelagibacteraceae bacterium	IPR001107	Band 7 domain	PF01145	SPFH domain / Band 7 family	TIGR01933	FtsH protease activity modulator HflK		Cytoplasmic Membrane
13053567				93385				57116.1	264635						39075.9	165195	51240.3	298876	47764.3		489626	2.26903e+06	209881	482724	305618	3.01064e+06	2.92911e+06	868517	929116	2.8893e+06	1.55675e+06	1.66803e+06	581853	1.19119e+06	714237	417097	1.22386e+06	363440	255436	316237	30	1	6	0	289	MKMRNYVIVGLSFFFILFASGFFFVVDQTKQVIVLQFGEPRAVHQTPGLKFKLPFIQNVVYYDSRVLNLDPAQEEVILRDQKRIVVDSIVRYMIKDPLKFFQTTRTELALNDRLGRIVNSSVRGVIAQYQLNDLLSDDREKIMAEIFENVREDQDNFGIEIVDLRLKRTELTPEVQSNVFDRMRTEREREANLLRAEGQEISQKIKATADRQKIEIIAEAEKQSNILKGEGEAKRNKILNDAFARDPEFFEFIRSMEAYSDTFKDGTTTMVISPDSDFFDYFENSEGSN	Bacteria	Pseudomonadota	Candidatus Pelagibacterales	Candidatus Pelagibacteraceae	Alphaproteobacteria		alpha proteobacterium HIMB59	IPR001107	Band 7 domain	PF01145	SPFH domain / Band 7 family	TIGR01932	protease modulator HflC		Cytoplasmic Membrane
13054535			510852								11798.5			35238.8					137445		828840	3.28395e+06	127349		360393		280398	121503		566202		508566	183368	57905.1		9.32422e+06	1.61584e+06	672532	1.72685e+06	3.98307e+06	13	1	3	0	351	MKKTLFALSITLFLSANSQLYARDQIKIVGSSTVYPFATVVAERFGKTSGFKTPVIESTGSGGGLKLFCSGLGTEHPDITNASRRIKSKEVNKCAENGVEDITEIKVGYDGIALANSKSGPSLKLSLKEVYLALAKVVPADPEGETVKPNPYKMWNEINPSLPAKPIVVIGPPPTSGTRDAFNELAIERGCKKFPGRKELKKANKKLYKAECRGIREDGAYVEAGENDNLIIEKLVANPDAIGVFGYSFLDQNRDKVKPAEIDGVLPKFEDISSGKYPVSRSLFFYVKNAHAAVIPGIKEYVREFTADKAIGSDGYLVSKGLIPLPDDERAKFAKDGKKLAKFDPKVLKKN	Bacteria	Pseudomonadota	Rhodospirillales	Thalassobaculaceae	Alphaproteobacteria	Thalassobaculum	Thalassobaculum sp. OXR-137	IPR024370	PBP domain	PF12849	PBP superfamily domain				Periplasmic
13057002					2579.91							5667.23																						700236	1.38151e+06	3.01598e+06		1.05678e+06			10	1	1	0	360	MNKLTKLLFSVISSVAIATSAFAGEFTVSGGVKATYTVLGNSGTTGTHAIGKGLGISNEFSLTASGELDNGMTWSYAQDIDNATVQDDASITFGTDYGSFKICVSECGLSTKYSFDNSAYGIGSDNGYGHGSTSSGASANTMQYGSNISSYNNVQYHAPADILPFGMTAKVGYTPGGAGGSANASSHSVNGVTNGDFTQYAVTMAPLDGLTLSGSYYEQGDMGGNEKKQKGEGGSLAFNYSVGSFSIGYGETKFAPALGVQTAGATTTQHYENEGYSIGFAVNDNMSISYTEENSEKKVKTKSVANAVTRANVEMEITTMDVAYTIGGATLSLSHSEASNDSYTTGDDTNETIAAISLAF	Bacteria	Pseudomonadota	Candidatus Pelagibacterales	Candidatus Pelagibacteraceae	Alphaproteobacteria	Candidatus Pelagibacter	Candidatus Pelagibacter sp. TMED202								Outer Membrane
13058395																					575601	3.16166e+06	49997.9	63067.8			32689.4	15547.2		52822.6	138552	293444	309766	318221	156819	87109.8	37837.4	105939	153460		4	1	1	0	473	MNAKFLKATTFVIAGLFASIVVAQNDAAAPEVPAGPTPQEVAAQNMSDLLDLVKQGRSRADGENRAREQRFSQDKANQQSELRRAERERTAEERRSARLEKKFEDNELLIAAKQEKLKERLGTLAELFGHLTAASGDLASNIEVSLVSSEFPNREGFLKDLIAKMTGSDQLPQIEEIERVWYELLNEITQQGVVSRFTADVATPSGEIASREVVRVGAFNIVDVNGNYLSYGNEKLAELPRQPGGSSVADAAALADATGGLSAFGIDPTGPTGGSFLAAIIDTPTLEERWHQGGYVGYAITTVGVFAFLLAIVRVIMLTMMGAAVNSQLKSGEAKANNPLGRVLLVSQENPNIDTETLELKMAEAVLRETPKLESGLTLLKIIAAVAPLMGLLGTVTGMIITFQAITIFGAGDPKAMAGGISSALITTVLGLLVAIPTVLLHTVVNGRAQKIMHILNEQATGIVAERAEAAGN	Bacteria	Pseudomonadota	Cellvibrionales	Halieaceae	Gammaproteobacteria	Halioglobus		IPR002898	MotA/TolQ/ExbB proton channel	PF01618	MotA/TolQ/ExbB proton channel family				Cytoplasmic Membrane
13058434		552013			28882.5	11453.1	314764	3174.5		15590.1	19368.3						39857.4				4.22691e+06	5.44985e+06	160755	69408.1	112263	352975	510009	99199.6	150059	44295.7	756741		58522.7	277781	169076	127208	15554.8	545248	82118.8	48705	8	4	0	0	952	MFLTKKFGKRPLSLAVAAVLTPALASTAFAQTSRGASAMMEEVVVTATKRAENAQDVPVSVQALSGDSLRAQSIMTFDDYVNFLPNVVDAGIGPGNKEIYIRGSATEQSSATVALAQGSAPGVALYVDEIPVSLGARNLDVYATDIERLETLSGPQGTLFGASSQAGTIRMITNKPIIGETEARIDAGFASTTGGAGSNNIEGMVNLPIGDNMALRFVGYSNSQGGWIDNVQSTFTPTGEVVDRNSIGYGPYFGDFPLTEIRSTSNNDVAGEDQNEAIYAGYRAGFKWDINDDWSALVQHTSQDLDVDGSFLIDPSLGRDKQAKYIAETNNDEFDLTTLTLEGRIAGLDVVYAGGYLDREIDSLIDYTHYNNGGGYITYYLCSGNIYAADTSVEQNTCFDPTKMYRDTSSNERTTHELRVSSDPDNRLRFLAGVYMGEVKTNTIGEFQYKSSGDAFSEFQVNYYGANAQSPYQLANVTIPGVAGTNQVGPTGVDTTFFNDYTRTEDEFAFFGQVAFDINDNLTATFSARSYELETQLRGASNFSFGCRYGGNGGGGVGDGFCNSHRFSNSPTDRFLALGGLNSGTLTEAEFLALNNYPGAADTYGGGVKEMFRGGGDNAATLAAIQDGRVDISSIDKNGVTKEDDVIIRASLDYQLSDDIMIYGVYSEGYRPATQNRNAGQLATNQTGVYAGYVVPAVAKTDTLENMEIGMKSELMDGRLRLNVVGYQTEITDLQVSRFDPSNVAFLVFMENVGDAETRGIDMDFVLMASANLTLAGAVSYLDTELTRINDQLQGVAVPVGSELPLSPSLSGNIRARYDFSWNGGDAWFNAAMVYRGSSVSGIAGSAAFMEDTQGMAYGTSSGVSIRNEGGTFGTIESSNGLGLPSNSRYINDSALSMNVGVGYGRDNWTAELYVNNITSEEGYVVQPAGKYTPESSMMRPRTMGLRLSYSF	Bacteria	Pseudomonadota	Parvularculales	Parvularculaceae	Alphaproteobacteria	Parvularcula	Parvularcula sp. IMCC14364	IPR000531|IPR012910	TonB-dependent receptor-like, beta-barrel|TonB-dependent receptor, plug domain	PF00593|PF07715	TonB dependent receptor|TonB-dependent Receptor Plug Domain				Outer Membrane
13061545		23865.4		98029.9				8134.66	1472.25	2963.92	95205.6				10701.2				113173		55177.5	751244	117074	31027.7	22949.2		304009	363724	12911.4	18626.4	14801.2	66617.4	63869.8	348199	246874	1.35875e+06	1.06317e+06	561449	373248	899337	30	1	3	2	569	MSYKIDRKTYAQTYGPTTGDRVRLADTEFLIEVEKDLTTYGDEVKFGGGKVIRDGMGQSQVTRSDGAVDTVITNALILDWWGIIKADVGLKDGKIFEIGKAGNPDIQDKVNIVIGASTEVIAGEGHILTAGSIDTHIHFICPQQIETALASGITTMLGGGTGPATGTNATTCTPGSFHISRMLQSAEAFPMNLGFFGKGNSTNERNLIDQVEAGACGLKLHEDWGTTPSTINSCLNVADNFDVQVCIHTDTLNEAGFVEDTINAIAGRTIHTFHTEGAGGGHAPDIIKICGEKNVLPSSTNPTRPFTRNTLEEHLDMLMVCHHLDSKIPEDIAFAESRIRRETIAAEDILHDIGAFSIIASDSQAMGRVGEVITRTFQTAHKMKVQRGPLAQDSDRNDNYRVKRYISKVTINPAIAHGISKYVGSIEKGKIADLVLWKPSFFAVKPELVVKGGSIVWSQMGDANASIPTPGPVHGRPMFANFGNSLIKSSFTFLSKNSLDQNIPKKLGLQKNCIAVEKTRNINKSHLKLNNKLPNISVDPQTYEVFSDGELLTCEPLDVVPMAQRYFLL	Bacteria	Cyanobacteriota	Synechococcales	Prochlorococcaceae	Cyanophyceae	Prochlorococcus	Prochlorococcus sp. MIT 1314	IPR006680|IPR011612	Amidohydrolase-related|Urease alpha-subunit, N-terminal domain	PF01979|PF00449	Amidohydrolase family|Urease alpha-subunit, N-terminal domain	TIGR01792	urease subunit alpha		Cytoplasmic
13065444	38021.7	581071	34593.6	15742.3	1490.14	15207.7		22218	2220.44		537186			2.62528e+06	9330.13		12768		1.881e+06		796992	1.54425e+06	8.45255e+06	283673	2.46795e+06	894771	3.2128e+06	1.00756e+06	238579	1.10377e+06	1.01677e+06	3.82702e+06	3.40948e+06	3.57971e+06	5.09801e+06	9.21934e+06	6.66284e+06	1.02885e+07	7.58924e+06	1.07229e+07	48	1	8	1	248	MTATIPSKETILVADDEASIRRILETRLSMIGYQVVTACDGNEALDLFRNCEPDLVVLDVMMPKLDGYGVCQELRKESDVPIVMLTALGDVADRITGLELGADDYVVKPFSPKELEARIRCVLRRVEKEQIAGLPNSGVIAVMNLKIDTNKRQVYRNDERIRLTGMEFSLLELLVSRSGEPFSRGEILKEVWGYTPERHVDTRVVDVHISRLRSKLEDDPANPELILTARGTGYLFQRIVDSMIPEGS	Bacteria	Cyanobacteriota	Synechococcales	Prochlorococcaceae	Cyanophyceae	Prochlorococcus		IPR001867|IPR001789	OmpR/PhoB-type DNA-binding domain|Signal transduction response regulator, receiver domain	PF00486|PF00072	Transcriptional regulatory protein, C terminal|Response regulator receiver domain				Cytoplasmic
13068000																				1694.76	2.4808e+06	5965416	678784	161643	21989.7	115592	126175	224287		51568		87369	49965	243364	253532	681205	67130.5	274792	165352	395534	8	1	2	1	217	MKFFIDTANLEQIKEAQSLGVLDGVTTNPSLMAKEGITGETNIINHYKAICEEVEGDVSAEVISTDFEGMVREGEALAALDPQIVVKLPMIADGVKACKYFSDKGIKTNVTLVFSAGQALLAAKAGATYVSPFIGRLDDISTDGLNLIAEIRQIYDNYTFETEILAASVRHTMHIIECAKLGADVMTGPLSAISGLLKHPLTDSGLAKFLADFKKGN	Bacteria	Bacteroidota	Flavobacteriales	Flavobacteriaceae	Flavobacteriia	Tenacibaculum	Tenacibaculum sp. 190130A14a	IPR001585	Transaldolase/Fructose-6-phosphate aldolase	PF00923	Transaldolase/Fructose-6-phosphate aldolase	TIGR00875	fructose-6-phosphate aldolase		Cytoplasmic
13068058					13080.5									660598					1.01558e+06		1.79944e+07	3.4669e+06		469140		1.14431e+06	4.94081e+06	472962	50592.7	253560	396292	3172614	3.66601e+06	3.11435e+06	4.33777e+06	6.95206e+06	1.268e+07	3.72786e+06	2.37819e+06	7.12459e+06	11	1	1	0	307	SQIESLSQIEEKLNNLSLTAKNNINNSNTNEELDQLRVSLLGKKGDLSIILKTMGQLSAADRPIIGQRANIIKINLQELITERKNKLNSEALDNKIKKEKIDVTIPSIGTPPGNKHPLISTQDEIIDIFCGLGYSVESGPEIETDFYNFESLNIPKNHPARDMQDTFYLDENRLLRTHTSPVQIRYLEKNPPPVRIIAPGRVYRRDAVDATHSPVFNQVEVLCIDQDINFSHLRWTFLTFLKAFFGDIPVRFRASYFPFTEPSAEVDVQWKGKWLEVMGCGMVDPKVLEKLGIDSEKWTGFAAGLGV	Bacteria	Cyanobacteriota	Synechococcales	Prochlorococcaceae	Cyanophyceae	Prochlorococcus	Prochlorococcus marinus	IPR004188|IPR002319	Phenylalanine-tRNA ligase, class II, N-terminal|Phenylalanyl-tRNA synthetase	PF02912|PF01409	Aminoacyl tRNA synthetase class II, N-terminal domain|tRNA synthetases class II core domain (F)	TIGR00468	phenylalanine--tRNA ligase subunit alpha		Cytoplasmic
13068511		26899.3							9780.69			8245.13	14397.3	45701.7	20413.8	14358967	4.64474e+06	49048.7				406848	155331	101237	2.04886e+06	3.3319e+06	2.86393e+06	980660	189945	4.49627e+06	4.24295e+06	1.80174e+06	867903	3.1626e+06	2.20806e+06	2.85176e+06	966318	2.44328e+06	2.57937e+06	1.08842e+06	5	2	0	0	1054	MTQQIKRFKNLSKNFLNFFFFLLTLSTSQLFSQNQVSGNVKDSDGIPLPGATIVEEGTLNGTSTDFDGNFTLILENDESDILVSFVGYITETYPVKDGAVINASLSTDGGSLDEVVVTGFGTSQQKKLVSGSIATISSELIENRGLTSAGIALAGTTAGVMVTQNSGQAGRDDVQFRVRGYGTINDASPLIIIDGFEGDFNSLNPNDIESVSVLKDAASASIYGNRAANGVILVKTKRGRKNQDLNITYDLVVGSAESTIDYPLVYDPAELARVHNQAKSNYGLPELFTTSDIAFLQSNVDSGLLGQDAQDIFFRTGTVAQHTVGISGGGEKTNYRISLGLLDQEGMILGNEFKRYNGRFNLDSEINDKIRFGTTLSFVRGDSNSDNENENSLGGALRATMDWYTKFAPIYNTDGSYAFAPPSIHKGPFSGNRMAESDAVNFNRITNRFLGNTFIEFDVIEGLTVQARGGVNYTGESHYLFHKALPVFNWIDLTDSFTVPANRRSDRSNIENFTYTGFLTAQYEKSFGEHNIDVLAGAQTEDNRFTFFTARRNNHLSDAVQVLDGGDATTATNAGTETGFSTISYFTKINYNFNEKYLFSFGLRYDGSSRFSEGNKWGTFPSVSAGYIIYDDNSTNNLFDFLKIRGSWGQLGNAQIGNFEFARRLALNQAYSYGGVSAPGVGQSTLGNANLTWENATTTDIGIDFNLKNGLYGEFDYYLRDTKDVLFDTPVNSLTGIGSQLQNAINMENSGIEIVLGYRKQFGELTLSTSFNYSTSTSEIKSINPQGSDPLDQIVYGEQTPLGSARVLKVGEQFGSFYGFKTFESGNGIIQNDSELGNGTPENPTQLGSASVGDLRYQDLNGDGLINQDDRTIIGCESPGYYYGFQLNLDYKNFDFGVIFQGVGDVQYNGTRRLWRPFLNQNTTVDTRWLDAWTTTNTDSTFPKIFDEAGGSNPGTNGTSDFWVLERDYLRLKNLQIGYTVPTDDLPVDYLRVYLNATNLFTITDLPELVDPEGINGDSAARNLPNESDGSFFADEATIMPQQKTIQLGISIRI	Bacteria	Bacteroidota	Sphingobacteriales	Sphingobacteriaceae	Sphingobacteriia	Olivibacter	Olivibacter sp. LS-1	-|IPR012910|IPR000531	-|TonB-dependent receptor, plug domain|TonB-dependent receptor-like, beta-barrel	PF13715|PF07715|PF00593	CarboxypepD_reg-like domain|TonB-dependent Receptor Plug Domain|TonB dependent receptor	TIGR04057|TIGR04056	SusC/RagA subfamily TonB-dependent outer membrane receptor, signature region|SusC/RagA family TonB-linked outer membrane protein		Outer Membrane
13069161					260139	73304.4	137368	23797.5	237572	305622		356334			61187.9			204120		231978	3812.72	1.18042e+06	7156.66	8735.21		7264.58		18883.7		7873.04	9592.23	2772.97								6007.96	4	2	0	0	91	MNKSELVEAVQNSLGKDATKRCAEDALAAVLDSIASGVKSDGKVQLIGFGTFAVKHRAARQGRNPKTGEAMQIKASKTVGFKCSSSLKGSL	Bacteria	Verrucomicrobiota	Verrucomicrobiales	Verrucomicrobiaceae	Verrucomicrobiia	Haloferula	Haloferula helveola	IPR000119	Histone-like DNA-binding protein	PF00216	Bacterial DNA-binding protein				Cytoplasmic
13070039		137734	4957.33	12864.7			816508		6807.7	124751	471475	95897.8	154419		173153	640157	22867.1	705173	72501.8	50668.2	3.93029e+06	2.40183e+06	1.94356e+07	60714.6	961083	2.06454e+06	1.62724e+06	440421	20687.9	630219	761798	2.13464e+06	1.45492e+06	513329	852614	783953	378457	452108	191390	1.32047e+06	18	2	4	1	390	MAKLLSFSDESRAALERGMNALADAVRVTIGPRGRNVVLEKSFGAPDIINDGDTIAKEIELEDPFENIGAKLIQQVASKTKDKAGDGTTTATVLAQAMVEEGLRNTAAGASPIELRRGMEAAVEHVVKGLAERSQNVSGDAIRQVATVSAGGDDEVGQMVKEAMDKVSVDGVITVEESKSLATELDVTEGMAFDRGYSSPYFVTDGDRQICEFDNALLLLTDRKVSAVADLVPVLEAVQQSGSPLVVLAEEVDGEALATLVVNKNRGVLQVAAVRAPSFGERRKAALADIAILTGGTVISEDRAMTLEKVTLADLGRARRITISKESTTIVAGEESRDAVAERVSSIRRELDNTESEYDREKLTERIAKLAGGVAVIKVGAPTETELKNR	Bacteria	Cyanobacteriota	Synechococcales	Synechococcaceae	Cyanophyceae	Synechococcus	Synechococcus sp. MIT S9220	IPR002423	Chaperonin Cpn60/GroEL/TCP-1 family	PF00118	TCP-1/cpn60 chaperonin family	TIGR02348	chaperonin GroEL		Cytoplasmic
13071613	34386.4	53047.6	28926.1	334937	130671	2447.76		7677.23	70062.5	9853.8	1.20291e+06	165919	41499.3	16873.2	107282		16263.8	32686.4	72826.6		5.37994e+06	2.17989e+06	6.53357e+06	709920	4.69506e+06	1.69603e+07	3.52364e+07	4.67484e+06	3.4592e+06	6.0629e+06	1.03354e+07	1.22331e+07	1.09677e+07	3.50962e+06	3.09079e+06	6.53666e+06	1.97588e+06	2.06116e+06	466019	1.7928e+06	56	2	11	5	179	TFGAAEEDMYPAGDSAIGTYAVANALPGDDFPLVAAIKEQVYGSGKGNLSDESRVGSVYWNRGLGAAVMWIEALKNAQEMHGKVGKAVTGAEFRDGYEALNMTTERLGEIGIENMVAPFSISCENHEGAGKFAVMQWDGEKFNQITGWEAPLDPGYIRDLVENSAAKFASENNITPKEC	Bacteria	Pseudomonadota	Hyphomicrobiales	Aurantimonadaceae	Alphaproteobacteria	Jiella	Jiella pelagia								Periplasmic
13082528																3352.32					85453.2	479245	312979			726846	1.60634e+06	429287		105456	634160	1.31435e+06	1.36321e+06	1.29921e+06	2309708	2.30945e+06	2.24935e+06	1.86244e+06	969511	2.84589e+06	18	1	2	0	335	MNKSKLEYIWLDGYKPTANLRSKTKIVSDFSGKLGDVPMWGFDGSSTLQAITGSSDCLLKPVAIYPDPVRTNGYLVMCEVLNPDGSAHESNGRATIDDDDDDFWFGFEQEYFLWDPETNLPIGFPKDQTPQGQFYCSVGGKNSFGREIMDAHLDICLEAGLNIEGTNGEVAPGQWEFQVFAKGAADAGDQTWVARYFLERLAEDYGLAIEYHPKPLGATDWNGSGMHANFSNSTLRTCGSKETYEKICEAFRPVVKEHIEVYGAYNDQRLTGEHETQSITEFSYGVSDRGASIRIPIMTVESGWKGWLEDRRPASNADPYKIAARIIKTVKSADV	Bacteria	Bacteroidota	Flavobacteriales	Flavobacteriaceae	Flavobacteriia	Flavobacterium		IPR008146|IPR008147	Glutamine synthetase, catalytic domain|Glutamine synthetase, N-terminal domain	PF00120|PF03951	Glutamine synthetase, catalytic domain|Glutamine synthetase, beta-Grasp domain				Cytoplasmic
13087324				54071.6										69955	13759.9	10542.4	7824.77	2997.22			646772				934579	3.06171e+06	3.73301e+06	1.31431e+06		1.68484e+06	2.21903e+06	1.36115e+06	664308	963493	762712	2.12878e+06	590993	879399	664378	1.76664e+06	21	1	3	2	389	MKFTKLSLLGAASAVALTFAAGTNLALADGHAVKPVKMRWASDHSGPPHPAAIAEVFLAEEIERRIPGSKVQIYWAKSLYNVPKGTQALTKGNLEMMTGQFGKTVPVEPYASTILGAGKLTTPGAIQGLDGTKTYAAIKKVFNDKHGITIFGSGHLSMYMGAGAVKSRFLVPSDFAGKKVRSMGATENALLSGLGANPTTMAFGDVPPALQTGVIDGLLTSLGGFNATKEQAPYFTVAGINGIVGDYYWMGASNKWWSTLSKKQQNVLSDIIVNSFIPYQKAINFCNDKMLVDKYKVTDKTKAGIYVMSPAEASVIQKAEGGATNKYIKTLVDDNGKKLVDQFNSEAKALVAANPMGSSGLEKTDCSAFASDFARYKKGSALHKKKNRK	Bacteria	Pseudomonadota	Rhodospirillales	Thalassobaculaceae	Alphaproteobacteria	Nisaea	Nisaea acidiphila	IPR018389	TRAP transporter solute receptor DctP	PF03480	Bacterial extracellular solute-binding protein, family 7				Periplasmic
13087700	426750	369080	83036	99911.9	1.72882e+06	2.04006e+06	312956	1.12925e+06	256021	763453	368405	803370	505961		75687.4	321839	124069	161157		45823.3	8.38438e+06	2.736e+06	862474	165861	277862	1.31606e+06	3.41675e+06	708254		3.36793e+06	3.57478e+06	3.28995e+06	435084	1.12058e+06	1.42711e+06	4.36847e+06	431476	3.75436e+06	3.2802e+06	1.1585e+06	20	4	2	2	577	MKQFQKYGIAAAVASVAAGAVAEMSTTETGDLAIIPYYTVLDGKNTGMHIINTTDSTQVVKVRLRRGSDSKDALDFNIVMSPRDEWTANIGAGGPTGVQVTTNDTTCTVPAFTNGVAQMPDTYATGATEGYVEIISMAQTAAETSHLAIAAKHQKATGAPLSCDIVRNNFFRVKSTSVDKDVGGSSNLIKGTHTSDLVSSGYCTAKTDFTATNKLCTETAQNLSEMADANNPLKVSFFVTDSTGGLEAGDNAVHVEDFASAPMMTNQQPLSFGTAGVLKFDPLNFELPNLAYGAYESSNTFRKIAAAPVSSGDLFNGVKNSLQADSLINDWAAFSTDDATVAADWVVTLPGQYTMNNPMCDIYDAYTLASTACNATARKVGAAAIDGDELPLTLASSTTTNPLAGGSQSNLQLWDREEMNLNPAAEEGSDDLGFSPGGSAGDPTKTAVLNREVNVISWNEGNVLGTADLQAETHGLGVVVDVPTADRGWAELRIEGKTSAGTWNPNGLVADDADLLPTSGAGAAEAPVGSVAAHANPERIAVVGFAVWERQFEGQAGNYSRMVEHSTTVSSGFAGRR	Bacteria	Pseudomonadota	Cellvibrionales	Halieaceae	Gammaproteobacteria		marine gamma proteobacterium HTCC2080								Extracellular
13089665		12733.2	7022.22	34988.6	221070		13976.1		57870.9	26170.6	18343.9	19070.5	28689.4		25035.1	29604.7		6515.59	9090.28	82508.5	1.01996e+06	5.10127e+06	2.06673e+06	120429	2.85156e+06	1.70245e+06	1.9572e+06		257754	1.96946e+06	953002	1.38233e+06	597607	1.28484e+06	2.0659e+06	3.28382e+06	1.3989e+06	3.09376e+06	2.31418e+06	2.71472e+06	38	1	6	3	417	MTSNLIFFINLHPLKTLKKKSIMAKETFDRSKPHLNIGTIGHVDHGKTTLTAAITKVLADAGLSEASSFDQIDNAPEEKERGITINTSHVEYQTTNRHYAHVDCPGHADYVKNMVTGAAQMDGAILVVAATDGPMPQTREHILLGRQVGIPRIVVFLNKADMVDDEELLELVEMEVRELLSFYEYDGDNSPVILGSALGALNGEQKWVDTVMKLMEEVDGWIELPKRDVDKDFLMPVEDVFSITGRGTVATGRIETGVANTGDEIDIIGMGAEKLKSTITGVEMFRKILDRGEAGDNTGILLRGIEKTDIKRGMVLCKVGSVTPHAKFKAEVYILKKEEGGRHTPFHNNYRPQFYVRTTDVTGNIVLPKGVEMVMPGDNLTIEVDLIQPIALNQGLRFAIREGGRTVGAGQVTEILD	Bacteria	Bacteroidota	Flavobacteriales	Flavobacteriaceae	Flavobacteriia	Polaribacter	Polaribacter batillariae	IPR000795|IPR004161|IPR004160	Translational (tr)-type GTP-binding domain|Translation elongation factor EFTu-like, domain 2|Translation elongation factor EFTu/EF1A, C-terminal	PF00009|PF03144|PF03143	Elongation factor Tu GTP binding domain|Elongation factor Tu domain 2|Elongation factor Tu C-terminal domain	TIGR00231|TIGR00485	small GTP-binding protein domain|elongation factor Tu		Cytoplasmic
13091591	61819.2		1.24866e+06		1.06648e+07	3.87146e+06	6.4718e+06	1.24346e+07	1.13846e+07	3.70929e+06		3476836	5265932	90628	4.203e+06	1.16012e+07	7.54851e+06	5.25018e+06	612391	7.51222e+06	629587	2.79408e+06	1.69757e+06	459074	1.94294e+06	6.60706e+06	6.75347e+06	107380	1.84967e+06	4.54248e+06	3.11517e+06	9.31476e+06	1.01465e+07	3.46029e+06	6.14851e+06	1.01657e+07	5.30402e+06	1.02644e+07	6.81331e+06	2.00427e+07	45	2	2	0	611	MLRLGDNFVTSLNKVYGIYTLGFLGFVILMAILEVAGVSNTIIGWLFVAFTVLIYALIGVLSRTMQSSQYYVAGREVPAVYNGMATAADWMSGASFIAMAGGIYLNGYPYMGFLVGWTGGYVLVASLIAPYLRKFGCYTVPDFIGTRYGGNLPRVCAVIILVVASFTYVTAQINGTGTVAARALQIPFEVGVWIGLAGILFCSMLGGMRAVTWTQVAQYIVLIIAYLIPVFWMSNKLGYGLIPHLAQFDAVSRVQELEGLLGVKELLPTAEAQAEAGKLAALKVGINDASATAMANWKFFTLVLCMMAGTASLPHVLMRYFTTASVKAARQSVGWSLLFICLLYLTAPALATFTKLSLLDPTVATSIIGKSITEVSNLEWIQQWNNVGFLKLVDGNGDGILQINEFFMRGDIVVLATPEMAGLPYVISGLVAAGGLAAAMSTADGLLLAIANALSHDLYYKVIDPKADTSRRLVVARVLLLFIGVAGAFVASLKLTSILGAVAWAFCFANSGLFFPLVLGVWWKRANKAGAVAGMIGGFGVGFWYLYMVQFGGMTPWYGIDGLRFGMIGMPVSLILMVVVSLMTEEPDQETQDMVDAIRVPKGKAVLAADH	Bacteria	Pseudomonadota	Candidatus Puniceispirillales	Candidatus Puniceispirillaceae	Alphaproteobacteria	Candidatus Puniceispirillum	Candidatus Puniceispirillum marinum	IPR001734	Sodium/solute symporter	PF00474	Sodium:solute symporter family	TIGR03648	VC_2705 family sodium/solute symporter		Cytoplasmic Membrane
13094162											151175							18996.6			680811	2.60614e+06	553786	1.46097e+06	1.14984e+06	5.30964e+06	8.56161e+06	5.41024e+06	2.22294e+06	690057	1.58882e+06	2.55927e+06	1.71403e+06	1.65476e+06	2.37055e+06	4.82369e+06	1.13767e+06	2.15676e+06	1.18365e+06	2.69067e+06	65	1	5	2	695	MTAINTNIGALIAQKNMDQATKNLESAMERISSGKRINSAADDAAGSAIASKMEAQVRSLGVAIRNANDAISLTQTAEGALGEVENILQRIRELTVQAGNSTLNTSDRSQIQAEVNALSAEIDSIANRTNFNGVALLDGSRGSVDMQIGINASDTMSIGLQKTDVAALGIGSSSVTSPNTIISARMTQFAGNIASTDVKINGFDAFGSDFNVSATTVDGASANVSAAVAAGSRQAGALAVKINENTGEHGVTATAFNEVVSTMYAAGDVDINGTTVTSRATIQEFVAAVNDEIANVTASVNSDGFVVFSNTDGDAIQFANAAPELGIADDVYAGFVKLTSNSPISIEAGTKTNGFAGDTGETADVTDIGFNETRINTAGLGVKVTGSRAVDGTAIGSSTDQLKINGVQIGDSTSASAADKVVAVNALTAEHGVVATAETAMKVNLDFVGATMSNHAGASVNGITVDVSGDTDLLDVISAINTATNGVVDVVASAATDGDLLLKSASGLTITIKGTAATNGTGVGNFIKTVVNLDGSAVTGALTNGVASNRGFMSLTSLDGSSIKIEDGAMDRDGETGADRIGFEKQNEISTDTSGVSVSSVSAANTSLTSLDNAISTIASFRAGFGAHQNRLDASINNLTTLQVNTDAAKSRIEDADFAAETSNLTKSQILSQAATSMLAQANASKQNLLALLQG	Bacteria	Pseudomonadota	Sphingomonadales	Sphingosinicellaceae	Alphaproteobacteria	Sphingosinicella	Sphingosinicella microcystinivorans	IPR046358|IPR001029	Flagellin, C-terminal domain|Flagellin, N-terminal domain	PF00700|PF00669	Bacterial flagellin C-terminal helical region|Bacterial flagellin N-terminal helical region				Extracellular
13095355	285122		66490.5		81246.3	103571	72169.9			80749.2					52716.8	36474.5			59376.8		3.79608e+06	7.47311e+06		175780		528809	884622	9083.84	496931		2.90755e+06	864708		548164	287755	919746	476943	1.32326e+06	1.02237e+06	463028	29	1	1	0	411	MDMRNIAIIAHVDHGKTTLVDELLKQSGIYRDNETTTERAMDSNDLERERGITIFAKPTSVEWKGTRINIVDTPGHADFGGEVERILSMVDGVILLVDAAEGPMPQTKFVTSKALALGLRPIVVVNKVDKPDGEPDRALDECFDLFANLEASDEQLDFPSMYASGRSGWADMDLDGPRKDLSAMFDLILHHVPPPAQVDRRDEKFSMLATTLGGDPFLGRLLTGRVETGRLKAGETIKSMTRDGELIESFRVTKIMAFRGLSQTAIDEAEAGDIVSIAGMSKATVADTLSDLSIDKAIPAQPIDPPTITVTFGINDSPLAGRDGKKVQSRVIRDRLLKEAESNVAIKVSDTPGGEAFEVAGRGELQMGVLIENMRREGFELSISRPQVLFKEVNGQRMEPIEEATIDVDDE	Bacteria	Pseudomonadota	Rhodobacterales	Roseobacteraceae	Alphaproteobacteria			IPR004161|IPR000795	Translation elongation factor EFTu-like, domain 2|Translational (tr)-type GTP-binding domain	PF03144|PF00009	Elongation factor Tu domain 2|Elongation factor Tu GTP binding domain	TIGR00231	small GTP-binding protein domain		Cytoplasmic
13101164				71059.6																2212.31								39153.8			89522.9		94478.2	1.12132e+06	174150	936711	800424	2.52538e+06			7	2	0	1	350	MKNISKLLVGILFSALVIAPSYAGELAVTGGATATYTTNGDDGASGKNLGISNEVDLTASGELDNGYTWKYQVQLDTASNVNDDTRLELGTEFGTIGFYVTEGGMSQELHGVGALGAGFDYVSPSTFNAGYDVDGYSNIQYHTAADMLPFGAQVKLGYVPNMAATTQISAKESNSPASAGESTGRNLTQVAVSLAPIDGLTIQGDAAETSNETGTSGPNGKETGVSANIGAKYTIGQLSIGYVEGAHQPAISSGELAYYENKFYGVQFDVNDALSVSYNVDESVKNQRVEVAAAATAGTRTTTAMEQKSLQLAYTSGGATMGIAQVEVDNADYTAGSTETQSVISLAISF	Bacteria	Pseudomonadota	Candidatus Pelagibacterales	Candidatus Pelagibacteraceae	Alphaproteobacteria	Candidatus Pelagibacter	Candidatus Pelagibacter sp. Uisw_090								Outer Membrane
13103445																		1306.51			1.90814e+06	211386	1.01489e+06		421503		612271	14926.1		134743	310236	311475	477038	307844	1.09852e+06	2.09147e+06	466721	2.35542e+06	459616	2.75063e+06	24	3	0	0	384	FIKLKIFFTRSYRVIKKNHENRPSHLRMLTNQNFVKVFFLETHVERISNLQDLKKAELDRETGLFLFEDMTLGRRFEDKCAEMYYRGKMFGFVHLYNGQEAISTGVIGAMRKKHDWFCSTYRDHVHALSAGVPSFEVMSELFGKATGCSKGRGGSMHLFSKEHHLLGGYAFIGEGIPVALGAAFSSRYKKEVAGDKTSDAVTAAFFGDGTCNNGQFFECLNMAQLWKLPIIFVVENNKWAIGMAHDRATSNPEIWRKASAFGMHGEEVDGMDVLAVRGAAQRAIERARAGEGPTLLECLTYRYRGHSLADPDELRSEKEKEFWGKRDPIKKLAKEIIDGKFATEEELKIIEKKIDEEISVAVKNAIEAPEPPSEELTKYIWAED	Bacteria	Cyanobacteriota	Synechococcales	Prochlorococcaceae	Cyanophyceae	Prochlorococcus	Prochlorococcus marinus	IPR001017	Dehydrogenase, E1 component	PF00676	Dehydrogenase E1 component	TIGR03182	pyruvate dehydrogenase (acetyl-transferring) E1 component subunit alpha		Cytoplasmic
13103990	130971	19840970		4.59522e+07	477494	64166.7	20633.9	280386	9392.87	1.05842e+06	205589		758575	291011	20063.1				2.83493e+06		227872		532198	136730	234423		793429	153214	142270	118839	64282.4	201790	62320.6	479629	162253	611756	540909	511292	400675	2.54055e+06	8	4	0	0	1034	MNYIKGLFLSILLISVPAFAEVETTSSIRGTVNVAGAAVEITNQSTGQTKSVTAGTTGNFSASFLKVGGPYSVSASAPGYARESVDGLFLVLNETTNISITLVSTADVEEVVTTASRAGSIKVGTGTLLDRTAMDGVPTINRSVADFAKLDPRVSINTGSSRNAEISVMGANNRYNDFSIDGVSFNDPFGLNANGFGSMRNPISLDFVDQISVDVTPFDVSRGNNTGGSIAVVTKSGTNEFKGTYYTTERDESNIGDYNGLDFATFSEEITSVTLSGPIIQDKLFFFVGYEELEASSPVLYGTKGSGAPNEAETVTAAIGQQIKDIAMNTYGYDPGALDNVSFPETHEEYTVKIDYYINDFHRAVLNVSHSEDYFPRKYNRGNTVFSNNYYAKPPEIDRESITIFSDWSDRLRTKIKFTSYEMYEDDASIGDPFFPEARIRVGGDQVYLGGDRYRGANLINTTSDYFTFKLDYDLGDHIITAGVETEEADIYNLFIARYNGEIHFDSIDDFANGTWSYLRFHTPISGNANVSDAAAAFEVEKTTMYLQDKWYVNDDLTIIYGVRYDQRETPTEARLNPNFLARNGVPNNAKFDFDLVQPRFSFNMNVTDEVSGMFDGMFDYVVDATLRGGHGLFMGRIPNVWYGNQYSRSGGATDYNRFRSFSDTIGTMPAASVADPRFFWLGPTSNYQVRGAYFGDAQGTDPDFEAPSSWRSNLALDLVTANGYEITFEYNLDDVNEGVFYKDLGLERTGQLADGRGVYDTSGDYWLTNASGGGAEAFTWSVTKDFNGLKALLAYSTVDAEDIYPLTSTQAESSYGYTQRFDGENLSPRPSSFMIDEKWIFSLDYTAKLIGENDTRFSLVYISKSGENFSVTYDTGRNSVGGASYGGYDLAYIPTGAADPKVNFASAGVAASVMEHINNTGLRNYKGTYAPRNAFQGPDYRRVDLRITQDINVWNDHKLIVYLDVLNLLNLLDDDKGIVEEYSYNNSRQILVNGVDAQGRVNITGVDPDDSLSVVNFNGQSVWQVNLGFKYSF	Bacteria	Pseudomonadota			Gammaproteobacteria		Gammaproteobacteria bacterium	-|IPR000531	-|TonB-dependent receptor-like, beta-barrel	PF13620	Carboxypeptidase regulatory-like domain				Outer Membrane
13105048	622720		443438	94996.2					41740.9					33331.9							6.08625e+06	8.05386e+06	479157	1.33725e+06	424535	1130345	1.09111e+06	1.83014e+06	1.11279e+06		189588	1.72108e+06	1.56522e+06	1.75759e+06	1.77789e+06	1.99958e+06	2.10787e+06	1.96589e+06	1.61992e+06	2.69597e+06	70	1	2	0	832	MKGLFFLSLVLTIVSSSRAVSSVIKPYVALQAYDLGTVDNAYRLSNLHIGLKTDDDAVELEAESITTDGMSEEEVAKLTESEEKFEFQAEVSRLMDIIINSLYKQKEIFLRELISNASDALDKIRFLSLSEDGILGEGENKKLEIRISFDKEKRVLTLRDRGVGMTKQDLIQNLGTVARSGTTQFVEAVASGADTNLIGQFGVGFYSAYLVADKIQVVSKHNDDEQHIWESTADATFSVAEDPRGDTLGRGTEIKLFLKEDASEFLEQSKLEDLVKRYSEFITFPIYLHKSKTETVEVPIDDDDEGEEEEEEEEEGEEEEGEEEEEEEEDDEEEEPKTKTETKTVWFWQHINDQPAIWTRDKSEITEEEYNQFFQSLSGKKDSSDDTPLSWIHFRAEGEIEFKSILYVPKSAPYDMYDNYYGKASGMRLYVRKVLITDEFEDLMPRYLNFIRGVVDSDDLPLNVSRETLQQHKVLRVMGKKLVRKALEMLRKLANKAKKEEDDSAEIEEGEEGAEGSTDGTEKAEDDYLKFWESFGKNIKLGLIEDSSNRTKLSKLLRFKSSFDDGEKWHSLEDYVSRMKDNQANIYYISGSSMEAVKDSPFMEKMRSKNLEVIFLVDPIDEYAIQNLTEFDGKKLQSITKENLKFGDEEDSDKKRDELYTENFKGLTEWMKGIYGDKVEKIAVSNRVVDTPCLLVTSQYGYSANMERIMQSQAFADNKRTSYLVSKKTMEINPRHPIMIELKKRAEESPDNDDTKDLALLIYDTALLNSGFQMEDAAGFASRMYKLFKAGLSLESLELAPEIEIPDDDDVEGEADETEEAEVIEDDEKKEL	Bacteria	Planctomycetota	Candidatus Uabimicrobiales	Candidatus Uabimicrobiaceae	Candidatus Uabimicrobiia	Candidatus Uabimicrobium	Candidatus Uabimicrobium amorphum	-|IPR001404	-|Heat shock protein Hsp90 family	PF13589|PF00183	Histidine kinase-, DNA gyrase B-, and HSP90-like ATPase|Hsp90 protein				Outer Membrane
13108656									185894				119506	27439	49693	100537	146688				85221.9	294717	303444	97756.3	167968	467228		20365.1		301862				193858	192876	449851	44097.9	373382	34981.7		17	2	1	0	104	KVMENQNIRIRLKAFDHRILDQSTNEIVNTAKRTGANVCGPIPLPTNMKRFTVLRSPHIDKKSREQFEMRTHKRLLDIIDPTPQTVDALMKLDLAAGVDVEIKL	Bacteria	Pseudomonadota	Hyphomicrobiales	Pleomorphomonadaceae	Alphaproteobacteria	Hartmannibacter	Hartmannibacter diazotrophicus	IPR027486	Small ribosomal subunit protein uS10 domain	PF00338	Ribosomal protein S10p/S20e	TIGR01049	30S ribosomal protein S10		Cytoplasmic
13110451		369379	150715		62837		25632.4	13594.6		29745.7			208556						346046		326242	3.32971e+06		162278	595334	565915	3.47834e+06	148109	611177	390590	1.10963e+06	419761		470758		387127		251759	356638	389342	9	2	0	0	188	MQMNKVMKSFIIALPVVTMMACSSGPSEEELAAERNRLAQEQAAAEAEAREAEAQRVKAEAAQRMKRQEEMVQQEMEALKNEQTVYFDFDRSSIKPEFQRILDKHAAFLVKNPSTKVTIEGHTDSRGTPEYNIALGERRAQSVETYLLNAGVSSSQVTVVSYGEEKPAVMGSTEYAFAQNRRGVVVYR	Bacteria	Pseudomonadota	Alteromonadales	Alteromonadaceae	Gammaproteobacteria	Alteromonas		IPR006665	OmpA-like domain	PF00691	OmpA family	TIGR02802	peptidoglycan-associated lipoprotein Pal		Outer Membrane
13117002						17059					1.14247e+06			331814									5.37832e+06		891309	603716		290369				669060	225581		94656	108795	104660	221149	140088	441643	4	1	1	1	242	YKANLCSAMGIGIGPRLHSECPFSSVNEVYAANGTEALETAIAASYKQVFGNLGPMGSQRCTELESQLSTGEISVRDFVAGLAKSDLYKETYFRRVSPIRGIELNYKHLLGRPPINQAEVSAAITLIAESGFDALIYKITHSGEYLEVFGTDTVPYPRAWTSAAGAYCSTFTNLARVTPANAASDTTIEARSQLVMEFSNARQISQAAGYDVSGFVYSKAVRDPYSGSFQRMYQSKNAKTWA	Bacteria	Cyanobacteriota	Synechococcales	Synechococcaceae	Cyanophyceae	Synechococcus	Synechococcus sp. MIT S9220	IPR001297	Phycobilisome linker domain	PF00427	Phycobilisome Linker polypeptide				Extracellular
13119449		4.74021e+06		74944.3	324576	224520	301505	150444	176862		404306	296910	283038	272223		56659.4	2.78188e+06	1.35281e+06	941306	7325.05	1.28044e+06	8.1327e+06	1.1359e+07	7.72141e+06	1.06002e+07	2.45171e+06	5.56891e+06	658003	1.94035e+06	5.37067e+06	3.93708e+06	9.8934e+06	8.51887e+06	1.72294e+07	2.59202e+07	4.03073e+07	2.33382e+07	3.38112e+07	2.19722e+07	1.42354e+07	356	1	14	4	249	APVVAEVAKQSGALTVGIVTKPFSFEGKRRMRQAEEGIARLAENVDTLIVIPNDRLKDVIAGAPLQEAFRNADDVLRMGVKGISDIITCPGLVNVDFADVRSVMTEAGTALLGIGIGSGRSRALEAAQAAMNSPLLEAARIDGAKGCVINITGGKDMTLEDMTSASEIIYDVVDPEANIIVGAVIDESMEGEIQVTVIATGFETNQPLKQQRIKNRLSNQPLYNISDNKDTGTNIPEFLRLRQNKKDID	Bacteria	Cyanobacteriota	Synechococcales	Prochlorococcaceae	Cyanophyceae	Prochlorococcus	Prochlorococcus marinus	IPR003008|IPR024757	Tubulin/FtsZ, GTPase domain|Cell division protein FtsZ, C-terminal	PF00091|PF12327	Tubulin/FtsZ family, GTPase domain|FtsZ family, C-terminal domain				Cytoplasmic
13121149	1.784e+06	2.86448e+06		7.86464e+06	3.53005e+06	2.61455e+06	2.6786e+06	3.28531e+06	145009	1.76672e+06		936467	1.02069e+06	32941.1	126118	88029.8	45482.8	46368	307502	1655.72	1.68958e+06	824422	4.59521e+06	268319	1.12501e+07	1.77617e+07	1.54163e+07	5.88229e+06	1.10129e+06	7.25443e+06	9.38355e+06	1.00189e+07	5.57238e+06	4.49237e+06	5.86002e+06	7.19273e+06	2.72743e+06	5.89159e+06	4.25084e+06	5.39197e+06	243	1	13	3	572	MAKIKRKKAVSKKRKKTKKSIKKRRKLKVRRLKKLSSAKKLKKISKPKSTKRKTRGVKMSAETMKVSSVLDTSHLKVKFPFKSKYGNYINGKFVEPLSGKYFDNPSPISNETICSVARSNDKDVEAALDAAHEAFKTWGKTDITTRSNIMMKIADVLEKNLNLLATAECLDNGKPIRECMAADLPLVIDHWRYFAGVIRAEEGSVAEISNSQYSYNIPEPLGVVAQIVPWNFPLLMATWKLAPALAAGNCSVLKPAEQTPASIMVMMELIGDLLPPGVVNIVSGFGLEAGKPLASSKRIAKVAFTGETSTGRLIMQYAAQNIIPITLELGGKSPNIFFADIMEKDDDFLDKCVEGFVMFNLNQGEVCTCPSRALVQESIYDKFMEKCIARTKAVVQDNPLKMETMIGAQASVEQMEKIKSYLDLGKKEGAKVLAGGAVGKLNSGLEKGNYIQPTIFETNNKSRISQEEIFGPVVSVIKFKDEAEALEIANDTLYGLGAGVWTRNGNIAYRMGRAIQAGIVWTNCYHAYPAHSPFGGYKQSGVGRETHKMMLSHYRQNKNLHVSYAEKKLGFF	Bacteria	Pseudomonadota	Candidatus Pelagibacterales	Candidatus Pelagibacteraceae	Alphaproteobacteria	Candidatus Pelagibacter		IPR015590	Aldehyde dehydrogenase domain	PF00171	Aldehyde dehydrogenase family				Outer Membrane
13122561	53597.3	56306.3	109681	18053.4	92158	3228.5	207743	35044.5			182571		4263.94	20579.1	51948.6	46730.9	7746.41	21586.2		4466.2	1.09846e+06	3.93834e+06	5.44223e+06	3.02952e+06	5.34446e+06	3.0995e+06	2.91504e+06	1.89225e+06	2.24379e+06	3.83157e+06	4.70871e+06	4.99827e+06	4.0803e+06	342765	2.42561e+06	839729	749067	2.89274e+06	1.8499e+06	4.15648e+06	68	2	6	1	324	MKKSFKLFLAAAVLATEFFVVALPLMITSAKADGHPIQAITHAGFGGGTDVTTRMMLLRTRRYLKQDMQLVNKKGGGGAASMDYMMTLPADGQHTLTWTTGHAVSMALGKTKVKLSDMQPLARGTDDPQLFVVNCKNDIKDAKKFVSAQKSKSLKYGTTHVGGIDDVSAIAFTKKGKLTDPTIVPYKGVGPIKTNLIKGDIDVGVLNLGEAVTEIEDGTLCVSVVLASNRMEKLSNVPTATELGIPVVLSTVRGFVTRKGVPAERKKQLEGAMIKAMEHKYFQSFLTDIGLDSTSVVGADEWGKQMEVMLAEMTAQLKALGYIN	Bacteria	Pseudomonadota	Candidatus Pelagibacterales	Candidatus Pelagibacteraceae	Alphaproteobacteria	Candidatus Pelagibacter	Candidatus Pelagibacter sp. FZCC0015	IPR005064	Bordetella uptake gene	PF03401	Tripartite tricarboxylate transporter family receptor				Periplasmic
13124628											101934				4232.55			5880.78			50142.4	2.37744e+06	1.03497e+06	199621	147402		2.50241e+06	1.59846e+06	173758	890860	2.27165e+06	2.93191e+06	1.34367e+06	2.79863e+06	3.85772e+06	9.03804e+06	1.47945e+06	1.96695e+06	1184630	943067	30	1	2	0	112	MKLIMATVKPFKLDEVREALTEIGVRGMMVTEIKGFGAQSGHTEIYRGAEYAVNFVPKIKLEIVTEDALADQAVQAIEKSAKTGKIGDGKIFVIDVAQTVRVRTGETGADAV	Bacteria	Pseudomonadota	Rhodobacterales	Roseobacteraceae	Alphaproteobacteria	Octadecabacter	Octadecabacter arcticus	IPR002187	Nitrogen regulatory protein PII	PF00543	Nitrogen regulatory protein P-II				Cytoplasmic
13125495	76833.5	166362		505358	134166	42118.3		123059		129293	1.65419e+06		71934.9	1.43293e+06					525660		3.34139e+06	4.84819e+06	1.83755e+06	21140.7	741806	713260	7.73659e+06	2.08736e+06	965136	6.45329e+06	1.03268e+07	1.51543e+07	1.11652e+07	7.65674e+06	1.02743e+07	1.30306e+07	4.57869e+06	8.68966e+06	5.34012e+06	4.76596e+06	47	1	8	2	377	MKISKKFAVVAVPAVMALSAANTADSKILLMSQEGWEVSFDGAANAFFMKNSGTDAPSLSGGAAFTPSTYAGVIGANDDASIVTGLLPNVWGMTLKAPTANGLDISARLGLYTHMNGGENALGNGEINLRETSGSVSGSFGTILIGRSLGIHQSNAILNDMLLFGVGAAASDANVNTTLGRIGLGYLYTDFQPQISWTLPSMGGLGAKIGIFDPMDVAADTVTYSATDASAPRVEAQITYNTEVSGIGANFWVDGAYQVTGRSAAEASAMATAAAGGEDNDTDVESASVGFGTKLSFEGLSVVATGFFGQGVGMRGRYSVGPVTGRAASDSPTSTGALDDFGKERHTYGGYAQATYDFGQGTNAGYSFGGNYLVKTG	Bacteria	Pseudomonadota	Candidatus Pelagibacterales	Candidatus Pelagibacteraceae	Alphaproteobacteria		Pelagibacteraceae bacterium TMED65								Outer Membrane
13128888		16401.8																		5341.52		117652			570856			87140.8				278307	537512	1.09525e+06	1.09061e+06	2.30651e+06	1.26543e+06	1.18842e+06	1.32422e+06	2.53767e+06	16	1	2	1	408	MDFQQGLITTIHEYGVTKDLLRELNRSLKKRSTAILIPCLYEEFERPALRDIKEVLKTLTGLNELVIALSAKTVDQVNSAKTFFDSMPFPVHIQWTNSPSVIELLKNQEKNGLELLGTPGKGWAVWQGIGVATRKSDVVALFDADIRTFSPLYPSRMILPLLDESYGISYVKAFYSRLSLETNQLQGRATRLFVGPLLASFEQLVGNGPFLQYLQSFRYPLAGEFAFTKDLAMNLRIPCDWGLEIGLLSEVYRNVRTSKIAQVDLGLFDHKHKTIGSSSKEGLQKMCTEILSSVLRGLMEHQAQTLTSTQLSTLEVLYKRVGEDRVKQFGLDSAVNKLPYDRHEEELSVQKFAKLLRPATQGYLSNPTTQQLPSWSRVLSCENKLQEDLANAGSKETNSNKKELINNY	Bacteria	Cyanobacteriota	Synechococcales	Prochlorococcaceae	Cyanophyceae	Prochlorococcus	Prochlorococcus marinus							-	Cytoplasmic
1312988		119577	557909	23239.3		25037.1		207907									43664.7				321778	357396	9.36925e+06	1.08751e+06	6.26562e+06	943462	879383	1.06232e+06	566078	343502	25039.3	320379	507673	414337	779820	6643	80545.7	4221.33		22406.6	28	1	5	3	445	MKLFQQMLVATAAAGLLAPVATQASDVLNLEGMNDYSSSKKSSKRIDNKTFINDVNEDIAILKGRVDGLEAQQNNIEAGAFSSTTTMDGKAIMWIGANDGATKVSSTDTEGVQTGYSYTMNLNTSFTGDDNLYVRLKAGDVGGANTSTTSTANDYSIWDNKSTYHIETKDTDDSFKVDKMWYTFPVGDNITAFVGPRIENYYMYVTPSIYQPGALKSMKLGGNSNFGASTDVGYGFKYETDGGFAFASNVVSKNSDGDGMFGKNDHSKWDTQIAYTTDSWHVSGTLSNQQGWSGQDYNATSKANAIADADGEDATGYALRAYWRPENSGTATPEISVGYDIRSADDAVAAGADKESDSYFVGLTWRDMFQADDRIGIAVTQPLKVTECNGTCSTADVDPFVWEAYYSFRPNDSMEVRPAIFGGSDVYDSTDQDIFGAVLTTVFKF	Bacteria	Cyanobacteriota	Synechococcales	Prochlorococcaceae	Cyanophyceae	Prochlorococcus	Prochlorococcus marinus					NF033921	iron uptake porin		Outer Membrane
13133722						75386.1	59001.3				90157										8924.97	163531	8.95958e+06	357043	1.6732e+06	2.79199e+06	299894	6217.74		45530.6	248225	39489.8				276239		48398.4	214896		12	2	1	1	310	MNIMKKTGVFVASLFLVLSITVANSFADGHAKTILFSIKGPGSGNAFWASVEKGAKEEAKKLGVKLVLIAPPQEGDVQSQINQVEDQLAKGVDAMALAPADPNAFAPIVDDAIKSGVPVVFVDTQGINEGVTFIGTNNKNGAELAANFICDKTPKGSDVAILTGMESQSTALLRRDGAIKGLKGCGLNIVATQTAEWDTAKARSVTESILVKNPNIKAIFGSNDNMALGAIQALEDAGMNDVVVVGFDATPDAATSILAGKLTATIAQFSYNMGAYGVKYALALAKGEKIDINIDTGTQLVTKENANDFK	Bacteria	Pseudomonadota	Rhodobacterales	Paracoccaceae	Alphaproteobacteria		Rhodobacteraceae bacterium TMED160	IPR025997	Periplasmic binding protein	PF13407	Periplasmic binding protein domain				Periplasmic
13136550																												392464													6	1	1	0	286	MSITRVSLIVLGFIAIVAYFTLFTVLEVKNAIVLQFGDPKRVITEPGLNFKIPFIQNVIFIDNRILDIDAPAAEVIASDQKRLIVDAYVKFKIVDVLEFYKAFGNENVARSRISAVVNSRIRGVLGEEPLSAVLSDDRSKLMKQITSLAEAEVKNFGIEIVDVRIKRADLPEANSQAIFGRMQTEREREAREFRAKGAEMAQKIRSTADKEVTIIKSQAEKEANIIRGEGDGMANKIFADAFGKDPEFFAFYRAMQAYAEGLKSSDTTMILSPESEFFQYFGTYSE	Bacteria	Pseudomonadota	Candidatus Pelagibacterales	Candidatus Pelagibacteraceae	Alphaproteobacteria	Candidatus Pelagibacter	Candidatus Pelagibacter giovannonii	IPR001107	Band 7 domain	PF01145	SPFH domain / Band 7 family	TIGR01932	protease modulator HflC		Cytoplasmic Membrane
13136801	78896.4	2.01294e+06		2.42103e+06	1.72716e+06	2.09932e+06	1.81621e+06	2.08708e+06	2.15872e+06	1.7261e+06	1.91666e+06	2.39192e+06	2.09152e+06	98336.6	1.11541e+06	1.84647e+06	1.0876e+06	88612	142820	146140	1.30507e+06	1.32507e+07	2.30314e+07	2.64894e+06	6.07818e+06	4.91469e+06	7.40269e+06	3.13486e+06	1.41012e+06	2.53353e+06	3.94451e+06	5.51451e+06	6.05466e+06	8.051e+06	8.27742e+06	1.42697e+07	9.82509e+06	2.48201e+07	1.07057e+07	9.32802e+06	127	2	16	2	842	MFERFTEKAIKVIMLAQEEARRLGHNFVGTEQILLGLIGEGTGVAAKVLKSLGVNLKDSRIEVEKIIGRGSGFVAVEIPFTPRAKRVLELSLEEARQLGHTYIGTEHLLLGLIREGEGVAARVLENLSIDLTKVRTQVIRMLGETAEVGSGANSTKGNLKTATLDEFGTNLTKLASESKLDPVVGRYSEIDRVVQILGRRTKNNPVLIGEPGVGKTAIAEGLAQRIQLGDIPDILEDKRVLTLDIGLLVAGTKYRGEFEERLKKIMEEIKSAGNVILVIDEVHTLIGAGAAEGAIDAANILKPALARGELQCIGATTLDEYRKHIERDAALERRFQPVMVGEPSIEDTIEILKGLRERYEQHHRLKITDDALEAAAHLGDRYISDRFLPDKAIDLIDEAGSRVRLINSKLPPEAKQLDKELREIQKQKEESVRDQNFDQAGQLREKEMELSAKIKEVLENKKDSSTDGESNIDTNAINNDSKLLQNPMVCEEDVAHIVASWTGVPVQKLTETESVKLLNMEETLHQRLIGQDEAVKAVSRAIRRARVGLKNPNRPIASFIFSGPTGVGKTELTKSLASYFFGSEEAMIRLDMSEFMERHTVSKLIGSPPGYVGFNEGGQLTEAVRRRPYTVVLFDEVEKAHPDVFNLLLQLLEDGRLTDSKGRTVDFKNTLLIMTSNIGSKVIEKGGGGLGFEFSGDSAEDSQYNRIKSLVNEELKQYFRPEFLNRLDEIIVFRQLTKNEVKEIAEIMLQEVFARLQDKGIKLSVTDAFKERLVEEGYNPSYGARPLRRAVMRLLEDSLAEEVLSGRIKDGDNALVDIDDNKKVTINISSEESSQELASANF	Bacteria	Cyanobacteriota	Synechococcales	Prochlorococcaceae	Cyanophyceae	Prochlorococcus	Prochlorococcus marinus	IPR041546|IPR004176|IPR003959|IPR019489	ClpA/ClpB, AAA lid domain|Clp, repeat (R) domain|ATPase, AAA-type, core|Clp ATPase, C-terminal	PF17871|PF02861|PF07724|PF10431|PF00004	AAA lid domain|Clp amino terminal domain, pathogenicity island component|AAA domain (Cdc48 subfamily)|C-terminal, D2-small domain, of ClpB protein|ATPase family associated with various cellular activities (AAA)				Cytoplasmic
13138158		120241	173026	2486.59	21283.7	17568.2	225066	11913.5	13579.1		2017.52	1436.04			12492.4	6948.86	70035.1	390525	4038.26	2284.79	1.54667e+07	6.30104e+06	9.21927e+06	2.7512e+06	4.76484e+06	8.65729e+06	9.90739e+06	4.78174e+06	1.66665e+06	3.94879e+06	7.75293e+06	4.92983e+06	947915	1.88011e+06	6.67985e+06	3.16426e+07	9.75044e+06	1.54068e+07	9.40776e+06	1.75587e+07	131	2	9	2	546	MAKEVAYSLDARSSLKAGVDKLANAVKVTLGPKGRNVVIEKKFGAPTVTKDGVTVAKEVELEDKLENVGAQMVREVASKTSDVAGDGTTTATVLAQAIVNEGLKNVTAGANPMSIKRGIDAARDLVVEAIKGQAKDLPDSQQIAQVATISANDDTEVGEKIAEAMEKVGKDGVITVEESKTAETFLETVEGMQFDRGYLSPYFVTNSESMDAEMEDPYILIHDKKVSNMKDLLPLLEKVVQTGKPVVIIAEDVEGEALATLVVNKLRGTFKVLAVKAPGFGDRRKAMLEDIAVLTGATVISEDAGYKLENANLDYLGTAKRVVSDKDNTTIVDGGGSLDAIKARINEIKVQVEKTTSDYDREKLQERLAKLSGGVAVINVGAPTEVEMKEKKARVEDALHATRAAVEEGIVPGGGVALLRSIPSLDKVKVDDEQKVGVEIMRRALEEPIRQIVRNAGVESSIVVQNVREKKGDNGYDARKDEYVKMFDAGIIDPAKVARVAVENAASIAGMVLTTEAAITEIPEDEKMPPMPDPGMGGMGGMGGMM	Bacteria	Pseudomonadota	Hyphomicrobiales	Rhizobiaceae	Alphaproteobacteria	Sinorhizobium		IPR002423	Chaperonin Cpn60/GroEL/TCP-1 family	PF00118	TCP-1/cpn60 chaperonin family	TIGR02348	chaperonin GroEL		Cytoplasmic
13138243	250858	2073504	103779	2.32163e+06							1.54999e+06					74653.9					1.90168e+06	399313	1088244	8297.42	262958	249420	114434	6822.66		78450.2	1.49667e+06	142683	641633	161220	991635	617032	396858	1.77085e+06	1.28434e+06	885756	31	1	3	0	477	NINPKGIILSGGPNSVYEQNAPKCDEKIFNLGIPILGICYGMQLMVTELGGSVISATKRAEYGRAPINIDQESDLLSDVEDKSIMWMSHGDSINCLPNGFNKIAHTENTLHAAISNDVKKLFGVQFHPEVIHSEFGMTVIKNFVYKISCCSADWTTETYIEETIPMIREQVGNKKVLLALSGGVDSSTLAFLLNKAIGNQLTCMFIDQGFMRKGEPEFLMNFFDKKFHIKVQYINARERFIEKLKGITDPEQKRKIIGEEFIRVFEEESNRLGPFEYLAQGTLYPDVIESAGTNIDPKTGERIAVKIKSHHNVGGLPKDLQFKLVEPLRKLFKDEVRKVGAALGLPDEIIKRHPFPGPGLAIRILGEVNNEKLDCLRDADWIVRDEIKKAGLYNDIWQAFAVLLPVKTVGVMGDKRTYAWPIVLRCVSSEDGMTADWSKIPFQILERIANRIVNEVISVNRVVYDITSKPPGTNEWE	Bacteria	Cyanobacteriota	Synechococcales	Prochlorococcaceae	Cyanophyceae	Prochlorococcus	Prochlorococcus sp. MIT 0604	IPR001674|IPR022310|IPR017926	GMP synthase, C-terminal|NAD/GMP synthase|Glutamine amidotransferase	PF00958|PF00117	GMP synthase C terminal domain|Glutamine amidotransferase class-I	TIGR00884|TIGR00888	glutamine-hydrolyzing GMP synthase, C-terminal domain|glutamine-hydrolyzing GMP synthase, N-terminal domain		Cytoplasmic
13139045			364854								199384								486682		212027			297713	427578	125289	460401	42193.9	398944	180092			118693	223253		711088	1.23768e+07	214471	525219	5.78437e+06	12	1	1	0	338	DSGALLGGSTVSSIRADSTCIDSAAAASAAEFLISQGVTAIMGADCSGVTGAVLSNVAVPNGVPMISPSATSPALTTAEDNGLFFRTAPSDARGGEVLADITNDRGISSVAITYVNTDYGVGLADVYEAAANARGIEVTAKTAHEGDKADYSAEVGVLSSAGGDALVVIGYLDQGGNQIIQGSLDSGAFDTFVLSDGMIGESLTDTFGSDLNGSFGSMPGSLGAGAMKFKAYAEANGVDPSVYVGESYDAAALIVLAMALGKSDDSASIAANIMKVANGPGTKIYAGELKKGLDLASAGFAVDYEGATDVNFTDVGEAFGAFLEKGIEGGQFTNVAQR	Bacteria	Pseudomonadota	Rhodobacterales	Roseobacteraceae	Alphaproteobacteria	Salipiger	Salipiger sp. CCB-MM3	IPR001828	Receptor, ligand binding region	PF01094	Receptor family ligand binding region				Periplasmic
13139971					29691	120917	158756	37486.4	49686	83903.3		45927.7	70031.1										113906											48575.6		142025	128658	181563	207785	143375	4	2	0	0	315	KIMKLLKTLITIIFASTLSLSINAKEIKMGKADWDTGYFQAEVYKKALEKMGYKVTGPTVMKPQVFYVAAAAGDMDLWVNGWFGNHDSYVKEAMGKVKPVGYVAKSGGLQGYLIDKKTADKFNIKSVMDIKNHAKEFDSNGDGKADMVACHPGWGCEKIISRHFKELALGEFINPIKADYSAAMADIISRYKNGKSVLFYTWTPNWTVGTLKLGEDVVWIEAPFSETKVVSVPNATKSKLNMGFGVNDIRPAANVDFLKANPKVEKFLKKASIPLADIAAQNLKMNKGEKSEKAIKKHAEEWIKLNQKTFNSWIN	Bacteria	Pseudomonadota	Candidatus Pelagibacterales	Candidatus Pelagibacteraceae	Alphaproteobacteria	Candidatus Pelagibacter	Candidatus Pelagibacter sp. IMCC9063	IPR007210	ABC-type glycine betaine transport system, substrate-binding domain	PF04069	Substrate binding domain of ABC-type glycine betaine transport system				Periplasmic
13140722		6352.36			14802.4		193956		201348	128366		95624.8	45333.2		101824	118548	70717.1	27973.3			28161.1	49639.6	2.213e+06	791256	60885.6	107666	13620.3	15767	12624.2	106582	6183.96	56962.2	783965		110319	7210.92	151066	196523	145739	39661	8	2	1	1	364	MKNIIKTLVVMLSSVSLFASANAGELSVSGTAKATYNIEAGGSNGKGLGITNELNFTASGETDAGYTWSYSMELDPGATAAATDTTNPDLQGAQNDDTSLTLTTPVGTVGVFISEGNLDVEDAASQSVYSRPTDMGGSDGVVDNYAIGSYNNVQYHTPADLIPFGGSFKIGYAPDLDAYGSGNNAGPRQVEGTTTYVGRSATQYQASFDAIPFLDGVKIGADYMEFDKQGVTGKKDQEAESGAYYATYAIGNVSVGYSKGFRAQALDDDEANTKTTVEQYDQSNMSIAYAINDDISVSYEVEKSTAVTVAEDDADVEQKSTGIQIAYNMGGMTLALVRNSHDNPSYSSTATDEDQTLIAVTMAF	Bacteria	Pseudomonadota	Candidatus Pelagibacterales	Candidatus Pelagibacteraceae	Alphaproteobacteria	Candidatus Pelagibacter									Outer Membrane
13146186							90940.8	97858.2	138520	102985		81255	212295		70353.9			28633.4			383552	223636	456143		185536	579861	152768	365553		108191	326025	432146	45512.2	396232	424998	365115	229389	247082	276603	121052	89	1	2	1	472	MRNTGKITQIIGAVVDVNFDTELPEIYTALEVNNSGNKLILEVAQHLGENGVRTIAMDATEGLKRGDEVINTGAPISVPVGPETLGRIINVVGESIDEKGDVKTKEKWPIHRAAPKFTDQATETEQLVTGIKVIDLLAPYAKGGKIGLFGGAGVGKTVTIMELINNIAKAHGGFSVFAGVGERTREGNDLYHEMIESGVIKTDGKGSKAALVYGQMNEPPGARARVALTGLTVAEYFRDKEGQDVLFFVDNIFRFTQAGSEVSALLGRIPSAVGYQATLATDMGNLQERITSTDKGSITSVQAIYVPADDLTDPAPATSFSHLDATTVLSRQIAEIGIYPAVDPLDSTSRILDPRVVGEEHYRVARDVQRILQAYKSLQDIIAILGMDELSEEDKLTVARARKIQRFLSQPFFVAEVFTGSPGKLVDLEDTIKGFDAICKGEYDHLPEAAFYMVGGIEEVIAKAEKLSKEGK	Bacteria	Pseudomonadota	Candidatus Pelagibacterales		Alphaproteobacteria	Candidatus Fonsibacter	Candidatus Fonsibacter ubiquis	IPR004100|IPR000194	ATPase, F1/V1/A1 complex, alpha/beta subunit, N-terminal domain|ATPase, F1/V1/A1 complex, alpha/beta subunit, nucleotide-binding domain	PF02874|PF00006	ATP synthase alpha/beta family, beta-barrel domain|ATP synthase alpha/beta family, nucleotide-binding domain	TIGR01039	F0F1 ATP synthase subunit beta		Cytoplasmic
13148107				113264	8381.18	3097.95	1330.59	49239.8	82562		13162.4	100953	51560.8	38393.3		11303.5	6223.01		373644		297899	1.56022e+06	618174			378574	1.75716e+06	1.63541e+06	678367	916336	450754	1.19603e+06	974284	1.12891e+06	1.71746e+06	1.10208e+06	316743	1.3757e+06	988314	558613	12	1	2	1	924	MNILKLKYFLALTLTLGLFNIDIVAQDAEEDVEEVIVTGSRILNDEFSSSSPVTIISEEDILAGGNASVDEFLKYTPAFTGFQLGTSTNNGGDGSRKVDLRGLGFNRTLVLVNSRRVIGDVGGDGAVDVGGIPEIMIKRVEVLKDGASTTYGSDAISGVVNFILDDEFEGLKISTGMGEGLENGQASNEDFGIMAGLNADRGNVVFAVGWKNQNEMLQAEQPWAVDALYPQVQADGTITAVGSGSSNSRRIRVPGYGSYIYDEDLGAARPFVAPGDVYNYAPVNALITPNERTQMAVMGELEIADGVDFYFSGMYNRRYSHQRLAPDASFGVSCSVETPNNGTQCNDYVPANNPYNPFGSVNCSNDLNLCDIGVRINRRFEESGGRLFEQTVDNYSLVGGVTWLMGGFVHDVSLTFGETEQVDETLNYGRFDRWATAVDPVACAASAACPGVLNPFGNFGSITPEQMAFLTAGSLKDQSGADFDMFSYVISSDNFAVGFEKRQEYGYYKPDEFSAEGLTTGGASAPLRGGFSVNEVFGEYLMDVNDDLNMDLSVRYSDYDTVGSATVFKVGADYTINDNMRLRATYGTGFRAPNVSELNTDASTSFPVIDLPCQMGDRRLAAGLISQTVYDNCQLLGFNTTDAGEYGFGWQSYHEFYADGDLKPEESTNLSIGLVMEDVLIDGLSLAVDYWNIEIEEVIALPIANLIFRDCLSQTVMDFSTGSCGLFIDYGFNDSSAFGPNGMYYFSYPGDIETPWGNQGTFSSDGIDISASMSGDLDMGNVSGYVLSFDATMHNSYEQEFTFGGSYDYVGTADGFAVYPEFRYVLSAGLQGDNWTTVMNLRGVSESDDVWRPAVTTADAKAEAVTYVDAVTTYDYGNATFRFGINNLTDENPPYFHSNFNGNTEPGVYDVIGRRAFVSVVISY	Bacteria	Pseudomonadota	Cellvibrionales	Microbulbiferaceae	Gammaproteobacteria	Microbulbifer	Microbulbifer celer	IPR012910|IPR000531	TonB-dependent receptor, plug domain|TonB-dependent receptor-like, beta-barrel	PF07715|PF00593	TonB-dependent Receptor Plug Domain|TonB dependent receptor				Outer Membrane
13148992									55699.2				4993.49					13672.4		5328.89	1.56018e+06	730137	3.35297e+06		1.18147e+06	788631	620249	124380	31796.5	20109.7	23720.4	1.12823e+06	1.36759e+06	1.03213e+06	4.13863e+06	4.485e+06	3.74029e+06	4.41981e+06	2.74481e+06	1.00493e+07	26	1	2	0	519	MGLPWYRVHTVVINDPGRLLAVHLMHTALVAGWAGSMALYELAIFDPSDPVLNPMWRQGMFVMPFMARLGVTDSWGGWSITGASGVDPGFWSFEGVAAAHIVFSGLLMLAAIWHWTFWDLEIWQDPRTGEPALDLPKIFGIHLLLAGLGCFGFGAFHLTGVFGPGMWVTDAYGITGHLEPVQPSWGPEGFNPFNPGGIVAHHIAAGIVGIIAGVFHITTRPPERLYKALRMGNIETVLASAIAAVFFAAFIVAGTMWYGAAATPIELFGPTRYQWDQSYFKTEINRRVQTAMDQGQSESEAYASIPEKLAFYDYVGNSPAKGGLFRVGPMVNGDGLATGWLGHIAFTDKDGRELQVRRLPNFFENFPVILEDTDGVVRADIPFRRAEAKYSFEQQGVTASVFGGALDGQTFTDPADVKRLARKSQLGEAFEFDRETYNSDGTFRSSPRGWFTFGHAVFALLFFFGHIWHGARTLYRDVFAGIDPDLGEQVEFGLFQKLGDRSTRRLPEGYVPPAGTPLS	Bacteria	Cyanobacteriota	Synechococcales	Synechococcaceae	Cyanophyceae	Synechococcus		IPR000932	Photosystem antenna protein-like	PF00421	Photosystem II protein	TIGR03039	photosystem II chlorophyll-binding protein CP47		Cytoplasmic Membrane
13151267		1.66424e+06		618960		7101.94													67374.7		570505	1.31681e+06	57610.2		551835	400445	132417	11900.8	20156.2	250787	198547	101969	382735	416719	1.14511e+06	1.94568e+06	2.07635e+06	2.39796e+06	1.07591e+06	2.42246e+06	23	4	3	2	485	MRILLAAAECAPMIKVGGMGDVVGSLPPSLVKLGHDVRVIIPGYGKLWSLLEVSNEPVFRSNTMGTDFAVYEAKHPIHNYMIYLVGHPTFDSDQIYGGENEDWRFTFFASATAEFAWNCWKPQVLHCHDWHTGMIPVWMHQDPEISTVFTIHNLKYQGPWRWKLEKMTWCPWYMHGDHTMAAAMLYADRVNAVSPTYADEIKTHEYGESLEGLLNYISGKLRGILNGIDLDEWNPAKDQVLPAKFSIKNLENRLENKKILQREMGLEVNTKKYLLGMGSRLVDQKGVDLLLQVSRRLLSYTDSQIAVLGTGDRYLESGLWQLALDYPGRFSVFLTYDDSLSRLIYGGSDAFLMPSRFEPCGISQLLAMRYGSIPIVRRVGGLVDTVLPHDPENNIGTGFCFDRFEPIDFYTSLVRSWEAFRHKDSWELLQKRAMSQEFSWQRSALEYEIMYKDVCGIKEPTPDESEIEKFSYGQSADPSLKKSMT	Bacteria	Cyanobacteriota	Synechococcales	Prochlorococcaceae	Cyanophyceae	Prochlorococcus	Prochlorococcus marinus	IPR001296|IPR013534	Glycosyl transferase, family 1|Starch synthase, catalytic domain	PF00534|PF08323	Glycosyl transferases group 1|Starch synthase catalytic domain	TIGR02095	glycogen/starch synthase, ADP-glucose type	-	Cytoplasmic
13153542	164033	127064	322236	725969						2721.01	509526			396575	174492		48577.6		258905		2.90747e+07	1.60981e+07	3.39699e+06		829804	1.70792e+06	1459550	495358		1.01246e+06	970642	1.12936e+06	663710	1.43567e+06	1.4675e+06	1.54553e+06	1.24867e+06	1.30874e+06	1.08197e+06	1.56698e+06	36	3	5	1	514	MQQLNPSEISDIIRQRIDQLDVTSQATNEGTIVSVTDGIIRIHGLNEVQYGEMIEFQGGIFGLALNLERDSVGAVILGDYKQLAEGQTCRCTGRILEVPVGPALQGRVVDALGNPIDGRGSIETDETDAIEKIAPGVIARQSVDQPVQIGLKAIDAMVPIGRGQRELIIGDRQVGKTAIAVDAIINQKGTGIKCVYVAVGQKASSVAAVVRKLEEHGAMDHTIVVAANASDPAAMQFLAPFAGCTMGEYYRDRGEDALIIYDDLSKQAVAYRQISLLLRRPPGREAYPGDVFYLHSRLLERAARVNADYVEKFTNGAVKGKTGSLTALPVIETQAGDVSAFVPTNVISITDGQIFLEADMFNAGVRPAMNAGISVSRVGGAAQSKIVKKLSGGIRTALAQYRELAAFSQFASDLDDATKAQLDHGERVTELMKQKQYAPLSIAEMGVLLYAANENLLSDVPVDKIGDLETALLAYMHAEHGALMAEIAADGGWNDDREAAFKAAIDAFKSTQAW	Bacteria	Pseudomonadota	Cellvibrionales	Halieaceae	Gammaproteobacteria	Halioglobus	Halioglobus maricola	IPR000793|IPR004100|IPR000194	ATP synthase, alpha subunit, C-terminal|ATPase, F1/V1/A1 complex, alpha/beta subunit, N-terminal domain|ATPase, F1/V1/A1 complex, alpha/beta subunit, nucleotide-binding domain	PF00306|PF02874|PF00006	ATP synthase alpha/beta chain, C terminal domain|ATP synthase alpha/beta family, beta-barrel domain|ATP synthase alpha/beta family, nucleotide-binding domain	TIGR00962	F0F1 ATP synthase subunit alpha		Cytoplasmic
13160861	61819.2		33032.3		1.06648e+07	3.87146e+06	6.4718e+06	1.24346e+07	1.13846e+07	3.70929e+06		3476836	5265932	90628	4.203e+06	1.16012e+07	7.54851e+06	5.25018e+06	612391	7.51222e+06	1.06839e+06	2.81661e+06	1.69757e+06	459074	1.94294e+06	6.34381e+06	6.57284e+06	85846.5	1.86011e+06	4.54958e+06	3.11517e+06	9.31476e+06	1.01465e+07	3.46029e+06	5.97057e+06	8.94816e+06	4.36382e+06	9.85048e+06	6.88656e+06	1.77926e+07	66	1	3	0	483	MMKLEGGFIQNLGRVYGIYTLGFLGFVVLMAILEQAGVSADAIGWMFVGFTILIYALIGVLSRTMQSSEYYVAGRQVPAVFNGMATAADWMSGASFIAMAGGIYLGGYPYMAFLVGWTGGYVLVASLIAPYLRKFGCYTVPDFIGTRYGGNLARLCAVIILVVASFTYVTAQITGTGIVASRALAIPFEVGVWIGLAGILFCSMLGGMKAVTWTQVAQYIVLIIAYLLPVFWMSNALDYGLVPQFAQFDAVLRVQELEALHQVGTLKPTAAAAAEAGGLKALSVGINDASDTLMAQWKFFTLVVCMMLGTASLPHVLMRYFTTPSVKAARQSVGWSLVFIFLLYFTAPALATFTKLSILDPNLATGIIGKSVADANALEWVQKWSNVGFVKIIDGNGDGILQINEFFMKGDIVVLAPPEIAGLPSVISGLVAAGGLAAAMSTADGLLLAIANALSHDLYYKIIDPKADSRTRLVVARVLLLVV	Bacteria	Pseudomonadota	Candidatus Puniceispirillales	Candidatus Puniceispirillaceae	Alphaproteobacteria	Candidatus Puniceispirillum	Candidatus Puniceispirillum marinum	IPR001734	Sodium/solute symporter	PF00474	Sodium:solute symporter family	TIGR03648	VC_2705 family sodium/solute symporter		Cytoplasmic Membrane
13165580		17141638		23106012							44979688			48156									1.55478e+06	81021.9	53363.9	744160	261342	159267	36874.3		65825.1	623939	196648		16594.8	278205		391941	173742	637768	6	1	1	1	381	MKKINKTLQAAKVSRRSVLKGAAATGAAAAIGPYYVPNAFAAPVVNVLMWGEYLPDSVVADFKAKTGITVNHTKIGDNGEIISKMKAGGGAGFDLASPTNMRALQWENLGVLAPFDMNRINTGNVNPGMLAVGERDWNFGGNGSHWVPQLWGTESIAWRTDKWSPNGLPSFGDIWEADPEISGAYMMGRTYSMMTGCGIWMHHQGKMDFWSSYKDEETMRKNWETITAYCISKKSNLVKFWSGADPQKQGFTSDGVIVGQTWDGPIAAMMKAGEPVAYQTTDEGALAWIDGITLSAKAENIDEAYELINYSFTPEVGGATINAIGYNSAVNGASDHYSAETKALAKAIYPGDTSTKLNPWPPEPPWFADARAEYANKFETA	Bacteria	Pseudomonadota			Alphaproteobacteria		Alphaproteobacteria bacterium MarineAlpha5_Bin10	IPR006059|IPR019546	Bacterial-type extracellular solute-binding protein|Twin-arginine translocation pathway, signal sequence, bacterial/archaeal	PF13416	Bacterial extracellular solute-binding protein				Periplasmic
1316693									8330.17												25644.6	92976.7	578850	132460	250221	332088	422850	73655		105717	398413	136231	74004.3	105369	72513.9	507927	23351.1	142190	172299	64153.1	17	1	4	2	359	MNKEFVKFDKVDKSYDGKTLVVKDLQLDIEEGEFVTMLGPSGSGKTTCLMMLAGFETPTHGEIYLDGRAISSIPPHKRGIGMVFQNYALFPHMTVYENLAFPLRVRKIPKDEADKKIDKALSMVSLQGFAERMPGQLSGGQQQRVAVARSLVFDPQLVLMDEPLGALDKNLRESMQYEIKHIHESIGVTVVYVTHDQSEALTMSNRIAVFNDGKVQQLSSPDELYEKPVNSFVAEFIGENNTFAGEVTDISGGKCKVKIANTEILANPISVKGKGDKTKISLRPERALINPSDKMDNIHSGKIEEVIYHGDHTRVRINVLGNNQFILKVPNSSANMDIKLGKDIKIGWNSEDARALDPK	Bacteria	Pseudomonadota	Candidatus Pelagibacterales	Candidatus Pelagibacteraceae	Alphaproteobacteria	Candidatus Pelagibacter		IPR013611|IPR003439	Transport-associated OB, type 2|ABC transporter-like, ATP-binding domain	PF08402|PF00005	TOBE domain|ABC transporter	TIGR01187	polyamine ABC transporter ATP-binding protein		Cytoplasmic Membrane
13167380				4.99745e+06		10789.6	6157.47			8012.91		6785.56	6900.95	920815	13759.9	10542.4	7824.77	2997.22	242149		1.52697e+06	606409	1.04216e+06	979094	2.89216e+06	9.1339e+06	1.57828e+07	4.54767e+06	1.04913e+06	4.0604e+06	4.06379e+06	5.37042e+06	3.73656e+06	3.76132e+06	2.4554e+06	4.34947e+06	2.03618e+06	2.69372e+06	2.47094e+06	4.78808e+06	48	1	7	3	389	MKFTKLSLLGAVSAVALTFTAGTNLAIADGHAVKPIKMRWASDHSGPPHPAAIAEMFFAEQVEKKIPGSKVQIYWAKSLYNVPKGTQALTKGNLEMMTGQFGKTSSVEPYANTIVGAGKLTTPGAINGLDGTKTFAQLKKVFNDKHGITIFGSGHLSMYMGAGAVKSRMLVPSDFAGKKVRSMGPAENALLGALGANPTTMAFGDVPPALQTGVIDGLLTSLGGFNATKEQAPYFTVAGINGIVGDYYWMGASNKWWSTLDKKQQAALADIIMNDFIPYQKAINFCNDKRLVDKFKVTDKNAPGIYVMSPAEAGVLQKKEGGATNDWIKTKVDATGDKMVDQFTAEAKALVAANPMGSSDLEKTDCSAFASDFAKFAKGTPLFKKKSRK	Bacteria	Pseudomonadota	Rhodospirillales	Thalassobaculaceae	Alphaproteobacteria	Nisaea	Nisaea acidiphila	IPR018389	TRAP transporter solute receptor DctP	PF03480	Bacterial extracellular solute-binding protein, family 7				Periplasmic
13170933	530297	548132	1.52027e+06	487660	156162	123821	218000	401825	34886.4	262926	265268	180948	1.88861e+06	954750	263941	142043	437493	4.60776e+06	973626	4.08507e+06	9.48953e+06	9.56869e+06	7.09249e+07	3.06071e+06	2.00747e+07	1.26595e+07	1.43202e+07	3.70545e+06	2.12563e+06	6.52079e+06	1.43903e+07	1.73103e+07	1.31425e+07	1.46691e+07	3.33153e+07	3.92078e+07	2.85274e+07	7.36861e+07	4.52418e+07	4.63631e+07	457	1	37	12	1091	QVAKTATYLPDLVEVQRASFKWFLEKGLIEELQNFSPISDYTGKLELHFIGEEYRLKRPRHDVEEAKRRDATFASQMYVTCRLINKETGEIKEQEVFIGELPLMTERGTFIINGAERVIVNQIVRSPGVYYKDEQDKNGRRTYNASVIPNRGAWLKFETDKNNLLYVRVDKTRKINVHVLMRAMGLSDNDVIDKLRHPEFYQTSIDAANDEGINSEDQALLELYKKLRPGEPPSVSGGQQLLHSRFFDPKRYDLGRVGRYKINKKLRLTVPDDVRTLTHEDVLTAIDYLINLELDIGGASLDDIDHLGNRRVRSVGELLQNQVRVGLNRLERIIKERMTVGETDSLTPAQLVNPKPLVAAIKEFFGSSQLSQFMDQTNPLAELTHKRRISALGPGGLTRERAGFAVRDIHPSHYGRLCPIETPEGPNAGLINSLATHARVNEYGFIETPFWEVNNGKVNKEGNPIYLSADLEDECRVAPGDVATDKDGNILASLIPVRYRQDFEKVPPHQVDYVQLSPVQVISVATSLIPFLEHDDANRALMGSNMQRQAVPLLRPERPLVGTGLESQVARDSGMVPITKVNGIVSYVDANEIVVKDDDGNEHFHYLQKYQRSNQDTCLNQRPIVKIGDHVISGQVLADGSACEGGEIALGQNVLIAYMPWEGYNYEDAILVSERMVTDDLYTSVHIEKYEIEARQTKLGPEEITREIPNISEESLNNLDEMGIIRIGAFVESGDILVGKVTPKGESDQPPEEKLLRAIFGEKARDVRDNSLRVPKTEKGRVLDVRIYTREQGDELPPGANMVVRVYVAQRRKIQVGDKMAGRHGNKGIISRILPREDMPYLPDGTPVDIVLNPLGVPSRMNVGQVFELLMGWAASNLNCRVKVVPFDEMYGAEKSHETVQAFLEEASKQPGKAWVYNPEDPGKLLLKDGRTGEPFDQPVAVGYSHFLKLVHLVDDKIHARSTGPYSLVTQQPLGGKAQQGGQRLGEMEVWALEAYGAAYTLQELLTVKSDDMQGRNEALNAIVKGKPIPRPGTPESFKVLMRELQSLGLDIGVYTDEGKEVDLMQDINPRRNTPSRPTYESLGTSEYEED	Bacteria	Cyanobacteriota	Synechococcales	Prochlorococcaceae	Cyanophyceae	Prochlorococcus	Prochlorococcus sp. MIT 1314	IPR019462|IPR007641|IPR007120|IPR007642|IPR007645|IPR007644	DNA-directed RNA polymerase, beta subunit, external 1 domain|RNA polymerase Rpb2, domain 7|DNA-directed RNA polymerase, subunit 2, hybrid-binding domain|RNA polymerase Rpb2, domain 2|RNA polymerase Rpb2, domain 3|RNA polymerase, beta subunit, protrusion	PF10385|PF04560|PF00562|PF04561|PF04565|PF04563	RNA polymerase beta subunit external 1 domain|RNA polymerase Rpb2, domain 7|RNA polymerase Rpb2, domain 6|RNA polymerase Rpb2, domain 2|RNA polymerase Rpb2, domain 3|RNA polymerase beta subunit	TIGR02013	DNA-directed RNA polymerase subunit beta		Cytoplasmic
13173598				97630.5		32679.2			574048		9663.9				10207.6	314955			518990		741899	3.44835e+06	1.55013e+06	94137.2	29428	584457	376905	24350.1		476595	421012	655818	892983	508024	2.02127e+06	2.58287e+06	1.69419e+06	4.98437e+06	3.12136e+06	4.07628e+06	45	2	6	0	593	MALKKDGNSDDIGKQKSQNDVVSQVELNNLENKKEIESQPLEVSKSYDNENGFLNFGFNQSILNSLRNKGYKNPTPIQKAAIPELMLGRDLLGQAQTGTGKTAAFALPLIEKLADNKELNAKVLVMTPTRELATQVAESFKSYSSESSNFKTVAIYGGTDYRNQISALKRKVDVVVGTPGRIMDHIRQGTFKINGINCLVLDEADEMLNMGFLEDIEWIIDQLPDNKQMVLFSATMPNEIRNIAKKYLNDPAEILIKSIKKETQLISQKFLYVQRHHKLDALKRILELNNEGVIIFVRTKLLTTSIAEALENSGHTVAVLNGDIPQNQRENTVDRLKKGFIDILVATDVAARGLDVERIKLVVNYDFPFDKETYTHRIGRTGRAGRSGEAILFVNQREKHFLRNLENSTRTKIEEINIPSNKIINEKRMEKLIDNVNESSLAQEENEENKALIIDVLDNLKEKHSMDDSNIAMAAINLVIGNKKFFVNEDDSWIHKQNNTDRNRSNRNGNNRLRNSNRRNNYQNDSFETYKFNFGKFDGVRVANIISSICNTTNINGRSIGKIQIFNDYSLVDLPRDLHRETRNKLKKIKVRN	Bacteria	Cyanobacteriota	Synechococcales	Prochlorococcaceae	Cyanophyceae	Prochlorococcus	Prochlorococcus sp. MIT 1314	IPR011545|IPR001650|IPR005580	DEAD/DEAH box helicase domain|Helicase, C-terminal domain-like|DEAD box helicase DbpA/CsdA, RNA-binding domain	PF00270|PF00271|PF03880	DEAD/DEAH box helicase|Helicase conserved C-terminal domain|DbpA RNA binding domain				Cytoplasmic
13173715	1968.46		3524.4	14283.1	4760.74	4972.92						8195.48		31152.9		195734		5986.26			9.32717e+06	628466	3.95451e+06	605418	654652	6.02693e+06	1.14247e+07	2.80029e+06	567987	1.54735e+06	5.41481e+06	1.04428e+07	8.64854e+06	1.21791e+07	1.59476e+07	8.24923e+06	1.81001e+06	1.57408e+07	1.00092e+07	1.35583e+07	43	2	2	0	95	MALKPLHDRVLVRRVESDEKTAGGLIIPDSAKEKPAEGVVVACGAGARKDSGELIEMGVTEGDKILFGKWSGTEVTLDGEELLIMKESDILGVIA	Bacteria	Pseudomonadota	Rhodobacterales	Roseobacteraceae	Alphaproteobacteria	Roseobacter	Roseobacter denitrificans	IPR020818	GroES chaperonin family	PF00166	Chaperonin 10 Kd subunit				Cytoplasmic
13176040				32167.5							71049.2			19524.5								229939	16733.4		128917	202070	214338	32656		266251	100066	156923	138932	168462	123457	276851	53567.9	36921.3	189213	162890	13	1	1	0	916	MKKLILFFAAILITGIGFAQTTVTGTVIDSEIGTGLPGATIVVKGTSDGVSSDFDGSFSISVDSGATLVVSYVGYESQEVVVGESANVGIIQLQPGNNVLSGVTVFGSVYLAKDRQTPVAVSTLTTAEIEERIGNLELPELLNSTPGVFATGGGGAFGDSRITLRGFQQENIAVLINGMPVNDMENGRVFWSNWAGLTDVVSAMQVQRGLGSSPLPISSVGGTINIVTKSTELSEGGKVSLRVGNDNYLKTVANYNTGKMDNGSAFSVLFSRTAGDGYVNGTEFEAYSYFFGYGKESDDGKHNVQFIVTGAPQIHGHRYRSFYNQGTLQQFKDYGIKYNYNHGTLDGESFNMRNNFYHKPIASVNWEYTPNDKTTLSTTVYASVGRGGGTGDIGRLYGYQYFSGDLNYNGRYALRNPQTGQVDFDKIASSNSGLPTTFYNGRTYSNVVDPSTGLYIVNDQDERVNGVRRNGIIRRASMNSHNWVGGLINLKRQANENFAWQLGADLRYYKGIHYRRVDNLLGADGYRDFDKYDRVSSGAVISKEISHKDWGNLWNVFGSTDDDPKIDYHNDGLVSWQGLFGQAEYVTDTYSIFVQGSVANQGFQRIDYFRYAPNDPMHKSDNKNILGGTIKAGANYNIDAKNNVYVNAGYYSKAPNFDAVFQDYDNYVTPDSDLNNEKVMGIEAGYGYRSSNLTMNLNIYRTSWKDRFLSDGVRIDGVSGIANYTGVEQVHQGIEFDGLWRISPLVNLEGMVTLGNYEYGSDVTDTNVTNNSGQSIGSASLYLDGEKVGTTAHTTARLNLTINPSDKFKFNLSLFHADDIFGTVNTEDFQDPEDTTMQLPAYELFDFGASYKLSIGGEDIGLRLNINNIFDEEYYYMSRNNVITTPTTPTYKGIPLTAKVFPGWGRTYNLGLTYRF	Bacteria	Bacteroidota	Flavobacteriales	Flavobacteriaceae	Flavobacteriia	Flavobacterium	Flavobacterium sp. N1719	IPR000531|-|IPR012910	TonB-dependent receptor-like, beta-barrel|-|TonB-dependent receptor, plug domain	PF00593|PF13715|PF07715	TonB dependent receptor|CarboxypepD_reg-like domain|TonB-dependent Receptor Plug Domain				Outer Membrane
13176837		63867.9												73702.4					118750		3.37805e+06	527596	764980	474545	743476	427422	253190	151651		116405		250889	361959			368461	159642	292799	315087	201823	4	2	0	0	131	MADAKSAAAIQFFRGVDEPVVPDIRLTRSRDGRTGQATFRFEQPDAIAPGAMADITGMWMVDEEGEMVTREVNGKFVNGKASALEATYSWKSEQDFERFMRFAQRYADANGLGYSQNEKSEETDESADSQD	Bacteria	Cyanobacteriota	Synechococcales	Synechococcaceae	Cyanophyceae	Synechococcus	Synechococcus sp. KORDI-52	IPR005610	Photosystem II Psb28, class 1	PF03912	Psb28 protein	TIGR03047	photosystem II reaction center protein Psb28		Cytoplasmic
13178439	881336	5.88399e+07	447136	2.72004e+07	1.69858e+06	1.48403e+06	1.29672e+06	1.45711e+06	1.11586e+06	1.93596e+06	434462	2.32102e+06	2.50178e+06	6.66385e+06	976333	299958	1.19631e+06	402629	1.17593e+06	817863	3.30112e+06	1.83234e+07	2.04022e+08	4.21845e+07	3.48739e+07	7.37817e+06	1.28155e+08	7.53554e+07	2.98005e+07	1.22933e+08	1.47558e+08	2.00419e+08	1.55582e+08	1.48844e+08	2.0301e+08	4.78827e+08	1.58911e+08	3.814e+08	2.06453e+08	1.74822e+08	598	2	22	5	422	MAGLATASLAVTATSCGGGSSTSGSFDDTVTVGILHSLSGTMAISESTLVDTEKMAIAEINAAGGVTVDGKSYKIEYIVEDGASDWPTFAEKSKKLIDQDGVPVVFGGWTSASRKAMLPVYESKDAFLYYPIQYEAQECSNNIFYTGASPNQQSEPATDFMFKRSPAAGKPFFLVGSDYVFPRTSNTITKEQLKSLGGTVVGEDYLPLGNTEVAPIISKIKEALAPTGGGVIINTLNGDQNVAFFKQIQDAGITPNNGYYVMNYSIAEEEISTIGPEFLEGHYGAWNYMMSIDTPESKKFAADFKALYGSDRVVADPQESAYNMVYLWKQAVEDAGTFENSAVREALVGQTFDAPQGPVEVMPNHHLAQTVRIGLIKPEGGFEILEETDGVVYPQAWNQFEPSSKGFACDWTDPSKGERYKL	Bacteria	Cyanobacteriota	Synechococcales	Prochlorococcaceae	Cyanophyceae	Prochlorococcus	Prochlorococcus marinus	-	-	PF13433	Periplasmic binding protein domain	TIGR03407	urea ABC transporter substrate-binding protein		Cytoplasmic Membrane
13178565	150812	186250	59336.6	216841					78112.7		245308			1.68516e+06	59060.5	120724	43656.3	156878	2.13203e+06	68158.8	186721	1.53321e+06	3.98522e+06	913027	451489	2.53367e+06	2.10531e+06	1.47827e+06	559174	1.7448e+06	6.10323e+06	3.78053e+06	2.3111e+06	3.48048e+06	8.233e+06	1.85163e+07	4.22408e+06	8.6556e+06	5.58893e+06	2.57196e+06	27	1	5	1	330	MSLRVNTNVSAINTHRNLTINNTEQSKSMERLSSGMKINRGADGPASLVISERLRSQTAGLKQAIDNSEAGISLVQTAEAALDEVSSALITARQLAVHAANEAVNDDVMLRADQQEIDNILATVNRIAQNTQYGTKTLLDGSKGATGVVSGANLEFVGATQATQSSGATGYEVSLTQAARRAQMAGTVELTNDIIDRGEQLTITEGSKTVNFKTIQGETVENNLNALNAAIKEAGLNVDLMRPSESETNANAPQIISLRHKEFGSEHSFKVSSTTEGLLSSKGDVYDTIANGLDVAGEINGEEATGKGQVLTGNVGNANTDGLAIRYSGE	Bacteria	Pseudomonadota					Pseudomonadota bacterium	IPR001029	Flagellin, N-terminal domain	PF00669	Bacterial flagellin N-terminal helical region				Extracellular
13184397	6136.22	1.69847e+06		125519							3.13711e+06				158839			2525.92		3772.18	428607	1.66096e+06	430676	277849	601791	211749	5.33099e+06	1.46374e+06	1.3816e+06	1.27147e+07	8.93059e+06	4.85463e+06	2.81981e+06	1.75669e+07	9.44244e+06	2.06419e+07	4.61366e+06	1.55062e+07	1.24879e+07	1.21119e+07	124	8	7	6	425	MISKNSSSISRRKMLKLGTGTTAAAVAALYAPSVISSDPITLRYLGTAVSMGDEVQKKLFEDTGLKVKFIAVTTDEVTKRVLTQPNSFDLVDTEYFSLPKLVPSGNILGMDTKRIKEWDNVTSIFTKGVTPSGKKVGLQGTAPSKVMYLEGSTGKKFANDVTQYATLIPTIYNADTLGIRPDLIGRPINSWAELLNPEFKGKAATLNIPSIGIMDAAMVVEAMGEYTYPDKGNMTKDEIDLTMKIFTEAKKAGQFRAFWTDFNESVNLMASGEVIIQSMWSPAITAVKSQGKDCVYQPLKEGYRAWAAGFALPKTTKGKTADAVYEFVNWYLSGWVGAYLNRQGYYSAVLPTAKQYMSEDEWGFWMEGKAAQGDILSPTGAKLASAGEKRDGGSYEDRMGGVACWNATMDENKYMVRKWNEMVAS	Bacteria	Pseudomonadota	Hyphomicrobiales	Methylobacteriaceae	Alphaproteobacteria	Methylobacterium		IPR006059	Bacterial-type extracellular solute-binding protein	PF13416	Bacterial extracellular solute-binding protein				Periplasmic
13185233		258572		177278		51614	2100.67	68281	115465			117797	71132.2	307262	179453		127186	187481	331559		4.40527e+06	1.74786e+06	638743	56208.9	90856.9	2.09563e+06	8.10731e+06	374637		604394	1.51094e+06	1.93133e+06	1.42996e+06	1.75374e+06	195924	6.37441e+06	373717	1.41692e+06	676929	3.00966e+06	36	1	5	1	288	KDWFDRPELQAEFKGKHGYDLGVPKTWDELYDMCTFFQGREIDGQVRYGAAINTERGSEGITMGVTAAMYAWGMQYENPDKAYDMDGYFNSDASVEAVEFYRKMYEDCAPPGHSDAYMVANLDAYKSGQVAFQMNWYAFWPGVSKEDSDGRVSGFFANPCQNVCAATLGGQGISVVKYSDKQDLALEYMKWFAKPDIQQKWWDLGGYSCHMDVLGSPDFVDSAVYAQGFLDSMGIVKDFWQEPTFVELMLPMQERIHDYVVNGKGSAKEALDKIIDDWTEVFEDDGKI	Bacteria	Pseudomonadota	Burkholderiales	Sphaerotilaceae	Betaproteobacteria	Piscinibacter	Piscinibacter sp. XHJ-5	IPR006059	Bacterial-type extracellular solute-binding protein	PF13416	Bacterial extracellular solute-binding protein				Periplasmic
13186957	991438	207754	3.15058e+07	95530.8	27554.6	135211	175213	137166	494546	302580	227249	384664	495061	859408	252874	396835	200565	912955	254892	54290.9	343109	849188	463842	441095				33111.6	306896	147450	2.83442e+06	337307	431467	539357	273911	861986	687722	933854	339736	413021	14	7	0	0	608	MKTQIRKTALSLAIAACVGVSGAAIANETTSAIKGQITGPNGNPAAGTKITILHVPSGSVKTTETNDAGYFTAKGLRVGGPYRVVVDSDTYADQEFNNIILNIGNDYPVNASLENISNIEQIVVTGAPISAMSGGTGPASTFTLTDLENQPAINRDLKDIIRIDPRITIDDSRGSINCGGGNPRYNSLTLDGVRMNDNFGLSSNGYPTIRAPFSFDSIEQVSAELAPFDVQYGGFTSCNINAVTKSGGNDVHGGVFFDYTNDSMKGDEIEGNEVDNGNYTEKRYGFNVGLPLVEDTLFLFTSYEKLEGVRQFNYDGLSSGSVTADDVSRIQSISQSVYGYDAGGMPSSMPVEDEKILVKLDWNINEDHRANLIYNYNDGNTISQSDTGSSRVSLSNHFYNQSAEFTSIIGSVYSDWSDDFSTEIRLGKSELDATVQSLDAASSFGEMQIRTDNGGTVYIGPDDSRQSNDLDYDTTTFKVAGTYYLDQHTITAGYEFEELSVFNLFVQQTEGEWRFDSIDDFEAGQAARIYYNNAAGTNNPNDAAASFKYAQHTFYVQDEYAFTDLDATIQFGLRYDKYTSDDVPNLNKNFTNRYGFSNQSTFDGIDLL	Bacteria	Pseudomonadota	Alteromonadales	Pseudoalteromonadaceae	Gammaproteobacteria	Pseudoalteromonas	Pseudoalteromonas sp. PS1M3	IPR012910|-	TonB-dependent receptor, plug domain|-	PF13620	Carboxypeptidase regulatory-like domain				Outer Membrane
13187084		75902.4		37535.1	80812.7		43809.3	5099.28	12672.6	269456	297451	7774.23	689.743	139990	4209.41	14599.3	7342.13	5410.66	446479	35433	1.51907e+06	730607	60059.9	101123	1.11785e+06	3.4683e+06	2.17536e+07	2.19914e+06	112365	16400.6	3.09533e+06	4.56642e+06	3.46349e+06	3.07075e+06	4.94442e+06	1.21203e+07	5.07121e+06	1.66782e+07	9.44697e+06	2.74282e+07	69	1	8	4	252	MSILKKSIIASAALALPFAVSANSKLEKMMKDPGQWVQQSGDYAGHRYSSLDQINKSNVGSLKVAWTFSTGVLRGHEGGPLVIGDVMYVHTAIPNIVYALDLNDNQRIIWKYNPVKGGKYPGGETMDRVISVMCCDNVNRGVNYHPNGTIVLHAADTSVIALDAKTGKEKWITTNLHSGTGKYGVSASTGSGQPFIIKDMVGVGCSGAEFGVRCNWTQYDINSGKRLWRAYSMGPDKDMLVDPNKTTSMLKP	Bacteria	Pseudomonadota	Hyphomicrobiales	Stappiaceae	Alphaproteobacteria	Breoghania	Breoghania sp.	IPR002372	Pyrrolo-quinoline quinone repeat						Periplasmic
13189156											21772.2								53124.4		1.69561e+06	219724	154158	16370.9	368754	1.28188e+06	2.96706e+06	2.62525e+06		158425	227788	589425	391228	3983287	2686691	2.30795e+06	1.69902e+06	2.24053e+06	292945	482362	9	3	1	2	324	MRKYLLSTSTLAGAALLSSVAVADVSISGYMEWEMINGDTDAAATDGTSMAINNEVGIDFTNKTDSGLTITLNTDLDTDSGGVDDNSMSISGGFGKIVVGETDGAEDAYAFHGASFPSEEHNMSATLDTDNDIMTSTGAQLTGNGNKISYHLPAMGGLTAGMSFEDSGANTSTDLQEFGANYTMEAGGAAVTIGYTSATQEGATKDSDSTTLGVKVVMGNIGLIINQATVDTATDDETGNSFGIQYALPNGMTLNASTMTAEDDGATDLGEEYSVNHYELVMPVASGLSVLFNVSDYDYKTGAGNTEKTADSGTYSSIMLKATF	Bacteria	Pseudomonadota	Rhodospirillales	Rhodospirillaceae	Alphaproteobacteria	Hwanghaeella	Hwanghaeella sp.	IPR033900	Porin domain, Gram-negative type	PF13609	Gram-negative porin				Outer Membrane
13189850	54136.9	1.69062e+06	159012	4.14851e+06	421171	70738	192411	99917.9	381276	346919		688397	154922	776950	555236	511657		10253.5	229602		641774	443390	356042	157299	293243	485366	2.00386e+06	920798	1.74045e+06	2.03755e+06	910263	2.17282e+06	2.32738e+06	3.69932e+06	1.70169e+06		287035	85042.2	167956	75908.8	26	5	1	0	785	MTKRLFFLLISLGFFSITFAQEEDEVDSVEVTEEEEEVAPEEVVVTGSRIARSEYEVSQPVTIIYGEEYENRGYTNASEALFDVPGVEIVNTVNTPLGDFNNNQASGGIGQSLASNFGIGSGRTLVLVNGKRFVSGISPGAFASAGFGNAVDINNIPSALIERVEIVNAGGSAVYGADGIAGVMNFILRDDYEGQEFNVVYDDYAGLSSDLSVQYVFGGNFNDGRGNITVSYQFEEIGTVYSRDVERIKASDGTCPTGGGYYRNYDGPAYQRKYMGPGSIVPISGVATETGCVNLTGLPFTGKLSIYPYPFVPGHYGVWYLDGALGPDGVNWVFSSPGNLTPQDTGLYYGNRLFSFDGESANRDFNDLYRPGFERQNFSMFANYDVSDNLQIYFNAVSNTFFATDYGQGNNPYSYWGFSPGIYSPVYIPIDYPYLTQNSRDIISGYGLSGGYLSKSHEDLFKNGTGVYGADNRNNVVYFAAGARGDFSLGSNLFSWESGYQYGRTQILSDAPDTIGARYAAALDVGINPDTGEIDCKMNYDPNYDPWSYEYIYGGGYLGGYYNDDGTPTNEFPLVGLPGDCVPLNILGRGTVTQAARDYIGSNRRNLNEIEQELTYVNVTGDLFELPSGASVGFAAGYEARVEGSAYIPDTMQQLGLGWSIGTSPVSGNYEVDAFYYEVKVPLVTRNMEIPFVEGLTLDFSARTVENSLAGDFDVEALSLAWAVTDDLRIRYSDQTALKAPDIGDLFGPQQSLYAFASDPCDYRFIGQGRDPATRRANCAAEGIP	Bacteria	Pseudomonadota			Gammaproteobacteria		SAR86 cluster bacterium	IPR012910	TonB-dependent receptor, plug domain	PF07715	TonB-dependent Receptor Plug Domain				Outer Membrane
13192172				186829	5673.84	2469.41	43787.1	7534.78			14182.9			32959.2		7733.43	4169.94	65024.8	21351.4		1.44474e+06	152972	417779		697987	201274	199790			641630	1.49907e+06	405955	463107	239641	32957.2	5.57312e+07	9.87785e+06	1.11325e+06	3.33293e+06	1.9176e+07	22	1	6	1	292	GASFPAKIYTRWFKDLANDGGPKVNYQAVGSGSGRKAFIDETVNFGATDDPMKDKDIAKVTRGLVQIPMVGGTIAFGYNYDCDLKLTQEQAVQVAMGMISDWQEVGCAPGKLTWTHRSDGSGTTKAFTNSMEAFSRTWTLGTGKSVKWPAGVGAKGNSGVAGVIQNTSGAIGYVNQSYIKGNVKAAALQNLSGEYVKPTVDAGAKALNGITLDENLAGKNPNPTAKGAYPIASLTWILAYEEGNGRNTKAIKQAFNTLLSDEYQDKASSLGFVPLKGDILEKSRAAVKRIGK	Bacteria	Cyanobacteriota	Synechococcales	Prochlorococcaceae	Cyanophyceae	Prochlorococcus	Prochlorococcus marinus	IPR024370	PBP domain	PF12849	PBP superfamily domain	TIGR00975	phosphate ABC transporter substrate-binding protein PstS		Extracellular
13198496		63240.2																				765291	215361				175363	5405.04			176936	191339	153291	110930		200192	123921	171015	182304		13	3	0	0	282	MKYLSFGVVAISLAVSIGSAVAEECPKNLQTIEPGKLTMSINATIPPRQYIDDQGNLQGLHPDLGNEIAKRLCLEPAYMNVEFAVQIPGLATKRWDMVNTGMYYKPERAQIMRMVPYVVNALALVVEKGNPMDVSGYTSLAGEPVGTEIAGFADNLIRTINDEQVAKGMKSMDIKAFNTFAEAFAALGAGQVKAVFGPDAVAAYYAERGSFDVGASGLNPGLPSSFGFDGKTGQNLSHAVSKVLRDMVDDGTYNKLMSSYGATQIQFWEDYSGDISVYYNPE	Bacteria	Pseudomonadota	Rhodobacterales		Alphaproteobacteria		Rhodobacterales bacterium	IPR001638	Solute-binding protein family 3/N-terminal domain of MltF	PF00497	Bacterial extracellular solute-binding proteins, family 3				Periplasmic
13204936			2957.78		4616.85		5834.31	616494	276855							924133	683148	374381		497009	4.46849e+06	2.69248e+06	2.91948e+06	20090.3	1.58416e+06	1.51034e+06	2.37583e+06	154076	579603	1.09596e+06	650056	723421	508564	2.05619e+06	625377	5.01965e+06	1.3199e+06	908038	156806	2.06203e+06	29	3	3	0	898	MFNKNNYLMMVLVIFFGVFNTDLIAQDEDEDVEEVVVTGSRIATSEFTGAQPVIVIDQEDIATTAELGIAEVLREMPINIAGSFFERSGSGARSQSQLSLRGLGAGRTLVLIDGRRIPQSPKLGGESSNINTIPTAAIERVEILADGASAVYGSDAIGGVVNVITKKGFDGMVISGRVGDPDLPGGEEEAFSIVGGVTGEDSNITWTYEHSQRDIVYLTDRDYNAARAPTNDDYYTGFSMTTYAWNYVLNEDDPANGLVKGQYLPAAECLGDTRMVANGKTYTYGAAPAGGLDYDYVCTFDYTKIMAQAAGKKNDFFTINYDKQISDDMSSYFQAVVSRQETFGRYAPPAAFINPFPAGLANVRIPAQADGTPERVVTLNVPTTLRKRFIEIGPRAGQDTDFTGNIVLGFTGVVMDDYTWDLSMQWHLSDYMTNNCCYLQKPEYSAAAQGFKDDGYFTVNGTKYYSLFDPEVVAYYSNSPSVKAHSQFRSLEYTFGGPLTAIPDTDFIVGVQNAEYIYENTYDKQAEIGNVGGSAGNSDGTSREYTAYFYESKTGLMDGSGEINVAVRYDDYSDFGTNTSYTVKGLYEVMEGLTVRASVGTGFRAPGLGDLVANTSFSAAYHNDYVKCTALGISRADCPEEQVNTYISANPNLGPEESESTNFGFIYETGNHQLAVDFFSTEIDGVITSIVVQDIIDASILGASYSATLTNQGAFCERVSTAADSALSDCYTNPVNGNQSSVAGTDIKYSGLYETGVGDFDVNLNMVVMDESESESFYNGPVVNYVGLTSIPEFRYTLSVGHTLQAVPNLYMSLQYEYIDEIADTLDANNKPTSMVDSFDMTNLRAVYTVPGMENLSVSVAIRNLTKEDPPLTQSGGYNRLLHTDMGMYTIVGFKLEL	Bacteria	Pseudomonadota	Kangiellales	Kangiellaceae	Gammaproteobacteria	Kangiella	Kangiella geojedonensis	IPR012910|IPR000531	TonB-dependent receptor, plug domain|TonB-dependent receptor-like, beta-barrel	PF07715|PF00593	TonB-dependent Receptor Plug Domain|TonB dependent receptor				Outer Membrane
13205341																					2.39401e+06	2.69337e+06	4.37012e+06		1.0711e+06	1.11191e+06	37473.2				312777		227152	368827	107831	414178	278634	757854	176860	441685	7	1	2	0	212	MAYVGKKFPNLSVDAMNEMGDTFKVNVLEEAINNKKKVILFWYPKDFTFVCPTELHAFEAAKAEFEKRNTIVIGASCDTPEVHFAWLSTAKDNGGIEGVTYPILADSNRNLASTLGILDISEETYNEETGVVLVEGDNVTYRATYIIDEEGTVVHEGINHMPLGRNVAEFLRLVDAYTHVQEKGEVCPANWEEGKDAMQPNAKGTASYLASH	Bacteria	Bacteroidota	Flavobacteriales	Flavobacteriaceae	Flavobacteriia	Formosa	Formosa sp. Hel1_33_131	IPR000866|IPR019479	Alkyl hydroperoxide reductase subunit C/ Thiol specific antioxidant|Peroxiredoxin, C-terminal	PF00578|PF10417	AhpC/TSA family|C-terminal domain of 1-Cys peroxiredoxin				Cytoplasmic
13208618	176207	173280	65237.9	84460.1				251707	142276	189106	235579	106377		928123	36935.5				13461.9			3.28464e+06		1252722	9360.83		17315.7	24217.7	962898	27328.6		14538.4	71548.3	424590	328657	5.72288e+06	3.37608e+06	4.61688e+06	4.77894e+06	4.57057e+06	51	2	4	1	184	MFENNLKTKKLINFGPSGRAVAQPIDNSLLDNIFEHLTMERYANVQYFSMYLWFQERDLNGFANHFLSESKGEMEHAQKFADYLIARGQSVKLVEIPAPVQSWDSIEDLISYSFNMEADLTASLQQLYSISERISDTRTNVFLDPIIEAQTKSEDEFANILGKVKFASNQPSAILLIDSDLKKK	Bacteria	Cyanobacteriota	Synechococcales	Prochlorococcaceae	Cyanophyceae	Prochlorococcus	Prochlorococcus sp. MIT 1314	IPR008331	Ferritin/DPS protein domain	PF00210	Ferritin-like domain				Cytoplasmic
13211430											164929											1.59917e+06	1.48847e+06		263492	3.46794e+06	1.53782e+06	213573		229058	1.05678e+06	925693	53188.7	878962	1.15398e+06	2.24324e+06	510101	1.65726e+06	1.14226e+06	1.97414e+06	11	1	2	0	90	MNKSELIDAMAADAGISKASAKLALESFLGSVSSTLQGGGRVSLVGFGSWSVSQRAARDGRNPQTGATIKIPAKKVVKFKAGAELSSSVN	Bacteria	Bacteroidota	Flavobacteriales	Flavobacteriaceae	Flavobacteriia	Tenacibaculum		IPR000119	Histone-like DNA-binding protein	PF00216	Bacterial DNA-binding protein				Cytoplasmic
13212098	153148		86890	61043.2	143415	120181	104329	74279.7	77545.7	126429		136911	140631	65415	96624.6	25167.7	48311.1				221610	1650618	510557		328656	62423.9	157272		142103	245774	234177	67512.4	103719	3.48192e+06	7.64745e+06	1.46188e+07	3.32539e+06	4.24395e+06	539867	135278	28	5	0	1	366	MKNIMKYMLVALTAFSFSVANAGELSVTGSAKASYAITSSDSSVAKIEQGKGLGVANEFSLSATGELDNGMSWSYATDIDGATVQDDGKLTLTGGFGTVGIFISEGGLESVNAASQSVISRPSDTSYAEKMFDNFNLSGMNTIQYHTPADLLPFGITAKVAYAPSSSSAAAPNNSYKAGGAANVGSFTAATTATATADNVFGQTAAMGQSATHYRVDASPIDGLKVGADYVDYSGVQGATAQGPESGAYYATYAFGPATIGYSKGFAATALATGAGATVLESIESTKMSISANINDNFSVSYEEETSNPDYVTAASANYELESTGIQAAYTMGGMTLAIAMNNHENSRYVENNDVQDTVFSVAMAF	Bacteria	Pseudomonadota	Candidatus Pelagibacterales	Candidatus Pelagibacteraceae	Alphaproteobacteria	Candidatus Pelagibacter	Candidatus Pelagibacter sp. TMED153								Outer Membrane
13216891		18332.1		99477.1	75297.9					76671.3	91475.3				66228.3	435325	119883	272982	54963.7	385383	8641.68	70645.7			244365	374587	282615	110133		102374	80534.7	83535.5		767655	688403	1.49902e+07	7.5297e+06	745950	105828	4.55978e+06	12	3	1	1	347	MNGVAIERLSDELGSELAIMKGRVDGLEARVNGIEAGSFSETTTFKGVGEFLIGASSNGGTDSDEAVMAHYHYSFDLNTSFTGEDKLNVEISSGNQITSANSDTGRTVGEVLDFGEPASDALRIEDINYTFPVGEWKLSVGESMDASKNWPNACAVNNIVDALGDCGAANSVDLSGDISFSAGRSFGDGWDVGIGVSANDGETAKGMFTKEGADYYGAALGYSSDNYAVTLAYSDKDNASYWGATAAYTPDGFPTISGGVEFGNPESSSENTTQYVVGLSSDLGEGNLSASLGTKSGYTDSQTELYAYDVSYSYPLNDAMTITPFVYVVEQTGDDDTGIGVITSFKF	Bacteria	Cyanobacteriota	Synechococcales	Prochlorococcaceae	Cyanophyceae	Prochlorococcus	Prochlorococcus marinus								Outer Membrane
13217000																		654.863			1.1278e+06	180877			137684	203829		38113.4		183545		156705	10618.6	28011		845746	907239	627828	2.30347e+06	1.92093e+06	7	1	1	0	701	GEHLSTIAGVSSNNFGPAVGQPVIRGLSNNRVKVLQNNLVVRDVAGIGPDHPIDLDLGNIEQVEIVRGAAALLHSNGASGGIINVVDNTIAKSDIEEPLSTLSAEQQTGNEGEGFSTAFKRNISGFNLSYSFTGFDAQDYEVPSGAVLHDDDHDEEHDDHDDGHDDHDEDHEEDMGTLANSDYETKAHRFGISKTGDWGLLGASYQDISYTYGIPFHGEHADHDEEGHGEDHDDDHEGEEHDDDHEGEEHHDEHEGERIVSQTDSEVFTIEGLLNVNNALLNSVQFSIRDTDYTLFEQHAEGDHEDEDEHEGHSEEPTFFTNDSTEVQMIFNIGSAENPRRVVVNQVSEKVAVLGEEAFMEPVKSTETTIGAFGGFYVSGFDIDVGIRYDDVERKGTIREMHEEEEHEEEGHEEEEHHDEHADFELEAFTFKDQSVSGVVTIGRSLTDSLSGSVNLGFVTRTPSAMELFMNGEHLAVARYEVGDANLKPEESNNIDLTLFYNDETWFATASIYQNTIDNYIYLRDESEEEHEEHEEEGHEGEHEEHGGLLLAEYMQADATFSGYEIEIGRRFSVAGGELEVRLHRDQVKADFSGGGNVPRITPSRNVFAMDYSRGMSRAMMEIQDVSSQNAISSFETPTADYRLVNGRLSHSMDLGDGAMLTISAFGRNLTNEIARSHTSFVKDEVPLAGRNIGIKASLSF	Bacteria	Pseudomonadota	Cellvibrionales		Gammaproteobacteria			IPR000531|IPR012910	TonB-dependent receptor-like, beta-barrel|TonB-dependent receptor, plug domain	PF00593|PF07715	TonB dependent receptor|TonB-dependent Receptor Plug Domain				Outer Membrane
13218038						174635					1.2645e+06		358794	750298	26749.3			245548	23255	58227.7	321299	539418	64184.5			135431	182051	6464.61				92293.8	329462		3.28507e+06	2.73418e+06	1.92645e+06	4.39697e+06	4.83041e+06	4.05262e+06	36	3	3	2	200	MTNPWNNSLRFSILMLIEMVSIFSSLHKSCKRLFIFLPLIIGLIINPISANALYPSDPSSVDVLKDDLHGADLHNTEYVKYDLSNQDLGEANLQGAYMSVTTAKNSSFKGANMTDLIAYATRFDNADFTDANLTNGELMKSVFDGAIIDGADFTDANLDLSQRKSLCERASGTNSQTGVNTIDSLECTGLKGYMPPKPKA	Bacteria	Cyanobacteriota	Synechococcales	Prochlorococcaceae	Cyanophyceae	Prochlorococcus	Prochlorococcus marinus	IPR001646	Pentapeptide repeat	PF00805	Pentapeptide repeats (8 copies)				Periplasmic
13218505	882179	1.17882e+06	128828	2991.53	853575	554716	1.31786e+06	734307	597545	1.48554e+06	91597.9	568693	734756	382807	789250	430090	4.26929e+06	170889	807326	207803	1.48847e+06	3.14866e+06	6.29431e+06	1.37989e+06	727390	1.87616e+06	1.71135e+07	1.13927e+07	2.44758e+06	1.93882e+07	1.89225e+07	1.02466e+07	6.02002e+06	5.64937e+06	2.03085e+06	2.19831e+06	849398	1.59133e+06	477240	659966	69	2	10	1	345	LFAEKARELLTVSKVDVMFGCWTSVSRKSALPVLEELNGLLFYPVQYEGEESSKNVFYTGAAPNQQAIPATDYYLEELGVKKFALLGTDDVYPRTTHKILKQYLIDKGIPETDIFVNYTPFGHSDWSKIVADVVGLGADGKKVGVISTINGDANIGFYKELAAAGIKADDIPVVAFSVGEEELSGLDTKNLVGHLAAWNYFQSTESDLNTDFIKQWKSTMGDKRVTNDPMEAHVIGFKMYVKAVEKAGTTDVDAVRKAMYGMKVPNLTGGMAEMLPNHHLSKPVLIGEIQADGQFDIISQTKEVPGDAWTDYLAESKPLVSDWKSLGCGMYNKDTKTCVQMKSNY	Bacteria	Pseudomonadota	Hyphomicrobiales	Cohaesibacteraceae	Alphaproteobacteria	Cohaesibacter	uncultured Cohaesibacter sp.	-	-	PF13433	Periplasmic binding protein domain				Periplasmic
13228305															14704.7	44432.5					273926	866059	825781		1.07483e+06	441889	20780.7	310725	567927	1.33584e+06	966749	930376	755459	2.99797e+06	5.59874e+06	5.78968e+06	4.23568e+06	6.41447e+06	2.75811e+06	3.12744e+06	17	3	0	1	329	MRKLLLTSSALVAAASISSYAVADVSVTGAFEWQYASTSSGIAATDGDAQTTNNELTIKFTNKTDSGLTITGVYDIDADASTIDESWMSISGGFGSLKLGKDVGANDDFGIGEHDLIAEDLSVIQASSSIVANSGEQGAADTTKINYTTPTMGGFRAGYSIYDSGTADAATDQIAMGAEYTMPMAGGSLMIRYNKQSTDGTAAAETEASNYGVKLTVGAATLIASRGESTIGTGSSQSDDRTADGVGVSYNLGGGMSIAASTMKAEDDKDLSGTTPESYTANLAEVVYSVAPGLTAKVTYLDYDYKAGGESLATNDSGSKTQFTLSASF	Bacteria	Pseudomonadota			Alphaproteobacteria		Alphaproteobacteria bacterium TMED54	IPR033900	Porin domain, Gram-negative type	PF13609	Gram-negative porin				Outer Membrane
13228921				32380				705319	426921	809254	1.37976e+06	479714	1.40907e+06	14586.3	422959	741177	522807				232501	770159			608714		20323.4		136490	455697	81756.7	446178	261363	691093	1.13813e+06	4.3854e+06	1.42434e+06	2.27593e+06	1.99677e+06	3.6713e+06	25	1	4	1	372	VGSENFESEVQAQMEAGNPPDIALWPQPGAVRDAAERGFLIPMADLDVDMDAYRNNFSSYLVGLGEVDGVAYGGAHAVNLKSIVWYQPAEFEKRGYAIPATWDEMIALADQILADGMTPFCFGMYSNGATGWLATDWMEDIMLRTGQGTASYDQWVNHEIPFNDPIVKNAATLLSQIMHTDGYVVGGTDAIVSTFFGNAQDPMFERDANGNPGCFMHRQASFIPAFWPEAAQAGVGVETTVFPFPVIDESLPKAALGGGDMWGAFNDREATKVVAEYLLSASFHEPAAQQPNNARLSAHTGFNNDLYSKDINRILGTIITDALAADAFRFDASDLMPPEVGAGSFWKEMMNLAVEGPGYVNTALDNIEKSWP	Bacteria	Actinomycetota	Candidatus Actinomarinales	Candidatus Actinomarinaceae	Actinomycetes	Candidatus Actinomarina	Candidatus Actinomarina sp. HD9-500m-PIT-SAG01	IPR006059	Bacterial-type extracellular solute-binding protein	PF13416	Bacterial extracellular solute-binding protein				Periplasmic
13230469			70438.7		1760.64		2090.59	1022.71							7052.38				6734.18		3.45794e+06		1.7315e+06		460917	2.56847e+06	6.05871e+06	5.50579e+06	303115	2.39591e+06	2.81516e+06	3.82637e+06	1.85058e+06	2.17932e+06	1.85745e+06	1.30784e+06		1.36613e+06	185331	551667	18	2	1	0	161	MAKFYALGNYTTQGFQGFCKDPGSDRSKAAQIAAEAVGAKMVSFCGLRGAYDFMAVFEGSFEQGAGIKMATEASGTLCNLVILEETPTVAWPVSRPKAAVGGFALHRHRHRYQYRDSGTGILRMALDRTTRACRSRRPVQAQCLSDADGQLLWTNRGLIPT	Bacteria	Pseudomonadota	Candidatus Pelagibacterales		Alphaproteobacteria		Candidatus Pelagibacterales bacterium	IPR014845	Protein GYD/TTHA1554	PF08734	GYD domain				Cytoplasmic
13231008														18783.1								173199	364997		269940	683173	3.11346e+06	242707													5	2	0	1	346	MNNFKKVGLTALAGSMALATSAQAFDASVTVESQAVFSSAEQNVASQVPNGKGIGVDTDIAFSGSGELDMGWTVSVSHVLDTAEAVTNSSTQMAVGMGSLGTFQFNQDGGASSNAIDDILPKAYEETWDAIGSNTATADFHSFGAAVNQGSVSYKTPSFELPFGITASAAVDYDPNAGVAAPTPGSVGGDAGSGDAFVIKLAHESGLTLGGGNMTVENTDAAKGVEISTGYVSYANGGLSIAYQEHYENSSVVSKGTTDEGADIEADGYAVAYTAGDFTFSYSKTTETEQAVSDQKALEEEEFSAVQAAYNLGGMTVAVSMYDADNLDGVAAKKYEETEISVSFAF	Bacteria	Pseudomonadota	Candidatus Pelagibacterales	Candidatus Pelagibacteraceae	Alphaproteobacteria	Candidatus Pelagibacter	Candidatus Pelagibacter sp. Uisw_130								Outer Membrane
1323162	1843.95								1368.39	1453.87		2523.34						4896.74		2830.23		139296	1945502		913713	849722	1.90218e+06				537340	279647		60557.2		86682.8				233731	10	1	1	0	170	MLSSKDEFITQMVIEVQNTTVVSASGETKKLGQYSENVILIVNVASYCGNTAQYKDLQKLHDKYSKKGLRILAFPCNDFGNQEPDSLKEIKNFCSTKYGVEFEIMEKVHAKGNTTEPYTTLNNVEPKGDVEWNFEKFLIGKDSNVIARFKPSIQPFDENLIAAIEVALDS	Bacteria	Cyanobacteriota	Synechococcales	Prochlorococcaceae	Cyanophyceae	Prochlorococcus	Prochlorococcus marinus	IPR000889	Glutathione peroxidase	PF00255	Glutathione peroxidase				Cytoplasmic
13232602	772139	197062		573115						90960.5		56968.5		28399.7	59704.2	62488.7					275708	1.58435e+06	66823.5	246273	852132	1.23144e+06	53540.9	29020.6	1.2535e+06	139831	13249.9	39849.8	24157.2		6739.44	47216.7	940420		24555.6	964592	4	2	0	0	828	MNNFKRIVTFVVLFATPMVIAQDAVFEELTVTAQKRTSTVMDTAAAIAAITGDDLQERGIRNVADLDQLSPDLVIGGEGHSRKGIRIRGIGTYGFDIGADPSVAVVIDGVNQPRTTTNMQNFTDLERIEVLKGPQGAIYGVNALGGIINIVTKKPGGGTSGKVSLIGGDNGNQGLNLSLDTDITNSISGRFTFTTSQEDGTSFETNSGLDNGVAYDSFRASLFGSTDSGWDWNGVVSHGKVNQDALIFEQDFICNSASPASGFLPVFHSPAPTHPGNVCETKPDSTTNNVRGKIRADNVTVIKSLASQDSQPLSTPGYNFSEGMTASLNAQKDFDNFSVTTILGLTKVNSGELRDFDATDIDALTQGHSSKTGSTSFEVRFDSDDSIKYPWSVGLYGLRDHGYRTDEYVSGPGSLQNVVFSFAASAAAVSLAPVPANYPDILSAMEACVVSGTCEMYVRPGLKRTAQQGGAFVVAQDVQNLKDAINGTFSNTARMGIKTSSSAIFGNVKFPLADNLELFVGGRYSIHDKPYTYEGTTSNNLVPLVPMAYKTGGGLTAREFDPKVTLEYTQDEALTWLTYSTAYKSGGPAFAKWNKADAEKTYAQEEVEMIEAGYKTDLNGGASQFEATVYSYDYTDNQQLLVCINAAGSPAGCVVTGDATIQGLDLTYRSYLSDKTSIGGTYAFVDATWDRFCDTAAQPATQANPCGIDRKGQTMPFSAENNLSAYIQHVENMNMGELSLTASVSYKDEYSTTLAKWSGVSTVDDLTKVNLSAELQTLAGWKVNATCTNCTDEDYLGNGLFGVRAQGGGFRYTNAEGRRIVVSLSTEF	Bacteria	Pseudomonadota	Cellvibrionales	Cellvibrionaceae	Gammaproteobacteria	Maricurvus	Maricurvus nonylphenolicus	IPR012910|IPR000531	TonB-dependent receptor, plug domain|TonB-dependent receptor-like, beta-barrel	PF07715|PF00593	TonB-dependent Receptor Plug Domain|TonB dependent receptor				Outer Membrane
1323365		1.48014e+06		189488	78814		43809.3	2990.95		256856	277655	775.731		371067	31406.1	9103.36		45396	2.21356e+06	273009	3.16441e+06	558570	1.17914e+06		1.53972e+06	5.04229e+06	2.96236e+07	4.93317e+06	61627.4	121806	4.96251e+06	6.69928e+06	5.17003e+06	3.0549e+06	4.0426e+06	6.38456e+06	3.40561e+06	9.00399e+06	5.72947e+06	1.87798e+07	67	1	8	3	337	MSILKKTLIASAALALPFTVSANAKLEKMMTDPNQWVQQSGNYAGERYTELDQINKSNVGSLKVAWTFSTGVLRGHEGGPLVIGDVMYVHTAIPNIVYALDLNDDQRILWKYNPVKGGKYPGGETMDRVISVMCCDNVNRGVNYHPNGTIVLHAADTSVIALDAKTGKEKWVTTNLHSGTGKYGVSASTGSGQPFIIKDMVGVGCSGAEFGVRCNWTQYDIKSGKRLWRAYSMGPDKDMLVDPSKTTSMLKPVGKDSSLKTWPGDAWKIGGGSIWGFYGYDSKLNTMYYGTGNPSTWNPVVRPGDNKWSMTINARNPDNGMAKWLYQMTPYDEWDYD	Bacteria	Pseudomonadota	Hyphomicrobiales	Stappiaceae	Alphaproteobacteria	Breoghania	Breoghania sp.	IPR002372	Pyrrolo-quinoline quinone repeat						Periplasmic
13236591	43349.2	78979.2	571778	209064	50643.5	63633.1								361910					302410		3.00743e+06	4.95443e+06	3.62453e+06	548790	141892	340375	5.22383e+06	2.1311e+06	1.69489e+06	3.96052e+06	2.2867e+06	2.28946e+06	1.6127e+06	4.81229e+06	2.83342e+06	6.70808e+06	3.08589e+06	2.90366e+06	2.49243e+06	2.77797e+06	39	1	5	0	339	NGLVGGHWNNSYEVINQANLVLDNSSNISDATEKATVEGEALFLRALTYFDLVKFFGGVPLRTAGVTNYGADLDIARSSADDIYAQVISDLTDAYAKLPISNGEFADRYAAQALLARVYMQQGNYASALAAANDVLQNSGHSLASTFSGAFNNDSDSSEDIFAFQVTSQDGSNVLISHYADQPQGGRGGDIVIDTYLTLFDSTSDVRRGFTYTSGFNGGTLTGKYTNEYGNVPTIRVAEMHLIRVEANFRLGSSTGLAPLTEINALRGRSGAPALSSLSLDLIFNERQLELGFEGHVLFDKKRFGKSIYGLPANSPRLVCPIPQSEMDSNSLMTQNPGY	Bacteria	Bacteroidota	Flavobacteriales	Flavobacteriaceae	Flavobacteriia		Flavobacteriaceae bacterium	IPR012944|IPR033985	RagB/SusD domain|SusD-like, N-terminal	PF07980|PF14322	SusD family|Starch-binding associating with outer membrane				Outer Membrane
13239190	710725	1.29076e+06	288393	797201	65610.2									109440		25090.3					1.46115e+06	4.98989e+06	767099	336310	573908	249416	204035	358265	348853		933107	419202	66660.1	448270	548020			444484	380843	368686	9	1	3	1	421	FNRHGIEKDERSITIERAEIEEVQQDKIVEEEILERSIKQRASQFLSGSSLTKKVKDLSEGTKLDFESIDSLSINDVFKITVGNVNDEATLAQLKDQYNKAKQDITERFEDKVLKIRSGDDLLPSVMKMVKVFVAIKRRLRPGDKMSGRHGNKGVVSKIVPVEDMPYREDGRPVDIVLNPLGVPSRMNVGQILETHLGWACKEFGEEVKRLVNENNKKIEKTEKISKFLKSVYGEEIFDDKVEKLSKPEFKDLVETLQDGIAISTPVFDGAKEKNVTEMLELAKLPGSGQTYLWDGRTGEKFDRPVTVGIIYMLKLHHLVEDKIHARSTGPYSLVTQQPLGGKAQLGGQRFGEMEVWALEAYGASYTLQEILTVKSDDVAGRVKVYETIVKGEENFESGIPESFNVLVKEIKSLALNVELN	Bacteria	Pseudomonadota	Candidatus Pelagibacterales	Candidatus Pelagibacteraceae	Alphaproteobacteria	Candidatus Pelagibacter	Candidatus Pelagibacter sp. FZCC0015	IPR007641|IPR007120	RNA polymerase Rpb2, domain 7|DNA-directed RNA polymerase, subunit 2, hybrid-binding domain	PF04560|PF00562	RNA polymerase Rpb2, domain 7|RNA polymerase Rpb2, domain 6				Cytoplasmic
13243021		13045.6	144797			7296.7	31500.9	13636.3		13205.8									152128	7191.11	1.3344e+06	9.03069e+06	1.04799e+06	203446	1.00961e+06	563690	2.7552e+06	1.32901e+06	283771	1.37118e+06	673537	556474		1.59789e+06	5.96183e+06	1.29863e+07	2.93018e+06	4.6163e+06	3.22271e+06	3.56868e+06	40	3	6	1	1017	MKKLVNLFSLLLLMTGLIGFAQDTVSGVVSDADGMPLPGATVVVQGTSIGVTTDFDGNYSISASEGDVLVISYVGSVSQSVEVGSSSTVNVSLESSTALDEVIVTGIGTQERQRSVASAVTVGGEVLENLTFISPDQALNGRVAGLRMANISGTPGTSSQIRIRGESSITGNNAPLFVVDGVPIQNGSYGTGGTPNIGLLSMINSNDIESITVLKDASSTSVYGNRGSNGVIVITTKKGTAGKVSYQVSSSYGWQNKAVEGRQALSGAQRLELAAEMMENDFGFSQDGAINWMLTNRRDYRDWDSRGRVDTDWAELVSNPDAPIQSYDISASGGDADQNFRVSLGYKDSEAVNMGSSFESISGSVNYTRKFGRATIQTSNLVTNGKQLGQLETTAYFGNPNLTKFFMPSTEAAYNPDGSYLVPHPASMHHTLYLLEENIYESDVTRALSNSSVTLDLPVDGLKFKSTFALDFVLNANHEYQNPIEGDGVGEGGLAEQAVTRRFTWSTINRLEYSKVLGDNDHFISVVLGQSFQKNKNHNIFSYGEAPATDQLFYVNSFPANRDAGGSFSDWKVLSYLGVANYSFQDKYIFNFTWRNDGSSRFASGYRFGNFFSYGVAWNISNENFLADNSVVNNLKFRASWGEAGDQNVGLNQYQSLFGYSGDYDSQGAVFPTSFGNAIISWEKSEKFDVALDFGLFNNRVTGSVGYYQRDTNDLLQGVPLSQTTGHSSQTQNVGDVRNSGIEVELDATVVKAGDFEFDIYGNVSTNENEVLKLAQTADGQDINLDGTWTATRVGRPIFEYYLRQFGGVRPENGNAYWYVGGDGVDSPVSFEETESYNAALQAFSGTRIPTTVGALGFRFKFKGLSIDSNFTYVGGHKIYEQWARYFMSPGQLPTLFYQGSTELMNRWQNPGDVTNIPRMRWSSSMTTTGSNHSTMHLHDGDFIRLRDLTVNYNFPSSLISEIGLDRLNVYVKGTNIWTYAFDDDVIFEPEVNVNNGQWTLWNPIPKIWALGVNLTF	Bacteria	Bacteroidota	Flavobacteriales	Flavobacteriaceae	Flavobacteriia	Lutimonas	Lutimonas zeaxanthinifaciens	IPR012910|-	TonB-dependent receptor, plug domain|-	PF07715|PF13715	TonB-dependent Receptor Plug Domain|CarboxypepD_reg-like domain	TIGR04057|TIGR04056	SusC/RagA subfamily TonB-dependent outer membrane receptor, signature region|SusC/RagA family TonB-linked outer membrane protein		Outer Membrane
13243022		108308							5273.88			7772.52	2727.12	185141					130618		3.05639e+06	1.09511e+06	1.61809e+06		221170	375161	484013	227881		938566	1.13315e+06	912258	606037	1.60874e+06	4.11916e+06	7.65563e+06	2.41422e+06	2.95697e+06	3.53295e+06	1.15565e+06	22	2	5	1	482	MKNLFKLYSLIFASLLIVSCGDEDLEPTLAMDKDSVTGIQSADDLRSVLNSAYNRMTSTNYYMREFIAMGDARTDNMYSNVNSGRGTATSMDHSPDGYGPWGTIYGVIAITNIVIGADHASLEGNPAEIDYIVGQAHAIRALCHFDLLRNYGQHFIDGQGGANSLGVPYVKTYKDPANLTPARDTVLSNVTDIMSDFQGGIALMSNGAVNQDSSYMSADAAYALMARAALYFGAVDSSFYSTAGAAAKWVIDNSSATPVSAAAFKASYYTDNASNSLFELEATGTDNPSINGLAYSFRGTSYGYYRILTGDNCAACGDDLYDIFAADAATDVRFTVNGMIGIQQGEPTVIGKYPTANGTDNITIIRVEEMHLIYAEALLRAGNASGALTYLNNIPGLRGGTPYTTATLDNILLERRKEFYAEGLRFYDLARTGQSMPLINSLKQLNDDKDGTPPQFGSYRYAYPISIAERNANPNIVQNAGY	Bacteria	Bacteroidota	Flavobacteriales	Flavobacteriaceae	Flavobacteriia	Imtechella	Imtechella halotolerans	IPR033985|IPR012944	SusD-like, N-terminal|RagB/SusD domain	PF14322|PF07980	Starch-binding associating with outer membrane|SusD family				Outer Membrane
13244551	283144	1.77474e+06	181439	1.17651e+06		31094.9	95125.7			150315	262639	59707.4		32511.7	163587			264763	667268	216081	367412	1.46251e+06	986046	47827.5	359888		798116	151926	192391	543638	482382	898388	1.09231e+06	2.82282e+06	4.93966e+06	9.55085e+06	4.59781e+06	5.78636e+06	5.71095e+06	5.42139e+06	125	1	9	1	273	ELLRIINNSKISALSLELLPRISRAQSSDVLSSQANIAGYKAVLLAASELDRYFPMLMTAAGTVQPAKVVVLGGGVAGLQAVATAKRLGAIVFVSDIRPAVKEQVESLGARFIELPEVDEKPGEAGGYAKAVTREFLSKQKATLTKYLSEADVAICTAQVLGKKAPVLIDSPMIEKMRPGAVVIDLAVSQGGNCVGTKSNETIIKDGVKLIGAGELPSSVPYDASSLYAKNLTSLITPFIKDGVIKLDKKDELISGCLLSYEGVVLQNKVFEN	Bacteria	Cyanobacteriota	Synechococcales	Prochlorococcaceae	Cyanophyceae	Prochlorococcus	Prochlorococcus marinus	IPR007698	Alanine dehydrogenase/pyridine nucleotide transhydrogenase, NAD(H)-binding domain	PF01262	Alanine dehydrogenase/PNT, C-terminal domain				Cytoplasmic
13245325				17493.6	92865.2		45681.1	43463.3		20896.3					91461.2	360892	113108				312851	672720		46268.2	338129	434299		41291.6	56234.2	176770	294297	257803	83130.9	310530	204517	1.43755e+06	140820	486914	555543	2.52303e+06	7	3	0	0	591	MMKIKKMMNMINMKIKTISLAFVSLAMLSVSCNDEFLEIGATGSLAEAQMVTQEGIDGVLVGAYSALNGVFGNRFEAPSHWVTGSVAGGEFNKGTDPGDYSSINPVQRYDYPTTQGDLNNLWRGRYEGVARANKVLSLLAASEGLQPATKTRYEAEAKMLRAHFYFDLKKHFNNIPVFDETVAAADLATIKNDGDAWALIESDLTFAAANLPATQSQLGRVNSWAAKALLAKAHLFQGEYPQAETLFDDVIANGVTPAGEKYALLDDFSQIYNAEFDNHAEAVFDVESAMNTGSTQNANYFDDLNYPYNTGPDGPGNCCGFFQPSFQFANKFRTKDGLPLLDGSYNDAANALKNDYGINSGDAFTPDAGEVDPRLDHTVGRRGIPYLDWIAHPGKAWIRSQVYAGPYSPKKYVYYKSQEGTYTDASSWTRGYAVMNYTIIRFADVLLMAAEAKIQNGKLADALALVNQVRNRAAKSEHWVKNPDGTNAANYKIAPYASFDSKEDALKKLMMERTLELGGEGHRFFDLVRWGTAKAELDAYLQYESSQGLTTKFGGASFTSGKSEYYAIPQQQIDIVNGGDAGVVYTQNPGY	Bacteria	Bacteroidota	Flavobacteriales	Flavobacteriaceae	Flavobacteriia	Robiginitalea	Robiginitalea biformata	IPR012944|IPR033985	RagB/SusD domain|SusD-like, N-terminal	PF07980|PF14322	SusD family|Starch-binding associating with outer membrane				Outer Membrane
13252788																					354708	1.13315e+06	188406		115120	1.25778e+06	1.13307e+06	141956	542981	448116	1.51829e+06	1.25305e+06	966116	830774	916835	661998	287070	484047	438368	409706	28	2	1	0	349	MKFNLFKMIGGYFSNDLSIDLGTANTLIYTKDVGIVLNEPSVVAIRESRGQKTVVAVGTEAKKMLGRTPGNIKAIRPLSEGVIADFQVTEKMLQHFIAKVHEQLFIKPSPRVLVCVPCRSTQVERRAIRESVLGAGARDVKLIEEPMAAAIGAGLPVEEASGNMVVDIGGGTSEIAILSLNGVVYAESVKIGGDKMDESISSWIRRNYGCVIGDSTAEKIKYTIGCATQESDKLEMSITGRNLAEGIPETFNINSEQMFEAMKDPLFGMVRAIRNALELSPPELAADIAERGIVLTGGGALLRDLDKLISSSTGIPVIVAEDPLTCVARGGGQALEIMDKYNIDLLSSE	Bacteria	Pseudomonadota	Chromatiales	Thioalkalibacteraceae	Gammaproteobacteria	Guyparkeria	Guyparkeria halophila	-	-	PF06723	MreB/Mbl protein	TIGR00904	MreB/Mrl family cell shape determining protein		Cytoplasmic
13255698		35011.2	41411.7	236564				36644.4						32114.2							2.12403e+06	23429656				96719.4	152077			1.10655e+06	1.4795e+06	180146	109340	78938	158067	657211		956886	457448	149388	7	1	1	0	340	METKTKLEYIWLDGNSPTQTLRSKTMVRDNFDGTLEGCPVWSFDGSSTQQADGNDSDCLLKPVAIYPDPDRASAFLVMTEVLNADETPHITNGRATIDDDDDDFWFGFEQEYFLWDTKTNLPPGFPKNGYAAPQGPYYCSVGAKNAFGRDVVEEHMDICLEAGLNLEGINAEVAPGQWEFQIFAKGAKKAGDEIWIARYLLERTAERYEMAINWEPKPLGKELDWNGSGMHANFSNGLMRDAGDESVFTKICESFGKNIERHISVYGANNDQRLTGLHETQSIDMFSYGVSDRGASIRIPIGTVQDGWKGRLEDRRTASNADPYKVAAVIIKSSKEGLTL	Bacteria	Planctomycetota	Pirellulales	Pirellulaceae	Planctomycetia	Stieleria	Stieleria varia	IPR008147|IPR008146	Glutamine synthetase, N-terminal domain|Glutamine synthetase, catalytic domain	PF03951|PF00120	Glutamine synthetase, beta-Grasp domain|Glutamine synthetase, catalytic domain				Cytoplasmic
13256855				20884.8															7560.92		426553	721329	446890		4033.46	581059	188533	25601.8				388213	62939.4		103067	119024	86295.2	103064		245923	4	2	0	0	243	MKLTNTSNIPALVLSAATALILGACNDKETTDGSSSASGSNALGIGTAGGVELKTELPKEVIEGSPKPKGIKNLAPETKKFPKFLVPEGTVNLAQGKKVSASDDYPILGEPKLITDGEKETGEGYFLELIEGTQWVQIDLEKSCPIYAIVMWHFHGQKRAYHDIIVQVSDDPEFKESVTLFNNDYDNSSKLGKGNNQPYIESRFGQLVDAKGTQARYVRLYSNGNSANEMNHYIEVEVFGKPE	Bacteria	Verrucomicrobiota	Opitutales	Opitutaceae	Opitutia	Opitutus	Opitutus terrae	IPR000421	Coagulation factor 5/8 C-terminal domain						Outer Membrane
13261143	353430	72032.3	58430.5	90096.1	499906	1.04859e+06	617660	786560	56467.2	822094		731514	634431	232262	18554.7	36102		241770	102012		237113	1.10122e+06		137000	729648	920403	673118	265546	802836	1.14331e+06	280630	1.37131e+06	1.37332e+06	980734	1.00371e+06	1.74286e+06	1.30659e+06	1.12819e+06	1.43246e+06	2.09719e+06	21	2	3	0	407	MKINKITLLFGFVFSFAAIPFSAHAQDDVEEVVVTGTRIADPNVTSSSQITSIDGEELLVRGITRVEDYLTDLPQISPGQSITNSNGASGTATANLRNLGCSRTLVLMNGRRMVSGTTGGGNCADLNTVPTLLLDKVEVLTGGASSVYGSDAVAGVVNFILDDEFVGMKTSFFNGFYQHKNDNSSLRDLVASYDYALAPKDVTTGDTEKVSVAFGGEIDGGRGNITAYMEHTDTKPILQGEYDISACALRSGVSGCGGSSTIPPGRWADFGSLNSMGFVRRDGVTDDGDTPRVDWKLLGNEFVPRDGQAYNYNPTNFFQRPDDRMNAGFFGKYEVSDNAEVYVESSFMKSESNAQIAYSGTFGNIESIPCYNPLLSAQIYQVVCGDYVGMAGSNAPDFATAAEALAY	Bacteria	Pseudomonadota	Lysobacterales	Lysobacteraceae	Gammaproteobacteria	Xanthomonas	Xanthomonas sp. 10-10	IPR012910	TonB-dependent receptor, plug domain	PF07715	TonB-dependent Receptor Plug Domain				Outer Membrane
13261987			12798.5	5987.74					5352.52		10251.9										629596		38120.1			331870	397819	95165.6				92196.8	416394	1.33404e+06	1.04414e+06	2.16526e+06	147168	344243	60977.4		13	4	0	0	328	MRKLLLGTTALAAAASLTANAALADVSISGMIEWSYNSRSSNVADLDGTSFTQDSDLIINFSNKTDSGLDVGMRVDFHTDSTTDDGMAANDETSLSIAGGFGKIVLGKDDSAGDAYSMDESDLIQEDEAPTVTSATIGYNSEISLGDGDLNKIAYHLPAMGGLTAGVSFYDSGTVDGSSSDTTAYGAQYTMDAAGAGITLAYQTSTTENSTQDIDSDSMAMKIVSGDLSLIISQSGYEANDEDHENQGASVSYKMPNGMTIGAYTFKSEDDLDVGEEYTRSGAEVAYTIASGLTAVINVDDYEYKKGAGDATNSDSGTNSSLTIKASF	Bacteria	Pseudomonadota	Candidatus Puniceispirillales	Candidatus Puniceispirillaceae	Alphaproteobacteria	Candidatus Puniceispirillum	Candidatus Puniceispirillum marinum	IPR033900	Porin domain, Gram-negative type	PF13609	Gram-negative porin				Outer Membrane
13262058		3.14977e+06	69452.4	41477.2							7.14072e+06			1.59586e+06				50261.7	105015		3.16389e+06	2.85895e+06	3.5441e+06	337836	1.36479e+06	5.94628e+06	1.50708e+06	336663	17917.2		1.06469e+06	1.42176e+06	220459	1.37262e+06	1.04018e+06	2.48244e+06	999152	1.03138e+06	1.33357e+06	3.98654e+06	16	2	3	0	809	MFNLTNTKEQLNKVLNKVSLGVLGSFAAIVPQTAEAQDRQIEEVVVSATKKDESASKIPVTVTALTEETLKEMNVSNFDEYIEYLPNVTNAGRGPGQSTIYIRGMAVDPVNVFLSAAQGSTPNVALYLDEQPLQVPGRNLDIYIADMERIEVLPGPQGTLYGASSQAGTVRLITNKPKFNTTEGGINTSVFETKSGDVSRSYDVYFNAPLISDEWAIRGVFYNAKNGGYIDNVPGTWSGEGRGSFPSGGTTTFEVDDNAALVEENFNDSEYTGFRISSAHSINDDWEMLITHLDQDLSADGVFDYDPAKGDLLVSRFVEDTLDDSFSQTSLTLEGRMGKLDALYTGAYLDRTSNQTVDYSGYANVGAWLPYYVCNAYVYTLCGSATVQVDLMDSNERTTHEFRVSTNEFWDSPVTFTAGVFIDDSQLITQNDYGYLGTLDTPAAIAGWGAYYIANSPIPGAYASNPNPRPMQYRFYNDILRTEEQTAYFAEVTYPLSDRLDITVGARNYDLDVDFRGQSKFGYRGANVANGRDYDAGVHGTEPLNMSDTITKVTVSFQQDEDTLYYFTRSEGYRPGGFNRGGLLPSRTAGYASPPLTYGTDDTVNTEFGVKTVLLDGSMRLNATYYDVDWSDIQTSRFDPVNISILTFIENAADASVSGFEADVLWYPTDNLTLSSAVTVNDTEVTRLKAQIIEIAPVGSQLPLSPEVQWNLRMRYDSEFGGNPSYTQIAIKSADESFSSLEQEKRYQQDAYKILDMAWGIQVGNTDVEFFARNVTDERAQLYFNDQDDIPRISTNRPRNVGVRVSYSF	Bacteria	Pseudomonadota	Cellvibrionales	Halieaceae	Gammaproteobacteria	Aequoribacter	Aequoribacter fuscus	IPR012910	TonB-dependent receptor, plug domain	PF07715	TonB-dependent Receptor Plug Domain				Outer Membrane
1326336							3026.43	4952.6				2664.53							49497.9		393731	1.02144e+06	792385		112778	640819	4.04156e+06	2.19154e+06	586500	3.13951e+06	4.00505e+06	4.53377e+06	3.09943e+06	3.97014e+06	5.65897e+06	1.23544e+07	2.72935e+06	7.69052e+06	4.38981e+06	6.63582e+06	59	1	5	2	186	DSPINNKVGAAQLPGAMKVWNRSSNSWDQGFNQAPFFVWGWAVGVAKKSKEKEMAFDYLCFFANEANHQADIGIGRFGVNPFRNDDFKADVWTQIGWDKDIAQSYVDTLAQMENSKNRVFPLRVPGTFEFNAALATAAAKALAGQLSPQAALDEAAKQWEDILNRVGKDNVRAAYSVGVAMEDNKL	Bacteria	Pseudomonadota	Candidatus Pelagibacterales	Candidatus Pelagibacteraceae	Alphaproteobacteria										Periplasmic
13265087			5424.85		5672	15261.6	11374.8														255960	337691	134165		178895		1284326	1.10009e+06	7926.03	281166	287122	1.07739e+06	1.10589e+06	1.94737e+06	5.55221e+06	1.88965e+07	9.49515e+06	7.41868e+06	2.16922e+06	4.74941e+06	27	1	3	0	308	MRKLLLTSALVAAASISSYAVADVSVTGAFEWKYKQQAADQTDQDGDSFGMDNEVVISFSNKTDSGLTIGGKLEIDADANAQDESVLTISGGFGTFRLGQEDSMHETFGITEVDLIDEEGDGRYVGTATHTISANAGEQGSNDTNKIGYVTKPMGGFQAGISVEDSGDDATTDMTALGAKYALPLAGGSLEVRYNQSTRDGATDTDSTNMGAKFTMGAMSLIMSSMTYETGTTEDQEGTGFGIKYDMGGGLTIAASSSEVEDTADTSGGENEKYTANIGEVVYTVAPGLKAKVTYTDYEYKDGGQTNV	Bacteria	Pseudomonadota			Alphaproteobacteria		Alphaproteobacteria bacterium	IPR033900	Porin domain, Gram-negative type	PF13609	Gram-negative porin				Outer Membrane
13268202	3791.64				3019.69	3952.35		8225.42			59169.2							8416.92			155924	359998				208905	665070	258330	174630	707375	326891	397466	380288	858055	352059	633226	280504	443849	188192		10	1	1	0	145	GLTIGASYNEFDGAGLAKNDQDPASGAYYLKYANGPFSVGYSQAFKALLLADNIAATAVEGYEQTNYSIAYAASDDLSVSYEVEEDTRQNVTASTADVDQKSKAIQAAYSMGGMTISASLGSYDNIGWVTTDSIDTFLLAVTMAF	Bacteria	Pseudomonadota	Candidatus Pelagibacterales	Candidatus Pelagibacteraceae	Alphaproteobacteria	Candidatus Pelagibacter	Candidatus Pelagibacter sp. Uisw_136								Outer Membrane
13272031		339210		518705							818620										1605174	973339		21924.3	538980	774884	1.86288e+06	701801	1.53166e+06	392964	808694	710534	971803	1.43864e+06	1.44109e+06	3.49423e+06	967428	594367	1.46304e+06	551290	12	1	4	0	752	DATPPFSLTVSSIGFETTSITVSASDASFTVTLSDSENLLDEVVLSASRTAQSLFESPVTIERFDYKDIAASTGADFYQSLEQLKGVQVITTGILNQTVNSRGFSTAWNEGFVQLVDGMNNEAPGLNFSAGNLAGINELDLFNVEFLPGASSALYGPNAYKGILIMNTKNPFDFQGFSAYVTQGVTSQDAAGDNHYFDFGMRFAHAFNDKFAVKATLGYVKGKDWVAADYSDFNSEVPFFPGRLEEVDPSLFPTYNGKNVYGEQSLGVLDMTSVFTGRVLPFLGSQLGLPPFITSFYSSIFDRFAPNYFGQQELLTTGYNEMALDPKGDASNFKFNVAAHYRFNGNSELIYVFNNGRGNTLLQGDARYKMLNFGIQQHKLEYKTKNFTARAYKTIESSGNTFQFDALGTYMFFAQPGGAGQWVNDYFTQYFTILAAQIDPNPLAAIQQMLIGILNYGDTSMYDFLVNPSMNFVAHAAARTAANANMLVPGSPEFNAAYDQITNTPIADGGAVVLDNTISNSFEANYDLSDLVDGFDMVVGGSFREYVLRSNGTLFTDYDGPIKTNETGIFASVQKDIFDGAISLNGALRYDKAQNYEGSFTPRVGALIDIAPNHNLRVSYQTAMRTPTMQDQYIGLDGGRAILFGSSPDSVERFRYEHNTFGGSYTVTGDMVMNNSYLAFPFSVGSVEVANLDNVEPEYVQSREVGYRYNGKRLSVDINAYWAKYQNFIASKAVFVPYYGSVSNGSALAAMA	Bacteria	Bacteroidota	Cytophagales	Flectobacillaceae	Cytophagia	Aquirufa	Aquirufa nivalisilvae	IPR012910|IPR000531	TonB-dependent receptor, plug domain|TonB-dependent receptor-like, beta-barrel	PF07715|PF00593	TonB-dependent Receptor Plug Domain|TonB dependent receptor				Outer Membrane
13272077				174959		1771.92	33250.3			34680.3						25730.5	51327.4	9866.02			2.4203e+06	1.50963e+06	6.43158e+06	59225.3	49710.5	3.23628e+06	3.35046e+06	16213.3	123219	191999	5.98127e+07	1.00058e+07	1.29306e+06	2.38985e+06	3.55327e+06	4.63493e+06	3.01677e+06	3.26977e+06	2.65494e+06	5.10375e+06	34	1	6	3	397	IMAKEKFERNKPHVNIGTIGHVDHGKTTLTAAITMVQSARGFAEAMAFDNIDNAPEERERGITIQTAHVEYETEARHYAHVDCPGHADYIKNMITGAAQMDGAVLVVSAADGPMPQTREHVLLAKQVNVPSIVVFMNKVDQVDDDELLELVEMELRDLLNEYEFPGDDTPIVKGSALSALNSPNDDSANKCIVELMDACDSFIPEPKRDVDKPFLMPVEDVFSITGRGTVGTGRIERGIIKVGDEISILGMGADTKTTVTGVEMFRKLLDEGQAGDNAGLLLRGVDKESLNRGMVLAAPGSITPHTKFKASVYVLKKEEGGRHTPFFNGYRPQFYFRTTDVTGVVTLSEGTEMVMPGDNVEFNVELITPIAMDRELRFAIREGGHTVGAGVVTEIVE	Bacteria	Pseudomonadota	Nevskiales	Nevskiaceae	Gammaproteobacteria	Flagellatimonas	Flagellatimonas centrodinii	IPR004161|IPR004160|IPR000795	Translation elongation factor EFTu-like, domain 2|Translation elongation factor EFTu/EF1A, C-terminal|Translational (tr)-type GTP-binding domain	PF03144|PF03143|PF00009	Elongation factor Tu domain 2|Elongation factor Tu C-terminal domain|Elongation factor Tu GTP binding domain	TIGR00231|TIGR00485	small GTP-binding protein domain|elongation factor Tu		Cytoplasmic
13272682	677735	363669		148560			224187	90677.5		55814.9	982180	72984.8					22734.6	8999.81		1662.32	259109	304866	602249		10280.9	11978.3	21352.1	153629	27984.3	91896.4	13130.2	11181.6	14389.8	148088	495833	3.58148e+06	1.84266e+06	781785	233640	727588	14	4	0	0	368	FFKFIRQNEKKKFMSLSNTSTNKNLPNSVPSERLWLRSELMGTQVITTDTGRRLGVVGEVVVDIDRREVVAVGLRDNPLTRFLPGLPKWMPLESIKQVGDVILVDSLDSLSESFSPERYGKVINCQVITESGQLLGRVLGFSFDIETGDLISLVVGAVGVPILGEGVLSTWEIPVEEIVSSGTDRIIVYEGAEEKLKQLSSGLLEKLGVGGSSWDEREANGYSASLVPVENQLLSGSESEQQNNLVEEYEEVVEQDDYEDDYQDDFEDDYEDQLEYVEIKGSAEEINNRKKLYMDNDDSDQIENQNSANQIDDKNNIDFKQKKQSTTNLAAKRPIQNAIETLDIEPLDEQNLVQDNKKSEKFEIDDPW	Bacteria	Cyanobacteriota	Synechococcales	Prochlorococcaceae	Cyanophyceae	Prochlorococcus	Prochlorococcus marinus	IPR027275	PRC-barrel domain	PF05239	PRC-barrel domain				Cytoplasmic
13274301		44060.1			8738.46						38277.3	10675.7		146312	14595.4	10085.2	6107.4	10959.1	96898.7	16336.2	227324	1.73591e+06	3.26991e+06	113572	1.08295e+06	32961.6	1.47577e+06	101701	365061	711670	1.9022e+06	4.00415e+06	3.40665e+06	4.13815e+06	6.44715e+06	7.67723e+06	7.90922e+06	1.23023e+07	8.05562e+06	8.79596e+06	146	3	7	1	290	MEIFVNLKNISFRVHNVIFLIVRIKINAIKFCFEIFGNFIKLMSKARILVVDDEPAVLKVLVTRLQLAGYQVYSATNGEEALESFHRDSPDLIVLDVMLPKMDGFAVCRRIRAESVVPIIFLTALEAISERVAGLDLGADDYLSKPFSPKELEARIATILRRMGPTVSVTETKEVPTGKGVMKFGSLIVDTNRRQVSRAGERISLTYTEFSLLELLFDEPGKVVPRAEILEQLWGYPPRRAADLRVVDVYVARLRGKLEPDPRNPELILTVRGIGYASQRVGETATSLAS	Bacteria	Cyanobacteriota	Synechococcales	Prochlorococcaceae	Cyanophyceae	Prochlorococcus	Prochlorococcus marinus	IPR001789|IPR001867	Signal transduction response regulator, receiver domain|OmpR/PhoB-type DNA-binding domain	PF00072|PF00486	Response regulator receiver domain|Transcriptional regulatory protein, C terminal				Cytoplasmic
13286618		354253	97269.1			116207	121907			78741.8	232903	89190.2	30249.5	89484.7			40934.3	27265.4		18913.9	126751	366727	691262	192336	280583	446808	2.47069e+06	2.14405e+06	741197	1.69684e+06	1.0894e+06	1.99304e+06	3.25097e+06	302520	1.18394e+06	213595	107599	157123	205072	249189	25	1	4	1	203	RAMEEPTFIVVNAANKELSTIKKFIKRAQTKPIITAIASIGGTEHIGMYNYSTVAGVPFKAVSFGSGAQSLQALASGKVEASLLNPSEAAALIEDKKIKAILLLHDKKMSDYPKVPTSYEMGHEVKVVTTRGYAVLKGTPQEKIDALSKGMVKAMKHDTFANYLKGASLDPATSPAGTEVWDKQLKENYAKAAEALKGLGLTN	Bacteria	Pseudomonadota	Candidatus Pelagibacterales	Candidatus Pelagibacteraceae	Alphaproteobacteria	Candidatus Pelagibacter	Candidatus Pelagibacter sp. IMCC9063	IPR005064	Bordetella uptake gene	PF03401	Tripartite tricarboxylate transporter family receptor				Periplasmic
1328800		155586		98937.6																	627552		2.05743e+06		344241	759735	638292	348938			247013	1.77198e+06	2.19509e+06	374864	853031					367500	9	2	1	0	363	MKKILLGSTALVAAGMIASAPASAKMKLSVGGYMEQWVGYVSQDDVDGQDLSGVDVKHDAEIHFKGMTKLDNGMSVGVNVQLEANTSGDQIDESYLILKGGFGEINIGSENSASYKMHYGAPGMGIGFNSGDQSSWADTGGTISQSGHFREPLGSTNIEPNGMNDVTKVTYYTPRVNGFQLGVSYTPMDGSEDSNAQPDRNGDKTDIVSAGMNFKQKMGGMSVAVSATYATVTDAATDSTNEPQAMAFGLRLGMGAFGVNIATAQLEDSDGGKDGTAVQGSVTYTTGPLGVSLGYHNGEREGAADKSGQTEADVFHASAKYSLGGGVSWANTLGYASYTSDDPTLANDEHNATYFVTGLKVGF	Bacteria	Pseudomonadota	Rhodospirillales	Thalassobaculaceae	Alphaproteobacteria	Nisaea	Nisaea acidiphila	IPR033900	Porin domain, Gram-negative type	PF13609	Gram-negative porin				Outer Membrane
13288349		1.50829e+06																	28040.3		978861	894436	189009	477358	161371	1.79311e+06	4.19496e+06	2.28205e+06	261124	805729	1.21105e+06	1.62089e+06	1.34405e+06	1.64015e+06	1.47606e+06	2.20022e+06	766666	1.29034e+06	1.49927e+06	1.15354e+06	41	1	3	0	392	MRFIRNNFLLLSLCAIVGIATLDSKNVFAGGDPSIKDSKVKQQKSNITQHDHNKLYVNKQKKLPPSDKKNVSNNSSLSKNNSALSKDENVETAGFAAIEDVPLIIDLSSVTDSDGMGSVSVQWQISSDNKKWTNISGATNQSFTPREIHVGSRLRVAISYVDGQGNLEPLVSPPSTPVRNVNDKPTGSARLIGSAVEDSALVVDTSSIADEDGIGGFDITWQRSSSKSSWEAYPTAQNEVLRLTQNQVGYSYRAVVSYIDSHGTREVLYTSPSETIDNLDDPVQGEVTIIGEPKEGVILRALSNSLSDEDGIASISISWETSKDGRNWVGLNSLSGPVLSLNQSLVGSQVRARVAVVDNFGIETNLYSQATRTVENVNNKPSGRIVIRRVGQ	Bacteria	Pseudomonadota	Candidatus Puniceispirillales	Candidatus Puniceispirillaceae	Alphaproteobacteria	Candidatus Puniceispirillum	Candidatus Puniceispirillum marinum								Extracellular
13293914	262238	101962	537002		707923	1.69062e+06	910578	759865	350004	771720	207974	225904	1.21873e+06	423731	2.27578e+06	3.13252e+06	1.54853e+06	447539	490708	188979	1.06571e+07	4.70643e+06	4.97067e+06	1.85805e+06	2.17327e+06	5.52645e+06	1.42286e+07	904728	1.54662e+06	1.9858e+06	3.95359e+06	2.62851e+06	3.54239e+06	2.60517e+06	3.88482e+06	8.3009e+06	1.36265e+07	5.8635e+06	4.88319e+06	2.23785e+07	58	1	3	0	367	MLLDYRACGDTFRVSNPSLILTQREETMKNLKYAVLGVAGALFASSAMADGHGNTTLAQVQAKGFIQCGVSQGLPGFSNADDSGEWTGLDVDLCRAVAAAVFGDSKAVKFSPLSAKQRFTALASGEVDILSRNTTWTMTRDTQLGLNFAGVNYYDGQGMMVPTALGVTSALELDGANICTNTGTTTELNITDFFRANGMSFNLVAFEKADEVVAAYDAGRCDVYTTDRSGLAAQRGKLTAPDAHMVLSEIISKEPLGPVVRQGDDQWFNIVRWSLNAMINAEELGITSANVNATEYNDVSPAVARLVGKEGNFGEELGLDNKWAYNIIRQVGNYAESYEANVTPLGLARGVNALWSDGGILYAAPIR	Bacteria	Pseudomonadota	Hyphomicrobiales	Stappiaceae	Alphaproteobacteria	Breoghania	Breoghania sp. L-A4	IPR001638	Solute-binding protein family 3/N-terminal domain of MltF	PF00497	Bacterial extracellular solute-binding proteins, family 3				Periplasmic
13297620				2896.24			1057.73	4878.46			148903		697.471					189152			432774	1.11639e+06	814979	66125.6	364242	125127	661472	212521		367249	1.05865e+07	1.22066e+06	84417.7			1.75589e+06	701815	1.63191e+06	873804	1.28635e+06	7	2	1	0	641	MGKIIGIDLGTTNSCVAIMDGGKARVIENSEGDRTTPSIVAYTKDGEVLVGASAKRQAVTNPKNTFYAVKRLIGRKFTDAEVQKDIAHVPYGILAHDNGDAWVSTSDGKKMAPQEISAKVLEKMKKTAEDFLGEKVTEAVITVPAYFNDSQRQATKDAGRIAGLDVKRIINEPTAAALAYGLDKGDNKDRKIVVYDLGGGTFDVSVIEIANVDGEKQFEVLATNGDTFLGGEDFDNRVIEYLVEEFNKDQGIDLRKDPLALQRLKDAAERAKIELSSAQQTEVNLPYVTADASGPKHLNIKLTRAKLEALVEDLIKKSIEPCRVALNDAGLRSSDISEVILVGGQTRMPKVQQAVTEFFGKEPRKDVNPDEAVALGAAIQGGVLGGDVKDVLLLDVTPLSLGIETMGGVFTKIIEKNTTIPTKASQVFSTAEDNQSAVTVHVLQGEREQARFNKSLAKFDLSGIEPAPRGLPQVEVSFDIDANGILHVSAKDKKTNKEQKVEIKAGSGLSEEEIARMVADAEANREEDKKFQELVQARNQADALIHGTRSAITEHGSKVGGEVIGKVEAALADLETAMKGDDKAQIEAKSKVLEEAGQSLFAAASADQGGAAPGADAGNAGKGNDDVVDAEFTEVKDDKKS	Bacteria	Pseudomonadota	Lysobacterales	Lysobacteraceae	Gammaproteobacteria	Stenotrophomonas		IPR013126	Heat shock protein 70 family	PF00012	Hsp70 protein	TIGR02350	molecular chaperone DnaK		Cytoplasmic
13299802		27697.2	195316		9100.46	12598.2	2323.6	162137	55402.7	177575	569779	112430	174184	1.9228e+07	56127.9	35603.7	205383	248767	198958		4.79785e+06	9.14349e+06	51464.6			176123	163136	606848	50663.8	308179	1.13181e+06	509294	456677	631031	372317	313349	381218	330786	509733	153191	11	3	2	0	899	MKNLITILSMILMVSITFAQQSGVVVDENNDPLPGASVVIKGTTTGTTTDFDGKFSIDIDQGDVIVVSYVGFSTNELSYDGGDLVVTLTEGETLDEVLVTGNRSKPRTAIDSAVPIDNIKTSDVQNVGEASIERALTFSIPSFNSQDQAISDATAGFSPADLRGLGPSRTLVLINGKRVNQQAQAYLNRTPGKGEVGINLKSIPLAAVERIEVLRDGASSQYGSDAMSGVMNFILKKDSAFSTISAGTGITSEGDGFQFNMDYNTTLPFGNGGRINLTLAYTDQEKTNRAGSPGLSAINAANEQANAVKFTENDHTLGMIVGRPDLQQKSIFANITHPVGENAEFYMTHGYSERWNRSFAYYRFPGWREDVAAAGFLNTDTVAIPRYNQDDFDTGVITDEDLVGTLIPNENYTDDQKDGYSDFVGYHPTFEGDIKDFFNVVGIDFDLANGWNLDLSLTHGKNSIYYTVNRSVNRDYLADNEWSPTSFKPGGYAFSNLIQNADLTKSFSDQVSFSAGVEYKTEKFEAFPGDPFSRYGGGSDSFAGISLDQEGEWDRNNVAVYSGVDVDFSDDLLVSAAVRYEDFSDFGSNFSWKMASRYKLGDKSAVRASYSTGFRAPSLHQKYLSNTQYIIVAGSSEPLLQGTLQNGSPEALALGIKDLFAETSQNLTAGITFGNGSNFSGSVDFYSINVDDRILFTSQLQGAEGSDLSQTLSDAGLYAVQAWINAGNTKTTGLDFVLNWRGDNLDLGLIGNFNETTLESIDTPSELAGVNIFTREEAGLITNSRPKSKIILTADYSTDRWDMGVYNTHFGEVTVTAPESGGDDQALAAKLITDFRLSFKFTPQLSLNGIVNNAFDVYPDETLASTNTAQAGGRFRYSSEVQQHGQLGRNYSLSLNYKF	Bacteria	Bacteroidota	Flavobacteriales	Flavobacteriaceae	Flavobacteriia			IPR012910|-|IPR000531	TonB-dependent receptor, plug domain|-|TonB-dependent receptor-like, beta-barrel	PF07715|PF13715|PF00593	TonB-dependent Receptor Plug Domain|CarboxypepD_reg-like domain|TonB dependent receptor				Outer Membrane
13300075		15972.2		488498							238388			25202.7				9513.79	43785.3		1.61317e+06	2.43448e+07	2.936e+06	1.58024e+07	5.33198e+06	2.98752e+07	2.20565e+07	3.98423e+07	7.2505e+06	7.05125e+06	1.68442e+07	1.691e+07	9.18146e+06	6.23105e+06	6.95975e+06	1.74655e+07	747372	1.36877e+07	3.60506e+06	4.49892e+06	85	2	6	3	377	VFWISNKIGAGFFPHFMLADEVARIGELEQQFGFVKNAAADLKSVPKGLAGITKAHSAVNATPWAFISLALAMMMGTASLPHVMMRYFTTPSVKAARKSVGWSLFFIFLLYSSAPMLATLSKLSLMDPTLSTGIIGKSIADVQAIDWYQNWNSANLMFISDFNGNGTLELNEFFMGGKAVVLATPEIAGLPYVISGLVAAGGMAAAMSTADGLVLAIANAISHDVYYKIIDPKAETAKRLVVARVLLVVIGFAGATIAALEIQGILGSVIWAFDFAMSGLFFPLVLGVWWKRANKEGAIAGMALGLLSGLGYLIWVRNGGSGFLGITQLTFGIFGSAVSLVSMVVVSLMTSEPSAATQKMVDEVRVPSGKSILGKQH	Bacteria	Pseudomonadota	Candidatus Pelagibacterales	Candidatus Pelagibacteraceae	Alphaproteobacteria	Candidatus Pelagibacter		IPR001734	Sodium/solute symporter	PF00474	Sodium:solute symporter family	TIGR03648	VC_2705 family sodium/solute symporter		Cytoplasmic Membrane
133038	2064.32				2.43911e+06	328447	235903	341185	341426	445968		551959	3.00709e+06		391100	1.09014e+06	34573.6	111517			5.45532e+06	1.99976e+06	729239	483458	536769	510849		556675	140312			192857	93491.7	291395	486219		148038	219459	127466	561835	19	1	3	1	635	MSKIIGIDLGTTNSCVSVMEGNEPVVIPNAEGARTTPSIVAFIEGGERKVGDSAKRQAITNPEKTISSIKRFMGESFSSMSKEIKNVSYKVVKGDNNTPRVKIDDRLYTPQEISAMVLQKMKKTAEDYLGQSVSEAVVTVPAYFNDAQRQATKEAGEIAGLTVKRIINEPTAAALAYGLDKSDKDRTIAVFDLGGGTFDISILELGDGVFEVKSTNGDTHLGGDDFDQVIIDWLAEEFKKDEKIDLRQDPMALQRLKEAAEKAKVELSSSTQTEINLPYVTATASGPKHLVRTLTRAQFEQLADTLIQNTIKPCQSALKDAGMTASDIDEVILVGGSTRIPAIQAVVEKHFKKAPSKGVNPDEVVAIGAAIQGGVLSGDVKDVLLLDVTPLSLGIETMGGVMTKLIESNTTIPTKKSEIFSTAADNQPAVDIHVLQGERPMAADNKSIGRFQLADIPPAPRGVPQIEVTFDIDANGILNVSAKDKATGKEQNIKIEASSGLSEAEIDKMKKEAEANADSDKTAKETADKINGADAMIFQTEKQLKEFGEKLSDDKKKPIEDALKELKSAYESKDLGSIDTAMEKINEAWKVASEEMYKATEEAKAASGAEAGQQEAPKNDDVTDVDFEEVDEEKK	Bacteria	Bacteroidota	Flavobacteriales	Crocinitomicaceae	Flavobacteriia	Paracrocinitomix	Paracrocinitomix mangrovi	IPR013126	Heat shock protein 70 family	PF00012	Hsp70 protein	TIGR02350	molecular chaperone DnaK		Cytoplasmic
13307418								1012.26				1051.02	1030.85	88257.7							1.43826e+06	602259	1008613		415270	1.16294e+06	1.48229e+06				210936	359700	265664	678993	852943	1.601e+06	404230	382278	369483		6	2	0	0	289	MKKRMIILLGFVFITTVLAYNSLFFVEQRVQSLILQFGEPIRVIKEPGLNFKIPLAQNVVKFDKRILLFDNNAEEIIAADKKRLIVDAFVRYKIIDPLKFYQTVRFEAALNNRLGSVVNNSLRAVLGRVPLEAVISDRRELLMKEVSELVADRATQFGISIEEVRIKKADLPSENSEAIYRRMQTERQQEAAQIRAIGEEKARFIRAESEKQKTVLLAEAQRDSDILRGQGDAEKNKILGKAFNKDPDFFAFYRAMQADSRALTEGDTTMVLSPKSDFFEFFGNAEGDQ	Bacteria	Pseudomonadota	Candidatus Pelagibacterales	Candidatus Pelagibacteraceae	Alphaproteobacteria	Candidatus Pelagibacter	Candidatus Pelagibacter giovannonii	IPR001107	Band 7 domain	PF01145	SPFH domain / Band 7 family				Cytoplasmic Membrane
13313302			58512.7		27359															52616.5	1.32119e+06	3.0722e+06	1.36343e+06	214259	156820	370966		4528.61	23792.3	82046.3	457351	723727	346366	488837	175119	534984	295048	512685	348586	538459	16	2	1	0	812	PALAQDEEVTASALEEVIVTGTKRDVQQQDLPIAVSTITAAQLEKTFQNDVTELAQLSPNVTLTPQNGFNAIAGGMRGTGFISILVTKDPSVGLTVDEYAFNHVQSQFVEVFDIEQVEIFRGPQGTLFGKNTTGGAIAFTTIKPEVGGELGGKFEVNYGQYTSNDSDIEKFKFALNVPLGDTLAARLSVIRDYSDGFWSNTKPMGGDLVCFACSEVTGDPNSPSTDSIRSTFPTTGDGSNIGGKDVLAGKLKFRWEPNDWMAADLIFEHVDDDSETPATANDTPSGEGYIWPIIGFPGWQDQGVSDPFITGQSYKQTAAINMAGGHQIDADGIYLNMEFDLGDYVVKAITGMRDQDEILASTYTGEAYTSLYDASRNTTRDTTQLELRVASQYEGPFNFVAGAASYTDDLEFVVFGSLGFYLPLAAAEFYRDTYEIQYTSQDRKTWAVYGDGSFEITDRLTLSGGLRYTHDEKDFVRLNLGGGGGNPVSNFITLDQWDGPFTNPLPESAFGNVQKNSETWTKTTFRVVADYKLSDDMMAYASFSTGFVAGGYSETCGSPTSCAAYDAEENENIEIGLKADLLDGTMRLNAAYFNTTYESLQRDTVVTIKDAAGNTFQETKAVNVGESTAQGIEVEMQWAVTDNIRIDGNLGWLDHEYDDYSPGINPADLGITGAGGQINPDLSGLEVPFSPELNYGIGVSYFQDLSDGATITYNVNMHYQDDAQTSSFPANVQGGTAANPVIKQKANTQLEERTLVNGYITYTGTQGFDISVYGKNLTDERYRVSANPVATLWNFSRFGPPREYGVQIGYSF	Bacteria	Pseudomonadota			Alphaproteobacteria			IPR012910|IPR000531	TonB-dependent receptor, plug domain|TonB-dependent receptor-like, beta-barrel	PF07715|PF00593	TonB-dependent Receptor Plug Domain|TonB dependent receptor				Outer Membrane
13320640																			720389		204334		248734		160302	555988	525174	254860				156068	602781	106887	205787		217179	266334		1.32561e+06	6	2	0	0	230	MKVLMLNPGDHVAISFWLISMAMVAATAFFFLERDRVAAKWKTSLTVAGLVTGVAAWHYFYMRGVWVATGDSPTVLRYIDWLITVPLQIVEFYVILAAMTAVASGLFWRLLIASIVMLVGGYLGEVGAMNVTLAFVIGMAGWLYIIYEIFAGEASKASAGSGNAAGQTAFNALRLIVTVGWAIYPIGYAVGYFGGGVDAGSLNLIYNLADFVNKIAFGMAIYVAAVQDSN	Bacteria	Verrucomicrobiota	Puniceicoccales		Opitutia	Candidatus Pelagisphaera	Candidatus Pelagisphaera phototrophica	IPR001425	Archaeal/bacterial/fungal rhodopsins	PF01036	Bacteriorhodopsin-like protein				Cytoplasmic Membrane
133208	118707	175307	393391	785069		304850	477029		121454	263549	70454.2	325122	240556	19625.3	461715	84842		257778		294429	3.28992e+06	1.92936e+06	1757.97	90598.9		94145.1	7434.04	903545	34186.4	219363	56919.9	650702	11897.3	96629.2	18953.3	583800	156384	15379.2	60325.3	20832	10	5	0	0	388	MNLHEYQGKQLFAEYGLPVSKGIAAETAQEASAAADTIGGEKWVVKAQVHAGGRGKAGGVKLVSSKAEIEEFANNWLGKNLVTYQTDANGQPVSRILVETCTDIDQELYLGAVVDRATRRIIFMASTEGGVEIEKVAEETPEKILKAIIDPLTGAQPYQGRDLAFKLGLKGVQIKQFVQIFMGLAKMFKEKDLELLEINPLVITDEGNLHCLDAKVIIDGNAMYRQPAIKEMHDPSQEDAREAHASSFELNYVALDGNIGCMVNGAGLAMGTMDIVHLHGGSPANFLDVGGGATKERVVEAFKIILSDSNVKAVLINIFGGIVRCDLIADGVIGAVEEVGVKIPVVVRLEGNNAELGTKKLAESGLAIIAATSLTDAAQQAVKAAGGN	Bacteria	Pseudomonadota	Cellvibrionales	Cellvibrionaceae	Gammaproteobacteria	Saccharophagus	Saccharophagus degradans	IPR013650|IPR005811	ATP-grasp fold, succinyl-CoA synthetase-type|ATP-citrate synthase/succinyl-CoA ligase, C-terminal domain	PF08442|PF00549	ATP-grasp domain|CoA-ligase	TIGR01016	succinate-CoA ligase subunit beta		Cytoplasmic
133213	9338.88	1.3018e+06	165948	6123324	23344.4				41796	74076	94573.5							11761.9		11626.6	6.68059e+06	1.87616e+07	1.73989e+06		2.06757e+06	546620	2.94573e+06	683416	90281.1	528797	1.33342e+06	416060	822079	716533	597278	2.04862e+06	2.38275e+06	1.12711e+06	1.16015e+06	2.76149e+06	19	4	3	1	590	MANMRTMSFDAVIVGGGGSGMRAALQLSQSGYKTAVITKVFPTRSHTVSAQGGITCAIASDDPNDQWQWHMYDTIKGSDYIGDQEAIEYMCQTGPEAIFELEHMGLPFSRTDEGRIYQRPFGGQSKDFGNGGQAARTCAAADRTGHALLHTLYQGNLKSETTFLNEWYAVDIVKNEDNAVVGVVAIDIETGETVYVKSKATVFATGGAGRIYASTTNAHICTGDGVGMALRAGFPVQDIEMWQFHPTGIHGAGTLVTEGCRGEGGYLINKDGERFMERYAPNAKDLAGRDVVARSMVLEILEGRGCGPDGDHVYLKLDHLGEETLNAKLPGILELSRTFAHADPVVEPIPVVPTCHYMMGGIPTNVDGQALTIDKDGNDQVIDGFYACGEAACVSVHGANRLGGNSLLDLVVFGRASGMFIEKQLREGINLKEASEADIERAMTGLNRINNSADGEQASVLRAELQTIMQNYFGVFRRGDFMQQGIEKLKALRPRIENVALDDKSNAFNTARIEALELQNLFATAEATAIAAEGRTESRGAHAREDFQERDDENWLCHSVYFPDSKTLGKRGVNFNLKTREAFEPKIRTY	Bacteria	Pseudomonadota	Cellvibrionales	Cellvibrionaceae	Gammaproteobacteria	Gilvimarinus	Gilvimarinus sp. DA14	IPR015939|IPR003953	Fumarate reductase/succinate dehydrogenase flavoprotein-like, C-terminal|FAD-dependent oxidoreductase 2, FAD binding domain	PF02910|PF00890	Fumarate reductase flavoprotein C-term|FAD binding domain	TIGR01812|TIGR01816	succinate dehydrogenase or fumarate reductase, flavoprotein subunit|succinate dehydrogenase flavoprotein subunit		Cytoplasmic
133216																					849979	2.56832e+06	112415		62218.4			2766.73			93886.7							93654.1	102350		18	1	1	0	428	MTDRKAILSIDGEAPIELPIRSGTLGQDVVDIGSLGGHGFFTYDPGFSATAACQSDITYIDGDKGILLHRGYPIEELANKSDYLETCYLLLEGALPNAEQKAEFENTIKYHTMVNRSVEHFISGFRYDAHPMAMLCGVVGAMSSFYHDSLDITNEEHRKISAHRLIAKIPTIAAMCHKHFSGQPFIYPDNSLSYSENFLHMMFGTPCEPYKVEPAIAKAMDRIFLLHADHEQNASTSTVRLAGSSGANPFSCIAAGIAALWGPAHGGANEAVLVMLEEIGHEDNIEEYVAKAKDKNDPFRLMGFGHRVYKNYDPRATVMRESCDEVLEVLGLENDPLFRLAKKLEKIALEDEYFVSKKLYPNVDFYSGIILKALGIPVEMFTVIFATGRTVGWISHWNEMITHPYRIGRPRQLYTGEDVRDYTPVEDR	Bacteria	Pseudomonadota	Alteromonadales	Alteromonadaceae	Gammaproteobacteria	Planctobacterium	Planctobacterium marinum	IPR002020	Citrate synthase	PF00285	Citrate synthase, C-terminal domain	TIGR01798	citrate synthase		Cytoplasmic
133220				959394									185308								1.39111e+06	1.07115e+07	512537	43518.8	84473.2	154813	140866	16269.8	415230	49959.7	100158	27626.5	101530	284712	137782			133929	90589.8	1.1688e+06	10	1	2	0	871	MLAAYRAHVAERALDNIPPKPLDPEWTAGLVELLKNPPAGEEDFLLDLIANRVPPGVDEAAYVKAGFLSAIVNGEASSPLIDRSAAVTLLGNMHGGYNVATLVALLEDTELAGQAAEELKSTLLVFDAFYDVAEKADAGNANAKAVMQSWADAEWFTNNDAVPQSIKVAVFKATGEINTDDLSPAQDAWSRPDIPLHARAMFKMTRDGMHPEEHGVTGPMTQINELKARGLPVAFIGDVVGTGSSRKSATNSVLWFFGEDMPGVPNKRSGGICFGSKVAPIFFNTMEDAGALVFEAPVDNINNGDVIEIFPYEGKILNEAGEIVSEFEHKSEVILDEVQADGRINLIVGRGLTQRAREHMGLAPSDVFRQPTAPIESDAGYTLAQKMVGKACGTDGIRPGTYCEPKMTTVGSQDTTGPMTRDELKDLACLGFSTDLVMQSFCHTAAYPKPVDISTQHSLPDFIMNRGGVSLRPGDGIIHSWLNRMLLPDTVGTGGDSHTRFPMGISFPGGSGLVAFAAATGVMPLDMPESVLVRFKGKMQPGITLRDLVHAIPYYGIKEGLLTVEKKGKKNFFSGRILEIEGEGIEGLTVEQAFELSDASAERSAAGCTIKLGEDSVAEYLKSNATLLRWMIAEGYGDVRTLERRVRKMEDWLAEPTLMSADANAEYAAVIEIDLADIKEPIVCCPNDPDDAKLLSEVAGDKVDEIFIGSCMTNIGHFRAAGKLLDEAGSVDSRFWICPPTRMDAHTLMEEGYYNIYGKVGARTEMPGCSLCMGNQARVLAGATVLSTSTRNFPNRLGDGANVYLTSAELASVGGILGRLPTPAEYMEYASKIDSMAAEVYSYMNFDQIESFQKSAEEGKLIAAEQIVEVS	Bacteria	Pseudomonadota	Cellvibrionales	Microbulbiferaceae	Gammaproteobacteria	Microbulbifer	Microbulbifer thermotolerans	IPR001030|IPR015933|IPR015929	Aconitase/3-isopropylmalate dehydratase large subunit, alpha/beta/alpha domain|Aconitase B, HEAT-like domain|Aconitase B, swivel	PF00330|PF11791|PF06434	Aconitase family (aconitate hydratase)|Aconitate B N-terminal domain|Aconitate hydratase 2 N-terminus	TIGR00117	bifunctional aconitate hydratase 2/2-methylisocitrate dehydratase		Cytoplasmic
13323833		278664																			449843	690042	3.76815e+06		775919	190882	455338	19946.5		94747.7	128310	187106	176367	902397	808700	1.22667e+06	670025	1.09085e+06	704589	1.03529e+06	6	1	1	0	298	MKTKKSLLLIFILAMVAAACSTTAVPCDEVEITTGENGLPDLGGCEFTFAVENAYLPFNYIDASDGVAKGWDYDVFNHMGELMNFVPVYVPAAWDGMIQAVADGQFMVAGDGITITAERDKIIDFSDGYINLAQRVLVAVGNDDIKSIDDLKNGDYIVATQKGTTNYEFAVAELGEDKVKAFDDFNFAIQAVISGDADASIIDETAGLGYMGANKDQVKLVGGDLTSEQLGFAFPNGSPLVDVVNQGLAAMEESGKLAEINAKFFSPDFTVTYDDIAECDENIPEEYLPEGCEPGSDG	Bacteria	Actinomycetota						IPR001638	Solute-binding protein family 3/N-terminal domain of MltF	PF00497	Bacterial extracellular solute-binding proteins, family 3				Outer Membrane
13328707					2.51161e+06	351284	1.46878e+06	2.5691e+06	5.77226e+06	585262		579581	462389		1.66269e+06	1.19764e+07		14194.9			321200						69326	6050.5				56918.6	181059	521492	850776	1.83586e+06	601075	121951	55503.7		15	4	0	0	323	MKKLNLLLLMILVSLLSTNSLATPKIYGKINIAADDGDGTDDYVNNASRLGIKGIVDLDGLTGIYQVEYEIDPTDGYAQDEVKNSNGYVTKSAMIAKQRNTFVGLKGDWGTVKLGFHDTYLKLAQGKVDLFNDLRGDIKTTFSGEDRTSDFLGYESPVFGGGFQFKYNLSDGGSATNGGKGNRDATAYAISYKTKKIYAAYASEDNSTKSSGEDHTRIVIQVPIGPVKIGFIDQESEIGTSKDDSTMFNIAWKATDKLTVKFQTMDKEDENGITQDDVTSFGVDYKLAKKVKLFFYDTEHEDGVISISNQPKDYTGIGIEVNF	Bacteria	Pseudomonadota	Cellvibrionales	Cellvibrionaceae	Gammaproteobacteria	Teredinibacter	Teredinibacter sp. KSP-S5-2	IPR033900	Porin domain, Gram-negative type	PF13609	Gram-negative porin				Outer Membrane
1333212	8769.74		24682.9	108434			1127.53				33914.8		3484.45	21936.3		42437.8				3069.06	256952	2.20902e+06	53796.9	13809.2	93428.2	1.33634e+06	841784	219138	556080	1.12791e+06	259729	575059	144403	224746	223776	404008	46233.2	333331	620541	369532	9	1	3	0	467	MRLIKFYFVILFSINIQNTTNAANMPASFADLAEKLMPSVVNISTTTTITSRSNPFPFEFPPGSPFEDMFKDYGTPQKRQTSALGSGFIIDEKGIVITNNHVIQGAEDVFVRVNGEKNLKAKVIGADPGMDLAVLQIESDEKYTPVKFGDSDTARIGDWVIAIGNPFGLGGTVTAGIISARNRSIGLSRYEDYIQTDASINQGNSGGPLFNMDGDVVGINTAILGQSGSIGIGFAIPSNSARKVIKQLIEFGETKRGWLGVRIQTVTKDIADVEKLDEPRGALVASVAENSPSQKGGIKAGDIILEFDDKKISEMSELPKIVAETEVGKKVKLKVWRNKREITKEIILGRLETSEDFKSQGLVTEKPKEDTIEGLKIKVRLLTKEDIKDRNLPKNTTGLVITEIDKDSPINYLQVNNIIVEAQKKKINTIGDLDNIVKLALRGTDKSLLIAIYNNNNQRRYIGVKLN	Bacteria	Pseudomonadota	Candidatus Pelagibacterales	Candidatus Pelagibacteraceae	Alphaproteobacteria	Candidatus Pelagibacter		IPR001478|-	PDZ domain|-	PF13180|PF13365	PDZ domain|Trypsin-like peptidase domain	TIGR02037	Do family serine endopeptidase		Outer Membrane
13336742																					475105	126997	661655	32563.5	28277	397989	280526	134889		94427.3	1.43807e+07	1.76325e+06	215635	376678	513476	777094	190191	1.16541e+06	486089		11	4	0	0	216	MTKKYSLGFVGRKAGMSRVFTEDGRSIPVTLIEATPNRIAQIKTVETDGYSAVQVTVGARRAALVNKPEAGHFAKAKVEAGRGLWEFRVEDAQLGDFAVGGEVKADIFEVGQIVDVQGVTKGKGFQGTIKRHNFRMGDATHGNSLSHRAPGSLGQRQTPGRVFPGKKMSGHMGAVQQSTQNLEVVKVDVERGLIAVRGAVPGAAGGDVIVRPASKA	Bacteria	Pseudomonadota	Lysobacterales	Lysobacteraceae	Gammaproteobacteria	Stenotrophomonas		IPR000597	Large ribosomal subunit protein uL3	PF00297	Ribosomal protein L3	TIGR03625	50S ribosomal protein L3		Cytoplasmic
13336743	326163				38142.9						110296	3985.58					3570.22	19206.4			705157	1272793	133132		610601		75014		63220.2		4.14532e+06	373142									4	2	0	0	201	MELVITGSNNKVSVSDAVFGRDFSEDLVHQVVVAYRNAGRAGTKAQKTRSEVAGTTKKSKKQKGGGARHGALTAPIFVGGGVTFAAKPRSFEQKVNRKQYRAAMCAILSELNRQGRLTIVESFDVEVTNTKGLIAKLAGLEVGKRPLIVTEEASEHLYLSARNLPYVQVRDVQGLDPVSLVGADTVVITADAVKKVEEWLA	Bacteria	Pseudomonadota	Lysobacterales	Lysobacteraceae	Gammaproteobacteria	Stenotrophomonas		IPR002136	Large ribosomal subunit protein uL4	PF00573	Ribosomal protein L4/L1 family	TIGR03953	50S ribosomal protein L4		Outer Membrane
13336744							886.911					726.793				5211		1511.24			1.02653e+06		240395			890272	702416	9353.78			3.87198e+06	1.02356e+06	220115	341580	441028	1.92885e+06	1.2886e+06	731786		642418	4	2	0	0	99	MNSNEKIFSVLRAPRVSEKTARLQELSNQYVFEVSNEATKADVKAAVEQLFDVKVEAVNVVNVKGKNKSFRNRAGRRGDWRKAYVRLADGQSIDVTAKA	Bacteria	Pseudomonadota	Lysobacterales	Lysobacteraceae	Gammaproteobacteria	Stenotrophomonas		IPR013025	Large ribosomal subunit protein uL23-like	PF00276	Ribosomal protein L23				Cytoplasmic
13336753							6635.07					3741.88									1.4271e+06	1.03286e+06	2.41165e+06		75434.6	591339	1.40796e+06	59627.2	64351.2	512656	7.98568e+06	588271	195633	541026	13301.8	399292	229531			217183	6	3	0	0	105	MANRIKKGDQVVVNAGKDKGKQGEVVRVDGDRVVVANVNIVKRHTKPNPQAGVAGGVVEREASIHISNVNVLNPASGKGERVGFKVLEDGRKLRVFRSSGEALDA	Bacteria	Pseudomonadota	Lysobacterales	Lysobacteraceae	Gammaproteobacteria	Stenotrophomonas		IPR003256|IPR005824	Large ribosomal subunit protein uL24|KOW	PF17136	Ribosomal proteins 50S L24/mitochondrial 39S L24	TIGR01079	50S ribosomal protein L24		Cytoplasmic
13336754			5283.97		29781.3	39293	164617	206032	31497.3	13336.5		27483.3	71785.5		5754.09	4861.08	4741.81	140068			316953			48998.3		769755	1.22296e+06	259583	29911.7		4.26561e+06	836226	248280	118698	70706.6	236745	362840	388287	106436	123299	4	2	0	2	180	MSSRLEKFYKDEVVPALMKQFGYTNPMEVPKLVKVTLNMGVGEAATNKKILENAVGDMTKISGQKPVVTKSRVSVASFKIRDGWPIGCKTTLRRHKMYEFLDRLINISLPRVRDFRGVSGRSFDGRGNFNMGVKEQIIFPEIDFDAVDAIRGMDIAITTTAKTDAEAKALLAAFKFPFRN	Bacteria	Pseudomonadota	Lysobacterales	Lysobacteraceae	Gammaproteobacteria	Stenotrophomonas		IPR031310|IPR031309	Large ribosomal subunit protein uL5, N-terminal|Large ribosomal subunit protein uL5, C-terminal	PF00281|PF00673	Ribosomal protein L5|ribosomal L5P family C-terminus				Outer Membrane
13336757			14573364									49832.2		80438.6					49786.3			7.76835e+06	624277		174246	432008	494685			42549	6.39112e+06	236747	25510.1			401178		33858.9	240818		6	1	1	0	174	MSRVAKKPVTLGKVELNVQAESVTVKGPKGTLSLPKPAGIAINVDNGVATLSAESADLVPLTGTVRAILSNMVKGVSEGFERKLELVGVGYRAAMQGKDLSLSLGFSHPVVFVAPEGITITTPTQTEILVQGADKQVVGEVAAKIRAFRKPEPYKGKGVKYSDEVIIRKEAKKA	Bacteria	Pseudomonadota	Lysobacterales	Lysobacteraceae	Gammaproteobacteria	Stenotrophomonas	Stenotrophomonas sp. 704A1	IPR020040	Large ribosomal subunit protein uL6, alpha-beta domain	PF00347	Ribosomal protein L6	TIGR03654	50S ribosomal protein L6		Outer Membrane
13336766	44113.9		100227	6707.29		167886	45212.2	3317.48			90515.6	123091	1859.81	7316.57	65195.6	131815	261798			11316.7	1.11394e+06	80088.2	466247	82927.1	23447	531790	2.06214e+06	745009	114555	184966	2.06654e+07	2.25749e+06	543593	1.38483e+06	1.77229e+06	5.0094e+06	850980	2.50772e+06	845334	1.89559e+06	9	3	1	0	332	MTVTANQVLRPRGPQIERLTDTRAKVVIEPLERGYGHTLGNALRRVLLSSIPGFAITEVEIDGVLHEYTTVEGLQEDVLEVLLNLKDVAIRMHSGDSATLSLSKQGPGVVTAADIKVDHNVEILNGDHVICHLTKDTAVNMRLKIERGFGYQPAAARRRPDEETRAIGRLVLDASFSPVRRVAYAVEAARVEQRTDLDKLVIDIETNGTIDAEEAVRTAADILSDQLSVFGDFTHRDRGAAKPANNGVDPVLLRPIDDLELTVRSANCLKAESIYYIGDLIQKTEVELLKTPNLGKKSLTEIKEVLAQRGLSLGMKLENWPPAGVASHGMLG	Bacteria	Pseudomonadota	Lysobacterales	Lysobacteraceae	Gammaproteobacteria	Stenotrophomonas		IPR011263|IPR011262|IPR011260	DNA-directed RNA polymerase, RpoA/D/Rpb3-type|DNA-directed RNA polymerase, insert domain|RNA polymerase, alpha subunit, C-terminal	PF01193|PF01000|PF03118	RNA polymerase Rpb3/Rpb11 dimerisation domain|RNA polymerase Rpb3/RpoA insert domain|Bacterial RNA polymerase, alpha chain C terminal domain	TIGR02027	DNA-directed RNA polymerase subunit alpha		Cytoplasmic
13336767																						585995								33482.8	2.8337e+06	655868		10330	10222.1			24526.1			4	1	1	0	127	MRHQKSGRKFSRTSAHREAMFKNMAASLFKHELIKTTLPKAKELRRVAEPLITLAKVDSVANRRLAFARLRDNEAVGNLFTILGPRYANRPGGYLRLLKCGFRAGDNAPMAYVELVDRPVVAEEVAE	Bacteria	Pseudomonadota	Lysobacterales	Lysobacteraceae	Gammaproteobacteria	Stenotrophomonas		IPR000456	Large ribosomal subunit protein bL17	PF01196	Ribosomal protein L17	TIGR00059	50S ribosomal protein L17		Cytoplasmic
13337948			198632				17700.5				17123352										152770			254294	1.73839e+06	973334		52680.2		453938	378048	1.03147e+06	678911	1.15366e+06	1.9267e+06	3.11511e+06	1.65753e+06	3.04461e+06	2629695	1.56886e+06	21	2	0	0	430	MRNRKALALIAVLALIAAACGGSDGGSDDAVEEVVETTEAPAEEATTTTAAPASDPLVLASLMPLSGDLAALGPGIALGASLAVQQINAAGGINGVPVELIEGDSGCDGAIALDSLTEAIAGGAQGVMGAACSGTSLAILDTAIAAEVVMVSPSNTSPQFTKMDKKGFYARTAPSDLLQGDVLASLLLEDGVESIAIISRADAYGRGLAEATASAFEAGGGVVKNVVYHAPDATEFNSEVTAVGKGSPDAIVGILFPATGCGVLQPAFEQGLLDTPWYMTDGVKDAGLASLCGLGTALDGMKGTAPGAAAGEALEAFSAAYSQVSEDGSGNFIFAPQAYDAVMLMAISAAANGVTGPEIASGLVAASSGGEKCIGVACIALAADGVDVDYVGASGEIELNEAGDPTAATYDIWTTEGDVNPVLKSVDFGS	Bacteria	Actinomycetota	Candidatus Actinomarinales	Candidatus Actinomarinaceae	Actinomycetes	Candidatus Actinomarina	Candidatus Actinomarina minuta	IPR028081	Leucine-binding protein domain	PF13458	Periplasmic binding protein				Cytoplasmic Membrane
13339941		43457.9	173025	540424		2599.68				112554	759854			121548	28346.7	88540.4	25744.1		798682		231910	3.63937e+06	860032	1.2771e+06	760754	146338	6.88234e+06	103235	348867	115754	722604	4.90928e+06	3.72353e+06	6.87471e+06	1.69302e+07	2.69029e+07	1.46987e+07	1.79387e+07	9.28109e+06	1.67887e+07	25	1	4	0	264	MRIRSFLAFVISICITFAFVPFKTFAFSERGNAQFTDVVNTGKANDCPTLDSSLVGSISLDNGDSLKGICMHPTEVYVKVPGSKRKAAEFVSTKIISPRNNTTVTEVYGDIDSGTFTEKGGIDFQLITVLTPGGLEVPFAFSAKDLTADLPSSIEPGTELSGSTFTPNYRTGDFLDPKARAKNTGVEYAQGLVALGGDDEELAKENIKVDVNGTGVITLSISNVDSDTDEFAGTFEAIQPSDTDMGSKDPLDVKIIGELYGRKA	Bacteria	Cyanobacteriota	Synechococcales	Prochlorococcaceae	Cyanophyceae	Prochlorococcus	Prochlorococcus marinus	IPR002628	Photosystem II extrinsic protein O	PF01716	Manganese-stabilising protein / photosystem II polypeptide				Extracellular
13341178							869.743						1053.68	264701					310224		2.35359e+06	1.48076e+06		38268.7	413852	282001	854004		157600		237262		410469	375734	392147	444259	437268	478985	521697	1.22311e+06	11	1	3	2	359	MIRYLKKAIPLSILATGIMASASFADTFTLRVGSGHPSKPTAYVTNMEKVLVPNIKKRVAAETNHKVRIIEAYAGKIAKVHETLEAVEKGLLDIGSYCVCFETAKLLPWNFDYFVPFTTTNLVTNWEVKHKILKQFPELTKMLEDKYNQKFLAMQGFDDYGIGTVKQWQKASELKGVKVIAAGPNLPWVSLFGSIPVTSTLPTMYNDLATGVAKGVIIFPSAHAGGFKFYEQAPYWKVIGFGAMAQTITTINLDTMKKLPPEIVKIIMEESVNYEKAAVKDGQQRYQKGLTDLVKLGKKKGINDAVTYLPVAQQKIWAETIKDWPNSRAKDITKDYGMDGAAIMNAYMDEMEKTGHKFP	Bacteria	Pseudomonadota			Alphaproteobacteria		Alphaproteobacteria bacterium	IPR018389	TRAP transporter solute receptor DctP	PF03480	Bacterial extracellular solute-binding protein, family 7				Periplasmic
13341931		40353.7	22967	248532800							231594			2.10074e+07					1.96918e+06		864245	998725	1.42861e+06	98811.6	2.75515e+06	2.18882e+07	3.9069e+07	2.51702e+06	578566	1.41081e+06	408407	2.88788e+06	2.21282e+06		1.46249e+06	3.75835e+06	432064	1.33369e+06	775363	309865	16	2	5	0	504	LPTSTPITLELKGSYNGLDYNEGYAGLTTADFNADPYQRYVGSQLDNINSNAYTYYAKIRLGLNENITNNTTVYYNGFGRDWFKISTAGGVSLSKLTSKAYTGSELAILKGTTAGTVKYRSNNRKYHAYGVMNETDLSFNTGSVSHDLKIGFKAHYDKIKRDQYDVSYTQATTGALSAGKTTFNANRTQHTAGGAAYFEEKASIDKFNITAGSRLEFVDQNYRKGAPSVSNEFGSQTWAFVPGGGIVYNHGPLLTNSDDLKLFGGVYKGFSMPGPSASADDGSVVHPEKSLAKEIGVRYASNVWSAQAVLFHTEFDNLIAIDNSNAGSSAASVGQALNKGFELSGSYAPKNILPMGDVSFYGNFTYSSANIDGNFTTTDAESIFGDAVAGSNLPYMPEYQASWGADFIYDKFTFGVNMTYHSESYGTAGETESEVLGTTPDARAGKIDSAFLLNFSGTYQVNDTYMIKAGVKNATDLEYISSRHPGGARAGAPLAAWLKASAAF	Bacteria	Pseudomonadota	Candidatus Pelagibacterales	Candidatus Pelagibacteraceae	Alphaproteobacteria		Pelagibacteraceae bacterium TMED13	IPR000531	TonB-dependent receptor-like, beta-barrel	PF00593	TonB dependent receptor				Outer Membrane
13344476														34494.2							1.05046e+06	260536	4.18883e+06	33412.4	2.12599e+06	168782	1.13005e+06	150426	170399	724339	575473	828742	878096	1.74487e+06	2.54825e+06	2.11904e+06	2.1076e+06	4.6789e+06	4.4653e+06	2.88251e+06	48	1	5	2	629	MLLSELSHPNQLHGLTVSQLEEIACQIRERHLQVVSTSGGHLGPGLGVVELTLALYQTLDLDFDKVVWDVGHQGYPHKLITGRFNEFDTLRQQNGVAGYLKRSESKFDHFGAGHASTSISAALGMAIARDAKGENHKCVAVIGDGALTGGMALEAINHAGTLPETPFLVILNDNDMSISPPVGALSTYLNKVRLSPPLQFLSNSVQESVKNIPLIGKDLPEELKTIKGSVRRLAVPKVGAVFEELGFTYMGPIQGHDISNLINTFNAAHRLKKPVLVHVVTTKGKGYPYAEADQVGYHAQSSFNLTTGKSIPSSKPKPVSYSKIFGQTLLKICEQDSKVIGITAAMATGTGLDLLQKNIPEQYIDVGIAEQHAVTLAAGMSCDGLKPVVAIYSTFLQRAFDQLIHDVGIQNLPVSFVLDRAGIVGADGPTHQGQYDISYMRSIPNFVLMAPKDEAELQRMLITSINFNGPTALRIPRGSGRGVAVMDEGWEPLKIGEGEILEDGNDILIIAYGSMVSSAIETSILLKEKNIKSCVVNARFVRPLDKNLILPLANRLRKVVTMEEGTLIGGFGSAIVELLNDNEIHVPVFRIGIPDVLVDHASPDQSKEKLGLTPKQMSENIIKRFKLFS	Bacteria	Cyanobacteriota	Synechococcales	Prochlorococcaceae	Cyanophyceae	Prochlorococcus	Prochlorococcus marinus	IPR005477|IPR033248|IPR005475	Deoxyxylulose-5-phosphate synthase|Transketolase, C-terminal domain|Transketolase-like, pyrimidine-binding domain	PF13292|PF02780|PF02779	1-deoxy-D-xylulose-5-phosphate synthase|Transketolase, C-terminal domain|Transketolase, pyrimidine binding domain	TIGR00204	1-deoxy-D-xylulose-5-phosphate synthase		Cytoplasmic
13345402	25035.4	22540.3										12570.2	16316.7	6431.06	24446.8	23504.3			84526.5		5.50977e+06	3.59904e+06	81794.6		4017.56	764782	1.55422e+06	453660				592609	249891	340941	720841	1.36643e+06	542133	1.33245e+06	94196.3	1.53112e+06	7	2	1	0	624	MKKIFFNVASGVMFSLALVGCQDDFLNTTPLSEVAESSVWSSPKLAEAAVLDLYQGTWAGTLSREETTDAFTDQAVFTHPGRGVDGYTEGKMNPSGSYIDFQWFSWTQIYPFIRSSNIAIKQLTTNEGGLEAGLAERLLGEAYFMRAYFNTQLMRQFGGLVLLTEPLTLDSAAENPRSSFEATINQIIADVDQAISLLNDAPADKARAHKITALALKSRVLTHAASDLYDQTKTAGISTISSFANKELIGYTSGSQQQRWQAAKLASKALLDATTGYKLDYSAPASFEEAKQNYEDIWLQGDKNQDFIWGRLIESFGFGSRTYPGGNEWSQGPGMVALYHGPNGYHEWAGTTPTEALASKYSLADGTDFDWNNPDHASDPYGNREARFYSTLLFDGAPWKVRTSDVTKYDNFNEIQTGYYTFKDGTIVNGVDTRQGPIEDWNGSRTGYYFKKFMDPYTPASWPNDLQKVDAPYVRYTEILLNYVEANINLGDEGEAKAWLNRLRFRNGLPEVTASGSVLVEVYKRERDKELVNEDARLYDMKRWLEGPYSLDKQVQQVLIQATQKSGSGMTPANYQKSSSDFEYAYRPTDIVFENRVWKDHVYFMPIPQAEIDRDPSIQQNPGY	Bacteria	Bacteroidota	Flavobacteriales	Flavobacteriaceae	Flavobacteriia	Arenibacter	Arenibacter algicola	IPR033985|IPR012944	SusD-like, N-terminal|RagB/SusD domain	PF14322|PF07980	Starch-binding associating with outer membrane|SusD family				Outer Membrane
13345403		298022	181370	41493.6							21091			226704		1.16399e+06	153973	5829.94			5.41091e+06	8.07965e+06	759973	168027	2.04423e+06	4.25809e+06	107168	137953	147502	26212.7	4981.42	338057	44276.1	519855	1.17747e+06	3.87084e+06	1.38507e+06	1.42014e+06	687714	2.83744e+06	22	1	5	0	1053	MKKLKQLLLFSFVILGSSLSFAQQSVTGNVSDNEGPLPGVSVIIKGTAQGVVTDFDGNYTISVSNQEAELVFSYLGFLTQEITVGSNSNLDVQLIEDVQGLEEVVVTGYGTQKKATLTGSIATIGGEALEKSSSPNLGTALAGKVAGLYIDTGNGAPGADNPAIRVRGTNTFNNSSALIVIDGIPNRAGGLARINPADIESISVLKDASAAIYGARAANGVILITTKRGKKGDAQVKITSNYGWQNFTTVPNMLEGAEYMDLVNLLNVYKLPTNEWTAANAVRGQPFTRPNGEVLNPTYSTDRIQNTAAGTDLWNYPDTDWMEEVQRKNAPTTRQNVQVSGGNDDVTYLASFGFLRQDVNFKNAPKGFTQYDLRLNLDAKINDFLSMDVGLYSRQEENLTSTNAPSNVFNDLVRQYPWFPAYWPTGEYGPDIENGNNPAIRVTDSPGYNNRSTNFVQSNIGINLKVPGVEGLLIRGNVSYDKMNFDQKLWQRPWELYTWDGINKDSSGLTAAQRGPGDPSLTQDHTTLTDITATVNASYEKEVGDHYLKVLGGITREESEQSFMRAYKRFFLSNDLDQLSFGGQDGQFSQGTGYEIARLNYYGRINYTYKEKYLFEALFRYDGSYLFPEDTRYGFFPGASAGWVVSEENFFKDNVSFLDYFKLKGSWGQLGNDNVAPFQFLASYGFSATGLGDVYTTAFETKVPNANITWETQTSANFGFDLRAINNRLSLGFEVFRNLRENILTLPNKTLPSYSGITPPAQNIGEFENTGIEITAGFNGETNSGLTYNFSFNVSDSNNTLLFVDEPDFADRPWQRETGGELGRPLLYSFDGVFRSQAEIDSESLDYSGVTPLLKPGDARVADINGDGKITPADKQRTGGSAFADTQFGFNTSLTYKNFDFNMYWNGAAGGFNSYEWSFMSGTLANVQRDVFDRAWSLDNPNAPAPRLADRGDQWYSGQTDYALITRDFIRLKSLELGYNFSEEISSRIGAQSIRLSVSGTNLITITDFPFDPEILQSGADINNTRNAGGGSVNNGGAYPLLKTIITGVQLTF	Bacteria	Bacteroidota	Flavobacteriales	Flavobacteriaceae	Flavobacteriia	Maribacter	Maribacter sp. HTCC2170	IPR012910|-	TonB-dependent receptor, plug domain|-	PF07715|PF13715	TonB-dependent Receptor Plug Domain|CarboxypepD_reg-like domain	TIGR04057|TIGR04056	SusC/RagA subfamily TonB-dependent outer membrane receptor, signature region|SusC/RagA family TonB-linked outer membrane protein		Outer Membrane
13352820	783643	420136		181177	163869	103960	116729	134954	123674	520476	54988.8	215717	132472	258560	144348	59227.6		6341.75	385507	57893.5	2.77375e+06	3.44543e+06	3.08621e+06		1.13968e+06	1.88988e+06	1.4483e+06	713230	593375	466732	1.92203e+06	4.09405e+06	3.96151e+06	170435	1.15826e+06	748790	811454	523067	941099	1.13483e+06	21	1	4	2	935	QSVQDVAISVQAISSDDLTAQHIESADDLAETIPGFGFSQAIGSGVGLRIRGLIFETIGAAQTAPGVTAFNGHTVGNRTWGSMGFLDAERIEVLEGPQGTLYGRNSTTGLVNFISNTPGADQFLSLTAGQDGLGQFSFARDFDFEGGSFRFAGAKYDKDGVIFNAGTGNDVDSRDSFQARLTGEFEVDDQNTLTFVYERSNINDSRQNLGTSACNRSDFFGCTPITEDITPHLNKAVNTRGSVGNTFNILTNINASGADLFANTVAGAVPNIDTINKDIDPSRIETQEMFQVTNVMELDDFTVTLRGTYTDSRYQMFDDNDHSNATGALNGSLIPVLTIPTLRTVCQGTLTNVTTDMALECTDAGFHDEQYEVNVVSDLSGPHNFTAGAYVYQSSAHNPYTIQTTSYLLLNDFDQHPYAALFGGALNDYGGQNFYTTLAGTLAAQGANIQAAFANGQAAGVAFMSGTIAPAIIANCVGTAANNSSCKKSMPAEAGGLINDQRTQRYGSAVYGEYYFQATDNIKVTLGGRYMDDRYTTQSMQGLSDGAYSSFQSTAAVAECDADDYEACYQAGSNTTSDKNEVATYLAGVQYDYDQGMVYLSAKTGNRPGGANPDTTKYGESKSTQYEIGTKNVLFGGAMRLNATYFTQEVEDAHWSVIRISSAYTNLHSMTHEGFQVNMQAFVTPSTILSISALATDSTFDTEAGETITSAAVGVIQKGSTTVDPHNPTQATSFTEFSVAALQAGNALEQGTYQLVNGACEASPLSAFCPFVTHYAADQDGNYFINPQGLVAGTVNVPLSLAAGAASDPTKVVLVQNVMKEIGGNKVPGSADLETNVVLTQLYQAMGGSGSMNLSYHYKDSTEGDIWNNARFRTPDQEFVNFNATYEPDNADWYVNLWARNLLDKRVQTSRQRTSNLQGANPFVTFSQGMRVGLD	Bacteria	Pseudomonadota			Gammaproteobacteria		SAR86 cluster bacterium	IPR012910	TonB-dependent receptor, plug domain	PF07715	TonB-dependent Receptor Plug Domain				Outer Membrane
1335724	726576	161071	1.10186e+06	376382	953449	1.29983e+06	1.87626e+06	2.38426e+06	1.20218e+06	1.16056e+06	310677	1.03266e+06	2.35102e+06	999088	581715	6948.86	152361	452504		830191	1.03864e+07	2.91233e+06	1.92218e+07	1.03718e+06	2.40868e+06	1.06244e+07	1.82007e+07	1.46325e+07	3.59388e+06	1.13495e+07	3.31791e+07	2.11313e+07	1.21801e+07	1.18902e+07	2.87829e+07	6.04087e+07	1.21185e+07	3.64618e+07	2.47073e+07	1.50724e+07	184	5	11	3	548	IIFGADNRDQLLSGVNKMANAVRVTLGPKGRNVLIEKSFGAPLVTKDGVTVAKEVEIENKLENMGAQMVKEVASKTSDVAGDGTTTATVLAQTIVNEGNRNLAAGANPMDLKRGIDKAVTAATSRLHEISKSVSSSKEISQVGTISANSDETIGDIIAEAMEKVGKDGVITIEEAKSAETSLDVVEGMQFDRGYLSPYFVTDSERMEVALEDPYVILVEKKVSNMKDMLPVLEQIAKTGKPFMIIAEDVEGEALATLVVNKIRGTLKCASVKAPGFGDRRKAMLEDIAILTGGQVVSEDMGMKLEDLTLHNLGQAKSIVIDKDNTTIVDGAGDKENIKGRINQIRAQIEETTSDYDREKLQERLAKLAGGVAVINVGAATEIEMKETKARVEDALHATRAAVEEGIVPGGGVALTRCIDVVQAVIDGETNEDQKVGASIILRAIESPLRQIVNNAGLEGALIIDKVKSNSDVNYGFNAADGTYVNMIDSGIIDPTKVVRTALENAASVAGLLSTTEASIHEIPKEEPPAGPPGGMGGMDGMGGMGGMM	Bacteria	Pseudomonadota	Oceanospirillales	Halomonadaceae	Gammaproteobacteria	Candidatus Carsonella	Candidatus Carsonella ruddii	IPR002423	Chaperonin Cpn60/GroEL/TCP-1 family	PF00118	TCP-1/cpn60 chaperonin family	TIGR02348	chaperonin GroEL		Cytoplasmic
13358301	129936	65478	643557	191766	1.02611e+06	1.18338e+06	145660	190980	349755	58304.9	207974	285380	524100	423731	68129.3	22922.2	183273		498730		7.74499e+06	2.21273e+06	1.49984e+06	418597	264411	3.72171e+06	1.37065e+07	770867	897574	1.40333e+06	4.11473e+06	2.32018e+06	3.23869e+06	2.2373e+06	3.74856e+06	5.96243e+06	1.20262e+07	4.88969e+06	2.50953e+06	1.78569e+07	17	1	1	0	339	MKKQILSTIVGTAVLGLTAGYASATTLEDVKAKGSLQCGVSQGLPGFSNPDDSGNWSGLDVDFCRAVAAAIFGDATKVNFTPLSAKERFTALQSGEVDVLSRNTTWTMTRDTTLGLNFSVVNYYDGQGFMIRKDMNINSALQLSGASICTNTGTTTELNVADYFRANDMEYELVAFEKADEVVAAYDAGRCDVYTTDASGLYAQRLKLTDPNAHIVLPEIISKEPLGPVVRQGDDEWLNVIKWTHFAMLNAEELGVTSENVDSMKESANPAIKRLLGTEGEFGTPIGIPNDWAYNIIKEVGNYGETFDRNVGPDTPLAISRGVNALWTNGGLQYGPPIR	Bacteria	Pseudomonadota	Hyphomicrobiales	Ahrensiaceae	Alphaproteobacteria	Roseitalea	Roseitalea porphyridii	IPR001638	Solute-binding protein family 3/N-terminal domain of MltF	PF00497	Bacterial extracellular solute-binding proteins, family 3				Periplasmic
13363390					1.75478e+06	3.40963e+06	4739453			1.91356e+06	118070	11445768		31426.8			1.88573e+06				8416.1				15827.2	15372.9	109133	10868	64201	22565.3		94179.2	13599.1	11163.5	13781.7		15110.5		13307		5	1	1	0	286	MANTKEIRKQISSISNTQKITSAMEMVASSKMRKTQDRMEMGRPYANRMLSVIGHLANSNPEYKPVYMSEREVKGIGVIVIGSDKGLCGGLNINLFRALLPFLKEQSDAGVKQMFCPIGTKAKVFFNSFGGDVVAAAEKLGDIPALEDLIGSIKVLLDKFESGEIDKVFLASNRFENTMTQTPEIRQLLPLLPEDTPELKHRWDYIYEPDAKELLDGLMQRYVESLVYQAVIENIACEQAAKMVAMKNATENAGTIIDELQLIYNNARQAAITQELSEIVAGAEAI	Bacteria	Pseudomonadota	Methylococcales	Methylothermaceae	Gammaproteobacteria	Methylomarinovum	Methylomarinovum tepidoasis	IPR000131	ATP synthase, F1 complex, gamma subunit	PF00231	ATP synthase	TIGR01146	ATP synthase F1 subunit gamma		Cytoplasmic Membrane
13373626	30907.8	704609	131059	129651		13758.2	16653.5	10601.5	195949	45783.6	198423	244860	27531.2	146912		184198	138678	202939	90076.9	112434	1.19477e+06	5.92198e+06	1.66768e+06	130877	399106	1.9469e+06	2.8673e+06	381741	364072	1.99247e+06	1.30982e+06	1.56261e+06	1.42024e+06	1.54975e+06	1.05548e+06	1.18011e+06	817263	944565	816821	1.06057e+06	24	1	5	1	835	MNIYRVLFSFSTFLFLSLTFSISAVADQEVDDVESVEAVAEVSDEEDEDEDVTDVGKVTVTGSRIKRIDIEGATPITVITRADIDQAGYGTVYEAVSNLTQNIGETFGENYQIGFTPANQVIDLRDFGPGRTLVLVNGKRMADYPFPYNGRSASFNWASIPLAAVERIEVLTAGASSIYGSDAIAGVINVVLVEGVEETSLRVNAGRYLDASNNGGQDWGIEFTTGGVFNKFTYTIAAEITHLDPLLTTDRDEYDNYDDEKGAGPGEGFPWDSVRTFGAFDPFGFINYSGYRYWGPSEFYNAQGENAGFTCDTATNIPGDAEAFIGDFSPTSSRADNRLCFMGEGNPPQTVFNERDNKSIFFAGAYTLNENAELYLKAMQFNTETTGTYWNSFFYPFAGGAAGATTPYSAGYSAYGPIASALPHPYNPGELVWIQDIYSYKKYSPPTWDSAYDETSETIDLGLRGVLNNGWEYDISHTTNDYESRSTGTLWLDIEMTDLYFNIGGVDGIGNPCVMDVYDLVDMGYWDGVPGSSSDPYFGYYLAAIYSQPTCLNWEFGLGGTVNGGEFVYQDYQGVNDERAASFSDFTTASLVGEFGMLAGGPIGFAAVVEYQDMGYDTFPSQAVIDGLLWGTGYVQSGGARDRQAAGVELRMPFTSEFTVNVSGRNDVYDDAVVDVDRNTFGASFEYRPNEDFLLRGSWSESFRAPDMQRSFIEAVEGFTSGIDYYQCWLVTGDIVDCNEYSKINIKSIETGNLQLRDESGDSFSLGFVWEPVDRLTLTFDIYKIILKDIVSTSSEFDLRYGEAVCRAQEAGSPIANTPTYDDGYCADIYSNITR	Bacteria	Pseudomonadota	Lysobacterales	Lysobacteraceae	Gammaproteobacteria	Lysobacter	Lysobacter sp. 5GHs7-4	IPR012910|IPR000531	TonB-dependent receptor, plug domain|TonB-dependent receptor-like, beta-barrel	PF07715|PF00593	TonB-dependent Receptor Plug Domain|TonB dependent receptor				Outer Membrane
13374442																							1.56382e+06	540948				33557.1								979106	720729	502798	389028	228513	6	2	0	0	430	ASEPIKVVVGYEWREEMFERLSDTVFEEGQLLGQGGPTPSLIGGYNVTEFFGEANVPLLDSLALDLAYRYSDYSTVGAQDTYRLGLDWQPVDLARFRIGFNRAVRAPNVSELYTVQNLGLWAGVDPCGGIIATGESPEYTAAQCANTGVTAAQYGNISLSPADQYNQITGGNPDLDAEEADTITLGVVLTPTDDLSVSVDYWSIEIEETITGIGAENIVRQCAENGLFCDAIVRSGSGSLWQGETGYVINAGLNGGKNTWEGVDVAGTWTKDALGGTFDVRLVGTYMLTKETEIPAADTYDCTGIISSRCYAAPEWRHTITASYDSNNFWAVTARWRYFGGIDYDGGLTNGKSEGVDTIVQGEVDSGESYLDLNATFRILDNTEILVGINNILDEEPPLVGGSLSSNANAVAGFYDTLGQYLFAQAVLRF	Bacteria	Pseudomonadota	Alteromonadales	Alteromonadaceae	Gammaproteobacteria	Alteromonas	Alteromonas sp. RKMC-009	IPR000531	TonB-dependent receptor-like, beta-barrel	PF00593	TonB dependent receptor				Outer Membrane
13374899		398757	17837.3	187217				191373	88523.6		196065			3.64214e+06	8432.18	3939.91	182325		7.37404e+07		4.92784e+06	2.6557e+06	1.04411e+07	1.19459e+06	4.92734e+06	2.68296e+06	4.26539e+06	859418	614884	2.0047e+06	2.36527e+06	3.87655e+06	3.47796e+06	5.94044e+06	9.53014e+06	1.30741e+07	1.01991e+07	1.98569e+07	1.39784e+07	1.74346e+07	104	1	8	5	333	MNQTLIQEILEVVEQAAIASAKLTGLGQKDEADAAAVEAMRLRMGKIEMKGKIVIGEGERDEAPMLYIGEEVGSGNGPGVDFAVDPCEGTNLCANNQRGSMAVLAASDTGGLFNAPDFYMNKLAAPPAAKGKVDIRNSATENLKILSNCLDLAIDELTVVVMDRARHQGLIKEIRECGAKIQPISDGDVQAAIACGFAGTGTHCLMGIGAAPEGVISAAAMRALGGHFQGQLVYDPAIAQTSEWADYTKEGNIKRLNEMGITDIDKIYEANELASGENVIFAGSGITDGLLFDGVKFEKDCTRTSSLVISTLDSTCRFTNTIHMKDDAKSISL	Bacteria	Cyanobacteriota	Synechococcales	Prochlorococcaceae	Cyanophyceae	Prochlorococcus	Prochlorococcus marinus	IPR004464	Fructose-1,6-bisphosphatase class 2/Sedoheputulose-1,7-bisphosphatase	PF03320	Bacterial fructose-1,6-bisphosphatase, glpX-encoded	TIGR00330	class II fructose-bisphosphatase		Cytoplasmic
13378953			164969				7965.93														1.12159e+06	1.09875e+06	219091		176842	599717	1.23573e+06		130469	68864.3	865539	845485	194119	528869	932717	1.20316e+07	1.77189e+06	882716		1.05051e+06	9	2	1	0	374	MKKTIILSVLALVFAFTSAVKAEMSLSGYAEFFAGSASQNKFKGAEGAHGLDKSGMKNGQYTRVTANYNSTLDSGIDVSGTMNMTTRDCQGSKTGVCDVVNFNFVTLSGGFGSVSIGERFDAGAAMLSRLTASNPVAEPDGGVIGQFYTGDGANDFGSGNETHYANNSMKALFMSNVYSGFSFAVGYTPNTAEDGSGIAGTNPGVGDFGEWATHSDVLSVFGKYAMDIDGIGLELVYGQITGNSGDSGGSSYNDLDEAAYSAKITYGNFIADYRKNEANDSGRIKNGQDGNDEGTSICGMYTMGNIGLGACNVETSFTDTSNLSNSSTTRTYSAEYQLGGGVALGVVYFDVDQTANGSTRTDADGLVSRLSIGF	Bacteria	Pseudomonadota			Alphaproteobacteria		Alphaproteobacteria bacterium								Outer Membrane
13380855																10769.2			60067.6		6.50606e+06	2.15296e+07	508955	307479	1.05541e+06	884257	603015	18833.4	339797	412376	431239	383824	318640	467749	400892	1.59198e+06	775024	436165	793495	1.22092e+06	17	1	1	0	282	MKKVFTTLAITGLLFFGSTQNSYAIQETEVATEQAAQEQTTDVATEQVEEAAPEQVAPEQVAPVAPAAPEVAEETFHQVLKQRFIEGGPFFMGIVLVALILGLAIAIERIIYLNMATTNTKKLVASVDEALTSGGVEAAKEVCRNTKGPVASIFYQGLDRADEGIDAAEKAVVGYGGVQMGLLEKNISWLSLFIALAPMLGFMGTVIGMIGAFDSIQAAGDISPTVVAGGIKVALLTTVFGLVVAIILQVFYNYIISKVDGIVNEMEDASISLIDLLVKFKK	Bacteria	Bacteroidota	Flavobacteriales	Flavobacteriaceae	Flavobacteriia	Lutibacter	Lutibacter profundi	IPR002898	MotA/TolQ/ExbB proton channel	PF01618	MotA/TolQ/ExbB proton channel family				Cytoplasmic Membrane
13381505				74636																9134.19	1.55371e+06	7055359		225506		30654.9	197480	154019	71069.3	296234					145424	3.58098e+06	940618	539119	492410	1.58692e+06	8	3	0	1	615	MPNKFPLWKNLMILLIISFGFVYAAPNLFPPDPAIQLSGQSGAMVIDQAVLNKVEKSLDEVGIEHFAGEADGESLLVRLQDIKMQLRAKEVIQAEMGGNYIVALNLAPTTPDWLSSLGGVPMKLGLDLSGGVHFLLEVDLDSALAVRLEGDLQDIKATLREERIRYRSFELKGDKIIGQFRDAEQIEKATALIRTNYRDLQPQYKNGQNPLSLVLKLSDIAANLIEDNAIKQNLTSLRNRVNELGVSEPLVSRQGKNRIVVELPGVQDTAEAKRIIGKTANLEFRLESLTKSGETFKFRNPSGQGPDARLENQAVITGENVTDARASFDENGRPQVNITLDSKGGWQMGHATRDNIGRRLSVLFIEYKTQLEKSIDENGEVVITPVPFVEKHIISLATIQSQLGKQFRITGLDGQRESSELALLLRAGALAAPMYIVEERTIGPSLGADNIQLGVKSVTIGMAMVLLFMLVVYRAFGVAANMALAMNLVLLVAFMSLLGATLTLPGIAGIVLTVGMAVDANVLIFSRIREELAQGASSQSAISAGYDRAFVSILDANITTLIVALILFLIGSGPVQGFAVTLSIGILTSMFTSIVMTRGLVNMVIGGRKIDKLWI	Bacteria	Pseudomonadota	Cellvibrionales	Halieaceae	Gammaproteobacteria	Aequoribacter	Aequoribacter fuscus	IPR048631|IPR022646|IPR048634|IPR027398	Protein translocase subunit SecDF, P1 domain, N-terminal|Protein-export membrane protein SecD/SecF/SecDF, conserved site|Protein export membrane protein SecD/SecF, C-terminal|SecD export protein N-terminal TM domain	PF21760|PF02355|PF13721	Protein translocase subunit SecDF, P1 domain, N-terminal|Protein export membrane protein|SecD export protein N-terminal TM region	TIGR01129|TIGR00916	protein translocase subunit SecD|SecD/SecF family protein translocase subunit		Cytoplasmic Membrane
13383460													20987	38997.3							650628	3.9419e+06	3.34603e+06	618137	1.05719e+06	3.14809e+06	1.53717e+06	2.5541e+06	513290	581647	291717	565645	658273	182806	756328	943617	21686.6	265806	941487	229014	25	1	4	2	295	MADVKPRRKVTYKTLLKKMEAGEPITQLAAYDYRTAVVADRLGMDILCVSDTGGMILFGHQSTTSVSFDEVMMMSKAIDRGSQYGLRMVDMPYWSFHVSKEQAVENAGRFVHEANAEVMKCEGNRHHVPAIEAIVSAGIPVQGHIGITPMRMPQLGGFIAQGKTADRAKELIDDAKAMYDAGCFSILCEVTTSEVAEYLAEILPVPVISLGAGNCADGVHIISSDLFHLWEEHVPKHSRIYTDLIPIMEDVITRYMDDVKTRNYPGPENTIKMPEDELRKFAKDMKWERKLDELG	Bacteria	Pseudomonadota	Candidatus Puniceispirillales	Candidatus Puniceispirillaceae	Alphaproteobacteria	Candidatus Puniceispirillum	Candidatus Puniceispirillum marinum	IPR003700	Ketopantoate hydroxymethyltransferase	PF02548	Ketopantoate hydroxymethyltransferase	TIGR00222	3-methyl-2-oxobutanoate hydroxymethyltransferase		Cytoplasmic
13384260	24702	81585	43444	142813	35043.6	20521.8			195140	24510.5		17004.4	47053.3	1.06673e+06	146783	196423	186153	89958.9	2.44055e+06		8.4154e+06	1.73747e+07	1.57481e+06	125728	264291	3.72657e+06	1.93824e+07	4.6138e+06	4.10589e+06	1.21631e+07	1.64834e+07	2.70086e+07	1.59031e+07	2.6491e+07	1.83324e+07	2.2115e+07	1.17416e+07	1.61981e+07	1.23219e+07	1.24531e+07	87	1	8	1	326	MTDFKTYEYIWLDGYTPEANMRSKVKATDEDSAPDWSFDGSSTLQAEGGSSDCLLLPVQTYENPNGHDLVMTQVQSADHTTHPSNFRAAAAEVVTDEWWFGFEQEFFFTDAKTGEPLGWEDGTPREQGEYYCGVGASNVVGREISDAHLHACLDLGITLTGTNAEVALGQWEYQCFGKGIKAADDLWVSRYLLFKIAEEFGVGVNIHPKPKTGDWNGSGMHTNFSNEEMRSKGSKELFEGMCEKLGKVHEDGIASYGSDNDMRLTGLHETQKITEFSYGVSDRGASIRIPVYTVEHDWNGYLEDRRPASNADPYKILAHIVGTLTK	Bacteria	Bacteroidota	Marinilabiliales	Prolixibacteraceae	Bacteroidia	Draconibacterium	Draconibacterium orientale	IPR008146	Glutamine synthetase, catalytic domain	PF00120	Glutamine synthetase, catalytic domain				Cytoplasmic
133849		142677		312002	1.37179e+06		2.37863e+06	267333	1.52002e+06	1.39915e+06	377964	1.22926e+06	2.45756e+06	84381.3	69610.6	1.87351e+06	1.51666e+06	1.2392e+06	181232	1.3088e+06	1.98894e+06	4.53867e+06	2.88172e+06	321185	156953	298880	261502		213173	166234	117701	105433	84697.7		140118	52957.5		37497		176772	8	1	2	0	351	QADFFLGGVSYDDRNECNKEGGSCVDDNLSLSYRYTLNLNTSFTGKDLLYTRLRTGNMSNVWTQSDSYLSDAKSGDGTLKVDKLWYSFPVGNEFTVTVGAAIENYYMVETPTRYKPILKAFKLGGYGALMGASTGQGAGVQWRQDVAPGEAAFNVAANYVADGGDGAKSGSTEGMFGSATDGYFLSQVGYGNRKWYVSGLYAHKQGAGGSNPAMGYSTTAAKNSDEALNVFGLRSYWSPENSGIVPTISGGIDFGSSNADATGFVENTFGWMVGLTWDDAFVDGNKLGAAVGSYSSYATDVKGDSDPEDENFAAEIWYNFQVTDNISVKPAVFWSDEIGRASCRERVWLTV	Bacteria	Cyanobacteriota	Synechococcales	Synechococcaceae	Cyanophyceae	Synechococcus	Synechococcus sp. PROS-9-1								Outer Membrane
13386984					23245.3	48659	161797			70601		48151.2	210081		5819.21	38891.4	17446.2	44504.4	51434.7	2014.95	2.63401e+07	8.92723e+06	1.48123e+07	4.9568e+06	9.13556e+06	9.72275e+06	1.01734e+07	282279	1.54585e+06	8.87179e+06	8.47746e+06	6.8725e+06	2.12129e+06	4.58339e+06	5.20727e+06	8.75915e+06	5.50586e+06	6.9458e+06	1.08042e+07	1.16382e+07	44	1	4	1	407	VAKEKFERTKPHVNVGTIGHVDHGKTTLTAALTRVASEVFGGDAVDFANIDNAPEERERGITIATSHVEYDTPDRHYAHVDCPGHADYVKNMITGAAQMDGAILVCGATDGPMPQTREHILLSRQVGVPYVVVFLNKADLLAEDCGGAGSEEYNEMLELVEMELRELLDTYEFPGDDTPIIPGSALMALEGKDDNELGTTAVKKLLETLDSYIPEPERAIDGDFIMPIEDVFSISGRGTVVTGRVERGIINTGDDVEIVGIRETQTTTCTGVEMFRKLLDEGRAGENIGALLRGTKREEVERGQVLCKPGSIKPHTKFEAEVYVLGKDEGGRHTPFFKGYRPQFYFRTTDITGACELPEGTEMVMPGDNVQMTVTLINPIAMDEGLRFAIREGGRTVGAGVVAKIIE	Bacteria	Pseudomonadota	Cellvibrionales	Spongiibacteraceae	Gammaproteobacteria	Oceanicoccus	Oceanicoccus sagamiensis	IPR004161|IPR000795|IPR004160	Translation elongation factor EFTu-like, domain 2|Translational (tr)-type GTP-binding domain|Translation elongation factor EFTu/EF1A, C-terminal	PF03144|PF00009|PF03143	Elongation factor Tu domain 2|Elongation factor Tu GTP binding domain|Elongation factor Tu C-terminal domain	TIGR00485|TIGR00231	elongation factor Tu|small GTP-binding protein domain		Cytoplasmic
13387217																		2121.98		1626.29	5.8279e+06	1.50261e+07	1.1119e+06		153380	880702	12913.5	9969.94		142374	146962	51619.3	135514	231008	279591	249604	417354	93832.3		349169	8	2	1	0	996	MQNKGPVKLFAILFGLVSIYQLSFSFKADQIEDNAKKFAFEKILDSDSDYDAKRVLEQAKYLDSLKNETVFDIGIAEFNYDEVKEKAMNLGLDLKGGINVILQISVKDILVGLANGSKDPVFRKALSDAEELQKDSQNTYLEDFFVAFDAVEGQTKLASPDIFANRTLSEEVTFDMSDAEVKPVLSAKIDESIVSAFEVLRKRIDKFGVTQPNIQRIGNSGRILVELPGAKEIERVKGLLQSTAQLEFWDAFKGEEFGTFIFQANDLLKEIIETDVNIDLKQTDESSADAISDIIGDTDAETGDDGEINPLIDLIRAPGYNGGPVIASFEQKDKQLVTDYLNNPQVRALLTVEQRYAKFVWGIPQVQQTVGEDSQSIELVELYALRGNRDNTPPLSGAVITDARQAFQQNGSPSVSMQMNLKGAKVWEDMTGNAFNTGGQIAIVLDEIVYSAPGVTTGPIAGGNSEISGSFTLNEAVDLANVLRAGKLPASADIVQAEEVGPSLGQEAIDSGMKSFLIALTLVLLWMLFYYGKAGIYSNIALLFNIILIFGILSGLGAVLTLPGIAGIVLTIGIAVDANVLIYERIREELFKGKGNKESVRDGFSNALSSILDANITTGLTALILYVFGSGPIKGFATTLLIGILTSLFTAIFISRLLIDWHLNRGGKLEFSTGMTKGLFRSINIKFLKKRKIAYLISGTIIIAGLASLFTTGLDQGIDFVGGRTYTVRFAQDMNTEKVKTALNDVFNSAEVKTIGSVNQLKISTKYKVNENSAEVDQEVQLKLYEALVPFLPAKTTYKQFINAENNVGKMYSGKVSPTIADDIKKSSVWAILGSLIVVFLYILLRFKKWQFSLGAVAAVFHDVLIVLGIFSIAWKFLPFSMEIDQAFIAAILTVIGYSLNDTVVVFDRIREYLNEHTSWKFDKVVNSALSSTLSRTLNTSLTTLVVLLAMFTFGADSLRGLLFALIVGVLVGTYSSLFIASPIMHDTLKRLDKKE	Bacteria	Bacteroidota	Flavobacteriales	Flavobacteriaceae	Flavobacteriia	Formosa	Formosa sp. Hel1_33_131	IPR022646|IPR048634|IPR048631	Protein-export membrane protein SecD/SecF/SecDF, conserved site|Protein export membrane protein SecD/SecF, C-terminal|Protein translocase subunit SecDF, P1 domain, N-terminal	PF07549|PF02355|PF21760	SecD/SecF GG Motif|Protein export membrane protein|Protein translocase subunit SecDF, P1 domain, N-terminal	TIGR00966|TIGR01129|TIGR00916	protein translocase subunit SecF|protein translocase subunit SecD|SecD/SecF family protein translocase subunit		Cytoplasmic Membrane
13389586		1.65421e+06		1.71251e+06		2.16709e+06	1.37044e+06	1.4005e+06		3.05612e+06	140165	2.70563e+06	1.58872e+06	49730.1					927985		119738			59996			5.21023e+06	1.37056e+06	3.36977e+06	4.48277e+06	5.8479e+06	1.62787e+07	8.43392e+06	1.79307e+06	3.22433e+06	10377.6		333881	265835		33	1	4	0	783	NLRGLGLTSTLVLFDGRRQVLNASAANDGSAFVDTSSIPAIAIERVEVLKEGAASIYGSDAVAGVVNYIFRRDFTGLEVDLTTQQIDVGSSRDDRASFIFGEQFGDTNFVLAYSTLDRSPMTGTDKDLAPLAISTLGTSFRLFKDSTTVADTTHPWYGTDGTYTTGFIKDPNCVANGGTDLGSLCGFHYGPRFNIVNTENHEQIYSSITTPFNNGMEFNLDVLISELRVWDNPQSPSYPALSYLSSANLIQPNTGGSPFDEPVMWYGRPLGSAYPSPNADRKSDMERITLGVTGTANNGFDYDLRFTRSEETAYFNQPDTGTTALAAAIADNSFDLFVPSNNSAEKIASLASNQETWAKVGLDVLDFVISGEVGNFSIASGIQLRSESMDLTRSPNSLVTFDSNGNLATPADMIFLGGGINVDTSRNAEAIFVEAATDVTDNLEIRGALRYESLEDDSTLDPKISLRYQATDDLVLRASASSSYREPSLNQLFNSDVGLEGIQDYDSDGNAVGGTAFIRIASQANPNLIPEEADNYNVGLIWSPTDSFQSKLDYWVVDYTNVITKEAAQGVVQRTPNDALVIREEGTLVGVTTPYYNASYVDTDGIDLELSFNTDLASGILALGFNATHYLSYEIPIKNANSVFVRTDVVGLFNHDNFARSLPETKAVISANFVSGSHAVAGYIRHVADYRTTRALSATALARNSAGGDGKGLYSLDIDSFTTVDLQYTYSMTSEDLTWTAGLKNAFDEDVPLVFDDVNFSYDPKHHDPRGRMFTLGVKYTLN	Bacteria	Pseudomonadota	Caulobacterales	Caulobacteraceae	Alphaproteobacteria	Caulobacter	Caulobacter sp. NIBR1757	IPR012910|IPR000531	TonB-dependent receptor, plug domain|TonB-dependent receptor-like, beta-barrel	PF07715|PF00593	TonB-dependent Receptor Plug Domain|TonB dependent receptor				Outer Membrane
13394149	249562	7.18564e+06	78631.1	2.491e+06	146476	250482	115523	33070			789034	10358.6	226587	2.03321e+06		24924.4	12115.4	39815	1.03748e+06	13077.8	5.58074e+06	5.73503e+06	4.39127e+07	1.39485e+06	7.18082e+06	5.60791e+06	5.07441e+06	805203	126824	5.18319e+06	4.41683e+06	3.01277e+06	3.87189e+06	1.38824e+06	1.93124e+06	1.91839e+06	2.35075e+06	3.43461e+06	3.85179e+06	2.79615e+06	51	2	11	3	506	MVSIRPDEISAILKQQIEDYDKSVSVSNVGSVLQVGDGIARVYGLQQAMAGELLEFEDGTEGIALNLEDDNVGAVLMGEGLGIQEGSTVKATGKIASVPVGDAMLGRVINSLGRPIDGKGDIAASETRLIESMAPGIIQRKSVHEPMQTGITAIDAMIPVGRGQRELIIGDRQTGKTAIAIDTILNQADQDMICVYVAIGQKAASVANVVEVLRERGALGYTVIVAASASEPAALQYLAPYTGASIAEYFMYKGKATLVIYDDLSKQAAAYRQMSLLLRRPPGREAYPGDVFYCHSRLLERAAKLSDAMGKGSMTALPIIETQAGDVSAYIPTNVISITDGQIFLSSDLFNSGLRPAINVGISVSRVGGAAQTKAIKKIAGTLKLQLAQFDELAAFSQFASDLDAATQQQLSRGKRLRELLKQPQFSPLILAEQVAIVYAGVKGLIDAVPVDQVVNFSRELREYLKSNKPEFINEIQEKKVLSPEAESVLKAAISEVVSTMVASAN	Bacteria	Cyanobacteriota	Synechococcales	Synechococcaceae	Cyanophyceae	Synechococcus	Synechococcus sp. CC9902	IPR000793|IPR000194|IPR004100	ATP synthase, alpha subunit, C-terminal|ATPase, F1/V1/A1 complex, alpha/beta subunit, nucleotide-binding domain|ATPase, F1/V1/A1 complex, alpha/beta subunit, N-terminal domain	PF00306|PF00006|PF02874	ATP synthase alpha/beta chain, C terminal domain|ATP synthase alpha/beta family, nucleotide-binding domain|ATP synthase alpha/beta family, beta-barrel domain	TIGR00962	F0F1 ATP synthase subunit alpha		Cytoplasmic Membrane
13397206	71852.5	3.80117e+06	779597	8.4805e+06	2.70385e+08	3.38634e+08	2.43591e+08	3.97944e+08	2.41148e+08	4.27711e+08	629485	3.98093e+08	3.71074e+08	1.10444e+06	1.24195e+08	1.40063e+08	1.16009e+08	918884	1.62382e+06	152734	5.36117e+07	8.53624e+07	8.32065e+06	1.49022e+06	5.73986e+06	5.80577e+06	7.36713e+06	1.57218e+06	7.32619e+06	6.50452e+06	8.32883e+06	6.64538e+06	6.42449e+06	4.08006e+06	5.35001e+06	6.30856e+06	4.43392e+06	5.28985e+06	5.24154e+06	6.42136e+06	75	3	14	8	274	MQESGVVNIETPSESKVAMVYGQMNEPPGNRLRVALTGLTMAEKFRDEGKDVLLFVDNIYRYTLAGTEVSALLGRMPSAVGYQPTLAEEMGVLQERITSTKTGSITSVQAVYVPADDLTDPSPATTFAHLDSTVVLSRDIASKGIYPAVDPLDSTSRQLDPLIIGTEHYEVARGVQSVLQRYKELKDIIAILGMDELSEEDKMAVARARKIERFLSQPFHVAEIFTGSPGKYVSLKDTIAGFQGILDGQYDELPEQAFYMVGSIDEAVEKAKNL	Bacteria	Pseudomonadota	Cellvibrionales	Microbulbiferaceae	Gammaproteobacteria	Microbulbifer	Microbulbifer sp. ALW1	IPR000194	ATPase, F1/V1/A1 complex, alpha/beta subunit, nucleotide-binding domain	PF00006	ATP synthase alpha/beta family, nucleotide-binding domain	TIGR01039	F0F1 ATP synthase subunit beta		Cytoplasmic Membrane
13400333					7557.46	6557.54	13888.9	18161.6				3953.71	1679.75			9176.39	8547.81	3634.9	2070.98		5.05961e+07	3.93758e+07	3.30174e+07	1.62707e+06	3.14596e+06	3.79404e+07	6.89725e+07	2.11906e+07	8.67422e+06	2.0229e+07	4.3982e+07	3.67992e+07	2.19283e+07	3.13039e+07	3.49491e+07	5.69378e+07	1.85496e+07	3.31622e+07	1.77669e+07	1.3789e+07	57	1	3	0	173	TEVEVKERKDRVDDALNATRAAVEEGIVPGGGTALLLAARSLKNLKPKNDDQRVGIDIVRRAIQAPVRQIAENAGADGSVIVGKLLEGKNSKIGFDAQTHKYVDMVNSGIMDPTKVVRTAMQDACSVGGLLITTEAMVADAPEDKPAAPMPDMGGMGGMGGMGGMGGMGDMGF	Bacteria	Pseudomonadota	Rhodospirillales	Azospirillaceae	Alphaproteobacteria	Azospirillum		IPR002423	Chaperonin Cpn60/GroEL/TCP-1 family	PF00118	TCP-1/cpn60 chaperonin family				Cytoplasmic
13401181				37399.3				649195			97986.5	462297	84042.7	458648				68301.5	22499.5		261027		48384.3	75939.4	74631	415472	628736	256971	68433.7	21676.8	381012	401639	339729	393026	45543	336804	41053.5		31196.6	62827.7	12	2	0	0	462	MKRLIFLSLFNLFFLTNTTFAQFERGYADLVDELLPSVVSIATSQTVERQTSQLPELPEGHPFNDMFDDFFGNQMPKRENLTGLGSGFIISDEGYVVTNNHVISGADQITVIFNNGIDEVSAELVGTDPKTDIAVLKIDPSSISIQSVNWGDSDISRVGDIVLAIGNPLGLGGTVTSGIISSINRDIGGGPYVDFIQTDAPINRGNSGGPLFNLDGEVIGINSMIISQTGGSVGLGFSIPSKTAKLIVEQIISFGQAKRGRLGVQIQDLTQEFSESLGYDSTDGAFVASVEPNSPAALSNIQAGDIIIEFNDQKISSFKDLPKVVAETPIGSQVVVKVWRNGEIINIDVKVGELEEGRKIAKKEGVYLEELDITVEELTSEAINNLGLDSNTSGILVKDVGEKNENLLNNDVIIQVSSEKIKDISSFQSMIANSIKLNRDKLLLRVIRDGNEFWLINPFVIE	Bacteria	Pseudomonadota	Burkholderiales	Burkholderiaceae	Betaproteobacteria	Robbsia	Robbsia andropogonis	-|IPR001478	-|PDZ domain	PF13365|PF13180	Trypsin-like peptidase domain|PDZ domain	TIGR02037	Do family serine endopeptidase		Outer Membrane
13405880	40255.5	1.33836e+06	8784424	1.41794e+06							17933974			1.32192e+07			3153.42		41044.4	2613.47	2.89973e+06	4.68198e+06	4.82043e+06	793809	1.82194e+06	3.70365e+06	5.17506e+06	1.23769e+06	724037	2.93217e+06	2.06978e+06	2.10885e+06	2.79601e+06	3.175e+06	2.56739e+06	6.09362e+06	2.39581e+06	3.12307e+06	2.94599e+06	5.88464e+06	11	1	1	0	248	ARGGQILADVTKDRKVKSVAITYTNNDYGKGLADVYKAAAEAHGIKVTAVTAHEDGKADYSSEVATLASAGGDAMAVIGYLDQGGKGMIQAALDSGAFDKFVLSDGMIGQSLVDAFPKGLKKSFGTMPGSTGKGAGVFADVAKAAGIDSSGPYTGESYDAAALIVLAMQAGNSADRASIANNVMDVANAPGTKIYPGELKKGLDLLAKGKKINYEGATGVTFTNVGEAEGSFLEQEIKGGKFKTKKQR	Bacteria	Pseudomonadota	Candidatus Pelagibacterales	Candidatus Pelagibacteraceae	Alphaproteobacteria	Candidatus Pelagibacter	Candidatus Pelagibacter ubique	IPR028081	Leucine-binding protein domain	PF13458	Periplasmic binding protein				Periplasmic
13407958		881580	3901321								1.02043e+06								493893		325418	1.02647e+06			5856.83	42601.7	6131.42	36326.2	35881.5		7757.7				10211.3			9623.63	16182.4	20975.4	5	2	0	0	419	QITAAKHKSHVYPNGEIMTTTAYIYDAVRTPRSKGKKDGTLHEVKPVDLGGGLLRALQSRQDLDTSYVDDVVMGCVTPIGEQGSDVAKMIVQNAEWDESVAGVQLDRFCASGLEAVNIAAQKVASGWEDLVVAGGIECMSRVPMGSNGGAMGSDPGFSMKTGFVPQGIGADTIATLAGWSREDVDAYALQSQQRATHARDSGWFDGSVIPVKDECGITILERDDFIKPHTTMEGLGKLKASFEMHGGLGFDDMIMNKYSELDRINHVHTPGNSSGIVDGSSAVLIGSERAAKDLGLKPRGRIVATAVLATDPIIMLTGPGPAAIKCLKKAGMTKADIDLWEINEAFASVVLRYMQDLDLDPEVTNVNGGSIAMGHPLGATGGCLVSTMLDELERRDAKRAMLSLCVGGGMGISTIIERV	Bacteria	Pseudomonadota	Cellvibrionales	Spongiibacteraceae	Gammaproteobacteria	Oceanicoccus	Oceanicoccus sagamiensis	IPR020617|IPR020616	Thiolase, C-terminal|Thiolase, N-terminal	PF02803|PF00108	Thiolase, C-terminal domain|Thiolase, N-terminal domain	TIGR01930	acetyl-CoA C-acyltransferase		Cytoplasmic
13411385								167828					257375			82225.3	188504			143371	2.13103e+06					679977														106145	5	1	1	0	283	MKFKGTKNYVSTDDLSMAVNASVTLERPLIIKGEPGTGKTLLAIEVAKSLKMDLIEWHIKSTTKASQGLYEYDAVTRLRDSQLGDERVKDIKNYIKKGKLWEAFESDKQVVLLVDEIDKADIEFPNDLLQELDRMEFYCYETGETIKAKKRPIIIITSNNEKELPDAFLRRCFFHYIQFPDRPTMEAIVDVHYPKIKKKLVKDALDIFFDIRKIPGMKKKPSTSELIDWLKLLLSDEIPDEILKNADNSKAIPPLYGALLKNEQDVHLLERLAFMTRREQSNK	Bacteria	Pseudomonadota	Pseudomonadales	Pseudomonadaceae	Gammaproteobacteria	Pseudomonas	Pseudomonas anguilliseptica	IPR003959	ATPase, AAA-type, core	PF00004	ATPase family associated with various cellular activities (AAA)				Cytoplasmic
1341357					11150.5	15611.4	15023.9	10257.1		8096.61		3182.43	19828.9		7080.31	43739.2			23896.1							1119625	1144670			273257		782660	278634	384307	386954	923625			290809		6	1	1	0	107	MKFIVLAKYTKQGTDGWLDNPDEDRRAIISGLSKKIGGELLDLSYTRGIYDVVALVEAPSADIMTSLKLAMIKTGAIAELNILEDIDLNTIAKNGSQMIGLYKAPGK	Bacteria	Pseudomonadota	Rhodobacterales	Paracoccaceae	Alphaproteobacteria		Rhodobacteraceae bacterium HIMB11	IPR014845	Protein GYD/TTHA1554	PF08734	GYD domain				Cytoplasmic
1341719														8.22072e+06		6491.21	4090.64		11348304		5.82789e+06	1.09707e+06	7.91463e+06	429721	4.74323e+06	1.02214e+07	1.94035e+07	3.7057e+06	390531	2.15081e+07	1.54005e+07	2.14185e+07	8.79454e+06	1.89037e+07	1.9954e+07	3.13661e+07	1.45974e+07	3.18319e+07	2.82812e+07	4.06878e+07	98	2	9	4	307	MKKIYLTIIALLSWAMMSVSVFAIDIIVVSHGQANDPFWSVAKNGVDKACKDMKVSCKYTAPGTFDMVEMSKLIDNAISQKPKGIIITLPDAAALGKSVKAAISAGIPVISMNSGSDDYMKLGISAHVGQTEFEAGVGGGQKMKAAGGKKALCVNHEVGNVALDRRCAGFKKGFGGSVDILGTSNDPTEIQKAVAAKLGGGYDTILTLGAGLSGEAALKALESAGKVGKVKLGTFDMSPDMLKAAASGKVEFLIDQQQYLQGYLPVAIFAQYMRYGTMPAGVVMTGPGFVTPKNASSVIKWAAQGYR	Bacteria	Pseudomonadota	Candidatus Pelagibacterales	Candidatus Pelagibacteraceae	Alphaproteobacteria	Candidatus Pelagibacter	Candidatus Pelagibacter sp. FZCC0015	IPR025997	Periplasmic binding protein	PF13407	Periplasmic binding protein domain				Periplasmic
13419858																					1.65721e+06		5624831		993619	16549569	10748080	1379691			2490294	2.49584e+06	1.52868e+06	3370999	4.53643e+06	5485591	1.65934e+06	5.93678e+06	1.7959e+06	3.29165e+06	11	1	1	1	479	MNDVAEALNFAGLKSAGLIQETYDNFIGGKWVKPVDGKYFDNPTPVTGGVLCKIAQSQAADIELALDAAHAAKTKWGSTSVAERARMLEKIADRLENNLEMMALVETWDNGKPIRETNAADMPLAVEHFRYFAACLRAQEGSLSEIDGSTIAYHFHEPLGVVGQIIPWNFPLLMAAWKLAPALAAGNCVVIKPAEQTPVSISVFVNLIADLVPEGVLNIVHGFGPEAGKPLASSSRINKIAFTGETTTGRLIMQYASNNIIPVTLELGGKSPNIFFEDVMNADDEFFDKCLEGFAMFALNQGEVCTCPSRALIQESIYDQFMERAVDRVKKITQGDPLDSGTMVGAQASAEQFEKIMSYLDVGKNEGAKCPIGGDKMQLDGDLAGGYYIKPTIFEGHNKMRIFQEEIFGPVVSVAKFRDKEEVLGMANDTLYGLGAGVWSRDMNTAYEMGRKIEAGRVWVNCYHLYPAHAAFGGYKQSG	Bacteria	Pseudomonadota	Burkholderiales	Oxalobacteraceae	Betaproteobacteria	Pseudoduganella	Pseudoduganella aquatica	IPR015590	Aldehyde dehydrogenase domain	PF00171	Aldehyde dehydrogenase family				Cytoplasmic
13422127			186200											105633	74016.6				29165.9		1.35084e+06	2.24863e+06		96580.6		50618.2	90766.1		836199	84799.9	68854.8		166416		50092.8	35729	24124.3	57770.3		55604.9	4	1	1	1	229	AVGRYEAGDPTLGKETALATELYLRRNWGNNSLRFAVFNNDYSDFIYMRHGECADVRGEHADDCADVDDHMQHIDYMSGDAELTGYELEYKTGFGLGGRLVDTTLTYSAVEGELASGGNLPTIPADKIGMSLATNIGPALVSLDIENVADQKDVALNDASEEHDDELATDGYTSVDIAASWKPAVYEGLTLTATVRNLTDEEIRHHTSPLKDKLPEAGQDIRLTARYKF	Bacteria	Pseudomonadota			Alphaproteobacteria		Alphaproteobacteria bacterium	IPR000531	TonB-dependent receptor-like, beta-barrel	PF00593	TonB dependent receptor				Outer Membrane
13426409																																									4	2	0	0	231	MKKILILVTSLAISFSVIAQQAPEGSFTSFHVKASNPTEYTEFLRANAEQVFGSQGSYAAGVCITASGHSYPGEMFVWSAFSSFEDQLSGNYDPYNVPKRLESLRDLVYSANWKPLKGFELSPGFERATRVVVAPENLPAYIAAGVEMESAIQNAGHDFNLAIMQSIGSGPKEVGTIMVRGISKDGAAVGQLVDEYFAGAEWGRAYDAFVALQDAVVADSYEVCEQLYTAN	Bacteria	Pseudomonadota			Gammaproteobacteria		SAR86 cluster bacterium								Periplasmic
13434080		13011.7		10503.8														49248.8		33625.3	3462.11	263443	34033.8	27151.3		227209	282840	68983.9	51782.7	46018		141353	935292	388731	458703	583655	3321.6	571659		4876.76	4	1	1	0	520	MNIKKFYTIASLIILSIILNACGPNSQFGKKYNKPFKHNTPLIKDKNIVEAGKSEISKTLEMGPKPLEGDAKKLGKRKKISSEAQRNYLIIPDEYPLLKQRVTLKFKNLDYKETMKLMGKIGEINVLVGDEVAGAISAELIDVPWDKAFQALLDMKNYASDVDVASNLIRVHSPETLTQQETYKSERAQAVKKKVELEDSVEPIYSEIFRLYYITPAQAKTTIEELFTSSAGDSSYTPIQITEEITTRSIIVRGKEKDLDVVDKVIKEIDIRTKQVLIEAFIVEANSDFERALGTRLGGYYNRAGSVSGGVAGASTGSEAGTDPGTSAALGSSSDTLANFPVTGATSGIGILKRTGSGVLKAEITALESMGMGRTISNPKVFTLDNQVATVTQGEEIPYQTTSDGTTSTSFKEAALKLEVTPSIIGDGNVLLTIQVNNDTPNRTASSDEPPINKMEIVTKLLVADGDIVVIGGIKKNVLSTSKSQTPGVGNMPVIGNLFKGKSNADNLDELLVFIAPRIL	Bacteria	Pseudomonadota	Candidatus Pelagibacterales	Candidatus Pelagibacteraceae	Alphaproteobacteria	Candidatus Pelagibacter	Candidatus Pelagibacter sp. IMCC9063	IPR004846	Type II/III secretion system, secretin-like domain	PF00263	Bacterial type II and III secretion system protein	TIGR02515	type IV pilus secretin PilQ		Outer Membrane
13434613	1.20613e+07	189930	2.38131e+06	891609	5.36229e+06	6.73075e+06	3.49338e+06	7.6249e+06	14063488	4691480	781272	3.63733e+07	6.51863e+06	855830	7.91706e+06	9176.39	142234	270937	2070.98		8.14394e+07	6.73983e+07	4.64485e+07	1.03006e+07	1.98806e+07	7.02967e+07	1.06517e+08	3.35123e+07	1.94046e+07	7.27887e+07	7.30951e+07	6.15407e+07	3.09358e+07	4.26457e+07	4.84878e+07	8.42686e+07	2.88879e+07	5.29362e+07	2.83017e+07	2.31669e+07	281	3	17	6	547	MAKEVTFGSEARDKMLKGVDILADAVKVTLGPKGRNVVLDKAFGAPRTTKDGVSVAKEIELEDKFENMGAQMVREVASRTNDVAGDGTTTATVLTQAIVREGHKAVAAGMNPMDLKRGIEQAAAAALGDIEKRSKKVKSNDEIAQVGTISANGEAEIGSMIAEAMDKVGNEGVITVEEAKGLDSELNVVEGMQFDRGYLSPYFITNADKMTAELEDPLILLHEAKLSNLQSMVPILEAVMQASRPLLIIAEDIEGEALATLVVNKLRGGLKIAAVKAPGFGDRRKAMLEDIAILTGGQVVSEDLGIKLENVTLDMLGTAKRVNITKDDSVVVDGAGSKKDIQARVGQIRSQIENTTSDYDREKLQERVAKLAGGVAVLKVGGATEVEVKERKDRVDDALNATRAAVEAGIVAGGGTALLLATQAVEKESSDNADIQAGIKIIRRALEAPLRQIAENAGVEGSIVVGKVLDGKGKIGFDAQNEVYCDLIGAGIVDPAKVVTTALRDAASVAGLLITTEAMVAEKPAPAGAAAPAMPDMGGMGGMGGMM	Bacteria	Pseudomonadota	Kordiimonadales	Kordiimonadaceae	Alphaproteobacteria	Kordiimonas	Kordiimonas sp. SCSIO 12603	IPR002423	Chaperonin Cpn60/GroEL/TCP-1 family	PF00118	TCP-1/cpn60 chaperonin family	TIGR02348	chaperonin GroEL		Cytoplasmic
13438562	104723	500327	207361	433460	30425.9	1342.36	90751.8	13365.1	47165.4	124297	171047	127747	58525.8	324136	172854	118992	704604	317282	1.49465e+06	763786	4.87483e+06	4.82661e+06	5.1713e+07	2.23528e+06	1.74269e+07	5.0045e+06	1.68856e+07	6.17513e+06	5.31323e+06	2.47863e+07	2.60011e+07	5.32108e+07	6.37914e+07	2.96217e+07	3.43218e+07	5.84003e+07	1.03366e+07	3.0049e+07	3.82842e+07	4.63524e+06	222	4	22	7	467	MESTKGAIEYISPVLALHIFCERPWAVLVSLLVSREMISSLSKRVLAGFAATAVGVTMTACGGGDTAGGDFDGEIKVGILHSLSGTMAISETTLKEVEEMAIKEINDAGGVKIDDKSYKITYVSEDGASDWPTFAEKSQKLIDADKVAVVFGGWTSASRKAMLPVYEAKDHFLFYPIQYEGQECSKNIFYTGAVPNQQAEPAVDWLFDNFAEKYGKKVYLVGSDYVYPRTANTIIKEQVKALGGVTVGEDYIPLGNTEVAPIIAKIKKEFPDGGIIINTLNGDSNVALFKQFKAAGITPDKYPIMSFSIAEEEIRQIGPDYVGGTYAAWNYFMSLGTEASNTFNDAFIAMYGDDRVTNDPMESAYNMVYLWKAAVEKAGTYEDLDAVRDTLIGIKMDAPQGPIEMYPNHHISQTVRIGEAKADGQFEILWDSVTPVAPITWNQYVPETKGFACDWTLDRPDAGKFKM	Bacteria	Cyanobacteriota	Synechococcales	Synechococcaceae	Cyanophyceae	Synechococcus	Synechococcus sp. CC9605	-	-	PF13433	Periplasmic binding protein domain	TIGR03407	urea ABC transporter substrate-binding protein		Cytoplasmic Membrane
13440382									3676.43		185015				6300.16	7547.97	9676.04	4504.52			1.12681e+06	1.16188e+07	972017		612356	478346	332089		465664			658876	507672	791945	1.1232e+06	346274	861205	1.23879e+06	1.13152e+06	1.50056e+06	7	2	0	0	152	MKTFSLKKSDIKKKWVLIDAKDAVLGRLAVISANILRGKNKPEYTPNQDCGDNLIIINSDKIHLKGKKADNKIYYSHTGYPGGIKETTPNKMKEKNKSNEMIKLAIKRMIPRGPLGRQQLSNCKIYRDENHNHEAQNPQIIDIESMNTKNKI	Bacteria	Pseudomonadota	Alteromonadales	Idiomarinaceae	Gammaproteobacteria	Idiomarina	Idiomarina loihiensis	IPR005822	Large ribosomal subunit protein uL13	PF00572	Ribosomal protein L13	TIGR01066	50S ribosomal protein L13		Outer Membrane
13441907		1.39402e+06		3.67588e+06															3.21859e+06	3361.13	4.21733e+06		1.44535e+06			260441	175618	469318	71206.8		445071	268989	286674			1.71857e+07	2.43224e+06	212505	267810	1.14548e+06	4	1	1	0	306	ARIIAEQLGKNPNFKTPVVESGGSSVGKKGVCDGVGTKFIDIGNASSRMKTKELAYCKKNGVKLTEIKVGYDGIVVANSKKGKVLNISKADLGKALTAKVAINGKMVDNPYKKWSEINPSLPNVEIRVYGPPTTSGTRASYAEMVNEKGYCKKDDKAKAALKAAGMKAKKCRAMRTDGAFIEAGEQDNLIVQKLNEDITAYGIFGFSYLDQNSDTLQGAVISKTAPTFENIASNNYSVSRALYYYVKHQHIGVVPGIKEYMAEWTKHWGDEGALSDAGMIPMPKSERAKYKSAMTNLPVLTAADLK	Bacteria	Pseudomonadota	Oceanospirillales	Oceanospirillaceae	Gammaproteobacteria	Marinobacterium	Marinobacterium sp. LSUCC0821	IPR024370	PBP domain	PF12849	PBP superfamily domain				Periplasmic
13443185	237352				3164.1							931.407				4901.09	3422.86	5270.32			522317	996958	7.02508e+06	1.65631e+06	986291	458503	2042720	503472	193382			754774	490131		165968	888544	209454	62224	140662		16	1	1	0	231	HTSDESLNQVELSDNPEVEPQLKNDSVDIANEQSSTSSESNIKGLDTESRLQQLEKEHETLNSQYMRIAADFDNFRKRQTRDQDDLKIQLTCSTLSEVLPIVDNFERARQQLNPEGEEAQALHRSYQGLYKQLVEVLKNLGVSPMRVVDQVFDPSLHEAVMREPSDEKAEDIVIEELQRGYHLNGRVLRHALVKVSMGPGPKAVNEEISDQVSSNQEELSESVDGSTKDEN	Bacteria	Cyanobacteriota	Synechococcales	Prochlorococcaceae	Cyanophyceae	Prochlorococcus		IPR000740	GrpE nucleotide exchange factor	PF01025	GrpE				Cytoplasmic
13443476		11106.5	134018	30319.5	46201.8	132215			179760	130712		793672	310023	144512		199632	376156	513229	142854	30610.3	2.14331e+06	7.96301e+06	1.17786e+07	1.64852e+06	9.75928e+06	1.91102e+07	2.68497e+07	1.77419e+07	8.77356e+06	1.67484e+07	2.84123e+07	3.41234e+07	1.84219e+07	2.14025e+07	2.76106e+07	4.25903e+07	1.87719e+07	4.27362e+07	4.02239e+07	9.89403e+07	222	2	12	2	317	MRKILSLLSAIVISLVSFAGISNAADSKKPIVIPTHNWSSQIVMAYVIGGIFESMGNNVKYVNADSQAVYESIRIGDVTLSHEVWESAFGKSFTTALDKGGLLDYGDHEARTLEDMGYPNWVVEKGLCPGLPDWTALKNPDCAKNFTTPDSPDGKGRMLEGPQTWHGDLIPQRIDALGLGDLWWVKFAGGADALWAELAAAEKEGRGTIIFNWTPNFTDGAGFTFIDFPPYTAGCRPADGGDGKCGSPDGYLKKAVHEDFPKTHPKAAKVFKKLSFSTSQIGAMAALVDVDKMTHEDAAKKWLADNKKVWEEFTHDH	Bacteria	Pseudomonadota	Candidatus Pelagibacterales	Candidatus Pelagibacteraceae	Alphaproteobacteria	Candidatus Pelagibacter	Candidatus Pelagibacter sp. FZCC0015	IPR007210	ABC-type glycine betaine transport system, substrate-binding domain	PF04069	Substrate binding domain of ABC-type glycine betaine transport system				Periplasmic
13446719	1860.03	146435	1.84641e+06	137121	221309	811633	9819.19	2252.54	2670.34		746410	1235.61	3944.78		30487		1551.66		27879.3	14927.8	6.72033e+06	5.24594e+06	1.09805e+07	1.53387e+06	3.17184e+06	2.0243e+07	7.1321e+07	8.9492e+06	6.66763e+06	1.21483e+07	3.91424e+07	3.67512e+07	2.19942e+07	3.01142e+07	4.39433e+07	5.13851e+07	1.87589e+07	4.08274e+07	3.53924e+07	8.11956e+07	88	2	8	3	374	MIKEKKSLKVSKSPSRRKFFKTAAATGVAAVALSAPAVAKERIEASMVATWPRDFPGLGTGAQRLAQRLSDMSDGRIQVTYYAANERVKAFDSFDEVASGNSQMYHGADYYWVKKHPAFGYFTAVPFGFTYAEMNAWLKFAGGQELWDELTDDFGTQSFAAGNTGVQMGGWFNKKIRSANDFKGLKMRMPGLGGQVLGKLGGSPISLPGGQIYENLVSGAIDATEWVGPWNDEAMKFQEAAKYYYYPGMHEPGSTLACGVNKSWFTSLSKSDQIIIKTACDWADTTTMAEYNAKNGAALARLVNESGVKLEKFNDKVYDAFAKGAAEVFDEVQQHSALAKKVHAAFVKGRKEIGAWTNLSDGPYVAQRNRALGV	Bacteria	Pseudomonadota	Candidatus Pelagibacterales	Candidatus Pelagibacteraceae	Alphaproteobacteria	Candidatus Pelagibacter	Candidatus Pelagibacter sp. FZCC0015	IPR018389	TRAP transporter solute receptor DctP	PF03480	Bacterial extracellular solute-binding protein, family 7	NF037995	TRAP transporter substrate-binding protein DctP		Periplasmic
13450215	9168.66		8113.85																			580560	1.64612e+06	186591	305768	151316	986467	222177		102101	162780	79274.7	196366	629389	437635	995128	418685	941565	569804	309462	86	1	5	2	418	LGGDDFDKVIVDHLAETFKSNEGIDLRQDKQALQRLTEAAEKAKVELSNATQSEINLPFITATPEGPKHLDLTLTRAKFEELASKLIDRCAMPVEQALKDAKLSASELDEIVMVGGSTRIPAVLDLVKRTTSKDPNQTVNPDEVVAVGAAIQGGVLAGEVKDILLLDVTPLSLGVETLGGVMTKMITRNTTVPTKKTETYSTAVDGQTNVEIHVLQGEREMASDNKSLGTFRLDGIPPAPRGVPQIEVTFDIDANGILSVNAKDKGSGKEQSISITGASTLSDSEVDKMVKDAESNASADKEKREKIDLKNQAETLVYQAEKQMGELGDKVEADAKAKVEEKRIKLKEAVDQEDYDAMKSLLEELQQELYTVGASVYQQDGAAAGGAAPGADAGATGNAASDGDAADDVIDAEFTETK	Bacteria	Cyanobacteriota	Synechococcales	Synechococcaceae	Cyanophyceae	Synechococcus	Synechococcus sp. A15-28	IPR013126	Heat shock protein 70 family	PF00012	Hsp70 protein				Cytoplasmic
13453241	251784	97188.3	382957	46981	347921	407015	422824	638519	701871	454366		332736	783582	421642	210464		60059.8	35436.8	2.31963e+07	42157.6	5.51288e+06	3.58313e+06	5.01521e+06	172495	2.08843e+06	7.2459e+06		39298.3	121241	509280	2.69612e+06	585725	1.08877e+06	1.72503e+06	2.89293e+06	4.11058e+06	2.65215e+06	3.66628e+06	590049	1.55433e+06	19	3	4	0	1033	MLVFAFGFHAQAQTISGTVTDENGVPLPGASVVVQGTSDGVSTDFDGNYSINASSGDTLVFSFVGYTSQTVEVGSATTVNVTLSPDNALEEVVVTALGIKRSTKAVGYSVTQVDGGEISSNPSTNAINALQGKVAGVMISGGAMGAKGSSRVVIRGASSLSGNNQPLYVVDGITINNNNLGAAGMWGGTDFGDGVSSINPDDVESVSVLKGGAAAALYGSRASNGVIIITTKNGLGSEGLGIEINSTAQFDMLNNSLWDAQTIYGSGTQGLAPTNALSATDNLYSSWGARMDGSNVMQFDGVSRPYSYKGNNQDRYYRTGTTFSNTVSLSTSGEKGNTRFGFTNMNNDDIAPESGLDRNSLSINTSQKLGEKITLDASIKYIGEAQTGNPNVSDGPGNANWVTKQYAPSVDVMWGVGPNGNGTKEDGLNEYVFTSGQFITNPWFAQNMYVKELDKERFIGAMNLRWDLADALYVRGRVGVDRFDAHRTNSTPYGTRYQTQGSISEYKLATQSYDMDLFLGTDNLNLVSDLSLSAFAGVSSYKDNSESVNISGSEFIVPGLVSYANTKNKSAGYGFSEKQINAAYGSAELSWAEYAYLTVTARNDWFSTLSLKDKKAPNNDLYTSASLSLVLSDALDLGSNVEFLKLRAGYSQVAGGADNPYRLNLSYSILGNPHLGNPMGQINGGQIPNSEITPFEKNETEFGVDLRMFDNKVSVDATYYDNETEGDIVGVSASNTSGFNSALANLGKVSNKGIELLVKVKPIVTDDFAMEVSLNYTNNKSKVVATNDTDGMVSLDEPRGVAGNRNMRVMHIVGERYGALFGTSFKRDDAGHIVHKMNSAGYPEPVIDNNRKILGFGVAPEQVGIGATFRFKDWNAGLLFEGKMGGQIMSGSNGEMLGRGLHKMTVPAGGRENGMVPKGVMEDGSTVTQSLNVVQQQNYWNRYNDAAEASIYDADYMRLRNLSVGYNFPKSMLEGTSLQGASISLIAKNLFFLSNEVDNIDPESAYNSNNSQGLEYWGMPVPRTVGVNVNLKF	Bacteria	Bacteroidota	Flavobacteriales	Flavobacteriaceae	Flavobacteriia	Zunongwangia	Zunongwangia profunda	-|IPR012910	-|TonB-dependent receptor, plug domain	PF13715|PF07715	CarboxypepD_reg-like domain|TonB-dependent Receptor Plug Domain	TIGR04056|TIGR04057	SusC/RagA family TonB-linked outer membrane protein|SusC/RagA subfamily TonB-dependent outer membrane receptor, signature region		Outer Membrane
13467069		31329.6	59659.9	17629.7	48127.2		18205.2			31539.5	321680	34339.5	169265	33673.6	93972.8	18694.5	4426.65		639822		3.75117e+06	6.66212e+06	1.4868e+07	492379	9.09146e+06	1.84785e+07	3.7686e+07	1.08166e+07	1.9099e+06	1.56773e+07	2.88628e+07	2.71696e+07	8.13144e+06	6.34236e+06	9763774	4.06272e+07	8.81002e+06	2.25139e+07	1.84352e+07	2.79044e+07	148	3	17	9	313	MKKIISFILGSLFALNLTITAANSAANEVRVAYFLEWPSPNLEDMQKKNFAKALGVPVKWTNFTNGGAMTDAMLAGDIDISYSQGLVPFINAVKSNAPIKLVDIAMEYGMGGTTCVTSNASGITKANGSELEGKKVAVPLGTMAEYVFDESMKVVGADRSKMDIIQMDPEEGAAALVSGDVVMACLFGGNSIKAAVAVGSRLLTVQEARDAGILGIDITSVTDKFMKENPGMLRTFIEVTHEANDRYRAGKSDLNSMSKASEMKVADMKETLDGFKFLTPEETKQSMESGNLDGFLKGMGTPDGAVDTSFLPL	Bacteria	Pseudomonadota	Candidatus Pelagibacterales	Candidatus Pelagibacteraceae	Alphaproteobacteria	Candidatus Pelagibacter	Candidatus Pelagibacter sp. FZCC0015	IPR015168	SsuA/THI5-like	PF09084	NMT1/THI5 like				Periplasmic
13470203			1843.22				136459	10134.6	4576.91		60117.2		34781.8	21329.5				299246		276248	770289		24736		6586.81	180621	75610.9	70315.7			22343.9		140081	1.14633e+06	6.85069e+06	5.51625e+06	1.39188e+06	965604	330107	1.01609e+06	25	2	2	1	349	MKNISKLLVGILFSALVMAPSYAGELAVTGGATATYTTNGDDASAGKNLGISNEVDLTASGELDNGFTWKYQVQLDGTSTANDDTRLEIGTDMGTIGFYVSEGGMSAELHGVGALGAGFDYVSPATFSTGYDVDGYSNVQYHTPADMLPFGVGIKLGYVPNMSATTLLSAKESDTTLTTQAEGRDLTMAQVSVAPIDGLSIKGSIAETNSEGGDANGDDGISANVSAKYTIGQVSVGYAEGGYQPATGAAADDETIYYESKFYGIQLDVNDQLSLSYNVDESTKNARAAVAVAASAGTKTVTAMEQKSLQAAYTIGGATLGVAQVEVDNSDYTAGKSETQSVVSLAIAF	Bacteria	Pseudomonadota	Candidatus Pelagibacterales	Candidatus Pelagibacteraceae	Alphaproteobacteria	Candidatus Pelagibacter	Candidatus Pelagibacter sp. Uisw_136								Outer Membrane
13471330														7919.41	28165.2							145295	19643.7	2814.52	88594.2	445668	435026	627773		210717	44794.9	268241	113832	106126		125831	169038	62899.5	13343.5		16	1	1	0	383	MLMSWNDNGNNGSRDPWGNKNDAPDIDEAIKKFKSLVGSFLGGTGGSGDSSDGSPSFKKILPTALVVLIVLYSALGIYTVDAQEEAVILRFGKYSTTKGPGIHWNPPFVDNRFIVNTEKLFTHTTNSSILTKDENIVNVETAVQYKRSNPVFYLLEAASPEDSIAQASESALRHVVGSNSMDNVLTTGREQIAIDVRKRLQERLNAYFTGIEVVTVSIRESRPPDAVKAAFDDVVKAREDEVTLRNEAETYANEVVPIARGAAKRAIQDAEGYKAKVIAEAEGEATRFDQLLKEYTKAPNVTRKRLYIDAVQSVMSNSTKVMIDVKDGNNIMMLPLDQVAAASIARSNQDSEVQNNSNALSGPAIQNLTDQVIEEIRKRQERR	Bacteria	Pseudomonadota			Gammaproteobacteria		Gammaproteobacteria bacterium TMED222	IPR020980|IPR001107	Menbrane protein HflK, N-terminal|Band 7 domain	PF12221|PF01145	Bacterial membrane protein N terminal|SPFH domain / Band 7 family	TIGR01933	FtsH protease activity modulator HflK		Cytoplasmic Membrane
13472097				105740	7930.21											9102.83					430980	695711	1.04232e+07	126959	2.97036e+06	117798	1.21567e+06	451476	96537.8	707415	1.07939e+06	1.62446e+06	636949	895369	1.47706e+06	3.34487e+06	2.89032e+06	3.40507e+06	5.31518e+06	2.37245e+06	49	1	2	0	132	MILFIHLNKFTMIKLRLKRFGKKKEASFRIVACNSTSRRDGRPLQELGFYNPRTKETRLDTEALRTRLTQGAQPTNVVRTLLEKGGLLEKMERSSIAIGKAKLEKDKLAKAETKDEENDSSKAESEGNEAES	Bacteria	Cyanobacteriota	Synechococcales	Prochlorococcaceae	Cyanophyceae	Prochlorococcus	Prochlorococcus marinus	IPR000307	Small ribosomal subunit protein bS16	PF00886	Ribosomal protein S16				Cytoplasmic
13473200		102174												30944	31354						3.37045e+06	278785		23403.6	8080.54	625098	22177.2	29476.3	8692.41	6452.57		8004.95	17992.8	17843.1	19639	10267.4	135466	7877.77	8951.52		21	1	1	0	189	AVTMSGAFGTLTFDDGGIENLYSNGLSNADVSYATTIGAVSLTVAHDTAAASTGANSVSAGYSASGMAFTLTASEVAAGGTSTKLAVAYALNDTVSLSGKTDQAAGAESVQTIGAKTTLNGVSVSVESANNSTWDVDLGYTAGGFALTYGVDETDGWTASATSALGGGATFAAGVNSEDSMYAGVSFAF	Bacteria	Pseudomonadota	Rhodobacterales	Paracoccaceae	Alphaproteobacteria	Planktomarina	Planktomarina temperata								Outer Membrane
13477492																					639971		1.29766e+06		67927.3	369057			425404			26132.8	55772.2	358129	733594	1.80858e+06	56394	103149		271395	4	2	0	0	505	MKPSRLKKGRNEMANIGATTAFYKVETALTRANSEVSKSMERLATGKANANAGDRSSYVAMADTFRLDFVGTKAGIKGASVTMGYLETGMRVLDSASALLSRLQELAVLGANGTNTVADGEAINLEAEAIADEFNRLMTTSTYKGRDLFNSTANSLYVSMGGRDQEMSFGIGKITYTDLYDTERTIQAAITKDLITTGDTVNGPNQGAKFNLAHLPSDAVTAKDYGKMVANDAASSAGLFDKTDKMAANTTYVVHAIVATDEDAYDGAGQIAKAMFDTANVEIFRRDDTTDTKVTAAGNVMQTGDVVVVGATEIAAGVFTDANGTAFRFKQVNSTGAHAFKAGESYVIADLGSGGGSVTTAGTNDASAIARAVTGISNGDTLTVGQRFTIDKNLSKAQLAHINSLSGGMTFTASTDTLTKDIEAIQALVNTARVQAGSQYAAMESAVNYTTDLTAQYELGYNTVNDVNFSMETAHLAKNQILQQAATAMLAQANSGQQGLLQLIS	Bacteria	Pseudomonadota	Rhodobacterales		Alphaproteobacteria		Rhodobacterales bacterium	IPR046358|IPR001029	Flagellin, C-terminal domain|Flagellin, N-terminal domain	PF00669	Bacterial flagellin N-terminal helical region				Extracellular
1347755	312408	2.35526e+06	556376	3.21235e+06	1.11673e+06	1.51005e+06	844389	3.59087e+06	1.37449e+06	1.33305e+06	5.34585e+06	1.0327e+06	1.40593e+06	710455	1.77901e+06	3.00363e+06	739763	161619	516505	32127.8	1.19226e+08	1.32348e+08	2.23281e+08	1.35645e+07	3.80548e+07	1.22165e+08	1.23116e+08	3.86159e+07	4.21277e+07	1.4805e+08	1.03124e+08	9.95306e+07	4.66668e+07	6.91053e+07	8.14733e+07	9.75559e+07	4.6459e+07	8.16323e+07	6.63167e+07	3.09829e+07	417	1	28	9	551	MAAKDVRFSTDARDRMLKGVNTLADAVKVTLGPKGRNVVLDKSFGAPRITKDGVTVAKEIELEDKLENMGAQMVKEVASRTNDEAGDGTTTATVLAQAIVREGLKQVAAGLNPMDLKRGIDLATSKVVEDIRKMARDVKDSDEVAQVGTISANGEAEIGQQIADAMQKVGNEGVITVEENKGLETETDVVEGMQFDRGYLSPYFVTNADKMTSELEDCMILLHEKKLSSLQPMVPLLESVIQSQKPLLIIAEDVEGEALATLVVNKLRGGLKIAAVKAPGFGDRRKAMLQDIAILTGGQVISEDLGMKLESVTMDMLGTAKKVQITKDETTIVDGAGAKAEIEARVAQIRSQIEETSSDYDREKLQERVAKLAGGVAVIRVGGMTEVEVKERKDRVDDALNATRAAVQEGIIVGGGVALVQAGKSLEKLKGGNPDQDAGIAIVRRAIEAPLRQIAENAGVDGAVVAGKVRESKDTSFGFNAQTEEYGDMFKYGVIDPAKVARTAMEDASSVAGLLITTEAMVADKPEKPGAGGGAPGMPDMGGMGGMGGMM	Bacteria	Pseudomonadota	Rhodobacterales	Roseobacteraceae	Alphaproteobacteria	Roseovarius	Roseovarius indicus	IPR002423	Chaperonin Cpn60/GroEL/TCP-1 family	PF00118	TCP-1/cpn60 chaperonin family				Cytoplasmic
13490889	83907.9		210709	815266			213472	203980		10236.1					236072	72535.2	502430	7105.68			1.58789e+06	2.02684e+06	84865.8	510746	29240.3	536246	1.53182e+06	390512		425086	1.30134e+07	3.66095e+06	761929	1.30458e+06	2.50889e+06	5.27962e+06	1.79766e+06	4.35493e+06	2.52805e+06	2.16312e+06	66	9	3	0	659	MGQIVGIDLGTTNSVVGVIEAGRPIVIANSEGSRTTPSIVGFTKDKEIVIGDQARRQLVLNPKNTFFNLKRFIGSDWDELDENSISVPYNVKANNTGSVRVLSPNTEREYAPEELVSSLIRKLINDAETYLGDTVDSAVITVPAYFNESQRQATKDSAILAGIKVDRILNEPTAAALAYGFEKSSSNNVLVFDLGGGTFDVSLLKISNGVFDVKATCGDTQLGGNNFDSKIVDWLAEKFLAKHDIDLRRDRQALQRLSEAAEKAKCELSGLQKTKISLPFITTSKEGPLHIDETLDRKIFESLSQDLLDRLLEPVQIALDDSGWNAEDIDEVVLVGGSTRIPMVQQLVRTLVPKDPCQSVNPDEVVAIGAAIQSGIISGDLQDLLLNDVTPLSLGLETIGGLMKVLIPRNTPIPVRQSDVFSTSEANQSSVVVQVRQGERPLASENKSLGKFKLSGIPPAPRGIPQVQVAFDIDANGLLEVSATDRTTGRKQTVSISGGSNLNEQEIKSIIEEAKSKANEDRKKRSVIDRKNSALTLIAQAERRLRDASLEFGPYGAERQQRAVELAIQDVEEYLDDDDPQELEISVSALQEAIFGLNRKFAAERKTDNNPLQGIKNTFGSLKDELFSDDYWDDDPWDNQVNRNYRNSRYGNSRDDDPW	Bacteria	Cyanobacteriota	Synechococcales	Prochlorococcaceae	Cyanophyceae	Prochlorococcus	Prochlorococcus marinus	IPR013126	Heat shock protein 70 family	PF00012	Hsp70 protein				Cytoplasmic
13493720	2.24483e+06	586738	698962	2.36588e+06	380034	1.17342e+06	269238	234746	2.13102e+06	1.71211e+06	26906	2.06645e+06	3.03357e+06	238981	1.55517e+06	2.09811e+06	15458.2			65686.4	3.401e+06	3.268e+07	1.82167e+06	291488	1.70546e+06	2.65253e+06	703958	134536	293346	458660	1.24341e+06	465523	287893	531439	325923	664118	383215	218480	414772	941834	64	3	11	3	1114	MATKNTTERINFASSKLGTNYPDFLDIQVKSFQDFFQLQTKAEERGEEGLYKTFMDNFPITDTRNNFVLEFLDYFVDPPRYSIQECIERGLTHSVPLKARLKLYCTDPEHEDFETIVQDVYLGTIPYMTNSGTFVINGAERVVVSQLHRSPGVFFGQSYHANGTKLYSARVIPFKGSWIEFATDINQVMYAYIDRKKKLPVTTLFRAIGFERDKDILEIFDLAEEVKVSKAGLKKVLGRKLAARVLKTWFEDFVDEDTGEVVSIERNEIIFDRDTIIEKEHIEEIIEAGAKTVLLHKEDNQQADYAIIHNTLQKDPTNSEKEAVEHIYRQLRNAEPPDEETARGIIDKLFFSEQRYNLGEVGRFRMNTKLGLDIDINQKVLTKLDIITIIKYLIELINSKAEVDDIDHLSNRRVRTVGEQLASQFGVGLARMARTIRERMNVRDNEVFTPIDLINAKTLSSVINSFFGTNQLSQFMDQTNPLAEITHKRRLSALGPGGLSRERAGFEVRDVHYTHYGRLCPIETPEGPNIGLISSLSVFAKVNNLGFIETPYREVKEGSVNVTQEPIYLSAEEEEGKKIAQSNLALDKDGQISSDKVIAREEGDFPVVTPDTIDYMDVAPNQIASISASLIPFLEHDDANRALMGSNMMRQAVPLLRPESPIVGTGLERRVAEDSRILINAEGAGVVEYVDANKITIKYDRTDQEKLVSFDTDEKSYDLIKFRKTNQGTCINLKPIVSSGDRVVKGQVLCEGYATQKGELALGRNMKVAFMPWKGYNFEDAIVISEKVVREDIFTSIHIDEYSLDVRDTKLGTEELTNDIPNVSEEATKDLDENGMIRIGAEVNPGDILIGKITPKGESDPTPEEKLLRAIFGDKAGDVKDASLKASPSLRGVVIDKKLFKRALKDKTKRLRDKEAVTTLEASFVSKFDSLKENLVEKLFQLVSGKTSQGVFNDLGEEVLPKGKKYTLKMLNAVDDYVHLTSGTWTTDAKINAHVSELIHNYKIKVNDLQGVLRREKFTISVGDELPAGILKLAKIYVAKKRKLKVGDKMAGRHGNKGIVARIVRQEDMPFLEDGTPVDIVLNPLGVPSRMNIGQIYETVLGWAGQKLDRKYAT	Bacteria	Bacteroidota	Flavobacteriales	Flavobacteriaceae	Flavobacteriia	Polaribacter	Polaribacter huanghezhanensis	IPR019462|IPR007645|IPR007120|IPR007642|IPR007644	DNA-directed RNA polymerase, beta subunit, external 1 domain|RNA polymerase Rpb2, domain 3|DNA-directed RNA polymerase, subunit 2, hybrid-binding domain|RNA polymerase Rpb2, domain 2|RNA polymerase, beta subunit, protrusion	PF10385|PF04565|PF00562|PF04561|PF04563	RNA polymerase beta subunit external 1 domain|RNA polymerase Rpb2, domain 3|RNA polymerase Rpb2, domain 6|RNA polymerase Rpb2, domain 2|RNA polymerase beta subunit	TIGR02013	DNA-directed RNA polymerase subunit beta		Cytoplasmic
13498160																						772327			77911.7	124783	514043		88056.5	438760	189216	437501	105908	109930	74997.3	136124		33562.8			24	2	0	0	374	MAEKKLEGAGLRGQVAGKTSLSTVGKAGKGLTYRGYEIEVLAEKAFFEEVAYMLLYGNLPNQEEFKIYSEKLKKLRALPNELKEVLENIPASAHPMDVMRTGCSMLGNLEPEGEFKNQFSSANRILASMASIIVYWYKFSHEDIKVDLETEYETIGGHFLSLLTGKEPSEDDIRCLDTSLILYAEHGFNASTFTARTCASTLSDIHSCITGAIGTLRGPLHGGANEAAMEMIEKYSSREEAHQAVLEMLEKKEKIMGFGHAVYSTEDPRNKIIKSWAEKLSKSGRDETLYQVSVEIEKTMAEEKNMFANTDFFMASAYHYLGIPTKLFTPLFVIGRTSGWAANIFEQRADNRIIRPSEEYIGPDHSDWVDIENR	Bacteria	Pseudomonadota	Vibrionales	Vibrionaceae	Gammaproteobacteria	Vibrio	Vibrio japonicus	IPR002020	Citrate synthase	PF00285	Citrate synthase, C-terminal domain	TIGR01800	2-methylcitrate synthase/citrate synthase II		Cytoplasmic
13501750		175400		90244																	11478.2	101878	45924				63418.1	28947.1						79929.6	73559.5	214723	398147	139193	194618	890208	16	1	2	1	554	MWIFCIQKGEKLSNFKGSKSWRLILLFSVFALVVVACGGDTAEEEVVEEEATETTAAPATTAAPAEEAAPSGPDGVYKMAIFSDPQTQNYWNYLDTETDVWTQYVMSGQAVSLFGISYPNYQLTTSVAAELVETSVDNGDGTFTYTVPMVEGFEWSNGDAITANDMVWTFNTVNDLGLLSNWEIYYRKAVGTDESAEDYVAGIASLVAVDDYTVEITLNFDAGLSAWQYRIAQAPFLNETYWSQFATSREDLLAASGADAPVASAFVYDKVEQGAFYTWNYDSNTMWFGGDTTIYKSGTVVEWDNGVAPAISQSFGDTSGDSFTYTSGPYVGTVEFTLYGDQDAAYLAFQNGEVDFVLNPLGVKRNLFDQLSRVPGVETTANLGNGMRYMAFNTRVFPGSNKAFRQAVACISDKEFVLNNVLQGVAVNMDGQMPEALTAWVAPVTGVLADCAGLSAEERWGKSVEILQAGGWTASDWGSHPGGADRAVAPTGVKGPNGETPPSDMLLYAPGAGYDPLRSTMSLFIADWMQQLGFDVTARPTGFSVIVDKVFTPE	Bacteria	Actinomycetota					Actinomycetota bacterium	IPR000914	Solute-binding protein family 5 domain	PF00496	Bacterial extracellular solute-binding proteins, family 5 Middle				Cytoplasmic Membrane
13502803	57718.5					43611.7								30386.6							69894.9	933039	1.33538e+06	145141	514921	420460	142980	15862.5	93440.9	46804.1	167484	251926	103450	435160	579868	881097	451587	1.1654e+06	950358	734774	26	1	3	1	92	MLTTKKRRVFPFTAVIGQEEMKLALLLNVIDPRIGGVMIMGDRGTGKSTTIRALADLLPAIDVVKDDPYNSSLVEPDLQSKEVLEKITHEKI	Bacteria	Cyanobacteriota	Synechococcales	Prochlorococcaceae	Cyanophyceae	Prochlorococcus	Prochlorococcus marinus								Cytoplasmic
13508745	506337	1.54729e+07	1.37041e+06	4.76086e+07	314867	1.09421e+06	876678	1.01934e+06	347356	851955	1.0576e+06	741734	2.00445e+06	170522	113203	92158.4	158212	751763	1.78634e+06	211455	1.84523e+07	2.17574e+07	2.98218e+08	1.69545e+07	9.3235e+07	5.05793e+07	8.85934e+07	3.75192e+07	6.47805e+06	2.88229e+07	3.69492e+07	4.2594e+07	3.88599e+07	6.15082e+07	7.60586e+07	1.58633e+08	1.22662e+08	1.47355e+08	9.46382e+07	8.6204e+07	506	2	31	6	543	MAKRIIYNENARRALEKGIDILAEAVAVTLGPKGRNVVLEKKFGAPQIINDGVTIAKEIELEDHIENTGVALIRQAASKTNDAAGDGTTTATVLAHAMVKAGLRNVAAGANAITLKKGIDKASDFLVGKIQENAKPIADSNAIAQVGTISAGNDEEVGKMIADAMDKVGKEGVISLEEGKSMETELEVTEGMRFDKGYISPYFATDTERMEAVLDEPYILLTDKKIGLVQDLVPVLEQIARTGKPLLIIAEDIEKEALATLVVNRLRGVLNVAAVKAPGFGDRRKAMIEDMAVLTNGQLITEDQGLKLENAKLEMLGTARRVTINKDTTTIVAEGNEVAVSTRCEQIKKQMDETDSTYDKEKLQERLAKLAGGVAVVKVGAATETEMKDKKLRLEDAINATKAAVEEGIVPGGGTTLAHMAPALEEWAASNLSGEELIGANIVASALTAPLMRIAENAGVNGAVVAENVKSKSFNEGYNAANGEYVDMLAAGIVDPAKVTRSGLQNAASIAGMVLTTECIVADMPEKKEAAAGGGGMGGDFDY	Bacteria	Cyanobacteriota	Synechococcales	Synechococcaceae	Cyanophyceae	Synechococcus		IPR002423	Chaperonin Cpn60/GroEL/TCP-1 family	PF00118	TCP-1/cpn60 chaperonin family	TIGR02348	chaperonin GroEL		Cytoplasmic
13508759		115693	43333.8			4441.28	5541.43						2053.13	541968				45460.6	84236		1.95105e+06	1.61349e+07	2.13638e+06	601786	808563	479268	4.19483e+06	1.13816e+06	449937	2.4072e+06	8.23657e+06	3.9166e+06	2.46508e+06	2.78189e+06	3.55912e+06	7.13743e+06	2.52704e+06	4.58664e+06	3.34529e+06	2.96424e+06	66	1	8	0	337	MKSKLEYIWLDGYKPTQSLRSKTRVESDFGGTLEECPMWSFDGSSTLQASGDDSDCLLKPVAIFPDPDRANAYLVMTEVLNADGTPHESNGRATIDDDDADFWFGFEQEYFLWDTKTNLPPGFPANGYPGPQGPYYCSVGASNAHGRDVVEDHLDLCLEAGINVEGINAEVAAGQWEFQVFAKGAKRAGDETWVARYLLSRTAERYGLAINWEPKPLGKELDWNGSGMHANFSNGIMRESGDEAVFNKICEEFGKNIERHIGVYGANNDQRLTGLHETQSIDMFSYGVSDRGASIRIPVGTVEDGWKGRLEDRRTASNADPYKVAAAIIKTTKEGLA	Bacteria	Bacteroidota	Marinilabiliales	Prolixibacteraceae	Bacteroidia	Maribellus	Maribellus comscasis	IPR008146|IPR008147	Glutamine synthetase, catalytic domain|Glutamine synthetase, N-terminal domain	PF00120|PF03951	Glutamine synthetase, catalytic domain|Glutamine synthetase, beta-Grasp domain				Cytoplasmic
13515154			70132.9	30282.4																					77905.8	372822	454870	117553		279008	490431		221319	150454	218423		115393			296603	5	1	1	0	291	MSVLVNKNTKVICQGFTGAHGTFHSDQAIKYGTNLVGGVTPKKGGQKHLDKPVFNTVKEAKNNVGVDATMIYVPAKFAANAIIEAVDASVELIVCITEGIPVQDMLKVRQKLIGSKSRLIGPNCPGIITPGECKIGIMPGNIHKRGSVGIVSRSGTLTYEAVAQTTENGLGQSTCIGIGGDPINGTNFIDCLDLFLNDEETESILMIGEIGGTAEEEAAEFIKNHKIKKPIVGFIAGITAPPGRRMGHAGAIISRGKGGAEDKIKKMEESGITIAKSPSLIGKTLFNKLSN	Bacteria	Pseudomonadota	Candidatus Pelagibacterales	Candidatus Pelagibacteraceae	Alphaproteobacteria	Candidatus Pelagibacter	Candidatus Pelagibacter sp. FZCC0015	IPR003781|IPR005811	CoA-binding|ATP-citrate synthase/succinyl-CoA ligase, C-terminal domain	PF02629|PF00549	CoA binding domain|CoA-ligase	TIGR01019	succinate--CoA ligase subunit alpha		Cytoplasmic
13515425											4527.17							179483	451411		804728	1.14649e+06	222688		330718	219826	5.67206e+06	782126	80212.7	738378	1.11814e+06	2.21668e+06	2.41205e+06	2.42853e+06	2.84813e+06	4.07932e+06	1.94116e+06	2.65439e+06	1.63453e+06	994967	54	4	0	2	314	MNNLKKIGLTALGTALVTAGSAQAASLSVSGATSIFFNGEDNSDLGNGWSMTDSISFAASGEMDNGFTISTAFELDNGALDDRSITIDTGDMGKLTFSGSGTSGPIGAWDDVTPSANEEAHGVAVSGTAGGAANAASSANRFVYDYTAMDGLAIKASYTPSGGLGVVESSTEYGALYTGIEGLSIYAAAGENNNQPTTGITGKADLTAFAAVYAMGSFTVGYQANETDSGTASQDEDFTAIGVSYAVSDDLSVSYNVSEIDYESSTSDQEATGVSFSYTSGGMTISGTHSTIDNVAGTSTADNTGYEVNFSFAF	Bacteria	Pseudomonadota	Candidatus Pelagibacterales	Candidatus Pelagibacteraceae	Alphaproteobacteria	Candidatus Pelagibacter	Candidatus Pelagibacter giovannonii	IPR033900	Porin domain, Gram-negative type	PF13609	Gram-negative porin				Outer Membrane
13523303			43562.9	336312										774602				90666.2	649769		507770	2.49076e+06	55504.3			384024	145448	21357.7		171033	115789		128172	186258		310090		93684.1	137721		4	1	1	0	280	NRIRGSLKIAAVKAPGFGDRRKAMLEDIAVLTGGQVISEERGMTLEGATMEMLGTAEKVTIDKDNTTVVNGDGEGEAIASRVNQIKAQIENTTSDYDREKLQERLAKLAGGVAVLYVGAASEVEMKEKKDRVDDALAATKAAVEEGFVPGGGVAFVRVSSALEELKGENEDESTGIQIISKAIEEPLRQIVHNAGLEGSVVVAKVKEGKGDYGFNAKTDVYENMYDAGVIDPTKVTRVALENAASVAGLLLTTEATITESPKEEPAMPPGGGMGGGMGMM	Bacteria	Bacteroidota	Cytophagales	Hymenobacteraceae	Cytophagia	Adhaeribacter		IPR002423	Chaperonin Cpn60/GroEL/TCP-1 family	PF00118	TCP-1/cpn60 chaperonin family				Cytoplasmic
1352351			4408.05	166648							957305										2.32122e+06	984245	694843	58192.6	6.06e+06	2.88232e+06	315106	57612.9	106729	158087	467223	334758	25353	404342	546347	279969	268658	426980	483952	1.04579e+06	16	4	1	1	909	MNKFYLLRLFLISLLCIPFVNSQDDDTEEVVVTGSLIATDREVLSVPVDSYNRDDFESAGSPEITDLVRNLTAVSGVVNTSEQFIEGGTITGIKNVNIRGLGLGRTLVLINGKRMVETAVDTNAGESPVDIGNFPSIALKRIELLKNGGSTTYGSDAVAGVFNMITRTDFEGFEMNLSTTNINNSDPGYNFGFIYGNQNGDNRFTISYEYEEIGRLMNIDLGLVDWSSPAKWPLGFSSFGMPGTWHGNATAGQGVDSIMDPTCGMTRPVAASKTGGLSHSVPLDGSNGFSKCGYNFVPFSNAIDPTTRNKIYVTAESDINDTTELYFEYLHAGLDTTYTGSPSYPPTAAGYYVGVPSHNPGFQEIERATGQDMGDLALTWLRPRAIEGPGMERPNYHDSNRIVAGVRGDVTDNVQFDVNITYGDTEWSNAWGDVLTDRYNMAMHGIAGEDCRDPASGEFYEIGTASALAAAGQGNCHYYNPIGASIGASPSDPYYNHPDAWDFFWAGPESEEKKSLTVGEFVFSGTGANDIGWAAGAQFRKFYGFYRAAGDNRCPDNGKCNTVFHFLTMDTTERTDAETTSLFAEVVIPAGDNFEFQLGARYIDYDLDQVTKPRVSFIWDATDIFSLRFSFEQTYRTPILSSNIQESLQRYAPLGEYVTIATPVTSSLLPEESDNMNIGFIIRPDERSQITFDYFNLAFTNGFGTETATCPCADIIYNTPGDETSGVKRIETELINGDDVKISGLDFEGSVGFDAGRTVMQFSYGGTYMTQYDVAGAVGGGTYDALGKFNTRSSTSPINLRSLPELKLFLGLGIELDIHSINMYIRHTGEYDVPDTITAGYSFIDKIDSMNTLDFNYSVRLADDKVRVNLSAHNLLDEAPPLAPSELGYDAYSHSPVGRIIKAGIQYRF	Bacteria	Pseudomonadota			Gammaproteobacteria		Gammaproteobacteria bacterium	IPR000531|IPR012910	TonB-dependent receptor-like, beta-barrel|TonB-dependent receptor, plug domain	PF00593|PF07715	TonB dependent receptor|TonB-dependent Receptor Plug Domain				Outer Membrane
13524974																									596096	33077	469750			239361	276545	122018	5051.21		190798						4	2	0	0	468	FAGMTEIKKFDVPSLPDFYEGLQKDIASKIADPIKEAYGLVDKQERSRKLDEIRSSILDNVEDDQVLAATTIIKNIEKDVVRGDIIKNKNRIDGRKLDEVRKITCELDLLPRAHGSCLFTRGETQAIVVTTLGTGDDEQMIDSLDPMHKQHFMLHYNFPPYSVGEVGRMGSAGRREIGHGKLAWRAVHPMLPTKEDFPYTLRLVSEITESNGSSSMATVCGSSLALMAAGVPIKKHIGGIAMGLIKEGDDFVVLSDILGDEDHLGDMDFKVAGTVDGITSLQMDIKITSITKEIMEIALNQASGGRKHIIGIMSEALPEARTKFSKHAPQVISISIDKAKIKDVIGSGGKVIRNIVEVSGAKLEVNDDGIVKIASSNEESINTAKQMVDDIVAEPEIGKVYKGKVVKIVEFGAFVNFMGARDGLLHVSQISQKRVENVSDVLSEGQEVQVKVLDVDRAGKVKLSMKEV	Bacteria	Pseudomonadota						IPR003029|IPR015848|IPR004088|IPR001247	S1 domain|Polyribonucleotide nucleotidyltransferase, RNA-binding domain|K Homology domain, type 1|Exoribonuclease, phosphorolytic domain 1	PF00575|PF03726|PF00013|PF01138	S1 RNA binding domain|Polyribonucleotide nucleotidyltransferase, RNA binding domain|KH domain|3' exoribonuclease family, domain 1	TIGR03591	polyribonucleotide nucleotidyltransferase		Cytoplasmic
13526280	40829.6	719982	268752		33965.6		38761.6	59265.1			2.33489e+06					59766.2	36174.7	45720.7	132900		2.44468e+07	2.36268e+07	1.67815e+08	1.03285e+06	9.35695e+06	6.57006e+06	3.88744e+06	462689	637230	1.71981e+06	3.81328e+06	4.15555e+06	3.06049e+06	2.51649e+06	5.51724e+06	9.46169e+06	2.9282e+06	7.78088e+06	3.52054e+06	7.89931e+06	43	5	9	4	165	MKSVITTVVGAADSASRFPSSSDMESVQGSIQRASARLEAAEKLASGYDAIAQRAVDAVYAQYPNGATGRQPRQCATEGKEKCKRDFVHYLRLINYCLVTGGTGPLDELAINGQKEVYKALSIDAGTYVAGFSQMRNDGCAPRDMSPQALTAYNQLLDYVINSLG	Bacteria	Cyanobacteriota	Synechococcales	Synechococcaceae	Cyanophyceae	Synechococcus	Synechococcus sp. BIOS-U3-1	IPR012128	Phycobilisome, alpha/beta subunit	PF00502	Phycobilisome protein				Cytoplasmic Membrane
13526281		448852		3428.15										146344				3381.63	63208.2		3.28444e+07	3.49907e+07	8.23713e+07	2.22105e+06	9.41859e+06	3.21959e+06	4.59355e+06	309387	88145.4	799738	4.87766e+06	2.44344e+06	2.30655e+06	1.59233e+06	3.31809e+06	4.56211e+06	2.17178e+06	1.80208e+06	2.6155e+06	3.03397e+06	47	1	4	0	178	MLDAFSRKAVSADSSGAFIGGGELASLKSFISEGNKRLDAVNAISGNAACIVSDAVAGICCENTGLTAPNGGVYTNRKMAACLRDGEIVLRYVSYALLAGDASVLQDRCLNGLRETYAALGVPTGSAARAVAIMKAASSALITNTNSGAKKAAVTQGDCASLSAEAGSYFDMVISAIS	Bacteria	Cyanobacteriota	Synechococcales	Synechococcaceae	Cyanophyceae	Synechococcus	Synechococcus sp. BIOS-U3-1	IPR012128	Phycobilisome, alpha/beta subunit	PF00502	Phycobilisome protein				Cytoplasmic
13528416	4017.47	34419.2	109556	211226	7537.88	2219.5	13924.5		3491.31	3909.16	864660		2954.96	17842.5		7327.68		20203.4	125384		2.6214e+06	1.08019e+07	419122	96174.4	329115	1.81668e+06	1.02537e+06	510135	211978	216226	23331.3	251098	121549	1.43474e+06	107843	444437	542670	13240.2	272521	750782	8	1	2	0	726	NGVILITTKKGSRSNNLGVSIKSNLYIDNPMLLPEYQNQYGQGSFGAAYTDRLNDWGQLSWGAPLDGSQQAYYNGTNKAYSAQSNNVKDFFRQATRKITSLSIDKGSENSSVRFSYTNNSSNSIVENSDLASHNFNLRAVTNLSDKLTVDTKATYFTQNVNNRASTTGAQGLLAYVYNMPRNVAVDDLRDYQMANPGAPEDFNVIRYADGNVGNPFWQVYNDETSVRRNRFLGFAKINYEFTDWLSAFVRVGADVTNIRDIKIYKPGHHFISRGSMEIGESTFNELNSEFLVTAKHDFTDKLNIVANVGGNLSKRTSEGMLVRGTDFKIPTAFFISNLNVVNAPEESPLAIKKVNSLYGSLNVAYDNFLYLDVSARNDWSSTLSEENRSYMYNSASLSAILNKFIDPERELFNLIKVRGSVAQVGNDTDPYQLNQTFSVPGQGYLGLTTLLPPTVRLNSDLKPETVTSSEFGLELGMLSNKLTLDVSVYNMSTEDLIFDVPVPAATGYLFNRENIGKVTNKGLEIALGATLLESNDFSWNTSLFYSKNTNKIEELVEGIESFKYNTSTDGNVVISATEGGSIGDIYGRVWTGEVDADGVPIASAAPDVFLGNAQPDWKGAWSNSIKYKNLSLNFLIDARIGGKIYSQTSADLDRNGVSQRSLQYRDTGITVSGTNTGTGAANTESITGQQYWTAMSNISENYIYDQDNIRLRELSLGYSIPVKSNK	Bacteria	Bacteroidota	Flavobacteriales	Flavobacteriaceae	Flavobacteriia										Outer Membrane
13530792		278204	53992		20286.3	99427.4	132157	43489.3	38404.5	65086.2	24878.9	36847.1	12259.8	159344	17507.3		34433.1	302679	34883	309723	161176	607818	1.15122e+06	22166.3	569995	727092	573892	108364	253589		776611		523001	346769		1.10734e+06	406601	735416	617981	2.11053e+06	6	1	1	0	338	MKKIVYAFAGLAATTLVGSAQAGTLEDVQARGVLNCIVSTGVPGFSNPDDSGKWTGFDVDFCRATAAAVLGDADKVNYVSTTGANRFTMLNAGEGDLLYRVTTITFSRDVDIKLTFMGVNYYDGQGFMVAKDSGISSALELDGASVCVQVGTTTEINLADYFRANGMSYEAIPASTSDETREGLESGRCDTLTTDASALASQRSALADPSAWTILPEIISKEPLGPAVRQGDEAWADIVAWTLNAVIAAEEMGITSANVDSYNADTKNPQIKRLLGIEGSQGEQLGLDAEWAKRAIKQVGNYGEIFERHIGVNTPIGLNRDINAQWTQGGLIYSPPFN	Bacteria	Pseudomonadota	Hyphomicrobiales	Chelatococcaceae	Alphaproteobacteria	Chelatococcus		IPR001638	Solute-binding protein family 3/N-terminal domain of MltF	PF00497	Bacterial extracellular solute-binding proteins, family 3				Periplasmic
13531072	118187	134449	29835.1	3343099	3331.41			123712	11092.9	3.7127e+06	128126		4736428			14916			2922871		625570	2.99199e+06	515791			15070.7		2349.98								246937				245471	4	2	0	0	265	MKNTYALITGASSGIGLEIAYKLAEKGYGIILTARREERLIAYTNEIKDKYGVNVDYVTGDLAMPETPQNIYNFCKDNNYSVEVLVNNAGYGIPSQFHKTSMEDEEKSIRVLSTSVIALSKAFIPDMLEKKSGKIMIISSVASFAPPSTLQVLYGPLKTFMNRFSDALNVNYKHKGISSTAVCPGYVVTEFHSSSGVQDAMDKVPAFMKLNAKDVAAEAVEATLNSKSYCVPSKRYKVLVFLIKYASFLMRLLSNTLSGGRYAKK	Bacteria	Pseudomonadota	Oceanospirillales	Alcanivoracaceae	Gammaproteobacteria	Marinicella	Marinicella sp. W31	IPR002347	Short-chain dehydrogenase/reductase SDR	PF00106	short chain dehydrogenase				Cytoplasmic Membrane
13532262	98955.8	10270.6	146610	10973.7			28697.8				163330	1257.03		45994.5	42172.6			8512.17	72270.4		926402	2.08627e+06	867852	179084	371202	380241	556800	382682	43491.3	667448	1.2083e+06	2.55636e+06	1.0374e+06	1.84444e+06	4.2212e+06	1.34453e+07	3.7082e+06	7.99656e+06	3.88934e+06	3.9988e+06	134	1	10	2	583	PPQTPALGSSREADLTLLAALTARDSAIQEQQLRSYSNAADFLHEGIQLLQRMGKLGDIRKELEEDLVALLPYRILDLLSRDLNDQESHKKGLSMLENLIIKRGGLEGNNKSEYKGYLNQKEFEAFFQQIKPFLTVQEQIDLFLELQKRGSLEAGFLAFLSLTAIGFSRRKPEKLFEARRILKKLNLTGLDSMPLVGCLDLLLADIDQASARFSSSSDENLRDWLNNYPGNKLEAICIFCKNWLENDVLIGYRDIDLKEVDLDSWFEDREIQEFIEKLENKSNKTPIRSNLQNQQIEEASSTKITEDFNNILDNIDERRLPWPGGIKQDYEKVEIKENEFNQEYFKKKPIEFYNFLIEKIAELKFSFGEFLKDKETINRSPYLIYIYAFLILFAFGIGIGFLRNNLNKSTQEETEKSLIAIDKNQKISEKLIIQEIKKNPSSKLNSIPEKSTSIISNEFKELNTPSPSLEDIRNLINGWLLSKSNYLAGKSEINLSKIASKGLIDRTIEERQNDIKKGIYKEINSQIRKIDLGSQTSSRIVVLVELNYLERIVKNSGEFVNETSLSPLKVKYIFGFSNKSWKL	Bacteria	Cyanobacteriota	Synechococcales	Prochlorococcaceae	Cyanophyceae	Prochlorococcus	Prochlorococcus marinus	IPR025344	ARC6, IMS domain	PF13355	ARC6-like, IMS domain				Cytoplasmic Membrane
13537423		162053																					99764.9		62848.9	83720.3	161418	98905.8	164671	44200.7		200263	195532	21297.7	219227	226681	32304.9	254650			14	1	1	1	351	MKNLTKLLVGILFSALVMAPSYAGELAVSGGATATYTTNGDDASAGKNIGISNEIDFTASGELDNGYTWKYQVQLDGATSANDDTRLEIGTDFGTVGFYVSEGGLSAELHGVGAMGPGFDYISPATFQTSYDVDGYSNIQYHLPADLLPFGTTVKVAYVPDMNDTTMLSAKESNGASISTHNTGRSLTQLQVGMAPVDGLAIKADVAQTSDETGTTTGSNGPEEGISANANAKYTIGQVSLGYAYGGYQPAVASGEITYYENKFYGIQFDVNDALSVSYNVDESEKNVRTKVALTGSAGTKTITAMEQKSLQLAYTAGGATIGIAQVDVDNSDYVSGKDEGQTVISLGISF	Bacteria	Pseudomonadota	Candidatus Pelagibacterales	Candidatus Pelagibacteraceae	Alphaproteobacteria	Candidatus Pelagibacter	Candidatus Pelagibacter sp. Uisw_121								Outer Membrane
13537682																					542023						1.28229e+06	386397	84581.9			312964	409352	813115	787266	508255	888644	511546			12	2	0	1	321	MNNFKKIGVSALAGSLMAVTANAGEMSVAGTAKIAVEHINGGAANAGKSFSMGNQLTFSGSGELDNGMNVSLSFVIDQGDDSTGGATAGANAPFDSHSVSIGMDGLGTLKFSGEGGDAAINAMDGSAAGGMWDNFQTAANEPKAGKSSNDMMHYTLPELMDSLALTASYTPAGDGGQASSTSYAATYTGVEGLTLAYGDGEDNETTTSADATAWKISYAYGPITVTATDLEYDHDTDTSDRDMESYAIAYTVTDEISVGYGQEEITDGSGTEDAEFSGFDISYTSGGMTLKAYAQEGDNIDYSTTATKDQEVWAVNATFAF	Bacteria	Pseudomonadota	Candidatus Pelagibacterales	Candidatus Pelagibacteraceae	Alphaproteobacteria	Candidatus Pelagibacter	Candidatus Pelagibacter ubique	IPR033900	Porin domain, Gram-negative type	PF13609	Gram-negative porin				Outer Membrane
13540701									4957.65					68879.2			8957.19		84029.5		730322	3.24177e+06	5.8007e+06	851313		1.2983e+06	3.77901e+06	2319304		1.45425e+06	4.46358e+06	3.48965e+06	1.70091e+06	1.3064e+06	2.29991e+06	3.68475e+06	274346	3.35974e+06	2.15778e+06	1.33117e+06	27	1	3	0	295	MSTETVLKFIADEDVEYVDIRFTDPRGKLQHVTVMSDQVDADFIDEGFMFDGSSIAGWKSIEASDMKLMMDTDSAYIDPFYAEKTLCVHCSVVEPDTGEAYERDPRGTAEKAEAYLKASGIGDTAFFGPEAEFFLFDDVRFSNAINKVSYEVDALDASWNTDTDYEVGNTGHRPGVKGGYFPVNPVDDGQDIRSEMLSTMKRLGMKVDKHHHEVASCQHELGLIFDSLTKQADELQKYNYVIHNVAQAYGKSATFMPKPIAGDNGTGMHCNMSIWKDGKPLFAGDKYADLSDEAL	Bacteria	Pseudomonadota	Rhodobacterales	Roseobacteraceae	Alphaproteobacteria	Thalassococcus	Thalassococcus sp. S3	IPR008147|IPR008146	Glutamine synthetase, N-terminal domain|Glutamine synthetase, catalytic domain	PF03951|PF00120	Glutamine synthetase, beta-Grasp domain|Glutamine synthetase, catalytic domain				Cytoplasmic
13547226																2091.5				3749.03	1.92066e+06	3.10677e+06	2748056	116616		565690		8001.04		439079					808125	1.86972e+06	565061	1.20637e+06	582210		6	1	1	0	443	MNKYILAGILGCALGALVSVKLAGPVLAEETETRKTIYEQLDLFGDIFERIRSEYVEEVSSKDLIEAAIDGMLTSLDPHSSYLSADDAAKMRVQTRGEFGGLGIEVTQQEGFVKVVSPIDGTPADAAGMEAGDFITHVDGQSLLGLTLDEAVGMMRGPVGSEIIITVVREGEDEPFDVSIIRDTIKLTAVRARTEGDTVVLRITTFNDQTYPNLVNGLEKQVEEAGGIENINGIVLDLRNNPGGLLNQAIRVSDAFLEKGEIVSTRGRYSEDSERYNAKSGDLANGKPIVVLINGGSASASEIVAGALQDHRRAIVVGTRSFGKGSVQTVMPLRGEGAMRLTTSRYYTPSGRSIQALGVSPNIIVEQPRRKNSDLEAEETRRNRSEADLRGALSNDSLSEDEIQQIEADRLKAENAAKLREDDYQLAYAIDILSGLSAISIQN	Bacteria	Pseudomonadota	Rhodobacterales	Paracoccaceae	Alphaproteobacteria	Yoonia	Yoonia vestfoldensis	IPR005151|IPR041489	Tail specific protease|PDZ domain 6	PF03572|PF17820	Peptidase family S41|PDZ domain	TIGR00225	C-terminal processing peptidase		Cytoplasmic Membrane
1354940	1854.65	73973.7	43069.8	279278432	1536.55	30169.9	35438.6	57512.6	22417.2	1432.23	17623.7		82446.4	1.23547e+06		6806.87	8850.37	17395.2	801164	5807.49	2.69747e+06	5.70734e+06	9.04141e+06	1.57959e+06	4.10863e+06	1.76163e+06	3.72177e+06	1.53969e+06	1.05081e+06	1.41047e+06	2.21175e+06	3.91932e+06	3.26673e+06	3.23981e+06	6.33081e+06	8.30579e+06	1.12803e+07	1.16453e+07	9.035e+06	1.07734e+07	55	2	8	5	363	MIENPSQTLKEISDEKEIKDTNVEENTSETPKEEDLSFDPKDIPSADSSSSRRNSDLESAGFTQEEFASLLGKYDYNFKPGDLVKGTVFALEPKGAMIDIGAKTAAFMPMQEVSINRVEGLSDVLQPSESREFFIMSEENEDGQLALSIRRIEYQRAWERVRQLQKEDATIYSEVFATNRGGALVRVEGLRGFIPGSHISARKIKEDLEGEYLPLKFLEVDEERNRLVLSHRRALVEKKMNRLEVGEVVVGSVKGIKPYGAFIDIGGVSGLLHISEISHEHIETPHNVLNVNDQMKVMIIDLDSERGRISLSTKALEPEPGDMLTDPQKVFNKAEEMAAKYKQMLLEQTDENEEQPTEITESE	Bacteria	Cyanobacteriota	Synechococcales	Prochlorococcaceae	Cyanophyceae	Prochlorococcus	Prochlorococcus marinus	IPR003029	S1 domain	PF00575	S1 RNA binding domain				Cytoplasmic
13549753	285259	217337			71297		60610.3	81419.7	230584	69620.3		146383	21310.7		281294		26869			3810.59	2.54098e+06	9.04067e+06	2.67158e+06	1548016	2.41268e+06	9.8914e+06	6.88469e+06	1.09927e+06	1.85517e+06	5.48879e+06	4.42191e+06	8.3523e+06	6.75885e+06	6.38518e+06	4.95489e+06	9.52223e+06	4.19191e+06	7.58324e+06	5.52748e+06	7.94632e+06	79	4	4	2	251	MTAQINATGTIASVALDIPFQYAVYVGLISILLCSMLGGMRGVTWTQVAQYIVLIIAYLLPVFWISNKMGAGFFPHFMLADEVSRIAELEAQFGFVKNSAENLKEVPKGLAGITKAHSAVNATPWAFISLALAMMMGTASLPHVMMRYFTTPSVKAARKSVGWSLFFIFLLYSSAPMLATLSKLSLIDPTLSTGIIGKSIADVQAIDWYQNWNQANLMFVSDFNGNGTLELNEFFMGGKAVVLATPEIAGL	Bacteria	Pseudomonadota	Candidatus Pelagibacterales	Candidatus Pelagibacteraceae	Alphaproteobacteria	Candidatus Pelagibacter		IPR001734	Sodium/solute symporter	PF00474	Sodium:solute symporter family				Cytoplasmic Membrane
13552222	18308	72865.5	26319.3											27066.3	11339.9						74073	170475	850558	60541.4	30788.5	162784	2.1033e+06	2.26665e+06	459002	949362	217307	337711	513984	426960	242182			52348.8	25897.9		10	3	0	0	353	TRESKSVYGQTTYSFDDDLRLISGFRYTEDKFESIDVTNFFGLQVFTAVGDIEEVSGRLTFEYDLNPDTMIYFSQTRGIKPGGANLTYGYTKAEDTLTLTDGTPGFLQRQSVDPLVFPTFESETLDSTEIGLKADFFDGLARANIAIFDYTYENLQVQGTDPDVFRGGVVNLPESEVNGIEIEFTGALSDSWTIDANLAFLDSEITKSYMYLDNVKAQQHGTGSEIARDNLKEDVLGNDLAKTPKFSGDLSLIYTKELSSGDISTTALQFVKRGKFYQRVVNNPVQDVVDGYEVINFSSGVDFSSGYGFDIIVTNVGDEEGMNSAMTDVFGVGATGIEYIPPRQLMVRLSYDF	Bacteria	Pseudomonadota			Gammaproteobacteria		Gammaproteobacteria bacterium TMED222	IPR000531	TonB-dependent receptor-like, beta-barrel	PF00593	TonB dependent receptor				Outer Membrane
13552930			1305.66	2486.59	21949.7	17568.2	16708.2	23922.5	14660	4100.67	2017.52	6764.08	7261.04	1.23227e+06	8480.97	12960.1	21921.2	29995.4	62477.5	1617.85	9.30032e+06	7.57817e+06	1.35038e+07	3.25016e+06	5.61259e+06	1.36648e+07	1.42278e+07	6.99574e+06	2.45047e+06	1.93995e+07	1.40131e+07	1.34519e+07	2.61417e+06	5.73674e+06	9.89917e+06	2.86588e+07	3.71472e+06	1.56491e+07	1.02546e+07	7.07922e+06	95	1	9	1	553	MTAKEVKFGDSARKKLVAGVNILANAVKTTLGPKGRNVVLDKSFGAPTVTKDGVSVAKEIELKDKFENMGAQMVKEVASQTSDVAGDGTTTATVVAQSILKEGLKCVAAGMNPMDLKRGIDKAVTVAVESLQKMSQPCTDQSAIEQVGTISANSDTDIGSIIAEAMGKVGKEGVITVEEGQSLDNDLDVVEGMQFDRGYLSPYFATNQQTMTTELEDPYVLLYDKKISNIKDMLPVLEGVAKSGKPLLIIAEDVEGEALATLVVNSIRGIVKVAAVKAPGFGDRRKAMLEDIAILTGGTVIAEEVGLSLEKADISILGTAKKINVTKENTIIIDGGGKKATIEGRVNQIRSQIEEATSDYDKEKMQERVAKLAGGVAVIKVGAATEVEMKEKKARVEDALHATRAAVEEGVVPGGGVAMIRARSALDKIKGDNPDQDQGIQIAKQAMQEPLKQIVTNAGHEGSVILSKVEEGKDSFGYNAATSEYGDMLKMGILDPTKVTRTALQNASSIAGLMITTECMVTEQASDDQAASAAPAMPDMGGMGGMGMGGMGM	Bacteria	Pseudomonadota	Methylococcales	Methylococcaceae	Gammaproteobacteria	Methylotuvimicrobium		IPR002423	Chaperonin Cpn60/GroEL/TCP-1 family	PF00118	TCP-1/cpn60 chaperonin family	TIGR02348	chaperonin GroEL		Cytoplasmic
13554130						52412.8			58560.6	91239.4	260712	18430.5									156870	203148	314231	60817.4	175701	70381	6547.35	2277.36	9020.93		193273			58685.4	21470.1	13500.1	6648.06	19866.2	254398	501037	4	1	1	0	986	MSNIVKFSLVAVLSFGLLPNTSFAQDSDDDVEEVIVTGSKIKKSVFDSSKPLEIISDAAIERTGLNNIGDILQSISSNDGNGIRPVTTATNGGDGSNEISLRNLGAGRTLVLVDGRRWVTDLFGQVDMNTIPASIIQRVEILKDGASSIYGSDAVAGVINIITKKDYDGFEMRAFTGEYDAGYGKQDSISMQFGSTSEKSSSILNLSFAAQEEIMAGQIPRANQPYYGCSNVPNSGTGPQNSPTNLGPSPEQNSGYGNFAPASDSFVCGSSFPAYGRYFTLNKYLEPGKSGALPEHFIPWSNAGRYNYAPVNHVQNPIDQYSVYGYSDYDISDDLTAYVQINYTKSRRDNQLAQVPMTAYGGAGPQWQLNNGRFATAGGYFNVLNQDTSFGFRSIAIGPRIYEYDYDIFGIRLGLDGSFELAGNTYNWSAGTQINDAQYDSKLKNFVDLGSLGLAVGDSFRDPVSGALTCGTVEAPIAQCTPFNIFGGPDLGLSAGRISQAEYNAMVDYVGYDGTQNSAFDSDNYWLEISGPLFEMPYGTAFFAAGYEKRASGFVDTPDSLITSGKSSTNYREATSGKTSVEEYFVEINIPLLEGVPGAQELEVTISARTSDYSANGMVGSSANSNDPGSPSTSEIGIRWRPIDDVLIRATMGETFRAPTVGNLYQGGGESFPQANDPCNTDQFATQSAGTQANCLAAGVPAGGAEQPTTQIRAFVGGNPFLLPEEGENATIGVVYTPSQIENLSMSVDFWEIELENIFNSIGVSTVLNRCYVESTQQDDNFCSFVTRTGNGGLQTVRTSQVNSALQNVSGVDFVINYSFDVENYGSFTTGFDMVYFTKDEFAQGVDSTPSESFGWYDGGADWRWRANASVLWEYNDFTTSLNFRFLDDNKDDCWLSTYYGLDDDCSNPNDPNNFGDYGYNLMEVDFYTDLQIDYQYTDAISVFVGARNLFGEEPPVAYDAFAQNFDYAWDLPGGAFVYGGFKISL	Bacteria	Pseudomonadota	Lysobacterales	Lysobacteraceae	Gammaproteobacteria	Stenotrophomonas		IPR012910|IPR000531	TonB-dependent receptor, plug domain|TonB-dependent receptor-like, beta-barrel	PF07715|PF00593	TonB-dependent Receptor Plug Domain|TonB dependent receptor				Outer Membrane
13555875																										132403	426139	219333		436999	486688	849189	324785	754494	892092	884359		3.32609e+06	1.75188e+06	732961	9	1	1	1	355	VLIETLVDLGAKVKWASCNIFSTQDHAAAAIADQGLSVYAKKGETLDEYWQYTHYILDWGSDYPNMILDDGGDATGLLILGSKAEKDLSVLENPGNEEEIALFNSIRSKLATDSSFYSRIKANIVGVTEETTTGVARLYQLQKQDALPFPAINVNDSVTKSKFDNLYGCRESLVDSIKRATDVMIAGKVALVMGFGDVGKGSAQSLRGLGAIVKVAEVDPICALQAAMEGFSVVTLDDVVEDIDIFVTATGNYQVITHENLVKMKDEAIVCNIGHFDNEIDVASLKNYPWENIKPQVDHITLPSGNKIILLAEGRLVNLGCATGHPSFVMSNSFTNQVLAQIELFNKSEQYAKEV	Bacteria	Cyanobacteriota	Synechococcales	Prochlorococcaceae	Cyanophyceae	Prochlorococcus	Prochlorococcus sp. MIT 1314	IPR000043|IPR015878	Adenosylhomocysteinase-like|S-adenosyl-L-homocysteine hydrolase, NAD binding domain	PF05221|PF00670	S-adenosyl-L-homocysteine hydrolase|S-adenosyl-L-homocysteine hydrolase, NAD binding domain				Cytoplasmic
13557694	44619.1	28310.3	210973	46932.3							3730.98			8618.66			51305.6	2899.18	11225	40925.6	3.05436e+06	5.60626e+06	1.50877e+07	6.50538e+06	1.1411e+07	5.22908e+06	1.5955e+07	2.33348e+06	412457	1.03056e+06	2.00738e+06	3.1999e+06	3.71648e+06	3.869e+06	6.60078e+06	1.41682e+07	1.05815e+07	1.3603e+07	7.88299e+06	1.02935e+07	81	1	9	0	579	MPKQLSFSNESREAIEKGVNTVADAVKVTIGPKAKNVVLERKFGSPDVVRDGSTVAKEINLENPISNLGAKLIEQVASKTKESAGDGTTTATILTQTMIQEGLKNIAAGASPIEIKKGIEKGLAFVLEKLKSKSIKINGSDIQKVATVSAGGDDEIGSIISKAMDIVTSDGVITVEESQSLETDLDITEGMSFDRGYSSPYFVTDQERQICELENPKILITDQKISTLTNLVPILEEIQKSASPFLVLAEDIEGEALTTLVLNKNSGILNVSAVRAPSFGERRKAALEDIAILTGAKLISEDKSMKLEEVTIKDLGKAKKITISKDKTTIVAFDDTKDLVQERVEKLKREVEITESEYDKDKINERIAKLAGGVALIKVGAATETEMKYKKLRIEDSLNATKAAIEEGVVSGGGQTLIEISNELSNSRKAISDDLTTGIDIITNALLEPTKQIAKNAGFNGDVVIADIKTLGKGFNANNGEYENLNESGILDPTKVIRLALQDSVSIAAMLLTTEVAVADIPEPEAATPGGPGADPMGGMGGMGGMGGMGMPGMGGMGMPGMGGMGMPGMGGMGMPGMM	Bacteria	Cyanobacteriota	Synechococcales	Prochlorococcaceae	Cyanophyceae	Prochlorococcus	Prochlorococcus marinus	IPR002423	Chaperonin Cpn60/GroEL/TCP-1 family	PF00118	TCP-1/cpn60 chaperonin family	TIGR02348	chaperonin GroEL		Cytoplasmic
13564981	51052.9		557625								184490		19691.3						109684		225904	3.79155e+06	1.18498e+06	293212		6.22211e+06	4453619	6.67367e+06	173809	34776.5	58651.7	593538	1.0201e+06		251213	1.28096e+07	4830328		532979	5.97312e+06	20	2	2	0	345	MLKKLFFLSLLNVVFIYSVSSRDQINIVGSSTVYPFSTVVAENFGNKTGIKVPKIESTGSGGGMKLFCKGLGTGHPDITNASRRIKKNEFNLCKVNGIDVVEIKVGYDGIVIANSKKAKLLNLTKRQIFLALAKQVPEGNKEGGSLVDNPNKKWSDIDPNLPNKKIEVLGPPPTSGTRDAFNELAIEGGCKTFPKLKAIKKQDKKKYKAICRAVREDGAFIEAGENDNLIVQKLVENENAFGVFGFSFLIENEDKIQGSTVDGKAPTMETIADKSYGVSRPLYFYVKLAHVDVIPGIREFLAEYTSEDSWGPGGYLEERGMIPMPENEREFFKKNAEEIIPLTKL	Bacteria	Pseudomonadota	Oceanospirillales	Alcanivoracaceae	Gammaproteobacteria	Alcanivorax		IPR024370	PBP domain	PF12849	PBP superfamily domain				Outer Membrane
13565372								759.985						12107.5					89050		3.95013e+06	713106	4.05188e+06	416684	2.04123e+06	6.38584e+06	1.34449e+07	4.76357e+06	2.7142e+06	5.83677e+06	9.74448e+06	5.25296e+06	1.66454e+06	3.12528e+06	3.66601e+06	5808413	825231	5.30089e+06	2.98802e+06	762841	43	1	3	0	251	SEEVGISLDSLTLEMLGSAKRVEITKDETTIVDGAGAKTEIEARCNQIRAQAEESTSDYDREKLQERLAKLAGGVAVIKVGGATEVEVKERKDRVDDAMHATRAAVEEGIVPGGGVALVRSTSALEGLKSSNRDQEVGIEIVRRALQAPARNIAQNAGAEGAVIVGKLLEGKDDNNGYDAKNNAFADMIKAGVIDPTKVVRSALQNAASVAGLLITTEAMVAEKVEPKEAAPAAPDMGGMGGMGGMGGMGF	Bacteria	Pseudomonadota	Candidatus Puniceispirillales	Candidatus Puniceispirillaceae	Alphaproteobacteria	Candidatus Puniceispirillum	Candidatus Puniceispirillum marinum	IPR002423	Chaperonin Cpn60/GroEL/TCP-1 family	PF00118	TCP-1/cpn60 chaperonin family				Cytoplasmic
13568146			81532.6											1.19835e+06					233453		1419918			13474.3		3.18338e+06	1.13864e+07	4.17455e+06		229056	3.17621e+06	4.00523e+06	2.92839e+06	2.62105e+06	4.41421e+06	2.35194e+07	5.79648e+06	7.20264e+06	3.4277e+06	1.30621e+07	14	2	1	0	993	MLKRLLLIFPLVITANVFAQDVTGDSDVEEVVVVGSQIKGAKITGVLPVTIMSAEDVDILGIDSGDELLENMVEQGNNYFNESEETSGGVNAARGDVGAYNLRNMGVGNTLVLLNGRRLVNNAGYQTELIGEDYIPTMTVNSQAIPVLNLDRVEILRDGASAIYGADAVAGVVNNVLDTDYVGMEVKFRKSEFDNFDPGAGDRFNFKWGTDFNGGASNITVTYDYYQRDRLPTSEDPKWNACNLKGSRHGSPDNMDFENNNNLRNCYTTAYIQLDRSGKDFFTDSSGETQILPQYGVDPMTGLAVIGCDGGSNTIVTDYGTCLHPDTLADGHGARLNPNLYRDARGELERHNLFVFFNHEMKSGNEMYAEIGRYTSEYQKNKESGGIFSVQKQYMTNNYWAQQIEDKTGHDINRKWLVDSWRPHNVQRKIDNSKETYRFVIGFRGQTDSGWDWDTGIVSSKASMDDITANRISALALYEGLNDSTSAAINPFAATNNNIERALVDVFRKDTSKLTMFDFKLSKPDVFSTKAGDVAMLVGGEFRSESYVDDRDPLLDGTIPFTSYNGYTHPFASAVIGSSPSTDTRGERNVDSLFMEMQIPLTEKINAQAAVRWEDIENVGSTTVGKLAVGWDVSNSIRVRGSVSTSTRAPNLIQIHQQEVTRVATREDFVYKYLGADDWDQTVQRYSKAKSVDDGLESETSTNSSFGVVIQPEFVDGLTVTADLWSIEKEDTIGLFGRENHTVYDLALRILAGNSNCSAFVGNPALTGLDEYDGSDDLELTDGSEVSLDDAFASAGICPRGQVNQVTDEYLNMATRTIEGMDIAIVYTFDTQYGDFTFKYNGSFTDEFSQEATSQFAQMQALADNGTIPENIPLQGFGDLLGKDGSLEEKHAYKLYYNAGQWGASISGLTKGDFVQSKFGTVNGVGYTIPEMTTMDLSVWGKFDLDGKEARVKYTIKNFEDERAPLADGYQGYFSDIHQDLGMIHQLELRIRF	Bacteria	Pseudomonadota			Gammaproteobacteria		SAR86 cluster bacterium	IPR000531|IPR012910	TonB-dependent receptor-like, beta-barrel|TonB-dependent receptor, plug domain	PF00593|PF07715	TonB dependent receptor|TonB-dependent Receptor Plug Domain				Outer Membrane
13568387											34938											361705	219442	1.61878e+06	1.34253e+06	4.86976e+06	3.48374e+07	1.17798e+07	22663456	18200330	12321520	2.49669e+07	22297032	2.12825e+06	2.70519e+06	180906		153021	149477		10	1	1	0	346	DTVFLTIKQSFKEIFMRKLLLGTSALAAAATLSANVALADISISGYYEWRYESRSSNTTATDGTQFATDSEIKFVFSNKLDNGLDVSMKTEILNDGPNDAGTADSAVQESAIYISGGFGKLQLGSDDGINDGSIPIAANDLISEEMYSTSSGNNLGISDGDMANLGGNNVGVAYYMPAMGGLTAGVSFKDSGEVGSTDTTDYGIGYSMEAAGASVYLSYVTGTTENATQDEDSSAIGVKVATGDITFVVSQAQYEASNDDEQGTSAAVKFNVSDGLTLAAYTGEVEDDISGEEYSNSGAELIYTIGAGLRAIVTVEDYDYKTGSGSGAGTTADSGTHSKLTMKATF	Bacteria	Pseudomonadota	Rhodospirillales	Thalassospiraceae	Alphaproteobacteria	Thalassospira	Thalassospira tepidiphila	IPR033900	Porin domain, Gram-negative type	PF13609	Gram-negative porin				Outer Membrane
13568412																											189587			254985	237937	374573	245381	341650	314174	513521	219893	464295	328900	306580	8	1	2	2	220	MTLKINSLAPDFKAKTTIGDISFHEWLGDSWGVLFSHPKDFTPVCTTELGSLAKMKPEFDKRNVKVLGLSVDPVADHVKWLDDIKDVTGMKPSYPIIADEDLKIAKLYNMLEGDAGTTSMGRTAVDNQTVRTVFIIRPDKRIGLFLTYPMATGRNFMELLRSIDSMQLTAKHKVATPADWKKGEEVIIVPAVKDEEAKKLFPDGWNAVKPYLRKVPDPSK	Bacteria	Myxococcota	Haliangiales	Kofleriaceae		Haliangium	Haliangium ochraceum	IPR019479|IPR000866	Peroxiredoxin, C-terminal|Alkyl hydroperoxide reductase subunit C/ Thiol specific antioxidant	PF10417|PF00578	C-terminal domain of 1-Cys peroxiredoxin|AhpC/TSA family				Cytoplasmic
13571604	74921.7	80937.6	79680.9	133620			9866.85				26601					4344.33		8266.26			21012.1	693263		16502.7	165894								156925	522306	681449	1.08013e+06	441592	1.16398e+06	706850	756757	6	1	1	0	139	MSLKGSKTEQNLKDAFAGESQANRRYLYFAAKADVEGQNDIATVFRSTAEGETGHAHGHLEYLEKECGDPATGEPIGNSEMNLKAAIAGETHEYTDMYPGMAKCARDEGFDEIADWFETLAKAERSHANRFTKALESMA	Bacteria	Pseudomonadota	Rhodocyclales	Zoogloeaceae	Betaproteobacteria	Thauera	Thauera sp. K11	IPR003251	Rubrerythrin, diiron-binding domain	PF02915	Rubrerythrin				Cytoplasmic
13571847																		10711			137921	1.29312e+06	7.06731e+06		611589	7.15251e+06	2.11193e+07	2.0468e+07		1.01586e+06	7964152	1.07299e+07	8.55833e+06	9.66374e+06	1.3503e+07	1.71782e+07	5.0017e+06	1.26954e+07	2.72651e+06	4.7653e+06	17	1	1	0	513	MGAPVTTSKALNSAHLEVEYPFKQKYGNFINGEFVEPKSGAYFENRSPITGEVINEIARSNSEDIESALDAAHSAFKSWKKTSTTERSNILLKIADTMETNLKKLAVAESIDNGKPVREAIAADLALAVDHFRYFAGCIRADEGSIAEIDNNTYAYHFKEPLGVVGQIIPWNFPILMAVWKVAPALAAGNCVVLKPAEQTPASIMVLVEMISDLLPPGVLNIVNGFGLEAGKPLASSNRVAKVAFTGETTTGRLILQYSSQNLIPVTLELGGKSPNVFFEDIIREDDEFFDKCLEGFTMFALNQGEVCTCPSRALIQESIYDRFMERALERVKAIEQGNSLQMSTMLGAQASTEQMEKIVSYLKLGKEEGAEVLIGGSEAKMDNGLENGYYIQPTVFRGNNNMRIFQEEIFGPVVSVTTFKDESEALEIANDTLYGLGAGVWTRDNNLAFRMGKEIQAGRVWANCYHAYPAHAAFGGYKQSGIGRETHKMMLNHYQQTKNILMSYDPNKLGFF	Bacteria	Pseudomonadota	Burkholderiales	Oxalobacteraceae	Betaproteobacteria			IPR015590	Aldehyde dehydrogenase domain	PF00171	Aldehyde dehydrogenase family				Cytoplasmic
1357442																					120488	3321.09				218745		160967			276099	163033	39601.5		470353	819466	212209	1.12354e+06	388022	573085	18	2	0	1	452	MHKIFHQFKFLFRLKKIELLTRTLNNFKNLRGTVDLLPDQLIKWQNVEKIILEQLRRSSVKEIRTPILEMTELFLRGIGEGTDVVSKEMYTFLDRGERSCTLRPEGTASVARALIQNSLSSKPIQKLWYMGPMFRYERPQAGRQRQFHQLGVEFVGYESVRSDIEIITLAWDILEKLGIKELNLEINTLGDNIDRSNFQEAFLKWLEVNKNSLDLDSQKRIDKNPLRILDTKNVQTKKILEDAPRLFDFLSEKSLQRYLNIKEQLKLLKIPYSENFNLVRGLDYYTHTAFEIISGSLGSQATVCGGGRYDNLISQMGGKETPAIGFAIGLERVILLSGNELAKCRETDIYIVNKGNKAETLAMKLSRRLRNYDLITELDVSGTSFSKQFKKANKLKSKSIILIGDDEAVKNQFIIRLFNDEDLENKEEIISIKDNIKLENWVKTNLLLDKNL	Bacteria	Cyanobacteriota	Synechococcales	Prochlorococcaceae	Cyanophyceae	Prochlorococcus	Prochlorococcus marinus	IPR041715|IPR004154	Class II Histidinyl-tRNA synthetase (HisRS)-like catalytic core domain|Anticodon-binding	PF13393|PF03129	Histidyl-tRNA synthetase|Anticodon binding domain	TIGR00442	histidine--tRNA ligase		Cytoplasmic
135897											25240.9			104747					52647.6		281817	13256.6	47419.9	18131.6	21832.7				138761	117759	4.17563e+06	780940	46582.7	1.27854e+06	3.19201e+06	4512006	1.35848e+06	3.35088e+06	3.14958e+06	485149	12	3	0	0	106	MYNIGVNILPMSEYRDSSSNNLLSLISGAFIGAAGLAWWLISEADKRKEEKKQKAMMYSSRIQDGSEAIDSNENINEVEGENLEKKVEQLNSAIADVRKQLEELGQ	Bacteria	Cyanobacteriota	Synechococcales	Prochlorococcaceae	Cyanophyceae	Prochlorococcus									Cytoplasmic Membrane
13593313	31236.8				13871.7									395845					38037.3		651889	2.51595e+06	651149	4972.56	268302	524897	638724	310170	76999.9	343336	6.32857e+06	880686	385273	1.65768e+06	1.23343e+06	1.07467e+06	209996	1.01336e+06	390045		6	1	1	0	916	MSTGKQLTALLLLTTALTFPAGAAFAQDASTGAEGVPAEQDPATDAVMAQQVEGIDDTPEEEEFEQTEISVPGGAIVVTGRRRQDVTRASSQVVSVLDSASIARTGEGDIAGALTRVTGLSTVGNGLVYVRGLGDRYSLALLNGLPLPSPQPLSRVVPLDIFPTSVIASSLVQKTYSANFPGEFGGGVINLTTRAVPEESFLKISAGVSGDTETAFGTGYTYYGSDYDWFGFDDGRRDPGPNLQSFLDSGQAINDEGVDQQAILTELGDPNLILLQSTDELPVNWSGGITAGTSVDVFSDGRFGVIATASLSNKYRNRYITRQAALNGDLDLDQTGNQFQTDQRILANAMLGFGLEVGEHRFRLTNLYIRDSLKRASLAQISDLTDDDDDLFQNTGWYERELIDTQFVGELEFGDLSIDLRGGYAQTQREAPNEWEFVYSRDLNPTGGFDDIYLNLQNGGQRGRTTVAFSDLTEDLYYGGVDVSYQLAHWLGVTVGGAYTDTDRLSRRREFDIRTTGDYPLAFGAFRPDNLLGDALIELGYDTEAQAAGGIGPFSYTIIETTAADPAFSAGLEIKAGYAQARVTPVDRLSLDVGVRYEDATQEVVPLGLDGLPSGSANATLLNNDYWLPATTLTWELTDSLQARFNASKTIARPQFRELILQTYYDPESNRQFTGNPGLIDSELTNYEARVEYYWGSGSKFSLAGFYKDIENPIEVFSSFNDNTVVSRFANAPQAELYGAEVEVQWNKDLYSLGEWWDSKRFVAIANYTYTQSEISVQSSDMVNVPELGGLQAATNFFEDGTALTGQSDHIANVQLGLEDLDRVSQVTFLFNYGSKRVISRSTLSRPDILENPGLTIDFVARQGFELAGTDMEVKFEARNLTGRDHFEYQTTGTTRIENNSYDVGRSFSLSVSAEF	Bacteria	Pseudomonadota	Sphingomonadales	Erythrobacteraceae	Alphaproteobacteria	Qipengyuania	Qipengyuania sp. HL-TH1	IPR000531|IPR012910	TonB-dependent receptor-like, beta-barrel|TonB-dependent receptor, plug domain	PF00593|PF07715	TonB dependent receptor|TonB-dependent Receptor Plug Domain				Outer Membrane
13593314			35701.7	1.31676e+06										2.57669e+06								878105		34806.8	12907.1	325734	118407	163073	46741.6		9230326	987303	469879	1.31109e+06	1.69592e+06	469579	42154.6	252069	249764	466195	14	2	1	0	522	MTNFHRSLVLGCSALALASCGADEIVSPGTGGDVIINNPTPAPTPTPTPTPTSALVTPAAGCPTISDPAGLTDDNTISGPTGEYRVCTLPARFTASSTLPYIEGLLYRIDGRVDVGTDGGAADTGADTDVELTIEPGVILYSAGSGWLNVNRGNTIDANGTAARPIIFTSRDNVQGLNTANSSGQWGGVVLSGRAPVTDCIAPGATPGTTACERQVEGAAQPALFGGATVNDSSGSMSFVQIRYSGFVLSGDSELQALTTGGTGTGTQLSNIMSYNSSDDGVEFFGGQFNLRNLIVVGAEDDGLDTDTGVKVDMQNVIVMQRPGVGDTIIEADSSNGLEEDTPRQNTRISNATFIANSGTGDQAVRIRGFADYTIVNSILVDNEGATPCLRIDNTETLNRAANAAIDEAGPVVFNSFVLDCAVDFRDSSGGVTAANIETRYNAGSDNDAAFTNTLTMGFVNGSNEDAVNVFDPTGFSSFFQLPTNIGAVYAGNDTWVNGWTCNSATVTFDAAVSDCASLPVY	Bacteria	Pseudomonadota	Sphingomonadales	Erythrobacteraceae	Alphaproteobacteria	Qipengyuania	Qipengyuania sp. HL-TH1								Outer Membrane
13594349						151336		62079.3													3.2682e+06	4514331	23059.3	176411			18023	27078.6	96399.8	35143.8	173193		7169.73					35467.7	24568.9		8	4	0	1	384	MKLSNENKNLKSATRRNFLKLAGSGSFTAAMVAGAAGTLWSTEAAAQTASEERDREKAADHVMTIATAYVLGATRSYPIMQLDLKENIQNATSGKVYVKLAPGGQLGAGGALAQKVQSGTIQAAQHSLSNFAPFASTVDLINMPYLCGSNQRFTNLVHSDTWAKAVNPNVEAAGFKALFYVNIDPRVVAVRKGGAGAVMTPGDLSGVKFRVPGSAMLQQYYRMVGANPTPVAWGETPSAIKQGVADALDPSVGALYVFGFKDILSHVTFTQAVPDSQVYSCNLEWFNSMPADVQDGIMEAAEITRHQNLSKVPSARNYAMAELRKSGVQFHSLSEDQLAEWQSVGGYQNAAWDSFKVELAGSMDTFAKLEEAAGTQGRYYVHDA	Bacteria	Pseudomonadota	Rhodobacterales	Roseobacteraceae	Alphaproteobacteria	Octadecabacter	Octadecabacter antarcticus	IPR018389	TRAP transporter solute receptor DctP	PF03480	Bacterial extracellular solute-binding protein, family 7	NF037995	TRAP transporter substrate-binding protein DctP		Periplasmic
1359641																					174648		453403		321098	1764112	1.35974e+06	229226		502265	957065	885226	466483	852496	1.0403e+06	936961	972984	316085	687436	710585	10	2	0	0	105	MIDETYKKVKIKNMNKLKIKPLADRVLVEPLEAETKTASGIIIPDTAKEKPQKGNVVAVGAGTKENPVSVKVGETVLYGKYSGTELKYEGKDYLIMKESDILAIV	Bacteria	Bacteroidota	Flavobacteriales	Flavobacteriaceae	Flavobacteriia	Allomuricauda	Muricauda sp. SCSIO 64092	IPR020818	GroES chaperonin family	PF00166	Chaperonin 10 Kd subunit				Cytoplasmic
1360372																						504962																			4	1	1	0	234	MEESLKKILLVEDDPNFGTVLKEYLSLNGYEVVHAKNGMEGFEKFKKTDYHLCILDVMMPYKDGFTLAKEIREKNSEIPIIFLTAKALKEDVLKGYKVGGDDYLNKPFDSEVLLMKIKAIIQRKTVDTLADSKQFEFTIGEFAFNSKLRFLTHNNDKPAKLSPKENELLRLLILHENDLMPREIALTKIWRDDNYFTSRSMDVYIAKLRKYLKLDPKVEILNIHGEGFRLVVNK	Bacteria	Bacteroidota	Flavobacteriales	Flavobacteriaceae	Flavobacteriia	Formosa	Formosa sp. Hel1_33_131	IPR001867|IPR001789	OmpR/PhoB-type DNA-binding domain|Signal transduction response regulator, receiver domain	PF00486|PF00072	Transcriptional regulatory protein, C terminal|Response regulator receiver domain				Cytoplasmic
13605212	2139.46		1.31155e+06		28769.5	17078.8		146161			47397.5		448279	37025.2						1497.4	4.2579e+06	9.1521e+06	507110		309483	422040	229131	25462.8	210702	519377	343472	556993	366061	338398	436714	627779	52563.2	1.00833e+06	511522	796986	4	1	1	0	1109	MNFKLETTKNKKKNTCSFLGLKKISLFLSFFMIFSAFAHPKAHTQNDISFDVENETIISVLDKIESQTPLRFIFGSEIYDFEKTITLAVVKASLNDVINLIFENKLSYELNKNVVILSKSVNEPKESSKKVSIESNQQKVVEIIVTGNVTDNNGYPLPGAAVVELGTSNGTTTDFDGNFSISVNDENSILEISYIGFVTQKVTADANNPISVTMKTDVSSLENVVLVGYGKQNKRDITSSISVLDLEGTAEKANTNVGQLLQSRSAGVRVVQGTGKPGASPTVFIRGISSLSGNTQPLYVIDGVVSYNTNALDPNNIQDITVLKDASAAGIYGAAGASNGVVLITTKKGKSGNFKVNLNTYTGFAEVTNKIPLLNNTQLVDYFTDLNPDLTFSDELLSTNNDWQDLIYESAQQSGVNLSVSGGGENGSFFVGLGVLDQEGIVITSQNKRYSLSINLDQNINDWLSFGSHFNYTRSNVKGIPDDQGAKFGGAISSALQTPSFQPIYDENGFYTVSAGGGFGLENPLSYIYSDDNLDVISNIVADANFSIKLPYNLTYKTQIGITLNNNRFTRFRDPTISSIVNAYGGEGQLDNGERARYIFDNTLSYSGTFDKHKLGIVAGNSISEENIITSSQIKRDFASESVNTFNTASVDLLNTSYAGSWSLMSYFARANYTYDDKYSLTTSIRTDGSSRIASDNRWGTFSTFSAGWNISNESFMEDVDVVKNLKLRAGYGETGNLPSGLNDYANILAVWDYASDDDVVSPGVIPDTQRGNSDLQWETSEQFNVGLDFSLLNNRVFVSADYYNKKTNNMIFPLALPVSSGFSTQIVNLDGYIENTGFELALNAYLIDKADFSWNSSFNISFNDNVVKDIPQNATIFTTFLQNLGGNLNITKNGLPVGSLWGYNSEGVDPQTGDLIYTDNDGDGSITPEDKQVIGNPMPDFTYGFVNEFSYKNWDLNIVIDGVSGNEIYNTGKQNLQAMRFFENQSADIVRRWRNPGDITDVPRATLVDVNGNADINSRWVEDGSFLRIRDISLSYNFGQEVLDAVNISGLRLYANLKNWFTFTEYTGYSPEVNRALSGVDQTATTQGVDYGTFPQAKTFSVGLNVEF	Bacteria	Bacteroidota	Flavobacteriales		Flavobacteriia		Flavobacteriales bacterium	-|IPR012910|IPR000531	-|TonB-dependent receptor, plug domain|TonB-dependent receptor-like, beta-barrel	PF13715|PF07715|PF00593	CarboxypepD_reg-like domain|TonB-dependent Receptor Plug Domain|TonB dependent receptor	TIGR04057|TIGR04056	SusC/RagA subfamily TonB-dependent outer membrane receptor, signature region|SusC/RagA family TonB-linked outer membrane protein		Outer Membrane
13611181		18434.2	94137		3318.42	42241.3	60063.9		195649	25151.4	190349	12885.1	133839	1.40155e+06	37878.1	31620.3	12117.9	10386	677794	7521.78	5.03402e+06	7.32029e+06	1.71304e+07	2.26362e+06	3.58459e+06	3.43904e+06	8.18945e+06	2.78181e+06	491478	3.57543e+06	3.41128e+06	6.58699e+06	8.49491e+06	1.11457e+07	1.60098e+07	2.52062e+07	2.37854e+07	3.00176e+07	2.00205e+07	3.48735e+07	176	3	16	3	554	LKLARDFPLERVRNIGIAAHIDAGKTTTTERILFYSGVVHKIGEVHDGAAVTDWMAQERERGITITAAAISTSWQDHRINIIDTPGHVDFTIEVERSMRVLDGVIAVFCAVGGVQPQSETVWRQADRYSVPRMVFVNKMDRTGADFLKVNTQIKDRLKANALPIQLPIGAEGDLTGIIDLVANKAYLYKNDLGTDIEEAPIPSEMEDEAAEWRLKLMESVAENDEDLIEIFLETGELSEQQLKKGMREGVLKHGLVPVLCGSAFKNKGVQLVLDAVVDYLPAPVDVKPIQGVLPSGKEDVRPSDDNAPFSALAFKVMSDPYGKLTFVRMYSGVLSKGSYVMNSTKDAKERISRLVILKADEREEVDELRAGDLGAVLGLKNTTTGDTLCTTEDPIVLETLFIPEPVISVAVEPKTKGDMEKLSKALTALSEEDPTFRVSTDPETNQTVIAGMGELHLEILVDRMLREFKVEANIGAPQVSYRETIRSSSKGEGKYARQTGGKGQYGHVIIEMEPAEVGKGFEFVNKIVGGAVPKEYIGPASNGMKETCESGVLA	Bacteria	Cyanobacteriota	Synechococcales	Prochlorococcaceae	Cyanophyceae	Prochlorococcus	Prochlorococcus marinus	IPR000795|IPR041095|IPR004161|IPR005517	Translational (tr)-type GTP-binding domain|Elongation Factor G, domain II|Translation elongation factor EFTu-like, domain 2|Translation elongation factor EFG/EF2, domain IV	PF00009|PF14492|PF03144|PF03764	Elongation factor Tu GTP binding domain|Elongation Factor G, domain III|Elongation factor Tu domain 2|Elongation factor G, domain IV	TIGR00231|TIGR00484	small GTP-binding protein domain|elongation factor G		Cytoplasmic
13612039																					6.9979e+06		4765147		2.66128e+06	5.35653e+06	3776574			2.67378e+06	2468780	5.58639e+06	3437146	3.55145e+06	3952246	7.87141e+06	3.95843e+06	6.46246e+06	6331771	5654469	14	1	1	0	464	MKQAIGKVVQIIGPVLDIRFESDQLPAIMDAIRIEYGDIKLTAEVAQHIGDNTVRCIAMSSTDGLVRGIDAVATGAPISVPVGAPTLGRIFNVLGEAIDEKELKFEGKPWPIHREAPPFDEQETASEILETGIKVVDLIAPYAKGGKIGLFGGAGVGKTVLIQELINNIATEHGGLSVFAGVGERTREGNDLFHEMTESGVIAKTAMVFGQMNEPPGARMRGGLTGLTMAEYFRDEENRDVLLFVDNIFRFTQAGSEVSALLGRMPSAVGYQPTLATDMGALQERITSTKKGSITSVQAVYVPADDLTDPAPATTFSHLDAKTVLSRKITEKGIYPAVDPLDSSSRILAPEVVGEEHYQVARSVQEMLQRYKELQDIIAILGMDELSDEDKIVVNRARKLERFFSQPFNVAEQFTGMTGVYVPLKETVRGFKEILEGKHDDLPEGAFLMVGTIEQAIEKAKSMR	Bacteria	Bacillota	Lachnospirales	Lachnospiraceae	Clostridia	Stomatobaculum	Stomatobaculum sp. F0698	IPR004100|IPR000194	ATPase, F1/V1/A1 complex, alpha/beta subunit, N-terminal domain|ATPase, F1/V1/A1 complex, alpha/beta subunit, nucleotide-binding domain	PF02874|PF00006	ATP synthase alpha/beta family, beta-barrel domain|ATP synthase alpha/beta family, nucleotide-binding domain	TIGR01039	F0F1 ATP synthase subunit beta		Cytoplasmic
13612187	5882.18	70577.5		84906.5	13044.1	3512.11	38505.9	55579.7	7579.53	26144.5	3961.58		43019.2	8.22072e+06	11067.4				11348304		6.09702e+06	4.66624e+06	1.39142e+07	1.68572e+06	9.22808e+06	1.61991e+07	2.99267e+07	4.93689e+06	2.30632e+06	3.14128e+07	3.19471e+07	3.11592e+07	1.26707e+07	3.39862e+07	3.70399e+07	9.17957e+07	2.47435e+07	7.40278e+07	4.9628e+07	7.33352e+07	165	2	14	5	307	MKKIYLTIAALLSWTMMSVSALAVDIIVVSHGQANDPFWSVAKNGVDKACKDMKVSCKYTAPATFDMVEMAKLIDNAVSQKPKGIVITLPDAAALGKSVKAAISAGIPVISMNSGSDDYMKLGISAHVGQTEFEAGVGGGQKMKAAGGKKALCVNHEVGNVALDRRCAGFKKGFGGSVDILGTSNDPTEIQKAVAAKLGGGYDTILTLGAGLAGEAALKALESAGKVGSVKLGTFDMSPDMLKAAAAGKVEFLIDQQQYLQGYLPIAIFSQYMRYGTMPAGVVMTGPGFVTPNNAKAVIKWAAQGYR	Bacteria	Pseudomonadota	Candidatus Pelagibacterales	Candidatus Pelagibacteraceae	Alphaproteobacteria	Candidatus Pelagibacter	Candidatus Pelagibacter sp. FZCC0015	IPR025997	Periplasmic binding protein	PF13407	Periplasmic binding protein domain				Periplasmic
13613127				174959		1771.92		16040.2		51299.4		11532			17338.5	25730.5	27986.2	24485.2		2014.95	8.8046e+06	1.1869e+07	1.71619e+07	4.27481e+06	7.68743e+06	1.08653e+07	1.08871e+07	1.84756e+06	4.26152e+06	1.25389e+07	6.80206e+07	1.90093e+07	6.40986e+06	6.72825e+06	7.67004e+06	1.00834e+07	1.09771e+07	7.64708e+06	1.2193e+07	1.3081e+07	106	1	6	1	396	MAKEKFDRSKPHVNIGTIGHVDHGKTTLTAAITMTLAEAFGGEARDYAEIDSAPEEKARGITINSAHVEYETANRHYAHVDCPGHADYVKNMITGAAQMDGAILVCSAADGPMPQTREHILLARQVGVPAICVFLNKVDQVDDEELLELVEMEVRELLSSYDFPGDDIPIVAGSALAAVEKKNPEIGRDKVLELMARVDEYIPEPTRDIDKDFLMPVEDVFSISGRGTVVTGRIERGIVKVNEEVEIVGIRDTQRTTVTGVEMFRKLLDEGRAGDNVGLLLRGTKREEVERGQVLCKPGSVKPHKKFKSEVYILSKDEGGRHTPIFKGYRPQFYFRTTDVTGSITLPDGVEMVMPGDNTSFDVELIQPIAMEKGLKFAIREGGRTIGAGTVADIVE	Bacteria	Bacillota	Veillonellales	Veillonellaceae	Negativicutes	Veillonella		IPR004161|IPR000795|IPR004160	Translation elongation factor EFTu-like, domain 2|Translational (tr)-type GTP-binding domain|Translation elongation factor EFTu/EF1A, C-terminal	PF03144|PF00009|PF03143	Elongation factor Tu domain 2|Elongation factor Tu GTP binding domain|Elongation factor Tu C-terminal domain	TIGR00485|TIGR00231	elongation factor Tu|small GTP-binding protein domain		Cytoplasmic
13614171	175568	189930	224631	894096	21283.7	21895.5		47434.7	13579.1	4115.16	64345			953188	14142.8	6948.86	115717	221600	625186		5.32798e+07	4.07959e+07	1.75841e+07	1.18468e+06	2.84544e+06	2.38501e+07	3.42571e+07	1.84578e+07	3.60103e+06	1.03338e+07	2.6777e+07	1.84702e+07	7.63985e+06	1.50642e+07	1.55969e+07	5.37337e+07	1.15188e+07	2.94865e+07	1.41082e+07	1.90945e+07	266	1	19	7	546	MAAKDVFFGDSARQRMLAGVNILADAVKATLGPKGRNVILEKSFGAPTVTKDGVSVAKEIELADHFENMGAQMVKEVASQASDVAGDGTTTATVLAQSIVNEGLKAVAAGMNPMDLKRGIDKAVAAAVEAVGGMASPCEDNTAIAQVGTISANSDASVGEIIAEAMEKVGKEGVITVEEGSGLENELDVVEGMQFDRGYLSPYFINNQDNMSAEVEDPFVLLVDKKISNIRELLPVLEQVAKASRPLVIIAEDVEGEALATLVVNNMRGIVKVAACKAPGFGDRRKAMLQDIAILTGGTVISEEVGLDLESTSLEHLGNAKRITMDKDNTTIVDGAGDAEAIQGRVSEIRVQIENTSSDYDREKLQERVAKLAGGVAVIKVGAATEIEMKEKKARVEDALHATRAAVEEGVVAGGGVALVRAIASVEGLTGDNEDQNTGIAAALRAMEGPLRQIVSNAGDEASVVLDKVRQGEGNFGYNAATGEYGDMIAMGILDPAKVTRTALQAAGSVAGLMITTEVMIAEAPKEEAAPAMPDMGGMGGMGGMM	Bacteria	Pseudomonadota	Cellvibrionales	Halieaceae	Gammaproteobacteria	Halioglobus	Halioglobus japonicus	IPR002423	Chaperonin Cpn60/GroEL/TCP-1 family	PF00118	TCP-1/cpn60 chaperonin family	TIGR02348	chaperonin GroEL		Cytoplasmic
13622469								36986.9						13715.7							668355							242821			2.6019e+06	690883	234086	421506	489594	1.07546e+06			567296	423341	4	2	0	0	363	MKKLLLAATVATLAMNAAQAAPTLYGKLSVTLENIDNNGFKDESVTKVNSNASRLGVKGEEKLTDNLSAVYLAEWEIGADGDGDAFKNRNRFVGIKSAGVATLKVGQHDSYFKTAANNNQDIFNDHNELDMTAVLAGEDRLKNVIGFETDKKLLGGLAFNIMFQQGEQNETTKDKNGQTIPLDNSASGQKGSRNGFGDGVSTSLTYENKDIGLNAAVAGNFAVASKYNAYGLSGVYTDAVRVTGSLDLSQVGAEGLVFGGLWQTAKPTDDTLVGYKGLKENAFGVTAAYIIPSTPVKLKAQYISAKTEVDGLEDRKNDLYGVGADYNINKQARFYGVVAQQKIDWQKDNNKKTVIGLGMEYNF	Bacteria	Pseudomonadota	Moraxellales	Moraxellaceae	Gammaproteobacteria	Acinetobacter	Acinetobacter sp. WCHA45	IPR033900	Porin domain, Gram-negative type	PF13609	Gram-negative porin				Outer Membrane
13624275		29816.5												125976		10769.2			60067.6		1.54634e+07	2.63054e+07	4.09981e+06	307479	332424	1.13367e+06	1.08926e+06	319491	233102	961703	706333	722116	642225	1.20025e+06	1.22094e+06	1.77721e+06	1.12448e+06	1.09207e+06	1.35914e+06	1.80643e+06	23	1	3	1	252	MKKLFFALTLLGFMATANATIATTSPVATSISQDSDDQATAESATFTQELKKRFIEGGPSFMGIVLICLILGLAIAIERIIFLNLATTNTKKLTEGVEEALSSGGVDAAKEYCRNTKGPVASIFYQGLDRMDEGVESAEKAVVAYGGVQMGQLEKNVSWISLFIALAPMLGFMGTVIGMIQAFDKIEAAGDMQPSLVAGGIKVALLTTVFGLVVAIILQVFYNYIVAKIDSIVNDMEDASITLIDILVAQKK	Bacteria	Bacteroidota	Flavobacteriales	Flavobacteriaceae	Flavobacteriia	Candidatus Arcticimaribacter	Candidatus Arcticimaribacter forsetii	IPR002898	MotA/TolQ/ExbB proton channel	PF01618	MotA/TolQ/ExbB proton channel family				Cytoplasmic Membrane
13625540											52948.1										114918		258231					31077.2					35817	824397	1.36573e+06	2.14751e+06	839795	1042579	1.86687e+06	1.19102e+06	9	2	0	0	431	MRNRKALALFAVLALVAAACGGSGSGGSDDVEEVVETTEAPATTAAPTTTAAPAGDPLVLASLMPLSGDLASLGPGIALGAALAVQQINAAGGINGQDVVLIEGDSGCDGAVALTSLNDVIAQGAQGVMGAACSGTSLAILDTAIAAEVVMVSPSNTSPQFTKMDKKGFYARTAPSDLLQGDVLASLLLEDGVESISIISRADAYGRGLAEATASAFEAGGGVIKNIVYHAPDATEFNSEVTAVGKGSPDAIVGILFPATGCGVLQPAFEQGLLDTPWYMTDGVKDAGLASLCNLGTALDGMKGTAPGSAAGEAFDAFSAAYAEVSADGAGTFIFAPQAYDAVMLMAISAAANGVTGPEIASGLVAASSGGEKCIGVACIELAANGVDVDYVGASGEIELNEAGDPTAATYDIWTTEGDTNPVLKSVDFGS	Bacteria	Actinomycetota	Candidatus Actinomarinales	Candidatus Actinomarinaceae	Actinomycetes	Candidatus Actinomarina	Candidatus Actinomarina minuta	IPR028081	Leucine-binding protein domain	PF13458	Periplasmic binding protein				Cytoplasmic Membrane
13633315																									1.09956e+06	2.21567e+06	317589	161535									692451				9	1	1	0	118	MKKISILALITSLFVSAVAVANEVNIFNARHYKADGELYSKFTNMTGIKVNLINGKSGALEKRILSEGADSSADLYITADAGRCGAMDAKGALQGGLSSAAIKDAVPKSFRTSKWVGI	Bacteria														Periplasmic
1363390																					441920		3.29929e+06	669761	1401104	896766	2.23082e+06	1.48952e+06	633067	2.36309e+06	1.41935e+06	2.11291e+06	618287	1.44259e+06	2.12854e+06	4.57456e+06	3.00559e+06	4.12016e+06	5.19371e+06	2.63881e+06	14	1	1	0	396	MAKAKFERTKPHCNVGTIGHVDHGKTTLTAAITKILAEAGGAEFTAYDEIDKAPEEKARGITIATAHVEYETENRHYAHVDCPGHADYVKNMITGAAQMDGAILVVSAADGPMPQTREHILLARQVGVPAIVVYMNKVDQVDDEEILDLVELEVRELLSSYDFPGDDIPVIRGSALAALEEKGDDTAAPSILELMAAVDDYVPQPDRPKDLAFLMPIEDVFSISGRGTVVTGRIERGVVNVGDEIEIVGIKETSKSVVTGVEMFRKLLDSGEAGDNVGCLLRGIGREEVERGQVLAKPGSITPHTKFKAEAYILTKEEGGRHTPFFTKYRPQFYFRTTDVTGQVELPEGTEMVMPGDNISMDVELIAPIAMDEGLRFAIREGGRTVGAGVVASIVK	Bacteria	Pseudomonadota	Rhodospirillales	Acetobacteraceae	Alphaproteobacteria	Lichenicola	Lichenicola cladoniae	IPR004161|IPR000795|IPR004160	Translation elongation factor EFTu-like, domain 2|Translational (tr)-type GTP-binding domain|Translation elongation factor EFTu/EF1A, C-terminal	PF03144|PF00009|PF03143	Elongation factor Tu domain 2|Elongation factor Tu GTP binding domain|Elongation factor Tu C-terminal domain	TIGR00485|TIGR00231	elongation factor Tu|small GTP-binding protein domain		Cytoplasmic
13638188																					258829		334416			342363		73350.7						212794							6	1	1	0	312	MNVLIVAEHDNKQLSIVTQSAVTAGQLLNADKLDILVAGFNCGEVAEEASRIKGVSSVKLCDSESLKDGLAENLASVVVKEAESYQFIIAVSSTSGKNFMPRVAALIDVAQVSDVIEIVDQETFKRPMYAGNIIATVKSKDDTKVLTVRPTAFEPTGLVESEAAIENISAPESLKLSEFVKEELTKSDRPELGAAEIIVSGGRGVGSSEDFAIIEKLADKLGAAVGASRAAVDAGYVPNDYQVGQTGKIVAPQLYIAVGISGAIQHLAGMKDSKVIVAINKDEEAPIFGVADYGLVGDLFTEVPEMSEQLSE	Bacteria	Pseudomonadota	Burkholderiales	Burkholderiaceae	Betaproteobacteria	Paraburkholderia	Paraburkholderia phenoliruptrix	IPR014731|IPR014730	Electron transfer flavoprotein, alpha subunit, C-terminal|Electron transfer flavoprotein, alpha/beta-subunit, N-terminal	PF00766|PF01012	Electron transfer flavoprotein FAD-binding domain|Electron transfer flavoprotein domain				Cytoplasmic
13640634																						801003	7.80068e+06		385114	181354	940928	478429		50648.1	148636	208278	661065	600786	1.34284e+06	4.25726e+06	1.9495e+06	2.02688e+06	1.15148e+06	2.78298e+06	30	1	2	0	433	ILRRMADFASTPINASLASSDPAIAGLIDQEQKRQETHLELIASENFASRAVMEAQGSVLTNKYAEGLPSKRYYGGCEHVDAVEELAIERAKQLFGAAWANVQPHSGAQANFAVFLALLQPGDTIMGLDLSHGGHLTHGSPVNVSGKWFNVVQYGVDKQTQRLDMEAIRALALEHKPKLIVCGYSAYPRIIDFAAFRAIADEVGAYLLADMAHIAGLVAADVHPNPVPHCDVVTTTTHKTLRGPRGGLILCRDAEFAKKFDKAVFPGSQGGPLEHVIAAKAVAFGEALLPSFKTYSQQVVANASALAERLIERGIDVVSGGTENHVVLLDLRGIGMTGKVADLLVSDVHITANKNTVPFDPESPFVTSGLRLGTAALTTRGFDAAAFREVADVIADRLLNPEDDAIQASCLERVASLCSRFPLYATAAEPALA	Bacteria	Cyanobacteriota	Synechococcales	Synechococcaceae	Cyanophyceae	Synechococcus	Synechococcus sp. BIOS-U3-1	IPR039429	Serine hydroxymethyltransferase-like domain	PF00464	Serine hydroxymethyltransferase				Cytoplasmic
13647572		612470		657934	24967	49758.1	131030		45782.2	3179.09	546862	28517.7	494230	673935	41975.6	26568.9	21347.2	27609.4	508226		206614	2.62817e+06	1.17602e+07		762119	662120		11300	551064	277711	442278	853413	484984	2.07652e+06	2.78646e+06	3.97968e+06	2.77494e+06	1.18173e+07	5.92308e+06	7.13368e+06	59	1	11	2	1304	TQVRSANRRVSPVEDNKHKVVIKAVYVVLEPQYQNSLTEAAKSINKTKGPIGIDLSGYLIEELRNERNFEDFKEDIANADIFVASLIFIEDLAQKVVEVVSPYKDKLKASIIFPSMPEVMRLNKLGSFSMAQLGQSKSIIGDLIKKKKESDGASFQDSMLKLLNTLPSILKYLPVEKAQDARTFILSFQYWLGGTTENLKNFLLMISEKYAVSENIKDQIEEFKIQDPETFPDLGIWHPLAPCMFENLKEYQNWENNRKDINPKDDKTPTIGLVLQRSHIVTGDDAHYVAVIQELEYRGARVLPIFCGGLDFSKPVNEFYYDVINKDQPIVDGVVSLTGFALVGGPARQDHPKAIEALKRLNRPYMVALPLVFQTTQEWEDSDLGLHPVQVALQIAIPELDGAIEPIILSGRDDATGKAHTLQDRVDVIAERAIKWSTLRVKQRKDKKLAITVFSFPPDKGNVGTAAYLNVFGSIYRVLLEMKSKGYQIDDLPNNSKELMEKVINNPEAMDGSPELNIAHKMSVKEYEEFTPYSQRLEENWGKPPGNLNSDGQNLLIYGKQFGNVFIGVQPTFGYEGDPMRLLYSRSASPHHGFAAYYTYVEKIWGADAVLHFGTHGSLEFMPGKQMGMSETCYPDSLIGSLPNLYYYAANNPSEATIAKRRGYASTISYLTPPAENAGLYKGLKELSELVGSYQQLRENSRGIQIVNAIIETSKQCNLDKDVELPSKDVEELSLDERDLFVGNIYKQLMEIESRLLPCGLHTIGEAPTAEEAVATLVNIASLEREQEGLRSLPGLLAESMGRTIEQIYDGNNKGELKFVELNEKIIKTARESIFAMVNSLKIVDGRVYLEKSLLSKLFDLLKVFGLNLPTPWLRVCRLNGFNEVNQKELNKLFNYLLFCLEQVCADKEMDSLIKALDGNYVLPGPGGDPIRNPGVLPSGKNIHALDPQSIPTTAAVAAAKSVVDKLIERQKEEQGTWPETIACVLWGTDNIKTYGESLAQILWFVGVKPKPDSVGRINKLELIPLEELGRPRIDVVVNCSGVFRDLFINQMALIDQAVKLAAEADEPLESNFVRKHSLEQAEKEGTSIREASARVFSNASGSYSSNVNLAVENSTWEEENELQEMYLSRKTYAFNADNPGEMNQKREVFESVMKTADVTFQNLDSSEISLTDVSHYFDSDPTKLIKTLRDDGKEPSSYIADTTTSNAQVRTLGETIRLDSRTKLLNPKWYEGMLKSGYEGVRELSNRLNYTLGWSATSGQVDNFVYEETNETFINDEEMRKRLMDLNPNSFRRIVGTLLEVNG	Bacteria	Cyanobacteriota	Synechococcales	Prochlorococcaceae	Cyanophyceae	Prochlorococcus	Prochlorococcus sp. MIT 1314	IPR003672|IPR022571	CobN/magnesium chelatase|Magnesium chelatase, subunit H, N-terminal	PF02514|PF11965	CobN/Magnesium Chelatase|Domain of unknown function (DUF3479)	TIGR02025	magnesium chelatase subunit H		Cytoplasmic
13650144	258062						3258.95	3935		52998.3										3504.17	916384	321837	1.06207e+06		334799	317392	2.48636e+06	648200		1.29017e+06	1.60878e+06	2.42881e+06	1.92239e+06	4.59303e+06	7.44124e+06	1.65479e+07	6.95849e+06	1.24182e+07	9.54357e+06	8.95096e+06	114	1	9	1	515	GIDILSQVAQVDQKIGISNSELASIIKDYDALMIRSGTQVTEEIIDRSNKLRIIGRAGVGVDNVDVKAATQKGVLVVNSPGGNTIAAAEHTIAMMLALSRHIPIANNSTTLGKWERKKFVGNELYKKKLGVVGLGKIGAHVAKVANALGMEVYGYDPYVSTERAQQIQVKLSELEDLFQQSDYVTLHLPRTPETENLVNMEVLKSMKSSAKLINCARGGLIEEKALAEALNKSLIGGAAIDVFSKEPLESNSPLLEVEKNLILTPHLGASTREAQENVAVDVAEQIRDVLLGLSARTAVNIPGLSPDIMDSLKPHLQLAETMGLLISQLSGGQIQKLEVKLQGEFVQHPSQPLIIASLKGLLSKALGDRINYVNASLEAESRGISVVESKDEARPEFASGSLQLTTYGDNGDHSVAGSIFADGELRIISIDQYPVNVSPSRYMLVTRHRDMPGIIGKLGSLLGSNNVNIASMQVGRKIVRGEAVMVLSIDDPIPNKLLDTIIEVEGITSANPVTL	Bacteria	Cyanobacteriota	Synechococcales	Prochlorococcaceae	Cyanophyceae	Prochlorococcus	Prochlorococcus marinus	IPR006140|IPR045626|IPR002912|IPR006139	D-isomer specific 2-hydroxyacid dehydrogenase, NAD-binding domain|D-3-phosphoglycerate dehydrogenase, ASB domain|ACT domain|D-isomer specific 2-hydroxyacid dehydrogenase, catalytic domain	PF02826|PF19304|PF01842|PF00389	D-isomer specific 2-hydroxyacid dehydrogenase, NAD binding domain|D-3-phosphoglycerate dehydrogenase intervening domain|ACT domain|D-isomer specific 2-hydroxyacid dehydrogenase, catalytic domain	TIGR01327	phosphoglycerate dehydrogenase		Cytoplasmic
13657175	161990		326399											73024.2	181617	15965	26638.9		93128.4		1.55792e+06	251987	728564	18546.7		467816	1.36355e+06	106736	62027.8	1.20046e+06	76132.5	385439	9726.93	699330	385425	2.32421e+06	1.10958e+06	2264930	103652	29646.7	25	2	4	0	892	MKKRKFTLTLKAMLGQIGEKLTGLFLLASMTLAPALTPIAVSAEEADIEEVVVTGVRGKPRTVQASPVPIDVFDQETIESVNVTSMNDIIRTLVPSFDIARQPISDGATFVRPAAVRGLASDKTLVLVNSKRRHRSMLVNLGTGQQGPDLATIPGVAVKSIEILRDGASALYGSDAIAGVMNFILKDDREGGTISFDSGQNYFGDGLRMSIEGNIGLPLGEEGFLNISAAKTKNEATVRSEIYCESWWCQNPDGAKYESFLTGSYANTRALYASDADYVAASAYASMDGYGVSDGYTQTWGDPNTEATRGFFNAGLPLNDTMELYAFGNYSDSERDGGFFYRYPFNGVIEKIRLEDGSVWWPLQYTDGNFDGNGWAGGFTPRFFGDVTDYSILGGIRSTGDGPLAWDFSYRFGDATIKYTLANTLNPSLGNKSQRSFRPGDLINQETQLQADFVYDLSESASLAFGASFMDETYELVQGEGTSWEIGPYASKDPHGFCNDDMTASAAGLSVIAAGSTLDCADSSDPVYKAMLIGSNGFPGYSPAMAGDYTRDSYALYAELGLDLSDDLFVQLATRYEDYSDFGAETVYKIAAKYDLSESFGVRASINTGFRAPTTGQQGTLNVSTRLPAGVPVASGIFPVTNPAAIALGATPLAPETSNNVSFGITGSLGDVDFTLDFYTIEVDSIMGRISSLPVSTDPDSGAAYTNYLALEAANVSGASGLGAVGWFTSAYDVSVSGYDLVATYPLDWNAGTTELGLTLGYNDREFESDPSAFLNAEAQADYINYNPNTRMILSMTHVWSDYVLMLRGSYWGESEHYNGGNIQVHDPLWMTDAELMYVGDELTLSFGVRNLFDEYPAKGTVGDTCCGRVYESGSVVPWTGGHYFIKAKREF	Bacteria	Pseudomonadota	Emcibacterales	Emcibacteraceae	Alphaproteobacteria	Paremcibacter	Paremcibacter congregatus	IPR000531|IPR012910	TonB-dependent receptor-like, beta-barrel|TonB-dependent receptor, plug domain	PF00593|PF07715	TonB dependent receptor|TonB-dependent Receptor Plug Domain				Outer Membrane
13660617	26932.1	391114	887852	816821			1162.95				655796		3640.04	2.13693e+08	118713	106103		11492.7	206847		2.06071e+06	3.37688e+06	1.90456e+07	2.68652e+06	7.04791e+06	1.95431e+06	7.10233e+06	5.46006e+06	876099	3.09225e+06	1.23204e+07	7.13291e+06	5.08236e+06	5.60897e+06	9.25171e+06	1.46639e+07	8.50958e+06	1.88777e+07	1.05511e+07	1.01169e+07	89	1	7	0	182	MSNDSTTNLSSSKANTSIARWYAVQVASSCEKKVKATLEQRSVTLGVNNRIIEIEIPQTPGIKLKKDGTRQSTEEKVFPGYVLVRMVLDEDTMMAVKSTPNVINFVGAEDGRGSGRSRGHIKPRPLSRQEVNRIFKRASEKKAVIKLDLEEKDRIIVTSGPFKDFQGEVIEVSGERNKLKAL	Bacteria	Cyanobacteriota	Synechococcales	Prochlorococcaceae	Cyanophyceae	Prochlorococcus	Prochlorococcus marinus	IPR006645|IPR005824	NusG-like, N-terminal|KOW	PF02357	Transcription termination factor nusG	TIGR00922	transcription termination/antitermination protein NusG		Cytoplasmic
1366595																					2.35122e+06	1.07679e+06	6.04379e+06	1.14669e+06	5.7e+06	7.17177e+06	9.22756e+06	2.31679e+06	825599	9.78249e+06	3.01606e+06	9.47886e+06	2.90094e+06	5.77914e+06	1.04449e+07	1.00524e+07	1.95972e+06	9.24467e+06	8.14688e+06	2.21457e+06	51	1	4	1	96	MTQKPMTKAQLVSALADATGSDKASSNRMLDALSGIITKEVAGGGAVTVPNVGKFFCRARPERMVRNPATGEQMKKPADRVVKVTIAKALKDVINS	Bacteria	Pseudomonadota	Rhodobacterales	Paracoccaceae	Alphaproteobacteria	Pontibrevibacter	Pontibrevibacter nitratireducens	IPR000119	Histone-like DNA-binding protein	PF00216	Bacterial DNA-binding protein				Cytoplasmic
13668156		1.86637e+06	54770.8	3.5966e+06	10842.6	10773.3	47195.4	14903		5910	138451	10944.9	36991	3.1459e+06	7823.91		25586.9	37953.4	2.70796e+06		2.7604e+06	1.3789e+06	820856	88908.9	2.61879e+06	2.83438e+06	4.33247e+06	1.76253e+06	354198	3.67949e+06	3.43603e+06	4.52702e+06	2.33002e+06	4.36496e+06	6.57588e+06	1.29039e+07	4.60277e+06	7.45101e+06	4.32678e+06	7.92147e+06	103	2	14	1	818	STTDFSNGGRSSNVLGSINPNDIESLVVLKDAASTAIYGSRGANGVVLITTKSGKAGDPKFTLRARYGTQQFAYDGILRGLNSTQYQQLHYEGYIARGTSPDEARNLFASQFPLNDAGQNYNTIWLDEMTQTGVVQEYDFSFSGGSEKVTYFGSANYFDNDGMVKENKFERFSSRLNIDAQLTDKFKVSNNVNISTFDQRGITDGTRWQAPFYLAYLMAPTVPVYDEFGRFYGDHKNFFMGGNNPVGHLYDDARDLSQMRLTDVFEVSYEIMDGLIVKSDWSFDLLKVDEYLFANGRYGDGRRIGGYANEGGISQTNWLGTQSIQFTPRDTGNHNMNFFAAYEAQKVKTRTIELRGEGFSHPDLKFAASAANPTQAYSARSDYAFQSYFARANYDYNSEYFLSMSFRRDGSSRFGPDQRWGTFGSIGVGWNMTRLIEGVGFVDFLKLRGSFGTTGNAGIGNFDWAGLWGFTRDYDGNPGAAPSQVSNNLLTWESQENFNFGIDATFLNNRITLNAEYFERVSSDLLLDRPLSLTTGFTSVAQNIGDMKNSGVEIDLGIDIIQTSEAFLGVNFNTTTLKNEITYLPEPIVVSTKKREQGRDFQEYFLFPWAGVDPANGDPLWYLVNADGTINYNSTTNRVGDTERVYMEGKSATPDFYGGFNLNAQYKGFSLGMTFNYSFGNYLYFNPGWVIHGDGRFTPRSTTTYAFNNRWTTPGQNAEFPKHRWGGNQSSNQRPNSRYLYEGDYVRLKSLNLSYDVPTDLFGNIGINQFKVYLDMNNIWTWTKADNLPFDPDQAIDGVYNTMTPLAKTTSLGVTIGF	Bacteria	Bacteroidota	Flavobacteriales	Flavobacteriaceae	Flavobacteriia	Aequorivita	Aequorivita marisscotiae					TIGR04057|TIGR04056	SusC/RagA subfamily TonB-dependent outer membrane receptor, signature region|SusC/RagA family TonB-linked outer membrane protein		Outer Membrane
13675859																		13347.3			1.04312e+06	844453	1465569	231252		578914	2.3353e+06	1.06343e+06	1.29383e+06	88822.5	497677	286378	208046	556778	218063	356375	172651	551157	90121.3	104275	6	2	0	0	452	MKPVFKSLLAAATVAVAATGAQAQEAKSLKDLLDQVQQNRVSEARLDKQREAEFQSARADKQALLRKAQADLKAEQARGDRLQKQFSDNEVTLNEKAAELDQATGTLGEMFGVVRQASSEAYGRISTSIVSAQFPGRGQFLAEMSEDSKGLPNIKELEDLWFALQKEMTEGGEVVKFTTEVVNLDGGSSQQEVVRVGTFNLVGEAGYLAYDAEAEVVQPLGRQPDGHFVASADELIGASSGFVPFFADPSQGAILGLLKQKATMSERYHAGGPVGYTITIMLAIGLLIGIYKMITLTITGGKMRSQLKNVNNPSEGNPLGRILKVYQENKTADAENLELKLDEAILRELPKIESGINVIKIFAAIAPLLGLLGTVLGMIETFQTITLFGTGDPRMMAGSISMALVTTAQGIIAALPLILTHSIVASRSKSIIHILDEQTAGIVAAHSESEKA	Bacteria	Pseudomonadota	Alteromonadales	Alteromonadaceae	Gammaproteobacteria	Alteromonas	Alteromonas macleodii	IPR002898	MotA/TolQ/ExbB proton channel	PF01618	MotA/TolQ/ExbB proton channel family				Cytoplasmic Membrane
13680399																																									4	2	0	1	334	AVTNSRVDGLEARLNNFEAGSFSETTTASFSTDFAIGAVDGLGATTALPDGNQTLQAVYGFQIDLNTSFTGEDSLDVSIDAGNGASTGPLGEFDLNGGSDALTVDGVSYTFPLGGLTAIVGDNTDGSALFTTACVYGGPSNTLDDCGNVNAGITNGGVAAGVSYDFGNGFSTAVGYAGPETGIMTKESMDAYGANVAYSADNYGLSVTYGLLETAATTESTYTALNGYYSFDSGLNISAGWEIGDIGGAAATADESTNYFVGVNGEVGPGELGAAVGTSGGQIEGQTEELMYEAYYSYPVNDGMTITPLIYIKEQAASTTPDQTGIMVKTSFSF	Bacteria	Cyanobacteriota	Synechococcales	Prochlorococcaceae	Cyanophyceae	Prochlorococcus	Prochlorococcus sp. MIT 1314								Outer Membrane
13685709	213889	4521358	79223.8			95502.9					197776								255712		108629	858288	2.76661e+06	133677	924175	828510	2.00199e+06	431255		752367	1.23203e+06	1.05201e+06	1.30698e+06	503681	2.34117e+06	3.05961e+06	1.65973e+06	2.41674e+06	2.19246e+06	2865797	54	2	6	3	326	MFNNLKKLISLVFATVLLTSISSTSFAIDKLHFIIGGGAGGGWDGTARGTGEALTKAGMLKSASYENMSGGGGGKALSYIINSKPEGTVLVQSTPLVLRSITRHKGYVKGNGVLSYKDVKPIAGVIGDYGAIAVAKNSPYKNFKDVVDAYKKDPKSIKMAGGSVRGSMDHLIGALAFQEAGANPNNVVYVPYDAGGKALAGLLSGETQILSTGLGEVMGARDQVRIIGITAPNRVGDAPEVPTLKEQGYDVQFVNWRGFFAPKSMSSGDVKKIAKMLGDVQKTPEWETVRKRNAWVNIYNPGSKFDSFLKTQTKEMTKLMKKLGVI	Bacteria	Pseudomonadota	Candidatus Pelagibacterales	Candidatus Pelagibacteraceae	Alphaproteobacteria	Candidatus Pelagibacter	Candidatus Pelagibacter sp. FZCC0015	IPR005064	Bordetella uptake gene	PF03401	Tripartite tricarboxylate transporter family receptor				Periplasmic
13687356			30170.9	198402		14461.7	8249.06			22733.4		35543.4	27224.3	656373					163117		2.57094e+07	4.28226e+07	1.37063e+07	4.03097e+06	4.63953e+06	1.07618e+07	2.58627e+07	3.43713e+06	5.74318e+06	1.414e+07	1.14035e+07	1.75566e+07	1.19347e+07	9.91383e+06	1.20456e+07	9.44315e+06	7.01158e+06	1.00015e+07	7.72587e+06	1.18999e+07	55	1	7	2	397	MAKEKFERTKPHVNVGTIGHVDHGKTTLTAALTKVCAEAFGSGEAVAFDGIDNAPEEKERGITIATSHVEYDTPNRHYAHVDCPGHADYIKNMITGAAQMDGAILVVNAADGPMPQTREHILLARQVGVPFIVVFLNKADMVDDEELTMLVEEEIRELLTEYDFPGADTPIVVGSALKALEGDASDIGVPAVTKLVEALDSYIPEPERETDKPFLMPIEDIFSIQGRGTVVTGRIERGMVNVNDPLDIIGIKDTEATVCTGVEMFRKLLDQGRAGENVGVLLRGTKREEVERGQVLCAPGSIKSHTKFEAQVYVLSKEEGGRHTPFFKGYRPQFYVRTTDVTGAVTLPDGVEMVMPGDDISVSVELISPIAMEDGMKFAIREGGRTVGAGVVTKIIE	Bacteria	Pseudomonadota	Acidithiobacillales	Acidithiobacillaceae	Acidithiobacillia	Acidithiobacillus	Acidithiobacillus ferrivorans	IPR004160|IPR004161|IPR000795	Translation elongation factor EFTu/EF1A, C-terminal|Translation elongation factor EFTu-like, domain 2|Translational (tr)-type GTP-binding domain	PF03143|PF03144|PF00009	Elongation factor Tu C-terminal domain|Elongation factor Tu domain 2|Elongation factor Tu GTP binding domain	TIGR00231|TIGR00485	small GTP-binding protein domain|elongation factor Tu		Cytoplasmic
13690032		137951															3590.27		33082.9		1.89512e+06	1832701				334988	225426	17503.1	103112	782922	223724	497960	51664		677964	569652		282422	521844		6	3	0	0	834	MKTKNIWKINTIAAAIIAGGVVLPAAAETTATLEEVVVVGSRGAPRSVGDSPVPVDVISADELGRAGSNDLMMQLQSAVPSLNVHLQPISDAASMIRPANLRGLSSDSTLIMVNGKRRHRASVIAFQGGGVNDGSQGPDISVIPSIALKSVEVLRDGAAAQYGSDAVAGVINFVLNDSAEGGSLKVKQGQFSEGDGDTTVVMGNFGMPLTDAGFMNISFQMKENEATSRSLQRPDAQALIDAGNNSVTRPAQIWGAPIIDDDVTFFFNSGLDLGNGGEAYMFGNYSERDIDGGFYYRNPDGRGGVFTKGDGTRLIADVTGDMSGNCPTALDPSDYAGRDAVIADPNCYILNQAAPGGYTPRFVGNITDSSFTMGRSGELAAGPLAGTSFDISGSVGRNEATFGLNNTFNPSMGPDSPRNFETGSYIQLAKTFNVDMSKEYGSTSVAYGYEWRETTFSVISGEESSWVAGPYATQGFNVGSHGFAGFSPDSAGAFSRRNYAVYGDVSNQVSDDLLVQGAIRYEDYSSGLDTTNYKLAFNYQLTDNLALRGSHSTGFRAPTQGQANVVNTQTTLVDGQLTQAQTLPGFKLGAEQLQPEESTSFAFGIVATLGEVELTADWFNIEVDDRIALTSNAAPTDAQRAAMTAAGIPNAELIGEVNYFTNDFNTETSGLDIVATYGADLMGGSTDFSAAYNYTDTEVSDQGNVTSDSKVKRLEEGLPNHRATFTMDQQWENVSAFVRANYFGEYYAVHADWFGTNADSAMTVDVEVTYDISDNFNVSVGAQNIFDQEAEKIDGSAGAVAEGVPGNVLGAIYYETSPMGIEGAFWYVSAGYNF	Bacteria	Pseudomonadota	Alteromonadales	Colwelliaceae	Gammaproteobacteria	Thalassotalea	Thalassotalea hakodatensis	IPR012910|IPR000531	TonB-dependent receptor, plug domain|TonB-dependent receptor-like, beta-barrel	PF07715|PF00593	TonB-dependent Receptor Plug Domain|TonB dependent receptor				Outer Membrane
13694231		46866.3		144769	4877.46			5392.14						38124							142699		1.05785e+06		1.37798e+06	877160	827071	480523	9575.96	440054	297511	882925	388302	496183	1.25671e+06	1.98028e+06	1.04595e+06	1.36706e+06	988112	2.10654e+06	18	3	0	1	478	GYFTNFWGGNYFHMHMEFETLSDNGVGQDCGWRGYANFACGIMTPASGGITWYKWNYGLGAISKINQLLALIPNVNFSAGMASKWEAELKYLRGFLYADMADLYGGMPIITEPIDPSEADAITRSTQAETYAQAISDLDFAIANLDTKPNNGDYGRPTKQAALMAKGLAELNQKKFSESAATLGQLVALEGPDVGLVDNDVWEGLNRGTQETSKEIIWSMKAGPGNEGTGDYIPYGVAGDGDYNGWSGIKFTQDGVDAFEMHATGLPITDPASGYDADNPLEGRDPRMRKTFYFEGDEYWGGTIGDVQFGAVCCNGNLKAQSSVGIAPVFPRKTTTYTQEQKAQMATIEYGSPIDLNLFRYADALLLYAEALNEGGQTAQALAPLNQVRTRATMPAIAAGLSQAEMRAKILHERRVELYLEGKRYFDLRRQGMLMETINNNQGWDLHGGANYKSHYDLWPIPSETTDNNPNIAQNPGY	Bacteria	Bacteroidota	Flavobacteriales		Flavobacteriia			IPR033985|IPR012944	SusD-like, N-terminal|RagB/SusD domain	PF14322|PF07980	Starch-binding associating with outer membrane|SusD family				Extracellular
1369716	490260	47646.8	277765	91143.5	15798.3		40018.1	207490	467111	54534.3	65153072			70864	56435.4	330870			13346.9		1.3402e+06	939292	1.22521e+06	139065	406650	102280	1.10863e+06	74054.6	543617	1.02106e+06	1.07008e+06	1.05856e+06	168502	1.82591e+06	1.34462e+06	590674	831643	1.38075e+06	849954	1.09244e+06	19	2	2	0	415	MTSRRTFLRQSGAYAAAAALGPSVYASGAAAASEIEVGVLFSLTGGLSIIEQSLADATLMAIDEINKAGGVNGMMIKPILEDGASDPKTYNEKASKLVIKDRVPTVFGSYTSASRKAVLPVFEKRRNLYFYPTYYEGYECSKNVVYTGAVPNQQLSNFIPWIMKNLDKKKFFIVGSNYIYPREMAKVCKILIEENGGEYVADEYLELGHSEWGAMVSKIKDSGCDVVLSNVVGDSVVSFYREFKNQGLTHDKLPICATVTSEVEIAAMGAEFAVGSFTSFPYFQAIDTEANNAFVDRYRSFVNDGAAVTHHALESSYFQVYLWKQALEAAGKATPDAIREGVKGQVFEAPNGKVTVDAENLHTYLTPRIAQWGSDGQGTIVDEYAEPVRPLPYSAYGETAENMFCTEKGLDTSKL	Bacteria	Pseudomonadota	Hyphomicrobiales	Amorphaceae	Alphaproteobacteria	Acuticoccus	Acuticoccus sp. I52.16.1	-	-	PF13433	Periplasmic binding protein domain				Periplasmic
13700554										1.62684e+06					3.63774e+06	2666645	1.56066e+06	2.41451e+06			1.05705e+06		5.34681e+06	785714	6.36354e+06	2.09869e+07	1.08033e+07	738723	1.75243e+06	1.24146e+07	7.14465e+06	8.56265e+06	4.33652e+06	3.09727e+06	4.40294e+06	6.32086e+06	6.48727e+06	8.49894e+06	1.16078e+07	9.6221e+06	88	1	1	0	113	MRECVNIHLGQAGVQMGNACWELYCLEHGIQPDGQMPSDKTVGGGDDSFNTFFSETGAGKHVPRAVFVDLEPTVLDEVRTGTYRQLYHPEQLISGKEDAANNYARGHYTIGKE	Bacteria	Bacillota	Bacillales	Staphylococcaceae	Bacilli	Staphylococcus	Staphylococcus aureus	IPR003008	Tubulin/FtsZ, GTPase domain	PF00091	Tubulin/FtsZ family, GTPase domain				Cytoplasmic
13700680		30158.5												1.16158e+06					296689		327885	381773	249378		114510	110657	404874	63082.4		403543	233041	484643	289183	67730.6				107792			10	1	1	0	202	MKLAKNLENLGTESAFSVLAEAKALEAKGNPMIHMGLGQPDFKTPKHVVEAAKKALDDGHHGYVMSNGIPECRQAVTRWIKKRYNVDIDFERILIMPGGKPTMSYAIQCFGEPGAEIIHPTPAFPIYESMINYTGSTSVPYDLTEDKDLKFKADKILSLITDKTRLLILINPNNPTGSFVEKPEIDKLAEGLKKHPHVTILS	Bacteria	Pseudomonadota	Candidatus Pelagibacterales	Candidatus Pelagibacteraceae	Alphaproteobacteria	Candidatus Pelagibacter	Candidatus Pelagibacter giovannonii	IPR004839	Aminotransferase, class I/classII	PF00155	Aminotransferase class I and II				Cytoplasmic
13703460																		44716.5		112881		25642.3	169331		61726.4	131402	221916	48833.4				57075.6	115912	490332	441533	56660.1		14278.3	49258	40435.2	10	1	1	0	429	MKFSKKLAVAAIPAAMALSAPEESKSKLLLMSQEGWEVSFDGAANAFVMHQSSDAQVAGGPGANGVTSFETNGAVMGAGTDSTGVVTGLLPNVWGMTLKAPTNNGLDAQARLGLYTHMNGGQNALGNGQINLRETNFSVSGSFGTVLIGRSLGIYSSSAILNDMLLFGVGAAPSADNSNTTLGRIGLGYLYTDFQPQISWTTPGLGPIGFKVGLFDPNDVISVNSAADATENVSPRVEAQATFSTEAAGVSADFWVEGSYQNTEYTAAAAAAAVAIDTNGTMSMTEPKDVDSAGVAAGTKLTFGNFSLVASGWYGTGMGMRGQHSEGALDGAGKAFQSYGGYLQGTADLGGGTNVGYSYGGNYKLQTGYEISNTAVAEVNFNDMHSVMLWHNVNDNFRLVAEGGYVRQAFHMGGSTDDTFGGVGGFFFW	Bacteria	Pseudomonadota	Candidatus Pelagibacterales	Candidatus Pelagibacteraceae	Alphaproteobacteria		Pelagibacteraceae bacterium TMED195								Outer Membrane
1370510	90992.9	2.20578e+06	390712	195986	28181.2	35882.4	271443	127631	104520	17383.4	677329	27918.5	72755.4	320190	10113.8	3942.26	306678	64913.2	140415		1.25603e+07	4.26506e+07	3.22232e+07	4.57152e+06	3.53258e+07	4.22717e+07	5.13478e+07	6.68499e+06	9.82343e+06	2.90128e+07	3.20947e+07	3.25282e+07	1.86496e+07	2.02929e+07	3.24249e+07	4.25649e+07	2.22533e+07	4.53221e+07	3.50865e+07	4.03133e+07	343	1	22	7	396	MSKEKFVRNKPHCNIGTIGHVDHGKTTLTAAITKVLSETGGAQAIAYDQIDKAPEEKERGITISTAHVEYETEKRHYAHVDCPGHADYVKNMITGAAQMDGAILVVNAADGPMPQTREHILLARQVGVPAICVYLNKVDQVDDKEMIDLVEEEIKELLTSYKFPGDKTPIEKGSALAAVEGRDDEIGKNSILELMKNVDEFIPQPDRPKDKDFLMPVEDVFSISGRGTVATGRVESGVLKTGDELEIVGIRETKKTVCTGVEMFRKLLDSGEAGDNVGVLLRGVERTDIERGQVLCKPGSVTPHTKFEAQAYVLKKEEGGRHTPFFTKYRPQFYFRTTDVTGEVELPAGTEMVMPGDDAKFTVKLITPIAMSEKLNFAIREGGRTVGAGVVTKIIE	Bacteria	Pseudomonadota	Candidatus Pelagibacterales	Candidatus Pelagibacteraceae	Alphaproteobacteria	Candidatus Pelagibacter	Candidatus Pelagibacter sp. FZCC0015	IPR004161|IPR004160|IPR000795	Translation elongation factor EFTu-like, domain 2|Translation elongation factor EFTu/EF1A, C-terminal|Translational (tr)-type GTP-binding domain	PF03144|PF03143|PF00009	Elongation factor Tu domain 2|Elongation factor Tu C-terminal domain|Elongation factor Tu GTP binding domain	TIGR00485|TIGR00231	elongation factor Tu|small GTP-binding protein domain		Cytoplasmic
13710379		82797.4	106226	559233	34123.7	58021.7					36866.8		3074.01	82790.1					53437.9		3.5998e+06	5.62305e+06	974234		169443	992743	1.51965e+06	566319	54942	42846.6	1.06337e+06	639869	402819	425083	833373	923124	544737	405056		686500	6	3	0	0	839	MKSNTFWKMNTIAAAVIAGSTALPSVAFAQEAALEEVVVVGSRGAPRTVTESPVPVDVLSSDELNSAGSTDLLMQLQGAIPSLNVHLQPISDAASMIRPANLRGLSADSTLVLVNGKRRHRASVIAFQGGGVNDGSQGADVSVIPSIALKQVEVLRDGAAAQYGSDAIAGVLNFVLNDASEGGSLTVKQGEYSEGDGTTTTVAGNIGMPLTDAGFMNVSFQVKQADDTSRSVQRPDAQALIDAGNTAVTDPAQIWGAPKIDDDVTFFFNSGLDLGNGAEAYMFGNYSERDVDGGFYYRNPDSRGGVFTNGDGNRLIADVTGDMSGNCPTDVDPADYALRDAIMANPNCYIHNEQAPGGYTPRFTGNITDTSFTAGTRGEITGGNMDGVRYDISGSVGRNEADFGLNNTFNPSMGPDSKRDFYTGSYIQLEKTFNLDLQKQYGDTSIAGGAEWRETTFEVVSGEEASWKVGKYADQGFNIGSHGFAGFSPDSAGAFSRRNYALYMDVETQVSDTLLVGGALRYEDYTSFGDTANYKLTFNKQMSDNLSIRGSHSTGFRAPTQGQANVVNTQTTLVGGQLTQAQTLPSFKLGAGQLQPEESTNYAFGVVMSIGDIDITADWFKIEVEDRVALTSNADTTAAQRAAMAAAGIPNPELIGQVNYFTNDFNTDTQGLDIVATYDTELFGGSTSFSAAYNMTDTEVSDQGSVTSDSKVKRLEEGLPNHRATFTMAQQGFGVTENLSAFIRANYYGEYYAVHADWFGSDADAEMTVDMEMTYSFDNNINLTLGAQNMFDQDALRIDGSAGAVAEGVPGNVLGAIFYETSPYGIEGSYWYVKAGYNF	Bacteria	Pseudomonadota	Alteromonadales	Pseudoalteromonadaceae	Gammaproteobacteria	Pseudoalteromonas	Pseudoalteromonas piratica	IPR012910|IPR000531	TonB-dependent receptor, plug domain|TonB-dependent receptor-like, beta-barrel	PF07715|PF00593	TonB-dependent Receptor Plug Domain|TonB dependent receptor				Outer Membrane
13711612				47382.4			5770.9									30032.2					9.17375e+06	5.90318e+06	9.42624e+06	3.00631e+06	6.77949e+06	1.0053e+07	6.73272e+06	1.24268e+06	1.74914e+06	6.84734e+06	4.78461e+06	7.9134e+06	5.19641e+06	5.24726e+06	5.65201e+06	1.17604e+07	6.1914e+06	9.07219e+06	1.00831e+07	7.82659e+06	270	2	5	1	543	MLCTELGEAPMYDITWCFHIPRSAFVFPLANFLLRVIRNANAPFFLLLVSLSLSASLAVRAYSTSKAAFGAGKVTQVIGAVVDVQFDGDLPPILNALEVTVGKDEPRLVLEVAQHLGESTVRTIAMEATEGLVRGQECVDTGNPIMVPVGPHTLGRILNVIGEPVDEKGPVKGDQKAPIHRPAPLFTEQGKSQEILVTGIKVVDLLAPYAKGGKIGLFGGAGVGKTVVIMELINNIAMNHGGYSVFAGVGERTREGNDLYHEMIEGGVIKVDDKGNPIEGSKAALVYGQMNEPPGARARVALTGLAIAEYFRDAEGQDVLLFVDNIFRFTQAGSEVSALLGRIPSAVGYQPTLATDMGLLQERITSTGVGSITSVQAVYVPADDLTDPAPATTFAHLDATTVLSRQIAELGIYPAVDPLDSTSRMLDPRVIGEEHYETARATQKLLQDYKGLQDIIAILGMDELSEDDKLTVSRARKAQKFMSQPFHVAEVFTGRDGRFVQLADTISGFQEILSGKLDSLPEGAFYMSGDINEVKENAAKLTE	Bacteria	Bacillota	Tissierellales	Tepidimicrobiaceae	Tissierellia	Keratinibaculum	Keratinibaculum paraultunense	IPR000194|IPR004100	ATPase, F1/V1/A1 complex, alpha/beta subunit, nucleotide-binding domain|ATPase, F1/V1/A1 complex, alpha/beta subunit, N-terminal domain	PF00006|PF02874	ATP synthase alpha/beta family, nucleotide-binding domain|ATP synthase alpha/beta family, beta-barrel domain	TIGR01039	F0F1 ATP synthase subunit beta		Cytoplasmic
13714505					137604	96927.7	53295.3	323717	43176.2	100212		54128.6									864642	2.04876e+06			96384.7	48119.1	234453			124936				2.21251e+06	6.56164e+06	2.58996e+06	726351	2.23193e+06	449152	106135	9	1	1	0	400	MRSLKNKLSPLKLKPFKLKSCSALTIVTLFALTLHFATNTAFADGHLDAKKLLEMIEKQQKELDALKKALGETQAAQASSGGSSSVSDVISENKLKIGGTLEIEATNTESFTADTNTSDLSLAKATLYFEAQPHEMLQTYIAGVFKEADGANIALDEGWVKIGETDDVPAYLKAGNFIVPFGTFNTNMLADPLGLTLAETAENPVQVGYSLGDFSGSVFAFNGDTQENGEGDHFDEFGANLAYSAEISGASVDLGLSYINAIGESDTIEGALGSATAMSGDNPSGVGVSAMVQTGPFTGIFEYITATDDFDSGDVAFNGANAQPAAYQFEIGYTTSLLEKELVLAATYQMSEESQALSIAEEQYGVAATYSYLPGLAIGVEYMHQEDYSSSDGGTGLDGH	Bacteria	Pseudomonadota	Rhodospirillales	Terasakiellaceae	Alphaproteobacteria	Terasakiella	Terasakiella sp.					NF033652	LbtU family siderophore porin		Outer Membrane
13717576		314797		598622																	1.43953e+06	2112216	2.40152e+07	237201	1.16241e+06	2.24083e+06	450708	134776	244111	793964	772154	1.66012e+06	3739538	3.45964e+06	2.4176e+06	4.19897e+06	1.41732e+06	1.81856e+06	2.31251e+06	529542	23	1	4	2	532	GISDYAPVSADAVAVDQVTSITQFSDVYPTDWAYQALSNLIERYGCVAGYPNGTYRGNRAMTRFEAAALLNACLDRVTEVTDELKRLMKEFEKELAIVKGRVDGLEARVGELEATQFSTTTKLKGKVDFVVGGISYGGDDGDAKNHGLGEGSSYIGQDAFTFNYTAQFDLNTSFTGKDLLYTRIKTGNFTNNFYASKDEKGMSKLANLSVGNANGGTLKVDKLWYQFPLGSSFTAYVGPRIESYYMLGSTPSVYRQILKQFKLGGYYGAYGASTSPGAGLAWRQQKDNFSDPRFTVSTSYTASQGDESCVRLNTVKASNGCGGIGGDGSKARWQTQIAYGSPQWNISAAYQYAQAGGFKGYGTPSGKSNAYWTGTKYSKTSFSDVNSVALRAWWQPIESGWMPSISTGWGLSSFSSNDDLTGAAGDASSTSQSWFVGLNWKDAFMKGNVLGAAIAQSHFTTQIEGSEYPDDGNYSMELYYQFQVTDNIAVTPTIFYLSRPYGQLTGQEKKYGGATAESFNMFGYLVQTTFRF	Bacteria	Cyanobacteriota	Synechococcales	Synechococcaceae	Cyanophyceae	Synechococcus	Synechococcus sp. BIOS-U3-1	IPR001119|IPR007049	S-layer homology domain|Carbohydrate-selective porin OprB	PF00395|PF04966	S-layer homology domain|Carbohydrate-selective porin, OprB family	NF033921	iron uptake porin		Outer Membrane
13718292	84078.7	14529.7		13732.9	4799.95		10365	205500	117809			11208.2	244471	98155.6	28787.1	50599.8	124872	4323.08		21348.8	704104	1.08802e+07	3.3527e+07	6.03702e+06	2.32509e+07	4.38319e+07	8.31213e+07	3.9264e+07	2.03351e+07	3.66534e+07	5.68057e+07	5.471e+07	2.73889e+07	3.12594e+07	3.80973e+07	4.51322e+07	1.584e+07	4.68013e+07	2.43828e+07	32342035	70	1	4	0	121	MNTKKLKSLSPAHQAILKNAAYAANSDNYFKALVRYSTDLGKLMNEHKVNVYQTSDAILSEQLKGWDKIVAEFSGKDAFFKKVIDSQKAYAKRTMKYLLMNQPNYKLAYENEFGPIGKVKI	Bacteria	Pseudomonadota	Candidatus Pelagibacterales	Candidatus Pelagibacteraceae	Alphaproteobacteria	Candidatus Pelagibacter	Candidatus Pelagibacter giovannonii								Periplasmic
13722464														195680								349788			96921.3	181445	178915			213923	299211	239976	158887	138739	161443	214558		408328	305168	106753	5	2	0	0	470	MKNFVKIFVAFALVVFTNNSWSQDKNNPWQFSFGTSALNFNGTNIAGPNGKYSNIILDEYFNFEDHWNWSGDVFSTISLSRYLDDGFSIGVRATVNDFNKLHDGYGHYPTNVQSEKLKMISADVMIIKDFSKLTFFNFEPFIEFGAGQSFVESEKDYFINAGIGVHYPLSEKVAVKLNSSYRKNFKNDAAVDYSPNLLPHFQHNIGISIKFGGKDTDQDGIYDQHDDCPQQPGLPEFNGCPDNDGDGIENSKDACPDTPGLLEFNGCADSDGDGIADPMDKCPNVAGLSKFEGCPDSDGDGIEDAKDACPEEAGPRRFRGCPDTDGDGIADPQDKCPNDFGPSDNEGCPNPTADAIDELNKLGAVVQFELNKSNIKPEAFDILMAVYDLMTKYGNTDFLIEGHTDTSGPKVFNDKLSLDRANEVKSHLIEKGVDSDRLSTVGYGEDKPKVSNSTRKGRIANRRVEFKVVE	Bacteria	Bacteroidota	Flavobacteriales	Flavobacteriaceae	Flavobacteriia	Psychroflexus	Psychroflexus sp. ALD_RP9	IPR003367|IPR006665	Thrombospondin, type 3-like repeat|OmpA-like domain	PF00691	OmpA family				Outer Membrane
13727515				113410		24221.2				55978.1												590401		89561	54593.4		218358			231157		281386		360623	422338	616247	377192	393114	496480	309555	11	2	0	0	387	FSSEKNIILNLSINSLLIMSDILLIGSCEPFSGKSAMVLGIAKRLLQEKKKVRIGKPLATCIELTNLPSMSYEGLIDDDVKFIGSTLNIEEKNLISSVGLLDNISAEKRIFNKDLLPGKGFDQIEGLVNDDFEGLNILEAAGSLHEGMIYGLSLPQLAKDLEAKVLIVNLWEDCKSVDALLDAKKQLGEKLAGVVLNGVLPQEVEKVKKEIIPSLKKLDIEVFGVMPKSPLLRSVTVGELVRRLDAQVICCPEKDHLLVETLSIGAMGVNSAMEFFRRRRNMAVVTGADRTDIQLAALEASTQCLILTGLGDPLSQLIHRAEELEEPILKVALDTLSSVEIIEQAFGHVRIHESIKASYAIQLVQENVNLKRIFEKIDFPCNFSDKC	Bacteria	Cyanobacteriota	Synechococcales	Prochlorococcaceae	Cyanophyceae	Prochlorococcus	Prochlorococcus marinus	IPR010766|-	DRTGG|-	PF07085|PF13500	DRTGG domain|AAA domain				Cytoplasmic
13727543	1190924	121182	1.6595e+06	79937.9	1.64339e+06	1.71494e+06	1.69444e+06	1.59082e+06	1.80875e+06	1.72455e+06	2.38661e+06	1.96562e+06	2.51196e+06	690787	76175.2	374605	38120.5	28377.1	500989	174845	6.49967e+06	8.99613e+06	1.45873e+08	9.83011e+06	7.48779e+07	2.36898e+07	4.58627e+07	1.73849e+07	2.46942e+06	1.70222e+07	2.81056e+07	2.71681e+07	1.71743e+07	3.8328e+07	4.99695e+07	7.75101e+07	5.25516e+07	1.12281e+08	7.26968e+07	4.28493e+07	566	2	27	9	363	TSELEVTEGMRFDKGYISPYFATDTQRKEAVQDEQYILLTDKKIALVQDLVPVLEQIAKTGKPLVIIAEDIEKEALATLVVNRLRGVLNVAAVKAPGFGDRRKAMLEDMAVLTNGQLITEDAGLKLENATLEMLGTGRRITINKETTTIVAEGNEQAVKARCDQIKKQMDETDSSYDKEKLQERLAKLAGGVAVIKVGAATETEMKDKKLRLEDAINATKAAVEEGIVPGGGTTLAHLSPILKDWAEKNLEGEELIGANIVEASLTAPLMRIAENAGSNGAVIAENVKSKPFNDGFNAATGEYVDMSSAGIVDPAKVTRSGLQNAASIAGMVLTTECIVADLPEKKDTSSPAGAPGMGGDFDY	Bacteria	Cyanobacteriota	Synechococcales	Prochlorococcaceae	Cyanophyceae	Prochlorococcus	Prochlorococcus sp. MIT 1314	IPR002423	Chaperonin Cpn60/GroEL/TCP-1 family	PF00118	TCP-1/cpn60 chaperonin family				Cytoplasmic
13729099	227461			5024.75	282385	386291	118476	353182	98050.7			870.126	358498		68022.8			6906.84			548836		722104	2450.67	209105	361568		197820	68346.9		69860.4			502344	773880	1.12932e+06	470894	485264	127194	646127	8	1	1	0	314	MKNLIKFFAVLAFVFSTFIGSANAHSNKVYTIGFAAANLQADFFNFIKESVEAETARLGHKSIVVDSGGDDAKQVSQIEDLITKQIDALVLIISGNTDGNAQIRKAKEAGIPVITVDRNTTNPPGDSFVASDSESASYEMGMWVAEQTGGKGVVGVIQGQLGSTPEIARDTGFENALAQFPDLNTVEKQASKMWSRDEGVSIAQDLLTRNPNITVLYGRCDALAQGAAQAAKAMGRDDLLIVGFDGDRAALEDLKKGNTLLAATMTQQTLTIGRTATRFAIDAIEGRYIPTEVLYGSTLTTTENVEQFMGDGHP	Bacteria	Pseudomonadota	Vibrionales	Vibrionaceae	Gammaproteobacteria	Vibrio	Vibrio nigripulchritudo	IPR025997	Periplasmic binding protein	PF13407	Periplasmic binding protein domain				Periplasmic
13729201	224112	116869	222353	257038			566.64	14385.4	3326.23		195214	3750.06		91678.8	3790.26	7804.72	12573.8		375923	10839.7	3.08055e+07	3.58608e+07	2.61419e+07	6.91955e+06	8.21032e+06	2.31523e+07	4.43896e+07	2.93778e+07	1.15061e+07	4.28446e+07	4.88348e+07	4.67413e+07	1.86019e+07	2.38069e+07	2.87051e+07	5.5541e+07	1.51029e+07	4.09037e+07	2.65537e+07	1.8202e+07	347	1	21	6	546	MAKDVKFGDSARQKLLGGVNVLAEAVKVTLGPKGRNVVLDKSFGAPTVTKDGVSVAKEIELEDKFENMGAQMVKEVASQTSDVAGDGTTTATVLAQSILNEGLKSVAAGMNPMDLKRGIDKAVVGMVEEVKKLSTPCKDSKSIAQVGTISANSDSEVGQIIADAMDKVGKEGVITVEDGSGLENELDVVEGMQFDRGYLSAYFINNQDNMMADLENPFILLFDKKISNIRDMLPLLESVAKAGRPLLVIAEDVEGEALATLVVNNMRGIVKVAAVKAPGFGDRRKAMLEDIAILTGGTVISEEVGLSLEGATVEDLGSAKRVQISKENTTIIDGAGEAANIEGRVNQIRAQIEETSSDYDREKLQERVAKLAGGVAVIKVGAGTEIEMKEKKARVEDALHSTRAANEEGVVPGGGVALVRALQALDNLEGDNEDQNVGISLLLKAVTAPLRQIVENAGEEGSVVLDKIKAGDGNFGFNAATGEYGDMLEMGILDPAKVTRTALQAAGSVAGLMITTEAMVSELPEEKAAAPAMPDMGGMGGMGGMM	Bacteria	Pseudomonadota	Pseudomonadales	Pseudohongiellaceae	Gammaproteobacteria	Pseudohongiella	Pseudohongiella spirulinae	IPR002423	Chaperonin Cpn60/GroEL/TCP-1 family	PF00118	TCP-1/cpn60 chaperonin family	TIGR02348	chaperonin GroEL		Cytoplasmic
13736451																					75999.3		489616		339801	400850	65176	11956.8		64944.7		136165		106311	42612.4			153936	54566.3		6	1	1	1	384	KLSFDYSFSYSYSSIKTKPKLIMSNSSNSFVKFEKIDKSYDGEVLVVKNLNLDIAKGEFVTMLGPSGSGKTTTLMMLAGFETPTNGEIYLDTNPISKIPPYEREIGMVFQNYALFPHMTVQENLAFPLEVRKISKSQTHEKVQKALDMVELGNFGTRFPAQLSGGQQQRVALARALVFEPRLVLMDEPLGALDKNLREQMQYEIKHIHDRIGITVVYVTHDQSEALTMSNRIAVFNDGVVQQLSTPDILYEKPENSFVAKFIGENNTLNGVVKEINGSTCVVDLDNNHGVVNALKVNVSEVGEKTQLSIRPERVSIGSNNNSSNAFTGKIEELIYLGDHIRARLDVCGNNEFIVKVPNEGSFNHKEGDTLNLSWNSDDVRALDI	Bacteria	Pseudomonadota	Oceanospirillales	Oceanospirillaceae	Gammaproteobacteria	Amphritea		IPR013611|IPR003439	Transport-associated OB, type 2|ABC transporter-like, ATP-binding domain	PF08402|PF00005	TOBE domain|ABC transporter	TIGR01187	polyamine ABC transporter ATP-binding protein		Cytoplasmic Membrane
13738569																					64265.9					2966.79	9141.54		6053.23	683127	435066	1.11872e+06	271557	2.91649e+06	3.31844e+06	5.64498e+06	1.68056e+06	4.04425e+06	4.57795e+06	806451	65	1	4	0	190	MIFPAIFQINANFKYRYHIILSRSLDLPATEGVDALAQELAKLQDNGKRRIAFLGSRHVPVVDIHLIELIARSLAEEGHNILTSGSQGVNAAVIRAVLDIDPSLLTVLLPQSLDRQIPEIKDQLERVMHLVEKSENDELPLPLASSLCNQEIITRCDQLICFAFHDSETLLNSCRCAEEMGKVVSLLFFD	Bacteria	Cyanobacteriota	Synechococcales	Prochlorococcaceae	Cyanophyceae	Prochlorococcus									Cytoplasmic
13740239		29909.3																			2.10421e+06	1410786	714374	661463	485683	161663	974126	143454	337098	502200	618771	417248	196844	41508.8	156886	510426	287328	782894		429817	4	1	1	0	156	MSRRHAAEKREILPDAKYGDRILSKFMNNLMIDGKKSIAEGIVYNALDRVEDKSKRAPVEVFHEALENIKPSVEVRSRRVGGATYQVPVEVRPERREALAIRWLIKASRSRNENTMEERLAGELLDAVNSRGSAVKKREDTHKMADANKAFSHYRW	Bacteria	Pseudomonadota	Rhodobacterales	Roseobacteraceae	Alphaproteobacteria	Sulfitobacter	Sulfitobacter sp. JL08	IPR023798	Small ribosomal subunit protein uS7 domain	PF00177	Ribosomal protein S7p/S5e	TIGR01029	30S ribosomal protein S7		Outer Membrane
13741904											58233.2									22982.7	595992		147008			84775.9	308390	30772.1		332118		508641	603293	2.02196e+06	1.44341e+07	2.29136e+07	1.9326e+07	2.09034e+07	1.63156e+07	4.87663e+07	23	1	3	0	349	YGNPDTTYGWWAGNSGVANRSGKFIAAHVAHAGLIVFWAGAFTLFELSRFDPSVPMGHQPLIVLPHLATLGIGFDANGVAMGDTKPVLAIAIVHLVSSMVLAAGGLLHSLLLPGNLEDSDIARARKFNIEWDNPDKLTFILGHHLLFLGFAVIAFVEWARVHGIYDPAIGAVRQVEYELNLAKIWNHQTDFLTIDSLEEVMGGHAFLAFVEITGGAWHIATKQVGEYTKFKGKGLLSAEAVLSWSLAGIGWMAIIAAFWSASNTTVYPTEFFGEPLELKFSISPYWVDTVDLPDGEFTSRAWLANVHYYFGFFFIQGHLWHALRALGFDFKRVTNAISNIDSATITLKD	Bacteria	Cyanobacteriota	Synechococcales	Prochlorococcaceae	Cyanophyceae	Prochlorococcus		IPR000932	Photosystem antenna protein-like	PF00421	Photosystem II protein	TIGR03041	chlorophyll a/b binding light-harvesting protein		Cytoplasmic Membrane
13742311	69471.2			82319.3		21819.8		56789.8	20993.5	120243		137173	90668.7	594351	30176.7	34280.1	145432				53169.9	2.98408e+06	741136	378304	224003	330241	2.31681e+06	96702.8	483518	1.74121e+06	226049	1.321e+06	37857.8	2.0081e+06	1.58468e+06	5.24673e+06	681117	1.92668e+06	1.41291e+06	1.03949e+06	36	1	9	0	837	MELQMQPKALSRIGSTLLACMLALSGAVFAAPVFAEEVIEEQVVTGVRGKPRTVQDSPVPIDVFGEQEINDVAFTDMNDVLRTLVPSYGVRRQPISDGATFIRPATMRGLPTDKTLVLVNGKRRHRAALVSIGGSGTQGPDLATIPATAIKSIEILRDGASALYGSDAIAGVMNFILKDNSEGGTITFDTGQYYAGDGETYTISGNIGMPLGSNGFLSISAEKATAATTFRGSQYCGSWFCLDPNGASYSAFVENGREDRKSYGLDPDFIELAKSASYDGGGPNQVVQPWGNPNSESTRLFFNAGYDLTDSVQIYAFGNYSDSEGDGSFFYRYPYNGTIEKLREQDGSIYFPLEKFPGGFTPRFFGDTTDYSILGGIKSTADSGLAWDLSARFGDSTIEYTLKNTINPSMGPDSPTSFKPGDLTNQEMQLQADFVYDISDSLSLAFGASYLDETYKVVQGELNSYLAGPYATPDPWGFCDADGAATAAGLAVIANGSTLDCSDDSDPVYRVVGVGSNGFPGYSPAFSEEYNRDSTGFYAELGADLSDDLFIQAAIRYEDYSDFGAETVYKVAGRYSISDNFGLRTSFNTGFRAPTPGQQGTTNVSTRLPNGFPVATGLFPAGGPVAQALGAKALLPETSENFSFGFTGSIGDLDFTLDFFSIDIEDYFSAISTLDVSTDPTSGDAYANFLALDAAGVSGANSIGGVFYFTNAYDRGVSGWDLVATYPYEWSGGATTTMSITVNSSETEFQSDASAYLNEEGRHDTVNFDPNTRWVATANHAFDAFTILGRASYWGEAANYQSGNIQEFDSLMMFDMEVSYAGDGYMVAFGGRNILDQ	Bacteria	Pseudomonadota	Alteromonadales	Alteromonadaceae	Gammaproteobacteria	Salinimonas	Salinimonas sediminis	IPR012910|IPR000531	TonB-dependent receptor, plug domain|TonB-dependent receptor-like, beta-barrel	PF07715|PF00593	TonB-dependent Receptor Plug Domain|TonB dependent receptor				Outer Membrane
13742374		1.65421e+06		1.71251e+06		2.15151e+06	1.37044e+06	1.33864e+06		3.00347e+06	140165	2.70563e+06	1.58872e+06	49730.1					927985	158309	733862	394704		59996		8879.05	5975626	3.74494e+06	2.70904e+06	4.83973e+06	5.16421e+06	1.45612e+07	7.19998e+06	1.81535e+06	3.14143e+06	236386	11420.2	273240	260727	101810	27	1	3	0	422	AAIADNSFDLFVPSNNSAEKIASLASNQETWVKVQLDVVDFVISGEVGNFSIASGIQLREESMDLTRSANSLVTFDADGNLATPADMIFLGGGINVDTSRTAEAIFVEAVTNITDDLEIRGALRYENLEKDSTLDPKISLRYQATDDLVIRASASSSFREPSLNQLFNSDVGLEGIQDYDTDGNAVGGTAFIRIASQANPNLVPEEADNFNVGLIWSPTDNFQSKLDYWVVDYTNVITKEAAQGVVQRTPTASSVIRNSGGTLIGVTTPYFNASYVETDGIDLEMSFNTDLASGLLSLGFNASHFLSYEIPIKNAASTLVRTDVVGLFNHDNFARSMPETKAVISGNFVSGSHSVAGYIRHVSDYRTTRALSAAATAAGTFSQDIDSFTTLDLQYTYAMTTEDLIWTVGLKNALDEDVPLVF	Bacteria	Pseudomonadota			Gammaproteobacteria		Gammaproteobacteria bacterium	IPR000531	TonB-dependent receptor-like, beta-barrel	PF00593	TonB dependent receptor				Outer Membrane
13745040		104920				12548.2		31098.8	20591.8				22697.6				7498.82	1129.48	1.31559e+06	1532.79	1.18879e+06	3.79103e+06		131254		1.22613e+06	248131	821704				731479	662524	424778	816025	831621	426453	826932	414533	1.55015e+06	10	1	2	1	459	METPFNSSIAGRDIESTGFAWWSGNARLINVSGKLLGAHVAHAGLMVFWAGAMVLFEVSHFVPEKPLYEQGFILIQHLATLGYGIGPGGEITTTLPYFAVGVIHLISSAVLGFGGLYHSLLGPDTLEESFPFFGYDWRDKNKMTTILGIHLCLLGLGSFLLVAKAMYLGGVYDTWAPGGGDVRLITTPTLNPIVIFGYVFRSPFGGDGWVVSVNNMEDVIGGHIWVGILCITGGIWHIFTKPFAWARRAFVWSGEAYLSYSLAAISLMGFTASLYSWYNNTAYPSELYGPTGPEASQSQAFTFLVRDQRLGANVSSAQGPTGLGKYLMRSPSGEIIFGGETMRFWDLRAPWVEPLRGPNGLDINKIKNDIQPWQERRAAEYMTHAPLGSLNSVGGVATEINSVNYVSPRSWLCCSHFFLGFFFLIGHWWHSGRARAAAAGFEKGINRVNEPVLSMRPID	Bacteria	Cyanobacteriota	Acaryochloridales	Thermosynechococcaceae	Cyanophyceae	Thermosynechococcus		IPR000932	Photosystem antenna protein-like	PF00421	Photosystem II protein	TIGR01153	photosystem II reaction center protein CP43		Cytoplasmic Membrane
13745715	10504843	95638.9	1.45431e+07						14646.6												72484	748469	3.65615e+07	421256	2.01163e+06	352563	59161.5		269727	194690		168228	178980	62652.8	158640	295270	121128	387261	134761	716699	11	2	2	0	235	MPKLSKRLASLVTKVEERAYEPLEAIQLVKDNANAKFDETMEAHVRLGIDPKYTDQQLRTTVALPHGTGQTVRIAVVTSGEKVAAAKAAGAELAGDEDLVNTISKGEMNFDLLIATPDMMPKVAKLGRVLGPRGLMPNPKAGTVTTDLASAIKEFKAGKLEFRADRTGIVHVRFGKASFDAANLLDNLKMLQETIDRNKPSGAKGRYWKSLYVTSTMGPSVEVDISALQDIDKES	Bacteria	Cyanobacteriota	Synechococcales	Synechococcaceae	Cyanophyceae	Synechococcus	Synechococcus sp. BIOS-U3-1	IPR028364	Ribosomal protein uL1/ribosomal biogenesis protein	PF00687	Ribosomal protein L1p/L10e family	TIGR01169	50S ribosomal protein L1		Outer Membrane
13745716	134134		87942.3	38129	531566	1.76545e+06	808990	1.01677e+06	951514	1.30755e+06	316110	2.05227e+06	367412				435200	528277			460531	1.59048e+06	6.13135e+06	118107	1.61187e+06	337106	489253	95112	86056.4	201298	517538	622068	392672	507871	422735	1.25778e+06	566949	1.11435e+06	1.0948e+06	801945	32	1	3	1	143	PPMAKKVVAVIKLALQAGKANPAPPVGPALGQHGVNIMAFCKEYNARTQDKAGFVIPVEISVFEDRSFTFITKTPPASVLITKAAGIEKGSGESAKGSVGSIKRSQLEEIAKTKLPDLNCTSVESAMRIIEGTARNMGVAISD	Bacteria	Cyanobacteriota	Synechococcales	Synechococcaceae	Cyanophyceae	Synechococcus	Synechococcus sp. BIOS-U3-1	IPR020784|IPR020783	Large ribosomal subunit protein uL11, N-terminal|Large ribosomal subunit protein uL11, C-terminal	PF03946|PF00298	Ribosomal protein L11, N-terminal domain|Ribosomal protein L11, RNA binding domain	TIGR01632	50S ribosomal protein L11		Outer Membrane
13746664	83428				75002.3																	327705							181240	76745.2	3.45459e+06	393743	19229.4	145005	150917	153329	40336.6	129611	644791		4	2	0	0	182	MAKTKSTTKAKTGKQKLAAAAPSAPNIDIGITQSDRKKIADGLSRFQADAFTLYLKTHNFHWNVTGSMFNSLHTMFETQYTEQWAALDDVAERIRALGFNAPGSYREFAALTSIAEEPGLTDSADWREMVRQLVVANEAVCRTAREVLDVAAKGDDAPTEDLMTQRLQTHEKYAWMLRSLLQ	Bacteria	Pseudomonadota	Lysobacterales	Lysobacteraceae	Gammaproteobacteria	Stenotrophomonas	Stenotrophomonas maltophilia	IPR008331	Ferritin/DPS protein domain	PF00210	Ferritin-like domain				Extracellular
13747840	61819.2		33032.3		1.06648e+07	3.87146e+06	6.4718e+06	1.24346e+07	1.13846e+07	3.70929e+06		3476836	5265932	90628	4.203e+06	1.16012e+07	7.54851e+06	5.25018e+06	612391	7.51222e+06	1.06839e+06	3.24134e+06	1.69757e+06	459074	1.94294e+06	6.34381e+06	6.57284e+06	85846.5	1.86011e+06	4.54958e+06	3.11517e+06	9.35968e+06	1.01465e+07	3.50486e+06	5.97057e+06	9.01547e+06	4.55784e+06	9.9748e+06	6.88656e+06	1.80973e+07	66	1	3	0	609	MMKLEGGFIQNLGRVYGIYTLGFLGFVILMAILEQAGVPARYIGYMFVGFTIAIYALIGVLSRTMQSNEYYVAGRQVPAVFNGMATAADWMSGASFIAMAGGIYLRGYPYMAFLVGWTGGYVLVASLLAPYLRKFGCYTVPDFIGTRYGGNLARLCAVIILVVASFTYVTAQITGTGIMASRALDIPFEVGIWFGLAGILVCSMLGVMKAVTWTQVAQYIVLIIAYLLPVFWMSNKLDYGLVPQFAQFDAVLRVQELEALHQVGELKPTAEAAAQAKGLAALSVGINDASETLMAKWKFFTLVLCMMVGTASLPHVLMRYFTTPSVKAARQSVGWSLVFIFLLYFTAPALANFTKLSILDPNLATGIIGKSIADANALDWVKNWSSVGFVKIIDGNVDGILQINEFFMKGDIVVLATPEIAGLPYVISGLVAAGGLAAAMSTADGLLLAIANALSHDLYYKIIDPKADTKTRLVVARLLLLVVGAAAAYVASAKLTGILGAVAWAFCFANSGLFFPLVLGVWWKRANRAGAVAGMIGGFGAGAWYLYMVQFGGMTPWLGLDGLRFGMIGMPVSLALMVIVSLMTEEPDEETQKMVDSIRVPKGDTVTNA	Bacteria	Pseudomonadota	Candidatus Puniceispirillales	Candidatus Puniceispirillaceae	Alphaproteobacteria	Candidatus Puniceispirillum	Candidatus Puniceispirillum marinum	IPR001734	Sodium/solute symporter	PF00474	Sodium:solute symporter family	TIGR03648	VC_2705 family sodium/solute symporter		Cytoplasmic Membrane
13751980	162330	354465	1.19528e+06	193143	81875.3	17028.6	18205.2			31539.5	36725.6	34339.5	147617	17868.9		18694.5			112448		5.82436e+06	1.85558e+07	3.43503e+07	1.01697e+06	9.14991e+06	1.03324e+07	8.46837e+06	5.60605e+06	868004	6.99058e+06	7.71554e+06	7.45311e+06	2.09245e+06	3.97188e+06	7.73122e+06	1.80464e+07	5.81811e+06	1.21203e+07	1.35394e+07	1.53596e+07	142	1	12	7	313	MKKIISFLLGCFVALNLSISAANSAANEVRVAYFLEWPSPNLEDMQKKAFAKALGVPVKWTNFTNGGAMTDAMLAGDIDISYSQGLVPFINAVKSKAPIKLVDIAMEYGMGGTTCVTSNTSGITKANATELEGKKVAVPLGTMAEYVFDESMKVVGADRGKMDIIQMDPEEGAAALVSGDVVMACLFGGNSIKAATAVGSRLLTVDEARAAGILGIDITSVTTKFMKENPGMLRTFIEVTHEANARYKAGKADMNVMAKASEMKVADMKDTLSGFKFLTPEETKSSMESGNLDAFLKGMGTPRGNVDTSFLPL	Bacteria	Pseudomonadota	Candidatus Pelagibacterales	Candidatus Pelagibacteraceae	Alphaproteobacteria	Candidatus Pelagibacter	Candidatus Pelagibacter sp. FZCC0015	IPR015168	SsuA/THI5-like						Periplasmic
13753576		69212.7			44477.4			33727.1				29556.9		21265.8				462616			153922	1.32028e+06	579154	56929.6	81667	136341	441898			51247.5	35489	61912.8	103434	33096.1	15467.2	154747	80627.5	46336.4	56337.2	157272	12	1	2	0	390	MASLLDQLSKMTVVVADTGDLEAIRKFTPRDATTNPSLILAAAQIPAYQNLIDEALRSSRKLMGCDAPVEDVVREALDEISVIFGKEILKIVPRRVSTEVDARLSFDTNATIEKGRKLIRLYNDAGISNDRVLIKIASTWEGIKAAEVLEKEGIHCNLTLLFGFGQAVACAEAGVTLISPFVGRILDWYKAETGRDSYTGPEDPGVVSVTKIFNYYKTHGYSTEVMGASFRNIDEITELAGCDLLTISPKLLDQLRESDAVLTRKLDAAHPTDGEAKIHVERAKFDALMQDDRMATDKLTEGIKGFSKAIETLEHQLAHRLAELEGGSAFRHAVSEIFMLNDMNGDGSITRDEWLGSDAIFDALDQDNDGLISQEDVRQGFGAALALTSV	Bacteria	Cyanobacteriota	Synechococcales	Synechococcaceae	Cyanophyceae	Synechococcus		IPR001585|IPR002048	Transaldolase/Fructose-6-phosphate aldolase|EF-hand domain	PF00923	Transaldolase/Fructose-6-phosphate aldolase	TIGR00874	transaldolase		Cytoplasmic
13753686											296574										2.31074e+07	5.8399e+06	568114			205616	450177	28662.4		414857	106816	187172	34444.2	118608	542169	328180	102852	145348	173366	70412	4	1	1	0	275	MRKVLLATTALVAITGVTAAHADISISGNIEFEYESGDAADDMNTDGQIIINSSMTADNGITYGVTWARKAEGAGIDQYNASISSADMGTILLGNHNDNGPGMIDGSLGRNNDIESENLVATTDTALAGLSGIMATYVSPSIGGLTVAASTSSDSDASGFGARYNMGGVEVYFGSIEDEQNMGAKTSIGGLTIAVGSLKNDTTTEKSSDIAAKYALGNGVTLAGLSARGTDANGAKTTYSNIGAKYTIAPGVAAKIESGDADGAKYTYMSFDVNF	Bacteria	Pseudomonadota	Candidatus Puniceispirillales	Candidatus Puniceispirillaceae	Alphaproteobacteria	Candidatus Puniceispirillum	Candidatus Puniceispirillum marinum	IPR033900	Porin domain, Gram-negative type	PF13609	Gram-negative porin				Outer Membrane
13754880																					128949				143733	445730	1.86116e+06	405764		354523	614311	638356	274476	104891	558561						7	2	0	0	175	MVEASTAPKTNRVFLDCADINGEAIETEYADQTNILRADLTVVCPVQRANGATNPVGASQHSGLTLTKHTCLGTPDIVKHCMAGSPIADCTITFARNTGSGGLIAYREIVLTGARITAYNLLDSRGFDLEQLEMPIESFTIDYAVITDTYTKFTEMGIAGGSNDMTYNVIQNAIE	Bacteria	Pseudomonadota	Rhodospirillales	Magnetospirillaceae	Alphaproteobacteria	Paramagnetospirillum	Paramagnetospirillum magneticum	IPR008514	Type VI secretion system effector Hcp	PF05638	Type VI secretion system effector, Hcp				Extracellular
13756000	34946.3		65130.1	6579.99	140771	3641.04	1018.2		2310.63	126596	210692		1509.04				37995	60466.6	28568.8	8802.04	985357	312791	1.22237e+06	29289.3	366709	1.33472e+06	1.57247e+06	492600	235533	675796	285600	634012	611305	1.33941e+06	1.8686e+06	3.75505e+06	965011	1.97328e+06	920280	3.2039e+06	55	3	4	1	583	TYTVTASYIGYESASVSVSVDGAATANFSLASSAVAGNAVSVLGSRFARNVDEQAVPVEVITELEIRAAGFTETNELLQSLVPSYNAPRGYITDGSDHMRPATLRGMAPNQTLVLVNGKRRHQGALVHVNGSVGRGSTQVDLNAIPASAIQKIEVLRDGAAAQYGSDAVAGVINIILKESGGADLSVTYGQNLSYFERGYEAGEGLIDGQDESTYGWDLDEEIEGTGYLPYSADRGWARPGLETVLKQDGRNVIVHAGNGLNLFGGNVYVSGQIRDGGRTNRAGLDPRRQYFAGMDDKEYAFDRENHRIGAGAFEQVSVMFNGSFPMEQGGTFYAFGGMNSRDGESGCYYRRAQDNRTLRAWYPDGFLPLISPTLTDTSLAVGMKGIMTGEVLNGYAYDFSVNTGSNEFAWGMKNSHNATAGTSSDQQAEFDLGTLGYSQTTVNFDLSTQIEMDGFEGPVSLAMGAEMRMENYTIEAGEEAGYADFGYDVLDGPNAGASAAVGCQCLPGLAPANEQDRDRDAVSVYAEMSGNVNEDLLVDVALRTENYSDFGSTTNGKVAMRYQIDEGVAARGSFSTGFRAPA	Bacteria	Bacteroidota	Chitinophagales	Chitinophagaceae	Chitinophagia	Rhizosphaericola	Rhizosphaericola mali	IPR012910|IPR000531	TonB-dependent receptor, plug domain|TonB-dependent receptor-like, beta-barrel	PF07715|PF00593	TonB-dependent Receptor Plug Domain|TonB dependent receptor				Outer Membrane
13757623		50569.7		158701										625651					385204		182229	177708			1.04465e+06		486181	16714.2		8090899	156200	1.83504e+06	289469	846530	1.48707e+06	110886	702512	556194	442460	255546	43	1	1	0	400	ASDQLSAMASQISTHASYTMGSPDTAGGASATAHVSAIEDVIDDFLGGSHSEAMDAIVEAWGNPDATGSDDTDLRADIDAFAASRDAAAEGVEKTASINTTASLGVAMSAGDGWTASTSGSINLGAGSVSGGTMSLSNGTLTLSVGKTQHAATAAVSTMFGMDVALDTNAADDQLQATMALGGATIQVDNEMDGDNLETSNQTVGIKGSYGTMSYGLGWQADGDLGFSIGTNLGGIGLTISRVNAGTDYSMGLSAAVDLGGGMTLNASNAQNSDGLTDKSLTYSAVTSDMDAFADNKTITDAFAIKAVHKSISTVGLSYAGGGTSVGITYQEKAGTSASGDNLIASGSMAMSPTITLTGSYNKDDALTTIGASGPLGSAGTLSATMTSTGSSSLTASFKF	Bacteria	Pseudomonadota	Rhodobacterales	Paracoccaceae	Alphaproteobacteria		Paracoccaceae bacterium								Outer Membrane
13760701				98701.1							51419.1										6.23807e+06	272388	119057		123678	201912	271714	6802.95	9223.81		467755	235019	177136		89280.4	356966	309706	135045	433338	356304	5	1	1	0	130	MVMAAIALIVGAGAGFMIGKGEKEIVEVEKVVEATSASTLDAVKAKGFVQCGVSQGLPGFSSADDSGKWTGIDVDLCRAVAAAVFGDAEKVKFSALSAKQRFTALSSGEIDILSRNTTWTMTRDTQLGLN	Bacteria	Pseudomonadota	Hyphomicrobiales	Stappiaceae	Alphaproteobacteria	Breoghania	Breoghania sp. L-A4	IPR001638	Solute-binding protein family 3/N-terminal domain of MltF	PF00497	Bacterial extracellular solute-binding proteins, family 3				Cytoplasmic Membrane
13765873	342321	73711.4		182050	262423	174891		223607	1.14312e+06	239971		758630	1.64504e+06	23324.8	219135	15652.5	37713.4				4.03926e+07	2.61859e+07	2.59619e+07	3.62281e+06	1.26174e+07	2.19264e+07	2.95931e+07	1.32028e+07	2.00293e+06	2.33724e+07	2.59825e+07	2.82245e+07	1.67386e+07	2.29748e+07	2.28343e+07	3.08099e+07	2.12006e+07	3.29538e+07	3.96886e+07	3.62489e+07	169	1	5	0	464	TALIRFRRGRWSSSPAGCAAWPSTSKSRRSASSFLEYREILEGDAVKRTGAIVDVPVGEGLLGRVVDGLGEPIDGAGPLKDVTRGRAEVKAPGIIPRQSVSEPVQTGLKAVDALIPIGRGQRELIIGDRQTGKTAIAIDTIINQKTKGDDALMCIYVGVGQKRSTIAQLVGQLEQQEAMKNCIVVAATASESAPLQFLAPYTGCSMGEYFRDNGKHAVIFYDDLSKQAVAYRQMSLLLRRPPGREAYPGDVFYIHSRLLERAAKMGKMAGEGSLTALPVIETQAGDVSAYIPTNVISITDGQIFLENELFYQGQRPAISVGLSVSRVGSAAQVKAMKQVSGTMKLDLAQYREVAAFAKFGSDLDPATQQQLNRGVRLYELLKQAQYVPLECEEQVVILFAGVRGYIDAVDVSAIQDYEKAWLEHVKSSHGGLIKAIVDDGYVISDATEEKLGAACEAFTAQFSA	Bacteria	Pseudomonadota	Rhodospirillales	Acetobacteraceae	Alphaproteobacteria	Roseomonas	Roseomonas haemaphysalidis	IPR000793|IPR000194	ATP synthase, alpha subunit, C-terminal|ATPase, F1/V1/A1 complex, alpha/beta subunit, nucleotide-binding domain	PF00306|PF00006	ATP synthase alpha/beta chain, C terminal domain|ATP synthase alpha/beta family, nucleotide-binding domain	TIGR00962	F0F1 ATP synthase subunit alpha		Outer Membrane
13770218				66146.5							42289.7			127418							277428	296013	14571.6		48409.9	9077	9539.96	107135				311356	222431	221891	358326	239756	15384.4	689335	276265	810279	13	3	0	2	350	MKKINKTLKAAKVSRRSVLKGAAATGAAAAIGPWYIPNAFAAPVVNVLMWGEYLPDSVVADFKAKTGITVNHTKIGDNGEIISKMKAGGGAGYDLASPTNMRALQWADLGVLAPFDMNRINTSAVNPGMLAVGERDWNFGGKGSHWVPQLWGTESISWRTDKWQPDGLPSFGDIWEPNPGIDGAFMMGRTYSMMTGCGIWMHHQGKMDFWSSYNDEDTMRKNWETITDYCISKKGNLVKFWSGADPQKQGFTSDGVVVGQTWDGPIAAMMKAGEPVAYQTTDEGALAWIDGITMSAKAENIDEAYELINYSFTPEVGGQTVNEIGYNSAVNGASDHYSDETKALAKAIYP	Bacteria	Pseudomonadota	Candidatus Pelagibacterales		Alphaproteobacteria		Candidatus Pelagibacterales bacterium	IPR019546|IPR006059	Twin-arginine translocation pathway, signal sequence, bacterial/archaeal|Bacterial-type extracellular solute-binding protein	PF13416	Bacterial extracellular solute-binding protein				Periplasmic
13776709					1926.95											89933.3		5986.26			6.44434e+06	160734	2.27986e+06	605418	840755	2.47432e+06	9.27087e+06	1.77545e+06	373269	1.19401e+06	1.86911e+06	6.36535e+06	7.4789e+06	1.11025e+07	1.22363e+07	3.85735e+06	1.57988e+06	12235995	8.09276e+06	1.35719e+07	32	1	1	0	94	MKFRPLHDRVVVRRLDSDEKTAGGIIIPDSAKEKPMEGKVVAVGPGARNDKGDLIAPDVKAGDTVLFGKWSGTEVKIDGDDLLIMKESDIMGIV	Bacteria	Pseudomonadota	Rhodospirillales	Rhodospirillaceae	Alphaproteobacteria	Candidatus Endolissoclinum	Candidatus Endolissoclinum faulkneri	IPR020818	GroES chaperonin family	PF00166	Chaperonin 10 Kd subunit				Cytoplasmic
13778006	1.47633e+06	428580		503918	105898	688691	616087		83924.6	58797.5	374183264		1.94886e+06			565272	62745.1	1.16885e+06	130617	287745	168400	208650	181373	936272		220449	267812	48231	2689027			151402	152991	332105	207266	355104	478171	122661		1.17276e+06	6	1	1	0	868	MKNFTLKPLAAAISSVGLATALAGPGLVWAEEEAIEEVEEVVVTGSRIQRTENTQSRPVVTITGADLIASGAISVADALRDSALNSLGSFRESSGNSAQSNAYVSLRGAGASRTLVLLNGRRAVGSPSLGGGGIVNLNMLPLETIDRIEIIPDGASAVYGSDAVAGVINVILKDEYEGFRMKARYGSRGRDDGEETGISLLTGASTERGSFVAGFEHDSRDPIFDADRKFTAASKNDANGDGVIQGYQETVGISIYGYTLLNPNYNGLAYDPDDNDTWRFHPGANCSESDGFQGPMQYFGSGQYCGYAYALVSANRASLDRTNAWISADYELTDNTEVFFDLVWTEVDSFGRYAPPAAPGPVIPGDPRNQIISPTNGVTQATDGYFRWTDIGFRDNNVQDTFIDINAGAKGTLSDNVSWEAYATVSKYKSASIGQYYLSYAGLDVNINDEVDDFDEFVANMKHTTLNDDQQTMKKFFVGAQWDMFDMAGGTASSYFALEQFEVNYAALVDAQSEAGLVGGSAGNSAKGNRSVTAFAAETILPVTDWMEIDAAVRYDQYSDVGSAVTPRVGVTAQIPQVPALTLRASYGEGFRAPDLSDLFGATAFSASGGIDYYGCQIQGIDLSACPSQQFNTYIGSNPNLDPEKSSSMSFGIEYDITDTWQAALTYFKLELEDTISLTGAQDQLDVDFQTGGNNPLVQRIGSSVIRIDAGFQNAVVPLERDGIDLNVNGLIETGYGSFTVGGEISHYLTYDEEVSYGTGDLTNAAGTLGFTKWMATALVGWSMNDYSASLSWRYVGASESNVSDEEYPQWDTFNARVGYSMGEKGSINLAVRNLFDRDPLLRDGQMANEYLYDLTGRVISVSYVLEM	Bacteria	Pseudomonadota	Alteromonadales	Pseudoalteromonadaceae	Gammaproteobacteria	Pseudoalteromonas		IPR012910|IPR000531	TonB-dependent receptor, plug domain|TonB-dependent receptor-like, beta-barrel	PF07715|PF00593	TonB-dependent Receptor Plug Domain|TonB dependent receptor				Outer Membrane
13786311	609403	66143.1	553897	28856.3							6948.3		25377.4						489923		172648	4.40929e+06				1.02946e+06	2.32185e+06	849103	464756	556900	1.42301e+06	2.18153e+06	2.52322e+06	3.37367e+06	2.86481e+06	3.43509e+06	1.46323e+06	1742347	1.0886e+06	1.079e+06	9	3	0	1	262	ITFSASGEMDNGFTISTSIEMDNFVAGNSDRSISIDTGDMGKLTFSGSGTSGPIGAWDDVTPSANEEAHGTATAGTAAGAANAASSANRFVYDYTAIDGLAIKASYTPSGGVGVVESSTEYGALYTGIEGLSLYAAAGENNNQPTSGITGKADLTAFAAVYSMGAITVGYQINETDSGNANQDEDFTAIGLSYAVSDDLSLSYNVSEIDFESGPYDQEATGVSFSYTSGGMTISGTHSTIDNVAGVGLDDNEGYEINFSFAF	Bacteria	Pseudomonadota	Candidatus Pelagibacterales	Candidatus Pelagibacteraceae	Alphaproteobacteria	Candidatus Pelagibacter	Candidatus Pelagibacter giovannonii	IPR033900	Porin domain, Gram-negative type	PF13609	Gram-negative porin				Outer Membrane
13787733		28209.2				223238	39456.2			51893.3	30601.2	49703.7		219122			15812.4				1.12315e+06	558913		985560	12228.5	5.87327e+06	1.33263e+07	926625	825390	584500	791366	1.27122e+06	3.23315e+06	3.90956e+06	5.09004e+06	1.32865e+07	1.04661e+07	6.61662e+06	2.25682e+06	6523900	35	1	2	0	323	MRKLLLSTTALAAAATLSANAALADVAISGAFEWTYNSRSSNVTALDGTEFSTDSEMTINFTNKTDSGLDITYRVDFHTDGATFGNDETSLAIAGGFGKIILGFDDHAADAYTIDESDLIKEDAAPAASSSSISTGTATPTDNDENKIAYHLPAMGGLTAGISHTDGGEEGGNDTTSMGANYAMSAGGASITIGMNSTTQENSTQDIDQESMGIKIVSGDISVILASGQVESNDEEIDNVGAAISYSMPNGMTIGAYTAKSEDDLDAGEEYTRTGVELVYPIASGLTAMINVDDYDYKAGTDSDVATQDDSGTNSKLTIQATF	Bacteria	Pseudomonadota	Candidatus Puniceispirillales	Candidatus Puniceispirillaceae	Alphaproteobacteria	Candidatus Puniceispirillum	Candidatus Puniceispirillum marinum	IPR033900	Porin domain, Gram-negative type	PF13609	Gram-negative porin				Outer Membrane
13789628		115693	2379.27								1.08222e+06		771.146	291636	2875.48	2671.65	1688.78				2.11746e+06	3.01979e+06	3.88332e+06	371595	548578	557442	2.99719e+06	1.71186e+06	435066	2.4504e+06	4.3531e+06	3.83567e+06	2.04732e+06	4.02169e+06	3.23756e+06	7.11483e+06	1.37045e+06	4.00229e+06	6.2799e+06	4.10604e+06	89	1	6	0	341	TQTMSKHKLEYIWLDGYKPTQSLRGKTMIAEDFSGKLEDAKQWSFDGSSTEQAEGGSSDCLLQPVHVIPDPDRFGGNGWLVMCEVLNPDGTPHESNGRATIDDDDDDFWFGFEQEYTLIDLETDLPLGFPKGGYPGPQGPYYTSAGARNTKGRDLVDEHLHICLEAGLNVEGINAEVMMGQWEYQIFAKGAASAGDQIWLARYLLERTAETYDIAIDLHPKPVKGDWNGSGMHANFSNGAMRDEGGEELFKKICEEFGKNIERHISVYGADNDQRLTGLHETQSIDKFSYGVSDRGASIRIPVGTIQDGWKGRLEDRRPASNGDPYKIAAAIIKTTKEALA	Bacteria	Bacteroidota	Marinilabiliales	Prolixibacteraceae	Bacteroidia	Maribellus	Maribellus comscasis	IPR008147|IPR008146	Glutamine synthetase, N-terminal domain|Glutamine synthetase, catalytic domain	PF03951|PF00120	Glutamine synthetase, beta-Grasp domain|Glutamine synthetase, catalytic domain				Cytoplasmic
13789926		3295.52	6597.65		6669.56	5120.91					23631.6		7095.03					6652.45			154538	770159			562258				30963.7	437794		425364	239657	588819	834681	3.68409e+06	939876	1.79161e+06	1.677e+06	3.27914e+06	23	1	2	0	336	EEVLVFGAPATDGPDGQAIQMVFDKFTEETGIIATYVGSENFESEVQVQLESGDVPDIIYWPQPGGVVDAAERGLIVPLEDLGIDIDAYKAAYSPYLVSLGTVDGVVYGGANAVNLKSIVWYQPAEFEKRGYEIPETWDEMIALADKIVAEGMNPFCFGMYSNGATGWLATDWMEDVMLRTGGGTTTYDQWVNHEIPFNDPAVKLAAEYLSQIMHTPDYVVGGVDAIVSTAFGSAQDPMFEKDADGNPGCFMHRQASFIVGYWPEAAHPGAGTETTVFPFPVIDPSLPKAALGGGDMFAATNDREATAALVEYLLLDDDAWTPVATNRNGHGSTRI	Bacteria	Actinomycetota	Propionibacteriales	Nocardioidaceae	Actinomycetes	Nocardioides		IPR006059	Bacterial-type extracellular solute-binding protein	PF13416	Bacterial extracellular solute-binding protein				Periplasmic
13799583									288477										17127.3		1.80723e+06	4.38209e+06	96444.5	95305.2	417530	547584		28664.4		26084.7	182564	62377.8		226580	22280.9	126668	78219.6	28859.7	41497.3	296785	17	5	1	1	250	MKVLVAVKRVVDYNVKVRPKSDMTDVDLANVKMSINPFCEIAVEEAVRLKEKGVATEIVAVSVGPQQSQEQLRTALALGADRAILINTDETLEPLAIAKCLKAVCESESPDIILMGKQAIDGDNNQTGQMLGALTGYGQATFASELTIDGGNATVIREVDGGLQTLALPLPAIITADLRLNEPRYASLPNIMKAKKKQLDTTTPADLGVDIANRVTLLGVELPAERAAGIKVEDISQLVDKLKNEAKVIS	Bacteria	Pseudomonadota	Cellvibrionales	Cellvibrionaceae	Gammaproteobacteria	Simiduia	Simiduia agarivorans	IPR014730	Electron transfer flavoprotein, alpha/beta-subunit, N-terminal	PF01012	Electron transfer flavoprotein domain				Cytoplasmic
13800685	22473.7			67923	227514	2.4804e+06	2074.36	85419.9	6.90665e+06		185489	2.93223e+06	99489.8	32742.8	43773.4	144261	685846	1.62639e+06	140331		119578		1.62935e+06	159575	1.16259e+06	1.98359e+06	1.35929e+06	1.2673e+06	36665.5	3.07965e+06	1.288e+06	1.23914e+06	346699	201125	11978.9	425185	134335	517838	664054	246751	38	2	4	0	373	CNAFGVIIMIINNINDNGSGPWGNGGNQNPWGKKPNSNGTPPDVDQMLKESKDKLKKMMPTGFGGGKGITILLFILFGIWLMTGIYRVNPQQQGVVMRFGEWVRTTPPGLHYHLPTPIEKVMTPDVTRDNRIEVGYRSFGGAATSRRDVPDESKMITGDENNIDIDFIVFWKIADAGAYLFNIQDPPETVKVAAQSVMRDIIGQTKIQTALTGGRQDIQLKAKNMLQELLNEYEAGVEIRDVQLLSVDPPAEVIDAFNDVQRARQDRDTLINEAEAFRNDIVPRARGEAAQLISEAEAYASEVVNRAKGDADRFNSIYKSYKLNPEVTESRIYLETMEKVFSRVKKIIMDKSASSSGVVPYLPLDQLKQKGDK	Bacteria	Pseudomonadota	Rhodospirillales	Rhodospirillaceae	Alphaproteobacteria	Defluviicoccus	Defluviicoccus vanus	IPR001107|IPR020980	Band 7 domain|Menbrane protein HflK, N-terminal	PF01145	SPFH domain / Band 7 family	TIGR01933	FtsH protease activity modulator HflK		Cytoplasmic Membrane
13802981		28395.3	29366.9	603802						3231.36	403050			92202.1							1.94322e+06	8.4844e+06	1.43089e+06		168488	48197.3	133027	101362	272232		300222	688807	48985.3	149126	422113	430090	44109.1	699706	98902.3	40069.5	4	1	1	0	564	MNSKNPFEHPGISAYVKSGVTTQDAGGSNPYQDLGFRIAHKFSDKFAAKVSFSAAEGTDWSAVDTSDYNDASKSPSDIDYDGINIYGEQSGSLTDVFIGGLMAAGQPDEVVGIASGANSTYFAPTNVASTGYAESDLTNYRAKSVKMDAALHYKISENTQLSLNSKIGTGSAILQATNRNVLKDFELQQHKLELNSNNLTLRAYATLEDSGNTHDASALAARIANAQPGGIQQGWYGTYLTNYLGAIGTQINAAAPTLLPAAEGISELILGHQSNQLAGVGFPASADMTIDDLPGVNTAQAHAFARAAANANMLVPGSAEFEEAKKAAIGKAISEGGAAIQDQSKSYSFEGNYNLKDIIKSADVIVGASYRMFSLESNGTLFTDYESPIEYNEYGVYGQAVKNLGKVKVTGSLRYDKSEFFDGNFTPRLGLLYNFSEDQNIRVSYQTGFRNPSSQDQFIGLNVGSAILLGSSSDNIDRFVMDVKGNTVTGQYVFDNALSLTSVLAGAPQAANLKNVVPEQVESLEFGYRLNNPVFNVDLNGYFSKYTNFLAGQNVLVPLADGQS	Bacteria	Bacteroidota	Flavobacteriales	Flavobacteriaceae	Flavobacteriia	Flavobacterium		IPR000531	TonB-dependent receptor-like, beta-barrel	PF00593	TonB dependent receptor				Outer Membrane
13807072	34182.7	232269	584101	495511	100622	289433	30528.7	23346.2	31333	24912.2	203321	37809.9	36683.5	10660.5	365357	1.15359e+06	5357.44	22628.8		22872.8	951332	3.0813e+07	6.56215e+06	9.69332e+06	1.90042e+06	3.15816e+06	1.81015e+06	395787	1.42355e+07	1.44388e+06	1.83123e+06	289092	471341	2.00022e+06	1.28408e+06	3.11104e+06	248194	1.81332e+06	2.0705e+06	807711	21	2	5	1	295	QGEQVMRKISYIIPAIVVVLVLALSSVFIVDERNKALVLQFGRVVAIKEDPGLSFKLPFIQNVVYYEDRILSSVIDPLEVTPLDDRRLVVDAFTRYRISDLNQFREAVGTGGEIAAEGRLDGIFRNELREVLGSVSSNDILSSDRAMLMKRILNGAIVKGRAIGIEVIDVRLKRTDLPRANLDATFARMRAEREREAADEIARGNEAAQRVRALADRTEVEIVSDARRDAEIIRGEADAERNAIFATAFGEDPEFFEFYRSLTAYTNALQGKNSTMVISPDSEFFDYLKSDIGLK	Bacteria	Pseudomonadota	Rhodobacterales	Roseobacteraceae	Alphaproteobacteria	Sulfitobacter	Sulfitobacter sp. JL08	IPR001107	Band 7 domain	PF01145	SPFH domain / Band 7 family				Cytoplasmic Membrane
13807405																						270046	557675		689245	850773	1.00631e+06	109277	366278	2.73604e+06	2.28418e+06	2.63987e+06	1.11057e+06	1.59826e+06	1.49418e+06	1.12216e+06	246744	1.95673e+06	2.28838e+06	1.43395e+06	26	1	3	1	224	EELNMTLKINSMCPDFEAKTSEGDISFHEWLGDSWGVLFSHPKDFTPVCTTELGSLANMKDEFDKRNVKVIGLSVDGVDDHNKWLDDIKDVSGIRPTYPIIADEDLKVAKLFNMLEGDAGTSSMGRTAVDNETVRTVFVVRPDKRIGLYLTYPMATGRNFHEILRAIDSMQLTANHKVATPANWKKGEDVVILPAVKNEEAEKIYPDGWETVKPYLRKVPDPSK	Bacteria	Pseudomonadota			Gammaproteobacteria	Candidatus Thioglobus	Candidatus Thioglobus sp. NP1	IPR000866|IPR019479	Alkyl hydroperoxide reductase subunit C/ Thiol specific antioxidant|Peroxiredoxin, C-terminal	PF00578|PF10417	AhpC/TSA family|C-terminal domain of 1-Cys peroxiredoxin				Cytoplasmic
13818596	72707	288708	140844	644948	1192	67071.7	51205.5	2.94224e+06	285563	3.26868e+06	342065		2.24955e+06	1.15042e+06	715007	16891.9	386614	980658	178911	658655	3.82311e+06	9.50315e+06	1.14207e+07	1.00668e+06	1.67782e+06	7.02279e+06	2.61597e+07	1.39428e+07	8.39986e+06	4.18343e+07	2.72842e+07	2.91627e+07	1.32836e+07	2.62301e+07	2.95019e+07	4.29487e+07	1.23464e+07	3.20507e+07	2.36609e+07	1.32871e+07	237	3	13	3	468	MTIKKVLSEIKKGDYEYVDMRFTDPRGKLQHVSVMASEVDEGFLKSGWMFDGSSIAGWKSINESDMKLMPDLDSGYLDPFYSEKTYCLHCNVVEPESGKLYSRDPRSTAIKAEEHLKKTKIGTKAFFGPEAEFFLFDDVKFSNSMNKVSFEVDAIDAAWNTDTSYEMGNMGHRPGVKGGYFPVNPTDAGQDIRSEMLSTMKRMGMKVDKHHHEVASCQHELGLVFDSLKVQADNLQKYKYVIQNVAHSYGKSATFMPKPVANDNGTGMHINMSIWNNNTPVFSGKEYAGLSKNALFYIGGILKHAKALNAFTNPSTNSYKRLIPGFEAPVLLAYSAKNRSASIRIPFVESAKATRVEARFPDPTSNPYLAFSALLMAGLDGIKNKIDPGEAATKDLYDLPPDELAAIPTVCGSLREALNSLENDNEFLLQGDVFSVDQLEGYMDLKWEEVYAVEHTPHPVEYGLYYSL	Bacteria	Pseudomonadota	Rhodobacterales	Roseobacteraceae	Alphaproteobacteria	Roseivivax		IPR008147|IPR008146	Glutamine synthetase, N-terminal domain|Glutamine synthetase, catalytic domain	PF03951|PF00120	Glutamine synthetase, beta-Grasp domain|Glutamine synthetase, catalytic domain	TIGR00653	glutamine synthetase, type I		Cytoplasmic
13822153				174959		212145	444684	151402		276725		270639	189350		67008.5	25730.5	96725.1	182737			2.28085e+06	2.49319e+06	5.7458e+06	353344	100979	2.97248e+06	3.407e+06	16973.7	443772	191999	5.91429e+07	1.01029e+07	1.29306e+06	2.38985e+06	3.32739e+06	4.30532e+06	2.70421e+06	2.39117e+06	2.62325e+06	4.53294e+06	16	1	2	2	396	MAKETFERTKPHVNVGTIGHIDHGKTTTTTAILKVQADKGLAEFKSYADIAKGGTVRDATKTVTIAVAHVEYETEKRHYAHVDCPGHADFVKNMITGAAQMDGAILVVSAADGPMPQTREHILLARQVGVPTIVVWLNKVDLLDDEELLELVEMEVRDLLSKYEYPGDDITIVRGSATAALDGKPGGAEAVTALMDAIDTDIAEPAREIDKPLLMSVEDVFSITGRGTVATGRIERGIVKVGEEIEIVGMGDTQKTTVTGVEMFRKQLDQGMAGDNVGILLRGVDKEAIERGQVIAKPGSITPHTTAKAELYVLSKDEGGRHTPFFDGYRPQFFFGTADVTGIIKCPEGVEMVMPGDNLTVEIDLGKKIAMEAGQRFAIREGGRTIGAGRVVEVIK	Bacteria	Verrucomicrobiota	Puniceicoccales	Coraliomargaritaceae	Opitutia	Coraliomargarita	Coraliomargarita algicola	IPR004161|IPR000795|IPR004160	Translation elongation factor EFTu-like, domain 2|Translational (tr)-type GTP-binding domain|Translation elongation factor EFTu/EF1A, C-terminal	PF03144|PF00009|PF03143	Elongation factor Tu domain 2|Elongation factor Tu GTP binding domain|Elongation factor Tu C-terminal domain	TIGR00485|TIGR00231	elongation factor Tu|small GTP-binding protein domain		Cytoplasmic
13824330	638543	683187	508076	278424	185530	1.96659e+06	39433.1	28276.1	15102.7	27695.9	3.81445e+06	741644	37422.3	896326	913480	124819	65572.8	865870	920811		1.15897e+06	2.77064e+06	1.23146e+06	271716	1.05876e+06	3.43951e+06	1.1745e+07	4.26889e+06	1.14695e+06	1.48267e+07	1.67214e+07	1.11351e+07	4.21031e+06	7.17535e+06	1.21844e+07	1.02115e+07	2.25755e+06	1.28662e+07	8.30966e+06	4.27606e+06	176	1	10	2	499	MVCVKCILVINLNGVINILFFVNKPTLYRRFMSAKNIQKIIKDKQIEYVDLRFTDPRGKLQHVTMDAKVVDNEMLEDGIFFDGSSIAGWKAINESDMILKPDLSRPIIDPFTSHNTLNIFCDVLDAIKKDPYERDPRGTAKKAENYLKKTKIGDKAFFGPEPEFFVFDDVRYKNDMNETGFSIDSTEGPYNTGKKYDNGNMGHRPGVKGGYFPVPPVDSAQDMRSEYLKAMKEMGIKVEKHHHEVAPSQHELGMYFGTLVNQADNIQLYKYAVHMVTNSFGKTATFMPKPVKGDNGSGMHVHQSIWKGNSPLFMGNEYAGLSKTALHYIGGILKHARAINAFANATTNSYKRLIPGFEAPVLLAYSARNRSASCRIPITLSKKAARCEIRFPDASGNPYLTFASMLMAGLDGIKNKINPGKSFDKDLYALSEDEVKKIPTVCGSLREAMDSLDKDRKFLTQGNVFTDDQIDAYIELKMDEIHNFEHTPHPIEFDMYYSC	Bacteria	Pseudomonadota	Candidatus Pelagibacterales	Candidatus Pelagibacteraceae	Alphaproteobacteria	Candidatus Pelagibacter	Candidatus Pelagibacter sp. FZCC0015	IPR008147|IPR008146	Glutamine synthetase, N-terminal domain|Glutamine synthetase, catalytic domain	PF03951|PF00120	Glutamine synthetase, beta-Grasp domain|Glutamine synthetase, catalytic domain	TIGR00653	glutamine synthetase, type I		Cytoplasmic
13828321									8330.17												25644.6	92976.7	578850	132460	250221	602817	1.15044e+06	164653		1.08725e+06	729297	585682	350749	390555	300973	507927	23351.1	379065	172299	64153.1	28	1	4	2	361	MSVNKEFVKFDKVDKSYDGKVLVVKDLQLDIAEGEFITMLGPSGSGKTTCLMMLAGFETPTHGEIYLDGKAISSIPPHKRGIGMVFQNYALFPHMTVYENLAFPLRVRKIPKDEADKKIDKALSMVSLQGFAERMPGQLSGGQQQRVAVARSLVFDPQLVLMDEPLGALDKNLRESMQYEIKHIHESIGVTVVYVTHDQSEALTMSNRIAVFNDGKVQQLSSPDELYEKPVNSFVAEFIGENNTFAGEVSDVSGGKCKVKLANAEILANPISVKGKGEKTTVSLRPERALINPSEKMDNVYNGKIEEVIYHGDHTRVRINLLGNSEFILKVPNSSSNLDIKLGNEIKIGWNSEDARALDPK	Bacteria	Pseudomonadota	Candidatus Pelagibacterales	Candidatus Pelagibacteraceae	Alphaproteobacteria	Candidatus Pelagibacter		IPR003439|IPR013611	ABC transporter-like, ATP-binding domain|Transport-associated OB, type 2	PF00005|PF08402	ABC transporter|TOBE domain	TIGR01187	polyamine ABC transporter ATP-binding protein		Cytoplasmic Membrane
13832449																						462804	1.06128e+06		224185	48801.9								190623	211791	345188	711374	344963	641863	415195	8	2	0	0	560	MSRWWARPLPWRRGLRALRIWRTVLVLLFLLWWDSCGWTYPGGVSPERRQTRQQQRARWLTRELLDLGAAFIKLGQLLSARPDVLPAGWVAELADLQDKVPAVPCDQAQALLEAELGARGAEIIDLDENPLAAASLAQVHRASLRSGRQVVLKIQRPGLESLFRLDLEVMQQVASVLQRHPQWGRGRDWVAIAQECRRVLLRELDFRLEAQHAARFRQQFLDDPRIRVPGVIWELSTRQVLCLDYLPGIKINNRPELLAAGIDPGEVAEIGAASYLQQLVRFGFFHADPHPGNLAVASDGALIYYDFGMMGQLSERLRRRLGSMVRAAASRDASALVEEMQVAGVIATDVDLGPVRRLVRLMLRDALTPPFSASVIDKLSGDLYELVYGQPFRLPVELIFVMRALSTFEGVGRSLDPGFSLVGIAKPYLLPLMTSSGSGSNDLFNELGRQVGALSSRAVGIPRRLDESLERLEQGDLQLQIRMGESDRQFRRMVTAQHSIGQSVLLGGLALAAAIIGASVRPLWALLPLGAAVPVGMGWLKLQVKLRKDARMESLSSSQP	Bacteria	Cyanobacteriota	Synechococcales	Synechococcaceae	Cyanophyceae	Synechococcus	Synechococcus sp. MIT S9220	IPR004147	ABC1 atypical kinase-like domain	PF03109	ABC1 atypical kinase-like domain				Cytoplasmic Membrane
13834226		82049.5	792125		35531.4	59451.2	18986.5		45664.5		72015.9			119949							430741	255661					53968.7	3601.27		122903		195522	174390	418245	783465	1.98525e+06	1.15078e+06	1.26722e+06	1.18705e+06	2.923e+06	16	1	2	0	172	MSKLSLSSLDKTHLEGKKVLVRVDFNVPLNEDGQITDDTRIRAAIPTIEYLINHSAKVILAAHFGRPKGKVNEKMRLTPVSVRLSELLGKNVALTKSCIGDESVQKSNSLSSGDVLLLENVRFFGEEEKNDLEFAEKLASHADMYVNDAFGAAHRAHASTQGVTNYLSPSVA	Bacteria	Cyanobacteriota	Synechococcales	Prochlorococcaceae	Cyanophyceae	Prochlorococcus	Prochlorococcus marinus	IPR001576	Phosphoglycerate kinase	PF00162	Phosphoglycerate kinase				Cytoplasmic
1384039																	6444.78					333104	748433	238386	449050	458739	278804	145899	142207			61875.7	65396.5	160093	117410	694834	120214	369363	30018.6		6	1	1	1	134	MQIVFAWSLCLSVLVVLLSTIPLTLGRIKAGYSVENMSAPRALFDELPDFGKRAVWCHQNCWESISIHAPACILCLITLPDSNLSLIAAWMHPLLRFLYIGAYVLNIPIARGLIWASGIFTTLVLYKEGISQII	Bacteria	Cyanobacteriota	Synechococcales	Prochlorococcaceae	Cyanophyceae	Prochlorococcus	Prochlorococcus marinus	IPR001129	Membrane-associated, eicosanoid/glutathione metabolism (MAPEG) protein	PF01124	MAPEG family				Cytoplasmic Membrane
13855979						46082.2			85873					173019		33536.9	50081.9	32872.9			748050	8.98837e+06	154510	242917	341199	1.32066e+06	141456	81773.3	346095		80994	75788	39792.6	279174	1.24261e+06	1.15631e+06	559401	1.12367e+06	1.22568e+06	1.19037e+06	22	1	4	0	846	MDAERIEILAGPQGTLYGRNVTGGQINLISARPTGDSSGYAKMDYGNFGQTRIRSAINIPMASNVAARVAYSSYVQDGTIKNLNLGTEIDNRDAESFRMSLDVDVDASNTIQITHEEHEFEDSRLNWASRFCNREVFLGCDPTVRGAYNTGAHPAGTLAAGFAVLTFLSPDKLYDSYAGALSSDDLNEIYLDLDPARSQLLKFSTVEWINARDNGDLKVKASYMVRDYNHVDDNDKQISGQTAFSNALSGLLGTFTADLEYDCWGTQTRGAPTNVECSSAVEDTIQLETNWISDNDGPLNYTLGAYYYESKFANDYQVQTEGYVMNGDFRMHPYSQTLFGGQLDGYGGVNFWGTLGALVSAGLPGFLGGAVTLDQLVGSIVGNINFLNANGLALTADGPVPSPFGPGYMQSILPNELRGLINSEHGNQESKSLFGEVYYEINDTTKITAGLRYDENDAYFMLLNTLGDATPSGALAAACARAAGGVFVRSTDCGYADGTQSNDAITGKLAIQKALSDDVMVYGLISTGNKPGGNSPNESGDVLPYDATDGTNIEFGLRSTLAGGRVLLNATLFEHTQDDGHNSMIYGVSAITNTIDYVHTGLEVQSRFLLGENTSLDFNLFALDSEIGDESLYDPANPFALSSGTPLALFTDEEGLGFFFANALGSLPAGQATAAALYAGLANAGVQTPFCNWGLFAEGLVAKCQGVFVVNPAIIGNPGFAQVVRQDLTGNRMPATRELDYNISLNQAFITKNGVVDTRLTMAHKGQSYMSLFNTERASVPEQRYFDMITTYRPNNGDWYVGVYGKNLANDRHLIGIDRGSEVEGSVLNATIGFPRTYGVSFGIDF	Bacteria	Pseudomonadota	Rhodobacterales	Paracoccaceae	Alphaproteobacteria		Paracoccaceae bacterium								Outer Membrane
13859030		27071.5		98958.8			9969.98							14310627		5004.1		13408.4	13949198		661114	189655	287005	124535			3.50193e+06	3.5157e+06	5.63223e+06	1.33276e+07	9.7807e+06	1.15118e+07	6.32469e+06	1.27236e+07	1.40548e+07	4.2472e+06	779896	8.32778e+06	262532	307284	53	1	5	3	300	MNKLTKLGLTAVAGSLVASSAYAGALDVSGSATIKYKSDDDDEVTGNAYSMGKGISFSGSGELDNGYTMSYSYTMTNAAFSSQSIMLDMGDAGSIGLGNGNSGAGLQAHRYVIPTAGEEVWDDTDTDDNGLPTHSDSNAVYYNGSFGGIGISAAYVDDSVESDNSIVLTYSGLVDGLTIGYGQGEDGSTTDLMTAYAKYTVGSVTAAFQRSERDLEGSASDETSTGIGVSLAVNENLSLSYGIFDVEMGTGKEDEESRGISASYTSGGMKIVGVANATDSVAGTAGDDDTFSEISVSFSF	Bacteria	Pseudomonadota	Candidatus Pelagibacterales	Candidatus Pelagibacteraceae	Alphaproteobacteria	Candidatus Pelagibacter	Candidatus Pelagibacter sp. TMED118	IPR033900	Porin domain, Gram-negative type	PF13609	Gram-negative porin				Outer Membrane
13864283	655532	5.81011e+07		2.59447e+07	930578	2.38876e+06	1.06329e+06	1.29877e+06	1.00988e+06	1.75655e+06	434462	2296664	2.6451e+06	4.01212e+06	294065	74020.8	590544	44782.6	311724		106054	361666	5.89612e+06	4.59987e+06	875878	416170	7.08785e+06	1.13391e+06	1.68649e+06	8.22999e+06	5.20124e+06	1.39931e+07	1.99437e+07	2.94377e+07	3.51914e+07	7.16123e+07	4.64605e+07	4.88659e+07	4.03626e+07	3.41037e+07	79	2	4	1	413	MAGLATASLAVTATSCGGGSKNEVTVGILHSQSGTMAISEKTLIDTEIMAIEEINAAGGILVDGKSYKIKYKVEDGASNWDLFAEKSSQMIDAGYPVVFGGWTSASRKKMLPVYESKDGFLYYPIQYEGRECSPNIMYTGATPNQQSEPATDFMFKRSPAAGKPFYLVGSDYVFPRTSNTITIEQLKTLGGEVVGEDYLPLGNTEVSPIITKIKKALPSGGVIINTLNGDQNVAFFKQIQEEGLTPANGYYVMSYSIAEEEISTIGPEFLEGHYGAWNYMMSIDTEASKTFAKNFKARWGEDRVVADPQESAYNMVYLWKAAVEKAGTFDDAAVRKALIGVKFDAPQGPIEVMPNHHISQTVRIGQINAEGGFTILETSDGVVEPQTWNQFYPDDIGYGCDWSEGGGGRKYKL	Bacteria	Cyanobacteriota	Synechococcales		Cyanophyceae			-	-	PF13433	Periplasmic binding protein domain	TIGR03407	urea ABC transporter substrate-binding protein		Cytoplasmic Membrane
13869008	590180	606831	591557	3.03149e+06	203024	298041	255660	286748		359535			445619			38543			187201	164106	801264	396012	5.19632e+06	8972.55	911564		225454	63283.4	54382.4	959119	394387	230007	352046	14864.6		312034	124400	126573	74952.8	12601.1	10	2	0	0	323	MPSHLNVPTKYWELTSEVPPPPIERDINTWIIANPSDPLWDIDVLPLTYTDSRWSAFVVRLNEATRRRLLPNPPLEPWDGEDADLAEYWYVEHKNTMLGPYLEWGLTVSATYKDPKGNVWKAGYYPYMYLTGDAPVDAGRVLGFPKKMSYIRITTHGGEKGTDFFGFAMSRNGYLIHSATGQFDDKPVKPPYFYGKTDWGKFNMKVITRPDVSSSEWQLTYLPSELPAAFNVKGHRFQIKPEHTRTASSDAINWFQQATPFDNLGAEFKIQEVTGCISFVFDLIIPPAVVLWTETYERPASYRGYATPYKYGLRQQFPLSQGS	Bacteria	Actinomycetota	Miltoncostaeales	Miltoncostaeaceae	Thermoleophilia	Miltoncostaea	Miltoncostaea oceani	IPR010451	Acetoacetate decarboxylase	PF06314	Acetoacetate decarboxylase (ADC)				Cytoplasmic
13875740																					78739.5	724617	680720		549586	829504	525418	159739	116241	243226	526164	346744	245180		154880			547699	158073		7	2	0	0	463	MKKIKLFIFLISFGLISSVTFSEEGEEEAAQPSNPQELLEIVKQGQFADTQEQRDREAAFRNEKNKQAKLLSDAKDERARLEREAARLEQQFEANEALLVVAEEQLRERLGSLNEIFGHLAGNTTEARNIMEQSITAAQFGKEREEFMTAIGSKMNEGIKLASIQELETLWYELQREINASGEVVKFNTEVITTDGNVENRDVVRVGNFNVVSDGQYLTYSPSRGAYSELPSQPAGRYTSQTSDILDGDSFPVQFAVDPTGPQGGSLLASLISMPSTWGKMQEGGPVGYMLMIIGLLATLLFIWRFYELWNIRGGVIAQAGNSMLSNDNALGRILKIAQDDKEADTETLELKMAEQILKERPTVEGLNWVLKIVSVVAPLMGLFGTIIGMIETFTMITLFGTGDPKTMASGISTALVTTWLGLMVAIPTTFMYATVNNISRGILGTIEESSTGMAAKRSEGTN	Bacteria	Pseudomonadota			Gammaproteobacteria		SAR86 cluster bacterium	IPR002898	MotA/TolQ/ExbB proton channel	PF01618	MotA/TolQ/ExbB proton channel family				Cytoplasmic Membrane
13875950																						249353			253710		788927			725126	449923	658141	416964	1.26202e+06	2.0816e+06	3.45224e+06	1.9126e+06	2953196	2.14155e+06	2.23961e+06	7	1	1	0	132	MFNFEDYTKNFEKIMSQSPFKIDDAMKSMMDYNTKVGKIALDTVKKNTELSQIWAKESLSALDPFVKGSEKPEDLMKIATDFVSSQTQSAPKHMAEFAEVAKKAQLETIDLMMKTGKDAQEELTNVAKKATS	Bacteria	Pseudomonadota			Alphaproteobacteria		Alphaproteobacteria bacterium TMED194	IPR018968	Phasin						Cytoplasmic
13877026																						147871	79088.8									102656		123222	304460	845352	560697	833420			9	2	0	0	1152	MKYLKYVMTGALVLSSVFAKGLPENRSWNKFNFAPKLAADAPAYSLINIGNFGYWQKYDAYSAHTPSSNSGGIYPRGTAANIFLDGVLVGGYTGGNLLHVSGSIYTNGMVSGYIDESGNLQQGGDVRLYRIRKDYETLTFDQVRQDASEIYETTISSVTDAQMQAVLDQYETDWNNWPTHLGAPFYDLDNDGVYEPEDGETPGIANADQVIWYVASDADVGATAALYGCTPIGLEIQYTLWGYNQPGAALGQIIFKNVRILNKGSEDLTDAYISLWSDPDVGDYTNDFVGVDTSLSMMFSYNGGPDDGDYAAYGLAPAAVGYDFFAGPIVESPGDTAIFNLQKRPGYRNLPASSFGYFVAGGVYSDPGPYGDTEAAREYYNLMRGFAPTDDLDNPTAWIDSSSGTAVNTKFPLAGDPVAGTGDLDANPADRRMLINAGPFTLAVGDTQDVVTAVIGGLGDSYLTSVTDVKNTDAVAQTLFDDLFQSVPSAPPAPVVDVTPFDDQVLLDWSGLSSVSATESSNISGYAFEGYNVYQLPSATATADEAVRIGTFDLNNGVQTISGNVFLPEYGTTVEIPVQFGLDKGVKRQLLVSQDYLTGGPLYSGSEYYFAVTAYNYNAEPPLIEDKALETALTPLYVRLKPASFGTRYSASAGSDLDITHTGPGQGEVSATVTNPAALTGDTYRVGFVADTSYIHLSGVEYSGTLWTLDNMTTGEKAVSLFKQGSDQTDTDQPIVDGVQVVVSGPAPATIIAIEEYASWPSTTLVDGTTDSHIAPSLSQTGNIWDNRAGAVNLPSYARDYDRFDYWGFDDVVLDFGDSSLSWEYYSGWMHVDSTEGSPTFGEPVYQPFAAYRVKPFGGDTLRLFAGFWDTNGDGKWSVNSEVDSTGETIFDWVCPTYGSESWEPIYLIQGYDVNGNEVSYDPAQEATYIQMALEPTAEQADFDALNLASNSAWGNAAGEFNYPFATAMLLGAYYGPNESGSYVEGSPEGATSSLPQEGNYDKFGNVLTVDHYYKFSTAKGNTVDDLFEFTTTAPSSSDELLATDLDRINVFPNPYYASNSQETNRFDHFVTFNHLPDDQTDVTIKIYSIDGVLVRKLESMANENQYLQWDLRNNSNLPVASGPYVAHVNTAHGERILKLYIVQRNQVVQYY	Bacteria	Candidatus Neomarinimicrobiota					Candidatus Neomarinimicrobiota bacterium								Extracellular
13884560	30240.7	43754.6	16509.5	34270.8		123926	2457.13		125066			49345.6		28168	92546.6		4629.02				1.4973e+06	171900	972599		41782.2	1.37663e+06	3.20858e+06	2.04386e+06	932496	5.10666e+06	3.80075e+06	4.40884e+06	1.89136e+06	2.12277e+06	2.81589e+06	2.18661e+06	332041	1.73352e+06	1.43979e+06	964404	40	1	6	0	371	IIAHAKALRAFGHLQLLAYYTPAADYTNDSALGVPAIAETPSVDAQPVRNTVGEVFTAILADLNAAQGAIDADLGLAGDANSYMTSDAITGVKAIVAIMRQNYSEAKALTLELVNKYPLATAAEYPSIFTDDSDVEVIFKLERTINDSYDGQGSVGSVAAGGWAGAIFCFSGATADPYFEVGRALYNQIQDGDVRKTVIAHPSSIVSPDYQNAGNYKEDDVLYVGKYVGSEGQPLMNDLKVLRVAEMYFIHAEAQAAEGDLAGAAATLKALNDARFDTDTTAPSFSSLTDALGYIVDQRRIEFAFEGNRYFTLKRLGPAAGRDAVKDQVDCDLAKIANCSLSSSDYRFTLPIPLIEFNGNPNLRDQQNPGY	Bacteria	Bacteroidota	Flavobacteriales		Flavobacteriia		Flavobacteriales bacterium	IPR012944	RagB/SusD domain	PF07980	SusD family				Outer Membrane
13885098	176207	173280	65237.9	84460.1				251707	142276	105115	21020.4	106377		928123	36935.5				13461.9			1.86715e+06					17315.7	24217.7	962898				71548.3	377496	276611	5.42049e+06	3.11366e+06	4.24933e+06	4.46555e+06	4.25758e+06	35	1	4	1	184	MNENNLKTKKLINFGPSGRAVAQPIDNSLLDNIFEHLTMERYANVQYFSIYLWFQERDLNGFASHFLSESQGEMEHAQKFADYLIARGQSVKLDELPAPVQTWDSIEDLISYSFNMEADLTSSLQQLYSISERISDTRTNVFLDPIVESQTKSEDEFANILGKVKFASNQPSAILLIDSDLKKK	Bacteria	Cyanobacteriota	Synechococcales	Prochlorococcaceae	Cyanophyceae	Prochlorococcus	Prochlorococcus marinus	IPR008331	Ferritin/DPS protein domain	PF00210	Ferritin-like domain				Cytoplasmic
13890794	340042	109246	173021	52590.5	68424.4	151334		66513.9	15155.8	1.62684e+06			169690	548861	3.63774e+06	2666645	1.81854e+06	2.48866e+06	213963	78333.7	4.06473e+07	1.28852e+08	1.15227e+07	3.26074e+06	9.0684e+06	4.18899e+07	2.44136e+07	1.4362e+06	3.7253e+06	1.58445e+07	1.08825e+07	1.80443e+07	1.23647e+07	8.05822e+06	1.06996e+07	1.62588e+07	1.55254e+07	1.44366e+07	2.00355e+07	4.30661e+07	137	1	8	0	344	DLPTLLLPPPPSDACRSTLVRRTTNQSNMREVISIHLGQAGIQCGNACWELYCLEHGIQPDGQMPSDKTIGGGDDAFNTFFSETGSGKHVPRCVFIDLEPTVVDEVRTGTYRQLYHPEQLISGKEDAANNYARGHYTIGKEIVDLVLDRIRKLADNCTGLQGFLLFNAVGGGTGSGLGALILERLSVDYGRKSKLSFTIYPSPQVSTAVVEPYNCVLSTHSLLEHTDVSFMVDNEALYDICRRNLDIERPTYTNLNRLIAQIISSLTASLRFDGALNVDVTEFQTNLVPYPRIHFVMSSYAPVISAEKAYHEQLSVAEITNSAFEPASMLVKVDPRHGKYMAVC	Archaea							IPR003008|IPR018316	Tubulin/FtsZ, GTPase domain|Tubulin/FtsZ, 2-layer sandwich domain	PF00091|PF03953	Tubulin/FtsZ family, GTPase domain|Tubulin C-terminal domain				Cytoplasmic
13892292		621542		715543				17716.4				113814									882592				7766.93	94700.5	588082	747127	2421020	6.26298e+06	2.04555e+06	1.35488e+06	760909	2.2639e+06	767739	1.03475e+06		1.16935e+06			16	3	0	0	435	MKKILTFLIPTLLLSGVASAEVSAETAFVFNTFLFVFSGVLVMFMALGFAMLEAGFVRKKNTSAILLKNIALYSIAGIMFYLIGYSLMYVDVSGWIGSLGGAFYNPSADELALLDGADNADAISDTGYSVASDWFFQMVFCATAISIVSGACAERIKVWPFMIFAAFMTGIIYPIYGSWTWGGGWLTEMGFSDFAGSTIVHSVGGWAALTGCLILGPRSGKYGPDGKISPIAGANMPLACLGTFILWFGWFGFNGGSQLALGSALDAVAMSIVVVNTNIAACGGVVAAIILSQLMYKKIDLSIALNGAIAGLVAITAGPDLSNHFLSMIVGAIGGVLCTIAIPMLDKMKIDDVVGAISAHLVAGVWGTLAVGIFGGGDFLVQLIGIIAAGVLVVPLSGIFFFILKGTVGLRVSEETEASGLDKAELTTEAYPEFK	Bacteria	Pseudomonadota	Rhodospirillales	Thalassospiraceae	Alphaproteobacteria	Thalassospira		IPR024041	Ammonium transporter AmtB-like domain	PF00909	Ammonium Transporter Family	TIGR00836|TIGR03644	ammonium transporter|probable ammonium transporter, marine subtype		Cytoplasmic Membrane
13897868	444016										144938			468084		16913.7			302741		1.2734e+06		77180.9		472045	691619	1.2408e+06	263532	8596.76	145392	725845	466485	63378.5	1.70084e+06	3014366	4.48093e+06	2.50156e+06	2.66972e+06	1.00698e+06	386177	24	1	6	3	410	MKISKKVAIAAIPAVMALASTNVDSKILLMSQEGWEVSFDGAANAFIMKNSVSDAPSTSGGAAFTPDTSDGTGVMGGNDDTSIVTGLLPNVWGMTLKAPTANGLDMSARLGLYTHMNGGENSLGNGQINIRETSGSIAGSFGTVLVGRSLGIHQSNAILNDMLLFGVGAAASAGNSNTTLGRIGLGYLYTDFKPQVAWTLPDLGNGFNAKVAVFDPDDVTADAAAFSATDKSSPRVEAQITWNGDLLGTGIGMNLWVDGTYQNTERTAAQALAVQASAAAGADDDSDVDSAGVGFGGKFTYEGFALVAAGFHGTGLGIRGQRTQGASTTVHALDDVGKERKSYGGYIQGTYSFGQGTNVGYSYGGNYLKKTGNDLNTTGVMNYHIMHSGMIWHNVTDNFRLVAEGGFTEK	Bacteria	Pseudomonadota	Candidatus Pelagibacterales	Candidatus Pelagibacteraceae	Alphaproteobacteria		Pelagibacteraceae bacterium TMED195								Outer Membrane
13906208																						129402			10438.1	71400.2						11782.6	11928.7	34939.4	480020	600602	383679	596697	50998.6	614638	14	3	0	0	344	SVRQSPFLPNRPLKVAVLGSSGAVGSELLKILEQRDFPISELVLLSSERSEGKKIIWKGEELVTKKTTKEEFLNLDLVLASAGGSISKKWLSTIMDQNALLIDNSSAFRLDKNVPLVVPEVNASEALNHDGLIANPNCTTILLTLVLAPLSKLSNIQRVLVSTYQSVSGAGQLAMEELKLLTEQYLQGNPQKSEILPYSLAFNLFLHNSPMLANNYCEEEMKMVYETRKILSINDLKLSATCVRVPVLRAHSESINIEFADVVEPKDALDELKKSPGIEIIEDYKNNRFPMPNDVMGKDNVAVGRLRTDISHPNGLELWLCGDQIRKGAALNAVQIAELLIPKK	Bacteria	Cyanobacteriota	Synechococcales	Prochlorococcaceae	Cyanophyceae	Prochlorococcus	Prochlorococcus marinus	IPR000534|IPR012280	Semialdehyde dehydrogenase, NAD-binding|Semialdehyde dehydrogenase, dimerisation domain	PF01118|PF02774	Semialdehyde dehydrogenase, NAD binding domain|Semialdehyde dehydrogenase, dimerisation domain	TIGR01296	aspartate-semialdehyde dehydrogenase		Cytoplasmic
13908370		222834	128902	257178							41724.6			106701		47434			1.05762e+06		6.23932e+06	9.81506e+06	9.4321e+07	1.59049e+07	1.92072e+07	1.12581e+07	2.81875e+07	3.95313e+06	4.64416e+06	7.47422e+06	1.15847e+07	2.35912e+07	1.78052e+07	2.44573e+07	4.43583e+07	6.38183e+07	4.42025e+07	8.68197e+07	4.85505e+07	3.75275e+07	213	1	17	7	312	MLQYQIERIDHQISDDLSQTGTFLIGPLERGQATTLGNSLRRVLMGGLEGSAVTAVRIAGINHEYATIPGVREDVLDILLNCKQLSINSTNPELEIGRLVANGPMDVKANDIQFSSQVEIVDGEKPIATIQDGHNLELEIHVERGVGYRPVDRKSEETTAIDLLQIDAVFMPVKRVNFTIDETAVAEGGTGRERLKMEVVTDGSTSPDDAIAEAANQLIELFQPLATVTMVEEIPEEPEPSPEAQIPLEELNLSVRAYNCLKRAQVNSVSDLMGFSYEDLLEIKNFGSKSADEVIEALERIGISIPQSRTSV	Bacteria	Cyanobacteriota	Synechococcales	Prochlorococcaceae	Cyanophyceae	Prochlorococcus	Prochlorococcus marinus	IPR011263|IPR011262|IPR011260	DNA-directed RNA polymerase, RpoA/D/Rpb3-type|DNA-directed RNA polymerase, insert domain|RNA polymerase, alpha subunit, C-terminal	PF01193|PF01000|PF03118	RNA polymerase Rpb3/Rpb11 dimerisation domain|RNA polymerase Rpb3/RpoA insert domain|Bacterial RNA polymerase, alpha chain C terminal domain	TIGR02027	DNA-directed RNA polymerase subunit alpha		Cytoplasmic
13915257	2.14202e+06	5.91272e+07	4.79814e+06	2.7332e+07	1.79057e+06	1.93164e+06	1.55384e+06	1.44253e+06	949970	1.85487e+06	534001	2.2433e+06	2.51674e+06	7.68836e+06	1.34211e+06	527414	1.54056e+06	599792	1.98119e+06	1.37808e+06	3.40114e+06	2.02546e+07	1.09688e+08	4.57253e+07	1.24794e+07	5.01459e+06	5.52373e+07	3.4433e+07	3.17452e+07	1.42352e+08	1.49009e+08	2.07701e+08	1.72184e+08	4.17195e+08	5.84521e+08	1.02563e+09	4.50447e+08	9.44498e+08	5.10279e+08	4.46884e+08	844	1	23	6	425	MKLSKRIFAGLATASLAVTVTACGGSDSSGNFDDTVTVGILHSLSGTMAISESTLVDTEKMAIEEINAAGGVTVDGKSYKIEYIVEDGASDWPTFAEKSKKLIDQDGVPVVFGGWTSASRKAMLPVYESKDAFLYYPIQYEAQECSNNIFYTGATPNQQSEPATDFMYKRSPAAGGDFFLVGSDYVFPRTSNTITKAQVKQLGGKVVGEDYLPLGNTEVAPIISKIKVALPDGGIIVNTLNGDQNVAFFKQIQDAGITPSNGYYVMNYSIAEEEISTIGPEFLEGHYGAWNYMMSIDTPASKQFAKSFKKRWGSDRVVADPQESAYNMVYLWKQAVEDAGTFDDNAVREALVGQTFDAPQGPVEVMANHHLSQTVRIGEINAKGGFTILEETGVVEPQAWNQKHPSSKGYACDWTDPKKGEKYRM	Bacteria	Cyanobacteriota	Synechococcales	Prochlorococcaceae	Cyanophyceae	Prochlorococcus	Prochlorococcus marinus	-	-	PF13433	Periplasmic binding protein domain	TIGR03407	urea ABC transporter substrate-binding protein		Cytoplasmic Membrane
1391582			32291.8	30180							45995.4			7085.84	13809.2	87608.3	18119.8		14250.8		1.05673e+06	2.55747e+06	1.96494e+07	9.57383e+06	8.9849e+06	7.82876e+06	110384	19539	251435		91951.3	34485.6		35576.2	172089	641866	453050	1.18567e+06	1.44206e+06	3.3249e+06	29	2	1	0	367	MNKNKITSALQKKALGAAIAVAISSPALADVTMFGIVDVGLNNDSSSNSTLRLDGGEGTAIELPSIWGIKGSEDLGNGLTASFALESDLEASTGGTYRGGSTLSNDGARFWARQANVSLSNDVGSLTLGRIYSPALLAIAGVDPRSFFESQSGLIQYANIGGGTTNTNTHADVFLANAIQVKFTPGPLNVGVAYGVGEVAGDEGANSNMHVGVTYAAEDLTVMANYVSNKGNSAVNDSFGENSKMAFGAKYMMGDIKLAGYYIQGEGNDAAGVQTSDNKGIALGATFTTGDNEFDLSYYNTKNENTGATDAETDDIILAYRNNLSNRTTLYAKLCSSDRGASAPAGACGGNAGDNTTYYGFGVFHKF	Bacteria	Pseudomonadota			Betaproteobacteria			IPR033900	Porin domain, Gram-negative type	PF13609	Gram-negative porin				Outer Membrane
13925408					1635.12	1609.24	13081.2	6757.51		1762.89						4113.98		6657.33			555795	614341	841860	815887	1.0734e+06	391026	664205	56831.9	852497	2.30034e+06	1.57174e+06	1.87541e+06	700798	1.37971e+06	2.96914e+06	370185	611741	329385	533597	259493	14	3	1	1	503	MALTVATNTGALMAQAAASSVNKEMETSMERLSTGKRINAAKDDAAGVAIASRLTAEIKGTNMAIRNAMDAQALIDTAEGAHIEVTNILQRMRELAVQSSNDTNSNVDRANLQSEIVQLQTEVDRIANTTSWAGIKLMDGSFTTQKFQVGSGSSASHQISTSLSSMNSASIGSNRVDGVGFAAAAAASVTETKDTTTFNLTGNKGASSITMTAGDSVKTVAASVNAATSSTGVTAQSVTHAKLSSVGTGVVSFTLGGTSTASITATVTTASDLTALKDAINNVAGTSGVTAAFDGSSKAALILTDVDGDDITVLNFASATSGNQTAAIQAMDFGATSLTGSAITLTEAGNDSTVVTGTLRLESSGTFTVDAEADSSGNAIANATTGYFGNTTSTTSTLAAISGVSVGTLSGARTALDSIDGALRMVAAQRADLGATSNRIDSTVNNLTNISSNLQAGKGRIEDADFAAETTNLAKSQILQQASTAMLAQANASKQNVLSLLQG	Bacteria	Pseudomonadota	Rhodobacterales	Roseobacteraceae	Alphaproteobacteria	Octadecabacter	Octadecabacter antarcticus	IPR046358|IPR001029|IPR010810	Flagellin, C-terminal domain|Flagellin, N-terminal domain|Flagellin hook, IN motif	PF00700|PF00669	Bacterial flagellin C-terminal helical region|Bacterial flagellin N-terminal helical region				Extracellular
13928264	539054	24486.6	147458			61883.4				473720		1.07795e+06		13307.6			185766				2.34643e+06	5592537	1.18009e+06		346781	728185	276724			380387	355210	73123.9		87785.4	442681	280963	64234.5	546304	505264	562497	10	1	1	0	185	PKYKYLFDSEIEYLINPTGKFVIGGPHGDTGLTGRKIIVDTYGGYARHGGGAFSGKDPTKVDRSAAYAARYVAKSIVKANLAKKAEVQLSYAIGVAKPISILVETFDTGNISQANLTELIKEHFDLRPASIIKEFNLRNLPKKMGGNFFKKTASYGHFGRRDLELPWENVEEKAAQLAEASKIFL	Bacteria	Cyanobacteriota	Synechococcales	Prochlorococcaceae	Cyanophyceae	Prochlorococcus		IPR022630	S-adenosylmethionine synthetase, C-terminal	PF02773	S-adenosylmethionine synthetase, C-terminal domain				Cytoplasmic
13946976			1.10527e+06								16927192			22354.7							5.25132e+06	3.52564e+06	5.05676e+06	687557	500041	704769			1.44946e+06	132110	144123	273547			298726	99431.9	50535.6	9373.38	314373	123584	11	3	1	2	233	RRIFLSQRPPPTHPMAAAVSAKLVKELRDKTGAGMMDCKKALAATDGDADKAVEWLRQKGIASAEKKSGRTAAEGAIGSYIHTGARVGVLIEINCETDFVARGDMFQELLRDVSMQVAACPGVEYVTTDEIPAEIREREKAIEMGRDDLEGKPEQMKEKIVEGRINKRLKELALMEQPFIKDSSLTVAELVKQTAGKIGENVKVRRFTRYTLGEGIEIEESDFAAEVASMSKG	Bacteria	Cyanobacteriota	Synechococcales	Synechococcaceae	Cyanophyceae	Synechococcus	Synechococcus sp. MIT S9220	IPR014039	Translation elongation factor EFTs/EF1B, dimerisation	PF00889	Elongation factor TS	TIGR00116	translation elongation factor Ts		Cytoplasmic
13953463		15512.1		270299			55781.6						323282		264777				11224.5		5.2907e+06	1.89128e+06	221725		8101.04		211023	14158.5	8339.62	56868.8			309504	111631	50679.5		301198	352361	371024	83381.9	9	1	1	0	351	MTVFKYSVAICIAITTCGAHAINEPQPLEHVLVTLPIHQTATETSLPVTVLTGEELAREASATLGETLERLPGVHNASFGPGVGQPVIRGLSGPRVTTLQNGTRSADASSLSADHVVAVEALLADSIEVLRGPATLLYGGGAIGGVVNVLDNRIPTTLPEETSWGLDYRYSGASSGNSGTFRVDTALGPLAVHADALFRDTDNLEVPNGAGTDGMDLLPNTDTSATAGTLGAAFHFDGGFIGIAVNRQKNKYGLPEGSHGHHGHGDDHDDDHDDDHDDDHDDDHDDDHDDGHDDDHDDDHDDDHDDDHDDDHDDDHDEDHDDDHDDDHDDDHDDHDDHEGEEEEVDIRLEM	Bacteria	Pseudomonadota	Cellvibrionales	Halieaceae	Gammaproteobacteria	Halioglobus	Halioglobus maricola	IPR012910	TonB-dependent receptor, plug domain	PF07715	TonB-dependent Receptor Plug Domain				Outer Membrane
13960908	271278	555573		606647	140269	34172.2	175658	159980		169758				247576	120694	262791	194118		335677	16907.3	853365	4.85027e+06	7.22873e+06	2.39544e+06	3.17625e+06	7.23655e+06	730461	283863	206568	88143.3	103109	330998	377070	326178	702325	1.02395e+06	377628	1.10458e+06	1.24492e+06	1.98781e+06	57	1	5	3	159	MIKDKKSLKGSKTPSRRKFFKAAAATGAAAATAVAMPNVAFGAPLTLKMQAAWPSGANIFFEMAGDYAKMVSDMSGGELKIDLQPVGAIVKTSEIGQAVSSGVVDMGHWVTAYWYGKNAAASLFGTGPSYGMSSQEVMGWMEYGGGRALYEEAVKSVGF	Bacteria	Pseudomonadota	Candidatus Pelagibacterales	Candidatus Pelagibacteraceae	Alphaproteobacteria	Candidatus Pelagibacter	Candidatus Pelagibacter sp. FZCC0015	IPR018389	TRAP transporter solute receptor DctP						Periplasmic
13961305																					48343.6	945516	29107.7	216110	588691	86219.9	1.60221e+06	7977.16	40297.3	576571	170320	713298	75667.5	270538	929524	297684	688058	993380	538517		16	1	3	0	90	MNKNDLVNKVSDHTGLSKTDSAKAVDAVFDTITSELKGGGDIRLVGFGTFLVTKRKATTGRNPQTGASINIPAANVPKFRPGKSLKESLN	Bacteria	Pseudomonadota			Alphaproteobacteria		Alphaproteobacteria bacterium	IPR000119	Histone-like DNA-binding protein	PF00216	Bacterial DNA-binding protein				Cytoplasmic
13961494		62470.9		351202																			2.91974e+06		785331	457562	1.15049e+06	503695		423924		496806	659707	2.28854e+06	5.10245e+06	1.71802e+07	4.47735e+06	2.98853e+06	1.38383e+06	2.01133e+06	19	5	0	3	350	MKNISKLLVGILFSALVIAPSYAGEMAVTGGATATYVTNGDDASSGKNIGISNELDFTASGELDNGFTWKYQVQLDDAGAANDDTRLEIGTDMGTIGLYVSEGGMSAELAHGVGALGTGFDYASPSTFVHSYDVDGYSNIQYHTPADLLPFGIGVKLGFVPNMNATGMLSAKADSGLPATQAEGRDLTMAQVSAAPIDGLSIKGSIAETNSEGGDANGDDGISANLGAKYTMGQFSVGYTEGGYQAATGAAANDETIYYENKFYGVQFDVNDNLSVSYNNDESEQNTRAAVAQAATAGTKTIVAMEQESIQLAYTIGGATIGIADVEVDNADYTAGKTESQTVVSLAISF	Bacteria	Pseudomonadota	Candidatus Pelagibacterales	Candidatus Pelagibacteraceae	Alphaproteobacteria	Candidatus Pelagibacter	Candidatus Pelagibacter sp. Uisw_121								Outer Membrane
13962886																						624144	139254	609085	177955	244992				130554				54154.4	108432	181092	285276	204149			4	1	1	1	298	LAPMPCARRPTRNHRQSTMAEEVETFAFQAEINQLMSLIINTFYSNKEIFLRELISNSSDALDKVRHQSLTDKSVLDANPELYIRLVPDKSNNTLTIIDSGVGMTKAEMITNLGTIAQSGTKAFMEAMQAGADINMIGQFGVGFYSSYLVADRVVVTSKHNDDEQYIWESSAGGSFTVKKDTETESLGRGTKITCYLKEDQLEYLEERRLKDLVKKHSEFINYPISLWTEKTVDKEVDDDDDEEEDKDGDEGDEPKIEEVDEEETAKKEKKKKKVKEVTHEWDLMNKQKPIWTRKPEV	Bacteria	Spirochaetota	Spirochaetales	Sphaerochaetaceae	Spirochaetia	Parasphaerochaeta	Parasphaerochaeta coccoides	-|IPR001404	-|Heat shock protein Hsp90 family	PF13589|PF00183	Histidine kinase-, DNA gyrase B-, and HSP90-like ATPase|Hsp90 protein				Cytoplasmic
13963953	120707		179427					47008.4			150248		83546.6			65609.1				160305	15831	535458	46949.9	24768.5	30023.9	511021	755892	110043	41240.2	8090.05	10160.4	178856	7098.35	655983	759947	990709	664650	7180.4	61227.1	559307	11	1	2	0	361	MPIIFQLNAFFKGISMKNFNFLLSVILLSPFVLLAQDSTDSDVEEVVVVGSQIKGASITDALPVTVLSADDIEALGVSDGDELVENLVEQGLNFFNEQEQASGGVNASRGDSGAYNLRNMGVGNTLTLLNGRRMVNNAGYQTEFIGGDFVPTVTVNTNLIPTNGLDRLEILRDGASAIYGADAVAGVVNNVLQTDYEGSSLSVRVTGYEHFDATNTDISYKFGTALNGGATNISLFARYRDRGRISASEDERWYSQDYRRYLSEDDPFYVNALRNTSTYGWFQLDLPGKGVGQDWHASNDGETALADATDPRGGALLCALPGAVLTGFGTCMFDNRLGANRSNQRGMGDYRGKMERTQIFI	Bacteria	Pseudomonadota	Cellvibrionales	Microbulbiferaceae	Gammaproteobacteria	Microbulbifer	Microbulbifer bruguierae	IPR012910	TonB-dependent receptor, plug domain	PF07715	TonB-dependent Receptor Plug Domain				Outer Membrane
13975319	9242.36	848021	258970	2.62492e+06	526986	178188	240830	855330	425144	34680.3	132694		223534	12559.8		39898.8	16990.5	9866.02	205478	2149.9	8.78047e+06	2.47235e+07	1.03658e+08	8.9751e+06	3.23335e+07	1.86177e+07	1.33307e+07	1.47342e+06	7.50017e+06	8.08203e+06	6.70941e+07	1.9649e+07	1.01864e+07	1.17201e+07	1.79551e+07	2.3215e+07	1.85369e+07	3.40632e+07	2.8951e+07	2.67312e+07	291	1	21	9	371	TAAITNVLAKKGQAEVQNYADIDGAPEERERGITINTAHVEYETETRHYAHVDCPGHADYVKNMITGAAQMDGAILVCAATDGPMAQTKEHILLAKQVGVPALVVALNKCDMVDDEEIIELVEMEVRELLSSYDFPGDDIPVVQVSGLKAIDGEAEWEAKIEELMSAVDESIPEPEREVDKPFLMAVEDVFSITGRGTVATGRIERGVVKVGEEIEIVGIKDTRKTTVTGVEMFRKLLDEGMAGDNVGLLLRGIQKEEIERGMVLVKPGSITPHTKFEGEVYVLKKEEGGRHTPFFSGYRPQFYIRTTDVTGQITAFTSDDGSDVEMVMPGDRIKMTGELICPVAIEQGMRFAIREGGRTIGAGVVSKIIE	Bacteria	Cyanobacteriota	Synechococcales	Synechococcaceae	Cyanophyceae	Synechococcus	Synechococcus sp. RS9902	IPR004161|IPR000795|IPR004160	Translation elongation factor EFTu-like, domain 2|Translational (tr)-type GTP-binding domain|Translation elongation factor EFTu/EF1A, C-terminal	PF03144|PF00009|PF03143	Elongation factor Tu domain 2|Elongation factor Tu GTP binding domain|Elongation factor Tu C-terminal domain	TIGR00485	elongation factor Tu		Cytoplasmic
13978687		74746.7	61030	17909.3	46267.8	31392.4			24618.4	32364.6	22791			14559	22760.4	270702					664166	1.24146e+06	3.08848e+06		1.17224e+06	877304	941425	210522	470468	713037	4.14954e+06	1.21269e+06	376477	979101	460882	309528	851662	1.4798e+06	469467	503077	12	1	3	2	306	MNKLTKLGLTAVAGSLVASSAYAGALDVSGSAKFTYKSQDEDEVTGNSFSMNQKIYFSGGGELDNGMSVSYGHTMATNAFSSQVVALDMGDAGTLGMSNSGAVGGMIAYQSVIPHSGEQVWDDMNNNDNGITSWNNVSDTNLIYYTNSVGDIGLNLAYNNRGKNGSSDHHGVATYSGVEGLTLGAGMGTQSGNTDTDMTTLFAKYTMGSITAAFQRTELDHSNTASDEESDSIGIGFAVNENLSVSVGRTEVDLGPGKTDEESTGVSASYTMGSMSITAISNSQDDVGGTGAAKDSYKEVTIGFAF	Bacteria	Pseudomonadota	Candidatus Pelagibacterales	Candidatus Pelagibacteraceae	Alphaproteobacteria	Candidatus Pelagibacter	Candidatus Pelagibacter sp. TMED118	IPR033900	Porin domain, Gram-negative type	PF13609	Gram-negative porin				Outer Membrane
13980824		504016		2264586			780.112				24041.5			9.15397e+07					1.92106e+06		1.94146e+07	1.34914e+06	7.95824e+06	115248	1.76751e+07	3.59566e+06	7.6466e+06	3.35357e+07	455625	5.15217e+07	1.41377e+07	1.57684e+07	2.81142e+07	7.49338e+06	1.77889e+07	1.97352e+07	2.87107e+07	2.06506e+07	1.08275e+07	2.7651e+07	54	1	11	2	237	MQKMNENSSQTINELSEDKEIRNSSELNNDSASQNEEDLSFEKNDIPSADSSSSRTNSDFENAGFTQEEFASLLGKYDYNFKPGDLVKGTVFALEPKGAMIDIGAKTAAFMPVQEVSINRVEGLNDVLQPSESREFFIMSEENEDGQLALSIRRIEYQRAWERVRQLQKEDATIYSEVFATNRGGALVRVEGLRGFIPGSHISARKLKDDLEGEYLPLKFLEVDEERNRLVLSHRRA	Bacteria	Cyanobacteriota	Synechococcales	Prochlorococcaceae	Cyanophyceae	Prochlorococcus		IPR003029	S1 domain	PF00575	S1 RNA binding domain				Cytoplasmic
13982391				15091.4																	1.64822e+06	569458	629174		412053	864744	1.41488e+06	167015		528524	502772	1.34345e+06	764437	1.44504e+06	1.93563e+06	3.20873e+06	2.11631e+06	1.69783e+06	1.24802e+06	1.87149e+06	18	3	0	0	90	MNKDDLASAVAAAVGLSQADAKKAVEAVFDGVTGGMKDGVKVSVAGFGTFESRYRAARQGRNPATGETIQIAAKNAPAFKAAKGLKDALN	Bacteria	Actinomycetota					Actinomycetota bacterium	IPR000119	Histone-like DNA-binding protein	PF00216	Bacterial DNA-binding protein				Cytoplasmic
13983002			43783.5	26840.6							7.30386e+06				7560.34				59637.7			414783	2.01486e+06	33786.5	90278.9	144169	10813.6	65011.5	484037	1.52622e+06	2.35921e+06	1.67552e+06	494424	1.57995e+06	3.69091e+06	5.22448e+06	800696	4.11561e+06	2.79798e+06	472039	17	4	0	0	358	MIPDLSTMKVDPFIEANSLTLICDIVDPVTGERYSRDPRNIARKAEAYLVSTGIADTAYFGPEAEFFLFDDVQYSYSSAGGFYSIDSAECPWNTGADEMPNLGYKIGPKLGYFPVAPFDSNQDIRNEMITTLEQCGLMVERAHHEVAPAQHEINFRFDTLVSCADHLQWYKYVIRNVARQHGKTATFMPKPMFADNGSGMHTHQSLWKDGKPLFAGDEYAGLSETALYYIGGILKHAPSLAALTNPLTNSYKRLVKGFEAPINLAYSNRNRSATIRIPLADSKAAKRIEFRCPDPGANGYMAFAAMLMAGLDGIQNKIHPGDPMDVNIYDLPPEELHKIGKMPGSLRESIENLEANHD	Bacteria	Deferribacterota	Deferribacterales	Calditerrivibrionaceae	Deferribacteres	Calditerrivibrio	Calditerrivibrio nitroreducens	IPR008146	Glutamine synthetase, catalytic domain	PF00120	Glutamine synthetase, catalytic domain	TIGR00653	glutamine synthetase, type I		Cytoplasmic
13989799				32540.1																	1.59682e+06	14001.2	1.02337e+06			252177	1.75222e+06	762334		441313	1.54929e+06	1.7636e+06	1.47154e+06	3224024	6.95471e+06	1.31718e+07	4.82815e+06	8.76e+06	3.59449e+06	3.58214e+06	28	1	3	0	147	METKNSISIKRSIAIKAIVTPTWKEDAEKELSKAISNIDQQLSQLEQEGQEIVNNIRSQSVNPLDPRVQEQVSQVQQQVAAKRNEIEEQKRNLLQQQSQVRELNMDEIVDQGQVDSFCDVTVGDNLIEKMQVSITVKDGVIQSIDNN	Bacteria	Cyanobacteriota	Synechococcales	Prochlorococcaceae	Cyanophyceae	Prochlorococcus		IPR021297	YlqD protein	PF11068	YlqD protein				Cytoplasmic
13990150	2629.76				56359.9	1316.38	1254.3	17724.8							2682.42	17021.4					3.10263e+06	82049.8	2.00946e+06	126303	762901	2.66912e+06	2.6442e+06	402333	21755.5	542145	1.27182e+06	729482	785772	1.39206e+06	1.22345e+06	3.65116e+06	1.20841e+06	4.58613e+06	1.9952e+06	1.54861e+06	15	1	3	1	351	MARESISKIAYKTLQQSKSIAGFAHKQISSRLMNFILPDSKLENFDIDKDLLMQIQNSMDTLREEDWNDAEKNIYPKKLLFNEPWLRYLTQYPKIWLDMPNTWDRRRKQNFDDLPKSIDKDNYPQYYLRNFHHQTDGYLSDFSASIYDLQVEILFNGSADSMRRRIIKPIKEGLKNFSNRKKNSIKILDVATGSGRTLKQLRAAFPKEKIIGFDLSDSYLKEASRYISDLDGDLIELIKGNAEELPFENDSFQCISCVYLFHELPRTIRAKVLNQFFRVLEPGGILVLADSIQISDSPDFTSVMENFYKSFHEPFYCDYIKEDIDSKIEEVGFKDVKSNSFFMTKVWSAVK	Bacteria	Cyanobacteriota	Synechococcales	Prochlorococcaceae	Cyanophyceae	Prochlorococcus	Prochlorococcus marinus	IPR041698	Methyltransferase domain 25	PF13649	Methyltransferase domain				Cytoplasmic Membrane
13990690		264530	470347		91745.2	59594.7			276451	98392.3	485776	299992									495892		905392	15434	282069		3.97903e+06		145857	91454.1	1.15847e+06	134790	991291	1.16059e+06	157510	7.51058e+06		1.46581e+06	1.49842e+06	5.158e+06	21	1	1	0	399	MRNKIAILISSFVFAFSSTQVVKSESITLGWAAWDPANALVELSKDFTAQTGIEVNFEFVPWPNFADRMLNELNNKGKTFDLLIGDSQWIGGGATYGHYVKLNDFFDKEGISMNDFSDATVYAYSTWPKGSENYYALPAMGDALAWAYRKDWFDRPELNSEFKAKHGYDLGVPKNWDELYDMCTFFQGREIDGQVRYGAAINTERGSEGITMGVTAAMYAWGMEYENPNKPYDMEGYFNAPNVVEALEFYRKMYEDCAPPGHSDAYMVANLDAYKSGQVAFQMNWYAFWPGVSKEDADGRVTGFFANPSQKVSAATLGGQGISVVNYSDKKDLALQYIKWFAQPDVQQKWWDLGGYSCHKDVLGSPDFVNSAVYAQGFLDSMGIVKDFWQEPTFVELML	Bacteria	Pseudomonadota	Rhodobacterales	Roseobacteraceae	Alphaproteobacteria	Jannaschia	Jannaschia sp. GRR-S6-38	IPR006059	Bacterial-type extracellular solute-binding protein	PF01547	Bacterial extracellular solute-binding protein				Periplasmic
13993294		88043			1132.82		24489	10531.8			189426	1260.67							163331	1478.47		555446	114413		409729	3.79538e+06	807567	391226				299369	562099	144752	855418	3.6365e+06	892208	1.40263e+06	682009	316259	24	1	3	0	914	MFRLFLCIVTMLSTSTFTFAEEEEDRRQIEEVVVTAERIESTVSDTSISITAVTSEMLEDLGIQSADEFVNFIPATTRDTFDIRIRGVGRNFRSLGGDPGVATYYNDVYSEDALIALTENALFDVERIEVLRGPQGTVYGRNSIGGAINYITKRPSEEQAALLRVQLGSDANNEFYGVVSGPLKVSQGTAGYRLTISDRERDGWQEGQFGAPDTDSVNDQNASLSLEFDPSDRLSLFMRVNKRNSSRIVGNGMIIDEGWGDFRGTRRTDQYAFGVRSVTAGTAGATQFIHPTTGVVAYGADIRPGVDTSDGVLPNPAYGSNAYMNGAGDFDAVEAESLTNGGTHEGFDQQGAQLTVSYELNDAATLKYIFGYGDFDYTYVTDSDYSNSEMVNTGNTVLEDVWNLSHELQLFWDVTDDIFLTTGVYFFASDRLQNFTFNGYESQNRINKAANYGTLGTFLGYMGAQYQNPHLDLPDAIENYTYYGLWGGDPDGDIYRHINTNYVEQTAIYTQAEWTINESWAVKFGLRYAEDNKDVLERRGYYFEDWFPFAYIGPDIPTLRPAWDGLVAAYGLVDMDTARANGITDLALVNILMGNATPNFVQSPLAYDPSLPLLNPTNPIVPTCQLDALDCDTPLRLAAIPMGGVSLARDSEKWSKLTGRFNVDWTPNDQTLVYLSYTTGYRSGGFGLGIGDARTATPSKITPLSYDLEEIRHTELGYKGEFFDNTLQLFSSIYIYDYTQYQDVVTLYDPVQLVYRNIPTNTGDAVNQGWEIEGTWLATDNLTINANYSLTQTEYQDEVLLLIDDDFRAPSALYGVYNYDLTGQNLKGIPEHKAVVWANYSISLPNDSRMNLAAYYSYTGEYNTNSIDRAFDTLPARHQTDVSAIWTNVDGSLTVRAFVDNLFDNRNFRGLSSG	Bacteria	Pseudomonadota			Gammaproteobacteria		Gammaproteobacteria bacterium TMED92	IPR012910|IPR000531	TonB-dependent receptor, plug domain|TonB-dependent receptor-like, beta-barrel	PF07715|PF00593	TonB-dependent Receptor Plug Domain|TonB dependent receptor				Outer Membrane
13998017						20773.7	5195.86			21968					7806.12	1657.44							544378								114632			160079	177305	625310	682105	1.69501e+06	338183	1.47607e+06	6	1	1	1	212	MPELNDDFAKQSGNKESLKELKKDIEKQLKENFEKTQKDIKIEALLDALTKELVTEIPKSMIDLEVRNNIEQTAQRFAQQGIDVKSTFTPELVKSLAESARPQAEKNVQRNLALKALAETENIKVEQDEIDSKMKDYEDAISQSSKQIDIKKLTEVISNDLLKEKSIIWLEENSEIKEKTTKTSKTTKATKTASKTTKTTKTTKTQNRKEKK	Bacteria	Cyanobacteriota	Synechococcales	Prochlorococcaceae	Cyanophyceae	Prochlorococcus	Prochlorococcus marinus	IPR008880	Trigger factor, C-terminal	PF05698	Bacterial trigger factor protein (TF) C-terminus				Cytoplasmic
14006654																					625134	3.84031e+06	323828	73010.3	422681	282592	127312			16368.1	11667.4	9824.43	36263.8	22381.1	9406.93		32630.3			57777.8	5	1	1	0	174	MKKYLLSLLLLAPISFIYAQESADSEEDVEEIVVTGIKQSLKDAIDIKRKNVGVVDAITAEDIGKFPDGNLAESLARIVGVTTERSNNEGTKVSVRGLGPEFNLVTLNGRSMPTVPGVWSGGRSFDFGAVSSHGVSAVEVYKSANAILPTGGIGSTINMVTTKPLDADNGAAFS	Bacteria	Pseudomonadota			Gammaproteobacteria		SAR86 cluster bacterium SAR86B	IPR012910	TonB-dependent receptor, plug domain	PF07715	TonB-dependent Receptor Plug Domain				Outer Membrane
140083											2.07673e+06												3.84888e+06		1.70905e+06	5.02912e+06	2.02529e+06	1.3977e+06			189132	652504	1.01603e+06			94778					5	1	1	0	304	MNNLKKLGLTALAGSLVSSAGYAGALDVSGTAKMIYKSQHETEVTGNSFSTDKAITFSGSGDLDNGMTVAYTYTMTDAALSSTSVMVDMGDMGTIGIGNSAGSAGLPAYDSIVPTAGEEVWDDTDTDDNGIATHSKVNSIDYIGSFGGFGVSAAYVNDGSGASSDGSFVISYSGLMDGLELGYGQGEDSVDLDLETYYVKYSVGGITAAIQRSELDAAGDTTSDEEGTGMGVSFAVNENLSVSYGIFDVDFGGTGNADEESDGVSASYTMGSMTIQGVANSTKNVAGTDGSDDDFREVSIAFAF	Bacteria	Pseudomonadota	Candidatus Pelagibacterales	Candidatus Pelagibacteraceae	Alphaproteobacteria	Candidatus Pelagibacter	Candidatus Pelagibacter sp. Uisw_099_02	IPR033900	Porin domain, Gram-negative type	PF13609	Gram-negative porin				Outer Membrane
14010714																					190251	58253.3	164780		33135.2					28567.3				87866.4	180635	262261	320101	420099	282646	2.16252e+06	7	1	1	1	364	IITSKRRSFIKKAGLLTLGAAGATAIKAPYAYSASNPIKWRLQTYSGAPLGAHVIKPQIEAFNKAAFGEMEIELYYADQLVPTDELFRAMQAGTIDAVQSDDATMGSPVDIQVFGGYFPFATRYSLDVPSLFKYYGLNEIWDEAYSEVKGVQWLSTSAWDPCHLFTVNKKITKLSDMKGLRVFGVPTAGKFLARYGLIPVIVPWDDVEVAMQTGELDGVCWCGFTEAYEVGWADICKYALTNSVTGAWFGSYFANQKSWDKLSPKLQALYRMSINDSHYYRQVWYWGGEADLRVNGKKMELTSLPANEWSQVVKDSEQFWDETSKISPRAKKVVDAFKRYAATMEKAGDRKSTRLNSSHLCQSR	Bacteria	Pseudomonadota	Candidatus Pelagibacterales	Candidatus Pelagibacteraceae	Alphaproteobacteria	Candidatus Pelagibacter	Candidatus Pelagibacter ubique	IPR018389	TRAP transporter solute receptor DctP	PF03480	Bacterial extracellular solute-binding protein, family 7				Periplasmic
14011555																		793.816			2.94453e+06	1.07679e+06	7.07824e+06	1.14669e+06	6.00813e+06	9.78307e+06	1.122e+07	2.67719e+06	1.01265e+06	9.78249e+06	3.43822e+06	1.10927e+07	3.83536e+06	5.91179e+06	1.0532e+07	9.84814e+06	1.95972e+06	9.23705e+06	8.14849e+06	2.80027e+06	60	1	4	1	96	MTQKPMTKAQLVSALADATGSDKASSNRMLDALSGIITKEVAAGGAVTVPNVGKFFCRARPERMVRNPATGEQMKKPADRVVKVTIAKALKDVINS	Bacteria	Pseudomonadota	Rhodobacterales	Paracoccaceae	Alphaproteobacteria	Pontibrevibacter	Pontibrevibacter nitratireducens	IPR000119	Histone-like DNA-binding protein	PF00216	Bacterial DNA-binding protein				Cytoplasmic
14029414	18685.6	157345	60873.5	625366				5932.47			36981.9										1.43157e+07	7.34649e+06	1.09886e+07	934813	5.62198e+06	1.52606e+07	1.12995e+07	2.02766e+06	1.60407e+06	6.15445e+06	1.72163e+07	1.36571e+07	7.30194e+06	8.20786e+06	7.91029e+06	1.42332e+07	8.10921e+06	1.28647e+07	1.31334e+07	1.25024e+07	161	1	6	1	498	SGSNNKRTYRNYFRRRGCLGKEHIMASNKAGKITQVLGAVVDVAFEGELPPIMNALITKIGDQEVVLEVAQHLGENTVRTIAMDATEGMQRGQVVTDQGKPISVPVGPETLGRIMNVIGDPIDERGPIATKKKLPIHRGAPDFVDQSTETEVLVTGIKVVDLLAPYAKGGKIGLFGGAGVGKTVLIMELINNVAKAHGGYSVFAGVGERTREGNDLYHEMIESGVIDVDGDKSKVALVYGQMNEPPGARARVALSGLTQAEYFRDEENQDVLFFVDNIFRFTQAGSEISALLGRIPSAVGYQPTLATVMGALQERITTTNKGSITSVQAIYVPADDLTDPAPATSFAHLDATTVLNRSIAELGIYPAVDPLDSTSRILEPRTLGEKHYEVARNVQKTLQTYKSLQDIIAILGMDELSEEDKLVVSRARKIQKFLSQPFHVAEVFTGSPGKFVSLEDTIKGFEGLVNGDYDDITENAFYMVGTIEEALEKAKKMEEDAA	Bacteria	Pseudomonadota	Hyphomicrobiales	Rhizobiaceae	Alphaproteobacteria			IPR000194|IPR004100	ATPase, F1/V1/A1 complex, alpha/beta subunit, nucleotide-binding domain|ATPase, F1/V1/A1 complex, alpha/beta subunit, N-terminal domain	PF00006|PF02874	ATP synthase alpha/beta family, nucleotide-binding domain|ATP synthase alpha/beta family, beta-barrel domain	TIGR01039	F0F1 ATP synthase subunit beta		Cytoplasmic
1405146		1.49286e+06		1.68248e+06	9086.64	1575.83					1635625	3251.39		245496			2934.65	3531.36	16319.1		1.24331e+07	10081402	1.10139e+06			255842	230254			528946	624986	985517	42523.4	695263	1.48389e+06	1.45986e+07	2.15794e+06	6.03758e+06	9.5028e+06	5.40015e+06	9	2	1	0	388	MSQSKFKVGSLLGSTALVALGVAFAGQATAGDHARVVKSSKDQVSVKISGQFSREISVVDDGFSTRVRHADSNYSSSRFRIHASGKINSNIKVGARNEIAFDDARNAPNNTRAAANAGRSGNDLQTRKTEIFITHNQFGRVWMGAGDPAANGVMNTTTHGIYSALPGFMGLIQNSQYRNAGSEVLTGTGLATAHTDLDFNSRSTRVRYDTPVIAGFMASVSHSDAQEVEVALRYSGKVLDSKVKFGAGASFNSLEGDTITEMYGSQLSFVHSSGLGLTGGCAYQEQEALSQVDENTLVDFDPFGCTVQGHFQRKFNELGKSSLVVEYDQKENTAGNGDTATGVGVTLHQAIDAAAFEVWVKYSHFDLDREGVDTDDIDIFTLGTRMKF	Bacteria	Pseudomonadota	Oceanospirillales	Oceanospirillaceae	Gammaproteobacteria	Aliamphritea	Aliamphritea hakodatensis	IPR033900	Porin domain, Gram-negative type	PF13609	Gram-negative porin				Outer Membrane
14055854			48783.8				11731.6		5155.82		267356	24336.6			4848.24						32733.6	2.64144e+07	2.39903e+06	52037.8	1.14284e+07	1.16474e+07	1.19347e+07	2.1985e+06	20592.7		1.31749e+06	619572	535274			606567	2.56468e+06		241531		43	1	4	0	198	MKEIIYTTLFVLGSLSVFSQNSDDIEEVEVKGKVLYVDQVNSLKPPVPILDVPQSVSVITDEEIKDQGFREIGDIIRYMPGVNTSQGEGHRDAVVFRGVRSTADFYQDGVRDDVQYYRSLYNVEQLEILRGPNALLFGRGGTGGLINRVSKKAEIGEAFGSIDFGADSFGAADLAVDANFATSDSTAVRLNLHTDSLA	Bacteria	Pseudomonadota	Kordiimonadales	Kordiimonadaceae	Alphaproteobacteria	Kordiimonas	Kordiimonas sp. SCSIO 12610	IPR012910	TonB-dependent receptor, plug domain	PF07715	TonB-dependent Receptor Plug Domain				Outer Membrane
14061956	8109.7	103359		155897							217387	12825.8		348335	4467.56				345848		8335.57					79399.6		58651.3	237661		101160			316801	1.69283e+06	2.66064e+06	1.10597e+06	258408	14736.3	3216.94	15	1	2	0	328	PPPPPPPPPPPPPLFNDTATTEIYTMEDTLSLHDALPISPERELTMGRKVQEMVVLVNRCQEAGGSGPACEYSEAERKKIKLGEKAKNDMITANLRLVVNLAKRYQGKGLELLDLIQEGTLGLTRAVEKYDPSRGHRFSTYAYWWIRQGLNRALSTQSRTIRIPVNINEKLTKLRSAKSKLMQLKGIPPTTGELAEEMKITKEEIDELLSCELRSITVSLQGTVKSKSDPSELVDILPSDQTPPMELAELAERTASAWKLLDKANLTEKERKIVSLRFGLDGSNEWRTLAEVARHMSCSREYCRQVVQRALRKLRKAGIQNGLVDSIS	Bacteria	Cyanobacteriota	Synechococcales	Prochlorococcaceae	Cyanophyceae	Prochlorococcus	Prochlorococcus marinus	IPR007627|IPR007624|IPR007630	RNA polymerase sigma-70 region 2|RNA polymerase sigma-70 region 3|RNA polymerase sigma-70 region 4	PF04542|PF04539|PF04545	Sigma-70 region 2|Sigma-70 region 3|Sigma-70, region 4				Cytoplasmic
14068886		48389.8		99613.9				3382.66					12706	35280.4					4713.3		1.24077e+06	2.29436e+06		87670.1	412283	163354		313409			7408.6		91634.9		7146	60633.7	87405.8	151425			4	2	0	0	684	VSDGGGFLVDPTAAIYLDEQPMSHGGAAPDIYPVDLARVEALAGPQSTLYGASSQSGAVRVITNKPDPTAFEANVSAGISSTENGGTGYEFDGTVNIPLSDSVAIRLAGFSSKDAGYIDNVLGNTVVDFGRDGLGGGKTNSNMLEDDINELTWQGARASVRWLVNDKWTVTATANYQDLEADGFNDYDPNRGDLKTVKFADELRTDEWHQTSLVIEGDLGFAQLVSATSYYDRDTLYHHDTQSYAAYFNYVYGYYYATYDFGADPVGYLTNEENNESFTQEVRLSGSSDRINWTAGAFYQDLEQYWDFYTYLDDYASSPAFAAWSYYYPGIAPMDNWWYSYQGTEREDLALFGELDFDITDRLTLLLGGRWYEVDRSITYGVDKPTDRAWQRPDERQMKDEGFIPKYGLEFNINEDMMVYGVYSEGFRTGGVNRGLRGNQGGSVLPVAYDSDLVENTEFGFKSEFADGRILFNAVYYEMTWNDMQIEVTDPASSQGWAPFQIVVANVGTGDIKGFEFEFKALVTENLEVGMNLTDIQDAEVSAPSQYPDARSETGFVDSGLQPTTALPLFADQSYSLYAEYSGINLLGGTGALRLQHNSVGKSLNQLTDGNASPRLTQGDYEVTDFIFSYQNDSWGARLYVNNIGDERGITYQDSSDFDQPFGQNSSSVIRPRNYGFSLRYFFN	Bacteria	Pseudomonadota	Cellvibrionales	Halieaceae	Gammaproteobacteria		Halieaceae bacterium	IPR000531	TonB-dependent receptor-like, beta-barrel	PF00593	TonB dependent receptor				Outer Membrane
14072959		226809		304230							202170			438452			79225.5	5817.08	274094	242166	5.62688e+06	2.44046e+06	2.93635e+07	4.8401e+06	1.70782e+07	8.97221e+06	1.71998e+07	1.27512e+06	931057	3.48148e+06	6.03003e+06	7.60654e+06	7.80156e+06	1.6735e+07	2.71949e+07	42926559	2.79925e+07	4.18456e+07	2.90103e+07	4.6229e+07	178	2	14	6	292	KYDSVLGQLDGVDIQYTDDTFVINNKTIKCFSDRNPLNLPWKDWGVDLVIESTGVFNTDVGASKHLEVGAKKVILTAPGKGAGVGTYVVGVNADTYNHKDFDILSNASCTTNCLAPVVKVLDQTFGINKGLMTTIHSYTGDQRILDNSHRDLRRARAAATNIVPTSTGAAKAVALVYPEMKGKLTGIAMRVPTPNVSAVDFVFESSKSVTSEEVNNALKESSLGSMKGIIKYGDEPLVSSDYAGTNESSIVDSDLTMCIGDNLVKVLAWYDNEWGYSQRVVDLAEIVAKNWE	Bacteria	Cyanobacteriota	Synechococcales	Prochlorococcaceae	Cyanophyceae	Prochlorococcus	Prochlorococcus sp. MIT 0604	IPR020829|IPR020828	Glyceraldehyde 3-phosphate dehydrogenase, catalytic domain|Glyceraldehyde 3-phosphate dehydrogenase, NAD(P) binding domain	PF02800|PF00044	Glyceraldehyde 3-phosphate dehydrogenase, C-terminal domain|Glyceraldehyde 3-phosphate dehydrogenase, NAD binding domain	TIGR01534	glyceraldehyde-3-phosphate dehydrogenase, type I		Cytoplasmic
14074015								4860.02																										1.69408e+06	924455	2.36536e+06	747525	556302	817894	1.42126e+06	8	1	1	0	384	MKKTIILSIIALAFALTNVARADIALSGYVEFFAGSADQAKYQGAGNHGLDQAGLINGNYSRIDATYSTTLDSGIEVSGTYTADARDCAAQPNTAAGGAAAQQSGNCNVVDFNFLSFSGSFGTVSVGEMFDTGASMLSRLTASVPTGEPDGGLIGAFYSGDGANAYGAANEVNYASSALKAVYMSNVYNGFSFGVGYTPNSGENGTNSVSGQATAASSATWGSYNDVLSVHVKYAMEMDGVGLELVYGQQTGNAGRIVTTDYNDLEETSYSAKVTYGNFAADYRKNDSGNSGQVKNGNAGNVEGTSICGLYTMGNMGFGACQVNSSQNDSSNFTNDATTRTYSAEYQLGGGVALGVVYFDVEQTANANDRTDVTGLATKLSIGF	Bacteria	Pseudomonadota			Alphaproteobacteria		Alphaproteobacteria bacterium TMED62								Outer Membrane
14077787								3676.45			844797	1897.03							2007.9		591435	472811	1.43192e+06	4038.8	426609	732449	1.93052e+06	707389				946230	561520	380155	1253828	1.25867e+06		1.00927e+06	1276944	852877	11	1	2	0	635	KIPGGFFKREARPTEKETLTSRLIDRPIRPLFVEGFKNEVQVTCTVLSHDLENDPDIVAMIAASAALTLSGAPFLGPIGAARVGFVNGSYVLNPSVDDMDNLKEKSEQRLDLVVAGTKDAVMMVESEAYELSEKEMLGAVKFGHEQMASVIDMIIDLAKETAKEPFSFDYRLNDQLYKKISKAGNKDLKKAFEISDKKERQASVAAAVEKIKSSLSDEENEGSEVKELIKRLESEVVRNNILDDGSRIDGRDLTTVRQIETETRLLPRAHGSALFTRGETQGLVVTTLGSGDSEQIIDALHKEGRLNFMLHYNFPPYSVGECGRMMGPGRREIGHGKLAWRALQAVLPSSEEFPYTVRVVSEITESNGSSSMATVCGSSLSMMDAGVPLKAPVAGVAMGLILEGKKFAVLTDILGDEDHLGDMDFKVAGTEAGITSLQMDIKIAGITPQIMEKALDQAKEARLHILGEMAKSLSAPSDFSKYAPKIESITVPSDKIREVIGSGGKVIKEIVEVSGAKVDINDDGLVRIASQNKESLDIARKMIKEIVEDPIVGQVYEGKVVKLMDFGAFVNFYGKRDGLVHVSQIAEERVNHPKDVLNEGETVKVKLMGIDDRGKSKLSMKFIDQSTGKEIEKES	Bacteria	Pseudomonadota	Rhodobacterales	Paracoccaceae	Alphaproteobacteria	Paracoccus	Paracoccus saliphilus	IPR015848|IPR001247|IPR015847|IPR004088|IPR003029	Polyribonucleotide nucleotidyltransferase, RNA-binding domain|Exoribonuclease, phosphorolytic domain 1|Exoribonuclease, phosphorolytic domain 2|K Homology domain, type 1|S1 domain	PF03726|PF01138|PF03725|PF00013|PF00575	Polyribonucleotide nucleotidyltransferase, RNA binding domain|3' exoribonuclease family, domain 1|3' exoribonuclease family, domain 2|KH domain|S1 RNA binding domain	TIGR03591	polyribonucleotide nucleotidyltransferase		Cytoplasmic
14078233					31250	74346.8	58186.2	90479.7	303296	94003.9			65691.8		84529.4	52829.9	41631.8	59397.6	42773.8		464740	3629479	323510	19801.1			174669	492326	527399	287559	358082	179541	56319.7	116362	31047.6		21353.6	215322			4	2	0	0	307	MSKFRVLVAFVLLPLFAAGCASSGSGSLSREAQCAIVGAAAGAGTGVLVDGEIIGALIGAGAGAVIGSVVCADQDGDADGDGVADSADKCPNTPKGVAVDKNGCPKDSDGDGVPDYKDKCVSPAGASVDATGCSIDSDGDGVSDVDDQCPGTPAGVAVDKFGCAGDSDGDGVSDDRDQCPNTPRGWKVDGRGCAVPLVFRDVNFEYDSATLTPQAKAVLDQKVAPALRDNPGVKLRIVGHTDDRGTDAYNQALSERRAQSVANYLFTRGIVRNRLSTAGKGESDPVAPNSVAAGRAANRRVEMFANK	Bacteria	Thermodesulfobacteriota	Geobacterales	Geobacteraceae	Desulfuromonadia	Geobacter	Geobacter pickeringii	IPR003367|IPR006665	Thrombospondin, type 3-like repeat|OmpA-like domain	PF00691	OmpA family				Outer Membrane
14084452		3274491		6.09542e+06					3330.38												241373		250165			580784		9056.01	459731	942327	654851	1.03293e+06	824745	514616		191012	136929	95036.6		192880	11	2	0	1	304	MNKLTKLGLSAVAGSLAASTAYAGALDVSGSAKMTYFSNDADETTGNSFKMAKGITFSGSGDVNGMTMNYSYTMTNAAFSSQVVSLDMGDAGTFGISNSGGVAGMIAYQSVIPNSGEQVWDDMNANDNGITSFNNLSETNSLFYKNSFAGFSVNLAFTDEGQHGASDEHGVVTFDMMDGLQLGIGGGEEGTTMDMETYFVKYTVGNLTAAYQRTNLDFTAAGTADEESDSIGIGFAVNDDLSVSVGMTEVDMGAGNNDEESTGVSASYTMGGMSITAIANNQDNTNGAASADDAYKELTVAFAF	Bacteria	Pseudomonadota	Candidatus Pelagibacterales	Candidatus Pelagibacteraceae	Alphaproteobacteria	Candidatus Pelagibacter	Candidatus Pelagibacter sp. Uisw_099_02								Outer Membrane
14094516				44836.9																							309823	12098.1				139486	153437	194232	9841.71	14516.2	361920			23580.8	10	2	1	0	751	LLTNYLSKMKKGLLSLLAVALTVVGCQNYDDQFDELSDQITALSATVQGLSTVADQITALQNTVNGLELTLGTDIAAIKTAVDALNDSLADVATAADLGVISSTLADVKADVKELLAANAVINQNITINNVATLEYVESLISTDADDPNVIVNGEITVSVDDADFNAEHLPRIAAVTNKFATSLKTVTISNTYSPTGEVLSFDALAFVDNDLTITGATDLVDGDASNDVLRTVTGDLTVASIKGDIDLSLLTSADDIILPTGAGVTALKMGSVTAASLSSAGEGKGHLNLVSATLVDGGKSKVSSIVAAYATDIDITTAATLTINAIRAATIDVEGTSLTGDLSITASGTTIVHLDKVTSVGGSITTSDLAELHLGKLSSTNTMTSGAKVMDLSSLASQGAKNSGGAAAVRGATISLNKITNFNAPKLDVTGVVSVVAATDITIHDFSVGGTGAFGTTVYSLAAKNLTVNGLAATNSITFNKSASIFPKLVDLNVTGDAATSSPYITTQTNAVSVTSDVLTTFTTGGTIDMVSLHGASKLTALTTSGYSRDFQLYGAAVITSADINHDHIEGSDAASFEIVDAAKITTVAPSALDEVGTVKLMGLPKMTSLNLSSMKTLPILGTYTMTISSTGLTASYGIASEATTTTQAYNEKIYSNDLLTLKPLMDLAAASGVVTYAFAGDIISAVATRTFDADGVPGALSTAGSANSTDTLRELMHTNSPFLNSASLLATHTAPRTFLDSQFSAVNAE	Bacteria	Bacteroidota	Flavobacteriales		Flavobacteriia										Extracellular
14100146	945927																	33971.8	28892.7	143674	35200.5	898376	388515			271638	670515	7152.58		128389		304344	314265	331882	164996	489000	363786	247247	158948	181541	12	1	2	0	181	MLTGDQNIADVAFTVLFKIKDAGNFLFKLRNPELTVKDMSESVVREVVGQRDLQFLLTEGRQEVEQVVRNELQVVLDSYESGVSVQSVQLQSVDPPDQVIDAFDEVQRARQDKEKLVNQANTYLNRIVPNARGEAAKLIEGATAYKEQVVKQAEGVAQNFIDVYNSYKGAKEVTKRRIYLE	Bacteria	Pseudomonadota	Candidatus Pelagibacterales		Alphaproteobacteria		Candidatus Pelagibacterales bacterium	IPR001107	Band 7 domain	PF01145	SPFH domain / Band 7 family	TIGR01933	FtsH protease activity modulator HflK		Outer Membrane
14102283																					125865	2.34684e+06																			4	2	0	0	642	MTGRSQNTPSSQNLRSYHWQRRLASPRLLGVLLALPLSLCLIGNTIAQTNETPAAIEETVIVASRVADLSHQVGVSVSVLDRDDILSLGYPDLGSLLDTQPGVTVTMDGGFGKAAAVRIRGEEGFRTRIVLDGINIADPSSPQISPRIEHILGSELTRVEILRGPQGLLWGADAGGVVLMSTIDQAATTGVDASVEVGGNDFSQAAIKGTYAGEQITGTLSVATLESEGINARDSDNINPDRDGYDNTTVHGAVDFRLTDAWSIKVSATDIDGDNEYDSCYDTVTFALLNDCDDRYEQQAWRAALAYEEDAHSLELSAASSDTERAFFSAGLPSFGTTGEINALSLLGTWRATPNMRITYGAEEERQKLDDGATGRERDNTGLYLEIQQQWLDGVITAGWRRDDNDDFGEHDSWRVSARQTLPGLDQWSLRGAIGTGFRAPSLYEIAYNTGPFAYPPATLAPLKEEQSEGWEVGLVGLFGDATVEVIWFDQQIENEIIYDMANYSGYLQTEGESTSEGIELVGSVLLSRRLALEGNFTWNDTAQQNGRQRPYRPEETGRISLIWDQSNWTARLTARHTGKAVDPFLTPIDTTLTLDLTARWAITPRWSLEARVLNLTDETNQQVPGYRMPGLTAYAGVRVSL	Bacteria	Pseudomonadota	Cellvibrionales	Halieaceae	Gammaproteobacteria		Halieaceae bacterium	IPR000531|IPR012910	TonB-dependent receptor-like, beta-barrel|TonB-dependent receptor, plug domain	PF00593|PF07715	TonB dependent receptor|TonB-dependent Receptor Plug Domain				Outer Membrane
14106199	724143		24458.4		347435	408244	291469	688740		538508			915447								655111	1.22746e+06	1.07008e+06		86159.5	618601	963980	134731	201884	436520	1.13912e+06	624177	103430	610381	358669		234131	700760	570662	413150	10	1	1	0	517	MLYFSKLRILFITLFSVLFILIASSNLFKFDDNFFNKKINLGLDLQGGSYLLLEIDNEPVIEQKLQNLTTTIRNYFKEKNIKINNIKIENQNIFFNVTDNDKQSVLNVFQDENSDLNPYYPRFKSHQLEIEDTGLNFKVNFSRQGLIKLKTSSQDQAIEIVRRRVDEVGTNEPNILKRGNNRILVELPGLDDPMRIKSLLGKTANLTFRFVTNDENDRFGVEKLKFENGLEEATVSKRIIISGENLLDAQPKMDTQTNQTIVSFTLDRVGAKRFGKATSTGIGKQLAIVLDGKIISAPVVRDTIASGSGQISGGFTFQTATDLALLLRSGALPAPLDIIEERTVGPDLGQDSINAGMIALAIGFMLVIIFMFVKYKIFGLITNVTLIVNLFILLGVLTLFEATLTLPGIAGIILTVGMAVDANVLIFERIKEELKDETNNILAFDGGYTKSKTAILDANITTLLAAIILFFMGSGPVKGFAVTLGVGIFTTLFSVYFIARLFTSIYVSRNKNKEKLI	Bacteria	Pseudomonadota	Candidatus Pelagibacterales	Candidatus Pelagibacteraceae	Alphaproteobacteria	Candidatus Pelagibacter	Candidatus Pelagibacter sp. FZCC0015	IPR022646|IPR048631|IPR048634	Protein-export membrane protein SecD/SecF/SecDF, conserved site|Protein translocase subunit SecDF, P1 domain, N-terminal|Protein export membrane protein SecD/SecF, C-terminal	PF21760|PF02355	Protein translocase subunit SecDF, P1 domain, N-terminal|Protein export membrane protein	TIGR00916|TIGR01129	SecD/SecF family protein translocase subunit|protein translocase subunit SecD		Cytoplasmic Membrane
14110731	34609.5		2.1221e+06	584580	17638.7	35545.6	42011.5	3538.25	5382.59	7408.38		55491.2	30228.5			160703	3381.67		74981.9	7127.84	2.00559e+06	5.01355e+06	1.61831e+06	988863	2.31144e+06	4.47581e+06	2.77339e+07	4.32675e+06	3.12193e+06	1.62858e+07	1.50377e+07	2.04973e+07	1.18073e+07	6.11288e+06	7.07809e+06	4.57746e+06	1.72186e+06	7.15955e+06	5.46167e+06	2.38878e+06	64	1	7	0	323	MKKTFNLLLSAILVVTSFIGLGNIAVADGHGFPSKPIEVVTHAGLGGGTDTTARMLLIRTRKNLKNNAYITPKKGDSGNKAMAYVKSKPRDGHTVLAITPTHLFRMARGNAELKIDDFVGVARTTVDPIVIFVNAKSPYKTIEDLIKAGNKKPIKYGGTNVGSVDHISGLIFAREAKTKIAFVPFEGGGAIMTNLVGAQIDAAGLNLDEGKDQLESGELRVLAVMADERLSALPDTPTLKEKGINASFATVRGVVVLKGTPADRIAKLEKGFLKAMAHPVYQNYLTGAGLDASSVAGSAAWDAEIKKIYKEARAALVSLGLAK	Bacteria	Pseudomonadota	Candidatus Pelagibacterales	Candidatus Pelagibacteraceae	Alphaproteobacteria		Pelagibacteraceae bacterium GOM-A1	IPR005064	Bordetella uptake gene	PF03401	Tripartite tricarboxylate transporter family receptor				Periplasmic
14111357		2.58315e+06		337735							1.16869e+06							1972.52							292884	736758								7.21605e+06	1.48657e+07	21024862	8.61055e+06	1.38221e+07	7.04949e+06	4.60039e+06	25	1	2	0	346	MKTIMKTLLVSIASLSLMLSVNAGELSVSGTAKATYNQTSGTSADQGLGVTNELNFTASGEMDNGFTWSYSMELDPASGGAANNDDTQITLGMNDMGTVKVCVSECGNNKKYAWDASAYTKMSDTGYSEGIVYPGDAGTAGTATIQYHTPELPFGTTASIAYNTQVAGDAASGNTTGQTTTAQNSSEEYSAVTKPVDGLTVSAHYYKVNDYADGTSTEQQLEEGGSYAAKYSAGNLTVGYGKSFQAPEIGTAVGAGTGTIEYYENTGISLGYAVNDELSVSYTRETSEKNMAHSSTTTYDIEMDSIQFAYSLGGATLSVARADYENANYTQDEDATETIVAMTFAF	Bacteria	Pseudomonadota	Rickettsiales		Alphaproteobacteria		Rickettsiales bacterium TMED211	IPR033900	Porin domain, Gram-negative type	PF13609	Gram-negative porin				Outer Membrane
14115163																					228217	1.07874e+07		32217.2	139105	1.12683e+06	1.51896e+06	147567		60500	508220	616305	474500	1.22732e+06	97507.7	1.82645e+07	4.833e+06	1.81734e+06	666054	1.67005e+06	7	1	1	0	366	MNNFKKIGLTALAGSLVAMGSAVAGDISVTGAINTTLKFGKPKTARGDNNTTRSLGTDRDVTFSGGGELDNGTTFSVTTTTNDDLGVSGSTTTISTPSLGSFSLGTSNGSVSYLYDEEVPQAYEQVSDAHETMSNQMGNFMDNNHIAYTSPTFEMMGASITAHAGYSPQASDAGAADGGVVTYSATYGAGKELGLTIAYEGLKVGVYGAERENTTPNASTGQQITDEFNGVWYAKYSMGPVSIGYSESYMDAGVTQGLASEKTTAAKTERTAGGIFTGEQMSIAFNVNDNMSISYTTSDETYDTQDDAQTAATTDDDVTQTIDAIQVAYSMGGMSIKAYNMEISNPDQDDDAADQSVTEIALGFAF	Bacteria	Pseudomonadota	Candidatus Pelagibacterales	Candidatus Pelagibacteraceae	Alphaproteobacteria	Candidatus Pelagibacter	Candidatus Pelagibacter ubique	IPR033900	Porin domain, Gram-negative type	PF13609	Gram-negative porin				Outer Membrane
14118025			354422	383136	23889.6	47376.5	1615.37			54175.9	14229876	1125.87	33467.7	124503	2408.3			14037.4			6.88467e+06	3.80541e+06	3.16294e+06	933491	1.03674e+06	3.72503e+06	1.98964e+06	2.09342e+06	935762	2.73667e+06	791621	1.72549e+06	2.23533e+06	1.13746e+06	1.77908e+06	3.54437e+06	2.38583e+06	3.13549e+06	3.07824e+06	7.44595e+06	32	1	3	0	324	CTGLQGFLCFHSTGGGTGSGFASLLLERLSIDYGKKTKLGFSVYPSPQVSTAVVEPYNTILCSHALLEHCDVSVSLDNEALYDICRRSLDIERPTYTNLNRLISQTISSLTASLRFDGALNVDVTEFQTNLIPYPRIHFCMTSYAPVISAEKAYHEQLSVAELTNSVFEPASMMTKCDPRHGKYMACALLYRGDVVPKDVNAAVATIKTKRTIQFVDWSPGGFKVGINYQPPTVVPGGDLAKVMRAVCMVSNTTAIAEVLARLDHKFDLMYSKRAFVNWYVGEGMEEGEFSEAREDLAALEKDYEEVGAETAEGEGEDFGEEEY	Eukaryota	Chlorophyta	Mamiellales	Mamiellaceae	Mamiellophyceae	Micromonas	Micromonas commoda	IPR003008|IPR018316	Tubulin/FtsZ, GTPase domain|Tubulin/FtsZ, 2-layer sandwich domain	PF00091|PF03953	Tubulin/FtsZ family, GTPase domain|Tubulin C-terminal domain				Cytoplasmic
14118732			79752.5					2443.34													91449.7	928638	333290	41020.9	241348			48017.8	33658.2			100910		1.98132e+06	5.8302e+06	1.26176e+07	3.36261e+06	3.89316e+06	3.79973e+06	4.59977e+06	8	1	1	0	384	MKKTIILSIIALAFAFTNVAKADIALSGYVEFFAGSADQSKYRGAENHGLDQAGLNNGNYSRIDATYGTTLDSGIEVSGTYTADARDCATQANTAAGGADAQQAGNCNVVDFNFMSFSGGFGTFSVGERFDTGAAMLSRLTAGVPTGEPDGGLIGQFYTGDGANSYGAANEVNYASSALKAVYLSNVYSGFSFAIGYTPNSGENGLGTTNGQPGTATSATWGSYNDVLSVHGKYAMEMDGVGLELVYGQQSGNAGQIAGTNYNDLDETSYSAKITYGNFAADYRKNDSGNSGYAKGVNTGNVEGTSVCGLYTMGNIGLGACQVESSQVDSSNFTNDATTRTYSAEYQLGGGVALGVVYFDVEQTANSVDRTDVTGLATKLSIGF	Bacteria	Pseudomonadota			Alphaproteobacteria		Alphaproteobacteria bacterium TMED62								Outer Membrane
14118958	252376		200861				2.53902e+06			328756		383174	396064		93613.8							1666564	488867		1.81976e+06	2.21593e+06	2.15446e+06	27701.5	449655	548467	127074	101429	220406	31027.7	39832.4	170229	768942	40542.6	67713.3	189869	26	5	1	0	514	MRMIIINKFTERFKMLNEKIKKFDLSLVPKYTRGVSWLTLHFSACLAVLSVTSANAQEKVYVAPDVSIYESAEQPFELPGSGDYIPAEEFRQYNFENINEILKRTPGVAAREEDGFGLFPNISIRGVDSLRSGKINLLEDGINIAPAPYTEPAAYFSPIAPKMSAIETISGMGAYRYGPHSTGGSLNYVTTPVTFGTNGYARASYGSFSDKSTHGYYNYGITGAFGSFAILGEMYYRENDGFRDFNKSPSGGGTGRGSFSTGYDSDDAGGLEQYSPMIKMLWQLPSLPVTFEVKANHVALDYNEGYVGLTTTDFNNDPYQRYVGSQLDQMNSNGYQYYAKMHVDFTKNIQNTTTAYYNQFTRDWYKIDQAGGKSLAVITSKAYNSAGTALSVLKGETAGTLRYKSNNRAYYAYGIQNETNTKFSHSAGASQMSHDLRFGFKVHKDKSERDQYYDTYNQAVGGGLSGGTHTFNETRNSTTFGTALYLEDRTRIGKFGINFGARAEAVEQGHRKNS	Bacteria	Pseudomonadota			Alphaproteobacteria		Alphaproteobacteria bacterium MarineAlpha8_Bin1	IPR012910	TonB-dependent receptor, plug domain	PF07715	TonB-dependent Receptor Plug Domain				Outer Membrane
14120958																						421291	2.59322e+06	326123	937287	3.9366e+06	1.25064e+06	203048	170663	151298	433377		328561	1.10406e+06	1.96639e+06	6.83848e+06	531252	3.62925e+06	945628	4.97651e+06	19	1	3	0	334	MRKIISVISAALVMFAFSSPFTSIAKSAEFFTIGTGGPTGVYFQTGNAICKMLHKSAISADHGRKKGTAKAYRCTAPSTGGSNYNIGQIKDGEFQFGVAQSDWQYHAYNGSSKWDGNQFSDLRAVFSVHNEPFQIWASKKSKIKDFKSLKGKTVNIGNPGSGQRGTMEELMKAMGADMSMFKATTELTSSEQVKALCDGKIDAFGYSVGFPNGAMEQAATCKAKASPINLTGAPVQGMIDGADYYAKAVIPKGTYSNQKKDATTFGVKATVVTSANVSDELVYLVTKAVMENFDSFKAQHPAFSFLKKEDMIKAGLSAPLHPGAIKYYKEAGLM	Bacteria	Pseudomonadota	Candidatus Pelagibacterales	Candidatus Pelagibacteraceae	Alphaproteobacteria	Candidatus Pelagibacter	Candidatus Pelagibacter sp. FZCC0015	IPR011852	TRAP transporter solute receptor, TAXI family	PF16868	NMT1-like family	TIGR02122	TAXI family TRAP transporter solute-binding subunit		Periplasmic
14123859	13240.8	321066					9175.06		11777.4		89214.5		138865	195672	3760.64			23507.8	384052		549505	3.23682e+06	6.44261e+06	255984	1.76542e+06	473255	1.63755e+06	458964	517298	1.56435e+06	2.28716e+06	2.8253e+06	2.47165e+06	5.62792e+06	7.85384e+06	1.16878e+07	6.75891e+06	1.10577e+07	7.48054e+06	5.15671e+06	87	1	11	3	509	MKDKKLGKSNKMQVQKIPTGIEGFDDVCRGGLPVSRSTLISGTSGTGKTVFSLQYLHHGICNFDEPGIFVTFEESPLDIIRNAASFGWDLQELIDQNKLFILDASPDPDGQDVAGNFDLSGLIERISYAIRKYKAKRVAIDSITAVFQQYDAIYVVRREIFRLIARLKEIGVTTVMTTERVDDYGPIARYGVEEFVSDNVVLLRNVLESEKRRRTLEVLKLRGTVHMKGEYPFTMGMDGISVFALGAMRLTQRSSNIRISSGVKDLDDMCGGGYFQDSIILATGATGTGKTMLVSKFVEDAYNNNERAILFAYEESRAQLLRNATSWGIDFEKMESDGLLKIICAYPESTGLEDHLQIIKTQINQFKPKRMAIDSLSALARGVSLNAFRQFVIAVTGYTKQEEIAGFFTNTAEEFMGSHSITDSHISTITDTILLLQYVEIKGEMARALNVFKMRGSWHDKRIREFIITNKGPEIKDSFSNFEQIFSGAPHRVVPDQSVQNVFKGVENN	Bacteria	Cyanobacteriota	Synechococcales	Prochlorococcaceae	Cyanophyceae	Prochlorococcus	Prochlorococcus sp. MIT 0604	IPR014774	KaiC-like domain	PF06745	KaiC	TIGR02655	circadian clock protein KaiC		Cytoplasmic
14125448						2485.65					2975.87			117178							818499	318782	26410.3		19356.2			2700.22		31462.7	49511.3	120490	129511		59874.6			8408.38		130277	4	1	1	0	287	MAVGKEIRTKISSIQSTQKITSAMEMVAASKMRRAQDRMELGKPYAQRMRAVMGHIANSTPEYRHAYMQGREVKRAGYIIVSTDRGLCGGLNINLFKAAIQSMKVMQDEGVEVELCLVGAKSAGFFASVGGNVTASVRDLGEEPSLEDLIGGVKTMLDAYTEGRIDALYLASNEFVNTMTQAPQVEQLLPLKAEENESLSHHWDYVYEPDARELLDALMVRYIESQVYQAVVENGACEQAARMIAMKNATDNAGELIEELQLVYNKARQAAITQELAEIVGGAAAIG	Bacteria	Pseudomonadota	Cellvibrionales	Cellvibrionaceae	Gammaproteobacteria	Saccharophagus	Saccharophagus degradans	IPR000131	ATP synthase, F1 complex, gamma subunit	PF00231	ATP synthase	TIGR01146	ATP synthase F1 subunit gamma		Cytoplasmic
14125632	140799			5024.75			118476	1310.58	98050.7			870.126			68022.8			6906.84			496216		722104	2450.67	209105	361568		197820			69860.4			475253	743389	1.05208e+06	470894	485264	41354.1	646127	6	1	1	0	316	MRNTFLKFVTLVAFGFSTLLSGNVFAHENKQYTIGFAAANLQADFFNFIKESVEAETSRLGHKSIVVDSGGDDAKQVSQIEDLLVKQIDALVLIISGNTDGNAQIRKAKEAGIPVITVDRNTTNPPGDSFIASDSEVAAYEMGMWVAEQTGGKGIVGVIQGQLGSTPEIARDTGFENAIAQYPDLNTVEKQASKMWSRDEGVSIAQDLLTRNPEITVLFGRCDALAQGAAQAAKAMGRDDVLVVGFDGDRAALQDLKNNNTLLSATMTQQTLTIGRNAVRFAIDAIEGRYIPKEMLYGSTLTTPENVDQFMGDGHP	Bacteria	Pseudomonadota	Vibrionales	Vibrionaceae	Gammaproteobacteria	Vibrio	Vibrio sp. SCSIO 43132	IPR025997	Periplasmic binding protein	PF13407	Periplasmic binding protein domain				Periplasmic
14125904	201391	584683	348131								200797			8035.95					176430		67283.7	7.17962e+06	2.72384e+06	839083	972231	1.79892e+06	450598	202941	261160	475057	700906	936240	388133	503112	599506	2.33839e+06	1.68972e+06	1.18337e+06	1.40475e+06	1.24094e+06	15	1	3	0	433	KASGVNITSQSGTSGSATNVVIRGYTSINGNNQALFVVDGVPYSTETNSQGNFLSGNLGSSRFLDLDPNSIESVNVLKGLAAATLYGSAGKNGVIVITTKSGSLKAKGPKKTEITVNQSYFVNEIASIPNYQNVYGGGFDQSFGWYYSNWGPAFRRGGVDGWENDPAGTIVDLGDGVPTVEHPYGSSDFLNNLLGGNNTFNQQYTGTRYVWEPHKSVENFFRSGGVSNTSINIRGASDDGKLSYNVNYSHLDEEGFTPGNSLRRNNLSIGGRAELSNKFTVQGSINYSNTSFSSPPVAASRGNADYWSTFGNVFFTPRNVDLMGLPYTIPETGGSIYYYPTNQIMNPRWSVDNASGGQNVHRINANASLAYELNDNLSFTYRAGLDFYNERNKEYSNKNGVEYTRAIYGFLNTYDNNVKIMNHYLSLNGSYDL	Bacteria	Bacteroidota	Flavobacteriales	Flavobacteriaceae	Flavobacteriia	Flagellimonas	Flagellimonas sp. CMM7	IPR012910	TonB-dependent receptor, plug domain	PF07715	TonB-dependent Receptor Plug Domain				Outer Membrane
14128088														117580				19870.9			122279	171878		6952.83	117923	118515	518144	57430.3		1.06401e+06	173860	913253	81621.8		175064		68969	221853	490921	104620	7	1	1	0	71	MSTLNGKVKWFNGKKGYGFIEREDGEKDCFVHASAVREAGLRFLNENDAIEFEIQDGDKGPSAVNLKKLGS	Bacteria	Pseudomonadota	Candidatus Pelagibacterales	Candidatus Pelagibacteraceae	Alphaproteobacteria	Candidatus Pelagibacter	Candidatus Pelagibacter sp. FZCC0015	IPR002059	Cold-shock protein, DNA-binding	PF00313	'Cold-shock' DNA-binding domain				Cytoplasmic
14130149	40110.6			52804																	74007.6	1.69475e+06	2.30983e+06	225165	623980	2.41825e+06	2.2967e+06	542280	2.77212e+06	3.99344e+06	1.56596e+06	2.30996e+06	844740	1.35046e+06	1.78653e+06	1.67859e+06	516561	1.02877e+06	2.07322e+06	734212	34	2	2	0	274	MEKYTKIGLPALIGALVLFVFAVKTFVNIGYGEAGVLFKTFGNGVVTDEPPLGEGLNIVMPWNTVYIYNVKQQEVFESKMQVLSSNGLDISLDISVLYQPKIQELGLLHQTKGSNYLNVVIIPSLRAVARSVVGQYTPEQLYSTKRDAIQNEIFEQLVEDVEQQHVQINSVLVRDVTLPANIKAAIERKLTQEQEALEYVFRLEKARQEAEKLRIDAEGKANANRILNSSLTSNILRDKGIEATLKLAESPNSKVVVVGSGENGGLPLILVTQY	Bacteria	Bacteroidota	Flavobacteriales	Flavobacteriaceae	Flavobacteriia	Candidatus Arcticimaribacter	Candidatus Arcticimaribacter forsetii	IPR001107	Band 7 domain	PF01145	SPFH domain / Band 7 family				Cytoplasmic Membrane
14137168																					13100.2	335637	18298.9		42791.8	36882	79396.1					20447			27557.2	29474.1	14433.2	27635.1		6954.5	4	2	0	0	186	MADGTQHALKRVRPPRVQLTYDVETGDAIEKMELPFIVGVMADLAGKNNSELPPLSERKFSEIDRDNFNDAMASIKPTIAVSVPNKLNDEGGNINAELTFKSMDDFEPVNVIKQVGPLKELYDARTRLNDLLAKLDGNDDLDQLLGDVVANTERQSEVKEAVNGLPQASSSEDETGTDGVDEPEEG	Bacteria	Bacteroidota	Cytophagales	Flammeovirgaceae	Cytophagia		Flammeovirgaceae bacterium TMED32	IPR008312	Type VI secretion system sheath protein TssB1	PF05591	Type VI secretion system, VipA, VC_A0107 or Hcp2	TIGR03358	type VI secretion system contractile sheath small subunit		Cytoplasmic
14137985	79321				28261.9	12738.7	11150.8	734.301	2812.41				5576.47			16020.3		62342.6		34927.8	5.11346e+06	7.89901e+06	1.36773e+07	187115	1.2506e+07	2.25568e+06	2.22388e+06	296767		3.19894e+06	2.79661e+06	1.71537e+06	1.16221e+06	1948660	2.2821e+06	3.45727e+06	2.04038e+06	3.6515e+06	4.46619e+06	2.77612e+06	127	2	3	0	393	MAKEKFDRSKPHVNVGTIGHVDHGKTTLTAAITKVCSLKFGGELKSFDQIDNAPEERERGITISTAHVEYQSDTRHYAHVDCPGHADYVKNMVTGAAQMDGAILVVAATDGPMPQTREHILLARQVGVPYIVVFMNKIDIADEELADLVEMEVRELLDAYKFPGDDTPIIRGSALGALNGEAQWEDKIVELVKAIDEYIPTPERELDKPFLMPVEDVFSITGRGTVATGKIERGVVNVGEELDLIGMGKHRKTVITGVEMFRKLLDRGEAGDNVGLLLRGVDKEEIERGMVLAAPGSIHPHHKFTCEVYVLSKDEGGRHTPFFKNYRPQFYFRTTDVTGVIELPSGVEMVMPGDNVTLEVDLIHAIAMEKGLNFAIREGGRTIGSGVVAEVKE	Bacteria	Acidobacteriota	Holophagales	Holophagaceae	Holophagae	Geothrix		IPR000795|IPR004160|IPR004161	Translational (tr)-type GTP-binding domain|Translation elongation factor EFTu/EF1A, C-terminal|Translation elongation factor EFTu-like, domain 2	PF00009|PF03143|PF03144	Elongation factor Tu GTP binding domain|Elongation factor Tu C-terminal domain|Elongation factor Tu domain 2	TIGR00231|TIGR00485	small GTP-binding protein domain|elongation factor Tu		Cytoplasmic
14142365		27071.5		98958.8			9969.98	8168.86	8293.17	14461.3				14310627		5004.1	27780.3		13949198		661114	2.41864e+06	992730	254694		278552	3.73632e+06	3.074e+06	2.7738e+06	8.13318e+06	1.04045e+07	1.54016e+07	1.08235e+07	1.14893e+07	1.46966e+07	6.1094e+06	922625	9.49681e+06	993925	343106	52	1	5	3	300	MNKLTKLGLTAVAGSLVASSAYAGALDVSGSATIKYKSDDDDEVTGNAYSMGKGISFSGSGELDNGYTMSYSYTMTNAAFSSQSIMLDMGDAGSIGLGNGNSGAGLQAHRYVIPTAGEEVWDDVDTDDNGLPTHSDSNAVYYNGTFGNIGLSAAYVDDSAESDNSVVITYSGLVDGLTLGYGQGEDGTTTDLMTAYAKYTVGSITAAYQRSERDLEGSASDETSTGIGVSLAVNENLSVSYGLFDVEMGTGKEDEESRGISASYTSGGMKIVGVANATDSVAGTADDDDTFTEISVSFSF	Bacteria	Pseudomonadota	Candidatus Pelagibacterales	Candidatus Pelagibacteraceae	Alphaproteobacteria	Candidatus Pelagibacter	Candidatus Pelagibacter sp. TMED118	IPR033900	Porin domain, Gram-negative type	PF13609	Gram-negative porin				Outer Membrane
14142675	536521	2.49041e+06	754225	3.39926e+06	1.30502e+06	1.78025e+06	844389	3.62991e+06	1.38933e+06	1.33305e+06	5.50481e+06	1.20236e+06	1.58339e+06	486407	1.75485e+06	3.00707e+06	735065	168726	873210	32127.8	2.19281e+08	3.1128e+08	2.99401e+08	2.7367e+07	4.37229e+07	1.88888e+08	2.63097e+08	6.88178e+07	1.02239e+08	2.30943e+08	2.03218e+08	2.20091e+08	1.05198e+08	1.47588e+08	1.74631e+08	2.53901e+08	9.80036e+07	1.84986e+08	1.32826e+08	6.71916e+07	692	1	37	13	549	MASKDVKFDTDARNRMLKGVNTLADAVKVTLGPKGRNVVLDKSFGAPRITKDGVTVAKEIELEDKFENMGAQMVKEVASRTNDEAGDGTTTATVLAQAIVREGLKSVAAGMNPMDLKRGIDQATTKLVGEIKAASREVKDSDEVAQVGTISANGEAEIGQQISDAMQKVGNEGVITVEENKGLETETDVVEGMQFDRGYLSPYFVTNADKMTAELEDCMILLHEKKLSSLQPMVPLLESVIQSQKPLLIIAEDVEGEALATLVVNKLRGGLKISAVKAPGFGDRRKAMLQDIAILTGGQVISEDLGMKLESVTMDMLGTAKKIQITKDETTIVDGAGEKAEIEARVAQIRNQIEETSSDYDREKLQERVAKLAGGVAVIRVGGMTEVEVKERKDRVDDALNATRAAVQEGVVVGGGVALVQAGKALADMTGANGDQDAGIAIVSRAIEAPLRQIAENAGVDGAVVAGKVRESDDKSFGFNAQTEEYGDLFKSGVIDPAKVVRTALEDAASVAGLLVTTEAMVADKPAKEGAAPAGMPDMGGMGGMGGMM	Bacteria	Pseudomonadota	Rhodobacterales		Alphaproteobacteria			IPR002423	Chaperonin Cpn60/GroEL/TCP-1 family	PF00118	TCP-1/cpn60 chaperonin family	TIGR02348	chaperonin GroEL		Cytoplasmic
14142920														603877					385204			714991			919997		566078	16714.2		1.02253e+07	647749	3.05955e+06	1.19289e+06	835675	354182		506117	556194			42	1	1	0	499	NSVACVVIKSGRHCRQHVRRNAVRSSKVCITRNHTSCVFFSTCIGIGEITKNKIPSSTDIDTAVTKAGKRDFIFTSLTGKAGGEEAAVGDVSGAAGASTAHGLASNMLSAMASALDDHASYTVADTGTTTANVSAVEDIIDDFLGGSHSEAMDVIVEAWGNGETPNGSAAADLAADLKAFADSQDGQSEAVEKTASINTTASLGVSMSAGDGWTASTGGTINLGGGSVSGGTVSVSNGVLSISVGKTQHAATSAVSTMYGMDVALDTNSSDTQLQATMALGGATVTVDNEMDGDNLELSNQTVGIKGSYGTMAYGLGWQADGDLGFSLGTTLGGIGFTISRVNAGTTYSMGLSAAVDLGGGMTLNATNAQNSDGLQDKSLTYSAITSTADAYADGKTITDAFALKAVHKSISTVGLSYAGGGTSVGITYQEKASTSAAGDNLIASASMAMSPTITLSGSYNKDDALTTIGASGPLGSAGTLSAVMTSTGSSSLTASFKF	Bacteria	Pseudomonadota	Rhodobacterales	Paracoccaceae	Alphaproteobacteria		Paracoccaceae bacterium								Outer Membrane
14144507	7001189		219014	111154	7.79688e+06	1.00359e+07	9.31135e+06	9.74902e+06	6.58353e+06	8197869	106727	9.9609e+06	1.50083e+07	14394.6	2.97524e+06	166671	1.90633e+06	2.48304e+06	5348.76		244121		850457	142106	980153	831616	783144	278220	233366	638391	690774	589036	330117	377307	271586	1.74889e+06	707363	660927	959460	889751	22	1	3	0	514	MKNMKNRILTIAVAGMVTLASCADLTVENLNNPDTERALSSVSDLTTLAEGLIKSWHNGIHSYSGMGMPTAVLADASSCSWGNVGMREMGTEPRPAFDNAPNYGYRYLTATPFSSMYSINSSATDVIKAVQDPNIDFGSDAARVEALARFAQGISMGYIALAFDRGYIIDENSEGADLTSPTLIPYTQLMDHAIAKLVEAATIAGANSFTVSEAVINTPGGLDNAGFAALAHSFAARFLANEGRTEAERAATDWNAVITHVSNGITSDFNINNDQWETGFWYNEHYIYLVYPGWARVDMRVINMMDDSYPNHNPDGLDFPTPDSARIYDNADVDDRLWTDYTHLSSNNFRPERGLYFFSSFRYTRHNEYIGPWAAIMQEISMSEMHMYHAEALAQTGNLAGAAAILNDAAGARKVRGGLPDVAADAASIHAAIHHERMVESFLDGVGNEWFDMRGRDMLQKGSPLHWPIPAEILETLGVTIPFYTYGGQSAPVGNGGEGTDWAAGTASGAKAWR	Bacteria	Rhodothermota					Rhodothermaeota bacterium MED-G12	IPR012944	RagB/SusD domain						Outer Membrane
1414858	32154.1	663491		891287	227568	810709	9819.19			8782.61	1.62713e+06	7385.95	108975	623001		6795.49	8691.78	6787.42	1.01448e+06	12887.2	5.12413e+06	6.59637e+06	8.13868e+06	2.02461e+06	4.52107e+06	1.22314e+07	2.85778e+07	2.68444e+06	4.50386e+06	1.05921e+07	1.68507e+07	1.69503e+07	1.01195e+07	1.34201e+07	2.01928e+07	3.12148e+07	1.11171e+07	2.08544e+07	1.44457e+07	2.50221e+07	84	2	5	0	372	MKRRDFIAKGGIIGAGVVGVAALSGCEEKKEVAAPAVVADRVEIAMVSTWPRDFPGLGTGAQRFAQRLSDVSDGRIQVTYYAAGERVGAFDSFDEVASGNAQAYHAADYYWKGKHPGWAYFTAVPFGLTYPEMKAWLHWMGGQELHDELAGEFGLKCVPMGNTGVQWGGWFNKEINSGEDLKGLKMRIPGLGGDVMAKLGASPVSLPGGQIYENLVSGAIDATEWVGPWNDEAMKFYEAAKYYYFPGMHEPASQLHTGFNASFWGSLSKSDQALIEAVAQGEDNNFMAEYNAKNGAALERLVKDQGVVVKEFNDDVYSAFKRGSDEVYEEVQAHSALAKKIHDSMVNARKTVGDYVQLNDVAYTNKRNAALS	Bacteria	Pseudomonadota	Hyphomicrobiales	Parvibaculaceae	Alphaproteobacteria	Anderseniella	Anderseniella sp. Alg231-50	IPR018389	TRAP transporter solute receptor DctP	PF03480	Bacterial extracellular solute-binding protein, family 7	NF037995	TRAP transporter substrate-binding protein DctP		Periplasmic
14150231		254378			59481.7	45980.7			27154.7			11517.8	48161.2							5202.87	1.28704e+06	2.04504e+06	25738.7			189424		30925.7	48378.7							14724.9					9	2	0	0	758	MLSRELEVTLNLAFKTAREKRHEFMTVEHLLLALLDDASASNVLKACGADLDILRQDLTEFIDSTMPTIPETQLEQETQPTHGFQRVLQRAVFQVNSANNSEVVGANVVVAIFSEQESQAVYFLRLQNIARIDVVNYISHGISKYADHSEHRHSEHEETDSAAGGSENQEESLLSQFATNLNEQAKLGQIDPLVGRSAEIERVSQILIRRRKNNPLLVGESGVGKTAIAEGLAKLIVEEQVPEPMLDSTVYSLDMGSLLAGTKYRGDFEKRLKGIIAELVKKEKSILFIDEIHTIIGAGAASGGVMDASNLLKPLLSSGQLRCVGSTTFQEYRGIFEKDHALSRRFQKIDVPEPTIQETYEILKGLKSRFEDHHDLKFTNPALKVAAELSSRHITDRFLPDKAIDVIDEAGAYQRLQPESRRKKTIGVSDIELVISKIARIPAKSVSSSDKAQLKGLAEKLKMVVFGQDPAIDALATSIKLARAGLREGEKPIGSFLFAGPTGVGKTEVSRQLANVLGVELIRFDMSEYMERHTVSRLIGAPPGYVGYDQGGLLTEAVTKQPHSIILLDEVEKAHPDVFNLLLQVMDHGTLTDNNGRKADFRNVILIMTTNAGAELMSRASMGFAQQDHATDGMEAIKKIFTPEFRNRLDSIVQFGELSLDVIKTVVDKFLVQLQSQLDEKKVFLDVDDDARLWLAEHGYDAKMGARPMDRLIQEKIKKPLAEEVLFGCLADKGGTVFVSVEDGELSVTTEPKAVAVS	Bacteria	Pseudomonadota	Methylococcales	Methylococcaceae	Gammaproteobacteria	Methylomarinum	Methylomarinum sp. Ch1-1	IPR004176|IPR019489|IPR041546|IPR003959	Clp, repeat (R) domain|Clp ATPase, C-terminal|ClpA/ClpB, AAA lid domain|ATPase, AAA-type, core	PF02861|PF10431|PF17871|PF00004|PF07724	Clp amino terminal domain, pathogenicity island component|C-terminal, D2-small domain, of ClpB protein|AAA lid domain|ATPase family associated with various cellular activities (AAA)|AAA domain (Cdc48 subfamily)	TIGR02639	ATP-dependent Clp protease ATP-binding subunit ClpA		Cytoplasmic
14150788												10784.4	16508.3					16366.5			226334	361245			270699	920285	354690	536567		317328	75237.3	458809		220733	312307	1.45489e+06	315289	2.46495e+06	367389	280533	22	1	2	1	105	MKAYIMGNYTEKAFQGFIKDPSTDRKAVVDQLTKAMGGTMHSMDIVRGSYDFVVVADIPNFEDFAAIKLVVEASGAVKNLTMLEAIDFSKATAKAGKIGYKAPGQ	Bacteria	Pseudomonadota	Candidatus Pelagibacterales	Candidatus Pelagibacteraceae	Alphaproteobacteria	Candidatus Pelagibacter	Candidatus Pelagibacter ubique	IPR014845	Protein GYD/TTHA1554	PF08734	GYD domain				Cytoplasmic
14150890											60117.2										349996				71602.1			4397.12			139495		91180.8	165572	775781	2.55569e+06	1.02651e+06	245260	259518	238378	15	1	1	0	350	MKNIAKLLVGILFSALVMAPSYAGEMSVTGGATATYTTNGDDASTGKNLGISNELDFTASGELDNGYTWKYQVQLDGTSTANDDTRLEIGTDMGTIGLYVSEGGLSQELAHGVGALGTGFDYASPSTFVTSYDVDGYSNVQYHTPADMLPFGLNLKVGFAPDMNDSTLLSAKESNTTIASQAEGRSLTTAQVTATPIDGLSIGGSISETDSEGGDSNGDDGISANVGAKYTIGQVSVGYTEGGYQAATGLTADDETVYYENKFYGIQFDVNEALSVSYNMDESEENTRSAVAVGASAGTKAIVTMEQETLQIAYTMGGATIGIADIEVDNADYTQGKKETQTVISLGISF	Bacteria	Pseudomonadota	Candidatus Pelagibacterales	Candidatus Pelagibacteraceae	Alphaproteobacteria	Candidatus Pelagibacter	Candidatus Pelagibacter sp. Uisw_121								Outer Membrane
14151860		181360	72658.1		18317.5	30603	34030.4						74379.6		5819.21					2014.95	8.31525e+06	7.12244e+06	1.15361e+07	435999	7.69731e+06	1.25397e+07	1.08833e+07	872223	1.49597e+06	9.78138e+06	1.73335e+07	9.21326e+06	3.3436e+06	5.1246e+06	6.95084e+06	7.07573e+06	4.97943e+06	7.78189e+06	1.16938e+07	1.11216e+07	45	1	4	0	396	MAREKFERNLPHVNVGTIGHVDHGKTTLTAALTKVCAEVYGGEAVAFDGIDNAPEERERGITIATSHVEYVSNARHYAHVDCPGHADYVKNMITGAAQMDGAILVVSAADGPMPQTREHILLARQVGVPKIVVFLNKADQVDDPELQELVEMEIRELLNEYEFPGDDTPIIVGSALKALEGDSSDIGVPAVQKLVEELDVSIPEPARDTDKPFLMPVEDVFTISGRGTVVTGRIETGIVKTGDSLEIVGINDTTETTCTGVEMFRKSLDEGRAGENCGVLLRGIDREAVERGQVLSAPKSITPHTEFEAEIYVLSKDEGGRHTPFFKGYRPQFYFRTTDVTGACELPDGVEMVMPGDNVKMTVTLIAPIAMDEGLKFAIREGGRTVGAGVVAKIIK	Bacteria	Pseudomonadota	Chromatiales	Chromatiaceae	Gammaproteobacteria	Candidatus Nitrosacidococcus		IPR004161|IPR004160|IPR000795	Translation elongation factor EFTu-like, domain 2|Translation elongation factor EFTu/EF1A, C-terminal|Translational (tr)-type GTP-binding domain	PF03144|PF03143|PF00009	Elongation factor Tu domain 2|Elongation factor Tu C-terminal domain|Elongation factor Tu GTP binding domain	TIGR00485|TIGR00231	elongation factor Tu|small GTP-binding protein domain		Cytoplasmic
14151863											8459.48										858301					444786	164127			389683	87063.6	105073				546057	148333	182958	181800	256403	4	2	0	0	144	MAKMKKVASLLKLQIPAGAANPSPPVGPALGQAGLNIMDFCNAFNDKTKDSEKGIPLPVVISVYEDKSFDFIVKTPPAAVLIRKAINIPKGSGEPNRDKVGKISRKQLEEIAKTKEPDLNAHDLDNAVKIIAGTARSMGVDVEI	Bacteria	Pseudomonadota			Gammaproteobacteria		Gammaproteobacteria bacterium	IPR020783|IPR020784	Large ribosomal subunit protein uL11, C-terminal|Large ribosomal subunit protein uL11, N-terminal	PF00298|PF03946	Ribosomal protein L11, RNA binding domain|Ribosomal protein L11, N-terminal domain	TIGR01632	50S ribosomal protein L11		Outer Membrane
14153862								3900.4						418157				8023.93			167746	603942	441200	372242		499013	105583	2490.54	318918	270875	7.56496e+06	1.12475e+06	507604	927972	1.19838e+06	989697	92951.8	884238	1247083	313839	6	3	0	0	343	MKLVKTAIAGVAALAFAGAAFAVDITGAGATFPAPVYNKWAADYNKATNTKVNYQGIGSSGGIKQITAKTVDFGASDMPLKDEELAKDGLIQFPTVIGGVVPVINLPGVKPGELTLNGQLLGDIYLGKIKKWNDPAIAKLNPKAKLPDQDILVVRRADGSGTSFIFTNYLSKVNAEWKSKVGEGTTVNWPTGTGGKGNEGVAAFVQRLGGAVGYVEYAYAKQNKMTYVNLQNKSGAVVKPTAEAFKAAAAGAEWSKSYYQILTDEPGKDAWPIAGATFILLHKTQAKPEQGAEVMKFFDWAYKGGDDAAKSLDYVPLPDAVKNQIRATWKSSVKDASGKVVYN	Bacteria	Pseudomonadota	Burkholderiales	Burkholderiaceae	Betaproteobacteria	Ralstonia	Ralstonia pickettii	IPR024370	PBP domain	PF12849	PBP superfamily domain	TIGR00975	phosphate ABC transporter substrate-binding protein PstS		Periplasmic
14155252																					675656	2.56354e+06	1.1169e+06		1.7733e+06	211643	1.57318e+06	227831	444544	758317	678635	1.01204e+06	710123	311092	568717	1.05655e+06		1.83916e+06	1.55798e+06	958026	28	1	1	0	800	IMNATSLRTSLCLAIAAVAAGTAVAQEPANSSTARLMEEIVVNARGVEEGLQDAPIAVSAFTGDTLDYRGVDSLNQIERFVPSLTLQNNPSFGGASNSAAIYLRGVGQKEFLPTTEPGVGLYVDGVYVARSVGAILDIIDIERLEVLRGPQGTLFGRNTIGGAISIATRKPEPGGEFGGSLSAAAGTDSLLHLRGTVHIPVSDSFAIRGSLASMTQDGYVERADGIDLGDDDTFTGRVSFAFQPSDSFSALITADMTRDRENGPALELIGIDFTDLSQLQGVVLAPPPPMAFIHNVTTAALGPGQPCAATDPAGNGVTSNPASANCYDARYIGADGKDEGTAPAYSETDVFGLSATLDFNLSDTLAIKSITAYRELDSDFARDGDHSPHRISQFEDTLDQEQFTQELQLIGTHDRLDWILGAYYFSEDGNNVNTLDFTVSNFRSGGQFDNTAWAAFAQATYDVTDKLHLTLGGRYTDEDKSFTPDQIIYNNYYAGFSNLVPPGNPLAALDAPFLQAGSRILPLLEKEISISEFTPMANLAFDLSDRTMIYLTYSEGFKSGGFTQRVFPPVVAGFTAPPGTPDIDLIPTYEPEFVEVIEAGIKLDLLDGRLRINGAVFQTDYEELQVQVFNSVAPVTRNIGEASIEGVELELSASPADGWFIEGSLSMLNAEYDNIDTANTLILKSNDFERVPETMASVGVSKEFLLARSGSVMLRADWSYRSETYNDAYNTPLLETDSYSLIDASVRWTNQQGDWSVILSGRNLSDEQYLVTGVYGTAFQSFEGVYERGRQWRAEIRKTF	Bacteria	Pseudomonadota	Emcibacterales	Emcibacteraceae	Alphaproteobacteria	Luteithermobacter	Luteithermobacter gelatinilyticus	IPR012910|IPR000531	TonB-dependent receptor, plug domain|TonB-dependent receptor-like, beta-barrel	PF07715|PF00593	TonB-dependent Receptor Plug Domain|TonB dependent receptor				Outer Membrane
14155827	30812		130217						3008.72							30983.1	77865.4			16597	523861	341874	3.35555e+06	599335	1.44966e+06	1.99429e+06	4.56006e+06	499493	234297		112095	1.61193e+06	1.20988e+06	676475	694930			191561			23	1	2	1	430	MKLFQKMLVASTAVSLITPLAAQASDTVNLEEMKDYSRNGSKVQRFDSKTFINEVSEDLAILKGRVDGLEAQQNEFEAGAFSETTSMDGKATFTLGAVDYSDDADAENASEAAMAWYSYTMNLNTSFTGDDNLYVRIKSGNGSEWANSKTYGTYLSSNKANGDQLRVDKIWYQFPVGENNTVWIGPKIENYYMHGTTPSLYKPVTKQFTLGGNGEAYGASTDTGAGWAFKADNGFAISSNIGTKSHTTAEDDSNTGLLTNESRTSWATQVGYTKPNYSVSALLNLKYNGWSDTYYHTADHGVGGNGNFTSVGLRGWWRPDNSGTATPSVSVGYDTTAYDGAPSASSNSNAYFVGLNWQDTFQADDKIGFAFGKPTTNEIETVDPFAYEAYYSFKANDSVTITPAVFGGTDRNGTAGSDIFGAVLETTFKF	Bacteria	Cyanobacteriota	Synechococcales	Prochlorococcaceae	Cyanophyceae	Prochlorococcus	Prochlorococcus marinus								Outer Membrane
14157096		120735		616837										186528				15916.1	40007.5			144247	254621			163406	9.63475e+06	5.60426e+06	653978	1.17067e+06	2.60977e+06	3.76988e+06	3.90774e+06	4.95493e+06	4.47329e+06	2.03315e+07	2.13884e+06	3.77054e+06	3.02562e+06	1.62701e+06	21	5	1	3	341	MRNVKTLGAAASALVLTAGLATTASAAEMKFKVSGYAKTALIISSLNDGYQGTAVGSDGEIHFSPSIKTDNGLTIGARIELEAYTTSDQIDEHYMYIKGGFGTIKMGADDAAHYLLGGSAPGGGYDTHNDGTFSGTYGAMYTEDYSSSDANKLTYLTPSMGGVTLGFSFTPDTSVGGGTNSNKGSSNVKDTGYGDGMSVGIRYKTSMDGVSVQLGAGFQSIGSDSGGEDREVVQGHAKIGLAGVTVGGAYTTDNLASTTSDTNKFNVGISYKMGDVTIGGGMGTTTVETDGAQDDTDTYVSASFSYAVAPGVKAGAGLHFEDNDGYDDDAVGAVMAIQMSF	Bacteria	Pseudomonadota	Geminicoccales	Geminicoccaceae	Alphaproteobacteria	Tistrella	Tistrella mobilis	IPR033900	Porin domain, Gram-negative type	PF13609	Gram-negative porin				Outer Membrane
1415744	62795.2	337289	54311.1	128091	820488	148269	251163	278885	247260	359987			859962	38231.7	177769	13688.1	12291.3	11622	225436		6.85913e+06	2.43913e+07	1.0725e+06	203111	595911	940734	601661	141308	452303	1.88442e+06	666515	1.23917e+06	1.0502e+06	1.12674e+06	925302	427979	870590	1.83155e+06	1.56345e+06	3.72312e+06	23	5	4	0	1419	MNQEITNNPFNPVQPPKTFDEIQISLASPERILSWSFGEIKKPETINYRTFKPERDGLFCARIFGPIKDYECLCGKYKRMKYRGVVCEKCGVEVTLQKVRRERMGHIDLASPVAHIWFLKSLPSRIGLMLDMTLRELERVLYFEQYVVIEPGLTDLNYGQMMSEEEFLDAQDMFGEDAFNAGIGAEAIREMLSNIDLDAEAEQLRDELAEATGELKPKKIIKRLKVVEAFIDSGNRPEWMVMTVLPVIPPELRPLVPLDGGRFATSDLNDLYRRVINRNNRLKRLIELRAPDIIVRNEKRMLQESVDALFDNGRRGRVITGANKRALKSLSDMLKGKQGRFRQNLLGKRVDFSGRSVIVTGPELKLHQCGLPKKMALELFKPFIYSRLEAKGLSSTVKQAKKIVEKQRPEVWDILDEVIREHPVMLNRAPTLHRLGIQAFEPVLIEGKAIQLHPLVCSAFNADFDGDQMAVHVPLSLEAQLEARVLMMSTNNVLSPANGKPIIVPSQDMILGLYYVTLEREGMIGQGMTFANPQEVEHALDTGKVHLHSKITCRVEQVNEEGEVVWERFETTPGRVRLSTVLPLNHKAPYSLINRLLRKKEVGEIIDSVYRYCGQKESVIFCDHIMTLGFREAFKAGISFGKDDMIIPETKWSLVNETRDYVKGFEQQYMDGLITQGEKYNKVVDAWSKANEKVTDAMMDSISSMKKTDDGSEMEPNSVYMMAHSGARGSVTQMKQLGGMRGLMAKPNGEIIETPIISNFKEGLSVLEYFNSTHGARKGLSDTALKTANSGYLTRRLVDVAQDCIVREWDCGTDKSITARAAVNDGEVVSSMAERILGRVLAEDVIHPATGETLGKCNDLVDERQADTIDAANLVSIQIRSPLTCESDDGICAACYGRDLARGHGVNPGEAVGIIAAQSIGEPGTQLTMRTFHIGGVAQGGQQSFQDASQAGTIDIRKANILLNRDGEQIVMGRNVELVVVDENGQDAVIHKMDYGTKVLVKSGDKVARGDKLYEWDPYTLPIIADKGGITKLVDLVSGISVRDVTDDATGISQKIVTDWRSAKQGSDLKPSIIVADTKTGDPVINDAGNPIQYAMSVDAILSVEDGQAIEAGDVVARIPREGAKTKDITGGLPRVAELFEARRPKDHAIIAEMDGYVEFGRDFKNKRRVNVVSADDSEIKTEYMVPKGKHIPVQEGDFIQKGEYIMDGNPAPHDILNIMGVEALADYMIDEVQDVYRLQGVKINDKHIEVIVRQMLQKWEITTSGGTTLLKGEQVDKAEFDEACQKAVDAGREPATGGPILLGITKASLQTRSFISAASFQETTRVLTDAATRGKKDKLIGLKENVIVGRLIPAGTGGATHQIKKVAADRDAVIIEDKRSAAEEAAALMAPQESDLNAESVFDASTNDSSANQENDNI	Bacteria	Pseudomonadota	Rhodobacterales	Paracoccaceae	Alphaproteobacteria	Algicella	Algicella marina	IPR000722|IPR007080|IPR007081|IPR007083|IPR007066	RNA polymerase, alpha subunit|RNA polymerase Rpb1, domain 1|RNA polymerase Rpb1, domain 5|RNA polymerase Rpb1, domain 4|RNA polymerase Rpb1, domain 3	PF00623|PF04997|PF04998|PF05000|PF04983	RNA polymerase Rpb1, domain 2|RNA polymerase Rpb1, domain 1|RNA polymerase Rpb1, domain 5|RNA polymerase Rpb1, domain 4|RNA polymerase Rpb1, domain 3	TIGR02386	DNA-directed RNA polymerase subunit beta'		Cytoplasmic
14160016	24441.2	447009	32081.4	422791		86218.2	301194	79900	10034	136999	99605.7	140240	130314	16526		63571.2	613927	326053	1.0615e+06	904377	656510	216919	4.00696e+07	1.02198e+06	5.82724e+06	1.14934e+06	7.42337e+06	1.83973e+06	1.18216e+06	4.3978e+06	6.00134e+06	1.38366e+07	2.23251e+07	1.75682e+07	1.39116e+07	2.49472e+07	4.08943e+06	1.35711e+07	1.58272e+07	2.1686e+06	104	1	10	3	235	TIIKEQVKSLGGVTVGEDYIPLGNTEVAPIIAKIKKEFPDGGIIINTLNGDSNVALFKQFKAAGITPDKYPIMSFSIAEEEIRQIGPDYVGGTYAAWNYFMSLGTEASNTFNEAFIDMYGDDRVTNDPMESAYNMVYLWKAAVEKAGTYEDLDAVRDTLIGIKLDAPQGPIEMYPNHHISQTVRIGEAKADGQFEILWDSVDPVAPITWNQYVPETKGFACDWTLDRPDAGKFKM	Bacteria	Cyanobacteriota	Synechococcales	Synechococcaceae	Cyanophyceae	Synechococcus	Synechococcus sp. CC9605	-	-	PF13433	Periplasmic binding protein domain				Periplasmic
14163792		185673	52438.5	126055										94935.4											78258.1		278717	54842			148430	442021	188250	111626	211783					206128	5	2	0	0	211	QEVNDDTRFILNLGYGQRYISSDKSMITGINGFVDYDTEGNARTSLGVEAKAPILEFTGNYYLGLSGVEKINGINEKVLDGHELNLSSQLPYMPWSRINIQNYEFKKDKASENTNGNLVSLEMNLSPSIQFEASRNFIDTTGVEDENSFKIMYYNPPRNKTSLQDGFISANAFEKGDIETKMKDKVKRRNSMTIEVQGAVILTCTGGSCNN	Bacteria	Pseudomonadota	Candidatus Pelagibacterales	Candidatus Pelagibacteraceae	Alphaproteobacteria		Pelagibacteraceae bacterium GOM-A1	IPR024519	Inverse autotransporter, beta-domain	PF11924	Inverse autotransporter, beta-domain				Outer Membrane
14165936	130781		5789.25														79188.4	46995.7			252967	867837	426745	165868	4.46758e+06	5.06004e+06	957964			113790	1.08615e+06	114683	4103.45	150859	880328	364132	776532	1.04338e+06	1.02498e+06	2.76078e+06	25	1	4	1	357	MCYDPRSIIIGGYKMRQIKSLLMALTLVLFTSTSFAATLDDVKARGMLKCGSNTGLAGFGLPDDNGVWQGVDVDVCRAVAAAVFGDAMAVEFVPTTSKVRFTVLQSGEIDMLARNTTWTLQRDVELGLEFVGVNYYDGQGFMVPASLGVSSATELDGASVCIQVGTTTEMNLADYFSANGMSYEAVPVETNSEADAAYTAGRCDVYTTDASGLYASRAGYPDPSAHVVLPEIVSKEPLGPSVRHGDGAWADVVRWSLNAMIIAEEKGITSGNVDKMKSSKDPEVLRLLGVSQVGDTGAGYGQWLGLSDDWAYQIIKQVGNYSESFEKHIGVNTPINIARGLNALYNDGGILYAPPFR	Bacteria	Pseudomonadota	Rhodobacterales	Paracoccaceae	Alphaproteobacteria	Planktomarina	Planktomarina temperata	IPR001638	Solute-binding protein family 3/N-terminal domain of MltF	PF00497	Bacterial extracellular solute-binding proteins, family 3				Periplasmic
1416634		69042.7	101334				60130.6														142136	3.21297e+06	771307	117487		146158	1.17252e+06	492537	356864	697019	775596	1.62446e+06	1.17517e+06	1.75601e+06	1.5644e+06	652099		570756			9	1	1	0	951	MKKGLLSILAASLLVVGCQDYDDQFSSLESQISALATTVAGLSQVQSDLASLSGTVASLASTVNGLGDQIDTAVSNGLADIQSDIDAIETAVADVASSEEVSTLQDAVDASQDDLDQLLANSSVFNNSIVINSESTANLYAAMGSAINIVNGDVTISVSADMTQATVQTVVDNILNIVGDLTYTSAASTIAETTFNNLSGVNSITAKQGGGYEFKALTSATNIVLNNDYKSTVDIIHFGALTSVSTISDDGGTAGTIAFDKATEFHLTSLTRYPGNNLNIEIKKGGVLAMGALTDTQADGTAVGSGYTFTVKGPGSLDISKISDGTITVEDVATLTVSGFIGSLDVNSGVETLTVTDIVDIALDGASDLTTATIDGALDSDVNLTTADGAGPAITFASQDLTTATITGITGDINASSQANLETLTISSEIKNGTVAAPTSGTITVDGNGDLVTLTLTGAKAANVIVNANLDLEALTVDHTTTLAGTDTGGNIDVTGNTNLTTLTIKADTVDDLNISGNTQLATIAAADLKVASATSATVLIKNNLFTASKAADKYDTAPATSDTGTYTSDSGLNTLSTYLTDAMAATTTDIEVYFDTIELVQTQASATAAYADATHTDAYTSSEENAIAYSKTTAASGATVRQTVSYVFQAKVNNLNGYPTLGTGEGVTMTINQGVVGASAQIVQGTPATLTTVDGLITAIGADTSFGSGVTITAARDSYAQSINLLSYTDENGVAETTASTGAITWKLGSTYTESVDIGNNKTAAQMATLIAASMTGTAIDGVGYGAAASGAAIILTREITNTTMYDFGPNTSDFPDITFDLTNLTGTTIDLADDATTNSTGVNSSFFIGFTQTNINGLRVTVKNNSTSVAMSVVSLTGVAMNNAGSAFNANGPTVYGTVADAAATQNVPILLVSGTTMPGNASYSSSYSDISDITAASTTSKNRISWLG	Bacteria	Bacteroidota	Flavobacteriales	Flavobacteriaceae	Flavobacteriia	Candidatus Arcticimaribacter	Candidatus Arcticimaribacter forsetii								Extracellular
14167090		23330.2				8063.75	1.00082e+06		22287.6	53423.8		15558.7		13954.8	20502.3						1.17953e+06	251435	647325	13951.3	490897		3.54211e+06	458213			636579	439674			1.24459e+06	2.32892e+06	1.5244e+06	2.4291e+06	872985	1.09689e+06	7	1	1	1	301	DPCDASSANFTGNADGSQTGQCLADGVPTGFLQPNDQIRITVGGNPLVQPEISESFNVGMTYQSAMGWNIFADYYDVEVTELIGSIGAQLILNGCYTGTNSDYCSLIDRNASGFVTDLRNTTNNVGNLVTSGVELGGSYDFSTAYGDFAVSTEARMLDNYDVTLANGDVVYNAGYVLGGPRDNYVDFKMNTAVQWSMGNMFASVTFTHYGEGKGVANNAPTLSAATGELVTETEREIEAITYVDVQYGMFFPEYDATLRVGLDNLLDEDPTFFPETFANDFDPMYRTWGSQAWYMNLSMSF	Bacteria	Pseudomonadota			Gammaproteobacteria		Gammaproteobacteria bacterium	IPR000531	TonB-dependent receptor-like, beta-barrel	PF00593	TonB dependent receptor				Outer Membrane
14167604	342904					136256			54234.7		57749.2	382713	343467		317056				11425.3		296981				674370	791610	1.26132e+06	70958.9	329463	159054	373760	394191	116592	392093	324288	812860	290233	365368	542406	1.44786e+06	12	1	1	0	555	IKNIGFCSIMGGQMKSKKIDKFIEEQSSKLTNGLIGRRQFMMSVLATGVTLPIALSLADRAVAATPKKGGHLRWGNSAADATDTLDPATYQSSFMQATAWSYQNCLTVVSNDHTVVGELAESIESDDATTWVYNLQKGVEFHNGKTMTAEDVVLNYQYHMNPDTASAAGGLLSQIDTISADGANRVVFKLKGANADWPAITTDYHIMIKPTKDGVVDAQSKIGTGPYIMDEFNPGVGSKFGKRNPNYFKGDSVAHFDSVEVIAINDPATRQAALLNGEIDWMNGVDLRTANLLTRDPNVEITAASGYAHYTAPMRLNVPPFDNFDVRMAMKFAIKRQEIVDKIMLGYGTVGNDHPISTAHPFHNSALEQREFDADKAAYHWKKSGITGPVEISTSEVPYAGCTDATNLIAASAQECGIDLRVKKEPEDGYWSNVWNTKGFSMSSWGGRPTEDMMWSAAFTDDTEWNEAAWGNLVQTDSTVRFNELVRSARSELDPEKRKSMYWEAQALCNYDGGAIVYAFNQYVGAGSKALAHGDDVAGNWESDGNKLSERWWFA	Bacteria	Pseudomonadota	Candidatus Pelagibacterales		Alphaproteobacteria		Candidatus Pelagibacterales bacterium	IPR000914	Solute-binding protein family 5 domain	PF00496	Bacterial extracellular solute-binding proteins, family 5 Middle				Periplasmic
14168324															86275.8								1.05655e+06	93141.1	184620	711081	438954	235629		88996.7	74311.6	73853.4	48575.6	247123	500441	368117	171511	210533	357196	124738	24	2	0	0	91	MNKKQLVAKISSTLGQSKADAERTFDSITTIILDALKNDDTVKIAGFGTYKVAKRKARVGRNPRTGESIQISASQKVKFLPAKSLKEMFNR	Bacteria	Pseudomonadota	Candidatus Pelagibacterales	Candidatus Pelagibacteraceae	Alphaproteobacteria	Candidatus Pelagibacter	Candidatus Pelagibacter sp. IMCC9063	IPR000119	Histone-like DNA-binding protein	PF00216	Bacterial DNA-binding protein				Cytoplasmic
14170759		34714.5	65849	272915				60206.7		16619.1	44596.2	11532	173205		231706		10995.7	14619.2		2014.95	7.39841e+06	1.94422e+07	1.31753e+07	4.24831e+06	7.87518e+06	1.02729e+07	1.09553e+07	2.4512e+06	5.07384e+06	1.44067e+07	1.11702e+07	1.10434e+07	6.38733e+06	5.09062e+06	5.93181e+06	8.22648e+06	1.01314e+07	7591481	1.19785e+07	1.16051e+07	138	1	10	3	394	MSKEKFDRSKPHVNVGTMGHIDHGKTTLTAAITKVLADAGSGDVTAFEDIDKAPEERERGITIQIAHVEYETENRHYAHVDMPGHADYVKNMITGAAQVDGAILVVSAADGPMPQTREHVLLARQVGVPAIAVFLNKVDQVDDDELLDLVEMEVRELLNEYDFPGDDVPVVKGSALAALEGKEEGINAVKELMDQVDDYIEEPTRIVDKPFLMPVEDVFSITGRGTVVTGRIEQGIVNVNEEVEIVGIRETSKSVCTGVEMFRKLLDEGRAGDNVGLLLRGVDKDDVERGQVIAKPGSITPHTKFEAEVYVLTKEEGGRHNPFFKGYRPQFYFRTTDVTGEVTLSEGTEMVMPGDNVSISVELISPIAMEEGVKFAIREGGRTVGAGQVTKVIE	Bacteria	Actinomycetota	Acidimicrobiales	Iamiaceae	Acidimicrobiia	Actinomarinicola	Actinomarinicola tropica	IPR004161|IPR000795|IPR004160	Translation elongation factor EFTu-like, domain 2|Translational (tr)-type GTP-binding domain|Translation elongation factor EFTu/EF1A, C-terminal	PF03144|PF00009|PF03143	Elongation factor Tu domain 2|Elongation factor Tu GTP binding domain|Elongation factor Tu C-terminal domain	TIGR00231|TIGR00485	small GTP-binding protein domain|elongation factor Tu		Cytoplasmic
14172143	810123	447489	2.50384e+06	735562	917012	676698	773539	1.07494e+06	2.07214e+06	505478	44286.8	1.24096e+06	2.08294e+06	3.40319e+07	1.47436e+06	483365	313190	48157.9	6.12602e+07	52424.3	6.19946e+07	4.41203e+07	3.7841e+07	1.52974e+06	1.09625e+07	5.3649e+07	1.00091e+08	3.28133e+07	1.251e+07	7.06085e+07	6.4203e+07	5.54547e+07	3.65588e+07	3.98061e+07	4.62928e+07	6.9313e+07	3.00358e+07	4.27613e+07	2.4886e+07	2.07659e+07	206	1	21	5	557	MSAKIITFGSDARTSMIAGVDALANAVKVTLGPKGRNVILDKSFGAPRVTKDGVSVAKEIELKDKFENMGAQMVKEVANKSSDTAGDGTTTATVLAQAIVRQGAKAVTAGMNPMDLKRGIDIAVNTVLDDLKSRSKQLGSSSEIAQVGTISANGEEEIGKKIAEAMDKVGRDGVITVEESKTRDTTLETTEGMQFDRGYLSPYFITDAEKMICEFEDPFILLNEGKLSNLQDLLPLLEAVVKSGKPLLIIAEDVEGEALATLVVNKLRGGLKVAAVKAPGFGDRRKAMLEDLAILTGGQVISEELGIKLENVQITDLGSCKKVRIDKEDTTVVNGAGNSSDLNARCEQIKTQIETTTSDYDKEKLQERLAKLAGGVAVINVGGSTEVEVKERKDRVDDALNATRAAVEEGIVPGGGTALLYSIKCLENIKGNNADQNAGIDIIRKALESPTRQIVENAGVEGSIVIGKLLESSDHDHGFDAQTETYTDLVKAGIIDPVKVVRTALENAASITSLLLTTEAMVAEMPEPKEPLPPMPGGGMGGMGGMGGMGGMGGMDF	Bacteria	Pseudomonadota	Hyphomonadales	Hyphomonadaceae	Alphaproteobacteria	Candidatus Viadribacter	Candidatus Viadribacter manganicus	IPR002423	Chaperonin Cpn60/GroEL/TCP-1 family	PF00118	TCP-1/cpn60 chaperonin family	TIGR02348	chaperonin GroEL		Cytoplasmic
14173979			223898																		747150	1.4627e+06						40819.6	46557.7	688358	327424	421876	206739	618723	274329	380876	725437	462762	309153	328396	14	2	1	0	355	MLHYNNLMLNKISKLTITIFLIFGLKSSVNADVNVVTSIKPIHSLTSYVMDGVGKPDVIVDGYNSPHGFSLKPSHAKMIENADLIIWVGEDLEAFLEKPLNTISKKAVNIEIMDLSGIKKLKFREKNIFEGHDDHGHGHKEKKHDDHGHGHKEKKHDDHVHGHKEKKHDDHDHKKAKHDDHGHEGHAHGEHDPHVWLDPMNAKVIVKEIEKQLVKLDPENSSKYKANSKKAQSDLDNLTKNIKRDLKGNLRFVVFHDAYQYFENRFGIKVLGALTVNPDVLPGAEQLSEIREVIEHEKVNCLFSEPQFNPAIIKSIAKDTKIKTGVLDPLGATLDKGKGMYSELLQSMYASFKGC	Bacteria	Pseudomonadota	Candidatus Pelagibacterales	Candidatus Pelagibacteraceae	Alphaproteobacteria	Candidatus Pelagibacter	Candidatus Pelagibacter ubique	IPR006127	Periplasmic solute binding protein, ZnuA-like	PF01297	Zinc-uptake complex component A periplasmic				Outer Membrane
14175262	257163	39661.8	2.37568e+06	139025	449900				35181.5	11576.8	857115			645066	1.22247e+06	869261	14407.9	81060.9	14034.6		142551	2.54497e+06	1.41899e+06	1.51396e+06	442268	283541	1.55678e+06	408996	6.72686e+06	1.16731e+07	3.87787e+06	2.26975e+06	1.49597e+06	3.04546e+06	2.08857e+06	2.28592e+06	614483	2.7937e+06	2.56029e+06	944734	425	1	1	0	440	LLTEGVFMTKLINKISVPLVSLIFLLNMSGGAMAETTVSAEIGFIFNTLLFLICGFLVFFMACGFAMLESGMVTSKSVSVICAKNIGLISISGIMFWMFGYNLAYGIPEGGYIGSFIPWSDSSAVDTGYADASDWYFQMVFCATTVSIVSGTLAERIKLWPFFLFAAILSGIIYPIVMGWQWGGGWLASAGFSDFAGSTLVHSTGGAAALAGALMLGPRLGRFTKSGAPAPLKPFAASSIPLVTVGVFILWLGWFGFNGGSQLAIGTADDAIAVSTIFLNTFLAGAGGVMAAATVTRLNFGKTDVVQMLNGCIGGVVAITAEPLMPSPLAAILIGAVGGVIVVYGTKLLFSLKIDDVVGAIPAHLFAGIWGTLAVPITNPDTSFGTQLLGVISINVFVFVVALIVWSIMKATIGIRLSKEAETKGTDVTETGVIAYAIRD	Bacteria	Pseudomonadota	Candidatus Pelagibacterales	Candidatus Pelagibacteraceae	Alphaproteobacteria	Candidatus Pelagibacter	Candidatus Pelagibacter sp. FZCC0015	IPR024041	Ammonium transporter AmtB-like domain	PF00909	Ammonium Transporter Family	TIGR03644	probable ammonium transporter, marine subtype		Cytoplasmic Membrane
14176224				171127							169472			1520688							189154		1.63011e+06	748822	782474	1.66564e+06	6.64942e+06	3.3205e+06	6.64588e+06	9.61535e+06	5.96259e+06	5.32285e+06	3.79336e+06	3.58962e+06	4.81548e+06	4.43299e+06	2.78155e+06	3.92179e+06	3.42112e+06	2.4103e+06	68	1	6	0	367	MSDDFRQGGGSPWGKPPGGGSGNGSGRGPTPPDVDKIIREFQEKLKKFLPGGSSSGGKQAVLVLLILGFVWLASGLYRVLPDEQGVVLRFGKFVKTTQPGLNYHIPFPVENVLTPKVTKVNRIDIGFRSERDSGFSSQGGVADVPQESLMLTGDENIVNIDFSVFWVIKDAGNFLFKIQDPEGTVKAAAETAMREVIARSNIQPILTEGRSLIETDTQEIIQKILDEYTSGIQITQVQTQKADPPDQVIDAFRDVQAARADMERSKNEAEAYANDVIPRARGEAAKILQAAEAYKKEVVAKAEGEASRFLAIYNEYKNAKSVTQERMYLETMEKVLADIDKVIIEKNAGSGVVPYLPLPELKKKVTN	Bacteria	Pseudomonadota	Candidatus Pelagibacterales	Candidatus Pelagibacteraceae	Alphaproteobacteria	Candidatus Pelagibacter	Candidatus Pelagibacter sp. FZCC0015	IPR001107|IPR020980	Band 7 domain|Menbrane protein HflK, N-terminal	PF01145|PF12221	SPFH domain / Band 7 family|Bacterial membrane protein N terminal	TIGR01933	FtsH protease activity modulator HflK		Cytoplasmic Membrane
14176348		29161.9		130233							1.02798e+06						136791		135478		158761		96917	54843.9	183514					27464.9	33349.7	97865.3	68028.7	166022	146503	260016	137386	219852	136023	134426	22	2	0	0	183	MRAEKLDSITLRIGKLFTLYSHHAFLLRTELMKECNYWLMKSEPDAYSIDTLKNDGVTLWDGIRNYQARNFMRKMKKGDKVFFYHSNCKPPGIVGLMEVIDLDIVDPTQFDKDSKYFDPKSKPDNPRWDCVKVKFKFKSDKILSLPELKILFNEDELLVVKKGNRLSILPVKDDVAKILIEKI	Bacteria	Cyanobacteriota	Synechococcales	Prochlorococcaceae	Cyanophyceae	Prochlorococcus	Prochlorococcus marinus	IPR002740	EVE domain	PF01878	EVE domain				Cytoplasmic
14177872																							236892		315023	599331	1.85759e+06	655332	145049			209462		78831.1						183888	7	1	1	0	343	EIFMRKLLLGTTALAAAATLSVNSAIADVAISGYTEFLYQSRSSNVAASDGTSMGSDSEIKISFSNKTDSGLDIAMVTEIMTDSGDTSSAAGAANGGVIDESHISIAGGFGKIVLGGQDGAADNYGIDAEDVVSEEIQATGTDTLALLDTDVEATDVDNNKITYHLPAMGGLTAGISYSDDGTDSTSGAQDSIGIGAQYKMEAGGASITIGGATYTQEQVSGTVDVESQNMGVSIVSGDITLKVAQATYEATNADEEANGVGIAFNVSDGMSIAAYTVKVEDSTGTTDEEYANTGAEVTYNVASGLTAYLNISDYDYKTGSGTGAGTTADSGTVSKLTIKATF	Bacteria	Pseudomonadota	Rhodospirillales	Thalassobaculaceae	Alphaproteobacteria	Nisaea	Nisaea sp.	IPR033900	Porin domain, Gram-negative type	PF13609	Gram-negative porin				Outer Membrane
14178183																															127973			203441							6	2	0	0	362	MKNILKTIAVLVSSSLISLSAVAGELTVTGSATATYVISGGKNNDNKGIGISNELMFSASGELDNGYTWKYHTELDMADGGAASNDDTAIVIGLNDMGTLGIYDAEGGLSTETGYGIGAVGVGQDYANTMTRIGMGTDVSADPHVAYTTPADLLPFGISGSVGYAPNTEDGQGNSAKSTGGSQTVDADGTNATQYRLTAAPIDGLKVGADYYEVGNDLATLGQNKNSGHMYAQYAMGNFKVGIFDAFLEPGIATKYGTASADTATASNGDRYDFKGIGIEFAVNDAMSVSYSQEKYKRIDKTMSATQSTHVESSVEAEADYIQVAYNIGGATLGLAMVDTDNSDYTDNKEESKTVFSIALEF	Bacteria	Pseudomonadota	Candidatus Pelagibacterales	Candidatus Pelagibacteraceae	Alphaproteobacteria	Candidatus Pelagibacter	Candidatus Pelagibacter sp. Uisw_116	IPR033900	Porin domain, Gram-negative type	PF13609	Gram-negative porin				Outer Membrane
14180903	2921.93	39077.1		18137.2		19857				83657.2	3.48187e+06			4.215e+07	247513	26271.4	84460.8	34116.4			2.61865e+07	3.22805e+07	4.35435e+06	316238	3.94276e+06	1.14316e+07	2.95365e+07	7.136e+06	4.62e+06	1.03347e+07	9.34272e+06	2.00075e+07	1.81871e+07	2.07703e+07	1.49345e+07	3.27557e+07	3.14036e+07	1.45823e+07	1.29374e+07	3.98887e+07	86	5	8	0	1086	MKSLFRLLVVFLLTAQLSFAQKTVTGVVSDPDGLPLPGATVVVQGTTIGVTTDFDGNFSINVSEGQTLEFSFVGYESSAIAVGAGNVINISLSLGNQLDEVIVTSLGITREKRALGYAVSEVDNSQIESRASGDVARVLSGKASGVQVTNQGGISGSGTSVVIRGLSTFSSSNQPLFVVDGVPFQSDTNAQGSFTSGNNGSSRFLDLDPNNIESVNVLKGLAAATLYGSEGRNGVILITTKAGTTASGARAQKNEITVNTSYFTNELAMKPEYQMEYGNGFNQNFGWFFSNWGPSFRKEGPAGWGRQSQINGSGTGPFGSTQPGFLKHPYNSNLNARFLSRDLLPLLGLSTDSLWEWKAYDSVGDLFQPGSIVNTNINFRGQSDDGKVSYNVNYGNLDDEGFTPGNSLRRNTLSFGGRAVLSNKFTVNGTLNYSFTNFKTPPISAAYSSGTNESGSSLYGNIFYTPRSVSIADLPYAHPITGASIYYRSSNGIQHPLWTVNNTGDQQKTHRVYGGATVQYDISDNLNIAYRYGYDIYNEANISYQNKGGQDVVPEVQSGFYEKWNNVSTVFNHQVTINGDYELDNDWSLTFNAGATSNSREYDRNGARSTGQNVFGVLRHYNFNLQEEIEFYSKRNVLGVFAQAAFDYQDYLYFTLASRTDWVSNLAEENRSITYPSASISFVPTTVLDFGNLPVDFLKIRASYGTSSTFPGGYPISSILNLNTKDFRIGGTDVITNTSGSTLGNTGLKPELLGELEFGIEANLFENRLAAEISYFDRTTTDLIISQPLDPSTGYTSTSTNIGEISATGWEIDLSYDWVRSNKLNWNTSVNYTQVQSIVEDLGQNTDQIVYAGFTNEGNAAIPGLPLTSMIGTSVARDNSGAPLIDAAGGYVSNNDTNYATNSYAVIGDSQPDFIANLSNTISYGNLSFSFLFNATIGGDMYSEFMATIIGRGITTDTLDRELPFILPGNLSNGQANNKMIDNSTLYFGEFISGPSELRTWDASVLRLSEVSLVYDLPKSLIEKTPFGAVSIAAQGFNLWYDAYNTPPGTNYDPNIAGLGVGNGSGFEYFNGVSAKRYGVSLKLTF	Bacteria	Bacteroidota	Flavobacteriales	Flavobacteriaceae	Flavobacteriia			IPR012910|IPR000531|-	TonB-dependent receptor, plug domain|TonB-dependent receptor-like, beta-barrel|-	PF07715|PF00593|PF13715	TonB-dependent Receptor Plug Domain|TonB dependent receptor|CarboxypepD_reg-like domain	TIGR04056	SusC/RagA family TonB-linked outer membrane protein		Outer Membrane
14181340			1305.66	2486.59	23199.7	17568.2		32776.7	13579.1		2017.52	1762.94			8480.97	32910.5	9347.43	29995.4			6.51121e+06	6.05176e+06	3.87943e+06	53645.6	770385	5.28229e+06	5.86874e+06	5.34521e+06	120039	509064	7.0757e+06	4.08269e+06	390231	1.62889e+06	4.65532e+06	2.65005e+07	3.01896e+06	9.60544e+06	3.9374e+06	8.23238e+06	73	1	8	1	546	VHYDIEARDALKRGVDKLADAVKVTLGPRGRNVVIEKSFGAPTVTKDGVTVAKEIELSDKIENMGAQMVKEVASRTSDNAGDGTTTATVLAQAIVTAGLKNVTAGANPMDLKRGIDQAVEAIVADLKKLSRDIDDRNEIAQVGTISANNDEFIGNLIADAMEKVGKDGVITVEEAKGTETYLETVEGMQFDRGYLSPYFVTDSDKMTTELEDPYILIFDKKISNMKDLLPILEKVVQSGKPLLIIAEDVEGEALATLVVNKLRGSLKIAAVKAPGFGDRRKAMLEDIAILTGGTVISEERGYKLENATLDYLGQATRVSIDKDNTTLVDGAGKEGDIQARVNQIRSQIETTSSDYDREKLQERLAKLSGGVAVLYIGAASEVEMKEKKARVEDALHATRAAVEEGIVPGGGVAFLRTAGALEALTAVNDDQAVGFQIVRRAIEAPLRTISNNAGVEGAIVVQKVLNGKGAYGYNARTAVYEDLIKAGVIDPTKVTRTALQNAASVAGLLLTTEAVVSEKPKDESASAPAMPDMGGMGGMGGMGGMM	Bacteria	Bacteroidota	Cytophagales	Hymenobacteraceae	Cytophagia	Pontibacter	Pontibacter korlensis	IPR002423	Chaperonin Cpn60/GroEL/TCP-1 family	PF00118	TCP-1/cpn60 chaperonin family	TIGR02348	chaperonin GroEL		Cytoplasmic
14187708		596475		3.0738e+06																	155064	472364	1.78031e+06		69773.6		1.32958e+07	4.796e+06	25792.3	335202	1.7524e+06	3.56594e+06	3.37751e+06	1.02505e+07	1.13449e+07	3.21802e+07	4.36667e+06	7.68948e+06	5.09676e+06	622652	38	4	3	2	341	MRNVKTLGAVASALVLTAGLATTASAAEMKFKVSGYAKSAFIVSSLNDGYQGTAVGSDGEIHFSPSIKTDNGLTIGARIELEAFTTSDQIDEHYLYIKGGFGTFKMGADDAAHYLLGGSAPGGGYDTHNDGTFSGTYGTIYTEDYSSSDANKLTYITPSMNGFQIGFSFIPDTTTSGGTNSNKGSSNVKDTGYGDGMSVGVKYKTSMDGISVQMGAGFQSIGSDSGGEDRETVQGHLKVGVAGVTVGGAYITDNLASTTSDTNKFNIGVSYKRGDLTIGGGVGSQTTETSGAQDDTDTLASVSFSYAVAPGVKAGAGLHFEENDGHDDDAVGAVMAIQMSF	Bacteria	Pseudomonadota	Geminicoccales	Geminicoccaceae	Alphaproteobacteria	Tistrella	Tistrella bauzanensis	IPR033900	Porin domain, Gram-negative type	PF13609	Gram-negative porin				Outer Membrane
14191705																			7862.92						940017	822955		92138.6				388149									8	1	1	0	358	MNKLTKLLFSVISSVMIITSASAGEFSVTGGAKATYTVLGNTGTAGTHGLGRGLGISNEFSLGASGELDNGMSWSYAQDIDNATVQDDANITLNTDYGTVRLCVSECGLSTKYAFDNSAYGIGSDNGYGGGAAAGTAMQYGMNISSYNNIQFHLPADVLPFGGTLKVGMTPGQADSDANASSHATNGGLGLLSMTQYAATVAPIDGLKISASYYETSDESNINSKQEAEGGSLGFNYSMGAFSFGYGETRHTPALRTGQSKTQAHTKDYANTAYSIGFAVNDSLSVSYSNEESEKNQGYDDADATRTKSNVTMEMETIDVAYTVGGMTLSLSSSENTNDSYNTGDEVNETIVAMSLAF	Bacteria	Pseudomonadota	Candidatus Pelagibacterales	Candidatus Pelagibacteraceae	Alphaproteobacteria	Candidatus Pelagibacter	Candidatus Pelagibacter sp. TMED202								Outer Membrane
14193556			3.5572e+06								95928.7										741652		143463			635667	1.18221e+06	1.18516e+06		381395	1.30256e+06	1.05307e+06	589803	607434	1.08891e+06	2.57832e+06	1.14067e+06	2.19936e+06	671475	2.41894e+06	13	1	2	0	463	GTERCNIGGTYMAKKTKNKKSENEKSILGKNAIFTPNVINDIHIKSQLGRYRMRGMALMKKIPHWDDLTFLPGTLTRFVIEGYREKCETKTVIGPNCKNPVKLDIPIYITSMSFGALSYEAKTALARGATMAGSATCSGEGGMIPDERRYSELWYYQCIQSRYGFNPHHAQLADGIEVFIGQGQKVGMGGHLMGQKVTDQVAEMRSLPAGIDQRSPARHPDWLGPDDLALKVEELRELTDNQVPIQLKLGAAKVYDDVRMAAKCNPDSIYLDCMEGSTGAGPHIAAANTGIPGIAAVREARRALDDVGKTGEVSLVFAGGIRDGADMAKALALGADAIAVGTGALIALNCNKDIPEADFEKELGVSAGDCYHCHTGRCPVGVATQDPKLRKRLNPDDAALRVYNYLHSMTLEAQLLARACGKTNIHSLEPEDLAALTMEASALAKVPLAGTDYTVGVDDYHSI	Bacteria	Pseudomonadota	Candidatus Pelagibacterales	Candidatus Pelagibacteraceae	Alphaproteobacteria	Candidatus Pelagibacter	Candidatus Pelagibacter sp. FZCC0015	IPR002932	Glutamate synthase domain	PF01645	Conserved region in glutamate synthase				Cytoplasmic
14195444				155326		14174.6	178799			129336	522840				36511.4	45521.5	91619.5	3112.99	71302.2	39157.6		311360	1.59237e+06	86967.4		219892	268530			126231				120407			31966.9		379734		4	2	0	0	469	MKSLRKSHLSIAVAAALSTSLTSGIVLAQEGADDEALTTEEVLVTGSRIATVDGFGATSPVTVVNAEEIANLGFVNIEQVMNSLPSIETSQNANISNGSSGTATVDLRGLGTNRTLVLINGRRMQSGGAQIIAPDVGQIPTIALDRVDVLTGGASATYGGDAVAGVVNFVTRKMDGVEIRAGWSGYRHENDNSYIQEALDKRNFDYPSGTEGPDGENYQIDFIMGSDFADGKGNATIYGTWREQKELTQASRDYSAGALTGSATGVGGSANAIIPNYFIAPTVVGGQGPAGTNGRAYDYSQEFFGNITPDGGLAPWDGTNRYNYAPVNHFLRPIEQWSVGAFAEYELNEHFTPYFETMFASNTSRAQIAESGTFFVEAYILDLDDFPEPFQAALVDEFGAGYDEFGVYVGKRNVEGGPRSDNTSHDAFRIVTGLKGDINDEWSYDVSYLYANTRSTSTYVNDFFAPKIR	Bacteria	Pseudomonadota	Alteromonadales		Gammaproteobacteria			IPR012910	TonB-dependent receptor, plug domain	PF07715	TonB-dependent Receptor Plug Domain				Outer Membrane
14196660		43299		510132							359741								26310.8	23709.1	237800	5.2719e+06	4.89224e+06	121723	893075	582736	1.9583e+06	689136	392835	2.10056e+06	2.65884e+06	2.12882e+06	763435	1.91063e+06	3.00026e+06	2.72562e+06	1.50921e+06	3.78672e+06	5.46965e+06	1.07033e+07	70	3	6	1	520	MKNGYFIKILLAFFLAFAPTQTFAKTIKWSMQGDSLTLDPHAQNEGPTTQVSRQVYEALVTRGLDMKIGPQLATEWRTQGPNTWIFKLREDVKFSDGTPFTSEDVVFSILRAKQRTSDFKEYISTVSGVKAVNDYTVEITTSKPNPILLNQLSNIFIMSKKWSEDNFAVMAQNWDAGQETFSATNAMGTGPFEITLREPNTKTVFKRNKNWWGEMTDDKIKEIHLLPIQNAATRVAALLSGEIDIVTDAPVQDLARIRNSSDHKVQSTAQMRTIFLGMDQAVDKLRSGNTGDNPFKKKAVRQALYQAIDIEAIKKKVMRGLSEPAGIITFPGVNGYTEELDKRLPYDVAAAKKLLSDAGYPNGFEVELRCPNDRYVNDEAICTAVVGMLGKVGVKVNLFAQTKSKHFKELKDNQGDFYMLGWGVPTLDSHYVFHYLYETGASWNKVNFSNPKVDAAIRVMEGEVNLNKRNKAIADAWSIVKEDISYLPLHHQVISWASKKNMDVPIRPNNEPLFRTAVVR	Bacteria	Pseudomonadota	Candidatus Pelagibacterales	Candidatus Pelagibacteraceae	Alphaproteobacteria	Candidatus Pelagibacter	Candidatus Pelagibacter sp. FZCC0015	IPR000914	Solute-binding protein family 5 domain	PF00496	Bacterial extracellular solute-binding proteins, family 5 Middle				Periplasmic
14196682	158402	59304		194755	198561		233152			243617	55884.6	123632	309345	11913.3	405800	158638	58252.3	100952		558634	198112	2.02019e+06	3.04105e+07	558343	621827	1.29045e+06	1.77003e+07	1.71321e+07	3.65878e+06	2.1434e+07	4.37108e+07	4.33086e+07	2.60397e+07	6.22348e+07	1.05522e+08	3.08385e+08	6.86214e+07	2.10942e+08	1.14133e+08	1.12953e+08	417	1	8	3	329	EKSKKLIDQDSVPVVFGGWTSASRKAMLPVYESKDAFLYYPIQYEAQECSNNIFYTGATPNQQSEPATDFMYKRSPAAGGDFFLVGSDYVFPRTSNTITKTQVKQLGGKVVGEDYLPLGNTQVAPIISKIKKALPDGGIIINTLNGYQNVAFFKQIQDAGITPSNGYYVMNYSIAEEEISIIGPELLEGHYAAWNYMMSIDSKKSKDFISNFKKRWGYDRIVADPQESAYNMVYLWKQAVEEAGTFDDNVVREFLVGQKFDAPQGLVEVMPNHHLSQTVRIGEIIAEGGFTILEEWGGVLPQAWNQKHSSSKGFACDWTDFTKGEKYKL	Bacteria	Cyanobacteriota	Synechococcales	Prochlorococcaceae	Cyanophyceae	Prochlorococcus	Prochlorococcus marinus	-	-	PF13433	Periplasmic binding protein domain				Periplasmic
14196766									460144						339635	285182					183637		90635.9		86561.2	463992	338256		137007	46351.2		203972	175671	133155	106326	415180	188722	345218	327602	338280	10	1	1	0	311	MTICFAGQVSIVPERSNPDDVGLAVNPALRQRCKCKPDIIESSSSRTMQTPRRINDPANSIAVLVAVVLSALLLLGQALFIVPAGKVAVVTTLGKVSGGSRLPGLNLKVPFIQSVYPFDVRTQVKPEEFATLTKDLQVIEATATVKYAVRPNEAGRIYRTIAGNDREIYPRIIQPSLLKALKSVFSQYELVTIATEWNDISALVERTVAEELDKFDYVEVRGLDLTGLQIAEEYRAAIEQKQIAEQQLLRAQTEVKIAEQEALRYDTLNRSLDDQVLYKLFLDKWDGQTEVVPALPGSNGNTPPVIVGRRS	Bacteria	Cyanobacteriota	Synechococcales	Synechococcaceae	Cyanophyceae	Synechococcus		IPR001107	Band 7 domain	PF01145	SPFH domain / Band 7 family				Cytoplasmic Membrane
14198585	57718.5		2970.98			81961.2	5422.2	35345.2	37538.1	69822.3		53827.2		30386.6	76347.3	4546.61				1602.52	69894.9	3.30776e+06	2.301e+06	9378.63	645945	709760	1.46454e+06	189355	93440.9	749874	848250	1.36869e+06	800691	977938	1.56294e+06	3.07939e+06	2.01239e+06	3.77885e+06	2.31204e+06	3.60447e+06	44	1	6	1	362	MNTSKKRRVFPFTAVIGQEEMKLALLLNVIDPRIGGVMIMGDRGTGKSTTIRALADLLPAIDVVKDDPYNSSLIDPDLQSKEVLEKIVQGESLEKDEKQVPMVDLPLGATEDRLCGTIDIEKALSEGIKAFEPGLLAKANRGLLYVDEVNLLDDHLVDVLLDSAASGWNTVEREGVSVRHPARFVLIGSGNPEEGELRPQLLDRFGMSVEVKTVRDAELRVKVVDQRTSFDDNPDEFSISVEKQQGALQQKVIKAQELLNSVQLDDDLRLNISAICGELDVDGLRGDIVTNRSARAIAAFEGRTEVQEEDIARVITCSLRHRLRKDPLEQVDSGERVIQAFCKVFDLNEKDNLSKFQLSSQE	Bacteria	Cyanobacteriota	Synechococcales	Prochlorococcaceae	Cyanophyceae	Prochlorococcus	Prochlorococcus marinus	IPR000523|IPR041628	Magnesium chelatase ChlI-like, catalytic domain|ChlI/MoxR, AAA lid domain	PF01078|PF17863	Magnesium chelatase, subunit ChlI|AAA lid domain	TIGR02030	magnesium chelatase ATPase subunit I		Cytoplasmic
14203569		54578										2113.81									1.51403e+06	176165	715523	43668.8	51246.1	1.33521e+06	2.18291e+06	949709		265053	570643	1.73801e+06	405288	956735	2.08549e+06	1.30526e+06	1.2886e+06	1.42782e+06	1.27068e+06	4.16475e+06	9	1	2	0	431	MGLKKMMVGLLGSVIAIGGFLEVATADLKFPMLVYRTGAYAPNGIPNADGFVDYYKMINARDGGIGGEKIVFPECETGYKTQVGVECYEKHKDGAMVFQPMSTGITYQLIPKASADGVTVYSTGYGRTSAKNGKVFKWIFNAPATYWDGASIAVRHILKQNLGNIKGKKIALVYHNSAYGKEPIRTLQVLAKKHGYKLMLLPVDHPGQEQKATWLKIRKQRPNYVLMWGWGVMNQVAVKSAASIKFPMENFIGIWWSGSENDVLPAGAGAHGYKALTFNAPGTDYQVHKDIKKYVHDKGEASGDGSHFGTVLYNRGLFQAMVQVEAARVAQKIHGTSKITPAMYRDGMENVDLNAKRMEELGFKNFAPPFKNTCENHGGSGLAAVQQWDAKAKKWNMITEYMYGDAEVVDKLIAEDSTKYAKEQKITMRCN	Bacteria	Pseudomonadota	Rhodobacterales	Paracoccaceae	Alphaproteobacteria	Profundibacter	Profundibacter amoris	IPR028081	Leucine-binding protein domain	PF13458	Periplasmic binding protein				Periplasmic
14203714			15747.3	36416.1										281145		8918.98	4776.9	36384.5		6104.46	1.17459e+07	3.48597e+07	362225	264112	295967	150173	354088	41106.6	409111	343444	133911	16657.2	8369.95	211540	477573		193745	330768	30240.7	288820	13	1	5	1	596	MYRNNKLSLAVSIAMGVSFAGMASAELEEVIVTATKRAENMQDVPIAISALGGDSLKELNVQTFDEYVQYLPNVVSAGIGPGAREVYIRGSASEQGSVTVSSAQGSAPGVALYLDEMPVSFGARNLDLYAADLQRVEVLAGPQGTLFGASSQSGTVRMITNKPVIGEFEGRVDLGISTTSGGDDSNKMEAMINLPLGENVALRMVGFSDNQGGYIDNVAGTFTPSGPVVDRNQLSGYGTRFDKRPNSTLESANNASLVEDDWNEATYNGFRIGVAADINEDWSVLVQHTSQELDVEGSFLIDPRLGDDKSQKYAPERTQDDFGLTTWTLEGRVANLDVVYTGGYLDRDVDALVDYTHYNNGGGYITYYLCSGGAAGATSAVSQQENSCFDPTKMYRDQTNNERTTHEFRVSTDADNRVRLLGGIYINDVKTTSIGEFQYMSTADAFTEFNRASYGADYPAYGVGNVSLDIAGTTAGDTPRGPETTFFNDFTRDEEEIAFFGEIAFDVTEKLTASLSARRYELDTQLQGASNFSFGCRYDGAGATDDDGNVVAATTDACDSNVFSNDVTTRLLTLGEYAATGDDNVMLDATNPAGNK	Bacteria	Pseudomonadota	Alteromonadales	Alteromonadaceae	Gammaproteobacteria	Paraglaciecola	Paraglaciecola sp. L3A3	IPR012910	TonB-dependent receptor, plug domain	PF07715	TonB-dependent Receptor Plug Domain				Outer Membrane
14206665					37642.5	91554.4	863.363	1658.8				81128.6	115370								824827	3.33295e+06	343684		77811.5	108286	958245	62958	207575	353306		1.01152e+06	948671	162627	639857	174711	660628	292566	251690	526751	11	2	1	0	292	MKSFLAGGVSGAVAKTCTAPIERVKLIIQTQDANPRIMSGEIPRYTGIGNCFTRVAAEQGVSAFWRGNFVNILRYFPTQAFNFAFKDSIKAMFPKAKKGTFQGFMTNVASGGLAGAGSLTIIYPLDYARTRLASDVGSGKKAFEGLGDCLTKTASGPGGVMALYGGFGVSVVGIVPFRGTYFGVNDTLADINPYQKRSDLIGLLSKFGQAQTAALCAAYVSYPFDTVRRRLQMQSEKPKEEWVYAGTVDCFTKIMKDEGMGAMFKGAGANALRTVGSALVLVGYGEIMKILG	Eukaryota	Chlorophyta	Mamiellales	Mamiellaceae	Mamiellophyceae	Micromonas	Micromonas commoda	IPR018108	Mitochondrial substrate/solute carrier	PF00153	Mitochondrial carrier protein				Cytoplasmic Membrane
14208275		7305.3			25969.9			15941.8				15149.3			8687.47	10662.1	18633.4	1.39014e+06		1.12073e+06	912061	1.43472e+06		59807.1	17307.2	89170.4					82104.5	15647.7	27675.4	118584	74627.9	15914.2		14530.5	18018.6		6	3	0	0	541	MKKLLIVFIVTIYSCGNTSYFEGVGIPAREEKRGDYGIVNLNGDIVVDFELDKKPSIMVENWAHFENTNGSLNFVNDKSEITETTHESSLLFNEGHIVVRLSDGQLAILDSDLNLVQTLVGIQEAGSLSEGLVKVKNSQGFWGFINLKKEEVIRPKYFDVNSFREGLAIVMQKVDGKLLHGVIDDNGNEVIPLTSKYDKLTSFSEGLCVFEKEDRIGYLNTDKKEVISSDDWREVLPFFNGTASVKGSDREYGLINDEGEYIIKTRETDPVRLYNDVSINRGSNRKYGFMDIDRKLITRTEFEEVIPFLGKGAYVKDGGEWMYVDKDGDDITEHKSSIKNLFHEPFTSSIYENNTAFDLNKTLNSTFVDLNSFYNEIIDPKNGFLAKFTNNEDFDVNFLNDFLDSNLDLSERSSVLLDVSKNSRRIDTYSIHGRHIGFDDSMKFSLRYNLDNSLVSKEDTSVRAVNSEAKIKSIRVTLRLQNNAYGRGRELREKLFSMMSKKLNNEGSENSREFEINDGRTISLSSEYSNIYIDIDYPQAQ	Bacteria	Bacteroidota	Flavobacteriales	Flavobacteriaceae	Flavobacteriia	Capnocytophaga	Capnocytophaga canis	IPR032774	WG containing repeat						Outer Membrane
14210246														1.55837e+06		71759.4					1.04173e+06	352564	967821		472045	691619	1.2408e+06	289306	8596.76	459377	341992	444885	171001	1.79203e+06	3.61164e+06	4.20634e+06	2.31543e+06	1.51048e+06	951448	584930	16	2	3	1	422	MKISKKIALAAIPAVMALASTNVDSKILLMSQEGWEVSFDGAANAFVMKNSVSDVPSLSGGAAFTPDAPAGAGIMGGNDDTSIVTGLLPNVWGMTLKAPTANGLDMSARLGLYTHMNGADNSLGNGQINLRETSGSIAGSFGTVLVGRSLGIHQSNAILNDMLLFGVGAAANAGASNTTLGRIGLGYLYTDFKPQIAWTLPDLGNGFNAKVAIFDPDDVAADTAAFNATDKSSPRVEAQLTWNGGLLDTGIGMNVWVDGTYQNTERTVAQAAAVQGTPAAGGDGDSDVDSSGVGFGAKFTYEGFALVATGFHGNGLGIRGQRSQGDTVVSTHALDDVGKERKSYGGYIQGTYSFGQGTNVGYSYGGNFLKKTGNDLNTTGVMNYHIMHSGMIWHNVTDNFRLVAEGGFAEKAWYLADDEQED	Bacteria	Pseudomonadota	Candidatus Pelagibacterales	Candidatus Pelagibacteraceae	Alphaproteobacteria		Pelagibacteraceae bacterium TMED195								Outer Membrane
14210607				25820.1													5516.24		113173		46302	751244	117074		13322.6		304009	331480				66617.4	63869.8	276144	279433	1.03995e+06	1.05835e+06	703621	354461	773167	29	1	3	2	569	MSYKIDRNTYAQTYGPTTGDRVRLADTELFIEVEKDLTTYGDEVKFGGGKVIRDGMGQSQVTRGDGAVDTVITNALIVDWWGIIKADVGIKDGKIFEIGKAGNPDIQDKVDIIIGASTEVIAGEGHILTAGSIDTHIHFICPQQIETALASGITTMLGGGTGPATGTNATTCTPGSFHISRMLQSAEAFPMNLGFFGKGNSTNERNLIDQIEAGACGLKLHEDWGTTPSTINSCLNVADKFDVQVCIHTDTLNEAGFVEDTINAIAGRTIHTFHTEGAGGGHAPDIIKICGEKNVLPSSTNPTRPFTRNTLEEHLDMLMVCHHLDSKIPEDIAFAESRIRRETIAAEDILHDIGAFSIIASDSQAMGRVGEVIIRTFQTAHKMKVQRGPLSQDSDRNDNYRVKRYISKVTINPAIAHGINKYVGSIEKGKIADLVLWKPSFFAVKPELVVKGGSIVWSQMGDANASIPTPGPVHGRPMFANFGQSLIKSSFTFLSKNSIDQNIPNKLGLQKNCIAVENTRNIDKSHLKLNNKLPNISVDPQTYEVFSDGELLTCEPLNEVPMAQRYFLL	Bacteria	Cyanobacteriota	Synechococcales	Prochlorococcaceae	Cyanophyceae	Prochlorococcus	Prochlorococcus sp. MIT 0604	IPR006680|IPR011612	Amidohydrolase-related|Urease alpha-subunit, N-terminal domain	PF01979|PF00449	Amidohydrolase family|Urease alpha-subunit, N-terminal domain	TIGR01792	urease subunit alpha		Cytoplasmic
14213453	536537	1.25022e+06	225182	4878.77	83998.3						661829			601197	71176.8		67397.7	13131.7	207750	45823.3	7.73655e+06	4.14815e+06	440540	7005.3	313684	1.41322e+06	679257	183904		544017	515670	335831	141863	376431	496811	1.36693e+06	923482	1.23483e+06	1.06219e+06	1.02939e+06	14	1	3	1	575	MKQFQKVGLAAAVATVAAGTVAQPDSAVSRTETGDLAIIPYYTVLDGTNTGMHIINTTDSTQVIKVRLRRGTDSKDALDFNLVMSPRDEWTANIGPGASESSPVLVTTNDTTCTVPAFPEGGAPMPSTYAAGATEGYVEIIAMAETATELEPIAVAAKHAAGVPADCAAVRQNFYRVAAASVGNAAVRGTHTSNLTSNAACASAGASTACGATGATNLSNFVDSDDNALKVSFMLTDPQGGLEAGDNAVMVEGFADAAMMTNQQPLSFGTDGLLNFDPLNFELPNLAYGAFASSNAARQAAGAAVGGDMTDGSMWTSLADAIDADSVANDWAAFSTADGTVHADWVVTLPGQYVMTNPICDTYSQYSEANASAAAVCSNATAIAAYSVAGGADRNQLPLIVATNVDGGELVEGSNMNLWDREELSLAGEESTKTPEDPDLGFSPGGSSGDPADPDITVVLPNEVNVIAFGDADTTTAVMSNLKLTVTPPATSDRGWGRLDIQSSNAAPELWNVTGTDDDNIEPGATLDPGTWTATDPTDVGVVGFAVWQRSFAAQAGNYGRMIEHSTITSTSTSR	Bacteria	Pseudomonadota	Cellvibrionales	Halieaceae	Gammaproteobacteria		marine gamma proteobacterium HTCC2080								Extracellular
14213996					353182	297981	233341	389142	606354	243227		164730	371830		168473						769302	1.96186e+06		139808		426729	269086		96649.5	153533	108582	142627	72238.1	97447.5	80888.4	131568	65040.4	140112	127064	247944	17	2	0	0	349	MKLSHFNFELPEELLAEYPAEHRDESRLMVLNRKDQTIEHKMFKDVINYFDEGDVLMLNNTKVFPARMYGNKEKTGARIEVFLLRELNAENRLWDVLVDPARKIRIGNKLFFGEDDSLVAEVIDNTTSRGRTLRFLYDGDYEEFREKLLELGETPLPKYIKRGVEASDKERYQTIFAKNEGAVAAPTAGLHFSKHLMKRLEIKGVDFGELTLHVGLGTFSPVEVEDLSKHKTDSEQISIPPGTAQLINDAIVNKRRICAVGTTVMRAVESSVSASARLNSYTGWTNKFIFPPYDFSIANSMITNFHSPKSTLMMMAAAFAGYDFLMEAYKIAVKEEYKFHTYGDAMLII	Bacteria	Bacteroidota	Flavobacteriales	Flavobacteriaceae	Flavobacteriia	Polaribacter	Polaribacter sp. MED152	IPR003699	S-adenosylmethionine:tRNA ribosyltransferase-isomerase, QueA	PF02547	Queuosine biosynthesis protein	TIGR00113	tRNA preQ1(34) S-adenosylmethionine ribosyltransferase-isomerase QueA		Cytoplasmic
14215353	288535	229973	383223	506867	367205	348586	298997	60507.1	285713	297559	1.04834e+06	217842	172392	48189.5	110697	388167	76825.5	11591.9	7102.97	26103.5	1.69933e+06	2.25069e+06	1.29046e+06	942072	2.53927e+06	1.03237e+06	7.32069e+06	1.51951e+06	1.7425e+06	6.73553e+06	6.83417e+06	8.00857e+06	7.71175e+06	1.06276e+07	1.15544e+07	1.37472e+07	7.49635e+06	8.4242e+06	6.63444e+06	1.78676e+07	102	3	13	1	559	RSVVDVVMSSDVEELQEVVVTALGITKEKAALGYAVTSVGGEQLEARPEADIARLLRGKVPGVDITSQSGVSGTGTNIIIRGYTSISGSNQPLFVLDGVPIDANTYKDRGFTSGGATASSRFLDLDPNNVAEVSVLKGLAATVLYGEAGRNGVVLITTKTGQIGGPGVNKGLEISFSQSYFVNQVASLPDDQDKYGNGWQNRAAAAFSNWGAPFDMPGRNGLDAEGTIKHPYDRGIWNGVFPQYVGARWKYQAYDNLQNFFVDGAQQNTSIGVNANVGATSIKANYGWTKDAGYVPFNEYKKHNFSLGAATQLANGLKINASFNYIESDATKPPVNPSRNSNATNVSLFGNVMYTPRSWNLFGLEYERPDTNGSVYYRGNNGMQHPLWTLNHTRDSDAVNRFIGNVQLSYEIADFLNLTYRIGMDRTNMDNNYMINKNGVQGSAVLGLYETTVRNVMNYDQIVNLNGAVELSEDLDLDFLVGANLKSREYAYQQITSTDMFIFNFFDHSNFTTTTADSYVSRENVYGAYANVTLGYKDWGFLSASARNDWTSTLEPENR	Bacteria	Bacteroidota	Flavobacteriales	Flavobacteriaceae	Flavobacteriia	Maribacter	Maribacter cobaltidurans	IPR012910	TonB-dependent receptor, plug domain	PF07715	TonB-dependent Receptor Plug Domain				Outer Membrane
14215813	158864	14529.7	176499	13732.9		109141	188884		28328.4	11149.3		11208.2	8320.76	616448	42701.8	17085.2	20066.3	6562.65	9326.71	14618.3	3.90616e+06	1.46962e+07	5.76104e+07	7.70432e+06	3.62158e+07	9.88424e+07	1.24596e+08	5.27894e+07	2.59283e+07	5.22604e+07	9.57964e+07	9.36683e+07	4.22243e+07	5.12328e+07	6.16485e+07	9.04501e+07	2.83989e+07	8.73095e+07	4.45748e+07	7.91693e+07	288	4	11	4	224	TGFFHMPMPAQPFGWFKKNVTKVSDVKGMKYRTVGLATNVLTAMGMVVRQLPGGEIQPAMKTGLIDAAEFNNPTSDSQFGMQDVSKHYHLGSFHQSQEMFEIPMNTKRLNSLSPAHQAILRNAAYAANSDNYFKALVRYSKDLAKLMNEHKVNVYQTSDAILAEQLKGWDKVIGEFSGKDAFFKKVVDSQKAYAKRTMKYLLMTQPNYKLAYENEFGPIGKVKI	Bacteria	Pseudomonadota	Candidatus Pelagibacterales	Candidatus Pelagibacteraceae	Alphaproteobacteria	Candidatus Pelagibacter	Candidatus Pelagibacter giovannonii	IPR018389	TRAP transporter solute receptor DctP	PF03480	Bacterial extracellular solute-binding protein, family 7				Periplasmic
14216710															8443.73			29252.1							24807.3	63166.9	36922.3	50739.6	8519.82	18469.4	35166.1	97909	27571.5	73834.6	229766	31848.9	9107.8	12342.1	32314	38327.8	17	4	0	1	752	MGVIMLKVRNLIFIAFLLNSFIFAQENDDVEEVIITAQKKEERYVDVPVSVTTVSGEALEIARAGYVQEIVQASPSVTYNRTAGMRGDGIYIRGIGTSLFQSGVEPTVSAVLDGVVLGRTYNFLTNLVDIERIEILRGPQGTLFGKNASGGVINIVTKDPSDVASTDLYVQLGSNNERNLTAAFNGPVSRNAAGRLTIFNKYRDGFITNEYHKLDSSVEELMNGNDSQGFRGKLLWFLDNGTEVLLTADYENQYRTGIASTLRALPAPGFIDGDPATTNATCGVVPSEEENFSTCMNHPAFNELEHSGVSLTVTRDLENHVFKSITSSRDSSIATEQDVDNHWDADWTVGLARNGGISETQQFTQEFQLTNIEPLNGLNYTLGFFYFSQDLFRNFNRRVTWPAIGFDGTGYMNADVDSTNWAIYGDTTYELAEDLSLIAGLRYTNDELSYNFDRPTGPIIIPNIPAWSGSDSGEESNVSGRLGLKYNTDVDTMYFVTYSTGYKSPGWDIIFEMTPDVAARGSVDPETSTNFEVGMKTKVLNDSMILALTYFDSTFDDYQQQSFIEDILQFRLANVGEISTSGLEVDLFGTLADNLTVNAGLALVDAVVDSWNGAQCYAGQSEALGCVGGTQDLAGGEVPLSPDFKMSVGFRYDVPMGANNLFITGSYRYQDEFQSSWNQYPNSIVDSFGLLNASLGYEMTNNLSVEVFARNLLDEFYVNNYTSGGLLGDQMYLNHDHQRLWGVNFKYTLGGE	Bacteria	Pseudomonadota	Nitrosomonadales	Methylophilaceae	Betaproteobacteria	Methylobacillus	Methylobacillus flagellatus	IPR000531|IPR012910	TonB-dependent receptor-like, beta-barrel|TonB-dependent receptor, plug domain	PF00593|PF07715	TonB dependent receptor|TonB-dependent Receptor Plug Domain				Outer Membrane
14218798				428228		155739	120463	124469	68178.3	125153	166910	152537					28749.9	68754.7		30360.3	856664	2.1256e+06		119852					203359												4	2	0	0	614	MDKFSQAFEADTGKILNIVINSLYSDRDIFLRELLSNASDAIQKRRFLGQTSPDILNTDDDEIEIIVDKKKKTIEIIDTGIGLNKDELAETLGTIAQSGTANFLKENDNEEDQKSLEQTLIGQFGVGFYSAFMVSKTVEVTSRKAGTKETSIWESDGQSGYSISESESEYPVGTSIKLYLKKDAKNYSDSSEIQTLIKKYSDHIQVPVKIKETDGESQQVNSAQALWTKQSQDITADEYKEFYNSNFSTFDDPFITLHNRSEGTLEFTNLLFVPTQAPFDLFEPERKTNINLYINRVFITDDIQDIIPTWLRFVKGILDTSSLDLNVSREMVQNSPVLKKISKAITKRVISGLKKKLTKDELSYDAFWANFGKVIKEGLYEDFENRKKIAEIIKVYSHKEDKLITLKNYISNFTSSQEQIFYLTADTLPQAKSSPHLEGFKAKGIDVLLMTDPIDAFWISQMQNFEEKPFVSISRDKYDISSTGSDTNKPEKENTEKDEIYTSLIKDCLGDLIQDAQISSSLVDSPVRLIAGEGGLDFNLERILKAQGQDFEGSKKVIEINKNHELIKKLPSISSELQKATCRVLYEQARIQDGEMPADTKQFSQDLIKLALEI	Bacteria	Pseudomonadota	Rhodobacterales	Roseobacteraceae	Alphaproteobacteria	Lentibacter	Lentibacter algarum	IPR001404|-	Heat shock protein Hsp90 family|-	PF00183|PF13589	Hsp90 protein|Histidine kinase-, DNA gyrase B-, and HSP90-like ATPase				Cytoplasmic
14219210																					104737					160681	365491	65308.3	6419.78	631724	652526	763498	366908	569166	712033	359524	225012	542935	661803	594171	11	1	2	1	479	MKLNLKFTTKIAKPTKYTEIIFLKQKKMKTNYLKSIGKSIFSNKLFNDQNFLKKDYNNKSYVFVNCTNSKISLDFEKLGSKLYAFLKDFKIENSIISEINNSLTNVQLEKILHGAQLKSYEFEIYKTNKKNIDFKININVVGNKSKKTNLLRYKLNALLEGVFLTRDLVSEPGNVLHPDEYAKRITKLRKFGLKVTVYDKKRLKKLGFNALLGVGQGSIRGSYLVTIEWNGNKNRSKPLAFVGKGVCFDTGGISLKPAKFMEDMTYDMAGSATVVGLMKTLALRKSKINAVGVVGLVENMPGGNAQRPGDIVKSYSGQTIEVLNTDAEGRLVLADALTYTEKRFKPSLIVDLATLTGAIIVALGSEYAGLWSNNENLSKQLCDAGEKVEEKLWRMPLHENYNKLMNSKTADMQNINYVGGAGSTTAAQFLQRFIINKTPWAHLDIAGMAFSKYAGALNSGGATGYGVRLLNKFIEENYE	Bacteria	Pseudomonadota	Candidatus Pelagibacterales	Candidatus Pelagibacteraceae	Alphaproteobacteria	Candidatus Pelagibacter	Candidatus Pelagibacter sp. FZCC0015	IPR000819	Peptidase M17, leucyl aminopeptidase, C-terminal	PF00883	Cytosol aminopeptidase family, catalytic domain				Outer Membrane
14225974			355519	104418					324336	12034.3	148202	229616		174059	23554.4		74183.1	236233	21834.2		2.37967e+07	2.98105e+07	528113	219100	537222	1.37563e+06	534704	211504	102557	312972	141390	557475	228236	87881.9	917721	1.44498e+06	189030	1.26303e+06	449383	1.14206e+06	10	1	2	0	491	MEYSTLQDVDFDSAPLTSSGRDAMSIDSDQLELRLAFSTGNVDWTTGLFYSDEDISGTSEITFGPAFRNYMDAQATMLTGAPGTFDTLENPLVAGTFMGTNPDTGEAYTQFYAPGQGVVDSAEQSNQSLSIFAQADIQLSDQLSLLLGVSRLDDDKEVAFSQVHNVPFSAIPAAALGPAAALQYLKPSLEYPNAGNNGKSNDTNTDYTAKLTYAYSDSVTVYGGVSTGFKSSSWDLSRDSNPSLAEIAANGFSAANNPLNLNLEIDGLRYTKPEESTVYELGAKIRFANGYLNLTYFDQEVKNFQTSTFVGGGYAFSNAPLQTSDGFEFESLFALSENLTVGLGGIIHDPKYGDGHIVADVDLSNTRPSRVSKQRFTASVNYAFSALGFDNMLSVTGLSESEYYTLENPNHRAIIAANGMDVSSKDVVNLNLSMSKGAGTFTVWANNVFDEKWMETTFISPGSDAAGAAAAIYSGYPSAPRTAGVTFSLDF	Bacteria	Pseudomonadota	Cellvibrionales	Halieaceae	Gammaproteobacteria	Aequoribacter	Aequoribacter fuscus	IPR000531	TonB-dependent receptor-like, beta-barrel	PF00593	TonB dependent receptor				Outer Membrane
14226464																53072			156730							15208.6		95435.4	4693		58357.8	30398.6		69251.3	44827.4	427590	19266.1	57210.8	14348.6	119898	5	2	0	0	259	MYSKIALSIGGSDSGGGAGIQADLRTFMALKVHGCSVITCITAQNSINVTCVEAVEKNTLLSQLDTLFADFGIDALKTGMLLNERIINNTASKLNTYKITKIIDPVMVTRTGSKLLEDSAINAYKKVLLPIADLVTPNIYEANLLSGLEIRNEEDIENSARNIIGLGAKAVLIKGGGLKDMKGKDFFLDLNGRKEWLFNKFINTKNTHGSGCTLSAAICGYKALGFDLFDSIQKAKLFVEKSLENSYKIGSGPGPLGHH	Bacteria	Cyanobacteriota	Synechococcales	Prochlorococcaceae	Cyanophyceae	Prochlorococcus	Prochlorococcus sp. MIT 0604	IPR013749	Pyridoxamine kinase/Phosphomethylpyrimidine kinase	PF08543	Phosphomethylpyrimidine kinase	TIGR00097	bifunctional hydroxymethylpyrimidine kinase/phosphomethylpyrimidine kinase		Cytoplasmic
14227901										10263.4											931752	1.07543e+06	74499	72894		232380	463960			236448	91607	151636	123148	150525	150041		612200	300548			7	1	1	0	171	MKKIILILFTFFFINTNVFAAGSPSSGSSGSSGNDGKSAPVKTNYEKAVKHIKSAKKYEKKEKLEKAKKSYLKAQKLLIKSNKKKPGKADTLNYLGFTTRKLGDFENGEKYYLQGLAIDPKHKGINEYLGELYVATNRHNLAIERLGVLESCNCEEYDQLKAVISGEKSKY	Bacteria	Pseudomonadota	Candidatus Pelagibacterales	Candidatus Pelagibacteraceae	Alphaproteobacteria	Candidatus Pelagibacter	Candidatus Pelagibacter sp. FZCC0015	IPR019734	Tetratricopeptide repeat						Outer Membrane
14231686																																	55676.1	710061	1.14455e+06	1.39763e+06	102191	219885			4	1	1	2	309	MNNLKKVGLTALATTLVTTASVAGELSVSGGAALSYTGLSTNSDTNPWAMGDSIKFNGGGDLDNGMTVSVYYELDGGTYDDYNLKLGMGDMGTLSFSGNSSSGSGVDKLKDIVPNAYTPVYEATDTVDSGLIDSSGNNQAGQWGYDMNVGNAALSVSYNPENGTSNSEPETGFAIVYSGLMDGLELSAGYYDDGDEAENDTLGVKYTMGSMTAAYQMTKVDYAATGTADQDATHVGVSIAVNDSLSVSAGQQSIEFDGKAEDEKNKGIGASYTMGSISMYGGFNKLENKNGLTASADVEASIFNISFAF	Bacteria	Pseudomonadota	Candidatus Pelagibacterales	Candidatus Pelagibacteraceae	Alphaproteobacteria	Candidatus Pelagibacter	Candidatus Pelagibacter sp. RS39	IPR033900	Porin domain, Gram-negative type	PF13609	Gram-negative porin				Outer Membrane
14234313	31083.4	65657.2	7282.69	148468		10518.7	37944.5	43264.3	29918.3	64791.5	451010	39973.4	34385.1	1.04834e+06	2671.15	31890.8		3843.94	71202.8		2.1576e+06	3.68472e+06	2.28051e+07	1467727	5.87042e+06	4.76862e+06	5.36296e+06	1.80381e+06	452734	2.40134e+06	2.83042e+06	5651861	2.69989e+06	3.72136e+06	9.10927e+06	1.2264e+07	6.18541e+06	2.51529e+07	1.26929e+07	1.37355e+07	136	1	16	6	634	MTNSNLRTENHFDYVKISIASPQRIMDWGQRTLPNGQVVGEVTKPETINYRTLKPEMDGLFCEKIFGPSKDWECHCGKYKRVRHRGIVCERCGVEVTESRVRRHRMGYIKLAAPVSHVWYLKGIPSYVAILLDIPLRDVEQIVYFNCYVVLDPGDHKDLKYKQLLTEDEWLEIEDEIYAEDSTIENEPFVGIGAEALKQLLEDLDLNQVAEELREEISQSKGQKRAKLIKRIRVIDNFIATNAKPEWMVLDAIPVIPPDLRPMVQLDGGRFATSDLNDLYRRVINRNNRLARLQEILAPEIIVRNEKRMLQEAVDALIDNGRRGRTVVGANNRALKSLSDIIEGKQGRFRQNLLGKRVDYSGRSVIVVGPKLKMHQCGLPKEMAIELFQPFVIHRLIRQNIVNNIKAAKKLIQKADDEVMQVLQEVIEGHPILLNRSPTLHRLGIQAFEPKLVGGRAIQLHPLVCPAFNADFDGDQMAVHVPLALEAQTEARMLMLASNNILSPATGEPIVTPSQDMVLGSYYLTALQPNYQKPNFGDNNITFASLEDVIFAFEDKRLSLHEWVWVRFNGEVEDEDEMSTPQKTEELEDGSRLEIWNLRRDRFDSQNNLISRFVLTTVGRVVMNYTIIDSVSKT	Bacteria	Cyanobacteriota	Synechococcales	Prochlorococcaceae	Cyanophyceae	Prochlorococcus	Prochlorococcus marinus	IPR000722|IPR007080|IPR007066	RNA polymerase, alpha subunit|RNA polymerase Rpb1, domain 1|RNA polymerase Rpb1, domain 3	PF00623|PF04997|PF04983	RNA polymerase Rpb1, domain 2|RNA polymerase Rpb1, domain 1|RNA polymerase Rpb1, domain 3	TIGR02387	DNA-directed RNA polymerase subunit gamma		Cytoplasmic
14234630			28508.7		359725	404166	103680	40540.5	509322	9463.45		15852.4	53638.9		410276				32062.7		1.02731e+06	1.13611e+06	246267				54424.1	2621.75			824395	790554	437645	157683	653403	303843	324537	415628	142951	139311	10	2	0	0	253	MDLQLKDKVALITGSTKGIGRAIAETLADEGCHVGVCARNQAEVDETVASLTSKGVKACGSVVDVTDAASLEAWVNACADTLGGIDIFVPNVSAGGADNGEAGWRANFESDMLGTWRGVELTQPYLEKSDAGAIVVISTTAAVEAFAGPSPYGAIKAGLINYASNLAQALAGSGIRVNSVSPGPVYFEGGAWEQIKTHMTDFYDATIANIPMGRMGDNYEIADTVAFLASPRSAWTTGTNVVVDGGFTKRVQF	Bacteria	Pseudomonadota	Sphingomonadales	Sphingomonadaceae	Alphaproteobacteria	Rhizorhabdus	Rhizorhabdus phycosphaerae	-	-	PF13561	Enoyl-(Acyl carrier protein) reductase				Cytoplasmic
14238310						278877															657967	1.28927e+06	20855		104154	11589.4		21981.3		23715.2	79139	386910	27657.5	2.38668e+06	2.39853e+06	5.06658e+06	1.87286e+06	2.40185e+06	2.18621e+06	4.00123e+06	11	1	2	1	329	MNFIKKILLSSVLLFGLNSVAKADCGTITIAEMNWASAEMFAHVDKLILENAYGCDVELVPGDTMPTATSMMEKGEPDIAPELWINSVRIALDAATAEGRLHYAAEVLSDTGEEGWWIPQYLADANPDIVTVEDALARPDLFPHPEGDGAALYTCPSGWNCQISTGNLFQAYDGEGKGFNLVDPGSGGALAGSIAEAYEKGEGWLGYYWAPTAILGKYPMKKLDFGVEHDNEEWNTCTSQEGCADPQKNSWVVSSVFTVVTDNFKNSTGPGMDYISKRALPNSVVNELLAWKDDNQASGEDTAIYFLQNYGQWKSWVSFDKQLDVLNAL	Bacteria	Pseudomonadota	Hyphomicrobiales	Phyllobacteriaceae	Alphaproteobacteria	Mesorhizobium	Mesorhizobium sp. WR6	IPR007210	ABC-type glycine betaine transport system, substrate-binding domain	PF04069	Substrate binding domain of ABC-type glycine betaine transport system				Periplasmic
1423881											1466.84			192221							417997	3.30616e+06	1.67429e+07	1.62749e+06	7.29207e+06	8.93016e+06	6.91243e+06				252899	139689	1182198	397083	4.2287e+06	8.57726e+06	5.5442e+06	1.06495e+07	7.53616e+06	1.0874e+07	31	2	3	0	86	MAHKKGTGSTRNGRDSNSKRLGVKAYGGEKVSAGSIIIRQRGTSFLPGINVGKGKDDTLFALKEGTVSFESIKRNLRNRKRVHVVL	Bacteria	Cyanobacteriota	Synechococcales	Prochlorococcaceae	Cyanophyceae	Prochlorococcus		IPR001684	Large ribosomal subunit protein bL27	PF01016	Ribosomal L27 protein	TIGR00062	50S ribosomal protein L27		Cytoplasmic
14241100									101818															9849.99	2.51929e+06	8.76745e+06	3.73647e+06	47722.2	151286	423604	495993	326625	158506	584741	778874	1.7527e+06	612316	844305	618917	822437	6	1	1	0	322	MISIFSIYFNKHLSETQKGENMQIVKKTLVLFVALFLGTNFAYSKCNDPKQLRFSIIPTEESSFELDLYRPVLKKLKANTGKKIEFYMPTSYASVAEALIGGFVDVAVLGPYGYITAKKKEKSIEVFATYAKKKGFMQKEGPGYESVLITKKGSKYTTQKSLKGATVGHADPGSTSGDLIPRVVWAPSMKTDADKFWKRIVYTGGHDLTTLAVHSGKIDAGFVASHRFDNVVAKGKVKLSDFNILWRSPAVPQDPFVYSGKLCDPIKKAIRSTFLDLGNDPGAKKFLDNLKSSKFVAMSDKDYDVIRTLAKAKAEFKKKNKK	Bacteria	Pseudomonadota	Candidatus Pelagibacterales	Candidatus Pelagibacteraceae	Alphaproteobacteria	Candidatus Pelagibacter	Candidatus Pelagibacter sp. IMCC9063	-	-	PF12974	ABC transporter, phosphonate, periplasmic substrate-binding protein	TIGR01098	phosphate/phosphite/phosphonate ABC transporter substrate-binding protein		Outer Membrane
14241112		510169									64813.6			9168.68							6.05074e+06	1174845				377352	4.59254e+06	1.07442e+06		1.02896e+06	2.77048e+06	2.8589e+06	891016	810942	2.05474e+06	4.63653e+06	726454	784433	729291	1.01853e+06	23	2	0	0	95	MALKPLHDRVLVRRLEGDEKTSGGLIIPDSAKEKPAEGVVIACGEGARKDSGELIAMAVSNGDKILFGKWSGTEVTVDGEELLIMKESDILGVLS	Bacteria	Pseudomonadota	Rhodobacterales	Roseobacteraceae	Alphaproteobacteria	Ponticoccus	Ponticoccus alexandrii	IPR020818	GroES chaperonin family	PF00166	Chaperonin 10 Kd subunit				Cytoplasmic
14241215	108739	165210		168568	488269	422839	344179	347846	341804	699271	424975	913427	878054				493051				4.62038e+06	8.4507e+06	3.23273e+06	6.93484e+06	2.05191e+06	1.44133e+06	2.3829e+06	2.23943e+06	837079	1.55339e+06	1.27265e+06	2.13847e+06	2.12583e+06	2997603	4.20341e+06	4.99753e+06	3.70714e+06	6.16101e+06	3.45475e+06	3.56712e+06	37	2	1	0	655	MTAKASSKGKSSVKGKAETLGFQTEAKQLLHLMIHSLYSNKEIFLRELISNASDATDKLRVEALENAALYEDDGDLAIRIAVDEEAKTIVISDNGIGMSRDEVITNLGTIAKSGTAEFLKNLTGDQKQDSQLIGQFGVGFYSSFIVADKVVVETRRAGVKTSEAVRWSCEGEADYQLENIERAERGTSITLHLKTEEQEFGNDWRLRSIVKKYSDHIAIPVQMLRQEPPAMPTEEGVEEEEQAEVVPQWEAVNDAKALWTRSRSEVSDEEYQEFYRHVSSDFAEPLDWSHNRVEGKHEYTSLLYIPSMAPMDLYQREASRGIKLYIKRTFIMDDAEQFMPMYLRFVKGVLDSTDLPLNVSREILQKTPMVDSIRAALTKRVLDMLGKMATKEPEKYIKFWTQFGAVLKEGPSEDHSNREKIAKLFRFASSTSEGAEPTVSLTDYIERMKEGQDKIYYVTGDSHSVIANSPYLEVFRKHGIEVLLMSDRIDEWMMGYLSEFDGKSFQDVARGELDLSKITGEEPKSENKDSDDKSENAEHGELLARIKILLDEKVEEVRSTTRLTSSPACLVVGDNDMGEQMRKIMAAAGQAVPEAKPILEINMEHPLVSKLDAEADDEGAKRLARVLFDQAALSAGRPLENPAEFVQELNRLMFG	Bacteria	Pseudomonadota	Pseudomonadales	Pseudomonadaceae	Gammaproteobacteria	Pseudomonas		-|IPR001404	-|Heat shock protein Hsp90 family	PF13589|PF00183	Histidine kinase-, DNA gyrase B-, and HSP90-like ATPase|Hsp90 protein				Cytoplasmic
14241226														622988					588629		2.16864e+06	6.31166e+06			680132	254995	2.10605e+06		1.47989e+06	981134	2.69964e+06	746800	526292	1.40331e+06	717850	1.09846e+06	342486	1.89372e+06	1.52673e+06		4	2	0	0	344	MSEVDTLDEAKLAGYLEANITEFQGPLTASKFAGGQSNPTFKIEAASGSYVLRRQPPGKLLKSAHAVDREYRVLAALADTDVPVAKVYHLCEDPEVIGSMFYIMEFCDGNVHWSSALEEIPSNEGRAKMYDEMNRVLAAIHSVDLEKVGLADYGRPGNYFQRQVDRWSAQYKASELTPIPEMDKVMAWLADNIPDDDGKVSLVHGDYRLDNLMFDKSNQEVIAVLDWELSTLGHPYADLAYQCMGLRLPSGKADGSSSGLAGLDPAVLGIPSETEYVNRYCERMGIDRIANWSFYMAFSFFRLAAICQGVAKRAADGNASSKSASGVAGMVEPLAVNALGSISE	Bacteria	Pseudomonadota	Alteromonadales	Colwelliaceae	Gammaproteobacteria	Thalassotalea	Thalassotalea sp. LPB0316	IPR002575	Aminoglycoside phosphotransferase	PF01636	Phosphotransferase enzyme family				Cytoplasmic
14241227		85256.1																			3.53659e+06	7.40623e+06				453981	454877	138413	90930.2	197292	825556	667340	91810.5	134892			283087	545440	952000	1.7106e+06	5	2	0	0	322	MKTRITELFGIEHPIIQGGMHHVGLAEMAAAVSNAGGLGIITGLTQGTPEKLAAEIARCKTMTDKPFGVNITFLPSMTPPDYPGLIQAVIDGGVKIVETAGNNPAPYMPAFKEAGIKVIHKCTAVRHALKAQKVGCDAVSVDGFECGGHPGEDDIPNFILLPRAADELTIPFVSSGGMADARSLVASLAMGAEGMNMGTRFIATQEAPVHDNVKAAILAATELDTRLVMRPLRNTERVLNNPAVERLLEKEKALGADIKIDDILPEVAGVYPKIMKDGDMDAGAWSCGMVAGLINDVPTVQELIDRIMSEADSLIKERLAGL	Bacteria	Pseudomonadota	Sphingomonadales	Erythrobacteraceae	Alphaproteobacteria	Qipengyuania		IPR004136	Nitronate monooxygenase	PF03060	Nitronate monooxygenase				Cytoplasmic
14241228	12188.9		165983	209078	87803.9		13333.6			44211.5	45525.6	24452.4	29894	90252.5	56555.4	110256	96756.4			52004.5	7.70377e+06	7.06997e+06	230795		10143.4	8142.3	336965	62105.8		10490.9	12636	10336.9	7424.39	11016.6		211712	81098.5		395151		17	5	1	0	262	PESVIGLHFFSPANVMKLLEVVRGDKTSDAVIKTGMALAKRIRKVAVLVGVCPGFVGNRILFTRQIEASKLALEGAPIQQVDKVLFDFGFPMGAFQMGDLAGLDVGWDKDNSNPMDVKDRLCDLGRYGQKTGAGYYDYDEKRMPTPSAVTAELFAEVAATQGIERSQISDEEILDRCLLPMINEGAKILEEGIALRASDIDVTYVYGYGWPVYRGGPMHYANTMGLDKVLAKIRHYHKSTGDDFWAPSPLLVSLAEQGKRFK	Bacteria	Pseudomonadota	Burkholderiales	Burkholderiaceae	Betaproteobacteria	Cupriavidus	Cupriavidus basilensis	IPR006176|IPR006108	3-hydroxyacyl-CoA dehydrogenase, NAD binding|3-hydroxyacyl-CoA dehydrogenase, C-terminal	PF02737|PF00725	3-hydroxyacyl-CoA dehydrogenase, NAD binding domain|3-hydroxyacyl-CoA dehydrogenase, C-terminal domain				Cytoplasmic
14246093	252288	131013	450984	489578	345021	759397	42846.4	997797	186228	673571	4.12657e+06	3492.12	44980.8	283659	15941.2	87036.4		470037	79183.7	146774	1.79004e+07	4.10472e+07	1.18404e+08	2.70145e+07	7.12285e+07	1.12711e+08	1.07838e+08	3.29827e+07	1.00535e+07	8.38589e+07	7.25758e+07	6.36486e+07	3.72436e+07	9.70185e+07	1.18025e+08	2.23437e+08	8.24421e+07	1.87957e+08	1.33087e+08	1.77357e+08	265	2	12	3	346	MIKSIKNWILVGFASLLLAACGQDGAGSKKSKTLENTKKAGFVKCGVSEGVPGFSNADASGNWSGIDVDVCRAVAAAVLGDADKVKYTPLNAAERFTALNSGEIDILSRNTTWTLSRDADIGLTFVGVNFYDGQGFMVRKDSGITSVNDFRNGISACTNIGTTTELNMRDFFNSKGISYTPVAFEKADEVVAAYDSGRCDTYTTDKSGLAAQRTKMTNPDDHMVLPETISKEPLGPVVRQGDAVWEDIVRWSLNVMIEAEEYGVNSSNADSMKTSENPAVKRLVGAEGELGAAFGLDNEWSLRIIKQVGNYGESYDRNIADTGILPDRGPNQLWTKGGILYVPPAR	Bacteria	Pseudomonadota	Candidatus Pelagibacterales	Candidatus Pelagibacteraceae	Alphaproteobacteria	Candidatus Pelagibacter		IPR001638	Solute-binding protein family 3/N-terminal domain of MltF	PF00497	Bacterial extracellular solute-binding proteins, family 3				Outer Membrane
14247212	537583	58156	124434	239517		256508	71710.9	236476	24544.9	38250.6		280274	166439	114410				517437	96634.5	1.0015e+06	7.50371e+06	1.07077e+07	435357	575708	434725	1.21876e+06	367407	39014.8	1.18476e+06	212367	993141	198522	133048	8236.08	131812	390108	193065	256436	288831	230444	7	2	1	0	733	YGSDAVAGVVNYILRRDFTGVEVNISQQKGDLGDQTDDRVSAMWGGEVNGANLVVAYSELNRSPIAGTELTDYSQLAISTLGNSFLVLPGGADTFTSVDSGPYAGTYAIYESIPDANCEATNGILVDYANAASAALPGGQRCHFYYGDRFNLVNDEDHTNLYTSLKTTLANGVGFELDYLSAEVNVNDNPQSPSYPALSYLAKPVMPGTGASPFSYPVLWLGRALGSAFDSPLAPRENESTRVSMGFDGVMDNGMNWDVHYTESSHASYLFQPDTSTSRFDAAINGVGGPSGNQTWNLFDPSANSQELVDYISSGEERWTDAKLQVFDVLLTGERNGWDVAAGFQYKNEAYKIVRNDESKAVFGPDGSITQQSDLIFLGGGLENDSRRDSTAFFVEGAKDLSDKLTFKGAVRYENLDSDSTINPKVSLRYQQSDDLVLRGSYSTSFREASLVQLAASSVSLQGIQDFNADGTPKGGTAFIRVAVANNSTLTPEESDNINLGAIWTPNEQTSLTLDYWTVDYKDVVTLESAQGKIIADPNGSDIKRIEGNLVGITTSYFNAAKIDASGFDLEASYDFDTAYGQANLGFITSHMLGYEIPDGAGGMKDVVGLFNHDNFARSLPETKSVLTASLTNGDHMLTAIYRWVSEYETTRAIPASAAAIGFVQDIDAFETIDLKYTYNMELGDTNVVLSAGINNAADEKAPIVYDAANFSYDPKHHDPRGRSTYIGFKITL	Bacteria	Pseudomonadota	Alteromonadales	Alteromonadaceae	Gammaproteobacteria	Paraneptunicella	Paraneptunicella aestuarii	IPR000531	TonB-dependent receptor-like, beta-barrel	PF00593	TonB dependent receptor				Outer Membrane
14249568	209196	15808.7	503767	220105	326541	586400	80527.7	1.28295e+06	46298.5	866193	3.33422e+06	124211	118761	423569	725247	338746	274917	69403.6	76433.6	18321.8	5.96745e+06	8.28966e+06	1.70853e+07	5.80178e+06	1.55782e+07	4.22318e+07	1.19742e+08	4.23949e+06	8.88763e+06	4.37444e+07	4.99368e+07	4.8391e+07	2.08237e+07	2.88895e+07	3.02478e+07	3.87663e+07	1.67331e+07	4.50789e+07	4.21039e+07	6.5865e+07	270	2	9	2	165	MFKYLKQLASLVAMVAVLFTFTTETMAAKKSKTLKNTQKKGFVRCGVSQGLPGFSNADAAGNWTGIDVDVCRAVAAAVLGDASKVKYTPLSAKERFTALTSGEIDILSRNTTWTLSRDADIGLTFVGVNFYDGQGFMVRKSSGITSTDQFKNGISACTNIGTTTE	Bacteria	Pseudomonadota	Candidatus Pelagibacterales	Candidatus Pelagibacteraceae	Alphaproteobacteria	Candidatus Pelagibacter		IPR001638	Solute-binding protein family 3/N-terminal domain of MltF	PF00497	Bacterial extracellular solute-binding proteins, family 3				Periplasmic
14251005	483499	412661	105353	109355	98300.1		1046.13			145850	52250.5		123574	1.88951e+06	374821	403435	88007.9		706211		1.15319e+06	2.44246e+06	2.6881e+06	311965	9.12506e+06	2.52168e+07	3.90157e+07	5.63301e+06	3.50102e+06	1.24488e+07	1.69283e+07	2.15181e+07	1.61626e+07	1.13056e+07	1.05262e+07	1.02824e+07	3.49221e+06	7.78143e+06	4.75763e+06	4.73854e+06	122	1	12	4	445	MLAKTFKRLASTLTVVVALFSSLAIPQTASSAETQYFPIASSRVGPYSAMGTGYYGAQIDYLNYVNMTGGVNGVMLTWQECETEYNAVKTVECYQRLLEKDGQRIVVCDTLGTPGAYAVINRMAKDNVVLAQYGYGRTDGAEGRVWPGVFNAASHYWSQIAVKLKFMAEIEGGIDKMKGKKIVHLHIDSAYGREPLPAMRKICADWGTELVEISIPPPGLEQQSQWLQIRKEKPDWVTFWGAGSGMNSTAMTNAARINFPRDRMMYVTFGAAEEDMYPAGDAAIGTYAVANALPGEYPLVKEIKDKVYGAGKGNLADESRIGSVYWNRGLGAAVMWIEGLRNAQKMHNKVGKAVNGAEFRDGYEAINMTEARMKELGVDGMLAPFAISCANHEGAGKFAVMQWDGKKFNQVTGWEAPLDPAFIRGLVEASAAKFAKENNITPKKC	Bacteria	Pseudomonadota	Hyphomicrobiales	Aurantimonadaceae	Alphaproteobacteria	Jiella	Jiella pelagia	IPR028081	Leucine-binding protein domain	PF13458	Periplasmic binding protein				Periplasmic
14263487		626735	10390.9	634179					6522.57		1.2525e+06	90032		240345			7166.73	63047.7	23815.8	63355.8	695811	693491	207622	6314.61		2323796	3.15294e+06	1.10731e+06		2.13729e+06	1.6725e+06	1.4227e+06	627111	3.1594e+06	7.02682e+06	2.12676e+07	5.61245e+06	1.04876e+07	3.15733e+06	2.64513e+06	27	1	6	1	364	MKNILKTIAVLVSASLISVAAKAGELTVTGSAKASYTMGSGFNDNGKAIGISNELNFTASGELDNGFTWTYHTELDPADGGAASNDDTAIVIGMGDMGTLGIYDAEGGLSTELGWGIGAMGVGADYANTMTNIGRGYDVSADPHIAYTTAAGLLPFGIQASVGYAPNTPDGQSNSYKAGGAVGTAAADGTNATQYKVTASPIDGLKIGADYYETGGNKLSTVSQEKTGGNVYAQYAFGNFKVGYTKGELEPSKTTDKYGSNTADTATALGGDAYESDGMGIEMAVNDQLSISFTSEDFTRVHKTFTQGNTTNTRNSVTSEQRTIMAAYNIGGATLGVSLIDTENSDYTADREESKTVFSLALAF	Bacteria	Pseudomonadota	Candidatus Pelagibacterales	Candidatus Pelagibacteraceae	Alphaproteobacteria	Candidatus Pelagibacter	Candidatus Pelagibacter sp. Uisw_090								Outer Membrane
1426545			718541		3496.03	2286.69	4175.87	80010.8				8316.56	15499.6		4236.89	5679.94		205133	114666		892056		658377	1.57053e+06	1.16435e+06	6.34719e+06	2.02508e+07	3.06764e+06	1.23123e+06	1.81861e+06	3.16693e+06	4.67377e+06	1.957e+06	2.54813e+06	4.11313e+06	7.40488e+06	2.15008e+06	2.21106e+06	2.96672e+06	2.802e+06	49	3	1	1	95	MKFRPLHDRVVVERLEAEEKTASGIIIPDSAQEKPMQGKIIAAGSGARDETGKVQPLDVKENDVVLFGKWSGTEVKLDGKDLLIMKDSDIMGLMG	Bacteria	Pseudomonadota	Rhodospirillales	Thalassobaculaceae	Alphaproteobacteria	Nisaea	Nisaea acidiphila	IPR020818	GroES chaperonin family	PF00166	Chaperonin 10 Kd subunit				Cytoplasmic
14266787		125625		418663			5417.65						3464.45								874228	1.01091e+06				360944		100992				138961				321263	333914	1.33722e+06	1.34124e+06	1.96715e+06	5	1	1	1	125	MKIAYVFKSNMASTFQLNTMILPQLEENTHLVNVIGMFFFDDNILCLQKGNPFGERLAKIAKEKKMLLMVCDQCAVRRGLADGTFEQCGSGQVKAKGLVDGVVAGCFPQLYTALGPNAPDQVITL	Bacteria	Acidobacteriota			Blastocatellia	Chloracidobacterium		IPR003787	Sulphur relay, DsrE/F-like			NF040913	SaoD/DsrE family protein		Cytoplasmic
14266862																			181827		632390		5.46849e+06		1.08674e+06	756419	1.67283e+06	396634		929625	847401	1.51927e+06		1.92621e+06	2.686e+06	4.11082e+06	2.95848e+06	3.77381e+06	2.65567e+06	1.86647e+06	14	1	2	0	182	MSKQDLEASMQKSVESTQRMFNTIRTGRANSSLLDRISVEYYGADTPLKSLATLTTPDSQTIQIQPFDISSLAGIEKAIAMSELGFTPNNDGKIIRINVPPLTEERRKEFCKLASKYAEEGKVALRNIRRDAIDKIKKQEKEGEFSEDQSRDEQETIQKTLEKFIAQLEKHLADKEADILKV	Bacteria	Cyanobacteriota	Synechococcales	Synechococcaceae	Cyanophyceae	Synechococcus	Synechococcus sp. MIT S9220	IPR023584	Ribosome recycling factor domain	PF01765	Ribosome recycling factor	TIGR00496	ribosome recycling factor		Cytoplasmic
14267267	6136.22			125519			475143	785439	438528		51675.7	1242.15	446228	336844				2525.92	32942.1	3772.18	377115	940706	404376	120897	1.74583e+06	1.07118e+06	6.61367e+06	1.92931e+06	1.03603e+06	8.43837e+06	7.39469e+06	4.00781e+06	2.31506e+06	6.87766e+06	4.14459e+06	6.97775e+06	2.3997e+06	7.19989e+06	4.87852e+06	6.67424e+06	77	1	9	5	237	MKKNITRRNMLKTSTAAVGAVAGAGLLKGFPAIHAADAPVIRYLGTAVNMGDAVQKRLFDDTGIKVKFIVKTTDEVTKTIFTQPNSFDIVDSEYFSMPKLVPSGNLLGMDTKRIKEWDNVTSAFTKGEVAGKKIGDQGTAPKKVMYLKGSGSKEFSSEPTQHVTLIPTVYNADTLGIRPDLIKRPISTWAELLNPEFKGKASILNIPSIGIMDAAMVVESMGEYKYPDKGNMTKKEI	Bacteria	Pseudomonadota	Hyphomicrobiales	Nitrobacteraceae	Alphaproteobacteria	Bradyrhizobium									Periplasmic
14267336																					917369	997141	43436.4				78646.5			16534	308983	368110	1.30219e+06	427801	45103.6	721534	395583			756296	8	1	2	1	515	PPMLGDLWSFQGRYRTLHLTWIAFFLTFVVWFNLAPLATTVKADLGLTVGQIRTVAICNVALTIPARVLIGMLLDKFGPRVTYSSILVFSAIPCLLFASAQDFNQLVVARLLLSIVGAGFVIGIRMVAEWFPPKEIGLAEGIYGGWGNFGSAFAALTMVALAGFLSFSGGFELPSGAVLNWRGAIALTGLVSAAYGFFYFFNVSDTPPGKTYQRPAKTAGLEVTSMRDFWGLLGMNVPFAAILCVLCWRLSKVGFLTAATYPLALGAVAVWFAFQTWGIIRTNRELILGNKIYPKEDRYEFRQVAILELTYIVNFGSELAVVSMLPTFFETTFDLPKATAGILASCFAFVNLVARPAGGLISDSVGSRKNTMGFLTAGLGVGYLVMSMIKPGTFTGSTGIAVAVVITMLASFFVQSGEGATFALVPLVKRRVTGQVAGLVGAYGNVGAVTYLTIFSLLPMWIGGSGEPTPEVIAASNSAFFQILGVAGLIVAFFCFFFLKEPKGSFANLHEGETA	Bacteria	Cyanobacteriota	Synechococcales	Synechococcaceae	Cyanophyceae	Synechococcus	Synechococcus sp. A15-24	IPR011701	Major facilitator superfamily	PF07690	Major Facilitator Superfamily	TIGR00886	NarK family nitrate/nitrite MFS transporter		Cytoplasmic Membrane
14269373	107639	172351		180841	78529.5	123488	87905.2	138451			143812				138104						239287	1.05365e+06	590823	1.64609e+06	1.48592e+06	2.61955e+06		5722.42													7	2	0	0	343	MNKLKCITILSSLIFSAVVASQAVYEDLTVTATKKESSLMDTAAAINAVSGDNLFKKGINDISGLRQIAPDLVLAGEGKSRVNVRIRGIGTYQFDPGADPASAVVIDGVTQPRVASYLQSLMDIERREVLKGPQGAIYGANALGGIVNIVTRRPEGGDSGRFSIKGGNNGQQDISLRIDTDISNTTSARIALARGSDDGQAFEEATGRDDGVNSIASRFSLFGENNGVVWNASLAHSKMNQDAVVSQQNFLCNSLNPQTHSLIVSSSAAINGDFCTTLYTGASTTTRGVINTANPIVQKAMASDDSQELNIPGYNYAESILFTFGSESYIGENKLTTVFGVTQ	Bacteria	Pseudomonadota	Cellvibrionales	Cellvibrionaceae	Gammaproteobacteria	Maricurvus	Maricurvus nonylphenolicus	IPR012910	TonB-dependent receptor, plug domain	PF07715	TonB-dependent Receptor Plug Domain				Outer Membrane
14269578																					422624	1.65728e+06	2.01063e+06	1.06936e+06		19341.6									11967.5				53976.8		8	2	0	1	173	MMNKDQKKNYIEEMTSKFENSKAIMVTHYQGLTMTQLDDLRAKMREHGIIFKITKNRITKLALEKTKCKDLANLFTGPTAVAFGEDAIMSARILSKFAKDNENLKLIGGLMDNEVLDEAGVQNVASLPTLDEARANIVGILNAPASKLISILLAHSEKMSSLTAENSETQPKE	Bacteria	Pseudomonadota	Candidatus Pelagibacterales	Candidatus Pelagibacteraceae	Alphaproteobacteria	Candidatus Pelagibacter	Candidatus Pelagibacter sp. FZCC0015	IPR001790	Large ribosomal subunit protein uL10	PF00466	Ribosomal protein L10				Outer Membrane
14270503																		803.755		5382.55	277415	239977	2.36393e+06		612594	2.05531e+06	566041	424696		808468	693168	868345	511387	1.16782e+06	501856	455377	1.12643e+06	1.02966e+06	770324	1444393	9	1	2	0	437	MSVQTTQAINDNDYKVADITLAEWGRKEITIAEGEMPGLMAIREEYAGSKPLEGANIIGCLHMTIQTAVLIEALVDLGASVRWSSCNIFSTQDHAAAAIAATGVPVFAWKGETEEEYDWCIRQTIEAPGWEPNLLLDDGGDLTKMVHEEYPQLLDQIKGVSEETTTGVHRLYQMVQEGSLKMPAINVNDSVTKSKFDNLYGCRESLVDGIKRATDVMVAGKVAVVAGYGDVGKGSAASLRNQGARVLVTEIDPICALQAAMEGYEVVTLDAAASYGDIFVTTTGNKDIITLEHMRDMKHGAIVCNIGHFDNEIDIDSLNNMKWEEVKPQVDEVEFPDGKRIVILAKGRLVNLGCATGHPSFVMSASFTNQVLAQIELWKNADEYKIDVYTLPKKLDEKVARLHLDKLGVKLTTLTKDQADYIDVDVEGPYKPEHYRY	Bacteria	Pseudomonadota	Nitrosomonadales	Usitatibacteraceae	Betaproteobacteria	Usitatibacter	Usitatibacter rugosus	IPR000043|IPR015878	Adenosylhomocysteinase-like|S-adenosyl-L-homocysteine hydrolase, NAD binding domain	PF05221|PF00670	S-adenosyl-L-homocysteine hydrolase|S-adenosyl-L-homocysteine hydrolase, NAD binding domain	TIGR00936	adenosylhomocysteinase		Cytoplasmic
14273314	102522			250379	150589	251712			425619	99954.1	401791	34713.4			41841.6	747103		3843.67	28758.4	7787.2	5.59319e+06	1.22892e+07	2.34676e+06	1.82997e+06	1.18019e+06	1.49859e+06	1.9087e+06	1.35145e+06	2.72122e+06	3.32021e+06	1.49522e+06	1.37623e+06	1.16581e+06	1.905e+06	1.41358e+06	1.9308e+06	726685	1.67379e+06	1.30858e+06	603234	25	2	3	1	289	MNRSTFITVFAALVVGFLLNSFFIVNEKEKAIVFQFGEAVRTDIDVGLHFKFPIIQEVKKYDSRIQTLDEEPDRILTVESKYLLVDSFIKYKISDVLTFYKANNGSFNSLNSLLGQRSEFVLKNNFGKRTVKEVVSGERDELMNIMLNSLNDSVADLGIEIIDFRVKRIDLPSNLSNSVYERMRTERNRLAEELRSEGKEISREIRAVADKDKVVILAEAYKKAELLRGEGDAEAARIYAEGFSQNPEFYEFTRSIKAYVETFENKSDVMLIDANSEFLKYLNKKEISN	Bacteria	Pseudomonadota	Oceanospirillales	Oceanospirillaceae	Gammaproteobacteria	Marinobacterium	Marinobacterium sp. LSUCC0821	IPR001107	Band 7 domain	PF01145	SPFH domain / Band 7 family	TIGR01932	protease modulator HflC		Cytoplasmic Membrane
14274307	143942	1.45267e+06		1.80207e+06	103197	115056	286502	569759	374491	613332	621915	544132		290270	53108.6	64492.5	33351.6	209445	788419	40363.5	2.35043e+06	5.63049e+06	808596	2.07824e+06	651767	4.24888e+06	7.09988e+06	3.73539e+06	2.37839e+06	1.91995e+06	2.16118e+06	4.49962e+06	3.16776e+06	5.72452e+06	5.05721e+06	6.13474e+06	2.16384e+06	4.69069e+06	5.0624e+06	3.51789e+06	73	1	7	0	790	MNDSNDLENKASLKQKLIVTSMATAMGLTVAPVSFGQEATIEEVIVTARQRAESSQDVPMTISTLSGEDIERQGITTLEDFSRFVSNLNVQTTAPGQNTIVFRGVSDGGGFLVDPTAAIYLDEQAMSMTSMAPDIYPVDIARIEALSGPQSTLFGASSQTGTVRVVTNKPDMEGTEISGNMSIGVSGVSKGENGFDFDATANIPIIEDKLAARVSIFSAEDGGFIDSVAGMTVVDEYTGLGGLVSNYDPINPQTDTVEDDINGVEWWGRRAAVKWQISDAWAATVTHNHQEIEANGFNDFDPMIGDLETVKFYDEYRTDEWKNTSLVIEGDLGFAELTIAGSYYDRETVYQHDTQTYSAYFMYTLGYYAGYATYQFGTDPVGALINDQINESDTLEVRLSHTGDKYSWTAGVFYMDSYENWDFTSFVDGYVNGPAFATWSGYAAYYDITIAPTDVWWHSNQTTTREDTAVFGEIDIKVTDRLSLLLGGRYYEVDRYISYFVEKPLGYPNNFTPDRTAVDDGFIPKVGFQYDVSDNMMVWSVYSEGYRVGGTNRARGTPTLPIEYGQDIIENFEVGLKSTWADDTIQFNATYYEMSWSDMQLELTDPAFSIGEPWQAVVANLGDGTVTGMDLDLKALIGNIQVGFNMTNIFDAYVNPMTEYPDARFEGGVADLGLEAKSNLPLFGDLSYSLYSEYSGPINLFGESTEGFARIQHSYEGESLNQLSDGGNAPRFSQGDYRITDIVMGFDVGDWKAQLSLNNITDERGISYRDSSDFDPYYGRFSDSVIRPKN	Bacteria	Pseudomonadota	Cellvibrionales	Porticoccaceae	Gammaproteobacteria		Porticoccaceae bacterium	IPR012910|IPR000531	TonB-dependent receptor, plug domain|TonB-dependent receptor-like, beta-barrel	PF07715|PF00593	TonB-dependent Receptor Plug Domain|TonB dependent receptor				Outer Membrane
14274644	250581	160169	75490.5	203899	299138		242181	89570.9		75184.7	117170			252382							1.21009e+06	1.21666e+06	368054	48474.6	87896.6	293944	625179	331654	408818	1.22247e+06	2.91699e+06	2.35191e+06	466517	4.64788e+06	1.2378e+06	554453	46095.1		46644.5		23	3	4	1	342	MEKKYYLKHPLILLLTVFFSGYSASQAFLEEVIVTTEKRTESVQDVSQAVTAITSSEIETKNINSMVDLSAIVPGVTVAKNEGYKTIISIRGIGNETNQNAIAAPSVAFHLDGVFIASPFSLLTDFVDIDRIEVIRGPQGTLFGQNSTAGAINVVTSAPSLDEESSVLKMSLGNYNMKKLTTSFNVPISDSVATSFSFSGHKRDGYAFNTTLQQELDDANDFSMRNDWYFQLSDTSSLRFFGQYYDMDRNGSAMKGIDDLTPDPRELDQDAPSMQVLTSSIYAAIFEQDLGFANLKVLASSQRDDITVRRDNDRHSYGTTATSIPPLNSGIYVSSEYRFESS	Bacteria	Pseudomonadota	Alteromonadales	Alteromonadaceae	Gammaproteobacteria	Paraglaciecola	Paraglaciecola sp. L3A3	IPR012910	TonB-dependent receptor, plug domain	PF07715	TonB-dependent Receptor Plug Domain				Outer Membrane
14278847																						1.70556e+06	1.00548e+06		729332	239582			64260.4	102096						432378	682702	227268		1.49175e+06	7	1	2	0	904	RSLGYSIQTVGGDEIEDVRSMNPIEALQGEVAGLDVQAFNTMGGSANVVIRGYSSLSGSNQALFVVDGTPIDNSTGNSTDMQTGRGGVDFGNAAMDINPSDIESVSVLKGAAASVLYGSRASNGVILITTKKGSKKKGMGITVNSQITVGNVDLETLPVYQDSYGYGYGQYRRAYIGPSTVAAGEQWTGNYYGQWGNNSAFYTGDDGSYGPKLVGQEVHHWFNMVPEWTDLYQKTAPAVAPSDTPNDFFETDVTQQNSISFEGGDDNGSYRLGYTNAQTDGVLPNSQMYRNTVTLRANRNFGKLSADASVSFINTQTTGRFGTGYDGLNPMQGFRQWWAVGASILEQKRVFEETGKNYSWNMIGTNTDDPNGSPNHQPLYFDNPYWSRYNNYTTDSRNRHFGNVSLAYDLSENLNILGRVTFDNVTEAREQRANVAVGTGGKGANLFDDQPGYQTQNRIRSEYNYDLIVDYTRDLTDNIDLSAIFGYNLRVQNWDHTTAQTNGGLNFPNIFALTNSVNPLTAADVSQYDAQKKVEGMYTSVSLGLSDTYYAEGTYRRDRSSALPIDNNSYNYYSISGSAILSNLIESDLISFAKLRLNHAVVGNDTAPYNVFRAYTINPAINGAASASNPSTLPNSNLKAETTTENEIGLEINMLDRKLSFDFSFYNKTTDDLLTSLGVSPATGFSGLVTNAGSIENKGFEALVRINPISTADFSWNVTMNYNTYTSEILSLGNDATGNAIQYLGYMSPQGGIEIGGQVGEPYGVIRGHAHVRDANGNKVLRVRSGSYDYAHYLRTSNSDNVIGDINPDWTGSVRNTFTYKNFDLSFLIDIQQGGDFFSLDTWYGFGTGAYDRSVGLNHKGNDMRLTIPNGGGLRLDGVILPDNAVITDGVANVAGTQNTDVMS	Bacteria	Bacteroidota	Flavobacteriales	Ichthyobacteriaceae	Flavobacteriia	Ichthyobacterium	Ichthyobacterium seriolicida	IPR012910|IPR000531	TonB-dependent receptor, plug domain|TonB-dependent receptor-like, beta-barrel	PF07715|PF00593	TonB-dependent Receptor Plug Domain|TonB dependent receptor	TIGR04056|TIGR04057	SusC/RagA family TonB-linked outer membrane protein|SusC/RagA subfamily TonB-dependent outer membrane receptor, signature region		Outer Membrane
14279052												36696.1					44282.9				73070.2	372850	7293.67								9889.48					15796.2		7488.34			11	1	2	1	412	TLSLHDALPISKLSTQRELTLNNLETFRSETRDWLEHNCPKAMRQPARPGEDACWGGRNWVFSSEDQKLWLERMAAKGWTAPDWPTEYGGGGLNKAEHKILKSEMRRINARSPLDSFGIWMIGPALLKFGSEALKQQHLPPIVRGEIRWCQGYSEPNAGSDLAGLQSKGVDMGDHLIANGQKVWTSYGDKADWMFCLLRTDPEAKKQMGISLVLFDMETPGVTAKPIKLISGSSPFCETFLDDVRVEKDQIVGDINQGWTIAKYLLTHEREMIGGMGLAGVGSASLSQMAVKQLGSRHGILNDLMLRADIAKWEIDAAAFAFTAERVTDEVKSGHGVGATSAMLKYYGTELNKRRFEYIMKINGSDAMVWEGDSSNDGWAAKTWLRTKGNSIEGGTSEVQLNIIAKNILGLG	Bacteria	Pseudomonadota	Pseudomonadales	Pseudomonadaceae	Gammaproteobacteria	Pseudomonas	Pseudomonas sp. OIL-1	IPR006091|IPR013786|IPR009075	Acyl-CoA oxidase/dehydrogenase, middle domain|Acyl-CoA dehydrogenase/oxidase, N-terminal|Acyl-CoA dehydrogenase/oxidase, C-terminal	PF02770|PF02771|PF00441	Acyl-CoA dehydrogenase, middle domain|Acyl-CoA dehydrogenase, N-terminal domain|Acyl-CoA dehydrogenase, C-terminal domain				Cytoplasmic
14281179				93206.4	270333728	3.38523e+08	2.43507e+08	397363200	2.41046e+08	4.27604e+08	278239	3.95423e+08	3.71074e+08	3.12185e+06	1.23756e+08	1.40004e+08	116551888	558071	4.13377e+06	202388	8.00727e+06	7.63626e+06	368993	933082	195730	1.01224e+07	3.70629e+07	3.54552e+06	673152	546758	8.01696e+06	1.8888e+07	1.29052e+07	1.77718e+07	1.51292e+07	6.43919e+07	1.15203e+07	1.84883e+07	1.05156e+07	4.54634e+07	43	1	8	3	458	MSKGTVVQVIGAVIDVEFSKEDLPKIYDALVVKEADLILEVQQQLGDGVVRTIAMGITEGLKRGAEAENTGEPVTVPVGEKTLGRILNVLGKPIDGKGEVGEKERMPIHRNPPSYEEQAESSELLETGIKVIDLMCPFAKGGKVGLFGGAGVGKTVNMMELIRNIAYETSGYSVFAGVGERTREGNDFYLEMTESKVLDKVALVYGQMNEPPGNRMRVALSGLTIAEKFRDEGRDVLLFIDNIYRYTLAGVECSSLLGRMPSAVGYQPTLAEEMGVLQERITSTKTGSITSVQAIYVPADDLTDPSPATTFAHLDATVVLSRQIAALGIYPAVDPLESSSRQLDPNIVGQEHYDTAMGVQQVLQRYLELKDIIAILGMDELSEEDKQTVDRARKVEKYLSQPFFVAEIFTNSPGKFVSIKDTVRGFKGILDGEYDDIPEQAFLMAGPIEEVVENAKAL	Bacteria	Pseudomonadota	Aeromonadales	Aeromonadaceae	Gammaproteobacteria			IPR004100|IPR000194	ATPase, F1/V1/A1 complex, alpha/beta subunit, N-terminal domain|ATPase, F1/V1/A1 complex, alpha/beta subunit, nucleotide-binding domain	PF02874|PF00006	ATP synthase alpha/beta family, beta-barrel domain|ATP synthase alpha/beta family, nucleotide-binding domain	TIGR01039	F0F1 ATP synthase subunit beta		Cytoplasmic
14282249	44619.1	117038	74836.9	444005																	2.82018e+06	2.93412e+06	6.00707e+06	1.48716e+06	4.08902e+06	2.33447e+06	9.12689e+06	1.19657e+06	432193	365696	709907	1.59398e+06	2.33028e+06	1.89236e+06	2906693	4.54409e+06	5.10875e+06	3.82328e+06	2.1467e+06	3.94924e+06	34	2	4	0	248	KLIEQVASKTKESAGDGTTTATILTQIMVQEGLKNIAAGASPIELKKGMEKGLDFVLEKLESKSIKINGSDIKKVATVSAGGDEDIGSIISKAMDIVTSDGVITVEESQSLETELDITEGMSFDRGYSSPYFVTDQERQLCELENPKILITDQKISTLTNLVPILEEVQKSASPFLILAEDIEGEALTTLVLNKNSGVLNLSAFLLSPNDGARTAETFNTPLFLFNTRVVRASPSISSARIKKGEADF	Bacteria	Cyanobacteriota	Synechococcales	Prochlorococcaceae	Cyanophyceae	Prochlorococcus	Prochlorococcus marinus	IPR002423	Chaperonin Cpn60/GroEL/TCP-1 family	PF00118	TCP-1/cpn60 chaperonin family				Cytoplasmic
14285696		124510	1.33897e+06		201170	355441	526620	329946		1.89505e+06	69720.4	492953	119565	5564.57	152912	44047.5	18281.4	23591.4	11147.5		2.84475e+06	2.10118e+07	1.55101e+06	1.05192e+06	8.36304e+06	5.52061e+06	6.61511e+06	2.54305e+06	3.69025e+06	5.90229e+06	4.70452e+06	5.0333e+06	5.63239e+06	4.97866e+06	5.06119e+06	8.0163e+06	5.72329e+06	6.43703e+06	5.68275e+06	7.26754e+06	93	1	14	2	1012	GENIMKNLSFLTLFAFLSVGFVVADEPVDEDVEVVAEATMSESSDAADDEDVQELGRVSVTGSRIKRVDIESATPLITITRADIDNAGFQTVYDAVSNLTQNTGSVNGENFQAGFNASLQPINLRDFGPGRTLVLVNGKRTADYPFPYNGESASFNWGAIPLAAVERIEVLTSGASSIYGSDAVAGVVNVILVDGLERQTARVVVGGGVNAGSGGETVNLEFAGGGFGERYSYTYALEYYDEKAVPVSSRSEHDSYKDAQGGGLPSRGLLIRDQFGGRYNHYTPEELIDGLNAATDPELGGVAPAGFSCQDAGDYFAPTPTEIGNYVPSAVGSWCAIDTSSNGSLTNERKRTAAFLSGTYELTDSVEAYAKYVYLETDTTGTLDNLFTPFIWVAGPQRYGRDDSAWYPNTSTNPATGSFQFDPGYSAFMDFRIQKIFPGVYRGTSYVEDTSTVDFGLRGVLNNGYEWDVSYTENTYDVVSTGRNFLASALFDKIHNIGGVDGFGNPCVRDTNELLDGDPSNGEVDDWWGIYGYSASYAQPNCYNWDFYLSTQTPADAEALRVDNIEPADAFSELFQATLTGDLMQMPYGPLSFAAVIENQTKGYDVQLSPLNKAGELWGIGGVDGGGERERNAVGVELNIPVAENVLINVSTRWDEYDDAVVNVDRRTAGASMEWRPKDNVLVRASWSESFKAPDLPYSFVGERRFFTSQTDWYQCWYDGNFGNGGETCGGAYGIINIDGVTTGNLGLKEEEGDSYAVGVVWEPMDRMVVTVDAFHIQLGDIVSTKSLGALTLDEAVCRARAAGDTLDAFPDYPASYCDQVIGNIIRGGKDFTVNPTPEGSITAIYETPVNIAGQEFLGIDTAVSYAWVTDSAGDFNFSVFSSHQIDLKYAEDVGDPLLSYMNSTYTPRSRQSVRLGWSRGDWGAGMSVLRVGHMEYSDGSKGSPYFNTNLTVNYDLTQDSFLAFTVTNLFDAIPDTDDVYDSGSSFRPYGFNSFQYPRFGPEAYLVYQMRF	Bacteria	Pseudomonadota	Lysobacterales		Gammaproteobacteria			IPR012910|IPR000531	TonB-dependent receptor, plug domain|TonB-dependent receptor-like, beta-barrel	PF07715|PF00593	TonB-dependent Receptor Plug Domain|TonB dependent receptor				Outer Membrane
1428915		1.65421e+06		1.71251e+06	97864.6	2.15151e+06	1.37044e+06	1.33864e+06		3.00347e+06	144902	2.70563e+06	1.58872e+06		164811				552406		497546		57235.4	50980.5		951655	3.19178e+06	1.60352e+06	2.70904e+06	3.05536e+06	2.86074e+06	8.56046e+06	4.2221e+06	1.04428e+06	1.13211e+06	647985		273240	214714	14233	16	1	1	0	223	NVITKEAAQGVVQRTPNDALVIREEGTLTGVTTPYYNASYVDTDGIDFELSFNTDLASGLLALGFNATHYLSYEIPIKNADNVFVRTDVVGLFNHDNFARSLPETKAVISANFVSGSHVVAGYVRHVTDYRTTRALSDEAVAANAAGGHAKGLYSLDIDSFTTVDLQYSYFMSSENLTWTAGLKNAFDEEVPLVFDDVNFSYDPKHHDPRGRMFTLGVKYALN	Bacteria	Pseudomonadota			Gammaproteobacteria		SAR86 cluster bacterium								Outer Membrane
14291645		104655		81342.7																				299237		140194		100973													8	1	2	1	338	YLLSTSALAGAALLSTAAIADVSITGSMEFTYQDHDPGTSAAGASNDEFSSDNDVAIKFENKTDTGLVIGMFQKFDTSGAGAVSTVVSDENYIYIKGGFGTVELGNNDGAGDSLTRTAHDMLGPDALNDGNGSGIAVKGSGNLKDDNADLMDDIDDENNITYYLPTMGGLSVGVSYADAGDDNGENGDQTTVGAKYAFTSGAVNGSIHFGTNNVSGANAGDPSLNHDSIGLDISSGPFRAVMARAESEVTATITTEVTDYGIQYNVGNGLTLTAVGTQIEENTGGETSDVSTISAKYNITSGLDAYLTYHDYDYEDGTTATTNDDDGSYTILTVKASF	Bacteria	Pseudomonadota	Rhodospirillales	Thalassospiraceae	Alphaproteobacteria	Thalassospira	Thalassospira xiamenensis	IPR033900	Porin domain, Gram-negative type	PF13609	Gram-negative porin				Outer Membrane
14291763	328866		1.08487e+06		4.88517e+06	4.85083e+06	2.05506e+06	1.02358e+07	12571051	5.52419e+06		4.66493e+06	6.5173e+06		2.79557e+06	2.11313e+06	2.5421e+06	1.89298e+06		4438977	2.18163e+06	1.11438e+06	413291	181982	615275	3.56234e+06	1.81461e+06	7105.6	97822.6	86417.7	199153	406362	344522	432276	569043	837408	610560	1.74427e+06	890686	761478	25	1	2	0	492	MRTTLMKIKFAFGAALTALMMMAHVSVAEDAAPAAGDLEVVKASSLDELLDNVEQRRVVESQEHSSRERRFAQEKANQAKMLQDAKNERTREQRRSDRLETTFEENEIRIGDLQEQLDKRLGSLRELFGVLQQVAGDTRGLFEGSLISSQYPNRGEFLGDLAKKMGTSSQLASIDEMESLWFELQREMTESGKISRYPGTITRLSGDKDNTDIVRVGSFALLGDGEYLQWNVDTQTITEIARQPSGRHTSTAEEMQDAQPSEIVEFSVDPTRGSLLALLIQAATLGERIGSPLGGLSECYLPFCDGQGGVIGAIIILVGIAALIIAIERLITLTFVVGGKVKAQRNSSTVSRDNPLGRVLSVYEENKDVDVETLELKMGEAILGETPDLTKRISLIQVISVVAPLAGLLGTVIGMIETFQAITLFGTGDPKTMAGGISTALMTTVLGITVAIPTTLLHQFVQSASKDLLHIIEEQSAGIIADHAEKSGQALG	Bacteria	Pseudomonadota	Alteromonadales	Pseudoalteromonadaceae	Gammaproteobacteria	Psychrosphaera		IPR002898	MotA/TolQ/ExbB proton channel	PF01618	MotA/TolQ/ExbB proton channel family				Cytoplasmic Membrane
14297701			2957.78		4616.85		5834.31	24165.1													5.1647e+06	3848733	1.08677e+07	3.83407e+06	9.13405e+06	3.01475e+06	1.22567e+06	272218	865752	3.12995e+06	1.05176e+06	572459	953225	1.65096e+06	1.58324e+06	9592144	3.5781e+06	3.42637e+06	4.14704e+06	7.42786e+06	41	2	4	0	569	NAGKKNDFLTVNYDKQINDDMSAYAQVVVSRQETFGRYAPPAAFINPYPAGLANARIPAQADGTPERVVTINVPTQLRKRFIEIGPRASSDTDWTGNVVVGFSGTVMDDYTWDLSMQWHLADYLSNDCCYLQKPEYSAAAQGFKDDGYFTVNGTKYYDLFDPEVVAYYSSSPSVKAGSQFRSLEYTFGGPLNLVPNTDFIIGVQDAEYVYENTYDKQAEVGNVGGSSGNSDGTSREYTAYFYESKTGILDGKGEIDVAVRYDDYSDFGTNTSYTVKGLYEVMDNVTLRASTGTGFRAPGLGDLVANTSFSAAYHNDYIKCAAQGVSREDCPEEQVNTYISANTNLGPEESESTNVGVIWQGDNHSVAVDWFSTEITGVISTITVQDVIDATILGLGNQLTSQGAYCERLNGQADANLQQCFINPINGNETSIAGLDIKYSGLFETGVGDFDMNVNMVVMDESESEAFFNGPVVNYVGLGVPEMRYTIDVGHTLQAVPNLYMSLQYEFIDEISDTTDANYKATSMVDSWDQVNLRAVYTVPGMENLSVSVAVRNLTKEDPPLTQSGEYNR	Bacteria	Pseudomonadota			Gammaproteobacteria		SAR86 cluster bacterium SAR86A	IPR000531	TonB-dependent receptor-like, beta-barrel	PF00593	TonB dependent receptor				Outer Membrane
14301186	427598		27103.9		162403	133433	215755	141893	13592.3	127150		151528	139955	302749		1952.53		122692	83572.1		2.58588e+06	6.57715e+06	6.076e+06	41179.9	8.51809e+06	2.1582e+07	1.86371e+07	3.29197e+06	285827	1.23138e+06	4.03567e+06	4.655e+06	2.74297e+06	4.02654e+06	5.06508e+06	5.67967e+06	2.19307e+06	6.60963e+06	2.18307e+06	4.03276e+06	56	6	3	0	496	MAFKYKEKYGNYINGKFVDPVDGKFFDNITPINGKVLCQIARSNEKDINSALDAAHAAKDAWGTTSVTERSNMMIQIAQIIEDNLAMLAEAETWDNGKGIRETTAADLPLGIDHFRYFASVIRAQEGTLAELNNDTVSYLIPEPLGVVGQIIPWNFPLLMAIWKLAPALATGNCVVLKPAEQTPASIMVLMELIGHLIPPGVVNVVNGYGLEAGKPLASSTRIAKIAFTGETTTGRMILQYASQNLIPSTLELGGKSPNIFFKDIAEADDDFFDKCIEGFVMFALNQGEVCTCPSRALIHEDIYDKFIERCIERTKAIIQGDPLDSNTMIGAMASAEQYEKVKSYLDLGKKEGAEVLVGGDVTQMTGDLANGYYIQPTIFKGHNKMRIFQEEIFGPVVSVCTFKSDEEALEIANDTLYGLGAGIWTRDLNTSYRFGRAIKAGRVWTNCYHDYPAHAAFGGYKQSGIGRENHLMMLNHYQQTKNLLVSYSPKKLGFF	Bacteria	Actinomycetota	Mycobacteriales	Corynebacteriaceae	Actinomycetes	Corynebacterium		IPR015590	Aldehyde dehydrogenase domain	PF00171	Aldehyde dehydrogenase family				Cytoplasmic
14301394														403912	3276.96			10073.5			2.77951e+06	48472.7	2.17376e+06	1756.35	660922	1.66383e+06	1.14718e+06	636551		743129	178082	103282	536546	111102	789144	1.63569e+06	802455		880831	1.10003e+06	6	1	1	0	569	MKKILLAFLPIIFLTTTLSANVDTTARIKGTVNVPGATVEATHAPTNTTKSGVSSASGNFNINFLPIGGPYKIKISKTGYATQTIDVSSLTVAEPLKISVNLVADDIDEVQVIASRVSTSKVNSGSVLSSERIANIPTITRNIADYLKFDPRVSVNGANARSTEISVLGKNSRLNDFTIDGVSFNDAFGLNDSGFATMKNPISIDFVDEITVDITPYDVSKGNATGGTITAVTKAGTNEFHGSVYTTSRDKSNVGDLPNGEEYSDFDEEALAITLSGPIIKDKLFFFLGYEESEDTRPSLWGTSDSNATNKWGTSSATMNAVAKHMLDTYGYTAGSFNSITFPTTQEQLLVKLNGTINDDHSAELIYQVTEDSFYSNYDSSANPTFSNNYYEIPPETERVTVNIYSDWTDRFSTRIRFSDRFFEQDANSGDGGYGGLMPEFHIYGLPNREIIYVGSDRYRGHNLIEVDQQLMSIKGNLDLDNHYLTFGYETDSSSIYNSFINRYTGELNFSNLDAFYAGNYNRVETFAVSIDAGGPYSLVRDDPALPAARFDIDETIMYVQDEWQVNDD	Bacteria	Pseudomonadota			Gammaproteobacteria		SAR86 cluster bacterium SAR86A	IPR012910|-	TonB-dependent receptor, plug domain|-	PF13620	Carboxypeptidase regulatory-like domain				Outer Membrane
14304810						18146.7		67414.8	160465		27122.7		87648.6	22769.9							7.5563e+06	1.91996e+06	90887		14226.7	187630		12193.1	44860.6		19224.1	4524.31			15243.3	251993	87939	85863.4		143164	4	1	1	0	318	MNNFKKIGLTALASSLVATSVYAGEMSVAGSASFNMKNFSNVNDQDGRKMSMGNQLTFTGGGEMDNGMNVSMSFILDQGDDSTAALSGGTHPFDSHSLSVGSDAMGTITFAPEGASAAVDTIDTTAAGDIWNNTFTYTAPTSAIGDNKTLLWALPSFVDGLDAKVSYTGARAGRDSEVSYALTYTGIEGASISYGFGGTGGTDAAEGGDVTVMKASFAFGPVSAGMSINDYGSGSGITAQEQSSYKVSYSVSDDLSISYGSETHETTGQTFDEEFSQISVAYTTGGLTISASQTEAENMNDTSGTEQSLWNLGLSFAF	Bacteria	Pseudomonadota	Candidatus Pelagibacterales	Candidatus Pelagibacteraceae	Alphaproteobacteria	Candidatus Pelagibacter	uncultured Candidatus Pelagibacter sp.	IPR033900	Porin domain, Gram-negative type	PF13609	Gram-negative porin				Outer Membrane
14305282		669376		67554.1		20115.3				5645.97				439970	39669.8	57973.8			366506		3.2264e+06	3.23341e+06		362029			45077	757.818	98452.8	184272	809749		46534.9	138727		73646.2	111270	249362	173688	434425	8	1	2	0	435	MTESFAALLDESLSTLDMQPGSIVSGVVLDVDNDWVTVHVGLKSEGVVSLDEFRNNEGEVSIVVGDEVEVALEAVEDGYGETRISREKARKISTWKMLEEALETGEFVTGKIHNRVKGGFAVEVEVVKAFLPGSLVDVRPLKEAPDIENTVQEFKVIKLDYKRNNVVLSRKAVLEKNNSAVKVELLKNLEEGQIVRGVVKNITDYGAFVDLGGLDGLLHITDISWSRVTNPAEFLSLGDEIDVKILSFDKEKLRVSLGLKQIQNDPWENVESNYAVGGVYEASVSNITDYGCFAQLEEGIEGLIHLSELDWTSKNIHPSKVVEMEQRIKVMILEIDHDKRRISLGLKQTKANPWTEFSNKYGIGDKVDGHIKSITDFGIFVGLEGDIDGLIHLSDISDDEDPKEALEEFKKGDKLECIVFAVDAERERISLKLSE	Bacteria	Pseudomonadota	Magnetococcales	Magnetococcaceae	Alphaproteobacteria	Magnetococcus	Magnetococcus marinus	IPR003029	S1 domain	PF00575	S1 RNA binding domain				Cytoplasmic
14306726	48799.8	109003		223660							501935			33331.9							2856579	819200	146307	6381.5	627969	259724	118846	61834.4			324854	283453		673549	265705	482032	837310		76339.5	704203	8	1	1	0	628	MTIENRAFEADTSKILDIVIHSLYSNREIFLRELISNASDALDKRRFLASTNQSMQASQELQIQIKSDKKAKTLTISDNGVGMDSDDLVSSLGTIARSGTKNFIEQLESSKQNDENKLSLIGQFGVGFYAAFMVAETVDVISRKVGSDKAYKWHSDGSNGYSLDDAERGEEGTDIILHLKKDAKEFLEEQRISYMVKKYSDHLSAPIYWQDGEASTMLNSASAIWTRPKSEITEEQYNSFYQQASSAYDTPYLTMHNVTEGVTNFTSLLFIPSTRPMDLFNPERKSRLQLYINRVFITDECEELVPNWLRFVRGVVDTPDLDLNVSREMLQQVPAINKIKKTIIRRVLSELKKQAGKKQEEYQKFWLDFGLVIKEGLYEDQEFREKILELCRFYSCRKGDYISLAQYVSEMKEKQEEIYYLSSETVEQAEMSPHIEGFKARDIDVIVLSDPIDEFWLPLVPDFEGKKFKSASRGALDLDKFESENSEKKKADPSKFDLLIARIKTNLGEKISDVRLSSTLTESPVCLVADEGGMDIQMERLMKAHNRDFQGAPRILEINPDHELVIALNKLADAKSSGKKNELVDDAAFLLFDQAQIIEGRMPADLTAFSKRMTRIMSLSLKSDSGKK	Bacteria	Pseudomonadota	Cardiobacteriales	Ignatzschineriaceae	Gammaproteobacteria	Ignatzschineria		-|IPR001404	-|Heat shock protein Hsp90 family	PF13589|PF00183	Histidine kinase-, DNA gyrase B-, and HSP90-like ATPase|Hsp90 protein				Cytoplasmic
14307433	51799.7					2077.74						3913.96	4005.3	108336				917.094			6.65117e+06	3.24142e+06	4.56924e+06		3.30107e+06	6.97683e+06	1.30055e+06	338384	15956.3	78184.1	2.76655e+06	302716		501107	915479	2.35224e+06	1.57206e+06	2.83431e+06	3.45138e+06	2.04052e+06	31	1	4	1	95	MSKPMTKTQLVAALADEMGSDKKSAGAALDAVCNIITREVSGGGAVTLPGVGKIQCRARPERMVRNPATGEQFMKAADKVVKMTIAKALKDSVNS	Bacteria	Pseudomonadota	Rhodobacterales	Roseobacteraceae	Alphaproteobacteria	Roseovarius	Roseovarius pacificus	IPR000119	Histone-like DNA-binding protein	PF00216	Bacterial DNA-binding protein				Cytoplasmic
14307829	72684.4					9562.97									36457.5	35228			90473.4		149438	623234		79756.3	65220.5	14541.7	1.08293e+06	141382			439449	128009	53731.9	133344	115660	441924	96643.1	208125	775332	1.4684e+06	12	1	3	1	409	MKMRSLMTVASVCAFAASSAVTPAVAKVEGDTIILGSSISLTGKYATNGLHTQRGYDFAVKTINEAGGVKVGGKSYKLDVVYYDDESTPARGAQLAERLIQQDGVEFMLGPYSSGMTKAIAPVSEKFGVPMVEAEGASRSLFTQGYKYLFAVLSTSEQYLATAVHMAADAAKAEGKKPSDVKIALAFEGDPFSMDVRAGVMDIVNEYDMKVIIDDQLPADLSDMSTTLTKTKAMKPDALIISGHSKGAATAARQIDEMKVQVPMIALTHCEAAKVQEKFAKASEGFLCPTQWVETLSKSDEMFGSAADWNAGFKKEYPSYSSVPYQSAQASAAVYVWKEAFEAANSFDKDTVRDAISAVEMTTFYGDIKFSEAGNNIAKPMFMRQIGSDGSYNLVEKFGDVSYPRKVSY	Bacteria	Pseudomonadota	Candidatus Puniceispirillales	Candidatus Puniceispirillaceae	Alphaproteobacteria	Candidatus Puniceispirillum	Candidatus Puniceispirillum marinum	IPR028081	Leucine-binding protein domain	PF13458	Periplasmic binding protein				Periplasmic
14308416																					106368				167771	280132					90882.9	53646.9			107543	456126	739451	296605	385816	559089	8	2	0	0	348	AGKLTKFRIKLLAGDKVLVEISPYDLSRGRITYRERNAGGANHDLNAKLARHYIQSRISLLGSEDEEDVVYTTLQIASALKMKIEPPIFMLCSKHKRIRDTAVTLVRCVRAREFQSYINYVAQIRMTSLVSLTHTAGKSTFECKLNYDARTQVPSKGISVKTMCSILRQRVQQEDEDTSFVFKAVSLRVLPDFTNRGDVLLQDIIKYVSLKTTHSLKNIIHCDIYIHILKRRYSSQDNCAIVSLAETIGDIVRITKCDAPNVQSSAVTALAASFYDVKNRDVLYDLVSSPSSSSHLISTCAAISLVRSREKKTKRRKTLEASKRRDRIILSLLQSLRHETRKDVRSVQ	Bacteria	Cyanobacteriota	Synechococcales	Prochlorococcaceae	Cyanophyceae	Prochlorococcus		IPR006196	RNA-binding domain, S1, IF1 type	PF01176	Translation initiation factor 1A / IF-1				Extracellular
14308716					2918.25	1403.9	42372.9	12714.6	2222.77	2151.95		12465.7	19388.7	78395.8			4122.38				1.02782e+06		5.37826e+06		103619	1.35358e+06	314728	140925		25431.6	919089	509457	530524	484624	1.3094e+06	2.70263e+06	1.48035e+06	5.96913e+06	2.96841e+06	4.44311e+06	25	2	1	0	137	SRIKLNIMAATVKKTGSKKSKRNVPNGVVHIQSTFNNTIVSITDTSGHVISWSSAGASGFKGARKGTPFAAQTAAEAAARRALDQGMRQIEVFVRGPGSGRETAIRALQVAGLEITLIRDVTPLPHNGCRRPKRRRV	Bacteria	Cyanobacteriota	Synechococcales	Prochlorococcaceae	Cyanophyceae	Prochlorococcus		IPR001971	Small ribosomal subunit protein uS11	PF00411	Ribosomal protein S11	TIGR03632	30S ribosomal protein S11		Cytoplasmic
14310905															7319.48			54973.1			562749	1.18935e+06		114109		60460.1	321142	86790.6		31260.3		31550.8			37368.1	36863.1	89477.3		53913		8	2	0	0	257	MKKIILFTPLFISLYVLSQDAVVEDVNPVTESVAVSTKSIEKSGLTQEQIVKLDETTRILLADYQSTTKEFESLKLYNDQVQKIINSQLEEIENIIIKIDELDKTNQRIVPLMLKMIEGLENFILLDLPFLMTERSTRVQTLKDTMDRGDISTSEKFRLITEAYKTELEYGRTIETYRDNILIDGVETSADFLRVGRIALTYLTVDGNKGGYWDTQSSSYMKASSSIRRATADALKIASKQAPPALIKIPLYRDSNE	Bacteria	Pseudomonadota			Gammaproteobacteria			IPR016866	Uncharacterised conserved protein UCP028069	PF11932	Protein of unknown function (DUF3450)				Outer Membrane
14311352														21606.5								145318			34982.4		71740.6		286642	18779.6				160017		468616	27738.5	169995	65780.4	263827	7	3	0	0	602	MGKAVGIDLGTTNSVVSVLEGGEPTVIANAEGNRTTPSIVAFKSDDVLVGELAKRQAITNPDNTVRSIKRHVGTDWNQNFENKDYTPQEISARILQKLKRDAEAYLGDKVTEAVITVPAYFNDAERQATKEAGQIAGLEVLRIINEPTAASLAYGLENNEDQKILVFDLGGGTFDVSILEISEGVFEVKSTSGDSKLGGDDWDQRIMDWIIEKFKSSTGIDLSNDNMAIQRIQEGAEKAKIELSSTSETEINLPFLTANDSGPQHLVEKLSRSEFEKITADLVERTKAPVENALKDADMTYSDIDHIILVGGSTRMPSVQELVKSLTGKDPHKGVNPDEVVASGAAIQAGVLKGDVKDVLLLDVTPLTLGVETKGGIMTKMIERNTTIPTKRSEVFSTAENNQTQVEIHILQGEREVASGNKSLGRFTLTDIPAAMAGIPQIEVTFDIDANGIVNVNAKDLGTGKEQAITITGGTALEDEEIDRMIKDAEQHANEDAKKKELVETRNMAEGMVTSTEKMLEENKEKATEEEIATINDANDKLKKLLENEDITTNDLKVGIEDLSKASQSFAEKLYSEAQNEKTDPSSDESDDVVEGEVIEDE	Archaea	Euryarchaeota	Methanosarcinales	Methanosarcinaceae	Methanomicrobia	Methanosarcina	Methanosarcina sp. MTP4	IPR013126	Heat shock protein 70 family	PF00012	Hsp70 protein	TIGR02350	molecular chaperone DnaK		Cytoplasmic
1431215		151836	313576	493760							63878.6			243107					229595		885665	7.40089e+06	841490	67843.7	604625	485802	1.24915e+06		27741.6	260750	1.26718e+06	771972	481023	294408	31679.4	1.96533e+06	278668	1.01758e+06	1.48355e+06	399268	8	2	1	0	230	MARLTKKQKEAHAKLDSTKSLDLNAASALIKEITNVKFDASVDIAVRLGVDPRKANQMVRGVVTLPHGTGKDVKVLALVTPDKEAEAQEAGADYVGLDEYLQKIKGGWTDVDVIITMPSVMGKLGPLGRVLGPRGLMPNPKTGTVTMDVAKAVKEVKAGKIDFKVDKTGIIHAAVAKSSFDADKIAENANELLQTIIKLKPTASKGAYIKSVFMSSTMSPSVEVDVKSVS	Bacteria	Bacteroidota	Flavobacteriales	Flavobacteriaceae	Flavobacteriia	Allomuricauda	Muricauda sp. SCSIO 64092	IPR028364	Ribosomal protein uL1/ribosomal biogenesis protein	PF00687	Ribosomal protein L1p/L10e family	TIGR01169	50S ribosomal protein L1		Outer Membrane
14312827	953950	872495	1.4285e+06	577709	4.43092e+06	874829	2.13097e+06	312113	86169.9	294979	1.44731e+07	161105	227894	105228	52957.1	366401	18911.7	253829	436258	177908	1.13532e+07	1.59789e+07	3.21211e+07	9.12236e+06	1.3418e+07	5.41147e+07	9.49689e+07	7.16397e+07	1.84902e+07	3.60155e+07	5.30808e+07	5.79928e+07	2.80285e+07	3.42908e+07	4.19058e+07	5.83302e+07	3.11893e+07	5.31118e+07	3.14702e+07	2.48063e+07	378	1	31	9	558	MAAKDVKFGGDARQKMLEGINVLAEAVKVTLGPKGRNVVMDKSFGAPRISKDGVTVAKEIDLKDKFQNMGAQMVREVASKANDVAGDGTTTATVLAQAIATEGSKAVAAGRNPMDLKRGIDLATTAVVSDLEGRASKISTNAEVAQVGTISANGEKEIGEMIAKAMEKVGNEGVITVEEAKSLDTELDVVEGMQFDRGYLSPYFITDADKMKTVLEDCYILLHEKKLSNLQEMVPLLEKVVQSGKPLLIIAEDVEGEALATLVVNKLRGGLKIAAVKAPGFGDRRKAMLEDIAILTKGELISEDLGIKLDNVDLEMLGTAKRIEITKEETTIIDGAGSKEDISARCNNIRAQIEETTSDYDKEKLQERLAKLAGGVAVIKVGGATEVEVKERKDRVDDAMHATRAAVEEGIVPGGGIVYIKAIKALSNVKGENEDQNVGVEIVKKALKAPAKQIADNAGQDGAVIVGKLEENDDANFGYNAQSGDFVDLVKDGVIDPTKVVRSALQNAASVAGLLITTEAMIADQPEPASGSGGGMPDMGGMGGMGGMGGMGGMPGMM	Bacteria	Pseudomonadota	Sphingomonadales		Alphaproteobacteria			IPR002423	Chaperonin Cpn60/GroEL/TCP-1 family	PF00118	TCP-1/cpn60 chaperonin family	TIGR02348	chaperonin GroEL		Cytoplasmic
14313042				36416.1										281145			4776.9	14309.8		6104.46	1.2061e+07	2.13141e+07	745466	164046	393908	378393	354088	100855	292140	325375	125402	16657.2		320989	395534		317947	244750	23885.9	527357	13	1	5	1	719	RVEVLAGPQGTLFGASSQSGTVRMITNKPVIGEFEGRVDLGISTTSGGDDSNKMEAMINLPLGENVALRMVGFSDNQGGYIDNVAGTFTPSGPVVDRNQLNGYGTRFDKRPNSTLESANNASLVEDDWNEASYNGFRVGVAADINEDWSVLVQHTSQELDVEGSFLIDPRLGDDKSQKYAPERTQDDFGLTTWTLEGRVANLDVVYTGGYLDRDVDALVDYTHYNNGGGYITYYLCSGGAAGATSAVSQQENSCFDPTKMYRDQTNNERTTHEFRVSTDADNRVRLLGGIYINDVKTTSIGEFQYLSTGDAFTEFNRATYGDDYPAYGVGNVTVDVAGTTAGATPRGPETTFFNDFTRDEEEIAFFGEIAFDVTEKLTASLSARRYELDTQLQGASNFSFGCRYDGAGATDDDNVVAATTDACNSDGYSNDVTSRFLTIGEYGATGDEQAYLNAKSPNGARPMFRGGATDKLTNSDSLEAIKDGRLDISDINRDGSTTEKDTIIKVSLDYQLTDDIMLYTVYSEGYRPATQNRNAAQLGSRQEGNYAGYVVPAVAVTDTLENIEIGMKGTFLDNTLRFNATYYQAEIENLQVSRFDPSNVAFLVFMENVGDAESSGIDADFQWAATDQLTVSGAFSSLDTEITRVNDQLVGVAVPVGSDLPLASDFSGNLRVRYDFTMDSIGADAFVSASMTYRGETLAGIVGSAAFMDDTSLLAYGAE	Bacteria	Pseudomonadota	Alteromonadales	Colwelliaceae	Gammaproteobacteria	Colwellia	Colwellia sp. M166	IPR000531	TonB-dependent receptor-like, beta-barrel	PF00593	TonB dependent receptor				Outer Membrane
14313775		84888.8	4286.64								74265.8			52939.9			5635.21	15730.2	193344	14121.5	3.70254e+06	2.80851e+06	1.35131e+06		109804	3.14768e+06	4.9016e+06	659961	1.65269e+06	939056	1.35439e+06	2.37248e+06	2.40063e+06	3.3652e+06	2.53625e+06	8.23227e+06	2.07863e+06	2.81365e+06	1.95779e+06	6.66453e+06	52	1	6	1	1041	MKKLFFKAMFMSLLMAFQLSFAQKTVSGTVTDDNAVPLPGATVVVEGTTTGVTTDFDGNYSISASEGDVLVVSFVGYASASATVGASSTLNFSLSPSSALEEVVVTALGISRDKKSLGFAQQTVSGDVIAESKQVDLNVALTGKVAGVQMIGGSSSTFDNGFLRLRGESDVLYVVDGVKVYAMSDINVDNVANISVLKGAAATALYGADAKSGVIVISSKKAKAGENNFTVNHSTSISSVSLLPKYQNEFGGGYYQDWDTFTYNPATDPAAWASFTGHKIPYYGADESWGPPMDGTMVRHWDSWIPNHPEFGTLRAWNPNPDNVKDFFNNGVENSTTLAFNSGSDTATVRGSMRLIDEQLPFPNTDRNQIDVNVTGDVKIADRLTAFTSINYQYRKTLNFPVNGYGGLGANFNQWWQRQLDMDRLASNFEFEGKYYTWNRISARNATPKYWDAPQFDFYVDQNNQRKNTLFGNFGLNYEINDNISATVEARRRFNSYEYNGRTGWGGIDQASFNESTSRYVQNELAATLKYDERFEDFDVSAILGYQATQNRHHSISASTVGGLSIPDFYSIATSVDRPNYSSSLSKSKVLSTYASISVGYNSIAYLDGSYRFDWGSTANPDNNRIETWGLSGSLILSELIDSADLTFAKLRAGYSEAPVFPGTYATTQVYSVGTAYGSFPRFAVPNTQSNPNLLGGTRSEFEVGAEFSFLDNKIGIDVTYFDRKDKDQPISIPVTGSTGYTGLAINSGESSAEGIEVTLNLNPVSTADFNWNLSFNFATLNKYTDKLADGIEVRVLDSWASWYSLQLQERVGEEWGMWVGRKKARDANGTQILTSTGRATYESQQILGNLLPDFTGGLTTSVSYKNWDLGLGFDFQKGGTFYSTTNMFTYYSGIHEDTVGLNARGNPMRDAVSDGGGVNVVGVTASGEPVDTYLSASFYHYQHFFGNHENWLYDASYVKLRTARLGYNFSKDLLDGTPFDNVNVALVGNNLLLLYSNIPHGGLDPSEIEGSGSIATGYRNVEGGQLPPSRTIGLNVSLTF	Bacteria	Bacteroidota	Flavobacteriales	Flavobacteriaceae	Flavobacteriia	Zunongwangia	Zunongwangia profunda	IPR012910|-	TonB-dependent receptor, plug domain|-	PF07715|PF13715	TonB-dependent Receptor Plug Domain|CarboxypepD_reg-like domain	TIGR04056	SusC/RagA family TonB-linked outer membrane protein		Outer Membrane
14314711	6698.09		98925	1.11632e+06	343420	43789.7	227025	8393.32	653776	369286		388548	613341	1.04371e+06	766322	166950	306263	269510	485083		6.5026e+06	9.15976e+06	3.08163e+07	7.92193e+06	1.10669e+07	7.25844e+06	2.17589e+07	3.77149e+06	1.02767e+06	3.50802e+06	9.48695e+06	1.19999e+07	1.3074e+07	1.34584e+07	2.30415e+07	4.42957e+07	3.85127e+07	65151242	3.65986e+07	6.2926e+07	186	1	13	5	360	MVSIRPDEISSILKQQITDYDQSVNVSNVGTVLQIGDGIARIYGLDQVMAGELLEFEDGTEGIALNLEDDNVGAVLMGEALGVQEGSNVKSTGKIASVPVGEAMQGRVVNPLGQPIDGKGEIATSDNRLIEEMAPGIIKRRSVHEPMQTGITSIDAMIPVGRGQRELIIGDRQTGKTAIAIDTIINQKGQDVICVYVAIGQKSASVANVVEVLREKGALEYTVVVSAGASEAAALQYLAPYTGAAIAEHFMYQGKATLVIYDDLTKQAQSYRQMSLLLRRPPGREAYPGDVLYCHSRLLERAAKLSDDMGGGSMTALPIIETQAGDVSAYIPTNVISITDGQIFLKIGRASCRERVCHIV	Bacteria	Cyanobacteriota	Synechococcales	Prochlorococcaceae	Cyanophyceae	Prochlorococcus	Prochlorococcus marinus	IPR000194|IPR004100	ATPase, F1/V1/A1 complex, alpha/beta subunit, nucleotide-binding domain|ATPase, F1/V1/A1 complex, alpha/beta subunit, N-terminal domain	PF00006|PF02874	ATP synthase alpha/beta family, nucleotide-binding domain|ATP synthase alpha/beta family, beta-barrel domain	TIGR00962	F0F1 ATP synthase subunit alpha		Cytoplasmic Membrane
14315127	16593929	1047847	4.03854e+07	1.7833e+06	6243096	8819033	10487327	6.55267e+06	44352.9	9865922	3.8723e+06	15694853	15374800	1.50617e+06	1.07308e+07						5.37002e+06	1.94068e+07	546362	365261	264268	276918	157130	525337	176828	460372	767296	350015		361823	899102	3.75407e+06	786922	1.49519e+06	654854	208158	5	1	1	0	388	MSWNEPGGGNKGPRDPWGGGNQGPPDLDEAFKKLQQQFANLFGGGRGGSNGKGPAKGGLSGGLISVVFGGALLVWGLMGFYQLDEQERAVVLRFGEYHATLTPGLQWNPPLIDEVITVNTTKVRAAGLREVMLTQDENIVEISMSVQYVIANPQDFVLQVRDPEVSLQHAAQSALRHVVGGTTMDLALTEGRAAIGLDVRDRLQQYLNDYTTGIQVSKINIDESKPPAQVQGAFDDVIKAREDEERVKNEAQSYANGIVPEARGGAQRVLEESNAYRDQVIARADGEAQRFDQLLTEYRKAPAVTRERLYLDTMQEVLANTNKVMVDVDGGNNVLYLPLDKMVPNAGQSGSALSRNGLSERNMREISDQVTEQLRRDLDAAATRRGGR	Bacteria	Pseudomonadota	Cellvibrionales	Halieaceae	Gammaproteobacteria	Aequoribacter	Aequoribacter fuscus	IPR001107|IPR020980	Band 7 domain|Menbrane protein HflK, N-terminal	PF01145|PF12221	SPFH domain / Band 7 family|Bacterial membrane protein N terminal	TIGR01933	FtsH protease activity modulator HflK		Cytoplasmic Membrane
14315743		26943.4	133674	107565		8561.38	8445.19	19515.5		9338.28	889455	7103.78		140435					991932		6.0779e+06	2.74473e+07	44933.4		70646.4	48333.8	85000.9	27304.6	89467	86055.3	122206	215457	23157.3	62485.4	709944	99974.7		1.49715e+06	963478	1.04274e+06	13	6	0	1	384	MAGNGTGGPWGNGGGNRGSGNNGGGDRPPSNGGQGPDLDDLVRKGQEQLRVLMGGRGGANNKNTPPKGGGAGLGFGGFGLIFIAIFGLWVFNSFYRVDTSEQSVELFFGEYYKTGNEGLNFAPWPVVTKQILPVTRENSEDIGVGRGARADEGLMLTGDENIVDIDFQVVWNITDAQQFLFNLQDPKETIRAVSESAMREIIARSNLSPILNKDRGAITAELKKLIQDTLDIYGSDSDGNVTGSGINIIRVNLLGANPPREVIDAFREVQAAEQTRDTLEKQADAYSNRVVAEARGKAAQLMEQAEGYRAQTINEAEGEASRFVSVYEEYAKAPEVTRKRLYLETIEKVYGSVNKVVIDESSSGQGVVPYLPLNELTKQKTGGN	Bacteria	Pseudomonadota	Rhodobacterales		Alphaproteobacteria			IPR001107	Band 7 domain	PF01145	SPFH domain / Band 7 family	TIGR01933	FtsH protease activity modulator HflK		Cytoplasmic Membrane
14315768		124149	1.03564e+06	244042	258562	75798.7	205433	217891	4905.13		282932		347809	729101			34336.8	8226.39	23134.1		2.47397e+07	2.49732e+07	2.39185e+07	966508	1.41377e+07	1.43261e+07	1.53897e+07	6.38133e+06	1.99024e+06	1.2757e+07	1.76277e+07	1.08649e+07	5.98585e+06	4.52418e+06	1.04529e+07	1.45071e+07	6.94383e+06	1.68099e+07	1.26361e+07	1.14652e+07	221	1	17	7	391	MAKEKFDRSKPHCNIGTIGHVDHGKTTLTAAITKYFGDFQAYDQIDGAPEEKARGITISTAHVEYEPGNRHYAHVDCPGHADYVKNMITGAAQMDGAILVVNAADGPMPQTREHILLGRQVGIPAMVVFMNKVDQVDDDELLELVEMEIRELLSTYDFPGDDIPIVSGSALAAMEGRDANIGEEKIKELMAAVDEYIPQPPRAIDEPFLMPIEDVFSISGRGTVVTGRVERGVINVGDEIEIVGIRDTSKTTCTGVEMFRKLLDRGEAGDNIGALLRGVDREGVERGQVLCKPGSVTPHTKFEAEAYILTKDEGGRHTPFFANYRPQFYFRTTDVTGTVVLPSGTEMVMPGDNLKFTVELIAPIAMEEKLRFAIREGGRTVGSGVVAKIIE	Bacteria	Pseudomonadota	Rhodobacterales	Paracoccaceae	Alphaproteobacteria	Pseudooceanicola	Pseudooceanicola algae	IPR004160|IPR000795|IPR004161	Translation elongation factor EFTu/EF1A, C-terminal|Translational (tr)-type GTP-binding domain|Translation elongation factor EFTu-like, domain 2	PF03143|PF00009|PF03144	Elongation factor Tu C-terminal domain|Elongation factor Tu GTP binding domain|Elongation factor Tu domain 2	TIGR00231|TIGR00485	small GTP-binding protein domain|elongation factor Tu		Cytoplasmic
14316696			4374.97					398649	6804.03			10025.8	37189.6	349804			264856	34581		1966.45	296821				130610	185500	1.5044e+06	680088	51688.9		211432	27297.8	13565.9				83765.3				9	1	2	0	411	MKKFLIAILFSFVSTGVYAGGHSPCGVTEGTINVLANEFTTLRIVMEEAEKCAGSSADFSVTHSVDHQKLQGPALEANPAEFTAKIVTNGSITPLMSKGLLRPLDDLVEKYGDNLNKSQLITFDGNVYAVAFMANAQHLWYRESIFNELGIDVPTTYEEVIAAAEKIKASGKMDNPYAGAFKAGWNLSQEFVNMYLGHGGEFFKPGTAEPSINNAKGVAALNVIKKLTELSNPDFLTQDTNAVKEEWESGNVAIMHIWGSGAASLLDDEGDQAIKADTRLAAPPTVGGGSDAATTLWWDGLAIAKNTSDENAEASFRALVGAASSTDMANSNPNAAVWLINGYTPGDAAVGVLAAAKMGATPYPSIPQMGLLHGAMSDEMVEFLQGNESAEKALEDIEAAYIAKAKEQGFL	Bacteria	Pseudomonadota	Rhodobacterales	Roseobacteraceae	Alphaproteobacteria	Dinoroseobacter	Dinoroseobacter shibae	IPR006059	Bacterial-type extracellular solute-binding protein	PF01547	Bacterial extracellular solute-binding protein				Periplasmic
14317392				316578								1026.6					291415	876498			2.20341e+06	1.28067e+06	242691	148919			569276	131021		5338.45	483586	562768	162450	207617		308516	134722	269626	85011.7		4	1	1	0	867	MKNPTQKRPATVKNHLSVALAALTTVGGSLALPNFAHAQLEEVVVTARARSESLQDVPSTVTAFTAGQINDMGIQRAEDFISQTPGVSFVNTVETGDSSVSIRGINGARDAETNFALIIDGILYINTYAFNREYADLEQIEILKGPQGALYGRSAAAGAIIMSTKRPSQEFEGDVRISMAEDSTYTGLATVAGPLGENVAGRLTADYRSTDGFYSNSFLNDNVVDDAENYSVQGRLVFDPTDNLSIDTKLRYGKSEAAAITFNAAFALPGFTGFPVPAAESFYQNVNTHDFVFAGNVRPVNEQEVLEFSIKADWDMDWATLTAWGFYSDTEDTFIADGTSGAFGFYGGTAACINSLDNLAPSYTPSVPGGVTALPAPTFIFGSAPGAQVLPPYSPTTCDGYQYQERFQEDMSFQVQLTSNSDQRLRWQAGLYYLDIERSQAVAQLRDDGSNWPNAASNVPTTIYNQFTDAMVNDTFDTTVMAAFGSINYDLTESMELSVALRYDREERDVTNNVPSPADGALSNYIDYCGGQCTLNGQPLNGSPLNPGFVNFDDFTVSSSIPGNSETFDQWQPKVSLTWDATEQTTLYTSWGVGFKAGGFNNSGANQIVNFYLVDPPSFLSPIGGELVAPPDLIREETSSSFELGFRSNLFAGNLQLNGAVFHTEVDDMQFFEFFVGPFGLLRTAENIDEVTLQGFELSAAWAITDNLRFDAGYSMVDGEIDVNALRPYTAGNDVPNNPEFTANAAIQYSLPLGRFELFSRLEYSYQGDTWYHTVQDDVVPAVLFGGPAANYGQDPQTGQGGTQVDGYGLANLRVGLRGEKWSIMAFARNLTDEQFVAEVILAPEFGGGFVSPGTQRRAGVEVQYSF	Bacteria	Pseudomonadota	Caulobacterales	Caulobacteraceae	Alphaproteobacteria	Caulobacter	Caulobacter flavus	IPR012910|IPR000531	TonB-dependent receptor, plug domain|TonB-dependent receptor-like, beta-barrel	PF07715|PF00593	TonB-dependent Receptor Plug Domain|TonB dependent receptor				Outer Membrane
14322913	232752	11943.8		31631.3		290941		54263.2			988683			235367					99383.6	634313	1.48433e+06	4.59176e+06		373675	177929	271086	3.15024e+06	1.32976e+06	427669	2.19247e+06	2.11304e+06	3.74195e+06	2.60896e+06	687915	26111.5		1.42027e+06	413332	450136	848067	12	1	3	0	464	CDYYVTYTSFSPTGAPFGTCGSVDLFVDSTTDTSVETHEIRVNAPINDTMSLTAGLFKSDTELKELNLFTYPGSLSNDIVYAANYALTDVAVTGTTCSGKSACNAGAGWYSAGPFPEPVIFFNDIRRTDNQKGVFGELNIAMSDTTELTLGARWYDIEVDFEGSANSSFGNGFGNPDEQRYGTNLSVQYAPGNPNGYPDKAKTDGVIGKVTYSWRPSEDIMYYVTWSEGFRPGLLNRPVGSGNDTYRVKAEVISDEITNMEFGWKTILLDGQLRFNGSMFSVDVEGLQSTILDPAMNVNLFFSDNAANGTIRGMEGDFTYLTNYDGLSIAGAYSFLSSEITEKLLPTNDVVEGAEMAFAPGYQGNVRVRQEFGMSNGYVGHAQVQLVYSDGATSDIMEPNKAKQNSYSYLDLRVGMSSDDITAELYIDNVTDKRAEISNNFVFDRQRITVIKPMTVGIRVKKNF	Bacteria	Pseudomonadota			Gammaproteobacteria		SAR86 cluster bacterium	IPR000531	TonB-dependent receptor-like, beta-barrel	PF00593	TonB dependent receptor				Outer Membrane
14323562																				2847.62											89687.2	77274.8		274851	621757	934423	417333	965604	624422	328581	4	2	0	0	278	SSETLLLENDPDLKLYRDSAKTYGSTDFLVVTVTPDEPIFKKSSIETFKKLIFEISNVDGIESVLSLLDAPLIEANKNLSLSEVADQVSTLDSIDPDIEKAKRVFNTNEVYKNLLISEDLKTTAIQLTLKRNITYENLINERYFISDQLIITQLDRAFKNKKECLRTINKLINKDIKLRTVTGFCAGNKSSNEIASIFKILYELDNLEDKSLGERKKEQLLRRKLSGNNLGGRPKISPLKESLVIRLRNEGYSYRSIRSQTGIALSTIRRVILEGELT	Bacteria	Cyanobacteriota	Synechococcales	Prochlorococcaceae	Cyanophyceae	Prochlorococcus	Prochlorococcus marinus	IPR006119	Resolvase, N-terminal catalytic domain						Cytoplasmic
14324461	3791.64				3019.69	3952.35		8225.42			3390.85							8416.92				716645	287315											1.27108e+06	2.06582e+06	3.12647e+06	1.26779e+06	2.83603e+06	1.49272e+06	123611	11	2	0	0	379	MIFNDKIYLKSVEMHKLNYLTKYNKGKTMKNIIKSLIVMLSSISLFATANAGELSVSGTAKATYNVYSGKSNTGKGLGITNELNFTAAGELDNGYTWSYSMELDPTDAADNGVATNDDTKLTVTAPFGTLGIFVSEGALDVEDGASMSVYARPTDVGDPSSGTGDNFTIDNYNNIQYHTPSGLLPFGTTFKVAYAPDLDSTINSGNAAGQTIAQAAAGEGRSMTAYQLTTTPIDGLTIGASYNEFSEAGLANNDQDPASGAYYAKYSTGPFSIGYSQAFKAVLLANNIAATAVEGYEQTNYSIAYAASDDLSISYEVEEDTRQNVTASTADVDQKSKAIQAAYSMGGMTLSASMGSYDNIGWVTTESIDTFVLAVTMAF	Bacteria	Pseudomonadota	Candidatus Pelagibacterales	Candidatus Pelagibacteraceae	Alphaproteobacteria	Candidatus Pelagibacter	Candidatus Pelagibacter sp. Uisw_136	IPR033900	Porin domain, Gram-negative type	PF13609	Gram-negative porin				Outer Membrane
14324622	37323.8	28733.1			9976.33			108442		60688.2			50501.9		62638.4	20707.8					369530	1.70408e+06	316671	203976	2.37191e+06	1.27643e+06	2.5251e+06	478225	1.08423e+06	3.16562e+06	1.67993e+06	3.19964e+06	575072	2.89475e+06	2.5546e+06	1.54474e+06	729603	1.06901e+06	2.54415e+06	1.01573e+06	26	1	3	2	326	MNKLIALAAVFFALVAGSAFAKNDYSCDKKFIFFPGGPEGGPFGTIVYNGAVAAAEHTGCDVDYYWSQWNSEIMIKQFKEAVALQPDGIAIYGFPGDEAMRPIIKEARELGIVITTMNTPLPDLEAEYKTTGFGYAGADLFTAGYNLGKKAVEVCGLQAGDKAFIWGLASMPNRGERTKGAIAGVEAMGVEVVYQEIPDNVNSDASQGTPMYVATYSANPDIKMAITDHGGLTASLPTYMKAAGHGTEEVCGAGFDLSAPIVDGINSGYIDIVIDQQPFIQGYIPIVQMFLSTKYGMAGLAMDTGAAFVTADNVEAIAPLAAVQIR	Bacteria	Pseudomonadota			Alphaproteobacteria		Alphaproteobacteria bacterium	IPR025997	Periplasmic binding protein	PF13407	Periplasmic binding protein domain				Periplasmic
14327315			851729		553351	473097	631483	714388	447016	630340	105993	616725	784730	66964.6	149043				42987.8		770057	353636	76558.4	1.31213e+06			28067.5	856074	34970.8	58439.9	1.03794e+06	6.77681e+06	9.34886e+06	780164	583888	203532	87089.7	36207.5	308908	113648	16	2	3	0	926	LTDQHIDTADDLKSAVPGFDFTEALGGGVGLKIRGLAFATIGSAGTAPAITAQNGHQIGNRVFSTTGFYDADRIEILEGPQGSLYGRNSTTGLINFITAKPGADQYVTLSAGADGLSQLKFARDFDFGDGASMRLAGVKYDKDGVVYNAGTLNDIDSRDTYGIRSTFEFAMDDQNTLTFQYEKLSVNDTRQNYGLSACNRDAFFGCNPLTESFVPHLNRPVMVSGSVSNTFNALTDINASGADLFAATDAARVNSIDSINKDVDPTRTENFEMGAITNVTELDDMTITLKATHIHSAYEHTTDNDHSNATGALNGNFIPAPAFVIPTLRTVCFGDLKNVTTDRAFECTDLSGTSQQYEVNIVSDFDGPFNFVAGAYNYLDTLYSEYTIQTTAYLLLNDFDQHPYSPLFGGTLDDYGGQAFYSTFGGTLAASSDAINDAVALGVQNGLTQVQALGAYLTGTIGPSIRESRACAAGLCTKDMPREAGGLISDQRTQRNSQAVYGEFYWNINDSLKLTLGGRYMDDRFSTRTMQGLSDTAYTGGPACLTTDYQACYNEGSTFASNKNEESTYKFALQYDYDQGMVYTSYVTGVRPSGANPDATIYKESKSTQIEVGTRNVLLGGALRLNATFFSQEVEDSQQSIIRFSSAYVEPHDMTHEGLSLNVQGFVTPTTILSVNALVTDSTFDKKEATAANTTASAILGYAYASGSTSLEPQNPTQSTAFNNLTRAEAALIATGNPAAPNVDAALQAICGEIDAVATLCSTVNYSVDSHGNYLINPFGEVYAIANASFTPINLVQGFGTYNQFVEIGGNKVPGTADLETTVTLTQLYQFGGGSGSFNLSYHYKDLTFGDIYNLSRFATPDREYFNLNATYEPDNADWYLNLWARNLADKRHINSISKNSNLQGGNPFLTFDEGRKLGLDFGYNF	Bacteria	Pseudomonadota			Gammaproteobacteria		Gammaproteobacteria bacterium	IPR012910|IPR000531	TonB-dependent receptor, plug domain|TonB-dependent receptor-like, beta-barrel	PF00593	TonB dependent receptor				Outer Membrane
14327316														108731							793792		795812		203737	673397	1.14865e+06	636738		847240	284884	908560	928190	151467	625047	515611	123013	405652	315463	622221	18	1	3	0	410	MFCFRNGIYLGEIMRNVVIVDSVRTGLAKSFRGGFNQTRADNMTAHLVDALLERNPGLDPAAVEDMILGCGAPEGAQGHNIARNVAVLSKLPIEVGGTTVNRYCSSGLQTVAMAATQVQSGFSDCIMAGGVESISTTQGNTNMHMYVNDTLAAEVPGIYHAMGQTAECVAKRYNVTREAQDEYALSSQQRTAAAQEAGLYDDEIVPMDTVMKLVNKETGAEKEVEVTVDKDDCNRPETTLEGLSSLKPVFDPEGGSVTAGNSSQLSDGASVTLVMSEEKALEMGLKPKLYFRGFTVVGCQPDEMGIGPVYSIPKLLKSADLKMEDIDLWELNEAFASQVVHIRDTLGLPTDKLNVNGGSISIGHPFGMTGSRQVGHVARELNRRGGKYGIVTMCVGGGMGATGLFEAYQS	Bacteria	Pseudomonadota	Pseudomonadales	Pseudomonadaceae	Gammaproteobacteria	Pseudomonas		IPR020616|IPR020617	Thiolase, N-terminal|Thiolase, C-terminal	PF00108|PF02803	Thiolase, N-terminal domain|Thiolase, C-terminal domain	TIGR01930	acetyl-CoA C-acyltransferase		Cytoplasmic
14328120							1078.65	1330.05						6162.4	14202.2			8151.51	43785.3		929364	2.37253e+07	1.75368e+06	1.59097e+07	3.57087e+06	3.52486e+06	4.23392e+06	2.45485e+06	5.83237e+06	3.23986e+06	4.72353e+06	5.7299e+06	3.25946e+06	7.14974e+06	6.67531e+06	1.83997e+07	4.61677e+06	7.57298e+06	4.46804e+06	7.63414e+06	59	2	3	1	604	MIKGNFIDNLPKIYGIYTGGFIAFIIIMAIGEQMGMTAKAIGISFVAFTVAIYAIIGWLSRTAQASNYYVAGRSVPTVFNGMATAADWMSGASFVAMAGGIYFKGYGYMALLVGWTGGYVLVATLLAPYLRKFGCYTVPDFVGTRYGGNTARLMAVIVLTVASFTYVTAQINATGTIASVALDIPFQYAVYIGLISILLCSMLGGMRGVTWTQVAQYIVLIIAYLLPVFWISNNIGAGFFPHFMLADEVARIGELEQQFGFVKNAAADLKTVPKGLAGITKAHSEVNATPWAFISLALAMMMGTASLPHVMMRFFTTPSVKAARKSVGWSVFFIFLLYSSAPMLATLSKLSLIDPTLPTGIIGKSIAEVQAIDWYQNWNQANLMFVSDFNGNGTVELNEFFMAGKAVVLATPEVAGLPYVISGLVAAGGMAAAMSTADGLILAIANAISHDVYYKMIDPKAETAKRLTVARVLLVVIGFAGATIAAMEIQGILGSVIWAFDFAMSGLFWPLVLGVWWKRANKEGAVAGMVLGLLSGVFYLIWVRNGGSGFLGITQLTFGIFGSAVSLVSMVVVSLITSEPSAATQKMVDEVRVPAGKSILGKQH	Bacteria	Pseudomonadota	Candidatus Pelagibacterales	Candidatus Pelagibacteraceae	Alphaproteobacteria	Candidatus Pelagibacter		IPR001734	Sodium/solute symporter	PF00474	Sodium:solute symporter family	TIGR03648	VC_2705 family sodium/solute symporter		Cytoplasmic Membrane
14328723		42665.6						1070.6						44208.5				1515.77	24940.2	33112.2	843525	486657	2.26064e+06	608884	89134.9	893742	1.34312e+06	467297		19206.9	255066	400337	370705	231620	359336	181283	74750.1	420877	103241	70850.7	14	1	2	1	1392	MSAQQSTLLNRRRVRRTFGKISEVAQMPNLIEVQRNSYEQFLQMYDPVEDRIDVGLQAVFNSAFPIKDFAGRSMLEYVSYTLEEPKYDVDECHQRGLTYASPLRLTLRLIVWDIDPDTGAKSIRDMKEQDVYMGDMPLMTPNGTFVVNGTERVIVSQMHRSPGVFFDHDKGKTHTSGKFLFAARVIPYRGSWLDFEFDPKDILNVRIDRRRKLPCTTFLMALLNNNSEKYLKECNDKNQEPELGQLVGMTREDILNFFYQSQTYQFNTEKWITDFIENNYKGQRLTFDLINSSTNKVVAKAGDKITQRKIKSLIEEGLKSIEVKDEEIVGKFIAEDIINENTGEIYAEAGDEVTEDLLKLFKSNNLHTLNILSIDNSSVGPWIRNTLALDKNSSREEALVDIYRVMRPGEPPALETAEILFNNLFFDEERYDLSAVGRVKLSARLNLEVDDSLRVLRKIDILAILKELISLKDGHGEIDDIDHLGNRRVRSVGELLENQYRVGLSRMERAIKERMSSANEIENLMPQDLINAKPAAASLREFFGSSQLSQFMDQTNPLSEITHKRRVSALGPGGLTRERAGFEVRDVHPTHYGRICPIETPEGPNIGLINSLATFAQINQYGFIETPYRKVQNGKVTKEVVYVSAIEEGKFTIAQANAELDSSDNFTDDLLPVRKGGDIGLANPDDINLMDVSPKQLVSVASALIPFLENDDANRALMGSNMMRQAVPLVKSESPLVGTGIESTVAQDSGVTLVARRSGVVDQVDATRIVIRADSADEADVSPVDIYSLLKFQRSNQNTCINQRPLVQVGDKINNGDIIADGPATEDGELALGRNVLVAFMPWNGYNFEDSILISERIVKDDVFSSIHIEEFEVMARDTKLGQEEITRDIPNIGEEALRNLDEAGMVYIGAEVKQGDIMVGKVTPKGESPMTPEEKLLRAIFGEKASDVRDTSLKVPPGVSGTIVDVRVFSRRGVDKDERARAIERAEIESFAKDRDDEKIILERGFYGRLKEYLVGNKVQTSSIKSLTNGVLLTDEIITKLSRSDIRSITIEDDKVQAKIEKLSNHFDSVIKSLENRFIDRVDKLQRGDELLPGVMKMVKVFVAVKRKLQSGDKMAGRHGNKGVISRIIPVEDMPYTQDGKAVDVVLNPLGVPSRMNVGQILETHLGWAASGLGDKIGKIIETNDDTKNSNVRNFLSQIYGEKQYKTDFSKLNDNDLIQQANNLRRGVPMATPVFDGASEEDVRNILNLADLDETGQVWLTDGRTGEVFDRKVTVGYIYMLKLHHLVDDKIHARSIGPYSLVTQQPLGGKAQFGGQRFGEMEVWALEAYGAAYTLQEMLTVKSDDVSGRTKVYESIIKGDDDFEAGIPESFNVLIKELKSLGLNVNMDLVE	Bacteria	Pseudomonadota	Rhodospirillales	Azospirillaceae	Alphaproteobacteria	Nitrospirillum	Nitrospirillum viridazoti	IPR007644|IPR007120|IPR007642|IPR007641|IPR019462|IPR007645	RNA polymerase, beta subunit, protrusion|DNA-directed RNA polymerase, subunit 2, hybrid-binding domain|RNA polymerase Rpb2, domain 2|RNA polymerase Rpb2, domain 7|DNA-directed RNA polymerase, beta subunit, external 1 domain|RNA polymerase Rpb2, domain 3	PF04563|PF00562|PF04561|PF04560|PF10385|PF04565	RNA polymerase beta subunit|RNA polymerase Rpb2, domain 6|RNA polymerase Rpb2, domain 2|RNA polymerase Rpb2, domain 7|RNA polymerase beta subunit external 1 domain|RNA polymerase Rpb2, domain 3	TIGR02013	DNA-directed RNA polymerase subunit beta		Cytoplasmic
14333491			12687.9																	10011.9	706806	787055		128722		872215	340136	154506	526536	851667	5.09217e+06	1.19089e+06		90596.8			225032		30302.3	217306	5	2	0	1	325	MNKLTKIGLSALAGSLVAVSAHAGSLSASGSASISFGDSDTDEKIGTTAEGNQWTMADSITMKGGGDMDNGMSVSVSFEIDNDETDAGDVLDSHSITLDTNGMGTLTFAGHGGGGFLDANDDKAPNAYEESWDGVASADTNTLVGGITANNMFTYDSPDIGNGTTITVSYIPSGDSAKTPNEAYMDFGIKSTGLMDGLTVGYGMGEEETTVGTTIDHQVAFATYSVGGITIGGSMNEKDGPTAATDVEFTSIGITYAVTDDFSIGYNQSTSDMASKSSDQEASGISASFTTGGVSIGGMINSVDNVDHSATQDTEGYELNIAFAF	Bacteria	Pseudomonadota	Candidatus Pelagibacterales	Candidatus Pelagibacteraceae	Alphaproteobacteria	Candidatus Pelagibacter	Candidatus Pelagibacter sp. Uisw_127	IPR033900	Porin domain, Gram-negative type	PF13609	Gram-negative porin				Outer Membrane
14342563	839646	33638.9	825344	133321	127739	243500	584078	231387	210951	33608	103932		194928	52342.9	136143	76991.7	38698.9	98046.2	36456.8	127996	4.15244e+06	4.59589e+06	2.25977e+07	1.00982e+06	6.28728e+06	2.45971e+06	9.20791e+06	4.49217e+06	730478	3.49941e+06	5.70485e+06	6.30659e+06	6.10643e+06	1.05611e+07	1.6564e+07	2.97663e+07	1.57867e+07	3.28886e+07	1.75406e+07	1.51465e+07	158	1	13	2	670	MIYALEVHLKINFVLTFMGQSTVRFLPKKNNTNTKTLRLVYNKIKNFLNMPIRQDDNQPNRRFGIVNIILIGVGALLLFSSLFPNQNMQIPRVPYSLFIDQVNDGEVKRAYITQEQIRYELNGAEEGAPSVLATTPIFDMDLPQRLESKGVEFAAAPPKKPNFFSTILSWVVPPLIFILVLQFFARRSMGGGGAQGALSFTKSKAKVYVPDDESKVTFADVAGVDEAKDELTEIVDFLKKPERYTDIGARIPKGVLLVGPPGTGKTLLSKAVAGEAEVPFFIISGSEFVELFVGAGAARVRDLFEQAKKKAPCIIFIDELDAIGKSRSGSMGVVGGNDEREQTLNQLLTEMDGFASADKPVIVLAATNQPEVLDAALLRPGRFDRQVLVDRPDLSGRKTILEIYTKKVKLAETIDLDSIAQATSGFAGADLANMVNEAALLAARAKRKSVEQQDLSEAIERVVAGLEKKSRVLQDDEKKVVAYHEVGHAIVGHLMPGGSKVAKISIVPRGMSALGYTLQLPTEERFLNSKEELKGQIATLLGGRSAEEVVFGKITTGASNDLQRATDIAEQMVGTFGMSDILGPLAYDKQGGGQFLGNGNNPRRSVSDATAQAIDKEVRNLVDDAHETALNILRSNLPLLESISQKILQEEVIEGEDLKTLLAESKMPAQ	Bacteria	Cyanobacteriota	Synechococcales	Prochlorococcaceae	Cyanophyceae	Prochlorococcus	Prochlorococcus marinus	IPR000642|IPR011546|IPR003959|IPR041569	Peptidase M41|Peptidase M41, FtsH extracellular|ATPase, AAA-type, core|AAA ATPase, AAA+ lid domain	PF01434|PF06480|PF00004|PF17862	Peptidase family M41|FtsH Extracellular|ATPase family associated with various cellular activities (AAA)|AAA+ lid domain	TIGR01241	ATP-dependent zinc metalloprotease FtsH		Cytoplasmic Membrane
14346674	231361	340273	194407	16059.9	608093	167873	146030	267670	372479	151450	69321.4	104119	1.60758e+06	1.58868e+06	296818	1.57526e+07	205842	7873.06	640185		3.62419e+06	1.16262e+07	1.45909e+07	4.60711e+06	2.45982e+07	2.37403e+07	5.37557e+07	1.0503e+07	3.06891e+06	1.81765e+07	1.92764e+07	2.77976e+07	1.28395e+07	1.61128e+07	2.74367e+07	2.4976e+07	1.19121e+07	2.4962e+07	2.80112e+07	2.5121e+07	220	8	8	1	338	MKKLLISAVLSTAILMSGSLSAKTLKFQISSKAGDWAHTYLNTKNKVLEELTNGELKIDPLPTKSVVPHRETIDAVANGILDGDMNAIAYFAGRDAAFAIMGDLIAGYDTPKQYQEYCMHGGGKEMLQKIYDKVLPGKILVLGCGPYGKEALVSKVPIKGVADLKGVKIRSPEGLAADVFRRAGASPSSIPFSEVYTSLEKGIVDAADASVYINNHASGFHKIAKYPLYPGIHSMANLQTIINKKVFNKLSKQNQVALKTWTYWVWTSKLRDAGLDGRAQVAKDKAAGKLTIIDWPVSERAKFRKIAVEAWNAAAAKSPLAKEALDSNLAYMKKIGLL	Bacteria	Pseudomonadota	Rhodospirillales	Thalassobaculaceae	Alphaproteobacteria	Nisaea	Nisaea acidiphila	IPR018389	TRAP transporter solute receptor DctP	PF03480	Bacterial extracellular solute-binding protein, family 7	NF037995	TRAP transporter substrate-binding protein DctP		Periplasmic
14347293	21302.5	3.50156e+06	2.40143e+06	6.49758e+06	105253	489946	100099	102118	31574.7	59477.5	3.44226e+06	31954.2	157630	1.07741e+06	975796	149841	463652	4.29712e+06	788239	38821	7.50793e+06	2.00157e+07	5.02321e+06	976055	1.38899e+06	2.5383e+06	2.30465e+06	625685	868343	337899	3.89032e+08	4.56433e+07	1.54041e+07	2.75174e+06	2.91703e+06	5.34219e+06	4.41851e+06	1.30796e+06	2.38008e+06	2.66342e+06	103	36	0	4	1084	MTHPLRMSKLTLGLVAALAAAPAFAQSTSAGVGGQVMSAAGQPVAGAEVTITHTESGTVSRATTDASGRYNARGLRVGGPYTITITKPGAGTKTEEGVYLNLNQVNTVNANLGGDLAATNLDAVNVVAAAVGSDLFSAYKMGTGTNVNRETLESLPSVNRNIQDYIRLDPRISQVSKADGAISVGGQNTRYNAIRIDGIGAGDPFGLESNNLPTERQPVSMDAIQEINIDIANYDTTIAGGTGAVINAVTKSGTNNFGGTVYYAYRDKDMVRKELDGVRFNGFDDEKTYGMTFGGPIVKDKLFFFANYEKMERSAPGVSLTDSPYGKGTITDADIARAQQIATGYGFDAGSLNPPANKTEVEEYALKIDWNINENHRAAVRYNKLEQNVVRFPQISNSAISLSTFWYQQPKTYESWMGELFSDWSENFSTEFKISHKEYTSVRTTPSSLPQIQVRGFGASGNDSLYFGTEQNSHVNAVESKELSAFGAANWYIGDHTVKFGFDYSKNDLMNYYGRNVNGAYVFNNLADFAAGRVNQYVVRAPRAGGSYDDIPANYTLKNTGLFIQDSWAVNSNLTVQGGVRVDMPDFSNQRLYNPRIMELYGYDNTKLPDKKLVQPRFGFNYTFDSDRPTQLRGGVGLFGGAAPNVWLAGAYQNTGLNYTEYTVRNQTGIFTPNTNPPYIPAAGAGARQNVDIAAPDLKLPSVWKSNLAFDHELPWYGIVASAEFLYTKVKSGIYFERLDLYKNAGGPSYTRIGQDGRELYWNDAGYVPCAGTNCSIREGATAVGGGTVGGKKNRPNDMGDVLLMRNTDKGSSRQFTAGLNKPLTENWGWSLAYTYTAAKEVSPLTSSQNTSNWGSTLIGTANENVAYDSRYAIKDRVTGSINWKKAFFGNYNTTVGLFYEGRSGRPFSYIYYNDMNGDAAATTGAGYFNDLFYVPNGPGDVKFTGGATMEKAFFDWLAANPQLAKYQGQIAPANAFRTKWVNSFDLHIAQEFPGFVKEHKGELALDIMNVGNLLNKKWGRIEDYGFNSTARVASYAGIDPATGKYIYNFTGSTDTPTIQENNNDKGNTGVSRWSMQLTLKYKF	Bacteria	Pseudomonadota	Lysobacterales	Lysobacteraceae	Gammaproteobacteria	Stenotrophomonas		-	-	PF13620	Carboxypeptidase regulatory-like domain				Outer Membrane
143477	1.93792e+06	4.22168e+07	48454.8	5.19203e+07			10768.2				132903			1.97389e+07	111050	185526	41448	34492.6	34741824	14655.3	469334	476753	797953	562190	1.56874e+06	2.37295e+06	1.45351e+07	5.84369e+06	2.13804e+06	1.56509e+07	1.41654e+07	1.72895e+07	6.11483e+06	8.30451e+06	8.61213e+06	9.51159e+06	3.97744e+06	6.25527e+06	1.52273e+07	7.71901e+06	207	3	13	3	310	MKNLTKKIVVFFTAIFLSISLGSVSFADGHGKKILFSIKGPGSGNPFWASVTKGAEEEAKKLGVKLILIAPPQEGDVQAQINQVEDQLAKGVDALALAPGDPNAFAPIVDDAIKSGVPVVFVDTKGINEGVTFIGTNNMNGAELAAKFICDKTPKGSDVAILTGIESQSTALLRRDGAIKGFKNCGLNIVATQTAEWDTAKGRSVTESIILKNPKIKAIFASNDNMGLGAMQALKDADMNDVVVVGFDATPDAATSILKGEMTATIAQFSYNMGAYGVKYALELANGGSIDPNIDTGTQLVTKENANDFK	Bacteria	Pseudomonadota	Hyphomicrobiales		Alphaproteobacteria	Nordella	Nordella sp. HKS 07	IPR025997	Periplasmic binding protein	PF13407	Periplasmic binding protein domain				Outer Membrane
14348900			97166.5		15367.3	66229.7	5421.8	240492			790843	171023	6606.56	596569	178837	7.28908e+06	3.68733e+06	68438.5		85995	4.82864e+06	1.37725e+07	2.92243e+06	186385	1.74178e+06	6.58878e+06	4.03894e+06	522194	265020	667987	2.14548e+06	1.33987e+06	818824	887502	975068	3.51934e+06	1.23744e+06	1.94833e+06	1.54822e+06	2.47591e+06	113	4	6	3	659	AATMDWMEQEQERGITITSAATTTFWERTEDGTTPDTPKHRLNIIDTPGHVDFTIEVERSLAVLDGAVCVLDANAGVEPQTETVWRQADRYKVPRMVFVNKMDKIGADFFNCVEMIEDRTGAVAVPVAFPIGAETELEGLVDLVTMEEWLWQGEDLGATWIKAPIRDSLKDLADTWRNKLVENAVEQDDDAMEAYLEGNEPDVETLRKLIRSGCLSMAFVPVLGGSAFKNKGVQPLLNAVIDYLPSPLDVVDYMGFKPGDETETRDIARRADDDMAFSGLAFKIMNDPFVGSLTFTRIYSGTLSKGDTMFNSTKGKKERVGRMMMMHSIDREEITEAFAGDIIALAGLKDTTTGDTICSVADPVVLETMTFPDPVIEIAVEPKTKADQEKMSQGLGRLAAEDPSFRVETDLESGQTIMKGMGELHLDILVDRLKREFKVEANIGAPQVAYRETISHEAEISYTHKKQSGGSGQYAEVKMIIKPTEPGEGYSFESKIVGGSIPKEYIPGVEKGIESVMDSGPLAGFPVIDFKVELIDGKYHDVDSSVMAFEIAGRMGMREGMRKAGAKMLEPIMKVEVVTPEEYTGGIIGDLTSRRGMVQGQDTRGNAIAIDARVPLANMFGYINNLRSMSSGRANFTMQFSHYDAVPSNISEEIQAKFA	Bacteria	Pseudomonadota	Rhodobacterales	Paracoccaceae	Alphaproteobacteria	Amylibacter	Amylibacter sp. IMCC11727	IPR041095|IPR004161|IPR000640|IPR005517|IPR000795	Elongation Factor G, domain II|Translation elongation factor EFTu-like, domain 2|Elongation factor EFG, domain V-like|Translation elongation factor EFG/EF2, domain IV|Translational (tr)-type GTP-binding domain	PF14492|PF03144|PF00679|PF03764|PF00009	Elongation Factor G, domain III|Elongation factor Tu domain 2|Elongation factor G C-terminus|Elongation factor G, domain IV|Elongation factor Tu GTP binding domain	TIGR00231|TIGR00484	small GTP-binding protein domain|elongation factor G		Cytoplasmic
14357999	4067.73									4732.35			52666.8									242923	59847.5				14966.9	62741.5		52564.6	271835	170348	62434.7	72657.2	161280	5.33577e+06	510281	1.4744e+06	1.34147e+06	683438	15	4	0	1	346	MKTLKIAVALIAGLFAFTSVQAGELSVTGSMQATYQSETDATTGNPLGMNTDLTFSGSTDTDFGTATWTMATDGTFLGESGADHTFKIATDLGTIGIGNSGDAANAVDDITPTAFEEANGSGSGTYSVDVGSGMDGSMSVSYANGDLFGTGISVAYNYYPRLDGATNNEKVASAVNNAATSSAQSANVGIPLSSLPVIGDTVLGGMKLTAGYNESDSRITNGTPLRGGTVAAVLPVGPLSVGYQKKAYQARGDAALTEAQKNHYKDDVLGIAYAVNDDFAISYNLYESVKHAHNAGTTIEQETKSINVAYTVGGLTLAFADAKTDNAAYSANTSDDTRTISVKTAF	Bacteria	Pseudomonadota	Candidatus Pelagibacterales	Candidatus Pelagibacteraceae	Alphaproteobacteria	Candidatus Pelagibacter	Candidatus Pelagibacter ubique								Outer Membrane
14358926		314797		598622																	1.43953e+06	2112216	2.20905e+07	237201	485187	946391	450708	101011	244111	624875	772154	1.66012e+06	3739538	3.45964e+06	2.4176e+06	4.19897e+06	1.41732e+06	1.72631e+06	1.90472e+06	529542	20	1	3	1	575	MKLFKQLLVAPAALGLLAPMAAGATEVNVAGVSDYASVSSDSVAAEQVTSITQFSDVYPTDWAYQALSNLIERYGCVAGYPNGTYRGNRAMTRFEAAALLNACLDRVTEVTDELKRLMKEFEKELAIVKGRVDGLEARVGELEATQFSTTTKLEGQTTFVIGANSFGGDLRYTQAQKDKIKVHFPIDGDSEIVVGSDDPDAAFPVGTTYQNYAASTYGATTFTYDTQLNFNTSFTGKDLLTTTLRSGNFGSSSFGGGPTTLSTLEVASESMEGGGGSNSVYIDKIFYSTPIGSDFTFIVGANVGQDDMMPMWPSVYPSGDGNTVLDVLTLNGAPGAYNKTQGPGAAINYENNGWLVGVQYVCDIGTCTGSNPQTGGLAADNSNGVGTVQIGYQDEQWGVAAVYSWLQNPALLPYSTGYTNLSYAQIDTDMSLNAFALSGYWQPEDSGWIPAISAGWGLNSTNFNDSEDVPDAFVSTSQSWQVALHWDDAFIEGNTAGMAVGQATFATALKGGDTPYDGNYVWEWFYGFQVTDNVTVTPALFYLSRPLGQLSVEGNQGKDGTFSQFGGLLRTTFTF	Bacteria	Cyanobacteriota	Synechococcales	Synechococcaceae	Cyanophyceae	Synechococcus		IPR001119|IPR007049	S-layer homology domain|Carbohydrate-selective porin OprB	PF00395|PF04966	S-layer homology domain|Carbohydrate-selective porin, OprB family	NF033921	iron uptake porin		Outer Membrane
14360202			41267.2	205382		173527	185844						136754			58547.5	862009	70547.5				130124	2.09474e+06		353733	1.29636e+06	16136			42840.5		167698	53635.7	279638	1.64364e+06	725829	55133.1	1.92506e+06	992386		18	1	2	0	358	MKNIIKTVIVMLSSVSLFASANAGELGVSGTAKATYNILSGKTNVGKGLGITNELNFTASGELDNGYTWSYSMELDPNAVSAGTTAAAQSGAENDDTKLTLATPYGTVGVFISEGGLDLEDAASQSVYARPTDMGDPSSTSDNFTIDAYNNLQYHTPADMLPFGTSFKVAYAPNIADPAAGASGNNAGTVHTKTSTDSGNNATEMQVKTAPIDGLALGASYFEFDGSGIAKSDQEAESGAYYATYATGPVSVGYSKAYKALLRADGDFTTTTNVSYYDQTNYSIAFAASDDLSVSYERETSEANYVNNTAVEQESSAVQVAYTMGGMTIALSHGSHDNVGYVDAANQDQTLFAVTMAF	Bacteria	Pseudomonadota	Candidatus Pelagibacterales	Candidatus Pelagibacteraceae	Alphaproteobacteria	Candidatus Pelagibacter	Candidatus Pelagibacter sp. TMED273								Outer Membrane
14361927	51890.4							3669.72	81533.4						9033.28	11838.1					4.71456e+06	8.86244e+06	1.74222e+06	1.8157e+06		176286	2.48643e+06	802909	158495	364893	360046	479492	549839	1.13855e+06	1.46854e+06	3.19268e+06	2.02261e+06	1.80002e+06	2.44732e+06	2463829	13	1	1	0	301	MKKILMTIVAVVFATSAAFAERYVMVTHGEGKDPFWPVVQKGGEDAARAIGADFEYIYNPSADMADMASSIQAAAATQPDGMVISLPDPDALGPAIKAAVAAGVPVITMNSGLENSAALGALMHVGQPEYLAGQSAGARAASEGASNALCMIQEQYNTALTDRCNGYGETVPLKFIDTTSDPATIETRATAALQANSDIDAILSVGPHVCVAVDKAVAALGMTVHHSCFDLSPEVMDLINADRVSFTIDQQQRLQGYMPIIVLHLYNNGAGLLPGANIPSGPGFVDKSNASSVAALAGIDR	Bacteria	Pseudomonadota	Candidatus Puniceispirillales	Candidatus Puniceispirillaceae	Alphaproteobacteria	Candidatus Puniceispirillum	Candidatus Puniceispirillum marinum	IPR025997	Periplasmic binding protein	PF13407	Periplasmic binding protein domain				Periplasmic
14361980																						330099		171467	359402	86219.9	2.30393e+06	296268		576571	170320	713298	75667.5	66206.6				205032	215794		8	1	2	0	90	MNKNDLISKISDSAGLSKSDATKAVDSIFDSITSELKNGGDVRLVGFGTFLVTKRKATTGRNPQTGAAIQIPAANVPKFRAGKALKESVN	Bacteria	Pseudomonadota	Burkholderiales	Burkholderiaceae	Betaproteobacteria	Burkholderia	Burkholderia oklahomensis	IPR000119	Histone-like DNA-binding protein	PF00216	Bacterial DNA-binding protein				Cytoplasmic
14364459			21088.8			7628.72															365052	1.3077e+06		47148.2	1.43131e+06	1.24007e+06	667382			546538	140073	774717	216427	539871	882185	998960	171329	596140	539657	785895	12	1	2	0	1026	MKLNRQSFQLVVVLLFSVATLVAQNITGTVNGDDGNALAGANVSVEGTDMGASSNNDGSFAISGLNDGTYTVTASYIGYSDASAVVTISGGQAANANLTLEKSNLLLDQVVVSASFKKELVVDSPASVEVFSGDELQARGAASVVDVLANKAGVETMKMGIESSNMTVRGFNSVFSGAIHAVVDNRWTRAPVVNAQLLQFFAPDDSEIERLELVRGPATPMYGPDTQQGVIAVYTKSPFNQGSRIAITAGDRDYMKLYARYAHQWGPRAATRLSVKHTTFTDWESNMPLTVNEAAAQGHTYFEPTTIRRGLQTTTYPFVDFNTSYNDPVGGVVNTARDGFKPEAMIVDMQTELRLDLKSTLKLNVRHANVSAIEMTGVGRQFADDADLNQFQVSYARQDFLGGDLFLNLFTNRNKQETTYNVQTGLVVFDTSSNIAFQMQHNIPLKNGQSIVWGVDVLDRTPETDGTINGQHEDIDDFQNVGVYYSYEKKWGDKLKLVGTGRMDSSNFTRDIGEDTLFAPKMALVWSPDNVRGNFRLTYGQNIDLPGNFTKNLDIGVARDFIYGGLNINFQDPAFGGLPFNPDFQVKAMGSSTVGYTYDRDANGLHTFRSNWSPAIGADINTNFAMGNSTINAAAHGVFAPLFTGQFLQSDQGAAYLAAVGAGIGQQMAAGLGAGLTLAQMGFGATVQGAFNATLGATGDVTAAVGAAAQAAAGVGAQDLMTLAATAQPGQYNNFVLDFGQNLINPLTDLPDSPVVKQTTWTQTEMGYKGQITDNMTLAVDVYQLDVEGYVTNLQPVSGIVTSAGDAAGYVAALMTGMAGNTELTALVSGWDNPAAGGNANGTGADEYAALILGNIAQTPMGTIAPVSSQYGGNLIFGYKQLSEDIQLHGLETTLNYFPNSNWNFYLNMSLLSDQILKADFEGAETQVEMNTPEFKMGGGFQFVEDGRSYGMSLRYQDAYDSNTGFATGRVESFYTLDLNAKWDIDAVDGMSVGLSVQNITDVKHKEMFLGPEMGRFSTIQVGYDL	Bacteria	Candidatus Neomarinimicrobiota					Candidatus Neomarinimicrobiota bacterium	IPR012910|-	TonB-dependent receptor, plug domain|-	PF07715|PF13715	TonB-dependent Receptor Plug Domain|CarboxypepD_reg-like domain				Outer Membrane
14366506																										240883		4934.47	5055.85			377586	357230	733850	1.67526e+06	2.98212e+06	807311	1.96647e+06	924032	537201	6	1	1	0	419	MKFLQNFIILALMSITVLVLNSRAYAYGTYGLSCTNAAYGTQLGVNYVTANAGSSNNINAYGVYTGLDCAYAGAGRTNSSAIVGGEIARLAANAVVGAVTGRLSTAMNNSSDMAAHMSYSANGDGIGMAANHIVGGLSVWTNFSSSNFENDQTFTSVQFDSNNFDGDASAVTVGVDKRLGNMLLGLAYTSFDADIDTTVNKGNIKTEGETLGFYVGLNTGVVSFSAGAGTGEYEIETRRTDLGSGLSITANDITADITYYHLGLSGTLNRGKLSFMPRVNYRNFDLDLPAFTDIVPDDGNSFYAGNRTTTDDSVSGKTYSSDMTELGLSIALATGARLTPYLDLAYVNEDTTSAAYQLEATADGNSDLAASAPDGYVSYGGGLMLNLSSKVNGYVALSETTNREDFSETTISGSFKLKF	Bacteria	Pseudomonadota			Alphaproteobacteria		Alphaproteobacteria bacterium TMED194								Outer Membrane
1436859		54208		36945.9		37807.9								22563.5							28485.3	1757766	3.30832e+06	77133.1	410538	807503	17589.2	46736.6	52636.6		246913	75429.8	138338	188212	613881	464047	217203	458581	986929	388086	30	1	6	1	1358	MSPSKSRKSSKSSKKAAAAPANKSRPLAKTPPPFRNHVVDKKSLKALVAWAFKTHGTAVTSSMADKLKDLGFRYATQAAVSISVDDLKVPDAKKDLLGEAEEQITATEERYRLGEITEVERHTKVIDTWTETNERLVDAVRKNFNQNAPLNSVWMMANSGARGNMSQVRQLVGMRGLMANPQGEIIDLPIRTNFREGLTVTEYVISSYGARKGLVDTALRTADSGYLTRRLVDVAQDVIVREDDCGTTRLITVEAEDGRFGNRIVGRLTAVQVVGAEGEVLAERDTEIDPPLSRLFEKAGVTAVSVRSPLTCEANRSVCRKCYGWALAHNELVDLGEAVGIIAAQSIGEPGTQLTMRTFHTGGVSTAESGVVRSTLSGTVEFAAKASVKPYRTPHGVNAQQAEVDFNLTIKPSGKGKAQKIEIPNGSLLFVDNGQAIDADVTVAQIATGAVIKSVEKATKDVICDLAGQVRYEEAIQPREVTDRQGNITLKAQRLGRMWVLAGDVYNLPPNAQPVVAGDTEVVEGQVLAEASQRSEFGGEVRLRDSIGDSREVQIVTTAMTLKDFKLLEESTHSGEIWNLEAKDGTRYRLNTIPGSKIGSGEVIAELSDDRFRTNTGGLVKFAPGLAIKKARSAKNGYEVNKGGTLLWIPQETHEINKDISLLMITDGQWIEAGTEVVKDIFSQTAGIVTVTQKNDILREIIVRSGDFHLSSDIKALERFEGDGQMVNPGEEVSKGLSAEEMKFVQTVETPEGKGLLLRPVEEYTIPNEAQLPELSHVKQANGPHLGIKATQRLAFKDNELIKSVEGVELLKTQLLLETFDTTPQMTVDVEKAPDKRAKTISRLRLVILESILVRRDTISDSSHGSTHTELQVEDKVSVKAGDVVATTQILCKQKGVAQMPEATEAEPVRRLIVERAQDTTTISTSSKPLVTVGQRIVDGELLVEGQPTSCCGEVEVVDSSSVTLRIGRPYMVSPDSVLHVRDGDLVQRGDGLALLVFERQKTGDIVQGLPRIEELLEARRPRESTILCKKPGTVEIKRDEENESITVTVIESDDAIGEYPILLGRNVMVSDGQQVTAGELLTDGPINPHELLECFFEDLRSRKPLMDAAQEAIANLQHRLVTEVQNVYKSQGVSIDDKHIEVIVRQMTSKVRVEDAGDTTLLPGELIELRQVEDTNQAMAITGGAPAEFTPVLLGITKASLNTDSFISAASFQETTRVLTEAAIEGKSDWLRGLKENVIIGRLIPAGTGFSGFEEELQKEAGPHPDILSEDPAGYRRMQNLRPDYTVEMPPAASSTAVLADPSDADLEATRSRHGIEEKSGFAAFARPDAENELKEEQVVDAEAVEGLQEEGLLSDE	Bacteria	Cyanobacteriota	Synechococcales		Cyanophyceae			IPR007083|IPR007066|IPR007081	RNA polymerase Rpb1, domain 4|RNA polymerase Rpb1, domain 3|RNA polymerase Rpb1, domain 5	PF05000|PF04983|PF04998	RNA polymerase Rpb1, domain 4|RNA polymerase Rpb1, domain 3|RNA polymerase Rpb1, domain 5	TIGR02388	DNA-directed RNA polymerase subunit beta''		Cytoplasmic
14370460	12522.4	82261.2	139269	237085					6027.36		38716.1			25404.2				17467.7	31649.8	16242.7	4.27559e+06	3.28955e+06	4.51882e+06		2.99709e+06	6.28507e+06	5.89114e+06	7.57783e+06	3.22306e+06	5.88541e+06	1.57811e+07	1.67825e+07	7.78038e+06	8.15918e+06	1.30052e+07	1.10836e+07	4.20573e+06	1.27724e+07	1.26553e+07	1.0482e+07	79	2	8	1	151	DTYTTDKSGLAAQRTKLADPDAHVVLPETISKEPLGPVVREGDGDWADVVRWSLNAMIEAEEFGLTQSNAKTTCAMTSNPVVARLCGKEGGTGAGLNLGEGWSYDIVTMVGNYGDVYEKHVGENTPVGLARAGSPNASYKDGGVLYAPPAR	Bacteria	Pseudomonadota	Candidatus Pelagibacterales	Candidatus Pelagibacteraceae	Alphaproteobacteria	Candidatus Pelagibacter	Candidatus Pelagibacter sp. IMCC9063								Periplasmic
14370849	23739	77003.8	71032.4	86698.3	9058.82		10130.6		156326	1211.38			73476	38690.7	19640.1				5217.7		830320	665244	2.25184e+07	508644	1.21697e+07	1.35682e+07	3.39816e+06	1.34819e+06	1.044e+06	8.19191e+06	1.13431e+07	5.74029e+06	1.74811e+06	3.67578e+06	6.20754e+06	12419324	3.4106e+06	9.16479e+06	6.38694e+06	1.39604e+07	85	1	8	1	465	MTKNNKQKFVYKYSFGGRIMRKLRMLIALVLLPTMMFAQSTTAKLAGVVADADGNPLVGANVVVEGSNLGAATDELGRYYILDVPVGSYDLRAEYIGYTTVIESGVRTSVGFTTTVDFNLDVAAVAGQAVTVTRERPLINPNATNTTRVVDKELIDAFAVRGVSNIVNLQTGVVNGYFRGSRSGDSRYYVDGVPVKDVYGGGNLLNGNSQAALQEISVQTGGFSAEYGGANGGIVNITTKTGGSEWSSRVGLEASVGADASTDPDKLYSDGYQNVNFDFGGPISENVKVYLSVEGKEKGGDVSYSYFPMMDAMPMQDAPPADYYSDGSDGLVYGTDANGNKIHHIETVIRNNATREQLLADPLFVANDTTYVVYSNYRRMYGQQPQDDNERITINGNMTMDFGPLRLKLGTQAYDYEGHSYSWSRVYGGTDGSFINEADFAMGYLNARYTISPLSYIKASLSQQT	Bacteria	Bacteroidota	Cytophagales	Flammeovirgaceae	Cytophagia		Flammeovirgaceae bacterium TMED290	IPR012910|-	TonB-dependent receptor, plug domain|-	PF13620	Carboxypeptidase regulatory-like domain				Outer Membrane
14370851	107957										322540			78588.3				148706				3.01516e+06	400302		1274618	847595	215372	72594.2	572171	1.74179e+06	354268	646632	82431	830147	1.95635e+06	2.15712e+06	817046	2.19648e+06	1.01805e+06	1.49752e+06	35	2	4	1	789	MKILKNITVFTMVMLLSVSTVLEAREKNISNFSSSASNLVDSTGTFDGNKIYADVANNGLFLDYHVSGDSALEWPKGTGVHSIFQSALWMGATVNGSIRTIVGDYTQDMGPGPWGGDPLAAVHRIYKVEKSMLASPLDFADFQEWPVEFGAPWVDVDGDGVYTPLPGGTDHPEFLGDQVLWFVSNDGDPAYKLNFGTSPMNVEIQTTMFGFDRPDVFGDMVFLKQLVINKGSDDLVDTYMGLWSDPDLGYAGDDFVGCDVALGMGYVWNDGDDSQYSTLDIGTPAAGYDFFQGPMVPCEDGDSEEVCPTEGAKMFGTRHPGMKNLKMSSFAFYINGDATYTDPSDETEGYFYLQGLRKDGSAYPAEIAGDLYDQRFCFYGDPNDSAGHSTANPVDGNYAASADRRFLMSVGPFTMAAGDSQEVVFGIFHAAGGDALSSVAYLKEVDALAQTAYDIDFALPDSPPSPNVTASAFADQIILVWDDTAEDYVATSEVDLDANGNPTSFVFEGYNVYQYETASGAGAMKRLATYDVINGVTEIYDTVFNAELGENINIRTQFGSDSGLAQFHSITTDGLNGNSKLITNRAYYYAVTAYGYNADGIPKTLESSPVYLTVRPEVPNTMSAGDATASAGDVVSAAHDGPSQGSVDMIVVDPSKLTGHDYSVTFDDAMPDGTAAVNWTLTDVTDGEVLIANNPVVGGVNTATGLEVGPGGTPVVHGFQVAVNGPQEDLISVSEWDHGWKENQVLRDGAVSYVPFASLGRTGYIIENRAGVAYSPPYNRDFDRFNYWE	Bacteria	Bacteroidota	Cytophagales	Flammeovirgaceae	Cytophagia		Flammeovirgaceae bacterium TMED290								Extracellular
14372518								1.2875e+06							408199			15767.8			232912				456030	522240	313933	91048.8					309408	2.309e+06	1.0092e+06		373394		578774		5	2	0	0	341	MKNIIKSLIVMLSSISLFASANAGELSVSGTAKATYNVYSGNSATGKGLGITNELNFTATGELDNGYTWSYSMELDPADATDTGAANNDDTKLTLTTPYGTFGVFVSEGGLDVEDGASQSVYARPTDVGDPSSGSGDNYTIDGYNNLQYHTASGMLPFGTVIKVGYAPDLDSTINSGNDKGQTIARAAAGEGRSMMAYQVTATPIDGLTIGASYNEFNDAGLAKNDQDPESGAAYIKYATGPFSIGYSEARKAMLLADNIAATAIEGYEQKNYSVAYAATDNLSISYEVEEDRRQNVTASTADVDQESSSIQAAYSIGGATISAVMGKYDNVGWDTTKSVD	Bacteria	Pseudomonadota	Candidatus Pelagibacterales	Candidatus Pelagibacteraceae	Alphaproteobacteria	Candidatus Pelagibacter	Candidatus Pelagibacter sp. Uisw_136								Outer Membrane
14374480	202473	937877	602472	1.04312e+06	312123	741949	647881	869946	14346.5	673571	6.08564e+06	3492.12	45603.3	741991	33448.1	99708.7	127419	89446.6	869843		9.31383e+06	1.85794e+07	6.41753e+07	1.4181e+07	3.24249e+07	7.07663e+07	5.65157e+07	2.02713e+07	6.62974e+06	3.81172e+07	3.70982e+07	3.47499e+07	2.03896e+07	5.48677e+07	7.34998e+07	1.41138e+08	5.3981e+07	1.21268e+08	7.11254e+07	9.37703e+07	310	3	16	4	248	MMKSIRTWILVVLASSLLVACGQGGGGSGSKKSKTLDNTKKAGFVKCGVSQGLPGFSNADASGNWTGIDVDVCRAVAAAVLGDADKVKYTPLSAKERFTALTSGEIDVLARNTTWTLSRDADIGLTFVGVNFYDGQGFMVRKNSGINSVNDFKDGISACTNTGTTTELNMRDFFNSKNIKYEPIAFEKADEVVQAYDAGRCDTYTTDKSGLAAQRTKMSNPDEHLVLPETVSKEPLGPVVRQGDSVWE	Bacteria	Pseudomonadota	Candidatus Pelagibacterales	Candidatus Pelagibacteraceae	Alphaproteobacteria	Candidatus Pelagibacter	Candidatus Pelagibacter sp. FZCC0015	IPR001638	Solute-binding protein family 3/N-terminal domain of MltF	PF00497	Bacterial extracellular solute-binding proteins, family 3				Cytoplasmic Membrane
14374557																					14984.5						40041.2			87233.3				32199.8	41010.3	67770.4	38332.7	51707.4	44838.8	77192	10	2	0	0	397	MKSIQKPIVIVGAGFAGMTFALNLKNLNPSLPILVIDSETNFIFKPLMYEVFSKEIRSWEATPKFANIFSDAGITFLRNTLTKISFNENILEFSDDLKLSYQYLVICTGSIPNSFLIKGVDENCHFFNNLHDLNKLRSFLKKSQKTPLHKKLFIVGGGPSGIELACKIKDIFTDQFEINLIEKSNEILNKNKIFNREQAEKALEKRKINILLNSVVNEVSETKISISCKDRITSLDKDIVIWTAGVKPNLSYLVTDEITKKFGRILVNKYLQIENHKNCFAIGDISVIEGTEDLPITAQVAMQEGSHLANNLELLINGKDLLPFEFQDNGEMISLGIGDASISGLGVTFSGKLAFEARRLIYASKLPDLTESLKSASSWIFQKKSILKKFLKKDNSN	Bacteria	Cyanobacteriota	Synechococcales	Prochlorococcaceae	Cyanophyceae	Prochlorococcus	Prochlorococcus marinus	IPR023753	FAD/NAD(P)-binding domain	PF07992	Pyridine nucleotide-disulphide oxidoreductase				Cytoplasmic
14381219																		5339.54				1.34419e+06	939425			539554	1.70541e+06	740036		939215	2.24437e+06	1.17208e+06	752618	544849	1.05041e+06	2.88823e+07	2.59158e+07	1.21357e+06	1.92732e+06	1.2767e+06	12	2	1	0	95	MNFKPLHDRVVVKRIDTDEKSAGGIIIPDTAKEKPSEGEVIAVGPGEITEDGKSKPMNVKKGDKILFGKWSGTEVKLDGQDVLIMKESDIMGILE	Bacteria	Pseudomonadota	Hyphomicrobiales		Alphaproteobacteria			IPR020818	GroES chaperonin family	PF00166	Chaperonin 10 Kd subunit				Cytoplasmic
14385553		65209.6			84662.7	2501.04	7067.65			19932.1	68670.1	23056.3		199323		31668.6	87867.3	282478	112036	384945	203348	196663	510787	12295.4	394655	3.95075e+06	2.4195e+06	1.0206e+06	124014	642042	1.97434e+06	1.07242e+06	566759	1.13131e+06	3.26771e+06	5.69625e+06	1.99252e+06	5.36782e+06	1.64356e+06	6.22389e+06	63	1	7	5	375	MKKLSKLLLAISFVLSLATSAFATTVTAVSWGGAYTESQKLGYGDPTSKKLGINIAWVDYSGGLSEIKAQKEAGKITWDIIDVFAMDTITGCDEGLFVEFDFDKDFPPAPDGTPASKDFFTAMPSKCAVGNILYSWNYAYNTQNVKGTPKTIKDFFNTKKFPGKRAIYTSALTNLEIALAADGIKPGKGGAKIYEALETEKGVQRAMDKIKKLCTDPKGGCVFWSAGAQPPELLVSGEVVMATGWNGRFFNAEIGEGAPIKQVWDGQGLDYEYFVQVKGGPNDANGMAKKALAMMTSSEMLAGSAKYIAYAPWRKSSIGIMEKGEPWYKDGKTNMVPQMPTAPANTKNYFLVDPIFWADNGTELGEKWEAMKAGL	Bacteria	Pseudomonadota	Candidatus Pelagibacterales	Candidatus Pelagibacteraceae	Alphaproteobacteria	Candidatus Pelagibacter	Candidatus Pelagibacter sp. FZCC0015	IPR006059	Bacterial-type extracellular solute-binding protein	PF13416	Bacterial extracellular solute-binding protein				Periplasmic
1438783		103797			73867.9									189841													693358	166632		292744		973783	1220299		1.48262e+06	2.56826e+06	1.46569e+06	911040	436479	1.4623e+06	12	1	1	1	242	MKNLKKSFLAFIAAFAVSCGDPELPVELFPEMEYGAYARKMSQTGEFNYFAIESSALDIHVEYYDANQGANIAQYDIDVEYVDMIDGGAKSVARKDMRTISASEFTTNADGYLSSDINLGFSATMSTLGLTQDDIDGGSYFRYWFTITMNDGRVFDYNNTGPNLVSSSAFAALFRLNAYIVCPSSLEGDVIIDSEDAGLSDLGYWTFSVTGHVDELIKVGSADNIYTLKNDMTAGAWAHPNI	Bacteria	Rhodothermota					Rhodothermaeota bacterium MED-G18								Outer Membrane
14389356																							1.0064e+06		448159									111837	93192.2	992273	86346.7			194422	8	2	0	0	385	MLFGSHLLINKQNGGLMKKMLITALVSLFFAPFATAEVNVVSWGGAYTESQKLGYGDPFTAKTGIKLNWIDYSGGLSEVRAQAEAGNITYDIVDLFAKDTITGCDEGLLVEFDFDKDFPAAPDGTPASEDFFAPMPSDCAVGNILYSWNYAYNQNAFPGSDTMPTTIADFYDTEKYPGKRSIYTSAMSNLEIALVADGVSAEGVYNVLENQTGGVDRAIAKIEALCTDPNGGCVFWSAGTQPSELLASGEVVMATGWNGRFFNSIVNEGTTITQVWDGQVLDYEYFGLIAGQPNQEEAMEALRYFTGTEGLAGSAKYIAYAPFRISSLDIIEANEPWFKDGKTVMLPQMPTAPGNTKNYILMNPEYWADNEIEVGEAWEAFKSSL	Bacteria	Pseudomonadota	Candidatus Pelagibacterales	Candidatus Pelagibacteraceae	Alphaproteobacteria	Candidatus Pelagibacter		IPR006059	Bacterial-type extracellular solute-binding protein	PF13416	Bacterial extracellular solute-binding protein				Periplasmic
14391439	149157	120253	172390											202116					346708	2.15679e+06	1.65584e+06	2.89449e+06	141863		23917.5	106761	236433	44534.6		16771.1	19080.5		62865	16408.2			14671.2			153182	5	2	0	0	361	SNVGTAKSSMINFAWRPNEDLLVRGSWGETFRAPDMHYIYSQPSSVFSSGTDYTKCYSDFIAGDATSVASEPLLCGEQDDYSDFFRTFQEGSQNLEEEFGYNYSVGFVWQISEELSIQWDAYQVYLENSVAQESNTSQILAEGVCRYGEAFNEWYTFSDNLPVRDCDTIFERIDRSAPAALPGDVVPELGDINSINRSPRNQGFIEYIGHDTYVRYNKETENAGDFSVTIGSVTTDHINYLADPSGQQTEILTDYIYEPRSRQNMTFGYKYQKHNASIGVTRMGHMNIGRRAGGGDTSDPWIRTNVSYWYDYSADVDAYISIRNIEDKMPLKDGAYSYPFYQQGYYSALGRYVSAGVTYRF	Bacteria	Pseudomonadota			Gammaproteobacteria		SAR86 cluster bacterium SAR86B	IPR000531	TonB-dependent receptor-like, beta-barrel	PF00593	TonB dependent receptor				Outer Membrane
14398618	18158.7	2.19177e+06	88528.3	195986	13476.1	17431.5	42483.6		9616.52	9886.08	228788	19743.8	25162.5	353931					47546.1		9.32425e+06	1.27911e+07	2.08141e+07	1.0757e+06	1.37153e+07	9.35714e+06	1.3314e+07	3.5396e+06	3.72391e+06	1.63325e+07	1.8341e+07	1.29735e+07	6.11252e+06	7.28898e+06	1.3068e+07	1.63395e+07	8.2824e+06	2.21048e+07	1.72125e+07	1.35243e+07	247	2	13	6	391	MAKEKFERNKPHVNVGTIGHVDHGKTTLTAAITKQFGDFKAYDQIDNAPEEKARGITISTAHVEYETEARHYAHVDCPGHADYVKNMITGAAQMDGAILVVNAADGPMPQTREHILLARQVGVPALVVFLNKVDQVDDPELLELVEMEVRELLSSYEFPGDDIPIISGSGLAALEDRDEDIGPKKIAELMKAVDDSIPTPDRPIDQPFLMPIEDVFSISGRGTVVTGRVERGVINNGDEIEIVGIRETTKTVCTGVEMFRKLLDRGEAGDNIGALLRGTEREGVERGQCLVKPGSVTPHTKFEADAYILTKDEGGRHTPFFGNYRPQFYFRTTDVTGTVQLPSGTEMVMPGDNLKFEVELIAPIAMEEKLRFAIREGGRTVGAGVVSKIIE	Bacteria	Pseudomonadota	Rhodobacterales	Paracoccaceae	Alphaproteobacteria	Pontivivens	Pontivivens ytuae	IPR004160|IPR004161|IPR000795	Translation elongation factor EFTu/EF1A, C-terminal|Translation elongation factor EFTu-like, domain 2|Translational (tr)-type GTP-binding domain	PF03143|PF03144|PF00009	Elongation factor Tu C-terminal domain|Elongation factor Tu domain 2|Elongation factor Tu GTP binding domain	TIGR00485|TIGR00231	elongation factor Tu|small GTP-binding protein domain		Cytoplasmic
1439930			3115.68			9219.93		38695.1	1445.13				14136.1		16392.5	24516.9				40428.1	1.12013e+06	719977	4.67627e+07	594051	5.08164e+06	5.83057e+06	5.55593e+06	456384	315397	1.22596e+06	2.00147e+06	3.42283e+06	2.19288e+06	1.89988e+06	3.75077e+06	5.81665e+06	223381	6.56814e+06	3.99853e+06	1.09735e+06	79	2	5	1	139	MIYISKRSFSMLTGSDLLAKVKELGDVSKSDLVRECGYVSNKKDGGERLNFTAFYEALLDAKGVNLSGAGAAIGKGGRKLSYIAKVQGNGNLLIGKAYTAMLNLEPGDEFEIKLGKKAIRLLPTGDAAAHSEAAEGVEE	Bacteria	Cyanobacteriota	Synechococcales	Synechococcaceae	Cyanophyceae	Synechococcus	Synechococcus sp. KORDI-100	IPR027360	AbrB-like transcriptional regulator	PF14250	AbrB-like transcriptional regulator				Cytoplasmic
14400237		10762.6																				4.04537e+06	249873		7457.7		122238	5331.73	95998.2	68809.6	33416.5	84738.6	166970		7281.4	66580.7	14345.1	13573.2	5890.92	12450.9	8	1	2	0	397	LYQSTSFVFNNAEHAANLFALAEPGYIYTRLNNPTTDVLEQRMAALEGGIAAVATCSGTAALSTGILTFLKSGDHIVSSNSLYGGSYNMLKSMLPRFGITTTFVDPNDVANFEAAVQDNTRLIFAESLGNPKLDVLDLAAISKVAKKHKVPFMVDNTVATPALLKPIEHGVNIVIHSLTKYLNGNGTAMGGVIIDAGTFDWSSGKFPEFTSPSPSYHGLNYHEALGPAAYIARIRIEGLRDLGGAISPFNAFQIIQGIETLSVRMQRHSQNALELAQWLSENESVAWVNYPGLSSSKYNSLAKEYLKDGQSGVVTFGVKGGFEAAKKIADNTKIFSLLANFGDSKSLIIHNASTTHQQLTPEQQEDTGVTNDLIRLSVGLEDVADLKADLQAAFDTL	Bacteria	Bacteroidota	Flavobacteriales	Flavobacteriaceae	Flavobacteriia	Croceibacter	Croceibacter atlanticus	IPR000277	Cys/Met metabolism, pyridoxal phosphate-dependent enzyme	PF01053	Cys/Met metabolism PLP-dependent enzyme	TIGR01326	O-acetylhomoserine aminocarboxypropyltransferase/cysteine synthase		Cytoplasmic
14403035																													125723												20	2	0	0	404	MSKINIKNPVVELDGDEMTRVIWQFIKNKLILPYLDLKIEYFDLGMKSRDDTKDQITIDAANAIKSNGVGIKCATITPDEARVEEFNLKKMWRSPNGTIRNIIGGTVFREPIICNNIPKLVPSWTDPVIIGRHAFGDQYRATDFKVPGKGKMEVKWTSEDGSDEIKYEVFNFPGPGIALSMYNLDKSIEDFARSCFNYGLIKNWPVYLSTKNTILKQYDGRFKDIFQEVFEKEFKDKFSQKNITYEHRLIDDMVACAMKWSGKYIWACKNYDGDVQSDTMAQGYGSLGLMTSTLLTPDGKVIEAEAAHGTVTRHFRMHQQGKETSTNPIASIFAWTRGLAHRGKLDNNDELIKFSEVLEKVCIDCVQNGSMTKDLSILLGPGNKYLTTNQFLDKIDSNLKKVLN	Bacteria	Pseudomonadota	Candidatus Pelagibacterales	Candidatus Pelagibacteraceae	Alphaproteobacteria	Candidatus Pelagibacter	Candidatus Pelagibacter sp. FZCC0015	IPR024084	Isopropylmalate dehydrogenase-like domain	PF00180	Isocitrate/isopropylmalate dehydrogenase	TIGR00127	isocitrate dehydrogenase (NADP(+))		Cytoplasmic
14405722				232301					93380.9					27092.8		38718.5		1505.63			1.11745e+06	5.49418e+06		12082.7		139075	174789	84656.3		9502.21	1.58073e+06	419751		267594	299246	351075	219055	1.22571e+06	83815.5	985461	6	2	1	0	203	MSVKIRLQRHGKKGKPFYAIVAADARSKRDGKFLEKLGTYDPNTNPATIELDIDGAVKWLQNGAQPTDTAKTILSYKGAMLKNHLEIGVRKGAITSEQAEEKFNAWATEKEAKIQAKKDGLTASEAAVKAAEFAAEQAVNQKRIDDAKAAEDAIIAAAAEAEAAKAAEAAEAQAAAEAAASPEAEATETPAPEAEATEEKAAE	Bacteria	Bacteroidota	Flavobacteriales	Flavobacteriaceae	Flavobacteriia	Lutibacter	Lutibacter sp. A64	IPR000307	Small ribosomal subunit protein bS16	PF00886	Ribosomal protein S16	TIGR00002	30S ribosomal protein S16		Cytoplasmic
14405790	9002.4	171973	138444	57070.8	7477.42						60867.8		7143.12	250345	52815.1	3030.74	13584.3	7565.29		10205.8	4.88346e+06	2.94653e+07	1.07423e+06	271122	588117	401227	337284	30066.5	298664		2.12369e+06	689336	50827.2	280478	527161	1.88786e+06	417183	1.15958e+06	185680	1.31115e+06	20	4	4	1	537	KNFFVRGYMTAEDAGDSYDTRFAAININRAWKSDAAWFQEYAGAYLGALAPLGVPAMDHAAARAFADRDRFVPGSAEFEAAKEIITNDPNLLTGSKFQDQTKLYHGDANYNFRDVIDFAEIQVGASLRQYSLNSSGTIFTDYDGAINYNELGVYVQGQKKLLEDRLKVTASARYDKAQNFDGNVSPRLSLSYAAGEDKNHNFRASIQTGFRNPTTQDQYIGLDAGSGILVGTAPDNIDRYRSMPYSLGIDPALAGYINAVGGTNIGGTQVLTGDMAYNNSWSASSIGAFLASGNPADLKKSNIDFVKPEFVTAYEVGYRGVIEGFTLDVSAYYNMYQDFIASKNAVAPLYGSVALNDAVDLAPAVGSPVAMPTPIALIALSNGDFKGVAFDSNSDSDISSYGVGVGVSKKIFDGFNLGVNYTYAKFEEKGGTNPDFEAGFNTPEHKVKVQFGKEKLFKNLGFNINYRWQDTFLWQSSFYDGMIAARSVVDAQINYALPSLKSIIKLGGANLGGEEYFSAPGVGATGSQYYLSWTINN	Bacteria	Bacteroidota	Flavobacteriales	Flavobacteriaceae	Flavobacteriia	Polaribacter	Polaribacter huanghezhanensis	IPR000531	TonB-dependent receptor-like, beta-barrel	PF00593	TonB dependent receptor				Outer Membrane
14407389	124509		114763			68693		1752663	1.63355e+06		782853				441808	669240	89886.1				1.97671e+07	1.01971e+06	707570	99069.8	2.66153e+06	3.40546e+06	454672	28159.2	151121				67156.2								12	2	0	0	92	MRECVGLLIGQAGLQGGNACWELFCLEHGIQPDGQMPSDKTVGGGDDAFNTFFSETGAGKHVPRAVYVDLEPSVCDEIRTGTYRQLFHPEQI	Archaea							IPR003008	Tubulin/FtsZ, GTPase domain	PF00091	Tubulin/FtsZ family, GTPase domain				Cytoplasmic
14407925	214974	2.1436e+07	445663	2.28628e+07	344776	327554	258733	640393	322994	129909	1.50647e+06	870919	413353	1.24202e+06	158919	776751	770963	2.42621e+06	918032	367466	1.44137e+07	2.42711e+07	1.58309e+07	337178	1.95431e+07	2.84358e+07	4.49211e+07	1.53891e+07	8.21208e+06	3.16463e+07	2.45506e+07	3.22327e+07	2.32559e+07	1.81981e+07	2.43086e+07	4.13583e+07	2.78892e+07	3.16075e+07	3.48165e+07	4.5331e+07	142	3	13	4	351	DAPRAVFPSIIGRPRQPGVMVGMGQKDSYVGDEAQSKRGILTLKYPIEHGIVTNWDDMEKIWHHTFYNELRVAPEEHPVLLTEAPLNPKANREKMTQIMFETFNVPAMYVAIQAVLSLYASGRTTGIVMDSGDGVSHTVPIYEGYALPHALLRLDLAGRDLTDWMVKLLTERGYSFTTTAEREIVRDIKEKLAYVALDFDQEMQTAAQSSALEKSYELPDGQVITVGNERFRCPEALFQPSFLGMEAAGVHELTFNSIMKCDVDIRKDLYANVVMSGGTTMYAGIADRLSKELTALAPASMKVKIIAPPERKYSVWIGGSILSSLSTFQQMWISKQEYDESGPSIVHRKCF	Bacteria	Cyanobacteriota	Chroococcales	Geminocystaceae	Cyanophyceae	Picosynechococcus	[Leptolyngbya] sp. PCC 7376	IPR004000	Actin family	PF00022	Actin				Cytoplasmic
14410323			11267.4				1106.23									8365.95	5895.03			53163	959674		12435251		6.64128e+06	6.04117e+06	7.34263e+06				5.57541e+06	1.26064e+06		104243					627571	449550	5	1	1	1	358	SFSDTTTLDGKAVFSIGAIDWSDSTLLDENTGTQGGLMTDAVVFQYMYQLNLNTSFTGDDNLYVRLKTGNNPTATGAEKAFGDKKYGTYLSATNGNGDALEVDKMWYTMPVGDKTTVFIGPKIENYYMHGTTPSIYQPVLKQFTLGGNAAAYGASTSPGAGISYDVGNGIAISSNFTTQSGNSTGMLTNEGKTSWATQIGYTQPRYSVSAIVNQKYNGWTDSYFTTPNGKSRPVDGDSTNIGLRAWWRPAETGSATPSISVGYDTSETDAATNSNTTMYFVGLNWQDIFQSDDRVGVAFGQPQTREDEANDPFAWEAYYSFKMNDSVEITPTVFGATDRDGTTTADLTGVVVNTTFKF	Bacteria	Cyanobacteriota	Synechococcales	Prochlorococcaceae	Cyanophyceae	Prochlorococcus	Prochlorococcus sp. MIT 1314								Outer Membrane
1441220			151190								84513.6			13636.9					32282.6		728617	744684	360100	750698	472154	396426	1.40677e+06	48065.4	141701		6946.36	299930	56690.8	512369	676211	1.14877e+06	126650	1.04786e+06	257015	128103	11	1	2	0	345	MFGYIRGLFSADLAIDLGTANTLVYVKGQGILLNEPSVVAITEIRGKSQVLAVGEEAKTMLGKTPGNIRAIRPMADGVIADFDVAEEMIKHFIRKVHKRSALVSPQVVICVPSGATAVERRAIQESAEAAGARRVYLIEEPMAAAIGANLPVTEASGSMVVDIGGGTTEVAILSLGNIVYARSVRVGGDKFDEAIVAFIRRHHNLLIGEMTAERIKKGIATAKIPKDGVGASIEVRGRDLVNGVPKEIEINQAQICEALAEPVGQIIEATKTALEQTPPELAADIVERGIVLTGGGALLGELDTTIREATGLPVVIAEDPLTCVVMGTGRCLDEMKSLRNVLIGV	Bacteria	Pseudomonadota	Rhodospirillales	Novispirillaceae	Alphaproteobacteria	Haematospirillum	Haematospirillum jordaniae	-	-	PF06723	MreB/Mbl protein	TIGR00904	MreB/Mrl family cell shape determining protein		Cytoplasmic
14416798						163717								102692								68925.8	54579								134088				27330.7	95672.8	153487	76074	71941.3	153442	6	1	2	0	316	MTNFKLKIASRRSKLAMVQTLWVKEQLEKNIPNLEVSIEAMATQGDKILDVALAKIGDKGLFTKELEAQMLVGQADIAVHSLKDLPTNLPTGLKLGCITKREDPADALVVNRKNDSYKLETLPAGSIVGTSSLRRLAQLRNKYPHLVFKDIRGNVITRIEKLDAGEFDCIILAAAGLKRLGFESRIHQIISNEISLHAVGQGALGIECKSEDKKILDIINVLEDKPTSQRCLAERAFLRELEGGCQVPIGVNSKIKNEQICLTGMVASLDGERLIKDQYIGNINDPEEVGKELARKLKQQGAEEILSEIFEKFREK	Bacteria	Cyanobacteriota	Synechococcales	Prochlorococcaceae	Cyanophyceae	Prochlorococcus	Prochlorococcus marinus	IPR022417|IPR022418	Porphobilinogen deaminase, N-terminal|Porphobilinogen deaminase, C-terminal	PF01379|PF03900	Porphobilinogen deaminase, dipyromethane cofactor binding domain|Porphobilinogen deaminase, C-terminal domain	TIGR00212	hydroxymethylbilane synthase		Cytoplasmic
14417826			112418											627118					162976		831687	97707.3	892315		299604		5.49082e+06	1.86802e+06	185891	898108	1.37546e+06	1.8871e+06	839191	664764	468063	443713	93857.9	457112	179609		11	2	1	0	132	MNFHSRLSKLKFLIVLLSLALPSILFADTGYITVDGETIEIEVSRSYQTPATYPRKALRLEREGYVIIEFDVDQDGSVIDPYVLEGEPAGLFNRAAMKSIRKWIYEPSTYDGVPVQVNDVQVKINFNLTAAE	Bacteria	Pseudomonadota			Gammaproteobacteria		SAR86 cluster bacterium	IPR037682	TonB, C-terminal	PF03544	Gram-negative bacterial TonB protein C-terminal	TIGR01352	TonB family C-terminal domain		Periplasmic
14417922	1.43881e+06	1.54945e+07	2.65231e+06	4.76791e+07	1.57832e+06	2.6669e+06	2.2804e+06	2.51453e+06	1.91185e+06	2.59528e+06	2.84808e+06	2.59275e+06	4.06051e+06	495198	127458	46784.3	231157	316759	1.89936e+06	258815	9.69306e+06	1.39904e+07	1.59155e+08	1.70977e+07	7.12016e+07	3.05139e+07	7.10658e+07	1.68601e+07	3.16364e+06	1.26033e+07	2.09547e+07	2.47697e+07	2.25702e+07	3.70778e+07	4.47223e+07	8.37547e+07	8.36428e+07	9.02247e+07	5.42791e+07	4.76418e+07	541	2	30	10	335	MIANAMDKVGKEGVISLEEGKSMTTELEVTEGMRFDKGYISPYFATDTERMEAVLDEPYILLTDKKIALVQDLVPVLEQIAKTGKPLVIIAEDIEKEALATLVVNRLRGVLNVAAVKAPGFGDRRKAMLEDMAVLTNGQLITEDAGLKLENATLDMLGTGRRITINKETTTIVAEGNEKAVTARCDQIKKQMEETDSSYDKEKLQERLAKLAGCVAVIKVGAATETEMKDIKLRLEDAINATKAAVEEGIVPGGGTTLAHLAPILKEWADKALSGEELIGANIVEASLTAPLMRIAENAGSNGAVIAENVKSKPFNDGFNAATGEYVDMSSAGIV	Bacteria	Cyanobacteriota	Synechococcales	Prochlorococcaceae	Cyanophyceae	Prochlorococcus	Prochlorococcus marinus	IPR002423	Chaperonin Cpn60/GroEL/TCP-1 family	PF00118	TCP-1/cpn60 chaperonin family				Cytoplasmic
14420166			17202.1																		357304	1.60194e+06	365615	50470	53033.2		996647	23700.5	115059	141278	308396	848352	252715	812945	1.1906e+06	1.65974e+06	1.21371e+06	2.77317e+06	983560	1.95325e+06	21	1	3	0	886	MTSQLIKQIVTGDEIRNAFLKFYSEKLHKIIPSSSLIPDDPTVMLTIAGMLPFKPVFLGLKERPSKRATSSQKCIRTNDIENVGVTARHHTFFEMLGNFSFGDYFKREAIQWAWELVTNIYQLSVENIIVSVFHEDEESAKIWRDEIGIHPDRIVKLGEEDNFWSSGKTGPCGPCSELYYDFHPEKGLQNIDLEDGDRFIEFYNLVFMQYNRDSNGVLTDLKFKNIDTGMGLERMAQILQKKQNNYETDLIFPIIQKTCEIANIDYFSSNDKNKISLKIIGDHTRAIIHLISDGVAATNLGRGYILRRLIRRMVRHGRLLGITNEFLPHIATVGINLMQNNYPDLKNNNDLILNEIKLEEVRFMETLERGEKLLDELISSGQKLISGFKAFELYDTYGFPLELTVEIAEENKISVDVKGFEEEMNAQKERAKAATSNIDLTLEGSLEREIDLFNKTVFNGYDSLLSEAEIKGIFLDSKLVEQATEGQEVLIVLDKTTFYGESGGQVGDIGTIFSKDVEVIVDNVIRKKNVFLHYGTIKQGILNVGQKVKTNVTSLNRAKAAANHTATHLLQSALKSIVNESVGQKGSLVAFNKLRFDFNSSNPISKDQISKIENLVNSWIMENHALEIKHMSKSEALAKGAVAMFGEKYDDEVRVVNVPGVSMELCGGTHVRTTSELGSFKIISEEGISAGVRRIEALSGQSAFDYFSDRNALVNQLSDLLKANPNQIFERVNYLQAELVNKKKEIQKMKDQIAYFKYSSIKSSAEIVNSFSILVNQIDDLDGNSLQSAALNLTSHLGNNAIVILGGIPNPENRKLLFVVSLGDDAVKIGLHAGKLINEIVRICSGGGGGKPNFAQAGAKDIDKLSDALNYAKNHLRKTLEGYSDK	Bacteria	Cyanobacteriota	Synechococcales	Prochlorococcaceae	Cyanophyceae	Prochlorococcus	Prochlorococcus marinus	IPR012947|IPR018164|IPR003156	Threonyl/alanyl tRNA synthetase, SAD|Alanyl-tRNA synthetase, class IIc, N-terminal|DHHA1 domain	PF07973|PF01411|PF02272	Threonyl and Alanyl tRNA synthetase second additional domain|tRNA synthetases class II (A)|DHHA1 domain	TIGR00344	alanine--tRNA ligase		Cytoplasmic
14424214	839705	236611	685041	117927	431897	1.47247e+06	821371	116238	901774	1.02222e+06	1.91069e+06	2.71478e+06	162386	1.0263e+06	282781	246380		79880		570140	2.42296e+07	6.23442e+07	2.90585e+07	4.14171e+06	1.42068e+07	3.68561e+07	2.77574e+07	3.31495e+06	4.45324e+06	1.13643e+07	8.63405e+06	1.32394e+07	1.00486e+07	7.23742e+06	1.31774e+07	1.13351e+07	7.61447e+06	1.3622e+07	1.62974e+07	2.23134e+07	227	1	13	3	383	ILMDLEPGTMDSVRAGPFGQLFRPDNFVFGQTGAGNNWAKGHYTEGAELIDAVLDVVRKEAEGCDCLQGFTMTHSLGGGTGSGMGTLLISKIREEYPDRMMLTFSVVPSPKVSDTVVEPYNCTLSVHQLVENSDESVLIDNEALYDICFRTLKLTTPTYGDLNHLVAAVMSGVTTCIRFPGQLNADLRKLAVNLIPFPRLHFFMTGFAPLTSRGSQQYRALTVPELTQQMFDAKNMMCASDPRHGRYLTCSALFRGRMSTKEVDEQMLNVTNKNSSYFVEWIPNNVKASVCDIPPKGLKMAVTFLGNTTAIQEMFKRVSEQFTAMFRRKAFLHWYTGEGMDEMEFTEAESNMNDLVSEYQQYQDATAEEEGEYDEDDLDGEEY	Archaea							IPR003008|IPR018316	Tubulin/FtsZ, GTPase domain|Tubulin/FtsZ, 2-layer sandwich domain	PF00091|PF03953	Tubulin/FtsZ family, GTPase domain|Tubulin C-terminal domain				Cytoplasmic
14426906																		4328.46			333354	205654			395688	1.80196e+06	3.78068e+06	751746	906336	1.51931e+06	1.87062e+06	1.75963e+06	1.13083e+06	1.17874e+06	437872	250237		461408			10	1	1	0	106	MSMLEKYSAAIANKDEAAMNELLHDDFKFTMHKSGNVLGKGDVIKWAMSGDINQDKVRIVYENDEVGVHHAFVTFNDGNVEAVMAVYKYKDGKIASLETGATPIPK	Bacteria	Pseudomonadota	Candidatus Pelagibacterales	Candidatus Pelagibacteraceae	Alphaproteobacteria	Candidatus Pelagibacter	Candidatus Pelagibacter sp. FZCC0015	IPR037401	SnoaL-like domain	PF12680	SnoaL-like domain				Cytoplasmic
14427550	342604	178567	735162	150136	2680.46	16101.4		307269	34886.4		250047	3528.95	6627.7	104851		8697.59	63513.9	412787		4582.48	955072	1.04617e+07	3.68694e+07	2.96147e+06	7.61754e+06	6.8953e+06	7.38631e+06	885511	1.4471e+06	2.14504e+06	6.54034e+06	7.78156e+06	7.58649e+06	8.877e+06	1.80322e+07	1.90366e+07	1.51132e+07	3.42739e+07	2.19991e+07	2.65502e+07	141	1	17	6	476	MSSSALQVAKTATYLPDLVEVQRASFKWFLEKGLIEELQNFSPISDYTGKLELHFIGEEYRLKRPRHDVEEAKRRDATFASQMYVTCRLINKETGEIKEQEVFIGELPLMTERGTFIINGAERVIVNQIVRSPGVYFKDEQDKNGRRTYNASVIPNRGAWLKFETDKNNLLYVRVDKTRKINAHVLMRAMGLSDNDVVDKLRHPEFYKNSIDSANEEGINSEDQALLELYKKLRPGEPPSVSGGQQLLYSRFFDPKRYDLGRVGRYKINKKLRLTVPDEVRTLTHEDVLSTIDYLINLELDIGGASLDDIDHLGNRRVRSVGELLQNQVRVGLNRLERIIKERMTVGETDSLTPAQLVNPKPLVAAIKEFFGSSQLSQFMDQTNPLAELTHKRRISALGPGGLTRERAGFAVRDIHPSHYGRLCPIETPEGPNAGLINSLATHARVNEYGFIETPFWKVSDGKVTNKEILFIFPLI	Bacteria	Cyanobacteriota	Synechococcales	Prochlorococcaceae	Cyanophyceae	Prochlorococcus	Prochlorococcus marinus	IPR007642|IPR007645|IPR007644	RNA polymerase Rpb2, domain 2|RNA polymerase Rpb2, domain 3|RNA polymerase, beta subunit, protrusion	PF04561|PF04565|PF04563	RNA polymerase Rpb2, domain 2|RNA polymerase Rpb2, domain 3|RNA polymerase beta subunit				Cytoplasmic
14427668		936678		432475		13908.1	128385	19387.6		68804.5	12484.6	115587	45959.2	19678.7				3328.93	217744		1371697	6.63704e+06	127953	211885	439877	2.8207e+06	1.25078e+07	1.16554e+06		6.58296e+06	1.08194e+07	7.17683e+06	3.28661e+06	3.6483e+06	4.89528e+06	5.76169e+06	2.82115e+06	4.04973e+06	5.67506e+06	8.05446e+06	24	1	3	2	319	FAVLDDAASYFNEAVNAMSGGELVIEKKAPGELVGAFEVFDAVTSGQADMYHSADYYFLGQHPGYAFYTAVPFGATAQELTNWYYHDGGQDLHDELGSIFGLKSFLCGNSGSQSGGWFRKEINSAQDLAGLRFRMPGLGGQVLGKLGVSVQNIPGGELYQALSSGALDGLEWVGPFADERAGFQEVAKVYYTAGFHEPGSGLACGMNLDVWNDLSDQHKAIIDNATKATTHYQLSQTLANNGAALARLQAQGVQTLQFSDDVWDAFGAASKEVLDENMGDDLFARIRNSFDESLAKSSDWILKSDGEFVSQRNRVLANG	Bacteria	Pseudomonadota	Rhodobacterales	Paracoccaceae	Alphaproteobacteria	Planktomarina	Planktomarina temperata	IPR018389	TRAP transporter solute receptor DctP	PF03480	Bacterial extracellular solute-binding protein, family 7				Periplasmic
144330			224455	28729.7	83752	65926					45731.1							1450.56			692358	335897	23684	32374.9	115230	834848	2.37567e+06	2.1471e+06	153271	317105	744980	2.39347e+06	1.33054e+06	1.00476e+06	796812	654785	89375.4	459779		348391	9	1	3	1	546	SQGNLNIVELIKMVPGSTGMDGEANQFGSNAAEGISNINLRGLGTQRTLVLVNGKRQVTAPLSTGAGRSVNLHNFPLSAISRIEILKEGAAATYGSDAISGVVNFITDATFEGLRVNVAGKGIPNAQDDGKEFSVTYGTVLANDANLLISAGYQFVPELRAADTAYALQSYATNSRGGYSSMGNPATFTGPGGAPANAALGLGGAYFLSDPGCNAAGGTNTPLGAFGTQVTADVALAGFCRYQYTYFDNVQEEQENGQIWLELNGTINDNDYHVELAYSYTDVPYYATSPSYPPSNPSTNTMPDNHPAMTILCNDYAAFCDALTDANYGGDGTNRQAYHGVRTRVMGAAGNPFGNSQGAQTEHRYYDTYRFAFAFEGDLSDDVQYSTGFNWSNSEGELSSSDTQQHKFLSALWGYGGPNCDAELTALTTSASDLTPQFKVTSTGVAIPAATVQGTTRPTGCQYVNPLSNAVQQAMQRNYTTGERMAVNPNYDASVANSTDLLRYLIDQRITVSESELMTFDFIAQGTLPAFSFDAGDAAWALGYER	Bacteria	Pseudomonadota	Sphingomonadales	Sphingomonadaceae	Alphaproteobacteria	Sphingomonas	Sphingomonas sp. NBWT7	IPR012910	TonB-dependent receptor, plug domain	PF07715	TonB-dependent Receptor Plug Domain				Outer Membrane
14435520								1029.42														337299	1.71724e+06		782639	5.15262e+06	7.70399e+06	2.25281e+06		3.20018e+06	3.84601e+06	3.91102e+06	2.05916e+06	3.408e+06	4.33051e+06	1.11725e+07	2.50376e+06	4.37105e+06	3.65752e+06	3.89051e+06	52	2	3	0	181	KVLREQLFMFYKFFISIFMVLFVAACATTPKDSADSSGSGTSSSGSDVSSEGTITETAGSGIVSGSQEDLIVNVGDRVFFGYDSSDLDSDALELLQDQVAWLKQNSDVSVTIEGHCDERGTREYNLALGEKRAQAVKNYLIGLGINPDRVSTISYGKERPAVVGSNDGAWAQNRRSVTIVN	Bacteria	Pseudomonadota	Sphingomonadales	Erythrobacteraceae	Alphaproteobacteria	Croceicoccus	Croceicoccus naphthovorans	IPR006665	OmpA-like domain	PF00691	OmpA family	TIGR02802	peptidoglycan-associated lipoprotein Pal		Outer Membrane
14436280	30812	39498.7	130217						3008.72							30983.1	77865.4			16597	1.20993e+06	341874	2.54816e+06	599335	1.64441e+06	1635018	2.67882e+06	395985	234297		112095	1.8404e+06	1.20988e+06	905421	1081736	318310		475028	335460		21	1	2	1	441	MKLFQRFLVASTAVSLISPVAAQATETINLDGMSSYARSESKARRFDNKSFVNEVNEKISTLNGRVDGLEARQNNFEAGSFSDTTTLDGKAIFTMGAVNYDDASVTNSEAVQAYYSYTMNLNTSFTGDDNLYIRLKSGNALDWAKTTTYGTYLTSAKANGDALKVDKIWYEFPIGESNTVWIGPKIENYYMHGTTPSLYKPVTKQFTLGGNGHAYGASTDTGAGWAYKADNGFALSSNIGTKSNTSCKVAAHPCTASSGDYVNTGLLTAESKTSWATQIGFTKPRYSASAILNVKSNGWGDSYYSAGDVNGDAAARSDMTSVGLRGWWRPEETGTAVPSISVGYDTTEYDTASDGQSSSNAYFVGLNWNDIFQADDKIGIAFGQPTTNESSDNDPFAYEVYYSFKPNDSMTITPAFFGGSDRNNTAAGDITGAVIETTFKF	Bacteria	Cyanobacteriota	Synechococcales	Prochlorococcaceae	Cyanophyceae	Prochlorococcus	Prochlorococcus marinus					NF033921	iron uptake porin		Outer Membrane
14436381	3.71509e+06		2.80054e+06	255267							1.19509e+06							30421.2				116857	47066.4		30391.3	368916	290094	1510.27		40873.4		145077		30814.7	107098	413567	53473	198481	146069	557940	5	1	1	0	408	QIKGATITDALPVTVISTEEIEGFGVDSGDDLISNLAEMGTNQFNQGDFNGGYNANRGDVGSFNLRNVGTGNTLTLLNGRRIVPAAGYHTETIGGSLVPVQSVNSNVLPVYGLERIEILRDGASAVYGSDAVAGVINTVLKKDFDGFSMRIRGIAYDHFAAEDAKVSIQFGRNFDDGSNLSIYLDTYDRGHIDGIEDPKWMMGDARTLEPYASQLGAFADNSWRNISAQSKYAQFYVGNGSNVFSLYRPDDPYCQSASATNLFTSPLQDNVCFYDASSIRAENRANYPMEGMMRRGDLERHNMLAYYNTTLDNGVEASTEIGWYQSSGFRQHYPGAFLNPGSANRRGQGTQSIRVPSTNYYFNQWVRADGTKFVDAEDDFLWIRFLRFTQPRYYNHERETWRFTQAFA	Bacteria	Pseudomonadota	Alteromonadales	Shewanellaceae	Gammaproteobacteria	Shewanella		IPR012910	TonB-dependent receptor, plug domain	PF07715	TonB-dependent Receptor Plug Domain				Outer Membrane
14437610	1648.69							16142.3	4627.12			276141		6571.26					7157.99		183488	1.62545e+06	3.66719e+06	155135	448666	289136		570536			799022	100123	307316	576582	509665	2.06425e+06	1.53342e+06	1.40435e+06	1.44187e+06	741728	10	2	1	2	238	MSSSTGFTRYAPLGTAAKTAQPAGPRSLMEVIRGLEGASTEMVERNKTIFFPGDPAERVYLIRRGAVRLSRVYESGEEITVALLRENSLFGVLSLLTGQRSDRFYHAVAFTRVEMVTAPATSVRNAIEADTTVGLRLLQGLSSRILQTETMIETLTHRDMSSRLVSFLLVLCRDFGVPDELGITIDLRLSHQSIAEAIGSTRVTITRLLGDLRQSGLVQIDRKKITVLDPIALAKRFS	Bacteria	Cyanobacteriota	Synechococcales	Synechococcaceae	Cyanophyceae	Synechococcus	Synechococcus sp. CC9902	IPR000595|IPR012318	Cyclic nucleotide-binding domain|Crp-type HTH domain	PF00027|PF13545	Cyclic nucleotide-binding domain|Crp-like helix-turn-helix domain	TIGR03697	global nitrogen regulator NtcA		Cytoplasmic
14437967																					124100	685206	1.16796e+06				887117	334636		972219	812360	929826		1.12357e+06	1.12251e+06	2.15662e+06	1.67519e+06	3.44901e+06	2.66616e+06	940164	14	2	0	0	169	MLFKYMNQFQSRRTFILIPAMSILKIIFNPMKVFASPLSSKEDWNLSKDEWKSKLSPESYYILREEGTERAFSSQLNNEKRKGVFHCAGCDLPLFLSDKKFDSGTGWPSFWDSIKGSVETKVDFKLIVPRTEYHCSRCGGHQGHVFNDGPLPTGKRYCNNGLALRFVPD	Bacteria	Cyanobacteriota	Synechococcales	Prochlorococcaceae	Cyanophyceae	Prochlorococcus	Prochlorococcus marinus	IPR002579	Peptide methionine sulphoxide reductase MrsB domain	PF01641	SelR domain	TIGR00357	peptide-methionine (R)-S-oxide reductase MsrB		Extracellular
14439643		94411.5				106647	95735.7	63270.5	67802	135745	302309	69183.8			22445.6				89908		240056					1.03235e+06	758797	178175	24495.8			316961	274851		10037.8	16291.6				16984.2	10	1	2	0	626	GVLLDSFDIESIQVLKGPQGTLFGRNVTAGAVLITTGSPTDEFSSKARVAIDGIGSPGGGLNKYIQYRVGGPITNGWKGSFSAHLNRDSGWFKNDATDDEHGMNNQESFRATLIHDYSDRTTFTFKAESSDIKSDGSAGQSHSNRASQTCLGQCKDRNSFAFSNNETGIYEADTKSTTFTVNHDLDNGAITYIYGTKSIDQISMGDIDATSVNVFHAPGFLDHEQDSHELRWTGNVLENGTLTVGFFDYSSELKYHEARVLAALSANMDGGGDYNVDQQAIFASLDYDLTDNLEVSIGVRDTDEDKEASIASLNANVTAFSATAGDDWDSVLIMSRPCNVLNGGCTRDFNDKQTYSNTSTKLGAKYTIDSDRMAYFSRAVGFRSGAYNLRNTNADLAGYPPGPTLVEEVTTYEVGYKMSFEGGKATFAIFDTEIEDIQRELNEADANTGAVNQYLTNVGDAEVQGIEIDSVISLTDDLVLSLSAGYIDASYTTVRKDISGDGTPATGPIVNATDLALELPRAAPLTWSIGLNRFGSYEGWTTNSRISLAHRDKSFYTDNNKGFINKQNIVNAGLDFTSPDGSTSIGIYGNNLTGEVRHGGDTQLSIGSYAPLMKGRVIGLEATYNF	Bacteria	Pseudomonadota	Cellvibrionales	Cellvibrionaceae	Gammaproteobacteria	Maricurvus	Maricurvus nonylphenolicus	IPR000531	TonB-dependent receptor-like, beta-barrel	PF00593	TonB dependent receptor				Outer Membrane
14441676																									167630	86443.4	428511	53476.1		267851		316579			218498	288690		156177	357232	195347	8	2	0	0	159	KIFMAGSVNKVILLGNLGKDPDIRATTAGSRLASFSIATSTKYRNKDTQQLEDKTEWHRVVVFNDKLADICEKYLRKGSKIYIEGQLQTRKWTDNNGVDKYTTEVVIPNYSGVLTMLDTRSQSSISDENNSNQLDSAADEAMGGSETSTAEQLDDDIPF	Bacteria	Pseudomonadota	Hyphomicrobiales	Aurantimonadaceae	Alphaproteobacteria	Martelella	Martelella sp. AD-3	IPR000424	Primosome PriB/single-strand DNA-binding	PF00436	Single-strand binding protein family	TIGR00621	single-stranded DNA-binding protein		Cytoplasmic
14443020				140847												25152.3		1.00804e+06		930085		252932				78217.4	843218	303744	267301	1.07375e+06	121931	131212	75629.8	461147	1.11783e+06	2.66551e+06	670205	674509	996909		32	2	0	1	298	TGFAFASTTDENLPTGPYQFDSVVFSASGETDGGITVSAKMELDNDNPASTDGMDDRSLSFGTDALGTVTFHGHGGSSVMGQWDDVTPNAYEEVWDTTAGADSRIDGRSGNNLFTYDSPSFSGVMFKMAHQVDHETTAATNQNYDLGQYTDFGIQISPEMVEGLTVGYGMAELDDSTSTSIDNETMFVKYAVGGFTLGYQTHEADSSVAADNDESTSWGISYAVNENMTIAYGERDYDDNTATAGASSSEQQDSGFSASYTMGGMTIAGHMNENNNVGGSTAATNDKESYEFALTFAF	Bacteria	Pseudomonadota	Candidatus Pelagibacterales	Candidatus Pelagibacteraceae	Alphaproteobacteria	Candidatus Pelagibacter	Candidatus Pelagibacter sp. TMED196	IPR033900	Porin domain, Gram-negative type	PF13609	Gram-negative porin				Outer Membrane
14444093		208397			75297.9					76671.3	91475.3				66228.3	154759	6060.82		60235.9		87374.6		93423.9	2037.64	271890	294492	282615	102796		102374	55150.4	82919.8		342152	396013	1.43243e+07	3.89371e+06	238843		2.04034e+06	7	2	1	0	436	MKLFQKLIAAPAIISLASGLAVNAAEINSTDLSDYSNSNNLVSLGDFKSDTLFPGDWAYDSLKDLTNSQKFNGNSVSRLEAAAELSNLIAGGEGLMNGAAIDRLSDELGSELAIMKGRVDGLEARVNGIEAGSFSETTTMSGSAGFLIGATDSATDTNDKVQFEYIVEVDLNTSFTGEDKLNIEIETGNGLTNVGADKTGLDWGSSNADVLKVDDINYTFPLGSWKVAVGDSMDASKTWPNACSMNNMVDNLGDCGAANSVDLSGDVSFSAATGFGDGWEFGIGASSDSGTNGLFTKQSSDEYGLAIGYETDVYGFTAAYSDKDTASYYGLTAFYSPDAMPTTFSGGFESGNPTTGEDTTQWAFGITTDLGEGSLSLNVGTNGQVKDSTEDIYAYDISYEYPINDSMSITPFVYVSETRGTTADTTGAGAFVSFSF	Bacteria	Cyanobacteriota	Synechococcales	Prochlorococcaceae	Cyanophyceae	Prochlorococcus	Prochlorococcus marinus								Outer Membrane
14445141	957.523		3378.15	78781.2			224448			4290.31			292296	155775		2300.15		4120.52	75024		593588	25373.9	129383		218880	211340	1.69843e+06	477735		1.04258e+06	1.30382e+06	1.75243e+06	612190	1.51042e+06	1.79425e+06	3.10254e+06	911450	1.36345e+06	4.85726e+06	2.76539e+06	17	1	2	0	336	MKSKLEYIWLDGFDPTQSLRSKTQVIENFSGELKDCPMWSFDGSSTQQATGDSSDCLLKPVAIIPDEGRDDAFLVMTEVLNADGSPHATNGRATIDDDDDDFWFGFEQEYYLWDTKTNLPPGFPAGGYPAPQGPYYCSVGAQNAYGRNCVEDHLDLCLAAGLNVEGINAEVGAGQWEFQVFAKGAKKAGDETWLARYILERVGEDYGFAINYHPKPFGELDWNGSGMHANFSNGAMRESGKEETFTMICEEFGKNIERHISVYGADNDKRLTGLHETQSIDKFSYGVSDRGASIRIPVGTVTDGWKGRLEDRRTASNADPYKVSAAIIKTTKEALK	Bacteria	Planctomycetota	Pirellulales	Pirellulaceae	Planctomycetia			IPR008146|IPR008147	Glutamine synthetase, catalytic domain|Glutamine synthetase, N-terminal domain	PF00120|PF03951	Glutamine synthetase, catalytic domain|Glutamine synthetase, beta-Grasp domain				Cytoplasmic
14445464															702180	1.10891e+06	42914.9			3331.56	1.23704e+07	1.04799e+06	67538	27388.2		249311		182941	165793		26562.6		27859.1		40333.5	590011	327853	370408	94468.5	572642	24	1	2	0	894	MMKTFAKVALSAAVASVSMTVAGQALEEVVVTAQKRVESLQDVPISVTAISGEQIQDASIRSLQELGTYVPNFSVAENPVNTIITMRGISIGSNQSFEQSVGLFLDGVYLGRSRQSRLGLFDLEQVEVLRGPQGILFGKNTLAGAINVRSAAPKVGEGLSGRVAASFESDNGEYFEGHVSGSLSDTVAMRLSLMDRSVDGYLKNLAPNAAYTGQPSTDETIARIGFQWEPSEATSVGVRYTYGDYKRIGTNSAVTTFSPTLVDANGDGTRETPFVPASNGAMYAVMGLAYPGFNASTYANNSSRDTYYDGQSIGGTEALNGGNGPERLAGTDTENHEFSLNIEHEYGNGMTLTSVTGWSQYEYADGIEADFLPVEFIGRSDDSEFDQFSQEFRLASDLDGAFSWVAGANYIESSQEIDRMVSVDGTFGQPGIVAAIAGLPTILAYSPAQLAGIAGAFGLPPQALPPGVEGLSMWSRIGRLSTWTQDTESWAVFLQGTVNITDNLSITAGIRYTEETKEAVAQTWLNDTTQGLATKTADPSVNPAEIGNLLQQELQGGFFDSWAHAFDEDRDTDQTIPAVTINWTPADDHLLYASYTEGFKSGGFNAVDDQNPILVSSPACPLQNLPGCIDRNTPATGFEYDDETAWSFEVGGKHTFLDGRMRLNWAYFNSEYEDQQVSTFVGLGFVVTNAASTEISGFELDGAFQVTDKLRLNLSVGTVDGEYGSFPGAACTALQTSDIEFLNVATGGLTPNSPNVSSVDGRCSMGFNSAGVQTGVSQDLSGRELGTSKYSGSFGAEYNQPVGSMIWFTQLDVNFFDDYIFTGDLDEIDFQEGTELINIRTGLRGENWMLMLYGRNVTDESVANGGADVPLARGSHMRYLNRGEVFGIQAAWEF	Bacteria	Pseudomonadota	Cellvibrionales	Halieaceae	Gammaproteobacteria	Aequoribacter	Aequoribacter fuscus	IPR000531|IPR012910	TonB-dependent receptor-like, beta-barrel|TonB-dependent receptor, plug domain	PF00593|PF07715	TonB dependent receptor|TonB-dependent Receptor Plug Domain				Outer Membrane
14445748	34492.1				31107.3	83834			39396.6			66139.1	65343.4		156721			139439		156884	153807	1.11546e+06	4.33872e+06	347785	1.41491e+06	1.08751e+06	4.69781e+06	1.15308e+06	342925	1.74483e+06	2.03418e+06	2.06721e+06	471380	897609	1.5837e+06	2.38781e+06	761183	2.38462e+06	2.21873e+06	2.84718e+06	29	3	4	1	520	MNFRKMAKLSSVALIMATTANAENVLKWTSQGDALTMDPHSQNESPTIAFNGQIYEALVARDIEMNLVPELAESWTASPDGWTFKLRQGVTFHDGADFTAEDVVFSFNRALEESSDYKEQVKTVSNIEVIDDYTVKLVTDGANPILPNTLTNVYIMDSGWAKANGVERPQDFAAEEETFSVRNSNGTGPFMLTSRAPEELSVLMRNKNWWGDSMYPGNVDRIEYRPIKNAATRVAALLSGEVDFVLDAPLQDLKRIEATEGLTTKTVAQVRSIFFGMDQSLDELRSSNIKGANPFRDIKVREAFNLAIDKDAIQRVVMDGLSFPTGIITPPGVLGNTPELDQQYGFDLNKAKSLMAEAGYADGFEIQLDCPNNRYNNDEKICQAAVAMLAKIGVKVNLDAIPKAQHFPKIQKRISDFYMLGWGVSTLDSHYVFTYLFDGEGSWNGIGYNNARVNEITKLIETETDIPKRTALIDEAWQIIKKEMPYLPIHHQVLGWSMKDNVDVPIAADDHLRPRYVVFK	Bacteria	Pseudomonadota	Rhodobacterales	Roseobacteraceae	Alphaproteobacteria	Phaeobacter	Phaeobacter gallaeciensis	IPR000914	Solute-binding protein family 5 domain	PF00496	Bacterial extracellular solute-binding proteins, family 5 Middle				Periplasmic
14446518																						617025	498492		651786		1.03857e+06	23438.9		194547	266294	437396	243691	742897	768551	1.65995e+06	691735	441916	658840	374871	22	4	0	1	305	MKFFISLITTSVLFFSGSLLAGSHAKTIMLSTKGPGAGNPFWASVEAGAKDAAAELGVNLIILSPPQESDVMAQVAQIEDQIAKGVDGIAIAPTDPNAVAPILDDAMASGVPVVYIDTNGINEGVTFIGTNNINGAALAAQYICDNVPSGSDVAILQGMITQTTGQHRAEGSHKGLEACGMNIVAELPANWDTAQGMSVTEDIITGNPNLKAIFASNDNMGLGAIQALKNADMLDDVLVVGFDANPDAAASVMAGEMSATIAQFSYNMGYMGVENALKLANGESIPDNIDTGTVLVTKENAADFM	Bacteria	Actinomycetota	Propionibacteriales	Propionibacteriaceae	Actinomycetes	Tessaracoccus	Tessaracoccus flavus	IPR025997	Periplasmic binding protein	PF13407	Periplasmic binding protein domain				Periplasmic
14446726	250185	448503	176323	268556	2.53931e+06	1.3747e+06	1.07394e+06	3.71829e+06	185474	1.53835e+06		1.39951e+06	1.77118e+06	499919	1.07542e+06	2.15636e+06	1.95064e+06	438383	30452.7	154134	6.07388e+06	1.35298e+07	3.58199e+06	3.29817e+06	261822	250107	612902	26729.7	278486	346233	199247		109116	486166	87214.9	767803	803093	485410	1.00849e+06	2.16721e+06	11	3	2	0	708	MNRKMQVAALLGATMLSTSVWAQEVDEVIVYSSPFKKAATDVISTTEILDADMISAQVNGPIGDILSKLPGVSNAGFGPAVGQPVIRGLGGYRIDVMQNGMTVGDIAASGSDHANALSLFDANRVEVLKGPAALRYGAFAATGVVNSFNRHLDGDAEDSSEILVEYGDNADETITAFHARRSGFAVSAYSQDADDITIPTHAESDHMIAEEREHAIELGEPVEPHPAHTEGDGENTATENQGFTLSGQFGDDQTNIALMLSSTDMEYGVPGGHAHGGASNEVVTIDMEQQTVQAILNHTPSSGIFNNLRGDISLSQLEQDELENGNVHTTFEQDSLHLRGEATATILDWKSLLGLEFRDIELEMPEVHSGDDEDDGEDAHFYLPNTERTQYGLFAFAERENNGWLTELALRFDNAELSSLHTEDASENATKSFDIVNSSAGLARKLDGNLLVGGSVSSTERAPSQVELFAEGEHVAAGRSEYGDVTLDTETSISTELYARKAWGKSQLRVSIFNNDYSDFIYLQHEDGGIDVDGDGSISNAADSEDCTGENCFAYKQQDAEVSGYEFDYQTMLTLGGRMWDASVSYSALTGELDDGDNLPSIPADKIGLGLGTSFNSVAVQLDVEHVSDQTDVPAGEEGEDHTPQHETDGFTNVDISASYQPPQYQGLTLSAAIRNVTDEEIRRHASPLKDKLPEAGRDIRLTARYKF	Bacteria	Pseudomonadota			Alphaproteobacteria		Alphaproteobacteria bacterium	IPR000531|IPR012910	TonB-dependent receptor-like, beta-barrel|TonB-dependent receptor, plug domain	PF00593|PF07715	TonB dependent receptor|TonB-dependent Receptor Plug Domain				Outer Membrane
14449005					58060.9			93877.3		19598		18126.6	56135.9	54568	299949	126723				5043.52	8.99952e+06	2.19938e+07	5.47591e+06	3.07548e+06	1891427	2.59962e+06	1.96554e+06	183552	715435	858634	533829	467192	665337	1.64636e+06	1.11329e+06	896881	1.02882e+06	905737	782759	846743	56	1	3	0	628	MAKGNINVSVENIFPLIKKFLYSDHEIFLRELVSNATDATLKLKHLTNMGEAQVEYGTPIIEIKVDKDNKKIHVIDQGLGMTADEVQKYINEVAFSGAEEFIDKYKDKVEDSGIIGHFGLGFYSAFMVAEKVEIITKSLKDEPAAHWVCDGSPEFTLEEASKTERGTEIILHIAEDSTEFLEESRISELLNKYNKFMPVPIKFGTKEETLPLPENADKDAKPETKTVDNIVNNPNPAWTKQPADLEEQDYKDFYRELYPMQFEEPLFNIHLNVDYPFNLTGILYFPKLSNDLNIQKDRIQLYQNQVFVTDNVEGIVPEFLTMLRGVIDSPDIPLNVSRSYLQADGAVKKISSYITRKVADKLKSLFNNSREDFEKKWNDIKIVIEYGMLSEEKFFEKAESFVLYPSVDDTYYTYDELFNKIKANQTDKDDKLVILYASNKEEQHSYIESAKDKGYEVLLLDSPIVPHLIQKLESTKENISFVRVDSDHIDNLIKKDDTKISKLNDDEKKQLEETLKEVVPAEKFTVQLETMDSDAAPFIITQPEFMRRMKEMQQTGGGGMFGMGNMPEMYNLVVNTNHDLVNEILNTKTKKKQERLINQSLDLAQLSQGLLKGEALTNFIKRSYEMIK	Bacteria	Bacteroidota	Flavobacteriales	Flavobacteriaceae	Flavobacteriia	Flaviramulus	Flaviramulus sp. BrNp1-15	-|IPR001404	-|Heat shock protein Hsp90 family	PF13589|PF00183	Histidine kinase-, DNA gyrase B-, and HSP90-like ATPase|Hsp90 protein				Cytoplasmic
