## Supplementary material for "Bacterial extracellular vesicles exhibit distinct functional potential across the biogeographic provinces of the South Pacific Ocean": Table S2 (part 3 of 3)

### Sheet: Sheet 1 (continued)
Metagenome gene call id	BEVs fraction																				Cellular fraction																				Protein characteristics							Taxonomy						Annotations
14449835																												182034						6.15921e+06	6.43951e+06	1.57198e+06	463969	1.433e+06	888099		12	1	3	3	299	MNNLKKLGLTAVAGSLVASSAYAGALDVSGTAKIEYKSQDDDEVTGNSFSMNKGINFSGSGDLDNGMSVSYSYTMTNAAFSSQNVMIDMGDAGSIGLGNGASGAGVRAYRYVLPKAGEEVWDDVDTDDNGLAQHGDTNAVYYNGSFAGFGISAAYQKGASGSNDNSVQLTYDGLMDGLTLGYGTGEQGASTDLENAFVKYSMGPVTVAYQRSERDNSGANNEESTGLGIGVAVNENLSVSYGMWDVDMGTGTDEESSGISASYTMGSMTIVAVSNATDNVAGSSASDDTFSEVSVSFAF	Bacteria	Pseudomonadota	Candidatus Pelagibacterales	Candidatus Pelagibacteraceae	Alphaproteobacteria	Candidatus Pelagibacter	Candidatus Pelagibacter sp. TMED118	IPR033900	Porin domain, Gram-negative type	PF13609	Gram-negative porin				Outer Membrane
14450506	1815.56	61673.5		44340.7	5378.9	3351.85		13498.4						74575.4				24470.6			25307	1.00208e+06	156077			110052	40578.6	179228		60252.5	270885	344835	32360	174391	73879.2	1.67556e+06	271473	170231	248275	325749	10	2	1	0	337	MIKTIVKPLAFGLAAMSMAATSNAETNIQFALDWKFEGPSAPYFLAIDNGHFADAGLEVEISPGKGSLDAIPKVATGAFPVGFADINSLIKFLDQNPSAPVTAVMMVYDKPPFAVVGRKSLGISGPGDLEGSVLGAPPPDGAWAQFPSFAKANNIDIDKIKVEPVGFPTREPMLAEGKVDSVTGFSFSSYLNLVRLGVPENDISTILMADHGLKLYGNAVIVNTEYAEANGDTVKAFLGAVAAGWKDAIADPTAAAAALVKRNPAADAALEERRLELAINANVLTDYVKANGMGGIDSVRFSAAIKQLSETYDYKAAPDAALYFTDAYLPAGGFPVK	Bacteria	Pseudomonadota	Rhodobacterales	Roseobacteraceae	Alphaproteobacteria	Alloyangia	Alloyangia pacifica	IPR015168	SsuA/THI5-like	PF09084	NMT1/THI5 like				Periplasmic
14452933							63641.6			45849.4	71142.2			18253.7	50756.8	125566			913180		256277	1.12238e+06	131986	125479	290491	481826	159183	13899.4	77788.2	457140			165900	724689	962980	6.85659e+06	2.75558e+06	1.87657e+06	2.01328e+06	1.20032e+06	37	5	4	0	550	KDYESDRGNILHDSHELEKSRKYSIGQMLKDLPGIASQGLGNASRPVIRGLGNSRVKILQNSSSLADVSEFGEDHIVGYDPILIDKIEVIKGPGTLLYGNNGFAGVVNIINPLIAVDKPLADENYELGFGYKTSGGELGTALKLSKSVNNFTVRGSGSLLSAGPYDLANVSTKQANSSKFMSSGGVGITYNDGENFLGVSLDKLEAVYQNPGAEGEENMTSLNPTRNTVSFNSSLALDYMVFEKFNLEGSVSEYNHAERTGDGNNHNITFFNDLYELKTSLNHKSLFNQNLEGLIGFHFQNKNQGATGAEEGHLTPTKTNSFAFFVLEKLKFDLFDLDLGGRVESVNLKTTTYDRGFFPVAFSSTVKREIIPNNNVFLGFDFTQRAPNAVELFADGPHHALENVETGNANLDKESSYNVSLGYNYDQDLNKLKIEAYYNYINDFIAADRNGTTRDVEGEDFNVVIHDQYNALFTGVELTGQYGITKIDDFDFLANFVGEFLKGYRTSNDKAITRIPQSKVNVGLQLLNEEWDTNLKYYHYFDKEFTGPFY	Bacteria	Pseudomonadota			Alphaproteobacteria		Alphaproteobacteria bacterium	IPR000531|IPR012910	TonB-dependent receptor-like, beta-barrel|TonB-dependent receptor, plug domain	PF00593|PF07715	TonB dependent receptor|TonB-dependent Receptor Plug Domain				Outer Membrane
14456597	181390	189930	229430	891609		43164.1	566.64	49906.6			15163.1			629854	6539.97	108845	129442	169229	4267.64	4655.81	3.26489e+07	3.66723e+07	2.09352e+07	6.06125e+06	8.29571e+06	2.75568e+07	3.45092e+07	1.85349e+07	7.73894e+06	2.9097e+07	3.56488e+07	2.70212e+07	1.03148e+07	1.45746e+07	1.58186e+07	3.55192e+07	8.40221e+06	2.32835e+07	1.28017e+07	9.01261e+06	309	1	20	5	547	MSAKDVKFGDNARSQMLDGVNTLANAVKVTLGPKGRNVVLDKSFGAPTVTKDGVSVAKEIELENKFENMGAQMLKQVASQTSDEAGDGTTTATVLAQSIVNEGNKAVAAGMNPMDLKRGIDKAVSSAVEHVKGLSVPCTDDKAISQVGTISANGDTAVGEIIAEAMEKVGKEGVITVEEGSGIENELDVVEGMQFDRGYLSPYFITNQDNMTVELDSPFILLFDKKISNIRDLLPLLESVAKAGKPLLIIAEDIEGEALATLVVNNLRGIVKAAACKAPGFGDRRKAMLEDIAILTGGTVISEEVGLSLEGATVEDLGTSKRVVLNKDNTTIIDGAGDENSIATRVNQIRAQVEETSSDYDKEKLQERVAKLAGGVAVIKVGAGSEVEMKEKKARVEDALHSTRAAVEEGVVPGGGSALIRCLEAVSKLNGDNDDQNVGINIAKKAFEAPLRQIVSNAGEEPSVIVNKVIDGKDSFGFNAATSEYGDMIEMGILDPAKVTRTALQAAGSVAGMMITTEAMVTDVPKDDTPMPPMPDMGGMGGMGGMM	Bacteria	Pseudomonadota	Thiotrichales	Thiotrichaceae	Gammaproteobacteria	Beggiatoa	Beggiatoa leptomitoformis	IPR002423	Chaperonin Cpn60/GroEL/TCP-1 family	PF00118	TCP-1/cpn60 chaperonin family	TIGR02348	chaperonin GroEL		Cytoplasmic
1445824			190077	768477	147905	49052.5	69798.4	39784.3	6844.25	135682		151337	303156	54631.4	172445	48729.1	26512	18895.5	124190		292321	1.38168e+06		771593		396044	2.9863e+06	1.79715e+06	957152	1.38064e+06	565539	2.20325e+06	3.53362e+06	3660114	2.52853e+06	3.19043e+06	6.75611e+06	1.41289e+06	1235543	1.88142e+06	16	1	1	0	87	MSKQEQHWEKTRTLLFVTLAIWFVFSIGIFFFATEMNASGIKPFGYPLTYWFTCQGSLGIFVILIFWFAGRQEKIDEEFGFSEREDD	Bacteria	Pseudomonadota	Candidatus Pelagibacterales	Candidatus Pelagibacteraceae	Alphaproteobacteria	Candidatus Pelagibacter	Candidatus Pelagibacter sp. FZCC0015	IPR019886	Sodium symporter small subunit, predicted	PF13937	Domain of unknown function (DUF4212)	TIGR03647	putative solute:sodium symporter small subunit		Cytoplasmic Membrane
14460673	334607	2.49438e+06	339640	1.81145e+06	178692	40776.5	80592.4	19832	1979.02	252946	2.05201e+06	223357	44783.1	1.18395e+06	86699.6	175130	955679	186741	3.72964e+06	647465	6.37517e+07	1.30498e+07	3.83474e+07	6.50181e+06	9.95373e+06	5.24227e+07	7.08642e+07	6.34554e+06	7.29685e+06	3.05562e+07	3.69713e+07	4.00077e+07	3.37916e+07	3.39005e+07	4.13067e+07	9.59561e+07	3.75801e+07	5.97276e+07	4.32889e+07	6.21197e+07	241	1	24	10	400	MAAKEVKFGSDARTRMLEGVDTLANAVKVTLGPKGRNVVLEKSFGAPRITKDGVTVAKDIELKDKFQNMGAQMVREVASKANDVAGDGTTTATVLAQCVAQEGSKAVASGMNPMDLKRGIDMAVEAVVASLVSRSQKISTSDEVAQVGTISANGEEEIGKMIAEAMERVGNEGVITVEEAKSLATELEVVEGMQFDRGYLSPYFVTDAEKMRATLEEPYILLHEKKLSNLQDMLPILEKVVQSGRPLLIIAEDIEGEALATLVVNRLRGGLKVAAVKAPGFGDRRKAMLEDIAILTNGTVVSEEVGISLDSLTLEMLGSAKRVEITKDETTIVDGAGAKAEIEARCNQIRAQAEESTSDYDREKLQERLAKLAGGVAVIKVGGATEVEVKERKDRVDDAM	Bacteria	Pseudomonadota	Candidatus Puniceispirillales	Candidatus Puniceispirillaceae	Alphaproteobacteria	Candidatus Puniceispirillum	Candidatus Puniceispirillum marinum	IPR002423	Chaperonin Cpn60/GroEL/TCP-1 family	PF00118	TCP-1/cpn60 chaperonin family	TIGR02348	chaperonin GroEL		Cytoplasmic
14462233																					634870	1.74491e+06	350172			92846.3	516219	278000		292140	757662	219036	459242	233747	502631	9.62345e+06	825178	387585	1.46712e+06	898654	10	2	0	0	359	MKNIAKKVVVLFSSLFLSVSAFAGELSVTGSANASYVVNGGSANNNDSGLGISNELKFAASGELDNGFTWSYFMELDGNDGGAHDNDDTQLSIGMGSYGTLTINDSEGGLSTETSDGIGAVGNGSDFANTADFVGHDIDVSGHGNIQYDTPADVLPFGIAASIAYVPNNDDTDNNSYKSTGGENSAGGSGRNETMYRVKAAPIDGLSLAADYFKAGGTTGTNRQTDEAGGFGINYAIGNFEIGYKERYYAPAVGSAGISGGNYLYELTGVGVEVALNDALSISYSEEESTQKTLGAAVNAAAGASPFTRTSVTFESQFLMLAYDIGGATVGLTSVESSNSGYSAGADTTKTLATLSMAF	Bacteria	Pseudomonadota	Candidatus Pelagibacterales	Candidatus Pelagibacteraceae	Alphaproteobacteria	Candidatus Pelagibacter	Candidatus Pelagibacter sp. Uisw_090	IPR033900	Porin domain, Gram-negative type						Outer Membrane
14463501		98648.1		213170	262423	174891		230082	1.14312e+06	239971	51789.5	758630	1.65199e+06		219135	15652.5	37713.4				4.09308e+07	3.8702e+07	2.6518e+07	1.14916e+07	1.10406e+07	2.27268e+07	3.2358e+07	1.61946e+07	6.3979e+06	2.61978e+07	2.75387e+07	3.12086e+07	1.85634e+07	2.53128e+07	2.51477e+07	3.40443e+07	2.15019e+07	3.666e+07	4.36271e+07	3.65619e+07	123	1	6	0	511	MDIRAAEISSILKDQIENFGTEAEVAEVGQVLSVGDGIARVYGLDDVQAGEMLEFPNGVQGMALNLETDNVGIVIFGDDREIKEGDTVKRTGSIVDVPVGKELLGRVVDPLGNPIDGKGPIEAKKRGRVEVKAPGIMPRKGVHEPMQTGLKAIDSLIPVGRGQRELIIGDRQTGKTAIAIDAFINQKSINDAAGDDDSKKLFCIYVAVGQKRSTVAQIVKTLEDYGAMEYTIVIASTASEPAPMQFLAPYAGCTMGEYFRDNGMHALIVYDDLSKQAVAYRQMSLLLRRPPGREAYPGDVFYIHSRLLERAAKMNDENGAGSLTALPVIETQAGDVSAYIPTNVISITDGQIFLETELFYRGIRPAVNVGLSVSRVGSAAQIKAMKQVAGRIKLELAQYREMAAFAQFASDLDPVTQRLLARGVRLTELLKQGQYAPLTVEEQVVSIFAGVRGYLDEIAVNDVTRFEQGLLSEVRASGASILASIRDKQELSDDTDKALTDFVDAYAKKFA	Bacteria	Pseudomonadota	Rhodospirillales	Dongiaceae	Alphaproteobacteria	Hypericibacter	Hypericibacter terrae	IPR000793|IPR004100|IPR000194	ATP synthase, alpha subunit, C-terminal|ATPase, F1/V1/A1 complex, alpha/beta subunit, N-terminal domain|ATPase, F1/V1/A1 complex, alpha/beta subunit, nucleotide-binding domain	PF00306|PF02874|PF00006	ATP synthase alpha/beta chain, C terminal domain|ATP synthase alpha/beta family, beta-barrel domain|ATP synthase alpha/beta family, nucleotide-binding domain	TIGR00962	F0F1 ATP synthase subunit alpha		Cytoplasmic
1446452			167873											269499				753.867			3.77283e+06	7280496			80440.7					50832		194575	38577.4	632824	298036	535493	657572			707647	4	2	0	0	404	MLASLVGVHAGGLYDIAPKTEDDENSPLKWTVGVNFGIDDNVTPSAIKGSSGFEDDVTSVSAYVGTSFASITPQTTWNMLAKVGSIYYLDAPSASGADDMFGQANLSLNWEHRVSERLRFTSRSFASYELEPDYSNGLSTDRQIDEYLLYQTDNAVGYRWSERFGTYTGFTIRGVNYGSDSSSNDRFISTLYNQLRYRSTEQTNYTLDYRYSWTDASGTASDSTNHYILLGIEHRFSANSVLAAKAGVQMRDTDNGGADGDSPFAELAIRTRVNDQFSVRAFSRYSVEDYGTSFSGSTYDTNNTLRVGINTDYIVSPQLTLHGGINYVITDMEDGRFVTGASIADLDQDIININLGFSYKIDEGMFVTGSYNWTDSDGNGGILGSAAQRTYERNRASLGMRLEF	Bacteria	Verrucomicrobiota	Verrucomicrobiales	Verrucomicrobiaceae	Verrucomicrobiia										Outer Membrane
14464999	2383.05			17564.1	13359.9	209464	93591.2	206207		177862	23389	280695	20288.9		70162.8	3034.83		33587.2	61152.2	211633	8.80104e+06	3.27655e+06	2.01605e+06	271596	625374	606728	6.60023e+06	1.36551e+06	1.16562e+06	7.54434e+06	4.7824e+06	9.76826e+06	6.45199e+06	2.45425e+06	3.61326e+06	4.22473e+06	1.01504e+06	2.7003e+06	2.32614e+06	3.83452e+06	49	8	3	1	972	MDNFKRIAFAFLATAIYTSFNDVSAQEVEVEEVVVTATRREESLQDVALSAQALTSSDLEAQQVTEMYDLGDLTPGITFAPTIGTGYFVGIRGSATEAIGANSIGSVQTAINGHVVNTTIFGNLGFFDADRIEILAGPQGTLYGRNVTGGLLNVITARPTGDTSGYARMKYGNLGQTRITSAVNIPVTDKVAARIAYGSFSQDGTVKNLNLGTEIDTRDAEGARISVDMQLDSSVLQFTHEAQSFDDSRLNWASQYCSKDMLLGCDPTVKGDYNTGAHYAGTIGAAFGFLTFMQPSKLTDLYAGAPRSDSLNETYQDFDPDRYQDATMSSIEWIQSRESGDLKVKYSYQTFEAQHTDDNDKGVSTVQFDTYLAPFLGLAPFEAELNFACIGPRVYATEQTIECSDTEEERRQFEVNWISDLDGPINYTLGIYNHNRSYFNNYQVGSSGYSMNRSFDQHPYSDALFNGALDGFGGITFWQTFGGVLAAGLPNVLGGLATVDQLIAGTVQTLVGLDAAGINPDGSPNPLGAGYMRFTHPVEMGGLINSDHGKQLSSSVFGEMYYQLDDTTKLTFGLRYDDNDPEYSSYNAIGDANAAGAAMGVCARANNNEWTRRAGCGVSFGTQPETAVTGKLAIQRNLSDDVMVYALYSTGNKPGGTSPNNAGDILPYNGTDSSNLEFGVRSILAGGRVLLNATVFQADFKDAHNSMIYGLSAITNTIDYTHTGLEVQSRFLLGENTSLDFNLFALDSEIGNDQALYDPINPFGLTSNDQLNFARDEAGLAAILNQALTGSIAAGGIGAQIAAGIADAIGPAMAFCNWGLYASVGVFGKCQGTFVVSPLITSQPGFAAVVNQDIGGNRMPATSELDYNIALNHAFMTSGGSIDTRLTYARKGDIYVDLFNTERGLIPERTNFDFVANYTPNNGNWYAGLYAQNLADKRYVLSYDRGSEVQGGVLNATLAMPRTYGVSFGVNF	Bacteria	Pseudomonadota	Sphingomonadales	Sphingomonadaceae	Alphaproteobacteria	Sphingopyxis	Sphingopyxis granuli	IPR012910	TonB-dependent receptor, plug domain	PF07715	TonB-dependent Receptor Plug Domain				Outer Membrane
14465809	2.05106e+06	3.2537e+06	5.6876e+07	128090	2.77197e+06	3847750	2.71523e+06	3.19633e+06	8602.95	4210030	3.87176e+06	4.33866e+06	5.11851e+06		67804.5		23652.5	66174.1	1.14738e+06	112334	8.5443e+06	2.03191e+07	8.55942e+07	7.33003e+06	2.53094e+07	3.36618e+07	6.82401e+07	1.82169e+07	1.38357e+06	7.37923e+06	2.44146e+07	3.05313e+07	2.91069e+07	3.32493e+07	7.0489e+07	1.2156e+08	6.62188e+07	1.68932e+08	9.4484e+07	1.56332e+08	245	1	20	0	440	MSKKYDAGVKEYRDTYWTPEYVPLDTDLLACFKCTGQEGVPREEVAAAVAAESSTGTWSTVWSELLTDLEFYKGRCYRIEDVPGDPEAFYAFIAYPLDLFEEGSITNVLTSLVGNVFGFKALRHLRLEDIRFPIAFIKTCGGPPNGIVVERDRLNKYGRPLLGCTIKPKLGLSGKNYGRVVYECLRGGLDLTKDDENINSQPFQRWRERFEFVAEAVKLAQRETGEVKGHYLNCTANTPEELYERAEFAKELDMPIIMHDYITGGFTANTGLANWCRKNGMLLHIHRAMHAVIDRHPKHGIHFRVLAKCLRLSGGDQLHTGTVVGKLEGDRQTTLGYIDNLRESFVPEDRSRGNFFDQDWGSMPGVFAVASGGIHVWHMPALLAIFGDDSCRINDKISPSDTFQESEASLTASYQPGFSANKWQAFSVFLGGETAHPLKI	Bacteria	Cyanobacteriota	Synechococcales	Prochlorococcaceae	Cyanophyceae	Prochlorococcus	Prochlorococcus marinus	IPR017443|IPR000685	Ribulose bisphosphate carboxylase, large subunit, ferrodoxin-like N-terminal|Ribulose bisphosphate carboxylase, large subunit, C-terminal	PF02788|PF00016	Ribulose bisphosphate carboxylase large chain, N-terminal domain|Ribulose bisphosphate carboxylase large chain, catalytic domain				Cytoplasmic
1446797	258226	150911		73432.2	397855		102833		65106.4	449904	315894	243752		59790.1	138863		504269	170746		96564.2	1.23044e+06	997185	424302	373055	1.85126e+06	556803	2.94871e+06	665021	832965	2.57228e+06	708448	2.77819e+06	1.40693e+06	2.20135e+06	926284	1.2655e+07	1.56912e+06	5.68931e+06	746461	7.02265e+06	73	1	5	2	137	MVAVACATDTAEEEVVVEDEHDHEDHSTLEEVLERGFVKCGVSGSATAFSETGADGSITGFDADYCYAVAAALFGDYSKVEFKSLTSAERFTSLAAGDIDVLIRNTTWTQSRDTELGNDFGPTTYFDGQQLMGRNSD	Bacteria	Actinomycetota	Candidatus Actinomarinales	Candidatus Actinomarinaceae	Actinomycetes	Candidatus Actinomarina	Candidatus Actinomarina minuta	IPR001638	Solute-binding protein family 3/N-terminal domain of MltF	PF00497	Bacterial extracellular solute-binding proteins, family 3				Cytoplasmic Membrane
14475266	366872	1.41333e+06	35986.8	979071	170439	404718	192356				1.44896e+06	23952.5	226699	1.32334e+06			15452.2	49624.1	1.53739e+06	121063	3.69659e+06	1.23052e+07	701733	318468	340414		1.27313e+06	360297	248212	1.24385e+06	981418	2.22604e+06	1.43274e+06	1.87412e+06	2.43603e+06	2.62985e+06	661482	2.06496e+06	507693	557004	49	2	4	1	467	MSDIMKTIKENDVKFVDLRFTDPKGKEQHVTLPASAVDESLFTNGKMFDGSSIAGWKAINESDMILMPDQDTAIMDPFFSDSTLTVRCNVLETSGEGYARDPRSIAIRAEKYLQDSGIADTAYFGPEPEFFIFDSVTFGNEIGESFYRVESEEGCFSSGEQYADGNTGHRPGIKGGYFPVPPVDSLQDIRSAMCNVLEEMGVETEVHHHEVATAGQCEIGTKYNTMVKRADQNQILKYVVHNVAHNYGKTATFMPKPIINDNGNGMHVHQSLFKGGENLFLGSEYGGLSQTALYYIGGIIKHAKAINAFSNSATNSYKRLVPGFEAPTILTYSAKNRSASIRIPFEANEKARRIEVRFPDSCGNPYLTFTALMMAGLDGINNQIDPGKNMDIDLFDDLSPEEEAKIPHVCSSLDEALKALDADREFLKAGGVMSDDTIDAYIELKMEEVQAFQANTHPLEFEMYYSL	Bacteria	Pseudomonadota	Nevskiales	Nevskiaceae	Gammaproteobacteria	Solimonas	Solimonas sp. K1W22B-7	IPR008147|IPR008146	Glutamine synthetase, N-terminal domain|Glutamine synthetase, catalytic domain	PF03951|PF00120	Glutamine synthetase, beta-Grasp domain|Glutamine synthetase, catalytic domain	TIGR00653	glutamine synthetase, type I		Cytoplasmic
14475622				16560.2		10584.6	4703.73														2.8238e+06	855945	532755				350163	80291.6		13806.7					34323.5					312373	5	1	1	0	251	MRILLTLCMVFTVGIYADGHENSKPAYEPNKAEYYVNVFKDGKDMDDLMKWSAKWTKWASEGEPGEVFKNYKSAILVPYYGHSLNTFDVIWVGSSPSPEEHYVGNDYWLKNGGKLIDDLPVTFPQVIDTWQRTVSETPDGSAGYVVYSDCKLGEDVTNEQFYDAYHAYAHAAQEHGDVAGRKMIWPQTGVEPGWDFDFVQAVFTSSIGDYGRNWTNFWGEKADTLPEYEAMAALGGSCTNERSFSIVPVKS	Bacteria	Pseudomonadota	Rickettsiales		Alphaproteobacteria		Rickettsiales bacterium TMED131								Periplasmic
14476709		12079.1																				471231				94369.9	161808			117714	119764	129786	39149	123414	88107.4		29280.5		117497		36	1	1	0	348	MSFLELQNITKIYPNGTKAVNETSLNIDNGEFVVFVGPSGCGKSTLLRMIAGLEDITSGEISLDGNIINNIDPSERDVAMVFQNYALYPHMSVFNNMSYGLKNRGISKDEINNKVNDVAKLLEIDQLLTRKPSMLSGGQRQRVAMGRAIVRNPKIFLFDEPLSNLDAKLRNQMRLEIKKLQRQMGVTSIFVTHDQTEAMTLGDRIVVINNGLVEQVGTPKEIYSKPNTKFVAEFIGSPQMNLFQCKIENGLAKISDMQINLSNSLNIHDACIGVRPDDILISDQGEYSSSANLVEYLGSDMIIYSSVGGQEFSCKLSSKIDLKAGDNFKFNVSPSVLHIFDNTTGLRV	Bacteria	Pseudomonadota	Hyphomicrobiales	Ahrensiaceae	Alphaproteobacteria	Roseitalea	Roseitalea porphyridii	IPR003439	ABC transporter-like, ATP-binding domain	PF00005	ABC transporter				Cytoplasmic Membrane
14479301		218986	110623	292035	33172.5		99899.6	44166.5	78527.5		323473		173205	87952.8	233992		6592.64				2.52292e+06	8.40198e+06	2.66819e+06	470064	1.00524e+06	2.70838e+06	3.30799e+06	714348	788521	2.4195e+06	1.99676e+06	1.93429e+06	1.52132e+06	1.06831e+06	1.80701e+06	2.21259e+06	1.63335e+06	1.81428e+06	2.54751e+06	1.77842e+06	111	2	8	3	396	MAKEKFERNKPHCNIGTIGHVDHGKTTLTAAITKVLAEAGGADYTAYDQIDKAPEEKARGITISTAHVEYETGGRHYAHVDCPGHADYVKNMITGAAQMDGAILVVSAADGPMPQTREHILLARQVGVPALVVFMNKVDQVDDEELLELVELEIRELLSSYDFPGDDIPIVKGSALAAIEDSDAATGKDSIMELMSAVDDYIPQPERPKDQPFLMPIEDVFSISGRGTVVTGRVETGVINVNDPVEIIGIRETGKSVCTGVEMFRKLLDQGEAGDNVGLLLRGINRDDVERGQVIAAPGSISPHTKFSCEAYILTKEEGGRHTPFFSNYRPQFYFRTTDVTGSVVLPDGTEMVMPGDNISMEVNLIAPIAMDEGLRFAIREGGRTVGAGVVSKVIE	Bacteria	Pseudomonadota	Rhodospirillales	Acetobacteraceae	Alphaproteobacteria	Entomobacter	Entomobacter blattae	IPR004161|IPR000795|IPR004160	Translation elongation factor EFTu-like, domain 2|Translational (tr)-type GTP-binding domain|Translation elongation factor EFTu/EF1A, C-terminal	PF03144|PF00009|PF03143	Elongation factor Tu domain 2|Elongation factor Tu GTP binding domain|Elongation factor Tu C-terminal domain	TIGR00485|TIGR00231	elongation factor Tu|small GTP-binding protein domain		Cytoplasmic
14480010				207937										93664					84123.6	1414.85	478719		274085	62372.4	39443.1	908526	788700	319369	21582.4	679014	426606	393385	391582	312641	141749	280619	284705	699764	15282.1	188550	19	1	4	2	384	MTKNNLKVVKTTKDQEADNKEKNKALDAAIAQITDNFGKGSVMKLGEKKAMDIESISTGSLSLDLALGIGGLPKGRIVEVYGPESSGKTTLALQVVAEAQKAGGICAFVDAEHALDPVYAKKLGVNTEELLISQPDAGEQALEIADTLVKSGSISVIVIDSVAALTPKAEIEGEMGDHHVGLQSRLMSQALRKLTGSISNTNTMMIFINQIRMKIGVMFGSPETTSGGNALKFYSSVRMDIRRIGAIKDKDEIIGNSTRVKVVKNKVAPPFKVVEFDLMYGRGISKMGELVDLGSKADIIEKSGAWYAYKGEKIGQGRENAKTYLAQNPKVAAEIEMAIREKAGVISKKIEGNPLDPDKIEKQKKVAEKEEAEKAEATPPSKKN	Bacteria	Pseudomonadota	Candidatus Pelagibacterales	Candidatus Pelagibacteraceae	Alphaproteobacteria	Candidatus Pelagibacter	Candidatus Pelagibacter sp. FZCC0015	IPR049428|IPR049261	RecA-like, N-terminal|RecA-like, C-terminal	PF00154|PF21096	recA bacterial DNA recombination protein|RecA C-terminal domain	TIGR02012	recombinase RecA		Cytoplasmic
1448026														21882								3.54899e+06	10609.2									88591.2			61714.8	427663	127005			182877	4	1	1	0	909	KTIRLNKVLRELNISLDRAVEHLTSKGFDVEARPTTKISNDVYEVLLDGFQTDKNKRAASKEVGEEIKKEKEELRLAQEAEFEQKRKEEEARRTVVRAKAEKLEVKTVGKIDVDESTVAPEIAPVADAPKASSKAAEAPDVKTPASPKAQVKAPAAQKEIDKAQTFQEEKPAPAKKKVGEKEVAAEDAEKVVTQYKRLDGPKLTGTVIDLKQFERPKKKKEDPKTAASADKKKRKRIVKPANHAQGRRPNGPGGARAPFNRGRGRAATPVNKEEPTEAEVQKQVRETLERLQGKSSKNKGAKYRREKRDLHREQTDKDLEQAAAESKIMKVTEFVTVGEVATMMDVSPTQIISACMSLGMMVTMNQRLDAETLTIVADEFNYSVEFIGAEVEESIQEEVDREEDLTPRAPIITVMGHVDHGKTSLLDYIRKANVIAGESGGITQHIGAYSVELAGGQRIAFLDTPGHEAFTAMRARGAQVTDLVIIVIAADDDVMPQTKEAISHAQAAGVPIVFAINKIDRPAANPENVKQQLASMDLLVEDWGGKIQSHDISAKTGQGIDELLEKVLLEAEILDLKANADKRASGTVVEALLDKGRGYVSTIMVQAGSLKIGDYVLAGRHSGKVRAMFDERGKSLKVAGPSTPVSLLGLDGAPQAGDKFNVFEDEREAKQIATKRSQLQREQSVRTQKHITLDEIGRRIALGDFKELNIILKGDVDGSVEALTDSFQKLSTEEIQVNIIHKAVGAITESDVLLASASDAIVIGFNVRPSGSARTIADTEEVDIRMYSIIYDAINDLKDAMEGMLSPDMKEEITGTAEIREVYKISKVGNIAGSMVLTGKVFRDSQLRVIREGIVVHTGEFAALKRFKDDAKEVAKGYDCGMQIKGYNDIKVGDVIETFHEVAVKKKLK	Bacteria	Bacteroidota	Flavobacteriales	Flavobacteriaceae	Flavobacteriia	Formosa	Formosa sp. Hel3_A1_48	IPR023115|IPR000795|IPR006847	Translation initiation factor IF- 2, domain 3|Translational (tr)-type GTP-binding domain|Translation initiation factor IF-2, N-terminal	PF11987|PF00009|PF04760	Translation-initiation factor 2|Elongation factor Tu GTP binding domain|Translation initiation factor IF-2, N-terminal region	TIGR00231|TIGR00487	small GTP-binding protein domain|translation initiation factor IF-2		Cytoplasmic
14480806	34178										110110			68847.9					57158.8		1.95764e+06	5.8128e+06	502567	586112	177066	1.22771e+06	737709	148797	231325		395210	724936	694675	632842	690893	1.74208e+06	827801	605742	472011	1.46972e+06	15	1	3	1	284	MKRAIALMITGILISSCVSQKKFTELEELQQNTKNLLDTTSVKLNSCNEEKESALAQLATLTEQNKFLTANNQDLINNIGNLTTLSQKGAENLEMSLESMKEKDIRIQRMQDAVTKKDSVTLALVTSLKGVLGNMSDEDIEINVEKGVVYVSISDKLLFRSGSFTVTNRAKEVLGKVAKVVNDKPDIEFMVEGHTDNVPISKAEGVIDNWDLSVKRATAVVRILENDFDVSPARMTAAGRSYYIPVADNDTSANRAKNRRTRIVVLPKLDQFYDLIESGMKAAN	Bacteria	Bacteroidota	Flavobacteriales	Flavobacteriaceae	Flavobacteriia	Christiangramia	Gramella sp. MT6	IPR006665	OmpA-like domain	PF00691	OmpA family				Outer Membrane
14483474	18760.3	126200	539365	30117.5	1741.34		34642.2		188602	5064.86	513235	18881.6		79602.3		5609.11	12094.3		320009		6.82602e+06	1.82075e+07	1.85013e+07	767301	5.1208e+06	2.32726e+07	3.0706e+07	1.29129e+07	793778	5.38108e+06	1.58632e+07	1.78713e+07	1.21701e+07	9.23905e+06	1.18715e+07	2.39188e+07	1.29421e+07	1.75283e+07	1.02387e+07	3.62848e+07	139	1	12	3	364	MKKIISMLFAIAIVFGFISNANAAKTLKCQTVLNTKADEVKMLKDFTDTVTTLTAGSLKFEILPAGAVVGVKETLDAVDKGLIDCGFAWTHYWSGDHPAAMLFGSPVAGGGVGIDNIAFLSWFQYGGGKELYDQLWKEMGRDIKGFMIQPVGPEALGWFPKPIKDMADFRKYKFRTPPGIPGQTYKDIGIASVAMGGGDILPALEAGTIDAAEWCCPKPDLTFGFQKVLKHYYLQGLHQVVVNADFYITGKTYNAMSDHEKKSLEVAANASLAKSLSYRIYENGKALKELTEVHGVILEDTPSDYFTEYMAAAKASLNKNAAENKFFNEVYTSMKEFADIAVPFWSGSQMSNAKLGMAHAATLK	Bacteria	Pseudomonadota	Candidatus Pelagibacterales	Candidatus Pelagibacteraceae	Alphaproteobacteria	Candidatus Pelagibacter	Candidatus Pelagibacter sp. FZCC0015	IPR018389	TRAP transporter solute receptor DctP	PF03480	Bacterial extracellular solute-binding protein, family 7				Periplasmic
1448411	4400.13	32742		111154										25248.3					7308.67			645814	727313	12243.4	95498.6	60746.5	981743	180150	69001.6	135619	407798	611936	423743	330566	492999	383551		142297		183701	17	2	2	0	321	MKQIKLIKNLALLAILSIFTPSIFSQSDGFFEDVIVTAEKRNESLQDVSQAVTALTTAEIEVKGLDSIVDLTSIVPGVTVAKNEGYKTVISVRGVGNETNQNAIAAPSVAYHIDGIFIASPFSLQTDFIGVERIEVLRGPQGTLFGQNSTGGAINVVTKAPSLNESYSSGSITIGDYNMTKLSGSASGPIFENVAATFSFTKTKRDGFSTNVFNGQDLDDDDSYSVRNDYFIELDDSSSLRIFGQFANIDSNGSAMKGLDDTTVGARNLKQDSLSELKLTSSVLAGIYEKDLGFANLKVLASSQSDSISVRRDNDRHFYQD	Bacteria	Pseudomonadota	Cellvibrionales	Microbulbiferaceae	Gammaproteobacteria	Microbulbifer	Microbulbifer bruguierae	IPR012910	TonB-dependent receptor, plug domain	PF07715	TonB-dependent Receptor Plug Domain				Outer Membrane
14484861									20268.1									7451.61			1.41541e+06	9.56847e+06	807884			841363	2132483	489984		275001	1.07025e+06	2.6003e+06	1.54905e+06	4.36018e+06	6.46933e+06	1.28306e+07	4.61459e+06	7.47625e+06	4.85499e+06	2.50438e+06	8	2	1	0	303	MSINFEGRVAIVTGAGNGLGRSHALALAERGAKVVVNDLGGARDGTGASSDAAMEVVGMIEAAGGEAFAHGANVAKFDEVQDMVAQAMEKWGRVDILINNAGILRDKSFAKMDLADFQLVMDVHLMGSVNCTKAVWDIMREQNYGRIVMTTSSSGMYGNFGQTNYGAAKMAVLGFMNTLVLEGGKNNIHVNALAPTAGTRMTEDLMPPEVLGMLTAESVTAGALILCDEKAPTRTILCAGAGGYAKTNLFETDGIFMPVDEQTPEAILAKWDELSDTSNQQALESGGKQTEKFLMKAMAALKA	Bacteria	Pseudomonadota	Cellvibrionales	Microbulbiferaceae	Gammaproteobacteria	Microbulbifer	Microbulbifer agarilyticus	IPR002347	Short-chain dehydrogenase/reductase SDR	PF00106	short chain dehydrogenase				Cytoplasmic
14484862	26484.6									12733.2	239539					9721.89		9271.65			7.03837e+06	1.60302e+07	666851			142635	733915	332319		168988		180760		170055		192652	236789	126692		40564.5	8	3	1	2	393	MKEAVIVSAARTPIGRAFRGAFNNLESPSMSSHAITAAVARAGVDPAEIDDCIMGAAMQQGTQTMNLGRQAAMASGLPVSVSGMTVDRQCSSGLMAISIGANNITNDGSQVIVAGGCESISLIQNEKFNTHRVADPLAMKHAPLIHMPMLDTAETVANRYSISREAQDEYSVISQARTAAAQEAGLYADEIVPVTATKLVTNRETGEVTEEQVTLAKDEGNRPGTNIEGLSGLNAVRNGGTITGGNASQLSDGAAAVVLMDGTLASQRNLEPLGVYRGMAVAGCEPDEMGIGPVFAIPKLLQRSGLKMEDIGLWELNEAFAVQVIYCRDKLGIPMDRLNVNGGSISIGHPFGMSGARMVMHALMEGKRRGEKYVVITMCVGGGMGAAGLFEVL	Bacteria	Pseudomonadota	Cellvibrionales	Microbulbiferaceae	Gammaproteobacteria	Microbulbifer		IPR020616|IPR020617	Thiolase, N-terminal|Thiolase, C-terminal	PF00108|PF02803	Thiolase, N-terminal domain|Thiolase, C-terminal domain	TIGR01930	acetyl-CoA C-acyltransferase		Cytoplasmic
1448693	120323		1.10949e+06	29699.2		32714.3	55796.9	132711		218896	329856		209916				62033.6	67699.2			831879	836554	733202	91122.7	1.48572e+06	2.64265e+06	6.43969e+06	686127	990494	9.70231e+06	7.5279e+06	1.37381e+07	3.89511e+06	1.08337e+06	7.70268e+06	1.9183e+06	541104	1.06393e+07	1.40388e+07	1.4654e+07	31	1	4	2	342	MRLSKTIITLILSSILFTATFSKANAEKLLAAIADWTGGEISCQVAVSILEDELGYEIDRIVFASGTGLWEAIAAGDIDFACESWPSYAEADEVMLNGDLIHGGEVKMTYTGDGSVKLLGTVGITGMSDYYVPKYWADANPDFTGVADLNNYKSDFATMESGDKGRLIGCPVAGWNCHDQKRLDLLGLDFVADELGTETAALAEAQGMYDRGEPFLMYLWEPHWFFGVNELVGVKLAPNQTCETFTEANNWETCGADYWPATGWAVDYPMNYGNPETFAKPENEKALKFFQKMALSNADQAAMLVKVREGGELNDVVAEWKANNKSTWEKWLPTSVEGLTGS	Bacteria	Pseudomonadota	Candidatus Pelagibacterales	Candidatus Pelagibacteraceae	Alphaproteobacteria		Pelagibacteraceae bacterium	IPR007210	ABC-type glycine betaine transport system, substrate-binding domain	PF04069	Substrate binding domain of ABC-type glycine betaine transport system				Periplasmic
14489208		63508.2	194580		6.67758e+06	8.01065e+06	1.01559e+07	23299068	8.50577e+06	8.90324e+06	9735.44	2.08998e+07	1.52854e+07		6.58642e+06	6318.17	6671.81	105697	173590	11168.9	2.73464e+06	6.88116e+06	2.9988e+07	681731	6.68955e+06	3.35861e+07	3.83666e+07	1.85381e+07	1.04902e+06	1.33153e+07	1.77074e+07	2.77385e+07	1.02746e+07	1.79225e+07	3.72412e+07	3.02354e+07	1.15617e+07	3.59388e+07	1.47426e+07	1.21847e+07	133	1	5	0	91	MNKKQLVVKLSGALNLSKADAERTFDTITNTILDALKNDDSVKIAGFGTYKVAKRKARVGRNPRTGEQIQIAASQKVKFLPAKALKEVFNK	Bacteria	Pseudomonadota	Candidatus Pelagibacterales	Candidatus Pelagibacteraceae	Alphaproteobacteria	Candidatus Pelagibacter	Candidatus Pelagibacter sp. FZCC0015	IPR000119	Histone-like DNA-binding protein	PF00216	Bacterial DNA-binding protein				Outer Membrane
14490710																					216599	1.09933e+07				57673.4	235667				149955	245859	157083					222369			6	1	1	0	155	MKTFSAKPADIDKKWFIIDAEGVVLGRLASIIAMRLRGKHKPTFTPSMDMGDNVIVINAEKVQLTGKKRSDKIHYWHTGHPGGIKQRTAGQILEGKFPERLLEKAVQRMLPGGPLSREQMRNLRIYAGAEHPHEAQNPEVLDVKSMNSKNTRSQS	Bacteria	Pseudomonadota	Rhodobacterales	Paracoccaceae	Alphaproteobacteria	Amylibacter	Amylibacter sp. IMCC11727	IPR005822	Large ribosomal subunit protein uL13	PF00572	Ribosomal protein L13	TIGR01066	50S ribosomal protein L13		Outer Membrane
14492963		4843.74					13777.1	10322.7					6297.57			6700.51		25239.5			2.7752e+06	2.50929e+06	3.48278e+06	1.0879e+06	1.2352e+06	1.27514e+06	526524	115404	1.02235e+06	795068	668440	1.79864e+06	1.79796e+06	1.2526e+06	6.11286e+06	1.09083e+07	4.47978e+06	1.41072e+07	4.31496e+06	2.01161e+07	46	2	10	5	439	IMKIISKLKLFSVVIASLMVFMAAKSFALKGNHKGVPSIGSMVIMSGLENPWDIAFTKDMKAMFFTEKSQGLSVSVGGKTHKLLGIKGNAGGYAQTNDDLFTYGGQEGMLSVELDNNFDKNRTIYVYSASSKYMGDGCKKDNYASCFGNIVMKMTVAKDFKSVSNRTDIVTDIQFKPFKSDQPFGGPGAHNGGRMRMDSEGYLYVGTGDRHMGIGPQDPNLIAGKVLRIDGDGKAHPGNKFKGDKRVYTYGHRNVQGIDFRPSDGVAFTAEHGPWHNDEITMLVNGGNGGWDPAEKRGGRSACPDKYCGYEPNQKEGMTPAIRAAYTPMSDTRFKDLMPPAWNNNGYSQGTGSAAFLKGKNWGIYEGRLAAGIMGIGFGGTPGGLRIDMYDITDDGQSINSVIHMPVGVSDRFRGLRLGYDNALYATTDSGNIMKITAD	Bacteria	Pseudomonadota	Rhodobacterales	Roseobacteraceae	Alphaproteobacteria	Roseobacter		IPR012938	Glucose/Sorbosone dehydrogenase	PF07995	Glucose / Sorbosone dehydrogenase				Periplasmic
14497579		120165	13938.8	147506										75780.9	642997	313817					1.56592e+06	3.82576e+06	255072	50237.4	489182	724503	3.83885e+06	575072	1.2695e+06	1.8014e+06	242636	3.94954e+06	2.75026e+06	3260633	3.15995e+06	6.79215e+06	4.32198e+06	3.28507e+06	2.21263e+06	4.81725e+06	25	4	0	2	188	VAGLVTGVAFIHYMYMRDVWVMTGDSPTVYRYIDWLITVPLQMIEFYLILAAVKKIPGAIFWRLLIGSLVMLIGGYLGEAGYINAMLGFIVGMAGWIYILYEVFSGEAGKIAAKTGNKPLATAWGAMRMIVTIGWAIYPLGYIFGYLVGGVDANSLNVIYNLADFINKIAFGLVIWSAAVSQGGARAR	Bacteria	Pseudomonadota	Candidatus Pelagibacterales	Candidatus Pelagibacteraceae	Alphaproteobacteria	Candidatus Pelagibacter	Candidatus Pelagibacter ubique	IPR001425	Archaeal/bacterial/fungal rhodopsins	PF01036	Bacteriorhodopsin-like protein				Cytoplasmic Membrane
14498294				851303							48040.2		89902.3		23168			25506.5			1.47327e+06	4.81261e+06	7.11366e+06	35352.7	1.09559e+06	604920			74083.9		2.12752e+06	663928	515355	94386.9	230208	290172	165711	63810.6		53029.8	6	1	2	0	331	MAQLFYDSDADLGQLNGKTVAIIGYGSQGHAHALNLKDSGVNVVVGLYEGSRSADKAKADGLEVLSVADAAAKADWIMVLLPDEFQKEVYAKEIAPHLTTGKVLSFAHGFNIRFELIKPPEDVDVVMIAPKGPGHTVRWEYQNGQGVPALFAIEQDASGNARELAMAYAKGIGGTRAGILETNFKEETETDLFGEQAVLCGGLSELVKAGFETLVEAGYQPELAYFECLHEVKLIVDLMVKGGLTAMRDSISNTAEYGDYVSGPRLITAETKAEMKRVLSDIQDGTFARKFVAECESGKPEMERIRKRDADLPIEHVGKGLRSMFSWLKEG	Bacteria	Cyanobacteriota	Synechococcales	Prochlorococcaceae	Cyanophyceae	Cyanobium	Cyanobium usitatum	IPR013116|IPR000506	Ketol-acid reductoisomerase, N-terminal|Ketol-acid reductoisomerase, C-terminal	PF07991|PF01450	Acetohydroxy acid isomeroreductase, NADPH-binding domain|Acetohydroxy acid isomeroreductase, catalytic domain	TIGR00465	ketol-acid reductoisomerase		Cytoplasmic
14499423	444016			42048.5				86286.5			144938		232251	468084					302741		2.52576e+06	408222	1.0312e+06		357289	381048	2.10906e+06	729985	277265	2.17459e+06	1.99059e+06	3.85465e+06	2.22386e+06	4.58685e+06	6.73516e+06	1.10298e+07	3.93417e+06	5.28712e+06	3.32988e+06	1.73049e+06	18	1	4	2	433	MKISKKIAIAAIPAVMALASTNVDSKILLMSQEGWEVSFDGAANAFIMKNSASDAPSLTASGRAFTPDAPAGAGVIGANDDTSIVTGLLPNVWGMTLKAPTANGLDISARLGLYTHMNGGENSLGNGQINLRETSGSVSGAFGTVLVGRSLGIHQSNAILNDMLLFGVGAAASAGNSNTTLGRIGLGYLYTDFKPQVAWTLPDLGNGFNAKVALFDPDDVTADTAAFSATDKSSPRVEAQLTWNGSLLATGIGMNVWVDGTFQNTERSLAQAAIVQATAAAGGDDDSDVNSSGVGFGAKFTYDGFALVATGFHGNALGIRGQRTQGADTSVHALDDVGKERKSYGGYIQGTYDFGQGTNVGYSYGGNYLKKTGNDLNTSGVMNYHIMHSGMIWHNVTDNFRLIAEGGYTEKAWYLADDEQEDSFGGVGAFFFW	Bacteria	Pseudomonadota	Candidatus Pelagibacterales	Candidatus Pelagibacteraceae	Alphaproteobacteria		Pelagibacteraceae bacterium TMED65								Outer Membrane
14501187	986937	241859	1.40735e+06	606743	6.60268e+07	282121	48443852	19072	3326.23	237648	2.48308e+06	276943	202444	1.20172e+06	15945.4	41973.9	498106	131415	3.02011e+06	662310	1.04601e+08	1.82904e+08	1.09423e+08	1.75339e+07	2.02157e+07	9.91723e+07	1.63397e+08	2.49864e+07	6.45538e+07	8.92738e+07	1.04877e+08	1.17745e+08	6.06732e+07	8.56326e+07	9.8949e+07	1.74941e+08	6.80299e+07	1.25146e+08	8.13821e+07	4.98669e+07	482	1	30	13	550	MAAKEVKFGSDARARMMEGVDTLANAVKVTLGPKGRNVVLEKAFGAPRITKDGVTVAKDIDLSDKFQNMGAQMVREVASKANDAAGDGTTTATVLAQSIAHEGSKSVAAGMNPMDLKRGIDMAVDAVVASLEKQSKKITTSDEVAQVGTISANGESDIGKMISEAMERVGNEGVITVEEAKSLDTELDVVEGMQFDRGYLSPYFVTDAEKMRATLEDPYILLHEKKLSNLQDMLPILEKVVQSSRPLLIIAEDIEGEALATLVVNRLRGGLKVAAVKAPGFGDRRKAMMEDIAILTNGSVISEEIGIKLDSVTLDMLGTAKRVEITKEETTIVDGAGAKGDIEARCNQIRAQADETTSDYDREKLQERLAKLAGGVAVIRVGGATEVEVKERKDRVDDAMHATRAAVQEGIVPGGGAALVKAIASLDGLKPVNGDQEVGINIIRQAIQAPARQIAINAGDEGAVIVGKLMESKDAKVGYNAQTGTFEDLIKAGVIDPTKVVRSALQNAGSVAGLLITTEAMVGEKEEPKPAAAPAPDMGGMGGMGGMGGF	Bacteria	Pseudomonadota	Candidatus Puniceispirillales	Candidatus Puniceispirillaceae	Alphaproteobacteria	Candidatus Puniceispirillum	Candidatus Puniceispirillum marinum	IPR002423	Chaperonin Cpn60/GroEL/TCP-1 family	PF00118	TCP-1/cpn60 chaperonin family	TIGR02348	chaperonin GroEL		Cytoplasmic
14501935								1538.39				3267.2	2623.52					1163.08			2.68099e+06	9.23553e+06	1.13735e+06			116344	321537					255707			340144	295937	195729	67739.6		358319	5	1	1	0	229	MRSGVIAKKMGMTRLFMEDGKQIPVTVLALDGLQVVAQRTADLDGYTAVQLGAGAAKAKRTSQAMRGHFAKANVAPKRKVAEFRVSADNLIEVGAEISAEHFLEGQMVDVSGTSIGKGFQGAMKRWNFGGLRASHGVSISHRSHGSTGQCQDPGKVFKGKKMAGHMGAAKVTTQNLEVVRTDADRGLIMVKGAVPGSKGGWVTIKDAMKKKLPDGVPFPAAIKSAAAPA	Bacteria	Pseudomonadota	Rhodobacterales	Paracoccaceae	Alphaproteobacteria	Planktomarina	Planktomarina temperata	IPR000597	Large ribosomal subunit protein uL3	PF00297	Ribosomal protein L3	TIGR03625	50S ribosomal protein L3		Outer Membrane
14501936																					338454		372512		109586		243618			442350	160530	401904			181104			65937.2			10	2	0	0	129	VRPAPFDEGWFASPPINRLQALERGNEMQSQNIRIRLKAFDHRVLDASTLEIVNTAKRTGAQVRGPIPLPNKIEKFTVLRGPHVDKKSRDQFEIRTHKRLLDIVDPTPQTVDALMKLDLAAGVDVQISV	Bacteria	Pseudomonadota	Rhodobacterales	Paracoccaceae	Alphaproteobacteria	Planktomarina	Planktomarina temperata	IPR027486	Small ribosomal subunit protein uS10 domain	PF00338	Ribosomal protein S10p/S20e	TIGR01049	30S ribosomal protein S10		Cytoplasmic
1450210											72007.1	1990.39		9225.4				746.084			276918	600445	166784		161638	492258	112280	265696			23255.8	269663	50273.3	278355	75966.8	908721	247497	1.51116e+06	488481	689295	11	1	2	0	204	AGVELLDNSRNGRVDARVLKERQQLAGDGVVTVLAPISTDGKMVAPPRVNLRGVVTTAEPRKMSMWTEREISWVLENRWKQLSRQTGPNNFEVDWIGVQREIENGLSRRMRRELQVEPLILCLVQPAPSGTRAYIPKITEEQNFSNRNRNNNFHKKSNNNHSNSSNNLQNTQKASKVSQNPSAETATEDSFEGRTRRRRSAVTS	Bacteria	Cyanobacteriota	Synechococcales	Prochlorococcaceae	Cyanophyceae	Prochlorococcus		IPR041636	Ribonuclease J, C-terminal	PF17770	Ribonuclease J C-terminal domain				Cytoplasmic
14510143		28344.1	615905	130114		60273.4				46338.4	20149.6		34901.1			8308.73			48468.5		2.64597e+06	6.02305e+06	255051	236287	1.42407e+06	277720	4.80248e+06	1.94144e+06	1.64299e+06	1.62133e+07	4.48636e+06	9.88578e+06	3.54087e+06	1.19111e+07	7.72308e+06	8.60689e+06	2.00223e+06	7.56579e+06	7.70421e+06	1.88658e+06	40	4	0	2	438	MYREIYNGGLMLKKSIYFISIVTVFLLFTSYARAEVDGEVQYILNTFLFLVSGFLVMWMAAGFAMLESGLVTSKSVATIAAKNIGLYSIAGIMFWLVGYNMAYGIPAGGFIGSPIPWSDGSAVDTGYSDGSDWFFQMVFCATTCSIVSGTLAERIKIWPFFIFCALLTGFIYPIEMGWQWGGGYLAEAGFSDFAGSTLVHSAGAAAALAGAILLGPRLGRFTDSGEAAPMEPFANSSIPLATLGVFILWLGWFGFNGGSQLAMGTFDDVTAVATIYINTNLAAGAGVMACAVISRLVTGKTDVVMMLNGALGGLVAITAEPLAPSPILAIIIGAVGGLIVFYGTRLLISFKIDDVVGAIPVHGFAGIFGTLIVPISNSAASFGAQLYGIIAINVFVFIVSFIIWYIMKMLFGIRISEEAEKLGTDKSEVGVMAYSIRD	Bacteria	Pseudomonadota	Candidatus Pelagibacterales	Candidatus Pelagibacteraceae	Alphaproteobacteria	Candidatus Pelagibacter	Candidatus Pelagibacter sp. IMCC9063	IPR024041	Ammonium transporter AmtB-like domain	PF00909	Ammonium Transporter Family	TIGR03644	probable ammonium transporter, marine subtype		Cytoplasmic Membrane
14516122		623796	174928	35295.8		14235.1			36422.3		124044		15870.7	659593	12639.2			7054.17		5682.48	965209		4.09971e+06	2.04223e+06	1.00383e+06	977228	235212	197501		69543.6	473314	318044	1.01732e+06	427206	144040	265514	359783	524978			4	1	1	0	375	MKKILYGSTAIVAASMIFSGPTAMAAEKMKLKVGGYMEQWVGFTSQDDGVSEDYSGFSTVSDGEIHFKGKTKLDNGITIGVNVQLEAQQGGDQIDEQYMEIGGGFGKIIIGDENSAMYKMHYAPSDYGIKLNSGDVSSWNTPVEDAEGDHISKGSGSRAPFGSTYIEPDAVNDSAKISYFTPRVSGFQLGVSYAPDGSQDNNSQPNRDAVNSDYIMVGANFVQKMGGMSVGISGGYGTVTDAAAGGDEPEATSFGIKMGMGGVSAGVSYANFSDHGSKDAEGINAGVAYASGPMGVSVAYYHGEKDGSGTVAAGTLDGQAELDVFHLSAKYAMGPGVMLKGTLGHSTYSSDDVDIDNSVDESSATYLVMGLNVKF	Bacteria	Pseudomonadota	Rhodospirillales	Thalassobaculaceae	Alphaproteobacteria	Nisaea	Nisaea acidiphila	IPR033900	Porin domain, Gram-negative type	PF13609	Gram-negative porin				Outer Membrane
14518402		31804.1	32218.3											2.21722e+06					1.063e+07		2.11433e+06		1.03691e+06	18153.3	733773	709670	1.21296e+06	117634		2.36173e+06	1.36976e+06	1.50962e+06	629725	280628	1.49783e+06	3.5106e+06	1.1116e+06	2.23335e+06	2.69541e+06	2.78402e+06	9	1	1	0	152	MNKLTKLLFSVFTSVAIATSAFAGEFAVTGSAKATYTILSNTGTAGSHALGKGIGISNEFSLTASGELDNGMTWSYAQDIDNATVQDDASITLGTDYGTVKICISECGLSTKYAFDNSAYGIGSDNGYGHGSTSSGASANTMQYGSNISAYS	Bacteria	Pseudomonadota	Candidatus Pelagibacterales	Candidatus Pelagibacteraceae	Alphaproteobacteria	Candidatus Pelagibacter	Candidatus Pelagibacter sp. TMED202								Outer Membrane
14519134	355668	288709	339745	105323	1.25649e+06	1.68011e+06	665099	1.75448e+08	1.49856e+06	5.97746e+06	571181	3.25887e+08	1.22341e+07		1.99948e+06	230388	748026	25199.4	59096.5	226435	1.3263e+07	1.68339e+07	1.02852e+07		7.97255e+06	2.36928e+07	1.36621e+07	1.94068e+06	664277	1.60266e+06	4.72859e+06	6.44379e+06	6.85263e+06	2.86588e+06	3.00821e+06	2.5415e+06	1.73299e+06	8.05251e+06	4.05369e+06	1.1727e+07	79	2	9	2	488	MSQAVESRTRIKSERYESGVIPYAKMGYWDPDYVIKETDILALFRCSPQPGVDPVEAAAALAGESSTATWTVVWTDLLTACDLYRAKCFRVDPVPSAPDTYFCYIAYDLDLFEEGSLANLTASIIGNIFGFKAVKALRLEDMRLPVALLKTYQGPATGVIVERERLDKFGRPFLGATVKPKLGLSGKNYGRVVFEGLKGGLDFLKDDENINSQPFMRYSERFLYCMEGVNNAASQTGEVKGHYLNATAATMEDMYERAEMSKEVGSVIAMIDLVIGYTAIQTMGVWARKNDMILHLHRAGNSTYSRQKNHGMNFRVICKWMRMAGVDHIHAGTVVGKLEGDPLMIKGFYNTLLDFKTDVDLPKGLFFAQDWASLRKCVPVASGGIHCGQMHQLVNYLGDDVVLQFGGGTIGHPDGIQSGATANRVALESMILARNEGRNYIEEGPQILRDAAKSCGPLQTALDLWKDITFNYASTDTADFVETPTANV	Bacteria	Pseudomonadota	Acidiferrobacterales	Acidiferrobacteraceae	Gammaproteobacteria	Sulfurifustis	Sulfurifustis variabilis	IPR017443|IPR000685	Ribulose bisphosphate carboxylase, large subunit, ferrodoxin-like N-terminal|Ribulose bisphosphate carboxylase, large subunit, C-terminal	PF02788|PF00016	Ribulose bisphosphate carboxylase large chain, N-terminal domain|Ribulose bisphosphate carboxylase large chain, catalytic domain				Cytoplasmic
14519793	11471.1	43913.9			267803		6723.23	215340	406174		361638	134765	352490							2039.74	482253		1.85306e+06	132950	1.5994e+06	411737	394126	84381.8	465842	182043	1.07384e+06	331662	209134	194863	1.01132e+06	2.12078e+06	1.12134e+06	2.2898e+06	1.77644e+06	1.82619e+06	25	1	4	2	329	GRMAASTTKQVLAQKLRDQQRKMIQEEFADLEDPVLTARVIRFERQSVIMAVSSGIGRPEVEAELPKRDQLPNDNYRANATFKVFLKEVSEISRKGPQLFVSRANAGLVVYLFENEVPEIQEASVKIVAVSREANPPSRAVGPRTKVAVDSTEKEVDPVGACIGARGARIQQVVNELRGEKIDVIKWSSDPIQYILNSLSPAKVDLVRLVDPEGQHAHVLVPPDQLSLAIGREGQNVRLAARLTGWKIDVKNSHEYDQESEDAVVAELISQREEEESLQIEAEKKLAAEQAARAEEDARLRELYPLPEDDEDFIDTIDEDNVSQEERTR	Bacteria	Cyanobacteriota	Synechococcales	Prochlorococcaceae	Cyanophyceae	Prochlorococcus	Prochlorococcus marinus	IPR025249	KH domain, NusA-like	PF13184	NusA-like KH domain	TIGR01953	transcription termination factor NusA		Cytoplasmic
1452089																					1.17953e+06	251435	647325	13951.3	490897		3.63384e+06	567790		42565.8	685458	472655	31649.1	16376.9	1.19394e+06	2.29525e+06	1.5244e+06	2.38521e+06	818620	1.09689e+06	11	1	2	0	311	GNADSFPTLQDPCDASSANFTGNADGSQTGQCLADGVPTGFLQPNDQIRITVGGNPLVQPEESESFNFGMTYQSPMGWNIFADYYDVEITSLIGSIGAQLILNGCYTGTNPFYCTLIDRNASGFVTDLRNTTNNVGNLVTSGVEFGGSYDFNTAYGDFALSSEARMLDNFDQTLANGDVVYAAGYVLGGPRDNYVDFKMNTALQWSMGNMFASLTFTHYGEGKGVANNAPTLSAATGELTEETVRDIDAITYVDLQYGMFFPEYDATLRVGLDNVFDEDPTFFPETFANDFDPMYRTWGSQAYYVNLSMSF	Bacteria	Pseudomonadota			Gammaproteobacteria		Gammaproteobacteria bacterium TMED112	IPR000531	TonB-dependent receptor-like, beta-barrel	PF00593	TonB dependent receptor				Outer Membrane
14521084	73190.5	55957.1	584032	195992	446213	1102.06	395295	395030	177714	375109	38864.5	617596	450111		536359		48718.4	64155.9	1.34816e+06	5755.11	2.46254e+06	2.35435e+06	4.7677e+06	2.71083e+06	4.90035e+06	7.09221e+06	7.86344e+06	3.99543e+06	3.5782e+06	1.01889e+07	6.16511e+06	6.77053e+06	2.79248e+06	4.55301e+06	5.16302e+06	4.73624e+06	2.62275e+06	4.60432e+06	4.74236e+06	3.22482e+06	68	1	11	2	662	MNITSGADIIAVIILIALAIAIIVYLLHWLYRRSSKEIAFVRTGMGGEQVVISGGAFVLPIIHNITSVGMKTLCIEVQRNGSKSFITKNRMRAEVTAEFYVRVAPTNDAVSIAAQTLGNRTLEPDSLKELVQGRFVDGLGVVAAKMSLDEIQENRSDYIKKVASHVEEAIKHTGLELETVSLTSLNQAPVSVFDPSNTFDAEGLTQITEFTQSRKKKRNDIEKDTEVSIRNKNLQSIKQTLEIEKEEEFSKYQQKREIEQQRAIENTETVKTKSEKEKESELAEISSQKDIEIARIGKKDFVEMEKSIQETKLIQEIEKRRKDQNEFRKQTDIEIKQRDVDTEKSILELEREVEFSRLEKQRSVDIKLADEKAQTAKEEARKRYESEEAYIMAEEQIKNAKTAQQKNVDSFKIAAEQETRFLDIEKSKIIEIEEKQKQLEVLEKSKSVLKTKMEEEVARAKAVEAEEKVNSIRDIEQAEKAKALGVIDASKNAEREKLAAMAAKIRYEIEASGKKALNEAENLRSDASRRSALRLKLAEKIEGIIREWVKPMQNIDSIKVVDVNGLPGFSQGGGSSSSEGSGSEGSSASYGGDSKKGSLADNVVNSALRYRAQQPFLDSLLKEIGMSPGEASNIRNILGDYDDPKKDKHMRFDEDNKNPKKK	Bacteria	Pseudomonadota	Candidatus Pelagibacterales	Candidatus Pelagibacteraceae	Alphaproteobacteria		Pelagibacteraceae bacterium TMED259	IPR001107|IPR031905	Band 7 domain|Flotillin, C-terminal domain	PF01145|PF15975	SPFH domain / Band 7 family|Flotillin				Cytoplasmic Membrane
14521556	22802.8																	162740	80336.7	103380	1.7602e+06	2.70496e+06		41082.7		7299.87		116145			529143	95566.6	246902			84696.4	120328		113600		10	1	3	0	951	MKKMLINATQPEEIRVALVDGQRLNDLDIENRSRGSTKANVYKAKITRVEPSLEAAFVDFGADRHGFLPLKEIAHQYYRSTAPDGDGKTRIKDVLKEGTEVIVQVDKEERGTKGAALTTYISLAGRYMVLMPNNPKAGGISRRIEGDDRSELRDALSQLNIPDGMGVIIRTAGVGRSPEELQWDLDYLLQLWSSISTASDENKAPVLLYQESDVIIRTIRDYLRDDVDQVLIDDKAAWQQAHDFVTMVMPKYAQRIRLYEDSIPLFNRFQVEGQIESAFQREVRLPSGGSIVIDPTEALISIDINSARATKGSDIEQTALQTNLEAADEVARQLRLRDMGGLVVIDFIDMNANKNQRAVENRIRDALEVDRARVQVGRISRFGLLEMSRQRLRPSLGEISAMVCPRCTGKGTIRDTKSLALAILRLLQEEAAKDRTGEVRAVVPVEVAAFLLNEKRSAVNDIENSSGVRVLIIPNPHMETPHFDVIRLRDDEVEETTTLSYEVAIEAPDPIAVRDEVSAVPAAPQPLVRGVTPQGPAPVAAEPEETTQPAEPVNTAPKPAAEAPQKAGMLSRMWGALFAPATTEEPNAAEESEAVATASEENPEPKENSNRQRRSRGGRNRSRSRRPESDSSIDDASDAEQSAAEPEQADSGDSDGDADDRPKRNRRRRGRRGGQKRLQSEGSEVATQEDASANEDEDSADSNDQSVQAANTEDTSESARHRPSDKRSEGRRRRQRGPKLATPEDTASADVAEVRNEAVETEAPAEAAANAVAEAPSQALGSVTDQIDLLGEAANSVSETEVPSEVAPTEDAQSTAEIAEPVSPEPTAQPVEAASEPQTIAGATAEVKSEEVAAEAAQSVQEIDRSGVTPAGRAVNDPRVEPRPIGDVNVETLRQALFLEQEAPPVSIVSRDIPRASNDPRGPKAGLSFTAPKDSPEAPSEDDALPDVQAN	Bacteria	Pseudomonadota	Oceanospirillales	Oceanospirillaceae	Gammaproteobacteria	Bacterioplanes	Bacterioplanes sanyensis	IPR019307|IPR048583|IPR003029	RNA-binding protein AU-1/Ribonuclease E/G|RNase E/G, thioredoxin-like domain|S1 domain	PF10150|PF20833|PF00575	Ribonuclease E/G family|RNase E/G, Thioredoxin-like domain|S1 RNA binding domain	TIGR00757	Rne/Rng family ribonuclease		Cytoplasmic
14523361		69212.7			44477.4									21265.8				462616			173685	3.41681e+06	1.47302e+07	56929.6	1.04433e+06	428196	560063	133803		375748	1.43684e+06	210731	371633	175124	789002	1.24799e+06	428873	1.38006e+06	223441	471069	13	1	3	0	407	MPALKTPLRYKQQALRDMATLLEQLSAMTVVVADTGDLEAIRKFTPRDATTNPSLILAAAQIPAYQSLIDEALRSSRRLIGDSAPVETVVREALDEISVIFGKEILKIVPRRVSTEVDARLSYDTAATIEKGRKLIRLYNDAGISNDRVLIKIASTWEGIKAAEVLEREGIHCNLTLLFGFAQAAACAEAGVTLVSPFVGRILDWYKADTGRDSYPGPEDPGVLSVTRIFNYFKAYGYKTEVMGASFRNLDEITELAGCDLLTISPKLLDQLRSSEATLSRKLDAANPSNSEPQIHVEKEQFDTLMASDRMATDKLGEGIKGFSKAIETLESMLAHRLAELEGGQAFGHAVQEIFMLNDMNGDGCITRDEWLGSDAVFDALDADHDGRLTQEEVRCGFGSALSLTRA	Bacteria	Cyanobacteriota	Synechococcales	Synechococcaceae	Cyanophyceae	Synechococcus	Synechococcus sp. MIT S9220	IPR001585|IPR002048	Transaldolase/Fructose-6-phosphate aldolase|EF-hand domain	PF00923	Transaldolase/Fructose-6-phosphate aldolase	TIGR00874	transaldolase		Cytoplasmic
14524613														249626				847000			73891.6	549853	758483	403584	52774.3	181669	198501	28260.4	93634.4	804410	320948	766462	366828	1.42392e+06	2.62554e+06	3.07223e+06	775661	1.28932e+06	1.97621e+06	1.62061e+06	30	4	0	0	301	NNTVGGKYVAVPYFTDAGLLYYRTDLLDKYGKSPPSTWSELAETAQFIQDKERAAGNNKMQGFVWQGAAYEGLTCDGIEWVNSFGGGNIIEADGTVSINNPNAIAALKTAASWVGTISPEDVVTYKEEDARGVWQTGNAVFMRNWPYAWSRSQADDSPIKDNVGAMALPGGGSDGKMTGALGGWQLMVNKNSKNPEIAADLIKHMTSIEVMKTKAIDTSNLPTRPVLYDDPDVKAANPFFGMLFDTFNNAVARPSTVSHKYYGQVSNVFFNEVHSVLTGSKSAEDAAAAMEKDLKALSRKF	Bacteria	Pseudomonadota	Oceanospirillales	Oceanospirillaceae	Gammaproteobacteria	Marinomonas		IPR006059	Bacterial-type extracellular solute-binding protein	PF01547	Bacterial extracellular solute-binding protein				Periplasmic
14524754	24326.8		647703		44477.4		14245.6							21265.8	11212.5		11063.8	462616			445142	59776.9	1.17839e+06	56929.6	661888	40302	11749			324377	26531.2	1.05745e+06	593616	1.48222e+06	22294.7	35327.7	29367.1		171465	160153	10	1	2	0	390	MATLLEQLSAMTVVVADTGDLEAIRRFTPRDATTNPSLILAAAQIPAYENLIDEALRSSRRLLGESAPVEQVVHEALDEISVIFGKEILKIVPGRVSTEVDARLSYDTEATIEKGRKLIRLYNDSGISNDRVLIKIASTWEGIKAAEVLEKDGIHCNLTLLFGFSQAVACAEANVTLISPFVGRILDWFKADTGRDSYPGPEDPGVISVTSIFNYFKTYGYKTEIMGASFRNLDEITELAGCDLLTISPKLLDQLRNSDASLMRKLDPANLASVAEQMHVDQERFVSMMAEDRMATDKLSEGIKGFSKAIETLEQQLAHRLAQIEGGSAFSHAVQEIFMLNDFNGDGCITRDEWLGSDAVFDALDQDHDGRLTPDDVRMGFGGALSLTAV	Bacteria	Cyanobacteriota	Synechococcales	Synechococcaceae	Cyanophyceae	Synechococcus	Synechococcus sp. ROS8604	IPR001585	Transaldolase/Fructose-6-phosphate aldolase	PF00923	Transaldolase/Fructose-6-phosphate aldolase	TIGR00874	transaldolase		Cytoplasmic
14524996		147659		131106			2607.87	30701.7		28124.3	186341		38708.7				574060	1.00337e+06			427922	5.80729e+06	811067	291919	243583	624811	1.18401e+06	661561	60692.9	806061	1.06597e+06	864613	701412	731172	491244	662502	911659	599683	716689	454443	8	2	0	0	186	MADLEQNAVTKDKTLFIIEDDKPFRERLTTSFQRKDFTVTAAASKKEALDVLSGNNFNYAIVDLRLGDGSGLDVIKVIKEQNPDCRTVMLTSYGNIATAVSSVKLGADDYLTKPANIDDIEKSLMSSTASSLPPPPENPMSADRIRWEHIQRVFILCKRNVSETARRLRMHRRTLQRILNKHAPRE	Bacteria	Pseudomonadota	Rhodobacterales	Paracoccaceae	Alphaproteobacteria	Paracoccus	Paracoccus sanguinis	IPR001789	Signal transduction response regulator, receiver domain	PF00072	Response regulator receiver domain	NF033791	ActR/PrrA/RegA family redox response regulator transcription factor		Cytoplasmic
14525450																						453218			70801.2		412392					340141	371411		399617	735816	499533	1.00666e+06	303819		4	1	1	0	495	MTYIKEKQFNTKQYFNKEEWSSAYKNVEKELTNESINPSKGKNIDELNGTLFRNGPGILERGGQWVHHPFDGDGMITAIRFKDGKVKFTNKFVRTKGFLEEKKINKFIYRGVFGTQKSGGILNNALDLKFKNIANTHVVKLGNELLALWEAAGPHALNPKNLDTIGLTTLSGVLNPNEAFSAHPKADFNSNASPELLVTFGVQTGPRSTIRLMEFSNSGPNSGELLIDRKDTLNGFAFLHDFAITTNWAIFLQNAIDFNPLPFVMGQKGAAQCLKSNPNKKAKFFIIPRESGLFKGQPPMTIDAPDGFVFHHVNAFEQDSNIILDSIFYDDFPSVGPDEDFRDIDFDKYPAGNLKRSTIDLKRKKSTLETLSTQTCEFATVNPKFLGLKATYSWMACTDKKAGNAPLQAIKKINLTTKEEIYWSAAPSGFVSEPIMVPTLTSNKEDDGYLFILLWNGTRRGSDLVILDAKDLNELAIYELPISIPHGLHGSWVDF	Bacteria	Cyanobacteriota	Synechococcales	Prochlorococcaceae	Cyanophyceae	Prochlorococcus	Prochlorococcus marinus	IPR004294	Carotenoid oxygenase	PF03055	Retinal pigment epithelial membrane protein				Cytoplasmic
14528723																											600923	233717		423380	307498		793192	762629	1.30529e+06	2.4915e+06	712836	885607	266340	305662	12	1	2	1	198	RWLEFRRVLFRSLAYITPSMGGFQAGYSVYDSGTAAQSTDQTAMGVSYTMPMAGGSLSVKYNKATSDGAAAAETESSNYGAKLTMGAASVIVAHGASTIGTGSSQTDDREANGISIRYDLGGGMSVGASTMEATDDKDKTAAGVAEKYTANIAEVSYTVAPGLSAKVTYLDYDYKKGGESASADDSGSITQLTISASF	Bacteria	Pseudomonadota			Alphaproteobacteria		Alphaproteobacteria bacterium TMED54	IPR033900	Porin domain, Gram-negative type						Outer Membrane
14531158				1.57523e+06		23837.1	26621.8	2322.11	2592.81	73858.3		20130	25418.6	1.02991e+06	15373	107934	67933.6		2.68927e+06		9.30981e+06	2.06732e+07	3915210	971463	2.8732e+06	4.78475e+06	1.066e+07	1.17141e+06	1.47342e+06	4.11225e+06	1.62223e+06	3.25525e+06	1.78268e+06	4.24646e+06	5.07327e+06	4.88846e+06	1.93102e+06	3.66707e+06	3.84399e+06	2.81278e+06	34	2	3	0	868	MNKNRMSMAIRSAMGIVAVAGVMATGGAYAQEESAEVDEVVVLGSRIKRTTNTESQTIISITAADMKLTGEVTVADALRSSTLNSLGSFRESSGSSAQSNATFNLRGAGAARTAILINGRRTVGSPSLGGGGSVNLNLIPMSFVERIDILADGASAVYGSDAVTGVINIVLKSGYDGAELGVAYGERSKDDGSEHRWSFITGAQGDKGSITFGIEADKRDPVFDKDRSFTAARYSDLDGDGYITGYAETEGISFYATSLINPFYDPSIPYSEDNPDSWYVNPGNNCVDDGAFQGPMKSDLVFGPDTGFYCGYAYANVSANRASTERINSYVNADYQVSEDVEVFIDAIFSNNESFGRYAPPAAPGTMLASNPKNPFGQNVSGYFRWTDIGTRDNVVNDTLIDVNVGMRADLNDDLSFEAYYTYSDYRSTSIGKYYLSYGGFAENVLYSVSDLDTYNANLKATTLNDDRQNMQKLFAGLQWNMFEMAGGMASTYFAAETFDVDYRADVDAQSEAGLVGGSAGNSAQGARSVKAVSVETVLPVTDYLTIDAAVRYDDYDDFGSEVSPRLGATFTMIDNLVVKASYGQGFRAPDLSDLYGATAFSASSATDYYGCQLDGVAEADCPDRQFDTYIGSNPDLGAETSETVSFGLEYTYDDNWVGSVNYVILELQNAVEQVTAQDMLNVDFNTGGNNPLVQRGANGNVIEISAGFQNSINDVQYKSVDFALNGTIWESDEYGTFRFRGDATKYLTFETESQFGSGILGDAVDTLGFPEWRTSALVSWTMGNWGANISTSYIGESESGSGEVQWDSWKEHNLNVSYDFSEYGELTVGANNLTNEDPLLDASGSQADEYQYPILGRVVYVDYTIEL	Bacteria	Pseudomonadota	Cellvibrionales	Microbulbiferaceae	Gammaproteobacteria	Microbulbifer		IPR000531|IPR012910	TonB-dependent receptor-like, beta-barrel|TonB-dependent receptor, plug domain	PF00593|PF07715	TonB dependent receptor|TonB-dependent Receptor Plug Domain				Outer Membrane
14536586														219122							1.12315e+06	558913		521517		1.28589e+06	2.38117e+06	334481	151790	197218	165273		1.03971e+06	2287499	4.29304e+06	1.3089e+07	1.06194e+07	6.94733e+06	2.25682e+06	6523900	18	1	1	0	327	MRKLLLGTTALAAAATISANAALADVSISGSYEFKYLSRSSNDSTVDGTSYGHGDNDLIINFTSKTDSGLDLTYRYDFTAVSADTMGHTADENSLTIAGGFGKVVLGTDDDASDSYNIDEMDLIAEEPTPGTTDSSISRNSSVGSTDAMKVAYHAPAMGGLKAGVSFADSGANGTSDATAYGAQYSMSAGGANLTLGYASKTTDNTTQDIDESNMGLKISSGDLTLVVSQGQYEANDEDRENKGAAISYAMPNGMTVGAFTFKSEDDLDVGEEYTAAGAEVQYSIASGLTAVVTVVDYEYKVTASNHENSPTADSGTATQLTLKTSF	Bacteria	Pseudomonadota	Candidatus Puniceispirillales	Candidatus Puniceispirillaceae	Alphaproteobacteria	Candidatus Puniceispirillum	Candidatus Puniceispirillum marinum	IPR033900	Porin domain, Gram-negative type	PF13609	Gram-negative porin				Outer Membrane
1453867		189371			2340.06			6606.23		5028.69		6566.8		25520.3		44294.5	44561	39910.2			517577	5.46762e+06	3.29283e+07	2.70039e+06	7.44182e+06	2.7783e+06	9.38588e+06	1.45561e+06	6.32817e+06	4.78548e+06	7.46404e+06	7.78112e+06	6.59556e+06	1.05255e+07	1.52329e+07	2.57502e+07	2.09503e+07	3.3555e+07	2.17852e+07	2.2063e+07	83	1	9	0	245	MQSTEQILASAPGSSQLPSTSQTPSRVLVVEPHPTLRTVLVQRLRQDGHLAAAVGSAAEAIDLCREQSPDLLVSAEILDQNTAMKLAQQLGSSVIVLTARSGVEALVSLLDEGADDVLRKPFGLEELAARCRTLLKRGRIGLQEKVAVGPLEVHLLLRQVTLSEKPVELSPREFALLCALLMPPGIVRSRQELLRLAWPPFSGGPRSVDTQVLTLRRKLEQAGLGEGGGITTVRQQGYRFSIDNI	Bacteria	Cyanobacteriota	Synechococcales	Prochlorococcaceae	Cyanophyceae	Prochlorococcus	Prochlorococcus marinus	IPR001789|IPR001867	Signal transduction response regulator, receiver domain|OmpR/PhoB-type DNA-binding domain	PF00072|PF00486	Response regulator receiver domain|Transcriptional regulatory protein, C terminal				Cytoplasmic
14538671		226809		304230							202170			431840			71359.9	5817.08	274094	242166	5.25777e+06	1.38151e+06	2.45715e+07	4.44189e+06	1.17601e+07	6.7321e+06	1.3099e+07	1.2485e+06	809079	3.48148e+06	5.99285e+06	7.41361e+06	7.3419e+06	1.80204e+07	2.92029e+07	4.93316e+07	3.39776e+07	4.55115e+07	3.16302e+07	5.56956e+07	167	1	13	4	340	MTLRVAINGFGRIGRNFMRCWLSRGAYTNVEVVGINVTSDPKTNAHLLKYDSVLGQLDGVDIEYTDDTFVINNKTIKCFSDRNPMNLPWRDWGVDLVVESTGVFNTDVGASKHLEVGAKKVILTAPGKGDGVGTYVVGVNADTYKHKDFDILSNASCTTNCLAPVVKVLDQTFGINKGLMTTIHSYTGDQRILDNSHRDLRRARAAATNIVPTSTGAAKAVALVYPEMKGKLTGIAMRVPTPNVSAVDFVFESSKSVTAEEVNNALKEASLGSMKGIIKYGDEPLVSSDYAGTNESSIVDSDLTMCIGDNLIKVLAWYDNEWGYSQRVVDLAEIVAKNWE	Bacteria	Cyanobacteriota	Synechococcales	Prochlorococcaceae	Cyanophyceae	Prochlorococcus	Prochlorococcus sp. MIT 0604	IPR020829|IPR020828	Glyceraldehyde 3-phosphate dehydrogenase, catalytic domain|Glyceraldehyde 3-phosphate dehydrogenase, NAD(P) binding domain	PF02800|PF00044	Glyceraldehyde 3-phosphate dehydrogenase, C-terminal domain|Glyceraldehyde 3-phosphate dehydrogenase, NAD binding domain	TIGR01534	glyceraldehyde-3-phosphate dehydrogenase, type I		Cytoplasmic
14538691		566222	3.47092e+06	463697		16426.1	5594.3			34370.4	174092		7549.31	569223	20233.6		12075.8				1.11144e+06	2.57077e+06	969904		194393	245584		72547.7		491537	284311	646867	574450	505088	3.83753e+06	5.68521e+06	3.55367e+06	7.52569e+06	5.16707e+06	3142796	46	6	0	1	159	MSKSLGRTEFIRNFKLKIVNILVTILKVKRQNKKNNLKKMATIRFIREDLEVQCNPGENLRELVMKENLQLYGLKGILGNCGGAGQCSTCFISVEGGNKNSLSPLTSVEEEKLKNRPENWRLACQTLIKSSAVILTKPQSPPSNLEELKKISENKKLPR	Bacteria	Cyanobacteriota	Synechococcales	Prochlorococcaceae	Cyanophyceae	Prochlorococcus	Prochlorococcus marinus	IPR001041	2Fe-2S ferredoxin-type iron-sulfur binding domain						Cytoplasmic
14541220		4985.91			215927			111422		112672							1.06916e+06		8519.23		61659.1	1.79982e+06	125438	50849.1	114113	13891.5			27515.1		41939.3	21947.8	19754.2		62508.8	16265.9	89477.3	9432.04	31958.1	9204.67	4	2	0	0	592	MKMTTEEAFVKVLQMHGIEHAFGIIGSAMMPISDLFPAAGINFWDAAHECNAGMMADGYTRASGKMSMMVAQNGPGITNFVTPVKTAYWNHTPLLLVTPQAANKTIGQGGFQEMEQMNLFADCVAYQEEVRDPSRIAETLNRVILQAKRASGPAQINIPRDFWTQVIDIELPKVVEFERPSGGSDALNQAAELLSNAKFPVILNGAGVVLSSGIPASAALAERLDAPVCCGYQHNDAFPGNHPLFAGPLGYNGSKAGMELISKADVVLALGTRLNPFSTLPGYGIDYWPKDAKIIQVDINADRIGLTKDVTVGIVGDAKKVAEELLSSLSDHAGESNRADRKATIAKTKSAWAQELTSMDHEDDDPGTTWNERARSDKPDHMSPRMAWRAIQAAMPNDAIISSDIGNNCAIGNAYPSFQEGRKYLAPGLFGPCGYGFPAIAGAKIAQPNVPVIGFAGDGAFGISMNEMTAVGRGEWPAITMVIFRNYQWGAEKRNTTLWFDDNFVGTELDEDVSYAAIANACGLVGVQATSMDDLTDKLDAAVKAQMNEGKTTFIEIILNKELGEPFRRDAMKAPVSVAGISKNDMIPQKGA	Bacteria	Pseudomonadota	Rhodobacterales	Roseobacteraceae	Alphaproteobacteria	Sulfitobacter	Sulfitobacter albidus	IPR012001|IPR011766|IPR012000	Thiamine pyrophosphate enzyme, N-terminal TPP-binding domain|Thiamine pyrophosphate enzyme, TPP-binding|Thiamine pyrophosphate enzyme, central domain	PF02776|PF02775|PF00205	Thiamine pyrophosphate enzyme, N-terminal TPP binding domain|Thiamine pyrophosphate enzyme, C-terminal TPP binding domain|Thiamine pyrophosphate enzyme, central domain	TIGR03457	sulfoacetaldehyde acetyltransferase		Cytoplasmic
14541810																					1.47416e+06												185123	323937	505673	1.41793e+06	881120	619779	318262	630459	10	3	0	1	338	MNYIKVKEISKSYSEIKALKNLSMEIEAGTLFGILGPNGAGKSTLIKILATLIEPDSGEVFINNINLIKNSRKIRELIGYVAQDIALDKILTGRELLDFQSDLYHINKNKKIERIQKLVNQLEMNDWIDRKCGTYSGGMKRRIDLASGLLHLPQVLILDEPTVGLDIESRNIIWQLLKDLRNQGMTIILSSHYLDEIDKLADRLVIIDDGRVIAQGTPSELKNKLGGDRITLKVKEFSNQEEAQNICQILSSIDGISQIIINEAQGFSINFVADKEKDLLTKLKVELAFSKFEIFSLTQSQPSLDDVYLQATGKTLLDAEISMAGKRDLKKESKQSMR	Bacteria	Cyanobacteriota	Synechococcales	Prochlorococcaceae	Cyanophyceae	Prochlorococcus	Prochlorococcus marinus	IPR003439|IPR025302	ABC transporter-like, ATP-binding domain|Domain of unknown function DUF4162	PF00005	ABC transporter				Cytoplasmic Membrane
14542631		414035		45955.9	2734.92	10837.9															1.11219e+06	705014	1.50775e+06		1.14476e+06	5.49541e+06	7.86273e+06	1.43652e+06	84699.7	2.34761e+06	720660	2.36622e+06	1.72055e+06	1.49968e+06	1.81799e+06	755105	470931	492040	316574	666107	7	2	1	0	1092	MLFSMASLIAQKTVSGVVADSDGLPLPGATVVEQGTNNGVSTDFDGNYSIEVAEGATLEFSFVGYDSQQVTVGSSDNINVTLAAGNELEEVVLTALGLEKRKDEDLSSTATVEVATVQRSGEAGVLQGLSGKTAGVNITRNAGDPGSGAYIQIRGQNTINGPGSPLIILDGAPISNANIGGNTAGVVQQSRLNDINPDDIESISVIKGAAAAAVYGTGAANGVLVINTKRGSRDSKGWSVSAKSQFSVESVNLEWDKQDKWGQGYSEIWYGTGTGGNGYDQGRFVQNTGYSYGDYMPRRAGGANTMDLTSAYFEAESGKVYGTIANGSAGNPSGGMNDQKSYNDINRNAVFGDGYTRENSVSFSYNDEGTRTYVSLANLNQDGIMKGNSDYERTSLKLNNTTQATDKLLFKISSSYTKINSNRVQTGSNLNGLYLGYLRNSPDFDIRDYKGTGYRFSNGVFNVTPNSHRSYRLGTGSYRTFDTASGAFNYRAPSYNNPLWTLNEQKNINTVDRFIFAPEVNYKFNDDLSLAVRYSTDYFQDNRVDYQPPGSAGSGNNGTWNEDRISNRLTNINIFFTGNYDITDSIGLNYVLGYQSLESDYRRLSASEAVFTNPDQEFLNPGNADSVNSTPSAYTEITRQNGLYGILNFNFGENLLLELTGRGEKFSTLPGAGTIFYPSASIGYKLTDLVNIDAVNFLKVRVSYGEVGVAANAYATQTVLGPGGISSSWGDFHSGSLYGNPFTQSTARGNPNLKEERKSETEFGIDARLFDNKLSLGITVYDNQTEGGILALPIAPSSGFSSSLQNAALITNEGVEIDFSAKLLQTDDLSWSINGSYTQNKNLVEDLKGSAYFGLDGFTSTSSGIAEGYPYGVMRSGQFASTFTAAGFPNADPEKLVGAGDPNPDYRAGLGTSLNYKNWALTAQLETSQGNDVWNGTYGVMLFWGIHEETDVITTNNTGAPIVNSAGTVIENGQAFRGYITDFGQGNVAVDSEWWTTNGGGFGDVGTQFIMDGSWVKLREISLTYDFESGIVDRLGLDNLSLAVSGRNLFTWTDIEGFDPENNLTGASKGRGLEYFSNPGTRSVLTTLRFGF	Bacteria	Bacteroidota	Flavobacteriales	Flavobacteriaceae	Flavobacteriia	Winogradskyella	Winogradskyella sp. PG-2	IPR000531|-|IPR012910	TonB-dependent receptor-like, beta-barrel|-|TonB-dependent receptor, plug domain	PF00593|PF13715|PF07715	TonB dependent receptor|CarboxypepD_reg-like domain|TonB-dependent Receptor Plug Domain	TIGR04057|TIGR04056	SusC/RagA subfamily TonB-dependent outer membrane receptor, signature region|SusC/RagA family TonB-linked outer membrane protein		Outer Membrane
14544274		554284	37944.5						120526		44118.8		43422.2								2.10905e+06	3.70969e+06	213882	262512	10644.1	89014	8916.79	27667	256107	18303.3	10512.3	138736		40492.8	23986.8	1.52747e+06	886205	125049		855359	6	1	1	1	249	MNKNFNLVHLCVLISMTSFVSSSDMESVLEVGRENQELSATSQDKIDATEKKTDKIVNEWKATAKQVEGLKLYNEQKRIQIEAQLDLMDKLDDQLVQVVVMQRQIPPLAQRMLESLESFINLDTPFRIEERQNRVDLVRSSLAKPKVTASEQVRQVLEAYNIEAEYGRKIDTYESALQDGTVVNILVIGRIGMFYQTKDEQSSGRWNNETNSWDELDGSYRKPIRNGIRMAKKLAPTDMLLMPVIKGEV	Bacteria	Pseudomonadota	Cellvibrionales	Cellvibrionaceae	Gammaproteobacteria	Teredinibacter	Teredinibacter turnerae	IPR016866	Uncharacterised conserved protein UCP028069	PF11932	Protein of unknown function (DUF3450)				Periplasmic
14544275	36978.5	687262	4.21251e+07		170667	131888	154428	107880	15920.3	70557	42597.1	41047.1	70982.2	746948	10224.7	30935.1	123668	41871.4	4.28594e+07	60104.6	1.0378e+07	2.83413e+07	1.10605e+06	200635	10285	865723	1.81595e+06	402185	292986	427321	1.78814e+06	1.10195e+06	661950	329724	829041	1.8297e+06	349816	1.33652e+06	139206	439228	27	1	7	2	320	MNRLYLLPFLLVISFASSLFAQDANEEVVEISTVEALLALVKEGKTQEQAANDERENSFLANKNKQASILAAEKRELVRQEKIADTLEAEYKKNEEILRVKEDAYKKELGSLVELFGHLQSSAGEAAVQFSGSLTGAEYGQDRVKFLNDLTGKMSETTELPTIREIEGLWYELTRELAASAQVVSFTTDVIDVDGVTSECSVTRVGLFNAVCDGKYLEYASSKGQYAFLPRQPAGRYTKTAKAVGNASVGDQVRFGVDPTGPTGGSLLANLIQTPSLMERAQQGREVGYAIIAVGIIAVLFAFYKLYSLYMIGTAVRKQA	Bacteria	Pseudomonadota			Gammaproteobacteria										Cytoplasmic Membrane
14544601																					116199	1.15563e+06	1.39953e+07	341810	5.37431e+06	7.80903e+06	2657273	444598	1.11287e+06	2.14286e+06	1.57696e+06	2.03158e+06	1.3073e+06	2.34315e+06	4.0144e+06	7.85179e+06	2.84024e+06	4.6339e+06	2.90186e+06	8.53456e+06	24	1	3	1	325	GYIIENRAGAAYLPPYERDFDRFNYWESDDVELDFNTPSLGFDYIYEWINSYVPFSAYRHNFATGQKEQIYSGYWDYDRNLDYEGSFANGDWAGPIYGAPAWEPIYAFVGHIASPYDPALEAQYIADDDLITSGGCGWAYVCDNYTTSGATITYPYMTATLFTDYLGSNVLPTQAGHAAWGSGYSTASSVVWEMSKPNSSADTFTFSTAGLEMVSNDYDPDRITVWPNPYYGYNPEERDALDRRVMFSHLPTEGPATIRIFALDGTLVRTIKHNDTGSQHTYWDMKNNFELPVASGMYVAHVETNRGDKILKLAVIQPEQRLDVY	Bacteria	Bacteroidota	Cytophagales	Flammeovirgaceae	Cytophagia		Flammeovirgaceae bacterium TMED290								Extracellular
14547564	185797	30423.5	178389								350903										531197	1.27665e+06		8687.37	903667	2.89882e+06	1.56427e+06		303586	149568	344402	1.01383e+06	317715	155193	254970	257312	136447	357608		346506	5	1	1	0	748	AMIAAVAPSAFAESATTEGADEYMETVTVIGTKTERKISDVAGSISVLDEEYIERQLIQDIADLVKYEPGVSVSGTGSRFGLSGFAIRGIEGNRVLTLVDGVRVPEEFSFGPFLNARRDFVSVESIRMLEISKGSGSSLYGSDALGGVVSILTRGPEDYVDSNDPTYVSYKVGYSSEDTGITNTITAAAKASSVSGLVEYSARSANETETMGVSGFNVSAGWPGSRRQEADPMDMENTNLRLGLSMDVGERHVLSVDYEEFTGETDANILSDAGMSYRGTTTTGRTALDERTRTKTAITYRLTEDLLFVDSLVFTYYQQESENDQLTRDSRVSFMGPGTRNSFSEFDQDIEGYYGQATTNFSTGSVNHSLTYGVDYYEKESMGYRTAETFNAQGIQMPEFYAYPTRDYPITRVDQLGIFIQNEMSFMDGRLFLTPSYRYDDYDAETLPDLIWVNGHVGDDLPKDYTDSAGTFQLSGLYGLNDKWSLYLRYSEGFRAPPADSVNSGFRNLIGGYKVVSNPTLTSETSSGYEGGLRYSAERIYVNLAWYQTDYEDFIEENVIAPQFLMFGGVDPSDGLLAFTTINRGEATIDGWELSARMTLSHIFNSWDTSDSGWMDNFNVRFAITGAEGKDTVSNQPIDSIEPLNGALGISYDSANGNWGAELSTVFYDGKDPDDIASATRHISSGYGVLDLTGYYNIGQRVSINVGAFNLMDKTYMRWVDTVSVGRDAPERFTQPGIHFGLNARITL	Bacteria	Pseudomonadota	Pseudomonadales	Pseudomonadaceae	Gammaproteobacteria	Pseudomonas		IPR000531|IPR012910	TonB-dependent receptor-like, beta-barrel|TonB-dependent receptor, plug domain	PF00593|PF07715	TonB dependent receptor|TonB-dependent Receptor Plug Domain	TIGR01786|TIGR01785	TonB-dependent hemoglobin/transferrin/lactoferrin family receptor|TonB-dependent heme/hemoglobin receptor family protein		Outer Membrane
14549285	2.14542e+06	49979	26350	45740.3	1.3138e+06	682275	216969	128661			440875	120539	47752.5	137812	59904.3	184328	171875	203794	308431	49063.8	143247	400499	2.51228e+06	913135	1.36261e+06	789565		9964.28	656002							462790	155891	136321	64725.3	1.72575e+06	7	3	0	1	692	DNVEEVVITGSRIKRDSLNSAAQVTTITSEDIEASSGLMTADVLRNSIYNSFGSSGPTAGSSAMSNATISVRGLGSARTLILMDGRRMPGSPHLGGSGAVNINMIPTIAVDRIEILADGASSVYGSDAIAGVVNVITKKGFDGMEFNFRRGDRDRDDGEENSVSFIYGATNDKGYVTVMVEHDERDEIYLKDRWYTKAQINDDNGDGVVDLYSETYGLSWYSRNLADPVTGDIMATPTCPGSQDNPVDGWWGPNFGGAAFGQGATSTPSNGGAPRGICGFAWADIMVQDAATFRDSITTNIEYEINDQFSIYSRVNYLRNESTGRYAPPAARYPSIAVGDPANSYDVPVTGYWRWTEIGNRGMHQVDTGHDAVFELTYQVNDDVEVVYGTQINKFYGVDVGRYYLSYAGLDSNVLNDEPFGSEAGAAAMSATTLVEYTNHYEKNDVTVQIDNIMDLPGGSVSALFGIENFTNEYSAEYDKHSENGLVGGSAGNSGAGYREVDSVFGEILLPVMDNLEVTASFRSDDYSDVGESDSFKLGALWIPMEGTIVKLNTGEGFRAPTMDNLYGATTFSANTVYDYKACAATGVSPADCPSKQVSTLIKANPNLGAESSEGFTMSVEQDMGVLVDALDGLNIRFDYYEITVNDAIASISTQDIMWNDFVGGSALSNNVTFFNADGIAGDGTAAGAPVG	Bacteria	Pseudomonadota	Lysobacterales	Lysobacteraceae	Gammaproteobacteria	Luteimonas	Luteimonas sp. S4-F44	IPR000531|IPR012910	TonB-dependent receptor-like, beta-barrel|TonB-dependent receptor, plug domain	PF00593|PF07715	TonB dependent receptor|TonB-dependent Receptor Plug Domain				Outer Membrane
14549363	374757	36438.4	1.40008e+06	375111	39699.4						346664			226936		72936.9	2609.22	171005		6430.73	1.24167e+06	7.49126e+06	3.07167e+06	409913	680222	2.06355e+06	7.74166e+06	2.17443e+06	2.59483e+06	3.05282e+06	4.49466e+06	5.04317e+06	4.39029e+06	5.42068e+06	6.23056e+06	1.2936e+07	6.05609e+06	7.25548e+06	2.67694e+06	3.14127e+06	82	1	9	0	379	MPIDDNENPWGGGKNSENKSPWGNSNGSGGKRPQDDRPTTIPEIDDMVRKGQERLKVLLGGGGSGGRGGRSQKSPGLGKGSYGLIGLVLVLIWAYASFYTVKPEEKSIELLLGEYYRTGESGLNFAPWPLISHEVLTVTRENTEDIGVGNRSSSQDEGLMLTGDENIVDIDFSVVWNIADPAKFLFNLAQPRETIQAVSESAMREVIAKSELAPILNRDRAVISAEVRTLIQTTLDSYDSGVNIVRLNFDKADPPAEVIDAFRDVQAAEQEKDTLEKQADAYANQALAKARGEAAQLVQEAEGYKSRVVNESEGEAARVVSVYEEYVKAKDVTRKRLYLEKMESIFREVDKVILDQKVGGEQGVVPYLPLNQLRAGGNN	Bacteria	Pseudomonadota	Rhodobacterales	Roseobacteraceae	Alphaproteobacteria	Palleronia	Palleronia sp. LCG004	IPR001107	Band 7 domain	PF01145	SPFH domain / Band 7 family	TIGR01933	FtsH protease activity modulator HflK		Cytoplasmic Membrane
14549885	49460.7	1.65421e+06		1.71251e+06	35954.1	2.15151e+06	1.37131e+06	1.3948e+06	7992.13	3.07383e+06	208751	2.78159e+06	1.70008e+06	370809					552406		1.33953e+06	876096	1.3293e+06	350728	571176	1.42889e+06	9.18189e+06	1.8708e+06	2.9271e+06	4.57569e+06	2.75454e+06	9.88951e+06	4.24226e+06	3.51008e+06	3.37861e+06	1.61458e+06	1.3151e+06	862707	1.13161e+06	1.14501e+06	42	1	7	0	787	MFKKLTFYLIILSSSLVFAQEEVVVVTGSYIKGTPTDGASPVEIYDRELIENIGAMNVADITANMAVNSGSENNADSFTSGATQGRTNVNLRGLGLTSTLVLIDGRRQTFASAVANDGSVFVDTSVIPVIALERVEVLKEGAAAIYGSDAVAGVVNYIFRRDFTGFEVDISREQKDLVSSSKDDRASFIYGGEFGNSNVVVAYQTLDRSPMPGTAKNLAPLGISSLGRSFRLFAASTTVADTTHPWYGTDGTYTTGFIPDPNCVANGGTPVSGGALCGFHYGPRFNIVNTENHEQIYSSITTAMDNGTEFNLDVLVSDIEVWDNPQSPSYPALSFLSLANLIQPGTGGSPFDQPVMWYGRPLGSEAPSPNAIRTVDMTRISLGFTGTFDNGFDWDVRYTISGEDAYFNQPDTGTTALNAAIANNTFDLFVPSNNSAAVINSLRSDQQTSTEVELEVLDFVISGEVGNVSIASGIQLRDASIDVDRSANSIVVLDANGNLQTPADMIFLGGGIEVDQSTSSEAIFVEAAMDVTDNLELRGAIRYENLESDSTVDPKISLRYQATDELVFRASASSSFREPTLSQLYASSVGLEGIQDYDTNGNTVGGTAFIRIAAAADSTLQPEESENFNVGVIWSPNDFQMKLDYWAVDYTNVITKESAQGIVQRTPNSPQVIRQDGTLVGVTTPFFNATFVETDGVDLEMSYSMDTDAGLLSLGFNATHYLSYEIPVKNANDVYVRTDVVGLFNHDNFARSLPDTKAVISANLINGPHSVAAFARHVAAYETTRAL	Bacteria	Pseudomonadota	Alteromonadales		Gammaproteobacteria			IPR000531|IPR012910	TonB-dependent receptor-like, beta-barrel|TonB-dependent receptor, plug domain	PF00593|PF07715	TonB dependent receptor|TonB-dependent Receptor Plug Domain				Outer Membrane
1455150	1860.03	146435	1.84518e+06	137121	221309	810709	9819.19	2252.54	2670.34		746410	1235.61	3944.78	213137						12887.2	4.48474e+06	1.20973e+07	6.16143e+06	1.52714e+06	1.64575e+06	1.28282e+07	5.73644e+07	5.23883e+06	6.66763e+06	4.73842e+06	2.34704e+07	2.75019e+07	2.02216e+07	2.5656e+07	3.53076e+07	3.91216e+07	1.58494e+07	2.95827e+07	2.20768e+07	5.07233e+07	60	1	5	2	152	MIKDKKLMKVKKTPSRRKFFKAAAATGVAAVAASSLSAPAVAKDRIEVSMVATWGRDFPGLGTGAQRFAQRIGDVSDGRIQVTYYAANERVKAFDSFDEVASGNSQMYHAADYYWVKKDPAWGYFTAVPFGFTYTEMNAWIRFAGGQQLWDE	Bacteria	Pseudomonadota	Candidatus Pelagibacterales	Candidatus Pelagibacteraceae	Alphaproteobacteria	Candidatus Pelagibacter	Candidatus Pelagibacter sp. FZCC0015	IPR018389	TRAP transporter solute receptor DctP	PF03480	Bacterial extracellular solute-binding protein, family 7				Periplasmic
14552586				22166.6			14034.5	74873.1	62772.7	20884.7		41536.4					35505.3	51930.1		32559.7	794760					972750	1.62962e+06				502805	544342	450572	244603	39808.4	91223.6	41458.1			81264.7	7	1	1	0	425	MKKINSILLVLFTMFFYKNVIASDEVDEKKEVYKYLNLFGEAFEKIKNNYVEEVTVKDLIESAIEGMLTSLDPHSTYLNTEELDELRVQTKGEFGGLGIEVTLENGVVKVISPIDDTPASKAGIMAGDMITHLDDEPVLGMTLSEAVSLMRGKVGSKIKLKVLRNENENLDIEIVRAIIELKSVKSRIENEIGYIRVSSFNQKVDDEIKKAIKKFKSDDEEPIGYILDLRNNPGGLLDQAISVTDIFLEKGEIVSTRGRNNGDTNRYNAVKSDLTNGLPLVVLINQGSASASEIVAGALQDHKRAIIMGTKSFGKGSVQTILPSGENVAIKLTTAKYYTPSGKSIQQTGINPDILVEQSELKPIATNSRQEADLKNSIKNEQINSNNSEKKVSDEVSDYQLMRAFDLIAALNITKNFWLKLNGWA	Bacteria	Pseudomonadota	Cellvibrionales	Cellvibrionaceae	Gammaproteobacteria	Cellvibrio	Cellvibrio sp. PSBB023	IPR005151|IPR001478	Tail specific protease|PDZ domain	PF03572|PF13180	Peptidase family S41|PDZ domain	TIGR00225	C-terminal processing peptidase		Outer Membrane
14552621		30045.9	160856	84704.8	38103.1	35950.7	14647.5	40986.5	69506.1	3531.84			66638.9	28155.8	20044.7	61672.3	33045.1	8757.96	102193			4393642		40584.8					32735.2	494531	422403	922214	197836	521723	3.17517e+06	2.89276e+06	1.6176e+06	6.94969e+06	4329029	7.05098e+06	12	1	3	1	506	MTISPPESGEKNKKVLEDPVKADPRPIDFAKLDKPGFWSSKLSKGPKTTTWIWNLHADAHDFDVHAGDAEEATRKIFSAHFGHLAVIFIWMSAAFFHGARFSNYTGWLADPTHVKPGAQQVWAIVGQEMLNGDLGANYNGIQISSGIFQMWRAWGITNESELMALAIGAVVMAALMLHAGIFHYHKAAPKMEWFQYVESMMNHHLAGLLGLGSLAWAGHCIHIGAPTAALLDAIDAGTPLIIDGKEIATIADIPMPHQLCDPQIIGQIFPGLASGTGNFFGLNWFAFSDFLTFKGGLNPVTGSLWMTDVSHHHVAIAVLFIIAGHMYRTNYGIGHSMKEILDSQQGDPILFPAPRGHQGLFEFMAESRHAQLAVNLAMLGSITIVVSHHMYAMPPYPYMAIDYMTVLGTFTHHMWIGALFIVGAGAHAGIAMVRDYDPAKNIDNVLDRILKARDAVISHLNWVCMWLGFHSFGLYIHNDTMRALGRPQDMFSDSAIQLQPIFAQWV	Bacteria	Cyanobacteriota	Synechococcales	Prochlorococcaceae	Cyanophyceae	Prochlorococcus	Prochlorococcus marinus	IPR001280	Photosystem I PsaA/PsaB	PF00223	Photosystem I psaA/psaB protein				Cytoplasmic Membrane
14554314	179025			110186						4782.85	38465.8			304004					69993.7		597007		502529		144981	283674	1.93174e+06	704896		229125	1.15853e+06	381855	514880	670650	238510	247237	10742.9	267483	248478	271919	8	1	2	0	429	LFRAWYMADSNYYGPGMALNTMADTSSCSWGNAGMKDLSSEPRAAFNNTPAYGNNVTRGFFNSLYSVLSDANTIALAVSNGVQFSDNNLVAATAKFAQALAMGTSAMYFDRTWLSDETGPLGDKNGANHKDAMTLAITKLDEAIAIAAGNTFTVPSTYTTNTMSSSQYAALMRSFGARMLAGNARTKADRAAADWTKITSYVAGGNTADFSINHDDVNWYDYFKTYLVYPGWARIDLRVINLMDPTYPDYWPAGTTILPAATTTDSRISDFQYLSSQNFRPERGSYHYSSYRYARYNTYITQWTVPTVEIPIAELEMYHAEAKWRAGDAAGAAAIINAGTRVTRGGLAPVAATAAAVEAAIHYERMIEFPLATSGISFFEMRGKDWLQKGTLLHFPVPGSALESIPEAYYTFGGTEGVAGADYSTGGWR	Bacteria	Bacteroidota	Flavobacteriales	Flavobacteriaceae	Flavobacteriia	Candidatus Arcticimaribacter	Candidatus Arcticimaribacter forsetii								Extracellular
14559272	181852		6149.73						1.54303e+06			702668	744605				38794.1	89790.9			237331	3.43229e+06	1.34023e+06	144457	1.30482e+06	1.94718e+06	2.10942e+06	307891	972998	2.31998e+06	1.37619e+06	2.7003e+06	1.03684e+06	453171	1.36449e+06	762342	160451	910892	1.74355e+06	1.23064e+06	25	4	0	0	342	MKNFLTLIISFFALISSPVFAGGHGVTKVALVPGGPHPYFAAWEQAGLDAVKDFGLGKADYRVPAEWDLSQQNELIESLVGQGYNAVLVFPGDAVGTNKILGELDDAGVPTAALAGCVEQPTQAKFCFGTDTGHSAYLGTKELIKALGGKGKIAHFTGFLVDPNTTLRINAVEQAVSEAGGGVEIIQVIADIDAYEPADEKINAFMAAQGGEVDGIVTTAWVPAVVAAQALTNMGDKRIKMVGIDHDEVVLKAIKDGFVHGTMLQNPYGQGYIGSYVMDKVRQGCEFKSDAPWKSTAQTDQFIDSGTVFVDISDVDTYVMAMRGISLEILETFDSTYLNCPS	Bacteria	Pseudomonadota	Hyphomicrobiales	Rhizobiaceae	Alphaproteobacteria	Pararhizobium	Pararhizobium sp. IMCC3301	IPR025997	Periplasmic binding protein	PF13407	Periplasmic binding protein domain				Periplasmic
14562312			103874												3604.45	43414			152844		816907	2.02925e+06	733397			111588	559306	13688.7		78175.9	20563.3	125941		48450.6		790459	184557	579524		569171	6	1	1	0	330	MKLPLIFTRRALIAGATMLSFAISPLSAMADDVKVAGIFTLPVDQQWISRIHIALDAAKERGDIEYVYSENVSNTDYERVMREYAESGVNLIVGEVFGLERAARKVAADYPETAFLMGSSFAPEAPNFSVFDNFIHEPAYLSGMIAGAASESNVIGMIGGYAIPEVNRLMNAFMEGAKETNSEVSFLVNFIDSWYDPAKAKESSFAMMDAGADVMYAERFGVSDAAVERGLKAIGNVIDTSADYPNTILASAIWHMEATIDTAIREVSNGTYTADDYGQYSFMEYGGGSLVLDESLVPADIVSLVKAKEAAIMDGSYTVVINDDAPVSGK	Bacteria	Pseudomonadota	Rhodobacterales	Roseobacteraceae	Alphaproteobacteria	Ruegeria	Ruegeria pomeroyi	IPR003760	ABC transporter substrate-binding protein PnrA-like	PF02608	ABC transporter substrate-binding protein PnrA-like				Periplasmic
14562947	157125	122350		49577.9	16126.5	768584	759569	165759				246554	355723		849185				109879	9090.72	798060	6.52345e+06	545375	251312			31401	2184.81			13571.3	38179.1									14	2	2	1	132	MYTDPIADFLTRVRNSISAGHRVVEIPASNLKKEMTKILFDQGYILSYQFSDSNVQGTIKIALKYDKETKESVIRKIQRISTPGLRKYVGSSEMPRVLNGLGIAIVSTSKGVMTNKMARQENVGGEVLCYVY	Bacteria	Bacteroidota	Flavobacteriales	Flavobacteriaceae	Flavobacteriia	Polaribacter		IPR000630	Small ribosomal subunit protein uS8	PF00410	Ribosomal protein S8				Outer Membrane
14565513																						296714	540062		155989	704804	655628	285334					73784.5	337113	643409	2.93591e+06	590410	1.44669e+06			7	2	0	1	398	MKLFQRLLVAPAALGLLAPLSTNATEVNLSEISKYSDVESVDFANSFDDNSSIESTLLAGGEGLVDSDSFDGGFSETTTATFGVNFYAGISDDDDPSGTPAADFDDNLMTGYDFTIGLTTSFTGEDSLDIAIDAGDGAAEGILEFGGDGNNGVLTVDEISYTFPLGDKTTVIVGDNLGASTLTTKACVYGTPSDTLDECGVPNGYVGNDGPMVGVAYDFGNGLTAAAGYAGENADFANEEGVDGYVLNMAYIADTYGASLTYGALEDDGAIGTVDDNMGVDTFFALNAYFDPATDGLPSISVGYENGEDASVEGNSDGITNFMVGATWDELGPGSFGIGMGTHVNTVEDTDAQYMYEAYYEYPINDGMTITPLIFTKDVSTANTDDTTGVMVKTSFAF	Bacteria	Cyanobacteriota	Synechococcales	Prochlorococcaceae	Cyanophyceae	Prochlorococcus	Prochlorococcus sp. MIT 1314								Outer Membrane
1456750		169362	5.53455e+06	46429	155899	182602			158742		102168	49047.1	130267	172962	2647.01	475812	725142	349767	160391		305059	881324	3.51985e+06	316473	302190	162395	132165		93839	305961	25303.2	95573.7	73332.6	53992.3	9358.62	715388	33574.9	672587	922906	416295	15	1	4	0	190	MAAPFQNYSGGVLLADIVKRNNLSTYVSEAIKERSAFIKSGAVVRNALLDASEGGTRIQVPEFNPISPTEEILDGTATWGTGNGGFLTPQKIGTGTQIATICHRGFAYAVDDVAVLAAGEDPMGHIRNQIADAINKLNSVRLFNHLQGLFASALSANHLDLAKAGTGAAEANFLTASAVARGRSLLGERG	Bacteria	Pseudomonadota			Gammaproteobacteria		uncultured gamma proteobacterium HF0070_03O15								Extracellular
1456815		48841.3		45203.8					15816.8		92296.8										364716	1.20097e+06	265805	3.39876e+06	262663	139105	240289		624287	161670	181827	47018.1	60569	611246	372818	1.22762e+06	670384	989951	840329	3.44506e+06	8	1	1	0	181	KLGYQDAGSWTLFKSTPVKNRKAAWLYAQFVVSKTVDLKKSHVGLTIIRDSSIDHKSFTERADALGGLVEFYRSDNRNIWSPTGINVPDYPKLAQIWWQQIGDVNSGAFPPQKAMDRLAEEMDLVMGRMEAADKKSNAYGGCGPRLNKPREASYWLKKKGSPKAKRNEKPKGKTVPYAKAW	Bacteria	Pseudomonadota	Rhodospirillales	Thalassobaculaceae	Alphaproteobacteria	Nisaea	Nisaea acidiphila								Periplasmic
14573575	653319	1.76463e+07	206098	2.1382e+07	135109	123669	1.84729e+06	408356	459283	160142	213867	506345	265096	1.23075e+06	343082	197210	145613	59912.1	914387		8.17521e+06	1.55863e+07	1.0798e+07	4.77148e+06	2.28325e+07	2.32354e+07	2.55765e+07	1.07796e+07	1.08349e+07	2.49226e+07	1.99267e+07	2.23381e+07	1.64064e+07	1.1152e+07	1.82322e+07	2.33203e+07	17186411	2.1925e+07	2.85222e+07	3.3995e+07	129	2	7	3	294	MEKIWHHTFYNELRVAPEEHPVLLTEAPLNPKANREKMTQIMFETFNTPAMYVAIQAVLSLYASGRTTGIVLDSGDGVTHTVPIYEGYALPHAILRLDLAGRDLTDYMMKILTERGYAFTTTAEREIVRDIKEKLAYVALDVEAEMQTAASSSSLEKSYELPDGQVITIGNERFRCPEALFQPAFLGMEQTGIHECTYNSIMKCDVDIRKDLYANTVLSGGTTMFPGIADRMQKEITALAPSTMKIKIIAPPERKYSVWIGGSILSSLSTFQQMWISKQEYDESGPSIVHRKCF	Bacteria	Cyanobacteriota	Chroococcales	Geminocystaceae	Cyanophyceae	Picosynechococcus	[Leptolyngbya] sp. PCC 7376	IPR004000	Actin family	PF00022	Actin				Cytoplasmic
14573654		12812.2		18535					8051.81		61680.4			7245.52								196292	866845		610771	2.19095e+06				135656	4748413	592336	68065.4			213841		1.37693e+06	650816	112840	5	1	1	0	77	MRKFTYFRYKLLIMAYSFENSKGKTYYLHTKDVTLKGGRNQTIYYFAKDQRSNACDLPAGKKVVENERTGLPFVKSV	Bacteria	Bacteroidota	Flavobacteriales	Flavobacteriaceae	Flavobacteriia	Formosa	Formosa sp. Hel3_A1_48								Cytoplasmic
14578623			102400	26300.9	7695.62	7239.74		5340.97	25361.8	10253.4		7301.55						2018.86	43463.4		921134	398727	677496		321885	681347	973483	461870	95521.1	1.00847e+06	1.48927e+06	2.46455e+06	1.98118e+06	2.31455e+06	1.20562e+06	3.73946e+06	1.27454e+06	2.05158e+06	4.10366e+06	665769	13	1	1	0	161	YMPAVDRPANQPGDFLVDYEEKVFPDVKADPGEKALITFHTVAFEGSIGLVNLLQASRLINKGFETSVLLYGPGVTLGVMRGFPKLGDAAFDGHLNFNARLQKFMDQGGKVYACRFALQALYGHGEKALMPGITPVNPLDVLDIVLMHRKEGAFILDTWTL	Bacteria	Cyanobacteriota	Synechococcales	Synechococcaceae	Cyanophyceae	Synechococcus						TIGR04044	MSMEG_0572 family nitrogen starvation response protein		Periplasmic
145802																						163686	477602			450109	101710			1.06794e+06	679441	886954	396738	75572.1	64237.4	93919.4	99460.5	81919.8	512155	99251.2	9	2	0	0	347	MNKLIKVLAVLMCFSFGSAKAVEIVSFNAASSEAYVGAFVKGIKATAAQYGYDITVFENNYNQAEQNQQVEQYLSSGALPDVFIWWPPDAVAGLGSLRKLAKTGVPVLKINQLPNEQDKAFIFGYAGPDDSLRAYNAGEMMVKAMKMKQAAGGKGFNVIALSYPHSYGGYGLSINAFKQAIAGTDLNLIGDIGEGFGQANGYKGAAKLIAKVKDQGIHFVYGMDDAILTGGIKALEEANYNVDWYAGTGKNGDVDGDAVITVGTVCNGDKQMITDGKQFGTTLQSPLHEGQLAIKLVQEYMENGELAEYINFTPNPSVTGATMDFTALRGFDGNLYGIDELCSGAWD	Bacteria	Pseudomonadota	Oceanospirillales	Saccharospirillaceae	Gammaproteobacteria	Reinekea	Reinekea forsetii	IPR025997	Periplasmic binding protein	PF13407	Periplasmic binding protein domain				Periplasmic
14584852				67606.2							191502							806.511		201719	672165	430073	539536		4.098e+06	9.8511e+06	1.80244e+06	55558.8	219729		3.077e+06	1.12419e+06		1.40926e+06	2.4012e+06	3.63799e+06	899146	2.14827e+06	1.15449e+06	1205691	15	1	2	0	523	GRRFVGSTSPFGSGGSGNAVDINNIPSVMIDRVEIVNAGGSAVYGSDAIAGVINYVLRDDYEGAAMTLTYDDFAGLASDVSFQAVMGGNFADGKGNMVMNFQYEDIGTVFTREWDRYYDRDTGTCNTNLLLRTYASGKSYQRQYIKAGMVVPYTANVEGNPQVSQSNCITLAAVPETGRATIYDYSFKNGTNGIWYFDGQWPDGTSWHFGDIGDLQPYDDGINYGNSFFGIDGQDAYRNDFDTLRAGFERLNFSLFTNYDLNDNMTLYFDVFHNGFFSFDYGNTSGYPYSTWAFGSGQDMVPEVFADNPYLTQNSVDIMNQYGTPSVYVHKSHIDLLGKGNGGYTVENNNSVSMYSVGVEGSFDLDDRSFNYAAGYSLGNTEIYSDEPGVIGARYVAALDVGINPDTGEIDCRMNYDPTRDPALYDYISQAPGYFTGYQLFGPSLLGEIGDCRPLNIMGRGAPSEEAKDYIGTELRTNAFIEQEVTYGTMSGDLFDLPAGTVKAALGFEARVEQGQYNSSAIQ	Bacteria	Pseudomonadota	Caulobacterales	Caulobacteraceae	Alphaproteobacteria	Brevundimonas	Brevundimonas olei	IPR012910	TonB-dependent receptor, plug domain						Outer Membrane
14585619	637251	489720	123368	1.06696e+06	1.78454e+06	1.53589e+06	4.00204e+06	1.7316e+06	2.03703e+06	1.76334e+06	390896	3.48819e+06	3.56434e+06	98685.8	2.46024e+06	2.90106e+06	1.51666e+06	1.2392e+06	159326	1.36374e+06	2.95108e+06	5.70528e+06	2.46534e+07	734487	1.99776e+06	1.85865e+06	947378	122148	392749	1.42881e+06	1.38931e+06	2.07659e+06	3.9979e+06	3.57245e+06	2.94183e+06	4.47307e+06	1.59089e+06	2.30257e+06	3.03739e+06	1.91399e+06	35	2	7	3	432	TFRGNRAMTRYEAAALLNACLDSVTGMTDELKRLIREFETELAIIKGRVDGLEARVGELEATQFSTTTKLKGQADFFMGAVSYDDRGDCVSDGGDCEDDQFSFSYRYTLNLNTSFTGKDLLYTRIRTGNMSNTWTNSNHYLGDAKSGDGTLRVDKLWYTFPVGDTVKVTVGAVVENYYMVETPTRYKPILKAFKLGGYGAVMGASSGQGFGVQYRQNVEPGEAAFNIAANYVADGNEGSKTENGLGMFGDDTDGLFLSQVGYGNRKWFLSALYAYKHGKDGSSPAKGYSTGYASTYDEALHAFGVRGYWSPEENGFIPTISAGVDFGFSDADEVGSAEEVFGWMVGLNWKDAFMEGNKLGMAVGSYSSYATEVKGDSDPDDGNFAIEGFYDFRVTDNITVTPAVFYVQDADGASQADGEDSLGALVKTTFKF	Bacteria	Cyanobacteriota	Synechococcales	Synechococcaceae	Cyanophyceae	Synechococcus	Synechococcus sp. A15-127	IPR007049	Carbohydrate-selective porin OprB	PF04966	Carbohydrate-selective porin, OprB family	NF033921	iron uptake porin		Outer Membrane
14587222			477515	2486.59	21283.7	17568.2		11913.5	13579.1		2017.52		230340	290498	8480.97	10244.5	11608.9	49180.6	625186		4.18742e+07	3.44396e+07	9.88387e+06	26862.6	978015	5.28215e+06	1.03346e+07	7.81308e+06	41332.5	861654	8.12949e+06	5.17171e+06	2.34897e+06	8.13975e+06	6.2977e+06	3.04913e+07	5.3679e+06	1.20449e+07	5.90646e+06	1.10499e+07	90	1	13	4	416	SGMSTACADTKAIAQVGTISANSDTSVGEIIAEAMDKVGKEGVITVEEGSGLENELDVVEGMQFDRGYLSPYFINNQDNMSAEVEEPYILLVDKKISNIRELLPVLEQVAKASRPLVIVAEDVEGEALATLVVNNMRGIVKVAACKAPGFGDRRKAMLQDIAILTGATVISEEVGLDLESTTLEHLGNAKRITMDKDNSTIVDGSGDADAIKTRVSEIRVQIENTSSDYDREKLQERVAKLAGGVAVIKVGAATEIEMKEKKARVEDALHATRAAVEEGVVAGGGVALVRAISQITGLEGDNEDQNIGIAAALRAMEGPLRQIVGNAGDEASVVLDKVRQGEGNYGYNAATGEYGDMIEMGILDPAKVTRTALQAAGSVAGLMITTEVMIAESPKDDAPAPAMPDMGGMGGMGGMM	Bacteria	Pseudomonadota	Cellvibrionales	Cellvibrionaceae	Gammaproteobacteria	Teredinibacter	Teredinibacter sp. KSP-S5-2	IPR002423	Chaperonin Cpn60/GroEL/TCP-1 family	PF00118	TCP-1/cpn60 chaperonin family	TIGR02348	chaperonin GroEL		Cytoplasmic
14588505											74547.3			1.71852e+06				7896.55	1.35776e+06	1612.16	935323	2.7788e+06	2.48439e+06		449123	1.24047e+06	877559	537705	255381	298349	962846	1.36599e+06	555472	1.32455e+06	2.30476e+06	2.9164e+06	1043658	2.22876e+06	2.2375e+06	3.37805e+06	15	2	2	1	366	KILRGNMTDLEKHVNQPGRAKLVKKVREKINELGITYIYYQFISVTGRVVGKGIPADHWERTAEKGFQLVYGATANLFLDRHNNYIGYGPEAMELVGIPDPETFVQLPWDKRVGRVFVTCFRNREERKNPGGHLTSDCRGNLRIFMDEFKKKHGLELRVGTEPEMMWLTKNEDGTPTGKGFSKPFCYHIDQFESLRPVFMKVIEYSKAMGLDMIQGDHEDAPGQLELNWTYDNVLRNADRLSTYRQICAQVAREHNLIACFMTKPFMGVSASGCHTNMSLWKGGKVSVNKLGNKKLPGVEEVFSYVSGGTNTFMPDTKDMQLPGKIGLQSIAGIMKHLPALTALGSSTVNSYRRLWDQGFWAPVYA	Bacteria	Pseudomonadota	Candidatus Pelagibacterales	Candidatus Pelagibacteraceae	Alphaproteobacteria	Candidatus Pelagibacter	Candidatus Pelagibacter sp. FZCC0015	IPR008146	Glutamine synthetase, catalytic domain	PF00120	Glutamine synthetase, catalytic domain				Cytoplasmic
14593149			219787							175668	103077				188640	93018.3	12192.1		142690		694249	221438	1.11675e+06		293150	829603	804913	203900		150686	49241.6	431078	337614	484963	727144	753755	687194	375240		2.66428e+06	25	3	3	0	397	MAKETFVRNKPHCNIGTIGHVDHGKTTLTAAITQTQSNLGLAAKRDFDTIDNAPEEKERGITISTSHVEYETANRHYAHVDCPGHADYIKNMITGAAQMDGAILVVSAADGPMPQTREHVLLARQVNVPSIVVFMNKVDQVDDPELLELVEMELRDLLSEYKFDGDNTPIVKGSALKALENPNDAEAVKCIGELMEACDTFIPQPERAVEKPFLMPVEDVFSITGRGTVGTGRIESGKIKVGEEVEVVGLDNKIGTTTVTGVEMFQKILEEGEAGDNAGLLLRGVEKEDLKRGVVLAAKGSITPHTKFKAEVYVLKKEEGGRHTPFFKNYRPQFYFRTTDVTGVVSLPQGTEMVMPGDTVEMEVELITPIAMDKTLRFAIREGGHTVGAGVVTTVVD	Bacteria	Pseudomonadota	Burkholderiales	Oxalobacteraceae	Betaproteobacteria	Oxalobacter	Oxalobacter aliiformigenes	IPR004160|IPR004161|IPR000795	Translation elongation factor EFTu/EF1A, C-terminal|Translation elongation factor EFTu-like, domain 2|Translational (tr)-type GTP-binding domain	PF03143|PF03144|PF00009	Elongation factor Tu C-terminal domain|Elongation factor Tu domain 2|Elongation factor Tu GTP binding domain	TIGR00485|TIGR00231	elongation factor Tu|small GTP-binding protein domain		Cytoplasmic
14593371	309739	1.22877e+06	780235	203055	503641	1.74921e+06	516991	183876	382091	366786	350902	161749	130926	301984	549528	314037	99048.4	22615.1	357545		1.11225e+07	4.84322e+07	3.81795e+06	568477	3.1994e+06	1.88023e+06	1.98035e+06	1.35991e+06	585194	1.15276e+06	1.26815e+06	2.10023e+06	1.19507e+06	1.24819e+06	2.08871e+06	4.00086e+06	1.57729e+06	1.61291e+06	1.21313e+06	4.76984e+06	40	6	4	1	1049	MTFMLSAGIYAQNVAGTVTSDDGPLPGATILVKGTNSFATSDFDGNFSIEASQGDVLVVSFVGYTTQEATVDGDQITIALALGNLLDEVIVTTGYGTQSKREITGAVTTVEADELLAVPATTFSQQLQGRASGISIINDATPGGEATVRIRGFGTIGNNNPLYIIDGVPSQSQGNLNPNDIESLQILKDASAASIYGARASNGVIIITTKKGKVGQSQISYNSYYGWQNTGADVEALDAQGLGEYLYLADYYAGKTPSHGQYAFSGTPENPGVSIPNYVFPSGASTANESLYSLTPANIYAITKSADTNWWDEVTRSNAPITSHQIQASGATESSQYAFTANYFSQDSPVQFVGYERASIRLNSSTKTLGDRLTIGENFTLSLDNRKGGYGNNGEQNAVSVSYKHHPLLPVYDIAGNFAGSRGLNLGNNYNPYATLFRNQDDRSKRFRAFGSVFAEMRIADKITAKSTFGFDVVGRRGLYIGRPQPEYVEGNFINGSTSLFQQSYQWNFTNTIGYKETFNDIHKVEALVGVEAIEAFGEVFGAGRQRFPFETTGIISYLSAGNQGTSSNYGNSEIDYALWSQFAKLNYGYGDKYLAQVIVRNDASSRFKAATSSAVFPAFSLGWRISEEDFMSGLTFIDDLKLRYGWGQTGNQEIGDYNAYTSYQSTSFNSSYPIDGNATSATPGYNAATYGNPNAKWETTTSNNIGFDASMLDRKLSIEFDLWNRRTTDLLLNVPIAYGAGDGGAPALNIGEMLNEGFDIGLNFSDQKGDFGYSIGANLSQYKNEIIKLDEFGTPIFGYNSRVPAVSITEVGSPISMFYGFQTEGIFQTQAEADAWPAYGAYNAPGKFKITDVNNDGEINDDDRTQIGNPHPDFVYGINLNLSYKNLNLNVFGNGSQGNDLYNYVRYFADFNTFQGNRSVRALRDAWQPSNPSAPRSQWTAADPNATSPIMDANDQVSSRTSTYLIEDGSYFRLKNVQLTYTFGDAIKDALGITGGQVYLQGQNLVTITNYTGTNPEVQTGADTTLGFDGGYMPVSKTVILGLNLNLF	Bacteria	Bacteroidota	Cytophagales	Spirosomataceae	Cytophagia	Dyadobacter	Dyadobacter chenwenxiniae	IPR000531|-|IPR012910	TonB-dependent receptor-like, beta-barrel|-|TonB-dependent receptor, plug domain	PF00593|PF13715|PF07715	TonB dependent receptor|CarboxypepD_reg-like domain|TonB-dependent Receptor Plug Domain	TIGR04056|TIGR04057	SusC/RagA family TonB-linked outer membrane protein|SusC/RagA subfamily TonB-dependent outer membrane receptor, signature region		Outer Membrane
14593372		130757	334500	93891.6	441591	69942	158881	6770.9		553633	423352			116270	22803.8			4001.92	114334	2529.16	1.1359e+07	7.68934e+06	518737	67584.8	246635	818126	591456	176801	187736	168203	679154	291707	661549	90211.1	238386	543622	417698	8791.66	455458	498682	30	5	4	1	584	MKKLKLLLIASIGIVAITASCNDDFLLKEPLGQIAGPSLNNAEGVEGKLIAAYRTLSGQGMNGGGTWYYDIHGWIFGSIASDNAVKGTDAGDQPEHSFIEAYDFTTFNDHIKDKWRSVYWGMARANEVIDAVAEAAEGDDPVDASRAAQIVAEARFLRGFHALQAQMHFRNPAYVDEAAYDVNDVESSKVANGGQIWDQIIADFSAAAAALPATQSEVGRATSWAAKAFLAKTHMYTGDAGKISAAIPVLEDIVNNGPFSLVAKYEDNHLVATRNNSESIFEIQYAISSGDDQNSNKGVGLAHPYISPWGCCGFWQATQDMVDVHHTNADGLPWLGGEWKTVHITNPNGANIGEPIGNPSVDPRLDHSVGRPGILYKNHHIMQVDYVRDLTYAGPYFSKKHVGEPEAFGVGGWGNLTANNYRIMRLSMVKLWLAEAYVEAGRLEDARAQVNDIRRRAANPAGFVPEAIQGATRTEYSTTSNPAANYNIAEYTDAWTSASTARTAVRMETRIEFAMEGHRFFDLQRWGVQGAVLNDYIARESKYRIYLQGKSFSSPKNEYYPIPQQAIDRSFVEGEPTLTQDPNY	Bacteria	Bacteroidota	Cytophagales	Cyclobacteriaceae	Cytophagia	Algoriphagus	Algoriphagus sp. NBT04N3	IPR012944|IPR033985	RagB/SusD domain|SusD-like, N-terminal	PF07980|PF14322	SusD family|Starch-binding associating with outer membrane				Outer Membrane
14599178		2.19177e+06	193537	195986	13476.1	31893.2	10338.2		9616.52	86782.1	4.48047e+06	55287.3	39291.4	50426.2	383854				216873		2.8434e+07	4.27845e+07	9.9113e+06	3.83292e+06	8.73203e+06	1.84118e+07	3.35212e+07	6.56738e+06	7.52045e+06	1.42413e+07	1.25545e+07	1.81553e+07	1.20107e+07	9.88748e+06	1.40794e+07	1.35158e+07	7.6393e+06	1.59014e+07	1.03373e+07	1.55195e+07	71	1	6	2	397	MSKEKFERTKPHLNVGTIGHVDHGKTTLTAALTKVCAEAYGSGEAVAFDGIDNAPEEKERGITIATSHVEYDSPARHYAHVDCPGHADYIKNMITGAAQMDGAILVVNCADGPMPQTREHILLARQVGVPYIVVYLNKADQVDDEELIMLVEEEIRELLTEYDFPGADTPVIVGSALKALEGDTSDHGVESVKKLVESIDSYIPEPTRETDKPFLMPIEDIFSIQGRGTVVTGRIERGMVNVNDEMEIVGIKDTEKTVCTGVEMFRKLLDQGRAGENVGVLLRGTKREDVERGQVLSAPGSIKPHTKFEAQVYVLSKEEGGRHTPFFKGYRPQFYVRTTDVTGEVTLPDGVEMVMPGDDIAVTVELISPVAMEDGMKFAIREGGRTVGAGVVSKIIE	Bacteria	Pseudomonadota	Woeseiales	Woeseiaceae	Gammaproteobacteria	Woeseia	Woeseia oceani	IPR000795|IPR004161|IPR004160	Translational (tr)-type GTP-binding domain|Translation elongation factor EFTu-like, domain 2|Translation elongation factor EFTu/EF1A, C-terminal	PF00009|PF03144|PF03143	Elongation factor Tu GTP binding domain|Elongation factor Tu domain 2|Elongation factor Tu C-terminal domain	TIGR00485|TIGR00231	elongation factor Tu|small GTP-binding protein domain		Cytoplasmic
14601208			477296								59944.2			85264.9				123356	48221.3		2.22172e+06	1.38991e+06	925216	242794	95111.5	1.51309e+06	5.71731e+06	362203	1.88614e+06	2.29129e+06	3.68143e+06	3.18529e+06	2.37413e+06	3.92281e+06	4.16269e+06	6.49277e+06	2.93751e+06	4.68811e+06	2.23162e+06	805563	54	1	7	0	289	MSKTSLFSILIIALAFVGLNALFTMSEKEQGLVLQFGEPKRVVKSSGLHFKIPLIQNVVRYDRRILEYDLPVEEVIAVDKKRMLIDSFTRFKITDPLEFYKTVGNESSVRNRLNSNVISSLRRVVGRVTLDELLSKERGNIMENIKVEVNNEASRFGIEIVDVRIRRADLPEANSQAIYERMISERVREAKEFRAKGSEVAQKIRAEADKEKTVILAEATRKSEILRGEGESKAIDIYADAFEQDSDFYSFYRSMQAYGNVLGEDGTTMILSPDSEFLEFFNSSKGKAR	Bacteria	Pseudomonadota	Rhodospirillales	Rhodospirillaceae	Alphaproteobacteria	Rhodospirillum	Rhodospirillum centenum	IPR001107	Band 7 domain	PF01145	SPFH domain / Band 7 family	TIGR01932	protease modulator HflC		Cytoplasmic Membrane
14603883																					197116	9.88879e+06	763186	3.87948e+06	824470	206543	1.08197e+06	1.49569e+06	2.78719e+06	3.19423e+06	1.62817e+06	2.96408e+06	3.26875e+06	560993	516361	24851.9	4.06462e+06	37621.1	92178.9	60999.5	32	1	1	1	386	MAQAQHDTSKTVVNVGTIGHVDHGKTTLTSALCGMDFGSIDKAPEERERGITISTAHVEYFTDSRHYSHVDCPGHADYVKNMITGDAQMDGAILVVNAADGPMPQTREHILLAKQVEVPKIIVYLNKADMVDDPELLELVEMEVRDLLSSYDFPGDDTPVIIGSALQAMEGKDTEHGLQSIQKLKDAMDEYFTVPERPTDKAFSMPVEDVFSISGRGTVATGKIETGVIKVGETVEIVGIRETQTTTCTGVEMFRRLMDEGKAGDNVGLLLRGLKRDDIERGQVIAKPGSVKPHTKFVAEVYVLSKDEGGRHTPFFNGYRPQFYFRTTDVTGAVQLAEGVEMVMPGDNATFNVELISPIALEKGVRFAIREGGRTVGAGVVTEVVE	Bacteria	Pseudomonadota	Oceanospirillales	Alcanivoracaceae	Gammaproteobacteria	Alcanivorax		IPR004161|IPR004160|IPR000795	Translation elongation factor EFTu-like, domain 2|Translation elongation factor EFTu/EF1A, C-terminal|Translational (tr)-type GTP-binding domain	PF03144|PF03143|PF00009	Elongation factor Tu domain 2|Elongation factor Tu C-terminal domain|Elongation factor Tu GTP binding domain	TIGR00485|TIGR00231	elongation factor Tu|small GTP-binding protein domain		Cytoplasmic
14605374	433873	105997		316847			2775.14				429583	12254.5		37081.7		4867.74	18285.6	104122	19909.7		3.43365e+06	9.23062e+06	8.5253e+06	4.24193e+06	2.40055e+06	5.99393e+06	888713	770884	361425		531231	604002	345066	400038	573797	541392	403066	469521	973075	690198	29	1	7	3	343	MKKLSKLLFALSFVLSVTTSAFAVTVVSWGGAYTESQKLGYGDPTAAKLGIPVNWVDYTGGLSEIKAQKEAGKITWDIIDVYAKDTIIGCDEGIFHEFDFDKDFLPAPDGTPASQDFFTGMPSKCAVGNILYSWNFAYNDEKIGNRKPKTIKDFFDTKKFPGKRAIYKGAMSNLEIALVADGVKASGSQAGGDLLYRKLEGSGIDRAMNKIKALCTDPNGGCVSWNAGAQPPELLANGEVVMATGWNGRFFNAQMEGTPLVQVWDAQILDYEYFALVKDGPGYADGSAMKVLAEMTSTEGLAGSAKYISYAPWRKSSIAIMEAGEPWFKDGKTNMVPHMPTAP	Bacteria	Pseudomonadota	Candidatus Pelagibacterales	Candidatus Pelagibacteraceae	Alphaproteobacteria	Candidatus Pelagibacter	Candidatus Pelagibacter giovannonii	IPR006059	Bacterial-type extracellular solute-binding protein	PF13416	Bacterial extracellular solute-binding protein				Periplasmic
14616497			41167.3	626552							18603.6								27981.9		741867	450700	461311			480967	4.38886e+06	2.29036e+06	984447	1.83487e+06	3.82354e+06	6.93342e+06	5.49523e+06	128054	428773	977443	869620		203964	802208	27	1	3	1	328	MNIKKVGLTALAGSLVATSAFAGELTLSGGAKLSYVANDGNMETEDTAGRFAMDQEISATGSGELDNGFVISLSHGLSGESTPKSDTSSLTIDMGDMGTLSYQDKDNHAGLPGLEDFMPKAYEEATDGIGGSATASQAKMASGQGFGYSVNMGGALISIGASDNLGATLNRTDGEQDTTAGSGATSSTSIAVTYEVMDGLTVKAGVGEEGQGDGKELDHTTIGFTYAYGPAKIGYQINDEDDSASGGTDLETEIYAISFMVNDNFSISYGENNTDKANNNIDQEIDSLQASYSMGGVSINLKDSSGKGLANTANQNHDATEVLVTFAF	Bacteria	Pseudomonadota			Alphaproteobacteria		Alphaproteobacteria bacterium	IPR033900	Porin domain, Gram-negative type	PF13609	Gram-negative porin				Outer Membrane
14616706	1.53861e+06	473552	93058.1	311565	1.36791e+06	231182	414736	315772	401176	176565	72921.3	161680	170728	339120		92788.1	378436	120933	27794.7	194292	8.44458e+06	1.21009e+07	9.63365e+06	1.14723e+06	1.02267e+07	7.84249e+06	7.30017e+06	650541	435422	4.35797e+06	2.7188e+06	4.30528e+06	4.55083e+06	2.3266e+06	3.4207e+06	5.57953e+06	2.89716e+06	5.81525e+06	2.42229e+06	4.80509e+06	87	2	13	3	543	MAKRIEFDIEARDGIKRGVDALANAVKVTLGPKGRNVIIGKSFGAPQVTKDGVTVAKEIELEDALENMGAQMVKEVASKTNDLAGDGTTTATILAQAIVKEGLKNVAAGANPLDLKRGIDKAVDAIVKELTEQAVAVGDSSEKINQVASISANNDSTIGGLITEAFEKVGKEGVITVEEAKGTDTYVDVVEGMQFDRGYLSPYFVTDSEKMEADLETPYILLFDKKISTMKDLLPVIEPVAQTGKPLLIIAEDVDGEALATLVVNKLRGALKIAAVKAPGFGDRRKAMLEDIAILTGGTVISEERGFTLENTTIEMLGTAEKISIDKDNTIVVNGNGSAEEIQARVSQIKAQIESTTSDYDREKLQERLAKLSGGVAVLYVGAPSEVEMKEKKDRVDDALHATRAAVEEGIVAGGGVALLNAKKVLSKLKSENADEATGIQIINKAVEAPLRTIVENSGGEGSVVVSKVSEGKDNFGYNAKEGSYVDMLKEGIIDPKKVTRVALENAASVSGMILTTECALIDIKEDAPAAAPPMGGGMPGMM	Bacteria	Bacteroidota	Flavobacteriales	Flavobacteriaceae	Flavobacteriia	Candidatus Arcticimaribacter	Candidatus Arcticimaribacter forsetii	IPR002423	Chaperonin Cpn60/GroEL/TCP-1 family	PF00118	TCP-1/cpn60 chaperonin family	TIGR02348	chaperonin GroEL		Cytoplasmic
14619571	8959.24	938678		403220			12899.4				215795			46779.6		17536.5			278393		4.67568e+06	9.45638e+06	7.00339e+06	449465	2.21643e+06	3.4751e+06	5.00015e+06	877917	287202	1.69234e+06	925513	334410	1.2515e+06	2.41063e+06	1.09072e+06	1.08459e+07	1.71586e+06	6.21824e+06	6.6217e+06	1.86685e+07	20	1	3	2	354	REIIMSKLIKSFFSLLFLISFTASVSAADYNLRMTMNSNDQDEDYDGSVVFKNYVEAASNGKISVELFVGTQLCSKGAECLQGVSDGSIDIYISTSGGAAGVFPYVQVLDLPYLMADDRIAEDVMQGDFVRTMRQMALKDSGDSIRLMTIGNTGGWRNFANTKRRVAEPSDMKGLKIRTVVADLPQELVRALGASPTPIPWPELFTSFQTGVVEGSKNGITDIMNMKFPDAGLKYVTLDGHAYMGALWWMNNAKYQSMPKELKKVITDGFYALQQATFASPKRKSIKAYEDFVAGGGDLYVPTPAQKASFKKAASPVYDWFKSNVKGGGQIFDALTSAVADAEKKASSAYDKDL	Bacteria	Pseudomonadota	Rhodobacterales	Paracoccaceae	Alphaproteobacteria	Yoonia	Yoonia sp. BS5-3	IPR018389	TRAP transporter solute receptor DctP	PF03480	Bacterial extracellular solute-binding protein, family 7	NF037995	TRAP transporter substrate-binding protein DctP		Periplasmic
14622052							93806															249492					77539.7	5709.55	239036	57650.3		59702.8			77925.8		114795	59496.1	101275	341813	14	1	1	0	329	MKKTLTTLLALAATVAVGTVASAADKLTLQLKWVTQAQFAGYYVAAERGFYSAEGLDVTIKPGGPDISPVQVIAGGGADVVIDWMPSALASREKGVNLVNIAQPFKSSGMMLTCRKDSGIKSPADFRGKTLGVWFYGNEYPFLSWMSQLGIPTDGSSNGVNVLKQGFNVDPILQKQAECVSTMTYNEYWQVIDAGLGADELVVFKYQDQGVATLEDGLYVLEDRLKDAAFQDQMVRFVRASMKGWKWAEENPNDAADIVLENDATGAQTEKHQRRMMGEIAKLTAGSNGTLDPADYERTVATLMKGGSDPVITKKPLGAWTHMITDKAL	Bacteria	Pseudomonadota	Rhodobacterales	Roseobacteraceae	Alphaproteobacteria	Actibacterium	Actibacterium sp. EMB200-NS6	IPR015168	SsuA/THI5-like	PF09084	NMT1/THI5 like				Periplasmic
14623917	52720.6	1.02778e+06	1.17513e+06	4.41236e+06	790046	1.61019e+06	1.45041e+06	1.61867e+06	942152	1.92969e+06		2.09623e+06	1.30418e+06	277567	138356	257417	8.82749e+06	1.02196e+07	29509.6	567484	1.27498e+06	1.91933e+06	8.59202e+06	200212	6.18715e+06	1.83711e+07	4.39455e+07	2.4306e+07	3.69288e+06	1.6172e+07	2.35682e+07	2.64999e+07	1.76965e+07	1.68481e+07	2.51483e+07	2.84697e+07	1.0677e+07	2.65379e+07	1.44766e+07	1.63746e+07	300	1	16	3	568	MANKRKKKSKPKTKKKRKKLVKTSRKKIKTKKKVGTKKSATKKRSKKSRKNNKLKSTKKTRGVKKMSAEAMKVSSVLDTSHLKVKFPFKAKYGNYINGKFVEPKSGKYFDNVSPISNEKICSVARSDEKDVEAALDAAHAAFPEWGKTDITTRSNILYKIADVLEKNLNLLATAECLDNGKPIRECMAADLPLVIDHWRYFAGVIRAEEGSIAEIANNQYSYNFHEPLGVVGQIVPWNFPLLMATWKLAPALAAGNCSVLKPAEQTPASIMVMMELIGDLLPPGVVNIVSGFGLEAGKPLASSKRVAKVAFTGETTTGRLIMQYAAQNIIPITLELGGKSPNIFFEDVMDKDDDFFDKCIEGFVMFNLNQGEVCTCPSRALIQESIYDKFMERAIARTKAVVQDNPLKMETMIGAQASVEQMEKIKSYLELGKKEGAKVLTGGSAAKLNSGLEKGNYIQPTIFEANNSMRISQEEIFGPVVSVIKFKDEAEALKIANDTLYGLGAAVWTRNGNIAHRMGRAIQAGIVWTNCYHAYPAHSPFGGYKQSGVGRETHKMMLNHYRQNKNLH	Bacteria	Pseudomonadota	Chromatiales	Chromatiaceae	Gammaproteobacteria	Marichromatium	Marichromatium purpuratum	IPR015590	Aldehyde dehydrogenase domain	PF00171	Aldehyde dehydrogenase family				Cytoplasmic
14625084	24493.5				2.00646e+06										1.02947e+06	4692604						2.13619e+06	753252		105323	288239	1.43471e+06	100668	270416	1.0413e+06	160822	3.02314e+06	3.7492e+06	3.60779e+06	2.27027e+06	2.68271e+06	2.00913e+06	1.89765e+06	1.26043e+06	3.33057e+06	17	1	1	0	256	MKTLKTLAFAAIALFGVSTGANAAEVFLATDDFVGISFWLISMGMLAATAFFFMEQANVSTQWRKSVNVAGLVTGIAFIHYMYMRAVWVETGETPTVYRYIDWLITVPLQLVEFYLILAAVRKVPTGIFWRILIGSIVMLVGGYAGEAGFINAMLGFIIGMAGWIYILYEIFSGEAGKSMAKSGNKSLVTAFSALRMIVTVGWAIYPLGYVFGYLTGGIDDNSLNVIYNLADFVNKIAFGLIIWSCAVANSGKARA	Bacteria	Pseudomonadota	Candidatus Pelagibacterales	Candidatus Pelagibacteraceae	Alphaproteobacteria	Candidatus Pelagibacter	Candidatus Pelagibacter giovannonii	IPR001425	Archaeal/bacterial/fungal rhodopsins	PF01036	Bacteriorhodopsin-like protein				Cytoplasmic Membrane
14626726																					79594.5	289291	60513.5	122125			607537	152238		224519	504879	580011	301397	296522	668085		59994		178264		4	1	1	0	397	MNLSFSEEDLKFQTEVRSFIQENYPSEIKEKMDNGIPVSKEDIVTWQKILSKKGWFAINWPEEHGGSGWSVTQKFIFQNELAEANTPNIVPFGVSMCAPVIYTFGTEEQKERFLPDIRDNNVWWCQGYSEPGSGSDLASLKTKAEKKGDKYIVNGTKTWTTMAQHADWIFCLVRTDSSGIKQQGISFLLIDMKSPGVEVKPIITIDGSHEVNMVYLDNVEVPAENLIGEEGAGWSIAKFLLAHERTGIGGIPHLKREIRRLRQITEELPLNEGFLKDDELFMDKLNKVEIDLLSAEFTELRTLASISAGGHPGPESSILKIGGTDLQQSLSELYVEALGYYAHPFMSEDDLKSNEKRIGPDFAANVMPHYLNYRKVSIYGGSNEVQRNVIAKAVLGL	Bacteria	Pseudomonadota	Hyphomicrobiales	Nitrobacteraceae	Alphaproteobacteria	Rhodopseudomonas	Rhodopseudomonas sp. BAL398	IPR006091|IPR013786|IPR009075	Acyl-CoA oxidase/dehydrogenase, middle domain|Acyl-CoA dehydrogenase/oxidase, N-terminal|Acyl-CoA dehydrogenase/oxidase, C-terminal	PF02770|PF02771|PF00441	Acyl-CoA dehydrogenase, middle domain|Acyl-CoA dehydrogenase, N-terminal domain|Acyl-CoA dehydrogenase, C-terminal domain				Cytoplasmic
14627687	133827		321574	384664		173276	187518			184122							102706	186254		102864	2.43464e+06	3.53201e+06	526286	311592	162940	346201	233291	15838.1	360003	273250	701166	635755	277753	184707		381968	724879	1.24689e+06	109820		17	2	2	0	621	AKLNKDDAFENELVSTRRFGDYMLYPSASVDYIDVSPKKLVSVAASLIPFLENDDANRALMGSNMQRQAVPLLTAEAPFVGTGMESIVAKDSGAAIVAKRSGVIDQVDAMRIVVRVTDEVDLGDHGVDIYRLRKFQRSNQNTCINQRPLVKKGDHVLRGEVIADGPSTDMGELALGKNVLVAFMPWNGYNYEDSILISERLVKDDVFTSVHIEEFEVAARDTKLGPEEITRDIPNVGEDSLRNLDEAGIVYIGAEVGPGDILVGKITPKGESPMTPEEKLLRAIFGEKASDVRDTSLRMGPGDHGTIVEVRVFNRHGIEKDERALQNERHEIERLSKDRDDGLEILERNIYSRLNDLLIGKKINDGPKGAVKGSKITQDKLDSLSKGLWWKFSLEAESDAKKMEALQDQFEKQKQIANESYQDKVEKVRRGDDLPPGVMKMVKVFVAVKRKLQPGDKMAGRHGNKGVISKVVPEEDMPFLEDGTTVDLVLNPLGVPSRMNVGQILETHMGWAAKSLGESINNAISEFKKSNDQKILENALSNAYGSDDFKKQIKGLSAENLLTVASNVKKGVPIATPVFDGAKESDVTEALSRAGLDESAQSILFDGRTGEQFARPVTVGV	Bacteria	Pseudomonadota	Rhodobacterales	Roseobacteraceae	Alphaproteobacteria	Oceanicola	Oceanicola sp. D3	IPR007120	DNA-directed RNA polymerase, subunit 2, hybrid-binding domain	PF00562	RNA polymerase Rpb2, domain 6	TIGR02013	DNA-directed RNA polymerase subunit beta		Cytoplasmic
14634836														1.4962e+06					136840		2.05769e+06	542436	793494	17575.7				176414			1.71535e+07	2.67547e+06	1.83338e+06	4.52825e+06	7.08475e+06	5.52478e+06	1.90329e+06	3.03974e+06	501896	975889	11	1	1	1	130	PPPPPPPPPPPAPVCETGPYIVFFNWDKSDITPEAATILDNAVSAYADCGTAAIMLAGYTDRSGSATYNMGLAERRNASVRGYLTSRGVPDGRITSEAFGEANPRVPTADGVRELQNRRVEITYGPGSGM	Bacteria	Pseudomonadota	Sphingomonadales	Erythrobacteraceae	Alphaproteobacteria	Qipengyuania	Qipengyuania citrea	IPR006665	OmpA-like domain	PF00691	OmpA family				Cytoplasmic
14636193														16059.3	5870.12		5625.97										692819					186422		77045.3	336900	479295	35683	337610	155021		8	2	0	0	125	MADLNKIIDDLSSLTVLEAAELSKMLEEKWGVSAAAPVAVAAAPAAGEGDSTAEEKTEFDIELSEAGSNKIAVIKEVRTITGLGLKEAKDLVEGAPKPLKQGVKKDEAEEMKKALEAAGAKVALK	Bacteria	Bdellovibrionota	Bdellovibrionales	Pseudobdellovibrionaceae	Bdellovibrionia	Micavibrio	Micavibrio aeruginosavorus	IPR013823|IPR008932	Large ribosomal subunit protein bL12, C-terminal|Large ribosomal subunit protein bL12, oligomerization	PF00542|PF16320	Ribosomal protein L7/L12 C-terminal domain|Ribosomal protein L7/L12 dimerisation domain	TIGR00855	50S ribosomal protein L7/L12		Cytoplasmic
14639274			472276		43542.1	34487.4		91937.8	58788.7	33360.2	41980.6	23888.7	62460.2		36438.4	81218.5		747.307			961107	4.74774e+06	5.21138e+06	493480	332377	1.31895e+06	487835	768878	208677	505198	1.06178e+06	503904		345558	2.05887e+06	947765	1.47608e+06	560359	608589	4.63225e+06	6	1	2	0	496	DRFYAAMDTVADANGNPVCRSDLDPTAAYPIDYFAWANGYTEGSFYSDRYYTFTPGDGQCQPLNPFGTYAASPEAQDFITERLTNELEVEQFVLNITAVGSFDVLGGLLDGPIGYAAGIEYRDESSDNQLDPLTLGILPAGTSFTPGVQVSEVSPWLFGFTSFDNTQQFNTSGDYDVTDVFAEVRLPIFADRSFAREFTVDAAVRQADYSTLGEATSWKFGATWAPIDQIRFRYTTSEAVRAPNISELYDPRLPIFINKNEDPCDALRINEGSSVREANCAAALQAIGVANSAIYNEAGEYAWANPLTARFNGVSGGNPNLGVETADTDTFGVVLTPSFIEGLTITVDYWDVAIEDAISAVGAGDILKGCYDSTNYPNLGFCDAFTRRADGGLNFLETGQINFANLEAEGFDVSASYEFAVEDYLFRLRMTGSHQDQLNRFFNPLDAADVDPEIQEIQRPKTTATFGASVERGALTVGMQSIYQSKQGVDEIEEVL	Bacteria	Pseudomonadota	Cellvibrionales		Gammaproteobacteria		Cellvibrionales bacterium TMED157	IPR000531	TonB-dependent receptor-like, beta-barrel	PF00593	TonB dependent receptor				Outer Membrane
1464022	99274.4		93281.2		242406		94120.8											33047.6			631428	3.43504e+06	141933		347981	547567	226456	33893.4		14205.8	467733	509829		166084	171335	20667.9	82674.8	210118	71772.4	56256.8	7	1	2	0	845	MEITSQTETTTNLNQETSVNEIELTAPGRLRVIKRNGKVVAFEEDKIKVAVTKAFLAIESGNAAASDRIHKKVNQITESVIEVFERRMPSGGTLHIEEIQDQVELQLMRSEELEVARSYILYRAGRTQERKKVAPIIDIPDVPKINITKSDGTKSPLDVERLASLIADACDGLNDVSINDVLEEALKNLYDGVSVSDMRSSLIMSARTKVEKEPNYSFVTARILMDQIRNEALGFLGIAEDATYEQMEAYYPKALNAYIDKGIELDILDEELRNYDLEKLGNAIDHTRDNQFTYLGLQTLYDRYFIHCDEVRYELPQVFFMRVAMGLAIEEENREERTIEFYKLLSSFDYMSSTPTLFNSGTKRPQLSSCYLTTVPDDLDGIFGAIKDDALLSKWAGGLGNDWTPVRAMNSYIKGTNGKSQGVVPFLKVANDTAVAVNQGGKRKGAMCAYLETWHLDIEEFLDLRKNTGDDRRRTHDMNTANWVPDLFMKRVEEGANWTLFSPGETPELHDLTGKAFEEKYAEYEAKAASGEMDQAKSIPAKELWRKMLTMLFETGHPWITFKDACNLRSPQQHAGVIHSSNLCTEITLNTSADEIAVCNLGSVNLSRHMKDGKLNEEKVKQTVTTALRMLDNVIDINYYSVDTAKNSNMKHRPIGLGLMGFQDALYKQNIPYCSKEAVEFADSSMELISYHAIHASTELAKERGAYQTFEGSLWSQGILPKDSLKILIENRGSQYINVDESETLDWATLREKVKSDGMRNSNVMAIAPTATISNITGVTQSIEPTYQNLYVKSNLSGEFTIVNPHLVDKLKSLNLWDDVMINDLKYFEGSLSQISRIPDDVKKL	Bacteria	Pseudomonadota	Cellvibrionales	Cellvibrionaceae	Gammaproteobacteria	Teredinibacter	Teredinibacter purpureus	IPR013509|IPR005144|IPR000788	Ribonucleotide reductase large subunit, N-terminal|ATP-cone domain|Ribonucleotide reductase large subunit, C-terminal	PF00317|PF03477|PF02867	Ribonucleotide reductase, all-alpha domain|ATP cone domain|Ribonucleotide reductase, barrel domain	TIGR02506	ribonucleoside-diphosphate reductase subunit alpha		Outer Membrane
1464056				52747.2						5695.09		55093.2			2784.74						2.26835e+06	2.53351e+06	1.51776e+06	128070	188468	422352	1.2721e+06	167693	116822	573876	898725	1.41058e+06	1.27329e+06	1.88184e+06	2.98105e+06	6.09048e+06	1.65973e+06	5.78744e+06	3.2118e+06	2.77644e+06	21	3	2	0	848	MYTRIISLITAITAFIAASLLPVQAYADEEGDVAELEDFVVSEIVDDLSILPSEPSEGAFGLSLSLLETPRSVTEVSSDLIKTYALRSVDDLVRLTPGAFTSSFFGIRGAMDIRGEAADNYFRGFRRINNPGAFNTIVRGAHSLEILRGPVSPLYGSGSVGGQLNYSPKSAKSDTAKYISAPTGRVDLTLGSYNQRILSGEYGMPFNVGGKQAGLYIFAEVEDSESFYHGYAPTSELVQVAFDVDYSESTSIEFGIQHQTTDSIQVPGWTRVTQDLVDNGTYITGSPDSRNDASNSIGSDRLTPQESGFVTPNAPFFINSSFSGVTTFCGNSTAQGLTFTFKGQTQDVCAFNPINPITNVGTAKIDHRTTFIDSLDFADTTATTAYFDIVTNFDSGTVWKNQFFYDYLDHTKHQSWGFTALYPGAEVMEFRSSFTRTIETDVGSSTTVIGASIRKEDKDHKEAWFDEFFDRRDMLVGPTPDDRIDWAVVNPWADATILYDEDGNISGLDGTVRRNFNGEQKSVLYNAGAFFFTDTKIGPIKVLAGARYDKFSATSREDALSLLGIPFDSSGIHRGDKGATSYNLSVSYDAGNSVIPYVTVAESNSLSTNQLGGILPGTVDDGSFVQGSEIKEAGIKFNAMGGGLYAALAYYDQEKSYRDAQTQALVAVFGKGYEGELRLVLSESFSLAATFTKSETTEISDGALAIINAEQFAQQNGLEVTDLYGGRVGGYRGTFIGSQVEVDRGGLPDTVASAYASYSMAIGDAKAIASLGFTYADETYMDVMESVLLPSYSVWTASMSYLSGRYEIMATVNNLTDEKYYTSADLFDSVVVKPSEGRTVSVILSYKF	Bacteria	Pseudomonadota	Alteromonadales	Alteromonadaceae	Gammaproteobacteria	Alteromonas		IPR012910	TonB-dependent receptor, plug domain	PF07715	TonB-dependent Receptor Plug Domain				Outer Membrane
14640683			1305.66	2486.59	21949.7	17568.2	16708.2	23922.5	14660		2017.52	6764.08	7261.04	63923.4	8480.97	12960.1	9347.43	29995.4	11645.5	1617.85	8.70783e+06	6.02417e+06	3.54877e+06	26862.6	449786	4.33963e+06	6.67086e+06	4.99836e+06	8041.04	420944	7.76958e+06	4.02064e+06	345135	1.6862e+06	5.2108e+06	2.54852e+07	3.24801e+06	1.04916e+07	3.61849e+06	6.97224e+06	27	1	3	0	547	MAAKDVVFGDAARAKMVEGVNILANAVKVTLGPKGRNVVLERSFGGPTVTKDGVSVAKEIELKDKLQNMGAQMVKEVASKTSDNAGDGTTTATVLAQSIVREGMKYVAAGMNPMDLKRGIDKAVTAAVEELKKISKPTTTSKEIAQVGAISANSDESIGQRIAEAMDKVGKEGVITVEDGKSLADELDVVEGMQFDRGYLSPYFINNPEKQVVQLDNPFVLLFDKKISNIRDLLPVLEQVAKAGRPLLIIAEDVEGEALATLVVNNIRGILKTAAVKAPGFGDRRKAMLEDIAILTGGQVIAEEVGLTLEKATLNDLGQAKRVEIGKENTTIIDGAGDARNIEARVKQVRAQIEEATSDYDREKLQERVAKLAGGVAVIKVGAATEVEMKEKKARVEDALHATRAAVEEGIVAGGGVALLRARALISGLKGANADQDAGIKIVLRAMEEPLRQIVTNAGDEASVVVSKVIEGKGNYGYNAATGEYGDLVEMGVLDPTKVTRTALQNAASVASLMLTTDCAVAELPKDDTAPAMPGGMGGMGGMDGMM	Bacteria	Pseudomonadota	Burkholderiales	Burkholderiaceae	Betaproteobacteria	Ralstonia		IPR002423	Chaperonin Cpn60/GroEL/TCP-1 family	PF00118	TCP-1/cpn60 chaperonin family	TIGR02348	chaperonin GroEL		Cytoplasmic
14640928	50166.8		88005.2			64336.4	45843	18267.9		89381.6								137114	29431.4	305457				61251.3	16176.9	13154.7	20704			351250		728119	163665			386153		290972	569162		11	1	1	0	324	LGALDGIDGSEGTTLNYDLRLKLATSFTGKDELTTVLRSGNFESSIFSSGLTFVETAMGSGNTVKIGRLYYTFPVGDSLSVTAGPIVRTDDASMYGGYATFYPSDLLLDFFTYGGAPTTNNLAYTGSGIGGVYTFGDSGFKLSGNYVAVSGNDSSVGIGTDAGTTTSSWQLFYESEEVFDGSFLAQLGYSYEQNAGLAIGTAATSADRHGYSIAAAWAPGESGIIPSISTGYSIADPEDTSDDISSWYLGLEWSDVFASGNNFGGAIGEAPSFDDAEGNFMWEAFYSFGVSDNITITPAIFGIYDDDSADDEVFGGILKTTFTF	Bacteria	Cyanobacteriota	Synechococcales	Synechococcaceae	Cyanophyceae	Synechococcus	Synechococcus sp. A15-62								Outer Membrane
14641174		950021		1.48936e+06							3913.89			281205				3381.63	20774.5		1.33908e+06	3.04188e+06	2.14855e+07		7.59271e+06	1.59048e+06	494032	80518.8	46146.7	133070	100448	266201	371411	371102	340783	404694	93187.3	43177.9	560689	219523	35	3	3	1	149	FISDGNKRLDAVNAITSNAACIVSDAVAGICCENTGLTAPNGGVYTNRKMAACLRDGEIVLRYVSYALLAGDASVLQDRCLNGLRETYAALGVPTGSASRAVAIMKAAAAALITNTNSQAKKMPVTQGDCASLSAEAGSYFDMVISAIS	Bacteria	Cyanobacteriota	Synechococcales	Synechococcaceae	Cyanophyceae	Synechococcus		IPR012128	Phycobilisome, alpha/beta subunit	PF00502	Phycobilisome protein				Cytoplasmic
14641175	40829.6		167574		33965.6		38761.6	59265.1		150299	2.14725e+06			27933.3		59766.2	36174.7	45720.7	132900		2.34429e+07	2.3409e+07	1.9065e+08	1.37444e+06	1.94917e+07	8.19182e+06	3.9711e+06	587092	1.102e+06	1.62881e+06	1.39221e+06	3.87563e+06	3.07542e+06	2.38988e+06	4.33984e+06	8.01259e+06	2.51871e+06	6.10603e+06	3.59022e+06	7.28048e+06	57	1	14	5	165	MKSVITTVVGAADSASRFPSASDMESVQGSIQRAAARLEAAEKLASGYDAIAQRAVDAVYAQYPNGATGRQPRACATEGKEKCKRDFVHYLRLINYCLVTGGTGPLDELAINGQKEVYKALSIDAGTYVAGFSHIRSRGCAPRDMSAQALTAYNQLLDYVINSLG	Bacteria	Cyanobacteriota	Synechococcales	Synechococcaceae	Cyanophyceae	Synechococcus	Synechococcus sp. Minos11	IPR012128	Phycobilisome, alpha/beta subunit	PF00502	Phycobilisome protein				Cytoplasmic Membrane
14641288	575867		83500.3	26674	932448	1.40352e+06	3.98496e+06	923679	1.50947e+06	1.29321e+06	73249.4	1.37197e+06	1.85357e+06	15839.4	804433	17019.2	92943.2	1420.06	12384	88756.4	1.88241e+06	5.11374e+06	8.89388e+06	1.86623e+06	2.83472e+06	5.47055e+06	1.23614e+07	834844	2.88018e+06	1.50065e+07	2.10768e+07	2.19386e+07	1.47885e+07	3.86572e+07	5.38056e+07	1.00942e+08	4.04707e+07	6.51294e+07	5.34002e+07	2.51218e+07	198	1	13	0	268	MSTSFKNVTPTGPGGTTTLLIVLSFTGFLLLTQALFVVPSGQVAVVTTLGKVSGPSRRAGLNFKLPFIQSVYPFDIKTQVQPEKFETLTKDLQVIRATATVKYSVKPNEAGRIFATIASRNSDVYQKIVQPSLLKALKSVFSQYELETIATEFAVISEKVGDTVAQELNSFDYVDVKSLDLTGLEIAEEYRAAIEQKQIAGQQLLRAKTEVEIAEQEALRYETLNRSLDDQVLFKLFLDKWDGSTQVVPGLPGSEGGSPPVIVGGGRR	Bacteria	Cyanobacteriota	Synechococcales	Prochlorococcaceae	Cyanophyceae	Prochlorococcus		IPR001107	Band 7 domain	PF01145	SPFH domain / Band 7 family				Cytoplasmic Membrane
14645361	29128.3	808874	263882	721360									40115.6	1.12442e+06			3575.91	18666.7	9.66982e+06		1.08929e+06	2.59318e+06	546167		1.41824e+06	2.05289e+06	5.9894e+06	7.37602e+06	1.8443e+06	1.10156e+07	9.32077e+06	9.71029e+06	3.69444e+06	5.73334e+06	7.92579e+06	2.321e+06	2.79724e+06	5.16345e+06	2.99884e+06	935845	78	2	8	0	469	MSDIEKVMKMIKDKEVKFVDLRFTDTKGKWQHTAQTVQTIDEKTFEDGIMFDGSSIAGWKSIDKADMILKPDPNSAVMDPFTAQPQMVLFCDVIEPDDGKPYELDPRSTGKKAEEYLKESGIGDTAYFGPEAEFFIFDDVKWATNQEYTFYSIDSEEGAYNTGAEMEGGNMGHRPKDKGGYFPVPPVDSATDIRAEMVSTMSEMGLDMEKHHHEVAPSQHELGMKFGSLIESADNLQKYKYCAHMVAQAYGKTATFMPKPVYNDNGSGMHVHQSIFKGGESVFAGSGYNGLSDDCLYYIGGIIKHAKALNAFTNATTNSYKRLIPGFEAPVLLAYSFRNRSAACRVPYVSSPKAARFEVRFGDASGNPYFTFASMLMAGIDGIKNKIHPGDAMDKDLYALSEEELKGVPTVCGSLREALDSLDNDRDFLKAGNVFNDNLIDAYIALKMEEVLQFEHTPHPVEFKMYYSV	Bacteria	Pseudomonadota	Candidatus Pelagibacterales	Candidatus Pelagibacteraceae	Alphaproteobacteria	Candidatus Pelagibacter	Candidatus Pelagibacter sp. IMCC9063	IPR008147|IPR008146	Glutamine synthetase, N-terminal domain|Glutamine synthetase, catalytic domain	PF03951|PF00120	Glutamine synthetase, beta-Grasp domain|Glutamine synthetase, catalytic domain	TIGR00653	glutamine synthetase, type I		Cytoplasmic
14646164														38723.6													756196	145165													4	2	0	0	1118	TLASANTYADQAEADAISTAAADATTKADAAQAAAIAHADTVSAAETAAINTAVAVVDAKVTTNENAISDLETVVGDVASTPLDTTATSIGGAINELHGEIDSAVADIATAQGDITTNAGNIATQTGRIDDILSNTDPVALDSLTEIVTAFQAGDNAATAAINANATALASEETDRISGDATLQTAINTESTRAQAAEGQNAADIASEITNRQAGDASTLASAQAYADTAEADAISTAAGDATTKADAAQAAAETHADTQDAALIGDGTVDGTAGNTITDRIDTAEADAIATAAADATAKVATETTRAQAAEAANTLAITANTGDIATNATDIATNASDIASETADRIAADATLTTAISDEATRAQAAELVNAQAITAEETRAQAAEAANATAISNEVTRSTAADATHTANIATNTNDIATNLTAINNEVTRAGAAEATLQSNIDVETARIDSILSNTDAAALDSLTEIVSAFQTADNTINGAITSLSNTASTDRAAIRSEFAAADTALDTRLTAEEGKVSTLETLAGSASLDTTAQTLTEAINELNSGTAADLTSVNNAVDAIETGAGLNADGSYNPDAAANFIATAPSIHGATQLLDAAIKAEESDRISADSTHTANISANATAIANNATDIATAQGDITTNATNIAANAAAITAEATTARAAEQANANAITAEATTARAAEQANANAITTESTRAQAAEAANATDIADNLTEITATQAGAGLGTDGTYSANASANHIGTATSLKDADNKLDAAIAAENTRATAAETVLTNDLATEVTRAQTAEQANAADIATEAARAQAAEVVNANAISTVASDLATEVTRTDALVVTVNDIISNTDPAALDSLSEIVTAFQAADSTLTGTVAANATDIANLSTALTAEVNANDADHASATTDRAAIRSEFAAADAAQDVTIATKLPLAGGTMSGDIAMDGQMVSGLGTATNPGDAVSKAVLDAAISAEDISTKTTDDLAEGANLYYTDTRSRAAISVNDVAGAGLVSYDNTTGVISVDTNESVLDLTDVSDTAYTGKDGYVLAVNSNEDGMELKNPLNVFSTQERQTINGDGVATQYSLTFTTTQDQAMVFVGGVIQDPSTHYTIDSGAKTITFNSAVPVGTQI	Bacteria	Bacteroidota	Flavobacteriales	Flavobacteriaceae	Flavobacteriia	Flavobacterium	Flavobacterium faecale								Cell wall & surface
14646583			364196				610466	645569		710340											1.34155e+06	485944			204976	137112	1.74888e+06	501157	279997	2.74014e+06	1.2276e+06	822713	561288	87259.3	64592.6	840366	370036	141981	397709	695610	7	2	1	0	420	MHLGELKAKPIEELIGIAEDMGIENIARSKKQDVIFNILKSHSKDGEDIEGEGVLEILNDGFGFLRSPTSSYLAGPDDIYVSPSQIRRFGLKTGDSISGKIRPPKDGERYFALLKIDEINFEGTDKTKSKLAFENLTPLFPEDRLVMESGNGTTEDLSARIIDLISPTGKGQRGLIVSPPKAGKTLLLQSIAHSIEKNSPESILMVLLIDERPEEVTDMTRSVKGEVIASTFDEPPSRHVQVAEMAIAKARRLVESGNDVIILLDSITRLGRAYNSTQASSGKILTGGVDANALEKPKRFFGAARNIENGGSLTIIATALVDTGSRMDEVIYEEFKGTGNQEIHLDRSIAEKRIFPAINIRRSGTRREELITDELDLARINILRKLLHEMEDITATEWLIDKLRKHKTNNEFFDSMKKAK	Bacteria	Pseudomonadota	Methylococcales	Methylococcaceae	Gammaproteobacteria			IPR000194|IPR011113|IPR011112	ATPase, F1/V1/A1 complex, alpha/beta subunit, nucleotide-binding domain|Rho termination factor, RNA-binding domain|Rho termination factor, N-terminal	PF00006|PF07497|PF07498	ATP synthase alpha/beta family, nucleotide-binding domain|Rho termination factor, RNA-binding domain|Rho termination factor, N-terminal domain	TIGR00767	transcription termination factor Rho		Cytoplasmic
14649805					3880.65									49159.8							306959		1.13932e+06		253316	866331	283207	141925			5505.73	186509	81488.6	215251	417405	2.90692e+06	1.22783e+06	489813	95361.2	2.08381e+06	26	1	6	0	503	FKALAGYQQEENRVTNFRASRDGYLSETVQVLDSGALTNQQNGGSESGFSVQSVFARFDFAFQDKFLLQANVRSDGSSRFRNNKWGSFPSFSAGWILSEEDFIPDTFEFLKLRASYGELGNANIGNFEFAQRLSLSQSYNFSDASGNGFIAPGVGQTTIGNPNLSWEKAKITNIGFNSILSNGLGIDFEYFIRETNDILYDIPINVLTGFTSQTSNAASMENKGWELGLRYNRTFGDLKVQLSGQLSKVENTVTDLNPKVDGGDLDRILYESRILGEGFPFLGYYVIKTDGLISGTPNAANASIGAQAGDLNMVDFDGDNEISLDDRQYVGKDIPTYTYGFQLGLQYKNFDLAAIFQGEADVQYYGQFELWNPDFGGVVTWKKWFTESVTNNPSGTFPRAGTTTSSYRFQNDFFLYDRDYLRLKNLQIGYNIPTDSLPIDGLRLFFNATNLLTFTSIPLVDPEQRSGAATIADPNLEGEGWSNRPNATYPNNRTLSFGLSAKF	Bacteria	Bacteroidota	Flavobacteriales		Flavobacteriia			IPR000531	TonB-dependent receptor-like, beta-barrel	PF00593	TonB dependent receptor				Outer Membrane
14651286	53444.7										31899.7				9942.52											1.74338e+06	1.40798e+06	74747.6			1.82952e+06	564062	37214	1.13868e+06	2.70705e+06	4.18605e+06	854630	3.05843e+06	2.41476e+06	3.47306e+06	25	6	2	1	436	MHYMMAAGATAAASGTLFTGVSDAWANTPKRGCRVVFAGDQHGPNDTLDPALYTSAVDYFRGRMFDGSLTRLTKELGYEPELAEEVLSNDSATEWTFKIRKGVEFHNGKTLTADDVIYTMNRHLGADSISNASSLVAMVKEWKKVNDYEVKAILSSPNADLPIALGTFHFKILQEGAEDFSTAVGTGPYKVKEFKPGVRTVGARFDNYWGEGGYLDEIEHFGIGDPVARLNAFLAGDVDAMVNLPPKAIGQVESAPGKNVWALNSGAYINIACRKDMEMSGNHDLIMAMKHLMDRERLVKGVYKGQASLGNDQPIGKAYFDHSPDIPQRMLDPDKAKYHFDKSGIGNTTVPIVAAEVAPGAIDQCLFLQREAAKIGMNVDVQKVTTDGYWGAVWLKAPMCVVSWNMRPTANIMMTLAFKSDAAWNETYHQDPEFDK	Bacteria	Pseudomonadota	Rhodobacterales	Roseobacteraceae	Alphaproteobacteria	Roseovarius		IPR000914	Solute-binding protein family 5 domain	PF00496	Bacterial extracellular solute-binding proteins, family 5 Middle				Periplasmic
14651531	536521	2.37354e+06	754225	3.39926e+06	1.27816e+06	1.78025e+06	834183	3.62991e+06	1.38933e+06	1.33305e+06	5.42865e+06	1.20236e+06	1.57521e+06	486407	1.75485e+06	3.00707e+06	726733	148681	967452	14728.5	1.98294e+08	2.63176e+08	2.83936e+08	2.5719e+07	4.0771e+07	1.77571e+08	2.46941e+08	6.79904e+07	1.00995e+08	2.23366e+08	1.97967e+08	2.09294e+08	9.69573e+07	1.36138e+08	1.6443e+08	2.40339e+08	8.92845e+07	1.77532e+08	1.25046e+08	5.97468e+07	645	2	35	13	549	MAAKDVKFDTDARNRMLKGVNTLADAVKVTLGPKGRNVVLDKSFGAPRITKDGVTVAKEVELEDKFENMGAQMVKEVASRTNDEAGDGTTTATVLAQAIVREGLKSVAAGMNPMDLKRGIDKATTKLVAEIKTASREVKDSDEVAQVGTISANGEAEIGQQIADAMQKVGNEGVITVEENKGLETETDVVEGMQFDRGYLSPYFVTNADKMTAELEDCMILLHEKKLSSLQPMVPLLESVIQSQKPLLIIAEDVEGEALATLVVNKLRGGLKISAVKAPGFGDRRKAMLQDIAILTGGQVISEDLGMKLESVTMDMLGTAKKIQITKDETTIVDGAGEKAEIEARVAQIRNQIEETSSDYDREKLQERVAKLAGGVAVIRVGGMTEVEVKERKDRVDDALNATRAAVQEGVVVGGGVALVQAGKALAEMAGANDDQDAGIAIVRRAIEAPLRQIAENSGVDGAVVAGKVRESGDGSFGFNAQTEEYGDLFKFGVIDPAKVVRTALEDAASVAGLLITTEAMVADKPAKEGAAPGGMPDMGGMGGMGGMM	Bacteria	Pseudomonadota	Rhodobacterales		Alphaproteobacteria			IPR002423	Chaperonin Cpn60/GroEL/TCP-1 family	PF00118	TCP-1/cpn60 chaperonin family	TIGR02348	chaperonin GroEL		Cytoplasmic
14652689									21100010	31223412		25566740			38868916	4.18538e+07	46284636					871088	639142		217045	569642	233694			159649					580997	2.94942e+06		967626	645594	828121	4	2	0	0	383	IIMKKNIFAAVLSIASISAGSSFAAGLDFSGSATQDYSYILDSGNSVSISRTTNTPKISGSHPDGYALTNPFSSFSGTSMSAKWDYNGTMIGISTSSPYVVDLTFSDGIMTNTSAKVTSNETAILASRGMGNGFKVFGGIRINQYKVDHAKPFVGGTANPTFTRAGGYQYELDTGSSTGFSIGAAYEVPQIMLRASIQYNSEIKHNNAKITETLGGATTPSEPTDMISPSSMIVKLRSALSPRMLAFLNWRSSQYLALDVKGPVHTAAGLGSIYDPTSGTDITLGVALKINDQLNALIGTARGQATDDGSPTVNILAPFKGTNTQFIGGSLKVTNNLELNAAYSLTSYGDANAGTLNSAGSPVAAPFTDNKGSRVTIGAKISF	Bacteria	Pseudomonadota	Rhodobacterales	Roseobacteraceae	Alphaproteobacteria	Sulfitobacter	Sulfitobacter sp. SK011								Outer Membrane
14655681			5716.27										1136.86	116898				1560.79	8.20997e+06		2.32357e+06	696064	1.37052e+06		89599.8	999723	3.97559e+06	1.12306e+06	652593	1.20669e+06	2293931	2.42499e+06	1.63123e+06	1.92972e+06	1.07737e+06	614475	399829	672485	361590	84430.8	22	1	2	0	409	SIDVSLESSTALEEVIVTGIGTQERQRSVASTVTVGEEILENLTFVSPDQALNGRVAGLRINTISGSPGTASSIRIRGEGSISGNNSPLFVIDGVPIQNGSFGYGATPNIGILAMINTNDIESITVLKDAASTSVYGNRGSNGVIVITTKKGSAGKVTYNVSSQYGWQNYATEGRQPLTGAQRLDLASEAMVNDLGYSKDGALNWMLTNRFDYRDWDSRGRVDTNWAELVKNPDAPLQAYDISATGGDAEQNFRISLGYKSQEAINIGADYEAVSGSFSYTRKFKNVTLETSNRVTNGLQMGQLEGTSYFGNVVTTKYFMPVTYAAYNADGSYLVPHPAGMHHTIYLTEENIYKNDNTRVLSNSSVTYDLPVEGLKLKTIFALDYNLAVGHNYRNPIEGDGVSAGGQSW	Bacteria	Bacteroidota	Sphingobacteriales	Sphingobacteriaceae	Sphingobacteriia	Sphingobacterium	Sphingobacterium multivorum	IPR012910	TonB-dependent receptor, plug domain	PF07715	TonB-dependent Receptor Plug Domain	TIGR04057	SusC/RagA subfamily TonB-dependent outer membrane receptor, signature region		Outer Membrane
14662695	1374.35	10483.8	264264		123143			1312.37			75415.5					1662.87	1522.21				498979	337867	586166		203494	333126	174564			265234	336373	381005	142980	242370	460959	532542	234264	447579	698612	374712	24	1	2	0	337	MIEKNWLDLKKPDEMEIKVSEYNPSQAVVAVGPFERGFGVTIGNALRRVLLSSLQGAAVTSVQIQGVVHEFSSIPSVREDVTDLVLNLKGVAVRMEEEGPKRLRLAVDGPATVTAGMITETANVDIMNPDHVLCHLDKGANLAMELTVDTGKGYVPASVHRTEDSPIGLIPIDAIFSPVRQVAYKVENARIGQITDYDKLLLTIETDGSISPEDAVAYAARILQEQLQTFINFEEPKGEPAPAEPELPFSRNLLRKVDELELSVRSANCLKNDNIVYIGDLVLKTEHEMLRTPNFGRKSLNEIKEVLKGMNLELGMDITNWPPENVEELARRLDEPF	Bacteria	Pseudomonadota	Candidatus Puniceispirillales	Candidatus Puniceispirillaceae	Alphaproteobacteria	Candidatus Puniceispirillum	Candidatus Puniceispirillum marinum	IPR011262|IPR011263|IPR011260	DNA-directed RNA polymerase, insert domain|DNA-directed RNA polymerase, RpoA/D/Rpb3-type|RNA polymerase, alpha subunit, C-terminal	PF01000|PF01193|PF03118	RNA polymerase Rpb3/RpoA insert domain|RNA polymerase Rpb3/Rpb11 dimerisation domain|Bacterial RNA polymerase, alpha chain C terminal domain	TIGR02027	DNA-directed RNA polymerase subunit alpha		Cytoplasmic
14667787		28887	166616																		18874.7		308323		301634	1.58532e+06	2.22346e+06	142710	23470.8	641414	318438	669278	467280	444837	597377	1.06819e+06	385725	268051	577554		13	2	1	1	389	IEVEEIIVSVSRRDVAVMDLSQSVQAIPEQTLAQPAFNDVRDIYNRVPGATAGVVNGQKAPLAEGIQMRGSGVTQSNAGGGSMPVGYYIDDVPFIDVGALAPPPLSTFDLDRIEIIRGPQGTTYGQDSSAGSVIMRTNSVDMENAGYKVKLGTMTYGKGNGYGKTMGVVVNQPIMADKLGVRVSYLTEEDPGYGMVVGRPEIENPLEEKKDTLRVKVAAKPTDKSHIEYTHSEWSTSYMFMPGTNLVGVSNGRMELQASSWAFALEVFPDGILRNNYDIEWDTLVVKYDLGFAEMTYSGGSVAATDRDYNAEDFTFGVVSITDLPSETDTHEIRFVSSGDGPLSWIAGAMTVDATTDSNLHYNFMTYGEYSSIGAIHQEQDSIYGELTY	Bacteria	Pseudomonadota	Cellvibrionales	Porticoccaceae	Gammaproteobacteria		Porticoccaceae bacterium	IPR012910	TonB-dependent receptor, plug domain	PF07715	TonB-dependent Receptor Plug Domain				Outer Membrane
1466806	443240	129050	643424	17628.9	2.09294e+06	107199	110615			1.82759e+06	1.67123e+06	167722			355665	2.87444e+06			14944.8	116098	504187	217225	12369.8	316488	14956.9	15129.7	504261	273636	92724.6		18483.5	434944	412453	1.09159e+06	1.04632e+06	1.31555e+06	922964	1.23381e+06	789295	89064.7	19	2	2	1	232	GLALVVGAGGIGTQLARDLNESEKDLDVVLCGRESEFDSFWELDIEDSQSLLQLKNKISNHPSKLRLVFNATGRLHSDSLQPEKRLQHLDKKNMMESFSINAFSPILLAKAIEEFIPKDFDFNFASISARVGSIGDNQTGGWYSYRAAKSAQNQFFKSLSIEWARRFPKATITLLHPGTVDTDLSRPFHKFVPEHKLFSKEKSSQFLINIIKNQTPESSGKFIAWDSSEIPW	Bacteria	Cyanobacteriota	Synechococcales	Prochlorococcaceae	Cyanophyceae	Prochlorococcus	Prochlorococcus marinus	IPR002347	Short-chain dehydrogenase/reductase SDR	PF00106	short chain dehydrogenase				Cytoplasmic
14669055				97192.4										578085		3292.08		6193.62	588828		77919.2	1.24103e+06	440468		1.01449e+06	1.13402e+06	256108	13841.8		205397	295379	449319	574294	269268	203504	692724	763827	438748		1.63469e+06	5	1	1	0	1000	MKQKSMKNALLSLCFLFSGLLFAQKSVNGTITDQDGVPLPGATIVVLETNAGATSDFDGNYSISAAEGTTLEISFVGYESLQVLVGADSVYNLTLQEGNALDEIVVTALGIKREEKTLTYASQTVDSESLTQARDMNFANSLNGRAAGVEIRKSSSGAGGSTRIVLRGNKSLTGDSQPLIVIDGVPMVNNRGGQPGMWGGIDSGDGLSQINPDDIESINILKGANASVLYGSQGANGVILITTKSGEEGDTKVTVNSGITFENIIKLPELQYNYGAVNGAKESWSPTSGNYDSGFVEDFFESGSNYINSVSVSGGNNKTKAYFSYYNSTSNGIIPSFKYQKNNISFKQSTKFLNDKMTISSNIILTDENTANRGPSGYYMNPITGLYFFPRERNFSSFQNNYEILNTATNVMTQNWFVEDHHQSNPYWILNKQPREDRIRRAISSLKLEYQITDKLSFQARASYDYTDRKNEQRHSAGSNTTNVGPNGRYDFSRASDDLFYTDGILSYNDQISEDFSLTAILGGSLQRVNFGEGVSASNGSDNLFYANEFNFQNFATNIQVQSTLSSRVEKQALFGNFVLGYKDFVFLDVSGRNDYASTLALTGNESYFYPSYGLSAIISQMVTLPEIISFAKIRASAATVGNEVPFNRINPGNGINASGGVVRNTTKPFTDLKPEMIETTEFGLDLRFMNNKIGLDLAVYNIKSTDQFLSLSAPSGSGFTRYFVNAGEIVNKGVELSIRGNIIEKDNLTWTSILNYTKNTNEVVSIHPDLDNLSTGASEGFRSLFKAGGSIGDFDTYRFQRDGQGRIMMSGGKPMRSAGYEYAGNTDPDYAIGWSNNFTFGDKFAAGFIINGKFGGEVFSQTEAMLDGAGVSLRSGQARDNGGVSVNAVDENGNAVSSANPEAWFTAIGDRNGIGEAYVYDRTNIRLTQLSLSYNIDTSTIGIPLESATISLIGNNLFYTAEAPYDPELAMSTNRNAQGLDNFNLPSTRTIGMNLRLTF	Bacteria	Bacteroidota	Cytophagales	Leadbetterellaceae	Cytophagia	Arcticibacterium	Arcticibacterium luteifluviistationis	-|IPR012910	-|TonB-dependent receptor, plug domain	PF13715|PF07715	CarboxypepD_reg-like domain|TonB-dependent Receptor Plug Domain	TIGR04057|TIGR04056	SusC/RagA subfamily TonB-dependent outer membrane receptor, signature region|SusC/RagA family TonB-linked outer membrane protein		Outer Membrane
14669707			3126.01	9741.89				3507.06							3235.57			1886.61			73737.3	2.41066e+06	526678		814064	1.19706e+06	1.00625e+06	457386	254005	2.26986e+06	4025241	1.87726e+06	464111	985743	1322675	702636	109990	2.4845e+06	1.8895e+06	685196	20	1	2	0	442	MSTKRNNPETIAIHGGDYRSDPATNAVAVPIYRTTSYEFNSTEHAANLFSLKEFGNIYTRIMNPTNDILEKRIAALEGGLSCVTVSSGQTASTFAVLNVAQAGDNIVSSTDLYGGTVSLFNNTLRKLGIEIRYADPSDPKNFEKLIDDNTRAFYGETLPNPYLRVFPIKEVSDIGKRYNIPLIMDNTAAPVICKPIEHGASIVIHSLTKYIGGHGTAIAGSIVDSGNFDWTADPKRHPLFNEPDASYNNVIWGKSVPEMTGANVPFAVRARVCLLRDLGSACPPDNAFAIIQGLETVALRMKQHCENAKMAVNFLKKHKEVTKVIYSTEHDKHISNRAKQYLKGGNGPMVGIELKGGIEAGKKFIESLKMFYHVANIGDVRSLAIHPASTTHSQLNEKELTASGVTQSYVRLCIGLEHIDDIIEDLDQALNKSSKGKLKAVS	Bacteria	Pseudomonadota	Candidatus Pelagibacterales	Candidatus Pelagibacteraceae	Alphaproteobacteria	Candidatus Pelagibacter	Candidatus Pelagibacter sp. FZCC0015	IPR000277	Cys/Met metabolism, pyridoxal phosphate-dependent enzyme	PF01053	Cys/Met metabolism PLP-dependent enzyme	TIGR01326	O-acetylhomoserine aminocarboxypropyltransferase/cysteine synthase		Cytoplasmic
14674262				16161.8						1468.12	19141.8			23836.9	4622.26			2832.31	9496.55									99231.4		86215.3		245300	104227	195685	97873	589429	521344	236764		249758	9	2	0	0	342	MRKLLLTTTALVAAGAISTAATAAEFDISGNFKWSYDERDSGIQVSGASEDRMYTEQNITLKVSNKTDSGLEISMHTVYNTEGAGGSSSVANDENAIKIKGGFGTIQLGNDDGAGDQLTRTAHDILGTPDALHGDLPAFHRSAGTGNLGDDNADLPTDIDDEANITYILPPMGGLTVGASYRDAGSGAAANNDETSFAAKYAFEAGEVTGSLHYGQHSQDGATVGAANLDASTMAIDVSMGAIRAVFAQAQKDVTSTVETEITDFGVSYKVSDALSVAAVQTEVDENTGGETLDVTSIGATYTIASGLKASLTYHDYDYAKGSSNETSDDGSNTTLSIVASF	Bacteria	Pseudomonadota	Candidatus Puniceispirillales	Candidatus Puniceispirillaceae	Alphaproteobacteria	Candidatus Puniceispirillum	Candidatus Puniceispirillum marinum	IPR033900	Porin domain, Gram-negative type	PF13609	Gram-negative porin				Outer Membrane
14675922				42490.1																	281412	151440		36966.4	202557	292289	369911	576692	2956.58	234147	253998	237630	40531.8	719101	727541	1.78987e+06	575619	502985	969490	1.51793e+06	7	2	1	0	526	MKFTRFCAISFAALSFATSAIAADITVGFKSEPSSIDPHYHNLGPNNAFATHIFSSLVGSDENQQHYPDLATSWKPINDTTWEFKLRKGVKWHDGTDFTADDVIFTVDRAQNVPNSPSSFVTYLKGKNFEKIDSHTIHIKTENPYPLMPNDMTTVKIISAKAGKGATTEDYNSGKATIGTGPYKFVEWVPGDRIILEKNPNYHGEKAAFDKAIFKPIKAGPARISALLAGDVDFIDSVPPLDVARLEKQGDLELSSGSSNRVIYLHMDQFRENSPHITAKDGSPIKNPLMDVRVRKAISHAINRDAIVARVMEGIAVPAGQLLPDGFHGVSSKMEPLKYDPDLSKKLLAEAGYADGFKMTVHGPNDRYINDAKIAEALAQMFNRIGIEASVETMTKAVYFKRASRGGPNKSPEFSFMVLGWGAGSGEASSPLKALLHTYDKSKGLGAANRGRHSDPKVDAIIQKALATVDSDARGKLLAEATEIAVGENFGVIPVHYQVNTWASKKGYKYIPRTDERTIVTGLIKN	Bacteria	Thermodesulfobacteriota	Desulfovibrionales	Desulfovibrionaceae	Desulfovibrionia	Pseudodesulfovibrio	Pseudodesulfovibrio sp. zrk46	IPR000914	Solute-binding protein family 5 domain	PF00496	Bacterial extracellular solute-binding proteins, family 5 Middle				Periplasmic
14678895	907102		20759.5	93428.7		4656.66								168959				2626.96	276528		1.80615e+06	1.07728e+06	978967	104714	306501	328380	2.91057e+06	1.03826e+06	556802	2.77831e+06	2.70956e+06	2.83412e+06	1.47931e+06	2.23627e+06	2.2714e+06	1.82584e+06	982234	2.88737e+06	246661	686707	16	1	2	0	243	MTYCVGIKAQDGIVFASDSRTNAGLDNVNIYSKMFVHDVGDRSVIIVTSGNLGTSQAVYKSIEKDLKGDSGIMNLNTCKDFDQIASYIGSLNIEHSAPRGINTDTVLLGSSFLVGGQIKGQPLELYLVYSQGNYIKPADSKPYLVIGEVKYGKPILDRVIKPSVSIGDASRCALISMDSTLKSDLTVGPPIDFAVYKKDEYKIASQKCLNITDNEYSKVCDQWSDGIFKIFDSFPRFDWEDTK	Bacteria	Pseudomonadota	Aeromonadales	Aeromonadaceae	Gammaproteobacteria	Aeromonas	Aeromonas rivipollensis	IPR001353	Proteasome, subunit alpha/beta	PF00227	Proteasome subunit				Cytoplasmic
14682329	23234.5	195348																				919396				826027		73838.9					99306.1			432201	206380	285503	113210		4	1	1	0	785	MKFGINQLPNILIAAIFVLHLNTYSQDEQSVFEEVIVTAEKRDESLQDVSQAVTAITDTEIEAKNITSFVDLTAVVPGVTVAKNEGYKTVISIRGVGNETNQNAIAAPSVAYHMDGIFIASPFSLQTDFLDVERIEVLRGPQGTLFGQNSTGGAINVISKKPSTDSLSSKAQVTIGDYGLMKVSSSTNFPISDTLATRFSFSSVERDGFSENIQLGQELDDANSISLRSDWIMELSDSSSLRFFAQYFDSDRNGAAMKGIDDYLAPDPRELNQDTMSKQDLSSKVFALTYESDLGFANLKVMASVQEDDILVVRDNDRHSFGRQLVLSIPGFAGVTYPQAEFNPETSLVDTTTLEVNLISNEPLMDGKLDWTVGAFFMEHEIENHIRGYVDETGADDNNGELIYDCRESFANPNYCYDVNGPDPWFFFEFDFVTDAFPTRESFSVYAQTTYSFSDQLRLISGLRYIDDEAESCVKNFFTTVCDNLFSSSDETTGKIAFEYDFNGSTMGYASYTIGSKPGGTNLTYGFSTREELDGDFRFGSPVVPPMVYRAFESENLESLEFGLKSDFLNGKARANIAVFSYDYENLQFQATDPDPYRGGVANIPNSEMDGVEIEFTALLGDSITFDMNLGFIDTEVTSEYEVLDNVLAYQYFFTEEQERYDLREDVNGNMLAKTPEFTADATLTYEGELASGNPINVIFQFIRRGEYMQRVSNNPSVDTVPEYQIFNLSVGIDFPNNMDLDFLLLNATDENGVNSSMTDVFGVAATGIELIPPRQVMTRLSYNF	Bacteria	Pseudomonadota	Cellvibrionales	Microbulbiferaceae	Gammaproteobacteria	Microbulbifer	Microbulbifer bruguierae	IPR000531|IPR012910	TonB-dependent receptor-like, beta-barrel|TonB-dependent receptor, plug domain	PF00593|PF07715	TonB dependent receptor|TonB-dependent Receptor Plug Domain				Outer Membrane
14682705			4712.2											9.8554e+06					1.32616e+07		3.22405e+06	5.27278e+06	940012		357418	2.20978e+06	4.67901e+06	716295	69749.4	425884	2.51301e+06	4.83181e+06	3.6393e+06	8.26406e+06	1.201e+07	1.54113e+07	1.3174e+07	1.60327e+07	1.18426e+07	8.04289e+06	21	1	4	1	330	MRKLLLTSSALVAAASISSYAVADVSVTGAFEWTYSSTSSNLAATDGDAQGVNNELTIKFTNKTDTGLTITGVYDVDADAGTRDESWMSVSGGFGTITLGHESSVNDAFGIGEHDLIDEDLSVVMGSSSILTNSGETGAQKSNKLIYQTPAMGGFKAGYSIYDSGTADAATDQIAMGASYTMPMGSGSMTIKYNKQTTDGTTATETEGSNYGVNVTMGAFSAIASRGESTIGSGTGQTDDKIADGIGIKYDLGGGMTIAATTMKAEDDKDVSGTQNEEYSANLAEVVYTVAPGLKAKVTYLDYDYKRGGETAAASNDSGSKTQLTLSASF	Bacteria	Pseudomonadota	Candidatus Puniceispirillales	Candidatus Puniceispirillaceae	Alphaproteobacteria	Candidatus Puniceispirillum	Candidatus Puniceispirillum marinum	IPR033900	Porin domain, Gram-negative type	PF13609	Gram-negative porin				Outer Membrane
14687259	227924		222353	140797			1545.97	16964	3326.23	5567.86	119062	6506.01	4114.03	64561.6	3790.26	7804.72	9389.61	30042.4	430458	32025	2.32739e+07	2.83893e+07	1.49548e+07	8.27202e+06	6.40696e+06	1.40253e+07	3.22299e+07	2.13524e+07	9.37499e+06	2.30407e+07	3.78918e+07	3.34027e+07	1.49135e+07	1.56995e+07	1.93199e+07	4.22317e+07	1.10326e+07	2.6217e+07	1.23881e+07	9.29682e+06	259	2	15	4	546	MSAKDVKFGDDARIEMLEGVNVLADAVKVTLGPKGRNVVLDKAFGSPTVTKDGVSVAKEIELKDKFQNMGAQMVKTVASQTSDEAGDGTTTATVLAQAILQEGLKSVAAGMNPMDLKRGIDKAVSSAVEHIQGMATPCEDSKAIAQVGTISANSDVAVGEIIAEAMEKVGKEGVITVEEGSGLENELDVVEGMQFDRGYLSPYFINNQDSMAAEHDDPFILLCDKKISNIRDLLPVLENVAKAGRPLIVIAEDIEGEALATLVVNNMRGIVKVAAAKAPGFGDRRKAMLQDIAILTGATVISEEVGLTLEGATLEDLGTAKRVSSTKENTTIVDGAGEKDDIAGRIKQIRQEIEDTSSDYDREKLQERLAKLAGGVAVIKVGAPTEVEMKEKKARVEDALHSTRAAVEEGVVPGGGVTLVRAIAAAEATQGDNEDQNVGIALAVRAMSAPLRQIATNAGVEGAVVLDKVAALSGNDGYNAASGEYGDMLAMGILDPAKVTRTALQAASSVAGLMITTEAMVSELPAEDGPAGGGMPGGMPDMGGMM	Bacteria	Pseudomonadota	Cellvibrionales	Halieaceae	Gammaproteobacteria	Halioglobus	Halioglobus maricola	IPR002423	Chaperonin Cpn60/GroEL/TCP-1 family	PF00118	TCP-1/cpn60 chaperonin family	TIGR02348	chaperonin GroEL		Cytoplasmic
14689278																					992481	1.07353e+06	355841		268323	119402	703092	88522.7	267377		579836	771804	322232	3.31226e+06	5.42922e+06	1.08468e+07	5.76425e+06	1.22794e+07	7.94591e+06	3.88412e+06	22	1	4	2	340	REDYVMRKLLLSSSALVAAASISSYAVADVSVTGAFEWRYTSISSGIAASDGTEFGTDNEVTIKFTNKTDTGLTLTGVYDFDADGAGDFSGGDESHLTIAGGFGSVSLGLNDAANDSFGIGEHDLIDEDLSGAPSTSSIVTTAGESGNSDSNKITYITPAMGGFKAGYSIADSGTATQSTDQTAMGASYTMPMAGGSLMIRYNKQSTDGVASSETEASNYGAKLTMGAASIIVAHGESTIGTGASQSDDRTADGVSVRYNLGGGMSVGASTVTAEDDKDTASGINEKYTANIAEVSYTVAPGLSAKVTYLDYDYKRGGETANSNVDDSGSKTQLTISASF	Bacteria	Pseudomonadota			Alphaproteobacteria		Alphaproteobacteria bacterium TMED54	IPR033900	Porin domain, Gram-negative type	PF13609	Gram-negative porin				Outer Membrane
1469148				93385	62095.3		228234	402943	264635	280623					39075.9	347769	240229	298876	47764.3	77067.8	489626	2.26903e+06	209881	482724	173970	2.59609e+06	2.80663e+06	850623	990566	2.95285e+06	1.50776e+06	1.70311e+06	605690	1.18134e+06	700633	424093	1.22386e+06	353826	255436	316237	30	1	6	0	289	MKMRNYIIVGLSFFFILFASGFFFVVDQTKQVIVLQFGEPRAVHQTPGLKFKLPFIQNVVYYDSRVLNLDPAQEEVILRDQKRIVVDSIVRYMIKDPLKFFQTTRTELALNDRLGRIVNSSVRGVIAQYQLNDLLSDDREKIMAEIFENVREDQDNFGIEIVDLRLKRTELTPEVQSNVFDRMRTEREREANLLRAEGQEISQKIKATADRQKIEIIAEAEKQSNILKGEGEAARNQILNDAFAKDPEFFEFIRSMEAYSDTFKDGTTTMVISPDSDFFEYFENSEGSN	Bacteria	Pseudomonadota	Candidatus Pelagibacterales	Candidatus Pelagibacteraceae	Alphaproteobacteria		alpha proteobacterium HIMB59	IPR001107	Band 7 domain	PF01145	SPFH domain / Band 7 family				Cytoplasmic Membrane
14691844		29824.6				361158								124001							2.36426e+06	7.89153e+06	896203	189831	278662	751312	313510	62944.5	19136.1	641444			153473	196618	4.05343e+06	2.8313e+06	2.85149e+06	1.82039e+06	1.07105e+06	325943	12	3	0	0	354	SKDQVTLKLSGQFSREMSYIDDGHNERVRHADSNYSSSRFRFHASGKINADMKVNAQNEIAFDDARNSISNTNGAANGSRSGDDLQTRKAEIFITHNQFGRVWMGAGDPAANGIMNINTHGIYSALPGFMGLIAAGVQFRDSSDEHSFGGASTTLGRQFADLDFNSRQTRIRYDTPVIAGFMASVSHDDDQSIEAALRYSGKVLDSKVKFGMAMAHNTNSGSNIEEMYGTQLSFTHSSGLGLTSGIAFQEDHAPQSAPPGSVGGDIDKFGVIVQGHFKRKFNELGNSTILVEYDQKENMNTSGDVAKGYGVTLHQAIDAAAMEVWVKYSNFELDKEGSDFDDINIVTLGTRMKF	Bacteria	Pseudomonadota	Rhodobacterales	Paracoccaceae	Alphaproteobacteria	Pontivivens	Pontivivens ytuae								Outer Membrane
14697917																							644177				1.90818e+06	1.24036e+06		336910	1.09296e+06	1.30268e+06	904036	1.64694e+06	3.19633e+06	8789774	2577819	4699379	2.18684e+06	2.06906e+06	14	1	1	0	148	METKNSISIKRSIAIKAIVTPTWKEDAEKELSNAISTVDQQLSQLEQEGQQIVSNIRTQSVNPLDPRVQEQVGQVQQQVGAKRNELEEQKRNLLQQQSQVRDLKMDEIVDQGQVDSFCDVSVGDNLINKMQVSITVKDGIIQSINNNE	Bacteria	Cyanobacteriota	Synechococcales	Prochlorococcaceae	Cyanophyceae	Prochlorococcus	Prochlorococcus marinus	IPR021297	YlqD protein	PF11068	YlqD protein				Cytoplasmic
14699184														612470					364498		382309	940859	1.48847e+06		319864	3.87963e+06	1.2077e+06	302671		675752	1.32446e+06	925693	872027	1.17152e+06	714607	2.65418e+06	71130.9	1.29719e+06	805169	1.53288e+06	10	1	1	1	90	MNKSELIDAMAANAGISKASAKMALEAFLGSVSSTLKGGGRVSLVGFGSWSVSQRAARDGRNPQTGATIKIPAKKVVKFKAGAELSSTVN	Bacteria	Bacteroidota	Flavobacteriales	Flavobacteriaceae	Flavobacteriia	Lutimonas	Lutimonas zeaxanthinifaciens	IPR000119	Histone-like DNA-binding protein	PF00216	Bacterial DNA-binding protein				Outer Membrane
14702973									17427.1									5490.23			371104	9285.89	289319	77165.4	570871	428518	967161	494053	293078	5435		358159	340032	251335	751748	3.10537e+06	787361	679804	1.00182e+06	2.95376e+06	19	2	2	0	557	MKKILTILLSASILVSCTDDFTEIDPVGSLSDTALQNATGVDLLLTGAYSVLDGIRNGGPGADWTKSGDNWWLDAISDDAHKGSTDGDQADLLAIELFTWDTTNPYFEGRWQALFAGVNRANAVIDLINNSDDPSIFTSQLAQARFLRGHYNFELQRMWVNVPYISDENYGASEFNQPNSGPIWSQIEADFSFAANNLDTSRSAFGRPIRSAAQAYLGRTLLYQGKWAEALTQLEAVIGSGDYALNSDYSANFRSAGENSSEMIFAIQFASDGGQSPQGNRGGTLNMPIGAMTGGMCCGFYQPTIDLGNAFQTDSNGLPLASWATTDIVSDYGIYETEAFTPHTGPLDPRIDFTIGRRGIDLNGFGPMTGKDNIRASFTDISGPYVNKKNLYTAGDDTNKGTGGWGEQRTGINYHILRYADVLLMAAEAAVETGALEVGRGYVNQVRARAKNGPRADSSPNYVIDTYNSAWTDQAAARNAVRHERRVELAMEGHRLFDLRRWGTMVSTLNTYIANEARTIANFGTKANAVQEKHNALPIPLNAIDSSQGALKQNAGH	Bacteria	Bacteroidota	Flavobacteriales	Flavobacteriaceae	Flavobacteriia	Muriicola	Muriicola soli	IPR012944|IPR033985	RagB/SusD domain|SusD-like, N-terminal	PF07980|PF14322	SusD family|Starch-binding associating with outer membrane				Outer Membrane
14702974	192199	680043	14251.4	1.60353e+06	61213.8	108430	79731.1	169371	76899.1	42652	605398		25654.5	1.262e+06	37773.4		389060	626840	935452	29991.6	1.68294e+06	611215	611977	126651	869404	3.41586e+06	4.17227e+06	153138	76785	438834	901115	2.46202e+06	1.07449e+06	1.74203e+06	2.7093e+06	5.52478e+06	4.5383e+06	4.52424e+06	2.87988e+06	8.48845e+06	30	5	3	0	1031	MKKAFLVVLMLSSSLIFAQNNISGSVSDEDGNPVPGATVVVVGTNTGVVTDFDGNYQINASAGDQLTFSSLGFSSQTINIGNQNQINVTLLTSVDLLDEVVVSGYQTLERRAIGGAIGTVDTDEAFKTQVTNAAEALQGRVAGVTVVSGGAPGSAPVIRIRGISTTNDNSPLYVIDGIQTTDPNVMRDINPQDIDNISVLKDGAAAVYGARASNGVIVVTTKRGDYNSKNSFRISAQYGVSEVTRYPDMLNVQQHADMTWQSIINDGNVPTHPQYGSGTKPVIPNFLNVPMPSGPEYEGAQAQVTPGGTDWFDAIFDPADVTNVSISASGGSEEGRFYLSANYLKQDGVVIGNTGFERVGTRLNSDFKIGDKITVSESLSITYDKEGTTSGNAIQNAAFSSPLVPVYDTNGNFAGTYSNAARVGIANNPVADLIRGQDDYNKNLRVIGDISFKWQITPELSFKSQAGVTMRDLNGRYFNALNPEHGEAISNNTLTEQSFRQDQWVVSNILNYKNSFGDHTLDVLVATEATKENFKGFGALRTNYLFEDESFYLLSNGAGVPVIDYGSASSNSIFSLIGTANWSYGGKYFGQLTVRKDDTSRFAKATSDAIFPSGNLSWIASNEDWFNSTVFDTLKFRLSYGELGNQSIGIANADINISGLSEATGSYVFAGSGGATAGAVIQSKGNPFLTWETMTSKNFAIDAGFFDNKLQVALDIFENDTDGLVAQDTQKISTTAIDASAPYTNLGSMKSSGFDLSVSYADVTSNGLTYSISANASRAVNEVTSLISEFYSGYSDRIGSMTRTSVGEPISYFFGRNVLGIFQTQAEVDAHATQDGAGVGRFKYEDVNNDGVINDNDRTKIGDPHADLTFGINMNFAYKNWDMSMFWNGSLGNDIFDYTALYYETPYFFNGNRSTRVLDSWSPDNTDAALPALSETILNNEFTSANSFFVRDGSYLRLRSLQIGYTLPDSITSQLGISGARIYYSGTNLLTLTDFTGLDPEVPRFGALDIGVYSAQYPSNSISSLGININF	Bacteria	Bacteroidota	Flavobacteriales		Flavobacteriia		Flavobacteriales bacterium	-|IPR012910	-|TonB-dependent receptor, plug domain	PF13715|PF07715	CarboxypepD_reg-like domain|TonB-dependent Receptor Plug Domain	TIGR04057|TIGR04056	SusC/RagA subfamily TonB-dependent outer membrane receptor, signature region|SusC/RagA family TonB-linked outer membrane protein		Outer Membrane
14707781		1.79826e+06		1.55757e+06							1.69444e+06											3.02459e+06			309596	749806	553093	87182.9	94682.1	452806	411236	311771	216044	342782	455949	257919		382853	282653	225597	10	2	0	0	442	MKKVFVITFFLFFSFKVFSLEVTLTKGSVKPTPIAVTDLYSENSDLVKVGKNISNIISDNLERSGLFLPIDKRSFIQDNKSLAKQPRFEDWKLIKAQHLVSGKIEKQNNKLIVSFKLYDVYQQKILETKFKSGGLSGPETSWRRIAHMISDAVFQKVTGEGGYFDTRIVYVAETGPKDNKQKRLAIMNQDQSNHRFLTDGSYLVLTPRFSPNSQKITYMSYANRNSPRVYIFDIETGKQEIVGEFPGMTFAPRFSPDGNQIVMSYTDPKVGNSEIYILDLKTRISKRITNNSSIDVSASFSPDGRKIVFNSDRSGRRHLYVSDYNGKNIKRISREAGSYYTPVWSPRGDMIAFTKQEGGQFYIGVMEIDGSNERMIAKSFHVEGPTWAPNGRFLMYFKEERTAEDGSGGESSLYSIDLTGFNERKVITPLGGSDPAWSPLMH	Bacteria	Pseudomonadota	Hyphomicrobiales	Parvibaculaceae	Alphaproteobacteria	Parvibaculum	Parvibaculum lavamentivorans	IPR011659|IPR007195	WD40-like beta propeller|TolB, N-terminal	PF07676|PF04052	WD40-like Beta Propeller Repeat|TolB amino-terminal domain	TIGR02800	Tol-Pal system beta propeller repeat protein TolB		Outer Membrane
14707781		1.79826e+06		1.55757e+06							1.69444e+06											3.02459e+06			309596	749806	553093	87182.9	94682.1	452806	411236	311771	216044	342782	455949	257919		382853	282653	225597	10	2	0	0	442	MKKVFVITFFLFFSFKVFSLEVTLTKGSVKPTPIAVTDLYSENSDLVKVGKNISNIISDNLERSGLFLPIDKRSFIQDNKSLAKQPRFEDWKLIKAQHLVSGKIEKQNNKLIVSFKLYDVYQQKILETKFKSGGLSGPETSWRRIAHMISDAVFQKVTGEGGYFDTRIVYVAETGPKDNKQKRLAIMNQDQSNHRFLTDGSYLVLTPRFSPNSQKITYMSYANRNSPRVYIFDIETGKQEIVGEFPGMTFAPRFSPDGNQIVMSYTDPKVGNSEIYILDLKTRISKRITNNSSIDVSASFSPDGRKIVFNSDRSGRRHLYVSDYNGKNIKRISREAGSYYTPVWSPRGDMIAFTKQEGGQFYIGVMEIDGSNERMIAKSFHVEGPTWAPNGRFLMYFKEERTAEDGSGGESSLYSIDLTGFNERKVITPLGGSDPAWSPLMH	Bacteria	Pseudomonadota	Hyphomicrobiales	Parvibaculaceae	Alphaproteobacteria	Parvibaculum	Parvibaculum lavamentivorans	IPR011659|IPR007195	WD40-like beta propeller|TolB, N-terminal	PF07676|PF04052	WD40-like Beta Propeller Repeat|TolB amino-terminal domain	TIGR02800	Tol-Pal system beta propeller repeat protein TolB		Outer Membrane
14710829	737702	102070	296170	151005	265189	776441		54734.9	59844.5		487592	382509	250240	1.74691e+06	335168	222810	280055	95411.6	88763.6		1405901	4.50054e+06	1.50358e+06	305845	1.01637e+06	965421	2.51963e+06	515258	379615	388749	1.15871e+08	3.76543e+07	1.25772e+07	1.23363e+07	1.23744e+07	8.98547e+06	585882	862947	710798	809474	51	11	2	0	340	MKMSRIALAMLVAAPLAAANAGVTVTPLMLGYTFQDTQHNNGGDHLTDSAQMDDDLFVGAALGVELTPWLGFEAEYNQVKGDMVDQANAEYKQTQINGNFYATSDLITKNYDSKIKPYVLLGAGHYKYEFDNDLGRAGRGLKEEGTLGNAGFGAFWRLNDALSLRTEARATYNIDEDFWNYTALAGLNVVLGGHLKPAAPVVEVAPVEPVAPVEPQELTEDLNMELRVFFDTNKSNIKDQYKPEIAKVAEKLVEYPNATARIEGHTDNTGPRALNERLSLARANSVKSSLVNEYNVDPARLSTQGFAWDQPIADNNTKEGRAMNRRVFATISGSRTVQAQ	Bacteria	Pseudomonadota	Moraxellales	Moraxellaceae	Gammaproteobacteria	Acinetobacter	Acinetobacter johnsonii	IPR006665|IPR027385	OmpA-like domain|Outer membrane protein beta-barrel domain	PF00691|PF13505	OmpA family|Outer membrane protein beta-barrel domain				Outer Membrane
14711459		113553	23629.4	465855	154162	264834	202326				644422	94739.6		67824.6		85348.1	92504.7	40852.7	129025	69829.7	1.89436e+06	8.08993e+06	6.37703e+06	954255	4.64154e+06	5.77991e+06	1.12282e+07	4.614e+06	6.6394e+06	2.06146e+07	9.49363e+06	8.20345e+06	4.93083e+06	5.50628e+06	6.21186e+06	5.92376e+06	2.89206e+06	9.95348e+06	6.27652e+06	2.87263e+06	133	2	11	1	286	MKASKFIIPIIILIGATLFFSIFIVKEVNQAIVLQFGDPKRIILKPGLNFKLPFIQNVVFLDKRVLNLDTPPEEVIASDQKRLIVDAFARFQIIDPLKFYISVGNERVARSRLATIINSRIRNVLGQQKLQTLLSEDRSKQMALIQQGVNNEAENFGIKIVDVRIKRADLPQANSDAIFRRMQTEREREAKEFRAKGAEMAVTITSTADKEVTVILADAQKKSEIMKGEGDGLKNKIFADAFGQDPEFFGFYRAMQAYQKALIGGETSMILSPDSEFFKFFGNKEN	Bacteria	Pseudomonadota	Candidatus Pelagibacterales	Candidatus Pelagibacteraceae	Alphaproteobacteria	Candidatus Pelagibacter	Candidatus Pelagibacter giovannonii	IPR001107	Band 7 domain	PF01145	SPFH domain / Band 7 family	TIGR01932	protease modulator HflC		Cytoplasmic Membrane
1471271																					224213	171878		134804	117923	73763.5	376734	53219.5		928571		468998		255421	196288	224604	90828	177674	490921		5	1	1	0	70	MSTLKGKVKWFNGKKGYGFIEREDGEKDCFVHASAVREAGLRFLNENDAIEFEIQDGEKGPSAVNLKKLG	Bacteria	Pseudomonadota	Candidatus Pelagibacterales	Candidatus Pelagibacteraceae	Alphaproteobacteria	Candidatus Pelagibacter	Candidatus Pelagibacter sp. FZCC0015	IPR002059	Cold-shock protein, DNA-binding	PF00313	'Cold-shock' DNA-binding domain				Cytoplasmic
14714052	2436.01					1362.82				29266.2		1422.25		35071.6					58427.4		1.31766e+06	42935.7	323242			1.06808e+06	2.94735e+06	162394		1.1037e+06	873193	1.36863e+06		345275	400152	9.62087e+06	3.63464e+06	265658	605406	4.04634e+06	7	1	1	1	493	MNKFKKFLNIFTLILLIFNFKVFVQADDDNRIERIESQVQDALIKIKAIEKKNKNSNEIKVGPGLKIKSGRNEVKFGGRIHYDVGLHDVDDVLSCEMAETEGGSCFTDGTNFRRLRLAMSGKHDSIFYYKVSVDWGASAKQNEVGDTASVDEAFWGVKLAKNTTLSIGKQKIPASFAESTSSNDLPFIERAPSVDTMTDESIGPKRMAVQLRNWDKKTGYLIETAVHGSGDVMQTETSDEQFGLTARAVYAPIHGKKHVLHFGGWYDYTDTDTYDTTMEWNYRIGLNVSDEKPIDADIGADLGGITDMTHWGYEVAYLNNNFWAAGEWLWGEMSRPGAAITGSRFNATSPNCTTVEANMGYAEVGYTFGGTRRYTIKKGAWKRPKVKNPVTKGGSGVIEAGVRWDNSSLNGLCSGYAGQGAMKSTTLGINWQLTNNNRILFNYIMADLDNEAVDEITSLAPGDSGNGALSNITNTDGETASVNVIGFRFQSNW	Bacteria	Pseudomonadota			Alphaproteobacteria			IPR010870	Phosphate-selective porin O/P	PF07396	Phosphate-selective porin O and P				Outer Membrane
14714133		276587	146189	115265							1.04738e+06			125513					242741		1.0526e+06	2.22335e+06	429211	462391	7.54217e+06	1.90483e+07	3.64951e+07	4.30772e+06	329420	422462	1.39169e+06	1.75261e+06	2.56783e+06	1.21145e+06	1.16709e+06	2.08142e+06	911646	757707	826940	1.87039e+06	38	2	7	0	711	MQKLLNGILISAGLISSVLLFAQDLEELEVKGKVLQSDQVTAFKTPVPVLNVPQSVSIITDDEIMMKGYRELGDIVRYTPGVNTTQGEGHRDAIVFRGVRSTANFYIDGARDDVQYYRSLYNIEQVEVIKGANALLFGRDARGGLINRVTKKPMIGESFRSVNAGFDSFGAYDIAIDSNMDVSDDSAIRLMFHSDTLENDRDHFDGDRLGLNVRYRTEISSDSTLDLSYELVDHERFIDRGIPTSLTSYYPDSKFDDVVFGSPGINLQTTEADIFSAKFTRELSDTSRIIFSLTANDFDKMYKNLYVSSRNAAGTTIDADGYKDDTERESTIFNIDWINEIEMGGATHTVLAGLEILDTENKNQRYYKCFSSHDQTAALDNNLDCVAGATNRKGQKETFTVSRPMDFTKNSDGVTNTTHYDQAGTFYARTETDVGITSISLQDQIDLNENFLITIGGRYDQMELTVRDTRTTSGGTTINDRNIFSPRAGITYKPQENVSLFAAYSESYYPKAGEQYKKQSDAQAITDPDTFENTEIGLKMEINPNLVFTANYFDSENVVSLPDGQGEAETVNLAVDGFELELKGQINEKLYAAFGYADYDGETSPGTTAKEIPESTTTGWINYDVSDSFGYGLGFTRQGESQIKDGAASGGLLPSYTRWDAAAYWTLSNDTSVQLNIENLTNTDYYPHAHSTHQASVGEKINARLSINYSF	Bacteria	Pseudomonadota	Alteromonadales	Pseudoalteromonadaceae	Gammaproteobacteria	Pseudoalteromonas	Pseudoalteromonas phenolica	IPR000531|IPR012910	TonB-dependent receptor-like, beta-barrel|TonB-dependent receptor, plug domain	PF00593|PF07715	TonB dependent receptor|TonB-dependent Receptor Plug Domain				Outer Membrane
14717253	226182	297502	1.20234e+07	131259	44157.2	82960.4	55649.1	144157	132815	149371	526726	111041	54051.5	800411	143115	188060	18152.1		96140.7		1.6105e+07	3.01057e+07	2.35676e+06	1.33082e+06	1.65922e+06	3.17442e+06	4.09088e+06	1.0708e+06	887929	1.12654e+06	1.25185e+06	1.73819e+06	1.78543e+06	2.33471e+06	2.09317e+06	5.29326e+06	2.44958e+06	2.39675e+06	1.0857e+06	2.71008e+06	208	6	4	0	642	MGKIIGIDLGTTNSCVAVLEGDKPKVIENAEGARTTPSVVAYTDEGEILVGQSAKRQAVTNPHNTVYAVKRLIGRRFEDDVVQKDIKMVPYKIVKADNGDAWVEIKGDSKAAPQISAEVLKKMKKTAEDYLGETVTEAVITVPAYFNDSQRQATKDAGRIAGLDVKRIINEPTAAALAYGIDKTAGDSVVAVYDLGGGTFDISIIEIADVDGEKQFEVLATNGDTFLGGEDFDMRLIEYLSDEFKADSGIDIHGDPLAMQRLKESAEKAKIELSSSSQTEVNLPYITADATGPKHLVVKLTRAKLESLVEDLVERSLAPLKVALKDAGKSTSEIDEIILVGGQTRMPLVQEKVTAFFGKEPRKDVNPDEAVAVGAGLQGAVLAGDVTDVLLLDVTPLSLGIETMGGVATPVIEKNTTIPTKKSQIFSTADDNQTAVTIHVVQGERKQATGNKSLGRFDLADIPPAPRGMPQIEVTFDIDANGILNVGAKDKATGKEQSIIIKASSGLSDDEIDAMVKDAEANAAEDEKFAELVQARNTADGLAHAAKKTLEEAGDKASEEEKAAIEAGIKQVEEAVQNDDKDAIDEAAKVLSEASSGLAQKMYAEQAEAGQAEGGEQAAGDDAMDAEFEEVKEAEDEKEDSK	Bacteria	Pseudomonadota	Oceanospirillales	Oceanospirillaceae	Gammaproteobacteria	Amphritea	Amphritea japonica	IPR013126	Heat shock protein 70 family	PF00012	Hsp70 protein				Cytoplasmic
14717374	21520.3	4.74021e+06	101299	74944.3	337479	224520	301505	150444	176862	38137	472473	296910	1.688e+06	516319		56659.4	2.78188e+06	1.35878e+06	671461	7325.05	2.4172e+06	1.12656e+07	3.57557e+07	1.01121e+07	1.617e+07	8.35745e+06	2.23217e+07	1.08774e+07	4.98734e+06	1.45579e+07	1.43896e+07	3.22605e+07	2.18803e+07	4.98914e+07	7.88829e+07	1.60456e+08	6.09656e+07	1.107e+08	5.66565e+07	3.38985e+07	438	1	16	5	381	MHPILVIVPHLEMSIANNPKFDQSKEILPSQNAKIEVIGVGGGGSNAVNRMINSDLEGVSFRVLNTDAQALLQSSAEGRVQLGQNLTRGLGAGGNPSIGQKAAEESRDELQQTLEGSDLVFIAAGMGGGTGTGAAPVVAEVAKQSGALTVGIVTKPFSFEGKRRMRQAEEGIARLAENVDTLIVIPNDRLKDIIAGAPLQEAFRNADDVLRMGVKGISDIITCPGLVNVDFADVRSVMTEAGTALLGIGIGSGRSRALEAAQAAMNSPLLEAARIDGAKGCVINITGGQDMTLEDMTSASEIIYDVVDQEANIIVGAVVDEAMEGEIQVTVIATGFETNQPLSQQRIKNRLSNQPLYNMSDSKDTGASIPEFLRLRQNKKI	Bacteria	Cyanobacteriota	Synechococcales	Prochlorococcaceae	Cyanophyceae	Prochlorococcus	Prochlorococcus sp. MIT 1314	IPR024757|IPR003008	Cell division protein FtsZ, C-terminal|Tubulin/FtsZ, GTPase domain	PF12327|PF00091	FtsZ family, C-terminal domain|Tubulin/FtsZ family, GTPase domain				Cytoplasmic
1471807		320690					3258.95	3935						45152.6					170791	3504.17	1.65074e+06	2.15632e+06	1.97484e+06	23890.7	612853	191845	2.44211e+06	193858	53805.2	815778	1.58498e+06	2.06962e+06	1.36371e+06	3.19948e+06	5.92155e+06	1.33752e+07	5.42153e+06	1.08086e+07	8.81088e+06	6.52059e+06	86	1	9	1	347	MTKVLITDPIDQTGIDILSQVAQVDQKIGISNSELASIIKEYDALMIRSGTQVTEEIINSSSKLRIIGRAGVGVDNVDVKAATQKGVLVVNSPGGNTIAAAEHTIAMMLALSRHIPIANSSTLSGKWERKKFVGNELYKKKLGVVGLGKIGAHVAKVANALGMEVYGYDPFVSTERAQQIQVKLSEIEDLFKQSDYVTLHLPRTPETENLVNIDVLKSMKSSAKLINCARGGLIDEEALADALNKSMIAGAAIDVFSKEPLETNSPLLKVEKNLILTPHLGASTREAQENVAVDVAEQIRDVLLGLSARTAVNIPGLSPDIMDSLKPHLQLAETMGLLISQLSGGQI	Bacteria	Cyanobacteriota	Synechococcales	Prochlorococcaceae	Cyanophyceae	Prochlorococcus	Prochlorococcus marinus	IPR006139|IPR006140	D-isomer specific 2-hydroxyacid dehydrogenase, catalytic domain|D-isomer specific 2-hydroxyacid dehydrogenase, NAD-binding domain	PF00389|PF02826	D-isomer specific 2-hydroxyacid dehydrogenase, catalytic domain|D-isomer specific 2-hydroxyacid dehydrogenase, NAD binding domain	TIGR01327	phosphoglycerate dehydrogenase		Cytoplasmic
14720244	18685.6	3.04886e+06		2.65991e+06	21857.8		116253	5932.47		40985.1	3.01049e+06			19024.6	41962.7	60380.4	219331	6233.5			2.08826e+07	9.46218e+06	1.64315e+07	7.17474e+06	1.05952e+07	1.37459e+07	1.52356e+07	2.65992e+06	1.88553e+06	1.08807e+07	2.08547e+07	2.06294e+07	1.25854e+07	1.05803e+07	1.43413e+07	2.27022e+07	1.4341e+07	1.9631e+07	1.97001e+07	2.11238e+07	182	1	13	4	418	AVVDVEFDGELPAIQNALEVDNNGQRLVLEVAQHLGESAVRTIAMDATEGLVRGTEAADTGAPITVPVGPETLGRILNVIGEPVDEGKPVKSKKHYPIHRAAPDYVDQSTEAEILVTGIKVVDLLAPYAKGGKIGLFGGAGVGKTVLIMELINNVAKAHGGYSVFAGVGERTREGNDLYHEMVESGVIKTDGPGSKAALVYGQMNEPPGARARVALTGLTLAEYFRDEEGQDVLFFVDNIFRFTQAGSEVSALLGRIPSAVGYQPTLATDMGALQERITTTNKGSITSVQAIYVPADDLTDPAPATSFAHLDATTVLSRQIAELGIYPAVDPLDSSSRMLDPRIVGEHHYNVARRVQEVLQQYKSLQDIIAILGMDELSEEDKLVVARARKIQRFLSQPFHVAEVFTGAPGKLVGLED	Bacteria	Pseudomonadota	Candidatus Puniceispirillales	Candidatus Puniceispirillaceae	Alphaproteobacteria	Candidatus Puniceispirillum	Candidatus Puniceispirillum marinum	IPR000194|IPR004100	ATPase, F1/V1/A1 complex, alpha/beta subunit, nucleotide-binding domain|ATPase, F1/V1/A1 complex, alpha/beta subunit, N-terminal domain	PF00006|PF02874	ATP synthase alpha/beta family, nucleotide-binding domain|ATP synthase alpha/beta family, beta-barrel domain	TIGR01039	F0F1 ATP synthase subunit beta		Cytoplasmic
14720552	1.784e+06	2.97795e+06	46901.8	8.15356e+06	3.44029e+06	1.88433e+06	1.73634e+06	2.61376e+06		1.1469e+06				72160	10087.1			67766.3	409043		1.7118e+06	820786	1.06694e+07	183955	9.87426e+06	1.7449e+07	3.11659e+07	2.448e+07	1.19441e+06	7.26742e+06	1.47261e+07	1.89312e+07	1.26027e+07	1.26869e+07	1.66258e+07	1.95549e+07	6.80344e+06	1.5366e+07	4.57275e+06	7.05058e+06	234	2	11	3	581	MVKKIKKTKKKKKTLVKTSRKKKSKKKVKTKKVKAKKVKAKKVKAKKVGTKKSATKKPLKKSRRSNNIKLKNKTGEKKMSAEALKVSSALDTSHLKVEFPYKAKYGNYINGKFVEPLSGKYFDNPSPISNEIICSVARSNEKDVEAALDAAHAAFPEWGKTDITTRSIILNKIADVLEQNKDMLAVAECLDNGKPIRECMAADIALVIDHWRYFAGVIRAEEGSVAEISNSQYSYNIPEPLGVVGQIVPWNFPLLMATWKLAPALAAGNCSVLKPAEQTPASIMVMMELIGDLLPPGVVNIVSGFGLEAGKPLASSKRVAKVAFTGETTTGRLIMQYAAQNIIPITLELGGKSPNIFFEDIMDKDDDFLDKCVEGFVMFNLNQGEVCTCPSRALVQESIYDKFMEKCIARTKAVVQDNPLKMETMIGAQASVEQMEKIKSYLDLGKKEGAKVLAGGDVSKLNSGLEKGNYIQPTIFEADNSMRISQEEIFGPVVSVIKFKDEADALRIANDTLYGLGAGVWTRNGNIAYRMGRAIQAGIVWTNCYHAYPAHSPFGGYKQSGVGRETHKMMLNHYRQNKNLH	Bacteria	Pseudomonadota	Chromatiales	Chromatiaceae	Gammaproteobacteria	Marichromatium	Marichromatium purpuratum	IPR015590	Aldehyde dehydrogenase domain	PF00171	Aldehyde dehydrogenase family				Cytoplasmic
1472250						856057	471732	223957					2.0216e+06	92572.5				60556.1	26878.9		337730	749898	549126		125222	716949	2.11142e+06	789367	846459	1.02206e+06		876154	234756	201085	610592	267811	35863.8	88612.3		615103	9	4	0	1	264	MPSVSNIAVGAAMAGAAAQKARHAMNESITRLSTGIRSMYGGDAAGQSVANSLGSKGASFAVAARNAEDGISFLQSAESVLLEMAALTTRLRELGIQYANNSLLTTTDEAALNAEATAIGDALTSVASNTTFNGVVMVGNATAITIGINDAGNTATIGTATSITTANMGDITGANGVDGSADTALGLIAKSLGNVAAGMVSLKGYQGVASNSAANLKAAAARIQDTDFALETANLTKASVLNQSAMAMVAQANQAQAAILTVIQ	Bacteria	Pseudomonadota	Candidatus Pelagibacterales	Candidatus Pelagibacteraceae	Alphaproteobacteria		Pelagibacteraceae bacterium TMED195	IPR046358|IPR001029	Flagellin, C-terminal domain|Flagellin, N-terminal domain	PF00700|PF00669	Bacterial flagellin C-terminal helical region|Bacterial flagellin N-terminal helical region				Extracellular
14725433	25736.6	597073	755677	2.02636e+06	64804.4	56585	25585	39218.5			640719		7476.71	109688	26461.6						784801	2.70831e+06	92854.1	144800	85105.2	400215	377897	71915.9	418771	240614	1.07059e+06	573112		2.14766e+06	1.9888e+06	549817	1.32315e+06	1.35071e+06	1.03769e+06	256541	16	7	0	0	1116	MLITDLQYKLYPNLYCSIYNYIKLLIKINSNNFKMKTKFNGILTLLLALLVQISFAQEKTVTGVVSDASGPLPGVTVVVKGTNTGTQTDFDGNYSIRVASGAVLQFSFIGMQPVEKTVGASNVINITMQESAEALEEVVITALGLKKKKDEDLSSSTQVDTESITRSGEAGVVQGLAGKTSGLKITKNSGDPGAGAYIQIRGQNTINGNASPLIILDGVPVSNSSIGGGTDGVTQQSRLNDISSEDIENVTVLKGAAAAAVWGTGAANGVLVITTKSGRAGGKKVSVNVRSSIIVDRINVEFKKQDKFGQGYPNFWYGDLGYSDDQFGSYYPDTGFSWGDIIANRAGGADDVIVGNQRFESETGNIIYPLDIKNSTGVYNKSNRDQVFGDGFTWDKSMSVNFSGDDSSTYLSFSDWDQKGIIKGRSAYRRQTIRLNHKANLTDKITAKFNTSYSKVNSDRIQQGSNLSGLYLGYLRTSPDFDITDYKGTYFNSAGVPTLNSQRSYRRYLGNAAPAYNNPLWTINEQDNTNTVERFTIAPELTWQLSDAVNVVARYGLDYYTDNRGTFFPVNSSGGNSVGIYSEDRISERTENVNIFVQGAHEVNTDFNLNWILGTTLDRYQYSRLSGSSSQFTNPIVDDLRIFGNATADNETPTSYNEETRKSGVYAVVNAEFFDQLLVEFTGRYERPSTLEKNIFYPSAALGWQFSKNIDENNILSFGKVRASYGEIGLEPGAYSNITTFGPGGVTASWGDGLSAATYGNPFTRSATLGNPDLKEERVKEFEVGADLRFFDNSVTLGVTYYDRKTEDAILFIDVPTSTGFGSKAANAATITNKGLEIDLGLKLLTEGDFKWSLNANYSYNDNLVEDLSGVESVFLAGFTGTSSRAVEGEAIGTLWGGRFARDAGGNYVLDANGFPTLDPTEGVLGDPNADWIGGLGTVISYKGLSLSAQFETSQGNDVWTGTEGVLNYFGIAEGTANISTAPTDLTNYFGMVYPAGTEFRGNIGNFGGNDVALDADWYTAEGGGFGSQSETFVQDASWTRLRELTLAYQLPSSMLKNTGLESAEVSLTGRNLFLWTQIEGFDPDLNLTGASLGRGLDYFTNPATESYLFTVKVGF	Bacteria	Bacteroidota	Flavobacteriales	Flavobacteriaceae	Flavobacteriia	Oceanihabitans	Oceanihabitans sp. IOP_32	-|IPR000531|IPR012910	-|TonB-dependent receptor-like, beta-barrel|TonB-dependent receptor, plug domain	PF13715|PF00593|PF07715	CarboxypepD_reg-like domain|TonB dependent receptor|TonB-dependent Receptor Plug Domain	TIGR04057|TIGR04056	SusC/RagA subfamily TonB-dependent outer membrane receptor, signature region|SusC/RagA family TonB-linked outer membrane protein		Outer Membrane
14725460																					388848	1.61938e+06	144457	114949		47110.2	150754			19332.7	45622.5		30432.8						27305.9		7	1	1	0	174	MYHKYKNVERVKPSGLELQDHLVGVQRVTKVTKGGRAFGFSAIVVVGDGNGVVGHGLGKSKDVASAIAKAIEDAKKNLVRIPIIKQTLPHEQKGKFGGARVFLKPASHGTGVIAGGAVRAVLESVGVHDVLSKSQGSSNPHNVVKATFDALLQLRSASMIAQERGISLEKVFKG	Bacteria	Bacteroidota	Flavobacteriales	Flavobacteriaceae	Flavobacteriia	Lutibacter		IPR005324|IPR013810	Small ribosomal subunit protein uS5, C-terminal|Small ribosomal subunit protein uS5, N-terminal	PF03719|PF00333	Ribosomal protein S5, C-terminal domain|Ribosomal protein S5, N-terminal domain	TIGR01021	30S ribosomal protein S5		Cytoplasmic
14730200	463879	1445282	1.74501e+06	1472085		380982	436046		1.15161e+06		3.17141e+06	644484				388587	7251222	4.78677e+06			414640	1.67914e+06	302999		528242	1.13567e+06	1.50617e+06	168394	70631.5		368780	649368	627715	750179	172045	2.62229e+06	922814	1.60442e+06	1.18879e+06	2.0437e+06	11	4	0	0	1046	MKKILLSFMAIFISLSVYSQETTSDVKGFVSDSSGNSVGGASVSVVYVPTNAESKASSNSDGYFVVSNLKSGGPYSIVVASAQGTKRYNDVFLSVGAALSLNVVLEATDEVVATASLITRNVAPGPSTVFNLADIEAAPAWDRDIKDVITQDPRIFVDESQSYRGFNCNGSNPRYNALSVDGIGLNDGFGLNSNGYPTSRMPFSYDAIEQVSVEFAPYDVMYGGFAACVVNAVTRSGSDTTSGKFFYEFVDDSLQADSLEGDSLTINPYEETKYGFTLGGKVPEVENLYYFVAFEQYDDFDPYERGYVGSGQANESSWLSEADFNRIRQIAKDVYGFDPGGLSKGSPSEDVKLLAKFDYFISDQHRAEVVLNYNDGFEITPADSWTPVFESHFYERGHELQNFQTKVFSQWTDDFSTEIRIGYRDLANRQLAVSEDPDFGEFRIYNVGGVGSVYLSGTDDSRQANQMSWENTTLSFKGEYLVNNHLFKFGMEQEDQDIFNIFVPHSRGGEYRVYGGIDAFEAGDVRAYYGNSQSLDPKDSAAVWGYGITTLFLQDDVEINDRMSASIGVRHESYQQTSNCENAAYFIAAYGYGNCNTIDGLELTMPRLSVNFDLTDRVSAYVGHGVFTGGYPNVWLSNTVSNDGVKGLQFNARNTNLLTDALCTNPVTGKTGPGYGIPCALLDRVTSGGVGFYSDYLDPNFKIPKNIKTSFGLRGSFDLDLVDGLLIDDIGFYVDYISGRSVNAPYVHTGELINLGSDFAGVPIYDKKPGAGYNNLEYSNQSTEGEYTSLAVGFSKEWAEQDLFLSVGYAEVEALVGNPMNSSVGYSSWTYFNDVDRDNPSLGVSQFEIPERMSAYMRWSPTLFADLESRFSLTWSHNKGRPYSFVFNGYPDMRGDALDGDGDNMLLYVPTGPNDPNVVFADGFDTDAFFATMDSYGFERGAFVDRGQHYSPWYARLNFKFEQMLPGLRTNDQSSVFFTIRNLGNFLNDDWGIYNFQSDHDIVDGQALNDGVDQYYIYRNFRGLRDKGRSGRGSSYLVKIGFSYRF	Bacteria	Pseudomonadota	Alteromonadales	Alteromonadaceae	Gammaproteobacteria	Lacimicrobium	Lacimicrobium alkaliphilum	-|IPR012910	-|TonB-dependent receptor, plug domain	PF13620	Carboxypeptidase regulatory-like domain				Outer Membrane
14731590									99274.9												215921	551548	2.70439e+06	237270	236759		119426	4444.54	238453	124467				147009	369928	386534	201544	914960	413555	573795	35	1	2	1	594	MAEIDLTRRTKIVATIGPATESPERIRELVQAGATTFRLNFSHGDHSEHAARIATIRQVAHELGVHIGILQDLQGPKIRLGRFEEGPITLGKGDHFALTSKQVRCNQTVATVTYDKLAEEVTAGSRILLDDGRVEMKVDRVDEVDQTLHCVVNVGGVLSNNKGVNFPDVQLSVRALTTKDRQDLAFGLQQGVDWVALSFVRNPSDMQEIRELIRKHGFSTPVVAKIEKFEAIDQIDAILPLCDGVMVARGDLGVEMPAEEVPLLQKDLIHKANSLGIPIITATQMLDSMASSPRPTRAEVSDVANAILDGTDAVMLSNETAVGDFPVEAVETMATIARRIERDYPQRPIDTHLPSTIPNAISGAVSSIARQLNAAAILPLTKSGATAHNVSKFRPSTPILAVTSEVSVARKLQLVWGVTPLLIETQQSTTATFTLAMGVAQELGVLKDGDLCVQTAGTLAGVSGSTDLIKVGIVSAVLGRGTGFGSGSISGKVRIATCASDCAKLEPGEVLVATDTNADYLDAIRDAAAVITETPAESSHAAVIAQRLGIPVITGIANATRDLLEGEVVTLLVKEGAVHRGTGSNMAVKLDTML	Bacteria	Cyanobacteriota	Synechococcales	Synechococcaceae	Cyanophyceae	Synechococcus	Synechococcus sp. BIOS-U3-1	IPR008279|IPR015793|IPR015795	PEP-utilising enzyme, mobile domain|Pyruvate kinase, barrel|Pyruvate kinase, C-terminal	PF00391|PF00224|PF02887	PEP-utilising enzyme, mobile domain|Pyruvate kinase, barrel domain|Pyruvate kinase, alpha/beta domain	TIGR01064	pyruvate kinase		Cytoplasmic
14731634	25272		175908		5421.18	21778.7	19617.2		4281.58		964022		15928.2								210104		510370		79150.5	1.98309e+06	1.13821e+06	899260	75251.6	500800	547586	1.14123e+06	418547	121351	464830	387000		1.33652e+06	752339	1.24278e+06	11	3	0	0	264	MPPCTKAVESSGDFKVADISLADFGRKELDIAEAEMPGLMSSRKEFGPSSPLAGVRIMGSLHMTIQTAVLIETLSHLGADVRWCSCNIFSTQDHAAAACVRKGTANIFAWKGETLEEYWWCTDKALMWPDGRGCDQIVDDGGDATLLLHEGKKFETAYAKDGSLPDPATTDNAEFKCVLATIKGSIGKNPKRFTNLVDQMIGVSEETTTGVHRLIQMADKGELLFPAINVNDCVTKSKFDNVYGCRHSLPDGIMRATDVMLSGK	Bacteria	Deferribacterota	Deferribacterales	Geovibrionaceae	Deferribacteres	Geovibrio	Geovibrio thiophilus	IPR015878|IPR000043	S-adenosyl-L-homocysteine hydrolase, NAD binding domain|Adenosylhomocysteinase-like	PF05221	S-adenosyl-L-homocysteine hydrolase				Cytoplasmic
14733120					7557.46	6557.54	13888.9	18161.6	11624.1	3018.3		3953.71	1679.75			9176.39	8547.81	9370.59	2070.98		5.04447e+07	3.97739e+07	3.65413e+07	578339	3.9132e+06	3.90821e+07	6.92035e+07	2.20477e+07	8.3419e+06	2.14637e+07	4.60638e+07	3.81995e+07	2.21489e+07	3.14768e+07	3.51461e+07	5.68242e+07	1.82607e+07	3.40355e+07	1.80188e+07	1.37264e+07	58	2	5	1	443	MDYQQRATQATPAIDEGLRNYMLQVYNYMASGLALTGLIAYMLFQATAVIGPNGEIIGLTSLGVSLYTGPMMWVVALAPLGVVMYMSFGIRGMSASRAQTLFWVFSFLMGLSLSTIFLQYTGASIARVFFITSITFGSMSIYGYTTKRDLTGLGSFLFMGLIGIIIASIVNIFMQSPAIYFAVSILTGGQVISEDLGIKLENVTINDLGSAKRVTIDKENTTIVNGNGTKADIQGRCSQIRKQIEETTSDYDREKLQERLAKLAGGVAVIKVGGATEVEVKERKDRVDDALNATRAAVEEGIVAGGGLSLLKAAASLDKIKTSNADQKAGVDIVRRALEMPIRTIVNNAGVDGSVIVGKLKENKSATEGYDAQSDKYVDMFKAGIIDPTKVVRTSLQNAGSIAGVLITTEAMVADAPEDKSAAAPAMPDMGGMGGMGGMGGMM	Bacteria	Pseudomonadota	Candidatus Pelagibacterales	Candidatus Pelagibacteraceae	Alphaproteobacteria	Candidatus Pelagibacter	Candidatus Pelagibacter giovannonii	IPR006214|IPR002423	Bax inhibitor 1-related|Chaperonin Cpn60/GroEL/TCP-1 family	PF01027|PF00118	Inhibitor of apoptosis-promoting Bax1|TCP-1/cpn60 chaperonin family				Cytoplasmic Membrane
14740540	34946.3		17625.1	6579.99		3641.04	1018.2		2310.63		409938		1509.04					16775.4	28568.8		312422		1.21767e+06			563071	1.1225e+06	237796		24868.7	28074.4	26527.1	35721.9	77316.6	35056.3	337591	7411.73		8409.79	120821	11	1	3	2	609	MNLFGGSVYISGQIRDGGRTNRAGLDPRRQYFEGMDDKEYAFDRENHRIGAGAFEQVSLMFNGSFPMERGGSFYAFGGMNSRDGESGCYYRRAQDNRTLRAWYPDGFLPLISPTLTDTSLAVGMKGIMDGMVFDGMAYDFSVTTGSNEFSWGMKNSHNATAGTGPNQQSEFDLGTLGYSQTTVNFDLSTQVEMGGFEGPVNVAMGAEMRMENYEITAGEEAGYADYGYDVLDGPNAGASAAVGCQCLPGLAPANEQDRDRDAFSLYAEMGGNLTEDLSLDVALRTENYSDFGSTTNGKVAMRYEIEEGVAARGSFSTGFRAPALQEAYFSSIATNFIDGVPLEVGTFPVDTEAARALGAKDLEPETSENLSLGMTYKDDKFSLSVDAYMITVEDRISMSETFRGSGTSSNMVDFFAERGVPAAAGRYFFNGIDTETNGLDIVATMREDVAGGSLLLKAAMNFNDTEVTNKGDLETPAELAAYTSSVLLGRANTVRYESSSPSENFQFSATLQKPSSTWMVKLNRWGEVTIPQSSVEREQVLSSKTTVDMEYSFQVSSQVRMAFGANNLFDVYPDKTIKRNSFNGIFQHSGYSPFGFNGRYIYTRLDMTL	Bacteria	Candidatus Neomarinimicrobiota					Candidatus Neomarinimicrobiota bacterium	IPR000531	TonB-dependent receptor-like, beta-barrel	PF00593	TonB dependent receptor				Outer Membrane
14742096	307234	737643	266131	344522	314705	39815.8	34708.9	256414	414536	758897		173585	42411.6	480362	305683	9803.29	692616	708107	154045	557784	1.14156e+07	6.26375e+07	3.1295e+06	81281	868818	494110	719742	864825	90386.2	194082	833748	1.15765e+06	631136	919294	1.3394e+06	1.15663e+06	419325	1.52339e+06	1.25077e+06	2.25172e+06	23	7	2	3	1006	KTGTMKNKFSLWSVLAFVLATNIAIAQSVSGVVSDAGSGDALPGVAVSEKGTNNATLTDFDGKFTIKANKGATLVFSSMGMDSKEVTASSDFIQVSLTASASQLDEVVVTALGMTREKKSLGYATQDVDGAEVTTVKDANFVNSLSGKVAGVQIKSSGTLGGSANVVIRGSSSLTGNNQALFVVDGMPISNSTGNSSDIARGRGGYDYGNAAMDINPEDIENISVLKGAAATALYGSRASNGVVLITTKSGSSSKGKKTLGVTVSTGITVGAINQNTFVRHQQSYGPGYGRYYGGSYVTTAPGDSTFTDGRAQSYDANGDGQADIALPMGEDASWGLAVDPSLDVYDWESIFPELDTYQQSKKHVAPENGALSFYEQSVTRNNNFAIDGGGENTSFRLSATSFDQKGIVPGSNIGRDNIAFSGKFNASDKLTVSAKANYINQNGKGRYGTGYDARNPNQSFRQWYNVLTDMDAQRNSYNNFGQKNYSWNAYGYGAANPTKPHYFDNFYYSALQNFSTDSRNRIIGNIMAEYQINDWMKLTGRMSADSYTELREERIGTESVDVSKYTRNNRAFTEQNNDLYLNMNKNFGSDGEISFSGLLGYNQRRSSFQSIFASTNGGLVVPGVYALSNSVAAPAAPSEGSNTIGVDGIYGQASFGYQNFLYVDLSARQDVSSTLPVENNTYFYPAASLSLIWSEFVDSDILSFGKLRANWANVGSDAPANALVDAYGIGTPFNGTTLASAPSTQNNSMLLPEKTASTELGLEVKMFDNRVGFDVSAYNRSTTNQILPAQVSTATGTYYKYVNAGQIDNQGFEVSSYITPIKTKDFQWDVNINWSTNDNTVVSLFGDSESLLLGSVQGGVNMTARVGQSYGTREGTQFVRDGGDGAPLVYDWSSSRGGARYYTGDVGVIGNVQADWRGGISNAISYKNVRLSALVDAQMGGNFFSLDTYYGYGTGVYDFSAGTNAAGNDIRLDLEDGGGLTFDEVADLGIEMPMQWDGVTVDADG	Bacteria	Bacteroidota	Chitinophagales	Chitinophagaceae	Chitinophagia	Chitinophaga	Chitinophaga sancti	IPR012910|-|IPR041700	TonB-dependent receptor, plug domain|-|Outer membrane protein beta-barrel domain 3	PF07715|PF13715|PF14905	TonB-dependent Receptor Plug Domain|CarboxypepD_reg-like domain|Outer membrane protein beta-barrel family	TIGR04056|TIGR04057	SusC/RagA family TonB-linked outer membrane protein|SusC/RagA subfamily TonB-dependent outer membrane receptor, signature region		Outer Membrane
1474249				47382.4						15435.1									17420.8	1325.83	2.07495e+06	5.84724e+06	2.60634e+06	719600	1.20841e+06	3.83725e+06	1.02435e+06	82932.7	401036	759680	871847	757028	542505	487007	293110	2.55985e+06	1.2181e+06	828082	1.14135e+06	836834	20	2	3	1	477	PPPYPLPPVSKVIGAVVDVQFDGELPAILTALEVQDAETRLVLEVAQHLGESTVRTIAMEATEGLVRGQPVKDTGSPITIPVGRETLGRIMNVIGEPVDECGPIVSKHTLPIHREAPEFVDQSTEQEILVTGIKVVDLLAPYQRGGKIGLFGGAGVGKTVLIMELINNIAKAHGGFSVFAGVGERTREGNDLYKEMIESGVIKLGDQATDSKCTLVYGQMNEPPGARARVGLTGLTIAEHFRDEEGQDVLLFVDNIFRFTQANSEVSALLGRIPSAVGYQPTLATDLGGLQERITTTKKGSITSVQAIYVPADDLTDPAPATTFAHLDATTVLSRGIAELGIYPAVDPLDSTSRMLSPSILGDEHYNVARGVQKVLQDYKNLQDIIAILGMDELSEEDKLTVARARKIQRFMSQPFHVAEVFTGTPGKYVSMEDNIAGMKSVMEGAYDDLPEMAFYMVGDINEVVEKADELAKELGN	Bacteria	Pseudomonadota	Rhodospirillales		Alphaproteobacteria			IPR000194|IPR004100	ATPase, F1/V1/A1 complex, alpha/beta subunit, nucleotide-binding domain|ATPase, F1/V1/A1 complex, alpha/beta subunit, N-terminal domain	PF00006|PF02874	ATP synthase alpha/beta family, nucleotide-binding domain|ATP synthase alpha/beta family, beta-barrel domain	TIGR01039	F0F1 ATP synthase subunit beta		Cytoplasmic
14742582		203805		134670		188709	523490	272351	223098					48542.5						80003.4	244508	2.6036e+06	1.08083e+06	415140	423404	7.94172e+06	2.82305e+07	2.41054e+07	2.03476e+06	7.92151e+06	1.31557e+07	1.64531e+07	1.17174e+07	1.05238e+07	1.3965e+07	1.69394e+07	4.98505e+06	1.28801e+07	3.0246e+06	5.36638e+06	62	1	11	1	548	MLTPVVAVESGLAVDVVDPAQLQVGDRVAGAPAKEAVRAALVVEERLVELDEVVVEPGKIWNYINGKFVEPKSGKYFDNPSPITNETICSVARSNEQDVNAALDAAHAAFPKWGKTSITERSIMLNKIADVLEANAQLLAAAETMDNGKPIRETSGADIPLTIDHFRYFGGIIRAEEGSVAEISNDMYAYHIPEPLGVVGQIIPWNFPLLMAAWKIAPALAAGNCIVLKPAEQTPASIMVMMELIGDLIPPGVLNVVSGYGLEAGKPLASSKRVKKVAFTGETTTGRLIMQYASQNLIPITLELGGKSPNIFFEDIMLEDDAFLSKCFEGFAMFAFNQGEVCTCPSRALVQESIYEKFMEKALERVANIKQDNPLIADTALGAQASVEQMEKIKSYLDLGKKEGAEVLAGGDIAKLNSGLEKGNYIQPTVFKGNNKMRIFQEEIFGPVVSVTTFKDKAEALEIANDTLYGLGAGVWTRNINTAYKFGRAIEAGRVWTNCFHAYPAHAAFGGYKQSGIGRETHKMMLNHYRQTKNLLVSYKEEPDGFYL	Bacteria	Pseudomonadota	Hyphomicrobiales	Cohaesibacteraceae	Alphaproteobacteria	Cohaesibacter	uncultured Cohaesibacter sp.	IPR015590	Aldehyde dehydrogenase domain	PF00171	Aldehyde dehydrogenase family				Cytoplasmic
14748060	92406.9	29006.7	58978.6	96277.2										173141							940976	1365784	3.78222e+07	1.93889e+06	1.0003e+07	7.61067e+06	8.28992e+06	943043	1.13172e+06	3.1405e+06	5.98859e+06	8.67369e+06	6.653e+06	6.78054e+06	1.68684e+07	1.79154e+07	1.29942e+07	3.42763e+07	2.34383e+07	2.50755e+07	130	1	12	4	476	IPNRGAWLKFETDKNNLLYVRVDKTRKINAHVLMRAMGLSDNDVVDKLRHPEFYQNSIESANDEGINSEDQALLELYKKLRPGEPPSVSGGQQLLHSRFFDPKRYDLGRVGRYKINKKLRLTVPDDVRTLTHEDVLSTIDYLINLELDIGGASLDDIDHLGNRRVRSVGELLQNQVRVGLNRLERIIKERMTVGETDSLTPAQLVNPKPLVAAIKEFFGSSQLSQFMDQTNPLAELTHKRRISALGPGGLTRERAGFAVRDIHPSHYGRLCPIETPEGPNAGLINSLATHARVNEYGFIETPFWEVNDGKVNKEGNPVYLSADLEDECRVAPGDVATEKEGNIIEILIPVRYRQDFEKVPPHQVDYVQLSPVQVISVATSLIPFLEHDDANRALMGSNMQRQAVPLLRPDRPLVCTGLESQVARDSGMVPITKVNGTVSYVDANEIVVKDEDGNEHFHYRSEEHTSELQSRTIISY	Bacteria	Cyanobacteriota	Synechococcales	Prochlorococcaceae	Cyanophyceae	Prochlorococcus	Prochlorococcus marinus	IPR007642|IPR019462|IPR007645	RNA polymerase Rpb2, domain 2|DNA-directed RNA polymerase, beta subunit, external 1 domain|RNA polymerase Rpb2, domain 3	PF04561|PF10385|PF04565	RNA polymerase Rpb2, domain 2|RNA polymerase beta subunit external 1 domain|RNA polymerase Rpb2, domain 3				Cytoplasmic
147513																					117426		48007			665178	957375	381187	5253.58	160520	341210	389787	387643	433634	261423	1.53727e+06	15348.1	462651	33567	1.76004e+06	6	2	0	0	236	MSEKYIIFGATGSIGSNLSEQLKNSGNDIHLVARNENEVSAIAGKLGCSFTVADVLEDGFIEKVKADVPEIKGIAYCVGSIDLKPLRMVKEVDFTKCMKLNLYSAVEAIKGYQESLKKNKGSIVLFSTVAAQRGFTNHAIIASTKAAVEGLTVSLAAEFAPHIRVNCVAPSLTKSKIAEPMLKNTALAEGIAKAHPLKRLGEGKDSASLAKFLITEDSSWVTGQIIAVDGGRSKLS	Bacteria	Pseudomonadota	Candidatus Pelagibacterales	Candidatus Pelagibacteraceae	Alphaproteobacteria	Candidatus Pelagibacter	Candidatus Pelagibacter sp. FZCC0015	-	-	PF13561	Enoyl-(Acyl carrier protein) reductase				Outer Membrane
1475490					49998.2			43772.6		23418			73669.6		20215.1	19038.2	24930				1.4915e+06	8.40724e+06			31927.2	29253.1		7205.69	42213.2	38375.8	22230.2	41337.7	24586.1	13073	53879.3						12	1	2	0	218	MEDNLSLSATLRENIGKGAAREARRKDLVPGVIYGGSEKPLNIHVKFNELLKKLNEGRFMSTLINLTIEEKTVQVICRDIQKHVVKDLPTHLDFLRLSKTARIKLFIPVVFNNQDICKGIKRGGVLTVVRPEVELLVNAMEIPSVLEVDIEDFEVGDTITISNIVLPPGTETTIKGRDFVIANIQAPSGLKSSENEDGGSEDTDTDANEEGKEASAPE	Bacteria	Pseudomonadota			Alphaproteobacteria		Alphaproteobacteria bacterium	IPR020057|IPR029751	Large ribosomal subunit protein bL25, beta domain|Large ribosomal subunit protein bL25, L25 domain	PF14693|PF01386	Ribosomal protein TL5, C-terminal domain|Ribosomal L25p family	TIGR00731	50S ribosomal protein L25		Outer Membrane
14755109																							273611			267438	137142	32126				352031	301571		704793	4.13756e+06	876882	1.85984e+06	345018	488208	9	2	0	0	323	MNNITKLFVAILSSLFISAQATAGELAVTGSAKASYAISGGQGDNNDVGLGISNELKFAATGELDNGFTWSYFMELDGNDGGAHDNDDSQLAFGMGSMGTIKLNDSEGGLSTETGYGIGALGVGDDFANTDAMVGNDIDVSGSGNIEYNTAADMLPFGIGAKIAYVPNNSDGDNNSYKSTGGENTAGNTGDSNLMYQVTMSPVDGLNLGADYITSEETTGVVAQEQESGGWYANYSLGNFKVGYGERYHAPGIGDKVSAGAHSYEHEQVGVEIAINDAFSISYSTEESTRKSYGAAASPAAGGTPFTRTQITMESDFLQAAYD	Bacteria	Pseudomonadota	Candidatus Pelagibacterales	Candidatus Pelagibacteraceae	Alphaproteobacteria	Candidatus Pelagibacter	Candidatus Pelagibacter sp. Uisw_121	IPR033900	Porin domain, Gram-negative type	PF13609	Gram-negative porin				Outer Membrane
14755442														91809.7							133784				173206	778346	386004							349177	470459	1.43448e+06	951614	132486	111082	447033	6	1	1	0	341	MKITKILVALSFLFAISTANAGELTVTGSMEATYHSQGDKTTGNPIGMDRELKFAGSTELDNGVTVSVMQDTGDSLTYGNSQIMFGGVGGMFDIYVGSDSDPVDAIDDITPSAYEEANGSGSGTYTSNDIGGLAGNMGVGVKVSLPILGALNYKHYPRTDSTKNADNASSGDQDGTSGSGYSASLKTNMGDLPIVGAFLDGATLTTGVSENDHSQTANVDDAFDVTAAITYSIGNVSLGVQKKLHNEGEGATDATTDATYYKDTAIGISYAVNDEFSISYNDYESYRHANAGEPRQETKAFNVGYTMGGMTIGFQEASTDNDNYVQDAKDDTRTIGISVAF	Bacteria	Pseudomonadota	Candidatus Pelagibacterales	Candidatus Pelagibacteraceae	Alphaproteobacteria	Candidatus Pelagibacter	Candidatus Pelagibacter ubique	IPR033900	Porin domain, Gram-negative type	PF13609	Gram-negative porin				Outer Membrane
14760748		24030.2		39409.4																	121121	2.22792e+06		24100.2		195220	54463.8	32841.5		1.18464e+06	910006	1.10317e+06	956144	2808169	5.68875e+06	21320470	2.87896e+06	7404749	5.09082e+06	3.94608e+06	4	1	1	0	639	MRKQITVLLFLVLGLNAMSQTLNVEGVVKDAENGDMLPGVSIILKGSNTGTQSDFDGFYSLKNIEKGATLIFRYLGYKQKEVVVASETVNVSMETEAESLSEIVVVGYGTQRKKEATGAVSVVDAKTIEKLNPTRIEQALQGQVSGVNITSNSGSPGSGLNIRIRGVSTNGDNSPLILVDGNRITDLSVINPNDIKSVNVLKDATAAIYGVLAANGVILIETKSGIKNTDLKFTVNTNFTLQQTSKKIDLLDGAGLGAYINEATNKSYYFIQPSTGLVFDSRVSATVPLANTDWQNEVFEMAGMYDANINASGGAENLAYSFGTSFLTQDGIIGLDKSNYNRITARANVRYDITDKLQLSATAIFTHSQKNSLAEGGIGAVLYNAVNADPFTLPKDPNPLADAGFESLRNGYGIVKTGAIEVSNPLSQIASTFNKSIVDKISPTLAATYKFNDKLSIRTKYLMNHAVVNTEIFRPLVFLGGNKSLSRTTNNEFSDNVDTYDDYTWNNIVTYQDTFNDAHNLKVLLGHEMFETKGLFAGQLGISLKDDANSIGLASIANSETVNPRFQPAAIETGGNQFKNRLLSYFARVEYNYNEKYLLSALVRRDQSSRFSKEENFNVGYFHAVSLGWNIAEENFLKD	Bacteria	Bacteroidota	Flavobacteriales	Flavobacteriaceae	Flavobacteriia	Winogradskyella	Winogradskyella sp. PG-2	IPR012910|-	TonB-dependent receptor, plug domain|-	PF07715|PF13715	TonB-dependent Receptor Plug Domain|CarboxypepD_reg-like domain	TIGR04057|TIGR04056	SusC/RagA subfamily TonB-dependent outer membrane receptor, signature region|SusC/RagA family TonB-linked outer membrane protein		Outer Membrane
14762014				37494.3							209621										5.18634e+06			132041	3.96621e+06	1.06443e+07	121494	13781.3			56555.8	709133		73537.4		190651	94901.5				8	2	2	0	511	MTVRNIPQPMAKIKPEEISNIIRKQIEQYTQEINVASVGTVLQVGDGTARVYGLERVMAGELLEFQDGTVGIALNLESDNVGAVLLGEGLAIQEGSSVTATGKIAQVPVGEAFLGRVVDSLANPIDGKGDISSNETRLIESLAPGIISRRSVYEPLQTGLVSVDSMIPIGRGQRELIIGDRQTGKTAVATDTILNQKGKGVVCVYVAIGQKAATVAQIVNTLEEAGSMDYTIIVAANADAPATLQYLAPYTGATLAEYFMYNGKHTLVIYDDLSKQAQAYRQMSLLLRRPPGREAYPGDVFYLHSRLLERAAKLSDQLGEGSMTALPIIETQGGDVSAYIPTNVISITDGQIFLSADIFNSGMRPAINVGISVSRVGSAAQVKAMKTVAGKLKLELAQFAELEAFSQFASDLDAATQAQLARGVRLRELLKQPQAAPLEVADQVAMIYAGINGLLDPIPVDNVRPFLSSLLNYLAEKKPQYGKIIGETNTLTSEAETMLKDSILEHRESFV	Bacteria	Cyanobacteriota	Oscillatoriales	Oscillatoriaceae	Cyanophyceae	Oscillatoria	Oscillatoria nigro-viridis	IPR000793|IPR004100|IPR000194	ATP synthase, alpha subunit, C-terminal|ATPase, F1/V1/A1 complex, alpha/beta subunit, N-terminal domain|ATPase, F1/V1/A1 complex, alpha/beta subunit, nucleotide-binding domain	PF00306|PF02874|PF00006	ATP synthase alpha/beta chain, C terminal domain|ATP synthase alpha/beta family, beta-barrel domain|ATP synthase alpha/beta family, nucleotide-binding domain	TIGR00962	F0F1 ATP synthase subunit alpha		Cytoplasmic
14762027	40699	2.36922e+06	407533	1.8917e+06	92190.5	169069	55605.7	53706.6	479014	62858.2	1.05694e+06	33062.6	29812.7	762206	25557.3	194883	116269		1.63164e+06	27266.6	1.37458e+07	3.03867e+07	2.44104e+07	4.81824e+06	9.15998e+06	1.97923e+07	1.19053e+07	3.13643e+06	2.20298e+06	4.4638e+06	6.21943e+06	9.64883e+06	7.83866e+06	6.48616e+06	6.70196e+06	1.13257e+07	8.11928e+06	1.73662e+07	1.50795e+07	2.24152e+07	204	1	13	3	490	MTRRFTPVSMAASTTTNLGIITQIIGPVLDVSFQPGCMPNIFNSLVVEGKTGSGEEVSVTCEVQQLLGDNQVRAVSMSATDGLMRGMTVVDTGAPLSVPVGEPTLGRIFNVLGEPVDEQGSVSDSTTLPIHRAAPAFVELDTKLSIFETGIKVVDLLAPYRRGGKIGLFGGAGVGKTVLIMELINNIAKAHGGVSVFGGVGERTREGNDLYMEMKESGVINENNLKDSKVALVYGQMNEPPGARMRVGLTALTMAEYFRDVNKQDVLLFIDNIFRFVQAGSEVSALLGRMPSAVGYQPTLATEMGGLQERITSTKEGSITSIQAVYVPADDLTDPAPATTFAHLDATTVLSRALSAKGIYPAVDPLDSTSTMLQPWIVGEEHYSCAQTVKGTLQRYKELQDIIAILGLDELSEEDRQTVSRARRVERFLSQPFFVAEVFTGSPGKYVSLADTIRAFNLILSGDLDALPEQAFYLVGDIDEAIAKAESLQK	Bacteria	Cyanobacteriota	Oscillatoriales	Oscillatoriaceae	Cyanophyceae	Phormidium	Phormidium yuhuli	IPR000194|IPR004100	ATPase, F1/V1/A1 complex, alpha/beta subunit, nucleotide-binding domain|ATPase, F1/V1/A1 complex, alpha/beta subunit, N-terminal domain	PF00006|PF02874	ATP synthase alpha/beta family, nucleotide-binding domain|ATP synthase alpha/beta family, beta-barrel domain	TIGR01039	F0F1 ATP synthase subunit beta		Cytoplasmic Membrane
14762035																					2.29485e+06	333810	1.71433e+07	135556	3.30426e+06	1.21579e+07	1.39589e+07	390686	189135	678619	13305291	1.70173e+06	1.04885e+06	1995311	4737833	10797751	4.49036e+06	11136386	6.33731e+06	6.09898e+06	29	2	1	0	410	MAREKFERTKPHVNIGTIGHVDHGKTTLTAAITMAMASRFGSADGKGYADIDSAPEEKARGITINTAHVEYETEGRHYAHVDCPGHADYVKNMITGAAQMDGAILVVSGADGPMPQTKEHLLLAKQVGVPNIVVFLNKEDQVDDEELLELVELEVRETLSEYEFPGDDVPLVSGSALLALETLTNTEKVEPGSDKWVDRIYNLMEEVDSYIPTPERETDKPFLMATEDVFSITGRGTVVTGRVERGAIKVGEDVDIVGLAETQTVTVTGLEMFQKTLDESVAGDNVGVLLRGIQKEDVQRGMVLAKPGTITPHTEFEAQVYVLNKEEGGRHTPFLPGYRPQFYVRTTDVTGKIASFKSDDGEEAKMVMPGDRVKMLVELIQPIAIENGMRFAIREGGRTVGAGVVSTILK	Bacteria	Cyanobacteriota			Cyanophyceae			IPR004161|IPR004160|IPR000795	Translation elongation factor EFTu-like, domain 2|Translation elongation factor EFTu/EF1A, C-terminal|Translational (tr)-type GTP-binding domain	PF03144|PF03143|PF00009	Elongation factor Tu domain 2|Elongation factor Tu C-terminal domain|Elongation factor Tu GTP binding domain	TIGR00485|TIGR00231	elongation factor Tu|small GTP-binding protein domain		Cytoplasmic
14762644		345226	74204.4						8051.81												7.24301e+06	1.46365e+07				727026	263050				301699	83550.8	54721.8		68854.8			847948	383528	88509	4	1	1	0	64	MGYSFKNSKGKTYFLHTKDVILKGGREQTIYYFAKDERSNACDLPAGKKIVENEKTGLPFVKKA	Bacteria	Bacteroidota	Flavobacteriales	Flavobacteriaceae	Flavobacteriia	Formosa	Formosa sp. Hel1_33_131								Cytoplasmic
1476272			9411.01		61192.2	33095.3	41266				28461		39243.5		48620.1						201398	6.95136e+06				342847	106395				200296				94718.2	3.16352e+06	1.23245e+06	848487	2.75149e+06	15627467	7	2	0	1	106	WGGKDNWDKCIVLPEQECGDPKATSWTKSEVYTIVTDNFKNTAGSAGMEYFKKRTYPGPVMNGMLVWMGENQAEGADAAIEFLKTQESVWTKWVSSSAAKKIKKAL	Bacteria	Pseudomonadota	Candidatus Pelagibacterales	Candidatus Pelagibacteraceae	Alphaproteobacteria	Candidatus Pelagibacter	Candidatus Pelagibacter sp. FZCC0015								Periplasmic
14763095														24861.9		89933.3		5986.26			7.18797e+06	7.00721e+06	1.8058e+06	605418	736655	2.47432e+06	9.49091e+06	1.75873e+06	373269	849687	2.12928e+06	6.17368e+06	7331679	10496072	1.22363e+07	4.31014e+06	1.80485e+06	12235995	8.09276e+06	13318024	20	1	1	0	95	MAFTPLHDRVLVERVEGEEKTAGGLIIPDSAKEKPAEGVIVAAGAGLRDDDGDRIALDVKQGDRVLFGKWSGTEVSVDGKDLLIMKESDILGVIS	Bacteria	Pseudomonadota	Rhodobacterales	Paracoccaceae	Alphaproteobacteria	Planktomarina	Planktomarina temperata	IPR020818	GroES chaperonin family	PF00166	Chaperonin 10 Kd subunit				Cytoplasmic
14765606														127787							782541	1.2021e+06	801241		1.20215e+06	1.58906e+06	3.72394e+06	910611	7995.71	241675	231947	274720	384203		1.30937e+06	1.11237e+06	893663	2.48706e+06	203277	1.5383e+06	19	1	3	0	957	MMKHKQLTLLLVLFNLGIILGQQNTITGLVSDDQGVPLPGATIVVVETGDGTTTDFDGNYSIGAEVGQTLAFSYVGYTTQEIEVGSASNYDITMQTGNALDEVVVTSLGIQRQKRQLTYATQNVETEGIDESRANGNLVNSLQGKVAGISITTTSQGVNSQSRVILRGNRSISGSSQPLYIVDGVPLGGDIQDFSPDDIASISVLKGANAAALYGARANNGAIIITTKSGKKGTFDVNVNSTMQFDTADIMLEFQNGYGQGNSGVYSGFTTDSWGPSLGGTVPHWSPNPELAGTNIPYVAQPNNVQDFFDTGVTIANNISIVSGGETMRTYFSYTNDIRTGIVPNNELERHSINLKIDNDLLDDKLHISSKVTYIKSITDNLLPGWESYDNPLRGVYRLPRNVRTQDAADFEYTDASGNNKQNYWKPLDNGNGNPYWVVNRNNNNLVGDRLAGYASATYDFNEEFSLLVRSAIDNSTSNRESQWWNDSYIIAQNGNYRINNGTNMEWNNDFLLSYNSSFGDIDLSASLGGNNRVVKSESSSINTGGLNAPNIFAISNAQQLSANQSIFEKEINSLYALANVGFKNYAFLDLTYRSDVSSTLPTLSNQYDYFSAGLSAIISDMVELPSAIDYFKLRASYAEVGNDTDPYQLSRAANLLTGGFIALATSAPADNLKPEQTTSLELGFDTTLFNRVNIDFTYYKSNSVDQLFRQNVPQGSGIATKFINGADIENSGIEAAINVGILTKGDFLWDVNFNYAANRSKVLELAEGLDQLNYGNDFMRSFRLDVGQPWGSMYSRGFERDAQGRVLMNANGTPVVTSGQTVNVGNFNPDWIGGLTNTFSYKNLSLRLQIDFRQGGDVISFTRSVLSSDGVLDVTGIGRTSGIIFGTDVYTDETPATTPVSVDPETFWTSIGGRNSPVGEAFTYDASNIRIRELTLGYSLSKATLASSPFKTAKLS	Bacteria	Bacteroidota	Flavobacteriales	Flavobacteriaceae	Flavobacteriia	Aestuariibaculum	Aestuariibaculum sp. YM273	-|IPR012910	-|TonB-dependent receptor, plug domain	PF13715|PF07715	CarboxypepD_reg-like domain|TonB-dependent Receptor Plug Domain	TIGR04057|TIGR04056	SusC/RagA subfamily TonB-dependent outer membrane receptor, signature region|SusC/RagA family TonB-linked outer membrane protein		Outer Membrane
14767043	18659.9					4798.19	4227.26		37457.5	14114	75492.2	43199.2	11676.6								469795	1.56225e+07	901965	69417.4			124307	95813.8	94392	188047	195006	6291.57		75577.9	100641	14395.1		16361.5	184041	159508	4	2	0	0	428	SNGAGANGNAAAGNGSGDKAPTLLPLAMQVAAQTIGLDLVPVIPMAGPMGLLSYLDFVYEGGRLDNNLAPTYVKVSKDDPAVDVTVTQFGTPAVDTADDIATSRIDGDVIFEITAAGNAYLAANATKTVSDLFNGAGTVALVTALEDHVPGFSGAGVSNGKAGYEPMTREDGERLADKVMGLSLFSKSVAAETFQVAAAVTREQVQDLKQFGVDAVAQVEAVLTNELTQSINTHILGKMRAIAEGGISDFVLDYSLGGNTYGDVNRRILTHILAAANLIANRGRRGAGNFAVVDAKVASALQAVAGFVPNPMANTFNQVAGAIYPVGSVAGVNVYTDPNQPFEGENVLASKSDFAADTQAHEVLVGRKGDGNGAGLVFMPYLMAESVQTIAEGTMAPKVAVKSRFALVEAGFHPETQYATFNIKKLAL	Bacteria	Bacillota	Lactobacillales	Streptococcaceae	Bacilli	Streptococcus	Streptococcus pneumoniae								Extracellular
14770318					188762		270855	132031		189295	26657.1	14454.8						6415.81				1.88257e+06		363189		49228.8	1127300	432105	99864.4			35091.8	54136.2	430759	673023	4.58151e+06	549880	1.68067e+06	802817	793831	34	5	2	3	342	MKQLKTIVALIAGLFAFTSVQAGEMTVSGSMQATYQSEVDDVTGNPLGMNTDLTFSGSTDTDFGTATMSLATDGTFLGDSGADHTIALATDLGTITIGNAGDSANAVDDITPSAFEEANGSGSGTYSTDLGSGMDGSMSLKYSNGDLLGTGVSVSYSYYPKLDGKTNNEKASSLSTNDGIKSAQSMNVGIPLSAVPFVGDTVLGGAKVTLGYENMDPQATSYQAKEGGTIAVVMPAGPLSIGFQKKAYAPVSSADGTKEFYKDEVIGIAYAVNDDFAISYNQYTSVKHANAGADIEQETEAFNVAYTVGGLTLGFQDAKTSNAAYSSGTDDDTRTISIKTAF	Bacteria	Pseudomonadota	Candidatus Pelagibacterales	Candidatus Pelagibacteraceae	Alphaproteobacteria	Candidatus Pelagibacter	Candidatus Pelagibacter sp. Uisw_137								Outer Membrane
14771302				34125.8									1158.35								3.21323e+06	270607				260020	484091				924272	861932		876854	1.51766e+06	3.40443e+06	38583.1	2.16741e+06	1628276	1.10556e+06	4	2	0	0	87	NFQLDQFAVKVFVRLRPSVLDPAGEATKSASIKLGAEGITSLRIGKMIEVKIEGNKENEVREKIDLLCDRLFANTVIEDYEYSLEKL	Bacteria	Cyanobacteriota	Synechococcales	Prochlorococcaceae	Cyanophyceae	Prochlorococcus	Prochlorococcus marinus	IPR003850	Phosphoribosylformylglycinamidine synthase subunit PurS	PF02700	Phosphoribosylformylglycinamidine (FGAM) synthase	TIGR00302	phosphoribosylformylglycinamidine synthase subunit PurS		Cytoplasmic
14773478		13080																			3.10783e+06	632603		7569.97					5195.4		451583	116279			80095	430564		168530	189567	297863	4	1	1	0	224	AIEGIAPYTVRFNMTIGIVGRKSGMTRVFTDEGVSVPVTVVEVLPNRVTQIKELETDGYRAIQVTTGDRKASKVSKPAAGHYAKAGTAAGDGLWEFRLEGSEESFEVGSELTVERFEQGQIVDVAGRSKGKGFQGAVKRWNFSMQDATHGNSLSHRAPGSIGQCQTPGRVFKGKKMAGHMGAERVTTQGLEVVRVDSERNLLLIKGAVPGAPGGHVIVRPTVKG	Bacteria	Pseudomonadota	Cellvibrionales	Cellvibrionaceae	Gammaproteobacteria	Teredinibacter		IPR000597	Large ribosomal subunit protein uL3	PF00297	Ribosomal protein L3	TIGR03625	50S ribosomal protein L3		Cytoplasmic
1477871																						126767			88354.2			22593.3			327482			318725	479309	652269	237675		114876		6	2	0	0	313	RLQTLFPYTTLFRSYTKGSGYYTTGNPLGMDKELSVTGSAELDNGTTVSYKQTVSDSFGFNDSELVFGNVMGIADVALTSTGSPLSAIDDVTPTAFEEANALLGSIDDVNGMDGTYGIRVTMADLVGTGFKLDAMYSTDVGSGDAQADNGKSGDTGGTSDSGLEVTLTGSVPMVEGLDVGVGYYEQETDSVSGAGTYHADEGTAYIKYSTGPVSVGYQKGVVVNSAGSEETQYVNDYIGISYKISDDLSVSYNEIESRKSNNSTDQDQDFDSISLSYSMGGMTLNIADSDVANSGYNSGRSVDATSVSLAIAF	Bacteria	Pseudomonadota	Candidatus Pelagibacterales	Candidatus Pelagibacteraceae	Alphaproteobacteria		Pelagibacteraceae bacterium TMED124								Outer Membrane
14780088																					233127	4.93989e+06	292581	155647	12559.6	5977.85	5700.06	4629.12			171229	5780.21		121400		8067.79	7005.39	77906.2	197729	35842	4	1	1	0	866	MVKKLETFVFRFRGLILAVFAAFTLYSGFYAFQLKMTAGFEKQLPAGHEYIQTFQEYRDRLFGSNRVIVVLKMREGQIWNRDFFSTYKDLTDALFYLPGVARHTLTSLWTPNSRYFEITEDGFVADDVIPGTITIDNIDSQCVSRLKTASLATKCEPALQIIENNVVRGGFVGRLVANDFSAAMVRAELLDYDVKTGERLDYFDLADKLEGEIRDKFESDVYEVQIIGFAKLVGDIADGAGTVVQFFIIAFLLTIMSVYVYARSAVLTFLPLFCSLTSLVWQFGILNVLGYGLDPLAILVPFLVFAIGVSHGVQQINLITAEISSGKSADEAARSSFRGLLIPGSMALVTDLVGFGTLILIPIQMIQELAITASIGVALKILTNLVMLPVLASYFKVDDGFVARAAKARETRIRLMQKLGNIANPRAAVGVVIVAVILFVVAFTQSQNRHVGALHAGSPELRKEARYNQDSRQIAEKFALGLNLLTVIVETPREACINYPYMKYLNEFTWYLRNVEGVSLVLSLPYVTRQSSAGFNEGNLKWQALPRNKYALVQSSSPIGASTGLLNEECTLLTQLVFLEDAKATTIKGVTDAIKEFRETQPAPIADLMVVTDPPMRDPGNINLGIRTDVVDDGVSPALAITYDVASDTPEALLDELRAQGVKIDKHSVSGVNIRLASGNMGVQAAVNEEIEVSELPMMIYVYMTIIALVLFTYRDFRATVACCVPLTLATFMGYWFMEVLEIGLTVATLPVMVLAVGLGVDYAFYIYNRIQYHLSTGLDVTSSFKQTLNETGMAVVFTALTLAVGVSTWAFSALKFQADMGLLLTFMFMINMVMAVTVLPALAVVMELIMPRREPPKAPSGALAH	Bacteria	Pseudomonadota	Hyphomicrobiales	Parvibaculaceae	Alphaproteobacteria	Parvibaculum	Parvibaculum lavamentivorans	IPR004869	Membrane transport protein MMPL domain	PF03176	MMPL family				Cytoplasmic Membrane
14784127																																									12	1	1	0	347	MVITGINPAFAGEFTVSGSAKATYTILSNTGTSGTHALGKGIGISNEFSLTASGELDNGMTWSYAQDIDGATVQDDANISLGTDYGTIKICVSECGLSTKYAFDNSAYGIGSDNGYGHGSAAAGTNSMQYGKNISSYNNIQYHLPADMLPYSTTVKVGITPGGAGGSANASSHSVNGDAHGEMRQYAVTTAPLDGLSIAASYYDFNDMGKSDARQTQEGGSLSANYSIGQFSVGYGETRFTPQQAMGGAVATDKTDYYANKGYSIGFAVNDNLSVSFTEEESEKNVKQKSVAEATTRSDVTMEIQTIDIAYTVGGATFSVSSSEGTNDSYTSGDDTNEHIFAMSLAF	Bacteria	Pseudomonadota	Candidatus Pelagibacterales	Candidatus Pelagibacteraceae	Alphaproteobacteria	Candidatus Pelagibacter	Candidatus Pelagibacter sp. TMED202								Outer Membrane
14785182		697046	5290.1	219603				28608.4			138030			1.29175e+06					116244		507096	317665	20226.5			129658	1.06955e+06	427768	78814.7	80954.7	321185	992975	1.09105e+06	1.31825e+06	486689	362175	241074	401817	16917	398210	8	2	0	1	408	MTEMEFALNTFYLVLSGAFVMWMAAGFTMLEAGLVRSKNVSEIVTKNLGLYSIACVMYLACGFYLMYPGDDVINAYLPGMGTTWGISLAGLTANYDLGYSDAADFFFQVVFVATAMSIVSGAVAERMRLVPFFLFAVVMTGFIYPVQGYWKWGGGWLDAIGYTDFAGSGVVHLCGASAALAAVLILGARAGKYGSDGSVTVMRGSNIPIAALGAFILWLGWFGFNGGSQLAVHTVDNANAVAQVFLNTNAAAAGGVLGAIIISKILTGKMDVTMGINGAIAGLVAITAAPDTPSGGLATIIGLIGGVIVYFSVVFFDSVLKVDDPVGAISAHGTVGVWGIMATPLSGAGAFGTQAIGAVSIFLWTFITAGATLLVIKAIMGLRPTMEDEMEGMDASEVGVSAYPEFSE	Bacteria	Pseudomonadota	Chromatiales	Chromatiaceae	Gammaproteobacteria	Thiorhodovibrio	Thiorhodovibrio winogradskyi	IPR024041	Ammonium transporter AmtB-like domain	PF00909	Ammonium Transporter Family	TIGR03644	probable ammonium transporter, marine subtype		Cytoplasmic Membrane
14785688			192576				40106	53561.7													150357	694986	434519	165605	188157	214709	387981	45136.5	772840	1.21551e+06	140989	223201	209896	328726	821610	1.02603e+06	696467	1.27435e+06	713857	200150	9	2	0	0	303	MDAALLVREEIKMSTTRNISLAVGALLLFGIFSSLFTVNQTQQALVLQFGEPKRIIQDPGLAFKLPFIQDAVFYERRVLSLIPQDAEEVILADQKRIQVDAYARYKIRDPLLFFQTVRNELGARARLESIIDSSVRRVLGRETLASILTGERENINGSIRDEVNSSVQSLGIEIIDVRLRRADYPESTSQNIFNRMKSEREREAKEFRATGEEEAQKIRADAEKTRTVIVAEAKREAQDVRGQGDSNAIRIYADSFGQDPEFFSFYRSMEAYRKSIGESGTSMVLSPNSSFFRFFKDKNGTPE	Bacteria	Pseudomonadota	Candidatus Puniceispirillales	Candidatus Puniceispirillaceae	Alphaproteobacteria	Candidatus Puniceispirillum	Candidatus Puniceispirillum marinum	IPR001107	Band 7 domain	PF01145	SPFH domain / Band 7 family	TIGR01932	protease modulator HflC		Cytoplasmic Membrane
14786029		972941	512352	3537.57					188602		1.47493e+06						12094.3		315203		6.54437e+06	1.79149e+07	1.86491e+07	720607	6.16057e+06	2.30538e+07	2.86461e+07	1.10193e+07	843066	5.45583e+06	1.41047e+07	1.72048e+07	1.16699e+07	9.05867e+06	1.19342e+07	2.26871e+07	1.23688e+07	1.77409e+07	1.08107e+07	3.65497e+07	158	1	12	4	364	MKKIISMLFATILVLGFTSSANAAKTLKCQTVLNTKADEVKMLKDFTDTVTALTSGSLKFEILPAGAVVGVKETLDAVDKGLIDCGFAWTHYWSGDHPAAMLFGSPVAGGGVGIDNIAFLSWFQYGGGKELYDQLWKEMGRDIKGFMIQPVGPEALGWFPKPIKDMADFRKYKFRTPPGIPGQTYKDIGIASVAMGGGDILPALEAGTIDAAEWCCPKPDLTFGFQKVLKHYYLQGLHQVVVNADFYITGKTYNAMSDHEKKSLEVAANASLAKSLSYRIYENGKALRELTTKHGVILEDTPSDYFTEYMAAAKASLNKNAKDNKFFNEVYNSMKEFADIAVPFWSGAQMSNAKLGMAHAETLK	Bacteria	Pseudomonadota	Candidatus Pelagibacterales	Candidatus Pelagibacteraceae	Alphaproteobacteria	Candidatus Pelagibacter	Candidatus Pelagibacter sp. FZCC0015	IPR018389	TRAP transporter solute receptor DctP	PF03480	Bacterial extracellular solute-binding protein, family 7				Periplasmic
14791298											170318			187715	22450.2	18436					614904	2.69177e+06				195836	1.27359e+06	145044	75874.4		487061	664385	645936	787533	1.14303e+06	2.16197e+06	756339	1.15448e+06	633909	1.68948e+06	16	1	3	1	248	DPEFNTTYELGFKSVHLDGDLKLLGNVFYSDYEDMQRTLFGFVGYRELDGQAIYTLMTKNVPNSTIQGVELEFDWKPYEAGRLFGWVSMLDTENGGSSSAEATQDGYLCIERALVGVDPCSADGTINLSGKNLTWSPELSWNLQFEHNTYTSNGFRIMNIISANYTGEMYYNESNYASEPFHSGRDDLYTVNTSMVFIDEANAWALEFYVHNATDELIKTDSYPANAGFVKAMYAPPMAYGIRFNKDF	Bacteria	Pseudomonadota			Gammaproteobacteria		Gammaproteobacteria bacterium	IPR000531	TonB-dependent receptor-like, beta-barrel	PF00593	TonB dependent receptor				Outer Membrane
14794869																											253825			1.17841e+06	639873	342664	36017.7	100681			9199.11	79208.4			4	2	0	0	473	MFVLNTTAFAQTVEEVTVTATRKSESLQDIALSVQSLEDELLESTHIETSRDLAILVPGLTFASTTGSGSGTRMRGLIMPAVTSASVDANQTMINGHTLPNTTFGEMGFFDAERLEILNGPQGTLYGRNAVTGIINLISKRPGAGNYVQLSGGEYGYNLLKAGIDIPLTEKLSGRLAVNRLNHNGTISNTRLGSNVDGRNNASVRLSLDYQFDDGSLFLFNIDDISINDNRLNLGTTSCNRDAFFGCASANTDIRDHLNRPLVSSGGIAAVLQKIVMIRTNISDDNFATSDTTRVNDIDVVSKDFDSYRKQDDVFRQAQYITNFGSPLGDVEVRFKVSDRDRFFLMTDDNDHSSHTTPINNYYTSATFNDANGVNMLAGSDGIYNIENLPTYCRGNLTIQYNTASECSLVFSDEQQYEINFISDFDGPFNFVTGFYSYNNEIKNQYTVNSTELAMAQDFALNPVSKIFNGGQD	Bacteria	Pseudomonadota	Sphingomonadales	Sphingomonadaceae	Alphaproteobacteria	Sphingopyxis	Sphingopyxis sp. PET50	IPR012910	TonB-dependent receptor, plug domain	PF07715	TonB-dependent Receptor Plug Domain				Outer Membrane
14796175	75261.9	1.31815e+06	150976	2.24925e+06	173510	573583	418886	166893	248877	251277	583408	399909	202162		432126			96789.2			4.62993e+06	4.79132e+06	996664	729648	380205	641124	1.66106e+06	842046	66670.9	1.6908e+06	1.19756e+06	1.49754e+06	1.67538e+06	817479	1.02278e+06	2.85909e+06	1.81659e+06	1.64935e+06	763803	1.83932e+06	38	1	2	0	546	MAKEIKFNTEARDALKRGVDALSNAVKVTLGPKGRNVVIDKKFGAPSITKDGVSVAKEIELEDTIENMGAQMVKEVASKTADEAGDGTTTATVLAQSIVSTGLKNVTAGANPMDLKRGIDKAVKTIVTNLKKQSVAVGSNNEKIEQVATISSNNDNEVGKLIAQAMAKVTQEGVITVEEAKGTDTSVEVVEGMQFDRGYLSPYFVTNADKMETELDNPHILIFDKKISNMKDLLPVLEKTSQTGNPLLIIAEDVDGEALATLVVNKIRGSLKIAAVKAPGFGDRRKEMLEDIAILTGGVVVSEEKGHKLESTEIEMLGKCEKIVIDKDNTTIINGSGGKKDISTRINQIKAQIQTTSSDYDKEKLQERLAKLSGGVAVLYVGAASEVEMKEKKDRVDDALAATKAAIEEGIIPGGGVALIRAGEKLNDIKSENDDESTGIQIVATAIQEPLRQIVSNSGGEGSVVIAKILTQKGDFGYNAKNDSFENMLKAGIIDPTKVTRIALENAASVAGMLLTTECVLADIKEDNPAPPMGAPGMGGGMPGMM	Bacteria	Bacteroidota	Bacteroidales	Bacteroidaceae	Bacteroidia	Bacteroides	Bacteroides graminisolvens	IPR002423	Chaperonin Cpn60/GroEL/TCP-1 family	PF00118	TCP-1/cpn60 chaperonin family	TIGR02348	chaperonin GroEL		Cytoplasmic
14796526																					370262		1.81045e+06		4.81577e+06	2.3299e+06	1.25632e+06	66996.4			171586										8	1	2	1	344	EAQQNDFAAGSFSDTTVLSGKATMTVAGLENSAGDEEEGVTAQYMYQMNLNTSFTGDDDLYVRLKTGNAAAPFKTKDYGAYLSSTNTYGDTLKIDKIWYSFPIGESVKAWVGPKIENYYMHGASPSIYQPVTKQFKLGGNGAAYGASTDAGFGLAYFADNGFSISSNLVSDINGTTHGFLTNEVDENWSTQIAITKPNYHASLMVALKYDGWSDSYYSTAIGKSRSSSTLTGATGNSTNYGLRGYWRPENAGTATPEISAGYDVSLIDGAANSEDETTAWFAGLTWKDTFQVDDKIGVAFGQPQTNESETVDPFAWEAYYSFKINDSVTMTPAVFGGSDRTGTA	Bacteria	Cyanobacteriota	Synechococcales	Prochlorococcaceae	Cyanophyceae	Prochlorococcus	Prochlorococcus marinus								Outer Membrane
14800141																					225924					421091				923747	647480			1.98941e+06	2.79351e+06	2.95361e+06	1.38256e+06	3383258	600950	1.0982e+06	13	2	1	0	268	NDDAALTIGMGDMGTIGFFDGEGSLHSNLGWGIGALGTGSDYAGTMTINYGYDIDSEANLQYHTPADVLPFGLSAKVGYQPNIGDQTGGNDFKNTGAINPKTLVGQSMTQYRVDAAPIDGLKIGADYANTDGSTATAQEAESGAYFAQYAMGNFKVGYGKSLYAVPLTDKNGNVTEYDTTSYGVEFAVNDQLSISYTKEKSEAMTAVAITDGASSNTKTTVESDITTLQAAYVIGGATVGIATTETSDADYVSGKEEKVTVLSIAMAF	Bacteria	Pseudomonadota	Candidatus Pelagibacterales	Candidatus Pelagibacteraceae	Alphaproteobacteria	Candidatus Pelagibacter	Candidatus Pelagibacter sp. Uisw_090								Outer Membrane
14816733	2.219e+06	5.85441e+07	5.35165e+06	2.69541e+07	1.76507e+06	1.98091e+06	1.22323e+06	1.36032e+06	949970	1.79574e+06	945525	1.89486e+06	1.93486e+06	6.01372e+06	760503	367684	1.07948e+06	310778	1.18463e+06	755583	5.8007e+06	2.62919e+07	1.03489e+08	4.59073e+07	1.22759e+07	4.90795e+06	5.49326e+07	3.48164e+07	3.12307e+07	1.33929e+08	1.45781e+08	2.08321e+08	1.70812e+08	4.21387e+08	5.89611e+08	1.02824e+09	4.45041e+08	9.47436e+08	5.04987e+08	4.43553e+08	945	1	20	6	342	GTMAISESTLVDTEKMAIEEINAAGGVTVGGKSYTIEYIVEDGASDWPTFAEKSKKLIDQDGVPVVFGGWTSASRKAMLPVYESKDAFLYYPIQYEAQECSNNIFYTGATPNQQSEPATDFMYKRSPAAGGDFFLVGSDYVFPRTSNTITKAQVEQLGGKVVGEDYLPLGNTEVAPIISKMKKALPEGGIIINTLNGDQNVAFFRQIQDAGITPSNGYYVMNYSIAEEEIATIGSGFLEGHYGCWNYMMSIDTPASKKFAESFKIRWGADRVVADPQESAYNMVYLWKQAVEDAGTFDDNAVREALVCQKFDAPQGPVEVMHNHHLSQTVRIGEINAEGGFT	Bacteria	Cyanobacteriota	Synechococcales	Prochlorococcaceae	Cyanophyceae	Prochlorococcus		-	-	PF13433	Periplasmic binding protein domain	TIGR03407	urea ABC transporter substrate-binding protein		Periplasmic
14818018	82092															41782.8	5282.13	14888			2974308	4.93563e+06		62086.6	671697	700174	2.4977e+06	625008	1.45757e+06	1.66616e+06	1.36612e+06	1.2778e+06	879181	1.56766e+06	1.74375e+06		904907	1.66346e+06	1.48791e+06	1.16928e+06	12	2	1	0	976	MSFLAISVAFGQKTITGSVSDEDGSPLVGASVVEVGTNNGVVADFDGNFSISVSEGASLSVSFLGYVTQVVAVGDNTSIDVVLAEGGQLDEVVVTGYGSESRRLLTDNIASLGSEDISEIPTPNVFNTFAGKVAGVQVTQTNGKVESGFNFRIRGQASISASSQPLYVLDGIPLITYNESSNGAPTNPLITLSPNEIESIDILKDASAASIYGSQGANGVVIITTKKGKAGKAKFNLNVSSGVSNPSNYRDWMNAAEYIEIFSEAGRNGYNLGIDFTSFMESRFDRYSNGTWREGTYDTDWEKIALVEGSVQDADFSVSGGTDATQYFFSVAYNETEGIVLGNNLDKISARANISTAVTDKLTLNFNLGYGRTDIDRVANDNAFVTPLQAIAQSPISPAYVDGEPFSNTVYVNFLLEDKYANYNTIIRRNTGKVSAELDLFSGLTLTSEFAYDLYGQSEDQFRGSLTPFMSTNGSGYASNATTENYIVTNYLNYNTVNDYSTLDVTVGSSLNKSKRRFSSVSGEQFPSDDFQTIASAAEITAGSGSFTSFSFVGYFARATYNIQDKYLFKAGIRRDGSSRFGENVQFGNFPSFSAGWILSNEDFIGDSIFSFLKLRGSWGEVGNAAIGNFAALGLFGATSFNQRPGLQPTQPSNQDLSWETTTQTDVSVQFGLLNDKITGELTYYNKDTDDLLFGEPIPGSSGFTSLTKNIGAVKNTGIEFLLNTVNIKNNDFTWSSSLNLATNENEVVTLPNGEDAISGRNILREGEPINAFYLVEYAGVNPDNGNALFYDADGTSTESYSADYRQVVGNPFPDFIGGLTNYISYKNFQLSFTFSAEFGASIYNAGGRFQQTSGDWFDNQTRDQLRRWRQPGDITDVPAAALVGSNGTQHSTRYLQDGDFIRLKDLNLSYTIPQDMISSVGLEKARIYLSGINLLTITDYDGYDPESRADSFGGGQTFYSAPAPRTVSLGVNLTF	Bacteria	Bacteroidota	Flavobacteriales	Flavobacteriaceae	Flavobacteriia	Flavobacterium	Flavobacterium nackdongense	IPR012910|-	TonB-dependent receptor, plug domain|-	PF07715|PF13715	TonB-dependent Receptor Plug Domain|CarboxypepD_reg-like domain	TIGR04056|TIGR04057	SusC/RagA family TonB-linked outer membrane protein|SusC/RagA subfamily TonB-dependent outer membrane receptor, signature region		Outer Membrane
14820380				326803		22159.8			131983		65766.8		77640.7	534670	152360	117378			534860		326427	1.16345e+06	9.33976e+06	147077	2.90909e+06	1.26192e+06	3.51052e+06	892363	589178	720201	1.51556e+06	2.32443e+06	2.61195e+06	4.33362e+06	7.46747e+06	8.8236e+06	7.31421e+06	1.24637e+07	8.73076e+06	1.2439e+07	58	1	8	3	397	MKVIVLGGDGFCGWPCAVNLAEQNHDVIIVDNLSRRKIDIDLEVESLTPISSITERLTAWEETGGKPIRFINIDLSKQYQKLLNLLISEKPDSIVHFAEQRAAPYSMKSSYTKRYTVDNNVNGTHNLLAAIVESNLDIHIVHLGTMGVYGYGSHRGATIPEGYLKVEVPQPDGSRFEEEILHPASPGSVYHMTKTLDQLLFLYYNKNDLVRITDLHQGIVWGTNTETTLKDPRLTNRFDYDGDYGTVLNRFLMQAAIGYPLTVHGTGGQTRAFIHIKDSVKCVQLALENPPQPGERVKIFNQMTESHQVGELAKKVASLTGAKINYLPNPRNEAVENDLIVDNKCFIELGLNPTTLDNGLLEEVFKVAKKYAIRCDKKRIPCVSSWTKKQAQAIKTN	Bacteria	Cyanobacteriota	Synechococcales	Prochlorococcaceae	Cyanophyceae	Prochlorococcus	Prochlorococcus marinus	IPR001509	NAD-dependent epimerase/dehydratase	PF01370	NAD dependent epimerase/dehydratase family				Cytoplasmic
14820645				38792.7	7711.19	2547.3	7000.99		4357.38			144395						19249			511862	2.81912e+07	6.9827e+06	429001	9.21503e+06	3.01978e+07	1.56759e+07	1.66819e+06		408915	774338	495800	448289	512749	127477	2.86116e+06	651612	908911	975115	459539	77	3	7	0	207	MKKIILCTFAFALISTNASLFSQDVEEIVVKGKVLYSDQVTALKTPVPIIDVPQTLSIVTDDEIRKQGFREIGDIVRYTPGVNTSQGEGHRDAVVFRGVRSTADFYLDGVRDDVQYYRSLYNLEQVEILRGPNALLFGRGGTGGIINRVTKKAVLDDQFGSFDMGADTFGAFDFAVDYNVSTGEKSALRINFHSDTLENHRDYYDGD	Bacteria	Pseudomonadota	Sphingomonadales	Sphingomonadaceae	Alphaproteobacteria	Parasphingorhabdus	Parasphingorhabdus litoris	IPR012910	TonB-dependent receptor, plug domain	PF07715	TonB-dependent Receptor Plug Domain				Outer Membrane
1482227	101402				34071.3			809.073									16293.4				38907.7	1.08185e+06	199373			121284	860455	1.14921e+06		248175	662437	692202	919093	209337	1.90812e+06	1.83946e+06	457884	234857	46473.3	7663.49	20	2	2	0	698	QDYSDDNQTLINERDEYTLMGTYNYNFDNGVVLSARAFYYESESYINSFSRWFRLSDVWTQTPHTTRQDAGFGGLIGTNDFGLYRYTRTLGGQIGPNARRESNYTEDTFDIFVGLSGVYDNGYDWNFGISTTEYNSLYESAPLTTDVYDWITGADRGDTTDISDFYKWRGDLYYNAAFAFNFAPYLNTANTYYSYMNTPAAQNHPCGVDTIVDPIFGTTYSACLAWDRAFSPVANDQIGAFNAPEVTGAETSSTMIDYQVSGELDVQLPGGPMAFAAVIEYHEQDYLLKPDPRRVASDLGTPGVPIFINGSARQGGGDRDRLSVGAEFLLPVTPKLELTAAIRSDEYDNKSSTVGRRQSAMINFAYRPNDKFLLRGSVSESFRAPDMHYVYAGNSSYFSSVTDHRACFFSGVPSAGQCDDSYTIRGKFRGNPQLDAESGENFSVGFVWDYTEGGSFTFDAFQVILEDAVTNVDVTNLAAREAYCTALDFEIGDEFEDYYNDADFSSVNCADVLPNVVRGTTTEEFSNSNLPNITEITTFNTNQTMQEYVGIDTTLRYSFSTESAGDFSFVIYNSNILSRNFKVDDISEEIDYLDTYIYQPRSQQNATALWRFDDWRVSLFLDRTGHMEQYYGEKGDPFILANLSVGYNFSADFDLRATISNLEDKMPEKDSAYGFPWFNRGYYSIFGRAVYVSATYRF	Bacteria	Pseudomonadota			Gammaproteobacteria		Gammaproteobacteria bacterium	IPR000531	TonB-dependent receptor-like, beta-barrel	PF00593	TonB dependent receptor				Outer Membrane
14822371	227334	38457.6	289199					10654.8				9384.96									846612	997675			410279	1088748	3.16493e+06	431087		268692	1.33687e+06	1.67289e+06	1.02302e+06	910026	3.40706e+06	2.81936e+06	1.27463e+06	1.79916e+06	2.33578e+06	2.98513e+06	22	1	5	1	766	LKLPGMLFGDFVRSPYAHARVKSINTEAALALPGVHAVLTAADLEPLGLHWMPTLAGDKQMVLADGKVLFQGQEVAFVVADDRYAASDGVAAVQVEYEELPVLVDPFKAELDGAPVLREDIADQKEGAHGARRHPNHIFTWESGDRAATEAVLAEAEVVAEEMIYYHRTHPCPLETCGCVASMDKVNGKLTVWGTFQAPHAVRTVASLISGIAEHNIRVISPDIGGGFGNKVGVYPGYVCSIVASIVTGVPVKWVEDRSDNLMATAFARDYWMMGRISATKDGKITGLHCHTTADHGAFDACADPTKFPAGFMNICTGSYDIPTAYLAVDGIYTNKAPGGVAYRCSFRVTEAAYFIERMIEVLAIKLGMDAAELRAKNFIKKDQFPYQSALGWEYDSGDYHTGWEKALKAVGYDDLRKEQAERVEAFKRGETRTLLGIGLSHFTEIVGAGPVKNCDILGLGMFDSCEIRIHPTGSAIARLGTISQGQGHATTFAQILASEIGIPAEDITLEEGDTDTAPYGLGTYGSRSTPVAGAATAMAGRKIRAKAQMIAAYLLEVHDDDVEWDVDRFVVKGAPERFKTMKEIAFASYNQAIPGVEPGLEAVSYYDPPNMTYPFGSYICVMEINVDTGTTEIRQFYALDDCGTRINPMVIEGQVHGGLTEALAIAMGQEIAYDEQGNVTTGTLMDFFVPTAVETPNYQTDHTVTPSPHHPIGAKGVGESPNVGGVPAFSNAVHDAFRAFGLTQSHMPHDHWRIWKTANSLGLHD	Bacteria	Pseudomonadota	Hyphomicrobiales	Parvibaculaceae	Alphaproteobacteria	Anderseniella	Anderseniella sp. Alg231-50	IPR008274|IPR000674|IPR046867	Aldehyde oxidase/xanthine dehydrogenase, first molybdopterin binding domain|Aldehyde oxidase/xanthine dehydrogenase, a/b hammerhead|Aldehyde oxidase/xanthine dehydrogenase, second molybdopterin binding domain	PF02738|PF01315|PF20256	Molybdopterin cofactor-binding domain|Aldehyde oxidase and xanthine dehydrogenase, a/b hammerhead domain	TIGR02416	aerobic carbon-monoxide dehydrogenase large subunit		Cytoplasmic
1482258											24760.9										9.13441e+06	3.43033e+06	1.8274e+06	209867	410403	2.06549e+06	660334	268250		559858	1.5582e+06	625421	490199	954108	2.58015e+06	1.15771e+07	2.40634e+06	3.78426e+06	2.88749e+06	3.01799e+06	98	2	4	2	502	MKLRAEEISAIIQKQIENFDKKATKTEVGTVLLVGDGIARVHGLDNVRAGELVEFSDGTTGMALNLEEDNVGIVIFGSDAGIKEGDEVRRTERIAEVPVGDAMLGRVVNPLGEPIDGKGPLGTDETRLVEVIAPGIVTRKSVHEPMQTGLKAIDSMVPIGRGQRELIIGDRQTGKTAIAIDTIINQKGGDVVCIYVGIGQKRSTMAQIVQRLEDANAMDYTIIVSATASEPAPLQFIAPYSGVSMGEYFRDKGKHVLCIYDDLSKQAVAYRQLSLLLRRPPGREAFPGDVFYVHSRLLERACKLHDGLGGGSLTALPVIETQAGDVSAYIPTNVISITDGQIFLSTDLFNSGVRPSINVGLSVSRVGGAAQVKAMKKVAGTLRLDLAQYREKEAFAQFGSDLDASTQRQLARGQRLVEVLKQPQYSPMHWADQVMVIFAATNGYLDNISVASIRDFENGFLQLMHGQYADLRSQLIETQNIDAVQDGLKKALSEYVETFQAA	Bacteria	Chlorobiota	Chlorobiales	Chlorobiaceae	Chlorobiia	Prosthecochloris	Prosthecochloris aestuarii	IPR000194|IPR004100|IPR000793	ATPase, F1/V1/A1 complex, alpha/beta subunit, nucleotide-binding domain|ATPase, F1/V1/A1 complex, alpha/beta subunit, N-terminal domain|ATP synthase, alpha subunit, C-terminal	PF00006|PF02874|PF00306	ATP synthase alpha/beta family, nucleotide-binding domain|ATP synthase alpha/beta family, beta-barrel domain|ATP synthase alpha/beta chain, C terminal domain	TIGR00962	F0F1 ATP synthase subunit alpha		Cytoplasmic
14823030											312366							148447					60857.7									35678.4	101148	148146	155341	296162	277431	598150	281534	269680	22	2	1	1	323	MNTVTELLQPVENDLDDLILELKNLIGAGHPILQAAAEHLFSAGGKRLRPGIVLLISKAISPGFILTSKHKRLAEITEMIHTASLVHDDVVDEASTRRGVDTVHSRFNTRVAVLAGDFLFAQASWHLANLDNVNVVKLLSRVIMDLAEGEIKQNLNRFDSAQSFSKYINKSYFKTASLIANSSKAAGVLSGLNDENLTSLYDFGKNIGLAFQVVDDILDFTGNDKQLGKPAVSDLASGYLTAPVLYALEENKKLSVLINRELAEKDDLDDALSIIMNSKAIESSRKLAEEFALLSKEALVWLPDSEYKRALMALPEFVLSRIY	Bacteria	Cyanobacteriota	Synechococcales	Prochlorococcaceae	Cyanophyceae	Prochlorococcus	Prochlorococcus sp. MIT 1314	IPR000092	Polyprenyl synthetase	PF00348	Polyprenyl synthetase	TIGR02749	solanesyl diphosphate synthase		Cytoplasmic
14827473	431982	2.89697e+06	36012.6		991131	3.5185e+06	1.10872e+06	876197	835890	1.9526e+06	4.47714e+06	1.71423e+06	1.533e+06	105191	956956	296804	494696		230563		343464	1.58274e+06	192519	882123	1.16601e+06	1.91477e+06	2.76331e+06	696873	771048	1.96188e+06	2.03578e+06	2.36386e+06	1.3524e+06	2.23475e+06	2.33372e+06	4.31911e+06	2.68481e+06	4.99166e+06	2.50897e+06	3.68681e+06	70	1	9	2	508	ETSGFVFGGPIIEDKLFFFVGYEESERFAPSNSQPIAAEDEAELRQIQDFLQSRFNYDSGWPIFNAPPESQEQTLVKLDYSINDNHRVEYIYQETQDINIREYDRPNQNYVFSSHYYVYPIDREKNTFAYVGDLSDDLSVEMKYTDIVYKNDQDSLGGENFGHHRIRLSSGEYAYPTSEQYRSANETNIDEQILNLKATLLRGNHTISVGYDMHEKFVSNLFIAFENGRFRWDSVDDFLNGNLSYLRFIKPVTGNLMDGAAIVDIDMSTFYIEDVVDVSDILTLNFGVRVDTIEQPENTAGYNAAFEALAGFRNTVPLDSSVIQPRFGYKLDIGGTKLISGMDRVEGAELSGGIGVFSGRVPQVWMTNPAANTGVATVYFGDWATDINLGTGDWRDYYDGLNLTCLLEDAQPNEYGDCGDISAYAGAGSAVANHPDFQVPSDLKMSMDLTLYLRGGARLTANYIKSEVIDAVNFTDLGVEASDVVQVAADGRTVYSEEYTQNIVMSNT	Bacteria	Pseudomonadota			Gammaproteobacteria		Gammaproteobacteria bacterium								Outer Membrane
14828658		273269	57071.4											164698				75729.1	202814		1.23138e+07	1.89684e+07		9074.77	384439	801737	11181.9	117387		10965.8		88803.4	49167.6	112558	942174	849252	390994	232278		485333	7	1	1	0	406	VFEEGQLLGQGGPTPSLGGSYNVSEFFGEASVPVLDSLVLDLAYRYSDYSTVGGQDTYRIGADFQPIDLLRIRMGYNRAVRAPNVSELYSQQNLGLWAGVDPCGGIIANGEAPEYSQAQCANTGVTAAQYGNIALSPADQYNQITGGNPGLDAEEADTITFGVVLTPTDNLTISADYWSIEIEETVTSIGAENIVRQCAENGLFCDAITRSGNGSLWQGETGSVLNASLNGGKNTWEGVDVAGAWGVDALGGSFNLSLIGTYMLTKEVEIPGADTYDCVGLISSRCYPSPEWRHTATASYDSNGFWAASIRWRHFGGVDYDGGLTNGRSEGIDTIAQDESDGGENYLDLNATIRFLGDSEILVGINNVLDEEPPLVGGSLSSNANATAGFYDTLGQYLFAQVTFRL	Bacteria	Pseudomonadota	Cellvibrionales	Halieaceae	Gammaproteobacteria		marine gamma proteobacterium HTCC2080	IPR000531	TonB-dependent receptor-like, beta-barrel	PF00593	TonB dependent receptor				Outer Membrane
14830122				28729.7	85110.5	65926	919.739				45731.1	1595.3		28394.4							224876	583023	313225		16515.9		1.5071e+06	857151	989154	988171	737242	3.0075e+06	1.22565e+06	1.78267e+06	1.24139e+06	1.28859e+06	1.07656e+06	12055.2	282639	2.88877e+06	20	1	4	0	582	TQVAADVALGGFCRYQYTYFDNVQEEQENGQIWLELNGTINNNDYHVELAYSYTDVPYYATSPSYPPSNPSTNTMPDNHPAMTILCNDYAAFCDALTDTNYGGDGTNRQAYHGVRTRVMGASGNPFGNSQGAQTEHRYYDTYRFAFSFEGDLSDDVQYSTGFNWSNSEGELSSSDTQQHKFLSALWGYGGPNCDAELTALTTSASDLTPQFKVTSTGVAIPAATVQGTTRPTGCQYVNPLSNAVQQAMQRDYTTGERMAVNPNYDASVANSTDLLRYLIDQRITVSESELMTFDFIAQGTLPAFSFDAGDAAWALGYERRDYSIKTTTPARSGPTSDNELTNIHNGTLYPCLIPEQNATTAGRAACAANPVGLFMFLAPTFEFDSSQDVDSIFAELALPVADNFDVQLAIRYEDYGTVDSVDPKVVVRYTPIDAVTLRFTGQTTFRAPHPDETSNTRVTALSYVNQAGAFKAVDLTGNPNLEPEEATTYNVGIITDFGTDNWTATVDYYNFEFDNPIIFENHQQLVNAYAAGGAAKAAIQSQIFGGASLVNDGSFGFGEIARIQSNYVNGPATETDGLDLFI	Bacteria	Pseudomonadota			Gammaproteobacteria		SAR86 cluster bacterium	IPR000531	TonB-dependent receptor-like, beta-barrel	PF00593	TonB dependent receptor				Outer Membrane
14834134	331122	288175	847305	473946	364037	1.15954e+06	1.29717e+06	1.73891e+06	516537	728256	3.32241e+06	25426.5	74466.7	393787	839857	105148	1.12044e+08	456288	274746		1.14165e+07	2.99408e+07	1.64131e+08	3.31802e+07	8.27192e+07	1.50334e+08	1.48455e+08	3.98955e+07	2.79741e+07	8.62441e+07	9.61836e+07	8.4705e+07	4.84508e+07	1.30044e+08	1.51588e+08	2.70401e+08	1.03958e+08	2.39063e+08	1.39326e+08	1.81811e+08	459	1	20	2	348	MMKSIKNWILVVLASSLLVACGQSGGGAGSKKSKTLDNTKKAGFVKCGVSQGLPGFSNADASGNWTGIDVDVCRAVAAAVLGDADKVKYTPLSAKERFTALTSGEIDVLARNTTWTLSRDADIGLTFVGVNFYDGQGFMVRKNSGITSTADFKSGISACTNTGTTTELNMRDFFNSKNISYEPIAFEKADEVVQAYDAGRCDTYTTDKSGLAAQRTKLSAPDDHIVLPETISKEPLGPVVRQGDSVWEDIVRWSLNAMIEAEEYGVNSSNASSLKDSENPAIKRLVGSEGELGAAFGLDNEWSLRIIEQVGNYGESYKKHIADTGILPDRGPNQLWTKGGILYVPPAR	Bacteria	Pseudomonadota	Candidatus Pelagibacterales	Candidatus Pelagibacteraceae	Alphaproteobacteria	Candidatus Pelagibacter	Candidatus Pelagibacter sp. FZCC0015	IPR001638	Solute-binding protein family 3/N-terminal domain of MltF	PF00497	Bacterial extracellular solute-binding proteins, family 3				Cytoplasmic Membrane
14836657														6052.03								172980	1.04331e+06	143892					75781.6								38179.7	26632.9		104752	4	2	0	0	112	MKLITAIIKPFKLDDVREALSEVGVQGMTVTEVKGFGRQKGHTELYRGAEYVVDFLPKVKIEAAIEEALQDQVIEAISKSANTGKVGDGKIFVTALEEAVRIRTGETGPGAV	Bacteria	Pseudomonadota	Cellvibrionales	Cellvibrionaceae	Gammaproteobacteria	Cellvibrio	Cellvibrio sp. PSBB006	IPR002187	Nitrogen regulatory protein PII	PF00543	Nitrogen regulatory protein P-II				Cytoplasmic
14838754	136065	194080	328953	163827	296411	121773			447337		51636.7	276430	132104	11273.4		135339	249953				383921	731864				136996	477620	200612	42847.8	631460	357925	508953	616450	483911	1.02481e+06	494069	255930	550490			7	1	1	0	1044	MTNLKNTFLFTLLAFTLVVTADNPGEDVADNEAEQVVETVEEEAQTESEVEDNSEDTPAESDDGVVTLEKVTVTGSRIKRSQVEGATPLIVITKQDMKDNGYRNLTEALQSLPIANAATQNESQVNTFTPNANELDLRRFGPGRVLVLVNGRRMADYPFPYNNSSNFVNTGTIPAGLIDRIEVLTSGSSAVYGSDAVTGVVNIITTKGKDFSEVDMMVGQTENGEDNIFDFTFTSGGFSGNHSWTVGANMYHIDPMYYNDRSGFSSWEDNPIWSDPNDPQYRSDAVFADYLLGFQKISGWSPNYSGFNEYGLEAVTGNGYECSDIYPTGFPWKKSDYGYDSPPYSYPGSYCVQDYGDDQQTMVNERDEYTLMGTYSYNFDNGVTLNARGFYYESESMLNSFSRWFQVSNTWTKTPFTTPLDFAYGGNTGTNDFNQYRYTRTFGGQIGDNARRESNYKEDVTDLFVGLEGVYNNGFDWSFGFNTTEYNSAYNSNPLTTDVYDWVHGADRGDTTDISDFYQWRGDFYSNAGNAFGVPFYNQVGDFYYSFMDTPAAQNHPCGQDTIVDPYTGTTYSACLAWDRAFSPTANADLANFNSPELTEAQTSSSMIDYQVSGETNYQLAGGPIAFAAVVEYHEQDYLLKPDQKRIDSDNEVEGAVLFINGSARQGGGDRSRTSFGLEVLLPVTSKLELTTALRSDEYDDESSAVGRRQSAMINFAYRPHDKLLLRGSAGESFRAPDMHYVYAGSSSYFSSVVDYRDCYAKGVPSYQSCDNEYTIKGRFEGNKRLDAESGENYSLGLVWDYAEGGSFTMDLFQVILEGAVTNVDVGQIAVREAYCIHGEDFSDWYNNSDFSGVNCSDTLTAVVRGEPGELDQDGLGDIDEITTFNQNQSKEEFQGIDTTLRYAWSTESAGDFSWVLYNSNIISRYRKTDELSDEIDLLDAFIYEPRSQQTATLSWRYDDWRASWYMDRTGHTEQYYGEKGDPFITHNLSASYNFSADLNIRATVSNVFDEMPEKDSAYGWPYFNRSYYSIFGRATYIAVDYRF	Bacteria	Pseudomonadota			Gammaproteobacteria		Gammaproteobacteria bacterium	IPR000531|IPR012910	TonB-dependent receptor-like, beta-barrel|TonB-dependent receptor, plug domain	PF00593|PF07715	TonB dependent receptor|TonB-dependent Receptor Plug Domain				Outer Membrane
14839920	75261.9	1.31815e+06	150976	2.24925e+06	173510	573583	418886	166893	355330	269798	703805	399909	202162		432126	22832.3	36514.3	98679.5	8199.89	969.393	7.01109e+06	1.31492e+07	2.09693e+07	9.9307e+06	1.32953e+07	2.71899e+07	3.67094e+07	1.00732e+07	1.31074e+07	3.93785e+07	2.37264e+07	2.68977e+07	1.32549e+07	1.26345e+07	1.32168e+07	1.79631e+07	1.02116e+07	1.67295e+07	1.28833e+07	1.23584e+07	245	1	11	5	554	MSNGKQIEFGAKAREHVLQGVDILANAVKVTLGPKGRNVVLEKSFGAPRITKDGVTVAKDISLSDKFQNMGAQMIREVASKTSDLAGDGTTTSTVLAQSIFREGAKAVAAGLNPMDLKRGIDKAVEAIIAEVVKNSKKVSSKDEIAQVGTISANGDKEVGEKLAEAMEKVGNEGVITVEEAKGLQFEIDVVEGMQFDRGYLSPYFVTNADKMTVELESPYILLVENKLSGLQAILPLLEAVVQSSRPLLIIAEDVEGEALATLVVNKLRGGLKVAAVKAPGFGDRRKAMLEDIAILTKGQVISEDLGIKLENVTLDQLGQAKKVTISKEDTTIVDGTGDKADIEARCNQIKGQIDETSSDYDKEKLQERLAKLSGGVAVLKVGGATEIEVKERKDRVDDALHATRAAVEEGIVPGGGCTLLYAAKSLESIKGDNDDQQAGINIVKRALQAPVRQIAENAGIDGAVVAGKLVEKNENTTIYDAQKLEYVNAFDAGIVDPTKVVRTALQDAASVAGLLITTEALVADEEKEDSGAPAGGGMPDMGGMGGMGGMGGF	Bacteria	Pseudomonadota	Rhodospirillales	Rhodospirillaceae	Alphaproteobacteria	Rhodospirillum	Rhodospirillum rubrum	IPR002423	Chaperonin Cpn60/GroEL/TCP-1 family	PF00118	TCP-1/cpn60 chaperonin family	TIGR02348	chaperonin GroEL		Cytoplasmic
14840055											12214.2						24883.5				540708	927322	400796		419633	440518	138831	595407	1.24909e+06	3.67752e+06	1.39966e+06	923219	437528	469034	57648.2	120532	194274	97587.3		383514	18	2	0	0	415	MKKVLLATTALGVFTAGTALAAGPTVTVGGHADFQAAIADQDGLFESTNAGSAAVVANTRDTRFRQDAEVHFKIDGTADNGIGYGGVLELITNQNGGADDASGDVNTDKSYIYLESGLGRAELGSNASATQALKVDASSFARGTGGIAGDFYKFIDLGGVMNTAGTVRTATGFIVTPDLPSVALPGARQGVDGVNGTAAGTVAAVTEDANKITYYTPRIQGFQGGISYTPDAGDLGNAAADTGEVSGDLEEVWNLGVNYEGEYNNVGIAASIVGEWADKEKEAVGSTVVYDDSQAYEFGLALNYAGFTIGGSWADIEEYGAVAAQNDEGEYWTAGAAYEYGPFAASVTYLDSENGDDAATGNENEFQNLVVGADYQLAPGLVPYVEVSFFDTDDGVSTTIDNDGTLVLLGTGLNF	Bacteria	Pseudomonadota			Alphaproteobacteria		Alphaproteobacteria bacterium CG11_big_fil_rev_8_21_14_0_20_39_49	IPR033900	Porin domain, Gram-negative type	PF13609	Gram-negative porin				Outer Membrane
14840372		46980.9	257384	160223	714766		223294	117103		166377					159956	977092	284580	398914	112403	418410	478178	6.00404e+06	369747	524936	64621.1	222577	805758	535586	933454	4.07166e+06	4.84041e+06	6.12202e+06	3.18815e+06	9.94861e+06	6.14912e+06	7.37737e+06	1.77157e+06	5.04554e+06	5.81131e+06	2.55025e+06	109	1	14	5	561	MIIQASNFTKKYNFECKTSDQIQEENLSSKKTFLKNNLLNPSNNHGYFCACIECRPIGNDHENFMSDMPDDPAEIISDFSRMGLIKNEAYEIADAISTAEMRDLLFYKNASNGDPYKEQLLRELAKEAGGLDQAFQAAFGPQAGKFFAKTKASSPMGRRQFLSSLAAGAALITVACSNQNKPAKQPIDDTPINVNNLEKQTLRVGFIPITCASPIIMAEPMGFYNKFGMDVKVVKMPSWGAVRDSAIAGELDAYHMLAPMPISMTLGLGTAPFSVKLASIENINGQAITVANRHKGKVNGPADMKGFVFGVPFPYSMHNLLLRYYLAKGGVDPDKDVQIRPVPPPDSIAQLVAGDIDAYLMPDPFNQRAVYEDAGFIHLLTKELWPGHPCCAFAAGEPWIKEHPETFRALNKSIIDAAAYVSTPANRKEVAKAISGRGFLNQPTEVVEAVLTGKFDDGLGKTQNVPDRIDFKPYPWQSFSHWIQSQLIRWDLGGAVAAIQAGDFNPNSASIFLTDEAQALEREMGGNPPTARFRKEILAYDEFDPSNPIKYIKDQIKRDGF	Bacteria	Cyanobacteriota	Synechococcales	Prochlorococcaceae	Cyanophyceae	Prochlorococcus	Prochlorococcus marinus	-	-	PF13379	NMT1-like family				Periplasmic
14841610					895.931										3475.75	4012.25					53972.5	1.10512e+06			59067.6	241838	77322.6			22721.1	312440	320768	339629	400269	910824	1.7198e+06	925888	1.68448e+06	718510	770083	29	1	5	1	616	MSEEKRSNKISNDYDAAQIQVLEGLEPVRKRPGMYIGSTGPRGLHHLVYEVVDNSVDEALAGHCDHIEIVLRADGSALISDNGRGIPTDIHPRTGKSALETVLTVLHAGGKFGSGGYKVSGGLHGVGISVVNALSEWVDVTVYRNGSEFNQRFEKGISKGELQSKKQSIKPFRKGTTICFKPDRTIFSGGIEFEYALLSSRLRELAYLNGGVKIVFRDERNQLSDGSFKEEIYLYQGGIKEYVQYMNAEKDSIHPEIIYVDSQKENVYVEAALQWCSDVYSDNILGFANNIRTIDGGTHIEGLKTVLTRTFNNLAKKRGKRKDIEKNLAGENIREGLTVVLSVKVQDPEFEGQTKTKLGNTEVRGIVDSLIGEALTKYMEFNPGILDLILEKAIQSFNAAEAARRARELVRRKSVLESSTLPGKLADCSSRDPSGSEIYIVEGDSAGGSAKQGRDRNFQAILPLRGKILNIEKTDDAKIYKNTEIQSLITALGLGIKGEEFDQSSLRYHRVVIMTDADVDGAHIRTLLLTFFYRYQRELVEKGFIYIACPPLYKVERGKNHKYCYNENQLKDTIAGFGENANYNIQRFKGLGEMMPKQLWDTTMNPQTRIMKRVEI	Bacteria	Cyanobacteriota	Synechococcales	Prochlorococcaceae	Cyanophyceae	Prochlorococcus	Prochlorococcus sp. MIT 0604	IPR013506|IPR002288|IPR003594|IPR006171	DNA topoisomerase, type IIA, subunit B, domain 2|DNA gyrase B subunit, C-terminal|Histidine kinase/HSP90-like ATPase|TOPRIM domain	PF00204|PF00986|PF02518|PF01751	DNA gyrase B|DNA gyrase B subunit, carboxyl terminus|Histidine kinase-, DNA gyrase B-, and HSP90-like ATPase|Toprim domain	TIGR01059	DNA gyrase subunit B		Cytoplasmic
14845176	302543		842882		2657.9	2271.34	231737	537577	189632	300842	479138	586215	727571	3.46156e+06	217781	107614	65444.4	43144.9		119338	2.45055e+06	2.29207e+06	1.13243e+06	774988	359447	1.08708e+06	1.29964e+06	485575	414241	159394	276339	268630	191076	1.02243e+07	984778	1.50911e+06	701481	608021	836951	1.00295e+06	10	5	0	0	1116	MRNSLFLGAAVVALAIPAAASAQETTSSIRGTVTANGAPVAGATITIVNVPSGTTTSAVSGPDGSFSSTGLRVGGPFTVTVSAPGYQETRVTDIFTVTSLPYELPVELTADGQGSGGEIVVTASSIAGAGSKSLGPVTVLTAADIAKVASVNRDIRDLMRRDPFARLDYASGSGRAVSFAGQNARFNRFSVDGVPITDNFGLNPDGLPTRRSPIPLDAIGQFQTKVAPYDVREGNFQGGAINAILKSGTNSFHGTGFYSYSSDKLWGKETAAGPGVPTGRVTLPPFKFQNFGAELAGPIIKDKLFFMVAGERIRAGTPIVEGTVENNAGTVIPNVGDSGGLLTNATVNQITSIAQSRYNYNAGGILNNSQDSDDRLAARLDANLSDTQRASLTYLYTKDSIRLGQNASVTAPSLGLESNGYVSSNRLHTGVFQLNSDWSDEFSTEFRAFYKDYKRGQDPILGRGFAQFQVCAAPTSDRSNPGSAGANAATTCAPGYASVYFGPDISRQSNALTSRTYGGLLQGRLNRDNHDLRIFVDFQDTKIENLFLQRTAGDYYFDSIADFQAGNAQRLRYANAVPSLDPINAAARFRYQSYAFGIQDNWRITDWFSLDYGIRYDVYGGHSRPAFNQAFFNRLGYANTAYISGRGIAQPRIGFDLRPTKDLSIRGGVGIFSGGSPDVYVSNSFSNTGFLSNAIDIRQNNDGSYTGTNLPAGVGAAALTNVNGTQIPGVVNNYLNAGTIASTSPTNALDPKFKLPSQWRSTLSFDYAPDALPGFNFGADFFYSKVRNQVFFTDARVVPTALRTPDGRVRYASLTSFADTNSDIILTNTTRGRSYIAVARIDKTFDLGLNLGASFTYQDIKDQAPATSSTANSNYSNGAFLDPNGAAYGISNEQVKYNIKYNLTFERAFFGDYKTTFALFGETRIGRPYSWTMQDASNQRSPIFGTTGGTSRYLLYVPTGIDDARVSYDTVQTRDTLNALINATGLNKYRGQIAPRNAFNSKWFTKIDLHLAQEIPTGLGASRIQVFLDVENFANLLNKKWGQLRQYSFPYTIAAVRAQCLTAPVATGTAAGSAVATNTSQGCAQYRYLAPNSTPTDTISSQESLYQIRIGARFSF	Bacteria	Pseudomonadota	Sphingomonadales	Sphingomonadaceae	Alphaproteobacteria	Sphingomonas	Sphingomonas paucimobilis	IPR012910|-	TonB-dependent receptor, plug domain|-	PF13620	Carboxypeptidase regulatory-like domain				Outer Membrane
14850408		3.38786e+06	2.60301e+06	1.98384e+06	58649.9		3170.4	1.25309e+06		49049.8		917.634	678.592			87332				10076	3.5161e+06	2.38121e+07	1.4916e+06	250964	110109	1.8514e+06	1.07963e+06	342602		663187	529806	185869	469544	4.22571e+06	5.58055e+06	1.79104e+06	763621	2.65331e+06	1.27889e+06	1.48973e+06	11	4	1	0	573	MRKINNLIKMLVLCGGLFFASCETTELDLTVNPNALNPSQADPDFYLNAIQISFAYLTENNGRTAGQLSRVDYMSGRDYQNAYSPAGFDGRWSSAYQTIMLDIVEMNKIADETGLTHHKGMGQVIQAHILLTLVDFFGDIPYTEAFQGAANLNPVADSGASVYAVAIGLLDSAIANFNSDALAEPALDMYYGGNWAAWTKAANTIKMKAYMATRLVDGSAVTKFNAIVASGNYISSNADDMQFQWGTNAVQPDSRHPRYRGSYTSTGGGRYMSNSLMYYMIGNNPESAYSAPDRYDPRTLYYFYRQEGATPGIAGTPPDEEVLECGLQNAPAHYAGYVFCGAPKGWWGRDHGNDNGIPPDGFLRALSGAYPGGGALDDLTYSSKKDGDGNGGNGITPIMLASWTKFMISEVELAGGNPAAAKNAMMDGIDLSIDKVTSFTDKSDRFKWIFGDGLRPGTDPADPANYGPALTFEANYINWFKMDVIAEWDSADDLGKWNLLGMQYFVAQYGNGLDAYNFYRRTGYPTTLQPNIEPNPGGFIRSFFYPANHANTNQNISQKDGVTDQVFWDTNPG	Bacteria	Bacteroidota	Flavobacteriales	Flavobacteriaceae	Flavobacteriia	Lutibacter	Lutibacter profundi	IPR041662	SusD-like 2	PF12771	Starch-binding associating with outer membrane				Outer Membrane
14850784														10875.2					5828.18			612301	32676.1		7347.27	3272.92					15514.3	14721.8	29202.6		8654.13	9523.7	15604		6974.82	18666.3	4	1	1	0	327	MKQLFLMSMIIAISALPLSAQEVAKSGKFVTMVKNIGNALNIGQGEEAVESEVNALAVDAANAGLDQVEDKVLSKSNFTHFELSVGSDTMGLDKNKSDTKTEAMTVYRLKETGNWFLFNQTSAVNFNNRTTVNTGFGARHINDANTVISGYNIFYDYELQSKHDRVGAGLELLSSIFEFRANAYQAVSKTLTYNGIRETALDGYDAKLTANLPYFYSSNLYGKLSNWKDAASYEIEHYEAGINAEIAANLTLRIAAQHKKSSNKTEAVASINYSVPLGGANQPAKVKQDGVWSTKFEPIREKLYRPVQRENRIMKKAIKLGVTVSGY	Bacteria	Pseudomonadota	Rhodobacterales		Alphaproteobacteria		Rhodobacterales bacterium HTCC2255	IPR024519	Inverse autotransporter, beta-domain	PF11924	Inverse autotransporter, beta-domain				Outer Membrane
148560	20756	318291		328448	537176	894830	1.18847e+06	1.03891e+06	878483	1.52914e+06	50150.6	1468698	1.32564e+06	44467.8	530548	1.53871e+06	149238		68741.1		4.25693e+06	8.67926e+06	1.35388e+06	163499	6.02163e+06	7.81761e+06	1.12177e+06	171599	708670	174725	435191	788511	978265	956914	2.43715e+06	8.37482e+06	3.045e+06	2.92421e+06	1.83949e+06	6.60279e+06	38	2	10	0	986	MKLKNLIYITFLLAAGLMTAQQTLQGSVSDDSGPLPGVSVLEKGTSNGVVSDFDGNFTITVSDDDAILVFSYIGFETQEVSASADSFDIVLTEGANELDEVVVTGYGTQKKATLTGSIATIGGGELEKSSSPNLGTALAGKVAGVFIDQNNGAPGADTPAVRIRGTNTFNNSSALVVIDGIPDRAGGLARINPADIESISVLKDASAAIYGARAANGVILITTKRGSEGKAKVKITSNYGWQNFTTTPDMLTGAEYMDLVNLLNVYKLPVGEWAAANAVRGQPFTRPNGEVLNPTYSTDRIENTRAGTDPWLYPDTDWMEAVQRKNAPTTRQNVQITGGDENVRYLASAGYLRQDVNFKNAPKGFTQYDLRLNLDAKINDFLSLDVGLYSRQEENLTSTNQPQGVFNDLVRQYPWFPAYWPTGEYGPDIENGNNPAIRVTDEPGYNDRSTNYVQSNIGLDFRVPGVEGLLIRGNVAYDKQNFDQKVWQRPWELYTWDGVNRDSSGLTAAQRGPGDPSLQQDHTTRTDITAIFNASYEKDFGDNYFKILGGITREQTDISFMRAFKRFFLSNDLDQLSFGGQDGQYSQGTGSEIARIHYYGRLNYNYKEKYLLEAVVTYDGSYTFPEETRYGVFPGVSAGWVVSEESFFNVGFLDYFKLKGSWGQLGNDNVAPFQFLASYGFSATSLGDVVTTAYETKVPNPNITWETQTSQNFGFDIRALNNKLSLGFEVFNNTREDILTLPNKTLPSYSGITPPAQNIGEFKNAGIEVTAGFNGESSDGFTYNFTLNFSDSNNELVFIDEPELADRPWQRETGGEIGRPLRYRMTGIFRTQADIDAETLDYSAIAPLLRPGDARVEDINGDGKITPADQTRVGGSTFADTQFGFNTALSYKNFDLNMYWNGAAGGYNSYEWSFMSGTLANVQRDVFDRAWSLDNPDAPAPRLADRGDQWYSGQTDYALLTRDFIRLKTLELGYSFSDSITSKINA	Bacteria	Bacteroidota	Flavobacteriales	Flavobacteriaceae	Flavobacteriia	Maribacter	Maribacter sp. HTCC2170	IPR012910|-	TonB-dependent receptor, plug domain|-	PF07715|PF13715	TonB-dependent Receptor Plug Domain|CarboxypepD_reg-like domain	TIGR04057|TIGR04056	SusC/RagA subfamily TonB-dependent outer membrane receptor, signature region|SusC/RagA family TonB-linked outer membrane protein		Outer Membrane
14856788		157345	141775	1.57647e+06	92190.5	181744	67596.2	61045.9	494855	62858.2	934823	48827	29812.7	526415	51466.8	174288	67886		347607		6.16295e+06	1.1961e+07	5.56359e+06	2.28067e+06	3.05694e+06	8.38925e+06	6.04761e+06	3.43106e+06	2.14281e+06	2.938e+06	3.73371e+06	4.77427e+06	2.88357e+06	3.26246e+06	3.24906e+06	4.2214e+06	2.70908e+06	4.27956e+06	4.67901e+06	6.14993e+06	155	1	5	2	498	MEATSGKIVQVMGPVVDIEFNDGHLPKIMTALTVSNSFISDSPNNLVLEVAQHLGENTVRAISMDTTDGLTRGQEVVNTNSPISVPVGRKALGRIINVIGDPVDDLGPIFAEGEEEKRLPIHRLPPEFVEQSTEMEVLETGIKVVDLLAPYARGGKIGLFGGAGVGKTVLIMELINNIAKGHGGFSVFGGVGERTREGNDLWFEMIESNVINCRKDEHGHPILSDPDTGLPAVETDGSKVALVYGQMNEPPGARARVALSALTIAEQFRDEEGQDVMLFIDNIFRFTQAGSEVSALLGRIPSAVGYQPTLGTEMGTLQERITTTTKGSITSVQAVYVPADDLTDPAPATTFAHLDATTVLSRDIASKGIYPAVDPLDSSSRILEPATVGAEHYAVAQQVQQTLQKYKDLQDIIAILGMDELSDEDKQVVERARKIEKFLSQPFHVAEQFTGMPGVYVKVADTVRSFQEILEGKCDDLPEQAFYMVGTIEEARKKAEEM	Bacteria	Bacillota	Eubacteriales	Oscillospiraceae	Clostridia	Ruminococcus	Ruminococcus bicirculans (ex Wegman et al. 2014)	IPR004100|IPR000194	ATPase, F1/V1/A1 complex, alpha/beta subunit, N-terminal domain|ATPase, F1/V1/A1 complex, alpha/beta subunit, nucleotide-binding domain	PF02874|PF00006	ATP synthase alpha/beta family, beta-barrel domain|ATP synthase alpha/beta family, nucleotide-binding domain	TIGR01039	F0F1 ATP synthase subunit beta		Cytoplasmic
14858020		151932	37745.6	142274										56270.6							893017	903253	5.35018e+06	398252	1.00651e+07	6.79929e+06	52821.7	60586.7		140052	604911	332308	228913	10912.7	176432	582007	492126	908901	288724	444314	25	2	6	2	1060	MSKNKTMQKTKLATAISSVLCMAASPAVVAQDDIEEVVVTGIRGSLQAALDVKRESSGVMDAISNEDIGKFPDTNLAESLQRITGVSINRVSGEGSEATIRGFSGSFNVVTLNGRMLPGADARPRFFGINANTNSADERAFDFSNLASEGVQGLQVYKSGKAGVPSGGIGGTINIQTIKPLEQGNAATMGVKVVQDGSGMGATPELSGLASWANDEGTFGISAFGSYQDREYNRRTALHGGIVWTNPFDATSATFQNATIVNTPSAGQLSGFPRSSTLVYDENTRERINGMLTVQFAPSDQLTITADAMFAQNDQTTKAVSDLPFFVRQFDFVEFDNDPAVSMPLFIGEPLTLSAGADFTESGKELPHRNTLFSSRDTLAAVGLNIEYQMNDDLMLSADIAMSEASAGGNHPSGAISEAVSIGGQAVGSQYVDYRNPIPVTVQTIADGSPATSTTVGGTVVNFAGGNANGVWEASDLGSQWVLRQVSDQDVSVNQINLAANWDNGGPIRANFGLGYITYEMEHYSAGLRDELGGWNTGFIGDIPTLMGLDAVETVCITCKFRDDNGWLISLEESLADYTAAGGTIAAGAQPRRTGDVAFYVDPIDMANAFDGFTSGGGNVFDYSNMTLGGEDDNVITEDTLSVFAEFIADGEVADMPVQVVLGLRHESTEVLSTSLQSIPLEKYWTSDNDTTTRNSAQSSNVEQDFSYNNFLPSLDVSLDLSDNLKARASFSTTIAKPSLSSMFLKVNAGNPDTATYLGGLASGSRGNAELLPLKSNNVDLSLEYYYGEGSAFTVAYFNKQIANFIGNEQVNGNLFGLRDVTSGQAGTRSGDAVAALIAGGFAASETNLFTMTAILDNPVAFPNGAADFDGTSAQSSTVATVYDISPNSDDPLLDFTIQQPTNAATAGIEGWELNWVHFFTGQFEGFGMQANATFVSGDVGYDVYADPASADQFAQTGLSDSANLILFYENDTWAARVLYNQRGEFLANTNVGDRVPRFVDAYSQLDINASYSATDNLTFTLEGINMLEEPVIFRGRTETQVQSFVEGDRRMMLGARYNF	Bacteria	Pseudomonadota	Cellvibrionales	Microbulbiferaceae	Gammaproteobacteria	Microbulbifer		IPR000531|IPR012910	TonB-dependent receptor-like, beta-barrel|TonB-dependent receptor, plug domain	PF00593|PF07715	TonB dependent receptor|TonB-dependent Receptor Plug Domain	TIGR01782	TonB-dependent receptor		Outer Membrane
1486228						142569			49327.5				75974.3									111330	1.62524e+06	38277.3	345786	578838	222482	33575.5		701520	39732.3			12003.6			80171.3				10	1	2	0	255	LARAALYAGSVDSSLYAAAGSAAKWVIDNSGASPVSAAGFKASFYTDNASNSLFELAASGTDNPSINGIAYIYRGTSYGDVRILTGSGPGEDLYDIFAADAATDVRFTVNGMIGTAQGFPTILGKFPTMNGSDNVTVIRVEEMHLIYAESQLRAGNAATALTYLNNIPAIRNASPYTEATLANILNERRKEFYGEGLRFYDLARTGQDMPLIDGVKQMNDDKTGSTPKYGSYRYAYPISKSERNANPNIVQNAGY	Bacteria	Bacteroidota	Flavobacteriales		Flavobacteriia			IPR012944	RagB/SusD domain	PF07980	SusD family				Extracellular
14864114											20272.5										893527	8.89832e+06	2.70462e+06		399534	71514.9	494286	7324.33	81656.6	160383	164716	246303	130439	552460	948912	1.99235e+06	525110	711953	400029	1.74849e+06	9	1	2	0	235	MPAAQNQAVNANYKSVGIYVGALGFGYNKELLAKKGLPAPKSWMDLTKPIYKGEIQIANPNSSGTAYTTLATIIQIFGEDKGWDYMKALHLNVNTYTKSGSAPIKATGRGENLIGICFQHDGVKQTKKGLPVVTVSPAEGTGYEVGSMSIIAGARNMKEAKKFYDWALSPAIQTMVFTSGKSLQVPSNTKAQADPDAPDLSTINLIDYNFKVYGDKSTRAGLLSKWDNDVSVIPR	Bacteria	Pseudomonadota	Candidatus Pelagibacterales	Candidatus Pelagibacteraceae	Alphaproteobacteria	Candidatus Pelagibacter	Candidatus Pelagibacter sp. FZCC0015	-	-	PF13343	Bacterial extracellular solute-binding protein				Periplasmic
14869598																					315550	3.11771e+06		299402	5352.21	340186	418825	663.103	69503.7	316395		461049	279574	183361	420206	467290	69783.3	373688	246627	391746	10	1	1	0	347	MRGDQGGSLLAGIKIECLNKFYGETQALYDVSLDVEDGEFVVFVGPSGCGKSTLLRCVAGLEGVETGKIILDGNDVTNAEPADRGLSMVFQSYALYPHMTVRANMEFGMKVNGFSSTLQAERVAEAARILQLEEYLERKPGQLSGGQRQRVAIGRAIVKNPKVFLFDEPLSNLDAKLRVQMRVELEALHKQLSATMIYVTHDQVEAMTMADKIVVLNSGRVEQVGSPMDLYHEPVSRFVAEFIGSPAMNVFLASSEIRGLNLNPKASYLGCRPEHLELLPRGKGQMTATVQVKEQLGGECLLYLKTHDGVQLVARVNGDDETENGAEVGLRIPEDRLHQFDSNERAL	Bacteria	Pseudomonadota			Alphaproteobacteria			IPR003439|IPR013611	ABC transporter-like, ATP-binding domain|Transport-associated OB, type 2	PF00005|PF08402	ABC transporter|TOBE domain				Cytoplasmic Membrane
1487083	85047.8	1.39402e+06	49370.1	3.67588e+06															3.21859e+06		4.21733e+06	2.54364e+06	1.1351e+06		2.69146e+06	251334	175618	435544		341450	476243		86497.4	31836.1	220022	1.51181e+07	3.01752e+06	479401	40007	1.89654e+06	4	1	1	0	344	MLNRIIISFVAFIFSTNISLARDYISIAGSSTVLPFATIIAEKFGKNPSFKTPVVESGGSSVGKKNVCEGVGVKYIDIGNASSRMKPKELEFCNKNGVKLTEIKVGYDGIVVANSKKGILLKISKSDLGKALTAKIPQNGKWIDNPYKNWNEINPSLPNLPIRVYGPPTTSGTRASFAEMVNQKGYCGKDKEAKEASKARGDKKGKKCRAMRTDGAFIEAGEQDNLIVQKLNEDPNAYGIFGFSYLDQNSDTLQGAEISKTAPTFENIASNNYSVSRALYFYVKHQHIGVIPGIKKYLETWKQSWSEDGVLSDTGMIPMPKEEREKYSKAMDDLPVLTADILKK	Bacteria	Pseudomonadota	Candidatus Puniceispirillales	Candidatus Puniceispirillaceae	Alphaproteobacteria	Candidatus Puniceispirillum	Candidatus Puniceispirillum marinum	IPR024370	PBP domain	PF12849	PBP superfamily domain				Outer Membrane
14875803		66090.5	9182784	1.63437e+06		103681		67929	61482.1	75331.1	112528	151198	75892.3		36363.7	19209.3	44051.5		405940	8721.23	1.33615e+07	3.54522e+07	4.04277e+06	1.34702e+06	2.92925e+06	4.92734e+06	7.01558e+06	623149	1.23595e+06	3.54045e+06	1.42126e+06	2.5903e+06	848150	2.84617e+06	3.51469e+06	3267063	1.19265e+06	2.67081e+06	3.33528e+06	1.4074e+06	19	1	4	1	585	MKKKNLSTAIKLAMGAGAFAAFMPFAGSAYAQDNSADVDEVIVTGSRIKRSTNTESQEIITISAEDMKISGDVSVADALRSSTLNSLGSFRESSGSSAQSNATINLRGAGAGRTLVLINGRRTVGSPSLGGGGTVNLNLIPFSFVDRLEIIADGASAVYGSDAIAGVVNVILKSGYDGMTFSARQGDRSKDDGSEQSFSFMVGSSGDRSSVTFGLEHDSRDPIFDKDRTYTAARYSDLNGDGFIEGYAETEGVSVYGYTLINPNYVTGTAFDVNDRSTWEVTPGENCVDDGSFTGEMIADSAFGVPDIGFYCGYAYANVSANRASMERTNAWISSTFEVNDDIELFADAVLSNNESFGRYAPPAAPGTALASDPRNPYGEAVSGYFRWVDIGTRDNIVNDTLTDINLGMRATLSDSLSYEAYYTYSDYRSTSVGMYYLSYGGFAENVAEEITDYDQYVANLKATTLNDDRMNIQKVFLGVQWDMFEMDGGTASSYFAIESWDVDYQALVDGQSEAGLVGGSAGNSATGARSVSALSAEAIFPVNDWLEIDTAIRFDDYDDFGNATSPRVGAIFTMIPKLTLKASY	Bacteria	Pseudomonadota	Cellvibrionales	Microbulbiferaceae	Gammaproteobacteria	Microbulbifer	Microbulbifer celer	IPR012910	TonB-dependent receptor, plug domain	PF07715	TonB-dependent Receptor Plug Domain				Outer Membrane
1487582					24793.3				121901									29542.7		28177	220870		1.0803e+06		206867	71123.6		5530.34			789926	1.54538e+06	755837	1.93466e+06	6.87338e+06	1.90433e+07	5.4882e+06	9.74636e+06	4.12358e+06	1.12065e+07	22	1	1	0	184	MKFFFSIITSVFLFLGITPTALAANGPALNADRASTEYTASALTKCSENPKFIERASTAKTQKDITRFERYGKAACGDDGLPHLIIGPPLEPWGALLNRGHEGDLLIPGVLFIYIAGIIGWSGREYLIESKKTKNPADLEIIIDLDLARKCLIKGAQWPLLANKQGRNGDLREKDNNITLNGPR	Bacteria	Cyanobacteriota	Synechococcales	Prochlorococcaceae	Cyanophyceae	Prochlorococcus	Prochlorococcus marinus	IPR003666	Photosystem I PsaF, reaction centre subunit III	PF02507	Photosystem I reaction centre subunit III				Extracellular
14876512	150487		3176125	5.4057e+06	129426	295253	11844		16095	7650.54		75754.9	355922					50024.6		28045.7	2.27933e+06	6.30548e+06	2.59749e+06	1.55101e+06	3.92127e+06	4.99165e+06	1.17941e+07	4.03692e+06	2.99573e+06	1.21651e+07	7.60476e+06	8.02774e+06	5.66411e+06	7.85616e+06	9.64791e+06	2.349e+07	6.89037e+06	1.42858e+07	8.73046e+06	8.37917e+06	78	4	4	0	831	MRLFKDSNIRALKKLVSLLSVPFLLCLSQISLAEEEVMEEQVVVGDLNSLPGENVDSIFGFGKSILETPRSASTISEEMMDRFNMQDIDELILVSPGSFTQSFFGVAGALDVRGTPGETYFRGVRRLDNPGNYPTPIGASDRVDIVRGPASPIYGPAKIGGYLNFNPKSARIEETGAYIAENTGALSYTMGDWDKSILTAEIGGPAEIGGKPMGFYLYGELENSGSFYKNAPGVEQSLIQASFDVDLNETVQLQFGGMYHDYAGSQNAGWNRITQDLIDNGTYITGSPDPLDLDGDGKISHQEFDLDGDGFTDLNPYAWWVSPIGPDYNGTFEEFSQPFGPDAGDFFNTTAMALTAGVGTTKLDPSLTLIASDDTLENQVTTLYFDIIASLESGWEITNKLFYESYENLNENAYGFSQFHETYAIEEKLIIEKLFEGDSMRAIVQFSPSLRYTDFEHADDYTNEYFHRRDLTGPSTALDARLLATRIHDDYTEYYIGDYMDLGIGFMTDLTWYSGLSVLAGIRYDSIDMESRQPVDKLLLASSNNFCTDGSCVDVSADGDVSGTSWTFSVSYDIGETGLIPYITLSEQATVIAGQGGELTVSNVASGEAFDTSELTEYGIKGQLLEDRLYFSFSVYEQERTDFSAQSIVTNQAVKTEGNEFEVRWSVNEQLLVGMTYTQVEATNLNSVADGDRFSFFGAGDLPNISPDLLFGGQIGGAVSTQASGGKRAGMPKNIFSAYGTYSFGNGFSLSASVADVDSVPSGFSNSVMLPAYTLFNMSAGWESEQWSVVVTGKNLTDELYFRSNFPNLFGSNIVLPELPRHFLAKVQYTF	Bacteria	Pseudomonadota	Alteromonadales	Alteromonadaceae	Gammaproteobacteria	Paraglaciecola		IPR012910	TonB-dependent receptor, plug domain	PF07715	TonB-dependent Receptor Plug Domain				Outer Membrane
1488043			1305.66		21949.7	17568.2	17267	23922.5	14660	4100.67		6764.08	7261.04	1.23227e+06	8480.97	12960.1	21921.2	29995.4	62477.5	1617.85	7.79607e+06	4.10459e+06	1.25591e+07	3.22329e+06	5.43764e+06	1.24059e+07	1.13088e+07	5.88383e+06	2.45047e+06	1.91654e+07	1.28465e+07	1.2324e+07	2.48926e+06	4896403	7.6526e+06	1.72081e+07	2.95465e+06	1.21728e+07	9.11043e+06	5.47863e+06	82	1	7	1	557	MTAKEVKFGDSARKKLANGVNILANAVKTTLGPKGRNVVLDKSFGAPTVTKDGVSVAKEIELKDKFENMGAQMVKEVASQTSDIAGDGTTTATVVAQSILREGLKCVAAGMNPMDLKRGIDQAVSVSVDALQKMSKPCTDQNAIEQVGTISANSDKDIGSIIAEAMDKVGKEGVITVEEGQSLDNELDVVEGMQFDRGYLSPYFATNQQTMTAELDDPYVLLFDKKITNIKDMLPVLEGVAKASKPLLIIAEDVEGEALATLVVNSIRGVVKVVAVKAPGFGDRRKAMLEDIAILTGGTVISEEVGLSLEKAELKDLGTAKKVAVNKENTTIIDGGGDKSAIEGRVTQIRSQIEEATSDYDKEKMQERVAKLAGGVAVIKVGAATEVEMKEKKARVEDALHATRAAVEEGVVAGGGVAMLRARQALEKLKGDNSDQTQGIAIARQAMQEPLKQIVTNAGEEGSVILAKVEDGKDSFGYNASTGEFGDMLKMGILDPTKVTRTALQNAASIAGLMITTEAMVTELAKDDEHDHAAPSMPDMGGMGGMGGMGGMGGMGM	Bacteria	Pseudomonadota	Chromatiales	Granulosicoccaceae	Gammaproteobacteria	Granulosicoccus	Granulosicoccus antarcticus	IPR002423	Chaperonin Cpn60/GroEL/TCP-1 family	PF00118	TCP-1/cpn60 chaperonin family	TIGR02348	chaperonin GroEL		Cytoplasmic
14881315	18036.9				22248						24073			33765.9		21355.6	45788			34098	17285.8		44193.8	26449.2		27640.1		23282.8		20814.7	70948.7	84104.7	38240	38475.6	176844	278635		492202	452574	494170	5	1	1	0	281	MENSKKPIPVLVSGALGRMGSEVVNTVLNSTDCELVAAIDINEKNNGSNISELLNVDNCDVFVSNDFEGTLCSVSQNYRNEKTKPVLVDFTHPDSVYENTRSAIAYGVSPVVGTTGLSPSQIQDLSVFAQKASVGCAIIPNFSVGMVLLQQAASVAARFYDNIELIEMHHNQKADSPSGTCIKTAEMIEEYPKKFNQNLVKESESLKGVRGGLRDSGINIHSVRLPGLLAHQLVIMGSPGETYTIKHDTIDRKAYMPGVLQAIKKIGNYETLVYGLEKLIF	Bacteria	Cyanobacteriota	Synechococcales	Prochlorococcaceae	Cyanophyceae	Prochlorococcus	Prochlorococcus marinus	IPR000846|IPR022663	Dihydrodipicolinate reductase, N-terminal|Dihydrodipicolinate reductase, C-terminal	PF01113|PF05173	Dihydrodipicolinate reductase, N-terminus|Dihydrodipicolinate reductase, C-terminus	TIGR00036	4-hydroxy-tetrahydrodipicolinate reductase		Cytoplasmic
14884718	2718.21														7310.41						2.99003e+06	5.19557e+06	11965317	607351	615341	6184292	1.67191e+07	3.74087e+06	149615		2.43975e+06	3149274	4312145	4.19122e+06	8.07279e+06	34340392	1.19977e+07	1.79623e+07	5.03202e+06	2.33469e+07	12	1	1	0	470	MASKVYDAGVKEYRDMYWTPDYVPLDTDLLACFKCTGQPGVPKEEVAAAVAAESSTGTWSTVWSELLTDLEYYKGRTYRIEDVPGDDESFYAFIAYPIDLFEEGSIVNVLTSLVGNVFGFKALRHLRLEDIRFPIAYIKTCGGPPSGIQVERDKLNKYGRPLLGATIKPKLGLSAKNYGRAVYECLRGGLDLTKDDENVNSQPFMRWRDRFEFVAEAIHKAEQETGERKGHYLNVTAATPEEMYKRAEFAKTLGQPIIMHDFLTGGFTANTGLANWCRDNGMLLHVHRAMHAVIDRHPKHGIHFRVLAKCLRLSGGDHLHTGTVVGKLEGDRNSTLGYVDQLRESFVPEDRSRGVFFDQDWGSLPGVFAVASGGIHVWHMPALVTIFGDDSVLQFGGGTQGHPWGNAAGAAANRVALEACVKARNEGRHLERESRDILMSAAQSSPELAIALETWKEITFEFDTVDKLDL	Bacteria	Pseudomonadota	Chromatiales	Granulosicoccaceae	Gammaproteobacteria	Sulfuriflexus	Sulfuriflexus mobilis	IPR000685|IPR017443	Ribulose bisphosphate carboxylase, large subunit, C-terminal|Ribulose bisphosphate carboxylase, large subunit, ferrodoxin-like N-terminal	PF00016|PF02788	Ribulose bisphosphate carboxylase large chain, catalytic domain|Ribulose bisphosphate carboxylase large chain, N-terminal domain				Cytoplasmic
14884823									1635.26		37140.4			96413.9	2525.27		6782.52		31904.9	44053.8	1.52936e+06	1.184e+06	1.1939e+06	596790	4.4915e+06	5.15906e+06	2.0699e+06	310823	106391	385261	1.08391e+06	664876	1.53827e+06	1.00344e+06	1.76139e+06	476100	1.10284e+06	1.18203e+06	180645	448340	8	1	2	0	1020	MKTKFTRICTSFLLFLAFTFTAFAQQVSGTVTDENSVPLPGATVVVQGTSVGVTTDFDGNYSIEASNGDTLVFSFVGYTTQSVAVGSSSTVNVTMQADSALDEVVVTALGLTRTKKSLGYAVTEVSSENINTIKNHNIANSLVGKVPGINITQSGAIGAGSRIVIRGNNSLSGNTQALIVVDGVPINADGINTGGNEYNSNITGGGISDVNPNDVESITVLKGPNAAALYGARAGNGVILITTKKGSSESKLGVTVNSNTTVENVMFLPKYQNVYGQGTRAAAATDIADFVRHSYGSAADGSSKLYYDGTNKPYTAQPDNVRDFYETGVQSINSVAVESGSDKSSVRFSYTNNSTASVIPNAALNSHNFNIRASSKLSDKLSLDAKATYFSQEINHRPRTGSEGLTQLVHTMPRTVRINDLRKYQMDNPSSDADYAVISYDKPGTSTGNPYWLLYNDIDDEKRGRFFGFAKLDYQFTDWLSGFVRVGTDITNVSSYWVRQPGHHYYPTGRLERNTNRSGELNSEFLLTAKGDLTSDIDVVFNVGGNLSKRTYEAMMNFGEDFKLNSAHFLANTNQQLFTETPMQTKKVNSLYASANFSYDGWAYLDVTARNDWSSTLGADNRSYMYTSVNLALLLEQYIAPDFFDLFKVRGSIANVGNDTSPYQLVQTFSVPGQGYLGLTTLSAPSTRLNPDLKPENIESSEFGLELAMLDNNLTVDLSVYDITTTDLIFNVPVPAATGYSYFLENVGKVTNKGIEIALGYNVINSDKLQWNTSVFASKNENELIELIDDLNTLVYLNTNSGNASIQARVGGGIGDIYGNMWDEDASGNKIVNADGKPKVSTPDNYLGNAQPDWIGGWSNTFYMGDFSVNFLIDGRFGGSVYSSDSARLDQYGVSERSLQYRESGVVLDAVDINGAANTTSITGQEYWGRIATLAAPYVYKQDNVRLREFSIGYMIDNPGMLGLESANIQLIGRNLFFFNKKAEDIDPEAMLGTNIAGQGIALGNIPTLRSLGLNVTLKF	Bacteria	Bacteroidota	Cytophagales	Spirosomataceae	Cytophagia	Dyadobacter		IPR000531|-|IPR012910	TonB-dependent receptor-like, beta-barrel|-|TonB-dependent receptor, plug domain	PF00593|PF13715|PF07715	TonB dependent receptor|CarboxypepD_reg-like domain|TonB-dependent Receptor Plug Domain	TIGR04056|TIGR04057	SusC/RagA family TonB-linked outer membrane protein|SusC/RagA subfamily TonB-dependent outer membrane receptor, signature region		Outer Membrane
14886496		355681		274847	15740.1						492743	1950.38		61068.5							1.16032e+06		6.33584e+06		165950	1.01561e+06	572803	146207		686594	1.17361e+06	836639	652085	2.04472e+06	3.72665e+06	4.428e+06	4.26156e+06	4.92945e+06	6.18736e+06	6.9574e+06	41	1	4	0	233	SVAGFLLEKELKYLQGAVDSPNRPLAAIVGGSKVSSKIGVLDSLLDKCDKIMIGGGMIFTFYKARGLDVGKSLVEEDKLELAKDLEAKAKAKGVELLLPTDVVLANEFSPDAESKISQIDSISGNWMGLDIGPDSIKVFQNALAECKTIIWNGPMGVFEFDKFADGTNAIATTLADLSAFSEVCTIIGGGDSVAAVEKAGLAEKMSHISTGGGASLELLEGKTLPGVAALNDA	Bacteria	Cyanobacteriota	Synechococcales	Prochlorococcaceae	Cyanophyceae	Prochlorococcus	Prochlorococcus marinus	IPR001576	Phosphoglycerate kinase	PF00162	Phosphoglycerate kinase				Cytoplasmic
14886511		49012.4	104818	255808				2695.73		2201.42				469654	5159.71	1894.57	1868.84	5675.41	260215	2211.27	2.32856e+06	801821		364360	1.30647e+06	2.45454e+06	4.39487e+06	475105	2.536e+06	3.35435e+06	5.42612e+06	3.17741e+06	2.79514e+06	3.55794e+06	3.03019e+06	3.20428e+06	1.2774e+06	3.27333e+06	1.58461e+06	2.82647e+06	34	2	2	0	498	MKRQILFTLLITFAFFVNSQEVDNTEEVVVTANKKEETVQEIPMNISVITEADIEERGITNPEDFLRTLAGVTTPGGSRYFTFRGLNTSQAQRSPGTSSTYVDDIRGLNMNIFDVQRIEVLRGPQGTLYGSNAIGGTIRYITNKPSTEGFASKFSVEVGEKEFAVENVQMYNAMVNVPLSENVALRAVASKSVDPGIYQNVMTGREGVGTQRDDMMRVTLGFEFDRLDGYVRYEEINRNDIGDKEKGNGDKPGTADIHVANCDTAGAGWWYNWDGYDNCARVAGIAADLADYVDLPGLSSYNPLLAFAAYRDEVHDQRDRIVSLNLNYVADNFNTTLSMAAYETRQDFDTDWSRIDMDDLYAGPLVLTADDDTQTTELRVFSNPGTFEWTVGYFRDDSQGEPNQIIETQFGPNAEAFDYIANIIMGYPDYTGDAYCGPGPYCADTLGYPYLYYGSYQYYDNSSEEAFFGQLSYNVSDRVTVTYGLRNYQINDSYKGSE	Bacteria	Pseudomonadota	Alteromonadales	Pseudoalteromonadaceae	Gammaproteobacteria	Pseudoalteromonas	Pseudoalteromonas sp. A25	IPR012910	TonB-dependent receptor, plug domain	PF07715	TonB-dependent Receptor Plug Domain				Outer Membrane
14890503		3.83901e+06	239566	1.61457e+06	276102	155538	146082	443863	113744		596163	588444	151897	263135		674207	764396	2.38166e+06	723028	367466	8.01951e+06	1.62447e+07	1.63753e+06	322526	206829	1.05327e+07	1.90548e+07	1033748	1.04241e+06	1.03889e+06	3340643	7.94628e+06	8961122	7.41649e+06	7683822	1.97107e+07	12091669	10608935	5.66482e+06	18345670	30	1	2	0	437	MATFTQCEINNKEAHPEPLIDEYVDFGSALLYVSNGEKENDMEKIYKDDLSDGIASMAKEQIDAWRMEMEENKDEVKTSGSCRAQMNKDFLLTLSEMCQKCLSLRNGITQKEARKGFFGTKTRVQPRLQSEQMARNFDAKVRQIQNVEENLRKMRVMSKQVKHYVRIIDEEVEDPLEKPQKCIHHKECEQPIWKARNSQYNNSQPIILIPKDDICQAGFAGDDAPCSVIPSIIGRARCAGIMVGFDQKDAYVGDEAQSKRGVLTLKYPIQRGVIASGDDFEKLLHHIFFNELRIDPIEHPVLIMDSPLTPLKQRERMCQILFETFLVPALYQISTPVMAAYGCGRDTALIVEGNMSTTVVAPVIRGCIDPAAVVILPFGEEDIVMFMQRILTERGYSFTTTAERDIIRNIVQGTCHVNANPYVKGEREKCSSYELPD	Eukaryota	Chordata	Vertebrata	Euteleostomi	Craniata	Archelosauria	Anas platyrhynchos	IPR004000	Actin family	PF00022	Actin				Cytoplasmic
14897149		32856.5												36663.8				10879.5			2.46905e+06	5.13027e+06	1.44484e+07		237744	919743	484922	146659		560298	1.38534e+06	299250	309341	104263	532884			1.09018e+06	587710	846089	4	1	1	1	481	MSAASLKVSTSSRPGSRLAVEVAVPAERCEASYEEAIKRLSRSVNLPGFRKGKIPRTVLVQQLGALRIRATALETLVDSVWRDALEQETIEALGQPELSGGFDELLESFKPGEGITVTLETDVAPTPKLKSTKGLKAEAESVSYDPARVDEMLEDSRRQLATVVPVEGRKAEKGDIAVVGFKGSYSDDGSEIEGGSADSMDVDLEHGRMIPGFIEGVVGMAVGDSKTVECTFPDDYPKEDARGRKANFEIELKDLKTRELPELNDDFAKQASEQESLADLRSDLEKRLKDDADRRARSNRHDALLAALVEQLEVELPESLIQQEVRNLVEQTAGQFAQQGMDVKSLFTPELVRNLMDSSRPEAEERLRRSLALTALAESEKLTVEDGEIDAKLEDVKQQLAGERDIDPERLRQAVLDDLLQEKLLGWLEDNSTVTDKAPEDLGKESKGTAKKAADKSGKPAEKKKTTKAKSAKKDSDDAEA	Bacteria	Cyanobacteriota	Synechococcales	Synechococcaceae	Cyanophyceae	Synechococcus	Synechococcus sp. MIT S9220	IPR008881|IPR001179|IPR008880	Trigger factor, ribosome-binding, bacterial|FKBP-type peptidyl-prolyl cis-trans isomerase domain|Trigger factor, C-terminal	PF05697|PF00254|PF05698	Bacterial trigger factor protein (TF)|FKBP-type peptidyl-prolyl cis-trans isomerase|Bacterial trigger factor protein (TF) C-terminus	TIGR00115	trigger factor		Cytoplasmic
14898892				7555.1										1.58253e+06	615040	717183		7896.55	1.34472e+06	1612.16	640932	261974	2.07276e+06	668478	449123	1.24352e+06	638424	318143	654274	804257	1.64933e+06	984906	276033	554771	1.37519e+06	2.2807e+06	698646	2.2591e+06	1.78679e+06	2.15604e+06	17	2	3	1	464	MTDLEKHVNQPGRAKLVKNVREKINELGITYIYYQFISVTGRVVGKGIPADHWERTAEKGFQLVYGATANLFLDRHNNYIGYGPEAMELVGIPDPETFVQLPWDKRVGRVFVTCFRNREERKNPGGHLTSDCRGNLRIFADEFKKKHGLELRVGTEPEMMWLTKNEDGTPTGKGFSKPFCYHIDQFESLRPVFMKVIEYSKAMGLDMIQGDHEDAPGQLELNWTYDNVLRNADRLSTYRQICAQVAREHGLIACFMTKPFMGVSASGCHTNMSLWKGGKIKINKLGNKKLPGVEEVFSYVEGGTNTFMPDTKDMQLPGKVGLQSIAGIMKHLPALTALGSSTVNSYRRLWDQGFWAPVYADWGYQNRTCGLRVSAPGRFEYRSVDSMHNPYLLGAALLKACDEGISKKMKPAAPESRNIYEAQKAGKDVKKLPLSLGEALDRLAEDEVIKSAMPDEMYKVFHWY	Bacteria	Pseudomonadota	Candidatus Pelagibacterales	Candidatus Pelagibacteraceae	Alphaproteobacteria	Candidatus Pelagibacter	Candidatus Pelagibacter sp. FZCC0015	IPR008146	Glutamine synthetase, catalytic domain	PF00120	Glutamine synthetase, catalytic domain				Cytoplasmic
14899052																																		45457.6			25572	63400.4			7	1	1	1	415	VASAFVYDKVEQGAFYTWNYDPNTMWFGGDTTIYKSGTVVEWDNGVAPAISQTFGDASGDSFTYTSGPFVGTVEFTLYGDQDAAYLAFQNGEVDFVLNPLGVKRNLFDQLSRVPGVETTANLGNGMRYMAFNTRIFPGSNKAFRQAVACMSDKEFVLNNVLQGVAVNMDGQMPEALTAWVAPVTGVLADCAGLSAAERFDKSVEILQAGGWTASDWGLAPQASDERATAPSDLKGPNGETPPSDMLLYAPGAGYDPLRSTMSLFIADWMQQLGFDVTARPTGFSIIVDKVFTPENCEDWYFYMLGWGLSAFPDHPESFFASYNDTCEGGYNTPGFNNADFDALVGEFNKAKTVAEAIAISQQMEAILFEEMPYLVLFNVPTLEVFRSNVEFPFTDVLDGLTGTGGGYPSLVKVSS	Bacteria	Actinomycetota					Actinomycetota bacterium	IPR000914	Solute-binding protein family 5 domain	PF00496	Bacterial extracellular solute-binding proteins, family 5 Middle				Periplasmic
14899678						41207		11133.3		16267.9			18741.5										1.69481e+06	46845.8		1729329	1.77035e+06	2.41348e+06	76463.5	388663	1.03582e+06	1.63827e+06	319921	190492	403608	244065	49725.9	1.38441e+06	891664	1.43354e+06	22	1	2	1	320	PLLEAVVQAGRPLMIISEDVEGEALATLVVNKLRGGLKVVAVKAPGLGDRRKAMLEDIAILTGGQVISEDLGIKLENVKLDDLGSCKKIKVDKDNSTIVNGSGKKSDIEARCASIKQQVEETTSDYDREKLQERLAKLAGGVAVIKVGGATEVEVKERKDRVEDALNATRAAVEEGIVTGGGCALLYAAQELDKLKSKGDDHKAGVDLVRKALEAPIRQITMNAGVDGSLVVGKLLEQKKKTHGYDAQSEEYCDMFAKGIIDPVKVVRTALQDAASIAGLLVTTEAMIADKPEEKDAAGGMPGGMPGGMGGMGGMGGMGM	Bacteria	Pseudomonadota	Candidatus Pelagibacterales	Candidatus Pelagibacteraceae	Alphaproteobacteria	Candidatus Pelagibacter	Candidatus Pelagibacter sp. FZCC0015	IPR002423	Chaperonin Cpn60/GroEL/TCP-1 family	PF00118	TCP-1/cpn60 chaperonin family				Cytoplasmic
1490084		189784		212063	58014.5																676517	4.286e+06	312493	327952	554932	938648	1.47903e+06	467358	260743	1.06805e+06	387602	585056	528020	485638	789797	698956	574056	621812	769508	107134	16	1	1	0	268	MSLKDLKEIPYGKTAIELKNIFLAFGGVKALTDVSFDVKKGEVFAIIGPNGAGKSSMLNVINGFYKPTSGTINFAGTDRGEMEPEFAAKSGIARTFQNIALFKGMSTLDNLMTGRLLKQKQNFLMQAFYFGPAEKEEEEHREKVEKVIDFLDLQSIRRTPVGSLPYGLQKRVELGRALAMEPEILLLDEPMAGMNVEEKQDMSRFVLTVNNELKTTIVLIEHDMGVVMDISDRIVVLDYGKKIGSGLPNEIRNNKAVIDAYLGVADDE	Bacteria	Pseudomonadota	Burkholderiales	Oxalobacteraceae	Betaproteobacteria	Undibacterium	Undibacterium parvum	IPR032823|IPR003439	Branched-chain amino acid ATP-binding cassette transporter, C-terminal|ABC transporter-like, ATP-binding domain	PF12399|PF00005	Branched-chain amino acid ATP-binding cassette transporter|ABC transporter				Cytoplasmic Membrane
14904104			459009											90668.1							39278.7	657106	39473.6		24115.9	134466						72961.4		109646	140071	438821	295325	275550	201780	119001	24	2	1	0	190	MKYSKFLKFKIFFILVICPLFFNIPKANAAEEIKITYSIFSRTIKVNSLKTFAKEGKSTKQLKRILKATGSPDKEIRKILNKDFEVPITIASKLVYSEIGNVFLTRLSSIIHPPRATDEKTGIIALRASVIQGINIGNGKINLVNFFEGYPTKTVILDVSALSKVMNKVESISELLTFFTNSPLEKIKTN	Bacteria	Cyanobacteriota	Synechococcales	Prochlorococcaceae	Cyanophyceae	Prochlorococcus	Prochlorococcus marinus	IPR010802	Domain of unknown function DUF1400	PF07176	Alpha/beta hydrolase of unknown function (DUF1400)				Cytoplasmic Membrane
14906530																					198490	1.59036e+06	1.32081e+07	440141	4.39188e+06	7.49187e+06	2.50629e+06	227523	1.40421e+06	3.46208e+06	1.65154e+06	2.31675e+06	1.39199e+06	2.5299e+06	3.64393e+06	7.70039e+06	2.68778e+06	3.98283e+06	2.48363e+06	7.80519e+06	28	1	4	1	405	TTGAVLVTNNPVVGGVNTASGLEVGPGGTPVVDGFQVQVNGPQEDLLSVSEWDHGWKENQVLRDPAVSYVPFASLGRTGYIIENRAGAAYLPPYERDFDRFNYWESDDVELDFSTPSLGFDYIYEWINSYVPFSAYRHNFATGQKEQMYAGYWDYDRDLDFEGSWNSGYWAGPVYGAPGWEPIYCFVGMIDTPYDPALEATYIALDDLTASGGCGWASGGFCDNVTTSGAGIGYPYMTATMFTDYLGSNVLPTEAGHASWGSGFTSASSIVWQMSKPNSSADTFTFSTAGLEMVSNDYDPDRISVWPNPYYGYNPEERDALDRMVMFSHLPTEGPATIRIFALDGTLVRTIKHNDTGTQHTYWDMKNNFELPVASGMYVAHVETNRGDKILKLAVIQPEQRLDVY	Bacteria	Bacteroidota	Flavobacteriales	Flavobacteriaceae	Flavobacteriia		Flavobacteriaceae bacterium TMED184								Extracellular
14907638		12325.8	2235.68		79668.9	119229		945.742	9630.47			5674.04	3258.27	30374.3				24218.9	1.30383e+06		2.95854e+06	3.63094e+06	1.82894e+07	1.95032e+06	7.90688e+06	1.04932e+06	5.20125e+06	1.08077e+06	518377	4.65289e+06	5.40675e+06	9.64091e+06	6.68213e+06	1.47029e+07	1.9866e+07	3.74017e+07	2.11017e+07	3.44349e+07	1.82068e+07	1.788e+07	159	1	11	3	350	MIFNRFKFSRDIGIDLGTANTLIHVSGKGVVLEEPSVVAMDLEEGIPLAVGKEAKLMLGRTPDNIRAVRPLRDGVIAEFDAAEQMIKTFIQKCNGGKGIVAPRIVIGIPSGVTSVERRAVREAGLAGAREVHLIDEPVAAAIGASLPVTEPIGTMIVDIGGGTTEVAVLSLGGTVLSESVRIAGDEINESIVLYLKKVHNLVVGERTAEDIKIKIGSAFPDDDFDKTTLEVRGLHLLSGLPRSVTLTSGEIREAMADTLNKIVEAVKRTLERTPPELAADIVDRGIMLAGGGALVRGINDLLSDETGIFTHIAENPLLCVVNGCGEVLDNFKKLKRVVDSPDFLRNAIRN	Bacteria	Cyanobacteriota	Synechococcales	Prochlorococcaceae	Cyanophyceae	Prochlorococcus	Prochlorococcus sp. MIT 1314	-	-	PF06723	MreB/Mbl protein	TIGR00904	MreB/Mrl family cell shape determining protein		Cytoplasmic
14908353																					137005	513619	2.65828e+06	1.51949e+06	1.22429e+06	161325	762956	253972		600629	525817	1200444		420062	408526	925798	383323	546441	544648	1.08971e+06	17	1	2	0	273	VTILPGGPDIAPPQVLAGGGADAMLNWMPSALAAREKGLPVVNIAQPFKSSGLMLTCWKDTGIERPSDFKGKTIGVWFYGNEYPFLSWMSQEGISTDGGADGITVLRQGFNVDPLLQRQADCISTMTYNEYGQVLDAGVSEEELVTFKYEDQGVATLEDGMYVLEDNLKDPLFADKMVRFVRASMKGWKYAEANPQEAAGIVIDNDETGAQTEAHQIRMMGEIAKLTAGSDGSLDPADFERTVATLMAGGSDPVITKKPSGAWTHAITDAALR	Bacteria	Pseudomonadota	Rhodobacterales	Roseobacteraceae	Alphaproteobacteria	Thalassococcus	Thalassococcus sp. S3	IPR015168	SsuA/THI5-like	PF09084	NMT1/THI5 like				Periplasmic
14910818								1217.3					914.621								255545		188583			609939	584198									265619				463669	4	1	1	1	340	MSTVSERRKRMKKILLAAFAGGLALTMSASAFAADVTMRISLQLPMKSHLGQNLALFKNEVESKSGGDIVVEIYDSAQLYKDKEVPAAVGSGAIEAGVASLTRYVGDIPAVDIFYQPFLFDTEDKVRKAVAKGSPIRGPIDEAIKGTGSTVLWWQAYGGAIMLSKGGPISNPDDMKGKKVRVFGKTLGQFVEATGGAPTLISGSEQYLAYQRGTVDVGMTGVSGVKSRKLYEVMDTITVTNHADIEFIVVVNSDWWAGLTDGQRKIISEAAGVAETSVRNKMSEIEAGAYEVAKANGMKVVVPSADDIAAFKAASGSVYDAYKAKAGVLGAQLLEAASKM	Bacteria	Pseudomonadota	Hyphomicrobiales	Stappiaceae	Alphaproteobacteria	Roseibium	uncultured Roseibium sp.	IPR018389	TRAP transporter solute receptor DctP	PF03480	Bacterial extracellular solute-binding protein, family 7	NF037995	TRAP transporter substrate-binding protein DctP		Periplasmic
14919774									2657.46	3304.64								1345.04		4465.94	73198.6	542586	661226	169958	314210		212046		28159.5	161235		125776		83986.2	218013	311496	49964.9	533398	734192	162808	7	1	2	0	587	MTLTSPPLSKGDSEKKYPRWITGAEALMDSLRIHGVKVIFGYPGGAILPIYDAVHKAENDGWLKHYMVRHEQGGSHAADGYARATGEVGVCFGTSGPGATNLVTGIATAQMDSVPLVVVTGQVPRAAIGTDAFQETDIFGITLPIVKHSWVIRDPSDIAKVVSEAFFIASSGRPGPVLIDIPKDVGQEFFNYERILPGEIIPKGFKRNGEINDADINKAIKLIKQSAKPLLYVGGGAISSGAHKELEKLANNFQIPVTTTLMGKGAFDEREDLSVGMLGMHGTAYANFAVTECDLLIAVGARFDDRVTGKLDTFAPSAKVIHIDIDPAEVNKNRRVDVAIVSDVVVALSKINEKILIDKISCNTKNWLEKINSWKNKHPLFIPPEEGEIYPQEVLLKVRDFSPEAFITTDVGQHQMWAAQYLRNAPRRWISSAGLGTMGFGLPAAMGVKAALPNEEVICIAGDASVLMNIQELGTLSQYGLKIKIVIINNRWQGMVRQWQESFYDERYSSSDMSSGEPDFVKLAESFGVKGFLISERKQLLDEFKSALNFDGPALINVRVRRGENCYPMVPPGKSNAQMVGYVNKEN	Bacteria	Cyanobacteriota	Synechococcales	Prochlorococcaceae	Cyanophyceae	Prochlorococcus	Prochlorococcus marinus	IPR011766|IPR012001|IPR012000	Thiamine pyrophosphate enzyme, TPP-binding|Thiamine pyrophosphate enzyme, N-terminal TPP-binding domain|Thiamine pyrophosphate enzyme, central domain	PF02775|PF02776|PF00205	Thiamine pyrophosphate enzyme, C-terminal TPP binding domain|Thiamine pyrophosphate enzyme, N-terminal TPP binding domain|Thiamine pyrophosphate enzyme, central domain	TIGR00118	biosynthetic-type acetolactate synthase large subunit		Cytoplasmic
14920768			20274.1	30180							45995.4			7085.84		39159.1	18119.8		14250.8		966971	1.94601e+06	2.33674e+07	6.78772e+06	9.43258e+06	7.89304e+06	95057.2	7676.24	352259		21718.3	30530.5		227138	237762	1.17327e+06	1.12753e+06	1.16345e+06	1.56773e+06	3.79532e+06	24	2	2	1	362	SPAFADVTMFGIIDIGLNSDSSDNSTLRLDGGEGTAIELPTIWGIKGSEELGNGLTASFALESDLEASTGGTNRGGSTLSNNGARFWSRQSNVSLSNDMGSLTLGRIYSPALLAIAGVDPRSFFESQSGLLQFALIAQANDATARAAVAGLTMDATGSTTNTNMHADVFLSNAIQVKFNPGPLNVGVAYGVGEVAGDEGANSNFHAGVTYAAEDLTVMANYISNKGNNATNDAIGENSKMAFGAKYMMGDIKLAGYYIQGEANGSAGTQAVENKGLALGATFVSGDNEFDLSYYNTKNENTGVTDAETDDIILAYRNNLSNRTTLYAKLCSSDRGANAPAGACIGTQGENNTYYGFGVFHKF	Bacteria	Pseudomonadota	Nitrosomonadales	Nitrosomonadaceae	Betaproteobacteria		uncultured beta proteobacterium HF0130_04F21	IPR033900	Porin domain, Gram-negative type	PF13609	Gram-negative porin				Outer Membrane
14921505	397855			28646.7	452653	12594.9	158978	5932.47		20098	276645	53457.2		15876.1	144445						1.00979e+07	575476	9.30631e+06	2.84053e+06	5.13728e+06	1.31089e+07	1.32282e+07	5.48219e+06	1.02912e+06	6.7122e+06	1.72775e+07	1.31761e+07	7.1874e+06	6.71759e+06	7.29763e+06	1.37509e+07	7.00307e+06	1.08834e+07	1.112e+07	9.11593e+06	85	4	5	1	416	MDSTDGLVRGMEVIQTGAPITVPVGPETLGRILNVIGDPVDDGKPVKSKTSLPIHRDAPEYVDQSTSADILVTGIKVVDLLAPYAKGGKIGLFGGAGVGKTVLIMELINNVAKAHGGYSVFAGVGERTREGNDLFHEMVESGVIVPNGPGSKAALVYGQMNEPPGARARVALTGLTLAEYFRDQEGQDVLFFVDNIFRFTQAGSEVSALLGRIPSAVGYQPTLATDMGTLQERITTTTKGSITSVQAIYVPADDLTDPAPATSFAHLDATTVLSRQIAEIGIYPAVDPLDSTSRMLDPRIVGDEHYAVARKVQEVLQQYKSLQDIIAILGMDELSEEDKLVVNRARKIQRFLSQPFHVAEVFTGSPGVLVSLEDTIKGFKGIADGEYDDLPEAAFYMVGTIEEAMEKAKKLAKDAA	Bacteria	Pseudomonadota	Candidatus Pelagibacterales	Candidatus Pelagibacteraceae	Alphaproteobacteria	Candidatus Pelagibacter		IPR000194	ATPase, F1/V1/A1 complex, alpha/beta subunit, nucleotide-binding domain	PF00006	ATP synthase alpha/beta family, nucleotide-binding domain	TIGR01039	F0F1 ATP synthase subunit beta		Cytoplasmic
14928767		37003904	349448	56364380			156614		379606					6.35416e+06	186937				48382.7	2918.5	397488	4.14969e+06	3.39849e+06	183948	735207	526145	348031	189599	92601.3	346615	640059	492865	381469	441690	1.94158e+06	1.3272e+06	1.04935e+06	1.78168e+06	1.083e+06	2.23998e+06	58	5	4	1	507	MPSTLSNPLRLGLRQERVISPQCLVIFGASGDLTHRKLIPALFELYLQRRIPSEFGIVGCARRPWNDNEFREKMKVKLCNQISGKEREWEQFSNYLFYEPVDLQQSDHVVRLSKRLNEIDKTQATHGNRTFYLSVSPNFYASGCKALKEAGLLDDPKKSRLVIEKPFGRDYSSAKKLNKIVQSCAEESQIYRIDHYLGKETVQNILVLRFANTIFEPIWNRNFISSVQITSSETVGVEDRAGYYESSGALRDMLQNHMTQMLAVTAMEPPGKFEPEAIRDEKAKVLQASKLADENEPWNCCIRGQYVEGGNISNRLKGYRQEDGVNSNSTTETYIATKVFVDNWRWQGVPFYLRTGKRLPKRLGEIVLTFKDVPVHLFESTIINPAPNQLILRIQPNEGATFKFEVKSPGSGMKSRPVEMEFSYDESFGEPSDEGYVRLLADAMLSDPTLFTRSDEVEAAWKLYTPLIELMDNSPWKLPIYNYESMTWGPPESDQLLSKDNIFWRRP	Bacteria	Cyanobacteriota	Synechococcales	Prochlorococcaceae	Cyanophyceae	Prochlorococcus	Prochlorococcus marinus	IPR022675|IPR022674	Glucose-6-phosphate dehydrogenase, C-terminal|Glucose-6-phosphate dehydrogenase, NAD-binding	PF02781|PF00479	Glucose-6-phosphate dehydrogenase, C-terminal domain|Glucose-6-phosphate dehydrogenase, NAD binding domain	TIGR00871	glucose-6-phosphate dehydrogenase		Cytoplasmic
14928926	10522.4	336236	225259	2.22512e+06			13777.1	10322.7	3126.61		179846	243193	29041.9					10254.7	237829		729031	708694	1.17086e+07	1.085e+06	3.52857e+06	1.18127e+07	548172	348975	50673.4	536990	365487	381413	599477	481983	1.97392e+06	1.76264e+06	758974	5.37801e+06	1.94295e+06	1.60359e+07	38	1	7	4	430	MKSKFFSMLLVTGSMLFSSVAVAAGMDVPNIKAKQVMSGLENPWDMAFTSGGDMFYTEKCKGLSVRLKNGKTHAVYGMSGSKGYASAGKDLFCEGQAGMLGVELDRDFNKNRTLYLYSTSKKYHGSGCKTNFEKCDGNIVMKFKVSKSLKKVSNRTDIVKDIKYKPFKSNQPFGGPGAHNGGRMRMGPGGYLWVGTGDRHRGLCPQANSLLCGVVLRIDGDGNAHPDNAIDGDKRIYTYGHSNVQGIDFRPSDGRAFTAEHGPWHNDEITALSNGGNGGWDPHEKRAGRSACPDKYCGYEPNQKDGMIPAIRAAYTPMSDTRFDDLMTPAWNNNGYSQGTGSAAFLKGSNWGIYEGRLAAGIMGIAFGGTPGGLRIDMYDIAADGMSMKSVVHMPVGMEKRFRGLRMGPGNALYATTDEGDVFRIEASNR	Bacteria	Pseudomonadota	Rhodobacterales	Roseobacteraceae	Alphaproteobacteria	Roseovarius	Roseovarius sp. THAF27	IPR012938	Glucose/Sorbosone dehydrogenase	PF07995	Glucose / Sorbosone dehydrogenase				Extracellular
1493410																					261594		105608		123092		870312	105686									420863				6	2	0	0	722	MKLHKLASMLASTSIAFSAFADDHGGDSPDYLSPFNVIGTKADIAELQGSGYIIDESDLGPFMHTDINDIMRQVPGVYVRPEEGYGFFPNISLRGVDPKRSNKITIMEDGIPSSPAPIADPAGYYAPTAGRMAGFEVLKGASSLKHGPNTTGGVINYLSTPIPNEQKSKIRGSFGTFNERVAHAYSGGKLDFAGGQLGYLLEVFEHSSDGFKEIAGLNGTPNKTAPISRSDLLIKLSYESENGHYLEFKAGRMDMDADVSYQGVSLEDFNANPYLRYANTEHDNMDAEQTRYYLRYRKELTETAGISATVFHNEFIRNWYKGSKVNGAKVGSGIFQNADNVRLLKGDSNGSAYTGNYHVKSNNRAYESQGISANFDFEIGNNDIDVGFRFMTNDYDNLPHHEDKFSVVNDGSNTTVDKNYTAKDGNTEYKDADSFEVYLTDDISFGSLTVSPGIRYTSIDYQYNGANDRTLSETLLGVGAGYEVSESLNLFAGVYQGQTFPDAQSASTAKNYNQETSLNFEIGARGNVGIFGFDVTYFNTQLEDMLFLKSDASSVSQTYNAGEGSIQGLEVALGADFGNEGFGFPVSVSATFTDSEFETAADGFAYDFGDDGESGNEVGNEFPYIPDTMFNIRAGLEFDKFSTYLNYYHQSDIFTNADNTDEYKLDSYGLLNWSGFVKLNDSATLFTKVTNLTDEVYAHGIAPDGYRPGAPRIVSVGMEFDF	Bacteria	Verrucomicrobiota	Puniceicoccales	Puniceicoccales incertae sedis	Opitutia	Candidatus Pelagisphaera	Candidatus Pelagisphaera phototrophica	IPR000531|IPR012910	TonB-dependent receptor-like, beta-barrel|TonB-dependent receptor, plug domain	PF00593|PF07715	TonB dependent receptor|TonB-dependent Receptor Plug Domain				Outer Membrane
14934622					71954.5		191446	385067		573823	26069.6	844463									223325	2.32601e+06	96056.3	172038	49540.7		1.8333e+06	199319	645805	186357	1.7259e+06	1.01588e+06	1.77924e+06	698033	1.28699e+06	3.0009e+06	2.3083e+06	1.02171e+06	763866	2.35683e+06	11	1	2	0	394	YSDYSTAGGEFTWKVGGTLTPIDGITYRGNYQRSSRAPNIGELFTPVTTGLSNLAIDPCAGTNPVGNAALTAACVSQIVAGGATQAFAQSRIGNILQPAAGQINVTSGGNPDVGVETATTWTVGAVFEPMYNLSFTVDYFNIKVEDAITTPTVNDLVGGCYDAPSADNPFCSLIVRSAATGGLDGSPNEVPGLLLSLSNLGTIKTDGIDVSMRYRTSLTDDIGFRFSTDGTWTNRNEFQATPTSVNRECVSYYSVNCSSIQPEFVFNTRATFSFYDEVDVSLLWRYLDGVEFEPLQRAESGDAFVGTLPEGTGPVAGQEVDFNTIPAESYFDLSLRWLATENFEFVFTVQNLLDNKPTIVGSDIGSTAYNSGNIYPSTYDALGRRYAAAVKLRF	Bacteria	Pseudomonadota	Sphingomonadales	Erythrobacteraceae	Alphaproteobacteria	Qipengyuania	Qipengyuania sp. GPGPB31	IPR000531	TonB-dependent receptor-like, beta-barrel	PF00593	TonB dependent receptor				Outer Membrane
14935288		243682	56989.4	589701	43256.5			101494	285282	258778	837719	131213	167590	755628	62846	60554.2		706.356	386297		6.07973e+06	1.91954e+06	6.48753e+06			1.4775e+06	3.96124e+06	176642	5.5869e+06	1.68616e+07	1.37501e+07	2.29652e+07	9.14845e+06	1.4086e+07	1.98039e+07	4.01234e+07	7.60148e+06	2.27059e+07	1.45292e+07	6.03196e+06	31	2	5	3	369	MKKQLLTTTALVAAGLVAFGTPAMAKVKGSVNGFVTGIFSVGENDDAFDTATGGNLNSFVSATDSEVHFNASTALDNGVKIKARVELEGETQADQIDETWMRISGSFGEIRFGEADKPVDTMVLGSAGHGASVGMNHRFHTGSIFTTPGTVSITNNTSSDISADAGGIQFYTPRVSGFQLGVSYTPDAVQDSQVRQNTNATTSHIKSIAANYITAFDGAKITIAGGYNEGKNSTVDQDDIERWAAAVKVSTGPVEVRASYHEREEISTISTGATATNGQETVELGANYKMGKNAFSIIMVDAEAVADTGNAADGDEMTTIMVAYRRTLGPGVSWSLSALTADADNGVAGAASGTSNSGEAVSSRLTVKW	Bacteria	Pseudomonadota	Rhodospirillales	Thalassobaculaceae	Alphaproteobacteria	Thalassobaculum	Thalassobaculum sp.	IPR033900	Porin domain, Gram-negative type	PF13609	Gram-negative porin				Outer Membrane
14936470	38285			55516.5	448062	394774	32867	379702	238779	240420	122625	243491					358813	393742		142096	1.76893e+06	726512	130663	39156.1	121377	1.02037e+06	2.1635e+06	1.23465e+06	237729	2.31864e+06		1.40429e+06	880603	1.27977e+06	769800	1.99349e+06	1.00034e+06	1.49923e+06	1.49273e+06	1.23748e+06	13	1	3	0	419	MHLNDLKDKNTSDLLIYAESLDIEYASTLRKQDMMFACLKKLASNDIGIYGDGVLEVLTDGFGFLRSPESNYLAGPDDIYISPSQVRKFGLRTGDTVEGQIRAPKDGERYFALLKIETINFETPESLRHRINFDNLTPLYPQQKINFETEFDPNNKDITTRVVEMVAPMGKGQRGLIVAPPRTGKTMMLQSVAQSISKNHPEIYLIVLLIDERPEEVTDMQRSVKGEVISSTFDEPASRHVQVTDMVIEKAKRLVEHKRDVVILLDSITRLARAYNTVIPSSGKVLTGGVDANALQRPKRFFGAARNIEDGGSLTIIATALVETGSRMDEVIFEEFKGTGNSEVILDRKLSDKRTFPAIDVTKSGTRKEELLVEKDILSRMWVLRRILMQMGPVEAMDFLSDKLKQSKSNEDFFRAMNK	Bacteria	Pseudomonadota	Chromatiales	Chromatiaceae	Gammaproteobacteria	Nitrosococcus		IPR000194|IPR011112|IPR011113	ATPase, F1/V1/A1 complex, alpha/beta subunit, nucleotide-binding domain|Rho termination factor, N-terminal|Rho termination factor, RNA-binding domain	PF00006|PF07498|PF07497	ATP synthase alpha/beta family, nucleotide-binding domain|Rho termination factor, N-terminal domain|Rho termination factor, RNA-binding domain	TIGR00767	transcription termination factor Rho		Cytoplasmic
14938137		93332.3		20539.2																			286464			85657.2	168576	118355						292075	545328	615106	129238		106328		4	2	0	0	470	ASIRTMQQAMYDALLKYEGTPPRITPWLGEKFDVSDDGLTYTFHLVKNAKFHNGDPVTAEAVRWSFERTLTIGKGPSWMLKDFLQASNITVVDDHTVKFKLDRPFAAFTSFLPWWYIMNPAQVMANEVDGDIGQKWLTENEAGSGPYKLLRVEQGTLYELDRVEDYWKGQNGELGGIIYKLMRESSAQRAALLRGEADLVTGLSPDEFDQVAKAKGVVTSTQPALTAFGIKFNTQADITSDVNIRRAVSYAFDYDALIKIYNGRAVLQTSPFTDAIKGKVNISNMPRMDMAKAKEYLAKSDYPNGGFELEYVYVQGLEEERLMGLILIDSLQKLNIKVNMVPLTWANMVARGSKVETSPQMMAIFATPVSTDPDAVAMQYHPSAHGAYYGVHYVDDAELTTMIEKARFTPKWEDRAPIYEQIQQRIVDLQPEIFGMMRERRIAYRDWVKGYEYSPVRMTEEVDFYGLHIE	Bacteria	Pseudomonadota	Hyphomicrobiales	Rhizobiaceae	Alphaproteobacteria	Neorhizobium	Neorhizobium galegae	IPR000914	Solute-binding protein family 5 domain	PF00496	Bacterial extracellular solute-binding proteins, family 5 Middle				Periplasmic
14938462	257169	44639.6	799245	53327	201074	150254	263096	134386	139830	215869	10787	1.21206e+06	339351	7895.09	49594.2	103762	31249.3				793379	2.031e+06	45036.1	806815	88689	150456	1.54395e+07	3.42495e+06	9.52422e+06	3.64174e+07	2.45528e+07	1.37426e+07	5.50258e+06	1.61555e+07	6.33217e+06	3.29869e+06	606852	2.5589e+06	2.74264e+06	114290	83	1	5	0	425	MKLLNTTLAGVIALGASVPSAFAADTIKVGVLHSLSGTMAISETTLKDTMLMLIDAQNAKGGVLGKQLEAVVVDPASNWPLFAEKARELLTVHDVDVMFGNWTSVSRKSVLPVIEELNGLLFYPVQYEGEESSKNVFYTGAAPNQQAIPATDYFLDELGVEKFALLGTDYVYPRTTNNILESYLISKDIPASDIFVNYTPFGHSDWSKIVADVVALGADGKKVGVISTINGDANIGFYKELAAAGISADDIPVVAFSVGEEELSGLDTSNLVGHLAAWNYFQSADVPANEEWVASWKELMGAERVTNDPMEAHYIGFNMWVSAVEEAGSADVDAVRAKMYGQTFPNLTGGTAVMLPNHHLSKPVLIGEIQADGQFDIISQTEEVPGDAWTDFLPESAVLISDWQELGCGMYNTQTETCVQIESNY	Bacteria	Pseudomonadota	Rhodobacterales	Roseobacteraceae	Alphaproteobacteria	Celeribacter	Celeribacter marinus	-	-	PF13433	Periplasmic binding protein domain	TIGR03407	urea ABC transporter substrate-binding protein		Periplasmic
14941171			37722.3	14748.5		43293.9									80331.3	302898		24803.5		9027.1	1.51375e+06	2.27022e+06	2.00885e+06	45965.7	109577	3.29024e+06	4.90702e+06	359389	14854.7	1.00309e+06	2.69858e+06	3.74658e+06	3.5268e+06	4.51078e+06	7.2316e+06	1.64261e+07	1.52107e+07	1.60975e+07	9.19865e+06	2.95219e+07	44	2	5	0	68	MYAGVKGLIDEVPVEDVTKFAAELREYLKLNKAEFIEEILKEKKLNDGLEATLKEVINEVKSSMLSTV	Bacteria	Cyanobacteriota	Synechococcales	Prochlorococcaceae	Cyanophyceae	Prochlorococcus	Prochlorococcus marinus	IPR000793	ATP synthase, alpha subunit, C-terminal	PF00306	ATP synthase alpha/beta chain, C terminal domain				Cytoplasmic
14946261	54909.3	30729.7	9379.72			58936.9									17412.2	18382.9	20904		201226		1.76759e+06	3.03332e+06	109530	574419	393308	1.27842e+06	1.32871e+06	468527	657587	1.11845e+06	2.20237e+06	1.55205e+06	976454	960010	991629	693970	629790	699484	444750	451418	29	1	3	1	515	AEDYLGHEIKEAVITVPAYFNDSQRQATKDAGKIAGLEVKRIINEPTAAALAFGMDKKTGDQKVAVYDLGGGTFDISIIELAEIDGEKQFEVLSTNGDTSLGGEEFDNGLRAHLVSEFKKEQHVDLTQDSSAIHRLKEAADKAKIELSSNQQTEINLPYITADSSGPKHLLLKLTRAKLESLVTNLVSKTLEPVKTALNDAKLSTSEISDVILVGGQTRMPLVQEKVKEFFGKDPRKDINPDEAVAAGAAIQGAVLAGDVTDILLLDVTPLTLGIETMGGVMTPLIEKNTTIPTNKSQIFSTAEDNQTAVTVNVVQGERKQAKDNKQLGLFNLDGIPAAPRGMPQIEVSFDIDANGILNVSAKDKATNKEQSITIQASSGLSDEEIEKMVQDAEANAEDDKKFEELVQAKNAADTLIHGCKKTLEESADKVEASEKESMESAITVLEEAVKGEDKNDIEEKTKALADASSSLAQRLYAEQQQAQQDNQNNSESENATSSDEVVDADFEEVKEEKS	Bacteria	Pseudomonadota	Legionellales	Coxiellaceae	Gammaproteobacteria	Aquicella	Aquicella siphonis	IPR013126	Heat shock protein 70 family	PF00012	Hsp70 protein				Cytoplasmic
1494710		31101.8	39597.1	15803.1				403843	4957.65	84563.5				150134	75799.4		8957.19			98250.1	730322	2254438	6.21627e+06	757979	122263	1.34012e+06	3.84596e+06	2.25557e+06	21120	1.45425e+06	4.42802e+06	3.51372e+06	1.58724e+06	1.10645e+06	2.23874e+06	3.57189e+06	234924	3.42509e+06	1.96583e+06	1.2725e+06	23	1	3	1	222	MSADTMLKTISDENIEYVDIRFTDPRGKLQHVTVMADQVDTDFIEEGFMFDGSSIAGWKSIEASDMKLMIDTESAYIDPFYAEKTLCVHCSVVEPDTGEAYERDPRGTAEKAEAYLKSSGIGDVAYMGPEAEFFLFDNVRYSNEMNKVSFEVDALDASWNTDTDFEMGNTGHRPGVKGGYFPVNPVDDGQDIRSEMLSTMKRLGMKVDKHHHEVASCQHELG	Bacteria	Pseudomonadota	Rhodobacterales	Paracoccaceae	Alphaproteobacteria	Tritonibacter		IPR008147|IPR008146	Glutamine synthetase, N-terminal domain|Glutamine synthetase, catalytic domain	PF03951|PF00120	Glutamine synthetase, beta-Grasp domain|Glutamine synthetase, catalytic domain				Cytoplasmic
14950875	275241	106451		55675.5	352869	359878		797547	603801			586069			31765.3	197478	74691.3	60907.3		238483							4718326	695532	1.11318e+06	341558	531291	2.39457e+06	2.8337e+06	79993.3							16	2	0	0	334	MQSLLKSKQLKLNKNIYMKNKLLSLAGLLAAFNLNAIEIGPTGSGVDMSGFVDMAYAERGSAGADAFSGQVELNFNFTSGPVSSAVGLDFGAGSAYGTGDNLEEAYITYDFGNGASVTMGRMLTYMGFEAFDAPNMYQMTYAYDVVAANTGAGAQDIYDAYDYGASVDYGTDAFSIGLWSSLEEGAGYEVALAFTGVENFTAKAIWSDFGDATADPYEKSTFWISYQVGATLLAAEVAESDQTTGGDDIDGVMVMANYAMSDAAAITVRYSEQEISDQAGAVQYDGSKFTISPSYMFTDSFIGLVEYSSYDADTISATYAEPEEFMGAEFIFTF	Bacteria	Verrucomicrobiota					Verrucomicrobia bacterium TMED56								Outer Membrane
14951395						147834		358813						191096	764844	1.15968e+06					1.39471e+06	987084	443317	182906	1.51532e+06	6.25162e+06	955946		40000.5	360079	377406	250095	112594	152329	619610	237816	66698.6	708922	745908	106213	10	3	1	2	754	MKMLEEGAKILLGAIFLIPISAALAESNDSESAEEYIETVTVIGTKTERKISEVAGSVSVLDEEYIERQLIQDIADLVKYEPGVSVAGTGDRFGLSGFSIRGIGGNRVLTLVDGVRVADAFNFGPYQDARRDFVTVESIRRLEISKGSGSSLYGSDAMGGVVSILTRGPQDYVDSNDPTYVSYKVGYGSEDTGLTNTVTAAGKVSTVAALIEYSARNANETETMGVSGFTVANGWTGDRRQEADPMDIESSNLRLGVSVEIGDRHLVSVDYEQFSAETDAQILSDAGYSAYGATTMSRNTLDERERSKSAISYSLTDEFMFIDSLTLTYYQQASETDQLTNDTRVSYSGPGTRTRMSEFDQDIEGFYGQGTSEFATGSVTHAVTYGVDYYEKENIGRRDGATYNAQGASLPERDAFPVRDVPITRTDQLGVFIQNEMSFLDGRLLVTPSYRYDDYDAKTFPDLVWTNNHVGNDLPTDFSDSAGTFQLSGLYGLNDKWSLYLRLSEGFRAPSAENVNSGFVNYMSGYKILNNPDLTPESSSGYEGGLRYASEKMFMNLAWYQTDYEDFIEDNSYAGVDPMDGFMMFQTINVGEATIDGWELSARMTLSHLFNSVGTSDADWMDNFNVRFALASAEGRDTVSDEPIDSIEPLNGALGISYEAGNGNWGAELSTVFYDGKDPDDIASASRYVSSGYGVVDLTGYYNIGSRVSINAGAFNLMDKRYIRWADTVAIGQDAPERFTQPGIHFGLNARITL	Bacteria	Pseudomonadota	Pseudomonadales	Pseudomonadaceae	Gammaproteobacteria	Halopseudomonas	Halopseudomonas sp. SMJS2	IPR000531|IPR012910	TonB-dependent receptor-like, beta-barrel|TonB-dependent receptor, plug domain	PF00593|PF07715	TonB dependent receptor|TonB-dependent Receptor Plug Domain	TIGR01786|TIGR01785	TonB-dependent hemoglobin/transferrin/lactoferrin family receptor|TonB-dependent heme/hemoglobin receptor family protein		Outer Membrane
14953785	24379	8966.21	16421.6	103040	66562		41710.8	99236.3		32265.1	223970			18971.4		42590.7	2.96e+06		137957		607698	1.23356e+06	8.89465e+06	217404	4.57344e+06	3.27977e+06	918075	219739	719499	605276	735579	411309	39111.3	815727	630840	523391	75289.4	654007	459275	908509	10	3	1	1	157	MFDAFTKVVAQADARGQFINTSEIDALAAVVSDSNKRLDAVNRISSNASSIVANAARSLFAQQPALIAPGGNAYTSRRMAACLRDMEIILRYVTYSIFTGDASVMEDRCLNGLRETYLALGTPGASVAAGVNLMKEAALAIVNDSDGITAGDCASLN	Bacteria	Cyanobacteriota	Synechococcales	Synechococcaceae	Cyanophyceae	Synechococcus	Synechococcus sp. M16CYN	IPR012128	Phycobilisome, alpha/beta subunit	PF00502	Phycobilisome protein	TIGR01339	phycocyanin subunit beta		Cytoplasmic
14953790		36829.2				14199.5							122119					3381.63			1.56456e+06	4.06554e+06	4.34495e+07	2.25755e+06	2.28914e+07	9.48232e+06	2.27319e+06	63036.7	323552	367134	100448	417908	496954	309144		306319	172404		252887	857306	19	2	4	0	184	MLDAFSRTVVSADAKTAPVGGSELASLRDYVRNGNKRLDAVNAITSNAYCIVSDAVTGMICENTGLIQAGGNCYPTRRMAACLRDGEIVLRYISYALLAGDASVLDDRCLNGLKETYIALGVPTQSAARAVAIMKSAATALIGQTNTPENGGTKYRKMETTQGDCSALVSEAGSYFDRVIGAIS	Bacteria	Cyanobacteriota	Synechococcales		Cyanophyceae			IPR012128	Phycobilisome, alpha/beta subunit	PF00502	Phycobilisome protein				Cytoplasmic
14953791		2.38194e+06		72442.9	827599	201785	457848	3137506		796196	11517.9	779479	499784	7112.46	1.34119e+06	2.3967e+06	2170.13	4392.34	982354		8.42728e+06	1.0938e+07	3.18018e+07	1.22273e+06	1.44433e+07	5.21368e+06	248376	135790	251719	412668	1.52877e+06	363730	283842	526087	746648	1.37393e+06	191302	827588	1.06886e+06	654306	53	3	8	1	164	MKSVVTTVVTAADAAGRFPSQNDLEAVQGNIQRAAARLEAAEKLASGLDNVTREAGDACFNKYAYLKQPGEAGDSQVKIDKCYRDLGHYLRLINYCLIVGGTGPLDEWGIAGAREVYRTLGLPTNAYIEALTYTRDRACAPRDMSPQALNEFKSYLDYTINALS	Bacteria	Cyanobacteriota	Synechococcales	Synechococcaceae	Cyanophyceae	Synechococcus		IPR012128	Phycobilisome, alpha/beta subunit	PF00502	Phycobilisome protein				Cytoplasmic Membrane
14958822	1212.16				1.01314e+06	673738	2.27962e+06	2.81775e+06	1.05745e+06	396888	25757.8	471960	1.71638e+06		342016	718989	399180	2.89131e+06		1812.17	902026		6.54669e+06	610891	2.94234e+06	7.52649e+06	9.80148e+06	4.25311e+06	1.74005e+06	7.09753e+06	5.5194e+06	4.01555e+06	2.4969e+06	3.17874e+06	4.87765e+06	7.30875e+06	1.37073e+06	6175490	5.45068e+06	4.01015e+06	62	1	6	1	395	LRRQEIYFAILKKLAEKGEEITGGGVLQLLQDGFGFLRAMESNYLPGPDDIYVSPSQIRKFGLRTGDTVEGPVRAPKEGERYFALLQVSKINFEEPEKARHKIAFDNLTPLYPDQQMVMEVETTKVEKKPDLTPRLIDLVSPIGKGQRSIIISPPKAGKTMILQSIANAITANHPECYLMVLLIDERPEEVTDMQRTVKGEVISSTFDEPAQRHVAVAEMVIEKAKRLTEHKKDVVILLDSITRLGRAYNAVVPSSGKVLTGGVDANALQRPKRFFGAARNIEEGGSLTIIATALIDTGSRMDEVIFEEFKGTGNSETILDRKISEKRIFPAIDITKSGTRREELIFDKNDLQKMNVLRRIIAPMGSMDAIEFINSKLKNTKNNAEFFNSMNKPS	Bacteria	Pseudomonadota	Hyphomicrobiales		Alphaproteobacteria	Enhydrobacter	Enhydrobacter sp.	IPR000194|IPR011113	ATPase, F1/V1/A1 complex, alpha/beta subunit, nucleotide-binding domain|Rho termination factor, RNA-binding domain	PF00006|PF07497	ATP synthase alpha/beta family, nucleotide-binding domain|Rho termination factor, RNA-binding domain	TIGR00767	transcription termination factor Rho		Cytoplasmic
14960018		256778	9540.92	154167							100111										2.16982e+06	841660	385648	254731	452242	547715	1.93627e+06	478485	785985	184030	362720	209265	218731	455938	489551	1.62385e+06	429603		479392	1.07471e+06	15	2	2	0	513	MQLNSTEIAELIKKRIEQFNVSSEARNEGTIVAVTDGIIRIHGLADVMQGEMIELPGSRYAIALNLERDSVGAVVMGPYADLKEGDKVQSTGRILEVPVGNALLGRVVNTLGEPIDGKGAIDAAGFEPVEKIAPGVIERQSVDQPVQTGYKSVDAMIPVGRGQRELIIGDRQCGKTAMAVDAIINQKGTGIKCVYVAVGQKASTIANVVRKLEEHGALDHTIVVAASASESAALQYLAPYSGCTMGEFFRDRGEDALIVYDDLSKQAVAYRQISLLLKRPPGREAYPGDVFYLHSRLLERAARVNEQYVERYTNGEVKGKTGSLTALPIIETQAGDVSAFVPTNVISITDGQIFLETDLFNAGIRPAVNAGISVSRVGGAAQTKIIKKLGGGIRLALAQYRELAAFSQFASDLDDATREQLEHGERVTELMKQKQYAPLSIADMGVSLFAVEKGFLKGIELNKILDFEAALHSYMNSEHADLMKTINESGNYNDEIASKLNDALTNFKATQTW	Bacteria	Pseudomonadota	Alteromonadales	Alteromonadaceae	Gammaproteobacteria	Alteromonas	Alteromonas macleodii	IPR004100|IPR000194|IPR000793	ATPase, F1/V1/A1 complex, alpha/beta subunit, N-terminal domain|ATPase, F1/V1/A1 complex, alpha/beta subunit, nucleotide-binding domain|ATP synthase, alpha subunit, C-terminal	PF02874|PF00006|PF00306	ATP synthase alpha/beta family, beta-barrel domain|ATP synthase alpha/beta family, nucleotide-binding domain|ATP synthase alpha/beta chain, C terminal domain	TIGR00962	F0F1 ATP synthase subunit alpha		Cytoplasmic
1496325														25875.1									312773		228212	79284.9	811310	480517	215241	1.4132e+06	905567	1.66855e+06	1.05998e+06	543847	754075	804177	100503	394968	340531		19	2	2	0	371	MFYKDNCYWEVQIMLRLFILLLVSFFTLASTVSAGVDFSGKTITWVVPFKEGGGTSRFARFIQPFLTKYLPGNPDIQVMHIPGGGAIKGSNYFQKNAKADGTFIFGCSTSVIVNVATGNPLVKYNLSEYRPVLLLPQNTHWFTRSDLAKAPHDLSKLQERDLVLYALKTPASADLFHIWVFDKLGLKGAKPIPGLSSSGGYQAFLRGEIHISSHGAANYVKKVKPEIEQGKVLDLMTLGIIGSDGSVSRNPLAPDAPTFPEMYEKINGKKLSGDDLEAFYSIAAAWSQASKSMLLPENTPDEIVTTFRNAAKKMVNDPEFIEKAPKALGPFPLIIGEEAGEIVKKAAIFSDTTKDQLNMVLKKNRFTYRVQ	Bacteria	Pseudomonadota	Cellvibrionales		Gammaproteobacteria		Cellvibrionales bacterium TMED122								Periplasmic
14965276		32184.9	60556.2			47983.1	221659	26182.7		92427.1	89879	20721	21254.7		20229.3	71627.4	85019.9		4563.05	14647.9	1.79956e+06	4.96073e+06		334270	57387	198788			140382	18045.7	223314	311967	571400	207330	22945.1		19746.8		45788.8		5	1	1	0	598	DDMRNYQMANPATPSDYNEIRYAGGNAGNPFWMLYNDKNDVRRNRFLGFTKINYEFNDWLSAFARIGTDVTNIRDNAVKRPGGHFANSGYMKLGQSTFTELNSEFLVTAKHDLTDKLNIVANVGGNMSKRTSEGMLVQGTDFKIKTATFINNLNVVQAPEESPLAIKKVNSLYGSVNLAYDNFLYLDASVRNDWSSTLSEDNRSYVYNSASISAILNKFIDPDKQVFNLIKVRGSVAQVGNDTDPYQLNQTFSVRGQGYLGLTTVEASPVRLNADLKPETITSSEFGLELGLLNNKLTLDLSIYNMSTKDLIFDVPVPAATGFAFSRDNIGEVTNKGVEIALGASVLNTDNFSWNTSLFYSKNENKIEELVDGLDSFVYNESIDGGVKISATEGGSIGDIYGRVWTGETDAEGIPIASDANVLLGNAQPDWLGGWSNTFTYKDFSLSFLIDARMGGQIYSQTSAEMDANGVSARSLQYRESGVVVAGVNVATEGVNTESISGQEYWTAMSGISENYIYDQDNIRLRELAIGYNIPVGSKFGLQSATVQLVGRNLFFLMNKADDIDPEAMFGTSIGVQGLSHNAMPTLRSIGLNLNLTF	Bacteria	Bacteroidota	Flavobacteriales	Flavobacteriaceae	Flavobacteriia	Tenacibaculum	Tenacibaculum retecalamus	IPR000531	TonB-dependent receptor-like, beta-barrel	PF00593	TonB dependent receptor				Outer Membrane
14966075		14990.6	104319	215291	54670.8	730218	848007	808663	655292	781673		1.03369e+06	769173	1.52069e+06	37032.9	11788.6	48474.8	1.89453e+06	140719	138858	2.19298e+06	3.17554e+06	7.63982e+06	139986	5.56343e+06	1.88437e+07	5.19399e+07	2.75802e+07	5.63917e+06	2.91865e+07	3.44167e+07	3.42834e+07	2.17465e+07	1.97551e+07	2.69878e+07	3.02415e+07	1.20438e+07	2.90682e+07	1.48014e+07	1.59289e+07	329	2	17	4	578	MAIKRKKIAKKMNKKKIKLVKTSRKKLKTKSKVRRKTSATKKRLSKSRKNNNITTTNKKKRRKKMSAEAMKVSSVLDTSHLKVKFPFKAKYGNYINGKFVEPKSGKYFDNVSPISNEKICSVARSNEQDVEAALDAAHAAFIEWGKTDITTRSNLLYKIADVLEKNLNLLAVAECLDNGKPIRECMAADLPLVIDHWRYFAGVIRAEEGSIAEIANNQYSYNFHEPLGVVGQIVPWNFPLLMATWKLAPALAAGNCSVLKPAEQTPASIMVMMELIGELLPPGVVNIVSGFGLEAGKPLASSKRVAKVAFTGETTTGRLIMQYAAQNIIPITLELGGKSPNILFEDIMEKDDDFFDKCIEGFVMFNLNQGEVCTCPSRALVQESIYDKFMERAVARTKAVVQDNPLKMETMIGAQASVEQMEKIKSYLELGKKEGAKVLTGGSVGKLNSGLEKGNYIQPTIFEANNQMRISQEEIFGPVVSVIKFKDEAEALKIANDTLYGLGAAVWTRNGNIAHRMGRAIQAGIVWTNCYHAYPAHSPFGGYKQSGVGRETHKMMLNHYRQNKNLHVSYAEKKLGFF	Bacteria	Pseudomonadota	Oceanospirillales	Halomonadaceae	Gammaproteobacteria	Chromohalobacter	Chromohalobacter canadensis	IPR015590	Aldehyde dehydrogenase domain	PF00171	Aldehyde dehydrogenase family				Cytoplasmic
14968627																						87252.2	94133.9		65395.8	76591.8	130007	26964.6		31661.9	81535.8	58190.9	33372.1	16661.5	23164.1	21072.2	11755	26513.2		6941.42	8	2	0	0	195	MANLNQPPSRVTPNLLHILDAFTDNSKSVVNTIVELNSNTINKYELITETGHLKLDRVGYSSLAYPFAYGCIPKTWDEDGDPLDIEIVGVTEPLVPGSIVESRIIGVMKFDDGGEVDDKVIAVLSDDKRMNHIHTFEDLGEHWLNETKYYWEHYKDLKKPGTCTVNGFYGIEEAVKVIQDCESRYQKEIEPILVD	Bacteria	Cyanobacteriota	Synechococcales	Prochlorococcaceae	Cyanophyceae	Prochlorococcus	Prochlorococcus marinus	IPR008162	Inorganic pyrophosphatase	PF00719	Inorganic pyrophosphatase				Cytoplasmic
1497060	1534.77				250592	2493.57	42584.1	130371	168361			47671.9	550352		32352.4			7136.82		24888.8	310504	548092	267085	304579	394206	1.13393e+06	149623	516195	1.43806e+06		64684.4	42583.9	170709				430190	538880			12	1	4	0	275	VNLSQISNDYLRVPFNDAEYLAQEGTKDYGKGEHDWDEAFGYYGAARDNNDYTDDEAAGKGGRDNWKNGWYDSDGDLSIDVRSEYNMAISQNCAKRDRGSTTGTDLSKEAMDAFLLGRHVIDVSTAAASMSVGEYAVVQAQATIAANAVEKCIAATAIHYVNDVEDDYDLIVDGQYADKSNFINLTKHWAELKGFALGLQFNPTSPYAAEDMRDELKQILADIGDAPVLADGSQNGVAATGTAADAITAYRAKLVAARDAMGVAYGFDSSDVENW	Bacteria	Pseudomonadota	Cellvibrionales	Halieaceae	Gammaproteobacteria		marine gamma proteobacterium HTCC2080								Extracellular
14976789		39559.2												72095.8					1.9681e+06		3.01302e+06	655122	1.0185e+06	1.16196e+06		427011	5.97158e+06	3.41664e+06		346261	976874	1.28743e+06	2.26331e+06	3.68903e+06	5.88714e+06	9.9526e+06	6.09468e+06	6.52766e+06	4.16275e+06	3.81867e+06	43	1	9	0	725	AINQQDQYDDFTYNVSFSGAIVPDRLFYYVLAQPRQSKNIYAGYLADQQYVDSYDDTFYGTKIDAYFDDNNILEITYFSDATRIETDTYNYDDTTFTRGTYIGTGYNFTGGENTIVNYTSNIDDNWTVSVLYGKNIANRTAQSSADTCPTVYERRTSITGGSFQPKGCWVNWNIGSGSDEREIGKVTAEVSFDEHVIKFGYEQEALVAVDETTNSGGVYFLLIENDYIADHPRTTGGTGGVGYTAAGYTDEEIVRKRTYISGGTYKIDNSALFAQGSFKLTDQWLLNAGIRSDSFDNGDAGGSSFISLDNQIAYRIGATFDVNGDGSEKLGLFLGTYYLPFAANTNIRMAGAETYIQEYYILEGIDDSKGEFRPIYNEATKFYQDTYSTGAVPDKEELVDQTIEPMYATEFIATYDWIQDDWNLGVALTYRELSSTIEDVAIDAAILKYCEANGYAAENDAGTGCAQNWSGFHHYVLTNPGTDLVYETNELPGETGYKKVKLTAAQLNYPEVERVYQAMDFTFSKEWDDMYFIDGVVTISSTKGNYEGSVKSDNGQDDAGITQDFDQPGLTDGSYGLLPNHRDYRISVFGGYQATDNLVLGFNTSLTAPRKFGCQGTHPTDVFAQAYGDASWFCGGVITPRGSIYESDTIFQLDFSLAFDLGSAGIIKESSFKVDIFNILGQDGVDDTYEFGESGGPTSYPYQYYQLPTSFQYPRSIRLGIEAKF	Bacteria	Pseudomonadota	Caulobacterales	Caulobacteraceae	Alphaproteobacteria	Caulobacter	Caulobacter segnis								Outer Membrane
14979169				117301																	6.94188e+06	775899				83208.2						154769	90121.5		101166	388285		259514		284547	5	2	0	1	280	MRKVLLATTALVAITGVTAAHADISISGNIEFEYETTEAADAVMSADGQLIIKSSMTADSGVTYGVTHARKMEQSGVDQFNATISSPEFGMISLGNANDNGPGMIDGALGRNNDIESERHYEAAGASWETAITGLGTNMATYVSPSFGGLTVAASTNSNTDTAGFGARYSMSGVEVYFGSSEDQQNMGVKTSLAGLTVAVGSKKVDGTAAKSSDVALKYTMGNGVTLAALSASGTDSASAKRKYKNFGAKYAIAPGVAVKIETGDADGTKYTYTSFDINF	Bacteria	Pseudomonadota	Candidatus Puniceispirillales	Candidatus Puniceispirillaceae	Alphaproteobacteria	Candidatus Puniceispirillum	Candidatus Puniceispirillum marinum	IPR033900	Porin domain, Gram-negative type	PF13609	Gram-negative porin				Outer Membrane
14982159	224112		222353	140797	41353.2		566.64	14385.4	3326.23		138331	3750.06		77095.9	3790.26	7804.72	422040	295984	373966	4655.81	2.25703e+07	2.88246e+07	1.8565e+07	4.49902e+06	5.62791e+06	1.8506e+07	3.4102e+07	2.08549e+07	8.45536e+06	3.66905e+07	4.14241e+07	3.76281e+07	1.43342e+07	1.64419e+07	1.97017e+07	4.30787e+07	7.99785e+06	2.7256e+07	1.54834e+07	7.69102e+06	281	2	14	5	542	MTAKDVKFGDAARQGMLAGVNTLADAVKTTLGPKGRNVVLDKSFGAPTVTKDGVSVAKEVELDDKFENMGAQMVKEVASQTSDVAGDGTTTATVLAQSIVNEGLKSVAAGMNPMDLKRGIDKAVKAAVEAIGGMAKPCEDSKAVAQVGTISANADVGIGAIIADAMEKVGKDGVITVEEGSGFEDELDVVEGMQFDRGYLSPYFVNNQDNMSVELEDPFILLVDKKISNIRDLIPILEGVAKAGKPLLLIAEDVEGEALATLVVNNMRGIVKVAAVKAPGFGDRRKAMLQDIAILTGGTVISEEVGLSLETASLDDLGTAKRVQISKENTTVIDGAGKVEEIKGRVKQIEAQAEETSSDYDREKLQERKAKLAGGVAVIKVGAGSEVEMKEKKARVEDALHSTRAAVEEGVVAGGGVTLIRALQAIGSLSGDNEEQNVGIQIAMRAMESPLRQIVANAGGEASVVVDKVKQGKGNAGFNAATGEYGDMIEMGILDPAKVTRSALQAAASVAGLMVTTECMITEVKEDKPAAPPMDPGMGGMM	Bacteria	Pseudomonadota	Cellvibrionales	Halieaceae	Gammaproteobacteria	Halioglobus	Halioglobus japonicus	IPR002423	Chaperonin Cpn60/GroEL/TCP-1 family	PF00118	TCP-1/cpn60 chaperonin family	TIGR02348	chaperonin GroEL		Cytoplasmic
1498290											507681												234986					146598				372182	447250			335632	955272			630301	5	1	1	1	220	MEELTYRLFMVATVGMLAGTVFLLASSREVKPENRRGVYISALVCGIAWYHYQKMGASWESGSYDTGLRYVDWVLTVPLMFVEVLAVTRKGAAYNEAVRNWGIVATVMIGAGYYGETSAAGSNEYWTGFVIAMATYVWLMRNLQAEGEGLKGDEAAAFENIKNLILVGWVIYPLGYIAPVVGDFDAIREVLYTIADIINKVGLGVLVLQMARVKSGEKVS	Bacteria	Actinomycetota	Candidatus Actinomarinales	Candidatus Actinomarinaceae	Actinomycetes	Candidatus Actinomarina	Candidatus Actinomarina minuta	IPR001425	Archaeal/bacterial/fungal rhodopsins	PF01036	Bacteriorhodopsin-like protein				Cytoplasmic Membrane
1498413	3.44205e+06	50122.8		8538.77					1977.85	1198.37		83617.9	2564.79	1.6379e+06				1.56697e+06	1.8572e+06	1.6656e+06	5.00459e+06	3.14397e+06		346104	279358	2.93356e+06	1.8013e+06	295712	304048	73660.1	2.87705e+06	1.2431e+06	1.75892e+06	1.14361e+06	1.69016e+06	625852	957584	87026.9	121294	2.05984e+06	23	1	5	0	1026	LMFFALTLSAYTQQITGTVSDENGVPLPGATVVLQGTSIGVSTDFDGNYSIEASQGDTLVFSFVGYATQSVTIGSSNSVSVQLQPDNTLDEVVVTALGVKRNTKALGYSVTEVDGTAISANPSTNAINALQGKVAGVMVTGSAMGAKGSSRVVIRGASSLTGNNQPLYVVDGITINNDNLGAAGTWGGTDFGDGISSINPDDVESISVLKGGAAAALYGSRASNGVIIITTKNGLGKEGLGIEVNSTTQFDFVNNDLWDPQTTYGSGRLGEVPANQAAALDDVYSAWGPVMNGQLVPGFDGVSRPYSYNGDNSDKFYRTGSTYSNTVSFSTGDEDGNTRYSITNLDNDDITPNSRLDRTSLGLNTNQKFGENISLNVNVKYVHEDQGGNPRLSDFPNNSNYSTKMYAPSVDVNLMKGPNENGTLDGVELQTNSGTYSQNPWFAAYNFINDSEKERLIGSANVRWDLTDFLYVRGQVGTDRYDYHRTISTPYGTRYQPLGSIGEYKLTFKQYDADIFLGTDNLAISDDVSLTGFVGLGSNYQQSESVSANGSDFIVPGLINVKNTAAQSNNYGFSEKKITSAFGSAELGFNDYAFLTVTARNDWFSTLSLAGKQAPNNDLYTSASFSLVLSDALDLGDTVSFFKVRAGISEVAGGADNPYALSLTYGIVGQGHMGASLGAITGGTIPNSEITPFEKEETEFGFDLRLFDNRLSLDATFYDNSTIGDIVGVSASSTSGFSSALANLGQIDNTGIELLLKVKPVVTDDFAMELSFNYTNNDSEVVATNDTGGNISMQEPRTRNLRVTHVVGERFGALFGTYFERDAQGRLIHEMSNGYPRPKINNSRKILGFGVAPQQLGIGASFRYKDFNAGFLVEGKSGGQIFSGTNALLHGAGLHKNTIPPGGREAGFVPDGVMEDGTPVTVSIPQSRQADYWQHWDNAAEAGIYDSDYFRMRQMSIGYDFPSSILEGTFIQSASVSLIGKNLFFISNSLDNIDPESAYNNSNSAGLEYFGMAVPRTIGVNVNLKF	Bacteria	Bacteroidota	Flavobacteriales	Flavobacteriaceae	Flavobacteriia	Zunongwangia	Zunongwangia sp. SCSIO 43204	-|IPR012910	-|TonB-dependent receptor, plug domain	PF13715|PF07715	CarboxypepD_reg-like domain|TonB-dependent Receptor Plug Domain	TIGR04056|TIGR04057	SusC/RagA family TonB-linked outer membrane protein|SusC/RagA subfamily TonB-dependent outer membrane receptor, signature region		Outer Membrane
1498562	238270		149590	57278.6	25580.9	72706.5	69843.3	7029.84	9991.4	69837.2		160039	114078	646591					25195.4		3.4255e+06	6.9894e+06	1.85029e+06	492210	308932	332167	1.1546e+07	3.23099e+06	2.2515e+06	9.5884e+06	8.31932e+06	9.1917e+06	2.48764e+06	6.78873e+06	6.08547e+06	9.50414e+06	6.19287e+06	6.43561e+06	9.71311e+06	4.42168e+06	41	1	4	0	113	MKLITAIIKPDKVEALRQALTGVEIQGLTIVEAKGYGRQKGHTELYRGAEYEVHFLPKSRAEVLVDSADVEKVITTISEAVKSGKIGDGKIFVTEVQEVVRIRTGERGAEAIK	Bacteria	Pseudomonadota	Hyphomicrobiales	Devosiaceae	Alphaproteobacteria	Mariluticola	Mariluticola halotolerans	IPR002187	Nitrogen regulatory protein PII	PF00543	Nitrogen regulatory protein P-II				Cytoplasmic
1499654	1941.73		5395.41	2567.9	3761.94	3839.48	19657.7	287688	98833.2	9946.78		1335.59		280406	9656.88	514071	219401	19874.9	222441	1834.17	917422	2.01353e+06	2.10684e+06	1.15235e+06	150941	256505	3.32131e+06	1.94383e+06	4853.85	568575	1.57454e+06	3.03292e+06	1.57785e+06	3.33201e+06	7.85501e+06	1.32137e+07	6.57797e+06	1.35255e+07	5.79889e+06	5.94393e+06	51	5	5	0	153	MLAFNFFGATEGGLFDINATLPLMAIQVVALTYILNSLFFKPVGNVVEKREKFVSNNIIEAKNKLSEVKKLEADLLTQLQSARSEAQRIVSEAENESDKLYKEALELANNEANASKEKARLEIESQTSAARDQLSKQADDLSELIVNRLILEK	Bacteria	Cyanobacteriota	Synechococcales	Prochlorococcaceae	Cyanophyceae	Prochlorococcus	Prochlorococcus sp. MIT 1314	IPR002146	ATP synthase, F0 complex, subunit b/b', bacterial/chloroplast	PF00430	ATP synthase B/B' CF(0)				Cytoplasmic Membrane
15008102	2.14126e+06	1.4362e+06	1.83403e+06	1.84782e+06	465452	367365	525136	482223	1.44078e+06	1.87625e+06	250197	2.28974e+06	2.35554e+06	132697	742764	640173	220296		2.58729e+06	1.55554e+06	5.33085e+06	3.11792e+07	469110	107469	209696	429229	929013	126889	601612	481403	60768.2	221545	484511	94078.5	251627	761216	493203	211291	103557	91788.5	19	2	4	1	599	TTTDFDGKFSLKVNAAPPFTIEISMLGFKAVSVEITKNNQEVMVSLEEDATSLEEIVFSASRRRQKVQEAPASVSIITPKDILNSAAAVDPVMNLANIAGVQMQQQSANTINIEMRAGSGVFGTSTFPILDYRYLVTPSAGTFYSNQTGMSNIDIQRVEVVRGAASALYGPGVTSGVVHFMSKSPIDYPGTTVEMLGGTLSTTGMTVRHAFKNDNEKFGFKVNVRYQRGKDFELDPVEDADFISSLQTTVSQPAIVNGRVDPTQPGEQLLSLTDLDDNGDGNPLATEYKNYSANVHLEFRPTDETTAFLSAGFANGGGVFFNSQGAGYQQGNDYWVQGRVQSGGLFAQVYYNYNDGGDEENPTFLYQTGLRQVAERNSLEAQLQYNFDVPKFLNTNFTIGTDYRNSKSMTAGTLYGINEDRDDYIITGAYLQGTSKISDKLDITYAGRYDKFNFIDEGAFAPRVAIVYKANDNHTFRASFNKANTGPSALQQNIDFPVSVLAPGIADVWLSGQYAPQVFPDNPTIDLAVPGLPDLPYGATSFPLAYAYGAVAAPTLTALYGGLAGNPLLPVVQNFFNGYVPSGGTGQLVGYNLFNNEPM	Bacteria	Bacteroidota	Flavobacteriales	Flavobacteriaceae	Flavobacteriia	Candidatus Arcticimaribacter	Candidatus Arcticimaribacter forsetii	IPR012910|-|IPR000531	TonB-dependent receptor, plug domain|-|TonB-dependent receptor-like, beta-barrel	PF07715|PF13715|PF00593	TonB-dependent Receptor Plug Domain|CarboxypepD_reg-like domain|TonB dependent receptor				Outer Membrane
15012994											424517			68751.2							266560	667264	649443		710919	2.32084e+06		166855		31247.4	35536.7	38593.2		81201.3	96939.9	62849.4					4	2	0	0	603	MCSSDLLAGAAGDGHLGAANATLGAAGLDGAVDGAVGYLAGLSADNLRVIGALQEAVEAGDLDGAKEAYAKSRAFYERIEVAAGAFPDIDCDIDCRAYAFEFGEATDGVSADDFSTPGAHFKGFHRIEALLYRDGNVEAARGFAGELNATARALDAKLNDRSNFGAAQTLGNAAGLAEEIAAKKMSSEEETYSDLSIVIFANNFHGIRGVIEPFEALVSAETWTPVSAALSAGDASVADLYGDIEDGTTYTPFSKVGFGQRYEIQKAAYDLAGGIAGIAKELGVDLDEEEGEDVCTPTASATAYPGGGPEVQGDESGGVVYFQGLAEAMAPKVKELQARVAAGDLEGARAAYVLARPEYEQIEVLAGSFEETDCSIDCRPDSFPDGENSPDFVGFHKIEHALFRNNSTADAEAPASGLVDLVAKLQSELADASLFDGVKSFEGMIGLSGEVVKKKIASEEEAWSGQTLLIFDNNWSGILSQATPFFASAGDASLGEAVESAVADAKACLSEYVSDGDAGEKVYADYGDMPVSGSPGADRECVVEKGYAVMQALVDLAKGLNVFDDCNPFHHGRSLTYRHQAGHPGGPVFDPAAPEGDAGNDGD	Bacteria	Cyanobacteriota	Nodosilineales	Nodosilineaceae	Cyanophyceae	Halomicronema	Halomicronema hongdechloris	IPR018976	Imelysin-like domain	PF09375	Imelysin				Extracellular
15013677																					88281.2	846735	1.01304e+06		285812	312936	69747.9		117069	104030	60479	78468	44910.9	13553.5		102177	13599	125908	49754.9	86093.1	9	2	0	0	814	MTPSEKKIPDVSGLHKFKRSNFIATSVRRGWTSACVLAIAVAGLSTTASATLEEVVVTARKTAESLQDTPISVTALSGDRLEDMGFSRITKLQNVTPNLVFQNTPAYSGAGNNAAVYIRGVGQKDFVPTIDPGVGIYVDEVYLGRSAGAVLDMIDIQQVEILRGPQGTLFGKNTIGGAISITTTKPNEEFSGKVDIKVGTDERRNIRGVLNVPLSDTLFARGSFGSLQQDGYVFRPFDGKDLGNQDTLMGRIALRWVPSDTFTADLSFDYFDDETNGPPLLITRVDGFPESATAIPGGNFPFINNLFAGFSPDFGGPNPIVCTFPNAPSACFTSANAVTGNNTNLGTGPNYSEMENEAVSLTLTWDLDAFTAKLITSYRSLDGEFANDRDGYPQNDGQPAVPGLPILVNPVTHYFDTFKQDQFSVELQLTGSAIEDRLSWVAGVYAFEEDGENINPVDFTTVSLQSGGYFDYSSEAVFAQATFDFTEKLSATAGIRYTKEDRDYLPDQYIEEMPLGGLPFPCFNSDGSTKICALGDRAVPYETVNNSISESTPMVSISYSFTDDVMLYGTYSEGFKVGGFTQRIFPPEPSLPAFGPEYVDSLEAGIKAELLDNSLRVNLAVYSADYSDLQILINEPSRVGPYTTNAGDATIDGFELEINYLSQSGVLIDLAVGYTDAGYDSLNPDLFSGLSVSDPFVFISEWNTNLSVTKTFDTQVGEITPRLDWSWRSKFYTNAGGLPFAPAWADPLVQPDYSVVNMSARWESATSGLSVTIGVDNVTDEEFSIFGDYQSTFGSTAQAFDRGRQYYLMLGYSF	Bacteria	Pseudomonadota	Cellvibrionales	Spongiibacteraceae	Gammaproteobacteria	Oceanicoccus	Oceanicoccus sagamiensis	IPR012910|IPR000531	TonB-dependent receptor, plug domain|TonB-dependent receptor-like, beta-barrel	PF07715|PF00593	TonB-dependent Receptor Plug Domain|TonB dependent receptor				Outer Membrane
15018382			186027	45903.3		10584.7					313562	3505.81		1.37569e+06					185993		526549	6.37245e+06	523691	64158	146413	219705	400437				90035.3		161953	309830	299401	703411		369339	468771	257536	6	1	2	0	516	TAADRSLFLGDGTPMQQPTFNLAGFSPDGNPFFPPYSPTTCDGYQYQERNQRDLSFQLQFTSDSDQRLRWQAGMYFLHIDRRVGVAQLEDDNRAQLPRSFVNELTDALVLDDFETTVLSGFGSINYDMTDRLELSFALRYDIEDRKVKNAVPSPADGAVSTRIDYCSTFFDDGCTLNGTPLGGTPWNPAFIDLDTGAVSSRVADRSEEFDAIQPKVSLTYDVSDNTTVFGSWGVGFKTGGFNNLGGTEIISLFLVNPDGLPVAPPEIYEEETSSSFEVGFRSTLLDGNLQLNAAAYHTEVDDMQFFEFYVGPFGLMRTVEGIDEVTIQGFEIGGSWQMTNALRLDAGYSTIDGEIDAMTVRPYVAGNDVPNAPEFTANLALTWDQNIGDLNLMARIEYAYQGDVFYHVVQGNDLDTPNGGVPGLGIAPNYSVPAALQNLTGEGGLNTSYENTKVDAYGITNLRVSLGGDQWTVTAFARNLFDEEYVGEVIMAPEFGGAFVTPGTYRTAGVEFQWNF	Bacteria	Pseudomonadota	Emcibacterales	Emcibacteraceae	Alphaproteobacteria	Luteithermobacter	Luteithermobacter gelatinilyticus	IPR000531	TonB-dependent receptor-like, beta-barrel	PF00593	TonB dependent receptor				Outer Membrane
15020230							780.741	1155.51					1485.15	523833							1.51179e+06		2.12549e+06		133649	1.16157e+06		279595		592058	377891	755806		711724	430403	3.10639e+06	1.31556e+06	365920	330227	3.35708e+06	12	4	1	0	624	MKKTIIKCAVGFMFVSAIISCQDDFLSTTPLSEIAESNVWSSAKLAEAAVLDLYQATWAGTLTREETTDAFTDQAVFTHPGRGVDGYTEGKMNPAGGYMDMQWMSWTQLYPFVRSANIAIQKLTANEGGLEASLANRLLGEAHFMRGYLFSQLMRQYGGIVLLTEPLTLESEASNPRASFEATVSQIISDLDKAIVLLADAPQSKARAHKLTAHALKSRVLTHAASDLHDPVKNAAVSTISGYGSKELIGYTGGSQQARWQAAQTASKELLDATSGYKLDYGAPAPFAEAQKNYEDIWLDGDKNQDFIWGRMIEGFGYGSRTYPGGDGWSQGPGMVALYHGPNGYHEWAGTTPTEALASKYSMSDGTAFDWNNPAHAADPYGDREARFYATLLFDGAPWKVRTSDVTKFDNFNELQTGYYTFSDGTIVNGVDTRQGPIEDWNGSRTGYYFKKFADPRLPASWPNNLQKVDAPYIRYTEVLLNYVEASINLGQEADAKAWLNKLRFRNGLPEVTETGADLLELYKRERDKELVNEDARLFDMKRWLEGPYSLDKQVQQTLIQATQKAGSTMTPANYRKSTADFDYKYRPTDIVFENRVWRDQVYFMPIPQNEIDRDPSLQQNPGY	Bacteria	Bacteroidota	Flavobacteriales	Flavobacteriaceae	Flavobacteriia	Arenibacter	Arenibacter algicola	IPR012944|IPR033985	RagB/SusD domain|SusD-like, N-terminal	PF07980|PF14322	SusD family|Starch-binding associating with outer membrane				Outer Membrane
15020916		57473.4																			184707		350789			240883	221617	4934.47	5055.85			993043	806177	876347	2.2612e+06	3.6713e+06	1.12561e+06	3.01477e+06	1.45929e+06	663484	11	1	2	0	428	MNILNKIMLSGLMLLSFLAFNVKAYADNLNPVAANGDYGLSCTNEAYGAQLGNTYISRGNLTKAGESGYGVYVGLDCVYSGAGRTNSSAIVGGEIARAAANAVVGAVSQRLSTAMNMNSDTAANMSYSSNGNGIGMAANHIVGGLSIWTNFSSSSFENDQTFTGVRLDSNNYDADSSAVTLGVDKRIGNIVIGLAYTGFDSEIDTSVNKGTIKTEGETLGFYVGLNTGPLSITAGAGTGEYDIDTTRTDLGSLLTIKADDITADVTYYHLNVSGTINRGKLSFTPRVAYRNFDLDLPAFTDIVPNDANTIATDTLTTADVSVGGKTYSSDMSEAGLSVALSMGNKLTPYIDLAYVSEDTTSASYLSERTTDGTAADLGASAADGYISYGGGVILNLSGKVNGYVSLSETTNREDFNETTVSGSLRLKF	Bacteria	Pseudomonadota	Rhodospirillales	Rhodospirillaceae	Alphaproteobacteria	Candidatus Endolissoclinum	Candidatus Endolissoclinum sp. TMED37								Outer Membrane
15029401		339210		479976							818620			72744.4							1605174	973339		21924.3	510941	774884	1.80593e+06	768089	1.53166e+06	377549	808694	669383	903594	1.56299e+06	1.67353e+06	3.90063e+06	967428	577772	1.41979e+06	551290	10	1	4	0	959	MMFVLLSTFILAQTNVTGVVVDSNNTPIPGANVVFDSTTGAVADFNGEFSIDVDATPPFSLTVSSIGFETTTITVNASDASFTVILSDSENLLDEVVLSASRTAPSLFESPVTIERFDFQDIAASTGADFYQSLEQLKGVQVISTGIINQTVNARGFSTAWNEGFVQLVDGMNNEAPGLNFSAGNLAGINELDLFNVEFLPGASSALYGPNAYKGILIMNTKNPFDFQGFSAYVTQGVTSHDVAGDNHYYDFGMRFAHAFNDKFAVKATLGYVKGKDWVAADYSDFNRENSYVPGTLLDADPSLFPTYDGKNVYGEQSIGVVPMTSVFTNSVLPALGAQFGLPAAQTSYYASLINAFAPNYFGSQEILTTGYKESAIDPKGDASNFKFNLAAHYRFNGNSELIYVFNNGRGNTLLQGDARYKMLNFGIQQHKLEYKTKNFVARAYKTIESSGNTYQFDAMGAYLFAAQPGGAGAWVNGYFNTYFTTLAGQINPNPLAAINNILVGILFYGDTSMYDTWVTPGMNFNAHAAARTAANANMLVPGSAEFAQAFDRISNTAIKDGGAVVLDNTISNSFEASYDMGDLVEGFDMVVGGSFREYVLRSNGTLFTDYDGPIKTNETGIFASVQKDIVDGVSLNGALRYDKAQNYEGSFTPRVGALIDIAPNHNLRVSYQTAMRAPTMQDQYIGLDGGRAILFGSSPDSVERFRYEHNTFSGSYTVTGDMVMNNSYLGLPFSQGSIEVANLDNVEPEYVQSREVGYRYNGKKLSVDVNAYWAKYQNFIASKVVFVPFYGSVSNGSALAAMQAGDYEIYSVDNNTDEVVRTMGLDIGLDAKIFGKFDFGAKFAYNDMDRSNIDPSYETSFNTPKVRGRLSLGSTEIGENIGFNVSASYHNAFLYESGFADGIIPANWIFNASMSFDVPELQSVIKVGAVNLTGDDYMSIPVTGMIGSQYYIKFTLTP	Bacteria	Bacteroidota	Cytophagales	Flectobacillaceae	Cytophagia	Aquirufa	Aquirufa nivalisilvae	IPR000531|-|IPR012910	TonB-dependent receptor-like, beta-barrel|-|TonB-dependent receptor, plug domain	PF00593|PF13715|PF07715	TonB dependent receptor|CarboxypepD_reg-like domain|TonB-dependent Receptor Plug Domain				Outer Membrane
15031296				249559																					2.11932e+06	2.03567e+06		15370.8				214376		438574		498180					4	2	0	0	980	MKKGLLSILAGALLLVGCQDYDDQFSALETQISALASTVAGLSQVQSDLASLAGTVGSLASTVNGLGDQIDTAVADGLSDIQSDIDAITTAVADVASSEEVSTLSDAVSSAQDDLTDLLAASSVFTGDVVVNSVNTLDAYLAMGAALNIVNGNVNIQVNTAMDQTKVQSLVDNILTVVNDFTYVSAASSIAETTFNNLTGVQSLTITQGGGMRFPNLVSATKVRLNDNFESTVDVIHFGSLTSVTSFQTNATLHTIQFTKATELHLTSLLYYPGATLTIETDEGAAMPFVLDDIDADGDTLTAGLTLTITGPASFSSSQIADGTLDFTDVKSVSLTDFKGGVTIGGDTESFTSNSLVSLSVDALTKVETIDVTGVVDPDATKAADKLGPTIDFTSLGDLETVTIAGIAADVTLKTNNNLASATISADVSGAILIDGNSDLTSVTVTGATAYALDVNNNADLAALTVDLTWGNDNVLTVVDGDLDVTDNTSLETLTVSSDNLENLEVTGNTSLASLDFTGVTKVGATGTPVVNIYNNDLVATKTTDLNDGTTDVADGKTGDLGSITSTSGMSTLKLYLTDVAGATTPAAAVYWDKVESAVDSEGTTDSEDTDVSYSSATAQDATTILLLTAGSGDGSGAASAIRAKRAFIISTDAAGKTIRATATGVGVDSSLFAEGTAPSTGVTLTIDANPTFTLNALQNAANVSRWSAYGLDITSGIVANSQATVTLYLMGGTATSPTLDGERYVTGDAAVTDNVGGGHTAVSSPTFDSDGVSGYGTGLDDLITFKVGGNTVTVSPGGAFGGSQTATTVAALASAIVNGYTKKYGISGTASGSAVASISSAAGVIKVTMLDKGNAGHNQALEISVAAGTNTRTNAKNFDYMIGATNATDDNSTEALDLLFTVTATPGQPDITSSVTFSVQTNGHKPEELITTRLQSSDQTSDEYTLAQESADAVQAEGSRAAIADTTPAVTFSRVGWLD	Bacteria	Bacteroidota	Flavobacteriales	Flavobacteriaceae	Flavobacteriia	Candidatus Arcticimaribacter	Candidatus Arcticimaribacter forsetii								Extracellular
15032210	197779																						26502.1		212918	611688	850142		94563.2	461134		327041	131922		42995.8					21666.4	8	2	0	0	569	MPQADVTASPVNESFAELLDQSFQEMTSIEGSVVAGTVLSVEKDMILIDVGLKSEGRVPLREFGNNEEDIKINAGDVVEVYIERLEDINGHAILSREKARREESWVNLEKALEKQQRVNGVIFGRVKGGFTVDLEGATAFLPGSQVDIRPIKDLGVLMGTPQPFQILKMDRRRGNIVVSRRAVLEDSRAEARSELVANLEEGQVLQGIIKNITDYGAFVDLGGVDGLLHVTDISWKRINHPSEALQIGQSVQVKVIKFNDETQRISLGIKQLTEDPWVQVFERFPVGSKMTGIVTNITDYGSFVELEDGIEGLVHVSEMSWTKKNVHPGKIVSTSEKVEVMVLEIDVQKRRISLGIKQCVDNPWENFKSNKKVGETIEGEIRNITEFGLFIGLSEDIDGLVHLSDLSWDGNGDELIKTYSKGSLIKAKILDIDIDKERISLGIKQLTEDVTATEIGNIRKGSTVTCTISNIVDNGLEVNVGENLKGFIKKSDLSRERADQKTDRYGVGDKIDAAVINIDKKGRKIALSIKAKEIEEEKKAMAEYGSSDSGASLGDILGAALAKKDTSSS	Bacteria	Pseudomonadota	Rhodospirillales	Kiloniellaceae	Alphaproteobacteria	Aestuariispira	Aestuariispira ectoiniformans	IPR003029	S1 domain	PF00575	S1 RNA binding domain	TIGR00717	30S ribosomal protein S1		Cytoplasmic
15032777			459009																		39278.7	657106	39473.6		24115.9											104206	142977			45638	7	1	1	0	190	MKLSKFFIFKVFFVSVISTLFFNVPKAYTAEEIKITYSIFSRTIKVNSLKTFANEGASTRQLKRILKATGAPDKEIRTVLNKDFEVPITIASKVLYSEIGNVFLTRLSSIIHPPRATDERTGMLALRASVIQGINIGNGKINLIDFFEGYPTKTVILDVSALSKVMNKVESISELLTFFTNSPLEKIKTN	Bacteria	Cyanobacteriota	Synechococcales	Prochlorococcaceae	Cyanophyceae	Prochlorococcus		IPR010802	Domain of unknown function DUF1400	PF07176	Alpha/beta hydrolase of unknown function (DUF1400)				Cytoplasmic Membrane
15033806	4.01377e+07	7360.93	1.3781e+07	170229		200665	285732			80183.9	29009.5			355876	656595	95721.6			414689		23675.8	269429	780992	224552	553688	242373	2.01046e+06	1.27665e+06	115423	2.1944e+06	994059	604249	1.1001e+06	181962	873674	1.24445e+06	1.40805e+06	637156	577209	2.98032e+06	25	3	4	1	671	HNGFFSFDYGATSSYPYSTWALSGDQSFAPEFNFDHPYLTQSSVDYLASWGLPSFHVNKSHVDVLQKGDAGYTIENNNSVSMFSVGLEGNFDLNDNSYNYALGYSIGNTDIYSDAPGVIGARWAAALDVGINPATGEIDCRMNYDPTRDPALYDYTQFAPSFFSGRQVKGGSLLGEIGDCRPLNIFGKGAPSQEARDYIGTNLRTNAAIEQEVTYATLSGDVIDLPAGTVKAAVGFEARVEQGQYNSSAIQNLAITRSAARPSLGGGYEVDADYYEVSVPLMGDDVTLPGVKSVIVDFSARTIDNSIAGSYDVEATSVSWRIMDDLAFRFSEQTAIKAPDLGDLFQPQVTAFSAANDPCDYRFRQVGRNPEVRQANCDAEGIPADFVSLVVNATTTGKTGGNPNLMNEIADTKSTGLVYQPNWWGDVFFGSLNLAADYIEIQLNDYVTSYTLTQNMEACYDYETYPDSQFCNSFTRDADFEVVDFQTGLINAGLIDFATYVYKADFTFDVSELASFVSRENVAMDLGSMAVRWRATQEDFFALADSGAAEDLRSATGQFGNDEWFYDTALEWYYQDWYVWVQGNSRSGGVIDIDRQYDDEYLGYDGNPIFEFDGYTSYNGGIGYSVNDDMTVRLNFYNLLDYDGLEEDVFTPEADLLFIGRQVNAAINVRF	Bacteria	Pseudomonadota			Gammaproteobacteria		Gammaproteobacteria bacterium TMED112								Outer Membrane
1503676		119577		23239.3		25037.1		207907									43664.7				86753.6		8.70733e+06	770065	6.26562e+06	859695	414265	147898	566078	18410.5	25039.3	167058	507673	414337	578573	6643		4221.33		22406.6	27	1	4	3	441	MKLFQQMLVAGASLSLIAPIAAQASDVINIDGMNDYSRSNKSAKRIDSSTFINQTNEDIAILKGRVDGLEAQQNDFDAGAFSSTTTMDGKAIMWIGAVDGGDNLDAKSETFNTGYTYTMNLNTSFTGDDNLYTRLKGGDQGAVWKNAETYHIETKGTEDAFKIDKLWYQFPVGESITAFAGPRIENYYMYVTPSIYQPGALKSMKLGGNSNFGASTDVGFGFKYETDNGFALASNIVDKSADGAGKVWGSSDTPTGGLLGKNSIRKWDTQVAYTTDRYHVSATLSDGQNWTSQSYNATELAAAMAGTDGDTTGYALRAYWRPENSGTATPEVSVGYDIKSADTPAEGKAKQATSYFLGLTWRDMFQAEDRIGFALTQPLKVTECNGTCSDTEFDAFIWEAYYAFKPNDSMEVRPAIFAGTDVEDSTKDDIFGAVLTTSFKF	Bacteria	Cyanobacteriota	Synechococcales	Prochlorococcaceae	Cyanophyceae	Prochlorococcus	Prochlorococcus marinus								Outer Membrane
15037690	149366	36027.8	40655.1	86846.6		238856		369482	452078		139669	222699	337208	153848		34177.1	82767.5	78467.9	145029	98933.5	2.76278e+06	5.3163e+06	2.67279e+06		271572	1.52391e+06	3.38178e+06	314331	391097	876534	3.79196e+06	1.86149e+06	1.54016e+06	3.72513e+06	4.01151e+06	6.42471e+06	3.27182e+06	6.28798e+06	7.16736e+06	1.46646e+07	23	1	5	1	577	MRKYLLSATAALAVIAGHGTAIADQAAAQKWINQEFQPSTLSKDEQMAEMNWFIEASKPYSGMEVNVLSEGIPTHGYESEVLTKAFEEITGIKVNHQILGEGEVVQAVQTQMQTQRNLYDGYVNDSDLIGTHSRLQLAYNLTEQMAGDWAATTSPTLDLDDFMGIQFTTGPDGNLYQLPDQQFANLYWFRKDWFDDADNKAAFKAKYGYELGVPVNWSAYEDIADFFSNDVKEVDGVAIYGHMDYGKRAPDLGWRMTDAWLSMAGTGSKGEPNGVPIDEWGIRMEAGSCNPAGASVSRGGAANGPAAVYAIRKWDEWLRNYAPPGAASYDFYQSLPALAQGNVAQQIFWYTAFTADMVKPQSEGNNTVDSDGNPLWRMAPSPHGPYWEKGQKVGYQDVGSWTFLKSTPSERAQAAWLYAQFVTSKTIDVKKSHVGLTFTRDSSVNHASFTERAPKLGGLVEFYRSPDRVAWSPTGINVPDYPKLAQIWWQQIGDVNSGAFTPQQAMDRLAEEMDITMARMQAADEAANVYGGCGPRLNEEQDPSVWLGKGGAKAKLDNEKPQGQTVNYDELVARWNK	Bacteria	Pseudomonadota	Rhodobacterales	Paracoccaceae	Alphaproteobacteria	Aliiroseovarius	Aliiroseovarius crassostreae	IPR006059	Bacterial-type extracellular solute-binding protein	PF01547	Bacterial extracellular solute-binding protein				Periplasmic
15047179														309056							297293	1.38941e+07	169671	499996		87599.6	760540	161888	282747	210814	187299	472138	477044	422079	629770	533691	283756	301402	623927	544760	15	2	2	0	956	MAVLLTTFIYAQTTVTGTVVAEDNTPIPGANVVFDTNTGAVSNFDGDFTIVVNASPPFDLKVSSIGFETTTISIDGDNLSIDVTLSDSENLLDEVVLSASRTPERLFESPVTVERFDYKDIAQSTGSSFYQSLENLKGVQINQGAMLLPIINTRGFSTIDNTGFVQLVDGMDNAAPGLNFAAGNLVGINEIDIQSVELLPGTASALYGANAVKGIMLMNSKSPFDFPGFSAYVKSGVTSSDNMGDQSYYDAAVRIAKNWDDKFALKAVVSIVEGTDWGATDYRDRNLIGGGESPLSVEDQSFLPTYNGVNVYGEVAQTLDMTTNFIGGVLPVFQQMGLLNAAQAAQATAIFQNFAPDYFGSQTIRNTGYKEVDLHDGGTSSFKIDLAAHYRIDGNKELIWNSKIGSGNTIYHATNRNNLKNFKLQQHKIEYRTPKFTARAYTTIEDAGNTHDMEFLGVRIANAQPGGILGWFTQYGTAYFTEAAALVNPNPQTALNTILGGILQGVTDFDTLLSAYGKTDLPAHKNARIFANQNMLQPGSEAFNNALYNATTTPIGQGGAQIADQSKANSVEFNYNLGDLVPTFDLSIGGSVREYVLRSEGSLFTDYDSPIKFNEIAFYTQAQKELFEGAVKLTGSVRYDKSQFLEGHFTPRVGALVYLSPRHNFRASYQTGFRNPSSQDLYIGLDVLQVVIIGTSPDSIDRFNMNLMGSSSMNSYNVTGDMVQNNSYTLAAAGGVFEKAELNNVEPEFVKTKEFGYRYNGKKVSVDISAYWSKYTDFITEVQVITPLYGSVANLSGVAAVAARDFRAFSWNTNTSDEVTTKGISAGVDAKIGKFDIGSSISYNELKSDNQDPDFISYFNTPPIRAKLSFGSVNLTERLGFNVSARYHNDFTWEGTFLTEEIPENLTFDVSLNFDAPELKGKIKVGAVNVGANDYIPYAGGGTIGSTYYVQYSLNP	Bacteria	Bacteroidota	Flavobacteriales	Flavobacteriaceae	Flavobacteriia	Pukyongia	Pukyongia salina	-|IPR012910|IPR000531	-|TonB-dependent receptor, plug domain|TonB-dependent receptor-like, beta-barrel	PF13715|PF07715|PF00593	CarboxypepD_reg-like domain|TonB-dependent Receptor Plug Domain|TonB dependent receptor				Outer Membrane
15047198					142861	238654	172089	194314		242258			308838			8384.72	7247.04		1.37914e+06		167200		1.01765e+06				1.04921e+06	73481.4							372940	1.42603e+06	661593	475480	1.35213e+06	1.64793e+06	7	2	0	0	1025	CQNYDDQFDDLNAQISALKSQVDGLSSLSGQVASLSGTISGLQAGIAAAASSSELTALSSSLASLAADVDAVQASIASTATASAVTALQSEIDAIETDLADLLSTSNIYSTDVNVTNATTLNAALALGNKINVLNASMTITGYSGMSYADVQTLVDRVNTTTGNITYTAAGSTGTEIVFNNLTSAADITMTQPGGYSFPKLSNAATIDMKSTYETTVTNISFPALTTATAVQTDATGTGITVDFTYATNVDFGAMVTAPSNVITITTKKDATLDLGSWKSTDASGNTANATLTLNGPASFTNGTAAGTFASTGLAGNTVGAVDGTLSFTNVATVAVHNFRGDVELETGVKSFTGNNIVTLGTTANPLTDAVSLETLNVTMIRDNAPDLLAATVANNDDSDDNTAQDMAFTAAHAKLTSATITGKTGDISFTSVPLLTTVDLTGADAFDVFASGNAALTSWTDASKAEDRTFNDNDLMTSVSLSATTKLTATSDTAVSVSVDGNAELTSVTLGMDDVDDLDITSNPKLATISASAMKDNGSSTVTDVKIYGNALVASLVRDTMETNAVRSASGWAQGGTTDTGSITTASGIKDLDDFLTDAVAATGTISVWFDTVTKLEIQATYGGVYTDTTASLTAPSATPTSAEAADFSTNYTGYYAYHYNLDGVTAVTTTDGKIDNERDTWAWDINRNATTMAETALSSGEGYDVVKDDVVLASFVQGASYTGAANGATVATVADLISYMNADTSLNTGYNLDLVAGQDGFNKALYTVTFTNSTGANATAGASSGTGNLSITIGTGNDGKVETSAFAVTNGSTQANFTDEIVNAFNQSGDYTAAETGGNTNAFYVTKHVSGSGLDRSPMVSLSDFPSITFNTTANTTTARLAASGYAAIVSGGVTFHSATASEANAAAESASLYTLTSSKSLLSGIRVTLVNQGVGAMSAGTFVTPGAVSNGAIASASTAVSAAANNILVAGTNLVTYVAKSATVAGTEEVANYVAAYSAISSGTSRTTTAGVTAVVTNRTGW	Bacteria	Bacteroidota	Flavobacteriales	Flavobacteriaceae	Flavobacteriia	Candidatus Arcticimaribacter	Candidatus Arcticimaribacter forsetii								Extracellular
15049006	224262	1.1391e+06	1.51452e+06	231291	516030	1.08977e+06	155889	977757	277288	754894	3.71473e+06	126824	293465	479830	73311.5	140268	167005	98336.1	774371	23697.5	3.33018e+07	8.04696e+07	2.80533e+08	4.31063e+07	2.05536e+08	3.16881e+08	4.24688e+08	5.60791e+07	4.27253e+07	2.29969e+08	2.2026e+08	1.74731e+08	8.09682e+07	1.32849e+08	1.74076e+08	3.33443e+08	9.76145e+07	2.67725e+08	2.28802e+08	3.38818e+08	450	3	25	3	316	SKTLKNTQKKGFVRCGVSQGLPGFSNADAAGNWTGVDVDVCRAVAAAVLGDANKVKFTPLSAKERFTALTSNEIDILSRNTTWTLSRDADIGLTFVGVNFYDGQGFMVRKNSGISSVNDFKAGVSACTNLGTTTELNMRDFFNSKGIQYEPVTFEKADEVVAAYDAGRCDTYTTDKSGLAAQRIKLSNPDDHMVLPETISKEPLGPVVRQGDSVWEDIVRWSLNTMIEAEEYGVTSSNADSMKTSDNPAVKRLVGAEGELGAALGLDNEWSLRIIKQVGNYGESYKRNIADTGILPDRGPNELWTKGGILYVPPAR	Bacteria	Pseudomonadota	Candidatus Pelagibacterales	Candidatus Pelagibacteraceae	Alphaproteobacteria	Candidatus Pelagibacter		IPR001638	Solute-binding protein family 3/N-terminal domain of MltF	PF00497	Bacterial extracellular solute-binding proteins, family 3				Periplasmic
15054737		155586		98937.6		7716.79												1064.37	18918.8		1.92656e+06		1.93289e+06	11542	1.11178e+06	1.32675e+06	2.36452e+06	142003		121740	110180	559100	560580	280409	264192	221537		145596		640246	10	2	1	0	364	MKKILLGSTALVAAGMIASAPASAKIKLGVGGYMQQWVGYVSQDDVAGQDLSGVDVKHDAEIHFKGSTKLDNGMSVGVNVQLEANTSSDTIDESYLILKGGFGEINIGSENSASYKMHYGAKGHGIGFNSGDQSQWANTGGNISQSGHYREPLGSTNVEPNGMNDTTKVTYYTPRVNGFQLGVSYTPFGKSEDSNSQPDRNAEKTDIVSAGLNFKQKMGGMSVAASATYGTVTDAESGGDANEPNAMAFGLRLGMGQFGVNVATAQLEDSDSGKDGTAFQGSVTYSDGPLGVSLGYHNGEREGGENKSGQTEADVYHLSAAYSLGSGVSWKSTLGHAAYTSDDPTLTVDEHSATYFVTGLHVGF	Bacteria	Pseudomonadota	Rhodospirillales	Rhodospirillaceae	Alphaproteobacteria		Rhodospirillaceae bacterium	IPR033900	Porin domain, Gram-negative type	PF13609	Gram-negative porin				Outer Membrane
15056923	6234.96	37433.5	8367.54	34988.6	6916.72		3900.65	1018.75	37150.8		18343.9	1933.57			25035.1	29604.7					1.57396e+06	5.75968e+06	1.06948e+06		2.01999e+06	1.216e+06	1.29012e+06	30634.5	74438.8	2.11458e+06	1.57313e+06	1716948		1.00082e+06	2.10531e+06	2.21947e+06	1.9651e+06	2.65792e+06	2.05103e+06	5.50372e+06	52	3	4	0	395	MAKESFDRSKPHVNIGTVGHVDHGKTTLTAAITKVLADKGLAEKRDFEQIDNAPEEKERGITINTAHVEYQTDNRHYAHVDCPGHADYVKNMVTGAAQMDGGILVVAGTDGPMPQTREHILLARQVGVPALVVFINKVDLVDDAELLELVEMEIRELLNFYKFPGDDIPVVQGSALGALNGEAQWVDKIMELMGHVDSYIPEPERETDKDFLMPVEDVFSITGRGTVATGRIERGIVNSGDAVDIIGMGAKDLKSTITGVEMFRKILDKGQAGDNAGLLLRGIEKTDIKRGMIICKPGSVTPHAHFKAEVYVLSKEEGGRHTPFFNKYRPQFYMRTTDVTGEIMLPEKVEMVMPGDNLTIEVKLINAVALEQGLRFAIREGGRTVGAGQVTEILD	Bacteria	Bacteroidota	Cytophagales	Cyclobacteriaceae	Cytophagia	Algoriphagus	Algoriphagus sp. NBT04N3	IPR004160|IPR000795|IPR004161	Translation elongation factor EFTu/EF1A, C-terminal|Translational (tr)-type GTP-binding domain|Translation elongation factor EFTu-like, domain 2	PF03143|PF00009|PF03144	Elongation factor Tu C-terminal domain|Elongation factor Tu GTP binding domain|Elongation factor Tu domain 2	TIGR00485|TIGR00231	elongation factor Tu|small GTP-binding protein domain		Cytoplasmic
15057054		104702		50733.5					45054.3				35705.3						6000.86		20762	230339		423610		112813	848514	1.82484e+06	1.65596e+06	1.86212e+06	1.79981e+06	4.05231e+06	2.87786e+06	3.4457e+06	6.10568e+06	3.89816e+06	2.6499e+06	4.67269e+06	3.69088e+06	3.63223e+06	32	1	3	0	353	MLGYLKSIDKEIIMNRKLGAVIIAVAVAVGIYFMTAEKKIEQTACGKVTIAEMNWASAELMANVDKIILEKGYGCEVELVAGATMPTFTSMNEKGMPDIAPELWSNAVKGPLSKAKDEKRLFVANSGPITGLGEGWWVSPSVVKNHPELKTVLDIIERPDLFPHPEDSSKGGMMTCPAGWNCQLSTNNLFRAFKMEEKGWKLIDPGSAAGLDGAIAKASTRNENWFGYYWTPTSVVGKYGLVKIPFGVDYDNDNWHNCIVKPEKECANPKPTSWTKSVVETVVTDKFMNSSGVASDFIKNRTYPGEIMNQMLVFMTDQKATGKDAAFEFLQKHEDVWKKWVSDDAAKKIKASL	Bacteria	Pseudomonadota	Rhodobacterales	Paracoccaceae	Alphaproteobacteria	Marivivens	Marivivens sp. LCG002	IPR007210	ABC-type glycine betaine transport system, substrate-binding domain	PF04069	Substrate binding domain of ABC-type glycine betaine transport system				Cytoplasmic Membrane
15066119	283394	30678.8	223658	185959	92192.5	17568.2	42546.8	11913.5	346738	443896	278034	136875	53322.5	121371	8480.97	545032	43903.1	659703	442781	53061.5	6.25063e+07	1.12725e+08	3.00353e+07	1.23809e+07	1.6607e+07	2.98199e+07	4.85577e+07	3.13046e+07	2.01741e+07	5.73127e+07	4.95848e+07	4.98355e+07	2.10615e+07	2.27689e+07	3.01862e+07	6.76131e+07	1.51059e+07	4.33463e+07	2.466e+07	1.68115e+07	362	6	20	8	551	MAAKEVKFGNSARQGMLEGVNVLANAVKVTLGPKGRNVVLDKSFGAPTVTKDGVSVAKEIELADKFENMGAQMVKEVASKASDDAGDGTTTATVLAQTIVNEGLKSVAAGMNPMDLKRGIDKAVVAAVAEIAAIAKPCSENKEIAQVGTISANSDGHIGDIIAEAMGKVGKEGVITVEEGQGLENELDIVEGMQFDRGYLSPYFINNQESMSADQDSPLILLADKKISNIRELLPLLEAVAKAGKPLLIIAEDVEGEALATLVVNNLRGIVKVSACKAPGFGDRRKAMLEDIAILTGGTVISEEVGLDLESATIEHLGTAKRVSMTKEATTLVDGAGEAAAIEARVKQIRAQIEDTSSDYDREKLQERVAKLAGGVAVIKVGATTEIEMKEKKARVEDALHATRAAVEEGVVPGGGVALIRVLQKIKDTTGDNDDQTVGVGIALRAMEAPLRQIVENAGEEGSVVVDKVKSGKGNFGYNAGSGEYGDMIDMGILDPAKVTRTALQAAASIAGLMITTEAMVADAAVEGGGAAPAMPDMGGMGGMGGMGGMM	Bacteria	Pseudomonadota	Cellvibrionales		Gammaproteobacteria			IPR002423	Chaperonin Cpn60/GroEL/TCP-1 family	PF00118	TCP-1/cpn60 chaperonin family	TIGR02348	chaperonin GroEL		Cytoplasmic
1506761				13963										78910.4			2238.45				4.55506e+06	1.36902e+06	2.97362e+06	338082		419079	602196	290286	58334.4	801102	1.88583e+06	3.9272e+06	2.61943e+06	3.00165e+06	2.97725e+06	2.78214e+06	1.66316e+06	3.2438e+06	2.95654e+06	2.27653e+06	18	3	0	1	170	MAVVDKVLVGEALVVTEGGDNEISHIDLLMGPRGSAVEDAFCNTLCNNKDGFTSLLAVVSPNLLCKPATAMFNKVTIKGAKQAVQMFGPAQAAVARAVTECVEDGTIPADEADDIFICVGVFIHWDADDNKRIYDYNFEAVKMAIKNAISGEPKAQDVVAKKATEHPFEK	Bacteria	Pseudomonadota	Methylococcales	Methylococcaceae	Gammaproteobacteria	Methylocaldum	Methylocaldum szegediense	IPR014826	Formaldehyde-activating enzyme	PF08714	Formaldehyde-activating enzyme (Fae)	TIGR03126	formaldehyde-activating enzyme		Cytoplasmic
1506959		2.00698e+06	663478	4.36983e+06							12841534			196488					44256.6						966807	2.36933e+06	3.64493e+06	1.64205e+06				606852	670328								9	2	0	1	278	SSTGTIINMGSLGSIGVGSGGGTNVNGAYDEPIPTAYEENSDAGGQAPANYVGSVADGNGFTYQLPAMEMMGATITGGLDYSLQGGDDSGNDGVGLARSTTWGNAYGVGLTVAYDALSIGAFVSERENKNHAADKSIEDEMSASWNVKYSAGPVSIGYSEFVVDSGLASGGATTTTTAKTVGTSDGMFDGDMFSIAFNVNDDLSISYSEMDATYDSRGHLADGVKQELDVNEKHESLQLAYSMGAMSVKAYTTEITNPNFDEDAETLTVNEIALGLAF	Bacteria	Pseudomonadota	Candidatus Pelagibacterales		Alphaproteobacteria		Pelagibacterales bacterium MED-G44								Outer Membrane
15070533		178159	465071	493840					92138.5		2.08441e+06		142500	1.81037e+06		6276.82			96867		4.19369e+06	1.83657e+06	2.50598e+06		918592	767550	3.04149e+06	1.47926e+06	2.86691e+06	1.47736e+07	1.86607e+07	2.53854e+07	1.98031e+07	1.03564e+07	1.40944e+07	1.37012e+07	4.37439e+06	8.68379e+06	5.02325e+06	4.80559e+06	75	5	7	3	431	VVAVPAVMALSAANTADSKILLMSQEGWEVSFDGAANAFFMKNSATDAPSLSGGASFTPSTYAGVIGANDDASIVTGLLPNVWGMTLKAPTANGLDISARLGLYTHMNGGENALGNGEINLRETSGSVSGSFGTILIGRSLGIHQSNAILNDMLLFGVGAAASDGNLNTTLGRIGLGYLYTDFQPQISWTLPSMGGLGAKIGVFDPMDVAADTVTYSATDASAPRVEAQITYNTEVSGIGANFWVDGAYQVTGRTSAQAQAVSIAAASAGFGTDDTDVTSASVGFGTKLSFEGLSVVASGFFGQGVGMRGRYSVGPVTGRGGSDSPTSTGALDDFGKERNTYGGYAQATYDFGQGTNAGYSFGGNYLVKTGNDMNNLGTMNYQQMHSGMIWHNVTDNFRLIVEGGYTEKTWYLADSDQEDSFGGVGAFFFW	Bacteria	Pseudomonadota	Candidatus Pelagibacterales	Candidatus Pelagibacteraceae	Alphaproteobacteria		Pelagibacteraceae bacterium TMED195								Outer Membrane
15072710			52752896											946862							339294	5.8246e+06	512312			319686	3.78492e+06	700323		518511		1.55329e+06	755432	306792	341465	346805		225603	280146		9	1	2	1	377	LEAQQNVFEAGAFSDTTVMDGKAIFDIGVLDYSESDANEAAMFAYSYTLNLNTSFTGDDNLYVRIKTGNHANWMISTDHGGYLGSVGKNDGTLKIDKIWYEFPVGENNTFWVGPKIENYYMHGTAPSIYKPITKQFALGGNGNAYGASTDTGAGWAYKADNGFAISSNVGTKSGSTCKSAIAYDSDGNLSCASTGSYVNTGLLTNETKTSWATQVGITKPQYSASLIVNQKYNGWADGYYHTMFADDAVVTNGNHTAVGLRGWWRPEETGTATPSISAGYDTTSYDNAASGDSDSSDSWFLGLTWQDMFSPDDRIGLALGQPTKHDDETTDPFAYELYYSFKANDSVTITPTVFGGLEREGDSEDVFGALVQTTFKF	Bacteria	Cyanobacteriota	Synechococcales	Prochlorococcaceae	Cyanophyceae	Prochlorococcus	Prochlorococcus marinus								Outer Membrane
1507701														124729					172932	7212.21	3.00525e+06	4.88226e+06	137480			194938	82593.2			84141		67352.8						91844.6		129320	4	2	0	0	557	MSENFADLFEESLKSVEMNPGAIITGVIIDIDKDWVTVHAGLKSEGVISADQFYNEKGEIEVAVGDEVQVALEAVEDGFGATKLSREKARRAESWIELEAAHVADEVVIGVISGKVKGGFTVDVRGLRAFLPGSLVDVRPLREITHLENIELEFKVIKLDPKRNNVVVSRRAVMESANSAERDELLANLEEGVSLKGVVKNLTDYGAFVDLGGIDGLLHITDMSWKRIKHPSEMINVGDEIDVKVLKFDRERNRVSLGMKQMGEDPWGDIKGRYPEGARCKAKITNLTDYGCFAELEDGVEGLVHVSEMDWTNKNVHPSKIVDLGQEVEVMVLDIDEERRRISLGIKQCFTNPWDDFATTMTKGDKISGKIKSITDFGIFIGLDGGIDGLVHLSDISWNETGEEAVRNFKKGEEVETVVLSIDAERERISLGIKQLSDDPFNNYVAENDKGAIVKGTVKEVDAKGAVIDLGNDIEATLKGSEISRDKVEDARNELQVGAEVEAKIINVDRKNRTINLSIKSKDVAEEKDAVKAHRKTETEVSSPATIGDLIKAQMDK	Bacteria	Pseudomonadota	Salinisphaerales	Salinisphaeraceae	Gammaproteobacteria	Salinisphaera	Salinisphaera sp. LB1	IPR003029	S1 domain	PF00575	S1 RNA binding domain	TIGR00717	30S ribosomal protein S1		Cytoplasmic
15078452		37892.2	17068.6	271293	330577	229527	135449	200473	425064	192332	976679	244976	460749	1.10836e+06	1.17972e+06	1.31124e+06	387971	201272	6968.78	47266	2.30134e+07	1.78019e+07	107917	17933.2	676222	509950	198265	8860.55	1.33877e+06	895252	1.35777e+06	399265	107483	416781	533637	221347	43242.7	266232	554307	345954	15	4	3	1	630	FEVGSSDETDRSVQRADAATLIADGYEGVPTPAMKWGRPKVDNDMKLFINFGADLGNNTEVYGYANSTTKDIDGGFYFRNPTNRGAVYARTNDGGTPGSTDALKADDFNELLVGAINGADCSEYVVNSDRKTDATKAALAAAIVGLKADDNCFNFNETIPGGFTPRFGGTVTDQAFLFGLRGETANGLGWDVSSYYGMNEADFFINNTVNASMGAATPRNFDPGLYRQIETAVNADFTYSMSEDVALAFGAEYRVEEFTIGAGDEASSTAGALGDQGFSLSSNGFPGFSKSIAGVFDRSNYAAYVEAEWDSSDNLLLTSALRFEDFDDFGTTTNYKVGFNYQVTDDMGFRGTYSTGFKAPTPGQSNASNVSTLIDQDTGKLVNKGTIPATSPVALLNGGKVLAPEDSTNMTFGVFATVGQFDITLDWFDIDVEDRLNLSADVTLTPDDIQDLKDANVPGAGDMSKFRFFTNDFDTNTRGIDLVISTSTDWLGGTTNWNLAYNKTTTELTDIGQTIDATREREIETMTPDTRWNLSANHMMDSWRMLARVSSYSDWYDSNEGLDYSGEMVVDLELSYTLSESSSVMLGGNNVLDEAGETLHDPLDYGNKYSQFAPMGFSGAFWYAKYSYNF	Bacteria	Pseudomonadota	Alteromonadales	Alteromonadaceae	Gammaproteobacteria	Salinimonas	Salinimonas lutimaris	IPR000531	TonB-dependent receptor-like, beta-barrel	PF00593	TonB dependent receptor				Outer Membrane
15080808			472276		132502	123076	56626.8	91937.8	58788.7	33360.2	76255.6	23888.7	61121.3	185404	121383	81218.5			75630.2		86475	1.8514e+06	1.29585e+06	329222	1.16291e+06	118242	54073.8	483665	315064	805844	1.14774e+06	185814	70133.6	146617	1.59343e+06	194005	1.07225e+06	277910		2.20433e+06	5	1	1	0	702	GNHNIDTLYPETDRQVVNFNVNYEFSDSLRGFLETKYVKAETNTYSEYDGFFDTLEITPDNPYLPAELQPVMDQVGYLVFTKDALDWHEDGSEYTRETTRVVAGLEWQPSEDHVVEFAVNQGIFEQKSESTSILLDRFYAAMDTVADANGNPVCRSDLDPTAAYPVDYFAYATGYSGGGFYSDRYYTFTPGDGQCQPLNPFGTFAASPEAQDFITERLTNELEVEQFVLNITAVGSFDVLGGLLDGPIGYAAGIEYRDESSDNQLDPLTLGILPEGTSFTPGVQVSEVSPWLFGFTSFDNTQQFNTLGDYDVTDVFAEIRLPIFADRSFARELTVDAAVRQADYSTLGEATSWKFGATWAPFDQVRLRYTTSEAVRAPNISELYDPRLPIFIGRNEDPCDAIRINDGSSVREANCAAALQAIGVANSAIYNEAGEYAWANPLTARFNGVSGGNPNLGVETADTDTIGVVLTPSFVEGLTITVDYWDVAIEDAISAVGAGDILKGCYDSPNYPNLGFCNAFTRRADGGLNFLETGQINFASLEADGYDVTAAYEFVLEDLDFRISLTGSKQDQLNRFFNPLDASDVDPEMQEIGRPKTTAVFRASVGRGAMTLGMKTTYQSKQSVDEIEEVLGLGDNQALYGDAGFFDSVVITDLNARYRYSDDLTFRAIINNVTDEEPYATQNAWPVGPRGRTLIFGLSYSM	Bacteria	Pseudomonadota	Candidatus Puniceispirillales	Candidatus Puniceispirillaceae	Alphaproteobacteria	Candidatus Puniceispirillum	Candidatus Puniceispirillum sp. TMED52	IPR000531	TonB-dependent receptor-like, beta-barrel	PF00593	TonB dependent receptor				Outer Membrane
15088302														34464								184377	5.181e+06	325974	531146	565423	639753	334810		197255	267373	324225	12359			32237.7	18207.1	93358.3	32596.4	209933	8	1	2	0	384	VFYPSAQVGYIANDSQEGTLSFLKLRASYGEVGISPSLYLNRSTFGPSTAGSEGWGDYIDGANYGGTSRRSSVQGNPNLTVEKVTEYEVGADARFFDNSLTMGLTYYDRLTTDGILSLEAPPSTGFSSLYDNVVEISNTGIEFDFNYNLYSNSDTAINLFGNYTAAQNVVEKLPGVSRVYMGGFVASIVEGEDFNSFYGGYFEKNADGSFVTDAGGFPVIADENGVTGSAQPDYRAGLGASITKGNWDLSFIFETTQGNEMWAGTYSVLHYFGIHPNTAVESVAPADLATYGGGSTIPAGTTFRGNVGNFGGGPVALEESWYRTDGGGFGSQDELFIYDASFIKLREVSLSYDLPSSILTPIGAKGGSFGITGRNFLLQTDFPD	Bacteria	Bacteroidota	Flavobacteriales	Flavobacteriaceae	Flavobacteriia			IPR041700	Outer membrane protein beta-barrel domain 3						Outer Membrane
15091093														301618							2.56523e+06	2281688	1.94682e+07		1.90597e+06	317556	220528	20097		191158	40995.1			251741		1.02324e+06		179454	371337	267661	6	3	0	0	306	MRLIQKAATGLLALSTIALVGCQNEKPAADNSSQSSSAKSVYDTGKLRAVVIGDSLPMVKKDGDNYDGLSFVVLEAIRDQINVSPKKKDLDVSIEPVAASSARDGLDMIRSGAADIACGVAFTWQRQRSLTYTLPFSVGGVRLLAPAGIDGTPKSLNGKTVGVVKNSMAANVLAASVDDANFQFFDTPDQALEAVKDGSVEILGGDSLWLRANQAATAPDASLVPDRPYARSGVGCVVADTTPHLLNISNLGIGRLLSGYINDDDGVRSAINTWIGTDSTVGLKDEQINRFFTIVLSTAAEFNPQS	Bacteria	Cyanobacteriota	Synechococcales	Synechococcaceae	Cyanophyceae	Synechococcus	Synechococcus sp. MIT S9220	IPR001638	Solute-binding protein family 3/N-terminal domain of MltF	PF00497	Bacterial extracellular solute-binding proteins, family 3	TIGR04262	extracellular substrate binding-like orphan protein GrrP		Cytoplasmic Membrane
15091857														40837.5							579550	1972660	363561	445932	705130	465381	663710						327472				104549				6	1	1	0	501	MVNIRPDEISSIIREQIEGYDKEVQVNNVGTVLQVGDGIARVYGLDQVMSGELLEFEDSSIGIALNLENDNVGVVLMGTGLSVSEGSTVTATGKIAQVDVGPGILGRIVNPLAAPIDGLGEIATDESNLIEAMAPGIISRKSVCEPMQTGITAIDTMIPVGRGQRELIIGDRQTGKTSIAVDTIINQKTEDVICVYVAVGQKASSVAEIITTLTEKGALSYTVVVAANANDPATLQYIAPYTGAAIAEYFMYKGKATLIIYDDLSKQAQAYRQMSLLLRRPPGREAYPGDVFYLHSRLLERAAKLSDALGGGSMTALPIIETQAGDVSAYIPTNVISITDGQIFLSGDLFNSGVRPAVNVGISVSRVGSAAQVKAMKQVAGKLKLELAQFAELEAFAQFASDLDQATQNQLARGARLRELLKQPQGSPLSVAEQVAIVYAGINGLIDDLEVSQIKKFSANLISYLGSSKPEYGNSVASTGKFDDAAETLVKEAVETVKAGL	Bacteria	Cyanobacteriota	Pleurocapsales	Hyellaceae	Cyanophyceae	Pleurocapsa	Pleurocapsa sp. FMAR1	IPR000793|IPR004100|IPR000194	ATP synthase, alpha subunit, C-terminal|ATPase, F1/V1/A1 complex, alpha/beta subunit, N-terminal domain|ATPase, F1/V1/A1 complex, alpha/beta subunit, nucleotide-binding domain	PF00306|PF02874|PF00006	ATP synthase alpha/beta chain, C terminal domain|ATP synthase alpha/beta family, beta-barrel domain|ATP synthase alpha/beta family, nucleotide-binding domain	TIGR00962	F0F1 ATP synthase subunit alpha		Cytoplasmic Membrane
15091871		1.99808e+06	414788	1.69756e+06	92190.5	169069	499401	467445	479014	631555	1.30502e+06	47706.5	36495.7	568495	25557.3	194883	67886		394311		1.22936e+07	2.76419e+07	2.41829e+07	4.75555e+06	9.01402e+06	1.81172e+07	1.1733e+07	3.18403e+06	2.09604e+06	3.95618e+06	6.16208e+06	9.459e+06	7.64182e+06	6.20467e+06	6.50608e+06	1.11387e+07	8.05938e+06	1.69411e+07	1.47153e+07	2.27137e+07	191	1	10	2	476	MLETSTKTGYITQIIGPVLDVVFPSGELPKIYNAIVVTSGDKTVTCEVQQLLGDNKVRAVSMSATDGLKRGTEVVDTGAPIAVPVGAATLGRIFNILGVPVDEGTDLPTDVERSPIHREAPAFVDLDTAPAIFETGIKVVDLLAPYRRGGKIGLFGGAGVGKTVLIMELINNIAKAHGGVSVFGGVGERTREGNDLYMEMKESGVINDANLTDSKVALVYGQMNEPPGARMRVGLSALTMAEYFRDVNKQDVLLFIDNIFRFVQAGSEVSALLGRMPSAVGYQPTLATEMGGLQERITSTKLGSITSIQAVYVPADDLTDPAPATTFAHLDATTVLSRGLASKGIYPAVDPLDSTSTMLQLSIVGTAHYELAQSIKETLQRYKELQDIIAILGIEELSEEDRQVVARARKVERFLSQPFFVAEVFTGSPGKYVSLEASMKGFNMILSGELDDLPEQAFYLVGDIDEAIEKAEGLKA	Bacteria	Cyanobacteriota	Oscillatoriales	Microcoleaceae	Cyanophyceae	Planktothrix	Planktothrix agardhii	IPR004100|IPR000194	ATPase, F1/V1/A1 complex, alpha/beta subunit, N-terminal domain|ATPase, F1/V1/A1 complex, alpha/beta subunit, nucleotide-binding domain	PF02874|PF00006	ATP synthase alpha/beta family, beta-barrel domain|ATP synthase alpha/beta family, nucleotide-binding domain	TIGR01039	F0F1 ATP synthase subunit beta		Cytoplasmic
15091909																											561240	38678.5	76017.7												4	2	0	1	304	MNKLTKLGLSAVAGSLVASSAYAGALDVSGSAKMTYFANDADETTGNSFKMAKGITFSGSGDVNGMTMNYSYTMTNAAFSSQNISLDMGDAGTFGLSNSGGVAGMIAYASVIPNSGEEVWDDMNSNDNGLTTFNNLSETNTLYYKNSFAGFSVNLAYTDEGQHGASDEHGVVTFDMMDGFQVGIGGGEEGAHMDMETFFVKYTMGNVTAAYQRTNLDFTAAGTNDNESDSIGIGFAVNDDLSVSVGMTEVDMGAGNNDEESSGVSASYTMGGMSITAIANNQDNTGGSATADDAYKELSVAFAF	Bacteria	Pseudomonadota	Candidatus Pelagibacterales	Candidatus Pelagibacteraceae	Alphaproteobacteria	Candidatus Pelagibacter	Candidatus Pelagibacter sp. Uisw_099_02	IPR033900	Porin domain, Gram-negative type	PF13609	Gram-negative porin				Outer Membrane
15092285							3168.7						11142.7	52939.9	7064.43				193344		2.07756e+06	1.98729e+06	1.34014e+06		92983.4	127153	2.87595e+06	300474		280040	507243	646150	787166	1.14237e+06	1.43292e+06	4.79524e+06	996307	2.4086e+06	825198	4.79098e+06	12	2	2	1	1040	MKKLFFKAILMSFIMAFQLSFAQKTVSGTVTDNNEVPLPGATVIVEGTSNGVTTDFDGNYSIEASEGDILVVSFVGYSSESGSVGASTTLNFSLSPSSALEEVVVTALGISREKKSLGFSQQTVGGEVIAESKQVDLNIALTGKVAGVQMIGGSSSTFDNGFLRLRGETNILYVVDGVKVYSMSDINVDNIESISVLKGAAATALYGADAKSGVIIITSKTAKKGETSFEVNHSTSISSVSILPENQNEYGGGAALTFDTFTYNPATDPASWSAFNGHKIPFYGYDESWGPKMDGTLVRHWDSWIPNHPDFGKLRPWSPNPDNVRDFYNEGIENSTTLAFNSGSDNASVRGSARLVDETLPFPNTDRNQIDVNITGDVKIGDKLTAFTSLNYQYRKTKNFPQQGYSQIGSMFSQWFQRQLDMKRLEQNYFFEGNYYSWNRISARNKTPRFWDAPHFDFNGDLNNQRKNVMFGNFGLNYQIDDNLSADVVVRRRHNSYEYNQRRGFQSVDTPSFSESTSRYTQNELAATLNYNKRFNDFDVNAILGYQTTQNRSQSINASTVGGLSITDFYSIATSVDRPNYSSNLTTSKVRATYASVSVGYNSIAYLDGSYRLDWGSTLNPDNNRIETWGVSGSFILSELINSETIGFAKLRAGYSQAPVFPGAYATSQVYNTGTAYGSNARFSVPNTQSNPNLVGGTRSEFEAGLEISLLENRLAFDLTYFDRKDKDQPISIPVPGSTGYTGLSINSGQSSANGIELTINATPVKTADFRWDLSVNVAKSDRQVDYLAEGITRRQLDYMSWYALIMVEEVGEEWGTFIGRKRKRTADGTLVLTTSGRPVWETEQNLGSVLPDYTGGINTSFKYKDWDLAIGIDWQAGGMFSSTSNMFSYYSGLHVDTVGNNPKGNPIRNAVSNGGGVNVVGVTESGAPVDTYVSASSYFYRHFFGNHEHWLYDSSYVKLRTARLGYNFSKDMLDNTPFENINVALVGNNLLLLYSNIPEGGLDPSEIEGSGSIATSYRNIEGGQLPPSRTIGLNVSLTF	Bacteria	Bacteroidota	Flavobacteriales	Flavobacteriaceae	Flavobacteriia	Aegicerativicinus	Aegicerativicinus sediminis	IPR012910|-	TonB-dependent receptor, plug domain|-	PF07715|PF13715	TonB-dependent Receptor Plug Domain|CarboxypepD_reg-like domain	TIGR04056|TIGR04057	SusC/RagA family TonB-linked outer membrane protein|SusC/RagA subfamily TonB-dependent outer membrane receptor, signature region		Outer Membrane
15095314														23491						26624.6		297159	49048.9	132704	57978.9	161519	38028.1	41299.3		19485.6				25466.6	135802	479175	171584	918854	404043	143019	5	2	0	0	420	MAGLATASLAVTATSCGGGSGSASFDKEVTVGILHSLSGVMSISEKTLVETEKMAIAEINAAGGITIDGESYEIKYVVEDGASNWPLFAEKAGQMIDAGYPVIFGGWTSASRDAMEPVFESKKGFLYYPIQYEGRECSNNIMYTGATPNQQSEPATDFMLNRSEAAGKPFFLVGSDYVFPRTSNSITKAQLTAIGGKYVGEEYLDLSSNEVGPIIAKIKKALPSGGVIINTLNGAQNVAFFKQIQDEGITPENGYYVMSYSIAEEEIKTIGPEFLEGHYAAWNYMMAIDTPASKEFAENYKEFTDDPDAVVADPQESAYNMVYLWKAAVEKAGTFENAAVRKALVGTTFDAPQGPIEVMPNHHISQKVRIGQVNSEGQFTILETSDDIIKPQTWNQFIEEDKGFACDWTDPVNKGQKYKL	Bacteria	Cyanobacteriota	Synechococcales	Synechococcaceae	Cyanophyceae	Synechococcus		-	-	PF13433	Periplasmic binding protein domain	TIGR03407	urea ABC transporter substrate-binding protein		Cytoplasmic Membrane
15095428			190077	768477	147905	49052.5	69798.4	68389.9	15218.9	135682		97728.9	303156	54631.4		4541.26	5474.64	46528	124190		292321	1.38168e+06		622178		438317	3.00244e+06	1.94019e+06	1.28158e+06	1.60983e+06	565539	2.69425e+06	4.01709e+06	3.97707e+06	2.87477e+06	3.66981e+06	7.21093e+06	1.41289e+06	1.74254e+06	2.47055e+06	24	1	1	0	85	MSNKDAHWVKTKGHMIITLLLWFFFSLVLFMFGTELNTMSFLGYPLAYYMTAQGSLLAFVIILFWTANKQEKIDEEFGFSEREED	Bacteria	Pseudomonadota	Candidatus Pelagibacterales	Candidatus Pelagibacteraceae	Alphaproteobacteria	Candidatus Pelagibacter	Candidatus Pelagibacter sp. FZCC0015	IPR019886	Sodium symporter small subunit, predicted	PF13937	Domain of unknown function (DUF4212)	TIGR03647	putative solute:sodium symporter small subunit		Cytoplasmic Membrane
15096281	39092.3							180753		130755	194459										3.41185e+06	306794	2.20167e+06		56648.8	3.17398e+06	2.71288e+06	739573	74938.4	380721	1.01758e+06	1.17412e+06	674525	1.04604e+06	833970	1.89254e+06	1.18514e+06	1.94823e+06	1.03314e+06	1.13199e+06	43	1	3	0	342	MIENNWITLVKPNKVDYKISDNKKFGTVVIEPLEKGFGITLGNALRRVLLSSLQGTAISSIKINGVLHEFSTIEGVREDVTDIIMNLKNVTFNSKSNHSQKLSLNVKGPKEVLSSDFDENPEVEIVDKESVIMNVDSNREVNLEIFLDVNKGYISAEKNKDNENKSVGQIMLDATYSPVKRVSFNVENSRIGQDTEFDKLILDIETNGTVSPDDAAALAARILQDQLKPFINFEEPTEDERKKLQSSNEPQFNKNLLKKVDELELSVRSANCLKNDNIFYIGDLVQKTEGEMLRTPNFGRKSLDEIKEVLSSMSLSMGMDLPGWPPENIEELSKKYEDPFKV	Bacteria	Pseudomonadota	Candidatus Pelagibacterales	Candidatus Pelagibacteraceae	Alphaproteobacteria	Candidatus Pelagibacter	Candidatus Pelagibacter sp. IMCC9063	IPR011262|IPR011260|IPR011263	DNA-directed RNA polymerase, insert domain|RNA polymerase, alpha subunit, C-terminal|DNA-directed RNA polymerase, RpoA/D/Rpb3-type	PF01000|PF03118|PF01193	RNA polymerase Rpb3/RpoA insert domain|Bacterial RNA polymerase, alpha chain C terminal domain|RNA polymerase Rpb3/Rpb11 dimerisation domain	TIGR02027	DNA-directed RNA polymerase subunit alpha		Cytoplasmic
1509641		255699		901471				61217.2	1.86013e+06		3.54087e+06	2.01628e+06	1.9758e+06	263812	81261.6		36755.3		200050			365186	1.79835e+06	812331	889465	2.37108e+06	3.6229e+06	320618	32252.1	108693	292765	612987	527389	969610	584516	972404	293344	892293	741404	603515	36	2	4	1	474	MKKLLFALVASIFSFSAMAGGHADWFKEAGAPYKGTVLQGVAENTPPGQFAGEVLAKEFEKLTGIKVQLENTSWDQMYDKAIKDMEANSGIYDFVYIEQDIVYDYLNRDFLVNITEGLASNPSLQAPGVSLDDFTTFIDYFKDDTGDVFGVPMEAFIKVYLYRKDLFERADAKAAFRAQYGYGLSPATSFDQYRDNAEFFTHFCAEQGMECWGTTVQGHTGHPASTYEFLESIAPSFGLYNWGVNMDTYQSCVENGGQLNGGRAKAALNFWTQLLPFAPPEALQSTWSEVGSSFAAGRAAQGWVYGENAAWIATDAEKSAVVGNVGVMLPPTAPGVMTQAAAGNGYIGYYDGGAYGIPHSSKNKEATMLWLQFVAMNEHQADWAIAGGRITHKDTYADPKVMAVDEQADGYFTLMRDTGFLYAGAPPFPFHGAGRGAIDPFIYSALAGEMTPEEALDGACQALDTVMADLGYQN	Bacteria	Pseudomonadota	Hyphomicrobiales	Rhizobiaceae	Alphaproteobacteria			IPR006059	Bacterial-type extracellular solute-binding protein	PF01547	Bacterial extracellular solute-binding protein				Periplasmic
15100000				31514			180398														12331.2		41065.2		119167	240152	450073	210764		261814	22345.3		108596	271150	32953.4	364150	213463	32119.8			9	2	0	0	1100	MKFLLSPLLIVLLLAPIHSVDAQKRKKNKINYTPKTVSLDAFKLRNVGPAFLSGRIADIKFHPTNESVWYVATGSSGVWKTVNAGTTWTPIFDDESSYSTGCITLDPSNPEVVWVGTGENVGGRHVAYGDGIYRSNNGGKTWTNMGLRKSEHISEIIIHPNNSNVLWVAVQGPLWTKGGERGLYKTIDGGSTWKKVLGNNQWTGVTDIMIDPRNPKILYAATWDRHRTVAALMGGGPGTAIYRSDDGGDNWKILKVGLPNNPDSNNDGVIDDDDSPRRNMGKIGLAISPQNPDVVYAAIELDRKSGAVYRSEDLGESWEKMSNTVSGGTGPHYYQELYASPHQFDRLYLMNVRVLTSEDGGKTFVQLDERDKHSDNHAIVFKKNDPDYIMLGTDAGIYESFDLAETWRYVKNLPLTQFYKVAVNNAEPFYHIFGGTQDNGSAGGPSATDEREGIANKHWYKTLGADGHQSATDPVYNDIIYGEYQQGVLFRVDLTSGEKVSIQPKAREGEPHERFNWDAPILVSPHNPKRLYFASYRVWKSESRGDDWEPVSGDLTRNEDRLTLPIMGKKQSWDNAWDVGAMSNYNTITSLAESPIKEGLLYAGTDDGFIQVSENGGDSWRKIPVTNLGLAPRSFINDIKADLFDANTVYVAIDNHKEGDFSPYLFKSVDKGVTWKSISSNIPDRTLIWRMVQDPVKKDLLFAATEFGIYTSLNGGKSWQIIEGAPTISFRDLTIQKRENDLVAASFGRGFFVLDDYSALREFTEDNLSQKGKLFTPREAKWFVPRSNIGNTGADYYFAENPKYGAVFTYHLADDYKTAKDIRRDKEAELNKRNANIPFPGWEKLDQERAEEPASIVLTIQDNQGNVINKISERASDGSHRIAWDFSHFNPYPVTSESSNYNPSGALAKPGTYNASLALIKDGEVTPLDGPISFDVKAIHEGVLKGIGYEEYNAYLTEVSELYRSVSAVQDVLSESDRMQKLMANALEKTKILPGSIEPKITKLKFDIIRIKKSISGSPSKSEVGEKNPAGINNYLYNATLGLRDSYGPTPLHRKSLEIAKKLLTELKEEVNSISKIQIPEITKALKAAGAPYISGQGID	Bacteria	Bacteroidota	Flavobacteriales	Flavobacteriaceae	Flavobacteriia	Robiginitalea	Robiginitalea biformata	IPR031778	Sortilin, N-terminal	PF15902	Sortilin, neurotensin receptor 3,			3.2.1.151:27|3.2.1.150:4|3.2.1.151:27|3.2.1.150:4	Outer Membrane
15103281	198610	860520		686742	52100.5		42511.1		76060		2329991	40073.1	12671.1	84342.7		66587.4					328855		205999		101591	101883	868634	68245.1	193318	209282	205921	162240	439860	561227	537129	574081	559930	574290	358044	434572	7	1	2	0	939	SSALDEVVVTAYGTQTKQSIVGSVTQIGTEILESSKATSVTQALQGSVPGVQIISSGGIPGSNPTIRIRGIGSINASASPYIIVDDAPYAGNLNSLSQDQIESISVLKDASATAMYGAAAANGVIIIKTKSGKLNSEAKINVSIKKGLASEAVETHQLLGINDWSELYWESVKNYALENGLNAASAAAYATNNFGSNLGYNPYVIDNPVGLDGKLTASPSWDTDWKGALMNNEANFDEVTVSLSGGGDKTTYFFSANYLGEDGNVTTTNFERFASRIKIDSQVNDIISAGLNVGYTRSTTNTPTQTGSSYQQTIQWVYSVPNFYPIYRRSPDGSFLLDANGNRQFDYGGYGGANVNSVRPVLENENAYGSLFLYEQHNLRTDFNATIYGSINISDNLSFTSRLAYQSYMFDSFVYADRDEGYAASVDGRVTQGRDLTLQTNAQQQLTYTNSFDDHNIEADVLYVANNYRFDDFGASGEGFLPGVKILGGAVNPTSVGGYDVTQRSTNVLGRLKYNFDETYYIEGSVSQGLSTKFASSVREGTFYSVGASWILSNESFLSDSDVVDFMKLKASYGEVGNDRGIGSFPYVTLFITGFDQLDTAGVLAGGLNDPYLTWETTGTSNFGVEFGLFGGKLDGSVEYYNRESIDLIYDKPVPISTGNSSVKTNVGSLENYGVEVILSSQLVNTKDLTVNASVNFSTENNKITELTQEEFISGTKKWMVGRSLYDFFTYEWAGVDSADGYGMWYKDILDANGDPTGEQEITKEYNEASRNYLDKKSIPDILGGFNAQIQYKNFDFSMLMNFALGGYVMDYTYAGLMSGFADIEQQHVNVKNRWQQPGDITDVPKVLNSQNDFNSTSTRFLFENDYFRIKGLTIGYTIDNSPALSSVGINNVRVFAQATNPFTIHKHFGIDPEQNLSGTTGNRSYQLKTFTVGLNLEL	Bacteria	Bacteroidota	Flavobacteriales	Flavobacteriaceae	Flavobacteriia	Cellulophaga	Cellulophaga omnivescoria	IPR012910	TonB-dependent receptor, plug domain	PF07715	TonB-dependent Receptor Plug Domain	TIGR04056|TIGR04057	SusC/RagA family TonB-linked outer membrane protein|SusC/RagA subfamily TonB-dependent outer membrane receptor, signature region		Outer Membrane
15103940			532154																		6.37194e+06	4.69089e+06					265769				181110	397179	618489	170891			93811.7				9	2	1	0	803	MGGIMHSSLVKKILIISLFTIPYSLFAQDNAGIEEVVVTAEKREQNLQDVPSSITVLSGSEMERDNFQNLMDLQASIPSVVVGSAGASRPFLFIRGIGSRKFDPGTEGAVGVFVDEVYNTRFTNSMMDIVDLERVEVLKGPQGTLYGRNTIGGAIALYTKKPSSELEAKLKVGFGNDGYQKVAGSFSGGLSDSLVGRLTFSSKSDDGNAVQTSTGINNGGNNDAIRLSLIKDFNDGSELSLTLQDTSYSTDAHLAEAQLECGPTIDPNGSPNFMSAAFFTVGRAAGAAGVAQLTGAGLGPNDCYSTGPPLPFFPFGPFAGQPNVGVLPLIGSDSFVNSVRADMNDGPKKIDNDHTGFNEIDSTMATLKYITDINDNLSLTAIYSTTDVDNASSLDFDATSINAIVNYVNEESEQSSTEIRLSYEGDNFYWVGGLYLLDDEIYRRDNFTTDIQSLVGFVQLGMLMNGITPVASNNTQTSYADVTSQALYWQGTYELTDKLNATFGVRKSDDESDYRIVMATTSPGVPFVQVPDEWTEVLEFGSTDPKFVLDYTFNENSMGYVSVSSGYKSGGFSFASWARADSLGGFDEEDLKSTEIGYKYKSSDNRLLINTAYYEYDYTNQQQQIIVVNSSGALAGQTFNAGSSDMTGFELETKYALTDNILIDFSYYNAETEFKSFEITEVLLPLSFTGNKMNYSPESSYNIGLTIYSDDDSSVFTMSYSHKDSYFMDPSNRFVSEQPAYGLLNMSYIKDFSDNLQMKIFCTNCTDEIYLTQVTTFAVQFGGGGRNYYANANRVGIELTYSF	Bacteria	Pseudomonadota	Hyphomonadales	Hyphomonadaceae	Alphaproteobacteria	Hyphomonas	uncultured Hyphomonas sp.	IPR012910|IPR000531	TonB-dependent receptor, plug domain|TonB-dependent receptor-like, beta-barrel	PF07715|PF00593	TonB-dependent Receptor Plug Domain|TonB dependent receptor				Outer Membrane
15104763		520620	39458.8	202413							110678			18150.7		45072			470512		3.63529e+06	920828	7.90828e+06		3.94846e+06	3.44381e+06	5.91786e+06	800630	6.62721e+06	2.47655e+07	1.78699e+07	3.17631e+07	1.31612e+07	1.1177e+07	1.36668e+07	1.26897e+07	6.02896e+06	1.33604e+07	8.29312e+06	7321682	34	1	6	3	374	MKKQLLTTTSLVAAGLLAFGAPATAKVKGSVSGYVTGIFSIGENDDAFDAGANGTGATGGLNSFESSTDSEVHFNGSTTLDNGVKIKARVELEGETAGDQIDETWMRISGSFGEIRMGAADLPIDTMIMGYAGHGASVGMNHRFHTGNVFSTPGTVSVTNNTSGAITGDANSLSYYTPRVSGFQVGVSYTPDGTEDRGARQDTSADESHGKTIAANYVTKFDGASIAIAGGYSEAKNQTVDEDDFERMAAAVSVTAGPVNVRASYHETEEVSTISTGITSAAGQETVEVGAKYTMGANAFSLVLIDAEAVADAGQAQDGDEQTTIIAAYKRTLGPGVTWSISALTADADDGLITGTSANSNSGEAIMSRFQLKW	Bacteria	Pseudomonadota			Alphaproteobacteria		Alphaproteobacteria bacterium MarineAlpha11_Bin1	IPR033900	Porin domain, Gram-negative type	PF13609	Gram-negative porin				Outer Membrane
15106614		62810.7		174027				7143.32	189051		81848.9		16541.9	67027.9	4864.05	8763.23	58889.8		32469.3	25766.3			724739	331709			551419	1.28446e+06			39810.9	63206.2	762370	566943	1.02051e+06	2.77501e+06	235568	1.46175e+06		96920.2	6	1	1	0	337	MKKILTSLSNLLLTITVCFFLSSCSSTGVKMSESSPWETIQFEDQSNALDIDFLNNKHGFLVGSNRLIMESNDGGKSWEKRSLDIAAEENFRLLDIDFKGSEGWLIGQPSLVMHTVDEGKNWTRLSLGKLPGQPFLVSTIDEGVAELATTSAAIYRTSNSGETWEAKVSDPSEQGGIRDLRRTTNGDYVSVSSLGNFFSTLDSESDTWTAHQRASSKRVQSIGFNPNGNLWMLSRGAEIRFNKDNNDLENWSKPIVPILNGYNYLDMGWDPKGNIWAGGGNGTLIVSKDDGKTWNSDPIASNLPTNFIKIQFLDKDELKDPKGFILGERGYILKWND	Bacteria	Cyanobacteriota	Synechococcales	Prochlorococcaceae	Cyanophyceae	Prochlorococcus	Prochlorococcus marinus	IPR028203	Photosynthesis system II assembly factor Ycf48/Hcf136-like domain	PF14870	Photosynthesis system II assembly factor YCF48				Outer Membrane
1510953		197191		606873	113517	46125.1	86075.9	121369	75001.4	34051.2	1.32561e+06	58830.3		176314	31164.6	67457	271474	68063.6		105638	2.97639e+06	1.05316e+07	7.59649e+06	1.86221e+06	1.37677e+07	2.62169e+07	3.39451e+07	6.09211e+06	5.17126e+06	3.55989e+07	3.21776e+07	2.75102e+07	9.97667e+06	1.66929e+07	1.542e+07	2.12992e+07	7.5049e+06	1.52434e+07	2.21846e+07	1.70535e+07	128	1	11	1	349	AYNYKEETMTKIKSLFISLLLTLGVSAAIAGSHGSTHDLVKERGKLMCGSNTGLAGFGAPNDAGVWEGIDVDVCRAVAAAVFGDASKVEYVPTTSKVRFTVLQSGEIDMLSRNTTWTLSRDVDLGLEFVGVNYYDGQGFMVRKDLGVSSASELDGASVCIQVGTTTEMNLADFFKANGMSYESVPVETNSEADAAYLAGRCDIYTTDASGLYASRAGYPDPSAHVVLPEIISKEPLGPAVRHGDSEWADIVRWSLNAMIIGEELGINSGNVDEMKGSNNPEVLRLLGVDAGYGAMLGLSDDWAYNILSQVGNYSESFEKHIGPNTPINIQRGLNALYKDGGILYAPPFR	Bacteria	Pseudomonadota	Rhodobacterales	Paracoccaceae	Alphaproteobacteria	Algicella	Algicella marina	IPR001638	Solute-binding protein family 3/N-terminal domain of MltF	PF00497	Bacterial extracellular solute-binding proteins, family 3				Periplasmic
15110723											1.14247e+06												4.3325e+06		891309	526198		56140				669060	225581		94656			221149	140088	441643	4	1	1	1	99	YLEVFGTDTVPYPRAWTSEAGVYCSTFVNLARVSPANAASDTTIEGRSQLVMEFSNARRLSEAGSGFDVSGFVYSKATKDPTSGAFRRMYEPKTAKTWV	Bacteria	Cyanobacteriota	Synechococcales	Synechococcaceae	Cyanophyceae	Synechococcus	Synechococcus sp. CC9902								Cytoplasmic Membrane
15112359														27263.3							195781	700533	3.08248e+06		156946	1.9213e+06	4.63113e+06	3.57304e+06		186697	446935	898142	488318	98324.9	556054	1.99312e+06	569485	885339	219441	820458	9	2	1	0	338	MNISKKLMVSGILFLGIALGFAGCSEQKVAQTECGSITVAEMDWASAEMFAHIDKVVLENGYGCEVELVPGATMPTATSMMEKGEPDVAPELWINAVRTALDAATAEGRLHYAAEVFSDTGEEGWWIPQYIADANPEIQTVEDALARPDLFPHPEGGSGALYSCPSGWNCQLSTGNLFKAFGGEEAGFRIVDPGSGGALAGSIAEAYGKGEGWLGYYWAPTAILGKYPMKKLSFGVPHDNDEWNSCTSQEDCADPQKNSWVVSSVYTVVTDRFKQEAGIGMDYIVKRALPNSTINALLAWKDDNQATGEDAAMHFLKNYSEWHSWVDGSAKAKIESSL	Bacteria	Pseudomonadota	Hyphomicrobiales	Rhizobiaceae	Alphaproteobacteria	Rhizobium		IPR007210	ABC-type glycine betaine transport system, substrate-binding domain	PF04069	Substrate binding domain of ABC-type glycine betaine transport system				Cytoplasmic Membrane
1511397	448553	745484	337101	681226				58468.2		4602.03	1.84597e+06	13764.2		2794963						43131.8	1.45986e+07	8.73775e+06		74420.7	90176		157391	1248.1	330489	21522.5	93960.8	119617		168446	147353	222360	160619	355323	237759	503173	9	1	3	0	446	DFFINNTLNASLGPDSPRDFDPGLYKQTDTNFNADLSWTVSDALNIGFGGEFRNEEFEIGAGQEESYTAGILADQGFSTSSNGFPGFPAATSGTFERENYAFYVDAEWTPTDSLVTQAAIRYEDFDGFGDTTNYKIGANWAITDNFGVRSTYSTGFKAPTPGQANASNTSTELTNVNGVPTLINNGTIPATNPIALQFGGKELDPEESTNFTAGLYATLGNFEITVDYYDIDMEDRINLSSEVKLTQDQIDQLVADNVPGAGDLTQFRFFTNDFDTNTHGVDVVVSTYTEWLGGTTDWNLAYNNNKTEVEGFNPETVGAGRIRQIETTTPETRWNLSANHSVGSFRVLARLSFYDEWYDSFENDVFGTDAIFDSEYLLDLEVEYMIGDHSSILIGGNNVLDNNGQKATDVNNLGFNSATVLGNTYSQYSPFGISGAFWYARYRYNF	Bacteria	Pseudomonadota	Cellvibrionales	Halieaceae	Gammaproteobacteria		Halieaceae bacterium	IPR000531	TonB-dependent receptor-like, beta-barrel	PF00593	TonB dependent receptor				Outer Membrane
15114340	334607		177637	49551	141208	11922.6	15874.5			223540	2.03574e+06	129726		1.14836e+06	35061.6	38535.7	498106	65525.2	2.38797e+06	647465	8.25613e+06	4.13667e+06	7.49097e+06	5.20681e+06	7.50617e+06	9.15784e+06	2.10523e+07	5.69018e+06	8.77145e+06	1.7561e+07	1.33611e+07	1.04188e+07	8.06345e+06	1.18697e+07	1.13617e+07	2.0168e+07	1.13782e+07	1.60748e+07	1.37793e+07	8.14883e+06	201	1	14	4	368	TELDVVEGMQFDRGYLSPYFVTDAEKMRAALEEPYILLHEKKLSNLQDMLPILEKVVQSGRPLLIIAEDIEGEALATLVVNRLRGGLKVAAVKAPGFGDRRKAMLEDIAILTNGTVVSEEVGIALDGLTLDMLGSAKRVEITKDETTIVDGSGAKKEIEARCNQIRAQAEESTSDYDREKLQERLAKLAGGVAVIKVGGATEVEVKERKDRVDDAMHATRAAVEEGIVPGGGVALVKSISSLNKLKAGNRDQEVGVEIVRRALQAPARYIAQNAGAEGSVIVGKLMEGKDDNVGYDAKENEFTDMIIAGVIDPTKVVRAALQNAASVAGLLVTTEAMVAEKPEPKEPMPAAPDMGGMGGRGGMGGMGF	Bacteria	Pseudomonadota	Candidatus Puniceispirillales	Candidatus Puniceispirillaceae	Alphaproteobacteria	Candidatus Puniceispirillum	Candidatus Puniceispirillum marinum	IPR002423	Chaperonin Cpn60/GroEL/TCP-1 family	PF00118	TCP-1/cpn60 chaperonin family				Cytoplasmic
15119626														468084					302741				120826		438631	25027.9	17279.7		20150.9	145392	383854	264723		330337	99882.3	877458	830980	769984	623375	45783.5	12	1	3	1	445	MKFSKKIAIAAVPAVMALASTNVDSKILLMSQEGWEVSFDGAANAFIMKNSGDGAPDRSGGAAFTADTYGGVSGASDDTSIVTGLLPNVWGMTLKAPTANGLDVSMRLGLYTHMNGGENSLGNGQINIRETSGSVAGSFGTVLVGRSLGIHQSNAILSDMLLFGVGAAASASNSNTTLGRIGLGYLYTDFKPQVSWTLPSLNGFGAKIGLFDPDDVVADAAGFGATEGSSPRVEAQITYNGDVQGLGVSLWVDGTYQNTDRTTAELEAVKNFAKDTAGHAQTDANAKAMEDDREDVESAGVGFGTKLTYDAFSLVATGFYGHGLGIRGQRALSGPTNGGATSVGALDDSGKERKTYGGYIQGTFDFGQGTSVGYSYGGNYMTKTGRDMNTTGVMNGQTMHSGMIWHNVTDNFRLVAEGGYTEKTWYLADEEQEDSFGGVGAFFFW	Bacteria	Pseudomonadota	Candidatus Pelagibacterales	Candidatus Pelagibacteraceae	Alphaproteobacteria		Pelagibacteraceae bacterium TMED195								Outer Membrane
15123630					59289.9	151434	123889	353528	306068	32542.8	92787.2	35888.6	361429								87153.6	1.30605e+06	1.05075e+06	748628	1.08223e+06	1.49774e+06	3.12503e+06	14481.4	1.12338e+06	2.45429e+06	1.03985e+06	1.60469e+06	887564	1.49323e+06	1.57508e+06	2.07471e+06	1.12543e+06	1.11669e+06	1.43151e+06	269224	16	1	1	1	206	MKIVSVRQMSPSAGKEALMEERIRRASGVMARYGAASRIFKILGGDSAGDYLLMNLYNSFSEASTSFQKYSTDPELAKLFMERALNPAGDITGPDLFRSVYGEPPQKPSPILIGRGYKVPRGKVPDMLAMAPELETLFKKVDSSIGIVMPVIAADHEMMYITYRFTSMDHLGSALDTMVENQDFQNLITKANELGTLKMSRMMSLM	Bacteria	Pseudomonadota			Alphaproteobacteria		Alphaproteobacteria bacterium								Cytoplasmic
15128600			213534		5926.06	17184.5	174317	54842.7	328673			1975.55	231901	264693	434214	382303		11320.4			1.09959e+07	1.38506e+07	3.69296e+07	3.76838e+06	3.36246e+07	4.62476e+07	4.95709e+07	8.34361e+06	7.92536e+06	3.11114e+07	3.53829e+07	3.07078e+07	1.38116e+07	1.5434e+07	2.53771e+07	3.4494e+07	1.35217e+07	4.04283e+07	3.00018e+07	2.87842e+07	277	1	22	9	396	MSKEKFVRNKPHCNIGTIGHVDHGKTTLTAAITKVLSETGGAKAVAYDQIDKAPEEKERGITISTAHVEYETEKRHYAHVDCPGHADYVKNMITGAAQMDGAILVVNAADGPMPQTREHILLARQVGVPAICVYLNKVDQVDDKEMIDLVEEEIRELLTSYKFPGDKTPIAKGSALAAVEGKDEEIGKKSILELMKNVDEFIPQPDRPKDKPFLMPVEDVFSISGRGTVATGRVESGVLKTGDEIEIIGIRETKKSVCTGVEMFRKLLDSGEAGDNVGVLLRGVERTDIERGQVLCKPGSVTPHTKFEAQAYVLKKEEGGRHTPFFTKYRPQFYFRTTDVTGEVELPAGTEMVMPGDDAKFTVKLITPIAMSEKLNFAIREGGRTVGAGVVTKIIE	Bacteria	Pseudomonadota	Candidatus Pelagibacterales	Candidatus Pelagibacteraceae	Alphaproteobacteria	Candidatus Pelagibacter	Candidatus Pelagibacter sp. FZCC0015	IPR000795|IPR004161|IPR004160	Translational (tr)-type GTP-binding domain|Translation elongation factor EFTu-like, domain 2|Translation elongation factor EFTu/EF1A, C-terminal	PF00009|PF03144|PF03143	Elongation factor Tu GTP binding domain|Elongation factor Tu domain 2|Elongation factor Tu C-terminal domain	TIGR00231|TIGR00485	small GTP-binding protein domain|elongation factor Tu		Cytoplasmic
15128884												13416.1		12347.9							7.48263e+06	2.04041e+07	1.896e+07	2.11549e+06	9.25281e+06	6.84799e+06	8.53539e+06	1.28523e+06	1.06073e+06	1.51605e+06	2.1062e+06	1.81013e+06	1.54145e+06	1.49293e+06	1.85882e+06	1.82727e+06	1.53057e+06	2.009e+06	3.97079e+06	3.68141e+06	43	2	0	0	454	MRECILIHVGQAGVQLGNACWELFCLEHGIQPNGQKPSTGGDDNYSDDDSYGTFFTETGAGKFVPRAVFLDLEPTVIDEVRSGTYRSLFHPEQLISGKEDAANNYARGHYTVGKEVVDLVLDRLRKGADQCTGLQGFMVFHAFGGGTGGGFASLLLERLSVDYGRKAKILFSVYPSPQCSTAVVEPYNAVLTSHSMLEHSDVAFMVDNEALYDICRRALDIERPTYTNLNRLVSQIISSITASLRFDGQINVDMTAFQTNLVPYPRISFPLCSYAPIIAAEKAYHEQLSVSEITSAVFEPSTMMVKCDPRHGKYMACVLMYRGDVVPKDVNSSIAAVKSKRTIQFVDWCPTAFKVSINNQPPTVVPGGDLAKVQRALLMISNTTAIGEISGRLDHKFDLMYSKRAFVHWYVGEGMEEGEFSEAREDLAALEKDYHEVAVETAEGEGEDEDMEEY	Eukaryota	Chordata	Vertebrata	Euteleostomi	Craniata	Mammalia	Macaca fascicularis	IPR018316|IPR003008	Tubulin/FtsZ, 2-layer sandwich domain|Tubulin/FtsZ, GTPase domain	PF03953|PF00091	Tubulin C-terminal domain|Tubulin/FtsZ family, GTPase domain				Cytoplasmic
15130050	1.20098e+06	1.42088e+06	1.01926e+06	1.88004e+06	1.17156e+06	1.29992e+06	306637	2.75484e+06	256300	644422	1.7287e+06	608670	419277	1.46816e+06	668679	1.83897e+06	750724	216730	84843.2	39087.3	1.9352e+08	2.71514e+08	3.04477e+08	2.30614e+07	4.66654e+07	1.72883e+08	2.43686e+08	4.18322e+07	9.07323e+07	1.952e+08	1.7221e+08	1.75905e+08	8.67688e+07	1.29085e+08	1.45722e+08	2.2898e+08	9.32033e+07	1.73814e+08	1.23881e+08	6.45894e+07	572	1	31	11	463	MLRGVNILADAVKVTLGPKGRNVVLDKSFGAPRITKDGVSVAKEIELDDKFENMGAQMVKEVASRTNDEAGDGTTTATLLAQGIVKEGMKAVAAGMNPMDLKRGIDMATSNVVEAIRKMARDVADSDEVAQVGTISANGEAEIGKQIAEAMQKVGNEGVITVEENKGLETETDVVEGMQFDRGYLSPYFVTNPDKMTAELEDCMVLLHEKKLSSLQSMVPLLESVIQSQKPLLIIAEDVEGEALATLVVNKLRGGLKIAAVKAPGFGDRRKAMLQDIAILTGGQVISEDLGMKLENVTMDMLGTAKKIQITKDETTVVDGAGEKAEIEARVAQIRSQIEETSSDYDREKLQERVAKLAGGVAVIRVGGMSEVEVKERKDRVDDALNATRAAVQEGIIVGGGVALIQSCKGLEKLKGDNADQDAGITLVRRALEAPLRQIAENAGVDGAVVAGKIRESKDASFG	Bacteria	Pseudomonadota	Rhodobacterales	Roseobacteraceae	Alphaproteobacteria	Roseibacterium	Roseibacterium elongatum	IPR002423	Chaperonin Cpn60/GroEL/TCP-1 family	PF00118	TCP-1/cpn60 chaperonin family	TIGR02348	chaperonin GroEL		Cytoplasmic
15130590					52227.3		682627							26603							758153	2.00814e+06	75767	112547	243652	97942.7	456048	74415.3	239232	751112	1.04206e+06	1.05973e+06	239634	472337	1.52029e+06	2.50505e+06		2.17517e+06	2.22736e+06	820506	6	1	2	0	831	MVDGEKLIPINIEDEMKAAYIDYSMSVIVSRALPDVRDGLKPVHRRVLYGMHELGIRSNTAYKKSARIVGEVLGKYHPHGDSSVYDTMVRMAQEWSLRYLLVDGQGNFGSVDGDSPAAMRYTEARMKKMSEDLLADIEKDTVDHQLNFDDTLKEPIVLPTRVPNLLINGASGIAVGMATNMPPHNLSEVVDGTIQYIENSDITIDELIQTIKAPDFPTGGIIYGYEGVKEAFFTGRGRVVLRANTNVETVRDRECIVVTEIPYQINKAEMIRKTAELVNEKKIEGISNIRDESDRNGMRVVYVLKRDAIPNIVLNKLFKYTALQSSFSVNNIALVEGRPQLLNLKQLIHYFVEHRHEVVVRRTKYELKKAEERAHILEGLIIASDNIDEVIAIIRSSANPEKARENLISKFELSEIQAKAIVEMRLRQLTGLEQDKLRSEYDELLLTISDLKDILDKKDRRMDIIKNELIEVREKYGDDRRSKIEYAGGNFSIEDMIPDDKMVITISHAGYIKRTPLSDYKTQNRGGVGQKASTTRNEDFLENLFVGSNHQYMLFFTQKGKCFWMRVYEIPEGSRTSKGRAIQNLINIEQDDRVKAFICTQDLKNEEYTNSHFVIMATKKGQVKKTSLEQYSRPRANGINAITIREEDELLEAKLTNGNSQILLAVKSGKAIRFEESKTRPMGRGASGVRGITLAGPKDEVVGMVAVNDMDTNILVVSENGFGKRSDLEDYRITNRGGKGVKTISITDKTGSLVTLKNVTDQDELMIINKSGIAIRMAVSVLRVMGRATQGVKLINLKDDDSIAAVAKVMKDDDEVEDISDIDVQDGTIID	Bacteria	Bacteroidota	Flavobacteriales	Flavobacteriaceae	Flavobacteriia	Flavobacterium		IPR006691|IPR002205	DNA gyrase/topoisomerase IV, subunit A, C-terminal repeat|DNA topoisomerase, type IIA, domain A	PF03989|PF00521	DNA gyrase C-terminal domain, beta-propeller|DNA gyrase/topoisomerase IV, subunit A	TIGR01063	DNA gyrase subunit A		Cytoplasmic
15131114	82940.3	126443	487080	238210		50091.9	94072.2	84144.3	258382		20662.4				5880.03			19862.3			969085	6.13207e+06	96956.6	75590.4	105753	77580.9	98731.2		11010		56192.2		49336.8		134547		54693.9	76549.2	164020	69504.5	7	1	2	0	694	MKDLTRYRNIGIFAHVDAGKTTTTERILKLTGKIHKIGEVHDGAATTDFMEQEQERGITIQSAATSCMWDDHRLNIIDTPGHVDFTIEVYRSLKVLDGGVGVFCGSGGVEPQSETNWRYANESEVARLIFVNKLDRLGADFYRVVDQVKKVLGANPLIMTLPIGEEDDFNGIVDLLNENAWIWDDSGDPEAYEITDIPEDLKKKAAEYREALIETALEQDDDLMEAYLEGEEPSVDDIKKCIRKGTRDLAFFPTFCGSAFKNKGIQPVLNAVVDYLPNPTEVEAQPEVDLEGNETGERALVDPEAPLRALAFKIMDDRYGALTFTRIYSGKLQKGDNVLNTFTGKTERIGRIVEMHADSREELDVAQAGDIVALLGMKNTQTGHTLCDPSNPATLEPMVFPDPVISIAVAPRDKAGAEKMGIALSKMIQEDPSFYVETDEESGETIMKGMGELHLDIKVDILKRTHGVEVDVGKPQVAYRETITQTVEDTYTHKKQTGGSGQFAKIDYVIAPGEIGSGYEFESKVSGGNVPREFWPAIEKAFGVSMDEGTLAGFPLLDVKVTLMDGGFHAVDSSAIAYELAAKAAYRQSVPKASPQLLEPVMKVDVFTPEDHVGDVIGDLNRRRGMIKSQEAGITGVRVKADCPLAEMFGYIGDLRTMTSGRGQFSMEFSHYAPCPSNVADQVVQEVKERKANS	Bacteria	Cyanobacteriota	Chroococcales	Geminocystaceae	Cyanophyceae	Geminocystis	Geminocystis sp. NIES-3708	IPR000640|IPR041095|IPR004161|IPR000795|IPR005517	Elongation factor EFG, domain V-like|Elongation Factor G, domain II|Translation elongation factor EFTu-like, domain 2|Translational (tr)-type GTP-binding domain|Translation elongation factor EFG/EF2, domain IV	PF00679|PF14492|PF03144|PF00009|PF03764	Elongation factor G C-terminus|Elongation Factor G, domain III|Elongation factor Tu domain 2|Elongation factor Tu GTP binding domain|Elongation factor G, domain IV	TIGR00484|TIGR00231	elongation factor G|small GTP-binding protein domain		Cytoplasmic
15138633			198563			77805.4									14120.2			195585		8326.81	316591	519719	1.45566e+06	62635.4						53146.3		142539	64669.6	104286	585346	302747	448091	963570	499984	767669	8	1	1	0	388	MTASTPSSQTGVIAPYGGTLVDLMVPEGDKALIKASASSSIECSDRNACDVELLVVGGFSPERGFMHQADYDAVVAGNRTTSGYLFGLPIVIDTDREDITVGQKILLTYKGQDLAVLTVEDKWEPDKVIEAKGCYGTTSLEHPAVRMIATERRRFYLGGRIQGLELPSRVFPCKTPAEVRAGLPAGEDVVAFQCRNPIHRAHYELFTRALHASNVSENAVVLVHPTCGPTQQDDIPGAVRFQTYERLAAEVDNARIRWAYLPYAMHMAGPREALQHMIIRRNYGCTHFIIGRDMAGCKSSLSGDDFYGPYDAQNFAKECAPELTMETVPSLNLVYTEEEGYVTAEHAEARGLHVKKLSGTQFRKMLRSGEEIPEWFAFKSVVDVLRST	Bacteria	Cyanobacteriota	Synechococcales	Synechococcaceae	Cyanophyceae	Synechococcus	Synechococcus sp. MIT S9220	IPR024951|IPR025980	Sulphate adenylyltransferase catalytic domain|ATP-sulfurylase PUA-like domain	PF01747|PF14306	ATP-sulfurylase|PUA-like domain	TIGR00339	sulfate adenylyltransferase		Cytoplasmic
15140810	2917.71	553061	11163.8	218890		26420.6	1095.84	1478.65	2050.21		77457.5	2438.86	1990.61	742850				18775.4	1.09486e+06	53332.3	1.22089e+06	3.47997e+06	9.42941e+06	1.19458e+06	1.20951e+07	1.72161e+07	2.66753e+07	9.36445e+06	2.89665e+06	1.46726e+07	1.17367e+07	1.66298e+07	8.41818e+06	1.23634e+07	1.65244e+07	1.78433e+07	8.95587e+06	1.61762e+07	1.0744e+07	1.00071e+07	88	1	13	4	239	WIKFGGGQQLWDKMSGEFGLKALPCGGTGTQAGGWFNKEINSSEDLKGLKMRIPGLGGTVMSKLGASPVSLPGGQIYENLVSGSIDATEWVGPYNDYFMKFYEAAKYYYTGGMHEPGSCLALAFNASFWGKLTENEKALITAASMEEHAAQYEETCAKNGEYLAKLINEHGTKVKSFNDDVWDSFGEAASEVFEETRNHSALAKEIDDAYQAFLKECGSMMAKFEISYVNQRNRVLGLS	Bacteria	Pseudomonadota	Hyphomicrobiales	Salaquimonadaceae	Alphaproteobacteria	Salaquimonas	Salaquimonas pukyongi	IPR018389	TRAP transporter solute receptor DctP	PF03480	Bacterial extracellular solute-binding protein, family 7	NF037995	TRAP transporter substrate-binding protein DctP		Periplasmic
1514271	229935	218068	208300	50041.9			631827	3.07159e+06	3326.23	9668.53	25632.9	3.05632e+06	6.18028e+06	1.23227e+06	14776	7804.72	9389.61	30042.4	335979	32025	7.55441e+06	2.33264e+07	1.15477e+07	8.38057e+06	7.46305e+06	1.23972e+07	2.53949e+07	1.60982e+07	8.33533e+06	1.98984e+07	3.12583e+07	2.77541e+07	1.03129e+07	1.21783e+07	1.50589e+07	3.30782e+07	5.90949e+06	2.09694e+07	1.04699e+07	6.97031e+06	206	1	14	4	524	MSAKDVKFGDDARVLMLEGVNVLANAVKVTLGPKGRNVVLDKAFGSPTVTKDGVSVAKEVELKDKFENMGAQMVKEVASQTSDEAGDGTTTATVLAQAILQEGLKSVAAGMNPMDLKRGIDKAVAAAVEKIQGMATPCEDSKAIAQVGTISANSDSAVGEIIAEAMEKVGKEGVITVEEGSGLENELDVVEGMQFDRGYLSPYFINNQDSMAAEHEDPFILLCDKKISNIRDLLPLLESVAKAGRPLVVIAEDIEGEALATLVVNNMRGIVKVAAAKAPGFGDRRKAMLQDIAILTGATVISEEVGLTLEGATLEDLGTAKRVSSTKENTTIVDGAGDKDDIAGRIKQIRAEIEDTSSDYDREKLQERLAKLAGGVAVIKVGAPTEVEMKEKKARVEDALHSTRAAVEEGVVPGGGVTLVRAIEAAQTAQGDNEDQNVGIALAVRAMSAPLRQIAVNAGVEGAVVLDKVASLDGNEGYNAATGEYGDMLAMGILDPAKVTRTALQAASSVAGLMITTEAMISEL	Bacteria	Pseudomonadota	Cellvibrionales	Halieaceae	Gammaproteobacteria	Halioglobus	Halioglobus maricola	IPR002423	Chaperonin Cpn60/GroEL/TCP-1 family	PF00118	TCP-1/cpn60 chaperonin family	TIGR02348	chaperonin GroEL		Cytoplasmic
15143121		29792.3					315027		44133.4				110964		38034.5		76616	967.765	18559.1	13436.7	3.51302e+06	4.76852e+06	332747		273300	383593		9003.97		109854	176065	119456	106029	108108		283839					6	1	1	0	250	MKQILTLMSFLLCIQIAVAQGSISGNITDDEGVPLPGATVLVAGSNEGTTSDFDGNFSIRANTGDVLDFSYVGYKTVSVQVENQDQISVVLIADNELEEVVLTALGIEKKKDDDLSGTSVVEVDQLQRSGETGVLQGLSGKASGVQITRNSGDPGSGAYIQIRGQNTINGNNSPLIVLDGAPISNDNIGGSTGGVVQQSRLNDINPEDIESVSVIKGAAAAALYGTGAANGVLVINTKRGSKEAKGWSFN	Bacteria	Bacteroidota	Cytophagales	Cytophagaceae	Cytophagia	Spirosoma		-|IPR012910	-|TonB-dependent receptor, plug domain	PF13715|PF07715	CarboxypepD_reg-like domain|TonB-dependent Receptor Plug Domain				Outer Membrane
15149227											40621.1								46350.1		249977	352450	1.0836e+06	203574	1.35632e+06	586771	101673	45924.4	96604.6			595010	506838	131207	621611	489715			310519	471095	7	2	0	1	397	ISNGNPGTTSQIRVRGFGSFGGNAPLYIVDGVPVENIDFINPNDIASTTVLKDAASASIYGARAAGGVVVFTTKQGQRSAKPTEVTIDFTTGFTDPNVGGAPKMLSPQELADYTAIAARNNAAANGTTPVYQHPQYGGTAVATLPDYLYASGVAGGGLSASQVNIAAVQALYDADPIGTFLIKANKTGTNWYDAITRSAPLTRVGIGFQGGSEKGRFYIGVGSQSQDGVLINAQLRRHTVRVNSEYDITPWLSFGENIQATYRENRASGAGNGAASADDESQILAAYRMATIIPIFDEFGSYASTKAAGFNNGRNPVRIVERNYSDDNSYSLTAFGNLYLDFHPIPELNIRSSIGGNVSNYYYVDYGYRYLGDSEPQNSDTFGEGSGKNLSWTFTNT	Bacteria	Bacteroidota	Cytophagales	Cytophagaceae	Cytophagia	Spirosoma		IPR012910	TonB-dependent receptor, plug domain	PF07715	TonB-dependent Receptor Plug Domain	TIGR04057	SusC/RagA subfamily TonB-dependent outer membrane receptor, signature region		Outer Membrane
15150512														42080.1							7.35605e+06	9.75618e+06	2.51988e+07	3.21826e+06	4.67733e+06	8.33456e+06	1.14225e+07	3.18173e+06	848489	1.51213e+06	4.68775e+06	7.43434e+06	7.82217e+06	6.95938e+06	9.11018e+06	2.74945e+07	1.4405e+07	2.4234e+07	1.61739e+07	3.05826e+07	81	1	7	2	319	MVATTQETSVGKITQIIGPVVDAEFPSGNLPRIYNALKVEGQNSAGDTVSVTCEVQQLLGDNQVRAVAMSGTDGLVRGMDIVDSGSPISVPVGKATLGRIFNVLGEPVDEMGDVGNEETSPIHRPAPKLTDLETKPKVFETGIKVIDLLTPYRQGGKIGLFGGAGVGKTVMMMELINNIAIQHGGVSVFAGVGERTREGNDLYNEMIESKVINPENLSESKIALVYGQMNEPPGARMRVGLSGLTMAEYFRDVNKQDVLLFVDNIFRFVQAGSEVSALLGRMPSAVGYQPTLGTDVGDLQERITSTKEGSITSIQAVYV	Bacteria	Cyanobacteriota	Chroococcales	Geminocystaceae	Cyanophyceae	Picosynechococcus	[Leptolyngbya] sp. PCC 7376	IPR004100|IPR000194	ATPase, F1/V1/A1 complex, alpha/beta subunit, N-terminal domain|ATPase, F1/V1/A1 complex, alpha/beta subunit, nucleotide-binding domain	PF02874|PF00006	ATP synthase alpha/beta family, beta-barrel domain|ATP synthase alpha/beta family, nucleotide-binding domain	TIGR01039	F0F1 ATP synthase subunit beta		Cytoplasmic Membrane
15150596		448329									142133			929010					104243		558821	1.7563e+06				183244	700318	1.72434e+06	638979	1.15187e+06	1.41989e+06	2.03098e+06	360205	417085	886039	3.26962e+06	1.87932e+06	2.43471e+06	1.31237e+06		18	2	1	1	324	MRKVLLTTTALVAFGGVSAASALDISGGYMFDYTINDNGTANTSGMNNTSMSSDARFNFSGSTTSDAGLEFGGAYAINNAGSVEDQGVYVSGDFGYAMFGATDGVVDNMDTFMHPGSIVEVGAGTANSTVNANSTMTDTPTAEKIGFRSPVISGFQFGFSHTDAGRNSKADNNQWMATYDFGVAKVGYGSSTIGAAAGTSADTKQTQMGIGSTMGDFTLKYATGSDATHNTAGGETSKIDTNNWSVYYGGLENMTVYYVGVSSEEKTGDNSGDKLDSSTIGLSYTITDGVSALIESGNNDFTDSSVTTGNDQSNYTRFGLSVTF	Bacteria	Pseudomonadota	Candidatus Puniceispirillales	Candidatus Puniceispirillaceae	Alphaproteobacteria	Candidatus Puniceispirillum	Candidatus Puniceispirillum marinum	IPR033900	Porin domain, Gram-negative type	PF13609	Gram-negative porin				Outer Membrane
15156237																						193568	20056.4			20969.6	49524.3	47867.7		890598	19024.7	118477	222974	833125	1.24502e+06	1.17157e+06	772029	1.1839e+06	1.27611e+06	1.78319e+06	21	1	2	0	418	MKNRKALALIAILALVAAACGGSDDAAEVIEEVEEVIEEVSSDPLVLASLMPLSGDLASLGPGIALGAALAVEQINAAGGINGQPVVLIEGDSGCDGAVALTSLNDVIAQGAQGVMGAACSGTSLAILDTAIAAEVVMVSPSNTSPQFTKMDKKGFYARTAPSDLLQGDVLASLLIEDGVGSVSIISRADAYGRGLAEATAAAFEDAGGTVKTIVYHATDASDFSAEVTALGKGAADAIVGILFPETGCGVLQPAFEQGLLDSPWYMTDGVKDAGLASLCGLGTALDGFKGTAPGSAAGEAKDAFEAAYAGVSADGSPTFIFAPQAYDAVMLMAISAAANGVTGPEIASGLVEASSGGEKCIGVSCIALAADGVDVDYVGASGEIELNQAGDPTAATYDIWTTEGDTNPVLKSVDFGS	Bacteria	Actinomycetota					Actinomycetota bacterium	IPR028081	Leucine-binding protein domain	PF13458	Periplasmic binding protein				Cytoplasmic Membrane
15158344			60494.7		18321.9	111714		18932.6	23308.6	29543.6		30155.4	39281.3	729158					1.00218e+06		590904	591113	2.14126e+06	115454	2.71254e+06	5.26351e+06	2.87218e+06	38968.9	202689	25584.1	351268	83567.7	296702	185453	223497	433783	274779	47392.1	352921	447055	11	1	3	0	446	GDNGLPKEALSDVVFGMKSTNFHTVEADIIRVNFESALSDTLKSNFVLSHTQFDKVYQNLYANDYNQTENEVQLKGYLDPTGRDSLIASYSLIKDFGNHTLLVGAEYVDQENTNHRYKSNFVGDAFSSAQEKAWFDITSSGVFDSGSAAAGGAKAQTSVEFTSQLKTKTETEIEVNSIYFQDQWDVTDNLIVTLGGRYDDFDITLVDVKGGATRTATIEEFGPRGGIVFKPNSNSSLYASYSESFLPRSGEQFKSMSDSASITDPDEFENSEIGYKYDDGNTVFSVAYFELESTRFERANLASDQTEERDMDVDGYEIAYSGSLTDSLSLAATYSNVDGKNGSADAREIPEQTWTLWMDYQASPRLSYGLGVTHQGESLISDGSSRKLPDYERIDFSLNYDVRDDLTLQFFVENLADEDYYPHSHGSHQVTVGEPVNAKLGFYKKF	Bacteria	Pseudomonadota	Parvularculales	Parvularculaceae	Alphaproteobacteria	Parvularcula	Parvularcula sp. IMCC14364	IPR000531	TonB-dependent receptor-like, beta-barrel	PF00593	TonB dependent receptor				Outer Membrane
15160699	3443048		4132909		5.23787e+06	4875895	4.50456e+06	3.47442e+06		5638775		6.24606e+06	6.98328e+06		1.55745e+06			11027.1			298864	1.23687e+06	1.40031e+06					18661.3		1.13529e+06	104055	1.24092e+06	547975	1.24908e+06	2.79468e+06	2.48491e+06	2.00604e+06	5.02628e+06	3.71939e+06	1.12729e+06	24	1	1	0	127	MISKFLSKLKSILLKSAVSPETPLKKEKKLTKPTKSSSTKSSSTKSSSTKSSSTKSKTKTKTKTKTVNSKKNIETLTTLPGVGAKSAKALYEAGFKTTKAVIAADEKDLLAVSGVGINLVKKLKKLK	Bacteria	Cyanobacteriota	Synechococcales	Prochlorococcaceae	Cyanophyceae	Prochlorococcus	Prochlorococcus marinus	-	-	PF14520	Helix-hairpin-helix domain				Outer Membrane
15164371	1.07787e+06		88308.7		1.30766e+06	2.08436e+06	1.53117e+06	1.13265e+06	1.2457e+06	2310202	4615324	1.81158e+06	1.927e+06	179173		62833.2					2.08519e+06	6.06342e+06	5.43387e+06	884583	3.90766e+06	1.9178e+07	1.49248e+07	2.46279e+06	1.58175e+06	2.93837e+06	9.1344e+06	1.05835e+07	6.12582e+06	9.80835e+06	1.33843e+07	1.75154e+07	8.08658e+06	1.83887e+07	1.3389e+07	3.00281e+07	71	1	4	0	146	FGMQDVSKHYHLGSFHQSQEMFEIPVNKKTFNGLSPAHQAILKNAAYAANTDNYFKALVRYSADLSKLMNQHKVNVYQTSDEILAQQLKGWDKVIGDFNKKDAFFKEVIDSQKAYAKRVMKYLLMNQPNYKLAYENEFGSIGKVKI	Bacteria	Pseudomonadota	Candidatus Pelagibacterales	Candidatus Pelagibacteraceae	Alphaproteobacteria	Candidatus Pelagibacter	Candidatus Pelagibacter ubique	IPR018389	TRAP transporter solute receptor DctP						Periplasmic
1516523														49377.8					268655		1.11432e+07	8.57794e+06	4.85955e+06	675593	611662	3.57174e+06	2.29898e+06	244798	442272	411713	4.08291e+06	1.47922e+06	1.20947e+06	646805	1.06204e+06	2.17206e+06	1.4562e+06	1.59862e+06	795648	2.58081e+06	25	1	3	1	524	MSQIKPAEVSAILKKQLTGLDASASLDEVGTVLQVGDGIARVYGLSNVQYGELVQFDSGLEGIVLNLEEDNVGVVLLGPSKEISEGDTVKRTQRIASINVGEKIVGRVVNALGKPIDGKGNIEGKLYEMPLERKAPGVIFRQPVNEPLQTGIKSIDAMIPVGRGQRELVIGDRQTGKTTVCIDTILNQKEFYDAGEPVYCIYVAIGQKASTVAGIAKTLEDKGAMAYTTIVAANASDPAPMQVYAPFAGAAIGEYFRDTGRPALIIYDDLSKQAVAYREVSLLLRRPPGREAYPGDVFYLHSRLLERSSKVIADDAIAKDMNDLPSSLKSVVKGGGSLTALPIIETQAGDVSAYIPTNVISITDGQIFLESNLFNSGVRPAINVGISVSRVGGSAQIKAMKKVSGTLKLDQAQFRELEAFAKFGSDLDDATLNVIEKGKRNVEILKQAQNDPFTVEDQVAIIFAGSKNLLRKVPVNKVKEFERKYIDFLNAKHKKTMETIKSGKLTDDVISVLTKAADELSSTY	Bacteria	Bacteroidota	Flavobacteriales	Flavobacteriaceae	Flavobacteriia	Aquimarina		IPR000793|IPR000194|IPR004100	ATP synthase, alpha subunit, C-terminal|ATPase, F1/V1/A1 complex, alpha/beta subunit, nucleotide-binding domain|ATPase, F1/V1/A1 complex, alpha/beta subunit, N-terminal domain	PF00306|PF00006|PF02874	ATP synthase alpha/beta chain, C terminal domain|ATP synthase alpha/beta family, nucleotide-binding domain|ATP synthase alpha/beta family, beta-barrel domain	TIGR00962	F0F1 ATP synthase subunit alpha		Outer Membrane
15165337	4.69684e+06	310850	210763	410150	3.93759e+06	5.59449e+06						78500.3	4.84741e+06	1475664					408629		475417	254137	1.33745e+06		207915	240190	310004	30748.6	172220	769613	708966	706764	706116	1.09525e+06	2.98211e+06	6.26358e+06	3.24708e+06	2.914e+06	2.8556e+06	2.44204e+06	43	1	6	1	345	SRQLVLDAWTLVNEGFYDPEKFDEIQWKRIRQKTLQKQIETSEEAYSAIEEMLKPLDDPYTRVLRPKDYELLKSSNFGSEINGVGLQLGEDENNKVKVISTLGGSPAEEAGIVSGDFIETVDGISSEKLGLASTASKLRGESGTKVLVEVSSESGEIREVDLERRSVDLRPVRTKRLRDDSHTIGYLRITQFSESVPKKVEEALQELKEKEVEGLILDLRNNSGGLVSSGIAVADSLLSEKPVVETKDRNGIKDAIISEKETSFDGPMVTLVNKGTASASEILAGSLQDNKRSILMGEQTYGKGLIQSLKSLGEDSGIAITVASYLTPKGNNIQGQGMTPDKLLD	Bacteria	Cyanobacteriota	Synechococcales	Prochlorococcaceae	Cyanophyceae	Prochlorococcus	Prochlorococcus sp. MIT 0604	IPR005151	Tail specific protease	PF03572	Peptidase family S41	TIGR00225	C-terminal processing peptidase		Cytoplasmic
15167297												8406.22									191367					317052	561355				244585		229594			300572					5	2	0	0	306	MKIKNILIASILAMPLTFLEVSAAGNASDKLKDTVIDKTIQAFEDSFNSLFENTELTIEGRTAADPNFTLLTINPISENLEKGDLTFFQGSVIRQNNRNTINLGIGYRQLTNDEKWIYGVNAFHDYESTYEHSRMSIGAELRSSAFEVNANKYFAISGAKTGRDGNTERALDGYEIEVGGQVPYIPSAKIFVKNWKWEGYQTADTKGNTYSLQINAPIAPNVTLEAGTKDFDTGTDVDFVNLTYKFGLGGGTTEKDAIVQDLIADQAFNNTSMKKKMLDKVRRKNQIVIQTGFIASAGGVWYEENI	Bacteria	Pseudomonadota	Candidatus Puniceispirillales	Candidatus Puniceispirillaceae	Alphaproteobacteria	Candidatus Puniceispirillum	Candidatus Puniceispirillum marinum	IPR024519	Inverse autotransporter, beta-domain	PF11924	Inverse autotransporter, beta-domain				Outer Membrane
15173027		335925			210074	472393	314873	108087		137160		572892	185752	15810.5		59708.5			81361.3			478834	804103	219821	51461.9		233295	53107.2	250589	799344	143294	54717.5	110411	280639	34385.5	33080.4	166670	20470.1	194485	175316	8	2	0	0	161	MGLSNNLANKGGNMTSKDLSIFNSLRPFSIGFDDMFDQFENMLGNGNLTMQSNYPPYNIRKTGKDKYSIEVALAGFNKKDVEVEFEDNLLTVRTKQVDKAQEKNNDGEIIHKGISQRQFARSFTIADDVKVCGAELKDGLLTIACERIVPEYKKRKLIDIK	Bacteria	Pseudomonadota	Candidatus Pelagibacterales	Candidatus Pelagibacteraceae	Alphaproteobacteria	Candidatus Pelagibacter	Candidatus Pelagibacter sp. FZCC0015	IPR002068	Alpha crystallin/Hsp20 domain	PF00011	Hsp20/alpha crystallin family				Cytoplasmic
151784		198584																	16458.5		2.90638e+06	1.88976e+07	526557		1.06321e+06	100482	6643.68	94789.2			209223	180569	319223	128447	30719.5	52087	123428	163359	216836	130135	9	1	2	0	1015	MFTQTKYLFTGFFLLSLFSANIFAANDTTSALRGESNVGSATVQVTHIPTGITKTSSSDENGVFSIGNLRPGGPYKITVSKAGYATETLNDVFLSVSETAKLSVALAADGDIDDVTVVGTKSARIQTSLAVTAEDIENIPSIERSISDYVKKDSRIFVEGTSRNATISVSGTNNRYNNFTVDGIEQNDQLGLNANGFPSVRNPISIETIAQIQVDISPFDVSKGNFTGASINAVTKSGTNEFKGSYYSYNTDEDNVGKLNGEKASQFEDSTEGFVIGGPIIKDKLFFFGSYEEFESVTPAEPYTYRIATQALIDEIASQTQALYGYNPGTTSFLPPPEKAEKEMYKLDYYINENHRLEYVYSFSEDNTVRPYNYDIRFSSHYYNYPAMTEKDTYAYYGDISDNLYVQAKYSEVEWANDQDALGGEDFPHVEIRITAPDGSYTSGNRESIFLGPDKYRSANEGFAFDEILNLKAVYTMGDHELTVGYDSIDKRLGNLFISRENGAYQFKGVDNYYAGIPSFFRFNKSATGDPYYAQAGFSGTFETLYVQDKFYVSDILTVNYGLRYDSFEMDSGPAYNEYGSGLLGFRNDTPASTSILQPRFGFQLDATNLDMFSSDKIVAAELRGGYGLFAGRVPNVWLASPFANSGVVQYGSRYYSPCQTAGDRTCFKAPETISQDFPYSEFARTSPAQAIDPNYDTPSTWKLNLELLLTTADGTNVKLAFNKDDSEDGIGFSDASATVDQVGATGVVTYDTKGAFYVTNAEGTNSQSVTISMDKTFDNGVDIFASYTNLDAESGWVATSSQLSSNLEYMPRVDLMNVGVGKTPWAIEDRIVAGLNYTANWFPNSPTKFSLFYKAYSGKRFSYVFDGIDDGYDDGNTLLYIPTLNDPNVVYSGVTEAEVLSVVQGIGTPGSHVAANSGQVPWTRSLDLRISQEIPMPVLDHKLFVYFDVLNVLNLINEDKGHAYYQRYSSRQVLDSDGLDSQGRIIITGTDDRGASIDTYASRYRMQLGFVYKF	Bacteria	Bacteroidota	Flavobacteriales	Flavobacteriaceae	Flavobacteriia	Flavobacterium		IPR012910|-	TonB-dependent receptor, plug domain|-	PF13620	Carboxypeptidase regulatory-like domain				Outer Membrane
1517954	31608.9				43570.3	66289.4																						41950	16277.8												5	2	0	1	439	MSRFLSFLATACFGALLSTPAMAQEMPEHGVFIMNSLLFLFGGVLVMFMACGFCMLETGLVRAKNTTMQLTKNVALFSIAAIGYYAIGYNLMYPLGSWSVDGILSGVMSVAAMEAVGVAPEAADDLSYASTASDYFFQLMFCAATASIVSGTVAERIKLWPFLLFTLILTALIYPFQASWKWGGGFLDEMGFLDFAGSTVVHSVGGWAALAGALVLGARTGKYRDGRVVPMPGANLPLATLGMFILWLGWFGFNGGSQLAMGTISDVADVSRIFSNTNAAAAGGALVALIMTQLMYKKADLTMVLNGALAGLVSITAEPLTPSLGVATIIGGIGGAIVVFSVPLLDKFKIDDVVGAIPVHLIAGIWGTLAVVITNPDANLGTQATGIVVVGAFTFIVSWVVWTVLKLTVGIRVSEEDELAGLDTAELGMEAYPEFSRQG	Bacteria	Pseudomonadota	Rhodobacterales	Paracoccaceae	Alphaproteobacteria	Roseinatronobacter	Roseinatronobacter bogoriensis	IPR024041	Ammonium transporter AmtB-like domain	PF00909	Ammonium Transporter Family	TIGR03644	probable ammonium transporter, marine subtype		Cytoplasmic Membrane
1517983																					1.87393e+06	1.50148e+06	3.79462e+06		377063	963011	363895			33608.5	141084		104180	519835	1.26459e+06	1.30005e+07	3.66485e+06	6.97741e+06	6.50482e+06	3.20148e+06	18	1	3	2	327	THHTHSAATIVWSGDANIKYNFPLKATAGQSVDGVVASDVDLDVTMTSAGSYSATISTGIEGGAAANLGANATVTVTTPMFNVSVGTDDAAGGAGGGADASDLYADIDHMTGIGTDEDSSDWYVSLPNFGGWTVAASGEKDMSTTAAKNKTSIGLKGTVGGLSITAGGMHKDAGVSVSTSLMGATVKVAAASIFNATKNKNVQEQGVQVDMPLGGMNLSVNSTTTDGTNNWGASISTTVSGLTVSAGTDSDEDNQFKITGPLGPVTFVLDYDSTDPATTSAADATIEAGVTYAVPGTTGTTISASYSNDPDEDNFDNGTQVKMAFKF	Bacteria	Pseudomonadota	Rhodobacterales	Paracoccaceae	Alphaproteobacteria		Paracoccaceae bacterium								Outer Membrane
15195563		14084.7		21557.1							841200										7102.37			21311.5			911530	185747	14519.1	382787	368514	869733	729914	348592	1.76215e+06	1.69148e+06	1.04244e+06	2.44375e+06	1.71327e+06	2.06321e+06	26	1	2	0	257	MGVSNKNARDNFPRKGNKNDFKKPLQVLHISKKDTQKESQEIQNEQTNSQEEIKKENIAIKPQIIKDESVKEIEDSNAITKAFDSSQQDLNRTFNFSEQNTDFQLERTVDDFDFDESAFLEALNSNEPIGATGETISGKIIAIESDGLYVDIGGKAPGYMPKKECGLGVITNFKERFSIGLEMEVLVIKEQNADGMVTVSARALILRQSWEKVSSSAKNGELIDVLINGFNRGGLTCDVDGLRGFIPRSQLEDGQDH	Bacteria	Cyanobacteriota	Synechococcales	Prochlorococcaceae	Cyanophyceae	Prochlorococcus	Prochlorococcus marinus	IPR003029	S1 domain						Cytoplasmic
15201003	51439.9								101458	33673.4	60651.4	17232.8	14387.4	665978	18965.2	16156.9		7767.38		32104.9	3.14251e+06	4.75875e+06	243267	1.65634e+06	218190	176205	174944	28407	194244		41794.5	35726.6	10027	38481.7	12603.5	83375	91187.6		93188.2	117045	10	1	3	0	807	MKNVLMRVAALVLALPIAMGAPVQVVAEEGVIEEVVVTGTRVADRSAADSPVPVDVISGSEFRDNASTDVQDMLRTAVPSFDVNTQPISDAATISRPANVRGLSPDNVLVLVNGKRRHRGSIISFLGGGISDGAQGVDIAAIPSLALKQIEVLRDGASSQYGSDAIAGVLNFLLRDDAEGFELVTRYGSTFEGDGDNYMVAANLGLPLGDRGFVNMTGEIREADGTVRAAIRDDVAYAAANGYAAVADYRTINTYTDEAPQYWGQPDVEDDFKFFVNAAYELNDKAEVYAFGNRAERTVTGGFFYRNVVGRVSNLTPGASTGQRGGVYRGPTVDPLTGLELDSDLGGVPSVLVGDLDGGTSCLDGIPLGGAGGVKPDADFLAQVTASDNCFSFIETIPTGFVPRFGGDNEDSSFTIGVRGELDYGTGLSYDVSAQRGSNRSDFMIFNTINASLGPDTPRDFVPGGQEQTETLYNVDFVYRMDVGLASDLNIAFGAEYREEDFDLYAGDAASYQLGPLADQGFSSSSNGFGGFPENTSASQDSTAFYVDLEGDLTDALTVQAAVRNEDFSTFGDTTDYKLAGIYRLTDDFRIRGAFSTGFHAPTAGQANITNVTTQIVGGSLTDQGTLPLFSAPGQLAADYIESQGNGRPTLGPEEAENFSIGVAFDLENSSWTIDYYNIEVTDRVALGANIDFLEALNYAGGGAAYTSVSDALTGLGTAGTINRQLFTGLEDLKQFRFFTNSFDTTTTGIDVVGSRDFALGDGESKVTVAFNYNETEVDSRGTINPISDGRVEALEDLLPNVKGNVA	Bacteria	Pseudomonadota	Alteromonadales	Alteromonadaceae	Gammaproteobacteria	Alteromonas		IPR000531|IPR012910	TonB-dependent receptor-like, beta-barrel|TonB-dependent receptor, plug domain	PF00593|PF07715	TonB dependent receptor|TonB-dependent Receptor Plug Domain				Outer Membrane
15201782					2358.48			1084.34				7287.69	1250.15		4645.15	4497.1		50985.8			452025	1.02906e+06		8540.19			114417	110260				182463	254679							328980	5	1	1	0	222	STAEDNQNAVTIRVFQGEREMAADNKLLGQFDLVGIPPAPRGTPQIEVTFDIDANGIVNVSAKDKSTGKEQQIKIQASGGLSDEEIDKMVKDAEANAETDKKKREEVDVKNQADSLVFQVEKSIKEHGDKISPEDKSKIETDIKDLKEALEKNEIETIKQKTQELTQSSMKIGEAMNQDQKTQDTPNYTEQYQDPKSENKKDDDVIDADYEEVDDDKKASGQ	Bacteria	Pseudomonadota	Hyphomicrobiales	Rhizobiaceae	Alphaproteobacteria	Agrobacterium	Agrobacterium rubi	IPR013126	Heat shock protein 70 family	PF00012	Hsp70 protein				Cytoplasmic
15202670	965330	917384	1.13049e+06	538519	4.43092e+06	874829	2.12826e+06	306277	74762.1	287477	1.22616e+07	177486	254816	105228	94197.7	412168	18911.7	266331	436258	160874	1.21711e+07	1.93344e+07	4.52013e+07	1.10976e+07	2.0983e+07	6.61746e+07	1.13227e+08	7.44516e+07	2.45955e+07	5.21964e+07	6.69855e+07	8.28591e+07	4.24738e+07	6.10375e+07	7.96868e+07	1.03778e+08	6.52918e+07	1.08909e+08	7.92307e+07	5.91733e+07	412	2	30	7	515	KSFGAPRISKDGVTVAKEIDLKDKFQNMGAQMVREVASKANDVAGDGTTTATVLAQAIATEGSKAVAAGRNPMDLKRGIDLATTAVVADLEGRASKINTNAEVAQVGTISANGEKEIGEMIAKAMDKVGNEGVITVEEAKSLDSELDVVEGMQFDRGYLSPYFITDADKMKTVLDDCYILLHEKKLSNLQEMVPLLEKVVQSGKPLLIIAEDVEGEALATLVVNKLRGGLKIAAVKAPGFGDRRKAMLEDIAILTKGELISEDLGIKLDNVSLEMLGTAKRIEITKEETTIIDGTGSKDDISARCNQIRAQIEETTSDYDKEKLQERLAKLAGGVAVIKVGGATEVEVKERKDRVDDAMHATRAAVEEGIVPGGGTVYIKAIKALTKIKGENEDQNVGVEIVKKALKAPAKQIADNAGQDGAVIVGKLEENDDANFGYNAQSGEFVDLVKDGVIDPTKVVRSALQNASSVAGLLITTEAMIADQPEPPSGGSGGGMPDMGGMGGMGGMGGMPGMM	Bacteria	Pseudomonadota	Sphingomonadales		Alphaproteobacteria			IPR002423	Chaperonin Cpn60/GroEL/TCP-1 family	PF00118	TCP-1/cpn60 chaperonin family	TIGR02348	chaperonin GroEL		Cytoplasmic
15204285																			6935.17		42994.7	1.13639e+07	45514.2	240314			28355.9	41424.4	181106	233532	126712	247067	180800	1.11027e+06	346315		93321.9	29962.7	38356.5	24122.1	6	2	0	0	346	APDIGDLFGPQQSLYAFASDPCDYRFIGQGRDPATRRANCAAEGIPTNFTDPNTGELVFASDIVTQTARGVTGGNPNLFNETAATEAIGLVYQPAWFGDLLFGDIDFAVDYIKINLEDFITSFSVTQIMNSCYDFTDYPNAFCDRFQRDAEGQVVYFEQGLVNAGLRNFATYVWKSNFAFDVAEAASFLSGNNYALDLGRMAVRWRAFQEVYDESASSGLSEDLASFTGQYGNDEWFYDTVLEYSYKNWYGWLSADTRSGGKIDIFQDMENQPDAYLDYNENPITEYRGYTTFAGGLGFRASENVTVRVIASNLLDYDGSEEDVFDRELNWVSPGRTLTGVVQVRF	Bacteria	Pseudomonadota			Gammaproteobacteria		Gammaproteobacteria bacterium TMED219								Outer Membrane
15213123	15679.2	387224		935787	37768.6	38177.1	34977.5		2789.49	42443.4		214279		94393	1867.27			19249			697317	2.71649e+07	9.58222e+06	196946	1.46318e+07	2.64294e+07	3.2064e+07	9.92277e+06		2.34405e+06	1.2994e+06	4.74477e+06	4.39412e+06	619711	865466	1.3918e+06	751361	841963	1.04109e+06	1.60932e+06	76	1	11	1	657	MKNIIYLLLLISAVVFAQAADNVDAEGNEIEEVVVKGNVLYSDQVNALKTPVPVLDVPQTVSIVTDDDIRKQGFREIGDIIRYTPGVNTSQGEGHRDSVVFRGVRSTADFFQDGVRDDVQYYRSLYNVEQVEILRGPNALLFGRGGTGGIINRVTKKAVVGENFTAHDVGVDSFGAGDVALDTNFQYGTNGAIRINFHSDSLANHRDHYDGTRIGFNPTMTLKVSPETTVFLSYEYADHERFIDRGIPTIDGSPDESLSDIVFGNSSANLQTLEATIMRAQVEHELSDTSKANFSFTSSSFDKLYQNIYASGYDGTLVTMDGYYDPTERDNTIISGNLVNELDLNGITHTILVGLEFIQTDNENLRYDANWSTTNDDNEIFNITRPMDFTVNSGGIATALDYVTKLNRQTASDIAVTSLFVQDQIDLSDNWKLMIGGRYDDFDITVDDIKNGTSESRNDTTFSPRAGVIYKPQENVSLYLSYSESFLPRSGEQFKSLSASSARLDPDVFESTEVGMKVALSDSMSLTAAYFDSEQVRAARDNDTGETSEIRGLTVDGFEIELKGRVNDGLNLAIAYSDLSGETSSGGVPREIPEFTLSGFAAWEVNEKLSVALGLTQQGESKIKDNTPNLVLPEYTRIDLSAYYEVAPDLSLQMNVE	Bacteria	Pseudomonadota	Alteromonadales	Colwelliaceae	Gammaproteobacteria	Thalassotalea	Thalassotalea sp. PS06	IPR000531|IPR012910	TonB-dependent receptor-like, beta-barrel|TonB-dependent receptor, plug domain	PF00593|PF07715	TonB dependent receptor|TonB-dependent Receptor Plug Domain	TIGR01783	TonB-dependent siderophore receptor		Outer Membrane
1521808	105078	43789.9	286181			63469.3	97757.8	42494.8			65793.9			30012				10697.2	42624.7		500542	774062	8.82821e+06	77235.1	801589	1.39647e+06	178902	44694.1	129476	568568	737290	564522	249708	460393	321144	272623	99519.4	478984	534539	144410	12	1	3	1	476	MVAAPTSAAELKLGVDCVIADINQADFGRKELDIAETEMPGLMALRKKYGSEKPLKGARIAGSLHMTIQTAVLIETLVELGADVRWASCNIFSTQDHAAAAIAAKGIPVFAVKGETLEEYWEYTHRILEWGDGGSPNMILDDGGDATGLVMLGSKAEQDITVLDNPSNEEETYLFASIKKKLAQDSSFYSRTKAQIQGVTEETTTGVARLYKMQKSGELPFPAINVNDSVTKSKFDNLYGCRESLVDSIKRATDVMVAGKQALVIGYGDVGKGSAQSLRGLGATVCIAEVDPICALQAAMEGYRVVRLEDVVEEMDIFVTATGNYQVIRNEHLVKMKDEAIVCNIGHFDNEIDVASLKNYEWENIKPQVDHITLPSGNKIILLAEGCLVNLGCATGHPSFVMSNSFTNQVLAQIEIFTKGKEYGKEVYVLPKHLDEMVARLHLGRIGAQLTELSKDQADYINVPVQGPYKPDHYRY	Bacteria	Cyanobacteriota	Synechococcales	Synechococcaceae	Cyanophyceae	Synechococcus	Synechococcus sp. MIT S9220	IPR015878|IPR000043	S-adenosyl-L-homocysteine hydrolase, NAD binding domain|Adenosylhomocysteinase-like	PF00670|PF05221	S-adenosyl-L-homocysteine hydrolase, NAD binding domain|S-adenosyl-L-homocysteine hydrolase	TIGR00936	adenosylhomocysteinase		Cytoplasmic
15232257		31331.4		15590.2					17922.1		58286.1		6517.53	369792		12936.3							126368	9155.47	380761	713319	690312	405616	456517	1.73359e+06	427524	377912	63663.6	92721.6		282630	50465.9	213145	263777		9	2	0	0	348	IIKSLIVMLSSISLFASANAGELSVSGTAKATYNVYSGKSNTGKGLGVTNELNFTATGELDNGYTWSYSMELDPADATDTGAANNDDTKLTLTTPFGTFGMFISEGALDVEDGASQSVYARPTDVGDPSSGTGDNYTLDGYNNVQYHTASGMLPFGIVFKIGYAPDLDSTINSGDDAGQTIAVAAAGEGRSMTGYQVTATPIDGLTIGASYNEFDGAGVAKNDQEPESGAYYIKYAAGPFSFGYSEAAKAMLLANDIAATGVEGYEQTNYSIAYAATDNLSVSYEVEEDTKKSVTAATADVDQESKSIQAAYSVGGATISAVMGTYDNVGWDTTTSIDQFLLAVTMAF	Bacteria	Pseudomonadota	Candidatus Pelagibacterales	Candidatus Pelagibacteraceae	Alphaproteobacteria	Candidatus Pelagibacter		IPR033900	Porin domain, Gram-negative type	PF13609	Gram-negative porin				Outer Membrane
15232580				16560.2		10584.6	4703.73														2.8505e+06	1.19114e+06	1.14752e+06	47503	186195	467853	424488	92863.9	23231.7	20029.9			21518.9	20590.2	37138.1		6188.32	19527.3	8908.2	335146	5	1	1	0	257	FLWERKMRIIITLGLFLSFGVFADGHDADEPKYKPNKAEYYVNVFKDGKDMDDLMKWSMKWKKWASEGEPGEVFKNYTAAILVPYYGHSLNTFDAIWVGGSPDAEEHYVGNEYWMKNGTKLYNELPVTFPQVIDTWQRTVSETPDGSAGYVVYSDCKLGEGVTNEQYYDAYFAYAEAAQANGDVAGRKMIWPQTGVEPGWDFDFVQAVFTSSIGEYGKNWTNFWDKKADTLPELEAMAALGGSCTNERSFSIVPVKS	Bacteria	Pseudomonadota	Rickettsiales		Alphaproteobacteria		Rickettsiales bacterium TMED131								Periplasmic
15236144				73181															10344.5		1.0035e+06	139722	558113		154222	1.0994e+06	5.86482e+06	2.97434e+06		67997.2	1.43274e+06	2.11452e+06	1948722	5.01831e+06	4.40159e+06	1.90448e+07	2.5689e+06	5.32859e+06	5.04814e+06	718350	13	3	1	1	262	MRNVKTLGAVASALVLTAGLATTAAAAEMKFKVSGYASSAFIVSSLNDGYQGTGVGSDGEIHFSPSIKTDNGLTIGARIELEAFTTGDQIDEHYLYVKGGFGTLKLGADDPAHVLLSGNAPGGGYDTHNDGTYSGTYGAIATIDYDSGDANRVTYMTPDMNGLTVGISFTPDFTAIGGGNTNSAAKSVKGDDFGDGMAIAARYKTAMDGVTVQLGAGFNTEGSDTGGEDKEVIIAHAKFGIGGLSVGGSYQTDNDGSTITDS	Bacteria	Pseudomonadota	Geminicoccales	Geminicoccaceae	Alphaproteobacteria	Tistrella	Tistrella mobilis	IPR033900	Porin domain, Gram-negative type	PF13609	Gram-negative porin				Outer Membrane
15238693	945927													230323				33971.8	617428	143674	1.92582e+06	1.97383e+06	806052	211655	724068	6.36264e+06	1.00684e+07	2.60675e+06	2.45392e+06	6.44696e+06	4.7856e+06	6.57849e+06	3.41613e+06	4.18267e+06	3.60346e+06	4.89168e+06	2.38279e+06	2.93086e+06	3.23951e+06	4.12014e+06	44	1	5	0	371	MNWNKYNNDNNPWGSGGNNNPWGSGGSGGSGGGSNRRDFEDSIKKAKDRFGNFKFGGRRNLSIFIIVAILIWLATGFYRVEPDEQGVELLFGKWNGQTTDPGLHYFFPTPIGQTVTPKVEVIRKINVGFRSASDLGFASNSSAERKVIEESLMLTGDQNIADVAFTVLFKIKDAGNFLFKLRNPELTVKDMSESVVREVVGQRDLQFLLTEGRQEVEQVVRNELQIVLDSYESGVLVQSVQLQSVDPPDQVIDAFDEVQRARQDKERLVNEANTYLNRIVPNARGEAAKLVEGATAYKEQVVKQAEGVAQNFIDVYNSYKDAKEVTKRRIYLETLREVLEGKNKIILDDTGNGQGVVPYLPLNELKKSGTN	Bacteria	Pseudomonadota	Rhodobacterales	Roseobacteraceae	Alphaproteobacteria	Celeribacter	Celeribacter ethanolicus	IPR001107	Band 7 domain	PF01145	SPFH domain / Band 7 family	TIGR01933	FtsH protease activity modulator HflK		Cytoplasmic Membrane
15243019			2.52953e+06				638.585				5280063								104416		7.04069e+06	4.20977e+06	453769				1.1518e+06	504049	1.32393e+06	169906		149319	130098	59433.8					7995.43	135997	26	1	3	0	558	MNKYASKLITLALVACFSLFLVACGGGSSGSSSPPPPPPPAEEPPPPPPDTDGDGVIDDEDNCPEDPNADQIDSDVNGKGDACDPIPTKYGAKGYIEAGTDDGVSYTGQTARQVLQLQMVGYMEDLEDDPGVSAETVKNGLNFYVKGEGVDDTNHGFTVKGGTTTGEEVIPGPTYGDISTGKNLDGKIAGGSLEGTGETGKLIDGEFFGWVTGMDSTPLPIELVDYWMDGLAAEATDGVAPTVKVADGTEVPIDTPMISATGVHYRQLIQKFLSVSVNFSQGTNDYMQADFANQLGEEKPGKGYSAGAHNFDEAFGYYGASRDINDYTDDEAAGKGGRAEYGNGYYDSNGDGLIDLRGEYVFGHSQNCAKRDRKTNAEGVAYTDFSKSAMDAFLLGRRILENAEEAGELTAEADAVLQAQITIAALIWEKCIAATVVHYINDVSKDMAEFSGGAYADLSNFTTLAKHWGEMKGFALGLQFSPISPFRTEDTGVSVTDLKRVLSLMGDAPVLADGSQGGQATAASSAEAAIETYLSDLLEARDILEKAYELDPEVVAEW	Bacteria	Pseudomonadota	Cellvibrionales	Spongiibacteraceae	Gammaproteobacteria	Spongiibacter	Spongiibacter nanhainus								Outer Membrane
15248907				139858		1284.41	661.908						1659.19		4551.34	10403.6	9666.86	10290.3		4795.57	645212	1.03184e+06	1.15236e+06	526876	666155	394291	2.69622e+06	367430	65206.2	275271	1.16709e+06	618755	716625	1.61976e+06	2.37101e+06	4.26234e+06	1.72491e+06	3.9121e+06	1.54773e+06	625723	38	2	4	0	381	YLKKFTADRVIPDTSLPVYAAIAPWSEKDNTYYFSLLYSVGQAYGFELKTPWKDLSDLQKNVLLSGSDKPIVIQADSRFKSTSGFERPFEGILPILERQLSESHGESVKQKLEKYLELVPCKTCTGKRLKPEALAVKLGPYNITDLTSISVSETLFHIEKIMGLRKNVKENISLTEKQKQIGELVLKEIRLRLKFLINVGLDYLTLDRPAMTLSGGEAQRIRLATQIGAGLTGVLYVLDEPSIGLHQRDNDKLLETLKNLRDLGNTLVVVEHDEDTMKSADYLVDIGPGAGVYGGEIIAKGSFKDILNSKKSLTGAYLSGRKSIPTPKERRSAVKKSLILNNCVKNNLKDISVEFPLGRLVSVTGVSGSGKSTLVNELLHP	Bacteria	Cyanobacteriota	Synechococcales	Prochlorococcaceae	Cyanophyceae	Prochlorococcus	Prochlorococcus marinus	IPR041552	UvrA DNA-binding domain	PF17755	UvrA DNA-binding domain				Cytoplasmic
15255444																																		151210	167406	249732	156054	123833	124360	209032	9	1	1	0	148	MSSKNILKLMQDKQVEFVDLRFTDPKGKLQHLTMDATVVDDDMLNEGVFFDGSSIAGWKAINESDMILKPDLERPIIDPFNSHTTLNIFCDILDAVKKDPYERDPRGTAKKAESYIKKTVIGDKSYFGPEPEFFVFDDVRFKNDMNET	Bacteria	Pseudomonadota	Candidatus Pelagibacterales	Candidatus Pelagibacteraceae	Alphaproteobacteria	Candidatus Pelagibacter	Candidatus Pelagibacter sp. FZCC0015	IPR008147|IPR008146	Glutamine synthetase, N-terminal domain|Glutamine synthetase, catalytic domain	PF03951	Glutamine synthetase, beta-Grasp domain				Cytoplasmic
1525641										20344.5		22584.3							51262.1		1.08207e+06	4.64841e+06	923202		2.80429e+06	1.25769e+06	3.1987e+06	486434	17205.9	59382.3	231026	125973	100744	87433.3	92901.1	313040	277499	492825	230081	27471.8	5	2	0	0	819	MSDDKKPLGLRNSSGPGHVKQSFSHGRSKSVVVEKKRKRVIVPGKGGADASGGPRPAGVSDLELDRRKKALMAAAAQENDRKAREEAETKTREAERAERRRVRDEKERVEEERAEKARLLLEAKNKPADAPKKVKVEKTVPEDDPAASQAAALKAEAGDRIAPKREDAPRKENKPQPRNQKGGDDRRRSGKLTINQALGGGGNRQRSLASIKRKQDRERRKMAADNMGEREKVVRDVQVPEAITVQELANRMAEKTAAVVKSLMTNGIMATQNQTIDADTAELIVEEFGHKVVRVSDADVEDAIKLTEDNDEDLKPRAPVVTIMGHVDHGKTSVLDALRKTNVVSGEAGGITQHIGAYQITTDNGTLLSFLDTPGHAAFTSMRARGAQVTDIVVLVVAANDGVMPQTIEAIAHAKAADVPLIVAINKMDHEAADPMRVRTDLLQHSVVVEAMSGEVQDVEISALKGTGLDGLLEAIALQSELLELKANPDRAAHGAVIEAKLDTGRGPVATVLVKNGTLRKGDIFVVGEQWGKVRALINDQGKTVTDAKPSVPVEVLGLNGTPAAGDVLNVVTSEAEAREIADYRSQAAKDKKATAGSATTLDQLMAKAKADQNVSVLPIVVKADVQGSTEAIVQAMEKIGNEEVRVSVLHSGVGAITESDVTLAEASGAPIIGFNVRANAPARASANQKGVELRYYSIIYDLVDDIKAAASGLLSAEVRETFIGYAKIKEVFKITGVGKIGGCEVTEGLARRAAGVRLLRDDVVIHEGRLKTLKRFKDEVKDVHMGQECGMAFENYEDIRVGDVIEIFETEEIERKLD	Bacteria	Pseudomonadota	Rhodobacterales	Paracoccaceae	Alphaproteobacteria	Pontivivens	Pontivivens ytuae	IPR006847|IPR000795|IPR013575|IPR023115	Translation initiation factor IF-2, N-terminal|Translational (tr)-type GTP-binding domain|Initiation factor 2 associated domain, bacterial|Translation initiation factor IF- 2, domain 3	PF04760|PF00009|PF08364|PF11987	Translation initiation factor IF-2, N-terminal region|Elongation factor Tu GTP binding domain|Bacterial translation initiation factor IF-2 associated region|Translation-initiation factor 2	TIGR00487|TIGR00231	translation initiation factor IF-2|small GTP-binding protein domain		Cytoplasmic
15263114	1.13508e+06	1.07893e+06	9.67102e+07	587333	102831	184211	462060		77630.4	350885	1.40205e+06	204235	253117	900515	106164	23348.7	200226	1.82085e+06	1.36128e+06	5.1886e+06	4.61933e+07	1.4297e+08	3.67892e+07	1.33988e+07	2.59747e+07	3.89119e+07	3.722e+07	5.32345e+06	9.38538e+06	1.53238e+07	1.39715e+07	1.87024e+07	1.24679e+07	5.66448e+06	1.37052e+07	1.60214e+07	1.13953e+07	2.51191e+07	2.57546e+07	3.91411e+07	286	1	19	3	451	MREVISIHIGQAGIQVGNACWELYCLEHGIQPDGQMPSDKTIGGGDDAFNTFFSETGAGKHVPRCVFLDLEPTVIDEVRTGTYRQLFHPEQLISGKEDAANNFARGHYTIGKEIVDLCLDRIRKLADNCTGLQGFLVFNAVGGGTGSGLGSLLLERLSVDYGKKSKLGFTVYPSPQVSTAVVEPYNSVLSTHSLLEHTDVAVMLDNEAVYDICRRSLDIERPTYTNLNRLIAQVISSLTASLRFDGALNVDVTEFQTNLVPYPRIHFMLSSYAPVISAEKAYHEQLSVAEVTNSAFEPASMMAKCDPRHGKYMACCLMYRGDVVPKDVNAAVATIKTKRTIQFVDWCPTGFKCGINYQPPTVVPGGDLAKVQRAVCMISNSTAIAEVFSRLDHKFDLMYAKRAFVHWYVGEGMEEGEFSEAREDLAALEKDYEEVGAESAEGDGEEEEEAF	Bacteria	Bacillota	Bacillales	Staphylococcaceae	Bacilli	Staphylococcus	Staphylococcus aureus	IPR003008|IPR018316	Tubulin/FtsZ, GTPase domain|Tubulin/FtsZ, 2-layer sandwich domain	PF00091|PF03953	Tubulin/FtsZ family, GTPase domain|Tubulin C-terminal domain				Cytoplasmic
15264982	391468	19328.1	718302	32126.8	845579	749860		377229	290042	64644.6	2.80843e+06	245952	47724.4	499401	36354.5	42766.6	171881	160566	317775	114724	8.6525e+06	3.01613e+07	3.10341e+06	1.66792e+06	1.12288e+06	6.4891e+06	6.38389e+06	547174	1.25538e+06	1791728	2.35098e+06	3.15851e+06	3.33273e+06	1.56665e+06	2.47456e+06	4.25029e+06	3.99263e+06	3.94537e+06	2.80223e+06	6.06747e+06	17	1	1	0	427	MVIGHVDAGKSTTTGHLIYKCGGIDKRTIEKYEKEAAEMGKASFKYAWVLDNLKAERERGITIDIALWKFQTPKFSYTVIDAPGHRDFIKNMITGTSQADVALVVVDSTEGGFEASIAPEGQCKEHILLAFTLGIKQMIMGLNKMDALNTPYNEARYNEIKDELFGYLKRVGYKPAKMKFIPISGFQGDNMIDRSDKMPWYKGPILIEALDDVAPPERPTDKPLRLPLQDVYKIGGIGTVPVGRVETGVIKPAMSVLFAPSGLTTEVKSVEMHHEQLPQAIPGDNVGFNCKNVSVKEIKRGYVCSSSKDDPAKGATDFSAQIIIMSHPGEIRNGYTPVFDCHTSHIAVKFAKMTEKKDRRTNKTIEENPQVVKSGDVAIVTCEPTKPMVVEVFTEYAPLGRFAVRDMRKTVAVGVVQSVNKTEYKKK	Archaea	Nitrososphaerota				Candidatus Nitrosopelagicus	Candidatus Nitrosopelagicus brevis	IPR004160|IPR004161|IPR000795	Translation elongation factor EFTu/EF1A, C-terminal|Translation elongation factor EFTu-like, domain 2|Translational (tr)-type GTP-binding domain	PF03143|PF03144|PF00009	Elongation factor Tu C-terminal domain|Elongation factor Tu domain 2|Elongation factor Tu GTP binding domain	TIGR00483	translation elongation factor EF-1 subunit alpha		Cytoplasmic
15266952		644269												35652.5	5542.02				82284.5		497073	2.27915e+06	63019.9	59958.1	191311	370020	917297	515862	616174	976677	533895	466044	419773	721021	909309	273112	161961	39372.5		186147	12	2	2	0	83	RSSVFESFTVARAGEMWEVAPFKTRNVYADYYTDYNDADLRIRFGVNNYGDERAPLAASRMGYFEDLDNNLRRNFYVDFRVTY	Bacteria	Pseudomonadota			Gammaproteobacteria		Gammaproteobacteria bacterium								Outer Membrane
1527603			21088.8					3689.58													3.25264e+06	279850	160929	47148.2	163737	337713	275043	151019		185705	140073	172593		210795	263914	449132	161321	135565			4	1	1	0	626	RHTTFTDWNSDIPSTVNEAEAEGHTYYEPDTIRRGNQSTIYPFVDYDTAYNDPVGGVSNDARSDFSPEATMIDFNSEFRLDLKSTLKFNARAANISAIEMSGVGRQFTDDADLYQAQLSYSRQDFLGGDLFLNLFTNINDLQQTYNVSTGLIIKDTSSNVAFQLQHNLPLKNGQSFVWGVDVLDRTPETGGTINGQHEDIDDFQNVGAYYSYEKKWDNLKFVGTGRFDSSNFTRDIGEDTLFAPKLALVYTPDNIRGSFRLTYGKNNDLPGNFTKNLDIGYATDFVYGGLGIDFRDPAFGGLPFNPDFQVKAMGSSTVGYTYHRDANGLHTYRSNWSPALGLGINHNWEMNNNTMNAAAHGVFAPLFTGQFLQSDQGTAYLAAVGAGIGQSMAAGLGAGLSLAQMGFGETVQSVFNATLGATGDVTAAVGAAAQAAAGVGAQDLMALAATAMPASFNNLVLDLGLNLINPLTELPDSPVVKQTVWTQTELGYKGQVSDNMTLTVDAYQLNVEGYVTSLQGTSGIVTQVGDASSYVAAIMTAMAAGGAELTAIISGWDSPAAGGNGNGTGADEYAALILSNTAQTPMGAISPENSPYGGNLIVGYRQLSSDLVLNGLEATLNYFPNR	Bacteria	Gemmatimonadota	Candidatus Palauibacterales	Candidatus Palauibacteraceae	Gemmatimonadia	Candidatus Palauibacter	Candidatus Palauibacter sp.								Outer Membrane
15279032	21520.3	4.74021e+06	101299	74944.3	337479	224520	301505	150444	176862	38137	626157	296910	1.71847e+06	692743		56659.4	2.78188e+06	1.35878e+06	973570	7325.05	2.94177e+06	1.44006e+07	3.68485e+07	1.12759e+07	1.66172e+07	8.51534e+06	2.42393e+07	1.11534e+07	5.2346e+06	1.50558e+07	1.53543e+07	3.43905e+07	2.45046e+07	5.44629e+07	8.68567e+07	1.76143e+08	7.12722e+07	1.19201e+08	6.10804e+07	3.88588e+07	486	1	22	6	371	MSFGNNPNFDQSREILPSQNAKIEVIGVGGGGSNAVNRMINSDLEGVSFRVLNTDAQALLQSSSELRVQLGQNLTRGLGAGGNPSIGQKAAEESKEELQQALEGSDLVFIAAGMGGGTGTGAAPVVAEVAKQSGALTVGIVTKPFSFEGKRRMRQAEEGIARLAENVDTLIVIPNDRLKDVIAGAPLQEAFRNADDVLRMGVKGISDIITCPGLVNVDFADVRSVMTEAGTALLGIGIGSGRSRALEAAQAAMNSPLLEAARIDGAKGCVINITGGKDMTLEDMTTASEIIYDVVDQEANIIVGAVVDEAMEGEIQVTVIATGFDTNQPLNQQRIKNRLSNQPLYNFSDNKESGASIPEFLKLRQNKKNIG	Bacteria	Cyanobacteriota	Synechococcales	Prochlorococcaceae	Cyanophyceae	Prochlorococcus		IPR024757|IPR003008	Cell division protein FtsZ, C-terminal|Tubulin/FtsZ, GTPase domain	PF12327|PF00091	FtsZ family, C-terminal domain|Tubulin/FtsZ family, GTPase domain	TIGR00065	cell division protein FtsZ		Cytoplasmic
15281620		32093	13230	102629				10786.6		83458.2		24020.2	9397.35		70687	65044.6	313945	7860.24	10777.1		215905	810409							341345	19347.6				429174	847061	1.57388e+06	504859	1.42092e+06	1.26092e+06	510783	8	1	1	0	815	MLVFERFFIQNSLLNAILAKYTCGDFMKIKNLYTLLALGIFSISISADNPGEIVEETAPQDEAVEEVVTDESVPTDTDPVVENEDGAVVLEKVVVTGSKIKKSQVEGPLPLLVITKEDIDNSGFRNITEALQSIPSANQYTQNESLNNNFTPNANELDLRNLGPGRVLYLINGRRTADYPLPYNNAGNINNIGIVPAGLIDRIEVLSQGASAIYGSDAVTGVVNVITVKGKDFQELDVDLLETKYEGKNQYSVSYTAGGFFGNSSWTIGLDLTHVDPMTYADRPGHDSFVNDPDYGVGYTPPRYGLYWYTLGSYGGKRGWYGSEEFPSTPTCAELSGGEYFDFDKQDPEWLYAGSLPGRGCGWDYGSDRFGGSSQTIVNERDDNTALLTFTHNFDNGIEMNARAYRYYDEAFYRGYPRFYQDFNFLDPFRIGTLQRQSTDPFNNLSDGSSGSLVAQYFLRFFAPGQGENFDRRNDITEEVNDFFIGFNGFFNNGMEWDFGVNTTTYDYENQKLDFTTGLDDYFRGIGATNPDGSLVTGTYLGVPCQSGLFGSFNNCFLPDRLFGVMTNEQLGEYLADDTLFGESSQTTVDFLVTGEFEALNRFIGFAATLEYQDQDYKLTPSDIRLGLGDVSFRSGSTIAGGGDRNRTSLGVEFALPVTDKLEMTLATRFDDYDDDSSNVGSRRSTMVNFAYRPNESLLIRGSASETFRAPDMNYLFQDESSGYYNSLTDYTKCYAFVLSGNPQYANYQTYQDCEISTPSVQGFFSGNTELEEEEGENYQLGLVWSINDNTTFNVDLYQVILDRSVSRESPTALN	Bacteria	Pseudomonadota	Alteromonadales	Pseudoalteromonadaceae	Gammaproteobacteria	Pseudoalteromonas	Pseudoalteromonas rubra	IPR000531|IPR012910	TonB-dependent receptor-like, beta-barrel|TonB-dependent receptor, plug domain	PF00593|PF07715	TonB dependent receptor|TonB-dependent Receptor Plug Domain				Outer Membrane
15291305	41953.1	224623		178300	464820	833185			479185	233104	57546.9	835483	62719.2		401648	40458.7			3662.64	124855	8178.77			13603.4					12232.5	6610.16		14488.8	470985	672545	578115	867312	2.42585e+06	1.46009e+06	1.21767e+06	1.34202e+06	18	2	1	0	320	EKDLSVLDNPGNEEEIALFNSIKNKLENDGDFYSRIKNSIIGVTEETTTGVARLYQLQKQNALPFPAINVNDSVTKSKFDNLYGCRESLVDSIKRATDVMIAGKVALVMGFGDVGKGSAQSLRGLGAIVKVAEVDPICALQAAMEGFSVVTLDDVVKDIDIFVTATGNYQVITHENLLKMKNEAIVCNIGHFDNEIDVASLKNYHWENIKPQVDHITLPSGNKIILLAEGRLVNLGCATGHPSFVMSNSFTNQVLAQIELFNKSEQYAKEVYVLPKHLDEMVARLHLDKIGAKLTKLTNEQADYINVSVDGPYKPELYRY	Bacteria	Cyanobacteriota	Synechococcales	Prochlorococcaceae	Cyanophyceae	Prochlorococcus	Prochlorococcus sp. MIT 1314	IPR000043|IPR015878	Adenosylhomocysteinase-like|S-adenosyl-L-homocysteine hydrolase, NAD binding domain	PF05221|PF00670	S-adenosyl-L-homocysteine hydrolase|S-adenosyl-L-homocysteine hydrolase, NAD binding domain				Cytoplasmic
15294819	112238		169988			31688.8			53101.3							11178.4		26217.1	131290		6754.77	1.20867e+06	3.22049e+07	1.64036e+06	3.61017e+07	1.0927e+07	3.64563e+06	16091.3	104642	34150.5	130360	488937	213694	39859.2	294275	50258.6	7170.54	145685	89036.6		40	1	3	1	313	YTYTMNLNTSFTGDDNLYVRLKAGENGTVWKVKPAGYHIETKDTSDAFKVDKMWYSFPIGDKVTAFAGPRIENYYMYITPSIYKPGALKAFKLGGNSNFGASTDVGFGFKFETEGGFGFASNIVDKNSDSKGLMQKNSVSKWDTQIAYTTDRWHVSATLSDAQNWTSQQYNATAFGEDTASDSTGYALRAYWRPETSGTAVPEISVGYDTKSFEGGSTGDAKEADSYMVGLNWKDMFQADDTIGLAFTQPLKVTEVVGGGTFTEVDPLLWELYYSFKPNDSMSITPAVFGGTDSWSDAEDDTFGAVVTTTFKF	Bacteria	Cyanobacteriota	Synechococcales	Prochlorococcaceae	Cyanophyceae	Prochlorococcus	Prochlorococcus marinus								Outer Membrane
15295751														3.17285e+06							485165	976570				883365	1.43529e+06	131899	542981	535296	2.67739e+06	1.60087e+06	1.11554e+06	1.07965e+06	1.05602e+06	851730	680964	514414	662570	695374	18	1	1	0	394	MAAKAGFDGHFSLLAHRGIARLVDLEFCPIFRHPALGATPLRINSQMFKKLRGMFSNDLSIDLGTANTLIYVRGQGIVLNEPSVVAVRQDRAIGGTRSVAAVGAEAKQMLGRTPGHITTIRPMKDGVIADFTYTEAMLKHFIKKVHKSRFLRPSPRVLVCVPAGSTQVERRAIKESAEEAGARDVFLIEEPMAAAIGAGMPVTEARGSMVIDIGGGTTEVAVISLNGIVYSASVRIGGDRFDESITNYVRRNHGMLIGEATAERIKVELGCAYPQAEVIEMEISGRNLAEGVPKMIKINSNEVLEALHEPLSGIVSAVKLALEQTPPELCADVAERGIVLTGGGALLRDLDRLISEETGLHVQVADDPLTCVARGGGRALELVDMHGNEFFAPE	Bacteria	Pseudomonadota	Lysobacterales	Lysobacteraceae	Gammaproteobacteria	Stenotrophomonas		-	-	PF06723	MreB/Mbl protein	TIGR00904	MreB/Mrl family cell shape determining protein		Cytoplasmic
15302234																	4827.3				118513	864024																			13	2	0	0	124	MADIKKLAEEIVALTLLEAQELKTLLKDEYGIEPAAGGAVVMAAAGDDAAAGEEKDEFDVILKSAGDKKINVIKEVRGITGLGLKEAKDLVEAGGKAVKEGVSKSEAEELKKQLEAAGAEVELK	Bacteria	Pseudomonadota	Rhodobacterales	Roseobacteraceae	Alphaproteobacteria	Jannaschia	Jannaschia sp. M317	IPR008932|IPR013823	Large ribosomal subunit protein bL12, oligomerization|Large ribosomal subunit protein bL12, C-terminal	PF16320|PF00542	Ribosomal protein L7/L12 dimerisation domain|Ribosomal protein L7/L12 C-terminal domain	TIGR00855	50S ribosomal protein L7/L12		Cytoplasmic
15306553			149653	524528										16468.6		263311	117231				19517.9	143080	3.97567e+06	405135	1.58914e+06	763431	533513	351889		731703	931013	1.01531e+06	560097	441819	688190	1.09569e+06	361669	1.00865e+06	1.38532e+06	1.02591e+06	18	1	3	2	357	LKLKKGKIMKIINTKKICKTLLKVFAIAFFAQAAYAEVTLKLGTTGRLGMPIGDAIDQALIPALAKASGGKMKVEPYYQKSLCAEQKCGEQANQGLIALWTSSTANYGNFGPELAIFDLPFIFKSLEDAKRISDEWLAERQCKLALENAGHICLSVYSSGGFRQLGNATKPVHVPNDMKGLKWRTTKSPVEFMLVKNWGATPTPYDWSQLYSGLQSGVVEGQYVASPWQHVAKLHEVAKYFTEIGGMWSGNILAMDAKQYNSLSSQEKKWLHEAADAYGEKVNQLDNAWIKNGEDAIKASAKEWYVPTDAEMSKWRAGAIGAWLDAKGTFEPEVAKRVLLEQGMDGFVAQLEKAGAL	Bacteria	Pseudomonadota	Candidatus Pelagibacterales	Candidatus Pelagibacteraceae	Alphaproteobacteria	Candidatus Pelagibacter	Candidatus Pelagibacter giovannonii	IPR018389	TRAP transporter solute receptor DctP	PF03480	Bacterial extracellular solute-binding protein, family 7	NF037995	TRAP transporter substrate-binding protein DctP		Periplasmic
15309287																															302592	120109	113544	937879	485026						6	2	0	0	339	MRKLLLTSSALVAAASISSYAVADVSVTGDFEWAYKSTSSSIATSDGDSFTSDNEIAIKFSNKTDNGLTIGGKVELDIDATTSNAENGNTTNDESVLTISGGFGTLRLGQEDSINETFGIGEHDLIDEDLSLAPGSSSIVTTAGEAGSTDKNKLAYITPSMGGFQAGYSVMDSGTAAQSTDQTAMGVSYSMPLAGGSMTLKYNKATSDGALADETESSNYGAKITMGAASIIVAHGESTIGSGASQSDDREANGVSVSYDLGGGIKVSASTMEATDDKDKTAAGVAEKYTSNIAEVVYTVAPGLAAKVTYADYDYKAGGETASVDDAGTITQFTLSASF	Bacteria	Pseudomonadota	Rhodospirillales	Thalassospiraceae	Alphaproteobacteria	Thalassospira	Thalassospira lucentensis	IPR033900	Porin domain, Gram-negative type	PF13609	Gram-negative porin				Outer Membrane
15321590	28199.4		380024	22603.4			35178.7			141550					12673.3	279202	5649.53				1.05739e+06	2.41786e+06	767452	57095.7	2.301e+06	1.48889e+06	5.71811e+06	2.94574e+06		1.19494e+06	3.09183e+06	1.79203e+06	838868	721605	865852	6.62132e+06	1.20691e+06	3.67843e+06	3.61381e+06	9.31556e+06	36	1	5	0	401	MHLNKKVIASVVAAGIGLTASAAFADDIRVGITMRMVSENGQAYGQMVMDEIDGINASGGINGNMIKATLMNDECKSDKGVANANKLIFQEKIHLLIGSTCSSVSLPIVDVTAKAGVPQMIPHSTNAKITQKGSEWVFRIPVSGRYYGGVNAKYVGENIGTKIAYICAADAASVGDCANMEKQMRSRFGVDPAYRADVQEKEVDFRSHMQKIKSANVDGILVAALAETMARALVQSYEAGIGEDVRRIGSSSASNAPVPKIAGDAAKGVFFTAAYAAADNRPIAKLFNEMTRQRYGIHAPDHDFSQAYDLVRIMEMALQSTDLELSSSSLAADRTAIRDAIASVEGYQGLASGPISFCAAPTPQCRDGNRTAVLIGYTKGGEDFETEVLARVTMEPDFGLE	Bacteria	Pseudomonadota	Candidatus Puniceispirillales	Candidatus Puniceispirillaceae	Alphaproteobacteria	Candidatus Puniceispirillum	Candidatus Puniceispirillum marinum	IPR028081	Leucine-binding protein domain	PF13458	Periplasmic binding protein				Periplasmic
15326184			42771.8									2113.81		11369.9							1.53239e+06			43668.8	51246.1	522726	495849	598656		132337		179935	133004		542972	294014	202452	249239	238534	1.97055e+06	5	1	1	0	228	MGLKKMIIGLLGFIVALGGFLEVATADLKFPMLVYRTGAYAPSGIPNADGFVDYYKMINARDGGIGGEKIVFPECETGYKTQVGVECYEKHKKGAMVFQPMSTGITYQLIPKATADGVTIYSTGYGRTSAANGKVFKWIFNAPATYWDGASIAVRHILKQNMGNIKGKKIALVYHNSAYGKEPIRTLQTLAKKHGYKLSLLPVDHPGQEQKATWLKIRKSRPDYVLMW	Bacteria	Pseudomonadota	Rhodobacterales	Roseobacteraceae	Alphaproteobacteria	Sulfitobacter	Sulfitobacter sp. M368	IPR028081	Leucine-binding protein domain	PF13458	Periplasmic binding protein				Periplasmic
15329876	72796.6	51354.2	21782.5	68367.5				6786.23			3024515			31269.2	48504	58596.2				2014.95	9.64866e+06	6.83127e+06	1.03613e+07	403303	6.43933e+06	8.51275e+06	8.59529e+06	560775	1.42498e+06	9.06987e+06	8.15423e+06	6.63531e+06	2.57982e+06	4.00551e+06	4.39567e+06	7.18437e+06	4.80539e+06	6.68594e+06	1.04349e+07	8.99487e+06	33	1	3	1	345	NAPEEKERGITIATSHVEYESEARHYAHVDCPGHADYVKNMITGAAQMDGALLVCSAADGPMPQTREHILLARQVGVPYIVVYLNKADQVDDEELLELVEMEVRDLLSTYEFPGDDTPIITGSALKAFEGDDSDIGVPSVVKLVEAMDSYIPEPERAVDGDFLMPVEDVFSISGRGTVVTGRIERGVVNVGDEIEIVGIKDTEKTTCTGVEMFRKLLDQGMAGDNVGVLLRGTKREEVERGQVLAKPGSITPHTKFEAEVYILTKDEGGRHTPFFKGYRPQFYFRTTDVTGAVELPEGTEMVMPGDNVQMVVELIAPIAMEDGLRFAIREGGRTVGAGVVAKIIE	Bacteria	Pseudomonadota	Woeseiales	Woeseiaceae	Gammaproteobacteria	Woeseia	Woeseia oceani	IPR004160|IPR004161|IPR000795	Translation elongation factor EFTu/EF1A, C-terminal|Translation elongation factor EFTu-like, domain 2|Translational (tr)-type GTP-binding domain	PF03143|PF03144|PF00009	Elongation factor Tu C-terminal domain|Elongation factor Tu domain 2|Elongation factor Tu GTP binding domain	TIGR00485	elongation factor Tu		Cytoplasmic
15330488	521887	775640		2.58177e+06	470883	838420	725604	1.1981e+06	31573.9	696843	1.24059e+06	776824	638648	140066	8700.8	7948.65	19342.2	3202.62	135294		1.91706e+07	3.57674e+07	441519		919702	269076	878963	167581	197205	412311	296829	637488	654097	440982	420594	609639	763620	747489	634504	742326	9	2	1	0	288	LAANTTFSAESHTDYVKCAAQGIARPDCPSEQVNTYISANPNLGPEESESTNIGAIYTKGNHSVAVDWFSTEIDKIVTFVSVQDIIDASILGASYSAQLTSQGAYCERLNGQADANLQQCFYNPINGNQTSTSGIDLKYNGLYETAVGDFDVNFSTVIMDEWETEAFFNGPVVNYVGLTSVPEMRYSVDVGHALRDMPELYLSIQYDYIDELANNTDANYNPEGTVDSYSQVNLRGVYTVPGVDGLELSVMIRNLTKEDPPLNTSGDFNRQIHSNLGMQTIVGFTWDL	Bacteria	Cyanobacteriota	Synechococcales	Prochlorococcaceae	Cyanophyceae	Prochlorococcus	Prochlorococcus sp.	IPR000531	TonB-dependent receptor-like, beta-barrel	PF00593	TonB dependent receptor				Outer Membrane
1533165	12638.2	166059	310127	96786.5		83900.7	171901	45026.7	53089.9	19449.9	229918	86358.5	104070		22803.8			4001.92	76648	2529.16	2.99968e+06	1.94582e+06	247897	67584.8	1.07627e+06	1.04807e+06	5.23471e+06	721791	576216	2.47308e+06	1.96995e+06	3.27155e+06	2.96781e+06	1.11598e+06	2.08989e+06	1.47612e+06	1.21365e+06	1.10563e+06	1.04898e+06	3.13938e+06	36	1	8	0	471	FNVHNRDKWRSGYWGAARANDVINSVAEAEDIDAARAAQIVGEAKFIRGWQHFEMQKMYRTPKYVSEANFTLDDLEASKVPNTGKIWANIIQDFADAAAALPETQSDAGRATKWAALAYQAKALVYSGDYTSALPILENIVNNGPYTLVDKFEDNYLIATRNNSESIFEIQYAVSSADTNASNAEIALAHPYIAPWGCCGFLQAPQDLVDFFQTDANGLPLLDESWKTNHITNPTGANIGEPIGDPSVDPRLDHTVGRPGQLFKNHHIMQVDYIRDLTYAGPYFSKKHISEPEGFGIGGWGNLSANNFRIMRLGHVKLWLAEAYVEAGRLEDARAQINDLRRRAANPDGFNKGATQGATRADYTLTGAPGANYVIGEYTAAWTDQAIARKAVRYESRLETAMEGNRFFDLQRWGVQSQVLNEYLSRESRYRVYLQGKSFTSPKNEFYPIPTYAIDRSFSEGEPTLTQDPNY	Bacteria	Bacteroidota	Flavobacteriales	Flavobacteriaceae	Flavobacteriia	Maribacter	Maribacter cobaltidurans	IPR033985|IPR012944	SusD-like, N-terminal|RagB/SusD domain	PF14322|PF07980	Starch-binding associating with outer membrane|SusD family				Outer Membrane
15334408		166059		96786.5			411164	6770.9		19449.9					22803.8		6959.25	4001.92	831068	2529.16	2.81029e+06	1.25005e+06	247897	67584.8	1.07627e+06	1.35413e+06	3.90587e+06	495021	576216	1.64071e+06	1.74679e+06	2.73664e+06	1.85271e+06	2.41553e+06	3376112	2.07179e+06	1.49953e+06	1.10563e+06	1.04898e+06	4.5695e+06	37	1	7	0	577	MKNLKNLFFASLAIVTLTVACDEEFLTKEPQASLSGPALANSDGVEGKLVSAYRTLAGYGMSGGGTWYYSTWSWIFGAISSDNALKGTDAGDQPEHSFIESYDFNTFNVHNRDKWRSGYWGVARANDVINSVAEAEDISAARAAEIVGEAKFIRGWQHFEMQKMYRTPKYVSEANFTLDDLEASKVPNTGKIWANIIQDFADAATALPATQTEAGRATKWAALAYQAKALVYSGDYTSALPILENIVNNGPYTLVDKFEDNYLIATRNNSESIFEIQYAVSSADTNASNAEIALAHPYIAPWGCCGFLQAPQDLVDFFQTDANGLPLLDESWKTNHITNPTGANIGEPIGDPRVDPRLDHTVGRPGQLFKNHHIMQVDYIRDLTYAGPYFSKKHIAEPEGFGIGGWGNLSANNFRIMRLGHVKLWLAEAYVEAGRLEDARAQINDLRRRAANPAGFNPGAIQGATRADYTLTGAPGANYVIGEYTAAWTDQAIARKAVRYEMRLETAMEGNRFFDLQRWGVQSQVLNEYLSRESRYRIYLQGKSFTSPKNEFYPIPTYAIDRSFSEGEPTLTQDPNY	Bacteria	Bacteroidota	Flavobacteriales	Flavobacteriaceae	Flavobacteriia	Maribacter	Maribacter cobaltidurans	IPR033985|IPR012944	SusD-like, N-terminal|RagB/SusD domain	PF14322|PF07980	Starch-binding associating with outer membrane|SusD family				Outer Membrane
15337573	18862.9	42706.7	439498	113763	150405		40885.6	100446	43544.5	101998	72070.9	64618.1	145483	1.09484e+06	115175	531718	153560	79120.7	498444	228221	723034	2.48707e+06	936627		1.38471e+06	1.20807e+06	3160651	82357.9	254993	1.02271e+06	1.77188e+06	2.02699e+06	1.64838e+06	1.36131e+06	1.6574e+06	1.9857e+06	766425	1.41623e+06	1.42618e+06	2.18956e+06	33	2	7	4	508	MKLKTLISALASVLLIGSQVAHADKWGDQFPHIAATGDIPGMCSYESMSKKDYSGRTLTINTHAIPVMGEPTALHAEQFEKLTGAKVEVTHTPAGDLYSKAMVPFQAGQAPYDIVFGFSNFINDWKRYLAPVPQEYVDQMEGVSASHKAIASWDGVMYQYPVDGDRHYLKYRKDVIDNPEMQAKYKADTGNELKVPTTWKEYGEMASYFNGWDWDGDGELEYGSAEVMKKDDLMYAAFYSRSVAYAKNQSTPGGFFFDLETMEPLINNPGFVEALTDWVDAVNYVPPGGINFGLGDEINSFGGGQTLFSFSWDDAFVAAMQPDSPISNQVGAAQLPGAEKVWNRGMGAWESRFNQAPFFVWGWAVGVAGKSDNKDVAFDYLCFFANGANHQADIGIGRFGVNPFMEEDFKADVWTQIGWDADIAQSYVDTLADMEKSTNRVFPLRVPGTFEFNSALATGTAKALAGQLSPQEALDEVYAEWVSILDRVGADNVRDAYAVGVKMEDNEL	Bacteria	Pseudomonadota	Candidatus Pelagibacterales	Candidatus Pelagibacteraceae	Alphaproteobacteria	Candidatus Pelagibacter	Candidatus Pelagibacter sp. FZCC0015	IPR006059	Bacterial-type extracellular solute-binding protein	PF13416	Bacterial extracellular solute-binding protein				Periplasmic
15338306		119577	3.55631e+06	258430	302250	194717		207907			1.94283e+06						43664.7			36026.5	182039	507011	8.66089e+06	1.21851e+06	7.23467e+06	1.21752e+06	643530	7308.2	85567.4	72914.1	70943.2	144011	50984.7	10518.4	120940	6643	7829.02	75091.4	27176	22406.6	27	1	3	1	440	MKLFQQMLVATAAAGLLAPVATQASDVLNLDGMNDYSRSKKTSNRIDNKTFINNVNEDIAILNGRVDGLEAQQNNIEAGAFSSTTTMDGKAIMWIGGVDGADTIGDSEGIQTGYSYTMNLNTSFTGDDNLYVRLKGGDVGGTDESDPSIWDNPSVYHIETKDTNDSVKVDKMWYTFPIGDNITAIFGPRIENYYMYVTPSIYQPGALKSFKLGGNANFGASTDVGFGFKYETDGGFAIASNVVSKGADATGMFGKTDDSKWDTQIAYTTDRWHVSGTLSNQQGWGSHGYNATKLADEMSDGDGEDATGYALRAYWRPENTGTATPEISVGYDVRSADDVYIAAGKPKDSDSYFVGLTWRDMFQADDRIGFAVTQPLKITECNGTCDAASTDVDPLVWEAYYSFRPNDSMEVRPAIFGGSDVYADVNDDIFGAVVTTVFKF	Bacteria	Cyanobacteriota	Synechococcales	Prochlorococcaceae	Cyanophyceae	Prochlorococcus	Prochlorococcus marinus								Outer Membrane
15346284		60179.5																			1.31157e+06	899189	529175		419485	440516	1.18462e+06	699764	3201.48	256627	914368	603119		482482	370063	2.3233e+06	1.25065e+06	1.31658e+06	1.27195e+06	7.79295e+06	12	1	2	0	463	MRININTSAVNTHRIMTQNSQRQDKNLERLASGLKINRGADGPAQLQVSERLRSQVAGLGQAIDNSENAVSVLQTAEAALDEVSRALVNARQLAVHAANEGANDEFMLAADEFEFQNIVGQINRIAANTQYGKNYLLDGSRAGNGVTTGAHLEFIGGTEVAKSSGLGGYEVTIKTAAKRSELSGTAQLTQAIIDNEEQITIAEGGRTVNFKTIKGANVEQNLNELDLAIKNAGLDLELVRPNAKGTDGNLPQNITLRHKQYGSEHEFQVASNTPGLLSAQADVPTLVQNGIDVAGEIAGEESTGRGQVLTGGPGAGVAEGIKVRYTSEAIPTGGGGPGGNFAGTVTFKQNSMNFHVGANPNQQVGMSFRSMKAATLGSGVLNESQFANLEEVSLLDANKAQDAMRVIDRAIEEVAITRGEMGAFQKNTLESNLNWLRIAHENVQSSESVLRDADMAKEMAEFT	Bacteria	Pseudomonadota					Proteobacteria bacterium TMED154	IPR046358|IPR001029	Flagellin, C-terminal domain|Flagellin, N-terminal domain	PF00700|PF00669	Bacterial flagellin C-terminal helical region|Bacterial flagellin N-terminal helical region				Outer Membrane
15346462	320684		96193.1	109943		66664.3	3470.9							114463	8449.54	63551.6	101721	58728.8	66098.9	87700.2	1.10388e+07	1.51132e+07	1.39727e+08	1.28674e+07	431868	1.71434e+06	2.41905e+06	296547	240437	650929	1.20553e+06	1.29101e+06	966732	1.81139e+06	1.81479e+06	1.17605e+07	530025	3.51438e+06	864072	7.33149e+06	47	8	7	2	356	MNKKTIVFLLVLALVAVACATDTATEEVAVEEEHDHGSTLEEVQERGFLKCGVSGSAVAFSETQADGSVTGIDADYCYAVAAAVFGDYSKVEFTALTAAERFTALSAGEVDLLIRNTTWTQSRDTELGNDFGPTTYYDGQQLMGRNSDGLSASSTLKDIDGLRVCTNAGTTTEKNITEGARLAGASIELVTVEQFPEAMEKFKAGECDLVTTDGSGLVGNRAKEGALNDWAIFPATPISKEPLGPVYRSNDSQWADVVNWTVYATFIADEFGVGRANVDSYDYDANPEMGRLMGKNDGELQTIMGLSADAFYNVIKQVGNYDEIYSKNLNPVGLYREGSANAPWTDGGLIYAPPAR	Bacteria	Actinomycetota	Candidatus Actinomarinales	Candidatus Actinomarinaceae	Actinomycetes	Candidatus Actinomarina	Candidatus Actinomarina minuta	IPR001638	Solute-binding protein family 3/N-terminal domain of MltF	PF00497	Bacterial extracellular solute-binding proteins, family 3				Cytoplasmic Membrane
15347470					37642.5	91554.4						81128.6	115370								1.50723e+06	1.48795e+07	821485		77811.5	4.01197e+06	1.42474e+06	158368	207575	34396		898415	610630		1.36645e+06	1.5652e+06	440608	511180	477170	857784	23	1	1	0	358	MPTPRALHTTMLFPKLRTASGEFVVPAPAEQSGAMKFLIDFCAGGVAGAVAKTATAPIERVKLLIQTQDANPKIISGEVARYTGIVDCFTRVSSEQGFMAFWRGNTVNVIRYFPTQAFNFAFKDTIKGFFPKYDPKKEFGQFFAANIASGGLAGAGSLTIVYPLDYARTRLASDVGSGNPQFTGLLDCLMKTAQGGFFNMYSGAHPPPPPSPPFRAAPSLRSSPPSPRARPPPSLALAVLRAQSKPPTRLRPFSAAGFSVSVVGIVAYRGPYFGIFDTLKEKNPFKKEKGIVGLASKFCIAQFTAIVAGFISYPFDTVRRRLQMQAEKPPDQWLYNGTLDCAVKIVRDEGMGAMFKVR	Eukaryota	Chlorophyta	Mamiellales	Mamiellaceae	Mamiellophyceae	Micromonas	Micromonas commoda	IPR018108	Mitochondrial substrate/solute carrier	PF00153	Mitochondrial carrier protein				Cytoplasmic Membrane
15347545																							759830	186297	764614	898172	487169	91581.1	131077			347968	182663	321656		537471	160744		604331	671873	11	1	1	0	371	TYSDGLDSNLFGGGFRLDNNLGNPNLEPEIKTEWEIGGDFRFFDDKVSLGVTYYDNIIEGILLDVSLSPSTGFSTQYGNYGEMTNKGMEIDLGVDLIDTNDFGLSGSVNWSTNENEVTDLYGTASINLSPGASVSSRAVVGYPLGVLYGTGSKTNADGSFDLNSNGFPQITSSPIVLGDPNPDWRGGISLNMRYKKFRLNAVLEHSHGGEFSPRTLWVLRRFGTTQETANRLTLDQSLVNYRGTTVPAGTTVRGNIEDFGGGPVLLDENWYRTGIGGGFGDNQAYNFSIADATWTKLRDLSLSYVLDTPVVKNIGLSDVIFTFTGRDLININNVDGIDPEINTKGVSVAQGVEYFTNPQTKGFLFSLTINY	Bacteria	Bacteroidota	Cytophagales	Flammeovirgaceae	Cytophagia	Chondrinema	Chondrinema litorale	IPR000531	TonB-dependent receptor-like, beta-barrel	PF00593	TonB dependent receptor				Outer Membrane
15353064														76327.1																		135875		495316	1204716	2984955	734970	946098		160089	12	2	0	1	398	MKLFKSLLVAPATLGLLAPLSATANEINFAGVSGYSSSEEVQSISEFNAAEELAVTNSRVDGLEARLNNFEAGSFSETTTASFSADFMIGAVDGLGIETGVTDGDEDVQAVYNFNIGLTTSFTGEDSLDIAIDTGNAPLTGSPLAYSGPLLEFAPETTADSLTVDGISYTFPVGDSTTVIVGDNTDASALFTTACAYGGPSDTLDDCGNVNAGVTGGGTAIGASYDFGNGFTAAVGYAGAGDTTGLGTAATLDVLGVNAAYITDTYGVSLTYGSIEATAADDNIYTALNAYWTPEGYPSFSVGYEIGDLGGQPASTDESINYFLGIEFGEVGPGTFGAAIGTSGGQQEGQEEELMYEAYYSYPVNDGMTITPLVYIKEQATAGTPDQTGVMVKTSFSF	Bacteria	Cyanobacteriota	Synechococcales	Prochlorococcaceae	Cyanophyceae	Prochlorococcus	Prochlorococcus marinus								Outer Membrane
15353149																					5.15726e+06	2.51201e+06	160260		340122	336599	76214.2	36994.8	225527	89189.5	1.65439e+06	232928	129885		83790		77874.7	210142	80431		10	1	1	0	809	MKTSFRNISALALAIVTASSSAYAAQIEEITVTATKRAQSLQDIPLSVSVTSGETIQRAAIVDIIDLQTSVPSLRVNQLQSSAQTNFTIRGYGNGANNPGIEPAVSVFIDGVPRTRTASALADLPTIERIEVLSGPQSTLFGKNASAGVISVSTLLPEDSFGGMIEATGGNYGARIIKGTVTGPLSDTVSYRLSASDNSSDGYGTNITTGSNVNSRDRSAIRGQLLFEPADDLTIRLIADYNEIDEICCSASSLVYGQASQVAIMVAAGNGFDTTPVDPWARNLNMNFDPYNKLVGKGVSVQVDKDLGYATLTSITSSRRQSLRSNFDADFTAADILGDNRVDYDFENLTQEFRLTSNSDDDLQWMVGMFYSDEDVHSERTVTYGDDVAPFAEFLIAGGLSAAGMGDSVAAAGGGLNLVSFLLTSTPGTLDGTAALADTWFLPNTGNVDETFDMSAESLSIFTQMDYNLSDQITVTLGLNYTEDEKDVTPSVLVDDAFAALPLTAVGLGALAGLQLFPPFPDYGAGTDETGNFKSDDLTHTFRLAYDMNDSITVYASHSTGFKATSVNMSVDGRTPGNRAADPEEATNIEVGLKASFDNGYLNVAYFEQTIEGFQSNVFGGTGFNLENAGEETHEGLELDGMFALSENLTVGLSAVYIDAVYDEFLNGTCDDTGLSEPQYRCPTGQSTVDLSGQSPAGVHELSYNVNGTYNFAVSGGISGFFRLEYLHEKDVKVADLIPFDLASRGSDNLNASLGFSSETGGWDAMIWGRNLTDHETLISAFPTPGQPGSFSGYPNAPRTYGLTLRKNF	Bacteria	Pseudomonadota	Sphingomonadales	Erythrobacteraceae	Alphaproteobacteria	Croceicoccus		IPR012910|IPR000531	TonB-dependent receptor, plug domain|TonB-dependent receptor-like, beta-barrel	PF07715|PF00593	TonB-dependent Receptor Plug Domain|TonB dependent receptor				Outer Membrane
15355580		115693	45713.1			4441.28	6832.63						2824.28	116684				44633.9	84236		843907	3.4429e+06	5.43763e+06		860874	1.31001e+06	2.96301e+06	3.10005e+06	136947	3.77839e+06	4.59829e+06	4.07612e+06	2.39629e+06	2.3523e+06	4.47281e+06	1.17075e+07	1.77911e+06	6.77598e+06	5.24619e+06	5.07524e+06	73	1	6	0	347	HFDAQFGDVPKMKAKLEYIWLDGYQPTQSLRSKTQVRDNFGGTLEECPMWSFDGRSTEQADGSSSDCLLKPVAIYPDPGRKDAFLVMTEVLNADGTPHVSNGRATIDDDDDDFWFGFEQEYFLWDVDTQLPPGFPVNGYPGPQGPYYCSVGAANAFGRDCVEEHFDVCLAAGINVEGINAEVAAGQWEFQVFAKGAKRAGDETWVARYLLERVGEKYGFSINWHPKPFGKLDWNGSGMHANFSNEVMRTAGEEAVFTKICEEFGKNIERHISVYGADNDQRLTGDHETQSIDEFSYGISDRGASIRIPVTTHTDGWIGRLEDRRTASNADPYKVAAAIVKTTKEALA	Bacteria	Bacteroidota	Flavobacteriales	Flavobacteriaceae	Flavobacteriia	Zobellia	Zobellia laminariae	IPR008147|IPR008146	Glutamine synthetase, N-terminal domain|Glutamine synthetase, catalytic domain	PF03951|PF00120	Glutamine synthetase, beta-Grasp domain|Glutamine synthetase, catalytic domain				Cytoplasmic
15363883	213217	189057		534425		92839.6		40133.7	163539		95081.7		66385.9	458617	27344.4	9815.23	29057.5	5970.08	177126	1726.49	2.17384e+06	3.17055e+06	3.31621e+07	9.56922e+06	8.89806e+06	6.55088e+06	2.17965e+07	1.1618e+07	2.1674e+06	6.34333e+06	9.38956e+06	2.07427e+07	1.46019e+07	3.03936e+07	5.15726e+07	1.25039e+08	4.13942e+07	7.25174e+07	3.16389e+07	2.3201e+07	157	1	9	3	254	MSFGNNPNFDQSREILPSQNAKIEVIGVGGGGSNAVNRMIDSDLEGVSFRVLNTDAQALLQSSAELRVQLGQNLTRGLGAGGNPSIGQKAAEESKNELQQSLEGADLVFIAAGMGGGTGTGAAPVVAEVAKQSGALTIGIVTKPFSFEGKRRMRQAEEGIVRLAENVDTLIVIPNDRLIDVSSGASSQEAFMNADDVLRMGVQGISEVITRPGEVNLDFADVRSVMTEAGTALLGVGIGTGRSRAIEAAQAAIN	Bacteria	Cyanobacteriota	Synechococcales	Prochlorococcaceae	Cyanophyceae	Prochlorococcus	Prochlorococcus marinus	IPR003008	Tubulin/FtsZ, GTPase domain	PF00091	Tubulin/FtsZ family, GTPase domain	TIGR00065	cell division protein FtsZ		Cytoplasmic
15365505	535372	189849	491864	964623	722333		177582		114569	608044	1.81131e+06	93065.4		29891.6	569599	132860	8363.67	766202	66376	425073	1.43484e+07	3.04355e+07	107498	373838	115697	495805	228859	242087	169932	226229	898155	662872	56378.9	617005	494500	4.63546e+06	1.69441e+06	396793	415392	1.96297e+06	16	2	5	0	386	APLTSAKIDFISPNFEWPESKILNVTYERQLTENWDMTLTYLNSNQEEALYKVIDTGYPLDGFDPTVPTVTAPDGRPIYNMTGRRTYKAGLYNDCCGEREVMSATFARSFNDGDGRLVMSYTAQNIDELSGMTSSTSNSNYGKVGAIDYNNRKPMRSIYETEHRFLATVTSKHYFFGEDKPTTFSMIFERKSGLPGYLSFDTFTGSPGDYGSKAFGYDYNLNDDSSALLYIPTGTNDPLICWSYKCRDEGSFEASARAAEVINLLHNTYGLERYAGSIQPRGSFNYPWQSSLDVKVTQILPGFRADDEVVITLGIENLLNLIDDKKGVVKFGYYSGRLDVMDLRIVDNKYDYSGYAYRYDIDNPFEDRISATQSIWRAQLGIKYKF	Bacteria	Pseudomonadota			Gammaproteobacteria		Gammaproteobacteria bacterium TMED234								Outer Membrane
15367874																					40383.5				172664	367055	77179.1			32236.7	95306.4	76840.7	173788		213801	268908	196408	785559	33983.6	401305	4	2	0	0	305	NNDFCIFLSPLWTSQDNTDLTNGNMTHSRLVALKASCTSDDLHIQRVSGADADGENGSIVTSGGTYAFEASGGVASLVYEVVDSDPFRVEDCDIPITFWWEADTANDRPQADITGQVSASFAPLSAEFLASDDASEAEPRFIDTSGDPAPIITIRRCTTTLLFPFVTNQRTFDTGIAISNTSEDWLDTQPQTGACDIHYHGSTVAGGAAPPTDRSNDIPGGGQLVFTLSGGNIDQGIDPAVDFQGYVIAECEFQYGHGFAFITNGFGGLPSLAQGYLALVIPRDLGGNRVPGVPNLHNLGESLSH	Bacteria	Acidobacteriota					Acidobacteriota bacterium								Outer Membrane
15374455									6887.76			6811.13									146597	653753	3.27651e+06		1.22408e+06	1.55056e+06	2.99834e+06	146613	150589		495216	81068.8	870619	1.89698e+06	3.33759e+06	3.92277e+06	107433	6.29709e+06	3.39209e+06	2.59272e+06	8	1	1	1	306	MIKSGLKVVKSDSKKEQELKEKNKSLEAAISQIDQNFGKGSVMRLGQQQALDIEAVSTGSLSLDLALGIGGLPKGRIIEVYGPESSGKTTLALQVVAEAQKAGGICAFVDAEHAMDPIYAKKLGVKTEELLISQPDTGEQALEITDTLIKSGSISVLVVDSVAALTPKAELEGEMGDHHVGLQSRLMSQALRKLTGSVSKSNTMVIFINQIRMKIGVMFGNPETTSGGNALKFYSSVRMDIRRIGAIKDKDQIIGNSTRVKVIKNKVAPPFKVVEFDLMYGKGISKVGELIDLGAKAEIVDRKSVV	Bacteria	Pseudomonadota	Candidatus Pelagibacterales	Candidatus Pelagibacteraceae	Alphaproteobacteria	Candidatus Pelagibacter	Candidatus Pelagibacter sp. FZCC0015	IPR049428	RecA-like, N-terminal	PF00154	recA bacterial DNA recombination protein	TIGR02012	recombinase RecA		Cytoplasmic
15383237	342604	178567	735162	150136							250047						6654.45				958874	8.13375e+06	2.4701e+06	839409	109882	674823	744462	66682.4	468122	460330	2.25645e+06	1.53127e+06	1.59594e+06	1.94836e+06	3.93994e+06	5.83513e+06	4.75157e+06	7.13287e+06	3.96795e+06	8.65793e+06	55	1	6	2	349	SSALQVAKTATYLPDLVEVQRASFKWFLEKGLIEELQNFSPISDYTGKLELHFIGEEYRLKRPRHDVEEAKRRDATFASQMYVTCRLINKETGEIKEQEVFIGELPLMTERGTFIINGAERVIVNQIVRSPGVYFKDELDKNGRRTYNANVIPNRGEWLKFETDKNNLLYVRVDKTRKINAHVLMRAMGLSDNDVIDKLRHPEFYQNSIESANDEGINSEDQALLELYKKLRPGEPPSVSGGQQLLNSRFFDPKRYDLGRVGRYKINKKLRLTVPDEVRTLTHEDVLSTIDYLINLELDIGGASLDDIDHLGNRRVRSVGELLQNQVRVGLNRLERIIKERMTVGETDS	Bacteria	Cyanobacteriota	Synechococcales	Prochlorococcaceae	Cyanophyceae	Prochlorococcus	Prochlorococcus marinus	IPR007642|IPR007644	RNA polymerase Rpb2, domain 2|RNA polymerase, beta subunit, protrusion	PF04561|PF04563	RNA polymerase Rpb2, domain 2|RNA polymerase beta subunit				Cytoplasmic
15385117	655532	5.77023e+07		2.5889e+07	930578	1.20983e+06	755385	925873	932786	1.33563e+06	805879	1.7032e+06	1.62552e+06	3.9648e+06	318969	74020.8	590544	44782.6	267507		664238	810267	8.17511e+07	5.61017e+06	3.45418e+06	867132	2.48064e+07	1.73438e+07	1.7503e+06	1.14576e+07	3.25112e+07	4.06267e+07	3.82945e+07	5.71624e+07	8.61031e+07	3.01227e+08	7.87584e+07	1.73835e+08	7.43834e+07	9.82464e+07	134	1	9	2	431	MSSSLSKRLFAGMAAASLGLAVTACGGGDEKASSVKYDDSVTVGILHSLTGTMAISESTLVDTEKMAIDEINAAGGVEVDGKKYQIKYIVEDGASDWPTFAEKSKKLIDQDKVPVVFGGWTSASRKAMLPVYESKDAFLYYPIQYEGQECSKNIFYTGATPNQQSEPATSFMFEKSPAAGKPFYLVGSDYVFPRTSNTITKEQVKSLGGEVVGEDYLPLGNTEVAPIIAKIKTALPDGGVIINTLNGDQNVAFFKQIQDAGITPEKGYYVMSYSIAEEEISTIGPEFLEGHYGAWNYMMSIDTPASKKFAADFKAKYGADRVVADPQESAYNMVYLWKQAVEKAGTFDDDKVREALIGIKFDAPQGPIEVRPNHHISQIVRIGEITSDGQFEIVEESDNPIDPQTWNQFEPTSKGFACDWSDPSKGEKYKL	Bacteria	Cyanobacteriota	Synechococcales	Synechococcaceae	Cyanophyceae	Synechococcus		-	-	PF13433	Periplasmic binding protein domain	TIGR03407	urea ABC transporter substrate-binding protein		Cytoplasmic Membrane
15385304		31990												1.46474e+06					432792		7.65929e+06	27063236	589300	317732	32126.6	903695	2.34793e+06	680454			1.5965e+06	2.174e+06	2.18304e+06	3.08331e+06	1.36135e+06	7.89832e+06	3.36394e+06	1.65063e+06	1.76563e+06	7.82001e+06	6	1	1	0	302	GVGFSDASATVDQVGKTGVVKYDSEGAYYITNGPGASSDSFTLSLDKEFDNGVSVFASYTGLDAENAWNGTSSQLSSNLEYNPRVDLMNVSVGKTPWAIENRFVAGLNYTANWFNNAPTSFSLFYKAYSGKRFSYGFDGLYDGYDDGNTLLYIPTANDSNVVYSGVTEGEVLQAVSHLGAAGQHLQANSGSLPYTRQLDLRISQEIPLPALRLGASSGDRELGIGSDSHKILVYFDLLNVMNFINEDKGQSYFQSQGMRRVLNSGGLDSDGRIIITGVNTRGASIDSYASRYRMQLGFVYKF	Bacteria	Pseudomonadota	Hyphomicrobiales		Alphaproteobacteria		Rhizobiales bacterium TMED227								Outer Membrane
15386672					26856.7		10205.8						8181.27				8332.57	12938		17399.4	1.64127e+07	4.32916e+07	2.74628e+07	611288	6.90296e+06	1.15748e+07	1.41462e+07	3.20132e+06	3.53033e+06	1.29931e+07	1.1553e+07	1.17015e+07	7.07836e+06	8.68221e+06	8.52947e+06	1.09043e+07	5.64294e+06	9.58882e+06	7.17541e+06	4.05633e+06	57	2	4	1	150	LNATRAAVQEGVVVGGGVALVQAGKALADMTGANDDQDAGIAIVRRAIEAPLRQIAENAGVDGAVVAGKVRESDDKSFGFNAQTEEYGDLFKSGVIDPAKVVRTALEDASSVAGLLVTTEAMVADKPAKEGAAPAGMPDMGGMGGMGGMM	Bacteria	Pseudomonadota	Rhodobacterales	Paracoccaceae	Alphaproteobacteria	Paracoccus	Paracoccus fistulariae	IPR002423	Chaperonin Cpn60/GroEL/TCP-1 family	PF00118	TCP-1/cpn60 chaperonin family				Cytoplasmic
15387696	188484	847941		679371					23569.1		256614	10229.5	4877.24	118493			3163.19	25357.4	580459	85626.3	3.94917e+06	2.68672e+06	6.00604e+06	470517	3.94291e+06	4.61141e+06	4.65007e+06	677869	260309	2.42081e+06	3.0701e+06	3.87312e+06	2.22126e+06	2.79771e+06	7.57687e+06	9.53529e+06	5.55018e+06	1.41537e+07	1.19933e+07	1.92329e+07	78	1	9	1	298	MSKRHPVVAVTGSSGAGTSTVKRAFEHIFAREDIVPAVVEGDSYHRFERMPMKKAMAEALSKGENFSHFGPEANLFDKLEELFKIYGETGGGKKRYYLHSLEEAEEHNTRLGTSLEPGQFTPWEDIPEGTDVLFYEGLHGGVEGDGYNVATYADLLVGVVPITNLEWIQKIHRDNAERGYSAETIVDTILRRMPDYINHICPQFSKTDINFQRIPTIDTSNPFICRNIPTPDESFVIIHFRKGAREKWGIDFQYLLGMINDSFMSSPTSIVVNGGKMGFAMELILTPIIHKMIEEKNK	Bacteria	Cyanobacteriota	Synechococcales	Prochlorococcaceae	Cyanophyceae	Prochlorococcus	Prochlorococcus marinus	IPR006083	Phosphoribulokinase/uridine kinase	PF00485	Phosphoribulokinase / Uridine kinase family				Cytoplasmic
15387969	2.04282e+06	5.80909e+07	5.57564e+06	2.6708e+07	1.6393e+06	2.29982e+06	863371	1.19719e+06	1.23895e+06	1.97361e+06	844612	2.38143e+06	2.0572e+06	6.03218e+06	761466	226643	934792	276382	1.15527e+06	755583	651599	3.06267e+06	2.2111e+07	5.38821e+06	1.61238e+06	1.6573e+06	9.04604e+06	4.84499e+06	1.94234e+07	7.8322e+07	9.51946e+07	1.39852e+08	1.08415e+08	2.8376e+08	4.68952e+08	6.28503e+08	2.93959e+08	6.81205e+08	3.31598e+08	3.41741e+08	1534	1	14	3	259	MYKRSPAAGGDFFLVGSDYVFPRTSNTITKAQVKQLGGTVVGEDYLPLGNTEVAPIISKIKKALPDGGIIINTLNGDQNVAFFKQIQDAGITPSSGYYVMNYSIAEEEISTIGPEFLEGHYGAWNYMMSIDTPASKKFAESFKKRWGADRVVADPQESAYNMVYLWKQAVEDAGTFDDNAVREALVGQTFDAPQGPVEVMPNHHLSQTVRIGEINAEGGFTILEETGVVLPQAWNQKHPSSKGFACDWTDPSKGEKYKL	Bacteria	Cyanobacteriota	Synechococcales	Prochlorococcaceae	Cyanophyceae	Prochlorococcus	Prochlorococcus marinus	-	-	PF13433	Periplasmic binding protein domain				Periplasmic
15388360																					190129	350022	506742	90435.5	270402	493569	1.17836e+06	13372.8	308659	868575	1.01677e+06	819734	376061	851566	888238	1.28449e+06	723451	615552	851766	1.54791e+06	10	1	2	0	423	LIEVDITRGNLNPLPLAVSPLSIDETSRKSFQKILKKENIGSEISFIVESNLKTSGLFNPLDKKAFLQAPDIANLKPRFEDWNLIKAQALITGKVNYVDDKLRVEFRLWDVLAAKEMMALAFTTVPNNWRRVGHIISDKVYERLTGEKGYFDTRIIYVSEEGPKTQRIKKLAIMDQDGENNKFLTLGNELVLTPRFNPASQMVTYLSYFKNMPRVYWLDIETGTQEVVGDFPGMTFAPRFSPDGKKIIMSFAKDGKSDIYTMDLENRIVEKITNHPSIDTSPSYSPDGKYITFNSDRSGYQQIYVMKNDGTDVKRISFGNGLYGTPVWSPRGDLIAFTKLHKGKFYIGVMRTDGSGERLLTENYYQEAPSWSPNGRVLIFYRETKTNAKGEGFSAKLWCIDLTGYNERQIKTPTEVGTNKFMS	Bacteria	Pseudomonadota	Candidatus Pelagibacterales	Candidatus Pelagibacteraceae	Alphaproteobacteria	Candidatus Pelagibacter	Candidatus Pelagibacter sp. FZCC0015	IPR007195|IPR011659	TolB, N-terminal|WD40-like beta propeller	PF04052|PF07676	TolB amino-terminal domain|WD40-like Beta Propeller Repeat	TIGR02800	Tol-Pal system beta propeller repeat protein TolB		Cytoplasmic
15389676											53716.8												77172.1		80518.4	141732	58813.4	17334.9		90991.5		56241		15924.5	39424.5	79092.3	52576.9	55375.8	98648.9	110082	14	1	1	0	517	MLNKRADKLELLRIAEAVALEKSIDKELIISSMETGIAKAAKSKFGQENEIKVSINRDNGDIELFRKLIISENPENANTEIKLEDAIRFNENNKDKSIGDEVLQPLPSFDFGRIAAQTAKQVISFNVREAERERQFNDFIDKKDTIVSGIVKRLEFGSVIVDLGRTEAIIQKNELIPRENIKAGDRVKAYCYDVRREPRGQQIFLSRAHPKFMEKLFVQEVPEIYDGLIEIKSSSRDPGSRAKICVKAVDTSLDPVGACVGMRGSRVQAVVNELQGEKIDIVNWSEDAAILVSNALSPAEVQRVNVDVERKKLDVILTEENLSKAIGRRGQNVRLATKLLNYEINIMTDAEDSERRQLEFKEKTDNFVKNLELDETLGQLLVAEGFSTIDDIKDSLTENLTKIEGIEEETAIALIERAKEFHKKDQEDISERIKELGLQDALINLKGLTPGMLVTLGEQKILTLEDFADLASDELTGGYDVVKGERVKIQGYLEDFALSKEEADELIMSARNIIYKD	Bacteria	Pseudomonadota	Candidatus Pelagibacterales	Candidatus Pelagibacteraceae	Alphaproteobacteria	Candidatus Pelagibacter	Candidatus Pelagibacter sp. FZCC0015	IPR025249|IPR013735|IPR003029|-	KH domain, NusA-like|Transcription factor NusA, N-terminal|S1 domain|-	PF13184|PF08529	NusA-like KH domain|NusA N-terminal domain	TIGR01953	transcription termination factor NusA		Cytoplasmic
15390729		18159.6																								35779.1	348806							1.54506e+06	2.00299e+06	539053				379850	4	2	0	0	371	MKKTIILSFVALAFAFASSVRAEMSLSGYQEFVAGSADQSVYFGASNDSDQDQGGIKNGQYTRITADYSSTLDSGLDFSGVLTVASRDCQGADQDNCSTVNFNFVNLSGSFGTISIGERHGIGAVMLSRLTASGPTAEPDGALFQNFYSTDSSNSYGAGNEVNYASSNLKAMYMSNVYSGFSFGVGYTPNMSETGANTSGQLTSGSSWGNFNDVLAVFGKYAIDIDGVGVELVYGQQTGNAGKIGGTEYNDLEESAYSVKVTYGNFEADYRKNEADSSGLTKNGQDGNDEGTSVCGVYSFAAFRAGVCSVETSFTDTNNYSNSSELMTYSADYSLGGGVTLGLMYFDHEQTANSQIRTDVDGVMSMISVGF	Bacteria	Pseudomonadota			Alphaproteobacteria		Alphaproteobacteria bacterium TMED194								Outer Membrane
15390974	248519	34306.5	80834.3	1.74368e+06	261060	1.1424e+06	1.10009e+06	1.49818e+06	1.64546e+06	1.40659e+06	957785	1.28295e+06	2.26079e+06	53069.4	885245	949621	53871.8	30561.7	377025		3.28781e+06	8.63106e+06	1.87745e+07	3.82176e+06	9.40199e+06	6.79305e+06	6.12114e+06	1.04221e+06	2.19254e+06	4.93745e+06	2.99941e+06	5.50821e+06	4.63009e+06	3.20594e+06	3.57613e+06	3.70076e+06	2.92235e+06	2.29467e+06	2.40628e+06	3.37832e+06	75	2	8	3	225	MSKIIKFDAEARAAMMRGVNILADTVRVTLGPKGRNVVMDKSYGAPRITKDGVSVAKEIDLEDKFENMGAQMVKEVASKTNEEAGDGTTTATILAQAIVKEGIKYVTAGMNPMDVKRGIDAAVENVKENLISSAKKVKDSDEIAQVGTISANGDKEIGTMISKAMQKVGNEGVITVEDAKGIETELDVVEGMQFDRGYLSPYFITNSDKMTTELENPFILLHESK	Bacteria	Pseudomonadota	Candidatus Pelagibacterales	Candidatus Pelagibacteraceae	Alphaproteobacteria	Candidatus Pelagibacter	Candidatus Pelagibacter ubique	IPR002423	Chaperonin Cpn60/GroEL/TCP-1 family	PF00118	TCP-1/cpn60 chaperonin family				Cytoplasmic
15392065		23802.9	2.73337e+06	47567.6							28401.8		10942.2	12670.8	3967.96		9132.67			2047.9		637843	127590	4031.22	229320	861138	2.76506e+06	2.38321e+06	58375.1	309386	909880	1.33582e+06	615794	433996	652044	1.73826e+06	134891	558148	178378	317655	18	1	4	1	459	MLDNSTLYAYPGDEGSKLMPKSRYGNFIGGAWVEPIDGKYFENTSPTTGKVICEIARSNAKDVEAALDAAHKAAPAWGRTGPTERANLLLKIAARIEENSEVLALAETLDNGKPIREGMAADIPLTVDHFKYFAAAILTQEGSIGNLDGSVSGGGNSPAGMMSYVYHEPLGVVAQIIPWNFPITMAAWKLAPALACGNAVVLKPAEQTPFSICVLMELLEDLIPPGVVNVVHGFGVEAGKPLASSNRIKKVGFTGETTTGRLIMQYASENLIPVTLELGGKSPNIYFKDVMDGTDDYISRCVEGFLHAYFNQGEVCTCPSRAMIHEDIYEPFMEMVNERTKALNCGSPFDLNTQLGAQASNEQFEKIMSYMEVARQEGAETLFGGEARTMDGPLSGGYYVQPTAFKGNNSMRIFQEEIFGPVVSVATFKDESEVLGMANDTLYGLGAAVGLVMVTLLTE	Bacteria	Pseudomonadota	Oceanospirillales	Litorivicinaceae	Gammaproteobacteria	Litorivicinus	Litorivicinus lipolyticus	IPR015590	Aldehyde dehydrogenase domain	PF00171	Aldehyde dehydrogenase family				Cytoplasmic
15394221														26889.9							745916		364597				93055.3							85487.5	236783	819186	294375	342109		336970	10	1	2	0	371	MALIKSLSLISLVFGSILSVSANEYKFEDIKFDQVETKQDIYEPKDKLDEYIIKGANYSTKFVPLMNDGAEGSEYTRIMSDDVKKLLVDTGFNFANSTANSEIQKIPFFAQTSVNISGGNESDTSFSINSLMKLGELAKDEEGDLKTLAFSQARFASATNADGSTTNLGLGIRHRPSDVSMVGANAFWDYRMTDYSDAHSRLGLGGEYLWKDFEFRNNFYMSITDEKDVTVKGSSYKERVVPGWDVELGYRLPNNPQLAFFVRGFNWDYKHTQDNSGLEGSISWQATPHVGLEAWVSNEISAASTKLNSKLPGTDETFFGLRMNLTGSPVIFSKKDYKKNMITQMTQPVKRKYDVLLERSAGTFQNRAKGV	Bacteria	Cyanobacteriota	Synechococcales	Prochlorococcaceae	Cyanophyceae	Prochlorococcus	Prochlorococcus marinus	IPR024519	Inverse autotransporter, beta-domain	PF11924	Inverse autotransporter, beta-domain				Outer Membrane
15400004		103359		155897							217387			348335					345848				44175.2			76937.1		43152.8	237661		101160			271764	1.53606e+06	2.45054e+06	1.01911e+06	244754			7	1	2	0	311	MRLIVSSLSDFLGEIGRHQLLTPERELTMGRKVQEMVVLVNRCHEAGGKGPACEYSEAERKKIKIGEKAKNEMITANLRLVVNLAKRYQGKGLDLLDLIQEGTLGLTRAVEKYDPSRGHRFSTYAYWWIRQGLNRALSTQSRTIRIPVNINEKLTKLRSAKSKLMQLKGIPPNSRELAEEMKITKEEIDELLSCELRSITVSLQGTVKSKSDPSELVDILPSDQTPPMELAELAERTASAWKLLDKANLTEKERKIVSLRFGLDGSNEWRTLAEVARHMSCSREYCRQVVQRALRKLRKAGIQNGLVDSIS	Bacteria	Cyanobacteriota	Synechococcales	Prochlorococcaceae	Cyanophyceae	Prochlorococcus	Prochlorococcus marinus	IPR007624|IPR007630|IPR007627|IPR009042	RNA polymerase sigma-70 region 3|RNA polymerase sigma-70 region 4|RNA polymerase sigma-70 region 2|RNA polymerase sigma-70 region 1.2	PF04539|PF04545|PF04542	Sigma-70 region 3|Sigma-70, region 4|Sigma-70 region 2	TIGR02937	sigma-70 family RNA polymerase sigma factor		Cytoplasmic
1540033										1959.22		5320.97		13457							745814	1.02139e+06			4876.25		9993.48	16449.1	8571.57			5254.92	4900.45			5057.2	4376.94	91222.4	10874.5	5443.04	4	2	0	0	457	MRKLLYLKTIYIFMKTLKTIVLSFAIAISTFSYGQTSENPWAIAVGADLIGLQGDNVDSGLNFGAPALSLSRYIGAGFSIGAQYALNNLENNNEELKYSSIDGIVKYNLSEGKILPYLFAGYGFSRFADGTEKDGSFPSTETNRTGLGGIGVNFYLDDNFAINVSTSYRGNLEGDTYNHLQHIVGLSYKFGAGDADKDGVPDQKDVCPDIPGLKEFDGCPDTDGDGIPDNKDRCPEEAGTEALQGCPDADGDGIADQDDACPDKAGTAAMNGCPDSDGDGVADNEDRCPETAGDSANGGCPWTDSDGDGVPDKDDNCPDLAGTVANNGCPDEPTDLINFINSEDNKILFRASSDLLDSDDKEILNTVKGLLDKYPNANITIEGYASSDGSEAYNMKLSEKRAASVQAYLISNGIDAARLSTKGYGETNLTGDNNTVKGRAQSRRAKINRSAKVSIKQ	Bacteria	Bacteroidota	Flavobacteriales	Flavobacteriaceae	Flavobacteriia	Myroides		IPR027385|IPR006665|IPR003367	Outer membrane protein beta-barrel domain|OmpA-like domain|Thrombospondin, type 3-like repeat	PF13505|PF00691	Outer membrane protein beta-barrel domain|OmpA family				Outer Membrane
15400706	175568	450887	648083	1.15876e+06	1.35949e+06	820437	285130	2.55436e+06	91549.7	879711	330050	459345	1679.75	805235	913777	2.27187e+06	702867	179970	702794	9124.01	7.60809e+07	5.61135e+07	1.68696e+08	8.80799e+06	2.33211e+07	1.01708e+08	1.54788e+08	7.62229e+07	3.8353e+07	1.33958e+08	1.2813e+08	1.12319e+08	4.2778e+07	6.69089e+07	8.22361e+07	1.19882e+08	3.82654e+07	1.10581e+08	7.33667e+07	3.33781e+07	382	2	18	5	537	TLADAVKVTLGPKGRNVVLDKSFGAPRITKDGVSVAKEIELSDKFENMGAQMLREVASKTSDVAGDGTTTATVLAQAIVRGGVRAVAAGMNPMDLKRGIDQAAAAIIADVEKQSKKIKTSSEIAQVGTISANGEAEIGDMISEAMQKVGNEGVITIEEAKTLQTELDVVEGMQFDRGYLSPYFITNAEKMICDMENPYILIHEKKLSNLQAMLPILEATAKSGRPLLIIAEDVEGEALATLVVNKLRGGLKVSAVKAPGFGDRRKAMLEDIAILTNGTMISEDLGIELETVTLDMLGSAKRVSITKEECTVVSGSGKKKDIQGRCNQIRAQIEETTSDYDKEKLQERLAKLSGGVGVIRVGGGTEVEVKERKDRVDDALNATRAAVEEGIVPGGGTALLYAGKSLNSLKPKNDDQRVGIDIVRRAIQAPVRQIAENAGEDGSVIVGKLLEGKNSKLGFDAQSGKYVDMINSGIMDPTKVVRTALQDACSVGGLLITTEAMVADAPEDKPAGGGMPDMGGMGGMGGMGGMPDMGGMGF	Bacteria	Pseudomonadota	Hyphomicrobiales	Rhizobiaceae	Alphaproteobacteria	Rhizobium	Rhizobium sp. 007	IPR002423	Chaperonin Cpn60/GroEL/TCP-1 family	PF00118	TCP-1/cpn60 chaperonin family	TIGR02348	chaperonin GroEL		Cytoplasmic
15401913	122116	48920.9		202088	68222.3	30574.2	25654	54448	76759.1	36478.3	359803	23553.6	45663	34903.2		7366.77		5517.17			2.81059e+06	1.94024e+06	594235	91122.9	2.22759e+06	5.87516e+06	895146	76005.7	11947.6	1.11662e+06	3.24385e+06	1.60416e+06	1.23961e+06	810178	572736	1.8608e+06	802671		185946	1.12717e+06	6	3	0	0	338	TFLNNTPQTTTSFGAQVGLIHYFDKLEVICDDVDDTAYRATFYLNWTHRSSERLRFVSRNFATYELEPDYSVGFQAQRQVGNYTRWSTDNAVGYRWSDRLATYTGLRLDGISFDDLANGDRSTLTLYNDFRYQLSDRTVGTLTYRNAEVSGDGAVTDSTNHYILAGLDHRFNEKSTGVIRAGAQVRDVENGSSGNNPYVEGSFRTAVNSQFSLRSYVRYGVEDFARNVFNLNTGVNAFYSNNDTLRIGVTGTYTLSEDLSLSGGINYASLKYNDLYVSTFGLGASSVDEELFNAFVGVNLRVTDNVFVNARYNFEDLTSDAGRSYERNRFSLGASTQF	Bacteria	Verrucomicrobiota	Verrucomicrobiales	Verrucomicrobiaceae	Verrucomicrobiia		Verrucomicrobiaceae bacterium								Outer Membrane
15405197									4903.84					1.00293e+06				4712.25	436827	1209.72	115917		43028.7		418807	2.16514e+06	734178	211979			1.30399e+06	372888		457237	952170	5.10034e+06	175243	1.11432e+06	101025		6	1	1	0	322	MRKVLLATTALVAVGGVSAASADVSISGGYEAAYVSTDVSGGTSVNSLSTENFDYSIAFSNTLDNGMSVAGTVNTSQTGVEETGATVSGDFGTIGFGPLGESISGFATAVDVTPDEGTVTWVSGNNATQNALQYQVLPADESIGDPDVTYTSPAMGGFSFAVGRGDTGTAETTMYGLKFATEAAGANVTLKYATMENDTGTATTEVDASSLGIIIGLGNATITMAQNEKDTGNTVTEAMVGTGVGVSYTVSDSVKLTAYSASGDDDKDTAYEMTDTGVGISYTVTPGMVLHVTHNEQDLKNSLGVTTSTSASRTSVNLNISF	Bacteria	Pseudomonadota	Candidatus Puniceispirillales	Candidatus Puniceispirillaceae	Alphaproteobacteria	Candidatus Puniceispirillum	Candidatus Puniceispirillum marinum	IPR033900	Porin domain, Gram-negative type	PF13609	Gram-negative porin				Outer Membrane
15405839							3258.95	3935												3504.17	916384	5274	627976		399068	265894	2.05013e+06	479906		994172	1.53033e+06	2.12981e+06	1.48361e+06	3.73627e+06	6.18283e+06	1.46222e+07	5.65272e+06	1.12053e+07	8.61568e+06	6.90108e+06	107	1	9	0	384	TKVLITDPIDQTGIDILSQVAQVDQKIGISESDLASIIGDYDALMIRSGTQVTEEIINSSSKLRIIGRAGVGVDNVDVKAATQKGVLVVNSPGGNTIAAAEHTIAMMLALSRHIPIANSSTLLGKWERKKFVGNELYKKKLGVVGLGKIGAHVAKVANALGMEVYGYDPFVSNERAQQIKVTLSELEDLFQKSDYVTLHLPRTPETENLVNMEVLQSMKSSAKLINCARGGLIDEEALAEALNKSLIGGAAIDVFSKEPLESNSPLLKVDKNLILTPHLGASTREAQENVAVDVAEQIRDVLLGLSARTAVNIPGLSPDIMDSLKPHLQLAETMGLLVSQLSGGQIQKLEVKLQGEFVQHPSQPLIIASLKGLLSKALGDRINY	Bacteria	Cyanobacteriota	Synechococcales	Prochlorococcaceae	Cyanophyceae	Prochlorococcus	Prochlorococcus sp. MIT 0604	IPR006140|IPR045626|IPR006139	D-isomer specific 2-hydroxyacid dehydrogenase, NAD-binding domain|D-3-phosphoglycerate dehydrogenase, ASB domain|D-isomer specific 2-hydroxyacid dehydrogenase, catalytic domain	PF02826|PF19304|PF00389	D-isomer specific 2-hydroxyacid dehydrogenase, NAD binding domain|D-3-phosphoglycerate dehydrogenase intervening domain|D-isomer specific 2-hydroxyacid dehydrogenase, catalytic domain	TIGR01327	phosphoglycerate dehydrogenase		Cytoplasmic
15417150	73521.5	166748	194601	95823.2							12897.6			1.11154e+06		43321.1					996232	1.41171e+06	4.64079e+06		1.00136e+06	3.30096e+06	1.1161e+06	277026		468384	240026	1.1521e+06	2.06173e+06	2.83252e+06	2.68719e+06	3.83823e+06	6.35861e+06	4.12695e+06	2.2705e+06	4.5491e+06	15	1	4	1	394	FISQRGGVALKPGDGIIHSWLNRMLLPDTVGTGGDSHTRFPLGISFPGGSGIVAFAAAIGSMPLNMPESVLVKFKGDLLPGITLRDLVNAIPLFAIKNGLLTVEKANKKNIFNGKIMEIEGLPNLKLEQAFELTDATAERSCAGSTILLSKETVQEYIRSNICLLEKMIESNYQDSKSITRRINDMKNWLKKPELIQPDLNASYEEIIEIDLSQVDQPIVACPNDPDNVKEIAEVSNTNIDEVFIGSCMTNIGPYRAAAKVLEGVKNLKAKLWICPPTKMDEETLKAEGYYEIFENCGARLELPGCSLCMGNQARVDEGSVVFSTSTRNFDNRLGKNAQVFLGSAELAAVCALLGKIPAIEEYQDITKNKINPYSDELYRYLQFDEIHDFSLTK	Bacteria	Cyanobacteriota	Synechococcales	Prochlorococcaceae	Cyanophyceae	Prochlorococcus	Prochlorococcus marinus	IPR001030	Aconitase/3-isopropylmalate dehydratase large subunit, alpha/beta/alpha domain	PF00330	Aconitase family (aconitate hydratase)				Cytoplasmic
15424475																					2115483	1.21635e+06	7.51516e+06	10093.4	4.22314e+06	4.14982e+06	5.58038e+06	228984	4205.64	2.51477e+06	3.74704e+06	2.15203e+06	604306	835479	4.26272e+06	1.03627e+07	3.34767e+06	1.27329e+07	9.38407e+06	5.27302e+06	28	3	3	1	347	PVAQTFFMDEEISSEFTLDGIVTLVDAAHINQQLGRSDESSEQVAFADVLVLNKIDLVSDDALNTLESRLRDMNRMTRIIRAENAQVPIETVLNLSAFDLDQILKRRPSFLEPEYPFEWTGVYDLAAGKYELMLEEGPDPEMSLVAFTNQGSTDKELKDSAESSVRLYAEKAKNLEPGNIIPFGEHINLKLENKGNKSFILDIEKGSKIGLFTQHTAEEFNMKIIKSEENNSKEVPFYVERFWQAEHEHDDEVGSIAIERFGDVDPEKLNTWMGRLLSEKGVDIFRTKGFISYSGNPRRIVFQGVHMLFTAQPEKEWGNEPRRNQLVFIGRNLDEKEMQEGFDKCLV	Bacteria	Cyanobacteriota	Synechococcales	Prochlorococcaceae	Cyanophyceae	Prochlorococcus	Prochlorococcus sp. MIT 1314	IPR011629|IPR003495	Zinc chaperone CobW-like, C-terminal|CobW/HypB/UreG, nucleotide-binding domain	PF07683|PF02492	Cobalamin synthesis protein cobW C-terminal domain|CobW/HypB/UreG, nucleotide-binding domain				Cytoplasmic
15440043																							508337		8099.95	549268				86151.5	307426	552031		8550.8	20810.1	732661		1.02745e+06	1.23583e+06	6078.31	11	1	1	1	229	MSFALIVAVPVLYASSEDSGRSNRLILLGSAAWVALVLLNWGMSFFVSDFYPRSSGGVSRCLELRQHHLMAPIEGRFSDASGLRIGVIVARFNDLVTAKLLSGCLDCLKRHGIDVSETSSQLDVAWVPGSFELPIVAQQMARSSQYQVIITLGAVIRGDTPHFDVVVAEASKGVAAVARDTSVPVIFGVLTTDTMQQALERAGIKSNLGWSYGLEALEMGSLMKALPSA	Bacteria	Cyanobacteriota	Synechococcales	Synechococcaceae	Cyanophyceae	Synechococcus	Synechococcus sp. A15-44	IPR002180|IPR002644	Lumazine/riboflavin synthase|Photosystem II PsbZ, reaction centre	PF00885|PF01737	6,7-dimethyl-8-ribityllumazine synthase|YCF9	TIGR00114|TIGR03043	6,7-dimethyl-8-ribityllumazine synthase|photosystem II reaction center protein PsbZ		Cytoplasmic Membrane
15443995		32203.3				30791.9								229682							115378		194191		773621	226496	431520	131840		514413	182437	434128		353993	488676	353354	262755	606841	627799	337601	18	1	1	0	387	MKKNYLFTSESVSEGHPDKVCDRISDMVVDTYLSAEPQSRVACETLTTTNKVVLAGEVRGPEIKKDDLIEKVRHCIKDIGYDQSGFTWKEATKIESHLHAQSSDIAMGVDSSGNKDEGAGDQGIMFGYACNETDVLMPAPIHYSHKILRLMAADRKSGKLKNIEPDSKSQITIEYKDGQPAKVKSVVISTQHSANVDQSQVRKLVMPYIEKSVPKDLLNNLDEKEIYINPTGNFVIGGPDGDSGLTGRKIIVDTYGGAAPHGGGAFSGKDPTKVDRSAAYASRYLAKNVVASKIADKCLIQLAYAIGVSKPLSIYVDLFDNDEEKNKHVEKLISENFDLSPRGIREMLGLNKPIYEKSAAYGHFGREPGGDGSFSWEKTDKKSIFTK	Bacteria	Pseudomonadota	Candidatus Pelagibacterales	Candidatus Pelagibacteraceae	Alphaproteobacteria	Candidatus Pelagibacter	Candidatus Pelagibacter sp. FZCC0015	IPR022630|IPR022629|IPR022628	S-adenosylmethionine synthetase, C-terminal|S-adenosylmethionine synthetase, central domain|S-adenosylmethionine synthetase, N-terminal	PF02773|PF02772|PF00438	S-adenosylmethionine synthetase, C-terminal domain|S-adenosylmethionine synthetase, central domain|S-adenosylmethionine synthetase, N-terminal domain	TIGR01034	methionine adenosyltransferase		Cytoplasmic
15444733	23387.1	130393	176499	13732.9		109141	178519						102604	452443	7559.64	10609.6			699446		5.00634e+06	1.04294e+07	5.4674e+07	6.09847e+06	2.79099e+07	9.73838e+07	8.46149e+07	2.3001e+07	1.06636e+07	2.10797e+07	6.06337e+07	5.87468e+07	2.53992e+07	5.27805e+07	6.50819e+07	1.08476e+08	3.75695e+07	9.9471e+07	6.49269e+07	1.13561e+08	282	1	11	4	199	VKGMKYRTVGLATNVLTAMGMVVRQLPGGEIQPAMKTGLIEAAEFNNPTSDSQFGMQDVSKHYHLGSFHQSQEMFEIPVNKKTYDSLSPAHQAILKNAAYAANSDNYFKALVRYSNDLAKLMNEHKVNVYQTSDAILAEQLKGWDKVIGDFNKKDPFFKKIVDSQKAYAKKVMKYLLMNQPNYKLAYENEFGPIAKVKI	Bacteria	Pseudomonadota	Candidatus Pelagibacterales	Candidatus Pelagibacteraceae	Alphaproteobacteria	Candidatus Pelagibacter	Candidatus Pelagibacter sp. FZCC0015	IPR018389	TRAP transporter solute receptor DctP	PF03480	Bacterial extracellular solute-binding protein, family 7				Periplasmic
15445287														31271.7						5185.79	86539.8	1.11846e+06	1.1642e+06		21692.5	231244	188898	46833.5	59151.6	171918	73437	1.27693e+06	765903	1.59325e+06	2.31892e+06	6.01312e+06	5.59594e+06	4.78605e+06	3.13538e+06	4.44859e+06	13	1	2	0	170	MNLTLFATEGFGLNFNLLETNILNWAVVVFGLYKFLPSFLGKMLQKRREGILLELKDAEDRLLNATQALEKAKKDLSSAEEKASQIKADSLKRSESIRMESEKKAIEEMARIKQSAISDESSEASRAISQLRKEAVELAIKKALDSLPNRLDKTTQENLVTQSIKNIEVN	Bacteria	Cyanobacteriota	Synechococcales	Prochlorococcaceae	Cyanophyceae	Prochlorococcus	Prochlorococcus marinus	IPR002146	ATP synthase, F0 complex, subunit b/b', bacterial/chloroplast	PF00430	ATP synthase B/B' CF(0)				Cytoplasmic Membrane
15446959			393049		137002																258683	377814		89916.2		76729.2		16533.4	208210	13781	36115.2	130994		157946	225680	536967	321225	241183	202745	35954.6	42	3	0	0	185	GKISVIKINQSDLNNTQKSDIDLVTKVEAVLYLKGRPITKKDLSEITNSDINSINDAIKDLKNKYSNPNSAIELNAVNNSFSLELKSSLNEFVDDLLPSDLKTSELRTLATIAIKKKILQSDLIILRGSGAYDHIKELLEKKFIVKRKQKDGRSYWLSLSEKFFQTFAVSNEYLSNIGSNNNKQQ	Bacteria	Cyanobacteriota	Synechococcales	Prochlorococcaceae	Cyanophyceae	Prochlorococcus	Prochlorococcus marinus	IPR005234	Chromosome segregation/condensation protein ScpB	PF04079	Segregation and condensation complex subunit ScpB	TIGR00281	SMC-Scp complex subunit ScpB		Cytoplasmic
15447235						1754.82																325092	134165				507273	659206		20810.1	287122	957900	1.05346e+06	1.45495e+06	4.3604e+06	1.07724e+07	5.27739e+06	5.31009e+06	1.17949e+06	3.21941e+06	22	1	2	0	331	MRKLLLTSSALVAAASISSYAVADVSVSGGFEWKYTQQAADQTSKDGDSFDTDNEIVISFSNKTDTGLTVGGKVELDVDTSNPGGGGNTVNDESVLTISGGFGTFRLGQEDPIDETFGIDEQDLIDEEGNGLMGSASLGNTSNLGLGGDGNKIAYLTPKMGGFQAGYSIQDSGDNETTDTNAVGASYSMPIGGGSLTVKYNQATKDGTTDTDTTNMGVSVNMGAMSLIASSGTKEIANDEDIEGNGFGIKYDMGGGMTIAAATVEVTDEQDKSGAEEEKYTANIGEVVYTVAPGLKAKVTYTDYEYKNGSESAAAGDDSGQITNLTITASF	Bacteria	Pseudomonadota	Rhodospirillales	Thalassospiraceae	Alphaproteobacteria	Thalassospira	Thalassospira xiamenensis	IPR033900	Porin domain, Gram-negative type	PF13609	Gram-negative porin				Outer Membrane
15447907													9736.3	916332		18487.3		617149		774188	212391	1.44042e+06	232916	53964.3	268302	827379	491389	72042.1	76999.9	370339	2.94809e+06			2.40206e+06	732219	487681	110213	181767	270899	211576	9	3	1	0	946	MQRRLAYASLLLLTSQLVAPALLAQTAGGATPAPAQTSTTATSPDGPATPQSQTPTGQDGQAAEEPVEISAPGVDSAASGEIVVVGRNIPNTIRATPQIVSVLSAADIARTGEGDIAGALTRVTGLSVVGGGFVYVRGLGDRYSSSLLNGSPLPSPEPLRRSVPLDIFPTTIVGSALVQKTYSVNYPGEFGGGVINLTTKAIPAKNFISGGVTLAADDATTSELGYTYAGGDADWLGYDDGTRGVPQFVRDIQAGRGSGLIPAAQVAQLSNASTTLLQRNNQLPANWSGELSGGSVFDIGSDRLGVISSLSLSNTFRTRSAIQQDSVSPDGTLRNDFRTLLTDNRIVANALVGLGYEFGKNTIRWTNVYIHDTLKQGRGSAAELYNNPSGLRFQQNTNWFERQLIESQLVGEFRLTDALKFDARGAFANSKRNAPYERQFDYLCSNRTTTGLPVSYDGANGAGGFQCNGAYQVTQRFTPFASIIFSELNENLWTGQADLSYKLDSDRPITLSTGYFYQGTDRYSSRIQLNYQTSDGAGTAPGFPYNLYRPDYLLSPGVINNACPQRGQGACTLQLQFSTQAGAYAYDAKLDVHAGYAQAEAEVTDGLRAVAGVRYENAIETVTPVLGSTTRLKNAYFLPAGTLTWNFAADMQLRASGAKTISRPQFRELAPQQFRDPDSDRLFFGNPNLRDSELWNLEARYEWFYARDQRFTLAGFYKRIKNPIEQVGFYTGADDRLQTGFTYLPSAILYGAEVELQKYVPLSGLGGDFFATRRLVAIANYTYTKSKINADSTCVPNPAVAAGSPGLNGCASGFGQARLLFRDGAPLTGQSDHLVNLQLGVEDTAALSQVTLLFNYASNRVTNRGPSYLSGDGFQPDIIEVPGIRLDLVARQGFELAGGKFELKAEARNLTRTRYNERQDFGNGRFVYLNRYNLGRIFSLGISTTF	Bacteria	Pseudomonadota	Sphingomonadales	Sphingomonadaceae	Alphaproteobacteria	Sphingomonas	Sphingomonas paucimobilis	IPR000531|IPR012910	TonB-dependent receptor-like, beta-barrel|TonB-dependent receptor, plug domain	PF00593|PF07715	TonB dependent receptor|TonB-dependent Receptor Plug Domain				Outer Membrane
15454538	12203.3		16768.1	93206.4	270333728	3.38523e+08	2.43519e+08	397363200	2.41025e+08	4.27604e+08	278239	3.95423e+08	3.71074e+08		1.23745e+08	139996560	115939480	500144	113976	152734	8.78085e+06	1.99613e+07	979075	745540	178509	2.13933e+06	1.18735e+06	99239.8	342664	761676	4.45263e+06	1.91771e+06	2.1536e+06	723830	769086	1.34998e+06	1.13523e+06	862984	1.09606e+06	1.60713e+06	45	1	4	2	459	METGKVVEIIGAVIDVKFQRDSMPKVFDALMVEEKNLTLEVQQQIGDGVVRTIAMGSTDGLKRGLKVNNTGAPINVPVGDKTLGRIMNVLGEPVDNAGEIKAEKTLPIHRPAPTFAEQASEVEILETGIKVVDLICPFAKGSKVGLFGGAGVGKTVILMELIRNIAAEHSGFSVFAGVGERTREGNDFYHEMSDAKVIDKVSLVYGQMNEPPGNRLRVALTGLTMAEHFRDQGSDTLLFVDNIYRYTLAGTEVSALLGRMPSAVGYQPTLAEEMGVLQERITSTKTGSITSIQAVYVPADDLTDPSPATTFAHLDATVVLSRNIAELGIYPAVDPLDSTSRQLDPLILGQEHYDTTRAVQGVLQKYKELKDIIAILGMDELSEDDKLAVNRARKIQRYLSQPFYVAETFTGTPGKYVSLKDTMSGFQAIVNGDMDHLPEQAFYMIGEISEAEKKAEEVK	Bacteria	Pseudomonadota	Methylococcales	Methylococcaceae	Gammaproteobacteria	Methylotuvimicrobium		IPR004100|IPR000194	ATPase, F1/V1/A1 complex, alpha/beta subunit, N-terminal domain|ATPase, F1/V1/A1 complex, alpha/beta subunit, nucleotide-binding domain	PF02874|PF00006	ATP synthase alpha/beta family, beta-barrel domain|ATP synthase alpha/beta family, nucleotide-binding domain	TIGR01039	F0F1 ATP synthase subunit beta		Cytoplasmic
15466298	201875			203375	261060	1.10949e+06	1.10009e+06	1.49818e+06	1.64546e+06	1.40258e+06	965171	1.28295e+06	2.26079e+06	191151	870630	955044	47048.6		47481.1		16572998	1.14774e+07	2.32243e+06	1.07406e+06	775600	3.307e+06	6.86923e+06	1.48207e+06	1.68096e+06	1.83687e+06	3.01701e+06	4.51547e+06	4.89982e+06	4.64937e+06	5.16327e+06	7.73173e+06	1.0849e+07	4.3334e+06	2.25701e+06	4.63146e+06	51	1	3	1	357	DVKRGIDAAVETVRDSLVSSAKKVKDSDEIAQVGTISSNGDKEIGTMIAKAMQKVGNEGVITVEENKGIETELDVVEGMQFDRGYLSPYFITNSDKMTTELENPFILLHEKKLTNLQPMVPLLEAVVQAGRPLMIISEDVEGEALATLVVNKLRGGLKVVAVKAPGFGDRRKSMLEDIAILTGGQVISEDLGIKLENVKLDDLGSCKKIKVDKDNSTIVNGSGKNSDIEARCASIKQQVEETTSDYDRETLQERRAKLAGGVAVIKVGGATEVEVKERKDRVEDALNATRAAVEEGIVTGGGCALLYAAQELEKVKAKGDDQKAGVDLVRKALEAPIRQITKNAGVDGSVVVGKLLE	Bacteria	Pseudomonadota	Candidatus Pelagibacterales	Candidatus Pelagibacteraceae	Alphaproteobacteria	Candidatus Pelagibacter	Candidatus Pelagibacter sp. FZCC0015	IPR002423	Chaperonin Cpn60/GroEL/TCP-1 family	PF00118	TCP-1/cpn60 chaperonin family				Cytoplasmic
15467403	11558549	14778.3	24602554	62834	1.79415e+07	35424552	1.62662e+07	27529594		3.24035e+07		3.46535e+07	42156400		692341	299242	211366			88248.5	761001	824074	283258	63861.1	1.23514e+06	3.32228e+06	4.66889e+06	325308	40900.3	965397	1.78737e+06	1.88088e+06	764954	1.86891e+06	2.7429e+06	3.28425e+06	948474	2.69437e+06	2.0453e+06	2.36351e+06	18	2	3	2	536	MGLKSNFYGGNNMNKTLSIVLSLLFMGIFAPALANSIKWSMPGDSLTLDPHAQNEGPTHMVSRQVYESLVTRGINMEIEPQLAESWDATAPDTWIFNIRKGVKFHDGSTLTASDIAFSINRAKTAPSDMVDLIKSVKSAKALDDHTVEVKTDGPNPILLSQLTQIFVMSEAWSKANSCEVSYNWDAGETSYCASNSNGSGPFKITFREQDVRTVLEKNNDWWGDDSTFNVDTIELLPIANDATRVAALLSGEIDYTNVVPVQDIERIKSSSGHGVKMTPQNRTIFFGMDQGSAELNSSNIKGKNPFADKRVRLAMYHALDMDAIKDKVMRGQSAPAGIITAPGVNGHTAERDQRLPYDPELSKKLLAEAGYPDGFEVTLDCPNDRYINDEAICVAAIGMFAKIGVDVTLDAKTKSQHFSEIKEGDANGMTSDMYMLGWGVPTFDSHYVYSYLFDSAGSWNKVNFSNARVDELVAAMGVETDLDKRNAMIAEAWDITQDDVTYLPLHHQVVNQASKSNVDVPIRMNNEPLFRFANVN	Bacteria	Pseudomonadota			Gammaproteobacteria	Candidatus Thioglobus	Candidatus Thioglobus sp. NP1	IPR000914	Solute-binding protein family 5 domain	PF00496	Bacterial extracellular solute-binding proteins, family 5 Middle				Periplasmic
15470356	31915	22365.2	93027.6		420700		187972	285031	328414		169215		270152	8296.29								178794						3774.98	51727.9				172256	1.61026e+06	549676						6	2	0	1	252	VEDQGLYMSGDFGYIMMGATDGVVDGMDGFMLGSADPEVGAGTTNSGTTGPVASGLNTGAGMTDTATAEKVGYRSPNINGFQFGVSFTDAGRTSKGDNTQYMLTYDAGFAKVGFGATRIDAAAGTSADVTQSIMGLGTSLGDFGFKLARGKDKTRGASGGITSDISTNDYGISYGGFENISLYYNGVTSEQDSGTNVGDKMDYNGVGLTYTIADGVSALIEQGNSDFSDASTAAGTNNDKANYTRLGLSVSF	Bacteria	Pseudomonadota	Candidatus Puniceispirillales	Candidatus Puniceispirillaceae	Alphaproteobacteria	Candidatus Puniceispirillum	Candidatus Puniceispirillum marinum	IPR033900	Porin domain, Gram-negative type	PF13609	Gram-negative porin				Outer Membrane
15478526																					20437.2	723972	38337.6		39414.3		296093	2950.57	15955.7	21161.3	16718.3	59310.4	61482.9	149126	299030	555210	356388	65558.9	269628	40484.1	39	1	2	0	284	MMDDSLRVSILSEALPYIQSFSGRKIVIKYGGSIMEEEKLKKAFFRDIALLSTVGVCPVVIHGGGAEINSWLNKLEISPEFENGLRVTDQKTMEIVEMVLMGRVNKHIVRGINKTGSLAVGISGLDGNLIQSRELGDGSHGLVGEVTKINTELLEPLIEKGYIPVISSIGSTIDGISHNINADFVAGEVAAAINAEKLILLTDTPGILKERENPNSLAKQINLKEAREFLEKNVVSNGMRPKTECCIRALAQGVKAAHIIDGRIEHALLLEIFTNSGIGTMINA	Bacteria	Cyanobacteriota	Synechococcales	Prochlorococcaceae	Cyanophyceae	Prochlorococcus	Prochlorococcus marinus	IPR001048	Aspartate/glutamate/uridylate kinase	PF00696	Amino acid kinase family	TIGR00761	acetylglutamate kinase		Cytoplasmic
15480048			59659.9	17629.7							284954			138591					618440		3.3815e+06	1.2084e+06	9.35237e+06		1.83394e+06	9.73655e+06	2.41841e+07	9.34772e+06	1.49759e+06	4.02085e+06	1.64622e+07	1.36016e+07	5.61333e+06	6.71677e+06	1.03627e+07	4.00939e+07	7.87342e+06	1.69632e+07	1.25202e+07	2.0028e+07	42	1	5	2	116	VGSRLLTVQEARDAGILGIDITSVTDKFMKENPGMLRTFIEVTHEANERYRNGKSDMNSMSKASEMKIADMKDTLSGFKFLTPEETKKSMESGNLDAFLKGMGTPGGAVDTSFLPL	Bacteria	Pseudomonadota	Candidatus Pelagibacterales	Candidatus Pelagibacteraceae	Alphaproteobacteria	Candidatus Pelagibacter	Candidatus Pelagibacter sp. FZCC0015								Periplasmic
154908																					1.57234e+07	11264736	1.28847e+06	4916.49				42620.6			783089	973948	1.88796e+06	1.76735e+06	2.12913e+06	4.99614e+06	1.94609e+06	906921	1.68585e+06	674500	23	2	0	0	139	FLIGLGRKTLMNAVSRRLSDIERSRPADSDRSDLCALPPSMASYKVTLVSESEGLNKTIEVPDDQYILDAAEEQGIDLPYSCRAGACSTCAGKITAGTVDQSDQSFLDDDQIEAGFVLTCVAYPTSDCTIKTHAEEELY	Bacteria	Cyanobacteriota	Synechococcales		Cyanophyceae			IPR001041	2Fe-2S ferredoxin-type iron-sulfur binding domain	PF00111	2Fe-2S iron-sulfur cluster binding domain	TIGR02008	ferredoxin [2Fe-2S]		Extracellular
1549133		347455	458160	155918	271891	644073	422194	733465	454081	278300	29092.6	871808	1.35893e+06	764657	611514	451238	262789	28312.3	445178	26359.5	1.60052e+07	1.105e+07	3.11628e+07	6.14254e+06	1.44449e+07	6.62509e+06	1.37789e+07	2.72098e+06	1.10285e+06	2.73677e+06	6.18794e+06	4.33626e+06	5.27141e+06	1.38341e+07	1.11079e+07	2.49526e+07	1.4628e+07	1.58889e+07	1.57394e+07	2.15735e+07	151	4	16	8	328	MAKIYEDNSFAIGNTPLVKLKSVTKNAKATVLAKIEGRNPAYSVKCRIGANMIWDAEKSGKLTKDKTIVEPTSGNTGIALAFTASARGYKLILTMPESMSIERRRVMAVLGAEIVLTEASKGMPGAIAKAKEIAESNPSQYFMPGQFDNPANPEIHFKTTGPEIWDDCDGEIDVLVAGVGTGGTITGVSRYIKQEKGKNITSVAVEPSHSPVITQTMNGEEVKSGPHKIQGIGAGFIPKNLDLSIVDKVEQVTNDESIEMALRLAKEEGLLVGISCGAAAAAAVRLAEQDEYAGKTIVVVLPDLAERYLSSIMFTEVPSGIIQEPVKA	Bacteria	Cyanobacteriota	Synechococcales	Prochlorococcaceae	Cyanophyceae	Prochlorococcus		IPR001926	Tryptophan synthase beta chain-like, PALP domain	PF00291	Pyridoxal-phosphate dependent enzyme	TIGR01139|TIGR01136	cysteine synthase A|cysteine synthase		Cytoplasmic
15492387																					1.00162e+06	615656		138423			334742		121742	295944	1.4899e+06	148405		443339	1.44127e+06	2.41011e+06	1.46341e+06	2.5558e+06	432480	112735	13	1	3	0	700	ERPQEKYQKAAELSLALVKAKELSKDGVDPEGDYEVDEKQRSCILTDQGFAKCEEYLGVNDLYNPQDPWAHYITNALKAKELFIKDVNYIIKNDEAVIVDEFTGRVMPGRRWSDGQHQAIEAKESLKIQPETQTLASITYQNFFLLYPGLAGMTGTAKTEEVEFEKTYKLESTVIPTNQIRKRQDWPDQVFKTEIGKWKAVAKETAQIHRDGRPVLVGTTSVEKSELLSSLLSEEKIPHNLLNAKPENVEREAEIVAQAGRAGAVTIATNMAGRGTDIILGGNSDYMARLKLKEILVPLLVKPDNEHKPPIPKQRSLKAKKGGFSSKVGSNLSKNIPDSSSSLFPCKLDESIENKLSVLSNKLLESWGDRQLSDLELDDKIATAAEKAPTDDNLIKLLRESLSDVKKEYENVLINEEEKVRKAGGLHVIGTERHESRRVDNQLRGRAGRQGDLGSTRFFLSLEDNLLRIFGGDRVANLMNAFRVDEDMPIESGMLTRSLESAQKKVETYYYDIRKQVFEYDEVMNNQRKAVYGERLRVLQGIDLKRQVIGYGERTMSEIVEAYINPDLPPEEWNIDQLISKVKEFIYLLEDLKADDINSLSIEELKNYLQEQLRISYDLKESQIEKIRPGLMREAERFFILQQIDNLWREHLQSMDSLRESVGLRGYGQKDPLIEYKNEGYDMFLEMMTNMRRNVIYSMF	Bacteria	Cyanobacteriota	Synechococcales	Prochlorococcaceae	Cyanophyceae	Prochlorococcus	Prochlorococcus marinus	IPR044722|IPR011115|IPR011116|IPR011130	SecA, C-terminal helicase domain|SecA DEAD-like, N-terminal|SecA Wing/Scaffold|SecA, preprotein cross-linking domain	PF21090|PF07517|PF07516|PF01043	SecA P-loop domain|SecA DEAD-like domain|SecA Wing and Scaffold domain|SecA preprotein cross-linking domain	TIGR00963	preprotein translocase subunit SecA		Cytoplasmic
15494687	53462.2	68695.4				100148				296073					51329				178873		3.36254e+06	5.72649e+06	2.68101e+06	652666	742138	2.18631e+06	1.39313e+06		413429	1.24723e+06		1.1389e+06	429739	1.60776e+06	658451	672300	59458.1		619972		16	1	2	0	992	MTHLMAQETVNGTVVDPDGVPLPGVNVVIKGTNSGTSTDFDGNFTIDVSSSDVLEFSFVGFKNQDVQVGDSTSFNISLEEEASFLDEIIVTGYGTQTRREVTASIVKVDGADIERIAAASSIDAIKGQVAGVDIQSAGGRPGQSPVVRIRGRRSLSASNDPLYVIDGIPVTSSVGGGAIADIAPQDIQSMEILKDAAATAIYGSRGANGVILITTKRGKGNQKTKVSYSGYYGTSEVTNIPTMMNSEQWLNMSREAWRRDADNNFTYAGTTTNDLNVLINGGDGPLIANYNAGVEYDWLDMVLQKGSQTSHNISVMGGSENTQYNAAVGYFKEEAVVPGMDYERINARLNLDHRINDMFKFGMSVTLTQAINNWGSNQVVGQALSTLPMGVPYNDDGSIKFLPANDGIASNPLAEFVPGAYEDERHSTRLFAPIYLQAELADNLRFTSTFGPDIRFTRRGEFRGAATNDNKLGPADAEIENTRESGFTLENLLTYNTEIGPGTLKLTALQSIQEFTRERSKSEVINLPYESQLWYNIGSAAVKGNLSSSLLEWQLQSYMGRVNYDIDGKYLFQASIRGDGSSRLAEGNKWAYFPGVSLGWRINEESFMEDMPFDELKLRLSYGEVGNTAIDPYQTAGGLARSVYSWGGTNAYGFQLDAISNSTLGWEISKTLDFGFDFSLMNGNISGAFDVYQTKTSDLLLQRSLPYTSGYSDVYQNIGATETSGVEFGLNAVIIDNPEGLSFDVNLNLAGYSEKITELAVKDADGNPVDDAGNEWFIGQPVRVFYDYKKAGIYQTSEVSLAQTMEGKNPGEIKLLDYNGDGVISPDDRHVVGTDIPDFYGGLTTNFSYKNWDLSAFFYFRQGHMIESSFHRNNNTLFARYNNMLVDYWTPDNPTNAYPRPQANQERPENATTMEYFDGSYLKLRNLTLGYNVPSDDASKLGMSRLRVYLQGQNLWFASNYDTFDPEIGENDLERGIAPSSSLWSVGVQANF	Bacteria	Bacteroidota	Cytophagales	Catalimonadaceae	Cytophagia	Catalinimonas	Catalinimonas niigatensis	IPR012910|-	TonB-dependent receptor, plug domain|-	PF07715|PF13715	TonB-dependent Receptor Plug Domain|CarboxypepD_reg-like domain	TIGR04056|TIGR04057	SusC/RagA family TonB-linked outer membrane protein|SusC/RagA subfamily TonB-dependent outer membrane receptor, signature region		Outer Membrane
15494857											93368.6			194120										235064			321181	241133	232907	732781	224081	138320	111810	94989.4	139718	284829	331701	154253	380457	187616	6	2	0	0	385	MVLKNNIYGTEQRMPWNNQGGGNEGGPWGGGSDGGKQWGNGGKQSGPPTPPDLDKIINDAKRRFGGLSGFSKGGGSGRLFLIFSLIAAILWLATGFYRVNAQQQGVVLRFGEWVRTSPPGLHYHLPYPIESVLKPEVTRDNRLEVGFREIAGRSNSKRDIADESQMITGDENIVDIDFVVFWRIADAGEYLFNLADPDDTIKVAAEAVMRETIGQTPIQTALTEGRQTIQIDVKNKLQELLNDYVAGIRVREVQLLAVDPPADVIDAFNDVQRARQDRDRLKNEAEAFRNDVVPRARGEGARLIAESEAYQAEVVNRAKGDASRFDQVYSSYLKNKDITMERIYIETMENVFTNVEKIIIDGDSGNGVVPYLPLKELNRSTNQGN	Bacteria	Pseudomonadota	Rhodospirillales	Thalassobaculaceae	Alphaproteobacteria	Nisaea	Nisaea acidiphila	IPR020980|IPR001107	Menbrane protein HflK, N-terminal|Band 7 domain	PF01145	SPFH domain / Band 7 family	TIGR01933	FtsH protease activity modulator HflK		Cytoplasmic Membrane
15506980	2917.71	387001	1773.37			26420.6	1095.84	1478.65	2050.21		77457.5	2438.86	1990.61	664756				18775.4	486578	53332.3	2.33346e+06	9.31916e+06	7.26046e+06	6.55724e+06	1.51553e+07	1.85783e+07	1.94063e+07	2.68087e+07	8.47323e+06	1.34918e+07	1.22597e+07	1.3341e+07	9.62506e+06	1.59831e+07	2.09124e+07	2.38262e+07	1.27726e+07	1.95197e+07	1.28698e+07	1.19191e+07	116	1	14	4	377	MKRRDFITKAGITSAVGLTAAVALSGCDQSEKKETKAPAIQKAKKTINVVSTWPRDFPGLGLSAQRLAARITELSQGSLEVKYFAAGEKVGAFDVFDEVASGNSQAYIAADYYWKGKHPGFAYFTSVPFGMTTVEWNAWIKFGGGQELWDEMSGEFGLKALPCGGTGTQAGGWFNKEINSSEDLKGLKMRIPGLGGTVMSKLGASPVSLPGGQIYENLVSGSIDATEWVGPYNDYFMKFYEAAKYYYTGGMHEPGSCLAMAYNASFWGSLTDHEKALITAACMEEHAAQYEETCAKNGEYLKKLINEHGTQVRSFNDDVWDSFGVASAEVFEETRDHSALAKKIDTKYQSFLKECGNMMAKFEVSYVNQRNRVLGLS	Bacteria	Pseudomonadota	Rhodobacterales	Paracoccaceae	Alphaproteobacteria	Amylibacter	Amylibacter sp. IMCC11727	IPR018389	TRAP transporter solute receptor DctP	PF03480	Bacterial extracellular solute-binding protein, family 7	NF037995	TRAP transporter substrate-binding protein DctP		Periplasmic
1550716																						3098875			4.83216e+06	2.36042e+06															4	1	1	0	293	MNRSKIITATALATVMTAGAAHAEMSISGAYVGQIVDNPGAATSHDVKTNSLYVNYADSLDNGMGLGVAMSITATGIVTTVGVDTGFGSVELGNGGHSAVDDADGSPAEISVDHGPRIAGLSFADGDETGDANSIKYTSPSLSGLTISATRGFDDGTYAPTTSVAAKYSLMGVSLKAGVSSLDVKAAGGTDTDPSFFTAAYSIAGLNLGYAVYDNDVATGDQETQMGVNTSLMGMTVGATFAELDTSTTDTDATLFVVKKSMGPMGFSFEYLELDPSNAASTDTLSFTYSVGF	Bacteria	Pseudomonadota	Rhodospirillales	Rhodospirillaceae	Alphaproteobacteria	Magnetospirillum	Magnetospirillum gryphiswaldense	IPR033900	Porin domain, Gram-negative type	PF13609	Gram-negative porin				Outer Membrane
15510679	18608.8						1604.34					940.602	3548.44							1510.42		967080	1.49921e+06	322453	1113738	1.15992e+06	2.88497e+06	108884	447887	877045	1.35627e+06	1.45771e+06	1.33331e+06	2.09984e+06	3.52409e+06	5.52094e+06	3.1316e+06	6.56668e+06	5.88179e+06	6.0295e+06	96	2	4	1	721	MEGQNKSITFDGREIRLTTGLYAPQAGGSVMIECGDTSLLVTATQTTKKEVADFLPLICDYEEKLYAAGRIPGGFMRREGRPPERATLISRLIDRPMRPLFPSWMRDEIQIVASCLSLDERVPADVLAVTGASIATLLADIPFYGPMAAVRVGLLGDDFILNPSYREIEKGDLDIVVAGSPDGIVMIEAGANQLSEQDTIEAIDFGYEAVSELIKSQEDLLNDLGINQNKPTEPEEDKTLSSYLEKNCTKPIDLVLKKFDQTKEERDIELEKIKLEIQGKIESLKDDNQLKVITSENEKLLHSDFKKLTKKLMRSQIINEGKRVDGRNLEEVRKISASAGILPKRVHGSALFQRGLTQVLSTTTLGTPSDAQEMDDLNPSTEKTYLHHYNFPPYSVGETRPMRTPGRREIGHGALAERAIIPVLPGKETFPYVLRVVSEVLSSNGSTSMGSVCGSTLSLLDAGVPLKSPVSGTAMGLIKEGEEVRILTDIQGIEDFLGDMDFKVAGTEKGITALQMDMKITGLPVSIISDAIKKARPARLHILDKMKEAIDKPQESLSPHAPRLLSFRIDPELIGTVIGPGGRTIKGITERTNTKIDIEDGGIVTIASHDGAAAEEAQKIIEGLTRKVHEGEIFSGVVTRIIPIGAFVEILPGKEGMVHISQLSEARVERVEDVVRQGDEVTVRVREIDSRGRINLTLRGVSQNGGMSYPQPTPTPVAPLN	Bacteria	Cyanobacteriota	Synechococcales	Prochlorococcaceae	Cyanophyceae	Prochlorococcus	Prochlorococcus marinus	IPR015848|IPR004088|IPR015847|IPR003029|IPR001247	Polyribonucleotide nucleotidyltransferase, RNA-binding domain|K Homology domain, type 1|Exoribonuclease, phosphorolytic domain 2|S1 domain|Exoribonuclease, phosphorolytic domain 1	PF03726|PF00013|PF03725|PF00575|PF01138	Polyribonucleotide nucleotidyltransferase, RNA binding domain|KH domain|3' exoribonuclease family, domain 2|S1 RNA binding domain|3' exoribonuclease family, domain 1	TIGR03591	polyribonucleotide nucleotidyltransferase		Cytoplasmic
15512744																		4133.47			1.7574e+06	7.89704e+06	1.12903e+06						122808		285781							82599.4			4	2	0	0	149	IYFNLNISNFSGLSLLIDLTPVRYRRKEITGNFMPLNIEDFDMFATPAFAQAAGGGFAGGLGGFMPLILIFGIMYFLMIRPQQKKVKQHQAMVAAVRKGDQIVTAGGLIGKVTKVNTDNEVEVEISSGVKVKVVQHTISQVLNKTEPAK	Bacteria	Pseudomonadota	Rhodobacterales	Roseobacteraceae	Alphaproteobacteria	Sulfitobacter	Sulfitobacter sp. SK011	IPR003849	Preprotein translocase YajC	PF02699	Preprotein translocase subunit	TIGR00739	preprotein translocase subunit YajC		Cytoplasmic Membrane
15514644				528864		47522.1			87339.7					131219	102942						382957	1.19664e+06	2.0999e+06		306010	427783	565024	85263.4		188999	818639		179234	312306	183462	1.76514e+06	1.04351e+06	1.63698e+06	849070	6.22608e+06	9	1	2	1	729	TTIYAQESSEDMDLEELEEIVLVGGGVIDLAEDRKTPVAVSTITGEEIQKKIGTQDITMTLANTPSIYVAGQSGAFGDTRIAVRGFGQDNTAFMLNGQPINGMEDGKMYWSNWSGMNDIANVVQIQRGLGASKLAISSVGGTVNFVMRSTSKQQGGFAYAGFANDNYLKTTFSYDTGENDNGWSTSFLLTHWQGDGYAEGTFGQGQTYFFSLGYKMNDKHNFNFLMTGAPQWHDQNFTKSIATYLDKGRKYNNNYGYYGDRYLTERRNFYHKPVFNLNWDYTIDDKSSLSTVLYASTGNGGGTGGRGQRIRTDEGYIDYDAIYAYNLSTSGAGGNYAAEGGYVTRASMNMHNWLGAVSNYETQLSDNLTFNVGVDLRTYYGEHFRIVENFHGLTSWQENIRLRDQNNNHQTYGTYGTYKYVVATESMGANPWEATFNNFDEDQKIAYSNDERISYGGLFTQLEYVNDDFSAFFQGSVSQTMYQRWDHYQYADQSLIDGTSSQWTGEALPDGITDGVKSEKADNFGYNAKAGVGFGLGENGQAYVNAGYYSRAPYFDNIYLNYTNQINPNTSNETIIGLEAGYIYEVPNFSARVDLYRTSWADRVTSSFYVDDDVVFFNISEGVSQLHQGVELSFSAKPQEDVPYTLKGFLSVGDWIYEGDAITRLQDEDQNVISTETVDVDGGKVGDAAQFSAGLGLDVDLAERLSFDTDVRFYDDLYANVGAVKENLE	Bacteria	Bacteroidota	Flavobacteriales	Flavobacteriaceae	Flavobacteriia	Flavivirga	Flavivirga eckloniae	IPR012910	TonB-dependent receptor, plug domain	PF07715	TonB-dependent Receptor Plug Domain				Outer Membrane
15515336											132533		5103.07		8412.07						1.79328e+07	1.10814e+07	1.29465e+07	2.15705e+06	2.85518e+06	1.25701e+07	2.0851e+07	2.62645e+06	1.39437e+06	8.93385e+06	3.64432e+06	2.8002e+07	2.2998e+07	2.34808e+07	2.07259e+07	50500128	3.28326e+07	2.60277e+07	1.78177e+07	5.62731e+07	24	1	2	1	250	MFALTAVALLGVTGVANADAMLAQDDFVGISFWVISMGMLAATAFFFMEAGNVASGWRTSVIVAGLVTGIAFIHYMYMREVWVSTGDSPTVYRYIDWLITVPLQMVEFYLILAAIGKANSGMFWRLLLGSVVMLVGGYLGEAGYINATLGFIIGMAGWVYILYEVFSGEAGKAAAKSGNKALVTAFGAMRMIVTVGWAIYPLGYVFGYLTGGVDAESLNVVYNLADFVNKIAFGLVIWAAATSSSGRRAK	Bacteria	Pseudomonadota	Candidatus Pelagibacterales	Candidatus Pelagibacteraceae	Alphaproteobacteria	Candidatus Pelagibacter	Candidatus Pelagibacter ubique	IPR001425	Archaeal/bacterial/fungal rhodopsins	PF01036	Bacteriorhodopsin-like protein				Cytoplasmic Membrane
15515942	52891.6		24840.2		60088.6	42155.8	39850.1	53720.9		39152.6		16767.6	86484.6				358229			18954	10724.1	1.92359e+06		62629.7		9933.84	27244.9	120362			78048.5	46030.4		16635.1		22005	8961.63	33829.2	60568.2		8	1	2	0	931	MLQKSALGIQMYAKALDPQVPELIRGLNILSILEIFMTVVVGQDTAKTRRTLNVGSKSIAYYSIPAAQAVGLGDFSRLPAALKVVLENMLRFEDGKTVSVDDIKAFAEWGAKGGKNPREIAYRPARVLMQDFTGVPAVVDLAAMRDGIVALGGDPEKINPLNSVDLVIDHSVMIDEFGTPRAFQMNVDREYERNMERYTFLKWGQSAFNNFRVVPPGTGICHQVNLEYLSQTVWTDQDQNGQEVAYPDTLVGTDSHTTMVNGAAVLGWGVGGIEAEAAMLGQPISMLIPEVVGFELTGAMMEGTTGTDLVLKVVEMLRARGVVGKFVEFYGAGLDNLPLADRATIANMAPEYGATCGFFPIDDETIRYLHATGRDEDRVALVEAYAKENGFWRDENYAPIYTDTLHLDMGTIVPAISGPKRPQDFVALTEGQNAFRREMEETFKRPMGKKIAVAGEEYTMESGKVVIASITSCTNTSNPYVMIGAGLVARKAAALGMDSKPWVKTSLAPGSQVVSAYLEAADLQKDLDAVGFNLVGYGCTTCIGNSGPLQPEISAAISEGDLVATAVLSGNRNFEGRISPDVRANYLASPPLVVAYALAGTLDINLATDVIGQDRDGNDVYLKDIWPTTQEVAEMVEATVTREAFLSKYADVFKGDEKWQAVDVTNQKTYDWPAASTYVQNPPYFQGITMETHKITDLEDAKVMAILGDMITTDHISPAGSFKDTTPAGKYLTERQVSPREFNSYGSRRGNHEVMMRGTFANIRIKNEMLDGVEGGYTLGPDGSQMAIFDAAMAYQEQGTPLVIFGGEQYGAGSSRDWAAKGTALLGVKAVIAESFERIHRSNLVGMGVIPFEFTGGDTRKSLGLKGDETVSIRGLEGVKPLQEVPAEITMSDGSVKSITLKCRIDTEVEIDYIENGGVLHYVLRNLAKAA	Bacteria	Pseudomonadota	Rhodobacterales	Paracoccaceae	Alphaproteobacteria	Planktomarina	Planktomarina temperata	IPR000573|IPR001030	Aconitase A/isopropylmalate dehydratase small subunit, swivel domain|Aconitase/3-isopropylmalate dehydratase large subunit, alpha/beta/alpha domain	PF00694|PF00330	Aconitase C-terminal domain|Aconitase family (aconitate hydratase)	TIGR01341	aconitate hydratase AcnA		Cytoplasmic
1551761																	48577.6				686386	2.63467e+06												23133.4							4	1	1	0	513	MQLNASEISDLIKKEIEGFDFSAEARTEGTVISVSDGIVRIHGLADAQFGEMLEFPGNTFGLALNLEQDSVGAVVLGDYLHISEGDTVKCTNRIMEVPVGNELLGRVVNPLGEDLEGKGEIKASASRPIEVVAPGVIDRQSVDQPIQTGIKAIDAMVPIGRGQRELIIGDRQTGKTAVAIDAIINQKDTGVKCIYVAIGQKASSIAAVVRKLEEHGALAHTIIVSASASDSAALQYIAPYAGCAMGEYFMERGEDALIVYDDLTKQAWAYRQVSLLLKRPPGREAYPGDVFYLHSRLLERASRVNADYVEKVTNGEVKGKTGSLTALPIIETQAGDVSAFVPTNVISITDGQIFLETDLFNSGIRPAINAGLSVSRVGGAAQTKAVKKLGGSIRLDLAQYRELAAFAQFASDLDAETKAQIDRGIRVTELMKQAQYSPLNVAETATSLFAANSGALDDVEANKVVAFEAALLAYMNTSQKDLMDSINESGDYNDDIAAKLQAAIDDFKANNTW	Bacteria	Pseudomonadota			Gammaproteobacteria	Candidatus Pseudothioglobus	Candidatus Pseudothioglobus singularis	IPR004100|IPR000194|IPR000793	ATPase, F1/V1/A1 complex, alpha/beta subunit, N-terminal domain|ATPase, F1/V1/A1 complex, alpha/beta subunit, nucleotide-binding domain|ATP synthase, alpha subunit, C-terminal	PF02874|PF00006|PF00306	ATP synthase alpha/beta family, beta-barrel domain|ATP synthase alpha/beta family, nucleotide-binding domain|ATP synthase alpha/beta chain, C terminal domain	TIGR00962	F0F1 ATP synthase subunit alpha		Cytoplasmic
15517738																									443429						6.85007e+06	1.13994e+06	224749	167211	424206	711586	327570	628923		770684	10	2	0	0	318	NLGGKMRYLKHLVSIIAALTISSAVFANEIKMGKADWDTGYFQAEIYKAALEKMGYKVSGPTVMKPQVFYVAATSGDVDLWVNGWFGTHDGYISESKGKVKPVGYVMKGGGAQGYLIDKKSADKFGIKSVMDIKKHAKEFDSNGDGKADMVACPPGWGCEKQITKHFDELGLGEFINPVKADYSASMADAVSKYKNGKSILFYTWTPNWTVGALKLGKDVVWIEVPYSKTKPTKIANATKSKVNLGFGADDIRPAANVDFLKANPKVEKMLKKASIPLGDIAAQNLKMNKGEKSEKAIKKHAAEWIKANQSTFDSWIK	Bacteria	Pseudomonadota	Candidatus Pelagibacterales	Candidatus Pelagibacteraceae	Alphaproteobacteria	Candidatus Pelagibacter	Candidatus Pelagibacter sp. IMCC9063	IPR007210	ABC-type glycine betaine transport system, substrate-binding domain	PF04069	Substrate binding domain of ABC-type glycine betaine transport system				Periplasmic
15519467	150192				138273	260308						174236			171648	225536	35317.7				1.06048e+06	5.07347e+06	611604				154234	1754.35	111194	182732	127319				206521	111227	205582	50993.2		222238	7	3	0	0	455	MKTMKTFKKIIGLFILSISLFTSCQDEDQEFGVLKVPTNITLNYEVLGQDSDNPNGDGSGIVSFSATADDAITFIYSFGDNTDNASAPNGNSSHRFTRTGLSSYNVTVTASGLGGVTSSKSINIEVFSAFDDIEAKSFLTGAPISQDSDGLDVIDISSPATKTWYLDDSKTGHLGVGPSLAFDIQIYGAPREYYYPSFFSAAPGTFCGNDGDCFCDDELIFTLNPDGSMDYLLDNKGTTFFNGNAAHQAIAGGAGGGDACLDFDTSTVSNVSFAPGSEDWSLVADPSFESRGTQMNFSDSGFMSYYVGSSSYEIIEITETELYVRTLDAADPNLAWYHKFTSTPGGGDSDDEYVFTDLVWEDDFNTDGAPDSSKWTYDLGTTDIFGNNGWGNQEAQSYTDNAENVIVEGGSLKITAKKEGNDYTSARIKTQGLYDFTYGRVEVRAKLPSAQGTWP	Bacteria	Bacteroidota	Flavobacteriales	Flavobacteriaceae	Flavobacteriia	Winogradskyella	Winogradskyella sp. HaHa_3_26							3.2.1.39:1	Outer Membrane
15520016																	6763.35	2895.44		2066.11	206757	1.23578e+06	308105			297066			192023	738991	451347	511801	450529	868009	476357	1.29318e+06	801724	636102		1.23555e+06	8	2	0	0	183	YFFNGIDTETNGLDIVATMREDVANGSLLLKAALNFNDTEVTNKGELETPAELAAYTSSLLLGRANTVRYESSSPSENFQFSATLQRPTSTLMMKLNRWGEVTIPASTVEREQVLSSKFTVDMEYSFQVNSQVRVALGANNLFDVYPDKTIKRNSFNGIFQHSGYSPFGFNGRYLYTRLDMTL	Bacteria	Candidatus Neomarinimicrobiota					Candidatus Neomarinimicrobiota bacterium								Outer Membrane
1552075	48825.7					261823		166308	146703	542190			81843.5		34417.6	15630.1		32043.9				2.64113e+06	177244	445087	69638.5		2.05434e+06		455098	252221	190279	2.14471e+06	1.61278e+06		1.13773e+06	1.11912e+06	496593	1.77307e+06	1.24402e+06		20	4	0	0	409	MSKLNKALMATTAIAFAAGLAMPAAAKKKDPSKAPKVVSSGKKMKLKLYGQIARTASITDDGSGTGFENSENGSTSTRMGVKAAGKINNDLKLKLRYEWNMRSAHENNQLDNVSSDNDFDIRHADIIFSHKRFGTLFFGRGDGPGNSSSQTDLSGTGTGGLGGGEHWDFQNARFVETSSSANGGGRATTRVGRVFNNMDATSRNNRIRYDTPSIYGFQFRAGVVEQDGYEFALWYKGKVAGMKIKGAVNYSHNKQGAFPGATQAGVTNTDTEISIINGSVSVLTPWGIGVSGAAGTNDRDQIIGGTAVANVGKDPFFWWACVFYRAKFFELGETRFRYGFQTTVDNQNEGDIGQAHGFTIVQQIKSTGSDLFAGYRHVSVDRDAAGGTAGAEIDFEDQDIWVLGFRARF	Bacteria	Thermodesulfobacteriota	Desulfobulbales	Desulfobulbaceae	Desulfobulbia	Candidatus Electrothrix	Candidatus Electrothrix sp. GW3-4	IPR033900	Porin domain, Gram-negative type	PF13609	Gram-negative porin				Outer Membrane
15524673			76789.9	135890		91265.3				12289.9	815912			47881.4		322868		1915.46	191651		2.80716e+06	2.54888e+06	7.03434e+06		3.92718e+06	6.17157e+06	6.8794e+06	1.89041e+06	1.1334e+06	3.52493e+06	6910865	1.13691e+07	5.37329e+06	4.36786e+06	6.94341e+06	1.16515e+07	3.86341e+06	1.58201e+07	1.05291e+07	2.71367e+07	70	1	9	4	338	MLKLVTKITAAIALVSITLFGSASAKTLKIETHFTASSPNGEVAAQFAKNVEKFSGGSLKVQMFYSSSVTGKSAEVFNSAQTGIIDCDMTGAGYQTGKNAAFQFAGDVMGGYDNPYQQYEFLNFPGAQEAVDALYNKYGMTLIGWWIPGHESLISSKPIPDVASIKDFKFRSPPGMESMIFTALGAKPIVMDFGEVPTALQTGLIDGADYSSLATNYAGGHYEQNKYATYPGFHSMPADHLACNTKVWKKLKPHERGAMKAGIEIAGRTITSLVERKNAEAVKALNEMGVTLHDWSREDRLKFRQAALAAWEEWKTKSPEAAALIEIHKAYMKANGIM	Bacteria	Pseudomonadota	Candidatus Pelagibacterales	Candidatus Pelagibacteraceae	Alphaproteobacteria	Candidatus Pelagibacter	Candidatus Pelagibacter sp. FZCC0015	IPR018389	TRAP transporter solute receptor DctP	PF03480	Bacterial extracellular solute-binding protein, family 7	NF037995	TRAP transporter substrate-binding protein DctP		Periplasmic
1553152														264260			29154					2.25955e+06	232752	43591.5		96699.9	705637			342827	317769	730518	528770	609420	801000	1.27322e+06	680918	617852	1.03323e+06	1.67599e+06	19	1	3	0	307	AVPWGTCQDKVINLAIAGDPVAFSYVGSRTLKGLAENGHILETNIPASQQAMYQPGILNTVTHMGKTWGFPHAFSTKALFMNCGLLEKAGVACEGPQTWDELYSMAEAVTKNVDGAAGIGLAGKDFDNTMHQFLNYLYSNGGQVIDPMTNEITLNSSNTVETLEFYGKLANVAQEGPLAWERSQLTELFNDEKIAMYINGPWGRGQHKEGLDVKTVRIPAGPQGSQGTLLITDSVAVFSNTGVEKEAMELASIITSGDSQYSLDTDWGLTPIMQYPQIGNEAPYNEDYWMMFIDAIGDRPQSVSRLY	Bacteria	Pseudomonadota	Rhodobacterales	Roseobacteraceae	Alphaproteobacteria	Falsihalocynthiibacter	Falsihalocynthiibacter arcticus	IPR006059	Bacterial-type extracellular solute-binding protein	PF13416	Bacterial extracellular solute-binding protein				Periplasmic
1553452					920.444				1228.57										32194.4		2.03973e+06	2.39005e+06	1.78925e+06	398325	325868		406395	204799	360060	1.05754e+06	2.74837e+06	2.91295e+06	1.75463e+06	3.48646e+06	5.23663e+06	7.63165e+06	2.7071e+06	9.67957e+06	6.08851e+06	3.8669e+06	51	5	1	1	257	KLTIRMGIMNNKYLLNLINITVSFEGFLALNELNLNLKKGELRAVIGPNGAGKTTFLDVITGKVKPTKGEVLFKGKSLVGRKEHKIARLGVGRKFQSPRIFENLTVKENLEISVTTPKSPLNLINKSIKDEQLNEIERLMKIVNLAQKVDSKAGSLSHGQKQWLEIAMLVGQKPDLMLVDEPVAGLTDEETDLTADLLKSLSGENTVVVIDHDMEFIRRLNSNVSVLNQGTVLCEGTMETIQKDKKVIDVYLGRPED	Bacteria	Cyanobacteriota	Synechococcales	Prochlorococcaceae	Cyanophyceae	Prochlorococcus	Prochlorococcus marinus	IPR032823|IPR003439	Branched-chain amino acid ATP-binding cassette transporter, C-terminal|ABC transporter-like, ATP-binding domain	PF00005	ABC transporter	TIGR03411	urea ABC transporter ATP-binding protein UrtD		Cytoplasmic Membrane
15535072	7.62075e+06	22619.5	1.3603e+06	32043.2	48127.2		198830			31539.5	84559.1	34339.5	110067			18694.5					8.17635e+06	1.52941e+07	3.80823e+07	673767	7.73428e+06	1.85315e+07	3.28385e+07	1.47287e+07	2.43789e+06	8.63139e+06	2.23313e+07	1.89454e+07	7.62093e+06	9.49095e+06	1.65802e+07	5.5188e+07	1.3326e+07	2.62438e+07	2.26105e+07	3.33692e+07	122	1	10	6	295	MKKIISFILGCFVALNLSVSVANSAANQVRVAYFLEWPSPNLEDMMKKNFAKALGVPVKWTNFTNGGAMTDAMLAGDIDISYSQGLVPFINAVKSKAPIKLVDIAMEYGMGGTTCVTSNASGITKANATELEGKKVAVPLGTMAEYVFDESMKVVGADRKKMDIIQMDPEEGAAALVSGDVVMACLFGGNSIKAATAVGSRLLTVQEARDAGILGIDITSVTTKFMKENPGMLRTFIEVTHEANARYRAGKSDMNAMSKASEMKIPDMKETLSGFKFLTPEETKSSMESGNLDAF	Bacteria	Pseudomonadota	Candidatus Pelagibacterales	Candidatus Pelagibacteraceae	Alphaproteobacteria	Candidatus Pelagibacter	Candidatus Pelagibacter sp. FZCC0015	IPR015168	SsuA/THI5-like	PF09084	NMT1/THI5 like				Periplasmic
15540105																2616.93					615221	931975		86448.3		1.13756e+06	506393	8185.82		372757	619213	748246	481138	228376	270645			99226.9	141685		6	1	1	0	332	MKRYYDKDADLNIIKGMKVAIIGYGSQGHAHANNLKDSQVDVAVGLRAGSNSAKKATDVGLNVMTVEESTAWADLIMILAPDEFQEKIYNESIEPNLKEGAILAFAHGFNIHFELIKPRSDLDVIMVAPKAPGHTVRSEFVRGGGIPDLIAVNQDASGQAKDIALSYASAIGGGRTGILETTFKDETETDLFGEQAVLCGGTTALVQAGFETLVEAGYEPEMAYFECLHELKLIVDLMYEGGIANMRYSISNTAEYGDVTRGPRVVNSDTKNAMKKILNEIQNGSFAKEFVQNVSSLPEKREVQKQHKIEEVGASLRSMMPWINKIVDKSKN	Bacteria	Pseudomonadota			Gammaproteobacteria		Bathymodiolus septemdierum thioautotrophic gill symbiont	IPR000506|IPR013116	Ketol-acid reductoisomerase, C-terminal|Ketol-acid reductoisomerase, N-terminal	PF01450|PF07991	Acetohydroxy acid isomeroreductase, catalytic domain|Acetohydroxy acid isomeroreductase, NADPH-binding domain	TIGR00465	ketol-acid reductoisomerase		Outer Membrane
15543778																							448322		1.46387e+06	2.01552e+06	2.00318e+06	693389		321389	515846	550926	81462.3	908208	862951	674593		661678	881720	1.31764e+06	24	2	3	1	469	MKKLYVVIVAVLAHLMFISSASAQPTNSNQLSDPRVRQALCMAIDMKTIGETLFEDQIIVADSLLPNGPLKSPNLPDYSYNPEKARQLLAEANWDSNRELDMVFYYGDQLTADFMAAIQAYFADVGVKMTYRLLQGDVGAQLNSVPEDGVNGPAAVDYDLGYGARAAIAMQEYYNTFKTGLNPQTPGDATMDSLIEKINSSADPAVLKPYFVEIQDYQMEQVNICPLYYQKLFIYESTKVDRNGGAYGNAQYNYNWGITDWNVSGGTMQTNTGPVEFFEQPWYNLGLWIHNKVVFDRLLVADGALQPIGCSACESYELSSDGMSLTFKLKDGLTFHDGNDVTVEDVAWSIRTAMKAPQMHALIGNTVGSIKGADAFKDGSTDDVSGIKYNIADRVISLELTKIDPNILTTFSQFAILPKHLLDDVDPLKFQQSDFWQMPIGSGAFKITEVKMNDFAKFEPFDGYHGGKA	Bacteria	Pseudomonadota			Alphaproteobacteria		Alphaproteobacteria bacterium	IPR000914	Solute-binding protein family 5 domain	PF00496	Bacterial extracellular solute-binding proteins, family 5 Middle				Periplasmic
15547407	529479	604883	651313	1.04935e+06	359739	865182	221460	867757	9104.05	671458	6.14015e+06		622.44	858817	5010.52	87036.4		95956	1.6754e+06		7.27383e+06	1.78956e+07	1.23853e+08	2.57514e+07	7.17211e+07	1.1027e+08	1.24099e+08	3.97593e+07	3.43302e+07	7.05578e+07	7.84388e+07	6.85968e+07	4.21967e+07	1.01406e+08	1.20276e+08	2.10695e+08	8.52872e+07	1.80699e+08	1.04384e+08	1.49286e+08	361	1	18	3	258	PLSAKERFTALTSGEIDVLARNTTWTLSRDADIGLTFVGVNFYDGQGFMVRKNSGINSVNDFKNGISACTNTGTTTELNMRDFFNSKNIQYEPIAFEKADEVVQAYDAGRCDTYTTDKSGLAAQRTKMSNPDEHKVLPETISKEPLGPVVRQGDSVWEDIVRWSLNTMIEAEEYGVNSSNASSLKDSENPAIKRLVCSEGELGAAFGLDNEWSLRIIEQVGNYGESYKKHIADTGILPNRGPNQLWTKGGILYVPPAR	Bacteria	Pseudomonadota	Candidatus Pelagibacterales	Candidatus Pelagibacteraceae	Alphaproteobacteria	Candidatus Pelagibacter	Candidatus Pelagibacter sp. FZCC0015	IPR001638	Solute-binding protein family 3/N-terminal domain of MltF	PF00497	Bacterial extracellular solute-binding proteins, family 3				Periplasmic
15548313	74952.6	27376.1	474781	155328		3641.04	1018.2		2310.63		409938		1509.04	439918				16775.4	170155		1.15478e+06	1.4724e+06	4.60758e+06	286565		873426	1.91176e+06	237796	596849	2.70737e+06	2.60156e+06	1.51637e+06	205941	1.39241e+06	2.86128e+06	4.93391e+06	1.51685e+06	3.95172e+06	3.73132e+06	4.36672e+06	22	1	3	1	441	EGLIDGQDASTYGWDLDEDVEGTGYLPYSADRGWARSGLETVLKEDGRNLIIHAGNGLNLFGGSVYISGQIRDGGRTNRAGLDPRRQYFAGMDDKEYAFDRENHRIGAGSFEQVSLMFNGSFPMERGGTFYAFGGMNSRDGESGCYYRRAQDNRTLRAWYPDGFLPLISPTLTDTSLAVGMKGIMDGMVFNGMAYDFSVTTGSNEFSWGMKNSHNATAGTGPNQQSEFDLGTLGYSQTTVNFDLSTQVEMGGFEGPVNLAMGAEMRMENYEITAGEEAGYADYGYDVLDGPNAGASAAVGCQCLPGLAPANEQDRDRDAFSLYAEMGGNLSEDLSLDIALRTENYSDFGSTTNGKVAMRYEIEEGVAARGSFSTGFRAPALQEAYFSSIATNFIDGVPLEVGTFPVDTEAARALGAKDLEPETSENLSLGMTYKDDKFSLS	Bacteria	Candidatus Neomarinimicrobiota					Candidatus Neomarinimicrobiota bacterium	IPR000531	TonB-dependent receptor-like, beta-barrel	PF00593	TonB dependent receptor				Outer Membrane
15548318				15213.6		65302.8		101702				64065.6	100193								2.96601e+06	2.9612e+06	1.32184e+06	965989	391760	335908	520100	107538	336391	692124	731722	1.1315e+06	830296	2.6361e+06	2.89127e+06	5247668	3.69184e+06	5.69509e+06	4.95188e+06	3.55548e+06	40	1	3	1	218	MGNITAKLVKDLRDKTGAGLMDCKKALSETDGNVEKALEWLRKKGIASAEKKSGRVAAEGSIGSYIHTGSRVGVLLELNCETDFVARGDIFQSLLKDVSMQVAACPNVEYVSIDQIPKDIVEKEKQIEMGRDDLSGKPENIKEKIVEGRIAKRLNELVLLSQPYIKDSALTVEDLVKQAAAKIGENIKVRRFTRYTLGEGIEKNEMDFADEVASLKSK	Bacteria	Cyanobacteriota	Synechococcales	Prochlorococcaceae	Cyanophyceae	Prochlorococcus	Prochlorococcus marinus	IPR014039	Translation elongation factor EFTs/EF1B, dimerisation	PF00889	Elongation factor TS	TIGR00116	translation elongation factor Ts		Cytoplasmic
15552910								2589.79	44445.8							9252.99	3961.52	31390		5080.55		564566		55952.2		1.11329e+06	2.0852e+06	496708	666034	825629	1.08387e+06	2.50709e+06	1.02147e+06	221304	1.4515e+06	338339	122076	1.20775e+06	521041	858975	15	1	2	1	488	NGNMKRRDFLKNAGMLGLGAGCLGTMGTMSRKFIPQAHAGSHGIDWRGDMMDWLKDVSSPFRGQTVSLATESTPPSNAINTTLKPFFEEVTGIKVNIEVLPLEQVLQKLTLDVASGLGTYDTYYLDQSWMAAFRGDAEDPRELYAANPTLAMPNYNFDDFLGPLVDGISMYDGTMVGVPYDIPVFIMMYRDDVYKELGLSVPKTFDQYMSNAQKIQVAKLGHLNPDGRPIYGTNGQMKSGHYSLECDWTMFAWAFGGSITNPDGSFAGNDANGLAGMDYWTKLKEYMPSGVTSWTWDGQGQDILQGGSAQTISWGEFFPWWDSDESNVQGKMMAAACPAPASPLRATGDCGYGEIPGVAHQGGSSLAVSKYSKNKDAAWLFAQWATSYETQVYITALGGGTGPTRSAVYDDERVKANNRSGNGTTRHLDVVRDAIFNDMGSEPDLPEWADMSSNMIPIELGRYFAGEYGSAKDCLDTIAKNFNKTVGV	Bacteria	Pseudomonadota	Hyphomicrobiales		Alphaproteobacteria			IPR006059	Bacterial-type extracellular solute-binding protein	PF01547	Bacterial extracellular solute-binding protein				Periplasmic
15552995	699709	111487			65103.8		11425.6	42352.3	36697.6		91151.8			80199.1	18658.6	20343.9			400048		328187		178806	135219	395572	72797.3		37431.9	281395	14273.7		46207.9	468862		76539.2	3.9435e+06	482465	106706	2.12281e+06	244488	14	1	4	1	461	LNINGVSDYAASADQVTSVTQFSDVYPTDWAYQALANLVETYGCVAGYPNGTFRGNRAMTRYEAAALLNACLDRVTEVTDELKRLMAEFDAELAILKGRVDGLEASVGELEATQFSTTTKLKGVSYWALGATTFDGSDENEALTLNYDLRLALKTSFTGEDMLTTVLRAGNFATSSFQTAPLVNQEYAWGPSGNTVKIGRLYYTFPVGDDLTVSAGPVIRTDDAGMYAGYATFYPSDLLVDFFTYGGAWGTNNLSGQGQGAGAVYTFGDSGFSASGNYVARNGADSSGGIGTSESSSTSSWQLFYGGEAFGGNLLAQVGYAYEQNMAGSTTFATGAGTDAMASGDGEGYSVAAAWKPEESGFIPSISGGYSSFDPEGSSEEVEGWYVGLEWSDVFIEGNSFGAAIGSAPNTGDDDDNTIWEVFYSMAVTDNITITPAIYGSDSDEAGNDTFGGLVKTTFSF	Bacteria	Cyanobacteriota	Synechococcales	Synechococcaceae	Cyanophyceae	Synechococcus		IPR001119|IPR007049	S-layer homology domain|Carbohydrate-selective porin OprB	PF00395|PF04966	S-layer homology domain|Carbohydrate-selective porin, OprB family	NF033921	iron uptake porin		Outer Membrane
15563776	9168.66	110246	8113.85	12535.8	2430.08	37978		51618.4			90297	1448.24									3.59589e+06	767008	7.03449e+07	2.00187e+06	1.39532e+07	1.12189e+07	2.62685e+07	8.93838e+06	1.05178e+06	6.2291e+06	1.37787e+07	1.29834e+07	1.11171e+07	1.75368e+07	2.73216e+07	5.49835e+07	1.969e+07	4.97007e+07	2.13924e+07	1.90746e+07	177	1	11	2	637	MGKVVGIDLGTTNSCVSVMEGGKPTVIANAEGFRTTPSVVAYTKNQDQLVGQIAKRQAVMNPDNTFYSVKRFIGRRVDEVNEESKEVSYGVEKAGSNVKVKCPILDKQFAPEEVSAQVLRKLAEDAGKYLGETVSQAVITVPAYFNDSQRQATKDAGKIAGLEVLRIINEPTAAALAYGLDKKSNERILVFDLGGGTFDVSVLEVGDGVFEVLSTAGDTHLGGDDFDKVIVDHLAETFKANEGIDLRQDKQALQRLTEAAEKAKVELSNATQSEINLPFITATPEGPKHLDLTLTRAKFEELASKLIDRCATPVEQALKDAKLSSGELDEIVMVGGSTRIPAVLELVKRITGKDPTQTVNPDEVVAVGAAIQGGVLAGEVKDILLLDVTPLSLGVETLGGVMTKMITRNTTVPTKKTETYSTAVDGQTNVEIHVLQGEREMASDNKSLGTFRLDGIPPAPRGVPQIEVTFDIDANGILSVTAKDKGSGKEQSISITGASTLSDSEIDKMVRDAEANASADKEKREKIDLKNQAETLVYQAEKQMGELGDKVDADAKTKLEEKRLKLKEATEKDDYDAMKTLLEELQQELYTVGASVYQQEGAAAGAGAPGGDAGAGANAGGGEASDDVIDAEFTETK	Bacteria	Cyanobacteriota	Synechococcales	Synechococcaceae	Cyanophyceae	Synechococcus	Synechococcus sp. KORDI-100	IPR013126	Heat shock protein 70 family	PF00012	Hsp70 protein	TIGR02350	molecular chaperone DnaK		Cytoplasmic
15563977	24379																					534853	1.19994e+07		573010	76399.7	233520	80418.1	180222	123345	104655	789702		146654	590324	504010		334308	433686	518406	7	1	1	1	173	MFDAFTKVVAQADARGQFITTSEIDALAAMVSDSNKRLDAVNRISSNASTIVASAARQLFAQQPALIAPGGNAYTSRRMAACLRDMEIILRYVTYSAFTGDASVMEDRCLNGLRETYLALGTPGASVASGVNLMKETALSMILEAGTYCSSGDCTNIANEIGTYFDRAAASVA	Bacteria	Cyanobacteriota	Synechococcales	Synechococcaceae	Cyanophyceae	Synechococcus		IPR012128	Phycobilisome, alpha/beta subunit	PF00502	Phycobilisome protein	TIGR01339	phycocyanin subunit beta		Cytoplasmic Membrane
15564062		395604	1.11304e+06	199019						41862.2	33809.5				456921				108749	32275.2	6.43537e+06	1.54613e+07	433197	224857	29591.5	352157	231451	13441.6	140617	129222	215895	640758	354425	166415		688345	649232	401845	504038	1.65774e+06	12	2	4	0	709	MKNSFTVVVALACAASVSAAQAQQSNEQSSIETVLVLGTKQAYRGQFDTLETPQVDLELNQQLLQQAGALDLNQALDLSASVARQNNFGGLWNAFAVRGFVGDENLPSNYLVNGFNAGRGFGGSRDLSGVESVEVLKGPRAALYGRGEPGGTVNLVTKRPTFDKSGSVEVAASRFNAIRTDVDYTTPLSSDLAIRLVGFYEDAESFRDTIETRRIGASPSIAWRVNDRSELIYEMEFSDQEVPFDRGVLAVNDQLGAISRTTFLGEPGDGPMKAEVLGHQLEYSYSFSDEWSVRLGYNSRDTELEGFSTEPELSGSRQLLYRDSETLTRQRRYRHYDASYTVFRGELEGQFQLGDAEHRIIIGLDSDDFENDQVFRRVRSPSLASDPSLEQLQAINIFNPVYGQYVLPEPGPQADRVETQESTGIFFQDQISLSEALQIRVGGRFDDYDQKLVNRRSNSTATSSESRFSPQFGLVYRSSETTSLYVSYGENFRPLSGTDSQGNGFDPNQSASLEAGVKFAMLDGGLDTTISVFRVQQENILVVDDPSAFTYAAAGEAESRGIELDISGTLPGDIELWTSVAYVDAEITNDFFDPNFGRQIEAGASLLNIPELTATVQLAKDLQFNGSPMQVGAGLLHVGDRLGYFGTDFELPSYTTARMFVAYDMTPNLEIRADIDNLFDEEFYVNSFSELWVQPGAPRTWRISARVSF	Bacteria	Pseudomonadota	Alteromonadales		Gammaproteobacteria			IPR000531|IPR012910	TonB-dependent receptor-like, beta-barrel|TonB-dependent receptor, plug domain	PF00593|PF07715	TonB dependent receptor|TonB-dependent Receptor Plug Domain	TIGR01783	TonB-dependent siderophore receptor		Outer Membrane
1556999	348940	362598	23025	621469		293863			7164.59	29417.8		41192.2	2514.19	115097		18181	173943	64569.9	46325.1		1.08139e+07	2.83082e+07	1.47193e+06	807164	1.16873e+06	1.25787e+06	387479	23840.8	652098	301018	518255	192153		325922	58301.8	104960	86166.7	29487.6	100685	414989	25	4	4	0	875	MYRNNKLSLAVSIAMGVSFAGMASAEIEEVIVTATKKSASMQDIPIAVQAMTEEALEEQNVTSFEDYIKYLPSVNAGGRGPGQNEIYIRGAAVDAINISVAESQGSAPNVALYLDEQPVTAGGRNLDIYISDMERIEVLPGPQGTLYGASSQAGTVRLITNKPVIDELAGSFGAGYSSTAGGEDSNKVEAMINIPLIEGKLAVRAAVYSDNRGGYIDNVLSSFTADEAINPTYPGNGTSMDFAAGHVFANGDEVGPDGVTVPVHYATASSSGLVEDDFNDASYQGIRLGAKYLINDDWSALVQFTQQALKTQGVFDYDEALGDLKVARYTEDSLEDEFTQFAWTLEGRVGALDVVYTGAYLDREVSQRLDYTGYSNIGAYISGYQCEYFVGNSDLPKGQGKAYSFDPTLGGDTGVIECGNPANNFGVENENTRMTHEFRVSTDPDEALRFSGGVFYEDADIFHVGNFNYLGSTEAGFAPLDISLNPDFDNADVNSRAVDPSTEFRNDNKRSEQQTAVFGEVSYDLNDNWTVAASARYYDLDYSFTGYGANRYNNRPLFVDDNDPTNDLRPNKTGGRDYAVNLNDLNPINTTDTITKFTVTYTPNEDVLFYVTSSEGYRPPGFNRGAAAAQVYDGSKDCVDKAAKPNGFPGYCIPYVFESDSLENLELGWKLTLLDGDMRLNGSLYQIDWNDIQVSHFDSQNISIFTLVDNGGDAEITGLEMDAVWAVNDNLTLFAAMSYNDTELVAVDPAFAFVVQDTGRVLPLTPEFQGNMRARYNWDMANGMGAYWQLGGKYNGEALNSIVDTADEPNTMQDSYIIMDASAGVTTDAGWGAELYISNLTDERAQLHINRQDFLQRTTTNRPRTIGLRFNYDFN	Bacteria	Pseudomonadota	Cellvibrionales	Halieaceae	Gammaproteobacteria	Aequoribacter	Aequoribacter fuscus	IPR012910|IPR000531	TonB-dependent receptor, plug domain|TonB-dependent receptor-like, beta-barrel	PF07715|PF00593	TonB-dependent Receptor Plug Domain|TonB dependent receptor				Outer Membrane
15570577			6143.02		4429.68					5573.02			34910.4	19635.8				80252		19565	988598	196419	319280			1.33384e+06	1.50371e+06	1.31178e+06		12841.9	1.4264e+06	1.22562e+06	1.52711e+06	1.92526e+06	3.75495e+06	5.89486e+06	483193	3.60308e+06	305568	1109124	21	1	5	1	759	MKTSREIALERRKAMSDSGKKAVANSSTTIDRVRTSDDIQFSGLKSSIDTNSTNTAKKHIPTAKMNKKSFSKNFSSKELVIERRKAMSTHGKSAISSSDRTRTEANKKIQLNEIKKTPDKNPDLSNSVNSENKVFNTKIKRMVTQKRKPITNTSRDIVLARREAQSKLGKSASKQNSSAASLARRGDPDLSSREISQRVRELRSKTGATSKKRNGKCRPCGPNKNGSKMNIADASWKVGKSETNSGQTVTGTQANRSLKTTGNEASTCRSVSGTQYLGAEVLNQFCQNQPEYKQPTRSSVTSTSAGNKVTGNEVGRSEKVTGDEPGTCKNVTGTEYSSSNQSKEYCGIVPKNPSKVKHSSTVEGLKVSGSLPGRSALVTGDESGSGHQLTGDQYLGSETNPQGRSLEKVGKYNTLNGNALTGTGVGRSEFVTGNEPGSCKNVTGDEYIGSQQYESFCKSKPKAEARKVGVSLSNNANEISGTLTGRSEKVTGDEPGTCKNVTGTPYAGLDQVEDNCNSDLITELKDKGKIYLGGSSNARLTGIQPGIGGSMTGAGKGACLNPTGTPYVGGDQLGNNCSNHSSEKNYANSERKNLSSWEEFSVNSPSRDKYSDKKRDGVTGNEYENGSKITGPFDMAKDTVTGTEQFRFDKNKNSLLKPKKDLKEFDSSKERVQSRITGEGQSAGLKITGDDWARGNRVTGTEGASARKRNPTRPGMTSAMPVMDIKRNDEMKEPDFLITGSSGNTREGQLVTFSGGARG	Bacteria	Cyanobacteriota	Synechococcales	Synechococcaceae	Cyanophyceae	Synechococcus		IPR020990	Carboxysome assembly protein CsoS2/2B	PF12288	Carboxysome shell peptide mid-region				Extracellular
15574681							51050.5	30080.9	48133	65818.6		70979.5	63430.7	13684.6	38118.7	3042.42	2610.92	10598.5	107979	45913.1	1.00894e+06	2.80208e+06	2.38079e+06	43849.3	431959	156789	145711	91307.3	35433.8	82910.3	155454	60264.8	113478	103615		912815		427643	302000		4	2	0	0	337	MKLKSLLMTAVAGATLASAAFAQDVTLRIQTHYATEHPTGKMLAKWVDDVQTMSGGEISIEMFYSSSVVATVETFDAAINGILDCDATGGAYQTGKNPAFQFVGDIMGGYDTPWQQYSWLYYGDGYEAAQELYNAQGMQLIGWAVYGQESFASSKPISGPEDLVGWKFRSPPGMETEIFEKMGASPIVMDFTEIFTALETGIIDGADASGLANNVGLGLYDIVKHANYPGFHSMPSDHLACNQGVWEGLTEQQRRIIETAWQKLSFQIAMLNEKANTEAAAMLQEQGVTLYDWSTEDKAAFRVAAQAAWDDWATRSPEAAALVESHKGYLRQLGLVK	Bacteria	Pseudomonadota	Rhodobacterales	Paracoccaceae	Alphaproteobacteria	Planktomarina	Planktomarina temperata	IPR018389	TRAP transporter solute receptor DctP	PF03480	Bacterial extracellular solute-binding protein, family 7	NF037995	TRAP transporter substrate-binding protein DctP		Periplasmic
15575748																						1.13315e+06	1.9361e+06	1.37593e+06	1.10969e+06	1.43425e+06	359726	15560.7	171548	435636	85451.5	204817	76424.4	242797	77986.8	895036	96652.5	371364	418099	568034	8	3	0	0	565	MKIKSLALGVAGALALGSSAFAERGSDGNVGIIYWQAPSILNPYLSGGTKDIESSSMVIEALAGYDNNGAMFPRLATEVPTVGNGGISSDLKSITWNLKPGIMWSDGTAFTSADVLFTYDYCMGEAGCYQEAKFEGVTNIEALNDLTVKISFANPTPNPYGPFVGSQTPILQQAQFENCTGTRRQECTEENFGPIGTGAFVVTEFRPNDVIQLKANENYRDSSKPAFATMVFKGGGDAAAAGRAVMETGEYDYGWNLQLAPEVISQMASAGKGQPLAAFGTAVERLEMNMTDPSSSLDADTRSTRKALHPFLSDIRVRKALSMAIDRTLLTEIGYGVAGKPTCNLVPGPELYASDNTECLTQDIDGAKALLEEAGWKEGGDGVRTKDGMRLSVLYQTSTNAVRQDYQALIKEWWTQIGVETELRNLNASVFFGGDPASPDTYQKFYADIEMYTNIFDGTDPQAYLSAYRCGNEPSPENSWAGENINRYCDPAYDKLLDELKMTADLEKRGEIGRKLNDMLTKDSYTIVPLTWRGRVSARSNSLGGVILNTWDTELWNVQDWYRID	Bacteria	Pseudomonadota	Rhodobacterales	Paracoccaceae	Alphaproteobacteria	Aestuariibius	Aestuariibius sp. HNIBRBA575	IPR000914	Solute-binding protein family 5 domain	PF00496	Bacterial extracellular solute-binding proteins, family 5 Middle				Periplasmic
15575805														10497								511237	158272	245432	118217		147536	13560.2		67706.4	114823	138747	97163.3	26802.9	263673	384663	191766	513988	427367	86398.1	10	2	0	0	274	MTKENKSEKKISNLKTVSINNLSHFYGKNENKKQVLNKVNLNIDKGELVLLKGPSGCGKTTLLTLIGALRTCQSGDLTVLNNQLNGASRKTRQILRRSIGMIFQGHNLLRCLTAEQNVQMGADLIKGLTYLQRREIARNWLSAVGLEEHHKKLPNDLSGGQKQRVAIARALSANPKLLLADEPTSALDSVTGREIVTLLRKLAKEQNCSVLMVTHDPRISDMADRILNMSHKESYKNLHLSVCLNSALWFPQVLLLFFAYMIQLHFSNQYLTID	Bacteria	Cyanobacteriota	Synechococcales	Prochlorococcaceae	Cyanophyceae	Prochlorococcus		IPR003439	ABC transporter-like, ATP-binding domain	PF00005	ABC transporter	TIGR02982	ABC exporter ATP-binding subunit, DevA family		Cytoplasmic Membrane
15577447					450790	581567		724765	127316	356082		89796.2	166235		33398.5	27263.2					255545		188583			637262	584198									285471				463669	4	1	1	1	331	MKFLLFKFIAIFSIVLSSLSFSYAADVTMRISLQLPLKSHLGQNLLLFQKEIVKRSNGEIKVEIYDSAQLYKDKEVPAAVGAGSIESGVASLTRYVGDIPAVDLFYQPFLLNTDEKVRKAVSKGSSVRGPIDDAIKGTGSTVLWWQAYGNAIMLSNGQAIKNPSDMKGKKVRVFGKTLGTFVKASGGAPTLISGSEQYLAYQRGTVDVGMTGVSGVKSRKLFEVMDTITKTNHGVIEFIVVANTKWFNGLSSKHKNIIMNAAEVAEKDVRNNVAKIEADAYKLAQEKGMKIITPSKADIDAFKAASKPVYDDYKKNAGALGAQLLEAASKL	Bacteria	Pseudomonadota	Rhodobacterales	Roseobacteraceae	Alphaproteobacteria	Thalassococcus	Thalassococcus sp. S3	IPR018389	TRAP transporter solute receptor DctP	PF03480	Bacterial extracellular solute-binding protein, family 7	NF037995	TRAP transporter substrate-binding protein DctP		Periplasmic
1557946															22715.3	37711.2					112077	386588	136503	98965	1.19442e+06	1.10807e+06	75002.1				188351	318178	454422		407550	1.64066e+06	850064	1.01488e+06	362218	1.10966e+06	6	1	1	0	435	MRKSLIGLLLILSMVAVACGNSLEGEEVLYFGAPATDSPDGIAIQSSFEQFTEETGIIVTYVGSENFESELLAQIEAGNPPNIALWPQPGTVRAQARAGNLIPLEDLGVDLDEYRANFSPYLVGLGEVDGVPYGGAHAVNLKSIVWYQPAEFDSRGYSIPETWDEMIALADQIVADGMTPFCFGMYSNGATGWLATDWMEDIMLRTGNGTTSYDQWVNHEIPFNDPIVKNAATYLSQIMHTDGYVVGGTDAIVSTFFGDAQDPMFERDANGNPGCFMHRQASFIPGFWPEDAQEGLGTETTFFAFPDMEVPSDTVLGAGDMWAVLVNDEATQEVVDFMLSENYFDAIATNVAGTGSTRISAHIGFDTSKYWSATTQKQADFLKAALAANVFRFDGSDNMPPEVGSGSFWSEMTELAVQGPSYIDSALDNIEKSWP	Bacteria	Actinomycetota	Candidatus Actinomarinales	Candidatus Actinomarinaceae	Actinomycetes	Candidatus Actinomarina	Candidatus Actinomarina minuta	IPR006059	Bacterial-type extracellular solute-binding protein	PF01547	Bacterial extracellular solute-binding protein				Cytoplasmic Membrane
15580955																					122057	361928	826701		477580			446746		1.09555e+06	110595	776563	629215		596002	322325		755444	595738	569928	8	1	1	0	481	MEGDLTNFGVQLPWADAGVTGLIGFESRTDELSRLADDISKISGGRGLTGTGGATLPISGEIEVDEIFTEVSIPVVQGASFADEIGISAGYRYSDYTTNGNGVSNSFDTDTWFAGVSWTINDEVRLRVNQSVAIRAPNVFNLYVGINTGLVDLSTGTNGLFDPCASADGVSPAASQEACARTGATAAQYQTGIEDNPAGQYNLITGGNPNLVAETGETTTFGVVYTPNWLEGLSVAIDYFDITVEDAIGSIPAQSSLDGCIAGGGGSDTFCALIQRDTAGTLWLSNDAPGGGLAGISQQNANITSLTTEGIDINVTYGVDLADWGSINVDYAATILDTLDTVPFAGADVIACRDLYAGQCGLPNPQFQHRLLGTWSTPVDGLRLAATWRHVGETTLYGLDTSAAAARAEQMNDYMEARNYLDISGNYVLNDNVTLRGGVNNALAKDAPLSTNVGTGTGNNNTYPGLFDVNRFWFLGATYRF	Bacteria	Pseudomonadota			Gammaproteobacteria		Gammaproteobacteria bacterium TMED107	IPR000531	TonB-dependent receptor-like, beta-barrel	PF00593	TonB dependent receptor				Outer Membrane
15583814											77138.9							52976			352902			49282.9	469471	445263	515420	186213	495812	1.6445e+06	325200	847559	153973	1.05018e+06	913037	330607	66300.1	311146	185112		6	1	2	0	272	MEKKNIKTVVITFAVMFAVIFLFRSFRSVGFGEAGVYFKTFGGGVVTDEPPKGEGLRFVLPWDDLYIYNVKQQEVFESKMKVLSSNGLDILLDITVLYQPVYNELGLLHQTKGFNYVDVVIKPALRAISRSVVGNYTPEQLYSTKRDAIESEIEERLVDNVQAQHVQINEVLVRDVTLPANIKAAIERKLTQEQESLEYVFRLEKARQEAEKLRIDAEGKATANRILAASLTSNILRDKGIEATIKLAESENTKVIVIGSSEDGLPLILGNN	Bacteria	Bacteroidota	Flavobacteriales	Flavobacteriaceae	Flavobacteriia	Antarcticibacterium	Antarcticibacterium arcticum	IPR001107	Band 7 domain	PF01145	SPFH domain / Band 7 family				Cytoplasmic Membrane
1558595		120919	382949		23245.3	178936	253821			70601		288757	63823	499937	5819.21	877810	706323	44504.4	51434.7	2014.95	1.05923e+07	9.79699e+06	2.76623e+07	1.15645e+07	2.09881e+07	1.37804e+07	1.40912e+07	362441	2.67217e+06	9.81383e+06	9.46011e+06	9.09699e+06	4.74882e+06	7.8562e+06	9.71942e+06	1.9947e+07	1.48892e+07	1.8769e+07	2.43402e+07	2.0027e+07	90	5	3	1	370	KTTLTAAITNVLAKVYGGVAKDFASIDNAPEERERGITISTSHVEYDTPTRHYAHVDCPGHADYVKNMITGAAQMDGAILVVAATDGPMPQTREHILLSRQVGVPYIIVFMNKCDMVDDEELLELVEMEVRELLSEYDFPGDDLPLIQGSALKALEGEKQWEDKIVELAEALDSYIPEPERDIDKPFIMPIEDVFSIQGRGTVVTGRVEAGIINVNDEVEIVGIKETTKSTCTGVEMFRKLLDEGRAGENIGALLRGTKREDVERGQVLAKPGSINPHTTFTSEVYVLSKDEGGRHTPFFKGYRPQFYFRTTDVTGDVQLPEGVEMVMPGDNIKMTVTLIAPIAMDEGLRFAIREGGRTVGAGVVATIVE	Bacteria	Pseudomonadota	Alteromonadales	Pseudoalteromonadaceae	Gammaproteobacteria	Pseudoalteromonas		IPR000795|IPR004161|IPR004160	Translational (tr)-type GTP-binding domain|Translation elongation factor EFTu-like, domain 2|Translation elongation factor EFTu/EF1A, C-terminal	PF00009|PF03144|PF03143	Elongation factor Tu GTP binding domain|Elongation factor Tu domain 2|Elongation factor Tu C-terminal domain	TIGR00485	elongation factor Tu		Cytoplasmic
15586544																					321151		518733			949485	1.14119e+06	102811				366291			503519	1.17031e+06	514964		298433		5	2	0	0	92	MSKVNIQPLADRVLIEPAAAETKTSSGIIIPDSAKEKPQKGIVVAVGPGTSENPVTVKVGDHVLYGKYAGTELQHDGADYMIMRESDILAIV	Bacteria	Bacteroidota	Bacteroidales	Odoribacteraceae	Bacteroidia	Butyricimonas		IPR020818	GroES chaperonin family	PF00166	Chaperonin 10 Kd subunit				Cytoplasmic
15587304		13958.4				68952.4						94691.5			50762.2						268706	848866			16463.9	6137.74	363497	33536.4	22900.6	2.98971e+06		526653		495590	662306	844273	811651	629855	1.24436e+06	1.31491e+06	11	1	2	0	444	MKPNFLQLKAIRLVALYFRSAISKALALSIAVPAATMSLSLIAQEASDIEEVVITGVRGKPRTVQDSPVPVDVFSSDDLENVEFTDMNDIVRTLVPTYNLSREPISDGASFIRPATLRGLPTDKTLVLVNGKRRHRAALVRIGGSGVQGPDLATIPAAAIGGLEILRDGAAALYGSDAIAGVMNFLLKNNDSGGSLFVTTGEYYEGDGSNTTIGGNIGLSIGDGGFLSISGEHYTADATYRGNQYCGSWFCLDPNGAAYNDFITDGRPDRIAYATDPDFIAATANASLEGDVVQPWGNPNAERTSIFFNAGMPVSDTVDFYAFGNYTESESDGSFFYRYPYNGTIEELREPDGSIYFPLEKYPGGFTPRFFGEVEDISLVAGLTSTAEGALEWDISVRTGESSIDYTLANTINPSMGPDSPKSFKPGTLTNTETQFQVDLSYEL	Bacteria	Pseudomonadota	Sphingomonadales	Sphingomonadaceae	Alphaproteobacteria	Novosphingobium	Novosphingobium sp. ZN18A2	IPR012910	TonB-dependent receptor, plug domain	PF07715	TonB-dependent Receptor Plug Domain				Outer Membrane
15590587								1305.32	1703.32							4782.58	4789.44						3.90307e+06		412601		585043	378492		28128.6		591374	94203.8	399998	590882	1.3784e+06	24208.1	1.58026e+06	257267	96540.8	18	2	2	2	131	SGSYIKLTEFMSDNTPESNQDSGSDTNSENKSFSEKYSDVMGKINETLGTIDWTQMGKYGKAAGIIAVVVIAQIIIKVVIDTINFFPILPGLLELLGVVVVGQWSWENLRTSENREAVLEKVQNLKKTYLG	Bacteria	Cyanobacteriota	Synechococcales	Prochlorococcaceae	Cyanophyceae	Prochlorococcus	Prochlorococcus marinus	IPR025564	Cyanobacterial aminoacyl-tRNA synthetase, CAAD domain	PF14159	CAAD domains of cyanobacterial aminoacyl-tRNA synthetase				Cytoplasmic Membrane
15592699						1102475	343565			10263.4											337398	189387	74499	72894	525095		334710	1284.85		249985	159136	146031	158217	123663	249909	285031	198679	317200	86249.7		4	1	1	0	160	MKKIFVVLLLTIGLSSNLIAAGSSSSSSDTKSNYDKAVKLIKVAKKYELDGKVDKAKKRYEKALKFLVMSNMNKPNKADTLNYLGFATRKLGDFENGEKYYLQGLAIDPKHKGINEYLGELYVATNRHNLAIERLEVLKGCGCEEYDQLKGVIAGEKSKY	Bacteria	Pseudomonadota	Candidatus Pelagibacterales	Candidatus Pelagibacteraceae	Alphaproteobacteria	Candidatus Pelagibacter	Candidatus Pelagibacter sp. FZCC0015	IPR019734	Tetratricopeptide repeat						Outer Membrane
15594493		64593.4		387506							20262.1		230686							128943	8.75306e+06	1.55745e+07	523409	205332	284600	1.14111e+06	334370	73981.3	527754	122607	712494	842277	337727	266856	760954	1.37423e+06	579958	812836	599021	1.06373e+06	17	2	4	1	831	MKNFKNLLFVAVLLISASVLGQAKITGEVVDQTNQPLPGASIVVKATTNGTSTDFDGKFTLQAEANSGTIVISFIGFQSKEVSFSSSNAKLGTIQLQEDDSLDEIILTATSFAIDRKTPVAVSTIKSADIERKLGSQEFPEVLKSTPGVYATKSGGGFGDGRINLRGFNSENVAVMINGVPVNDMENGRVYWSNWAGLSDVTSAMQVQRGLGASKVAVPSIGGTINILSKTSDVQKGGNIIASTGNDGYQKYGFTLSTGLMDNGLAATVSFAKIEGEGYVDGTQFKGFNYFVNLSKEINDNHKLSFTSFGAPQRHGQRQNRSTIDTYRNAESGNRFNPDWGYKDGQVTHIEDNFYHKSQTSLNHYWTMSDVSSLSTAVYASFGTGGGGGTAGTNRDLFSVRLGGSDQPVDLDNIVEINRANGALGSEAILRASRNDHEWYGVLSTFKTKVSDNLDLIAGVDWRTYTGKHFREVTDLLGGEYYFDDNNVNNPNAALSVGDKMGYNNDGQVGWLGFFGQLEYGTDNFNAFVSTSIQKTSYQRIEYFLYDLSTEAGRDLATSDKINLNGYSLKGGANFKLDDVQNVFANIGYFERPAIFTAVFNGYNNTKINADAENEKVFSMELGYGLRGEKFAANVNLYRTQWNDRTFTRNIRATEPGAEDYTANLLGVNALHQGVEFDFTYKYSNKLNFTGMLSLGDWKWDNDLDDVPVFDENQNEVDRISLPIQGLRVSDAAQTTAALGMLYKFWDKTSITLDYNYFADLYARIDVLNYANASTRPTDSWKAPNYSTMDASLRHGFKVGDFDTTLTVRVNNLLDTDYIADAIDASDPLVY	Bacteria	Bacteroidota	Flavobacteriales	Flavobacteriaceae	Flavobacteriia	Polaribacter	Polaribacter reichenbachii	IPR012910|-	TonB-dependent receptor, plug domain|-	PF07715|PF13715	TonB-dependent Receptor Plug Domain|CarboxypepD_reg-like domain				Outer Membrane
15595814	496894	170697	928363	132523	460471	496466	604114	635576		25134.6	804192			856702		9.64049e+06	5.37831e+06	4311472		3626146	1.88485e+06	7.64461e+06	1.06718e+06	93623.9	335656	746832	7.75042e+06	5.88248e+06	2.56331e+06	5.56122e+06	4.49459e+06	7.26069e+06	5.25448e+06	1.73622e+06	1.3641e+06	1.47407e+06	1.39069e+06	3.83286e+06	601264	2.07289e+06	52	5	4	1	622	ESTETTEAPATTAAAVEEEAPAGPAGVYKMAIYSDPQTNNYWTYLDTENDVWTSYVMSGQAVSLFTLSVPNYQLVASMATELVETSTDNGDGTFSYSVPIVEGFEWSDGAPITANDWEFTFNTVKNLGLAGNWLGLWTLGTEEAQGVTSVEATDDYTVKVTFNFDPGLAKWQYGAAQAPALSKAYWEPIATDRESLLAADASSAPVASAFVYDKLEQGAFYTWAYDTSSMYAPGGEYTIYDSGGTGIKWDNGKAPAVDATFGDVSGDSFSYSVGPFVGTVEFTLYGDQDAAYLAFQDGEVDFVLNPLGVKRNTFNQLATTPGVETIINNPNGMRYFASNTRIFPGSNKAFRQAIACIIDKEFIIDSVLQGTVKSMDGMISSALTAWVTPTEGVMAECKELDSVGKWEKSISILQDAGWTADDWGEHPGNDTRAIPPTGIKGPNGEVAPDNMLIYAPGPGYDPLRNTFSLFIADYIRQLGFDVTARPTGFSVIVDIAFSAEGCKDWHFYMLGWGTGIFPDHTVEFFKSDKDSCDGGFNTPGFSNAEFDAFANQFEAAKTLEEAVAASNAMEKILYDELPYVVLFNPPVLEVYRSDSISLPFTDVLGGITDACSGCPSTVKKQQ	Bacteria	Pseudomonadota			Gammaproteobacteria		Gammaproteobacteria bacterium TMED234	IPR000914	Solute-binding protein family 5 domain	PF00496	Bacterial extracellular solute-binding proteins, family 5 Middle				Periplasmic
15597958								53285.8		80145.1						47710.2			9235.69	63783.2	1.04368e+06	897208	72038.7	88634.5			61089.1				457351	599004	322678	294745					19900.3		4	1	1	0	670	MREHTRTLGRFPARSAALSLAVAMATQAVPIFAQDEEASATALEEVIVTGTKRDVSQQDLPIAVSTITAAQLDKTFQTDVTELAQLSPNVTLTPQTGFNAIAGGMRGTGFISILVTKDPSVGLTVDEYAFNHVQSQFVEVFDIEQVEIFRGPQGTLFGKNTTGGAIAFTTIKPEVGGDLAGKFEVNYGQYTSNDSDIEKFKFAVNVPLGDTLAARLSVIRDYTDGYWTNSKPMGGELGCFACSPGVPGGPTVDDIRSTYPTTGDGSNIGGKDVLAGKLKFRWEPNEWMAADLIFEYVDDDSETPATANDTPEGEGYIWPLIGFPGYKTQGISDPFITGQSYTQNSLINMNAGHQIDADGIYLNMEFDLGDYVVKAITGMRDQDEILASTYTGEAYTSLYDASRNTTRDTTQLELRVASQYDGPFNFVAGAAAYTDDLEFNVFASLGFFLPLAGAEFYRDTFEIQYTTQERDTWAAYADGSFEVTDRLTLSGGLRYTHDEKDFVRQNLGTAANPVSNFITLDQAQGPFTNPLPESAFGNVQNNSETWTKTTFRVVADYKLTDDVMAYASFATGFVAGGFSETCGSPSSCAAYDAEENENIEFGLKADLLDGSLRLNAAYFNTTYESLQRDTVVTIKDAAGNDFQETQAVNVGESTAQGIEVEMQWAVTDNM	Bacteria	Pseudomonadota			Alphaproteobacteria			IPR000531|IPR012910	TonB-dependent receptor-like, beta-barrel|TonB-dependent receptor, plug domain	PF00593|PF07715	TonB dependent receptor|TonB-dependent Receptor Plug Domain				Outer Membrane
15601556	6331.5	1.07571e+06	640038	1.05791e+06	80872.4	390150		521545	57433.8		1.79364e+06	699894	478155	269315	401280	64136.3		58574.5	1.18284e+06		165360	2.15326e+06			655250	775579	1.53596e+06	1.42674e+06	2.55346e+06	4.06283e+06	1.69311e+06	2.54056e+06	1.28123e+06	845986	984469	1.58633e+06	549488	876754	1.68653e+06	1.29385e+06	25	1	1	0	348	MKKELLMGTALVSTLGAASVAEAVTATMSGNHQTGIEFDSPSSGTDTNAQTQDNNFTVSLSETTDGGMTISSSFMLMNEAGGGSSDEDAGFSLAFTDGSKLDVINAGNASGSHDISIPGSAGAEGVTTATTNAAETGLDFMTGASKQGVEYHTAADFLADGLKMSFSASTDGGSAATATYRIDGHVAVGATYVTDLGDSAVTIGAGWSEIDGSKTGTAVANDTGGFHVGLSAVTGDLTVAVGFADGNKAGVGAASANEIAGDVVKAGVKYVTGDLTFNVGIASGDAQDSTIGSVSGSDDSKDVTSASVSYAVASGVTAILGYTTVEASDEGVSSTDGSAWYIGANMAF	Bacteria	Pseudomonadota	Rhodobacterales	Roseobacteraceae	Alphaproteobacteria	Oceanicola	Oceanicola sp. D3	IPR033900	Porin domain, Gram-negative type	PF13609	Gram-negative porin				Outer Membrane
15602602																			61642		730100	670875	477717		250081	727528	1.53794e+06	697784		564320	1.15645e+06	1.66749e+06	573464	228206	202575	25685.9	149029	333513	246175	535352	6	1	2	1	263	MKTDYEFLTTEIDGHVLTVTINRPDVMNALHPPAHAEFDEVWNEFEKDENLWVGIITGAGDRAFSAGNDLKFQAQNGGKMDINIASSGFAGLTSRFDLKKPVIAAVNGVSMGGGFEIALACDLIVASTNAKFALPEPKVGLAALAGGMQRLPRQIGMKNALGMMLTGRHVSAEEGMRLGFVNEVVEPENLLASAKAWAKQIEECSPMSIRATKQVAYENFNEPDLEKSMSIHYSAVKDLFSSEDFIEGPVAFAEKRLPNWKGK	Bacteria	Pseudomonadota	Hyphomicrobiales	Methylobacteriaceae	Alphaproteobacteria	Methylobacterium	Methylobacterium currus	IPR001753	Enoyl-CoA hydratase/isomerase	PF00378	Enoyl-CoA hydratase/isomerase				Cytoplasmic
15603092	89735.3				38163.3				53621.9				19568.8									281153	827864			344358	1.23861e+06	160080	110924	23273.5	468930	376524	557110	922320	1.8428e+06	2.89251e+06	1.13414e+06	2.37767e+06	828679	1.04686e+06	25	1	2	0	201	EACKGQGVNVIEMNFLPDVYVQCEVCKGARFNRETLQVKYKGFNISDVLEMTVEQSAETFSAIPQAADRLSTLVDVGLGYVKLGQPAPTLSGGEAQRVKLATELSKRATGKTLYLIDEPTTGLSFYDVHKLMDVIQRLVDKGNSVIVIEHNLDVIRCSDWIIDLGPHGGDKGGEIIVEGIPEDVAKHPTSHTAKYLKKALN	Bacteria	Cyanobacteriota	Synechococcales	Prochlorococcaceae	Cyanophyceae	Prochlorococcus	Prochlorococcus sp. MIT 1314								Cytoplasmic
15603811		65290.5												80392					54284.7		207015	701605	1.17217e+06	443553	1.55406e+06	2.964e+06	9237.06	123885		7377.93	836244	300456	291221	65760.7		53788	203295	120647		4047.96	11	3	0	0	161	MTRLMALVLAGLLMVGCGGTDYEDRDGDGDGVSNGQDAFPEDSSEQFDTDGDRIGDKTDNCTTTANSDQSDVDGDGIGDSCDTTNAPTTYTFNSSITDGKSSVSYTGQVARNFLVLGLVKEAEALTEGVNAVDARANMKNYIAGVADNDIAHNFSLKNIGD	Bacteria	Pseudomonadota	Alteromonadales	Colwelliaceae	Gammaproteobacteria	Colwellia	Colwellia sp. PAMC 20917	IPR003367	Thrombospondin, type 3-like repeat						Outer Membrane
15606194	474975	376209	518204	438136				359164						39633.6					96356.9		414792	380669	79285.3		105032	130751	136157	39001.4		67255.8		80794		548353	523780	977597	649546	1.18435e+06	1272642	2.45483e+06	33	1	6	2	299	MINSVNIELGLNKKVRRAYGIDEIALVPGKRTLEYDLTDPSWSIGDIKREVPIVASAMDSVVDVNTAVELTKLGSLGVINMEGIQTRYENPDEILNQIASVGKNDFVPLMQKIYSEPVKEGLILQRINEVKERGGIAAFSGTPQAAIKFRETLNNSKIDLFFLQGTVVSTEHIGMEGKETLNIKDLCQSMNVPVVAGNCVTYEVAKLLMDAGVAGLMVGIGPGAACTSRGVLGIGIPQATAIADCSAARNDFFKESGRYIPIIGDGGIVTGGDICKCLACGADAVMIGSPIAKSSNAPG	Bacteria	Cyanobacteriota	Synechococcales	Prochlorococcaceae	Cyanophyceae	Prochlorococcus	Prochlorococcus marinus	IPR001093	IMP dehydrogenase/GMP reductase	PF00478	IMP dehydrogenase / GMP reductase domain	TIGR01304	GuaB3 family IMP dehydrogenase-related protein		Cytoplasmic
15610089	181390	189930	229430	891609		4327.29	566.64	49906.6			9313.76			629854	6539.97	4366.49	127146	169229	4267.64	4655.81	3.37798e+07	3.85083e+07	2.04379e+07	5.65863e+06	7.66358e+06	2.4921e+07	3.24867e+07	1.67255e+07	7.22394e+06	2.87216e+07	3.41935e+07	2.48827e+07	8.991e+06	1.20709e+07	1.38662e+07	3.36428e+07	7.87044e+06	2.1675e+07	1.23913e+07	9.14902e+06	263	2	16	4	547	MSAKDVKFGDSARSHMLDGVNILADAVKVTLGPKGRNVVLDKSFGAPTVTKDGVSVAKEIELENKFENMGAQMIKQVASQTNDEAGDGTTTATVLAQSIVNEGNKAVAAGMNPMDLKRGIDKAVSAAVEHVKGLSVPCADSKAIAQVGTISANGDHAVGEIIAEAMEKVGKEGVITVEEGSGIENELDVVEGMQFDRGYLSPYFVTNQDSMTVELESPLILLFDKKISNIRDLLPLLESVAKAGKPLLIIAEDIEGEALATLVVNNLRGIVKAAACKAPGFGDRRKAMLEDIAILTGGTVISEEVGLSLEGATVEDLGTAKRVVLNKDNATVIDGAGDEKDIAARVNQIRAQIEDTSSDYDKEKLQERVAKLAGGVAVIKVGAGSEVEMKEKKARVEDALHSTRAAVEEGVVPGGGSALIRCLEAVEKVAGDNDDQNVGVNIARKAFEAPLRQIVSNAGEESSVILANVKEGKGSYGFNASSGEYGDMIEMGILDPAKVTRTAIQAAGSVAGMMITTEAMVTDIPKDDAPMPPMPDMGGMGGMGGMM	Bacteria	Pseudomonadota	Alteromonadales	Alteromonadaceae	Gammaproteobacteria	Alkalimarinus		IPR002423	Chaperonin Cpn60/GroEL/TCP-1 family	PF00118	TCP-1/cpn60 chaperonin family	TIGR02348	chaperonin GroEL		Cytoplasmic
15610606					23765.5			32415.3		23988.4	34470.7					20881	27452.7			42219.6	11653					10309.2	17285.9	2220.13	26033.1					109152	133813	168176	112525	104022	115999	267087	7	1	1	0	139	EGGLIVRQMRDQGMKTKLISGDALVTAEYWDITGDAGEGTLMTFSPDPRNNPAASSVVKEFKAAGIEPEGYVLYSYAALQVFEQAATQAGTNDPAKVLKVMRKGKFDTVIGSLSFDRKGDVSLPGYVFYEWSKGKYKEM	Bacteria	Pseudomonadota			Alphaproteobacteria			IPR028081	Leucine-binding protein domain	PF13458	Periplasmic binding protein				Periplasmic
15610644			29113.1		4874.38	5062.88		13001.4					161405	2985.96			4542.81	1423.32		6716.77	1.00652e+06	314225	4.57171e+06	431530	1.01028e+06	407402	655200		505471	323684	737108	424547	172737	1.08804e+06	1.24181e+06	2.12509e+06	782478	1.03922e+06	655796	833957	10	2	2	3	354	MSKAHFGLIGLGVMGENLVLNAERNGFSSVVYNRTYSKTEEFLAGLGAGKNIQGATDLQDFVNKLEQPRRILMMVKAGGPVDAVIEQISPYLDEGDLLIDGGNSEYHDTERRVAELESKSFGFIGMGVSGGAKGALEGPSMMPGGTKASYDAIESLVRKMAAQVEDGPCVTYIGPGGSGHFVKTVHNGIEYGIEQILAEGYDLMKRVGGKSSLEMADVFAHWNSTEELSSYLVEITEVCLRTMDSDDGTSLVEKIQDKAGQKGTGLWTVVSALQMGASVPTIYAALNGRVMSSMKDQRIKAEPILKGPALQSFDMGSSADGMAPLMDAMVLACMASYAQGMELLRIASAEHNYN	Bacteria	Cyanobacteriota	Synechococcales	Synechococcaceae	Cyanophyceae	Synechococcus	Synechococcus sp. MIT S9220	IPR006115|IPR006114	6-phosphogluconate dehydrogenase, NADP-binding|6-phosphogluconate dehydrogenase, C-terminal	PF03446|PF00393	NAD binding domain of 6-phosphogluconate dehydrogenase|6-phosphogluconate dehydrogenase, C-terminal domain	TIGR00873	decarboxylating NADP(+)-dependent phosphogluconate dehydrogenase		Cytoplasmic
15611884		1.50051e+06		740615																	395010	2.86482e+06				488077	740740	489330		280096		397880		10353.3	183282	100856	3806.4				11	2	0	0	488	MSVNSRFIKFKCENKNDNLKFSDNNIVNVLFYSKTNLLLSKDFSKDKSLATFLNKMIENNSAHIIIIRSEKGMFLLIKRKDHETELNHKYLEDLGGSIFHKTKSIGCDEIRIFENSLDINKQIALGILLGSYKFANYKQNVSKNIIDIKNVTFICNDHKKHSQNIQEIRNIANGVFTARDLVWQPPNILYPSTFADECKKLKKIGVKVTIYNEKQLKKLGMEALLAVGRGSRKDSRVVVMEWSGAKKVTSPMAFVGKGVCFDSGGLSLKPSKSMEDMKWDMGGAATVTGLIEAAALSKIKQNLIGVIGLVENMPDGDAQRPGDVVKSLSGQTIEVLNTDAEGRLVLADILSWTEKKYKPKFMIDLATLTGAMIVALGNTRAGLFSNNKDVSKAIFDAGEITGEKVWEMPMDDDYDQLIKTEIADMKNIGGAGAGSITAACFLKRHVKKTPWAHLDIAGVTWKNKSSPSVPSGGVGWGVKMLYHLVKNY	Bacteria	Pseudomonadota	Rhodospirillales	Rhodospirillaceae	Alphaproteobacteria	Rhodospirillum	Rhodospirillum centenum	IPR000819	Peptidase M17, leucyl aminopeptidase, C-terminal	PF00883	Cytosol aminopeptidase family, catalytic domain				Cytoplasmic
15612254			2159.97						1144.99					63408							513480	937000	619548	336472	305833	97892.1	270494	17876.6	186873	1.03598e+06	1.02097e+06	2.82069e+06	485570	1.68009e+06	2.79087e+06	4.21983e+06	2.39755e+06	4.64101e+06	3.24486e+06	1.47615e+06	38	3	3	0	173	SHKTKFLVFYIHTHLIISMALKVGDKAPEFKLKDSFEKEVSLSDFKGKRIILYFYPKDNTPGCTKEACNFKENWDLLQKNNIVVLGISKDNASSHQKFIEKFNLPFILLTDPEPFKVSSDYDSYGLKKFMGKEYMGMMRNTFLIDTEGNIEKIYLKVKAAIMADHIIADLGLS	Bacteria	Cyanobacteriota	Synechococcales	Prochlorococcaceae	Cyanophyceae	Prochlorococcus	Prochlorococcus marinus	IPR000866	Alkyl hydroperoxide reductase subunit C/ Thiol specific antioxidant	PF00578	AhpC/TSA family				Outer Membrane
15613527	103379				1022.25	107807		124567	125798	125867	293084				3961.41			8.31429e+06		13817392	1.50751e+06	1.07291e+06	4.00406e+06	484241	1.19337e+06	2.32548e+06	1.88507e+06	903950		714623	1.19139e+06	1.89059e+06	1.72226e+06	4.04215e+06	4.04016e+06	8.826e+06	3.55957e+06	5.31928e+06	3.36879e+06	7.25906e+06	42	1	3	1	495	MHLSIFQQNLNSWQGKSLIFGIFEEDIKNQLKKIEFIIDPKLLLEKINQKKFKGEKGKSINFDFIDQKLQNLTIIGIGEASNVNNNDIRNQIANIVRKSIDKYKKISILLPTELINSQKKISALGESVRLSAYKDNRFNNQRTEQNLLKEIEFLNLDKFKNFSFKETEYICEGVELARRLVAAPPNKLTPLEMSLEASQIANEHGLEIKILGKEECENLGMGAYLAVAKGSDLDPKFIHLTLKSNSPIKEKIALVGKGLTFDSGGYNLKVGASQIEMMKYDMGGSAAVLGAAKVLGAIKPEGLEIHFIVAACENMINGSAVHPGDVVTASNGKTIEINNTDAEGRLTLADALFYASNLKPDSIIDLATLTGAIVIALGNYVAGFWSNNDQLAKDLLNASSESGEGLWQMPLQKSYKDGLKSHIADMKNTGPRAGGSITAALFLEEFFDKDIKWAHIDIAGTCWTDKDKGINPSGATGFGVKTLVEWIKNKKEKYQ	Bacteria	Cyanobacteriota	Synechococcales	Prochlorococcaceae	Cyanophyceae	Prochlorococcus		IPR000819|IPR008283	Peptidase M17, leucyl aminopeptidase, C-terminal|Peptidase M17, leucyl aminopeptidase, N-terminal	PF00883|PF02789	Cytosol aminopeptidase family, catalytic domain|Cytosol aminopeptidase family, N-terminal domain				Cytoplasmic
15614948			88454.8		492155	1826.44	241271	810699	511554	883239	21665.2	514932	343344				386796				358332	3.44665e+06	338371	178317	33962.4	155005	1.24369e+06	185436	276722	65249.8	308413	112076	92332.4	795621	65306.2	1.68973e+06	175369	141446	877939	2.30704e+06	15	1	3	0	844	ILGGSMPVMTTNSNAIPVYGAERVEILRDGASAIYGADALAGVVNTVLKSDFVGLNVRFKAIGYGDWDAQDNKVSVQWGQDFADNLNISVYFDHYQREEIRGNEDPKWLAQDARVAPGLGSYTGTAWDDTSWRNTNAASAYGIWRGGGSRYLHTRPDTGGCDWVGTGGPTCLYESTSTNPSSSLRAKYNETRWMRPDLERNNLFVFINKELDSGIEAYSEIGLYNSVAHQQLYGGTTLGAGGCGRTGTCTQPYLVPLSNYWLNQIVDADGNKLVDSSQISNGLGLYKSRHRFDTPRGYYSHRTTIRLLQGFRGVTNSGWDWDTAVLVSNAKSKQDNYGRQSMTLLDQALALSTPDAYNPFCGGNCSDESPFTINIVRGNTTQLYMWDFKMSNGNIYELPAGPVGMLIGTEFRKERYTDDRDPRINGTIRYTVPVGPRAGLTFPLISDIVNSSATPDSQGSRTTASLFTEFQIPLTENIDMQYAVRAEDSNDYGSTVVRKLALGWQIVDQVKFRYSTNETFRAPAMILVNEGFLGRSTATNDALLQYASGVDQDNYSMQRITEGNKGLTPEEGENESIGFVLTPVDGLIITMDKWSIETTDTIGIFGMTNAILLDTLIRAEGGPSECVGNPNVKRTAYAGYDFAWPSSLCPAGEVMSVNDYYVNTDTRTIEGKDTSVMYNVDTDFGDFGFKVMHVHYDTFNQAAGGDARRLSDAADGILSGLASVRGIDNLLNLNGRIDDKYTMKMSYRNGPYEVLVSGTQWGSFFESAHTETIDGVRQMWPVDEMTVFNVTLGYKFKNDLRVRLQVKNIEDERAPLADETFGMYWGDLHTDFGRNYNVEFYKKF	Bacteria	Pseudomonadota	Woeseiales	Woeseiaceae	Gammaproteobacteria	Woeseia	Woeseia oceani	IPR012910|IPR000531	TonB-dependent receptor, plug domain|TonB-dependent receptor-like, beta-barrel	PF00593	TonB dependent receptor				Outer Membrane
1561785		72159.3	146915	71047.7							147103			44917.8					315203		6.8188e+06	1.49829e+07	7.85928e+06	292052	1.27727e+06	1.31707e+07	2.19287e+07	5.80144e+06	54386.4	2.47145e+06	7.91105e+06	9.95244e+06	7.44723e+06	4.76454e+06	7.46932e+06	1.67175e+07	7.0909e+06	1.22268e+07	5.01736e+06	2.74514e+07	73	3	2	1	370	KERDIMKKIVSALFAAFLVFGFISNANAAKTLKCQTVISAKGDEAVMLKDFTDNVTKLTGGSLKFEIMPAGTVVGVKETLDAVDKGLIDCGFAWTHYWSGEHPAAMLFGSPVAGGGVGIDNIAFLSWFLYGGGEQLYDRLWGEMKRDIKGFMLQPVGPEALGWFPRKIKDMDDFRTFKFRTPPGIPGQTYKDIGIASVAMGGGDILPALEAGTIDAAEWCCPQPDKVFGIHKVLKHYYLQGLHQVVVNADFYLNKSTYDKFTDHEKFSMKMAADASLMRALAYRINTNGLALKDLTENHGVILEDTPADYFPAYMAAAKATLQKNAAENAFFKEVYDSMISFANTAVPFWSGAQTSNAKLGMAYANSLKK	Bacteria	Pseudomonadota	Candidatus Pelagibacterales	Candidatus Pelagibacteraceae	Alphaproteobacteria	Candidatus Pelagibacter	Candidatus Pelagibacter sp. FZCC0015	IPR018389	TRAP transporter solute receptor DctP	PF03480	Bacterial extracellular solute-binding protein, family 7				Periplasmic
15618793		69842.3		184624							421774	2113.81		446516			7590.11				334387	179433	1.07523e+06	130871	293572	7.32164e+06	7.41552e+06	4.26608e+06	278977	99235	1.8806e+06	2.78534e+06	1.54025e+06	1.08833e+06	1.35121e+06	2.20546e+06	760274	2.45022e+06	756688	3.59883e+06	26	2	3	0	431	MRIKQLLIGITASVIAISSYVEIAVADLKFPMLVYRTGAYAPNGIPNADGFVDYYKMINARDGGIGGEKILHPECETGYKTQVGVECYEKNKKDAMVFQPMSTGITYQLIPKATADGVTVYSTGYGRTSAANGKVFKWIFNAPVTYWDGASIAVRHILKNNFGNIKGKKIALVYHNSAYGKEPIRTLETLSKKHGFKLMLLPVDHPGQEQKATWLKIRKARPDNVLMWGWGVMNQVAVKSAASIKFPMDKFIGIWWSGSENDVLPAGQGAHGYKSLTFNAPGDSYQVHKDIKKYVHDKGEASGDGSHFGTVLYNRGLFQAMVQVEAAVVAQKIHGTSKITPAMYRDGMEAVNLSAKRMEELGFKDFAPPFKNTCENHGGSGLSAVQQWDAKAKKWNMITEYMYGDSDVVQKLIAEDSSKYAAEQKIAERCN	Bacteria	Pseudomonadota	Hyphomicrobiales	Salaquimonadaceae	Alphaproteobacteria	Salaquimonas	Salaquimonas pukyongi	IPR028081	Leucine-binding protein domain	PF13458	Periplasmic binding protein				Periplasmic
1561945			115361				299007			511432			511098		26260.6	28235.2	9127.11				1.06295e+06	1.85758e+06	74791.3		73016.1	9388.24	393193		151499	272618	325497			100962			283563	600686	65579	18773.1	4	2	0	0	809	MKNNFYINLSIIFIFTTISFAQDNIVEEVIVTATKSEKTLQEVPVAVSVVTADVIEKATIIDTFDLKSVIPSLDTRQYQSSTNATFFIRGFGNGSNNPGVEPSVALFVDGVYRSKTQSQIADLPMLERVEVLRGPQSTLFGKNASAGVINIVTKKPSFDKSGMMSLGVGKYNSKIGKIYTTGPINETTAYSFSANFNKRDGSSDNPVTGNSVNNRDRLGVRAELLFIPNDDLSIRVTADYDEYDEICCAVGSTNYGNANYVTSFFGGQIIPNDPYTEKAFFDFDPISDGDNSGVSIYIEKNLDNIRIESITSSRKSYNFELQDVDFESVDQIDANRLVKDLDAVTQEIRIFSEDNENINWLLGAYYYQEDMFYDNSIYFGSLWRAYIDALAPGALAGVAAAFGIPNSLLFAEGQGVNEISTQDNLTKSIFAQLDIKLSDKLSAIVGASYIEDEKSVSVNQTNTDIFSNLDFVGAGTLGLIGAGFPPAQAAVLATDPAFNPLLGLQGIQFLPQFVNFPNTAQDGKSNDDNVDYTFKLAYTLSDIASIYGGVSTGYKATAWNISRDSLPDGVEITALAAAGTPVGPNTGVGRRYADPEESEVFELGAKIKLPTGYLNIALFDQKIEGFQSNTFIGTGFILANAGSQSTDGFEFDLVMSPTESIDLAISGLFMDPIYDSFPNSSSGDLSGTMPSNVSENTISSTITWNWNLNNWDGYLRLSHLYASDAKMLENPSWQAILENAGNGIKTQDTMNFSVGIERENLSISIWGKNINDDRYLISAFPAVADPTFTTFFGYPNAYSSYGATLNYKF	Bacteria	Pseudomonadota	Sphingomonadales	Erythrobacteraceae	Alphaproteobacteria	Erythrobacter	Erythrobacter neustonensis	IPR012910|IPR000531	TonB-dependent receptor, plug domain|TonB-dependent receptor-like, beta-barrel	PF07715|PF00593	TonB-dependent Receptor Plug Domain|TonB dependent receptor				Outer Membrane
1562098		362966		2.27458e+06							50486.3			17230.7					27815.6		586092	530646	484281	105593	4.91047e+06	9.84183e+06	618180	17276.4		150275	286557	162631	406935	75029.6	302012	809254	187109	259770	406385	155842	12	1	3	0	1065	MKISRIFFVFLLTASFAFGQKTVTGVVSDPDGLPLPGATVVIDGTTIGVTTDFDGNYSISVEEGESLIFSFVGYATQSAVVGMQNTLNISLAEGNQLSEVVVTALGLEREARSLGYAVTTVGSEEIEQKGVADVARALTGKVAGVNITNTTATSGSGTNIIIRGMTSITGSNQPLFVVDGVPFDASTSGESGSFWNGITSSSRFLDLDPNSIEKVDVLKGLSATVLYGQQGRNGVILITTKNGSSRPSTKGTEVTVSHSTFVNEPVLPDYQNNYGGGFHQLFGFFFSNGGPNFDPAINDPRQFGNYFLREDENNVYVKHPYDYINDRSLVEPEFSDIVGSEYAYKNYRGVENFFDNGLINTTSLNLRSSGDNGFFNMSFGRTDDEGFTPNNRLRKTNFGLGGKATLENGIVIGGTLNYANTDYTTPPVAASLGSGSVSSYTSSIFGDVMYTPRSVDLMGLPYITSDGRSVYYRSGNDIQNPRWTAENAFDKESIHRTYGNFNVSYNLTDNLSLSYVYGLDQTAMFQQHAQNKGGVDGNSTGIYVTGDNTNTIQNHNFRLSYSGEINDDWSIDGLIGGAANRSVYSSRTTTSENQLVFGVLKHFNFVSQSGSSYDAEQNIYGLFGDLSFNYKDYLYLNVTGRQDWSSTMEAENNTLFYPGGSVSFIATDALPQLQGDVLNYAKVRVGYGQSAGFANPYRTRSLLSLNAKAFDQGSGVVQSNTTSNTLGNQALEPELISELEFGVDTRLFNFLNFNASIYDKTTTNLITTRTLPGSTGYTSTTVNAGKLNVKGVEVDWSANVVSNENLRWNISGNFTAEENLIESLGEGVTEFTYTPVVSSGRPQNYAIVGYPLGMMKAAVRQTNDAGEYLIDDDGFYLETVEPELVGDPNPDWTSSLTNSISYKGLSLGFTWQYRHGGDLFSQDAATLVGRGVLNPGTNREGLYVLDGVSKSTGQVNTTQITSINYGFDIFSFGPGELQIFDGTTIRLSEVNLSYDLPKSLLGNTPFGSVSATLTGINLFYDAVNIPDVVNFDTNSLSTGVGNAMGLSFITGPSSRRVGLTLKATF	Bacteria	Bacteroidota	Flavobacteriales	Flavobacteriaceae	Flavobacteriia	Aquimarina	Aquimarina sp. TRL1	IPR012910|IPR000531|-	TonB-dependent receptor, plug domain|TonB-dependent receptor-like, beta-barrel|-	PF07715|PF00593|PF13715	TonB-dependent Receptor Plug Domain|TonB dependent receptor|CarboxypepD_reg-like domain	TIGR04056	SusC/RagA family TonB-linked outer membrane protein		Outer Membrane
15623688		129127	354337	45358			838.197	2722.47	988.946			1374.06		89369.6				2538.83	8147.63	1655.45	2.83955e+07	2.48312e+07	1.21994e+07	3.43059e+06	6.1855e+06	1.32723e+07	1.78455e+07	3.78046e+06	1.07544e+06	2.92914e+06	1.06363e+07	6.94437e+06	4.0703e+06	9.3637e+06	7.96394e+06	2.68395e+07	1.38807e+07	9.59444e+06	1.17699e+07	3.05575e+07	102	1	7	0	204	GVSSATELDGATVCIQTGTTTELNLADFFRLNGISYEALPIETNDEGKENLFAGRCDVYTTDASGLSSTRAAAADPSKWLVLPEIISKEPLGPLVRHGDHQWGDVVRWSLNAMIIAEELGITSENVDASKGSNVPEVLRLLGVEGSYGEMLELAPDWAYQIIKQIGNYSESYEANVGPDTPLEIARGLNALWTQGGILYAPPFR	Bacteria	Pseudomonadota	Rhodobacterales		Alphaproteobacteria			IPR001638	Solute-binding protein family 3/N-terminal domain of MltF	PF00497	Bacterial extracellular solute-binding proteins, family 3				Periplasmic
15625284		31149.9		52939.7										412347								619398	270180		268584	108342				153354	211864	190004	92589.6		105428	611468	126481			600831	6	1	1	0	449	MTKRLLFLLISLGFFGFTFAQEDAGSASEEVVELASDEDEAEPEEVVVTGSRIARSQYEVSQPIQIIYGEEYENRGYTNAADALFDLPGVGVSNSITNGTGSNGFGNQSTLSVGQAIANNFGLGSGRTLVLVNGRRYVSSSAPFGSGVSGGSVDLNNIPSIMIERVEVVNAGGSAVYGSDAIAGVINYILKDDFEGANATLLYDDYAGLSSDLSFQFALGGNFANGAGNVVLNFQYDEVGTVFTGDVPRLYDRNTGRCGDLFRANAYNPDATYQSQYVGFGSTIPWAARNGSFNGRTVADRTGCLTLSTLPETGRASPGNTELALSAGFASNPFYGLWPDGNHYHFVGTGDLGVYDVGIPYGNAFFAFESDDGFRGDYNTYRAGFERLNFSIFSSYDINDNVRLYLDVYKNGFYASDFGSESGYPYSTYVFAPGQDTPVYIGIDNPYLT	Bacteria	Pseudomonadota	Alteromonadales	Pseudoalteromonadaceae	Gammaproteobacteria	Pseudoalteromonas		IPR012910	TonB-dependent receptor, plug domain	PF07715	TonB-dependent Receptor Plug Domain				Outer Membrane
15626062																111433							645740	791273	47039.5																9	2	0	1	88	MSLQGKVKWFNPTKGFGFIERDDKEKDVFVHVSAVRDAGMNGLDEGQALTFDVEDGPKGPSAVNLKKDSFLSEYSRGFLSISNAYKFK	Bacteria	Pseudomonadota	Candidatus Pelagibacterales	Candidatus Pelagibacteraceae	Alphaproteobacteria	Candidatus Pelagibacter	Candidatus Pelagibacter sp. FZCC0015	IPR002059	Cold-shock protein, DNA-binding	PF00313	'Cold-shock' DNA-binding domain				Cytoplasmic
15627026	144162				13827.1	327702					988683			185482							438169	2.31866e+06	127850	346423	177929	618039	4.02627e+06	1.14005e+06	893164	3.18861e+06	1.8957e+06	4.25782e+06	2.94136e+06	1.68468e+06	806701	410792	1.198e+06	376983	39659.2	826507	16	1	4	0	634	RLITNKPKAGVFESNAEFETRFMPEGDTGSKAEFMTNIPISDRTTWRFVGYKDRRGGYIDQVAGTVDASASGRFRTAGTVRDNGLVVSTARQGLQAGADLSGVIMTPTMAIEEENVNGTEYEGFRSTLSQDIGENFKATLVYAEQTIEADGVFFTDPDLGDLEINRFSDDHIEDEYSNMSLTLEGSIGDLEVVYAGAYTDRETNQTVDYTDYLYTGQYIPYYVCDYYVTYTSFSPTGAPFGTCGSVDLFVDSTTDTSVETHEIRVNAPINDTMSLTAGLFKSDTELKELNLFTYPGSLSNDIVYAANYALTDVAVTGTTCSGKPNCNAGAGWYSAGPFPEPVIFFNDIRRTDNQKGVFGELNIAMSDTTELTLGARWYDIEVDFEGSANSSFGNGFGNPDEQRYGTNLSVQYAPGNPNGYPDKAKTDGVIGKVTYSWRPSEDIMYYVTWSEGFRPGLLNRPVGSGNDTYRVKAEVISDEITNMEFGWKTILLDGQLRFNGSMFSVDVEGLQSTILDPAMNVNLFFSDNAANGTIRGMEGDFTYLTNYDGLSIAGAYSFLSSEITEKLLPTNDVVEGAEMAFAPGYQGNVRVRQEFGMSNGYVGHAQVQLVYSDGATSDIMEPNKAKQNSYSYLD	Bacteria	Pseudomonadota			Gammaproteobacteria		SAR86 cluster bacterium	IPR000531	TonB-dependent receptor-like, beta-barrel	PF00593	TonB dependent receptor				Outer Membrane
15632117																				1694.76	2.4808e+06	4.68506e+06	678784			115592	126175	224287		51568		87369	49965	243364	253532	676121	67130.5	274792	151704	380649	6	1	1	1	217	MKFFIDTANLNDIAEAEALGVLDGVTTNPSLMAKQGITGAQNILNHYKKICNIVTGDVSAEVIATDYDGMIEQGEELAALHSQIVVKLPMIADGVKACKYFSDKGIKTNVTLVFSAGQALLAAKAGATYVSPFLGRLDDISTDGLNLIEEIRIIYDNYGFETQILAASVRNTMHVINCAKLGSDVMTGPLSSITGLLKHPLTDSGLAKFLEDYKKGN	Bacteria	Bacteroidota	Flavobacteriales	Flavobacteriaceae	Flavobacteriia	Polaribacter	Polaribacter sp. HaHaR_3_91	IPR001585	Transaldolase/Fructose-6-phosphate aldolase	PF00923	Transaldolase/Fructose-6-phosphate aldolase	TIGR00875	fructose-6-phosphate aldolase		Cytoplasmic
15632301									45462.9		96051.9				14388	135873	27147.9	63270.7				1.44824e+06		724677	309992		175219			124303	30916.8	3439.27						3366.93			14	1	1	0	356	MKFKSLLTGVLLAFGLGTAATAADVKVGFVYVGPIGDYGWTHEHDKGRLAVEEHFGDRVETIYQESVAYGADAERVITTMAMQGVDLIFTTSFGYMDPTLSVAEKFPNIKFEHATGFKRSKNVSTYGGRFYEGRAIQGHIAGKMTKTNKIGYIGSYPIPEVVRGINSAYIHAKKVNPDVEFNIIWIYTWFDPAKEADAAKALIDQGADVVLQHTDSTAPQAAAKEAGNVISFGQASDMADYKPFPRVSSIIDDWAPYYIARTQAVLDGTWESTDTWDGIGPGMVSIGEITDAVPANVKVEALAMRDAIADGSYHPFTGPIKKQDGSDWLAAGETADDGTLLGMKFYVEGITAEVPQ	Bacteria	Pseudomonadota	Rhodobacterales	Roseobacteraceae	Alphaproteobacteria	Tateyamaria	Tateyamaria omphalii	IPR003760	ABC transporter substrate-binding protein PnrA-like	PF02608	ABC transporter substrate-binding protein PnrA-like				Periplasmic
15632452														21446.8							8108.11	25222.5	146425	29901.5	5728.58	104788	683787	569009		42932.7	58699.3	352588	361728	185862	465202	1.23154e+06	296234	404541	508436	692384	42	1	4	1	230	MFNKFKKLVSLVFATVLLTSVSNTSFAIDKLHFVIGGGAGGGWDGTARGTGEALTKAGLLKSASFENMSGGGGGKALSYMINTKPSDTILVQSTPLVLRSITRHPGYVGKKNAAKVTSYKDVVPIAGVIGDYGAIAVAKNSPYNSWKDVVAAYEADPKSIKMAGGSVRGSMDHLIGALAFKKAGVNEKEVVYIPYDAGGKALAGLLSGETQILSTGLGEVMGARDQVKIL	Bacteria	Pseudomonadota	Candidatus Pelagibacterales	Candidatus Pelagibacteraceae	Alphaproteobacteria	Candidatus Pelagibacter	Candidatus Pelagibacter sp. FZCC0015								Periplasmic
15633327		135452		121854			6487.56														2.16721e+06	298520	1.69724e+06		4.31889e+06	1.29491e+07	2.57532e+06	85570.5	70067.6	155252	350748	155366			51500.6	144408			299966	177038	14	1	4	2	736	MNKISNKLFEDISPVLFIGALLISSFIFAQDNDEEITVESVTIIGTKDDVKDLPGSGAVISNEDLQKAMDTDIQKILTAVPGVYMRTEEGYGLRPNISIRGTAIERSAKVTIMEDGVLVAPSPYTSSSAYYFPTTGRIHSVEVLKGPAVVSQGPQTIGGAVNLISTPIPEVNSGKFVQEFGDNNMTRTHAYYGVNQGNFGALVEVHEHASDGFDSIANVGGDTGFDKSDLMIKARYSSGNHSVTFKRVDIEENSDQSYVGLSQASFNANPRLRYGATAYDEMMNDGEQTSLTYVGDFDNFDVVFTSWQNDYYRDWFKVSDFNNKKDHGEDDDINELISNANNGSSTAQDILDGKLPVQIEYKHNNRYYTNEGYQFSVSTEVGIHSITVGYRDMEDSESRVQAHEYADQAADGSLSALYGYVGLSGSNNRLRESSATSYYLEDTMDFGKLAVTLGYRSEDYDQRHRRWSDKAGPNLTEVRTGPADVRDTMATNDHTTSSVAATYDVSDTTTLVVGFHEGMTPMFGADPEEADNLELGVRYSEGTTNVEAFYFESDYSRLAAECTLVSGASCNPDESAIFSGGEADVSGVELNGSVVFQGDGVSYPISISWTSTDAVFKNSSDSDYFGKVAAGDALPYIPKNQSSVVAGFVNDNGLRGSLRWVNVGSSCSLAACGTYNKIESHSYIDLSLRKAINDSMDVYVILENTSDRADLISRAPSEGARSQKPRTMKLGFTYNF	Bacteria	Pseudomonadota			Gammaproteobacteria		SAR86 cluster bacterium SAR86A	IPR012910	TonB-dependent receptor, plug domain	PF07715	TonB-dependent Receptor Plug Domain				Outer Membrane
15633975	632892		271681						1650.88		50081.9	180672			152660	50035.2					1.25061e+06	8.66707e+06	2.5006e+07	570277	1.86131e+06	4.06063e+06	5.62475e+06	895121	301721	1.84075e+06	4.78474e+06	5.29137e+06	2.93879e+06	5.68202e+06	7.85511e+06	1.66897e+07	7.88141e+06	1.51604e+07	1.0138e+07	1.70747e+07	54	1	6	2	286	GDHRDLHGSTHSFPTRRSSDLAKTGPMLLDLTGKKILVTGIANNRSIAWGIAQQLKAAGAELGITYLPDDKGRFETKVRELTAPLEPSLFLPLNVQDSDQMESVFSEIQQKWGVLDGLVHCLAFAGKEELIGDYSATSSEGFARALEISAYSLAPLCRHAKPLFSEKAGVVTLTYLGAERAIPNYNVMGVAKAALEASVRYLSAELGPDKQVRVNAISAGPIRTLASSAIGGILDMIHNVEEKAPLRRTVTQTEVGNTAAFLLSELSSGISGQTIYVDAGYCINGM	Bacteria	Cyanobacteriota	Synechococcales	Synechococcaceae	Cyanophyceae	Synechococcus	Synechococcus sp. MIT S9220	-	-	PF13561	Enoyl-(Acyl carrier protein) reductase				Cytoplasmic
15634983	37799.4	44729.8	110524	240837	178170	19289.3	55381.3	191716	137298	52390.3	532871	169015	48921.9	373675	153116	190172	18173.7	36119.3	304769	5617.73	7.23457e+06	1.13625e+07	9.60363e+06	3.38708e+06	2.73971e+07	4.10025e+07	2.82421e+07	1.41394e+07	4.16926e+06	3.01573e+07	2.49792e+07	1.84912e+07	1.54782e+07	5.75876e+06	9.39442e+06	3.8325e+07	1.63019e+07	2.14558e+07	3.30827e+07	2.9321e+07	42	1	1	0	112	VAALVVDNGSGMMKAGFAGDDAPRAVFPSIVGRPRHQGVMVGMGQKDCYVGDEAQAKRGILSLKYPVEHGIVNNWDDMVCLLFNVLSVLCGHYAYSLKQCCCCCCISTHIIN	Bacteria	Pseudomonadota	Pseudomonadales	Pseudomonadaceae	Gammaproteobacteria	Pseudomonas	Pseudomonas sp. HS6	IPR004000	Actin family	PF00022	Actin				Cytoplasmic
15638134	541713	535872	154764	166608							488425			286974						9952.67	66520.2	9.65799e+06	245353		155593	41210.5	366082	12315.2	160743	74185.9	484451	270585	74609.3	309479	1.00335e+06	1.18572e+06	504631	3.04761e+06	1.13913e+06	947040	13	1	2	1	376	CLYIDKTFDISMSSSFGKIFRVSTFGESHGGAVGVILDGCPPKLKIDVKLIQNELNRRRPGQSDITTPRNEEDKIEILSGIKEGLTLGTPIAMLVRNKDQRPGDYNNLEQVFRPSHADGTYHLKYGIQASSGGGRASARETIGRVAAGAIAKQLLKNFCNTEILSWVKRIHDIDSDINKEKISIKKIDSNIVRCPDEKVSAEMIERIKELKRQGDSCGGVIECIARNVPSGLGMPVFDKLEADLAKALMSLPATKGFEIGSGFSGTYLKGSEHNDAFIKSNDISKLKTTSNNSGGIQGGISNGENIEMKIAFKPTATIGKEQKTVNAEGKEVLMKAKGRHDPCVLPRAVPMVDAMVALVLADHLLLNQAQCGLINN	Bacteria	Cyanobacteriota	Synechococcales	Prochlorococcaceae	Cyanophyceae	Prochlorococcus	Prochlorococcus sp. MIT 1314	IPR000453	Chorismate synthase	PF01264	Chorismate synthase	TIGR00033	chorismate synthase		Cytoplasmic
15638737							14274.5					7479.87				20563.6	13279.3			2016.47	4.54025e+06	1.24559e+07		90166.8	206473				23569.8	32890	33192.5	27061.5	23498.6	15075.4	42713.9	50853.1	94826.4	69912.7		37854.2	9	1	3	1	406	SGDAQDLGRVSVTGSRIKRTDIEGATPLITITKTDIREQGFQSVFEAVSNLTQNTGSINGENFQAGFNGSLQPINLRDFGPGRTLVLVNGKRTADYPFPYNGESASFNFASIPLAAVERIEVLTSGASSIYGSDAVAGVVNIILVDGLEDKSLRVVAGGGIGSGTGGENINIEFAGGGFGDKFSYTYALEYSQEEEVPVASRSEHDSYLDAREGRQILSRGLLIRDQYYYNLHIHPEQLIDLNTGQPLGATCLQADPGYTLASPEMSDAYNPSFFGSYCGQDSSSNGSLTNYRDKSSVYLSGTYEINDKVEMYAKIVHLQTNTEGVLDNLFTPFVWVAGPQQYGTQYTQNYGVPAGQPNAGGAAAMMDFRIQKIFTNAVRGTSYEEDTTTMDIGFRGVLSNGYEWD	Bacteria	Pseudomonadota	Burkholderiales	Oxalobacteraceae	Betaproteobacteria	Janthinobacterium	Janthinobacterium sp. TB1-E2	IPR012910	TonB-dependent receptor, plug domain	PF07715	TonB-dependent Receptor Plug Domain				Outer Membrane
15643779																					896397	1.66979e+07	70986.6		303853	339597			104431	21036.7	28541.9			950943	1.20396e+06	2.7929e+06	1.50231e+06	2.15165e+06	1.92442e+06	1.27371e+06	8	2	2	1	162	IINRTKTKSVIMNTLSYKTVSANKATVSKEWVLVDADGQTLGRLASRIAKLIRGKHKPNFTPHVDCGDNVVVINAEKINLTGKKWTDKSYIRHTGYPGGQRSLTATEMFEKDPTRLVEKAVKGMLPKNILGSALFRNLYVYAGTEHKHDAQNPKAINLNDLK	Bacteria	Bacteroidota	Flavobacteriales	Flavobacteriaceae	Flavobacteriia	Lutibacter	Lutibacter sp. A80	IPR005822	Large ribosomal subunit protein uL13	PF00572	Ribosomal protein L13	TIGR01066	50S ribosomal protein L13		Outer Membrane
1564601	889.267	639779	10107			2146.98	5530.21											14487	6914.19	2313.73	2.37487e+06	3.20245e+06	7.26925e+06	12194.9	179801	364164	139328	136292	9064.06	780786	621516	61138.2	1.48404e+06	319538	510457	462161	534443	667322		331243	20	1	5	0	564	MAKLLAFSDESRSALERGVNALADAVKVTIGPKGRNVVLEKKFGSPDIVNDGDTIARDIELEDPFENLGAKLIQQVASKTKDKAGDGTTTATLLAQAMVQEGLRNTAAGASPVELRRGMELAAAQIVRGLSERSQAVAGDAIRQVATVSSGGDEEVGRMIAEAMDRVSVDGVITVEESKSLATELEVTEGMAFDRGYSSPYFVTDADRQVCEFDNPLILLTDRKISTVADLVPVLETVQSSGSPLLILAEEVEGEALATLVMNKSRGVLQVAAVRAPSFGERRKAALADIAILTGGTLISEDKAMTLDAVGLNDLGKARRVTISKESTTIVATDDHGAAVGDRVAAIKRELEATDSDYDREKLNERIAKLAGGVAVIKVGAPTETELNNRKLRIEDALNATRAAVEEGIVAGGGSTLLQLADGLSDLAGQHNGDQRTGVEIVQRALTAPIHQIATNAGHNGDVVIAAMRDSGNGFNALNGSYEDLMAAGIVDAAKVVRLAVQDSVSIASLLITTEVVIADKPEPEAPAPEGGGDPMGGMGGMGMPGMGGMGMPGMGGMGMPGMM	Bacteria	Cyanobacteriota	Synechococcales	Synechococcaceae	Cyanophyceae	Synechococcus	Synechococcus sp. KORDI-52	IPR002423	Chaperonin Cpn60/GroEL/TCP-1 family	PF00118	TCP-1/cpn60 chaperonin family	TIGR02348	chaperonin GroEL		Cytoplasmic
15647857	58124.2				31682.3									45710.9				1557.22			51802.8	1.16838e+06	336255	108384		10206	475889	14039.1	41955.8	1.01546e+06		620579	351480	286774	253524	369894	239000	313008	353532	320346	17	2	1	0	343	MSDAVIKCESVYKIFGENAEKMLQDSNGNVDAKTFQDNGCIVGVNNASFEVAKGEMLVVMGLSGSGKSTLLRCISRLTDATGGKIFIEGQDLLQLNNKELIDLRRNKMGMVFQSFALLPHKTVVENIAFPLQIKGIKTEDSISKAMDMVKLVGLDGRENYFPRELSGGQQQRVGIARSLAVEPDIWFLDEPFSALDPLIRKEMQDEFLRLQEKLQKTIMFITHDFDEALKLADRIAIMKDGIIEQLDTPAKIVLNPATEYVRKFTEEVPREKVLLIEDVMDSSDGNNLGDLKVLKDEIIENVAEKILTQEKTVGVIDHSNKIVGSINPTKIINTVFGGRKNGN	Bacteria	Pseudomonadota	Candidatus Pelagibacterales	Candidatus Pelagibacteraceae	Alphaproteobacteria	Candidatus Pelagibacter	Candidatus Pelagibacter sp. FZCC0015	IPR003439	ABC transporter-like, ATP-binding domain	PF00005	ABC transporter	TIGR01186	betaine/proline/choline family ABC transporter ATP-binding protein		Cytoplasmic Membrane
15648134	5156.25		68429.1			78084.6	7537.07	69939.4	78747.9	42428.1	154202	171340	59664.1	90339.9	33644	108292	68498.3	15196.2	29881.6	4557.26	987083	2.14661e+06	6.91582e+06	710323	4.76139e+06	3.15116e+07	2.68056e+07	763509	951139	264247	3.19729e+06	1.51724e+06	1.08751e+06	624462	610266	2.09626e+07	83504	914919	592992	1.21032e+06	30	3	7	5	289	ACDNYLDEKMTASSKPNNKPYKKGAHYTGKEHSWDEAFGYWGAAAHTMKLSAAQSYDVAKKKDLKAADYNKDGVVDLQTEMTYAHAYYASSYDKKGKTNYLKNVTGAFIDGRKLITAADGNKLSKAQLDKIQGYVQIICSNWEDVIAESVFKYAGSVYKDLSKIEKALDSGSGMDKAMSKYLKHWGELKGFAMALQAGPDNKGDTFNRLNRMMGFGPLMPNLSQVVGIDSSGDYIKDQGSSIGYYKLHMLKIQNLMADKYALKAKVNDATGGMAALLEEVGTKKSAEND	Bacteria	Pseudomonadota	Rhodobacterales	Roseobacteraceae	Alphaproteobacteria	Thalassovita	Thalassovita sp.	IPR032331	Protein of unknown function DUF4856						Extracellular
15649321																					2.25885e+06	2.74265e+06	224830		252637		204052	121685		1.01991e+06	795377	119393	446805	442838	82803.1	183543	579404		109497	250619	7	1	1	0	672	MGLLMPYSLIAVFLGLLGLLSAYIVYLKVKSSPEGVGRVKEIGDEIHLGAMVFMSAEYKRLAIFCLVCIAALFFSLGWQTAASFLLGALCSGIAGFIGMYSATKANVRTAVAAKEKGAAEALNIAFFGGSVMGLTVAAMGLFGIGILFYYFSGNTETIHAIEGFAMGASSVALFSRVGGGIFTKSADVGADLVGKVEAGIPEDDPRNPAVIADNVGDNVGDVAGMGSDIFESYCGSMIACIALAASMTSLTISNLGGNQSMLQFMPLGLASLGLICSLLGIITVKIFSSKSPETALRYGTIGSAVIFVVTSFFLIKFMGVSSGVWIAVLVGSVGGIVVGLITEYYTGGNPVKKIAKDGETGPATVMISGLATGMQSVAIPVLTIVLIIFISNIYAGLYGVGIAAVGMLSTVGITMAIDAYGPVADNAGGIAEMSEMGKETREITDSLDEVGNTTAAIGKGFAISAAALAALALISAYIEKISSKDASFVLAINDPLVLCGMFLGGIFPFLVSSMTMTAVGDAAFDMIKEVRRQFKEIPGLLEGNAKPDTARCVDIATRAALRKMIAPGTLAVLSPVIIGFLLGPRALGGMLGGALICCVMMALMMSNAGGAWDNAKKFVEKGNFGGKGSDVHKAAVVGDTVGDPLKDTSGPSMNILINVMAIVSLVIAPLLI	Bacteria	Pseudomonadota	Candidatus Puniceispirillales	Candidatus Puniceispirillaceae	Alphaproteobacteria	Candidatus Puniceispirillum	Candidatus Puniceispirillum marinum	IPR004131	Pyrophosphate-energised proton pump	PF03030	Inorganic H+ pyrophosphatase	TIGR01104	V-type H(+)-translocating pyrophosphatase		Cytoplasmic Membrane
15650560					2393.98		12065.1				26601	85669.1				4344.33		43643.9			533574	1.39619e+06		16502.7	145261		48292.1	2630.37						145253	533695	1.01695e+06	349349	651228	382909	436961	10	1	2	1	138	MSLAGSKTEGNLKAAFAGESQANRRYLYFAQKADVEGYNDVAAVFRSTAEGETGHAFGHIEFLAETGDPATGEPIGDTGKNLKAAIAGETHEYTDMYPGMARTARDEGFDEIADWFETLAKAEKSHAGRFQKAFDSLD	Bacteria	Pseudomonadota	Hyphomicrobiales	Parvibaculaceae	Alphaproteobacteria	Parvibaculum	Parvibaculum lavamentivorans	IPR003251	Rubrerythrin, diiron-binding domain	PF02915	Rubrerythrin				Cytoplasmic
15650875	74286.9	1.46182e+06	36162.5	447603				46125.8						1.24333e+06	64488.6	45593.1		22233.2			900267	4.70665e+06	297768		1.16457e+06	814286	4.05291e+06	1.37571e+06	1.11668e+06	6.2836e+06	5.58845e+06	4.19933e+06	1716612	909821	897234	1.53569e+06	766548	604277	709988	946557	22	6	0	0	565	MGLATLVAGSIALGAAGTANAQGIDVLGASKQQPNYVSNDMLKNADKDASNWLHYGRDYQSTRYAPQAQINTENVHDLVPKFQTSFGVLEGQDSEAIVVGGNIYVTTSFNRVLSVNGTTGDTNWKYVRELPADVYPELCCDVVNRGVAPYKDAVYLASLDAHVVKLDNATGEVVWDKEHGDYTYAETFTLMPMVLDDKVIIGTAGAEYGVRGWIKAVDAETGDEVWKTYTIPAPGEPGNDTWAGESWKYGGGSAWITGSYDEDLHILYWPVGNPGPDFDRHVRLGDNLYSNSTLALNPDTGEILFHFQYTPNDPYDYDGVNEVILVDIDGKKVWLHGDRNGHLYSIDRTNGQCNWVVPLGDVNWVRDWGPNCRPIFAWPEMDVVYDKPTRNIAPSLDGGKEWHPMAYSKRTNMVYVPTYNFTMDLQAKKMEWKRGEWYLGAKVLTFNKGNGAVKAFDASTGELTWTRPQSTPATSGMLATAGGLVFYGDPEGYAHAVRDDTGEELWSFNTGTGIHGNPTTYTHGGKQYVAYVIGAGGGGIWPLVYGQWLQNHSKGGSLIVFGLHQ	Bacteria	Pseudomonadota			Betaproteobacteria			IPR002372	Pyrrolo-quinoline quinone repeat	PF13360	PQQ-like domain	TIGR03075	PQQ-dependent dehydrogenase, methanol/ethanol family		Periplasmic
15651384	21520.3	4.74021e+06	101299	74944.3	337479	224520	301505	150444	176862	38137	472473	296910	1.71847e+06	692743		56659.4	2.78188e+06	1.35878e+06	941306	7325.05	3.36034e+06	1.54404e+07	3.98404e+07	1.12593e+07	1.67138e+07	8.70784e+06	2.4672e+07	1.15776e+07	5.9371e+06	1.54134e+07	1.57798e+07	3.54976e+07	2.56557e+07	5.81956e+07	9.4755e+07	1.84853e+08	7.72933e+07	1.27351e+08	6.7978e+07	4.18171e+07	542	1	23	6	371	MSFGNNPNFDQSREILPSQNAKIEVIGVGGGGSNAVNRMINSDLEGVSFRVLNTDAQALIQSSAESRVQLGQNLTRGLGAGGNPSIGQKAAEESKEELQQALEGSDLVFIAAGMGGGTGTGAAPVVAEVAKQSGALTVGIVTKPFSFEGKRRMRQAEEGIARLAENVDTLIVIPNDRLKDVIAGAPLQEAFRNADDVLRMGVKGISDIITCPGLVNVDFADVRSVMTEAGTALLGIGIGSGRSRAIEAAQAAMNSPLLEAARIDGAKGCVINITGGKDMTLEDMTSASEIIYDVVDQEANIIVGAVVDEAMEGEIHVTVIATGFETTQPLNQQRIKNRLSNQPLYNYSENKESGASIPEFLKLRQNKKDIG	Bacteria	Cyanobacteriota	Synechococcales	Prochlorococcaceae	Cyanophyceae	Prochlorococcus	Prochlorococcus marinus	IPR003008|IPR024757	Tubulin/FtsZ, GTPase domain|Cell division protein FtsZ, C-terminal	PF00091|PF12327	Tubulin/FtsZ family, GTPase domain|FtsZ family, C-terminal domain	TIGR00065	cell division protein FtsZ		Cytoplasmic
15652055	224112		222353	140797					3326.23	4100.67	119062	3750.06		1.28563e+06		3438.23			424798		2.11734e+07	2.41544e+07	9.07304e+06	1.27573e+06	1.02895e+06	1.00066e+07	2.67626e+07	1.59565e+07	5.87916e+06	1.78928e+07	2.68131e+07	2.65154e+07	1.13978e+07	1.19706e+07	1.52483e+07	3.39963e+07	7.85412e+06	2.19828e+07	1.02215e+07	6.17886e+06	167	1	7	4	180	MSDKEVKFGDSARNPMLKGVNVLADAVKVTLGPRGRNVVIEKSYGAPTVTKDGVSVAKEIDLKDKFENMGAQMVKEVASKASDEAGDGTTTATVLAQSIVNEGLKSVAAGMNPMDLKRGIDKAVTSAVEKIAAMAKPCIDNKAIAQVGTISANSDTHVGDIIAQAMEKVGKEGVITVEDG	Bacteria	Pseudomonadota	Cellvibrionales	Cellvibrionaceae	Gammaproteobacteria	Gilvimarinus	Gilvimarinus sp. DA14	IPR002423	Chaperonin Cpn60/GroEL/TCP-1 family	PF00118	TCP-1/cpn60 chaperonin family				Cytoplasmic
1565325	87179.2		81931.1					31462.2						45414.9				29458.2			229929	2.29557e+06	208036	999383	456174	251958	285559	152419	228543	1.86732e+06	277944	958263	320941	601686	242508	434558	195965	643265	1.53971e+06	1.84986e+06	20	1	4	1	915	ITKKDFDGFEIEVYSGQYDRSGGDNTTVGAAWGFNSDKSSFGIGVEFTDIERTRYSDRPWTNECTGNVEITESGEIRRQDLYYQNLGYPDVGQCSSLSLAARTFVPGTPFGSIYYTPGSSNGGWGNFTESGDPYTGLAADGDGDGIGDINFLNYNLNGSPQDLAADLISPQEYLNVMAYGETTLDGDMNVTPYFEVMYNTQDYAQKGRAPQLFPNVPALNPYNLCNPGAENGVDCGLAYDAYLTNPNVVSDFADYYLEVANCFGLPRMFCAPQFFGLLTGGYGPVGTIPIVSVQGDRNNVTTEMEQIRVVLGTSADLPFLDFGTLGNWRGDISVSYTRSDGDAQRLGVREDRLDLALGVYSTTSTPCENDVGALLAADTAGCVPVNMYAPSLYPVGTVVGDFATQAERDYLFGSRDFNTVYEQTLFSVIADGDLFEVPGGEMAQLAIGFEHRIDDIQSNPDEVAAEGLFWGFFSDKGAFGEVDISEVFAELQLPFKFNKPLIKELTFNLSGRLTDHEFYGENETHSVKVGYRPSEPFLIRATYGTAFRAPNNRELFLLGSTGFTTVFDPCYIPESALGGVGDPEEGAYIPERDQRDPEVLANCRATGVDPTLANNGGFNSFSTEVQTGGSLTLDPEESESYSYGFSYEQDFTNKFDLSLGMTYYSVKVENTVIEPSTGYIISDCLYDEAGTGASVFCDRIERDLTDPTDPRIQLMDLGFLNRDLERARGIDYNLQFRDTLDIGVPVDLQIVFAVNRNLERSLTFTNPDGTVDYESYEGEWGFSEWRAQSGVVLAWDKWRFNWQTRYLGAVAQDPEAVDDFSDAFTFSDTCLGPPDDELCRDYGETGSYMIHSLSLGYEGDNWYLGMGVRNLEDKAPPLADPSEVSGVKARAIGYGYDLMGRAFFLNASYNFDLGF	Bacteria	Pseudomonadota	Sphingomonadales	Erythrobacteraceae	Alphaproteobacteria	Erythrobacter	Erythrobacter sp.	IPR000531	TonB-dependent receptor-like, beta-barrel	PF00593	TonB dependent receptor				Outer Membrane
15654944		587799		635314			33200.9	36357.9		20641.6	1779570										3.26385e+06			34728.5	218696	45122.9	789532	476084		153708	613235	530184	1.0011e+06	670804	777850	2.13866e+06	1.72306e+06	543635	873298	4.03009e+06	13	2	1	0	1073	MYKKLLLTGVLLSFFSSLSLAQDEEVTVIGSLIKGTPIDSGSPISTFNAEEIAAQGNLNIVELIKMVPGSSGVDGEANQFGSNGSEGISNINLRGLGTNRTLVLINGKRQVTVPSRTGAGRSVNLHDLPMSALSRIEILKEGAAATYGSDAIAGVVNFITDKDFEGLRVNFGAKDIPNAQGEANEFSITYGTELNDGTNFLLSLGAQFKPEYYSKDTDFTKYTHNIRAGGNPVGGWSSIGNPGTFLFQTDDGNALTGALNDGVVGKDGIVALGDPGCNRSGGYHDTGGAAAQSHIFTNPNVKDDPLTEDVNESQVGAAINLGGFQGLCRYNYAYFDNVQEEQKNQQLWMEFNGEINNQNFHVEFAYGKTDVPQYATSPAYPPNNPNSTFVPNNHPALQALYVQNPAFLALVSKNELNGPTVTDDSSPAPVHLMRTRAMASSGNPNGNPNGAETAFRKYDTYRFAFSFDGELAEGIDYSTSLNYSMTENSATFSDTLQWKYTASLFGYGGPTCGYEVTDMGSAATGYAPTLSNGTTTVTPTDLLASSTRPAGCGYLNVFSNAFEQAKQPYWGRTNDNGDNQIPASAGAPLGSPAGKNPLYLAEHANSAEFMQWMVDEGQSATESSLLTFDFTMQGIMASLPGGDAAWAFGYERREYNLEAKLEAVPGRTPTNELKDIFDGDKYPCLLPGDNRDASKRAACLAGNPIGPFMFLAPTYGRDQSQEIDSLFTEFALPITDNFDMQIALRYEDYGTVDSVDPKVVMRWAPTDDITLRFTGQTTFRAPHPDEVWDKRYTQLSYVNQTEAFKAVDITGNANLDPEEATTYNIGIITDFGTDNWTATVDYYNFEFDNPIIFENHQQLADAYEAGGASKAAVQAQIYGPENANDGSFEAKSIGRIKANFVNGPTTETDGVDIFVKYEDDYRNGVISAGVEAAYVIDYSVDAYSIGGNQVAAPYECAGYFNINNTCRSMPDLKAKGFVNFTTAEHNFYGAVNYISSYQDRRFSGALGRRVDIEPHTTIDGTYTYSWDDFAMSFSVYNITDELPPFTYWEMSYDANTHSPLGRFIKVGFTYNMQ	Bacteria	Pseudomonadota			Alphaproteobacteria			IPR000531|IPR012910	TonB-dependent receptor-like, beta-barrel|TonB-dependent receptor, plug domain	PF00593|PF07715	TonB dependent receptor|TonB-dependent Receptor Plug Domain				Outer Membrane
15655075				14301.8							5811.47										1.4719e+06	952880	815099			183696	1.91365e+06	1.75943e+06	286980	1.38083e+06	1.68547e+06	3.68151e+06	1.60856e+06	1.06851e+06	1.95912e+06	5.87703e+06	1.56211e+06	2.03904e+06	2.69504e+06	5.00613e+06	10	2	1	0	355	SAKIAYGNFGEEHKPGNANKTATTAEGTVETAATAAVKEAARVAANEALTAGNDAADQAHRSYNPTAVTATTGAGYSYSDTFDVVVSGSGEAMGVAYSASMTIDEDAASNSVGTLSMSSNGFTLAYGQDDFGDLVADNDNGLEEAAGDIKLSYAANGISASYEMGEEATNPYYMRAGYTNGALTVGLEVADTDGSGAGKSVNTVSVGYTMGALTVSYDVDDKPSDATNYGGSDYDAKITYTIGGTELSAGTDELNAHYAGLTTTIGGLSMTLRTEQDGKKARATGLPVSTAENELSLSYTMGALTVAYARDTGDKGKFGDEAETLTTLTYNMGGITLVGKGNDMGETEVSAAFSF	Bacteria	Pseudomonadota	Rhodobacterales		Alphaproteobacteria										Outer Membrane
15655081	286192	1.10587e+06	198589	691607		36280.7		1668.77	2500.46	15640.4	181730			470309		4252.79			978197		2.01635e+07	1.03318e+08	1.29859e+06	19339.9	613136	2.49295e+06	3.71512e+06	950974	206666	2.84997e+06	2.01955e+06	2.19818e+06	2.73365e+06	1.49153e+06	1.89151e+06	5.21576e+06	810578	3.02317e+06	704309	1.18681e+06	38	1	12	2	897	MKNSLLKKPLLIIMLLIGSITYGQSIKGVVSDADGSLPGVSITIEGTTTGVQTDFDGNYTINAKEGDVIVYNYLGYKTEQRTVGSESVINVTMTQDSTELDEIVVIGYGSTTVKDATGSVTSVTSGDFNKGVISSPEQLIQGKTAGVQISNTSGAPGAGVNIRIRGSNSVRSNNNPLFVVDGVPLSGGATTAGANVIGLGGNPAKNPLNFLNPSDIESISILKDASATAIYGSRGANGVVIVTTKSGRSKKGEFSYQANISSSKALDTYDLLSSDKFLSERLRVGLAVDATSDYGSATDWQDVVFRTAMSHNQNLSYSKSHDKGSYIATLGLGNQTGIVENSNLERVTARVNLNHRFLDDKLRLSFQGSVSRVNDNLAPTGGTAGYKGDILGAAFSANPTWPNDPDFDGGTLVNPANLLAYTQGTTNTNRYLANVSLEYDLTSNLKGKVAVGIDKSDSDNFSVTSADVLGLEDGIPGNGRGAYNMLEVQNELLEATLTYNKEYKNSKLEVLGGFSYQSFRNSGLYSGAWGFSSKDLDVMGSNLQDVVSGIAGEISGQYQQFGYAPNLTGVYVRGYDGLDFVSDSFFANTSTAKVNSLAVDTYDNTTELQSFFGRVNYTLSNKYLFTATLRADGSSAFAEANRYGYFPSGAFAWKLNEEDFMSDSNMSTLKLRLSAGITGNQEGVGYGNYVNRSRWNGLNPQNNGNIDLNNGNSIISFGGDGLKWESTIQYATGLDFGFNNDRLSGSIDVYRKETKDLLFLVDEAQPAILDRKFKNLTDSKIVNQGVEFSLGYDLVQTEDFNWSANFNVAYNDNMVESLSGQYDFANVNGPGLSGAFAMRLQEGYSLFSYYMQEFSGYDSAGQPIVGEKGFVGKSALPNLTGGLSTSINYKKWTMSAY	Bacteria	Bacteroidota	Flavobacteriales	Flavobacteriaceae	Flavobacteriia			IPR012910|-|IPR000531	TonB-dependent receptor, plug domain|-|TonB-dependent receptor-like, beta-barrel	PF07715|PF13715|PF00593	TonB-dependent Receptor Plug Domain|CarboxypepD_reg-like domain|TonB dependent receptor	TIGR04057|TIGR04056	SusC/RagA subfamily TonB-dependent outer membrane receptor, signature region|SusC/RagA family TonB-linked outer membrane protein		Outer Membrane
15655216						730218	848007	555324	40334.5	619824		936467	769173		37032.9	11788.6	44332.7	44766	11374.6			171948	132222			410603	125764	3648.66		189336	34873.1	381623	188625		573827	116477	72594.5	551532	306638	1.1723e+06	26	2	2	1	233	MAKTKKKAVRKRRKITKKSIKKRGKLISVTTKKLSKSKKKLKKIKSKSKSTRKTNGGKMSAEMKVSSILDTSHLKVKFPFRAKYGNYISGKFVEPKSGKYFDNTSPISNEVICSVARSNEKDVDAALDAAHAAFPTWGKTSITERSNILIKIADVLEKNLNTLAVAECLDNGKPIRECMAADLPLVIDHWRYFAGVIRAEEGSVAEISNNEYSYHIPEPLGVVGQIIPWNFPL	Bacteria	Pseudomonadota	Candidatus Pelagibacterales	Candidatus Pelagibacteraceae	Alphaproteobacteria	Candidatus Pelagibacter	Candidatus Pelagibacter ubique	IPR015590	Aldehyde dehydrogenase domain	PF00171	Aldehyde dehydrogenase family				Cytoplasmic
15657636												149111									1.28342e+06	542913	938279		124168	613070	2.8969e+06	675136	124036	169667	1.2353e+06	1.87553e+06	818169	857928	234795	1.33149e+06	438262	918090	312543	879639	27	1	2	0	382	MKQSGTTTADITTGANGISTFETAGTGVVNAGTDGIGVVTGLLPNVWGMTLKAPTANGLDVSARIGFYTHMQGGQDVLGAGLINMRETNFTVAGSFGSVLIGRSIGIAQSNAILNDMTLFGVGALTGGADQSGTSLGRIGVGYLYTDFHPQITYSSPAIGPLSFKVGVFDPSDVVSDGTAVNGYQSPDATEGDMPRVEASVNATLPVGDATVALWVDGSYQYAEFASGAGPGYGVSGDALEGVDAAEVAFGTKISYQGFAIVASGFKAHGVGIRGRHGEGALTIAGKAVHSYGGYLQGTYDFGQGTNIGYSYGGNYKLQDGSELGSTTVAETNGTTLHSGMLWHNVTDNFRVIAEGGFTEHSFHMGGSLEDSFGGVGAFFFW	Bacteria	Pseudomonadota			Alphaproteobacteria		alpha proteobacterium MED-G10								Outer Membrane
15659988			84532.7				19509.1											8082.29		21983.3	77479.3		1.11968e+06		960846	1.78581e+06	398274	243249	155790	1.01996e+06	744939	627847	666310	1.37958e+06	1.17948e+06	2.27078e+06	1.09657e+06	1.2792e+06	2.36998e+06	2764554	24	2	2	0	844	MKKLSLIIFSLFTFTITAQQSVLDSIALTEVTVTSQVVDVARDRITPIAFSSVTGAEIDLKAGNLEFVETLKRTPGVYTNQDNGGYGDGQMYVRGFGFTNTAYVINGQPVNDMENGRVYWSNWMGLIDLTSSVQIQRGLGSTSLAVPSAGGTVSVNTRAAEVDPGSGIKMSIGDNSYQKFTAFHNTGVNELGWSSSFLLGFWQGDGWRNGMQGEGTTYAFSVGYTPRGGDHEFNFSLIGAGQWHHQSYYGTQLQDYLDYGPIQGDDYRKFNALYGDYQGEEFSILRNYYNKPLATLNWDWEISSNVTLATSFYGSAGRGGGTGLRGRGSYGVSPFRESYAEYLDDHGEWRNSDTTINWDVAVQKNMAGAHVPNSGPFAGMKLGYHNTIDGLPSKWGADTTIRRFSTNSHNWYGGISKIKIDSENFRYEVGVDLRSYKAYHRRGPETLFGLDGYISTINDFNFSGNGDRIGTVITDTYEASPFKKMGWDNPNGSQRYYIGYVDWTGFNGLMEYTGSDKFSAVLQAGTSSQKYQWEGFYTAAPETKSRIITVNGGYIKGGANYRANDSSNFFFNVGQIMRPPSFDGVFPNADYDAEEADEILNESFTSFELGYGFRSSNFKGTINAYHTVWGDRTLRRSTSIDDQGVRIIYSGVEQTHQGIEGEMTWYPSSRLRIRGMVSLGDWKYTKNFQGDAYFIDNNQPAGTTGTLYLDGVKIGDAAQTVLYLGFDYKLSSKLSVDLDMMSYDNLHGRFGPLDSEFNSANNRGSIKLPSWGTADLGATYSFNLLGYDARARLNVNNLFDEEYLSQSQTNFHNDGGRTWNGINVENNVYFGKGTTWNLGLNINF	Bacteria	Bacteroidota	Flavobacteriales	Flavobacteriaceae	Flavobacteriia	Polaribacter	Polaribacter sp. HL-MS24	IPR012910	TonB-dependent receptor, plug domain	PF07715	TonB-dependent Receptor Plug Domain				Outer Membrane
15660338						4767.31		119178	2489.82			2703.85				2726.11	1711.52				1.10866e+06	4.0447e+06	207644											69653.4	78163.8				65326.8		4	2	0	0	182	MNMTPRLKTKYSEEISAKLVEEFNYSNVMMVPKLEKIVVSQGIGAAVADKKLVDQAILEMTTITGQKAVPTKSKKDVSNFKLRKGMPIGARVTLRGERMYEFLDRLISATLPRIRDFRGIRASGFDGRGNYTFGITEQIIFPEIDIDKVNRISGMDITFVTSASTDKEAKALLTAFGIPFTK	Bacteria	Bacteroidota	Flavobacteriales	Flavobacteriaceae	Flavobacteriia	Flavobacterium	Flavobacterium branchiophilum	IPR031310|IPR031309	Large ribosomal subunit protein uL5, N-terminal|Large ribosomal subunit protein uL5, C-terminal	PF00281|PF00673	Ribosomal protein L5|ribosomal L5P family C-terminus				Outer Membrane
15662074		33727.2	763948	66904.9	180949	100254			3008.72		34480.8					30983.1	77865.4		346601		2.94715e+06	1.18296e+06	2308059	308053	767929	667420	1.21358e+06		79575.3	207651	120513	562902	292325		460917	153781	205559	304723	194030	404855	13	1	2	1	300	MKLFQQMLVAGASLSLFAPVVAQASDVVNLEEMNSYARSETKSSRIDSKTFINEVSEDIANLKGRVDGLEVQQNEYEAGGFSDTTTLDGKAVFALMGTDHSKVQAGADDGIDSLAAAYQYTMNLKTSFTGDDNLYVRLRTGNSAGNFVDKEFGTYLSMGTGYADALKVDKIWYTFPVGESNTFWVGPKIENYYMHGTTPSIYKPVTKQFTLGGNGEAYGASTDSGAGWAYKADNGFAISSNVVSKQNGSSTKGLLTNQAATSWATQAGYTTDQWSVSAILNQKYNGWGDTYYHSLGHSPA	Bacteria	Cyanobacteriota	Synechococcales	Prochlorococcaceae	Cyanophyceae	Prochlorococcus	Prochlorococcus marinus								Outer Membrane
156638	3785.53	3.15815e+06	69565.9	3.28528e+06							2.90719e+06		117541	19024.6				77433.6	104212	34282	8.83666e+06	9.0277e+06	6.8254e+06	4.36673e+06	5.21119e+06	1.09041e+07	1.46662e+07	5.0756e+06	4.02302e+06	8.82343e+06	9.67426e+06	1.12054e+07	7.22276e+06	7.18496e+06	8.75294e+06	1.09618e+07	7.62953e+06	9.84242e+06	9.49832e+06	1.11035e+07	249	1	19	5	474	MSKELGIITQVIGAVVDVKFESHLPAILNALETDNNGSRLILEVAQHLGENSVRTIAMDSTEGLVRGTTVSDKGSPISVPVGNATLGRILNVVGDPVDEKGKVSQKETRPIHQDAPEFSAQATETEILVTGIKVIDLLCPYSKGGKIGLFGGAGVGKTVLIMELINNIAKVHSGFSVFAGVGERTREGNDLYHEMIESGVINPEKLEESKVALVYGQMNEPPGARARVGLTGLTLAEQFRDQSGTDVLFFVDNIFRFTQAGSEVSALLGRIPSAVGYQPTLATDMGALQERITSTKSGSITSVQAIYVPADDLTDPAPATSFSHLDATTVLSRAISEIGIYPAVDPLDSTSRILDPQIVGEDHYNVARDVQGILQRYKSLQDIIAILGMDELSEDDKLTVARARKIQRFLSQPFDVAKVFTGSDGKQVPLDVTIDSFKRVVAGEFDHLPESAFYMVGGIDEVIEKAEKAAADVA	Bacteria	Pseudomonadota	Rhodobacterales	Paracoccaceae	Alphaproteobacteria	Cereibacter		IPR000194|IPR004100	ATPase, F1/V1/A1 complex, alpha/beta subunit, nucleotide-binding domain|ATPase, F1/V1/A1 complex, alpha/beta subunit, N-terminal domain	PF00006|PF02874	ATP synthase alpha/beta family, nucleotide-binding domain|ATP synthase alpha/beta family, beta-barrel domain	TIGR01039	F0F1 ATP synthase subunit beta		Cytoplasmic
15667500		41143.5		358423			9969.98							14310627		5004.1			13949198		1.21459e+06	1.03579e+06	692095	59338.9			3.19487e+06	2.65106e+06	4.14507e+06	7.64547e+06	1.05409e+07	1.41804e+07	8.15552e+06	6.98442e+06	9.55415e+06	4.01713e+06	160343	5.77012e+06	593851	316275	49	1	5	3	300	MNKLTKLGLTAVAGSLVASSAYAGALDVSGSATIKYKSDDDDEVTGNAYSMGKGISFSGSGELDNGYTMSYSYTMTNAAFSSQSIMLDMGDAGSIGLGNGNSGAGLQAHRYVLPTAGEEVWDDTDTDDNGLPTHSDSNAVYYNGSFGGIGISAAYVDDSAESDNSIVLTYSGLVDGLTLGYGQGEDGSSIDLMTAYAKYTVGSVTAAYQRSERDLEGSASDETSTGIGLSLAVNENLSLSYGIFDVEMGTGKEDEESRGISASYTSGGMKIVGVANATDSVAGAAGDDDTFSEISVSFSF	Bacteria	Pseudomonadota	Candidatus Pelagibacterales	Candidatus Pelagibacteraceae	Alphaproteobacteria	Candidatus Pelagibacter	Candidatus Pelagibacter sp. TMED118	IPR033900	Porin domain, Gram-negative type	PF13609	Gram-negative porin				Outer Membrane
15673318							51560.1					52627.5			2929.34			6188.82			310822	253592	1.97491e+06	50354.7	740143	1.34882e+07	2.60973e+06	747471			402778	12294.5	8436.43	6784.89	478302	130389	10150	53202.6		263493	6	1	1	1	411	MKKFNKKSYLFILSVFFIVASCEKDTEIEYITETVTVTEFVPQVETQVVEVTNTVTSTVTVEIPYSYEFARAGKATVSFSGQTARLKMADELYSALNNNTHTKAQMLEMFNDGTGFSDATLNTSGKKMGNKTAASPLASATVKPLFDAMISDYADNVIPNWASDASNGQAGKLTDATRSIHVNAKGHEIDQTFIKGIIGAMTLDQIVNNYITAYQLDSGTRTADNTNKVLSSGKDYTVMEHKWDEGFGYLYGQEADATRLDLGVAPTGNGTTLNKYFKKVNASSHPGMAVQVFDAFRRGRAYIVANQYDKRDQQAQIIQKELSKLIAQKAVDYINGYMSKISAGNTADAFHALSEGYGFVMSLQFTNDGSGTPYFSNSEVNAYLSLMDNFWTVKNSDLESVRDAVKSKFGI	Bacteria	Bacteroidota	Flavobacteriales		Flavobacteriia			IPR032331	Protein of unknown function DUF4856	PF16148	Domain of unknown function (DUF4856)				Outer Membrane
15674992														120781					163587		3.72928e+06		633436	55181	349531	1.40981e+06	752137	926083		101803	647870	357045	254518	692114	588587	1.80363e+06	470151	965821	53728.5	604191	13	2	1	0	353	PPPQLSMQKTSYEIHMFDWSSDVCSSDIYLLTPIILLTFLALIFGTFFIVKQQSAAIVERFGKFLSVRQSGLQIKIPLVDNVAGRLSLRIQQLDVVVETKTKDDVFVKIKVSVQYKVIKDKVYDAFYKLDFPQDQITSYVFDVVRAEVPKMILDDVFEKKDDVAVAVKAELNDAMSNYGFDIIKTLVTDIDPDSQVKDSMNRINASEREKVAAQFEGDAQRILIVERAKAEAESKRLQGQGIADQRREIARGLEDSVKVLNGVDINSQEASALIVVTQHYDTLQSVGSASNSNLILMPNSPQAGSEMLNNMVASFTASNQIGEEMKKAKKAKDTNDMGSRLKASPKKDDPPAE	Bacteria	Bacteroidota	Flavobacteriales	Flavobacteriaceae	Flavobacteriia	Urechidicola	Urechidicola croceus	IPR001107	Band 7 domain	PF01145	SPFH domain / Band 7 family				Cytoplasmic Membrane
15676452		23623.1		591100										303399				9569.5	213826		472442	2.28381e+06	620270	30734	107377	120427	277140	146857	1.23875e+06	3.61905e+06	876506	1.55305e+06	535043	2.08141e+06	2.41463e+06	1.18272e+06	492201	1.20218e+06	1.09992e+06	486183	12	2	0	0	206	MNIITVREMTPIIGKETLMEERLRRAAGVMSRHGAASRIYLTIAGTRAGNYLLINLYNSFSDGSVAFQKYGSDPEYKKLFMERAINPSGDISGPDIYRSVYGDIPKNPTSIMVNRVYHVPRGKQQEMLALAPDLDALVKDLDVTTSTVVPVMSEDHELMYINYRFSSLDHWGTAVDKMSSSSDFQSLVTKGNEIGTLKWSRMIKII	Bacteria	Pseudomonadota	Burkholderiales	Comamonadaceae	Betaproteobacteria	Limnohabitans	Limnohabitans sp. 103DPR2								Cytoplasmic
15679531				179524						2201.42	41470.2			165700	5159.71	1894.57	1868.84	5675.41			145146			231072	410632	104619	1.13967e+06	206519	232189	210032	124137	86480.9	936068	746947	729252	623007	673511		106089	672861	22	2	1	0	687	STSQRGSGTSSVFIDEVSGSLMSLFDVERVEILRGPQGTLYGSNAIGGTIRYVTNKPDLSSSYGKIRIGYGDKKRATDPRKTIEAMYNMPLTESIAARAVFSQIISPGIYKNIQTDKIVGEEDDTQFMLTFAYDDGGNLTGLFRYFKTNYETFGILEPGQSKPGSADVYVPGCTPSTSYYYGESCQRLGAIASEFGISDYNPQYAHASASDETEDDEMEMVQINLKYDFNIFDANLILTEKDFTANAYTDWARIDMDDLYIAPLVVENDTSEESFTELRISSKPGTIEWTIGYYNYEYEDNPGINQTQYAPNAEAFEYITDIIMGYPDFDGTVYCPPFCEGYTGYPYLYYASATDLSVQDETSYYAQVDYNLSEKLTFTFGIRDYELSDSYISSQYGVFFMDENGSDGTFPAGTSYAAESGEESDTRTKYAVSYKPDEDLTLYFTQATGYRPGGNQSPLPPFCESDETIGDTFSQRYNSDEAQTTEFGVKSRGSNYSANVTYFEVDWDKIIIRVTPGCGWGYNFNGGQAETKGWDVDFSYELTDSLSLDFAGSSMTAETSIDIESLGASAGDRLPNTVETQWNLGLVYDALILSYPSYARLDMSYYGDSFNTFAENPNTSSPDYTKLNLNIGMDLSEVSKLQLTIDNLTDERTEAYIYAVDDTGYRPRNWMQWIPPRTVTIKYSYSF	Bacteria	Pseudomonadota	Alteromonadales	Pseudoalteromonadaceae	Gammaproteobacteria	Pseudoalteromonas	Pseudoalteromonas sp. A25	IPR000531|IPR012910	TonB-dependent receptor-like, beta-barrel|TonB-dependent receptor, plug domain	PF00593	TonB dependent receptor				Outer Membrane
1568139		6726.49	390215	242725						38360.9				551275				22890.4	123429		753516	602108	1.53614e+06		308704	1.27804e+06	2.77291e+06	553640	458880	1.53302e+06	1.39079e+06	3.28973e+06	1.42645e+06	833454	2.14031e+06	6.08894e+06	1.48561e+06	4.56132e+06	1.95623e+06	2.51858e+06	17	2	1	0	459	MNSLRKRGIIIFSILSLVIVACGGTAEEEVVEETVAEEVTESLDSPSVTTAVSVTTGTGVTEEPCPGEIGGVPTGADPSKGCIYLGMINDFTGPFAPAGPGLEVAQRAFWLWANSAGGIGDYSVAIRESFDAGFNPQKHLEGYTQLKENVAALSMSLGTVQTLFILDEMDKDNMVAVPMSWYSGWSYKNVDKGLVIEFGSQYCADGMNAVDWSLANLGDIKTIGIMGFAGDYGSDWAAGVAKAAEANGLEVAWTYTPPSTEFDVAQAVGLMVTQPVDAYYPAINAGFMAQVAGGAAQQGITPFAILAGPSFNDAFVQEGFALKGLFESGAIYAMGLGVAPYEADTPGHAVMRATMGQIVDSANSFLVAGWSSQYHLKGVLEAAYKGGDISRAGIRRAAANVTVDSDGMFPSRTLGQDRADAQAYIGIPDGSIGSGQRVLASQYVGPTAKAYDWSSGACY	Bacteria	Actinomycetota	Candidatus Actinomarinales	Candidatus Actinomarinaceae	Actinomycetes	Candidatus Actinomarina	Candidatus Actinomarina sp. HD9-500m-PIT-SAG01	IPR028081	Leucine-binding protein domain	PF13458	Periplasmic binding protein				Cytoplasmic Membrane
15682364																		1395.44				120573	241914	17800.6	148224	239676	215585					51681.6	68222.6			48870					8	1	1	0	311	RIRTGNMDNAFGANKNTFLSDSKKSDHFLKVDKLWYTFPMGDSFKVTVGALVENYYMVETPTRYKPILKAFKLGGYGAVMGASTGQGFGVQYRQDVDPGEAAFNLAANYVADGGEGAKSSTGLGMFGDDTDGLFLSQAGYGNRKWYVNALYAYKHGSMGSSPAMGYSSPKARSFDEGLHAIGLRGYWTPEDAGFIPTISAGFDYGFSDADDAGSTEEVKGWMVGLNWKDAFMDGNKLGVAFGSYSSYATEVKDAASDSDDASFAIEGFYDFQVTDNITVTPAVFYITNADGKEQADGADSLGGLVKTTFKF	Bacteria	Cyanobacteriota	Synechococcales	Synechococcaceae	Cyanophyceae	Synechococcus	Synechococcus sp. WH 8109	IPR007049	Carbohydrate-selective porin OprB	PF04966	Carbohydrate-selective porin, OprB family				Outer Membrane
15682680														58797.5					24138.6			625341	96709.9		48313.2	765883	1.16593e+06	492138	26496.7	21313.9	777195	405561	563628	177233	121702	274726	6261.76			270810	11	1	1	0	398	MKILCILYDDPKKGMPKSYAIKDLPKIYKYPDGMSLPSPKARDFVPGELLGCVSGELGLRNFLENEGHELVVTSDKDAKDCLADKELADADIVISQPFFPYYLTKERLSIAKKLKLAITAGIGSDHVDLEAAMEHGVDVVEVTYCNSRSVAEHIVMMVLSLVRDYHKQYAIVNSGGWSIADAVSRSYDVEGMNIGTVAAGRIGLDALRKLKPFDVHLHYFDRHRLPETVEKELNLTFHKSVEDMVSVCDVVTINCPLHPETENLFDHKMIGKMKDGAYIINTARGKICNREAIADALKTGKLAGYAGDVWFPQPAPNDHIWRTMPNHGMTPHTSGTSLSAQARYADGVREILECFFANKEIRNEYLIVKNGELAGMGAHSYSKGSSTSGSEEAANFKS	Bacteria	Pseudomonadota			Gammaproteobacteria	Candidatus Thioglobus	Candidatus Thioglobus sp. NP1	IPR006140|IPR006139	D-isomer specific 2-hydroxyacid dehydrogenase, NAD-binding domain|D-isomer specific 2-hydroxyacid dehydrogenase, catalytic domain	PF02826|PF00389	D-isomer specific 2-hydroxyacid dehydrogenase, NAD binding domain|D-isomer specific 2-hydroxyacid dehydrogenase, catalytic domain				Cytoplasmic
1568367																						229504	2174273		177468	257587	1.01411e+06	517410	472862		115302										5	1	1	0	762	MLNIRKFKYFVTIALVSPALSTMYAQERVYEAPQVTIFSSPEQVFELPGSGEYIGPERLKKYNFGGINEVLREVPGVYSREETGKGIIANISIRGTATLRSTQVNLLEDGINIAPAPYSAPDAYYTPITRKAHALEVLKGSSQYRYGPHNTAGAINFVTTPVTLGEKYFGSISYGSGHDIITHDYVNYGLTGNFGAVAILGELYYRNGGGQREFNIDPPSSSVHRKNYGSDELGDMNMFAPMVKLLWQLPTQKNIILELKYAYEDNNYNQSYAGQSTADFNANPHHQYVAHQLGEYNTEHHTSYIKLRADLNSDITNTSTAYFNYFTRDWFKLDKIIVSGTEYAEEVFNSKAATGDQLTARNIAKGLTSGQLRYKGNDRQYGAYGFMNETDFDFNTNVFGLNADHDLKVGYKYHYDYHHRDQQKHNFTQAVGGLITAHSDGVTFSDDRKETTKGHAVYFENTAKFNKFELSLGARFEHFKMHYRDKAAAQGSTSNMEEEMTMWAPGGGILYNHDQNWQAFLGAYRGFNIPSPGTARDDGTPIEKETSLAKEVGVRYNDDYLNLTAVAFRTYFEDLIVINNTNNDSTPDNAGNVITKGFELTGRYDPVGVLPIGDISFFANYAFTNANIDSAASASDSKASLFAGGRKGSNVPYVPEHRFSIGADYEYDAYDFGVNLTYQSETYGTAAETETEEFAGTPNARAGKVDSYALVNLYAGYQINDNYRIKAGVNNAFDNEYIATRHPHGARAGAPLTAYVLMTAEF	Bacteria	Pseudomonadota	Methylococcales	Methylococcaceae	Gammaproteobacteria	Methylotuvimicrobium	Methylotuvimicrobium sp. KM2	IPR000531|IPR012910	TonB-dependent receptor-like, beta-barrel|TonB-dependent receptor, plug domain	PF00593|PF07715	TonB dependent receptor|TonB-dependent Receptor Plug Domain				Outer Membrane
15683885	7543.17		23831.2				22545.2				39157.6			58860.8			9913.46	9316.42			125390	707458	18155.6				163066	9933.21	109043	102775	145858	401382	159140	207162	182349	210173	40899.4	142259	283395	172206	12	1	1	0	138	MSLKGSKTEENLKEAFAGESQANRRYLYFAQKADIEGYNDVATVFRSTAEGETGHAHGHLEYLEEVGDPGTGMPIGETKANLASAVQGETHEYTDMYPGMAKTAREEGFDEIADWFETLAKAEKSHAGKFQKTLESIS	Bacteria	Pseudomonadota	Candidatus Pelagibacterales	Candidatus Pelagibacteraceae	Alphaproteobacteria	Candidatus Pelagibacter		IPR003251	Rubrerythrin, diiron-binding domain	PF02915	Rubrerythrin				Cytoplasmic
15685139		128738	65832.9	22448.8			7346.95		270568	378290		972133	4640.48	79919.9	421191	215138	166280	13061.3	33013.3		873324	1.76269e+06	1.19691e+06	345527	288396	776983	3.25949e+06	366909	1.85603e+06	5.23797e+06	3.546e+06	6.17035e+06	3.71293e+06	2.23144e+06	3.75235e+06	3.19866e+06	1.31865e+06	3.32086e+06	3.4546e+06	4.32637e+06	44	4	3	0	581	MKKLNKLYLIVAFMFVGYSCEITELDQLNNPNAVTLENAGIDLYWNQIQTSLPGWWYGNQTPMLQLARVACMTWGADYAEAYTPSSFNGSWNGAYSGIVPDVDAMVSAASEAESWIHVGAGKIIKGYVMQVLVDKHGDIPFSEAWQGTANLSPKVDGAQSVYAAINALYDEAIADLNKTAIGAPAVDIFYGSDKSKWITLANTLKFRLALNEGNAAGVAAALSAGVIDEQAEDWVFTYGSNRQNPDSRHPWYGGAYESFSGPYESNYFMWELMEEKPFADPRLRYYFKRQDLQIVGEDLFTIDCVVPDTRPVWYDNQYTNAYGETKTWPFCAGSSLTTVDASYAKGYWGRDHGNNEGIPPDGQKRTHRGIYPAAGSYDDGDAATETDGAVEAGLAPTIHTQQGGTMGAGGDGHAPMLMAANVYFMRAEAALDGFSSESAKDMLEQGIRTSVSSVINYSNGWGSTGDFDNNGVGAEPSARAIDNYVTYVLNAYDAAADNEAKMNIIVKEHRLASFSNGIELYNAMRRTGHPLEMQSTRFIQDAGTFPRLFPYPSDFTQLNANAPVRTDLGEKIYWDRAGALN	Bacteria	Pseudomonadota	Candidatus Pelagibacterales	Candidatus Pelagibacteraceae	Alphaproteobacteria		Pelagibacteraceae bacterium TMED267	IPR024302|IPR041662	SusD-like|SusD-like 2	PF12741|PF12771	Susd and RagB outer membrane lipoprotein|Starch-binding associating with outer membrane				Outer Membrane
15685140	288535	196727	357118	107081	424728	356842	300111	113177	379776	281718	74299.2	293637	172392	787070	152640	473379	121105	11591.9	399655	26103.5	1.69403e+06	4.51896e+06	1.49106e+06	1.44205e+06	2.56606e+06	1.64198e+06	7.1902e+06	1.59862e+06	1.99485e+06	7.24134e+06	6.7238e+06	7.98714e+06	7.44212e+06	9.6828e+06	1.15489e+07	1.75761e+07	9.95876e+06	9.62885e+06	7.84666e+06	2.46693e+07	102	1	14	1	1072	MFRFLLVSFLFLASNVWAQDRTITGNVTSDDDGSGLPGVNVILQGTTVGTTTDIDGSYSLDIPSDGGTLVFSFIGLASQEIDVGARSVIDVVMSSDVEELQEVVVTALGITKEKAALGYAVTSVGGEQLEARPEADIARLLRGKVPGVDITSQSGVSGTGTNIIIRGYTSISGSNQPLFVLDGVPIDANTYKDRGFTSGGATASSRFLDLDPNNVAEVSVLKGLAATVLYGEAGRNGVVLITTKTGQIGGPGVNKGLEISFSQSYFVNQVASLPDDQDKYGNGWQNRAAAAFSNWGAPFDTPGRYGLDAEGTIKHPYDRSVWNAVFPQHVGARWKYQAYDNLQNFFVDGSQQNTSIGVSANVGGATSIKANYGWTKDAGYVPFNEYKKHNFSLGAATQLANGLKINASFNYIESVATKPPVNPSRNSNATDVSLFGNVMYTPRSWNLFGLEYERPDTNGSVYYRGNNGMQHPLWTLNYTRDNDAVNRFIGNVQLSYEIADFLNLTYRIGMDRTNMDNNYMINKNGVQGSAVLGLYETTVRNIMNYDQIVNLNGAVELSEDLDLDFLVGANLKSREYAYQQITSTDMFIFNFFDHSNFTTTTADSYVSRENVYGAYANVTLGYKDWGFLSASARNDWTSTLEPENRSFLYPSVSLSVLPFDALSISNQNLNFLKVRFGFGTSAGYPSPYSTRGSLATATKVFQTSGGTILNSNAVSNFYANPNLTPEIHKELELGIEAKFFKNRVGLDVSLYTKDSEDLIIDLDLDKSTGFSESTVNSASINNKGVEAILNVIPVQTRDFTWDVTASFSLLRSEVLSIADGIDQIYVGGYVGRGNIAIPGLPYGILEGEVVRRDYKGLDGTDHTQVHWDDRKNYKQYVNANGETQFLGYGVIGNPQPDFVYGVTNTLSYKWATLRVQFDSQVGGDVFSTTNSTLLGRGILQETDFDRFIPVVADALTADDQKNTLQVTPNQHYWRNTGVYHDEHSIYDASVMRLREVSLSFVAPKSFLNGTPFGNASLTLSAQNIWHYAWNTPSGTNFDPEVISYGAGSNARGFDEMTGPTAKKYGATLSLTF	Bacteria	Bacteroidota	Flavobacteriales	Flavobacteriaceae	Flavobacteriia	Maribacter	Maribacter cobaltidurans	-|IPR012910	-|TonB-dependent receptor, plug domain	PF13715|PF07715	CarboxypepD_reg-like domain|TonB-dependent Receptor Plug Domain	TIGR04056	SusC/RagA family TonB-linked outer membrane protein		Outer Membrane
15685898			204300		894.192	42117.8	21013.9		323768				3003.05	253084	219847	382303	8186.82				9.51822e+06	1.57623e+07	2.50576e+07	200768	1.47273e+07	2.95314e+07	3.43665e+07	2.55143e+06	3.8928e+06	2.02785e+07	2.72334e+07	2.38686e+07	9.59938e+06	1.24227e+07	2.07357e+07	2.62415e+07	9.26313e+06	3.55615e+07	2.49289e+07	2.05264e+07	339	1	19	8	396	MSKEKFNRSKPHCNIGTIGHVDHGKTTLTAAITKVLAEAGGAKFVAYDQIDKAPEEKERGITISTAHVEYETEKRHYAHVDCPGHADYVKNMITGAAQMDGAILVVNAADGPMPQTREHILLARQVGVPAIVVFLNKVDQVDDKEMIDLVEEEIRDLLNSYKFPGDKTPIIKGSALAAVEGKDEAVGKNTIMELMKAVDEHIPQPDRPKDKPFLMPVEDVFSISGRGTVVTGRVEQGVVKTGEEIEIVGIRDTKKSVCTGVEMFRKILDTGEAGDNIGALLRGIERTDVERGQVLAKPGSVTPHTKFEAQAYVLKKEEGGRHTPFFTKYRPQFYFRTTDVTGEVELPSGTEMVMPGDDAKFTVKLITPIAMSEKLNFAIREGGRTVGAGVVTKIIE	Bacteria	Pseudomonadota	Candidatus Pelagibacterales	Candidatus Pelagibacteraceae	Alphaproteobacteria	Candidatus Pelagibacter	Candidatus Pelagibacter giovannonii	IPR000795|IPR004161|IPR004160	Translational (tr)-type GTP-binding domain|Translation elongation factor EFTu-like, domain 2|Translation elongation factor EFTu/EF1A, C-terminal	PF00009|PF03144|PF03143	Elongation factor Tu GTP binding domain|Elongation factor Tu domain 2|Elongation factor Tu C-terminal domain	TIGR00485|TIGR00231	elongation factor Tu|small GTP-binding protein domain		Cytoplasmic
15688249	15646.2	146567	2.28475e+06	104985			220365							170267			609381		120421		659418	7.64154e+06	1.21258e+06	134191	1.5038e+06	1.01817e+07	1.59583e+06	365896	113901	871426	701110	1.1684e+06	460881	166241	1.40672e+06	125196	371470	179565	227834	324308	11	2	3	1	398	MKVLCVLYDDPKNGMPKSYPLKNLPEVEKYPDGMTLPSPNGRDFAPGELLGCVSGELGLRKFLEDAGHTLVVTSDKDGAGCQADKEIVDADIVISQPFFPYYLTKERMESAPNLKLAITAGIGSDHVDLAAAMERKIDVVEVTYCNSRSVAEHIVMMILSLVRDYHTQYRIVNSGGWNIADAVSRSYDVEGMHVGTVAAGRIGIDALRKMKPFDVHLHYFDRHRLPSSVEEELNLTFHETVESMVEICDVVTINCPLHPETEDLFDHDMIGKMKTGAYIINTARGKICNREAIADALKTGKLAGYAGDVWFPQPAPNDHVWRTMPNHGMTPHTSGTSLSAQARYADGVREILECFLEARAIRNEYLIVQNGELAGMGAHSYSKGSATAGSEEAANYKK	Bacteria	Pseudomonadota	Candidatus Pelagibacterales	Candidatus Pelagibacteraceae	Alphaproteobacteria	Candidatus Pelagibacter	Candidatus Pelagibacter giovannonii	IPR006140|IPR006139	D-isomer specific 2-hydroxyacid dehydrogenase, NAD-binding domain|D-isomer specific 2-hydroxyacid dehydrogenase, catalytic domain	PF02826|PF00389	D-isomer specific 2-hydroxyacid dehydrogenase, NAD binding domain|D-isomer specific 2-hydroxyacid dehydrogenase, catalytic domain				Cytoplasmic
15689550														9455.37							45025.1	760607	35230.7	62629.7	25084.8	9753.62	57212.6	146477		9245.94	86992	58521.8	8850.4	46509.1	16663.9	22005		9335.79	37365	11900.2	8	1	2	0	451	RVLMQDFTGVPAVVDLAAMRDGLMALGGDPEKINPLNPVDLVIDHSVMIDEFGNPRAFKMNVDREYERNLERYTFLKWGQKAFNNFRVVPPGTGICHQVNLEYLAQTVWKDVDQNGVEIAYPDTLVGTDSHTTMVNGAAVLGWGVGGIEAEAAMLGQPISMLIPEVIGFELTGAMMEGTTGTDLVLKVVEMLREKGVVGKFVEFFGSGLDTLPLADRATIANMAPEYGATCGFFPIDNETIRYLNTTGRDVDRIALVEAYAKENGFWRDENYAPVYTDTLALDMGTIVPAISGPKRPQDYVALTNAKQAFAKEMEETFKRPLNKEVAVKGEDYAMSSGKVVIASITSCTNTSNPYVMIGAGLVARKAAALGLNRKPWVKTSLAPGSQVVSAYLEAADLQKDLDAIGFNLVGYGCTTCIGNSGPIQAELSEAISEGDLVATAVLSGNRNFEG	Bacteria	Pseudomonadota	Rhodobacterales	Roseobacteraceae	Alphaproteobacteria	Sulfitobacter		IPR001030	Aconitase/3-isopropylmalate dehydratase large subunit, alpha/beta/alpha domain	PF00330	Aconitase family (aconitate hydratase)				Cytoplasmic
15689566		58810.8							26724.8	86633.2		47886.8		82266.9	82508.6				2607.23		1.11742e+07	1.69059e+07	7.22569e+06	502568	1.48097e+06	4.7835e+06	3.24588e+06	1.09048e+06	287009	657658	627637	1.18258e+06	442891	510003	1.05309e+06	2.51739e+06	1.59924e+06	2.19165e+06	1.41616e+06	2.03776e+06	23	1	3	0	272	MDRINKIGLPVVLIVMFSIIGLMKSAVNIGYGEAGVLFKTFGEGTVVDEPALGEGFHLILPWNKVYLYNVKQQEVFESQMQVLSSNGLEISLDVSVLYQPKADQLGLLHQTKGSNYLDIVIVPNIRAVARSVVGRYTPEQLYSTKRDAIESEIYDELKKGVEEQYVQINDVLVRDVTLPNTIKQAIERKLSQEQMSLEYEFKLESARKEAEKVRIDAKGKADANRILNSSLTTNILRDKGIEATTKLSESPNSKVIVIGSGKDGLPIILGNQ	Bacteria	Bacteroidota	Flavobacteriales	Flavobacteriaceae	Flavobacteriia	Aquimarina	Aquimarina sp. AD10	IPR001107	Band 7 domain	PF01145	SPFH domain / Band 7 family				Cytoplasmic Membrane
15690222																						216004					195659					102168	74153.4	101619	100546	383346	216306		119812	296103	5	2	0	0	341	MKNLKFITYFLSFITCFALSAQEEETEEKPTFSVAGSIDTYFRSSDYAPKTSFANLPGFSVGMANVILSYEGEKSGFVADFVYGPRGVEAVFNSSGSSNIVNQLYAYLNVSDNFTLTLGNWNTFLGYEVISPTANFNYSTSYMFSYGPFSHTGIKADFTLSENTSLMLAVMNQTDFTEGNFDSAETGLVFDAYMFGAQLGISGQYLNLLAGDGYTQIDFTGGFDLSDSFFLGINATSADMDGSKFSGVALYPQLALSDSFSIGLRGEIFNNDKAGILINDIETVEAEDNTSFTITGSYTSGNLTIKPEIRVDSASANIYSKSLTDYTDNLASFVLAAIYAF	Bacteria	Bacteroidota	Flavobacteriales	Flavobacteriaceae	Flavobacteriia	Polaribacter	Polaribacter litorisediminis	IPR011486	Putative beta-barrel porin-2, OmpL-like. bbp2	PF07642	Putative beta-barrel porin-2, OmpL-like. bbp2				Outer Membrane
15691304	90753.4	124635	390750	134586										72434.2	148144				12326		28048.5	995331		119967			2.27696e+06	246961	887942	2.5544e+06	699683	637467	411628	1.97845e+06	2.10519e+06	7.12365e+06	3.15056e+06	2.33587e+06	3.42228e+06	1.98012e+06	70	2	1	1	329	MNKLTKIGVSALAGSLAMTAVHAAEGSVSVSTGFAFMSTTDENGATGPYQFDSVVFSASGETEGGITVSAKMELDNDNPGTSSSSNGMDDRSMSFGTDAMGTVTFHGHGGSSVLGQWDDVTPNAYEEVWDTTASADRRIDGRSGNNLLTYDSPSFSGVMFKAAYQHDDSTATGQSQDLGHYADFGIQISPEMVEGLTVGYGFGELEPNTSQTIDHETMFVKYAVGGFTLGYQKSEADGTNATQDDESTGYAISYAVNENFTIAYGERDYEEDTTNTANTVEQNDSGISASYTMGGMTIAGHMNQNDNVGGSTAATNDKESYEFALTFAF	Bacteria	Pseudomonadota	Candidatus Pelagibacterales	Candidatus Pelagibacteraceae	Alphaproteobacteria	Candidatus Pelagibacter	Candidatus Pelagibacter sp. TMED196	IPR033900	Porin domain, Gram-negative type	PF13609	Gram-negative porin				Outer Membrane
15691511	3515.28		76102.9	3346.97	336024	75328.7	162979	969.061	371420	209954	3387.39	84723.5	427408	334331	91197.6	156692	98145.1	82739.6	131069	168455	2.48774e+06	6.2659e+06	1.07365e+08	5.70913e+06	4.02396e+07	2.57721e+07	5.25797e+07	1.2954e+07	1.08515e+06	5.07823e+06	1.46836e+07	1.52212e+07	1.20279e+07	2.15983e+07	2.61255e+07	5.34344e+07	2.51844e+07	5.78492e+07	3.45891e+07	2.34895e+07	263	2	15	4	233	TLEMLGTGRRITINKETTTIVAEGNEKAVTARCDQIKKQMDETDSSYDKEKLQERLAKLAGGVAVIKVGAATETEMKDKKLRLEDAINATKAAVEEGIVPGGGTTLAHLAPILKEWADKALSGEELIGANIVEASLTSPLMRIAENAGSNGAVIAENVKSKPFNDGFNAATGEYVDMSAAGIVDPAKVTRSGLQNAASIAGMVLTTECIVADLPEKKESAPAGAPGMGGDFDY	Bacteria	Cyanobacteriota	Synechococcales	Prochlorococcaceae	Cyanophyceae	Prochlorococcus	Prochlorococcus marinus	IPR002423	Chaperonin Cpn60/GroEL/TCP-1 family	PF00118	TCP-1/cpn60 chaperonin family				Cytoplasmic
15692920		1.64666e+06		3.45825e+06			425511							2.95006e+06					4.76573e+06		2.03973e+06	1.36317e+06	1.86518e+06	72815.8	288828	2.65103e+06	2.44516e+06	1.02923e+06	57664.6	197437	694034	1.07772e+06	588129	498207	855332	3.32858e+06	882378	1.43867e+06	744143	854738	34	1	4	2	549	MAKQILFETKGRDELKRGVDQLANAVKVTLGPKGRNVVIDKKFGSPNVTKDGVSVAKEIELKDPIENMGAQMVKEVASKTADIAGDGTTTATVLAQAIVSGGLKNVAAGANPMDLKRGIDKAVSAVKENLQKQSEVVGDDFDKISQVASISANNDEVIGNLIADAMKKVGKNGVITVEEAKGTETEVKTVEGMQFDRGYLSPYFVTNTEKMDADLESPYILICDKKISSMKELLPVLEQTAQSGKPLVIISEEVEGEALATLVVNKIRGSLKVAAVKAPGFGDRRKAMLQDIATLTGGTVISEEQGRKLEDTTIEMLGTSEKITIDKENTIIVNGAGKSVDIKGRINQINAEIENSTSDYDKEKLQERLAKLSGGVAVLYIGAASEVEMKEKKDRVDDALAATRAAVEEGIVAGGGVAFVRSIESIAKLEGNNPDEHTGINIIRRALEEPLRQIVANAGGEGSVVIQNVKDGKKDYGYNARTDKYMNLIQAGVIDPTKVTRVALENAASVASMLLTTECIIADIPEAEAPHNHAGGAGMPDMGGMGGMM	Bacteria	Bacteroidota	Cytophagales		Cytophagia			IPR002423	Chaperonin Cpn60/GroEL/TCP-1 family	PF00118	TCP-1/cpn60 chaperonin family	TIGR02348	chaperonin GroEL		Cytoplasmic
15693100																					301956		903853		763288	587515	521885	342108		692732	2.02698e+06	506393	195775	141280	122068			141218		113472	15	2	1	0	2786	MSVPSINKQTMSAAESKRPRIKLGEHKDSLIPSDLIQMQIRSFKEFLQQDVPHGDRKMTGLHAAFSSIFPIESSSGNIVLEYHGYQIGEPAFDVRDCLLRGLTYSSSLQVKLRLVVYDKESSGDASVVKDIKEQTVYMGEIPLMTSAGDFTINGSKRVVVSQLHRSPGVFFEHDKGKGHSSGKLLYSARIIPYRGAWLDAEFDVKNLLFVRIDRRRKLPVTVLLRALGCNSEEILDLFYEKDSVEFLGYREGVDLNAKQSKSKQAALEERISAYDIRMHIVPERMKGMLSPIDIIDSDGKEIIKAGRRISKRHINLMKRSKIHHLDVTANHLVDKVIASAVVDKETGEEILPLNAVLDAEAISKLIDYNPGMLDLLSINDMDRGAYISDTMRADYTASEQEALVEIYRVMRPGEPPTPEASKSLFANLFFNTDRYDLSKVGRMKFNRRLQIDDKNQDMVLSKDDIIRVIRTLVDIRNGIGMVDDIDNLANRRVRCVGEMVENQFRAGLERTKRAVLDRFSYPDAEGFAPQEVFNAKPVVAALHEFFGSSQMSQFMDATNPLSALATKRRVTALGPGGLTRDRAGYEVRDVHHTHYGRICPIETPEGPNIGLINSLAIYSRINEYGFIETPFRKVVDGKLTSKVEYLSAIDEEKYYIGECITPVDKSEKLVGDSVTCRYMRDFTTVSPEKIDYLDVSPRQIVSVAASLIPFLEHNDANRALMGSNMQRQAVPLLKSDKPLVGTGMERVVASDSGVSTVATRDGVVELIDAEQVIVRAHHVEEGSNAVDVYQLTKFSRSNNNTCVDQRPIVRQGDEVKAGDIIADGSSTDLGELALGQNLLVAFMSWNGYNFEDSIIISERVVQDDRFTSIHVQELSSTARDTKLGPEEITSDIPNVGEEALAKLDESGIIHVGAKVLPGDILVGKVTPKGESLLTPEEKLLRAIFGEKASDVKDSSLRVPPSVYGVVTDVQIFCREGSERDERSLGIIEDTMEKFKAQKFTELVKNQGALKEDMFTLLDGEKLQASSGTLKRGTKLTQDSLISLPDTQLLQIEVADESKQATLSTLVKKYVELKEEFEAQVAKKHENMVSGDDLPPGVIKVVKVFIATKRKLQPGDKMAGRHGNKGVVSVIVPEEDMPYMEDGTPVDVILNPLGVPSRMNVGQILETHLGWASKRLGETIAKHLDAGKRNEAVKLLTSIQDLAQSRTHIDFSNISDKALDQYRHGIPFASPVFDGAADTKIKKLLKLAGLPESGQTRLIDGRTGEYFDRSVTVGYKYILKLHHLVDEKMHARSTGSYSLVTQQPLGGKAQFGGQRFGEMEVWALQAYGAAYTLQEMLTVKSDDVAGRTKMYKNIVDNSLKLDSSTPEVFNVMVKEVRSLGLDIQFDHEDMKKVVDVFNMSTQTIEQQDAKQGISISILSPDKIRAMSYGEVRKPETINYRTFKPERDGLFCAKIFGPVKDYECLCGKYKRMKHRGVVCEKCGVEVTVTRVRRERMGHIELACPVAHIWFLKSLPSRIGLLLDMNLKDIERVLYFEAYLVTNPGVTDLAYKQLLSEEAYLDAIEQFGDDFEAMMGAEAIQKILSDLSLTDEIQEVKDQVASTTSETRLKRLMKRLRVLEAIEKSDNDPSWMIMNVLPVLPPDLRPLVPLDGGRFATSDLNDLYRRVINRNSRLRRLLEMSAPEIIVRNEKRMLQEAVDALFDNGRRGRAITGTNKRALKSLADMIKGKGGRFRQNLLGKRVDYSGRSVIVVGPTLKLHQCGLPKRMALELFKPFIFARLQQMDVCVTIKAAKQMVDSEEPIVWDVLEEVISEHPVLLNRAPTLHRLGIQAFEPTLVEGKAIQLHPLVCKAYNADFDGDTMSVHVPLTVEAQLEARCLMMSTNNILSPANGNPIIVPGHDVVLGLYYLTKHRRNVKGEESVFANASECRRAYYAGHVDLHAQVRVRLNPHDSQSQDDMQWVDTTVGRVIFWEIIPSGIDFTLINKIMKSSDISDVIHTCVFKLGSKVAVVFADQFMYLGFKFATISGISIGLDDLQIPQRKYEIINQGETSVREIEEQYASGLLTSGERYNKIVDIWSHANSQVQKAMMESISVESGVDKEGKKIEQESFNSIYVMADSGARGSVNQMRQLVGMRGLMSKPDGSIIETPVTSNFREGLDVMQYFISTHGARKGLADTALKTASSGYLTRRLVDVAQDVVVTADDCGTYKSLEIFPHIQGGEIVEPLRERVMGRVVAVDVVVDEQIILPRNTLVGEKEVELLEQHGVDRLKVRSPITCELSHGICAKCYGRDLARGQLVNIGEAVGVIAAQSIGEPGTQLSMRTFHIGGAASRATAENNIQVKTDGTVRLHDVKTIQHHDSKELIAISRSGVLAILDKKGRECERYKIPYGASLKIKNHDAVKAGQSVAEWDPYTHPIISEVSGSVDFVDMVEGLTVTRQTDELTGLSTTVVMRDQSLAKDARPMVRLLDKSGNSVFHPGTQVPANYFLTPGAIVNLSSGAQIGVGDVIARIPKEGFKTSDITGGLPRVSDIFEARRPKDFAILAEISGVISMGKETKDKKRLVITAPDGARHEELIPKWRSVTVFEGESVEKGEVLVDGPMDPHSILKLKGVIELARFIVDEVQDVYRLQGVGINDKHIEVVIRQMLRKALITEAGDTSFLKGELVEYNTVLDQNAKVQEEIGEIKAKFDPVLLGITKASLSTESFISAASFQETTRVFTESSLGGAHDPLRGLKENVIVGRLIPAGTGFSNQVADVAEPYSDYAAIEAQALAQQHDDTSPDEPVSEQL	Bacteria	Pseudomonadota	Chromatiales	Sedimenticolaceae	Gammaproteobacteria	Thiolapillus	Thiolapillus brandeum	IPR007641|IPR007066|IPR007120|IPR007081|IPR007644|IPR007642|IPR019462|IPR007645|IPR007083|IPR000722|IPR007080	RNA polymerase Rpb2, domain 7|RNA polymerase Rpb1, domain 3|DNA-directed RNA polymerase, subunit 2, hybrid-binding domain|RNA polymerase Rpb1, domain 5|RNA polymerase, beta subunit, protrusion|RNA polymerase Rpb2, domain 2|DNA-directed RNA polymerase, beta subunit, external 1 domain|RNA polymerase Rpb2, domain 3|RNA polymerase Rpb1, domain 4|RNA polymerase, alpha subunit|RNA polymerase Rpb1, domain 1	PF04560|PF04983|PF00562|PF04998|PF04563|PF04561|PF10385|PF04565|PF05000|PF00623|PF04997	RNA polymerase Rpb2, domain 7|RNA polymerase Rpb1, domain 3|RNA polymerase Rpb2, domain 6|RNA polymerase Rpb1, domain 5|RNA polymerase beta subunit|RNA polymerase Rpb2, domain 2|RNA polymerase beta subunit external 1 domain|RNA polymerase Rpb2, domain 3|RNA polymerase Rpb1, domain 4|RNA polymerase Rpb1, domain 2|RNA polymerase Rpb1, domain 1	TIGR02386|TIGR02013	DNA-directed RNA polymerase subunit beta'|DNA-directed RNA polymerase subunit beta		Cytoplasmic
15694944																						130158		12644		227209	282840	68983.9				133120	926262	380948	455176	577383		571659			4	1	1	0	521	MIIKKIFNIVLLLTITLIITACGPNSQFGKKYNKPFKHNTPLIKDKNIVASGKSEVAKTLEMGPKPIEGDSRKLGKRKKISSEAQRNYLIISDDYPLLKQRVTLKFKNLDYKETMKLMGKIGEINILVGDEVAGAISAELIDVPWDKAFQALLDMKNFASDVDVASNLIRIHSPETLTAQETYKSERAQAVKKKVELEDSVEPIYSEIFRLYYITPAQAKQTIEELFTQSAGGDSSFTPIQITEEITTRSIIVRGKEKDLDVVDKVVKEIDIRTKQVLIEAFIVEANSDFERALGARLGGYYNKYGKIAGGTAGTSSGSAFGTDLDTAAGLGSATDSIANFPVTGATSGIGILRRTPAGVLKAEITALESSGMGKTISNPKVFTLDNQLATVTQGEEIPYQTTSDGTTSTSFKEAALKLEVTPSIIGDGNVLLTIKVNNDTPNRSAGGDEPPINKMEIVTKLLVADGDIVVIGGIKKNVLSQSKNQTPGIGNMPVIGNLFKGKANSDNLDELLVFIAPRIL	Bacteria	Pseudomonadota	Candidatus Pelagibacterales	Candidatus Pelagibacteraceae	Alphaproteobacteria	Candidatus Pelagibacter	Candidatus Pelagibacter sp. IMCC9063	IPR004846	Type II/III secretion system, secretin-like domain	PF00263	Bacterial type II and III secretion system protein	TIGR02515	type IV pilus secretin PilQ		Outer Membrane
15696707						210495						45970.3					235877	45899.9			365947	821264					256756	199759		471842	9666.44	681641	386893	373006	1.0274e+06	1.70921e+06	1.03659e+06	1.01263e+06	621058	1.36128e+06	24	1	3	0	404	WDLCNADGTTAPNGINAIAGGSTLNCADSDDPVYTVVGVGSNGFPGNNPQFTNVFERNSFAVYGELSADVTDSLFLQGAVRYENYEDFDSEILFQLAGRLELTDTWNARASIGTGFRAPTPGQQGTVNVSTRLPDGIPVATGLFPAGGPVAQALGATPLKPELSNSFTVGLTGSIGEMDLTLDYYRIDIDDRTNAISTRAVSTDPTSGSAYANFQALDAAGVAGANSIGGVFYFTNAFDSRTEGVDIVATLPLGDSTNVSAAINYTENSFESDPSVYLNAENRWDFVNADPQWRGIFTGIQQLGSDLQLIARLQWFGEATNSNRGGSGPDGLRFQTLPDFYQFDLEGQWQINDMFNLSAGARNVFDEYPDIDTISDFCCGRVYSSGTYVPWQGGYYYARLRADF	Bacteria	Pseudomonadota	Hyphomonadales	Hyphomonadaceae	Alphaproteobacteria	Hyphomonas	Hyphomonas neptunium	IPR000531	TonB-dependent receptor-like, beta-barrel	PF00593	TonB dependent receptor				Outer Membrane
15699029			47769.7											520645				736.165	113195		2.34321e+07	2.38126e+07	2.25055e+07	1.33022e+07	1.14186e+07	4.10207e+07	7.26011e+07	6.10497e+06	7.86405e+06	1.46715e+07	3.11853e+07	2.85375e+07	1.20362e+07	3.09496e+07	2.20112e+07	5.15999e+07	1.6888e+07	3.16385e+07	3.03872e+07	3.7596e+07	145	1	5	0	340	MKIKILLAAATAGVMFAGSVLASTLDDVRARGKLNCIINTGLAGFAAPDDKGNWTGFDVDFCKAVAAATLGDASKVNYTTATGKTRFTKLAAGEGEILSRNTTWTFSRDVDLSQTFVGVSYYDGQGFMVPKALGVKSAKGLDGASVCIQTGTTTELNLAEFFAANNMKYNPVPIETNSEAQELYKAGRCDVYTTDASGLYATMSSFDNPSDHMVLPEIVSKEPLGPVVRHGDDQWADIVAWTLKAMMAGEELNITSANVKSLAGKDNKNKEINRLLGKDPLQGLSKLGLSADWAVQVISQVGNYEEVFEKNLGMSTPLKIARGANQLYRDGGLFYIPPIK	Bacteria	Pseudomonadota	Rhodobacterales	Paracoccaceae	Alphaproteobacteria	Roseinatronobacter	Roseinatronobacter bogoriensis	IPR001638	Solute-binding protein family 3/N-terminal domain of MltF	PF00497	Bacterial extracellular solute-binding proteins, family 3				Periplasmic
15700361											23593.1										99420.3	1.26599e+06	115562		372887	47141.1			103768			99128.5		281775		153217	81183.8	205362	260395	343006	5	1	1	0	231	MKKIVADEAIKEVKSDMIVGLGSGSTAALMIKSLADEISTGKLKNIRGVATSFQSEVLALELDIPLIDLASVSQIDLAIDGADEVDPRFQLIKGGGACHVREKLVASKANQLLIVVDETKLVKNLNESFPLPVEVLPNAWKQVQEVILEMKGISSLRMATKKAGPVVTDQGNLILDVLFKDGIKNPTDIELTLNNIPGVLENGLFVDLTDKVLVGKIENSIPVVYSPSKVG	Bacteria	Cyanobacteriota	Synechococcales	Prochlorococcaceae	Cyanophyceae	Prochlorococcus	Prochlorococcus sp. MIT 0604	IPR004788	Ribose 5-phosphate isomerase, type A	PF06026	Ribose 5-phosphate isomerase A (phosphoriboisomerase A)				Cytoplasmic
15700499		27071.5		98958.8			9969.98							1.4819e+07	22553.6	5004.1		19848.2	13949198		985511	189655	1.02114e+06			733637	2.14634e+06	2.11315e+06	1.3782e+06	1.15638e+07	1.3072e+07	1.09787e+07	4.81411e+06	9.93837e+06	7.60688e+06	2.80127e+06	139129	3.37481e+06		133947	46	1	6	3	280	MNKLTKLGLTAVAGSLVASSAYAGALDVSGSATIKYKSDDDDEVTGNAFSMGKGISFSGSGELDNGYTMSYSYTMTNAAFSSQSIMLDMGDAGSIGLGNGNSGAGLQAHRYVIPTAGEEVWDDTDTDDNGLPTHSDSNAVYYNGTFGGIGISAAYVDDSAESDNSIVLTYSGLVDGLTVGYGQGEDGSTVDLMTAYAKYTVGSVTAAVQRSERDLEGSASDETSTGIGVSLAVNENLSLSYGIFDVEMGTGKEDEESRGISASYTSGGMKVVGVANATDS	Bacteria	Pseudomonadota	Candidatus Pelagibacterales	Candidatus Pelagibacteraceae	Alphaproteobacteria	Candidatus Pelagibacter	Candidatus Pelagibacter sp. TMED118	IPR033900	Porin domain, Gram-negative type	PF13609	Gram-negative porin				Outer Membrane
15701632	9852.25		7244.84		3818.3		6199.28							121246					72671.5		774603	975428	2.37666e+06	330429	581017	150912	998462	43990.4		105269	310424	339663	698912	289640	1.21623e+06	1.82554e+06	2.26834e+06	3.56923e+06	1.247e+06	2.62363e+06	17	4	0	0	141	MSIRIYIGNLPQGFNPKEFDSILKSVAESIRFKAVLDKETKECRGFGFATTNNEESANSIIEKFNGFEFNGSKLRVELSEKKDTSSSKKNNSNFNKNKNKKRKDFKKIVHSDAPNLEAPDPRWAGELSKLKDLLANQKTPA	Bacteria	Cyanobacteriota	Synechococcales	Prochlorococcaceae	Cyanophyceae	Prochlorococcus	Prochlorococcus marinus	IPR000504	RNA recognition motif domain	PF00076	RNA recognition motif				Cytoplasmic
15702449																					1.35298e+06				1.75741e+06	2.44455e+06													591006	770596	5	2	0	1	206	MFASRRISTPIVGKREMALSRMRTAAGIISRCGATSVEITQVGGGYGAGTFHLYAYFQSMEHSMEVSDNLRNDIAWAKLAEERELTPSAHVTGPELARILAGEPNPNNTAAMVREYVIPRENLSKAADMVPGIQEMLKGHDVNITMWVPVIAEDMKRLLVVYSAPNLKTLGKGTDEVGMTEKFQKMLVEASKLGTLDRSFGMVQVN	Bacteria	Pseudomonadota	Burkholderiales	Comamonadaceae	Betaproteobacteria	Limnohabitans	Limnohabitans sp. 103DPR2								Cytoplasmic
15703337		29986.1												96070.8					507532		118170	140374				114692		78329.8		2.67436e+06	1.68903e+06	1.5849e+06	683179	3.33128e+06	695153			246086		220033	10	3	0	0	303	MNNLKKLGLTALAGSLVTSGAYAGALDVSGSAKITYKSQDETEVTGNSFSLGKGITFSGSGDLDNGMTMSYNYTMTDAAFSSSAVMIDMGEAGKIGVANSVGGAGIPAYDSVIPTAGEEVWDDSNTTDNGIVTHAKANAIEYVGTFAGFGLSAAYVNDGSGSASDSSIVVTYDGLMDGLSLGYGTGEDGEDMDLMTYFVKYTVGGVTAAIQKSEKDSSTDSSDQDGTGYGISLAVNENLSISYGRHDVDFGGTGKEDEESSGVSASYTMGSMTVTAIANSTDSEGGSAGTDDSYKELTVAFAF	Bacteria	Pseudomonadota	Candidatus Pelagibacterales	Candidatus Pelagibacteraceae	Alphaproteobacteria	Candidatus Pelagibacter	Candidatus Pelagibacter sp. Uisw_099_02	IPR033900	Porin domain, Gram-negative type	PF13609	Gram-negative porin				Outer Membrane
15706366		15337.2		79026.5	25656.6		1398.7		153072	2594.53	165470	3530.6	10675.7		107172	180271	247005	111035			6.27517e+06	3.87317e+07	3.07284e+07	4.14461e+06	5.98735e+06	1.09624e+07	1.15188e+07	3.95237e+06	7.5325e+06	2.22796e+07	1.50701e+07	1.33657e+07	5.38504e+06	7.90368e+06	1.07953e+07	1.49025e+07	5.31146e+06	1.45108e+07	1.37353e+07	6.16532e+06	70	1	6	1	468	MSKDALLKTIADEDIDYVDIRFTDPRGKLQHVTVMADQVDEDFLDEGFMFDGSSIAGWKSIEASDMKLMPDTDSAYVDPFYAEKTMCIHCSVVEPDTGEAYERDPRGTAQKAEAYLKSTGIGDVAYMGPEAEFFLFDDVRFSNSINKVSYEVDALDASWNTDTDYEMGNTGHRPGVKGGYFPVNPIDDGQDIRSEMLSTMKRLGMKVDKHHHEVASCQHELGLIFSSLTKQADELQKYKYVIHNVAQAYGKTATFMPKPIAGDNGTGMHVNMSIWKDGKPVFAGDKYADLSQEALYFIGGILAHAKSLNAFTNPATNSYKRLIPGFEAPVLRAYSARNRSGCVRIPWTESPKAKRVEARFPDPSANPYLCFAALLMAGLDGIKNKIDPGEAMDKNLYDLPAEELEGIPTVCGNLREAMEELAADHDYLLAGDVFTKDQIDGYVALKMEEIETYEHTPHPVEFGMYYSC	Bacteria	Pseudomonadota	Rhodobacterales	Roseobacteraceae	Alphaproteobacteria	Roseovarius		IPR008146|IPR008147	Glutamine synthetase, catalytic domain|Glutamine synthetase, N-terminal domain	PF00120|PF03951	Glutamine synthetase, catalytic domain|Glutamine synthetase, beta-Grasp domain	TIGR00653	glutamine synthetase, type I		Cytoplasmic
1570818																					168848		177260	37003.6			232366		60911.5		98776.4			326703	339114	523673	87736.7	633909	257089	1.07586e+06	7	2	0	0	575	MREKTSDHEVKKPKGLFAAIAVGASLAVVNPSFAEEEVIEEQIVTGSRLQTTNETASQPIATISEQALSKSGQFDIGEVLNDSPSLLTSVTGTNSLDSAAANIGQTQNFGGAALDLRGMGFKRTLTLVNGRRHVAGIEGTAAVDISTIPAALIDRVDVLSGGASAVYGADALTGVVNVILKDDFEGVELGVQTGMDQQGDNNANRFSITAGKNLFGGKGNITFSAQVESDNGLLQGQRSFLADNALLNDDANPALRFQQGDISAGDTPNLAEFYNFANTGRFGWGLRIPSEETFTADYTDEFGAAPSLTAAEKALFARAASAYPQALLPGRTFNITSPYGVVALANFGGLDGPDLNGDGTADCLQSFTGYNSSLDGAASFGAAGGCWIIQEDGSIAPYSDGLVAGSFNHFGAAGSYIRPNRVHAIPERNQKAIDLNGYIDLNDSMSVYWETKYVHQQFETYQRYHNFTDLLYGAPDNPYLPAAFSDYLDNGGVSWIYGEGGLMISRDSDDWGDNISTNSRSTLRGVFGVTGNIGENFIYDVSANFGTFERKMIDRDAMIADRFFAAIDAVEDPTT	Bacteria	Pseudomonadota	Pseudomonadales	Pseudohongiellaceae	Gammaproteobacteria	Pseudohongiella		IPR012910	TonB-dependent receptor, plug domain	PF07715	TonB-dependent Receptor Plug Domain				Outer Membrane
15708555		229160	42030.9		175314	644073	379957	711362	312632	278300		854920	1.51529e+06	392345	611514	413190	179774	28312.3	281354	26359.5	1.42467e+07	6.20165e+06	2.66948e+07	6.10726e+06	1.22891e+07	3.01206e+06	8.9165e+06	754816	925253	2.02317e+06	4.10242e+06	3.00345e+06	3.50359e+06	8.68396e+06	6.91337e+06	1.31523e+07	8.21391e+06	9.67103e+06	1.11227e+07	1.429e+07	113	2	11	6	260	VEPTSGNTGIALAFTASARGYKLILTMPESMSIERRRVMAVLGAEIVLTEASKGMPGAIAKAKEIAESNPSQYFMPGQFDNPANPEIHFKTTGPEIWDDCDGEIDVFVAGVGTGGTITGVSRYIKQEKGKNIVSVAVEPSHSPVITQTMNGEEVKSGPHKIQGIGAGFIPKNLDLSIVDKVEQVTNDESIEMALRLAKEEGLLVGISCGAAAAAAVRLAEQDEYIGKTIVVVLPDLAERYLSSIMFTEVPSGIIEEPVKA	Bacteria	Cyanobacteriota	Synechococcales	Prochlorococcaceae	Cyanophyceae	Prochlorococcus	Prochlorococcus marinus	IPR001926	Tryptophan synthase beta chain-like, PALP domain	PF00291	Pyridoxal-phosphate dependent enzyme	TIGR01139|TIGR01136	cysteine synthase A|cysteine synthase		Cytoplasmic
15711496			223019								2142719		94377.1				123919		33347.7		1.90534e+06	9.18277e+06	7.38611e+06	196154	2.02489e+06	7.57992e+06	7.08518e+06	3.24867e+06	4.34203e+06	1.00293e+07	6.65669e+06	6.07434e+06	2.97767e+06	4.80861e+06	4.95006e+06	1.00455e+07	9.82466e+06	7.52213e+06	3.75404e+06	6.36401e+06	119	2	10	0	282	MKTGKILGGLIIAISILAFLSVIIVKEVNQAIILQFGDPKRIITKPGLNFKIPFIQNVVYLDKRILNLDTPPEEVIASDQKRLIVDAFARFKIVDPLQFYISVGDERVARSRLSTIINSRIRNVLGQEELQTLLSQDRSKQMALIKEGVNNEAKNFGITIVDVRIKRADLPQANSDAIYRRMQTEREREAKEFRARGEGQKILQAAEAYKKEVVAKAEGEASRFVSIYNEYKNAKVVTQERMYLETMEKVLADIDKVIIEKNAGSGVVPYLPLPELKKKATN	Bacteria	Pseudomonadota	Candidatus Pelagibacterales	Candidatus Pelagibacteraceae	Alphaproteobacteria	Candidatus Pelagibacter	Candidatus Pelagibacter sp. FZCC0015	IPR001107	Band 7 domain	PF01145	SPFH domain / Band 7 family				Cytoplasmic Membrane
15714929		24937.1	111975	43085.6					29416.3	16647.4		23505.8						1636.83	431654		6.80586e+06	1.04881e+07	1.64436e+06		463547	507846	490198	62168.1			493969	209265	406159	125545	149182	156706	125132			844206	4	2	0	0	473	MKNLSRLILTGLLFLVIGSLKAQDKNNPWQITIGTNAVDATRTINGGNQVGTEDVSFSKLYDVAGEWTIGPTPSMVSVGKYLDDNFSFIVSGTFNKLDKWNINNDDSEPAVSVEDLQYYSVDGMVKYSFSEILNTAKIEPFVGFGGGYTWMEQPGVDLGGLATLNGTVGVSYWINDLVGITAQSGIKNSFDEEVLSDHFQHSVGVTIKFGGNDSDGDGVYDKYDICPDVAGLAEFNGCPDSDGDGVQDSEDTCPNQSGLAEFNGCPDSDGDGVSDNNDTCPNEAGTKALSGCPDADADGVANAQDACPNEAGPVANNGCPWKDSDSDGVLDKDDNCPNEAGTVANNGCPEVVLPTEEEQAQLISYSRTINFGLGESNFRRSTLPTLKAINAILTAYPKANFVVEGHTDSIGSEAFNQKLSEDRASKVVGFLTKNGVASDRLKSVGFGETSPIKSNSTGSGRAANRRVEVKLDK	Bacteria	Bacteroidota	Flavobacteriales	Flavobacteriaceae	Flavobacteriia	Formosa	Formosa sp. Hel1_33_131	IPR003367|IPR006665	Thrombospondin, type 3-like repeat|OmpA-like domain	PF00691	OmpA family				Outer Membrane
1571514	104054	148411	65071.2	205662	6878754	21718.5	288889	3.81646e+06	1.22519e+07	6.30811e+06		11878155	12986360	21067.4	921558	831258	9327.99	7343.33	43895.2	3846.27	1.41274e+06	640074	603180	20971.3	286639	1.31885e+06	7.03631e+06	2.55234e+06	307812	3.17296e+06	4.40527e+06	4.01377e+06	3.60128e+06	8.63408e+06	9.94805e+06	1.40096e+07	6.9335e+06	1.30282e+07	1.13507e+07	1.77141e+07	143	1	17	4	442	MFKNLLITISAIAFVFNSIAFADIKFWTTETQPARMAKQEEMAKAFEAKTGIGVEVIPIDEKDLGTRATAAAAAGDLPDVIYHTLQYVLPWAEAGILDVDANNDVVNSLGKKTFAPGALKMAKKGGKIAAVPVDGWTQMVVYRKDLFKAAGLEPPTTYANIEKAIDALSSNDMFGFVAATKTDENFMSQVLEHVLLANGVNIVKKGGTKKQGRALKNSLQFYKKLAKASPPGELYWKQSRELYFAGKTPMIIWSPFIMDELAGLRDSAPPTINSDPTSPELASKTGFITNFSGPNNVKGAAWADVRYFGITADADTDEAKKFILYSMDEGYTSTLSIAPEGKFPVRRGNASDPNAFTAAWSKLPVGVDRKAPLTDLYSADVINNIVAGLDTANRWGVKEGELSRASKIINAQFLNRITREFIDDQISVDEAVDKINAELAKF	Bacteria	Pseudomonadota	Hyphomicrobiales	Cohaesibacteraceae	Alphaproteobacteria	Cohaesibacter	uncultured Cohaesibacter sp.	IPR006059	Bacterial-type extracellular solute-binding protein	PF13416	Bacterial extracellular solute-binding protein				Periplasmic
157157	12799.6					14027.3			5837.61	3579.02			3729.37	165871		64240		50261.7			6.40494e+06	2.03131e+07	1.87736e+06		972899	1.26988e+06	114803	120838	50080.3	43025.4	647872	636320	15001.5	132703	280659	351242	112602	9856.29	168966	85502	17	2	2	0	881	MFRKTKVNRAVMSVIAAGIAAGTAGVTVAEGMLEEIVVTATKKSASMQDIPIAVQAMTEETLEEQNVTSFEDYVKYLPSVNAGGRGPGQNEIYIRGAAVDAINISVAESQGSAPNVALYLDEQPVTAGGRNLDVYITDMERIEVLPGPQGTLYGASSQAGTVRLITNKPVIDEFAASLSAGYSSTSGGEDSNKVEAMINIPVIEGKLAVRAAVYTDNKGGYIDNVEGTFTANPALNPAYPGSSVDFAEGHIFGNGTVVGEGGVTIPVNYTTATSSGLVEDDFNDVSYQGMRLGAKYLINDDWSALIQFTQQSLKTQGVFDYDESLGDLKVARFTEDSLEDEFTQFAWTLEGRAGALDLVYTGAYLDREVSQRLDYTGYSNIGAYIPGYQCEYLTGSYYHGLDIGQANYSWDPTLSGNTGVIECGNPANNFNAENENTRMTHEFRVSTDPDASMRFTGGVFYEDAEILHIGNFNYLGPAEAGFTPIDINLNSSLADADANARGLVSPATQFRNDNHRNEEQVAVFGELSYDISETLTVAASARYYDLEYGFTGYGAWRYGNRPLFTDDADPTNDVIPNVTGGRDYAQKFNVLQPISTTDTITKFTVTWTPNEDLLMYVTSSEGYRPPGFNRGAAQKGTYSGTDCVDVAANPSNGFPGYCLPYKFDSDTLENLELGWKMTMMDGDMRLNGALYRIDWEDIQVSQFDSQNISIFTIVDNGGDAEITGIEMDMVWAVSDNLTLFGAMSYNETELVRVDPGFSFVVQDEGRPLPLTPEFQGNLRARYSWDMASGMEAYWQVGGKYSDEALNSIVDTPTEPNTMQDSYVIMDASAGVTTDAGWGVEMYVSNLTDERAQLHINRQDFLERTTTNRPRTIGMRFNYDFN	Bacteria	Pseudomonadota	Cellvibrionales	Halieaceae	Gammaproteobacteria	Aequoribacter	Aequoribacter fuscus	IPR000531|IPR012910	TonB-dependent receptor-like, beta-barrel|TonB-dependent receptor, plug domain	PF00593|PF07715	TonB dependent receptor|TonB-dependent Receptor Plug Domain				Outer Membrane
15717830				6804.41		47539.6								54749504		7567.42			7055499		799966	397572	157745		33125	336056	5.49181e+06	1.81135e+06		1.23152e+06	4.18773e+06	2.13218e+06	1.53937e+06	2.11302e+06	2.53467e+06	4.45899e+06	885381	2.76316e+06	1.88983e+06	3.39023e+06	41	1	5	1	459	FGKDTNLDAITKGRLFQVVIKTQNRLVRPDMNGVPSPSLSTDWSANSDATEWTFNLRKGIYFHDGSAFDAPDVKYSLMRAKDPDIGSPVRKSLNVVEDIEVVNQHTVKMKLSTSFADFPLLLTDYRLRMIPEGSGDTIGQTGVGTGPFMVDKFDPEGTTILKANPEYWEGAPGVAEVHVIAIPDAQARIQALLTGQIDMNRYVPFNQKKIFDSNSKFKTTVIPTGNWRGMVMRTDTAPFDNPKVRKAVRLAVDRQELVDLVMGGAATVSCDTPVMPSDQYRLKMDCPQNISKAKNLLREAGYPNGVELTVYPATLEPTWPTIAEVVQQQVAKAGIKVNIEMVPSKGYWNEVWMKKPVSMTRWNQRPADTILHEAYHSGAKWNESYFKNADFDKNLADARSELDFAKRKKAYQNAQMTLWEESGTMIPYHVSRLVVTSSKVKNLDAVDHFSIQWHKVKVD	Bacteria	Pseudomonadota	Candidatus Pelagibacterales	Candidatus Pelagibacteraceae	Alphaproteobacteria			IPR000914	Solute-binding protein family 5 domain	PF00496	Bacterial extracellular solute-binding proteins, family 5 Middle				Periplasmic
1572245			7750.7																		142727	935607	763376		401905	2.76093e+06	1.47818e+06	1.16816e+06			1.52427e+06	583861	341884	177804	428764	861740	116161	790707	468111	783562	5	1	1	0	406	MNIKKLITTLISVVMVSSSAAYASGHVKYSVTAENYSEYNEMLTPGMMNMFATYPDTFRMDVYENGGDCTLDADVMAISQQNGTMINDNEGLELPNVGQVPFPDPSHPQHFVWNYRMYAGTVSAVERVQTSINVKADGSMTKGQQETQITFPLNPRTKGMYADDNLFALFMQKNLGPPRTAGTVTLVHDFVDSYLQPRKAWQYSPATRRVRRAPDISYDSLTTAGEGIQTIDSYGGFNGAQDKYDWSYEGKKKMIVPINNDDLANSEVEVTFTPFHPNPDVVRFEERDVHVVHATLKPGQRHLYESRTFYFLDGDSQMLVYHDAYDGNQDLMRANYQTTVKGNMGGSGVVDTQCNVQGEYTMDFATRSYVGTNLFGPAFQPRPTIYNGEEKPVSFYTPDGLRRYAR	Bacteria	Pseudomonadota	Moraxellales	Moraxellaceae	Gammaproteobacteria	Acinetobacter	Acinetobacter sp. UBA6526	IPR010752	Protein of unknown function DUF1329	PF07044	Protein of unknown function (DUF1329)				Periplasmic
15722846	648720	1.04081e+06	460494	1.57984e+06	905902	2.05425e+06	1.54085e+06	210325	234672	128232	635187	390039	199545	23145.6	72668.6	72493.9	484216	9370.59	318012	48553.4	6.14339e+07	4.54747e+07	5.37164e+07	2.97127e+06	1.42031e+07	5.50418e+07	9.39689e+07	2.73607e+07	1.56915e+07	4.09798e+07	6.21668e+07	6.75928e+07	4.45131e+07	5.91293e+07	7.40665e+07	9.87547e+07	5.52131e+07	8.86832e+07	6.5963e+07	4.68558e+07	162	1	15	4	549	MAGKDIHFSTEARNKMLKGVNILADAVAVTLGPKGRNVVIDKSFGAPKSTKDGVSVAKEVELKDKFENMGAQMVREAASKTNDVAGDGTTTATVLTRAIVTEGLKFVAAGMNPMDLRRGVDSAIDAASEAISGSSKKVKTSAEVAQVGSISANGEAEVGDMIAKAMDKVGNEGVITVEEAKGLETELDVVEGMQFDRGYLSPYFVTNAEKMTAELENAYILLHEKKLTNLQPMLPLLEAVVQAGRPLVIIAEDVEGEALATLVVNKLRGGLKIAAVKAPGFGDRRKAMMEDISILTGGQVISEDLGIKLENVTINDLGTAKRISIDKENTTIVNGAGTKADIQGRCSQIRKQIEETTSDYDREKLQERLAKLAGGVAVIKVGGATEVEVKERKDRVDDALNATRAAVEEGIVSGGGLALLKAASALDKVKTANADQKAGVDIVRRALETPIRTIANNAGVDGSVIVGKLKENKSASEGYDAQTDKFVDMFKAGIIDPTKVVRTSLQNAASIAGVLITTEAMVADAPEDKAAAAPAMPDMGGMGGMGGMM	Bacteria	Pseudomonadota	Rhodospirillales	Acetobacteraceae	Alphaproteobacteria			IPR002423	Chaperonin Cpn60/GroEL/TCP-1 family	PF00118	TCP-1/cpn60 chaperonin family	TIGR02348	chaperonin GroEL		Cytoplasmic
15728360										4783.87								5293.97	182448	1662.78	1.37085e+06	282504	301110		141292	85857.7	109217	431412			703626	870420	322971	728267	1.29673e+06	1.40868e+06	648549	1.88529e+06	933445	793061	26	1	2	1	324	MINKKQILAAGVGIASLAGVVAITTAPAVAAEGTVEVVTHAGAGGGTDVNSRMMMIRTRRHLKQDMVVVNKRGGGGAAAMQYFHSRPADGNTILTFTVGHAIAMAKGMTDLTVEEMAPIARGTNDPQILMVNCKTSPYKTPEDFVAGMKNGDEMKFGGTSSGTIDHLTVFLWAKRMGQPMPTYIPFGGGGELATQVVAGAVDVGTLNLSEASAPIESGDLCPLVILGENRMDPIPAAKTAKEMGIDLVLSTTRGFVTHAGVAEERRAEMEAAMMKAMGHSLYQAYLMNSGLDNTSPMESGAWGKQIKMMVNEFGPALKEMGLIE	Bacteria	Pseudomonadota			Alphaproteobacteria		SAR116 cluster bacterium	IPR005064	Bordetella uptake gene	PF03401	Tripartite tricarboxylate transporter family receptor				Periplasmic
1572907			3228.52																		169898	932397	371479		396635	154460		28369.2	196304	114037	339187	227368	232177	167375	63279.1	245109	373398		220414	815849	9	2	0	0	949	MMNFNYSKFLFSSLFIFVFSTSLLSQEIEEVVVTATKKEESLQDVAIAVEAFTSEDIATQQIFDLSDIVESVPGMGVAKSVGSGSAYQIRGIASFGVGAANTSSVVTASNGHSVNDSVFVELGMYDLERIEVLKGPQGTLNGRNATTGVINFITARPTGETGGSIDVVAGNYDQLRTTIVLNTAFGDDVSARLAVVSNERSGYMDNLYTGTDYDDRKEESVRLSLDWLLNDTVTVKFTSQFNSADDSRPQEHLSFCTSDPFYGCSPFERGPGNSAADLRGHYDGAIGFFAHLYPGVIQNSYEGALVSDDPFRGAYLNRSPSHEQDTSFTTLELVKDFENFTFIAKYSYDTREFHQMNDNDGTVATAGFPGLAKLLNPAVPDVAGTISFLKFREFVDSARAYDFSDVLSNDQQFEINIISDFDGSFNYTVGLYTYDARNDNNYTVHTSAGGFLGNFGDHPYNALFQQLAGLPDLSAYGGLPFNIALAGTALQSFAPSAVCPLLGSWMVPIPAAGGAIMDVCALSGLSGPGFPAYNTPVEITGVLQDTNTRTLTYSAFGEFYFELDDVSKLTLGFRYDEQSIANSAVASLTDANSGNPPTSWLTGTGPSTGIYDRGDPANVGARYGVQEDEFLNYKAAYQRDISEDIMMYVSFATSTKPGGFNPGLASTSVPFQFDEEESETIDIGFRSSLANGAVRLNMNYYIDNRTGMQVGAIKDTSAINWNIDAEISGFEGSLVAFLSETLRLDFNWLISDSEVASGSDNIIDPLNPAAANGVLQYIGAIDANTRNAGLLTTAIMDNGVQVFKSAGFICLAPAAPLQNIPCTNDGIAQDISGNRIPGQQNESYNIALTKTFETGNGAVDIRLSRKYRGQMFMDIWNNERSDLPESSNGDLLVSFKPNNGDWYINGFIKNINDSRDLIYLRAGSNFQGGNVYGSITEPRTFGLMFGTSF	Bacteria	Pseudomonadota	Alteromonadales	Alteromonadaceae	Gammaproteobacteria	Alteromonas	Alteromonas sp. RKMC-009	IPR012910	TonB-dependent receptor, plug domain	PF07715	TonB-dependent Receptor Plug Domain				Outer Membrane
1573573	79199.5																					179000					99292.5			145429		130997	64818.2	53418		164070	108548	151254	297220	346916	36	1	1	0	366	MKMKTLKIEDLSKNFGSTEVLKKINLEIDEGNFLVLLGPSGCGKSTLLNIIAGLETINEGDVLIDNYNVSKVEPKDRNIAMVFQSYALYPSMNVRENMIFGLKQAKTSKDKIEDQLEKVSKFLQVDQLLERKPSQLSGGQRQRVAIGRALVREPRIFLFDEPLSNLDAKLRVEMRREIKKLHQQLKTTVVYVTHDQTEAMSLGTKIAIMNHGVIQQNDTPENIYNKPNNTFVADFIGSPSMNLIKGSLKESSNNLSFIAEGSSLQIPVDNYTFKVSDNLNKKEVFLGIRPEHIFFKKLNENDFEIILRADLSEYIGHEQIITFNYANQELLAKFPSTIKIELNKETELYFDLTQVSLFDTNSKERL	Bacteria	Pseudomonadota	Candidatus Pelagibacterales	Candidatus Pelagibacteraceae	Alphaproteobacteria	Candidatus Pelagibacter	Candidatus Pelagibacter sp. FZCC0015	IPR040582|IPR003439	MalK-like, OB fold domain|ABC transporter-like, ATP-binding domain	PF17912|PF00005	MalK OB fold domain|ABC transporter				Cytoplasmic Membrane
15737389	61819.2		33032.3		1.06648e+07	3.87146e+06	6.4718e+06	1.24346e+07	1.13846e+07	3.70929e+06		3476836	5265932	90628	4.203e+06	1.16012e+07	7.54851e+06	5.25018e+06	612391	7.51222e+06	297777	2.28232e+06	1.69757e+06	459074	1.94294e+06	6.34381e+06	6.57284e+06	88827.2	1.84967e+06	4.54248e+06	3.11517e+06	9.31476e+06	1.01465e+07	3.46029e+06	5.97815e+06	8.96815e+06	4.42482e+06	9.85059e+06	6.88624e+06	1.79491e+07	44	1	2	0	572	VSNTVIGWLFVAFTVGIYAMIGVLSRTMESKQYYVAGREVPAVYNGMATAADWMSGASFIAMAGGIYLKGYPYMAFLVGWTGGYVLVASLIAPYLRKFGCYTVPDFIGTRYGGNLARFCAVVILVVASFTYVTAQINGTGTVAARALQIPFELGVWIGLAGILFCSMLGGMRAVTWTQVAQYIVLIIAYLIPVFWMSNKLGYGLIPHFAQFGAVERVQELEALLGVGSMMPTAEAQAEAGKLAALKVGINDASDSLMAKWKFFTLVLCMMAGTASLPHVLMRYFTTSSVKAARQSVGYSLLFICLLYLTAPALATFTKLSLLDPNVATSIIGKSVAEVSNLEWIQQWSNVGFLKVVDGNGDGIVQINEFFMRGDIVVLATPEMAGLPYVISGLVAAGGLAAAMSTADGLLLAIANALSHDLYYKIIDPKADTKTRLVVARIMLVVIGAAGAFVASMKLTGILGAVAWAFCFANSGLFFPLVLGVWWKRANRAGAIAGMIGGFAAGAWYLYMVQFGGMTPWAGIDGLRFGMIGMPVSLILMVVVSLMTEEPDAETQKMVEEIRVPSGKTVVQQ	Bacteria	Pseudomonadota	Candidatus Puniceispirillales	Candidatus Puniceispirillaceae	Alphaproteobacteria	Candidatus Puniceispirillum	Candidatus Puniceispirillum marinum	IPR001734	Sodium/solute symporter	PF00474	Sodium:solute symporter family	TIGR03648	VC_2705 family sodium/solute symporter		Cytoplasmic Membrane
15739213																					3.01547e+06	3.56165e+06	5.77967e+06	10093.4	3.55023e+06	3.55803e+06	3.01201e+06	228984	234262	2.53888e+06	3.00371e+06	1.41963e+06	346627	1.41023e+06	5.28344e+06	1.30395e+07	3.99408e+06	1.43655e+07	9.04404e+06	5.13761e+06	39	2	5	0	355	TTGLADPGPVAQTFFMDEEISSEFTLDGIVTLVDAAHIDQQLGRSDESSEQVAFADVLVLNKTDLVTDDVLNTLESRLKDMNRMTRIIRAENAKVPIETVLNLSAFDLDQILKRRPTFLEPEYPFEWTGVYDLALGKYELILEEGPDPEMSLVAFTDQGSTEKELKDGAESSVRLYAEKSKSLEPGNTIPFGEHINLKLEEKGDKSFILDIKKRSKIGLYTQHTAEEFNMKIIKIDKNNPKEIPLNIERFWQAEHEHDDEVTSIAIERFGDVDPEKLNTWLGRLLSEKGVDIFRTKGFISYSGNPQRIVFQGVHMLFTAQPDKEWGNEPRRNQLVFIGRNLDEKEMKEGFEKCLI	Bacteria	Cyanobacteriota	Synechococcales	Prochlorococcaceae	Cyanophyceae	Prochlorococcus	Prochlorococcus marinus	IPR003495|IPR011629	CobW/HypB/UreG, nucleotide-binding domain|Zinc chaperone CobW-like, C-terminal	PF02492|PF07683	CobW/HypB/UreG, nucleotide-binding domain|Cobalamin synthesis protein cobW C-terminal domain				Cytoplasmic
15739937			56125.8						41673.8	27028.1		25704.2			77659.5						1.06002e+06	3.73858e+06				164703	369491	834872		4.90612e+07	14020705	9.55045e+06	3.47555e+06	3160210	595432		87625.9		83072.1		8	4	0	0	515	MAEAPIHTDLGSSELTDIAIQRGEGRLSSTGAFLAVTGRRSGRSPGDRFVVDEPSSSNAIDWGSVNRPIGEDVFNALWSRVDSYLADKERFVSHLHVGQDTTHYIPVNVTTETAWHGLFAHNMFIRTDSYNHGDKAEWQILHAANFVCDPERDGTNSDGVVIINFAQRKVLLAGMRYAGEMKKAMFSVQNFLLPGNDVMSMHCAANVGDDGDTALFFGLSGTGKTTLSADPDRFLIGDDEHGWGKGTVFNLEGGCYAKTIDLSQKNEPVIWDAIKSGAIIENVVIDEESLVADYCDTALSENGRCSYPLEHVEKRCIENQAGEPKNIIFLTCDVTGVLPPVSLLSKEAAAYHFLSGYTARVGSTEMGGEAGIHPTFSTCFGAPFMPRPAAVYAELLMKRIEEFGSKVYLVNTGWTGGSGGSKGIGSRFPIPVTRAVVTAITNGSLENCATEHLDMLNLDIPTEIAGVDKSYLNPRNNWANSADYDEQAAKLAQLFIENIVSFAPSQDVIDAGPQL	Bacteria	Pseudomonadota	Cellvibrionales	Spongiibacteraceae	Gammaproteobacteria	Spongiibacter	Spongiibacter nanhainus	IPR001272	Phosphoenolpyruvate carboxykinase, ATP-utilising	PF01293	Phosphoenolpyruvate carboxykinase	TIGR00224	phosphoenolpyruvate carboxykinase (ATP)		Cytoplasmic
15739964		176421	879230		263863		345563	432360	222503	269198		103756	91969.7	266730	146527	214524	163610	111114		310570	6.00917e+06	3.9049e+07	747462	260899	293342	1.17499e+06	1.40233e+06	97833.9	162388	142552	870288	1.61838e+06	237641	600300	792191	885241	900848	1.25452e+06	833595	1.57166e+06	18	6	2	0	376	MAWNEPGGGKDPWGGNRGNDGPPDIDEALNKLKEKFAAFGGGSGGSAGSGKGLLPVALIALAIIWGLLGFYQVDEKEQAVVLRLGKYSDTVGSGLHWNPPTVDSVTTVRVTEERQYSARGLMLTQDENIVEISLTVQYNIANAKDFVLNIKDPETSLKHATDSALRHVVGSTGLDGVISTGREQVAVSTAEKLQDLLDVYSSGINVVKINIEEARPPTEVKAAYDDVIKAREDLERLVNEAQAYSNGIIPEARGEAQRLREEAEGYLSQVVSKSQGEAKRFTTLLAEYKKAPEVTRERLYIDAIEQVMSSSTKILMDTEGGNNMLYLPLDKLVQQGNVTSPTRGSASDSQMVDRIANEVIEKLQRNSNQIQSERRR	Bacteria	Pseudomonadota	Cellvibrionales	Spongiibacteraceae	Gammaproteobacteria	Spongiibacter	Spongiibacter sp. IMCC21906	IPR020980|IPR001107	Menbrane protein HflK, N-terminal|Band 7 domain	PF12221|PF01145	Bacterial membrane protein N terminal|SPFH domain / Band 7 family	TIGR01933	FtsH protease activity modulator HflK		Cytoplasmic Membrane
15739965	83249.8	18034.2	83067.1		35412.1	272281	9123.7		18170.2	30432.4	7362.84	25325.8	23994.7		8063.63	7789.76	8591.85	9167.34	18011.1		1.02922e+07	2.2015e+07	1.94357e+06	1.41096e+06	145892	43045.2	364098	7857.22	333544	1.14243e+06	461266	442066	113885	202706		593650	48848.7	225075	966198	314096	11	3	1	1	289	MNNLMKTVIVLLLLLIGANSSLYVVSEFERGVKLQFGKLVEADIQPGLHVKIPFVDNVRIFDARILTVDAQPASFFTVEKKRLIVDSYAKWRIANVETYYKATGGVESVAHNRLANRVNNGLRNQFGTRTLHEVVSGERDLLMKNITDELNASVLDSLGIEVVDVRVKRIDLPQEVSSQVFRRMTAERDKEARELRSTGKERAEKIRASADRERTIEVANAYRDAEELRGEGDAKAAAVYAAAYQQDPEFYAFMRSLNAYKTAFANKGDIMLVEPDSDFFKYLNQQRGQ	Bacteria	Pseudomonadota	Pseudomonadales	Pseudomonadaceae	Gammaproteobacteria	Pseudomonas	Pseudomonas alcaligenes	IPR001107	Band 7 domain	PF01145	SPFH domain / Band 7 family	TIGR01932	protease modulator HflC		Cytoplasmic Membrane
1574011	22398.9				86061.1		205802	32285.8			36502.8				38655.6	40042.1	13543.3	19588.4		905.674	1.84359e+06	1.30987e+06		2.4099e+06	633763	1.42398e+06	4.36423e+06	1.11107e+06	2.78365e+06	3.27412e+06	1.95413e+06	5.85412e+06	2.46838e+06	1.5163e+06	1.5036e+06	761064	299770	611948	481278	893855	29	1	3	0	171	LKYGTTHVGGIDDVSAIAFTKKGKLTDPTIVAYKGVGPIKTNLIKGDIDVGVLNLGEAVTEIEDGTLCVSVVLASNRMEKLSDVPTATELGIPVVLSTVRGFVTKKGVPGDRKKQLEDAMIKAMEHKYFQSFLTDIGLDSTSVVGADEWGKQMEVMLAEMTAQLKALGYIK	Bacteria	Pseudomonadota	Candidatus Pelagibacterales	Candidatus Pelagibacteraceae	Alphaproteobacteria	Candidatus Pelagibacter	Candidatus Pelagibacter sp. IMCC9063	IPR005064	Bordetella uptake gene	PF03401	Tripartite tricarboxylate transporter family receptor				Periplasmic
15742658	88892.3		267977	305031							177036			160608	6310.96				9777.03	2591.88	2.12144e+06	1.19718e+06	581147	41514	18961.2	2.3484e+06	4.26825e+06	814202	400303	745148	1.34079e+06	2.03655e+06	2.67375e+06	1.1574e+06	971935	462303	515233	1.42171e+06	590852	1654819	14	1	4	0	416	SEEATKRENRFNREKNRQQTLLANAKAERAKLEAIATSLEATFEANESKLNLLEDQLKTRLGSLYETFGHLQGVASDTEDYFKTAITSGQFGKDREVFLGDLAKKMGEGVSVATIEEIEELWYELSRELVASGSVEKFKATVIDNDGESTVEDVVRIGNFNAVAEGKYLTYLSKRGAYETLPRQPGRYLDGTYDIFDEDSGFVQFAVDPTGPQGGALLVNLISLPSFFEQIQYGRITGYTIILLFLIAISVFGWRFYALFTINGAVKKQAAGESAAENPLSRIFAVADQNKTDTETLELKLAEQILIERAEIDQYIWVVRLIAVISPLLGLFGTIIGMINTFQAITLFGTGDPKTMAGGISEALVTTMLGLMCAIPATFMAAALSNYSKGILSILEEQSTGMVAVRAEETNTSGSI	Bacteria	Pseudomonadota	Nevskiales	Nevskiaceae	Gammaproteobacteria	Sinimarinibacterium	Sinimarinibacterium sp. NLF-5-8	IPR002898	MotA/TolQ/ExbB proton channel	PF01618	MotA/TolQ/ExbB proton channel family				Cytoplasmic Membrane
1574448	577799	2.60911e+06	2.23966e+06	2.74225e+06	178692	45103.8	140384	144971	76741.2	252946	2.40288e+06	223357	54680.9	1.91568e+06	112161	40381.9	606432	304669	3.76262e+06	662310	8.4517e+07	3.56689e+07	4.97626e+07	1.49435e+07	1.82036e+07	7.95027e+07	1.19535e+08	2.59024e+07	2.49529e+07	6.24913e+07	8.03625e+07	6.59047e+07	4.51399e+07	4.99215e+07	6.08244e+07	1.32676e+08	5.36957e+07	9.06041e+07	6.3369e+07	7.56241e+07	589	1	41	16	534	MLEGVDTLANAVKVTLGPKGRNVVLEKSFGAPRITKDGVTVAKDIELKEKFQNMGAQMVREVASKANDVAGDGTTTATVLAQSIAQEGARAVAAGMNPMDLKRGIDMAVDSVVGALEKKSKKISTSDEVAQVGTISANGEEEIGKMIAEAMERVGNEGVITVEEAKSLDTELDVVEGMQFDRGYLSPYFVTDAEKMRATLEEPYILLHEKKLSNLQDMLPILEKVVQSGRPLLIIAEDIEGEALATLVVNRLRGGLKVAAVKAPGFGDRRKAMLEDIAILTKGTVISEEVGISLDAVTLEMLGSAKRVEITKDETTIVDGVGEKDEIQARCSQIRAQAEETSSDYDREKLQERLAKLAGGVAVIRVGGATEVEVKERKDRVDDAMHATRAAVEEGIVPGGGVALVKSISSLDKLKPANRDQEVGVEIIRRALQAPARNIAENAGAEGSVIVGKLLEAKDDNEGYDAVSDTFTDMIKAGVIDPTKVVRSAMQNAASVAALLITPEAMVADKPEPKEAAPAAPDMGGMGGMGGMGF	Bacteria	Pseudomonadota	Candidatus Puniceispirillales	Candidatus Puniceispirillaceae	Alphaproteobacteria	Candidatus Puniceispirillum	Candidatus Puniceispirillum marinum	IPR002423	Chaperonin Cpn60/GroEL/TCP-1 family	PF00118	TCP-1/cpn60 chaperonin family	TIGR02348	chaperonin GroEL		Cytoplasmic
15745101														14414.9							14895.9	68596.5			21714.4	8708.97	12336		24718.2	26554.2		29391.3									5	2	0	0	525	MGRAERNYWAALLITAGGVLLTGCEGDDGNTGPAGPAGAQGPAGAQGETGATGATGADGGNSNVDLAVDNELTQANDLRGLTFATVAPHANKIYVSGHVGNDDATRQAVVGRLFADGTPDTSFATDGFLELEATATEGSGDENSYAVAELQSGDVIVTVTGADADGGSSVYMFRVTPDGALAAGWGDADGKVEVVFGTANADNGTFPGAPAAAPSDVAWDIQVDRSVEADRVVLFGFGSAGDGVRTDRDRYVARYLITATGADADPNFNGGSAFSFAGTGTLTDNARRGFVDPLDGTIVSAGYTDPGAGEHVVLIKLTAAGVLDDTFGGFSQSEAIVAATPGIGVFNPFEVDGGFAESYAVGKQSDGSYVTIGYGGATATDSTGSTIPGGYEVTIRQDMVAFRVVGGLAAEEELSFGNGGHLAVQSEGKGFPSAEDRGRHMVILPDDRIVVAGRFGGNPAAFVLTADGLLDARVAGDGIIELPGDAVTSQFFGAALSPDGTRVALTTNNDSAGSRIVVIKATPPE	Bacteria	Pseudomonadota	Alteromonadales	Alteromonadaceae	Gammaproteobacteria	Planctobacterium	Planctobacterium marinum	IPR013431	Delta-60 repeat						Outer Membrane
15745134							7346.95		270568			972133	4640.48	120347	434435	224036		3405.09		40306.3	25041.1	67400.6	28822.5			302064	860539	59669.2		566151	1.60586e+06	2.56661e+06	1.21399e+06	992890	1.75664e+06	1.07208e+06	36496.3	1.056e+06	1.1696e+06	4.21926e+06	6	1	1	0	224	MKKLNKLYLIVAFMFVGYSCEITDLDQLNNPNAVTAENAGLDLYWNEIQTSYAGWWYGNQTPMLQVARVACMTWGETYDNAYLSSSFNGSWNSVYSGLVPDIDAMIEAGSAAESWIHVGAGKILKGYALQMLVDKHGAIPYSEAWQGTANLSPKVDDAQSVYAAVEGLYDEAIADLNKTAIGAPGVDIFYGSDKSKWITLANTLKFRLALNEGNSGKIAAALSA	Bacteria	Rhodothermota					Rhodothermaeota bacterium MED-G19	IPR041662	SusD-like 2	PF12771	Starch-binding associating with outer membrane				Outer Membrane
1574692									15071.8						6457.27	8680.66					3.30469e+06	57991.4									528582	13271.8				11634.7		3060.43			7	2	1	1	474	MRSQFLKVSALALASALFTPFTLGQEAEAEVEAPPPPTPQEVAAENLDQLLELVERGQARASAENQAREQRFSSDKANQAKALKRAEDERLREERRSARLEKKFEENELLIAAKQEQLKERLGTLSELFGHLTAASGDLASNVEVSLVSSEYPGREGFLKDLIAKMSGSDQLPRIDEIEKVWFELLREIREQGEISRYTAKVATPSGELSEREVVRVGAFNIIDTEGNYLSFNIDQLSELPRQPGGGFNGQAQDLASAQSGLSQFGIDPTGPTGGSFLAAIIDSPTISERWHQGGYVGYAITAVGTFAFILAIFRLIVLTSVGGKVSSQLKSTSARADNPLGRVLKVHEDNPNMDPETLELKMAEAVLSETPKLEQGLTLLKIIAAVAPLMGLLGTVTGMIITFQAITIFGAGDPKAMAGGISSALVTTVLGLLVAIPTVLLHTVVNGRSQRIIHVLNEQATGIVAEHSERAHN	Bacteria	Pseudomonadota	Cellvibrionales	Halieaceae	Gammaproteobacteria	Aequoribacter	Aequoribacter fuscus	IPR002898	MotA/TolQ/ExbB proton channel	PF01618	MotA/TolQ/ExbB proton channel family				Cytoplasmic Membrane
15747465	61819.2	36944.3	33032.3		1.06648e+07	3.87146e+06	6.4718e+06	1.24346e+07	1.13846e+07	3.70929e+06		3476836	5265932	90628	4.203e+06	1.16012e+07	7.54851e+06	5.25018e+06	612391	7.51222e+06	469030	2.28232e+06	1.69757e+06	459074	2.52944e+06	6.44947e+06	6.834e+06	121241	1.84967e+06	4.58508e+06	3.2093e+06	9.56598e+06	1.03062e+07	3.58047e+06	6.16473e+06	8.7944e+06	4.60804e+06	9.98091e+06	7.15623e+06	1.77466e+07	42	1	2	0	352	MFKGGFIQNLPKIYGLYTGGFLVFIILMAIAEQAGASAKAIGIMFVAFTVAIYALIGYLSRTVQVDAYYLAGRQVPTVFNGMATAADWMSGASFVALAGGVYFGGYSYMAFLVGWTGGYVLVSTLLAPYLRKFGCYTVPDFIGTRYGGNAVRFCAVLVLVLASFTYVTAQINATGTIAARALGIPFEAGVWVGLVSILLCSMLGGMRAVTWTQVAQYIVLIVAYLIPVFWISNKIGGGVFPHLMLGDEVQRITELEGQFGLVKNSAADVKAAGVPGGLKSIAVAHAGVGAGGMAVWKYISLAICMMVGTASLPHILMRYFTTPSVKSARKSVAWSLFFIFLLYSSAPMLATL	Bacteria	Pseudomonadota	Hyphomicrobiales		Alphaproteobacteria	Pseudorhodoplanes	Pseudorhodoplanes sinuspersici	IPR001734	Sodium/solute symporter	PF00474	Sodium:solute symporter family	TIGR03648	VC_2705 family sodium/solute symporter		Cytoplasmic Membrane
15750981		279606	1.66814e+06	267578	636675	1.01234e+06	322974		689961		380839	889949	80260.4	5564.57	152912	44047.5	18743.3	72559.5	1.34598e+06		3.41404e+06	2.18235e+07	1.1156e+06	1.50541e+06	2.91521e+06	2.1347e+06	3.07961e+06	294329	2.62605e+06	2.61841e+06	2.64659e+06	2.71974e+06	2.27474e+06	3.32607e+06	6.20486e+06	1.25847e+07	7.12144e+06	8.22023e+06	7.1475e+06	8.63693e+06	95	3	14	2	1008	MKNLSFLTLFAFLSVSFVVADEPVDEDVEVVAEATMTESEDAAEDEDAQDLGRVSVTGSRIKRVDIEGATPLITITRADIDNAGFQTVYDAVSNLTQNTGSVNGENFQAGFNASLQPINLRDFGPGRTLVLVNGKRTADYPFPYNGESASFNWGAIPLAAVDRIEVLTSGASSIYGSDAVAGVVNVVLVDGLEKQTARVVAGAGVNKGSGGETLNLEFAGGGFGERYAYTYALEYYDEQQVPISSRSEHDSYLDANDGGLPSRGLLMRDTYSFFNPALPGFGFNHYTPDQLIRGIDAVENPGLGTTATAGLDCTNAGNYFRPTEEQIGNYVWFANGDWCAIDTSANGSLTNERTRTAAYVSGTYELTDSVEAYAKVVLLETDTIGVLDNLFTPFEWVSGPQPYGSVDSVWIRNVDNDGFYTPGYSAMMDVRFQKIFPGVYRGSSYEEETQTVDFGLRGVLNNGYEWDMSYTENTYDVVQTGRNFLREALFDKIHNIGGVDGFGNPCVRDQAVLLDGDPSNGEVVDWYGIYGYGASFNQANCYDWDWYLSEQTVGEVEALRVDNVEPADAFSEFFVASITGDIMQLPYGPLAFAAVVEQQTKGYEVNLSQLNKDGLLWGIGGVDGGGERDRTAVGVELNIPATENLLLSISTRWDEYDDAVVNVDRRTSGATMEWRPKDNVLFRASWSESFKAPDLPYSFVGERRFFTQQTDYWSCYVDGQFGENGINCGGGYGIINIDGITTGNLGLKEEEGDSYAVGVVWEPMDRMVVTIDAFHIQLGDIVATKSLSQMVLDEAVCRAREAGAVLDSFVDYPASYCTQVKNNIIRGGKDFSAPEGSITAIYETPVNIAGQEFQGIDTSVAYAWVTDKAGDFSVSVFSSHQIDLKNAEDIGDPLISYMNSAYTPRSRQSARFGWNRGDWGAGVSVLRVGHMEALDGNKLSPYFNTNVTVNYDVTQDSFIAFTVTNVFDAIPDSDDAYDTGSSFYPYGFNSFRYPRFGPEAYLVYQMRF	Bacteria	Pseudomonadota			Gammaproteobacteria		Gammaproteobacteria bacterium	IPR000531|IPR012910	TonB-dependent receptor-like, beta-barrel|TonB-dependent receptor, plug domain	PF00593|PF07715	TonB dependent receptor|TonB-dependent Receptor Plug Domain				Outer Membrane
15755848	1.16343e+06	242962	270483	37761.1							4.66727e+06		102604	319246	492496	549668	554506		736205	23367.5	5.46756e+06	7.33695e+06	2.58203e+07	4.71894e+06	1.80233e+07	7.35419e+07	7.21762e+07	3.33928e+07	1.35654e+07	2.66444e+07	5.75141e+07	6.30973e+07	3.47701e+07	5.35436e+07	6.70139e+07	1.03637e+08	5.70931e+07	8.60295e+07	5.92528e+07	1.28573e+08	308	1	15	6	352	MIKEKKSLKGKIPSRRKFFKAAAATGAAATAAVAMPNIAFGAPQTLKMQAAWPSGANIFFEMAGDYCKMVNDMSGGSLKIDLQPVGAVVKTSEIGSAVSTGAVDMGHWVTAYWYGKNPAASLFGTGPSYGMSSQEVMGWMEYGGGRKLYEETIAKVGYDYTGVFHMPMPAQPFGWFKKNVTKVSDVKGMKYRTVGLATNVLTAMGMVVRQLPGGEIQPAMKTGLIEAAEFNNPTSDSQFGMQDVSKHYHLGSFHQSQEMFEIPINNKTFNGLSPANQAILKNAAYAANTDNYFKALVRYSADLSKLMNQHKVNVYQTSDEILAQQLKGWDKVIGDFNKKDAFFKKIVDSQKA	Bacteria	Pseudomonadota	Candidatus Pelagibacterales	Candidatus Pelagibacteraceae	Alphaproteobacteria	Candidatus Pelagibacter	Candidatus Pelagibacter ubique	IPR018389	TRAP transporter solute receptor DctP	PF03480	Bacterial extracellular solute-binding protein, family 7				Periplasmic
15756277				105740	7930.21		1045.97									19735.8					528767	695711	1.2212e+07	126959	2.97036e+06	117798	1.21567e+06	451476	96537.8	707415	1.07939e+06	1.75443e+06	1.01709e+06	1.07293e+06	1.80859e+06	4.11496e+06	2.9619e+06	3.57625e+06	5.56565e+06	2.45848e+06	48	1	2	0	135	MIKLRLKRVGKKREASFRLVACNSTSRRDGRPLQELGFYNPRTKETRLDTEAIRERLGQGAQPTDVVRTLLERGGLLEKIVRPAETVGKAKQAAKREADAKQAAKEAAEAKAAAAEEKAAEAEASDSAESESTEG	Bacteria	Cyanobacteriota	Synechococcales	Synechococcaceae	Cyanophyceae	Synechococcus		IPR000307	Small ribosomal subunit protein bS16	PF00886	Ribosomal protein S16	TIGR00002	30S ribosomal protein S16		Cytoplasmic
15758166				29044.5		13167.8			7240.57					27726.4	76796.4	2488.02	1436.81			4667.58	137921	3.2336e+06	1.8917e+06	263395	1.5411e+06	8.21405e+06	2.42822e+07	2.07501e+07	607930	1.73276e+06	8.74373e+06	1.31929e+07	1.00866e+07	9.49957e+06	1.40238e+07	1.60978e+07	4.7474e+06	1.21065e+07	2.39802e+06	4.82042e+06	20	2	1	0	515	MDGASSAMTTSALNVKHLDIGFPFKSRYNNFINGKFVEPKTGQYFENPTPITGEVLCEMARSGADDVEAALDAAHAAKTAWGQTSLTERSMILNRIADRMEANLNLLGAAESLDNGKPIREAIAADITLSIDHFRYFAGVIRAEEGTISEINANTYSYHYKEPIGVVGQIIPWNFPITMAAWKLAPALAAGNCVVMKPAEQTPASIMVLMELIADLLPEGVVNIVSGFGLEAGKPLASSKKVGKVAFTGETTTGRLIMQYASQNLIPVTLELGGKSPNVFFEDVMSEDDAFFDKCLEGFTMFALNQGEVCTCPSRALIQESIYDRFMEKALKRVEAVKQGNPLEMETMIGAQASTEQMQKIESYLQLGKDEGAEVLAGGNVAKLNNGLENGYYIEPTVFKGNNSMRVFQEEIFGPVVSVTTFKDEAEALEIANDTLYGLGAGVWSRDGNKAHRMGKGIQAGRVWVNCYHDYPAHAAFGGYKQSGIGRETHKMMLDHYRQTKNVHVSYDPNKLGFF	Bacteria	Pseudomonadota						IPR015590	Aldehyde dehydrogenase domain	PF00171	Aldehyde dehydrogenase family				Cytoplasmic
15763843		24321.3	232429	13453.7			55097.8	179293	12417	165733	115466	138914	118761	598203	44854.4	163990			2563088		1.27796e+07	6.36932e+06	2.48701e+07	1.77605e+06	1.31633e+07	3.68482e+07	1.32233e+08	7.62374e+06	7.83248e+06	5.0388e+07	5.96337e+07	5.31421e+07	1.99272e+07	3.25652e+07	3.69287e+07	8.52031e+07	2.16625e+07	6.55372e+07	4.53113e+07	8.14129e+07	101	1	6	0	344	MKNIIKAICSFSILALVLTACGDSSKKASTLDATKKQDFVKCGVSQGVPGFSNADASGNWTGIDVDVCRAVAAAVLGDASKVKYTGLSAKERFTALQAGEIDILSRNTTWTLERDASIGLTFVGVNFYDGQGFMVRKTSGLKSVNEFKNGVKVCTNLGTTTELNMADFFKSKSVKYEPVVFEKADEVVQAYDAGRCDTYTTDKSALAAQSTKMKDPTEHVVLPETISKEPLGPVVRQGDSKWEDVVRWSLNVFIEAEEYGVNSGNIDSMKDSKNPAIQRIVGAEGTKNGEALGLDNQWSYRIIKQVGNYGESYKRNLADTNIMPERGPNQLWTKGGILYVPPVR	Bacteria	Pseudomonadota	Candidatus Pelagibacterales	Candidatus Pelagibacteraceae	Alphaproteobacteria	Candidatus Pelagibacter	Candidatus Pelagibacter sp. IMCC9063	IPR001638	Solute-binding protein family 3/N-terminal domain of MltF	PF00497	Bacterial extracellular solute-binding proteins, family 3				Outer Membrane
15769685			8399.31	134708			1155.06	1598.2	2126.91				7129.15								2.62547e+06	1.6272e+06	4.73884e+06		259537	83418.2	1.75133e+06	728105	23179.6	156044	352155	987086	471462	1.22937e+06	975646	4.03345e+06	3.35243e+06	3.35212e+06	2.19589e+06	4.03662e+06	26	1	5	1	542	MAKKTLVFNEAARKGLEAGVNKLADVVKVTLGPKGRNVVLEKKWGAPTITNDGVTIAKEVDLEDPYENMGAQLAKEVASKTNDVAGDGTTTATVLAQSMVNEGMKTVSSGVNPIEVKRGMLQASEAVTDFIAGFAKTIGGKDEIAQVASISAADTEIGETIAEAMEKVGKDGVITVEEGQTFGMELDFTDGMQFDKGFISPYFVTDADRQEAILENPYILIVNSKITAVNDLLPILEKVMNSGKPLLILAEDIEGEALATLVVNKIRGTFTSVAVKAPGFGERRKAMLQDIAILTGGEVVSEELGLKTENTTVEMLGEAARVVVKKDTTTIVDGSGKKAEVEARVKQIQSEIDDSDSDWDKEKLQERLAKLSGGVAQVKVGAATEVELKEKKMRIEDALAATRAAVEEGIVAGGGVTLIRAQGSIDKISGGSEAEVIGRNIVKKALEAPLRQIAVNAGYEGGVMVEKVKTAKGNEGLNAANGEMTDLVKAGVIDPAKVTRSTVQNASSIASLVLTTEALIAEEPEPEAPMPPGGMGGMEGMM	Bacteria	Actinomycetota	Acidimicrobiales	Acidimicrobiaceae	Acidimicrobiia	Acidimicrobium	Acidimicrobium ferrooxidans	IPR002423	Chaperonin Cpn60/GroEL/TCP-1 family	PF00118	TCP-1/cpn60 chaperonin family	TIGR02348	chaperonin GroEL		Cytoplasmic
15772825	84201.1	331818		157656	118164	170595	177737	97474.2			53031.9	8918.3	79589.9		122975			5957.06			404296	2.16483e+06	864818	1.14655e+06		260582	67549.6	173737	1.01719e+06	1.43862e+06	754105	392734	270638	110709		124903	51857.9	51989.3		22722.1	11	1	1	0	917	MNKNKMSIAVSGVIGAAVLAGSITSYSFADDHNASEIEEVFVTGSRISRPDLEGASPVTVITREAMIETGVTDVGALIQRMPAAAGSPIGTTTNNGGNGAVYVNLRGLGVDRTLSLVNGYRTVDGGDYQTIPGVMIERVDILKDGASAVYGADAVAGVVNIITRSDFEGAEIEFQTSDSDNAPVEQTSISFIAGKGFDGGNFVVGAEYIDQEEAYQGDYPWVHFQNAIYIYPSVDCLEGGVLNCFVSGSSRIPEGRIATADGDIFMNPDGQGIAPYDGRTFNYAPVNYMQTPFKRLNIFGEADFDINETTSLRSEFRANQRTSAQELAPMPYNSPTDPNYQGGLSADNYYWNNAYQAYIAANPDSGLSSETPAVTDLRRRMLETPRRFEQEITQIQFTTELTGETGYGDWGYTAYFNTGYRERLDTDYGQFFGSYLTLAMGPSADLDGDGTPECYTDINDPSTLIPGCVPVNFVGGPMTFTDEMLDYVGIVLTDTIHSEQQQYGFSFEGTVMELPAGDMKAAFGYEYREEEYNFRPDGAKVKRQVTGNKGAGTEGEYDVSSFYGEALIPLFDNGMQSVNLEAGFRSDDFSTFGSNTSIMAKIDATLMEGLRFRATYSDVFRAPGVYDLYAGAADSFPTYNDPCNATNFANSPGCAQIAPQLDSQVLATIGGNPGLQPEQGDTFTAGLVYSTVVNDIDMNVTLDYYQLNGSDVISSLGVDYILNACYVDLSQAACDLVTRRADYSVANVLDAALNVAEFMADGIDFQFDMSMDYLDGLITGDILWSHQLGNERVAFPGDAVDDLTGRYVGEMYAEDKISYKVAYMKDDWSISYLGEYISGVDSEILYAAGTQPIDSFLYHDIVGSYNVTDMGLRIAVGLTNITDEAPPYMDYGFNGGTDPSTYRLAGQSYYMRLTKSF	Bacteria	Pseudomonadota	Cellvibrionales	Microbulbiferaceae	Gammaproteobacteria	Microbulbifer	Microbulbifer variabilis	IPR012910|IPR000531	TonB-dependent receptor, plug domain|TonB-dependent receptor-like, beta-barrel	PF07715|PF00593	TonB-dependent Receptor Plug Domain|TonB dependent receptor				Outer Membrane
15776541		3.95158e+06		1.56373e+06							11961.6			145017					94319.2		461301	987550	205481		903350	1.16565e+06	2.10636e+06	1.43701e+06	262198	798612	982644	1.36312e+06	647054	426951	170103	1.49267e+06	192379	492435	265290	284960	5	2	0	0	204	MIISRRILTPILGKSDLVLTRAKSMQEIMTKHGAKSRVAKIIAGDMAGSIHLTGSYENMQNGCDSFNEMSNDPSRIALMKEREADPGGHLIGPEVFRTIYGNISPDHKVIMMREYQLSRSNLSEAVKVFPDIDALLKNEDASFMAVIPMVATNMDRLIACYYFPDMSSMGEQVDRVGMSEEMQNIVLKASNSGNLVSSRVLLTV	Bacteria	Pseudomonadota			Alphaproteobacteria		Alphaproteobacteria bacterium								Cytoplasmic
15777902				115728																	499827	1.20653e+06			63472	1.12289e+06	1.08217e+06	295754		350715	119089	627901	374635	540823	586638	985166	347974	391946	92062.6	676950	6	1	2	0	491	MKKYNHFVNGKEMLPNSGEYFETENPYTCEKWAEIAKGNSHDVNTAVNVAKEVFENNWSKVKPTERGKLLVKLAELVERDAQKLGEIEVQDNGKLIAEMGAQTKYLAEWYRYFGGLADKVEGSVLPSDKPGIFNFTKYEPFGVVGMITAWNSPLLLLSWKLAPALAAGNTAVVKPSEFTSASTLEFMKLISEAGFPDGVVNCITGMGIDVGQPLVEHKHVSKIAFTGSDVSGQKIYETAAKKIMPVSLELGGKSPNIVFEDADFEAAIMGVISGIFAATGQTCIAGSRLLVQGSIYEKFVERLVKVASEAKIGDPMSLDTHVGPVTTQPQFEKIMSYIDIAKSEGANCILGGRTYTGKEAKGNRFVEPTIFTDVSNDMRIAQEEVFGPVLSIIRFKDEEDAIKIGNDVIFGLAAGVWTNDIGRALRMSDALRAGTVWVNTYRAVSFMSPFGGYKRSGRGRESGQESIKEFLQTKSVWIAEKTSVSNPFIIR	Bacteria	Pseudomonadota	Burkholderiales	Burkholderiaceae	Betaproteobacteria	Paraburkholderia	Paraburkholderia xenovorans	IPR015590	Aldehyde dehydrogenase domain	PF00171	Aldehyde dehydrogenase family				Cytoplasmic
15779267																																			445198						4	1	1	0	353	LTINAIRAATIDVEGTSLTGDLSITASGKKIVHMDKVNSVGGSITTGDLAELHLGKLSSTNTMTSGAKVMDLSSLASQGAVNSAGQAPVRGATISLNKITNFNAPKLDVTGVVSVVAATDITIHDFSVGGTGAFGTTVYSLAAKNLTINGLAATNSITFDKSASIFPKLVDLNVTGDAATSSPYINTQTNAVSVTSDVLTTFTTGGTVDMVSLHGASKLTALTTSGYSRDFQLYGAAVITSADINHDHIEGSDAAKFEIVDAAKITTVAPTALDEVGQVKLIGLPKMTSFNLSSMKTLPILGAYVMTISSTGLTASYGIASEATTTTQAYNEKIYSNDLLTLKPLMDLAAASG	Bacteria	Bacteroidota	Flavobacteriales		Flavobacteriia										Extracellular
15779526		108520		192852	45541.7						42937.2			221035		43110.2		3118.51			3.33964e+06	5.38438e+06	770602		1.44164e+06	1.45233e+06	348731	5428.22	129457	909321	816775	331970	135693	191840	368166	346831	585453	368828	256972	464683	13	1	5	1	564	MQLNKIKLALGFAAAATMAMPMVASAAADQEKAMKNANNWAHPRGQHDNQAYSKLTQINKGNVKNLKAAWTFATGVNRGHEGSPLVIGNMMYVHTAFPNNVYALDLNNDQKIVWSYFPKQDPSVQAVLCCDNVNRGLGFGNGKIFLQQNDGMLVALDAKTGAKVWDASNTDPKVGATNTNAPHVINDKVLTGCSGAEFGVRCFMAAYNIDDGSLAWKAMSTGPDSEVLIGADFNKENPLYSALSVYEDVNGGNKQGGSFNMIPTDQLQGGVADLGVKTWLKPQAVKDGWQHGGGSVWGWWPYDAKTNLVYYGTGNPSVWNPDVRPGDNKWSMTVFARDLDTGMARWGMQMTPHDEWDYDGINEVILFDKGGKTYAWHHDRNGFAYTWTAAEGTLIAAEKVHPFVNWASDVDLKSGVPNKLAEHSTHQDYNTKGTCPAALGTKDQQPASYSPKTGLIYSPLNHVCMTYEPVESKYVAGQPWVGATLTMFAGPDGVMGGFAAYDPMTNKKVWYNKEKFSAWGGALTTASDLVFYGTLDRWFKALDAKSGKELWKFQVGSGVIGNAF	Bacteria	Pseudomonadota	Nitrosomonadales	Methylophilaceae	Betaproteobacteria	Methylotenera		IPR002372	Pyrrolo-quinoline quinone repeat	PF13360	PQQ-like domain	TIGR03075	PQQ-dependent dehydrogenase, methanol/ethanol family		Periplasmic
15779847		6857.1		8538.77					1977.85	1198.37			2564.79						5921.39		4.81402e+06	266180			318887	4.74494e+06	597228	19947.3	56980.3		2.28426e+06	73947.8	662478	626733	1.62501e+06	690707	731537	628409		1.17047e+06	10	2	1	0	464	MKQKILKCAMFSLCLLVSGVLFAQKTITGTITDEAGVPLPGATIIVVETNEGTTTDFDGNYSILASDGNTIDVSYIGYTKQSISVADGAEFSISLQPDSLDEVVVTALGIKRNTKALGYSVTQVGGESVSQVKSTSALQALQGKIAGVQVTGNSTGAKGSTRVIIRGNSSLTGNNMPLYIVDGIPIDNTNLGSAGVWGGADGGDGISAINPDEVESISVLKGGAAAALYGSRASNGAILITTKTGAGVEGIQVEFSSSIQFDDIKNDPFDPQTIYGQGRDYSTTSDTEDTLAAWGPLMDGSMVEQWDEVSRPYSYTGNNMEKFYRTGQTIINTIAVTSASEKQNLRFSFSNLQNEDIMPQSDLVRNSLGLNASQNFGKFTLTSNLKYIYDDMIGSPRLSDAPGNANFHVRLLAPSLDINDMLGPGGYGTNLDTTEYPASDSTFVQNAWFAAYQYVDNSVKERFI	Bacteria	Bacteroidota	Flavobacteriales	Flavobacteriaceae	Flavobacteriia	Zunongwangia	Zunongwangia sp. SCSIO 43204	-|IPR012910	-|TonB-dependent receptor, plug domain	PF13715|PF07715	CarboxypepD_reg-like domain|TonB-dependent Receptor Plug Domain	TIGR04057	SusC/RagA subfamily TonB-dependent outer membrane receptor, signature region		Outer Membrane
15783948	93635				159469	82816.1	48690.5		519149			91897.8	1.13342e+06	53720.9	210250	194797	318185	204855				1.05248e+06	430471	554668	637983	2.20944e+06	210128	231317	130171	435436	666960	53629.5		302654	96220.5	555957	217524	881089	666346	366030	13	3	1	0	1000	MLNNKNLFLSVLLASNFALISSLYADNPGEVVAQADEVAEEVVTETQAESAPVESSSSEASGDEVELSKISVTGSRIKRTDIEGPQPLVVITAADIDQGGFISVYEAVQSVAQNTGQTVMEGLGGGSNASNTNQVNLRDFGPGRTLVLVNGKRRANYPYPSGDGDAAFNWNRIPIGIVERIEILTAGASAVYGADAVAGVINVILVDGMEDISLQVRAGAHQPFTSRSSGESFSIELSGGGYFDNGSLVYGIDLNMRNPLNGTDRTQLDDYGDEPVGFFQYGMWAGYLASRARFATSFLPNETGTSTTCEDIGMFDDNMANYGWAAFGRTERNAYCNLDAIKYRTIRNGNENGSIYVGGSYQFDNGMELTGDVHYWETTADNVYYPYFVQQNFDAAYIINNDGEILGQFGTNNVEGISPLIWDSYGYAYLQGQRFFADKNWQADYEEDTLSYTLALSGNFEFNDSIWDYELAYVYDDYYYMQGSEDVMNDTLDAWTCGGVINYYPQLCTAGTYGYSVFNPDTYWGDYDMAASYGLWEYAFIEGESSSEAISFQVNGDLFTLPAGPVGFALYLEDNSTDYTIDPSQAFDDGRVWGRSTTEGGGERTRTSYSVEFALPISANANLYLAERYDDYDEKSTQIGGKRTSQITFSWKPTDNLLVRGGWGESFAAPSLPYIYKGLSGSFGTPCDYYGRWLNTGETLGGLCTGYTQLNARENSRGNLNLRAETGENYNFGIVVDLVDESKVKMDMTLDFIELELNDIVVGTSVSQILIDEMICKVQESGDTVEGYSYSGGYCADIYAMVVRGAEWQPQGGGTAPDIQIPEGGITSVEYGFINGAGRYYRGADFGLSSRFLTDNAGDFFVGLSIAYVDDERRSDTPGDPFVSIMNQERRLRSRSYLSLSWTKNDWSAGVSTQRIGSMNYQSRYAPTTNGDGRVKINPYYDIGSFVRYDFEEGHFLAVSISNLMDDIPEKNEDLGWPWFATYYYSPVGREIFVTYRYTF	Bacteria	Pseudomonadota	Alteromonadales	Shewanellaceae	Gammaproteobacteria	Shewanella	Shewanella violacea	IPR000531|IPR012910	TonB-dependent receptor-like, beta-barrel|TonB-dependent receptor, plug domain	PF00593|PF07715	TonB dependent receptor|TonB-dependent Receptor Plug Domain				Outer Membrane
15784439														24629.4		89933.3		5986.26			7.94919e+06	160734	1.8058e+06	605418	654652	2.47432e+06	9.27087e+06	1.75873e+06	373269	849687	1.86911e+06	6.09789e+06	7331679	10496072	1.22363e+07	3.85735e+06	1.57988e+06	12235995	8.09276e+06	13318024	20	1	1	0	95	MALKPLHDRVLVRRTESEEKTAGGLIIPDSAKEKPSEGEIVSAGPGARKDSGELIEMGVKAGDKVLFGKWSGTEVTIDGEELLMMKEGDIMGIIA	Bacteria	Pseudomonadota	Rhodobacterales	Roseobacteraceae	Alphaproteobacteria	Tateyamaria	Tateyamaria omphalii	IPR020818	GroES chaperonin family	PF00166	Chaperonin 10 Kd subunit				Cytoplasmic
15786370	33350	3.17634e+06		4.20293e+06							322899					11751.6			218418		658351	298747	788285		798410	393406	333480	9220.33	215399	373031	102840	335641		283102	584020	2.59879e+06	1.19712e+06	843087	434612	3.29867e+06	11	3	1	0	965	AQTITGTVSSEDGPLPGATIIVKGTNNGTTTDFDGNFSIEASSSDVLVVSFVGFSSQEVSVGDNDQITVNLQADNELEEVVITGYGSQKEKEITSAVTKITADEFNKGPINTTAGLLEGKVAGLSIYSKGGNPNAGSTIRLRGITSFGDNTSPLFVIDGVPGSSIDNVDPNDIETINVLKDGSAAAIYGSRGSSGVIIVTTKKGTQGRVKLSYNGQYGVSEKMNQIPIMTPAEFRAFGGADLGGNVSNFADEVTRQAASSIHNISAAGGFDNTTFRVSANLRDVEGVVKKTGFTNANFRANIQTKALNDKLTVGINTSYTRRQADLGNPAVLEFANIFNPTAPIYFADAPQQIQNYFTEEQIRRSGGYFQTLGLFRSFNPVAIQEQGIYKQDKNEFEYGFNLDYALTDDLTIYASAANFRSSAENRTSRSVYDYNTQANLGDRPGRVSFNDFENSYENYQVYGTFAKQLSGIDLTVTAGYDYYQSNFFSKGIDAGDFPNEAIDWSFSLGSSEDLLTGNRIGLSSFKAPTSKLIAGFGRVNLVIDNGIYVNAGVRREGSNKLGKENYWGVFPSAGVGVDLNKYLGTSFDKLKVRVGYGTTGNLPSQNGLSQKIFNFSNATQATTQARAANPDLKWEEKTEINFGVEYRNGPLDATIDIYTRKITDFISETEVDAAVYGFNRRFENAGDISAEGFELSLSYEVNDQWTPSLVLSSNQSTIDKYTTKEGITTGNLGSPGQNSTNMVLVKEGYALGTIWGPVYDGVDAATGKPKFKDVNGDGQIIAGQDKALDPLGDFTKLGDGIPTLEIGFNNNVNLGRIQVNAFFQAALGHSLVNTWRAFFEPRIGSQFAYNFVNTKYADDNLKAAAFSSLYVEKADYFKLANLTVSYDLGIAGNTISSASVSLNVRNAFVITDYTGADPTPSIVDGGYDAGGGSLSNTGNILAPGIDRRNNYFDSRSFTLGLNINF	Bacteria	Bacteroidota	Cytophagales	Flammeovirgaceae	Cytophagia	Chondrinema	Chondrinema litorale	-|IPR012910|IPR000531	-|TonB-dependent receptor, plug domain|TonB-dependent receptor-like, beta-barrel	PF13715|PF07715|PF00593	CarboxypepD_reg-like domain|TonB-dependent Receptor Plug Domain|TonB dependent receptor	TIGR04057|TIGR04056	SusC/RagA subfamily TonB-dependent outer membrane receptor, signature region|SusC/RagA family TonB-linked outer membrane protein		Outer Membrane
15787078	81630.9	2.09579e+06	75559.6	1.32811e+06			109286	14605.2		19323	2.29071e+06			507135			2034.26		54560.5		991874	937574	45794.4		40651.1	1.04084e+06	481786	142077	97577.3	588033	1.08052e+06	1.03925e+06	698551	2.71375e+06	3.43769e+06	6.58404e+06	3.13344e+06	6.09673e+06	3.89925e+06	1.7291e+06	60	7	1	0	477	MLRRVINPFLFLPLALSINSINVLSSETKNYIDNVLEEKSNITFVDYQEIEKIILNNQELKSFQKLASSANFNLSSQIAKRYPSLDFQASGLPKYVAGKKYSSNSQTLKTSQFTANPSLNIKWDVIAPLRGSEIKIAKENYKIAKNNYEIKKKDLLQEARMRYHKFQKSYQDIKNKKFALDLSITSLDNAQTKLEAGIGTKFEVLEAEAQLSRDKQSLNEKKIEHEINKISLKEILNIKGDFEINKEQNLIGFWNHRLNKNINEGLDKNLSLKNLILQKSIKNNQANSFLAQNKPNIYISNSLSSSFSKGESLTTNIDSEKSGSNYTNTISLNFAWNIFNGGQNKNSYKSKIADAEAEKYAYENLKNVLTTSIKKAYLNLKLNEEKIISSLKEIESSKESVRLSRLRYDVGISTLKDVLVRQSELSNAKSKNINAIYNYNLKLDELERLTFIDMSKNCLGANNTKIKNTDSICNIQR	Bacteria	Cyanobacteriota	Synechococcales	Prochlorococcaceae	Cyanophyceae	Prochlorococcus	Prochlorococcus marinus	IPR003423	Outer membrane efflux protein	PF02321	Outer membrane efflux protein				Outer Membrane
1578724																					640227		1.13264e+06		446558	407327	764958	264939		377219	782292	1.07333e+06	563401	746569	1.03417e+06	539714	710291	223183	751685	380998	9	1	1	0	94	MDAGIGQFIPLILIFVIFYFFLIRPQQKKVKDHKAMVEALKRGDKVITSGGILGTVERIIDNEKVEVKISDNVNVEVVRATGIQSLVSSIEPKK	Bacteria	Pseudomonadota	Candidatus Pelagibacterales	Candidatus Pelagibacteraceae	Alphaproteobacteria	Candidatus Pelagibacter		IPR003849	Preprotein translocase YajC	PF02699	Preprotein translocase subunit	TIGR00739	preprotein translocase subunit YajC		Cytoplasmic Membrane
1578998	471422	65661.3	344664	38444.8		106932	152320	36558.9	149746	220353	45324	104436		25506.8	73266.2	155107	394335	14967.2	69343.9		1.51402e+06	15381870	3.78425e+06	93145.2	1.80803e+06	1.29406e+06	1.16615e+06	5293.11	70676.4	494618	847553	1.17104e+06	989607	1.01529e+06	2.15976e+06	2.59238e+06	1.91891e+06	4.55475e+06	2.4663e+06	2.56122e+06	6	1	2	1	737	MIPKVFKEVIDLGDGREISIETGKLAKQAHGSVVVQSGKCMLLCTVVSNYKQSDVDFLPLTVDYREKFAAAGRYPGGFFKREARPSDGEVLTMRLVDRVLRPLFPKDYHSETQVMIQLMSHDEDVMPDAMAGLAASAAIQLSDFPFECAISEARVGRINGEFIINPTRAQLEESDIDMMIGASADSVMMVEGEMDEISEEEMTEAIKFAHEAIKVQCAAQERLAEAFGKKEVREYEPERADEDLAQKVHDMAYDKVYAVAKAGSAKHERSAAFSEIKDEIVDSFTEEEQEEYGGLISKYYRQAEKAAVRDLTLIEGLRLDGRKTNEIRPIWCEVDYLPSTHGSSIFTRGETQALATVTLGTSRDANQIDMPSHEGEERFYLHYNFPPFSTGEARPIRGTSRREVGHGNLAQRALKGMVPEDCPYTVRVVSEVLESNGSSSMATVCSGTMALMDAGVQLKKPVSGIAMGLISDADSGKYAVLSDILGDEDHLGDMDFKVTGTADGITACQMDIKVKGLSYEILVNALNQAREGRLHILEKLTDTIEAPAADVKAHAPKMVTRIIPNEFIGALIGPGGKVIQELQKETGTTIVINEDPVTEEGIVEILGTDQDGIDAVLAKIDSIMFKPEVGSAYEVKVIKMLDFGAVVEYLEAPGNEVLLHVSELAWERTENVSDVVNMGDVFDVKYFGIDSRTRKEKVSRKALLPKPEGYVERPPRDRKPNNRGRDNRRNDRKPRRD	Bacteria	Bacteroidota	Flavobacteriales	Flavobacteriaceae	Flavobacteriia	Formosa	Formosa sp. Hel3_A1_48	IPR015847|IPR003029|IPR004088|IPR001247|IPR015848	Exoribonuclease, phosphorolytic domain 2|S1 domain|K Homology domain, type 1|Exoribonuclease, phosphorolytic domain 1|Polyribonucleotide nucleotidyltransferase, RNA-binding domain	PF03725|PF00575|PF00013|PF01138|PF03726	3' exoribonuclease family, domain 2|S1 RNA binding domain|KH domain|3' exoribonuclease family, domain 1|Polyribonucleotide nucleotidyltransferase, RNA binding domain	TIGR03591	polyribonucleotide nucleotidyltransferase		Cytoplasmic
15791158						1277	37634.9	38077.5	1085.94			6707.35		1.63181e+06	3771.75			4289.46			1.2296e+06		4.98102e+06	546010	3.88645e+06	2.58823e+06	4999809	202645	33886.2	32478.3	144626		1724.31		2.16773e+06	6.46388e+06	2.70545e+06	8.32756e+06	3.30098e+06	6294500	41	1	7	3	560	MSTKTSREIALDRRKAMSDGGKKAALHSSSTKDRVRSSQDLHSTGATSSNKKVLSPPSKPNIPANKITRKSTSSKLSSKELGIERRKAMSTHGKSALNSSDRTRTDVKSDIKVTLTEKTQTLEDHNTSIQDNQVVKKNIKRRINQKKKPISNTSRDIVLARREAQSKHGKSASKQNTSAASLARRGDPDLSSREISQRVRELRSKTGSTSKQGNGKCRPCGPNKKGSKLNIADASWKVGKSETDSGQTVTGTQANRSLKTTGNEASTCRTVTGTQYMGSEVTDQFCQDKPKYKQPLRASVTSTTSGNKVTGNEVGRSEKVTGDEPGTCKNLTGTEYISANQSQKYCGEVIKKPSKVKQSITTDGLKVSGSLPGRSSLVTGDESGTGHQLTGDQYLGSEPMPKGKSYEKVGKYDTLNGNQVTGTGVGRSESVTGNEHGSCKNVTGDEYIGSQQYEKFCGSKPNAEAKKVGVSLSAKSNLISGTMTGRSKLVTGDEPGSCKVLTGTPYTGLDQLNENCNSKNVEDMKSRATINSGNNSNARLTGQQPGIGGVMTGAKKGACK	Bacteria	Cyanobacteriota	Synechococcales	Prochlorococcaceae	Cyanophyceae	Prochlorococcus	Prochlorococcus marinus	IPR020990	Carboxysome assembly protein CsoS2/2B	PF12288	Carboxysome shell peptide mid-region				Extracellular
15793689																							1.02721e+07		405962	2.00117e+06	3.9362e+06	307228		518641	1.83317e+06	2.95773e+06	2.75449e+06	3.01157e+06	6.31237e+06	7.58456e+06	8.09544e+06	1.51107e+07	9.90643e+06	9.58978e+06	36	2	2	0	93	MAKEKQEKELETAIKADTSIDEAVEQKEKNTVSETTQTLSASNLIKEFENGQLKKELPEIYVGDTVKVGVKITEGNKERVQPYEGVVIAKRHG	Bacteria	Cyanobacteriota	Synechococcales	Prochlorococcaceae	Cyanophyceae	Prochlorococcus	Prochlorococcus marinus	IPR001857	Large ribosomal subunit protein bL19	PF01245	Ribosomal protein L19				Cytoplasmic
15793977		63837.3	166925			40380.7	16848.2	20288.1		15928.1	201829				143983	683823	34725		57707.6		452456	1.85761e+06	1.43476e+07		1.64841e+07	7.82942e+06	261234	19616.1	368896	208773	292026				95481.1		203564	153966	198535		14	1	5	0	249	MIKKASCFAALLLMAACSSGSVSDDSSKENLSADRSEVEAYEQNDTTLSGEQNGKDFVNKVDDTDLVSALRDGGHVIYLRHTKTTKDWGDQVSPALNLADCNTQRRLSTEGKADAKVIGEGIKAAGIPIGDVISSDYCRAYNTADLAFGRYTKNSKLNFLPCVECTPEDYKEYAARVSPLMSALPETGKNTVLVGHDDPFQGVTMPVVPTNGIYPAPMGVAYVAKPLGDGKFELVAKILPNQWEALSQL	Bacteria	Cyanobacteriota	Synechococcales	Synechococcaceae	Cyanophyceae	Synechococcus	Synechococcus sp. MVIR-18-1								Outer Membrane
15794129			151259										59545.1	23347.2					41235.5		349725	4610700	124130	53508.9	350200	258596	80681.5						66197.7	54550.7			69425.8				4	1	1	0	372	MKLSIERNTLLKAVSHAQSVVERRNTIPILANVLIEAEDNKVQFRATDLDVEIVDLVQAKVDRTGSTTVSAVLLHEIARKLPDGALIELTADTASSRLSVEAGRSNFSLATLPKEDFPIMASSEYAANFSAKSGDLRRLFDKSRFAISTEETRYYLNGVYMHSATFENSKVLRCVATDGHRLARVDTGLPEGAEELPGVIIPRKTVSEIRKFLDDDEVQIAVSISETKVRFATPDITLTSKVIEGTFPDYTRVIPASNEKKLEVDADEFAKAVDRVSTVSSERSRAVKLSLEDDQLTLIVNSPDSGAAEEQVAVAYNDERLEIGFNAKYLLEISGQIDKENAIFMFNSSGDPVLIREGNDLSAVYVVMPMRV	Bacteria	Pseudomonadota	Rhodobacterales		Alphaproteobacteria			IPR022637|IPR022634|IPR022635	DNA polymerase III, beta sliding clamp, central|DNA polymerase III, beta sliding clamp, N-terminal|DNA polymerase III, beta sliding clamp, C-terminal	PF02767|PF00712|PF02768	DNA polymerase III beta subunit, central domain|DNA polymerase III beta subunit, N-terminal domain|DNA polymerase III beta subunit, C-terminal domain	TIGR00663	DNA polymerase III subunit beta		Cytoplasmic
15795625		1.37775e+06	125156	1.75187e+06										75056.6			16958.7		150253		629623	721701	218434	91461.6	812247	2.59447e+06	1.62735e+06	955029	53851.4	586485	725130	813420	419493	1.4154e+06	1.67853e+06	2.11049e+06	2.1898e+06	2.26484e+06	1.7943e+06	1.29034e+06	28	1	5	0	365	MRRRNFLKGAGAAALGAAAVSSFPAPAISGGHMEWIACSAFGKASGLGKAIDRFASYINNASDKLKITVYHGGELVPPLESLDAVRSGAAQMAYGAGYYWTNISMAPSFSAALPFGLTAQEQNAWCYYGGGIEAADKAYNSIGVKFLPMGNTGNQMGGWFNKEINSLADFEGLKIRMPGLGGEVLKSFGANTVLLAGADVLPSLASGAIDATEWIGPAADLGKGLHQAAEFYYNPGWHEPATILDCSIDMFEWEKLDDATKELITVASKAVNMEVLSFFQAVNDSSYQKLINEHGVQMRQLPDPVMNALGQRAGEVCSSIASEDPVSQALFSHIVEFRSSILRWTNTSEKEYMRVRSLPFTYPSA	Bacteria	Pseudomonadota	Alteromonadales	Shewanellaceae	Gammaproteobacteria	Shewanella		IPR018389	TRAP transporter solute receptor DctP	PF03480	Bacterial extracellular solute-binding protein, family 7	NF037995	TRAP transporter substrate-binding protein DctP		Periplasmic
15798318																										369558	406391	200010													9	1	1	1	414	MDFNDTKEEAKFRNEVNAWLSANAEKKEHAKDIYRPAEMSEDSESGESSALKDAKAWQAKKYDSGWACLHWPKDYGGRDAAPMERVIWGQEESKFKVPGGFFEIGQGMAGPVLMLYASEEQKKRFLPPMAKGEEIWCQLFSEPGAGSDLAGIKTKAELDGDTWTINGQKVWTSGAHYSDYGIIVTRSDFSAPKHKGLTYFFLDMKSPGVEVRPIKQITGGANFNEVYFTDVKIPDSQRLGEVGDGWKVSLTTLMNERLAVGDASGVDFQEIFELAKDQDFNGDTAISNGAVREKLADWYCEQSGLKYTKMRNISALSQGSTPGPEASITKIVSANKLQDIANYGMDLMDNASIARDEETAIFQGSLLGAPLIRIAGGTDEVLKNIIAEQVLGMPQDVRVDKNVPFNEIPTGSKN	Bacteria	Pseudomonadota	Sphingomonadales	Sphingosinicellaceae	Alphaproteobacteria	Polymorphobacter		IPR013786|IPR006091|IPR009075	Acyl-CoA dehydrogenase/oxidase, N-terminal|Acyl-CoA oxidase/dehydrogenase, middle domain|Acyl-CoA dehydrogenase/oxidase, C-terminal	PF02771|PF02770|PF00441	Acyl-CoA dehydrogenase, N-terminal domain|Acyl-CoA dehydrogenase, middle domain|Acyl-CoA dehydrogenase, C-terminal domain				Cytoplasmic
15798790			2.26003e+06	4.99745e+06		10789.6	6157.47			8012.91	911479	6785.56	6900.95	920815	13759.9	10542.4	7824.77	2997.22	242149		1.37334e+06	606409	1.55016e+06	865068	3.4843e+06	9.60859e+06	1.71351e+07	5.35543e+06	778694	4.11769e+06	4.2726e+06	5.51322e+06	3.62748e+06	3.76132e+06	2.4554e+06	4.39417e+06	1.88114e+06	2.79141e+06	2.47094e+06	4.78808e+06	52	2	7	4	389	MKFTKLSLLGAVSAVALTFAAGTNLAIADGHAVKPIKMRWASDHSGPPHPAAIAEMFFAEQVEKKIPGSKVQIYWAKSLYNVPKGTQALTKGNLEMMTGQFGKTSSVEPYANTIVGAGKLTTPGAINGLDGTKTFAQLKKVFNDKHGITIFGSGHLSMYMGAGAVKSRMLVPSDFAGKKVRSMGPAENALLGALGANPTTMAFGDVPPALQTGVIDGLLTSLGGFNATKEQAPYFTVAGINGIVGDYYWMGASNKWWSTLDKKQQAALADIIMNDFIPYQKAINFCNDKRLVDKFKVTDKSAPGIYVMSPAEAGVLQKKEGGATNEWIKTKVDATGDKMVDQFTAEAKALVAANPMGSSNLEKTDCTAFASDFAKFAKGTALYKKKSRK	Bacteria	Pseudomonadota	Rhodospirillales	Thalassobaculaceae	Alphaproteobacteria	Nisaea	Nisaea acidiphila	IPR018389	TRAP transporter solute receptor DctP	PF03480	Bacterial extracellular solute-binding protein, family 7				Periplasmic
15802808	66632.5	961800	1.63666e+06	597959		48499.2	51374.7	34187.5	10077.6	75749.7	527524	36467.1	157590	6.03008e+06	198437	1.53534e+06	1.3011e+06	57360.9	894410		2.30119e+07	5.23949e+07	1.86516e+06	727600	282287	1.70007e+06	2.12825e+06	1.18767e+06	117928	2.27646e+06	1.63854e+06	1.19797e+06	971061	1.36122e+06	2.10655e+06	6.10585e+06	1.57006e+06	2.48018e+06	1.53773e+06	2.37808e+06	36	11	3	4	715	MTPLIKKFQYGNHTVTLETGRIARQATGAVLCSIDNTSVLCTVVGAREAKPGMDFFPLGVHYIEKAYAAGKIPGGFFKREGRPNEKETLTSRLIDRPIRPLFPNGFKNEVQVVCTVMSAEKNIDPDIAAMIGTSAALSISGIPFNGPVGGARVGYTEEQGYLLNPTYSELAESSLDMVVAGTKDAVLMVESEASELSEDTMLGGVLFAHQEMQTVISVIEELAAEAGKPRWDWQAEEENTELKAALTDLVGADLDSAYQVVDKQARVVSVNGLRDRATAELASEDGHSAEDIKDAFKKLEKSIVRGRIIRGEPRIDGRDTKKVRAINVEVGILDKVHGSSLFTRGETQAIVAATLGSTRDAQMIDALEGRRDDPFMLHYNFPPYSVGECGRIGFTSRREVGHGRLARRGINAVLPSQEDFPYAMRVVSEITESNGSSSMASVCGSSLALMDAGVPLKAPVAGIAMGLVKEDAGFAVLTDILGDEDHLGDMDFKVAGTAAGITALQMDIKIEGITEEIMEIALEQAMEARLHILDEMNKVIASGRDEVAETAPRMGMMQIDSDKIRDVIGKGGATIRGLCEEHNSTIDITDDGAVKIYSEDTEGLNSAMDAIKAIVADPEPGTIYDGKVVRIVDFGAFVNFMPGTDGLVHISQIAQERVAKVTDYLSEGQDVRVKVTEIDNRGRVKLSIKEAQIEEGTVPEAPAAAEATEEQAPEA	Bacteria	Pseudomonadota	Cellvibrionales	Cellvibrionaceae	Gammaproteobacteria	Simiduia	Simiduia sp. 21SJ11W-1	IPR001247|IPR004088|IPR003029|IPR015847|IPR015848	Exoribonuclease, phosphorolytic domain 1|K Homology domain, type 1|S1 domain|Exoribonuclease, phosphorolytic domain 2|Polyribonucleotide nucleotidyltransferase, RNA-binding domain	PF01138|PF00013|PF00575|PF03725|PF03726	3' exoribonuclease family, domain 1|KH domain|S1 RNA binding domain|3' exoribonuclease family, domain 2|Polyribonucleotide nucleotidyltransferase, RNA binding domain	TIGR03591	polyribonucleotide nucleotidyltransferase		Cytoplasmic
15808696	2.90141e+06		33148.5	237598	7480.17	218152	203893	220641	867510	95783.1	18429.3	158009	102940		299224	99754.3	143187	99732			4.23519e+06	3.48276e+06	1.65044e+06	244075	1.54646e+06	879358	1.19609e+06	8235.55	259322	171058	341038	546764	202557	288969	91515.6	555577	422038	409158	125827	120531	18	2	1	0	975	MKNNKLTVALTVLGLFCVNLLLAQTSISGTVTDAETNDPIPGVNILIQGTSEGTNTDFDGNFTLSSDQAAPFTVVISSIGFSSQSIEVTSADQVINVSLQPGENLDEIVVSASRRAQKVQDAPASVSIISSKDIENSAVAVDPVRHLQNIPGVQLQQQSANKINIEMRAGSGIFGTSTFPILDYRYLVTPSGGQFNSFQTGLSNIDIAKVEVVRGAASALYGPGVTSGVIHFMSKSPIDYPGTTVELLGGSLDTYGASIRHAFATEDKKFGYKINARYVEGNDFGLDLQEDAEQIATFSRTISQPDITPEGYVDVSSPGTILLNESDLDDDFDGNPLATEYRNYSVNAHLQYRPNDDTEAFLSGGLAKGNGLFFNDQGAGMTQGTDYWAQARVSSGGFFGALSYNYNDGGLEENPTFLYASGFRQVARRSALEAQLQYNFDVPSFFDSSFTIGGDYRDIFSDSANTLYGRYDDNDDYIIAGAYLQGTSRFSEQLELTYALRYDDFNIFDEGLIAPRVALVYKMNEKNTFRASFNRSSSGPVALQQFIDFPLAILSPGVLDVWLAGQADPHLFGDSPYIDLALTPTEDTMLSPDATGLPAAFLYGAIAGQPGAIAGLAEVLGQTLGANGANPLTGAGAFGAWAQSPGTAASLFQDNVGMFYKYNLFTQESMMNADGSAQLDDTPRSKPSFTNNIEIGYSGLLFDKLKVGVDFYTYEVQGFTQFTAVGPTVGLVDSPADLAAGLLGTAAGIDDIPAQFGTIIANNFASSTFAGTLDPLTRAVTIGFLEQAFTGAGASALGAVPASAYAALGAVETNRVPQNDGVVHIPAGYRRFQDAKRSHYGIDVDLEYFANENYSFFANGSWLSQTEWAIGDDDLPFTSYLNAPQTRARAGVRFSDDNSRWSISYQYDEAFYANVGQFAGMAPEKNLIDANIGYTLSNGVRFDLTASNLFDRKYRAFANMPIIGRRIIGKITFDL	Bacteria	Bacteroidota	Flavobacteriales	Flavobacteriaceae	Flavobacteriia	Candidatus Arcticimaribacter	Candidatus Arcticimaribacter forsetii	IPR012910|-|IPR000531	TonB-dependent receptor, plug domain|-|TonB-dependent receptor-like, beta-barrel	PF07715|PF13715|PF00593	TonB-dependent Receptor Plug Domain|CarboxypepD_reg-like domain|TonB dependent receptor				Outer Membrane
15809811	729448		503710	614261	43638.5	564580					150502		321701	17576.7	63617.5				53662.3		906942	3.51889e+06	5.29537e+06	492634	7.98153e+06	1.83358e+07	3.9362e+06	1.23252e+06	1.09966e+06	3.16423e+06	1.91649e+06	2.67087e+06	1.24121e+06	2.92298e+06	5.01174e+06	6.06687e+06	4.10649e+06	6.0626e+06	3.98953e+06	7.11208e+06	33	2	9	1	559	SWSRVYGGTDGSFINEADFAMGYLNARYTISPLSYIKASLSQQTYETTSGNENYLNDIEAYGRRSSTFGDPNYFKRDGNFFNPVSPDEFFGVSGYGTQTTSYDTRKSTTNTISFDYTNQIGYNELKIGGSIDNHEITRYGLTASGVARSIFQIDRFGNQDGVVTNDEIISAGSDPADWRFINYRSLYVTNLGYNIYGDEWNGTYNQDDHMLAPAEPTQTRFYVQDKLEFKDVVVQLGVSFETIDTGAMAPDSDGDGYGDSDGFNNLYFNRQRVDRNGDGNGNFVWKTVKKETATHPRIGFSFPVSDRTVFRANYGTHWQSVPMSFLYLSDSQLSADILAGNATASENPALKPERSTQYEIGIEQRIGAFASLKVEGFYKESKDYLTLANRTDAFTNTGGSDTQQNWAQYQNGDVMVSQGLTTNFEMRRTRGLYAQANYTYSEARGTGSYGGQNFYITWIGTDDGYPKAMNLLDYDQTHTANVILDWRSPDATGALANTGFNAVMSFGSGTRYTPSQIYSTVFENRWEFPEGPVNSGTMPTYTNLDLRVDRQVSLGALNA	Bacteria	Bacteroidota	Flavobacteriales	Flavobacteriaceae	Flavobacteriia		Flavobacteriaceae bacterium TMED184	IPR000531	TonB-dependent receptor-like, beta-barrel	PF00593	TonB dependent receptor				Outer Membrane
15815181	51290.8	3.0008e+06	160257	2.77192e+06				5932.47			3.25328e+06			7.03352e+06		13855.5			40679		6.07403e+06	3.9909e+06	5.33886e+06	2.26375e+06	3.15097e+06	6.65974e+06	8.29536e+06	1.64449e+06	714894	2.63985e+06	1.45904e+07	8.27082e+06	4.78902e+06	4.68939e+06	5.63735e+06	8.67683e+06	6.83871e+06	7.25007e+06	6.92556e+06	8.19153e+06	188	1	10	3	470	AGKVTQVLGAVVDVAFEGELPPIMNALSTKVGEQKLILEVAQHLGENTVRTIAMDATEGLQRGQEVQDDGDPINVPVGPETLGRIMNVIGEPIDERGPIESKKTLPIHRSAPEFVDQSTETEVLVTGIKVIDLLAPYAKGGKIGLFGGAGVGKTVLIMELINNVAKAHGGYSVFAGVGERTREGNDLYHEMIESGVINLDGGSSKVSLVYGQMNEPPGARARVALSGLTQAEYFRDEENQDVLFFVDNIFRFTQAGSEVSALLGRIPSAVGYQPTLATDMGALQERITTTNKGSITSVQAIYVPADDLTDPAPATSFSHLDATTVLNRSIAELGIYPAVDPLDSTSRILEPRTLGEKHYQVARDVQKTLQTYKSLQDIIAILGMDELSEEDKLVVSRARKIQRFLSQPFHVAEVFTGSPGKFVSLEDTIKGFEGLVKGDYDHIPEAAFYMVGTMEEALEKAKKMEEEAAK	Bacteria	Pseudomonadota	Rhodospirillales	Thalassobaculaceae	Alphaproteobacteria	Thalassobaculum	Thalassobaculum sp. OXR-137	IPR000194|IPR004100	ATPase, F1/V1/A1 complex, alpha/beta subunit, nucleotide-binding domain|ATPase, F1/V1/A1 complex, alpha/beta subunit, N-terminal domain	PF00006|PF02874	ATP synthase alpha/beta family, nucleotide-binding domain|ATP synthase alpha/beta family, beta-barrel domain	TIGR01039	F0F1 ATP synthase subunit beta		Cytoplasmic
15822386		58810.8												82266.9					2607.23		6.98285e+06	3.43656e+07	4.85335e+06	27864.2	752745	4.83733e+06	3.83342e+06	2.75038e+06	373880	1.72136e+06	1.33451e+06	2.13351e+06	1.02903e+06	1.30308e+06	1.5886e+06	3.30717e+06	1.90562e+06	2.7285e+06	1.59568e+06	1.92626e+06	23	2	3	0	272	MDKLNRIGLPVILVVMVAFIVIVKSAINIGYGEAGVLFKTFGNGVVTDEPPLGEGFHIIAPWNKVFIYNVKQQEVFESKMQVLSSNGLDISLDVSVLYQPKYDELGILHQTKGTNYLDIVIVPSIRAVARSVVGKYTPEQLYSTKRDAIQSEIYDELKRGVDAQHVQINAVLVRDVTLPNTIKEAIERKLSQEQQSLEYEFRLITAEKEAEKVRIEAQGKADANRILNSSLTTNVLRDKGIEATAKLAESPNSKVIVIGSGKDGLPIILGNQ	Bacteria	Bacteroidota	Flavobacteriales	Flavobacteriaceae	Flavobacteriia	Maribacter	Maribacter cobaltidurans	IPR001107	Band 7 domain	PF01145	SPFH domain / Band 7 family				Cytoplasmic Membrane
15822962	22478.7	33638.9		51862.3			320126									31498.4					68136.6	169646	853496	112078	365040	300637	1.6541e+06	476774	168073	183727	229808	1.01365e+06	1.34181e+06	2.06562e+06	2.84544e+06	4.378e+06	3.96754e+06	4.26517e+06	2.93643e+06	2.59531e+06	41	1	4	1	326	LNQLLTEMDGFASADKPVIVLAATNQPEVLDAALLRPGRFDRQVLVDRPDLSGRKTILEIYTKKVKLADSIDLDSFAQATSGFAGADLANMVNEAALLAARAKRKSVEQQDLSEAIERVVAGLEKKSRVLQDDEKKVVAYHEVGHAIVGHLMPGGSKVAKISIVPRGMSALGYTLQLPTEERFLNSKEELKGQIATLLGGRSAEEVVFGKITTGASNDLQRATDIAEQMVGTFGMSDILGPLAYDKQGGGQFLGNGNNPRRSVSDATAQAIDKEVRDLVDDAHETALNILRNNLPLLESISQKILQEEVIEGEDLKTFLSESKMPA	Bacteria	Cyanobacteriota	Synechococcales	Prochlorococcaceae	Cyanophyceae	Prochlorococcus		IPR041569|IPR003959|IPR000642	AAA ATPase, AAA+ lid domain|ATPase, AAA-type, core|Peptidase M41	PF17862|PF00004|PF01434	AAA+ lid domain|ATPase family associated with various cellular activities (AAA)|Peptidase family M41				Cytoplasmic
15824498	167936	18899.9		76046.3							144159			13635.8	106236	49164.9					693407	862104	411538	15544.2	18032.3	615634	1.12051e+06	812287	353515	491227	1.3755e+06	1.87129e+06	1.30576e+06	3.73486e+06	3.11671e+06	5.00617e+06	2.5135e+06	2.66416e+06	2.51548e+06	2.62925e+06	43	1	6	2	98	MKLKSSTPKDLMSEIKDMDIKMADIRFTDIPGTTQHFTIPIKFLEEDTFSDGLGFDGSSVRGFQEIQDSDMIVIPDASTAYIDPFFSEKTIAIHCNIK	Bacteria	Pseudomonadota			Alphaproteobacteria		Alphaproteobacteria bacterium	IPR008147	Glutamine synthetase, N-terminal domain	PF03951	Glutamine synthetase, beta-Grasp domain				Cytoplasmic
15826023			3115.68		24169.9		87320.3	30859.1	79240.5				14136.1		67798.9	46630.6					2.17088e+06	2.94585e+06	3.01459e+07	1.87663e+06	3.86625e+06	3.46469e+06	5.26989e+06	580706	141029	2.61122e+06	2.48698e+06	5.86947e+06	2.65152e+06	5.01569e+06	7.12266e+06	9.21006e+06	1.44982e+06	1.17656e+07	7.32431e+06	2.28412e+06	94	1	4	0	120	MLTGSDLLAKVKELGDVSKSDLVRACGYVSTKKNGSERLNFTAFYEALLEAKGVNLGDSGVAGIGKGGRKLSYVATVQGNGNLLIGKAYTALLDLKAGDEFEIKLGRKQIRLLPAGESED	Bacteria	Cyanobacteriota	Synechococcales	Prochlorococcaceae	Cyanophyceae	Prochlorococcus	Prochlorococcus marinus	IPR027360	AbrB-like transcriptional regulator	PF14250	AbrB-like transcriptional regulator				Cytoplasmic
1582728						2237.67															44677		2.99491e+06				191128	25987.8	62949.1	131453		489659	1.06988e+06	658314	753402	458962	3.29853e+06	1.12111e+06	566436	2.3143e+06	8	1	1	0	318	MNNLKKVGLTALGTALVTSSAVAGSLDVTGTAGITYVGNSGPGIQNGASKFTQKSTISFTGSADLDNGFTVSYYNNVAGAAMTNANAYFDVDMGDAGTLRYAGRGTAGNGAVGAWDDKTPAANEESWDIKGGGGETGPINQQATTDTFIYTNSSMMDGVTVMLNYKPAEAGVHDSTTGAGIAFTGVEGLNVGMAMEDNNTTNGNVVENTVFYATYAMDAFTIGFQANESDSQTANSDTEFEAWGVSYAVSEDISVSYGSSSVEYESGASKSDQEADALGISWTNGSMSVTASRHDFENVAGTASDNRDVTELNLTFAF	Bacteria	Pseudomonadota	Candidatus Pelagibacterales	Candidatus Pelagibacteraceae	Alphaproteobacteria	Candidatus Pelagibacter	Candidatus Pelagibacter sp. RS40	IPR033900	Porin domain, Gram-negative type	PF13609	Gram-negative porin				Outer Membrane
15830158	11037.7	181777		229007		40137.4					3652740		38622.4	25390.2		70712.1	47809.2	116733	51028.3		1.07011e+07	2.69405e+07	2.57902e+06	321340	555448	1.28193e+06	1.28069e+06	344384	80427.4	195355	498266	633805	668602	411949	462141	892229	730097	621776	400348	1.10054e+06	14	1	2	1	610	MAEEKNTNVEEVTAENIPVEVPQPNQAQDNPEQFLKDFNWHNYEEGIDPVDDDKLVEFEKLVANNFVDTLDDQVVDGTVVHISDRDAIIDINAKSEGVISLNEFRYNPNLAVGDKVEVLIDVREDATGQLILSHRKARVIKAWDRVIAANETGEIVNGFVKCRTKGGMIVDVFGIEAFLPGSQIDVKPIRDYDQYVNKTMEFKVVKINHEFKNVVVSHKALIEADIEIQKKEIISQLEKGQVLEGIVKNITSYGVFMDLGGVDGLVHITDLSWSRINHPSEIVELDEKINVVILDFDENKSRIQLGLKQLSKHPWDALGEDVKIGDEIEGKVVVIADYGAFIEVVEGVEGLIHVSEMSWSTHLRSAQDFVKVGDKIKAQILTLDREDRKMSLGIKQLSADPWTDITSKFPVASKHTGIVRNFTNFGVFVELEEGIDGLIYISDLSWTKKVKHPSEFCAVGDNLEVVVLELDVEARKLSLGHKQTTDNPWDKYATEFGLNSKHNASIEEIVDKGATVKFNDDVIAFVPSRHLEKEDGTKLKKGESAEFVVIEFNKEFKRVVASHTALFKAEEVKNVKAAVKKAASNAAEAKPTLGDANDALKALKDKMDSK	Bacteria	Bacteroidota	Flavobacteriales	Flavobacteriaceae	Flavobacteriia	Formosa	Formosa sp. Hel3_A1_48	IPR003029	S1 domain	PF00575	S1 RNA binding domain				Cytoplasmic
15830161																					2.38011e+06	1.93089e+06	4.37012e+06		1.03029e+06	1.07155e+06					312777		227152	368827	107831	414178	278634	750391	163203	441685	7	1	2	0	212	MAIVGRKFPNLNVDAMNEMGDTFKVNVLEEAINNKKKVILFWYPKDFTYVCPTELHAFEAAKAEFEKRNTIIIGASCDTPEVHFAWLSTAKDNGGIEGITYPILADSNRNLASTLGILDISEETYNEETGVVLVEGDNVTYRATYIIDEEGTVVHESVNHMPLGRNVAEFLRLVDAYTHVQEKGEVCPANWEEGKDAMKENAKGAKDYLTNH	Bacteria	Bacteroidota	Flavobacteriales	Flavobacteriaceae	Flavobacteriia	Formosa	Formosa sp. Hel1_33_131	IPR000866|IPR019479	Alkyl hydroperoxide reductase subunit C/ Thiol specific antioxidant|Peroxiredoxin, C-terminal	PF00578|PF10417	AhpC/TSA family|C-terminal domain of 1-Cys peroxiredoxin				Cytoplasmic
15830692																							1.9279e+06		794846	1.66146e+06	509792						321180			835607					4	1	1	0	312	MKYNLIGLLVLPFFLSLNVVAQESSELEIEEVVVTGSNIQRSGYTAISPVQVKNRDEMLAEGAKTITDFAINLPVNIGSEFQTESCDLIGTAQFNLRGLGLGSTLTLINGRRGGISTVADGGGNQFFDINQLPMSMIERVEFLTDGASAVYGSQAVAGVANIITRSNFEGLEFTIDGQSSDGPGIDQHQIGFAFGSSADGPTKVNIFGGYTKRNRADRSDFDFINERVLGNGVPSASRTLSAFGAPGTYRAVNADGTAGTGGNFPDPDCEAAGGILKAPFCRFSFADQVSVIPEESRLQVFGEATHEVSDTV	Bacteria	Pseudomonadota	Emcibacterales	Emcibacteraceae	Alphaproteobacteria	Paremcibacter	Paremcibacter congregatus	IPR012910	TonB-dependent receptor, plug domain	PF07715	TonB-dependent Receptor Plug Domain				Outer Membrane
15832082		435477												55140.7	78964.5		49836.3	119755	1.50175e+07	192655	2.09867e+07	1.86585e+07	584684	563305	417000	742537	1.71907e+06	230841		546830	1.18779e+06	1.76821e+06	391758	808518	1.41657e+06	1.61331e+06	606988	2.92373e+06	1.28815e+06	839063	12	1	5	0	551	MNKYASKLITLAFVACVSLFLVACGGGSGSSSPPPPAPPIVEDPPPPDTDEDGVIDDEDNCPEDANADQIDSDANGKGDACDPMPLVYSAKGYAGDGTDDGVSYTGQTARQVLQLKLVDYMESIVESPGEFDTISAGMRFYMTGDGADETAHQFSTKGGDPVIPGPTYGDISTGKNLNGKIAGGNLAGSGETGKLIDGEFFGWETGLDSTPLPIELVYSWMDALALEATDGDDPLISVADGTQVNIGSPMISASGIHYRQLIQKFLSVAVNFSQGTNDYLQANFAEMLGEEKPGKGYSAGAHDFDEAFGYYGAARDMNNYTDDEAAGKGGRAEYGNGYHDYNGDGLIDIRAEFVFGHAQNCAKRDRKKNAEGVAYTDYSKAATDAFLVGRRILENAEEAGELTAEADAALQAQIDVAALTWEQCIAATVVHYINDVSGDMGNFVDGKFADLKNFTDLTKHWGEMKGFALGLQFSPESPFRKGDTGKSVTDLKLVLSLMGDGPVLPDGSQGGQATTAASAADAVQSYLNDLLEARDILQEAYGFDPEVAAIW	Bacteria	Pseudomonadota	Cellvibrionales	Cellvibrionaceae	Gammaproteobacteria	Agarilytica	Agarilytica rhodophyticola	IPR003367	Thrombospondin, type 3-like repeat						Outer Membrane
1583262																					564983					303497	454909	85551.9						103659				431631		468015	6	1	1	0	392	MKKILISFMLSIFLVFPAFAKSVKIGIILGFTGPIESLAPVMAKSAELAIEEVNNSGNFMHGKIEGIRADSTCVDAAAAQAAAERLITSDKVNAIMGADCSGVTTAVLKNVAMPNGILMISPSATSPALSTEPDNGLFFRTAPSDARQGEVIADLLIEKGFKSAALSHTNNDYGKGLAASIQKNFVSRGGKITVTAAHEDGKADYSAEVAALAQAGGEILIVAGYLDQGGKGIIQTSLDNGAFDKFFLPDGMIGDSLPKAIGPDLNGSIGSVPGTDSPGAAKYAELAKKAGFQSGPYGPESYDAAALIMLAMEISKSTVSNTFKKSIMDAANAPGEKIYPGELGKALKLIKAGKSIDYVGATALELVGSGESAGSFAEILIENEKTNKVSYR	Bacteria	Pseudomonadota	Rhodobacterales	Paracoccaceae	Alphaproteobacteria	Paracoccus	Paracoccus albus	IPR028081	Leucine-binding protein domain	PF13458	Periplasmic binding protein				Outer Membrane
15837454																					39647.3		109617			150665	159793				97152.3	90238.1	46341.9		152308	347339		297076	144015	997514	34	3	1	0	344	APEERERGITIATAHVEYESENRHYAHVDCPGHADYVKNMITGAAQMDGAILVVSAADGPMPQTREHILLSRQVGVPYIVVYMNKADQVDDAELLELVEMEIRDLLSSYEFPGDDTPIVTGSALKALEGDTSDIGVPSINKLLEEMDAYIPEPERAIDGDYLMPVEDVFSISGRGTVVTGRIERGIVKVGEEVEIVGIKETIKTTCTGVEMFRKLLDEGRAGDNVGVLLRGTKRDEVERGQVLCKPGSITPHTKFEAEVYVLSKDEGGRHTPFFNGYRPQFYFRTTDVTGACDLPDGVEMVMPGDNVKMTVSLIAPIAMEDGLRFAIREGGRTVGAGVVAKIIE	Bacteria	Pseudomonadota			Gammaproteobacteria	Candidatus Reidiella	Candidatus Reidiella endopervernicosa	IPR004160|IPR004161|IPR000795	Translation elongation factor EFTu/EF1A, C-terminal|Translation elongation factor EFTu-like, domain 2|Translational (tr)-type GTP-binding domain	PF03143|PF03144|PF00009	Elongation factor Tu C-terminal domain|Elongation factor Tu domain 2|Elongation factor Tu GTP binding domain	TIGR00485	elongation factor Tu		Cytoplasmic
1583892		59891.3	8852.97				225066					1436.04			4011.44		2278.58	360530		2284.79	487367		360239		44494.2	461107	1.10407e+06	133368	101003	101801	81574.7	478626	122146	17010.6	534352	1.87088e+06	925201	1.77051e+06	812346	1.43487e+06	17	1	5	2	211	MAKEISYNLEARNALKAGVDKLANAVKVTLGPKGRNVVIEKKFGAPTVTKDGVTVAKEVELEDKLEDVGAQMVKEVASKTSDVAGDGTTTATVLAQALVAEGLKNVTAGANPMSIKRGIDAAATSVVEALQNQSKDLPDSEQIANVGKISANNDQEIGEKIAEAMEKVGKDGVITVEESKTAETFLETVEGMQFDRGYLSPYFVTNSDNME	Bacteria	Chlorobiota	Chlorobiales	Chloroherpetonaceae	Chlorobiia	Chloroherpeton	Chloroherpeton thalassium	IPR002423	Chaperonin Cpn60/GroEL/TCP-1 family	PF00118	TCP-1/cpn60 chaperonin family				Cytoplasmic
1583947	1860.03	146435	1.84518e+06					2252.54	2670.34		52397.8	1235.61	3944.78	8349.56			8171.33		167711		3.38311e+06	3.39111e+06	8.20939e+06	121729	2.57853e+06	1.67454e+07	5.00269e+07	7.16483e+06	2.7408e+06	1.33487e+07	2.9289e+07	2.69353e+07	1.41204e+07	2.03393e+07	2.9138e+07	2.92784e+07	1.08857e+07	2.85938e+07	2.39547e+07	4.16764e+07	44	1	6	2	319	GLGTGAQRLAQRLSDMSDGRIQVTYYAANERVKAFDSFDEVASGNSQMYHGADYYWVKKHPAFGYFTACPFGFTYSEINAWIHYGGGQELWDELTDDFGTQSFIAGNTGVQMGGWFNKKIRSANDLKGLKMRMPGLGGQVLGKLGGSPISLPGGQIYENLVSGAIDATEWVGPWNDEAMKFHEAAKYYYYPGMHEPGSMLACGVNKSWFTSLSKSDQIIIKTACAWADEITMSEYNAKNGAALSRLVNENGVKLEKFSDKVYDAFAKGAAEVYDEVQQHSDLAARVHKAFVKARKDIGAWTNLSDSPYIAQRNRALGIS	Bacteria	Pseudomonadota	Candidatus Pelagibacterales	Candidatus Pelagibacteraceae	Alphaproteobacteria	Candidatus Pelagibacter	Candidatus Pelagibacter sp. FZCC0015	IPR018389	TRAP transporter solute receptor DctP	PF03480	Bacterial extracellular solute-binding protein, family 7				Periplasmic
15841845	23903.5																6694.77	7679.09			624162		363541		560224	1.81943e+06	2.83242e+06	1.04204e+06			325185	30504.7	75045.5	872084	946729	351689	272512	920182	579608		9	3	0	0	361	MDNIKKIGLTALAGSLVTLGSATAGEMSVSGAVNVTLGYGSLNGNTSRAIGTDRDVAFSGGGELDNGTTFSLKTVMDDDFAVSSSTTTITTPSMGSFTLGKGTGSAAYAYDEQTPKAYEEVSDAKQTMANQVGDFMDNNNVMYTSPTFDMMGASITAHLGYSPQASDAGENDGSNDAYDLADGEGKEAGLTISYDALKFGIYGAERENKTPPTNTTSGQEIGDEFDGAWYVTYSFGPVAIGYTESYMDGGVTAGLENPTASKVERTAGGIFTGEQMSIAFNVNDNMSVSYTTSDETYDTQDNAKTATTDDDDVTETIDSIQIAYSMGGMSIKAYNMEVKNPGFDSDAADQSVTEVALGLAF	Bacteria	Pseudomonadota	Candidatus Pelagibacterales	Candidatus Pelagibacteraceae	Alphaproteobacteria	Candidatus Pelagibacter	Candidatus Pelagibacter ubique								Outer Membrane
15851181				100452										734698					6.60439e+06		275501	337847	1.05013e+06		353614		262197	840630	730707	2.36614e+06	1.89409e+06	7.56108e+06	1.26757e+07	1.76307e+06	1.70083e+06	814326		906147	1.01744e+06		10	1	2	0	380	DRVTEVTDELRRLLKEFETELAILKGRVDGLEARVGELEATQFTTTTKLKGYSAWVLGALDGIEGSEATTLNYDLRLKLATSFTGKDELTTVLRSGNFDNSIFSTGLTFVETAMSSGNTVKIGRLFYTFPVGESLSVTAGPVVRTDDASMYAGYATFYPSDLLLDFFTYGGAPTTNNLAYTGSGIGGVYTFGDSGFKLSGNYVAVSGNDSSVGIGTDTGTTTSSWQLFYESEEVFDGSLLAQLGYSYEQNAGLAIGTAATTADRHGYSVAAAWAPGESGIIPSISTGYSFADPDDSSDDINSWYLGLEWSDVFASGNNFGGAIGEAPSFNDAEGNFMWEAYYSFSVSDNITITPAIFGIYDDDSADDEVFGGLLKTTFTF	Bacteria	Cyanobacteriota	Synechococcales	Synechococcaceae	Cyanophyceae	Synechococcus	Synechococcus sp. A15-62	IPR007049	Carbohydrate-selective porin OprB	PF04966	Carbohydrate-selective porin, OprB family	NF033921	iron uptake porin		Outer Membrane
15858168				39853.9				705319	426921	809254	755066	479714	1.40907e+06		422959	741177	522807				1.59157e+06	2.467e+06	7.0195e+06	271099	1.0563e+06	850605	743084	10357.3	749166	475478	81756.7	997758	757374	737532	849002	2.24526e+06	1.60667e+06	2.78766e+06	1.94696e+06	3.87036e+06	26	2	3	2	301	YGGANAANLKSIVWYQPAEFEARGYAVPETWDAMIALADQIVADGMNPFCFGMYSNGASGWLATDWMEDIMLRTGNGTTSYDQWVTNELKFEDPIVKNAASLLSQIMHTENYVVGGTDAIVSTYFGNAQDPMFSKDANGNPGCFMHRQASFIPSFWPEAAQAGVGVETTVFPFPVIDESLPKAALGAGDMWGAFNDRDATKAVAEYMLSAEFHAAAAAMPNNARLSAHTGFDTSLYSKDINRILGTIIADALAADAFRFDASDLMPPEVGAGSFWKEMMNLAVEGPGYIDTAMANIDTSWP	Bacteria	Actinomycetota	Acidimicrobiales	Acidimicrobiaceae	Acidimicrobiia		Acidimicrobiaceae bacterium TMED210								Periplasmic
15863741	83513.4													10470.2	103263	71764.8	14980.2					378680		105161		59310.3			165012		33095	922061		1.35855e+06	1.51596e+06	2.92676e+06	1.93911e+06	1970823	1.53668e+06	1.7709e+06	20	3	0	0	140	MFSFDLIITFDTLILWRCQIIEDFQKLTVSLRGNLDVRTDIIVFTFKGQLDAFSEKQFKSFVTNNQKNEFPFVIDLTKIDFLDSSGLGALVQTAKECKKLKLGFSVVGNSRVAQTIKLVRLGDFLNLKSSLEDALNYLKN	Bacteria	Cyanobacteriota	Synechococcales	Prochlorococcaceae	Cyanophyceae	Prochlorococcus		IPR002645	STAS domain	PF01740	STAS domain	TIGR00377	anti-sigma factor antagonist		Cytoplasmic
15865681		4.60352e+06		39253.8	324576	224520	301505	150444	176862		404306	296910	252565	146580		34646.4	2.81772e+06	1.53921e+06	569156	7325.05	494516	6.433e+06	7.75801e+06	5.55733e+06	9.3487e+06	3.15752e+06	2.0959e+06	299959	1.69309e+06	4.429e+06	2.56802e+06	5.26348e+06	3.5599e+06	7.64745e+06	1.21591e+07	1.57145e+07	1.24667e+07	1.68063e+07	1.20051e+07	6.49879e+06	280	1	8	4	181	FRNADDVLRMGVKGISDIITCPGLVNVDFADVRSVMTEAGTALLGIGIGSGRSRAIEAAQAAMNSPLLEAARIDGAKGCVINITGGKDMTLEDMTSASEIIYDVVDQEANIIVGAVIDEAMEGEIQVTVIATGFETTQPLNQQRIKNRLSNQPLYNYSENKESGASIPEFLRLRQNKKDIG	Bacteria	Cyanobacteriota	Synechococcales	Prochlorococcaceae	Cyanophyceae	Prochlorococcus	Prochlorococcus marinus	IPR024757	Cell division protein FtsZ, C-terminal	PF12327	FtsZ family, C-terminal domain				Cytoplasmic
15866918																				39284.9	230699		475158		352041	69883.6	155571	54854.6			166722	12152.2		144053	54834.8	791576	451431	70223.6	1.17605e+06	1.08983e+06	24	1	4	1	382	QGEQGEDISSISVGLLPNVWGFTVKAPTKNGLDVSGRLGLYTHMNATGNSANVNVINIRETSLTVAGSFGSVIMGRSLGINQANAILNYMTLFGVGVAAGNIAGTTLGRIGVGYVYADWYPQITWTTPGLGPIGAKVGILQATPLQSSTGADATNTKYPRVEAQLDYSFEVGGLGGYVWVDGQYQQVDRTTAEAQLYQRRNKGINSAGGVRASASNIDDDQSDGVDVGGVGFGTRLTFQGFKLVASGFFNHGLGMQFQGNIDGGYSGSLDERGKARHFYGGYIQGTYDFGQGTNIGYSYGSNHLVLTGQDAGELNQRYSLGGSGTARTDALQNYVESHMGMIWHNVTDDFRVIAEGVYSEAHWHGAGSQESSQVSVGAFFFW	Bacteria	Pseudomonadota			Alphaproteobacteria		alpha proteobacterium MED-G10								Outer Membrane
1587345	90160.5		29473.7		140416	4140.49	81400.9	193149					41976.8	1.87825e+06	101117	86426.8	89134.9	267276		302724	153556	8.35808e+06	973912	298721	283854	897602	646788	201192	247397	402084	792036	398683	258875	292969	320766	408914	339632	741533	553333	468475	10	4	0	1	709	MFNEVKKSIKWGEETLTLETGKIARQADSTVIATYGETSVLAAVCFAKKEKEGQSFFPLTVNYQEKYYAAGKIPGGFFKREARPTEKETLTARLIDRPIRPLFIPGFKHEVQITLTVLSHDLVNDPDMVAMIAASAALTLSGAPFMGPIGNCRVGFEGGQYVLNPTCDDMHELKNNPDQRLDLVVAGTKDAVMMVESEAYELTEEEMLGAINFAHEQIQPVIDMIIDMAEDAANEPFDYQSPDYSELYSAVKASGEDSIRSAYALTDKQERTSAVAAAKDLIIDALSEEQVSDANFGTCLKKLESEVVRGDIVKTGKRIDGRDLSTVRPIVSETAVLPRTHGSALFTRGETQALAVTTLGTGDDEQMIDALSGTYRSNFLLHYNFPPYSVGECGRMMGPGRREIGHGKLAWRALQAVLPPVTEFPYTIRMVSEITESNGSSSMASVCGGSLSMMDAGVPLRAPVAGVAMGLILQDSGEYAVLTDILGDEDHLGDMDFKVAGTENGITSLQMDIKVAGITPEIMEKAMEQAKDGRLHILGEMANALTEAGSFSEHAPRIETIKINPEKIREVIGSGGKVIREICEVSGAKVNIDDEGVIKIASSNGEQIEKAKEMIMEIAAEPEVGVVYTGTVVKVMDFGAFVNFFGKRDGLVHVSQMANERVNHPSDLVKEGQKVKVKLMGFDDRGKVRLSMKVIDQETGEEITVEKDN	Bacteria	Pseudomonadota	Rhodobacterales	Roseobacteraceae	Alphaproteobacteria	Ruegeria	Ruegeria sp. B32	IPR001247|IPR015847|IPR015848|IPR004088|IPR003029	Exoribonuclease, phosphorolytic domain 1|Exoribonuclease, phosphorolytic domain 2|Polyribonucleotide nucleotidyltransferase, RNA-binding domain|K Homology domain, type 1|S1 domain	PF01138|PF03725|PF03726|PF00013|PF00575	3' exoribonuclease family, domain 1|3' exoribonuclease family, domain 2|Polyribonucleotide nucleotidyltransferase, RNA binding domain|KH domain|S1 RNA binding domain	TIGR03591	polyribonucleotide nucleotidyltransferase		Cytoplasmic
15877625		43000.5			3134.55		2587.14	2882.36			260723			1.26043e+06			6292.41	10029.9		8063.72	1.56818e+06	3.14639e+06	9.37136e+06	980715	1.32266e+06	284764	162698	288456	589489	2.15356e+06	5.60003e+06	1.49741e+07	6.59749e+06	4.67628e+06	8.82433e+06	1.27167e+07	5.76143e+06	1.45807e+07	1.32794e+07	3.16103e+07	85	1	10	3	399	ISTLYGMLMSAFLAVALVPTQAFSDETCMSPYMAKIVGQEDYVYVWTLGQVGVGDEQDKLVTISVNPNSPYYGQVIGHISVGGRNEAHHSGFTDDRHYLWAATLDTSKIFIFDVHTNPNKPKLHKVITDFVKASGGIVGPHTTYALPGRMMISGLSNNQDFGGRTALVEYTNDGTYVATDHRPHDENLYGATKTGQIADGYGYDVRALPRRNVMITSSFTGWNNYMMNLGKLMGDSEAMKRFGNTVVVWDLHSRKPKKVFDVPGAPLEIRCAWGSQNNYCFTTTALTSQIWLIYEKDGEWNTESVATIGDPAKIPLPVDISITADDKHLWVNTWNDGMTRVFDISDPHNAKEVYTHKIGDQVNMLSQSWDGKRVYFTSSLLANWDKADGPEKMPQFFKA	Bacteria	Pseudomonadota	Methylococcales	Methylococcaceae	Gammaproteobacteria	Methylocaldum	Methylocaldum marinum	IPR008826	Selenium-binding protein	PF05694	56kDa selenium binding protein (SBP56)				Periplasmic
15880919		64658.4		104576		56046.5				336578	138319			24185.7	57440	586585	61278.2	2022.5	682943			2201884	711272	103000	3.243e+06	5.78713e+06	1.65334e+06	396620	229296	282317	69605.9	193510	86518.1	22378.2	579654	454669	59204.8	202043	107545	328477	6	1	1	1	413	SVKYTGQMARQVLHDSLKKLVKTGDLDKMMAYYNGEDGLEIIAPKSKDGFPVMQTMVSEIGSGNLSGKMYKGAIPGWGGLSGPEALEHMMQKASEIGSDFDPATGFDYTQLISKFAMGAVFYNQAVNSYLGSKMEIGQKENRKPYKEGAYYTGKEHSWDEAFGYWGAPAHSLTLTAEQNYNVAKMKDLAAADYNGDGVVDLYSEMLFAHAYYASSYDKGGKTNYLATINQAFIDGRKVIRDAGGRNLNFAERTEMLAARDTIRENWQKVIAESVFKYAGSTYKDIVALETIMEANGDTTDAFRKYAKHWGELKGFALALQCGPENLGEAAVKMNRMMGFGPVLLNASQVVGVQSNGSFIKDQAQDWGEFKLHMLKIQKLMVDEFGVTARANDQLSAMEDLAGSMGSSDSAEND	Bacteria	Pseudomonadota	Oceanospirillales	Oceanospirillaceae	Gammaproteobacteria	Aliamphritea		IPR032331	Protein of unknown function DUF4856	PF16148	Domain of unknown function (DUF4856)				Outer Membrane
15882030			37787.1															9912.45			1.1103e+06	1.60947e+06		100585	760066	3.20785e+06	3.98768e+06	5.2098e+06	539868	78210.6	3.2073e+06	65970.8		2.08173e+06	2.27375e+06	10443658				3.2659e+06	11	1	2	1	678	MFKKFFLTLVFSFSALILSSNTFAADCSGKKVDGGAFPMQFELSEYESLAGCSMSFKENPNVASINATIRGNGELGSVDSRLPDEPLVISPYDSIGTYGGTFKMLSNATEAGTSDLLSTRHVNFVRFSDDLQQIVPNIAKSYEWNDDYTQLTFVLRKGHKWSDGAPFTADDVKFWYDHLMMDSNIREKPYGYLLVGGERMTVDVVNPQTVVFNLPAPKPGLTAMFANSYCQGFAPKHHLGQFHPDINSGADALAQAAGYENGYDVLKAYYGNSCWTDTPSPLLATPDKVANLPSDVYPSLESFVTIEDTTEGRKYAANPYFHMVDTAGNQLPYIDYQNERYINENEIRILKLVNGEVDYKAQSLNLESVPQLMDGSEAGQYNVQIKPGVGSAAFSLNLTHPDEAKRGLFRDLRFRQAMSVAINRNEINDVIHYGLGTPQQYIGFSPKPDFVDPKWSQHFAQYDPDLAKSLLDETGAVDKNGDGFRELPNGEPLVLNIDFATQGIGGGEVELVARYWNEVGVKTNFKEITPDEYRSSQSSNELDVGAWKKGMPLALIMGEGKLFVPPYEDYFAHRNAMLWSEYIDSNGETGVQPPGYAYEMIEDIAAFQASPIGSAENSALGEKLVATMTSNLLFIGTVAPPFPVYHRNALGNFTEFTTASYEYYRTYPYLPQQWYFSN	Bacteria	Pseudomonadota	Rhodobacterales	Paracoccaceae	Alphaproteobacteria	Rhodovulum	Rhodovulum sp. P5	IPR000914	Solute-binding protein family 5 domain	PF00496	Bacterial extracellular solute-binding proteins, family 5 Middle				Periplasmic
15884671		13713.1												169262		4942.27	21259	6248.49	36441.5		564150					872133	1.26738e+06	130698				765117	614264	271184	1.43191e+06	3.36546e+06	3.45445e+06	5.86694e+06	2.12697e+06	1.50947e+06	13	2	1	1	336	MRKILLTTTALVALGGISAATADVNISGKLIQRYNQWSDDDAASNGANNSSMTKDLQLWIKSSAELDNGMTVGGNIRLRTGNSPADRNYIVVGGDFGSITWGTTWAPIYSNSVGINWMDDVNSGGEYSGGSVGGSGTSDDGATRGRIFTSTYTSTSGKGQKVIYSTPSISGLKLSASFADAGATSEGDHTSISAVYNNGPVKVYYSTETADHADSTSTTTDTELREYGVQYSADFGRVWALAKSDTNTTNAGSETSNQEGSQVGIAYNLADGMTGVAYYTQSEENANASSNTNDEYTATALGVDYAVGGGLHMSVHHTMFDYTDATNASATAGQGS	Bacteria	Pseudomonadota	Candidatus Puniceispirillales	Candidatus Puniceispirillaceae	Alphaproteobacteria	Candidatus Puniceispirillum	Candidatus Puniceispirillum marinum	IPR033900	Porin domain, Gram-negative type	PF13609	Gram-negative porin				Outer Membrane
15885198		355446	684157	60074.9				4813.41	20776.2		183351			341593	9951.83		4776.9	18523.9	49466.6	2.73087e+06	2.33332e+07	3.10938e+07	3.78155e+06	211298	513152	378393	701920	126669	341610	426541	253186	122497		284070	395534	872273	435994	838911	168479	1.7764e+06	22	5	5	1	809	DLQRVEVLAGPQGTLFGASSQSGTVRMITNKPVIGEFEGRVDLGISTTSGGDDSNKMEAMINLPLGENVAMRLVGFSDNQGGYVDNVGGTFAPSGPVVDRNQLSGYGTRFDKRPNSTLESANNTSLVEDDWNEATYNGFRIGVAADINEDWSVLVQHTSQELDVEGSFLIDPRLGDDKSQKYAPERTQDDFGLTTWTLEGRVANLDVVYTGGYLDRDVDALVDYTHYNNGGGYITYYLCSGGAAGATAAVSQEQNSCFDPTKMYRDQTNNERTTHEFRVSTDADNRVRLLGGIYINDVKTTSIGEFQYMSTGDAFTEFNRASYGADYPAYGVGNVSLDIAGTTAGDTPRGPETTFFNDFTRDEEEIAFFGEIAFDVTEKLTASLSARRYELDTQLQGASNFSFGCRYDGAGATDDGNVVAAKTDACDSNVFSNDVTTRLLTLGEYAATGDDNVMLDATNPAGNKNLFRGGGTNALSLAAIKDGRLDVSDINRDGSTTEKDTIIKLSLDYQLTDDIMLYTVYSEGYRPATQNRNAGQLSSRQSGVYEGYVVPAVAVTDTLENIEFGMKGTFLDNTLRFNATYYQADIENLQVSRFDPSNVAFLVFMENVGDAESSGIDADFQWAASDQITVSGAFSFLDTEITRVNDQLLGVSVPVGSDLPLASDFSGNLRVRYDFTMDSIGADAFVSASMTYRGETLAGIVGSAAFMDDTSLLAYGAESGVGVQNEGGTFGSVNDSTGALPSNSRFVNKAATTLNASMGISKDNWNAEFFINNITSEEGAMMETAGKFTPEQSVMRPRTMGLRFSYDFE	Bacteria	Pseudomonadota	Alteromonadales	Alteromonadaceae	Gammaproteobacteria	Paraglaciecola	Paraglaciecola sp. L3A3	IPR000531	TonB-dependent receptor-like, beta-barrel	PF00593	TonB dependent receptor				Outer Membrane
15887557		2.19177e+06	58357.3	198365	13476.1	17431.5	2089.13		9616.52	21579.2	162866	19743.8	12067.1	11313.3	23115.7	3368.51			47546.1	1389.28	5.27393e+06	2.09639e+07	2.56444e+06	340203	3.83787e+06	6.4354e+06	1.06265e+07	2.53052e+06	2.25185e+06	8.27759e+06	1.00116e+07	8.74323e+06	4.39364e+06	4.84344e+06	7.40396e+06	5.33373e+06	2.90583e+06	1.15302e+07	7.43419e+06	6.25665e+06	72	1	9	3	396	MSKEKFDRSKPHGNIGTIGHVDHGKTTLTAAITKVLAETGGATAMDYAQIDKAPEEKERGITISTAHVEYETDKRHYAHVDCPGHADYVKNMITGAAQMDGAILVVSAADGPMPQTREHILLARQVGVPSLVVFLNKVDQVDDPELLELVEVEVRDLLTKYEFDGDNIPIVKGSALAAVESSNEETGKKAILELMGKIDEFIPQPARPLDQDFLMPIEDVFSISGRGTVVTGRVEKGVVNVNEEIEIIGIKDTTKTVCTGVEMFRKLLDRGEAGDNVGVLLRGTKREEVERGQVLAKPGSIKPHKKFKAEAYILNKDEGGRHTPFFKNYRPQFYFRTTDVTGQIELPSGTEMVMPGDNVAMSVELLTPIAMDKGLRFAIREGGRTVGAGVVSEIVE	Bacteria	Pseudomonadota	Hyphomicrobiales	Phyllobacteriaceae	Alphaproteobacteria	Mesorhizobium	Mesorhizobium sp. WR6	IPR004161|IPR000795|IPR004160	Translation elongation factor EFTu-like, domain 2|Translational (tr)-type GTP-binding domain|Translation elongation factor EFTu/EF1A, C-terminal	PF03144|PF00009|PF03143	Elongation factor Tu domain 2|Elongation factor Tu GTP binding domain|Elongation factor Tu C-terminal domain	TIGR00485|TIGR00231	elongation factor Tu|small GTP-binding protein domain		Cytoplasmic
15892349									661358	300705	37566.9	370237		142244	355697	319812	859800	196200		42310.8	1.11037e+06	2.61966e+06	2.60969e+06	553993	1.46266e+06	294512	1.39836e+06	1832.38	300668	591774	835282	786614	1.06054e+06	1.76663e+06	2.43252e+06	4.04983e+06	3.68497e+06	6.41531e+06	3.89211e+06	2.92128e+06	61	1	10	5	489	MFDELSSRFEDAIKGLRGESKISENNIDDALKEVKRALLDADVSLSVVKDFISDVKDKAIGEEVVRGVNPGQKFIEVVNKELINIMGNENSPLNENESSPTVILMAGLQGAGKTTATGKLGLYLKEKDKKVLLVAADIYRPAAVEQLKTLGSQYDLEVFSAKDKENKPEDITKDALDYASENNFNSVIIDTAGRLQIDDLMMSEMVRIKEVSNPDEVLLVVDSMIGQEAADLTKSFHEKVGISGAILTKLDGDSRGGAALSIRKISGKPIKFIGVGEKIEALQPFHPERMASRILGMGDVLTLVEKAQKEVELADAEAMQKKLQEATFDFNDFVKQMRLIKRMGSLGGLIKLIPGMNKIDEGMIKDGEDQLKKIESMISSMTLEEKQKPEVLAAQPSRRQRIAKGSGYQAKDVDKVLADFQRMRGFMKQMSNGGMPGMGGMPGMGGMPGMPGMGGMPGMGGMPGMGGMNSNKQVKKQKNNKKKKGFADL	Bacteria	Cyanobacteriota	Synechococcales	Prochlorococcaceae	Cyanophyceae	Prochlorococcus	Prochlorococcus sp. MIT 0604	IPR013822|IPR000897|IPR004125	Signal recognition particle SRP54, helical bundle|Signal recognition particle, SRP54 subunit, GTPase domain|Signal recognition particle, SRP54 subunit, M-domain	PF02881|PF00448|PF02978	SRP54-type protein, helical bundle domain|SRP54-type protein, GTPase domain|Signal peptide binding domain	TIGR00959	signal recognition particle protein		Cytoplasmic
15900143			364854	41386.1							180223										212027		365526	260959	194589	133875	938186	36757.3	398944		435234	673315	430352		634226	368839	51812.9			405226	12	1	1	0	388	FITTLLALFMFSTSYAKEVKVGIILGFTGPIESLTPGMAAGAELAFNEASDSGALLGGSTVSSIRADSTCIDSAAAASAAEFLISQGVTAIMGADCSGVTGAVLSNVAVPNGVPMISPSATSPALTTAEDNGLFFRTAPSDARGGEVLADITNDRGISSVAITYVNTDYGVGLADVYEAAAIARGIEVTAKTAHEGDKADYSAEVGVLSSAGGEALVVIGYLDQGGNQIIQGSLDSGAFDTFVLSDGMIGASLTDTFGSDLDGSFGSMPGSLGAGAMKFKAYAEANGVDPSVYVGESYDAAALIMLAMCKGKSDDSASIAANIMSVANGPGTKIYAGELKKGLDLACAGFAVDYDGATDVNFTEVGEAFGAFLEKGIEGGQFVDVAQR	Bacteria	Pseudomonadota	Rhodobacterales	Roseobacteraceae	Alphaproteobacteria	Salipiger	Salipiger sp. CCB-MM3	IPR028081	Leucine-binding protein domain	PF13458	Periplasmic binding protein				Periplasmic
15900852									10822.4	8672.67			385295	62268.4	84543.8	67657.9		226845		86449	4.49332e+06	8.73378e+06	550221		200968		216606		89004.1	29862.1	59763.1	77881	30958		132616	240557	137282	70837.5	124479	63072.1	11	1	3	0	742	MIKQHHMRPSKTPKRLLTVACSAAIAAGFNSLPTMAQNELALEEVIVSATRRDESIQDVAVSVAAITRELGQAQVRRLEDLQTFSPSTYIRRYPGAGSAAFINIRGVGTTDYDKSLDPPIGVIMDGLFLGTASGVLMQNFDIERIEILRGPQGTLFGKNTTGGLINITRGAVTMEWGGDVSVAVDEHGREDVKGVVNVPLIEDKLGVKLFGAQIKSDGWMYNTTLNQDVGGDDIVTYGFAMKWQPSDNFDLKWHYEKMKDQSDQGGYVNTNDATDLTCVIYNQCFSNSTDNETRNSSDGTNFSDNEYDTNILTANWQVNDGLLLTYIGGFRDQDEQNMQDFDGSSAPMLRMNFFNEWEQTSHELRLSSTTDGPFQFIAGLYSFDVDYEQVWDVYDLFTTLGLAPTFDHASSNGQSQETESIAAFFSMDYDFNDAWTLTVGGRYTKEEKALIGGNAGVVYLPGTDPRPALVDPQPYADEWSKFTPSASLKWHVNDDTMIWASYAEGFKSGGFFGRQADFNISPTFEPEFVTNYELGMKKTMLDGRLTFNPTVFFSDYEDKQESILIPVDLTNVATVVRNASTQEIFGVELEMSFKITEQWYLRGSYGYIDAEYDEYFADLNGDNIITDNSGLVPRNVPENTFGLSTTYTADIGPGSLQSSLSFRYRDAVEHAPDNDPIGSMDSITDLSGQISYLWGDNRYRLSVYGKNLTDKQELAQATIDPLITRGWYNPPRTIGAEFAISF	Bacteria	Pseudomonadota	Cellvibrionales	Spongiibacteraceae	Gammaproteobacteria	Spongiibacter	Spongiibacter taiwanensis	IPR012910|IPR000531	TonB-dependent receptor, plug domain|TonB-dependent receptor-like, beta-barrel	PF07715|PF00593	TonB-dependent Receptor Plug Domain|TonB dependent receptor				Outer Membrane
15902605											23631.6										154538	770159			562258				30963.7	437794		425364	239657	588819	834681	3.68409e+06	939876	1.79161e+06	1.677e+06	2.79642e+06	20	1	2	0	435	MKKSIIGLLLILSMLAVACGNSLEGQEVIYFGAPATDGPDGQAIQATFRDFTEETGIIVTYVGSENFESELLAQIEAGNPPNIALWPQPGTVRAQARAGNIIPLEDVGVDLDEYRSNFSSYLVGLGEVDGVPYGGAQAVNLKSIVWYQPAEFEKRGYAVPETWDEMIALADQIVAEGMTPFCFGMYSNGATGWLATDWMEDIMLRTGNGVDSYDAWVNHEIPFNDPIVKTAATYLSQIMHTDGYVVGGTDAIVSTFFGNAQDPMFERDSNGNPGCFMHRQASFIPGFWPEEAKAGLGTETTFFAFPQMDVVSDTVLGAGDMWAVLVNDEATQAVVDFMLSEDYWTGVAENWSGSSSTRITAHTGFDTSKYWSPVVAQQAEFLKAALQANVFRFDGSDNMPTEVGSGSFWVEMTELATQGPGYIDTALDNIEKSWP	Bacteria	Actinomycetota	Candidatus Actinomarinales	Candidatus Actinomarinaceae	Actinomycetes	Candidatus Actinomarina	Candidatus Actinomarina sp. HD9-500m-PIT-SAG01	IPR006059	Bacterial-type extracellular solute-binding protein	PF13416	Bacterial extracellular solute-binding protein				Cytoplasmic Membrane
15905441				1.41254e+06				20686.7							21052	25591.4					1.34908e+06	6.75075e+06	287534		170554	60601.5	95578.5		117997	137784	277942	125299	168321	56443.1	240772	207931	220942	225446	215859		6	3	0	0	322	MAEIKAADVMKLRKATGSGMMDCKKALQEAAGDFDKAIEVLRKKGQKVAAKRADRDSSEGAAIAKVNADNTVGVSIVLGCETDFVGKNEDFVDMAKKLAEQALSYTTKEEFLASDFGGITVADKLVEQTGVIGEKIEINDFSRVEAPYVGSYIHVGNKIASLVGLSSDVDGAAVVARDLAMQAASMGATSLSYKDFDPTYVAAETEARIAVIEKDNIELGRLGKTLKNVPQYISMSQLTAEVLAKAEEAAKAELKAEGKPEQIWDRILPGKMERFISDNTTLDQEQCLLDQNFIKDEKKTVAEYVKTLGDVSVVNFSRVSLG	Bacteria	Bacteroidota	Flavobacteriales	Flavobacteriaceae	Flavobacteriia	Aquimarina	Aquimarina sp. BL5	IPR014039	Translation elongation factor EFTs/EF1B, dimerisation	PF00889	Elongation factor TS	TIGR00116	translation elongation factor Ts		Cytoplasmic
15910476													122119				3966.03	3381.63			1.10894e+06	2.28895e+07	8.88061e+06	1.09958e+06	1.88226e+06	1.03695e+06	523255	10625.4	139775	112411	100448	470352	950619	362523	94308.4	963049	123884	179297	167161	304111	16	1	4	0	184	MLDAFSRSVVSADAKTAPVGGSDLAGLRTYVSQGNKRLDAVNAITSNASCIVSDAVTGMICENTGLIQAGGNCYPNRRMAACLRDGEIVLRYISYALLAGDASVLDDRCLNGLKETYIALGVPTQSAARAVAIMKASATAHIAETNTPGLGGKRFRKMETTQGDCSALVAEAGAYFDRVIGAVS	Bacteria	Cyanobacteriota	Synechococcales	Synechococcaceae	Cyanophyceae	Synechococcus	Synechococcus sp. BIOS-U3-1	IPR012128	Phycobilisome, alpha/beta subunit	PF00502	Phycobilisome protein				Cytoplasmic
15911795	172519				27571			74522.3	13496.3									35206.3		11597	30302.5	3.57007e+06	858007	374673	101687	630264	479335	1.10126e+06	1.17321e+06	2.94533e+06	2.99409e+06	1.88133e+06	1.07885e+06	1.96975e+06	2.16022e+06	1.4295e+06	648298	907340	670331	684107	11	1	1	0	586	MDKLRFLLLPLLALTFVPFSMAQDSDEDVEEVVVTGSRITNPNIVSTSQVQVVTAEDIDNRGAVRIEEVLNDLPQLSPGQIAQTANGSNGTATANLRNQGCSRTLVLINGKRMAPGTTNGGSCADLSQVPALLLERVEVLTGGATSVYGSDAVAGVVNFILDDEFTGFKASATNSFYVHENDNSKLRALHDQYGYKKAPSSVTEGDTLKLSVAFGGSINDGDGHITAFFEHVNADPILQGAYDGGACALSGGDTRCGGSSTIPPGRWYDFGYASKGFTPIDTSISDYKFDVKVLGDEFVPRAGQLYNYNPTNHYQRPLDKINTGFFTKYTLSDNAELYVDMRYTSNDSISQIAYSGTFGDLRKVPCYNANMSAQQYQLVCGNWTGMGGAHAPDFATGSAALAYISSLNSQVADGSIIDYHAPIRSLKRNVEGGPRKFTQSFENLTYSIGLRGDLNDNWRYDVSYQTSDVEYQQEIQNDLSVTKLIRATNVISVAGVPTCVSVLDGSDPDCIPYNLFSGGLPRDGGIQAIHDANPEIQTYMAVPNFINGDSSETIIQAFVEGETGFELPGAPGPMSMVLGYETRELE	Bacteria	Pseudomonadota	Lysobacterales	Lysobacteraceae	Gammaproteobacteria	Xanthomonas	Xanthomonas sp. 10-10	IPR012910	TonB-dependent receptor, plug domain	PF07715	TonB-dependent Receptor Plug Domain				Outer Membrane
15914002											11903.9					12831.8	32008.6	4357.52			2.30999e+06	6.21748e+06		16120.3							223193			9981.22		57498.6	89651.2	51425	262226	7990.48	8	1	1	0	661	MNNMFDLLERSSKVTDVENASDLIVTQGEVKFDNVTFAYPGKEAVLKNINFTLKPGQKIAIVGPSGAGKSTLAKLLFRFYDISSGQISIDQQDIKLFTQDSVRSAIGVVPQDPVMFNESIYYNIAYGRSGATEAEVKRAAELSFIDSFIDSLPQGYETLVGERGLKLSGGEKQRLAIARVLLKNPQILIFDEATSALDSYSEKMVQKALVSLAHKHSTIVIAHRLSTIVDADQIIVLDNGVIAEQGKHQDLLDLNGQYARLWEIQANKKTLLKKQYGQRLMGEVMQESIDGAMSKHFEDSGDRPAMQPAVKMTNDDWKEGDDIHVEMSYEALPTIPEVDLKKIKLEKMIAKADEVSVDEALANLAETAQDFADRKKGTKAKDGDQVTIDFLGKVDGEAFDGGAAEDYPLVLGSNSFIPGFEAQLVGVKLGEEVEVNVTFPAEYGAENLAGKDAVFDCKIKAVKAPKAAEINDELATKFGAEDLAALKGQITERLETEYAGAARAVQKRHLLDALDKMVKFELPPSLVEAEVGQIAHQLWHDENPDVQGHDHPEIEPTDEHNTLAERRVRLGLLLAELGQKAEIQVTDAEMTQAMMNQARQYPGQEREFFEFVQQNPQMQQQMRAPLFEDKVVDYVFELATVTDKEVSKDELQKAVEAMDDE	Bacteria	Pseudomonadota	Rhodobacterales	Paracoccaceae	Alphaproteobacteria	Planktomarina	Planktomarina temperata	IPR008880|IPR001179|IPR008881|IPR003439	Trigger factor, C-terminal|FKBP-type peptidyl-prolyl cis-trans isomerase domain|Trigger factor, ribosome-binding, bacterial|ABC transporter-like, ATP-binding domain	PF05698|PF00254|PF05697|PF00005	Bacterial trigger factor protein (TF) C-terminus|FKBP-type peptidyl-prolyl cis-trans isomerase|Bacterial trigger factor protein (TF)|ABC transporter	TIGR00115	trigger factor		Cytoplasmic
15916407	338662	189373	171714	340182	305771	1.14228e+06	308139	977195	129086	387992	76510.5	370231	534843	122857	296397	115004	24760	55911	167272	29366.9	9.32088e+06	2.35037e+07	1.72853e+06	79347.2	385098	1.13712e+06	840081	49620.9	63184.8	501810	798282	726738	524762	541700	886851	1.43557e+06	489757	373177	674974	1.76391e+06	29	13	1	1	809	MKLIKQIFLCMSFIVFPLMLIAQDTDGIEDVIVTATKTEANVQDVPMVVDVLSAVQIEDMNITTARDIDSALPSLIVNYNVDPFNASMRIRGIGTSQSDASLESDVALVVDGVYLNKTGLGLNDLIDIERIEVLQGPQGTLYGKNSNAGVVNITTKTPRPGDSDGFIHYESGDFNSTRITSAMSFGLSDTTAIRLSANVNESDGYMTNLVDGQSANGVDDSVLALKIYHENERFSYVFSHSDISKKSTCCAVDSVATSSQTAIGIPLLGRTPSDNDYTNYKYATSAGTPNFNLDSTLTSLKVDQERENGTLTYIVARNKYDAYRHWDADFTSLDMLSLKRNMPGKSLTNEIRFSSNMIGNKEYTVGVFFLDAEYGESGAYPNKGAIEVGPDFSPVWGTWFTQLSTQASQLGALAQAGLATPAQLAALQGLQAALPGVGGFFATTEAGDMIAQDMTWSDETAAIFGRMTVHVSDTLRYTVGARYTTEDKEADLYGQTILGGAVSPTLAGILQNPNLVGLPRQAVLGNAWPFSGFLQNVDDTFSRSDSATTWSLSVQKDLSDDVMLYVAAATGYKAGGFNSTSGDTGDMRAFDKTETTNFEVGIKSRLINNKVQLNATVFSMDTDGQHYITQSPTGTGTIVGNATETAERLGFDLNIVAKLTSNLTLNMSYFTVDDGSPDILTNAAARLTPDDAYTIGLSHNYPLGNGNIFSRVDYSYDGPYEYSSAPMLSPTWQAQLPAAYPELAEKQDQEFLNYKIGWRNDSWELAYSVKNATDNNYVRLVLVASGISGVNGMTMGAPETHSFSVKYNF	Bacteria	Pseudomonadota	Cellvibrionales	Spongiibacteraceae	Gammaproteobacteria	Oceanicoccus	Oceanicoccus sagamiensis	IPR000531|IPR012910	TonB-dependent receptor-like, beta-barrel|TonB-dependent receptor, plug domain	PF00593|PF07715	TonB dependent receptor|TonB-dependent Receptor Plug Domain				Outer Membrane
15921093		2.51296e+06	58357.3	541315	13476.1	31893.2	10338.2	1144.88	76496.2	32619.4	162866	55287.3	39291.4						47546.1	107140	2.93997e+07	4.71629e+07	1.02682e+07	3.88736e+06	5.11794e+06	1.54996e+07	2.87358e+07	4.15776e+06	6.90783e+06	1.31814e+07	1.25501e+07	1.64192e+07	1.10646e+07	9.64269e+06	1.35163e+07	1.42142e+07	8.74241e+06	1.65994e+07	1.09402e+07	1.62975e+07	73	1	7	2	397	MAKEKFERTKPHLNVGTIGHVDHGKTTLTAALTKVCAETQGTGEAVAFDGIDNAPEEKERGITIATSHVEYDSSARHYAHVDCPGHADYIKNMITGAAQMDGAILVVNCADGPMPQTREHILLARQVGVPYIVVFLNKADQVDDAELIELVEVEVRDLLNEYEFPGDDTPIIVGSALKALEGDDSEHGTQSITKLVEALDSYIPEPVRETDKPFLMPIEDIFSIQGRGTVVTGRIERGEVKVNDEMEIVGIKDTEKTVCTGVEMFRKLLDEGKAGENVGVLLRGTKREDVERGQVLSAPGSITPHTKFEAQVYVLSKEEGGRHTPFFKGYRPQFYVRTTDVTGEVTLPEGVEMVMPGDDVAVTVELISPVAMEDGMKFAIREGGRTVGAGVVSKIIQ	Bacteria	Bacillota	Eubacteriales	Peptococcaceae	Clostridia	Candidatus Formimonas	Candidatus Formimonas warabiya	IPR004161|IPR004160|IPR000795	Translation elongation factor EFTu-like, domain 2|Translation elongation factor EFTu/EF1A, C-terminal|Translational (tr)-type GTP-binding domain	PF03144|PF03143|PF00009	Elongation factor Tu domain 2|Elongation factor Tu C-terminal domain|Elongation factor Tu GTP binding domain	TIGR00231|TIGR00485	small GTP-binding protein domain|elongation factor Tu		Cytoplasmic
15921173	163878					11622.5			42833		103891	25427.4		110498		62982.5	532226	5001.99		8519.88	1.74807e+06	791642	1.05528e+07	487825	2.04661e+06	2.50204e+06	3.50161e+06	2.78709e+06	101730	580046	1.08922e+06	4.23476e+06	4.44e+06	4.52918e+06	1.28443e+07	1.27287e+07	9.95054e+06	2.25609e+07	9656421	2.59031e+07	54	1	3	2	488	MKVCVPGWHRLTSRTKTSSSLKRFCPVVTLSNPGLGATGGKDLSSTGYAWWSGNARLINLSGRLLGAHVAHAGLMVFWAGAMMLFEVSHFTFDKPMYEQGFICMPHVATLGYGVGPGGEVTDLFPFFVVGVLHLISSAVLGLGGLYHALRGPEILENYSSFFSQDWRDKNQMTNIIGYHLILLGVGCLLLVFKAMFFGGVYDTWAPGGGDVRLITNPTLDPGVIFGYLFRAPFGGEGWIIGVNSMEDIIGGHIWLGLTLIFGGIWHAITKPFGWVRRAFIWNGEAYLSYSLGALSFMSFIASAYIWFNNTAYPSEFWGPTNAEASQAQSFTFLVRDQRLGANIGSAMGPTGLGKYLMRSPTGEIIFGGETMRFWDFRGPWLEPLRGPNGLSLDKLQNDIQPWQVRRAAEYMTHAPNASLNSVGGIITEPNSVNYVNLRQWLGAAQFVLAFFFLVGHLWHAGRARAAAAGFEKGIDRKAEPVLGMPDLD	Bacteria	Cyanobacteriota	Synechococcales	Synechococcaceae	Cyanophyceae	Synechococcus		IPR000932	Photosystem antenna protein-like	PF00421	Photosystem II protein	TIGR01153	photosystem II reaction center protein CP43		Cytoplasmic Membrane
15922856												986.58									2162163	6.15392e+06				387590	1.60076e+06	481082			6764.02		113273	8450.49							4	1	1	0	266	VIRFGGTDTDGDGVYDKFDDCIDVPGLVAFNGCPDSDGDGIKDSEDACPNEAGLAIMNGCPDADGDGIADKDDACPNAKGTKANKGCPDSDGDGVVDKDDKCVSQAGPAANAGCPWPDTDGDSILDKDDKCPNEAGVASEGGCPEIISNEAQMGMNSFAKAILFHTEKATFKAGVTKELDGMLAIMNKFPLAEFAVRGYTDTTGSVSGNLKLSNKRANAVKNYLVKNGIDASRLTAKGYGQESPIDTNDTRAGRTNNRRVEVKVTN	Bacteria	Bacteroidota	Flavobacteriales	Flavobacteriaceae	Flavobacteriia	Polaribacter	Polaribacter sp. HL-MS24	IPR003367|IPR006665	Thrombospondin, type 3-like repeat|OmpA-like domain	PF00691	OmpA family				Outer Membrane
15922897		1.69907e+06															347069	614891		14778.9	821118	9.00044e+06	1.6148e+06		1.20935e+06	284686	452019				213345	413861	134176	136959	287883	171070	65344.6	382094	275524	363010	4	2	0	0	1074	MRTKFSGILTLLLAFVVQLTFAQEKTISGTVSDNSGLPLPGVNIIVKGTSNGTQSDFDGNYTVNANVGQSLVFSYVGFNSVERTVTAATSNISLQLTEDAAVLEEVVVTALGIKKEKKALGYAVSSIKEEAIKDNPETDLTRVLQGKTAGIEITTQNGISGSANKVIIRGMNSFSGNNNALYVIDGVPYSNDTNAAGSFVDGNSGSSRSFDIDPNNIENIDILKGLAATTLYGTDGRNGVILITTKTGSTKNINAKQEVNIATSYFFNEVASLPDYQDQYGGGFDQAFGWFYSNWGPGFYEEGLGGWGSDAAFDENGTLAHPYSTSAFLGANYPDYQALWDGARYDWKPRNSVEQFFKTGGVSSLSANFKGRSEDNKYNYGMAFGQVEDEGFTPGNKVTRTNLTVSGGAKLTNKLNVKGSMTYTKTNFKTPPVAASFGSSTFGSGSSIFGDLYYTPRSIDFYELPYEAPDGSSIYYRDDNAIQHPLWTIQNAKFSQKVNRLNGFASLDYNFNDNINLRYQGSIDTYSENNVNKQNRGGRTGDLVTDSGFYSTWNNTNTISDHNLVLSGNNYSFLNDNLGFNFMAGATSRNTRYDRIGINSYGQQVFDFFNHEGFTDYGYIEYHEERNIVGLYGQLSFDVNNWVFLNLSGRQDWVSNTSKNNTLFYPSASMSFIPTTAFKGMRSDKGINYMKLRVGYGTSANFSTGYPTATGLSLNTQGWLDNTDNSTNSFVGNPNIKPELFAEIEYGVEMKLFNRLNLDLTYFTRITEDLIIGNNPIPLSTGAGFTSTNVGEIKSWGVEAELGLDVLKRSEGFNWNVNVNFFANETEVTDIGDNDILIYAGFTNLGNGARVGYPLGAMFGSRIARDEDGNLLVDGVGNYLADQVDEDGVLPFIGDPNPDFVMNYTNTFEYKGLSLGFQINHTSGGDIYSTTTATLMGRGLTTDTQDRLSTYILPGININTGLPNDIQINNSNFYFDNGFASPADELSVYDGSVVRLREVNVAYSLPSKLLDKTPFGKVTIKASAFNMWYNAYNTPDGINFDPNTTGLGAGNGQGFEFLTGPSSKRYGMSVNLSF	Bacteria	Bacteroidota	Flavobacteriales	Flavobacteriaceae	Flavobacteriia	Rasiella	Rasiella rasia	IPR012910|IPR000531|-	TonB-dependent receptor, plug domain|TonB-dependent receptor-like, beta-barrel|-	PF07715|PF00593|PF13715	TonB-dependent Receptor Plug Domain|TonB dependent receptor|CarboxypepD_reg-like domain	TIGR04056	SusC/RagA family TonB-linked outer membrane protein		Outer Membrane
15924228									5562.06	51436.4	7283.32			157907	23547.5	7309.8		2228.38			2.83353e+06	6.77734e+06	497400	4944.78	230243	106868	313952	278765		162943	628838	243816	166145	526963	317405	548467	333051	324804	138578		4	2	0	0	364	MKKLLIATTALVATAGMASADITISGHAAAGVYSGLSNKDGKGAITANASTANTDKQTALAALEDSARATMQAAYNTYRADATVANAAAYATAKTAYEAAAAADAAQDLVVAGRAASVGTYSGDGIYSNAGVDFTMTGATDNGITFSAAVNIDAGTEIDSGDFELDGKDAGAAGLGSVSMTGAFGTLTFDDGGIENLYSDGLSNADVSYSTTVGAVSLTVAHDTSAASTGANSLSAGYTASGMAFTLSASEAAAGTSASLAVSYALNDTVTITADSDQAAGGESVQTIGASTTLNGVSVSVESANNSTWDVDLGYTAGGFALTYGVDESEGWSATATAALGGGATFAAGVNGEDSMYAGVSFAF	Bacteria	Pseudomonadota	Rhodobacterales	Paracoccaceae	Alphaproteobacteria	Planktomarina	Planktomarina temperata								Outer Membrane
15924474											237270										1.77476e+06	371742	2.41173e+06		816899	759570	2.4341e+06	584855	246702	924534	1.58604e+06	3.66153e+06	2.29904e+06	2.84557e+06	2.47511e+06	560578	92450.8	727222	283195	1.21459e+06	24	3	2	0	712	MKKGLLSILAGALLVVGCQNYDDQFDSLEQQINALAAQASAITQVQSDLSALATQVSGLAGQLSAADLASVTSQVDAIKTQIDGLASVGEEVDNLNEEVDEILEALGELLEANAVINQNINITNEAELEYVESLIGTEADDPTVIINGDLKVDNGTLSTDVLAARVDAVVAKIRTVIGAVTMTASATIDASTLGFIDGQATISHGVDISKLATVSNELSLGHYGDIDLSILVKCSTLTLSNAASITTLNIGNLTGTLLTKDYAIATEVSLGDIALTTSFNAPKAGTFTWGTDAAQTVSLTITVSPTAVVKIQSLPSTTATITLNNGGTGSEGHFDALKTVGPNVTFTNPAKAINLDVLATSSGTLVIDGVATASLPALVNQGGPISAAAAGTFSAPLLIDANSITTSTTASIEVKSVNDYDNYTVSGTFQTLIAKAQAKSIDLGFFPALKSATITMAGTKSTAYAVTVTQSSTVLEDLTVDGTTNTLSVSGANKLTSLTTAGEITDFTVADTSTITTIAFGHTFISGDTAATVTVSNVTAITSLDMSSLTKVKTVRLTGNTKLASVTPPSSTVLAEPVAPISVVLYSNALTGEYTKAVAGSETTPYAQAAIKSTELAGFKTFIEAYAAQTDRTASGSASATSGYPTITYNMHVDVVTITGGTTTDTLVDALSAAVDAAVNQGLDAADNTADDASDNSEGVTTKNELDLVTAP	Bacteria	Bacteroidota					Bacteroidetes bacterium SCGC AAA795-G10								Extracellular
15926146																					165258		1.88515e+06		660311	3.91239e+06		16232.4			168907					1.02648e+06		1.61315e+06			7	1	1	0	462	MFSHRITASAIAICVSATALTAHHFYGPYPVTLKGYSGDKTNSVSYGGQIARQTMEQSLKKLASSGNGGGNATDVEAQMMQYFSGPTKDLAILAPASKDGFKIKQTTIGELSSSANLEGKFYKGLMPAWPGNHTGVDVMKDMISRAAKSNKGFDAENGYDYAQLISKFTMGGVQYSQAVDNYLDEKMTADVKPNDKPYKDGKHYTGKEHSWDEGFGYFGAPAHTLALTPANAYDIAKRKDMASADKNGDGVVDLKSEMVFGPAYYAAAFDKSGNTSYLASIMQAYIDGRKVISGAKGEKLSTTELAVIKGHAATIEENWEKVLAEAVFKYAGSVYKDIAAMKENGVDDKGYRKYVKHWGELAGFSMAIQSGRKNLGSAAVEMNKLIGFGPVTADNSYVTGVDGNGNFVRDRKMTWSDYQLNMLKIQKLAADSFGLKARANDMLGELAKMSASADADTNAETD	Bacteria	Pseudomonadota	Rhodobacterales	Roseobacteraceae	Alphaproteobacteria	Thalassovita	Thalassovita sp.	IPR032331	Protein of unknown function DUF4856	PF16148	Domain of unknown function (DUF4856)				Outer Membrane
15926691		2460.21					13777.1	10322.7					6297.57			6700.51		25239.5			478344		698106	4399.56	13556	1.15494e+06	513581	71521.9	20166.8		109979	516419	783205	415495	2.12224e+06	1.35983e+06	334942	6.23466e+06	2.09895e+06	6.86401e+06	23	1	5	3	438	MKIISKLKLFSVVIASLMVFMAAKSFALKGNHKGVPSIGSMVIMSGLENPWDLAFTKDMKAMFFTEKSQGLSVNVGGKTHKLLGIKGNSGGYAETNDDLFTYGGQEGMLGVVLDNNFDKNRTLYLYSASSKYMGDGCKKDNYASCFGNIVMKMTVAKDFKSVSGRTDIVKDIQFKPFKSDQPFGGPGAHNGGRMAMDKDGYLWVGTGDRHMGIGPQSPDLIAGKVLRIDTDGNAHPGNKFKGDKRVYTYGHRNVQGIAFRPSDGRAFTAEHGPWHNDEITALVNGGNGGWDPAEKRGGRSACPDKYCGYEPNQKEGMTPAIRAAYTPMSDTRFKDLMPPAWNNNGYSQGTGSAAFLTGSNWGIYEGRMVAGIMGIGFGGTPSGLRIDMYDISEDGQSINSVIHMPVGVADRFRGLEMGSDNNLYATTDSGNIMKISAD	Bacteria	Pseudomonadota	Rhodobacterales	Roseobacteraceae	Alphaproteobacteria	Roseovarius	Roseovarius sp. THAF27	IPR012938	Glucose/Sorbosone dehydrogenase	PF07995	Glucose / Sorbosone dehydrogenase				Extracellular
1592702	131021	589117	130217	93432.8		99909.7		16863.4	58438.6		245937	309685	429481			20878.3	11256.3	14815	113766	16597	505625	1.21275e+06	1.82264e+07	5.69578e+06	1.69667e+07	8.47827e+06	1.01422e+07	1.37661e+06	234297	113105	426281	1.39859e+06	1.35034e+06	964656	454620	306939		162934		318006	35	1	5	1	306	MKLFQQMLVATASVGLIAPIAAQASDALNIEGMNDYKNSNSSAKRFSSETFVNEVNEELATIKGRVDGLEARQNNFEAGSFSDTTTLDGKAIFTLGAVDYSLASETATEATQAKYTYQMNLNTSFTGDDNLYVRIKSGNHTDWSVTKTYGTYLKSGNGNGDVLKVDKIWYEFPVGDNNTVWVGPKIENYYMHGTTPSIYQPVTKQFTLGGNGEAYGASTDTGAGWAYKADNGFAISSNIGTKSNTSQEVSEVYYNTGLLTNETKTSWASQIGYTKPNYSVSALLNVKSNGWSDTYYHASGHAGDAA	Bacteria	Cyanobacteriota	Synechococcales	Prochlorococcaceae	Cyanophyceae	Prochlorococcus	Prochlorococcus marinus								Outer Membrane
15929785	111473		356083		184043	48308								29469.9							6.40109e+06	1.55885e+07	572684	78115.7	80572	517597	327500	123778			509788	136009	64675.4	423692	445833	1.00381e+06	358548	1.05434e+06	805766	1.6488e+06	12	6	0	0	617	MLDNFRNNMRGIATVIVVLIGGIFAFSGTGSLFLSGPGVETELVVNDEKVSALSIQQAIGVEKRRILSANEGLDPALVDDELVRPSVVQQIIGRKVIAQSAREQGMGISTKTVSELLIETPSFQTDGRFDQDVYQYTIRQQGYTSATFIEMIKEDLLIQQVIQGMTATNFVTQTELAALAGLTGQTRDYYYLTLPIAPIMSAVQLSEDQIDAYYQQNKAQYQSEDQVVIDYIELNAGLLTAGKSATPEQIQARFEQEAESVDTAISRQAAHILLADPSAEAIAEVQTRLDTGEDFAALAKQYSEDVGSADSGGDLGYSSGDTFPESFEAALAALEVGQVSAAVETDAGTHFIKLLNTQVQTFELAAESARIEQELLTEQVDNALVEKLEMLKELSFNAESLAVVAADLDLAAQVSSPFSRAGGDGVAAYPAVIKAAFSSEVVDDKYASEVLDLGDDRYIVIKLNESIPARQKDLSEVRSAVVNALSASIAKQIIAEQGAALLASVEAGESVEAVAKANALDWQVALGVKRNDRAVNPEVLTAVFQLQMAAETAVTEGFYARNGDFVVASLQKVTQGDVATLSVAQKASLIYAADSINGSRLVQAYQASLVARAEIKQ	Bacteria	Pseudomonadota	Cellvibrionales	Porticoccaceae	Gammaproteobacteria		SAR92 bacterium MED-G29	-	-	PF13624|PF13616	SurA-like N-terminal domain|PPIC-type PPIASE domain				Cytoplasmic Membrane
15929786					1260.49		1736.82	1943.05					2603.54	12981.9	5196.05				77110.2	66730	3.76712e+06	8.22058e+06	65987.4	37633.7	34720.2	47589.5	46975.4	191170	41398.3	117715	183617	42316.1		162822	69155	130186	70849.9	75436.8	65628.7	185739	8	2	1	0	90	MNKSELIDAIAAGADISKASAGRALDSALDAITGALKNGDQVSLVGFGTYAVKHRAARAGRNPQTGAEIQIKAANVPSFKAGKALKDAVN	Bacteria	Pseudomonadota	Alteromonadales	Alteromonadaceae	Gammaproteobacteria	Agarivorans		IPR000119	Histone-like DNA-binding protein	PF00216	Bacterial DNA-binding protein				Cytoplasmic
15929788		61997									79227.4	58518.2	50594.2								2.25015e+06	1.54697e+06	394001	491594	385230	53059.7	436672		423369	428858	188665	405793	199790	210302	1.13661e+06	1.46423e+06	624154	559184	421131	229053	29	2	2	0	429	MSDSDTLGDGGKLLFCSFCGKNQNEVRRLIAGPSVYICDECVDLCNDIISEESQVVESESSSDRLPVPTEIKNILDEYVIGQERAKRILSVAVYNHYKRLQVSAQTGAEKLDVELGKSNILLIGPTGSGKTLLAETLARLLDVPFTIADATTLTEAGYVGEDVENIIQKLLQKCDYDVDKAQRGIVYIDEIDKISRKSDNPSITRDVSGEGVQQALLKLIEGTVASVPPQGGRKHPQQEFLQVDTANILFVCGGAFSGLEKVIRDRSEKGGIGFAAEVNSKDSSKSIGETLLDVQPSDLIGYGLIPEFIGRLPVVATLQELDRDALVNILVEPKNALFKQYQALFGMEDVELDLRRDALDAIADKAIERKTGARGLRSILETILLDTMYKIPSEPDVVKVVVDGSVINGENEPLLVYEQQEKKLASDEG	Bacteria	Pseudomonadota	Oceanospirillales	Oceanospirillaceae	Gammaproteobacteria	Bacterioplanes	Bacterioplanes sanyensis	IPR003959|IPR019489|IPR010603	ATPase, AAA-type, core|Clp ATPase, C-terminal|Zinc finger, ClpX C4-type	PF07724|PF10431|PF06689	AAA domain (Cdc48 subfamily)|C-terminal, D2-small domain, of ClpB protein|ClpX C4-type zinc finger				Cytoplasmic
15931967	207311	306880	329383	527706	144706	45786.2			45395.3	52344.6	128469	117165	83576.2	894529	377581	280434	446928	103786		116536	1.71128e+07	5.16407e+07	994655	1.05158e+06	2.47361e+06	1.60945e+06	523394	247690	430455	2.24983e+06	1.68529e+06	2.06521e+06	2.22309e+06	1.41703e+06	1.35602e+06	2.36151e+06	2.02123e+06	1.9279e+06	1.49395e+06	2.8437e+06	60	1	10	4	330	MAILNFQKPDKVLMIESTDFSGRFEFRPLEPGFGLTIGNALRRVLLSSLEGFAITSLRIDGVEHEFSTIPGIVEDVTEIILNLKQVRFKKQIDETDRENVSISVSDQEQFTAGDLQKFISGFQVLNPDLVICNMDKSVKLNAEISIEKGRGFVPAEENKKASAPIGTIFTDSIYTPIKNVKYAIENFRVEQKTDYEKLVFDIDTDGSINPKDALTEAAKILIHHFMLFSDERITLEADEIAQTETYDEESLHMRQLLKTRLIDMDLSVRALNCLKAAEVDTLGDLVSFNKSDLMKFRNFGKKSLTELEELVIVKGLSFGMDLTKYKLDRD	Bacteria	Bacteroidota	Flavobacteriales	Flavobacteriaceae	Flavobacteriia	Polaribacter	Polaribacter dokdonensis	IPR011260|IPR011262|IPR011263	RNA polymerase, alpha subunit, C-terminal|DNA-directed RNA polymerase, insert domain|DNA-directed RNA polymerase, RpoA/D/Rpb3-type	PF03118|PF01000|PF01193	Bacterial RNA polymerase, alpha chain C terminal domain|RNA polymerase Rpb3/RpoA insert domain|RNA polymerase Rpb3/Rpb11 dimerisation domain	TIGR02027	DNA-directed RNA polymerase subunit alpha		Cytoplasmic
15936779					75297.9	40224.5			3003.03	76671.3	115165				66228.3	154759	6060.82	10838	54963.7						244365	316820	282615	83382.8		102374		151644		342152	137760	7.1785e+06	4.59648e+06	135567		2.68053e+06	9	1	1	0	416	AAEINSTDLSDYSNSNNLVSLNDFKSDTLFPGDWAYDSLKDLTNSPKFNGNSVSRLEAAAELNNLIVGGEGLMNGAAIDRLSDELGSELAIMKGRVDGLEARVNTIEAGSFSETTTMSGSVGFLIGATDSATPANDKVMMEYFYEVDLNTSFTGEDKLNIEIETGNATGVGVGADKVGLDWGSGNDDTLKVSDVNYTFPLGEWKVAVGESMDASKTWPNACSMNNMVDNLGDCGAGNSVDLGGDISFSTSRGFGDGWEIGLGTSANDGETTKGIFTEEGADYYGIALGYERDNYGFTVAYSDKETATYTGLVGYYSPEELPATISGGIELTDPKTGDNKSQWAIGISTEVGEGTLSLNAGTNGPIVDDAEEIYAYDLSYEYPLNDGMSITPFVYIAETVSGTDDTTGAGAFVSFSF	Bacteria	Cyanobacteriota	Synechococcales	Prochlorococcaceae	Cyanophyceae	Prochlorococcus	Prochlorococcus marinus								Outer Membrane
1594222		69186.5				81715.1					138368	3309.96	3239.06	60840.6								952748	694049	345263	13963.5	35328.1	219626	145772		107090	1.71701e+06	1.16006e+06	143661	406846	1.85023e+06	5.45574e+06	1.4283e+06	2.1251e+06	2.82821e+06	5.02407e+06	7	1	1	0	311	AFTEGSHSGNCISKLQGISMSLRINNNVEALNAHRNLVQNDQLLAKSIERLSSGQKINTGADGPASLVISEGLRAQVASLQQATENNESAISTVQTAEGALNEVSRLLVDMRQRTVAAANVGVNDQNMVAASQREIENALSSIDRISQNTQFGGEKLLNGSEEDPTQRNLSFQIGANQGQTASVSLPNIITTELAKGAPNNGGLSSLADVDVTTSEGANAAMSMIDKAISQVTMSRGDLGAFQKNTLESNLTSLRVATENLTAAESNIRDADVAVELAAFTRNQIMTQASTAQLAQANAMPQNVAHLLSSQ	Bacteria	Pseudomonadota					Pseudomonadota bacterium	IPR001029|IPR046358	Flagellin, N-terminal domain|Flagellin, C-terminal domain	PF00669|PF00700	Bacterial flagellin N-terminal helical region|Bacterial flagellin C-terminal helical region				Extracellular
15944860	510352	18434.2	4.52925e+06	152630	3318.42	35952.7	45920.5		179030	177015	1.12502e+06		105576	3e+06	82860.9	132130	201553	24734.1	677794	9334.17	5.36114e+06	6.96533e+06	4.00461e+07	7.1663e+06	9.81358e+06	5.84022e+06	1.17585e+07	3.2165e+06	872200	3.49384e+06	5.10911e+06	7.35612e+06	8.68786e+06	1.13254e+07	1.54675e+07	2.49277e+07	1.86599e+07	3.74699e+07	2.26174e+07	3.50756e+07	227	6	18	9	691	MARDFPLERVRNIGIAAHIDAGKTTTTERILFYSGVVHKIGEVHDGAAVTDWMAQERERGITITAAAISTSWQDHRINIIDTPGHVDFTIEVERSMRVLDGVIAVFCAVGGVQPQSETVWRQADRYSVPRMVFVNKMDRTGADFLKVHDQIKDRLKANAVPIQLPIGAEGDLSGIIDLVSNKAYLYKNDLGTDIEEAPIPDHMKEQSEEWRGRLMESIAENDEELIEVFLEKGELSVEQLKKGIREGVLKHGLVPMLCGSAFKNKGVQLVLNAVVDYLPAPIDVKPIQGILPNGKEDVRPSDDSAPFSALAFKVMSDPYGKLTFVRMYSGVLSKGSYVMNSTKDAKERISRLVVLKADEREEVDELRAGDLGAVLGLKNTTTGDTLCNTDDPIVLETLFIPEPVISVAVEPKTKGDMEKLSKALQALSEEDPTFRVSTDQETNQTVIAGMGELHLEILVDRMLREFKVEANIGAPQVSYRETIRSSSKGEGKYARQTGGKGQYGHVIIQMEPAEAGTGFEFVNKIVGGSVPKEYIGPAENGMKETCESGVLAGYPLIDVKVTLVDGSFHDVDSSEMAFKIAGSMAFKDGVKKCDPVLLEPMMKVEVESPDDFLGSVIGDLSSRRGQVEGQSIDDGLSKVQAKVPLAEMFGYATQLRSMTQGRGIFSMEFANYEEVPRNVAEAIISKNQGNS	Bacteria	Cyanobacteriota	Synechococcales	Prochlorococcaceae	Cyanophyceae	Prochlorococcus	Prochlorococcus marinus	IPR005517|IPR000640|IPR041095|IPR000795|IPR004161	Translation elongation factor EFG/EF2, domain IV|Elongation factor EFG, domain V-like|Elongation Factor G, domain II|Translational (tr)-type GTP-binding domain|Translation elongation factor EFTu-like, domain 2	PF03764|PF00679|PF14492|PF00009|PF03144	Elongation factor G, domain IV|Elongation factor G C-terminus|Elongation Factor G, domain III|Elongation factor Tu GTP binding domain|Elongation factor Tu domain 2	TIGR00231|TIGR00484	small GTP-binding protein domain|elongation factor G		Cytoplasmic
15948005	205751		352027	30486.3	79391.5			109988	43481.1	144552		74723.8	770965	854523	48120.6		27687		164220	6422.63	3.29329e+06	2.50383e+07	967720	203351	417160	1.15089e+06	2.36827e+07	4.78239e+06	2.16356e+06	1.84883e+06	1.06704e+06	4.52557e+06	3.66155e+06	844912	998820	753303	302849	1.75891e+06	867275	874925	55	1	10	1	509	NVEQVEILRGPNALLFGRGGTGGVVNRVSKKGVLGETFGSFAIGSNTFGAYDFTADYNISINENRSLRIMMHRDYLDNHRNYYDGDRAGFNPTLKVKLDDSTVLDVSYEYADHERFIDRGIPTGANGEPVEALADIVFGDPELNTTTLTADILRASLTRDFSDTSKLIFTATKSEFEKMYQNLYVAGYDATAEEVALDGYRDPTSRDNLIFSLNFVNEFETGSATHTLLVGAEIVDTDNANHRFNTYFTNAGAAPLANDPSGIYPTGDKQAPKYDRETFTIAQMRAGNFDKDESGADVTLDFTSSLSSRTTTEYEVTSIFIQDQIDFSDSFKLLIGGRYDDYEISVTDLKASGTPVYTKTEDLFSPRAGLIFKPQENMSVYLSYSDTFSPKAGEQYKKMTNDSTLGRVLDADEVENMEIGIKVALSDDLFITAAYFDAESTQMKSRTVDSVDEQYGMVNKEVDGYEIELSGKISDQLDLSMSYADFEGANAAQSREIPDYTFTAFANYQ	Bacteria	Pseudomonadota	Hyphomonadales	Hyphomonadaceae	Alphaproteobacteria	Hyphomonas	Hyphomonas sp. Mor2	IPR000531	TonB-dependent receptor-like, beta-barrel	PF00593	TonB dependent receptor				Outer Membrane
15949285									1315.95			2608.64									660671	4.47305e+06	2.37465e+06	13114.9	821257	337793	205840	78480.8	31525.9	2.42588e+06	1.05105e+06	2.35131e+06	1.0079e+06	1.10253e+06	1.61692e+06	354155	421117	2.57975e+06	1.63558e+06	1.8057e+06	35	1	5	1	430	MANFKHPETIGLHGGEYRSDPTTTAVAVPIYQTTSYQFKNAETAANLFGLKEFGNIYTRIMNPTVDVLEKRVAALEGGLAAVAVGSGQAASAFCIQNLAQAGDNIVASTDLYGGTVNLFKNTLRQQGIEVRFADPADPKNFDKLTDDKTRAYYGESCPNPYLRVFPIKEVADIGKKKGIPLIIDNTASPVICKPLAHGAAVVMHSLTKYIGGHGTSIGGIIVDGGNFDWTKDRKRQPLMNEPDQSYNGAIWADAVPQLTGANIPFAIRARVVLLRDLGAPLSPFNAFQIIQGLETVALRMKQHCTNAEKVISFLETQKKVKNIIYPTNHQGEIKERAKRYMQGGYGSLVGMDVGTREAGAKFIDNLKLLYHVANIGDARSLAIHPATTTHSQLNDKELLAAGVTPGYVRLSIGIEHPDDIIADIKQALAA	Bacteria	Pseudomonadota	Candidatus Pelagibacterales	Candidatus Pelagibacteraceae	Alphaproteobacteria	Candidatus Pelagibacter	Candidatus Pelagibacter sp. TMED273	IPR000277	Cys/Met metabolism, pyridoxal phosphate-dependent enzyme	PF01053	Cys/Met metabolism PLP-dependent enzyme	TIGR01326	O-acetylhomoserine aminocarboxypropyltransferase/cysteine synthase		Cytoplasmic
15950138	988642	1.2766e+06	1.24623e+06	28359.7		11885.6					82966.7			2.41716e+06	44200.3	154653	2819.48	332280	2.07772e+06	181715	7.11112e+06	7.36781e+06	804284	285543	460244	622905	465887	545182	469248	124481	606279	365864	377451	1.05089e+06	268099	886909	838794	780938	119848	967706	28	1	4	1	645	MGKIIGIDLGTTNSCVSVLEGGKARVIENAEGGRTTPSIVAYADDDEVLVGQAAKRQAVTNPTNTLYAVKRLIGRRFEDKVVQKDIKMVPYNIVKADNGDAWVEAKGNSMAPPQVSAEVLRKMKKTAEEFLGETVSEAVITVPAYFNDSQRQATKDAGKIAGLEVKRIINEPTAAALAYGMDKSQGDRTIAVYDLGGGTFDISVIEIAEVDGEHQFEVLATNGDTFLGGEDFDLRLIEYLADEFKRENSIDLHGDPLALQRLKEAAEKAKIELSSAQQTEVNLPYITADATGPKHLVVKLSRSKLESLVEDLVTRSLDPVKTALADAGLSPSEIQDVILVGGQTRMPLVQTTVSDFFGKEPRKDVNPDEAVAMGASIQGAVLAGDVKDVLLLDVTPLTLGIETMGSVATPLIEKNTTIPTKKSQVFSTAEDNQTAVTIHVVQGERKQAAQNKSLGRFDLADIPPAPRGVPQVEVTFDLDANGILNVSAKDKATGKEQSIRITASGGLSEDEIEQMVQDAEANAEADKKFEEMITVRNSCDGMVHAARKTLEEAGEHSTVDERAAIEAAITEAEEAMKGDDKEAIEAATAKITEATGPVAQKMYAAQEAEGASDAASAEAGAAESPADDGDVVDAEFEEVKEDDKP	Bacteria	Pseudomonadota	Oceanospirillales	Oceanospirillaceae	Gammaproteobacteria	Aliamphritea		IPR013126	Heat shock protein 70 family	PF00012	Hsp70 protein	TIGR02350	molecular chaperone DnaK		Cytoplasmic
15950509															5819.21					2014.95	6414641	901815	9.13647e+06	368829	6.05006e+06	7.71889e+06	6.67162e+06	200540	1.35111e+06	8.45186e+06	7.65382e+06	6.16847e+06	1.92396e+06	3.6022e+06	3.75428e+06	5.79782e+06	4.44858e+06	5.24489e+06	9.72938e+06	8.55986e+06	33	1	2	0	386	MAKETFQRTKPHVNVGTIGHVDHGKTTLTAAITQVLAKRVTGNEIRSFDSIDNAPEERERGITIATAHVEYETENRHYAHVDCPGHADYVKNMVTGAAQMDGAILVVAATDGPMPQTREHILLARQVGVPYIVVFLNKVDLVDDEELLELVDMEVRELLSQYEFPGDDLPVISGSALGALNEEPEWEDKILELMEAVDGYIPTPKRDLDKPFLMPVEDIFSITGRGTVATGRIERGVVKVQESVEIVGIREEKRTTVVTGVEMFRKLLDRGQAGDNVGLLLRGVGKEEVERGQVICKPGSITPHKEFECEVYILSKEEGGRHTPFFKGYRPQFYFRTTDVTGDIELPGGVEMVMPGDNTSFVVKLIQPVAMEQGLRFAIREGGRTV	Bacteria	Bacteroidota	Cytophagales	Hymenobacteraceae	Cytophagia	Hymenobacter		IPR004161|IPR000795|IPR004160	Translation elongation factor EFTu-like, domain 2|Translational (tr)-type GTP-binding domain|Translation elongation factor EFTu/EF1A, C-terminal	PF03144|PF00009|PF03143	Elongation factor Tu domain 2|Elongation factor Tu GTP binding domain|Elongation factor Tu C-terminal domain	TIGR00231|TIGR00485	small GTP-binding protein domain|elongation factor Tu		Cytoplasmic
15954375		465779	24852.8	713557	102009	25638.8	50094		4880.58	141183	389073	17221	12038.8	218988	5742.72	177655	116610	257735	160710		3.33571e+06	3.81156e+07	3.12579e+06	374726	1.31767e+06	2.29336e+06	2.49363e+06	1.42771e+06	31243.6	764134	1.92303e+06	1.90049e+06	1.12512e+06	1.99234e+06	3.10058e+06	2.57016e+06	1.1339e+06	3.81439e+06	3.09121e+06	2.09829e+06	50	1	10	1	1432	MAKKQDNTVQRFNKISIGLASPESILGASRGEVLKPETINYRTHKPERDGLFCERIFGPVKDYECACGKYKRIRYKGIICDRCGVEVPEKKVRRDRVGHINLVVPVAHIWYFRSLPNKIGYLLGLPSKQLDMIIYYERYVVVQPGTATNSEGEALKKMDFLTEEEYLNILELQPPENQYLDDVDPNKFIAKMGADCLIDILSRIDLDTLSFELRHKANTETSKQRKTEALKRLQVVESLRESNLNRENKPEWMIMKAIPVIPPELRPLVPLDGGRFATSDLNDLYRRVIIRNNRLKRLVEIKAPEVILRNEKRMLQESVDSLFDNTRKSSAVKTDSNRPLKSLSDSLKGKQGRFRQNLLGKRVDYSARSVIVVGPELKLFECGLPKNMAAELYKPFVIRKLIERGIVKTVKSAKKIIDKREPVVWDILENVLKGHPVLLNRAPTLHRLGIQAFQPKLIEGKAIQLHPLVCTAFNADFDGDQMAVHLPLGPEAILEAQLLMLASHNILNPANGSPVTVPSQDMVLGLYYMTKLRKSTTKVKINGEGLTFYSPEEVTIAYNEKRVDLNAQIRVRTIDFNENGKLVSKIIETTTGRVLFNKKVPAAAGYINEVLTKKSLRDIIHDILKVTSVPETAAFLDEIKSLGYNFAFKGGLSFSLGDIIIPPEKHTMIAAANKQVDGIMANYNMGLITNNERYNQVIDIWTSTNAELTELSMKRIREDQQGFNSVYMMLDSGARGSKEQIRQLTGMRGLMAKPKKSNAGGGEIIENPILSNFKEGLSILEYFISTHGARKGLADTALKTADAGYLTRRLVDVSQDVIVNSDDCGTLRGIEVKALKKNEEVVEKLEQRIVGRISLNDVFNPLTEELLVAAGEHINESIARKIEDSPLDSIEVRSPLTCEAETGICAKCYGRNLATGKMVQRGEAVGVVAAQSIGEPGTQLTLRTFHVGGIAGNISEENKLIVKFDGIAEIEDLKTVKGKDGEGKDIDIVISRTSEIKLIDKKTGIVLSTNNIPYGSSIFVKNGDKVKKDTVICQWDPYNGVIISEFSGKVRYENIEQGITYQVEIDEQTGFQEKVISESRNKKLIPTLLVEDAKGNLIRSYNLPVGAHIMVDDGEKINLGKILVKIPRKSAKAGDITGGLPRVTELFEARNPSNPAVVSEIDGVVSFGKIKRGNREIIIESKLGDLKKYLVKLSNQILVQENDFVKAGMPLSDGSITPNDILNIKGPSAVQQYLVNEVQEVYRLQGVKINDKHFEVVVRQMMRKVRIKDSGDTIFLEDQLVHTSDFIKENDEIFGKKVIEEAGDSVNFKSGQIITARTLRDENSLLKREDKGLVIARDASPATAMPILQGITRASLQTKSFISAASFQETTKVLNEAAVNGKVDSLEGLKENVIVGHRIPAGTGLRAYDNIIVGSNEEFDKLIEAKEELNFN	Bacteria	Bacteroidota	Flavobacteriales	Flavobacteriaceae	Flavobacteriia	Formosa	Formosa sp. Hel1_33_131	IPR000722|IPR007081|IPR007080|IPR007066|IPR007083	RNA polymerase, alpha subunit|RNA polymerase Rpb1, domain 5|RNA polymerase Rpb1, domain 1|RNA polymerase Rpb1, domain 3|RNA polymerase Rpb1, domain 4	PF00623|PF04998|PF04997|PF04983|PF05000	RNA polymerase Rpb1, domain 2|RNA polymerase Rpb1, domain 5|RNA polymerase Rpb1, domain 1|RNA polymerase Rpb1, domain 3|RNA polymerase Rpb1, domain 4	TIGR02386	DNA-directed RNA polymerase subunit beta'		Cytoplasmic
15959572							1013.12					981.7		1.00921e+06	6167.73						31444.1	4613560	654479		13100.6	21592.9	346612	175191		365231	521414	451865	595753	1.5541e+06	2.68038e+06	4287722	1.352e+06	4.18635e+06	2.48095e+06	3.83665e+06	29	5	2	2	1069	KIEECKIICEEEAEKLRINKTFWRTVPVNNEILGPLAKANAPFISQWILFIEKDNPDIERLLFQLRKRIEKRIREAFKNHVGDCEFYFASLSSQTVVYKGMVRSEILSEFYHDLKKENFKVSFSVYHRRFSTNTLPKWPLAQPMRFLGHNGEINTLLGNINWAKASETHIDDFWGELSNEIKPIVDINKSDSSNLDATLEINIRSGQTITDSLLKLVPEAFRDQPELEQKKDIKAFYEYSATLQEAWDGPALLVFADGNFVGATLDRNGLRPARYSITNDGFVIMGSETGVVELEEDVVIEKGRLGPGQMLAVDFHQNRILRNWEVKSEAAKRHDYKNLIINRTIKIENNEWVKDCKLKDLELIQQQTAYGFSAEDNDLILDSMASLAKEPTYCMGDDIPLAVLSSKPHILYDYFKQRFAQVTNPPIDPLREKLVMSLEMHIGERCTPFEIKDLKPFVHLQSPILNEEELISIKKSKIKSQTISSLFDIEEGIQGLENQLKAICKQSELSIKEGCSLIIISDKGINPKKTFIPPLLAVGAIHHYLLQKEIRLKASLIIETGQCWSTHHLACLIGYGASAVCPWLTFEAGRHWLKHPKTQKLIDSKKINPLSINKVQENIKKALEDGLRKILSKIGISLLSSYHGAQIFEAVGLGSDLIKIAFDGTTSRIAGITLKELTNETLLIHTKAFPEIDLKKLEFLGFVQFRNNGEYHSNNPEMSKVLHSAVKQGPSYDHFETYKKLISNRPTTSLRDLLTISSKRKSIPLEEVESVESICKRFCTGGMSLGALSREAHEVLAVAMNRIGGKSNSGEGGEDSARFNVLNDIDENTQSATLPFIKGLENGDTACSAIKQIASGRFGVTPEYLRSAKQLEIKMAQGAKPGEGGQLPGPKVDSYIAKLRNSKPGVALISPPPHHDIYSIEDLAQLIHDLHQVHPKAKVSVKLVSEIGIGTIAAGVSKANADVIQISGHDGGTGASPLSSIKHAGLPWELGVAEVHKSLLENNLRERVILRTDGGLKTGWDVVIAALLGAEEYGFGSVAMIAEGCIMARVCHTNKCPVGVATQKQELRK	Bacteria	Cyanobacteriota	Synechococcales	Prochlorococcaceae	Cyanophyceae	Prochlorococcus	Prochlorococcus marinus	IPR006982|IPR017932|IPR002932	Glutamate synthase, central-N|Glutamine amidotransferase type 2 domain|Glutamate synthase domain	PF04898|PF00310|PF01645	Glutamate synthase central domain|Glutamine amidotransferases class-II|Conserved region in glutamate synthase				Cytoplasmic
15963035													37507.8								819042	493169	593188	180202			301200		74850.2		1.58587e+06	517466	53604.4	38555.1	553678	2.97857e+06	914897	29515.3	601056	708386	14	5	0	0	346	MKNILSPLFLLVSFSLFGSAEARDTIKIVGSSTVYPFATVVAEEFGRADNGFKAPIIESTGSGGGLKLFCAGKGPGTPDITNASRRIKMKEVNLCAKNGITDITEMKIGFDGIVVANAKDGPTMSLTRKDLYLALAAEVPIGVMDGVTGANPYKTWNEVRSDLPNIPIVVYGPPPTSGTRDAFAEIALSGGCNEIPWIKKLKKKDKKAWKKLCRTVREDGPYVEAGENDNLIIQKLNANKDSFGIFGFSFLDQNKDKVKGAVIDGVEPTFDAIASGDYKVSRSLYFYVKKDHVGVIPGVQEYMEFFMSDDAVGEDGYLLDKGLIPLPASTRTKFQSDAKTLANLVR	Bacteria	Thermodesulfobacteriota	Desulfobulbales	Desulfobulbaceae	Desulfobulbia	Desulfobulbus	uncultured Desulfobulbus sp.	IPR024370	PBP domain	PF12849	PBP superfamily domain				Periplasmic
1596533	546492			105993															12327.5		3.16805e+06	3.80071e+06	258382	153047	600302	145985	129708	23332.2	423581		1.57233e+06	469923	285358	161859	294233	130935	380704	95660.9	62460.1		4	1	1	0	442	MAITETLNEGLKRGYTIKVTAAELDATVNAKLTEAQPNIELKGFRKGKVPMAMLKKQHGPALLGEAMQETVDGEMNSHLEKSGDKPAGQPEMKMTNENWKDGDDVEVSVSYECLPIVPEVDFSKIKLSQMVVKAGEADIKEALDNLAETSQDFEDKKAGSKAKNGDQVVINFLGKVAGEAFDGGQADDYPLVLGSNSFIPGFEEQLVGSKAGDDVEVNVSFPGDYGAENLAGKDAIFSCKINAVKSAIKAEINDELAKKFGAEDLNDLRNKISERLEEEFKGASRIVMKRDLMDSLEKLVDFELPEGLVSTEAGQIAHQLWHEDNPDVEGHDHPEIETTDEHTKLAVRRVRLGLLLAEVGNIKEITVSDTEMQQAVIQQAQQYGSNAQQFFEYVQKNPQVQQQIRAPLFEEKVVDHIVSVAKMTDNEVSKEELQKAVEALED	Bacteria	Pseudomonadota	Rhodobacterales	Paracoccaceae	Alphaproteobacteria	Amylibacter	Amylibacter sp. IMCC11727	IPR008880|IPR001179|IPR008881	Trigger factor, C-terminal|FKBP-type peptidyl-prolyl cis-trans isomerase domain|Trigger factor, ribosome-binding, bacterial	PF05698|PF00254|PF05697	Bacterial trigger factor protein (TF) C-terminus|FKBP-type peptidyl-prolyl cis-trans isomerase|Bacterial trigger factor protein (TF)	TIGR00115	trigger factor		Cytoplasmic
1596871													21494.4								312491	3.72189e+06	261755		911296	2.01703e+06	2.27894e+06	434346	759634	2.72999e+06	380056	1.32612e+06	620575	4.03763e+06	4.29516e+06	6.10675e+06	2.75089e+06	5.2428e+06	4.68186e+06		66	4	4	0	389	MTKKYFNFIALALLFLSYSCTGVQEYVFPSLSDEEVAAPPALEEVPGAVEEINQANAQEIPPSQYAPPPAMAPTQVVNDAGPTGTFVGGKINQFRADLTSIQNAISSHNNDFLRFKDLVDEQTSVFQGLSSAIRSRLQIGTTPGNPILVGQWNDAQRALEDIQNNVNNLQIVNNRVTADAALIGHLKNAIDSSFFISGAIDEDHNQLKVLKDDVQRTSVLYERLMTELEEKISREIQILNDERQYMKRLAEDVEVGKFGGTVSTPPTKSSSGVVEQSDETVTKPKQVKVAPINYDNAILVIKFDDTNFDYSTALFESISGALEQMPSAGFEVVAVSPSGGSSYADQARDKASEVFSKIVEMGVPTERLSIASSTSNSAQAEEVHIYLKN	Bacteria	Pseudomonadota			Alphaproteobacteria		Alphaproteobacteria bacterium								Outer Membrane
159695					34878.7	6995.61					5089.65				36459.9	47024.5	56112.5	4.72159e+06			999064		535094		87765.8	354990	1.37025e+06	651425		117592	705633	593808	1.024e+06	397682	136509	257956	259850	218955		394941	15	1	3	0	452	MDKSKVVSCKKLIAGKEISLETGKVARQATASVIASSGDTQVLVTVVAGAQKEGQSFFPLTVNYIEKFYAAGKIPGSFFRREGRPSEGEVLTSRLIDRPIRPLFPKGYTQEVQVVCTVLSIDKDDTADIISLIGVSAALQLSGLPFQGPLSAAKIGFIDGNYVLNPSLSDLKKSELEMVIAGSSDAVFMVESEAKELSEDQMLGAILFAQQEMKPSLDLIEELVSQVEVKPIEYTLEEDDEELMEMVSTSVSSKIEEAYQIPEKALRQEAVSDARQFLTNQFGEEEEEKIEKAKDYFKSLESSIVRSRLLEGQPRIDGRDLDTVRPINIETGFLKQAHGSALFTRGETQSIGVATIDSLKLSQLLDTLQGDSKDPFMLHYNFPPYSVGEAGMIGSPKRREIGHGKLARRALEAVLPNPEEFEYAIRVVSEITESNGSSSMATVCSSSLAMMD	Bacteria	Pseudomonadota	Alteromonadales	Ferrimonadaceae	Gammaproteobacteria	Ferrimonas		IPR015848|IPR015847|IPR001247	Polyribonucleotide nucleotidyltransferase, RNA-binding domain|Exoribonuclease, phosphorolytic domain 2|Exoribonuclease, phosphorolytic domain 1	PF03726|PF03725|PF01138	Polyribonucleotide nucleotidyltransferase, RNA binding domain|3' exoribonuclease family, domain 2|3' exoribonuclease family, domain 1	TIGR03591	polyribonucleotide nucleotidyltransferase		Cytoplasmic
15979742																																21735.3	18026.2	68702.4	50841.4	127271	68458.2			164123	20	2	0	0	205	KNFCIALLQVYDPWGCNTGMISSNDFRTGTTIELDGQVWRVVEFLHVKPGKGSAFVRTKLKSVQSGNVVEKTFRAGESVQQAILEKSNLQHTYVESGDYVFMDMTSFEETRLSAEQIGKGAKYLKEGMEVNVIFHNGKVLEVELPISITLKVTETDPGVKGDTASGGTKPAILETGAQVMVPLFISVGEMIKIDTRNDSYLGREN	Bacteria	Cyanobacteriota	Synechococcales	Prochlorococcaceae	Cyanophyceae	Prochlorococcus	Prochlorococcus sp. MIT 0604	IPR001059|IPR013185|IPR015365	Translation elongation factor P/YeiP, central|Translation elongation factor, KOW-like|Elongation factor P, C-terminal	PF01132|PF08207|PF09285	Elongation factor P (EF-P) OB domain|Elongation factor P (EF-P) KOW-like domain|Elongation factor P, C-terminal	TIGR00038	elongation factor P		Cytoplasmic
15980798					97189.3		163457	331058				220616		116173	198929	236345			237728		596775	1.28648e+06	224077		771703	900876	851847	4537.35		201671	72337.9	411667	263397	312303	514769	1.4992e+06	877720	924040	551628	1.41656e+06	12	1	3	1	90	MNKTQLIDAMAADADISKAAAKKALESFLDNVGGALKGGGRVSLVGFGSWSVSKRAARDGRNPRTGATIKIAAKNVVKFKAGAELSGSVN	Bacteria	Bacteroidota	Flavobacteriales	Flavobacteriaceae	Flavobacteriia	Candidatus Arcticimaribacter	Candidatus Arcticimaribacter forsetii	IPR000119	Histone-like DNA-binding protein	PF00216	Bacterial DNA-binding protein				Outer Membrane
159808					75297.9					76671.3	91475.3				66228.3	154759	6060.82		54963.7						244365	282251	282615	83382.8		102374		635632	562048	1.35227e+06	3.15471e+06	1.98605e+07	5.43177e+06	5.14644e+06	277498	3.19809e+06	17	2	1	1	446	MKLFQKLIAAPALISLASGFAVNATEINSTDLSDYSNSNNLVSLGDFKSDTLFPGDWAYDSLRDLTNSSKFNGNSVSRLEAASELSNLIAGGEGLMNGAAIERLSDELGSELAIMKGRVDGLEARVNTIEAGSFSETSTASFKVNMAIGAVDGKGISTGVTDGDEAVAFQYTFDTKIKTSFTGEDELSVAIDSGNGVSGNPVDEFGLNNTGDFLKVDGVAYKFPIGDSVTAMFADNKDAATMFTVACAYGGPSDTLDDCGNVNAVVDNGGAMAGAEYDFGNGFTAAIGYAGNETGLMTKENVDGYGANVAYSADNYGLSVTYGSLESGVNENVYTALNGYYSFDNGLNVSAGYEFGDIGGAAATADESINYFVGLNGDIGPGELGAALGTSGGQLENQTEELMYEAYYSYPVNDGMTITPLVFIKEQATVGTPDQTGVMVKTTFKF	Bacteria	Cyanobacteriota	Synechococcales	Prochlorococcaceae	Cyanophyceae	Prochlorococcus	Prochlorococcus marinus								Outer Membrane
15986422		7465.61				1.43525e+06		13565.9	12598.6		94113.8			6544.86			20573.8	53790.2	6530.7	14101.7	2.26176e+06	948546	515462	773928	518420	1.25408e+06	7.48267e+06	1.07508e+06	1.5249e+06	903817	677783	1.81704e+06	1.9961e+06	1.16947e+07	1.58717e+06	2.07096e+06	989505	692878	262321	650969	12	4	0	0	398	MKQHFKMAALSLAVISSTNAFAQDSSEPEYKNWFGLSGMYYNTDDSRPLDLTDGGLYDDGRGVAFEYGFRFTQSWAARVEFTALDLDYAGGGDESGEMVGVDALYFMPNDAWFLFGGVKRQAVGESTTLGNIGIGKHWDIHEDVKLVTEIAAYHDFGEDYNDYSVKVGIAIPFGKGTPAAPKDSDNDGVVDSKDQCPMTPAGVRVDANGCSIDDDNDGVLNNVDQCPNTPAGTKVDATGCAIKDSDNDGVVDSKDMCPDTPAGVKVDAKGCTVFDEETVEITLRVLFDNESAVVKMPKDPEISEFAEFMKQYPSTTAVIEGHTSAPGSEAYNMDLSKRRAANFKEVMVDMYGIEGSRLETIGYGETQLLDNGKNAEAHRVNRRISVTVKDTVKVAEEK	Bacteria	Pseudomonadota	Alteromonadales	Alteromonadaceae	Gammaproteobacteria	Alteromonas	Alteromonas macleodii	IPR003367|IPR006665	Thrombospondin, type 3-like repeat|OmpA-like domain	PF00691	OmpA family				Outer Membrane
15988520		119577	3.55631e+06	23239.3	302250	194717	163678	207907	514795				552998	35254.6		31230.1	75545.1	4716209		1.31981e+06	213585	867176	1.20114e+07	2.19742e+06	8.34639e+06	1.61903e+06	1.30914e+06	105031	566078	72914.1	80629.7	286989	507673	1.12473e+06	1.39244e+06	903340	366699	693301	1.10555e+06	31457.2	34	3	5	4	381	MLFRSGLVAPIAAQASDVMNLDGMNDYSKSNKSAKRIDSKTFINDVNEDIAILKGRVDGLEAQQNNIEAGAFSSTTTMDGKAIMWIGALDGATKVSSTDTEAVQTGYSYTMNLNTSFTGDDNLYVRLKAGDVGGEPTGSPAADPSIWDNKSTYHIETKDTDDSFKIDKMWYTFPIGDNVTAFFGPRIENYYMYVTPSIYQPGALKSMKLGGNSNFGASTDVGYGFKYETDGGFAIASNVVSKNSDGDGMFGKNDHSKWDTQIAYTTDRWHVSGTLSNQQGWTGQEYNATSLAKAIANADGEDATGYALRAYWRPENSGTATPEVSVGYDVRSSDDAVSSGDPKESDSYFVGLTWRDMFQADDRIGFAVTQPLKVTECNGTC	Bacteria	Cyanobacteriota	Synechococcales	Prochlorococcaceae	Cyanophyceae	Prochlorococcus	Prochlorococcus marinus								Outer Membrane
15989319			43333.8			4441.28	5541.43					11248.2	210089	112248		9385.62		45460.6	84236		505204	3.58064e+06	833638	355630	613367	767428	2.55951e+06	901642	374903	1.18277e+06	1.46771e+06	1.8761e+06	837525	1.0699e+06	1.69379e+06	4190401	459313	2.27426e+06	1.54717e+06	1.39995e+06	19	1	3	0	337	KMKSKLEYIWLDGSAPTQGLRSKTQIRENFGGTLEECPIWSFDGSSTQQAEGNASDCLLKPVAIFPDPDRQNAYLVMTEVLNADGTPHATNGRATIDDDDDDCWFGFEHEYCLWDVDTQLPPGFPAGGFPAPQGPYYCSVGASNAYGRDCIEEHFDLCLEAGINVEGINAEVAAGQGEFQVFAKGAKRAGDETWVARYLLERTGEKYGYGINYHPKPLGDLDWNGSGMHANFSNGAMRDDGDEGIFTKICENFGRNIERHMSVYGADNDQRLTGKHETQSIDEFSYGVSDRGASIRVPIGTVEDGWKGRLEDRRTASNADPYKVAAAIIKTSKEALV	Bacteria	Pseudomonadota	Cellvibrionales	Halieaceae	Gammaproteobacteria	Halioglobus	Halioglobus japonicus	IPR008147|IPR008146	Glutamine synthetase, N-terminal domain|Glutamine synthetase, catalytic domain	PF03951|PF00120	Glutamine synthetase, beta-Grasp domain|Glutamine synthetase, catalytic domain				Cytoplasmic
15992742		520620	39458.8	202413							110678			18150.7		45072			470512		3.53152e+06	920828	7.90828e+06		4.44801e+06	3.44381e+06	5.91786e+06	708254	6.62721e+06	2.50405e+07	1.88063e+07	3.44218e+07	1.44028e+07	1.0681e+07	1.35705e+07	1.26897e+07	6.02896e+06	1.33604e+07	8.29312e+06	7321682	45	1	9	5	376	MKKQLLTTTALVAAGLVAFGAPATAKVKGSVNGFVTAVFAIGENDDAFDAGTDTSSTGQTGGLNSFETSTDSEVHFNASTTLDNGVKIKARVELEGETAGDQIDETWMRISGSFGEIRMGAADIPIDTMILGYAGHGASVGMNHRFHTGNVFTTPNGVTITNNTSGAITGDANSLSYYTPRVSGFQVGVSYTPDAVEDNNARQDTSAAASHGKTIAANYVTKFDGASIAIAGGYSEAKNQTVDADDFERMAAAVSVTAGPVNVRASYHEREEVSTISTGVTSAAGQETVEVGAKYTMGANAFSLVLIDAEAIGDTGTNFDGDEMTTVMAAYRRTLGPGVTWSLSALTADADDGLITATSAASNSGEAIMSRLTVKW	Bacteria	Pseudomonadota			Alphaproteobacteria		Alphaproteobacteria bacterium MarineAlpha11_Bin1	IPR033900	Porin domain, Gram-negative type	PF13609	Gram-negative porin				Outer Membrane
15993157	124649		2.29689e+06	1.26906e+06	19630.8	10415.7	5961.97	8318.39	225920	138367	198484		45452.1	4.54098e+07		199632	255680	493751	526908		9.4054e+06	5.07279e+06	1.53816e+07	1.06031e+06	1.69612e+07	1.18072e+07	4.90735e+06	146530	1.48423e+06	2.19496e+07	1.01752e+07	1.05157e+07	1.1074e+07	9.91097e+06	1.2997e+07	1.35191e+07	1.30261e+07	2.01393e+07	1.8887e+07	3.30855e+07	98	1	8	0	314	MKKITSLLCALVISVVSFSGISNAADSKKPIVIPTHNWSSQIVMAYVIGGIFESMGNNVSYVNADSQAVYESIRIGDVSISHEVWESAFGKSFTTALDKGGLLDWGDHEARTLEDMGYPNWVADKGLCPGLPDWTALKNPDCAKNVVTPDSGGKGRMLDGPQTWHGDLIPQRVDALGLGNLWTVKFAGSADALWAELKAAEKEGRGTIIFNWTPNFTDGAGFTFIDFPPYTAGCRPEDGGDGKCGSPDGYLKKAVHEDFPKTHPNAAAVFKKMSFSTSQIGAMAALVDIDGMTHQDAAKKWLADNESTWKAFTK	Bacteria	Pseudomonadota	Candidatus Pelagibacterales	Candidatus Pelagibacteraceae	Alphaproteobacteria	Candidatus Pelagibacter	Candidatus Pelagibacter sp. FZCC0015	IPR007210	ABC-type glycine betaine transport system, substrate-binding domain	PF04069	Substrate binding domain of ABC-type glycine betaine transport system				Periplasmic
15997577																					106101		158281		5425.82		268526	88261.9		196742	90060.9	173050	160448	174459	189986	388523	115056	186847	392643	160840	15	1	2	0	317	MKKHFNLFSLFFLATSIIAFAQSSITGTVSDADGSPLPGATVVVQGTSSGVTTDFDGNYSINASSGDVLSFSYVGYQTVDITVGSSLTINVTLTSDSALDEVIVTAYGTQTKQSVVGSVASIGSEILESSKSTSVTQAIQGSVPGVNIITSGGIPGTNPIIRIRGIGSINASAAPLIVVDGAPYAGNLNSLSQDQVESISVLKDASATALYGSAAANGVIIITTKSGKLNSETKISVNIKKGIASEAVDTHRLMGINQWSELYWEAKRNAYVENGLSTAAANAAATANFGSDLGYNAYGIANPVGTDGKLTASPIWD	Bacteria	Bacteroidota	Flavobacteriales	Cryomorphaceae	Flavobacteriia		Cryomorphaceae bacterium MED-G14	IPR012910|-	TonB-dependent receptor, plug domain|-	PF07715|PF13715	TonB-dependent Receptor Plug Domain|CarboxypepD_reg-like domain	TIGR04057	SusC/RagA subfamily TonB-dependent outer membrane receptor, signature region		Outer Membrane
16002328	1418.34	233605	242375	251110	5611.3	1589.79	67842.1	16619.4	4030.58		669303	63149.5		94119.6		20741.1	51182.3	31273.7	242364	177068	2.14571e+06	6.65436e+06	2.25145e+07	5.09187e+06	7.47223e+06	2.61211e+06	6.64414e+06	2.97238e+06	789429	2.91922e+06	3.62671e+06	5.01044e+06	6.54745e+06	6.3056e+06	8.32354e+06	9.93661e+06	1.31043e+07	2.03969e+07	1.14677e+07	1.21463e+07	326	1	21	5	617	MNKRWRNLGLYVLAAITVIFIGTSVFDKPSTENSTKTLRYSDFIEAVEDKEVSRVLLSPDNGTAQIVENDGSRSEVNLAPDKDLLKILTENDVDIAVTPTKLANPWQQAVSSLIFPVLLIGGLFFLFRRSQSGGGGGNNPAMSFGKSKARLQMEPSTQVTFSDVAGVEGAKLELTEVVDFLKSPDRFTAVGAKIPKGVLLVGPPGTGKTLLAKAVAGEAGVPFFSISGSEFVEMFVGVGASRVRDLFEQAKKNAPCIVFIDEIDAVGRQRGAGMGGGNDEREQTLNQLLTEMDGFEGNSGIIIVAATNRPDVLDSALMRPGRFDRQVTVDRPDYAGRLQILNVHAKDKTLSKDVDLDKVARRTPGFTGADLANLLNEAAILAARKDLDIVSNDEVGDAIERVMAGPEKKDRVISDKKKELVAYHEAGHALVGALMPDYDPVAKVSIIPRGQAGGLTFFTPSEERMESGLYSRSYLQNQMAVALGGRVAEEIVYGEEEVTTGASNDLQQVANVARQMITKFGMSDKIGPVALGQSQGGMFLGRDMSATRDFSEDTAATIDVEVSELVDTAYKRATKVLKDNRSVLDEMASMLIEKETIDTEDIQDLLNRSEVKVANYI	Bacteria	Cyanobacteriota	Synechococcales	Prochlorococcaceae	Cyanophyceae	Prochlorococcus	Prochlorococcus marinus	IPR041569|IPR011546|IPR003959|IPR000642	AAA ATPase, AAA+ lid domain|Peptidase M41, FtsH extracellular|ATPase, AAA-type, core|Peptidase M41	PF17862|PF06480|PF00004|PF01434	AAA+ lid domain|FtsH Extracellular|ATPase family associated with various cellular activities (AAA)|Peptidase family M41	TIGR01241	ATP-dependent zinc metalloprotease FtsH		Cytoplasmic Membrane
16002366									12017.3	10825.7				27933.3				3189.77			1.28966e+07	9.59828e+06	1.10427e+07	341590	1.11491e+07	2.75096e+06	840438	367825	464767	51164.1	468073	709131	679544	370086	183626	1.09169e+06		284349	604254	168458	36	2	7	3	165	MKSVITTVVGSADSASRFPSASDMESVQGSIQRAAARLEAAEKLAGNYDQVAQEAVDAVYNQYPNGATGRQPRKCATEGKEKCKRDFVHYLRLINYCLVTGGTGPLDELAINGQKEVYKALSIDAGTYVAGFSHIRSRGCAPRDMSAQALTAYNQLLDYVINSLG	Bacteria	Cyanobacteriota	Synechococcales	Synechococcaceae	Cyanophyceae	Synechococcus	Synechococcus sp. A15-127	IPR012128	Phycobilisome, alpha/beta subunit	PF00502	Phycobilisome protein				Cytoplasmic Membrane
16010115			143421								20592.9			52622.3									841355		461811	334686		157225	11343.4	675862	1.36271e+06	1.59933e+06	1.40905e+06	2209042	2.747e+06	5.02983e+06	1.35065e+06	2.1107e+06	1.96464e+06		7	2	0	0	160	MRKFLLVLFALIASTGITMAGGHMKNLVETAAGNDAFKTLVAAVKAAGLVETLAGKGPFTVFAPTDEAFAKLPDGTVENLLKPENKDKLISILTYHVIPGKVMSKDIKPSQMVKTVNGQQVSIKLSYGKVSVDGANVTAADVEADNGVIHVIDSVILPKS	Bacteria	Pseudomonadota	Hyphomicrobiales	Stappiaceae	Alphaproteobacteria	Roseibium	Roseibium sp. Sym1	IPR000782	FAS1 domain	PF02469	Fasciclin domain				Periplasmic
16012869														4800.08							1.03055e+06	145148	2397957	73853.1	462114		23055.4				213099	25318.9	126332	12286.4	10909.2		11365.5	461093	132918	16467.2	11	1	3	0	732	MRKTAILIAFLSSNAFADDLAPLSIFGGQGESEIAGSATYIGDDELKKSGYTDTERIMGRVPGVFSQTEDGLGLRTNIGMRGANPNRTTKINVTEDGILQGPAVYSNASMYFYPDAGDAEGIEVLKGAAAIGNGPRTTSGAINYISRTVPTTGTKGYFNQTAGDEGYMRNHVYYGQAFGNLSFVVESHKTSYDGHKEIDSGTATVKNDDNTGFRKNSDLFKIRYTMPNSYMEFSSQNTSETSHASYIGLTRADFAANENRRYAISSKDKMDNDYHRYIFTYGMDLSPTSSLVAKLYKAKYSRNWKKVGSIDVYANLATSNELTTVSLSDVDWTTNCAADSTAELRACNIITNGTGMVANERIKRSLGHRDYGMYGYDMRYNTVMGAHDITIGYRSHRDYRDRHDSGISEYYSLNFNNTMALSSSDYVGTGGNDDFASADSFSIIDRITHGNFVTTLGLRYEDVDYWESTDGTAGTPRSNSETMIAASTVYDMGDGKSVFAGYSQGYMPTGVSSSQPEESDNYEIGYRSIGANSQMEIVGFYTDYDNLNETCNIAAGCGDSSQNQVSAGEAHAQGIEFLYRVNNLFAAPQMKGAADTGSGVRYPMILAVTLQEAEHDVTTGTSFQDGARIKYTPEEIYYLSVGMETNAWDMNISAKYNDDVNNTGKANPVSTESAWIYDFRSGMDLGPMGMAGARAFLNIDNLFDKSYIASAHNYGVRPNKPQTVMAGISVDF	Bacteria	Pseudomonadota	Alteromonadales	Pseudoalteromonadaceae	Gammaproteobacteria	Pseudoalteromonas	Pseudoalteromonas sp. SCSIO 43095	IPR000531|IPR012910	TonB-dependent receptor-like, beta-barrel|TonB-dependent receptor, plug domain	PF00593|PF07715	TonB dependent receptor|TonB-dependent Receptor Plug Domain				Outer Membrane
16017935		1.8154e+06	86577.8					2334.22	3338.74		289625			115331		6586.27	348530	1.06535e+06	159945	22911	327008	2.14004e+06	1.71492e+06		1.48758e+06	769472	1.5021e+06	645670	26085.1	816615	1.71164e+07	1.94914e+06	754002	836645	830806	519583	861202	832055	353227	650455	7	3	0	0	895	MNWLNEVLNNDPNPVETQEWIESLKAVIDVEGSERAHQLLEGMVELTRRSGAYLPFSPTTEYVNTIEPQLEAKSPGNAELEWRIRSIIRWNAMATVVRANRKPGDLGGHIASFASGATLYDVGFNHFWRAPSENHPGDLLFIQGHSAPGIYARSFLEGRISEEQLDKFRMEVDGGGLSSYPHPWLMPDYWQTPTVSMGLGPLAAIYQAQFMRYLENRGLIEKSDRKVWCFIGDGESDEPETLGAIALAGREGLDNLIFVVNCNLQRLDGPVRGNGKIIQELEGVFRGGGWNVIKLLWGGYWDALLAKDSDGVLKKLMMETVDGEYQNCKAFGGAYTREHFFGKYPETAAMVAGLSDDDIWRLNRGGHDPHKVYAAYHQAVNTKGMPTVILAKTVKGYGMGSAGEALNPTHQTKKLDDEAVRHFRDRFNIPVTDAQLADGQVPFYHPGPDSPEVQYLQERRAALGGYLPQRRRKADKTFVAPKLEAYDRLLKSSGERSYSTTMAFVQSLNITLRDKELGPHIVPIVADEARTFGMEGLFRQIGIYAPFGQKYKPVDADQLMFYREDQSGQVLQQGISEPGAISSWMAAGTSYSVSNVPMLPFYIYYSMFGFQRVGDIAWQAADMRTRGFLLGGTAGRTTLNGEGLQHEDGFSHLVAGGIPNVRSYDPTFGFEVTVVLQHGTKRMMEDQVDEYYYVTLMNENYTHPEMPEGAAEGIVKGMYLLTDAGKPKKGELRVQLLGSGTILREAIAAAELLDKDFGVTADIWSCPSFNELRRDGFDVERANRLHPEGEQRKAYVTELLEGRQGPAIAATDYVRAYADQIRAFVPMSYTVLGTDGFGRSDTRANLRRFFEVDRYYIAHAAIAALAKEGKMTAKDVARAIKQYKIDPEKANPVGV	Bacteria	Pseudomonadota	Lysobacterales	Lysobacteraceae	Gammaproteobacteria	Stenotrophomonas	Stenotrophomonas sp. DFS-20110405	IPR041621|IPR005474	Pyruvate dehydrogenase E1 component, middle domain|Transketolase, N-terminal	PF17831	Pyruvate dehydrogenase E1 component middle domain	TIGR00759	pyruvate dehydrogenase (acetyl-transferring), homodimeric type		Cytoplasmic
16018312																					1.34041e+06	1.27123e+06							45777.7												4	2	0	0	336	MKLVKKVAYAAGIAAMAATTASAATNLRIQTHFSEESPNGKLAAQFIDNVQTMSGGEISIEMYYSSSVVSSVETFDAAATGVLDCDMTGGAYQTGKNPAFQFVGDIMGGYDSPWDQYSWLYNGGGYEAAQELYNKYDMQFIGWWIPGMESLSSSKPIRNAEDFKNWKFRSPPGMATMIFDNLGASPIVMDFTEIFTALETGIIDGADASNIATNVSLGLYDIVKHTNYPGFHSMPSDHLACNKAVWDGMPEAHRRIMNVAMESLAFQTSMQVGKGMTAAASKLRGEGVTLHDWSPADRASFRAAAQAAWSDFATTPEAKALLASHVTYLKELGLVD	Bacteria	Pseudomonadota	Rhodobacterales	Roseobacteraceae	Alphaproteobacteria	Tateyamaria	Tateyamaria omphalii	IPR018389	TRAP transporter solute receptor DctP	PF03480	Bacterial extracellular solute-binding protein, family 7	NF037995	TRAP transporter substrate-binding protein DctP		Periplasmic
16019803		13235.9	95232.7												13041.5		42053.5					550755	60643.9		137097		283051	190807		171785	62494.2	441676	16264.6	991457	812172	1.92262e+06	701887	877530	1.74752e+06	1.65872e+06	11	1	1	1	331	MKFIKLFLITVFLLPVSMHAYAAPTGQDLGDKWCSDVKMHFYAGGPEAGGFAGIVAAGAMNAIRDTGADAEIIYSEWDFEKMVRQLRESVGLGVDAIAMMGHPGDEALMPLAKQAAEKGILMTYQNVDPSGVRAKFGGGYVGANLATQGKALAREAIRQFGFKAGDHAIVMGPIGDYARAQREDGARIIFEEHGMTVTVLDGDPKYASDPNMTIPIFGAALNANPDTKVIVHSGSDIMNVAEGIAKAAGYGPNDLLQIGFDTSPQIMSAFEKGYVHLTSDQQPFLQGYLPVLSLCQTAVLGTGAIMQDTGAGFVDTNNYKAVKALADAGLR	Bacteria	Pseudomonadota			Alphaproteobacteria		Alphaproteobacteria bacterium	IPR025997	Periplasmic binding protein	PF13407	Periplasmic binding protein domain				Periplasmic
16021889						81959.5																134975	2.00234e+06		2.74517e+06	3.53307e+06	4.38663e+06		19173.8	183071	117343		136741	175744	141709	201037	62884.6	353147	271494	106388	11	1	2	0	340	MQKIKKLFYSALACSFLVNVNIPVNSSEKEVKVYSGRHYNTDRGVYKKFADETGIKVRLIEAAGISLIERLRREGKNSQADLILLVDAARITNAAKSGLLQSIESPSLENDVPKGLKDPDKEWYALTRRVRVMVANPKVVDINKIKDYTDLADPSLKGKVCLRNRKSPYNQSLVANQIVNKGEESTKTWLNGMISNVSQPFYPGDISIVRAVSKRKCGVGIVNHYYVARMLAGVNGRRDTLYAKKISVLTPNPAHVNISAGGVAKYATNKVEAIKLLEFLASPEGSKGLAAPTFEHPLNEVNQNQIVKNFGEFTPDKVTVDDLGNNNSTAIKMMKESGWD	Bacteria	Cyanobacteriota	Synechococcales	Prochlorococcaceae	Cyanophyceae	Prochlorococcus	Prochlorococcus marinus	-	-	PF13343	Bacterial extracellular solute-binding protein				Periplasmic
16024896	3.22436e+06				79052.3		155813	297742		73306.7		24938.8		37838	8677.62	3958.95			36917.1		1.11514e+06	3.96333e+06	395522	271227	157379	59778.8	160392	146562		44647.8	72583.3	221763	32705		20332.8	22346.3	71534.5	28254.3			19	2	1	0	888	MRLKSIKLAGFKSFVDPTNVHFPSNLCAVVGPNGCGKSNIIDAVRWVMGESSAKNLRGESMTDVIFNGSGGRKPVGQASIELIFDNTDGTIVGEYAAYSEIGIKRKVTRDGQSNYYLNGSKCRRRDITDIFLGTGLGPRSYAIIEQGMISRLIEAKPDELRIYIEEAAGISKYKERRRDTEGRIRRTMENLERLTDIRDELGRQLGRLERQAKSAEKYAEYKKDERQISAELLALKWRGYDKSASEQKQVIGGFEVELEKIITRRSACDTSIEKLRTQFTDHSDAFNEVQARFYKIGGDVARIEQAIEHAQQRAQELHKDLEQTERNFTEAEEHLNTDRLKAAGWDAEFNELAPALEEASKAEAISSEALQAAELAMQNWQQAWDEFNQKSASPRQQAEVQQSRIQHLEQLLRRLTERQQALSTEASSFQASPAEEEMALIQDMLVEAETVRESIDKQRIDNAQEIETLRGQEKATAAEHDQARSRQQTLKGRQASLEALQQAAMGDDAEKQWLAAKGLGNQPRLADSVVPADGWDIATETVLGSYLQAIAVDDIASNIGLLDDFKKGELLLIGKASESVASGSKGQLLSDLVQGDSAQALMANVYASESLADALALQPTLSAVESVVTRDGIWLGSNWLRVARDKDATAGVLKRKQELEAISQETVELNEKVIELEDIRQGNEQRLRSLEATRQEIAGNIAQQQNSYAELRSKLSGFEVQIEQYKARKERAETELTEVQQQTESEQENLAKARVILQESIEKMEADTVQREELMKQRDICRSELDKVRQTARHDRDRRQELAMREGSLTTQLTSIREGIGRLETQVERLQERRQQLREAFNIKEDPTEGHKVELEAQLEARLLVETELGEARAAVESVEHQMREQEK	Bacteria	Pseudomonadota	Cellvibrionales	Cellvibrionaceae	Gammaproteobacteria	Saccharophagus	Saccharophagus degradans	IPR010935|IPR003395	SMCs flexible hinge|RecF/RecN/SMC, N-terminal	PF06470|PF02463	SMC proteins Flexible Hinge Domain|RecF/RecN/SMC N terminal domain	TIGR02168	chromosome segregation protein SMC		Cytoplasmic
1602575	74174.2	181360	134186		751126	1.82003e+06	597241	566769		261505	187516	212609	2.1075e+06	60332.1	26333.7	7299.99	247197	1633.54	169853	78080.3	7.71782e+06	1.64486e+07	4.25595e+06	266133	2.9209e+06	6.7148e+06	5.60631e+06	856980	381839	2.4206e+06	1.11327e+07	3.68568e+06	1.85771e+06	2.10491e+06	3.53138e+06	2.37069e+06	798404	2.76401e+06	2.66485e+06	2.86472e+06	57	1	6	1	372	KTTLTAALTKVAAEVFGGDAVDFANIDNAPEERERGITIATSHVEYVSTARHYAHVDCPGHADYVKNMITGAAQMDGAILVVSAADGPMPQTREHILLCRQVGVPYIVVYMNKADQNDDPEMIELVEMEIRELLNEYDFPGDDTPIIVGSALKALEGDSSDIGVPSVTKLIETLDSYVPEPVRPVDGSFLMPIEDVFTISGRGTVVTGRIETGIVNTGDPLEIIGIKETTSTTCTGVEMFRKSLDEGRAGENCGVLLRGVERDAVERGQVLSKPGAISPHTKFEAEIYVLSKDEGGRHTPFMNNYRPQFYFRTTDVTGACELPSGVEMVMPGDNIKMNIELIAPIAMDEGLKFAIREGGRTVGAGVVSKIIE	Bacteria	Pseudomonadota	Burkholderiales	Alcaligenaceae	Betaproteobacteria	Pollutimonas	Pollutimonas thiosulfatoxidans	IPR004160|IPR000795|IPR004161	Translation elongation factor EFTu/EF1A, C-terminal|Translational (tr)-type GTP-binding domain|Translation elongation factor EFTu-like, domain 2	PF03143|PF00009|PF03144	Elongation factor Tu C-terminal domain|Elongation factor Tu GTP binding domain|Elongation factor Tu domain 2	TIGR00485	elongation factor Tu		Cytoplasmic
16026209	38431.3		143426		2138.95		7626.66		2512.54	13208.7			21140.3		46899.3	4947.96	11794.7					282541	825818	979337		915432	1.00167e+06	647005		90875	140367	130469	138191	255630	952258	4.26438e+06	433947	486620	267258	2.38492e+06	9	1	2	0	330	MKKMMISTALATSLIAGVASAETKVSAYIETTLGSGETPATTAQVNQGTTIGYEHGVAFSGSKELDNGMTLKTYFGIEDGDAADERGITFVNGNTEIMIEADVNNIDDKQVVPTIINKIEDGNKGLGVSYNANKLTIHAKNGIGFKHKFDQGSLSLKYVPKQSLNFNDSSPSSVAKTGSGLAVGFSGSLGIDGLNVLVSTMTKDDSSLDTREVSQLMYGASYNFGNITVGAQMTEYDDVQGASYAYGAGQSVEALSYAATMAVSDTISLGIQYAELSGDGITADEEITSFSAGYNLGGATIGLQYHDAENVDGTSGSDGEAIELRIKQKF	Bacteria	Pseudomonadota	Candidatus Pelagibacterales	Candidatus Pelagibacteraceae	Alphaproteobacteria	Candidatus Pelagibacter	Candidatus Pelagibacter sp. IMCC9063	IPR033900	Porin domain, Gram-negative type	PF13609	Gram-negative porin				Outer Membrane
16027104			38887.7	34321.6	116257	212779	198772	27635.4	10825.3	278445		217842	165431	787070	34506.2	286573			344419	26103.5	892572	3.39483e+06	727561	1.68998e+06	2.34516e+06	998832	5.6988e+06	1.50605e+06	1.42864e+06	4.80178e+06	5.13005e+06	5.75507e+06	6.21546e+06	7.59614e+06	8.30769e+06	1.07703e+07	7.76579e+06	6.68508e+06	5.52988e+06	1.58623e+07	74	1	8	1	1071	MFRFLLVSFLFLASNVWAQDRTITGSVSSDEDGSGLPGVNVILQGTTIGTTTDIDGSYSLDISGDGGTLVFSFIGLASQEIEVGARSVIDVVMSSDVEELQEVVVTALGITKEKAALGYAVTSVGGEQLEARPEADIARLLRGKVPGVDITSQSGVSGTGTNIIIRGYTSISGSNQPLFVLDGVPIDANTYSDRGFTQGGATASSRFLDLDPNNVAEVSVLKGLAATVLYGEAGRNGVVLVTTKTGQIGGRSANKGLEVSFSQSYFVNQVASLPDDQDKYGNGWQNRAAAAFSNWGAPFDTPGRFGLDENGTIAHPYDRAIWNGVFPQHVGARWKYQAYDNLQNFFVDGAQQNTSIGINANVGATSIKANYGWTSDKGYVPFNSYKKHNFSVGASTQLANGLKINASFNYIESAATKPPVNPSRNSNATNVSLFGNVMYTPRSWNLFGLEYERPDTNGSVYYRGNNGMQHPLWTLNYTRDNDDVNRFIGNVQLSYELADFLNLTYRIGLDRTNLLNNYMINKNGVQGSAVLGLYQTSNRNIMNYDQIVNLNGAVELSESLDLDFLVGANLKSRDYELSQISSSDMFIFGFFDHANFTTTVANTYVSRENTYGAFANLTLGYNDWGFLTASARNDWTSTLEPENRSFLYPSVSLSVLPFEALSINNQNLNFLKVRFGFGTSAGYPPPYSTRGSLATATNVFQTGGGITLNTNAVSNFYANPALTPEIHKELELGIEAKFLKNRVGVDISLFDKDSEDLIIDLDLDNSTGYSSSTVNSASINNKGVEAIINFVPVQSRDFTWDVTGTFALLRSEVISIADGIDQIYVGGYVGRGNIAIPGLPYGILEGEVITRDYGALDGTDHTQVHWDDRTGYTPIVNANGGYQFLGYGIIGNPQPDYIYSVTNSLTYKWVNLRVQFDSQVGGDVFSTTNSTLLGRGILQETDFDRFVPVVTNGLTADGTANIKQTTANAHYWPNTGVFYDENSVYDASVMRLREISLSLVAPSSFLNGTPFGSASLTLSAQNIWHYAWNTPSGTNFDPEVISYGAGSNARGFDEMTGPTAKKYGATLSLTF	Bacteria	Bacteroidota	Cytophagales	Spirosomataceae	Cytophagia	Tellurirhabdus	Tellurirhabdus bombi	IPR012910|-	TonB-dependent receptor, plug domain|-	PF07715|PF13715	TonB-dependent Receptor Plug Domain|CarboxypepD_reg-like domain	TIGR04056	SusC/RagA family TonB-linked outer membrane protein		Outer Membrane
16030791		37606.8				356598	186943	3586.45	4876.61		219872				20417	126942	75818.8				859126	1.78174e+06	1.32543e+06		3.112e+06	4.79471e+06	1.53884e+06	36285.8	37360.6	1.74128e+06	2.62948e+06	963386	572540	821503	484271	1.03724e+06	260876	1.46989e+06	911430	1.20047e+06	8	1	1	0	398	MKILCVLYDDPKNGMPKSYALDSLPKIEKYPDGMTLPSPKGRDFNPGDLLGCVSGELGLRKFLESNGHQLVVTSDKDGEGCTADKELVDADIVISQPFFPYYLTRAKMETAPNLKMAITAGIGSDHVDLQAAMDKKVDVVEVTYCNSRSVAEHIVMMIVSMVRDYHTQHAIVNSGGWNIADAVQRSYDVEGMHIGTVAAGRIGLDALRKMKPFDTHLHYFDRHRLPDAIEKELNLTFHETVESMIAVCDVVTINCPLHPETEHLFDEKMISKMKKGAYIVNTARGKICDKDAIAAALKSGQLSGYAGDVWFPQPAPNDHVWRTMPNHGMTPHTSGTSLSAQTRYADGVREILECFFENKEIRNQYLIVQNGELAGMGAHSYSKGTATGGSEEAAKYKK	Bacteria	Pseudomonadota	Candidatus Pelagibacterales	Candidatus Pelagibacteraceae	Alphaproteobacteria	Candidatus Pelagibacter	Candidatus Pelagibacter giovannonii	IPR006140|IPR006139	D-isomer specific 2-hydroxyacid dehydrogenase, NAD-binding domain|D-isomer specific 2-hydroxyacid dehydrogenase, catalytic domain	PF02826|PF00389	D-isomer specific 2-hydroxyacid dehydrogenase, NAD binding domain|D-isomer specific 2-hydroxyacid dehydrogenase, catalytic domain				Cytoplasmic
16037921	249562	1.12515e+06	78631.1	1.55701e+06	509037	250482	246326	100590		52932.2	789034	10358.6	290211	1.55147e+06	630157	2756.8	13490.6	1.39432e+06	1.28911e+06	862149	2.38235e+06	9.35425e+06	1.7857e+07	3.37707e+06	5.94448e+06	6.19649e+06	9.88426e+06	1.60923e+06		1.79402e+06	2.73438e+06	4.23201e+06	7.07787e+06	4.70973e+06	8.15932e+06	1.33297e+07	1.91009e+07	1.84902e+07	1.42779e+07	2.14048e+07	164	4	7	2	505	MVSIRPDEISSILKKQITDYDQSVSVSNVGTVLQIGDGIARIYGLDKVMAGELLEFEDGTEGIALNLEDDNVGAVLMGEALGVQEGSSVKATGKIASVPVGESMKGRVVNPLGQPIDGKGEIPTSDSRLIEELAPGIIKRRSVHEPMQTGITSIDAMIPVGRGQRELIIGDRQTGKTAIAIDTIINQKGQDVVCVYVAVGQKSASVANVVEVLKEKGALEYTVVVSAGASEAAALQYLAPYTGAAIAEHFMYQGKATLVIYDDLTKQAQAYRQMSLLLRRPPGREAYPGDVFYCHSRLLERAAKLSDAMGGGSMTALPIIETQAGDVSAYIPTNVISITDGQIFLSADLFNSGLRPAINVGISVSRVGGAAQTKAIKKIAGTLKLELAQFDELAAFSQFASDLDEATQQQLERGKRLRELLKQPQFSPLNLAEQVAVVYAGVKGLIDEVPVEDVIKFASELREFLKLNKSEFIEQILTEKKLNEELENTLKDSINEVKSSMLAKI	Bacteria	Cyanobacteriota	Synechococcales	Prochlorococcaceae	Cyanophyceae	Prochlorococcus		IPR000793|IPR004100|IPR000194	ATP synthase, alpha subunit, C-terminal|ATPase, F1/V1/A1 complex, alpha/beta subunit, N-terminal domain|ATPase, F1/V1/A1 complex, alpha/beta subunit, nucleotide-binding domain	PF00306|PF02874|PF00006	ATP synthase alpha/beta chain, C terminal domain|ATP synthase alpha/beta family, beta-barrel domain|ATP synthase alpha/beta family, nucleotide-binding domain	TIGR00962	F0F1 ATP synthase subunit alpha		Cytoplasmic
16038888	122445	54754.8				65302.8		101702				64065.6	100193	71963.8		61250.1			62444.8		183739	1.41436e+06	2.76045e+06	971196	1.44878e+06	1.1525e+06	1.04846e+06	17048.3	71552.1	90834.2	284955		265162	423280	503113	1.29027e+06	1.66207e+06	1.29128e+06	968515	1.12163e+06	28	2	2	1	218	MGNITAKLVKDLRDKTGAGMMDCKKALNETDGNTEKALEWLRKKGIASAEKKSGRVAAEGSIGSYIHTGARVGVLLELNCETDFVARGDIFQSLLKDVSMQVAACPNVEYVTIDEIPQAVVEKEKQIEMGRDDLSGKPEKIKEKIVEGRIAKRLNELVLLSQPYIKDSSLKVEDLVKQAAAKIGENIKVRRFTRYTLGEGIEKNEMDFADEVASLKSN	Bacteria	Cyanobacteriota	Synechococcales	Prochlorococcaceae	Cyanophyceae	Prochlorococcus	Prochlorococcus marinus	IPR014039	Translation elongation factor EFTs/EF1B, dimerisation	PF00889	Elongation factor TS	TIGR00116	translation elongation factor Ts		Cytoplasmic
16039730		1.17273e+06		802427	9768.23					29583.8		60100		96887.9					132996		2.16881e+06	2.01435e+06	1.5993e+06	23485.4	846118	4.40018e+06	1.05433e+07	4.84202e+06	823205	1.55291e+06	3.75319e+06	5.00297e+06	2.13307e+06	361648	151087	220394	54449.9	311502	56891.8	235113	53	2	8	4	412	MVKDFENKNEWALILGGSSGLGLATAKKLARHGMNICIVHRNSRSQLKQINKDFKDIAEYFTEDVKEIDGVRVYGHMDYGKRAPDLGWRMTDAWLSMAGAGDKGTPNGIPVDEWGIRMEADSCNPAGASVSRGGATNGPAAVYAIRKWDEWLRKYAPPGAASMDFYQSLPALSSGNVAQQIFWYTAFTASMVAPQSDGNNTVDANGTPLWAMAPSPHGPYWEDGMKVGYQDAGSWTILSSTPVERAKAAWLYAQFVVSKTVSLKKSHVGLTIIRDSDIDHESFTERAPNLGGLVEFYRSQDRLAWTPTGVNVPDYPKLAQSFWQQIGDVNSGAFTPQEAMDRLASEMDLIMSRMQAADEGANVYGGCGPRLNEVREPEYWLSQAGSPKAKLANEKPQGETMSYDEIVKRWTN	Bacteria	Pseudomonadota	Hyphomicrobiales	Salaquimonadaceae	Alphaproteobacteria	Salaquimonas	Salaquimonas pukyongi	IPR002347|IPR006059	Short-chain dehydrogenase/reductase SDR|Bacterial-type extracellular solute-binding protein						Periplasmic
16039943					26856.7		21507	1009.16	19214.4	44666.1		35730.8	31768			8843.36	8332.57	12938		17399.4	1.57901e+07	4.34781e+07	4.19937e+07	1.01543e+06	1.17459e+07	1.37867e+07	1.55863e+07	5.84956e+06	6.40142e+06	2.24837e+07	1.86618e+07	1.55788e+07	6.87696e+06	1.05366e+07	1.11981e+07	1.24753e+07	7.11168e+06	1.51414e+07	1.15312e+07	5.71688e+06	76	1	6	1	137	VALIQSSNGLDKLKGGNADQDAGIAIVRRALEAPLRQIAENAGVDGAVVAGKIRESKDSTFGFNAQTEEYGDMFKFGVIDPAKVVRTALEDAASVASLLITTEAMVADKPEPKGAAGGGGMPDMGGMGGMGGMGGMM	Bacteria	Pseudomonadota	Rhodobacterales	Paracoccaceae	Alphaproteobacteria	Algicella	Algicella marina	IPR002423	Chaperonin Cpn60/GroEL/TCP-1 family	PF00118	TCP-1/cpn60 chaperonin family				Cytoplasmic
1604088	83910.6	1.48014e+06	133799	189488	1.17938e+06	1.17434e+06	631485	207068	1987.66	6683.48	597291	191796	195581	570473	92537.8	4701.59		45858.9	2.07303e+06		2.97264e+06	3.30757e+06	1.15178e+06	101202	868757	3.25873e+06	3.7627e+07	5.47735e+06		282021	3.97572e+06	7.4137e+06	6.99992e+06	3.98543e+06	5.75258e+06	9.47422e+06	6.60657e+06	1.48079e+07	8.21784e+06	3.08475e+07	91	1	12	4	610	MSILKKSIIASAALALPLAVSANSKLEKMMKDPSQWVQQSGDYAGHRYSTLDQINKSNVSSLKVAWSFSTGVLRGHEGSPLVIGDTMYVHTAIPNIVYALDLNDNQRIIWKYNPVKGGKYPGGETMDRVISVMCCDNVNRGVNYHPNGTIVLHAADTSVIALDAKTGKEKWVTTNLHAGTGKYGVSASTGSGQPFIIKDTVGVGCSGAEFGVRCNWTSYSIKNGKRLWRAYSMGPDKDMLVDPNKTTSMLKPIGKDSSLKTWPGDAWKIGGGSIWGFYGYDSKLNTLYYGTGNPSTWNPVVRPGDNKWSMTINARNPDNGMAKWLYQMTPYDEWDYDGVNEMILVDMKVKGKNRKALVHFDRNGFAYTMDRASGELLVAEKYDPAVNWATHVDMKTGRPQVVDRYSTAHQGEDVNTTNICPAALGTKDQQPAAYDRLSGLFMVPTNHVCMDYEPFKVDYVAGNAYVGATLSMYPAPGGNHLGNFIGWDADKGKIVWSNPEPFSVWSGAMATAGGITFYGTLEGYAKAVDSKTGKELFKYKTPSGIIGNFMAYEHKGKQYVGILSGVGGWAGIGLAAGLTDPTAGLGAVGAYSALSNHTNLGGVLTVFALP	Bacteria	Pseudomonadota	Chromatiales	Sedimenticolaceae	Gammaproteobacteria	Candidatus Thiodiazotropha	Candidatus Thiodiazotropha sp. CDECU1	IPR002372	Pyrrolo-quinoline quinone repeat			TIGR03075	PQQ-dependent dehydrogenase, methanol/ethanol family		Periplasmic
16044435			136159	20057.6										133777							331856	2162899	19486029	757074	9.32536e+06	1.69246e+06	5.53546e+06	1.73712e+06	18826.5			694117	343180	622853	1.32807e+06	2.38279e+06	744910	2.29993e+06	736487	1.351e+06	24	2	5	4	352	MLQNYGKSDTTYDWYAGNSGVVGRSGKFIAAHAAHAGLMMFWAGAFGLFELARYDAAIPMGAQKAIVLPHLAGIGIGGIENGVITEPYGIVVICTLHLIFSAVLGAGGLLHSNKFAGDLGDYPENSKPQKFDFEWDDPDKLTFILGHHLIFLGLGAIMFVEWARIHGIYDPAIGSTRQVIYNLDIAAIWNHQFDFLKIDSLEDIMGGHAFLAFLEIIGGVFHICTKQFGEYTEFKGKGLLGAEAILSYSVVGVSFMAFIAAFWCASNTTIYPVDLYGEPLNLEFQFAPYFTDSVDLGSGQYSSRAWLANGHFYLGFFFLQGHLWHALRAMGFDFKKIGQAFDNMENTKITQN	Bacteria	Cyanobacteriota	Synechococcales	Prochlorococcaceae	Cyanophyceae	Prochlorococcus	Prochlorococcus marinus	IPR000932	Photosystem antenna protein-like	PF00421	Photosystem II protein	TIGR03041	chlorophyll a/b binding light-harvesting protein		Cytoplasmic Membrane
16046330		164746	156792	527706					150333		128469	54446.4	24158.4	277422							1.54697e+07	4.21574e+07	1.05508e+06	926995	2.21975e+06	1.36552e+06	422427	247690	426047	2.19396e+06	1.54114e+06	1.82436e+06	2.1424e+06	1.41703e+06	1.17743e+06	1.93312e+06	2.02123e+06	1.76173e+06	1.06412e+06	2.55393e+06	10	1	3	1	330	MALFNFQKPDKVIMIDSDEFEGKFEFRPLEPGYGLTVGNALRRVMLASLEGFAITSVRIDKVDHEFSTLPGVVEDVTEMILNFKQVRFKQQIESVDSESVSVAVSGQKQLTAGDLQKFISGFQVLNPELVICNTDDSVQLNFEFTIEKGRGYVPAEENKKATAPIGTIAIDSIYTPIKNVKYTIENFRVEQKTDYEKLIFEIITDGSIHPKDALTEAAKTLIHHFMLFSDERITLEADEIAETETYDEESLHMRQLLKTKLIDMDLSVRALNCLKAAEVDTLGDLVSFNKSDLMKFRNFGKKSLTELEELVIAKGLNFGMDLAKYKLDKD	Bacteria	Bacteroidota	Flavobacteriales	Flavobacteriaceae	Flavobacteriia	Tenacibaculum	Tenacibaculum maritimum	IPR011262|IPR011263|IPR011260	DNA-directed RNA polymerase, insert domain|DNA-directed RNA polymerase, RpoA/D/Rpb3-type|RNA polymerase, alpha subunit, C-terminal	PF01000|PF01193|PF03118	RNA polymerase Rpb3/RpoA insert domain|RNA polymerase Rpb3/Rpb11 dimerisation domain|Bacterial RNA polymerase, alpha chain C terminal domain	TIGR02027	DNA-directed RNA polymerase subunit alpha		Cytoplasmic
16046911														9152.79							1.00108e+07	648467	3.62648e+06	28017.3	543046	601484	1.31943e+06	222658	45536.2	303675	22820.5	495141	551938	413577	308055	324530	569622	544525	445966	1.05054e+06	6	1	2	0	930	MRTILKILIMLVGVFSYAQTTVSGSVTDVNDQPLSGATIIVVGTSNGVAADFDGNYSITVDMDAPFSIEASSVGFTATTVEVTGTSTVNIVLEDNTALDEVVVSASRTPQRVFESPVTIERFGTKDIRTTASADFYDGLENLKGVDINVNSFTFKSINTRGFATFANTRFVQLVDGMDNSAPALNFPLGNLLGMVETDVLNVELVPGTSSALYGANAFNGILLMNSKNPFDHQGVSGQYKRGITSQDAAGDNQFQDVQIRWGHKFSDKLAMKVNFGYLIGTDWIANSEEDKLNRSVFPGDYNHDGINIYGDEVATNIYAVAQQMIPLGLLPAGGEALVPSEVVSRTGYNEMDMAEPEATSKKADWGVYYRPVEGSNLELSYVGKWGTGRTLYQGINRYAIKNFTMNQHKLEVTNDNWFVRGYVVEDDAGDSYDMTFAAINVNRRWKPDLNWFAEYVGGIVNGQLAGLNIDQAHALARQTADTGRWLPGSEEFNSNLAEVIADPDLTTGARFSDNSKFYHLDYNYNFGHMWDWAEVQVGGSARMYSLNSGGTIFTDIDGPFEYQEVGFYTQAVKKMMDDRLVITGAIRYDKSEYFDGQFSPRGVLSYTAGEYKNHNFRVSYQTGFRTPTTQDLFIGLDAGQARLVGSGDGNPARFVRDYGVSVAGQALGIPASVTLSGDAAYNNAYEASSVQAFAATGNPALLNIADVDYVKPEQMQSMEFGYRGKLSRTFTIDAAVYRNDFQDFINTQVVLAPLYGEVGDGGLSVLAMANSDFETYSAYTNSPAEISSWGMAIGMATKIFGNFDLSANYTKSKLEFEQSLYPDFRTNWNTPEHKIKAQFGNTNLFKISDRTVGFNVAWRYWSEYLWQASFGDGMVPETHVVDAQINFTLPKWKSTVKIGATNIGNNEYFTAFGSGFIGTQYYVSWTANNF	Bacteria	Bacteroidota	Flavobacteriales	Flavobacteriaceae	Flavobacteriia	Galbibacter	Galbibacter sp. BG1	IPR012910|-	TonB-dependent receptor, plug domain|-	PF07715|PF13715	TonB-dependent Receptor Plug Domain|CarboxypepD_reg-like domain				Outer Membrane
16056234				71247.7					66486.3			56990.7	372925	74367					52219.1		480274	319220	86870.4	435001	220725	1.26774e+06	2.11275e+06	1.2698e+06	442032	773294	647115	4.36989e+06	1.09982e+06	1.6283e+06	1.05095e+06	2.11984e+06	2.23842e+06	1.17692e+06	1.1791e+06	2.36578e+06	20	2	2	0	357	MKKYFSILLTLFLPLSFTNVSKADGHMEAEVIHWWTSGGEQAAISQFAEAWQEMGNTWIDTAITGGDNARGTTVNRIIGGNPPTAAQFNISKQFVDLVEQGLLQSLEEVASAEGWRDFIYPPELIETCEFEGEFYCVPVNIHSWQWMWINNDVYKQVGLPVPQTFEEFLAGAPKIQEAGIIPLALGGQGWQESGMFDVVASSIMGFPLMRSVYRDKDVDAFRDGRFESVLNTYRELNQFTDEGSPGRLWNDTTAMVIEGKAAMQVMGDWARGEFAVAGMEAMKDYSCVIPGKEKYVALGGDVFVFPKNDDPKVKDVQLAMASMMVNPTVQANFNNAKGSLPMRLDVDTSAADACMQM	Bacteria	Pseudomonadota	Hyphomicrobiales	Phyllobacteriaceae	Alphaproteobacteria	Phyllobacterium	Phyllobacterium zundukense	IPR006059	Bacterial-type extracellular solute-binding protein	PF01547	Bacterial extracellular solute-binding protein				Periplasmic
16057772	69654.5	236624	76659.3	557479	36440.5	90143.7	71321.3	425716	422602	657561		553970	632197			79004.8		15707	86076.7		1.66936e+07	3.87698e+06	2.35956e+06	20175.7	48831.6	56597.7	11215.6	23276.7	16279.6		195915	15608.8	13618.7	383710	363495	3.15206e+06	287662	1.34018e+06	397729	1.21085e+06	8	2	2	1	844	MKANTFWKLNAIAAAVIAGSTMLPVVSAVADEMVEEIVTVGARAKARSAIDTVSAVDVIGGDELANQGDVDVTNLLRNSVPSYYVNDQPISDAGTMVRPQGLRGMAADHTLVLVNGKRRHRSSVILWAAGGISDGAQGPDVGVFPSLALKNVEVLRDGAASQYGSDAIAGVINFNMKDASEGGTLQVRTGEYGDGDGSMTYVSGNFGLPLGSNGFVNTTFEVGSSDETDRSVQRTDAAQLTADGYADVPSPAMKWGRPNIDNDMKLLINFGADLGENTEVYGYANTSTKDVDGGFYFRNPTNRGGVYGDGDNLIIGDMDGLGIGGSCPNADPANNIGGLVALTGNIPDATDMAAVLADDNCFSFQETIPGGFTPRFGGTVTDQAFLFGLKGELANGLGWDVSSYFGKHEADFFINNTVNASMGPNSPRDFDPGMYRQVETSVNADFTYSLSEDVALAFGAEYRVEEFTIGAGDEASSTAGPLKDQGFSLSSNGFPGFSKNIAGVFDRSNYATYLEAEWDASDNLLLASALRFEDFDDFGTTTNYKLGFNYQVSDDSGFRGTFSTGFKAPTPGQSNVSNISTTINNDTGQLENKGVIPSTSPVASLYGGEPLEPEDSDNMTFGVFTTVGQFDITLDWFDIDVEGRLALSEDTVLTEADIASLVANNVPGANDMSKFRYFTNDFDTNTNGIDLVISTSTDWMGGTTSWNLAYNKTTTDVKVSAAQASDQDVLDRKQIIEDMTPDTRWNLSANHMMDSWRMLARVSSYSDWFDSNEGNYYSADVIVDLEVSYNLNESSTLLIGGNNVFDETGDDIADTADAYGNLSSQFAPMGFSGAFWYAQYKYNF	Bacteria	Pseudomonadota	Cellvibrionales	Cellvibrionaceae	Gammaproteobacteria	Agarilytica	Agarilytica rhodophyticola	IPR000531|IPR012910	TonB-dependent receptor-like, beta-barrel|TonB-dependent receptor, plug domain	PF00593|PF07715	TonB dependent receptor|TonB-dependent Receptor Plug Domain				Outer Membrane
16058588		864567	156585	471260		4771.38	42947.5	2540.63	3608.88	458860	72780.3	40546		69440.8				2.89975e+06	359244		1.1815e+06	239410	226409	114546	367417	613776	1.42595e+06	525936	393982	68639.7	133790		1.19666e+06		510459	6.7836e+06	1.19723e+06	579128	596947	718634	8	2	1	0	845	MKKSFLTFFLITPLLFSQDDESNASDGSIEDVVVIGTLASIISAIEKQRESDQIVSIVDSDALGDFPDTTAAEAIRRLSGITVENDQGEGRYVSIRGLSGDLNSISVNGALVPAPEGGRKVMLDGLPTELLDSIEVYKTLTADQDADSIGGRIEFNTKRATSLKKTLFKAKFDTSYNDQSKNSDNPKIALTYGDMISDSVGHIIGLTYASKQIITYNNETGFPGWTNDGAGKRLDDDWEMRYYDLTRERTGLTYDIDYMIDDQTAIFANFLYNNYEDNELRYKDEYGSLKHGEVFSNYSEINRIRRDAEVRRRIETRDIRTAVIGAETVVSGWFTEIQFSHSYAEEDDTNNIDVKFRSKRYDTDDCGGPCGYFYYSDPKKVGLEFDSSVAPIWDTSMTVDAWEEDWSLIKDTEKAFKIDMSKEGFSFMDMPTTVKYGFKYSQRTKERDRNAIEIEDGPATDLMQSQFNPSQISWPFAGQSMGPMANDSLLWPLKGTFGGPDYSNVEQDYESDEDIMAIYLMGTMKAENAVIILGLRVEDTSYSTLGYNDGDINDPITASKDYTFVSPSINVKYFLDDQTIIRGAIWRALSRPGFGQASTVAEIQNENDGTFSGEMGNPDLEPYEANNFDLSLERYGDTGSYSIGYFKKDIDNAIYPLVTAGTINGIVFSELETYVNTGPSDVSGFEMNVFQELEFLPEPFNGMFVSLNITKTDGESTLDVDNGKVTFPFRKLSDRNSNLSIGYDQGKLDMRLSAVSRTPYLDYLADEDSPGDVQEELSLDNIRYTDDHTQYDFNLKYKINDNFSVKFDISNITDEPEFYYWGSPDRLSQYDIYGTTYSIGIRYNL	Bacteria	Cyanobacteriota	Synechococcales	Prochlorococcaceae	Cyanophyceae	Prochlorococcus	Prochlorococcus sp.	IPR012910|IPR000531	TonB-dependent receptor, plug domain|TonB-dependent receptor-like, beta-barrel	PF07715|PF00593	TonB-dependent Receptor Plug Domain|TonB dependent receptor	TIGR01782	TonB-dependent receptor		Outer Membrane
16059665			131491				210322									62471.5					198850	1.7563e+06	2.24102e+06		524454	383247	3.54763e+06	2.30687e+06	1.4193e+06	2.82215e+06	2.87051e+06	4.31938e+06	998745	1.1815e+06	1.8876e+06	2.87626e+06	2.02251e+06	2.7846e+06	1.54092e+06		34	2	2	0	305	MRKVLLTTTALVAFGGVSAASALDISGGYMFDYTMNDNGTANTSGMNNTSMSSDARFNFSGSTTSDAGLEFGGAYAINNAGNVEDQGVYVSGDFGYAMFGATDGVVDNMDTFMHGGSITEIGAGTANSTVNTSSIMTDTATAEKIGYRSPVISGFQFGFSHTDAGRNSKADNNQFMATYDFGVAKIGYGSGTIGAAAGTSADTKQTQLGIGSTIGDFTLKYASGSDATHNTSGGETSKIDTNNVGIYYGGLENMTIYYSGVSSEEKTGDNAGDKLDSTTIGLLYTVTDGVTALIESGNNDFTNND	Bacteria	Pseudomonadota	Candidatus Puniceispirillales	Candidatus Puniceispirillaceae	Alphaproteobacteria	Candidatus Puniceispirillum	Candidatus Puniceispirillum marinum	IPR033900	Porin domain, Gram-negative type	PF13609	Gram-negative porin				Outer Membrane
16060163					185014																6.16086e+06	4.23819e+06	37931.9	95726.8		84039	104598	583433		14550.9	418569	407054	359283	264944		300353	80040.4	64531.2	98910.5	22186.4	10	4	1	0	882	MRNPINLQRRQLATAVGAALMPMLAATTAQAQLEEVVVTATKQEASLQDVAVAVSALTEESLNQRGITNFSDYLIELPNVTAGGAGPGQSTMYIRGVASTTPNLTTSGVAGLSPNVAMYLDEQPLSQPGRNLDVYIVDMNRVEVLAGPQGTLFGASSQAGVVRLITNKPDTTEFSGNIKAGTSWMKDGEMNYNVNGTINVPITDNFAIRASIYADQKGGYIDNIAGTRSVSESARFRPGSTKRSNGTEVGFRGGFQAGADLSNVNFIDADNSALVEDDFNDTRYTGGRISALWNVNDDWSVRVGAMVQEIDSDGTFYADPNLGDDYKIQRFEAENIKDEYTSVNWTVEGRLGALDVIYTGAFTERETDQRVDYSDYLFIGQYIPYYICDYYVSYTSFAPGGLPTGNCYSPNLYTTNKVDSEFQTHELRFSTDQSARVRVTAGAFYSDMELTEQVDFSYPSNQLVDAWGAGSGNGFGFAPNSNYPYDGQGGYRPGEGPYPADTIFRNDILRTDEQMGFFGEVSYDLSDSLTITGGLRYYDYEVDLAGSANSSFYNMSGSDYNKFGTNINDLYDGDQSIRWTYSGFFPYEASPVYTPDNLPDPSDPNYQRIVNSIYAPDVAEDDGVIGKVTLAWAPNDDSMYYVTWSEGFRTGLLNRPGGAFQQDTGYTVPFDVASDELTNLEVGWKLDMMDGTLRFNGALFLVDITDLQTTIFDTSIVNLFFSDNAADADVKGVEGDITWLASDNLTIGGAFSLLDTEVTSNNTPSTDVIVGSELAYAPNYQGNLWARYEWNIGDGWIGHFMPSVTFSDSSYSDIISINSMEIPSWTKVNLTAGITADRWMVEAFVDNLTDEQVITGANYVNDRERLALAPPTTAGIRVSMDF	Bacteria	Pseudomonadota	Sphingomonadales		Alphaproteobacteria			IPR000531|IPR012910	TonB-dependent receptor-like, beta-barrel|TonB-dependent receptor, plug domain	PF00593|PF07715	TonB dependent receptor|TonB-dependent Receptor Plug Domain				Outer Membrane
16063031	885553				153189			337564	324772	539566					377499					83220.3	45227.7	155285			37518.6	65361.5	166926		248197	51002.2	51308.3	42883.5		152350	216503	567668	204361	457539	581251	412560	7	1	1	0	777	MKFLKLLSILLIFPITLVLAQEESDVEEVVVVGSQIKGAKITGALPVTVITTADIESLAVESGEELFADLAENGGNNFNQTDFSGGYNASRGDVGSLDLRNIGTGNTVTLLNGRRLVQSPGYATEWVGGSFVPVSSVNSNLIPVYGAERVEILRDGASAIYGADAVAGVINTVLKDDFDGLTMRVRQNWYDSFDAKDNKVSIQWGKTMSNGSNISIYFDRYDRERVRGIEDPKWAAGDLRGFLPSPDSDDPRGAFNDTTWRNMSTSSVWAQFYEGGNVFTIFEPNDSNCTSNSSSNLYNIPGLDHMCLYDSSSIRDYARLAYGTTYDKRGPLLRNNLVMFYNTTLDNGVEVYTEASIYKSDSSKQLYGGAPLGMGSSARNGGNTQPILVPSTNYWLNQLQRPNGTLFVDAEGDELWFRRFRFSTPRSWDSTRETWRFVQGFRGQWNNWDWDSGIVMSRATSEMDNHGRQSMTLLNEALADSTPNAYNPFCAGLNCNEEPFTVSIYRDNTTELFSADLKMSNDSIFSMPAGDAGILVGLEVRTETMEDLRDPRINGTFVYSTPPQAANQSTFPYISDIVNSSPSPDTYGERTVTSLFTELIVPLAENLESQIALRAEDADDYGNNVVGKFVIGYEPFSWGKLRASTSTSFRAPNLITVNEGLVVRNNSQEDALYTAALGENYDNYSIQRVAQGNDDLKAEESTNTSIGFVITPGDNLVLTVDKWEIAQENVIGLFGERNHILLDTLIRFEGGPNECVGNPNVIRGDFIPDNDPESDTY	Bacteria	Pseudomonadota	Sphingomonadales	Sphingomonadaceae	Alphaproteobacteria	Sphingomonas	Sphingomonas sp. LY54	IPR000531|IPR012910	TonB-dependent receptor-like, beta-barrel|TonB-dependent receptor, plug domain	PF00593|PF07715	TonB dependent receptor|TonB-dependent Receptor Plug Domain				Outer Membrane
16073769				38486.8			11008.8				32149.9	9574.54	47730.5	192370			13675.2	39073.7			348062				126787	1.29499e+06	644114	180630			159912	359585		1.02821e+06	2.01966e+06	1.66199e+06	5.06673e+06	5.51999e+06	1.03336e+06	453862	28	3	2	0	358	MRTIMKTLFVIISAFSLVTASHAGEMTVTGSAKATYNITSGHSNVGKGIGVANELAFTATGEIDNGFTWKAQIELDPTDGVDAGITDTDAQSGSALNDDSRFELTMGEMGMVGLYVSEGGENNKYKASQDAVLVSTDTGTTPGIKYPTDLGAFNSIKYVSPSLEFAGATISASYGVGVEGGDLGEEGSSSNNPGQANDTTAEQYGVYVSYGSFGASANYSEVDQANGNAVQQQKNHGGGYSFTYDIGNFGLGYGKTFQNPAIASHPGSTATAEYYETTLMSVGAKINDNFSVSYSSEKSEQNNATAGATLYDVEARTVQAAYNMGGLTIGLSQAQFENTGYANVDDVNEFILSLSAAF	Bacteria	Pseudomonadota	Candidatus Pelagibacterales	Candidatus Pelagibacteraceae	Alphaproteobacteria	Candidatus Pelagibacter8700970	Candidatus Pelagibacter sp. Uisw_121	IPR033900	Porin domain, Gram-negative type	PF13609	Gram-negative porin				Outer Membrane
16074581																						360259						28952.4				87023.5	109146	204585	49415.3	50527.7	101289	52125.7	135512	172701	12	1	1	0	95	YFENRFNIKVLGALTVNPDVLPGAEQLSEIREVIEHEKVNCLFSEPQFNPAIIKSIAKDTKIKTGVLDPLGATINKGKGMYTELLSNMYASFKGC	Bacteria	Pseudomonadota	Candidatus Pelagibacterales	Candidatus Pelagibacteraceae	Alphaproteobacteria			IPR006127	Periplasmic solute binding protein, ZnuA-like	PF01297	Zinc-uptake complex component A periplasmic				Periplasmic
16083286		12426.1					19329.5				133801	42949.7		34292.1					8095.02		1.53195e+06	3.21289e+06	1.17178e+06	307941	322775	661141	5.11332e+06	402378	1.30814e+06	7.7347e+06	5.04709e+06	6.25077e+06	2.95018e+06	1.14128e+06	2.03387e+06	1.92125e+06	706952	840850	849790	942715	52	7	0	0	508	MAMRQKTLAWRRVALVSSTAIALAGMASIPASASEIDELKSEMLKQQEEMQALQNRINQLETDQADTEALVADQAEWYGFGEPAVRAKASVITPVTTQQNYVSGGDFPGSFKLPGSNTSMAIYGFIKADFVHNFGTRASPGLLIPSILATENAANTGRDGQTDFSVAPTQFNIETRTPSKMGEVRTHIQFDFLGAGGLGGGQNSANESSPGLRLAYGTIGPLTLGQDWTAFMDLSSYPETMDFEGPNAEIFARIPQVRWSESLGGGWSYQIGLDVPEINIQGLTTVGVANASASDNLPDLVGHVRVDQAWGHIQVSGMVREVAADIEIATVGTGFANLANRDDSEVSWAVALFTQFNDPLGLHPNDRLTGVFSYGAGNKYVIDPAIGAQGTDGAIDLTNGNLELTDMASLLGWYSHWWSDTVRSTFVYGLVKVTDNADVAVDFNGAAGVGQFLSSQYITGNLVWSPVPRVNLGLEAQYVDTERRGGGVDGGNASGDHFQIQASGFWLF	Bacteria	Pseudomonadota	Pseudomonadales	Pseudomonadaceae	Gammaproteobacteria	Pseudomonas	Pseudomonas paeninsulae	IPR003684	Porin, alpha proteobacteria type	PF02530	Porin subfamily				Outer Membrane
16083397		27476.4		248116						133595		59056.3		14610.3					45084.9	25104.3	29462.1	75172.9	50271.1		89727.5	107618	341875	160206	58465.3	162870	401302	170796	24596.9	97643.3		18350.1	19776.9	51662.8	188189	29402.4	10	2	0	0	597	MRTLSGLKSGLLAATTAGGFMAAALAGSASAADMTTADDILNAANNPDNWITHHGNYSGTRYSKLDEINTGNADGLKMVYSFSIGGMEPGGFWEHGNNESTPLIENGMIYTANGWGVLHKVNARRFSEGPDAIEWVYDPEVDKDWAGNVACCGINNRGVGLWNSDVIYSTLDGRMISVNKDTGEPNWQTQLAEPAIAETITVAPLIIKDMAITGVSGAEYGIRGWLTAVDLNTGEPVWQRYTVPGPGEPGHETWTDDHDAWLTGGGSTWVTGSYDPDLNLIYWGVGNPGPDWDHEYRPGDNLYTSGMIAMNADTGKIEFYFQYTPNDPYDYDGVNELVLVDGNVGGGDRKAFLHADRNGFFYAIDRTNGEFIYGTPFVKEITWTQGLDKVTGLPLNYDPSSDIQYYVDEVTPSRHTGKVMFCPKLMGGKNWPPMAYNPDTHMAYIPVIEGCGAVVNQEMVPGESYKLREWFSGGGPTSDAEIYGSITAMDAATGRVVSKVDTRYPSMGGVLTTAGGLVFAGHLDGKFTAYDATNLETVWEYSTGMNINAPPVTFAVDGKQYIMVGIGGGNTMRKYFPQTVPGIEKLGLANMFMVFTL	Bacteria	Pseudomonadota	Hyphomicrobiales	Nitrobacteraceae	Alphaproteobacteria	Bradyrhizobium	Bradyrhizobium sp. 186	IPR002372	Pyrrolo-quinoline quinone repeat			TIGR03075	PQQ-dependent dehydrogenase, methanol/ethanol family		Periplasmic
16083778	45031.6				61106.7														20951.8		131204	2.57622e+06	46700.1	823890		569707	497055	61623.6	73365.4	308287	826589	477226	189885	240809	165609	370626	105239	289739	253838	240105	9	3	0	1	282	MKKLGLIAAVFAVLAIGATSASAQKLYWTASGKFGPFNIQGLIPTYPEARDILIPINMWVIDHPKGVVVYDTGNHVNISDGNCPSHWAQGACDFLQPSQTRADVIDKQLEKLGYSVDDVKVVITSHSHLDHMGNVELFPNAIHVIQKIELYQAWWPENFQRPSGAHIMGDYDDARDFRYVTLKGDYDLFGDGTVQIISTPGHTFGHQSVKMTLPETGTVVLTQDAIWMEENLEGHPAGLNYSLLDYWGSVDRLKAIRDIEDAPLWFGHSIKQYDSMGEKWYK	Bacteria	Candidatus Tectimicrobiota	Candidatus Entotheonellales	Candidatus Entotheonellaceae	Candidatus Entotheonellia	Candidatus Entotheonella		IPR001279	Metallo-beta-lactamase	PF00753	Metallo-beta-lactamase superfamily				Periplasmic
16086078															16743.5				28040.3		670970	894436	227727	477358	169590	3.33293e+06	6.6593e+06	3.71781e+06	210514	960422	1.61729e+06	2.19069e+06	1.76887e+06	1.71507e+06	1.69462e+06	2.80597e+06	997417	1.29034e+06	1.49927e+06	1.11029e+06	55	2	4	0	390	MRFLKENLLLLTLCFIASVTALDSKMVLAGGDPSIKDSKIVKKKSNITQHDHNKTYLKDQKKLSTKDTKNISNSQIKDNVKTTKDGEVETAGFAAIEDVPLIIDLSSVTDSDGMGSVSVQWQISADNKKWTNISGATNQSFTPREIHVGSRLRVVISYVDGQGNLEPLTSPPSTPVRNVNDKPTGSARLIGSSVEDSALVVDTSSIADEDGIGGFDITWQRSSSKSSWEAYPTGQNEVLRLTQSQVGYSYRAVVSYIDSHGTREVLYTSPSETIDNLDDPVQGEVTIIGEPKEGVTLRALSNSLSDEDGIASISISWETSKDGRNWLGVNSLSGPVLSLGQSLVGSQVRARVAVVDNFGIETNLYSQATRTVENVNNKPSGRIVIRRVGQ	Bacteria	Pseudomonadota	Candidatus Puniceispirillales	Candidatus Puniceispirillaceae	Alphaproteobacteria	Candidatus Puniceispirillum	Candidatus Puniceispirillum marinum								Extracellular
16093992			391494	28983	23587.5	3309.97				4341.05				60851.4							1.10148e+06	758866	772882		169664	368060	112375	28146	391214	418316	1.5535e+07	2.16439e+06		43676.7	556224	824695	382425	855494	376943		12	5	0	0	235	MSATRKLLLPLALTLAIAACSKPADTAAPAADAAAPATTEQAAAPAADAAAAAPAAEAIKIASGTYKLDPSHTDVLAQWSHFGFSNPSAHFGNVEGTLVYNAEDVTKSTVEVKLPLSGLNSFTAKFDEHLKSADFFDAAKFADATFKSTKVEAAGTNKLTVTGDLTIKGITKPVTLDVTVNGGGEHPMAKVPAAGFDATTTLKRSDFGVGAYAPNVSDEVKIRITTEATGEKPAA	Bacteria	Pseudomonadota	Lysobacterales	Lysobacteraceae	Gammaproteobacteria	Stenotrophomonas		IPR007372	Lipid/polyisoprenoid-binding, YceI-like	PF04264	YceI-like domain				Outer Membrane
16094188					958.045		15887	19307.3	39645.3				20753.9								78324.4		769538		145513	924598	1.13077e+06	1.69834e+06	17944.8	444624	1.00285e+06	534603	320992	348948	503857	639007	26015.2	1.23835e+06	417277		16	1	1	0	318	MIKKILIILFFSLNANAALEVTIAQGKVEPTPIAVTQIFGADSDTARYGNTLRQIISNNLTNSGLFYTVNEDLYIQSDNLVEKVPRFEDWKLIKAQFLLSADVSKTEEGIRLRMRLYDVFNAKEIEKLQLTIPDENLIRRVGHTVSDIVYERITGEKGYFDTRIVYVSEIGPLDQRVKRLAIMDQDGHLDSHQFLTDGKNMVLTPRFAPNKQLITYMEYKNNLPRVYIYNLKTGEREIVGDFPGMTFAPRFSPDSQSVVMSFSDPDSAANSEIYLMDLNTRSRSRLTNDSGIDTSPSFSPDGEKIVFNSDRGGSPQLF	Bacteria	Pseudomonadota	Hyphomicrobiales	Hyphomicrobiaceae	Alphaproteobacteria	Hyphomicrobium	Hyphomicrobium denitrificans	IPR007195|IPR011659	TolB, N-terminal|WD40-like beta propeller	PF04052|PF07676	TolB amino-terminal domain|WD40-like Beta Propeller Repeat				Outer Membrane
16098939	11130	23736.9	50033.2	72626.5							193225			217922					37435.2		2.7358e+06	1.03101e+06	1.9377e+06			627875	815540	280864	291367	788798	635699	207473	104163	809394	1.02092e+07	1.9874e+07	8.69691e+06	1.83385e+07	9.93735e+06	2.43775e+07	48	3	8	3	806	GAHCAKGSSVRETASGERRLKYPMKLVGGKWTRMSWDDAVNEIGDKMLEIREQSGPDSVYWLGSAKHNNEQSYLFRKFYAYWGTNNGDHQARICHSTTVAGVANTWGYGAMTNSYNDIHNSRAIFVIGGNPAEAHPVSLLHLLKAKEQNNAPLIVCDPRFTRTAAHADEYVRFRPGSDVGLIWGIMWHIFENGWEDKEFIRQRVYGMEDVQAEVAKWTPEETERVTGVPGSQLRRVAQLMANNRPGTFIWCMGGTQHTNGNNNTRAYCALQLALGNMGVAGGGANIFRGHDNVQGATDFCVLSHSLPGYYGLSAGAWKHWSRVWGEDHEWLKARFDSITGKDGKAKSLMNLKGIPVSRWIDGVLEDKDNMDQPDNVRGMVFWGHAPNSQTRLKDMKMAMEKLDIMVVIDPFPTVSAVLSDRTDGVYLLPASTQYETYGSVTASNRSLQWREKVIEPSFDSLPDHVIMYKFAAKFGFADRMFRNIAVNGEEPLIEDVTREFNKGMWTIGYTGQSPERLKAHMENQHVFDRTTLKAVGGDLDGEFYGLPWPCWGTAEMGHPGTPLLYDTNKPVAEGGLCFRARFGVEHEGNNLLAEGSYPVGSEIKDGYPEFTMAMLKKLGWDGDLTADERSTIEGIAGDKTNWKVDLSGGIQRVAIKHGCAPFGNAKARVKVWTFPDPIPLHREPLYTSRRDLVADYPTYSDRKLYRLPTLYKSIQDVDHSGDYPIILTSGRLVEYVGGGDNTRANPWLAELQQDMFVEINPFDANGKNIRDGDMVWVGTPEGARIKVMAMVTERVARGVAFLPFHY	Bacteria	Pseudomonadota	Rhodobacterales	Roseobacteraceae	Alphaproteobacteria	Sulfitobacter	Sulfitobacter sp. BSw21498	IPR006656|IPR006657	Molybdopterin oxidoreductase|Molybdopterin dinucleotide-binding domain	PF00384|PF01568	Molybdopterin oxidoreductase|Molydopterin dinucleotide binding domain				Periplasmic
16100356				26597.8															168177		559925	351827	311905			669259	1.68276e+06	243000	509687	1.70967e+06	2.49647e+06	2920725	1.35903e+06	2818180	3.42612e+06	6.14024e+06	2.45147e+06	5.53642e+06	4.05547e+06	5590937	23	1	3	1	81	AMLAAIEICGRTITSLVERKNAEAVKALNEMGVTLHDWSKEDRAKFRQAALGAWEEWKTKSPEAAALIEIHKAYMKANGIL	Bacteria	Pseudomonadota	Candidatus Pelagibacterales	Candidatus Pelagibacteraceae	Alphaproteobacteria	Candidatus Pelagibacter	Candidatus Pelagibacter sp. FZCC0015								Periplasmic
16101113	2.54835e+07		27460144		1.98723e+07	4.31294e+07	3.35917e+07	3.38631e+07	208315	2.6102e+07		36878808	4.51368e+07	233484	118936	97476	60742.3	10305.9	30779.5		1.58974e+06	4.28282e+06	337351	299996	187074	18629.8	1.76788e+06	10410.1		276762	464477		141660	9747.49	331693	319022	120861	20155.4	57534.9	288287	4	1	1	0	527	MKTLQVNKYSKIFTLSFVLAFMFVSCNSFIDDLEPIAQDSDDYFNSPEDYEKALIGAYDMLQSTYLNILTIVGASDDIILGGDPFTYDQPTLQRVDKMDITPADNNQLRDIWRFMYAAMGRANYVLEFKNKTEFDGKDEIIAQAYFLRAYYTFELVKFFGDIPLSVEERNGVARITDKRIRIGEQYDANRVGSIAQAYALIEEDLKEAIALGLPTFTTDASLKYKITETAAQALLGKVYLYHGKFDSSKFSDALTQLNLVINSGFYSLPPLSNLFEKSGENGPGSIFEVQYTSVEGAGWGCIQCSEGSYLPQNNAPRDYTGPVYKSGWGFSLPTQQLYDAYAEGDQRRDITILEPKSIQYSPSRENTGYFSKKYLPTQENEDNRNGSDPLNYDNNYRSIRYSDVLLMAAEAAAQSGGANAISYLNQVRNRAFGNATHDYPYNGESDLLVAIAEERRLEFAGEGHRFFDLVRTGKAKAAFDNYNATRPDQTAETAVTFDENKNEIFPIPLVELELANALSTWGQNPGY	Bacteria	Bacteroidota	Flavobacteriales	Flavobacteriaceae	Flavobacteriia	Aureibaculum	Aureibaculum algae	IPR033985|IPR012944	SusD-like, N-terminal|RagB/SusD domain	PF14322|PF07980	Starch-binding associating with outer membrane|SusD family				Outer Membrane
16101718		36829.2				14199.5												3381.63			2.96456e+06	4.26121e+06	4.16609e+07	2.698e+06	7.19962e+06	8678040	1.70154e+06	26340.5	281553	251132	363030		156964	309144		108107	174219		252887	179811	8	1	2	0	219	MLLWRFSPPFGISGSLNLSPQVALEALHIPTVWPPMLDAFSRTVVSADAKTAPVGGSELASLREYVQNGNKRLDAVNAITSNAYCIVSDAVTGMICENTGLIQAGGNCYPTRRMAACLRDGEIVLRYVSYALLAGDASVLDDRCLNGLKETYIALGVPTQSAGRAVSIMKSAATALIGQTNTPEGGGTKYRKMETTQGDCSALVAEAGSYFDRVIGAIG	Bacteria	Cyanobacteriota	Synechococcales	Synechococcaceae	Cyanophyceae	Synechococcus	Synechococcus sp. KORDI-100	IPR012128	Phycobilisome, alpha/beta subunit	PF00502	Phycobilisome protein				Cytoplasmic
16102823						16327.7	4297.3		3102.04												1.15957e+06	7.13858e+06														295969					4	2	0	0	328	MNALKQRIFFACTALMLSSLSFAQDAHFSQYYANPIYLNPAFAGLERCPTVHTNFRNQYPELGVYQTYSASYDQYVDKLNGGVALMTLRDDAGNGALNLTEISAVYSYHLEVNRKFTLLSGFQATFRQRTLDWGQFTFPDMIDPFYGFVLPTQEVAPGNNFNNHLDLSFGMLGFTDKWYVGLVGHHLTEPNEAFLSQSRLPIKLTAHAGANLPLGRKRLHNSLQSYLVPNVVYQTQGSASQLTAGLSFARGPLAGGLALRQGSFNPDAVIFILGVTPPDVPWTFGYSYDYTISDLTNTLGGSHEVSLGYKFPCRVRSSKLKALKCPKF	Bacteria	Bacteroidota	Flavobacteriales	Owenweeksiaceae	Flavobacteriia	Croceimicrobium	Croceimicrobium hydrocarbonivorans	IPR019861	Type IX secretion system membrane protein, PorP/SprF family	PF11751	Type IX secretion system membrane protein PorP/SprF	TIGR03519	PorP/SprF family type IX secretion system membrane protein		Outer Membrane
16108802	7224.53					47601.4		140969	1635.26								6782.52		31904.9		221948		1.18457e+06		49401.3	466951	883230	47625.6		137506	458419	925626	501353	974457	1.2227e+06	81371	607676	529568	720024	548638	15	1	4	1	485	LSAYAQQISGTVSDENGVPLPGATVVVEGTSTGVSTDFDGNYSIDASQGDVLVFSYVGYQSQSVSVGASSTVDVSLEPDSLLDEVVVTALGLTRAKKSLGYSVSEISSEQVNTIKDHNLANALVGKVAGINITQSGTIGAGSRIVIRGNNSLTGQNQALVVVDGIPINQDGINSGGSEYNNIITGGGITDVNPNDVESVSILKGPNAAALYGARAGNGVILITTKKGSSESKMGVTVNSNTVFEDPMFLPDRQNIYGQGTRNAAATASADMSRGSYGQLADGSLQLYYDGTSKPYTVQPDNVADFYETGVKSINSVSISNGNSKSNFRFSYTNNSTTSILPNASLNSHNFNVRAMSQLTDKLSIDAKATYFTQDLEHRARTGSEGITQLIHNMPTTVRVSDLRKYQMDNPATDADYAVIAYDRPGTSTGNPYWLLYNDVDDENRGRFFGFAKINYEFTDWLSGFVRVGADVTDLTSYFVRQPGHH	Bacteria	Bacteroidota	Flavobacteriales	Flavobacteriaceae	Flavobacteriia	Sinomicrobium	Sinomicrobium kalidii	-|IPR012910	-|TonB-dependent receptor, plug domain	PF13715|PF07715	CarboxypepD_reg-like domain|TonB-dependent Receptor Plug Domain	TIGR04057	SusC/RagA subfamily TonB-dependent outer membrane receptor, signature region		Outer Membrane
16113341																					214084	7.53311e+06	1.589e+06	73637.8	663583	3.813e+06	4.80865e+06	445809					111816								18	2	2	0	340	MRKITIISIFFALISSFTIAAEVNIFSARHYDSDIQLYEKFTAATGIKVNVVSGKDKALQKRISEEGADCVGDLYITADAGRLGAFAAKGMMQNAGWSKAIKDAVPAQFRSAKWTGIAKRARIIYYSPERVNANELNGMTYEGLADPKWKGRLVIRKSNNIYNQSLVASLVKNLGKAKTADWSKAVVANMARTPKGNDRAQIMAVAAGEADIAVANTYYHALMLSGKKGAEQQEAAKKVMPFFPNQQDRGTHINISGAGMLKHAPNKANAVKLVEFLLSTEAQNHIVNNTFEYPMIGGVTPNDLVPGKEMNFVMDTKTSVKSYGAKQADALEVMLAAGWK	Bacteria	Pseudomonadota	Candidatus Pelagibacterales	Candidatus Pelagibacteraceae	Alphaproteobacteria	Candidatus Pelagibacter	Candidatus Pelagibacter giovannonii	IPR006059	Bacterial-type extracellular solute-binding protein	PF13416	Bacterial extracellular solute-binding protein				Periplasmic
16118125					17787.1		12446.9	102483	161014	84604.3		67252.4	95399.3						1.33988e+06		435202	1.1108e+06	345822	52807.8	77756.9	414625	189857	17972.5		276261	33038.6	1.14251e+06	10371.5	388048	1.17682e+06	1.58324e+06	449193	1.89201e+06	1.3082e+06	1.05482e+06	13	3	0	1	65	MKINPKIDALQLMLTDLRTRNEPIRHKAAFKGCQPEFQSLVSRLIKQLEDELVAEKLTNRDSKKI	Bacteria	Cyanobacteriota	Synechococcales	Prochlorococcaceae	Cyanophyceae	Prochlorococcus	Prochlorococcus marinus								Cytoplasmic
16120191		45586.1		154251										398090							1.26942e+06	597394	396066				180732	19742.2		160820	196144		91830.2	132044	256958	599033	174380	654670		546379	8	2	0	0	350	MWLPIEDNDIKYEFKVMQPTSSPVKVGVIGIGNMGWHHARVLSLLKDANLIGVADPNEERGKLAIEQFQCEWFRDYKDLIPKVDAICIAVPTLLHREVGLDCLERGTNVLIEKPIAANELEAQSLIEAAKASNCLLQVGHIERFNPAFRELNKIVNNEEIVVLEARRHSPHADRANDVSVVMDLMIHDIDLVLELVNSKIQKLAAVGGRNSKGLIDYVNATLVFKNNVIASLTASKMSHKKIRSLSAHCLNGLVETDFLNHSLQIHRKSHESYTAEHGELVYRNDGYVEEVSTTSIEPLYAELEHFLKCVQGKEIPEVDGEQASRALKIADFIESAVENSGDAILLENPF	Bacteria	Cyanobacteriota	Synechococcales	Prochlorococcaceae	Cyanophyceae	Prochlorococcus	Prochlorococcus marinus	IPR000683|IPR004104	Gfo/Idh/MocA-like oxidoreductase, N-terminal|Gfo/Idh/MocA-like oxidoreductase, C-terminal	PF01408|PF02894	Oxidoreductase family, NAD-binding Rossmann fold|Oxidoreductase family, C-terminal alpha/beta domain				Cytoplasmic
1612109																															3.33877e+06	3.14928e+06	739866		769257						6	2	0	0	109	MINTEFSECISACTNCSLICTECATSCLKEKDLEMMRECIQRCLECADICQLCVRMQQHNSPFLKEICELCAKICEYCAEECEKHSHDYCKKCAEACRQCAEECRKIAM	Bacteria	Pseudomonadota	Moraxellales	Moraxellaceae	Gammaproteobacteria	Acinetobacter		IPR005560	Protein of unknown function DUF326						Cytoplasmic
16127134							63139.3						65079.6					54551		125640	655175	2.35765e+06	3.72247e+06		5.35195e+06	1.06364e+06	455396	308620	54236.7	616336	370574	1.93668e+06	1.34532e+06	783982	3.31382e+06	1.98947e+06	1.38962e+06	8.43401e+06	3.87814e+06	5.42141e+06	17	1	4	0	725	SGYIAAQNATIEEVVVTARKKSESLQDVPLSVNALNEETLEERGINVFEDYLTQLPGVTAGGSGPGQSTIYIRGLASTTPNLTTAGVAGLAPNVSFYGDEQPLAQPGRNLDVYAADIARIEVLSGPQGTLFGASTQAGVVRMITNKPKPGVTESNVEVETRFMPEGDTGTKLEFMTNVPISDKTTWRFVGYSDRRGGYIDQVAGNVDPSMSARFRTAGTVRENGLPVSSGRAGFQAGADLSGVRFANTPALEEDNVNGTEYEGFRSTLARELGDNWNATLVYAEQTIESDGVFFADPNLGDLEIQRYSDDHISDEFENMSITLEGSIGDLEAVYAGAYTDRETNQIVDYTDYLFVGQYLPYYICDYYVTYTSFSPTGAPFGSCGTADLFVDSTTHTSVESHEFRINAPINDTMSLTAGVFLSDTELTELNLFTYPGSLANDITYAANYALTDISVTGDRSDSGKSSVRAGAGWFSAGPFSEPVIFFNDIRRTDEQKGVFGELNISLSDTSELTVGARYYDIEVDFEGSANSSFGNGFGNPDEQRFGSNLSVQYAPGNENGYPDVAKSDGVIGKLTYSWNPSEDVMYYVTWSEGFRPGLLNRPVGASNADGSYTVKPEVESDDITNVEFGWKTILQDGRLRFNGSVFNVDVEGLQSTIFDPSIVNLFFSDNAANATIEGVEGDFTYFTNVDGLSIAGAFSFLNTNIDEKLVPTNDVVVGSELAFAP	Bacteria	Pseudomonadota	Hyphomonadales	Hyphomonadaceae	Alphaproteobacteria	Hyphomonas	Hyphomonas sp. KY3	IPR000531|IPR012910	TonB-dependent receptor-like, beta-barrel|TonB-dependent receptor, plug domain	PF00593|PF07715	TonB dependent receptor|TonB-dependent Receptor Plug Domain				Outer Membrane
16128307			33943.6	13871124	880485	705099	925095	892763	656749	660637	1.17972e+07	958849	1.17671e+06			12181.7					1.17476e+07	3.45254e+07	44794.7	828101	115068	54717.8	200410	121152	2.29162e+06	1.61539e+06	850150	690850		625734	489400		168781			80228.1	11	1	3	0	454	MNKFVKVCAAFVAAAAFSTPALAQDAKTLDELLQMIESAKISESSEYRKREAAFKSDQRKQAQLLKQAQNTKTAEERRSDRLEQNIRDNDVVLAGLREQRDKRLGSLKELFGHLTGAAGDIRANLNQSIVSAQISGRTEFLDELIEKMSSDTRLPSIEDIEKLWYEQQREMVESARVVKFNRSVLLANGDQAEMEVVRIGTYNLVADGMYLEYSPESGLVSELARQPSAHQGSAEDLQEATSGFTKVGLDPTGPLGGGLLRALINTPTLVERWHYGGIVGYVITAVFAVAIMLAIWRFIVLSGMSSKVSSQLKSGSASEDNPLGRVLTVASNNAGLDPESLELKLHEAVLKERPQIESGLDLLKIIAMVAPLLGLLGTVTGMIITFQMITLFGAGDPKAMAGGISQALITTVLGLVVAIPTVLMHTLVNGKAQRILHVLEEQSAGIVAGSVEGK	Bacteria	Pseudomonadota	Cellvibrionales	Microbulbiferaceae	Gammaproteobacteria	Microbulbifer		IPR002898	MotA/TolQ/ExbB proton channel	PF01618	MotA/TolQ/ExbB proton channel family				Cytoplasmic Membrane
16135510	994.096	241373	1025.47	78919.8	2.62157e+06		7687.74	870193	422748	982630	106165	661745	3.83139e+06		338830	323806	5704.12		232390		1.47302e+06	1.91309e+06	2.68029e+06	283584	4.67722e+06	9.03086e+06	6.25425e+06	1.73332e+06		93919.4	455782	1.23285e+06	988571	199408	794685	509836	279036	486608	553783	1.10541e+06	35	3	3	4	325	MIKSTTLFKVGTGLAAIVSAIAFTTAPTLAAKKPAIEVVTHAGAGGGTDVNSRMMMLRSRRVLKQDMVVVNKRGGGGASAMNYFMTRPADGNTILTFTVGHAITMAMGKTKLKVEDMAPIARGTNDPQILMVNCKTSPYKTPEAFVAGMKKGDKIAFGGTHTGTIDHITAFLFAKKLGQPMPKYIPFKGGGELATQVVAGAVDVGVLNLSEAGGPIDAGDLCPLVILGENAMAPIPKAKTAKSMGIDLVLSTTRGFVTHKGVDPARVAEMEKGLSKAMKHSMYQAYLANSGLDNTSPQPSGPWGKQIKFMVGEFGPALKAMGLLK	Bacteria	Pseudomonadota			Gammaproteobacteria		Gammaproteobacteria bacterium	IPR005064	Bordetella uptake gene	PF03401	Tripartite tricarboxylate transporter family receptor				Periplasmic
16136220				1431314							1.47993e+06									49089.9	428492		143044		525220	525442				1.24649e+06	1.16923e+06	1.9574e+06	691888	3.20087e+06	4.20344e+06	6.65528e+06	3.4816e+06	4.99857e+06	4.94014e+06	2.12371e+06	56	1	2	0	197	MIENQSDNIDNKENDDSNQDNAPEDTSPTQNSTSDIDELSSQKTEEINTEELKNTISNNDARLEQLEKEHEKLKNQYVRISADFDNFRKRQSRDQDDLKIQLVSKTLTAILPIVDNFERARQQLKPENEEAQALHRSYQGLYKQLVEVLKQQGVSPMRVVGQQFDPNLHEAVLREPSEEFEEDFIIEELQRGYHLEG	Bacteria	Cyanobacteriota	Synechococcales	Prochlorococcaceae	Cyanophyceae	Prochlorococcus	Prochlorococcus marinus	IPR000740	GrpE nucleotide exchange factor	PF01025	GrpE				Cytoplasmic
16139861		658096	15624.3	712788		5548.93					163664			38385.5		84242.1	28772.6		1709771		3.41083e+06	2.38359e+06	3.54107e+06	491119	2.54342e+06	7.05795e+06	6.0914e+06	776475		1.03334e+06	1.92155e+06	3.96156e+06	1.84494e+06	2.47588e+06	4.5243e+06	6.09971e+06	3.04598e+06	4.49986e+06	9.13746e+06	7.65615e+06	56	1	7	1	344	MRKLSLVLASLLAVAFSFATMPAKAGSHAIEACLITKTDINPFFVKMKEGAEARANELGVKLSFFAGKVDGDHETQVRAIETCIASGAKGILIAASDTKAIVTPLKNAQDNGLLVIALDTPLEPITAADSTFATDNFKAGELGGAWVAAKLGADAANAKIAMLDLNESQPSVGVLRDQGFLAGFGIDLGDPSRWGDEDDPRIICNEVTNGNEEGGRTAMEKCLQKDPDINVVYTINEPAAVGAYEALKAVGKDDGSVLIASVDGGCPGVADVERGIIGATSQQYPLLMASLGVEAIKAWAEDGSKPENTPGLDFFNTGVNLVTDDAASGVPSISVKEGMDRCWG	Bacteria	Pseudomonadota	Hyphomicrobiales	Phyllobacteriaceae	Alphaproteobacteria	Mesorhizobium	Mesorhizobium terrae	IPR025997	Periplasmic binding protein	PF13407	Periplasmic binding protein domain				Periplasmic
16142006																					48074.6				119078			2507.15						421316	1.29728e+06	5.38204e+06	1.37125e+06	2.41733e+06	225745	176295	21	4	0	0	350	MKNITKLLAVLVSSIMFVSNAVAGEMSVTGSAKASIRTGGEDRNAGKTIGVANELTVSASGELDNGYTWSYAVDLDDANNVNDDTSLTLGTPYGTIGFFASEGGLSTEYSNLSGALGAGSDFANISGADIDREGYDVSDYGNVQYHSPAGLLPFGLAFKYGYAPNTANSGTGTSYKASGAVNTATEGRAVEGLQITAAPLDGLSITGDVHRTKGQEGNVGTADEGASANLGAKYTVGQFTLGYMEGGYNDATTTAETVIHVKKGYSLQFDISDAVSVSYSNEEIDQETRAAVAATKSAGTKTTVTNEVEATQIAYTTGGMTIGLARVEESNIDFGSTSDENTILSVAISF	Bacteria	Pseudomonadota	Candidatus Pelagibacterales	Candidatus Pelagibacteraceae	Alphaproteobacteria	Candidatus Pelagibacter	Candidatus Pelagibacter sp. Uisw_121								Outer Membrane
16145444		9338.06	15980.3											39358.1				16318.8			630538	1.5974e+06	2.27721e+06	1.09992e+06	508193	1.33889e+06			78627		215852	239290	166962	45613.3		272025	4828.87	138135	890508	2.05923e+06	6	1	1	0	346	MKNILKLISVILVSLSLSFSFANASSGVFKISHDLGFGKDTNLDAITKGRLFQVVIMTQNRLVRKDLKGVTSAELATDWSANADATEWTFKLRKGVKFHDGSDFDAEDVKYSLMRVKDPEIGSPAKKSLSVVTDIEVVDSHTVKMKLSTSFADFPLNLTDYRLRMIPSGSGDTIGQTGIGTGPFVVEKFDAEGTTILKANPNYWEGAPGLAEVHVIAIPDGEARVQALLTGQIDMNRYVQFSQKKIFDGNSKFKSTVIPTGNWRGMVMNTERAPFDNPKVRQAVRLAVDRQELVDVVMGGEAIVSCDTPVAPADQYRLKMKCPQNIKKAKKLLKEAGYPDGIEMAI	Bacteria	Pseudomonadota	Rhodobacterales	Roseobacteraceae	Alphaproteobacteria	Pseudosulfitobacter	Pseudosulfitobacter pseudonitzschiae	IPR000914	Solute-binding protein family 5 domain	PF00496	Bacterial extracellular solute-binding proteins, family 5 Middle				Periplasmic
1614571														9828264					13159471		3.14226e+06	3.28985e+06	120408		210024	2.26734e+06	4576846	684241	69749.4	425884	2.15013e+06	3.86903e+06	3.31707e+06	6.62109e+06	6.34762e+06	5.49496e+06	7.2947e+06	3939950	1.51116e+06	4.05464e+06	12	1	3	2	289	MRKLLLTSSALVAAASISSYAVADVSVTGAFEWTYSSTSSNVAATDGDAQGVNNELTIKFTNKTDSGLTITGVYDMDADAGTRDESWMSVSGGFGTLTLGHESSVNDAFGIGEQDLIDEDLSVVMGSSSIVTNSGETGAQKNNKLIYQTPAMGGFKAGYSLDDSGTAAASTDQIAMGASYTMPMAGGSMEIKYNKQTTDGTTATETEGTNFGVKLTMGALTAIASKGESTIGSGTGQTDDRNASGVGIKYDLGGGMTIAATTMKAEDDKDLSGTQNEEYSANLAEVVYT	Bacteria	Pseudomonadota	Candidatus Puniceispirillales	Candidatus Puniceispirillaceae	Alphaproteobacteria	Candidatus Puniceispirillum	Candidatus Puniceispirillum marinum	IPR033900	Porin domain, Gram-negative type	PF13609	Gram-negative porin				Outer Membrane
16149270							7308.63	7568.57						157329						1519.5	158307	1.42854e+06	289307		2.84779e+06	797778	1.12055e+06	1.25202e+06		143478	341399	870837	503750	712354	635443	111473	1.09192e+06			94672.7	20	1	2	1	351	FEAGSFSDTTTMDGKAIFTVQSVDTDDNVAASYHGQVHAAYTYQLNLNTSFNGDDNLYVRLKSGNHDGPSDKKTVYNTYLSSGSGKSDAMTVDKIWYTLPIGERNTVFLGPKVENYYMHGTTPSIYKPVLKSFTLGGNAAAYGADTSPGAGWKYEADNGFAISSNFTTQDGNTSSGMLTDEGPTSWATQVGYTQPRYSVSAIVNMKYNDWTDSYFQSTAGKGRGGDGNSTNIGLRGWWRPESTGTATPSISAGYDTSETDNTGGDTNTTAYFVGLNWQDIFNADDRIGIAVGQPQKLENDSVDPFLYEIYYSYRVNDSTTITPAFFGGTSKNSANKEVDMTGFVVETQFNF	Bacteria	Cyanobacteriota	Synechococcales	Prochlorococcaceae	Cyanophyceae	Prochlorococcus	Prochlorococcus sp. MIT 1314								Outer Membrane
16149473	26936.8				34388.8	139014	22113.2	205030	212023			67576.3	185533		2575.03	390204	117640	122237			8574.78	25167.7	809306		790773	625047	1.2702e+06	437980	12190.8	888243	3.41735e+06	927638	509765	417260	414703	5.10093e+06	2.05741e+06	2.02233e+06	3.45057e+06	1.80776e+06	21	5	2	0	954	MSNFLKISLAVVGSLFLSITAFAQSTIEEVIVTAQRTEQSLQDVPIAVSAFTDEILSDRQIEYASDLQLQVPGLSYSSDSFSGGGFSIRGITNFLTAASGDAGVEVHINGSPLGTTSTNEIGYLDMSRVEVLRGPQGTLFGRNSTGGVVNLITNVPDLDAFSGQANIQYGQDAEKMVKLMLNVPISDSLGARFAVSTFEKDGLTKNLNSAAADGFDNRDSYIWRASFRWEADDDLTLDFMHQAYDEESARTQRQGAFCEVGGNLVQGCVIGGTQTFHSVHPMSTGSTVPLVLGQTLKGFYLPDPAEVGKNGGPGSVYVPTGVPATFIDTGKNKPSDYYQANVIRSPLHSNQESTSQLRLEKVFDQGSLSIAFLDNRRQFYRDTISASTETTNVRFSDTALAQPQAGTTASGAKGLPLGFSNRIIKPQCDMFSMKDASFCPGGEGIAGYFEHPVSGDASQSDARSKSFEIKYQSDMDGMFNFLIGAIDISNSSTSFYDVYATGITMNGLDVPTAIAGSTRNAFNGLIACTESTTFLQDVPNTPIKAGDTVANKDILGSTICSPANIATGEILTGAGKQMIDAGLFDTLSTKPTPATVARDIVARVDGLYSEHYQSLTDTYALDASALFTEFYFDINDQHKITLGLRYTEDTKEVKVNNYFYKIPLVSAWNPAFADACGIQDDGSSGAIADNALLGAAGIDFGKASGMNEFNTSYNDACFTGGVTGDHANTVGQRVGVSPGLAAPNPINGSQGLRTLPALNADYTAVGVSPVKSFTNTTGRFVWDYQINDDTLFYASYSTGFKGGGFNPPFDSARFPNTPFTFDPMEVDAIEFGVKATVPEVGLVANASIYYNDFDNYHVSVIRNETGINEGMPVENYGAELELLLNPPTVPGLTFNFMMSYISSEIGDKAIINPSDLAGHMAGSAESANWHATKDAQANTYLIKKKELGATTMRL	Bacteria	Pseudomonadota	Nevskiales	Nevskiaceae	Gammaproteobacteria	Flagellatimonas	Flagellatimonas centrodinii	IPR000531|IPR012910	TonB-dependent receptor-like, beta-barrel|TonB-dependent receptor, plug domain	PF00593|PF07715	TonB dependent receptor|TonB-dependent Receptor Plug Domain				Outer Membrane
16151908														19575.3							676912	2.71815e+06	14470.5					4645.95							9108.33	16744.4		11473.2	17306.9		5	2	0	0	154	MSKSKLEYIWLDGTQPTASLRSKTKIEKDDADVVVSGGRGLKGPENWGMIEELATVLGAATACSKPVSDLGWRPHSEHVGQTGKPVASNLYIAIGISGAIQHLAGINSSKVKVVINSDPEAPFFKAADYGIVGDAFDVVPTLIQKLKTFKAQNA	Bacteria	Bacteroidota	Flavobacteriales	Flavobacteriaceae	Flavobacteriia	Winogradskyella	Winogradskyella sp. HaHa_3_26	IPR014731	Electron transfer flavoprotein, alpha subunit, C-terminal	PF00766	Electron transfer flavoprotein FAD-binding domain				Cytoplasmic
1615384	361607	1.02289e+06	994618	220105	339415	746011	208379	925804	60533.9	696589	3.68252e+06	115476	139726	423569	278997	170546	21911	86963.5	201071	24129.3	2.32982e+07	5.79425e+07	1.87636e+08	2.09481e+07	9.60075e+07	1.97824e+08	2.74225e+08	1.48864e+07	1.20319e+07	9.93661e+07	1.17899e+08	9.64312e+07	3.54528e+07	6.04877e+07	8.73629e+07	2.15154e+08	4.2095e+07	1.49597e+08	1.39147e+08	1.9893e+08	342	1	19	5	308	KKGFVRCGVSQGVPGFSNADANGNWTGVDVDVCRAVAAAVLGDANKVKFTPLSAKERFTALTSGEIDILSRNTTWTLSRDADIGLTFVGVNFYDGQGFMVRKNSGITSTGQFKDGISACTNLGTTTELNMRDFFNSKGVSYTPVTFEKADEVIAAYDAGRCDTYTTDKSALAAQRIKLSSPDDHVVLPETISKEPLGPVVRQGDNVWEDIVRWSLNTMIEAEEYGITSSNADSMKTSDNPAIKRLVGAEGEMGAAFGLDNEWNLRIIKQVGNYGESYKRNILDTGILPGRGPNELWTKGGILYVPPSR	Bacteria	Pseudomonadota	Candidatus Pelagibacterales	Candidatus Pelagibacteraceae	Alphaproteobacteria	Candidatus Pelagibacter	Candidatus Pelagibacter sp. FZCC0015	IPR001638	Solute-binding protein family 3/N-terminal domain of MltF	PF00497	Bacterial extracellular solute-binding proteins, family 3				Periplasmic
16158916			259606						247561	387917		267778								25151.8	2.51125e+06		979180		154019	481006	34605.7	2604.94	177745				53917.1	427028	903347	1.93839e+06	786968	987345	1.65563e+06	2.15799e+06	9	2	0	0	317	MKKLKTILFSALLAFGMTSFANACGKLVIAEQNWASAELMANVDKIILEEGYGCDVELVPGATMPTFTSMNDKGTPDMNPEQWANAVYTPLKKAVSEKRLIIANKAPITGLGEGWWLNPAALKKHPELKGMTAVQILERPDLFPDKEDPSKGAFMGCPAGWGCQLANANLYRAFEMEKKGWKLIDPGSAAGLDGSIAKASDSGEPWFGYYWNPTSMVGKYNLQPVDFGVPFAGRDNWDNCITLAEQDCASPKPTAWTKSEVNSIVSANFAKTGGKDVLSYVEKRTYPGEVMNGMLVYMADNQAKGSDAAIEFLKKLI	Bacteria	Pseudomonadota			Gammaproteobacteria	Candidatus Thioglobus	Candidatus Thioglobus sp. NP1	IPR007210	ABC-type glycine betaine transport system, substrate-binding domain	PF04069	Substrate binding domain of ABC-type glycine betaine transport system				Periplasmic
16159528									185894				119506	38581.2	49693	103771	148591	5907.76		2611.17	2.47955e+06	1.13303e+06	2.11538e+06	200565	507071	1.72426e+06	295157	135944			106025	312433	238942	238037	85312.5	698744	337886	423572	1.17681e+06	701329	20	2	1	0	134	MALGAFSGFDEGIRQSTTVLSTLTNNVKRHIKMQSQNIRIRLKAFDYRVLDASTQEIVNTAKRTGASVRGPIPLPNKIEKFTVLRGPHVNKKSRYQFEIRTHKRLLDIIDPTPQTVDALMKLDLAAGVDVQISV	Bacteria	Pseudomonadota	Rhodobacterales	Paracoccaceae	Alphaproteobacteria	Yoonia	Yoonia sp. G8-12	IPR027486	Small ribosomal subunit protein uS10 domain	PF00338	Ribosomal protein S10p/S20e	TIGR01049	30S ribosomal protein S10		Cytoplasmic
16163056	727341		2.02443e+06	2582.48	491764		1.09174e+06	2.0552e+06	1.63702e+06	2.68607e+06	69039.7	2.11441e+06	2.24196e+06	448281	1.8414e+06	3.13342e+06	1.76568e+06				796189		1.40213e+06		32870.6	386007		289418		23853.7	979513	32961.8		438221	103379	2.47782e+06	140192	2.02316e+06	864686	175393	5	1	1	0	562	DYMAQNATMAEFEALLNESFKIDTPQEGSVVKGKVIAIEAGFAIVDVGYKMEGRVELKEFANPGEAPEVAVGDEVEVFLRQVENAKGEAVISREMARREEAWDRLEKAYADDARVDGAIFGRVKGGFTVDLGGAVAFLPGSQVDVRPVRDAGPLMGLKQPFQILKMDRRRGNIVVSRRAILEESRAEQRAEVIGNLAEGDDVEGVVKNITEYGAFVDLGGVDGLLHVTDMAWRRINHPSEILTIGESIKVQVIKINKDTHRISLGMKQLEEDPWELVAGKYPLESLHKGVVTNITDYGAFVELEAGVEGLVHVSEMSWTKKNVHPGKIVSTSQEVDVMVLEIDGVKRRVSLGIKQCQRNPWEVFAENHPVDSEVEGEVKNITEFGLFVGLAGEIDGMVHLSDISWDERGEDVIQNFRKGDMVKAAVTEIDVEKERISLSIKALGGDKFAQATDKVKRGSIITVEVTSIEDGGIEVEYEGMKSFIRRSDLSRDRSEQRPDRFSSGDKVDVRVTSVDSKTRKLGLSIKAREIAEEKEAVEQYGSSDSGASLGDILGAALKGDEG	Bacteria	Pseudomonadota	Rhodobacterales	Paracoccaceae	Alphaproteobacteria	Pseudooceanicola	Pseudooceanicola spongiae	IPR003029	S1 domain	PF00575	S1 RNA binding domain	TIGR00717	30S ribosomal protein S1		Cytoplasmic
16167693		97304.1								6506.6					6162.76	6668.4	460775	443939		167728	408530	1.70571e+06	198650	310378	298904	140500	270794	274537	766309	546742	573591	519313	720250	1.45055e+06	1.88323e+06	2.55353e+06	2.1272e+06	3.39156e+06	1.19104e+06	1.54095e+06	39	1	5	0	396	PYLDKLSKELKSTLEDIESKVYELAEETFNLSSPKQLGEILFEKLNLDKKKSRKTKTGWSTDAVVLERLVDEHEIIQHLVKHRTLSKLLSTYIDALPNLINEKTGRVHTNFNQAATATGRLSSSNPNLQNIPVRTEFSRRIRKAFLPEKNWKLLSADYSQIELRILAHLADEEILINAFHKNDDIHSLTARLIFEKEEISSDERRVGKTINFGVIYGMGIKKFARSTGVSTPEAKEFLIKYKERYSKIFKFLELQERLALSKGYVKTIFGRKREFKFDKNGLGRLIGKDPYEIDLQSARRAGMEAQSLRAAANAPIQGSSADIIKIAMVQLNKKFIEMNVPAKMLLQVHDELLFEVEPDSLEITTKLVKKTMEDCVKLNVPLLVDIGIGDNWMETK	Bacteria	Cyanobacteriota	Synechococcales	Prochlorococcaceae	Cyanophyceae	Prochlorococcus	Prochlorococcus marinus	IPR001098	DNA-directed DNA polymerase, family A, palm domain	PF00476	DNA polymerase family A				Cytoplasmic
16168246					2521.87					3215.02		2613.15		424543									6109146	174553	1.50856e+06	5.55583e+06	1.6077e+06	929152	592402	1.29807e+06	1469772	1.26006e+06	760146	3.04469e+06	1.3422e+06	1.79367e+06		628845	1.16631e+06	946942	13	3	0	0	425	MSAKNKSKVSRRSLLKSGVAATTAAAAGTLGAPMIWAQSNIVLRQSGTGVSAFNEIAAKAKEDLGITMEMTALDSDSVVQKVATQPKSFDIADIEYWMCKKVWPIGNLQAMDTSKITNYDKIVGIFKDGKLTPTSTIAQGTAPHTVSFVEGANGKSFSSSETGWMTMIPTIYNADTLGIRPDLINRPINTWAELLNPEFKGKASILDISSIGIMDMAMVCEAMGEIQYGDKGNMTKEEIDKTIGIFTDAKKAGQFRAFWKSFDESVNLMASGEVVIQSMWSPAITAVRSKGIPCIYQPLKEGYRSWGGGLGISANLSGKELDAAYEYINWYLSGWVGGFLMRQGYYSAAVETSKEYMTADEWGYWFEGKAATGDIVNPQGVKMESAGAVRDGGSFYDRMGSVACWNAVMDENQYMVRKWNEFIAS	Bacteria	Pseudomonadota	Rhodobacterales	Roseobacteraceae	Alphaproteobacteria	Sagittula		IPR006059	Bacterial-type extracellular solute-binding protein	PF13416	Bacterial extracellular solute-binding protein				Periplasmic
16170190		15244.8				5145.67						6425.88	13657.5							175665	286095	129069			5416.71		167628			18848.6	373170	170740	6331.42	265735	398856	867420	501616	1.0148e+06	760679	875873	19	3	0	0	338	MQIWPHKHIHSLANFSIQDYESVFELANRFDALKNAGTKKIPALQGTLVTSLFFEASTRTKNSFELAAKRLSADVQTFAPSSSSLTKGETIIDTAITYSAMGADTLVIRHSSSYITFEIAKKLDAINSKTSVLNAGDGLHSHPSQGLLDIYTLIKFFSSKLLNPKVLNSKKILIIGDVNHSRVARSNLWALSAFGADIILCGPKTLIPDEFINFLKTPAPNQTEDPVKSRGSITISRSLEESIKIADAILVLRIQKERMMENLLSSIDSYSLDYGLTAEKLSLNSKEIPILHPGPINRGIEISSKVVDEYPNCLINNQVANGIPIRMALLYLLQKSNK	Bacteria	Cyanobacteriota	Synechococcales	Prochlorococcaceae	Cyanophyceae	Prochlorococcus		IPR006132|IPR006131	Aspartate/ornithine carbamoyltransferase, carbamoyl-P binding|Aspartate/ornithine carbamoyltransferase, Asp/Orn-binding domain	PF02729|PF00185	Aspartate/ornithine carbamoyltransferase, carbamoyl-P binding domain|Aspartate/ornithine carbamoyltransferase, Asp/Orn binding domain	TIGR00670	aspartate carbamoyltransferase		Cytoplasmic
16181042		164091		93898				17863.7	1672.73		85818.2		10195.7	58922.7				1327.52	69083.1	2678.72	1.03558e+06	748691	532128	6677.71	2.60579e+06	9.45396e+06	4.51485e+06	45586.6	493629	800575		225974	259123	191629	243600	331863	17831.5	233005	339232	800000	20	1	5	2	721	MRQVLFLSMVALCGFFISNTVTAEESYTEEVTIIAEVADLAGAGTVISNEDLQKAMDTDIQKILTAVPGLYMRTEEGYGLRPNISIRGTAIERSAKVTIMEDGVLVAPSPYTSSSAYYFPTTGRIHAVEVLKGPAVVSQGPQTIGGAINLVSTPIPEVNSGRFVQELGENGMTRTHAYYGGTQGNLGALVEVHEHSSDGFDTIANVGGDTGFDKSDLMFKARYSSGNHSLTFKMVDLDENSNQSYVGLTQASFRANARQRYGATKYDKMMNEGEQTSLSYVGEFDNFDVVFTSWSNDYQRDWFKVSDFNNNSDHGERDDINELISDANNGSANAQAILDGELAVQIEYKHNNRYYTNEGYQFNVSTDIGRHALTFGYRDMEDSESRVQAYEYADQAADGSLSDLYGYVGLGGSNNRLRESSATSFYLEDRIDLGKLAITVGYRSEEYDQRHRRWAEGAAPGLVAVRETIVRDTFAENDHTTSSIAATYDLNDNVTLVAGFHGGMTPMFGAEPEEADNTELGIRYSDGTTNVEAFYFASDYSRLAAECTLVSGAACNADESAVFSGGEAEVSGLELSASWIMEGNGVSYPIAVNYTSTDATFSNSSESEYFGVVAAGDDLPYIPDSQFSVVAGFVRDSGVSGSARLVSVGSSCSIAACGTFNKIESHNYLDLSLRKAINDSTNVYMILENATDSEDIISRAPSEGARSQKPRTIKLGVSLDF	Bacteria	Pseudomonadota			Gammaproteobacteria			IPR012910	TonB-dependent receptor, plug domain	PF07715	TonB-dependent Receptor Plug Domain				Outer Membrane
1618259		23316														78311.1					2.15756e+06	6.58656e+06	685407		77012.9	195276	1.31597e+06	156380				201388	28683.8	89816.1		172770	32971.1	52134.2	220422	1.08028e+06	8	2	1	0	371	GPDKYRSANEGYATDEILNLKAVYTMGDHEITVGYDSIDKNLGNLFISRENGAYEFEGVQNYYDGKPSYFRFNKSATGDPYYAQAGFSGTFETLYVQDKYYMSDILTVNYGLRYDSFEMDSGPAYNAYGSGLLGFRNDTPANTSILQPRVGFQLDATDLPIFSSNRIVSAELKGGYGLFAGRVPNVWIASPFANSGVVQYGSRYRNPCETAGDRTCFKAPETIYQDFPYSEFASTSPAQGIDPNYDTPSTWKLNLELLLTTANGYNLKAAVNIDDAEDGIGFADASSSVDQVGKTGLVTYDTNDAFYVTNAEGTSSTSFTFAMDKEFDNGVDVFASYTTTDAETGWIATSSQLSSNLENMPAVDRMNVDTG	Bacteria	Pseudomonadota	Hyphomicrobiales		Alphaproteobacteria		Rhizobiales bacterium TMED227								Outer Membrane
1618299																							684056		236926	302848	745144	261496		420435	152943	244361	204911	126140	774073			984522	605487	457505	6	1	1	1	385	MLNINTNYAASFASNAAKSASQGLDSAMEKLSTGSRINYAKDDAAGQAIATRLSAEIGGLAMASRNAADAQSMLDTADGAMAETHNVLLRMRELAVQSANGTLTDNDRAHTSAEFKQLEAEIDRISANTKFAGQNLLNGVSLSFQVGEGAGQKIDVSIGDMDTYQPTNTAGGTTYYGVTGTTTSSSTTVSVGAAGFDVSADATDPAKATVLNHGLVTGDIVKVGLDSNESMALSWLTDGAAYTVTAIDSNAFSLTSYDANGAGKAVINFGGADNDLALTLTKLTKTGVDTASNAQAAIAAVDYAIANVSTERGKLGAVSNRLTSTMNNLDQVNINLSASKGRIEDADFAAETGNLAKNQILQQAATAMLAQANASKSSILTLVRG	Bacteria	Pseudomonadota	Pseudomonadales	Pseudomonadaceae	Gammaproteobacteria	Ectopseudomonas	Ectopseudomonas oleovorans	IPR046358|IPR001029	Flagellin, C-terminal domain|Flagellin, N-terminal domain	PF00700|PF00669	Bacterial flagellin C-terminal helical region|Bacterial flagellin N-terminal helical region				Extracellular
16184066					205414		95233.2	126460						22711.1							49407.5	1.15019e+06	116049	27684.2	34889	11569.1	22481	22189.8		90427.9	33681	14257.7	38117.8		46072.9	53833.4	29325.5	43790.5	41160.6	31662.6	8	1	1	0	691	MARSTDLKDYRNIGIMAHIDAGKTTTTERILYYTGVSYKIGEVHDGAATMDWMEQEQERGITITSAATTCFWRDKRINIIDTPGHVDFTIEVERSLRVLDGAVAVFDSVAGVEPQSETVWRQADKYSVPRMCFVNKMDRIGADFFRCVDMITDRLGANPLVLQLPIGAESDYEGLIDLVKMQEILWKAEDLGAEYEYADIRDSLKEQADEYRAAMVEAVVELDDTVMEAYLEGNEPDEETLIRLIRKGTIQQNFVPVLNGTAFKNKGVQPLLDAVVDFMPSPLEVEAIQGIDAKTDEEVVRESSDDEPLSMLAFKIANDPFVGSLTFARIYSGKLESGATLVNTVKDKRERIGRMLQMHANSREEIKEAYAGDIVALVGLKDTTTGDTLCEQEAPVILERMEFPDPVIEVAVEPKTKGDQEKMGLALSRLAQEDPSFRVKSDEESGQTVIAGMGELHLDIIVDRMKREFKVEANVGAPQVAYRETFTKVTDVDYTHKKQSGGSGQFARVKMTITPLQPGGGYEFENKIVGGAIPKEYIPGVEKGIESVRENGVLAGFPMIDFSVTLHDGAYHDVDSSVMAFEIAARAAFREASQDAGAKLLEPIMQVEVVTPDEHMGDVIGDLNSRRGQVRGTEARGNASVITAMVPLANMFGYVNTLRSMTQGRAQYSMLFDHYDQVPQAVSDDVISKMA	Bacteria	Pseudomonadota	Rhodospirillales	Rhodospirillaceae	Alphaproteobacteria	Defluviicoccus	Defluviicoccus vanus	IPR000640|IPR000795|IPR041095|IPR004161|IPR005517	Elongation factor EFG, domain V-like|Translational (tr)-type GTP-binding domain|Elongation Factor G, domain II|Translation elongation factor EFTu-like, domain 2|Translation elongation factor EFG/EF2, domain IV	PF00679|PF00009|PF14492|PF03144|PF03764	Elongation factor G C-terminus|Elongation factor Tu GTP binding domain|Elongation Factor G, domain III|Elongation factor Tu domain 2|Elongation factor G, domain IV	TIGR00231|TIGR00484	small GTP-binding protein domain|elongation factor G		Cytoplasmic
16184730																					156059	1.17989e+06	577553		225586	771426	1.28177e+06	148046		1.13975e+06	296448	1.0999e+06	86291.1	279388	535442	134467		243900	235319	214356	14	1	2	0	205	SKNHSAFMTTNNVEGGRMGCQHLVDIIAEKHGSPSGEVAIVNYGAGPSSLRDRIQGCTEVFDSYPDIELVATKVGDFTTTRQLNDTLDLITTFPNLRGIFDDALFGGLGTGQALQETGKVGEILAVTFDSSDELINYINDGTLQGLIIQDPWGMGNMGVKAAYDAAINGKTLAPFVDTGATLVTKANINDPDVDAKLNPSLDCKP	Bacteria	Pseudomonadota	Hyphomicrobiales	Ancalomicrobiaceae	Alphaproteobacteria	Methyloraptor	Methyloraptor flagellatus	IPR025997	Periplasmic binding protein	PF13407	Periplasmic binding protein domain				Periplasmic
16186185		19514866		2.06632e+06							5078101				35364.1							301867							2.9091e+06	20346.4	2.42258e+06	863495		219587						124279	4	2	0	0	306	MQITNNLFSKTTLMIALFGLSNLTFAKNETPVQESNITNGMRVLLQESGGLRYSPQELYPEYYSMENANGGDNIILTARKRSAPSNDDHLKEHGGQIYQVTRLENAWIVDEDGKGNLGTKFDTLIGTDENRLFIEANSEKSESSDINYDISALYSRNVAPFWDVQAGVRYSEDKNSPNNNRIDGVIGILGLAPYFFETQAYLYGGENNFWGASFELDRDLLLTQKLITQPYIEADVVFSDDSDYAAKSGLSELKTGIRTRYEITKRIKPFIDVAYQYEKGQKATSMQEATESEKGWKYGAGIELVF	Bacteria	Pseudomonadota	Moraxellales	Moraxellaceae	Gammaproteobacteria	Acinetobacter	Acinetobacter johnsonii	IPR007939	Copper resistance B precursor	PF05275	Copper resistance protein B precursor (CopB)				Outer Membrane
16186543			30037.7					5710.93		14339.9	44111.4	9872.62		48625.3	46585.6	23981.8		11073.6		3692.44	1.99483e+07	2.48621e+07																		196420	14	2	4	0	335	INLVDLWINQLATQASDGTSVTISTVDGDVNVSSVHYDAQGRNQRQLLQKFLLGAVTFSQGTNDYFQADFATQITEQEGTKNYSAAEHNYDEAFGYYGAARDNKAYTDLEARAKSGRVEWKDGYYDTDGDSLIDPRSEFNFGNSQNCAKRDVGSADNANPTDLSNEAMDAFLAGRQILSNTANAGIMSASEEAALAVHIKAAALAWEKCIAATVIHYINDVTTDMGKYSEGSFADVGNFTDVGKHWSEMKGFALGLQFSPFSPFRDEAVTSVDLNDLKTLLADLGDAPMLADGSQGGVFASDTDTAIAAYTSKLASVRQTLQTAYGFDADNVAGW	Bacteria	Pseudomonadota	Cellvibrionales	Cellvibrionaceae	Gammaproteobacteria	Agarilytica	Agarilytica rhodophyticola	IPR032331	Protein of unknown function DUF4856						Outer Membrane
16189131	61819.2		33032.3		1.06648e+07	3.87146e+06	6.4718e+06	1.24346e+07	1.13846e+07	3.70929e+06	815853	3476836	5265932	90628	4.203e+06	1.16012e+07	7.54851e+06	5.25018e+06	612391	7.51222e+06	8.66356e+06	2.27481e+07	1.28437e+07	1.31553e+06	6.05207e+06	2.96099e+07	3.70647e+07	2.39169e+06	6.34214e+06	1.11453e+07	1.36237e+07	3.10024e+07	2.79907e+07	1.15041e+07	1.6377e+07	2.17343e+07	8.32422e+06	2.10891e+07	1.10759e+07	2.28026e+07	97	1	7	1	391	MIKGKFIDNLPKVYGLYTGGFLVFIIIMAIAEQAGMTAKMIGIFFVSFTVLIYALIGWLSRTLQTDAYYVAGRQVPTVFNGMATAADWMSGASFVAMAGGIYFKGYGYMALLVGWTGGYVLVASLLAPYLRKFGCYTVPDFIGTRYGGNLARFSAVVVLTVASFTYVTAQINATGTIASVALDIPFEIAVYVGLASILMCSMLGGMRAVTWTQVAQYIVLIIAYLLPVFWISNNIGAGFFPHFMLADEVARIAELEGQFGFVKNSAADLATVPKGLSAISKPHSAVNATPWAFISLAVCMMAGTASLPHVMMRYFTTPSVRTARRSVGWSLFFIFLLYSSAPMLATLSKISLMDPTLPTGIIGKSIAEVQAIDWYQNWNQAKLMFVSDFNG	Bacteria	Pseudomonadota	Candidatus Pelagibacterales	Candidatus Pelagibacteraceae	Alphaproteobacteria	Candidatus Pelagibacter	Candidatus Pelagibacter sp. FZCC0015	IPR001734	Sodium/solute symporter	PF00474	Sodium:solute symporter family	TIGR03648	VC_2705 family sodium/solute symporter		Cytoplasmic Membrane
16189657												62678.9									530578	615777	164564	9146.6		206812		1544.45			1038693	59451.3				117972	239134			157262	7	1	1	0	346	MQDFISNLLTPRAIQVERYSNIHARVTLEPFERGYGHTLGNALRRILLSSMPGYSIVEAKVDNVLHEYSTIEGVQEDVIDVLLNLKKVAIKAQGKEEFNLVLKKQGVGPITAGDIVLEGDMEVVNPDLVIANATSDEEFVMELKVIKGRGYQPAALRTDKDDSGKTVGVLQIDASFSPISRIAYSVEAARVEKRTDLDKLILDIETNGTLDPEESIRIAANILQHQLNAFVDLKDDASDQSVEFEPDVDPILLRPVDDLELTVRSANCLKAENIYYIGDLIQRTENELLKTPNLGKKSLTEIKNVLASKSLSLGMKLENWPPRSLKAAAIEPSFPPPPPRAHETEE	Bacteria	Pseudomonadota			Gammaproteobacteria	Candidatus Reidiella	Candidatus Reidiella endopervernicosa	IPR011263|IPR011262|IPR011260	DNA-directed RNA polymerase, RpoA/D/Rpb3-type|DNA-directed RNA polymerase, insert domain|RNA polymerase, alpha subunit, C-terminal	PF01193|PF01000|PF03118	RNA polymerase Rpb3/Rpb11 dimerisation domain|RNA polymerase Rpb3/RpoA insert domain|Bacterial RNA polymerase, alpha chain C terminal domain	TIGR02027	DNA-directed RNA polymerase subunit alpha		Cytoplasmic
16190364																						3.35743e+06																			6	2	0	0	349	FGERAVPNYHFDKAHTIVSFGADFIGDWQGGFEKGYAASRNPDSGHMSYLVQFEANMSLTGANADKRVVTKPSDQVFALINLYNTITGASLPSKATPVDTHIKEVAKALKKSGSHGVVVSGSSDKNAQLIAFAINDALKSIVFDAANPLHIRKGNETELAQVVADMKAGNVKGLLTYNVDPVYNLSVGSEFAESLKKLELSVAMSIQNDATANSTQYTLPITHFLESWGDVMMTKGNYGLVQPTIQKLFNTAQFQEVLLKWSGNSISYHDYLKGYWSSNILDGSSWNQALHDGFFTKKVSNKVSKNSISIDSAATDLVKATKASAFELTLFSSIALGDGKQANNPWLQE	Bacteria	Bacteroidota	Flavobacteriales	Flavobacteriaceae	Flavobacteriia	Tenacibaculum	Tenacibaculum maritimum								Outer Membrane
16202697																			2813.06		6.48841e+06	4.49212e+06	57584			589275	532978	358628			484207	344291	85640.9	277911	291978	1.0957e+06		122449	195199	543742	6	3	0	0	175	MSRVANNPVSLPKGVEVKVDAGKIAVKGGKGALEMNLAAGLDVEVTEGEAKVIFDFDTNRTMAGTTRALLNNLVVGVSEGWEKKLVLNGVGYRAKASGKSVNLTIGLSHPVDYELPEGISAETPTQTEIVIRGMDKQAVGQAAAEIRSFRPPEPYKGKGIRYADEHVRRKEAKKK	Bacteria	Pseudomonadota	Cellvibrionales	Halieaceae	Gammaproteobacteria	Halioglobus	Halioglobus japonicus	IPR020040	Large ribosomal subunit protein uL6, alpha-beta domain	PF00347	Ribosomal protein L6	TIGR03654	50S ribosomal protein L6		Outer Membrane
16204021				7555.1										1.58253e+06				7896.55	1.34472e+06	1612.16	471479	162415	1.82146e+06		526651	1.1712e+06	85778.2	318143	108264	64271.1	787238	365968		609357	1.23684e+06	2.15807e+06	619567	1.70679e+06	1.41646e+06	1.97711e+06	15	2	2	0	489	MTDLEKHVNQPGRAKLVKKVRDKINELGITYIYFQFISVTGRVVGKGIPADHWERTAEKGFQLVYGATANLFLDRHNNYIGYGPEAKELVGIPDPETFVQLPWDKRVARVYCTCFRNREERENPGGHLTSDCRGNLRIIAEEFKKKHGYQMRVGTEPEMMWLTKNEDGTPTGKGFSKPFCYHIDQFESLRPVFMKVIEYANAMGLDMIQGDHEDAPGQLELNWMYDDVLRNADRLSTYRQICAQVAREHGLIACFMTKPFMGVSASGCHTNMSLWKGGKDVVKKLGHKSLPGVEEVFTYVEGGTNTFMPDTKDMQLPGKVGLQSIGGIMKHLPALTAIGSSTVNSYRRLWDQGFWAPVYADWGYQNRTCGLRVSAPGRFEYRSVDSMHNPYLMGAALLKTMDDGISNKIDPGKPESRNIYEAQKAGKEVKKLPLSLGEALERLSEDKIVQSAMPDEMYKIFHWYKNDEWEKFLGATTQWDLDTYLDCLP	Bacteria	Pseudomonadota	Candidatus Pelagibacterales	Candidatus Pelagibacteraceae	Alphaproteobacteria	Candidatus Pelagibacter		IPR008146	Glutamine synthetase, catalytic domain	PF00120	Glutamine synthetase, catalytic domain				Cytoplasmic
16204569			85460.3	50590.6																	369991	1.09541e+06	4.32646e+06	172253	802662	1.2853e+06	185704	3887.19		599302	383000	431763	342843	656030	941739	889774	271031	3.10199e+06	2.61109e+06	1.19672e+06	22	1	1	0	472	MTIANSNKISIPNYVVADLSLAEFGRKELNIAETEMPGLMALRQKYNSSKPLEGAKIAGSLHMTIQTAVLIETLVELGAAVKWASCNIFSTQDHAAAAIAKRNISVYAKKGETLDEYWKYTHYILDWEDDSPNMILDDGGDATGLLILGSKAEKDISVLDNPQNEEEIALFNSIKTKLKEDSTFYSRIKSNIIGVTEETTTGVARLYQLQKEGSLPFPAINVNDSVTKSKFDNLYGCRESLVDSIKRATDVMIAGKVALVIGFGDVGKGSAQSLRGLGAIVKVAEVDPICALQASMEGYSVVTLDDVVNDIDIFVTATGNYKVITHDHLIKMKNESIVCNIGHFDNEIDVASLKNYEWENIKPQVDHISLPSGNKIILLAEGRLVNLGCATGHPSFVMSNSFTNQVLAQIELFSKGDDYLNEVYVLPKHLDEMVARLHLDKIGAKLTTLTQEQADYINVSVNGPYKSELYRY	Bacteria	Cyanobacteriota	Synechococcales	Prochlorococcaceae	Cyanophyceae	Prochlorococcus	Prochlorococcus marinus	IPR015878|IPR000043	S-adenosyl-L-homocysteine hydrolase, NAD binding domain|Adenosylhomocysteinase-like	PF00670|PF05221	S-adenosyl-L-homocysteine hydrolase, NAD binding domain|S-adenosyl-L-homocysteine hydrolase	TIGR00936	adenosylhomocysteinase		Cytoplasmic
16205367			5424.85		5672	13506.8	11374.8											1203.36			198616	532923	134165		178895	1.11072e+06	3.66475e+06	445623	7926.03	555608	657953	148000	327418	460934	1.18808e+06	7.75061e+06	5.93424e+06	2.45595e+06	505756	2.44587e+06	15	1	2	1	325	MRKLLLTSSALVAATSISSYAVADVSVTGEFEWTYKQQAADQTTQDGDTFGIDNEIVISFTNKTDSGLTIGGKFEMNAGDASSDESVLTISGGFGTFRLGQEDSMHESFGITEVDLIDEEGDGRYVGTATHTISANAGEQGSNDNNKIAYVTPAMGGFKAGFSAEDSGDDATTDMTAMGASYAMPLANGSLTVKYNQSTRDGDNDLDSTNMGAQFTLGAMSLIASSMTYEQGTTRDEEGTGFGIKYDMGGGLTIAASATEVEDTGTTDGTENEKYTANIGEVVYTVAPGLKAKVTFTDYEYKDGGIANLGDDSGQITTVTVSATF	Bacteria	Pseudomonadota	Candidatus Puniceispirillales	Candidatus Puniceispirillaceae	Alphaproteobacteria	Candidatus Puniceispirillum	Candidatus Puniceispirillum marinum	IPR033900	Porin domain, Gram-negative type	PF13609	Gram-negative porin				Outer Membrane
1620901	22502.1	3.67019e+06		6.4197e+06	40478.7			53318.8		82927.6	3.59407e+06			1.00583e+06			1459.1	1939.29	1.93132e+06		9.68339e+06	3.05671e+07	919528	1.1583e+06	934067	290515	800162	176343	247818	1.80446e+06	745856	736372	836802	2.11711e+06	487314	523068	1.57911e+06	1.57307e+06	620331	1.79148e+06	10	4	0	1	381	MAIIWRHSALAQRHAEIGGELEDWNGMGTAWFYDDTSERAQADYEAIRTKAGLMDVSGLKKVHLVGPDAAYVIDRVTTRNVDKIGVGRCTYAAILNDDGKFIDDCVIYHLNVNQWMVVHGTGTGMEQLTSVAAAKNCAVLFDDDLHDMSLQGPVAVDFLAKHIKGIRDLAYFGVLHTKLFGKNVMISRTGYTGERGYEIYVAAKDAVHVWDNILSDGADMGITAVQFSTLDLLRTESYLLFYPGDNSETYPFEDEVCGDTLWELGLEFVVSPGKTGFIGAENHYAAAGKERFKIYGVLLDGTTPADEGAELHQDGKKVGDVTFGMYSNVNKHNVGIARMPVAAAVPGTSLTVRNNDGTEIACTAQEMPFYDKDKSIREAKG	Bacteria	Pseudomonadota	Rhodobacterales	Roseobacteraceae	Alphaproteobacteria	Sulfitobacter	Sulfitobacter sp. SK012	IPR013977|IPR006222	Glycine cleavage T-protein, C-terminal barrel domain|Aminomethyltransferase, folate-binding domain	PF08669|PF01571	Glycine cleavage T-protein C-terminal barrel domain|Aminomethyltransferase folate-binding domain				Cytoplasmic
16210812								422536		155188	19328.1								25494.8		309303		251513					77650.4	50242.9	599683	363947	459921	110160	919543	365373	3.07793e+06					10	1	2	0	588	GVVQPWGQPNAEAMRFFYNAGMPLSESLELYSFGNYSKSSSDGSFFYRYPHNGTIEKLREPDGSIYFPLEIYPGGFTPRFFGYVEDYSFAAGIKSQDSGPLSWDLSARYGTSEIDYTLSNTINPSMGPDTPTSFNPGSLTNTEMQLQADFSYDITDTMTLVFGASYFDEEYEISPGEPDSYRNGPYSGPDPWGFCNDDGTPTAAGLAVDPAFGLDCADSDDPVYQSVGVGSNGFPGYSPEFSSTYSRDSFAIYAEANMDLTEDLFLQAAVRFEDYDDFGSETIYKLAAKYDVNDNLGVRGSFNTGFRAPTPGQQGTTNVSTRLPQGFPVAVGLFPASSPVAQALGANDLLPETSEGISFGFVGNLGDLDFTIDYYSIDVDDLFGAISTRSVSTDPTDTDAYARFLALDAAGVIGANTIGGVFYFQNAYDVNTSGVDAVLTYPIESSFGITTTSLSYGFNEREFESDPSGYLNAEGQYDAVNFEPDTRAMLTIKHTWEDYALMIRTSYWGESSNYQSGRTQDFDPVSMTDLQFTYYGDLFALTFGGMNVFDEYPDEDEIGDYCCGRIYPSISTISWQGANWYVSVTKEL	Bacteria	Pseudomonadota	Parvularculales	Parvularculaceae	Alphaproteobacteria	Parvularcula	Parvularcula bermudensis	IPR000531	TonB-dependent receptor-like, beta-barrel	PF00593	TonB dependent receptor				Outer Membrane
1621390	53589.4	388631		926756		1218.61	252272	79526.9	17366.3	15063.7	742224			276586			59241.7	17776.1	182700	30521.6	1.00433e+06	1.37515e+06	1.08491e+06	315252	2.06005e+06	1.91992e+06	81415.5	352581	216541	1.91133e+06	1.8909e+06	2.65809e+06	1.51351e+06	936666	1.4656e+06	739482	295946	1.94165e+06	1.10939e+06	1.35002e+06	32	1	6	2	402	MKKYVFSLIAVLALGLFYGCDQSDQASTDEIKIGVILGFTGPIESLTPTMASSAELAMKEVSDSGLLLGGAKVSSVRADSTCVDAGAATSAAERLVTSDNVAAIMGADCSGVTTAIANNVAVPNGVTIISPSATSPALTDIDDKGYFFRTAPSDARQGQVLAQVVMDRGINEVAVTFTNNDYGKGLSDSFVNAFKAMGGSVTAEVPHEDGKGDYSAEVSTLSASGAKEVAVLGYVDQGGRGIIQNSMETGAFSRFILADGMIGDSLIENVDGDLSGTFGTLPGSESEGANMFKSLASSNDIPGDGPFEPESYDAAALIMLAIQAGNSADRSSIAQNVMGVANAPGTEIFPGELAKALEILKDGGEVNYQGATNVEFSDVGEASGSYKELEIGNGKFNTVTVR	Bacteria	Pseudomonadota	Minwuiales	Minwuiaceae	Alphaproteobacteria	Minwuia		IPR028081	Leucine-binding protein domain	PF13458	Periplasmic binding protein				Outer Membrane
162154	1.08902e+08	106291		45740.4	124099116	47315333	5.79004e+06	10692229	920882	11688531	363343		9529173		4382872		23422.2			401821	893527	1.03423e+07	1.25617e+06		940167	125624	494286	7324.33	215460	417752	204062	279096	151777	641845	1.07363e+06	2.50459e+06	756594	933358	791981	1.86275e+06	18	3	2	0	345	MKNIMKLASIGLVLLFTLFGLTNKASAAKLTLYCSVEIDVCEMLEQAYEKETGTKVAMTRASSGETFAKIKAESSNPKGDVWFGGTGDPHLTAAQENLTEKYKSKHFGDLLPAAQNQAKNADFKSVGIYVGALGFGYNKDLLAKKGLPAPKSWMDLTKPIYKGEIQVANPNSSGTAYTTLATILQIFGEDKGWDYMKKLHANINTYTNSGSAPIKATGRGENLIGICFQHDGVKQTKKGLPVVTVSPEEGTGYEVGSMSIIAGARNMKEAKKFYDWALSPAIQTMVFTSGKSLQVPSNTKAKADPDAPDLSTINLIDYNFKVYGDKATRASLLSKWDNDVSVIPR	Bacteria	Pseudomonadota	Candidatus Pelagibacterales	Candidatus Pelagibacteraceae	Alphaproteobacteria	Candidatus Pelagibacter	Candidatus Pelagibacter sp. FZCC0015	-	-	PF13343	Bacterial extracellular solute-binding protein				Periplasmic
16216409																					291796	3.82024e+06	111726	37814.9		10279.2			34626.3						554560	879643	410962	465458	842603	148345	4	1	1	0	112	MKYIIAIIQPSKLEAVHEALKNIDITGMTVSEVQGYGRQMGKSEIYRGAEYTVNFIPKTKIEIAVDKSAEEAVINAIKTTSETGKIGDGKVFVLDLQEAIRIRTGETGVSAL	Bacteria	Pseudomonadota	Kordiimonadales	Temperatibacteraceae	Alphaproteobacteria	Temperatibacter	Temperatibacter marinus	IPR002187	Nitrogen regulatory protein PII	PF00543	Nitrogen regulatory protein P-II				Cytoplasmic
16218720														298940	16834				264222		259572	439391	570250	52331.6		240883	588175	48656.6	5055.85		627427	377586	357230	795952	2.04668e+06	7.32373e+06	1.56234e+06	2.86956e+06	924032	636132	6	1	1	0	427	MKFFRNFIILALMSISALVLNSRAYAYGDYGISCTNEAYGTQLGTNYVTATNAAGESNTFKAYGVYSGLDCAYAGAGRTNSSAIVGGEIARAAANAVIGAVTGRLSSAMNNNSDTAAHMSYSANGNGIAMAANHIVGGLSVWTNFSSSNFENDQTFTSVRFDSNNYDADASAATIGVDKRLGNLLIGLSYTSFDSDIDVSVNKGNIKTEGETLGIYVGLNTGAFNIHAGAGQGEYEIETEREDLGSGLAITGSDITADITYYHLGFSGTLNRGRLTFMPRVNYRNFDMDLPAFTDVVPDDGNSFGASMTSSVITKTTADDAVAGKTYSSDMTEAGLSIALATSKRISPFFDVAYVTEDTTSAAYQNEATADGGSDLGASAADGYITYGGGVILNLSSKVNGYVNITETTNREDFNETVVSGSLRLKF	Bacteria	Pseudomonadota			Alphaproteobacteria		Alphaproteobacteria bacterium TMED194								Outer Membrane
16219333		50494	25883.2								377502					2.19668e+06	1.83281e+06	775745			564052	1.40266e+06	361587		355174	202341		7998.12		21163.7	1.32285e+06	348914	69651.4	115107	1.00806e+06	728011	231400			247582	5	1	1	0	548	TGIPETVALPAENTSLVDIFERNFQKFGSRDAFIFMDKVLTYNELEVASRKFATYLQSLGLAKGTRVAVMMPNVFQYPVVALGVFRAGLVLVNVNPLYTARELEHQLNDSGAEALVIIENFATVYQSIIGKTPVKHVIVATVGDMLGTLKGTIVNFVLRKVRKQIPSWNIPGHVKFNTALNSANPSNYKRPSLTLSDTAVLQYTGGTTGVSKGAELTHRNLVSNLLQCDGIFSSKFGTGDGAKDDRIVCALPLYHIFAFMVCALYGMYKGQANILIPNPRDLPAVVGELRKYKPSFFPAVNTLFNALVNNEEFKQLDHSNLKMAMGGGMAVLPSTAAAWKKVTGTIIIEGYGLSETSPVATANPPATTEFSGTIGIPLPLTEVVLLDDDGNEVAQGEQGEISIRGPQVMKGYWNRADETEKVMTKDGFFRTGDVGVMDTRGYFKIVDRKKDMILVSGFNVYPSEIEEVVAKHPKVLEVAAIGVPDEKSGEVPKLFIVKKDQSLTTEEILAYAKQNLTGYKCPRYVEFMDDLPKSNVGKILRKDLRKPA	Bacteria	Pseudomonadota	Moraxellales	Moraxellaceae	Gammaproteobacteria	Acinetobacter	Acinetobacter sp. Z1	IPR000873|IPR025110	AMP-dependent synthetase/ligase domain|AMP-binding enzyme, C-terminal domain	PF00501|PF13193	AMP-binding enzyme|AMP-binding enzyme C-terminal domain				Cytoplasmic
16221437																											97114.2	1172.32		1.59598e+06	1.11698e+06	894133	161020	1.97291e+06	1.96475e+06	5.33388e+06	1068980	2.35649e+06	2365391	984860	14	1	1	0	338	MKMTKILVALSFLFAVSTANAGELSVTGSIQATYQSESDRVTGNPLGMDRELTFSGSTELDNGMTVTVMQDTGDDLDFGNSLITFGNVGGLVDINIGSDGSPMDAIDDITPSAFEEANGAGSGAYNDIGDAASDTGIGAKFSLPILGAVNYKYVPKMDGNLNNEKEASGDTNNAVGSMSEITIKTNLADLPFVGSYLDGATLTTGFAEHDHSTVANVDDAFDVTAALNYSTGPFSIGIQKKVHNEGEGAAATTDAIFYKDTIIGIAYAVNDDLSISYNTYESQRHNSDSANLRQETDAINIGYAIGGMTLGFQEASTDNKSWATGTDDTRTVSVKVAF	Bacteria	Pseudomonadota	Candidatus Pelagibacterales	Candidatus Pelagibacteraceae	Alphaproteobacteria	Candidatus Pelagibacter	Candidatus Pelagibacter ubique								Outer Membrane
16223206	108763	2.35425e+06	193755	1.69054e+06	662672	137645	116063	105777	1.283e+06	137726	1.24872e+06	191170	3262.07	931745	315395	8775.92	15116.3	446838	918304	269032	1.08733e+07	1.42304e+07	8.748e+07	9.28817e+06	2.43779e+07	1.2605e+07	1.37782e+07	1.50354e+06	2.09952e+06	3.17026e+06	1.0024e+07	1.45395e+07	1.35005e+07	1.4369e+07	1.82599e+07	4.63843e+07	3.46945e+07	5.42663e+07	4.45852e+07	7.15404e+07	388	1	25	6	311	MVATPSTSSQTKGVVRQVIGPVLDVEFPAGKLPKILNALRIEAKNPAGRDVALTAEVQQLLGDHRVRAVAMSGTGGLVRGMEAIDTGAPISVPVGEATLGRIFNVLGEPVDEQGPVNTKDTSPIHRAAPKLTDLETKPKVFETGIKVIDLLAPYRQGGKVGLFGGAGVGKTVLIQELINNIAKEHGGVSVFGGVGERTREGNDLYEEFKESGVINADDLTQSKVALCFGQMNEPPGARMRVGLSALTMAEHFRDVNKQDVLLFVDNIFRFVQAGSEVSALLGRMPSAVGYQPTLGTDVGELQERITSTLEG	Bacteria	Cyanobacteriota	Synechococcales	Prochlorococcaceae	Cyanophyceae	Prochlorococcus		IPR004100|IPR000194	ATPase, F1/V1/A1 complex, alpha/beta subunit, N-terminal domain|ATPase, F1/V1/A1 complex, alpha/beta subunit, nucleotide-binding domain	PF02874|PF00006	ATP synthase alpha/beta family, beta-barrel domain|ATP synthase alpha/beta family, nucleotide-binding domain	TIGR01039	F0F1 ATP synthase subunit beta		Cytoplasmic
16223361											278273										168286	1.31854e+06	254546	73165.5	218355		777129		240107					17082.5		171414					9	2	0	0	206	MFRNTFQSGFLSILYSIGSKPLQIWDKKVRNGHIKRITDQDIQSSVLEIMGTNVSTNYITCPADPKRTLGIKLPFLVMIIKNLKKYFTFEVQVLDDKNVRRRFRASNYQSTTRVKPFICTMPMRLDEGWNQIQFNLSDFTRRAYGTNYIETLRVQIHANCRIRRIYFSDRLYSEEELPPEFKLFLPIQKDAAAVAPAGSAAPVAAP	Archaea							IPR007714	CFA20 domain	PF05018	CFA20 domain				Cytoplasmic
16223664			295045								62636.2			38022	8225.38		6811.8	1588.35	77472.1		5.27814e+06	6.52021e+06	324107	63676.1		225049	649845	103641		97843.6	849974	231269	280664			114921			82475	60373.6	4	1	1	0	444	MAHSSSTSGIVSGRLDSDLLEQNFEDLHAPLSKHEALVASDRCYFCHDAPCMTACPTSIDIPLFIRQIATGTTDASAKTILSQNILGGMCARVCPTETLCEEACVREVAEGKPVEIGRLQRFATDNLMAKDIHPFERKASSGKKVAVIGAGPAGLACAHKLATLGHEITIYEAREKGGGLNEFGIAAYKSIDNFAQKELDWLLSIGGIKIEYGKGIGTNIKLDQIQSDYDATFIGMGLSGVNSLRCDGENLHNVDDAVSFISDLRQADSLSNVKVGRDVVVIGGGMTAVDAAVQSKLLGAQNVSLVYRRGKEDMSASVYEQELATSKGVRIIYNATPLEVTENGSSLDVKFGYTESIKSQLKQTGETFSLPANQVLKAIGQNLSNQSDELKIIDGKINVNEHGQTNISNIWAGGDCAIGGDDLTVTAVAQGRDAAVHINSQLMK	Bacteria	Pseudomonadota	Rhodobacterales	Roseobacteraceae	Alphaproteobacteria	Sulfitobacter	Sulfitobacter sp. SK011	IPR023753|IPR028261	FAD/NAD(P)-binding domain|Dihydroprymidine dehydrogenase domain II	PF07992|PF14691	Pyridine nucleotide-disulphide oxidoreductase|Dihydroprymidine dehydrogenase domain II, 4Fe-4S cluster				Cytoplasmic
16224165	122227		101530		174071	105155	1615.37	277658	305649	1.62684e+06		1125.87	162905	505148	3.64015e+06	2666645	1.62874e+06	2.50269e+06	144755	78333.7	4.06482e+07	1.28132e+08	1.29408e+07	3.28174e+06	9.60538e+06	4.23671e+07	2.52885e+07	1.90907e+06	3.98482e+06	1.82624e+07	1.15394e+07	1.87056e+07	1.28866e+07	7.99667e+06	1.07504e+07	1.61331e+07	1.56205e+07	1.46573e+07	2.02269e+07	4.34415e+07	133	1	7	0	345	MRECINIHLGQAGIQMGNACWELYCLEHGIQPDGQMPSDKTVGGGDDSFNTFFSETGAGKHVPRCVFVDLEPTVCDEVRTGTYRQLYHPEQLISGKEDAANNYARGHYTIGKEIVDLVLDRIRKLADNCTGLQGFMAYHATGGGTGSGLGSLLLERLSVDYGRKSKISFSISPSPQVASATVEPYNSVLSTHALLEHTDVSFCLDNEALYDVCRRNLDIERPTYTNLNRLLSQLGSSLTASLRFDGALNVDITEFQTNLVPYPRIHFLLGSYAPVISAEKAYHEQLSVSEITNSVFEPASMVTKCDPRHGKYMACCLMFRGDVVPKDVNAAVATIKTKRTIQFVD	Archaea							IPR018316|IPR003008	Tubulin/FtsZ, 2-layer sandwich domain|Tubulin/FtsZ, GTPase domain	PF03953|PF00091	Tubulin C-terminal domain|Tubulin/FtsZ family, GTPase domain				Cytoplasmic
16226592	1.86569e+06	242040	392851	229223	160562	158150	470969		25941.2		4615324	11208.2	110925	372604	95376.9	82676.4	16715.2		710213		3.84345e+06	1.41663e+07	5.20285e+07	8.16988e+06	3.86226e+07	1.13334e+08	1.56003e+08	5.52889e+07	2.96616e+07	6.15377e+07	1.17703e+08	1.13015e+08	5.2374e+07	6.69814e+07	8.13001e+07	1.20817e+08	4.04612e+07	1.14639e+08	6.7333e+07	1.10685e+08	359	2	19	6	386	MIKNKKSLKGANTPSRRKFFKAAAATGAAATAAVAMPNLALGAGHITLKMQAAWPSGANIFFEMASDYAKMVSDMSDGKLKIDVQPVGAVVKTSEIGQAVSSGVVDMGHWVTAYWYGKNPAASLFGTGPSYGMSSQEVMAWMEYGGGRKLYEEAVASVGFNYTGFFHMPMPAQPFGWFKKNVTKVSDVKGMKYRTVGLATNVLTAMGMVVRQLPGGEIQPAMKTGLIEAAEFNNPTSDSQFGMQDVSKHYHLGSFHQSQEMFEIPVNKKTYNSLSPAHQAILKNAAYAANSDNYFKALVRYSADLAKLMNEHKVNVYQTSDEILAQQLKGWDKVIGDFNKKDAFFKKVVDSQKAYAKRVMKYLLMNQPNYKLAYENEFGPIGKVKI	Bacteria	Pseudomonadota	Candidatus Pelagibacterales	Candidatus Pelagibacteraceae	Alphaproteobacteria	Candidatus Pelagibacter	Candidatus Pelagibacter giovannonii	IPR018389	TRAP transporter solute receptor DctP	PF03480	Bacterial extracellular solute-binding protein, family 7				Periplasmic
16227729											287459		1110.26	135006					332006		897958	1.4458e+06	6.0585e+06	340576		244753	796136	69374.8			512296	214928		172673		687349	267993	363409	285853	686354	7	2	0	1	117	VVTSDEGDASTVNVSYKMGDITVAAEADTSRTAVDTSSVTVTYVMADGMTVSLENSEDVNTLGVTYASGAISVAVEADDATAETWEATMAYDLGGGATFNLGTNQAETTFAGVGFSF	Bacteria	Pseudomonadota	Rhodobacterales	Paracoccaceae	Alphaproteobacteria		Paracoccaceae bacterium								Outer Membrane
16240055				128324						8666.55									38121.8		213724	341012			138911	305035	101232	1.45469e+06	2.65662e+06	2.74852e+06	1.02917e+06	797035	442029	1.64347e+06	2.07468e+06	653675	100427	283062	1.94119e+06	768454	17	3	1	2	300	IMNRSKIIGSTALASLMAAGAASAEMSISGFTSGKFMDNDGGGMTQSFSTNSIYVSYSDSLDNGMGLSVFMSISDGGANENGISVDTGMGTIGFGETQHSAVDGMDSNPGCFSILDCYNVAFSGKNGGSNLYDDGDASSGNSIKYSNSMGGVSFAISRGMESATNEPTMSYAAKTSIMGATVAAGVSQIDSKTGTDKDPSFVTVGYSIAGLNLGYALYDSDDGAEETTMGVGTSMAGLDVGVQFAEYDSAPSTTDTDYMRVSVNKGLGAMSLGIDYIETDEAGGTTNDTDVWKLNYVIGF	Bacteria	Pseudomonadota	Moraxellales	Moraxellaceae	Gammaproteobacteria	Acinetobacter	Acinetobacter sp.	IPR033900	Porin domain, Gram-negative type	PF13609	Gram-negative porin				Outer Membrane
16240146			27628.7		11483.4			30728.9						47604.4							309375	310527	6224.35			162499	277578	83412.8	55189.8		43106.6	148889		466769		4863.99		3122.51	475453		4	2	0	0	994	MKTMMTAALRATLATSTILGAATIMVAPAAAQTTTAQIRGQVRGADGAGSAGAQIVAVNTATNQTFRQTADSSGNFVLGGLRPSQYRVTATGADGRTVTQLVTVAIGQSATLDMTLGTATQPGSADPADLAGRGNSAVEGPEIVVTGGRLVETRTSEIATNVSQTQIRTLPQTDRNFLTFAALAPGVRYNDSETDKSFTSGASTASQVNVFIDGVSLKNKLREGGVAGQQNSRGNPFGQLAVQEFRVLTQNYKAEYEQAGSAIITAVTKSGTNEFHGEIFGQYTNRSLTERSYLDEINDRPKPEFTRKQYGVSLGGPIIKDKLFFFGAYEGNDQNRAFNVQSTGSAAAIAEFERFSGRRLSEFEGAYVSPFRGDFYFGKLTFTPDDRQVFDLSYSRRTESDIQGFGGNVAYEAAENKLNTVDTYLYKWTYNGDNFINEFNANYLYYKFNPTSLNPGLATSDYDAVIIFGGKDSTRREVQQNYTIRDDFTYSGLDNHVFKVGGRVEITDIEFNNQAYIQPRYTYRREPQNNLNFSFPAEARLGLGNGRIYGSNTQVGLYAQDDWDVTERLQLNVGVRWDYETNGFNNQYRTPAAAAAALRALPRTSYFDPENYITDGSRRKPFAGAIAPRFGFSWDIKDDQSTVIFGGAGRYYDRNNFNNTVDELSRTINPIGVFRFSADGRPRNGLPTVLWNPAYATRDGLLSLINTNPEVGLPELFAVKNNARPPVNDQVSLGVRQRIGIFQASLTGSYQRGRNGYTNLFATRTLNGQGPCCNTAPVIPFGYSNAIIGFDGLDTRYKAIFFTLDKNYTPSSGWGVNIAYTLSKSEQNGGDLFSLDAVTPDDYGWRPTRGDERHRVVISGIVDLPLGFQFSTLTTLGSGSAYQVIDGTNGADSGFNRFTAAYPEKNCIKGLFAFCEVNLTLAKKFRVFGRDDQFEAAVDLLNAFNNKNFSGFDEFFNNTPAPGGGVTDPLEPARIGTNLLTLPRRVQFRVGYRF	Bacteria	Pseudomonadota	Sphingomonadales	Sphingomonadaceae	Alphaproteobacteria	Sphingomonas	Sphingomonas paucimobilis	-|IPR000531	-|TonB-dependent receptor-like, beta-barrel	PF13620|PF00593	Carboxypeptidase regulatory-like domain|TonB dependent receptor				Outer Membrane
16240353			646876		536876		880661	1.11925e+06		1.04806e+06	18997.9	19725.6				582239	399267	499706			2.73971e+06	3.10485e+06	1.72547e+07	695603	790870	1.07334e+06	595829	46839.9	239777	458028	622123	299272	349487	124522	351071	322123	74622.1	50153.4	11748.3	69031.9	39	3	4	1	200	MTDTGCLRVGQQAPDFTATAVVDQEFKEISLSQYRGKYVVLFFYPLDFTFVCPTEITAFSDRYADFSSKNTEVLGVSVDSQFSHLSWIQTARNQGGLGDINYPLVSDLKKEIATAYNVLDDAEGVALRGLFIIDPDGVIMHSTINNLPVGRNVDETLRVLQAFQYVQSNPDEVCPANWTPGEATMKPDPVGSKEYFSAIG	Bacteria	Cyanobacteriota	Synechococcales	Prochlorococcaceae	Cyanophyceae	Parasynechococcus	Parasynechococcus marenigrum	IPR019479|IPR000866	Peroxiredoxin, C-terminal|Alkyl hydroperoxide reductase subunit C/ Thiol specific antioxidant	PF10417|PF00578	C-terminal domain of 1-Cys peroxiredoxin|AhpC/TSA family				Cytoplasmic
16243003	77526.8	72615.4	79822.1	128301		92890		60795.9	92865.8	77006.4	151734	140944		197459		37176.4	6271.83	8579.38	254007	6390.77	8.69013e+06	2.71337e+07	638182	46451.9	30234	719399	572413	489350	925176	28959		838978	547527	1.0998e+06	454445	211508		37082.3	301663	103675	13	6	0	3	481	MNPNLINFIYLVAGVLFILGIKGLTKPKTAVRGNMLSALGMLLAVAVTMLTINEVDYRYIVAGVVVGSLVGSIMALRIQMTSMPQMVALLNGFGGGASLTIALAEYFSTLGAAPTSMVDILVPVVADGSAFGVGAEGTFALIAIGLTVMIGALTLTGSFIAFAKLQELMKKSYGLPGGPVGNAILVLGALAAVVYLVLNPGNMAAMMAIVGLALLLGLFLVMPIGGADMPVVIALLNSYSGIAAALAGFILGNTVLIIAGSLVGTSGLILTQIMCVAMNRSLANVLFGKMAAGGETIDADEVYAGKVKSAQPDEVALMLEIAQRVVIVPGYGMAMAQAQHAVRELSDAMEAKGVEVEYGIHPVAGRMPGHMNVLLAEAEVPYDKLVEMDRINPTFEDTDVVIIIGANDVTNPMARESEGSPIYGMPILNVDKAKNVIVIKRSLSPGFAGLPNPLFAMDHTLMVYGDGKKAVVEMTTALNQA	Bacteria	Pseudomonadota	Alteromonadales	Shewanellaceae	Gammaproteobacteria	Shewanella	Shewanella sp. Scap07	IPR034300	NADP transhydrogenase beta-like domain	PF02233	NAD(P) transhydrogenase beta subunit				Cytoplasmic Membrane
16248687				41428.7							38396.4										83888.9			14190.1	677522		289505			270807		519384			285477	3.80145e+06	395371	649036	9439.41	772083	4	2	0	1	163	MKKTLAAASFSALLAIVASSTSGGFANWNTKYWANEKNFNRISSFNVSDNLPEGSKSTTKTSSEVVTASEDGKTLMYTDSDLGVVGLVDISDPAKPKALGVIELEAEPTGIAALGNSAYIGSNTSESYTNPSGALVQYNLETRTAVKECDLGGQPDSVFVSPD	Bacteria	Cyanobacteriota	Synechococcales	Prochlorococcaceae	Cyanophyceae	Prochlorococcus	Prochlorococcus marinus								Periplasmic
16249575		163078				1277	37634.9	38077.5	1085.94			6707.35		1.63181e+06	3771.75			4289.46			986258	348197	2.71982e+06		1.80903e+06	1.05667e+06	2.29515e+06	235643		221861	83048.5	528559	99803.5	161445	2.71161e+06	6.20804e+06	2.77047e+06	1.10393e+07	5.98985e+06	6989744	48	1	7	1	488	MSDSGKKAAAYSSTTKDRVRSSQDIQISGTQSSSNNQNITKSVTKHIPKTQVSRKSSSITLSSKELVIERRKAMSTHGKSAITSSDRTRTDVKKESPVNTVKTPTSKNQEVQNSHNLEIKTSKPNVKRRINQKRKPITNTSRDIVLARREAQSKHGKSATKQNTSAASLARRGDPDLSSREISQRVRELRSKTGATGKKGNGKCRPCGPNKNGAKQNFADASWKVGKSETDSGQIVTGTQANRSVKTTGNEASTCRTVTGTQYMGAEVVDQFCQDRPSYKQPLRSTVSSTTSVNKVTGNEVGRSERVTGDEPGTCKNLTGTEYVSANQSQKYCGDVPKNPSKVKHSTTTDGLKVSGSLPGRSTLVTGDESGSGHQLTGDQYLGSEPNPKGKTFEKVGSYNTLNGNNVTGTGVGRSDHMTGNEHGSCKNVTGDEYIGSQQYDKFCGSKPKPEARKVGLSLSSKSNLISGTMTGRSKIVTGDEPGSCKVL	Bacteria	Cyanobacteriota	Synechococcales	Prochlorococcaceae	Cyanophyceae	Prochlorococcus	Prochlorococcus marinus	IPR020990	Carboxysome assembly protein CsoS2/2B	PF12288	Carboxysome shell peptide mid-region				Extracellular
16255144	993212	117469	9.59786e+07	998798			33622.6		132403		862884	151531	3890.07	744693	202268			1760430	161646	5169413	1.02739e+07	1.69688e+07	3.42412e+06		1.2991e+06	1.09497e+07	7.79033e+06	610023	2.33119e+06	1.79125e+06	3.37542e+06	5.6564e+06	1.56002e+06	1.33524e+06	2.61317e+06	3.66596e+06	1.14294e+06	4.82684e+06	4.51501e+06	7.11159e+06	24	1	3	1	366	MCLLRYQDPFNTFYSETSSGKHVPRAIYVDLDPTCVDEVRMGTYRGMYHPEQLITGKEDAANNYARGHYTVGKEILDLTMDRIRKLTDSCGGLQGFLVYHSTGGGTGSGLSALVLERLSVDYGRKCKINFALTPSPTIASAVVEPYNSVLSTHSLLEHCDVSFLFDNEALYDIAKSTLELESPTYSNLNRIVGQVTSSLTASLRFDGALNVDLNEFQTNLVPYPRIHFMLQSDAPLVGIAKSSHETMTVAEVTNKTFEPQSLMTKCDPRHGKYMACCLMYRGDVTPKDVNAAVATVKGKRTIQFVDWAPTGIKVGINYQPTTVVPGGDIAAVPRALCSTANTTAVAESISRIDHKFDLMYAKRAFV	Bacteria	Actinomycetota	Micromonosporales	Micromonosporaceae	Actinomycetes	Rugosimonospora	Rugosimonospora acidiphila	IPR018316|IPR003008	Tubulin/FtsZ, 2-layer sandwich domain|Tubulin/FtsZ, GTPase domain	PF03953|PF00091	Tubulin C-terminal domain|Tubulin/FtsZ family, GTPase domain				Cytoplasmic
1625842		165132	196191	108825										123598						8758.83	248409	728371	1.16507e+07	52562.9	3.47366e+06	2.6943e+06	16993.6	87994.4	102318	407785	278010	290937		383633	478000	950360	141500	662767	590228	374870	14	1	4	1	237	NSAKLNSEVPARYRDPGNRWFGIARRVRAIIINPNQVKPSQVQTYAQLASPDLKGKVCLRNRKNVYNQSLVADQLAIRGEAKTKSWLKGLISNVSQPYFPGDIALIRAVAQGKCGVGVVNHYYLARMRAGINGAKDTKLGNQVKIVMPNPAHVNISAAAVSKYAKNKSAAVELIEFMASPDGSRGIAGPTFEFPLTGVGGSTYLKGMTKFTPDNVTISQLSALNPKAIQLMAESGWQ	Bacteria	Cyanobacteriota	Synechococcales	Synechococcaceae	Cyanophyceae	Synechococcus	Synechococcus sp. MIT S9220	-	-	PF13343	Bacterial extracellular solute-binding protein				Periplasmic
16260270		37837.7	11209.1	37054.6	63038	59753.8		69006.7	35105.9	25247.2	259362			182962	21255.7		32595.7	116528	106795	33478.3	2.3051e+06	784650	2.36271e+06	215700	737916	7.93163e+06	7.18836e+06	3.67761e+06	157964	2.20305e+06	2.97745e+06	3.47834e+06	2.07381e+06	2.33637e+06	2.5516e+06	3.74675e+06	2.974e+06	5.1492e+06	2.68364e+06	1.53616e+07	85	1	8	5	372	MRKISKLLLALSFALSITTSAFAVTVASWGGAYTESQKLGYGDPTAKKLGVDINWVDYSGGLAEIKAQKEAGAITWDIIDVFAFDTINGCDEGIFVEFDFDKDFPAAPDGTPASEDFFAPMPSNCAVGNILYSWNYAFDTRAFGGKEPKSIKDFFNTKRFPGKRAIYTSALTNLEIALAGDGVYMGKGGSEIYKLLETEAGVERAMSKIKELCIDPNGGCVFWSAGAKPPELLVSGEVVMATGWNGRFFNAEIGEGAPIKQVWDGQGLDYEYFALVKGGPDEANAKKALAMMTNTEMLAGSAKYIAYAPYRLSSLEIIKANEPWYKDGKTEMMPQMPTAPGNTKKYFLVDPFFWADNGTELGEKWEAMKAGL	Bacteria	Pseudomonadota	Candidatus Pelagibacterales	Candidatus Pelagibacteraceae	Alphaproteobacteria	Candidatus Pelagibacter	Candidatus Pelagibacter sp. FZCC0015	IPR006059	Bacterial-type extracellular solute-binding protein	PF13416	Bacterial extracellular solute-binding protein				Periplasmic
16262247			24284.1	42818.9							41461.5			58431.8							772814		610446		94920.8	34314.6	781574	1.28666e+06	126744		132163	810669	603075	514876	492241	220274		109957	167142	29752.2	11	3	0	0	309	MTALVISEHNNEELKPVTLNTISAAKELDSDIHVLVAGKDCAGVAETSSKIDGVTKVLLVDSTEYEHFLAENISTLISKIADDYDFILAPTTTSGKNFMPRVAALLDVSQISDISAIESADTFQRPIYAGNCIATVKTTDKKKVITVRTTAFDAAPTEGGSADIVSLEEVHNSGISEFIKEELAQSDRPELTAADVIISGGRGMQNGDNFSLLEGIADKLGAAIGASRAAVDSGFVPNDYQVGQTGKIVAPNLYIAVGISGAIQHLAGMKDSKVIVAINKDEDAPIFQVADYGLVGDLFEVVPELESKI	Bacteria	Pseudomonadota	Oceanospirillales	Halomonadaceae	Gammaproteobacteria	Cobetia	Cobetia sp. L2A1	IPR014730|IPR014731	Electron transfer flavoprotein, alpha/beta-subunit, N-terminal|Electron transfer flavoprotein, alpha subunit, C-terminal	PF01012|PF00766	Electron transfer flavoprotein domain|Electron transfer flavoprotein FAD-binding domain				Cytoplasmic
16262877																							120360		232303		107338	1939.48		472642	648370	609844	247624	569965	1.00898e+06	1.62938e+06	759236	3.13523e+06	3.07915e+06	1.66086e+06	30	1	2	0	296	GKETFPYVLRVVSEVLSSNGSTSMGSVCGSTLSLLDAGVPLKAPVSGTAMGLIKEGKEVRILTDIQGIEDFLGDMDFKVAGTEKGITALQMDMKITGLPVSIISDAIKKARPARIHILEKMQDAIEKPQESLSPHAPRLLSFRIDPELIGTVIGPGGRTIKGITERTNTKIDIEDGGIVTIASHDGAAAEEAQKIIEGLTRKVHEGEIFSGVVTRIIPIGAFVEILPGKEGMVHISQLSEARVERVEDVVRQGDEVTVRVREIDSRGRINLTLRGVSQNNGMSYPEPTPTPVAPLN	Bacteria	Cyanobacteriota	Synechococcales	Prochlorococcaceae	Cyanophyceae	Prochlorococcus	Prochlorococcus marinus	IPR003029|IPR004088	S1 domain|K Homology domain, type 1	PF00575|PF00013	S1 RNA binding domain|KH domain				Cytoplasmic
16263773			1932.78					11449.1				11223				4662.87			4359462	4220.05	1.12765e+06							232663		494767			89079.3	1.7625e+06	2.06113e+06	4.44075e+06	76975.6	3.23533e+06		302975	6	2	0	0	374	MKGKDMTKLTKITLAMIASLSLLGTAYAGEVTVTGNAEATYSITGSKTGTSVDDTTTVMGKGIGVANEIDFTATGETDNGYTWKYQTQFDDGSAVDDGRLEITSPFGTLGFYVSEGSLGKHYGWDVSAYGAGSDQGITTGAEVNGIEASDYNNIQYHLPSGLLPFGISAKVAYAPNGATGQTKAASVRGQGAMAHISESTSYQVSAAPIDGLSLGASYAEATYNGGVAATKYQPENGSLWVKYAVGPATFGYGKTYIQPRVGARAADTDITNEARKYENTSYGLGVSVNDQLSVSFTTEEFELTEVDIDAGTDAETSATPVINVDTIQAAYNVGGMTVAIGHAEADEISYNGDNGTANDEHDNTQTFISVKMAF	Bacteria	Pseudomonadota	Candidatus Pelagibacterales	Candidatus Pelagibacteraceae	Alphaproteobacteria		Pelagibacteraceae bacterium TMED216								Outer Membrane
16265376		175436	32221.1			3978.87								1.50808e+06				1250.98	198454		740928	737480				526981		214252	371760	667541	285274	528297	112728	21993.1	147024		135255	159226	108468		4	2	0	0	430	MSKTYTNPETIGLHAGWRKDDSTNSVAVPIHQTSSFQFDDCDHAANLFALSELGNIYSRIMNPTCAVLEDRIAALEGGVGALAVASGQAASAYAIQNIARKGDNIVASSHLYGGTYNQFKNPMSDMGIEVRFVDPADPNNFAEATDENTRAYYGEVLPNPSFEVFPINEVAEIGRPLGIPLIVDNTAAPVICKPFDHGAAVLIHSTTKFIGGHGTSIGGVIVDSGNFDWEAFPDRQPALNSPDPSYGGAVWTEAVKPLGPIAYILKARTTILRDMGAAMSPFNAFMFIQGLETLALRMREHSANAEVIAKYLSEHDSVERVIYPSVMEGYAKDRADKYLTRGNGGLMGFEIKGGRESGEKFINALEMVYHVANIGDSRSLAIHPGSTTHSQLSEEELLSAGITPGFVRLSIGLEHTDDIIADFEQALSKI	Bacteria	Pseudomonadota	Hyphomicrobiales	Beijerinckiaceae	Alphaproteobacteria	Methylocapsa	Methylocapsa sp. D3K7	IPR000277	Cys/Met metabolism, pyridoxal phosphate-dependent enzyme	PF01053	Cys/Met metabolism PLP-dependent enzyme	TIGR01326	O-acetylhomoserine aminocarboxypropyltransferase/cysteine synthase		Cytoplasmic
16266457			942571				41590.8	50425.7	32336.8		76868.5	55821.9		2.42886e+06			107382	57711.3	348331	14088.2	273548	4.41233e+06	163124	152118	379194	309121	2.96178e+06	1.04367e+06	1.11658e+06	2.43721e+06	2.54886e+06	2.70378e+06	2.49393e+06	3.30496e+06	1.84946e+06	3.50111e+06	688546	1.53439e+06	561405	1.46792e+06	16	2	3	0	349	GAVYPTSFGNAIISWEKSEKLDVAVDFALFSDRVTGSVGYYQRDTKDLLQSVPLSQTTGHSSQTQNVGDVRNSGIEVELDATVVKAGDFEFDIYGNVSTNENEVLTLAQDAEGNDINLDGFYTATRVGKSIYEFYLRQYGGVNPDNGNPYYIVGGDGVDAPVSTEETTSWSASQQTFLGPRIPKTVGALGARFKFKGLSVDANFTYVGGHKIYEQWAGYYLHSGLLSTMYYNGMSDLMDRWQQPGDITDVPRMRWTTSRTTAGSYHTDRFLYDGDFVRLRDLTVNYNFPSSLISEIGLDRLSVYVKGTNVWTWTKDDLPIEPEVSIASGQWQLWNPVPKTWALGLNLTF	Bacteria	Bacteroidota	Flavobacteriales	Flavobacteriaceae	Flavobacteriia		Flavobacteriaceae bacterium								Outer Membrane
16270509	470289	1.54689e+07	1.37041e+06	4.76608e+07	550104	1.09421e+06	945173	993288	561462	900721	917832	804336	2.2279e+06	160868	173755	192541	340674	801697	1.77233e+06	426697	1.93655e+07	2.12041e+07	2.9211e+08	1.91784e+07	9.92559e+07	5.39741e+07	1.01581e+08	4.27751e+07	6.63136e+06	2.97223e+07	3.99602e+07	4.51677e+07	4.42006e+07	6.78209e+07	8.29741e+07	2.0162e+08	1.3183e+08	1.67565e+08	1.03662e+08	1.0149e+08	672	1	37	11	543	MAKRIIYNEQARRALERGIDILAESVAVTLGPKGRNVVLEKKFGAPQIINDGVTIAKEIELEDHIENTGVALIRQAASKTNDAAGDGTTTATVLAHAMVKAGLKNVAAGANAITLKKGIDKATEFLVEKIKELSKPISDSNAIAQCGTIAAGNDDEVGRMIADAMDKVGKEGVISLEEGKSMTTELEVTEGMRFDKGYISPYFATDTERMEAVLDEPYILLTDKKIGLVQDLVPVLEQVAKTGKPLLIIAEDIEKEALATLVVNRLRGVLNVAAVKAPGFGDRRKSMLEDMAVLTNGQLITEDAGLKLENATLDMLGTSRRVTINKDTSTIVAEGNEVAVKARCEQIKKQMDETDSTYDKEKLQERLAKLSGGVAVVKVGAATETEMKDKKLRLEDAINATKAAVEEGIVPGGGTTLAHLAPALKDWSSSNLSGEELIGANIVEAALTSPLMRIAENAGANGAVVAENVKSKPVNDGYNAATGEYVDMLSAGIVDPAKVTRSGLQNAASIAGMVLTTECIVADLPEKKDSSPAGGGMGGDFDY	Bacteria	Cyanobacteriota	Synechococcales	Prochlorococcaceae	Cyanophyceae	Prochlorococcus	Prochlorococcus marinus	IPR002423	Chaperonin Cpn60/GroEL/TCP-1 family	PF00118	TCP-1/cpn60 chaperonin family	TIGR02348	chaperonin GroEL		Cytoplasmic
16272835		1.78884e+06		3.44146e+06			12952.6							1.9992e+06					2.15541e+06		3.32211e+06	1.28104e+06	892388	20010.4	2.29902e+06	2.83759e+06	3.83832e+06	1.16343e+06	85275.4	2.90945e+06	2.73878e+06	3.85464e+06	1.98009e+06	2.86932e+06	3.79615e+06	5.68845e+06	2.32715e+06	3.69526e+06	2.68229e+06	3.67704e+06	92	2	10	0	755	DTIDVVMTSSTELQEVIVTGYGTSSREKFTGAVAVISAETLEMQPTATFQSALQGAAPGLQVVSNDGAPGAGISIRVRGIGSISSSNEPLYVIDGMPITSGSLSTTDFSNGGRSSNVLGSINPNDIESLVVLKDAASTAIYGSRGANGVVLITTKSGKAGDPKFTLRARYGTQEFAYDGILRGLNSTQYQQLHYEGYIARGTSPDAARELFTNQFPLNAAGQNYNTIWLDEMTQTGIVQEYDFSFSGGSEKVTYFGSANYFDNDGMVKNNKFERFSSRLNIDAQLTDRFKVSNNVNISTFDQRGITDGTRWQAPFYLAYLMAPTVPIYDDLGRFYGEHKNFFMGGNNPVGHLYDDARDLSQMRLTDVFEVSYEIMEGLFIKSDWSFDLLKVDEYLFANGRYGDGRRIGGYANEGGISQTNWLGTQSLQFTPQNTGNHNMNFFAAYEAQKVKTRTIELRGEGFSHPDLKYAASAANPTQAYSARSDYAFQSYFARANYDYNSEYFVSMSFRRDGSSRFGPDQRWGTFGSIGVGWNMTRLIESVGAIDFLKLRGSFGTTGNAGIGNFDWAGLWGFTRDYDGNPGAAPSQVSNNLLTWESQENFNVGIDATFLDNKITLNAEYFERISSDLLLDRPLSLTTGFTSVSQNIGDMKNSGIEIDLGIDIIQTSEAFLGINFNTTTLKNEITYLPEPIVVSTKKREQGRDFQEYFLFPWAGVDPANGDPLWYLVNADGTINYNSTTNRVGDTERVYMEGKSA	Bacteria	Bacteroidota	Flavobacteriales	Flavobacteriaceae	Flavobacteriia	Aequorivita	Aequorivita marisscotiae	IPR012910	TonB-dependent receptor, plug domain	PF07715	TonB-dependent Receptor Plug Domain	TIGR04056|TIGR04057	SusC/RagA family TonB-linked outer membrane protein|SusC/RagA subfamily TonB-dependent outer membrane receptor, signature region		Outer Membrane
16278857								745.482													601192						431543	84538				121351	102632	482968	291064	1.22277e+06	600946	81759.5	129521	884461	21	3	1	0	446	MGVKMKIISIFISFLFLSFSLNADTIKYWTTEEQPARMMKQVQMAVDFNKASGHNVTVIPISESEMGKRAVAGFAADDLPDVIYTTLQYILPWAEEGIIDVDATNEVVNMLGASTFGEKALGMASYDSKFAGVPVDGWTQMVVYRKDLFEEKGLAAPNTFDNILKAIDALHNPPNMYGFVAATKTDENFMSQVLEHVLLANGCSPVDSSGIAEMGSACVEAIDFYEELAKASPPGDLFWQQSRELYFAGKAAMIIWSPFIMDELAGLRDSAPPTINDDPTSPELASKTGFITNFAGPSNPSGAAWADVRFMIITDSANTEVAQEWIKYAVGDGYVQTLSIAPEGKFPVRRGDASDSDKFVQAWSSLPVGVDRKAPLKDLYDASVINDIVAGLDVAERWGVKEGQLSAASKVINSQIINREVREVIDGNKSASDAVAAINSQISDID	Bacteria	Pseudomonadota	Hyphomicrobiales	Cohaesibacteraceae	Alphaproteobacteria	Cohaesibacter		IPR006059	Bacterial-type extracellular solute-binding protein	PF01547	Bacterial extracellular solute-binding protein				Periplasmic
16281783				174270	3490.1				6893.29	4287.86						12858.1	3273.69	16533		2430.33	821448	1.64563e+06	444547		823306	3.50717e+06	7.95477e+06	1.19347e+06	335271	1.01565e+06	1.71152e+06	1.62952e+06	1.0766e+06	328201	409875	750176	458613	436551	599271	287971	17	5	0	1	433	MNFFRQCLMLISSILISLLTFVGISNADGHKGFKLGVVTFLSGPAAEPFGVPAWNGGKLFIKLLNEGKVPAPYNKKGFGGMKITAIPIDESGGATKQVQEFRNLVQRDKVDAVLGYVSSGDCMAIPSVADELKALTVLYDCGTPRVFEDASYKYVFRTAAHAAMDNIAIAKYLIEKGHDISSIAGINQNYAWGKDSWKDFSVSVKKLSPSSEIKNELFPKIFSGQYGTEISALMNSKAKVVHSSLWGGDLQSFILQAKPRGLFKRTQVVFSAGDHVMPGLGNKYPEGVILGARGQYGMMAPDTELNKWFYKSYMDEYGVFPAQPPYRMVQGLMGLKMAIEKAMEKNGGKKPNKDEIAAAFKGLEFDSPGGLVQMKLGDGHQAIQPHAIGTTAKDKDGNITVTDIVRYKASCVNPPNGIKAVDWINAGFPGADC	Bacteria	Pseudomonadota	Minwuiales	Minwuiaceae	Alphaproteobacteria	Minwuia		IPR028081	Leucine-binding protein domain	PF13458	Periplasmic binding protein				Periplasmic
16283713														25280.6								742044	148239	236231	29015.6	82036.4	76373.6	55204.3		378569	19024.7	163216	243726	39914	317825		301721	263649	369067	957175	23	1	2	0	430	MKNRKALALIAILALVAAACGGSDTADEVAEVEVETTEAPATTEAPATTTAPAADPLVLASLMPLSGDLASLGPGIALGAALAVEQINAAGGINGQPVVLIEGDSGCDGAVALTSLNDVIAQGAQGVMGAACSGTSLAILDTAIAAEVVMVSPSNTSPQFTKMDKKGFYARTAPSDLLQGDVLASLLVEDGVETVSIISRADAYGRGLAEATAATFEAAGGTVKTIVYHAPDASEFSSEVTAVGKGGADAIVGILFPETGCGVLQPAFEQGLLDTPWYMTDGVKDAGLASLCGLGTALDGFKGTAPGSAAGEAKDAFEAAYAGVSADGSPTFIFAPQAYDAVMLMAISAAANGVTGPEIASGLVEASSGGEKCIGASCIALAADGVDVDYVGASGEIELNQAGDPTAATYDIWTTEGDTNPVLKSVDFGS	Bacteria	Actinomycetota	Candidatus Actinomarinales	Candidatus Actinomarinaceae	Actinomycetes	Candidatus Actinomarina	Candidatus Actinomarina minuta	IPR028081	Leucine-binding protein domain	PF13458	Periplasmic binding protein				Cytoplasmic Membrane
1628646		15689	64352.4	31240.4	11150.6						63500.6		10942.2	147651	3967.96		28706		261107	5431.26	376780	192323	3.72834e+06	4823.55	1.8843e+06	8.51644e+06	3.65125e+06	1.47129e+06	44582.3	206624	678110	1.35318e+06	752924	615246	1.10216e+06	2.70925e+06	584798	791509	1.62307e+06	67754.9	30	1	6	2	521	MLDNSTLFVYPGDDGAKLMPKSRYENYIGGEWCAPKDGKYFENTSPTTGKVICEIPRSNSKDIELALDAAHKAAPDWGRTGPAIRANILLKIADRIEQNTEMLALAETLDNGKPIREGHAADIPLTVDHFRYFAGAIRSQEGTIGNIDGMQSGGGNSALGMMAYHYPEPLGVVGQIIPWNFPILMAAWKLAPALAAGNAVVLKPAEQTPFSICVLMELIEDLLPPGVVNIVQGFGVEAGKPLASSNRIAKVGFTGETTTGKLIMQYASENLIPVTLELGGKSPNIYFKDVMDGSDAYISRCVEGFLHAYFNQGEVCTCPSRAVIHEDIYEPFMAMVEERVNMLNCGTPFDLNTQVGAQASNEQFEKIMSYMDVGVQEGAKVLFGGGKRQMEGSLSGGYYVAPTAFKGDNSMRIFQEEIFGPVVSVTTFKDEAEALSIANDTLYGLGAGVWSRDANTCYRMGRGIQAGRVWVNNYHSYPAHAAFGGYKNSGIGRETHKMMLNHYQQTKNVLVSYAEEPDGFF	Bacteria	Deinococcota	Trueperales	Trueperaceae	Deinococci	Truepera	Truepera radiovictrix	IPR015590	Aldehyde dehydrogenase domain	PF00171	Aldehyde dehydrogenase family				Cytoplasmic
16287582																		9432.72		10394.7				65785.4	816044	865780	1.11918e+06	289298		2.58977e+06	984186	1.36172e+06	975674	229978	1.22218e+06	1.00348e+06	738602		805744	1.25454e+06	8	2	0	1	288	YNLEILLQGGNVKKILIYLLSIGIFGVASIANSQTIRIGTEGAYPPWNNLNSAGELEGAEIDFGNEACERMGVTCEWVTQDWDGIIPALLQGKYDIIIAGMSITEERKEKVNFTTGYMTDGARFAVLKNSGLANLNIAGMAKVNLNNAGGKEQAAIGQLIAAMDGKTVCVQSSTIHQNFLEKHMSGAVDVKLYQAVDDHNLDLAAGRCDAVLADVGSIIDFMESDGGVDVAFTGPTFSGGVFGDGVGGAVRKEDTNILEMWNAAIAEMSKDGTTAEITKEWFGRDISM	Bacteria	Pseudomonadota	Vibrionales	Vibrionaceae	Gammaproteobacteria	Vibrio		IPR001638	Solute-binding protein family 3/N-terminal domain of MltF	PF00497	Bacterial extracellular solute-binding proteins, family 3				Periplasmic
16288664	99917.5	2.19177e+06	134882	195986	59660.8	84946.7	87521.6		9616.52	9886.08	162866	19743.8	37354.3	75200					47546.1		4.53925e+06	2.1587e+07	1.77767e+06	337373	2.48252e+06	4.20254e+06	5.70231e+06	1.44261e+06	2.24726e+06	5.60082e+06	4.89649e+06	4.94109e+06	3.07049e+06	2.71214e+06	4.57204e+06	4.37538e+06	2.39614e+06	8.40667e+06	5.41292e+06	5.92177e+06	49	1	5	2	145	DTAKTVCTGVEMFRKLLDRGEAGDNVGVLLRGIDRNGVERGQILCKPGSVKPHTKFEAEAYILTKEEGGRHTPFFANYRPQFYFRTTDVTGTVVLPSGTEMVMPGDNLKFDVELIAPIAMETGLRFAIREGGRTVGAGVVSKIND	Bacteria	Pseudomonadota	Rhodobacterales	Paracoccaceae	Alphaproteobacteria	Planktomarina	Planktomarina temperata	IPR004160|IPR004161	Translation elongation factor EFTu/EF1A, C-terminal|Translation elongation factor EFTu-like, domain 2	PF03143|PF03144	Elongation factor Tu C-terminal domain|Elongation factor Tu domain 2				Cytoplasmic
16293354	881274	420136		44818.3	41496.7		1.03789e+06	69609.5		876305	54988.8	270363		177848	148336	26188	15877.2		186026	57893.5	793370	146831	1.59878e+06		1.13968e+06	1.87143e+06	767429	635775	464936	473571	545624	2.55472e+06	1.98009e+06	141047	247756	375100	597407	154307	359458	457707	13	2	2	2	592	LCKGTLTNVTTDMNFECTDAGFHDEQYEVNIVSDLSGPHNFTAGAYVYQSSAHNPYTIQTLSYLLLNDFDQHPYAALFGGQLNDYGGQNFYQTLAVALQSNAAAIQAAAGQGTTQLVALLSGAVATGIKAGCTGSAANNSSCVKSMPAEAGGLINDQRTQRYGSAIYGEYYFQATDNIKITLGGRYMDDRYTSQVMSGLSDGAYSSYLSTAAVAACNTANYEACYQAGSNTTSDKNEVATYLAGVQYDYDQGMVYFSAKTGNRPGGANPDTTKYGESKSTQYEIGTKNVLLGGAMRLNATYFTQEVEDAHWSVIRVSSAYTNLHSMTHEGFQVNMQAFVTPSTILSISALATDSTFDTETGDLVISSEVGALYAGSTTVDPHNPTQATSFTEIAVADLTSESATATQQGIYALVNGGCLASALSAFCPFVSHYAADENGNYFINPQGLVAGTVNLPATLQAGAAVLVDSVYAQIGGNKVPGSADLETNVVLTQLYQGLGGSGTINLSYRYTDEFEGDIWNNSRFRNPASEFFNLNATYEPDNADWYVNLWARNIMDKRQQTTRQRTSTLQGGNPFVTFSQGMRLGLDFGYNF	Bacteria	Pseudomonadota			Gammaproteobacteria		SAR86 cluster bacterium								Outer Membrane
1629526																		2350.86				3663.13	87402.7		1.21568e+06	471988	2.2468e+06	3.52476e+06		374674	818763	717310	127190	3.46895e+06	5432286	8572886	5.00659e+06	4.31343e+06	3.48724e+06	2220031	10	3	0	0	363	MNKFKKVGLTALAGSLVAVSAHAGELTVTGGANVTYKWGHADSVNNTTGKAIGVDKDVAFTGSGELDNGTTFSIVTATTDSQTNLTSGYLSISTPSFGSFLLGHHSGAAHYKYDEEVPTAYEQLSDPSGNLMPANKVGDFMDNNHITYTSPTLDIAGASITLDLGYASDANDTETGDGGIAKTANATYGTGKEAGITIAYDALKIGVYGAERENTTPKAVGGTVDSNKDEFNGVWYAKYAFGPVSIGYSESYLDSGVSETATVATTTAKTLRTSGGIFEGTQIGIAFNVNDSLSVSYTESTETYNAQSEVAAKDVDQDTDAIQVAYSMGGMSIKAYQMDVTNPAFDEDADDSKVTEIALGLAF	Bacteria	Pseudomonadota	Candidatus Pelagibacterales	Candidatus Pelagibacteraceae	Alphaproteobacteria	Candidatus Pelagibacter	Candidatus Pelagibacter ubique								Outer Membrane
1629687																						20912.6	95554.5	121736	28445.6	106789	17415.4	62319.2			19495.3		29150.5			75918.3	13022.8	72513.7		6773.82	4	2	0	0	447	MRTFNYNLLFLLLLTLPAWSQDTSSDSSATEEVMIEESVETEDSSSSMSNSDVEEVVVTGSRIKKSTFTSISPLQIISSEVSREAGLIDPADILQESTAATGRQIDTSFVGFVLDNGPGASTLSLRGLGAGRTLLLINGRRVGPGGVEGAPTSPDLNLLPGGLIQRYDLLLDGASSVYGSDAVGGVTNVILRSDFDGWEADMYVKNSPHQKGGYDDRSFTLTYGANSDRWFFGAGLEVAMYPEVKLRDRPWTKDCQTEAEITQSGEIKTVDLWYQVNRGFGPMECSYTSAAGYLSAPTLSNYGFGASTLIYDPSSGGAVNGFSPYSVNGIYPDWDGDGFPDVDLETINIGARENFASLSPDLDKLSFMAYGEYILEGEGNHTVFFETQYGKRETYSIAGAYQLFPYVPANNPYNVCNPANANGIDCGVYATETNSNADYIAKFNQRF	Bacteria	Pseudomonadota	Sphingomonadales	Erythrobacteraceae	Alphaproteobacteria	Aurantiacibacter	Aurantiacibacter sp. MUD61	IPR012910	TonB-dependent receptor, plug domain	PF07715	TonB-dependent Receptor Plug Domain				Outer Membrane
16301723				86617.2							76248			164808		36531.5			128703		62360.4	270423		98047.6			279950	309566			39474.2	111982	202188	119923	846594	644849	348665	1.10503e+06	144520	41773.3	17	2	2	0	712	ELEDKNITSFVDLTAIVPGVTVAKNEGYKTVISIRGVGNETNQNAIAAPSVAYHLDGIFIASPFSLLSDFVDVERIEVARGPQGTLFGQNATGGAINVISKMPSTSEFYTKGTLTIGDYDLRKATATTNFPISDTVATKFSISTIERDGFTENLVNGQDLDDASNISIRSDWLFNLSETSTLRVFGQFFDVDRNGAAMKGIDDATSKDERKLSQDTLSKQELTSKVFAAIYESDLGYANLKILASTQEDDILVDRDNDRHNYQDQLVVSIPALPYIYTPPYYPMAEFRPETSLVETTTFEINLISNEPALGGKLDWTVGVFFLDHKIDNYIRGYVDNDQNGEIQYECSEPFARSDYCFTVGGDPFAAEFDFVTDAFPNRESVSIFGETTYSISENTRLISGLRYTEDEVTACVKNFFFTTCDNLKSSSDETSGRIALEMDINDDTMIYGSFTSGYKPGGTNLTYGYGDDNAPPMVYETFEPETVDSMEFGIKTDFNEGKARANIAVFSYDYENLQFQATDPDVYRGGVANIPESEMSGLEIELTALVSDNFTFDVNLAFIDSEVSADYEVLDNVLAFGYFFGEEDIRYSLRENVNGNELAKTPDFTADITLTYETVLSSGNNLTAIFQYINRSEFMQRVLNNPVVDDVPGYSVFNVTVGLDFNDNLGVDFMLLNIADEGGMNSSMTDVFGVAATGQEFIPPRQFMTRLSYDF	Bacteria	Pseudomonadota	Sphingomonadales	Sphingomonadaceae	Alphaproteobacteria	Sphingomonas	Sphingomonas bisphenolicum	IPR000531|IPR012910	TonB-dependent receptor-like, beta-barrel|TonB-dependent receptor, plug domain	PF00593|PF07715	TonB dependent receptor|TonB-dependent Receptor Plug Domain				Outer Membrane
16301732																	111157				905013	7.35619e+06	402232		85104.4	122886		25301	42940.5	78221.5							29626.1				6	3	0	0	148	MEVILKKDVENLGFKDDIVAVKNGYGRNFLIPQGQAVLATGSAKKVLAENLKQRAYKEEKIVKEATKVAEVIKALEIKITAKVGEGTKLFGSVSNIDVAEAIAKSGTEIDKKYIKVTGGLIKRTGKYNASVRLHRDVVAEISFEIVGE	Bacteria	Bacteroidota	Flavobacteriales	Flavobacteriaceae	Flavobacteriia	Polaribacter		IPR020070|IPR020069	Large ribosomal subunit protein bL9, N-terminal|Large ribosomal subunit protein bL9, C-terminal	PF01281|PF03948	Ribosomal protein L9, N-terminal domain|Ribosomal protein L9, C-terminal domain	TIGR00158	50S ribosomal protein L9		Cytoplasmic
16310791		2742.31				14132.4						41170.2									68740.6	6865.73	643161	36766		163059	199165	181456		651738	294940	318456	115188	60003.1	66298.3	118264		161441	133726		5	1	1	0	345	KMTTELENPFILLHEKKLTNLQPMVPLLEAVVQAGRPLMIISEDVEGEALATLVVNKLRGGLKVVAVKAPGFGDRRKAMLEDIAILTGGQVISEDLGIKLENVKLEDLGSCKKVKVDKDNSTIVNGGGKKADIEARCSSIKQQVDETTSDYDKEKLQERLAKLAGGVAVIKVGGAPEVEVNERKDRVEDALNATRAAVEEGIVTGGGCALLYAAQDLDKVRAKGEDQKAGVDLVRRALEAPIRQITKNAGVDGSVVVGKLLEQNKKSHGYDAQNEEYCDMFAKGIIDPVKVVRTALQDAASISGLLVTTEAMIADKPDDKDAGAPAMPGGMGGMGGMGGMGGMGM	Bacteria	Pseudomonadota	Candidatus Pelagibacterales	Candidatus Pelagibacteraceae	Alphaproteobacteria	Candidatus Pelagibacter	Candidatus Pelagibacter sp. FZCC0015	IPR002423	Chaperonin Cpn60/GroEL/TCP-1 family	PF00118	TCP-1/cpn60 chaperonin family				Cytoplasmic
16310886	739152	381043	186369	375053	385913	115300	476376	224597	220971	174653	737645	149299	89320	203679	446257	364805	457693	467570	329579	118151	4.86436e+06	2.49175e+06	1.86579e+07	872629	4.89643e+06	1.61779e+07	2.78729e+07	1.40496e+07	1.80281e+06	3.2672e+07	3.0433e+07	2.69742e+07	1.33642e+07	1.8244e+07	1.85968e+07	2.13303e+07	6.92587e+06	2.30183e+07	9.76183e+06	4.94351e+06	225	1	18	8	552	MAKIVKFDSEARAAMLKGVDILANTVKTTLGPKGRNVVIDKSYGAPRTTKDGVTVAKEIDLDDKFENMGAQMVKEVASKTNDEAGDGTTTATILAQAIVKEGCKYVTAGMNPMDVKRGIDAAVDQVKEKLISSAKKVKDSDEIAQVGTISANGDKEIGNMIAKAMQKVGNEGVITVEEAKGIETELDVVEGMQFDRGYLSPYFITNGDKMTTELENPLILLHEKKLTNLQPMVPLLEAVVQAGRPLMIISEDVEGEALATLVVNKLRGGLKVVAVKAPGFGDRRKAMLEDIAMLTGGQVISEDLGIKLENVKLTDLGSAKRVKVDKENSTIVSGSGKKSDIEARCGSIKQQIEETTSDYDREKLQERLAKLAGGVAVIKVGGATEVEVKERKDRVEDALNATRAAVEEGIVVGGGCALLYASQDLDKTVKVKGDDQKAGVEIVKSALQAPIRQITKNAGVDGSVIVGKLLETNKASNGYDAQSEEYVDMFKEGIIDPVKVVRTALQDAASISGLLVTTEAMIADKPEEKDSGPAGMPPGGMGGMGGMGGMGM	Bacteria	Pseudomonadota	Candidatus Pelagibacterales	Candidatus Pelagibacteraceae	Alphaproteobacteria	Candidatus Pelagibacter	Candidatus Pelagibacter sp. FZCC0015	IPR002423	Chaperonin Cpn60/GroEL/TCP-1 family	PF00118	TCP-1/cpn60 chaperonin family	TIGR02348	chaperonin GroEL		Cytoplasmic
16316527			72900.1		8969.59				22893.5	18142	44755.7		4275.76					649.303	377913		5.06869e+06	7.42473e+06	375888	76455.8	1.05944e+06	513539	290294		217726	536514	377334	371738	108049	344565	905522	1.47457e+06	321340	240885	622686	595342	10	1	3	0	396	INNSPKLVEDIDAEFNVPSTYVFERENVSTVSFGGQTTRLSMAKEILGYLAIDSGKSEDALEAAFANDAGLDHFLSTKLNESSKSVKSKVAASDDLFGDKPLAKQPKDAEEEKKAIQDLMSGFLKKQVKEVVPNRLVEAAPGVAGFVADFEDTRRYVSAKGLEYNQAFNKGLIGALIVDQVLNNYLGDNRIENSDYIEKNTSETTESGKNYTKYEHHFDEAYGYVYGDASVDGKSPSTPEGDKFLFKYIAKVNGDSDFEGIQEEIFNAFKLGRSAVVAKEYDVLRDAIEILQYNISKVIGVRAVFYLQAGKKDLASGATASALHGLSEGYGFIYSLQFTRNPKTNAPYFTFAEVNSMIAKLEKGNGFWDLKDGVVLDEISNQISAKFDFTTAQAAE	Bacteria	Bacteroidota	Flavobacteriales	Flavobacteriaceae	Flavobacteriia	Sediminicola	Sediminicola sp. YIK13	IPR032331	Protein of unknown function DUF4856	PF16148	Domain of unknown function (DUF4856)				Outer Membrane
16323468		84888.8									74265.8			52939.9			5635.21	15730.2	193344	14121.5	3.70254e+06	2.80851e+06	1.35131e+06		109804	2.72973e+06	3.86804e+06	617410	1.29465e+06	231743	1.07933e+06	1.50271e+06	1.70168e+06	2.28314e+06	2.06734e+06	7.2327e+06	1.81683e+06	2.81365e+06	1.95779e+06	6.0904e+06	44	1	5	1	1000	TIVVEGTSTGVTTDFDGNYSISASEGDVLVVSFVGYASASATVGVSSTLNFSLSPSSALEEVVVTALGISREKKSLGFAQQTVSGDVIAESKQVDLNVALTGKVAGVQMIGGSSSTFDNGFLRLRGESDVLYVVDGVKVYAMSDINVDNIANISVLKGAAATALYGADAKSGVIVISSKKAKAGENNFTVNHSTSISSVSLLPKYQNEFGGGYYQDWDTFTYNPATDPAAWASFTGHRIPYYGADESWGPPMDGTMVRHWDSWIPNHPDFGTLRAWNPNPDNVKDFFNNGVENSTTLSFNSGSDTATVRGSMRLIDEQLPFPNTDRNQIDVNITGDVIIADRLTAFTSLNYQYRKTLNFPVNGYGGLGANFSQWWQRQLDMDRLASNFEFEGKYYTWNRISARNATPKYWDAPQFDFYVDQNNQRKNTLFGNFGLNYEINDNISATVEARRRFNSYESNGRTGWGGIDQASFSESTSRYVQNELAATLQYDERFEDFDVSAILGYQATQNRNQSISASTVGGLSIPDFYSIATSVDRPNYSSSLSKSKVLSTYASVSVGYNSIAYLDGSYRFDWGSTANPDNNRIETWGLSGSLILSELIDSADITFAKLRAGYSEAPVFPGTYATTQVYSVGTAYGSFPRFAVPNTQSNPNLLGGTRSEFEVGAEFSFLDNKIGIDVTYFDRKDKDQPISIPVTGSTGYTGLAINSGESSAEGIEVTLNLNPVSTADFNWNLSLNFATLNKYTDKLADGIDIRVLDSWASWYSLQLQERVGEEWGMWVGRKKARDANGTQILTSSGRATYDTQQILGNLLPDFTGGLTTSLSYKNWDLGLGFDFQKGGTFYSTTNMFTYYSGIHEDTVGLNDRGVSLRDPVSAGGGVRVQGVTASGEAVDTYMGAVTYYFQHFFGNHEHWLYDASYVKLRTARLGYNFSKDLLDGTPFDNVNVALVGNNLLLLYSNIPEGGLDPSEIEGSGSIATGYRNVEGGQLPPSRTIGLNVSLTF	Bacteria	Bacteroidota	Flavobacteriales	Flavobacteriaceae	Flavobacteriia	Zunongwangia	Zunongwangia profunda	-|IPR012910	-|TonB-dependent receptor, plug domain	PF13715|PF07715	CarboxypepD_reg-like domain|TonB-dependent Receptor Plug Domain	TIGR04056	SusC/RagA family TonB-linked outer membrane protein		Outer Membrane
1632697		5118.35	49433.3	212206	2694.38		2843.68														1.21974e+06	1568264	87603.6	45699.1		218955	518896	300571	12360.5	428798	211508	300765	272967	227923	262396	388620	329283	500774	211630	504473	16	1	2	2	341	MPTRKIKKDDTSPPEKGKSLETAISQIETQFGPGTIMRMGEREVQSIPSISTGSLGLDLALGIMGLPKGRVVEIFGPESSGKTTLTLQVIAECQKQGGTAAFIDAEHALDPIYAEKIGVKIDDLLLSQPDTGEQALEVADIMVKSGGIDVLVIDSVAALVPRAEIEGEMGDHHVGLQARLMSQALRKITGSVKKSNTLVIFINQIRMKIGVMFGSPETTSGGNALKFYSSVRLDIRRIGTVKDGDEVAGNETRVKVVKNKVSPPFRQAEFQILYNKGINRAGEILDIGVESKIVEKAGAWYAYDGEKIGQGKINASQWLKDNPNIAKKIEKQITDSIKETQ	Bacteria	Pseudomonadota						IPR049261|IPR049428	RecA-like, C-terminal|RecA-like, N-terminal	PF21096|PF00154	RecA C-terminal domain|recA bacterial DNA recombination protein	TIGR02012	recombinase RecA		Cytoplasmic
163331																					15190447	586133	248260		308788	117769			62715.2	419566	738261	741263	92374	991913	282240	958517	271897	822034	1.44837e+06	606637	10	1	2	0	391	MKKIFTTLLALCLLNTASFSDVKLGIILGFTGPIESLTPDMAAGAELAIDEINKSKHFSMGKVSGVRADSTCVDSAAATTAAERLITSDKVNGIMGADCSGVTTAILQQVAMANGMVMVSPSATSPALSTVEDNGLFFRTAPSDARQGQVVADILKEKGLTNIAISYVNNDYGKGLAASIEENHKAAGGTVTISAPHETDKGDYSAEVGALAQAGGDILVVAGYLDQGGNGIIQASLDTGAFDIFFLPDGMIGEGLPKEIGSSLNGSIGTVPGTDSPGAAKFSDMATAAGFKSGPFAMESYDAAALMLLAMEAAKSSDSQVYKSKIMDIANAPGEKIYPGELDKALHLIEDGKDIDYVGASAVELVGGGESAGNYAQIEVQNQKNVTVAYR	Bacteria	Pseudomonadota	Rhodobacterales	Paracoccaceae	Alphaproteobacteria	Amylibacter	Amylibacter sp. IMCC11727	IPR028081	Leucine-binding protein domain	PF13458	Periplasmic binding protein				Periplasmic
16335111			13432				7119.25			2855.07				59746.5							1.73606e+06		9.78608e+06	1.1726e+06	3.12177e+06	3.98961e+06	5.86046e+06	1.85114e+06	483802	1.10396e+06	1.03869e+07	3.50293e+06	2.87539e+06	2.08049e+06	6.77651e+06	8.75601e+06	6.31239e+06	1.8354e+07	8.45273e+06	1.60004e+07	55	4	3	0	316	MANLKEIRDRIVSVKNTRKITEAMRLVAAAKVRRAQDQVLKSRPFADKLASVLENIQSRVQFEAVDSPLLSKREVKTITLVCITADRGLCGGYNTNIIKKVEIRYAELVKQGYQPNLVLVGKKAIGYFQNRKDRFVIKNTFKELEQVPTVQDSEGVTNDILAEFLSENSDRVEIIYTKFITLVSCAPVVQTLLPLDPQGIAEENDEIFRLTTKDSKLLVEKSNIEKSDTDKLPSDIVFEQSPDQLLDSLLPLYLQNQVLRALQESAASELACRMTAMNNASDNAKELASTLNLTYNNARQAAITQEILEVVGGSAV	Bacteria	Cyanobacteriota	Synechococcales	Prochlorococcaceae	Cyanophyceae	Prochlorococcus	Prochlorococcus sp. MIT 1314	IPR000131	ATP synthase, F1 complex, gamma subunit	PF00231	ATP synthase	TIGR01146	ATP synthase F1 subunit gamma		Cytoplasmic Membrane
16339115	25735.9			13244.7	153481	107720	130814	94556.6		5429.86	15221.9	124906	451589	448597	161241	127758	156319	79827.6	97386.7		7.45759e+06	785150	1.28979e+07	47785.7	3.07037e+06	560383	1.80492e+06	77238.3	659954	1.68767e+06	3.66718e+06	2.35584e+06	1.33531e+06	2.74128e+06	5.28697e+06	7.12122e+06	4.04881e+06	1.08418e+07	6.68782e+06	4.25152e+06	106	1	8	3	263	IISRILPREDMPYLPDGTPVDIVLNPLGVPSRMNVGQVFELLMGWAASNLNCRVKVVPFDEMYGAEKSHQTVQAFLKEASKQDGKDWVYNPQDPGKLLLKDGRTGEPFDQPVAVGYSHFLKLVHLVDDKIHARSTGPYSLVTQQPLGGKAQQGGQRLGEMEVWALEAYGAAYTLQELLTVKSDDMQGRNEALNAIVKGKPIPRPGTPESFKVLMRELQSLGLDIGVYTDEGKEVDLMQDVNPKRNTPSRPTYESLGNSEYSED	Bacteria	Cyanobacteriota	Synechococcales	Prochlorococcaceae	Cyanophyceae	Prochlorococcus	Prochlorococcus marinus	IPR007641|IPR007120	RNA polymerase Rpb2, domain 7|DNA-directed RNA polymerase, subunit 2, hybrid-binding domain	PF04560|PF00562	RNA polymerase Rpb2, domain 7|RNA polymerase Rpb2, domain 6				Cytoplasmic
16339723					98468.8													1651.71		25796.4	758718	1.2507e+06	1.5405e+06				322884	54413		999316	281824	311658	175952	462923	1.15751e+06	2.0204e+06	1.29722e+06	908212	1.17491e+06	2.34346e+06	5	2	0	0	1083	TKHLIMKNKLFMVITLFLSFVQISLAQNTISGTIRDANGPLPGANVIESGTNNGVSTDFDGNFQISVAEEATLEISYTGYFTQTIEVGSQSSFDILMEEDTEQLDEVVVTSLGFTEKRDKLGSTYSVVSTGAVQRSGESTFANALSGKAAGVSIARSSGDPGAGSRIRIRGANTILGSSEPLIIVDGSPMNSGITKIVNGGSSTSGAVNFGSRLNDINPADIASVQVLKGASAAALWGSRAANGVIVITTKEGQSGKAKITFSSTYSFDEISERIPRQNVWGQGHNGRYSPTLGESWGDYIPDRAGGADIFNTSGAFFTAQNGNVYYPIITKNSRETFVEENFNAAFQTGTFMQNDLNISGGNDKNTYFFSLTNLQQEGIIRGSTYDRTNIRFNYNAKLNEIMDLSNKVAYTYTNSNLTQGNSNVGGIQLGHLRTPADFDNRDYIGVYTNSSGEEFPRRHRSYRRYLANNENPIYNNPLWTTNEQLSLNQVNRITVTPQLTIKPKEWLQLITRANIDFADDRRTFFFPRGSAGSSITINRRVGSYLEDEIATRDYNIDFIGRGEFSLTDNIDLTAIVGWSLNDRKYNRSSGSISDFLVNATKVTTALNSSQESSTFENAKSFIRSNRGYAILNFGINDELFVNMTGAMEASSTIKGSFFYPAADIAWNFTNSALDSSLISFGKLRASYGIVGVQPSPHRFDTLAEGGFSYSTYSDPLVIDSFGGGFRLDNNLGNPDLQPEMKTEWEIGTDLRLFNNDLTFSFTYYNNKIEDILLNVSLSPSSGFSTQYGNFGAMKNKGYEIDLGWNAIQKQDLNLNTTLNWSKNINEVTDLYGTSVVNMSPGASVQSVALVGSPLGTLFGTGSRTNSDGSFDLDQNGFPQITSSFVVLGDPNPDWRAGLGFNLSFKKLNLNIVLEHSQGGEFSPRTLHVLKRFGTTTETANRITLTEPLVNVKGTTFPAGTTIRGNIKDFGGGNVLLDEQWYRRSIGGGFGDNQAYNFSIYDATWTKLREISLSYTLDSPSLKSIIGLSSVRFTLTGRNLININNIPGIDPEVNQYGTGNAIGLDYFTNPQTQSTLLGVTFNF	Bacteria	Bacteroidota	Flavobacteriales	Flavobacteriaceae	Flavobacteriia	Christiangramia	Christiangramia flava	IPR000531|-|IPR012910	TonB-dependent receptor-like, beta-barrel|-|TonB-dependent receptor, plug domain	PF00593|PF13715|PF07715	TonB dependent receptor|CarboxypepD_reg-like domain|TonB-dependent Receptor Plug Domain	TIGR04057|TIGR04056	SusC/RagA subfamily TonB-dependent outer membrane receptor, signature region|SusC/RagA family TonB-linked outer membrane protein		Outer Membrane
16341659				8871.64																	1.18867e+06	105722	1.98174e+06		773062	2.49698e+06	175377		72906	688091	1.49688e+07	2.25359e+06	456091	543078	1762166	3.03006e+06	1.34173e+06	2.42491e+06	1.7356e+06	1.29177e+06	4	2	0	0	291	MSVLINKNTKVIVQGFTGQQGTFHATQMIEYGTQVVGGVTPGKGGTTHIDLPVFNTVADAVQSTGANASVIYVPPPYAADAILEAAAAGIKVIVCITEGIPVLDMLRVKNVLTRSHPDTVLIGPNCPGVITPGECKIGIMPGHIHQPGKIGIVSRSGTLTYEAVKQTTEVGLGQSTCIGIGGDPINGLNFVDCLKLFNEDPQTEGIIMVGEIGGDAEEAGAEYIKNHVKKPVVGFIAGASAPAGKRMGHAGAIASGGKGTAEGKFAAMEAAGVVTVRSPGDLGAAIAKLVK	Bacteria	Pseudomonadota	Lysobacterales	Lysobacteraceae	Gammaproteobacteria	Stenotrophomonas		IPR005811|IPR003781	ATP-citrate synthase/succinyl-CoA ligase, C-terminal domain|CoA-binding	PF00549|PF02629	CoA-ligase|CoA binding domain	TIGR01019	succinate--CoA ligase subunit alpha		Cytoplasmic
16341660		713362		24611.8							1.09633e+06			111191		10519.1					1.35087e+06	2.99029e+06	1.44884e+06		818211	156697	812847	73432.2	165711	132510	7.52663e+06	969310	578420	135949	393110	611236	779500	315950	458501	708950	5	2	0	0	389	MNFHEYQSKQLLAEYGIPVPAGKVAATPDEAVAAANSLGQGPWMVKAQIHAGGRGKAGGVKFCKTTDDVKAAAAKMLGTKMATYQTAGVELPVNLVLVTTAGEIVKELYLSVLVDRGTKTITYIASSEGGVEIEQVAAETPELIHSLNVDFVEGVQGYHGRDFGFKLGLTAKQAGQFASIMVNLYRLFNEKDLALVEINPLAILDDGNLYALDGKFDSDDNAAFRQKALVAMRDKTQEDPTEVIASELDINYVTMDGNIGCMVNGAGLAMATMDVIKLNGGEPANFLDVGGGANKQRVIEAFKLILSSDKVEGIFVNIFGGIVRCDMIAEGIIAAVKEVGVKVPVVVRLEGTNVEEGKQLLRDSGMAIIPADNINDGAKKIVEAVKNAA	Bacteria	Pseudomonadota	Lysobacterales	Lysobacteraceae	Gammaproteobacteria	Stenotrophomonas		IPR013650|IPR005811	ATP-grasp fold, succinyl-CoA synthetase-type|ATP-citrate synthase/succinyl-CoA ligase, C-terminal domain	PF08442|PF00549	ATP-grasp domain|CoA-ligase	TIGR01016	succinate-CoA ligase subunit beta		Cytoplasmic
16341665		198581		305237										421846				6773.59			367918	178222	780374		270550	663484	284205	31647.6		185701	1.39793e+07	5.53175e+06	890497	1.74656e+06	439174	816606	905863	367591	626834	721567	11	5	0	0	140	MKNQKGFTLIELMIVVAIIAILAAIALPMYQDYVAKSQATAGLAEITPGKTQAEVLLNEGKSYADAAGIGLTAATERCAISGTGDAEDGTASIACVLKGNSKVATKNVTLNRSAAGAWTCTTDLEDKYRPAGCGEAAANP	Bacteria	Pseudomonadota	Lysobacterales	Lysobacteraceae	Gammaproteobacteria	Stenotrophomonas		IPR001082|IPR012902	Fimbrial protein pilin|Prokaryotic N-terminal methylation site	PF00114|PF07963	Pilin (bacterial filament)|Prokaryotic N-terminal methylation motif	TIGR02532	prepilin-type N-terminal cleavage/methylation domain		Extracellular
1634247	160312		33032.3		1.07107e+07	3.87146e+06	6.4718e+06	1.24346e+07	1.15022e+07	3.70929e+06		3476836	5.34922e+06	353341	4.203e+06	1.16012e+07	7.54851e+06	5.25018e+06	612391	7.51222e+06	794495	2.90145e+06	2.00695e+06	5.92832e+06	2.74794e+06	7.21195e+06	7.94652e+06	160148	1.97665e+06	5.8965e+06	4.04302e+06	1.11798e+07	1.12203e+07	4.4557e+06	6.75627e+06	1.06929e+07	5.33083e+06	1.16866e+07	7.90885e+06	1.98485e+07	70	3	5	2	276	MFKGNFINNLPKIYGTYTGGFIVFIILMAIGEQAGMSAKVIGICFVAFTVLIYALIGYLSRTIQVDAYYLAGRQVPTVFNGMATAADWMSGASFVAMAGGIYFKGYGYMALLVGWTGGYVLVASLLAPYLRKFGCYTVPDFIGTRYGGNLARLSAVIVLTVASFTYVTAQINATGTIASVALDIPFNVAVYVGLASILMCSMLGGMRAVTWTQVAQYIVLIIAYLIPVFWISNKMGAGVFPHLMLADEVARIAELEAQFGLGEIKNSAADLKQVPK	Bacteria	Pseudomonadota	Candidatus Pelagibacterales	Candidatus Pelagibacteraceae	Alphaproteobacteria	Candidatus Pelagibacter	Candidatus Pelagibacter sp. FZCC0015	IPR001734	Sodium/solute symporter	PF00474	Sodium:solute symporter family				Cytoplasmic Membrane
16346974	450404	1.0353e+06	938960	947726	487267	542492			168344	99198	1.16206e+06	189937		36138.6		801418	518386		74132.5		1.82576e+06	5.2582e+06	275025		150301	34529.7	128017	101582	12151.2	9912.54	128883	174919		226977	394419	359520	958813	1.01496e+06	731144	381721	6	1	1	2	678	MSNETGFAAWLDSRMPTLKREWNRHMAEYYAPKNFNFWYYFGVLSMVVLVIQLITGIWLLMSYQGSAEQAFASVEYIMRDVDLGWIIRYAHSTGASAFFIVVYMHMFRGLMYGSYKAPRELVWIFGMTIYVALMAEAFLGYVLPWGQMSYWGAQVIISLFGAIPVVGEDIVQWIRGDYLISGITLNRFMSLHVVALPIILIALVVMHIIALHDVGSNNPDGVSIKNHKDKDGNPIDGIPFFPYFVIHDLVPIVVFLFVFCAILFFMPEMGGYFLEHANFEIANSLKTPEHIAPVWYFTPYYSMLRAVPDKLGGFIIMAAAIAILFVLPWLDRSPVRSIRYKGIVSRIAILVLPAVFIILGYLGVKAPTPERTLLAQICTVLYFGYFIGIYFWTRMETTKPEPDRITMDGGIGFWRTIGAVFVVAILVVLPLKAVGAESSKSCGSIDCDPFEAQLSNDASLQNGAKLAVNFCMGCHSFKYSRWERVANDIGIPNQMMMDNMIFTGQKIGQLMNIAMPADGAKDWFGATPPDLTLVARARSPEWVYTYLKNFYADPSRPLGVNNRVFKDVGMPHALLDLQGLPECAPGPVLAANGGIKRDLMTGADILDDPCGRFEINQVGSMSAEEYEVAVYDLVNFLTYISEPMAEQRKHIGKMVLLFLLILLVPTVLLNREYWKGIH	Bacteria	Pseudomonadota	Cellvibrionales	Cellvibrionaceae	Gammaproteobacteria	Agarilytica	Agarilytica rhodophyticola	IPR002326|IPR005798|IPR005797	Cytochrome c1|Cytochrome b/b6, C-terminal|Cytochrome b/b6, N-terminal domain	PF02167|PF00032|PF00033	Cytochrome C1 family|Cytochrome b(C-terminal)/b6/petD|Cytochrome b/b6/petB				Cytoplasmic Membrane
16347572		263344	1.01632e+06	697148	7843.63		11593.3	58290.7			615411		18341.8	235244		526523	431807	3.55387e+06	31514.5	2.34176e+06	561396	2531639		15644.5		25844.5		21902.4	188656					372777	518958	444915	113635	157617	245715	440627	4	2	0	0	251	MIEQKLEGKVAIVSGGSRGIGRGVALTLASMGANIAFCHFRDEEKAKETVSSIEALGRKCFAAECDVSSVSNINNFYSESVKALGDVDILVNNAGHNITEVFEDISEESFERMLNVHVKGTFFMTQAVFRDMKQRGNGRIINITSQLAYKGAGLLTHYSAAKGANTTFTRALALECAGTGVLVNAVAPGVTNTDLLTPLADEVLDTLKDAIPLGRFADVEEITPAVALLASPEGSFFHGSCISPNGGEVMF	Bacteria	Pseudomonadota	Rhodobacterales	Roseobacteraceae	Alphaproteobacteria	Phaeobacter	Phaeobacter gallaeciensis	IPR002347	Short-chain dehydrogenase/reductase SDR	PF00106	short chain dehydrogenase				Cytoplasmic
16352426	11471.1				984857	266909	1.70475e+06			831569	361638	841891	29989.3								281039	860517	2.42822e+06	632113	1.44469e+06	881445	266211	294471	465842	204610	190459	177179	207845	335254	1.06577e+06	1.43648e+06	874747	2.64385e+06	2.24442e+06	1.87705e+06	43	1	5	2	467	MALVILPGLNNLIEDISEEKKLPPNIVEAALREALLKGYEKYRRTFYIGVNEDPFDEEYFNNFDVGLDLDEEGYRILSSKIIVEDVESEDHQISLLEVKQVADDAQIGDTVVLDVTPEKEDFGRMAASTTKQVLAQKLRDQQRKMIQEEFADLEDPVLTARVIRFERQSVIMGVSSGIGRPEVEAELPKRDQLPNDNYRANATFKVFLKEVSEIARKGPQLFVSRANAGLVVYLFENEVPEIQEGTVKIVAVSREANPPSRAVGPRTKVAVDSIENEVDPVGACIGARGARIQQVVNELRGEKIDVIKWSSDPIQYILNSLSPAKVDLVRLVDPAGQHAHVLVPPDQLSLAIGREGQNVRLAARLTGWKIDVKNSHEYDQETEDAAVSELIIQRENEENLQREAELKLEAEQAERAAEDARLRELYPLPEDDQDYGDDEYEGEEFSDNDQLDTVQDNDITYKEEKKR	Bacteria	Cyanobacteriota	Synechococcales	Prochlorococcaceae	Cyanophyceae	Prochlorococcus	Prochlorococcus marinus	IPR025249|IPR013735	KH domain, NusA-like|Transcription factor NusA, N-terminal	PF13184|PF08529	NusA-like KH domain|NusA N-terminal domain	TIGR01953	transcription termination factor NusA		Cytoplasmic
163533			381344		114419	176663								12716.8	94803.2		24907.7			34704.9	667333	571762	10415.9	50208.8				31950.9	377427	607580		417223		193994	480323	137580	238335	465731	46073.4	415616	6	1	1	0	271	MTANQAGADQGVIEEVVVTATKRAESTQDIPVTVDALTSDSLEDFGITNFEDYLIQLPGVTAGGSGPGQNTIYIRGIASTTPNLTTAGVAGIAPNVALYLDEQPLAQPGRNLDVYAADLNRVEVLKGPQGTLFGASSQAGTVRLITNKPDFSEAYGRLSVDASNTEEGETSNKFEVMYNLPISDRVAVRAVAYRDDQGGWVDNVPGTLTVQESARFRDAGYVRTNGVPVSVARAGLNSATYINNLPEEVAYTSARIPFDPFDPDSLVDFRA	Bacteria	Pseudomonadota	Cellvibrionales	Microbulbiferaceae	Gammaproteobacteria	Microbulbifer		IPR012910	TonB-dependent receptor, plug domain	PF07715	TonB-dependent Receptor Plug Domain				Outer Membrane
16353570	593445	579823	1.58751e+07	1.16287e+06	309492	65706.4		14484.2	44807.6		494486		27621.2	16298.4				12420.6		83057.2	98436.4	3.52681e+06	401097	168053	270366	112459	93373.5	11220.7	459573	54886.4	78301.4	212267	146980	620837	636336	818251	496556	905865	789444	794370	4	1	1	0	703	MTTHNTPLYLISALALAVSQGINAQEAETTQPEASQNKGLETIVVTGVPRRTTIMASSVSVSSVSLEQVQVSTPRSTAEAFRIIPGIRSESTGGEGNANIAVRGLPVASGGAKFLQLQEDGLPVLQYGDIAFGNADIFMRLDNTVQTVESIRGGSASTAASNAPGGIINFISKNGENESGSVATTVGLDFDSVRTDFEYGTYLTDSVRFHVGGFVRQGEGPRETGYTSNKGGQIKANLTKDFENGYVRLYYKHLDDKSVGYLPMPMYSNGDSVPGFDSQSDTPHSALFTKTVRLNGQNQISNGDIRDGMNPNVDSIGFEAVFDLDNDWRIENRFRKSSVGGNFNSIIPAEVGDASAMAASIGGAGATLSNANTGDAFNGDLAMRIHTFDVTMNDFDSIVNDFKLTKSFDDDTSLTFGYYASTQNIAMSWLWNSYVMELKGDNAALLNVTAADGTEFSENGLYAYGTPFWGNCCQRDYDTEYDTRAPYVAFSTKLGDLSIDASARYDSGEARGNYAGAVTSTVDMNRDGVISVPEQNVVGIDHANSSPVNYDWSYSSYSIGANYQIDPSLATFARISKGGRANADRLLFGKVRSDGSVADEDAVDEVNQFEFGVKKRFDSLSVFATAFYAETEEQNFEATSQKFFDREYEAKGIEIESTYFMDAWDFRGNLTWTDAEIAKDALSPDVVGNTPRRQADLIYSLMA	Bacteria	Pseudomonadota	Alteromonadales	Pseudoalteromonadaceae	Gammaproteobacteria	Pseudoalteromonas		IPR012910	TonB-dependent receptor, plug domain	PF07715	TonB-dependent Receptor Plug Domain				Outer Membrane
16356922	39092.3	190375	264264		123143						75415.5										3.99769e+06	6.1849e+06	2.03809e+06	187276	129747	1.88397e+06	840713	1682.83		380721	584103	645588	292786	673716	512434	1304512	971802	826795	1.03314e+06	968041	54	1	3	0	338	MIHKNWAELIKPTQLDVKPGNDAGRQATVVAEPLERGFGLTLGNALRRVLMSSLQGAAITSVQIDNVLHEFSSVAGVREDVTDIVLNLKGVSLRMEVEGPKRLSINAKGPGIVTAGDISDSAGIEVLNREHVICHLDDGADVYMELTVNTGKGYVAAEKNKPEDAPIGLIPIDAIYSPVKKVSYDVQPTREGQVLDYDKLTMKVETDGSLTPDDAVAYAARILQDQLSIFVNFDEPESASAKDEDDGLEFNPLLLKKVDELELSVRSANCLKNDNIVYIGDLIQKTEAEMLRTPNFGRKSLNEIKEVLSGMGLHLGMDVEDWPPDNIEDLAKKFEDAF	Bacteria	Pseudomonadota	Rhodobacterales	Roseobacteraceae	Alphaproteobacteria	Ruegeria		IPR011263|IPR011260|IPR011262	DNA-directed RNA polymerase, RpoA/D/Rpb3-type|RNA polymerase, alpha subunit, C-terminal|DNA-directed RNA polymerase, insert domain	PF01193|PF03118|PF01000	RNA polymerase Rpb3/Rpb11 dimerisation domain|Bacterial RNA polymerase, alpha chain C terminal domain|RNA polymerase Rpb3/RpoA insert domain	TIGR02027	DNA-directed RNA polymerase subunit alpha		Cytoplasmic
16357554	11187.7	55871.8	185361	114113	3.59635e+06	1.23206e+06	2.21e+06	5.24097e+06	7286.77	1.52866e+06	752234	50018.3	3.64519e+06	567217		24466.7	10557.1	16407.1	91563.6	24713.4	2.84493e+07	4.10778e+07	4.18937e+06	408261	1.25936e+06	3.5623e+06	3.71623e+06	2.16139e+06	539397	2.08391e+06	8.17482e+06	1.97232e+06	2.34887e+06	2.47645e+06	2.29231e+06	4.14451e+06	3.83596e+06	4.86762e+06	2.36367e+06	2.68288e+06	53	7	9	3	1408	MKDLVNLLKQQEQNTEFDNIRIGLSSPEMIRSWSFGEVKKPETINYRTFKPEREGLFCAKIFGPVKDYECLCGKYKRMKHRGIVCEKCGVEVTLTKVRRERMGHIELACPVAHIWFLKSLPSRIGLMLDMTLREIERVLYFESFVVTEPGMTTLEKGQLLTDEEYFESLEEFGDEFTATMGAEAIQALLKEIILEDEIADIREQIPNTKSETKIKKFSKRLKLLEAFHGSGNKPEWMVLEALPVLPPDLRPLVPLDGGRFATADLNDLYRRVINRNNRLKRLLELSAPDIIVRNEKRMLQESVDALLDNGRRGRAITGSNKRPLKSLADMIKGKQGRFRQNLLGKRVDYSGRSVIVVGPTLRLHQCGLPKRMALELFKPFIFSKLELRGLATTIKAAKKMVEREEAVVWDILDEVIREHPVLLNRAPTLHRLGIQAFEPVLIEGKAIQLHPLVCAAYNADFDGDQMAVHVPLTIEAQMESRALMMSTNNILSPASGEPIIVPSQDVVLGLYYMTRHKVNARGEGMVFADGREVSRAYATGAAELQARIKLRINEVLLDEVTGERTEVRRIVDTTVGRALLWEAVPAGLPFELVNKPMVKKAISTVINECYRRVGLKDTVIFADQLMYTGFNYSTRSGASIGVNDFVIPDNKHEIISGAEDQVREIESQFASGLVTQGEKYNKVIDIWSQANDRVAKSMMKGISTENVVNKDGEEEQQDSFNSVFIMADSGARGSPAQIRQLAGMRGLMARPDGSIIETPITANFREGLSVLQYFISTHGARKGLADTALKTANSGYLTRRLVDVSQDVVVTEVDCGTTEGLLMAPVIEGGDIISSLGDRILGRVVAQDVLKPGSEEIAVPAGTMIDEQWVVRIEQMSIDEVIVRSPITCEVSHGICSACYGRDLARGHRVNQGEAVGVIAAQSIGEPGTQLTMRTFHIGGAASRASAVDSVKVKQDGVVRLLNLKTVQNKDKNLVAVSRSGELAIADENGRERERYKLPYGAVIKVKDGSKVAAGDVIANWDPHTHPIVTEVAGKVAFSGMEEGLSIRQQTDDMTGLTSISIIDPNERPAAGKDLKPMITLTDKKGKELIFPNSTVPAHYPLPANASINVIDGDTIDIGQIIARIPQDSGGTKDITGGLPRVADLFEARKPKDPAILAEITGTVTLGKETKGKLRLVITPDDGQPLPNGKLHYEELIPKWRTLGVFEGEHVEKGEVISDGPPTPHDILRLKGISELAKYIVNEIQDVYRLQGVKINDKHIEVITRQMLRKVEITDMGDSTLIRGEQVEYRRVLEENERLRQEGLQPAKFERQLLGITKASLATESFISAASFQETTRVLTEAAVTGKADPLRGLKENVVVGRLIPAGTGLAYHAQRRKDREKVEEPAMSAADVEAALSEALSADLAEE	Bacteria	Pseudomonadota	Cellvibrionales	Microbulbiferaceae	Gammaproteobacteria	Microbulbifer	Microbulbifer sp. ALW1	IPR007081|IPR007080|IPR000722|IPR007066|IPR007083	RNA polymerase Rpb1, domain 5|RNA polymerase Rpb1, domain 1|RNA polymerase, alpha subunit|RNA polymerase Rpb1, domain 3|RNA polymerase Rpb1, domain 4	PF04998|PF04997|PF00623|PF04983|PF05000	RNA polymerase Rpb1, domain 5|RNA polymerase Rpb1, domain 1|RNA polymerase Rpb1, domain 2|RNA polymerase Rpb1, domain 3|RNA polymerase Rpb1, domain 4	TIGR02386	DNA-directed RNA polymerase subunit beta'		Cytoplasmic
16358890		64588.9				364043	137681		58320	446475											3.12592e+06	234348	1.24042e+06		170732	970164	1.92661e+06	289081			525514	485586	479646	874171	776491	2.46948e+06	881046	2.48154e+06	758579	742603	25	1	2	0	235	TRATQTYPKYYLRNVHHQPDGYLSDFSASIYDLQVEILFNGSADSMRRRIIKPLKEGLSNFQNRKKSSLKILDVATGSGRTLKQLRGAFPKEKIIGLDLSGSYLKEASRYISDLDGDLIQLIKGNAEQLPFDDKSIQGISCVYLFHELPRIIREKVLKEFFRVLEPNGILVLADSIQETDSPDFIQIMENFHKSFHEPFYSDYIKEDIMSKMEEVGFNNIKSKSFFMTKVWSAIK	Bacteria	Cyanobacteriota	Synechococcales	Prochlorococcaceae	Cyanophyceae	Prochlorococcus	Prochlorococcus marinus	IPR041698	Methyltransferase domain 25	PF13649	Methyltransferase domain				Cytoplasmic
16369907	83062	74217												28716.6							402858	33327.3	127459		1.08623e+06	1.62478e+06	884804	1.41661e+06	385871	988067	808009	1.10282e+06	114189	917313	1.86414e+06	2.02774e+06	465639	886134	701640	616354	19	2	0	0	277	MKIITSALVVCATLGAASVAPAKDKYTVALDGTFAPHAMPKLGGGIEGFNVDLANIIGERLGVEMDIVATQWSGILPGLQAGTYDFVVAPTTITEERAGNMLFTEGYLNTDFQFVVAKNSPDVGSMDELKGKVIAVNKGSAYDRWARGLESDIGWIVESYGTNTDAVQAVVSGRAFANVAGNTVSAYAAKKNPNIKLSYLHTTGKVWGMPFRKDDTELRATVEKVIECMKIDGTIAGLHEKWFGLAPAADSAAVTPVTGFGQPGYDGHLDNGHKPSC	Bacteria	Pseudomonadota	Rhodobacterales	Roseobacteraceae	Alphaproteobacteria	Thalassococcus	Thalassococcus sp. S3	IPR001638	Solute-binding protein family 3/N-terminal domain of MltF	PF00497	Bacterial extracellular solute-binding proteins, family 3				Periplasmic
1637393	1.16343e+06	576335	270483	37761.1			10365		25941.2		4.66727e+06	11208.2	8320.76	540931	492496	549668	562071	19681.1	861498	23367.5	5.83259e+06	1.44905e+07	4.68014e+07	1.01251e+07	3.82085e+07	7.95922e+07	1.18963e+08	6.82615e+07	3.20095e+07	5.87971e+07	9.68999e+07	9.82143e+07	5.33122e+07	6.90104e+07	8.34156e+07	1.17554e+08	6.36448e+07	1.05269e+08	6.9335e+07	1.36771e+08	362	1	19	8	381	MIKSKKSLKGKTPSRRKFFKTAAAAGVAAVAMPYVNLGAAQTLKMQAAWPSGANIFFEMAGDYCKMVSDMSGGSLKIDLQPVGAVVKTSEIGQAVSSGAVDMGHWVTAYWYGKNPAASLFGTGPSYGMSSQEVMGWMEYGGGRALYEETIAKVGFDYTGVFHMPMPAQPFGWFKKNVTKVSDVKGMKYRTVGLATNVLTAMGMVVRQLPGGEIQPAMKTGLIEAAEFNNPTSDSQFGMQDVSKHYHLGSFHQSQEMFEIPINNKSFNSLSPANQAILKNAAYAANTDNYFKALVRYSADLSKLMNEHKVNVYQTSDEILAQQLKGWDKVIGDFTKKDAFFKKIVDSQKSYAKRVMKYLLMNQPNYKLAYENEFGPIGKVKI	Bacteria	Pseudomonadota	Candidatus Pelagibacterales	Candidatus Pelagibacteraceae	Alphaproteobacteria	Candidatus Pelagibacter	Candidatus Pelagibacter sp. IMCC9063	IPR018389	TRAP transporter solute receptor DctP	PF03480	Bacterial extracellular solute-binding protein, family 7				Periplasmic
16376629																					58245.6					392105	456807	196914		96882.6	458952	284014	133888	169414	188483	1.06099e+06	116203	516653	307429	156681	10	1	1	0	391	MGKEKFERNKPHCNIGTIGHVDHGKTTLTAAITKYFGDFKGYDEIDGAPEEKERGITIATAHVEYETENRHYAHVDCPGHADYVKNMITGAAQMDGAILVVSASDGPMPQTREHILLARQVGVPSIVVFLNKVDQVDDEELLELVEMEVRELLSAYDFPGDDIPIIKGSALAALEGNKPEIGENAIKELMKAVDESIPQPERPIDGDFIMPIEDVFSISGRGTVVTGRIERGKVVVGEEIEIVGIKDTQKTTCTGVEMFRKLLDEGHAGDNVGVLLRGTKREEVERGQVLAKPGSITPHTKFEAEVYILNKDEGGRHTPFFANYRPQFYFRTTDVTGQVILPEGTEMVMPGDNAKLTVELIAPIAMDEGLRFAIREGGRTVGAGVVAKIIQ	Bacteria	Pseudomonadota	Hyphomicrobiales	Phyllobacteriaceae	Alphaproteobacteria	Mesorhizobium		IPR000795|IPR004161|IPR004160	Translational (tr)-type GTP-binding domain|Translation elongation factor EFTu-like, domain 2|Translation elongation factor EFTu/EF1A, C-terminal	PF00009|PF03144|PF03143	Elongation factor Tu GTP binding domain|Elongation factor Tu domain 2|Elongation factor Tu C-terminal domain	TIGR00231|TIGR00485	small GTP-binding protein domain|elongation factor Tu		Cytoplasmic
16383275	316982		370567	33964.9	420054	331717	356389			80782.9	507422			14255.8					21812		18494.8			68490.1		118899			81505.8	22520.5	17623.2	11712.6			22437.9	50561.7		12904.3	21355.3	15896	8	1	1	0	425	VYGSDAVSGVVNVKLREFEGAEFYGSFGSSAQGDANASEFSFAYGSKGERSSNVTAISWYQNDDLNMSEREYSYCPRLEPDYILYFQYFGISGYGNEGDNVGNNQTSCGASTFIPNGRFYTSSGSQTIYTKGGDLSPFYWYDYAGYDAESATGRGMYNYSEYMQLLGGRENYQFMTDGKYESDLFGGATFDYNIMYSKRLSTLQMAPVPMGAGAQVTYGLTIPADNAFNPLGEAFTYRKRMLDVGPRLFSQEADTLRIVLGVSGDLDFLGLDGASWEAYTVYHRFNSPNQTKNYIDMYRVEQALNTELGAGVVGADGQQYRCVDALARQLGCVPLNMFGPDSITQAAGDYIRYNKKDKLLTEANEYAFNVSNVTLFDLPAGPVAMAFGFDKFDLYGEDNVDGLTEAGLSSGNPRLSTSGGYVSED	Bacteria	Pseudomonadota			Gammaproteobacteria		SAR86 cluster bacterium								Outer Membrane
16385665				89555	4.23609e+06	4.19121e+06	1.39597e+06	10129793	115787	3.29719e+06		2.80242e+06	4655417	172149	1.98037e+06	3.43162e+06	3204378	68060.9	38180.7	38922.4	1.77602e+06	3.95417e+06	2.13876e+06	2.57612e+06	3.56551e+06	3.67262e+06	3.81292e+06	241090	1.39192e+06	1.22611e+06	1.09833e+06	1.97247e+06	1.29195e+06	1.24902e+06	126615	68209.5		592900	437158	86028.6	24	5	0	1	267	MKKLFLGIISSILFTFSANAADMRIALVVKGLGIGFFEAAAEGGEEAAKEIGGVEVIYTGPATTTAEAQIEVINSLIAQKVDAIAISANDRDALASIGKKAMDRGITVISWDSGIAEEGRVMNLDPSNTALIGSSNIKWMKNSMGDEGEFAILSATSQATNQNAWIEEMKKEHAKPEDSKMKWVETVYGDDLFDKSYQEALGLFKKHPNLKGIIAPTSVGIVAAAKAVEDQGLVGKVFVTGLGLPSEMKAHVKSGAAIQFGIWNPID	Bacteria	Pseudomonadota	Hyphomicrobiales	Phyllobacteriaceae	Alphaproteobacteria	Mesorhizobium	Mesorhizobium sp. L-2-11	IPR025997	Periplasmic binding protein	PF13407	Periplasmic binding protein domain	TIGR02637	rhamnose ABC transporter substrate-binding protein		Periplasmic
1638843			673103					137308			26475.6	163498	419714									322296	6.39713e+06		1.06879e+07	3.95744e+06	1.85536e+06	39585.3	18039.4	136608		495842			601078			18575.7	1.24102e+06	388120	11	2	2	0	197	MNFHNYGEYSSKTVRIITGQSVLIDPSSRPRGTCLEVESGIARVYCPCEETEGMTLAFLQSGDQLRTDLLCSEGVCVEALTDLSFHSNVNIAENSGFDAVNEWTLQLLRIRHLGNAEQRLQALFSILVNRLGRRCGQWCELPFRLTHERIGELIGSTRVTSTRLISKLRSSELLIAPIGTQTVSVAPSFIESSPLHN	Bacteria	Cyanobacteriota	Synechococcales	Prochlorococcaceae	Cyanophyceae	Prochlorococcus	Prochlorococcus marinus	IPR012318	Crp-type HTH domain						Cytoplasmic
1639087							103794			239327													45218.9		18439.7		70313.4	134013										17287.9	24356.4		7	1	1	0	439	MKISKKIAIAAIPAVMAMASTSVDSTILLMSQEGWEVSFDGAANAFVMKNSTSDTPTTSGGNAFTADTYGGVAGSEGDDTSIVTGLLPNVWGMTLAAPTANGLDITARLGLYTHMNGGQNSLGNGEINLRETSGSVSGFFGTVLIGRSLGIHQSNAILNDMLLFGVGAAASADNSNTTLGRIGLGYLYTDFKPQISWTLPDLGMGFNAKIGIFDGDDVTADTAAFSATDTASPRVEAQLTWNGGLLDTGVGVNLWVDGSYQNTERTTAQALSMTNRNIAGNADGADTTVDQESDVDSAGVGFGTKLTYEGFALVATGFYGNAMGIRGQHTLTASTSVGALDDEGTERKSYGGYIQGTYDFGQGTAVGYSYGGNYLQRTGADMNNLGTMNNQTMHSGMIWHNVTDNFRLVAEGGYTEKTWYLADNDQEDSFGGVGAFFFW	Bacteria	Pseudomonadota	Candidatus Pelagibacterales	Candidatus Pelagibacteraceae	Alphaproteobacteria		Pelagibacteraceae bacterium TMED195								Outer Membrane
16391476																					72696	1.09946e+06	976655		181036	772234	1.5515e+06	122390	457335	710808	1.02244e+06	1.35038e+06	180269	152501		607911	233299	328255	115143	661409	22	1	2	0	170	MTDNFDAIKDFLTPKEILVEEIDVNHSKIILEPLERGFGHTLGNALRRIILSSTPGAAVVEAKIDGVLHDYSTIDGIKEDVINILLNLKGMSVKLLDQEEAEMTVEKSGAGDLTAGDFDLPAGVEVVNPDHKIATLADNGKINMTIRVRKGRGYVPVDNTAALTGENKEI	Bacteria	Pseudomonadota	Enterobacterales	Erwiniaceae	Gammaproteobacteria	Buchnera	Buchnera aphidicola	IPR011262|IPR011263	DNA-directed RNA polymerase, insert domain|DNA-directed RNA polymerase, RpoA/D/Rpb3-type	PF01000|PF01193	RNA polymerase Rpb3/RpoA insert domain|RNA polymerase Rpb3/Rpb11 dimerisation domain				Cytoplasmic
16394808			1535.42			4156.04			4934.77						5930.02						307827	127403	609960		311762	324643	730387	646217		309760	114745	362565	51436.5	325972	332746	1.04447e+06	118526	504904	87575.6	235889	8	3	0	0	1014	MKSHIIKILFVMCSFALFSQNGTVNGSVSDSETNEPLPGVNVVVKNTTKGTNTDFDGNFSIEDVSSGDVLVFSYLGYKSQEIAVGDSSTFNVFLVEDAEALDEVIVLGYVSQKASNISGSVSTVSEEQVQNLKPVRMEDALQGLPGVNMFSNGAPGAKPNVIIRGVTSYTGNAPLVIVDGITLSLDDMNALDPNDIKSISVLKDASTTALYGVRGGNGVIVITTKSGNRNQDAKFSFNTSYGQQSPEKTIGVLNATEYAAILNEMSVNSGGSLIYTDISNLGKGTDWQKEVFRIDAPIVSHSISASGGSEKTSYYVSAGFTGQEGIIYGKDKQYFNRSTFRANFNTDLSSKLNLQVNNRFSNMKDSGLGDIIFNALNMSPTTPVFADDGSYAISSTITQEVKNPMAQISNSYGEGNVNTISGKIELQYDLMKDLIVTSRLGYTYVNIHGKGFTPYQFYGIGHNSTNANPDLSPISSTDADGEVTQTWNSVSENKDHHFSYTYDLNASYKFSIDQHNINVFAGFQIGKGSGGSVSGSKVGVPFNSWDYADLSSATGPDDEQRSGSWQYVNRRVSYLARAEYDFNEKYLASFTVRRDGSTNFGQNNKFGFFPSASVGWVASSEDFFNIDQINFLKLRASFGSVGNDNASSQFGTITTFPKYTFGGQIITGSALDGIPNLDVSWENQVQANVGFDLRMFDSKVSLTVDYYKKTVDDLLFNPTLSLYLGTPVYPSANIGKTETTGLDVNFGYQNDFSDNISISTNVSFTTADNLVKEIANGDKYIWGAGYGIPYNNLVRFQEGESPGIFWGYLTDGIFQNQSEIDTHANQPNAVPGDIRYVDVNGDGVVDADDRTKIGDPFADFYIGWNFNLKAFNFDLSVTTYGSFGNDIFRGYERNLNYTNKPVSILSRWTGPGTSNTEPRASFVDGNNHIRPSTRYVEDGSYFKIRNVQLGYNFELKNSNYLDAVRLYLQGKNLMTFTDYSGFDPEMSGGVLDTGIDRGNYPSPRTISVGLNVKF	Bacteria	Bacteroidota	Flavobacteriales	Flavobacteriaceae	Flavobacteriia	Mangrovimonas	Mangrovimonas sp. YM274	IPR000531|IPR012910|-	TonB-dependent receptor-like, beta-barrel|TonB-dependent receptor, plug domain|-	PF00593|PF07715|PF13715	TonB dependent receptor|TonB-dependent Receptor Plug Domain|CarboxypepD_reg-like domain	TIGR04056|TIGR04057	SusC/RagA family TonB-linked outer membrane protein|SusC/RagA subfamily TonB-dependent outer membrane receptor, signature region		Outer Membrane
1639673	1.68277e+06	391243		525958	171333	277834	149721	193994	34246	112857	41531.2			72811.9	48112	1.09625e+06		702104	68714.8	717644	2.78619e+06	1.52028e+07	693863	161224	124154	314958	706281	372462	214335	405131	801994	645066	216526	202698	44192.1	797754	248003		165950	112461	11	3	1	0	747	MNKFFNAFIVMTTSSMFSSAIIAQDVEEIVVTSALIDTTQITNPLYVINGDEIVDDATTSLGDAIDGLLGISIADYGSAVGQPIIRGMSGPRVKILKNGMVNRDVSGLGADHLNDVDLNDIQQIEIVKGPSSLLYANGTIGGIINVVDDCIAAMNFEIPEVKIGYETQSVNDGSSEFVNLKRNINGFNVNFGYKNTEFGNYDIPNGAILHEEEHEEGHEEEHEGHEEHEENLGYLNNSDFAVEATKFGISKVGDWGYVGLSVDSLKSVYGIPFHGDEHGDEHGDEHGDDHDDDHGDEHGDEEEHEEERIFSTTDSESFTIKGSYNINGNLVKKVDYTYRDTDYVLTEAHAEEEGHEEHEDEEEHEEHTPTNFLNSATEYGAIFDLSNDSLTQKLSFNFVEENTSIFGEESFMNPASNEVLTLGYFLGKDFDPFHLDFGMRIDQVDRSGTVTDEDHGDIDSYNIDENTNSFAVSIGRDLTDSLDINLGFSSVERMPSVTELFMNGPHLATGRFEVGDPTLSSETSNNFDISFNFDNGDYFGYASFYINDVDNYITLMDEDDDHEMHGDEHHEDEDEHHEDEDEHHEDEDDHGHGNLIHANYVQEDAEFDGYEIEFGRTIDLGAGQLKLSFGRDVVNAKFADGHNVPRINPSRNVYSLSYEQEGLVYKLNLKDVAKQNDFGEGESATDAYQMLDTRVTKTFNLKGNSNLKVTLFGKNLLNEVARNHASFVKNEVPLPGRNYGIKFNLTY	Bacteria	Pseudomonadota	Cellvibrionales	Cellvibrionaceae	Gammaproteobacteria	Teredinibacter	Teredinibacter sp. KSP-S5-2	IPR000531|IPR012910	TonB-dependent receptor-like, beta-barrel|TonB-dependent receptor, plug domain	PF00593|PF07715	TonB dependent receptor|TonB-dependent Receptor Plug Domain				Outer Membrane
1639682	74174.2	20592.9	61528.4		732809	1.78943e+06	563211	566769		261505	187516	212609	2.03312e+06	27963.5	26333.7	7299.99	247197	1633.54	169853	78080.3	1.7629e+07	3.94984e+07	3.61729e+06	285560	2.64003e+06	6.41165e+06	3.37362e+06	533346	762419	4.24546e+06	3.66773e+06	2.5098e+06	1.40502e+06	1.70003e+06	1948904	2.06578e+06	456881	2.32504e+06	3.42613e+06	3.56014e+06	57	1	7	0	367	MAREKFERTLPHVNVGTVGHVDHGKTTLTAALTKVAAEVFGGDAVDFANIDNAPEERERGITIATSHVEYVSTARHYAHVDCPGHADYVKNMITGAAQMDGAILVVSAADGPMPQTREHILLARQVGVPYIVVFMNKADQVDDPELQELVELEIRELLNEYDFPGDDTPIIVGSALKALEGDTSEIGIPAVTKLIETLDTYVPEPERPVDGAFLMPIEDVFTISGRGTVVTGRIETGIVNTGDALEIVGIKDTTQTTCTGVEMFRKSLDEGRAGENCGILLRGIDREAVERGQVLSKPGAILPHTKFEAEIYVLSKEEGGRHTPFFSNYRPQFYFRTTDVTGACELPDGVEMVMPGDNIKMVVTLIA	Bacteria	Pseudomonadota	Thiotrichales	Thiotrichaceae	Gammaproteobacteria	Beggiatoa	Beggiatoa leptomitoformis	IPR004161|IPR000795|IPR004160	Translation elongation factor EFTu-like, domain 2|Translational (tr)-type GTP-binding domain|Translation elongation factor EFTu/EF1A, C-terminal	PF03144|PF00009|PF03143	Elongation factor Tu domain 2|Elongation factor Tu GTP binding domain|Elongation factor Tu C-terminal domain	TIGR00231|TIGR00485	small GTP-binding protein domain|elongation factor Tu		Cytoplasmic
16399528		2.19177e+06	58357.3	195986	13476.1	17431.5	2089.13		9616.52	9886.08	162866	19743.8	12067.1		5819.21				47546.1	2014.95	8.71997e+06	3.49305e+06	1.10971e+07	632109	7.1891e+06	1.17013e+07	1.18581e+07	1.21144e+06	3.07331e+06	1.09692e+07	1.20758e+07	1.01811e+07	4.4638e+06	5.35641e+06	7.98214e+06	1.0366e+07	6.42741e+06	1.34185e+07	1.32394e+07	1.5156e+07	64	2	4	2	303	MITGAAQMDGAILVVAATDGAMQQTKEHLLLAKQVNVPAVVVFMNKCDQVDDPEMLELVEMELRELLSSYDFPGDDTPIIQGSALNALSNGGDDAKCIMELMEAVDSFVPTPKRDVDKPFLMPVEDVFSITGRGTVATGRIESGVIKVGEEMDIVGMGSDKKTVCTGVEMFRKLLDQGEAGDNAGLLLRGIEKDQIQRGMVLAKPGSITPHTKFKASVYVLKKDEGGRHTPFFKGYRPQFYFRTTDVTGNVILPAGTEMVMPGDNVDLDIELITPIAMEKELRFAIREGGHTVGAGVVTEIKE	Bacteria	Bacteroidota	Cytophagales	Flectobacillaceae	Cytophagia	Aquirufa	Aquirufa nivalisilvae	IPR004161|IPR004160|IPR000795	Translation elongation factor EFTu-like, domain 2|Translation elongation factor EFTu/EF1A, C-terminal|Translational (tr)-type GTP-binding domain	PF03144|PF03143|PF00009	Elongation factor Tu domain 2|Elongation factor Tu C-terminal domain|Elongation factor Tu GTP binding domain	TIGR00485	elongation factor Tu		Cytoplasmic
16401338	812230	57417.7			41672.1			51075.3	130479	79355.8											1.451e+06	1.05022e+07	542366	69238.1	2.77136e+06	4.31762e+06	4.35656e+06	1.23449e+06	288106	2.28945e+06	1.68953e+06	2.26665e+06	1022612	2.03836e+06	2.94787e+06	7.55685e+06	1.31777e+06	4.04108e+06	3.50724e+06	6.06329e+06	56	1	8	0	943	SGNIQDEDSKPIPGVTVVVDGTTIGTTSDFDGNFTIDASEGDNLIFSFIGFETQSVPASGDFMTIVMNTEDTILDEVVITGLGTSVKRRNLANAVATVSSEELVGKTNQGTVDGALYGKIPGVNITSSSGAPGGGFALRLRGISSINGNNQPLFILDGVYLNNNEIPSGLRFASGANRGSEENAPNRIADLDPNDIENIEVLKGASAAAIYGTRANAGVIIITTKKGRAGKTKVSLTQNIGFAEISNRLGMRDWTAASVEAAFGASEVVKYNNAINSFGLIDYEDEVYGNRGIISDTKLSVSGGNDKTQFYVGTSYRDEEGIIKYTGFDRFSVRANIDHKISNTFELSSSSNFIQGQSRRSFTGNENEGGLSYGYTLAFTRPWINLYPDTSGNYPNNPNYAGNPLFVRDKARNDDDNNRLIQSLKLTTKIIDGEKDRLRMIWSGGLDFLANETYVYVPEIHQAQNGGDNGFIGVGKNNFKNYNLLGLGVWNRDALNGALALTTQGGISYLKRDADVVFNQATQLIPGQTTLGQGSAQAISQTQSEIEEFGYFGQIEGNYKDQFIATVGYRADKSSLNGDPNKFYGFPKASLAVNIQNFGNWNNSTIDQLKLRAAYGETGSSASFGSIFTSLNSVSIGGVGGSTIASLRGDANIEPETSQELEVGVDLRFVEKIGFELTYYNRNVQDLILSRSLPTSSGFSRETTNLADLENRGLEVGININAFDNDRFSWNSGIQFWLNRSEITRLDVPAFPQPGAGFGLGLGTFYIQEGQPVTQLAGNIGGVPTQIGNVEPDFQVSFNNNFTISRNLEVGFLIHWKEGGENINLSKLLTDLGGVTADLDTPEGQERASLGFVPQRFIEPAAYMRLREAAIYYTLPENTFSWLSGDISNVRLGLTGRNLLTITDYSSYDPETSVNGGAGLSSGIEVTPYPNSRQFLFSLNVNF	Bacteria	Bacteroidota	Flavobacteriales	Flavobacteriaceae	Flavobacteriia	Aquimarina	Aquimarina sp. TRL1	-|IPR012910	-|TonB-dependent receptor, plug domain	PF13715|PF07715	CarboxypepD_reg-like domain|TonB-dependent Receptor Plug Domain	TIGR04057|TIGR04056	SusC/RagA subfamily TonB-dependent outer membrane receptor, signature region|SusC/RagA family TonB-linked outer membrane protein		Outer Membrane
16406395																							591811				446876	17339			146940	373082	131662		510233	1.02319e+06	765493	203271	373910	2.06622e+06	12	1	2	0	846	SNVSDLNITLSESILIGSEVVVSASRVEQSILESPVTIEKMDLLDIQASATADFMDQLEHMKGVKVSRGSLNLPAINTRGYATDANTRFVMLVDGMDTSSPILNFPTGNLVGINPLDLESVELIPGASSALYGPNAFNGTMLMTSKSPFDYQGLSVQVTQGFTTSHADDNNNNLYSKYNIRYAKAFNDKFAIKVNFAYDMANDWIANDYTTNIDIDGNAYGDMDMRGQPNFNGLNLHGDDIPIPLPLSLSGFSWVGGLPGGQVLDLRRTGFPEEALMDDNDASNMKYDIGINYRINDNLEASLLYRKGGGNTIYTGTQKYKLDGFSQQFISFGLESDKMKFKVYQSSTDGGDTYNIGALGAAMNEAFSGTQADGGWGQTYLTTYLLALQGYVTGAPAGNVAAAHATARLAADSPIPAVGSTAFNQVRDAIKSSPFQDPTSPGARLVDNSTLTHADFTYDIADWLLFGANFRNYTLDGGGSVYNQDPDGDGVMEKIGINEFGTFLQVNKEIFTGFKFIGSARYDKNSNYKGRVTPRVAAVYTFADKHNLRFSYQTGFRNPDTQSQYIYFPAGSTILLGTARDNAERYGVMEGGAWTRSSYNAYTASGGILDETTGNPTGGNPALLQEAYANYIKPERLSAFEFGYKGVIADKVLVDANYFTTKYTDFEGGVNLVSKYPTTHRGATLAPGTGFAVDSYTTDEVKTRGFGLGITFDIGSGYKLIGNYNFQRQEIDYSEPNSDFLSYFNTPENMYSFTFSNREVFENFGFSASLRFQDDFLYESTFANMHIPSNGALDAQVSYKIESMKTVLKVGGNHIGIGNNDYRSRPGGPFIGKLYYVSLTFDELLN	Bacteria	Bacteroidota	Cytophagales	Fulvivirgaceae	Cytophagia	Fulvivirga	Fulvivirga lutea	IPR000531|IPR012910	TonB-dependent receptor-like, beta-barrel|TonB-dependent receptor, plug domain	PF00593|PF07715	TonB dependent receptor|TonB-dependent Receptor Plug Domain				Outer Membrane
16410475			204300		894.192	6769.92			498188			51347	116659	273615	217545	884715		880548			6.95404e+06	4.62088e+06	1.64245e+07	1.74792e+06	1.25789e+07	1.93359e+07	1.15846e+07	1.88352e+06	770970	1.3626e+07	1.33877e+07	9.78568e+06	4.1753e+06	7.5483e+06	1.10363e+07	1.8103e+07	7.79151e+06	2.27789e+07	1.34528e+07	1.47893e+07	204	1	13	5	424	RTLAFQAGCKGSIPFTRSKNKIKKEEKKMSKEKFNRSKPHCNIGTIGHVDHGKTTLTAAITKVLAEAGGAKFVAYDQIDKAPEEKERGITISTAHVEYETSKRHYAHVDCPGHADYVKNMITGAAQMDGAILVVNAADGPMPQTREHILLARQVGVPAIVVFLNKIDTVKDKELVDLVEEEIRELLTSYKFPGDKIPIIKGSALNAVEGKDEATGKNAIMELMKAVDETIPQPDRPKDKPFLMPVEDVFSISGRGTVVTGRVEQGVIKVGEEIEIIGITDTKKSVCTGVEMFRKLLDSGEAGDNIGALLRGVERDDVQRGQVLAKPGSVTPHTEFECQAYIHKKEQGGRQTPIFTKYRPQFYFRTTDVTGEVTLPSGTEMVMPGDDGKFSVKLITPIAMSQNLNFAIREGGKTVGAGVVTKIIK	Bacteria	Pseudomonadota	Rhodobacterales	Paracoccaceae	Alphaproteobacteria	Silicimonas	Silicimonas algicola	IPR004161|IPR004160|IPR000795	Translation elongation factor EFTu-like, domain 2|Translation elongation factor EFTu/EF1A, C-terminal|Translational (tr)-type GTP-binding domain	PF03144|PF03143|PF00009	Elongation factor Tu domain 2|Elongation factor Tu C-terminal domain|Elongation factor Tu GTP binding domain	TIGR00485|TIGR00231	elongation factor Tu|small GTP-binding protein domain		Cytoplasmic
1641187		176744	339218	268170						2658.21	822138							119430			560662	863633	300694	203753	129223	148089	1.16719e+06	115087	401709	115181	271496	605205	614280	357167	792743	773140	126498	521416	238095	364193	11	1	3	1	510	MKKKNQLKVSRRTVMKGAIAAGAMMSAASIPSKLFAGQYEIPDPLKPLPTTGGTMRLIDSGDMKGVFWKKIFPEYAESRGITIEYDGLPWKEINKIVPIAIRNGTVHDIFQLPLGMDPGVAVAEGWVQPWDDYMPNIQEWLAGFPAGVYLPGVNMFDGKVYGICLTANKRTGTCLLYSKKYMTEAGYDPEAGRMTYSEIRDAAKKITKNGNGQYYGWIIGGNQVNRWEEVVHTFGQVAGAHSGRGGFTNRHINFQNGKFQIASDQYMEAVELLLQLKSDGSAFPGVMSMNAPQARALMPQGAAGMIFQGPWCIGVWAKDAPNWEYGIASEPVPDGKKAQPLYIAEGGSNTFWLSKDSKMGPFAGDLMRFMGTEQGQIYWAQTVGAADPAVNPTAVAKAGLTGQSAKALAMFNENLLVGPNPIVRNKDVGLVAAKTRVPDPSLALVIQGLYTGQIKGVEQALKDCNQRYEDELDRAVEEARAEGANVTRDDWVFPNWDIYSNYGADKYTEL	Bacteria	Pseudomonadota			Alphaproteobacteria		Alphaproteobacteria bacterium	IPR006059	Bacterial-type extracellular solute-binding protein	PF13416	Bacterial extracellular solute-binding protein				Periplasmic
16417026	125892		166674				1236.02					1977.45			56589					126612	1.55126e+06	1.47759e+06	156330	301293	71986.7			22793.2	56638.9		12879.3			144239	334715	738101	181986	145380	100244	220807	4	2	0	0	545	GSVTDENNNPIPGANVVAGATTGTVADFDGNFSLSVDQMPPFSITVSSVGFDSVTLNVTASNLNFNVQLTESQNLLDEIVVSASRIAERLFESPVTIEKFDYKDIAQSTGADFYSSLEGLKGVQINSGGLFLQQVNTRGFSTIYNNGFVQLVDGMNNEAPGLGFSAGNLLGIHELDIQSVELMPGAASALYGANATKGILFMNSKNPFDFQGVSATYKHGITSQEAAGENDYYDFAFRAANKFSDKFAAKITVSYQEGEDWHAVDYRDINHLDGRFIDGSVEAQNPRDFPDYDGVNVYGDIGQRFNMTDVFRGVVIPQLVAGGLLSPAGGAQVNAIFANFSPNFFGNYQINASGYNEVDLIDNKASSFKTDIAFHYKPTEDSEIILNSKIGSGNTMLHATNRNMLKNFGLQQHKIEYKNRNLGLRFYHTAENSGNTHDVSALGAVMTIAQPGGLPAYFGNYIGSYFNALPSVVDPNPIVGLNTMIYYAQFGYTLNDIIGKGGDLGVHAAARKAADANMLVPGSAAWNTAYERAVSNGIDVFAGGA	Bacteria	Bacteroidota	Flavobacteriales		Flavobacteriia		Flavobacteriales bacterium	IPR012910|-	TonB-dependent receptor, plug domain|-	PF07715|PF13715	TonB-dependent Receptor Plug Domain|CarboxypepD_reg-like domain				Outer Membrane
16417256	1.24952e+06	1.22051e+06	1.0801e+06	1.12923e+06	1.1731e+06	1.23891e+06	386736	2.77257e+06	274297	667367	3.8094e+06	694930	416118	693534	641769	1.83081e+06	612966	84803	879184	81490.9	2.03097e+08	3.00525e+08	2.93101e+08	2.45802e+07	4.21304e+07	1.84738e+08	2.51452e+08	5.43736e+07	9.63214e+07	2.12271e+08	1.85719e+08	2.00974e+08	9.67875e+07	1.39248e+08	1.62375e+08	2.44311e+08	9.79822e+07	1.78392e+08	1.28361e+08	6.60849e+07	607	3	35	14	544	MAAKDVKFSTDARDRMLRGVNILADAVKVTLGPKGRNVVLDKSFGAPRITKDGVTVAKEIELEDKFENMGAQMVKEVASRTNDEAGDGTTTATVLAQAIVKEGLKSVAAGMNPMDLKRGIDLATTNIVDSIKSASREVKDSDEVAQVGTISANGEAEIGSQIADAMQKVGNEGVITVEENKGLETETDVVEGMQFDRGYLSPYFVTNPDKMTTELEDCMILLHEKKLSSLQSMVPLLESVIQSQKPLLIIAEDVEGEALATLVVNKLRGGLKIAAVKAPGFGDRRKAMLQDLAILTGGQVISEDLGMKLENVTMDMLGTAKKVQITKDETTVVDGNGEKAEIEARVSQIRQQIEETSSDYDREKLQERVAKLAGGVAVIRVGGMTEVEVKERKDRVDDALNATRAAVQEGVVVGGGVALVQAGKALGSLTGANADQNVGISIVRKAIEAPLRQIAENAGVDGAVVAGKVRESDDTSFGFNAQTESYGDLFADGVLDPAKVVRTALEDAASIAGLLITTEAMVADKPEPKGAAGGGGGMPDMGGM	Bacteria	Pseudomonadota	Rhodobacterales	Roseobacteraceae	Alphaproteobacteria	Jannaschia	Jannaschia sp. W003	IPR002423	Chaperonin Cpn60/GroEL/TCP-1 family	PF00118	TCP-1/cpn60 chaperonin family	TIGR02348	chaperonin GroEL		Cytoplasmic
16419043	18760.3	126200	539365	3537.57	262584	199446	179581	451506	771405	105627	513235	168984	123262	756234	88051.7	980623	507980	37665.5	315203		7.01797e+06	1.94738e+07	1.85013e+07	767301	5.31592e+06	2.3491e+07	3.20282e+07	1.38521e+07	910303	6.15277e+06	1.66365e+07	1.88314e+07	1.35059e+07	9.29164e+06	1.1979e+07	2.44464e+07	1.35181e+07	1.81119e+07	1.06091e+07	3.75197e+07	160	4	12	4	364	MKKIISMLFATVLVLGFISNANAAKTLKCQTVLNTKADEVKMLKDFTDTVTELTSGSLKFEILPAGAVVGVKETLDAVDKGLIDCGFAWTHYWSGDHPAAMLFGSPVAGGGVGIDNLAFLSWFQYGGGKELYDQLWKEMGRDIKGFMLQPVGPEALGWFPKPIKDMADFRKYKFRTPPGIPGQTYKDIGIASVAMGGGDILPALEAGTIDAAEWCCPKPDLTFGFQKVLKHYYLQGLHQVVVNADFYITGKTYKAMTDHEKKSLEVAANASLAKSLSYRIYENGKALQELTTKHGVKLEDTPSDYFVEYMAAAKATLNKNAEKNKFFNEVYTSMKNFADVAVPFWSGAQMSNAKLGMAHAATLK	Bacteria	Pseudomonadota	Candidatus Pelagibacterales	Candidatus Pelagibacteraceae	Alphaproteobacteria	Candidatus Pelagibacter	Candidatus Pelagibacter sp. FZCC0015	IPR018389	TRAP transporter solute receptor DctP	PF03480	Bacterial extracellular solute-binding protein, family 7				Periplasmic
16420056		553465	136339	485253	86967.2		352778		61103.8	83153.8	990975		86460.4	124001	56641.9	115589	168825	459543	251565	18344.3	1.08691e+06	2.50317e+06	1.75139e+06	282978	1.33794e+06	2.68844e+06		136185	125178	503910	386999	581140		592154	1.07808e+06	5.1896e+06	931649	1.39104e+06	696330	3.91213e+06	13	3	2	0	965	MKNGLIKKFMFLFILLLGTGIYAQTVNGVVLGEDGALPGATVQIKGTDKGVTTDFDGNFSIDANQNDILIVSFIGYASQEVTVSGQDDLSITLAPDSQLEEIVLTGYGSQRREELTSAISTIKSEDFNGGNINDPQQLLQGKVAGLNIARVGSDPNQPFNIRLRGLSTFGANAEPLVIIDGVIGGTLDSVDPADIESINVLKDASAGAIFGSRGSSGVIIVTTKTGKGVAKSGLEYRGYVSSEEISNLIPMASYDEFLSYGGLNLGSKTDWVDLVSRTAISQVHNIALTGSSANGLSYRASLNYRDIEGVLNTSGFEQINGRINVTQKLLEDRLKIQANVGVTRREASLGWTESLNYALIYNPTAPVYNPDGTFFENQVERNYNPVALNEQNLRDRERNTFLASFRAEFDVISNLTVAANYSTQYNSTLQGIFYQNDSWWRGVAQNGVAERDFNDEQFNLSELTATYKGELNDLKYEILGGYAYQEFTFQGQFSRNTDFLTNAVTYNALSLGLGINNNQGFMNTYKEEAKLASGFARLNLNYQDFVYLSASYRNEKSSRFGANFRTGNFWAASAGVDLDKVLELDSFDQLKFRLGYGITGNEPTQRYAYIEKLGAEASLAFINSEFRTGIGPQSNPNPDLKWEEKAELNIGFDFIALDSKLSGSLDYFNRTTTDLLRETPVATPPNIYQTSLLNLGELETNGFEIALNYDAISTEDFSWGIGINLSTFKVNLVNISDVDDFVTYSGNLGSPGLNYTYPIVLQEGEILGNIRAGEYAGFDAQGRTLIINQETGQPTTERNLDRDGIIVGNGLPDYSFGVNNNFSYKNWDLNLLLRGVAGHSLVNIPRAYWEHPKLSGRQNFVLTKYFNPADEEIDTYTSNMVEKADFLRLDNATLGYTFDLPESSKINNLRLYIAGNNLFTITDYTGTDPEVRYDDGGDILTPGIDRREGEYFPTTTYTLGVNINF	Bacteria	Bacteroidota	Cytophagales	Spirosomataceae	Cytophagia	Dyadobacter		IPR012910|-|IPR000531	TonB-dependent receptor, plug domain|-|TonB-dependent receptor-like, beta-barrel	PF07715|PF13715|PF00593	TonB-dependent Receptor Plug Domain|CarboxypepD_reg-like domain|TonB dependent receptor	TIGR04056|TIGR04057	SusC/RagA family TonB-linked outer membrane protein|SusC/RagA subfamily TonB-dependent outer membrane receptor, signature region		Outer Membrane
16422025	79196		73101.1	99624.9	305469	356407	511821	127236	12943.1	28290.1	1289602	64979.7	145370	2.16331e+07	60175.5	73059.4	214275	917697	2.14865e+07	962333	2.35836e+07	5.7112e+06	1.20494e+06	483282	1.48998e+06	5.1468e+06	1.46713e+07	1.58405e+06	3.03152e+06	1.01489e+07	6.71636e+06	1.91121e+07	1.32272e+07	1.70978e+07	1.04048e+07	3.30634e+07	3.46544e+07	7.10243e+06	7.42049e+06	3.62573e+07	52	1	8	0	285	MSKTAIFSVFSIVLLFIAVSCFFTMSERQQGLVLQFGEPKRVIKESGLHFKIPLIQNVVRYDRRILEYNLPVEEVIAVDKKRMLVDSFARFQITDPLEFYKTVGNEVNVRNRLNSNVISSLRRVVGRVTLDELLSAERSNIMDRIKIEVNDEAKRFGIEVVDVRIRRADLPEANSQAIFERMISERVREAKEFRAKGAEEAQRIRAEADKEKTVILAEATRKSEILKGEGESSSIDIYSEAFERDPEFYSFYRSMQAYDKVLGEDGTTMILSPDSEFLQYLNESR	Bacteria	Pseudomonadota	Hyphomicrobiales	Hyphomicrobiaceae	Alphaproteobacteria	Rhodomicrobium	Rhodomicrobium vannielii	IPR001107	Band 7 domain	PF01145	SPFH domain / Band 7 family	TIGR01932	protease modulator HflC		Cytoplasmic Membrane
16422035	25128.8	81423.2	213406	120549		12731.7	12351.3	39407			136352	21455.9	24944.7									1594184		12723.5												260793	288009	187951		457160	17	1	1	0	540	MSKISSKNIKRLNVPQSPVVLAILDGWGYRKEQSNNAIKSANTPVMDSLWHAYPHTLFSASGSDVGLPDGQMGNSEVGHLTIGSGRIIQQELVRISNVVKNNQLGLVNELKEMADSLRKNNSTLHITGLCSDGGVHSHIDHLLGLIKWASENEIKKVAIHIITDGRDTPAKSAPKYLKQIETCIKKFNTGQIASICGRYWIMDRNLLWDRTEKAYSNLTDPDIQITNISPQDYIKKSYAKNITDEFIEPIRMSENYLKDGDSLICFNFRPDRARQIVKSLTIKEFSGFERKNSPKLNFITFTQYDPNFPVKVAFPPESLNNFIGQIVSENGLKQYRTAETEKYPHVTYFFNGGVEIPLPGEDRHLIPSPRVATYDMEPEMSAEELTISCSKAIKSGNYAFVVINFANPDMVGHTGNMDATIKAIEKVDKCLGQIVNATGEMGGSILITADHGNAEVMKGPEGEPWTAHTINKVPLILIEGEKRKIPNMGNEINLRENAGLADIAPTLLQLLNLPIPREMTGKSLIQEIELKGYNKVVQHV	Bacteria	Cyanobacteriota	Synechococcales	Prochlorococcaceae	Cyanophyceae	Prochlorococcus	Prochlorococcus marinus	IPR006124|IPR011258	Metalloenzyme|BPG-independent PGAM, N-terminal	PF01676|PF06415	Metalloenzyme superfamily|BPG-independent PGAM N-terminus (iPGM_N)	TIGR01307	2,3-bisphosphoglycerate-independent phosphoglycerate mutase		Cytoplasmic
16425079		259407																			682185	340614	454612	16370.9	1.89564e+06	7.4331e+06	1.06868e+07	5.24197e+06	112222	1.10458e+06	84971.2	720979	773449	545001	72547.9	1675654	1.13059e+06	1.00646e+06	1.73377e+06	543904	15	4	1	2	257	LTTTFNTDLDTDSGGVDDNSMSISGGFGKIVVGGTDGASDAYTFHGASFPSEEHNMSSTLDTDNDIMTSTGAQLTGNTNKISYYLPAMNGLTAGISYQDSGEDTSNDLTEFGANYSMEAGGAAITLGYTSATQEGATKDSDSTTIGVKVVMGGLSFIANQATVDTATDDETGNSFGISYALPNGMTLNASTMTAEDDGATDLGEEYTVNHYELVYPVTSGLSMLLNVSDYDYKTGTGNTEKTADSGTISSVMLKASF	Bacteria	Pseudomonadota	Rhodospirillales	Rhodospirillaceae	Alphaproteobacteria	Hwanghaeella	Hwanghaeella sp.	IPR033900	Porin domain, Gram-negative type	PF13609	Gram-negative porin				Outer Membrane
16426624		54814.4		9783.42		2880.95	7585.27	33406.2	12092.3	5601.83				925217	18117.7	5697.21		12794.8	431720		683227	137394	1.42443e+06	226303	145244	748793	5.04233e+06	1.21689e+06	1.79657e+06	4.36815e+06	5.34051e+06	4.40419e+06	3.0348e+06	2.85338e+06	3.12008e+06	3.90374e+06	1.80098e+06	1.85007e+06	2.33647e+06	4.67984e+06	54	1	6	1	438	MKRLNYFIAISLSIVFFSACESFIADDINLDPNNPSSVSYNAILPSIQIRHLDVYGGQTSRVNSMFAQQTEGVARQWSSFNDYSGLQPVRFNTVWDIYYEDILVEVNSMIADASEDGYNHYAGIGQIQKAAALLDMTAWWGSIPYTSAATGIEEVNPTFDSQESIYTEVFNLLASGTSLVSGSDGGFAVGNDDVIYGGDTSKWIKAASAIKARAHLHLGQYAEALAAAKASFASQDDSMTYTFGTTQQAGWWRFNDGRTGDIEFHPYLRGLMTDLNDTDRLAIWDQTFITSHPYMLPNYEQAYISYREIQFIIAECLSRTGGSAAEMETAYLNGIKASFLETGLTETEYDAYVAQAAINPGGASLDLEDHILTQKYIGLFIQPEVVNDLRRNDFPALVPTSGSQIPVRWNYSGDEILFNPNVPSGTTLFTPKNSWDNN	Bacteria	Bacteroidota					Bacteroidetes bacterium SCGC AAA795-G10	IPR041662	SusD-like 2	PF12771	Starch-binding associating with outer membrane				Outer Membrane
16434234	99274.4	54923.7	93281.2		242406		94120.8										67436.6	33047.6			744362	1.4715e+06	141933		347981	522549	48914.1	22826.1	69357.2		377206	477540	24219.2	111523	155880	55409.8	102553	202782		58235.5	5	1	1	0	995	MQTDRQAESTNPTPNPLEQADITATLTPSLTATAPGQLKVIKRNGTVVPYTDDKISVAITKAFLAVEGGTAAASPRIRELVGAQTQQISDTFSRRLPSGGTIHIEDIQDQVELALMRSGEHKVARSYVLYREERARVRAEQIGADDVVVPELASPINVVQADGSSSPLDVKRIRTIIFEACEKLSDVDPDRIFEESLNNMYDGISAADVATSILITARTLVEEEPNYTYVSARLLLDELRTEALTYLNNDGSGYQHRATQSQMQMVYPQALAAFIQRGIELELLNPNLLDYDLAQLGAALNPERDLQFTYLGLQTLYDRYFIHFDETRFELPQVFFMRVAMGLAYQEEDRNARAIEFYNLLSSFDYMSSTPTLFNAGTLRPQLSSCFLTTVPDDLDGIYGAIHDNAMLSKWAGGLGNDWTPVRALGAYIKGTNGKSQGVVPFLKVVNDTAVAVNQGGKRKGAVCAYLETWHLDIEEFLELRKNTGDDRRRTHDMNTANWIPDLFMKRVSEDGDWTLFSPSDVPDLHDLYGRAFETRYLHYEALTQSGDLKLFKRIKAVELWRKMVSMLFETGHPWITFKDTCNVRSPQQHIGVVHSSNLCTEITLNTSADEIAVCNLGSVNLVQHIENGELNMKKLKKTIRTAVRMLDNVIDINYYSVPQAKNSNMKHRPVGLGVMGFQDALYKLGISYASDAAVQFADRSMEAISYYAIDASSKLAKERGSYQSFDGSLWSKGILPIDSLNMLRQERGENYLDVNTDMTLDWQKLRGKVQSQGMRNSNVMAIAPTATIANITGVSQSIEPTYKNLYVKSNLSGEFTVVNSYMVRDLKAQGLWDKVMVNDLKYYDGSLQAIERVPADIKQRYATAFEVEPRWLVDAASRRQKWLDQAQSLNLYIAGASGKKLDVTYRMAWLRGLKTTYYLRALGATSAEKSTLDRGTLNAVSATGGETMNAASETAAPTASATPVSQGALDIDLGDAADVPLACSLDDPDCEACQ	Bacteria	Pseudomonadota	Cellvibrionales	Spongiibacteraceae	Gammaproteobacteria	Spongiibacter	Spongiibacter nanhainus	IPR005144|IPR000788|IPR013509	ATP-cone domain|Ribonucleotide reductase large subunit, C-terminal|Ribonucleotide reductase large subunit, N-terminal	PF03477|PF02867|PF00317	ATP cone domain|Ribonucleotide reductase, barrel domain|Ribonucleotide reductase, all-alpha domain	TIGR02506	ribonucleoside-diphosphate reductase subunit alpha		Cytoplasmic
1643603	10309.4														14649.1						149370	8892303					81115.9		445804	403990	115475			970351	1.38637e+06	2.30111e+06	1.13791e+06	2225733	1653639	1.98023e+06	5	1	1	0	118	MARLAGVNIPDNKHALVSLTYIYGVGRTQAKRLLDATGINYQTKVGELSEGELDQLRGLLSELTVEGDLRREVSMNIKRLMDLGCNRGLRHRKGLPLRGQRTKTNARTRKGPRKPIRK	Bacteria	Pseudomonadota	Cellvibrionales	Halieaceae	Gammaproteobacteria	Aequoribacter	Aequoribacter fuscus	IPR001892	Small ribosomal subunit protein uS13	PF00416	Ribosomal protein S13/S18	TIGR03631	30S ribosomal protein S13		Cytoplasmic
1643604		238504									3252.9			12546.3		3132.45			8816.32		3.74322e+06	1.00487e+07	1.93914e+06		546922	982433	1.53217e+06	172051	4045.54	308965	393185	214067			456930	1.55126e+06	647681	1.10088e+06	217535	558753	7	2	0	0	132	MAKNAKNSKTTKRKITKQVVDGVAHVHASFNNTIVTITDRQGNTLSWATAGGSGFRGSRKSTPFAAQVAAERAGESAKEYGLKNLDVQVKGPGPGRESAVRALNSCGYKITNITDVTPIPHNGCRPPKKRRV	Bacteria	Pseudomonadota	Cellvibrionales	Halieaceae	Gammaproteobacteria	Aequoribacter	Aequoribacter fuscus	IPR001971	Small ribosomal subunit protein uS11	PF00411	Ribosomal protein S11	TIGR03632	30S ribosomal protein S11		Cytoplasmic
16436836																					321626		657853		171304		430947	332504			347465	348633	179811	654471	1.53995e+06	4.27141e+06	1.83564e+06	1.80134e+06	1.18198e+06	747179	6	2	0	1	347	MKLIYSFFALALTFAISAMPVASETTIRATGLVSTHKFHTALEKQFYAELEDKTGIDLAINFNPLDVVGIDMQDTLRMVRTGAFDIVQSTVGAAARDDAFLEGIDLIGVSTSMDQLQEVVQAFMPQLEKRVAEKFNAKPLAVWPYGPQVFYCNAEIKSLNDFEGLKIRSYTSSMSTLIEALGATPVTMSFKEVYPALQRRLVDCAITSPTSGNTGNWPEVTTHFLPLGISWSVNAHFINLDKWNSFSDSEKAKLEKEFTDFQNAFWALAKQNNGWAIACNTGGNGCENYTKFGMTLVEPTPEDQAKVTAATMDKVLPGWAKSCNAGYSDCSKVWNATVGAVRGIELK	Bacteria	Pseudomonadota	Hyphomicrobiales	Aurantimonadaceae	Alphaproteobacteria	Jiella	Jiella pelagia	IPR018389	TRAP transporter solute receptor DctP	PF03480	Bacterial extracellular solute-binding protein, family 7	NF037995	TRAP transporter substrate-binding protein DctP		Periplasmic
16441078		17174.7							66058.3	64157.9	7200.36	65508.9			39080.1	80129.4	28115			1333.31	1.26077e+06	6.68873e+06	34321		27561.5	113071	373389	52689.5	12377.4		120799	126250		129836	16522.7	250692	46271.1	503060	63234.2	143193	5	1	1	0	464	NLKVIGRAGIGVDNIDRVAASKKGVIVMNTPFGNMVTTAEHTIAMMFAIARQIPAASMSTHAGKWEKSKFMGVELTNKTLGVIGAGNIGGIVCTRAVGLKMKVIAYDPFLSEERAEKLGVQKVELESLFKLSDFISLHVPKTDQTTGIIDGKAIAQMKTGVRIINCARGGLVDENALALAITSGHVAGAALDVFSVEPATESPLFNIPNVVCTPHLGAATTEAQENVAIQVAEQMSDYLLTGAVSNALNMPSVTAEESKVMGPWLKLAGHLGAFIGQMTDEPIKAINILYDGTVSDMNLEALNCGVVAGIMKTGNPDVNMVSAPVIAMERGIQISTTNQAKSGIFEAYIKVTVVTSKRDRSVAGTVFSDGKPRFIQIKGINVDAEIGSHMLYTTNSDVPGIIGLLGSILGQNGVNIANFTLGRADAGGEAIALLSVDEVVEDHVISDLVSVGKFGQVSRLNFDV	Bacteria	Pseudomonadota	Rhodobacterales	Roseobacteraceae	Alphaproteobacteria	Sulfitobacter		IPR045626|IPR006140|IPR006139	D-3-phosphoglycerate dehydrogenase, ASB domain|D-isomer specific 2-hydroxyacid dehydrogenase, NAD-binding domain|D-isomer specific 2-hydroxyacid dehydrogenase, catalytic domain	PF19304|PF02826|PF00389	D-3-phosphoglycerate dehydrogenase intervening domain|D-isomer specific 2-hydroxyacid dehydrogenase, NAD binding domain|D-isomer specific 2-hydroxyacid dehydrogenase, catalytic domain	TIGR01327	phosphoglycerate dehydrogenase		Cytoplasmic
16442210		5099.96		6315.82		1411.92				4782.36			852.925	48054.4	7444.38			26611.5	182448		1.03208e+06	312331	539931	6645.86	229821	312897	74565.9	1.44437e+06		613102	1.07918e+06	1.26643e+06	425805	285972	1.94722e+06	782007	1.58472e+06	2.17194e+06	1.65824e+06	2.50997e+06	24	1	3	2	324	MLSTKKILSVGVGIASMAGVMAMSTAPVVAAEGTIEVVTHAGAGGGTDVNSRMMMIRTRRALKQDMVVVNKRGGGGAAAMQYFKSRPADGNTVLTFTVGHAITMAKGKTDLTVEDMAPIARGTNDPQILMVNCKTSPYKTPEEFVAGMKNGDEMKFGGTSSGTIDHLTVFLWAKRLGVDMPTYIPFGGGGELATQVVAGAVDVGTLNLSEASAPIEAGDLCPLVILGENRMDPIPAAKTAKEMGIDLVLSTTRGFVTHAGVSEERRAELEAGMMKAMGHSLYQAYLMNSGLDNTSPMGSEAWGEQIKMMVGEFGPALKEMGLLE	Bacteria	Pseudomonadota	Oceanospirillales		Gammaproteobacteria		Oceanospirillales bacterium TMED59	IPR005064	Bordetella uptake gene	PF03401	Tripartite tricarboxylate transporter family receptor				Periplasmic
16443553		21543.2		209385	817323	1066616	736965		697057	28965.5	4193334	114821		1.14261e+06	439840				104046	26217.1	760011	5.61369e+06	313955	60898.7	450297	1.14777e+06	1.09925e+06	32656	391446	1.28067e+06	671287	437977	688341	1.63553e+06	1.09752e+06	2.73424e+06	814055	1.06425e+06	1.89612e+06	1.46637e+06	46	1	5	1	763	NSTPGVYATRQGGAFGDSRINIRGFRQENIAVLINGMPVNDMENGRVYWSNWAGLTDVVSAMQVQRGLGSSPLPISSVGGTINIVTKSTELSKGGKVAVRVGNDGYIKKTLNYNTGVMDGGHALSFVFSRTAGDGIVDFTEFEAYSYFLGYGWKSEDDKNNVQLIVTGAPQTHGQRTTSYYNMARLSDYIEHGIYYNYNGGYYNGESFNMRKNFYHKPIASLNWESKLSSSQTLSVTAYASYGRGGGTGDLGRIGSYFSSGRFRNADTGQVLWDEIAKSNSGVGGTWSYGGGYSNAPDVATGLYIVNDPDNYVDGRRRNGFIRRASVNSHNWFGGLVNYKNQVNDKLAFQIGADVRYYTGIHYRRLDNLLGADGYRDFDNVNYPGGFIAKKEYSSDLSNLWNVFKSTDDEAKIDYHNDGVVSWAGVFGQVEYVTEETSVFVQGSVANQGFQRIDYFRYTVDDPMHKSDTKNILGGTIKAGANFNLDAQNNVFVNTGYYSKAPNFDAVFQDYDNFVTPDEELRNEKVLGLELGYGFRSSDFNMNINLFRTSWKDRFLYEGVRINGESGQANYTGIEQLHTGIELDAVWNISPFVKLEGMLTLGNYEYGGNSTDDNVTNNDGVSIGSSTLYLDGIKVGDGGQTTGRLNLTVSPTSDFKFNLALFGADNIFSNINAEDFDEPDGGNAQLPAYKLFDFGAGYNFDLFGNNAYLRLNINNVFDEEYYPEMENNYLATDDSKNYMGINTANRIFPGWGRTWNVGLTYRF	Bacteria	Bacteroidota	Flavobacteriales	Flavobacteriaceae	Flavobacteriia	Polaribacter	Polaribacter huanghezhanensis	IPR012910	TonB-dependent receptor, plug domain	PF07715	TonB-dependent Receptor Plug Domain				Outer Membrane
16444890	41143			33866.4	13659.8	10019.4	12205.6	15434.1	9204.95	10649.9	241003			115284	14102				249939		2.60251e+06	1.03485e+07	480100			28275.2	315059	63509			82268.9		250345	55318.4		394565	243890		61206.1		6	2	1	0	161	MKTSFNKTGLATILFSMVLAGCSSAPVEETTEIEDTSVQTGQVDTSGIDDTEVTTSADTVFYFDFDKALLKPESRAALLEHAAALNSSPRSVRLEGHADERGTREYNMALGERRANAVKEFLVLQGVSGGLIEVISYGEERAASYGSNEGAWSLNRRVELK	Bacteria	Pseudomonadota	Cellvibrionales	Cellvibrionaceae	Gammaproteobacteria	Teredinibacter	Teredinibacter turnerae	IPR006665	OmpA-like domain	PF00691	OmpA family				Outer Membrane
1644519	134117		462480			2718.29	3021.39			4516.8		1423.85		43503.5				132074					1.00659e+06		1.19595e+06	1.84494e+06	4.01545e+06	1.28016e+06		42256.8	312667	332667	207455	116760	196936			746324	353174	185035	6	1	1	0	458	MKKLLVMIVAVFVVTEVAAHHFYSKFPITLKGYTGDKTNSVSYSGQIARHVLHDSLKKLAGKGNGGSNAAEIEAQMMKYFKGSKEDLDIIAPKTKGDFKIKQTKLNQISKGKNLSGKTYKGVINGWPGQMTGPEVIEFMIKKAAQTKGGFDPSTGYNYPQLISKFAMGAVFYNQAVDNYLDEKMAPGSKTNDKPYKDGAYYTFKEHAWDEAFGYWGAVSHGLGLSAKQNYDITKMKDMAAADQNQDGVVDLKSEYNFAHAYYASSFDKGGNTNYYNTVTQAFLDGRKIIVGAKGEKLSSSEKAALQGHIAVINANWEKVIAESVFKYAGSVYKDIVKLEENYSDKAFSTYAKHWGELKGFALALQTGKSNLGETAVKLNRLTGMGPVLMNASQVTGVDSSGNYIKEEAQSWGEFKLHMLKIQKLMVEKFGVKAKGNDMLADMSSLASKVGSSDSAEND	Bacteria	Pseudomonadota	Hyphomicrobiales	Coralliovaceae	Alphaproteobacteria	Coralliovum	Coralliovum pocilloporae	IPR032331	Protein of unknown function DUF4856	PF16148	Domain of unknown function (DUF4856)				Outer Membrane
16448383		176744	339218	268170						2658.21	822138							119430			2.21997e+06	2.16297e+06	2.12722e+06	245931	1.00269e+06	2.07489e+06	5.66989e+06	910619	491743	1.44343e+06	2.59744e+06	3.27875e+06	1.75605e+06	1.18043e+06	2.85644e+06	4.60886e+06	778369	2.52991e+06	1.80915e+06	1.63461e+06	33	7	4	2	463	LPTTGGNMRWIDSGDMKGVFWKKIFPEYAASRGITIEYDGLPWKEINKIVPLAVRNGTVHDVFQIPLNMDPGVAVAEGWVQPWDDYIENIDEWLAGFPSGVYLPGVNQFDGKTYGVCLTANKRTGTCLLYSSKYMSEAGYDPQAGRMTYSEIRDAAKKITTNGKGQYYGWIIGGNQVNRWEDVVHTFGQVAGAHSGRGGFTNRHISFKTGKFVIASDQYMEAVELLLQLKSDGSAFPGVMSMNAPQARALMPQGAAGMIFQGPWCIGTWAKDAPNWEYGIASEPVPDGKKAEPLYIAEGGSNTLWLSKDSKMGPFAGDLVRFMGTEQGQIYWAQTVGAADPAISPAAVAKAGLTGPSAQALKMFNENLLVGPNPIVRNKDVGIVAAKSRMPDPSLALVIQGLYTGQLKGVEAQLKDCNQRYEDALDKAVDEARADGANVTRDDWVFPNWDTSSNYGAAKYAEL	Bacteria	Pseudomonadota			Alphaproteobacteria		Alphaproteobacteria bacterium	IPR006059	Bacterial-type extracellular solute-binding protein	PF13416	Bacterial extracellular solute-binding protein				Periplasmic
1644867																					272846	1.61691e+06	150598	285450	100922	552907	243731		158380	200284	317284	139845		114624	107638	349579		49782.3	89419.9	314110	14	1	1	0	186	MSKAIGNLDNINCLVNCAGIAVGSKVVSSRGIHDLGLFEKVLKINLLGSFNLIRLCADKIQLNQPDEDGERGVIINTASVAAFDGQIGQAAYSASKGGIVGMTLPIARELATHGIRVNTIAPGLFGTPMLTGMPDEVQKSLIATTLFPRRLGTSHEYALLVESIVTNVMLNGETIRLDGSVRLAPK	Bacteria	Bacillota	Bacillales	Bacillaceae	Bacilli	Neobacillus	Neobacillus sp. SuZ13	IPR002347	Short-chain dehydrogenase/reductase SDR	PF00106	short chain dehydrogenase				Cytoplasmic
16449427									5311684			1.52676e+06	4.16374e+06				3.69793e+06	2.6858e+06			138915		164549			60917.2				20178.2				91111.3	144864	196672	237891	452985	157778	509043	6	2	0	0	426	MTDNQEKVVEPSNVVELPDNIKPEDFPDLLEKTLITFNNGDVIEGTIVRIDRNEVMVDVGYKSEGVIPSRELSVRKSVNPKDLVNEGDRIQALVLDKEDDEGRLILSVKRAIYEKAWGDIQEISDNDKSVKGTVIESVKGGLIVDIGVRGFLPASLIDVRRVKELTSYIGEEIEAKILELDRQRNNIVLSRKAHLEEEQSGERKSFLEDLELGNIKEGKISSIVNFGAFVDIGGMDGLVHVSELSWRHVENPNEVVKVGDTVTVKVLEIDNDKERISLSIKQVTEDPWSDFELQYKQDDIVDGEVTKVVPFGAFVTIGKGVEGLVHVSEISVDKVDSPELALAIGQKVKIKITELDIPKRRVNLSIKQADPNWKDIEEKKNAPKTHSSQSEAKQEQKQERQTVEGVDESLENILQELKERGIGNTK	Bacteria	Actinomycetota	Acidimicrobiales	Iamiaceae	Acidimicrobiia			IPR003029	S1 domain	PF00575	S1 RNA binding domain				Cytoplasmic
16450737		316734		352648	37033.9	56102.8		53902.7		97458.5					38080.3	26444.7	42004.2	39028.3	50139.5		7.78714e+06	8.77519e+06	465067	117447	515689	674036	453235	262736	95273.3		205229	551865	274609	160401	391163	384156	25961	93956.2		160413	8	4	0	0	243	MKALKLLPLTALLALGACDQLKQEDVALETQAQKISYLLGMDNGKNIQSVGIEIDTAAFQQGFAAGIAGTDPLLTEEQIAETVKAFEAEMLAKREEMQEAEQQSNELQAEGNAIAGTEFLAANGVKEGVTTTESGLQYKVLTAGTGVKPNASSTVEVHYAGRLLDGTEFDSSFKRGVPAQFGVTQVIAGWTEALQLMPEGSKWELYIPAELAYGPGGTGPIGPNSTLIFEVELLQANVSAEDG	Bacteria	Pseudomonadota	Oceanospirillales	Oceanospirillaceae	Gammaproteobacteria	Marinomonas	Marinomonas profundi	IPR001179|IPR000774	FKBP-type peptidyl-prolyl cis-trans isomerase domain|Peptidyl-prolyl cis-trans isomerase, FKBP-type, N-terminal	PF00254|PF01346	FKBP-type peptidyl-prolyl cis-trans isomerase|Domain amino terminal to FKBP-type peptidyl-prolyl isomerase				Outer Membrane
16453003	544886	969218		184864	84510.3					71546.5	59731.4			852956					1.22714e+06		383556	652242	393383	211753	3.80353e+06	1.86268e+06	735766	275795		447248	210518	558977	475124	275307	637727	1.98501e+06	1.41688e+06	571056	788861	4.40102e+06	21	1	5	0	578	MKNLRILLLASLAIFSLTVACDDEFLEKEPQASLSGPALSNAEGVEGKLISAYRTLQGYGMAGAGGPWYYSTWSWIHGAISSDNALKGTDAGDQPEHSSVERYDFNTFMVHNRDKWRSGYWGIARANDVINSVAAAEDIEAARATTLVGEAKFLRGWQHFEMQKMYRNPKYVSEANFDLGNLDASKVPNSGKIWAGIEQDFTEAAAALPATQSEVGRATSWAAKAYLAKAKIYQADWAGAEPILMDIINNGPFELVEKYEDNFLVATRNNKESIFEIQYAVSSANDESGNKDAGLAHPYIAPWGCCGFLQAPQDLVDFFQTDANGLPMLDESWKTTHITNPTGANIGEPIGDPSVDPRLDHTVGRPGILFKNHHIMQVDYIRDLTYAGPYFSRKHISEPEGFGISGWGNISANNFRIMRLAHVILWAAEAKVELGKLEEGRALINLIRARAANPEGFVEGATQGATRVEFTKTGSPAANYVINEYTDAWTDQAIARRAVRYESRLETAMEGNRFFDLQRWGVQAQVLNEYIARESRYRVYLQGKSFASPKNEFYPIPTYAIDRSYLDGEPTLTQDPNY	Bacteria	Bacteroidota	Cytophagales	Spirosomataceae	Cytophagia	Dyadobacter		IPR012944|IPR033985	RagB/SusD domain|SusD-like, N-terminal	PF07980|PF14322	SusD family|Starch-binding associating with outer membrane				Outer Membrane
16453004	935725	30545.5	267843		1.61991e+07	2.06925e+07	1.42363e+07	1.66588e+07	1.7494e+07	2.87281e+07		2.47254e+07	3.59093e+07	38401.9	1.13603e+07		84762.4		2.16166e+06		3.71815e+06	1.19007e+07	2.64905e+06	436960	1.35821e+07	5.11687e+06	9.80788e+06	4.07777e+06	2.84628e+06	4.48222e+06	2.58703e+06	4.00857e+06	4.67362e+06	3.87695e+06	5.16881e+06	8.13393e+06	3.76473e+06	3.52586e+06	2.29418e+06	1.06113e+07	68	3	6	0	1063	MMKKEFFKKFSFLFAFLLSVGIFAQTVTGVVTSDDGPLPGATVLVQGTNEFATTDFDGNFTIEAAQGDILIVSFVGYETQEVSVDGDNLTISMALGNLLDEVIVTTGYGTQSKRDITGAVSTIDADDLTAVPATTFSQQMQGRASGISIVSDATPGGEATVRIRGFGTIGNNNPLYVIDGVPSQSQGNLNPQDIESLQILKDASAASIYGSRAANGVIIITTKKGKVGEPRISVSSYYGWQQTERDVEALDAAGLGEYLYLADYYAGKTPSHGQYGFSGTPENPQITIPNYVFPSGASSVDESLYSLTPDNIYAITRSADTNWWELLTQDNVPIQQYSLDASAASEKSQYAFNLTYFSQDAVVKYQGYDRVSIRVNSSTKTLGDALEIGENFTVSLDNRKGGFGNDGEQNAVSGSYKHHPLLPNYDIAGNFAGSRGLNLGNNFNPYASQSRNQDDRVRRARIFGNAYVQLTFAEDFKLKSSFGADISTRRFLDIGRPQPEYVEGNFINSSRSGQSWGYEWVFTNTLSWAKTIGDHEISAYAGVEAIEGFAEYFGAGRQRFPFQTTNIISYLDLGNQGTASNFGNISKDFSLWSQFAQANYQFQEKYLAQVTVRNDGSSRFLQATNSALFPAFSLGWRISEEDFLSGATFIDDLKFRYGWGKTGNQEIGDYNAYTTFRSTAYNSGYPIDGSSSSPALGFDPSQYGNPAAKWEATTSNNIGLDASLFDQKLFIEVDFWNRTTTDMLLVVPVIYSAGDAGAPAVNIAEMYNEGFDFALDVQEDFGDLTVSVGGNISAYVNEIRALDEFDTPILGGSRRVPALTRTAVGDPISSLYGFEVEGIFQSQAEADAHAPYGTSGYNAPGKFKYADINNDGEINDDDRTVIGNPHPDFVFGVNLNLRYKNLNLNVFGNGVVGNDIYNYVRYFADFNTFQGNRSVRALREAWQPSNPSAPRSQWTAANPDATSPIMDANDQISSRTSSYLIEDGSYFRLRNVQLTYTFDDVINDALGISGGQIYFQGQNLLTVTDYSGLNPEIQTSEDIQLGYDGGFMPVSRTLIVGLNLSLF	Bacteria	Bacteroidota	Flavobacteriales	Flavobacteriaceae	Flavobacteriia	Maribacter	Maribacter litopenaei	-|IPR012910|IPR000531	-|TonB-dependent receptor, plug domain|TonB-dependent receptor-like, beta-barrel	PF13715|PF07715|PF00593	CarboxypepD_reg-like domain|TonB-dependent Receptor Plug Domain|TonB dependent receptor	TIGR04056|TIGR04057	SusC/RagA family TonB-linked outer membrane protein|SusC/RagA subfamily TonB-dependent outer membrane receptor, signature region		Outer Membrane
16455318																																									4	2	0	0	173	MPSNQNRDNFIDKAFTVIAESIVKVLPIAEKEKKAYIYYRDGLAAQNNGDYSEALEYYQESLALEESPIDRGETLKNMAIIYMSNGDEELAIETYQKALIENPKQPSCLKNIGLIYEKRGRYAEQDGDLDQRDIWFDKAAEVWVKAVRLYPGGYLDIENWLKTTGRSNIDVYL	Bacteria	Cyanobacteriota	Synechococcales	Prochlorococcaceae	Cyanophyceae	Prochlorococcus		IPR001440|IPR019734	Tetratricopeptide repeat 1|Tetratricopeptide repeat						Extracellular
16457695																					31774.7							45506.3		23036.2			19046.5	1.14175e+06	572157	1.24171e+06	925088	489849	718280	1.51868e+06	8	1	1	0	355	MKSLFAYVSIFFLIFLGSVLADQKKVGFIYIGPPGDHGWTYMHDQGRQYMEEKLGDKVTSTYIENVPENADAVRAIRKLAESGHDLIFTTSFNYMDQTMEVANDFPDINFEHATGYKRSDNISTYSGRFYEGRMIEGHIAGKMSKSNTIGYIASFPIPEVVRGINAFYLAASKVNPDIKMKIIWVFTWYDPGKEADAANTLINQGADIIVQHTDTYAPCQAAEKAGVYAFGQASNQESFCPNSHLTAIEDVWGPYYAERAQALIDGSWSSQDTWDGMQKGMVVMSPYNETLMSADLIAEAQAMEEGIKDGSLHPFTGPIYDQAGELVVADGEVASDGMLLGMNFYVQGIDGEVPQ	Bacteria	Pseudomonadota	Pseudomonadales	Pseudomonadaceae	Gammaproteobacteria	Stutzerimonas		IPR003760	ABC transporter substrate-binding protein PnrA-like	PF02608	ABC transporter substrate-binding protein PnrA-like				Periplasmic
1645870	13755	1.00662e+06		1.18495e+06	11813.9	33809.4	15779.6				2.01423e+06			143882	57628.4			161510			127103	1117702	4.33375e+06	464673	2.1497e+06	205978	883491	253276			210278	2.05475e+06	1.11436e+06	1.25963e+06	4.37868e+06	3.8057e+06	2.29439e+06	4.11526e+06	2.28725e+06	6.56981e+06	52	1	4	1	352	MQTYGNPDTTYGWWAGNSGVANRSGKFIAAHVAHAGLIVFWAGAFTLFELSRFDPSVPMGQQPLIALPHLATLGIGFDADGVLMGDTKPVLAIALVHLVSSMVLAAGGLLHSLLLPGNLEESEVAKARKFNIEWDNPDKLTFILGHHLIILGFAVILLVEWARVHGVYDPAIGAVRQVEYDLNLAEIWNHQTDFLLIDDLEDVMGGHAFLAFVLITGGAWHIATKQVGEYTKFKGKGLLSAEAVLSWSLAGIGWMAIIAAFWSASNTTVYPVEFFGEPLELKFSISPYWIDTVDLPDGVYTSRAWLANVHYYFGFFFIQGHLWHALRALGFDFKRVTNAISNIDSATVTLKD	Bacteria	Cyanobacteriota	Synechococcales	Prochlorococcaceae	Cyanophyceae	Prochlorococcus	Prochlorococcus marinus	IPR000932	Photosystem antenna protein-like	PF00421	Photosystem II protein	TIGR03041	chlorophyll a/b binding light-harvesting protein		Cytoplasmic Membrane
16483098		35095.3	52191	277906	221012	323084		146610	29092.9	678980		920559	163815	2.91301e+06			15044.2	6915.21	9668.89		406728	2.13834e+06	738321	138760	170733	763444	856553	706784	372535	2.2947e+06	2.10289e+06	2.05032e+06	1.8468e+06	4.70364e+06	6.99215e+06	1.01333e+07	2.64061e+06	8.41762e+06	6.44133e+06	2.94926e+06	38	2	2	1	467	MTEKIFKMIKDNEVKFVDFRFTDPRGKWQHTAQTVESVDEDLLKKGIMFDGSSISGWKSINESDMTLMPDLDTAVMDPFTAQPQLIIFCNVIEPSTGEMYSRCPRSTAVRASNYLKETGIADTAFFGPEAEFFVFDDVKWNVSMNDTFYQIDSDEGPYNSGNSFDGGNIGHRPSVKGGYFPVPPVDSMTDMRAEMVGTMMEMGIEMEKHHHEVAPSQNELGHKFDKLLSCADGMQKYKYVVHMVAHSYGKTATFMPKPVINDNGSGMHCHQSLWKGSKPLFAGSEYSGLSETALYYIGGIIKHAKAINAFTNSSTNSYKRLVPGFEAPTILAYSARNRSASIRIPYAEGEKAKRIEVRFPDAASNPYLAFSAMLMAGLDGINNKIHPGDAIDFDLYEASEDQLKSLNTVATSLENALDALEKDTAFLTQGGVFTEDQIKGYIELKREDVSRLNNSTHPVEFDMYYSV	Bacteria	Pseudomonadota	Woeseiales	Woeseiaceae	Gammaproteobacteria	Woeseia	Woeseia oceani	IPR008146|IPR008147	Glutamine synthetase, catalytic domain|Glutamine synthetase, N-terminal domain	PF00120|PF03951	Glutamine synthetase, catalytic domain|Glutamine synthetase, beta-Grasp domain	TIGR00653	glutamine synthetase, type I		Cytoplasmic
16487012	1843.95	179276		3166.94			663.002		1368.39	1453.87	85932.8	2523.34	10286.4					19005.7		2830.23	86704.4	139296	1945502		913713	849722	2.44338e+06	226512			635878	810921	471564	660733	892815	1.37032e+06	1.40374e+06	901344	720008	609585	12	1	1	0	132	ILIVNVASYCGNTAQYEDLQKLHNKYSKKGLKILAFPCNDFGNQEPDSLTEIKNFCSTKYGVEFEIMEKVHAKGNTTEPYTTLNKVEPEGDVEWNFEKFLIGKDSNVIARFKPGIQPFDENLIAAIEVALDS	Bacteria	Cyanobacteriota	Synechococcales	Prochlorococcaceae	Cyanophyceae	Prochlorococcus	Prochlorococcus marinus	IPR000889	Glutathione peroxidase	PF00255	Glutathione peroxidase				Cytoplasmic
16490567		2.42069e+09		2659083776							69477			53820					1.80015e+06		7.12608e+06	3.3676e+06	2.29181e+06		1.704e+06	1.58162e+06	2.53086e+06	598770	463796	1.53069e+06	1.58002e+06	2.05395e+06	1.44837e+06	766452	807076	609273	337657	724588	376757	1.31418e+06	33	1	5	0	333	MSDQFKALIVNQEGENFTREVKEIDKSFLKHGDVTVQVDYSDLNFKDGMILKNGGRLVKEFPHIPGIDFAGKVLESENPKFIEGDEVILTGFRVGEIFYGGYSQLAKVNADFLVKKPNNLTTKQAMILGTAGFTSLMSAFAIQSRENISLSEKVNDVLVTGATGGVGSVAIIVLTKLGYNVTAVTGKDSKTDYLKSLGAKNIINRAEFDKIPRLLDKGLWDGVVDTVGGKILANAIVQTKSNGIVAVCGNANNNELNTSVVPFMLRGIKLWGMDSANCSIARREFIWGEASKLIDFNLLEKSILKVGLEELLEIYPKILKGEISGRVLVDLNK	Bacteria	Pseudomonadota	Candidatus Pelagibacterales	Candidatus Pelagibacteraceae	Alphaproteobacteria	Candidatus Pelagibacter	Candidatus Pelagibacter giovannonii	IPR013149	Alcohol dehydrogenase-like, C-terminal	PF00107	Zinc-binding dehydrogenase	TIGR02823	acryloyl-CoA reductase		Cytoplasmic
16493872		12593	676255	1.98425e+06	696662		78846.4	140510	9993.71	64831.5	452610	55461.7	674162	158049		170670		120501	55928.5		1.07578e+07	1.41827e+07	514161	5833.01		886736	907009	506342		497370	498322	801656	544014	347110	462290	1.31197e+06	223536	502682		658651	12	2	2	2	781	SRLAVTSSKRDGFTQNVRDGSYFNDKDAMGARLSIDFDIGESSTLKFTHDWSQGSDNRNNIGAPFCETHALLGCNPLTVGGPNQPADSRGSTAALFNVVGGLEASAYVNQYAGTIVPDDFRKAYLTRNPEFDSEHTFTQLEFETELTSELLLNAKVSHVSRDYYHMNDNDYSHSTKPYPGVLGGAGLGLPPISWQGTFGGSFNGDVYGFTELVDSERTYEFSNAEDNGIQAEVTIVSDYDGPFNFVAGFYSYDNRAHNRYQVQTAAWNMTGNFSNHAYSSLVYGGQFDAYGGIPFFQTLILGGLGGSDTCALGGTPTGDAVGIPANVNGGNPSTVNPNCLGFLLNAQGINPYHIPTELNGYINDDHVRTKSTALFGELYFDLSDVTKLTVGLRFNDDTVKDSIMTCLTDFDCPNYPQSQLDSGEYGFFPTQEVIADDAFAYKLAIQHDLSDNQMVYASYTTATKAGGNNPVIGTEADPYDAEETGVFEIGTKSILMDGAMLFNASFFMNDTKGMLISNIENAGSVNYNVDAEIKGFEGNMIAFLSETTSIDVSWLLVESELGDQTMPDPLNPVGIVALLDVDPTAFTPGVGCATATGLCGPTAFGAGVQGLPFDPQGAVQYGYGLDAAGNVVPIFKSAGYLCAAPFNPLGGVACAVPPQQVSISGNALPQSPESSYSLGLNKDFLGENGVTSVRLAYRYQAEREGNVFNQDRAKMPETKYWDVSATYTPDNADWYVKAFIKNLNDDQFVGTWAASSALQGGAQFATYTDPRMFGVSFGTSF	Bacteria	Pseudomonadota			Gammaproteobacteria		Gammaproteobacteria bacterium	IPR000531	TonB-dependent receptor-like, beta-barrel	PF00593	TonB dependent receptor				Outer Membrane
16497373				119357										49577.6							428191	5412193	815999		2.49123e+06	753783	287874	11622.8		771400	1.00426e+06	2.29796e+06	1.95447e+06	3.3915e+06	4.02225e+06	8.815e+06	6.03089e+06	9.69277e+06	7.28384e+06	4.39664e+06	58	3	5	0	151	MAKKVQVALTESIASLGKEGDLVEVAPGYARNFLLPYGKAMNITPSVLKQIERKKEKEKIAADKLKQEALDFQTALSTIGRFTIKKQVGEDGVLFGTVTNGDVAEAIEAATKKEIDRRNITVPDIHNLGSFTAKIKLHQEVNAEVNIEVTS	Bacteria	Cyanobacteriota	Synechococcales	Prochlorococcaceae	Cyanophyceae	Prochlorococcus		IPR020069|IPR020070	Large ribosomal subunit protein bL9, C-terminal|Large ribosomal subunit protein bL9, N-terminal	PF03948|PF01281	Ribosomal protein L9, C-terminal domain|Ribosomal protein L9, N-terminal domain	TIGR00158	50S ribosomal protein L9		Cytoplasmic
16506132	374757	49365.9	1.40008e+06	315250	39699.4						639379	85607.9	98913.2	7712.6		72936.9	24055.4	171005	4625.14	6430.73	1.29371e+06	4.45035e+06	2.65913e+06	500486	367268	2.05615e+06	7.48406e+06	2.18136e+06	2.56345e+06	2.74188e+06	4.10492e+06	4.92179e+06	3.90027e+06	5.42833e+06	6.12938e+06	1.29436e+07	6.47984e+06	7.26496e+06	2.66292e+06	3.14208e+06	84	3	9	0	392	IPNKLFLRSKGTEMPNDDNDNPWGGGNNSGNKSPWGNSNGSGGKGPRDDKPTSIPEIDDMVRKGQERLKVLLGGGGSGGRGGRGQKSPGIGKGSDGLIGLALVLFWAYASFYTVKPEEKSIELLLGEYYRTGESGLNFAPWPFITHEVLTVTRENTEDIGVGNRSSNQDEGLMLTGDENIVDIDFSVVWNIADPAKFLFNLAQPRETIQAVSESAMREVIAKSELAPILNRDRAVISAEVRALIQTTLDSYDSGVNIVRLNFDKADPPGEVIDAFRDVQAAEQEKDTLEKQADAYANQALAKARGEAAQLIQEAEGYKARVVNESEGEAARFVSVYEEYVKAKDVTRKRLYLERMESIMRDVDKVILDQNVGGEQGVVPYLPLNQLRAGGNN	Bacteria	Pseudomonadota	Rhodobacterales	Roseobacteraceae	Alphaproteobacteria	Celeribacter	Celeribacter ethanolicus	IPR001107	Band 7 domain	PF01145	SPFH domain / Band 7 family	TIGR01933	FtsH protease activity modulator HflK		Cytoplasmic Membrane
16506460					1.14459e+06			146390	47718.7	31582.9		112381		16271.3	149424	229569	228456	251477		103126	1.3873e+06	402179	2.67217e+07	221041	1.91646e+06	2.16123e+06	145169	53193.9	42576.5	995030	650352	509154	473470	755822	364151	521353	100022	1.63114e+06	196965	658414	24	6	3	3	138	RHTRYKAVTWSSDVCSSDLGADLLAKVKELGDVSKTDLATACGYVSKKKDGSDRVNFTAFYEALLNAKGIELGGGSAGMGKGGRKLSYTAKVQGNGNLLVGKAYTAMLDLAPGDEFEIKLGKKAIRLIPVGGEEEGEE	Bacteria	Cyanobacteriota	Synechococcales	Synechococcaceae	Cyanophyceae	Synechococcus		IPR027360	AbrB-like transcriptional regulator	PF14250	AbrB-like transcriptional regulator				Cytoplasmic
16507935		65935.4									69477			53820							1.14191e+06	1.59792e+06	840106		705573	1.62201e+06	1.74941e+06	38399.1		731865	1.18846e+06	1.16064e+06	490795	330516	838817	393879	212312	1.2449e+06	641209	1.15627e+06	30	1	4	0	352	MILVIKIDIWDLLVYQKIKVSDQFKALILDQKGEEFTREVKSIDKSFLKHGDVTIKVDYSDLNFKDGMILKNGGRLVKEFPHIPGIDFSGTVIESQNAKFKEGDEVILTGFRVGEIFYGGYSQIAKVNGDFLVKKPKNLTSKQAMILGTAGFTSLMSAFAIKAREEILLGEKVNNVLVTGSTGGVGSVAVIALNKMGYNVTAVTGKDSKADYLKSLGAKSVVNRAEFDKDPRLIDKGLWDGVVDTVGGKILANAIVQTNPNGIIAVCGNANTNELHTSVIPFMLRGIKLWGMDSANCSIKRREFIWGEAANLIDFSILEKSIQTVSLEELIETYPKILKGEISGRVLVDLNK	Bacteria	Pseudomonadota	Candidatus Pelagibacterales	Candidatus Pelagibacteraceae	Alphaproteobacteria	Candidatus Pelagibacter	Candidatus Pelagibacter giovannonii	IPR013149|IPR013154	Alcohol dehydrogenase-like, C-terminal|Alcohol dehydrogenase-like, N-terminal	PF00107	Zinc-binding dehydrogenase	TIGR02823	acryloyl-CoA reductase		Cytoplasmic
16508614	760484		2.99616e+06		359881	1.79446e+06	704985	2.21994e+06	312962			1.59753e+06	1.51186e+06		2249059						300569	202656	215038		441785	95441.8	431940	55689.6		497210	438168	719829	701217	865769	1.91662e+06	3.0478e+06	1.98857e+06	2.55929e+06	1.81998e+06	1.24883e+06	67	1	4	0	319	PELPFTLDQLRILKAIAAEGSFKKAADLLYVTQPAVSLQIQNLEKQLEITIFDRGGRKALLTEAGSLLLEYCQRILNQCDEACKAIEDLNSLKGGTLIIGASQTTGTYLMPRMIGLFRQKYPDVSVQLQVHSTRRTGWSVANGQIDLAIIGGQLPGDLENLLQVIPYATDELALVLPTKHKFSSKKELLKEDLYKLNFVTLDSQSTTRKVVDKLLKDSGLEIQRLKIEMELNSLEAIKNAVQSGLGASFLPVVSIERELAGGTLHKSLVADLEVKRELKLITNPSRYTSRASEAFKRNILPQFASLESPLRQNKYFKTE	Bacteria	Cyanobacteriota	Synechococcales	Prochlorococcaceae	Cyanophyceae	Prochlorococcus	Prochlorococcus sp. MIT 1314	IPR005119|IPR000847	LysR, substrate-binding|Transcription regulator HTH, LysR	PF03466|PF00126	LysR substrate binding domain|Bacterial regulatory helix-turn-helix protein, lysR family				Cytoplasmic
1650944	19699.9	165773		90888.5	50238.5	172491	273880	117225	167768	169519	273967	232925	192764		38717.9	2402.79	85734.1	162037		25539.5	4.73176e+06	3.26988e+06					323055	163916		1.79482e+06	462532	345023	220854					130745			4	1	1	1	379	MNFDFSEEQQMVRDSIARFVQDDYDWDTRRAIVASDTGMSDKAWQTFAELGWLSIPFAEEDGGFGGNIVDTMVIMEEIGKGLVVEPYLPTVVLFGGLIARAGNEAQRNAWIPSIIEGSTSGAFAYVERQSRFEIADCLTQAKAAGDGWVLSGEKVVVFNGANCNQLIVLARTSGEQWDREGLSLFVVAADAEGVNRVDYPMMDGQRVANITFNDVALNADALLGEAGTAMATVEAMIQEATIALMAEAVGCMGTLNAKTLEYTKTREQFGVAIGSFQSLQHRMVDTMMAYEQAKSLLFKVVCEYKQDPASADASIHALKVLIDKNAKLVYGEATQMHGGMGITDELDIGHYAKRLMMINTTFGDATYHRAQFMDKAYAA	Bacteria	Pseudomonadota	Cellvibrionales	Halieaceae	Gammaproteobacteria	Aequoribacter	Aequoribacter fuscus	IPR009075|IPR013786|IPR006091	Acyl-CoA dehydrogenase/oxidase, C-terminal|Acyl-CoA dehydrogenase/oxidase, N-terminal|Acyl-CoA oxidase/dehydrogenase, middle domain	PF00441|PF02771|PF02770	Acyl-CoA dehydrogenase, C-terminal domain|Acyl-CoA dehydrogenase, N-terminal domain|Acyl-CoA dehydrogenase, middle domain				Cytoplasmic
1650945						662345		843266		683640			822118	475070	56520.1	710418	982484	2.97976e+06	276761	740868	7.03218e+06	6.258e+06	2.22974e+06		1.3337e+06	3.74822e+06	1.20037e+06	654947		804311	1.05394e+06	816748	634909	17766.1	1.27889e+06	1.03885e+06	101922	183986	191895	258502	10	4	1	1	392	MDIAFSPEELAFRDEVRGFFDEQFDDELVSRLRGENFKEAIVEWQQRLYKKGWIAANWPVEHGGTGWTPTQKYIYETERSERGIPGVIPFGIGMVGPMIYQFGTTEQKEKFLPGVLDSTTWWCQGYSEPGSGSDLASLKTKAELDGDHYVINGAKIWTSYAQYADWIFVLVRTSNEGKKQEGITFILVDMKTPGIKINPIISIDNEHSLNEVEFSDVRVPVENVVGEVNKGWTVAKALLAHERTGIADVAQSKRNLRLIKEAAAAEMNGGKRLMDDAGFQAKVADLEIELMALEFTELRTLAAMAAGGFPGPESSLLKIKGTELQQATQELRMETAAYYQGVLPNGMDPEVLGHSWTHEAFRNYMYGRAATIYGGSNEVQKNIIAKYVLGLE	Bacteria	Pseudomonadota	Cellvibrionales	Halieaceae	Gammaproteobacteria	Aequoribacter	Aequoribacter fuscus	IPR009075|IPR013786|IPR006091	Acyl-CoA dehydrogenase/oxidase, C-terminal|Acyl-CoA dehydrogenase/oxidase, N-terminal|Acyl-CoA oxidase/dehydrogenase, middle domain	PF00441|PF02771|PF02770	Acyl-CoA dehydrogenase, C-terminal domain|Acyl-CoA dehydrogenase, N-terminal domain|Acyl-CoA dehydrogenase, middle domain				Cytoplasmic
16511596		47053.2		89788							80417.8						5282.13	14888			2.86119e+06	4.93563e+06		62086.6	582640	679991	2.34053e+06	550058	1.45757e+06	1.57897e+06	1.36612e+06	1.20676e+06	850865	1.53108e+06	1.74375e+06	505080	904907	1.64295e+06	1.45821e+06	1.14441e+06	11	1	1	0	343	GLFGATSFNQRPGLQPTQPSNQDLSWETTTQTDVSVQFGLLDDKITGELTYYNKDTDDLLFGEPIPGSSGFTSLTKNIGAVKNTGVEFLLNTVNIKNNDFTWSSSLNLATNENEVVTLPNGEDAISGRLILREGEPINAFYLVEFAGVNPDNGNALFYDADGVATESYSADYRKVVGNPFPNFLGGLTNYISYKNFELSFTLSAEFGAIIYNSGGRYQQTAGDWFDNQTRDQLNRWQQPGDITDVPAAAIAGGNGTQHSTRYLQDGDFIRLKDLNLSYTIPQDMISSVGLEKARIYLSGINLLTITDYDGYDPESRADSFSDGQTFYSAPAPRTVSLGVNLTF	Bacteria	Bacteroidota	Marinilabiliales	Marinifilaceae	Bacteroidia	Marinifilum	Marinifilum fragile								Outer Membrane
16513670		495902	749333		79668.9	119229			9630.47	118314	45112.5	4068.47	3258.27	30374.3	21877.3			24218.9	1.30383e+06		2.90586e+06	3.63094e+06	2.22984e+07	2.24832e+06	9.06025e+06	2.14213e+06	7.04491e+06	1.37154e+06	518377	3.75761e+06	3.78142e+06	8.0536e+06	6.16473e+06	1.12472e+07	1.54734e+07	2.53506e+07	1.62467e+07	2.6051e+07	1.40115e+07	1.34635e+07	198	1	14	4	341	MIFNRFKFSRDIGIDLGTANTLIHVSGKGVVLQEPSVVAMDLEEGVPLAVGKEAKLMLGRTPGNIRAVRPLRDGVIADFDAAEQMIKTFIQKCNEGRGILAPRIVIGIPSGVTSVERRAVREAGLAGAREVHLIDEPVAAAIGASLPVTEPIGTMIVDIGGGTTEVAVLSLGGTVLSESVRIAGDELNESIAIYLKKVHNLVVGERTAEDIKIKIGSAFPDDEFDATSLEVRGLHLLSGLPRSITLTSGEIREAMADPLNKIVEAVKRTLERTPPELAADIVDRGIMLAGGGALVRGISDLLSHETGIFTHIAEDPLLCVVNGCGVVLDDFKKLKRVVDTP	Bacteria	Cyanobacteriota	Synechococcales	Prochlorococcaceae	Cyanophyceae	Prochlorococcus	Prochlorococcus marinus	-	-	PF06723	MreB/Mbl protein	TIGR00904	MreB/Mrl family cell shape determining protein		Cytoplasmic
16515129	103727				207710			132842	98358.1			136807		52282.5							608734	1.05921e+06	475047	640798	291221	1.7664e+06	2.34116e+06	1.22347e+06	345386	290440	363497	481195	455128	586237	1.01512e+06	1.65168e+06	185318	590200	356373	703347	30	1	3	1	690	MPSVNTNISSLVAQNNMDAQQSKLDQAMERISSGLRINNAADDAAGSAIASKMESQVRSLGVAIRNGHDAISMTQTAEGALGEIENILQRVRELAVQAGNSTLSTSDRNAIQAEVTALTAEIDDIAKKSHFNDVKLLDGSVNSLDFQVGINADDALNVELQNSSASSLGLNSTGVTSNVYTSERVASAAGQDLSTNPAVSDIKINGQNFAASAIGNLGTGLTDEAAKRIADAINGNTGVHGAVATAFNKVQSAVQGKAFFMGGAFEVNGETITVQTSRSALVDEINLKADGVTASLMSDNTIMLENTDGGDIVIADANSTGGAVDVGFTAGTYRGFFTLENVDGSAVVVEAGNQANGYVSSDTAAGLLSDLRTLGLNQTTKDGKGIVSGVTTSITDLTKANAAKLLRTDNVQINGVYIGDSVNDSAGSKADAINALTHEHGVTATARTEAVMDLDFNVTSPTATEFIVNGVVLDVSGDTNTQEVADAINTKVGLEALHATVTSTGLLKVVDNGGSNIVINSVATNFVRSLEDGADNVLTQAGTTFTAFGQLTLTSSTGVIKLEDDTTTHVGLGKLGLSATKEFSDTTAGGVDVSTLSNATASLSQIDAAIVKVSDFRSSFGAVENRIDAKINNLTTLKTNTEAARSRIEDADFAAETTNLTKSQILSQAATSMLAQANASKQNLLALLQG	Bacteria	Pseudomonadota	Rhodospirillales	Rhodospirillaceae	Alphaproteobacteria	Candidatus Endolissoclinum	Candidatus Endolissoclinum sp. TMED37	IPR046358|IPR001029	Flagellin, C-terminal domain|Flagellin, N-terminal domain	PF00700|PF00669	Bacterial flagellin C-terminal helical region|Bacterial flagellin N-terminal helical region				Extracellular
16515144	434910	49787.1	369369	11403.9			55097.8	178229		165733	284027	124211	118761		44854.4	163990			35105.7		2.52364e+07	2.75443e+07	2.08196e+07	9.46727e+06	7.0559e+06	3.88645e+07	1.18943e+08	5.13847e+06	1.05471e+07	2.14977e+07	4.08652e+07	4.03271e+07	2.29664e+07	3.89764e+07	3.18679e+07	6.41178e+07	2.7031e+07	4.02323e+07	36405506	8.11569e+07	108	1	7	1	215	MSNNIVIAAIVAGAVGLGAGYALFSGQAPKTVEKETVTVSSAPAGAGTLDEVRARGKLNCIINTGLAGFAAPDDKGNWTGFDVDFCKAVAAAVLGDASKVNYTTATGKTRFTKLAAGEGEILSRNTTWTFSRDVDLAQTFIGVNYYDGQGFMVPKSLGVNSAKELDGASVCIQTGTTTELNLAEFFAGNNMKYNPVPIETNAEAQELYKSGRCDV	Bacteria	Pseudomonadota	Rhodobacterales	Paracoccaceae	Alphaproteobacteria	Rhodobacter	Rhodobacter xanthinilyticus	IPR001638	Solute-binding protein family 3/N-terminal domain of MltF	PF00497	Bacterial extracellular solute-binding proteins, family 3				Cytoplasmic Membrane
16516124				30059	494926	999958	1.32669e+06		510170			470026			147504	125891	539304				3.49026e+06	2.24982e+06	3.12397e+06	321267	5.47005e+06	2.28105e+06	1.28559e+06	242599	1.39991e+06	1.44857e+06	809994	1.28197e+06	1.1538e+06	556864	1.81039e+06	2.50834e+06	1.34519e+06	2.95277e+06	1.99231e+06	4.89114e+06	43	1	5	0	982	MKNNVRKSILLFISFLMSVGIYAQSVSGLVTSEDGPLPGATVLVKGTSNGTTTDFDGNFTINAGADDVLVVSFVGFVSQEVSVAGQDNITINLVSDSELEEVIVTGYGSQSQREITSATVNVNAEDFNQGPINDPVQLLQGKVAGLSIYKPGGNPNESPTIRIRGLSTLGANTAPLVVIDGVPGATLASIDANDIESMTVLKDGSGAAIYGTRGSSGVILITSKKGTSGPMQVSYSTSFAQTSISQEIPVLSAAEFRANGGTDLGTETDWVDAITRNGSNVVHNFSVSGGGEKSTYRMSANLRRSEGILNRTGFDQMNTRAALNTKAINDKLDLTFNLSYTKFDRELGDERAFEFAQFYNPTAPIFANDPNARFQVSPTQFGGYFEQLGLFRSYNPVAIIEQTRNTRISTDFVYNVAATYDITDKLEVTAVVAEQRTSSNDQLYRPTTLWFEGNATSPTRKGLADLASYNFSSKVFEYYGKYEMDLGNSNLNLTAGYSYNQFNTQGNTFSLGDFPDNSIDWSEAIGASQDLLNSGYIGANSFASPDDKIIGMFGRANLVINNKYFVNASLRREGSSRFGADNRWGVFPSFGVGADLNEILGLGVRKLKVRASTATTGALPGATGLTAQARTFVYDGGGSAGGSTVLARGANPDLKWEEKNEFNFGIEYETERLSLDFDVYNRKIKDFILNQQVDVAVYGVDRRFQNAGQVTSSGWEFKAEYDVIKNDKLSYNSGLILYNNKVVLDEFSNELAQYGFLGSPGQNAVTMVRVKVGDKLGNIYGPVFQGVNADGSPQFEDVNKDGTLNTDSGNVLQDDYDGRVLGTAYPTLEMSWSNVLEFGDGWELNAFFRGAFGHSLINTFRAFYEPNVPSQTSYNQMNTSLREPNLAVAQYSSLYVEKADFFLLDNLTLSKQIFFPEGSGIKDLTVSLNALRPFVITNYTGTDPSPELFDALGGGEEGVEAGSDGAALLAPGIDRRQDYFAS	Bacteria	Bacteroidota	Flavobacteriales	Flavobacteriaceae	Flavobacteriia	Arenibacter	Arenibacter algicola	IPR012910|-|IPR000531	TonB-dependent receptor, plug domain|-|TonB-dependent receptor-like, beta-barrel	PF07715|PF13715|PF00593	TonB-dependent Receptor Plug Domain|CarboxypepD_reg-like domain|TonB dependent receptor	TIGR04057|TIGR04056	SusC/RagA subfamily TonB-dependent outer membrane receptor, signature region|SusC/RagA family TonB-linked outer membrane protein		Outer Membrane
16521445						1.10195e+06	517789														5.71747e+06	3.952e+06		176675		148047		2193.46			55124.3				69592.8	56147.2		248603	162877	196323	4	2	0	0	162	MFRMTTGRIATFLMAPVLVSALSACQEQAKEPDPMTLDTPEKRLSYGIALRMGERMVADGMAMDVDAYALGMRDAFDGAEARLTEEEITAEMMAFQEKMEAERAGEQAALSEGNSEAGAAFLAENAQREGVTVTESGLQYEVVKAGTGATPGVDDQVEVHYR	Bacteria	Pseudomonadota	Alteromonadales	Idiomarinaceae	Gammaproteobacteria	Idiomarina	Idiomarina loihiensis	IPR000774	Peptidyl-prolyl cis-trans isomerase, FKBP-type, N-terminal	PF01346	Domain amino terminal to FKBP-type peptidyl-prolyl isomerase				Outer Membrane
16524358	47021.6	20875.4	72947	763557		194063	174503			357053	54322.1		343069		426394	140998	67364.4	84089.7		137819	86251.4	2.89826e+06		391038	7135.96		213396	2972.87	77247.6		64668.8	186346		788812	1.24602e+06	4.034e+06	4.59418e+06	3.49976e+06	3.0196e+06	2.77018e+06	30	5	0	0	342	MKQLKIVVALVTGLFAFTSVNAGELTVTGSMQATYQSEIDRQTGNPLGMNTDLTFTGSTDTDFGTATWTMGTDGTFLGDSGADHKYTLATDIGTFKIGNSGDSANAIDDITPTAFEEANGSGSGTYTVDFGSGLEGSMSLGYNNADVGGTGISVDYTYYPKVDGKTNNEKAASGDNNAGVKSANTINVGIPVASVPFIGSTPLSVAKVTLGYENQDATDSDYQAKEGATVAVVFPVGPLKVGYQKKAYAAIATDAHQKDFYKDDIIGIAYAVNDDFAISYNRYESSQHNNDGTNTEQETKSLNVAYTVGGLTLALADAKTSNAGYTAGTDDETRTLSIKTAF	Bacteria	Pseudomonadota	Candidatus Pelagibacterales	Candidatus Pelagibacteraceae	Alphaproteobacteria	Candidatus Pelagibacter	Candidatus Pelagibacter ubique								Outer Membrane
16526231																	212351	33091.1			199429		192785			1.06355e+06	683391	158891			301644	491161	316655	749132	611964	3.62406e+06	3.03677e+06	2.05314e+06	1.50291e+06	2.35945e+06	6	2	0	0	163	MILSNFKNFFVQFTKLFASIALLVLVGCSSTPFMQNNIVATKYLLDSFVEDAGGKGQVNAETYHWEVDASALGCAELQAERIRHSALIDSVAEKVIENSSRSTSYASYGLEMHDPTAGTSFIGVKSTGLNPEVAEYRKLKLAVEKLKSASIDKCTSAEVMRTP	Bacteria	Pseudomonadota			Gammaproteobacteria		Gammaproteobacteria bacterium								Outer Membrane
16526338				119371	188285	270198	15874.5	4594.64	74762.1		139513	225181	180099	12107.5				2545.92	97249.9	3268.18	8.0046e+07	1.59887e+08	9.78951e+07	1.72728e+07	1.99133e+07	8.30142e+07	1.32322e+08	1.0299e+07	6.59779e+07	8.13443e+07	8.63635e+07	9.11706e+07	4.58649e+07	6.98093e+07	7.89434e+07	1.31055e+08	5.32656e+07	9.48162e+07	6.80229e+07	3.80214e+07	348	1	17	4	337	ATLEDPYILLHEKKLSNLQDMLPILEKVVQSGRPLLIIAEDIEGEALATLVVNRLRGGLKVAALKAPGFGDRRKAMLEDLAILTKGTVISEEVGISLDGMTLEMLGSAKRVEITKDETTIVDGIGEKAEIEARCNQIRAQAEETSSDYDREKLQERLAKLAGGVAVIRVGGATEVEVKERKDRVDDAMHATRAAVEEGIVPGGGVALVKAISALEGLKPVNRDQEVGVEIVRRALQAPARNIAENAGAEGSVIVGKLMESSKENEGYDAVSGTFTDMVKAGVIDPTKVVRSSLQNAASVAALLITTEAMVADRPEPKEAAPAAPDMGGMGGMGGIGF	Bacteria	Pseudomonadota	Sphingomonadales	Sphingomonadaceae	Alphaproteobacteria	Sphingomonas	Sphingomonas lacunae	IPR002423	Chaperonin Cpn60/GroEL/TCP-1 family	PF00118	TCP-1/cpn60 chaperonin family				Cytoplasmic
1653005				65608.2		2717255	6824.68			25062.5		33340.7	63415.4	23057.7	16676.6	373872					85764.2	215387	346417	3.91124e+06	136541	60047.1		14508.8	139669	95433.5	32626.4		20391.2		68043		20360.2		26241.3	61900.3	5	1	1	0	331	MRKLLLGTTALAAAATLSANALADVAVSGYYEWRYESRSSNITAFDGTQFGSDSEIKFVFSNKTDNGLDVSMKQEFETDAGNTAVQESSITISGGFGKLQLGSDDGINDGSIPIASNDLVSEEMLSTSTLSATDTTSAPLGIKDGDMANLGGNSNKIAYYLPAMGGLTAGAAFTDGGEEGNADTTEFGAGYSMEAAGASVYLSYVTGSTENSTQDIDSSALGIKVATGDITFVIGQSQYEAENDDEQGTSAAIKFAVSDGMTLAAYTGEVEDDISLEEYSNTGAELIYTIASGLKAIVTIEDYEYKKGTGPGAGTVDDSGTHSKLTMKATF	Bacteria	Pseudomonadota	Rhodospirillales	Thalassospiraceae	Alphaproteobacteria	Thalassospira	Thalassospira tepidiphila	IPR033900	Porin domain, Gram-negative type	PF13609	Gram-negative porin				Outer Membrane
1653317	12203.3		16768.1				12474.4							44271.8					137982		1.00393e+07	3.20779e+07	1.23454e+06	1.18138e+06	305664	2.08206e+06	1.4859e+06	14407.6	676897	657601	4.39075e+06	2.32792e+06	818321	992423	970982	1.70213e+06	1.04338e+06	1.06409e+06	1.17364e+06	1.57876e+06	44	1	6	2	463	MSSGRIVQIIGAVIDVEFARDDVPQVYDALTVDDRDITLEVQQQLGDGVVRTIALGSTEGLSRGLSVQDTGAPVSVPVGTETLGRIMDVLGRPIDERGDIGEQERMPIHRKAPTYEELSSTNELLETGIKVIDLVCPFAKGGKVGLFGGAGVGKTVNMMELINNIATEHSGLSVFAGVGERTREGNDFYHEMQESGVIDLEGESKVSMVYGQMNEPPGNRLRVALSGLTMAEKFRDEGRDVLLFIDNIYRYTLAGTEVSALLGRMPSAVGYQPTLAEDMGALQERITSTKAGSITSIQAVYVPADDLTDPSPATTFAHLDAKVVLSREIASLGLYPAVDPLDSSSRQLDPLVIGQEHYDTANGVQTVLQRYKELKDIIAILGMDELSDEDKQTVARARRISQFLSQPFTVAEIFTNAPGKYVSLKDTIAGFKGILDGEYDHLPEQAFSMVGSIDEAVEKAKTL	Bacteria	Pseudomonadota	Neisseriales	Chitinibacteraceae	Betaproteobacteria	Silvimonas	Silvimonas soli	IPR000194|IPR004100	ATPase, F1/V1/A1 complex, alpha/beta subunit, nucleotide-binding domain|ATPase, F1/V1/A1 complex, alpha/beta subunit, N-terminal domain	PF00006|PF02874	ATP synthase alpha/beta family, nucleotide-binding domain|ATP synthase alpha/beta family, beta-barrel domain	TIGR01039	F0F1 ATP synthase subunit beta		Cytoplasmic
1653512																							144793				146764	216135		64441.8	347944			606568	588522	1.09979e+06	357031	884714	129080	259817	7	2	0	1	386	MKLFKSLLIAPATLGLLAPMSANATEINLNEISNYSDIETVELENSFNFDDSNVDSLLAGGEGLVEDHSHDGGFSETTTASFSADFYLGSTDTDDGSSTTDDFDDSIMAGYGFQIDLNTSFTGEDSLDISIDAGNAAGAGYAEFDGNSTADYLKVDGVSYTFPLGGATVFVGDNTDGSMLFTTACVYGGPSNTLDDCGNVNAGITGGEVAAGASYDFGNGFTAAVGLQTSNSGVLTEESRDSIALNTAYTGENYGVSITYASVENAALTNEDTGTAFNGYYTPEGLPSISVGYEVGDQGGVASSVDGFESFFVGLTWDEVGPGSFGVAAGHSTTVEGSDEEYMYEAYYEYPVNDGMTITPLVFVKEVAAAGKDDTTGVMVKTSFSF	Bacteria	Cyanobacteriota	Synechococcales	Prochlorococcaceae	Cyanophyceae	Prochlorococcus	Prochlorococcus sp. MIT 1314								Outer Membrane
16538320																					233664	38163		294909	28035.9		307413	39140.8	242907	174660	52215.8	250721	93886.9	263112	353298	595323	403111	254436	270871	104341	9	2	0	0	136	MGEKIMADLKKLAEDISKLSLVDAVELKNILKDEYGIEPAAGGAVMVAGAAAGGPGGADAAPGGDEKSEFNVVLKAAGDKKINVIKEVRTITGLGLKEAKDLVEAGGKAVKEGVPKDEAEEIKKKLEEAGAEVELS	Bacteria	Fusobacteriota	Fusobacteriales	Leptotrichiaceae	Fusobacteriia	Sebaldella	Sebaldella termitidis	IPR008932|IPR013823	Large ribosomal subunit protein bL12, oligomerization|Large ribosomal subunit protein bL12, C-terminal	PF16320|PF00542	Ribosomal protein L7/L12 dimerisation domain|Ribosomal protein L7/L12 C-terminal domain	TIGR00855	50S ribosomal protein L7/L12		Cytoplasmic
16539226				1.08703e+06				15277.7			1.31679e+06			137651							2.7096e+06	2.3225e+06	4.8431e+06	315621	2.03751e+06	2.24045e+06	4.41686e+06	247600	902271	3.03991e+06	2759920	4.10492e+06	1.54422e+06	4.46826e+06	6.16123e+06	1.01986e+07	7.3135e+06	1.02811e+07	9.70059e+06	6.63505e+06	84	2	8	2	537	ENIFPIIKKAVYSDHEIFLRELVSNGVDAISKRRMASMAGDCENTDEAQIKITINREKNTLTISDNGIGMNDEEIKKYINQVAFSSAEEFLTKYKKDNDEFIGHFGLGFYSSFMVADRVDILTKSAIGESKSFKWSCDGSPNFTLEESERETIGTDVILHLLEEEKEFIEPERIKSLIKKYCDFMPIDVLLEGETINKKNPPWRKQPSELKDEDYIELYKYLYPFQGDPLLWIHLNTDYPYDIQGILYFPKLSGRADWEKGEIKLFCNQVFVSDSIKEIVPKYLLPLRGVIDSTDIPLNVIRSALQTDRKVRSISSFISKKIANKLKDLIKNSPEFYAEIWDSISAFIKIGAIEDEKFADLVDNSIIFETIINSEKDITKDFENKSLIKSNDKYFTTLANYKERNKLIDSKKIIYCSDLIAQSSALNMCLSDNKEVIKSDPLIDAQFLPWFESKNEDYQFQRVDSEINELEDKESNEIVDKDGKSKTDNLKDTIVKALNNEKVTVKVQSLSSKDAPPAMILLPEQMRRINDMGAYME	Bacteria	Cyanobacteriota	Synechococcales	Prochlorococcaceae	Cyanophyceae	Prochlorococcus	Prochlorococcus sp. MIT 0604	-|IPR001404	-|Heat shock protein Hsp90 family	PF13589|PF00183	Histidine kinase-, DNA gyrase B-, and HSP90-like ATPase|Hsp90 protein				Cytoplasmic
16540354																					7781.67	771895	28861.3				104166	8496.09		112869	1.10878e+06	114693	92707.4	82207.9		35249.7	16239.5	7430.76	26804.4	7382.07	7	1	1	0	406	MAKIKVANPIVELDGDEMTKIIWQWIRERLILPYLDVDLKYYDLSIEKRDETEDQITVDAANAIKQYGVGVKCATITPDEARVEEFDLKKMWVSPNGTIRNILGGVVFREPIVIDNVPRLVPGWTDPIVVGRHAFGDQYRAKDTLIPGAGKLRLVFEGENGENIDLDVYEFQSSGVAMAMYNLDDSIRDFARACMNYGLDRGWPVYLSTKNTILKKYDGRFKDLFQEVFDNEFKDKFAEAKITYEHRLIDDMVAAALKWSGKFVWACKNYDGDVQSDVVAQGFGSLGLMTSVLMTPDGKTVEAEAAHGTVTRHYRQHQEGKATSTNPIASIFAWTRGLIYRGRFDDTPDVVKFAETLERVCIKTVESGKMTKDLALLIGPDQSWMTTEQFFEAIVENLEKEMANWA	Bacteria	Pseudomonadota	Sphingomonadales	Erythrobacteraceae	Alphaproteobacteria	Qipengyuania	Qipengyuania flava	IPR024084	Isopropylmalate dehydrogenase-like domain	PF00180	Isocitrate/isopropylmalate dehydrogenase	TIGR00127	isocitrate dehydrogenase (NADP(+))		Cytoplasmic
16541995		118296	416130	155918	96577.5		42236.7	22103.9	141450		29092.6	16887.5	13226.3	433097		38048.1	83015.2	28312.3	214034	6590.61	3.10238e+06	8.17033e+06	2.91774e+07	6.02307e+06	1.09866e+07	2.76022e+06	1.06877e+07	714257	1.04277e+06	2.50072e+06	3.56252e+06	4.0299e+06	5.14248e+06	1.01839e+07	8.39762e+06	1.64375e+07	1.07723e+07	1.13927e+07	1.124e+07	1.39988e+07	84	1	8	3	328	MSRIYDDNSQAIGNTPLVKLNNVTKNCKATVLAKVEGRNPAYSVKCRIGANMIWDAEKSGKLTKGKVIVEPTSGNTGIALAFTAAARGYKLILTMPESMSIERRRVMAVLGAELILTEAAKGMPGAIAKAKEIAESDPAKYFMPGQFDNPANPEIHFKTTGPEIWNDCDGAIDVLVAGVGTGGTITGVSRYIKNEAGKAIESVAVEPTNSPVITQTMNGEAVKPGPHKIQGIGAGFIPKNLDLSVVDKVEQVTNEESVAMALRLAQEEGLLVGISCGAAAAVAIRLAKKDEYAGKTIVVVLPDLAERYLSSVMFAEVPTGIIEQPVAV	Bacteria	Cyanobacteriota	Synechococcales	Synechococcaceae	Cyanophyceae	Synechococcus		IPR001926	Tryptophan synthase beta chain-like, PALP domain	PF00291	Pyridoxal-phosphate dependent enzyme	TIGR01139|TIGR01136	cysteine synthase A|cysteine synthase		Cytoplasmic
16542394		65387.4	1886.48	39834	11625.2	9629.49	2498.46		4816.18	4602.02	10112.7	4053.12		329877	5203.77	3102			179214	1763.59		785469				237631	1.53004e+06	864192			657937	864870	1.16877e+06	3.93668e+06	4.83751e+06	1.60188e+07	5.36361e+06	5.81175e+06	3.33015e+06	6.25205e+06	25	1	4	1	262	SKPVIPINKKGGSGGEAMTYVKKKAGDEHTLIITLNNVLTTPVNQPELGIDFFNDFTPLARLITDTFLVWIATEGKNTQGVETFDDFIALARGNGLVMGGTGSMSEDELLLGMMRGQFGFDAKYVPYDGGGAVAKGLVGGESDFRLNNPAEQMGFYQSGDSKALVMMTPERKPAFPDVPSSYELGYPDLEYYMMRAFMAPAGIDAEVEKYYTGLLHTVYHDNEFQTFNIDDGKLMSWLEGFGLKDFLAIEYAKHGEIIKNFN	Bacteria	Pseudomonadota	Candidatus Pelagibacterales	Candidatus Pelagibacteraceae	Alphaproteobacteria		Pelagibacteraceae bacterium	IPR005064	Bordetella uptake gene	PF03401	Tripartite tricarboxylate transporter family receptor				Periplasmic
1654281																					103411	704796		12699.7	21893.8	864842	2.33319e+06	955652		40705.5	189559	264229	108859	258941	672399	1.01988e+06	245174	831068	211273	622008	9	2	1	0	922	MTSILTNMSSMQAQNNMRIQNDEMNQAMQRLSSGLRINTAADDAAGSAIASKMEAQVRSLDVAIRNSYDAISMTQTAEGALGEMENILQRVRELAVQASNSTLSQNDRDQIQAEVSQLTSEIDNIASTTHFNNIKLLNGDNANVTFQIGINEENALSVALEKSDSATLGLTGSTGVSKLTSGRMLKTSYNSASLAASDVKINGFDALAAAFSTDLSGASTNTAGSLATAINANTGVHGAEANAFNSLTSDNMGTFNMTQTFTINSATVALASSLSGLVDNINESVSGIEAVLNSADNTFTLNNTTGNDIIVASNSAAIGLTAGTYTGFIELSNLDGSGVRIEAETVENGYSSSSAGTIADVQLLGFNEFSEAGVLESDAVSGTALNANEIKINDVLIGSSLSGSANHIADAINEKTADHGVTADAFNAVDLTFNFASGNGDARPSLTTAFKINGTAVDLSSALDAAAVVTAINNASIGDIRAETKDTGSVRLSSESGVNIIVANSDNDFLSAATDVNGTSITSGFGNGTYDLDGLLTSTTPTAAANQALNTSDANRALNTGKSLIGEVVNSRVVVTQLATGDYRGGSTDAKLLITGTDSNGLSMTEELTLTNGTINDQIQGTKVFHTVTSLHINGTAAALALQVGVNGRAAGTGDTQFDDNSLFETTSAETVGTLTLSGNRVTGGSASDLNGAIVTVSGFAGDYTGSTKRVTFTVTGTDAFGATVEEDILLNVNNGEVHGTTAFHTITKVVIDKTSQAAGFKLGTYQVGDRIAANGKLSMSNGDKSPVKIEAVSKDHIAGLATSAAAEVILEKVGVNNQSQSFEAGSSGVSVSNLADANAALSKIDAAIDKLSLFRSSFGAVENRIDANVNNLTTLKVNTEAAMSRIQDADFASETTNLTKSQILAQAATSMLAQANASKQN	Bacteria	Pseudomonadota	Sphingomonadales	Sphingomonadaceae	Alphaproteobacteria	Rhizorhabdus	Rhizorhabdus dicambivorans	IPR046358|IPR001029	Flagellin, C-terminal domain|Flagellin, N-terminal domain	PF00700|PF00669	Bacterial flagellin C-terminal helical region|Bacterial flagellin N-terminal helical region				Extracellular
1654448	480666	3.14337e+06	183879	1.87191e+06	625179	458511	217949	127146	16853.7	55814.2	2.03918e+06	92349	494092	1.46579e+06	36972	5820.96	45155.9	347374	2.0256e+06	525546	6.59773e+06	1.25236e+07	2.8978e+06	1.45258e+06	1.89908e+06	3.64634e+06	4.64828e+06	2.90946e+06	1.33982e+06	8.82201e+06	6.49287e+06	5.21864e+06	3.7806e+06	8.72783e+06	9.8087e+06	1.8648e+07	8.71928e+06	1.28737e+07	9.6123e+06	9.57518e+06	216	2	15	6	396	MFDGSSIAGWKAINESDMTLMPDLYRCYVDPFFAQPTLALFCDVLEPSTGESYSRDPRSTAKAALAHMEAAGLGDTAFFGPEAEFFIFEDVKIDVSMNRAMYAVDSVEGPYNSARDYEEGNLGHRPGVKGGYFPVPPIDSGQDIRGEMLSVMAEMGVPVEKHHHEVAPSQHELGLKFGTLIETADNLQLYKYSVHQVAAAYGLSATFLPKPIAGDNGSGMHVHQSIWKDGKPLFAGNQYADLSEMALFYIGGVIKHAKSLNAFTNASTNSYKRLIPGYEAPVLLAYSSRNRSASCRIPHVNSPNGKRVEVRFPDATANPYLAFSAMLMAGLDGIQNKIHPGDAMDKDLYDLPAEELAQIPTVCASLREALESLSADRAYLTQGNVFTDDQIDAYIE	Bacteria	Pseudomonadota	Candidatus Puniceispirillales	Candidatus Puniceispirillaceae	Alphaproteobacteria	Candidatus Puniceispirillum	Candidatus Puniceispirillum marinum	IPR008147|IPR008146	Glutamine synthetase, N-terminal domain|Glutamine synthetase, catalytic domain	PF03951|PF00120	Glutamine synthetase, beta-Grasp domain|Glutamine synthetase, catalytic domain	TIGR00653	glutamine synthetase, type I		Cytoplasmic
16544490		8303.98			15919.7								358908	41074							2.62022e+06	7.10557e+06	828454	24967.6	120895		252259	23588.2	15533.1	45074.7	164462		192430	441254	912336	525226		1.0236e+06	1.2594e+06	1.49161e+06	8	1	1	0	179	MNQENAMNNQQVDTLEEKLVQVNRVAKVVKGGRIFGFTALTVVGDGNGRVGFGRGKAKEVPIAIQKAMENARRSMVEVVLINTTLWYPIKAKHGSANVYMQPASEGTGIIAGGAMRAVLELAGVQNVLAKCYGSTNPVNVVRATINALSAMESPETVAARRGKKVEEISWVKVKQSVLN	Bacteria	Pseudomonadota	Oceanospirillales	Oceanospirillaceae	Gammaproteobacteria	Nitrincola	Nitrincola iocasae	IPR013810|IPR005324	Small ribosomal subunit protein uS5, N-terminal|Small ribosomal subunit protein uS5, C-terminal	PF00333|PF03719	Ribosomal protein S5, N-terminal domain|Ribosomal protein S5, C-terminal domain	TIGR01021	30S ribosomal protein S5		Cytoplasmic
16546039		314797		643005															588034		2.11446e+06	2.16093e+06	3.00276e+07	288800	624469	946391	450708	101011	244111	1.24944e+06	982229	1.82047e+06	3.79911e+06	3.54787e+06	2.49775e+06	4.47582e+06	1.4823e+06	2.11064e+06	2.38624e+06	929166	29	1	4	1	485	GYPNGTYRGNRAMTRFEAAALLNACLDRVTEVTDELKRLMKEFEKELAIVKGRVDGLEARVGELEATQFSTTTKLKGQTTFVVGANSYGGDAKIGGAKVADLAAAASGATTFNYDTRLFLDTSFTGKDLLRTMLRAGNFANSAFGGNSAFSGLTTMETAYEEGSPDQINVNRIWYQFPIGSSFTATVGGRVRQDDMLAVWPSAYPSDTVLDFFTYAGAPQTYNLQLGAGAGLWWSDNDFSISVNYVSGNGKNGNPVVTDSDNAFTRDSSDCGGIGTDCSSSSGTVQIAYAPDNWGIAAAYNYASGDNGAGIYAGNGTPLANLFSGLGTTNSVGVSAWWTPENSGWIPSISTGWGYNSVDISKANIGAAGLGDGSIDGATSQSWYVGLQWADVFLKGNAAGMAVGQPTFVTSWDNDSSLNDGSDFVADGNYAWEWWYMFQVTDNISVTPAIFYLSRPLGYTTSGLAVNDDDTFNNFGGLVKTTFRF	Bacteria	Cyanobacteriota	Synechococcales	Synechococcaceae	Cyanophyceae	Synechococcus	Synechococcus sp. BIOS-U3-1	IPR007049	Carbohydrate-selective porin OprB	PF04966	Carbohydrate-selective porin, OprB family	NF033921	iron uptake porin		Outer Membrane
16547241	1.66121e+06	1.55417e+07	2.89267e+06	4.7776e+07	1.52241e+06	2.59158e+06	2.2222e+06	2.55395e+06	1.77062e+06	2.43617e+06	3.26647e+06	2.56731e+06	3.88222e+06	303349	105008	89538.6	237854	811057	1.91061e+06	309713	1.82274e+07	1.61602e+07	2.27687e+08	2.05584e+07	9.1765e+07	4.19232e+07	8.88688e+07	4.22839e+07	6.71666e+06	3.05067e+07	3.9123e+07	4.7027e+07	4.54791e+07	7.61707e+07	9.09474e+07	1.99526e+08	1.28963e+08	1.79073e+08	1.06286e+08	1.06959e+08	809	1	40	12	415	NMAKRIIYNEQARRALERGIDILAESVAVTLGPKGRNVVLEKKFGAPQIINDGVTIAKEIELEDHIENTGVALIRQAASKTNDAAGDGTTTATVLAHAMVKAGLRNVAAGANAITLKKGIDKATEFLVGKIQENSKPISDSNAIAQCGTIAAGNDEEVGEMIANAMDKVGKEGVISLEEGKSMTTELEVTEGMRFDKGYISPYFATDTERMEAVLDEPYILLTDKKIALVQDLVPVLEQIAKTGKPLVIIAEDIEKEALATLVVNRLRGVLNVAAVKAPGFGDRRKAMLEDMAVLTNGQLITEDAGLKLENSTLDMLGTGRRITINKETTTIVAEGNEQAVNARCDQIKKQMDETDSSYDKEKLQERLALTACSLPSATIVVVSLLIVILLPVPSISKVAFSSFKPASSVISCPL	Bacteria	Cyanobacteriota	Synechococcales	Prochlorococcaceae	Cyanophyceae	Prochlorococcus	Prochlorococcus marinus	IPR002423	Chaperonin Cpn60/GroEL/TCP-1 family	PF00118	TCP-1/cpn60 chaperonin family	TIGR02348	chaperonin GroEL		Cytoplasmic
16548653	12203.3		16768.1				12474.4												31196.1		9.51322e+06	2.12589e+07	1.07036e+06	661952	78435.5	2.31329e+06	2.16517e+06	556532	585059	346166	4.24524e+06	2.75764e+06	1.52214e+06	1.45396e+06	1.30486e+06	2.11205e+06	1.4474e+06	749088	965095	1.81981e+06	44	1	3	0	301	ELINNIAIQHSGLSVFAGVGERTREGNDLYYEMEEAGVLDKLSLVFGQMNEPPGNRLRVALSGLTLAEKFRDDGRDVLLFVDNIYRYTLAGTEVSALLGRMPSAVGYQPNLAEEMGVLQERITTTKTGSITSVQAVYVPADDLTDPSPATTFAHLDSTVTLSRGITDLGIYPAVDPLDSTSRQLDPLVVGEEHYQVAQGVQQALQKYQELKDIIAILGMDELTEEDKQLVYRARKMQQFFSQPFSVAEAFTGNPGKYVSLEDTVRSFKAVLDGEYDHLPEQAFYMVGGIEDVIAKAETLTD	Bacteria	Pseudomonadota	Enterobacterales		Gammaproteobacteria			IPR000194	ATPase, F1/V1/A1 complex, alpha/beta subunit, nucleotide-binding domain	PF00006	ATP synthase alpha/beta family, nucleotide-binding domain	TIGR01039	F0F1 ATP synthase subunit beta		Cytoplasmic
1654867		2.83258e+06	68652.1	5.48377e+06	400226			159786		359176	687498	333457	94871.7						46911		3.10729e+06	4.74031e+06	4.15265e+06	111429	1.36768e+06	3.67717e+06	3.08998e+06	233092	278616	1.01818e+06	947525	2.30319e+06	1.75096e+06	1.95497e+06	2.72196e+06	4.40187e+06	2.0215e+06	2.76078e+06	1.94846e+06	1.52833e+06	59	1	4	0	855	MIKKLNKIRKDITPSLIPAILPSLSTVAFINASVFGGFVAAQSAAIEEVVVTARKKSESLQDVPLSVAALNEETLEERGINVFEDYLMQLPGVTSGGNGPGTSTIYIRGLASTTPNLTVAGVAGLAPNVAFYLDEQPLGQPGRNLDVYAADVARIEVLSGPQGTLFGASSQAGVVRMITNKPKMGVRESNVEVESRFMPEGDTGSKIEFMTNIPIGDRTAWRFVGYRDRKGGYIDQISGGLNQEESGRWRPIGTVRANGLPTVLNDYISGGAYASQDNSAVNFIDAPAIEKENANPVTYEGFRSSLATEIGDNWNALLTVAEQSIEAEGVFFVDPTLDDLEIRRYSPDSISDEYENMSLTLEGSLGELDVVYAGAYTDRESNQVVDYTDYLFVAQYLPYYICDYSVSYPASTGAVGTCGAPDLYVDSTTNTQVETHEVRINAPISDTVSLTAGAFMSDLELTELNLFTYPSSVAYGINYAPNYALTDTSVTGNINSASPGYFSSSPQVLPVVFFNDIKRTDNQKGIFGEANIALSDTSELTIGARWYDIEVDFEGSANSNFYNGGGDVQRFGTNLSAQYAPGNANGYPDKAATDGVIGKVTYSWNPSEDIMYYVTWSEGFRPGLLNRPVGASNPDGTYSVKPVVESDEVTNLEFGWKTILMDGQLKFNGSAFMVDVSGLQSTIFDPSIVNLFFSDNAADAEISGIEGDFMYYTNIDGLSIAGAYSFLDTEITKSLVPTNDVIVGKPLAFAPEMQGNLRVRQEWGMSGGNVGHLQAQLNWSDDSDSDIMEPNRASQDSYSMLNIRAGVTAEDYMVEIYIDNVTDERAEISNTFVFDRQRLAVNRPTTIGLRVKKSF	Bacteria	Pseudomonadota	Sphingomonadales	Erythrobacteraceae	Alphaproteobacteria	Qipengyuania		IPR012910|IPR000531	TonB-dependent receptor, plug domain|TonB-dependent receptor-like, beta-barrel	PF07715|PF00593	TonB-dependent Receptor Plug Domain|TonB dependent receptor				Outer Membrane
16554853				2.07123e+06	1693.62						8372.88			30182.8			6135.11				745963	647545	226527	93923.1	586287		215237	260479			419496	395998	212224	1.16249e+06	1.13294e+06	2.40211e+06	688256	756050	555938	452374	4	2	0	0	205	MKLMKELEENTIEQIRTLLNYLEQTDLLKNKDILRCLDVIAREYGGKVVDENWNIFRFTVDLKKSLYKKYSFQDPLLNFKNNILEKDCRFINQMNTYLVTATFKNVALMGSAYDLFLKVIEDGTLNDEFEGFKVLGRYHASYSNNVYIIVQASAGIKMTEHFAPWKVKFDIDFDIKPVMTDDEKVAEHKLVGSLMAAEQKMGFTG	Bacteria	Cyanobacteriota	Synechococcales	Prochlorococcaceae	Cyanophyceae	Prochlorococcus	Prochlorococcus marinus	IPR021734	Protein of unknown function DUF3303	PF11746	Domain of unknown function (DUF3303)				Cytoplasmic
16561223	1.43529e+06	1.54945e+07	2.64664e+06	4.76824e+07	1.47966e+06	2.59158e+06	2.18592e+06	2.5155e+06	1.75294e+06	2.44698e+06	2.85147e+06	2.56849e+06	3.83629e+06	495198	113203	32731.1	162339	353377	1.89936e+06	207344	9.81935e+06	1.39904e+07	1.50061e+08	1.58734e+07	5.70604e+07	2.62666e+07	6.00759e+07	1.74185e+07	3.03845e+06	1.29065e+07	2.32776e+07	2.48682e+07	2.19965e+07	3.78922e+07	4.52898e+07	8.66749e+07	8.03591e+07	9.7035e+07	6.08984e+07	4.79802e+07	515	1	28	11	379	GNDEEVGEMIANAMDKVGKEGVISLEEGKSMTTELEVTEGMRFDKGYISPYFATDTERMEAVLDEPYILLTDKKIALVQDLVPVLEQIAKTGKPLVIIAEDIEKEALATLVVNRLRGVLNVAAVKAPGFGDRRKAMLEDMAVLTNGQLITEDAGLKLENATLEMLGTARRITINKETTTVVAEGNEKAVTARCDQIKKQMDETDSSYDKEKLQERLAKLAGGVAVIKVGAATETEMKDKKLRLEDAINATKAAVEEGIVPGGGTTLAHLAPILKEWAEKALTGEELIGANIVEASLTAPLMRIAENAGSNGAVIAENVKSKPFNDGFNAATGEYVDMSAAGIVDPAKVTRSGLQNAASIAGMVLTTECIVADMPEKKDA	Bacteria	Cyanobacteriota	Synechococcales	Prochlorococcaceae	Cyanophyceae	Prochlorococcus	Prochlorococcus marinus	IPR002423	Chaperonin Cpn60/GroEL/TCP-1 family	PF00118	TCP-1/cpn60 chaperonin family	TIGR02348	chaperonin GroEL		Cytoplasmic
16565737														1.1989e+06	5362.2				337765		779111	165305	139991	286565	343881	524081	31740.9	9526.08			4.92377e+06	601371	135908	86042.6			46255.5	83623.2			8	3	0	0	231	MIRNTTRNVALALMSAAVLSACATGGSYVQSDQYGNPTEQQNRTGRNALIGTAIGVAAGLLTGDSATERRQHALIGAGIGALSGAAVGQYQDRQERALRERTANTGIDVQRQGDNIMLNLPDGITFDFGKATLKPQFYGSLNGVAGTLRDYNQTMIEVVGHTDSIGSDAVNNRLSKERADSVAQYLIGQGVQSVRIETLGAGKSYPIADNSTDAGRAKNRRVEIRVIPLKQ	Bacteria	Pseudomonadota	Lysobacterales	Lysobacteraceae	Gammaproteobacteria	Stenotrophomonas		IPR039567|IPR006665	Glycine zipper domain|OmpA-like domain	PF13488|PF00691	Glycine zipper|OmpA family				Outer Membrane
16565740		36018.2		71631.2	162538		338392			869990	308325				32998.8						595517	1.46509e+06	1.13626e+06	164431	368018	201276	442546	240568	139786	1.18701e+06	4.16192e+06	516689	183201	33330.5	83425.1	222146	198361	125340	1.31618e+06	467910	8	4	0	0	455	MSGRHMMHGLALGLMLALPSLSFAAAEPNTQVPAGSRHYAATTVPDRIVASPSADPSHAFAVAWRTDGSVQAPLLEIALAADSPAIEGIRQVRATTRALQTENGLSHHHRADIGGLQPDTQYVYRVQGNGSWSAWNQLRTLAAADQPLTLLYFGDTQNKNVSHVSRVVRAAQKAAPQARMSLFAGDLVSGGDNMDDSEWGEWFAATGWLAQETLVAPAIGNHEYFEEFEDTPQERRVLGKHWPVTFALPGNGAAAAQQTSYWFDAQGVRVAVVDGTSALDLGTAKAQAQWLDKVLTGNPQPWTLVLLHQPFYSPREGRENAALRDVLLPVVRRHNVDLVLQGHDHTYGRRGEGHAATPQYVVTVAGPKQYRLSDEARRTMDPVAEDTQLFQVLNVDPQRLRYEARTVTGRLYDAFELQRDAKGSKTRTELTDGRITPRDCPRSQTAKGRADRCWE	Bacteria	Pseudomonadota	Lysobacterales	Lysobacteraceae	Gammaproteobacteria	Stenotrophomonas		IPR015914|IPR004843	Purple acid phosphatase, N-terminal|Calcineurin-like phosphoesterase domain, ApaH type	PF16656|PF00149	Purple acid Phosphatase, N-terminal domain|Calcineurin-like phosphoesterase				Periplasmic
16565742		841504	100661	778511	92092.3	41958.6	7732.04			9760.13	972395	1086.37	5178.74	1.04602e+06	27668.8	64617.4	36798.8	2.09713e+06	159135	2147.81	3.24147e+06	2.3699e+06	2.71346e+06	82801.7	664953	1.69664e+06	914581	324218	238557	232410	5.57725e+07	6.41441e+06	1.21651e+06	704189	437266	3.06884e+06	1.39857e+06	1.66955e+06	1.40169e+06	2.1423e+06	21	9	0	0	853	MHIKTPLAVAITLTLAMGAVAPLQAAGQQAVAATGAVAADAVDLDRIEVRAQLESQIRAVDLKRSSDAIEDAVSSDALGQYPDKNVAESLQRLPGVSVTRDQGEGRFVVIRGLDANLNSVSVDGIAIGTPEDSSRAAPLDVIPSDSTERLRVVKSPTPDMPGDAIGGAVLVESASAFDRDGRSLRAKIEGSHQQLSGETSPKAAFNYSEVFNDTFGVALGVNYQKRKFESDNTEVEYDGEDDAAPGDVTAINLQHRKYEIERKRIGANLNLDWRPNEDSKYYLRTLYSQFDDAETRQRVIFNFDDAKMVKTGTDQYRLDGMPKDSIDKRMRYRTKKENTFAASLGGENKLTNAVVDYKVGYTRTEERVNDEMEARFKLNGKAFNGTLDQRSRLPSYSFDNPQWLDNGNYAFDRFVLSPKQVNDKEHSAQVNVRFDGDSGSIKIGLLGRWRDRDVNVDESELRVGPKVALSSWTTSSPEHRHGNMGDGMDSAAMRAFWAANGSQYSARPQDLGGNAMTSLEEDYVASEDIFASYAMGTWDIGALRIIGGVRVENTQFKATGNQVDVAANGRSFTVTPRVAGSSYTNVLPGLHLRYDAADDWVLRASANKTVSRPSFGDISPRVGYSRGDEEVRLGNPELDPYESKNIDLSVEKYIGSTGIVSLGLFHKSIDGYIVETVRTNDPDYGGFDVTQPINGRKATVRGAEFNWQQQLAFLPAGLDGLLVGASGTWLDTTFDAGIKDRAGEDFTLPRASKHVYSAHVGYEKYGLSTRLAAVYRSEYLDSIGKGRAFDIYVAPNTQLDFSLDYKFTSRVSMYFEAQNLLDKPLELYQGTRSRTLQMEEYGRTYALGLKVAL	Bacteria	Pseudomonadota	Lysobacterales	Lysobacteraceae	Gammaproteobacteria	Stenotrophomonas	Stenotrophomonas maltophilia	IPR012910|IPR000531	TonB-dependent receptor, plug domain|TonB-dependent receptor-like, beta-barrel	PF07715|PF00593	TonB-dependent Receptor Plug Domain|TonB dependent receptor	TIGR01782	TonB-dependent receptor		Outer Membrane
16565750									72885.5										31894.5		338189	874044	4.80979e+06	90399.2	1.27799e+06	1.29511e+06	1.67466e+06	240537	157070		15981236	3.01747e+06	691540	301009	1.50136e+06	1.44469e+06	1.06306e+06	4375063	2899091	3.50749e+06	4	2	0	1	163	MNTTMRAMLIASLALAFTACKKEEAAPVDEAKQALVAPSKDDDAGWKKYLQEVAIQNMGNITNSPFLYYLSPESDPDFQAKYERQTESATQAVARGVQPGNMLAFGSSASGKMADMIQAVFKDVGPDSMKGVRVVFIGQSADNARVQAAIQPTGAEYIFVEAK	Bacteria	Pseudomonadota	Lysobacterales	Lysobacteraceae	Gammaproteobacteria	Stenotrophomonas	Stenotrophomonas sp. DFS-20110405								Outer Membrane
16566900								200190	160608				219696	19732.3							277767	666646	176799	281450	238172	132858		50736.3		257613	155083	458857	185464	133350	62978			299759	484479	96041.1	7	1	1	1	202	PMANLVPMVVEQTSRGERAYDIFSRLLKERIIFLTGPVDDGVASLVCSQLLFLESENPTKDIAMYINSPGGIVTSGLAIYDTMEYIRPDVSTVCIGQAASMGSLLLTAGAAGKRFSLPNARIMTHQPSGGFQGQASDIEIHAKEILDLRRRLNGIYEKHTGKTLKQIEKIMERDTFMTADDAQKFGLIDSVVEKRPTPEGDS	Bacteria	Pseudomonadota	Candidatus Puniceispirillales	Candidatus Puniceispirillaceae	Alphaproteobacteria	Candidatus Puniceispirillum	Candidatus Puniceispirillum marinum	IPR023562	Clp protease proteolytic subunit /Translocation-enhancing protein TepA	PF00574	Clp protease	TIGR00493	ATP-dependent Clp endopeptidase proteolytic subunit ClpP		Cytoplasmic
16567888											299125							1516.47				609544	167168	64912.9				4587.7	146479		3.92349e+06	360263		255982	828941	3.11067e+06	1.18028e+06	2.41855e+06	233832		4	1	1	0	251	SGPVSASVDFDLGGDFADADGLEEAIITYDFGNGFSVTAGEMLTYLGFEAYDPINMYQYSGAYSDSLAVGGFGHIYDAFATGASVDFATDMFSVGIWSSIANSADFEYALAFTGVENLTIKAILADYGNDSITASGFEGKSTYWASYQFGKLLVAAEIANADAAAAGPELDGNLVMANYALTDSAAITFRYSLTEITAGGVKTVDETKITISPSYVFNDNLSGLIEYSTFDQDGPSAETNDYLAAELIYTF	Bacteria	Verrucomicrobiota	Puniceicoccales	Coraliomargaritaceae	Opitutia	Coraliomargarita	Coraliomargarita akajimensis	IPR010870	Phosphate-selective porin O/P						Outer Membrane
16571988																			135356		228217	15022.1		32217.2	139105	887590	1.51896e+06	147567		60500	508220	455539	474500	1.32958e+06	429894	1.88386e+07	4.7925e+06	1.81734e+06	538513	1.43762e+06	7	1	1	0	279	QTDLTSGYISIATPSFGSFLFGNHSGAAHYKYDEEVPTAYEQLSDPAGNLMPANKVGDFMDNNHITYTSPTFDLAGASITFDLGYASDANDIETGDGGVPGEQSTYGTGQEAGVTIVYDALKVGVYGAERENKTQVAANSDAVKDEFNGVWYAKYNFGPVSVGYSESYLDSGVSETATVATTAAKGLRTSGGIFEGQQIGIAFNVNDNLSISYSESTETYNAQSEAASKDVDQKTDAIQFAYSMGGMSIKAYQIEIENPHMDEDADDSKITEIAWGLAF	Bacteria	Pseudomonadota	Candidatus Pelagibacterales	Candidatus Pelagibacteraceae	Alphaproteobacteria	Candidatus Pelagibacter	Candidatus Pelagibacter ubique								Outer Membrane
16574938		260986	104218	229237			20285.1		1716		129059			335046	744556				216266		1.47163e+06		8.19527e+06	102680	6.63739e+06	6.27488e+06	2.70504e+06	1.15289e+06		273014	1.59301e+06	1.35038e+06	714942	1.20381e+06	978336	2.48793e+06	508784	963131	653869	1.86343e+06	23	1	6	0	983	VVTDFDGNYQINASAGDQLTFSSLGFGSQTLTVGSQSQINVTLLASVDILDEVVVSGYQTLSRRSVSGAIGTVDTDEAFKTQVTNSAEALQGRVAGVQVISGGAPGAAPIIRVRGYSTTNNNNPLFVIDGIQTTDANVMRDINPKDIENISVLKDGSAAIYGARASNGVIVVTTKTGNYNTENSFEVDANYGMSTVTRRPDMLNVQQHADMTWQSILNDGNTPTHPQYGNGATPTIPIFLNVPMPSGQAYVGAQAKVAPGGTDWLDELFQTAETKQVSLSASGGSETGKFYLSANYLNQEGVMVYTGFERASTKLNSEFKIGDKITVGSRLNVTFDKESTAPNDPIQRATGSSPLVPVRDTNGNFAGTYTNASRLGIHNNPISELYRSKDDYSKNLRAIGDMYFKWDITPELSFKTAAGIQMRDLHGRYFTALNPEHGEALSVNTLTEQHFRQDEWNVTNTLNYKNTFGDHTLDLLVGTEALKQNFKGSQILRTDYLYESPEFYLMSNGAGTPVVNYATQNSSSIFSLFATANWSWGGKYFATGTVRKDDTSRFAKATADAVFPSGSVSWIMSQEDWFNSSVFDTLKVRASYGELGNQQIGGSNLDVNISDQNEFIAYYNFQGAGLATPGATLISKGNPNLTWETMTSMNFAFDMGFLDNRLTATIDIFKNETNGLVGEDTNKISTTAIDSSAPFTNLGSMEATGFDLSLSYADVSQSGLTYSISGNITKSTNEVTELIADSYSGFGDRVGSVSRTSVGEPLAYFYGRNVIGIFQDAAEVAAHATQDGAAPGRFKYEDVNGDGVINDNDRTKIGDPHPDFLFGVNVNLAYKNWDLSMFVNGSIGNDIFDNTALYYESPAFFNSNRSTKVLDAWTPSNTDATYPALSETILNNEFTSSNSFFIRDGSYVRLRSVQLGYNLPDSLTSKLGATSARIYYNGTNLLTLTDFDGFDPDVPNGGSLLIGWYTGQYPSNSTSSIGLNIKF	Bacteria	Bacteroidota	Sphingobacteriales	Sphingobacteriaceae	Sphingobacteriia	Pedobacter	Pedobacter schmidteae	IPR012910	TonB-dependent receptor, plug domain	PF07715	TonB-dependent Receptor Plug Domain	TIGR04057|TIGR04056	SusC/RagA subfamily TonB-dependent outer membrane receptor, signature region|SusC/RagA family TonB-linked outer membrane protein		Outer Membrane
1658184		35556		31845.8	5814.92	2766.44	763.546	1860.12			267199			36499.1	5293.3	31120.2	32557.3				1.13234e+06	799497	224887	8759.26			1.34454e+06	285843		354820	255862	1.13569e+06	1.51318e+06	136201	523400	1.04878e+06	1.14827e+06			1.02377e+06	6	3	0	1	309	MNNLKKVGLTALGTALVTAGSAQAASMDVSAATSIFYGGADNGNNGNGWSMTDSVTFTASGEMDNGFTVSTKIEMDGNVVDTRNIVIDTGDMGKLTFSGDGSSGPIGSWDDITPSANEEAHGVAVNGTIAGAANPASTKDIFIYDYTIMDGLALKASYVPSDGTVAVDSSLDYGLLYTGIDGLSVYAAIGENNNAANSADLSMFGVKYAMGAITVGYQVNETDFGSGSADEDFTAMGVSYAVSDDLSVSLNTSEIDFESGSNDQQATGVSFSYTSGGMTVSATHSNVDNVGGTDANDNSGYEINFVFAF	Bacteria	Pseudomonadota	Candidatus Pelagibacterales	Candidatus Pelagibacteraceae	Alphaproteobacteria	Candidatus Pelagibacter	Candidatus Pelagibacter giovannonii	IPR033900	Porin domain, Gram-negative type	PF13609	Gram-negative porin				Outer Membrane
16582903																																									4	1	1	0	105	MALEITDSNFEETVLKSTKPVLVDFWAAWCGPCRMVGPIIEEISTEYGDRAVVGKVDVDSNQEFAAKYGVRNIPTVLVFQNGEVVGRQVGVSPKNAYTEAIDALL	Bacteria	Bacteroidota	Flavobacteriales	Flavobacteriaceae	Flavobacteriia	Formosa	Formosa sp. Hel1_33_131	IPR013766	Thioredoxin domain	PF00085	Thioredoxin	TIGR01068	thioredoxin		Cytoplasmic
16586389										3176.36												13764.1	1.09381e+06	427755	150263	775537	351116	251448					43084.5	24496.6	41385	96395.7	162123	21217.6	80442	294195	6	3	0	0	336	MLNKLTRRSVLNAIAAAGMLAGTTATTVAADQMTFTLATAGSETDMRSAAMAKVFAPMVAGFADYQPGYNATLFAQGTELDAISRGNLTMSIASAQELAQFFPEFSIFATGYVHQDAAHQVRVFNDPLMDPFKKTVEDELGVKLLSVMYLGRRHVNLRQPRSELDVQTPADLAGVNLRMPGTDAWQFLGAALGASPTPFAFTEVYTALSTGAVDGQDNPLPTVVDAKFYEVTKQIALTSHLVDLNYVAFSKATWDSLTPDQQMTVQRAADAASAWGRLKQLDKENNLADFIRSQGVEIYSPDLDAFRTHVQAQYVGSEFAASWPDGVLEKINALGN	Bacteria	Pseudomonadota	Hyphomicrobiales	Stappiaceae	Alphaproteobacteria			IPR018389	TRAP transporter solute receptor DctP	PF03480	Bacterial extracellular solute-binding protein, family 7	NF037995	TRAP transporter substrate-binding protein DctP		Periplasmic
16589418					3880.65									49159.8							567825		1.04226e+06		1.56633e+06	754099	240169	241773				174851	176808	161732	125546	1.71e+06	555962	438226	276985	1.41395e+06	12	2	2	0	414	VGTTISMVRGDRTSRGEVQKDGLNNPLHTVTRIHNIFSPTRNANGDLQIASSDLVNYGVGPGTGLLAIETWKDYRDAQSISNNVLANAFVAFSPVEGLTFKGTAAVNYRGTSLYDFQKNPKNYFADGTFYNSFPATIATRGNTEFYTETYFATANYEKSFGDLNFKALAGYQQEENRVTDFRASRDGYLSETVQVLDSGAQDNQQNFGSESGFSVQSVFARFDFEYKNKFLLQANVRSDGSSRFKNDKWGSFPSFSAGWILSEEDFIPDTFEFLKLRASYGELGNANIGNFEFAQRLSLSEAYNFSNPAGGEFIAPGVGQTTIGNPNLSWEKAKITNIGFNSILSNGLGIDFEYFIRETNDILFDIPINVLTGFTSQTSNAASMENKGWELGLRYNKTFGDLKVQLSGQLSKVE	Bacteria	Bacteroidota	Flavobacteriales	Flavobacteriaceae	Flavobacteriia		Flavobacteriaceae bacterium TMED206	IPR000531	TonB-dependent receptor-like, beta-barrel	PF00593	TonB dependent receptor				Outer Membrane
16590053																					568532	105605	1.70308e+06	62722.8	174114	137634	122931	103707		277115		107162	141219			2.12098e+06		1.04823e+06	902695	239850	16	1	2	0	121	MARIAGIDIPREKRIEIGLTYVYGIGLTRSKLILANTGVNPDIRVKDLSDSDVQKLRAASEEFTLEGDLRRKEGMALKRLQDIGCVRGRRHRMSLPVRGQRTRTNARTRRGSRKTVAGRKK	Bacteria	Cyanobacteriota	Synechococcales	Prochlorococcaceae	Cyanophyceae	Prochlorococcus	Prochlorococcus sp. MIT 1314	IPR001892	Small ribosomal subunit protein uS13	PF00416	Ribosomal protein S13/S18	TIGR03631	30S ribosomal protein S13		Cytoplasmic
16591296																					71950.3	246438										8957.4	9173.28	31525.2	82953.1	138564	55746.5	136253	121915	23288.9	27	2	0	0	311	MSLLKIQIFLGYYISMREKFSIRLISINEIPEVTNWARLEGFSPGMDDVSIYRNTDKQGVWVACLDNNPIGSIACIKYNSSYSFIGLFIVKKEFRNNGYGVRLWKHALDYLKNVDCIGLEAAPDRLNDYAKWGFRKSSITNRWKLNGSENLPLRNFYKDQFHSFKVVPGNKISSEAVLIYDDQREPSPRPHFLNDWLKNDYGNVSAIVDNNGMCHGFGRIRPCVLEDNEQGWRIGPLLADTPPLAELLIRELVGDLHSIIFLDCSNLNPYANYLLSSLGFEEISKTYRMYKGIQPICPMNQVYGLACLELG	Bacteria	Cyanobacteriota	Synechococcales	Prochlorococcaceae	Cyanophyceae	Prochlorococcus	Prochlorococcus marinus	IPR041496|IPR000182	YitH/HolE, acetyltransferase (GNAT) domain|GNAT domain	PF18014|PF00583	Acetyltransferase (GNAT) domain|Acetyltransferase (GNAT) family				Cytoplasmic
16618682	213217	189057		534425		92839.6	1104.52	40133.7	163539		95081.7		66385.9	458617	32680.9	31828.2	34498.2	5970.08	177126	1726.49	3.33468e+06	8.43573e+06	4.17334e+07	1.61209e+07	1.09114e+07	8.2477e+06	2.37253e+07	1.27839e+07	3.28049e+06	7.83933e+06	1.15977e+07	2.37295e+07	1.74286e+07	3.50449e+07	5.9103e+07	1.39503e+08	4.56268e+07	8.45581e+07	3.99765e+07	2.66774e+07	247	1	15	3	365	PNFDQSTNILPSQNAKIEVIGVGGGGSNAVNRMIDSDLEGVSFRVLNTDAQALLQSSAERRVQLGQNLTRGLGAGGNPSIGQKAAEESKDELQQSLEGSDLVFIAAGMGGGTGTGAAPVVAEVAKQSGALTIGIVTKPFSFEGKRRMRQAEEGIARLAENVDTLIVIPNDRLKEVSAGASIQEAFRNADDVLRMGVQGISEVITRPGEVNLDFADVRSVMTEAGTALLGVGIGSGRSRAIEAAQAAINSPLLEAGRIDGAKGCLVNITGGRDLTLDDVNSVGEVISDVVDQDANIIVGQAVNEDMEGEIQVTVIATGFDTNQPLKQQRIRNRLSNQSFYNASDNKETGANIPEFLKLRQNKKDIN	Bacteria	Cyanobacteriota	Synechococcales	Prochlorococcaceae	Cyanophyceae	Prochlorococcus	Prochlorococcus sp. MIT 0604	IPR003008|IPR024757	Tubulin/FtsZ, GTPase domain|Cell division protein FtsZ, C-terminal	PF00091|PF12327	Tubulin/FtsZ family, GTPase domain|FtsZ family, C-terminal domain	TIGR00065	cell division protein FtsZ		Cytoplasmic
16621259		174943		179152							281832								97552.9		908617		1.31452e+06		1.0082e+06	163628		25369.3	149937		226780		36705.8	97909.3	225276	265399	382202	110849		636023	6	1	1	1	863	MKILKNITTTTMVMALLLVSSLEARETKKVSNFSGSNFVESSGTFDGNRIYADVTNNGLFLDYHISGDSALEWPKGTGVHSIFQSALWMGATVNGQIRTIVGDYTQDMGPGPYGGDPLAAVHRIYKVNKSMLDDPASHDDFQNWPTDWGAPWVDADGDGVYTPLPAGPDHPEFIGDQVIWFVSNDGDIAYKLNFGTDPMGVEIQTTMFGYDRIDAIGDMLFVKQLVINKGGDDLVDTYMGLWSDPDLGYAGDDLVGCNVELGMGYVWNDGGDSQYDNLDIGTPAAGYDFFQGPKVPCDDPTDTVECPAQGAKMFGTYFPGEKNLKMSSFAFYINGDATYTDPSDETEGYYYLQGLRKDGSPYPTDIAGDLYDQKFCFYGDPAQTHGSANPVDGNYAAAADRRFLMSVGPFTMAAGDSQEVVFGIFHAAGGDALSSVAYLTQVDQLAQSAYDNDFDLPDAPVPPVVAHSAFTDEIVISWQGNAEDYNEESFFTDLDGNTTNYLFEGYNVYQVETADGSGESKRIATYDVVNGVEEIVDTVFDTNYNEYIAVTTQFGSDSGLARYHVVDGDALNGNSKLITNRNYYFAVTAYGYNEFGVPKTFESSPKYFSVRPEVPNTLMFGETTAGVGDMMLADHDGPAQGYVEVWVADPSKLTGDSYTVTFDDNMPTGEAVVNWTLTNTTTGEVYEANNPTMGGLNQMTGVNVGVGAANLYDGFQVQVFGPQEDLVAVEEYASGWLENGTLRDTSVSYLPPSLGRTGYIIENRAGEAYMQPYNRDFDRFNYWESDDVELDFGQVSLGYDYLSETLNAYVPFAAFRHNFATGQKEQMFAGYWESDGVAGLSNPLDGVRWSGPVYGAPAWEPIY	Bacteria	Bacteroidota	Flavobacteriales	Cryomorphaceae	Flavobacteriia		Cryomorphaceae bacterium								Extracellular
16625578									12133.4						15024.5	8695.8		25492				174100							144003			56074.2							96888.2	97055.4	5	2	0	0	430	MKKILVLISLSFFYFSNAFSVTLYDALNQTYQNNIQLNAERENIKASEEDVNISKGDYKPSITLSGSKSIEDTNKLTNQSGGDATISDVDPFTTSIKLEQTILDFGRDITLQKNITALDLAKAKLVKKEQDILHKAIDAFTNLILARETLDINSKNLNLLIRQVENDKIRRDRGQITNTDLAQSESSLAGAQAQFAKAKSDLLISKLNYENIIGKISDPDQLQKNSNAIVSIPNTLNEAINLSKQNNPDILIAKLDLEKSEKDLAISESDLKPSASLSLERSYSDDLTSTIDEREKDTLKATLSWPFYSGGKKRSTINKNSNLTTRKRLLLDDAVRTNETNVASAWSSLQSSESFLNSVKVQVGASQIAYEGVTAEYERGSRTTLDVIQSNALLLSAQISLADSEKNYLMAQYNLLKVVGLLNSQYLNLK	Bacteria	Pseudomonadota	Candidatus Pelagibacterales	Candidatus Pelagibacteraceae	Alphaproteobacteria	Candidatus Pelagibacter	Candidatus Pelagibacter sp. FZCC0015	IPR003423	Outer membrane efflux protein	PF02321	Outer membrane efflux protein	TIGR01844	TolC family outer membrane protein		Outer Membrane
16630626	38003.6	9582.75			6134.35		905.749	1354.86	1272.84					31023.8	4451.91	13992.6		9617.88	37213.7	3846.27	1.59645e+06	2.75717e+06	173522	94313.6	45407.7	569103	6.4097e+06	871275	525632	6.72361e+06	6.19168e+06	5.5744e+06	2.42602e+06	4.3866e+06	5.36946e+06	8.88526e+06	1.62827e+06	1.04391e+07	1.0645e+07	9.18518e+06	46	1	9	2	221	YKVIANASPPGELYWKQSRELYFAGKTPMIIWSPFIMDELAGLRDSAPPTINSDPTSGELASKTGFITNLSGPNNKKGAAWADVRYFGITADADTEEASAFIKYSMDEGYTKTLSIAPEGKFPVRRGNASDPEAFTKAWSKLPVGVDRKAPLSDLYSEDVINNIVAGLDQAKRWGVKEGELSRASKIINNKFINRITRLYVDGQIDIDQAVDMINQKLAQF	Bacteria	Pseudomonadota	Hyphomicrobiales	Cohaesibacteraceae	Alphaproteobacteria	Cohaesibacter	uncultured Cohaesibacter sp.								Extracellular
16632130		700059	70518.3	638281	8419.01	9733.84	16913.1		12017.4	19185.7	129475	16413.2		502345	9184.64		2326.13	5020.3	64846.4		1.96882e+06	2.01311e+06	2.86791e+06	270343	1.65289e+06	1.43975e+07	4.09509e+07	1.41513e+07	52540.4	1.39166e+07	2.53606e+07	2.66222e+07	1.10647e+07	1.00154e+07	1.51918e+07	2.35151e+07	7.98583e+06	2.14895e+07	1.5671e+07	2.70739e+07	130	1	16	8	336	MLKKISLYLTSLVFVFTTMGSAFAVTLKASHQWPGTPRADGSYDPRHEMVQIIADEVKKANVGIDIRIYPAKSLYKPKEQWKPMTTGQLDISAFPLAYASKFHPEFDATLMPGTVKNHKHALRFNKGPMMTEIKKIINDAGVVVLSDACLGGGFASKTKCIKNPSDAKGQVMRAAGKAFNQMLELAGAGIQSMPSSEIYTGLQTGVLTGANTSSGSFVSYKIYEQVSCATPPGKFGLWFMYEPILMSKKSFDALNSKQQKALMKAGKVAEKYMTAQVENLDKKFEDAYKAAGVKLVYMDAKDHAAWVEIAKKSSHKAFAEKVPGGDKLMEMALAVK	Bacteria	Pseudomonadota	Candidatus Pelagibacterales	Candidatus Pelagibacteraceae	Alphaproteobacteria	Candidatus Pelagibacter	Candidatus Pelagibacter giovannonii	IPR018389	TRAP transporter solute receptor DctP	PF03480	Bacterial extracellular solute-binding protein, family 7	NF037995	TRAP transporter substrate-binding protein DctP		Periplasmic
16636651	405562	97304.1			12229.7					6506.6				40547.7	23514.4	6668.4	460775	443939		167728	493515	2.10473e+06	315785	298520	369700	87502.2	551846	274537	766309	442816	930588	486222	553781	1.44116e+06	1.79538e+06	2.69347e+06	2.07992e+06	3.41254e+06	1.12959e+06	1.2476e+06	50	1	8	0	976	MSLKSKDSQKPILLLVDGHSLAFRSFYAFSKGVDGGLTTKEGFPTSVTYGFLKSLLDNCKNISAEGVCITFDTEKPTFRHELDPNYKANRDVAPDVFFQDIEQLEIILKESLNLPIFKSAGFEADDILGTIANDASSKGWCVNILSGDRDLFQLVDDQKDIYVLYMGGGPYAKSGNPTLMNENGVKEKLGVYPERVVDLKALTGDSSDNIPGIKGVGPKTAINLLKENDTLDGIYKKLEIIQQDEDKKYQGFIKGAVREKLKNDKFNAYLSRDLAKINIEVPLILSNGYELNQINKDSLSESLKKLELSTLLRQIDIFNSTFSKGGFNKNNQDKKNGNELKVSESADLEETENKLPNIKVNIVNDLAKLDSLIKKLELTKDIVTLDTETNSLNPLDAELVGIGFCIGEETDDLFYLPLGHQTNKEKPNQLSIEAVFSKLRTWIENPKKEKALQNSKFDRQIFFNHGLDLKGVTFDTLLADYLLNNMEKHGLSEISFRLFGFRPPSFKETVGKNKDFSFVDIDEASIYCGYDVFLTYKIVNIYKNRFSEENNELIKLFEEIELPLEPVLSKMEINGITIDIRYLDKLSKELKSTLKSIETKVYELAEENFNLSSPKQLGEILFENLNLDKKKSRKTKTGWSTDAVVLERLVGEHEIINHLIKYRTLSKLLSTYIDALPNLINEKTGRVHTNFNQAATATGRLSSSNPNLQNIPVRTEFSRRIRKAFLPEKGWKLLSADYSQIELRILAHLADEEILINAFHKNDDIHSLTARLIFEKKEISSDERRVGKTINFGVIYGMGIKKFARSTGVSTSEAKEFLIKYKERYSKIFKFLELQERLALSKGYVKTIFGRKREFKFDKNGLGRLLGKDPYEIDLPSAKKAGMEAQSLRAAANAPIQGSSADIIKIAMVQLNKKFIEMNVRTRMLLQVHDELLFEVEPDSIEVTTKLVKKTMEDCVKLNVPLLVDIGIGNNWMETK	Bacteria	Cyanobacteriota	Synechococcales	Prochlorococcaceae	Cyanophyceae	Prochlorococcus	Prochlorococcus marinus	IPR002562|IPR001098|IPR020045|IPR020046	3'-5' exonuclease domain|DNA-directed DNA polymerase, family A, palm domain|DNA polymerase I-like, H3TH domain|5'-3' exonuclease, alpha-helical arch, N-terminal	PF01612|PF00476|PF01367|PF02739	3'-5' exonuclease|DNA polymerase family A|5'-3' exonuclease, C-terminal SAM fold|5'-3' exonuclease, N-terminal resolvase-like domain	TIGR00593	DNA polymerase I		Cytoplasmic
16638534		22426.4		110513							5383.71						39675.3	68760.3		39934.7		279051		7712.96		661036	532403	141129		251105	101285	523277	282821		317915	799061	496877	537731	433572	515594	5	1	1	0	148	MLKMRLSMGGTKKRPVYKIVVADSRFPRDGRFIEKLGFFNPLIPREKKDRMGLDVERVKYWLGQGAQPTTRVARLLGENEIMPMPAKGNNPQKAIPKKDRKKTDEGGEAKADATKTEAPKEEAKTEEPKAEAPKEEAPKAEAPKEEAK	Bacteria	Pseudomonadota	Thiotrichales	Francisellaceae	Gammaproteobacteria	Francisella		IPR000307	Small ribosomal subunit protein bS16	PF00886	Ribosomal protein S16	TIGR00002	30S ribosomal protein S16		Cytoplasmic
16639828														264701					310224		479558	1.47178e+06		38268.7	413852	1.40979e+06	2.20872e+06	329923	157600		237262	190983	659227	375734	474234	401273	437268	299207	521697	791422	12	1	3	2	377	MLNLTLPKEEKMIRYLKKAIPLSILASGIIVSSSFADTFTLRVGSGHPSKPTAYVTNMEKVLVPNIKKRVKAETKHKVKIIEAYAGKIAKVHETLEAVEKGLLDIGSYCVCFETAKLLPWNFDYFVPFTTTNLETNWAVKHKILKQFPELTKMLEDKYNQKFIAMQGFDDYGIGTVKQWQKASELKGVKVIAAGPNLPWVSLFGSIPVTSTLPTMYNDLATGVAKGVIIFPSAHAGGFKFYEQAPYWKVIGFGAMAQTITTINLDTMKKLPPEIVKIIMEEAVNYEKAAVIDGQRRYQKGLTDLVKLGKKKGINDAVTYLPVEQQKIWAETIKDWPNSRAKDITKDYGMDGAAIMNAYMEEMEKTGHKFPVRYKIGG	Bacteria	Pseudomonadota			Alphaproteobacteria		Alphaproteobacteria bacterium	IPR018389	TRAP transporter solute receptor DctP	PF03480	Bacterial extracellular solute-binding protein, family 7				Periplasmic
1665036														149913					27376		804928	2.57693e+06	791007		644719	889952	407581	7722.99		71770.6	106225		37266.2	701784	362535	73185.2	34911.5	579722	450477	785179	30	1	1	0	984	MKTKNILRNGLYMLMILFANVVLAQTSISGTVVDAENQEAIPGANVIVVGSNTGAVADFNGNFTLNTSAELPLTIQVSYIGFGSQTVEVTSADQSITVELSFGQNLNEVIISASRRSEKILDAPASVSLITSQDIENTANVNDPLRNLVNIPGIQFQQQSANSINFEMRAGSGVFGTSVFPLLDYRFLQSPASGSLFAFQSGLSNLDIDRIEIVRGAASALYGPGVESGVVHFFSKKAIDKPGTSIELIGGNLSTVSAALRHAYANEKKTFGFKVNAQYKKGDEFSLDPVEDAAFLAQINGATANGIFQPVLRGNRIDPSVVPSTPVLTRSEIDPDGDGNSYLNEYETFLANAHLEFRPNDNTDFVLSGGINSGNGLINQAQGPGFAAGNDYWGQARIRSGGFFGQVSYNANDGGSENAPFYLYLTAQRIITKRSALDTQLQYSFDASNFLDSNFTFGTDYRIIGSDSENTLFGENDGNNEYNIFGVYGQGTSRFSDKVDLTYALRYDKLNFIDKGKIAPRIAFVFKPNAKNSFRITYNQAVFAPSTLETYVDFPVQIQAPGILDVWLSGQTTAQNFDANAPIEIVGGGGATLPAGTTNWPLAVPYGAVAGLTLPPLYAGVAASPSYAPLLPLIQNFFSTYVPGGASGTIEGYNAFNGSPMPTAIGTPSALYGTTTSWEVGYKGLLGDRFSVGLDVYTFARTGSTQFTAIGPTFRLNGAEGIPAALGAQVAGDFASDPIISAAITQAVTAGVNQQVQAGVEAQYAAAGIPAEGIPGVAPSIAQAVAATAAPLIGPAIAAANQEVAALVGGAFTQAGVAYTGLINTAAVGVIESQRVPQGDGITHISAGYRVFDDVTRSHVGADLALEYFATDKLTFWGNSSWLSQNEWNPGEENDDDLPFQDFLNAPRFKFRLGMDYMVKDGFQFSLAFQHDDEFNSNQGFYSGVVQEKNLVDASIGYRISNGVKLDLSATNLFNQQYRAFPSM	Bacteria	Bacteroidota						IPR000531|IPR012910|-	TonB-dependent receptor-like, beta-barrel|TonB-dependent receptor, plug domain|-	PF00593|PF07715|PF13715	TonB dependent receptor|TonB-dependent Receptor Plug Domain|CarboxypepD_reg-like domain				Outer Membrane
16650906		214571				60515.8								277667					9502.56		676307	2.60655e+06	7.41607e+06	1.23553e+06	1.72547e+06	8.05994e+06	2.61143e+06	708225	556222	679286	1.15023e+06	2.19769e+06	897894	3.08027e+06	1.23767e+06	2.34402e+06	1.47361e+06	1.05261e+06	2.776e+06	5.47066e+06	28	2	4	0	826	MLNLIKTKELNNIKNKISLGVLGAVAAMIPQTAESQERQIEEVVVSATKKDESASKIPVTVTALTEETLKELNVSNFDEYVEYLPNVTSGGRGPGQSTIYIRGLAVDSVNVMLATAAGSQPNVALYIDEQPAQVPGRNLDVYVADMERVEVLPGPQGTLFGASSQAGTVRLITNKPKFDVVEGGFNTSTYSTYSGDPSNSLDAFINVPINDAWSIRGVFYNSTQGGYIDNVGGTVSSQGKGSFASLVPAGIFKTSDNAELVEKNFNEARYEGFRLSSRMSFNDNWELLVTHIDQTLESDGVWDYDPAIGDLEVTRFQPDSLDDSFDQTAITLDGRMGALDVLYTGSFLNREADQTVDYTGYINTGAYMPYYTCVYWGSQLVAAGGIPTCGSSEVYVDVIDENERTTHEFRVSTNELSELPFSFTAGVFIEESILDTQNDFGYTGFLDVYPNVPNNKIISGVYANNPNPRPPEVRFFNDITRTDEQIAYFAEVTLPINDQLSFTLGMRDYELDLDYVGQSKFGLLGDDSQAGRDYNNTAGHTDQPITEDDTITKFTASYQKDENTLMYFTRSEGYRPGGWNRNAGVTPKCRSYAATDPNYCGGSPGDGTYRADIPLAYMSDEVLNTEIGIKTLLMDGAMRLNATYYNIEWTGIQVSQFDPVHVNFITFVENAANADISGLEADMLWYPSDTLTVAAAISLNDTEIVEDVAKTIPIVDIGNALPLAPKRQWNLRLRKDMGSNDSYFQFVYKSSSETYNSFEAAKVKDQPSYEIIDLAYGLTINDVDVEFFIRNAGDERANLYYNDQDDIPRITTNRPRNMGVRLSYRF	Bacteria	Pseudomonadota	Parvularculales	Parvularculaceae	Alphaproteobacteria	Hyphococcus	Hyphococcus flavus	IPR012910	TonB-dependent receptor, plug domain	PF07715	TonB-dependent Receptor Plug Domain				Outer Membrane
16653679	98955.8		146610		13512.6		15044.1					1257.03		8500.44							20365.8	1.29114e+06	1.45011e+06	9992.24	478430	408022	686333	182606	139424		605897	852379	396431	764164	345280	1.35426e+06	305074	1.41629e+06	1.51857e+06	503698	20	1	3	1	546	IQLLQRMGKLGDIRKELEEDLVALLPYRILDLLSRDLNDRESHKKGLNMLENLIIKRGGLEGNNKSEYKNYLNQQEFEAFFQQIKPFLTVQEQIDLFLELQKRGSLEAGFLAFLSLTAVGFSKRKPEKLFEARRILKKLNLSGLDSMPLVGCLDLLLADINEASARFSSSSDENLRDWLNNYPGNKLEAICIFCKNWLENDVLVGYRDIDLKEVDLDSWFEDREIQEFIEQLEKKSNKIAIRSNFQNQQIEKESSTQITEDSDNLPGNIDERRLPWPGGIKQEYEKVEIKENELNDAYFKKKPIEFYNFLIEKIAELKFSFGEVLKGKEIINRSPYLIYIYAFLILFAFGIGIGFLRNNLKKSVQEEAIAENALIAKDKNQKLSEKDITQEIKKNPSSKLNSIPQKSTLIISYDFKELNTPSPSLEDIKNLINGWLLSKSNYLEGKSEINISKIVSKGLIDRTIEERQNDIKKGIYKEINSQIRKIDLDSQNSSRIVVLVELNYLERILKNSGELVNETSLTPLKVKYILGFSNKSWKLIDFVSGL	Bacteria	Cyanobacteriota	Synechococcales	Prochlorococcaceae	Cyanophyceae	Prochlorococcus	Prochlorococcus marinus	IPR025344	ARC6, IMS domain	PF13355	ARC6-like, IMS domain				Cytoplasmic Membrane
16653721	14318.5		61658		6492.53	10072.8		945.742				1605.56		30374.3							3.16797e+06	2.26519e+06	1.41303e+07	590310	1.22874e+06	487261	3.49438e+06	345620	91308.9	1.84382e+06	2.73567e+06	5.40314e+06	3.57212e+06	8.01964e+06	1.06302e+07	2.20881e+07	1.2272e+07	1.83486e+07	8.49621e+06	1.00575e+07	48	1	6	1	239	VTSVERRAVREAGLAGAREVHLIDEPVAAAIGASLPVTEPIGTMIVDIGGGTTEVAVLSLGGTVLSESVRIAGDEINESIALYLKKVHNLVVGERTAEDIKIKIGSAFPDDEFDKTTLEVRGLHLLSGLPRSVTLTSGEIREAMAETLGKIVEAVKRTLERTPPELAADIVNRGIMLAGGGALVRGINDLLSDETGIFTHIAENPLLCVVNGCGEVLDDFKKLKRVVDTPEFIRNAIRD	Bacteria	Cyanobacteriota	Synechococcales	Prochlorococcaceae	Cyanophyceae	Prochlorococcus	Prochlorococcus marinus	-	-	PF06723	MreB/Mbl protein				Cytoplasmic
1665501		617684	371852	606206		32550		708151		751352	554129		30616.6	239050		36854.5			30341.5	39154.6	145121	635117	1.22021e+06	326762	1.64329e+06	2.70699e+06	1.34387e+06	160546	400144	536008		911294	659605	355347	1.14448e+06	1.34156e+06	525942	672010	1.7501e+06	839406	22	1	2	1	418	MFKLFKSFLISFFFVVSFNSASNARDITLSMWTHNQLYVDYFNGYLEAVQAEFPDDNITFDFQVTPDMATNSLTAIASGSEHTDLLGIEISGFGLFMADDIIADNFVPLNDMYGDMSQWNPGKVAAWTHTDGNIYGIESEGCYMVYYYNPSILESYGKSVPKTWEEFMETGKILAKDGISMVLSELRFIGMYQQAGGKFFNEDGEFEMDEDLFMDILKYQEEAFASGVINYTTDYWGQTPGVLYNSKQTVGTMAPDWYNNCCLQPTVAETQSGEWRVAPLPTWGDKGFKTFHWGGTGFAIHKSSEGVDVAKKLLELAYFSYEGQIAKYDFFGGMPTLLAALEDERIAGKAFDFYGGQKFAEPFISVAGSSADDYQHVGRAIIDTVSRDLTTLLANGEITAEEAHERFITTVQDELDFL	Bacteria	Chloroflexota	Phototrophicales	Phototrophicaceae	Candidatus Thermofonsia	Phototrophicus	Phototrophicus methaneseepsis	IPR006059	Bacterial-type extracellular solute-binding protein	PF01547	Bacterial extracellular solute-binding protein				Outer Membrane
16660202		5.21901e+06		292997		10804.2	600.689			7829.05				12225.5			8077.89	3095.14	870604		6.21361e+06	4038508	416862		73532.1	770180	786135	179450	40885.8		344358	670438	240310	82542.9	565215	1.08777e+06	859981	66475.5	1.07628e+06	1.78919e+06	6	3	0	1	690	AWSALATEKVRYVGDAVAIVVADSKSQAQLAAEAVVVTYEELPVVVGSVEALAPNAPQIHDNAPGNVIFDWEIGDLAPTEAALASAAHVTEMEITNNRLAPNPMEPRSAIATFNEAEDHYTLYTTSQNPHVARLVLSAFYNVAPEHKLRVIAPDVGGGFGSKIYIYPEEIACLWASMKSGRSVKWTSDRTEAFLTDAHGRDHVSTAKIGFDSDGKIVGLKVNTKANLGAYMSLFSSAVPTYLYATLLSGQYDIANIYCDVQAIYTNTVPVDAYRGAGRPEACYVIERIMETAAREMGMDPAVLRSKNFVSSFPHQTPVIMAYDSGDFEANLKQAQAAADVAGFAARKAEAASRGKLRGMGYSNYIEACGIAPSAAVGSLGAGVGLWESAEVRVNPVGTIEILTGSHSHGQGHETTFAQIVAERFDLPTENIQIVHGDTDKVQFGMGTYGSRSGAVGMSAIVKAMDKVEAKVKKIAAHVLEAGEDDIVIEGGAVKVAGTDKQMLWHEVGLAAYTAHNIPEGMEPGLKESAFYDPTNFTFPAGCYICEVEVDPETGVTEVVQFVASDDFGTIINPMIVEGQVHGGIAQGIGQAMLENVVYDEAGQQLSASYMDYAMPRADDLPSYSVHHASTTCPGNPLGMKGCGEAGAIGSPPAVINAITDAIGNNNLSMPATPAAVWAALQDVSQKLAAE	Bacteria	Pseudomonadota	Rhodobacterales	Paracoccaceae	Alphaproteobacteria	Planktomarina	Planktomarina temperata	IPR046867|IPR008274|IPR000674	Aldehyde oxidase/xanthine dehydrogenase, second molybdopterin binding domain|Aldehyde oxidase/xanthine dehydrogenase, first molybdopterin binding domain|Aldehyde oxidase/xanthine dehydrogenase, a/b hammerhead	PF20256|PF02738|PF01315	Molybdopterin cofactor-binding domain|Aldehyde oxidase and xanthine dehydrogenase, a/b hammerhead domain				Cytoplasmic
166613	41746.4	759062	1067.66			914402	270568	896217	1.4214e+06	708732	409984	847732	934266	231242	95098.1	495375			100148	11711	1.71847e+06	3.58798e+06	874945	762158	226127	210240			776576		252729		268300	262505	494642	1.09978e+06	1.80039e+06	421847		1.02965e+06	5	2	0	0	686	MKHVMPPLAIGGLLAATIASASAAEAQQKPLTIFKTVEVSASRIDQTAQKESRSIDSVGREQLEEMQPTSVAEAVKFEPNVTVAGGPVPGNQSINIRGLEGNKVLQIIDGSRVNTNFSHRPSYFLDPALLSSIDVVKGPVSSLWGSGAIGGAVSQQTISADDLVSKAGTPGGFVKAGFNDNGDQLTTTAAVAGKDNALSWLIAASYLDSDTMEQGNGDTLYGAEAENLTVLAKVDWAINDSSSIGLNYRNADNEGMPPVVGSADEQLNDPDALIERDSTDDHIAIRYRYNPASKLVNMDANAYLNDTSIEETNLNNGRDISDIETTGFSITNQALVADKLNLLAGIDGYEDSLDTERPDAGNGRPNPPNNAKTTTLGAFFYGDYPVTDTVVIEAGARYDSFESEADGFDNNDESAVSPSLAASWQASDWANLTLRYDEAFRAPDVYELFMDGTHFAFFPGGPTNVFVPNPELDPETSKNIELKGDFNFSNVFARDQLKVVASVFENKVDDFIELSVVIPDDIPFTCFFPNMGAGCAGTSMSENVSEAKLEGFEVGAIYQLDALTASLSYGQTRGEDKQSGEDLAGIPADKWVASVDYGIWSIDTKLGFKAIKTRDQDKTPADDTQGPYKGYTTVDFYATWEPSQASLEGVKVDLTVANAFDQNYRTAWTSVFAAGRSVKLSAQYRF	Bacteria	Pseudomonadota	Cellvibrionales	Spongiibacteraceae	Gammaproteobacteria	Oceanicoccus	Oceanicoccus sagamiensis	IPR012910|IPR000531	TonB-dependent receptor, plug domain|TonB-dependent receptor-like, beta-barrel	PF07715|PF00593	TonB-dependent Receptor Plug Domain|TonB dependent receptor	TIGR01785|TIGR01786	TonB-dependent heme/hemoglobin receptor family protein|TonB-dependent hemoglobin/transferrin/lactoferrin family receptor		Outer Membrane
16662029		324903	451042	298063	1.09287e+06	898826	271241	2.32232e+06		553705	237434	364573	170202	174686	557382	1.80949e+06	587949	7106.59	1956.4	23969.3	7.9908e+07	1.57227e+08	1.9928e+08	1.81702e+07	2.64337e+07	9.27839e+07	1.31104e+08	8.43901e+06	7.4192e+07	1.54695e+08	9.95149e+07	1.12825e+08	4.73482e+07	7.86134e+07	9.26519e+07	1.40071e+08	5.06457e+07	1.17884e+08	9.42903e+07	3.74243e+07	258	1	13	3	398	MAAKDVKFDTDARDRMLKGVNVLADAVKVTLGPKGRNVVLDKSFGAPRITKDGVTVAKEIELTDKFENMGAQMIREVASKTNDLAGDGTTTATVLARAIVAEGVKAVAAGMNPMDLRRGIDLAVASVVADIEKRARKVSSNDEIMQVGTISANGDTEIGDFLSRAMEKVGNEGVITVEEAKSLDTELDVVEGMQFDRGYLSPYFITNPEKMIAELEDPYILIHESKLSGLQPMLPLLEAVVQSGRPLLVLAEDVEGEALATLVVNRLRGGLKVSAVKAPGFGDRRKAMLQDIAVLTGGQVVSEDLGIKLENVTIDMLGRAKRVSIDKDNTTIIDGAGKKKDLDGRVNQIRAQIEETSSDYDREKLQERLAKLAGGVAVIRVGGEIGRASGRDRVLPGV	Bacteria	Pseudomonadota	Rhodobacterales	Roseobacteraceae	Alphaproteobacteria	Roseivivax	Roseivivax sp. THAF30	IPR002423	Chaperonin Cpn60/GroEL/TCP-1 family	PF00118	TCP-1/cpn60 chaperonin family	TIGR02348	chaperonin GroEL		Cytoplasmic
1666637	4036.85	18869.8	3618.95	23881.6	6175.61				2571.09			1857.94	2803.19					6397.25	28889.4		231845		7.53897e+06	526149	161707	33390.2	288398	327198	1985.47	155538	137307	762234	252444	369431	812998	1.1931e+06	41088.5	2.07367e+06	745297	327675	20	1	7	3	129	DTPASKKFAADFKEKYGDDRQVADPQESAYNMVYIWKKAVEKANSFDDDKVREALVGIEFDAPQGPVKVMPNHHLSQTVRIGQITAEGQFEILESTDGPVAPQAWNQFEPSSKGFACDWTDAGVSIDIM	Bacteria	Cyanobacteriota	Synechococcales	Synechococcaceae	Cyanophyceae	Synechococcus	Synechococcus sp. A15-44	-	-	PF13433	Periplasmic binding protein domain				Periplasmic
1667226					93982.1		61221.4	48457.9	267010	48431.9		356078		16121.9	21124.5	26188.7	447885	640255	91085.8		776919	3.62345e+06	129327	354305	471533	1.33028e+06	453241		548421	320205	35649	308922	179656	195083	44575.7	1.30856e+06	192857	535992	738340	186165	26	1	4	0	1067	MIRNLFKISLLSLFISPFLVSQELTSDITGTVSTSTGSVSGAQVEITYEPTNTSITRTTDESGRYFAGGLRPGGPYTVTVSAAGLVSQNATTTLVVGDTRRLSFSMASADLVDELIVTGSRVTADRDGFTTLIDAETISNTPSVTRDLKDILKLNPFVTLDDEEDGEESISIGGAHPRTNDIRVDGVSFNDDFGLNDNGYPSQRSPINFGSIEQLSVKVAPASVEYAQFRGGVIDIITKGGTNEFTGDFAYFDRGDSLMGDKLEGEDVDITKDDTAYELAVGGPIIKDKLFFYVTYSEAEIANPLRYGIQGSGAENILDVTADQAAQVRNAIQSLIGKDPFGPTGATESSQENTSIRLDWNINDKHRLTFNHKDVYGTDLRGSSSDRNTVALYSARYIKSEETTTNSFHLVSDLADNLISEVYVSTKETATDQISPAGQNMPSITIDEAFGYEFVAGPDIFRMANDLDTETNFFKAKLTYYQNNHKITAGFENSVYDTYNVFIVDEDGSFEFDSLETLQAGQIASYSASGSKTGNVADAAADFEYELSSMYLMDEWTISDTMTLTYGVRYDEYSGDDTPTNTSFQSKYGFKNGGIKGTDLFTYRVGLDIMLDDLSDLNITYGTYSAKLPNVWISNAYTNTGTNIANYNSAYGGCPSTNLYSDFNFTGSNSKPDCVIASIGNPANVSGKVDFIAPSFEWPKSQILNITYNRVLPYDIDMTLTLLRSEEEEALYRIVDTGYPLIGDEPTVPTEKAPDGRPIYDQREVRGYHAGLYNVCCGDREVFSASLSKGFRDGDTFVTLAYTAQDHQNRSDMTSSTSNSNFGKTGAIDFNNRIKNRSTYETEHSLLMTLTSKHYFFGANAPTTFSLVFSRESGNVKYPTFDTYTSRVSDYKSKAFGYEFNLNDDSSSLLYIPTVNDPLVCYSYKCLSEGSAEAAERQEEVINFLYNVWGLADYAGKIAPRDAGNFPWQSSLDLNIVQEIPGFREGDSFVLTFALENLLNFIDDDKGIIRYGYYSGRVPVIDLRIVDNERYDYSRNAFRYSFDDPFNIDRSTTQSLWRASLGIQYKF	Bacteria	Pseudomonadota			Gammaproteobacteria			-|IPR012910	-|TonB-dependent receptor, plug domain	PF13620|PF07715	Carboxypeptidase regulatory-like domain|TonB-dependent Receptor Plug Domain				Outer Membrane
16672472		34212.8		70418.5							56710.8											172837	23715.6		28827.1	141716		34756.8	201445	219764	198433	192047	195277	1.03324e+06	1.35591e+06	3.26754e+06	1.97457e+06	1.99137e+06	1.05093e+06	1.22809e+06	50	3	3	0	318	MGQQLYKNSTLRFLMKLKILKNLFIYFLLFTPISLGVISCSGNNKSSSKFKEEISSEFIPPITAVAALGQLSPSGEIRQLAAPISQFGSSPRIVEILVSEGDFVKKGDILAIFENGEKLIADLERNENLINTIKDEIILKKDQIQRYELALKEDVYSFVEFSQRKDELLKLQKQKINLIGDQKNIKIDLFNSKLRSPIDGFILGINTRVGERPQNEGILDIGSSQKMEALIEVYESDIDRVFISQNVELTSENGGFQKKLKGKVIRISPQVKQRKVLSTDPTGDADSRIIEVLVKLDQDSIDIVQNYAGMKVIAKFIP	Bacteria	Cyanobacteriota	Synechococcales	Prochlorococcaceae	Cyanophyceae	Prochlorococcus	Prochlorococcus marinus	IPR032317	RND efflux pump, membrane fusion protein, barrel-sandwich domain	PF16576	Barrel-sandwich domain of CusB or HlyD membrane-fusion	TIGR02971	ABC exporter membrane fusion protein, DevB family		Outer Membrane
16675490		21282.6						2347.69	16422.4						4178.35	24255.2	30716.5	629678		691865	484004	263146	534921	136764	813622	1.11309e+06	2.77983e+06	1.42645e+06	814493	1233512	1.23523e+06	1.58103e+06	1.14808e+06	1.41884e+06	1.77575e+06	3.38975e+06	1.09405e+06	2.57169e+06	1.79168e+06	2.27659e+06	31	1	3	0	1002	MKLLKLFSILLLLPITFLVAQDESDVEEVVVVGSQIKGAKITGSLPVTVITAEDIESLAVESGEELFADLAENGNNGFNQTDFSGGYNASRGDVGSLDLRNIGTGNTVTLLNGRRLVQSPGYATEWVGGSFVPVSSVNSNTIPVYGAKRVEILRDGASAIYGADAVAGVINTVLKDDFDGLTMRVRQNWYDSFDAKDNKVSIQWGQTMSNGSNLSIYFDRYDRERIRGIEDPKWSDGDLRRLLPDPDEGGLGAFNDTTWRNASASSVWGQFYEGSNIFTIYRPDDSNCLSNSSSNLYNIPGLDHMCLYDSSSIRAESRASYGQTYDKRGPLLRNNLVMFYNTTLDNGVEAYSEVSYYKSTSSKQLYGGAPLGMGSSSRNGGNTQPILVPSTNYWLNQLQRPNGDLFVDREGDSLWFRYFRFNTPRSWDSTRETWRIVQGFRGTYGDWDWDAGLVASAASSDMDNHGRQSMTLLNAALADSTPNAYNPFNAGLNSNEEPFTVSIFRNNTTDLYMADIKMSNPSLYSMPAGDVGVLVGAEIRAESMEDLRDPRINGTFVYSTPPEAANQSTFPYISDIVNSSPSPNTTGDRVVASIFAEAAIPLMENLDAQVAVRVENADDYGTNAVGKVAIGYAPTDWFKLRSSNSTSFRAPNLITVNEGLVVRNNSQEDPLYTKAIGENYENYSIQRVARGNDALEGEESTNTSLGIVFTPGDNWIITIDKWQIDQESVVGLFGERNHMLLDTLIRVNGGANECVGNPFVVRGDFIPDDDPESPTYNATWDSGLCQVGTVQRVEDVYVNLDDRTLEGTDYAIEYSMDTDYGSFSAKFMSVQFDSFEQEAGALTQQLFDAAGPGGALEGLISPSGFGDLLGTYDRRAYPEYKDSMRISWNHNSWNAYLSGTEIASFRELAVTNNAKDSSGNYVCSGTTSYSGGNCGENWLVESMMTMNFTLGYKFKSGLRVRGQIRNLEDTRAPLADEYTWGFVGDVHSDYGRSYAIEFYQKF	Bacteria	Pseudomonadota	Sphingomonadales	Sphingomonadaceae	Alphaproteobacteria	Sphingomonas	Sphingomonas sp. LY54	IPR012910|IPR000531	TonB-dependent receptor, plug domain|TonB-dependent receptor-like, beta-barrel	PF07715|PF00593	TonB-dependent Receptor Plug Domain|TonB dependent receptor				Outer Membrane
16677471	2695.66		88610.5		1979.56									10694				908.169			1.06077e+06	1.40065e+06	946594	169839	1.26699e+06	3.5342e+06	2.54139e+06	955602	415313	3.16101e+06	1.67348e+06	3.03743e+06	2.01355e+06	777147	2.08097e+06	1.59344e+06	178208	923687	165658	391903	66	4	2	0	876	MKFNFEKNALSRAVGAIVAASAVGFTGYGFAESTDEAAEEETIEQVIVTGSRIARTVQDNVAPITIISAAELDISGYTSVADVLRNTTYNTVGSFRERSGTSFGQIALLDLRGIGPDRTAVLINGRRVPGNPFTGGSSVDLNTIPFSAINRIEILRDSASAVYGADALGGVVNIVMRDDYSGAELEIGGEIPSAEGAEAEKINFLFGSSSDRGKIIVAADYFKKEAIFDVDRDYSATQVNGTGFGDTVGISVGGNTGFTPNFSDAWAVGDCDTSLYAGVFTDPFGIPGNGCGFGYADISAQTGSYDRYSTFVDASYQISDSLQAYTEVRYSRVNSFGRYAPAVGFFSVDEEARIENGLDPVPEANGQRWSAFHRFVGHGPRDDNTTRDEFDFVVGMEGSIFDDNVIFDAFARHYYYSASELGDTYIVQSILEDLVATGAYDVVNPASPANADGVLASSATLTRDLDTKFNQIGATLNGSAIDLGYGAVSWAVGAEWAEEEYNDNYDKQREAGNIIGSAGNSAAGDRDRKALFGELLIPIYEGLEGGLAVRYDDYSDFGDSTTMAANLRYQPEFADWLVLRASFNEGFKAPNLTDLYSKQSQSFNNVVDYPQCESNGTPAADCPSYQVENYTGGNPELEAEEADAYNVGFVINPPQIEGLSFSFDYFQIDSEGRAANLSLAQLVRFAAEGNLPAGTAVVRGAATDTGLGRLVRIDNVITNAASLDVTGYDTEVKYSEDFDFGTLTSKLNWSRSDEYLYQGSIDTSASDFAGEEGRPKDRINLTLNLKRDDWQFNYSSVYIGDHGNGVNNDFDSYLSHDFTMEYKSPYDLTVLLGVLNFTDEEPIIDPLGGWNATDSITKYLYDLAGRRTVVQVKYEF	Bacteria	Pseudomonadota	Candidatus Puniceispirillales	Candidatus Puniceispirillaceae	Alphaproteobacteria	Candidatus Puniceispirillum	Candidatus Puniceispirillum sp. TMED176	IPR000531|IPR012910	TonB-dependent receptor-like, beta-barrel|TonB-dependent receptor, plug domain	PF00593|PF07715	TonB dependent receptor|TonB-dependent Receptor Plug Domain				Outer Membrane
16688198		18114.1				211471	66033.6	63438.2				43520.2			7960.71			39112.3	23134.1	32606.5	5.69514e+06	8.1902e+06	1.80041e+07	741134	1.15758e+07	2.53858e+06	4.99747e+06	2.63363e+06	1.31571e+06	1.12187e+07	1.15893e+07	6.21758e+06	2.18745e+06	2.86963e+06	5.00198e+06	6.66341e+06	4.01383e+06	9.19809e+06	8.46902e+06	3.38431e+06	137	1	6	1	290	MDGAILVVNAADGPMPQTREHILLGRQVGIPSMVVFLNKVDQVDDEELLELVEMEVRELLSTYDYPGDDIPIVAGSALAALEGRDANIGQEKISELMDAVDTYIPQPDRAIDQPFLMPIEDVFSISGRGTVVTGRVERGVINVGDEIEIVGIRDTGKTTCTGVEMFRKLLDRGEAGDNIGALLRGIDREGVERGQVLCKPSSVKAHTKFEAEAYILTKEKGGRHTLFLANDRPQFYFRTTDVAGTVNLPEGTEMVMPGDNLKFEVEPTVRPPSRIAKRSLSSIAIGAISS	Bacteria	Pseudomonadota	Rhodobacterales	Roseobacteraceae	Alphaproteobacteria	Sulfitobacter	Sulfitobacter albidus	IPR004160|IPR004161|IPR000795	Translation elongation factor EFTu/EF1A, C-terminal|Translation elongation factor EFTu-like, domain 2|Translational (tr)-type GTP-binding domain	PF03143|PF03144|PF00009	Elongation factor Tu C-terminal domain|Elongation factor Tu domain 2|Elongation factor Tu GTP binding domain				Cytoplasmic
1668861																							62446.3							28380.8					983623	393954	327904	2.14052e+06	292948	542369	6	2	0	0	76	YKQPLRSTVTATTSGNKVTGNEVGRSDRVTGDEPGTCKNLTGTEYVSSNQSQKYCGDVPKNPSKVKSIFCAFNFVF	Bacteria	Cyanobacteriota	Synechococcales	Prochlorococcaceae	Cyanophyceae	Prochlorococcus	Prochlorococcus marinus	IPR020990	Carboxysome assembly protein CsoS2/2B	PF12288	Carboxysome shell peptide mid-region				Extracellular
1668896																					780121	2.56568e+06	948244	777502	286413	203075	839624	426308	297897	298525	506156	781039	761785					382093	390878		9	1	1	0	501	MVNIRPDEISSIIRQQIEGYDKEVQVNNVGTVLQVGDGIARVYGLDQVMSGELLEFEDGSIGIALNLENDNVGVVLMGTGLDVLEGSTVTATGKIAQVEVGPSILGRIVNPLAAPIDGLGDIATDESNLIEAMAPGIISRKSVCEPMQTGITAIDTMIPVGRGQRELIIGDRQTGKTSIAVDTIINQKTEDVICVYVAVGQKASSVAEIVTTLTEKGALSYTVIVAANANDPATLQYIAPYTGAAIAEYFMYKGKATLIIYDDLSKQAQAYRQMSLLLRRPPGREAYPGDVFYLHSRLLERAAKLSDELGGGSMTALPIIETQAGDVSAYIPTNVISITDGQIFLSGDLFNSGVRPAVNVGISVSRVGSAAQVKAMKQVAGKLKLELAQFAELEAFAQFASDLDKATQNQLARGQRLRELLKQPQGSPLSVAEQVAIVYAGINGLIDDLEVSQIKTFSANLISYLGSSKPEYGSSIASSGKFDDAAEATLKAAVETVKAGL	Bacteria	Cyanobacteriota	Chroococcales	Geminocystaceae	Cyanophyceae	Geminocystis	Geminocystis sp. NIES-3709	IPR004100|IPR000194|IPR000793	ATPase, F1/V1/A1 complex, alpha/beta subunit, N-terminal domain|ATPase, F1/V1/A1 complex, alpha/beta subunit, nucleotide-binding domain|ATP synthase, alpha subunit, C-terminal	PF02874|PF00006|PF00306	ATP synthase alpha/beta family, beta-barrel domain|ATP synthase alpha/beta family, nucleotide-binding domain|ATP synthase alpha/beta chain, C terminal domain	TIGR00962	F0F1 ATP synthase subunit alpha		Cytoplasmic Membrane
1668910		1.99808e+06	414788	746456			443795	413739		568697	370201	15767.8	6682.95	42080.1		20595.2			46704.6		1.18847e+07	2.32843e+07	2.27763e+07	4.77759e+06	7.70596e+06	1.66643e+07	1.12527e+07	3.05808e+06	1.98239e+06	3.6138e+06	5.86055e+06	8.7371e+06	7.47803e+06	6.011e+06	6.12513e+06	1.05385e+07	7.93292e+06	1.63951e+07	1.36938e+07	2.16836e+07	102	2	8	1	476	MLETSTKTGYITQIIGPVLDVVFPGGDLPKIYNAIVVTDGEKTVTCEVQQLLGDNKVRAVSMSATDGLKRGTEVVDTGAPIAVPVGTTTLGRIFNVLGVPVDEGTDLPTDVERSPIHREAPAFVDLDTAPAIFETGIKVVDLLAPYRRGGKIGLFGGAGVGKTVLIMELINNIAKAHGGVSVFGGVGERTREGNDLYMEMKESGVINDSNLTDSKVALVYGQMNEPPGARMRVGLSALTMAEYFRDVNKQDVLLFIDNIFRFVQAGSEVSALLGRMPSAVGYQPTLATEMGGLQERITSTKLGSITSIQAVYVPADDLTDPAPATTFAHLDATTVLSRGLASKGIYPAVDPLDSTSTMLQLSIVGTAHYELAQSIKETLQRYKELQDIIAILGIEELSEEDRQVVARARKVERFLSQPFFVAEVFTGSPGKYVSLEASMKGFNMILNGELDDLPEQAFYLVGDIDEAIEKAEGLKA	Bacteria	Cyanobacteriota	Oscillatoriales	Microcoleaceae	Cyanophyceae	Planktothrix	Planktothrix agardhii	IPR000194|IPR004100	ATPase, F1/V1/A1 complex, alpha/beta subunit, nucleotide-binding domain|ATPase, F1/V1/A1 complex, alpha/beta subunit, N-terminal domain	PF00006|PF02874	ATP synthase alpha/beta family, nucleotide-binding domain|ATP synthase alpha/beta family, beta-barrel domain	TIGR01039	F0F1 ATP synthase subunit beta		Cytoplasmic
1668991	1.61409e+06	269151	784668	25849.7	362318	655318	562861	762887	6331.76	36078.7	2.88839e+06	25919.3	143707	1.30069e+06	524966	8393.16	54738.1	34046.6	45013		2.53747e+07	2.93445e+07	2.37987e+08	6.14025e+07	6.01452e+07	2.40526e+07	4.45083e+07	2.23922e+07	7.81682e+06	2.06173e+07	2.22018e+07	4.6003e+07	3.39865e+07	6.62886e+07	1.20642e+08	1.31861e+08	8.0498e+07	1.65472e+08	1.02672e+08	6.43749e+07	389	2	10	2	103	MATETMGIALGMIETRGLVPAIEAADAMTKAAEVRLIGREFVGGGYVTVLVRGETGAVNAAVRAGADACERVGDGLVAAHIIARPHREVEPALGNGDFLGQKD	Bacteria	Cyanobacteriota	Synechococcales		Cyanophyceae			IPR000249	Bacterial microcompartment domain	PF00936	BMC domain				Cytoplasmic
1669390		61509.6		45772.6							83706.4			108336		31115.7		917.094	39941.3		5.23643e+06	3.63916e+06	9.57206e+06		2.69893e+06	6.87956e+06	578304	164600		157310	660875	345143	26001.8	1.15311e+06	1.96179e+06	1.95096e+06	1.12582e+06	2.39441e+06	2.10442e+06	628209	26	2	2	1	116	HNMQLKYNYEVQNLGSVRRNIMSKPMTKTQLVAALADEMGSDKKSASAALDAVCNIITREVSGGGAVALPGVGKILCRARPERMVRNPATGEQFKKAADKVVKMTIAKALKDSVNS	Bacteria	Pseudomonadota	Rhodobacterales	Roseobacteraceae	Alphaproteobacteria	Jannaschia	Jannaschia sp. W003	IPR000119	Histone-like DNA-binding protein	PF00216	Bacterial DNA-binding protein				Cytoplasmic
16702904	1.10982e+06	694339	1.52909e+06	265994	787183	1.07353e+06	2386766	1.16604e+06	36422.3	1316279	124044		1.55955e+06	798663	12639.2			7054.17		5682.48	1.01928e+06	1.67775e+06	1.14471e+07	6.42091e+06	1.00383e+06	1.0346e+06	218833	197866	335787	91406.9	200676	250565	1.01732e+06	453326		129859	331972	494493	38926.6	27574.1	13	1	2	0	372	MKKILLGSTAIVAAGMIASVPSVEAASKMKLKVGGYMEQWVGFTSQDDGTDQDFSGVSTVSDGEIHFKGSTKLDNGIKVGVNVQLEAQQGGDQIDEQYMEVSGGFGKIIIGDENSAMYKMHYAPSDYGIGINSGDVNNWNNPVADAEGDSISKAGGFRAPFGATYIEPDAINDAAKLSYFTPRVSGFQLGLSYAPDGAQDNNGVPNRDAVNSDYVMVGANFVQKMGGMSIGISGGYGTATDVQGGDEPEATSVGIKMGMGAISGGVSYANFSDGNDAEGINAGVAYSSGPMGISVSYYHGERDGTGTVGAGTLDGQAESDVFHLSAKYAMGPGVTFAGTLGHSTFSSDDVDLDNSVDESEATYLVMGLKVKF	Bacteria	Pseudomonadota	Geminicoccales	Geminicoccaceae	Alphaproteobacteria	Tistrella	Tistrella mobilis	IPR033900	Porin domain, Gram-negative type	PF13609	Gram-negative porin				Outer Membrane
167042				386313		23861	132964				48905.5		2057.7	482368	48279.5			4046.9	524069		1.12043e+06	495472	780326	63245.7	1.53157e+06	7.67565e+06	3.4871e+06	2.91228e+06	293247	1.35181e+06	3.87333e+06	5.38105e+06	2.07402e+06	1.46884e+06	1.70607e+06	3.26369e+06	1.63643e+06	2.38021e+06	2.36699e+06	5.61527e+06	55	3	4	1	272	STMPTFTSMQEKGEPDIAPEFWANAAKVELEAAVAEGKLHSINKAPITGLGEGWWVLPATLEKHPELTSADAILKRPDLFPHPEDPSKGGFHICPPGWNCELSNRNHFRAWEMEAKGWMIVETGSAAGLDGSIAKAAERGENWFGYYWSPTAIIGKYNMQAVDMGEYAGKDNWDNCLSKPEQECANPLKSSWVKSEVYSVATDNYKKTAGQEGMSYLEKRTYPGPVMNGMLVWMGENQAEGADAAIEFLKTQEDVWTKWVSSSAAKKIKKAL	Bacteria	Pseudomonadota	Candidatus Pelagibacterales	Candidatus Pelagibacteraceae	Alphaproteobacteria	Candidatus Pelagibacter	Candidatus Pelagibacter sp. FZCC0015	IPR007210	ABC-type glycine betaine transport system, substrate-binding domain	PF04069	Substrate binding domain of ABC-type glycine betaine transport system				Periplasmic
16705989																									75662.4		53982.1			86074.3				43254.9	39795.7	150826	57489.5	227419		121742	6	2	0	0	266	MNPLNLTNRQLSELDSLFELVSQRQKKDFGNISASNKADGSLLTSCDLWSDKTIVDGLASIAPGEGVLSEEGEKSIPNSKAYWVVDPLDGTTNFAAGIPYWSISVARFVDGKPQSSFLIIPTLKKKFFSIKGKGVWLNNKKIDPSQNNRKSECISLCSRSIKILQKNPNSKFPGKIRLLGVSSLNLTSVAMGQTFGAIESTPKIWDIAAAWLLLEELDCSIEWLEKDPLNLVAGEDLSDINFPLIACRSMEKVEILKPWGNLLLEK	Bacteria	Cyanobacteriota	Synechococcales	Prochlorococcaceae	Cyanophyceae	Prochlorococcus	Prochlorococcus sp. MIT 0604	IPR000760	Inositol monophosphatase-like	PF00459	Inositol monophosphatase family				Cytoplasmic
16706726	251631		516227		187976	358589	225086	44489.4	85873	99059.6	371043		1480.92	29732.4		39726.8	53673.8	42714	118686		408134	9.9015e+06	178066	96967.2	1.56276e+06	2.54814e+06	3.82341e+06	676002	1.12366e+06	1.53567e+06	1.43252e+06	2.35995e+06	726102	1.33537e+06	1.37497e+06	1.05288e+06	486930	832077	659485	867920	25	1	4	0	344	MYDLGELTPGISFAPAIGAGYFIAVRGAATEAIGASSTAATQTAINGHVVSASAFGDIGFLDAERIEILAGPQGTLYGRNVTGGQINLITARPTGDSSGYAKMDYGNFGQTRIRSAINIPMASNVAARVAYSSYIQDGTIKNLNLGTEIDNRDAESFRMSLDIDVDASNTIQITHEEHEFEDSRLNWASRFCNRVVFLGCDPTVRGAYNTGAHPAGTLAAGFAVLTFLSPDKLYDSYAGALASDDLNEIYLDLDPARSQLLKFSTIEWINARENGDLKVKASYSVRDYEHIDDNDKQISGQTAFSNALSGLLGTFTADLEYDCWGTKTRGAPTNVECSTADEDT	Bacteria	Pseudomonadota	Caulobacterales	Caulobacteraceae	Alphaproteobacteria	Caulobacter	Caulobacter mirabilis	IPR012910	TonB-dependent receptor, plug domain						Outer Membrane
16707760	21520.3	4.74021e+06	101299	74944.3	337479	224520	301505	150444	176862	38137	626157	296910	1.71847e+06	317757		56659.4	2.78188e+06	1.35281e+06	973570	7325.05	2.76986e+06	1.4869e+07	2.15358e+07	8.0894e+06	1.46864e+07	7.21516e+06	1.80747e+07	9.98874e+06	3.90642e+06	1.15658e+07	1.2557e+07	2.60441e+07	2.05533e+07	4.42524e+07	7.36308e+07	1.57492e+08	6.62771e+07	1.03158e+08	5.30414e+07	3.43341e+07	470	1	22	6	371	MSFGNNPNFDQSGEILPSQNAKIEVSGVGGGGSNAVNRMINSDLEGVSFRVLNTDAQALLQSSAESRVQLGQNLTRGLGAGGNPSIGQKAAEESKEELQQALEGSDLVFIAAGMGGGTGTGAAPVVAEVAKQSGALTVGIVTKPFSFEGKRRMRQAEEGISRLAENVDTLIVIPNDRLKDVIAGAPLQEAFRNADDVLRMGVKGISDIITCPGLVNVDFADVRSVMTEAGTALLGIGIGSGRSRAIEAAQAAMNSPLLEAARIDGAKGCVINITGGKDMTLEDMTSASEIIYDVVDQEANIIVGSVVDEAMEGEIQVTVIATGFETNQPLNQQRIKNRLSNQPLYNFSDNKESGASIPEFLRLRQNKKDIG	Bacteria	Cyanobacteriota	Synechococcales	Prochlorococcaceae	Cyanophyceae	Prochlorococcus	Prochlorococcus marinus	IPR003008|IPR024757	Tubulin/FtsZ, GTPase domain|Cell division protein FtsZ, C-terminal	PF00091|PF12327	Tubulin/FtsZ family, GTPase domain|FtsZ family, C-terminal domain	TIGR00065	cell division protein FtsZ		Cytoplasmic
16728275																					2.15418e+06	4.68506e+06					126175			31870.3			49965	111723	57769.5			77937.9			7	1	1	0	316	MKFFIDTANINEIKEAQNFGILDGVTTNPSLMAKEKIKGEKNIIEHYKKICSVVDGDVSAEVISTDLDGIISEGEKLSQLDQKIVVKVPMIKNGIKAIKHFSSKNIKTNCTLIFSAGQALIAAKAGATYVSPFIGRLDDISTDGLNIISDIRKIFDNYNINTQILAASIRSPLHIISCAKIGSDVITSPLNSILKLFEHPLTDIGLKKFLDDHYSVNKKWFMISTSNLSIQFGKRILFDEVNVTFKKGNCYGIIGANGAGKSTFLKVLSGEIQPNSGSVNIEPGNRLSILEQNQNAYDDYTVLDSTIMGNSPLYKI	Bacteria	Spirochaetota	Spirochaetales	Treponemataceae	Spirochaetia	Treponema		IPR001585|IPR003439	Transaldolase/Fructose-6-phosphate aldolase|ABC transporter-like, ATP-binding domain	PF00923|PF00005	Transaldolase/Fructose-6-phosphate aldolase|ABC transporter	TIGR00875	fructose-6-phosphate aldolase		Cytoplasmic
1672841																						1.6607e+06	253707		466202	4433.58	41717.5	51746.2	38334.6	122952		5608.13				12019.2		15625.9	11630.8	9323.5	8	2	1	0	683	ALLQFMQAGKDKVAVPSTAHADHLIQARIGADKDLQEGINKNNEVFNFLSSVCNKYGIGFWKPGAGIIHQVVLENYAFPGGMMIGTDSHTVNAGGLGMVAIGVGGADAVDVMAGMPWELKFPKLIGVKLTGRLNGWTAPKDVILKVAGILTVKGGTGAIVEYFGEGAESMSATGKGTICNMGAEIGATTSTFGYDDSMRRYLAATGRKDVVDAADKVAEHLTGDAEVYANPEQYFDQVIEINLDELTPHLNGPFTPDLATPVAEMKKKAAANDWPTDIEWALIGSCTNSSYEDLTRAASIVADAVEKGIAPKAILGINPGSEQVRYTAERDGLMDTFNKLEGTRIFTNACGPCIGQWAREGAEKQEKNSIVHSFNRNFAKRADGNPNTHAFVTSPEMVAAIAISGKLDFNPVTDTLTNANGDEVMLAEPTGHELPSAGFAVEDNGYQAPAEDGSGINVVVASDSQRLQLLAPFTPWDGKNIDGAKLLIKALGKCTTDHISMAGPWLRYRGHLDNISNNCLIGAVNAYTEATNAVTNQLDGSVDEVPNVARAYKAADVPTIVVGDHNYGEGSSREHAAMEPRHLGVRAVIVKSFARIHETNLKKQGMLGLTFDNEADYDLILADDTFNFTDLADFAPGKQLNLEVVHADGSTDNIKLNHTYNAQQIDWFKAGSALNLIKMQNNA	Bacteria	Bacteroidota	Flavobacteriales	Weeksellaceae	Flavobacteriia	Chryseobacterium		IPR000573|IPR001030	Aconitase A/isopropylmalate dehydratase small subunit, swivel domain|Aconitase/3-isopropylmalate dehydratase large subunit, alpha/beta/alpha domain	PF00694|PF00330	Aconitase C-terminal domain|Aconitase family (aconitate hydratase)	TIGR01340	aconitate hydratase, mitochondrial type		Cytoplasmic
16729105	205105	31218.7		20657.3	188285	318233					107618	159271	170202	12107.5		12258.1			89050		7.69488e+07	1.53868e+08	9.60739e+07	1.16781e+07	1.34117e+07	7.65067e+07	1.20426e+08	6.07356e+06	5.51076e+07	6.1819e+07	6.89559e+07	8.13271e+07	4.1502e+07	6.21944e+07	7.07395e+07	1.20592e+08	4.4188e+07	8.26891e+07	5.61778e+07	3.01384e+07	120	3	3	0	180	LAKLAGGVAVIRVGGATEVEVKERKDRVDDAMHATRAAVQEGIVAGGGVALVKALASLENLESANGDQEVGIRIIRKALESPARQIVNNAGADGSVIVGKLIETENPTIGYNAQTGEFTDLIKAGVIDPTKVVRSALQNAASVAGLLVTTEAMVAELDEPKAAAPAPDMGGMGGMGGMGF	Bacteria	Pseudomonadota	Candidatus Puniceispirillales	Candidatus Puniceispirillaceae	Alphaproteobacteria	Candidatus Puniceispirillum	Candidatus Puniceispirillum marinum	IPR002423	Chaperonin Cpn60/GroEL/TCP-1 family	PF00118	TCP-1/cpn60 chaperonin family				Cytoplasmic
1673579	773903	559590	944312	206969	4.3182e+06	664721	1.89458e+06	207708	74762.1	267082	1.04742e+07			105228	3725.39	34405.5	1938.15	2421.27	430521	133491	9.79843e+06	1.50107e+07	3.1337e+07	8.24805e+06	1.34066e+07	5.19097e+07	8.95855e+07	7.1016e+07	1.81358e+07	3.54544e+07	5.37824e+07	5.90045e+07	2.89368e+07	3.63569e+07	4.51999e+07	6.07064e+07	3.30765e+07	5.58197e+07	3.40723e+07	2.7526e+07	342	1	24	7	366	MDLKRGIDLATSAVVSDLEGRASKISTNAEVAQVGTISANGEKEIGEMIAKAMEKVGNEGVITVEEAKSLDTELDVVEGMQFDRGYLSPYFITDADKMKTVLEDCYILLHEKKLSNLQEMVPLLEKVVQSGKPLLIIAEDVEGEALATLVVNKLRGGLKIAAVKAPGFGDRRKAMLEDIAILTKGELISEDLGIKLDNVDLEMLGTAKRIEITKEETTIIDGAGSKEDISARCNNIRAQIEETTSDYDKEKLQERLAKLAGGVAVIKVGGATEVEVKERKDRVDDAMHATRAAVEEGIVPGGGTVYIKAIKALTKVKGENEDQNVGVEIVKKALKAPAKQIADNAGQDGAVIVGKLEENDDANFGY	Bacteria	Pseudomonadota	Sphingomonadales		Alphaproteobacteria			IPR002423	Chaperonin Cpn60/GroEL/TCP-1 family	PF00118	TCP-1/cpn60 chaperonin family				Cytoplasmic
16736032		1.51196e+07	103477	4.72699e+07	199953	217574	280421	31468.2	187632	80760.6	34581.9	105617	107076	81394.7	23934	10852.7	19769	28377.1	95399.7	57861.3	6.45708e+06	8.62765e+06	1.21703e+08	4.98641e+06	4.05211e+07	1.89567e+07	3.46995e+07	8.94319e+06	1.81849e+06	9.32275e+06	1.52732e+07	1.41422e+07	1.19377e+07	1.77671e+07	2.4306e+07	5.31759e+07	5.01633e+07	5.72898e+07	3.7874e+07	2.96437e+07	111	2	7	0	540	MAKSIVYNEDARRALERGMDILAESVAVTLGPKGRNVVLEKKFGAPQIINDGITIAKEIELEDHIENTGVSLIRQAASKTNDVAGDGTTTATVLAHAIVKEGLRNVAAGANPIALKRGIDKATDFLVEKIAAHAQPIADSKAIAQVGAISAGNDEEVGAMIAEAMDKVGKEGVISLEEGKSMFTELEITEGMRFDKGYISPYFVTDAERMEAVFEEPCILLTDKKINLVQDLVPVLEQVARQGKSLMIIAEDIEKEALATLVVNRLRGVLNVAAVKAPGFGDRRKQMLEDIAVLTGGTVISEDAGLKLENAKLEMLGSARRVTLTKDDTTIVAEGNEEGVKSRCELIRRQMEDTESSYDQEKLQERLAKLSGGVAVIKVGAATETEMKDRKLRLEDAINATKAAVEEGIVPGGGTTLAHLTPTLEEWSNGNLANEELTGALIVARALTAPLKRIAENAGQNGAVVAERVKEQDFNTGYDAASGQFTDMLAAGIVDPAKVTRSGLQNAASIAGMILTTECIVVDKPEKEKAPAGGGGDFDY	Bacteria	Cyanobacteriota	Chroococcales	Aphanothecaceae	Cyanophyceae	Crocosphaera	Crocosphaera subtropica	IPR002423	Chaperonin Cpn60/GroEL/TCP-1 family	PF00118	TCP-1/cpn60 chaperonin family	TIGR02348	chaperonin GroEL		Cytoplasmic
16737996		54433.2		33063.6			67842.1					63149.5				20741.1		14955.4	192321	13622.7	1.07506e+06	5.54556e+06	1.68194e+07	1.98882e+06	5.89036e+06	1.20731e+06	4.97054e+06	2.63117e+06	576403	1.8346e+06	1.84138e+06	3.40847e+06	4.40741e+06	3.8706e+06	5.72296e+06	4.48836e+06	7.0939e+06	1.20574e+07	6.36546e+06	5.95526e+06	145	1	12	4	255	TPGFTGADLANLLNEAAILAARKDLDTVSNDEVGDAIERVMAGPEKKDRVISDKKKELVAYHEAGHALVGACMPDYDAVAKVSIIPRGQAGGLTFFTPSEERMESGLYSRSYLQNQMAVALGGRVAEEIVYGEEEVTTGASNDLHPVAHVARQMIPKFGMSDKIGPVALGQSQGGMFLGRDMNATRDFSEDTAATIDVEVSELVDTAYKRATKVLSDNRSVLDEMASMLIERETIDTEDIQDLLNRSEVKVANYI	Bacteria	Cyanobacteriota	Synechococcales	Prochlorococcaceae	Cyanophyceae	Prochlorococcus	Prochlorococcus marinus	IPR041569|IPR000642	AAA ATPase, AAA+ lid domain|Peptidase M41	PF17862|PF01434	AAA+ lid domain|Peptidase family M41				Cytoplasmic
16738598	902253	100475	673294		173168	74693	136863	732.395	146877				169126	194386	3974.11	133236		1065.87			199324	455211	1.16674e+06			296243		22830.5			77928.6	155913	248543	1.25642e+06	3.55983e+06	2.1241e+07	2.26993e+06	1.56012e+06	1.69866e+06	1.7671e+06	16	2	2	0	331	MKKMMISTALATSLIAGVASADTSVSAYIETTMGSGETPATSAPDQQGTSIGYEHGVTFEGSKDLDNGMTLKTYFSIEDGDAADDKGITFVVGNTEIMVESDINNIDDKQAVPTIINKIEDGNKGLGVTYNANKLTIHNDNGIGVRQKFDMGTLSLKYVPKVAAGAGFNDSNPAATSSGSGLAYGFSGSFGVEGLNVLASFSQQDTSGLDSQEREQEVLGVSYNFGNIKVGVQETTYENVSGTSYGYSDGNEIEAKSYGATMAVNDQISVGIQYAELSGAGITVDEEITSFSAGYNLGGATIGLQYHEAENVDGTSGSDGEAIELRVKQSF	Bacteria	Pseudomonadota	Candidatus Pelagibacterales	Candidatus Pelagibacteraceae	Alphaproteobacteria	Candidatus Pelagibacter	Candidatus Pelagibacter sp. IMCC9063	IPR033900	Porin domain, Gram-negative type	PF13609	Gram-negative porin				Outer Membrane
16752397		11057.1		1.23539e+06			112187	7143.32	189051				189067	39429.3	4864.05	8763.23				9986.71	3.25153e+06	725014	1.05379e+06		40999.9	120916	501819	1.10621e+06	543372	852038	927449	1.27247e+06	1.66635e+06	2.74351e+06	3.90469e+06	5.87965e+06	2.08645e+06	6.8377e+06	2.87938e+06	319077	32	1	6	1	337	MKKFFASIPNLLLSVVLCFVLSSCSSTGVKINESSPWKTIQFEDQANALDVDFIDDNHGFLVGSNRLIMESTDGGETWEKRSLDISAEENFRLLDIDFKGSEGWLIGQPSLVMHTVDEGKNWTRLSLGKLPGQPFLVTTINEGVAQLATTSAAIYETSNGGETWEAKVSDPSEQGGIRDLRRTSSGDYVSVSSLGNFFSTLDSDSNTWIAHQRASSKRVQSIGFNPEGNLWMLSRGAEIRFNEDASNLESWSKPIIPILNGYNYLDMGWDPNGDIWAGGGNGTLIVSKDQGETWNSDPLASALPTNYIKIVFLNKESLDNQKGFILGERGYILKWNG	Bacteria	Cyanobacteriota	Synechococcales	Prochlorococcaceae	Cyanophyceae	Prochlorococcus	Prochlorococcus marinus	IPR028203	Photosynthesis system II assembly factor Ycf48/Hcf136-like domain	PF14870	Photosynthesis system II assembly factor YCF48				Cytoplasmic Membrane
16755071	812230	57417.7		2.09837e+06		38231.6			13945.4												3.08382e+06	5.3109e+06	1.06857e+06	87150.4	2.46221e+06	3.811e+06	3.83241e+06	1.12376e+06	115479	1.9134e+06	1.26544e+06	1.98864e+06	749736	2.0905e+06	2.29746e+06	7.68794e+06	2.05798e+06	3.66186e+06	3.42551e+06	6.9638e+06	54	1	8	0	899	MAFSYYIARHLKKITMNRTIKKLLFFATGFFLVSGTYIYSQQISGNIQDEDSNPIPGVTVVVDGTSIGTTSDFDGNFTIDAAEGDELTFSFIGFETVSVPASADFMTIIMNTEDTILDEVVITGLGTSVKRRNLANAVATVSSEELVGKTNQGTVDGALYGKIPGVNITSSSGAPGGGFALRLRGISSINGNNQPLFILDGVYLNNNEIPSGLRFASGANRGSEENAPNRIADLDPNDIENIEVLKGASAAAIYGTRANAGVIIITTKKGRAGKTKVSLTQNIGFSEISNRLGMREWTAASVEAAFGASEVVKYNNAINTFGLIDYEDEVYGNKGIISDTKLSVSGGNDKTQFYVGASYRDEEGIIKFTGFDRFSVRANIDHKISNTFELSSSSNFIQGQSRRSFTGNENEGGLSYGYTLAFTRPWINLYPDTSGNYPNNPNYAGNPLFVRDKARNDDDNNRLIQSLKLTTKIIDGEKDRLRMIWSGGLDFLANETYVYVPEIHQAQNGGDNGFIGVGKNNFKNYNLLGLGVWNRDALNGALALTTQGGVSYLKRDADVVFNQATQLIPGQTTLGQGSAQAISQTQSEIEEFGYFGQIEGNYKDQFIATVGYRADKSSLNGDPNKFYGFPKASLAVNIQNFGNWNNSTIDQLKLRAAYGETGSSASFGSIFTSLNSVAIGGVGGSTIASLRGDANIEPETSQELEVGVDLRFVEKIGLELTYYNRNVEDLILSRSLPTSSGFSRETTNLADLENKGLEVGININAFDNDRFSWNSGIQFWFNRSEITRLDVPAFPQPGAGFGLGLGTFYIQEGQPVTQLAGNIGGVPTQIGDVEPDFQISFNNNFTISKNLEIGFLIHWKEGGENINLSKLLTDLGGVTADLDTPEGQERASLGFVPQR	Bacteria	Bacteroidota	Flavobacteriales	Flavobacteriaceae	Flavobacteriia	Aquimarina	Aquimarina sp. TRL1	IPR012910|-	TonB-dependent receptor, plug domain|-	PF07715|PF13715	TonB-dependent Receptor Plug Domain|CarboxypepD_reg-like domain	TIGR04057|TIGR04056	SusC/RagA subfamily TonB-dependent outer membrane receptor, signature region|SusC/RagA family TonB-linked outer membrane protein		Outer Membrane
1675537	3955.39																												7664.65					830215	896219	2.96146e+06	797294	1.29356e+06	1.47216e+06	499285	8	2	0	0	385	MDLLTVVLIIIIAILLFFLLKKERVLGINTEVKIEDKKLDEDESKKYRETIYNLLNYIPEGIIILNKSKEIIFSNSSASKRFQTKLNKNISGFLRNPDLLSSIEKAFDGKNSNDLEIELRNPSVLRMNVTIYQDNHNLFFDQPSCLLFMRDLTEFYKFQQLKSDFVANVSHELRTPLQSIKMGLETFENNTNLKKNSEVTNLLPVMTSQSERMENLIRDLLSLSKIELQEHIRPTHEIDLIEVLNYVIKTYENIVKKKNINLNLQKTDNFKIIGDRDKLIEIFTNLIDNSIKYSEKGKEIKIATKKEGDLNIVSVSDQGIGIPKEFIHRITERFFTVDPSKSRSVGGTGLGLAIVKHLVSQHRGEMIINSEENQGTTIDLKFNSI	Bacteria	Pseudomonadota	Candidatus Pelagibacterales	Candidatus Pelagibacteraceae	Alphaproteobacteria	Candidatus Pelagibacter	Candidatus Pelagibacter sp. IMCC9063	IPR003661|IPR003594	Signal transduction histidine kinase, dimerisation/phosphoacceptor domain|Histidine kinase/HSP90-like ATPase	PF00512|PF02518	His Kinase A (phospho-acceptor) domain|Histidine kinase-, DNA gyrase B-, and HSP90-like ATPase				Cytoplasmic Membrane
16771774																					661440	672162					212700				82944.3	58892.9						122091		25809.9	14	2	1	0	396	IMKNVVIVDSVRTGLAKSHRGGFNMTRPDEMLSHIINAMLERNPNLPPEAVEDIIMGCGNPEGAQGHNIARNAAVLSNLPTSVGGTTINRYCSSGLQSISMAAGQIMAGCYDTVIAGGAETISMMKMNMDNFVNERLAEQSPGIYYPMGMTAEVVAKRYNVSRETQDELAFESQKRTAAAQEAGLFLDEIIPMDTKMLLTNKETGESKEVEVTVDKDECNRPGTTLEGLGGLKPVFDPENGTVTAGNSSQLSDGASVNLVMSEEKALELGLKPIAYFRGFTTMGCEPDEMGIGPVYSVPKLLKNYNMSVEDIDLWELNEAFAVQVAHCRDTLGIPMDKLNVNGGSISIGHPFGMTGSRCVGHLTRELVRSDKQFGVVTMCVGGGMGASGLFEIYPS	Bacteria	Pseudomonadota	Pseudomonadales	Pseudomonadaceae	Gammaproteobacteria	Halopseudomonas	Halopseudomonas maritima	IPR020617|IPR020616	Thiolase, C-terminal|Thiolase, N-terminal	PF02803|PF00108	Thiolase, C-terminal domain|Thiolase, N-terminal domain	TIGR01930	acetyl-CoA C-acyltransferase		Cytoplasmic
16776497					93982.1		298859	48457.9	34772.2	48431.9	6869.79		106404	16121.9			22313	287071	91085.8		79181.6	3.63468e+06	141833	354305	121691	817590	575012	250811	548421	214200	522113	388978	291707	275851	12642	577298	192857	214579	275790	33724.4	15	1	2	0	134	ALAREEAVLDLLYNVFGLEAYAGQIAPRDAGNFPWQTSLDLNIIQELPGLRDDDSFIVTFAIENLLNFLDDGDGIINYGYYSGRIPVIDLRIVDDSKYDYSRNAFRYSFDDPFNIDRSTTQSLWRASLGFQYKF	Bacteria	Pseudomonadota			Gammaproteobacteria										Outer Membrane
1677813														48013					24138.6				1.4005e+06	200223	572792	8.78247e+06	853562	59485.4	356014	249991	469860	249261	145353	126660				259267	343676	178971	22	1	2	0	399	MKVLCILYDDPKGGMPSSYPVETLPKIEKYPDGQTLPTPKGIDFKPGELLGCVSGELGLRKFLEDAGHTLVVTNDKDAPGCVAEKELVDADVVISQPFFPFYLTKERIAMAKNLKMAITAGIGSDHVDLQAAMDNKIDVMEVTFCNSRSVAEHIVMMILSLVRDYHNQYRIINDGGWNIADAVQRSYDLEGMHVGTVAAGRIGLDALRKLKHFDVHMHYFDRHRLPESVEKELNLTFHDSVESMVAVCDVVTINCPLHPETENLFDDEMIGKMKKGAYIVNTARGKICNRDAIARALESGQLSGYAGDVWFPQPAPNDHVWRTMPNHGMTPHTSGTSLSAQARYAAGVREILECFFAGEDQRTEYTIIKDGALAGTGAHSYSEGSATSGSEEAAKYQRK	Bacteria	Pseudomonadota			Gammaproteobacteria	Candidatus Thioglobus	Candidatus Thioglobus sp. NP1	IPR006139|IPR006140	D-isomer specific 2-hydroxyacid dehydrogenase, catalytic domain|D-isomer specific 2-hydroxyacid dehydrogenase, NAD-binding domain	PF00389|PF02826	D-isomer specific 2-hydroxyacid dehydrogenase, catalytic domain|D-isomer specific 2-hydroxyacid dehydrogenase, NAD binding domain				Cytoplasmic
16783499																					163565	497883	1.41413e+06	17579.2	135754	574282	1.00965e+06	200738	40988.1	359799	1.01219e+06	1.12298e+06	921345	1.22296e+06	910655	1.71971e+06	1.47609e+06	1.35854e+06	612909	985984	42	2	0	0	189	MNGGNHIFKKDTNVLTDFIYKVREKSKEFSHKFDLFIKRSLLWEKFLLFSLTLCMKSVRTFLSFLKTWFLKNMVSSIQGLAPITNPLNSVLVEKKLINVDLKFIQLVSLAEGLPRTEVIESGRNYWRGVCRSLIFRFPDDLEILKLDVRSYIDRSKGIIQIRSAARLGQSDLGVNLRRVEYLFNQLEKF	Bacteria	Cyanobacteriota	Synechococcales	Prochlorococcaceae	Cyanophyceae	Prochlorococcus	Prochlorococcus marinus	IPR010865	Protein of unknown function DUF1499	PF07386	Protein of unknown function (DUF1499)				Cytoplasmic Membrane
16795390		3.43926e+06	58100.8	2792788							34616.4			24895.2			8292.61		36812.8		1.09107e+07	3.4677e+07	8.78991e+06	1.83912e+06	5.38202e+06	1.19274e+07	1.36933e+07	3.59795e+06	1.9368e+06	9.8994e+06	7.41373e+06	1.02078e+07	8.40794e+06	1.00897e+07	7.15026e+06	1.13773e+07	4.73912e+06	5.70881e+06	1.1184e+07	9.62421e+06	108	2	9	0	1079	MKSLFRLLVVFLLTAQLSFAQKTVTGVVSDPDGLPLPGATVLVQGTTTGVTTDFDGNFSINVSEGQTLEFSFVGYESSAIAVGSGNVINVSLSLGNQLDEVIVTSLGITRERRALGYAVSEVDNSQIENRASGDVARVLSGKASGVQVTNQGGISGSGTSVIIRGLSTFSSSNQPLFVVDGVPFASDTNSMGSFTSGNNGSSRFLDLDPNNIESVNVLKGLAAATLYGSQGRNGVVLITTKSGTTASGMKAQKNEVTVNTSYFVNELAMKPEYQTEYGNGFNQNFGWFFSNWGPSFREEGPAGWGKQSQINGTVSGQPGFLKHPYNSNLNARFLARDLLPLIGLSEDSLWEWKPYDSVGDLFQPGSIINTNINFRGQSDDGKVSYNVNYGNLDDEGFTPGNTLRRNNISFGGRAVLSNKITVNGTLNYSFTDFKSPPIAAAYSSGSSDSSLYGNVFYTPRSVGIAQLPYAHPITGASIYYRSSNGIQHPLWTVNNTQDAQATHRIYGGTSVQYDISDNLNVQYRYGYDVYSEDNTSYQNKGGVDGSVESQSGFYEKWNNTSTIFNHQITVNGDYELDSDWSMTFNAGATSNAREYDRNGTRSTGQNVFNVLRHYNFNSQEEIEYFSRRNILGVFGQASLDYQNYLYITLASRTDWVSNLSEENRSITYPSASVSFVPSSVLDFGNLPIDFLKVRASYGTSATYPTGYPIASTLNLDTKSFKIDGVDVISNTTGSSLGNTALKPELLAELEFGVEANLFDNRLSAEISYFNRTTTDLIITQPLDPSTGYTSTSTNIGKIDATGWEVDVNADWIRGDKFNWSTSLNYTTNQAIVEDLGQDTDQIVYAGFSSRGNAAIVGLPLTSMIGTSVGRDASGAPLIDASGSYTSNNDTNYKTNKYALIGDSNPDFIANVANTITYGNVSFNFLFNATIGGDMYSSYMMTLLGRGQTIDTVDRELPYVLPGVLSDGSPNNKQIDNATTYFGNLIVGPDELRTWDASVLRLSEVSLSYDVPKKWLDKTPFGAASVTAQGFNLWYDAYNTPEGTNYDPNIAGLGVGNGSGFEYFNGVSAKRYGVSLKLTF	Bacteria	Bacteroidota	Flavobacteriales	Flavobacteriaceae	Flavobacteriia	Flagellimonas	Flagellimonas sp. CMM7	IPR000531|IPR012910|-	TonB-dependent receptor-like, beta-barrel|TonB-dependent receptor, plug domain|-	PF00593|PF07715|PF13715	TonB dependent receptor|TonB-dependent Receptor Plug Domain|CarboxypepD_reg-like domain	TIGR04056	SusC/RagA family TonB-linked outer membrane protein		Outer Membrane
16795392		28696.1					46438				60110.7						83401.5				740574	1.04739e+06	1.12745e+06	170114	140183	37250.8	1.0346e+06	30231.3	127842	249355	2.70819e+06	1.12534e+06	416180	49930.5	72761.5	33666.1	50734.8	159662			8	1	1	1	290	MKKLFIYITLIALVVSCSKEYGSDEYGGYEMMTDYMLSEYEQGAALRQISTSGEFQAATPGTSVVNWTFEPHDPESGALTQNVEMYLSYNSGAEILYQTIDRSAMTEGPVGLPRFDVSLSLNAALGAMGISSFSGNDVVNVRFQLNLTNGKSYSRSSVTGSMTQSYFRSPFSYPLIIGCRFDANNTGSVAGIYTINGQDSYGDGWNGASVDFTVDGVTTVITFASGSDVSKTITVPASASTVGIAFTSGDWDSEVTYQVEWTDLSGGNAQTALSDGTSPAVGFKALNICK	Bacteria	Bacteroidota	Flavobacteriales		Flavobacteriia		Flavobacteriales bacterium								Outer Membrane
1679749				57286.5											38117.4											61009.5	85929.3	150676			69203.9		25502.7	2.3016e+06	1.18956e+06	3.27167e+06	183501	508878	502886	509986	12	2	0	0	78	MYSMFDLLFETPSYRSVYVISDSEMKELKKNQHQEELDEITTQKVKLQDAFKAQLKHLEEREKEVKKELKVLSDQKNK	Bacteria	Cyanobacteriota	Synechococcales	Prochlorococcaceae	Cyanophyceae	Prochlorococcus									Cytoplasmic
16804343		136697		74944.3	324576	224520	301505	150444	176862			296910	252565	374985		34646.4	2.78188e+06	1.35878e+06	21004.3		1.83681e+06	6.49556e+06	2.97613e+07	4.73711e+06	1.0641e+07	8.78771e+06	1.98789e+07	1.03418e+07	2.68131e+06	8.61267e+06	1.098e+07	2.28746e+07	1.61396e+07	3.49361e+07	5.65597e+07	1.32665e+08	4.76777e+07	8.04348e+07	3.81675e+07	2.58018e+07	218	1	8	1	371	MSYGNNPNFDQSREILPSQNAKIEVIGVGGGGSNAVNRMIDSDLEGVAFRVLNTDAQALLQSSANQRVQLGQNLTRGLGAGGNPSIGQKAAEESRDELQQALDGSDLVFIAAGMGGGTGTGAAPIVAEVAKQSGALTVGIVTKPFSFEGKRRMRQAEEGISRLAENVDTLIVIPNDRLQDVIAGAPLQEAFRNADDVLRMGVKGISDIITCPGLINVDFADVRSVMTEAGTALLGIGIGSGRSRALEAAQAAMNSPLLEASRIDQAKGCIINITGGKDMTLDDMTSASNLISDVVDEEANIIVGAVIDESMEGEIQVTVIATGFETNQPLKQQRIKNRLSNQPLYNFSEDKESGASIPEFLRLRQNKKENN	Bacteria	Cyanobacteriota	Synechococcales	Prochlorococcaceae	Cyanophyceae	Prochlorococcus		IPR003008|IPR024757	Tubulin/FtsZ, GTPase domain|Cell division protein FtsZ, C-terminal	PF00091|PF12327	Tubulin/FtsZ family, GTPase domain|FtsZ family, C-terminal domain	TIGR00065	cell division protein FtsZ		Cytoplasmic
16811908	230417	1.19293e+06	341371	1.83872e+06	1.80293e+06	2.67632e+06	1.7982e+06	2.51449e+06	223048	671417	2.25434e+07	573446	197243	197832	630051	1.87281e+06	1.06362e+06	7106.59	315941	64031.5	892292	6.88911e+06	1.10704e+08	7.86932e+06	1.66373e+07	2.34782e+07	2.42659e+07	4.22736e+06	2.48736e+07	1.05358e+08	3.99339e+07	4.01966e+07	1.22811e+07	2.15161e+07	2.40087e+07	1.92127e+07	6.12261e+06	3.36127e+07	3.9913e+07	6.94917e+06	177	2	8	2	559	MSAKEVKFSSDARERMLRGVDILANAVKVTLGPKGRNVVIDKSFGAPRTTKDGVTVAKEIELKDKFENMGAQMVREVASKTNDVAGDGTTTATVLAQSIVREGHMAVAAGMNPMDVKRGVEMATKAVVQELNKMSKKVNDQAEVAQVGTISANGEKEIGELIASAMEKVGKEGVITVEEAKSLETTLDVVEGMQFDRGYLSPYFVTNAEKMIAELEDPYILIHEQKLTSLQPMLPILEKVVQSGKPLLILAEDIEGEALATLVVNRLRGGLKVAACKAPGFGDRRKAMLADIATLTGGQVISEEIGIKLEAIELKMLGTAKKVILTKEETTIVEGAGKKKDIEGRCNQIRAQVEEATSDYDKEKLQERLAKLAGGVAVLNVGGATEIEVKERKDRVEDAMNSTRAAVEEGIVPGGGVALLYSVKSLNSLVPANNDQKVGIEIVRKALEAPIRQIASNAGYDASIVVGKIRDAKSKNHGFDAQSGKYIDMVSKGIIDPTKVVRTALQDATSVAALLITTEAMIADMPEKKDDAGPAMPDMGGMGGMGGMGGMGGMGGMGM	Bacteria	Pseudomonadota	Sphingomonadales	Sphingomonadaceae	Alphaproteobacteria			IPR002423	Chaperonin Cpn60/GroEL/TCP-1 family	PF00118	TCP-1/cpn60 chaperonin family	TIGR02348	chaperonin GroEL		Cytoplasmic
16816480	250506	163159	1.05603e+06	231291	552466	896169	185118	1.02218e+06	330261	729763	3.53941e+06	84761.5	325008	423731	71479.2	100259	161872	82108.2	649734		1.43176e+07	2.44194e+07	1.40551e+08	3.09789e+07	1.41458e+08	1.7208e+08	2.3634e+08	6.13265e+07	3.25221e+07	1.5271e+08	1.313e+08	1.03905e+08	5.72934e+07	8.20397e+07	9.68835e+07	1.8175e+08	7.32957e+07	1.50373e+08	1.01e+08	1.80955e+08	454	1	22	4	240	LSRNTTWTLSRDADIGLTFVGVNFYDGQGFMVRKSSGITSTSQFKDGISACTNIGTTTELNMRDFFNSKGISYEPVAFEKADEVVAAYDAGRCDTYTTDKSGLAAQRTKMSNPDDHIVLPETVSKEPLGPVVRQGDSVWEDIVRWSLNAMIEAEEYGITSANADSMKTSDNPAVKRLVGAEGELGAAFGLDNEWSLRIIKQVGNYGESYKRNIADTGILPDRGPNELWTKGGILYVPPAR	Bacteria	Pseudomonadota	Candidatus Pelagibacterales	Candidatus Pelagibacteraceae	Alphaproteobacteria	Candidatus Pelagibacter	Candidatus Pelagibacter sp. FZCC0015	IPR001638	Solute-binding protein family 3/N-terminal domain of MltF	PF00497	Bacterial extracellular solute-binding proteins, family 3				Periplasmic
1682036	118549	31562.1	83058		108858	193963					111238	75295.6							12385.9		1.0857e+06	1.06642e+06	16827.6		1.57075e+06	2.77891e+06	2.78784e+06	642090	283518		839720	1.25812e+06	867995	255064	1.12237e+06	1.03395e+06	362229	1.02446e+06	1.17603e+06	3.45527e+06	31	1	5	0	1098	MNLKETWLYRSCAIIASSALIFGSSLTFAQDTVESEVVEAAVAEVVDSAASSVEEVVVTGSRLKRSTFTSISPLQIVTAEISRESGLVNAADILQTSTSAGGQQIDLTFSGFVLDNGPGSRTVNLRGLGANRTLMLINGRRLAPGGAEGAPYAPDAGLIPAGLVSQYEVLTDGASSVYGSEAIGGVTNVILKTNLDGLNIEAGTYIPKYSGGDNRSLSITWGETYDKGFVGFGLDYSRDKHATYGSRPWMSECRKNYEIDSDGNYLSSDLYYTTTYGMKQTDCVPTALAGRTFVSAFATGSIYYTPGFSNGGWGNFSEPVSPYGGFGIDTDGDGLADASYSDYSLNGTEYGQSGYLYPNYETVNSMAYGEYNFGGDANITAFFEAMYTEAEYDLQGSPPQLFPDVPANNPYNLCNPAAENGVDCGLAQDALFTNPVYVAGFGSYYEGLCASYGIPLAACTPSIFGLLSGPVGAVGTLPIVSVVGDRSSSDGDRQNMRLVAGFKGDLPFMNTGSLANWGFETYVSYSKNSGASHRYGIRGDRLDLALGNYSTTDTPCVNDTGVSMEDDVAPGCVAVNMYAPSLYEGVVGDFATQAERDYLFDSRDFDTDYKQTIFGASMAGDLYELEGGSVQASIGVEYRKDEIVSMPDAVARDGLFFGYFSDGGAVGSKDMKEMFVEVEAPLLAGRRLAKELNINVSARLSDDEIYGSNTTESVKIGYRPVNSLLLRATYGTAYRAPNLRELFLMNQTGFGTISDPCYAPEEAIDLFTGEYIPENDLRDPIVLQNCAANGVDPTVARGFSSYSVELSTGGSLTLDPETADSWTAGFSWDQEFSNEFDLAVGATYYEVEIEGTIIEPSGGYIISDCYTSLTGNSPFCDRITRDLSDPTDPYITLLDAGFLNRDSEKARGVDVNLNYGDTWTIGGKPFEVDVDIRGTRVIERSQLNITDSGEEDFYEFQGQWGFAKWKANSYVTVSWDQYRVLWSTRYIAAVDQNPLGIDPFSDIYDTAGTGFYGDTCQGPTYGDVTCRDVGFTDDYFVHSLSLTREEDNFGITIGARNILDEAPPRVDGNEITSVNNAAIGYGYDMSGRTYYILFGYAF	Bacteria	Pseudomonadota	Cellvibrionales	Microbulbiferaceae	Gammaproteobacteria	Microbulbifer	Microbulbifer bruguierae	IPR012910|IPR000531	TonB-dependent receptor, plug domain|TonB-dependent receptor-like, beta-barrel	PF07715|PF00593	TonB-dependent Receptor Plug Domain|TonB dependent receptor				Outer Membrane
16826755																					905472	1.26316e+06	839098			427217	1.32267e+06	258646			466147	872556	1.50827e+06	778646	1.22647e+06	2.09885e+06	871593	1.387e+06		714851	24	5	0	2	332	NTMRVFKSLLVGALALGLTTSMAVAGSHGWKPKKPVEFIIMAGAGGGADQIARLLQGIIEKKGLSPRPFIPINKPGGSGAEALRYMKDKSGDDHTVMMTLNSFYTTPIIQSDLGVDPTAFTPIGLMAMDTFLLWVHTDQNDITDIKSYVSAVKSAGKNWKVGGTGSGQEDSVLTAMMEAEFGYKVTYIPFPGGGTVAKNLVGKQIDSTVNNPSEQMAFYKAGNSKPLIQFTGERMAAFPDVPTAKELGINIEYYMQRSVNGPPGMSDGAIKFYTNLFQELFDSKEWQDFCTSDGLTCDKMIAGADLGKFHTDQYKAHEKLIAQVGASAITGE	Bacteria	Pseudomonadota	Rhodobacterales	Roseobacteraceae	Alphaproteobacteria	Roseovarius		IPR005064	Bordetella uptake gene	PF03401	Tripartite tricarboxylate transporter family receptor				Periplasmic
1682845																					370187				1.47146e+06	1.76787e+06	214434									700609	184083	522714	421188	253517	6	2	1	2	336	MFIINNKNNKGVINMNNFKKIGLTALAGSLIATSAFAGSMSVTGGADIALKNESNHNTSNGFSSGDSLNFSGTGELDNGLTVTTKVEIDGGSEDDRSVVISGDGLGTLTFSKSGDTAMSAVDDVMPTAYDSSWDVLAQGHTSTTTTPGQATKDAAIGGFATNNMFFYSMPEMVDGLGINVSYVPSATSRPDGSVSYALAYTGVEGLTIGYATDDNGLAGTSKLETETMYAKYAFGSFTIGVQESDQEQSGATTSDDTMSIHGITYQVNDDLSIGYHASTRDLGDKDLDEESKSMQVAYTQGGMTIKAQSVSMDNVGGSSAARDDIDGYKVSVSFAF	Bacteria	Pseudomonadota	Candidatus Pelagibacterales	Candidatus Pelagibacteraceae	Alphaproteobacteria	Candidatus Pelagibacter	Candidatus Pelagibacter ubique	IPR033900	Porin domain, Gram-negative type	PF13609	Gram-negative porin				Outer Membrane
16835291														141439			1823.97						942112			166456	244120	29677.1							270786	899086		442978	547195	425626	7	1	1	1	330	PELAVADGHKMSTLETVKKRGHLRCQVGQPSPGFYNLKKDGTWVGSDVSVCRAVAAAIFGDPSKVEFQSVTSTVRFTALANGESDMLSRTATWTICRDTQLGLNFTATNFYDGQGFIVRKDSGIKSAMELKGATVCVATGTTTELNLTDFSRMNNLDIQPVVFSDNNVRNESYLKGNCDAMTNDKSGLASSMAGFPDKSAHVILPETISKEPLAPAVRKGDDQWHDIVKWTVFALISAEELGITQANVDSMAKNPPNPEVARFLGVEKEMNKGLGLDKKWAHQIIKSVGNYGEIYEKYMGSGPEGIGIARKGSPNDLWTRGGLMYSPPFR	Bacteria	Pseudomonadota	Hyphomicrobiales	Rhizobiaceae	Alphaproteobacteria	Shinella	Shinella zoogloeoides	IPR001638	Solute-binding protein family 3/N-terminal domain of MltF	PF00497	Bacterial extracellular solute-binding proteins, family 3				Periplasmic
16840750																					267453	497073					108166			279659	910667	9303.06		183854	276009	1.38761e+06	666533	335892	372854	622195	4	2	0	0	497	VSEKFSYTLSATVQTRDYGSDNIEFEWNDPADWADDGAIGEMDIRRYDVKRTRRSLSLNLDWNLNDDNQLYFKSIYNHRDDWENRYRMRVGSVDMEDMTVRVRRQTKGGGNNDRNKNTRLEDQKTQKYSLGGDHQFGKLGMDWKVSFSSASEDRPDERYVRYEQKGVPISSLDISNPRFPNFIYQGDNWTEASKFGYKKTEQAFKGTEETNTSFSLDFDLPYNVNDEIKFGLKYKSKTKDRNDIWYEYDNDLPNMDGVSFFNATLSDYQPGKKYQSGNFMTAEALGSLSLGGPSDPNFDSYVMDEFAGGNYDADENITAFYAMIKDKLGDNLTLIAGARIESTNVEYTGQVFDEEEDETPADIGSVTGDNSYTNVLPNLTLQWDLNDKLNFNFALTQSLSRPSYYDLVPYEYSNSDDKELALGNPDLKASLSTNIDFMAEYYFKGLGLFSVGFFNKSIDDWIYKFATNNYTYAGDDGYEMSQLRNGEKATLNGFEIG	Bacteria	Bacteroidota	Flavobacteriales	Flavobacteriaceae	Flavobacteriia	Formosa	Formosa sp. Hel3_A1_48	IPR041700	Outer membrane protein beta-barrel domain 3	PF14905	Outer membrane protein beta-barrel family				Outer Membrane
16847934			163309		1546.24				18458.7	5182.85					11032.2	3993.23		105697	169952		2.32094e+06	6.81837e+06	1.34855e+07	743381	4.54879e+06	2.31924e+07	3.43035e+07	1.68785e+07	788391	9.30263e+06	1.53758e+07	2.43921e+07	1.008e+07	1.63556e+07	3.34081e+07	2.41252e+07	1.08634e+07	3.03204e+07	1.03442e+07	9.9244e+06	96	2	4	0	92	KMNKKQLIAKLAGSLNQSKADAERTFDTITNTILDALKGDDNVKIAGFGTYKVAKRKARIGRNPRTGEQIQIAASQKVKFLPAKALKEVFNK	Bacteria	Pseudomonadota	Candidatus Pelagibacterales	Candidatus Pelagibacteraceae	Alphaproteobacteria	Candidatus Pelagibacter	Candidatus Pelagibacter sp. FZCC0015	IPR000119	Histone-like DNA-binding protein	PF00216	Bacterial DNA-binding protein				Cytoplasmic
1684894																					318937		156385		93209.4	148372		152723				161580		171781	196910	209180	184848				7	1	2	1	472	MNKKGKITQIIGAVVDVNFENDLPEIYTALEVNSSGNRLSLEVAQHLGENEVRTIAMDATEGLKRGDEVLNTGAPISVPVGPETLGRIINVIGESIDEKGEVKTKEKWPIHRAAPKFTDQATETEQLVTGIKVIDLLAPYAKGGKIGLFGGAGVGKTVTIMELINNIAKAHGGFSVFAGVGERTREGNDLYHEMIESGVIKTDGKGSKAALVYGQMNEPPGARARVALTGLTVAEYFRDKEGQDVLFFVDNIFRFTQAGSEVSALLGRIPSAVGYQPTLATDMGNLQERITSTDKGSITSVQAIYVPADDLTDPAPATSFSHLDATTVLSRQIAEIGIYPAVDPLDSTSRILDPRVVGEEHYRVARDVQRILQAYKSLQDIIAILGMDELSEEDKLTVARARKIQRFLSQPFFVAEVFTGSPGKLVDLADTIKGFDAICKGEYDHLPEAAFYMVGGIEEVIEKAEKLSKNTK	Bacteria	Pseudomonadota	Candidatus Pelagibacterales		Alphaproteobacteria	Candidatus Fonsibacter	Candidatus Fonsibacter ubiquis	IPR004100|IPR000194	ATPase, F1/V1/A1 complex, alpha/beta subunit, N-terminal domain|ATPase, F1/V1/A1 complex, alpha/beta subunit, nucleotide-binding domain	PF02874|PF00006	ATP synthase alpha/beta family, beta-barrel domain|ATP synthase alpha/beta family, nucleotide-binding domain	TIGR01039	F0F1 ATP synthase subunit beta		Cytoplasmic
16849701						2837.79												4121.05	1.36966e+06		142825	501896	40843.5	73068.8	71485.9	126540	1.8161e+06	160502	6791.53	1.38635e+06	1.24437e+06	1.37222e+06	605392	420652	453016	539676	87467.4	355927	400461		9	1	2	0	378	LPNASLNNHNFNVRARSKLTDKLSIDAKATYFAQELNHRARTGSEGITQLIHLMPRTVDVSDIRKYQMDNPATDADYAVISYDRPGTSTGNPYWLLYNDIDDENRGRFFGFAKINYEFADWLSGFVRVGADVTDMTSYYVRQPGHHYYPQGRLERTTSNSGELNSEFLLTAQGDVADDLNVVFNVGGNLSKRTYEAMRNFGDDFKLNSKAFLSNTLVQEFTETPQQVKKVNSLYASANFAYDNFAYLDVTARNDWSSTLSADNRSYMYTSVNLALLLQDYIDPNKELFDLFKVRGSVANVGNDTSPYQLVQTFSVPGQGYLGLTTLNAPSTRLNPDLKPENIESTEVGLELSLLNNNLTFDFAYYNITTTDMIFRVPV	Bacteria	Bacteroidota	Flavobacteriales	Flavobacteriaceae	Flavobacteriia	Christiangramia	Christiangramia flava								Outer Membrane
16850126								17724.8								17021.4					3.10263e+06	1.756e+06	1.8392e+06	193364	191740	957483	2.22102e+06	289081		17782.2	743766	507199	509549	864848	799373	2.60551e+06	850010	3.00929e+06	738528	624825	20	1	5	1	351	MAREQISKIAYKTLQQGKSIAGLAHKELSTRIMNFILPDTNLGNFNIDKNLLINIQKSMDYLREEDWNDAEKNIYPKKLLFDEPWLRYLTQYPKIWLDMPNTWDRRRKQNYKDLPKNIDSENYPKYYLRNFHHQTDGYLSDFSASIYDLQVEILFNGSADSMRRRIIKPLKQGLNNFSNRQKSSLKILDVATGSGRTLKQLRGAFAKEKIIGLDLSGSYLKEASRFISNLEGDLIELIKGNAEELPFEDNSLQGISCVYLFHELPRTVRGIVLKEFFRVLEPGGILVLADSIQVKDSPDFIQIMENFHKSFHEPFYSDYIKEDLNSKIEEVGFNNIKSKSFFMTKVWSDIK	Bacteria	Cyanobacteriota	Synechococcales	Prochlorococcaceae	Cyanophyceae	Prochlorococcus	Prochlorococcus marinus	IPR041698	Methyltransferase domain 25	PF13649	Methyltransferase domain				Cytoplasmic Membrane
16850868																					1.85849e+06	8272.86	1.11052e+07		1.5337e+07	16559430	9657275	3.5402e+06		6672432	3126118	8132351	5.00152e+06	1.36135e+06	3.8998e+06	2.89496e+06	2.15536e+06	4059481	2.6657e+06	2730939	4	2	0	1	131	MSGKGKGGRGKGKSKSSGSTSSASKAGLQFPVARLNRYLRKGKYASRVGVGAGVYMGAVLEYLCAEILELAGNAARDNKKTRIVPRHIQLAVRNDEELNKLLGSVTIASGGVLPNIHATLLPKKVRRTASL	Archaea							IPR032454|IPR007125	Histone H2A, C-terminal domain|Histone H2A/H2B/H3	PF16211|PF00125	C-terminus of histone H2A|Core histone H2A/H2B/H3/H4				Cytoplasmic
16851087					5673.84	2469.41	9595.79	7534.78			144610			32959.2		7733.43	4169.94		48656.7		133104		66585				118645					110803		59198.7		3.97193e+07	8.42342e+06	369885	727466	1.23469e+07	12	1	3	1	331	MKLAKRAFLLASTLTLVASCGNQSSKKEVDFSSVRLTGMGASFPAKIYTRWFKDLADEGGPKVNYQAVGSGSGRKAFIDETVNFGASDDPMKVKDIEKVTRGLVQIPMVGGTIAFGYNYDCDLKLTQEQAVQVAMGMIKDWQELGCPPGKLTWTHRSDGSGTTKAFTNSMEAFSDTWTLGTGKSVKWPSGVGAKGNSGVAGVIENTYGAIGYVNQSYIKGNVKAASVQNLSGEFVTPNTESGAIALNGITLDENLAGKNPNPSAKGAYPIATLTWILAYETGNGKNTEAIQEAFKILLSDEYQDKASELGFVPLKGDILEKARAAVERIGE	Bacteria	Cyanobacteriota	Synechococcales	Prochlorococcaceae	Cyanophyceae	Prochlorococcus	Prochlorococcus sp. MIT 1314	IPR024370	PBP domain	PF12849	PBP superfamily domain	TIGR00975	phosphate ABC transporter substrate-binding protein PstS		Outer Membrane
16860447																		3408.49					7.38337e+06		1.1911e+06	849977	1.44936e+06			96742.6	2.57562e+06	949807	494330	895587	1.02042e+06	2.1799e+06	1.2264e+06	2.29717e+06	2.83587e+06	4.9981e+06	41	1	2	0	201	MAERSFVAIKPDGVQRGLVGEILGRFELKGFKLVGLKQITPSRALAEQHYGVHKERPFFSGLVDFITSGPVVAMVWEGDGVIASARKLIGATKPLEAEPGTIRGDLAVNIGRNVIHGSDAPETAEFEISLWFTPDELNDWTPSDQTWRVESLSKGIADLGVDSIAKPPVIPDARVVIGFESVDPAKLHLPPIMGVPRDQST	Bacteria	Cyanobacteriota	Synechococcales	Prochlorococcaceae	Cyanophyceae	Parasynechococcus	Parasynechococcus marenigrum	IPR034907	Nucleoside diphosphate kinase-like domain	PF00334	Nucleoside diphosphate kinase				Cytoplasmic
1686159			1366.98			4941.04		28599.4				1621.9	6432.44			2321.88		25256.2			2.019e+06	15022.1	222994	32217.2	139105	935372	1.51896e+06	147567		102414	676641	569983	474500	1.27302e+06	401636	2.05718e+07	4.8593e+06	1.99363e+06	538513	1.73153e+06	7	1	1	0	361	MNNIKKIGLTALAGSLVTLGSASAGDLSVSGAINTTLKFGTQGIGNTSGRSIGTDRDVTFSGGGELDNGTTFSVSTTTNDDLGVSNSITTITTPSMGSFTLGASTGSASYAYDEEVPVAYEQVSDVATTAANIAGNFMDNNSVMYTAPAMEFMGAGIQAHLGYALQASDTTVGDGAAQTYSATWGKGYEAGVTITYDALKVGVYGAERENTTPNAATGQQITDEFNGVWYATYSFGPVSIGYSESYLDGGVTADLENPTASKAERTAGGIFTGEQMSIAFNVNDNLSISYTSSDETYDSQDDAATAVTTDDDVTETIDAIQVAYSMGGMSIKAYNMEVSNPSQDDNAPDQSITEIALGFAF	Bacteria	Pseudomonadota	Candidatus Pelagibacterales	Candidatus Pelagibacteraceae	Alphaproteobacteria	Candidatus Pelagibacter	Candidatus Pelagibacter ubique	IPR033900	Porin domain, Gram-negative type	PF13609	Gram-negative porin				Outer Membrane
16864979						52412.8			58560.6	91239.4	91793.5	18430.5									415664	282518	2.74598e+06	60817.4	731780	45946.6	58100.5		9020.93		208004		50865.6	106291		13500.1	6648.06	45818.3	254398	501037	4	1	1	0	968	MSNIIKFSLVAVLSLGLMPNTSFAQDSEDDVEEVIVTGSKIKKSVFDSSKPLEIISDAAIERTGLNNIGDILQSISSNDGNGIRPVTTATNGGDGSNEISLRNLGAGRTLVLVDGRRWVTDLFGQVDMNTIPASIIQRVEILKDGASSIYGSDAVAGVINIITKKDYDGFEMRAFSGEYDAGYGKQDSVSMQFGSTSEKSSSILSLSFAAQEEIMAGQIPRANQPYYGCSNVPNSGTGPQNSPTNLGPSPEQNSGYGNFAPASDSFVCGSSFPAYGRYFTLGTYLEPGKSGASVDDFIPWSNAGRYNYAPVNHVQNPIDQYSVYGYSDYDISDDLTAYVQVNYTKSRRDNQLAQVPMTAYGGAGPQWQLNNGRFATAGGYFNVMNRDTSFGFRSIAIGPRIYEYDYDIFGLRLGLDGSFDMGGNTYNWSAGMQLNDAQYDSKLKNFVDLGSLGLAVGDSFRDPVSGALTCGTVDAPIAQCTPFNIFGGPDLGLSAGRISQAEYNAMVDYVGYDGTQNSAFDSDNYWMEISGPLFEMPYGTAFFAAGFEKRASGFVDTPDSLITSGKSSTNYREATSGKTSVEEFFVEINIPLLEGVVGAQELEVTLSARTSDYSANGMVGSASNSNDPGSPSTSEIGIRWRPIDDVLVRATMGETFRAPTVGNLYQGGGESFPQATDPCNTDQFPTQTAGTQANCLAAGVPAGGAEQPTTQIRAFVGGNPFLLPEEGENATVGIVYTPSQIENLSMSIDFWEIELENIFNSIGVGTVLNRCYVESTQQDNNFCSFVTRTGNGGLQTVRTSQVNSALQNVSGVDFVINYSFDVENYGSFTTGFDMVYYTKDEFAQGVDSTPSESFGWYDGGADFRWRANASILWEYNDFTTSLNFRFLDDNKDDCWLSTYYGLDDDCSNPDDANNFGDYGYNQMEVEYYTDLQVDYQYSDSISVFVGARNLFGEEPPVAYDAFAQNFDF	Bacteria	Pseudomonadota	Lysobacterales	Lysobacteraceae	Gammaproteobacteria	Stenotrophomonas		IPR000531|IPR012910	TonB-dependent receptor-like, beta-barrel|TonB-dependent receptor, plug domain	PF00593|PF07715	TonB dependent receptor|TonB-dependent Receptor Plug Domain				Outer Membrane
16866062					49998.2			43772.6		23418			113491		20215.1	19038.2	24930				1.83895e+06	8.40724e+06	224383		31927.2	144498	50077.7	7205.69	42213.2	123844	22230.2	41337.7	65851.8	103779	141572	190553	19509.4	230514	125209		14	1	2	0	181	EEPLNINVKFNELLKKLNAGKFMSTLINLSVEGKIIQVICRDIQKHIVKDLPTHLDFLRLSKTARIKLFIPVVFNNQDICKGIKRGGVLTVVRPEVELIVNAMEIPSALEVDIKDCEVGDTITISNIVLPTGTETTIKGRDFVVANIQAPSGLKSSENESSGSDDSAADTIEEEKEETAQE	Bacteria	Pseudomonadota			Alphaproteobacteria		Alphaproteobacteria bacterium	IPR029751|IPR020057	Large ribosomal subunit protein bL25, L25 domain|Large ribosomal subunit protein bL25, beta domain	PF01386|PF14693	Ribosomal L25p family|Ribosomal protein TL5, C-terminal domain	TIGR00731	50S ribosomal protein L25		Outer Membrane
16866800	162330	22619.5	1.25494e+06	17629.7							284954		1935.24	44268.2					639239		8.54279e+06	1.78283e+07	4.1274e+07	453996	6.41986e+06	1.68665e+07	3.2108e+07	1.45507e+07	2.19963e+06	8.3605e+06	2.16124e+07	1.82948e+07	7.05424e+06	8.18442e+06	1.48153e+07	5.2057e+07	1.17026e+07	2.34773e+07	2.0253e+07	2.99042e+07	117	1	10	4	313	MRKIISFILGSIVALNLSISVANSAAKEVRVAFFLEWPTPNQEDKVKGIYEKALGVPVKWTNFSNGGAMTDAMLAGDIDISYSQGLVPFINAVKSKAPLKLVDIAMEYGMGGTTCVTSNASGITKANASELEGKKVAVPLGTMAEYVFDESMKVVGADKGKMDVIQMDPEEGAAALVSGDVVMACLFGGNSIKAATAVGSRLLTVQEARDAGILGIDITSVTDKFMKENPGMLRTFIEVTHEANARYAAGKSDMNVIAKDAEMKLADMKETIGGFKFLTPAETEKSMTSGNLDGFLKGMGTPNGAVDTSFLPL	Bacteria	Pseudomonadota	Candidatus Pelagibacterales	Candidatus Pelagibacteraceae	Alphaproteobacteria	Candidatus Pelagibacter	Candidatus Pelagibacter ubique	IPR015168	SsuA/THI5-like	PF09084	NMT1/THI5 like				Periplasmic
16875086		326580		270977				17863.7			85818.2		10195.7	58922.7					69083.1		714244	549199	532128	6677.71	1.06305e+06	9.44444e+06	2.18223e+06	45586.6	289591	146470	296506	503747	424593	191629	111633	357262	17831.5				22	2	6	2	721	MRQVLFLSMVAVCGFFISTTVTAEDSYTEEVTIIAEVADLAGAGTVISNEDLQKAMDTDIQKILTAVPGLYMRTEEGYGLRPNISIRGTAIERSAKVTIMEDGVLVAPSPYTSSSAYYFPTTGRIHAVEVLKGPAVVSQGPQTIGGAINLISTPIPEVNSGRFVQELGENGMTRTHAYYGGTQGNLGALVEVHEHSSDGFDTIANVGGDTGFDKSDLMFKARYSSGNHSLTFKMVDLDENSNQSYVGLTQASFKANARERYGATKYDKMMNEGDQTSLSYVGEFDNFDVVFTSWSNDYKRDWFKVSDFNNNSEHGERDDINELISDANNGSANAQAILDGELAVQIEYKHNNRVYTNEGYQFNVSTDIGRHALTVGYRDMEDSESRVQAYEYADQAADGSLSDLYGYVGLGGSNNRLRESSATSFYIEDKIDFGKLAVTVGYRSEEYDQRHRRWDEGAGPGLVAVRETIVRDTFAENDHTTSSIAATYDLNDNVTLVAGFHGGMTPMFGADPEEADNTELGVRYTDGTTNIEAFYFASDYSRLAAECTLVSGAACNADESAVFSGGEAEVSGLELSASWIMEGDGVSYPVSVNYTSTDATFSNSSESDYFGVVAAGDDLPYIPDSQFSVVAGFVRDSGMSGSARLVSVGSSCSIAACGTYNKIESHVILDLSLRKAINDSTNVYMVLENATDAEDLISRAPSEGARSQKPRTLKLGVSLDF	Bacteria	Pseudomonadota			Gammaproteobacteria		SAR86 cluster bacterium	IPR012910|IPR000531	TonB-dependent receptor, plug domain|TonB-dependent receptor-like, beta-barrel	PF07715|PF00593	TonB-dependent Receptor Plug Domain|TonB dependent receptor				Outer Membrane
1688152	1.80084e+08	1.22896e+06	1.94019e+08	2.5776e+06	9.50529e+07	7.59754e+07	6.38072e+07	349985	1.04921e+06	292352	2.24623e+07	980252	780062	879106	543215	310322	818597	5.31388e+07	566382	2.75375e+07	4.22973e+07	6.47615e+07	7.10314e+07	3.91475e+06	2.16066e+07	8.08187e+07	1.12575e+08	7.05626e+07	2.2465e+07	5.6705e+07	7.70157e+07	7.57571e+07	3.76648e+07	4.54397e+07	5.58804e+07	8.22036e+07	3.4918e+07	7.20927e+07	4.56807e+07	3.26322e+07	509	2	32	11	554	MSAKNIFFGSDARSKMLTGVNKLADAVKVTLGPKGRNVVMDKSFGAPRITKDGVSVAKEIELKDKFENMGAQMVRDVASKTNDIAGDGTTTATVLTQAIATEGMKAVAAGMNPMDLKRGVDLAVDSVVKEIQTKSKVIKTDKEVAQVGTIASNGDSEVGKMISSAMQKVGKEGVITVEEAKSLDTELDVVEGMMFDRGYLSPYFVTNAEKMITELSDCLVLLHEKKLSSLQPMLPLLESIVQSTKPLLIIAEDIEGEALATLVVNKLRGGLKIAAVKAPGFGDRRKAMLEDIAILTGGQVISEDLGIKLENVTLDMLGTAKRLVVDKENTTIVQGAGKKKDIEGRCNQIRAQIEETTSDYDKEKLQERLAKLAGGVAVIRVGGATEVEVKEKKDRVEDAMHATRAAVEEGIVSGGGAALAYATKALNSVKTSNDDQKIGVDIVRRALFHPLRQIAENAGVDGAVVAGKIRESKDHNMGYDAQNDKYTNMVNAGIIDPVKVVRTALQDAASVAGLLITTEAMVADAPEDKTAAPAMPDMGGMGGMGGMGGMGGMM	Bacteria	Pseudomonadota	Hyphomicrobiales	Parvibaculaceae	Alphaproteobacteria	Pyruvatibacter	Pyruvatibacter mobilis	IPR002423	Chaperonin Cpn60/GroEL/TCP-1 family	PF00118	TCP-1/cpn60 chaperonin family	TIGR02348	chaperonin GroEL		Cytoplasmic
16881954			6841.39								19097.5										3.26872e+06	2.71882e+06															67508.3		145571		4	1	1	0	808	MNITKRHLPFAAAAIAMAVQLEANAMLEEVVVTATKRQQTLQEIPIAVSVVTAESIEQSQVLDIKDLQTLVPSLRVTQLQGSAQTNFIIRGFGNGANNPGIEPSVGVFVDGVYRSRVGSALADLPKVERIEVLRGPQSTLFGKNASAGVINVVTAKPDLAGYSGSIGATVGNYNQTIIRGDVTGPLSDNVAFSLFGSVNERDGYFDNLTTGNEFNELNRWNFRGQLLWAPSDRAEVRLIVDAEEIDEVCCGVANLVDGPTGGIVRALGGDLVGDAPFAYENYQDFDPKNEIETNGVSLQVEYDFDNFSLTSISAFRTLDQFQSGDVDFTSARLISADKADARDTEIDTFTQELRLTSTTDGPLQWMVGAFYFNEEVTNDENFGLGPDFRSYVDVLLASLGAPGALGGIEQVLGLPPGFIYADGTGNQSETYTLDDETLSLFAQFDYDLTDKLTLTAGVNYTQSEKEASAAVVNDNFFGTIPLAAFGLEALLPAQFLPPFVAYPNSVEDGRSDDSDTTYTLRLAYDLTANVSVYGGVSTGFKATSWNLSQDTGPLAADLDALLAAGDPALPALTAFGLPPGFANYPGAISDATRLAGPEESEVYEIGLKGEWDTVAVNLAIFQQEIDGFQSNSFTGTGFVLANAGKQSTDGVEVDIKWAPTDGLRFGFAATWLDPLYDDFQGALGIDGPEDFSGRKPSGIPEFSANTNVTYNFMAGNAMSYVRLENVFEGEVQVVDNIPSSIASRKVNMINASAGVTFGNGVQLNLWGRNLTGDEYLLSAFPSVAQTGSISGYPSQPRTYGLTVKYNFE	Bacteria	Pseudomonadota	Sphingomonadales	Erythrobacteraceae	Alphaproteobacteria	Croceibacterium	Croceibacterium sp. TMG7-5b_MA50	IPR000531|IPR012910	TonB-dependent receptor-like, beta-barrel|TonB-dependent receptor, plug domain	PF00593|PF07715	TonB dependent receptor|TonB-dependent Receptor Plug Domain				Outer Membrane
1689409									57909.6					33894.7					4.07202e+06		544883	5.31922e+06	127908	13114.9		7144.07	1.17367e+06	146897	89553.8	703658	935477	1.30532e+06	1.14163e+06	943923	904046	408114	496327	284906	301645		7	1	2	0	432	MALATLNLETLMLHAGSHRRDLSTNSVAVPIYQTTSYEFDNTEHAGKLFALQELGNIYTRITNPTTQVLEERVTALEGGATAVAVSSGSSAVSLAIQNVASSGDNIVASPHLYGGTYNLFTNTLPKMGIEVRFADPANPESFAELSDDNTRAYFGETLPNPKLVPFPIAEVSDIGLKKGIPLIVDNTAAPITCRPFDHGAAIIVHSLTKFIGGHGTSIGGIIIDGGNFDWLENPNQQPNFNTPDGSYHGAIWGSLVPEALGAPIAYAIRARVVLLRDLGQALSPFNAFQLIQGLETLPLRFNKHQENAEKLTNYLSNHKDITSVTYPSLFNGPDKSLAEKYLSSGNGALIGIELKGGADAGRSFIDNLKLIYHVANIGDARTLAIHPASTTHSQLSADDQLKAGVTPGYVRLSVGIEHIDDIIADIDQALNA	Bacteria	Pseudomonadota	Rhodospirillales	Rhodospirillaceae	Alphaproteobacteria	Magnetospirillum	Magnetospirillum sp. XM-1	IPR000277	Cys/Met metabolism, pyridoxal phosphate-dependent enzyme	PF01053	Cys/Met metabolism PLP-dependent enzyme	TIGR01326	O-acetylhomoserine aminocarboxypropyltransferase/cysteine synthase		Cytoplasmic
16909089		11057.1						7143.32	189051				16541.9	1189.95	4864.05	8763.23				9986.71							22713.9	814648					762370	301078	709633	2.41344e+06	1679.92	1.46175e+06			5	1	1	0	205	MPPLCSFLYTLCINIIKLENNSMKKVFTSIHNLLLSIVICFVLSSCSSTGVKMNESSPWKTIQFEDKANALDVDFIDDNHGFLVGSNRLIMESTDGGETWQKRSLDITAEENFRLLDIDFKGSEGWLIGQPSLVMHTVDEGQHWTRLSLGKLPGQPFLVSTIDGGVAQLATTSAAIYETSNSGETWEAKVSDPSEQGGIRDLRRT	Bacteria	Cyanobacteriota	Synechococcales	Prochlorococcaceae	Cyanophyceae	Prochlorococcus	Prochlorococcus marinus	IPR028203	Photosynthesis system II assembly factor Ycf48/Hcf136-like domain	PF14870	Photosynthesis system II assembly factor YCF48				Outer Membrane
16909102				133601																	70011.1	629298	258255		464053	283742	92426.1	142440		158817	85537.6	51818.8	47855.6	74906.6	108971	176320	38668.7	99446.7	113777	97644.5	35	1	1	1	283	METENVNIKNWKSLIKPAKIDVQMSDDLSRAKIVAEPLEKGYGLTLGNSLRRILLSSIRGAAVTSIQIDGVLHEFTSIKGVREDVTDIVLNVKSLALKSSSEGTKKLILDAKGPGEIKASDVTPVADVEILNPELVICNLDENTSFHMEMNVNTGKGYVPAELNKPEEPPLGLIAIDSLYSPVKKVSYSVSTAREGKALDYDKLTMEVETDGSISAEDAVAYSARIFQDQLKMFVNFDEPVEVPAKEVSTEPEFNKNLLRKVDELELSVRSMNCLKNDNIIYI	Bacteria	Pseudomonadota	Candidatus Pelagibacterales	Candidatus Pelagibacteraceae	Alphaproteobacteria	Candidatus Pelagibacter	Candidatus Pelagibacter sp. FZCC0015	IPR011263|IPR011262|IPR011260	DNA-directed RNA polymerase, RpoA/D/Rpb3-type|DNA-directed RNA polymerase, insert domain|RNA polymerase, alpha subunit, C-terminal	PF01193|PF01000|PF03118	RNA polymerase Rpb3/Rpb11 dimerisation domain|RNA polymerase Rpb3/RpoA insert domain|Bacterial RNA polymerase, alpha chain C terminal domain	TIGR02027	DNA-directed RNA polymerase subunit alpha		Outer Membrane
16912242														37772.2					263250			301737			232963		539025	17437.6		514631	1.42432e+06	823742	610283	1.21915e+06	1.48333e+06	2.02152e+06	1.34385e+06	1.26541e+06	1.08506e+06	421601	18	1	2	0	104	GFFTNTAEEFMGSHSITDSHISTITDTILLLQYVEIKGEMARALNVFKMRGSWHDKRIREFIITNSGPEIRDSFSNFEQIFSGAPHRVVPDQNVQNVFRGLDNN	Bacteria	Cyanobacteriota	Synechococcales	Prochlorococcaceae	Cyanophyceae	Prochlorococcus		IPR014774	KaiC-like domain	PF06745	KaiC				Cytoplasmic Membrane
1693246																					1.31157e+06		1410307		466030	3.40733e+06	201239				1.62985e+06			498004	948908	1.66741e+06	229191	1.87441e+06	947521	600896	11	1	1	0	95	MALKPLHDRVLGRRVESDEKTSGGLIIPESAKEKPAEGVIVAAGEGARKDSGELIAMSVNEGDKILFGKWSGTEVTIDGEELLIMKESDILGTLS	Bacteria	Pseudomonadota	Rhodobacterales	Paracoccaceae	Alphaproteobacteria	Aliiroseovarius	Aliiroseovarius sp. M344	IPR020818	GroES chaperonin family	PF00166	Chaperonin 10 Kd subunit				Cytoplasmic
1699270		205431																					1.76284e+06	158799	646487	811322		40879.5		340517	325382	381783			422665	54991.9		705833	931621	513063	6	1	1	0	314	MCGIAGLIHRGKSSKVGHELQGMLQALKHRGEDSTGYALYGDTDGKNFIMRFKVGENVGEGSTSVAEDVSVYDERKKIVDSYLSELGAKIIKEERILPYSLRYEIEYDKKDLLNFSQKIESIPGVEILSMGKSLEVIKDLGNAKMVCDRYNLDKLVGTHAIGHARMATESGVDIKSAHPFWGYPFSDVSVVHNGQLTNYWNNRRALENKGMRFMSECDSELIAVYLAEKMRDGASLEEGMKESLSGLDGVFTYFVATKDSLGMAKDTMAAKPLVLYESDDLVAMGSEEIAIRSILPQEIETYDPFDGEVKVWQI	Bacteria	Pseudomonadota	Candidatus Pelagibacterales	Candidatus Pelagibacteraceae	Alphaproteobacteria	Candidatus Pelagibacter	Candidatus Pelagibacter sp. FZCC0015	-	-	PF13522	Glutamine amidotransferase domain				Cytoplasmic
1701601	131697	12064.6	462480	7181.47	934.791				3295.46			1463.01		146418	5039.29		3598.92	132074					1.44591e+06		1.18177e+06	3.98777e+06	5.53008e+06	373147	103323	20338.9	889636		101747	116760				246919	134874	809554	8	1	1	0	452	LIVMIVAVFVVTEVAAHHFYSKFPITLKGYSGDKTNSVAYTGQIARHVLHDSLKKLAGKGDGGSNAAEVEAQMMKYFKGSKENLDIIAPKTKGDFKIMQTKLNEISKGKNLSGKTYKVVINGWPGQMTGPEVIEFMIKKAAQTKGGFDPSTGYNYPQLISKFAMGAVFYNQAVDNYLDEKMAPGSKTNDKPYKDGAYYTYKEHAWDEAFGYWGAVSHGLGLNAKQNYNITKMKDMTAADQNKDGMVDLKSEMNFAHAYYASSFDKGGKTNYYNTVTQAFLDGRKIIAGAKGEKLSSAEKAALQGHIAVINSNWEKVIAESVFKYAGSVYKDVVKIEENYSDKAFSTYAKHWGELKGFAMALQTGKSNLGETAVKLNRLTGMGPVLMNASQVTGVDSSGNYIKEEAQSWGEFKLHMLKIQKLMVEKFGVKAKANDMLADMSSLASKVGSSDSA	Bacteria	Pseudomonadota	Hyphomicrobiales	Coralliovaceae	Alphaproteobacteria	Coralliovum	Coralliovum pocilloporae	IPR032331	Protein of unknown function DUF4856	PF16148	Domain of unknown function (DUF4856)				Outer Membrane
1704009	336542	16059.5	170604	87215.2	58646.7		1242.61	65581.8	99269.9	19340.9	18858.7		226798	70405	241041		295137	833.9	383582		4.45835e+07	2.08047e+07		343148	140286	920498	811916	267438	68795.3	446228	55060.6	780279	7843.95		382414	21011.6	10313.6	40581.6	82309.2	6815.9	19	8	1	1	901	MNKNSYLFSLALVSSLMLAPFSFAQDDADVEEVVVTGSKIKGSDLYSFAPITEITQEDIAITGKASIGEILLELPGQGSGLSRNYNNGGSGAVRLDLRNIGSSRNLVLVDGRRWVNSGGGANASVDLNSIPSALVERVEILRDGASAVYGSDAIAGVINIILKDEFEGVEASYQTGEYFDGGGQAETMSLTMGASSDKGSFIAGLSHVDLSQLGNGDRPQTAAAPAGGGSSGTPQGRFAYGGVVGDCSNFTVTEGTPGTNAATDFRCWTSPDDRFNYNPYNYIETPNERWNAFMKGSYNLDDETTLNMNVTYQKRQSDQLLAPTPLFYGFGDFGGDEGIGANQPFNPFGIELCGLGGTTNDGRVCDDDTLGAGNYAVGWIGRRMLEAGNRQFSQDIETYRFGLSLEGKVGGYDYTAYYSSATNNASETTGGLLDTGAIIRSLSSDCGPDGNGVTCLNIFGGQGPDSAYIGNNLWSGSGSITPEMVRAISFQAKDLGGNDMVNYGVDFSGEAYGAMVAFGYEHREESGFNFPDAFISKGLSSGNASQPVSGDIEVDEVYGEVVVDVTDMVQVNVASRFSDYSTFGSTTNTKVGVLYTPTSELKVRASFSEGFRAPGISSLYSGNSDSYPDLSDPCDVSADNFTGNADGTQTGVCAAAGVPNGFEQPNTQIRITVGGNPNTQPEESESTNIGVVYTPAAVEGLTVFADWYDIEITNQISSIGAQLILNGCYTGAEASYCDLVDRTGSGTVADLRDTTNNVGTLETSGLEAGATYDWSTSYGDFALTTDARWLDNVTTTKANGDVEEMAGYISGSDRDNYVDFKTNVSLQWSQNDMFGSVTYQYFGEGKGVANEGPTLVAATGLLVEEDVRDIDAIGYLDAQFGMYLSDYNATVRVGVDNLLDE	Bacteria	Pseudomonadota	Alteromonadales	Pseudoalteromonadaceae	Gammaproteobacteria	Pseudoalteromonas	Pseudoalteromonas sp. SCSIO 43095	IPR000531|IPR012910	TonB-dependent receptor-like, beta-barrel|TonB-dependent receptor, plug domain	PF00593|PF07715	TonB dependent receptor|TonB-dependent Receptor Plug Domain				Outer Membrane
170411		1.02142e+06	16879.2	1.28997e+06						10792.8	1.60414e+06			371419					284763		4.3904e+06	1.03711e+07	493229		94860.6	179289	281124	276054		304725	195503	444885	49462.1	483497	339706	661692	134678	403684	367195	411196	8	2	2	0	609	LAASAPALSQNLTLEEIIVTATKRAEGLQEVPIAISVMSGQEINAKGLTKMEDLSAYMPNVHVAEASGGTNLFIRGIGSGVNYGFEQSVGTFVDGVYFGRGRSARGKFLDLERVEVLKGPQSTLFGKNTIAGAINITTGQPTEEFEGYISAGYTSELEAKTLSGVVSGPLSDSVRGRLAVRSYEDKGYVSNLTESGVDGPQNDSVYVRGTLAIDLSEDWTATIKAEHGTHDVKGRQEIITQANPLATSLYSGASGADNFEAGLGYNNYQQNIADLPLFDDTESSIMQVTLDGAIGEYGVKAVIAYADYEFTNSLDSDYGPLRLINRARNEEHEQISAEFILSSPSDETFEYIAGAYYQTEELSHDRYSHVAPSGAPALQGGIFNQLNTLGFSAGYLGGNLDPIADNGVIDGTATNTLEQDADSWSVFFDGTYNISDTLRITAGLRYSEDDKEMSKSAAICHLDPSVASFEFSADKTCAEDPNQKLLPAQLALVYSAGLNLAKPHAYTRERSEDHVTGHVNLQWDMSDETMVYLEVGNGYKAGGFDEDNGLGRELETVNGVTDDLADFEDETVETIEIGAKINLADGRGRLNIAAFSSTYEDVQVSTFDG	Bacteria	Pseudomonadota	Sphingomonadales	Erythrobacteraceae	Alphaproteobacteria	Altererythrobacter	Altererythrobacter sp. BO-6	IPR012910|IPR000531	TonB-dependent receptor, plug domain|TonB-dependent receptor-like, beta-barrel	PF07715|PF00593	TonB-dependent Receptor Plug Domain|TonB dependent receptor				Outer Membrane
1707027																		4357.52			2.29572e+06	6.21748e+06									223193					57498.6	84144	51425	247911	7990.48	8	1	1	0	443	MQVTETLNEGLKRGYNIVVTADELSAKVDEKLVEAQPEIEMKGFRKGKVPMALLKKQYGQRLMGEAMQESIDGAMSKHFEDSGDRPAMQPAVKMTNDDWKEGDDIHVEMSYEALPTIPEVDLKKIKLEKMIAKADEASVDEALANLAETAQDFADRKKGTKAKDGDQVTIDFLGKVDGEAFEGGAAEDYPLVLGSNSFIPGFEAQLVGVKLGEEVEVNVTFPEEYGAENLAGKDAVFGCKIKAVKAPKAAEINDELATKFGAEDLAALKAQITERLEAEYAGAARAVQKRHLLDALDKMVKFDLPPSLVEAEAGQIAHQLWHDENPDVQGHDHPEIEPTDEHNTLAERRVRLGLLLAELGQKAEIQVTDAEMTQAMMNQARQYPGQEREFFEFVQKNSQMQQQMRAPLFEDKVVDYVFELATVTDKEVSKDELQKAVEAMDDE	Bacteria	Pseudomonadota	Rhodobacterales	Paracoccaceae	Alphaproteobacteria	Planktomarina	Planktomarina temperata	IPR008880|IPR001179|IPR008881	Trigger factor, C-terminal|FKBP-type peptidyl-prolyl cis-trans isomerase domain|Trigger factor, ribosome-binding, bacterial	PF05698|PF00254|PF05697	Bacterial trigger factor protein (TF) C-terminus|FKBP-type peptidyl-prolyl cis-trans isomerase|Bacterial trigger factor protein (TF)	TIGR00115	trigger factor		Cytoplasmic
1716208			152660	158185											25453.5	25976.1	19682.3				137688	1.19409e+06	567919			89216.5	826506	119375		1.63552e+06	2.33595e+06	2.26994e+06	1.39842e+06	2.00283e+06	1.68452e+06	3.25242e+06	898322	1.81078e+06	1.91351e+06		18	1	2	0	427	MLKNRFWQSAVLAAAVAGSSMVMAADTIKVGVLHSLSGTMAISETTLKDTMLMLIEEQNKKGGILGKQLEAVVVDPASNWPLFAEKARELIEKDEVAAIFGCWTSVSRKSILPVVEELDSVVFYPVQYEGEESSKNVFYTGAAPNQQAIPAVDYLMEELGVERWVLAGTDYVYPRTTNKILEAYLQDSGVAADDIMINYTPFGHSDWQSIVSDIKKFGAEGKKTAVVSTINGDANVPFYKELGSQGISSADIPVVAFSVGEEELSGMDTSPLVGHLAAWNYFMSVESDANDEFIENWHAFIGDEDRVTNDPMEAHYIGFNMWVKAVEKAGTTAAPAVQDAIIGVSVPNLTGGLSSMMPNHHISKPVLIGEIQDDGQFEVVSSTSGLVVGDAWSDFLPGSKDLIADWRAPLSCGNYNVTTGKCSGQNF	Bacteria	Pseudomonadota	Vibrionales	Vibrionaceae	Gammaproteobacteria	Vibrio	Vibrio tubiashii	-	-	PF13433	Periplasmic binding protein domain	TIGR03407	urea ABC transporter substrate-binding protein		Periplasmic
1716522				51061.8														49183.2			576978	3.74205e+06	2.61962e+06	870993	3.77137e+06	1.45299e+06	2.50642e+06	411357		711543	613050	1.08858e+06	947156	1.19658e+06	1.32986e+06	3.24556e+06	1.28742e+06	4.01572e+06	3.46397e+06	1.50867e+06	25	1	4	0	151	MAKRVKVVLTESIATLGRDGDVVEVAPGYARNFLLPFGKAANVTPSILKQIERKRAKEKIAAEKIKQEAIDFKTALATIGRFIIKKQVGEDGVLFGTVTNGDVAEAVEAATKKEIDRRNITVPDIHNLGSFTAKIKLHQEVNAEIKIEVTS	Bacteria	Cyanobacteriota	Synechococcales	Prochlorococcaceae	Cyanophyceae	Prochlorococcus	Prochlorococcus marinus	IPR020070|IPR020069	Large ribosomal subunit protein bL9, N-terminal|Large ribosomal subunit protein bL9, C-terminal	PF01281|PF03948	Ribosomal protein L9, N-terminal domain|Ribosomal protein L9, C-terminal domain	TIGR00158	50S ribosomal protein L9		Cytoplasmic
1717902																										501220		20720.6		254143	871260		117954	93540.8				178956			9	2	0	0	864	EGVSTDFDGVFSINADSGSTLVISYIGYESVEVSVDGALLGEISLSPEENILSGVTVFGTVNLAKDRETPVAQSTLNASEIVERVGNLELPQLLNSTPGIYSTMQGAFGDAKVRLRGFQQENIAVLINGMPVNDMENGAVYWSNWAGLSDVTSAMQVQRGLGSAKLPIPSVGGTINIVTKSTELSEGGKVSATVGNDGYLKTVMTYNTGVSDSGHAFSASFGRTAGDGYVDGTPFEGYSYFLGYGYKSDDGKNNLQFIVTGAPQVHGQRTTSYFNMATLEDYRDYGVKYNYNYGLRNGEGFNMRNNYYHKPIASLNWELKLNNKTSLSATAYASLGRGGGSGDLGRNGSFGFFSSSRWRNPDNGYVLWDEVVKHNSGQTANWRYGSTSMGVDASTGQHIVNDESFSSRSEYPRRNGWIQRNSVNSHNWFGAIANLKTELAENLTLDVGFDSRFYKGLHYRNVRDLLGSDGYRDSRYNGAPNTSGVVAATKEYQWPIGDVWNVFGDTDAEEKIDRNNNGVIDYFGLYFQLEYLMDDISIFVQGSGSNKGFQREEFYLYANGDPLQYSDKVNVAGGTIKAGANWNIDAQNNLFANAGYFSKQPNLYAVFQNYDQIATPDDELFNEKIVGLELGYGFRSRTFDFNVNLYSTTWTDRFLFERVDINNERGEANFSGVKQVHTGVEFDGVWQLSPFVELSGMFTIGDYTYAGDVTDNAVTANDSNVVIGSATLYLDDAKVGDTAHSTAYLDLTVSPSDRFKFNLDLFHADKLYGSVNAEDFDEPGRTNMRMPSYEIFGAGASYRFPMGKDYVYLRLNVNNLFDEEYYQESGNNYLPTDRDGVTYKGINIDNRVVPGWGRTWNLGLTYRF	Bacteria	Bacteroidota	Flavobacteriales	Weeksellaceae	Flavobacteriia	Chryseobacterium	Chryseobacterium daecheongense	IPR012910	TonB-dependent receptor, plug domain	PF07715	TonB-dependent Receptor Plug Domain				Outer Membrane
1722507		42300.3				169025					297658		268897	35522.3	42666.1				56522.1		897521	1.20323e+06	572977		719697	179915	833482	86047.8	516444	1.48834e+06	1.22358e+06	1.99705e+06	529921	2.72338e+06	2.52136e+06	2.47582e+06	644593	2.94483e+06	2.92247e+06	735690	68	2	3	0	727	NLGGDANVTAYFEAMYTSAEDSAISSPPQLFPDVPAMNPYNLCNPMAENGVDCGLAQDALFTNPVYTAGFGAYYEGLCASYGIPLAGCTPATFGLLSGPVGAVPTLPIVSVVGDRSSRVRELETTRVVAGFNGDLPFMNSGSFANWTFDAYMSYSKSAGYSARYGIRGDRLDLALGNYSIMNIPCQNDLGIAMEDDVAPGCVAVNMYAPSLYEGVVGDFATQAERDYLFDAREFDTDYEQTIFGASMAGDLYELPGGSVQASIGVEYRKDEIKSMPDAVARDGLFFGYFSDGGAVGEKDMKELFVEVEAPLLANKQLAKELTLNVSSRLTDDEIYGSNTTESVKIGWRPVNSLLIRGTYGTAYRSPNLRELFLMNQTGFGSIFDPCYAPDEAVDLFTGEYNAENDPREQQVLDNCFANGVDPTVATGFASYSVELAAGGSLTLDPETSDSWTAGFSWDQEFSNEFDFAVSSTYYEVDIDNTIVEPSGQYIVNDCYGSLTGNSPFCARIARNLSDPTDPYITLLDAGFLNRDNEKARGVDVNVNFSDVLTIAGKPYDLAVDIRGTRVIERSTLFITDTGDEDFNEYQGQWGFAKWKANSYVTLEWDQYRVLWTTRYISDVDQNPLGIDPYSDIYDTNATGTYGDTCEGAAYGDLTCRDVGYADDYFVHSLSLTYEEDNYAVTVGATNILNEEPPKVDGTEITSKNNAAIGYGYDMLGRVVYVNLGYKF	Bacteria	Pseudomonadota	Cellvibrionales	Microbulbiferaceae	Gammaproteobacteria	Microbulbifer	Microbulbifer bruguierae	IPR000531	TonB-dependent receptor-like, beta-barrel	PF00593	TonB dependent receptor				Outer Membrane
1725490																		802.634			4882404	4.14042e+06	313986			382777	45715.3					20474.1	21050.8	134968						148736	4	1	1	0	158	EVEMKEKKDRVDDALHATRAAVEEGIVAGGGVALVRAQKLLEKLASENNDEATGIQIVSKAIEAPLRTIVDNAGGEGSVVINKVLEGKGDFGYDAKSDSYVDMLKAGIIDPKKVTRVALENAASVSGMILTTECALIDIKEDTTPPMPPMGGGMPGMM	Bacteria	Bacteroidota	Flavobacteriales	Flavobacteriaceae	Flavobacteriia	Mesoflavibacter		IPR002423	Chaperonin Cpn60/GroEL/TCP-1 family	PF00118	TCP-1/cpn60 chaperonin family				Cytoplasmic
1728526						69014.8					280130	40605.3				9990.72	82777.8			19448.2	297843	2.2405e+06	89973.3	79526.4	86543		17582.5	8998.98	19535.6	64320.6	54563.6	8728.76	24797.3	10490.5	29923.3	17950.5		18406.7		14744.6	4	1	1	2	191	EKVSKINMPYITERWPGGMLTNFITIRKAVKKMTAIDKMKADGTFSTLSKKERLQVDRLRSKLEKNLGSISEMTRLPGALFVVDTMREHIAIREAKKLNIPIFAMVDTNSNPKEIDFVIPSNDDASKSIEKILSIVTNSISDALEQRKKEKEEIDAVSSEGEIIADKTKDDKVSDKKSEDSSDKIDESKKK	Bacteria	Bacteroidota	Flavobacteriales	Flavobacteriaceae	Flavobacteriia	Maribacter	Maribacter halichondriae	IPR001865	Small ribosomal subunit protein uS2	PF00318	Ribosomal protein S2	TIGR01011	30S ribosomal protein S2		Cytoplasmic
1728676		453798		3.4945e+06							668871			715139					55369.6		2.83255e+06	1.05837e+06	6.47392e+06	118678	3.02328e+06	1.25041e+06	235310	217763		2.22835e+06	926923	913877	127777	583586	1.79399e+06	1.64176e+06	1.01252e+06	2.20633e+06	2.51285e+06	1.44829e+06	22	1	3	1	75	MAEKVKTCGVSKEKGYLYYLGKDGNVWRSGMSRGGSGGGNAEKVADAGVSRESGYLYFIDKDGDVSRAPMARGRG	Bacteria	Candidatus Neomarinimicrobiota					Candidatus Neomarinimicrobiota bacterium								Extracellular
1731349						153828			43411.5												460787		6.3419e+06		70460.9	434489		11713.5	72041.8	172071	185576				26813.1	242827	71352.7	81129.1	60701		5	1	1	0	262	MRSVTPGGPEGGLVAIVALVLAGLLLLGQALFVVPAGEVAVITTLGKVSGVPRQPGLNVKAPLVQQVWPFSIRTQVKPENFATLTKDLQVIQATATIKYALRPDEAGRVYSTIASSDRDVYPRIIQPSLLKALKSVFSQYELVTIASEWNDISALVASTVAEELDQFDYVKVVGLDLTGLEIGQEYRAAIEQKQIAEQQLLRAQTEVKIAEQEALRYDTLNKSLDDQVLYKLFLDKWDGQTQVVPGLPGGAGGTPPVIVGRK	Bacteria	Cyanobacteriota	Synechococcales	Synechococcaceae	Cyanophyceae	Synechococcus	Synechococcus sp. BIOS-U3-1	IPR001107	Band 7 domain	PF01145	SPFH domain / Band 7 family				Cytoplasmic Membrane
173269		176420			69008.8		70711.5	85284.7		123817							118561				1.51426e+06	305401	527377		384422	1.70277e+06	3.86282e+06	2.388e+06		1.22554e+06	8.36351e+06	2.86195e+06	1.77508e+06	1.52397e+06	1.38597e+06	2.62815e+06	567559	1.29684e+06	894059	892839	22	1	3	0	279	LYGSYTRGYKPGGSNLTYGRENTIAPIVVLPTFTEELVDSYEIGLKTDLMDGRVRLNTAAFFYNYEGLQYQATDPEVFEGGVGNIPESEILGAELELSAFLSDSVILDLGMAWLDTEITSDHLALDNVRSEGATNALLGQGLALFSNEVQIARAGQIQNVNGNELAKTPSFTANVALNWSKDLEDWGELRNTLQYIYRGGFKHRIFNNSVTDIVPSYDILDLVLGFYPDSADWHIELVAKNLTDEDGINARFTDVFGVGATGDELIAPRQMMVQFGMTF	Bacteria	Pseudomonadota	Cellvibrionales	Halieaceae	Gammaproteobacteria	Halioglobus	Halioglobus maricola	IPR000531	TonB-dependent receptor-like, beta-barrel	PF00593	TonB dependent receptor				Outer Membrane
1733392		148668	209102		227283	367381	363106	334520		311027		352712	387985								55602.2	832583		70084.5					76604.7	70508	76109.2	172666	94434			267468	199358	791028	643997	780441	6	2	0	0	491	LKDILVIQKSNNFLNNVNDSIKGIVVIYILWREELTLPTLAIIGRPNVGKSTLVNRLCQSNDAIVFDKPGVTRDRTYQNASWGGKEFQIVDTGGLVFDDDSEFLPEIRTQVSLALEEASLALLVVDGNQGVTDGDLSIAKWLRNSRCKTIVVVNKCESTTLGISLASEFWKLGLGEPYPVSAIHGSGTGDLLDLVIGELPDINIKDEEEKIMMSIIGRPNVGKSSLLNSISGEKRAIVSDISGTTTDSVDTLIKKGDNQWKIVDTAGIRRKKNVKYGTEFFGINRAFKSIDRSDVCVLVIDAIDGVTDQDQKLAGRIEEQGRACIIVVNKWDLVEKNSSTIYQVEKELRSKLYFLHWSKMIFISALTGKRVENIFEHALSAVNQHRRRVTTSVVNEVLKESISWKSPPTKRSGKQGRLYYGTQVKNKPPTFTLFVNDPKLFGVTYRRYIEKQIRLNLGFEGTPLILLWRGKQQRALNREVERENIELIQKD	Bacteria	Cyanobacteriota	Synechococcales	Prochlorococcaceae	Cyanophyceae	Prochlorococcus		IPR006073|IPR032859	GTP binding domain|GTPase Der, C-terminal KH-domain-like	PF01926|PF14714	50S ribosome-binding GTPase|KH-domain-like of EngA bacterial GTPase enzymes, C-terminal	TIGR03594|TIGR00231	ribosome biogenesis GTPase Der|small GTP-binding protein domain		Cytoplasmic
1736071													27851.6								389896	2.89746e+06			8078.95	41650.1	18245.7				27680.8	7786.32	19413.1		37953	13284.1		7215.34	47782.8	7305.34	6	1	1	0	385	MNSQTNREAVLALADGTIFRGVAIGASGLSVGEVVFNTALTGYQEILTDPSYARQIVTLTYPHIGNVGTNIDDEESDSIWSAGLVIRDLPLLASNFRSECRLDDYLKRHNILGIADVDTRKLTRLLRRTGAQSGCIMAGDIDIDKAINAAREFCGLKGLDLAKEVTTSAIYSWSEHSWDLNEGHQSQIPSDNKYKVVAYDFGVKKNILRMLVDRNCELQVVPAQTSGEDVLAMQPDGVFLSNGPGDPEPCDYAIEAIQELLEAGIPIFGICLGHQLLALASGAKTIKMKFGHHGANHPVDDIQNNIVMITSQNHGFAVDEESLPENLTATHRSLFDGSLQGIHRTDKPAFSFQGHPEASPGPHDAAPLFDHFIDLMEGSCGASVE	Bacteria	Pseudomonadota	Vibrionales	Vibrionaceae	Gammaproteobacteria	Vibrio		IPR002474|IPR017926	Carbamoyl-phosphate synthase small subunit, N-terminal domain|Glutamine amidotransferase	PF00988|PF00117	Carbamoyl-phosphate synthase small chain, CPSase domain|Glutamine amidotransferase class-I	TIGR01368	glutamine-hydrolyzing carbamoyl-phosphate synthase small subunit		Cytoplasmic
1738226	336353	872410	83036		85743.5	10685.7		4274.31			267938	4033.53	10886.2	116149	71176.8		67397.7	13131.7	231800	45823.3	1.58764e+07	1.58562e+07	475697		448502	43210.9	186003	8117.22		231489	2.9141e+06	206476	187852	112453	276565	786489	224108	1.06445e+06	281334	382164	13	2	2	1	555	MKQFQKFGVAAAVATVAAGTVAQDVSRSETGDLAIIPYYTVLDGTNTGMHIINTTESTQVVKVRLRRGTDSKDALDFNLVMSPRDEWTANIGAGGANGVLVTTNDTTCTVPEFPAGGAEMPATFAEGATEGYVEIIAMAQASTELQPIAVNAEHDAGTPESCELVRQNFYRVAETSVGTATVRGTHTANLTSQGTGTSPLSSFVDSDDNALKVSFMLTDPTGGLEAGDNAVMIEGFADAAMMTNQQPLSFGTDGLLNYDPLNFELPNLAYGSYASTNAARAAAADASSTDGSMWAGLSNAIDADAVANDWAAFSTADGTVHADWVVTLPGQYVMTNPICDIYTGYSEANATAAAACANATAIAAYSALGGADRNQLPLLVASNVDGGSLVEGSNMNLWDREELSLAGEESTKTPEDPDLGFSPGGSSGDPADPDVSVVLPYEVNVIAFGDADTTTAVMSNLKLSVTPPATSDRGWARLDIQSTNATPQRWNLTGTDDDNVQPGASLDPGSWTATDASDVGVVGFALWQRSFAEQAGNYGRMIEHSTIASSGGTIR	Bacteria	Pseudomonadota	Cellvibrionales	Halieaceae	Gammaproteobacteria		marine gamma proteobacterium HTCC2080								Extracellular
1739027			11528.4		14206.1		1565.65	1343.52			18091.5				12698.4		40968.8	1596.63			594502	569768	3.37422e+06	4.54803e+06	5.96016e+06	1.31192e+07	2.20647e+07	3.42449e+06	3.16586e+06	5.91476e+06	1.24946e+07	1.00128e+07	3.91017e+06	9.86608e+06	7.51369e+06	1.50994e+07	5.72981e+06	1.02498e+07	1.3403e+07	1.38266e+07	102	2	2	0	143	DASGLFATLYSFDNKADHMVLPEVVSKEPLGPVVRHGDDQWADIVSWVLRAMMAGEEKGITSKNVKELAAKDNKDKEINRLLGKDPLQGLSKLGLSPDWAVNVISQVGNYAETFEKHLYPLTIQRGMNALYKDGGLHYIPPIK	Bacteria	Pseudomonadota	Rhodobacterales	Paracoccaceae	Alphaproteobacteria	Roseinatronobacter	Roseinatronobacter bogoriensis								Periplasmic
1740897		32234.2		43946			41615							10726.5							1.73703e+06	2.4541e+06	5.21391e+06	39614.3	1.35518e+07	4.88801e+06	2.68143e+06	567412	23214.9	948076	1.6151e+06	2.28408e+06	2.55374e+06	1.57347e+06	1.54725e+06	3.93831e+06	2.55289e+06	3.86592e+06	3.35949e+06	2.07075e+06	16	3	3	1	337	MKKALLFATAIATGLSAIAVAPADAREVSIYSGRHYNTDRQAFKAFSDATGIRVRLIEATGISLVERLKREGANSKADIILLVDAARINNAAEAGLLAPINSAELKRNIPQQYRDPRNRWFGLTRRVRAIIVNPNLVNPSELKTYSDLANPKFKGKLCLRKRKNVYNQSLVADQIILKGDAKASQWVKGMVNNVSQPFYSGDTSLIRAVGQGKCGIGVVNHYYLARMQAGSSGAKDQSLARKIKLVMPNPAHVNISAAGLAKSAKNKKEAIELIEFLASPKGSAVLANPTYEYPLRGFGSSKELKAFGKFNPDNVSISQLGKTQKRAIEIMAQNGWR	Bacteria	Cyanobacteriota	Synechococcales	Synechococcaceae	Cyanophyceae	Synechococcus		-	-	PF13343	Bacterial extracellular solute-binding protein				Periplasmic
1744754	90770.2		34199.5		4600152	6932880	5.03275e+06	6.19597e+06	3875287	14659278		10945000	6.84198e+06		3.49933e+06	4.91738e+06					446076	3.5821e+06	1.31523e+06	909029	70520.3	437135	1.25035e+06	504549	15691.2	869655	2.60318e+06	630823	747155	2.02161e+06	903477	2.00325e+06	783192	830107	627028	1.67515e+06	10	2	2	0	324	MLTIIFKRMFLFVALSIFSFNLHAADWTMASGYPKSNFHTQNIIKFINDVKSTTSVNINLNPNDTLIKLDAIKTSLQRGQIPIGEIRLGIYGNEDPMYILAGLPFIAPDYSSAWMLKDVQMEYLQEKFDKKGLMILYTAPWPGQGFYTKFPVNNVSDFSGKKLRIYSTATQQMGSMLGFNATILPFAEIPQAFSTGLIEALFTSPQTGIDIQAWDNTKHFTYAGAIFSKNAVVVTKKAFNALSKGDQSNMLAAAKKAELRGWEMSAETTKKQIDILMKNGMSSKNAPDEVISKMKSIGLEMMKNWRSEASPEANAVLDRYLSLR	Bacteria	Pseudomonadota	Rhodospirillales	Thalassobaculaceae	Alphaproteobacteria	Thalassobaculum	Thalassobaculum sp. OXR-137	IPR018389	TRAP transporter solute receptor DctP	PF03480	Bacterial extracellular solute-binding protein, family 7	NF037995	TRAP transporter substrate-binding protein DctP		Periplasmic
1746870																							89699			91574.1	160101				6821329	971699		143733	295502				82562.4		4	2	0	0	205	MSKTHEIKVTKRELQRKGASRRLRHAGVIPAIVYGGNAEPVAISLDHNEIWLAQQNEWFYASILDLNLDGQVQKVLLRDMQRHPYKQLIMHLDFQRVNENEALTASVPLHFINEDTSPAGKAADVVVTHELKEVTISCLPKDLPESIEVDLADLAAGDVVYLSNIKLPKGVEIPALALGKDHDDAIVTAKHGKEDAADAEAPAAE	Bacteria	Pseudomonadota	Lysobacterales	Lysobacteraceae	Gammaproteobacteria	Stenotrophomonas		IPR020057|IPR029751	Large ribosomal subunit protein bL25, beta domain|Large ribosomal subunit protein bL25, L25 domain	PF14693|PF01386	Ribosomal protein TL5, C-terminal domain|Ribosomal L25p family	TIGR00731	50S ribosomal protein L25		Outer Membrane
1748097	169360	45334.3	192985	194508					3.18127e+06		225349					412107	487734	175817	36732.6	414639	1.96587e+06	6.41132e+06	2.48051e+06	612817	3.66703e+06	4.19126e+06	6.17387e+06	1.93269e+06	382409	5.15071e+06	3.52762e+06	4.94624e+06	3.01935e+06	2.70315e+06	2.4522e+06	2.2462e+06	712438	2.3119e+06	1.31974e+06	363376	91	3	5	1	264	MEYERKFKIGKPILEVNNISLSFGGVKAITDTSFNVLEHEVRAIIGPNGAGKSSMLNCINGIYKPQQGTVSFRGQQIPNITPNIMAQMGLSRTFQNLALFKRMSVLDNILVGRKLHTKTNFLEVALQLPKVKKEEKLNRERSEEIISFLEIEDIKDTPVGKLPYGLQKKVELGRALATDSTIILLDEPMAGMNVEEKRDMCRFILKVNDELGTTMVLIEHDMGVVMDISDRVVVLDYGKVIGDGTPDEVRSNQKVIDAYLGVEH	Bacteria	Pseudomonadota	Candidatus Pelagibacterales		Alphaproteobacteria	Candidatus Fonsibacter	Candidatus Fonsibacter ubiquis	IPR032823|IPR003439	Branched-chain amino acid ATP-binding cassette transporter, C-terminal|ABC transporter-like, ATP-binding domain	PF12399|PF00005	Branched-chain amino acid ATP-binding cassette transporter|ABC transporter				Cytoplasmic Membrane
1749049				20870.7	77011.5	21616.6		33270.9	13767.7		228999	34212.7			67708.2		9985.53	12613.1		31755.9	1.95399e+06	6.42222e+06	5.49158e+07	2.78548e+06	2.06072e+07	7.02016e+06	1.01932e+07	29027.5	1.20505e+06	8.1379e+06	3.46993e+06	1.82153e+07	3.71998e+06	1.07314e+07	1.82483e+07	3.4371e+07	1.24627e+07	3.59294e+07	4.16591e+07	9.10648e+06	133	3	3	1	91	MNKADLVNLVSAATGETKTVVSSIVDTTIETIVDSVVEGKKVSILGFGSFEPRDRSARQGLNPKTGEKIAIPAKRVPTFSAGKLFKDRVQG	Bacteria	Cyanobacteriota	Synechococcales	Prochlorococcaceae	Cyanophyceae	Prochlorococcus	Prochlorococcus marinus	IPR000119	Histone-like DNA-binding protein	PF00216	Bacterial DNA-binding protein				Cytoplasmic
1750624		316817	43444	924748	35043.6	20521.8			16376.5	24510.5		17004.4	47053.3	2.13231e+06			10724.4	11467.7	3.31817e+06		7.61685e+06	1.77402e+07	1.36574e+06	150126	264291	3.54853e+06	2.07397e+07	5.23456e+06	4.84556e+06	1.48792e+07	1.82275e+07	3.13036e+07	1.78703e+07	2.37825e+07	1.68302e+07	1.79345e+07	9.28062e+06	1.33043e+07	9.82353e+06	9.64072e+06	77	2	9	1	308	ANMRSKVKATDEDTPPDWSFDGSSTQQAEGGSSDCLLLPVQTYSNPHGHDLVLTQVQTAEHETHPSNFRAAAAEVVTDEWWFGFEQEFFFTDPKTGEPLGWEDGTPKEQGEYYCGVGASNVVGREISDAHLEACLELGITLTGTNAEVALGQWEYQCFGKGIKAADDLWVSRYLLFKIAEEFGVGVNIHPKPKTGDWNGSGMHSNFSNEEMRSSGSKELFEGICEKLGKVHDEGIASYGSDNDMRLTGLHETQKITEFSYGVSDRGASIRIPVYTVEHDWNGYLEDRRPASNADPYKILAHIVGTLVK	Bacteria	Bacteroidota	Marinilabiliales	Prolixibacteraceae	Bacteroidia	Draconibacterium	Draconibacterium orientale	IPR008146	Glutamine synthetase, catalytic domain	PF00120	Glutamine synthetase, catalytic domain				Cytoplasmic
1754767																						990144	2.6927e+06	112794	1.96601e+06	930224	2.93425e+06	514233	51612.4	88261.6		227320	767569	505859	585216	984498	455178	766481	703537	549568	8	1	2	0	151	MAKRVKVVLTESVATLGRDGDVVEVAPGYARNFLLPFGKAANVTPSILKQIERKRAKEKVAAEKIKQEAIDFKTALATIGRFTIKKQVGEDGVLFGTITNGDVAEAIEAATKKEIDRRDITVPDIHNLGSFVAKIKLHQEVSAEINIEVTS	Bacteria	Cyanobacteriota	Synechococcales	Prochlorococcaceae	Cyanophyceae	Prochlorococcus	Prochlorococcus marinus	IPR020070|IPR020069	Large ribosomal subunit protein bL9, N-terminal|Large ribosomal subunit protein bL9, C-terminal	PF01281|PF03948	Ribosomal protein L9, N-terminal domain|Ribosomal protein L9, C-terminal domain	TIGR00158	50S ribosomal protein L9		Cytoplasmic
176115	1.01636e+06	640115	474145	711450		1765.4		30681.7	58390.5		122625	121049		1.24918e+06	11245.2	36751.9		756.959	37203.4	182678	1.17586e+07	3.38975e+07	419972	281529	380062	922493	1.80187e+06	161008	104730	855026	1.45094e+06	2.30189e+06	2.01148e+06	855720	859699	1.87324e+06	1.43731e+06	1.60966e+06	1.28354e+06	697618	18	7	0	0	982	MKKHFIRNIYYLFALIIGLQISAQNIKGVVLGEGDPLPGATVLVKGTNNGTTTNFDGDFSIQANQNDILVISYIGYSTQEVEIGNQNNLTISLLQDILDEVVVTGYGTQKKEEITSAIVSINSEDFNGGNINDPTQLLQGKVAGLNVARVGSNPNEGFTLRLRGLSTFGANAEPLIIIDGVIGGSLDSVDPSDIETVNVLKDAAAAAIYGTRGSSGVIIITTKTAKGGAKSGFEYRGYLSSEQISNRIQYAGYDDFLAYDGSNLGSKTNWVDEVTRTAMSNVHNLAYSGSSENGLGYRVSLNARDIEGIQTTSGFEQINARVNVNQKLLDNKLRLQASLGMTSRDASNGFERALTSAQSYNPTAPIYNADGTFFQNVGVDRSYNPVAINEQSIWDLDTNTMLANFKADYDLTSNLTVSASYSSQFKTMTDGKYYDNDATWIGLQDGGRAEKTTSDEKFNLSEFTATYNGDLNDLNYEVLAGYAYQEFIFSNQYAYNTDFLTNEPGYNGIGLGLGIKDGQAGMTSNKQESKLASTFARLNLNYQNVAFFSASFRNEQSSRFGANNRSGNFWATSAGVDFNRLFNINGFDQLKLRVGYGLTGNEPNQRLAYLATLGTATDPSGNIVNGYVNGNYVTALGPASNPNPDLKWEEKTELNIGIDFVALNSKLSGSIDYFVRNTTDLLRVTPVASPPNIFSSTLLNLGELDTKGFEIALNYSAVSTADLQWDVAFNIANFDVTLVNLSDQDDFVAYSGSLPGNLNTTFPIVLQEGERLGNIRAGVFAGYDSDGKTLIINQETGQPSTDRDLSRDGVIVGNALPDYTFGLNNNLRYKDWDLNIMLRGATGHSIVNASRMAFEYSALSGSQNFVKTKLFDADNKENGGIYHSGHVEKADFLRLDNATVGYNFKMSESSKIDNLRLYVAGNNLFTITNYTGADPEVRYTERSWVQGNEIDTTIDILSPGLDKIEFGYFPTSVYTIGVNISF	Bacteria	Bacteroidota	Chitinophagales	Chitinophagaceae	Chitinophagia	Pseudocnuella	Pseudocnuella soli	IPR000531|-|IPR012910	TonB-dependent receptor-like, beta-barrel|-|TonB-dependent receptor, plug domain	PF00593|PF13715|PF07715	TonB dependent receptor|CarboxypepD_reg-like domain|TonB-dependent Receptor Plug Domain	TIGR04056|TIGR04057	SusC/RagA family TonB-linked outer membrane protein|SusC/RagA subfamily TonB-dependent outer membrane receptor, signature region		Outer Membrane
1762072	810123	260957	500934	450436	1.03294e+06	740301	428706	2.81415e+06	454736	676392	35804.1	366946	129054	1.48731e+06	630954	2.12489e+06	873874	55264.5	136945	61548.3	5.202e+07	4.51991e+07	1.39169e+08	7.66269e+06	1.92314e+07	6.22965e+07	9.64787e+07	2.55209e+07	3.22819e+07	1.24329e+08	8.30406e+07	7.57568e+07	3.04738e+07	4.80283e+07	5.49764e+07	6.90844e+07	2.11217e+07	6.22914e+07	5.19885e+07	1.59961e+07	186	1	14	3	558	MSAKIITFGSEARNNMIAGVDALANAVKVTLGPKGRNVVLDKSFGAPRVTKDGVSVAKEIELKDKFENMGAQMVKEVASKSSDAAGDGTTTATVLAQSIVRQGSKAVTAGMNPMDLKRGIDLAVDKVLDELKARSQQLSTSAEIAQVGTISANGEEEIGKKIAEAMDKVGRDGVITVEESKTRDTTLETTEGMQFDRGYLSPYFITDAEKMICEFDDPFILLNEGKLSNLQDLLPLLEAVVKSGKPLLIIAEDVEGEALATLVVNKLRGGLKVAAVKAPGFGDRRKSMLEDLAILTGGQVISDELGLKLENVQITDLGSCKKVRIDKEDTTIVNGAGNTSDLKARCEQIKTQIETTTSDYDKEKLQERLAKLSGGVAVINVGGSTEVEVKERKDRVDDALNATRAAVEEGIVPGGGTSLLYSKTAIEGLKGKNPDQDAGIDIIRKSLEGPTRQIVENAGVEGSIVIGKLSESKDNNFGFDAATESYCDLVKAGIIDPVKVVRTALENAASIASLLLTTEAMVADMPEPKEPLPPMPGGGGMGGMGGMGGMGGMGGMDF	Bacteria	Pseudomonadota	Rhodospirillales	Rhodospirillaceae	Alphaproteobacteria	Rhodospirillum	Rhodospirillum rubrum	IPR002423	Chaperonin Cpn60/GroEL/TCP-1 family	PF00118	TCP-1/cpn60 chaperonin family	TIGR02348	chaperonin GroEL		Cytoplasmic
1763637	49460.7	1.75261e+06		1.71251e+06	35954.1	2.15151e+06	1.37131e+06	1.3948e+06	7992.13	3.07383e+06	613108	2.78159e+06	1.70008e+06	303621					578052		1.4347e+06	876096	1.3293e+06	377740	571176	702006	7.01925e+06	1.77835e+06	3.29924e+06	4.2387e+06	3.07957e+06	1.03346e+07	4.3305e+06	3.538e+06	2.74897e+06	1.7951e+06	1.1998e+06	1.0526e+06	725565	1.47617e+06	51	3	8	0	860	MFKKLTFYLIILSSSFVFAQEEVVVVTGSYIKGSPTDGASPVEIYDRELIENLGAMNVADITANMAINSGSENNADSFTSGATQGRTNVNLRGLGLTSTLVLIDGRRQTFASATANDGSVFVDTSVIPVIALERVEVLKEGAASIYGSDAVAGVVNYIFRRDFTGFEVDISREQKDLVSSSKDDRASFIYGGEFGNSNVVVAYQTLDRTPMPGTAKNLAPLGISSLGRTFRLFAASTTVADADHPWYGTDGTYTTGFIPDPNCIANGGTPISGGLLCGFHYGPRFNIVNTETHDQIYSSITTAMDNGTEFNLDVLVSEIEVWDNPQSPSYPALSFLSIANLIQPGTGGSPFDQPVMWYGRPLGSEAPSPNAIRTVDMTRISLGFTGTFDNGFDWDFRYTTSMEDAYFNQPDTGTTALNAAIANNTFDLFVPSNNSADVIASLRSDQQTSTEVELEVVDFVMSGNVGNVSLAGGIQLREASIDVDRSANSIVVLDANGNLVTPADMIFLGGGIEVDESTSSEAIFVEASLDVTDNLEIRGAVRYENLESDSTVDPKISLRYQATDELVFRASASSSFREPTLSQRFASSVGLEGIQDYDANGDTVGGTAFIRIAAAADNTLQPEEADNFNVGVIWSPNDFQMKLDYWAVDYTNVITKESAQGVVQRTPNSPQVIRQDGTLVGVTTPFFNASFVETDGVDLEMSYNMDTDAGLLSLGFNATHYLTYEIPVAGTRTDVVGLFNHDNFARSLPDTKAVISASLINGPHSVAAFARHVAAYETTRALSATATALGGFSQDIDSFTTLDLQYSYQVQSEDIILTVGVKNAFDEDVPVVFDDANWSYDPKHHDPRGRIFSLGLKYSL	Bacteria	Pseudomonadota	Caulobacterales	Caulobacteraceae	Alphaproteobacteria	Caulobacter	Caulobacter sp. NIBR1757	IPR000531|IPR012910	TonB-dependent receptor-like, beta-barrel|TonB-dependent receptor, plug domain	PF00593|PF07715	TonB dependent receptor|TonB-dependent Receptor Plug Domain				Outer Membrane
1764562					52227.3		682627							26603							291322	2.00814e+06	75767	112547			456048	74415.3	239232	367949	579664	798631	239634	472337	1.52029e+06	2.50505e+06		2.17517e+06	1.9097e+06	820506	6	1	2	0	674	ASGIAVGMATNMAPHNLTEVIDGTVAYIEDRDIDIDGLMQYIKAPDFPTGGILYGYEGVKDAFHTGRGRIVMRAKATFEEVKGRDCIIVTEIPYQINKAEMIKKTAELVNDKKLDGIANIRDESDRNGMRIVYVLKRDAIPNIVLNKLFKYTALQTSFSVNNIALVNGRPELLNLKQLIHHFVEHRHEVIVRRTEFELKKAEARAHILEGLIIASDNIDEVIKIIRGSNNPDEARERLIARFELSEIQAKAIVEMRLRQLTGLEQDKLRGEYDEIMLLITDLKDILAQEPRRMQIIKDELIAIRDKYGDARRSEIEYAGADMKIEDMIPDSQVVVTISHAGYVKRTLLSEYKTQNRGGRGQKGVSTRSEDFLEHLFVGTNHQYMLFFTQKGKVFWMRVYEIPEGGKVAKGRALQNLINIEPDDKVKAFLVTQDLKDLDYINSHYIIMATKKGQVKKTLLEQYSRPRTNGIAAITIREGDELLEAKLTTGDSQVMLALKSGKSIRFEEEKTRPMGRNASGVRGITLAHENDEVVGMVAVNDMDSNILVVSEKGYGKRSSLEDYRITNRGGKGVKTLNVSEKTGDVVAIKNVTDEDDLMIINKSGITIRMEVSDLRVMGRATQGVKLINIKDSDSIAAVAKVMHEEEEDVELQGEVEGQEGTSETSDSTEAPSSEI	Bacteria	Bacteroidota	Flavobacteriales	Flavobacteriaceae	Flavobacteriia	Lutibacter	Lutibacter sp. A64	IPR006691|IPR002205	DNA gyrase/topoisomerase IV, subunit A, C-terminal repeat|DNA topoisomerase, type IIA, domain A	PF03989|PF00521	DNA gyrase C-terminal domain, beta-propeller|DNA gyrase/topoisomerase IV, subunit A				Cytoplasmic
1769575	73366.4	41750.1	295811	179524	650874	95353.6	147203	146639		95957.9		73192.9	38568.4	357610	5159.71	1894.57	1868.84	5675.41	33406.1			1.16026e+06	556832	1.19589e+06	410632	736587	1.27358e+06	315392	512628	210032	124137	86480.9	883184	1.20142e+06	1.59655e+06	2.33366e+06	1.32266e+06	1.20349e+06	1.19954e+06	1.02906e+06	29	3	2	0	793	MKNVKLLMLMLIPFVLVSQEVEEVVVTANKKEQTLQDIPMNISVITEASLDERGINNPEDYLRTLAGVSTPGGSNYYTFRGLNTSTSQRSSGTTSTYVDEVNGSLMGLFDVERVEVLRGPQGTLYGSNAIGGTIRYITNKPDTSAAYGKVRVGYGSKRLASDPETSVEAMYNLPISDSLALRAVYSQLVSPGIYKNIQTGNTAGEEDDSQLMLTLGFNDGGNLSGYLRYFRADNKAYGILEPGQSKPGSADVYDKYCPSPQSWFYNFDPSPTCSRLSAISNYAAAEGVDGVMVNYDPRYAHALAADELEKVTTEMFSATINYDFGFFDLNAIYSDRKVTEDAVTDWARIDMDDYVPAPLIVEGDRTNRETTEIRLTSKPGQFEWTVGYYQYDWAEEPNSVSQTQYAMDQDWLNYVASIAAGLAADGSDYDATAYCPPFCEGHEGYPYLYYGSYTGFNQEDETSYFGQFDFHVNDKLTLTYGIRDYELSDSSQTYQYGVFYMANTGCDQADGSPGTDTAGIQCAELSGSESDTRSKFAISYELNDDLTLYTTRASGYRPGGNQAPLPPSCSSDETAGETWAPRFNSDEAETTEFGLKARGDNYTANVTYFQVDWNGIIISVTPGCGWSYNFNGGEAETSGWEVEFTYGLTDALSLDFAGSNMEATTSIDIESLGAAAGDRLPNTVNNQWNMGVVLDTTILTVPSYARLDVNYYGDSFNTFAEDPNSSSPDYTKLNFNLGMDLSDTSKLSLSIDNLLDKRTEAYIYAVDDTSWRPRNWMQWIPPRTVSVKYSYSF	Bacteria	Pseudomonadota	Alteromonadales	Pseudoalteromonadaceae	Gammaproteobacteria	Pseudoalteromonas	Pseudoalteromonas sp. A25	IPR000531|IPR012910	TonB-dependent receptor-like, beta-barrel|TonB-dependent receptor, plug domain	PF00593|PF07715	TonB dependent receptor|TonB-dependent Receptor Plug Domain				Outer Membrane
177378				326432										289712					172751		1.30116e+06		499366	207477	349402	569434	1.39451e+06	346887	553614	2.82211e+06	593711	1.37985e+06	679870	1.3079e+06	1.17557e+06	5.08231e+06	1.48818e+06	1.40049e+06	3.14335e+06	808749	52	3	4	0	387	NIMRYKYLKYPTFFLAFLTFSCTGVQEYVFPSLSDEEVVAPPALEEVPQTIETAEETSREIPPSQYAPPPVAQPQVALETGPTGTFVGGKINQFRADLSSIQNAISSHNNDFLRFKDLVDEQTSVYQGLSSAIRSRLQIGTTPGNPILVGQWNDAQRALEDIQNNVNNLQIVNNRVTADAALITHLRNAIDSSFFISGAIDEDHNQLKVLVDDVQRTSVLYSRLMDELEQKISREIVILNDERQYMKKLAEDVEIGKFGGRVSSPPTSSGTVSSSSSEEKKVETLKIAPLNYDNAILVIKFDDTNFDYSNALFESISNALEQMPSANFEVVAVSPTGGASFSDKARQRASEVFSKIIEMGVPSERVSLTSSNSTSAQAEEVHIYLKN	Bacteria	Pseudomonadota	Candidatus Pelagibacterales	Candidatus Pelagibacteraceae	Alphaproteobacteria		Pelagibacteraceae bacterium TMED65								Outer Membrane
1776155	34282.7				184010	206033	139254							40040.4	631512	1.15769e+06	156695	104162	66304.3	72288.4	433022		236427	70144.8	444755	869930	1.31933e+06	738427		214633	287940	663800	70927.8	970383	613534	1.04611e+06	346776	414723	459442	553066	26	4	0	0	343	FIEDVIINSIGGIMNKLFKIISVSILGLLLTTGVFAKTEVVYIPKNTGNPYFDSIIKGFEVGAEKYGYNFSTVAPATADATSQLPFIKAEIQRGVDVIAISPNSNDALNTVFDQARKKGIIVMVVNGDIPGSEAHRDLAIMPVDFSTVGTAQMTLMGQLIDHKGQFAILSATTDAPDQNTWIKDMEDNIIGKGMFSNMEYLGVVYGDDDPQKSTTEAEALLAKYPDLRGIISPTTVGVAAAAQVVESAGKCDQVQVTGLGTPNQMRPFLKSGCVKAFQLWDPSVEGEIAGYLSVQMVENGMKLSEGMTISVPDQGDVVINANNLIYAAPMLDFVPDNIDNFNF	Bacteria	Pseudomonadota	Hyphomicrobiales	Kaistiaceae	Alphaproteobacteria	Kaistia	Kaistia sp. 32K	IPR025997	Periplasmic binding protein	PF13407	Periplasmic binding protein domain				Periplasmic
1776533		103019								50724.5									593789		217027	4.33871e+06	159499		25060.7	280877		130091	7206.22	1.02735e+06	49256.9	628002	279846	6686.89	38272.5	8340.51		9751.93	101872	134328	4	2	0	0	972	MVSVTTNRSTAMTENNKYWRGIEDQSNPELSEKLAQNEFSNEISQADFLGNDELAESSTSRRDFLKFMGFSTAAATLAACEAPIVESIPYVVKPDSLTPGIANYYASSFYDGYDFASVLVKTREGRPIKIEPNNDASYNGATNARVQASVLSLYDGARMHNPMMDGAATSWGEAVAKAQSLLTANSVVLTRTVISPALKTAISKLGLRHVSVDAVSQSNRADVYEALTGVRALPTIELTKARLVFAVGADFLGDWGGENLNGAYAAARKPGSDMLRHIQAESGLSLSGANADVRIKAKVSEYESVLAHVYNKVASAAGAAAVSAPALREDIKLSVEGVANELIAAGSGSLVLNGLNSASAEKLAAKTNELLASAAFNTSKLDFTATGSDSDFAALLEDINSGTVTSVLTLDTNVLHFSAAMASLADKVSLVSIADRLDETASKAVVALPMSHYLEAWSDAVPVSGVYTVGQPTISPLFDSKSAVEIINTLAGGSESAVDLIKASAASENASKAWNALLHDGFAATSTMEMRYEVAPSIDLSDVKVSVPLEGLEFFTYTKAGMGAGNNANNPWTYELPDPVTRLSWDNYVVMSAADAVAFGVEVKAQSNGSMNGTTINITVDGTTLENVPVWIQPGQTQGSIGLAVGYGRTEAGKVGNNVGVNANALLAPAVNYTEATVVVSEVEHGFASVQLAHTMMGRKIVNEISLPTFLSGNAKEWNEKPTFESYKGPLTSFEANLWDDQDHETSHMWNMSIDLNSCTGCGACVVACSLENNVPVVGKDEVRRHRDMHWLRIDRYYSSDMTKEVAEEEGVGAIEKYAKMEIPSESPSVVFQPVMCQHCNHAPCETVCPVGATVHSREGLNHMAYNRCIGTRYCANNCPYKVRRFNWFNYQVNDKFTDVNPSQDDYGRMVLNPDVTVRARGVIEKCSLCIQRIQMGKLEAKKDGRQLTDGEFTTACAQACGSGAIVFGDVN	Bacteria	Bacteroidota	Sphingobacteriales	Sphingobacteriaceae	Sphingobacteriia	Mucilaginibacter	Mucilaginibacter gotjawali	IPR017896	4Fe-4S ferredoxin-type, iron-sulphur binding domain	PF12838	4Fe-4S dicluster domain	TIGR04519	TAT-variant-translocation signal domain		Outer Membrane
1776672			116509								69609			16145669							2.76887e+06	2.19366e+07	352386	1.0095e+06	207990	185175	793346	206834		866523	196998	554390	640001	164390	535400	998817	2.38284e+06	1.06043e+06	849059	849553	4	2	0	0	128	MDVVHKIGRRKTAVARIYLSKGKGNITVNKKDFKNYFTTATLQYKVQQALMLTDNLTSYDVKVNVYGGGVTGQAEAIRLAITRALVSINEEYRLILKPEGLLTRDPRMVERKKFGQKKARKKFQFSKR	Bacteria	Bacteroidota	Flavobacteriales	Flavobacteriaceae	Flavobacteriia	Polaribacter	Polaribacter vadi	IPR000754	Small ribosomal subunit protein uS9	PF00380	Ribosomal protein S9/S16				Outer Membrane
1777543																		804573		1.13551e+06	341221	4.1399e+06	489147		164634	191259	143447	13951.5	58333.1	129987	291912	141566			238576	517939	153875	571666	670246	530851	6	2	0	0	209	MKSITIKGSKRESVGKVATKALRNAGMVPCVIYGGDKPVHFSAEEKSFSKLVFTPNVYTALIELDGNKVLAIVQDIQFHPVTDRILHIDFYQLFDDKEVAMNIPVKLTGTSPGVLNGGSLRFTNRKLKIKALPAKLPDFVTADISELKIGSKLFITELFNDDYTFMHPDNTVVVQVRTSRNAVDDEVAEEGAEEGAEAGAEATTEAAAE	Bacteria	Bacteroidota	Flavobacteriales	Flavobacteriaceae	Flavobacteriia	Polaribacter	Polaribacter pectinis	IPR020057|IPR029751	Large ribosomal subunit protein bL25, beta domain|Large ribosomal subunit protein bL25, L25 domain	PF14693|PF01386	Ribosomal protein TL5, C-terminal domain|Ribosomal L25p family	TIGR00731	50S ribosomal protein L25		Outer Membrane
1790092	62763.1					14461.7	8249.06		4019.51	466371	706790	35543.4	27224.3			3595.69		5319.46			5.35321e+07	5.19719e+07	1.49796e+07	3.20901e+06	4.78103e+06	1.22076e+07	2.5149e+07	3.26296e+06	5.06979e+06	1.16219e+07	1.03499e+07	1.283e+07	8.27139e+06	9.84152e+06	1.16342e+07	1.36422e+07	8.52284e+06	1.00608e+07	9.45942e+06	1.42275e+07	73	1	8	1	344	MAKEAFERSKPHVNVGTIGHVDHGKTTLTAALTRVCSEVWGGELVAFDGIDNAPEEKERGITIATSHVEYESDGRHYAHVDCPGHADYVKNMITGAAQMDGAILVCGATDGPMPQTREHILLSRQVGVPYIVVFLNKADLLAEDCGGVDSEEYTEMKELVEMELRELLDTYEFPGDDTPIICGSALMALEGKDDNGLGTTAVKTLVETLDSYIPEPERAIDQPFLMPVEDVFSISGRGTVVTGRVERGIIKVGDEIEIIGIKETQTTTCTGVEMFRKLLDEGRAGENVGVLLRGTKRDEVERGQVLAIPGSVNPHTKFEAEVYVLSKDEGGRHTPFFKGYRPQF	Bacteria	Pseudomonadota	Oceanospirillales	Oceanospirillaceae	Gammaproteobacteria	Aliamphritea		IPR004160|IPR004161|IPR000795	Translation elongation factor EFTu/EF1A, C-terminal|Translation elongation factor EFTu-like, domain 2|Translational (tr)-type GTP-binding domain	PF03143|PF03144|PF00009	Elongation factor Tu C-terminal domain|Elongation factor Tu domain 2|Elongation factor Tu GTP binding domain	TIGR00485|TIGR00231	elongation factor Tu|small GTP-binding protein domain		Cytoplasmic
1795078		635743	155425	487874							70558.8		23360.6			169243		49021.8		18650.2	6.56339e+06	3.72825e+06		236181			196959	6718.83	130171	155546	239524	360044	311595	274113	126513	227537	234947		103054		6	1	2	0	397	EDFFNSSVVDFLKVRASYGSVGNDNASPQFGTISTFPKYTFDGNIINGSTLLGIPNNDVSWENQIQTNVGVDLRMFDSKLSFTADYFIKTVDDLLFSPTLSLYLGIPAYPVANIGKTETKGYELSLSYGDEIAKNVSFNTTFNFTTAENLVEEINNGDKYIWGSGYGIPYKNLTQFRQGESPGIFWGYKTNGIFQTQAEVDAHATQSNAQPGDIRFVDVDGNGKIDGEDRTKIGDPFPDFTLGWNFNLNVSNFDLSVFTYASVGNDIYRGYERGLNYTNKSARVLNRWTGPGTSNIEPRFSFVDANDNSRQSDRYVEDGSYLKIKNIQLGYNFPQGADSPFTDVRVYASAKNAFTFTDYTGYDPEISNGGNTVLDTGVDRGTYPSPRVITLGFKLKF	Bacteria	Bacteroidota	Flavobacteriales		Flavobacteriia		Flavobacteriales bacterium	IPR000531	TonB-dependent receptor-like, beta-barrel	PF00593	TonB dependent receptor				Outer Membrane
1795420			4246.96																		282641					932978	402641	7764.2			776811		58681.5		46944	3.57429e+06	276212		454582	181358	5	2	0	0	364	MTKITKLFAVIASSLLMSVAAVAGELNVTGSAKASYLINGGVADSNNVGLGISNELKFSASGEMDNGYTWNYHMELDPNGGGTTDADDSSLTINTNGMGTIGIFDSEGGLSTELAYGVGALGTGVDYANNMAASGHKAMNWGLDVSSYPNVQYHLPADILPYGLTAKIGYAPNTGDGDSNDFKSAGATSSNVGAAGRALVQYQLTAAPIDGLKISADYAHGDKQEGRHNQELTGGNVSAQYAAGNFKIGYMTGYKETGKLDYLNGNGSSFDSYFYNAVGLEFALNDAVSVSVGRTENEGTDKGPIAATGSTMTKQVVTAESDTYQLAYNIGGATLGLFRVDTTNSEFTTGRSATKTIASIAMEF	Bacteria	Pseudomonadota	Candidatus Pelagibacterales	Candidatus Pelagibacteraceae	Alphaproteobacteria	Candidatus Pelagibacter	Candidatus Pelagibacter sp. Uisw_090								Outer Membrane
1796251			136159	16194.7																	339024	2.83229e+06	3180954	3737.27	262546	846096	4.2756e+06	1.67229e+06	40233.1		309672	2.01123e+06	1.14066e+06	465351	1.13174e+06	1.65111e+06	390393	1.08291e+06	637323	2.02578e+06	7	1	1	0	358	AVYLNQVLQTYGKSDVTYDWYAGNSGVVGRSGKFIAAHAAHAGLMMFWAGAFGLFELARYDASIPMGAQKAIVLPHLAGIGIGGVENGVITEPYGIVVICTLHLIFSAVLGAGGLLHSNKFAGDLGDYPENSKPQKFDFEWDDPDKLTFILGHHLIFLGLGAIMFVEWARIHGIYDPAIGSTRQVVYNLDIAAIWNHQFDFLKIDSLDDVMGGHAFLAFLEIIGGVFHICTKQFGEYTEFKGKGLLGAEAILSYSVVGVSYMAFVAAFWCASNTTIYPVDLYGEPLKLQFEFAPYFTDTVDLGSGAYSSRAWLANTHFYLGFFFLQGHLWHALRAMGFDFKKIGQAFDNIENTKITQN	Bacteria	Cyanobacteriota	Synechococcales	Prochlorococcaceae	Cyanophyceae	Prochlorococcus		IPR000932	Photosystem antenna protein-like	PF00421	Photosystem II protein	TIGR03041	chlorophyll a/b binding light-harvesting protein		Cytoplasmic Membrane
1796489			151259					20744.8						23347.2				10977.5	41235.5		2.42473e+06	4610700	1.24421e+06	416792	105679	508059	641468		258952	387792	349490	469373	66197.7	345405		698888	876871	368343	786975	665649	5	1	1	0	234	MFDKSKFAISTEETRYYLNGVYLHVADGEGGQTLRCVATDGHRLARIDAALPEGASDLPGVIVPRKTVGELRKLLDDDDMQIAVSVSETKIRFAIPEITMTSKVIDGTFPDYTRVIPQNNMRRLEVDASEFAKAVDRVATVSSERSRAVKLSLDEDRLVLSVNAPDSGAAEEELAVAYSDEILEIGFNAKYLLEIASQVDRENAVFMFNSSGDPTLMREGDDASAVYVVMPMRV	Bacteria	Pseudomonadota	Rhodobacterales	Roseobacteraceae	Alphaproteobacteria	Salipiger	Salipiger abyssi	IPR022637|IPR022635	DNA polymerase III, beta sliding clamp, central|DNA polymerase III, beta sliding clamp, C-terminal	PF02767|PF02768	DNA polymerase III beta subunit, central domain|DNA polymerase III beta subunit, C-terminal domain	TIGR00663	DNA polymerase III subunit beta		Cytoplasmic
1797135			108817		46256	3467.76	361952	38055.3	10272.7	47276.8		28313.1			53183.4	42373.2	51444.5		17236.5	190318	283135	247382	333530	49651.1	85817.6	920430	2.31771e+07	8.02869e+06	5.56495e+06	5.49408e+06	5.998e+06	1.17475e+07	4.94079e+06	3.97221e+06	1.95315e+06	546305	275175	653620		184679	60	1	4	1	315	MRKIFLASTALVALGTVSAQASDLSISGTVDWHYISYDNGSQANAVNGTYVDYDMDVDIKFTSTTDSGLSLTMGLGISESASQDDQYLDIAGDFGTLRLSDNLEGLADQAMDESVADNMAFVTTGLGMHGSDLSADTVMYTLPSMSGITAKVHYQDAGVTTKGDNTGFLLEYAADVADGSVKAQYISTTTDDTGAASNSSGTDSTSTGLRVTMGDVQVTASQHTKSINTNAYDYTNNVLDVKYTGIDGLTLAAFTLNGDDDINASYDYNQSAASVTYTIASGLTASLTRTDTEVTNSGGTTSNDENTVLNIKATF	Bacteria	Pseudomonadota	Candidatus Puniceispirillales	Candidatus Puniceispirillaceae	Alphaproteobacteria	Candidatus Puniceispirillum	Candidatus Puniceispirillum marinum								Outer Membrane
1798015																			61642		480582		574771		267069	396456	1.13241e+06	564108		387653	510018	1.62686e+06	695380	228206	202575		167403	394892	246175	535352	10	1	3	1	263	MKTDYEFLTTEIDGHILTVTINRPEVMNALHPPAHAEFDEVWNEFEKDENLWVGIITGAGDRAFSAGNDLKFQAQNGGKMDINIASSGFAGLTSRFDLKKPVIAAVNGVSMGGGFEIALACDLIIASTNAKFALPEPKVGLAALAGGMQRLPRQIGMKNALGMMLTGRHVPAEEGMRLGFVNEVVEPENLLTAAKAWAKQIEECSPMSIRATKQVAYENFNEPELKKSMGVHYSAVKELFGSEDFIEGPVAFAEKRLPNWKGK	Bacteria	Pseudomonadota	Hyphomicrobiales	Methylobacteriaceae	Alphaproteobacteria	Methylobacterium	Methylobacterium currus	IPR001753	Enoyl-CoA hydratase/isomerase	PF00378	Enoyl-CoA hydratase/isomerase				Cytoplasmic
1799927			102400															2018.86	43463.4				264782		197235	22947.2		388043		645016	1.01142e+06	1.42065e+06	1.02208e+06	1.81374e+06	1.46882e+06	1.91387e+06	799271	1.49934e+06	2.31668e+06	694230	17	2	1	0	160	MPFVTRPANQPGEFLVDYEEKVFPDVKAEPGEKALLTFHTVAFEGSIGLVNLLQASRLINKGFETSILLYGPGVTLGLQRGFPKLGDAAFDGHLNFNARLEKFMGQGGKVYACRFALQALYGHGEGALTPGIKPISPLDVLDIVLLHRKEGAFILDTWTL	Bacteria	Cyanobacteriota	Synechococcales	Prochlorococcaceae	Cyanophyceae	Prochlorococcus	Prochlorococcus marinus					TIGR04044	MSMEG_0572 family nitrogen starvation response protein		Cytoplasmic
1802030	164201		1.62499e+06			49719.5			6818.09		583845	5066.1		57675.2			2370.82	5712.31	601943		382589	5.03609e+06	1.46724e+06	1.42545e+06	1.50047e+06	976718	618216	140828	82537.1	49901.5	389884	489669	90958.7		15991.5	191013	227876	368836	48197.4	80790.1	7	3	0	1	366	MKLFQQMLVATATLGLITPIAAQASDVLNLDGINDYSRSKKTAKRIDSNSFVTEVNEEIANIKGRIDGLEAQQNNFEAGSFSDTTTLDGKAVFYIGAVDGATKVDSSDTESLQSGYTYTMNLNTSFTGDDNLYVRLRTGSAGDIWGAKTTSYHLDRYSGTADALAVDKIWYTFPVGIEGWTATVAPKIENYYMLAATPSIYKPGVLKAFKLGGHSAVNGASTDGGAGIKYVSDNGFAFASNFVSKGSKTTAGIFTKEAKGKWDTQVAYTKPQYHVSLTYSDQQNGWNSYSYYATSDAATKAATSDSTAYMLRAYWRPENAGTATPEISAGYDVLDITGNGDNVKEADSYFVGLGWSDMFTADDKIG	Bacteria	Cyanobacteriota	Synechococcales	Prochlorococcaceae	Cyanophyceae	Prochlorococcus	Prochlorococcus sp. MIT 1314								Outer Membrane
1803149			55309											62244.1							362756				760824	684699		91077.3				90343.1		667152	1.2225e+06	1.40812e+06	1.09177e+06	1.14579e+06	901667	1.47688e+06	7	2	0	0	358	MKKVIAMLSACLFSFGVANAGELSITGSAKASYAIASSDGASGPLNREKGLGISNEFTLGASGELDNGYTWSYAIDLDTVESTTTNDDAKLSLTTPQGTIGIFLGEGGLGVDNAGSQSVISRPSDTSYSEAMTDTFDIDGFDNIQYHTPADLLPFGITAKIGYAPSGAASVANDFKATGAVNDRIATPDTASAGGITLDGGGDSVTHYQVKAAPIDGLSIGADYVEFSGVIGASEQAPESGAYFATYTFGPATIGYSKSFAALPMNNITTEVVEQVENSKMSIGINVNDNLSVSYEKEESTPTLSKASAAYEIESTGIQAAYTMGGMTLGVAMNDHKNAAYTQNNDIKDTVFTVQMAF	Bacteria	Pseudomonadota	Candidatus Pelagibacterales	Candidatus Pelagibacteraceae	Alphaproteobacteria	Candidatus Pelagibacter	Candidatus Pelagibacter sp. Uisw_106								Outer Membrane
1803891	3.78785e+06	8.7134e+06	40562.3	2.64098e+06	168150	148594	99899.6		78527.5		4.36232e+06			641106	19624.2				106154		8.43385e+06	6.37759e+06	2.84488e+06	1.49894e+06	3.41746e+06	3.85996e+06	4.81741e+06	969713	1.33921e+06	4.19774e+06	4.46584e+06	3.14528e+06	2.61507e+06	3.86199e+06	6.14368e+06	6.29142e+06	5.97866e+06	6.37885e+06	6.91091e+06	7.26417e+06	154	2	6	1	403	LTIKVGRNMAKEKFDRSKPHCNIGTIGHVDHGKTTLTAAITKVLSEAGGAEFSAYDAIDKAPEEKARGITISTAHVEYTTDNRHYAHVDCPGHADYVKNMITGAAQMDGAILVVNAADGPMPQTREHILLARQVGVPALVVYLNKVDQVDDDELLDLVEMEVRELLSSYEFPGDDIPIVKGSALAALEGRDDEIGKNSIMELMAAVDSYIPQPDRPKDQPFLMPIEDVFSISGRGTVVTGRVERGVINVGEEIEIVGIKDTAKTTCTGVEMFRKLLDQGEAGDNVGVLLRGTKREEVERGQVLAKPASIKPFAKFKANAYILTKDEGGRHTPFFTNYRPQFYFRTTDVTGVVSLPQGTEMVMPGDNIEMDVELITPIAMEENLRFAIREGGRTVGAGVVSKIT	Bacteria	Pseudomonadota	Emcibacterales	Emcibacteraceae	Alphaproteobacteria	Pseudemcibacter	Pseudemcibacter aquimaris	IPR000795|IPR004160|IPR004161	Translational (tr)-type GTP-binding domain|Translation elongation factor EFTu/EF1A, C-terminal|Translation elongation factor EFTu-like, domain 2	PF00009|PF03143|PF03144	Elongation factor Tu GTP binding domain|Elongation factor Tu C-terminal domain|Elongation factor Tu domain 2	TIGR00231|TIGR00485	small GTP-binding protein domain|elongation factor Tu		Cytoplasmic
1805514		1.18018e+06		604845					1.06509e+06	29685.8		65932.5		472806	92767	27413.8	9634.35		275611		442685	6.85281e+06	628599	143531	4062.43	17004.4	98637.9	30126.7	12458.3	8579		6780.9	17133.7	13335.6	4119.64	46713.3	5321.02	75103.9	87604.4		11	1	2	0	375	MVNQVTAPQERINFSSTAIKTAFPDFLDIQLKSFMDFFQIETKPSERSEEGLYRVFAENFPISDSRNNFVLEFLDYFVDPPRYSERECIERGLTFCVPLKARLKLYCTDPEHEDFETIVQDVYLGTIPYMSPRGTFIVNGAERIIVSQLHRSPGVFFGQSYHANGTKLYSARIIPFKGSWIEFATDINQVMYAYIDRKKKLPVTTLLRSIGFERDKDILEIFDLAEEVKVSKASLKRSIGRKLAARVLKTWIEDFVDEDTGEVVSIERNEVILDRDTVLDKEHTEEILDAEVNAILLHKEDIASSDFAIIHNTLQKDPTNTEKEAVEHIYRQLRNAEPPDEETARGIIDKLFFSEQRYSLGEVGRYRLNKKLYDG	Bacteria	Bacteroidota	Flavobacteriales	Owenweeksiaceae	Flavobacteriia	Owenweeksia	Owenweeksia hongkongensis	IPR007642	RNA polymerase Rpb2, domain 2	PF04561	RNA polymerase Rpb2, domain 2				Cytoplasmic
1810737		65657.2	1.10019e+06	148468		10518.7	15034.5	2836.09	5824.73		522490	199617	34385.1	1.11705e+06	2671.15	31890.8		3843.94	71202.8		1.86309e+06	3.00596e+06	1.36051e+07	746963	4.45599e+06	2.57855e+06	3.83715e+06	1.83098e+06	215857	1.97742e+06	1.76887e+06	4.07372e+06	1.44142e+06	2.02793e+06	6.1407e+06	9.11783e+06	3.74814e+06	1.78705e+07	8.5499e+06	9.15291e+06	81	1	11	6	611	MTNSNLRTENHFDYVKISIASPQRIMDWGQRTLPNGQVVGEVTKPETINYRTLKPEMDGLFCEKIFGPSKDWECHCGKYKRVRHRGIVCERCGVEVTESRVRRHRMGYIKLAAPVSHVWYLKGIPSYVAILLDIPLRDVEQIVYFNCYVVLDPGDHKELKYKQLLTEDEWLEIEDEIYAEDSTIENEPFVGIGAEALKQLLEDLDLNKVAEELREEITNSKGQKRAKLIKRIRVIDNFIATNAKPEWMVLDAIPVIPPDLRPMVQLDGGRFATSDLNDLYRRVINRNNRLARLQEILAPEIIIRNEKRMLQEAVDALIDNGRRGRTVVGANNRALKSLSDIIEGKQGRFRQNLLGKRVDYSGRSVIVVGPKLKMHQCGLPKEMAIELFQPFVIHRLIRQNIVNNIKAAKKLIQKGEDEVMQVLQEVIEGHPILLNRAPTLHRLGIQAFEPKLVGGRAIQLHPLVCPAFNADFDGDQMAVHVPLALEAQTEARMLMLASNNILSPATGEPIVTPSQDMVLGSYYLTALQPNFKKPNFGDNQTSFASLEDVIFAYEDKRLSLHEWVWVRFNGEVEDEDEANQPKDSKEFEDGSRLEIWKYKRDRFDSDNKLIS	Bacteria	Cyanobacteriota	Synechococcales	Prochlorococcaceae	Cyanophyceae	Prochlorococcus	Prochlorococcus marinus	IPR007066|IPR000722|IPR007080	RNA polymerase Rpb1, domain 3|RNA polymerase, alpha subunit|RNA polymerase Rpb1, domain 1	PF04983|PF00623|PF04997	RNA polymerase Rpb1, domain 3|RNA polymerase Rpb1, domain 2|RNA polymerase Rpb1, domain 1	TIGR02387	DNA-directed RNA polymerase subunit gamma		Cytoplasmic
1812403																		3337.41			263597	437482	679619		1.2353e+06	3.61091e+06	251387	76862.6		151694		328894	145112	308172	483517	612832	198490	387900	265664	444515	4	1	1	0	271	MSLCLVYLELIINQINMKKLIFTLLALVLTFSSFSQRNPDATYLSAFVYTPKDGMREKFEAAAAKKTQMFNNKEGSYIITYRILSGQDEGSYLRLLIFQNSSNYNNLLSDDEGEYWEKNVAPYVKSASGMQTWQLLNWASVGEDGPPPKFLERSIWVSKPGQDDNVRKTIYRSGQALDKIMSGKTLRRAFQLVSGGNPNTYASFRGFNEYPHWGNSDQTFEEIYNELFGWKQYEHDLKATNNSLLDWGRNIISLQRVDTMLPSDIKSQISN	Bacteria	Bacteroidota	Flavobacteriales	Flavobacteriaceae	Flavobacteriia	Muriicola	Muriicola soli								Outer Membrane
1813308		30076.4	15551.2		1926.66	5446.66			1193.8	27962.5	11344.9	1686.23		62985.8	8094.7						928643	122444	7.90091e+06	2.44788e+06	2.16343e+06	3849752	803862	817296			156571	182202		1.20998e+06	1.03803e+06	3.13929e+06	2.12486e+06	1.3505e+06	866783	3.37216e+06	28	2	2	0	151	MFKKENYLMLVLVIGFGLFNTNLIAQDDAEEDVEEVVVTGSRIATSQFTGAQPVVVIDQEDIARTAELSVAEVLRELPINVTGSFYERSGSSAGSQAQLSLRGLGAGRTLVLIDGRRIPSSPKLGGESANINTIPTAAVERIEILADGASA	Bacteria	Pseudomonadota	Alteromonadales	Shewanellaceae	Gammaproteobacteria	Shewanella	Shewanella decolorationis	IPR012910	TonB-dependent receptor, plug domain	PF07715	TonB-dependent Receptor Plug Domain				Outer Membrane
1814526		98351.6			82283	113552								11362.9		122326			587054		91431.2	764020	530917	290973	293546	430753	940417	1.29036e+06	261305	1.51629e+06	1.25294e+06	1.48544e+06	1.03699e+06	781647	2.30618e+06	2.70764e+06	539926	1.41868e+06	288319	272821	21	3	2	0	385	VVNIITTTGLEYSEVNAFVGQTDNGGDNILDLTFVTGGFSGNHSWTVGANAYHIDPMYYKDRPGFRSWSDNPIWSDPNDPQYRSTAVFADYLASLQSISGRDQTPRGYGEYGYDAVAANGYTCEQFYPTGFRWDKEDYGYSSPPFSYPGSYCVQDYQDDNQTLINERDEYTVMGTYNYNFDNGVVLSARAFYYESESYINSFSRWFRLSNVWTQTPHTTRQDAGFGGLIGTNDFGLYRYTRTLGGQIGPNARRESNYTEDTFDIFVGLSGVYDNGYDWNFGISTTEYNSLYESSPLTTDVYDWITGADRGDTTDISDFYKWRGDLYYNAAFAFGFAPYLNTANVYYSYMNTPAAQNHPCGVDTIVDPRSEEHTSELQSQFQISVS	Bacteria	Pseudomonadota			Gammaproteobacteria		Gammaproteobacteria bacterium								Outer Membrane
1814557	210208	48024	1.14822e+06	25985.8			204206	2527.82	185694	157774				616169	138971	127074		1.35536e+06	16853.5		1.83862e+06	1.13224e+07	2.02843e+07	1.32005e+07	2.62228e+07	2.62462e+07	6.54504e+06	5.26042e+06	3.70605e+06	1.06647e+07	1.04597e+07	1.06794e+07	7.50295e+06	2.96654e+07	3.57838e+07	7.68083e+07	2.22169e+07	5.9406e+07	2.36621e+07	3.79708e+07	135	4	8	4	468	VRACSVFVLFIASFTYVTAQINATGTIASRALGIPFEAGVWVGLISILICSMLGGMRAVTWTQVAQYIVLIVAYLIPVFWISNKVGGGVFPHLMLGDEVARLGELEQQFGLVKNSAADMKAAGVPGGLKYISGTHSGVPEGGMAVWKYLSLAICMMVGTASLPHILMRYFTTPTVRAARKSVAWSLFFIFLLYSSAPMLATLSKLALMDPNLPTGIIGKSISEVQSIEWVQRWSEVKQVFIADFNGDGILQLNEWFMRGDVVVLATPEVAGLPFVISGLVFAGGMAAAMSTADGLVLAISNALSHDIYYKIVNPKADTAKRLLVARVLLVIIGAAGAYIASFRLTSILGSVAWAFDFAMSGLFFPLVLGVWWKRATREGAIAGILAGIISGTVYLTWVFPKFSVPIWGGVNTPFLGIDHLRFGLIGAPICLVVMVVVSLMTKEPSPATQKLVDDTRIPTGKAILGKQH	Bacteria	Pseudomonadota	Hyphomicrobiales	Boseaceae	Alphaproteobacteria	Bosea	Bosea sp. RAC05	IPR001734	Sodium/solute symporter	PF00474	Sodium:solute symporter family	TIGR03648	VC_2705 family sodium/solute symporter		Cytoplasmic Membrane
1816459																	5932.95									240883		4934.47	5055.85			615529	357230	733850	1.64655e+06	4.90726e+06	1.93215e+06	3.10374e+06	1.3635e+06	793217	7	1	1	0	457	HFNIFLKLGINYFKLQIYQYTKRVKQLFIRRIFMKFFRNFIILALMTIMALVLNSRAFAYGSYGLSCTNDAYGTQLGVNYVTAEATAVGGAVNAYGVYTGLDCAYAGAGRTNSSAIVGGEIARLAANAVIGAVTGRLSTAMNNNSDTAAHMSYSANGNGIGMAANHIVGGLSVWTNFSSSNFENDQTFTSVRFDSNNFDGDASAATVGVDKRLGNILIGLSYTSFDSDIDTTVNRGNIKTEGETIGLYVGVNTGAFSMSAGAGQGEYDITTRRQDLGSGLDITASDVTADVTYYHLGFSGTLNRGRLTFMPRVNYRNFDLDLPAFTDIVPNDGNSFTGAYGANVFTTADDAVGGKTYSSDMTEAGLSIALATSARISPYFDIAYVNEDTTAASYATEATADGNSDLLASAPDGYITYGGGMILNLSSKVNGYVSISETTNREDFSETLLTGSLKLKF	Bacteria	Pseudomonadota			Alphaproteobacteria		Alphaproteobacteria bacterium TMED194								Outer Membrane
1818976											14495.1			24575.7					46271.5		152917		373075	5945.39		1.67067e+06	499458	21118.5			157694	96227.4	230791	745918		532900	47780.2	403173			6	1	1	0	1089	MFKKILILTVMASMPFVAFSQAIEEVTVTATRKAESLQDIPLSVQALDSEALESQHIETGRDLAIAIPGFSFTSGVGSGSASRMRGLIMPAVTAASVDANQTMINGHTIPNTTFGEMGFFDAERIEILNGPQGTLYGRNAVTGLINLITKRPGAGTYLNMSVGENGYGLIKTAFDFPVNDNLSGRLAVNSLTIDGTVDNLALGNSLDDRKNISVRLSLDYEFDDGSVILFNHDDIKVDDNRMNLGTISCNRDPFFGCSSLGTNVADHLNRPNLESGGVAAVFQSTTMLRTNLTDDNYAATDAARSSNIDTVKKNFNPIRKQDDTFTQMQYLRDLVSPMGDIQMIFKVTDRSRDFFLSDDNDHSYHETAINNYYTSSTFEDSAGVNIFAGADGIYNIENQPLYCVGTQTVTNATASECSVVTEDEQQYELNFISDFDGPFNFVAGIYGYESEATNQYVVQSTELAMSQDFTLNPISQIFNGGQDDSSGFFHAGVVSAILGSATVQGGATQAATGVKSAGGTGAQMLAQIQTSLAATVNGLADGLCLKDAAGVSSILANGSANPAYAGSGTDVCAKKQPVQMAGNMIDSRTDRSSKAVYGELYYNLTDDTQMTFGARYMDDRYTNRVLSSLVDTRYRPNAANATNAAAIAACKSATAYEECFGYAQSTGVGKDETATYKFGIKHQYETDLTEGMVFASYTEGNRPGGANAQTGSLYDNSETESIQIGTRNTFLDGAFQLNVTAFNDQQTSAQVSEIHVTGSNVLPIDLTHQGIEIQSSLFVTENTVLTLNGLFTDSEIDQSTGANVVGPLGNVIASGSNLLDPHNPTAATSFGTPLSQAAFGAALVSTYGFDAAMAGGIDLGTGAYFNGIIPIAVGTARVLLSAAGFPDVTGSQLYIVDNAGNILVNPAGLVLDTGMQIETGGKITYRTQNLHSSGATIAQALAAACGNAIGESVTTATCASGTTSNSVMQNVSGNKIPGVSEYEYSVGVTHFFEAFNGSGAINLTYSDSDGVYLDVWNNERYKVEGSDDISGNISFKPNNGDWSYNFWVRNLEDNRDITSVNRTSNLQGAASFVTFQEGRKIGIDLKREF	Bacteria	Pseudomonadota	Nevskiales	Nevskiaceae	Gammaproteobacteria	Flagellatimonas	Flagellatimonas centrodinii	IPR012910	TonB-dependent receptor, plug domain	PF07715	TonB-dependent Receptor Plug Domain				Outer Membrane
1819819	10110		94767											595954					983450		387699		591543		356731	2.32445e+06	1.14155e+07	9.99815e+06		244067	4.90489e+06	3.9282e+06	2.12964e+06	1.32454e+06	1.40613e+06	1.3612e+06	57360.4	2.54966e+06	1.26953e+06	1.75008e+06	23	1	4	2	153	WSAGAQPPEQLVSGEAVMATGWNGRHFNAIVNEGSPMKMVWDGQVLDYEYFVLVKGGPNQAEAMEALKYFTSSEGLAGSAKHIAYAPFRISSLDIINADEPWFSSPTAGSVRIMPHMPTAPDNTKNYVLMNPEWYADNNTEVNDAWEAWKANL	Bacteria	Pseudomonadota	Candidatus Pelagibacterales	Candidatus Pelagibacteraceae	Alphaproteobacteria	Candidatus Pelagibacter	Candidatus Pelagibacter sp. FZCC0015	IPR006059	Bacterial-type extracellular solute-binding protein	PF13416	Bacterial extracellular solute-binding protein				Periplasmic
1822436	91275				361463	479492	368864	363630	288359	481840	114912	427371	459150				35190	1487.79	78769.8	117681	4.4091e+06	2.66805e+06	248889			181610	38781.8	7721.94			94146.2		212536	38259.7		113619	103135	107986	213261	71819.7	4	1	1	0	469	GVKFPIAEGWNADASVTYGSNDVDVTVNNSVNRDYLADNGTSPRSFNPGGYAFTNIVGNFDVNSQLSDALGLALGMEFKQESFKAIEGNPLSYYGAGSDSFAGIKPDEAGKWSRNNVALYTQLDYDVTDNLLLGVAGRYEDFTDAGSNFSWKANGRYKLGSKGALRASYSTGFRAPTLHQSHITLSQYIIVAGSSEPLLQGTLANDNPAVQALGVPSLTHEISKNLSAGLTYKFNRNFSASVDFYQIKVDDRVLFSSQIGSDGDDTTTNPVEQILQANNVVAVQVFINAGDTKTTGADVVLNYRNIEMGEGKLHASFAANFNETTIDAINTPKTIADAGYDIFDRQEQGLITNSRPKSKMALGLNYIGDTWDITLNNTRFGEVTVTAPASGGTDQDLSAKITTDLGFGYKLTDRITFNANINNIFDVYPDVTLASTNTAQAGSRFMYSSEVQQLGQLGTNYTVGINYQF	Bacteria	Bacteroidota	Flavobacteriales	Flavobacteriaceae	Flavobacteriia	Polaribacter		IPR000531	TonB-dependent receptor-like, beta-barrel	PF00593	TonB dependent receptor				Outer Membrane
1822466		2.22344e+06	58357.3	238436	532525	119618	2089.13	216508	9616.52	9886.08	162866	248607	12067.1						47546.1		3.77717e+06	8.8352e+06	1.13403e+07	283828	3.30402e+06	4.58393e+06	5.33075e+06	1.14294e+06	1.72219e+06	2.80188e+06	4.88849e+06	4.55906e+06	3.06937e+06	1.9672e+06	4.6117e+06	5.66625e+06	2.82215e+06	8.30494e+06	4.40006e+06	6.65765e+06	51	1	5	2	394	MAKEKFERTKPHVNVGTIGHVDHGKTTLTAAITKVQAEAQGGEAIAFDGIDNAPEEKERGITISTSHVEYDSATRHYAHVDCPGHADYIKNMITGAAQMDGAILVVNAADGPMPQTREHILLARQVGVPHIVVFLNKADMVDDPELIELVEMEVRELLTEYEFPGDDTPVIIGSALKALEGDAEYSAKIQELVQALDDFVPEPTRETDKPFLMPIEDIFTIQGRGTVVTGRIERGEIKVNEEIEIVGIRETQKTVCTGVEMFRKLLDEGKAGENVGILLRGTERDAVERGQVLTKPGAITPHTKFEATVYVLSKEEGGRHTPFFKGYRPQFYVRTTDVTGAVELPDGVEMVMPGDNIDMTVELISPIAMEDGMNFAIREGGRTVGSGVVTKIIN	Bacteria	Bacillota	Koleobacterales	Koleobacteraceae	Clostridia	Koleobacter	Koleobacter methoxysyntrophicus	IPR000795|IPR004161|IPR004160	Translational (tr)-type GTP-binding domain|Translation elongation factor EFTu-like, domain 2|Translation elongation factor EFTu/EF1A, C-terminal	PF00009|PF03144|PF03143	Elongation factor Tu GTP binding domain|Elongation factor Tu domain 2|Elongation factor Tu C-terminal domain	TIGR00231|TIGR00485	small GTP-binding protein domain|elongation factor Tu		Cytoplasmic
1823074																					769767	1.63461e+06															82993.4				4	2	0	0	345	MIFKKLRGFFSSDLSIDLGTANTLIYVREKGIVLNEPSVVAIRQHLGQKIVEAVGVDAKRMLGRTPGNITAIRPLKDGVIADFQVTEKMLQHFIKKVHAKSLVPPSPRVLICVPCMATEVEKRAIKESAYSAGAREVFLIEEPMAAAIGAGLPVEEAVGSMVVDIGGGTTEIAILSLNGVVFSDSVRIGGDRFDEAIVNFVRRKYGSVVGDTTAERIKMEIGAAYLAKEVREIDVRGRNLAEGVPKSFTLTSDEILEALQEPLAGIVQAVKRVLEQSPPELASDIAETGIVLTGGGALLRDLDRLLTHETGLPVILAEEPLTCVARGGGQALEMMDNRRLDTLTH	Bacteria	Pseudomonadota	Cellvibrionales	Microbulbiferaceae	Gammaproteobacteria	Microbulbifer		-	-	PF06723	MreB/Mbl protein	TIGR00904	MreB/Mrl family cell shape determining protein		Cytoplasmic
1823308		34509.8				52261.6	20378.2		67307.4	19968.6				244297	5670.63		9995.95		274363		552544	554663	374434	175536	458632	123260	305999	223518	498329	2.58868e+06	202698	1.75767e+06	1.39602e+06	1.48044e+06	575913	315984	117699	142453	240147	650718	34	5	4	0	730	MLLKDALRCSLFFLLLTSSYVFSQEDEEESASDDVTEEIVVTGSRIKRSNFETNAPVTVITSEDIENRGYTKAAEALFALPFVGIGASNFGDSAYDGSEDIGQNIGDSFGLGAQRTLTLVNGKRFVSGNSAIGSLGSAVDTNNIPNALIDRVEVKSVGGAAVYGADAVAGVINFILKEDYEGFEFSYDYNSLLADFEGAEEAFRSLMGFNSADGRGNFVLSLEMTKTPRIDETMLPYRQDYLYRTTLADAAYSGQSGFYPNYTLYGLSKNGFATCGSTVLYNRGAGLCDDGFAYEFDNDGNLTQAIPGQVTGNAVWSVGGAGLYLDQYGSFSNAYDRYNVSSFYTYDLNFAKFKTEIYSSQFETFPTVTQPQYQSGLFGGTAQPPFLPLDYPFFSQQAQDLLATLTVDGEPIEGVYLQWAPLSWVPRPTNGSNTTSFNFSLEGEVFAFDRGYDWQVGYSFGKSKVLATEVDYIDGRFFAAIDVGVNPDTGEIDCRFNYVDDYRNRIMPTVYGNTAVSGSLLLGAPGDCVPVQPFGYYTPSQDQLDYVTANIFSNNQIDQIVRFGNIQGPLFNLPAGEVLALVGFEQRKEAVDYKVDGGSKANVYRAGYSADVSGAFSTSDVYYELFVPLLGSGFGELSLGGVSLLKGVDLEYSFRELDNSLAGVDEADNLGLNIRFTDDLRIRLNQQNAVRAPSMGELFQPVVAAGSFVNDPCDQSFIDAGPNPAVRRAN	Bacteria	Pseudomonadota			Gammaproteobacteria		SAR86 cluster bacterium	IPR012910	TonB-dependent receptor, plug domain	PF07715	TonB-dependent Receptor Plug Domain				Outer Membrane
1825141					178715	85924.4				1.12322e+06		120816	973526			5776.04	13687.4	1.18436e+06		1308.79	144100	426077	30967	67591.8	132614	191325	1.12467e+06	154239	44260.6	632250	1.27387e+06	1.4661e+06	484953	624586	867749	2.95996e+06	199386	789951	807095	1.31441e+06	19	1	3	0	189	MKITRRELLISAGSLLAYSQLGSLANAEVNIAAQPGDQEMIASMCKALYPHDRFPMSIYMDIAAGAIKKGNADTGAKISFRAGLDGLKINKFDNMNFKKQTKYLKSIENTPFFGLVRGHTVVALYDHKEVHKIFGYEGASFDRGGYKDGEYNDLSWLPEPRIEEHPDLTAFLDDSSPKKYASLKIKKTF	Bacteria	Pseudomonadota	Candidatus Pelagibacterales	Candidatus Pelagibacteraceae	Alphaproteobacteria	Candidatus Pelagibacter	Candidatus Pelagibacter ubique								Periplasmic
1826225		278656	204957			5167.02	1376.48		1796.23					537843	4026.37				482480		1.43741e+06	2.10343e+06	217025			328859		55454.5	7541.6			596406	843964	948532	1.08302e+06	4.93511e+06	2140539	2.18168e+06	1.57565e+06	2.56424e+06	20	1	2	0	148	MHIVRILIIFFRALPSQSKINIFFSLGISEIAKGKIMNLIIATIKPFKLEDVREALTGLGVKGMMVTEIKGFGSQSGHTEIYRGAEYAVNFVPKIKLEIVVEQSMTEQVVETIKSSAHTGKIGDGKIFVLDVQQTIRVRTGETGADAI	Bacteria	Pseudomonadota	Rhodobacterales	Roseobacteraceae	Alphaproteobacteria			IPR002187	Nitrogen regulatory protein PII	PF00543	Nitrogen regulatory protein P-II				Cytoplasmic
1826341		841483	137302	639972	13843.5	18432.1			30871.2	5569.87	1.8314e+06	6344.25	1311.72		12334.1	19415.1	33432.5				25303	473784	2.24819e+06		718089	2.054e+06	389578	15675.7		613229	496107	312087		288793	289182	476721	192980	544282	274908	192542	5	1	1	0	629	VAFWVVLFLLIVVLFNVFSTGSSSMQSRELPFSEFVKNVTGGEIRAVTLDGEKVRFTGPDNREQFTIRPSDADVTNLLIANDVAIRAEQQETSGLQSFLMTVFPFLLLIGVWIYFMNRMQGGGRGGAMGFGKSKAKLLTEKQGRVTFDDVAGIDEAKEELEEIVEFLRNPQKFSKLGGKIPTGALLVGPPGTGKTLLARAIAGEAGVPFFTISGSDFVEMFVGVGASRVRDMFEQAKKNAPCIVFIDEIDAVGRNRGSGYGGGNDEREQTLNQLLVEMDGFEANEGVIILAATNRRDVLDPALLRPGRFDRTVNVPNPDIKGREKILNVHAKKTPLGPDVDLRLIARGTPGFSGADLANLVNEAALTAARIGRSVITMIDFENAKDKVMMGSERRSMVLTQEQKEKTAFHEAGHAVVGLALPQCDPVYKATIIPRGGALGMVVSLPEIDRLNWHKSECEEKLAMTMAGKAAEIIKYGSDNVSNGPAGDIQQASGLARAMVLRWGMSDKVGNIDYTEAHEGYQGNTAGFSVSANTKELIEEEVKNFIQQGYDTAYKILTKKKKEWERLAAGLLEYETLTGEEIKKVMKGDPPFSDGEDKDDGSASAPSVTAIPKTKPKAKPSGTMEPEPS	Bacteria	Pseudomonadota	Rhodobacterales		Alphaproteobacteria			IPR000642|IPR003959|IPR011546|IPR041569	Peptidase M41|ATPase, AAA-type, core|Peptidase M41, FtsH extracellular|AAA ATPase, AAA+ lid domain	PF01434|PF00004|PF06480|PF17862	Peptidase family M41|ATPase family associated with various cellular activities (AAA)|FtsH Extracellular|AAA+ lid domain	TIGR01241	ATP-dependent zinc metalloprotease FtsH		Cytoplasmic Membrane
1828199							105750			123336			39677.6		18512.1	107387	180792	145191		8473.87	6.25934e+06	4.58095e+06	86013.4	218534	224845	1.11854e+06	276697	17570.7	145642	261424	21769.9	362201	359412	112935	481492	602472	445755	513987	520352	784550	16	2	1	0	737	LSGPMSDSAGYRLVISDRNRDGWMSGQNGSPDTDGTNDQNVSLTVEWAPTDKLDISTRINKRNSSRIIGNGVLIDQGWGADRGTRRTDIYAFGMRAATATTPGATMFTHPTTGEVAYGAPVRPGVDRSSSYLVNQAFGGNGYLNGAGNLEDVDAEALTNGGTHEGFDQSSISMNVSYEINDAMTLRYIFGYGDFDYTYDTDSDYSDSEISSSGVIGLEDVWNASHEIQLLWNVNDNLFITSGLYYFASDREQDYSVQHTHSQGKIDQAANYGALGGILAAFGQSAYTPIEDAPSGFQTVGLWTGDPDGLLYHHINTNYIEQTAAFSQGVYTFNDEWALTVGVRYAKDEKAVVERRGGYFESYWPFDFGLRGILLGAFGVDEATATLLGWSNLALVNVAMGNATPTMDFTGQNPIAPTCALTATTCATPLRLDGIPFGYSSLADETKTWSKTTGRINLDWTPNDDTLVYLSYTTGYRSGGYGLGILDARDLTGPTVNSIYSYDEEEVGHTELGFKGTFADGTLQIFSSLYRYQYDGYQDAVVVYDDFQQAFREIPTNTGSAVNQGWEVEGTWLATDNLTINANYSLTKTEYQDEVFLEEDDNPLAPTPLYGTVRHNLKGGSLKGIPEHKFTAWGNYRFDLPNSTLAIAAYYSFTGEYNSESIDREFDKMPDRHQTDASIIWTSGDGLLTVRGFVDNLFDARNFRSLGAGSLSNNYSLTGTLLRTRSFGLDVTRRFGAL	Bacteria	Pseudomonadota			Gammaproteobacteria		Gammaproteobacteria bacterium TMED30	IPR000531	TonB-dependent receptor-like, beta-barrel	PF00593	TonB dependent receptor				Outer Membrane
1834162																										169398	300927	250576			177701	143698				747806					4	1	1	0	124	DKVTVKVQSLKSKDAPPAMILLPEQMRRINDMGAYMEQKMPGLPEYHVLLINKEHPLIAGLNKITGNKIILDKKDPVENPLASKIANHVYDMAKLSVGGLDQEQIINLQNDNADLISDLLKTST	Bacteria	Cyanobacteriota	Synechococcales	Prochlorococcaceae	Cyanophyceae	Prochlorococcus	Prochlorococcus marinus								Cytoplasmic
1836050		28209.2				133905					30601.2			219122			15812.4				1.12315e+06	558913		915242		5.82721e+06	1.33045e+07	926625	793942	572222	791366	1.26339e+06	3.23315e+06	3889866	5.08139e+06	1.3279e+07	1.04661e+07	6.61107e+06	2.25682e+06	6523900	31	1	2	0	325	MRKLLLSTTALAAAASLSANAALADVAISGAFEWTYNSRSSNVTALDGTKFGTDSEMAINFTNKTDSGLDITYRVDFHTDGGVFANDETSLAIAGGFGKIVLGYDDLAGDAYTIDESDLIKEDTAVPISSATISTGTATPGDNDGNKISYHLPAMGGLTAGISHTDGGEVGGNDTTSMGAQYAMTAAGASITIGMNTTTQENSTQDIDQESMGIKIVSGDISVILASGQVESNDEEIDNTGAAISYSMPNGMTVGAYTAKSEDDLDAGEEYTRTGVELVYPIASGLTAMINVDDYEYKLGTDADSTGANQSDSGTNSKLTIQATF	Bacteria	Pseudomonadota	Candidatus Puniceispirillales	Candidatus Puniceispirillaceae	Alphaproteobacteria	Candidatus Puniceispirillum	Candidatus Puniceispirillum marinum	IPR033900	Porin domain, Gram-negative type	PF13609	Gram-negative porin				Outer Membrane
1836511				61792										314977		23485.2	19274	26036					89764	876598		60350.4	83753.1	156955				73834.9				200122		165443		368044	4	1	1	2	372	MIKFCTRIFSLFAISASVLMLLISGSFASGHGGTTKVGFVYLTTPGDHGWTYAHELGKQMVEKRFGKDVKISVVENVPEGPDATRVIRELAKQGNEIIFTTSFGYMEPTLKVAKEFPNIKFEHITGYKRSKNVATGNIRFYEGRYVQGVVAGLMTKTNKIGYIGAYPIAEVIMGINAFAQGLRSVNKDASISVIWANTWYDPVKEADAAKVHIAEGADILAQHTDSPAMLQIAEKKGALGFGQSTDMSAFAPKAQLFASVNNWGPYYIQKIEQLRNKKWNTGDSPDHWAGNVWGGLDADMLTISKFQNMPNDVAKKAEKAVNDIKSGKLKIFSGPLVDNAGKEIIPAGKTLDDGALWGMNYYLKGVNGKIPG	Bacteria	Pseudomonadota	Candidatus Puniceispirillales	Candidatus Puniceispirillaceae	Alphaproteobacteria	Candidatus Puniceispirillum	Candidatus Puniceispirillum marinum	IPR003760	ABC transporter substrate-binding protein PnrA-like	PF02608	ABC transporter substrate-binding protein PnrA-like				Periplasmic
1837571	172228	736460	1.59448e+06	10973.7			28697.8		262038		4.58661e+06			5740.55	42172.6	262857	210982	416213	3664.81	256367		7.98619e+06	3.80744e+06	3.14658e+06	3.21493e+06	1.56807e+06	3.75664e+06	763085	543895	1.44965e+06	1.59611e+06	3.22036e+06	3.1778e+06	6.81992e+06	1.13513e+07	1.87018e+07	9.69691e+06	1.43482e+07	7.44503e+06	6.75427e+06	101	1	9	2	412	MELPLDHFRLIGVSPSATSEEILRAFQLRLDKTPDEGFTYEVLTQRSELLRLTADLLTDPESRRDYENLLLNGASGLDLSSNREVAGLILLWESGSPKEAFKIAKKALQPPQTPALGSGREADLTLLAALTSRDAAIQEQDQRSYTNAADFLQDGIQLLQRMGKLGELRKTLEEDLMSLLPYRILDLLSRDLNEDESHKKGLSMLENLIIKRGGLEGKNKSEYNDYLNQQEFESFFQQIKPFLTVQDQIDLFLELQKRGSNEAGFLAFLSLTAIGFARRKPSKLFEARKILKKLNLSGLDSMPLIGCLDLLLADVEQSSARFLSSSDEKLRDWLSTYPGEKLEAICIFCKNWLENDVLVGYRDINLKEIDLDSWFEDREIQEFIEQIEKKSNKTVLKPGLQNKQNSKAQESL	Bacteria	Cyanobacteriota	Synechococcales	Prochlorococcaceae	Cyanophyceae	Prochlorococcus	Prochlorococcus marinus								Cytoplasmic
183880	235447	165361	71035.4	688799	45812.9	120857	43729.2	115442	74749.2	108825		130271	122687	127470			148049	428509	247086		5.69922e+06	1.1014e+06	158672	34779.4		143511	164928	170437	166100	314178	183197		319363	111959	100228	222484	67212.3	614876	36869	248486	4	2	0	1	422	IQHLSSTAGYWSGDKYFRSDQYANALWDRYYPDVIKEIEDIRAQLTSEGNSGSEMGMLRILRVFAFTRLTDIYGDIPYSEAGQGYINGILKPKYDAQQDIYMDMLKELEAAVAQIGASTTMGSSDLIFQGNTTKWKAWGNSMMLRLAMRLTKADSATAKAWAEKAVAAGTMTSNDHIAMVQHTDGPAGINKNGHGEVWQADGNARMSKTFMDWMSDDPRLTVLAQRTSDGSTAVADLIGMPNGSDGNSVPDNSIYASLNDDLKGVDVPMVFHSYAEVRLLKAEMAFRGWSVPGDAKTHYEAGVKAAMQMLGSIYPKTAAITDAQVADYLAAKPYDAAKGWEMISEQYWAATLLNEYESFNNWRRTGYPTLTPVNYDGNVTGGTIPRRLIYPVSEQNTNGDNYGAAVARQGADNFTTRIWWDK	Bacteria	Bacteroidota	Sphingobacteriales	Sphingobacteriaceae	Sphingobacteriia	Pedobacter		IPR041662	SusD-like 2	PF12771	Starch-binding associating with outer membrane				Extracellular
1839634	53465.6				11481.2	53766.5			9175.13						10967.5	5558.96			34259.1		830534	1.79174e+06	3.41134e+06	1.02808e+06	1.59711e+06	5.21904e+06	2.94724e+06	1.39628e+06	1.00404e+06	4.8009e+06	4.30739e+06	3.77422e+06	1.97943e+06	1.20281e+06	1.71861e+06	1.79563e+06	956645	2.79404e+06	3080123	4.00375e+06	64	2	2	0	336	MIKNLFKFVAVLLVLTSSFIGKAISNELTFFTIGTGGTAYTYYPVGGMIANAISKPPGSRECGKGGSCGVDGLIASAVSSRGSVDNVNAIISGLRNSGFAQSDVAYWAYTGTGTMEGKEPAKDLRTIAALFQEHIHLVALKKSNINSVKDLKGKRVSLDEPGSGTYVDAKLILESNGLSTSDVKAEALKGKAATDALRNGKVDAIFVVAGYPTGAIVELASAVDIKLVPIDGSGAKALTSKYGFFSESPIPSGTYEGVDSVNTVAVGAQWFTSAKEDTDLIYKITKALWNKESRKLMDVGHAKGKTITPDTALSGVGVPLHPGAEKFYKEAGLIKQ	Bacteria	Pseudomonadota	Rhodobacterales	Paracoccaceae	Alphaproteobacteria	Profundibacter	Profundibacter amoris	IPR011852	TRAP transporter solute receptor, TAXI family	PF16868	NMT1-like family	TIGR02122	TAXI family TRAP transporter solute-binding subunit		Periplasmic
1841253																											71873.5							123392	147331	609289			220275		4	2	0	0	118	MSDRNINYLTNACLISCIVEMGSAEKVLEAAKNSGAQGATINYARGTGIREKLGLLGVTIDEQKEIIRVIVSEEQAEIVFEAMYLAGDLDKPGKGIMYLSELEKVATYIPESVIKNIK	Bacteria	Pseudomonadota			Alphaproteobacteria		Alphaproteobacteria bacterium TMED54	IPR002187	Nitrogen regulatory protein PII	PF00543	Nitrogen regulatory protein P-II				Cytoplasmic
1847797	73356.5		24283.8				72121.2						4338.41	6017.33			45807.3		799395		612683	3.30692e+06	3.903e+06	184962	726526	1.55717e+06	5.55472e+06	5.59049e+06	4.44263e+06	7.75321e+06	5.1688e+06	5.63333e+06	3.10649e+06	3.20747e+06	1.15425e+06	4.10896e+06	841535	2.36996e+06	2.12306e+06	1.20074e+06	56	1	8	1	482	NILNYIIMKNLFKLYSLIFASLLIVSCGDEDLEPTLAQDKDLASGIQTADDLYSVLNSAYDRMTSSGYYMRNFIVMGEVRTDNMYSNVNSGRFVSSDMNHNPDGFGPWGTIYGVIAITNIVANVDASSLEGNPAQINHIIGQAHALRALCHFDLLRNYGQHFIDGQGGLASLGVPYVKTYKDPANLQPSRDTVASNVGDIMADFQGGIALMDDSFNTTTSYMSIAGAYALMARAALYFGAADSSFYATAGSAAKWVIDNSAAVPVSAAAFKASYYTDHASNSLFELEANGTDNPGINGIAYIYRGTSYGDVRILTGTGANPDLYDILTATDVRGTVNGMIGTQQGYPTIIGKYPTTNGSDNVTVIRVEEMHLIYAEALLRAGNASGALTYLNNVPGLRNAPTYTSATLDNILLERRKEFYGEGLRFYDLARTGQDMPLIDSVKQLNDDLTGTPPTFGSYRYAYPISISERNANPNIQQNAGY	Bacteria	Bacteroidota	Flavobacteriales	Flavobacteriaceae	Flavobacteriia	Imtechella	Imtechella halotolerans	IPR012944|IPR033985	RagB/SusD domain|SusD-like, N-terminal	PF07980|PF14322	SusD family|Starch-binding associating with outer membrane				Outer Membrane
1848054														21675.9							2.40552e+06	1.78122e+06	2.13236e+06		744862	881460	879524	654926			290095	308454	288850	835853	1.08727e+06	6.37117e+06	1.63954e+06	584234	500007	2.65625e+06	7	2	1	0	313	MNKFKAVFISALVLISMSAISAPKVYGKLNIAVNNDGSDGVNEQEIDLVSNASRLGFKGKVDMKNGLTGIYQIEYQVDVTNDNTKGKTFDQRNSFVGLKGSFGTLKIGTHDTPLKLAQLKADLFNDLKGDIKNVHNGENRIGSFFGYDSPTFGGGVSIHVGVGKGKDDMPNSGEFGDNVSVSLKYDIDVIKFAIATEQDSIKGNDNTRLGMMIPAGPVTLGLIYTTTEESNGTYENDATTFSIAGKVADGKGKVKFQYGTSDYKGKTGLSQTQIGYDHKLFKGFKILAYHTIRTEDAADKDVAHTGVGFEYKF	Bacteria	Pseudomonadota			Gammaproteobacteria		Gammaproteobacteria bacterium	IPR033900	Porin domain, Gram-negative type	PF13609	Gram-negative porin				Outer Membrane
1848056														39464.5	4930.34								507303					140496	437320		2093243	237503	752170	1.4344e+06	1.28474e+06		614304			541837	6	1	1	0	234	MASTALASPALAKDDSWYIGAEFGSMLVEDSEFDVNDGASTHEVNHDYGFDGGGYVGYDFGGFRLEAEVSYRQADLDSVEAGPTGLPTGGGVVAPAGIYTVGGDASALSFMLNGLLDFGADDGLQGYVGGGIGVARTSYEVTPYSNLSSSVDDSDSGLAYQALAGIRAPLTDSIDVGLRYRFFRATEVELVDLGGNTLEDDFTSHSLMGTLEFNFGEPAAPPPPPPPPPPPPPP	Bacteria	Pseudomonadota	Sphingomonadales	Erythrobacteraceae	Alphaproteobacteria	Qipengyuania	Qipengyuania sp. GPGPB31	IPR027385	Outer membrane protein beta-barrel domain	PF13505	Outer membrane protein beta-barrel domain				Outer Membrane
1851496	385935	1.38542e+06	320097	442582	634117				14466211						542428	87467.7	42549.1		39542.6		2.59084e+06	8.35019e+06	3598290	89053.5	873249	252040	914558	16819	106604	746981	429703	1.08633e+06	662990	375277	1.34651e+06	1.70164e+06	4.34257e+06	4.52847e+06	3.96244e+06	3.25656e+06	51	1	6	0	478	MPVPEPAVLFPASLTMSPAATKTAKPDIVLLANADGEVKDVIPKAEAKKTQVRQRSSRANSKDLSAAADQLLAAADQSKKSETSTSKKPVAKKATAKKATPKKAAAKKPAAKKPAAKKTAAKKDTAPATPEIVLSPEEKAKAIAAEKAAKAKALASIKIGPKGVYTEDSIRVYLQEIGRIRLLRPDEEIELARKIADLLHLEELAAQFESDNGKEPDNKEWAALVEMPLIRFRRRLMLGRRAKEKMVQSNLRLVVSIAKKYMNRGLSFQDLIQEGSLGLIRAAEKFDHEKGYKFSTYATWWIRQAITRAIADQSRTIRLPVHLYETISRIKKTTKVLSQEFGRKPTEEEIAESMEMTIEKLRFIAKSAQLPISLETPIGKEEDSRLGDFIEADIENPEQDVAKNLLREDLEGVLATLSPRERDVLRLRYGLDDGRMKTLEEIGQIFDVTRERIRQIEAKALRKLRHPNRNGVLKEYIK	Bacteria	Cyanobacteriota	Synechococcales		Cyanophyceae			IPR007624|IPR009042|IPR007630|IPR007627	RNA polymerase sigma-70 region 3|RNA polymerase sigma-70 region 1.2|RNA polymerase sigma-70 region 4|RNA polymerase sigma-70 region 2	PF04539|PF00140|PF04545|PF04542	Sigma-70 region 3|Sigma-70 factor, region 1.2|Sigma-70, region 4|Sigma-70 region 2	TIGR02937|TIGR02997|TIGR02393	sigma-70 family RNA polymerase sigma factor|RNA polymerase sigma factor, RpoD/SigA family|RNA polymerase sigma factor RpoD		Cytoplasmic
1856221	76912.2		322875		749990	261252	454338	814716		476448	52827.9		1.05105e+06		600882	1.14167e+06	658923	692845	8068.19	25208.2	1.49991e+06	1.59789e+06				311399	407989		307480			322096		185578	232692	547123	223031	253439	405118	689220	4	2	0	0	490	MNSIALSKRKDFAAYRATWVFAAAVCLLISQALTAAAQMMPNTFADLADEISPSVVNITTTTVIAGRADEMPRGIVPKGSPFEEFFREFEDRRRGGNGGASRSSALGSGFVISADGFIVTNNHVIEGADEIEVEFFSGERLAAEVIGTDKNTDIAVLKVESEAPLPFVSFGDSDTARVGDWVVAMGNPLGQGFSVSAGIVSARNRALSGIYDDYIQTDAAINRGNSGGPLFNLNGEVVGVNTAILSPNGGSIGIGFSMASNVVSRVVDQLTEYGEIRRGWLGVRIQDVDEDIAESIDGLDRAAGAVVTGVPEGPSKDAGILQGDVIVIFDGHEVEDVRDLVQTVGNTEVGKAVDVVVVRDGAQVTLSVTLGLRDDEKLARADESEVPEDSPKDYKDLGITLSNLTDEIREGLDLAVGLEGVVVVDVVETSEAFEKGLKSGDVIVEAGQEKVTLLAEFEEQVSATIESGRKTMLVLVRRGGDPRFLALTVQ	Bacteria	Pseudomonadota	Rhodobacterales	Paracoccaceae	Alphaproteobacteria	Planktomarina	Planktomarina temperata	IPR001478|-	PDZ domain|-	PF13180|PF13365	PDZ domain|Trypsin-like peptidase domain	TIGR02037	Do family serine endopeptidase		Periplasmic
1856570	443421	1.08432e+06	1.54726e+06	339609	494946	1.10731e+06	354039	1.2935e+06	464096	754894	4.0825e+06	184662	364121	847300	363068	183768	183783	474840	784558	194600	3.98321e+07	7.95401e+07	2.61584e+08	4.60069e+07	1.99259e+08	2.90955e+08	3.67028e+08	2.89607e+07	3.3082e+07	1.89555e+08	1.75963e+08	1.39901e+08	5.95459e+07	8.79736e+07	1.19988e+08	2.63938e+08	7.11097e+07	1.99161e+08	1.86305e+08	2.69353e+08	521	1	29	4	346	MFKYLKQLTSLVAMVAVLFTFTTESMAAKKSKTLKNTQKKGFVRCGVSQGLPGFSNADAAGNWTGVDVDVCRAVAAAVLGDANKVKFTPLSAKERFTALTSGEIDILSRNTTWTLSRDADIGLTFVGVNFYDGQGFMVRKSSGITSVNQFKNGISACTNLGTTTELNMRDFFNSKGISYTPVTFEKADEVVAAYDAGRCDTYTTDKSGLAAQRIKLSNPDEHVVLPETISKEPLGPVVRQGDAVWEDIVRWSLNTMIEAEEYGITSSNADSMKTSENPQIKRLVGAEGEMGAAFGLDNEWNLRIIKQVGNYGESYKRNIADTGILPDRGPNELWTKGGILYVPPSR	Bacteria	Pseudomonadota	Candidatus Pelagibacterales	Candidatus Pelagibacteraceae	Alphaproteobacteria	Candidatus Pelagibacter		IPR001638	Solute-binding protein family 3/N-terminal domain of MltF	PF00497	Bacterial extracellular solute-binding proteins, family 3				Periplasmic
1858289	256685	1.73033e+06	1.52289e+06	263959	529539	1.21608e+06	334254	1.2935e+06	440066	754894	3.60703e+06	126824	293465	847300	369896	183768	183783	457280	784558	188793	3.9874e+07	8.76824e+07	2.49907e+08	3.85797e+07	1.48694e+08	2.47855e+08	3.25908e+08	2.87043e+07	1.93474e+07	1.56598e+08	1.73495e+08	1.33255e+08	5.59258e+07	1.11761e+08	1.49711e+08	3.2608e+08	9.83294e+07	2.42716e+08	2.23107e+08	3.20782e+08	461	2	23	3	326	FTTETMAAKKSKTLKNTQKKGFVRCGVSQGLPGFSNADAAGNWTGVDVDVCRAVAAAVLGDANKVKFTPLSAKERFTALTSGEIDILSRNTTWTLSRDADIGLTFVGVNFYDGQGFMVRKDSGITSTSQFKNGISACTNIGTTTELNMRDFFNSKGISYTPVAFEKADEVVAAYDAGRCDTYTTDKSGLAAQRTKMSNPNDHIVLPETISKEPLGPVVRQGDAVWEDIVRWSLNTMIEAEEYGISSSNADSMKTSENPAIKRLVGSEGELGKLIGLDNDWSLRIIKQVGNYGESYKRNIADTGILPDRGPNQLWTKGGILYVPPAR	Bacteria	Pseudomonadota	Candidatus Pelagibacterales	Candidatus Pelagibacteraceae	Alphaproteobacteria	Candidatus Pelagibacter	Candidatus Pelagibacter sp. FZCC0015	IPR001638	Solute-binding protein family 3/N-terminal domain of MltF	PF00497	Bacterial extracellular solute-binding proteins, family 3				Periplasmic
[truncated: 3,802,189 more chars]
