## Supplementary material for "Bacterial extracellular vesicles exhibit distinct functional potential across the biogeographic provinces of the South Pacific Ocean": Table S3 (part 1 of 3)

### Sheet: UP vs. TRAN
Enriched region	Metagenome gene call id	DEqMS results									Taxonomy					Annotations						Protein characteristics
		logFC	AveExpr	t	P.Value	adj.P.Val	B	sca.t	sca.P.Value	sca.adj.pval	Phylum	Class	Order	Family	Genus	InterPro_acc	InterPro_ann	NCBIfam_acc	NCBIfam_ann	Pfam_acc	Pfam_ann	Number.of.PSMs	Number.of.Unique.Peptide	Number.of.Razor.Peptide	Protein length	aa_sequence
UP	5408453	7.86704	-2.54445	8.2537	1.5029e-05	0.0468906	2.78015	7.46791	1.54231e-05	0.0420586	Pseudomonadota	Gammaproteobacteria	Alteromonadales	Alteromonadaceae	Halioxenophilus	IPR000531	TonB-dependent receptor-like, beta-barrel			PF00593	TonB dependent receptor	12	3	2	390	RFGGTVTDQAFLFGLRGETANGLGWDVSSYYGMNEADFFINNTVNASMGAATPRNFDPGLYRQIETSVNADFTYSMSEDVALAFGAEYRVEEFTIGAGDEASSTAGALGDQGFSLSSNGFPGFSKSIAGVFDRSNYAAYVEAEWDSSDNLLLTSALRFEDFDDFGTTTNYKVGFNYQVSDDMGFRGTYSTGFKAPTPGQSNASNVSTVIDDVTGKLVNKGTIPATSPVALLYGGKGLEPEDSTNMTFGVFATVGQFDITLDWFDIDVEDRLNLSKDVDLSAADIAQLIADNVPGAGDMSQFRFFTNDFDTNTSGIDLVISTSTDWLGGTTDWNLAYNKTTTEITNRGDTIDAERERRIEDMTPDTRWNLSANHMMDSWRMLARVSSYSDW
UP	14241228	7.41936	-2.34407	5.21267	0.000747373	0.0508525	-0.206722	5.01365	0.000596272	0.0429321	Pseudomonadota	Betaproteobacteria	Burkholderiales	Burkholderiaceae	Cupriavidus	IPR006176|IPR006108	3-hydroxyacyl-CoA dehydrogenase, NAD binding|3-hydroxyacyl-CoA dehydrogenase, C-terminal			PF02737|PF00725	3-hydroxyacyl-CoA dehydrogenase, NAD binding domain|3-hydroxyacyl-CoA dehydrogenase, C-terminal domain	17	5	1	262	PESVIGLHFFSPANVMKLLEVVRGDKTSDAVIKTGMALAKRIRKVAVLVGVCPGFVGNRILFTRQIEASKLALEGAPIQQVDKVLFDFGFPMGAFQMGDLAGLDVGWDKDNSNPMDVKDRLCDLGRYGQKTGAGYYDYDEKRMPTPSAVTAELFAEVAATQGIERSQISDEEILDRCLLPMINEGAKILEEGIALRASDIDVTYVYGYGWPVYRGGPMHYANTMGLDKVLAKIRHYHKSTGDDFWAPSPLLVSLAEQGKRFK
UP	8965179	7.41856	-0.125873	5.95144	0.000309661	0.0468906	0.477654	5.53643	0.000288051	0.0420586	Pseudomonadota	Alphaproteobacteria	Rhodobacterales	Paracoccaceae	Abyssibius	IPR000119	Histone-like DNA-binding protein			PF00216	Bacterial DNA-binding protein	16	2	2	96	MSQKPMTKTQLVANLAEATGSDKVTANRALEALADIVSKEVAAGGAVTLPGLGKFQCRARPERMVRNPATGEQFMKAADRVAKVTIAKALKDVIND
UP	6170215	7.22583	-0.86518	7.02074	5.52702e-05	0.0468906	1.86852	6.63415	4.40986e-05	0.0420586	Pseudomonadota	Alphaproteobacteria	Rhodobacterales	Roseobacteraceae	Celeribacter	IPR007210	ABC-type glycine betaine transport system, substrate-binding domain			PF04069	Substrate binding domain of ABC-type glycine betaine transport system	21	8	0	376	MNNNVKGVGILALIALLLGAFAAYQAWLTNQQVAKLEEASQKQSVLIESLAGEVTRASELAQAAIESCGEVTVAEMNWASAEFMANVDKIILEEGYGCDVELVPGATMTTFASMNEKGQPMVAPELWANAVATPLNAAVSEGRLHVMNEGPIVGAGEGWFVPDYFIANNPEIKTVMDILEHPELFPDAEDPSKGALIGCPAGWGCQLATANLYRAFDMEAKGWKLVDPGSAAGLDGSVAKAVERGDNWMGYYWSPTALAGRYGLEAIDFGVEWGGSDNWDNCIVKPEQECADPKPSSWTESVVNTVVTDEIKSYGGAADYFSKRTFPSAAMNGMLVYMDDNQAGGEDAAIEFLSQHEDVWSAWVSADAAAKIKSAL
UP	14315743	7.22386	-1.41932	7.21735	8.01389e-05	0.0468906	1.44823	6.21168	0.000119057	0.0420586	Pseudomonadota	Alphaproteobacteria	Rhodobacterales			IPR001107	Band 7 domain	TIGR01933	FtsH protease activity modulator HflK	PF01145	SPFH domain / Band 7 family	13	6	0	384	MAGNGTGGPWGNGGGNRGSGNNGGGDRPPSNGGQGPDLDDLVRKGQEQLRVLMGGRGGANNKNTPPKGGGAGLGFGGFGLIFIAIFGLWVFNSFYRVDTSEQSVELFFGEYYKTGNEGLNFAPWPVVTKQILPVTRENSEDIGVGRGARADEGLMLTGDENIVDIDFQVVWNITDAQQFLFNLQDPKETIRAVSESAMREIIARSNLSPILNKDRGAITAELKKLIQDTLDIYGSDSDGNVTGSGINIIRVNLLGANPPREVIDAFREVQAAEQTRDTLEKQADAYSNRVVAEARGKAAQLMEQAEGYRAQTINEAEGEASRFVSVYEEYAKAPEVTRKRLYLETIEKVYGSVNKVVIDESSSGQGVVPYLPLNELTKQKTGGN
UP	5339366	7.1727	-0.242532	4.67644	0.00148576	0.056865	-0.764587	4.63719	0.00103166	0.0466697	Pseudomonadota	Alphaproteobacteria	Parvularculales	Parvularculaceae	Parvularcula	IPR000531|IPR012910	TonB-dependent receptor-like, beta-barrel|TonB-dependent receptor, plug domain	TIGR01782	TonB-dependent receptor	PF00593|PF07715	TonB dependent receptor|TonB-dependent Receptor Plug Domain	31	13	0	973	MLFKKKILSTSVALALASTVVPAYAEDGALIEEVIVEGGIRASLKRAMDIKRDAAGVADAISAEDMGKFPDTNLAESLQRVTGVSINRQRGEGSQVTVRGFGPEYNLVTLNGRQMPTHNKVNRSFDFGDLASEGISAVVVNKTGNATVATGGVGSTINIITTKPLEAGSIATFGAKMAMDTSTAEGDEITPEFSGLFSETFADGTIGIALSASAQRRNNAVNTASVSGWHTEKGDTNGGWTSVPMNADQVNRPTAASANLSIPQATGYRVNEYESERVNGQLTLQWAPTESITATVDYTYSELDLEHTYSDMSAWYNLGNNTQSSVWDDGPVASPIMYSEASGNSDFAMGIGHDGSTNKNESVGLNLEWQATDTLLLALDYHDSSAESGTSNPFGTSSLVTMASFNRVGTTTYFDQDLPILQLDLNSGADGADRPLYKDDMIITGSVFSNELSHMDIEQTRLSGTFDMSESTRIDFGLELTEVSNRTTAKSVERGTWGGISDPGYISDILTRSSMADSFDQISGHDDARRQTEYFTTTLEQIIPLAEALPLPADQAVGDCGTAYCASTDWNEDKRTTEETEAAYLQLSHATEFQGRPVNLRVGLRYEQTDVVSAARAPSYENVYWEGSSEHYYVQGAESDYTDFTGDYSHALPNLDWDIELTDEIILRVSASETITRPSYENIKGGITTGGETFKFGEAKAARGEPALLPIESTNFDMSVEWYYGDADYLSVGYYNKTVENFIGPKYLKEKLFGLQNPTGGGLYAEVAAAEGLDPTSEFTAIGAAMQAQYPELFVNGKYYPTAENEPLVFTVTVPVNEKTAKVDGMEINWQHNFSDTGYGFIVNATIANANISFDELSLSTQFVLPGLSDSANFIGFYDKDGFQARFAYNWRDSFVGGIGQDAGSEGINPQTIDSYAQLDVSASYEISDNLTIFADGINILEADYRVYSRETLQVLQAGQTGARYNLGIRYTF
UP	12956764	7.11553	-1.39828	4.96702	0.000723205	0.050614	-0.160129	4.89352	0.000530833	0.0429321	Pseudomonadota	Gammaproteobacteria	Moraxellales	Moraxellaceae	Moraxella	IPR002146	ATP synthase, F0 complex, subunit b/b', bacterial/chloroplast	TIGR01144	F0F1 ATP synthase subunit B	PF00430	ATP synthase B/B' CF(0)	10	1	3	156	MNINLTLFGQMVTFAFFVWFCMKFVWPVIIEAMEERQKKIADGLDAADRALRDLELAQNKATGQMKEAKQEAAAIIDQANKRANQIIDEAKQQALAEGDRLKVAAQADIEQEINRAKEELRATVAGLALSGAEKVLEASIDDKANRALVDKLAAQL
UP	11263835	7.06401	-0.344094	4.78342	0.00129113	0.0545281	-0.649039	4.5748	0.00113201	0.0482237	Bacteroidota	Flavobacteriia	Flavobacteriales	Cryomorphaceae								10	3	2	444	VLITTKSGKSNTGKKTLGVTVSTGITVGAINQNTFVRHQKSYGPGYGRFYGGAYISTSPTDSVFTDGRAESYDANGDGQNDIALPMGEDASFGLAVDPNMDVYDWESIYPELPTYQQSKKHVAGENGALSFYEQSVTRNNNFAVDGGGENSSFRLSATSFDQKGIVPGSSIGRDNVSFSGRFDASDRLTVSAKANYINQNGKGRYGTGYDSRNPNQSFRQWYNVLTDMDAQKDAYTNYGEKNYSWNAYGYGAANPTAPHYFDNFYYSALQNFSTDSRNRIIGNIMAEYQINDWMKLTGRMSADSYNEIREERIGTESVDVSMYTRNNRAFTEQNNDLYLNMNKNFGTDGEISFSGLLGYNQRRSSFQSIYASTNGGLVVPGVYALSNSVAAPAAPSESANKIGVDGIYGQASIGYQNFLYVDLSARQDVSSTLPVENNTYFYPA
UP	6619095	6.88681	-3.31958	4.53026	0.00180486	0.0578457	-0.925925	4.37333	0.00153352	0.0497904	Pseudomonadota	Alphaproteobacteria	Emcibacterales	Emcibacteraceae	Pseudemcibacter	IPR000531	TonB-dependent receptor-like, beta-barrel			PF00593	TonB dependent receptor	12	5	0	544	PLVIDGVTQQAFTGLGTHPNGYNPWYEMDLQEHSSFVGFKGEFDNGLTWDIWGSIGRSRIDNTISDTHNPSLGGPQASDGSINYGAVQTAFYIGSQVNLERQAGADFVYTPDQDMFDNVNIAFGTQYRTDRYYNIIGEEGAWNQGPLAGPSLSTFAADNPGLNLEGGRGLNNSSDGFGGFAPNTRFEASRSNWAAYADIDTDVNEDFNIAIAGRYERFTDFGGNFSWKIATRYQIVDDLLAVRGAASTGFQAPTVGQLNNQQVRTGFRADGSQTQTGTFTPDSIPGTVFGIGQVGPELAKNLSAGVVYTPGDNTNITIDVFQIKLRNALASTPDFDVTDFPAEFEQIRNAGFQGAAQLTGVDFLANAGSRTVRGIEGVATHSIDLEDSSLRLTLAAAHVDVIVTESSNPAYSIFNDERSQAPYRGTFTVNWEKDDLMVMARARYRSTRNSIQRLNNAGEFIGSNQPLSAYRVESNPGRVYYDLAVTYNMNEQFSLTVGADNILNSYPLAQPGIVETSQARGRQYLTDGMDWQGGSYYARLKANF
UP	527627	6.77973	-2.87416	6.16168	0.000412707	0.0468906	0.112	4.67186	0.00131685	0.0490379	Bacteroidota	Flavobacteriia	Flavobacteriales			IPR000531	TonB-dependent receptor-like, beta-barrel			PF00593	TonB dependent receptor	4	1	1	425	EAYAVREQNHDLTARYDLALEGDFNANVFVGFNSNQRDYKSVSTYGTGLVLPNFYNMSNAENQQAYESVSGRRLTGFYGQAQIDYKDWAYVTLTARRDQASTFGDVSTPIIYPSASLSLILTEALNIESDVLSFAKLRISSAQVGSEPPFASNATYFNQASVTSGWINGISFPYQGATGFTQSDILGNPNLRPEYTVTNEIGTELKFFDNKLSADITLYQSESRDIIVAVPVAGSSGFTDRFLNAGTMTNTGVEVMLNATLVESNDFKWNAGMTFTRNRNVVQKLAEGVDVISLPWGFSGAGQRLVAGEAYGTLYGSDWYRDENGNALVNAEGYPVESPTEVVVGDPNPDWLMGITSLATYKNWSFNMLWDIRSGGDIWNGTRGALYYFGTHADTDVMPDGTQRGETFVWEDVVMGNTGVYAPGT
UP	6291958	6.72648	-1.4478	4.54345	0.00132138	0.0553286	-0.670494	4.50458	0.000981012	0.0462113	Pseudomonadota	Gammaproteobacteria	Alteromonadales	Alteromonadaceae	Salinimonas	IPR012910	TonB-dependent receptor, plug domain			PF07715	TonB-dependent Receptor Plug Domain	11	1	3	440	MKANTFWKLNAIAAAVIAGSTMLPLASAVAEEMVEEIVTVGARAKARSVTETVSAVDVISGAELTNQGDVDVTNLLRNSVPSYYVNDQPISDAGTMVRPQGLRGMAADHTLILVNGKRRHRSSVILWAAGGISDGAQGPDTATIPGLALKNIEVLRDGAASQYGSDALAGVINFNLKDASEGGSLEVRAGEYGEGDGSMTYVSGNFGLPLGSNGFVNTTFEVGSSDATDRSVQRKDAATLIADGYTGVPSPAMVWGRPKVDNDMKLFVNFGADLGNNTEVYGYANSTTKDIDGGFYFRNPTNRGGVFARTNDNGTTPLEGVEYTDAEKEAFKDDDFNELLVGAINGADCSEYVVNSDRETDATKAALAAAIVGLKGNDNCFNFNETIPGGFTPRFGGTVTDQAFLFGLRGETANGLGWDVSSYYGMNEADFFINNTVNAS
UP	869966	6.67867	-0.346808	4.11427	0.00422353	0.0757914	-1.63461	3.71214	0.00522794	0.0735493	Pseudomonadota	Gammaproteobacteria	Cellvibrionales	Microbulbiferaceae	Microbulbifer	IPR000531	TonB-dependent receptor-like, beta-barrel			PF00593	TonB dependent receptor	13	1	5	541	DGGETLLVGDLTPNDGQDCPVVALGGADNVTPDADAFAQIVADPNCFNFQETIPGGFTPRFGGDVTDMSFLLGLRGEISDNLRWDVSAYRGENEADFFINNTLNASLGPDSPRDFDPGLYKQTDTDFNAHLSWKVSDALNIGFGGEFRNEEFEIGAGQEESYTAGPLADQGFSTSSNGFPGFPAATSGTFERENYAFYVDAEWTPTDNLVTQVAIRYEDFDGFGDTTNYKIGANWAITDNFGVRSTYSTGFKAPTPGQANASNTSTELTNVNGVPTLINNGTIPATNPIALQFGGKELDPEESTNFTAGLYATLGNFEITVDYYDIDVEDRINLSSEVKLTQDQIDQLVADNVPGAGDLTQFRFFTNDFDTNTHGVDVVVSTYTEWLGGTTDWNLAYNNTKTEVESFNPETVGAGRIRQIETTTPETRWNLSANHSVGNFRVLARLSFYDEWYDSFENDVFGTDAIFDSEYLLDLEVEYMIGDHSSILIGGNNVLDNNGQKATDVNNLGFNSATVLGNTYSQYSPFGISGAFWYARYRYNF
UP	11342402	6.66607	-2.33854	3.64588	0.00515545	0.0806704	-1.85592	3.69708	0.00374307	0.0646547	Pseudomonadota	Gammaproteobacteria	Cellvibrionales	Halieaceae		IPR003367	Thrombospondin, type 3-like repeat					6	1	2	220	MNKYVSKLIMLAFVAGVSVFLAACGGGSGSSSPPPPPPPAEEPPPPDTDGDGVIDDEDNCPEDANADQIDSDANGKGDACDPMPLVYSAKGYAGDGTDDGVSYTGQTARQVLQLKLVDYMESIVASPGAFDTISAGMRFYMTGDGADETAHEFSTKGDDPVIPGPTYGDISTGKNLNGKIAGGNLAGSGETGKLIDGEFFGWETGLDSTPLPIELVYSWM
UP	6874103	6.50815	0.73521	6.94953	5.98876e-05	0.0468906	1.80956	6.41865	5.8678e-05	0.0420586	Pseudomonadota	Gammaproteobacteria	Cellvibrionales	Porticoccaceae		IPR000531	TonB-dependent receptor-like, beta-barrel			PF00593	TonB dependent receptor	21	1	6	577	VNIVDNTIARKDFEESRFKLGLEAQSVNDGDSHDFSYQNNIGGLNISAAYKDSQFGDFDIPHGAVIHHEEEHSGEEPGEEHEEDLDHLPNSDAGSTSKRVGISKTGDWGYFGLSFSDNENLYGIPFHGEEHEPEGGDEHEEERIFSTTDSNIINLEGSYLLGNSWLTKIDYHFRDSDYSHTEQHAEEEGHDEPEPGHHEEGPTTFSNEAKEYGAIFDLGNDSLSQKIAVNYVAEDISVIGEEAFINPAESKELTLGYYLSKELDLFHVDFGIRHDQISRKGSVSHEEDHDEHDEDHADEHDDEHEAELEYFDRDISTTSYALTLSRDINESLEVSLGLSSVERAPSAAELLMNGPHLATGRFEVGNFNLKSEQSNNIDLSFNYSNDGFYADLTFFKNNVDDYIYLMDETEADHADHGDHDDHGGLILANYLQQDAEFNGYELEIGKTFDLARGALTLAFGRDSVSGEFTDGHNIPRMTPERDLYKVVYVEETLKFVLSLKDVSAQNDTAENETASDGFKMLNLNLSKTIESSSGNILTLSVFGKNLLDEAARNHSSFVKDEVPLAGRNLGVRASYSF
UP	12182067	6.48178	0.269105	6.0304	0.000471222	0.0468906	0.0212708	4.69089	0.00128308	0.0484686	Pseudomonadota	Alphaproteobacteria	Sphingomonadales	Sphingomonadaceae	Sphingomonas	IPR000531|IPR012910	TonB-dependent receptor-like, beta-barrel|TonB-dependent receptor, plug domain			PF00593|PF07715	TonB dependent receptor|TonB-dependent Receptor Plug Domain	19	6	2	799	MSAPIFQTKNVPFCSVVPMTRAVVCAMVTGLMPAALAQTTALEEVVVTATKRSNVSVQDVPSSIAVFGAEQLRDAKIEAMTDLTALAPGLIAVQAQSPASTRIGLRGLSTPSNNVGFEASVGVVIDGVSRARTGIALAELPELASVEVLRGAQGTLFGRNTSAGVINITTARANSEGGGYLTLSAGNYNTQVAQGAINFAVNDRWAGRLDAKLRERDGFLDDANSNTDVGSLDRQMVRGQLAYEGDNSALRLIADWASDESVCCAGTFTQSNVVNPLLNGLAASVGRTAYGSSNPSDLEVALSNTPTNDISEWGLSVEYNRALSGSNLTSITAYRDWESMAQVDGDQSGVDLVNPGQLSANKVFSQELRLQGDNDRINWLVGAYYMHDEVEWVRDFNYGSQWSAYVDRALAGAAGLQAYGTLPSNPMQPGFTPSLLAGTNPALATTYLPPAPNAVDDMQQTTDAFAIFTHNEIKISEALVMTLGLRYTDETKELDYRFASTDTGLPIEGCRVAQSFAGTPLAALGGLLCLPNGNVLADGTDVKEISEDAFSGTAKLAWNASDDVLIYVSYSRGFKSGGFNLDRAGITLADGASALDLAFDAEEVDAYELGWNSLWADGSVSVNGALYTQEVSDYQQLIFTGTGFEVQQGDFEVTGFELDITARPANALILSANYAYVDAEDKVSGTRPVTQPENTVTGAATVFLPVGDTLISTLHLNARYQDEMLLAPGTEVYQSGYTTVNARVALASKEGVWEVALYAQNLTDENQSAAGFAAPFNAGNYMSFLNTPRMYGAEVRFDF
UP	11758691	6.45418	0.402373	5.23981	0.000497327	0.0468906	0.151232	5.25335	0.000306542	0.0420586	Bacteroidota	Flavobacteriia	Flavobacteriales	Flavobacteriaceae	Zobellia	IPR012910|IPR000531	TonB-dependent receptor, plug domain|TonB-dependent receptor-like, beta-barrel	TIGR04056|TIGR04057	SusC/RagA family TonB-linked outer membrane protein|SusC/RagA subfamily TonB-dependent outer membrane receptor, signature region	PF07715|PF00593	TonB-dependent Receptor Plug Domain|TonB dependent receptor	41	1	13	769	NKGVISSPEQLIQGKTAGVQISNTSGAPGAGVNIRIRGSNSVRSNNNPLFVVDGVPLSGGATTAGANVIGLGGNPAKNPLNFLNPNDIESISILKDASATAIYGSRGANGVVIVTTKSGRSKKGEFSYQANISSSKALDTYDLLSADKFLSERLRVGLAVDAASDYGSATDWQDVIFRTAMSHNQNLSYSKSHDNGSYIATLGLGNQTGIVENSNLERLTARVNLNHRFLDDKLRLSFQGSVSRVNDNLAPTGGTAGYKGDILGAAFSANPTWPNDPDFDGGTLVNPANLLAYTQGTTNTNRYLANLSLEYDLTSNLKAKLAVGIDKSDSDNFSVSSADVLGLEDGIPGNGRGAYNMLEVQNELLEATLTYNKEYKNSKLEVLGGFSYQSFRNSGLYSGAWGFSSRDLDVMGSNLQDVVSGIAGEISGQYQQFGYAPNLTGVYVRGYDGLDFVSSSFSANTSTANVNSLAVDTYDNTTELQSFFGRVNYTLSNKYLFTATLRADGSSAFADANRYGYFPSGAFAWKLNEEDFMSDSNMSTLKLRLSAGITGNQEGVGYGNYVNRSRWNGLNPQNNGNIDLNNGNSIISFGGDGLKWESTIQYATGLDFGFNNDRLSGSIDVYRKETKDLLFLVDEAQPAILDRKFKNLTDSKIVNQGVEFSLGYDLVQTEDFNWSANFNVAYNDNMVESLSGQYDFANVNGPGLSGAFAMRLQEGHSLFSYYMQEFSGYDSAGQPIVGEKGFVGKSALPNLTGGLSTSINYKKWTMSAY
UP	11529307	6.45397	-0.142433	4.76915	0.000955304	0.0537412	-0.394481	4.70275	0.000715525	0.0442975	Pseudomonadota	Gammaproteobacteria				IPR012910|-	TonB-dependent receptor, plug domain|-			PF07715|PF13620	TonB-dependent Receptor Plug Domain|Carboxypeptidase regulatory-like domain	16	4	1	308	MNKTFRIFLFSLFISPLAFTQELTSDISGVVSNGGDAVGGATVEITYVPTNTKVTKVTADNGRYRAAGLRPGGPYKIKASANGLLPDSVETYLQVGETGRVSFSLVSVGDVDDVVVVGQKIEQMTAQGYTTTIDAETIQNTPSITRDIKDLMRLNPLVSLDDAEDGDEAISIGGAHPRSNDIKVDGVSFNDDFGLNGNGYPSQRSPLNLDAIEQMSIKVAPASVEYSNFRGGVIEFITKGGTNEFTGSVAFYDRGDQFYGDKIDGRDYSFDKEDTATSFTFGGPIIQDKAFFFTSYEESVLTNPVLFG
UP	7602190	6.43196	-0.521385	3.99531	0.00492429	0.0794148	-1.75983	3.60409	0.00615526	0.077718	Pseudomonadota	Gammaproteobacteria	Pseudomonadales	Pseudomonadaceae	Permianibacter	IPR012910|IPR000531	TonB-dependent receptor, plug domain|TonB-dependent receptor-like, beta-barrel			PF07715|PF00593	TonB-dependent Receptor Plug Domain|TonB dependent receptor	14	1	6	795	SALDSPAPVDVIGGETMSNQGDTDMSNLLRNVIPSYNVNDQPISDAATLVRPANLRGLAPDHTLMLVNGKRRHRASVITWLGNGISNGSQGPDAAAIPGAALKRIEVLRDGASAQYGSDAIAGVMNFVLNDSAEGGSLEVRYGEYKEGDGEQVTIAGNIGLPLGDNGFLNLTAEWGESDPTDRSVQRTDAQTLIDNGYQEVPEPAMVWGRPIVNDDMKLWANFGVDLSDTLTLYGHANYNSKEVDGGFYFRNPTNRGAVYSGDDGETLLIGDLTPDDGNDCPVVATTGGSNTPVDADAFAQVVADPNCFSFQETIPGGFTPRFGGDVTDMSFLLGLRGEIGGNLRWDVSAYRGENEADFFINNTLNASLGPDSPRDFDPGLYKQTDTNFNADLSWTVSDALNIGFGGEFRNEEFEIGAGQVESYTAGPLADQGFSTSSNGFPGFPEVTSGTFERENYAFYVDAEWTPTDRLVTQAAIRYEDFDGFGDTTNYKIGANWAITDNFGVRSTYSTGFKAPTPGQANTSNTSTELTMVNGRPTLINNGTIPATNPVALAFGGKELDPEESTNFTAGLYATLGNFEVTVDYYDIDLEDRINLSSEVVLTQAQIDQLVADNVPGASDLTNFRFFTNDFDTNTHGVDVVVSTYTEWLGGTTDWNLAYNNNTTDVENFNPATVDQKRIDQIEKTVPETRWNVSGNHSVGNFRILARLSFYDDWFDSEEGDYASGAGVFSSEYLVDLELEYMIGDHSSILIGGNNVFDESGDETANPTGLGNRYSQYSPFGISGAFWYARYRYNF
UP	3587977	6.41864	0.979279	4.8711	0.00167074	0.0578457	-0.90144	4.05018	0.00316882	0.0611182	Bacteroidota	Flavobacteriia	Flavobacteriales	Flavobacteriaceae	Lutibacter	IPR019479|IPR000866	Peroxiredoxin, C-terminal|Alkyl hydroperoxide reductase subunit C/ Thiol specific antioxidant			PF10417|PF00578	C-terminal domain of 1-Cys peroxiredoxin|AhpC/TSA family	11	3	1	210	MAVLVGKKAPDFSVQAVINGNEFAENFSLSQFQGNKYVVLFFYPKDFTFVCPTELHAFQEKLEAFEKRNVQVIAASTDTEQSHWGWLQMAKSEGGIQGVTYPIIADTNKTISKNYDVLAGDYFYDDNEQLQADGELIAYRGLFLIDKEGIVRHQVVNDLPLGRNVDEALRMVDALQFNEEHGEACPANWNSDKKGLTTTHEGVASYLSEN
UP	3541108	6.30498	-2.6794	3.45362	0.0069958	0.08834	-2.12607	3.51336	0.00512974	0.072636	Pseudomonadota	Gammaproteobacteria	Cellvibrionales	Microbulbiferaceae	Microbulbifer	IPR002898	MotA/TolQ/ExbB proton channel			PF01618	MotA/TolQ/ExbB proton channel family	11	2	2	455	MKTKMINLFVAFFAVAALSTPVVASEAKSLVELLDMIESAKISETAESRQREADFLKDQRKQNQLLKGAKNTKAEEERRSDRLEQIIRDNDVILAALREQRDKRLGSLKELFGHLTGTAGDLRAKIDQSIVSTQIPGRTEFLDDLIAKMSSDTKLPSIEDIEKLWYEQQREMIESGRVVKFNRTVILANGEPAEMEVVRVGAYNLVADGMYLEYNPASGLVSELTRQPSGFSGGAEDLQEATSGFTKVGLDPTGPFGGGLLAALINAPTLIERWHFGGIVGYVITAVFIFAIILAAWRFFVLFGMSRAVKTQLANNTSNTGNPLGRVLKVAGDNPGLDAESLELKLHEAVLKERPEIESGLNLLKIIAMVAPLLGLLGTVTGMIITFQMITLFGAGDPKAMAGGISQALITTVLGLIVAIPTVLLHTLVNGKAQGILHVLEEQSAGIVAGSLEDK
UP	9717053	6.28837	-1.01342	5.26147	0.000703498	0.050614	-0.158562	4.74728	0.000876984	0.0452247	Pseudomonadota	Gammaproteobacteria	Cellvibrionales	Halieaceae	Aequoribacter	IPR002898	MotA/TolQ/ExbB proton channel			PF01618	MotA/TolQ/ExbB proton channel family	4	2	0	473	MTAQFIKASALVVAGALVSVGTFAQEEAPEVPAGPTPQEVAAENLNQLLGLVKDGKARASTGNAARERRFTENKATQAGELRRAEQERTNEERRSARLEKQFEDNELLIAAKQEQLKERLGTLSELFGHLTAATGDLASQMDVSLVSSQYPGREVFMKALIAKMSGSDKLPSVAEIERVWYELLREVKEQGSIAKFTAEVATPSGELSQREVVRVGAFNVIDANGNYLAYANGKLSELPRQPGGAFGGQANELAGSSSGLHQFGVDPTGPTGGSFLAAIIDSPTLEERWHQGGYVGYAITAVGAFAFLLAIYRVLVLTMVSTKVSSQLKSNTANANNPLGRVLKIHEDKPDMDPETLELKMAEGVLRETPKLEAGLTLLKIIAAVAPLMGLLGTVTGMIITFQAITIFGAGDPKAMAGGISSALVTTVLGLLVAIPTVLLHTIVNGRAQRIIHVINEQATGIVAEHAEREHNR
UP	16128307	6.2617	-0.618608	3.92318	0.00334598	0.0695671	-1.47555	3.93003	0.00252294	0.0582649	Pseudomonadota	Gammaproteobacteria	Cellvibrionales	Microbulbiferaceae	Microbulbifer	IPR002898	MotA/TolQ/ExbB proton channel			PF01618	MotA/TolQ/ExbB proton channel family	11	1	3	454	MNKFVKVCAAFVAAAAFSTPALAQDAKTLDELLQMIESAKISESSEYRKREAAFKSDQRKQAQLLKQAQNTKTAEERRSDRLEQNIRDNDVVLAGLREQRDKRLGSLKELFGHLTGAAGDIRANLNQSIVSAQISGRTEFLDELIEKMSSDTRLPSIEDIEKLWYEQQREMVESARVVKFNRSVLLANGDQAEMEVVRIGTYNLVADGMYLEYSPESGLVSELARQPSAHQGSAEDLQEATSGFTKVGLDPTGPLGGGLLRALINTPTLVERWHYGGIVGYVITAVFAVAIMLAIWRFIVLSGMSSKVSSQLKSGSASEDNPLGRVLTVASNNAGLDPESLELKLHEAVLKERPQIESGLDLLKIIAMVAPLLGLLGTVTGMIITFQMITLFGAGDPKAMAGGISQALITTVLGLVVAIPTVLMHTLVNGKAQRILHVLEEQSAGIVAGSVEGK
UP	4634958	6.22301	1.27792	5.69972	0.000270912	0.0468906	0.645856	5.62674	0.000176806	0.0420586	Pseudomonadota	Gammaproteobacteria	Alteromonadales	Idiomarinaceae	Idiomarina	IPR000531|IPR012910	TonB-dependent receptor-like, beta-barrel|TonB-dependent receptor, plug domain			PF00593|PF07715	TonB dependent receptor|TonB-dependent Receptor Plug Domain	42	1	10	777	MFNKDKYVLAFLLSFAFIVPAVIAQDEDDSDVEDVVVTGSRIESSEFTGAQPVVVITQESIARTGDLGIAEVLRDLPINIAGSFYERSGSSAGSQAQVSLRGLGAGRTLVLIDGRRIPGSPKLDGASANINMLPTAAVERVEILADGASAVYGSDAIGGVVNVITKKGFDGMTISGSIGQPDLPGGEEEKFSIVGGVTGDDSSITWSYEHSQRDIIYLTDRDYTAGRAPTDDNFSTGFSVSSYAWNYILNEDDPANGLVKGQWLPAAECGGDSRFLQDGKTYILGAAPTGGLDKNYLCSFDYTQIMAQDAGKKNDYFTVNYDKELGNGTSAYAQVVASRQETFGRYAPPAAFINPYPAGLANVRIPAQADGTPERVVTLNVPVQLRKRFIEIGPRASRDTDWTGNVVVGFTGEVMNDYTWDISMQWHIADYLTNDCCYLQKPEYTEAAQAFKDSGTFRGQDSLFHPDVVAYYTSSPSVTSHSQFRSLEYTFGGPLKMIPNTDFIAGIQDAEYNYENIYDKQSEVGNVGGSSGNSSANSRDYTAMFVETKTSLMDGRGELSVAVRNDDYSDFGTNTSWTVKGLYDVMDGLTVRASVGTGFRAPGLGDLAANTTFSAESHTDYVKCAAQGIARPDCPSEQVNTYISANPNLGPEESESTNIGAIYTMGNHSVAIDWFSTEIDKIVTFVSVQDIIDASILGASYSAQLTSQGAFCERLNGQADANLQQCFYNPINGNQTSTTGIDLKYNGLYETAVGDFDVNFSTVIMDEWETEAFFNGP
UP	4645573	6.21337	-0.878042	4.36401	0.00226046	0.0578457	-1.11426	4.1621	0.00212118	0.0564764	Pseudomonadota	Gammaproteobacteria	Pseudomonadales	Pseudomonadaceae	Permianibacter	IPR012910	TonB-dependent receptor, plug domain			PF07715	TonB-dependent Receptor Plug Domain	13	2	4	424	MKFPIRTLAVAVAAATMVPTFNVLAQEESLTEEVVVIGTRTQGRSALDSPAPVDVIGGETMSNQGDTDMSNLLRNVVPSYNVNDQPISDAATLVRPANLRGLAPDHTLMLVNGKRRHRASVITWLGNGISNGSQGPDAAAIPGAALKRIEVLRDGASAQYGSDAIAGVMNFVLNDSAEGGSLEVRYGEYKEGDGEQVTIAGNIGLPLGDNGFLNLTAEWGESDPTSRSEQRGDAQTLIDNGYQDVPAPAMIWGRPIVNDDMKLWANFGMDLSDTLTLYGHANYNSKEVDGGFFFRNPTNRGAVYSGDGGETLLVGDLTPNDGQGCPVVALGGADNVTPDADAFGQVVADPNCFSFQETIPGGFTPRFGGDVTDMSFLLGLRGEINDNLRWDISAYRGENEADFFINNTLNASLGPDSPRDFDPG
UP	10302221	6.20693	-2.98473	5.30328	0.00102083	0.0537412	-0.53062	4.1351	0.00280136	0.0593148	Bacteroidota	Bacteroidia	Bacteroidales	Rikenellaceae	Alistipes	IPR000630	Small ribosomal subunit protein uS8			PF00410	Ribosomal protein S8	6	1	1	132	MNTDPIADFLTRIRNASSAGLKTVDIPGSNTKRAMTQILFDQGYITNFKFEDDNKQGNIKIALKYNASTKVPAITKLQRASRPGLRKYSSASDMPRVLNGLGIAIVSTSKGVVTGKQAKRDNVGGEVLAYVY
UP	12057422	6.16952	-0.95549	4.45559	0.00199586	0.0578457	-1.00988	4.23201	0.00190391	0.0545902	Pseudomonadota	Alphaproteobacteria	Sphingomonadales	Sphingomonadaceae	Sphingobium	IPR012910|IPR000531	TonB-dependent receptor, plug domain|TonB-dependent receptor-like, beta-barrel			PF07715|PF00593	TonB-dependent Receptor Plug Domain|TonB dependent receptor	14	4	2	646	WTIRGMGSFGIGAGVTASVVTAVNGHSVNDSVVADTGFFDLERVEVLKGPQGTLYGRNAANGVINLITARPTSEFEGKYSVDVGNFGKIQTEAVVNMPFSDSLRTRLAVLSNKRDGMITNTVTGKDFDDRSDTAFRLSVDYDISDVTQLQFTYSDQESDDNRMQEEVSFCAQSLFFGCSPYERGGMNVAADTRGHFAGAFALLAHLPNGVVENSFANPVASRDFTKVGLNRAPTHYQKQTVANLQINHDLNDNLLLTAKVSYETRDFHQSGDQDLSYTTTPFAGTAASLGQPPVSGYLCFGGERQFCETVDSERIYDFSDVNMNGTQMELNLVSNYDGPLNYTVGLYQIENRNDNVYLVQTAGSQMMTSFGNHPYSSLVQALGFPDWSAKGGVGFYQDMLTWLGLAGNALACGGLAPGPCNPALIPAFNAQTAKQAGYPDFTVPTELGGIINDQNVDDISRALYGEMYIDLSEDTKLTLGARYQEDEVEATTYNETGAPGWQANGGWLVENRDTLPFVTTEVKEDDQFSYKIALQHNLSDDVMVYGSYTTAAKAGGVNAGANPTTYDPEKAGVLDIGLKSILLDGAMLLNMNVFNAQNDGFLVAAVVDTGTQNKNIDAEFTGFEGNLIAFLSETTKLEANWLFLDH
UP	5601135	6.14762	-1.62507	5.38169	0.000606953	0.0495577	-0.0417486	4.85718	0.000747007	0.0442975	Pseudomonadota	Alphaproteobacteria	Rhodobacterales	Roseobacteraceae	Loktanella	IPR020057|IPR029751	Large ribosomal subunit protein bL25, beta domain|Large ribosomal subunit protein bL25, L25 domain	TIGR00731	50S ribosomal protein L25	PF14693|PF01386	Ribosomal protein TL5, C-terminal domain|Ribosomal L25p family	14	3	1	236	WPYTLEDGPNLWRIIMAGKIPDLELTPRAGTGKGAARQARRDGLVPGVVYGGGEEPQAITIPFNILFKKLKDGGFMSTLFNLKVEGSDDVRAVCRGVQRHVVKDLPTHIDFLRLKRDSRINMNIPVHFLNEETSAGLKKGGTLTIVRAEVELMVTAGNIPDYIEADLENLEIGETINISDITLPEDTRPVIADRDFVIANIAAPGGAADDEDEDVAEDAAEGETPEGEAPEADSEA
UP	11337452	6.14198	-1.94544	4.49731	0.00141329	0.0555176	-0.728068	4.40267	0.00115628	0.0484686	Pseudomonadota	Alphaproteobacteria	Sphingomonadales	Sphingomonadaceae	Novosphingobium	IPR000531|IPR012910	TonB-dependent receptor-like, beta-barrel|TonB-dependent receptor, plug domain			PF00593|PF07715	TonB dependent receptor|TonB-dependent Receptor Plug Domain	11	2	3	735	QTLVPSLRVTQLQGSAQTNFIIRGFGNGANNAGIEPSVGVFIDGVYRSRVGSALADLPKLERIEVLRGPQSTLFGKNASAGVISVTTAKPDLTGFSGSVGATVGNYSQSIVRGDVSGPLSDNLGFSLSGSVNERDGYFDNLTLGTDSNELDRWNFRGQLLWTPSDRMEVRLITDAEEIDEVCCGVANLVDGPTGGVVRLLGGDLVSNDPFAYGNYLDFDPRNEIETQGTSLHIDYDFSNVTLTSITAFRTLDQFQSGDVDYTSARLILPEAGDFRNTEIETFTQEIRLASNGDGPLQWVAGAFYFNEEVVQDETFGLGPDFRSYVDVLLAAAGAPGALGGVEAALGLPAGAIYATGTGNQSERYTLDDETLSLFVQFDYDLTDALTLTAGMNHTQSEKDASANVVNDNLFGALPLDALGLGALSSVQFLPPIINYPNSVEDGKSDDSDTTYTVRLAYDLTSEINVYAGVSTGFKATSWNLSQDSGPIPADVARLLAAADPVLPNVGFGPGAANFAVGTRFADPEESLVYELGLKGQWDTVSLNMAIFMQEIDGFQSNVFSGTGFNLANAGKQSTDGVEVELTWLPIDGLRIGFAATWLDPLYDSFTGALGPDGPMDLSGEKPSGIPELSTNTNISYSFDLLGAYSYVRLEHVYEEDVQVVDNIPSSIAGREVNTVNASAGMSWSNGMEFNLWGRNIFDDEYLLSAFPSVAQAGSVSGYPNQPATYGLTLKYNFGQ
UP	8788488	6.04822	-0.211128	6.15975	0.000244685	0.0468906	0.654019	5.1796	0.000471314	0.0429321	Pseudomonadota	Alphaproteobacteria	Candidatus Puniceispirillales	Candidatus Puniceispirillaceae	Candidatus Puniceispirillum	IPR001425	Archaeal/bacterial/fungal rhodopsins			PF01036	Bacteriorhodopsin-like protein	7	3	0	232	AHAATLAPNDYVGISFWLISMALIAATAFFFIETTRVEGKWKTSLTVSGLVTLVAAVHYFYMRDVWVSTGESPTVYRYIDWLITVPLLMVEFYLILRAITKVSIGIFWRLMIGTVVMLVGGYAGEIGYISATLGFIIGMLGWAYILYEIFAGEASKVAADEAPASVQSAFSTMRWIVTIGWAIYPLGYFMGYMNGAVSDEALNIIYNFADVWNKIAFGVIIWNVAVTESESK
UP	3085444	6.01421	-0.48178	5.15025	0.000561722	0.0482785	0.0504998	4.92457	0.000505902	0.0429321	Pseudomonadota	Gammaproteobacteria										14	1	5	386	APLTSAKIDFISPNFEWPESKILNVTYERQLTENWDMTLTYLNSNQEEALYKVIDTGYPLDGFDPTVPTATAPDGRPIYNMTGRRTYKAGLYNDCCGEREVMSATFARSFNDGDGRLVMSYTAQNIDELSGMTSSTSNSNYGKVGAIDYNNRKPMRSIYETEHRFLATVTSKHYFFGEDKPTTFSMIFERKSGLPGYLSFDTFTRDIADYPEKAFGYDFNLNDDSSALLYIPTGTNDPLICWSYKCQNEGTFEASARAAEVINLLHNTYGLERYAGSIQPRGSFNYPWQSSLDVKVTQILPGFRADDEVVITLGIENLLNLIDDKKGVVKFGYYSGRLDVMDLRIVDNKYDYSGYAYRYNIDNPFEDRISATQSIWRAQLGIKYKF
UP	1475490	5.97805	-1.94091	5.24397	0.00109056	0.0541208	-0.579536	4.09358	0.002975	0.059516	Pseudomonadota	Alphaproteobacteria				IPR020057|IPR029751	Large ribosomal subunit protein bL25, beta domain|Large ribosomal subunit protein bL25, L25 domain	TIGR00731	50S ribosomal protein L25	PF14693|PF01386	Ribosomal protein TL5, C-terminal domain|Ribosomal L25p family	12	1	2	218	MEDNLSLSATLRENIGKGAAREARRKDLVPGVIYGGSEKPLNIHVKFNELLKKLNEGRFMSTLINLTIEEKTVQVICRDIQKHVVKDLPTHLDFLRLSKTARIKLFIPVVFNNQDICKGIKRGGVLTVVRPEVELLVNAMEIPSVLEVDIEDFEVGDTITISNIVLPPGTETTIKGRDFVIANIQAPSGLKSSENEDGGSEDTDTDANEEGKEASAPE
UP	8133797	5.93649	1.17525	5.60016	0.000738479	0.0508525	-0.294827	4.1539	0.00272636	0.0593148	Pseudomonadota	Gammaproteobacteria	Alteromonadales	Alteromonadaceae	Saccharobesus	IPR000866|IPR019479	Alkyl hydroperoxide reductase subunit C/ Thiol specific antioxidant|Peroxiredoxin, C-terminal			PF00578|PF10417	AhpC/TSA family|C-terminal domain of 1-Cys peroxiredoxin	7	1	2	201	MGVLVGRSAPDFTAAAVTGSGEIVDNFNLSEAIKGKKAVVFFYPLDFTFVCPSELIAFDHRYADFQSRGVEVIGVSIDSQFSHNAWRNTAINDGGIGPVKYTLVADVKHEICQAYDVEHPADGVAFRGSFLIDEDGLVRHQVVNDLPLGRNIDEMLRMIDALAFHQDHGEVCPAGWNQGDSGMKDTPDGVAAYLSENADKL
UP	15078452	5.89026	-0.363745	4.57752	0.00125765	0.0542141	-0.628246	4.46796	0.00104053	0.0466697	Pseudomonadota	Gammaproteobacteria	Alteromonadales	Alteromonadaceae	Salinimonas	IPR000531	TonB-dependent receptor-like, beta-barrel			PF00593	TonB dependent receptor	15	4	3	630	FEVGSSDETDRSVQRADAATLIADGYEGVPTPAMKWGRPKVDNDMKLFINFGADLGNNTEVYGYANSTTKDIDGGFYFRNPTNRGAVYARTNDGGTPGSTDALKADDFNELLVGAINGADCSEYVVNSDRKTDATKAALAAAIVGLKADDNCFNFNETIPGGFTPRFGGTVTDQAFLFGLRGETANGLGWDVSSYYGMNEADFFINNTVNASMGAATPRNFDPGLYRQIETAVNADFTYSMSEDVALAFGAEYRVEEFTIGAGDEASSTAGALGDQGFSLSSNGFPGFSKSIAGVFDRSNYAAYVEAEWDSSDNLLLTSALRFEDFDDFGTTTNYKVGFNYQVTDDMGFRGTYSTGFKAPTPGQSNASNVSTLIDQDTGKLVNKGTIPATSPVALLNGGKVLAPEDSTNMTFGVFATVGQFDITLDWFDIDVEDRLNLSADVTLTPDDIQDLKDANVPGAGDMSKFRFFTNDFDTNTRGIDLVISTSTDWLGGTTNWNLAYNKTTTELTDIGQTIDATREREIETMTPDTRWNLSANHMMDSWRMLARVSSYSDWYDSNEGLDYSGEMVVDLELSYTLSESSSVMLGGNNVLDEAGETLHDPLDYGNKYSQFAPMGFSGAFWYAKYSYNF
UP	15929786	5.86382	-2.20895	6.83501	6.82191e-05	0.0468906	1.71317	5.91793	0.000116689	0.0420586	Pseudomonadota	Gammaproteobacteria	Alteromonadales	Alteromonadaceae	Agarivorans	IPR000119	Histone-like DNA-binding protein			PF00216	Bacterial DNA-binding protein	8	2	1	90	MNKSELIDAIAAGADISKASAGRALDSALDAITGALKNGDQVSLVGFGTYAVKHRAARAGRNPQTGAEIQIKAANVPSFKAGKALKDAVN
UP	12211162	5.73183	1.76519	5.10773	0.000595391	0.0494376	0.0021637	5.09455	0.00038971	0.0420586	Bacteroidota	Flavobacteriia	Flavobacteriales	Flavobacteriaceae	Flavobacterium	IPR012910|-	TonB-dependent receptor, plug domain|-	TIGR04057|TIGR04056	SusC/RagA subfamily TonB-dependent outer membrane receptor, signature region|SusC/RagA family TonB-linked outer membrane protein	PF07715|PF13715	TonB-dependent Receptor Plug Domain|CarboxypepD_reg-like domain	46	6	14	1072	MKTKFSVILTLLLAFVVQISFAQEKKVSGTVSDDNGLPLPGSTVVISGTNSGVSTDFDGNYSINASVGDVLTFSFVGYADQNQTVGSSNVINVTMQLDTSLEEVIVIGYGSTTKEAFVGTATTIETENVTAKANGNFSQALRGEVAGVQVTTGSGAPGSDATIRIRGTGSVNGNRAPLYVVDGAPYASDISAINPSDIEDITILKDAAATSIYGSRGSNGVIVVTTKKGKSGMSNISVDVRTSINSLALPQYSVITSPEEYIETTYSSLVNKGRLLGEANPNAWASANLYGTAEGINNAYNIWDVAGDQLINQSTGQFNQGINRRWTPTLWSDAAFGTGTRQEANIQFDGGDNKTQYAASFGYLDDEGFVTNSGYTRYTTRINLQHKPKEWLRIGANMAFTGAQYNRSSGSEGSTGSSGNIFALTSTTPSIYDVFLRDTDGNLIADPIFGGNQYDYGNEYGRRAWNATNGIADSRYDVSRTNSVTLLGNFNLGIDLTDWLSLDIRYSGQFGDTDSASRGNPYYGGNAGSGFLSKSLSQNVNQNWNQILRFNKNFGELSVDGIIGHESNENRFKNMNAAAQNAILPNNLDLDQYTIPFGRAGSYSTAYTLESYFGALNLNYAGKYYLSSSVRRDGSSRFIKNKWGSFGAVGLGWVMSKEDFFPQDSFVDFFKVKASYGVNGDQGNNLQYGWQIFGINQTPDGSYSFTQSSTLANRDLTWEEKKKMQFGFESLLFNNKVSLDIDYFVDNTENLFFNQTLPGSSGSQLIQYNDGKLTNSGIEFNAGISLVQTEDFSMSLNVNGAMLTNELEEMPTDYFTGEPKILDGRYSAGKSLYDWYMREWAGVNPATGAAMWNLYYDDMNGDGIFNAGDSAINSMTLYMDEFPNANVQKTSTETYADATQKYVGKNNQPDIAGGFRLNAAYKNFDITAQFTYSIGGYIYDNGYATVMQNRSLAGSDNFHTDVRNAWKQPGDITNVPRISAGYSTDVQHNSFSTRFLTKADYLSLNNVRLGYTLPSDAVSKAKLENVSFYVSGDNLMMLSARQGLNPQTLISSSGSGIYMPMTTVSIGTKIQF
UP	8627378	5.7171	-0.0935503	4.33414	0.00235479	0.0591595	-1.14865	4.02112	0.00264296	0.0589601	Planctomycetota	Planctomycetia	Pirellulales	Pirellulaceae	Lignipirellula	IPR004131	Pyrophosphate-energised proton pump	TIGR01104	V-type H(+)-translocating pyrophosphatase	PF03030	Inorganic H+ pyrophosphatase	8	1	1	880	MSLSRLLDVTGSRLLLLLTVIFSLCSPSVAQAQSEGVGYHPDDPMFKLIWGISFVCALIALLQAYIFFKKMKAADEGNERMIEIAGYVREGANAYLTQQYKVVAIFFVVIFILLAIAAYGLGVQSKWVPFAFITGGFFSGLAGWYGMKTATLASSRTAAGAQKSLNQGLQVAFRSGAVMGLTVVGLGLLDITLWFLVLHWLVPIFGFEALGLDVITVTMLCFGMGASAQALFARVGGGIFTKAADVGADLVGKVEQGIPEDDARNPATIADNVGDNVGDVAGMGADLYESYCGSILATAALGVAAFASGTVLEDKFAEMEWGAGFASEGDIGYFQMAALFLPVAIAAVGILLSILGIYLVQTEDKASQSVLLKALGRGINTSTFLVIFAAVGLTYWLFDGLFLSISISVVVGLLAGWIIGKWTEYSTSDEFKPTQDLAEQAVTGPATLIIGGVAEGMKSVWVPVIVVCVATLAAFACAIGDVSKLQDVQYFALGLYGVGIAAVGMLSTLGITLATDAYGPIADNAGGNAEMSELEPIVRERTDALDSLGNTTAATGKGFAIGSAALTALALLAAYVEEVRVGFEHMEEAVVEEFNAPGYYKVTPQFVTVVEDAGGDEGLTHRGLMILDGARAPEWAGLPLGEKIADNALSEHESGKWLTHTHDSGESRLAVVGRDLATLPDFTRYYDASLMNPKVLIGVFLGAMATFVFCAMTMKAVGRAAKGMVEEVRRQFRENPGIMERTSKPDYAAPVAISTKAAQKEMILPSLLGLVLPLVVGVLLGVGGVMGLLVGTLTCGFCVAIYMSNAGGAWDNAKKYIEAGAHGGKGTEAHKAAVVGDTVGDPFKDTSGPSLNILIKLMSMVSVVAAGLVVRYSLMALGIF
UP	6425895	5.66736	2.01353	5.51322	0.000517614	0.0468906	0.0831231	5.3562	0.000368549	0.0420586	Bacteroidota	Flavobacteriia	Flavobacteriales	Flavobacteriaceae		IPR012910|-|IPR000531	TonB-dependent receptor, plug domain|-|TonB-dependent receptor-like, beta-barrel	TIGR04057|TIGR04056	SusC/RagA subfamily TonB-dependent outer membrane receptor, signature region|SusC/RagA family TonB-linked outer membrane protein	PF07715|PF13715|PF00593	TonB-dependent Receptor Plug Domain|CarboxypepD_reg-like domain|TonB dependent receptor	65	11	11	1031	MKNSLLKKPLLIIMLLVGSITYGQSIKGVVSDADGSLPGVSITIQGTTTGVQTDFDGNYTIKAKQGDVLVYNYLGYKTEQRTVGSESVINVTMTQDSTELDEIVVIGYGSTTVKDATGAVTSVKSEDFNKGVISSPEQLIQGKTAGVQISSTSGAPGAGVNIRIRGSNSVRSNNNPLFVVDGVPLSGGATTAGANVIGLGGNPAKNPLSFLNPNDIESISILKDASATAIYGSRGANGVVIVTTKSGRSKKGEFSYQANVSTSKARETYNLLSASQFLSERARLGLAVDATSNYGSSTDWQDVVFRTAQSHNQNLSYSKSHDKGSYIATLGFGNQTGIVENSNLERLTARVNLNHRFLNDKLKLSFQGSVSRVDDNLAPTGGTAGYKGDILGAAFSANPTWPNDPDFDGGTLVNPANLLAYTKGTTNTNRYLANLSLEYDLTSNLKAKVSVGLDQSDSDNFSVTSSEVLGLEDGIPGNGRGAYNMLEIKNELLEATITYNKEYTDSKLEVLGGFSYQSFQNSGMYSGAWGFSTKDLDLMGSTLKDVVTGVAGEISGQYQQFGFAPNLPGVYVRGFEGLDFTTSSFSPTTNTSGVRSLAVDTYDNTTELQSFFGRVNYTLSDKYLFTATLRADGSSAFPEANRYGYFPSGAFAWKLNEEDFMSDSNMSTLKLRLSAGVTGNQEGVGYGNYVNRSRWNGLNPQNNGNIDLNNGNGIVSFGGNDLKWESTLQYATGLDFGFNNDRLSGSIDVYRKETQDLLFLVDEAQPAILAQKFRNLPDSKIVNQGVEFSLGYDLVQSEDFNWSANFNVAYNDNMVESLSGQYDFANVNGPGLSGAFAMRLQEGYPLFSYYLLQFDGYDGAGQPIISEDKSFVGKSALPNLTGGLSTNFNYKRWTMSAYFSGQFGHYVYNNTANAFFTAGAFNTTRNVLPETLTSGEALGASAAASTRFLEKGDFVRLQNLSLAYDMPLSGKGVFKSMVFSVTGQNLFLMTDYSGLDPEVSSATGGNLPSIGMDYGAYPNPSTITFGINAKF
UP	13299802	5.66069	-0.878863	4.8124	0.00178998	0.0578457	-0.954427	3.80255	0.00456573	0.0688231	Bacteroidota	Flavobacteriia	Flavobacteriales	Flavobacteriaceae		IPR012910|-|IPR000531	TonB-dependent receptor, plug domain|-|TonB-dependent receptor-like, beta-barrel			PF07715|PF13715|PF00593	TonB-dependent Receptor Plug Domain|CarboxypepD_reg-like domain|TonB dependent receptor	11	3	2	899	MKNLITILSMILMVSITFAQQSGVVVDENNDPLPGASVVIKGTTTGTTTDFDGKFSIDIDQGDVIVVSYVGFSTNELSYDGGDLVVTLTEGETLDEVLVTGNRSKPRTAIDSAVPIDNIKTSDVQNVGEASIERALTFSIPSFNSQDQAISDATAGFSPADLRGLGPSRTLVLINGKRVNQQAQAYLNRTPGKGEVGINLKSIPLAAVERIEVLRDGASSQYGSDAMSGVMNFILKKDSAFSTISAGTGITSEGDGFQFNMDYNTTLPFGNGGRINLTLAYTDQEKTNRAGSPGLSAINAANEQANAVKFTENDHTLGMIVGRPDLQQKSIFANITHPVGENAEFYMTHGYSERWNRSFAYYRFPGWREDVAAAGFLNTDTVAIPRYNQDDFDTGVITDEDLVGTLIPNENYTDDQKDGYSDFVGYHPTFEGDIKDFFNVVGIDFDLANGWNLDLSLTHGKNSIYYTVNRSVNRDYLADNEWSPTSFKPGGYAFSNLIQNADLTKSFSDQVSFSAGVEYKTEKFEAFPGDPFSRYGGGSDSFAGISLDQEGEWDRNNVAVYSGVDVDFSDDLLVSAAVRYEDFSDFGSNFSWKMASRYKLGDKSAVRASYSTGFRAPSLHQKYLSNTQYIIVAGSSEPLLQGTLQNGSPEALALGIKDLFAETSQNLTAGITFGNGSNFSGSVDFYSINVDDRILFTSQLQGAEGSDLSQTLSDAGLYAVQAWINAGNTKTTGLDFVLNWRGDNLDLGLIGNFNETTLESIDTPSELAGVNIFTREEAGLITNSRPKSKIILTADYSTDRWDMGVYNTHFGEVTVTAPESGGDDQALAAKLITDFRLSFKFTPQLSLNGIVNNAFDVYPDETLASTNTAQAGGRFRYSSEVQQHGQLGRNYSLSLNYKF
UP	10972641	5.61631	-1.75822	4.27327	0.00345142	0.0698699	-1.47147	3.5153	0.00704694	0.0839975	Pseudomonadota	Gammaproteobacteria	Cellvibrionales	Halieaceae	Halioglobus	IPR009075|IPR013786|IPR006091	Acyl-CoA dehydrogenase/oxidase, C-terminal|Acyl-CoA dehydrogenase/oxidase, N-terminal|Acyl-CoA oxidase/dehydrogenase, middle domain			PF00441|PF02771|PF02770	Acyl-CoA dehydrogenase, C-terminal domain|Acyl-CoA dehydrogenase, N-terminal domain|Acyl-CoA dehydrogenase, middle domain	6	2	1	379	MNFDFTEEQQMVRDSIARFVQDDYDWDTRKAIVASEKGLSPDNWKLFAELGWLSIPFAEEHGGFGGNIVDLSVVMEELGKGLVVEPYFPTVVLFGGLIARAGNDAQRAEWLPRVIGGDVLGGFAYVERQSRFALHDCLTTATPSGDGFVLNGEKVVVFNGEQADHLVVLARTSGEQSDRTGLSLFIVEASAAGIDKMNYPMMDGQRVANVTFKDVALSADALLGEEGNALAVVEALVDEAIIALASEAVGIMGVLNAKTLEYAKTREQFGVAIGSYQALQHRMVDTMMAYEQCKSLLFKALCEYKQDPAMAAETIHALKVLIDRNAKHVFGEAIQIHGGMGMTDELDIGHYAKRLMMINTTFGDANFHRNRFVETAFAA
UP	15655081	5.60189	1.00164	3.92837	0.00331933	0.0694931	-1.46854	3.99202	0.00227391	0.0574748	Bacteroidota	Flavobacteriia	Flavobacteriales	Flavobacteriaceae		IPR012910|-|IPR000531	TonB-dependent receptor, plug domain|-|TonB-dependent receptor-like, beta-barrel	TIGR04057|TIGR04056	SusC/RagA subfamily TonB-dependent outer membrane receptor, signature region|SusC/RagA family TonB-linked outer membrane protein	PF07715|PF13715|PF00593	TonB-dependent Receptor Plug Domain|CarboxypepD_reg-like domain|TonB dependent receptor	38	1	12	897	MKNSLLKKPLLIIMLLIGSITYGQSIKGVVSDADGSLPGVSITIEGTTTGVQTDFDGNYTINAKEGDVIVYNYLGYKTEQRTVGSESVINVTMTQDSTELDEIVVIGYGSTTVKDATGSVTSVTSGDFNKGVISSPEQLIQGKTAGVQISNTSGAPGAGVNIRIRGSNSVRSNNNPLFVVDGVPLSGGATTAGANVIGLGGNPAKNPLNFLNPSDIESISILKDASATAIYGSRGANGVVIVTTKSGRSKKGEFSYQANISSSKALDTYDLLSSDKFLSERLRVGLAVDATSDYGSATDWQDVVFRTAMSHNQNLSYSKSHDKGSYIATLGLGNQTGIVENSNLERVTARVNLNHRFLDDKLRLSFQGSVSRVNDNLAPTGGTAGYKGDILGAAFSANPTWPNDPDFDGGTLVNPANLLAYTQGTTNTNRYLANVSLEYDLTSNLKGKVAVGIDKSDSDNFSVTSADVLGLEDGIPGNGRGAYNMLEVQNELLEATLTYNKEYKNSKLEVLGGFSYQSFRNSGLYSGAWGFSSKDLDVMGSNLQDVVSGIAGEISGQYQQFGYAPNLTGVYVRGYDGLDFVSDSFFANTSTAKVNSLAVDTYDNTTELQSFFGRVNYTLSNKYLFTATLRADGSSAFAEANRYGYFPSGAFAWKLNEEDFMSDSNMSTLKLRLSAGITGNQEGVGYGNYVNRSRWNGLNPQNNGNIDLNNGNSIISFGGDGLKWESTIQYATGLDFGFNNDRLSGSIDVYRKETKDLLFLVDEAQPAILDRKFKNLTDSKIVNQGVEFSLGYDLVQTEDFNWSANFNVAYNDNMVESLSGQYDFANVNGPGLSGAFAMRLQEGYSLFSYYMQEFSGYDSAGQPIVGEKGFVGKSALPNLTGGLSTSINYKKWTMSAY
UP	7253834	5.57313	-0.365345	5.12494	0.000581509	0.0491175	0.0217659	4.8007	0.000613441	0.0429321	Bacteroidota	Flavobacteriia	Flavobacteriales	Flavobacteriaceae	Tenacibaculum	IPR012910|-	TonB-dependent receptor, plug domain|-			PF07715|PF13715	TonB-dependent Receptor Plug Domain|CarboxypepD_reg-like domain	12	2	4	405	GNTSNGVVSDDNGGFSITVESLPTSLVVSSMGFETKTVNVANTSFLTIVMKEDNALDEIVVTGSRNKPRTILDSPVPIDNIDVSELVQSGKPTLDRMLTFKVPSFNSQNQAISDATAHYDPADLRGLGPSRTLVLINGKRKNQSAQVYLNRTPGKGEVGVDLKSIPTAAIERVEVLRDGASAIYGSDAIAGVMNIILKKDVEYSTFSTKAGITSEQDGFNLSSDFNTAFGFGDGGFVNVTLGYYKQEITNRAGIAADTGSTPRDIAWLAANPTAGMTVGQPEMEKKDLFVNMEHPIGDNSTLYSFHGYTTRTGQSFAYYRAPYWRNDVADANFITKNPADFIGYQPTFETKINDYINAIGVKFPIAEGWNADASVTYGSNDVDVTVNNSVNRDYLADNGTSPRSF
UP	8715464	5.55599	-1.71996	3.3062	0.0103877	0.104711	-2.42779	3.27341	0.0088407	0.0915657	Pseudomonadota	Gammaproteobacteria	Cellvibrionales	Spongiibacteraceae	Oceanicoccus	IPR006254	Isocitrate lyase			PF00463	Isocitrate lyase family	16	1	2	532	MSDYTNDIAAVSSLCESNGSSWNAINPESVARMRAQNKFKNGLDIAKYTADIMRADMEAYDNDTSKYTQSLGCWHGFIGQQKMISIKKHFEGNTDRRYLYLSGWMVAALRSEFGPLPDQSMHEKTSVAGLIGELYTFLRQADARELGGLFREVDEAREAGDTVAEKAAQNKIDNHRTHVVPIIADIDAGFGNAEATYLMAKQMIEAGACCIQIENQVSDEKQCGHQDGKVTVPHEDFLAKIRAVRYAFLELGVDNGVIVARTDSLGAGLTKQIAVTKEPGDLGDQYNAFLDCDEIDAADLGNGDVVINRGGKLLRPKRLPSNLFQFKQGTGEARCILDSVTSLQNGADLIWIETEKPHVRQIGGMMDEIKKQVPDAKLVYNNSPSFNWTLNFRQQIFDAWTEEGKDVSGYDRDNLMSADYDDSELSAAADDKIRTFQADAAREAGIFHHLITLPTYHTAALSTDNLAKEYFGDQGMLGYVKGVQRKEIRQGIACVKHQNMAGSDMGDDHKEYFAGEAALKASGKDNTMNQFG
UP	1738226	5.55102	-0.118796	4.23638	0.0026943	0.0611102	-1.26234	3.96145	0.00290312	0.0593148	Pseudomonadota	Gammaproteobacteria	Cellvibrionales	Halieaceae								13	2	2	555	MKQFQKFGVAAAVATVAAGTVAQDVSRSETGDLAIIPYYTVLDGTNTGMHIINTTESTQVVKVRLRRGTDSKDALDFNLVMSPRDEWTANIGAGGANGVLVTTNDTTCTVPEFPAGGAEMPATFAEGATEGYVEIIAMAQASTELQPIAVNAEHDAGTPESCELVRQNFYRVAETSVGTATVRGTHTANLTSQGTGTSPLSSFVDSDDNALKVSFMLTDPTGGLEAGDNAVMIEGFADAAMMTNQQPLSFGTDGLLNYDPLNFELPNLAYGSYASTNAARAAAADASSTDGSMWAGLSNAIDADAVANDWAAFSTADGTVHADWVVTLPGQYVMTNPICDIYTGYSEANATAAAACANATAIAAYSALGGADRNQLPLLVASNVDGGSLVEGSNMNLWDREELSLAGEESTKTPEDPDLGFSPGGSSGDPADPDVSVVLPYEVNVIAFGDADTTTAVMSNLKLSVTPPATSDRGWARLDIQSTNATPQRWNLTGTDDDNVQPGASLDPGSWTATDASDVGVVGFALWQRSFAEQAGNYGRMIEHSTIASSGGTIR
UP	2501891	5.54749	-1.16005	4.8578	0.00117221	0.0541208	-0.569967	4.42293	0.00142231	0.0497904	Pseudomonadota	Gammaproteobacteria	Cellvibrionales	Cellvibrionaceae	Agarilytica							17	1	4	591	MKNLFSSLQTKNKAVLSFFLVVFITACGGGGGGGSQPDLPLDTDGDGVEDSLDAFPNDPTETTDSDGDGVGDNGDAFPDDPNESVDTDSDGVGDNADNCVDNENDDQADSDGNGEGDACDAMPATYSAIGYFGEEGANGVSYTGQTARQVLQLGLVDAMEGLVERPGDAVAIRSELGFFITGDGADATPHNFTTKGNDPVIPGPTYGDISSGKNLDGKIAGGNGEGGGETGGLINGVFFGWNQGLDSDPLPIEIVYLWMDELAANASDGEEPAVLVVDAVEPVAIGTPLISATGLHYRQLIQKFLSVAVNFSQGTNDYLQADFANMLGQEGTKAYSAGAHDFDEAFGYYGASRDINDYSDDEAAGKGGRAEYGNGYYDSNGDGLVDIRSEFIFGHAQNCAKRDRLKDVNGEAFYDFSTAAADAFMIGRRVLQNAEESQELTADADAALQRQIEIASVAWETCIAATVIHYINDVVADMGDMQPPEYASLGNFTDLTKHWAEMKGFALGLQFSPLSPFRTVSTIAGIDGTEALRRVLTLMGDAPVLADGSQGGVATADTAEEALAAYEAKLLEARDILEEAYSLNPDAVSIW
UP	12693050	5.53149	0.258263	5.90679	0.000325929	0.0468906	0.438929	4.95591	0.000647721	0.0442975	Bacteroidota	Flavobacteriia	Flavobacteriales	Flavobacteriaceae	Flavobacterium							13	1	5	405	SQIQVDISPFDVSKGNFTGASINAVTKSGTNEFTGSYYDYSTDEDNVGKLNGQKASQFSDETKGFVLGGPIIKDKLFFFASVEEFTSVSPAEPYTYRTATQALVDEVAAQTQALYGYNPGTTSFLPPPEMADKELVKLDWYINDNHRLEYVYSFSEDNTVRPYNYDIRFSSHYYNYPATTEKDTLAYYGDISDNLYVQVKYSEVEWANDQESLGGEDFPHVEIKIDQPDGTYTGTGDREVIFLGPDKYRSANEGYATDEILNMKAVYTMGDHEITVGYDSIDKTLGNLFISRENGAYKFDGVDNYYAGIPSYFRFNKSATGDPYYASAEFTGSFETLYVQDKYYVTDILTVNYGLRYDSFEMANGPAYNEYGSSLLGFRNDTPASTSIVQPRFGFQLDATNLDMF
UP	4154541	5.52872	-0.405885	4.7493	0.00135003	0.0555176	-0.685666	4.3481	0.00159358	0.0503384	Bacteroidota	Flavobacteriia	Flavobacteriales	Flavobacteriaceae	Winogradskyella	IPR008146	Glutamine synthetase, catalytic domain			PF00120	Glutamine synthetase, catalytic domain	17	1	3	322	TQPTASLRSKTKIEKDFSGKLEDCPMWSFDGSSTNQAEGGNSDCLLKPVAIYPDPQRINGFLVMTEVLNADGTPHETNGRAIIEDDDNDFWFGFEQEYFLYDVETNLPIGFPKDQTPQGQFYCSVGAKNAFARDMVEEHLDVLIEAGINVEGINAEVAAGQWEFQCFAQGAKQAGDEIWISRYLLERIGEQYGLEVVWHPKPLGNTDWNGSGMHANFSNSVLRECGSKETYETICEAFRPVVKEHIEVYGAFNDQRLTGAHETQSIDEFSFGISDRGASIRIPIITVEKGWKGWLEDRRPSSNGDPYKIAARIIKTVKTAKV
UP	10188651	5.51248	1.34469	6.13659	0.000156263	0.0468906	1.08155	5.76108	0.000145748	0.0420586	Pseudomonadota	Gammaproteobacteria	Cellvibrionales	Porticoccaceae		IPR000531	TonB-dependent receptor-like, beta-barrel			PF00593	TonB dependent receptor	35	4	5	563	SNGTIGGIVNIVDNTIARKDFEESRFKLGLEAQSVNDGDSHDFSYQNNIGGLNISAAYKDSQFGDFDIPHGAVIHHEAEHPGEEPEEDLDHLPNSDAGSTSARVGISKTGDWGYFGLSFSDNENLYGIPFHGDDHEGEEPGEEHEDERIFSTTDSNIINLEGSYLLGNSWLTKIDYHFRDSDYSHTEQHAEEEGHVEPEPGPLEEGPTTFSNEAREYGAIFDLGNDALSQKIAVNYVVEDVAVIGDEVFINPTESKELTLGYYLSKELDLFHVDFGIRHDQISRKGSVSHTGEGPEYFDRDIDTTGYALTLSRDINDSVEVSLGLSSVERAPSAVELLMNGPHLATGRFEVGNFNLKSEQSNNIDLTFNYSNDGLYAGLTFFQNDVNNYIYLMDEDDDHIMDEDDDPHHDLPHADYLQQDAEFKGYELEIGKTFDLARGALTLAFGRDSVSGEFTDGHNIPRMTPERDLYKVVYVEETLKFVLSLKDVAAQNDTAENETASAGYQMLNLNLSKTIESSSGNILTLSVFGKNLLDEVARNHSSFVKDEVPLAGRNLGVRASYSF
UP	16243003	5.50419	-0.504851	4.50844	0.0013905	0.0555176	-0.71414	4.33972	0.00128076	0.0484686	Pseudomonadota	Gammaproteobacteria	Alteromonadales	Shewanellaceae	Shewanella	IPR034300	NADP transhydrogenase beta-like domain			PF02233	NAD(P) transhydrogenase beta subunit	13	6	0	481	MNPNLINFIYLVAGVLFILGIKGLTKPKTAVRGNMLSALGMLLAVAVTMLTINEVDYRYIVAGVVVGSLVGSIMALRIQMTSMPQMVALLNGFGGGASLTIALAEYFSTLGAAPTSMVDILVPVVADGSAFGVGAEGTFALIAIGLTVMIGALTLTGSFIAFAKLQELMKKSYGLPGGPVGNAILVLGALAAVVYLVLNPGNMAAMMAIVGLALLLGLFLVMPIGGADMPVVIALLNSYSGIAAALAGFILGNTVLIIAGSLVGTSGLILTQIMCVAMNRSLANVLFGKMAAGGETIDADEVYAGKVKSAQPDEVALMLEIAQRVVIVPGYGMAMAQAQHAVRELSDAMEAKGVEVEYGIHPVAGRMPGHMNVLLAEAEVPYDKLVEMDRINPTFEDTDVVIIIGANDVTNPMARESEGSPIYGMPILNVDKAKNVIVIKRSLSPGFAGLPNPLFAMDHTLMVYGDGKKAVVEMTTALNQA
UP	9954364	5.49169	-0.691413	5.66551	0.000431739	0.0468906	0.223924	4.73472	0.000893311	0.0453033	Pseudomonadota	Gammaproteobacteria	Cellvibrionales	Porticoccaceae		IPR006665|IPR027385	OmpA-like domain|Outer membrane protein beta-barrel domain			PF00691|PF13505	OmpA family|Outer membrane protein beta-barrel domain	6	2	0	315	MKSVYSAIGILMILASGAAVAADSWYLGGTLGYYDLDSEHAIADDYQGSQAGLQIGKQFGDNMALELGHGVNIGHDDFDVTSLTGLLWMGSEAASWRPYALIGINQYNFDDASNLVAGHADKSIQIVAGLGLGTMVNDNVQFRADIRSILGHDEDGEDVGMQLSLNHMFGKKSVPAPVAAPEPAPAPVVQEEPEVRTITIRLNVEFEFDKDTVLAIYGDQLEAIAAAMSTYEDIELVLEGHTDSRGSDDYNANLSDRRAKAVKAKLAVDYGIATSRISAIGYGESRPIDSNDTDDGRARNRRVVGEMSFSEVVVD
UP	15365505	5.48924	-0.0503268	4.78659	0.000931941	0.0537412	-0.373538	4.58194	0.000866743	0.0452028	Pseudomonadota	Gammaproteobacteria										16	2	5	386	APLTSAKIDFISPNFEWPESKILNVTYERQLTENWDMTLTYLNSNQEEALYKVIDTGYPLDGFDPTVPTVTAPDGRPIYNMTGRRTYKAGLYNDCCGEREVMSATFARSFNDGDGRLVMSYTAQNIDELSGMTSSTSNSNYGKVGAIDYNNRKPMRSIYETEHRFLATVTSKHYFFGEDKPTTFSMIFERKSGLPGYLSFDTFTGSPGDYGSKAFGYDYNLNDDSSALLYIPTGTNDPLICWSYKCRDEGSFEASARAAEVINLLHNTYGLERYAGSIQPRGSFNYPWQSSLDVKVTQILPGFRADDEVVITLGIENLLNLIDDKKGVVKFGYYSGRLDVMDLRIVDNKYDYSGYAYRYDIDNPFEDRISATQSIWRAQLGIKYKF
UP	4334232	5.48903	0.478532	4.90832	0.0015997	0.0578457	-0.868175	3.91775	0.00384822	0.0652332	Pseudomonadota	Gammaproteobacteria	Cellvibrionales	Spongiibacteraceae	Spongiibacter							22	1	4	329	ALALEATDGDDPLISVADGTQVNIGSPMISASGIHYRQLIQKFLSVSVNFSQGTNDYLQADFAEMLGEEKPGKGYSAGAHDFDEAFGYYGAARDINDYTDDEAAGKGGRAEYGNGYYDSNGDGLIDIRAEFVFGHAQNCAKRDREKNAEGVAYTDYSKAAMDAFLVGRRILENAEEAGELTADADTALQAQIDVAALTWEQCIAATVVHYINDVSGDMGDFVEGNFADLKNFTDLAKHWGEMKGFALGLQFSPESPFRKGDTGKSVSDLKLVLSLMGDGPVLPDGSQGGQATTAASAADAVQAYLDDLLEARNILQEAYGFDAEVAATW
UP	6162513	5.47201	3.13491	5.85787	0.000221328	0.0468906	0.807343	6.03342	9.92801e-05	0.0420586	Pseudomonadota	Alphaproteobacteria	Sphingomonadales	Sphingomonadaceae	Sphingosinithalassobacter	IPR000531|IPR012910	TonB-dependent receptor-like, beta-barrel|TonB-dependent receptor, plug domain			PF00593|PF07715	TonB dependent receptor|TonB-dependent Receptor Plug Domain	77	12	2	791	MRIKHPLAAAIILSSIGVPTLANANEIEEITVTATKRQGVEVQDVAASISVYGAEELKNGRVESMTDLTNIDPSLNSISTQSTSSTRIGMRGLTTPANNVGFEAAVGVSIDGVPRARTGIALSEMPELASMEVLRGPQGTLFGRNTSGGVININTAKPNPEGGGFVEFSAGNFNSQSVQAAINLPINEQWTGRIDAKDRQRDGFLDNVLSDTDVNSIDRRMVRGQLTFEGEDSSLRLIADWGEDQSICCAAILEVVGTPQAVAFYSSIAGVPAYGSADLDDLQVSSNITPTNDIDEWGVSAEYNLDIGDNIFTSISSYRNWESLATPDGDMSGVDIIGLTQYSADTVFTQELRLQGESGAVNWLVGAFYMHDEVEWVRNASMGSDWERFVDTQLSAKGIQAFGTFPTTPGQAGFVPSVLSAVNGPTAAATYLASPTTNVNNDMELTTDAFAVFAHTEITLREDLTATIGIRYSEEDKELSYVMSSDEVQEPDGCATTAALKAAQSPLAALGALLCTPTGNTLLNGSDDGKISDDAISGTAKLAWAVTEDALLYASYSRGFKSGGFNLDRSGLNAAAPSALDLAFTAEEVDAYELGWNSQWADGSITFNGAVYSQDVTGLQGLTFTGVNFMVDQDDFKVKGMELSLSARPMEALMLTANYAHVDAENQRTGKPPQGQPENTMTASATLFFPVSDSLVGTFHLNARYADESFQQAGAGTVADYYGDSYTTANARLSVTDQEGSWSASIYAQNLTDEIAPLEGFSQVFQSADKGNIMTFPGPPRMYGAEVRFNF
UP	11969253	5.46181	1.35229	3.8972	0.0055979	0.0821081	-1.86517	3.29403	0.00991391	0.095419	Pseudomonadota	Gammaproteobacteria	Alteromonadales	Pseudoalteromonadaceae	Psychrosphaera	IPR000866|IPR019479	Alkyl hydroperoxide reductase subunit C/ Thiol specific antioxidant|Peroxiredoxin, C-terminal			PF00578|PF10417	AhpC/TSA family|C-terminal domain of 1-Cys peroxiredoxin	5	1	1	201	MGVLVGRSAPDFTAAAVTGSGEIVENFNLAESIKGKKAVIFFYPLDFTFVCPSELIAFDHRYAEFQSRGVEVIGVSIDSQFSHNAWRNTAINDGGIGQVNYTLVADVKHEICNAYDVEHPEAGVAFRASFLIDEEGMVRHQVVNDLPLGRNVDEMLRMVDALSFHTEHGEVCPAGWNRGDAGMKDTTAGVAEYLAEHAESL
UP	7565103	5.44433	-1.60245	5.81288	0.000363289	0.0468906	0.356408	4.83042	0.00077664	0.0447619	Bacteroidota	Flavobacteriia	Flavobacteriales	Flavobacteriaceae	Lutibacter	IPR024302|IPR041662	SusD-like|SusD-like 2			PF12741|PF12771	Susd and RagB outer membrane lipoprotein|Starch-binding associating with outer membrane	10	5	0	566	NNLIKMLILCGGLFFASCETTELDLTQNPNALSPVDADPDFYLNQIQLSYAYLIESFGNTAGAVTRIDYMSGRDYANAYQPGSFNGRWSSAYQTIMQDIREMNVIADEAGLTHHKGIGQFIEAHILITLVDFFGDIPYTEAFQGAANLNPVADSGASVYAVALGLLDSAIANFNSEALGEPRWTSTVTDPFYDGDWAAWTKAANTLKMSAYANTRLVDGSAVANFNAIVAAGNYITSNADDMQFRWGTLAVQPDSRHPRYRNSYTSTGGGSYMSNSLMYHMIGDGYFSPSYDPRINFYYSRQVSSTPGIDADANEEVLECGLQQAPGHYAGYVFCGNIYGYWGRDHGNDNGIPPDGFLRTLAGVYPAGGLIDDWNVLFNGPQPQKDGAGNGGNGITPILLASAADFMIAEIALFVDGDINTSGNAMLSGIAKSFDKVTNFAPRSALYTAVTDGNFGGLDQMIADFTNDIVNQWVDADMDGKKDILAIQNFVAQYGNGLGAYNFYRRTGFPTTLQPNIEPNPGGYIRSFYYPADHANNNSNISQKTGVTDPVFWDNNGASPGFPTAN
UP	14828658	5.41792	-0.0929689	3.64553	0.00626278	0.0859422	-1.98608	3.47771	0.00631702	0.0781588	Pseudomonadota	Gammaproteobacteria	Cellvibrionales	Halieaceae		IPR000531	TonB-dependent receptor-like, beta-barrel			PF00593	TonB dependent receptor	7	1	1	406	VFEEGQLLGQGGPTPSLGGSYNVSEFFGEASVPVLDSLVLDLAYRYSDYSTVGGQDTYRIGADFQPIDLLRIRMGYNRAVRAPNVSELYSQQNLGLWAGVDPCGGIIANGEAPEYSQAQCANTGVTAAQYGNIALSPADQYNQITGGNPGLDAEEADTITFGVVLTPTDNLTISADYWSIEIEETVTSIGAENIVRQCAENGLFCDAITRSGNGSLWQGETGSVLNASLNGGKNTWEGVDVAGAWGVDALGGSFNLSLIGTYMLTKEVEIPGADTYDCVGLISSRCYPSPEWRHTATASYDSNGFWAASIRWRHFGGVDYDGGLTNGRSEGIDTIAQDESDGGENYLDLNATIRFLGDSEILVGINNVLDEEPPLVGGSLSSNANATAGFYDTLGQYLFAQVTFRL
UP	16493872	5.41408	-0.397851	3.36544	0.00949963	0.100883	-2.34947	3.28486	0.00867474	0.0915657	Pseudomonadota	Gammaproteobacteria				IPR000531	TonB-dependent receptor-like, beta-barrel			PF00593	TonB dependent receptor	12	2	2	781	SRLAVTSSKRDGFTQNVRDGSYFNDKDAMGARLSIDFDIGESSTLKFTHDWSQGSDNRNNIGAPFCETHALLGCNPLTVGGPNQPADSRGSTAALFNVVGGLEASAYVNQYAGTIVPDDFRKAYLTRNPEFDSEHTFTQLEFETELTSELLLNAKVSHVSRDYYHMNDNDYSHSTKPYPGVLGGAGLGLPPISWQGTFGGSFNGDVYGFTELVDSERTYEFSNAEDNGIQAEVTIVSDYDGPFNFVAGFYSYDNRAHNRYQVQTAAWNMTGNFSNHAYSSLVYGGQFDAYGGIPFFQTLILGGLGGSDTCALGGTPTGDAVGIPANVNGGNPSTVNPNCLGFLLNAQGINPYHIPTELNGYINDDHVRTKSTALFGELYFDLSDVTKLTVGLRFNDDTVKDSIMTCLTDFDCPNYPQSQLDSGEYGFFPTQEVIADDAFAYKLAIQHDLSDNQMVYASYTTATKAGGNNPVIGTEADPYDAEETGVFEIGTKSILMDGAMLFNASFFMNDTKGMLISNIENAGSVNYNVDAEIKGFEGNMIAFLSETTSIDVSWLLVESELGDQTMPDPLNPVGIVALLDVDPTAFTPGVGCATATGLCGPTAFGAGVQGLPFDPQGAVQYGYGLDAAGNVVPIFKSAGYLCAAPFNPLGGVACAVPPQQVSISGNALPQSPESSYSLGLNKDFLGENGVTSVRLAYRYQAEREGNVFNQDRAKMPETKYWDVSATYTPDNADWYVKAFIKNLNDDQFVGTWAASSALQGGAQFATYTDPRMFGVSFGTSF
UP	518206	5.40938	0.786682	5.9457	0.000311704	0.0468906	0.472688	4.84068	0.000765138	0.0446239	Pseudomonadota	Gammaproteobacteria	Cellvibrionales	Microbulbiferaceae	Microbulbifer	IPR000866|IPR019479	Alkyl hydroperoxide reductase subunit C/ Thiol specific antioxidant|Peroxiredoxin, C-terminal			PF00578|PF10417	AhpC/TSA family|C-terminal domain of 1-Cys peroxiredoxin	5	1	1	201	MGVLVGRSAPDFTAAAVTGAGEIVDSFNLSEAIKGKKAVVFFYPLDFTFVCPSELIAFDHRYEEFQKRGVEVIGVSIDSQFSHNAWRNTAINDGGIGPVRYTLVADVKHEICQAYDVEHPADGVAFRGSFLIDEQGMVRHQVVNDLPLGRNVDEMLRMVDALSFHEEHGEVCPAGWNRGDKGMKDTTAGVAEYLSENADAL
UP	1511397	5.39438	0.0242395	4.69475	0.00205825	0.0578457	-1.06255	3.64693	0.00576833	0.0764228	Pseudomonadota	Gammaproteobacteria	Cellvibrionales	Halieaceae		IPR000531	TonB-dependent receptor-like, beta-barrel			PF00593	TonB dependent receptor	9	1	3	446	DFFINNTLNASLGPDSPRDFDPGLYKQTDTNFNADLSWTVSDALNIGFGGEFRNEEFEIGAGQEESYTAGILADQGFSTSSNGFPGFPAATSGTFERENYAFYVDAEWTPTDSLVTQAAIRYEDFDGFGDTTNYKIGANWAITDNFGVRSTYSTGFKAPTPGQANASNTSTELTNVNGVPTLINNGTIPATNPIALQFGGKELDPEESTNFTAGLYATLGNFEITVDYYDIDMEDRINLSSEVKLTQDQIDQLVADNVPGAGDLTQFRFFTNDFDTNTHGVDVVVSTYTEWLGGTTDWNLAYNNNKTEVEGFNPETVGAGRIRQIETTTPETRWNLSANHSVGSFRVLARLSFYDEWYDSFENDVFGTDAIFDSEYLLDLEVEYMIGDHSSILIGGNNVLDNNGQKATDVNNLGFNSATVLGNTYSQYSPFGISGAFWYARYRYNF
UP	8897483	5.38626	2.45371	4.7285	0.00101223	0.0537412	-0.443507	4.6029	0.000838268	0.0451283	Pseudomonadota	Alphaproteobacteria	Sphingomonadales	Sphingomonadaceae	Novosphingobium	IPR000531|IPR012910	TonB-dependent receptor-like, beta-barrel|TonB-dependent receptor, plug domain			PF00593|PF07715	TonB dependent receptor|TonB-dependent Receptor Plug Domain	28	1	1	749	MKIGSRQTVLSAAVLAALTTLPVAPVALAQEALMLEEVVVSARKRNEDLQDVGLSVSALTETEINRTFARDIRDLAFISPNLIFDDTSQGPGGNAALYIRGVGVADVEKNFDPAVGVEIDGLFIGANSGAILRSIDLASVEVLRGPQGTLFGRNTVGGTIRVERTRPTGELGGKVRVGYGDYDNYWYDGILNFGVTDNLAVKLSAARNNLRDGYYDNVALGREEGKIDYQSYGFNALWNATDSFELEYTYTNEETDQDTPPLLNVGQPDQLFCSGFDLCAQSVNLPTTGDRYKTSRVIYEPTTWTEFPLPDGIVVSSPDDLALNSDDATFDAETHIIEARWDITENLRMNYIYGSFETEETIVSNWTAEEPMLFGTDRPAEYEQQSHELRFTYDAGGALKLVAGVYDWQSEYDIRLRSWITFVVPGAVLDIPQYTHQETDSQAAFFEADYAFTDSWTLTVGGRYTKDEKLTQQRGNLPADADTDWSEFTPKVGLRYRLNDDAMLYATYSEGYRSGGFNGRVDSVESATIPYNPEFLENYELGFKSEFGGGRFRLNGAFFYMDYQDKQEEIGLKSDGATGQRISVFNAATATMKGIELQGQALVSEGLTLAANFGYLDSEYDEFTFDSGFGIVDNSGLEFRRAPEYTGSISGTYEWDMAGGQAWIRGAFRFIDDLFVEQTNRAELKNGKQNYLDASINYQRGGAIFSLFGRNLTDEDALAHGLNVSGLWSYATPVAPRTWGVEVVYDFGN
UP	2050048	5.38268	-0.726252	4.57332	0.00170378	0.0578457	-0.877987	4.09808	0.00234318	0.0582649	Bacteroidota	Flavobacteriia	Flavobacteriales	Flavobacteriaceae	Polaribacter	IPR011486	Putative beta-barrel porin-2, OmpL-like. bbp2			PF07642	Putative beta-barrel porin-2, OmpL-like. bbp2	5	2	0	326	MKKIILSALLLATTVAFAQESKVSVSGSVDMYGTTNFADGAGTPGILVDNPANANRFGLGSINTVFAYDGEKSGFVADLAFGPRADDANQAGAINQLYAYYNVNDKTTITAGQFNTFLGYEVISPATNFNYTVSYLFNAGPFSHTGIKLKYAASEDLSYILAVTNSHAIASDNKELTGETQFGAQVGYKKQYLNFIYGGVDGSGITDNIFVDYTGGFDLTDSLFLGINAAYSHSEDADAGYQGAALYIENTFSDSFALGLRPELFQMNGASDETVTALTLAASSSLTDNLKVITELRMDSSEDGIIEAFPTEKSVSALTIAAVYSF
UP	338810	5.3654	-2.7119	4.99251	0.000986015	0.0537412	-0.429355	4.35056	0.00158761	0.0503384	Bacteroidota	Flavobacteriia	Flavobacteriales	Flavobacteriaceae	Tenacibaculum	IPR020070|IPR020069	Large ribosomal subunit protein bL9, N-terminal|Large ribosomal subunit protein bL9, C-terminal	TIGR00158	50S ribosomal protein L9	PF01281|PF03948	Ribosomal protein L9, N-terminal domain|Ribosomal protein L9, C-terminal domain	4	2	0	149	MELILKQDVENLGFKDDVVTVKNGYGRNYLIPHGHAILATSSAKKVLAENVKQRAYKEAKLIEDANAIAETIKGLDIKIASKVGTGDKLFGSVNNINLAESIAKSGTTIDKKFIKVVGGSVKRLGKYQASVRLHREVVVDINFEVVAEK
UP	12223266	5.31897	-0.301856	4.18117	0.00387779	0.0730665	-1.56537	3.4	0.00841274	0.0907798	Bacteroidota	Flavobacteriia	Flavobacteriales	Flavobacteriaceae	Formosa	IPR001425	Archaeal/bacterial/fungal rhodopsins			PF01036	Bacteriorhodopsin-like protein	4	2	0	240	MELFLNTFYFLGDVPNDLVGFTFFIGTMAMMAASVFFFLSLNAVDAKWRNSILVSGLITFIAAVHYNYMRDVDPGDTTFFRYVDWILTVPLMCVEFYLILKVAGATKSMMWKLILWSTVMLVTGFFGEFNGGSALGLGPAIWGLLSGIAYFIIAYMVWFGEAKKLAVSAGGAVEKAHNTLAWFVLVGWAIYPLGYMLGTEGWYSGLNDIVSLDMNVVYNIGDAVNKIGFGLVVYNLAVSK
UP	4884431	5.31017	0.173733	4.57537	0.00126157	0.0542141	-0.630901	4.4311	0.0011043	0.0474557	Pseudomonadota	Gammaproteobacteria	Alteromonadales	Alteromonadaceae	Paraglaciecola	IPR009075|IPR013786|IPR006091	Acyl-CoA dehydrogenase/oxidase, C-terminal|Acyl-CoA dehydrogenase/oxidase, N-terminal|Acyl-CoA oxidase/dehydrogenase, middle domain			PF00441|PF02771|PF02770	Acyl-CoA dehydrogenase, C-terminal domain|Acyl-CoA dehydrogenase, N-terminal domain|Acyl-CoA dehydrogenase, middle domain	21	2	8	389	MDINFSAEDLAFRDEVRDFFAREFDSTDSAWGTDYKGATVNWQKKLHAKGWIAPGWPTEYGGTDWTATQKFIYETERGLAGIPDVVPFGLKMVAPVIYTFGNEEQKAKFLPRILDSEDWWCQGYSEPGAGSDLAALNTTADYAGDNYIVNGRKIWTTYAQFADWIFCLVRTSKGMRKQQGISFLLIDMKTPGITVKPIVTIDGKHSLNEVLFEDCVVPAENLIGEQDKGWTYAKALLAHERTGMAEVADSTRMLEALKQRASVEVNGGKAMIEDPIFQMRLSDIEMELMALEYTELRVFASMAAGGMPGPESSLLKIKGTEISQAIHELQLQLASYYGGALPDDLNAEQLGHDFAFEARGKYMYGRAATIYGGSNEVQRNVIAKAVLGL
UP	6084713	5.27788	-0.758276	4.88295	0.00113474	0.0541208	-0.54346	4.2558	0.00183547	0.0532069	Pseudomonadota	Gammaproteobacteria	Alteromonadales	Alteromonadaceae	Alteromonas	IPR000531|IPR012910	TonB-dependent receptor-like, beta-barrel|TonB-dependent receptor, plug domain			PF00593|PF07715	TonB dependent receptor|TonB-dependent Receptor Plug Domain	7	1	2	897	MNTYFPRTKLAILALAVPVAMGLPLQATAQDSDLEEVIVTGTRVADRSAADSPVPVDVITGSEFRDNGSTDIQEMLRTSVPSYDVNAQPISDAATIVRPANLRGLSPDNTLVLVNGKRRHRGSVISFLGGGISDGAQGVDISAIPSLALKQVEVLRDGASSQYGSDAIAGVMNFILRDDAEGLEVVTRYGSTFEGDGNNYMVSANLGLPLGDNGFINITGEVRDVEGTVRSVVRSDVLAGIAGGYAPVSDFRTINSYTNEAPQYWGQPDVEDDNKIFFNAAYELNDSTELYAFGNYGERTVTGGFFYRNVVGNGSGGGQRGGVYRGPRVDPLTGMASDADDAVASVLVGDMDGGSSCIDGIPLPGNGVIPDAGFLASVTADANCFSFIETIPSGFVPRFGGDNEDSAIAVGIRGDSDLMGGVAYDVSAQRGSNRTDYFIRNTVNASLGPNTPRDFVPGGQEQTETVYNVNFVKSVDAGFASDLNVAFGAEYREEEFDLIAGDPASYALGPLSSQGFSSSSNGFGGFPNDTSASQDSTAYFIDLEADVTDALTLQVAARYEDFSAFGTTTNYKLAGVYRLSDDVRIRAARSTGFHAPTSGQASITNVTTQNVNGVLVDQGTLPFFSAAGQLAADYIESAGNGRPTLGTEDADNYSIGIAVDVDNWSFTLDYYNIKVEDRIALGANVDFLAALEFADTAGGSYSSVGEALTALDANGTIDRQQFLGLDDLAQFRFFTNGFGTTTKGLDLVGSVDFDAMGGASTVTFAFNYNETSVDSRGSINPISDGRVEALEDQLPNLKGNIAWNHQIGDIRALVRANYYGAWTSTSNGYSAGSTTMVDVQLAYQVTEDLELTFGVDNLFDEYPDRNPGAGGVGQLYPEDSPFGFNGGGWYVQGRYNF
UP	10403621	5.27744	2.0211	6.04559	0.000174874	0.0468906	0.99346	5.80402	0.000137094	0.0420586	Pseudomonadota	Gammaproteobacteria	Alteromonadales	Idiomarinaceae	Idiomarina	IPR000531|IPR012910	TonB-dependent receptor-like, beta-barrel|TonB-dependent receptor, plug domain			PF00593|PF07715	TonB dependent receptor|TonB-dependent Receptor Plug Domain	48	3	10	777	MFNKDKYVLAFLLSFAFIVPAVIAQDEDDSDVEDVVVTGSRIESSEFTGAQPVVVITQESIARTGDLGIAEVLRDLPINIAGSFYERSGSSAGSQAQVSLRGLGAGRTLVLIDGRRIPGSPKLDGASANINLLPTAAVERVEILADGASAVYGSDAIGGVVNVITKKGFNGMTISGSVGQPDLPGGEEEKFSIVGGVTGDDSSITWSYEHSQRDIIYLTDRDYTAGRAPTDDNFSTGFSVSSYAWNYILNEDDPANGLVKGQWLPAAECQGDSRFLQDGKTYILGAAPTGGLDNNYLCSFDYTQIMAQDAGKKNDYFTVNYEKQLANGNSAYAQVVASRQETFGRYAPPAAFINPYPAGLAQARIPAQADGTPERVVTINVPVQLRKRFIEIGPRASRDTDWTGNVVVGFTGEVMNDYTWDISMQWHIADYLTNDCCYLQKPEYTEAAQAFKDSGTFRGQDSLFHPDVVAYYTSSPSVTSHSQFRSLEYTIGGPLKMVPNTDFIAGIQDAEYNYENIYDKQSEVGNVGGSSGNSSANSRDYTALFFESKTSLLDGAGELSVAVRSDDYSDFGKNTSWTVKGLYDVMDGLTLRASVGTGFRAPGLGDLAANTTFSADSHTDYVKCAAQGIARPDCPSEQVNTYISANPNLGPEESESTNIGAIYTMGNHSVAVDWFSTEIDGIITTITVQDIIDASVLGASFAAQLTSQGAYCERLNGQADANLQQCFRNPINGNQTSTTGIDLKYNGLYETAVGDFDVNFSTVIMDEWETEAFFNGP
UP	11856001	5.26635	-0.0340823	4.43076	0.00283647	0.0624405	-1.3147	3.49897	0.00722533	0.0854998	Pseudomonadota	Gammaproteobacteria	Alteromonadales	Colwelliaceae	Thalassotalea	IPR012910	TonB-dependent receptor, plug domain			PF07715	TonB-dependent Receptor Plug Domain	9	2	2	451	MKANTFWKLNAIAAAVIAGSTMLSTAATAAGATLEEVVVVGSRGAPRTVADSPVPVDVLSADELNSAGSNDLLMQLQGAIPSLNVHLQPISDAASMIRPANLRGLSSDSTLILVNGKRRHRASVIAFQGGGVNDGSQGADISVIPSIGLKQVEVLRDGAAAQYGSDAVAGVINFVLNDASEGGSLTVKQGEYQAGDGKTSTIAGNLGLPLTDAGFMNVSFQMRNADPTSRSLQRPDAQKLIDGGNTDVTVPAQIWGAPIVDDDVTFFFNSGLDLGNGSEAYMFGNYSERDVDGGFYYRNPNNRSGVFTYGWDSNAATRTNADGIALNAAGQTSAQFVTGGGVEDDFVAQGTENDGDYRLVADLGGCAADVADDIDNIRLVDPTDDSARDALIASDACYIHNEQAPGGYTPRFIGNIADTSFTAGVRGELTDGMLAGYSYDLSGSVGRNEAD
UP	534511	5.2624	0.470227	5.77621	0.000245574	0.0468906	0.724503	5.15625	0.000354855	0.0420586	Pseudomonadota	Alphaproteobacteria	Rhodobacterales	Paracoccaceae	Rhodobacter	IPR003029	S1 domain	TIGR00717	30S ribosomal protein S1	PF00575	S1 RNA binding domain	12	3	1	559	MCAKATMEEFEALLNESFDIDTPDEGSVVKGKVIAIESGQAIIDVGYKMEGRIDLKEFANPGQAPEIEVGDTVEVFLDRVENQRGEAVISREKARREEAWDRLEKAHASEERVDGAIFGRVKGGFTVDLGGAVAFLPGSQVDVRPVRDAGPLMGMAQPFIVLKMDRRRGNIVVSRRAILEESRAEQRAEIVGKLAEGDAVDGVVKNITDYGAFVDLGGVDGLLHVTDMAWSRVNHPSEVLTIGETIKVQVIKINKDTHRISLGMKQLQDDPWGDVAGRFPLESLHTGRVTNITDYGAFVELEPGVEGLVHVSEMSWTKKNVHPGKIVSTSQEVEVMVLEIETDKRRVSLGLKQTQGNPWEGFAKNFPEGAEVEGEVKNITEFGLFIGLEGEIDGMVHLSDLAWDQSGEEALANYKKGDIVKAVVIDVDAEKERISLSVKNLGQDPFAEAVSGVKRGAVVTVEVTSIEEGGIEVEYDGMKAFIRRSDLSRDRAEQRPERFSVGNKLDARVTSIDAKTRKLGLSIKAREIAEEKEAVEQYGSSDSGASLGDILGAALKSND
UP	1108494	5.2598	-0.0681936	5.21215	0.000516319	0.0468906	0.120281	4.84702	0.000570636	0.0429321	Bacteroidota	Flavobacteriia	Flavobacteriales	Flavobacteriaceae	Maribacter	IPR000531	TonB-dependent receptor-like, beta-barrel			PF00593	TonB dependent receptor	16	3	4	435	TAYLTLQSRTDWVSNLSTENRSVTYPSASISFLPSKAFEFIQDSDFVNFLKLRASYGSSASFNTGYPVSTTLSLNTQAFNTDEGVDIVTNSTSSFLGNPDLKPETINEIEFGLEGTFLDSRLTVDFSIYKRITNDLRVSRPLDPSTGYDNTQTNIGEIQNDGIELDLGINIIRNEGNGLNWNTNFNYSSSEAIVTDLGLDTDIVVFAGFSNRGNAALVGESLGTMIGSAIARDDNGNFRVNGSGSYVIENGNNIIGDANPDFLLNMSNQISYKNFNLGFLFNWTQGGDMYSQTIQTLLGRGVVNQAGIDRANSFILPGVNPAGETNTTQINNSTYYFSNVLYGPDEMGVYDATVFRLQELSLGYSLPSNMLEKTPFGSLSVTFSANNLWFHTPNMPENTNFDPNVAGLGVGNGRGFEYLNGPSSRRYGLSVKASF
UP	14544275	5.25974	-0.182432	3.22202	0.0101592	0.10294	-2.45742	3.28692	0.00759568	0.0870154	Pseudomonadota	Gammaproteobacteria										27	1	7	320	MNRLYLLPFLLVISFASSLFAQDANEEVVEISTVEALLALVKEGKTQEQAANDERENSFLANKNKQASILAAEKRELVRQEKIADTLEAEYKKNEEILRVKEDAYKKELGSLVELFGHLQSSAGEAAVQFSGSLTGAEYGQDRVKFLNDLTGKMSETTELPTIREIEGLWYELTRELAASAQVVSFTTDVIDVDGVTSECSVTRVGLFNAVCDGKYLEYASSKGQYAFLPRQPAGRYTKTAKAVGNASVGDQVRFGVDPTGPTGGSLLANLIQTPSLMERAQQGREVGYAIIAVGIIAVLFAFYKLYSLYMIGTAVRKQA
UP	8634064	5.25925	-0.55598	4.40472	0.0016189	0.0578457	-0.84473	4.1969	0.00161829	0.0504967	Pseudomonadota					IPR004136	Nitronate monooxygenase			PF03060	Nitronate monooxygenase	10	4	0	321	MKTKFTKLFGIEHPIVCGGMMRVGTAELAAAVSNAGALGIMTALTQPTPELLEAEIQKCQSLTDKPFAVNLTVGVVATQINYDDYVDVICRNGVKIVETAGRSPEPFMERFNAHGIKVIHKAVTVRHALKAEKLGVAAISIDGFECAGHPGDDDIGGLVLIPAAASKLSIPIIASGGIADGRGLAGALALGADAINMGTRFVATREAPVHEGIKKAIVDMTETDTALIFRTFGNTARVYKNKVATQVLEIERAGGDFSQIHPLVSGKQQEIAWSTGDKDAGMVTFGMCGGLIHDVPTCHDLVNTIMVDAEEIVKSRLTSML
UP	16441078	5.24431	-2.38465	4.92299	0.00107773	0.0541208	-0.501498	4.26612	0.00180658	0.0529966	Pseudomonadota	Alphaproteobacteria	Rhodobacterales	Roseobacteraceae	Sulfitobacter	IPR045626|IPR006140|IPR006139	D-3-phosphoglycerate dehydrogenase, ASB domain|D-isomer specific 2-hydroxyacid dehydrogenase, NAD-binding domain|D-isomer specific 2-hydroxyacid dehydrogenase, catalytic domain	TIGR01327	phosphoglycerate dehydrogenase	PF19304|PF02826|PF00389	D-3-phosphoglycerate dehydrogenase intervening domain|D-isomer specific 2-hydroxyacid dehydrogenase, NAD binding domain|D-isomer specific 2-hydroxyacid dehydrogenase, catalytic domain	5	1	1	464	NLKVIGRAGIGVDNIDRVAASKKGVIVMNTPFGNMVTTAEHTIAMMFAIARQIPAASMSTHAGKWEKSKFMGVELTNKTLGVIGAGNIGGIVCTRAVGLKMKVIAYDPFLSEERAEKLGVQKVELESLFKLSDFISLHVPKTDQTTGIIDGKAIAQMKTGVRIINCARGGLVDENALALAITSGHVAGAALDVFSVEPATESPLFNIPNVVCTPHLGAATTEAQENVAIQVAEQMSDYLLTGAVSNALNMPSVTAEESKVMGPWLKLAGHLGAFIGQMTDEPIKAINILYDGTVSDMNLEALNCGVVAGIMKTGNPDVNMVSAPVIAMERGIQISTTNQAKSGIFEAYIKVTVVTSKRDRSVAGTVFSDGKPRFIQIKGINVDAEIGSHMLYTTNSDVPGIIGLLGSILGQNGVNIANFTLGRADAGGEAIALLSVDEVVEDHVISDLVSVGKFGQVSRLNFDV
UP	14304810	5.24181	-1.99179	3.98855	0.00381466	0.0721545	-1.5584	3.69739	0.00442256	0.0678072	Pseudomonadota	Alphaproteobacteria	Candidatus Pelagibacterales	Candidatus Pelagibacteraceae	Candidatus Pelagibacter	IPR033900	Porin domain, Gram-negative type			PF13609	Gram-negative porin	4	1	1	318	MNNFKKIGLTALASSLVATSVYAGEMSVAGSASFNMKNFSNVNDQDGRKMSMGNQLTFTGGGEMDNGMNVSMSFILDQGDDSTAALSGGTHPFDSHSLSVGSDAMGTITFAPEGASAAVDTIDTTAAGDIWNNTFTYTAPTSAIGDNKTLLWALPSFVDGLDAKVSYTGARAGRDSEVSYALTYTGIEGASISYGFGGTGGTDAAEGGDVTVMKASFAFGPVSAGMSINDYGSGSGITAQEQSSYKVSYSVSDDLSISYGSETHETTGQTFDEEFSQISVAYTTGGLTISASQTEAENMNDTSGTEQSLWNLGLSFAF
UP	5027600	5.23418	0.617757	6.29867	0.000128223	0.0468906	1.23505	5.55965	0.000194899	0.0420586	Pseudomonadota	Gammaproteobacteria				IPR000531	TonB-dependent receptor-like, beta-barrel					17	2	5	746	EQSITTAQVAEIRQTTIDLYGFDPLSYADTTESTQENVTLRLDYILDENHRLQYDYKLAEGDALRADSGFDSFYFTSASYLKTEKTETNSVLLISNWSDNLSTEVNYSSKETTTGQNSPAGQNVPSLVIDNAYGNEVYIGADIYRSANELATTTDFLKLKAIYYADNHKITAGYENTSWDIYNLFIVAQDGKWEFDSLDDFNNGNAGSFFANNAKTGNPADAAANFEYSLSSMYLQDEITVSDRLTLTAGLRYDEYSSDDAPAANPDFEAEYGFANAGIDGTSLLNYRFGADLLIDDVSSLNITYGTYSAKLPAVWISNAYTNDGVRVSAYNSDYAAAGCNPLAAAGVGLPGCVQQAIANAPLTSAKIDFISPNFEWPESKILNVTYERQLSENWDMTLTYLNSNQEEALYKVIDTGYPLDGFEPTVPTLTAPDGRPIYNMPGKQTYKAGLYNECCGEREVMSATFARSFNDGDGRLVMSYTAQNIDELSGMTSSTSNSNFGKVGAIDYNNRKPMRSIYETEHRFLATVTSKHYFFGEDKPTTFSMIFERKSGLPGYLSFDTYTRDIADYPEKAFGYDFNLNDDSSALLYIPTGTNDPLICWSYKCRDEGSFEASARAAEVINLLHNTYGLERYAGSIQPRGSFNYPWQSSLDVKVTQILPGFRADDEVVITLGIENLLNLIDDKKGVVKFGYYSGRLDVMDLRIVDNKYDYSGYAFRYDIDNPFEARISATQSIWRAQLGIKYKF
UP	12699546	5.22789	-0.384412	5.95726	0.00019526	0.0468906	0.906629	5.34846	0.00026595	0.0420586	Bacteroidota	Flavobacteriia	Flavobacteriales	Flavobacteriaceae	Candidatus Arcticimaribacter	IPR000531|IPR012910|-	TonB-dependent receptor-like, beta-barrel|TonB-dependent receptor, plug domain|-			PF00593|PF07715|PF13715	TonB dependent receptor|TonB-dependent Receptor Plug Domain|CarboxypepD_reg-like domain	17	1	4	765	ATMLAQTTVTGLVKDAQTGETLLGANVKVSDKAIGTTTDFDGKFSLKVNAAPPFTIEISMLGFKAVSVEITKNNQEVMVSLVEDATSLEEIVFSASRRRQKVQEAPASVSIITPKDILNSAAAVDPVMNLANIAGVQMQQQSANTVNIEMRAGSGVFGTSTFPILDYRYLVTPSAGTFYSYQSGMSNIDIQRVEVVRGAASALYGPGVTSGVVHFMSKSPIDYPGTTVEMLGGTLSTTGMTVRHAFKNDNDKFGFKVNVRYQRGKDFELDAVEDADFISGLQTTISQPAIVNGRVDPTQPGEQLLSLSDLDDNGDGNPLATEYQNYSGNVHLEFRPTDETTAFLSAGFANGGGIFFNSQGAGYQQGTDYWVQGRVQSGGLFAQVYYNYNNGGTKEKPTFLYQTGLRQVAERNSLEAQLQYNFDTPKFLNSNFTIGTDYRNSKSMTANTLYGINEDRDDYIITGLYLQGTSKISDKLDLTYAGRYDKFNFIDEGAFAPRVAIVYKANDNHTFRASFNKANTGPSALQQNIDFPVSVLAPGIADVWLSGQYAPQVFPDNPTIDLAVPGLPDLPYGATQFPLAYAYGAVAGPTLDAIFGGLAGNPLLPVVQNFFNGYVPSGGTGQLVGYNLFNGEPMNELTGTGRSAVETLNSFEIGYKGLIANKLSVSLDVYTYERKGFTQFTAIGPTFNLVGADIANDLGAQVGADFAADPTVIGAVTGAVQAQYTLAGIPQAIWDTGAPADALFPGSPAIAPIGALYGVGVIQRC
UP	14203714	5.22197	0.0813939	5.44086	0.000379956	0.0468906	0.372096	4.94683	0.00048879	0.0429321	Pseudomonadota	Gammaproteobacteria	Alteromonadales	Alteromonadaceae	Paraglaciecola	IPR012910	TonB-dependent receptor, plug domain			PF07715	TonB-dependent Receptor Plug Domain	13	1	5	596	MYRNNKLSLAVSIAMGVSFAGMASAELEEVIVTATKRAENMQDVPIAISALGGDSLKELNVQTFDEYVQYLPNVVSAGIGPGAREVYIRGSASEQGSVTVSSAQGSAPGVALYLDEMPVSFGARNLDLYAADLQRVEVLAGPQGTLFGASSQSGTVRMITNKPVIGEFEGRVDLGISTTSGGDDSNKMEAMINLPLGENVALRMVGFSDNQGGYIDNVAGTFTPSGPVVDRNQLSGYGTRFDKRPNSTLESANNASLVEDDWNEATYNGFRIGVAADINEDWSVLVQHTSQELDVEGSFLIDPRLGDDKSQKYAPERTQDDFGLTTWTLEGRVANLDVVYTGGYLDRDVDALVDYTHYNNGGGYITYYLCSGGAAGATSAVSQQENSCFDPTKMYRDQTNNERTTHEFRVSTDADNRVRLLGGIYINDVKTTSIGEFQYMSTADAFTEFNRASYGADYPAYGVGNVSLDIAGTTAGDTPRGPETTFFNDFTRDEEEIAFFGEIAFDVTEKLTASLSARRYELDTQLQGASNFSFGCRYDGAGATDDDGNVVAATTDACDSNVFSNDVTTRLLTLGEYAATGDDNVMLDATNPAGNK
UP	5764639	5.19793	2.51015	5.737	0.000258224	0.0468906	0.684318	5.62409	0.000177487	0.0420586	Bacteroidota	Flavobacteriia	Flavobacteriales	Flavobacteriaceae	Winogradskyella	IPR012910|-	TonB-dependent receptor, plug domain|-	TIGR04057|TIGR04056	SusC/RagA subfamily TonB-dependent outer membrane receptor, signature region|SusC/RagA family TonB-linked outer membrane protein	PF07715|PF13715	TonB-dependent Receptor Plug Domain|CarboxypepD_reg-like domain	55	10	13	1006	MKTKFSFILTLLLAFVVQFSFAQEKKVSGTVSDNNGLPLPGSTVVIAGTNSGVSTDFDGNYSIRASVGDVLTFSFVGYADQNQTVGSSNVVNVTMQLDTSLEEVIVIGYGTTTKEAFVGTATTIETENVTAKANGNFSQSLRGEVAGVQVTTGSGAPGSSATIRIRGTGSVNGNRSPLYVVDGAPYASAISSINPADIENITILKDAAATSIYGSRGANGVILVTTKKGKSGTSNISVDVRTSINSLSLPQYSVITSPEEYIETTYQSLVNKGRLLGEANPNAWASANIYGTPEGINNAYNIWDVAGDQLINQSTGKFNQGINRRWTPTLWSDAAFGTGVRQEANIQFDGGNNKTQYAASFGYLDDEGFVTNSGFTRYTTRINLQHKPKDWLRVGANIAFTGAQNNRSSGSEGDTGSSGNIFALTSTTPSIYDVFLRDTDGNLIADPIFGGNQYDYGNEYGRRAWNATNGIADSRYDVSRTNRVTLLGNFNIGIDLTDWLSLDIQYSGQFNDTDSASRGNPYYGGNAGSGFLSKSLSQNVNQNWNQILRFNKTFGDLTVSGLIGHESNENRFKNMNAAAQNAILPNNLDLDQYTIPFGRAGSYSQAYTLEGYFATLNLNYQGKYYVNATARRDGSSRFIKNKWGSFGSIGLGWVMSKEDFFPEDTFVDYLRLKTSYGENGDQGNNLQYGWQIFGINQTPDGSYSFTQSSTLANPELTWEKRQKAQVGFESRLFNNKVALGVTYFEDNTKNLFFNQSLPGSSGSQLIQYNDGVLTNKGLEIDLGLDLVQTEDFRMSLDINASKLTNVLEEMPTDYFTGEPKILDGRYSAGKSLYDWYMREWAGVNPATGAALWNLYYDDMNGDGIFNAGDSAINSMTLYMDEFPNANVQKTSTETYADATQKYVGKNNQPDLAGGFRLNAAYKNFDITAQFTYSIGGYIYDNGYRTVMQNRSLAGSDNFHTDVRNAWQQPGDITNVPRISAGYSTDVQHNSTSTRFLTKADYLSLNN
UP	3889845	5.19592	-1.16459	3.71794	0.0046033	0.0785673	-1.75597	3.64839	0.00406785	0.0664629	Pseudomonadota	Betaproteobacteria	Burkholderiales	Burkholderiaceae	Cupriavidus	IPR000894	Ribulose bisphosphate carboxylase small subunit, domain			PF00101	Ribulose bisphosphate carboxylase, small chain	10	3	0	139	MRLTQGCFSFLPDLTDAQIEKQVTYAMNKGWAMNVEWTDDPHPRNSYWELWGLPLFDIKDPAAVMFELQEARKSVPNGYIRLNAFDASYGTESCVMCFIASRPANEPGFFLDRQEGAGRFISYTVKSYSVQANPEGSRY
UP	16060163	5.18186	-1.53191	4.29916	0.00247063	0.0597208	-1.18912	3.90357	0.00318129	0.0611182	Pseudomonadota	Alphaproteobacteria	Sphingomonadales			IPR000531|IPR012910	TonB-dependent receptor-like, beta-barrel|TonB-dependent receptor, plug domain			PF00593|PF07715	TonB dependent receptor|TonB-dependent Receptor Plug Domain	10	4	1	882	MRNPINLQRRQLATAVGAALMPMLAATTAQAQLEEVVVTATKQEASLQDVAVAVSALTEESLNQRGITNFSDYLIELPNVTAGGAGPGQSTMYIRGVASTTPNLTTSGVAGLSPNVAMYLDEQPLSQPGRNLDVYIVDMNRVEVLAGPQGTLFGASSQAGVVRLITNKPDTTEFSGNIKAGTSWMKDGEMNYNVNGTINVPITDNFAIRASIYADQKGGYIDNIAGTRSVSESARFRPGSTKRSNGTEVGFRGGFQAGADLSNVNFIDADNSALVEDDFNDTRYTGGRISALWNVNDDWSVRVGAMVQEIDSDGTFYADPNLGDDYKIQRFEAENIKDEYTSVNWTVEGRLGALDVIYTGAFTERETDQRVDYSDYLFIGQYIPYYICDYYVSYTSFAPGGLPTGNCYSPNLYTTNKVDSEFQTHELRFSTDQSARVRVTAGAFYSDMELTEQVDFSYPSNQLVDAWGAGSGNGFGFAPNSNYPYDGQGGYRPGEGPYPADTIFRNDILRTDEQMGFFGEVSYDLSDSLTITGGLRYYDYEVDLAGSANSSFYNMSGSDYNKFGTNINDLYDGDQSIRWTYSGFFPYEASPVYTPDNLPDPSDPNYQRIVNSIYAPDVAEDDGVIGKVTLAWAPNDDSMYYVTWSEGFRTGLLNRPGGAFQQDTGYTVPFDVASDELTNLEVGWKLDMMDGTLRFNGALFLVDITDLQTTIFDTSIVNLFFSDNAADADVKGVEGDITWLASDNLTIGGAFSLLDTEVTSNNTPSTDVIVGSELAYAPNYQGNLWARYEWNIGDGWIGHFMPSVTFSDSSYSDIISINSMEIPSWTKVNLTAGITADRWMVEAFVDNLTDEQVITGANYVNDRERLALAPPTTAGIRVSMDF
UP	10307473	5.18043	-0.505419	5.25443	0.00048759	0.0468906	0.167541	4.88503	0.000537877	0.0429321	Pseudomonadota					IPR000531|IPR012910	TonB-dependent receptor-like, beta-barrel|TonB-dependent receptor, plug domain			PF00593|PF07715	TonB dependent receptor|TonB-dependent Receptor Plug Domain	18	2	5	947	KVARMSDSSGFQRTPLAAALGFVLLPMVSSPAFAQLEEVVVTATKQAESLQDVPISVNALSGDSMRSQGIMTFDEYVDFLPNVIDAGNAPGMREIYIRGSATEQGSVTVSSAQGSAPGVALYLDETPVSFGGRNLDVYASDLERIEVLAGPQGTLFGASSQAGNMRMITNKPVMGEMQGRVDVGMSSTHGGDNSSNIEGMINIPIGDSLAIRAVGYNNRQGGWIDNTPSTFTPSGPVIDRNSIGYGPYFRNFPDTVVNSVSNTDEVKEDWNEATYTGYRVGVKWDISDDWSALVQHSSQKLDVEGSFLIDPSLGDDKSAKFQPESNVDEFDLTTLTIEGRIAGLDIVYAGGYLDREIDSLIDYTHYNNGGGYITYYLCSGNIYAAPGPNNQNTCFDPRKAYRDKTSNERTTHELRISTDPDRRWRVMAGVYFSDVETKTLGEFQYYSTGDAFSDFQVNYYGAAAQSPYDLANETIPGVAGTNQIGPTGPLTTFYNDYTRTEEEIAFFGQLAFDITDNLTATIGARKYDLETQLTGASNFSFGCRYGGNGGGGAADGFCNSHRFSNSPTDRFTALGAYNNGNMTDDQFLALLNYPGAAATYGGSAKEMFRGGGNNAATLQAIKEGRLDISSINNEGVTEEDDTIIRFSLDWRINDNIMLYGVYSEGYRPAAQNRNAGQLASNQSGIYEGYVVPAVATTDELENMELGIKSELFDNTLRLNASLYSTEITDLQVARFDPSNVAFLVFLENVGDAETRGLDIDFMWAATGRLTLSGAASFLDTELTRINQQLQGVSVPQGSELPLAPSFSGNIRARYDFDFMKGNAWVNAALVYRGESVTGIVGSAEFMTDTHQLAYGNDPGVAIQDEGGTFGTVATSNGSVPSNSRYVNEAATTLNMGLGYARDNWTAEVFVNNLTSEEGYVVQTAGKFTPESSMMRPRTMGLRFGYSF
UP	7651596	5.17184	2.59889	4.79575	0.000919914	0.0537412	-0.362559	4.69512	0.000724205	0.0442975	Pseudomonadota	Gammaproteobacteria				IPR012910	TonB-dependent receptor, plug domain			PF07715	TonB-dependent Receptor Plug Domain	38	1	2	210	MNKLIKLFIASALVMGFQVPAFAQASLEEVIVTAQRTEQSLQDVPIAVTALSSDDLDTKQVITFSDLQLNVPGLNFGQTNFGGSSISIRGIGNLSTGDSFDGSVSYHINDGTINTSGIGVENYDVERIEILRGPQGTLFGRGTTAGSVNVINNKAELGEDYGRIKVTAGNYNTQKLEYMANLSITDQLSARFAGYALQRDGYIDNLFLPD
UP	588139	5.17094	1.44964	5.38856	0.000407293	0.0468906	0.31534	5.11488	0.000377839	0.0420586	Bacteroidota	Flavobacteriia	Flavobacteriales	Flavobacteriaceae	Flavobacterium	-|IPR012910	-|TonB-dependent receptor, plug domain			PF13620	Carboxypeptidase regulatory-like domain	33	5	9	862	MLNQTKYLFSGFFLLSLFSANIFAANDTTSALRGQSNVGSATVEVTHIPTGITKTSSSDANGVFSVGNLRPGGPYKITVSKVGYATETINDVYLSVSETAKLSVALASDSDIDDVTVVGTKSARVQTSLAVTSEDIERIPSIERSISDYVKKDSRIFVEGTSRNATISVSGTNNRYNNFTVDGIEQNDQLGLNANGFPSVRNPISIETISQIQVDISPFDVSKGNFTGASINAVTKSGTNEFTGSYYNYSTDEDNVGKLNGQKASQFSDETKGFVLGGPIIKDKLFFFASLEEFTSVSPAEPYTYKVATQALVDEVAAQTQALYGYNPGTTSFLPPPEMADKELVKLDWYINDNHRLEYVYSFSEDNTVRPYNYDIRFSSHYYNYPATTEKDTIAYYGDISDNLYVQVKYSEVEWANDQDSLGGEDFPHVEIRIDQPDGTYTGSGNREVIFLGPDKYRSANEGYATDEILNMKAVYTMGDHEITVGYDNIDKTLGNLFISRENGAYRFNGVDNYYAGIPYYFRFNKSATGDPYYASAEFTGSFETLYVQDKYYVSDILTVNYGLRYDSFEMANGPAYNEYGSSLLGFRNDTPASTSIVQPRFGFQLDATNLDMFSSDRIVAAEIRGGYGLFAGRVPNVWLASPFANSGVVQYGSRTGRFAAGTPDCTTGAEITCFKAPETIYQDFPYSDYARTSPAQAIDPNYNTPSTWKLNLELLLTTANGYDLKLAYNRDEAKDGVGFSDASAVVDQVGKTGVVKYDSEGAYYITNGPGASSDSFTLSLDKEFDNGVSVFASYTGLDAENAWNGTSSQLSSNLEYNPRVDLMNVSVGKTPWAIENRLVAGLNYTANWFNNAPTSFSLFYK
UP	4508062	5.16122	0.0610187	4.91807	0.000774347	0.0515232	-0.217437	4.59117	0.00085408	0.0452028	Pseudomonadota	Gammaproteobacteria										14	3	3	285	MSFSQFSTGATSEVNFIPEVFSKLLQAKFYSKSILPEISNTDYEGEISGQGDKVVIRTVPAVTINDYAGTITTQELTTAKVEMLIDKAKYYSFKVDDVLAAQADINMLEGASSDASEGMRIAVETEVLAGAVTGATTIGSQTDVTTSNILENILTMSRQLDELNIPEEGRFIVLSPEYISMLKQSELRQAYLTGDATSPLRNGLVGMVDRFKVFQSNMIYKPSTGGDAGYTHVLAGHPKALSFASQFTNTETVRMQDTFGDQVRGLKVYGSKVVTPDALVVGKWN
UP	6757332	5.15728	3.27415	5.5265	0.000339377	0.0468906	0.463983	5.4137	0.000241437	0.0420586	Pseudomonadota	Alphaproteobacteria	Caulobacterales	Caulobacteraceae	Phenylobacterium	IPR000531|IPR012910	TonB-dependent receptor-like, beta-barrel|TonB-dependent receptor, plug domain			PF00593|PF07715	TonB dependent receptor|TonB-dependent Receptor Plug Domain	52	8	2	828	MRIKHPLAAAIILSSIGAPTLANANEIEEITVTATKRQGVEVQDLAASISVYGAEELKNGGVQSMTDLTNIEPSLTTLSTQSTSSTRIGMRGLSTPANNVGFEAAVGVSIDGVPRARTGIALSELPELASVEVLRGPQGTLFGRNTSAGVININTAKPNPEGGGFVEVSMGNYNARSVQAAINLPINDQWTGRIDAKDRERDGFLDNVLSDTDVNSTDRTMVRGQLTFEGEDSSLRLIADWGEDQSICCGAVFTIVNTPEARGMYNQLAGGTAYGSTDLDDLEIGSNITPTNDIDEWGVSAEYNLNIGGNNFTSISSYRDWESLATPDGDMSGADFVGLTQYSANTVFTQELRLQGESGAVNWLAGAFYMHDKVEWVRNSSVGKAWKARIDMSMLAATPKIVASLQQALLNPDRDTSKDGQINGLINGLSNGVQAYGTLTGPNAATPSILALTAGPAAATTFLDDPATNVNNDMDLTTKALAVFAHAEISLREDLTATLGVRYSDEQKDLSYVMSSDEVGTRDGCPIAKQLQVSKNPLAAFAPLICSPTQNTNLNNDVAYPNGEQGTLKDDAISGTAKLAWAANEDALLYASYSRGFKSGGFNLDRAGLSYANQTPSALMFDAEEVDAVELGWNSQWADGAVTFNGAVYSQDVSGLQQLNFTGSNFEVAQGDYKVEGMELSLSARPSEALMLTASYAHVDAENELTGKPPEGQPEDTLTASATLFLPIPNSLVGTFNINGRYSDGTFQVADAGILGDYYGESYTVVNARMSVTNQEGSWSASIFAQNLTDEIGTIDAFAQVLQSGATGNIQSFTNMPRMYGAEVRFNF
UP	9745780	5.15516	-0.998006	5.98489	0.000188619	0.0468906	0.933933	5.20184	0.000331234	0.0420586	Pseudomonadota	Gammaproteobacteria	Alteromonadales	Alteromonadaceae	Alteromonas	IPR000531|IPR012910	TonB-dependent receptor-like, beta-barrel|TonB-dependent receptor, plug domain			PF00593|PF07715	TonB dependent receptor|TonB-dependent Receptor Plug Domain	9	1	2	625	MEIPIKRSKVTLLFLSLITTIVASTHSFSQNSDLEEVIVTGTRVADRSAADSPVPVDVISGSEFRENSSTDVQDMLRTAVPSFDVNTQPISDAATISRPPNVRGLSPDNVLVLVNGKRRHRGSIISFLGGGISDGAQGVDIASIPALALRQVEVLRDGASSQYGSDAIAGVLNFLLRDDAEGFEIVTKYGSTFEDDGANYMVSANLGLPLGDSGFLNITGEVRDVEGTVRSIVRDDIAYQLSNGYSAVSDFSNINTYTDAAPQYWGQPDVDDDVKIFFNSAIELSESAELYAFGNFAERTVTGGFFYRNVVGRINNITGGSTGQRGGVYRGPRVDPLTGLAVASGGVPSVLVGDMDGGNSCIDGIPLGGSGGVIPDPAFLASVSSDPNCFSFIETIPAGFVPRFGGDNEDSAFAVGLRGDIEVGSGLSYDVSAQRGSNRTDYFIRNTINGSLGPDTPRDFVPGGQKQTETLFNASFVYSLDVGMASDLNVAFGAEYREEDFDLYAGDPASYALGPLADQGFSSSSNGFGGFPNNTSASQDSTAYYLDVEGDLTEAFTLQAAVRNEDFSTFGGTTDFKIAGLFRLTDSFRVRAAVSTGFHAPTAGQASITNVTTQIVNGALVDQGT
UP	1689409	5.15297	-3.10025	3.76168	0.00528519	0.0806704	-1.83902	3.51989	0.00589657	0.0771952	Pseudomonadota	Alphaproteobacteria	Rhodospirillales	Rhodospirillaceae	Magnetospirillum	IPR000277	Cys/Met metabolism, pyridoxal phosphate-dependent enzyme	TIGR01326	O-acetylhomoserine aminocarboxypropyltransferase/cysteine synthase	PF01053	Cys/Met metabolism PLP-dependent enzyme	7	1	2	432	MALATLNLETLMLHAGSHRRDLSTNSVAVPIYQTTSYEFDNTEHAGKLFALQELGNIYTRITNPTTQVLEERVTALEGGATAVAVSSGSSAVSLAIQNVASSGDNIVASPHLYGGTYNLFTNTLPKMGIEVRFADPANPESFAELSDDNTRAYFGETLPNPKLVPFPIAEVSDIGLKKGIPLIVDNTAAPITCRPFDHGAAIIVHSLTKFIGGHGTSIGGIIIDGGNFDWLENPNQQPNFNTPDGSYHGAIWGSLVPEALGAPIAYAIRARVVLLRDLGQALSPFNAFQLIQGLETLPLRFNKHQENAEKLTNYLSNHKDITSVTYPSLFNGPDKSLAEKYLSSGNGALIGIELKGGADAGRSFIDNLKLIYHVANIGDARTLAIHPASTTHSQLSADDQLKAGVTPGYVRLSVGIEHIDDIIADIDQALNA
UP	16057772	5.14482	-1.19789	3.26222	0.00951855	0.100883	-2.3995	3.25241	0.00806656	0.0896102	Pseudomonadota	Gammaproteobacteria	Cellvibrionales	Cellvibrionaceae	Agarilytica	IPR000531|IPR012910	TonB-dependent receptor-like, beta-barrel|TonB-dependent receptor, plug domain			PF00593|PF07715	TonB dependent receptor|TonB-dependent Receptor Plug Domain	8	2	2	844	MKANTFWKLNAIAAAVIAGSTMLPVVSAVADEMVEEIVTVGARAKARSAIDTVSAVDVIGGDELANQGDVDVTNLLRNSVPSYYVNDQPISDAGTMVRPQGLRGMAADHTLVLVNGKRRHRSSVILWAAGGISDGAQGPDVGVFPSLALKNVEVLRDGAASQYGSDAIAGVINFNMKDASEGGTLQVRTGEYGDGDGSMTYVSGNFGLPLGSNGFVNTTFEVGSSDETDRSVQRTDAAQLTADGYADVPSPAMKWGRPNIDNDMKLLINFGADLGENTEVYGYANTSTKDVDGGFYFRNPTNRGGVYGDGDNLIIGDMDGLGIGGSCPNADPANNIGGLVALTGNIPDATDMAAVLADDNCFSFQETIPGGFTPRFGGTVTDQAFLFGLKGELANGLGWDVSSYFGKHEADFFINNTVNASMGPNSPRDFDPGMYRQVETSVNADFTYSLSEDVALAFGAEYRVEEFTIGAGDEASSTAGPLKDQGFSLSSNGFPGFSKNIAGVFDRSNYATYLEAEWDASDNLLLASALRFEDFDDFGTTTNYKLGFNYQVSDDSGFRGTFSTGFKAPTPGQSNVSNISTTINNDTGQLENKGVIPSTSPVASLYGGEPLEPEDSDNMTFGVFTTVGQFDITLDWFDIDVEGRLALSEDTVLTEADIASLVANNVPGANDMSKFRYFTNDFDTNTNGIDLVISTSTDWMGGTTSWNLAYNKTTTDVKVSAAQASDQDVLDRKQIIEDMTPDTRWNLSANHMMDSWRMLARVSSYSDWFDSNEGNYYSADVIVDLEVSYNLNESSTLLIGGNNVFDETGDDIADTADAYGNLSSQFAPMGFSGAFWYAQYKYNF
UP	9279707	5.12893	0.217125	4.47971	0.00145011	0.0559377	-0.750123	4.35801	0.0012432	0.0484686	Pseudomonadota	Gammaproteobacteria				IPR012910|IPR000531	TonB-dependent receptor, plug domain|TonB-dependent receptor-like, beta-barrel			PF07715|PF00593	TonB-dependent Receptor Plug Domain|TonB dependent receptor	27	4	7	958	RTQTEGALPVLVITKEDISNSGFRNVTEALQAIPSANQYTQNESLTNNFTPNANELDLRNLGPGRVLYLINGRRTADYPVPYNNAGNIVNIGTVPSGLVERIEVLSQGASAIYGSDAVSGVVNVITVKGRETSNLEIYASETEHGGDNIVQATFTTGGFFGNSSWTLGIDGTMVDPMYYADREGFDSFVYDAAYGQSYTNPRAGLLWYTGSDGLGPRAYYGSEEFGIPCTTISPDYFDFDKQEAEWLYNGSYPGHYCGHDYGGDRFGGTSSSIVNEREDLSIMASFTHTFDNGINLDARYYNYHDEAYYRSSVNRYLFMSGGILDPQRIGELTSTSTDPVNNVPLANAALTVPYFVRYFSANNAPNAEARSDIEEDMSDMFIGLSGTTNQGWEWSVGWNSTEYTYATTDQTFTDKMYDYFAGVGATDADGNLLRGSYRAYTSPYNPADYGFDNYDDFAANFGLARDPVCGWQNQFGRSSCFLADRLFGEVTNEMLGSWLADDSQLADSNQTTVDFQLSGEFELMDKFVGFAVTAEHQSQNYSLTPAPGRLDNDDDPDAIVFIQGSAINGGGKRERTSLGLELASQVTDKLEVNVASRYDGYDDASSNVGSRRSNMFSFAYRPNDDVLVRGSISESFRAPDMNYLFQEASSGFYNGFQDYVACYAYYVSDPTTYNYTDYRDCEVGSGSVKANLSGNTQLEEEEGENFQLGLVWNITENLDFTVDLYEVMLERAVTRESPYTINYAEGKCTYGDAFQEFMRDEFPDRNCADVYSQIIRGDATDSITGDILPIGAFEEVFPRYSNQSYLNYEGADWSMNYRYETLNAGDFYFAVSSSHILKSASKFDDYSAEEDALDVYLYEPRSQQNASVRWVYEDWSVSLFADRTGHMEAYNGTKTEPHIIMNLSTNYRYSPDLSFYLSVRNLEDKMPQKDAAYGFPYYNQNYFSAFGRYITVGGSYTF
UP	10419337	5.12849	-1.62701	3.87042	0.00363002	0.0708505	-1.54701	3.83212	0.00297574	0.059516	Pseudomonadota	Gammaproteobacteria	Kangiellales	Kangiellaceae	Kangiella	IPR012910	TonB-dependent receptor, plug domain			PF07715	TonB-dependent Receptor Plug Domain	21	2	1	410	MFNKNNYLMMVMVIFFGIFNIDLIAQDDDEDVEEVVVTGSRIATSEFTGAQPVVVIDEEDIANSVELSVAEVLRELPINTAGSFYERSGSSASSQATISLRGIGSGRTLVLIDGRRVPSTPKLGGESANINTIPTAGIERIEVLADGASAVYGSDAIGGVVNIITKKGFDGMIISGRVGDPDLPGGEEEAFSIVGGVTGEDSNITWSYEHSQRDIIYLTDRDYTGARAPTDDYLSSGFSNSTYAWNYVLNEDDPANGLVQGQFLPAAECLGDSRFVGDGKTYILGSAPAASTLDHNYVCAFDYTKIMARNAGKKNDYFTLNYDKELSNDMSSYFQAVVSRQETYGRYAPPAAFINPFPAGLANARIPAQADGTPERVVTLNVPVTLRKRFIEIGPRGSEDIDITGNIVLG
UP	3861973	5.12391	-0.399002	3.52005	0.00753844	0.091413	-2.1474	3.36717	0.00757315	0.0870154	Pseudomonadota	Gammaproteobacteria				IPR000531|IPR012910	TonB-dependent receptor-like, beta-barrel|TonB-dependent receptor, plug domain			PF00593|PF07715	TonB dependent receptor|TonB-dependent Receptor Plug Domain	12	2	4	715	MNALKRLYLLTFLAVFTSISYADNPGVEEVESSTPEAVQVENEEEVVAETSVDSSDSENTDDEVVQLEKVVVTGSRLKRTEVSGALPLIVITKEDMDASGFRNITEALQALPQANAYNQNEQMTNSFTPNANALNLRSVGPSKTLYLINGRRTADYPLPYNNAGNVVNTSTIPSGLIDRIEVLSQGSSAIYGSDAVGGVVNIITKDGMDYSQIEADISVMEHGDNDQISSFTFTTGGFFGSSSWTVGVDVSHVDPMYLSDREGFDSWKDNPDYGEEYANPRWGAAFQTTGWYTGADTATYSPQDIGYDCDSQALSGGAFQLFSRNKPDVYGTTNYGGSYQGYACMYGRGAEGGDTSTIVNERDDMTFMGTFNHSFANGVELKSRLYHFQEEAYYRSEVSRYVSLGDTIDSRIADAVAGGNDLVAAGNPAYRASYILRYFTPAMGEAFENRSDYEEDMTDFFLGLNGITEGGYEWQLGYNHTNYNSSYTAKQLTQDATDYMAGVGHTDADGNLSVGWYNGDPCAHADSASGGFLWNYGISNCFIPERIYGEISEELFSSWLADDSVNAESYQRSFDFVLSGETTLMNRPLAFALTAEYAYQDYEVIPSAGRLDDEVYGGDNAIVLTNGSTRYGFGDRKRKSLGVEVAFPLTDTVEVTAATRVDNYDDDSSNVGTAKSSMINFAWRPNEDLLVRGSWGETFRAPDMHYIYSQPSSVF
UP	4768416	5.12117	0.209603	3.41455	0.00882395	0.0983322	-2.2849	3.27656	0.00879476	0.0915657	Pseudomonadota	Gammaproteobacteria	Pseudomonadales	Marinobacteraceae	Marinobacter	IPR004044|IPR001351	K Homology domain, type 2|Small ribosomal subunit protein uS3, C-terminal	TIGR01009	30S ribosomal protein S3	PF07650|PF00189	KH domain|Ribosomal protein S3, C-terminal domain	10	1	1	223	MGQKVHPTGIRLGIVKDHNSVWYADSKAYAKNLISDLEVRDYVLKKLDAASVSRVVIERPAQTARLTIHTARPGIVIGKKGEDVEKLRRDLSAKMGVPVHINIEEIRKPDLDARLVAQNVAQQLERRVMFRRAMKRVVQNAMRQGAQGIKVQVGGRLGGAEIARSEWYREGRVPLHTLRADIDYATYEAHTTYGVIGVKVWIFKGEVIGSEDEGQEPRRSSAS
UP	5726021	5.11814	-2.05876	5.06707	0.000629618	0.0497674	-0.0443555	4.61752	0.00081899	0.0451283	Bacteroidota	Flavobacteriia	Flavobacteriales	Flavobacteriaceae	Formosa	IPR033985|IPR012944	SusD-like, N-terminal|RagB/SusD domain			PF14322|PF07980	Starch-binding associating with outer membrane|SusD family	8	3	0	501	MKNNKNIITAILVFALVAAGIYSCSDEYLDETDNYNIDSQGYFNSEDDYYMALVGVYDLLQASYVNVLLGEIASDNTLCGGESATDVVGFQQIDDMGHTSVNSNLRDVWSWMFSGISRANYFLEFQDKTDFEGRNKMIAEVRFLRAYYHFELVKWFGGLPIKDYDAALLGSGKRFAPGDELSIPRYSAQEVYALIESDLIFAVNNLEYIAPQVGRVTKGAAEALLGKAYLYQDKFSEAATILDNVINNGPYQLATSYETMFENEGENNVESVFEVQYTDAEGAGFGCLQCSEGNVAVGFNGIRNHTGPTYDSGYSFNVPTQETVDSFEDGDSRKEVSVLDIEAWAEQTGATYGLGYEHTGYYNRKYIPRQGDQNIGDQNLTNPNNYRSIRFADVLLMAAEANNRGSIDDAKAQSYLNMVRTRAFGGDSNNISASGSELTDAIYHERHVELVGEGHRFFDLVRTGQAPSKIDGFQAGKHELFPIPIQEIQFSNGNWSQNPNY
UP	4656351	5.09704	-1.06393	4.67251	0.00109666	0.0541208	-0.511529	4.44683	0.00107659	0.0474557	Pseudomonadota	Gammaproteobacteria				IPR000531	TonB-dependent receptor-like, beta-barrel			PF00593	TonB dependent receptor	18	1	3	603	NNYLCSFDYTAIMAENAGKKNDFFTVNYEKEISKTMNAYAQVVAARQETFGRYAPPAAFINPYPAGLARARIPAQADGTPERVVTISVPTQLRKRFIEIGPRASYDTDWTGNVVLGFNGVVMDDYTWDLSMQWHIADYLTNDCCYLQKPEYTEAATAFAPGGAGTFKGQSDLFHPDVVAYYTASPSVTSHSQFRSLEYTFGGPLKIVPNTDFIAGIQDAEYTYENIYDKQSEVGNVGGSSGNSSGNARDYTAMFFETKTSLMDGAGELSVAVRNDDYSDFGTNTSYTVKGLWDVMEGLTLRASVGTGFRAPGLGDLAANTTFSADSHTDYVKCNAQGIARADCPSEQVNTYISANPNLGPEESESTNIGAIYTFGNHSIAVDIFNTEIDGIITGVSVQNIIDAAILGASYTATLASQGAYCERLNGLADANLQQCFRNPINGNQTTVAGTDFKYNGVFETGVGDFDVNLGLVLMDEYETEAFYNGPVVNYVGLTSIPEMRYTLDVGHTIKALPELFMSIQYEHIDEVANNATADYKPEGSVDAYNQVNLRGVYTVPGVDGLEVSVMIRNLTKEDPPLNTAGNFNRQLHSNLGMQTIVGFRWDL
UP	2684116	5.08675	-0.133073	4.49769	0.00141249	0.0555176	-0.727582	4.25152	0.00147934	0.0497904	Bacteroidota	Flavobacteriia	Flavobacteriales	Flavobacteriaceae	Hwangdonia	-|IPR000531|IPR012910	-|TonB-dependent receptor-like, beta-barrel|TonB-dependent receptor, plug domain			PF13715|PF00593|PF07715	CarboxypepD_reg-like domain|TonB dependent receptor|TonB-dependent Receptor Plug Domain	12	6	0	835	SGFTLIAQGPVTGVVQDANNQDPLPGATIIEKGTANGVSTDFDGNFNLKTINSSGELIVSYVGYSSYTVAFSQSGDLGVIALETNELGLEEVQLFASVAIDRKTPVAVSTIKAADIELKLGTQEFPEILKSTPGVYATKAGGGYGDGRINLRGFNSENVAVLINGIPVNDMENGRVYWSNWAGLGDVTSSMQVQRGLGASKVAVPSIGGTINIITKTTDVEAGGNIFTSIANDGYEKLGATYSTGVMANGLATTVSLARTRGNGYVDGTEFSGLSYFLNLSKEINDDHKISFSVFGAKQRHGQRQNRHLIETFRNAERGRKFNSDWGYKNGQVTHQEDNFYNKPQISLNHYWTINEKSSLSTVLYASFGTGGGGGTAGTNKFIMDGSGYSDYRDGLYGTLDFDKIVDENIARGALGSETILRASHNDHNWFGALSTYKLDLSDDLILLAGLDARSYTGKHYQTVTDLLGGQYFYDNSDENNPNRALQVGDKRSYYNDGNVGWLGAFTQLEYDVNDNFNTFLSLALSNTSYQRVDYFNYLDSDPLQTTDTYNFLGYSAKGGANYRINQNHNVFANIGYFEKAADFRSVFLNFNNESINADAENQKITSFELGYGYRSGKLSANVNVYHTAWRDRTETQGFQQPDGTFAVANILGVDAIHQGLELDFVYRATEKLKITGMASFGDWKWDSNVENVQITNEDQEVIDTVNLYIEGLHVADAAQTTMALGLNYKLTPKTRFIVDYNYYGDLYADYDPSRRGTQGAPDAWKMPDYSLFDTVISHTFDLGPFETTMTARMNNIFDTEYISDARDGSGSVSNTALVYYGYGRTFSLGAKLNF
UP	15330488	5.08481	0.883731	4.83431	0.00120842	0.0541208	-0.594823	4.18899	0.00203466	0.0558777	Cyanobacteriota	Cyanophyceae	Synechococcales	Prochlorococcaceae	Prochlorococcus	IPR000531	TonB-dependent receptor-like, beta-barrel			PF00593	TonB dependent receptor	9	2	1	288	LAANTTFSAESHTDYVKCAAQGIARPDCPSEQVNTYISANPNLGPEESESTNIGAIYTKGNHSVAVDWFSTEIDKIVTFVSVQDIIDASILGASYSAQLTSQGAYCERLNGQADANLQQCFYNPINGNQTSTSGIDLKYNGLYETAVGDFDVNFSTVIMDEWETEAFFNGPVVNYVGLTSVPEMRYSVDVGHALRDMPELYLSIQYDYIDELANNTDANYNPEGTVDSYSQVNLRGVYTVPGVDGLELSVMIRNLTKEDPPLNTSGDFNRQIHSNLGMQTIVGFTWDL
UP	1704009	5.08412	1.10208	4.37009	0.00224177	0.0578457	-1.10728	4.01997	0.00264773	0.0589601	Pseudomonadota	Gammaproteobacteria	Alteromonadales	Pseudoalteromonadaceae	Pseudoalteromonas	IPR000531|IPR012910	TonB-dependent receptor-like, beta-barrel|TonB-dependent receptor, plug domain			PF00593|PF07715	TonB dependent receptor|TonB-dependent Receptor Plug Domain	19	8	1	901	MNKNSYLFSLALVSSLMLAPFSFAQDDADVEEVVVTGSKIKGSDLYSFAPITEITQEDIAITGKASIGEILLELPGQGSGLSRNYNNGGSGAVRLDLRNIGSSRNLVLVDGRRWVNSGGGANASVDLNSIPSALVERVEILRDGASAVYGSDAIAGVINIILKDEFEGVEASYQTGEYFDGGGQAETMSLTMGASSDKGSFIAGLSHVDLSQLGNGDRPQTAAAPAGGGSSGTPQGRFAYGGVVGDCSNFTVTEGTPGTNAATDFRCWTSPDDRFNYNPYNYIETPNERWNAFMKGSYNLDDETTLNMNVTYQKRQSDQLLAPTPLFYGFGDFGGDEGIGANQPFNPFGIELCGLGGTTNDGRVCDDDTLGAGNYAVGWIGRRMLEAGNRQFSQDIETYRFGLSLEGKVGGYDYTAYYSSATNNASETTGGLLDTGAIIRSLSSDCGPDGNGVTCLNIFGGQGPDSAYIGNNLWSGSGSITPEMVRAISFQAKDLGGNDMVNYGVDFSGEAYGAMVAFGYEHREESGFNFPDAFISKGLSSGNASQPVSGDIEVDEVYGEVVVDVTDMVQVNVASRFSDYSTFGSTTNTKVGVLYTPTSELKVRASFSEGFRAPGISSLYSGNSDSYPDLSDPCDVSADNFTGNADGTQTGVCAAAGVPNGFEQPNTQIRITVGGNPNTQPEESESTNIGVVYTPAAVEGLTVFADWYDIEITNQISSIGAQLILNGCYTGAEASYCDLVDRTGSGTVADLRDTTNNVGTLETSGLEAGATYDWSTSYGDFALTTDARWLDNVTTTKANGDVEEMAGYISGSDRDNYVDFKTNVSLQWSQNDMFGSVTYQYFGEGKGVANEGPTLVAATGLLVEEDVRDIDAIGYLDAQFGMYLSDYNATVRVGVDNLLDE
UP	12844660	5.08205	1.77893	5.31814	0.000447502	0.0468906	0.238154	5.05289	0.00041529	0.0429321	Bacteroidota	Flavobacteriia	Flavobacteriales	Flavobacteriaceae	Aquimarina	IPR000531	TonB-dependent receptor-like, beta-barrel			PF00593	TonB dependent receptor	34	6	8	830	TKSGSSGRSVKKQEITVSSSVFFNEIASMADYQNDYGGGFDQAFGWFFSNWGPKFERDGPGGWGSSSAFDSAGTLEHPYSTASSATGIPQAFPEFAGARYEWRPYNSVGDFFRTGVVRSNNINIRSSSEDGKINYNINYGSLDDEGFTPGNSVGRNTLSIGGNAKLSNKFTVSGTMNYARTNFKSPPVAASYGSNVGGTSASIFGNLFYTPRSVDLMGLPFENPIDGSSTYYRQNNSIQHPLWTVKNAGNTQLTNRVFGNALLSYALNDNINVNYKFGFDTYSENNSNFSNKGGKTGSVANQSGIYETWNNTNTINNHNLTVSGNYDLSDDLNLGFTVGFDSRSDIFDRSGVSSTGQQVFGVLRHFNFAVQDEIQAFQRRNILGAYGSAVLGYKETAYLTVQSRTDWVSNLSSENRSVSYPSASISFLPSKAIEFIQDSDFVNFLKVRASYGSSASFASGYPVSTTLSLNTQAFNTDEGVDIVTNSTSSFLGNPDLKPETINEIEFGLEGNFLDNRLTVDFSIYKRITNDLRVNRPLDPSTGYDNTLTNVGEIQNDGIELDLGIDLIRNEGNGLNWNTNFNYSSSEAIVTDLGLDTDIVVFAGFTNRGNAAIVGESLGTMIGSAIDRDENGNFKVNGSGSYVVKNGNNIIGDANPDFLLNMSNQISYKNFNLGFLFNWTQGGDMYSQTVQTLLGRGVVNQAGIDRANSFILPGVNPAGETNTTQINNSTYYFSNVLYGPDEMGVYDATVFRLQELSLGYSLPSNMLEKTPFGSLSVTFSANNLWFYAPNMPENTNFDPNVAGLGVGNGRGFEYLNGPSSRRYGLSVKASF
UP	6264665	5.07336	-0.746996	4.53984	0.00178183	0.0578457	-0.915233	4.00865	0.00269522	0.0593148	Bacteroidota	Flavobacteriia	Flavobacteriales	Flavobacteriaceae	Formosa	IPR012910|-	TonB-dependent receptor, plug domain|-	TIGR04057|TIGR04056	SusC/RagA subfamily TonB-dependent outer membrane receptor, signature region|SusC/RagA family TonB-linked outer membrane protein	PF07715|PF13715	TonB-dependent Receptor Plug Domain|CarboxypepD_reg-like domain	8	1	3	1006	MKKVFFTLLLSLAFAYNASAQNITVNGTVKSSVDGLPLIGVNIIVKNTSSGAVSDFDGNFTISNVQSDATLVFTYVGFETLELSASSQMNVELAEDSESLDEVVLIGYGSKSRKDLTGSVSIVGSETIEKLKPVDVSQALQGTTTGVSVSTQSGSPGSGFRFLIRGVSSNTDNDPLLVVDGYITSSFNSLNPDDIENITVLKDAQAAIYGVEGANGVILVTTKKGRKNSAPTVSYNTYAGIQETTKKLSLLNASEYAALVNESYANNGQALPYNNIAGPAYGTDWQDELFDQALMTNHNVSLSGGTDNVTYYLGATRLDQDGIIASDKSNYVRDNIKLNLGIDVNDRLKSTLNLNYFSNRRKTINESGLGSVLFNAISYSPMFALDQEDVNGIFGNEIINPFSQIRDTYNTYFGSSIEGNFQLEYKLTDDLTVTSRMGFKTYSDKSKSFSPIVNYGAGKVFNTDRSTVSQSKSQFDSYTWDTFATYKKSFADKHNMEATVGTTVIKNWGNGLFATGFDVPNNSWEFADIALTTGTSDAKENGSYIYDNRLLSYFGRLQYDFKGKYLLSAMIRRDGSSAFARENRIDYFKSVTAGWKISDEDFLKDNEVIDFLKLRGSFGTLGNLVGNDLYRSALSGEATYVFDGALTNGVANGPIANAAAKWETAEKLDIGLDAKFFGNKLEIVADYFLEDRVDLLIPGLPVSGILGTTAPGSGSPTVNAGTTRSEGLEFLINYSDNITDDLSYNVSYNVTKIKGTVIDVNAEVPLTGGSFGVGQPLPPSRMENGQPIGYFYGLQTDGIFQTQADVDAHPSQEGLGYGAVPGDIRYVDVNGDGEINSDDRTFIGKPLADYYMGFNFSVNYKSFDLSMYAFAEVGKDMVRNYERDQPNVNRLDYYLDRWTGPGTSNTVPRATTGASTNKLFSDFYVEDASFVRIQNIQLGYSLPTKTLEGFGLSKVRLYASVNNAFTFTEYKGFDPAATTGQALGGGIDGGFYPTVRQYILGLNISF
UP	4177622	5.05904	2.68841	4.70791	0.00104244	0.0537412	-0.468456	4.68162	0.00073982	0.0442975	Pseudomonadota	Gammaproteobacteria				IPR012910|IPR000531	TonB-dependent receptor, plug domain|TonB-dependent receptor-like, beta-barrel			PF07715|PF00593	TonB-dependent Receptor Plug Domain|TonB dependent receptor	48	1	5	824	MNKLIKLSIASALVMGFQVPAFAQASLEEVIVTAQRTEQSLQDVPIAVTALSSDDLETKQVITFSDLQLNVPGLNFGQTNFGGSSISIRGIGNLSIGDSFDGSVSYHVNDGTINSTGVGVENYDVERIEILRGPQGTLFGRGTTAGSVNVIYNKAELGEDYGRVKVTAGNYNTQKLEYMANLSITDQLSARFAGYALQRDGFIDNLFLPDTGYDGRDQNSARLSLAWENDQTRIDFVHEVYNEDSTRALNNDYICENSPTPDRGCVFGGTKREQANPAGTYDGIIAAALLGIAPAGANIDAYITSGLLSDSDNSIRPANMQRGQTHVDFVPIWEVDSDLTQLLISHDLDAGTLSFNATLQDSNYYNRADTDMAVGPRIGCANSAGNIVVNDGSGVCASATDNASGGVYNLMDVAVGGYRGVRGPTIAEEIAGNLSVLEQDKYLLVKNKNRTAFIDGNTGERQTRYYEMKFNSDFDSPHNFLLGVNTFEIESISRYLTASSPLSMLAPAASYYPRTFGGAGAYDLDAIGVFGEYYYQINADMKLTVGARWADEEKNIDTFRSTYNMGRDYNSGAYGVAYATLGQLNHGWSQTGDAKLVHASLTSCVPGVTDLAALGGTFNPTGANNSCGESALEVLQAMKDIDGTDITAELGVKSAAFAQAFATAFATATGATSAIKAAAAGATVPVLNAQAAVITTVAKVSSMYVADLDYRKNGWPSLNTDKFSYETVSGRVVFDWQYDDNSMFYASYSRGVKPAGVNPAYNPRIYRPCSAGSSGGKAWVAGDAATCIDIPSQTEEEESDTFEVGVKTDLMDGQLRLNASAYFT
UP	5323762	5.04408	0.0699594	5.54797	0.00049649	0.0468906	0.115602	4.55349	0.00116863	0.0484686	Pseudomonadota	Gammaproteobacteria	Cellvibrionales	Porticoccaceae								10	3	1	638	FMQTNHLGAILALSFSLVLSACGGGGSNTTDISAEPGPDGVAPTLTEVTIANGFNSSDEVKLGDRVLLEFTASESLLKPTVVISGTQVTVSGQHSSWSAERVMVEGDEDGAVTFTISFTDVSGQAGVDVTSTTDDSIVTYCAAGCPEEGEEEGIAGDWKLATEAGSIGVGPAKGDTSWWASGEATPTERACLFDDIYRFGADGSFANVMGDESWIEAWQGNDGESCGALVAPHDGSNAATYVHDEAASTLSVSGLGAHIGLAKVYNGGELTSPADAVSDIVYTISAMTETTMTLDIEIAGGGYWRFKLAKVVAPAIAGDWKLATEAGSIGVGPAKGDTSWWASGEATTTERACLFDDIYRFGADGSFANVMGDESWIEAWQGNDGESCGALVAPHDGSNAATYVYDEAGAAITVNGLGAHIGLAKVYNGGELTSPADAQESITYTITAQTDTTMTLDIEIAGGGYWRFMLQKDVPVAASPLAGDWKLAPEAGALGVGPAKGDTSWWAAGEATPTERACLFDDIYRFGADGSFANVMGDESWIEGWQGNDGESCGALVAPHDGSNAATFVYDEAASTLAVSGLGAHIGLAKVYNGGELTSPADAVTDIVYTITAMTDTTMTLDIEIAGGGYWRFKLAKQ
UP	10517754	5.0431	-0.148924	4.54343	0.00177326	0.0578457	-0.91122	3.99633	0.0027479	0.0593148	Pseudomonadota	Alphaproteobacteria	Rhodospirillales	Azospirillaceae	Indioceanicola	IPR012910	TonB-dependent receptor, plug domain			PF07715	TonB-dependent Receptor Plug Domain	7	1	2	420	MKSLHKRQLSLAVTAALATTLTSGLAFGQDEDIDAVDETVEEVVVTGTRIKTEDGFGATSPVTVVNAENIKNLGFVNIEQVLNSLPSIETSQNANISNGSTGTATVDLRGLGTNRTLVLVNGRRMQAGGIYSQAPDVGQIPTIALDRVDVLTGGASATYGADAVAGVVNFVTRKMDGIEIRGGWSGYRHDNDNGYIQPLLDARNFDYPSGTEGPDGENYQIDFIMGSDFADGKGNATVYGTWREQKELRQESRDYSSGALTGSATGVGGSANAIIPNYFLAPTVVGGQGPAGTNGRNYDYDQEFFGNINSSGGLTPWDGTNRYNYAPINHFLRPIEQWSIGAFAEYKLNDHFTPYFETMYASNESRAQIAESGSFFVEAYILDLDDFPAPFQDALVDLYGPGYDEFGVYVGKRNVEGGPR
UP	8543711	5.01487	0.701659	5.00862	0.000682598	0.050614	-0.111777	4.73619	0.000678796	0.0442975	Verrucomicrobiota	Opitutia	Puniceicoccales		Candidatus Pelagisphaera	IPR000531|IPR012910	TonB-dependent receptor-like, beta-barrel|TonB-dependent receptor, plug domain			PF00593|PF07715	TonB dependent receptor|TonB-dependent Receptor Plug Domain	26	10	0	736	MKKNMNRTIALTACSLGNLAAITATAENEQLTPLTVVGGKDRVSELVGSAAYLGVEDMRQQNYTNVNRLLAKVPGVYTREEDGYGLFPNLSIRGNLGTRSEKTTVMEDGILMAPAPYSAPGAYYSPNAGRMSGIEVLKGSSQVKYGPHTTGGVINYLSTPVPDKETFYGKFTFGSDNTILGHAYYGNAVDTKNGRVGYLLEMHYQSTDGFRSIQGHGGQSTGFDRIEPMLKMFWEPDTALKQRLEFKVGYTDFDADETYLGLSESDAKSNPYDRYAATKFDNIDTFQTRSYLKWTAEPSDVLKLEATAYYNRFNRNWYKLNKVDGSSLHSALLDPAKVNALRGQTADTVIDVKANNRDYYSYGLQFAGQYDLTAGNVDHSITGGVRLHRDRVRRFQWVDKYTSDGAGDFNLTTSGIPGSDSNRRQQTDAIAVFVEDSIKLGKLNLRPGVRYEHLNFKYEDFKGGTSRRDDLDVWSGGMGFTYELGETDSLFGGIYRGVSTPSPKGYSETNSAKQTDEETSISYELGWRYNNSDNQVGFELVGFYTDFDNLLAPATGVGVGDPANGGSAKVYGIEAQLSHDPASKAGKGYRLPMYVSATWTQAIITSNNAADSGNIFTDFQGGSTKGNDIPYIPEWKIAAGVGIDLEKWGANLDATWTSSMYGTGGNQRDSVTSTREGLVDSSVLVDMSAWYQLDENWKIIGGIYNVFDEENIVSLVPEGPRNGRGRHLYAGFEVQF
UP	5020802	5.01243	-0.190437	4.48144	0.00192739	0.0578457	-0.980701	3.95822	0.00291791	0.0593148	Bacteroidota	Flavobacteriia	Flavobacteriales	Flavobacteriaceae	Polaribacter	IPR000119	Histone-like DNA-binding protein			PF00216	Bacterial DNA-binding protein	8	1	3	90	MNKSDLIDAMAADAGISKVAAKAALESFTGNVTSALKGGSKVALVGFGTFSVSHRAARTGRNPQTGKTIQIAAKNVAKFKAGAGLSEAVN
UP	10131270	4.99365	1.22831	4.83633	0.00120527	0.0541208	-0.592685	4.50089	0.00126452	0.0484686	Pseudomonadota	Gammaproteobacteria	Cellvibrionales	Spongiibacteraceae	Spongiibacter	IPR003367	Thrombospondin, type 3-like repeat					43	6	6	604	MSKTTDGMPLNEIDANIALIELQMRMIRYTIMLQSNKITQLKRFETNGIKKGFPMTRVSRKLSVVFPALLLSLGLVACGGGSDSPPPPPTPPAEEPVEDPDTDGDGIVDAEDNCVETGNPGQEDSDVNGKGDACDPMPLVYAAVGYVGDGTDDGVSYTGQTARQVLQLGLVSYMEELQESPGQAEEISAGLRFYMTGDGADETAHGFTTKGSDPVIPGPTYGDISTGKNLNGKIAGGSLAGTGETEMLIDDEFFGWSAGLDATPLPIELVYVWMDALAAEATDEVTPAVTVASGEEVLIGTPMISSTGVHYRQLIQKFLSVAVNFSQGTNDYLQADFPNMLGEEKPGKGYSAGAHDYDEAFGYYGASRDLNDYTDDEAAGKGGRAEYGNGYYDSNGDGLIDLRSEFIFGHAQNCAKRDRKKNAEGVAYTDYSKSAMDAFLVGRRILENAEAAGELTVEADAALQGQIEIAAITWEKCIAATVVHYINDVSDDMADFAPPYYADLSNFINLSKHWGEMKGFALGLQFSPVSPFRTGETGKDVADLKRVLSLMGDAPVLADGSQGGQAATAASPSDAIQNYLADLQEARDILAEAYGFESEVVEIW
UP	6495466	4.99226	2.73207	4.76366	0.000962786	0.0537412	-0.401084	4.70461	0.000713428	0.0442975	Pseudomonadota	Alphaproteobacteria	Sphingomonadales	Sphingomonadaceae	Sphingomonas	IPR012910	TonB-dependent receptor, plug domain			PF07715	TonB-dependent Receptor Plug Domain	46	1	4	779	TALSGDDLVEKQVVTFSDLQLNVPSLQFGQGQYADSSISLRGIGALAVGLSYDGSVSYHLNEIPIPTSAIGDENFDTARIEILRGPQGTLFGRGSTGGAVNVVANMPDFDEQYGKVKVTAGNYNTQKLETMFNMPINENLAVRFAGYALKRDGYIDNLYMPDTHYDNRDQGAGRMTLAWQDGDTSASLMYQQYNENSHRSRKGDYICTTSPTPDRGCILGGKGKDMPNPAGTYDGMIGAYLLGIAPRGGNYQKYIDLGLLSGNAIRPTGMNRQQTHSDFEPTGETDAETVVFDIAHQLDAGELSLSFATYDSFHKSRADTDMTVGPRIGCVIDANGTIGVNDGTSCLSAAQNATAGNVIMYDLVNGGQRGLYGPTIAEENYGGSMTNGTGIYQQKYILQSGNRTTFINGNVGEGQTRYTEAKFASDFAGPHNFLLGVNYMEQESIGRFLTASSPLTMLGAAAAYYLPTFGPSTEFSMQALGVFGEYYYQINDEMKLTIGARWADETKDLDSIDASYLTAVDYAGIPYSTAGFPVGQALRAAGVVAADQAFPVDYAVHNGVLNFALLENNDPMGGSYAIKTALRSGAASGANFVVSTREAIDREEARTGVDYDAAINAATKAYVDAYHTTRATISTNDTVRATVGGATYLAILGKSIASATGAEKDAADSTFARVANTALYTNLVVAAGAVPSMQAVDSGYLNKGWPSYQQDKFDYETVAGRVVFDWQYDDNSLFYASYARGVKPGGINASASPRTFKPCAAGSSGGVAWAAGPAATCVD
UP	11810972	4.98008	-0.580035	3.66096	0.00503437	0.0799762	-1.83494	3.58154	0.00456178	0.0688231	Bacteroidota					IPR041662	SusD-like 2			PF12771	Starch-binding associating with outer membrane	11	1	4	469	MKKILFAAAAALAITSCTNDLSDLNGNVKAPESVPAGALFANATMGFFDYASVQNVNENNLRLWAQHWTQTTYVDESNFDLDNRDVNGNTFWRMYGTVVRDCEEARTGLVDVVASAEAIAAAEGAIEVMEVMAFSFLVDLFGDVPYSEALSETNTPVYDDDAAIYSDLLSRLDAASTNLSGSSAFGSSDIIYGGDAASWKMAAHSLMLRLAIRIIDADPTSAQMYGEKAIAGGVFASSADDMRLFYSSAPPHTHPMWETLVQSGRTDYIASNTLGDVMNANNDPRRAAFFKNLDSVGNVTAAPHGLQSDYYQFSQPGSALEDPTWSHAAINYVEVEFLMAHAAVAGWAGAGDAATHYNAGITASMEEWLGAGVDASGYLAQAGVAFDASTAAAQIGTEKWIAMYSNASEAYNTVRQYDLTMNVADLAQTVTPNRYSYPLDEISLNLTNVNAAKAKFGNDDTFAKVFWDM
UP	6464227	4.9784	2.7253	5.20445	0.000521742	0.0468906	0.111643	4.90838	0.000518741	0.0429321	Pseudomonadota					IPR012910	TonB-dependent receptor, plug domain			PF07715	TonB-dependent Receptor Plug Domain	30	1	2	309	MNSIIDRMDRVVDLFSPKKGIYSHKKSASVFSFWGACALAVILLSEPAEAQLLEEVVVTARQREERVQSVPIPITALTAEQLVTRNLMEIRDLEKLSPNTAIDYSSVNGTSIQVFMRGIGQVNWAATQDPKIGVYVDGVYYSRPQGALIDFNDVDRVEVLRGPQGTLFGRNTTAGLIHIINTRPSAEAFESDITLGAGNDGQSNYGLVVNAPLSASWAARFAISGQQADGVIINSVTGKDRGNEDSTNARFSLRYEGESLDAQLTYSKFEADERAPLGSCNWHATDDPMVALGRGGVLSLATIFGTFNS
UP	11073454	4.94781	0.845086	5.34669	0.000430705	0.0468906	0.269557	5.02405	0.000434035	0.0429321	Pseudomonadota	Alphaproteobacteria	Rhodospirillales	Azospirillaceae	Nitrospirillum	IPR012910	TonB-dependent receptor, plug domain			PF07715	TonB-dependent Receptor Plug Domain	32	3	8	369	MKLIHSKRLSLAVAIAGALMAGIAQTAEIDEIIVTATKSEKTLQEVPVAVTVVSAASIEAGNVSDLMDLKQLVPSFDTRQNQTTINSSVYIRGFGGGGSSVGIEPAVAIVVDGVYRTRIPGALDDLPVVEQIEVLRGPQSTLFGKSASAGVVSIRTKEPSQETQGSASMSAGNYNSRHAKFYMTTGVSENVAFALSGSKNSRDGFFQNQVEGARGDVGDRDRYSVRADFLYTPSNDLSMRLIADKSSADEVCCGVVNAYRLDQGSYQVVAAAGGTIPNAATDPDAAHAGKTYFNFRPSNENVNEGISLTIEKDLGWGALTGMLANRTMEYSTLQDVDFDSAPLTSSGRDAMSIDSDQLELRLAFSTGNV
UP	12052686	4.9441	0.691634	5.47165	0.000364793	0.0468906	0.405284	4.904	0.000522271	0.0429321	Pseudomonadota	Gammaproteobacteria	Alteromonadales	Pseudoalteromonadaceae	Pseudoalteromonas	IPR012910|IPR000531	TonB-dependent receptor, plug domain|TonB-dependent receptor-like, beta-barrel			PF07715|PF00593	TonB-dependent Receptor Plug Domain|TonB dependent receptor	14	2	3	605	SQNANISNGSTGTATVDLRGLGTNRTLVLINGRRMQAGGIYSQAPDVGQVPTIALERVDVLTGGASATYGADAVAGVVNFVTRKMDGIEIRGGWSGYRHDNDNGYIQPLLDARNFDYPSGTEGPDGENYQIDFIMGSDFAAGKGNATVYGTWREQKELRQESRDYSSGALTGAATGVGGSANAIIPNYFLAPTVVGGQGPAGTNGRNYDYDQEFFGNINSSGGLTPWDGTNRYNYAPINHFLRPIEQWSIGAFAEYKLNDHFTPYFETMYASNESRAQIAESGSFFVEAYILDLDDFPAPFQDALVDLYGPGYDEFGVYVGKRNVEGGPRSSNTTHDSFRMVTGMKGDINDTWSYDISYLYAQTRSTATYVNDFFAPKITKNIDPDTADILWDVFTYQGVTPEQAAGLTGVGVLNGTTSTEVINGYVTGDLFSLPTTSNPIKVVVGYEWRGEKFERIADTVFEEGQLLGQGGPTPSLRGGYNVSEFFGEASVPVLDSLVLDLAYRYSDYSTVGGQDTYRIGADWQPIDLLRVRMGYNRAVRAPNVSELYSQQNLGLWAGVDPCGGIIANGEAPEYSQAQCANTGVTAAQYGKIALSPADQYNQIT
UP	3252592	4.93111	-2.14432	5.25781	0.000706689	0.050614	-0.162159	4.43093	0.00140521	0.0497904	Pseudomonadota	Alphaproteobacteria	Caulobacterales	Caulobacteraceae	Brevundimonas	IPR015848|IPR004088|IPR015847|IPR001247|IPR003029	Polyribonucleotide nucleotidyltransferase, RNA-binding domain|K Homology domain, type 1|Exoribonuclease, phosphorolytic domain 2|Exoribonuclease, phosphorolytic domain 1|S1 domain	TIGR03591	polyribonucleotide nucleotidyltransferase	PF03726|PF00013|PF03725|PF01138|PF00575	Polyribonucleotide nucleotidyltransferase, RNA binding domain|KH domain|3' exoribonuclease family, domain 2|3' exoribonuclease family, domain 1|S1 RNA binding domain	14	1	3	708	MFDITREEIEWGGRTLTLETGRVARQADGAVLATYGETSVLATVVADRSPKPGLDFFPLTVNYQEKAYAAGKVPGGYFKREGRPSEKETLVSRLIDRPIRPLFVKGFKNETQVIATVVSHDLENDADIVALVAVSAALTISGVPFQGPIGGARVGFIDGAYVLNPTLEQMEDTSLDLIVAGTQDAVLMVESQADELSEDVMLGAVMFGHKEFQPVIDACVRMAEKAAKEPRDVPENDDSELQAKVAGMAQEGLKAAYQEADKQTRQGKIAELRDAVTAELVAPDASPDEKNAVSGAFKGLESDIVRGDILDTEKRIDGRGLADVRSIVSEVGILPRTHGSSLFTRGETQALVVATLGTGDDEQFVDALEGTYRENFMLHYNFPPYSVGETGRVGFTGRREIGHGKLAWRALKAMLPSKDEFPYTLRLVSEVTESNGSSSMATVCGSSLAMMDAGVPLKKPVAGIAMGLIKEGDRFAVLSDILGDEDHLGDMDFKVAGTEDGVTSLQMDIKITGITEEIMQVALDQAKGGRTHILGEMAKALTSARDEMGEYAPKIETIQVPQDKIREVIGTGGKVVREIVETSGAKIDIGDDGLIKVASSDAAAIKSALDQINSIVAEPEVGLIYDGTVVKTMDFGAFVNFFGKRDGLVHISQLADHRVENTTDIVKEGDSVKVKLVGFDDRGKVRLSMKVVDQETGEDLEGKTSDDD
UP	3527272	4.92909	0.346523	5.33278	0.000438806	0.0468906	0.254268	4.81191	0.000602775	0.0429321	Pseudomonadota	Gammaproteobacteria	Oceanospirillales	Endozoicomonadaceae	Endozoicomonas	IPR002942|IPR001912	RNA-binding S4 domain|Small ribosomal subunit protein uS4, N-terminal	TIGR01017	30S ribosomal protein S4	PF01479|PF00163	S4 domain|Ribosomal protein S4/S9 N-terminal domain	14	1	2	206	MARYLGPTCKLSRREGTDLFLKSGVRPLESKCRSESAPGQHGQRRGRLSDYGVQLREKQKVRRIYGVLEKQFRNYYKAAAKIKGNTGENLLSLLETRLDNVVYRMGFGSTRAESRQLVAHNAILVNGQKVNIPSYNVQVGDVVSLREKSKKQLRVQTALQLAAQRGEVEWVAVDSNKMEGTFSRSPDRADLPAEINENLIVELYSK
UP	7375535	4.91593	-1.25303	4.94101	0.0010531	0.0537412	-0.482719	4.25825	0.00182857	0.0532069	Pseudomonadota	Gammaproteobacteria	Alteromonadales	Alteromonadaceae	Salinimonas	IPR000795|IPR005517|IPR004161|IPR000640|IPR041095	Translational (tr)-type GTP-binding domain|Translation elongation factor EFG/EF2, domain IV|Translation elongation factor EFTu-like, domain 2|Elongation factor EFG, domain V-like|Elongation Factor G, domain II	TIGR00231|TIGR00484	small GTP-binding protein domain|elongation factor G	PF00009|PF03764|PF03144|PF00679|PF14492	Elongation factor Tu GTP binding domain|Elongation factor G, domain IV|Elongation factor Tu domain 2|Elongation factor G C-terminus|Elongation Factor G, domain III	14	2	4	694	MTDLTHYRNIGIFAHVDAGKTTTTERILKLTGKIHKTGEVHDGAATTDFMEQEQERGITIQSAATTCFWRDHRFNIIDTPGHVDFTVEVYRSLKVLDGGVGVFCGSGGVEPQSETNWRYANESEVARIIFVNKLDRMGADFLRVVGQVKDVLGANPLVMCLPIGVEENFIGLVDLLERKAYVWDDSGLPENFEVVDIPADMVDKVEEYREMMIETALEQDDDLLMAYMEGEEPSIDDVKRCIRKGTIALDFFPTYCGSAFKNKGVQMVLDAVVDYLPCPTDVKPQPLTDEEGNENGEFAVVSTDETLKALAFKIMDDRFGALTFVRIYSGVLEKGTTILNAYTGKTERIGRMVEMHADDRNEIDRAQAGDIIAIVGMKNVQTGHTLCDPKNPVTLEPMIFPEPVISIAVKPKDKGGSEKMGVAIGKMIAEDPSFRVETDEDSGETILKGMGELHLDIKVDILNRTYGVDLIVGQPQVAYRETITMETEDSYTHKKQSGGSGQFGKIDYFIRPGEPGSGFSFASKVVGGNVPKEFFPAIEKGFKGMMEEGPLAGYPVLDVEVEIYDGAFHAVDSSAVAFEIAAKGAFRQSMPKAGPQIIEPIMKVDVFTPEDHVGDVIGDLNRRRGMIKDQEAGVTGVRIKADVPLSEMFGYIGHLRTMTSGRGQFSMEFAHYLPCPQNIATDVIAAAKELKEAK
UP	5889115	4.90718	2.79192	5.32443	0.000443744	0.0468906	0.24508	5.10036	0.000386279	0.0420586	Pseudomonadota	Gammaproteobacteria	Cellvibrionales	Microbulbiferaceae	Microbulbifer	IPR012910|IPR000531	TonB-dependent receptor, plug domain|TonB-dependent receptor-like, beta-barrel			PF07715|PF00593	TonB-dependent Receptor Plug Domain|TonB dependent receptor	42	4	2	1297	AVVGSFFLSITAFTQSTIEEVIVTAQRTEQSLQDVPIAVSAFTEEVLGDRQIEYASDLQLQVPGLSYSSDTFSGGGFAIRGITNFLTAASGDAGVEVHLNGSPLGTTSTNEIGFLDMSRVEVLRGPQGTLFGRNSTGGVVNMITAVPDLDAFAGSVNLQYGQDAEKMVKLMLNVPISDTLGARFAFSNFEKDGVTKNLNSAATEDFDNRDSYMWRASFRWEADDDLTLDFMHQAYDEESARTQRQGAFCEVGGNLVQGCVIGGTQTFHSVHPMSTGSTVPLTLGGTLKGFYMPNPTEVGKNGAAGSVYVPVGTPTSLIDTGKNKPTDFFQANVIRSPLHSAQESTSQLRLEKLFDQGSLSVAFLDNRRQFYRDTISASTETTNIRFSDKALAQPQAGTTASGAKGLPIGYSNRVIKPQCDMFTMKDASFCPGGAGIAGYFEHPVSGDASQSDARSKSFEIKYQSDMDGMFNFLIGAIDISNSSTSFYDVYATGITMNGLDTPTSLVTGARTNFNALIACTESTEFPNLPAFKEAAGKTLPNKGLLPASVCTDANMVTANKLVGAGQAYIDLGLYDKNTKKPTAQTVARDIVSRIDGLYSEHYQSLTDTYALDASALFTEFYFDVNDQHKITLGLRYTEDTKEVKVNNYFYKVPLVSAWNPLDGSTGSPLDTDSSSAVCGIQDDGTLGAVTDAASGLNLFTTTYNPACFSSGVTDDHANTIGQRVGVVPGMAAPNTTNGSVALAPLPQLNADYTAVGQSPRKSFTNTTGRFVWDYQINDDTLFYASYSTGFKGGGFNPPFDSTRFPNTPFTFDPMEVDAIEFGVKATVPEVGLVANASIYYNDFDNYHLSVIRNETGINEGMPVENYGAELELLLNPPTVPGLTFNFMMSYITSEIGNKSIINPSDLGGHYANTAESKNWHAAKGPQANTFLIKKDALGATTMRVLDMLLAGAGKEGADLLEVHKQQAALGNEIAIALNCSTTALGGFSVLQPDPTAAATDTLGTDGYAWAGGCDYQSSYGDNGSKLKASDLTNIIVPVEFSAHATAYGTKGTVCHMLGNIPALAAVPGIPQTCINAGPAAAAATAGKPEAGKTLLYSPVASPLGTHSTEGTLLPSIVLRGSGSGVQTDGICKLFTAMHDHADSAGTTGTAGHVKYGANEVCLTTLTEKGSFVSTGLPQPLNGNELPFPELTVSMGIAYTAQAGNLEVTPRLDYYYQSDYYNDLYNIESRKSPAWDEWNFSLRIVPTDADWNIRFYVQNLTDERNITGMGLSASSQGFFSQISLREPRSWGMSFGLDF
UP	11697830	4.88922	-1.956	4.76257	0.000964284	0.0537412	-0.402399	4.37732	0.00120481	0.0484686	Actinomycetota	Thermoleophilia	Solirubrobacterales	Baekduiaceae	Baekduia	IPR006091|IPR009075|IPR013786	Acyl-CoA oxidase/dehydrogenase, middle domain|Acyl-CoA dehydrogenase/oxidase, C-terminal|Acyl-CoA dehydrogenase/oxidase, N-terminal			PF02770|PF00441|PF02771	Acyl-CoA dehydrogenase, middle domain|Acyl-CoA dehydrogenase, C-terminal domain|Acyl-CoA dehydrogenase, N-terminal domain	10	3	0	406	MGFELTPRAEDLNNRLTAFMEEHIYPRERDYEEFTGDHNNLWQYPDWYQGLKDEAKKQGLWNLFLPEEYKPWSPGLTNLEIAALFETMSRSAWALQIFNCNAPDRGNMEVLAKYGTPEQQEQWLLPLLAGDIRSAYAMTEPDVASSDATNMELKIERDGDEYVLNGRKWWTTNVIGPACKVMLVMGKSNPNAPRHQQHSTILVPTDTKGVVMSRPLKVFGEYHSPGGEGDMIFRDVRVPATNLILGEGRGFEIAQGRLGPGRFQYAMMFVGMAQRSLELMCERAQQRVAFGEALSKKTSVQHEIARSRCDIEQCRLLVLAAAEKMDKYGIDGAREDMSMLKIVAPKMCEDVSSRAMQIFGGMGVCQDTPLAHIWTTSRFCRIANGPDEVHMSQLAKMTMRSLNRQA
UP	7241407	4.8668	1.75992	5.19787	0.000526431	0.0468906	0.104244	4.84717	0.000570506	0.0429321	Pseudomonadota	Gammaproteobacteria	Cellvibrionales	Microbulbiferaceae	Microbulbifer	IPR002898	MotA/TolQ/ExbB proton channel			PF01618	MotA/TolQ/ExbB proton channel family	27	7	4	455	MNMNFVKVCAAFVAAAAFSMPAMAQDAKTLDELLQMIQGAKISESADYRKREAAFKSDQRKQASLLKKAQNTKTAEERRSDRLEQTIRDNDVILAGLREQRDKRLGSLKELFGHLTGAAGDIRANLNQSIVSAQIPGRTEFLDELIAKMSSDTRLPSIEDIEKLWYEQQREMVESARIVKFNRTVLLANGEQAEMEVVRVGTYNLMANGMYLEYSPENGLVSELARQPSSHQSSAEDLQEAMTGFTKVGLDPTGPLGGGLLAALINSPTLIERWHFGGIVGYVITAVFIVAILLAIWRLIVLMGMSNKVTAQLKATSADTSNPLGRVLKVAADNPGLDPESLELKLHEAVLKERPEIESGLNLLKIIAMVAPLLGLLGTVTGMIITFQMITLFGAGDPKAMAGGISQALITTVLGLVVAIPTVLMHTLVNGKAQRILHVLEEQSAGIVAGSVEGR
UP	4540417	4.81958	-1.31039	5.00898	0.000965553	0.0537412	-0.412392	4.18677	0.00204166	0.0558777	Bacteroidota	Flavobacteriia	Flavobacteriales	Flavobacteriaceae	Arenibacter	IPR033985|IPR012944	SusD-like, N-terminal|RagB/SusD domain			PF14322|PF07980	Starch-binding associating with outer membrane|SusD family	4	1	1	515	MKKQFNINIALLLLISVAAFYSCSDLELEATDSVIQDVTFTGLADTEESLNGLYSETWGMLGDQGNFFALNEVTTDEQVVPTRGSDWGDNGQWSSLHDHKWKVDHNFLLPTWNQLNSKVLKATQIISPLSNASPQQIAEAKFLRAFSMYFVLDLWGQNPFREATDAPTDTPIVLSTADAYAFILNDLDEAIAGLPEIAPSLATKGASKAAANFLKAKVILNSERYTGSAPNYSAVISAVDAVEASGFALQSGYFQLFEPTANNETVLYGQIGIGNRIWNGMHYNMVSADQGGGWNGFSTLAEFYDLFEGESDSNYLGDSPDERRGWVPDATTANETTNHGIGYGFLVGQQYDKDGVALTDRAGDPLIYSRDLSLYTSNEAQGIRVIKYHPYDGTGFNSFRSHETIFRFADAHLMRAEAMLRNGDSGGALAEVNELRVLRGATPFSSLSLDDMIDERGRELYVEFFRRNDLLRFGQFTKNWEFKDPAAVGDANKNLFPIPLTALLSNPNLVQNPGY
UP	3325491	4.78572	2.86159	5.06682	0.000629838	0.0497674	-0.0446472	4.811	0.000603632	0.0429321	Pseudomonadota	Alphaproteobacteria	Sphingomonadales	Sphingomonadaceae	Sphingobium	IPR000531|IPR012910	TonB-dependent receptor-like, beta-barrel|TonB-dependent receptor, plug domain			PF00593|PF07715	TonB dependent receptor|TonB-dependent Receptor Plug Domain	35	1	2	732	QELEEVIVTAQRRSQNLQDVAISVSAFSAEAMEDYGWSDVTLVAQQSPNVNIKYTWGNSMPVYTIRGIGMNSFQASDQSSVGLFVDEVYQTSIATMGAFLFDIDRVEVLRGPQGTLFGRNTNGGAVNYLTQAPTQETEGFIRLDYGEYDRVEVEAAVSGALNDQWSARASIYTIQQGEGWTFDRTSGRDIGEVDITAFRGQLLYEGDNNFSARLIVFGSQDKSEPQYFQHIGTNDPNNPGQSCQAMIDGRLDPFNCVDALGYSDTDGDLFAGDYTDAPHTEIYAGNTLDNENLGFTLIMDKQFKNFDLRSITSYQEYDRFQPKESDGNPALFLDFLFASQIEAASQEIRLSSNDDASDVQWIFGVYAGTDDVTENPDRVGYLDDLGVRYGLRYAQERLNAGVYGQAIWALNESVNLEVGARYMYDDVDFFARTYIDLGFRTGEKVEFPVAGCPDPAGVIPLACSLDDSAFTGKIGIDWSPSDNVMWYASYSTGHKPGGFNGGLNTNSELYTPFDEEEVVAIEFGVKSTLMDGRAQFNAAVFDYEYKGLQAATPRPAKNQAGILNFLTNLEDASISGGEAEFRLAATENIELSVGASVLDTENKDPGANFDGPWGQSPRKLANAPETTWNASLAWNIPMENGGKLRFFTDYWYESDHFKTIVNIRALEVSNSQLNARLTYTTPDENLSMSVFGKNITDEENVVDTLGAGKSLGWGVLVMGQPQVWGVSLKYEF
UP	3680351	4.78058	1.15881	4.13506	0.00242136	0.0597208	-1.19312	3.94564	0.00245769	0.0582649	Pseudomonadota	Gammaproteobacteria	Cellvibrionales	Porticoccaceae		IPR009075|IPR006091|IPR013786	Acyl-CoA dehydrogenase/oxidase, C-terminal|Acyl-CoA oxidase/dehydrogenase, middle domain|Acyl-CoA dehydrogenase/oxidase, N-terminal			PF00441|PF02770|PF02771	Acyl-CoA dehydrogenase, C-terminal domain|Acyl-CoA dehydrogenase, middle domain|Acyl-CoA dehydrogenase, N-terminal domain	14	5	0	380	MNFDFTEEQTMIKDSVSRFVRDEYDFDTRTKIVASEEGINREFWSMFAELGWLSVPFAEEYGGFGGSVEDIAAVMEELGKGIVVEPYASTVVVFGGLMAASNNDALKTQIIPSIIDGSCMGSFASTEAQSRYEMSDVATTATACDGGYKISGEKTVVANGGTANKFIVTARTSGDQYDRAGVSLFLVDAEASGVEVKSYKMMDGQSAATVTFSDVVVAESQLLNAVGEGMDLIDQVMPQILMGLSAEALGIMATLNTTTVEYTKVRQQFDTPISSFQVLQHRMVDTFMACEQTKSMLYRGLSQAGAEDRHELLKTVHALKATVARYGRLVGEEAIQIHGGIGMTDELNIGHYVKRLMMINVTFGDGDFHQKKFNQLAYSV
UP	3478618	4.7722	-1.50385	3.95615	0.0031805	0.0674515	-1.43112	3.75879	0.00336974	0.061829	Pseudomonadota	Alphaproteobacteria				IPR012910|IPR000531	TonB-dependent receptor, plug domain|TonB-dependent receptor-like, beta-barrel			PF07715|PF00593	TonB-dependent Receptor Plug Domain|TonB dependent receptor	6	2	1	528	MNRKMQVAALLGATLLSPSAWAQDIDEVIVLSSPFQKAATDIISTTEILTAEDLQAQIDGPLGSVLDALPGVSSAGYGPAVGQPVIRGLGGYRVDTMTNGMTIGDISSTSGDHTNVMSLFDTERVEVLKGPAALRYGAYAATGVVNGFNRHLNADTEEGTDVSFSFGDNADETITAFFTRQGRFSLSAISQDAGNITIPTHAETEAYHELHEAKVKDEDEEHLTEGEQEAPNTESESSGFTAAGHFGDDETNLSIMLSSRDMDYLVPHDHGHEEEGNDDQIEQEHHDEEGGADISLEQQTIHARFMHNGSIGPFNSFRGDLTSTTFEQTETVEEEDELHLSMFEQDSLHLRGEFTGTFNDWQTLVGLEFRDTELTSPHHEEEGEEEEEEEHGYLPNTERSQYGLFAFAERERNGWLTEMAVRFDSIEQDSFHEESDENASVSHDLTNISVGLAKKLDGNLLLGGSVSSTERAPSQTELFAEGVHHAVGRYEAGDPTLGKETALATELYLRRNWGNNSLRFAVFNNDYS
UP	12854965	4.76966	1.08135	4.65039	0.00113208	0.0541208	-0.538565	4.39088	0.00117859	0.0484686	Pseudomonadota	Gammaproteobacteria	Cellvibrionales	Porticoccaceae		IPR012910|IPR000531	TonB-dependent receptor, plug domain|TonB-dependent receptor-like, beta-barrel			PF07715|PF00593	TonB-dependent Receptor Plug Domain|TonB dependent receptor	21	7	1	650	MKKTHTIATATKVLAGTLLLTLPLAAQAEENIEEVLVSASLLPIATTRSANAINVIDSEQLKNRAAISVSDLLRDIPGLAVSRSGVQGSQTQIRVRGAEANHLLVLIDGVEANDPSQSDELNWGTLTTSDIERIEVIRGPQSAMRGSDAMAGVVNIITRSAEQPFSAKVFAETGSFSTNKIGLSIGHKADKYDVSLGVTDLESEGDNIISGTGTNDNDGYENTSINFKASVDASDELRLTLSIGQSDGVSEYDDEYAAKIGTEFHNEFNDLLHSDFDRFSSRVNAQYVSANGKWNHKISLSESQFENSNFKYTSDGVAVANGATESNRQNYQYVGSRLWEALDQQISLLLERETEEYKQSGGWATGRDANKVVDRDTDSVALEYRVDPVDKLTLAVGARQDNNDTFEDADTWKFEGVYRLDKNTRFRVASGTAIKNPTFSELYGIYSGFLANPDLISEQSKSWEFGFDKALLDDRLEIKATYFNAKLENEIGSKSECIENCANADWMDDVWVTQPINISGTSRQKGLELTSSWLVSESFVLDASYTYTDSTQNGVDEIRRARNLGSLNLLWRAQDNLAINANAQHNGAQTDIGGVTLDAFTLVNVNANFNATDKLDLYLRLDNLFDEDYQEVFGYQTLGFGASLGLRYSL
UP	10322069	4.73369	0.223462	3.16502	0.0111449	0.107768	-2.5398	3.16599	0.00938126	0.0934963	Pseudomonadota	Gammaproteobacteria	Cellvibrionales	Cellvibrionaceae	Simiduia	IPR002898	MotA/TolQ/ExbB proton channel			PF01618	MotA/TolQ/ExbB proton channel family	16	1	3	455	MKTLKLFNVTVALVSILFAGTAFTQDAKTLNELLDMIESSAISETAEARKREADFVRDQRRQSQLLKQARDTEAAEERRSDRLEKTIRDNDIQIAKLREQKDKRLGSLKELFGHLTGAAGDIRAKLEQSIVSAQYTGRAEFLSELIDKMSSDTRLPSIEEIEQLWFEHKREMIESSKIVKFNRNVLMADGQQAEMEVVRIGTYNLLTDGKYLEYSPETGLVSELARQPSGYSGGAEDLQSADSGFTKVGIDPSGPLGGGLLKALINTPTLYERWQFGGIVGLIITIVFFIAIILAITRFIILSGVASKVKSQLRSQQANENNPLGRVLKVADENATLDAESLELKLHEAVLRERPKIESGLNYLKVISMVAPLMGLLGTVTGMIITFQMITLFGAGDPKAMAGGISQALITTVLGLVVAIPTVLMHTLVNSKAQKILHVLEEQSAGIVAGSLESK
UP	4158968	4.72854	3.30029	5.09162	0.000869637	0.0537412	-0.328039	4.49063	0.00128418	0.0484686	Pseudomonadota	Alphaproteobacteria	Sphingomonadales	Sphingomonadaceae	Sphingopyxis	IPR000531|IPR012910	TonB-dependent receptor-like, beta-barrel|TonB-dependent receptor, plug domain			PF00593|PF07715	TonB dependent receptor|TonB-dependent Receptor Plug Domain	33	1	3	959	MNKITKVLLGTFASFALAVPFFVSAQEVEEVVVTATKKAESVQDLALSIEAFTAEDMEKNLIKDAADLQEVVPGLIADKGIGSGVSYAIRGTGSYGVGAAVVGAVVTSMNGHSVGTGAFYDLGFYDVERIEVLKGPQGTLFGRNAVNGVINIISKRPTSDLEGSVDVTYGDYSQEELTAVLNVPLSSTVRSRLALTSQQRGGFSENIRTGQEYNNKDAMGARLSIDFDIGESSTLKLTHDWSKGDDNRNNIGTPFCEPHGLYGCNPLTVGGPNAPADSRGSTGALFNLVGGLEASAFINQYDGVPTPDSFRKAYLTRIPEFSNEFTFSAIEFETELSPELLLNAKISHTSRDYFHMNDNDYSHSTKPYPGILASLGLPPISWQGTFGGTFNGDDYSFTELVDSERTYEFSNAENNTIQAELTIISDYDGPFNFVAGLYSYDDRSHNVYQVQTAAWNMTGNFSNHSYSSSVYGGQFDAYGGIPFYQTLIFGLGGNDVCASGALGAAAQAVPATSNPACLQGLLTAQGINPYHIPTELAGYINDDHIRTKSMALFGELYFDLSDVTKLTLGYRFNDDTVKDTIMTCLTDFDCPNYPQSQYESGEYGFHPTSIVVTDDAFAYKVALQHDLSDNQMVYASYTTATKAGGNNPVIGTEPDPYDQEETGVFEVGTKSILMDGAVLFNASLFFNDTKGMLISNIEDAGSVNYNVDAEIKGFEGNMIAFLSETSSIDISWLLVESELGDQTMPDPLNPAGIVELLDVDPTAWTPGVGCATATGLCGPTAFGAGVQALPYDPQGAVTYGYGVDAAGNVVPVFKSAGSICAAPFNPLAGVGCSVSPVQVSLGGNSLPQSPESSYSIGFNNDFIGENGVTSVRLSYRYQAEREGNVFNQDRAKMPETKYWDLSATYTPDNADWYVKAFIKNIADDQFIGTWAASSALQGGAQFATYTDPRMWGLSFGTTF
UP	1939187	4.72705	-3.12616	4.19776	0.00284263	0.0624405	-1.30774	3.71667	0.00428744	0.0678072	Bacteroidota	Flavobacteriia	Flavobacteriales	Flavobacteriaceae	Polaribacter							4	2	0	223	MKKLVYLLLFVSSLSFSQNAFMEYQFQAKRGTESAILALMDNMWENAEFKSGGIDIESFNIGNNNSSHRIILYGDPANWGRKDSLSNEDKWGVFIQKLNNHVEKWTHSSSGNVMSWEGDNKAYNYVQIYEFKASDPEAFKAAHDKIISQMSSVMKGEVGFGSYEIGGYKDATHWVAVTAKNWSDLILTRREMKKMTKAWKSYYENRGEVEHVRNYTSKVVRRY
UP	15564062	4.71813	-0.603197	3.99588	0.00299244	0.0642981	-1.3778	3.81262	0.00307558	0.0602691	Pseudomonadota	Gammaproteobacteria	Alteromonadales			IPR000531|IPR012910	TonB-dependent receptor-like, beta-barrel|TonB-dependent receptor, plug domain	TIGR01783	TonB-dependent siderophore receptor	PF00593|PF07715	TonB dependent receptor|TonB-dependent Receptor Plug Domain	12	2	4	709	MKNSFTVVVALACAASVSAAQAQQSNEQSSIETVLVLGTKQAYRGQFDTLETPQVDLELNQQLLQQAGALDLNQALDLSASVARQNNFGGLWNAFAVRGFVGDENLPSNYLVNGFNAGRGFGGSRDLSGVESVEVLKGPRAALYGRGEPGGTVNLVTKRPTFDKSGSVEVAASRFNAIRTDVDYTTPLSSDLAIRLVGFYEDAESFRDTIETRRIGASPSIAWRVNDRSELIYEMEFSDQEVPFDRGVLAVNDQLGAISRTTFLGEPGDGPMKAEVLGHQLEYSYSFSDEWSVRLGYNSRDTELEGFSTEPELSGSRQLLYRDSETLTRQRRYRHYDASYTVFRGELEGQFQLGDAEHRIIIGLDSDDFENDQVFRRVRSPSLASDPSLEQLQAINIFNPVYGQYVLPEPGPQADRVETQESTGIFFQDQISLSEALQIRVGGRFDDYDQKLVNRRSNSTATSSESRFSPQFGLVYRSSETTSLYVSYGENFRPLSGTDSQGNGFDPNQSASLEAGVKFAMLDGGLDTTISVFRVQQENILVVDDPSAFTYAAAGEAESRGIELDISGTLPGDIELWTSVAYVDAEITNDFFDPNFGRQIEAGASLLNIPELTATVQLAKDLQFNGSPMQVGAGLLHVGDRLGYFGTDFELPSYTTARMFVAYDMTPNLEIRADIDNLFDEEFYVNSFSELWVQPGAPRTWRISARVSF
UP	9865280	4.71709	-2.44165	3.67973	0.00488786	0.0794148	-1.80887	3.64613	0.00408356	0.0664629	Pseudomonadota	Gammaproteobacteria	Moraxellales	Moraxellaceae	Acinetobacter	IPR006254	Isocitrate lyase			PF00463	Isocitrate lyase family	27	1	4	534	MTTYQTAIDAIRELKAKFGSTWADISPEDAARMQIQNRFKTGLDIAKYTAAIMRRDMAAYDADSSKYTQSLGCWHGFIAQQKMIANKKYFGTTERRYIYLSGWMVAALRSEFGPLPDQSMHEKTSVPALIEEIYTFLRQADAKELNDLFRALKKANEAGDTAKAAEITAQIDGFQTHVVPIIADIDAGFGNEEATYLLAKKMIEAGACALQIENQVSDAKQCGHQAGKVTVPHEDFISKIHALRYAFLEMGLDDGIIVARTDSEGADLTQKIPVVKEPGDIASQYIGFLDTVEIDIADAQEDEILIKRDGKLHRPKRLASGLYQFRPDTQIDRVVLDCVSSLQNGADLLWIETATPNVDEIAHMVNRVKETVPNAKLVYNNSPSFNWTLNFRQQAYDRWVAEGKDVSAYDRAKLMSAEYDATELAADADEKVRTFQADASREAGVFHHLITLPTYHTAALSTHELAQGYFGSEGMLAYVAGVQRKEIRGGIACVKHQAMAGSDIGDDHKEIFSGDNALKAHDDAKNTMNQFAAH
UP	10028542	4.71561	-1.27841	3.46605	0.00685823	0.088185	-2.10846	3.40797	0.00615477	0.077718	Pseudomonadota	Alphaproteobacteria	Rhodobacterales	Paracoccaceae	Planktomarina	IPR001107	Band 7 domain			PF01145	SPFH domain / Band 7 family	14	1	6	291	MSMRSRIAVIMAAVIAVAGLMSLFIVDEREKVLVLRFGQIKQVKTDPGLGFKIPWLDQVVRFDDRILSLETPVIEVTPADDRRLEVDAFVMYRIADIVQFRQALGAGGEREASIQLNDILDGQIRAVLGADGVTSNAILSPERSRLMELIRAEAQTRAKDLGLDVVDVRLRQTNLPEQNFDATLQRMIAEREREATDERARGREAAQRVTAVADRTYEETLSAAKRDALIIEGEADAERTRILANAFGADPEFFDFYRSLAAYEASILGGNSTLVIPPDHEFLTYMKSATP
UP	7480170	4.69781	-2.0338	4.78389	0.00129034	0.0545281	-0.648537	4.04007	0.00256555	0.0583723	Pseudomonadota	Alphaproteobacteria				IPR012910	TonB-dependent receptor, plug domain			PF07715	TonB-dependent Receptor Plug Domain	9	4	0	566	MKTIKSLLVLALAMPFAIQAQDDTAAADVEEVVVVGSQIKGANIAGVLPVTVITAEDIEALGVDSGDELLENIAEQGLNYFNESEMASGGVNAARGDMGAYNLRNLGVGNTLTLLNGRRLVTSPGYQTEKIGGDFVPTTTVNSQLVPVYGLERLEILRDGASAIYGADAVAGVVNNVMQSDYEGFVVRGKVTAFDHFETEDKTISVKWGKNFGKTNISAFFDSYNRGSIEASEDPRWADSDHRKWVPEDSPWFGSTSFRNTSTNSLYGQFDMVSSATSIAGTAYDKVWTDSSGEFEIFPLGDPRCSNRSSQDGVVFDTGYGTCIAADGNGVERYNLWGLTQKRGKLERQNLLVFINSELSNGVETFTEIGYYTSDSERRNHPSYAFTSSKHRVGPDNYWLNQMTIPDGTAIFAGKELYIDNYRYAEVPRMTFVDKETYRFLQGFRGTTGNWDWETALVYSKASSDDLTKNRISNTLLKEALYDDTPAAYNPFSAGVASNIERVLVDVTRLGTSSLTSFDFKMVNPEMFTLPAGPVAVLLGFEVRDEVITDDRDDRLDGTIDYCDYE
UP	1240537	4.66737	-1.49675	4.3903	0.00218084	0.0578457	-1.08414	3.97255	0.00285272	0.0593148	Pseudomonadota	Alphaproteobacteria	Rhodobacterales	Roseobacteraceae	Antarctobacter	IPR017896	4Fe-4S ferredoxin-type, iron-sulphur binding domain	NF038355	formate dehydrogenase FDH3 subunit beta	PF13247	4Fe-4S dicluster domain	25	1	5	197	MARMKFLCDAERCIECNACVTACKNENEVPWGVNRRRVVTIQDGKPGERSISVACMHCSDAPCMAVCPVDCFYQTDQGVVLHSKDLCIGCGYCFYACPFGAPQFPQSGNFGSRGKMDKCTFCAGGPEADMSDNEFQKYGRNRLAEGKLPICAEMCSTKALLAGDGDIVSDIFRERVVARGFGAGAWGWGTAYSMKGT
UP	3680352	4.66543	1.28278	4.89544	0.000799299	0.0515232	-0.244087	4.6037	0.000837201	0.0451283	Pseudomonadota	Gammaproteobacteria	Alteromonadales	Alteromonadaceae	Paraglaciecola	IPR009075|IPR006091|IPR013786	Acyl-CoA dehydrogenase/oxidase, C-terminal|Acyl-CoA oxidase/dehydrogenase, middle domain|Acyl-CoA dehydrogenase/oxidase, N-terminal			PF00441|PF02770|PF02771	Acyl-CoA dehydrogenase, C-terminal domain|Acyl-CoA dehydrogenase, middle domain|Acyl-CoA dehydrogenase, N-terminal domain	29	4	8	389	MDIKFSAEDLAFRDEVRDFFASEYKEVAGIESSDYKAAIISWQKKLHAKGWVAPGWPTEYGGTDWTVTQKFIYETERGLAGIPDVVPFGLKMVAPVIYTFGNEEQKARFLPRILSSEDWWCQGYSEPGAGSDLAALNTTADYAGDNYIVNGRKIWTSFAQHADWIFCLVRTSKGMRKQQGISFLLIDMKTPGITVKPIVSIDGKHSLNEVLFEDVAVPTENLIGEQDKGWTYAKALLAHERTGMAEVADSTRLLKALKQRASVEVNGGKAMIEDPIFQMRLSDIEMELMALEYTDLRVLASTAAGGMPGPESSLLKIKGTEIAQAIHELQLQLASYYGGALPDDLTAEQLGHDFAFEARGRYMYGRAATIYGGSNEVQRNVIAKAVLGL
UP	15385304	4.64232	-0.0232248	3.54518	0.00604604	0.0841465	-1.99681	3.42485	0.00597737	0.0772642	Pseudomonadota	Alphaproteobacteria	Hyphomicrobiales									6	1	1	302	GVGFSDASATVDQVGKTGVVKYDSEGAYYITNGPGASSDSFTLSLDKEFDNGVSVFASYTGLDAENAWNGTSSQLSSNLEYNPRVDLMNVSVGKTPWAIENRFVAGLNYTANWFNNAPTSFSLFYKAYSGKRFSYGFDGLYDGYDDGNTLLYIPTANDSNVVYSGVTEGEVLQAVSHLGAAGQHLQANSGSLPYTRQLDLRISQEIPLPALRLGASSGDRELGIGSDSHKILVYFDLLNVMNFINEDKGQSYFQSQGMRRVLNSGGLDSDGRIIITGVNTRGASIDSYASRYRMQLGFVYKF
UP	12374359	4.63527	-1.4931	4.4547	0.00150421	0.0571249	-0.781558	4.08335	0.00195274	0.0550071	Bacteroidota	Flavobacteriia	Flavobacteriales	Flavobacteriaceae	Candidatus Arcticimaribacter							6	1	2	280	MKKIILLLTTIFLSCSQIPTGELSGILDDNSTEVQMTKELMKKYSEGKFREIADMISDDSGEYYFNNVKVDKEGWLSAAEGHHDLFDNIKNDSEEINLTSAKYNNGTTWSMAWFQWSGKGKYTGEDVKIIVHHGFRFENEKIVSAYHFFDPSLIDREVKAAEGVNKNSQRVLGLAELKVNKGFSSTDVEEFLKRFSKFVRETEPGTYDFGYFISSDGKKVNLVEKYFTSSDFVHHLNNFEKSNYSKEFMTLFTLNKVIIAGDASDELKAKAKAYGAELRP
UP	8343042	4.60939	0.161966	3.80926	0.00399146	0.0737331	-1.6304	3.72083	0.00359458	0.0629146	Pseudomonadota	Betaproteobacteria	Burkholderiales	Oxalobacteraceae	Janthinobacterium	IPR000531|IPR012910	TonB-dependent receptor-like, beta-barrel|TonB-dependent receptor, plug domain			PF00593|PF07715	TonB dependent receptor|TonB-dependent Receptor Plug Domain	22	2	6	1021	MNNFKYLTIFSFLTVGLVFADNPGEDMTSAPVAASAQEAVVETTVAETTVDTSDESEATEASGDSQDLGRVSVTGSRIKRTDIEGATPLITITKDDIRAQGFQTVFDAVSNLTQNTGSVNGENFQAGFNGSLQPINLRDFGPGRTLVLVNGKRTADYPFPYNGESASFNYASIPLAAVERIEVLTSGASSIYGSDAVAGVVNIILVDGLEDRTLRVVAGSGIGSGTGGESINVEFAGGGFGDRFAYTYALEYRQDEEVPVASRSEHDSYLDARPGRQIPSRGLLIRNQLAGNLHIHPQQLIDLNTGQSIGATCEQADPGYTLATPEEHATYAGTAFFGSYCGQDSSSNGSLTNYRDRASVYLSGTYEINDKVEMYAKIVHLETNTDGVLDNLFTPFVWVAGPQQYGTVNTYNFGVPAGQPNAGGGAALMDFRIQKIFTNATRGTSYEEDTTTMDIGFRGVLSNGYEWDVSYTDNTYDVVSTGRNFLASALFDKIHNIGGVDGWGNPCVLDTNDLIDGDSSNGEVVDTYGWYAYSASYSQPNCYNWDFYLNTQSSADLEALRVDNVEPANAFSELLQASITGELMQLPYGPLSFAAVVEHQTKGYDVQLSQANKDGLLWGIGGVDGGGERDRTAYGVEFNIPLSETFQVNLSTRIDEYDADKVNVDRRTMGASFEWRPADNFLLRGSWSESFKAPDLPYSFVGERRFFASETDYYQCYASGDFGQTGAACGAQYGINNIDGVTTGNLNLKEEEGDSYSIGFVWEPIDRLAITFDAFHIQLNDIVSTKDLTAIVRDEAVCRARENGDTLNAFVNYPDSYCQQVYDSIVRGGRDFTPVDANGNGTANVLAEGSISALYETPVNIAGQEFIGVDTSISYRWVTDAAGDFSFSINNTNQIDMKYAEDVGDPLVSYMNNAYTPRSRQSMRMGWSRGDWSASASVLRIGHMNFSDGTVGSPYFDTNVAVGYDITQDSFVSFTINNLFDAIPDSDLAYDTGSSFYPYGFNSFRYPRFGPSAYIAYQMKF
UP	8535828	4.60888	3.28126	4.95996	0.00102785	0.0537412	-0.46302	4.34426	0.00160294	0.0503384	Pseudomonadota	Alphaproteobacteria	Sphingomonadales	Sphingomonadaceae	Sphingomonas	IPR000531|IPR012910	TonB-dependent receptor-like, beta-barrel|TonB-dependent receptor, plug domain			PF00593|PF07715	TonB dependent receptor|TonB-dependent Receptor Plug Domain	30	1	1	767	MQFTRKLSDYLAGFVVGLFVLSFVGTQTNLSIVSKAEAQATDEIIVTARKRAESIQDVPVAVSAISPEQLEKGNIKRVQDLMKITPNVVMQEVPFAGGALGASIRGLAFDDLEKSFEPTVGVVIDGVVAASNAGVDLDLFDIESIEVLRGPQGTLFGRNTIGGVINIKRTKPTGELGAKVKIGVEEDNTQDLQAVVNLPLGSNAGLKITMRDFSNDSWMYNQTRQETRPLRDLQTYSVTLGVDVTDNLYAQLTIDDYEDNSEHNLINITPDAWAFCATFGHCGTPGARDDSSASDYTRTFQAIPFISGIEGQNLTLNLEYEGDNFSIKSITGYNDFDELMDICSWGGSGTVGFGAFSNRPAGTYPERYVDSDCVFPVVRDQDFEQTSQEVQLVSDLDGAFNYIVGLYILESTSNMDSGPVQNFISAEDKETQAIFGEMYYDINDVWGITLGARYTEEDKELTTGNFATYQDKAALNYVGQFNGTFTDDNLSYRAILERNFDQGMVYVSYTTGFRSGGWQTRGVGGYLGGPGATNTPQDYGPYESEEVESIELGLRSELLDGALVFNATAFMADYNDKQEAVVEGGFAPCNPTCTFVVNAGDVEISGLELDAKALVSDRLSLNAAIGLLDSEYKTFDYNGVDIADDSLLIFAPETTVSLGFDYDVPMSAGDLTFSGNFSYFDEYSGRYTPLRTTPGLDTMVPSHEKLDLSVTYERETDSGGTMKIIVFGNDVLEDGGRIARPFDAAPTFTFATPHKRQHFGMSVGFEF
UP	16866062	4.58996	-1.5548	4.35808	0.00227888	0.0578457	-1.12108	3.83195	0.00356485	0.0629146	Pseudomonadota	Alphaproteobacteria				IPR029751|IPR020057	Large ribosomal subunit protein bL25, L25 domain|Large ribosomal subunit protein bL25, beta domain	TIGR00731	50S ribosomal protein L25	PF01386|PF14693	Ribosomal L25p family|Ribosomal protein TL5, C-terminal domain	14	1	2	181	EEPLNINVKFNELLKKLNAGKFMSTLINLSVEGKIIQVICRDIQKHIVKDLPTHLDFLRLSKTARIKLFIPVVFNNQDICKGIKRGGVLTVVRPEVELIVNAMEIPSALEVDIKDCEVGDTITISNIVLPTGTETTIKGRDFVVANIQAPSGLKSSENESSGSDDSAADTIEEEKEETAQE
UP	10079157	4.58817	-0.883459	3.475	0.00806139	0.0944802	-2.20592	3.21861	0.00968107	0.0948551	Bacteroidota	Flavobacteriia	Flavobacteriales	Flavobacteriaceae	Polaribacter	-|IPR012910|IPR000531	-|TonB-dependent receptor, plug domain|TonB-dependent receptor-like, beta-barrel			PF13715|PF07715|PF00593	CarboxypepD_reg-like domain|TonB-dependent Receptor Plug Domain|TonB dependent receptor	6	1	1	895	GSAAMFAQTTITGTVKDAKSGETLPGANIKISRKAVGTTTDFDGKFVLNVSDTPPFTIEVSVLGFKMNKIQITENNQKVAVSLVENETSLDEIVLSASRTPERIMESPVSIERMDSRAIKNTSAPSFYDGLENLKGVDINTNSLTFKSVNTRGFATFSNTRFMQLVDGMDNASPALNFSLGNLLGMSELDVETIELLPGASSALYGANAFNGIMFMRSKNPFDHQGISVSLKGGITSQEAGGDNEYKDLNIRMAHAFSDKFAMKVTLGVLEGTDWLATDYRNVRGGELASGTRESDRNYNGVNVFGDVVSANLISVGKSLERLGILPAGGSALLPNESVSRTGYNERDLMDYGVTSVKFGGSLNYRPFGNDRLEVIWNSKIGTGDTQYLGGQKYSIKNFLMQQHKLEVKGKNFFVRGYVTAEDAGDSYNTLFTALNINRTWKDDNTWFGEYVGAYVGATLNGATSDQAHAAGRQTAESGRYLPGSVEFNEAFDKITSDPNLLTGAKFRDETKLYHGDANYNFRDIIDFAEIQVGASYRRYSLNSFGNIFTDADGPINYDEYGVYSQAQKSFLEEDRLKVTASIRYDKAQNFDGNFSPRASFAYAAGENKNHNFRASFQTGFRNPTTQDQYIGLDVGNAILVGGVEENQDRYSLTFQDGSGASYTVTGRDAYENSYTAASGGTVKADVDFVKPEKVTAFEVGYRGLLFKDSQRVTVDLSMYYNQYEDFIANKNVIVPYNATGGYKVFQLYTNSAADINSYGATIGLNTKVFNGFDLGVNYTLAKFDFDQASDPDFEAGFNTPEHKVKLQFGKTNLIKNFGFNINARWQDEFRWESTFVDGTIKSRTVLDAQINYSVPSIKSVFKLGGANLTGQEYLSAPGIGAIGSQYYLSWTINN
UP	4417804	4.58041	2.99062	5.58674	0.000313654	0.0468906	0.527824	5.3914	0.000249534	0.0420586	Pseudomonadota	Alphaproteobacteria	Sphingomonadales	Sphingomonadaceae	Sphingobium	IPR012910	TonB-dependent receptor, plug domain			PF07715	TonB-dependent Receptor Plug Domain	56	1	2	491	QLQVPGITFSASTFSGGGGFSIRGITNFATAASADAGVEIHMNGLPLGTTSANEVGFLDMERIEVLRGPQGTLFGRNSTGGVINLITARPDLDAFSGSTKLQYASDGEKLVNVMLNVPISDTLGARFAFRNFERDGLTKNLYSKASSDFDSRDNYQWRASFAWEATDDLTLTLIHETYDEESNRQQISGSYCETGSSLVQGCLIGGKSVFESPHPMSNASTLPALAGGALGYYFPNVTNGSTATTNYVPSRSDSVTWGLVDSGVRPQDFFEANTWKSPTHDVQESTSQIILENDFDQGTLTVAYNNKKRQFYRDLGSASDEAISQRLAGGLSLPMGYSNEIITPDCKVDEFKAGVFCGPQGMAVNPATGAAAFNYPVTGDASYSTNHSRTTEVKFVSDMDGMFNFLIGAIDISNNTSTGYNVYASGISLNGYNLPATIQNSYRDGYSAMFICSQLGVGATIPGTTATCDAGTVSKGKRLIATAAKVKAADA
UP	9760348	4.57719	-2.74389	3.31018	0.00880866	0.0983322	-2.33061	3.2346	0.00832122	0.0903894	Pseudomonadota	Gammaproteobacteria	Alteromonadales	Alteromonadaceae	Salinimonas	IPR012910|IPR000531	TonB-dependent receptor, plug domain|TonB-dependent receptor-like, beta-barrel	TIGR01782	TonB-dependent receptor	PF07715|PF00593	TonB-dependent Receptor Plug Domain|TonB dependent receptor	4	2	0	1065	MFKKTKISSAILAAAGTLVAGQAIAEANSIDEVVVTGIRGSLERAMDIKRDSAGVVDAISAEDMGKFPDTNLAESLQRITGVSINRVNGEGSEVTVRGFGGGFNLVTLNGRQMPSANVSSITGNPLDQGSTGSGRSFDFSNLASEGVQGLQVYKTGRASVATGGIGATINVQTVKPLDIAGTKAVIGVKAVNDTSGDDVTPEVSGLYSWSNDDSTLGVSLFGSFQERNSGSRHSSVEDWELVTWDTLNENGVYDKDVEGSTYGSLGMLVDANGHVTPGAVDITNMPEEGQLVYRPTNLGLGFNEDNRERTNGLLTVQYAPNDDMTVTADVAYAENVQDSTSLIDGLWFGGKFDHVEYDGNPIVAAPLLVAEDVAGGKDFFFQNLDMGTKDTLQSVGVNLDWNVSDQLNLRFDMASSEAESGGNGPQGNNVLRMNVAGAVAGWQAVDFSQEVPQGIASITDTKTSGTPNGIFDVADVGSQVTQFTKSGQKAELDQFSFDGTFTVSDNVEVDFGVGVIDSEMTQTRTAGSSSLGGWGVDAPGDIPEGLVEQVSTLSNFDYQSSADAFDNVSQPSGEPEPIALGSVSWQTDPATLLNAIAGNYPADCETDAEVACYDPANMPANASDHNMVSEDTVSLYSQVKMNGDLGGMPVDVVAGLRWEETDVSAVSQQALPNAMAWESNNDFAFSLGTGTELLSEDYTYSSLLPNLDISVDVTDSVKARASFSKTLARPVYSDMYTATSVGVPSRATHLGGQPTANKGNASLDPLESSNFDLSVEYYYGDANYFSVGYFQKSVANFVGVQQIDSALFGLKDATSSSSAALGQAITELAAIGVGQTEDTLHSMAAIIQNLDDYPEATPGAAYEAALAASLDDDGEVDEQGFHDDTFGAYDVNAEATDPELIFALQSPSNSKDAEIYGFEIASQHFFADTGFGYQFNYTIVEGDIGFNNGSDPSEDQFALPGLSDTLNLVGIYEKDNLSARIAYNWRDDFLNRVNRPASTRNPEYIAAVEQVDLNVSYELDSGVVLALDAINLTGEGLRKYGRNENAAFFVQELDPRYVLSARYSF
UP	11040281	4.57186	0.115351	3.73864	0.00445644	0.0778767	-1.72739	3.71647	0.00362139	0.063136	Pseudomonadota	Gammaproteobacteria	Pseudomonadales	Pseudomonadaceae	Pseudomonas	IPR002898	MotA/TolQ/ExbB proton channel			PF01618	MotA/TolQ/ExbB proton channel family	35	1	7	461	MKNLFIIPALLISLSGYIFAQDASEEVQEISTVDALLALVKEGKTQEQAANTRRENNFLANKNKQASILAAEKRELARQEKIADTLEAEYKKNEGILRVKEEAYNKELGSLVELFGHLQSSAGEAAVQFSGSLTGAEYGQGRVRFLNELTGKMSETTELPTIREIEGLWYELQREMIASGQVISFPTNVIDVNGETSECNVTRVGLFNAVCDGKYLEYATTKGQYAFLPRQPAGRYTKTAKKVGNAEPGDQIRFGVDPTGPTGGSLLANLIQTPSLMERAQQGREVGYAIIAVGLIAVIFAFYKLYSLYMIGTAVRNQAGQELADQTNPLGRVLKVGQDNFNKDIDTLELKLAEAIMAERPAIDQGIGFIKIISVIAPLAGLLGTVTGMIVTFQMITLYGTGDPKLMAGGISQALVTTVLGLLVAIPTSLLHSFTQSSARGIISILEEQSTGILAERAETK
UP	5812626	4.56941	2.99816	5.58039	0.000316263	0.0468906	0.521126	5.40883	0.000243182	0.0420586	Pseudomonadota	Alphaproteobacteria	Caulobacterales	Caulobacteraceae	Caulobacter	IPR012910	TonB-dependent receptor, plug domain			PF07715	TonB-dependent Receptor Plug Domain	58	1	3	403	MSKLLKVFLAFLGSTVVATSIHAQATIEEVIVTAQRTEQSLQDVPIAVSAFTDEILSDRQIEVASDLQLQVPGVSYSADAFGSGGFSIRGVTNLAVSSSADAGVEVHVNGLPLGATSTNEIGFLDMTRIEVLRGPQGTLFGRNATGGVVNMITARPDLDEFYGKADVRYGTDGEKQLEMIFNVPIADSLAARFAFSNFDRDGLTKNLYSKATNDFDTRDSYQWRFTMQWEPTDDSTLTLLHNAYDEESTRVQVNGNFCDTASSMVQGCVIGGKQVFNAIHPMSNGSTIPGILGSALGFYVPSNLTNGAAGGTKTYAPTGALQDTYTNRPTQFFEDNNWKTPLHDVQESLSQLIYDQDFDQGTLSVAYNNKKRFFYRDEGSSSEEANGVRWAPSLAALPFYNDG
UP	10895632	4.56868	-0.605106	3.71045	0.0056947	0.0822785	-1.90361	3.36996	0.0075385	0.0870154	Pseudomonadota	Alphaproteobacteria	Hyphomicrobiales	Nitrobacteraceae	Bradyrhizobium	IPR000866	Alkyl hydroperoxide reductase subunit C/ Thiol specific antioxidant			PF00578	AhpC/TSA family	6	2	0	183	MMIETNGEKNMLTVGDKFPAFKLQGVNSDNELVEVSVEENYEPLKKDWSVIYFYPKDFTFICPTEIAAMDKLVDEATVIGISGDNEFCKLAWKNDNSLIGDIKHSLAADTGLGLSNELGVVNVEEGVCYRATFIIDDQRTIQHVSVNALDTGRNADEVLRTLKALKAGGLTGCSWSEGDDFVA
UP	12956760	4.55662	-2.78992	4.95137	0.00103922	0.0537412	-0.471946	4.06304	0.00247494	0.0582649	Pseudomonadota	Gammaproteobacteria	Pseudomonadales	Pseudomonadaceae	Stutzerimonas	IPR003115|IPR041468	ParB/Sulfiredoxin|ParB/Spo0J, HTH domain	TIGR00180	ParB/RepB/Spo0J family partition protein	PF02195|PF17762	ParB/Sulfiredoxin domain|HTH domain found in ParB protein	4	2	0	302	MATKRQSLGKGLDALLGIPEETTSSDQSLDVQAVASPVEARTDGRLCQLPVEFLQRGKYQPRRDLNPEALQDLASSIEAQGVMQPIVVRAIGQDKYEIIAGERRWRATQQAGLDSIPAIVREVSDEAAIAMALIENIQREDLNPIEESLALIRLQDEFKLTQQQVADAVGKSRSAVTNLMRLASLESAVQLQVERGELELGHAKCLLGLEGIVQIQAARTVAANAMTVRQTEVLVKKHQNLGTTKPQQNGQDNSPDIMRLQEELSEKVGAAVQIQHSTKGAGKLVFKYNSVDELEGILAHLK
UP	1561945	4.55067	-3.01574	3.73753	0.00547421	0.0812943	-1.86941	3.39112	0.00728054	0.0857447	Pseudomonadota	Alphaproteobacteria	Sphingomonadales	Erythrobacteraceae	Erythrobacter	IPR012910|IPR000531	TonB-dependent receptor, plug domain|TonB-dependent receptor-like, beta-barrel			PF07715|PF00593	TonB-dependent Receptor Plug Domain|TonB dependent receptor	4	2	0	809	MKNNFYINLSIIFIFTTISFAQDNIVEEVIVTATKSEKTLQEVPVAVSVVTADVIEKATIIDTFDLKSVIPSLDTRQYQSSTNATFFIRGFGNGSNNPGVEPSVALFVDGVYRSKTQSQIADLPMLERVEVLRGPQSTLFGKNASAGVINIVTKKPSFDKSGMMSLGVGKYNSKIGKIYTTGPINETTAYSFSANFNKRDGSSDNPVTGNSVNNRDRLGVRAELLFIPNDDLSIRVTADYDEYDEICCAVGSTNYGNANYVTSFFGGQIIPNDPYTEKAFFDFDPISDGDNSGVSIYIEKNLDNIRIESITSSRKSYNFELQDVDFESVDQIDANRLVKDLDAVTQEIRIFSEDNENINWLLGAYYYQEDMFYDNSIYFGSLWRAYIDALAPGALAGVAAAFGIPNSLLFAEGQGVNEISTQDNLTKSIFAQLDIKLSDKLSAIVGASYIEDEKSVSVNQTNTDIFSNLDFVGAGTLGLIGAGFPPAQAAVLATDPAFNPLLGLQGIQFLPQFVNFPNTAQDGKSNDDNVDYTFKLAYTLSDIASIYGGVSTGYKATAWNISRDSLPDGVEITALAAAGTPVGPNTGVGRRYADPEESEVFELGAKIKLPTGYLNIALFDQKIEGFQSNTFIGTGFILANAGSQSTDGFEFDLVMSPTESIDLAISGLFMDPIYDSFPNSSSGDLSGTMPSNVSENTISSTITWNWNLNNWDGYLRLSHLYASDAKMLENPSWQAILENAGNGIKTQDTMNFSVGIERENLSISIWGKNINDDRYLISAFPAVADPTFTTFFGYPNAYSSYGATLNYKF
UP	7404584	4.54934	0.00729932	4.08	0.00263212	0.0605994	-1.2658	3.8827	0.00273214	0.0593148	Bacteroidota	Flavobacteriia	Flavobacteriales	Flavobacteriaceae	Tenacibaculum	IPR000793|IPR000194|IPR004100	ATP synthase, alpha subunit, C-terminal|ATPase, F1/V1/A1 complex, alpha/beta subunit, nucleotide-binding domain|ATPase, F1/V1/A1 complex, alpha/beta subunit, N-terminal domain	TIGR00962	F0F1 ATP synthase subunit alpha	PF00306|PF00006|PF02874	ATP synthase alpha/beta chain, C terminal domain|ATP synthase alpha/beta family, nucleotide-binding domain|ATP synthase alpha/beta family, beta-barrel domain	16	4	3	525	MATIKAAEVSAILKEQLTNFEASASLSEVGTVLQVGDGIARVYGLANVQYGELVQFESGLEGIVLNLEEDNVGVVLLGSSISVKEGSTVKRTERIASLQVGEGIVGRVVDTLGNPIDGKGPIEGETFEMPLERKAPGVIFREPVTEPLQTGIKSVDAMIPVGRGQRELIIGDRQTGKSTVALDTILNQKEFYDAGVPVYCIYVAIGQKASTVAGIVNLLEEKGALAYTTVVAANASDPAPMQVYAPFAGAAIGEYFRDTGRPALIVYDDLSKQAVAYREVSLLLRRPPGREAYPGDVFYLHSRLLERAAKVINNDAIASQMNDVPDSLQGKIKGGGSLTALPIIETQAGDVSAYIPTNVISITDGQIFLESDLFNSGVRPAINVGISVSRVGGSAQIKSMKKVSGTLKLDQAQYRELEAFAKFGSDLDAATMNVISKGQRNVEILKQAQNDPYTVEDQVAIIYAGSKNLLKDVPVNKVKEFEADYIQYLNAKHRDTLDSLKSGKLEKASLEVLEAAAAEISAKFA
UP	15924228	4.5485	-1.67676	3.40895	0.0075145	0.091413	-2.18951	3.31025	0.00729329	0.0857447	Pseudomonadota	Alphaproteobacteria	Rhodobacterales	Paracoccaceae	Planktomarina							4	2	0	364	MKKLLIATTALVATAGMASADITISGHAAAGVYSGLSNKDGKGAITANASTANTDKQTALAALEDSARATMQAAYNTYRADATVANAAAYATAKTAYEAAAAADAAQDLVVAGRAASVGTYSGDGIYSNAGVDFTMTGATDNGITFSAAVNIDAGTEIDSGDFELDGKDAGAAGLGSVSMTGAFGTLTFDDGGIENLYSDGLSNADVSYSTTVGAVSLTVAHDTSAASTGANSLSAGYTASGMAFTLSASEAAAGTSASLAVSYALNDTVTITADSDQAAGGESVQTIGASTTLNGVSVSVESANNSTWDVDLGYTAGGFALTYGVDESEGWSATATAALGGGATFAAGVNGEDSMYAGVSFAF
UP	15008102	4.54817	-0.119757	5.20963	0.000518091	0.0468906	0.117448	4.69899	0.000719795	0.0442975	Bacteroidota	Flavobacteriia	Flavobacteriales	Flavobacteriaceae	Candidatus Arcticimaribacter	IPR012910|-|IPR000531	TonB-dependent receptor, plug domain|-|TonB-dependent receptor-like, beta-barrel			PF07715|PF13715|PF00593	TonB-dependent Receptor Plug Domain|CarboxypepD_reg-like domain|TonB dependent receptor	19	2	4	599	TTTDFDGKFSLKVNAAPPFTIEISMLGFKAVSVEITKNNQEVMVSLEEDATSLEEIVFSASRRRQKVQEAPASVSIITPKDILNSAAAVDPVMNLANIAGVQMQQQSANTINIEMRAGSGVFGTSTFPILDYRYLVTPSAGTFYSNQTGMSNIDIQRVEVVRGAASALYGPGVTSGVVHFMSKSPIDYPGTTVEMLGGTLSTTGMTVRHAFKNDNEKFGFKVNVRYQRGKDFELDPVEDADFISSLQTTVSQPAIVNGRVDPTQPGEQLLSLTDLDDNGDGNPLATEYKNYSANVHLEFRPTDETTAFLSAGFANGGGVFFNSQGAGYQQGNDYWVQGRVQSGGLFAQVYYNYNDGGDEENPTFLYQTGLRQVAERNSLEAQLQYNFDVPKFLNTNFTIGTDYRNSKSMTAGTLYGINEDRDDYIITGAYLQGTSKISDKLDITYAGRYDKFNFIDEGAFAPRVAIVYKANDNHTFRASFNKANTGPSALQQNIDFPVSVLAPGIADVWLSGQYAPQVFPDNPTIDLAVPGLPDLPYGATSFPLAYAYGAVAAPTLTALYGGLAGNPLLPVVQNFFNGYVPSGGTGQLVGYNLFNNEPM
UP	4481154	4.53928	-1.47765	4.14415	0.00238831	0.0593925	-1.18117	3.88862	0.00270501	0.0593148	Pseudomonadota	Alphaproteobacteria	Rhodobacterales	Paracoccaceae	Planktomarina	IPR001107	Band 7 domain			PF01145	SPFH domain / Band 7 family	12	1	5	295	MSMRSRFAVIIAAVIAVAGLMSLFIVDEREKVLVLRFGQIKQVKTDPGLGFKIPWLDQVVRFDDRILSLETPVIEVTPADDRRLEVDAFVMYRIADIVKFRQALGAGGEREASIQLNDILDGQNRAVLVADGVTSNAIRSPERSRLMELIRAEAQVRAKDLGLDVVDVRLRQTNLPEQNFDATLQRMIAEREREATDERARGREAAQRVTAVADRTYEETLSAAKRDALIIEGEADAERTRILADAFGADPEFFDFYRSLAAYEASILGGNSTLVIPPNHEFLTYMKSATPRVAK
UP	625431	4.53765	-1.2495	3.95461	0.00400347	0.0737331	-1.59981	3.51501	0.00594367	0.0771952	Bacteroidota	Flavobacteriia	Flavobacteriales	Flavobacteriaceae	Candidatus Arcticimaribacter	IPR041662	SusD-like 2			PF12771	Starch-binding associating with outer membrane	5	2	0	449	MKIYKLILPIFAILTIVSCENYTEDINSDPNAFVVASSDLLIGQVQLALMQHMGSNNTRYAAVFNNQMSGGDRQYLTLNTYSPNRANYNSMWDNAYVAGINNAQLIINDVQASALVKGIAQILQGTFFADMALLYGDVPFTEAVKPDEFPMPKYDSQSAVVAGAIALIETGIANVGNATIADGYGGSRLAGGTWAEAGHTLAARYALAAGDNATAISHANQGISSRAGDLVTQHGTAQYNRNLMYQFVIDQRQDYLVATDSHLANLLDGTVDRKLTTPGNSLIYASYFLADGTPGTPSFRTLLNTNDDGRYAQSASAPIATWYENKLILAEALHTTNFAAAQGHLNDVRAALAVQYGSDATGFPPSTTTVTADLAFEIMEEKYITLIGELTSYHDLRRSGNLIGVPNKTTGSTAATGYPQRFLYPQDEVDTNENVPSPLPTFFEPTPLF
UP	1064359	4.53658	0.689515	5.20157	0.000523788	0.0468906	0.108407	4.80687	0.000607541	0.0429321	Acidobacteriota	Holophagae	Acanthopleuribacterales	Acanthopleuribacteraceae	Sulfidibacter	IPR000531|IPR012910	TonB-dependent receptor-like, beta-barrel|TonB-dependent receptor, plug domain	TIGR01783	TonB-dependent siderophore receptor	PF00593|PF07715	TonB dependent receptor|TonB-dependent Receptor Plug Domain	31	3	8	700	MFNLRQRALFLAALTSTAVGLAISPANAQDVSVDEIIVTSTYKKPNSSVLKMPIPLIDVPQSLSIIGQEEIKLRGYGELGDLVRYTPGINTSQGEGHRDAIVFRGVRSTADFFIDGVRDDVQYYRPLYNLEQVEILRGPNAMLFGRGSTGGALNRVTKKAVIGADAASADLSIDSFGAYNLAADVNMAMSADSALRINAFVETLENDRDYYDGDRFGINPTYRRAIDNQTTLDLSVELMDHERFIDRGIPTGPDGAPVDGLRDTVFGSASLNTQTLEATIFRGTLTREFSDSMKGVLNVHYADYEKMYQNLYASGYDGTAETVTLDGYRDPTERTHMVINGHITSQFTAGGMGHTLLVGGEYIDTENENHRFNSQWSTSGSDKETFALPDSGSRLDITTNSANAATSVNFHQDLNNRTETDITATSFFVQDQIAINNKLQVLLGARFDDFELTLRDTEDPAAVTSDDRNWDEVSPRFGLIYKPQSNVSLYASSSETFMPRSGEQYKAIKAAALDPDEYENTEYGVKWDVSNELTVTASLFEQEAETESSVAGEGFVQQLNVDGFELQVNGKISDHTSVSFGYSDMDGEAGDGNTAYEVPETMYSLFIDRQASERLSYGIGLTYQDDSLIKQKSRAAEPQPYMPDYTRIDASLSYVMSDDTTVRVIIENLADEDYYPHSHATHQVSVGDPMNAKISLSRSF
UP	14225974	4.53593	0.935183	5.18121	0.000538497	0.0471089	0.0854898	4.54052	0.000926062	0.0453678	Pseudomonadota	Gammaproteobacteria	Cellvibrionales	Halieaceae	Aequoribacter	IPR000531	TonB-dependent receptor-like, beta-barrel			PF00593	TonB dependent receptor	10	1	2	491	MEYSTLQDVDFDSAPLTSSGRDAMSIDSDQLELRLAFSTGNVDWTTGLFYSDEDISGTSEITFGPAFRNYMDAQATMLTGAPGTFDTLENPLVAGTFMGTNPDTGEAYTQFYAPGQGVVDSAEQSNQSLSIFAQADIQLSDQLSLLLGVSRLDDDKEVAFSQVHNVPFSAIPAAALGPAAALQYLKPSLEYPNAGNNGKSNDTNTDYTAKLTYAYSDSVTVYGGVSTGFKSSSWDLSRDSNPSLAEIAANGFSAANNPLNLNLEIDGLRYTKPEESTVYELGAKIRFANGYLNLTYFDQEVKNFQTSTFVGGGYAFSNAPLQTSDGFEFESLFALSENLTVGLGGIIHDPKYGDGHIVADVDLSNTRPSRVSKQRFTASVNYAFSALGFDNMLSVTGLSESEYYTLENPNHRAIIAANGMDVSSKDVVNLNLSMSKGAGTFTVWANNVFDEKWMETTFISPGSDAAGAAAAIYSGYPSAPRTAGVTFSLDF
UP	3527247	4.53525	0.695365	4.73196	0.00100724	0.0537412	-0.439323	4.39637	0.00116816	0.0484686	Pseudomonadota	Gammaproteobacteria	Alteromonadales	Psychromonadaceae	Psychromonas	IPR027486	Small ribosomal subunit protein uS10 domain	TIGR01049	30S ribosomal protein S10	PF00338	Ribosomal protein S10p/S20e	21	3	1	103	MQNQSIRIRLKAFDHKLIDTSTQEIVETARRTGAQIRGPIPLPTRKERFTILVSPHVNKDARDQYEIRTHKRLIDIVEPTEKTVDALMKLNLAAGVDVQISLG
UP	2439355	4.53353	-1.98245	3.27202	0.00936887	0.100883	-2.38541	3.19807	0.00886946	0.0916445	Pseudomonadota	Alphaproteobacteria				IPR012910|IPR000531	TonB-dependent receptor, plug domain|TonB-dependent receptor-like, beta-barrel			PF07715|PF00593	TonB-dependent Receptor Plug Domain|TonB dependent receptor	8	4	0	697	MGLGGVAYAQVDTTPAEVEQIEAEEEDDFAEEKGEIVVTGSRLRRNEFTSASPLQVIDGELARDLGLVDASDLLGQTTVVQGQQITTGLSTSAGNLSANGPGSATASLRGLNPGRTLVLVNGRRLAPAGVRGAPSAPDLNLIPGSLVQRVDVLLDGASSVYGSDAVAGVVNYQLQREFEGIEVDAYATIPELPGNAGHREVFSLKTGVSNDKGFVTFAAEHSRVAGYNEAALSDFYSPYSNGCLSYVTQGASGTIYDPDRCAGSFGAGSAITPLGYLGYLEGNTGEVVSGFTLPDNFTRIAVTGNLIQPDDADGQRLLIFPEELDAAFAPDFNRTSLFTFGEYDTGLYGNMKAYFEASYATRETKTNTAGQGAINLPGSYPLNQIDVLGLDSTLFFQSRFINDTNVAQTRFISGLKGDLPFLESAGLNNWAYDVSASYSRSSGQDAVKGIPFFPRLAQTLNNTVVDATTGEVSCTPVTVAGADQDVPCRPLDFFEPTFLFTGEFDDPDDTEYLFPNRLTDTIVKQNILQGYVSGDLFDIPTGDTVIAGFGGEYREDIIETRTSLAGDFEGFFNDPGSNGRRTLHEVFGEIEVPLVKERYGIHELSVNLAGRYTDESNFGSAETYSVKGVFAPTDWLSFRATYGTSFRAPNLGEQFGGRVTGFANPSDPCRVPGVAVPFQDTDGDGEDDRRIYDANLD
UP	7500085	4.5274	3.02631	5.50187	0.000350545	0.0468906	0.43769	5.31322	0.000280279	0.0420586	Pseudomonadota	Alphaproteobacteria	Sphingomonadales	Sphingosinicellaceae	Sandaracinobacteroides	IPR012910	TonB-dependent receptor, plug domain			PF07715	TonB-dependent Receptor Plug Domain	56	1	2	823	TTSLYAQATIEEVIVTAQRTEQSLQDVPIAVSAFTDEVLAERQIEYATDIQLQVPGVNFTATQFGAGGFSIRGITNLATAASADAGVEIHLNGLPLGLTSVSEIQYLDMERLEVLRGPQGTLFGRNATGGVINLITAKPDLDEFYGSADIKYGSDAEKMLTMMLNIPIADQFGFRFAYTNLQKDGVHENIYTRATDDFDNRDGHQWRASFRYEFDDSLTVDLIHNAYHEESARNQVSGVFCETGGSLVQGCVVGGEQVFQQITPMSNGSTLPSLLGGNLAFYMPGGLGCTFAADGTTPAANDGTCYNPLAALSTPVPLDPAADGYNAVAAGAYTAYLGLVDVPNIPNQFFQANLWRSPIHQAQESTSQLLLQKDFDEGSLTASVNVKKRVFYRDTSSLSDEASSIRWSPTLQANTALYLSTANANTLGGLTASNTTAIPQEGVPLGYSNSYISPSCDLDNGQTGVFGGADCIRGYHLLPVSGDASFSDSTSTTYEIKYASDLGGDFDFLVGAINISNSVDSFYDVYASGITMNGLQLPGTISSSYRDGFYQAVGCGMLLGTTIVNENCADPDPTTAANEAHVNGSLVIGGIGQISGILNTTNAGLCALADAATNGCDAALLATQMLASANAALDKISRIDGVYTEHFHNETKPFKLDASAIFTEFYFDVADNHKLTLGLRYTEDQKSVSSRATFYDTPLVTAWDETDTDYAGSGGTAKALCEGAGAATLEVDPGDDGVAGNADDFLTGNVNAASADCVAIGATVGQEIGSAPVVGLVQADGSANPLASANASQYLLLGIDDFNADYAANGITPLMEFSNTTGR
UP	8607261	4.51095	3.04007	5.4697	0.000365733	0.0468906	0.403187	5.2606	0.000303226	0.0420586	Pseudomonadota	Gammaproteobacteria	Cellvibrionales	Microbulbiferaceae	Microbulbifer	IPR000531|IPR012910	TonB-dependent receptor-like, beta-barrel|TonB-dependent receptor, plug domain			PF00593|PF07715	TonB dependent receptor|TonB-dependent Receptor Plug Domain	54	1	2	930	MSKFFKISLATLAAAFLSVTAFAQSTIEEVIVTAQRTEQSLQDVPIAVSAFTEDMLEERQMEFASDIQLQVPGLGYTADTFNGGGFSIRGVANFATAASADAGVEVHINGLPIGATSTNEAGFLDMARIEVLRGPQGTLFGRNSTGGVINMITARPDLDAFEGRFRVQAGSDDYKNIEIMLNMPISDELGIRLAYTNFEKDGVTKNLYSQASNNFDDRGSYQWRASLQWEPRDSSTLTLIHNAFDEESNRQQISGVFCETGSNLVQGCVMGGQRVFQPVHPMSNGSTLPGLLGGTLGFYVPNTLTNGTAGGAATYAPTGLQKDAGTVPTQFFEQNVWAAPRHDAQESNTQILFEEAFDQGTLSVAYNNKRRQFYRDTSSLSSEGSGVRWSAAVQALPFYSSAQGNEGLPLGYSNNRITPQCAISEFKAGIFCPNGQGVRGNHIMPASGDASTQDQKGTTYEIRYSSDLDGMFNFLVGAIDISNDTYSFYDVYASGITLNALSLPSAISNSTRTTYRGLLTCGQLGAVQCASVLSLDPTTAAITAGTGQAVAAGLAPAVAAYSALGITTNTYALAHDMVSRIDGLYTEFFHNTTESYKLDSTALFAEFYFDVAENHKLTAGLRYNEDTKSVSVNSTFYKVPLLSAWSANMVDANGLNGTCGINAATGLPNSYNMATNAETAACFTSNGITAPDGSQANTKGQTVGQVPSATGAGNTNGSQIFGVLPANNADYVANGISPIKDFSETTGRLVWDYQINDDTLFYASYSIGFKGGGFNPPFNAAAFPNTPFAFESTEVDALEFGVKASVPEEGITANASVYYYDFKNYHIGVIRNETAINTGMPLETYGAELEFYLAPPSVPGLAFNMMFTYQDSEIGQFSLINPHDLGGHYNQVASTGAMDGYTDWHVAKNQTANSFLVNKNALGYMYGKIL
UP	15929785	4.50067	-0.456163	4.79017	0.000927216	0.0537412	-0.369241	4.31598	0.0013313	0.0490379	Pseudomonadota	Gammaproteobacteria	Cellvibrionales	Porticoccaceae		-	-			PF13624|PF13616	SurA-like N-terminal domain|PPIC-type PPIASE domain	12	6	0	617	MLDNFRNNMRGIATVIVVLIGGIFAFSGTGSLFLSGPGVETELVVNDEKVSALSIQQAIGVEKRRILSANEGLDPALVDDELVRPSVVQQIIGRKVIAQSAREQGMGISTKTVSELLIETPSFQTDGRFDQDVYQYTIRQQGYTSATFIEMIKEDLLIQQVIQGMTATNFVTQTELAALAGLTGQTRDYYYLTLPIAPIMSAVQLSEDQIDAYYQQNKAQYQSEDQVVIDYIELNAGLLTAGKSATPEQIQARFEQEAESVDTAISRQAAHILLADPSAEAIAEVQTRLDTGEDFAALAKQYSEDVGSADSGGDLGYSSGDTFPESFEAALAALEVGQVSAAVETDAGTHFIKLLNTQVQTFELAAESARIEQELLTEQVDNALVEKLEMLKELSFNAESLAVVAADLDLAAQVSSPFSRAGGDGVAAYPAVIKAAFSSEVVDDKYASEVLDLGDDRYIVIKLNESIPARQKDLSEVRSAVVNALSASIAKQIIAEQGAALLASVEAGESVEAVAKANALDWQVALGVKRNDRAVNPEVLTAVFQLQMAAETAVTEGFYARNGDFVVASLQKVTQGDVATLSVAQKASLIYAADSINGSRLVQAYQASLVARAEIKQ
UP	52866	4.49819	-1.07479	3.85006	0.00374636	0.071414	-1.5747	3.63904	0.00413344	0.0668307	Pseudomonadota	Alphaproteobacteria	Sphingomonadales	Erythrobacteraceae	Tsuneonella	IPR000531|IPR012910	TonB-dependent receptor-like, beta-barrel|TonB-dependent receptor, plug domain			PF00593|PF07715	TonB dependent receptor|TonB-dependent Receptor Plug Domain	8	1	3	774	MKRTTQPQARKRNLATAVAVATSAVSAMMATPLISAQEGGLEEIVVTARKQTESLQDVGLAVSAMSQTEIERTFARDLMDLASISPNLIIDDTGQGPGGVAAIFIRGIGVADVEKNFDPAVGVVADGIFIGANAGSLLRSIDLASAEVLRGPQGTLFGRNTIGGLINITRSQPTGELGGKLRAGIENYDTYYIDGVLNFGLTENLAAKVTLAKRDQQEGFFDNATTGENNRGAVDYQSYGLNLMWTVSDSLELEFTYQEEETDQDTPELINTGQNRHLFCNNTGQSPGNTVDYGYCSPSQNSPISGDRYVTLNQGLRSGGPTADRDNPLLFSAAADAVALPLEATFDTEMYSLEARWNLSDSYRADYLFGHWESEETAYTNWDGTPELLYSTTRPGSYEQDSHELRLTYDAGSSLSFVGGLYYWESSYIAESNSWVGFPAPGLIIDIYQFTEQDTKSQAAFFEGDYAVTDALTLTLGGRYTEDKKKTRQEGNVETISGDFTSNPDETWNEFTPRAGARYEFSDDLMAFFTYSKGYRSGGFNGRVNSVEEARDPFEPETVDNYELGIKSEWLDNRLRINANIFYMEYEDKQEELQLPDSSGTGQKTIVTNASSATIQGLEFDVQAYLSDNLSLRANLGYLDTEYDEFKYTDLNGGVVDLSALEFRRAPDLTGTLDATYEWDMANGSAWVRGSFHYIGEHFTNVTNSPELENDAQQLVDASINYAMNNGLQFSLFGRNLTDEDGYSHGYDVAGLWSYAAVRAPRTYGFEVMYNFGQ
UP	8001532	4.49534	3.35035	4.9599	0.00102794	0.0537412	-0.463088	4.35914	0.001567	0.0501747	Pseudomonadota	Gammaproteobacteria	Cellvibrionales	Halieaceae	Kineobactrum	IPR012910|IPR000531	TonB-dependent receptor, plug domain|TonB-dependent receptor-like, beta-barrel			PF07715|PF00593	TonB-dependent Receptor Plug Domain|TonB dependent receptor	35	3	1	848	MLMNRKLDTQKTAKQAGRWRQLPLSLSVAAVVTAMSCSVAAQSLLEEVVVTAQKRDQGLQDVGIAVSAFTGDQLRAFDATDSFDIAAYTPGVHISGNLAGQNTQFTIRGVTQNDFNDIIESPNAVYLDEGYIAIAQAQTFALLDLERVEILKGPQGTLFGRNATGGVVSFFSKKPNFEEFEGFVQGDWGQFDVPNNANRFSIEGAFGGPISDTMAIRAAFRHSEQDPYLENLYPQGQPEFNVFGLPFFPIGDPGEGSGADLGDDDTTVGRLTLSIRPSDRMEITVSGNYADSELSTGPYQSKSTIALVEDVGGRSEVYNVIDTPANETRLSILTAGGVDTGLDGGGDGLVDSPFGPGNCAAIGLCARMAPGADFFGYLDPDGDDFTFSSDFAFDDQGSTENAGLNARIEYELQNGMSFVSVTDHKSYKKKLFIDVDAAPVNQLANYGSVDATSFTQEFRLSGGSERSDWVVGAYYLNIDTDSSNALKAPPNSIFGVIALPADVVTISSLETDSYSVFGQYEYQLTDAMRLIGGVRLMREEKDFVGNWGLTPSMGNDQVSYDTSMYIPNAAGAGDPLSYQDDLSESFWTGKLQLDYTPTDDLLIYAGVNRGVKAGSFNAALLGAYLGGGGNAGVPYDEEVLTSFEVGFKSTIAGGAARLNGSAYYYDYADYQAFLFVGVGGNSVNLDAETYGAEIELQASPTDRLDLILSASYVDATIDDLPLRNGSPLPSRDVTPTYAPELQAFAMARYTIPLAAGSSIAIQGDVSYSDEFFYNLRNFDADKFDSYTMVNGLISWTSSDQSLVASLLINNITDERAGIQGFDLATLCGCNEVSYRAPRNYAVQIRKEF
UP	10411610	4.48847	-1.44549	3.70289	0.00575797	0.0822785	-1.91318	3.34996	0.00779088	0.0877414	Pseudomonadota	Alphaproteobacteria	Rhodobacterales	Paracoccaceae	Planktomarina	IPR027275|IPR015810	PRC-barrel domain|Photosynthetic reaction centre, H subunit, N-terminal	TIGR01150	photosynthetic reaction center subunit H	PF05239|PF03967	PRC-barrel domain|Photosynthetic reaction centre, H-chain N-terminal region	7	2	0	245	ASAAIWMFWIFFALLVYYLQTENMREGYPLEADDPSGSAHRGLFSPPGDKTFHLPHGRGDVTVPSGQRGDRADLALEATSDATGSPFVPTGDPMLAGVGPGAWAPRQDHAELDAHGHAKIKPMSQLDDFHVSAGRDPRGKPVVAGDGEVIGRINDMWIDVPEQMVRYLTVDLNPEGTGQTRLIPLNFCKISHDRVTVRSIYSADFAAVPQHKAASEVTLLEEEKIMAYYGGGTLYADPARSEPKL
UP	8634047	4.47887	1.33798	3.53063	0.00742097	0.0908884	-2.13371	3.27393	0.00883309	0.0915657	Pseudomonadota	Gammaproteobacteria	Cellvibrionales	Halieaceae	Pseudohalioglobus	IPR001753	Enoyl-CoA hydratase/isomerase			PF00378	Enoyl-CoA hydratase/isomerase	13	5	1	270	MSFTSPVLTLEVNENVATLWLDRPDRRNAISEQMWVDIPKAITAVADNEQVRSLIIAARGDSFCVGIDLQSLGEAPDIATATGCLTQLKTTKVCQDAITAIADCPVPVVAAIHSHCLGAGVDLITACDVRFAAQDTVFGVRETKIGIVADVGTLQRLPNIINPGHVAELVYTGKDFSAEYAEKVGLVTGVYADADATYAAAQKLSAEIAANAPLAVRGSKFVLQQGEEMTTEQGLLLNGLWTMVTSLNSNDLKEAMIAFAQKRPPKYTGS
UP	14742096	4.45346	0.995886	3.96559	0.0031347	0.066769	-1.41842	3.82538	0.00300989	0.0595386	Bacteroidota	Chitinophagia	Chitinophagales	Chitinophagaceae	Chitinophaga	IPR012910|-|IPR041700	TonB-dependent receptor, plug domain|-|Outer membrane protein beta-barrel domain 3	TIGR04056|TIGR04057	SusC/RagA family TonB-linked outer membrane protein|SusC/RagA subfamily TonB-dependent outer membrane receptor, signature region	PF07715|PF13715|PF14905	TonB-dependent Receptor Plug Domain|CarboxypepD_reg-like domain|Outer membrane protein beta-barrel family	23	7	2	1006	KTGTMKNKFSLWSVLAFVLATNIAIAQSVSGVVSDAGSGDALPGVAVSEKGTNNATLTDFDGKFTIKANKGATLVFSSMGMDSKEVTASSDFIQVSLTASASQLDEVVVTALGMTREKKSLGYATQDVDGAEVTTVKDANFVNSLSGKVAGVQIKSSGTLGGSANVVIRGSSSLTGNNQALFVVDGMPISNSTGNSSDIARGRGGYDYGNAAMDINPEDIENISVLKGAAATALYGSRASNGVVLITTKSGSSSKGKKTLGVTVSTGITVGAINQNTFVRHQQSYGPGYGRYYGGSYVTTAPGDSTFTDGRAQSYDANGDGQADIALPMGEDASWGLAVDPSLDVYDWESIFPELDTYQQSKKHVAPENGALSFYEQSVTRNNNFAIDGGGENTSFRLSATSFDQKGIVPGSNIGRDNIAFSGKFNASDKLTVSAKANYINQNGKGRYGTGYDARNPNQSFRQWYNVLTDMDAQRNSYNNFGQKNYSWNAYGYGAANPTKPHYFDNFYYSALQNFSTDSRNRIIGNIMAEYQINDWMKLTGRMSADSYTELREERIGTESVDVSKYTRNNRAFTEQNNDLYLNMNKNFGSDGEISFSGLLGYNQRRSSFQSIFASTNGGLVVPGVYALSNSVAAPAAPSEGSNTIGVDGIYGQASFGYQNFLYVDLSARQDVSSTLPVENNTYFYPAASLSLIWSEFVDSDILSFGKLRANWANVGSDAPANALVDAYGIGTPFNGTTLASAPSTQNNSMLLPEKTASTELGLEVKMFDNRVGFDVSAYNRSTTNQILPAQVSTATGTYYKYVNAGQIDNQGFEVSSYITPIKTKDFQWDVNINWSTNDNTVVSLFGDSESLLLGSVQGGVNMTARVGQSYGTREGTQFVRDGGDGAPLVYDWSSSRGGARYYTGDVGVIGNVQADWRGGISNAISYKNVRLSALVDAQMGGNFFSLDTYYGYGTGVYDFSAGTNAAGNDIRLDLEDGGGLTFDEVADLGIEMPMQWDGVTVDADG
UP	11797199	4.43724	0.576325	4.04861	0.00276089	0.06148	-1.30746	3.76163	0.00335351	0.061829	Pseudomonadota	Gammaproteobacteria				IPR000531	TonB-dependent receptor-like, beta-barrel			PF00593	TonB dependent receptor	6	3	0	371	TGNLELSLATRYSDYSTFGDTTNSEFGAQYTLNDMVTLRGTFSESFRAPSVPDLYGGTYLSYPTADDACDDLTILDANGDAAADQPATAEAPAVCQAQGVPAFGFVSSVVQIPTLFGGNANVQPESSESYTLGAVLNPNDSVTVTVDYWNIEIDNAIGTVGTTDLIDFCVTQGLFCDKTERYGAGTGVLQGQIIKVIDTNDNVGTETYSGVDLAVIADLPSVYGGDLSLDVQATYNEETQVITGYGNVVENLAGTNSYDYGMYTRWRAMSSLNWNKDNLSVQVLNRYIHGYTDKVDDFWVLEPVYTEIDAVIYTDVRATLTTDEYGTHTFGVNNLLDTEVPFVPSAFSANTDVENYDLLGPVMFYRFSYNF
UP	3137635	4.43263	-0.575617	3.25411	0.00964436	0.100883	-2.41118	3.17122	0.00929587	0.0934963	Pseudomonadota	Alphaproteobacteria	Sphingomonadales	Sphingomonadaceae	Sphingomonas	IPR012910|IPR000531	TonB-dependent receptor, plug domain|TonB-dependent receptor-like, beta-barrel			PF07715|PF00593	TonB-dependent Receptor Plug Domain|TonB dependent receptor	8	2	1	897	MKPSIQKSLLATAVVCALSTESAFAQLEEVIVTAERREANLQETPISIQVLSSEEIQSRGIKSAMDLVDQVAGVQGYAPPGTTSDVGLNIRGIGDGSPNLSVDPGTARYIDGVYIGKVVGSGMDITDLQRIEILKGPQGTLYGRNTIAGAINFVSKAPSDELAVDLRATAGNYNQRDLSGRIDVPLTDSLRVAASYYQRDRDAFWDNTNPFQDGFNSTDRSGYRMALQWDITDRLSVDYIYTNDDVSDERDNHSVVSGLNPTYAGVAGYAGAGGDLTAVPIQSDSRLQTVGGIASFVQAFVLPNLPAPQVGQYLQWSADYAAWGQGVLDGVNQNPETGSSDFDSFNSQSTEAHTFKAQFELTDNIDIKYIYGHREVSAYTSQDLDGMNNSTNGGVMHDLVLQTIGGAFLGGVVPSQIELAPGFVLPIADAATENVLLGLLMVDTINEFGSAPVFSTYALNEYEQDSHELQIVGSSGNLDWAGGFFYWEDEGSFRNVQNATFPLANGSQGRSFDNGGDAWSVFGEATWRPADGNFALTAGLRYTEENKDMTWLWRDAALGGVGGYVSAAIQEAAALALEGVVINIPRDLGAGYVWSLDDLDTIPETAGVYGQSEKQRFDNTSGRLVAQYNFTDNVNVYASYTTGYRAGGFNGGSYNRVTSTGDAFDEETIESMEIGFKSVLADGRIRLNASLYSYDYDDVQVSTVKSDANGLSTEIDNAAKLSREGLEIEAAWLITDRLQLTGNYSYIDGSYDAFPPYLGLTITPTEGLAPENSAYLALDWDVLRRGKHVVSFNLSGNYQDATQSIGASTSLYTAAGQPQIPVNFQQPVNQSRTLVNTRLTWAYEADGGTEVRVSAWGQNITDEDYRTFGYNLGADLGLPVHQWGNPATYGVDISVSM
UP	3572225	4.41866	3.10481	5.43273	0.000384073	0.0468906	0.363303	5.21061	0.000326884	0.0420586	Pseudomonadota	Alphaproteobacteria	Sphingomonadales	Sphingosinicellaceae	Sphingosinicella	IPR012910	TonB-dependent receptor, plug domain			PF07715	TonB-dependent Receptor Plug Domain	54	1	2	550	MLAEIYIIILNNAVVREPMRTIRNTSILAVAVSMAISAQVHAQRTTTTQIEEIVVTAQKREENMQDVAISMSAMDAFAIQKSFARTIDEITGMSPNLIINPILGNGTVGVSIRGMQHAEVEKSFDPAVAIYQDGIYLSSTTGALRNMWDAERIEVLRGPQGTLFGRNTIGGLVHVIRSKPTGEMGGRLVGTFAQDSQTDIKGLVNLPEVGGLSVKLSAASIQGGEYFYNAVRGEDEGDNDLTMMTFDALFAPSDTFDFRLIYDYINDETPTRPLVALTAPGEGFYGLACLNPATGAPTGECLGAGRTDDDLYQVYTTYDQYAELRTDSITIHANWQFADNHKLAFVFGDRDTDEEALNEFDGTSSDVFWTDRPTLENQTSYEFRLESDWSDSLRSTFGLFLWESDYTLQQNTGILNNINPTAVTNYSASPLYSQEVESTAVFGQVDWDVTERLMLSVGGRWIDEEKEACMTVTGYPVNPLQTLLGLPPGSVAYTDISGRDKTLDPYPYLLGGTVQGAAWGANCPSWAASVYDDSFDGTASWDEFTPRVAA
UP	3550687	4.40438	3.14572	5.41894	0.000391163	0.0468906	0.348372	5.27003	0.000298973	0.0420586	Pseudomonadota	Alphaproteobacteria	Sphingomonadales	Erythrobacteraceae	Paraurantiacibacter	IPR000531|IPR012910	TonB-dependent receptor-like, beta-barrel|TonB-dependent receptor, plug domain			PF00593|PF07715	TonB dependent receptor|TonB-dependent Receptor Plug Domain	60	4	2	705	MNKKLLVSSTAIALPLLASSVISNQAMAQREVSGSIEEVVVTAQKREENLQAVPASVSAMDASAIEKTFARDLMDVAGVSPNMIIDPVLGNGTAVVSIRGIQLAEVEKSFDPAVAIYQDGIYLATSTGALLNVWDAERIEVLRGPQGTLFGRNTIGGLVHVIRSKPTGELGGKVNVLISEDSQQDFKGMINFPAIFGGTLATKVSAMDLSGGGYFNNPTRNTTEGDTEVQAWSASALWNPNDNFQAHLIYDDIDDETNARPTTCFNGAGELFNFVGQPAAECNPAISDFHYNTFHGADQRASVEVEAVTLNVQWNINENNKLVAIYGTREMEETSLQEFDNSAADLFRVSRPQTEEQESLEIRLESDFSWGKTTVGAYLWDSEYDAWQTTWFFGGFNDSPRTLHETENTAVFGQIDFDITDQLSLSVGGRWIDEEKTMCQVFTGRDDTGEQPFYGNWPGPDYDANAGVDPRYAIKSWGACDSAIAATAQNNYTDLVTGEAKVFTGNESWDEFTPRVGLTYTTDNHMVYASYSEGFRSGGFNGRNNNAANSGPYEPENVESIELGFKTMWFDNTLQVNGAIFSVDYSDKQEDVILPGTDGAVTLTIVQNAAAASIDGMELETLWIPTAGLTLSANLGLLDSSYEDYMVVDGSGNALDKGGLDLRRAPDMTFTVGAMHEAQLTESSFLVSTIDYRWKDDYCTSANNS
UP	12484405	4.39838	0.214356	3.73682	0.00446914	0.0778767	-1.7299	3.5706	0.00464839	0.0697886	Pseudomonadota	Gammaproteobacteria	Moraxellales	Moraxellaceae	Acinetobacter	IPR018316	Tubulin/FtsZ, 2-layer sandwich domain			PF03953	Tubulin C-terminal domain	13	1	1	252	QLVENADEVMVIDNEALYDICYNTRKLETPTFGDLNNLVSQVMAGVTCSLRFPGQLNSDLRKLGVNLVPFPRLHFFQIGFAPLTAKATEGYRKLSVQDLTAQMFSSSNMMAAADPRNGRYLTACANFRGPVSTKDVEDEMLKVQNKNSAYFVEWIPNNIKSSVCNVPAKNPSTPISATFIGNTTAIQDVFRRIAEQFSAMFRRKAFLHWYTGEGMDELEFTEAESNENDLIAEYQQYQEATIDDAYGSDEEY
UP	176115	4.38124	0.622465	5.00603	0.00068505	0.050614	-0.114774	4.5053	0.00097987	0.0462113	Bacteroidota	Chitinophagia	Chitinophagales	Chitinophagaceae	Pseudocnuella	IPR000531|-|IPR012910	TonB-dependent receptor-like, beta-barrel|-|TonB-dependent receptor, plug domain	TIGR04056|TIGR04057	SusC/RagA family TonB-linked outer membrane protein|SusC/RagA subfamily TonB-dependent outer membrane receptor, signature region	PF00593|PF13715|PF07715	TonB dependent receptor|CarboxypepD_reg-like domain|TonB-dependent Receptor Plug Domain	18	7	0	982	MKKHFIRNIYYLFALIIGLQISAQNIKGVVLGEGDPLPGATVLVKGTNNGTTTNFDGDFSIQANQNDILVISYIGYSTQEVEIGNQNNLTISLLQDILDEVVVTGYGTQKKEEITSAIVSINSEDFNGGNINDPTQLLQGKVAGLNVARVGSNPNEGFTLRLRGLSTFGANAEPLIIIDGVIGGSLDSVDPSDIETVNVLKDAAAAAIYGTRGSSGVIIITTKTAKGGAKSGFEYRGYLSSEQISNRIQYAGYDDFLAYDGSNLGSKTNWVDEVTRTAMSNVHNLAYSGSSENGLGYRVSLNARDIEGIQTTSGFEQINARVNVNQKLLDNKLRLQASLGMTSRDASNGFERALTSAQSYNPTAPIYNADGTFFQNVGVDRSYNPVAINEQSIWDLDTNTMLANFKADYDLTSNLTVSASYSSQFKTMTDGKYYDNDATWIGLQDGGRAEKTTSDEKFNLSEFTATYNGDLNDLNYEVLAGYAYQEFIFSNQYAYNTDFLTNEPGYNGIGLGLGIKDGQAGMTSNKQESKLASTFARLNLNYQNVAFFSASFRNEQSSRFGANNRSGNFWATSAGVDFNRLFNINGFDQLKLRVGYGLTGNEPNQRLAYLATLGTATDPSGNIVNGYVNGNYVTALGPASNPNPDLKWEEKTELNIGIDFVALNSKLSGSIDYFVRNTTDLLRVTPVASPPNIFSSTLLNLGELDTKGFEIALNYSAVSTADLQWDVAFNIANFDVTLVNLSDQDDFVAYSGSLPGNLNTTFPIVLQEGERLGNIRAGVFAGYDSDGKTLIINQETGQPSTDRDLSRDGVIVGNALPDYTFGLNNNLRYKDWDLNIMLRGATGHSIVNASRMAFEYSALSGSQNFVKTKLFDADNKENGGIYHSGHVEKADFLRLDNATVGYNFKMSESSKIDNLRLYVAGNNLFTITNYTGADPEVRYTERSWVQGNEIDTTIDILSPGLDKIEFGYFPTSVYTIGVNISF
UP	395654	4.37271	-1.22656	4.48803	0.00191033	0.0578457	-0.97328	3.7889	0.00381849	0.0650115	Bacteroidota	Flavobacteriia	Flavobacteriales	Flavobacteriaceae	Tenacibaculum	IPR001790	Large ribosomal subunit protein uL10			PF00466	Ribosomal protein L10	10	3	0	171	MTREEKSQVIQDLTVTLARTNTIYLADISGLDALATSNLRRACFKANVQLAVVKNTLLSKAMEASDKEFGELQDILKGNTSLMISEASNAPAKVIKEFRKKSDKPLLKGAYIEEAIYVGDEQLESLVNVKSKDELIGDIITLLQSPAKNVISALQSSGGKLSGILQTLSEK
UP	10635589	4.36895	0.349199	3.81364	0.00396437	0.0737331	-1.62441	3.64096	0.00411992	0.0668307	Pseudomonadota	Gammaproteobacteria	Cellvibrionales	Halieaceae	Aequoribacter	IPR000531|IPR012910	TonB-dependent receptor-like, beta-barrel|TonB-dependent receptor, plug domain			PF00593|PF07715	TonB dependent receptor|TonB-dependent Receptor Plug Domain	15	1	4	919	LCIHSMHNCYIQLLYITFFNEKIFKYQGDIFMNKITSILSSLFAIAFLFAPVGLAAQESSVEEVVVTGSYLKSSAKDGASAVEVIGRDTIEDLGASTAADIIRNIAVDSGSENNPDSFTSGSTQGTSNVNLRGLGLSSTLVLVDGRRQTIAAGTSNDGAVFVDTNMIPMIATERVEILKEGAASIYGSDAVAGVVNFILRRDFEGIEFNLSQQNTDMGDQTDDSMGVIWGTQTGNTNVVMAYSQLDRSPLAGTELSDYSQLAISSFGNSFLVLPGGASPFTTVDSGPYAGTYAIYQNVPDANCLANKGVLLPYANAASAALPGGERCGFYYGDRFNLVNTEEHSSVYLSSKTSFDNGVNFEFDYMATDIDVFDNPQSPSYPALSYLSKPVMPGVAGSPFSYPVLWIGRALGSAFPSPLAPRSNTNERISFGFNGTMMNGNSWEVHFTDSEQVHSYFQPDTSTSRFDAAINGVGGVSGTESWNLFDPSANSAELIAHISSGERRKTVADLMVLDFLVTGTTDGGVDFATGLQMKKEGYNVERNDESKAVFGPDGSITQQSDLIFLGGGLENKDSRNSTAIFAEASKDVSDKLQVIGAARYEQLTSESTFDPKVSMRYQMNDNLVLRGSYSTSFREPSLSQLSTSLVSLQGLQDFNPDGTAKGSTAFIRVAVAHNPDLEPETSENTNFGAIWTPNDQTSLSVDYWGIDYENVITIENAQGKIVADPTDPDIKRISGTLVGVTTEYQNAENVEATGLDIEGSYNFDTSWGQASVGFNTARILSYEIPNSSGGMRDVVGLFNHDNFARSMPETKSVISAKLSNGDHNFAAYIRMISEYETTRALDATATARGFSQDVDSFTTLDLRYSYDMEVSGYDVKLSAGINNATDEAAPIVYDAANFSYDPKHHDPRGQMVFLGIKVSK
UP	170411	4.36294	-0.639425	4.51464	0.00184311	0.0578457	-0.943399	3.77939	0.00387704	0.0654952	Pseudomonadota	Alphaproteobacteria	Sphingomonadales	Erythrobacteraceae	Altererythrobacter	IPR012910|IPR000531	TonB-dependent receptor, plug domain|TonB-dependent receptor-like, beta-barrel			PF07715|PF00593	TonB-dependent Receptor Plug Domain|TonB dependent receptor	8	2	2	609	LAASAPALSQNLTLEEIIVTATKRAEGLQEVPIAISVMSGQEINAKGLTKMEDLSAYMPNVHVAEASGGTNLFIRGIGSGVNYGFEQSVGTFVDGVYFGRGRSARGKFLDLERVEVLKGPQSTLFGKNTIAGAINITTGQPTEEFEGYISAGYTSELEAKTLSGVVSGPLSDSVRGRLAVRSYEDKGYVSNLTESGVDGPQNDSVYVRGTLAIDLSEDWTATIKAEHGTHDVKGRQEIITQANPLATSLYSGASGADNFEAGLGYNNYQQNIADLPLFDDTESSIMQVTLDGAIGEYGVKAVIAYADYEFTNSLDSDYGPLRLINRARNEEHEQISAEFILSSPSDETFEYIAGAYYQTEELSHDRYSHVAPSGAPALQGGIFNQLNTLGFSAGYLGGNLDPIADNGVIDGTATNTLEQDADSWSVFFDGTYNISDTLRITAGLRYSEDDKEMSKSAAICHLDPSVASFEFSADKTCAEDPNQKLLPAQLALVYSAGLNLAKPHAYTRERSEDHVTGHVNLQWDMSDETMVYLEVGNGYKAGGFDEDNGLGRELETVNGVTDDLADFEDETVETIEIGAKINLADGRGRLNIAAFSSTYEDVQVSTFDG
UP	14313042	4.36121	0.319449	5.36087	0.00042262	0.0468906	0.285093	4.62502	0.000809282	0.0451283	Pseudomonadota	Gammaproteobacteria	Alteromonadales	Colwelliaceae	Colwellia	IPR000531	TonB-dependent receptor-like, beta-barrel			PF00593	TonB dependent receptor	13	1	5	719	RVEVLAGPQGTLFGASSQSGTVRMITNKPVIGEFEGRVDLGISTTSGGDDSNKMEAMINLPLGENVALRMVGFSDNQGGYIDNVAGTFTPSGPVVDRNQLNGYGTRFDKRPNSTLESANNASLVEDDWNEASYNGFRVGVAADINEDWSVLVQHTSQELDVEGSFLIDPRLGDDKSQKYAPERTQDDFGLTTWTLEGRVANLDVVYTGGYLDRDVDALVDYTHYNNGGGYITYYLCSGGAAGATSAVSQQENSCFDPTKMYRDQTNNERTTHEFRVSTDADNRVRLLGGIYINDVKTTSIGEFQYLSTGDAFTEFNRATYGDDYPAYGVGNVTVDVAGTTAGATPRGPETTFFNDFTRDEEEIAFFGEIAFDVTEKLTASLSARRYELDTQLQGASNFSFGCRYDGAGATDDDNVVAATTDACNSDGYSNDVTSRFLTIGEYGATGDEQAYLNAKSPNGARPMFRGGATDKLTNSDSLEAIKDGRLDISDINRDGSTTEKDTIIKVSLDYQLTDDIMLYTVYSEGYRPATQNRNAAQLGSRQEGNYAGYVVPAVAVTDTLENIEIGMKGTFLDNTLRFNATYYQAEIENLQVSRFDPSNVAFLVFMENVGDAESSGIDADFQWAATDQLTVSGAFSSLDTEITRVNDQLVGVAVPVGSDLPLASDFSGNLRVRYDFTMDSIGADAFVSASMTYRGETLAGIVGSAAFMDDTSLLAYGAE
UP	12991779	4.35792	-1.30452	4.22658	0.00210969	0.0578457	-1.07346	3.87409	0.00277209	0.0593148	Pseudomonadota											4	1	1	113	AVVLRNDELVSVSVARGAVRQMSSKSQMLETMTEGDAEGWGPEEFNIVETSVTNDGVVWVLSWAKFTEDATGIEANAYTANRFVFNDEGKVTRVANLTEDRFVLEQQGYSITR
UP	9536540	4.35724	3.43341	4.84666	0.00118924	0.0541208	-0.581744	4.1738	0.00208306	0.0564764	Pseudomonadota	Alphaproteobacteria	Sphingomonadales	Sphingomonadaceae	Sphingopyxis	IPR012910|IPR000531	TonB-dependent receptor, plug domain|TonB-dependent receptor-like, beta-barrel			PF07715|PF00593	TonB-dependent Receptor Plug Domain|TonB dependent receptor	28	1	1	740	MRQHFLKMSPISIAIVTTSLGTVGSLPISTLALAQDSLIEEVVVTARKRQESLQDVPVAVTALTPNQLERGSIQRTTDIDKMVPNVELHQTYIGSESLSASIRGIGFDDIEKSLEPTVGVAVDGVFMASNSGAVFDLFDVESVEVLRGPQGTLFGRNTIGGVINVTRSKPTGEWGVKLQGTLGDQDMADVKGVLNMPLGANGGIKLAFKNIQSDSHVYNTTLNGRREFRDSTTVSATIRYDFTENTSVIFSYDDYDHDTIAPDNLMVGPFPEPLTGYLNSQSNDYETSPQLNPLEAYMWGENSSLQVTHNWAGHQFKYTMGIMDYEEEVHESSWGSATVFFPVNRDQEFKQTSHELQISSDSDGPLNYVAGFYYLEADSFITSGPIQPFTVNHEAEAQALYGELTYDFNEQWSMTLGARYTEEDKNMQTYSWPPVVGDADRIAGNIDPSVLQMAATPEFSDDNLTYRAVIQRNFSKGMVYASYSSGFRSGGFFNRGTSPAEVEPYDSEEVDSIEIGLRSNPTENTQLNLTYFNSEYTDMQLPLITPASFPECGKGGAEEDAAGITCSFIANVGETSMDGLEVEGIWMPTSALTLRAALGTLDASYDSYDYAGRDIANVAQLLYAPELTWSVGAEHISQMFGGALILTANYSFQDEVFTQTPWAIYDPATFPKITIDDWESLDISATYLRDTDNGTFKVILYGTDVLEDGNRVQRRYTTGSFTWAELAPRQQFGVTIGYEF
UP	10081477	4.35677	-1.46292	3.63846	0.00521614	0.0806704	-1.86626	3.54371	0.00486843	0.0709834	Bacteroidota	Flavobacteriia	Flavobacteriales	Cryomorphaceae								21	1	3	259	MTDYMLKEYTQGAALRGVSVTGEFQAATPNTSVVNWVLEPHDNQMGGLTESVEMFISFNSGSELLLRSWNRSDMYDGPVGLPRFDTSLTLNEALSALGQTTFRGNDVVNVRFVLNLTDGRSISRSAVTGSMTGSYFRSPFLYPLIIGCRFDANNSGSVAGIYTINAQDSYGDGWNGATLEITVDGVLSVFTFTDGYDYSEKFTVPESAQTVGIAFTSGTYDDEITYSIEWTDLNGGNGQTALTDGVEPAVGFKSLNICQ
UP	12852738	4.33885	1.39414	3.69142	0.00585534	0.0827954	-1.92771	3.4264	0.00687079	0.0825	Pseudomonadota	Gammaproteobacteria				-|IPR012910	-|TonB-dependent receptor, plug domain			PF13620|PF07715	Carboxypeptidase regulatory-like domain|TonB-dependent Receptor Plug Domain	23	3	4	1063	MIRNFLKITLFSIFVSPILLSQELTSDITGTVNSAEGSVNGAQVEITYEPTNTTVTRTTDSSGKYFAGGLRPGGPYTIKVSAAGLLSDEISTSLVVGETARLSFLLNSADTVDDVVVVAQKVTSNDGLGYSSTIDAQTIQETPSVTRDIKDLIKLNPIVSLDDTEDGYENISIAGAHPRSNDIKVDGVSFNDDFGLNDNGYPSQRSPINLDSIDQMSVKVAPASVEYSNFRGGIIEFVTKGGSNEFEGSVAYYDRGDQFYGDKIEGKKYTFDKEDTAESFTFGGPIVKDKAFFYLTYEETTVTNPVLYGPAGSGAANEQAITLEQVDYIRNLTQTKYGWDPLGVASTTESNQENTSLRVDYIINENHRLTYNYKSTEGDRLRAEGSNSSFYFESASYFKGEETDTSSVLLVSDWSDNLISEIYYSTKSTDTSQNSPAGQDVPNFYIDDAYGMRVYLGADIYRSANALATETDFFKAKMTYYTGDHKITAGYENTVYDIYNVFVIAQDGAWEFDTLADYEAGVASAFEANNAKDGNVDGAAAIFDYGLSSIYVMDEYAYSDRLSLTAGIRYDEYDSDDSPSRNADFEATYGFPNGGIDGASLLNIRLGMDLVIDDVSDINVTYGTYSSKLPTVWISNAYTNDGVRTSAYDDRYAPAGCNPLLLPGNGLPACVQQAISDAPLTSAKIDFIAPSFDWPESKILNITYERDLPYDMDMTVTYLKTKEEEALYKVIDTGYPLVGDTPTVPTETAPDGRPIYNMTGRKTYKAGLYNDCCGEREVISATLNKAFRDGDTVVSLSYTGQDNTALNGMTSSTSNSNYGKTGAIDFNNRRAMRSIYETEHRLLATLRSKHYFFGADKPTTFTLIFERKSGLPAYPTFDTFTGWPGDYKAKAFGYDYNLNDDSSSLLYIPTRSDPLVCYSRDCGSEGSVDALAREEAVLDLLYNVFGLEGYAGKIADRSAMRFPWQSSLDFKITQILPGFRENDEFVITLGIENLLNLLDDDKGVIRYGYYSGRIPVIDLKIVDGERYDYSRNAFRYSFSNPYNMSLSATQSVWRAQLGFKYNF
UP	15885198	4.33727	1.08384	4.2262	0.0021109	0.0578457	-1.07396	3.99645	0.00225713	0.0574748	Pseudomonadota	Gammaproteobacteria	Alteromonadales	Alteromonadaceae	Paraglaciecola	IPR000531	TonB-dependent receptor-like, beta-barrel			PF00593	TonB dependent receptor	22	5	5	809	DLQRVEVLAGPQGTLFGASSQSGTVRMITNKPVIGEFEGRVDLGISTTSGGDDSNKMEAMINLPLGENVAMRLVGFSDNQGGYVDNVGGTFAPSGPVVDRNQLSGYGTRFDKRPNSTLESANNTSLVEDDWNEATYNGFRIGVAADINEDWSVLVQHTSQELDVEGSFLIDPRLGDDKSQKYAPERTQDDFGLTTWTLEGRVANLDVVYTGGYLDRDVDALVDYTHYNNGGGYITYYLCSGGAAGATAAVSQEQNSCFDPTKMYRDQTNNERTTHEFRVSTDADNRVRLLGGIYINDVKTTSIGEFQYMSTGDAFTEFNRASYGADYPAYGVGNVSLDIAGTTAGDTPRGPETTFFNDFTRDEEEIAFFGEIAFDVTEKLTASLSARRYELDTQLQGASNFSFGCRYDGAGATDDGNVVAAKTDACDSNVFSNDVTTRLLTLGEYAATGDDNVMLDATNPAGNKNLFRGGGTNALSLAAIKDGRLDVSDINRDGSTTEKDTIIKLSLDYQLTDDIMLYTVYSEGYRPATQNRNAGQLSSRQSGVYEGYVVPAVAVTDTLENIEFGMKGTFLDNTLRFNATYYQADIENLQVSRFDPSNVAFLVFMENVGDAESSGIDADFQWAASDQITVSGAFSFLDTEITRVNDQLLGVSVPVGSDLPLASDFSGNLRVRYDFTMDSIGADAFVSASMTYRGETLAGIVGSAAFMDDTSLLAYGAESGVGVQNEGGTFGSVNDSTGALPSNSRFVNKAATTLNASMGISKDNWNAEFFINNITSEEGAMMETAGKFTPEQSVMRPRTMGLRFSYDFE
UP	10094851	4.32264	-2.43224	3.65866	0.00614323	0.085016	-1.96935	3.28891	0.00861688	0.0915657	Pseudomonadota	Alphaproteobacteria	Hyphomicrobiales	Stappiaceae	Breoghania	IPR003760	ABC transporter substrate-binding protein PnrA-like			PF02608	ABC transporter substrate-binding protein PnrA-like	8	4	0	363	MRKFFGVAAVVLIALALTVVLYNIYNEDVSTTDDKLKVGFIYIGPPGDHGWTYQHDQGRKALEESLGSKVDTVFVENVPESQDAERTITRLAREGAGLIFTTSFGYMEPTIKVAEKFPEVKFEHATGYMQADNVSTYSARFYEGRYVIGQIAAKMSKTGTAGYIGSFPIPEVVRGINSFLLGAQSVNPDFKLKVVWVNSWFDPGKEADAAKVLISQGADVITQHTDSTGPVQVAEEQGVFAFGQASDMSAFAPKALLTSIVNNWGDYYIDRTQAVMDGTWESGDTFGGMSANMVNMADFINMPADVKAMAEKTTAAITSGDLHPFSGPIYKQDGSLAVDTGEVLDIGTMLGMNWYVKGVDDQL
UP	12837075	4.32123	0.509774	3.49877	0.0065094	0.0864205	-2.0622	3.55301	0.00479111	0.07056	Pseudomonadota	Gammaproteobacteria	Cellvibrionales	Cellvibrionaceae	Teredinibacter	IPR008147|IPR008146	Glutamine synthetase, N-terminal domain|Glutamine synthetase, catalytic domain	TIGR00653	glutamine synthetase, type I	PF03951|PF00120	Glutamine synthetase, beta-Grasp domain|Glutamine synthetase, catalytic domain	51	1	8	468	MSEKTLNLIKDSEARWVDLRFTDTKGKEQHVSIPVGEVGDDFFVEGKMFDGSSIAGWKGINESDMILMPDDSTAMLDPFTDEPTVIIRCGIVEPSTMQGYERDPRSIAERAEKYLASTGLGDTAYFGPEPEFFVFDDIKWGADMSGNFYKINSDEAAWSSSMDLPDGNMGHRPGVKGGYFPVPPVDSLHDLRAAMCGAMEQMGLDVEVHHHEVGTAGQCEIGIRFDTLVKKADQVQILKYCVHNVAHAYGKTATFMPKPIVGDNGSGMHCHMSFSKGGDNQFAGDAYAGLSEMALHYIGGIIKHAKALNAFANASTNSYKRLIPGFEAPVMLAYSARNRSAAIRIPYVSSPRGKRVEVRFGDPTANPYLMFASMLMAGLDGIKNKIHPGDAADKDLYDLPAEEAAAIPQVAGSLREALDALSADREFLTAGGVFTDDMIDAYIDLKMEEVYRVEHTTHPVEFDMYYSC
UP	10008523	4.3178	2.85012	4.28626	0.00192961	0.0578457	-0.996203	4.34181	0.0012764	0.0484686	Bacteroidota	Flavobacteriia	Flavobacteriales	Flavobacteriaceae	Lutibacter	IPR012910|-	TonB-dependent receptor, plug domain|-			PF07715|PF13715	TonB-dependent Receptor Plug Domain|CarboxypepD_reg-like domain	65	4	9	666	MALIVQVSFAQEKTVSGTVSDNTGGLPGVSVIIKGTSTGAETDFDGKYSIRAKSGDVLVFNYLGYKTVEKTVGSANVIDVTLEEGGEVLDEIIVTAQGIKREKKALGYAVSKVDSEQLEQRSEGDIGRLLSGKASGVNIQTQSGVSGSGTSILIRGMSSFSGSNQPLFVVDGVPFSSDTNAQGSFVDGNNGSSRFLDIDPNNIESVNVLKGLAAATLYGTQGRNGVILITTKSGSSGRSVKKQEITVSSSVFFNEIASMADYQNDYGGGFDQAFGWFFSNWGPKFERDGPGGWGSSSAFDSAGTLEHPYSTASAATGIPQAFPEFAGARYEWRPYNSVGNFFRTGVVRSNNINIRSSSEDGKINYNVNYGSLDDEGFTPGNSVGRNTLSIGGNAKLSNKFTVSGTMNYARTNFKSPPVAASFGSNVGGSNASVFGNLFYTPRSVDLMGLPFENPIDGSSTYYRQNNSIQHPLWTVKNAGNTQLTNRVFGNANLSYALNDNINLMYTFGFDTYSENNSNFSNKGGKTGSVANQSGVYETWNNTNTINNHNITASGNYDLSDDLNLGFTVGFDSRSDIYDRSGVASTGQQVFGVLRHFNFAVQDEIQVFQRRNILGAYGSAVLGYKETAYLTLQSRTDWVSNLSTENRSVTYPSASISFLPSKAFEFI
UP	12615192	4.30761	-1.37885	4.05815	0.00272107	0.0613076	-1.29478	3.73966	0.00348116	0.062787	Bacteroidota	Flavobacteriia	Flavobacteriales	Flavobacteriaceae	Candidatus Arcticimaribacter							6	1	2	287	MRKILLLLTVVFLSCNQTPSSDLSGVLNDNSTEVQMTKELMKKYSEGNFREIADMISDDSGEYYFNNVKVDKEGWLSAAEGHHDLFENIQNDTEGINLTSAKYNNGTTWSMAWFQWTGKGRYTGDDVKIIVHHGFRFEDEKIVSAYHFFDPSLLDREIKAAEAINKTSKRVLGLAELKVNKGFTSSDVEEFLIRFSKFVRETEPGTYDFGYFISSDGKRVNLVEKYHTSSDFVHHLNNFEKSDYSKEFMTLFTLDKVIIAGDASDELKAKAKAYGAELRPQIGGWIN
UP	7606254	4.29239	-2.78403	3.6597	0.00504443	0.0799762	-1.8367	3.55117	0.00480628	0.07056	Bacteroidota	Flavobacteriia	Flavobacteriales	Crocinitomicaceae	Fluviicola	IPR001790	Large ribosomal subunit protein uL10			PF00466	Ribosomal protein L10	21	4	0	173	MTREDKLAQIENLTAVLNNTATIYLADIAALDAETTSNLRRASFGKGIKLNVVKNTLLKQAMDASEKNFDGLYDVLKGNTSIMLAEAGNAPAKLIKEFRKKNDKPVLKGAWIEESVYVGDENLEMLVAIKSKEELIGEVLTLLQSPAKNVVSALQSAGGNIAGLLKTLEERNA
UP	4431545	4.26825	1.2989	3.58809	0.00564828	0.0822785	-1.9366	3.46729	0.00555426	0.0748628	Pseudomonadota	Gammaproteobacteria	Alteromonadales	Alteromonadaceae	Glaciecola	IPR012910|IPR000531	TonB-dependent receptor, plug domain|TonB-dependent receptor-like, beta-barrel			PF07715|PF00593	TonB-dependent Receptor Plug Domain|TonB dependent receptor	17	3	3	527	LSPDNVLVLVNGKRRHRGSIISFLGGGISDGAQGVDIASIPSLALKQVEVLRDGASSQYGSDAIAGVLNFILRDDAEGFEVVARYGSTFEGDGDNYMVAANLGLPLGDRGFVNITGEMRDVEGTVRSVVRNDVAFAEANGYSAVSDYQAINTYTGEAPQYWGQPDVDDDAKLFLNAAFEISDNLEVYAFGNYAERAVTGGFFYRNVVGGPSGQRGGVYKGPTVDPTTGLASDSGVPSVLVGDLDGGSSCIDGIPLGGSGGVIPDPGLLASVTADDNCFSFIETIPAGFVPRFGGTNEDTAFAIGARGSFDVGTGLNYDLSAQRGSNKTEFYIRNTINGSLGPNTPRDFVPGGQEQTETVYNLDLSYGFEVGLASELNIAVGAEYREEEFDLFAGDPASYALGPLASQGFSSSSNGFGGFPNDTSAEQDNTAFYVDVETDITDRLTVQAAVRYEEFSNFDNTTNYKLAGLFHVTDSLRLRAAFSTGFHAPTAGQANITNVTTQNVNGTLVDQGTLPLFSAAGQLGADY
UP	14391439	4.25009	-2.1957	4.2801	0.00253636	0.0597208	-1.21128	3.61264	0.00507141	0.072636	Pseudomonadota	Gammaproteobacteria				IPR000531	TonB-dependent receptor-like, beta-barrel			PF00593	TonB dependent receptor	5	2	0	361	SNVGTAKSSMINFAWRPNEDLLVRGSWGETFRAPDMHYIYSQPSSVFSSGTDYTKCYSDFIAGDATSVASEPLLCGEQDDYSDFFRTFQEGSQNLEEEFGYNYSVGFVWQISEELSIQWDAYQVYLENSVAQESNTSQILAEGVCRYGEAFNEWYTFSDNLPVRDCDTIFERIDRSAPAALPGDVVPELGDINSINRSPRNQGFIEYIGHDTYVRYNKETENAGDFSVTIGSVTTDHINYLADPSGQQTEILTDYIYEPRSRQNMTFGYKYQKHNASIGVTRMGHMNIGRRAGGGDTSDPWIRTNVSYWYDYSADVDAYISIRNIEDKMPLKDGAYSYPFYQQGYYSALGRYVSAGVTYRF
UP	6696806	4.24131	-0.391925	4.26869	0.00198086	0.0578457	-1.01888	3.87193	0.00278219	0.0593148	Bacteroidota	Flavobacteriia	Flavobacteriales	Flavobacteriaceae	Aquimarina	IPR002898	MotA/TolQ/ExbB proton channel			PF01618	MotA/TolQ/ExbB proton channel family	8	1	2	263	MKKILSLTVICSFFLFVGQISFASVNQEQESETVEVITESMQEVEQSVAEEPQSIGFTQELKNRFIEGGPGFMGIVLACLILGLAIAIERIIYLNFATTNTDKLISDVEGALKSGGVNAAKDVCKDTPGPVASIFYQGLDRAGEGVESAEKAVVAYGGVQMGQLEKNVSWISLFIALAPMLGFMGTVIGMIQAFDKIQAAGDMQPSLVAGGIKVALLTTVFGLIVAIILQIFYNYIVSKIDSIVNDMEDASITLIDILVSHKK
UP	9455301	4.24108	-0.48297	4.38959	0.00218293	0.0578457	-1.08494	3.6636	0.00467018	0.0697886	Bacteroidota	Flavobacteriia	Flavobacteriales	Flavobacteriaceae	Candidatus Arcticimaribacter							6	3	0	625	MKKGLLSILAASAVLVGCQNYDDQFDALNTQITQLKSTVDGLAGVQSDVAALKGLINSLQGAVDSVNSDLSAQLTEALADIEAVEAAVADVASGEDLAAVQEDLDAVGTDVDALLESDSFFNGPLTINSDATLTFAETLGQKVKVINGAFTVNGWEGMDSAAVNAITAQMLTITGDVKVRMPSQSYAAITFPELTSAANVIMAQAGSYSLPKLVSAIAITFGNNYSSKVTMVDLRALTTVTSLNTGTVAADYTVSASSANTLQFDEAQEMHLTSIGYYAPKTLTLELEEGGTLDLSAFKSQDSEDKVRSVTLNVTGASSVVLPNYKNGSFSATDVETVELAEFYGNVEIEGVENITLGKSAQDITINDTATLAEATINGITAPEDTTDKTGPVLSLLNQTNVESVTLTGLFTSVDLTGASNLTDLVMTATANSLKLVDNGDLNNVDLEGAKIAEVTLDNADDLTEVTLAYTVATGKPNGQTAAITAGTLAITGNAKLTSVSVPNANLIKTLTIQNNAKLESIDFAKLKAVGAATDKANVLIGGTAANEQNKLNASKITDKVDPASTDIGSIESETKIETLKTYLAAAVKVPGDSGVSVYLDSADLFVLENDGAADTERNNLEIAT
UP	709827	4.2367	-0.487847	3.84603	0.00376987	0.0715838	-1.5802	3.61368	0.00431699	0.0678072	Bacteroidota	Flavobacteriia	Flavobacteriales	Flavobacteriaceae	Lutibacter	IPR033985|IPR012944	SusD-like, N-terminal|RagB/SusD domain			PF14322|PF07980	Starch-binding associating with outer membrane|SusD family	12	3	3	472	MKKINLNLLLLLLLTCSIISCDDDFLNDPQPTDSVTSSVIFGSRDGANAFVSGIMRNFRSQFTATDAAGVNSIYYARTVKGNDIIQRATWFTFDYENENREPTYRRVAFTWNYSYYMINQANNLIIGAENSTGLSDIDKQEIIGQGKALRAFFYFQLAMEFQHTYLKDPSLPAPPIYTEVATEGKPMSTLSEMYALILDDLNYATANLNSDRLAKSYINQNVAYGILARVYQTTGNWTGAEEAARKAYGGGTPASVLGASYGSGFNDISDPEWIWGSAQSLDQSNYYWGAPHAHADHSVLSYAATYFNDDFVNLFSATDVRNTFYAGPAADYRSHISSKFTFGFDSDHPIIRTAEMLLVEAEAKYQNGDEAGAHTLLFALQSNRDESATKSSNTGQDLLEEILVERRKELYAEIGVEWFDAKRYRRGITRTGNQRLTGASSLEADDKRFFLKVPQSEIDANDNITDSVNEGR
UP	8631925	4.23546	-0.269563	3.69834	0.00474708	0.0785673	-1.78309	3.48543	0.00538297	0.0740763	Pseudomonadota	Gammaproteobacteria	Cellvibrionales	Halieaceae	Aequoribacter	IPR000531	TonB-dependent receptor-like, beta-barrel			PF00593	TonB dependent receptor	9	1	3	533	GKPIMPGVAGSPFSYPILWLGRALGSAFPSPNAPRQNTNERISFGFNGTMMNGNSWEVHFTDSEQVHSYFQPDTSTSRFDAAIAGVGGASGTESWNLFDSSANSAELIAYISSGERRKTVADLMVLDFLVTGTTDGGVDFATGLQMKKEGYNVERNDASKAVFGPDGSITQQSDLIFLGGGLENKDSRNSTAIFAEASKDVSDKLQVIGAARYEQLTSESTFDPKVSMRYQMNDNLVLRGSYSTSFREASLSQLSTSLVSLQGLQDFNPDGTANGSTAFIRVAVAHNPDLEPETSENTNFGAIWTPNDQTSLSVDYWGIDYENVITIENAQGKIVADPTDPDIKRLNGVLAGVTTEYQNAENVEATGLDIEGSYNFDTAWGQATVGFNTARILSYEIPNGSGGMKDVVGLFNHDNFARSMPETKSVISAKLSNGDHNFAAYIRMISEYETTRALDALATSRGFSQDVDSFTTLDLRYSYDMEVSGYDVKLSAGINNATDEAAPIVYDAANFSYDPKHHDPRGQMVFLGIKVSK
UP	11843802	4.22434	1.09628	4.90036	0.000793798	0.0515232	-0.238281	4.4392	0.00108995	0.0474557	Bacteroidota	Flavobacteriia	Flavobacteriales	Flavobacteriaceae	Oceanihabitans	IPR002898	MotA/TolQ/ExbB proton channel			PF01618	MotA/TolQ/ExbB proton channel family	23	1	3	280	MKRFKLFLLLIAFSAQPATWANTNFLQEPTEEVSEEVNLVEADSLVVDSLAVVEEVVMEAMPEVEVEEAPAPSFTQELKKRFIEGGPGFMGIVLLCLILGLAIAIERIIFLNLSTTNTSKLTQDVEDALKSGGVEAAKEVCRNTKGPVASIFYQGLDRSSEGIENAEKAVVAYGGVQMGQLEKNVSWISLFIALAPMLGFMGTVIGMIQAFDKIEAAGDMQPSLVAGGIKVALLTTVFGLIVAIILQIFYNYIVAKIDSIVNDMEDASITLMDMLVANSK
UP	9168115	4.20641	0.320698	3.63001	0.00528609	0.0806704	-1.87802	3.49008	0.00533995	0.0740763	Pseudomonadota	Alphaproteobacteria	Rhodobacterales	Roseobacteraceae	Sulfitobacter	IPR033900	Porin domain, Gram-negative type			PF13609	Gram-negative porin	17	5	0	329	MKKILFATSALVATAGMAAADVTMGGYGRFGIYYNEGLTKNETRLDQRFRLTITGVTESDSGVKFEARIRFQTDDGNKVTVGDDGITTSKAGASNVAQRSAAGFAVTAEGFRLDVGNVSDVLDSGDVVDYYGYGIGLTYFLETSSGFVLPASGFGTSSDDSMKDPTVKLRWNYEAFTVSASYTDDTTQRNTTATLANLGTSEEYQIGLGWSGDVFNVGAMMGQNENADGSDNDYWAASIGWTGELFSVSALVADSDNQADTSYGISGKFDLGESTEIRAVFNDTGIDGASEQYGVGFRHGLGGGVTLAGGVGRNALKDTVADLGVQFNF
UP	7449887	4.18855	2.68381	4.3982	0.00163454	0.0578457	-0.853004	4.47095	0.00103554	0.0466697	Bacteroidota	Flavobacteriia	Flavobacteriales	Flavobacteriaceae	Lutibacter	IPR000531|-|IPR012910	TonB-dependent receptor-like, beta-barrel|-|TonB-dependent receptor, plug domain	TIGR04056	SusC/RagA family TonB-linked outer membrane protein	PF00593|PF13715|PF07715	TonB dependent receptor|CarboxypepD_reg-like domain|TonB-dependent Receptor Plug Domain	70	8	8	1081	MKTKFKGVLTLLLALIVQVSFAQEKTVSGTVSDNTGSLPGVSVIIKGTSTGAETDFDGKYSIKATSGDVLVFNYLGYKTVEKTVGSANVIDVTLEEGGEVLDEIIVTAQGIKREKKALGYAVSEVKSEQLEQRSEGDIGRLLSGKASGVNIQTQSGVSGSGTSILIRGMSSFSGSNQPLFVVDGVPFSSDTNSQGGFVDGNNGSSRFLDIDPNNIESVNVLKGLAAATLYGTQGRNGVILITTKSGSSGRSSSKQEITVSSSVFFNEIASAANYQNEYGGGFDQAFGWFFSNWGPKFERDGPGGWGSSSAFDAAGTLAHPYSTASTATGIPQAFPEFAGARYEWRPYNSVGDFFRTGVVRSNNINIRSSSEDGKINYNINYGSLDDEGFTPGNTVGRNTLSIGGNAKLSNKFTVSGTMNYARTNFKSPPIAASFGSNVGGNDASIFGNLFYTPRSVDLMGLPFENPVDGSSVYYRQNNSIQHPLWTVKNAQTSQLTNRVFGNAALTYAMNDNINLMYQFGFDTYSENNVNYSNKGGKTGSVANQSGQYSTWNNTNTINNHKVSVAGNYDLTDDLDLNFTVGMETRSDVYDRSGVASTGQQVFGVLRHFNFGVQDEIQVSQRRNIMGAYAQADLGYKQTAFLTLASRTDWVSNLTQENRSITYPSASISFLPSKAIEAIQESEFINFLKLRAGLGTSANFQSGYPVATTLSLNTQAFNTDEGVDVVTNTTSSFLGNPDLKPETLEEIEFGLEGSFLDNRVTVDFSIYQRTTNNLVVDRPLDPASGYDSTQTNVGEIVADGIELDVTLDWIRNEGDGFNWSTNFNYSSSEAIVTDLGLDTDLVPFAGFSNRGNAAIEGFSLGAMIGSAVAEDENGNFRVNGSGSYIVDNAFDFSEGSDYNNVIGDANPDFVLNMGNSINYKNFSLGFLFNWTQGGDMYSQTVQTLLGRGVVSQAGIDRANSFVLPGVNPAGETNVTQINNSTYYFSNVLYGADELGVYDATVFRLQELSLGYSLPNNMLEKTPFGSLSVTFSANNLWFHAPNMPENTNFDPNVAGLGVGNGRGFEYLNGPSSRRYGLSVKASF
UP	15802808	4.18627	1.5509	4.32332	0.00182611	0.0578457	-0.948559	4.13441	0.0017942	0.0529506	Pseudomonadota	Gammaproteobacteria	Cellvibrionales	Cellvibrionaceae	Simiduia	IPR001247|IPR004088|IPR003029|IPR015847|IPR015848	Exoribonuclease, phosphorolytic domain 1|K Homology domain, type 1|S1 domain|Exoribonuclease, phosphorolytic domain 2|Polyribonucleotide nucleotidyltransferase, RNA-binding domain	TIGR03591	polyribonucleotide nucleotidyltransferase	PF01138|PF00013|PF00575|PF03725|PF03726	3' exoribonuclease family, domain 1|KH domain|S1 RNA binding domain|3' exoribonuclease family, domain 2|Polyribonucleotide nucleotidyltransferase, RNA binding domain	36	11	3	715	MTPLIKKFQYGNHTVTLETGRIARQATGAVLCSIDNTSVLCTVVGAREAKPGMDFFPLGVHYIEKAYAAGKIPGGFFKREGRPNEKETLTSRLIDRPIRPLFPNGFKNEVQVVCTVMSAEKNIDPDIAAMIGTSAALSISGIPFNGPVGGARVGYTEEQGYLLNPTYSELAESSLDMVVAGTKDAVLMVESEASELSEDTMLGGVLFAHQEMQTVISVIEELAAEAGKPRWDWQAEEENTELKAALTDLVGADLDSAYQVVDKQARVVSVNGLRDRATAELASEDGHSAEDIKDAFKKLEKSIVRGRIIRGEPRIDGRDTKKVRAINVEVGILDKVHGSSLFTRGETQAIVAATLGSTRDAQMIDALEGRRDDPFMLHYNFPPYSVGECGRIGFTSRREVGHGRLARRGINAVLPSQEDFPYAMRVVSEITESNGSSSMASVCGSSLALMDAGVPLKAPVAGIAMGLVKEDAGFAVLTDILGDEDHLGDMDFKVAGTAAGITALQMDIKIEGITEEIMEIALEQAMEARLHILDEMNKVIASGRDEVAETAPRMGMMQIDSDKIRDVIGKGGATIRGLCEEHNSTIDITDDGAVKIYSEDTEGLNSAMDAIKAIVADPEPGTIYDGKVVRIVDFGAFVNFMPGTDGLVHISQIAQERVAKVTDYLSEGQDVRVKVTEIDNRGRVKLSIKEAQIEEGTVPEAPAAAEATEEQAPEA
UP	3223199	4.17372	0.98434	4.45436	0.00199918	0.0578457	-1.01127	3.68214	0.00453254	0.0687997	Bacteroidota	Flavobacteriia	Flavobacteriales	Flavobacteriaceae	Formosa	IPR011486	Putative beta-barrel porin-2, OmpL-like. bbp2			PF07642	Putative beta-barrel porin-2, OmpL-like. bbp2	8	3	0	338	MKKLITFLSLAVVGFTFAQEEEPTFKVSGSIDAYFGSNLTSSNDGDANTALGTQGDFSAFNNDSGFSLGMANVNFSYMGEKVGFVADLAMGQRADQYNGEGSIVNEAYVYWNVSDKVRLQMGRFNSWMNGNEELSAAKNFHYSMSHMFTYSARNFNGVTAAFDLGNDIGLGFGLMNPVNVIEGNQNSSGAYSIAAGIWKGKSGISFASSQETSYIDFNTALDVSDSFTIGFNGHIADYKENPQAYQPGDGFTSISAYPQIKSSENMSWGMRLEYMMFDNFVNDVSVFSPTLTANYSVGALTIKPELRLDSASEDIFTDNDGAAAGGLTAFRLGAVYSF
UP	10735986	4.15804	-1.88823	3.29228	0.00906696	0.0998181	-2.3563	3.1588	0.00950005	0.0939899	Bacteroidota	Flavobacteriia	Flavobacteriales	Flavobacteriaceae	Maribacter	IPR013786|IPR009075|IPR049426|IPR006091	Acyl-CoA dehydrogenase/oxidase, N-terminal|Acyl-CoA dehydrogenase/oxidase, C-terminal|Acyl-CoA dehydrogenase-like, C-terminal domain|Acyl-CoA oxidase/dehydrogenase, middle domain			PF02771|PF00441|PF21263|PF02770	Acyl-CoA dehydrogenase, N-terminal domain|Acyl-CoA dehydrogenase, C-terminal domain|Acyl-CoA dehydrogenase, middle domain	5	1	1	600	MSTNEKNITRGGEFIIKETDCENVFSPEDFSEEQLMMKQAVSDFIDKEVMPHRERFENKDYKLTEDIMKKAGDLGFLGVAVPEEYGGMGMGFVSTMLVCETISGAVGSLSTAFGAHTGIGTMPIVLYGNEEQNKKFVPKLASGEIFGSYCLTEPSAGSDANSGKTKAVLSEDGTHYKITGQKMWISNAGFAKLFIVFARIEDDKNITGFIVPNESDNGITLGDEEKKLGIHSSSTRQVFFNETKVPVENMLSERGSGFKIAVNSLNVGRIKLAAACLDAQKRVTSYAVQYASERIQFNTKIIDFEAIKEKIAMMATDTYVGESATYRAAKDIEDRIKIRHDSGNNFQESELKGVEEYAIECSLLKVAISEDMQNIADEGIQVFGGMGFSAETPMEGAWRDCRIGRIYEGTNEINRMLSVGMLIKKAMKGHIDFINPATKVADELMGIPSFEVPDLTKLFAQEKLILKNLKKVFLMLAGAGIKKFGEKLEEHQQMLLAVSDILIEIYMTESALLRTEKNCNRLGKETQTNQIAMTKLYLYKAVDIIQSKGKEVIVSFASGDEQKGLLMGLKRFTKYYEYPNVIKLKNSIADRLKEENKYCF
UP	6172227	4.14753	-0.0917159	3.91941	0.00336546	0.0695671	-1.48063	3.72062	0.00359586	0.0629146	Bacteroidota	Flavobacteriia	Flavobacteriales	Flavobacteriaceae	Formosa	IPR000531|IPR012910	TonB-dependent receptor-like, beta-barrel|TonB-dependent receptor, plug domain	TIGR04057|TIGR04056	SusC/RagA subfamily TonB-dependent outer membrane receptor, signature region|SusC/RagA family TonB-linked outer membrane protein	PF00593|PF07715	TonB dependent receptor|TonB-dependent Receptor Plug Domain	20	3	4	857	NPLFVVDGIPLSGNATTSGGNVIGLGSNPAKNPLSFLNPNDIESISVLKDASATAIYGTRGANGVVIVTTKSGRSKKGEFNYQANISSSEARSTYNLLSADQFLTARTAAGLTNDAVSNAGSSTDWQDVIFRRSTSHNQNLSYSKSHDSGSYIATLGFGNQYGIVENSNLERLTARLNLNQRFLDDKLRLTFNGAISRVNDNLAPTGGTAGYRGDILGAAFSANPTWPNDPSYDGGTLVNPANLLAYTKGTTNTNRYLANVSLEYDLTSNLKAKVSLGIDKSDSENFSVTSSEILGLADGIAGNGRGAYNTLDVQNDLLEVTVNYNKEFKNSKLDILGGFSYQNFKDQGLFSGAWGFSTKDLDLMGTTLQGVVEGLAGEVEGNFQQFGFAPNLPGVFVRGFEGNEFTSSSFSPVTSISGVRSLAVDSNNYNIELQSFFGRVNYSIADKYLFTATVRADGSSAFPEENRYGYFPSGAFAWKLNEEDFMSDSNMSTLKLRLSAGLTGNQEGVGYGSYTNRSRWNGLNPGNDGFIDINNGNSLVSYGGPELKWESTLQYATGLDFGFNNDRLTGSIDVYRKETIDLIFNTPQAQPAVTPVKFQNLPDSKIVNQGVEFSLGYDLVESEDFNWSANFNVAYNDNMVESLLGQYDFADVNGPGLTGAFAMRLQEGYPMFSYYLLEFDGYDAAGQAIVSDDKSFVGKSALPNLTGGLSTNLNYKQFSLSAYFNGQFGHYIYNNTANAFFTAGAFGTTRNVLPETLTSGEAIGASAPASTRFLEKGDFVRLQNLTLAYDMPMSGEGVFKSMVFSVTGQNLWLSSDYSGLDPEVNSATGGAFPSIGMDYGAYPNPTTITFGINAKF
UP	4612089	4.14295	1.84136	3.76006	0.00430965	0.0766407	-1.69789	3.69422	0.00376142	0.0646547	Bacteroidota	Cytophagia	Cytophagales	Hymenobacteraceae	Hymenobacter	IPR000531|IPR012910|-	TonB-dependent receptor-like, beta-barrel|TonB-dependent receptor, plug domain|-			PF00593|PF07715|PF13715	TonB dependent receptor|TonB-dependent Receptor Plug Domain|CarboxypepD_reg-like domain	38	7	7	959	MKQNNFLKFFTVVFLFVGTVTISAQTVKGKVTDSSGEALSFMNVVEKGTTNGTSTDENGEFSLNVQKLPTTISVSSLGFKTVEKNISDTSYVTIVLEEDNLSLDEVVLVGSRNKNRTVANTPVPVDVIDITELISSGPQVSVNDILNYVAPSFTSTSQTVSDGTDHIDPAALRGLGPDQVLVLVNGKRRHSTSLVNVNSTVGRGSVGTDMNAIPAFSIKRIEILKDGAAAQYGSDAIAGVINIVLKNSEGLEFQVNQGSNWGDQTNNQSGGMDGESFQFDVNYGIPLDDKGSFINFTGSMSTRAPSYRAGAEGFTGQIFDASNSVEWVGLNSGYGSDITQYSLSQIQTFAQGVTHFPFSLKSQINAASSIDELRGLLNFNTSEDELATRGLTRQDFSMRVGQSRLRNGKFMANMELQLNDDFSFYAFGGISHRRGNAAGFYRRPAQSRAFTGLYPAGMLPEINSIVNDESISVGIKGKQGDWDIDFSNTYGKNSFDFNIGNSSNASLQQASPLEVYAGGFSFAQNTTNLDLTKFYDDVMSGLNVAIGSEYRMEAYDIFAGQEESWATYDINGDIWDGSADTQVVDFFGRSRAGGIQVFPGFRPANERNATRNSYAFYGDLELDVNKNLFLSGAVRYENYSDFGSTFNWKLAGIVKLSDNVNLRAAASTGFRAPSLAQLNFNTISTNFISGVPYEVGTFSNDSQIAGALGIPQLKQEESFSASFGVTAKIPDANLSLTVDGFFTGIDDRVVLTGNFNIPDGIVTGAESARFFANAIDTETKGFDVVISHKASISDLTFSSDLAVTYAFTQRVDEINSSSVLASQAGTYFGERESYFLEKATPRIKANLGHMLQGNKWNFFLRNSFFGAVTNPDTTPSSTINDTATAIHPEFGAKVLTDMSFGYDVTENLTLTVGSSNIFNVFPDASPSNLTSGNNFIYPRVTSQFGINGRTVFARLKFKL
UP	320420	4.142	-1.568	3.16732	0.0111033	0.107768	-2.53647	3.10005	0.0105297	0.0984444	Bacteroidota	Sphingobacteriia	Sphingobacteriales	Sphingobacteriaceae	Sphingobacterium	-|IPR012910	-|TonB-dependent receptor, plug domain	TIGR04057|TIGR04056	SusC/RagA subfamily TonB-dependent outer membrane receptor, signature region|SusC/RagA family TonB-linked outer membrane protein	PF13715|PF07715	CarboxypepD_reg-like domain|TonB-dependent Receptor Plug Domain	15	1	3	1017	MKKLVNLFSLLLLMTGLIGFAQNTVSGVVSDTDGMPLPGATVVVQGTSIGVTTDFDGNYAISASEGDVLVFSYVGYVSQSVEVGSSSTVNVSLESSTALDEVIVTGIGTQERQRSVASTVTIGEEVLENLTFISPDQALNGRVAGLRMANISGTPGTASQIRIRGESSITGNNAPLFVVDGVPIQNGSYGTGGTPNIGILSMINVNDIESITVLKDASSTSVYGNRGSNGVIVITTKKGTAGKVTYQVGSSYGWQNKAVEGRQALSGAQRLELAAEMMQNDIGFSQDAALNWMLTNRRDYREWDARGRVDTDWGELVRNPDAPIQSYDISASGGDANQNFRVSLGYKDSEAVNKGSSFESISGSISYTRKFGSATIQTNNLVTNGKQLGQLESTAYLGNPNLTKFFMSSLEAAYNPDGSYLVPHPNAMHHTLYLLETNIYESDVTRALSNSSLTVDLPIEGLKFKTTAALDFVLNANHEYQNPIEGDGVGEGGLSQQAVTRRFTWSTINRLEYSKVFGDNDHFVSVVLGQSFQKNKNHAISAYGEAPATDQLFYVSSFPTNREASGSFSDWKVLSYLGVANYSFQDKYIFNFTWRNDGSSRFASGYRFGNFFSYGFAWNISNENFLADNSVVNNLKLRASWGEAGDQNIGLNQYQSLFGYSGQYDSQGAVFPTAFGNAVISWEKSEKFDVALDFGLFNNRVTGSVGYYQRDTTDLLQGVPLSLTTGHSSQTQNVGDVRNSGIEIELDATVIKAGDFEFDIYGNVSTNDNEVLRLAKTADGEDINLDGTWTATRVGRPIFEYYLRQFGGVRPDTGNAWWYVGGDGVDSPVSFEETESYNAALQAFSGTRIPTTVGALGFRFKFKGLSVDSNFTYVGGHKIYEQWARYFMSPGQLPTLFYQGSTELMNRWQNPGDITNIPRMRWSSSMTTTGSNHSTMHLHDGDFIRLRDLTVNYNFPTSLIEEIGLDRLNVYVKGTNIWTYAFDDDVIFEPEVNVNDGQWTLWNPIPKIWALGVNLSF
UP	16346974	4.09175	-1.5996	3.58029	0.00689476	0.0882341	-2.06965	3.17723	0.01037	0.0975597	Pseudomonadota	Gammaproteobacteria	Cellvibrionales	Cellvibrionaceae	Agarilytica	IPR002326|IPR005798|IPR005797	Cytochrome c1|Cytochrome b/b6, C-terminal|Cytochrome b/b6, N-terminal domain			PF02167|PF00032|PF00033	Cytochrome C1 family|Cytochrome b(C-terminal)/b6/petD|Cytochrome b/b6/petB	6	1	1	678	MSNETGFAAWLDSRMPTLKREWNRHMAEYYAPKNFNFWYYFGVLSMVVLVIQLITGIWLLMSYQGSAEQAFASVEYIMRDVDLGWIIRYAHSTGASAFFIVVYMHMFRGLMYGSYKAPRELVWIFGMTIYVALMAEAFLGYVLPWGQMSYWGAQVIISLFGAIPVVGEDIVQWIRGDYLISGITLNRFMSLHVVALPIILIALVVMHIIALHDVGSNNPDGVSIKNHKDKDGNPIDGIPFFPYFVIHDLVPIVVFLFVFCAILFFMPEMGGYFLEHANFEIANSLKTPEHIAPVWYFTPYYSMLRAVPDKLGGFIIMAAAIAILFVLPWLDRSPVRSIRYKGIVSRIAILVLPAVFIILGYLGVKAPTPERTLLAQICTVLYFGYFIGIYFWTRMETTKPEPDRITMDGGIGFWRTIGAVFVVAILVVLPLKAVGAESSKSCGSIDCDPFEAQLSNDASLQNGAKLAVNFCMGCHSFKYSRWERVANDIGIPNQMMMDNMIFTGQKIGQLMNIAMPADGAKDWFGATPPDLTLVARARSPEWVYTYLKNFYADPSRPLGVNNRVFKDVGMPHALLDLQGLPECAPGPVLAANGGIKRDLMTGADILDDPCGRFEINQVGSMSAEEYEVAVYDLVNFLTYISEPMAEQRKHIGKMVLLFLLILLVPTVLLNREYWKGIH
UP	4939881	4.07615	-1.27351	4.97354	0.000716674	0.050614	-0.152531	4.22743	0.00153901	0.0497904	Pseudomonadota	Gammaproteobacteria				IPR003423	Outer membrane efflux protein	TIGR01844	TolC family outer membrane protein	PF02321	Outer membrane efflux protein	7	1	2	449	MNMKKSSNLLCLWIVIGLLLSPAASSENILDIYNEALENDPTYRAAEYSYLADKEIVVQGRAGLLPSVSISGSTNWNEYYQNKELTQNYNSFSSSATISQPLLRLDSWFSYKQSKALTSAAEADFAYEQQNLLLRTAELYFGVLRAIDNLNAAISEEKAIKQQLDQAQQRFEVGLSAITGVQEAQLAFDISKAARISTEGNLFSAREALNALIGREVFSVNELGENLEIVAPTPTSKERWVELALKKNYRLQSAYLRKDAAKSGARSAASNHLPKINIVGTESESETNQYNYEGFSINGQGIPVPSVTGRRNYSIQLSMPLYQGGAVSSRRKQAYAQYDRTTENTLFTERSVIQEVRSQYSNVITLVANVTAQKQAVISATSALEATQVGYKVGTRNVVDLLQAEKNLYSAEKNLANAKYDYILANLRLGLASGTIAPKDIININNLLN
UP	16223664	4.07173	-0.666649	4.49424	0.00189441	0.0578457	-0.966295	3.66329	0.00467252	0.0697886	Pseudomonadota	Alphaproteobacteria	Rhodobacterales	Roseobacteraceae	Sulfitobacter	IPR023753|IPR028261	FAD/NAD(P)-binding domain|Dihydroprymidine dehydrogenase domain II			PF07992|PF14691	Pyridine nucleotide-disulphide oxidoreductase|Dihydroprymidine dehydrogenase domain II, 4Fe-4S cluster	4	1	1	444	MAHSSSTSGIVSGRLDSDLLEQNFEDLHAPLSKHEALVASDRCYFCHDAPCMTACPTSIDIPLFIRQIATGTTDASAKTILSQNILGGMCARVCPTETLCEEACVREVAEGKPVEIGRLQRFATDNLMAKDIHPFERKASSGKKVAVIGAGPAGLACAHKLATLGHEITIYEAREKGGGLNEFGIAAYKSIDNFAQKELDWLLSIGGIKIEYGKGIGTNIKLDQIQSDYDATFIGMGLSGVNSLRCDGENLHNVDDAVSFISDLRQADSLSNVKVGRDVVVIGGGMTAVDAAVQSKLLGAQNVSLVYRRGKEDMSASVYEQELATSKGVRIIYNATPLEVTENGSSLDVKFGYTESIKSQLKQTGETFSLPANQVLKAIGQNLSNQSDELKIIDGKINVNEHGQTNISNIWAGGDCAIGGDDLTVTAVAQGRDAAVHINSQLMK
UP	9202192	4.06592	-0.221968	4.09774	0.00256217	0.0597718	-1.24233	3.75998	0.00336292	0.061829	Pseudomonadota	Gammaproteobacteria				IPR000531	TonB-dependent receptor-like, beta-barrel			PF00593	TonB dependent receptor	13	4	0	443	EHEDERIFSTTDSESITLKGSYNANGSLFNKVDYTYRKSDYSLTEQHAEEEHEEHEGEEHEGEEHEEHAPTLFLNNSSEYGAIFDVSKSGISQKISFNFVDEDTSIFGEEAFMNPANNRELTLGYFMSKDFESYNIDFGARLDDVVRTGSVSHEDGNADKYEIDNRTSSYAFSIGKDLNSNLNVNLGFASVERLPSVIELFMNGPHLATGRFEVGNPNLNSETSNNIDITFNYENGDYYAIASFFMNDVDNYITLMDESDEDHGDEDHGDEDHGDEDHGDEDHDDHGHGNLIHANYIQENAEFDGYEIEFGRTVELGAGELTLSFGRDVTNAQFADGHNVPRINPARNIYSLSYAQNDLTFRLNLKDVEKQSSFGEGETATDGYQMLNSRLTKTYEISGKGVLKISLFGNNLLDEAARNHSSFVKDEVPLPGKNYGMKFNLTF
UP	6299773	4.06532	1.16837	3.60575	0.00549264	0.0812943	-1.9119	3.42217	0.00600519	0.0774196	Bacteroidota	Flavobacteriia	Flavobacteriales	Flavobacteriaceae	Flagellimonas	IPR041700	Outer membrane protein beta-barrel domain 3			PF14905	Outer membrane protein beta-barrel family	14	3	3	511	MEKCHVTLQLVVVPGVYALSNSVAAPAAPSESANTIGVDGIYGQASIGYQNFLYVDLSARQDVSSTLPVENNTYFYPAASLSLIWSEFVDSDILSFGKLRANWANVGSDAPANALVDAYGIGTPFSGTTLASAPSTQNNSMLLPEKTASTELGLEVKMFDNRVGFDVSAYNRSTTNQILPAQVSTATGTYYKYVNAGQIDNQGYEVSGYITPVKTKDFQWDVNVNWSTNDNTVVSLFGDSESLLLGSVQGGVNMTARVGESYGTLEGTQFVRAGGDGAPLVYDWSSSRGGARYYTGDVGVIGNVQADWRGGINNAISYKNVRLTALIDAQMGGNFFSLDTYYGYGTGVYDFSAGTNEAGNPIRTNVEDGGGLTFEEVAYLGIETPQQWDGVTVDGDGNPVGTPNSTPLWMNDYGNALGWALGGPKEMHIHDASFVKLREVALTYSLPTSALAGLPVAGVDVSFVGRNLAILYKNTPWSDPEAGLSAGNLQGYQSGAYPTLREVGVNLRVKF
UP	5929052	4.05917	-1.78441	3.26639	0.00945452	0.100883	-2.3935	3.13792	0.00985367	0.0954014	Bacteroidota	Flavobacteriia	Flavobacteriales	Flavobacteriaceae	Polaribacter	IPR013735|IPR025249	Transcription factor NusA, N-terminal|KH domain, NusA-like	TIGR01953	transcription termination factor NusA	PF08529|PF13184	NusA N-terminal domain|NusA-like KH domain	10	1	2	418	MENIALIDSFSEFKDMKSIDRVTLMSILEEVFRAALKRKFGSDDNFDIIINPDKGDLEIWRNRIVVADDEVEDDNEEIELSAARKIEPDFEIGEDVSEEVKLYDLGRRAILALRQNLISKIQEHDSTNIFKHFKDLEGDIYSAEVHHIRHNAIILLDDDGNEIVLPKSEQIRSDFFRKGDSVRGVIKTVELRGNKPAIILSRTSPDFLVKLFEQEIPEVFDGLITVERVARIPGEKAKVAVDSYDDRIDPVGACVGMKGSRIHGIVRELGNENIDVINYTKNEQLFISRALSPAKVVSMEIEEYEEEKNGKKGRVNVFLKPEEVSKAIGKGGVNIRLASELTKYDIDVQREGLEEEDVELTEFRDEIEPWVIQEFKNIGLDTAKSVLDASVEELLKRTDLEEETILDVQRILKEEFEE
UP	15832082	4.04377	0.834657	4.38083	0.00167698	0.0578457	-0.875078	3.92631	0.00253878	0.0582649	Pseudomonadota	Gammaproteobacteria	Cellvibrionales	Cellvibrionaceae	Agarilytica	IPR003367	Thrombospondin, type 3-like repeat					12	1	5	551	MNKYASKLITLAFVACVSLFLVACGGGSGSSSPPPPAPPIVEDPPPPDTDEDGVIDDEDNCPEDANADQIDSDANGKGDACDPMPLVYSAKGYAGDGTDDGVSYTGQTARQVLQLKLVDYMESIVESPGEFDTISAGMRFYMTGDGADETAHQFSTKGGDPVIPGPTYGDISTGKNLNGKIAGGNLAGSGETGKLIDGEFFGWETGLDSTPLPIELVYSWMDALALEATDGDDPLISVADGTQVNIGSPMISASGIHYRQLIQKFLSVAVNFSQGTNDYLQANFAEMLGEEKPGKGYSAGAHDFDEAFGYYGAARDMNNYTDDEAAGKGGRAEYGNGYHDYNGDGLIDIRAEFVFGHAQNCAKRDRKKNAEGVAYTDYSKAATDAFLVGRRILENAEEAGELTAEADAALQAQIDVAALTWEQCIAATVVHYINDVSGDMGNFVDGKFADLKNFTDLTKHWGEMKGFALGLQFSPESPFRKGDTGKSVTDLKLVLSLMGDGPVLPDGSQGGQATTAASAADAVQSYLNDLLEARDILQEAYGFDPEVAAIW
UP	10586891	4.04101	-1.29059	4.30209	0.0024607	0.0597208	-1.18572	3.60143	0.00516437	0.0729114	Pseudomonadota	Gammaproteobacteria	Cellvibrionales	Cellvibrionaceae	Agarilytica	IPR017896|IPR025192	4Fe-4S ferredoxin-type, iron-sulphur binding domain|Succinate dehydogenase/fumarate reductase N-terminal	TIGR00384	succinate dehydrogenase and fumarate reductase iron-sulfur protein	PF13183|PF13085	4Fe-4S dicluster domain|2Fe-2S iron-sulfur cluster binding domain	12	3	1	237	DRIMLNVSIYRYNPEVDAEPYMQDYQVDTQGKDVMVLDVLEKLKTEDPSLSFRRSCREGVCGSDGLNISGKNGLACITPLSSAVKGNKLVIRPLPGLPVIRDLVIDMSQFYAQYEKIQPYMINNSPAPAIERLQSPEERAKLDGLYECILCACCSTACPSFWWNPEKFIGPSGLLQAYRFLADSRDTATEERLANLDDPFSVFRCHGIMNCVQVCPKGLNPTKAIGHIRNMLIRSAT
UP	12195545	4.01453	0.19169	4.42072	0.00158119	0.0578457	-0.824453	3.99578	0.00225966	0.0574748	Pseudomonadota	Gammaproteobacteria	Alteromonadales			IPR000531|IPR012910	TonB-dependent receptor-like, beta-barrel|TonB-dependent receptor, plug domain	TIGR01783	TonB-dependent siderophore receptor	PF00593|PF07715	TonB dependent receptor|TonB-dependent Receptor Plug Domain	16	3	5	709	MKHSFTGLVVLACLASVTAAQAQQVSEQNSIETVRVLGTKQAYRGQFDFLETPQVDLELDQELLQQAGALDLNQALDLSASVARQNNFGGLWNAFAVRGFVGDENLPSNYLVNGFNAGRGFGGSRDLSGVESVEVLKGPRAALIGRGEPGGTINLVTKRPTFDQAGTVSIAASRFNSVRTDVDYTTPLSSDVAIRLVGFYEDAESFRDTIEIRRIGASPSVAWRINDRSEVVYEMEFSDQEVPFDRGVLAVNDQLGAISRDTFLGEPGDGPMKAEVLGHQLEYSYSFNDEWSVRLGYNSRDTELEGFSTEPELSGSRQLLYRDSETLTRQRRYRHYDASYTVFRGELEGQFETGSALHRVIIGADRDDFENDQVFRRVRSPSLASNPSLEQLQAINIFNPVYGQYALPEPGPQADRVETQESTGIFFQDQISFSDTFHIRVGGRFDDYDQQLVNRRSNSTVTSSESRFSPQFGMVYQTSDTTSWYLSYGENFRPLSGTDSQGNGFDPNQSVSLEAGVKFASLDGALNGTFTVFRVQQENILVVDDPSAFTYAAAGEAESQGIELDVNGTLAGDVTLWASLAYVDAEITNDFFDPNFGRQIEAGARLLNIPELTATVQLAKNLQLNGSPMEVGAGILYVDDRLGYFGTDFELPSYTTVRIFASYAVTPNLEIRADIANLLDEEFYVNSFSELWVQPGAPSTWRVSAKLSF
UP	12189402	4.01402	0.367092	4.2493	0.00264654	0.0605994	-1.24721	3.57754	0.00536857	0.0740763	Bacteroidota					IPR041662	SusD-like 2			PF12771	Starch-binding associating with outer membrane	13	2	4	292	NLSGTSAFGSSDIIYSGDAASWKMAAHSLMLRLAIRMIDADPTNAQMYGEKAIAGGVFASSADDMRLNYSSAPPHTNPMWETLVQSGRTDYIASNTLGDVMNANNDPRRAAFFKNLDSVGNVTAAPHGLQSDYYQFSQPGSALEDPTWSHAAINYVEVEFLMAHAAVAGWAGAGDAATHYNAGITASMEEWLGAGVDVSGYLAQASVAFDASTAAAQIGTEKWIAMYSNASEAYNTVRQYDLTMNVADLAQTVTPNRYSYPLDEDVLNRDNLDAAKAKFNGDDTFAKVFWDM
UP	5844293	4.01357	0.290377	3.51347	0.0076125	0.0920831	-2.15593	3.21546	0.00973183	0.095093	Pseudomonadota	Alphaproteobacteria	Rhodobacterales	Paracoccaceae	Pontivivens							19	3	1	376	TALVALGVAFASQEAVADDHARVVKSSRDQVSLRISGQFSREVSVVDDDFSTRVRHADSNYSSSRFRFHASGKINSNIRVNGLSEIAIDDTRNTIDNSRGSANGGRSGDDLRTRKTEIFITHNQFGRVWMGAGDPAANGIMNMSTHGIYSALPGFMGLIAAGVQYRNEGLETLSGASLGSSHADLDFNSRTTRLRYDTPVIAGFMASVSHSDGQEVEAALRYSGTLFDTRIRAGIGAAFNSLEGDAVTEMYGAQASFRHSSGIGVTGGCAVQHNEALTSVGTTTLQDDDPAGCAFAGHFQRKFNELGTSSLVVEYDQKENMAASGDTSIGIGVTLHQAIDAAAMEVWFKYSNFELDRDGTDTDDVDVFTIGSRMRF
UP	12740019	3.99545	-0.322217	4.30121	0.00188714	0.0578457	-0.976961	3.83199	0.00297641	0.059516	Pseudomonadota	Gammaproteobacteria	Cellvibrionales	Halieaceae	Aequoribacter	IPR012910	TonB-dependent receptor, plug domain	TIGR01782	TonB-dependent receptor	PF07715	TonB-dependent Receptor Plug Domain	9	3	1	867	MNKYLLSLLLLVPLTTVIAQESNEKEEEAAVEEVVVTGIRSSLKNAIDIKRKNVGVVDAITAEDIGKFPDGNLAESLSRIVGVAIDRSNVEGSKVAVRGLGPEFNLVTLNGRQMPTVPGTYGGGRSFDFGDISSHGVSAVEVYKSANAALPTGGIGATINMVTTKPLEVGKTVGSFAVKAMIDTENEQGDEVTPELDFVFSTIGEDYNGGSWGLSFSGTHQVRHNREEGTNEITWNPSTVENYLPPQAVITSTNQREDNAFFYPRNLVYKYKDNERVRNNFQTAFQYELGRVRTTIDYTYSNVDFASTGVENGAWFSGWNARNVTINENGAAIYSDDVGQEGKGREFFNNILWAGSVNRNNSLGFNIDFQVNEDLNLTFDMHDSSATIKSFGNSIMFSNARWSSAGSRTDGTGPFGPVGGARMGTATFDFTGSIPILDYTAFDENDLQNGITTPRELVASDLAPVEALMDYQEKSNFMDQVQLLGTWDNNQGLFHESLSRVKFGYSSVNQKFRRAKANEKLLQGKLEDGNPDFWNNALTPDFIFNKVNEDNYLGSGSDLYYFNVSIEDAIRSMQNDGYLYSEDAGLAFWNVRRAENWPCGTVDDAQGQGLYSYDTQSRTDTRGVLCAGDFDSNDIVEETIDAIFVNAYFEHTTKKGQPLNIEIGLRYEEVDQASTGTTSLPIATTWCLFADGNPLYDCNFFGMLTGEPEVFTETGEGSYILPNINGSFEFAENQIFRFALSKTNSRPDLEQMRATVDTTPYSSQYPVSVIKGNPNLQPYEAENLDLAYEYYYADGSYFAVNYFRKNINGWHGSQNGSGSFNGVTDIGQSQFFLDLLELSQNYTDANASSGAEKMCQVFSWSCGVSEE
UP	3615884	3.99482	-1.09472	4.3596	0.00227414	0.0578457	-1.11933	3.57942	0.00535216	0.0740763	Pseudomonadota	Gammaproteobacteria				IPR003423	Outer membrane efflux protein	TIGR01844	TolC family outer membrane protein	PF02321	Outer membrane efflux protein	9	2	2	442	MKIYTKSLLALFISFNISSESLLDIYNEALENDPTYKAAEYSYLADKELKVQGRAALLPSITLSGSTNWNEYYQNKELQQQYNSFSTSARVTQPLFRLDTWFQYRQSKSLTDAAEADFAFEQQNLLVRTAELYFGVLRAIDNLNAAISEEKAIKKQLDQAKQRFEVGLSAITGVQEAQLAFDLSKASRIRTEGSLYSARESLNALIGREIFSLNELGDGLLIDLPTPSSKETWVELALENNYQLKAAYLRKKAAKSSARSVASNHLPKIDIVGSQSESETNQFNYEGFNIDGQGIPVPSVTGRRNYAIQLSMPLFQGGAVNSRRKQAYSQYERANENTLFTERRIIQEVRSQFSNVLTLVANVNAQKQAVISATSALEATQVGYRVGTRNVVDLLQAEKNLYSAEKNLANAKYDYILANLRLGLASGTITPADIVKINNLLS
UP	13058434	3.96249	-1.15483	4.5999	0.00121756	0.0541208	-0.600592	3.9884	0.00228773	0.0574748	Pseudomonadota	Alphaproteobacteria	Parvularculales	Parvularculaceae	Parvularcula	IPR000531|IPR012910	TonB-dependent receptor-like, beta-barrel|TonB-dependent receptor, plug domain			PF00593|PF07715	TonB dependent receptor|TonB-dependent Receptor Plug Domain	8	4	0	952	MFLTKKFGKRPLSLAVAAVLTPALASTAFAQTSRGASAMMEEVVVTATKRAENAQDVPVSVQALSGDSLRAQSIMTFDDYVNFLPNVVDAGIGPGNKEIYIRGSATEQSSATVALAQGSAPGVALYVDEIPVSLGARNLDVYATDIERLETLSGPQGTLFGASSQAGTIRMITNKPIIGETEARIDAGFASTTGGAGSNNIEGMVNLPIGDNMALRFVGYSNSQGGWIDNVQSTFTPTGEVVDRNSIGYGPYFGDFPLTEIRSTSNNDVAGEDQNEAIYAGYRAGFKWDINDDWSALVQHTSQDLDVDGSFLIDPSLGRDKQAKYIAETNNDEFDLTTLTLEGRIAGLDVVYAGGYLDREIDSLIDYTHYNNGGGYITYYLCSGNIYAADTSVEQNTCFDPTKMYRDTSSNERTTHELRVSSDPDNRLRFLAGVYMGEVKTNTIGEFQYKSSGDAFSEFQVNYYGANAQSPYQLANVTIPGVAGTNQVGPTGVDTTFFNDYTRTEDEFAFFGQVAFDINDNLTATFSARSYELETQLRGASNFSFGCRYGGNGGGGVGDGFCNSHRFSNSPTDRFLALGGLNSGTLTEAEFLALNNYPGAADTYGGGVKEMFRGGGDNAATLAAIQDGRVDISSIDKNGVTKEDDVIIRASLDYQLSDDIMIYGVYSEGYRPATQNRNAGQLATNQTGVYAGYVVPAVAKTDTLENMEIGMKSELMDGRLRLNVVGYQTEITDLQVSRFDPSNVAFLVFMENVGDAETRGIDMDFVLMASANLTLAGAVSYLDTELTRINDQLQGVAVPVGSELPLSPSLSGNIRARYDFSWNGGDAWFNAAMVYRGSSVSGIAGSAAFMEDTQGMAYGTSSGVSIRNEGGTFGTIESSNGLGLPSNSRYINDSALSMNVGVGYGRDNWTAELYVNNITSEEGYVVQPAGKYTPESSMMRPRTMGLRLSYSF
UP	4492988	3.93752	0.25116	3.5782	0.00691608	0.0882341	-2.07234	3.14314	0.0109753	0.0999406	Pseudomonadota	Gammaproteobacteria	Cellvibrionales	Cellvibrionaceae	Marinagarivorans	IPR000630	Small ribosomal subunit protein uS8			PF00410	Ribosomal protein S8	8	3	0	130	MSMQDPIADMLTRIRNAHHRSHPEVTMPASKLKASVAKVLQEEGYIGGYSVSDEVKSNLTVELKYFEGKPVIEEITRISKPSLRLYVSSNDLPKVRSGLGVAIVSTSQGVMTDRAARAAGIGGEVLCTVF
UP	2073582	3.93376	-0.519525	3.21611	0.0102571	0.103607	-2.46595	3.09075	0.0107026	0.0985568	Pseudomonadota	Gammaproteobacteria	Chromatiales	Chromatiaceae	Thioflavicoccus	IPR002423	Chaperonin Cpn60/GroEL/TCP-1 family	TIGR02348	chaperonin GroEL	PF00118	TCP-1/cpn60 chaperonin family	12	1	3	539	MSAKDIAFSDEAREKMLAGVNILADAVKATLGPKGRNVVVDKSFGAPKVTKDGVSVAKEIELADKFENMGAQMVKEVASNTATAAGDGTTTATVLAQAMIREGHKAIAAGYNPMDLKRGIDLAIKAATDELGKLSKPCDDNKAIGQVATVSANWNADVGAILAGAMDKVGKDGVITVEEGKSLENELELVEGMQFDRGYLSPYFINDQESMSVELEDPYVLLSEKKIGNVRDLLPVLEAVSKSGHPLLIIAEDIEGEALATLVVNNLRGTLKVAGVKAPGFGDRRKAMLQDIAILTGATVISEEVGLSLELATIDDLGTAKRVVINKDLTTIVDGAGAKADIEGRVKQIRQEIENTTSDYDREKLQERLAKLAGGVAVIKVGAATEVEMKEKKDLVDDALHATRAAVEEGIVPGGGVSLVRAADSIKAMGLNTANSDQQVGIEIALRAMEEPFRQIVANAGVEGSVVLDKVRGREGTQGYNAQTEEYGDMLEMGIIDPTKVARCALQNAGSIAGLMLTTEVMVTDKATTSAPGMPGMDF
UP	14593372	3.9239	-0.167702	4.18665	0.00224008	0.0578457	-1.12549	3.92988	0.00252359	0.0582649	Bacteroidota	Cytophagia	Cytophagales	Cyclobacteriaceae	Algoriphagus	IPR012944|IPR033985	RagB/SusD domain|SusD-like, N-terminal			PF07980|PF14322	SusD family|Starch-binding associating with outer membrane	30	5	4	584	MKKLKLLLIASIGIVAITASCNDDFLLKEPLGQIAGPSLNNAEGVEGKLIAAYRTLSGQGMNGGGTWYYDIHGWIFGSIASDNAVKGTDAGDQPEHSFIEAYDFTTFNDHIKDKWRSVYWGMARANEVIDAVAEAAEGDDPVDASRAAQIVAEARFLRGFHALQAQMHFRNPAYVDEAAYDVNDVESSKVANGGQIWDQIIADFSAAAAALPATQSEVGRATSWAAKAFLAKTHMYTGDAGKISAAIPVLEDIVNNGPFSLVAKYEDNHLVATRNNSESIFEIQYAISSGDDQNSNKGVGLAHPYISPWGCCGFWQATQDMVDVHHTNADGLPWLGGEWKTVHITNPNGANIGEPIGNPSVDPRLDHSVGRPGILYKNHHIMQVDYVRDLTYAGPYFSKKHVGEPEAFGVGGWGNLTANNYRIMRLSMVKLWLAEAYVEAGRLEDARAQVNDIRRRAANPAGFVPEAIQGATRTEYSTTSNPAANYNIAEYTDAWTSASTARTAVRMETRIEFAMEGHRFFDLQRWGVQGAVLNDYIARESKYRIYLQGKSFSSPKNEYYPIPQQAIDRSFVEGEPTLTQDPNY
UP	9108181	3.92163	2.12152	4.01967	0.00288552	0.0625494	-1.34601	3.85696	0.00285338	0.0593148	Pseudomonadota	Alphaproteobacteria	Sphingomonadales	Erythrobacteraceae	Erythrobacter	IPR012910|IPR000531	TonB-dependent receptor, plug domain|TonB-dependent receptor-like, beta-barrel			PF07715|PF00593	TonB-dependent Receptor Plug Domain|TonB dependent receptor	37	14	0	737	MYIDKKSKLKYLIVAISAGMSVFSSVHAEEAATSKRSVSNIMLEEVVITGTKKATAANLQEIPIAVTAYNEEQLDILHIRDLKGLSYNMPNVSMDEIGTVKGIANFSFRGLGINSSIASVDPTVGVFVDGVYMGSNYGLVLDQFDLAGVEVLRGPQGVLFGRNVTGGAVVINTKNPTEEFEGSVKTAVETGLNKYVMTTLSGPLVEDKLLGKLAIYHNNDDGWFKNLEDDNNDFGESETTLIRAGLTYLGDEGSELTVKYERGGSDGDGPASQNHGIHDRETHNFAIDGDGFYDANWDFVSAKFTMDLGNGVLTNIMGWRDLEVSSLSDVDGTTDYFLHAGSMGKFRQMSEELRYNVSLNDAVDLTAGVYYFDQEISVIEQRNMFGGAVILNAGGNQEQTTTGIFLAADWRLNDKITLNGGIRYTAEEKSAEIATYNTSTTAAPCDLAAFICTYNFQDDADWSNISPKLAVQWFVDSNTQVYASYSKGFRSGGYNMRSSNPNIAPGPYDEEEQDAFELGVKMDAMDGRLRLNTAVFHNTISDMQREVNVASASGPEQSILNTVDATITGIEAELSVALTEQLLLSVNAGLLDGDYDKVRYDLTGDGLINDDDKNLALPRLSPLSGGVSLTWQNEIFDGHQLLARLGYSHRDKQYYTDSNLGYFNDANIVDANITFTTNDQMTSVSVFARNLRDEVSHGGDSQLTKIPQFGFTEGGEDPSFAPLGKGRTYGVEATFKF
UP	11939038	3.89353	0.344478	3.77113	0.00521314	0.0806704	-1.82715	3.26293	0.00899541	0.0921936	Bacteroidota	Flavobacteriia	Flavobacteriales	Flavobacteriaceae	Formosa	IPR002898	MotA/TolQ/ExbB proton channel			PF01618	MotA/TolQ/ExbB proton channel family	11	2	2	256	MKRLFPILAITFMMAFGSVSATTNTSITAMTIVNPLQNDATSADVEPQGFHQELKKRFIEGGPGFMGIVLLCLILGLAIAIERIIFLNLSTTNTKKLTENVENALSSGGLDAAKEVCRNTKGPIASIFYQGLDRANEDLESAEKAVVAYGGVQMGQLEKNVSWISLFIALAPMLGFMGTVIGMIQAFDKIEAAGDMQPSLVAGGIKVALLTTVFGLVVAIILQVFYNYIIAKIDSIVNNMEDASITLMDILVKNKK
UP	9566736	3.89179	-0.119119	3.43546	0.00720208	0.0898109	-2.15184	3.35639	0.006731	0.0814202	Pseudomonadota	Gammaproteobacteria	Cellvibrionales	Halieaceae	Halioglobus	IPR003959	ATPase, AAA-type, core			PF00004	ATPase family associated with various cellular activities (AAA)	31	1	3	297	RVVCPPLSHQKRENNGMKFEGTERYVATDDLRMAVNASVALERPLLIKGEPGTGKTMLAEEVAASLGKTLIQWHIKSTTKAQQGLYEYDAVSRLRDSQLGDGKVEDVSRYIKHGKLWEAFTADEQVVLLIDEVDKADIEFPNDLLVELDRMEFFVYETGETIKAKQRPIIIITSNNEKELPDAFLRRCFFHFINFPSKETMKEIIAVHHPKIKTSLVQEALEMFFELREIPGLKKKPSTSELIDWLKLLMADDIPDEVLKNRDPTKAIPPLYGALLKNEQDVQLLERLAFMHRREAR
UP	8655947	3.88686	2.43555	3.50296	0.0064661	0.0863145	-2.05629	3.5573	0.00475589	0.07056	Bacteroidota	Flavobacteriia	Flavobacteriales	Flavobacteriaceae	Tenacibaculum	IPR004160|IPR000795|IPR004161	Translation elongation factor EFTu/EF1A, C-terminal|Translational (tr)-type GTP-binding domain|Translation elongation factor EFTu-like, domain 2	TIGR00231|TIGR00485	small GTP-binding protein domain|elongation factor Tu	PF03143|PF00009|PF03144	Elongation factor Tu C-terminal domain|Elongation factor Tu GTP binding domain|Elongation factor Tu domain 2	60	4	6	395	MAKETFDRSKPHLNIGTIGHVDHGKTTLTAAITTVLAAAGLSEVKNFDQIDNAPEEKERGITINTSHVEYQTANRHYAHVDCPGHADYVKNMVTGAAQMDGAILVVAATDGPMPQTREHILLGKQVGIPRIVVFMNKVDLVDDEELLELVEMEVRELLSFYDYDGDNGPVIAGSALGGLNGEPAWSEKIMELMEACDTWIEEPLREVDKDFLMPIEDVFSITGRGTVATGRIETGIANTGDSVDIIGMGAEKLASTITGIEMFRQILDRGEAGDNAGILLRGIAKEDIKRGMVICKPGSVTPHDKFKAEVYVLKKEEGGRHTPFHNNYRPQFYVRTTDVTGNIVMPDGVEMVMPGDNLTISVDLIQPIALSIGLRFAIREGGRTVGAGQVTEILD
UP	5049253	3.88072	0.9386	3.33944	0.00840271	0.0968586	-2.2887	3.39833	0.00625854	0.0781373	Pseudomonadota	Gammaproteobacteria	Vibrionales	Vibrionaceae	Paraphotobacterium	IPR008146|IPR008147	Glutamine synthetase, catalytic domain|Glutamine synthetase, N-terminal domain	TIGR00653	glutamine synthetase, type I	PF00120|PF03951	Glutamine synthetase, catalytic domain|Glutamine synthetase, beta-Grasp domain	58	4	8	468	MSEKTLNLIKDSEARWVDLRFTDTKGKEQHVSIPISEVGDDFFTEGKMFDGSSIAGWKGINESDMILMPDDSTAVLDPFTDEPTVIIRCGVVEPSTMQGYERDPRSIALRAEQYLNSTGLGDTAYFGPEPEFFVFDDIKWGADMSGNFYKINSDEAAWSSSAEMPDGNMGHRPGVKGGYFPVPPVDSLHDLRAAMCGAMEQMGLDIEVHHHEVGTAGQCEIGVRFDTLVAKADQVQILKYCVHNVAHAYGKTATFMPKPIVGDNGSGMHCHMSFSKDGDNQFAGDAYAGLSETALYYIGGIIKHAKALNAFANASTNSYKRLIPGFEAPVMLAYSARNRSAAIRIPYVSSPRGKRVEVRFGDPTANPYLMFASMLMAGLDGIKHKMHPGDAADKDLYDLPAEEAAAIPQVAGSLREALDELDADREFLTAGGVFTDDMIDAYIELKMEEVYRVEHTTHPVEFDMYYSC
UP	516166	3.85936	0.224553	3.49018	0.00659912	0.0866732	-2.07433	3.29829	0.00744676	0.0866548	Pseudomonadota	Alphaproteobacteria	Sphingomonadales	Sphingomonadaceae	Novosphingobium	IPR000531|IPR012910	TonB-dependent receptor-like, beta-barrel|TonB-dependent receptor, plug domain			PF00593|PF07715	TonB dependent receptor|TonB-dependent Receptor Plug Domain	14	5	1	809	MSVVSSVKSFRKALPQAVAAAALTLPAALPALAQSSGMLEEVVVTAAKRQQTLQEVPIAVSVVSSETIEQAQVLDIKDLQTLVPSLRVTQLQGSAQTNFIIRGFGNGANNAGIEPSVGVFIDGVYRSRVGSALADLPKLERIEVLRGPQSTLFGKNASAGVISVTTAKPDLDGFSGSVGATVGNYNQTIIRGDVTGPLSENVAFSLFGSMNERDGYFDNLELGTDSNELDRWNFRGQLLWSPTDRLEMRLIVDAEEIDEVCCGVANLVDGPTGGIVRLLGGDLISNDAFAYANYLDFDPRNEIETQGTSLHVDYDFDSFTLTSISAYRTLDQFQSGDVDFTSARLILPEAADFRGTKIDTFTQELRLTSAGSGPLQWMAGAFYFNEEVEQDETFGLGADFRSYVDFLTGGALGAVEAALGFPAGTFYATGTGNQSEKYTLDDETLSLFAQVDYDLTDALTLTAGVNYTQSEKDASAEVISDNLFGALPLDAFGLGALKAAQFLPPVVGFPNSVEDGKSDDSDTTYTLRLSYDLTPDMNVYGGVSTGFKASSWNLSQDTGPVPADVAALLANGDPALPNVGFGPGAANFAVGTRRADPEESLVYEVGLKGQWDTVSLNLAIFMQEIDGFQSNVFSGTGFNLANAGKQSTDGVEVDVTWLPVDGLRIGFAATWLDPLYDSFQGAVGPNGPMDLSGQQPSGIPELSTNTNITYNFELLGAYSYVRLEHVYEEEVQVADNIPMSIAAREVNMFNASAGMSWDNGLEFNLWGRNLNDDEYLLSAFPSVAQAGSFSGYPNQPATYGLTVKYNFGQ
UP	15739964	3.82473	0.611287	4.1077	0.00252375	0.0597208	-1.22917	3.76245	0.00334885	0.061829	Pseudomonadota	Gammaproteobacteria	Cellvibrionales	Spongiibacteraceae	Spongiibacter	IPR020980|IPR001107	Menbrane protein HflK, N-terminal|Band 7 domain	TIGR01933	FtsH protease activity modulator HflK	PF12221|PF01145	Bacterial membrane protein N terminal|SPFH domain / Band 7 family	18	6	2	376	MAWNEPGGGKDPWGGNRGNDGPPDIDEALNKLKEKFAAFGGGSGGSAGSGKGLLPVALIALAIIWGLLGFYQVDEKEQAVVLRLGKYSDTVGSGLHWNPPTVDSVTTVRVTEERQYSARGLMLTQDENIVEISLTVQYNIANAKDFVLNIKDPETSLKHATDSALRHVVGSTGLDGVISTGREQVAVSTAEKLQDLLDVYSSGINVVKINIEEARPPTEVKAAYDDVIKAREDLERLVNEAQAYSNGIIPEARGEAQRLREEAEGYLSQVVSKSQGEAKRFTTLLAEYKKAPEVTRERLYIDAIEQVMSSSTKILMDTEGGNNMLYLPLDKLVQQGNVTSPTRGSASDSQMVDRIANEVIEKLQRNSNQIQSERRR
UP	2362179	3.81709	0.74503	4.41586	0.00159256	0.0578457	-0.830615	4.02471	0.00215302	0.0570143	Bacteroidota	Flavobacteriia	Flavobacteriales	Flavobacteriaceae	Polaribacter	IPR002898	MotA/TolQ/ExbB proton channel			PF01618	MotA/TolQ/ExbB proton channel family	26	4	1	240	MKKVVNILTVTGFMFFGAIQSVFAQEAEVAEQTFHQVLKQRFIEGGPGFMGIVLVALILGLAIAIERIIYLNMATTNTKKLMASVDEALSSGGVEAAKEVCRNSKGPVASIFYQGLDRVDEGIESAEKAVIGYGGVQMGLLEKNISWLSLFIALAPMLGFMGTVIGMIDAFDAIAVANDISPGVVAVGIKVALLTTVFGLIVAIILQVFYNYIISKVDSIVNNMEDASITLIDLLVKYKK
UP	15916407	3.81578	0.567707	3.90409	0.00344595	0.0698699	-1.50135	3.6926	0.00377183	0.0646547	Pseudomonadota	Gammaproteobacteria	Cellvibrionales	Spongiibacteraceae	Oceanicoccus	IPR000531|IPR012910	TonB-dependent receptor-like, beta-barrel|TonB-dependent receptor, plug domain			PF00593|PF07715	TonB dependent receptor|TonB-dependent Receptor Plug Domain	29	13	1	809	MKLIKQIFLCMSFIVFPLMLIAQDTDGIEDVIVTATKTEANVQDVPMVVDVLSAVQIEDMNITTARDIDSALPSLIVNYNVDPFNASMRIRGIGTSQSDASLESDVALVVDGVYLNKTGLGLNDLIDIERIEVLQGPQGTLYGKNSNAGVVNITTKTPRPGDSDGFIHYESGDFNSTRITSAMSFGLSDTTAIRLSANVNESDGYMTNLVDGQSANGVDDSVLALKIYHENERFSYVFSHSDISKKSTCCAVDSVATSSQTAIGIPLLGRTPSDNDYTNYKYATSAGTPNFNLDSTLTSLKVDQERENGTLTYIVARNKYDAYRHWDADFTSLDMLSLKRNMPGKSLTNEIRFSSNMIGNKEYTVGVFFLDAEYGESGAYPNKGAIEVGPDFSPVWGTWFTQLSTQASQLGALAQAGLATPAQLAALQGLQAALPGVGGFFATTEAGDMIAQDMTWSDETAAIFGRMTVHVSDTLRYTVGARYTTEDKEADLYGQTILGGAVSPTLAGILQNPNLVGLPRQAVLGNAWPFSGFLQNVDDTFSRSDSATTWSLSVQKDLSDDVMLYVAAATGYKAGGFNSTSGDTGDMRAFDKTETTNFEVGIKSRLINNKVQLNATVFSMDTDGQHYITQSPTGTGTIVGNATETAERLGFDLNIVAKLTSNLTLNMSYFTVDDGSPDILTNAAARLTPDDAYTIGLSHNYPLGNGNIFSRVDYSYDGPYEYSSAPMLSPTWQAQLPAAYPELAEKQDQEFLNYKIGWRNDSWELAYSVKNATDNNYVRLVLVASGISGVNGMTMGAPETHSFSVKYNF
UP	3179482	3.80943	2.71828	4.40881	0.00160917	0.0578457	-0.839538	4.68086	0.000740711	0.0442975	Pseudomonadota	Gammaproteobacteria	Cellvibrionales	Halieaceae	Kineobactrum	IPR004100|IPR000194|IPR000793	ATPase, F1/V1/A1 complex, alpha/beta subunit, N-terminal domain|ATPase, F1/V1/A1 complex, alpha/beta subunit, nucleotide-binding domain|ATP synthase, alpha subunit, C-terminal	TIGR00962	F0F1 ATP synthase subunit alpha	PF00006|PF00306	ATP synthase alpha/beta family, nucleotide-binding domain|ATP synthase alpha/beta chain, C terminal domain	92	2	6	458	DGGVYGMALNLERDSVGAVVLGDYQTLAEGQKARCTGRVLEVPVGPELEGRVVDALGNPIDGKGPVNAALTDAIEKVAPGVIERQSVDQPVQIGLKAVDTMVPIGRGQRELIIGDRQIGKSAIAVDAIINQKGSGIKCIYVAVGQKAASVAAVVRKLEEHGAMEHTIVVAATASDPAAMQFLAPFAGCSMGEYYRDRGQDALVIYDDLTKQAWAYRQISLLLKRPPGREAYPGDVFYLHSRLLERAARVNADYVEKFTNGEVKGKTGSLTALPVIETQAGDVSAFVPTNVISITDGQIFLEADMFNAGIRPAMNAGISVSRVGGAAQTKIIKKLSGGIRTALAQYRELAAFSQFASDLDDATKAQLDHGERVTELMKQKQYTPQSIAEMGVMVYAADNGFLQSVEVNKIGDFEVALLSYMKSDHGDLMDQINQSGDYNDDIGAGFKAALDKFIATQTW
UP	2445345	3.80756	0.0687008	3.46105	0.00691319	0.0882341	-2.11554	3.25096	0.00808711	0.0896351	Pseudomonadota	Gammaproteobacteria	Cellvibrionales	Porticoccaceae		IPR000531|IPR012910	TonB-dependent receptor-like, beta-barrel|TonB-dependent receptor, plug domain			PF00593|PF07715	TonB dependent receptor|TonB-dependent Receptor Plug Domain	12	6	0	812	MINFKTRNKSKIASAVAIATATLCQPGYVIAEESASLEEIIVSATRRDMKASDIPFNISAITGDQIEEANIVDMHELMRAMPGITVADGGGRFAENNNVISIRGLNVDPSATDRRFLSDPTVSTYVGDTPVFANFILTDVKRVEALRGPQGTLYGSGSLGGTVRFVMNEPSTEGFEGRINTSYGQTNGSEGENVSLDAAFNIPISDDLALRISGGLIDNAGVVDYANVYATDSSGTPIADATGTIYGGPVYTNNQDADTVDIDYTRAAVKWTPGDDFEAVLTYMKQEGEYGGRRQVTSGPDGWGDYYGEYEIGSVINEPSSNESEFTSLEMTYDLGFATLSSSTSIYERSYEGTSDNTGFFASKGWLTYYGYGYMMRPAIAAERQNSEEAFVQELRLVSNGDQQLDWTVGAFYMDQEASAAQQTRALGFQEWWLAASGPVFPGYLLDDPYPYIGTLYDPTTNITFDWTHEREFRDFALFGEVTWNLSETLAATLGARYFDNKDKVTSQTSYPIWFTSNPIVTDTNEDSDTLLRLNLAWDFSDSAMIYGTISEGYRRGGTNAAPVRPDADYPNDPEWNSFDSDSVLNYEIGIKGQTENLNYTVAAFYVDWSDPQVNVATPSGAYYAVANGSQASSKGLESEFNWAISNEATLFGGYTYVDSSLTEDLYLHDANDLTDGRSELRATEGAKLPGTARNTINLGAKYETALDNGLLLISRIDGYYQSNVENSILNIDPDWATTLDGFDLWFMSMSLVGAEWTTSLVAKNIFNERGTVATYKEEYMTSDITNGFYGTGQKDFISQPRTISLSASYRF
UP	133220	3.79825	-1.35959	3.85141	0.00373855	0.071414	-1.57287	3.50107	0.00523958	0.0735493	Pseudomonadota	Gammaproteobacteria	Cellvibrionales	Microbulbiferaceae	Microbulbifer	IPR001030|IPR015933|IPR015929	Aconitase/3-isopropylmalate dehydratase large subunit, alpha/beta/alpha domain|Aconitase B, HEAT-like domain|Aconitase B, swivel	TIGR00117	bifunctional aconitate hydratase 2/2-methylisocitrate dehydratase	PF00330|PF11791|PF06434	Aconitase family (aconitate hydratase)|Aconitate B N-terminal domain|Aconitate hydratase 2 N-terminus	10	1	2	871	MLAAYRAHVAERALDNIPPKPLDPEWTAGLVELLKNPPAGEEDFLLDLIANRVPPGVDEAAYVKAGFLSAIVNGEASSPLIDRSAAVTLLGNMHGGYNVATLVALLEDTELAGQAAEELKSTLLVFDAFYDVAEKADAGNANAKAVMQSWADAEWFTNNDAVPQSIKVAVFKATGEINTDDLSPAQDAWSRPDIPLHARAMFKMTRDGMHPEEHGVTGPMTQINELKARGLPVAFIGDVVGTGSSRKSATNSVLWFFGEDMPGVPNKRSGGICFGSKVAPIFFNTMEDAGALVFEAPVDNINNGDVIEIFPYEGKILNEAGEIVSEFEHKSEVILDEVQADGRINLIVGRGLTQRAREHMGLAPSDVFRQPTAPIESDAGYTLAQKMVGKACGTDGIRPGTYCEPKMTTVGSQDTTGPMTRDELKDLACLGFSTDLVMQSFCHTAAYPKPVDISTQHSLPDFIMNRGGVSLRPGDGIIHSWLNRMLLPDTVGTGGDSHTRFPMGISFPGGSGLVAFAAATGVMPLDMPESVLVRFKGKMQPGITLRDLVHAIPYYGIKEGLLTVEKKGKKNFFSGRILEIEGEGIEGLTVEQAFELSDASAERSAAGCTIKLGEDSVAEYLKSNATLLRWMIAEGYGDVRTLERRVRKMEDWLAEPTLMSADANAEYAAVIEIDLADIKEPIVCCPNDPDDAKLLSEVAGDKVDEIFIGSCMTNIGHFRAAGKLLDEAGSVDSRFWICPPTRMDAHTLMEEGYYNIYGKVGARTEMPGCSLCMGNQARVLAGATVLSTSTRNFPNRLGDGANVYLTSAELASVGGILGRLPTPAEYMEYASKIDSMAAEVYSYMNFDQIESFQKSAEEGKLIAAEQIVEVS
UP	14315127	3.78985	0.0490588	4.06462	0.00269439	0.0611102	-1.28619	3.60913	0.00435084	0.0678072	Pseudomonadota	Gammaproteobacteria	Cellvibrionales	Halieaceae	Aequoribacter	IPR001107|IPR020980	Band 7 domain|Menbrane protein HflK, N-terminal	TIGR01933	FtsH protease activity modulator HflK	PF01145|PF12221	SPFH domain / Band 7 family|Bacterial membrane protein N terminal	5	1	1	388	MSWNEPGGGNKGPRDPWGGGNQGPPDLDEAFKKLQQQFANLFGGGRGGSNGKGPAKGGLSGGLISVVFGGALLVWGLMGFYQLDEQERAVVLRFGEYHATLTPGLQWNPPLIDEVITVNTTKVRAAGLREVMLTQDENIVEISMSVQYVIANPQDFVLQVRDPEVSLQHAAQSALRHVVGGTTMDLALTEGRAAIGLDVRDRLQQYLNDYTTGIQVSKINIDESKPPAQVQGAFDDVIKAREDEERVKNEAQSYANGIVPEARGGAQRVLEESNAYRDQVIARADGEAQRFDQLLTEYRKAPAVTRERLYLDTMQEVLANTNKVMVDVDGGNNVLYLPLDKMVPNAGQSGSALSRNGLSERNMREISDQVTEQLRRDLDAAATRRGGR
UP	7164879	3.78566	-0.934521	4.43993	0.00153718	0.0578457	-0.800185	3.82457	0.003014	0.0595386	Pseudomonadota	Gammaproteobacteria	Alteromonadales	Alteromonadaceae	Alteromonas	IPR012910|IPR000531	TonB-dependent receptor, plug domain|TonB-dependent receptor-like, beta-barrel			PF07715|PF00593	TonB-dependent Receptor Plug Domain|TonB dependent receptor	6	1	2	895	MTKFFSRKKAAILALAVPVAMGLPVQVLAQDGEIEEVIITGTRVADRSAADSTVPVDVISGADFRDTGSTDIQDMLRTAVPSYDVNAQPISDAASIIRPANLRGLSPDNTLVLVNGKRRHRGSVISFLGGGISDGAQGVDLAAIPSLALKQVEVLRDGASSQYGSDAIAGVMNFLLRDDAEGFELVTRYGSTFEGDGNNYMVAANLGLPLGDNGFINLTGEVRDVEGTVRSVVRNDVATAVANGYAPVANFQNINTYTNEVPQYWGQPDVEDDVKFFFNAAYELNETTELYAFGNMAERTVTGGFFYRNIVGPNRGSQRGGVYRGPYVDPTTGMSLSQDDGGVASILVGDLDGGSSCIDGIPLGGSGGVIPDAGFLSQVTASDNCFSFAETIPAGFVPRFGGDNEDSSFTFGVRGEMAGGIAYDVSAQRGSNRTDYFIRNTINASLGPNTPRDFVPGGQEQTETLFNINFVKSVDVEGFSSPLNVAFGYENREEEFDLFAGDAASYALGPLASQGFSSSSNGFGGFPRDTSASQDSDAVFIDLEADVTDATTLQVAVRREEFNNFGNTTNYKLAGLHRMTEDVRIRAAYSTGFHAPTSGQASITNVTTQNVAGTLVDQGTLPLFSAAGQLAADFVESAGNGRPQLGTEDATNMSLGVAIDAGDWTWTIDYYNIEVEDRIALGANIDFLDALNYAGSSSYDSVSAALTGLDAAGTINRQEYLGLDDLAQFRFFTNGFSTTTKGLDLVGRVDFAALSGDSTVTLAFNYNDTTVDNRGSINPISDGRVEALEDQLPSIKGNVAWAHTQGRFRTLVRANYYGGWKSTSNDYNVGATVMVDAQVSYQVNDELELVLGVDNLFDEYPDRNPGQGGVGQLYPEDSPFGFNGGSWYLQGRYSF
UP	12827416	3.76256	-0.507534	3.88602	0.00354349	0.0703368	-1.52583	3.61957	0.00427367	0.0678072	Bacteroidota	Flavobacteriia	Flavobacteriales	Flavobacteriaceae	Tenacibaculum	IPR012910|-|IPR000531	TonB-dependent receptor, plug domain|-|TonB-dependent receptor-like, beta-barrel			PF07715|PF13715|PF00593	TonB-dependent Receptor Plug Domain|CarboxypepD_reg-like domain|TonB dependent receptor	21	2	4	909	MKNFKNLLFVALFFIAATVIGQTKISGTIVDESNEGLPGATVVVKGTANGTETDFDGKFTLTASSESGTIVVSYLGFKTMEIAFTGSTDLGNVKLNEDGNILEEVVLRGIVDIAKDRQTPVAKSTIKAAEIQDKLGSQEFPELLNNTPSVYATKSGGGFGDSRITIRGFAQENIAVLINGVPVNDMENGKVYWSNWSGLSDVTTAMQVQRGLGSSKLAISSVGGTINIITKTTDLEEGGSIVSSIGNDGYFKNLASYNTGKNANGFAASFLMSRTAGNGYVDGTEFEGFNYFVGLGWDKGDHNFQFMLTGAPQTHNQRTTSFFNMANIGDYLKYGKKYNYNHGYLNGEEFNWRKNFYHKPVSSFNWSWDINETSNLTTSAYVSFGRGGGTGDIGRMGGNYASSSRFRNPDTGLVEWDEIVRANSGLGGNFSSGYSYSNPADPSTGLQIVNDDELRDSSMPNGLERRNGFIRRASVNSHNWVGLLSNYNTKINDNLTFDVGVDIRSYKGYHYRRIDNLLGADGYRDNDDINNPLNIQSTAYSSDLAQQWNVFRSTEDEQKINYYNIGKVRWAGAFSQLEYVSDDITAFVQVGISQQGFKRIDPFNYLDSDPERETAWQNFIGGNIKGGVNWNIDENHNVFVNMGDYSKQPFIDAVFQNFRNNINPNTRNEKVVGFEIGYGYTSEKFRANVNYYRTEWKDRFKTVGFRDGSVRGTADLQGIKQLHTGVELDFTYDLSDRFRLVGMASVGDWEYAGNVSGTAFDDVDPVGIVNLYLDGVKVGNSAQTTARLGIDWDVVGNFKVDYSHRYAARLYADINTEDFQDEVNNGSLQLPNYFLGDLGMSYKFNFKNDTDLKLRLNVNNVGNTVYLAESLTNNFIEGSDDDSYRGINTNNKAFFGFGRTWNFTMRYNF
UP	6352614	3.73345	0.926324	4.06918	0.00340328	0.0697601	-1.46085	3.4802	0.00629136	0.0781588	Pseudomonadota	Gammaproteobacteria	Pseudomonadales	Pseudomonadaceae	Pseudomonas	IPR002898	MotA/TolQ/ExbB proton channel			PF01618	MotA/TolQ/ExbB proton channel family	21	1	5	464	MKRLYIFPFLFLFFSSLTGFLFAQDTNEEVVEISTVEALLALVKEGKTQEQAANDDRENKFLANKNKQASILAAEKRELVRQENIADKLEAEYKKNEEILRVKEDAYKKELGSLVELFGHLQSSAGEAAVQFSGSLTGAEYGQDRVKFLNELTGKMSETTELPTIREIEGLWYELTRELAASAQVVSFTTDVIDVDGVTSECSVTRVGLFNAVCDGKYLEYASSKGQYAFLPRQPAGRYTKTAKAVGNASVGDQVRFGIDPTGPTGGSLLANLIQTPSLMERAQQGREVGYAIIAVGIIAVLFAFYKLYSLYMIGTAVRKQANQEAADVSNPLGRVLKVGKENFDKDIDTLELKLAEAIMAERPAIDQGIGFIKIISVIAPLAGLLGTVTGMIVTFQMITLYGTGDPKLMAGGISQALVTTVLGLLVAIPTSLLHSFTQSSARGIVSILEEQSTGILAERAESK
UP	5726022	3.72192	-0.0868436	3.92534	0.00417439	0.0754625	-1.63569	3.27825	0.00877015	0.0915657	Bacteroidota	Flavobacteriia	Flavobacteriales	Flavobacteriaceae	Formosa	-|IPR012910	-|TonB-dependent receptor, plug domain	TIGR04057|TIGR04056	SusC/RagA subfamily TonB-dependent outer membrane receptor, signature region|SusC/RagA family TonB-linked outer membrane protein	PF13715|PF07715	CarboxypepD_reg-like domain|TonB-dependent Receptor Plug Domain	10	2	3	1006	MKKVFYTLLLSLAFAFNASAQNLTVNGTVKSSVDGLPLIGVNIIVKNTSSGAVSDFDGNFTISNVQSDATLVFTYVGFETLELPASTQMSVELVEDSESLDEVVLIGYGSKSRKDLTGSVSIVGSETIEKLKPVDVSQALQGTTTGVSVSTQSGSPGSGFRFLIRGVSSNTDNDPLLVVDGYISSSFNSLNPDDIESITVLKDAQAAIYGVEGANGVILVTTKKGRKNSAPTVSYNTYAGLQETTKKLSLLNASEYAALVNESYANNGQALPYNNIAGPAYGTDWQDELFDQALMTNHNVSLSGGTENVTYYLGATRLDQDGIIASDKSNYVRDNIKLSLGIDVNDRLKSTLNLNYFSNRRKTINESGLGSVLFNAISYSPMFALDQEDVNGIFGNEIINPFSQIRDTYNTYFGSSIEGNFQLEYKLTGDLTVTSRMGFKTYSDKSKSFSPIVNYGAGKVFNTDRSTVSQSKSQFDSYTWDTFATYKKSFADKHNMEATVGTTVIKNWGNGLFATGFDVPNNSWEFADIALTTGTSDAKENGSYIYDNRLLSYFGRLQYDFKGKYLLSAMIRRDGSSAFAKENRIDYFKSVTAGWKISDENFLKDNEVIDFLKIRGSYGTLGNLVGNDLYRSALSGEATYVFDGALTNGVANGPIANAAAKWETAEKLDIGLDAKFFGNKLEIVADYFLEDRVDLLIPGLPVSGILGTTAPGSGSPTVNAGTTRSEGLEFLINYSDNITDDLSYNVSYNVTKIEGTVIDVNAEVPLTGGSFGVGQPLPPSRMENGQPIGYFYGLQTDGIFQTQADVDAHPSQEGLGYGAVPGDIRYVDVNGDGEINSDDRTFIGKPLADYYMGFNFSVNYKSFDLSMYAFAEVGKDMVRNYERDQPNVNRLDYYLDRWTGPGTSNTVPRATTGASTNKLFSDFYVEDASFVRIQNIQLGYSLPTETLEDFGLSKLRLYASVNNAFTFTEYKGFDPAATTGQALGGGIDAGFYPTVRQYILGLNISF
UP	10039537	3.71851	1.05365	4.01265	0.00368642	0.0711158	-1.52913	3.51978	0.00589765	0.0771952	Pseudomonadota	Gammaproteobacteria	Pseudomonadales	Pseudomonadaceae	Pseudomonas	IPR002898	MotA/TolQ/ExbB proton channel			PF01618	MotA/TolQ/ExbB proton channel family	31	1	6	444	MKNLNILPFFLVFSLVSSLFAQDDVVVEEPTTVEALLSLVKEGKTREQSENADREKKFLSNKNKQASILAAEKRELARQEKIADKLEADYKKNEETLRVKEEAYKKELGSLVELFGHLQSSAGEAAVQFGGSLTSAQFGVERVAFLNDLTGKMSETTELPTIREIEGLWYELQREMVASGQVVSFNTMVSDTDGTTSECNVVRVGLFNAVCDGKYLEYSATKGQYAFLPRQPAGRFTKTAKNIASSPSGEQVKFGIDPTGPTGGSLLANLIQTPSLVERAQQGREVGYAIIAVGTIGILIAIYKLIELAGVARAVKNQASSKAADPRNPLGRVLKVGQDNFEKDIDTLELKLAEAIMAERPAIERWIGAVRIISVVAPLAGLLGTVTGMIVTFQMITLYGTGDPKLMAGGISQALVTTVLGLLVAIPTTLLHSFTASSARGIIS
UP	7389976	3.70957	1.43527	4.39673	0.00163809	0.0578457	-0.85487	3.95804	0.00240708	0.0582649	Bacteroidota	Flavobacteriia	Flavobacteriales	Flavobacteriaceae		-|IPR012910|IPR000531	-|TonB-dependent receptor, plug domain|TonB-dependent receptor-like, beta-barrel			PF13715|PF07715|PF00593	CarboxypepD_reg-like domain|TonB-dependent Receptor Plug Domain|TonB dependent receptor	23	6	1	943	MKTFLRAFALLFCVASFAQTTVKGTVSDDSGMPLAGANIIVTGTSSGAMTDFDGNFTLSTSEIPPFTIQISSVGFETLSQQVSKNNQTLSITLKEGNALDEVVISASRTPERIFESPVTVERFGIKDIKTTPAVDFYGGLENMKGVDINQNSLTFRSVNTRGFATVSNTRFMQLVDGMDNSTPALNFPIGNLVGMIETDVQSVELLPGASSALYGANAFNGILFMTSKNPFDSEGISTNLKRGMTSQEASGDNAYTDFSIRMAHKFSDKFAAKVNFGWLQGHDWAATSEVDSNIAGGTRETNLSYNGINVYGDEYTGNINDVAQFLESIGAIPAGASALVPSVGVSRTGYNEEDLTNYNAESIKADWGLYFRPFEDDFEIAYVGKMGTGTTMFQGINRYTIKNFFQEQHKLEIKNDNFFVRGYMVADNAGDSYDMTFTGINVNRAWKDDNTWFGQYAGTYLGATLQGAPSEQAHAIARGAADTGRFLPGSPEFQSAFDQSVNDPDLLTGSKFQDESKYYHVDANYNFSHLIDFVDIQVGGSFREYNLNSGGTIYTDTPENGPISYSEFGLYSQLQKEVDLNEAMKLKLTGSVRYDKSEFFDGFISPRFSAGLTVNRNHNFRASVQTGFRNPTTQDLFIGLNSGQAFLVGSAPSNLDRYSGDYGVSVAGQGLLNILSGGQGAPSSITQTGRSAYENSYTLNSVQAFAASGGASPLEVANPDLATPEQVTSLEVGYRGKFENLIVDFSAYHSTYNDFLSTEVVIAPLYGNVSDGTPPGLPLPVSAIAIANGDFNAYSAYTNSRAVIKSYGAALGLSTKVYSDFDLSANYTYAHLDHDTEKYPDFNTNFNTPEHKFKASFGNPQLFKNFGFNIAYRYSVEYEWEASFGNGTIPEFQTVDAQINYAVPSLKSTFKAGANNLLGTEYFTMFGSGNIGSMYYLSWTINN
UP	15131114	3.7047	-1.96035	3.86034	0.00368716	0.0711158	-1.56072	3.46044	0.00562047	0.0750264	Cyanobacteriota	Cyanophyceae	Chroococcales	Geminocystaceae	Geminocystis	IPR000640|IPR041095|IPR004161|IPR000795|IPR005517	Elongation factor EFG, domain V-like|Elongation Factor G, domain II|Translation elongation factor EFTu-like, domain 2|Translational (tr)-type GTP-binding domain|Translation elongation factor EFG/EF2, domain IV	TIGR00484|TIGR00231	elongation factor G|small GTP-binding protein domain	PF00679|PF14492|PF03144|PF00009|PF03764	Elongation factor G C-terminus|Elongation Factor G, domain III|Elongation factor Tu domain 2|Elongation factor Tu GTP binding domain|Elongation factor G, domain IV	7	1	2	694	MKDLTRYRNIGIFAHVDAGKTTTTERILKLTGKIHKIGEVHDGAATTDFMEQEQERGITIQSAATSCMWDDHRLNIIDTPGHVDFTIEVYRSLKVLDGGVGVFCGSGGVEPQSETNWRYANESEVARLIFVNKLDRLGADFYRVVDQVKKVLGANPLIMTLPIGEEDDFNGIVDLLNENAWIWDDSGDPEAYEITDIPEDLKKKAAEYREALIETALEQDDDLMEAYLEGEEPSVDDIKKCIRKGTRDLAFFPTFCGSAFKNKGIQPVLNAVVDYLPNPTEVEAQPEVDLEGNETGERALVDPEAPLRALAFKIMDDRYGALTFTRIYSGKLQKGDNVLNTFTGKTERIGRIVEMHADSREELDVAQAGDIVALLGMKNTQTGHTLCDPSNPATLEPMVFPDPVISIAVAPRDKAGAEKMGIALSKMIQEDPSFYVETDEESGETIMKGMGELHLDIKVDILKRTHGVEVDVGKPQVAYRETITQTVEDTYTHKKQTGGSGQFAKIDYVIAPGEIGSGYEFESKVSGGNVPREFWPAIEKAFGVSMDEGTLAGFPLLDVKVTLMDGGFHAVDSSAIAYELAAKAAYRQSVPKASPQLLEPVMKVDVFTPEDHVGDVIGDLNRRRGMIKSQEAGITGVRVKADCPLAEMFGYIGDLRTMTSGRGQFSMEFSHYAPCPSNVADQVVQEVKERKANS
UP	5306529	3.69275	0.431788	3.2292	0.0116746	0.109747	-2.5303	3.25064	0.00918037	0.0928732	Pseudomonadota	Alphaproteobacteria	Sphingomonadales	Sphingomonadaceae	Sphingomonas	IPR002347	Short-chain dehydrogenase/reductase SDR			PF00106	short chain dehydrogenase	74	2	2	306	MTIRYDDKVAIVTGAGGGLGRCHALELAKRGAKVVVNDLGGSVSGEGANSSASLAVVAEIEAMGGEAMAHGANVADLSQVEDMVAQTMARWGRIDILVNNAGILRDKSFSKGTVDDFRLVADVHLMGTVHCTKACWDIMKAQEYGRIVVTSSSSGLYGNFGQSNYGAAKMAVVGMMNTLAQEGAKYNVKINALAPTAGTRMTEGLIDDKAFALLTPETVTPAVLFLVSDEAPTRAILAAGAGAFAVAKIVETEGMWLPEAEQTPEGIAANWSQISEGGERALQAGFEQSIKMIGQAAAGLGLDMSQ
UP	625430	3.68728	-0.148731	4.21383	0.00215041	0.0578457	-1.09004	3.69219	0.00377449	0.0646547	Bacteroidota	Flavobacteriia	Flavobacteriales	Flavobacteriaceae	Winogradskyella	IPR012910|IPR000531|-	TonB-dependent receptor, plug domain|TonB-dependent receptor-like, beta-barrel|-	TIGR04056	SusC/RagA family TonB-linked outer membrane protein	PF07715|PF00593|PF13715	TonB-dependent Receptor Plug Domain|TonB dependent receptor|CarboxypepD_reg-like domain	10	3	1	1092	MKKLLLLTSAMMLLAFTALAQKTVTGVVSDDSGIPLPGASVVEKGTNNGVSTDFDGNYSIEVAEGAVLEFSFIGYETMEQNVGSSDSMNISLAADNELEEVVLTALGLEKKKDDDLSSTTKVEVDQLQRSGESGLLQGISGKTSGVNITRNSGDPGSGAYIQLRGQNTINGDNSPLIVLDGAIISNANIGGNTAGVVQQSRLNDINPEDIASVTVIKGASAAAIYGTGAANGVLVIETKRGSTDSKGWSVNVKSSISIDEINAEWAKQDTWGQGFDGIWYGDPGIGYYNQSTSLSYGDEIALRPGGADTYDFSSTYFETPDGRRIGDIVDKNSRTIYNQSNRDAVFGNGYTYENSVNLSYTDEKSRTYLSFANFDQSGIIQGNSDYKRTTLKLNNTTQATENLLFKISSSYTNIESNRVQTGSNLNGLYLGYLRTSPDFDIRDWQGKNYRTVGTATFVTPNSHRSYRRPTGSYRTFDNASGSYNYAAPTYNNPLWTINQQQNVNTVDRFIFAPEVNYKVGFLTFVARYSMDFYQDNRTDYQPAGSAGSGNNGTWDEDRITEKNSQLNLFVTGDNKLTDDISINYVLGYQQYENNYRRLSAFEANFTNPDQIFFNPGNTTGVNSIPSGFTSLTRKSGVYGLINLELYDNFLVEITGRGERVSTLPGAGVIFYPSASLGYKITDLIGADFLNFGKVRVSYGEVGIEANPYATSTTFGPGGTDGTWGDELAGNLYGNPFTQSATRGNPDLKEERKSEIEFGFDARMFDSRLSIGFTYYDNKTKDVILALPSTPSSGFENSLQNAATITNKGIEIDFNVNLLRGEDLNASISGSFTQNKNVVTDLAGSSYFALNGFTSTSSGIAEGYPYGVLRSGVYERDASGNFVTNANGFPNAASEKKVGVGDPNPDFRAGLGLNVDYKNFAFSAMFETSQGNDVWNGTYGVLHYMGIHANTGAKTVNNTGGTIVNSFGTPIPDGASFRGYLDNFGAGPVAIDSEWWTTNGGGFGDVGEPFIMDGSWVKLREVTLSYRFDPALLESIKVKSLVLSVSGRNLFTWTDIEGFDPENNLTGASRGRGLEYFSNPGTRSFLTTLRIGF
UP	11604460	3.68659	0.0394991	3.878	0.00358771	0.0708505	-1.53672	3.55065	0.00481059	0.07056	Bacteroidota	Flavobacteriia	Flavobacteriales	Flavobacteriaceae	Mesoflavibacter	IPR002898	MotA/TolQ/ExbB proton channel			PF01618	MotA/TolQ/ExbB proton channel family	16	1	2	324	MLVLERWPSGLRRTLGKRVCVNSVSRVRIPSSLLLTYYTINNIGFVFLNIFYTFSDLKQLNMNKILSLTFIFSLFFTMNTNYVFSQDQLEEQEMEVVEATETDMQEAEVATEPQSVGFTQELKNRFIEGGPGFMGIVLACLILGLAIAIERIIYLNFATTNTDKLISDVESALKSGGTEAAKEVCRNTPGPVASIFYQGLDRAGEGVESAEKAVVAYGGVQMGQLEKNVSWISLFIALAPMLGFMGTVIGMIQAFDKIQAAGDMQPSLVAGGIKVALLTTVFGLIVAIILQIFYNYIVSKIDSIVNDMEDSSITLIDILVSHKK
UP	10211550	3.67738	-2.01688	3.89735	0.00434513	0.0766407	-1.67014	3.2213	0.00963793	0.0947244	Pseudomonadota	Gammaproteobacteria	Moraxellales	Moraxellaceae	Psychrobacter	IPR022383|IPR001236	Lactate/malate dehydrogenase, C-terminal|Lactate/malate dehydrogenase, N-terminal	TIGR01759	malate dehydrogenase	PF02866|PF00056	lactate/malate dehydrogenase, alpha/beta C-terminal domain|lactate/malate dehydrogenase, NAD binding domain	6	1	1	324	MKNPVRVTITGAAGQIGYALLFRVASGAMLGKDQPVILQLLEITPALGAVAGVVMELDDCAFPLLQEVIYTDDPNVAFKDADYALLVGSRPRGPGMERKDLLEANAAIFSVQGKALNDNASRDVKVLVVGNPANTNSLIAQRNAPDLDPRNFTAMTRLDHNRAMAQLAQKTGKHVSDVGGLCIWGNHSATQYPDIHRATVDGADAMSLIDMAWYTNEFIPTVQQRGAAIIEARGASSAASAANAAIDHMRDWTLGSDTVVSMGVYSDGSYGVAEGLIYSFPVRCSGGDWEIAQGIEMGEFSQEKMTATEVELAEERDAVAHLLP
UP	11361623	3.67276	1.93621	3.43364	0.00722301	0.0898109	-2.15441	3.26706	0.00786318	0.0879403	Bacteroidota	Flavobacteriia	Flavobacteriales	Flavobacteriaceae	Winogradskyella	IPR004161|IPR004160|IPR000795	Translation elongation factor EFTu-like, domain 2|Translation elongation factor EFTu/EF1A, C-terminal|Translational (tr)-type GTP-binding domain	TIGR00231|TIGR00485	small GTP-binding protein domain|elongation factor Tu	PF03144|PF03143|PF00009	Elongation factor Tu domain 2|Elongation factor Tu C-terminal domain|Elongation factor Tu GTP binding domain	20	1	6	395	MAKATFDRSKPHLNIGTIGHVDHGKTTLTAAITKVLADAGLSEAKDFDQIDNAPEEKERGITINTSHVEYATANRHYAHVDCPGHADYVKNMVTGAAQMDGAILVVAATDGPMPQTREHILLGRQVGIPRIVVFMNKVDMVDDEELLELVEMEIRDLLSFYEYDGDNGPVVAGSALGALNGEQKWVDTVMELMEAVDSWIEEPVRDMDKPFLMPIEDVFSITGRGTVATGRIETGVANTGDPVEIIGMGAEKLTSTITGIEMFRQILDRGEAGDNAGILLRGIEKTQISRGMVITAPGSVTPHTKFKAEVYILKKEEGGRHTPFHNNYRPQFYVRTTDVTGNIALPSGVEMVMPGDNLTITVDLIQPIAMNVGLRFAIREGGRTVGAGQVTEIID
UP	15594493	3.66935	0.323131	4.23172	0.00209351	0.0578457	-1.06679	3.78549	0.00322035	0.0612639	Bacteroidota	Flavobacteriia	Flavobacteriales	Flavobacteriaceae	Polaribacter	IPR012910|-	TonB-dependent receptor, plug domain|-			PF07715|PF13715	TonB-dependent Receptor Plug Domain|CarboxypepD_reg-like domain	17	2	4	831	MKNFKNLLFVAVLLISASVLGQAKITGEVVDQTNQPLPGASIVVKATTNGTSTDFDGKFTLQAEANSGTIVISFIGFQSKEVSFSSSNAKLGTIQLQEDDSLDEIILTATSFAIDRKTPVAVSTIKSADIERKLGSQEFPEVLKSTPGVYATKSGGGFGDGRINLRGFNSENVAVMINGVPVNDMENGRVYWSNWAGLSDVTSAMQVQRGLGASKVAVPSIGGTINILSKTSDVQKGGNIIASTGNDGYQKYGFTLSTGLMDNGLAATVSFAKIEGEGYVDGTQFKGFNYFVNLSKEINDNHKLSFTSFGAPQRHGQRQNRSTIDTYRNAESGNRFNPDWGYKDGQVTHIEDNFYHKSQTSLNHYWTMSDVSSLSTAVYASFGTGGGGGTAGTNRDLFSVRLGGSDQPVDLDNIVEINRANGALGSEAILRASRNDHEWYGVLSTFKTKVSDNLDLIAGVDWRTYTGKHFREVTDLLGGEYYFDDNNVNNPNAALSVGDKMGYNNDGQVGWLGFFGQLEYGTDNFNAFVSTSIQKTSYQRIEYFLYDLSTEAGRDLATSDKINLNGYSLKGGANFKLDDVQNVFANIGYFERPAIFTAVFNGYNNTKINADAENEKVFSMELGYGLRGEKFAANVNLYRTQWNDRTFTRNIRATEPGAEDYTANLLGVNALHQGVEFDFTYKYSNKLNFTGMLSLGDWKWDNDLDDVPVFDENQNEVDRISLPIQGLRVSDAAQTTAALGMLYKFWDKTSITLDYNYFADLYARIDVLNYANASTRPTDSWKAPNYSTMDASLRHGFKVGDFDTTLTVRVNNLLDTDYIADAIDASDPLVY
UP	7565104	3.66445	-1.17157	3.80867	0.00399513	0.0737331	-1.63121	3.41479	0.00608242	0.0775984	Bacteroidota	Flavobacteriia	Flavobacteriales	Flavobacteriaceae								5	1	1	315	MKKQINKIVLLLLSVIVISSCESEDKSINQVFDGVEYGAVLRNLGIINQSFSLSDPDSFFGITVEEQDEEYGALLDVVNVYTTYTDNNGNGNSQPEALVKTYTAGDFSIGDKGLPVADIFVTLGEASTAVGVSNYGVGDNYKMRLELVLTDGRSFSSSSTSGSLQGSYFSSPFSWGVPILCQPVDGDYLVDMQDSYGDGWQTDDGNGGSGLKAVLTLADGSEAIEEVGMCSPYGGSNIGTSMDPAMGICTGPASTSFYGATATVTIPAGTQLAVWQFPGDTYGEISFQIYGPAGNLLLDSGQGPGAGQLDVLNCL
UP	3059445	3.63312	-1.48387	3.32734	0.00856812	0.0969525	-2.30601	3.09506	0.0106221	0.0985568	Pseudomonadota	Gammaproteobacteria	Lysobacterales	Lysobacteraceae		IPR001789|IPR001867	Signal transduction response regulator, receiver domain|OmpR/PhoB-type DNA-binding domain			PF00072|PF00486	Response regulator receiver domain|Transcriptional regulatory protein, C terminal	8	4	0	237	MRQTKETSGLVLVVEDNRNISEMIGEYLEGRGFEVDYAQDGLDGYRLAAENSYDVVVLDLMLPRLDGIEVCRRLRNDARKSTPVLMLTARDTLDDKLTGLGFGADDYLTKPFAIQELEARLRALIRRERRQVGSEVLKVADLVLDPVSMRATRAGTELQLSPIGLRLLTILMRESPRVVTRQEIEREIWGNGLPDSDTLRSHLYNLRKIIDKPFDRPLLHTVQSAGYRIADIAQPMS
UP	12188539	3.6104	1.63159	3.81867	0.00393347	0.0737126	-1.61753	3.59893	0.00442759	0.0678072	Verrucomicrobiota	Verrucomicrobiia	Verrucomicrobiales	Verrucomicrobiaceae	Haloferula	IPR000795|IPR004160|IPR004161	Translational (tr)-type GTP-binding domain|Translation elongation factor EFTu/EF1A, C-terminal|Translation elongation factor EFTu-like, domain 2	TIGR00485|TIGR00231	elongation factor Tu|small GTP-binding protein domain	PF00009|PF03143|PF03144	Elongation factor Tu GTP binding domain|Elongation factor Tu C-terminal domain|Elongation factor Tu domain 2	31	1	4	394	MAKEAFERNKPHVNVGTIGHVDHGKTTLTAAITNVLAEANGSEAKAYDEIDAAPEERERGITISTAHVEYETENRHYAHVDCPGHADYVKNMITGAAQMDGGILVVSAADGPMPQTREHILLARQVGVPALVVFMNKTDQVDDEELLELVEMEIRELLSAYEFPGDDIPVISGSALKALEGDADHKANILKLMEAVDSYIPEPERPVDLDFLMPIEDVFSIEGRGTVATGRIERGIVKKMEEVEIVGIRDTQITTITDIEMFRKLLDEGRAGDNVGLLVRGLKKDDLERGQVIAKKGSVTPHTVFKGEIYVLSKDEGGRHTPFFSNYRPQFYFRTTDVTGSIKLPDGVEMVMPGDNVELEVTLITPIAMEKTMRFAIREGGRTVGAGRVGDILD
UP	250620	3.5789	0.102588	3.70039	0.00473179	0.0785673	-1.78024	3.33083	0.00703681	0.0839975	Pseudomonadota	Gammaproteobacteria	Lysobacterales	Lysobacteraceae		IPR020069|IPR020070	Large ribosomal subunit protein bL9, C-terminal|Large ribosomal subunit protein bL9, N-terminal	TIGR00158	50S ribosomal protein L9	PF03948|PF01281	Ribosomal protein L9, C-terminal domain|Ribosomal protein L9, N-terminal domain	4	2	0	149	MEVILLEKIGKLGNIGDKANVKAGYGRNYLVPQGKAVFATEANVADFELRRADLEAAAAEKLGEAQARAAKLQAMGSVTISAIAGDEGKLFGSIGVRELEGAINAAGGEISKSEINLPDGAFRHIGEFSVEVQLHLDVVESVTVVIEAE
UP	1639673	3.57523	-0.457291	3.81725	0.00394217	0.0737126	-1.61947	3.4269	0.00595627	0.0771952	Pseudomonadota	Gammaproteobacteria	Cellvibrionales	Cellvibrionaceae	Teredinibacter	IPR000531|IPR012910	TonB-dependent receptor-like, beta-barrel|TonB-dependent receptor, plug domain			PF00593|PF07715	TonB dependent receptor|TonB-dependent Receptor Plug Domain	11	3	1	747	MNKFFNAFIVMTTSSMFSSAIIAQDVEEIVVTSALIDTTQITNPLYVINGDEIVDDATTSLGDAIDGLLGISIADYGSAVGQPIIRGMSGPRVKILKNGMVNRDVSGLGADHLNDVDLNDIQQIEIVKGPSSLLYANGTIGGIINVVDDCIAAMNFEIPEVKIGYETQSVNDGSSEFVNLKRNINGFNVNFGYKNTEFGNYDIPNGAILHEEEHEEGHEEEHEGHEEHEENLGYLNNSDFAVEATKFGISKVGDWGYVGLSVDSLKSVYGIPFHGDEHGDEHGDEHGDDHDDDHGDEHGDEEEHEEERIFSTTDSESFTIKGSYNINGNLVKKVDYTYRDTDYVLTEAHAEEEGHEEHEDEEEHEEHTPTNFLNSATEYGAIFDLSNDSLTQKLSFNFVEENTSIFGEESFMNPASNEVLTLGYFLGKDFDPFHLDFGMRIDQVDRSGTVTDEDHGDIDSYNIDENTNSFAVSIGRDLTDSLDINLGFSSVERMPSVTELFMNGPHLATGRFEVGDPTLSSETSNNFDISFNFDNGDYFGYASFYINDVDNYITLMDEDDDHEMHGDEHHEDEDEHHEDEDEHHEDEDDHGHGNLIHANYVQEDAEFDGYEIEFGRTIDLGAGQLKLSFGRDVVNAKFADGHNVPRINPSRNVYSLSYEQEGLVYKLNLKDVAKQNDFGEGESATDAYQMLDTRVTKTFNLKGNSNLKVTLFGKNLLNEVARNHASFVKNEVPLPGRNYGIKFNLTY
UP	10392431	3.56271	-0.907557	3.79418	0.00408629	0.0746968	-1.65105	3.40879	0.00614603	0.077718	Bacteroidota	Flavobacteriia	Flavobacteriales	Flavobacteriaceae	Maribacter							11	1	1	282	APGYDQMSDYMLAEFDKGAALRTISQVGEYQASNPGGSVMNWTLEPHDEQNGALTDNVEMYISYNGSFSGQSNVSELLFKTIQKSEMYEGDVGLPRFDVSLSLNEAISALGKSGFGGGDIVSVRFVLNLTDGRSFSRTNVTGSMTGVYFRSPYLYPLIIGCEQPSGEIPAQAGTYTVQATDSWGDGWSTGEALKFTVDGKSTLVGNTAGWENNTFTFTIEEGAQTMLIEWQSGRYDDEVGFTLLYTNLAGKNQTVVSYGAYPNGASAASGFTQSLSGMSICY
UP	13624275	3.51626	1.21378	3.58164	0.0057063	0.0822785	-1.94564	3.35696	0.0067244	0.0814202	Bacteroidota	Flavobacteriia	Flavobacteriales	Flavobacteriaceae	Candidatus Arcticimaribacter	IPR002898	MotA/TolQ/ExbB proton channel			PF01618	MotA/TolQ/ExbB proton channel family	23	1	3	252	MKKLFFALTLLGFMATANATIATTSPVATSISQDSDDQATAESATFTQELKKRFIEGGPSFMGIVLICLILGLAIAIERIIFLNLATTNTKKLTEGVEEALSSGGVDAAKEYCRNTKGPVASIFYQGLDRMDEGVESAEKAVVAYGGVQMGQLEKNVSWISLFIALAPMLGFMGTVIGMIQAFDKIEAAGDMQPSLVAGGIKVALLTTVFGLVVAIILQVFYNYIVAKIDSIVNDMEDASITLIDILVAQKK
UP	5095062	3.50102	-2.09495	4.07626	0.00264713	0.0605994	-1.27076	3.64783	0.00407172	0.0664629	Pseudomonadota	Alphaproteobacteria	Rhodospirillales	Azospirillaceae	Azospirillum							18	1	2	375	MKKSLLLSIFAFVFAISGIAKAEMSLGGYTEFAYGTADQKTLSGQEQHGVDKGGLSNGTYSRITANYSSTLDSGIEMNGTFGMTARDCQGDKSGNCNVVNHNFATFSGGFGSISIGERFDAGALMLSRMTASGPTAEPDGALYTAFYTADTANNYGSANEINYANNAMKILYSSNTYSGFSFAASYTPNSRASGTGVVTGQPVAATTDFSDWGSFNDILATYAKYSMEMDGVGVDLVYGIQTGNAGRIGANEYNDLDETSYSVKLSYAGFSADYRKNEAGNSGFVKNGNAGNDEGTSVCAEYGFGSMRVNACQVETSFTDASNRSNSQDTMTYAADYSLGGGATLGLLYFDVEQVANGVTMTDADGLMSILSIGF
UP	6332638	3.48933	1.38135	3.67348	0.00493613	0.0794148	-1.81754	3.42044	0.00602327	0.0774489	Bacteroidota	Flavobacteriia	Flavobacteriales	Flavobacteriaceae	Tenacibaculum	IPR011263|IPR011260|IPR011262	DNA-directed RNA polymerase, RpoA/D/Rpb3-type|RNA polymerase, alpha subunit, C-terminal|DNA-directed RNA polymerase, insert domain	TIGR02027	DNA-directed RNA polymerase subunit alpha	PF01193|PF03118|PF01000	RNA polymerase Rpb3/Rpb11 dimerisation domain|Bacterial RNA polymerase, alpha chain C terminal domain|RNA polymerase Rpb3/RpoA insert domain	24	1	6	306	MAILNFQKPDKVIMIESTDFEGRFEFRPLEPGFGLTVGNALRRVLLSSLEGFAITSLRMEGVEHEFSTIEGIVEDVTEIILNLKQVRFKKQIEDTDRESVTISVSGQEQITAGDIQKFTSGFQVLNPDLVICNLENSVKFEMEITIEKGRGFVPAEENKKVNVPLGTIFTDSIYTPIKNVKYAVENYRVEQKTDYEKLVFDIVTDGSVNPKDALTEAAKILIHHFMLFSDERITLEADEIAQTETYDEESLHMRQLLKTKLIDMDLSVRALNCLKAAEVETLGDLVSFNKNDLMKFRNFGKKSLTE
UP	10145432	3.48208	1.37893	3.6601	0.00504124	0.0799762	-1.83614	3.30984	0.00729854	0.0857447	Bacteroidota	Flavobacteriia	Flavobacteriales	Flavobacteriaceae	Lutibacter	IPR011263|IPR011262|IPR011260	DNA-directed RNA polymerase, RpoA/D/Rpb3-type|DNA-directed RNA polymerase, insert domain|RNA polymerase, alpha subunit, C-terminal	TIGR02027	DNA-directed RNA polymerase subunit alpha	PF01193|PF01000|PF03118	RNA polymerase Rpb3/Rpb11 dimerisation domain|RNA polymerase Rpb3/RpoA insert domain|Bacterial RNA polymerase, alpha chain C terminal domain	12	1	4	226	SGQEQITAGDIQKFTSGFQVLNPDLVICNLESSVNFEMEITIEKGRGFVPAEENKKVNVPLGTIFTDSIYTPIKNVKYAVENYRVEQKTDYEKLVFDIVTDGSVNPKDALTEAAKILIHHFMLFSDERITLEADEIAQTETYDEESLHMRQLLKTKLIDMDLSVRALNCLKAAEVETLGDLVSFNKNDLMKFRNFGKKSLTELDELVHIKGLSFGMDLSKYKLDKD
UP	14405790	3.46395	0.49904	3.79487	0.0040819	0.0746968	-1.6501	3.47469	0.00548369	0.0748315	Bacteroidota	Flavobacteriia	Flavobacteriales	Flavobacteriaceae	Polaribacter	IPR000531	TonB-dependent receptor-like, beta-barrel			PF00593	TonB dependent receptor	20	4	4	537	KNFFVRGYMTAEDAGDSYDTRFAAININRAWKSDAAWFQEYAGAYLGALAPLGVPAMDHAAARAFADRDRFVPGSAEFEAAKEIITNDPNLLTGSKFQDQTKLYHGDANYNFRDVIDFAEIQVGASLRQYSLNSSGTIFTDYDGAINYNELGVYVQGQKKLLEDRLKVTASARYDKAQNFDGNVSPRLSLSYAAGEDKNHNFRASIQTGFRNPTTQDQYIGLDAGSGILVGTAPDNIDRYRSMPYSLGIDPALAGYINAVGGTNIGGTQVLTGDMAYNNSWSASSIGAFLASGNPADLKKSNIDFVKPEFVTAYEVGYRGVIEGFTLDVSAYYNMYQDFIASKNAVAPLYGSVALNDAVDLAPAVGSPVAMPTPIALIALSNGDFKGVAFDSNSDSDISSYGVGVGVSKKIFDGFNLGVNYTYAKFEEKGGTNPDFEAGFNTPEHKVKVQFGKEKLFKNLGFNINYRWQDTFLWQSSFYDGMIAARSVVDAQINYALPSLKSIIKLGGANLGGEEYFSAPGVGATGSQYYLSWTINN
UP	2036046	3.40261	1.02925	3.58591	0.00683767	0.088185	-2.06242	3.22898	0.00951602	0.0939899	Pseudomonadota	Gammaproteobacteria										39	1	5	344	MKNLYLLIFTLVFSFSFLQAQDSEEDAPEISTVEALLLLVKDGKTKEQSVNADREAKFLADKNKQASILAAEKRELARQEKIADQLEAEYKKNEGILRVKEEAYQKELGSLVELFGHLQSSAGEAAVQFSGSLSSAQYGQERVSFLNELTSKMSETTELPTIREIEGLWYELQRELVASGQVVTFDTDVTEVGGQSTPCDVTRVGLFNAVCDGKYLKYVASTGGYAFLPRQPAGRYTSTAKKVGNAEVGDQVKFGVDPTGPTGGSLLANLIQTPSLAERAAQGREVGYAIITVGLIGIGIAFWKLYSLYMLGAAVRKQAGSSTLDVRNPLGRVLKIGEENFNKD
UP	4582296	3.39848	1.51458	3.52562	0.00623698	0.0858285	-2.02434	3.28027	0.00768423	0.0873435	Bacteroidota	Flavobacteriia	Flavobacteriales	Flavobacteriaceae	Polaribacter	IPR003029	S1 domain			PF00575	S1 RNA binding domain	21	2	4	624	MSEETKKTEAAKAPEVQEVAVEATTESTETVEITETTPVVKEESQEDFLKNFNWHKYEEGIEAVDESKLKEFESALEGTVGFVKERDVIEGLVIRITDRDAIIDINSKSEGVISLNEFRYNSSLSVGDTVEVLVDKREDSSGQLVLSHKKARVIKAWERVNNAHETGEVVNGFVKCRTRGGMIVDVFGIEAFLPGSQIDVKPIRDYDQYVEKTMEFKVVKINHEFKNVVVSHKALIEADIEIQKKEIIGQLEKGQVLEGIVKNITSYGVFVDLGGVDGLVHITDLSWSRINHPNEVVELDQKLNVVILDFDDSKSRIQLGLKQLSSHPWDALNAELKIGDKVTGEVVVIADYGAFVEVSEGVEGLIHVSEMSWSTHLRSAQDFVKVGDKVEAQILTLDRDERKMSLGMKQLHPDPWTDITKKYPVASTHTGTVRNYTNFGVFVELEEGIDGLVYISDLSWTKKIKHPSDFVTVGDSLEVQVLELDVEGRKLNLGHKQTQDNPWDAHEATFAIDSIHTGTIKEKNDKGAVVTFTDGVEGFAPGRHLEKEDGTKLGKGDTIEFKVLEFSKEYRRIVVSHTSIFKEQEKRNMKAVAKKSAEAEKTTLGDIGGLADLKKKMEAGSKKK
UP	16450737	3.39077	0.0106645	3.97108	0.00310842	0.0664985	-1.41106	3.43258	0.00589797	0.0771952	Pseudomonadota	Gammaproteobacteria	Oceanospirillales	Oceanospirillaceae	Marinomonas	IPR001179|IPR000774	FKBP-type peptidyl-prolyl cis-trans isomerase domain|Peptidyl-prolyl cis-trans isomerase, FKBP-type, N-terminal			PF00254|PF01346	FKBP-type peptidyl-prolyl cis-trans isomerase|Domain amino terminal to FKBP-type peptidyl-prolyl isomerase	8	4	0	243	MKALKLLPLTALLALGACDQLKQEDVALETQAQKISYLLGMDNGKNIQSVGIEIDTAAFQQGFAAGIAGTDPLLTEEQIAETVKAFEAEMLAKREEMQEAEQQSNELQAEGNAIAGTEFLAANGVKEGVTTTESGLQYKVLTAGTGVKPNASSTVEVHYAGRLLDGTEFDSSFKRGVPAQFGVTQVIAGWTEALQLMPEGSKWELYIPAELAYGPGGTGPIGPNSTLIFEVELLQANVSAEDG
UP	10899614	3.38771	1.65655	3.37432	0.00794408	0.0940049	-2.23886	3.26168	0.00793721	0.0883736	Bacteroidota	Flavobacteriia	Flavobacteriales	Flavobacteriaceae	Seonamhaeicola	IPR011262|IPR011260|IPR011263	DNA-directed RNA polymerase, insert domain|RNA polymerase, alpha subunit, C-terminal|DNA-directed RNA polymerase, RpoA/D/Rpb3-type	TIGR02027	DNA-directed RNA polymerase subunit alpha	PF01000|PF03118|PF01193	RNA polymerase Rpb3/RpoA insert domain|Bacterial RNA polymerase, alpha chain C terminal domain|RNA polymerase Rpb3/Rpb11 dimerisation domain	38	1	4	330	MATFTFQKPDKVIMIDSTDFEGKFEFRPLEPGYGLTVGNALRRVLLSSLEGFAFTSVKIDNVDHEFTSLTGIVEDVTEIVLNLKQVRLKRQIDSVDNESVSVSISAQEQLKAGDLQKFISGFQILNPDLVICNMEKSVKLNFELNIEKGRGYVSAEDNKRLGAPIGTIFMDSVFTPIKNVKYFIEDFRVEQKTDYEKLIFEIVTDGSIEPKDALTEGARVLIHHFMLFSDERITLEADEIAQTETYDEESLHMRQLLKTRLIDMDLSVRALNCLKAAEVDTLGDLVSFNKSDLMKFRNFGKKSLTELEELVLVKGLSFGMDLSKYKLDKD
UP	1415744	3.36535	0.673511	4.05344	0.00274063	0.0613076	-1.30103	3.63145	0.00418754	0.0670417	Pseudomonadota	Alphaproteobacteria	Rhodobacterales	Paracoccaceae	Algicella	IPR000722|IPR007080|IPR007081|IPR007083|IPR007066	RNA polymerase, alpha subunit|RNA polymerase Rpb1, domain 1|RNA polymerase Rpb1, domain 5|RNA polymerase Rpb1, domain 4|RNA polymerase Rpb1, domain 3	TIGR02386	DNA-directed RNA polymerase subunit beta'	PF00623|PF04997|PF04998|PF05000|PF04983	RNA polymerase Rpb1, domain 2|RNA polymerase Rpb1, domain 1|RNA polymerase Rpb1, domain 5|RNA polymerase Rpb1, domain 4|RNA polymerase Rpb1, domain 3	23	5	4	1419	MNQEITNNPFNPVQPPKTFDEIQISLASPERILSWSFGEIKKPETINYRTFKPERDGLFCARIFGPIKDYECLCGKYKRMKYRGVVCEKCGVEVTLQKVRRERMGHIDLASPVAHIWFLKSLPSRIGLMLDMTLRELERVLYFEQYVVIEPGLTDLNYGQMMSEEEFLDAQDMFGEDAFNAGIGAEAIREMLSNIDLDAEAEQLRDELAEATGELKPKKIIKRLKVVEAFIDSGNRPEWMVMTVLPVIPPELRPLVPLDGGRFATSDLNDLYRRVINRNNRLKRLIELRAPDIIVRNEKRMLQESVDALFDNGRRGRVITGANKRALKSLSDMLKGKQGRFRQNLLGKRVDFSGRSVIVTGPELKLHQCGLPKKMALELFKPFIYSRLEAKGLSSTVKQAKKIVEKQRPEVWDILDEVIREHPVMLNRAPTLHRLGIQAFEPVLIEGKAIQLHPLVCSAFNADFDGDQMAVHVPLSLEAQLEARVLMMSTNNVLSPANGKPIIVPSQDMILGLYYVTLEREGMIGQGMTFANPQEVEHALDTGKVHLHSKITCRVEQVNEEGEVVWERFETTPGRVRLSTVLPLNHKAPYSLINRLLRKKEVGEIIDSVYRYCGQKESVIFCDHIMTLGFREAFKAGISFGKDDMIIPETKWSLVNETRDYVKGFEQQYMDGLITQGEKYNKVVDAWSKANEKVTDAMMDSISSMKKTDDGSEMEPNSVYMMAHSGARGSVTQMKQLGGMRGLMAKPNGEIIETPIISNFKEGLSVLEYFNSTHGARKGLSDTALKTANSGYLTRRLVDVAQDCIVREWDCGTDKSITARAAVNDGEVVSSMAERILGRVLAEDVIHPATGETLGKCNDLVDERQADTIDAANLVSIQIRSPLTCESDDGICAACYGRDLARGHGVNPGEAVGIIAAQSIGEPGTQLTMRTFHIGGVAQGGQQSFQDASQAGTIDIRKANILLNRDGEQIVMGRNVELVVVDENGQDAVIHKMDYGTKVLVKSGDKVARGDKLYEWDPYTLPIIADKGGITKLVDLVSGISVRDVTDDATGISQKIVTDWRSAKQGSDLKPSIIVADTKTGDPVINDAGNPIQYAMSVDAILSVEDGQAIEAGDVVARIPREGAKTKDITGGLPRVAELFEARRPKDHAIIAEMDGYVEFGRDFKNKRRVNVVSADDSEIKTEYMVPKGKHIPVQEGDFIQKGEYIMDGNPAPHDILNIMGVEALADYMIDEVQDVYRLQGVKINDKHIEVIVRQMLQKWEITTSGGTTLLKGEQVDKAEFDEACQKAVDAGREPATGGPILLGITKASLQTRSFISAASFQETTRVLTDAATRGKKDKLIGLKENVIVGRLIPAGTGGATHQIKKVAADRDAVIIEDKRSAAEEAAALMAPQESDLNAESVFDASTNDSSANQENDNI
UP	3942001	3.35951	1.7682	3.30405	0.00889629	0.0986287	-2.33941	3.10847	0.0103753	0.0975597	Bacteroidota	Flavobacteriia	Flavobacteriales	Flavobacteriaceae	Tenacibaculum	IPR004161|IPR005517|IPR000640|IPR041095	Translation elongation factor EFTu-like, domain 2|Translation elongation factor EFG/EF2, domain IV|Elongation factor EFG, domain V-like|Elongation Factor G, domain II			PF03144|PF03764|PF00679|PF14492	Elongation factor Tu domain 2|Elongation factor G, domain IV|Elongation factor G C-terminus|Elongation Factor G, domain III	20	1	5	463	ESISEYEVHNALRAATQDMSIIPMICGSSFKNKGVQFLLDAVCRYLPSPEDKDAIVGTDPSSDNEISRKPEVSEPFSALAFKIATDPFVGRLAFFRAYSGRLDAGSYVLNNRTSKKERISRIYQMHSNKQNAIDFIEAGDIGAAVGFKDIKTGDTLSAEKFPIILESMDFPDPVIGIAVEPKTKADIDKLGLSLAKLAEEDPTFQVKTDEASGQTVISGMGELHLDIIIDRLRREFKVEVNQGQPQVEYKEALTALADHREVYKKQTGGRGKFADIVFTLEPAEEGKVGLDFINEIKGGNIPKEYIPSVEKGFKDSMKNGPLAGFEVDAMKVTLKDGSFHPVDSDSLSFELAAKIGFKESAKAARAVIMEPIMKLEVLTPEENMGDIVGDLNRRRGQVNSMDDRAGSKVVKAEVPLSEMFGYVTALRTLSSGRATSTMEFDHYAETPTNISEGVIAEIKGNNS
UP	8716249	3.33873	2.94486	3.44802	0.00705875	0.0888967	-2.13401	3.85564	0.00285975	0.0593148	Pseudomonadota	Alphaproteobacteria	Rhodobacterales	Roseobacteraceae	Lentibacter	IPR004160|IPR004161|IPR000795	Translation elongation factor EFTu/EF1A, C-terminal|Translation elongation factor EFTu-like, domain 2|Translational (tr)-type GTP-binding domain	TIGR00231|TIGR00485	small GTP-binding protein domain|elongation factor Tu	PF03143|PF03144|PF00009	Elongation factor Tu C-terminal domain|Elongation factor Tu domain 2|Elongation factor Tu GTP binding domain	123	5	12	391	MAKEKFERNKPHCNIGTIGHVDHGKTTLTAAITKQYGDFKAYDEIDGAPEEKARGITISTAHVEYETENRHYAHVDCPGHADYVKNMITGAAQMDGAILVVNAADGPMPQTREHILLGRQVGIPSMVVFMNKVDQVDDDELLELVEMEIRELLSDYDYPGDDIPIVAGSALAALEDRDDNIGKEKIAELMKAVDEFIPQPPRAIDEPFLMPIEDVFSISGRGTVVTGRIERGAINVGDEIEIVGIKDTSKTTCTGVEMFRKLLDRGEAGDNVGALLRGVDRDGVERGQVLVKPGSVTPHTKFEAEVYILTKDEGGRHTPFFANYRPQFYFRTTDVTGTVELPSGTEMVMPGDNLKFDVELINPIAMEQGLRFAIREGGRTVGSGVVSKIHS
UP	10291642	3.30399	0.424083	3.91609	0.00338275	0.0696306	-1.48512	3.49611	0.00528459	0.0737584	Bacteroidota	Flavobacteriia	Flavobacteriales	Flavobacteriaceae	Tenacibaculum	IPR002898	MotA/TolQ/ExbB proton channel			PF01618	MotA/TolQ/ExbB proton channel family	19	1	2	240	MKKVVNILSVTGFMFFGAIQSTFAQEAAEQSRTFHQELKLRFIEGGPGFMGIVLVALILGLAIAIERIIYLNMATTNTKKLVASVDEALSAGGVEAAKEVCRNSKGPVASIFYQGLDRVDDGIDSAEKAIVSYGGVQMGLLEKNISWLSLFIALAPMLGFMGTVIGMIGAFDAIAVANDISPAVVAGGIKVALLTTVFGLVVAIILQIFYNYIISKVDSIVNNMEDASISLVDLLVKYKK
UP	15931967	3.29299	1.92231	3.45491	0.00698143	0.08834	-2.12425	3.44507	0.00577188	0.0764228	Bacteroidota	Flavobacteriia	Flavobacteriales	Flavobacteriaceae	Polaribacter	IPR011260|IPR011262|IPR011263	RNA polymerase, alpha subunit, C-terminal|DNA-directed RNA polymerase, insert domain|DNA-directed RNA polymerase, RpoA/D/Rpb3-type	TIGR02027	DNA-directed RNA polymerase subunit alpha	PF03118|PF01000|PF01193	Bacterial RNA polymerase, alpha chain C terminal domain|RNA polymerase Rpb3/RpoA insert domain|RNA polymerase Rpb3/Rpb11 dimerisation domain	60	1	10	330	MAILNFQKPDKVLMIESTDFSGRFEFRPLEPGFGLTIGNALRRVLLSSLEGFAITSLRIDGVEHEFSTIPGIVEDVTEIILNLKQVRFKKQIDETDRENVSISVSDQEQFTAGDLQKFISGFQVLNPDLVICNMDKSVKLNAEISIEKGRGFVPAEENKKASAPIGTIFTDSIYTPIKNVKYAIENFRVEQKTDYEKLVFDIDTDGSINPKDALTEAAKILIHHFMLFSDERITLEADEIAQTETYDEESLHMRQLLKTRLIDMDLSVRALNCLKAAEVDTLGDLVSFNKSDLMKFRNFGKKSLTELEELVIVKGLSFGMDLTKYKLDRD
UP	9443510	3.28498	0.127257	3.43458	0.00721214	0.0898109	-2.15308	3.38999	0.0063497	0.0781588	Pseudomonadota	Gammaproteobacteria	Cellvibrionales	Cellvibrionaceae	Teredinibacter	IPR008147|IPR008146	Glutamine synthetase, N-terminal domain|Glutamine synthetase, catalytic domain	TIGR00653	glutamine synthetase, type I	PF03951|PF00120	Glutamine synthetase, beta-Grasp domain|Glutamine synthetase, catalytic domain	54	1	4	470	MSAEDIKKLVDEKEAKFIDYRFTNTQGKEQHVTVTASDDGIKTDCEEGKMFDGSSIAGWKDINESDMILMPDTSTAFADPFFDEPTINVTCDVIEPSDGSTYEKDPRSIAKKAEQFLTDSGVADKAYFGPENEFFVFDDVRFEDKIGSCFFKVDSTEACWNSGKDYEDGNMGHRPVVKGGYFPVPPVDALQDCRSAMITTLHEVGVQCEVHHHEVATAGQCEIGTLFNTLVKKADEVQKYKYVVQNVAHAFGKTATFMPKPVVGDNGSGMHVHMSLSKDDKNIFAGDLYGNMSQEALWYIGGIIKHARALNAFTNASTNSYKRLIPGFEAPVILTYSARNRSASIRIPYVMSDKARRIEVRFPDSTANPYLAFSALMMAGIDGIKNKIDPGPAMDKDLFAISSDEEKMLPTVAEGLWVALDALDKDREFLNAGDVFTNKMIDSYIGLKTEEVQRLRQSTHPCEFEMYYNL
UP	16357554	3.27413	2.13647	3.73867	0.00445626	0.0778767	-1.72736	3.62906	0.00420469	0.0670969	Pseudomonadota	Gammaproteobacteria	Cellvibrionales	Microbulbiferaceae	Microbulbifer	IPR007081|IPR007080|IPR000722|IPR007066|IPR007083	RNA polymerase Rpb1, domain 5|RNA polymerase Rpb1, domain 1|RNA polymerase, alpha subunit|RNA polymerase Rpb1, domain 3|RNA polymerase Rpb1, domain 4	TIGR02386	DNA-directed RNA polymerase subunit beta'	PF04998|PF04997|PF00623|PF04983|PF05000	RNA polymerase Rpb1, domain 5|RNA polymerase Rpb1, domain 1|RNA polymerase Rpb1, domain 2|RNA polymerase Rpb1, domain 3|RNA polymerase Rpb1, domain 4	53	7	9	1408	MKDLVNLLKQQEQNTEFDNIRIGLSSPEMIRSWSFGEVKKPETINYRTFKPEREGLFCAKIFGPVKDYECLCGKYKRMKHRGIVCEKCGVEVTLTKVRRERMGHIELACPVAHIWFLKSLPSRIGLMLDMTLREIERVLYFESFVVTEPGMTTLEKGQLLTDEEYFESLEEFGDEFTATMGAEAIQALLKEIILEDEIADIREQIPNTKSETKIKKFSKRLKLLEAFHGSGNKPEWMVLEALPVLPPDLRPLVPLDGGRFATADLNDLYRRVINRNNRLKRLLELSAPDIIVRNEKRMLQESVDALLDNGRRGRAITGSNKRPLKSLADMIKGKQGRFRQNLLGKRVDYSGRSVIVVGPTLRLHQCGLPKRMALELFKPFIFSKLELRGLATTIKAAKKMVEREEAVVWDILDEVIREHPVLLNRAPTLHRLGIQAFEPVLIEGKAIQLHPLVCAAYNADFDGDQMAVHVPLTIEAQMESRALMMSTNNILSPASGEPIIVPSQDVVLGLYYMTRHKVNARGEGMVFADGREVSRAYATGAAELQARIKLRINEVLLDEVTGERTEVRRIVDTTVGRALLWEAVPAGLPFELVNKPMVKKAISTVINECYRRVGLKDTVIFADQLMYTGFNYSTRSGASIGVNDFVIPDNKHEIISGAEDQVREIESQFASGLVTQGEKYNKVIDIWSQANDRVAKSMMKGISTENVVNKDGEEEQQDSFNSVFIMADSGARGSPAQIRQLAGMRGLMARPDGSIIETPITANFREGLSVLQYFISTHGARKGLADTALKTANSGYLTRRLVDVSQDVVVTEVDCGTTEGLLMAPVIEGGDIISSLGDRILGRVVAQDVLKPGSEEIAVPAGTMIDEQWVVRIEQMSIDEVIVRSPITCEVSHGICSACYGRDLARGHRVNQGEAVGVIAAQSIGEPGTQLTMRTFHIGGAASRASAVDSVKVKQDGVVRLLNLKTVQNKDKNLVAVSRSGELAIADENGRERERYKLPYGAVIKVKDGSKVAAGDVIANWDPHTHPIVTEVAGKVAFSGMEEGLSIRQQTDDMTGLTSISIIDPNERPAAGKDLKPMITLTDKKGKELIFPNSTVPAHYPLPANASINVIDGDTIDIGQIIARIPQDSGGTKDITGGLPRVADLFEARKPKDPAILAEITGTVTLGKETKGKLRLVITPDDGQPLPNGKLHYEELIPKWRTLGVFEGEHVEKGEVISDGPPTPHDILRLKGISELAKYIVNEIQDVYRLQGVKINDKHIEVITRQMLRKVEITDMGDSTLIRGEQVEYRRVLEENERLRQEGLQPAKFERQLLGITKASLATESFISAASFQETTRVLTEAAVTGKADPLRGLKENVVVGRLIPAGTGLAYHAQRRKDREKVEEPAMSAADVEAALSEALSADLAEE
UP	5081224	3.26224	1.34025	3.67032	0.00496076	0.0794208	-1.82193	3.51332	0.00513004	0.072636	Pseudomonadota	Gammaproteobacteria	Cellvibrionales	Halieaceae	Halioglobus	IPR007120|IPR007645|IPR007644|IPR007641|IPR019462|IPR007642	DNA-directed RNA polymerase, subunit 2, hybrid-binding domain|RNA polymerase Rpb2, domain 3|RNA polymerase, beta subunit, protrusion|RNA polymerase Rpb2, domain 7|DNA-directed RNA polymerase, beta subunit, external 1 domain|RNA polymerase Rpb2, domain 2	TIGR02013	DNA-directed RNA polymerase subunit beta	PF00562|PF04565|PF04563|PF04560|PF10385|PF04561	RNA polymerase Rpb2, domain 6|RNA polymerase Rpb2, domain 3|RNA polymerase beta subunit|RNA polymerase Rpb2, domain 7|RNA polymerase beta subunit external 1 domain|RNA polymerase Rpb2, domain 2	45	3	6	1363	MAYSYTEKKRIRKDFGSLPKVMDIPYLLAIQLDSYGKFTQDGVALEDRAESGLHAAFKSVFPIASYSGSAALEYVDYALGEPVFDVDECVLRGTTYACALRVKVRLIIYDKESSSKSIKDIKEQDVYMGEIPLMTQNGTFVINGTERVIVSQLHRSPGVFFDHDRGKTHSSGKLLYSARVIPYRGSWLDFEFDPKDMVYVRIDRRRKLPATVLLRALGYDSEGILEIFYETTTFQLGEENSATMTLVPKRLQGDMAAFDIMAGKKLIVERGRRITARHIRQLDDAKIELLSVPEEYLEGRRLSKNIVDTKTGEVLAECNAEITVALLAELRENGVETIDTLYTNEYDCGPFISDTLAIDGTRSVLEALVEIYRMMRPGEPPTKESAENLFQNLFFSPERYDLSTVGRMKFNRRLGREDKTGSATLDKDDIVDVMRALVGIRNGKGVVDDIDHLGNRRVRSIGEMAENQFRVGLVRVERAVKERLSMAESEGLMPQDLINAKPVSAAVKEFFGSSQLSQFMDQNNPLSEVTHKRRVSALGPGGLTRERAGFEVRDVHPTHYGRVCPIETPEGPNIGLINSLATYARTNEYGFLESPYRKVIKGVVSDDIEYLSAINEAEYVIAQASAPLDTKNRFVEDLINVRHMNEFTVKTAADVQYMDVSPKQVVSIAAALIPFLEHDDANRALMGSNMQRQAVPTLKADKPLVGTGMERYVASDSGVCKVATRGGVIDSVDASRIVVRVNAKEVGINDSPVDIYNLTKYKRSNQNTCINQRPIVQTGDSVERGDILADGPSVDLGELALGQNMRIAFMPWNGYNFEDSILVSERVVQEDRFTTIHIQELTCIARDTKLGSEEITADIPNVGEGALSKLDESGIVYIGAEVDAGDILVGKVTPKGETQLTPEEKLLRAIFGEKASDVKDTSLRVPSSYKGTVIDVQVFTRDGLEKDPRAKQIEAAQLADYRKDLREEYRIYEEATFARLAGLLDGQSTVSGGGLSKGTKLTKAVLSELEREQWFKLKLSDSDLNSQLVSAQRLLEEQNQQLEERYEIKKQKLQSGDDLAPGVLKIAKVYLAVKRRIQPGDKMAGRHGNKGVISVIMPVEDMPYDDHGEPIDIVLNPLGVPSRMNVGQILETHLGMAARGLGKKIDEMLEQQVKLTQLRSFLKQVYSHTTDARRSADIASLSDDELLALAENLRAGVPMATPVFDGAREESIKELLRMAEIPDSGQLTLYDGRSGDQFDRPVTVGYMYMLKLNHLVDDKMHARSTGSYSLVTQQPLGGKAQFGGQRFGEMEVWALEAYGAAYTLQEMLTVKSDDVAGRTKMYKNIDDGDHQMDPGMPESFNVLIKEIRSLGIDIDLESESSGF
UP	2356889	3.23713	-0.478242	3.70396	0.00470536	0.0785673	-1.7753	3.2738	0.00777131	0.0877227	Pseudomonadota	Gammaproteobacteria	Cellvibrionales	Halieaceae		IPR000531|IPR012910	TonB-dependent receptor-like, beta-barrel|TonB-dependent receptor, plug domain			PF00593|PF07715	TonB dependent receptor|TonB-dependent Receptor Plug Domain	13	2	3	597	MRSCSPLNRHRQILATLPLTAAVSAAITATSLLAPSAAMAQLEEVVVTARARTESLQDVPATVTAFTEGQIENMGIARAEDFVYMTPGVTFVNSVEVGDSQLAIRGINGARDAEANFAFIVDGVLYTNPSAFNREYPDLAQIEILKGPQGALYGRSAAAGAVIMSTKRPTQEREGSIKVGAAEHGTFYGSATIAGPLGDDVAGRLTVTSRKTDGFLENVYLNDDVVNDYEETAVSARIVFDPTDTLSIDTKLRYSEVSAASIAFNAAFELPFFVGALAGLQDFGVDNTAAAVDVNEFEWVYSPNVDPENEQETLEFSVKIDKQLDTGTLTAWALFSDQEQYFLADGTSGAFGFYNNLDHCQQTAADRSLFLGDGTPMQQPTFNLAGFSPDGNPFFPPYSPTTCDGYQYQERNQRDLSFQLQFTSDSDQRLRWQAGMYFLHIDRRVGVAQLEDDNRAQLPRSFVNELTDALVLDDFETTVLSGFGSINYDMTDRLELSFALRYDIEDRKVKNAVPSPADGAVSTRIDYCGTFFEGGCTLNGAPLGGTPWNPAFIDLDTGAVSSRVADRSEEFDAIQPKVSLTYDVSDNTTVFGSWGVG
UP	4582642	3.231	0.00963231	3.51039	0.00639003	0.0862308	-2.04581	3.14343	0.00975901	0.095093	Bacteroidota	Flavobacteriia	Flavobacteriales	Flavobacteriaceae	Polaribacter	IPR000531|IPR012910	TonB-dependent receptor-like, beta-barrel|TonB-dependent receptor, plug domain	TIGR04056|TIGR04057	SusC/RagA family TonB-linked outer membrane protein|SusC/RagA subfamily TonB-dependent outer membrane receptor, signature region	PF00593	TonB dependent receptor	12	1	2	855	GSQSPLVIADGVIVEAGLQDINADDIASFEVVKGASASALYGSRAGNGVIVITTKRGKVGKMQVTLRSDVGITQLNNFINLSRSHHYQLADDWQSVGGIYTKYAGVSFPSDYNGSAYQNVTGARLEEPDLIADNPFGVYYDNQKEFFNSGINRNLYASVSTADDKSNLFLSLEKNNVEGILKETQGYERNGLRLNGEFKVTDWLKISSRNQIVRTFDNTPGGGTGIFFDVSVMDPDVNLNAPNTDGQPYQYAPNVWASTVTNPLYPVYANPESTNEVKFLSSFLIKTRFTDWLNFDLEYAIESVDSRREDYTSNTTWTGGGTREELFATYSTGNLYQRSYRNTSQKLQATLNFNQEIIEDLSLTAKLSYLLENSDYDFYDAYGYNAVVGGRTISLDNYTDSQVSSDGANEVTNNFFAIAGLDYKDRYILDGMYRRDESSLFGSNFRTNDYYRVSGAYRISQDFDIPGVQELKVHAAMGTAGQRPSYDWQYTRRNISSGIPSTSQTVGNPELRPSKSTEKEVGLNADFLDRFSLEVVYSDMKTEDQFMLVDLFAPANEGANQYQNVGTVTSNTLELVLDANIVNTKDFSWNTGVVFSTTNNTIESLNINPRIQGPSNGSMFRLEEGLEYGTMFGRDFVRTLDQMAAQLPTGASLSDYVINSDGVVVDASTIGTKYESGIIRENEDGSVWVGDIGNQTADFNLGLRNTISYKNFDFYMLWDWKQGGDLYNRNGQWLTRDNRHEMLDQAGKAPGEQKTVSYYQSLYDVNQNNGYWVEDASFVKLREASIFYTFDDMEKSFINSLRIGLTGTNLFTFTNYSGWDPEVQLFDGGTSQYYAVDFGVYPVSTSYTLSVTLKF
UP	16046330	3.19636	1.76756	3.45497	0.00698079	0.08834	-2.12417	3.08189	0.0108702	0.0994849	Bacteroidota	Flavobacteriia	Flavobacteriales	Flavobacteriaceae	Tenacibaculum	IPR011262|IPR011263|IPR011260	DNA-directed RNA polymerase, insert domain|DNA-directed RNA polymerase, RpoA/D/Rpb3-type|RNA polymerase, alpha subunit, C-terminal	TIGR02027	DNA-directed RNA polymerase subunit alpha	PF01000|PF01193|PF03118	RNA polymerase Rpb3/RpoA insert domain|RNA polymerase Rpb3/Rpb11 dimerisation domain|Bacterial RNA polymerase, alpha chain C terminal domain	10	1	3	330	MALFNFQKPDKVIMIDSDEFEGKFEFRPLEPGYGLTVGNALRRVMLASLEGFAITSVRIDKVDHEFSTLPGVVEDVTEMILNFKQVRFKQQIESVDSESVSVAVSGQKQLTAGDLQKFISGFQVLNPELVICNTDDSVQLNFEFTIEKGRGYVPAEENKKATAPIGTIAIDSIYTPIKNVKYTIENFRVEQKTDYEKLIFEIITDGSIHPKDALTEAAKTLIHHFMLFSDERITLEADEIAETETYDEESLHMRQLLKTKLIDMDLSVRALNCLKAAEVDTLGDLVSFNKSDLMKFRNFGKKSLTELEELVIAKGLNFGMDLAKYKLDKD
UP	15830158	3.18972	1.18314	3.72939	0.00452144	0.0779949	-1.74015	3.28528	0.00761743	0.0870154	Bacteroidota	Flavobacteriia	Flavobacteriales	Flavobacteriaceae	Formosa	IPR003029	S1 domain			PF00575	S1 RNA binding domain	14	1	2	610	MAEEKNTNVEEVTAENIPVEVPQPNQAQDNPEQFLKDFNWHNYEEGIDPVDDDKLVEFEKLVANNFVDTLDDQVVDGTVVHISDRDAIIDINAKSEGVISLNEFRYNPNLAVGDKVEVLIDVREDATGQLILSHRKARVIKAWDRVIAANETGEIVNGFVKCRTKGGMIVDVFGIEAFLPGSQIDVKPIRDYDQYVNKTMEFKVVKINHEFKNVVVSHKALIEADIEIQKKEIISQLEKGQVLEGIVKNITSYGVFMDLGGVDGLVHITDLSWSRINHPSEIVELDEKINVVILDFDENKSRIQLGLKQLSKHPWDALGEDVKIGDEIEGKVVVIADYGAFIEVVEGVEGLIHVSEMSWSTHLRSAQDFVKVGDKIKAQILTLDREDRKMSLGIKQLSADPWTDITSKFPVASKHTGIVRNFTNFGVFVELEEGIDGLIYISDLSWTKKVKHPSEFCAVGDNLEVVVLELDVEARKLSLGHKQTTDNPWDKYATEFGLNSKHNASIEEIVDKGATVKFNDDVIAFVPSRHLEKEDGTKLKKGESAEFVVIEFNKEFKRVVASHTALFKAEEVKNVKAAVKKAASNAAEAKPTLGDANDALKALKDKMDSK
UP	11582396	3.18584	1.07377	3.67505	0.00492399	0.0794148	-1.81537	3.22903	0.00840251	0.0907798	Bacteroidota	Flavobacteriia	Flavobacteriales	Flavobacteriaceae	Polaribacter	IPR003029	S1 domain					12	1	1	177	MSEELKNEVEAQEVPVVETVNPEQFLADFDWHKYEEGIEAVDESKLKEFETALEGTVGFVNELDVIEGKVTRITERDAIIDINSKSEGVISLNEFRYNPDLAVGDIVEVLVDKREDVSGQLVLSHKKARVIKAWDRVINAQETGEVVNGFVKCRTRGGMIVDVFGIEAFLPGSQIDV
UP	13380855	3.17266	0.673824	3.50891	0.00640509	0.0862308	-2.04789	3.17809	0.00918474	0.0928732	Bacteroidota	Flavobacteriia	Flavobacteriales	Flavobacteriaceae	Lutibacter	IPR002898	MotA/TolQ/ExbB proton channel			PF01618	MotA/TolQ/ExbB proton channel family	17	1	1	282	MKKVFTTLAITGLLFFGSTQNSYAIQETEVATEQAAQEQTTDVATEQVEEAAPEQVAPEQVAPVAPAAPEVAEETFHQVLKQRFIEGGPFFMGIVLVALILGLAIAIERIIYLNMATTNTKKLVASVDEALTSGGVEAAKEVCRNTKGPVASIFYQGLDRADEGIDAAEKAVVGYGGVQMGLLEKNISWLSLFIALAPMLGFMGTVIGMIGAFDSIQAAGDISPTVVAGGIKVALLTTVFGLVVAIILQVFYNYIISKVDGIVNEMEDASISLIDLLVKFKK
UP	8081094	3.15679	-0.10355	3.54944	0.00600527	0.0840748	-1.99082	3.16582	0.00938405	0.0934963	Bacteroidota	Flavobacteriia	Flavobacteriales	Flavobacteriaceae	Polaribacter	IPR007372|IPR004131	Lipid/polyisoprenoid-binding, YceI-like|Pyrophosphate-energised proton pump			PF04264|PF03030	YceI-like domain|Inorganic H+ pyrophosphatase	14	2	1	714	GADLAGKVQADIPEDDPRNPATIADNVGDNVGDVAGMGADLFGSYVATVLAAMVLGNYIIDVNNIDLFAGFGKIGPILLPMSIAGIGILISMLGTMLVSIKSNDAKESQVMGALNKGNWFSILLVAVSCYFLCIWMLPESMKMNFFESNGNVLKDISAMRVFYSTLVGLVVGAVISSVTEYYTGLGKKPILNIVQKSATGAGTNIIAGLATGMISTFPTVILFAAAIWSSYAFAGFYGVAMAASAMMATTAMQLAIDAFGPISDNAGGIAEMSEQDPIVRERTDILDSVGNTTAATGKGFAIASAALTSLALFAAYVTFTGIDGINIFKAPVLAMLFVGGMVPVVFSALAMNAVGKAAMEMVYEVRRQFKEIPGIMEGTGKPEYDKCVAISTEASLKEMMLPGLLTIGFPLVIAFVPMLFGMDNLMIAEMLGGYMAGVTVSGVLWAIFQNNAGGAWDNAKKSFEAGVMINGEMTHKGSAAHEAAITGDTVGDPFKDTSGPSMNILIKLTCLIGLVIAPILGGHSSEDKVKVLETVVVVEEVMKSNTSELQGVWSLDASHSYVDFSIRHFLAKSKGSFQKIQGVIDFSDTPSMNVTIDVESINTSNENRDNHLRSDEYFDTAKFPTMTFVSKSFKNTGNGMSVTGDLTIRNITKEIEFPLIYLGKQDTGRGYPSAAFEGEITIKRTEFGVGKEGVSLGDEVTIEFSLELNPKKED
UP	3613639	3.15051	0.348813	3.645	0.00516258	0.0806704	-1.85714	3.18058	0.00914483	0.0928732	Pseudomonadota	Gammaproteobacteria	Cellvibrionales	Halieaceae	Halioglobus	IPR028364	Ribosomal protein uL1/ribosomal biogenesis protein	TIGR01169	50S ribosomal protein L1	PF00687	Ribosomal protein L1p/L10e family	10	5	0	231	MAKLSKRVRAFREKVDANQTYSLDEAIALLKEFGTVKFNETVEVAVNLGIDARKSDQGVRGATTLPHGTGAEVRVAVFTQGDNVEKAKALGADFIGMEDLAEQIKGGMMDFDVVIASPDAMRVVGTLGQVLGPRGLMPNPKTGTVTPDVELAVKNAKAGQMRFRSDKNGIIHGGIGKVSFGPDEIRGNLVAVLADLKKSKPASAKGVYVRKVTLSTTMGPGVSIDHNAIEF
UP	12953027	3.09298	2.03678	3.5493	0.00600657	0.0840748	-1.99101	3.6075	0.00436303	0.0678072	Pseudomonadota	Gammaproteobacteria	Cellvibrionales	Halieaceae	Aequoribacter	IPR007645|IPR007642|IPR007120|IPR007641|IPR019462|IPR007644	RNA polymerase Rpb2, domain 3|RNA polymerase Rpb2, domain 2|DNA-directed RNA polymerase, subunit 2, hybrid-binding domain|RNA polymerase Rpb2, domain 7|DNA-directed RNA polymerase, beta subunit, external 1 domain|RNA polymerase, beta subunit, protrusion	TIGR02013	DNA-directed RNA polymerase subunit beta	PF04565|PF04561|PF00562|PF04560|PF10385|PF04563	RNA polymerase Rpb2, domain 3|RNA polymerase Rpb2, domain 2|RNA polymerase Rpb2, domain 6|RNA polymerase Rpb2, domain 7|RNA polymerase beta subunit external 1 domain|RNA polymerase beta subunit	74	4	13	1380	MAYSFTEKKRIRKNFGKLPDVMDLPYLLAIQLDSYKNFTQTGVKVEDRMNTGLHAALNSIFPIVGYSGHAALEYVDYVLGKPAFDVEECKLRGVTFSVPLRVRVRLVIYDKESTNKAIKDIREQEVYLGEIPLMTDNGTFIINGTERVIVSQLHRSPGVIFDHDKGKTHSSGKLLYTARVIPYRGSWLDFEFDPKDLLYVRIDRRRKLPATILLRALGYNSEEILEKFFDTSIFHYKKEVFSLDLDPERLRGEIAAFDIKDKKGGVVVEKGRRITARHIRELEKGKVTTLEVTEEYMLGRALAKDIADPKTGELLLECNTELTEENLALIIEAGITDIETLYTNDLDCGPFISDTLRADPSRTQLEALVEIYRMMRPGEPPTKESAENLFYNLFFNLERYDLSSVGRMKFNRRLGREAEAGAGVLYDERYFSMQKTDEAKELHEQFGDASDISDVMKTLIYIRNGKGSVDDIDHLGNRRIRSVGEMAENQFRVGLVRVERAVKERLGVAESEGLMPQDLVNAKPVAAAMKEFFGSSQLSQFMDQNNPLSEVTHKRRVSALGPGGLTRERAGFEVRDVHPTHYGRVCPIETPEGPNIGLINSLATYARTNNYGFIETPYRKIIDGKVTSEIEFLSAINESQYVIAQASAEINKKDEFAEDMVAVRHQNEFTVKPPEDIDYMDVSPRQVVSVAASLIPFLEHDDANRALMGSNMQRQAVPTLRAEAPLVGTGIERTVASDSGVCKVAKRGGVIESVDAGRIVVRVSDEETASGDAGVDIYNLTKYTRSNQNTCINQRPIVKQGDHVSRGDVLADGPSVDLGELALGQNMRIAFMPWNGYNFEDSILISERVVQEDRFTTIHIQELTCVARDTKLGSEEITADIPNVGEVALARLDESGIVHIGAEVAAGDILVGKVTPKGETQLTPEEKLLRAIFGEKASDVKDTSLRVPSSIKGTVINVQVFTRDGLDKDQRSLDIEKAELDQYRKDLNDEYRIVENATLGRLFTSLVGAKVSKAAGLKKGAVLTADAVGEYSTDDWFAIRMESADLNDQIAAAQTQLGERRVDLDERFEEKRGKLQSGDDLAPGVLKTVKVYLAVKRRIQPGDKMAGRHGNKGVISVIKPIEDMPYDEQGEPVDIVLNPLGVPSRMNVGQVLETHMGMAAKGLGVKIDAMIKAQSKAAEIRKFLQEIYDVGDTVYGTDLKELSDGEVIELASNLRKGVPIATPVFDGAHEVELKKMLVLAGLNESGQTELYDGRTGDKFERPVTVGYMYMLKLNHLVDDKMHARSTGSYSLVTQQPLGGKAQFGGQRFGEMEVWALEAYGAAYTLQEMLTVKSDDVAGRTKMYKNIVDGDHRMEPGMPESFNVLVKEVRSLGINMELENE
UP	11361400	3.08052	-1.27862	3.57565	0.00576067	0.0822785	-1.95403	3.09139	0.0106908	0.0985568	Bacteroidota	Flavobacteriia	Flavobacteriales	Flavobacteriaceae	Pontimicrobium	-|IPR012910	-|TonB-dependent receptor, plug domain	TIGR04056	SusC/RagA family TonB-linked outer membrane protein	PF13715|PF07715	CarboxypepD_reg-like domain|TonB-dependent Receptor Plug Domain	6	3	0	1049	MIKFKHSFLLWMLSLTLAFAQQTVSGVVNDDQGIPLPGATILEVGTTNGTTSDFDGNFTIEVSDGASISISFVGYQTFVQSADSDFSLISLSPSNALDEVVVTSFGITREKKSLGYSQQSVGGEQLVKARETDIANALAGKIAGVQIVGNNSSTFGAGAIRLRGSDDVLYVVDGVRIYAASDINTDNVADISVLKGASATALYGPEGRNGVIIITSKRAKSGEATIELDQSIAVNQLSQLPPFQNEYGGGYSQSFNVFSYDPSIDPASWASFDGDLYPDFYADESWGPRLDGTLVRHWDSWAPGSSELGVKRPWTQTPNDVDEFYEDAITSNTSLSFSKGAEDYNIRALISYIDQNGIIPNSENNVIRFNVNLDYDITDKFKFVTSINVEDRDMLNNPDQNYGNLGSNFNQWWQRQLDFDRLKEYERGGNVVSWNIRGPRDLRPLYWDMPYFHSYENYKNWNKNSSFGKISAIYTFSDKFTANIDVRKTFHSYKQDDRGTTKSLLDPAFYSEFDLRNERTDFYGSITYKDSFLNDDLTVTAKLGAEKIEEEYRSLSSSTVGNLTIPDFYNLAGSKDPVSSSNGKVMSKRDGTFLTASFGYQGFLYLDGSYRLDWSSTANPDSNRVDTIGASMSFLVTEFINPNQTLSFFKLRAGFAEAPIFPDPYKISAVYDVGSLYQGSGRLSVNSQQENPNLIGGVRAEFEVGAEFQLFDSKVGLDISYFDRNDTDIPVLVPLDGSTGYSSIIVNSGKQTSDGIEIGLFGDVVSGENFNWELGINFATYNKFVDALYEGIDSRNLSTYTSNMKLQERVGEEWGALYGRGFTYDANGNMLFRASSGGNYYYSRTPNKFLGNLLPDFTGGVTSNMSYKNFDLSLGFDFQKGGKYYSRTERYLDHSGLSDYTAGLNDKGNPLRDPVSQGGGVHIQGVLETGLDAAGNPISDGTVVDTYVDPQNLYGLGNLGNIYENNLHDASYIKLRTVRLSYRFDSALVNSLNIDGASISVFANNLWLIDADLKWIDPSELEKRSGINWAENGTLPRTRSIGANLKLKF
UP	9754071	3.07063	1.84407	3.60593	0.00549104	0.0812943	-1.91164	3.33388	0.00699952	0.0838402	Pseudomonadota	Gammaproteobacteria				IPR020980|IPR001107	Menbrane protein HflK, N-terminal|Band 7 domain	TIGR01933	FtsH protease activity modulator HflK	PF01145	SPFH domain / Band 7 family	34	2	5	356	MNWDNQNKDPWGGKNDAPDFDELVKKFSSILGGKKSSSNGSGNSSGGGFKIPTTRVFLYALFGFLIVYASQSVYQLDASERAVILRFGKFYEEQQEGLNFRLAGIDERYIENVSLTRRYTQTNSMLTKDENIVDVTVSAQYRIANLKDFVLNVKDPEASLRQAIESALRHVVGDNTLEQTLTVGRENIAQEVQTRLQQILDIYATGLLVQQVNIEKTDPPAAVKDAFDDVVAAREDKERLQNEAERYALTIVPEARGQAQARIRNAEGYLLEVVANAEGEVGRFTQLLQEYQKAPEVTRDRMYIDAMQKVLSSTTKVMIDIDSGNNLMLLPLDKMMEQGNKIDINQFRLRQGDSDE
UP	2942768	3.04635	3.53413	3.75424	0.00434908	0.0766407	-1.70591	3.99084	0.0022784	0.0574748	Pseudomonadota	Gammaproteobacteria	Cellvibrionales	Cellvibrionaceae	Teredinibacter	IPR000194|IPR004100	ATPase, F1/V1/A1 complex, alpha/beta subunit, nucleotide-binding domain|ATPase, F1/V1/A1 complex, alpha/beta subunit, N-terminal domain	TIGR01039	F0F1 ATP synthase subunit beta	PF00006|PF02874	ATP synthase alpha/beta family, nucleotide-binding domain|ATP synthase alpha/beta family, beta-barrel domain	93	3	20	465	MSSGKVVQVIGAVIDVEFPRDNVPQVYDALSVSEKGLTLEVQQQLGDGIVRAIAMGSSEGISRGLAVENTGAPISVPVGTETLGRIMDVLGNPIDEKGPIGEQQRSAIHRAAPAYDELAASEEVLETGIKVIDLVCPFAKGGKVGLFGGAGVGKTVNMMELINNIATEHSGLSVFAGVGERTREGNDFYYEMQESGVVNIENMDQSKVAMVYGQMNEPPGNRLRVALTGLTMAEKFRDEGRDVLLFVDNIYRYTLAGTEVSALLGRMPSAVGYQPTLAEEMGVLQERITSTKTGSITSIQAVYVPADDLTDPSPATTFAHLDSTVVLSRDIAAKGIYPAVDPLDSTSRQLDPLVIGTEHYDVARGVQSVLQRYKELKDIIAILGMDELSEEDKLTVARARKMERFLSQPFNVAEIFTGSPGVYVSLKDTISGFKGILAGEYDHLPEQAFYMVGSIEQAVEKAEKL
UP	4492986	3.03749	0.0510014	3.41947	0.00738882	0.0907213	-2.17455	3.08114	0.0108847	0.0994849	Pseudomonadota	Gammaproteobacteria	Cellvibrionales	Cellvibrionaceae	Simiduia	IPR031309|IPR031310	Large ribosomal subunit protein uL5, C-terminal|Large ribosomal subunit protein uL5, N-terminal			PF00673|PF00281	ribosomal L5P family C-terminus|Ribosomal protein L5	17	2	2	179	MARLKEIYKNDLAPKLKEELGLANVMEVPRITKITLNMGVGEAIGDKKSLENAVADLTLISGQKPVINNARKSIAGFKVRQGWPIGTKVTLRADRMYEFLERLVSIAIPRIRDFRGISPKQFDGRGNFSMGVTEQIIFPEIDYEKIDKLRGMDITITTTARNDDEGRALLRAFNFPLKG
UP	374340	3.03141	2.35127	3.58013	0.00571993	0.0822785	-1.94775	3.39185	0.00632921	0.0781588	Cyanobacteriota	Cyanophyceae	Synechococcales	Prochlorococcaceae	Prochlorococcus	IPR001107	Band 7 domain	TIGR01933	FtsH protease activity modulator HflK	PF01145	SPFH domain / Band 7 family	45	4	7	356	MNWENKDKDPWGGKNNAGDFDDLLKKFASVMGAKKEGSSNGSNPSGGGFNMSSGRMFLYAFFAFTIVYASQCIYQLDASERAVILRLGKFHEEQTEGLNFRLAGIDDRYIENVSLTRRYTQTNSMLTKDENIVDVTVSAQYRIANLKDFVLNVKDPEGSLRNAIESALRHVVGDNTLDQTLTVGRENIAFEVQNRLQDYLDLYQTGLLVQQVNIEKTDPPVAVKDAFDDVVAAREDKERLQNEAERYALTIVPEARGQAQARIRNAEGYKLEVVANAEGETERFSQLLEEYSKAPEVTRDRLYLDALQSVLTNSTKIMVDVEGGNNLLYLPLDKIMEENKKQDNYNRNNLRRADDE
UP	9966489	2.99836	1.54384	3.61088	0.00544826	0.0812943	-1.90473	3.24079	0.00823177	0.0900166	Bacteroidota	Flavobacteriia	Flavobacteriales	Flavobacteriaceae	Candidatus Arcticimaribacter	IPR003029	S1 domain			PF00575	S1 RNA binding domain	24	1	4	733	MAKKPSQSKAVNKVTSKVPTTKKAVSKPSAAKKAVGKSTTAKKAASKPTATKKAAAKPTTTKKAASKPTATKKAVAKSTTTKKAAPKSTATKKAVSKSTTSNKIVAKPTKTTKAVTKVKILKKTLAEEEPLQQISETDLSNDKISEKSSNSNAKQKSEFLDNFNWHNYAEGIELIDERQLDEFEKLVKENFVDTSDEDVLQGTVVYMTDREAIIDINAKSEGVISLNEFRYNPDLKIGDKVEVIVDTREDRTGQLVLSHRKARVIQAWDRVNNAHDNSEIVSGFVKCRTKGGMIVDVFGIEAFLPGSQIDVKPIRDYDQYVNKTMEFKVVKINHEFKNVVVSHKALIEADIEEQKKEIIGQLEKGQVLEGIVKNITSYGVFIDLGGVDGLIHITDLSWSRINHPSEILELDQKLNVVILDFDDNKSRIQLGLKQLSDHPWDKLSKDLKEGDKVKGKVVIIADYGAFVEIEEGVEGLVHVSEMSWSTHLRSAQDFVKVGDEVDAVVLSLDRESRKMSLGIKQITPDPWTDITSKYPLGSKHTGLVRNFTNFGVFIELEEGIDGLVYISDLSWTKKVKHPSEVLTLGEKIDVIVLELDVEGRKLSLGHKHTKDNPWDKYEKDFELNSIHEAEIFQVLDKGSTIQFNEDITAFVPLRHMEKEDGSKLKKGEKATFKIIEFNKDFKRVVASHTSVYRDKESKNNRKATAKSLSKNSDKATLGDLDALANLKERIDDK
UP	9364276	2.98365	2.00034	3.35016	0.00825898	0.0959574	-2.27337	3.19351	0.00894054	0.0918233	Bacteroidota	Flavobacteriia	Flavobacteriales	Flavobacteriaceae		IPR011260|IPR011263|IPR011262	RNA polymerase, alpha subunit, C-terminal|DNA-directed RNA polymerase, RpoA/D/Rpb3-type|DNA-directed RNA polymerase, insert domain	TIGR02027	DNA-directed RNA polymerase subunit alpha	PF03118|PF01193|PF01000	Bacterial RNA polymerase, alpha chain C terminal domain|RNA polymerase Rpb3/Rpb11 dimerisation domain|RNA polymerase Rpb3/RpoA insert domain	43	1	5	330	MALLNFQKPDKVIMIDSSDFEGKFEFRPLEPGYGLTVGNALRRVLLSSLEGFAITSVKIENINHEFTTIPGIVEDVTEIILNLKQLRFKRQIEDVDSEKVTISIGGQDQVKAADFQKFISGFQILNPDQIICNLEKSVQISIELNIEKGRGYVPAEENKTISSELGVIFIDSVFTPVKNVKYTIENFRVEQKTDYEKLIFEIITDGSIHPKDALTEAAKTLIHHFLLFSDERITLEADEIAQTETYDEESLHMRQLLKTKLIDMDLSVRALNCLKAAEVDTLGDLVSFNKNDLMKFRNFGKKSLTELEELVVLKGLSFGMDLAKYKLDKD
UP	8743734	2.97554	1.23791	3.49143	0.006586	0.0866732	-2.07257	3.24311	0.00819858	0.0898685	Pseudomonadota	Gammaproteobacteria	Pseudomonadales	Pseudomonadaceae	Pseudomonas	IPR002898	MotA/TolQ/ExbB proton channel			PF01618	MotA/TolQ/ExbB proton channel family	36	1	6	463	MKKFLSILFILSLSHSSLILAQDSEDSDTPEVSTVEALLMLVKEGKTKEQTENSKREAEFLANKNKQAEILAAEKRELARQERIADQLEAEYKKNEEILRVKEEAYQKELGSLVELFGHLQSSAGEAAVQFSGSLSSPQFGTERVDFLNDLTSKMSETTELPTIREIEGLWYELQREMAASGQVVSFETTVIDVDGESSTCNVTRVGLFNAVCDGKYLEYVAATGQYAFLPRQPAGRYTKTAKNVGNAESGEQVKFGIDPTGPTGGSLLANLIQTPSLAERAAQGREVGYAIIFVGLIGIGLAFWKLWSLYVLGKAVRAQSKSKTLDVRNPLGRVLKVGEENFKKDIDTLELKLAEAIMAERPSIERGIGAVRIISVVAPLAGLLGTVTGMIVTFQMITLYGTGDPKLMAGGISQALVTTVLGLLVAIPTTLLHSFTASSAKGIISVLEEQSTGILAERAEGS
UP	2007864	2.94989	1.26812	3.49538	0.0065446	0.0864205	-2.06698	3.20213	0.00880678	0.0915657	Bacteroidota	Flavobacteriia	Flavobacteriales	Flavobacteriaceae	Urechidicola	IPR000194|IPR004100	ATPase, F1/V1/A1 complex, alpha/beta subunit, nucleotide-binding domain|ATPase, F1/V1/A1 complex, alpha/beta subunit, N-terminal domain	TIGR01039	F0F1 ATP synthase subunit beta	PF00006|PF02874	ATP synthase alpha/beta family, nucleotide-binding domain|ATP synthase alpha/beta family, beta-barrel domain	31	8	4	501	MSQLVGTISQIIGPVVDVKFDGSQGELPRIYEALEVTKSTGQVVILEVQKHVGQDTVRAISMDSLDGCQRGQEVRSKGDSITMPIGDQIYGRVFNVVGEDIDGIGGIDRSKGLPIHRAAPAFEDLSTSTEVLFTGIKVIDLIEPYSKGGKIGLFGGAGVGKTVLIQELINNIAKGHGGLSVFAGVGERTREGNDLMREMLESGIINYGDDFMHAMENGGWDLSKVDKELMKDSKATFVFGQMNEPPGARARVALSGLTLAEYFRDGEGDGQGKDILFFVDNIFRFTQAGSEVSALLGRMPSAVGYQPTLASEMGAMQERITSTKNGSITSVQAVYVPADDLTDPAPATTFAHLDATTVLSRKIAEQGIYPAVDPLDSTSRILTAEIVGAEHYDTAQRVKETLQRYKELQDIIAILGMEELSEEDKLVVSRARRVARFLSQPFHVAEQFTGLQGVLVDIKDTIKGFNMILDGELDQYPEAAFNLKGTIEEVMEAGEKMLAEA
UP	15948005	2.94754	0.441686	3.19614	0.0105952	0.10593	-2.4948	3.1423	0.00977848	0.095093	Pseudomonadota	Alphaproteobacteria	Hyphomonadales	Hyphomonadaceae	Hyphomonas	IPR000531	TonB-dependent receptor-like, beta-barrel			PF00593	TonB dependent receptor	55	1	10	509	NVEQVEILRGPNALLFGRGGTGGVVNRVSKKGVLGETFGSFAIGSNTFGAYDFTADYNISINENRSLRIMMHRDYLDNHRNYYDGDRAGFNPTLKVKLDDSTVLDVSYEYADHERFIDRGIPTGANGEPVEALADIVFGDPELNTTTLTADILRASLTRDFSDTSKLIFTATKSEFEKMYQNLYVAGYDATAEEVALDGYRDPTSRDNLIFSLNFVNEFETGSATHTLLVGAEIVDTDNANHRFNTYFTNAGAAPLANDPSGIYPTGDKQAPKYDRETFTIAQMRAGNFDKDESGADVTLDFTSSLSSRTTTEYEVTSIFIQDQIDFSDSFKLLIGGRYDDYEISVTDLKASGTPVYTKTEDLFSPRAGLIFKPQENMSVYLSYSDTFSPKAGEQYKKMTNDSTLGRVLDADEVENMEIGIKVALSDDLFITAAYFDAESTQMKSRTVDSVDEQYGMVNKEVDGYEIELSGKISDQLDLSMSYADFEGANAAQSREIPDYTFTAFANYQ
UP	644920	2.90804	3.37968	3.62914	0.00529335	0.0806704	-1.87924	3.85693	0.00285352	0.0593148	Pseudomonadota	Gammaproteobacteria	Pseudomonadales	Ketobacteraceae	Ketobacter	IPR000194|IPR004100	ATPase, F1/V1/A1 complex, alpha/beta subunit, nucleotide-binding domain|ATPase, F1/V1/A1 complex, alpha/beta subunit, N-terminal domain	TIGR01039	F0F1 ATP synthase subunit beta	PF00006|PF02874	ATP synthase alpha/beta family, nucleotide-binding domain|ATP synthase alpha/beta family, beta-barrel domain	93	3	19	465	MSSGKVVQVIGAVIDVEFPRDSVPQVYDALTVAEKGLTLEVQQQLGDGVVRAIAMGPSEGVSRGLNVENTGAPISVPVGTETLGRIMDVLGNPIDERGPIGEQARAAIHRAAPAYDELAASDELLETGIKVIDLVCPFAKGGKVGLFGGAGVGKTVNMMELINNIATEHSGLSVFAGVGERTREGNDFYYEMQESGVVNVEELDKSKVAMVYGQMNEPPGNRLRVALTGLTMAEKFRDDGRDVLLFVDNIYRYTLAGTEVSALLGRMPSAVGYQPTLAEEMGVLQERITSTKTGSITSIQAVYVPADDLTDPSPATTFAHLDSTVVLSRDIAAKGIYPAVDPLDSTSRQLDPLIIGQEHYEVARGVQSVLQRYKELKDIIAILGMDELSEEDKTTVSRARKIERFLSQPFHVAEVFTGSPGIYVSLKDTIAGFKGILGGDFDHLPEQAFYMVGSIEQAVEKAAKL
UP	13397206	2.8211	3.42319	3.44586	0.00708322	0.0889761	-2.13708	3.4882	0.0053573	0.0740763	Pseudomonadota	Gammaproteobacteria	Cellvibrionales	Microbulbiferaceae	Microbulbifer	IPR000194	ATPase, F1/V1/A1 complex, alpha/beta subunit, nucleotide-binding domain	TIGR01039	F0F1 ATP synthase subunit beta	PF00006	ATP synthase alpha/beta family, nucleotide-binding domain	75	3	14	274	MQESGVVNIETPSESKVAMVYGQMNEPPGNRLRVALTGLTMAEKFRDEGKDVLLFVDNIYRYTLAGTEVSALLGRMPSAVGYQPTLAEEMGVLQERITSTKTGSITSVQAVYVPADDLTDPSPATTFAHLDSTVVLSRDIASKGIYPAVDPLDSTSRQLDPLIIGTEHYEVARGVQSVLQRYKELKDIIAILGMDELSEEDKMAVARARKIERFLSQPFHVAEIFTGSPGKYVSLKDTIAGFQGILDGQYDELPEQAFYMVGSIDEAVEKAKNL
UP	9718690	2.70717	2.05182	2.90235	0.0171342	0.13452	-2.92256	3.2125	0.0086487	0.0915657	Pseudomonadota	Gammaproteobacteria			Candidatus Steffania	IPR000194|IPR004100	ATPase, F1/V1/A1 complex, alpha/beta subunit, nucleotide-binding domain|ATPase, F1/V1/A1 complex, alpha/beta subunit, N-terminal domain	TIGR00962	F0F1 ATP synthase subunit alpha	PF00006|PF02874	ATP synthase alpha/beta family, nucleotide-binding domain|ATP synthase alpha/beta family, beta-barrel domain	114	1	4	370	MDNLNPSEISKIIKDRINNLEISSDESNEGTIVFLSDGIARVHGLSEAMYGELIEFEGSVFGMALNLERDSVGVVIFGDYKKLAEGDTAKCTGKILEVPVGPDLIGRVVDALGNPIDGKGPIDSKLTSPVEKVAPGVMTRKPVDEPVQIGLKAVDSMVPIGRGQRELIIGDRQTGKTAIALDAIINQKGTGVTCVYVAVGQKQSSIAAVVRKLEEYGAMEHTIIVAAAAADPAPMQFLAPYAGCSMGEYFRDKGEDALIIYDDLSKQAVAYRQISLLLRRPPGREAYPGDIFYLHSRLLERACRVNEDYVSEETGGKIKDQTGSLTALPIIETQAGDVSAFVPTNVISITDGQIFLETSYFNKGLLPAMN
UP	7434121	2.43156	2.15423	2.94011	0.0161023	0.130821	-2.86729	3.30292	0.00738688	0.0864368	Pseudomonadota	Alphaproteobacteria	Rhodobacterales	Paracoccaceae	Planktomarina	IPR000194	ATPase, F1/V1/A1 complex, alpha/beta subunit, nucleotide-binding domain	TIGR01039	F0F1 ATP synthase subunit beta	PF00006	ATP synthase alpha/beta family, nucleotide-binding domain	117	2	8	324	GGAGVGKTVLIMELINNIAKVHSGVSVFAGVGERTREGNDLYHEMIEGGVIVPDNLEESKIALVYGQMNEPPGARMRIALTGLTLAEQFRDETGSDVLFFVDNIFRFTQAGSEVSALLGRIPSAVGYQPTLATDMGAMQERITSTKSGSITSVQAVYVPADDLTDPAPATSFAHLDATTVLDRSISEKGIYPAVDPLGSTSRLLDPLIIGDEHYTVATDVQQVLQRYKSLQDIIAILGMDELSEDDKVTVARARKLERFLSQPFDVAKVFTGSDGVQVPLEKTIASFKAVVAGEYDHLPEGAFYMVGDIDEVIAKAERMAADAA
UP	14717253	2.36295	2.10932	2.83	0.0193039	0.141618	-3.02861	3.51864	0.00508323	0.072636	Pseudomonadota	Gammaproteobacteria	Oceanospirillales	Oceanospirillaceae	Amphritea	IPR013126	Heat shock protein 70 family			PF00012	Hsp70 protein	208	6	4	642	MGKIIGIDLGTTNSCVAVLEGDKPKVIENAEGARTTPSVVAYTDEGEILVGQSAKRQAVTNPHNTVYAVKRLIGRRFEDDVVQKDIKMVPYKIVKADNGDAWVEIKGDSKAAPQISAEVLKKMKKTAEDYLGETVTEAVITVPAYFNDSQRQATKDAGRIAGLDVKRIINEPTAAALAYGIDKTAGDSVVAVYDLGGGTFDISIIEIADVDGEKQFEVLATNGDTFLGGEDFDMRLIEYLSDEFKADSGIDIHGDPLAMQRLKESAEKAKIELSSSSQTEVNLPYITADATGPKHLVVKLTRAKLESLVEDLVERSLAPLKVALKDAGKSTSEIDEIILVGGQTRMPLVQEKVTAFFGKEPRKDVNPDEAVAVGAGLQGAVLAGDVTDVLLLDVTPLSLGIETMGGVATPVIEKNTTIPTKKSQIFSTADDNQTAVTIHVVQGERKQATGNKSLGRFDLADIPPAPRGMPQIEVTFDIDANGILNVGAKDKATGKEQSIIIKASSGLSDDEIDAMVKDAEANAAEDEKFAELVQARNTADGLAHAAKKTLEEAGDKASEEEKAAIEAGIKQVEEAVQNDDKDAIDEAAKVLSEASSGLAQKMYAEQAEAGQAEGGEQAAGDDAMDAEFEEVKEAEDEKEDSK
TRAN	15202670	-1.99944	4.49612	-2.39151	0.039881	0.198958	-3.67084	-3.14203	0.00978299	0.095093	Pseudomonadota	Alphaproteobacteria	Sphingomonadales			IPR002423	Chaperonin Cpn60/GroEL/TCP-1 family	TIGR02348	chaperonin GroEL	PF00118	TCP-1/cpn60 chaperonin family	412	2	30	515	KSFGAPRISKDGVTVAKEIDLKDKFQNMGAQMVREVASKANDVAGDGTTTATVLAQAIATEGSKAVAAGRNPMDLKRGIDLATTAVVADLEGRASKINTNAEVAQVGTISANGEKEIGEMIAKAMDKVGNEGVITVEEAKSLDSELDVVEGMQFDRGYLSPYFITDADKMKTVLDDCYILLHEKKLSNLQEMVPLLEKVVQSGKPLLIIAEDVEGEALATLVVNKLRGGLKIAAVKAPGFGDRRKAMLEDIAILTKGELISEDLGIKLDNVSLEMLGTAKRIEITKEETTIIDGTGSKDDISARCNQIRAQIEETTSDYDKEKLQERLAKLAGGVAVIKVGGATEVEVKERKDRVDDAMHATRAAVEEGIVPGGGTVYIKAIKALTKIKGENEDQNVGVEIVKKALKAPAKQIADNAGQDGAVIVGKLEENDDANFGYNAQSGEFVDLVKDGVIDPTKVVRSALQNASSVAGLLITTEAMIADQPEPPSGGSGGGMPDMGGMGGMGGMGGMPGMM
TRAN	6468872	-2.02385	3.12142	-2.48198	0.0343344	0.185014	-3.53896	-3.22482	0.00846455	0.091138	Pseudomonadota	Alphaproteobacteria	Candidatus Pelagibacterales	Candidatus Pelagibacteraceae	Candidatus Pelagibacter	IPR000194|IPR011112|IPR011113	ATPase, F1/V1/A1 complex, alpha/beta subunit, nucleotide-binding domain|Rho termination factor, N-terminal|Rho termination factor, RNA-binding domain	TIGR00767	transcription termination factor Rho	PF00006|PF07498|PF07497	ATP synthase alpha/beta family, nucleotide-binding domain|Rho termination factor, N-terminal domain|Rho termination factor, RNA-binding domain	283	1	14	423	MNIQELKEKSSEKLITEAENLGIENASTLRRQEIYFAILKKLAEKGEEITGGGVLQLLQDGFGFLRAIESNYLPGADDIYVSPNQIRRFGLRTGDTVEGPIRSPKEGERYFALLQVSKINFEETDKFKHKIAFDNLTPLYPNKQLAMEVESNKVEKKPDLTPRLIDLVSPIGKGQRSIIISPPKAGKTMILQSIANSIAKNYPECYLIVLLIDERPEEVTDMQRTVKGEVISSTFDEPAQRHVAVAEMVIEKAKRLTEHKKDVVILLDSITRLGRAYNAVIPSSGKVLTGGVDANALQRPKRFFGAARNIEEGGSLTIISTALIDTGSRMDEVIFEEFKGTGNSETVLDRKIADKRIYPAIDITKSGTRREELLFDKNDLQKMNVFRRIIAPMGTMDAIEFINSKLKDTKNNSEFFNSMNKPA
TRAN	8979197	-2.09365	5.63442	-2.54917	0.0307182	0.176216	-3.44066	-3.37292	0.00654052	0.0797064	Pseudomonadota	Alphaproteobacteria	Candidatus Pelagibacterales	Candidatus Pelagibacteraceae	Candidatus Pelagibacter	IPR001638	Solute-binding protein family 3/N-terminal domain of MltF			PF00497	Bacterial extracellular solute-binding proteins, family 3	391	2	17	263	MMKSIKTWILVGFASLLLVACGQGGGGAGSKKSKTLDNTKKADFVKCGVSQGLPGFSNADASGNWSGIDVDVCRAVAAAVLGDADKVKYTPLSAAERFTALTSGEIDVLARNTTWTLSRDADIGLTFVGVNFYDGQGFMVRKNSGINSVNDFKDGISACTNTGTTTELNMRDFFNSKNIKYEPIAFEKADEVVQAYDAGRCDTYTTDKSGLAAQRTKLSAPNDHKVLPETISKEPLGPVVRQGDSVWEDIVRWSLNTMIEAEE
TRAN	6179813	-2.12804	2.98201	-2.52532	0.0319562	0.180855	-3.47558	-3.09222	0.0106751	0.0985568	Pseudomonadota	Alphaproteobacteria	Candidatus Pelagibacterales	Candidatus Pelagibacteraceae	Candidatus Pelagibacter	IPR007210	ABC-type glycine betaine transport system, substrate-binding domain			PF04069	Substrate binding domain of ABC-type glycine betaine transport system	190	1	13	314	MKKILSLLSAIVISLVSFAGISNAADSKKPIVIPTHNWSSQIVMAYVIGGIFESMGNNVKYVNADSQAVYESIRIGDVTLSHEVWESAFGKSFTTALDKGGLLDYGDHEARTLEDMGYPNWVVEKGLCPGLPDWTALKNPDCAKNFVTPDSGGKGRMLEGPQTWHGDLIPQRVDALGLGDLWWVKFAGSADALWAELKAAEKEGRGTIIFNWTPNFTDGAGFTFIDFPPYTAGCRPEDGGDGKCGSPDGYLKKAVHEDFPKTHPGAAAAFKKMSFTTSHIGAMAALVDIDKMTHEDAAKKWLADNESVWKPFTK
TRAN	3161063	-2.15887	6.68953	-2.59277	0.028578	0.16889	-3.37678	-3.40599	0.00617593	0.0777693	Pseudomonadota	Alphaproteobacteria	Candidatus Pelagibacterales	Candidatus Pelagibacteraceae	Candidatus Pelagibacter	IPR001638	Solute-binding protein family 3/N-terminal domain of MltF			PF00497	Bacterial extracellular solute-binding proteins, family 3	389	1	29	345	MFKHLKQLTSLFAMIAVLFAFTTEAMAKKSKTLKNTQKKGFVRCGVSQGLPGFSNADASGNWTGIDVDVCRAVAAAVLGDANKVKFTPLSAKERFTALTSGEIDILARNTTWTLSRDADIGLTFVGVNFYDGQGFMVRKSSGITSTSQFKNGISACTNIGTTTELNMRDFFNSRGISYEPVAFEKADEVVAAYDAGRCDTYTTDKSGLAAQRTKLSSPDDHVVLPETISKEPLGPVVRQGDAVWEDIVRWSLNTMIEAEEYGITSSNADSMKTSDNPQIKRLVGAEGEMGAAFGLDNEWNLRIIKQVGNYGESYKRNIADTGILPDRGPNQLWTKGGILYVPPAR
TRAN	7378366	-2.16319	5.51733	-2.52424	0.0320132	0.180891	-3.47716	-3.26869	0.00784079	0.0879231	Pseudomonadota	Alphaproteobacteria	Candidatus Pelagibacterales	Candidatus Pelagibacteraceae	Candidatus Pelagibacter	IPR001638	Solute-binding protein family 3/N-terminal domain of MltF			PF00497	Bacterial extracellular solute-binding proteins, family 3	383	3	21	350	MFKNITKIFSFVLLGLMVFVYSCDQMGGQQGKGQSKTLKATQKKGFVRCGVSQGLPGFSNADASGNWTGVDVDVCRAVAAAVLGDASKVKYTPLSAKERFTALTSGEIDVLSRNTTWTLSRDADIGLTFVGVNFYDGQGFMVRKNSGITSVNDFKDGISACTNIGTTTELNMRDFFNSRNISYEPVAFEKADEVVAAYDAGRCDTYTTDKSGLAAQRTKMKDPSEHMVLPETISKEPLGPVVRQGDSVWEDIVRWSLNAMIEAEEYGITSSNADSMKSSDNPAVKRLVGAEGELGAAFGLDNEWSLRIIKQVGNYGESYKRNIADPGILPDRGPNELWTKGGILYVPPAR
TRAN	6114741	-2.16629	5.76838	-2.63135	0.0268091	0.163737	-3.32019	-3.41616	0.00606804	0.0775984	Pseudomonadota	Alphaproteobacteria	Candidatus Pelagibacterales	Candidatus Pelagibacteraceae	Candidatus Pelagibacter	IPR001638	Solute-binding protein family 3/N-terminal domain of MltF			PF00497	Bacterial extracellular solute-binding proteins, family 3	295	1	14	348	MLKTFKNLILVGFASLVLIACSQQGGGGNSKKSKTLDNTKKAGFVKCGVSQGLPGFSNADAAGNWSGIDVDVCRAVAAAVLGDADKVKYTPLSAKERFTALTAGEIDILSRNTTWTLSRDADIGLTFVGVNFYDGQGFMVRKNSGINSVKDFKNGISACTNTGTTTELNMRDFFNSNNISYEPIAFEKADEVVAAYDAGRCDTYTTDKSGLAAQRTKMSNPDEHKVLPETISKEPLGPVVRQGDSVWEDIVRWSLNVMIEAEEYGVNSSNASSLKDSENPQIKRLVGSEGELGSAFGLDNEWSLRIIEQVGNYGEIYEKHIASTGIMPDRGPNELWTKGGILYVAPAR
TRAN	2675839	-2.16942	4.41829	-2.51069	0.03274	0.18234	-3.49699	-3.15845	0.00950592	0.0939899	Cyanobacteriota	Cyanophyceae	Synechococcales	Prochlorococcaceae	Prochlorococcus	IPR017443|IPR000685	Ribulose bisphosphate carboxylase, large subunit, ferrodoxin-like N-terminal|Ribulose bisphosphate carboxylase, large subunit, C-terminal			PF02788|PF00016	Ribulose bisphosphate carboxylase large chain, N-terminal domain|Ribulose bisphosphate carboxylase large chain, catalytic domain	259	1	21	471	MSKKYDAGVKEYRDTYWTPEYVPLDTDLLACFKCTGQEGVPREEVAAAVAAESSTGTWSTVWSELLTDLEFYKGRCYRIEDVPGDPEAFYAFIAYPLDLFEEGSITNVLTSLVGNVFGFKALRHLRLEDIRFPIAFIKTCGGPPNGIVVERDRLNKYGRPLLGCTIKPKLGLSGKNYGRVVYECLRGGLDLTKDDENINSQPFQRWRERFEFVAEAVKLAQQETGEVKGHYLNCTANTPEELYERAEFAKELDMPIIMHDYITGGFTANTGLANWCRKNGMLLHIHRAMHAVIDRHPKHGIHFRVLAKCLRLSGGDQLHTGTVVGKLEGDRQTTLGYIDNLRESFVPEDRSRGNFFDQDWGSMPGVFAVASGGIHVWHMPALLAIFGDDSCLQFGGGTHGHPWGSAAGAAANRVALEACVKARNAGREIEKESRDILMEAAKHSPELAIALETWKEIKFEFDTVDKLDVQG
TRAN	6408574	-2.17221	3.47261	-2.49523	0.0335892	0.183653	-3.51959	-3.13451	0.00991261	0.095419	Pseudomonadota	Alphaproteobacteria	Rhodospirillales	Thalassobaculaceae	Nisaea	IPR018389	TRAP transporter solute receptor DctP	NF037995	TRAP transporter substrate-binding protein DctP	PF03480	Bacterial extracellular solute-binding protein, family 7	263	2	18	338	MKKYLISALVVAGLTFTGAASAKKLKFQMSSKAGDWAHTYMAKHAPVLSDLTNGELQIEGLPTKSVVPHRETIDAVANGILDGDFNAIAYFAGRDPAFAIMGDLIAGYDTPKQYQEYCMHGGGKEMLQKIYDSVLPGKIHVLGCGPYGKEALVSKVPINGVADLKGVKIRSPEGLAADVFRRAGASPSSLPFSEVYTSLEKGIVDAADASVYINNHASGFHKIAKYPLYPGIHSMANLQTIINKKVFNKLSKQNQTALTVWTYWTWTAKLRDAGLEGRAQVAKDKAAGDLTIIDWPVSERAKFRKIAVDAWNSAASKSPLAKEALESNLSYMKKIGLL
TRAN	7004509	-2.17488	3.21803	-2.56371	0.029987	0.173854	-3.41936	-3.15882	0.00949969	0.0939899	Pseudomonadota	Gammaproteobacteria	Oceanospirillales	Oceanospirillaceae	Marinomonas	IPR018389	TRAP transporter solute receptor DctP	NF037995	TRAP transporter substrate-binding protein DctP	PF03480	Bacterial extracellular solute-binding protein, family 7	202	2	11	339	MKKSLLALVAGVMVLGSGVADAKTLKFQISSKSGDWAHNYLTENWKQLEVVTEGSLKMDVLPTKAVVPHRETIDAVANGILDGDMNAIAYFAGRDPAFAIMGDLIAGYDTPDQYQEYCMHGGGKEMLQKIYDSLMPGKIKVLGCGPYGKEAFVSTVPIRGVADLKGLKLRSPEGLAADVFRRAGASPSSIPFSEVYTSLEKGIVDAADASVYINNHASGFHKIAKYPLYPGIHSMANLQTIINKRVWDKMSASEQAAMESLTYSIWASKLRDSRLEGLDQVAKDKAAGDLTIINWSTEERKKFREIAVESWNAFAAKSPLAKEALESNLSYMKKIGLLD
TRAN	4174771	-2.17621	3.24886	-2.61004	0.0277719	0.166326	-3.35144	-3.08501	0.0108109	0.0992552	Pseudomonadota	Alphaproteobacteria	Candidatus Pelagibacterales	Candidatus Pelagibacteraceae	Candidatus Pelagibacter	IPR001107	Band 7 domain	TIGR01933	FtsH protease activity modulator HflK	PF01145	SPFH domain / Band 7 family	150	1	5	184	VKAAAETAMREVIAKSDIQPILTEGRAKIEIETQEIIQSILDEYTSGIQITQVQTQKADPPDQVIDAFRDVQAARADMERSKNEAEAYANDVIPRARGEAAKIMQAAEAYKQKVVAASEGEASRFISIYTEYAKAKEVTQERMYLETMEKVLADIDKVIIEKNAGSGVVPYLPLPELGKKKAGN
TRAN	8620487	-2.19858	5.09409	-2.46201	0.0354885	0.188329	-3.56811	-3.0973	0.0105806	0.0985443	Pseudomonadota	Alphaproteobacteria	Hyphomicrobiales	Rhizobiaceae	Pseudorhizobium	IPR002423	Chaperonin Cpn60/GroEL/TCP-1 family	TIGR02348	chaperonin GroEL	PF00118	TCP-1/cpn60 chaperonin family	305	1	18	545	MAAKEVKFGVDARQKMLDGVDTLANAVKATLGPKGRNVVLDKSFGAPRITKDGVTVAKEIELNDKFENMGAQMVREVASKANDNAGDGTTTATVLAQSIVREGAKAVAAGLNPMDLKRGIDMAVTSVVAALEKKSKKIGTSAEVSQVGTISANGEDEIGKMIAQAMERVGNEGVITVEEAKSLATELDVVEGMQFDRGYLSPYFVTNSEKMISDLEAPYILLHESKLSSLQPMLPVLEAVVQSGKPLLIIAEDIEGEALATLVVNKLRGGLKVAAVKAPGFGDRRKAMLEDIAILTGGTVISEDLGIELETVTLDMMGTAKRVNITKEETTIVDGAGKKKDIEARCNQIRAQVEETTSDYDSEKLQERLAKLAGGVAVVRVGGSTEVEVKERKDRVDDAMHATRAAVEEGIIPGGGAALIYAGRGLAKLSPANDDQAVGVNIVRKAIQAPARQIAENAGEDGSVIVGKMLESKDTNWGFDAQEGKFRDLVKAGIIDPTKVVRTALQNAASVAGLLVTTEAMVADKPEPKSPMPAGAPGMGGGMDF
TRAN	7301782	-2.21329	3.36517	-2.69623	0.0240792	0.156461	-3.22496	-3.32598	0.00709637	0.0842736	Pseudomonadota	Alphaproteobacteria	Candidatus Pelagibacterales	Candidatus Pelagibacteraceae	Candidatus Pelagibacter	IPR001107|IPR020980	Band 7 domain|Menbrane protein HflK, N-terminal	TIGR01933	FtsH protease activity modulator HflK	PF01145	SPFH domain / Band 7 family	189	1	10	371	MPDDFRQSGGSPWGTPPGGSGGGSGNGSGRGPTPPDVDKIIREFQEKIKKFLPGGSPSGGKQLILVLIILGFVWLASGLYRVLPDEQGVVLRFGKFVKTTQPGLNYHIPFPVESVLTPKVTKVNRIDIGFRSERDSGFTSQGGVADVPQESLMLTGDENIVNIDFSVFWVIKDAGNFLFKIQDPEGTVKAAAETAMREVIARSDIQPILTEGRSVIETDTQEIIQKILDEYTSGIQITQVQTQKADPPDQVIDAFRDVQAARADMERSKNEAEAYANDVIPRARGEAEKILQAAEAYKKEVVAKAEGEASRFLAIYNEYKNAKSVTQERMYLETMEKVLADIDKVIIEKNAGSGVVPYLPLPELQKKKVTN
TRAN	8944319	-2.23098	2.38109	-2.54756	0.0308003	0.17648	-3.44302	-3.10861	0.0103727	0.0975597	Pseudomonadota	Alphaproteobacteria	Candidatus Pelagibacterales	Candidatus Pelagibacteraceae	Candidatus Pelagibacter	IPR001107	Band 7 domain			PF01145	SPFH domain / Band 7 family	202	1	13	289	MNMGKIIAGISVAIAVTLFFSIFIVKEVNQAIVLQFGDPKRIISKPGLNFKIPFIQNVVFLDKRILNLDTPPEEVIASDQKRLIVDAFARFQIVDPLKFYISVGNERVARSRLATIINSRIRNVLGQQQLQTLLSEDRTKQMALIQEGVNNEAENFGIKINDVRIKRADLPQANSDAIFRRMQTEREREAKEFRARGAEMAVTITSTADKEVTVILADAQKKSEIMKGEGDGKRNNIFAGAFGQDPEFFAFYRAMQAYEKALIGGETSLILSPDSEFFKFFGNIKPVSN
TRAN	14249568	-2.27024	3.55162	-2.60817	0.0278582	0.166639	-3.35419	-3.28382	0.00763682	0.0870154	Pseudomonadota	Alphaproteobacteria	Candidatus Pelagibacterales	Candidatus Pelagibacteraceae	Candidatus Pelagibacter	IPR001638	Solute-binding protein family 3/N-terminal domain of MltF			PF00497	Bacterial extracellular solute-binding proteins, family 3	270	2	9	165	MFKYLKQLASLVAMVAVLFTFTTETMAAKKSKTLKNTQKKGFVRCGVSQGLPGFSNADAAGNWTGIDVDVCRAVAAAVLGDASKVKYTPLSAKERFTALTSGEIDILSRNTTWTLSRDADIGLTFVGVNFYDGQGFMVRKSSGITSTDQFKNGISACTNIGTTTE
TRAN	2596338	-2.27657	2.4955	-2.65307	0.0258622	0.161606	-3.28832	-3.2196	0.00854208	0.0913705	Pseudomonadota	Alphaproteobacteria	Parvularculales	Parvularculaceae	Parvularcula	IPR004160|IPR004161|IPR000795	Translation elongation factor EFTu/EF1A, C-terminal|Translation elongation factor EFTu-like, domain 2|Translational (tr)-type GTP-binding domain	TIGR00485|TIGR00231	elongation factor Tu|small GTP-binding protein domain	PF03143|PF03144|PF00009	Elongation factor Tu C-terminal domain|Elongation factor Tu domain 2|Elongation factor Tu GTP binding domain	185	1	9	399	MSKEKFNRNKPHCNIGTIGHVDHGKTTLTAAITKVLSEAGGSSSANFVAYDQIDKAPEEKERGITISTAHVEYETEKRHYAHVDCPGHADYVKNMITGAAQMDGAILVVNAADGPMPQTREHILLARQVGVPAIVVFLNKIDTVKDKELVDLVEEEIRELLTSYKFPGDKIPIVKGSALNAVEGKDEATGKNAIMELMKAVDETIPQPDRPKDKPFLMPVEDVFSISGRGTVVTGRVESGIIKVGEEIEIVGIRDTKKSVCTGVEMFRKLLDSGEAGDNIGALLRGVERDDVERGQVLCKPGSITPHTEFECQAYILKKEEGGRHTPFFTKYRPQFYFRTTDVTGEVTLPSGTEMVMPGDDGKFTVKLITPIAMSENLNFAIREGGKTVGAGVVTKILK
TRAN	12891259	-2.29186	2.44633	-2.64218	0.0263327	0.162844	-3.3043	-3.27817	0.00771229	0.0873974	Pseudomonadota	Alphaproteobacteria	Candidatus Pelagibacterales	Candidatus Pelagibacteraceae	Candidatus Pelagibacter	IPR001107	Band 7 domain	TIGR01932	protease modulator HflC	PF01145	SPFH domain / Band 7 family	228	1	16	289	MNMGKIIAGVIVAIAVTLFFSIFIVKEVNQAIVLQFGDPKRIISKPGLNFKIPFIQNVVFLDKRILNLDTPPEEVIASDQKRLIVDAFARFQIIDPLKFYISVGNERVARSRLATIINSRIRNVLGQQELQTLLSEDRTKQMALIQEGVNNEAENFGIKIVDVRIKRADLPQANSDAIFRRMQTEREREAKEFRAKGAEMAVTITSTADKEVTVILADAQKKSEIMKGEGDGKRNNLFANAFGQDPEFFAFYRAMQAYEKALIGGETSLILSPDSEFFKFFGNIKPKSE
TRAN	1858289	-2.30157	6.64409	-2.77167	0.0212554	0.147664	-3.1142	-3.66494	0.00395433	0.0656587	Pseudomonadota	Alphaproteobacteria	Candidatus Pelagibacterales	Candidatus Pelagibacteraceae	Candidatus Pelagibacter	IPR001638	Solute-binding protein family 3/N-terminal domain of MltF			PF00497	Bacterial extracellular solute-binding proteins, family 3	461	2	23	326	FTTETMAAKKSKTLKNTQKKGFVRCGVSQGLPGFSNADAAGNWTGVDVDVCRAVAAAVLGDANKVKFTPLSAKERFTALTSGEIDILSRNTTWTLSRDADIGLTFVGVNFYDGQGFMVRKDSGITSTSQFKNGISACTNIGTTTELNMRDFFNSKGISYTPVAFEKADEVVAAYDAGRCDTYTTDKSGLAAQRTKMSNPNDHIVLPETISKEPLGPVVRQGDAVWEDIVRWSLNTMIEAEEYGISSSNADSMKTSENPAIKRLVGSEGELGKLIGLDNDWSLRIIKQVGNYGESYKRNIADTGILPDRGPNQLWTKGGILYVPPAR
TRAN	6358997	-2.35076	5.52724	-2.56197	0.0300739	0.174151	-3.42192	-3.11555	0.0102475	0.0972917	Pseudomonadota	Alphaproteobacteria	Candidatus Pelagibacterales	Candidatus Pelagibacteraceae	Candidatus Pelagibacter	IPR001638	Solute-binding protein family 3/N-terminal domain of MltF			PF00497	Bacterial extracellular solute-binding proteins, family 3	222	1	13	217	FYDGQGFMVRKSSGINSVNDFKAGVSACTNLGTTTELNMRDFFNSKGISYEPVTFEKADEVVAAYDAGRCDTYTTDKSGLAAQRIKLSNPDDHIVLPETISKEPLGPVVRQGDATWEDIVRWSLNVMIEAEEYGVTSANADSMKTSDNPAVKRLVGAEGELGAALGLDQDWSLRIIKQVGNYGESYKRNIADTGILPDRGPNELWTKGGILYVPPAR
TRAN	41816	-2.35828	4.6141	-2.69539	0.0241127	0.156461	-3.2262	-3.47729	0.00545917	0.0748315	Cyanobacteriota	Cyanophyceae	Synechococcales	Prochlorococcaceae	Prochlorococcus	IPR004160|IPR004161|IPR000795	Translation elongation factor EFTu/EF1A, C-terminal|Translation elongation factor EFTu-like, domain 2|Translational (tr)-type GTP-binding domain	TIGR00231|TIGR00485	small GTP-binding protein domain|elongation factor Tu	PF03143|PF03144|PF00009	Elongation factor Tu C-terminal domain|Elongation factor Tu domain 2|Elongation factor Tu GTP binding domain	591	2	33	399	MAREKFERNKPHVNIGTIGHVDHGKTTLTAAITNVLAKKGQAQAQDYGDIDGAPEERERGITINTAHVEYETEGRHYAHVDCPGHADYVKNMITGAAQMDGAILVCAATDGPMAQTKEHILLAKQVGVPALVVALNKCDMVDDEEIIELVEMEIRELLDSYDFPGDDIPIVQVSGLKALEGDSTWESKIEELMKAVDASIPEPEREVDKPFLMAVEDVFSITGRGTVATGRIERGKVTVGEEVEIVGIRDTRVTTVTGVEMFRKLLDEGMAGDNVGLLLRGVQKEDIERGMVLVKKGSSTPHTQFEGEVYVLKKEEGGRHTPFFAGYRPQFYIRTTDVTGQITAFTSDDGSNVEMVMPGDRIKMTGELICPVAIEQGMRFAIREGGRTIGAGVVSKIIK
TRAN	9958841	-2.36829	2.66705	-2.59688	0.0283842	0.168285	-3.37075	-3.12989	0.00999326	0.0958062	Cyanobacteriota	Cyanophyceae	Synechococcales	Synechococcaceae	Synechococcus	IPR024757|IPR003008	Cell division protein FtsZ, C-terminal|Tubulin/FtsZ, GTPase domain	TIGR00065	cell division protein FtsZ	PF12327|PF00091	FtsZ family, C-terminal domain|Tubulin/FtsZ family, GTPase domain	200	1	7	379	PHHNGSASTMEMVSGEKSFEAAGIQPSQSARIEVIGVGGGGSNAVNRMILSDLEGVGYRVLNTDAQALIQSQANKRLQLGQTLTRGLGAGGNPTIGQKAAEESRTDLHEALLGSDLVFIAAGMGGGTGTGAAPVVAEVAREVGALTVGIVTKPFSFEGRRRMRQADEGIARLAEHVDTLIVIPNDRLREAIAGAPLQEAFRSADDILRMGVKGISDIITCPGLVNVDFADVRSVMTEAGTALLGIGIGSGRSRAVEAAQAAIASPLLETERIDGAKGCVINISGGKDMTLEDMTTASEVIYDVVDPEANIIVGAVVDEALEGEIHVTVIATGFENNHSYRSERSRSTVSSPAIPIQQDESGARIPEFLRQRQQRTDESN
TRAN	8193215	-2.3779	6.73441	-2.89137	0.0174465	0.135238	-2.93864	-3.84723	0.00290066	0.0593148	Pseudomonadota	Alphaproteobacteria	Candidatus Pelagibacterales	Candidatus Pelagibacteraceae	Candidatus Pelagibacter	IPR001638	Solute-binding protein family 3/N-terminal domain of MltF			PF00497	Bacterial extracellular solute-binding proteins, family 3	555	1	24	294	GFSNADASGNWSGVDVDVCRAVAAAVLGDANKVKFTPLSAKERFTALTSGEIDILSRKTTWTLSRDAEIGLTFVGTNFYDGQGFMVRKNSGINSVNDFKNGISACTNTGTTTELNMRDFFNSKNIKYEPIAFEKADEVVQAYDAGRCDTYTTDKSGLAAQRTKMSNPDEHKVLPETISKEPLGPVVRQGDSVWEDIVRWSLNTMIEAEEYGVNSSNASSLKDSDNPAIKRLVGAEGELGAAFGLDNEWSLRIIEQVGNYGESYKKHIADTGILPNRGPNELWTKGGILYVPPAR
TRAN	1615384	-2.4253	6.04013	-2.7865	0.020741	0.145991	-3.09244	-3.56491	0.00469407	0.0698973	Pseudomonadota	Alphaproteobacteria	Candidatus Pelagibacterales	Candidatus Pelagibacteraceae	Candidatus Pelagibacter	IPR001638	Solute-binding protein family 3/N-terminal domain of MltF			PF00497	Bacterial extracellular solute-binding proteins, family 3	342	1	19	308	KKGFVRCGVSQGVPGFSNADANGNWTGVDVDVCRAVAAAVLGDANKVKFTPLSAKERFTALTSGEIDILSRNTTWTLSRDADIGLTFVGVNFYDGQGFMVRKNSGITSTGQFKDGISACTNLGTTTELNMRDFFNSKGVSYTPVTFEKADEVIAAYDAGRCDTYTTDKSALAAQRIKLSSPDDHVVLPETISKEPLGPVVRQGDNVWEDIVRWSLNTMIEAEEYGITSSNADSMKTSDNPAIKRLVGAEGEMGAAFGLDNEWNLRIIKQVGNYGESYKRNILDTGILPGRGPNELWTKGGILYVPPSR
TRAN	5729421	-2.43708	2.44869	-2.94876	0.0158748	0.13011	-2.85463	-3.55537	0.00477171	0.07056	Pseudomonadota	Alphaproteobacteria	Candidatus Pelagibacterales	Candidatus Pelagibacteraceae	Candidatus Pelagibacter	IPR001107|IPR020980	Band 7 domain|Menbrane protein HflK, N-terminal	TIGR01933	FtsH protease activity modulator HflK	PF01145	SPFH domain / Band 7 family	166	1	8	366	MVDDFKGRGGSPWGSPPGGSPGNGSGRRGPTPPNIDELIKNLQDKINKFLPGGASGGGKPIFFGLIILTIVWALSGLYRVLPDEQGVVLRFGKFVSTTQPGLNYHIPFPVESVLTPKVTKVNRIDIGFRSERDSGFTSSGVADVPEESLMLTGDENIVNIDFSVFWVIKDAGNFLFKIQDPEGTVKAAAETAMREVIARNNIQPILTEGRSQIEIDASEIIQEILDEYQSGIQITQVQTQKADPPDQVIDSFRDVQAARADMERSKNEAEAYANDVIPRARGEAEKILQAAEAYKKEVVAKAEGEASRFTAIFNEYKNAKQVTQERMYLETMEKVLADIDKVIIEKNAGSGVVPYLPLPELKKKTN
TRAN	12719126	-2.44989	3.85838	-2.6133	0.0276226	0.165634	-3.34667	-3.14995	0.0096484	0.0947244	Cyanobacteriota	Cyanophyceae	Synechococcales	Prochlorococcaceae	Prochlorococcus	IPR000793|IPR004100|IPR000194	ATP synthase, alpha subunit, C-terminal|ATPase, F1/V1/A1 complex, alpha/beta subunit, N-terminal domain|ATPase, F1/V1/A1 complex, alpha/beta subunit, nucleotide-binding domain	TIGR00962	F0F1 ATP synthase subunit alpha	PF00306|PF02874|PF00006	ATP synthase alpha/beta chain, C terminal domain|ATP synthase alpha/beta family, beta-barrel domain|ATP synthase alpha/beta family, nucleotide-binding domain	215	1	16	505	MVSIRPDEISSILKQQITDYDQSVSVSNVGTVLQIGDGIARIYGLEQVMAGELLEFEDGTEGIALNLEDDNVGAVLMGDALGVQEGSNVKSTGKIASVPVGEAMKGRVVNPLGQPIDGKGEIPTSDNRLIEEMAPGIIKRRSVHEPMQTGITSIDAMIPVGRGQRELIIGDRQTGKTAIAIDTIINQKGQDVVCVYVAIGQKSASVANVVEVLREKNALEYTVVVSAGASEAAALQYLAPYTGAAIAEHFMYQGKATLVIYDDLTKQAQAYRQMSLLLRRPPGREAYPGDVFYCHSRLLERAAKLSDDMGGGSMTALPIIETQAGDVSAYIPTNVISITDGQIFLSADLFNSGLRPAINVGISVSRVGGAAQTKAIKKIAGTLKLELAQFDELAAFSQFASDLDEATQQQLERGKRLRELLKQAQFSPLNRAEQVAVVYAGVKGLIDEVPVEDVTKFAAELREYLKLNKTEFIDEILKEKKLNEDLETTLKEVIKEVISSMLASV
TRAN	14246093	-2.47918	5.63727	-3.07666	0.0128727	0.113627	-2.66806	-3.99352	0.00226822	0.0574748	Pseudomonadota	Alphaproteobacteria	Candidatus Pelagibacterales	Candidatus Pelagibacteraceae	Candidatus Pelagibacter	IPR001638	Solute-binding protein family 3/N-terminal domain of MltF			PF00497	Bacterial extracellular solute-binding proteins, family 3	265	2	12	346	MIKSIKNWILVGFASLLLAACGQDGAGSKKSKTLENTKKAGFVKCGVSEGVPGFSNADASGNWSGIDVDVCRAVAAAVLGDADKVKYTPLNAAERFTALNSGEIDILSRNTTWTLSRDADIGLTFVGVNFYDGQGFMVRKDSGITSVNDFRNGISACTNIGTTTELNMRDFFNSKGISYTPVAFEKADEVVAAYDSGRCDTYTTDKSGLAAQRTKMTNPDDHMVLPETISKEPLGPVVRQGDAVWEDIVRWSLNVMIEAEEYGVNSSNADSMKTSENPAVKRLVGAEGELGAAFGLDNEWSLRIIKQVGNYGESYDRNIADTGILPDRGPNQLWTKGGILYVPPAR
TRAN	501361	-2.49762	4.92259	-2.73606	0.0225439	0.151789	-3.16648	-3.46966	0.00553162	0.0748628	Cyanobacteriota	Cyanophyceae	Synechococcales	Prochlorococcaceae	Prochlorococcus	IPR004161|IPR004160|IPR000795	Translation elongation factor EFTu-like, domain 2|Translation elongation factor EFTu/EF1A, C-terminal|Translational (tr)-type GTP-binding domain	TIGR00231|TIGR00485	small GTP-binding protein domain|elongation factor Tu	PF03144|PF03143|PF00009	Elongation factor Tu domain 2|Elongation factor Tu C-terminal domain|Elongation factor Tu GTP binding domain	539	1	36	383	TIGHVDHGKTTLTAAITNVLAKKGQAQAQDYGDIDGAPEERERGITINTAHVEYETEGRHYAHVDCPGHADYVKNMITGAAQMDGAILVCAATDGPMAQTKEHILLAKQVGVPALVVALNKCDMVDDEEIIELVEMEIRELLDSYDFPGDDIPIVQVSGLKALEGDSTWESKIEELMKAVDSNIPEPEREVDKPFLMAVEDVFSITGRGTVATGRIERGKVKVGEEVEIVGIRDTRVTTVTGVEMFRKLLDEGMAGDNVGLLLRGVQKEDIERGMVLVKKGSITPHTQFEGEVYVLKKEEGGRHTPFFAGYRPQFYIRTTDVTGQITAFTSDDGSNVEMVMPGDRIKMTGELICPVAIEQGMRFAIREGGRTIGAGVVSKILK
TRAN	118027	-2.49978	5.54634	-2.91372	0.0168164	0.133307	-2.90591	-3.66456	0.00395687	0.0656587	Pseudomonadota	Alphaproteobacteria	Candidatus Pelagibacterales	Candidatus Pelagibacteraceae	Candidatus Pelagibacter	IPR001638	Solute-binding protein family 3/N-terminal domain of MltF			PF00497	Bacterial extracellular solute-binding proteins, family 3	251	1	16	223	TFVGVNFYDGQGFMVRKNSGITSTSQFKNGISACTNIGTTTELNMRDFFNSKGISYTPVAFEKADEVVAAYDAGRCDTYTTDKSGLAAQRIKLSSPDEHVVLPETISKEPLGPVVRQGDPVWEDIVRWSLNTMIEAEEYGITSANADSMKTSDNPAIKRLVGAEGEMGAAFGLDNEWNLRIIKQVGNYGESYKRNIADTGILPDRGPNELWTKGGILYVPPSR
TRAN	5784637	-2.51049	4.30012	-2.83177	0.0192474	0.141618	-3.02601	-3.53615	0.0049322	0.0716998	Cyanobacteriota	Cyanophyceae	Synechococcales	Synechococcaceae	Synechococcus	IPR004161|IPR004160|IPR000795	Translation elongation factor EFTu-like, domain 2|Translation elongation factor EFTu/EF1A, C-terminal|Translational (tr)-type GTP-binding domain	TIGR00485|TIGR00231	elongation factor Tu|small GTP-binding protein domain	PF03144|PF03143|PF00009	Elongation factor Tu domain 2|Elongation factor Tu C-terminal domain|Elongation factor Tu GTP binding domain	265	1	15	399	MAREKFERNKPHVNIGTIGHVDHGKTTLTAAITNVLAKKGQAQVQNYADIDGAPEERERGITINTAHVEYETEKRHYAHVDCPGHADYVKNMITGAAQMDGAILVCAATDGPMAQTKEHILLAKQVGVPALVVALNKCDMVDDEEIIELVEMEIRELLSSYDFPGDDIPVIQVSGLKAIEGEAEWEAKIDELMDAVDASIPEPEREVDKPFLMAIEDVFSITGRGTVATGRIERGIVKVGEEVEVVGIRDPRKTTVTGVEMFRKLLDEGMAGDNVGLLLRGIQKEDIERGMVLVKPGSITPHTKFEGQVYVLKKEEGGRHTPFFAGYRPQFYIRTTDVTGQITAFTAEDGSNVEMVMPGDNIQMTGELICPVAMEMGMRFAIREGGRTIGAGVVSKIIE
TRAN	4977695	-2.51472	4.04887	-2.94779	0.0159003	0.13011	-2.85606	-3.73799	0.00349105	0.062787	Cyanobacteriota	Cyanophyceae	Synechococcales	Prochlorococcaceae	Prochlorococcus	IPR000194|IPR004100|IPR000793	ATPase, F1/V1/A1 complex, alpha/beta subunit, nucleotide-binding domain|ATPase, F1/V1/A1 complex, alpha/beta subunit, N-terminal domain|ATP synthase, alpha subunit, C-terminal	TIGR00962	F0F1 ATP synthase subunit alpha	PF00006|PF02874|PF00306	ATP synthase alpha/beta family, nucleotide-binding domain|ATP synthase alpha/beta family, beta-barrel domain|ATP synthase alpha/beta chain, C terminal domain	268	2	18	505	MVSIRPDEISSILKQQITDYDQSVSVSNVGTVLQIGDGIARIYGLDQVMAGELLEFEDGTEGIALNLEDDNVGAVLMGEALGVQEGSNVKSTGKIASVPVGEAMQGRVVNPLGQPIDGKGEIATSDTRLIEEMAPGIIKRRSVHEPMQTGITSIDAMIPVGRGQRELIIGDRQTGKTAIAIDTIINQKGQDVVCVYVAIGQKSASVANVVEVLREKGALEYTVVVSAGASEAAALQYLAPYTGAAIAEHFMYQGKATLVIYDDLTKQAQAYRQMSLLLRRPPGREAYPGDVFYCHSRLLERAAKLSDDLGGGSMTALPIIETQAGDVSAYIPTNVISRTDGQIFLSADLFNSGLRPAINVGISVSRVGGAAQTKAIKKIAGTLKLELAQFDELAAFSQFASDLDEATQQQLERGKRLRELLKQSQFSPLNLAEQVAVVYAGVKGLIDEVPVEDVTKFATELREYLKLNKSEFIEEILKEKKLNEGLETTLKEVIKEVKSSMLASV
TRAN	9820310	-2.55347	2.93763	-2.99427	0.0147318	0.124433	-2.78813	-3.74044	0.00347654	0.062787	Pseudomonadota	Alphaproteobacteria	Candidatus Pelagibacterales	Candidatus Pelagibacteraceae	Candidatus Pelagibacter	IPR008147|IPR008146	Glutamine synthetase, N-terminal domain|Glutamine synthetase, catalytic domain	TIGR00653	glutamine synthetase, type I	PF03951|PF00120	Glutamine synthetase, beta-Grasp domain|Glutamine synthetase, catalytic domain	230	1	13	468	MSVANVLKFIKEKEAEFVDLRFTDPRGKLQHLTMDASIVDEEMLNEGVFFDGSSIAGWKAINESDMILKPDVSRMIMDPFTSHNTVVLFCDILDAVKKSSYERDPRGTAKKAEEYLKSSGIGDKAFFGPEPEFFVFDDVRINNDPNNTGFVLDSKEGPYNSGKVYENGNMAHRPPVKGGYFPVPPVDSEQDMRGEYLKNLKEVGIKVEKHHHEVAPSQHELGMYFGTLVDQADNVQLYKYVVQMVTHSFGKTATFMPKPVAGDNGSGMHIHQSIWKGDQPIFSGDAYAGLSETALHYIGGILKHAKAINAFANSTTNSYKRLIPGFEAPVLLAYSARNRSASCRIPITLSKKGARCEIRFPDASGNPYLTFAAMLMAGLDGIQNKIHPGESFDKDLYELPPEEVSAIPTVCGSLREAMESLDKDREFLTQGGVFTDDQIDAYIALKFEEIHKFEHAPHPVEFEMYYSS
TRAN	9022207	-2.555	2.28651	-2.62351	0.0271595	0.164062	-3.33169	-3.24807	0.00812795	0.0897163	Cyanobacteriota	Cyanophyceae	Synechococcales	Prochlorococcaceae	Prochlorococcus	IPR015847|IPR004088|IPR001247|IPR015848|IPR003029	Exoribonuclease, phosphorolytic domain 2|K Homology domain, type 1|Exoribonuclease, phosphorolytic domain 1|Polyribonucleotide nucleotidyltransferase, RNA-binding domain|S1 domain	TIGR03591	polyribonucleotide nucleotidyltransferase	PF03725|PF00013|PF01138|PF03726|PF00575	3' exoribonuclease family, domain 2|KH domain|3' exoribonuclease family, domain 1|Polyribonucleotide nucleotidyltransferase, RNA binding domain|S1 RNA binding domain	475	1	18	721	VEGQNKSITFDGREIRLTTGLYAPQASGSVMIECGDTSLLVTATKTAKKETSDFLPLICDYEEKLYAAGRIPGGFMRREGRPPERATLISRLIDRPMRPLFPTWMRDEIQIVASCLSLDERVPADVLAVTGDSIATLLGEIPFYGPMAAVRVGLIGDDFILNPSFREIEKGDLDIVVAGSPDGIVMIEAGANQLSEQDTIEAIDFGYEAVTELIKSQEDLLKDLGIKQTKPSDPEEDKTLPSYLEKNCSKAIDLVLKKFNQSKEERDLELERIKTETQSKIDSLKDDNQVKILTSENEKLIHSDFKKLTKKLMRSQIINDGKRVDGRELDEVRKITASAGILPKRVHGSALFQRGLTQVLSTTTLGTPSDAQEMDDLNPSTEKTYLHHYNFPPYSVGETRPMRTPGRREIGHGALAERAIIPVLPGKETFPYVLRVVSEVLSSNGSTSMGSVCGSTLSLLDAGVPLKAPVSGTAMGLIKEGKEVRILTDIQGIEDFLGDMDFKVAGTGKGITALQMDMKITGLPVSIISDAIKKARPARLHILEKMQEAIDKPQESLSPHAPRLLSFRIDPELIGTVIGPGGRTIKGITERTNTKIDIEDGGIVTIASHDGAAAEEAQKIIEGLTRKVHEGEIFSGVVTRIIPIGAFVEILPGKEGMVHISQLSEARVERVEDVVRQGDEVTVRVREIDSRGRINLTLRGVAQNGGMSYPEPTPTPVAPLN
TRAN	9373170	-2.56862	-0.780323	-3.13204	0.01176	0.109747	-2.5876	-3.94347	0.00246662	0.0582649	Pseudomonadota	Alphaproteobacteria	Rickettsiales	Anaplasmataceae	Wolbachia	IPR011546|IPR041569|IPR000642|IPR003959	Peptidase M41, FtsH extracellular|AAA ATPase, AAA+ lid domain|Peptidase M41|ATPase, AAA-type, core	TIGR01241	ATP-dependent zinc metalloprotease FtsH	PF06480|PF17862|PF01434|PF00004	FtsH Extracellular|AAA+ lid domain|Peptidase family M41|ATPase family associated with various cellular activities (AAA)	218	1	3	633	MKNISKNVVLWIIIGLLLIVLFNLFQGTSNNRNTSKISFSDFIAATESGNVSEVNINGSNVTGFLNDGRSFSTYVPNYPNLVDKLNESGVKITAEPSERSMHPLLSVLLSWFPMLLLIGVWIFFMRQMQGGGGKAMGFGKSKAKLLNEAVGKVTFDDVAGIDEAKQELEEVVEFLKDPSKFSRLGGKIPRGALLVGPPGTGKTLLARAIAGEANVPFFSISGSDFVEMFVGVGASRVRDMFDQGKKNAPCIIFIDEIDAVGRHRGAGLGGGNDEREQTLNQLLVEMDGFESNAGVIIIAATNRPDVLDPALLRPGRFDRQITVTNPDVMGRDKILKVHIKKIKASPKFDSKIIARGTPGFSGADLANLVNEAALLAARKNKRMVTLEDFESAKDKVMMGAEKRSMVMSEDEKKLTAYHEAGHAVATLHSPASDPIHKATIIPRGRALGMVMRLPEKDQLSMRKDQMKAHLLIATGGRIAEEMIFGKDKITNGAASDIQMVTNLAKKMITEWGMSEKLARLRYNNDSEEVFLGHSVAQSKNLSDSTAKLIDEEVRSLAEEAENNCRKILQDNIEELHIVAKGLLEYETLSGDEIKDLIKGIKPTRDDFDSDVNTPKKPATSVPKTGGSAHAPAN
TRAN	10395232	-2.57535	3.4793	-3.0579	0.0132736	0.11612	-2.69535	-3.1213	0.0101448	0.0965034	Pseudomonadota	Alphaproteobacteria	Candidatus Pelagibacterales	Candidatus Pelagibacteraceae	Candidatus Pelagibacter	IPR028081	Leucine-binding protein domain			PF13458	Periplasmic binding protein	77	1	11	413	MNKLTKLFVTFISAITLALVSFSSSFAKVEGEYIVLGSAISLTGKYSSNGVHTQNGYNMAVDRINKMGGVEVQGKKYKFEIIYYDDESNPKRAAQLAERLIKQDGVHYMLGPYSSGLTKAIAPVTEKYKIPMVEANGASRSLFTKGYKYLFAVLSPANQYLEVAIDLAVEKNGGKPVRIAQAFEQDAFSQDVRLGILDAAKRTGSEIIIDDKLPKELNDMAATLAKVKATKPDVLVVSGHTKGALTAIRQISEMKVDVPMLAMTHCDAAKLSKQHGKKSEYALCASQWHKNLSYKDKFFGSGKKYDKDSKKEFGYAPPYQSAESSAALLVFKDAFERANSFDRDAVRDALKTTEMQTFYGNIKFGPGGQNTAKPMILFQVRCKGDTCENKVVAPTKWASDKFFYPIPKWSERG
TRAN	1980086	-2.58795	6.01618	-3.00658	0.0144374	0.123351	-2.77016	-3.85429	0.00286631	0.0593148	Pseudomonadota	Alphaproteobacteria	Hyphomicrobiales	Rhizobiaceae	Neorhizobium	IPR002423	Chaperonin Cpn60/GroEL/TCP-1 family	TIGR02348	chaperonin GroEL	PF00118	TCP-1/cpn60 chaperonin family	864	1	54	559	MAAKEVKFGANARAQMLEGVDILAEAVKVTLGPKGRNVVLDKAFGAPRITKDGVTVAKEIELKEKFQNMGAQMVREVASKANDVAGDGTTTATVLAQAIVKEGSKAVAAGLNPMDLKRGIDLAIEAVVADLETRTSKISTNEEVAQVGTLSANGEGEIGDMIAKAMDKVGNEGVITVEEAKTLATELDVVEGMQFDRGYLSPYFITDADKMKVVMEDPYILLFEKKLANLQEMLPVLEKVVQSGKPLLIIAEDVEGEALATLVVNKLRGGLKIAAVKAPGFGDRRKAMLEDIAILTKGDLISEDLGIKLDNVTLEMLGTAKRVEVTKEETTIIDGAGSKDDIGARCNQIRAQIEETTSDYDKEKLQERLAKLAGGVAVIKVGGATEVEVKERKDRVDDAMHATRAAVEEGIVPGGGVVFVKAIPALDKVKVDNPDQKMGVDIVRRALKAPAKQIADNAGQDGAVIVGKLLESTDANFGFNAQTNEFTDLVKAGVIDPTKVVRSALQNAASVAGLLITTEAMVADKPEPAAGGAGGGMPDMGGMGGMGGMGGMGGMPGMM
TRAN	14717374	-2.59674	3.33867	-2.72643	0.0229058	0.15226	-3.18062	-3.39744	0.00626821	0.0781373	Cyanobacteriota	Cyanophyceae	Synechococcales	Prochlorococcaceae	Prochlorococcus	IPR024757|IPR003008	Cell division protein FtsZ, C-terminal|Tubulin/FtsZ, GTPase domain			PF12327|PF00091	FtsZ family, C-terminal domain|Tubulin/FtsZ family, GTPase domain	438	1	16	381	MHPILVIVPHLEMSIANNPKFDQSKEILPSQNAKIEVIGVGGGGSNAVNRMINSDLEGVSFRVLNTDAQALLQSSAEGRVQLGQNLTRGLGAGGNPSIGQKAAEESRDELQQTLEGSDLVFIAAGMGGGTGTGAAPVVAEVAKQSGALTVGIVTKPFSFEGKRRMRQAEEGIARLAENVDTLIVIPNDRLKDIIAGAPLQEAFRNADDVLRMGVKGISDIITCPGLVNVDFADVRSVMTEAGTALLGIGIGSGRSRALEAAQAAMNSPLLEAARIDGAKGCVINITGGQDMTLEDMTSASEIIYDVVDQEANIIVGAVVDEAMEGEIQVTVIATGFETNQPLSQQRIKNRLSNQPLYNMSDSKDTGASIPEFLRLRQNKKI
TRAN	6340217	-2.61263	6.16805	-3.03476	0.0137859	0.119324	-2.72906	-3.94221	0.00247185	0.0582649	Pseudomonadota	Alphaproteobacteria	Candidatus Pelagibacterales	Candidatus Pelagibacteraceae	Candidatus Pelagibacter	IPR001638	Solute-binding protein family 3/N-terminal domain of MltF			PF00497	Bacterial extracellular solute-binding proteins, family 3	460	1	27	346	MFKLVKRLTSVVAMFAVLFTFTTETMAAKKSKTLKNTQKKGFVRCGVSQGLPGFSNADAAGNWTGVDVDVCRAVAAAVLGDASKVKFTPLSAKERFTALTSNEIDILSRNTTWTLSRDADIGLTFVGVNFYDGQGFMVRKNSGISSVNDFKAGVSACTNLGTTTELNMRDFFNSKGIKYEPVTFEKADEVVAAYDAGRCDTYTTDKSGLAAQRIKLSSPSDHVVLPETISKEPLGPVVRQGDSVWEDIVRWSLNTMIEAEEYGVTSANADMMKTSDNPAVKRLVGAEGELGAALGLDNEWSLRIIKQVGNYGESYKRNIADTGILPDRGPNELWTKGGILYVPPAR
TRAN	1856570	-2.616	6.78266	-3.14154	0.0115794	0.109513	-2.57383	-4.15331	0.00173896	0.0521449	Pseudomonadota	Alphaproteobacteria	Candidatus Pelagibacterales	Candidatus Pelagibacteraceae	Candidatus Pelagibacter	IPR001638	Solute-binding protein family 3/N-terminal domain of MltF			PF00497	Bacterial extracellular solute-binding proteins, family 3	521	1	29	346	MFKYLKQLTSLVAMVAVLFTFTTESMAAKKSKTLKNTQKKGFVRCGVSQGLPGFSNADAAGNWTGVDVDVCRAVAAAVLGDANKVKFTPLSAKERFTALTSGEIDILSRNTTWTLSRDADIGLTFVGVNFYDGQGFMVRKSSGITSVNQFKNGISACTNLGTTTELNMRDFFNSKGISYTPVTFEKADEVVAAYDAGRCDTYTTDKSGLAAQRIKLSNPDEHVVLPETISKEPLGPVVRQGDAVWEDIVRWSLNTMIEAEEYGITSSNADSMKTSENPQIKRLVGAEGEMGAAFGLDNEWNLRIIKQVGNYGESYKRNIADTGILPDRGPNELWTKGGILYVPPSR
TRAN	14374480	-2.61719	4.68621	-3.22209	0.0101581	0.10294	-2.45733	-4.22716	0.0015397	0.0497904	Pseudomonadota	Alphaproteobacteria	Candidatus Pelagibacterales	Candidatus Pelagibacteraceae	Candidatus Pelagibacter	IPR001638	Solute-binding protein family 3/N-terminal domain of MltF			PF00497	Bacterial extracellular solute-binding proteins, family 3	310	3	16	248	MMKSIRTWILVVLASSLLVACGQGGGGSGSKKSKTLDNTKKAGFVKCGVSQGLPGFSNADASGNWTGIDVDVCRAVAAAVLGDADKVKYTPLSAKERFTALTSGEIDVLARNTTWTLSRDADIGLTFVGVNFYDGQGFMVRKNSGINSVNDFKDGISACTNTGTTTELNMRDFFNSKNIKYEPIAFEKADEVVQAYDAGRCDTYTTDKSGLAAQRTKMSNPDEHLVLPETVSKEPLGPVVRQGDSVWE
TRAN	234178	-2.62513	4.67488	-2.69211	0.0242438	0.156483	-3.23101	-3.30247	0.00739274	0.0864368	Cyanobacteriota	Cyanophyceae	Synechococcales	Synechococcaceae	Synechococcus	IPR002423	Chaperonin Cpn60/GroEL/TCP-1 family	TIGR02348	chaperonin GroEL	PF00118	TCP-1/cpn60 chaperonin family	334	1	23	381	DEEVGKMIADAMDKVGKEGVISLEEGKSMETELEVTEGMRFDKGYISPYFATDTERMEAVLDEPYILLTDKKIGLVQDLVPVLEQIARTGKPLLIIAEDIEKEALATLVVNRLRGVLNVAAVKAPGFGDRRKAMLEDMAVLTNGQLITEDAGLKLENAKLEMLGTARRVTINKDTTTIVAEGNEAAVGARCEQIKKQMDETDSTYDKEKLQERLAKLAGGVAVVKVGAATETEMKDKKLRLEDAINATKAAVEEGIVPGGGTTLAHLAPPLEEWANSSLSGEELIGANIVAAALTAPLMRIAENAGANGAVVAENVKSRSINEGYNAASGDYVDMLGAGIVDPAKVTRSGLQNAASIAGMVLTTECIVADLPEKKDAAPAG
TRAN	5055511	-2.63361	6.90247	-3.15204	0.0113831	0.108283	-2.55861	-4.16002	0.00171981	0.0521449	Pseudomonadota	Alphaproteobacteria	Candidatus Pelagibacterales	Candidatus Pelagibacteraceae	Candidatus Pelagibacter	IPR001638	Solute-binding protein family 3/N-terminal domain of MltF			PF00497	Bacterial extracellular solute-binding proteins, family 3	525	3	20	326	FTTETMAAKKSKTLKNTQKKGFVRCGVSQGLPGFSNADAAGNWTGVDVDVCRAVAAAVLGDANKVKFTPLSAKERFTALTSGEIDILSRNTTWTLSRDADIGLTFVGVNFYDGQGFMVRKDSGITSVNDFANGISACTNIGTTTELNMRDFFNSRNISYEPVAFEKADEVVAAYDSGRCDTYTTDKSGLAAQRTKMSNPDDHMVLPETISKEPLGPVVRQGDSVWEDIVRWSLNVMIEAEEYGVNSGNADSMKSSDNPAIKRLVGAEGELGSAFGLDNEWSLRIIKQVGNYGESYKRNIADTGILPDRGPNELWTKGGILYVPPAR
TRAN	5604648	-2.64012	3.92622	-2.66863	0.0252044	0.159081	-3.26547	-3.28872	0.00757186	0.0870154	Cyanobacteriota	Cyanophyceae	Synechococcales	Prochlorococcaceae	Prochlorococcus	IPR024757|IPR003008	Cell division protein FtsZ, C-terminal|Tubulin/FtsZ, GTPase domain	TIGR00065	cell division protein FtsZ	PF12327|PF00091	FtsZ family, C-terminal domain|Tubulin/FtsZ family, GTPase domain	538	1	24	371	MSFGNNPNFDQSREILPSQNAKIEVIGVGGGGSNAVNRMIDSDLEGVSFRVLNTDAQALLQSSAERRVQLGQNLTRGLGAGGNPSIGQKAAEESKEELQQALEGSDLVFIAAGMGGGTGTGAAPVVAEVAKQSGALTVGIVTKPFSFEGKRRMRQAEEGIARLAENVDTLIVIPNDRLKDVIAGAPLQEAFRNADDVLRMGVKGISDIITCPGLVNVDFADVRSVMTEAGTALLGIGIGSGRSRALEAAQAAMNSPLLEAARIDGAKGCIINITGGKDMTLEDMTSASEIIYDVVDQEANIIVGAVVDEAMEGEIQVTVIATGFETNQPLNQQRIKNRLSNQPLYNFSENKESGASIPEFLRLRQNKKDIG
TRAN	5188095	-2.64688	3.45888	-2.66722	0.0252633	0.159081	-3.26754	-3.21002	0.00868617	0.0915657	Pseudomonadota	Alphaproteobacteria	Candidatus Pelagibacterales	Candidatus Pelagibacteraceae	Candidatus Pelagibacter	IPR018389	TRAP transporter solute receptor DctP			PF03480	Bacterial extracellular solute-binding protein, family 7	255	1	12	273	YWYGKNPAASLFGTGPSYGMSSQEVMGWMEYGGGRKLYNETLAKVGFDYVGFFHMPMPAQPFGWFKKNVTKVSDVKGMKYRTVGLATNVLTAMGMVVRQLPGGEIQPAMKTGLIEAAEFNNPTSDSQFGMQDVSKHYHLGSFHQSQEMFEIPVNKKTFNGLSPAHQAILKNAAYAANTDNYFKALVRYSADLSKLMNQHKVNVYQTSDAILAQQLKGWDKVIGDFNKKDPFFKKIINSQKAYAKRVMKYLLMNQPNYRLAYENEFGALGKVKI
TRAN	16618682	-2.65063	3.39803	-2.6749	0.0249443	0.158996	-3.25627	-3.21374	0.00863001	0.0915657	Cyanobacteriota	Cyanophyceae	Synechococcales	Prochlorococcaceae	Prochlorococcus	IPR003008|IPR024757	Tubulin/FtsZ, GTPase domain|Cell division protein FtsZ, C-terminal	TIGR00065	cell division protein FtsZ	PF00091|PF12327	Tubulin/FtsZ family, GTPase domain|FtsZ family, C-terminal domain	247	1	15	365	PNFDQSTNILPSQNAKIEVIGVGGGGSNAVNRMIDSDLEGVSFRVLNTDAQALLQSSAERRVQLGQNLTRGLGAGGNPSIGQKAAEESKDELQQSLEGSDLVFIAAGMGGGTGTGAAPVVAEVAKQSGALTIGIVTKPFSFEGKRRMRQAEEGIARLAENVDTLIVIPNDRLKEVSAGASIQEAFRNADDVLRMGVQGISEVITRPGEVNLDFADVRSVMTEAGTALLGVGIGSGRSRAIEAAQAAINSPLLEAGRIDGAKGCLVNITGGRDLTLDDVNSVGEVISDVVDQDANIIVGQAVNEDMEGEIQVTVIATGFDTNQPLKQQRIRNRLSNQSFYNASDNKETGANIPEFLKLRQNKKDIN
TRAN	952549	-2.67408	2.14261	-3.31948	0.00867748	0.0979516	-2.31728	-3.60261	0.00439975	0.0678072	Bacteroidota	Cytophagia	Cytophagales	Amoebophilaceae	Candidatus Amoebophilus	IPR002423	Chaperonin Cpn60/GroEL/TCP-1 family	TIGR02348	chaperonin GroEL	PF00118	TCP-1/cpn60 chaperonin family	101	1	9	545	MSAKDVKFGDSARSQMLDGVNTLANAVKVTLGPKGRNVVLDKSFGAPTVTKDGVSVAKEIELKEAVENMGAQLVKEVASKTADDAGDGTTTATVLAQAIFNTGIKNVAAGANPMDLKRGVDKAVIEVVSNLKSQSKDIKDSSEISQVATVSANNDHEIGKMIANAMDKVGKDGVITVEEAKGTETEVKTVEGMQFDRGYLSPYFVTNSDKMEAELENPYILIYDKKISAMKELLPVLELVSQSGKPLLIIAEDIEGEALATIVVNKIRGALKVAAVKAPGFGDRRKAMLEDIAILTGGTVISEERGYKLESATIDYLGTAEKVNIDKDNTTVVSGAGKKADIIGRVNQIKKQIENTTSEYDKEKLQERLAKLSGGVAILYVGAATEVEMKEKKDRVDDALHATRAAVQEGIVAGGGTAFLRAIESLEKLDLENEDQNTGVLIVKTALESPIRTIVENSGGEGSVIIQKIKEGKGDYGYNAATDNFESMFKAGIIDPTKVSRLALENAASIAGLLITTECVVVDEPEPEGPAAPPMPPGGGMGGMM
TRAN	12235018	-2.69171	5.40631	-2.76775	0.0213934	0.147664	-3.11995	-3.42976	0.00592679	0.0771952	Cyanobacteriota	Cyanophyceae	Synechococcales	Synechococcaceae	Synechococcus	IPR002423	Chaperonin Cpn60/GroEL/TCP-1 family	TIGR02348	chaperonin GroEL	PF00118	TCP-1/cpn60 chaperonin family	509	1	31	447	MAKRIIYNENARRALEKGIDILAESVAVTLGPKGRNVVLEKKFGSPQIINDGVTIAKEIELEDHIENTGVALIRQAASKTNDAAGDGTTTATVLAHAMVKAGLRNVAAGANAITLKKGIDKASDFLVGKIKDMAKPIADSNAIAQVGTISAGNDEEVGKMIADAMDKVGKEGVISLEEGKSMETELEVTEGMRFDKGYISPYFATDTERMEAVLDEPYILLTDKKIGLVQDLVPVLEQIARTGKPLLIIAEDIEKEALATLVVNRLRGVLNVAAVKAPGFGDRRKAMLEDMAVLTNGQLITEDAGLKLENAKLEMLGTARRITINKDTTTIVAEGNEAAVGARCEQIKKQMDETDSTYDKEKLQERLAKLAGGVAVVKVGAATETEMKDKKLRLEDAINATKAAVEEGIVPGGGTTLAHLAPALEEWANGNLSGEELIGANIVSAAL
TRAN	13908370	-2.69488	3.98869	-2.70215	0.0238444	0.155876	-3.21626	-3.20619	0.0087446	0.0915657	Cyanobacteriota	Cyanophyceae	Synechococcales	Prochlorococcaceae	Prochlorococcus	IPR011263|IPR011262|IPR011260	DNA-directed RNA polymerase, RpoA/D/Rpb3-type|DNA-directed RNA polymerase, insert domain|RNA polymerase, alpha subunit, C-terminal	TIGR02027	DNA-directed RNA polymerase subunit alpha	PF01193|PF01000|PF03118	RNA polymerase Rpb3/Rpb11 dimerisation domain|RNA polymerase Rpb3/RpoA insert domain|Bacterial RNA polymerase, alpha chain C terminal domain	213	1	17	312	MLQYQIERIDHQISDDLSQTGTFLIGPLERGQATTLGNSLRRVLMGGLEGSAVTAVRIAGINHEYATIPGVREDVLDILLNCKQLSINSTNPELEIGRLVANGPMDVKANDIQFSSQVEIVDGEKPIATIQDGHNLELEIHVERGVGYRPVDRKSEETTAIDLLQIDAVFMPVKRVNFTIDETAVAEGGTGRERLKMEVVTDGSTSPDDAIAEAANQLIELFQPLATVTMVEEIPEEPEPSPEAQIPLEELNLSVRAYNCLKRAQVNSVSDLMGFSYEDLLEIKNFGSKSADEVIEALERIGISIPQSRTSV
TRAN	4424992	-2.70188	6.1151	-3.18929	0.0107137	0.106033	-2.50469	-4.17893	0.00166693	0.0513604	Pseudomonadota	Alphaproteobacteria	Candidatus Pelagibacterales	Candidatus Pelagibacteraceae	Candidatus Pelagibacter	IPR001638	Solute-binding protein family 3/N-terminal domain of MltF			PF00497	Bacterial extracellular solute-binding proteins, family 3	565	2	24	286	GNWTGIDVDVCRAVAAATLGDATKVKFTPLSAKERFTALTSGEIDILSRNTTWTLSRDADIGLTFVGVNFYDGQGFMVRKGSGIASTSEFKNGTSVCTNLGTTTELNMRDFFDSRAISYEPVVFEKADEVVAAYDAGRCDTYTTDKSGLAAQRTKLSAPDDHVVLPETISKEPLGPVVRQGDSVWEDIVRWSLNTMIEAEEYGVDSSNADMMKTSNNPAIKRLVGAEGELGAAFGLDNEWNLRIIKQVGNYGESYKRNIADTGILPDRGPNELWTKGGILYVPPAR
TRAN	16804343	-2.7195	2.82525	-3.11328	0.0121253	0.110993	-2.61483	-3.83523	0.00296012	0.059516	Cyanobacteriota	Cyanophyceae	Synechococcales	Prochlorococcaceae	Prochlorococcus	IPR003008|IPR024757	Tubulin/FtsZ, GTPase domain|Cell division protein FtsZ, C-terminal	TIGR00065	cell division protein FtsZ	PF00091|PF12327	Tubulin/FtsZ family, GTPase domain|FtsZ family, C-terminal domain	218	1	8	371	MSYGNNPNFDQSREILPSQNAKIEVIGVGGGGSNAVNRMIDSDLEGVAFRVLNTDAQALLQSSANQRVQLGQNLTRGLGAGGNPSIGQKAAEESRDELQQALDGSDLVFIAAGMGGGTGTGAAPIVAEVAKQSGALTVGIVTKPFSFEGKRRMRQAEEGISRLAENVDTLIVIPNDRLQDVIAGAPLQEAFRNADDVLRMGVKGISDIITCPGLINVDFADVRSVMTEAGTALLGIGIGSGRSRALEAAQAAMNSPLLEASRIDQAKGCIINITGGKDMTLDDMTSASNLISDVVDEEANIIVGAVIDESMEGEIQVTVIATGFETNQPLKQQRIKNRLSNQPLYNFSEDKESGASIPEFLRLRQNKKENN
TRAN	15755848	-2.74848	3.71928	-2.92102	0.0166158	0.132574	-2.89523	-3.61024	0.00434256	0.0678072	Pseudomonadota	Alphaproteobacteria	Candidatus Pelagibacterales	Candidatus Pelagibacteraceae	Candidatus Pelagibacter	IPR018389	TRAP transporter solute receptor DctP			PF03480	Bacterial extracellular solute-binding protein, family 7	308	1	15	352	MIKEKKSLKGKIPSRRKFFKAAAATGAAATAAVAMPNIAFGAPQTLKMQAAWPSGANIFFEMAGDYCKMVNDMSGGSLKIDLQPVGAVVKTSEIGSAVSTGAVDMGHWVTAYWYGKNPAASLFGTGPSYGMSSQEVMGWMEYGGGRKLYEETIAKVGYDYTGVFHMPMPAQPFGWFKKNVTKVSDVKGMKYRTVGLATNVLTAMGMVVRQLPGGEIQPAMKTGLIEAAEFNNPTSDSQFGMQDVSKHYHLGSFHQSQEMFEIPINNKTFNGLSPANQAILKNAAYAANTDNYFKALVRYSADLSKLMNQHKVNVYQTSDEILAQQLKGWDKVIGDFNKKDAFFKKIVDSQKA
TRAN	10173566	-2.75361	6.31517	-3.23886	0.00988553	0.101742	-2.43314	-4.22947	0.00153385	0.0497904	Pseudomonadota	Alphaproteobacteria	Candidatus Pelagibacterales	Candidatus Pelagibacteraceae	Candidatus Pelagibacter	IPR001638	Solute-binding protein family 3/N-terminal domain of MltF			PF00497	Bacterial extracellular solute-binding proteins, family 3	631	6	25	346	MFKYLKQLTSLVAMVAVLFTFTTETMAAKKSKTLKNTQKKGFVRCGVSQGLPGFSNADAAGTWTGLDVDVCRAVAAAVLGDASKVKFTPLSAKERFTALTSGEIDILSRNTTWTLSRDADIGLTFVGVNFYDGQGFMVRKSSGITSTGQFKNGISACTNIGTTTELNMRDFFNSRGISYEPVAFEKADEVVAAYDAGRCDTYTTDKSGLAAQRTKMSNPDEHIVLPETISKEPLGPVVRQGDSVWEDIVRWSLNTMIEAEEYGITSGNADMMKTSDNPAIKRLVGAEGEMGAAFGLDNDWNYRIITQVGNYGESYKRNIADTGILPDRGPNELWTKGGILYVPPAR
TRAN	12114127	-2.75648	2.47873	-2.78104	0.0209288	0.147028	-3.10045	-3.28665	0.00759928	0.0870154	Cyanobacteriota	Cyanophyceae	Synechococcales			IPR003008|IPR024757	Tubulin/FtsZ, GTPase domain|Cell division protein FtsZ, C-terminal	TIGR00065	cell division protein FtsZ	PF00091|PF12327	Tubulin/FtsZ family, GTPase domain|FtsZ family, C-terminal domain	200	1	7	292	MEMGNGTSFEAMGIQPSQSAKIEVIGVGGGGSNAVNRMILSDLEGVSYRVLNTDAQALIQSQAQHRLQLGQTLTRGLGAGGNPTIGQKAAEESRTDLHDALQGSDLVFIAAGMGGGTGTGAAPVVAEVAREVGALTVGIVTKPFGFEGRRRMRQADEGIARLAEHVDTLIVIPNDRLREAIAGSPLQEAFRTADDVLRMGVKGISDIITCPGLVNVDFADVRSVMTEAGTALLGIGIGSGRSRAVEAAQAAISSPLLETERIDGAKGCVINISGGRDMTLEDMTTASEVIYD
TRAN	7212922	-2.76215	4.0521	-2.79594	0.0204202	0.145194	-3.07859	-3.35105	0.00679376	0.0817873	Cyanobacteriota	Cyanophyceae	Synechococcales	Prochlorococcaceae	Prochlorococcus	IPR011260|IPR011263|IPR011262	RNA polymerase, alpha subunit, C-terminal|DNA-directed RNA polymerase, RpoA/D/Rpb3-type|DNA-directed RNA polymerase, insert domain	TIGR02027	DNA-directed RNA polymerase subunit alpha	PF03118|PF01193|PF01000	Bacterial RNA polymerase, alpha chain C terminal domain|RNA polymerase Rpb3/Rpb11 dimerisation domain|RNA polymerase Rpb3/RpoA insert domain	236	2	18	312	MLQYQIDRIDHQIADDRSQTGTFLIGPLERGQATTLGNSLRRVLMGGLEGSAVTAVRIAGINHEYATIPGVREDVLDILLNCKQLSINSSNPDLEIGRLVASGPMEVKANDIQFSSQVEIVDGEKPIATVQEGHNLELEIHVERGVGYRPVDRKSEETTAIDLLQIDAVFMPVKRVNFTIDETAVAEGGIGRERLKMEIVTDGSTSPDDAIAEAANQLIELFQPLATVTMVEEIPEEPEPSPEAQIPLEELNLSVRAYNCLKRAQVNSVSDLMGFSYEDLLEIKNFGSKSADEVIEALERIGISIPQSRTSV
TRAN	15049006	-2.7805	6.77153	-3.27795	0.00927936	0.100845	-2.37688	-4.28638	0.00139724	0.0497904	Pseudomonadota	Alphaproteobacteria	Candidatus Pelagibacterales	Candidatus Pelagibacteraceae	Candidatus Pelagibacter	IPR001638	Solute-binding protein family 3/N-terminal domain of MltF			PF00497	Bacterial extracellular solute-binding proteins, family 3	450	3	25	316	SKTLKNTQKKGFVRCGVSQGLPGFSNADAAGNWTGVDVDVCRAVAAAVLGDANKVKFTPLSAKERFTALTSNEIDILSRNTTWTLSRDADIGLTFVGVNFYDGQGFMVRKNSGISSVNDFKAGVSACTNLGTTTELNMRDFFNSKGIQYEPVTFEKADEVVAAYDAGRCDTYTTDKSGLAAQRIKLSNPDDHMVLPETISKEPLGPVVRQGDSVWEDIVRWSLNTMIEAEEYGVTSSNADSMKTSDNPAVKRLVGAEGELGAALGLDNEWSLRIIKQVGNYGESYKRNIADTGILPDRGPNELWTKGGILYVPPAR
TRAN	12406349	-2.78188	1.74645	-2.99094	0.0148125	0.1249	-2.79299	-3.21216	0.00865378	0.0915657	Bacteroidota	Flavobacteriia	Flavobacteriales	Flavobacteriaceae	Leeuwenhoekiella	IPR006665	OmpA-like domain			PF00691	OmpA family	97	2	9	307	MKKNIIIVSFVGLLLSSCVSQKKYSDLESLQQNTKELLDSATAKLGATETQLTAASERLNALTEQNRFLRANNQDLIDNIGNLTTLTQKGAENLERSLESIKEKDLIITRMQDAVTKRDSVTLALVQSFKSSLGTLSDDDIEINVEKGVVYVSISDKLLFNSGSFTVTTRARGVLEKIAKVISDKPDLEFMVEGHTDNMPIDQERAAETIPGVVDNWDLSVKRATSVVRILQNSYGVDPTKLVAAGRSFYMPIADNDSSVTRAVNRRTRIIVLPKLDQFTKLIEEGMSMNVPATAPSESISTDNMPD
TRAN	2860538	-2.79062	4.34342	-2.69766	0.0240221	0.156461	-3.22285	-3.24785	0.00813105	0.0897163	Cyanobacteriota	Cyanophyceae	Synechococcales	Prochlorococcaceae	Prochlorococcus	IPR004161|IPR004160	Translation elongation factor EFTu-like, domain 2|Translation elongation factor EFTu/EF1A, C-terminal			PF03144|PF03143	Elongation factor Tu domain 2|Elongation factor Tu C-terminal domain	317	1	17	207	MKIVDDSIPQPEREIDKPFLMAIEDVFSITGRGTVATGRIERGKVKVGEEVEIVGIRDTKLTTVTGVEMFRKLLDEGMAGDNVGLLLRGVQKEDIERGMVLVKKGSITPHTKFEGEVYVLKKEEGGRHTPFFAGYRPQFYIRTTDVTGQITAFTSDDGSNVEMVMPGDRIKMTGELICPVAIEQGMRFAIREGGRTIGAGVVSKIME
TRAN	5087084	-2.79876	1.61316	-3.13005	0.0117981	0.109884	-2.59048	-3.07998	0.0109067	0.0995004	Pseudomonadota	Alphaproteobacteria	Hyphomicrobiales	Parvibaculaceae	Anderseniella	IPR006059	Bacterial-type extracellular solute-binding protein			PF01547	Bacterial extracellular solute-binding protein	58	2	14	576	MIKTLKTIFAVAVSFSIVTISSAFADGHMAAIKKWSNGEFSLSVLSAKDREKELQWFHDAAKPFKGMSLKVVSEGIPTHVYESKVLTKAFEEITGIKVQHQIIGEGDVVMAVQTQMQTNVSIYDAYVNDSDLIGTHARMQQAVNLTDWMKGEGKAVTNPMLDLDDFMGLQFTTGPDGNLYQLPDQQFANLYWFRKDWFDRPEIQKAFKKKYGYDLGVPVNWSAYEDIAKFFSEDVKEIDGVRIYGHMDYGKRAPDLGWRMTDAWLSMAGAGSKGLPNGVPVDEWGIRMEPGSCNPVGANVSRGGATNGPAAVYAIRKWDEWLRQYAPPGAAAMDFYQSLPSLSSGNVAQQIFWYTAFTASLVGKDPNNKVVDANGMPLWRMGPSPKGPYWEEGMKLGYQDVGSWTLFKSTDVERRKAAWLYAQFAVSKTVSLKKADVGITFVRKSTINHKHFTKRAPELGGLVEFYRSENRNVWSPTGVNVPDYPKLAQLWWQHIGEVNSGTFTPQQTMDRLADEMDLVMSRMEAADKGSNAYGGCGPRLNKPREASYWLNQKGSPKAKVNEKPKGKTVAFKDAWK
TRAN	14072959	-2.79911	2.97974	-2.89838	0.0172466	0.134948	-2.92838	-3.40458	0.00619106	0.0777693	Cyanobacteriota	Cyanophyceae	Synechococcales	Prochlorococcaceae	Prochlorococcus	IPR020829|IPR020828	Glyceraldehyde 3-phosphate dehydrogenase, catalytic domain|Glyceraldehyde 3-phosphate dehydrogenase, NAD(P) binding domain	TIGR01534	glyceraldehyde-3-phosphate dehydrogenase, type I	PF02800|PF00044	Glyceraldehyde 3-phosphate dehydrogenase, C-terminal domain|Glyceraldehyde 3-phosphate dehydrogenase, NAD binding domain	178	2	14	292	KYDSVLGQLDGVDIQYTDDTFVINNKTIKCFSDRNPLNLPWKDWGVDLVIESTGVFNTDVGASKHLEVGAKKVILTAPGKGAGVGTYVVGVNADTYNHKDFDILSNASCTTNCLAPVVKVLDQTFGINKGLMTTIHSYTGDQRILDNSHRDLRRARAAATNIVPTSTGAAKAVALVYPEMKGKLTGIAMRVPTPNVSAVDFVFESSKSVTSEEVNNALKESSLGSMKGIIKYGDEPLVSSDYAGTNESSIVDSDLTMCIGDNLVKVLAWYDNEWGYSQRVVDLAEIVAKNWE
TRAN	8911328	-2.80025	0.0234059	-3.1379	0.0116482	0.109747	-2.5791	-3.46484	0.00557789	0.0748628	Pseudomonadota	Alphaproteobacteria	Candidatus Pelagibacterales	Candidatus Pelagibacteraceae	Candidatus Pelagibacter	IPR006059	Bacterial-type extracellular solute-binding protein			PF13416	Bacterial extracellular solute-binding protein	111	1	10	373	MKKISKLLLALSFALSVTTSAFAVTVASWGGAYTESQKLGYGDPTASKLGVDINWVDYSGGLSEIKAQKEAGAITWDIIDVFAFDTINGCDEGIFVEFDFDKDFPAAPDGTPASEDFFAPMPSKCAVGNILYSWNYAYDTRAFPGKKVPKTIKDFFNTKKFPGKRAIYKSALTNLEIALAADGVKMGKGGELIYRKLEADGGIDRAMDKIKALCTDPNGGCVFWSAGAQPPELLVAGEVVMATGWNGRFFNAEIGEGAPIKQVWDGQGLDYEYFALVKGGPDEANAKKALAMMTNTEMLAGSAKYIAYAPYRLSSLEIIKANEPWYKDGKTEMMPQMPTAPANTKRYFLVDPFFWADNGTEIGEKWEAMKAGL
TRAN	9043052	-2.80606	-2.23538	-3.38932	0.00775501	0.0928895	-2.21747	-3.13971	0.00982286	0.0952915	Pseudomonadota	Alphaproteobacteria	Candidatus Pelagibacterales	Candidatus Pelagibacteraceae	Candidatus Pelagibacter	-|IPR025249|IPR013735	-|KH domain, NusA-like|Transcription factor NusA, N-terminal	TIGR01954|TIGR01953	transcription termination factor NusA, C-terminal duplication|transcription termination factor NusA	PF13184|PF08529	NusA-like KH domain|NusA N-terminal domain	38	2	1	530	MGFCPFFFGINKKMLNKRADKLELLRIAEAVALEKSIDKELIISSMETGIAKAAKSKFGQENEIKVLINRDSGDIELFRKLVIAENPENANTEIKLEDAINLNEINKNKTVGDEVLQPLPSFDFGRIAAQTAKQVISFNVREAERERQFNDFIDKKDSILSGIVKRLEFGNVIADLGRTEAIIQKNELIPRENIKAGDRIKAYCYDVRREPRGQQIFLSRAHPKFMEKLFVQEVPEIYDGLIEIKSSSRDPGSRAKICVKAVDTSLDPVGACVGMRGSRVQAVVNELQGEKIDIVNWSEDPAILVSNALSPAEVQRVNVDTERKKLDVILTEENLSKAIGRRGQNVRLATKLLNYEINIMTDAEDSERRQLEFKEKTENFVKNLELDETLGQLLVAEGFSTIDDIKDSSAENLMKIEGIEEDTAKALIERAQEFHQKDQEDISTRIKELGLEDTLINLKGLTPGMLVTLGEQKILTLEDFADLASDELTGGFDVVKGERVKIQGYLEDFALSKEEADELIMSARNIVYKD
TRAN	2491137	-2.82139	1.79225	-3.34965	0.00826577	0.0959574	-2.2741	-3.4372	0.00585097	0.0771952	Pseudomonadota	Alphaproteobacteria	Candidatus Pelagibacterales	Candidatus Pelagibacteraceae	Candidatus Pelagibacter	IPR001638	Solute-binding protein family 3/N-terminal domain of MltF			PF00497	Bacterial extracellular solute-binding proteins, family 3	79	1	5	250	MNNIKNAILGFFCSALMVPVAFAGTLDTVKDQGFFNCGVSQGVPGFSNPDENGNWSGIDVDVCRAVSAAIFGDADKVKYVPLTAKERFTALQAGEIDVLSRNTTWTLSRDAQIGLEFAGVNFYDGQGFMVRKDSGIESAMELDGASVCTNLGTTTELNMADFFRANSMAYEPVVFEKADEVVNAYDEGRCDTYTTDKSGLAAQRTKLADPDAHKVLPETISKEPLGPVVREGDGDWADVVRWSLNAMIEC
TRAN	584932	-2.825	4.4196	-2.99448	0.0147269	0.124433	-2.78783	-3.66711	0.00393968	0.0656587	Cyanobacteriota	Cyanophyceae	Synechococcales	Synechococcaceae	Synechococcus	IPR000795|IPR004161|IPR004160	Translational (tr)-type GTP-binding domain|Translation elongation factor EFTu-like, domain 2|Translation elongation factor EFTu/EF1A, C-terminal	TIGR00485|TIGR00231	elongation factor Tu|small GTP-binding protein domain	PF00009|PF03144|PF03143	Elongation factor Tu GTP binding domain|Elongation factor Tu domain 2|Elongation factor Tu C-terminal domain	268	1	19	399	MAREKFERNKPHVNIGTIGHVDHGKTTLTAAITNVLAKKGQAEVQNYADIDGAPEERERGITINTAHVEYETDSRHYAHVDCPGHADYVKNMITGAAQMDGAILVCAATDGPMAQTKEHILLAKQVGVPALVVALNKCDMVDDEEIIELVEMEIRELLSSYDFPGDDIPVVQVSGLKAIEGEAEWEAKIEELMAAVDSSIPEPEREVDKPFLMAVEDVFSITGRGTVATGRIERGMVKVGEEIEIVGIREPRKTTVTGVEMFRKLLDEGMAGDNVGLLLRGIQKEDIERGMVLVKPGSITPHTKFEGQVYVLKKEEGGRHTPFFAGYRPQFYIRTTDVTGQITAFTAEDGSNVEMVMPGDNIQMTGELICPVAMEMGMRFAIREGGRTIGAGVVSKIIE
TRAN	23524	-2.83142	4.04569	-2.86289	0.0182847	0.139499	-2.98038	-3.46514	0.00557496	0.0748628	Cyanobacteriota	Cyanophyceae	Synechococcales	Prochlorococcaceae	Prochlorococcus	IPR011260|IPR011263|IPR011262	RNA polymerase, alpha subunit, C-terminal|DNA-directed RNA polymerase, RpoA/D/Rpb3-type|DNA-directed RNA polymerase, insert domain	TIGR02027	DNA-directed RNA polymerase subunit alpha	PF03118|PF01193|PF01000	Bacterial RNA polymerase, alpha chain C terminal domain|RNA polymerase Rpb3/Rpb11 dimerisation domain|RNA polymerase Rpb3/RpoA insert domain	276	1	16	315	FFSVLQYQIDRIDHQISDDRSQTGTFLIGPLERGQATTLGNSLRRVLMGGLEGSAVTAVRIAGINHEYATIPGVREDVLDILLNCKQLSINSSNPELEIGRLVVNGPMEVKANDIQFSSQVEIVDGEKPIATIQDGHNLELEIHVERGVGYRPVDRRNQETTAIDLLQIDAVFMPVKRVNFTIDETAVAEGATGRERLTMEVVTDGSTSPDDAIAEAANQLIELFQPLATVTMVEEIPEEPEPSPEAQIPLEELNLSVRAYNCLKRAQVNSVSDLMGFSYEDLLEIKNFGSKSADEVIEALERIGISIPQSRTSV
TRAN	15140810	-2.84165	2.16186	-2.94734	0.0159121	0.13011	-2.85672	-3.11157	0.0103192	0.0975597	Pseudomonadota	Alphaproteobacteria	Hyphomicrobiales	Salaquimonadaceae	Salaquimonas	IPR018389	TRAP transporter solute receptor DctP	NF037995	TRAP transporter substrate-binding protein DctP	PF03480	Bacterial extracellular solute-binding protein, family 7	88	1	13	239	WIKFGGGQQLWDKMSGEFGLKALPCGGTGTQAGGWFNKEINSSEDLKGLKMRIPGLGGTVMSKLGASPVSLPGGQIYENLVSGSIDATEWVGPYNDYFMKFYEAAKYYYTGGMHEPGSCLALAFNASFWGKLTENEKALITAASMEEHAAQYEETCAKNGEYLAKLINEHGTKVKSFNDDVWDSFGEAASEVFEETRNHSALAKEIDDAYQAFLKECGSMMAKFEISYVNQRNRVLGLS
TRAN	7326940	-2.84975	1.94928	-2.8112	0.0199119	0.143877	-3.05618	-3.37508	0.00651608	0.0796067	Pseudomonadota	Alphaproteobacteria	Rhodospirillales	Terasakiellaceae	Terasakiella	IPR008146|IPR008147	Glutamine synthetase, catalytic domain|Glutamine synthetase, N-terminal domain	TIGR00653	glutamine synthetase, type I	PF00120|PF03951	Glutamine synthetase, catalytic domain|Glutamine synthetase, beta-Grasp domain	268	1	10	477	HMNNGVDNMSDAKKIMDTIKEKEIQFVDLRFTDPRGKMQHLSQHVSTIDEESLAEGFMFDGSSIAGWKAINESDMKLMPDCSRSIVDPFFSQPTLSIFCDVLDPISGNPYERDPRSTAKSALKYMESLGVGDTAYFGPEPEFFVFDDVKYQSEMNSTFYKINSTEGPYNSGSDFEEGNMGHRPGIKGGYFPVPPVDSAQDLRSEMVLSLVDMGVPMEKHHHEVAPSQHELGLKFGTLIDTADNVQLYKYAVHNVAHSFGQTATFMPKPVAGDNGTGMHTHQSIWKDGKPVFAGGEYSGLSETCLHYIGGIIKHAKAINCFTNPSTNSYKRLIPGFEAPVLLAYSARNRSASCRIPFVGSPNGKRVEVRFPDATANPYLAFSAMLMAGLDGIQNKIHPGDPMDKDLYELPESELQNIPTVCGSLREAVDALKNDMSFLTKGGVFTEDQIEAYIDLKMEEVIEFEHAPHPVEFKMYYSS
TRAN	11873976	-2.85309	5.50798	-2.9489	0.0158711	0.13011	-2.85443	-3.63686	0.00414891	0.0668603	Cyanobacteriota	Cyanophyceae	Synechococcales	Prochlorococcaceae	Prochlorococcus	IPR002423	Chaperonin Cpn60/GroEL/TCP-1 family	TIGR02348	chaperonin GroEL	PF00118	TCP-1/cpn60 chaperonin family	780	2	42	513	KGRNVVLEKKFGAPQIINDGVTIAKEIELEDHIENTGVALIRQAASKTNDAAGDGTTTATVLAHAMVKAGLRNVAAGANAITLKKGIDKATEFLVGKIQENSKPISDSNAIAQCGTIAAGNDEEVGQMIANAMDKVGKEGVISLEEGKSMTTELEVTEGMRFDKGYISPYFATDTERMEAVLDEPYILLTDKKIALVQDLVPVLEQVAKTGKPLVIIAEDIEKEALATLVVNRLRGVLNVAAVKAPGFGDRRKAMLEDMAVLTNGQLITEDAGLKLESATLDMLGTGRRITINKETTTIVAEGNEQAVNARCDQIKKQMDETDSSYDKEKLQERLAKLAGGVAVIKVGAATETEMKDKKLRLEDAINATKAAVEEGIVPGGGTTLAHLSPILKDWADKNLVGEELIGANIVEASLTAPLMRIAENAGSNGAVIAENVKSKPFNDGFNAAIGEYVDMSSAGIVDPAKVTRSGLQNAASIAGMVLTTECIVADLPDKKDSSSPAGAPGMGGDFDY
TRAN	10619340	-2.85666	4.08571	-2.89514	0.0173386	0.134948	-2.93311	-3.46328	0.00559294	0.0748628	Cyanobacteriota	Cyanophyceae	Synechococcales	Prochlorococcaceae	Prochlorococcus	IPR011263|IPR011262|IPR011260	DNA-directed RNA polymerase, RpoA/D/Rpb3-type|DNA-directed RNA polymerase, insert domain|RNA polymerase, alpha subunit, C-terminal	TIGR02027	DNA-directed RNA polymerase subunit alpha	PF01193|PF01000|PF03118	RNA polymerase Rpb3/Rpb11 dimerisation domain|RNA polymerase Rpb3/RpoA insert domain|Bacterial RNA polymerase, alpha chain C terminal domain	229	1	19	323	PPPPNFQPFFSVLQYQIDRIDHKISDDRSQTGTFLIGPLERGQATTLGNSLRRVLMGGLEGSAVTAVRIAGINHEYATIPGVREDVLDILLNCKQLSISSSNPELEIGRLVVNGPMEVKANDIQFSSQVEIVDGEKPIATIQEGHSLELEIHVERGVGYRPVDRRNQETTSIDLLQIDAVFMPVKRVNFTIDETAVAEGGTGRERLTMEVVTDGSTSPDDAIAEAANQLIELFQPLATVTMVEEIPEEPEPSPEAQIPLEELNLSVRAYNCLKRAQVNSVSDLMGFSYEDLLEIKNFGSKSADEVIEALERIGISIPQSRTSV
TRAN	11512020	-2.86902	5.56496	-2.9282	0.0164207	0.132138	-2.88472	-3.61476	0.00430899	0.0678072	Cyanobacteriota	Cyanophyceae	Synechococcales	Synechococcaceae	Synechococcus	IPR002423	Chaperonin Cpn60/GroEL/TCP-1 family	TIGR02348	chaperonin GroEL	PF00118	TCP-1/cpn60 chaperonin family	636	2	41	544	MAKRIIYNENARRALEKGIDILAESVAVTLGPKGRNVVLEKKFGAPQIINDGVTIAKEIELEDHIENTGVALIRQAASKTNDAAGDGTTTATVLAHAMVKAGLRNVAAGANAITLKKGIDKASDFLVEKIKENAKPIADSNAIAQVGTISAGNDEEVGRMIADAMDKVGKEGVISLEEGKSMTTELEVTEGMRFDKGYISPYFATDTERMEAVLDEPYILLTDKKIGLVQDLVPVLEQIARTGKPLLIIAEDIEKEALATLVVNRLRGVLNVAAVKAPGFGDRRKAMLEDMAVLTNGQLITEDAGLKLENAKIEMLGTARRVTINKDSTTVVAEGNDGAVKARCEQIRKQMDETESTYDKEKLQERLAKLAGGVAVVKVGAATETEMKDKKLRLEDAINATKAAVEEGIVPGGGTTLAHLAPTLEQWASTSLQGEELIGANIVAAALTAPLMRIAENAGVNGAVVAENVKAKSFNDGYNAANGDYVDMLAAGIVDPAKVTRSGLQNAASIAGMVLTTECIVADMPEKKDAAPAGGGMGGGDFDY
TRAN	1749049	-2.86989	2.96193	-2.752	0.0219576	0.149438	-3.14308	-3.09095	0.010699	0.0985568	Cyanobacteriota	Cyanophyceae	Synechococcales	Prochlorococcaceae	Prochlorococcus	IPR000119	Histone-like DNA-binding protein			PF00216	Bacterial DNA-binding protein	133	3	3	91	MNKADLVNLVSAATGETKTVVSSIVDTTIETIVDSVVEGKKVSILGFGSFEPRDRSARQGLNPKTGEKIAIPAKRVPTFSAGKLFKDRVQG
TRAN	5387453	-2.88118	5.41366	-3.00128	0.0145635	0.123651	-2.7779	-3.7291	0.00354432	0.0629116	Cyanobacteriota	Cyanophyceae	Synechococcales	Synechococcaceae	Synechococcus	IPR002423	Chaperonin Cpn60/GroEL/TCP-1 family	TIGR02348	chaperonin GroEL	PF00118	TCP-1/cpn60 chaperonin family	647	2	34	544	MAKRIIYNENARRALEKGIDILAESVAVTLGPKGRNVVLEKKFGAPQIINDGVTIAKEIELEDHIENTGVALIRQAASKTNDAAGDGTTTATILAHAMVKAGLRNVAAGANAITLKKGIDKASDFLVSKIQEMAKPIADSNAIAQVGTISSGNDDEVGKMIADAMDKVGKEGVISLEEGKSMETELEVTEGMRFDKGYISPYFATDTERMEAVLDEPYILLTDKKIGLVQDLVPVLEQIARTGKPLLIIAEDIEKEALATLVVNRLRGVLNVAAVKAPGFGDRRKAMLEDMAVLTNGQLITEDAGLKLENAKLEMLGTARRITINKDTTTIVAEGNEAAVGARCEQIKKQMDETDSTYDKEKLQERLAKLAGGVAVVKVGAATETEMKDKKLRLEDAINATKAAVEEGIVPGGGTTLAHLAPVLEQWANSNLSGEELIGANIVAAALTAPLMRIAENAGANGAVVAENVKARDGAEGFNAATGEYVDMLAAGIVDPAKVTRSGLQNAASIAGMVLTTECIVADLPEKKEAAPAGGGMGGGDFDY
TRAN	13508745	-2.88842	5.47411	-2.96339	0.0154977	0.128684	-2.83324	-3.6694	0.00392426	0.0656587	Cyanobacteriota	Cyanophyceae	Synechococcales	Synechococcaceae	Synechococcus	IPR002423	Chaperonin Cpn60/GroEL/TCP-1 family	TIGR02348	chaperonin GroEL	PF00118	TCP-1/cpn60 chaperonin family	506	2	31	543	MAKRIIYNENARRALEKGIDILAEAVAVTLGPKGRNVVLEKKFGAPQIINDGVTIAKEIELEDHIENTGVALIRQAASKTNDAAGDGTTTATVLAHAMVKAGLRNVAAGANAITLKKGIDKASDFLVGKIQENAKPIADSNAIAQVGTISAGNDEEVGKMIADAMDKVGKEGVISLEEGKSMETELEVTEGMRFDKGYISPYFATDTERMEAVLDEPYILLTDKKIGLVQDLVPVLEQIARTGKPLLIIAEDIEKEALATLVVNRLRGVLNVAAVKAPGFGDRRKAMIEDMAVLTNGQLITEDQGLKLENAKLEMLGTARRVTINKDTTTIVAEGNEVAVSTRCEQIKKQMDETDSTYDKEKLQERLAKLAGGVAVVKVGAATETEMKDKKLRLEDAINATKAAVEEGIVPGGGTTLAHMAPALEEWAASNLSGEELIGANIVASALTAPLMRIAENAGVNGAVVAENVKSKSFNEGYNAANGEYVDMLAAGIVDPAKVTRSGLQNAASIAGMVLTTECIVADMPEKKEAAAGGGGMGGDFDY
TRAN	16736032	-2.89392	4.05312	-2.8257	0.0194413	0.141942	-3.03492	-3.09834	0.0105612	0.0985443	Cyanobacteriota	Cyanophyceae	Chroococcales	Aphanothecaceae	Crocosphaera	IPR002423	Chaperonin Cpn60/GroEL/TCP-1 family	TIGR02348	chaperonin GroEL	PF00118	TCP-1/cpn60 chaperonin family	111	2	7	540	MAKSIVYNEDARRALERGMDILAESVAVTLGPKGRNVVLEKKFGAPQIINDGITIAKEIELEDHIENTGVSLIRQAASKTNDVAGDGTTTATVLAHAIVKEGLRNVAAGANPIALKRGIDKATDFLVEKIAAHAQPIADSKAIAQVGAISAGNDEEVGAMIAEAMDKVGKEGVISLEEGKSMFTELEITEGMRFDKGYISPYFVTDAERMEAVFEEPCILLTDKKINLVQDLVPVLEQVARQGKSLMIIAEDIEKEALATLVVNRLRGVLNVAAVKAPGFGDRRKQMLEDIAVLTGGTVISEDAGLKLENAKLEMLGSARRVTLTKDDTTIVAEGNEEGVKSRCELIRRQMEDTESSYDQEKLQERLAKLSGGVAVIKVGAATETEMKDRKLRLEDAINATKAAVEEGIVPGGGTTLAHLTPTLEEWSNGNLANEELTGALIVARALTAPLKRIAENAGQNGAVVAERVKEQDFNTGYDAASGQFTDMLAAGIVDPAKVTRSGLQNAASIAGMILTTECIVVDKPEKEKAPAGGGGDFDY
TRAN	6598539	-2.90269	3.07224	-3.11491	0.0120931	0.110944	-2.61245	-3.66304	0.00396713	0.0656587	Pseudomonadota	Alphaproteobacteria	Rhodobacterales	Paracoccaceae	Amylibacter	IPR018389	TRAP transporter solute receptor DctP	NF037995	TRAP transporter substrate-binding protein DctP	PF03480	Bacterial extracellular solute-binding protein, family 7	169	2	16	366	MKRRDFISKAGVGVVAGVAGASALSAPAVAGGHKEINIVSTWPRDFPGLGLSAQRLSARITELSKGKLKVNYFAAGEKVGAFDVFDEVASGNSQAYIAADYYWKGKHPGFAYFTSVPFGMTTVEWNAWIKFGGGQELWDEMSGEFGLKALPCGGTGTQAGGWFNKEINSSEDLKGLKMRIPGLGGTVMSKLGASPVSLPGGQIYENLVSGSIDATEWVGPYNDYFMKFYEAAKFYYTGGMHEPGSCLAMAFNGSFWGKLTDNEKALITAAAMEEHAAQYEETCAKNGEYLAKLVNEHGTKVKSFNDDVWDSFGEAAAEVFEETRNHSALAKKIDDNYQSFLKECGSMMAKFEISYVNQRNRVLGLS
TRAN	9282902	-2.91082	2.60701	-2.79232	0.0205426	0.145601	-3.0839	-3.20017	0.00883707	0.0915657	Cyanobacteriota	Cyanophyceae	Synechococcales	Prochlorococcaceae	Prochlorococcus	IPR020828|IPR020829	Glyceraldehyde 3-phosphate dehydrogenase, NAD(P) binding domain|Glyceraldehyde 3-phosphate dehydrogenase, catalytic domain	TIGR01534	glyceraldehyde-3-phosphate dehydrogenase, type I	PF00044|PF02800	Glyceraldehyde 3-phosphate dehydrogenase, NAD binding domain|Glyceraldehyde 3-phosphate dehydrogenase, C-terminal domain	159	1	13	340	MTLRVAINGFGRIGRNFMRCWLSRGAYTNIEVVGINVTSDPKTNAHLLKYDSVLGQLDGVDIQYTDDTFVINNKTIKCFSDRNPLNLPWKDWGVDLVIESTGVFNTDVGASKHLDVGAKKVILTAPGKGDGVGTFVVGVNADTYKHKDFDILSNASCTTNCLAPVVKVLDQTFGINKGLMTTIHSYTGDQRILDNSHRDLRRARAAATNIVPTSTGAAKAVALVYPEMKGKLTGIAMRVPTPNVSAVDFVFESSKSVTAEEVNNALKEASLSSMKGIIKYGDEPLVSSDYAGTNESSIVDSDLTMCIGDDLVKILAWYDNEWGYSQRVVDLAEIVAKNWE
TRAN	8532786	-2.92129	1.17837	-2.83805	0.0213315	0.147664	-3.0611	-3.27707	0.00878728	0.0915657	Pseudomonadota	Alphaproteobacteria	Candidatus Pelagibacterales	Candidatus Pelagibacteraceae	Candidatus Pelagibacter	IPR015590	Aldehyde dehydrogenase domain			PF00171	Aldehyde dehydrogenase family	178	1	9	388	MAIKRKKIAKSKTKKKTYKLVKLSRKKIKTKRKVAKKNTATMKRLKKSRKNNIIKTTNVKKRRIKMSAEAMKVSSVLDTSHLKVKFPFKAKYGNYINGKFVEPKSGKYFDNVSPISNEKICSVARSNEQDVEAALDAAHAAFVEWGKTDITTRSNLLYKIADVLEKNLNLLAVAECLDNGKPIRECMAADLPLVVDHWRYFAGVIRAEEGSIAEIANNQYSYNFHEPLGVVGQIVPWNFPLLMATWKLAPALAAGNCSVLKPAEQTPASIMVMMELIGDLLPPGVVNIVSGFGLEAGKPLASSKRVAKVAFTGETTTGRLIMQYAAQNIIPITLELGGKSPNIFFEDIMEKDDDFFDKCIEGFVMFNLNQGEVCTCPSRALVQESIYD
TRAN	14538671	-2.92512	2.60435	-2.81467	0.0197983	0.143479	-3.05109	-3.24302	0.00819988	0.0898685	Cyanobacteriota	Cyanophyceae	Synechococcales	Prochlorococcaceae	Prochlorococcus	IPR020829|IPR020828	Glyceraldehyde 3-phosphate dehydrogenase, catalytic domain|Glyceraldehyde 3-phosphate dehydrogenase, NAD(P) binding domain	TIGR01534	glyceraldehyde-3-phosphate dehydrogenase, type I	PF02800|PF00044	Glyceraldehyde 3-phosphate dehydrogenase, C-terminal domain|Glyceraldehyde 3-phosphate dehydrogenase, NAD binding domain	167	1	13	340	MTLRVAINGFGRIGRNFMRCWLSRGAYTNVEVVGINVTSDPKTNAHLLKYDSVLGQLDGVDIEYTDDTFVINNKTIKCFSDRNPMNLPWRDWGVDLVVESTGVFNTDVGASKHLEVGAKKVILTAPGKGDGVGTYVVGVNADTYKHKDFDILSNASCTTNCLAPVVKVLDQTFGINKGLMTTIHSYTGDQRILDNSHRDLRRARAAATNIVPTSTGAAKAVALVYPEMKGKLTGIAMRVPTPNVSAVDFVFESSKSVTAEEVNNALKEASLGSMKGIIKYGDEPLVSSDYAGTNESSIVDSDLTMCIGDNLIKVLAWYDNEWGYSQRVVDLAEIVAKNWE
TRAN	8792692	-2.92895	5.26255	-3.04681	0.0135166	0.117825	-2.7115	-3.78575	0.00321891	0.0612639	Cyanobacteriota	Cyanophyceae	Synechococcales	Prochlorococcaceae	Prochlorococcus	IPR002423	Chaperonin Cpn60/GroEL/TCP-1 family			PF00118	TCP-1/cpn60 chaperonin family	628	1	30	350	SKTNDAAGDGTTTATVLAHAMVKAGLRNVAAGANAITLKKGIDKATEFLVGKIQENSKPISDSNAIAQCGTIAAGNDEEVGQMIANAMDKVGKEGVISLEEGKSMTTELEVTEGMRFDKGYISPYFATDTERMEADLDEPYILLTDKKIALVQDLVPVLEQIAKTGKPLVIIAEDIEKEALATLVVNRLRGVLNVAAVKAPGFGDRRKAMLEDMAVLTNGQLITEDAGLKLENTTLDMLGTGRKITINKETTTIVAEGNEQAVKARCDQIKKQMDETDSSYDKEKLQERLAKLAGGVAVIKVGAATETEMKDKKLRLEDAINATKAAVEEGIVPGGGTTLAHLSPILKGW
TRAN	5590228	-2.92957	0.589592	-3.37611	0.00792134	0.0940049	-2.23631	-3.13638	0.00988034	0.095419	Pseudomonadota	Alphaproteobacteria	Candidatus Pelagibacterales	Candidatus Pelagibacteraceae	Candidatus Pelagibacter	IPR006665	OmpA-like domain	TIGR02802	peptidoglycan-associated lipoprotein Pal	PF00691	OmpA family	34	1	2	163	MRLDKILKNTLLVLKACLVLSACATKKEVATDIQGQMQGDVYTGTDTVEYLADGVPDRVFFATNESILTTASRETLRSQAAWLRKNPSINVVLEGHADERGTREYNLALGERRANAAKDYLMTYGISSNRITVLSYGKERPVDSGSNPLAWSKNRRSVTVKAN
TRAN	4844899	-2.94311	2.48809	-3.61015	0.00545454	0.0812943	-1.90575	-3.40798	0.00615471	0.077718	Pseudomonadota	Alphaproteobacteria	Candidatus Pelagibacterales	Candidatus Pelagibacteraceae	Candidatus Pelagibacter	IPR005064	Bordetella uptake gene			PF03401	Tripartite tricarboxylate transporter family receptor	47	1	5	239	MSLPADGNHTLTWTTGHAVSMALGKTKVKLSDMQPLARGTDDPQLFVVNCNNDIKDAKKFISTQKSKSLKYGTTHTGGIDDVSAIAFTKKGGLKDPTIVAYKGVAPIKTNLIKGDIDVGVLNLGEALTEINEGKLCVSVVLANNRMAKIGESPTAKELGIPVSLSTVRGFVTKKGAPADRVKQLEAGMLKAMSHNYYKNFLTEIGLDDTSVVGADEWGKQMEEMLAEMTAQLKALGYIN
TRAN	16270509	-2.95515	5.53486	-3.08218	0.0127571	0.113014	-2.66003	-3.82838	0.00299462	0.0595386	Cyanobacteriota	Cyanophyceae	Synechococcales	Prochlorococcaceae	Prochlorococcus	IPR002423	Chaperonin Cpn60/GroEL/TCP-1 family	TIGR02348	chaperonin GroEL	PF00118	TCP-1/cpn60 chaperonin family	672	1	37	543	MAKRIIYNEQARRALERGIDILAESVAVTLGPKGRNVVLEKKFGAPQIINDGVTIAKEIELEDHIENTGVALIRQAASKTNDAAGDGTTTATVLAHAMVKAGLKNVAAGANAITLKKGIDKATEFLVEKIKELSKPISDSNAIAQCGTIAAGNDDEVGRMIADAMDKVGKEGVISLEEGKSMTTELEVTEGMRFDKGYISPYFATDTERMEAVLDEPYILLTDKKIGLVQDLVPVLEQVAKTGKPLLIIAEDIEKEALATLVVNRLRGVLNVAAVKAPGFGDRRKSMLEDMAVLTNGQLITEDAGLKLENATLDMLGTSRRVTINKDTSTIVAEGNEVAVKARCEQIKKQMDETDSTYDKEKLQERLAKLSGGVAVVKVGAATETEMKDKKLRLEDAINATKAAVEEGIVPGGGTTLAHLAPALKDWSSSNLSGEELIGANIVEAALTSPLMRIAENAGANGAVVAENVKSKPVNDGYNAATGEYVDMLSAGIVDPAKVTRSGLQNAASIAGMVLTTECIVADLPEKKDSSPAGGGMGGDFDY
TRAN	14155827	-2.96172	-0.0422053	-3.43435	0.00721482	0.0898109	-2.15341	-3.1115	0.0103205	0.0975597	Cyanobacteriota	Cyanophyceae	Synechococcales	Prochlorococcaceae	Prochlorococcus							23	1	2	430	MKLFQKMLVASTAVSLITPLAAQASDTVNLEEMKDYSRNGSKVQRFDSKTFINEVSEDLAILKGRVDGLEAQQNEFEAGAFSETTSMDGKATFTLGAVDYSDDADAENASEAAMAWYSYTMNLNTSFTGDDNLYVRIKSGNGSEWANSKTYGTYLSSNKANGDQLRVDKIWYQFPVGENNTVWIGPKIENYYMHGTTPSLYKPVTKQFTLGGNGEAYGASTDTGAGWAFKADNGFAISSNIGTKSHTTAEDDSNTGLLTNESRTSWATQVGYTKPNYSVSALLNLKYNGWSDTYYHTADHGVGGNGNFTSVGLRGWWRPDNSGTATPSVSVGYDTTAYDGAPSASSNSNAYFVGLNWQDTFQADDKIGFAFGKPTTNEIETVDPFAYEAYYSFKANDSVTITPAVFGGTDRNGTAGSDIFGAVLETTFKF
TRAN	8922662	-2.97416	2.73529	-3.47351	0.00677701	0.088185	-2.0979	-4.33895	0.00128237	0.0484686	Pseudomonadota	Alphaproteobacteria	Rhodospirillales	Thalassospiraceae	Thalassospira	IPR018389	TRAP transporter solute receptor DctP	NF037995	TRAP transporter substrate-binding protein DctP	PF03480	Bacterial extracellular solute-binding protein, family 7	233	5	13	352	MKFKSSLLVGAVALAATSLVAVSANADKLRWKMQSTWGSQVAINGEAAVYFSNKVKSISGGDVQLRFHEPNALVPSLEVWDAVKNGSVDAGYTTPGYHAGKIPAVSYFTAVPFGPGASEYHGWMEYGGGQQLKDRIYGEYGLKALNCLTHAPETSGWFRKKINNVEELKGMKMRFFGLGAMVMSKLGVSTQLLAGGDIYPALEKGVIDATEFSMPTHDLSYGFYQLAKFNYFPGWHQQTSIGELLMSTKGWGGLTKTQQAVINTACRDTMWWALVRSDAKQVPAMAELEKKGVTFVTWPDSEISKFKKAWDAVVEEKSASDPLFKEITASYNKFREDYSIWSSRAYLKAKKY
TRAN	16561223	-2.97711	4.75965	-3.19105	0.0106831	0.106033	-2.50214	-4.01281	0.00219625	0.057231	Cyanobacteriota	Cyanophyceae	Synechococcales	Prochlorococcaceae	Prochlorococcus	IPR002423	Chaperonin Cpn60/GroEL/TCP-1 family	TIGR02348	chaperonin GroEL	PF00118	TCP-1/cpn60 chaperonin family	515	1	28	379	GNDEEVGEMIANAMDKVGKEGVISLEEGKSMTTELEVTEGMRFDKGYISPYFATDTERMEAVLDEPYILLTDKKIALVQDLVPVLEQIAKTGKPLVIIAEDIEKEALATLVVNRLRGVLNVAAVKAPGFGDRRKAMLEDMAVLTNGQLITEDAGLKLENATLEMLGTARRITINKETTTVVAEGNEKAVTARCDQIKKQMDETDSSYDKEKLQERLAKLAGGVAVIKVGAATETEMKDKKLRLEDAINATKAAVEEGIVPGGGTTLAHLAPILKEWAEKALTGEELIGANIVEASLTAPLMRIAENAGSNGAVIAENVKSKPFNDGFNAATGEYVDMSAAGIVDPAKVTRSGLQNAASIAGMVLTTECIVADMPEKKDA
TRAN	6893716	-2.99068	-0.127506	-3.24422	0.00980003	0.101288	-2.42541	-3.16548	0.00938971	0.0934963	Cyanobacteriota	Cyanophyceae	Synechococcales	Prochlorococcaceae	Prochlorococcus	IPR013735|IPR025249	Transcription factor NusA, N-terminal|KH domain, NusA-like	TIGR01953	transcription termination factor NusA	PF08529|PF13184	NusA N-terminal domain|NusA-like KH domain	51	1	8	467	MALVILPGLNNLIEDISEEKKLPPNIVEAALREALLKGYEKYRRTFYIGFNEDPFDEEYFSNFDVGLDLDKEGYRILSSKIIVEEVESEDHQISLLEVKQVADDAQIGDTVVLDVTPEKEDFGRMAASTTKQVLAQKLRDQQRKMIQEEFADLEDPVLTARVIRFERQSVIMGVSSGIGRPEVEAELPKRDQLPNDNYRANATFKVFLKEVSEIARKGPQLFVSRANAGLVVYLFENEVPEIQEGTVKIIAVSREANPPSRSVGPRTKVAVDSVEQEVDPVGACIGARGARIQQVVNELRGEKIDVIKWSSNPIQYILNSLSPAKVDLVRLVDPEGQHAHVLVPPDQLSLAIGREGQNVRLAARLTGWKIDVKNSHEYDQEAEDAAVSELITLREDEENLQREAEQRLELEQAERAAEDARLRELYPLPEDDPEYSEEQFEEEAFSDNDQFDNVQDSEISAKEERKR
TRAN	10105748	-2.99264	3.1322	-3.16436	0.011157	0.107768	-2.54077	-3.73522	0.00350756	0.062787	Pseudomonadota	Alphaproteobacteria	Rhodobacterales	Paracoccaceae	Amylibacter	IPR018389	TRAP transporter solute receptor DctP	NF037995	TRAP transporter substrate-binding protein DctP	PF03480	Bacterial extracellular solute-binding protein, family 7	179	2	17	366	MKRRDFISKAGVGVVAGVAGASSLSAPAIAGGHKEINIVSTWPRDFPGLGLSAQRLSARITELSKGKLKVNYFAAGEKVGAFDVFDEVASGNSEAYIAADYYWKGKHPGFAYFTSVPFGMTTVEWNAWIKFGGGQELWDEMSGEFGLKALPCGGTGTQAGGWFNKEINSSEDLKGLKMRIPGLGGTVMSKLGASPVSLPGGQIYENLVSGSIDATEWVGPYNDYFLKFYEAAKYYYTGGMHEPGSCLAMAFNGSFWGKLTDNDKALITAASMEEHAAQYEETCAKNGEYLAKMINEHGVKVRAFNDDVWDAFGEAAEEVFEETRNHSALAKKIDSAYQAFMKECGGMMAKFEISYVNQRNRVLGLS
TRAN	2760986	-2.99836	3.15208	-3.11818	0.0120287	0.110768	-2.60771	-3.54376	0.00486799	0.0709834	Pseudomonadota	Alphaproteobacteria	Rhodobacterales	Paracoccaceae	Amylibacter	IPR018389	TRAP transporter solute receptor DctP	NF037995	TRAP transporter substrate-binding protein DctP	PF03480	Bacterial extracellular solute-binding protein, family 7	136	1	17	329	IVSTWPRDFPGLGLSAQRLAARITELSNGKLKCNYFAAGEKVGAFDVFDEVASGNSQAYIAADYYWKGKHPGFAYFTSVPFGMTTVEWNAWIKFGGGQELWDEMSGEFGLKALPCGGTGTQAGGWFNKEINSSEDLKGLKMRIPGLGGTVMSKLGASPVSLPGGQIYENLVSGSIDATEWVGPYNDYFMKFYEAAKYYYTGGMHEPGSCLALAFNASFWGKLTSNEKALITAASMEEHAAQYEETCAKNGEYLTKLINEHGTKVRSFNDDVWDAFGEAAAEVFEETRNHSALAKKIDGAYQSFLKECGSMMAKFEISYVNQRNRVLDLS
TRAN	1637393	-3.00032	4.42472	-3.51406	0.0063528	0.0862116	-2.04063	-4.54668	0.000916984	0.0453678	Pseudomonadota	Alphaproteobacteria	Candidatus Pelagibacterales	Candidatus Pelagibacteraceae	Candidatus Pelagibacter	IPR018389	TRAP transporter solute receptor DctP			PF03480	Bacterial extracellular solute-binding protein, family 7	362	1	19	381	MIKSKKSLKGKTPSRRKFFKTAAAAGVAAVAMPYVNLGAAQTLKMQAAWPSGANIFFEMAGDYCKMVSDMSGGSLKIDLQPVGAVVKTSEIGQAVSSGAVDMGHWVTAYWYGKNPAASLFGTGPSYGMSSQEVMGWMEYGGGRALYEETIAKVGFDYTGVFHMPMPAQPFGWFKKNVTKVSDVKGMKYRTVGLATNVLTAMGMVVRQLPGGEIQPAMKTGLIEAAEFNNPTSDSQFGMQDVSKHYHLGSFHQSQEMFEIPINNKSFNSLSPANQAILKNAAYAANTDNYFKALVRYSADLSKLMNEHKVNVYQTSDEILAQQLKGWDKVIGDFTKKDAFFKKIVDSQKSYAKRVMKYLLMNQPNYKLAYENEFGPIGKVKI
TRAN	16547241	-3.01055	5.33215	-3.14341	0.0115441	0.10939	-2.57111	-3.88438	0.0027244	0.0593148	Cyanobacteriota	Cyanophyceae	Synechococcales	Prochlorococcaceae	Prochlorococcus	IPR002423	Chaperonin Cpn60/GroEL/TCP-1 family	TIGR02348	chaperonin GroEL	PF00118	TCP-1/cpn60 chaperonin family	809	1	40	415	NMAKRIIYNEQARRALERGIDILAESVAVTLGPKGRNVVLEKKFGAPQIINDGVTIAKEIELEDHIENTGVALIRQAASKTNDAAGDGTTTATVLAHAMVKAGLRNVAAGANAITLKKGIDKATEFLVGKIQENSKPISDSNAIAQCGTIAAGNDEEVGEMIANAMDKVGKEGVISLEEGKSMTTELEVTEGMRFDKGYISPYFATDTERMEAVLDEPYILLTDKKIALVQDLVPVLEQIAKTGKPLVIIAEDIEKEALATLVVNRLRGVLNVAAVKAPGFGDRRKAMLEDMAVLTNGQLITEDAGLKLENSTLDMLGTGRRITINKETTTIVAEGNEQAVNARCDQIKKQMDETDSSYDKEKLQERLALTACSLPSATIVVVSLLIVILLPVPSISKVAFSSFKPASSVISCPL
TRAN	2135266	-3.02412	5.44542	-3.15603	0.0113093	0.108179	-2.55282	-3.92482	0.00254515	0.0582649	Cyanobacteriota	Cyanophyceae	Synechococcales	Prochlorococcaceae	Prochlorococcus	IPR002423	Chaperonin Cpn60/GroEL/TCP-1 family	TIGR02348	chaperonin GroEL	PF00118	TCP-1/cpn60 chaperonin family	638	1	42	505	EKKFGAPQIINDGVTIAKEIELEDHIENTGVALIRQAASKTNDAAGDGTTTATVLAHAMVKAGLRNVAAGANAITLKKGIDKATEFLVGKIQENSKPISDSNAIAQCGTIAAGNDEEVGQMIANAMDKVGKEGVISLEEGKSMTTELEVTEGMRFDKGYISPYFATDTERMEAVLDEPYILLTDKKIPLVQDLVPVLEQIAKTGKPLVIMAEDIEKEALATLVDKRLRGVLNVAAVKAPGFGDRRKAMLEDMAVLTNGQLITEDAGLKLENATLDMLGTGRRITINKETTTIVAEGNEQAVKARCDQIKKQMDETDSSYDKEKLQERLAKLAGGVAVIKVGAATETEMKDKKLRLEDAINATKAAVEEGIVPGGGTTLAHLSPILKDWADKNLEGEELIGANIVEASLTAPLMRIAENAGSNGAVIAENVKSKPFNDGFNAATGDYVDMSSAGIVDPAKVTRSGLQNAASIAGMVLTTECIVADMPEKKDSSAPAGAPGMGGDFD
TRAN	8633193	-3.02732	2.0738	-2.8204	0.0196119	0.14255	-3.04268	-3.27725	0.00772466	0.0873974	Cyanobacteriota	Cyanophyceae	Synechococcales	Synechococcaceae	Synechococcus	IPR001247|IPR015847|IPR004088|IPR015848	Exoribonuclease, phosphorolytic domain 1|Exoribonuclease, phosphorolytic domain 2|K Homology domain, type 1|Polyribonucleotide nucleotidyltransferase, RNA-binding domain	TIGR03591	polyribonucleotide nucleotidyltransferase	PF01138|PF03725|PF00013|PF03726	3' exoribonuclease family, domain 1|3' exoribonuclease family, domain 2|KH domain|Polyribonucleotide nucleotidyltransferase, RNA binding domain	196	2	9	606	MQGQTQSISFDGREIRLTTGRFAPQAGGSVLVECGDTAVLVTATRSGGRDGIDFLPLICDYEERLYAAGRIPGSYMRRESRPPERATLTARLIDRPMRPLFPAWMRDDLQIVATCLSLDERVPADVLAVTGASIATLLAGIPFNGPMAAVRVGLLGDDFVLNPSYREIERGDLDLVVAGTPDGVVMVEAGANQLPEGDVIEAIDFGYEAICELIKAQEQLLKDLGITQVKPETPTEDKTVPTYLDKNCTKAISEVLKKFDQSKEERDSALDAVKAEISEKIAGLKEDDAVRQAVTASSKLLGNSFKALTKTLMRQQILKDGKRVDGRGLDEVRTISALAGVLPRRVHGSGLFQRGLTQVLSTATLGTPSDAQEMDDLHPNTEKLYLHHYNFPPYSVGETRPMRSPGRREIGHGALAERAILPVLPEKDTFPYVVRVVSEVLSSNGSTSMGSVCGSTLSLMDAGVPLKAPVSGAAMGLIKEGEEIRILTDIQGIEDFLGDMDFKVAGSEKGITALQMDMKITGLPVKTIAEAVTQARPARLHILEKMLEAIDTPREGLSPHAPRLLSFRIDPELIGTVIGPGGRTIKGITERTNTKIDIEDGGIVTI
TRAN	6822311	-3.04228	4.07835	-2.99729	0.0146592	0.124248	-2.78373	-3.60449	0.00438556	0.0678072	Pseudomonadota	Alphaproteobacteria	Candidatus Pelagibacterales	Candidatus Pelagibacteraceae	Candidatus Pelagibacter	IPR018389	TRAP transporter solute receptor DctP			PF03480	Bacterial extracellular solute-binding protein, family 7	278	1	13	382	MNKNKKNLRSVKKTSRRKFITKAAVATGAVVAGGLLAGCEPQKKQAAVAKQETVTLKMQAAWPSGANIFFEMAGDYAKMVDQMSGGTLKIDLQPVGAIVKTSEIGEAVSSGVVDMGHWVTAYWYGKNAAASLFGTGPSYGMSSQEVMGWMEYGGGRALYEEAVAKVGFDYVGFFHMPMPAQPFGWFKKNVTQVSDVKGMKYRTVGLATNVLTAMGMVVRQLPGGEIQPAMKTGLIDAAEFNNPTSDSQFGMQDVSKHYHLGSFHQSQEMFEIPVNKKRYNSLSPAHQAILKNAAYAANSDNYFKALVRYSTDLGKLMNEHGVNVYQTSDEILAEQLKGWDQIVSEFSAKDPFFKKIIDSQKAYAKRTMKYLLMNQPNYKLAY
TRAN	7282149	-3.04944	0.9353	-3.45356	0.00699651	0.08834	-2.12616	-4.29267	0.00138295	0.0497904	Pseudomonadota	Alphaproteobacteria	Rhodospirillales	Thalassobaculaceae	Nisaea	IPR000194	ATPase, F1/V1/A1 complex, alpha/beta subunit, nucleotide-binding domain			PF00006	ATP synthase alpha/beta family, nucleotide-binding domain	247	1	2	234	DEEGQDVLFFVDNIFRFTQAGSEVSALLGRIPSAVGYQPTLATDMGTLQERITSTNKGSITSVQAIYVPADDLTDPAPATSFSHLDATTVLSRQIAELGIYPAVDPLDSTSRMLDPRILGEEHYSVARQVQEVLQTYKSLQDIIAILGMDELSEEDRLVVDRARKIQRFLSQPFFVAEIFTGTPGVLVPLEETIRGFKEIVEGKHDNLPEAAFYMVGTIDEAIEKAKQMEQEAA
TRAN	2750528	-3.05669	4.12673	-3.53293	0.00616486	0.0850751	-2.01404	-4.50667	0.000977718	0.0462113	Pseudomonadota	Alphaproteobacteria	Candidatus Pelagibacterales	Candidatus Pelagibacteraceae	Candidatus Pelagibacter	IPR018389	TRAP transporter solute receptor DctP			PF03480	Bacterial extracellular solute-binding protein, family 7	312	2	14	341	TTLKMQAAWPSGANIFFEMAGDYAKMVDQMSGGTLKIDLQPVGAVVKTSEIGQAVSSGVLDMGHWVTAYWYGKNPAASLFGTGPSYGMSSQEVMGWMEYGGGRALYEETLAKVGFDYVGFFHMPMPAQPFGWFKKNVTKVSDVKGMKYRTVGLATNVLTAMGMVVRQLPGGEIQPAMKTGLIDAAEFNNPTSDSQFGMQDVSKHYHLGSFHQSQEMFEIPVNKKSYNNLSPAHQAILKNAAYAANTDNYYKALVRYSADLSKLMNEHKVNVYQTSDAILAEQLKGWDKVVGDFSGKDPFFKKIIDSQKAYAKRVMKYLLMNQPNYKLAYENEFGPIAKVKI
TRAN	7461343	-3.07685	0.440717	-3.22877	0.0100486	0.10294	-2.44768	-3.1326	0.00994595	0.0955396	Cyanobacteriota	Cyanophyceae	Synechococcales	Prochlorococcaceae	Prochlorococcus	IPR001576	Phosphoglycerate kinase			PF00162	Phosphoglycerate kinase	45	2	5	402	MLKLSLSSLDKSKLEGKKVLVRVDFNVPLNESGQITDDTRIRAAIPTIKYLINNSAKVILAAHFGRPKGKVNEKMRLTPVAERLSDILEQKVNLTESCIGEKALSKSNNLNNGDVLLLENVRFYEEEEKNDLDFAKNLASHADMYVNDAFGAAHRAHASTQGVTNFLKPAVAGFLLEKELKYLQGAIDAPNRPLAAIVGGSKVSSKIGVLDSLLDKCDKIIIGGGMIFTFYKARGLDVGKSLVEEDKLELARNLEAKAKTKGVELLLPSDVLLANEFSPTAESKVSQIDSISGDWMGLDIGPQSIKVFQNSLAECKTIIWNGPMGVFEFDKFAEGTNAIATTLADLSSFSEVCTIIGGGDSVAAVEKAGLAEKMSHISTGGGASLELLEGKTLPGVAALKDA
TRAN	12123375	-3.07717	4.1357	-3.61727	0.00539358	0.0812943	-1.89581	-4.67632	0.000746048	0.0442975	Pseudomonadota	Alphaproteobacteria	Candidatus Pelagibacterales	Candidatus Pelagibacteraceae	Candidatus Pelagibacter	IPR018389	TRAP transporter solute receptor DctP			PF03480	Bacterial extracellular solute-binding protein, family 7	345	1	16	385	MIKDKKSLKGSKTPSRRKFFKAAAATGAAAATAVAMPNVAFGAPQTLKMQAAWPSGANIFFEMAGDYAKMVGDMSGGSLKIDLQPVGAVVKTGEIGQAVSDGVLDMGHWVTAYWYGKNPAASLFGTGPSYGLSSQEVMAWMEEGGGRALYEETLAKVGYDYVGVFAMPMPAQPFGWFKKNVTKVSDVKGMKYRTVGLATNVLTAMGMVVRQLPGGEIQPAMKTGLIEAAEFNNPTSDSQFGMQDVSKHYHLGSFHQSQEMFEIPINKKTFNSLSPANQAILKNASYAANTANYFKALVRYSADLSKLMNEHKVNVYQTSDAILAEQLKGWDKVVGDFSSKDPFFKKIVDSQKAYAKRVMKYLLMNQPNYRLAYENEFGPLAKVKI
TRAN	4289407	-3.07875	1.11491	-3.08487	0.012701	0.112926	-2.65611	-3.23605	0.00830022	0.0903617	Cyanobacteriota	Cyanophyceae	Synechococcales	Prochlorococcaceae	Prochlorococcus	IPR027360	AbrB-like transcriptional regulator			PF14250	AbrB-like transcriptional regulator	84	1	4	116	MLSGSDLLAKVKELGDVSKSDLVRACGYVSTKKNGSERLNFTAFYEALLEAKGVNLGDTGVAGIGKGGRKLSYVATVQGNGNLLIGKAYTALLDLKAGDEFEIKLGRKQIRLLPSE
TRAN	9971982	-3.09526	4.90976	-3.17183	0.0110222	0.107768	-2.52995	-3.92534	0.0025429	0.0582649	Cyanobacteriota	Cyanophyceae	Synechococcales	Prochlorococcaceae	Prochlorococcus	IPR004161|IPR004160|IPR000795	Translation elongation factor EFTu-like, domain 2|Translation elongation factor EFTu/EF1A, C-terminal|Translational (tr)-type GTP-binding domain	TIGR00485|TIGR00231	elongation factor Tu|small GTP-binding protein domain	PF03144|PF03143|PF00009	Elongation factor Tu domain 2|Elongation factor Tu C-terminal domain|Elongation factor Tu GTP binding domain	491	2	25	399	MAREKFERNKPHVNIGTIGHVDHGKTTLTAAITNVLAKKGQAKAQDYGDIDGAPEERERGITINTAHVEYETAERHYAHVDCPGHADYVKNMITGAAQMDGAILVCAATDGPMAQTKEHILLAKQVGVPALVVALNKCDMVDDEEIIELVEMEIRELLDSYDFPGDDIPIVQVSGLKALEGDSTWESKIEELMKAVDANIPEPEREIDKPFLMAVEDVFSITGRGTVATGRIERGKVKVGEEVEIVGIRDTRLTTVTGVEMFRKLLDEGMAGDNVGLLLRGLQKEDIERGMVLVKKGSITPHTKFEGEVYVLKKEEGGRHTPFFAGYRPQFYIRTTDVTGQITAFTSDDGANVEMVMPGDRIKMTGELICPVAIEQGMRFAIREGGRTIGAGVVSKIIE
TRAN	11358473	-3.13347	3.36618	-3.3601	0.00812793	0.0950328	-2.25917	-4.08054	0.00196189	0.0550071	Pseudomonadota	Alphaproteobacteria	Candidatus Pelagibacterales	Candidatus Pelagibacteraceae	Candidatus Pelagibacter	IPR018389	TRAP transporter solute receptor DctP	NF037995	TRAP transporter substrate-binding protein DctP	PF03480	Bacterial extracellular solute-binding protein, family 7	230	1	11	388	MSQKTKTTISKRRRFLKKAAATGALATAGLLAACKPKESGGGGGGKTVTLKMQAAWPSGANIFFEMAKDYTRMVEEMSGGELKIDLQPVGAVVKTSEIGQAVSSGALDMGHWVTAYWYGKNPAASLFGTGPSYGLSSQEVMGWMEYGGGRALYEETLSKVGYDYVGFFHMPMPAQPFGWFKKNVTKVADVKGMKYRTVGLATNVLTAMGMVVRQLPGGEIQPAMKTGLIDAAEFNNPTSDSQFGMQDVSKHYHLGSFHQSQEMFEIPINKKRYNSLSPKHQAILKYAAYSANSDNYFKALVRYSNDLAKLMNESGVNVYQTSDEILAQQLKGWDKVVKEFSAKDPFFAKIISSQKAYAKKVMKYLLMNQPNYRLAYENEFGPIASVKI
TRAN	8757927	-3.14288	0.987089	-3.16509	0.0111437	0.107768	-2.5397	-3.65367	0.00403126	0.0664629	Cyanobacteriota	Cyanophyceae	Synechococcales	Prochlorococcaceae	Prochlorococcus	IPR041569|IPR000642|IPR003959	AAA ATPase, AAA+ lid domain|Peptidase M41|ATPase, AAA-type, core			PF17862|PF01434|PF00004	AAA+ lid domain|Peptidase family M41|ATPase family associated with various cellular activities (AAA)	159	1	13	393	LAGSEFVEMFVGVGASRVRDLFKKAKENSPCIIFIDEIDAVGRQRGAGIGGGNDEREQTLNQLLTEMDGFEGNSGIIIIAATNRPDVLDSALMRPGRFDRQVTVDAPDIKGRLSILEVHSKNKTLQKDLTLESIARRTPGFTGADLANLLNEAAILTARRRKDSISILEIDDSVDRIVAGMEGSPLTDGRSKRLIAYHEVGHAIIGTLVKAHDPVQKVTVIPRGQAKGLTWFTPDDDQSLISRANLKARIMGALGGRAAEDVVFGEGEITTGAGGDFQQVASMARQMVTRFGMSNLGPIALEGGNQEVFVGRDLMTRSEVSDSISKQIDESVRVMVKDCYKQTYSIISKNREAMDKIVDILIEKETLDGEEFVKILSEFTPIPEKERSPQILN
TRAN	9310171	-3.14634	3.69992	-2.75446	0.0218684	0.14921	-3.13946	-3.20965	0.00869176	0.0915657	Pseudomonadota	Alphaproteobacteria	Candidatus Pelagibacterales	Candidatus Pelagibacteraceae	Candidatus Pelagibacter	IPR018389	TRAP transporter solute receptor DctP			PF03480	Bacterial extracellular solute-binding protein, family 7	246	1	9	304	DLQPVGSVVKTSEIGAAVSDGNLDMGHWVTAYWYGKNAAASLFGTGPSYGMSSQEVMGWMEYGGGRKLYEEAVASVGFDYVGFFHMPMPAQPFGWFKKNVTQVSDVKGMKYRTVGLATNVLTAMGMVVRQLPGGEIQPAMKTGLIDAAEFNNPTSDSQFGMQDVSKHYHLGSFHQSQEMFEIPMNKKRYNSLSPAHQAILKNAAYAANSDNYFKALVRYSQDLAKLMNEHEVNVYQTSDEILAEQLKGWDQIISEFSAKDTFFKKVVDSQKAYAKRTMKYLLMNQPNYKLAYENEFGPIQKVKI
TRAN	11858948	-3.14956	4.26614	-3.73261	0.00449869	0.0778767	-1.73571	-4.84651	0.000571088	0.0429321	Pseudomonadota	Alphaproteobacteria	Candidatus Pelagibacterales	Candidatus Pelagibacteraceae	Candidatus Pelagibacter	IPR018389	TRAP transporter solute receptor DctP			PF03480	Bacterial extracellular solute-binding protein, family 7	349	1	19	381	MIKSKKSLKGKTPSRRKFFKTAAAAGVAAVAMPYVNLGAAQTLKMQAAWPSGANIFFEMAGDYCKMVSDMSGGSLKIDLQPVGAVVKTSEIGQAVSSGAVDMGHWVTAYWYGKNAAASLFGTGPSYGMSSQEVMGWMEYGGGRALYEETIKKVGFDYTGVFHMPMPAQPFGWFKKNVTKVSDVKGMKYRTVGLATNVLTAMGMVVRQLPGGEIQPAMKTGLIEAAEFNNPTSDSQFGMQDVSKHYHLGSFHQSQEMFEIPINNKTFNSLSPANQAILKNAAFAANTDNYFKALVRYSADLSKLMNEHKVNVYQTSDEILAQQLKGWDKVIGDFTKKDAFFKKVVDSQKAYAKRVMKYLLMNQPNYKLAYENEFGPIGKVKI
TRAN	6875983	-3.16296	5.09002	-3.33135	0.00851305	0.0969525	-2.30029	-4.14733	0.00175626	0.0521449	Cyanobacteriota	Cyanophyceae	Synechococcales	Prochlorococcaceae	Prochlorococcus	IPR002423	Chaperonin Cpn60/GroEL/TCP-1 family	TIGR02348	chaperonin GroEL	PF00118	TCP-1/cpn60 chaperonin family	703	1	40	438	AGANAITLKKGIDKATEFLVGKIQENSKPISDSNAIAQCGTIAAGNDEEVGQMIANAMDKVGKEGVISLEEGKSMTTELEVTEGMRFDKGYISPYFATDTERMEAVLDEPYILLTDKKIALVQDLVPVLEQIAKTGKPLVIIAEDIEKEALATLVVNRLRGVLNVAAVKAPGFGDRRKAMLEDMAVLTNGQLITEDAGLKLENATIDMLGTGRRITINKETTTIVAEGNEKAVNARCDQIKKQMDETDSSYDKEKLQERLAKLAGGVAVIKVGAATETEMKDKKLRLEDAINATKAAVEEGIVPGGGTTLAHLSPILKDWSDKNLEGEELIGANIVEASLTAPLMRIAENAGSNGAVIAENVKSKPFNDGFNAATGEYVDMSSAGIVDPAKVTRSGLQNAASIAGMVLTTECIVADLPEKKDSASPAGAPGMGGDFDY
TRAN	14417922	-3.16838	4.87783	-3.40982	0.00750408	0.091413	-2.18828	-4.29447	0.00137888	0.0497904	Cyanobacteriota	Cyanophyceae	Synechococcales	Prochlorococcaceae	Prochlorococcus	IPR002423	Chaperonin Cpn60/GroEL/TCP-1 family			PF00118	TCP-1/cpn60 chaperonin family	541	2	30	335	MIANAMDKVGKEGVISLEEGKSMTTELEVTEGMRFDKGYISPYFATDTERMEAVLDEPYILLTDKKIALVQDLVPVLEQIAKTGKPLVIIAEDIEKEALATLVVNRLRGVLNVAAVKAPGFGDRRKAMLEDMAVLTNGQLITEDAGLKLENATLDMLGTGRRITINKETTTIVAEGNEKAVTARCDQIKKQMEETDSSYDKEKLQERLAKLAGCVAVIKVGAATETEMKDIKLRLEDAINATKAAVEEGIVPGGGTTLAHLAPILKEWADKALSGEELIGANIVEASLTAPLMRIAENAGSNGAVIAENVKSKPFNDGFNAATGEYVDMSSAGIV
TRAN	1182711	-3.16839	5.29848	-3.93262	0.00329771	0.0693368	-1.46281	-5.08584	0.000394916	0.0420586	Pseudomonadota	Alphaproteobacteria	Candidatus Pelagibacterales	Candidatus Pelagibacteraceae	Candidatus Pelagibacter							256	2	13	172	KNISYEPIAFEKADEVVAAYDAGRCDTYTTDKSGLAAQRTKMSNPDEHKVLPETISKEPLGPVVRQGDSVWEDIVRWSLNTMIEAEEYGVNSSNASSLKDSENPAIKRLVGSEGELGAAFGLDNDWSLRIIEQVGNYGESYKKHIADTGILPNRGPNQLWTKGGILYVPPAR
TRAN	2745268	-3.17385	2.45379	-3.88551	0.00354627	0.0703368	-1.52652	-4.88128	0.000541011	0.0429321	Pseudomonadota	Alphaproteobacteria	Candidatus Pelagibacterales	Candidatus Pelagibacteraceae	Candidatus Pelagibacter	IPR001638	Solute-binding protein family 3/N-terminal domain of MltF			PF00497	Bacterial extracellular solute-binding proteins, family 3	212	1	9	163	MFKLIKQLTSFVAMVAVLFTFTTETMAAKKSKTLKNTQKKGFVRCGVSQGLPGFSNADASGNWTGVDVDVCRAVAAAVLGDSNKVKFTPLSAKERFTALTSGEIDILSRNTTWTLSRDADIGLTFVGVNFYDGQGFMVRKNSGITSTSQFKDGISACTNLGTT
TRAN	15444733	-3.18044	4.19738	-3.4267	0.00730376	0.0899023	-2.16428	-4.23213	0.00152718	0.0497904	Pseudomonadota	Alphaproteobacteria	Candidatus Pelagibacterales	Candidatus Pelagibacteraceae	Candidatus Pelagibacter	IPR018389	TRAP transporter solute receptor DctP			PF03480	Bacterial extracellular solute-binding protein, family 7	282	1	11	199	VKGMKYRTVGLATNVLTAMGMVVRQLPGGEIQPAMKTGLIEAAEFNNPTSDSQFGMQDVSKHYHLGSFHQSQEMFEIPVNKKTYDSLSPAHQAILKNAAYAANSDNYFKALVRYSNDLAKLMNEHKVNVYQTSDAILAEQLKGWDKVIGDFNKKDPFFKKIVDSQKAYAKKVMKYLLMNQPNYKLAYENEFGPIAKVKI
TRAN	1233338	-3.18326	2.98688	-3.18227	0.0108367	0.107034	-2.51485	-3.17749	0.00919443	0.0928732	Cyanobacteriota	Cyanophyceae	Chroococcales	Aphanothecaceae	Crocosphaera	IPR002423	Chaperonin Cpn60/GroEL/TCP-1 family	TIGR02348	chaperonin GroEL	PF00118	TCP-1/cpn60 chaperonin family	57	2	4	560	MAKIVSFSDESRRALEQGVNALADAVKITLGPKGRNVLLEKKFGAPQIVNDGITVAKEIELEDPLENTGARLIQEIASKTKEVAGDGTTTATVIGQALIKEGLKNVIAGANPVALRRGMEKTMAYLVQEIENIAKPVEGAAIAQVATVSSGNDQEVGDMISLAMDKVTKDGVITVEESKSLNTELEVVEGMQIDRGYISPYFITDQERQQVEFEDALILITDKKISAIADLVPILENVARAGKPLLIVSEDIEGEALATLVVNKARGVLNVAAIKAPAFGLRRKAILQDIAILTGGSLISEDVGLSLETVDLDMLGQATKINISKDNTTIVANTDDRVKAAVDKRIDQLRRELAATDSSYDTEQLQKRIAKLAGGVAVIKVGAATETELKDRKLRIEDALNATKAAVDEGIVPGGGTTLIHLASKVAEYKDSLTNAEEKVAADLVAKALEAPLRQLANNAGLEGSVIVEKVRESDFNIGYNAITGEVEDMISAGIIDPAKVVRSALQNAASIAGMVLTTEALVVEKPEPEAPAAPDMGGMGGMGGMGGMGGMGGMGGMGM
TRAN	6397056	-3.21914	3.09541	-3.70216	0.0047187	0.0785673	-1.7778	-4.6078	0.000831752	0.0451283	Pseudomonadota	Alphaproteobacteria	Rhodospirillales	Thalassospiraceae	Thalassospira	IPR018389	TRAP transporter solute receptor DctP	NF037995	TRAP transporter substrate-binding protein DctP	PF03480	Bacterial extracellular solute-binding protein, family 7	237	1	17	353	MKFKSSLFVGAVALAATSLVAISAQAGDKLRWKMQSTWGSQVAINGEAAVYFSNKVKEISGGDVRLRFHEPNALVPSLEVWDAVKNGSVDAGYTTPGYHAGKIPAVSYFTAVPFGPGASEYHGWMEYGGGQQLKDRIYGKYGLKALNCLTHAPETSGWFRKKINKVEELKGMKMRFFGLGAMVMSKIGVSTQLLAGGDIYPALEKGVIDATEFSMPTHDLSYGFYQLAKFNYFPGWHQQTSIGELLMSQKGWGGLTKTQQGIINTACRDTMWWALVRSDAKQVPAMRELEKKGVTFVTWPDSEISKFKRAWEEVVKEKSATDPLFKEITASYDAFRKDYSIWSQRAYLKSKNY
TRAN	11951857	-3.2295	2.71163	-3.01138	0.0143243	0.122898	-2.76316	-3.39078	0.00634097	0.0781588	Cyanobacteriota	Cyanophyceae	Synechococcales	Prochlorococcaceae	Prochlorococcus	IPR020828|IPR020829	Glyceraldehyde 3-phosphate dehydrogenase, NAD(P) binding domain|Glyceraldehyde 3-phosphate dehydrogenase, catalytic domain	TIGR01534	glyceraldehyde-3-phosphate dehydrogenase, type I	PF00044|PF02800	Glyceraldehyde 3-phosphate dehydrogenase, NAD binding domain|Glyceraldehyde 3-phosphate dehydrogenase, C-terminal domain	139	2	11	340	MTLRVAINGFGRIGRNFMRCWLSRGAYTNIEVVGINVTSDPKTNAHLLKYDSVLGKLDDVDIQYTDDTFVINNKTIKCFSDRNPMNLPWKDWGVDLVIESTGVFNSDVGASKHLEVGAKKVILTAPGKGAGVGTYVVGVNADQYKHSDYDILSNASCTTNCLAPVVKVLDQTFGINKGLMTTIHSYTGDQRILDNSHRDLRRARAAATNIVPTSTGAAKAVALVYPEMTGKLTGIAMRVPTPNVSAVDLVFESSKSVTSEEVNHALKESSLGTMKGIIKYGDEPLVSSDYAGTNESSIVDSDLTMSIGNNLVKVLAWYDNEWGYSQRVVDLAEIVAKKWE
TRAN	15363883	-3.2375	2.77474	-3.40702	0.00753786	0.091413	-2.19227	-3.95528	0.00241822	0.0582649	Cyanobacteriota	Cyanophyceae	Synechococcales	Prochlorococcaceae	Prochlorococcus	IPR003008	Tubulin/FtsZ, GTPase domain	TIGR00065	cell division protein FtsZ	PF00091	Tubulin/FtsZ family, GTPase domain	157	1	9	254	MSFGNNPNFDQSREILPSQNAKIEVIGVGGGGSNAVNRMIDSDLEGVSFRVLNTDAQALLQSSAELRVQLGQNLTRGLGAGGNPSIGQKAAEESKNELQQSLEGADLVFIAAGMGGGTGTGAAPVVAEVAKQSGALTIGIVTKPFSFEGKRRMRQAEEGIVRLAENVDTLIVIPNDRLIDVSSGASSQEAFMNADDVLRMGVQGISEVITRPGEVNLDFADVRSVMTEAGTALLGVGIGTGRSRAIEAAQAAIN
TRAN	4946688	-3.24973	1.99781	-3.43	0.00726526	0.0898236	-2.15959	-4.25021	0.00148253	0.0497904	Cyanobacteriota	Cyanophyceae	Synechococcales	Prochlorococcaceae	Prochlorococcus	IPR001247|IPR015848|IPR015847|IPR004088	Exoribonuclease, phosphorolytic domain 1|Polyribonucleotide nucleotidyltransferase, RNA-binding domain|Exoribonuclease, phosphorolytic domain 2|K Homology domain, type 1	TIGR03591	polyribonucleotide nucleotidyltransferase	PF01138|PF03726|PF03725|PF00013	3' exoribonuclease family, domain 1|Polyribonucleotide nucleotidyltransferase, RNA binding domain|3' exoribonuclease family, domain 2|KH domain	341	1	11	524	CLSLDERVPADVLAVTGASIATLIGEIPFYGPMAAVRVGLIGDDFILNPSYREIEKGDLDIVVAGSPDGIVMIEAGANQLSEQDTIEAIDFGYEAVTELIKSQEDLLKDLGIKQIKPEVPEEDKTLPSYLEKNCTKAIELVLKKFDLTKDDRDLELEKIKLETQEQIESSKGDSQIKTLLSEDEKLINSDFKKLTKKLMRSQIINDGKRVDGRDLDEVRKISASAGILPKRVHGSALFQRGLTQVLSTTTLGTPSDAQEMDDLNPSTEKTYLHHDNFPPYSVGETRPMRTPGRREIGHGALAERAIIPILPGKETFPYVLRVVSEVLSSNGSTSMGSVCGSTLSLLDAGVPLKAPVSGTAMGLIKEGKEVRILTDIQGIEDFLGDMDFKVAGTEKGITALQMDMKITGLPVSVISDAIKKARPARLHILEKMLEAIDKPQESLSPHAPRLLSFRIDPELIGTVIGPGGRTIKGITERTNTKIDIEDGGIVTIASHDGAAAEEAQKIIEGLTRKVHEGEIFSGTV
TRAN	8594936	-3.25268	4.53097	-3.50528	0.00644223	0.0862308	-2.05301	-4.33714	0.00128616	0.0484686	Cyanobacteriota	Cyanophyceae	Synechococcales	Synechococcaceae	Synechococcus	IPR004160|IPR000795|IPR004161	Translation elongation factor EFTu/EF1A, C-terminal|Translational (tr)-type GTP-binding domain|Translation elongation factor EFTu-like, domain 2	TIGR00231|TIGR00485	small GTP-binding protein domain|elongation factor Tu	PF03143|PF00009|PF03144	Elongation factor Tu C-terminal domain|Elongation factor Tu GTP binding domain|Elongation factor Tu domain 2	290	2	18	399	MAREKFERNKPHVNIGTIGHVDHGKTTLTAAITNVLAKKGQAEVQNYADIDGAPEERERGITINTAHVEYETDARHYAHVDCPGHADYVKNMITGAAQMDGAILVCAATDGPMAQTKEHILLAKQVGVPALVVALNKCDMVDDEEIIELVEMEIRELLSSYDFPGDDIPVVQVSGLKAIEGEAEWEAKIEELMAAVDASIPEPEREIDKPFLMAVEDVFSITGRGTVATGRIERGMVKVGEEVEIVGIREPRKTTVTGVEMFRKLLDEGMAGDNVGLLLRGIQKEDIERGMVLVKPGSITPHTKFEGQVYVLKKEEGGRHTPFFAGYRPQFYIRTTDVTGQITAFTAEDGTNVEMVMPGDNIQMTGELICPVAMENGMRFAIREGGRTIGAGVVSKIIE
TRAN	1814557	-3.26926	3.59329	-3.54053	0.0060909	0.0845306	-2.00335	-4.0397	0.00209989	0.0564764	Pseudomonadota	Alphaproteobacteria	Hyphomicrobiales	Boseaceae	Bosea	IPR001734	Sodium/solute symporter	TIGR03648	VC_2705 family sodium/solute symporter	PF00474	Sodium:solute symporter family	135	4	8	468	VRACSVFVLFIASFTYVTAQINATGTIASRALGIPFEAGVWVGLISILICSMLGGMRAVTWTQVAQYIVLIVAYLIPVFWISNKVGGGVFPHLMLGDEVARLGELEQQFGLVKNSAADMKAAGVPGGLKYISGTHSGVPEGGMAVWKYLSLAICMMVGTASLPHILMRYFTTPTVRAARKSVAWSLFFIFLLYSSAPMLATLSKLALMDPNLPTGIIGKSISEVQSIEWVQRWSEVKQVFIADFNGDGILQLNEWFMRGDVVVLATPEVAGLPFVISGLVFAGGMAAAMSTADGLVLAISNALSHDIYYKIVNPKADTAKRLLVARVLLVIIGAAGAYIASFRLTSILGSVAWAFDFAMSGLFFPLVLGVWWKRATREGAIAGILAGIISGTVYLTWVFPKFSVPIWGGVNTPFLGIDHLRFGLIGAPICLVVMVVVSLMTKEPSPATQKLVDDTRIPTGKAILGKQH
TRAN	12528827	-3.27169	5.73293	-4.02528	0.0028609	0.0624405	-1.33852	-5.3849	0.000251945	0.0420586	Pseudomonadota	Alphaproteobacteria	Candidatus Pelagibacterales	Candidatus Pelagibacteraceae	Candidatus Pelagibacter	IPR001638	Solute-binding protein family 3/N-terminal domain of MltF			PF00497	Bacterial extracellular solute-binding proteins, family 3	465	1	19	348	MIKSIKTWILVGFASLLLAACSQGGGGAGSKKSKTLDNTKKAGFVKCGVSQGLPGFSNADEAGNWTGIDVDVCRAVAAAVLGDADKVKYTPLSAKERFTALTSGEIDVLARNTTWTLSRDADIGLTFVGVNFYDGQGFMVRKNSGINSVNDFRDGISACTNTGTTTELNMRDFFNSKNIKYEPIAFEKADEVVQAYDAGRCDTYTTDKSGLAAQRTKLSAPDDHKVLPETISKEPLGPVVRQGDSVWEDIVRWSLNTMIEAEEYGINSSNASSLKDSENPQIKRLVGSEGELGAAFGLDNEWSLRIIEQVGNYGESYKKHIADTNILPNRGPNQLWTKGGILYVPPAR
TRAN	2032563	-3.27316	3.99163	-3.26614	0.00945833	0.100883	-2.39386	-3.93771	0.00249062	0.0582649	Pseudomonadota	Alphaproteobacteria	Candidatus Pelagibacterales	Candidatus Pelagibacteraceae	Candidatus Pelagibacter	IPR018389	TRAP transporter solute receptor DctP			PF03480	Bacterial extracellular solute-binding protein, family 7	274	1	13	394	MVKEKKSLKTNKTSSRRKFITKAAVTTGAVVAGGLLAGCEPQKKQAAVVKQETVTLKMQAAWPSGANIFFEMAGDYCKMVDEMSGGTLKIDLQPVGAVVKTSEIGQAVSTGVVDMGHWVTAYWYGKNAAASLFGTGPSYGMSSQEVMGWMEYGGGRKLYEEAVASVGFDYVGFFHMPMPAQPFGWFKKNVTQVSDVKGMKYRTVGLATNVLTAMGMVVRQLPGGEIQPAMKTGLIDAAEFNNPTSDSQFGMQDVSKHYHLGSFHQSQEMFEIPMNKKRYNSLSPAHQAILKNAAYAANSDNYFKALVRYSEDLAKLMNEHEVNVYQTSDEILAEQLKGWDKIISEFSAKDAFFKKVVDSQKAYAKRTMKYLLMNQPNYKLAYENEFGPIGNVKI
TRAN	4167753	-3.27673	3.2661	-4.02372	0.00286775	0.0624405	-1.34061	-3.70256	0.00370828	0.0644215	Pseudomonadota	Alphaproteobacteria	Candidatus Pelagibacterales	Candidatus Pelagibacteraceae	Candidatus Pelagibacter	IPR006059	Bacterial-type extracellular solute-binding protein			PF13416	Bacterial extracellular solute-binding protein	37	1	5	339	MKKISILALIISLFASAFAIANEVNIFNARHYKADAEMYGKFTAATGIKVNLINGKSGALEKRIAEEGADSSADLYITADAGRCGAMEAKGLLQGGLSSETIRASVPKNFRTNKWVGVAKRARIIYYSPERVSGAELSGLTYEGLADPKWKGRLVIRKSSNIYNKSLVASLIENNGKKATAEWAKGVVANMARDSKGNDRAQIMAVAAGEADIAVANTYYLALMLSGNKGAEQQAAAKKVKAFFPNQQGRGTHMNISCAALVKGAPNKANAIALVDFLLSPESQEHFTNNTFEFPMIGGVSPSPLVVNNLGLDFKQDLSTKVSSYGKNQAAALEVMTAA
TRAN	12686946	-3.30878	2.94157	-2.8012	0.0202436	0.144779	-3.07087	-3.18253	0.00911381	0.0928732	Cyanobacteriota	Cyanophyceae	Synechococcales	Synechococcaceae	Synechococcus	-	-	TIGR03407	urea ABC transporter substrate-binding protein	PF13433	Periplasmic binding protein domain	174	7	12	348	DDGGVKVDGKSYKIVYTSEDGASDWPTFAEKSQKLIDADKVAVVFGGWTSASRKAMLPVYEAKDHFLFYPIQYEGQECSKNIFYTGAVPNQQAEPAVDWLFEKYADKYGKKVYLVGSDYVYPRTANTIIKEQVKSLGGETVGEDYIPLGNTEVAPIIAKIKKEFPDGGIIINTLNGDSNVALFKQFKAAGIDPAKYPIMSFSIAEEEIRQIGPEYVGGTYAAWNYFMSLGTEASNNFNEAFLEMYGDERVTNDPMESAYNMVYLWKAAVEKAGTYEDLDAVRSALIGIKLDAPQGPIEMYPNHHISQTVRIGEAQQDGQFKILWDSKTPVAPITWNQYVPETKGYKCD
TRAN	14215813	-3.31454	4.35518	-3.59976	0.00554496	0.0816325	-1.92028	-4.46358	0.0010479	0.0466697	Pseudomonadota	Alphaproteobacteria	Candidatus Pelagibacterales	Candidatus Pelagibacteraceae	Candidatus Pelagibacter	IPR018389	TRAP transporter solute receptor DctP			PF03480	Bacterial extracellular solute-binding protein, family 7	288	4	11	224	TGFFHMPMPAQPFGWFKKNVTKVSDVKGMKYRTVGLATNVLTAMGMVVRQLPGGEIQPAMKTGLIDAAEFNNPTSDSQFGMQDVSKHYHLGSFHQSQEMFEIPMNTKRLNSLSPAHQAILRNAAYAANSDNYFKALVRYSKDLAKLMNEHKVNVYQTSDAILAEQLKGWDKVIGEFSGKDAFFKKVVDSQKAYAKRTMKYLLMTQPNYKLAYENEFGPIGKVKI
TRAN	12051356	-3.34365	2.20086	-3.88918	0.00352625	0.0703368	-1.52155	-3.53254	0.00496291	0.0718332	Pseudomonadota	Betaproteobacteria	Burkholderiales	Burkholderiaceae		IPR033900	Porin domain, Gram-negative type			PF13609	Gram-negative porin	25	1	2	361	MNKNKLTAALKQKALGAAIAVAISTPAFADVTMFGIVDIGVGNDSGDVDFRVDGGEGKTIELPSIWGIKGSEDLGGGLTASFALESDLEASTGGTYRGGSTLSNDGARFWARQANISLSNDMGSLTLGRIYSPALLAIAGVDPRSFFESQSGLIQYATIASTDNSNTHVDVFLANSVQVSFNPGPLKVAIAYGAGETSDSGANSNTHVGVTYAVEDLTVMANYIQNKGNNTTNDSLGENQKQAFGAKYTMGDIKLGGYYIQGESTSSAGVETEAKGYGLGVTFTSGSNEFDVAYYNTEVEDATDAETDNVILAYRNNLSERTTLYAKLCSADMGAAGQAGACGGVQGDNETYYGVGVFHKF
TRAN	14953790	-3.34612	2.78927	-3.3418	0.0083709	0.0967308	-2.28533	-3.12631	0.0100561	0.0961134	Cyanobacteriota	Cyanophyceae	Synechococcales			IPR012128	Phycobilisome, alpha/beta subunit			PF00502	Phycobilisome protein	19	2	4	184	MLDAFSRTVVSADAKTAPVGGSELASLRDYVRNGNKRLDAVNAITSNAYCIVSDAVTGMICENTGLIQAGGNCYPTRRMAACLRDGEIVLRYISYALLAGDASVLDDRCLNGLKETYIALGVPTQSAARAVAIMKSAATALIGQTNTPENGGTKYRKMETTQGDCSALVSEAGSYFDRVIGAIS
TRAN	9050546	-3.34675	-0.145769	-4.03746	0.00280824	0.0622514	-1.3223	-3.73246	0.00352404	0.062787	Cyanobacteriota	Cyanophyceae	Synechococcales	Prochlorococcaceae	Prochlorococcus	IPR008254	Flavodoxin/nitric oxide synthase	TIGR01752	flavodoxin	PF00258	Flavodoxin	37	2	6	174	MTVGIYYATTTGKTEDVADRLQNFLSSAESPKDVSDVDDLSEFEGLDGIICGIPTWNTGADEERSGTAWDSILEDIGELSLSGKKVAIFGLGDSSTYTENYCDAMEELHSYFIKAGADMVGYVDKSSYTFDESKSVIGESFCGLPLDEDSESDLTDSRLETWASQLKGEIPSLG
TRAN	5488169	-3.34923	2.69775	-2.8282	0.0193613	0.141618	-3.03125	-3.24359	0.00819176	0.0898685	Cyanobacteriota	Cyanophyceae	Synechococcales	Synechococcaceae	Synechococcus	-	-	TIGR03407	urea ABC transporter substrate-binding protein	PF13433	Periplasmic binding protein domain	203	1	17	361	MISSLSKRVLAGFAATAVGVTMTACGGGGDSAGDGFDGTIKVGILHSLSGTMAISETTLKEVEEMAIQEINDAGGVTVDGKSYKITYVSEDGASDWPTFAEKSQKLIDADKVAVVFGGWTSASRKAMLPVYEAKDHFLFYPIQYEGQECSKNIFYTGAVPNQQAEPAVDWLFDNFADKYGKKVYLVGSDYVYPRTANTIIKEQVKSLGGVTVGEDYIPLGNTEVAPIIAKIKTEFPDGGIIINTLNGDSNVALFKQFKAAGITPDKYPIMSFSIAEEEIRQIGPDYVGGTYAAWNYFMSLGTEASNTFNEAFIDMYGDDRVTNDPMESAYNMVYLWKAAVEKAGTYEDLDAVRDTLIGIKL
TRAN	7934370	-3.35946	1.47608	-3.16215	0.0111972	0.107768	-2.54397	-3.23661	0.00829218	0.0903617	Cyanobacteriota	Cyanophyceae	Synechococcales	Prochlorococcaceae	Prochlorococcus	IPR002142	Peptidase S49			PF01343	Peptidase family S49	68	1	5	269	MIWPFRRKSKKRMARIVIDEPITSSTRVSVLKALKQIEDREFPALILRIDSPGGTVGDSQEIYSAIKRLKDKGCKVIASFGNISASGGVYIGVASDKIVANPGTITGSIGVIIRGNNLSELLNKIGIKFETVKSGIYKDILSPDKPLSDEARDLLQGLIDESYKQFTEAVAEGRNLLVEDVKKFADGRIFTGTQAKDLGLVDKIGDEFVARELAAEMVEIDPKIQPVTFGKKKKKILGLLPGSKIIEKIIQSIFFEVNSSNKILWLYKP
TRAN	9911354	-3.37973	0.939679	-3.51421	0.00635123	0.0862116	-2.04041	-4.03369	0.00212101	0.0564764	Pseudomonadota	Alphaproteobacteria	Hyphomicrobiales			IPR013126	Heat shock protein 70 family	TIGR02350	molecular chaperone DnaK	PF00012	Hsp70 protein	146	2	7	639	MAKVIGIDLGTTNSCVSVMDGKSPKIIENSEGARTTPSMVGITDAERLVGQPAKRQAVTNPENTLFAIKRLIGRRHDDEYSKKFSELVPYKIISAKNGDAWVQANGQDYAPSEVSSFILRKLKEDAEAFLGEKVEKAVITVPAYFNDAQRQATKDAGKIAGLEVLRIINEPTAAALAYGLDKKESGTIVVYDLGGGTFDVSILEVGDGVFEVKSTNGDTFLGGEDFDQRIIDYIAEQFKKENGIDLRSDKLALQRMKEAAEKAKIELSSAAQTDINLPFVTADASGPKHLNVKLTRSQFESIVDDLITKSIKPCKAALKDAGVNPSDIDEVILVGGMTRMPKIVEAVTSFFKTEPHRGVNPDEVVASGAAIQGGVLMGDVKDVLLLDVTPLSLGIETLGGVFTRLIDRNTTIPSKKSQIFSTAEDNQSAVTIRVSQGEREMASDNKSLGEFNLEGIAPASRGVPQIEVTFDIDANGIVNVSAQDKATGKAHNITIQASGGLDDNEIERMVKEAEDNAEADKEKREAIDTRNQAESMIHGAEKSLSDLGDKAEDSIKKEVEDAVAELKTALEGEDISIIKEKTSSLSAVMMKMGEAAYKANESNNTSGADTADNASESKEEVVDADFEEVKDNEEKKDAS
TRAN	15033806	-3.3802	-2.16885	-3.26181	0.00952482	0.100883	-2.40009	-3.1031	0.0104734	0.0981057	Pseudomonadota	Gammaproteobacteria										25	3	4	671	HNGFFSFDYGATSSYPYSTWALSGDQSFAPEFNFDHPYLTQSSVDYLASWGLPSFHVNKSHVDVLQKGDAGYTIENNNSVSMFSVGLEGNFDLNDNSYNYALGYSIGNTDIYSDAPGVIGARWAAALDVGINPATGEIDCRMNYDPTRDPALYDYTQFAPSFFSGRQVKGGSLLGEIGDCRPLNIFGKGAPSQEARDYIGTNLRTNAAIEQEVTYATLSGDVIDLPAGTVKAAVGFEARVEQGQYNSSAIQNLAITRSAARPSLGGGYEVDADYYEVSVPLMGDDVTLPGVKSVIVDFSARTIDNSIAGSYDVEATSVSWRIMDDLAFRFSEQTAIKAPDLGDLFQPQVTAFSAANDPCDYRFRQVGRNPEVRQANCDAEGIPADFVSLVVNATTTGKTGGNPNLMNEIADTKSTGLVYQPNWWGDVFFGSLNLAADYIEIQLNDYVTSYTLTQNMEACYDYETYPDSQFCNSFTRDADFEVVDFQTGLINAGLIDFATYVYKADFTFDVSELASFVSRENVAMDLGSMAVRWRATQEDFFALADSGAAEDLRSATGQFGNDEWFYDTALEWYYQDWYVWVQGNSRSGGVIDIDRQYDDEYLGYDGNPIFEFDGYTSYNGGIGYSVNDDMTVRLNFYNLLDYDGLEEDVFTPEADLLFIGRQVNAAINVRF
TRAN	14834134	-3.38096	5.68644	-4.15972	0.00233282	0.0589097	-1.16073	-5.56332	0.000193859	0.0420586	Pseudomonadota	Alphaproteobacteria	Candidatus Pelagibacterales	Candidatus Pelagibacteraceae	Candidatus Pelagibacter	IPR001638	Solute-binding protein family 3/N-terminal domain of MltF			PF00497	Bacterial extracellular solute-binding proteins, family 3	459	1	20	348	MMKSIKNWILVVLASSLLVACGQSGGGAGSKKSKTLDNTKKAGFVKCGVSQGLPGFSNADASGNWTGIDVDVCRAVAAAVLGDADKVKYTPLSAKERFTALTSGEIDVLARNTTWTLSRDADIGLTFVGVNFYDGQGFMVRKNSGITSTADFKSGISACTNTGTTTELNMRDFFNSKNISYEPIAFEKADEVVQAYDAGRCDTYTTDKSGLAAQRTKLSAPDDHIVLPETISKEPLGPVVRQGDSVWEDIVRWSLNAMIEAEEYGVNSSNASSLKDSENPAIKRLVGSEGELGAAFGLDNEWSLRIIEQVGNYGESYKKHIADTGILPDRGPNQLWTKGGILYVPPAR
TRAN	4724940	-3.39468	2.47988	-3.19039	0.0106946	0.106033	-2.50311	-3.19663	0.00889181	0.0916445	Pseudomonadota	Alphaproteobacteria	Rickettsiales	Anaplasmataceae	Candidatus Mesenet	IPR011546|IPR000642|IPR041569|IPR003959	Peptidase M41, FtsH extracellular|Peptidase M41|AAA ATPase, AAA+ lid domain|ATPase, AAA-type, core	TIGR01241	ATP-dependent zinc metalloprotease FtsH	PF06480|PF01434|PF17862|PF00004	FtsH Extracellular|Peptidase family M41|AAA+ lid domain|ATPase family associated with various cellular activities (AAA)	54	2	1	647	MKNFSKNIFIWIIISLILVALFNVFDNTSSSKTGNVIAYSDFVKRINSGEIKEVKIDDDKISGSTSDGIPFYSFVPKNTELANELSSKGIKVISEPPESSMPGFLSVLISWFPMLLFIGVWIFFMRQMQGGAKGAMGFGKSKAKLLTEHKDKITFKDVAGIDEAKSELEEIVEFLKDPHKYERLGGKIPKGVLLVGPPGTGKTLLAKAIAGEAGVPFFTISGSDFVEMFVGVGASRVRDMFDQGKKSAPCIIFIDEIDAMGRHRGAGLGGGNDEREQTLNQLLVEMDGFGTNEGVILIAATNRPDVLDPALLRPGRFDRQVVVPNPDMMGREKILKGHMQKVPLAKDVEPRVIARGTPGFSGADLANLVNEAALLSARKGKLEVSMEEFEQSKDKVMMGSERRSMVMTEDERKLTAYHEAGHAVVAINSPASDPIHKATIIPRGRALGMVMRLPEGDRVSMPMNKLYADLRVACGGRIAEEMIFGEDKITTGASSDIRMVSDIARRMVTEWGMSEKLGFLAYDPNEQEVFLGRSVSQQKNVSDKTASVVDEEIRNIADGVYSDAKKILKKYNKQLKVVAEALLEYETLTGEEIKLLCQGKKINISKKLKNPTNTKSTPKAKNPNKKRAGIPLSAPNSSVVTNDKSDD
TRAN	11919449	-3.39685	2.71569	-2.917	0.016726	0.13302	-2.90111	-3.17933	0.00916488	0.0928732	Pseudomonadota	Alphaproteobacteria	Candidatus Pelagibacterales	Candidatus Pelagibacteraceae	Candidatus Pelagibacter	IPR006139|IPR006140	D-isomer specific 2-hydroxyacid dehydrogenase, catalytic domain|D-isomer specific 2-hydroxyacid dehydrogenase, NAD-binding domain			PF00389|PF02826	D-isomer specific 2-hydroxyacid dehydrogenase, catalytic domain|D-isomer specific 2-hydroxyacid dehydrogenase, NAD binding domain	110	2	8	400	MKILCVLYDDPKGGMPKSYPIKDLPKLEKYPDGMTLPSPKGRDFNPGELLGCVSGELGLRKFLESNGHELIVTNSKDGDGNEADKHIVDADIVISQPFFPYYLTKEKIEKAKNLKMAVTAGIGSDHVDLQAAMDNKIDVVEVTFCNSRSVAEHIVMMIVSMVRDYHNQHRIVNEGGWNIADAVQRSYDVEGMHIGTVAAGRIGLDALRKMKPFDTHLHYFDRHRLPESVEKELNLTFHDSVESMVKVCDVVTINCPLHPETENLFDDAMISKMKKGAYIVNTARGKICNREAIAKALKSGQLSGYAGDVWFPQPAPNDHIWRTMPNHGMTPHTSGTSLSAQTRYADGVREILECFFDGSEIRNQYLIVKDGQLAGMGAHSYSKGSATSGSEEAAKYKKAN
TRAN	12835070	-3.40083	4.00747	-3.60871	0.00546703	0.0812943	-1.90777	-4.43238	0.00110201	0.0474557	Pseudomonadota	Alphaproteobacteria	Sphingomonadales	Sphingomonadaceae		IPR002423	Chaperonin Cpn60/GroEL/TCP-1 family	TIGR02348	chaperonin GroEL	PF00118	TCP-1/cpn60 chaperonin family	279	1	16	561	MSAKEVKFSSDARERMLRGVDILANAVKVTLGPKGRNVVIDKSFGAPRTTKDGVTVAKEIELKDKFENMGAQMVREVASKTNDVAGDGTTTATVLAQAIVREGHKAVAAGMNPMDVKRGVDMAAQAVVAELNKMSKKVNNQSEVAQVGTISANGENEIGELIANAMDKVGKEGVITVEEAKSLETTLDVVEGMQFDRGYLSPYFVTNAEKMVAELEDAYILIHEQKLTSLQPMLPILEKIVQSGKPLLILAEDIEGEALATRVVNRLRGGLKVAACKAPGFGDRRKAMLADIATLTGGQVISEELGIKLEAIDLKMLGTAKKIILTKEETTIVEGAGKKKDIEGRCDQIRAQIEEATSDYDKEKLQERLAKLAGGVAVLNVGGATEIEVKERKDRVEDAMNSTRAAVEEGIVPGGGTALLYSVKALSSLTPANNDQKVGIEIVRKALEAPIRQIASNAGYDSSIIVGKIRDAKSKTHGFDAQTGKFVDMVSKGIIDPTKVVRTALQDATSVAGLLITTEAMIADMPEKKEGGPAMPDMGGMGGMGGMGGMDPMGGMGGMGM
TRAN	16226592	-3.40967	4.38043	-3.65201	0.0051059	0.0805716	-1.84739	-4.55753	0.000901202	0.0453033	Pseudomonadota	Alphaproteobacteria	Candidatus Pelagibacterales	Candidatus Pelagibacteraceae	Candidatus Pelagibacter	IPR018389	TRAP transporter solute receptor DctP			PF03480	Bacterial extracellular solute-binding protein, family 7	359	2	19	386	MIKNKKSLKGANTPSRRKFFKAAAATGAAATAAVAMPNLALGAGHITLKMQAAWPSGANIFFEMASDYAKMVSDMSDGKLKIDVQPVGAVVKTSEIGQAVSSGVVDMGHWVTAYWYGKNPAASLFGTGPSYGMSSQEVMAWMEYGGGRKLYEEAVASVGFNYTGFFHMPMPAQPFGWFKKNVTKVSDVKGMKYRTVGLATNVLTAMGMVVRQLPGGEIQPAMKTGLIEAAEFNNPTSDSQFGMQDVSKHYHLGSFHQSQEMFEIPVNKKTYNSLSPAHQAILKNAAYAANSDNYFKALVRYSADLAKLMNEHKVNVYQTSDEILAQQLKGWDKVIGDFNKKDAFFKKVVDSQKAYAKRVMKYLLMNQPNYKLAYENEFGPIGKVKI
TRAN	5045044	-3.4233	4.37387	-3.67245	0.00494417	0.0794148	-1.81898	-4.58152	0.000867332	0.0452028	Pseudomonadota	Alphaproteobacteria	Candidatus Pelagibacterales	Candidatus Pelagibacteraceae	Candidatus Pelagibacter	IPR018389	TRAP transporter solute receptor DctP			PF03480	Bacterial extracellular solute-binding protein, family 7	351	2	17	384	MTKENKSLKIKTSSRRKFFKTAAKASAVAAAAVAMPYVKANAATTLKMQAAWPSGANIFFEMAGDYCNMVKEMSGGSLQIDLQPVGAVVKTSEIGQAVSSGVLDMGHWVTAYWYGKNAAASLFGTGPSYGMSSQEVMGWMEYGGGRKLYDETLAKVGFDYIGFFHMPMPAQPFGWFKKNVTKVSDVKGMKYRTVGLATNVLTAMGMVVRQLPGGEIQPAMKTGLIEAAEFNNPTSDSQFGMQDVSKHYHLGSFHQSQEMFEIPVNKKTYNSLSPAHQAILKNAAYAANSDNYFKALVRYSADLAKLMNEHKVNVYQTSDEILAQQLKGWDKVISDFNKKDPFFKKIVDSQKKYAKRVMKYLLMNQPNYKLAYENEFGPIGKVKI
TRAN	4665735	-3.43471	0.877845	-3.49622	0.00653587	0.0864205	-2.0658	-3.53163	0.0049707	0.0718332	Cyanobacteriota	Cyanophyceae	Synechococcales	Prochlorococcaceae	Prochlorococcus	IPR001509	NAD-dependent epimerase/dehydratase			PF01370	NAD dependent epimerase/dehydratase family	65	4	9	397	MKVIVLGGDGFCGWPCAVNLAEKNHDVIIVDNLSRRKIDIDLEVESLTPIASINERLSAWEETGGKPIKFINIDLSKQYQKLLNLLIEEKPDSIVHFAEQRAAPYSMKSSYTKRYTVDNNVNGTHNLLAAIVESNLDIHIVHLGTMGVYGYGSHRGATIPEGYLKVEVPQPDGSRFEEEILHPASPGSVYHMTKTLDQLLFLYYNKNDLIRITDLHQGIVWGTNTDTTLKDPRLTNRFDYDGDYGTVLNRFLMQAAIGYPLTVHGTGGQTRAFIHIKDSVKCVQLALENPPKSGERVKIFNQMTESHQVGELAKKVASLTGAEINYLPNPRNEAVENDLIVDNKCFIELGLNPTTLDNGLLEEVVEVAKKYSKRCDKKRIPCISTWTKKQAKAIKTN
TRAN	4800055	-3.45217	2.42734	-3.19313	0.010647	0.106033	-2.49914	-3.47591	0.00547221	0.0748315	Pseudomonadota	Betaproteobacteria	Burkholderiales	Sphaerotilaceae	Roseateles	IPR041569|IPR000642|IPR003959	AAA ATPase, AAA+ lid domain|Peptidase M41|ATPase, AAA-type, core	TIGR01241	ATP-dependent zinc metalloprotease FtsH	PF17862|PF01434|PF00004	AAA+ lid domain|Peptidase family M41|ATPase family associated with various cellular activities (AAA)	107	1	1	466	DPAKFHKLGGRIPRGVLLVGPPGTGKTLLARAVAGEAKVPFFTISGSDFVEMFVGVGAARVRDMFEQAKKSSPCIIFIDEIDAVGRSRGAGTGGGNDEREQTLNQLLVELDGFEPSSGVIVVAATNRADVLDKALLRPGRFDRQIMVGLPDIKGREEILHVHMRKIPTDNDVQADILARGTPGFSGADLANLVNEAALFAARGNKSIVDMEDFEQAKDKIYMGPERKSLVMREEERMNTAYHESGHAVVAKLLPNADPVHKVTIMPRGYALGLTWQLPEFDRFSNFKTKMLEEISILFGGRIAEEVFMKQMSTGAGNDFERATKLARDMVTKYGMSDKLGTMVYADENQESFFGAPKAISQATQQLVDAEIKSILDKQYSIARKLIEKNKKKIEAMTKALLEYETIDSDQIDDVMAGKKVRAPKPSKSSNDKKMPPSGKAPTSSIKPQPATQTREKKGGESLRIFL
TRAN	11870846	-3.46569	5.67292	-4.12644	0.00245314	0.0597208	-1.20447	-5.32405	0.000275789	0.0420586	Pseudomonadota	Alphaproteobacteria	Candidatus Pelagibacterales	Candidatus Pelagibacteraceae	Candidatus Pelagibacter	IPR001638	Solute-binding protein family 3/N-terminal domain of MltF			PF00497	Bacterial extracellular solute-binding proteins, family 3	306	1	14	200	VNDFKAGVSACTNLGTTTELNMRDFFNSKGIKYEPVTFEKADEVVAAYDAGRCDTYTTDKSGLAAQRIKLSNPNDHVVLPETISKEPLGPVVRQGDSVWEDIVRWSLNTMIEAEEYGVSSSNADMMKTSDNPAVKRLVGAEGELGAALGLDNEWSLRIIKQVGNYGESYKRNIADTGILPDRGPNELWTKGGILYVPPAR
TRAN	13727543	-3.471	4.47275	-3.46716	0.00684603	0.088185	-2.10688	-4.25624	0.00146794	0.0497904	Cyanobacteriota	Cyanophyceae	Synechococcales	Prochlorococcaceae	Prochlorococcus	IPR002423	Chaperonin Cpn60/GroEL/TCP-1 family			PF00118	TCP-1/cpn60 chaperonin family	566	2	27	363	TSELEVTEGMRFDKGYISPYFATDTQRKEAVQDEQYILLTDKKIALVQDLVPVLEQIAKTGKPLVIIAEDIEKEALATLVVNRLRGVLNVAAVKAPGFGDRRKAMLEDMAVLTNGQLITEDAGLKLENATLEMLGTGRRITINKETTTIVAEGNEQAVKARCDQIKKQMDETDSSYDKEKLQERLAKLAGGVAVIKVGAATETEMKDKKLRLEDAINATKAAVEEGIVPGGGTTLAHLSPILKDWAEKNLEGEELIGANIVEASLTAPLMRIAENAGSNGAVIAENVKSKPFNDGFNAATGEYVDMSSAGIVDPAKVTRSGLQNAASIAGMVLTTECIVADLPEKKDTSSPAGAPGMGGDFDY
TRAN	14549285	-3.47385	-0.521958	-3.85654	0.00370891	0.0712547	-1.56588	-3.38853	0.00636576	0.0781601	Pseudomonadota	Gammaproteobacteria	Lysobacterales	Lysobacteraceae	Luteimonas	IPR000531|IPR012910	TonB-dependent receptor-like, beta-barrel|TonB-dependent receptor, plug domain			PF00593|PF07715	TonB dependent receptor|TonB-dependent Receptor Plug Domain	7	3	0	692	DNVEEVVITGSRIKRDSLNSAAQVTTITSEDIEASSGLMTADVLRNSIYNSFGSSGPTAGSSAMSNATISVRGLGSARTLILMDGRRMPGSPHLGGSGAVNINMIPTIAVDRIEILADGASSVYGSDAIAGVVNVITKKGFDGMEFNFRRGDRDRDDGEENSVSFIYGATNDKGYVTVMVEHDERDEIYLKDRWYTKAQINDDNGDGVVDLYSETYGLSWYSRNLADPVTGDIMATPTCPGSQDNPVDGWWGPNFGGAAFGQGATSTPSNGGAPRGICGFAWADIMVQDAATFRDSITTNIEYEINDQFSIYSRVNYLRNESTGRYAPPAARYPSIAVGDPANSYDVPVTGYWRWTEIGNRGMHQVDTGHDAVFELTYQVNDDVEVVYGTQINKFYGVDVGRYYLSYAGLDSNVLNDEPFGSEAGAAAMSATTLVEYTNHYEKNDVTVQIDNIMDLPGGSVSALFGIENFTNEYSAEYDKHSENGLVGGSAGNSGAGYREVDSVFGEILLPVMDNLEVTASFRSDDYSDVGESDSFKLGALWIPMEGTIVKLNTGEGFRAPTMDNLYGATTFSANTVYDYKACAATGVSPADCPSKQVSTLIKANPNLGAESSEGFTMSVEQDMGVLVDALDGLNIRFDYYEITVNDAIASISTQDIMWNDFVGGSALSNNVTFFNADGIAGDGTAAGAPVG
TRAN	7041045	-3.49529	2.83652	-3.24931	0.00971966	0.100883	-2.41809	-3.76061	0.00335933	0.061829	Pseudomonadota	Alphaproteobacteria	Hyphomicrobiales	Aurantimonadaceae	Jiella	IPR028081	Leucine-binding protein domain			PF13458	Periplasmic binding protein	187	1	16	358	KTVECYQRLLEKDGQRIVVFDTLGTPGAYAVINRMAKDNVVLAQYGYGRTDGADGRVWPWVFNAASHYWSQIAVKLKFMAQIEGGIDKMKGKKIVHLHIDSAYGREPLPAMRKICNDWGVKLIEISIPPPGLEQQSQWLQIRKEKPDWVTFWGAGSGMNSTAMTNAARINFPRDRMMYVTFGAAEEDMYPAGDAAKGTYAVANALPGEYPLVKAIKDKVYGAGKGNLADPNRIGSVYWNRGLGAAVMWIEGLRNAQKMHNKVGKAVNGAEFRDGYEAINMTEARLKELGVGGMLAPFAISCANHEGAGKFAVMQWDGSKFNQVTGWEAPGDPAFIRGLVEASAAKFAKENNITPKKCG
TRAN	9598192	-3.49787	-0.985629	-4.18041	0.00226123	0.0578457	-1.13365	-3.73239	0.00352448	0.062787	Pseudomonadota	Alphaproteobacteria				IPR001107	Band 7 domain	TIGR01933	FtsH protease activity modulator HflK	PF01145	SPFH domain / Band 7 family	20	3	2	325	TRFGIVTGVQTCALPICGGKGFTILLFILLAIWLMTGIYRVNPQQQGVVMRFGEWVRTTPPGLHYHLPSPIEKVLTPDVTRDNRIEIGYRSFGGAATSRRDVPDESKMITGDENNIDIDFIVFWKIADAGAYLFNIQDPPETVKVAAQSVMRDIIGQTKIQTALTGGRQDIQLKAKNMLQELLNEYEAGVEIRDVQLLSVNPPSEVIDAFNDVQRARQDRDTLINEAEAFRNDIVPRARGEAAQLVSEAEAYASEVVNRAKGDADRFNSIYESYKLNPEVTESRIYLETMEKVFSRVKKIIMDNSASSSGVVPYLPLDQLKQKGN
TRAN	6601838	-3.5118	-1.1304	-3.70592	0.00469093	0.0785673	-1.77259	-3.47309	0.00549895	0.0748315	Pseudomonadota	Alphaproteobacteria										28	4	1	184	IRRASGVMARYGAASRIFKILGGESAGDYLLMNLYNSFSEASTSFQKYSTDPELAKLFMERALNPAGDIVGPDLFRSVYGEPPEKPSPILIGRGYQVPRGKVPDMLAMAPELEALFKKVDSSIGIVMPVIAADHEMMYITYRFTSMDHLGSALDTMVENQDFQNLITKANELGTLKMSRMMSLM
TRAN	4851551	-3.51475	1.38288	-3.71395	0.00463222	0.0785673	-1.76149	-3.59873	0.00442913	0.0678072	Pseudomonadota	Gammaproteobacteria	Enterobacterales	Enterobacteriaceae	Klebsiella	IPR007125	Histone H2A/H2B/H3			PF00125	Core histone H2A/H2B/H3/H4	45	4	1	121	MPPATKTPAKKSEKKPKTSGDKTKRSKKRTESYSSYIYKVLKQVHPDTGISSKAMSIMNSFINDAFERIAVEAGKLVRYNKKGTLSSREIQTAVRLILPGELAKHAVSEGPKAVTRYTSNA
TRAN	5041185	-3.51901	2.39518	-3.25226	0.00967326	0.100883	-2.41384	-3.22212	0.00850451	0.0913425	Nitrospirota	Nitrospiria	Nitrospirales	Nitrospiraceae	Nitrospira	IPR000642|IPR003959|IPR041569	Peptidase M41|ATPase, AAA-type, core|AAA ATPase, AAA+ lid domain	TIGR01241	ATP-dependent zinc metalloprotease FtsH	PF01434|PF00004|PF17862	Peptidase family M41|ATPase family associated with various cellular activities (AAA)|AAA+ lid domain	45	1	1	564	ELKIDGQKITGTVQDNGTKNITTIGPSDNGYLAEVLEKHSIPHEFDYVTEGGIFDNIFPLIIFGMSIVLIFVIIRQMQGASGRAMSFGKSRAKLLDDKDKKVTFQDVAGADEAKEDLEEIVEFLKDPRKFTRLGGKIPKGVLLVGPPGTGKTLLGKATAGEAGVPFFSISGSDFVEMFVGVGASRVRDLFEQGKEKAPCIIFIDEIDAVGRRRGAGMGGGHDEREQTLNQLLVEMDGFESSEGIILMAATNRPDVLDPALLRPGRFDRRVYVGKPDVKGREGILLVHTKKTPLEEMVDLKIVAKGTVGFSGADLANLVNEAAILAARRDRDNLSMLEFEDAKDKVTMGAQRKSMVIPEKEKIRTAYHEAGHALVATMMPDTDKVHKVTIIPRGRALGVTQMFPEGDQLGATSQQLSSKLAVFMGGRAAEELVFNEITTGAQNDIEQATKIARAMVTEYGMSDKLGPINVGGQGEVFVGRDYSKVNDLSEATSQLVDSEIRRLLDDAYSKATKILTKHKNILDQIATQLMEKETLNYDDFQDIIDQFTGQSPLLQKPLQPDVGLT
TRAN	576844	-3.51901	2.39518	-3.25226	0.00967326	0.100883	-2.41384	-3.19582	0.00890443	0.0916445	Bdellovibrionota	Bacteriovoracia	Bacteriovoracales	Bacteriovoracaceae	Peredibacter	IPR041569|IPR000642|IPR003959	AAA ATPase, AAA+ lid domain|Peptidase M41|ATPase, AAA-type, core	TIGR01241	ATP-dependent zinc metalloprotease FtsH	PF17862|PF01434|PF00004	AAA+ lid domain|Peptidase family M41|ATPase family associated with various cellular activities (AAA)	40	1	1	438	KKVTFKDVSGVEESKEELEEVVDFLKDPKKYTNLGGKIPKGVILVGPPGTGKTLLARAVAGEAGVPFFSISGSDFVEMFVGVGASRVRDLFEQGKKHAPCIIFIDEIDAVGRHRGAGLGGGHDEREQTLNQLLVEMDGFESNEGVILIAATNRIDVLDPALLRPGRFDRRVVVGRPDVRGRLGILKVHTRKTPISKDVDLEIIAKGTPGFTGADLANLVNESALLAARENKKVIENIDFENAKDKVLMGVARKSMVISDKEKKNTAYHEAGHTIVGMNLPHTDPIHKVTIIPRGGALGVTQTLPNEDMLSLTKDRAENMVAFLFGGRIAEQMMFETYTNGAANDIERATDIARNMVCHWGMSDVLGPINFGDSRTQPFVGMSQGESSNHYSEATAERIDKEVKVIVDRNFEMAEKILIENKDALIRLSEALIIWETLD
TRAN	16816480	-3.52622	5.79957	-4.21605	0.00214327	0.0578457	-1.08715	-5.55268	0.000196888	0.0420586	Pseudomonadota	Alphaproteobacteria	Candidatus Pelagibacterales	Candidatus Pelagibacteraceae	Candidatus Pelagibacter	IPR001638	Solute-binding protein family 3/N-terminal domain of MltF			PF00497	Bacterial extracellular solute-binding proteins, family 3	454	1	22	240	LSRNTTWTLSRDADIGLTFVGVNFYDGQGFMVRKSSGITSTSQFKDGISACTNIGTTTELNMRDFFNSKGISYEPVAFEKADEVVAAYDAGRCDTYTTDKSGLAAQRTKMSNPDDHIVLPETVSKEPLGPVVRQGDSVWEDIVRWSLNAMIEAEEYGITSANADSMKTSDNPAVKRLVGAEGELGAAFGLDNEWSLRIIKQVGNYGESYKRNIADTGILPDRGPNELWTKGGILYVPPAR
TRAN	10241810	-3.53218	3.03659	-4.00629	0.00294516	0.0635609	-1.36388	-4.75544	0.000658549	0.0442975	Pseudomonadota	Alphaproteobacteria	Candidatus Pelagibacterales	Candidatus Pelagibacteraceae	Candidatus Pelagibacter	IPR028081	Leucine-binding protein domain			PF13458	Periplasmic binding protein	166	2	13	412	MKMNKTILSFISALALLLSTSVTSFAKVVGDKIILGSAISLTGKYSSNGVHTQNGYNMAVDRINSMGGVKVGGKTYKFEIIYYDDESNPKRAAQLAERLISQDGVEFMLGPYSSGLTKAIAPVTEKYGVPMVEANGASRSLFTKGYKYLFAVLAPANLYLDVAIRTAVELNGGKGVKIAQAFEQDAFSQDVRLGILDAAKETGSEIIIDDKLPKELNDMAATLVKVKQMKPDVLVVSGHTKGALTAIRQIAEMKVDVPMLAMTHCDAAKLSKQHGKNSQYALCASQWHKTLTYKDDFFKDGMTYAADFTKEFGYDPPYQAAESSAALLVFKDAFERANSFDQKKVRDALAATNMQTFYGNIKFAPGGQNVDKPMVLFQVMCDGAGKCENKVVAPLKWASAELIHPIPKWSKR
TRAN	5116942	-3.54071	0.641178	-3.57674	0.00575078	0.0822785	-1.95251	-3.37933	0.00646824	0.0792197	Cyanobacteriota	Cyanophyceae	Synechococcales	Prochlorococcaceae	Prochlorococcus							27	1	3	403	SKKSSNRIDSKTFINDVNEDIAILKGRVDGLEAQQNDIEAGAFSSTTTMDGKAVMWIGGVDGGDTIGDTEAIETGYTYTMNLNTSFTGDDNLYVRLKAGDVGGEPTGSPAADPSIWDNKSTYHIETKDTDDAFKVDKMWYTFPIGDNITAFVGPRIENYYMYVTPSIYQPGALKSFKLGGNANFGASTDVGYGFKYETDGGFAIASNVVSKNSDGDGMLGKNDHNKWDTQVAYTTDRWHVSGTLSNQQGWSAQEYNATSLAKAIATADGSDATGYALRAYWRPENSGTATPEISVGYDTRSADDAVASGDPKDSDSYFVGLTWRDMFQADDRIGFAVTQPLKVTECKGTCTTADVDPLVWEAYYSFRPNDSMEVRPAIFGGTDVYADTTDDVFGAVLTTVFKF
TRAN	1423881	-3.55115	1.82471	-3.73286	0.00449697	0.0778767	-1.73537	-3.52301	0.00504507	0.072636	Cyanobacteriota	Cyanophyceae	Synechococcales	Prochlorococcaceae	Prochlorococcus	IPR001684	Large ribosomal subunit protein bL27	TIGR00062	50S ribosomal protein L27	PF01016	Ribosomal L27 protein	31	2	3	86	MAHKKGTGSTRNGRDSNSKRLGVKAYGGEKVSAGSIIIRQRGTSFLPGINVGKGKDDTLFALKEGTVSFESIKRNLRNRKRVHVVL
TRAN	1316693	-3.61877	-2.71966	-4.3576	0.0017356	0.0578457	-0.904692	-3.8455	0.00290918	0.0593148	Pseudomonadota	Alphaproteobacteria	Candidatus Pelagibacterales	Candidatus Pelagibacteraceae	Candidatus Pelagibacter	IPR013611|IPR003439	Transport-associated OB, type 2|ABC transporter-like, ATP-binding domain	TIGR01187	polyamine ABC transporter ATP-binding protein	PF08402|PF00005	TOBE domain|ABC transporter	17	1	4	359	MNKEFVKFDKVDKSYDGKTLVVKDLQLDIEEGEFVTMLGPSGSGKTTCLMMLAGFETPTHGEIYLDGRAISSIPPHKRGIGMVFQNYALFPHMTVYENLAFPLRVRKIPKDEADKKIDKALSMVSLQGFAERMPGQLSGGQQQRVAVARSLVFDPQLVLMDEPLGALDKNLRESMQYEIKHIHESIGVTVVYVTHDQSEALTMSNRIAVFNDGKVQQLSSPDELYEKPVNSFVAEFIGENNTFAGEVTDISGGKCKVKIANTEILANPISVKGKGDKTKISLRPERALINPSDKMDNIHSGKIEEVIYHGDHTRVRINVLGNNQFILKVPNSSANMDIKLGKDIKIGWNSEDARALDPK
TRAN	10423435	-3.63609	-0.977177	-4.14848	0.00237273	0.0593062	-1.17548	-3.74619	0.00344271	0.062787	Cyanobacteriota	Cyanophyceae	Synechococcales	Prochlorococcaceae	Prochlorococcus	-	-			PF13343	Bacterial extracellular solute-binding protein	19	1	4	340	MQKFKKLIYTALTCTFLLNVNIPANSTEKEVKVYSGRHYNTDRSVFKKFAETTGIKVRLIEAAGISLIERLKREGKNSQADLVLLVDAARITNAAKAGLLQKIESSSLENDVPVGLKDTSKEWYALTRRVRVMVANPKVVDVSKINDYSDLADPSLKGKICLRNRKSPYNQSLVANQIVNKGQEATKTWLNGMIANVSQPFFPGDISIVRAVSKKKCGIGIVNHYYVARMLAGVNGRRDALYAKKTSVITPNPAHVNISAGGVAKYATNKAEAIKLLEYLASPSGSKGLAAPTFEHPLKEVNQNPIVKSFGEFTPDKVTVDDLGDKNSLAIQLMKDAGWD
TRAN	8700970	-3.64014	0.0814519	-3.81575	0.00488682	0.0794148	-1.77133	-3.37986	0.00741663	0.0865096	Cyanobacteriota	Cyanophyceae	Synechococcales	Synechococcaceae	Synechococcus	IPR023562	Clp protease proteolytic subunit /Translocation-enhancing protein TepA			PF00574	Clp protease	31	1	4	222	MTTSTPYYGDSAVMRTPPPDLPSLLLKERIVYLGLPLFSDDDAKRQMGIDVTELIIAQLLYLEFDNPDKPIYFYINSTGTSWYSGDAIGFETEAFAICDTLRYVKPPVHTICIGQAMGTAAVILSAGTKGQRASLPNASIVLHQPRSGAQGQATDIQIRAKEVLHNKQAMLEILSTNTGRSVEELSKDSDRMSYLTPEQAVEYGLIDRVLSSRKDLPGGNAS
TRAN	6139665	-3.65348	1.34017	-3.77502	0.00421021	0.0757914	-1.67734	-3.79955	0.00314448	0.0611182	Cyanobacteriota	Cyanophyceae	Synechococcales	Prochlorococcaceae	Prochlorococcus	-	-			PF13343	Bacterial extracellular solute-binding protein	64	1	6	340	MQKLKRLFYSALTLTFLFNTNIPVNSTEKEVKVYSGRHYNTDRGVYKKFAEETGIKVRLIEAAGISLIERLKREGENAQADLILLVDAARITNAAKAGLLQRIDSSNLETDVPEGLKDPGKEWYALTRRVRVMVANPKVVDVNKIKDYTDLADPSLKGKVCLRNRKSPYNQSLVANQIANKGESETKAWLSDMISNVSKPFFPGDIAVVRAVSKKKCGVGIVNHYYVARMLDGVNGRRDALYAKKTSVITPNPAHVNISAGGIARYATNKAEAVKLLEFLASPEGSKGLAAPTFEHPLKEINQNEIVKSFGEFTPDKVTIDELGKYNSLAIKMMKEAGWN
TRAN	4627265	-3.65967	0.281433	-3.31266	0.00877346	0.0983322	-2.32705	-3.18534	0.00906903	0.0927541	Cyanobacteriota	Cyanophyceae	Synechococcales	Prochlorococcaceae	Prochlorococcus							23	1	4	423	MKLFQQMLVAGSALSLFAPLAVQANDINLDGMNSYASSKSSKKINSETFINEVTEDLAILKGRVDGLEAQQSDFLAGSFSDTTVLSGKATMTVAGLENSAGDEEEGVTAQYMYQMNLNTSFTGDDDLYVRLKTGNAAAPFKEKDYGAYLSSTNTYGDFLKVDKIWYSFPVGDSFKAWVGPKIENYYMHGASPSIYQPVTKQFKLGGNGAAYGASTDAGLGVAYFADNGFSVSSNLVSDINGTGHGFLTNQVDENWSTQIAYTKPNYHASLIVALKYDGWKDSYYSTSTGASRSGTGATGNSTNYGLRGYWRPENAGTATPEVSLGYDISSIDGAASSADETTAWFAGLTWKDMFQADDKIGVAFGQPQKNESESVDPFAWEAYYSFKVNDSVTMTPTLFGGTDRTGTAGDDVTGAVLETTFKF
TRAN	10831303	-3.66233	0.201933	-4.36613	0.00171383	0.0578457	-0.893808	-3.82152	0.00302959	0.0596063	Cyanobacteriota	Cyanophyceae	Synechococcales	Prochlorococcaceae	Prochlorococcus	IPR001179	FKBP-type peptidyl-prolyl cis-trans isomerase domain			PF00254	FKBP-type peptidyl-prolyl cis-trans isomerase	14	2	1	206	MYLYSVVLVLVTFKIWVKEVFISFAVFVFCVSLTIFSQFNSPQVVNAAESENQLIQQKPLPKSSNISNNNLFELDPSDPNPILFAMAEETPSDSNSRTTESGLIITDIVYGEGDEALAGQTVTVNYTGTLDDGTQFDTSIGRAPFSFPLGAGRVIKGWDEGVAGMKVGGKRKLTIPPELGYGSRGAGNVIPANATLIFEVELLKVN
TRAN	1439930	-3.6626	1.5105	-2.97402	0.0152297	0.127322	-2.81771	-3.12391	0.0100984	0.0962496	Cyanobacteriota	Cyanophyceae	Synechococcales	Synechococcaceae	Synechococcus	IPR027360	AbrB-like transcriptional regulator			PF14250	AbrB-like transcriptional regulator	79	2	5	139	MIYISKRSFSMLTGSDLLAKVKELGDVSKSDLVRECGYVSNKKDGGERLNFTAFYEALLDAKGVNLSGAGAAIGKGGRKLSYIAKVQGNGNLLIGKAYTAMLNLEPGDEFEIKLGKKAIRLLPTGDAAAHSEAAEGVEE
TRAN	12594140	-3.67485	3.52243	-3.8714	0.00362456	0.0708505	-1.54568	-4.35395	0.00125143	0.0484686	Pseudomonadota	Alphaproteobacteria	Hyphomicrobiales	Devosiaceae	Mariluticola	IPR002423	Chaperonin Cpn60/GroEL/TCP-1 family	TIGR02348	chaperonin GroEL	PF00118	TCP-1/cpn60 chaperonin family	126	1	5	377	MSKEVIFGSDARTKMLNGVDILADAVKVTLGPKGRNVVIDKSFGAPRSTKDGVTVAKEIELEDKFENMGAQMVREVASKTNDEAGDGTTTATVLTQSIVREGSKAVAAGMNPMDVKRGIDSAVKTAIENLTKRSKKVKTNEEVAQVGTISANGEVEIGNMIAEAMQKVGNEGVITVEEAKSLDSELEVVEGMQFDRGYLSPYFITNADKMITELEDPLILLHESKLSNLQSMLPILESVAQSSRALLIIAEDIEGEALATLVVNRLRGGLKVAAVKAPGFGDRRKAMLEDIAILTGGQVISEDLGIKLENVTVDMLGTAKRVGITKDDTTIVDGSGKTKDIQGRINQIRRQIEETTSDYDKEKLQERLAKLAGGVAV
TRAN	3432053	-3.69409	-0.387328	-3.29862	0.00897458	0.0992471	-2.34719	-3.23048	0.00838126	0.0907798	Pseudomonadota	Alphaproteobacteria	Sphingomonadales	Sphingomonadaceae	Sphingomonas	IPR000119	Histone-like DNA-binding protein			PF00216	Bacterial DNA-binding protein	34	1	1	108	MYNESKTLEKGGIMNKQDLIGKVAEVTGMQKSDSEKAVNAVFDQITDVLKARGEVRLVGFGTFKTSIRKASQGRNPRTNEVIQIPQSTRPKFTAGKGLKEAVNNAGGM
TRAN	5679334	-3.7191	0.282156	-3.84129	0.00470989	0.0785673	-1.73953	-3.34303	0.00788034	0.0879403	Pseudomonadota	Alphaproteobacteria	Candidatus Pelagibacterales	Candidatus Pelagibacteraceae	Candidatus Pelagibacter	IPR006222	Aminomethyltransferase, folate-binding domain			PF01571	Aminomethyltransferase folate-binding domain	20	1	3	447	MSKKIEHNTTVDQSDRHVPYNLRQSGPTKVEMLISTRVRKSPYWHKSMEAGCWRATVYNRIYHPRGYVKPEDGGAMVEYEAIKNHVTMWNVAVERQIRVIGPDAEKFTDYVITRDATKISPLRARYVILCNYKGGVLNDPILLRISKDEFWFSLSDSDIGLYLQGVNADKRFDVEIDEIDACPVQIQGPKAIALMKDLVGDQIDLDNIPFYGLAEVTVGGRSCVISQTGFSGESGYEIYLRNATLYADDMWDAVLEAGKKHNLMVIAPAHHRRIQAGILSWGQDLDHEHNPFQCNLGYQVSLSGKGEWEKKGDYVGKQALEKMKADLKDGHKPYKLQLVGLEIGGKPIDEYAPDFWLVSPDDGGDPCGFITSPWYHPEKGKNIAMGYIPFDGTLNANGFPKWELGKKFKVHLPDIYADEPGVPVDAVTVDVPFTESFNANTREVVKG
TRAN	15547407	-3.72117	5.21682	-4.60033	0.0012168	0.0541208	-0.600065	-6.11148	8.91019e-05	0.0420586	Pseudomonadota	Alphaproteobacteria	Candidatus Pelagibacterales	Candidatus Pelagibacteraceae	Candidatus Pelagibacter	IPR001638	Solute-binding protein family 3/N-terminal domain of MltF			PF00497	Bacterial extracellular solute-binding proteins, family 3	361	1	18	258	PLSAKERFTALTSGEIDVLARNTTWTLSRDADIGLTFVGVNFYDGQGFMVRKNSGINSVNDFKNGISACTNTGTTTELNMRDFFNSKNIQYEPIAFEKADEVVQAYDAGRCDTYTTDKSGLAAQRTKMSNPDEHKVLPETISKEPLGPVVRQGDSVWEDIVRWSLNTMIEAEEYGVNSSNASSLKDSENPAIKRLVCSEGELGAAFGLDNEWSLRIIEQVGNYGESYKKHIADTGILPNRGPNQLWTKGGILYVPPAR
TRAN	6364832	-3.72184	1.30811	-3.61235	0.00543563	0.0812943	-1.90268	-3.77428	0.0032822	0.061829	Cyanobacteriota	Cyanophyceae	Synechococcales	Prochlorococcaceae	Prochlorococcus	-	-			PF13343	Bacterial extracellular solute-binding protein	81	1	11	336	MQKLKKLLYSALTFTFLFNVTSPSHAAEKEVRVYSGRHYNTDRGVYKKFAEETGIKVRLIEAAGISLIERLKREGKNSQADLILLVDAARITNAAKAGLLQVIDSPSLEKNVPNGLKDPAKEWYALTRRVRVMVANPKVVDVNKIKDYTDLADPSLKGKVCLRNRKSPYNQSLVANQIVNKGEAETRNWLSGMISNVSQPFFPGDISIVRAVSKKKCGIGIVNHYYVARMLAGVNGRRDTFYARKTSVITPNPAHVNISAGGVAKYATNKAEAIQLLEFLSSPVGSKGLAAPTFEHPLKEVNQNQIVKNFGEFTPDKVSVDDLGNNNAMAVRMMKD
TRAN	8736327	-3.7339	0.613775	-3.32727	0.00856918	0.0969525	-2.30612	-3.86202	0.00282911	0.0593148	Pseudomonadota	Alphaproteobacteria	Hyphomicrobiales		Nordella	IPR025997	Periplasmic binding protein			PF13407	Periplasmic binding protein domain	216	1	13	252	MRELSRKIVVLVSAIFLSISMISASFADGHGKKILFSIKGPGSGNPFWASVTKGAEEEAKKLGVKLILVAPPQEGDVQAQINQVEDQLAKGVDALALAPGDPNAFAPIVDDAIKSGVPVVFVDTKGINEGVTFIGTNNMNGAELAAKFICDKTPKGSDVAILTGIESQSTALLRRDGAIKGFKNCGLNIVATQTAEWDTAKGRSVTESIILKNPNIKAIFASNDNMGLGAMQALKDADMNDVVVVGFDATPD
TRAN	6815565	-3.74552	-0.429325	-3.39043	0.00914925	0.100273	-2.31658	-3.16058	0.0106613	0.0985568	Bacteroidota	Chitinophagia	Chitinophagales	Chitinophagaceae	Rhizosphaericola	IPR012910|-|IPR000531	TonB-dependent receptor, plug domain|-|TonB-dependent receptor-like, beta-barrel			PF07715|PF13715|PF00593	TonB-dependent Receptor Plug Domain|CarboxypepD_reg-like domain|TonB dependent receptor	35	3	5	930	MRKLYNMIALVLFSSLMFAQSVSGTVTDSDGNALFGANVTVEGTSSGAATGADGSYSVDGVASGTYTVTASYIGYESASVSVSVDGTATANFSLASSAVSGNAVSVLGSRFARNVDEQAVPVEVITELEIRAAGFTETNELLQSLIPSYNAPRGYITDGSDHMRPATLRGMAPNQTLVLVNGKRRHQGALVHVNGSVGRGSTQVDLNAIPASAIEKIEVLRDGAAAQYGSDAVAGVINIILKETGGADLSVTYGQNLSEFERGYKAGEGFIDGQDDSTYGWDLDENASDNGVGYLPYTAARGWARPGVETVDKTDGRNLIVHAGNGLSLFGGNLYISGQFRDGGRTNRAGLDPRRQYFAGMDEKEKAFDRENHRIGAGAFEQVSLMWNGSFPTERGTFYTFGGMNTRDGESGCYYRRAQDNRTLRAWYPDGFLPLISPELTDTSMAVGMKGLMNNGMSYDVSVTTGSNKFAWGMQNSHNATAGTSQYQQSEFDLGTLGYSQTTVNYDVSTTMDLQGFQGPVNVAMGAEMRMENYTIEAGEEAGYADFGFDVLDGPNAGASAAVGCQCLPGLAPANEQDRDRDAFSIYAEMSGNLRDDLLLDVALRTENYSDFGSTTNGKVAMRYEIQDGVAARGSFSTGFRAPALQEAYFSSIATNFIDGVPLEVGTFPVDTEAARALGAQDLEPETSTNLSAGMTYKDDRFSLSIDAYMITVEDRISMSETFRGSGTSSDMVTFFAERGVPAAAGRYFFNGIDTETNGLDIVATMREDVAGGSLLLKAAMNFNETEITNEDEVGTPAELAAYTSSLLQGRANTMRYEVASPKSNFQFSATLQKPTSTLVAKMTRWGEVGIPASSEARDQTLSSKWTMDMEYAFQLNSQVRMAIGANNLFDVYPDKTVKRNSFNGIFQHSGYSPFGFNGRYVYTRLDMAL
TRAN	8674861	-3.79087	-0.965513	-4.32497	0.00182163	0.0578457	-0.946438	-5.2399	0.000312794	0.0420586	Pseudomonadota	Alphaproteobacteria	Candidatus Pelagibacterales	Candidatus Pelagibacteraceae	Candidatus Pelagibacter	IPR000642|IPR041569|IPR003959|IPR011546	Peptidase M41|AAA ATPase, AAA+ lid domain|ATPase, AAA-type, core|Peptidase M41, FtsH extracellular	TIGR01241	ATP-dependent zinc metalloprotease FtsH	PF01434|PF17862|PF00004|PF06480	Peptidase family M41|AAA+ lid domain|ATPase family associated with various cellular activities (AAA)|FtsH Extracellular	191	3	4	630	MNFRNLIMWSVIIVLTIGLYNMFKNPQRASQQSNTIIFSEFLNEVDNGRVVQVEIQGNNVKGVLSNGENFKTYSPNDPNLIQKLTERGVSISAAPLDEKMPSLFGVLLSWFPMLLLIAVWIFFMRQMQGGKGGAMGFGRSKAKMMNEVKGKVTFNDVAGVEEAKEEVEEVVEFLRDPKKFSRLGGKIPRGCLLVGPPGTGKTLLARAIAGEAGVPFFTISGSDFVEMFVGVGASRVRDMFEQGKKHSPCIIFIDEIDAVGRSRGAGLGGGNDEREQTLNQLLVEMDGFDTNEGVIIIAATNRPDVLDPALLRPGRFDRQVVVSLPDIIGREKILKVHSKKISMAPDVNLRTIARGTPGFSGADLANLVNEAALLAARKNKRIVTYLEFEEAKDKVMMGAERRSMVMTEDEKKLTAYHEAGHAIVTINEKAAYPIHKATIIPRGRALGMVMQLPEKDEVSQTREQLHAQMAIAMGGRVAEELIFGDDKVTTGAVSDIEQATKRARAMVMRAGLSKELGPIAYGENEEEVFLGRSVARQQNMSEETAKKVDAEIKKFVEKGYDRAKKVLTDKIDDLHKLAKALLTYETLSGSEIENIVTKNIYPENKENLEVTNNEKGSALGSIGLKPKIVH
TRAN	1391582	-3.79201	2.46909	-4.2257	0.00211248	0.0578457	-1.0746	-3.91617	0.00258242	0.0583723	Pseudomonadota	Betaproteobacteria				IPR033900	Porin domain, Gram-negative type			PF13609	Gram-negative porin	29	2	1	367	MNKNKITSALQKKALGAAIAVAISSPALADVTMFGIVDVGLNNDSSSNSTLRLDGGEGTAIELPSIWGIKGSEDLGNGLTASFALESDLEASTGGTYRGGSTLSNDGARFWARQANVSLSNDVGSLTLGRIYSPALLAIAGVDPRSFFESQSGLIQYANIGGGTTNTNTHADVFLANAIQVKFTPGPLNVGVAYGVGEVAGDEGANSNMHVGVTYAAEDLTVMANYVSNKGNSAVNDSFGENSKMAFGAKYMMGDIKLAGYYIQGEGNDAAGVQTSDNKGIALGATFTTGDNEFDLSYYNTKNENTGATDAETDDIILAYRNNLSNRTTLYAKLCSSDRGASAPAGACGGNAGDNTTYYGFGVFHKF
TRAN	6112668	-3.8017	-1.14879	-3.22734	0.0100719	0.10294	-2.44975	-3.36433	0.00663881	0.0807035	Pseudomonadota	Alphaproteobacteria	Candidatus Pelagibacterales	Candidatus Pelagibacteraceae	Candidatus Pelagibacter	IPR006059	Bacterial-type extracellular solute-binding protein			PF13416	Bacterial extracellular solute-binding protein	75	1	8	299	GKITWDIIDVFAMDTITGCDEGLFVEFDFDKDFPPAPDGTKASKDFFTDMPSKCAVGNILYSWNYAYSTKAFPSNGPKTIKDFFDTKKFPGKRAIYKSALTNLEIALAADGIKPGKGGKKIYKALNSEKGVNRAMNKIKELCANDNCVFWSAGAQPPELLVSGEVVMATGWNGRFFNAEIGEGAPIKQVWDGQGLDYEYFVLVKGGPNEADAKKALAMMTSTEMLAGSAKYIAYAPWRKSSIKVMQAGEPWYKDGKTNMVPQMPTAPANTKNYFLVDPLFWADNGTELGEKWEAMKAGL
TRAN	14906530	-3.81287	0.934074	-3.43145	0.0072484	0.0898236	-2.15753	-3.32532	0.00710451	0.0842736	Bacteroidota	Flavobacteriia	Flavobacteriales	Flavobacteriaceae								28	1	4	405	TTGAVLVTNNPVVGGVNTASGLEVGPGGTPVVDGFQVQVNGPQEDLLSVSEWDHGWKENQVLRDPAVSYVPFASLGRTGYIIENRAGAAYLPPYERDFDRFNYWESDDVELDFSTPSLGFDYIYEWINSYVPFSAYRHNFATGQKEQMYAGYWDYDRDLDFEGSWNSGYWAGPVYGAPGWEPIYCFVGMIDTPYDPALEATYIALDDLTASGGCGWASGGFCDNVTTSGAGIGYPYMTATMFTDYLGSNVLPTEAGHASWGSGFTSASSIVWQMSKPNSSADTFTFSTAGLEMVSNDYDPDRISVWPNPYYGYNPEERDALDRMVMFSHLPTEGPATIRIFALDGTLVRTIKHNDTGTQHTYWDMKNNFELPVASGMYVAHVETNRGDKILKLAVIQPEQRLDVY
TRAN	14928926	-3.82472	1.29737	-4.18329	0.00225145	0.0578457	-1.12989	-3.96731	0.00236995	0.0582649	Pseudomonadota	Alphaproteobacteria	Rhodobacterales	Roseobacteraceae	Roseovarius	IPR012938	Glucose/Sorbosone dehydrogenase			PF07995	Glucose / Sorbosone dehydrogenase	38	1	7	430	MKSKFFSMLLVTGSMLFSSVAVAAGMDVPNIKAKQVMSGLENPWDMAFTSGGDMFYTEKCKGLSVRLKNGKTHAVYGMSGSKGYASAGKDLFCEGQAGMLGVELDRDFNKNRTLYLYSTSKKYHGSGCKTNFEKCDGNIVMKFKVSKSLKKVSNRTDIVKDIKYKPFKSNQPFGGPGAHNGGRMRMGPGGYLWVGTGDRHRGLCPQANSLLCGVVLRIDGDGNAHPDNAIDGDKRIYTYGHSNVQGIDFRPSDGRAFTAEHGPWHNDEITALSNGGNGGWDPHEKRAGRSACPDKYCGYEPNQKDGMIPAIRAAYTPMSDTRFDDLMTPAWNNNGYSQGTGSAAFLKGSNWGIYEGRLAAGIMGIAFGGTPGGLRIDMYDIAADGMSMKSVVHMPVGMEKRFRGLRMGPGNALYATTDEGDVFRIEASNR
TRAN	13828321	-3.83381	-2.57631	-4.58233	0.00124891	0.0542141	-0.622289	-4.1571	0.00172811	0.0521449	Pseudomonadota	Alphaproteobacteria	Candidatus Pelagibacterales	Candidatus Pelagibacteraceae	Candidatus Pelagibacter	IPR003439|IPR013611	ABC transporter-like, ATP-binding domain|Transport-associated OB, type 2	TIGR01187	polyamine ABC transporter ATP-binding protein	PF00005|PF08402	ABC transporter|TOBE domain	28	1	4	361	MSVNKEFVKFDKVDKSYDGKVLVVKDLQLDIAEGEFITMLGPSGSGKTTCLMMLAGFETPTHGEIYLDGKAISSIPPHKRGIGMVFQNYALFPHMTVYENLAFPLRVRKIPKDEADKKIDKALSMVSLQGFAERMPGQLSGGQQQRVAVARSLVFDPQLVLMDEPLGALDKNLRESMQYEIKHIHESIGVTVVYVTHDQSEALTMSNRIAVFNDGKVQQLSSPDELYEKPVNSFVAEFIGENNTFAGEVSDVSGGKCKVKLANAEILANPISVKGKGEKTTVSLRPERALINPSEKMDNVYNGKIEEVIYHGDHTRVRINLLGNSEFILKVPNSSSNLDIKLGNEIKIGWNSEDARALDPK
TRAN	3701632	-3.83484	4.47905	-4.08801	0.00260026	0.0603729	-1.25519	-5.12613	0.000371434	0.0420586	Cyanobacteriota	Cyanophyceae	Synechococcales	Prochlorococcaceae	Prochlorococcus	IPR004161|IPR000795	Translation elongation factor EFTu-like, domain 2|Translational (tr)-type GTP-binding domain	TIGR00231|TIGR00485	small GTP-binding protein domain|elongation factor Tu	PF03144|PF00009	Elongation factor Tu domain 2|Elongation factor Tu GTP binding domain	463	1	20	329	MAREKFERNKPHVNIGTIGHVDHGKTTLTAAITNVLAKKGQAQAQDYGDIDGAPEERERGITINTAHVEYETADRHYAHVDCPGHADYVKNMITGAAQMDGAILVCAATDGPMAQTKEHILLAKQVGVPALVVALNKCDMVDDEEIIELVEMEIRELLDSYDFPGDDIPIIQVSGLKALEGDSTWESKIEELMTAVDASIPEPEREVDKPFLMAVEDVFSIPGRGTVATGRIERGKVKVGEEVEIVGIRDTRLTTVTGVEMFRKLLDEGMAGDNVGLLLRGVQKEDIERGMVLVKKGSITPHTKFEGEVVRHYLQPYLHQEVFGTFQLQ
TRAN	10904452	-3.83536	1.57126	-3.78937	0.00411705	0.0747015	-1.65765	-3.66844	0.00393069	0.0656587	Pseudomonadota	Alphaproteobacteria	Rhodobacterales	Roseobacteraceae	Roseovarius	IPR012938	Glucose/Sorbosone dehydrogenase			PF07995	Glucose / Sorbosone dehydrogenase	38	1	7	290	FKVAKNNKSVSKRTDIIKDIQYKPFKSNQPFGGPGAHNGGRIRVGPGGYLWVGTGDRHRGICPQDNSQLCGNVLRVDADGNAHPENNPPMGSDKRIYTYGHRNVQGIDFRPSDGRAFTAEHGPWHNDEITALVNGGNGGWDPAEKRGGRVACPDKYCGYEPNQKDGMIPALRAAYTPMSDTRFDDLMTPAWNNNGYSQGTGSAAFLKGSNWGIYEGRLAAGIMGIAFGGTPGGLRIDMYDIAADGLSMKSVVHMPLGMEKRFRGLSMGPDNALFATTDEGEVWKISASAK
TRAN	2313340	-3.86119	2.12017	-4.52688	0.00135363	0.0555176	-0.691123	-4.0952	0.00191468	0.0545902	Pseudomonadota	Betaproteobacteria	Burkholderiales	Sphaerotilaceae	Methylibium	IPR033900	Porin domain, Gram-negative type			PF13609	Gram-negative porin	24	1	2	206	MNKNKITAALQKKALGAAIAVAISSSAFADVTMFGIIDIGLNSDSSDNSTLRLDGGEGTAIELPTIWGIKGSEELGNGLTASFALESDLEASTGGTNRGGSTLSNNGARFWSRQSNISLSNDMGSLTLGRIYSPALLAIAGVDPRSFFESQSGLLQYALIAQANDATARAAVAGLTMDATGSTTNTNMHADVFLSNAIQVKFNPGP
TRAN	4680329	-3.89156	4.80512	-2.77309	0.0212056	0.147664	-3.11212	-3.16888	0.00933396	0.0934963	Cyanobacteriota	Cyanophyceae	Synechococcales	Prochlorococcaceae	Prochlorococcus	-	-	TIGR03407	urea ABC transporter substrate-binding protein	PF13433	Periplasmic binding protein domain	687	1	27	439	MGQLPNLNEFMRISRSILAGLSTASLAVTVTSCGGGSDTSGSFDDTVTVGILHSLSGTMAISESTLVDTEKMAIAEINAAGGVTVGGKSYKIEYIVEDGASDWPTFAEKSKKLIDQDGVPVVFGGWTSASRKAMLPVYESKDAFLYYPIQYEAQECSNNIFYTGASPNQQSEPATDFMYKRSPAAGKPFFLVGSDYVFPRTSNTITKEQLKSLGGKVVGEDYLPLGNTEVAPIISKIKKALAPSGGGVIINTLNGDQNVAFFKQIQDAGITPSNGYYVMNYSIAEEEISTIGPEFLEGHYGAWNYMMSIDTPESKKFAADFKALYGSDRVVADPQESAYNMVYLWKQAVEDAGTFENSAVREALVGQTFDAPQGPVEVMPNHHLAQTVRIGLIKPEGGFEILEETDGVVFPQAWNQFEPSSKGYACDWTDPSKGERYKL
TRAN	15691511	-3.92453	3.82145	-4.10145	0.00254779	0.0597208	-1.23743	-4.99546	0.000453511	0.0429321	Cyanobacteriota	Cyanophyceae	Synechococcales	Prochlorococcaceae	Prochlorococcus	IPR002423	Chaperonin Cpn60/GroEL/TCP-1 family			PF00118	TCP-1/cpn60 chaperonin family	263	2	15	233	TLEMLGTGRRITINKETTTIVAEGNEKAVTARCDQIKKQMDETDSSYDKEKLQERLAKLAGGVAVIKVGAATETEMKDKKLRLEDAINATKAAVEEGIVPGGGTTLAHLAPILKEWADKALSGEELIGANIVEASLTSPLMRIAENAGSNGAVIAENVKSKPFNDGFNAATGEYVDMSAAGIVDPAKVTRSGLQNAASIAGMVLTTECIVADLPEKKESAPAGAPGMGGDFDY
TRAN	15563776	-3.96142	2.5967	-3.25152	0.0096849	0.100883	-2.4149	-3.68488	0.00382187	0.0650115	Cyanobacteriota	Cyanophyceae	Synechococcales	Synechococcaceae	Synechococcus	IPR013126	Heat shock protein 70 family	TIGR02350	molecular chaperone DnaK	PF00012	Hsp70 protein	177	1	11	637	MGKVVGIDLGTTNSCVSVMEGGKPTVIANAEGFRTTPSVVAYTKNQDQLVGQIAKRQAVMNPDNTFYSVKRFIGRRVDEVNEESKEVSYGVEKAGSNVKVKCPILDKQFAPEEVSAQVLRKLAEDAGKYLGETVSQAVITVPAYFNDSQRQATKDAGKIAGLEVLRIINEPTAAALAYGLDKKSNERILVFDLGGGTFDVSVLEVGDGVFEVLSTAGDTHLGGDDFDKVIVDHLAETFKANEGIDLRQDKQALQRLTEAAEKAKVELSNATQSEINLPFITATPEGPKHLDLTLTRAKFEELASKLIDRCATPVEQALKDAKLSSGELDEIVMVGGSTRIPAVLELVKRITGKDPTQTVNPDEVVAVGAAIQGGVLAGEVKDILLLDVTPLSLGVETLGGVMTKMITRNTTVPTKKTETYSTAVDGQTNVEIHVLQGEREMASDNKSLGTFRLDGIPPAPRGVPQIEVTFDIDANGILSVTAKDKGSGKEQSISITGASTLSDSEIDKMVRDAEANASADKEKREKIDLKNQAETLVYQAEKQMGELGDKVDADAKTKLEEKRLKLKEATEKDDYDAMKTLLEELQQELYTVGASVYQQEGAAAGAGAPGGDAGAGANAGGGEASDDVIDAEFTETK
TRAN	8264387	-3.9667	2.40633	-3.56439	0.00586446	0.0827954	-1.96983	-3.91271	0.0025975	0.0583723	Pseudomonadota	Alphaproteobacteria	Candidatus Pelagibacterales	Candidatus Pelagibacteraceae		IPR005064	Bordetella uptake gene			PF03401	Tripartite tricarboxylate transporter family receptor	115	1	7	304	MSSAKPFSPKKPVELIIPAGQGGGADEIARLVQGVIEKNDYASKPVIPINKAGGSGGEAMTYVKKKAGDEHTLIITLNNVLTTPVNQPELGIDFFNDFTPLARLITDTFLVWIATEGKNTAGVETFDDFIDLARGNGLVMGGTGSMSEDELLLGMMRGQFGFDAKYVPYSGGGAVAKGLVGGESDFTLNNPSEQMGFYQSGDSKALVMMTPERNPAFPEVPSSYELGYPDLEYYMMRAFMAPAGIDAEVEKYYTGLLHTVYHDNEFQTFNIDDGKLMSWLEGFGLKDFLAIEYAKHGEIIKNFN
TRAN	14920768	-4.01209	2.35468	-4.65716	0.00112111	0.0541208	-0.530285	-4.22513	0.00154483	0.0497904	Pseudomonadota	Betaproteobacteria	Nitrosomonadales	Nitrosomonadaceae		IPR033900	Porin domain, Gram-negative type			PF13609	Gram-negative porin	24	2	2	362	SPAFADVTMFGIIDIGLNSDSSDNSTLRLDGGEGTAIELPTIWGIKGSEELGNGLTASFALESDLEASTGGTNRGGSTLSNNGARFWSRQSNVSLSNDMGSLTLGRIYSPALLAIAGVDPRSFFESQSGLLQFALIAQANDATARAAVAGLTMDATGSTTNTNMHADVFLSNAIQVKFNPGPLNVGVAYGVGEVAGDEGANSNFHAGVTYAAEDLTVMANYISNKGNNATNDAIGENSKMAFGAKYMMGDIKLAGYYIQGEANGSAGTQAVENKGLALGATFVSGDNEFDLSYYNTKNENTGVTDAETDDIILAYRNNLSNRTTLYAKLCSSDRGANAPAGACIGTQGENNTYYGFGVFHKF
TRAN	4999686	-4.01217	-1.2595	-4.31104	0.00185973	0.0578457	-0.964318	-3.97526	0.00233859	0.0582649	Pseudomonadota	Alphaproteobacteria	Candidatus Pelagibacterales	Candidatus Pelagibacteraceae	Candidatus Pelagibacter	IPR001078|IPR004167|IPR000089	2-oxoacid dehydrogenase acyltransferase, catalytic domain|Peripheral subunit-binding domain|Biotin/lipoyl attachment	TIGR01347	dihydrolipoyllysine-residue succinyltransferase	PF00198|PF02817|PF00364	2-oxoacid dehydrogenases acyltransferase (catalytic domain)|e3 binding domain|Biotin-requiring enzyme	21	1	3	449	MIKKIVVPVLGESITEATVAKWLKNAGDTVEADEPIVELETDKVNLVPSPITGVLTEINSKDGSVVEVGALLGSVSESGSAGLVKNEEIKKIKPTIKEDNIIELDTLKKETKVFEEKITQEEPLVLINEENVKEEPLILTDEVIEEKEASKISKESSKLKPITENQTLSPAVRKIVVETQIDINSVKGSGKDGRVLKGDLISLMGANPQPSERKVQYGQEERIKMTRLRQTIAKRLKQAQENAALLTTFNEVDMTTIMEMRKENQQDFQSRYGIKLGFMSFFVKACVVALKNFPAVNAEIDGDEIIYKNYYNISFAVGTEKGLVVPVLRDADELSFADIEKNIKGISEKARDGKLTIEDLQGGTFTITNGGVYGSMLSTPILNLPQAGVLGMHNIVERAVVVDGEIKIRPIMYLALSYDHRIIDGKESVSFLKMIKENLEDPRRLFLDI
TRAN	14748060	-4.01694	2.08286	-4.20451	0.00218074	0.0578457	-1.10219	-4.74919	0.000665052	0.0442975	Cyanobacteriota	Cyanophyceae	Synechococcales	Prochlorococcaceae	Prochlorococcus	IPR007642|IPR019462|IPR007645	RNA polymerase Rpb2, domain 2|DNA-directed RNA polymerase, beta subunit, external 1 domain|RNA polymerase Rpb2, domain 3			PF04561|PF10385|PF04565	RNA polymerase Rpb2, domain 2|RNA polymerase beta subunit external 1 domain|RNA polymerase Rpb2, domain 3	130	1	12	476	IPNRGAWLKFETDKNNLLYVRVDKTRKINAHVLMRAMGLSDNDVVDKLRHPEFYQNSIESANDEGINSEDQALLELYKKLRPGEPPSVSGGQQLLHSRFFDPKRYDLGRVGRYKINKKLRLTVPDDVRTLTHEDVLSTIDYLINLELDIGGASLDDIDHLGNRRVRSVGELLQNQVRVGLNRLERIIKERMTVGETDSLTPAQLVNPKPLVAAIKEFFGSSQLSQFMDQTNPLAELTHKRRISALGPGGLTRERAGFAVRDIHPSHYGRLCPIETPEGPNAGLINSLATHARVNEYGFIETPFWEVNDGKVNKEGNPVYLSADLEDECRVAPGDVATEKEGNIIEILIPVRYRQDFEKVPPHQVDYVQLSPVQVISVATSLIPFLEHDDANRALMGSNMQRQAVPLLRPDRPLVCTGLESQVARDSGMVPITKVNGTVSYVDANEIVVKDEDGNEHFHYRSEEHTSELQSRTIISY
TRAN	6500721	-4.02986	-0.444874	-3.26478	0.0110602	0.107768	-2.48283	-3.1749	0.0104103	0.0977008	Cyanobacteriota	Cyanophyceae	Synechococcales	Prochlorococcaceae	Prochlorococcus	IPR020811|IPR020810	Enolase, N-terminal|Enolase, C-terminal TIM barrel domain	TIGR01060	phosphopyruvate hydratase	PF03952|PF00113	Enolase, N-terminal domain|Enolase, C-terminal TIM barrel domain	45	1	3	334	MKETIDFLIDTVEARQVLDSRGNPTVEAEVFLECGASGRAIVPSGASTGAHEAHELRDGGSKYMGKGVLNAVNKIHETISPALCGLSALDQTAVDKLMIEIDGTSNKSNLGANSILAVSLATARASANALEIPLYRYLGDPLSNLLPVPLMNVINGGAHAPNSLDFQEFMLVPHGVHSFSESLRMGTEIFHSLKSVLDRKGLSTAVGDEGGFAPNLSSSEEAGDLLLDAIQKAGFTPGEEVSLALDAASTEFYSDGMYKYEGKSLDSSEMISYLSRLVSNYPIVSIVDGLAEDDWEGWSELNKELGNKVQLVGDDLFVTNTERLRKGIMEKSAN
TRAN	13718292	-4.03103	3.38002	-3.87207	0.00362076	0.0708505	-1.54476	-3.96956	0.00236103	0.0582649	Pseudomonadota	Alphaproteobacteria	Candidatus Pelagibacterales	Candidatus Pelagibacteraceae	Candidatus Pelagibacter							70	1	4	121	MNTKKLKSLSPAHQAILKNAAYAANSDNYFKALVRYSTDLGKLMNEHKVNVYQTSDAILSEQLKGWDKIVAEFSGKDAFFKKVIDSQKAYAKRTMKYLLMNQPNYKLAYENEFGPIGKVKI
TRAN	8802017	-4.03909	0.275526	-3.63527	0.00524241	0.0806704	-1.87069	-3.65195	0.0040431	0.0664629	Cyanobacteriota	Cyanophyceae	Synechococcales	Prochlorococcaceae	Prochlorococcus	IPR015878|IPR000043	S-adenosyl-L-homocysteine hydrolase, NAD binding domain|Adenosylhomocysteinase-like	TIGR00936	adenosylhomocysteinase	PF00670|PF05221	S-adenosyl-L-homocysteine hydrolase, NAD binding domain|S-adenosyl-L-homocysteine hydrolase	52	1	5	410	MTIQTAVLIETLVDLGAQVKWASCNIFSTQDHAAAAIAEQGISVYAKKGESLDEYWQYTHYILDWGTDSPNMILDDGGDATGLLILGSKAEKDLSVLNNPSNEEEIALFKSIKSKLREDSNFYSRIKENIIGVTEETTTGVARLYQLQKQNALPFPAINVNDSVTKSKFDNLYGCRESLVDSIKRATDVMIAGKVALVMGFGDVGKGSAQSLRGLGAIVKVAEVDPICALQAAMEGFSVVTLNDVVEDIDIFVTATGNYQVITNDNLIKMKDEAIVCNIGHFDNEIDVASLKDYPWENIKPQVDHITLPSGNKIILLAEGRLVNLGCATGHPSFVMSNSFTNQVLAQIELFNKSDEYSKEVYVLPKHLDEMVARLHLDKIGAKLTKLTKDQADYINVSVEGPYKPELYRY
TRAN	10157749	-4.06739	0.829479	-3.3685	0.00801884	0.0942715	-2.24717	-3.35097	0.00679474	0.0817873	Cyanobacteriota	Cyanophyceae	Synechococcales	Synechococcaceae	Synechococcus	IPR004088|IPR003029|IPR001247|IPR015848|IPR015847	K Homology domain, type 1|S1 domain|Exoribonuclease, phosphorolytic domain 1|Polyribonucleotide nucleotidyltransferase, RNA-binding domain|Exoribonuclease, phosphorolytic domain 2	TIGR03591	polyribonucleotide nucleotidyltransferase	PF00013|PF00575|PF01138|PF03726	KH domain|S1 RNA binding domain|3' exoribonuclease family, domain 1|Polyribonucleotide nucleotidyltransferase, RNA binding domain	37	1	4	542	TPDGVVMVEAGANQLPEQDVIEAIDFGYEAICELIKAQENLLKDLGIEQVKPDAPETDNTVPAYLEKKCTKAISGVLSKFEQSKDERDTGLEAVKTEAAESIAKLKDDDPVRLALSGNSKLLGNSFKALTKKLMRQQIIKDGKRVDGRALDEVRTISALAGVLPRRVHGSGLFQRGLTQVLSTATLGTPSDAQEMDDLHPNTEKLYLHHYNFPPYSVGETRPMRSPGRREIGHGALAERAIIPVLPAKDTFPYVVRVVSEVLSSNGSTSMGSVCGSTLSLMDAGVPLKAPVSGAAMGLIKEGDEIRILTDIQGIEDFLGDMDFKVAGSEKGITALQMDMKITGLSVKTMADAINQARPARLHILEKMLEAIDTPREGLSPHAPRLLSFRIDPELIGTVIGPGGRTIKGITERTNTKIDIEDSGIVTIASHDGAAAEEAQKIIEGLTRKVNEGEVFCGSITRIIPIGAFVEILPGKEGMIHISQLSEARVEKVEDVVKVGDEVTVRVREIDNRGRINLTLRGVPQGGEAPESEPQPTPVAPLS
TRAN	16487012	-4.0747	-1.51702	-4.43952	0.00203977	0.0578457	-1.02808	-3.68166	0.00453609	0.0687997	Cyanobacteriota	Cyanophyceae	Synechococcales	Prochlorococcaceae	Prochlorococcus	IPR000889	Glutathione peroxidase			PF00255	Glutathione peroxidase	12	1	1	132	ILIVNVASYCGNTAQYEDLQKLHNKYSKKGLKILAFPCNDFGNQEPDSLTEIKNFCSTKYGVEFEIMEKVHAKGNTTEPYTTLNKVEPEGDVEWNFEKFLIGKDSNVIARFKPGIQPFDENLIAAIEVALDS
TRAN	2650438	-4.09239	5.47904	-4.72627	0.00101545	0.0537412	-0.446205	-6.0038	0.000103462	0.0420586	Pseudomonadota	Alphaproteobacteria	Candidatus Pelagibacterales	Candidatus Pelagibacteraceae	Candidatus Pelagibacter	IPR001638	Solute-binding protein family 3/N-terminal domain of MltF			PF00497	Bacterial extracellular solute-binding proteins, family 3	295	1	13	239	SRNTTWTLSRDADIGLTFVGVNFYDGQGFMVRKSSGITSTSQFKNGISACTNIGTTTELNMRDFFNSKGISYEPVAFEKADEVVAAYDSGRCDTYTTDKSGLAAQRTKMSNPDDHIVLPETISKEPLGPVVRQGDSVWEDIVRWSLNTMIEAEEYGITSGNADMMKTSDNPAIKRLVGAEGELGAAFGLDNDWSYRIITQVGNYGESYKRNIADTGILPDRGPNELWTKGGILYVPPAR
TRAN	7494474	-4.09306	-0.738659	-4.26564	0.00198993	0.0578457	-1.02283	-3.91542	0.00258568	0.0583723	Pseudomonadota	Alphaproteobacteria	Hyphomicrobiales	Nitrobacteraceae	Bradyrhizobium	IPR013116|IPR000506	Ketol-acid reductoisomerase, N-terminal|Ketol-acid reductoisomerase, C-terminal	TIGR00465	ketol-acid reductoisomerase	PF07991|PF01450	Acetohydroxy acid isomeroreductase, NADPH-binding domain|Acetohydroxy acid isomeroreductase, catalytic domain	16	1	3	339	MRVYYDRDADINLIKNKKVVIVGYGSQGHAHAANLRDSGVKDVTVALRSDSASIEKAKSAGFQVLDVAEASKWADVIMMLTPDELQGDIYRTDIEHNMKSGAAIAFAHGLNVHFNLIEPRNDIDVFMVAPKGPGHTVRSEYQKGGGVPCLIAIDKDISGNVHDIGLSYACAIGGGRSGIIETTFKEECETDLFGEQTVLCGGLVELIRAGYETLTEAGYAPEMAYFECLHEVKLIVDLIYEGGIANMNYSISNTAEYGEYVTGPRLITSETKKEMKRILNDIQSGKFTRDWMLENKVNQTSFKATRRKVANHPIEAIGNELRAMMPWITANRLVDKDKN
TRAN	4289943	-4.12136	0.19507	-4.25518	0.00202126	0.0578457	-1.03636	-4.01647	0.00218287	0.0572064	Cyanobacteriota	Cyanophyceae	Synechococcales	Prochlorococcaceae	Prochlorococcus							29	2	3	336	GDEIGDHEAIETGYSYTMNLNTSFTGDDNLYVRLKAGDVGGTPTDTASKSDTSIWDNKATYHIETKDTDDSFKVDKMWYTFPIGDNVTAFVGPRIENYYMYVTPSIYQPGALKSFKLGGNSNFGASTDVGYGFKYETDGGFAIASNIVSKNADGDGHLGKLDHSKWDTQIAYTTDRWHVSGTLSNQQGWTGQAYNATSKAYAIANTDGLDATGYALRAYWRPEDSGTATPEISVGYDIRSADETVASGAPKESDSYFVGLTWRDMFQADDRIGFAVTQPLKVTECNGTCTTADVDPLVWEAYYSFRPNDSMEVRPAIFGGSDVMTDKNDDIFGAVL
TRAN	1312988	-4.12447	0.413432	-3.75616	0.00433601	0.0766407	-1.70326	-3.63195	0.00418395	0.0670417	Cyanobacteriota	Cyanophyceae	Synechococcales	Prochlorococcaceae	Prochlorococcus			NF033921	iron uptake porin			28	1	5	445	MKLFQQMLVATAAAGLLAPVATQASDVLNLEGMNDYSSSKKSSKRIDNKTFINDVNEDIAILKGRVDGLEAQQNNIEAGAFSSTTTMDGKAIMWIGANDGATKVSSTDTEGVQTGYSYTMNLNTSFTGDDNLYVRLKAGDVGGANTSTTSTANDYSIWDNKSTYHIETKDTDDSFKVDKMWYTFPVGDNITAFVGPRIENYYMYVTPSIYQPGALKSMKLGGNSNFGASTDVGYGFKYETDGGFAFASNVVSKNSDGDGMFGKNDHSKWDTQIAYTTDSWHVSGTLSNQQGWSGQDYNATSKANAIADADGEDATGYALRAYWRPENSGTATPEISVGYDIRSADDAVAAGADKESDSYFVGLTWRDMFQADDRIGIAVTQPLKVTECNGTCSTADVDPFVWEAYYSFRPNDSMEVRPAIFGGSDVYDSTDQDIFGAVLTTVFKF
TRAN	3764369	-4.14292	1.37257	-3.89526	0.00349327	0.0701375	-1.51331	-3.76253	0.00334836	0.061829	Cyanobacteriota	Cyanophyceae	Synechococcales	Prochlorococcaceae	Prochlorococcus							31	6	2	354	GSFSETTTLDGKAIFSLGAVDYSKATETATEAAQAKYTYQMNLNTSFTGDDNLYVRIKTGNHTDWSVSKTYGTYLKSGNGNGDVLKVDKIWYEFPVGDRNTVWVGPKIENYYMHATTPSIYQPVTKQFTLGGNGWAYGASTSEGAGWAYKADNGFAVSSNFTTKSNSSKKDADGDYYNTGLLTDESKTAWATQVGYTTDRYSASVIANIKTNGWSDSYYNSGDVNGDGNGNSTSIGLRGWWRPESAGTATPSISLGFDTTEHDGATSSKSNSSAWFAGLNWQDMFQADDKIGIAFGGPTVNESETFDPFAYELYYSFKPNDSVTVTPAIFGGTDRNGSSGSDVTGVVLETTFKF
TRAN	7171296	-4.16805	-0.704309	-3.20176	0.0104989	0.105398	-2.48667	-3.15394	0.00958111	0.0944424	Pseudomonadota	Alphaproteobacteria	Candidatus Pelagibacterales	Candidatus Pelagibacteraceae	Candidatus Pelagibacter	IPR015590	Aldehyde dehydrogenase domain			PF00171	Aldehyde dehydrogenase family	19	1	3	187	RAVARTKAVKQDNPLKMETMIGAQASLEQMEKIKSYLDLGKKEGAKVLCGGNVAKINSGLEKGNYIEPTIFEGKNDMRIFQEEIFGPVVSVTKFKDEKEALEIANDTLYGLGAGVWTRNGNRAFRMGREIQAGRVWTNCYHAYPAHAAFGGYKQSGIGRETHKMMLNHYRQVKNLHVSYSEKKLGFF
TRAN	3252119	-4.18143	1.80504	-3.0954	0.0124844	0.112586	-2.6408	-3.16763	0.00935434	0.0934963	Cyanobacteriota	Cyanophyceae	Acaryochloridales	Acaryochloridaceae	Acaryochloris	IPR000194|IPR000793|IPR004100	ATPase, F1/V1/A1 complex, alpha/beta subunit, nucleotide-binding domain|ATP synthase, alpha subunit, C-terminal|ATPase, F1/V1/A1 complex, alpha/beta subunit, N-terminal domain	TIGR00962	F0F1 ATP synthase subunit alpha	PF00006|PF00306|PF02874	ATP synthase alpha/beta family, nucleotide-binding domain|ATP synthase alpha/beta chain, C terminal domain|ATP synthase alpha/beta family, beta-barrel domain	50	3	2	504	MVSIRPDEISNIIRQQIETYGQEIKVDTVGTVLQVGDGIARVYGLDQVMAGELLEFEDKTIGIALNLENDNVGAVLMGSGREILEGSTVRATGKIAQVDISDAIKGRVVNPLAIPIDGQGDLPQGSSRLIEFMAPGIISRKSVCEPLQTGITAIDSMIPIGRGQRELIIGDRQTGKTSIALDTIINQKSEDVVCVYVAIGQKASSVAQAVTVLKERGALDYTVIVAASADDAATLQYIAPYTGAAIAEHFMYNGQATLVVYDDLTKQAQAYRQMSLLLRRPPGREAYPGDVFYLHSRLLERAAKLSDALGGGNMTALPVIETQAGDVSAYIPTNVISITDGQIFLSGDLFNAGIRPAINVGISVSRVGSAAQIKAMKQVAGKLKLELAQFAELEAFSQFASDLDQATQNQLARGQRLRELLKQNQNSPIPVEEQVAVIYAGINGFCDTVPVDKVKEFAIELRDYLRVSKPAYAEAVRSTKKFDTDAENMVKEAIETVKEKMSVN
TRAN	8766076	-4.18695	-5.15606	-3.63889	0.00632423	0.0862116	-1.99456	-3.24396	0.00928261	0.0934963	Pseudomonadota	Gammaproteobacteria	Methylococcales	Methylococcaceae	Methylocaldum	IPR000307|IPR018968	Small ribosomal subunit protein bS16|Phasin	TIGR00002	30S ribosomal protein S16	PF00886	Ribosomal protein S16	8	1	3	354	MVTIRLARGGAKKRPYFHITVADSRRARDGKYIERVGFFNPIASAQNDRLNIDHERLDYWVSKGAQVTERVKTLIKESKLSAEDFNQLIAKKEKLRLVKLEKKKSSASEPDTEESSSEGEEVSAETENTEPKSTNNNNNQSNNEDNLMEKTEDIIDKVAEGTKDVAEGAAEAVTDVAEGAVDVAEEVVETAEDVVEDAAKAVTDVAEGAANVAGDVVETAEDVVGDAVDAVKDVAEGAADVAGDVVDTAKEVAGDLAEGDVVEAVKDVAEGAVDVAEEVVETAVDVAEDAVEAVKDVAEGAADVVEDVVETAEDVVEDAVDAVKDVAEGAADAVGDAIDAVKDAFTSDDSKDDK
TRAN	14370849	-4.23566	1.61954	-3.59077	0.00562441	0.0822507	-1.93286	-3.79601	0.00316341	0.0611182	Bacteroidota	Cytophagia	Cytophagales	Flammeovirgaceae		IPR012910|-	TonB-dependent receptor, plug domain|-			PF13620	Carboxypeptidase regulatory-like domain	85	1	8	465	MTKNNKQKFVYKYSFGGRIMRKLRMLIALVLLPTMMFAQSTTAKLAGVVADADGNPLVGANVVVEGSNLGAATDELGRYYILDVPVGSYDLRAEYIGYTTVIESGVRTSVGFTTTVDFNLDVAAVAGQAVTVTRERPLINPNATNTTRVVDKELIDAFAVRGVSNIVNLQTGVVNGYFRGSRSGDSRYYVDGVPVKDVYGGGNLLNGNSQAALQEISVQTGGFSAEYGGANGGIVNITTKTGGSEWSSRVGLEASVGADASTDPDKLYSDGYQNVNFDFGGPISENVKVYLSVEGKEKGGDVSYSYFPMMDAMPMQDAPPADYYSDGSDGLVYGTDANGNKIHHIETVIRNNATREQLLADPLFVANDTTYVVYSNYRRMYGQQPQDDNERITINGNMTMDFGPLRLKLGTQAYDYEGHSYSWSRVYGGTDGSFINEADFAMGYLNARYTISPLSYIKASLSQQT
TRAN	6831	-4.24648	-1.1602	-3.86309	0.00456427	0.0781922	-1.71248	-3.48703	0.00622154	0.0779523	Actinomycetota					-	-			PF13531	Bacterial extracellular solute-binding protein	18	4	1	371	MNKKFIALISVMIMVFAACAAEGEQGEAGPAGEAGPAGPAGEVSQEAIDAAVEAALAEPEAEVGGTLVIYSGRKESLVADVIAAFEATSGVKVEVRYAKSAALAGTLELEGAISPADVFLSQDPVSLGVVAKAGLFDRLPADLLDNVPSWAVDKNGFWVGTSGRSRSLVVDTRDVTDAELPSDIYGLNDEKFRNRLGLAPTNSSFIAMIACMIESDGEEKVLEWLTAINGLGYTEYPKNSPQVAAAAAGELDIGMINHYYTLRTLAEAGDTPIKNVFLDGGCGAMVMPAGAGVLSTSQNKPAALAFIEYLHSTSAQEHFTNTVYEFPLVPGVTPNALLPDINSLNSPSNLNWSALALWQEKAVELIAQAGF
TRAN	8798195	-4.26097	-1.28327	-4.1041	0.00253755	0.0597208	-1.23392	-4.07369	0.00198434	0.0552344	Pseudomonadota	Alphaproteobacteria	Candidatus Pelagibacterales	Candidatus Pelagibacteraceae	Candidatus Pelagibacter	IPR015168	SsuA/THI5-like			PF09084	NMT1/THI5 like	50	1	6	225	PFINAVKSKAPIKLVDIAMEYGMGGTTCVTSNASGITKANASELEGKKVAVPLGTMAEYVFDESMKVVGADRGKMDIIQMDPEEGAAALVSGDVVMACLFGGNSIKSATSVGTRLLTVDEARAGGIMGIDIVSVTNKFMKENPGMVKSFVELTHEANERYRNGKSDLNAMSKESEMKVADMNDTLSGFKFLTPKETKKSMKSGNLSKFLNGFDTPKGTVTTKFLP
TRAN	13864283	-4.26477	-0.285098	-3.09864	0.0124187	0.112249	-2.6361	-3.26854	0.00784291	0.0879231	Cyanobacteriota	Cyanophyceae	Synechococcales			-	-	TIGR03407	urea ABC transporter substrate-binding protein	PF13433	Periplasmic binding protein domain	79	2	4	413	MAGLATASLAVTATSCGGGSKNEVTVGILHSQSGTMAISEKTLIDTEIMAIEEINAAGGILVDGKSYKIKYKVEDGASNWDLFAEKSSQMIDAGYPVVFGGWTSASRKKMLPVYESKDGFLYYPIQYEGRECSPNIMYTGATPNQQSEPATDFMFKRSPAAGKPFYLVGSDYVFPRTSNTITIEQLKTLGGEVVGEDYLPLGNTEVSPIITKIKKALPSGGVIINTLNGDQNVAFFKQIQEEGLTPANGYYVMSYSIAEEEISTIGPEFLEGHYGAWNYMMSIDTEASKTFAKNFKARWGEDRVVADPQESAYNMVYLWKAAVEKAGTFDDAAVRKALIGVKFDAPQGPIEVMPNHHISQTVRIGQINAEGGFTILETSDGVVEPQTWNQFYPDDIGYGCDWSEGGGGRKYKL
TRAN	10099389	-4.27808	-1.61606	-3.35033	0.00971827	0.100883	-2.3694	-3.36202	0.00763761	0.0870154	Cyanobacteriota	Cyanophyceae	Synechococcales	Prochlorococcaceae	Prochlorococcus	IPR023562	Clp protease proteolytic subunit /Translocation-enhancing protein TepA	TIGR00493	ATP-dependent Clp endopeptidase proteolytic subunit ClpP	PF00574	Clp protease	63	1	4	195	MIPLVLEESGGSERVFDIYSRLLRERIIFLGEQVTSETANRIVAQLLFLEAEDPEKDIYMYINSPGGSVYDGLGIFDTMQHVKPDIHTVCVGLAASMGAFLLAAGTKGKRSSLRHSRIMIHQPLGGARGQASDIRIQADEILFLKDRLNTELSERTGKDYETIKEDTDRDFYMSPSEAVEYGLIDLVLDKKPIKI
TRAN	10131168	-4.27922	1.65841	-3.69273	0.00478902	0.0789947	-1.79085	-3.8571	0.00285274	0.0593148	Bacteroidota	Flavobacteriia	Flavobacteriales	Flavobacteriaceae		-|IPR012910	-|TonB-dependent receptor, plug domain			PF13620	Carboxypeptidase regulatory-like domain	77	2	6	449	MRKLRMLIALVILPTMMFAQSTTAKLAGVVADADGNPLVGANVVVEGSNLGAATDELGRYYILDVPVGNYDLRAEYIGYTTVVESGVRTSVGFTTTVDFNLDVAAVAGQAVTVTRERPLINPNATNTTRVVDKELIDAFAVRGVSNIVNLQTGVVNGFFRGSRSGDSRYYVDGVPVKDVYGGGNLLNGNSQAALQEISVQTGGFSAEYGGANGGIVNITTKTGGSAWSSRVGVITSLGSEAGTDPDKLYTDGYNNVNFDFGGPISDNVKVYLSVESREKGGDVSYSYFPQMDATVLQDADGNFIAPPSDYYSDGTDGLVYGSDASGNKIAHIEEVVRQKDIYDASLGSDTLYVVYSNYRRMYGQQPQDSNERVTINGNMTMDFGPLRLKLGTQAYDYEGNSYSWSRVYGGTDGSFINEADFAMGYLNARYTISPLSYIKASLSQQTYET
TRAN	4426020	-4.32232	-0.849685	-3.34037	0.00986528	0.101742	-2.38256	-3.19522	0.0100645	0.0961134	Cyanobacteriota	Cyanophyceae	Synechococcales	Synechococcaceae	Synechococcus	IPR041569|IPR000642|IPR003959	AAA ATPase, AAA+ lid domain|Peptidase M41|ATPase, AAA-type, core	TIGR01241	ATP-dependent zinc metalloprotease FtsH	PF17862|PF01434|PF00004	AAA+ lid domain|Peptidase family M41|ATPase family associated with various cellular activities (AAA)	28	1	6	545	GRRAQVNLAPDRELLGLLTQHNVDIAVQPSRQTPGWQQAAGSLIFPLLLLGGLFFLFRRAQGGGGGNPAMQFGKSKARVQMEPSTQVTFTDVAGIEGAKLELTEVVDFLKNPDRFTAVGAKIPKGCLLVGPPGTGKTLLAKAVAGEAGVPFFSISGSEFVEMFVGVGASRVRDLFEQAKKNAPCIVFIDEIDAVGRQRGAGLGGGNDEREQTLNQLLTEMDGFEGNTGIIIVAATNRPDVLDAALMRPGRFDRQVTVDRPDYSGRLQILNVHARGKTLSKDVDLDKVARRTPGYTGADLANLLNEAAILAARRELTEVSNDEISDAIERVMAGPEKKDRVISERRAWLVAYHEAGHAIVGALMPDYDPVQKISIIPRGNAGGLTFFTPSEERMESGLYSRAYLQNQMAVALGGRVAEEIIYGEDQVTTGASNDLQQVASTARQMITRFGMSDTLGPVALGRAQGGMFLGRDIAAERDFSEETAATIDQEVSELVDVAYKRATKVLVDNRDVLEELSQMLVDQETVDAEELQELLIRRDVRVADYV
TRAN	12481303	-4.32761	0.446291	-4.50679	0.00139386	0.0555176	-0.716207	-4.47448	0.00102967	0.0466697	Cyanobacteriota	Cyanophyceae	Synechococcales	Prochlorococcaceae	Prochlorococcus	IPR002142	Peptidase S49	TIGR00706	signal peptide peptidase SppA	PF01343	Peptidase family S49	57	1	3	269	MIWPFRRKSKKRMARIVIDEPITSSTRVSVIKALKQIEDREFPALIMRIDSPGGTVGDSQEIYSAIKRLKDRGCKVVASFGNISASGGVYIGVASDKIVANPGTITGSIGVIIRGNNLSELLNKIGIKFETVKSGIYKDILSPDKPLSDEGREVLQGLIDESYKQFTEAVAEGRNLPVEDVKKFADGRIFTGTQAKDLGLVDRIGDEFVAREIAAEMVKIDPKIQPVTFGKKKKKILGLLPGSNIIEKIIKNIFFEVNFSNKILWLYKP
TRAN	5024606	-4.33889	2.35173	-3.922	0.0033521	0.0695671	-1.47715	-4.0796	0.00196494	0.0550071	Pseudomonadota	Alphaproteobacteria	Rhodobacterales	Roseobacteraceae	Sulfitobacter	IPR012938	Glucose/Sorbosone dehydrogenase			PF07995	Glucose / Sorbosone dehydrogenase	76	7	10	430	MKSKFFSMLLVTGSMLFSSVAFAAGMDVPNIKAKQVMSGLENPWDMAFTSGGDMFYTEKCKGLSVRLKNGKTHAVYGMKGSKGYASSGKDLFCEGQAGMLGVELDRDFNKNRTLYLYSTSNKYHGSGCKTNFEKCDGNIVMKFKVSKSLKKVSNRTDIVKDIQYKPFKSDQPFGGPGAHNGGRIRMGPGGYLWVGTGDRHRGLCPQDNSLLCGVVLRIDGDGNAHPDNAIDGDKRIYTYGHRNVQGIDFRPSDGRAFTAEHGPWHNDEITALTNGGNGGWDPHEKRAGRSACPDKYCGYEPNQKDGMIPAVRAAYTPMSDTRFDDLMTPAWNNNGYSQGTGSAAFLKGSNWGIYEGRLAAGIMGIAFGGTPGGLRIDMYDIAADGMSLKSVVHMPVGMEKRFRGLRMGPGNALYATTDEGDVFKIMASNR
TRAN	16811908	-4.37037	3.44745	-4.29909	0.0018931	0.0578457	-0.979685	-4.99919	0.000450918	0.0429321	Pseudomonadota	Alphaproteobacteria	Sphingomonadales	Sphingomonadaceae		IPR002423	Chaperonin Cpn60/GroEL/TCP-1 family	TIGR02348	chaperonin GroEL	PF00118	TCP-1/cpn60 chaperonin family	177	2	8	559	MSAKEVKFSSDARERMLRGVDILANAVKVTLGPKGRNVVIDKSFGAPRTTKDGVTVAKEIELKDKFENMGAQMVREVASKTNDVAGDGTTTATVLAQSIVREGHMAVAAGMNPMDVKRGVEMATKAVVQELNKMSKKVNDQAEVAQVGTISANGEKEIGELIASAMEKVGKEGVITVEEAKSLETTLDVVEGMQFDRGYLSPYFVTNAEKMIAELEDPYILIHEQKLTSLQPMLPILEKVVQSGKPLLILAEDIEGEALATLVVNRLRGGLKVAACKAPGFGDRRKAMLADIATLTGGQVISEEIGIKLEAIELKMLGTAKKVILTKEETTIVEGAGKKKDIEGRCNQIRAQVEEATSDYDKEKLQERLAKLAGGVAVLNVGGATEIEVKERKDRVEDAMNSTRAAVEEGIVPGGGVALLYSVKSLNSLVPANNDQKVGIEIVRKALEAPIRQIASNAGYDASIVVGKIRDAKSKNHGFDAQSGKYIDMVSKGIIDPTKVVRTALQDATSVAALLITTEAMIADMPEKKDDAGPAMPDMGGMGGMGGMGGMGGMGGMGM
TRAN	11374310	-4.40327	0.600209	-4.3098	0.00186317	0.0578457	-0.965914	-4.15838	0.00172447	0.0521449	Pseudomonadota	Alphaproteobacteria	Rhodospirillales	Acetobacteraceae	Entomobacter	IPR000119	Histone-like DNA-binding protein			PF00216	Bacterial DNA-binding protein	35	1	1	90	MNKNDLINNVADAAGISKTAASSAVDSVFDSISSALSGGGDVRLVGFGTFSVANRKATTGRNPRTGEVIQIKASKSPKFKAGKALKDAVN
TRAN	12511072	-4.40589	0.684002	-4.11802	0.00248461	0.0597208	-1.21556	-4.19091	0.00163435	0.0506751	Actinomycetota	Actinomycetes	Candidatus Actinomarinales									64	3	4	122	QSPISKEPLGPTYRSNDSQWADIINWTVYATIIADEYGVTRANIDSFDYDAAPEMGRLFGKNDGELQTKMGLKADAYYQVVKQIGNYDEIFSRNLNPLGLFREGGANDRWTEGGLVYAPPAR
TRAN	6160132	-4.40613	2.06926	-3.50448	0.00771497	0.0928758	-2.16759	-3.29569	0.00852083	0.0913425	Cyanobacteriota	Cyanophyceae	Synechococcales	Prochlorococcaceae	Prochlorococcus			NF033921	iron uptake porin			20	1	3	436	MKLFQKMLVAGTALSLIAPVASQASDTVNLEEMNSYVRSEKSSSRLDSKTFINEIKDDLANINSRVDGLESRQNSFEAGGFSDTTSLDGKAVFTVGALDAPTSGTNDSYLTDSTVFQYMYVMNLNTSFTGDDNLYVRLKTGNGPKNTVAGESKKYSAFNETGYGTYLSSANQNGDALKVDKIWYQAPLGENFTVYVGPKIENYYMHGTTPSIYKPVLKQFTLGGNASAYGASTSPGAGFVWSSDSGLAISTNFTSKSGNSVGLLTNESAHSWATQIGYTKPRYSVSAIVNQKYNDWGDSYFSTKLGAERTYNSAESTNIGLRAWWRPEETGSAVPSISVGYDTSDTAADTNSSTDMYFVGLQWQDMFSADDRIGIAFGQPQKREDEATDPFAWEAYYQFQVNDSVSITPAVFGGSDRNGTAAADLTGVVVETTFKF
TRAN	11408248	-4.41516	0.762987	-4.62372	0.00159318	0.0578457	-0.822312	-3.84459	0.00349378	0.062787	Cyanobacteriota	Cyanophyceae	Synechococcales	Synechococcaceae	Synechococcus							7	1	2	204	TTVSGEKNGQNFVNKLKDDELASALRGGGHVLYLRHARTVKDWGDQVSPALDLSDCNTQRRLSTQGKMDAEMIGQGIKAAGIPIGDVISSEYCRAYNTADLAFGRYTKNPNLNFLPCVECTPEQYQEYAMRLQPLMSAKPETGKNTFLVGHDDPFQGVTMPVVPKNGIYPAPMGVAYVVKPLGDGNFELIAKIDPDQWPALAQD
TRAN	15988520	-4.42219	0.955684	-4.19156	0.00222361	0.0578457	-1.11908	-4.06214	0.00202283	0.0558777	Cyanobacteriota	Cyanophyceae	Synechococcales	Prochlorococcaceae	Prochlorococcus							34	3	5	381	MLFRSGLVAPIAAQASDVMNLDGMNDYSKSNKSAKRIDSKTFINDVNEDIAILKGRVDGLEAQQNNIEAGAFSSTTTMDGKAIMWIGALDGATKVSSTDTEAVQTGYSYTMNLNTSFTGDDNLYVRLKAGDVGGEPTGSPAADPSIWDNKSTYHIETKDTDDSFKIDKMWYTFPIGDNVTAFFGPRIENYYMYVTPSIYQPGALKSMKLGGNSNFGASTDVGYGFKYETDGGFAIASNVVSKNSDGDGMFGKNDHSKWDTQIAYTTDRWHVSGTLSNQQGWTGQEYNATSLAKAIANADGEDATGYALRAYWRPENSGTATPEVSVGYDVRSSDDAVSSGDPKESDSYFVGLTWRDMFQADDRIGFAVTQPLKVTECNGTC
TRAN	1739027	-4.42431	1.39256	-4.4957	0.00141661	0.0555176	-0.730083	-4.86913	0.000551331	0.0429321	Pseudomonadota	Alphaproteobacteria	Rhodobacterales	Paracoccaceae	Roseinatronobacter							102	2	2	143	DASGLFATLYSFDNKADHMVLPEVVSKEPLGPVVRHGDDQWADIVSWVLRAMMAGEEKGITSKNVKELAAKDNKDKEINRLLGKDPLQGLSKLGLSPDWAVNVISQVGNYAETFEKHLYPLTIQRGMNALYKDGGLHYIPPIK
TRAN	15793977	-4.43417	1.75907	-4.43244	0.00205943	0.0578457	-1.03612	-3.82758	0.00358976	0.0629146	Cyanobacteriota	Cyanophyceae	Synechococcales	Synechococcaceae	Synechococcus							14	1	5	249	MIKKASCFAALLLMAACSSGSVSDDSSKENLSADRSEVEAYEQNDTTLSGEQNGKDFVNKVDDTDLVSALRDGGHVIYLRHTKTTKDWGDQVSPALNLADCNTQRRLSTEGKADAKVIGEGIKAAGIPIGDVISSDYCRAYNTADLAFGRYTKNSKLNFLPCVECTPEDYKEYAARVSPLMSALPETGKNTVLVGHDDPFQGVTMPVVPTNGIYPAPMGVAYVAKPLGDGKFELVAKILPNQWEALSQL
TRAN	15338306	-4.43965	0.464888	-4.22416	0.00211735	0.0578457	-1.0766	-4.04267	0.00208949	0.0564764	Cyanobacteriota	Cyanophyceae	Synechococcales	Prochlorococcaceae	Prochlorococcus							27	1	3	440	MKLFQQMLVATAAAGLLAPVATQASDVLNLDGMNDYSRSKKTSNRIDNKTFINNVNEDIAILNGRVDGLEAQQNNIEAGAFSSTTTMDGKAIMWIGGVDGADTIGDSEGIQTGYSYTMNLNTSFTGDDNLYVRLKGGDVGGTDESDPSIWDNPSVYHIETKDTNDSVKVDKMWYTFPIGDNITAIFGPRIENYYMYVTPSIYQPGALKSFKLGGNANFGASTDVGFGFKYETDGGFAIASNVVSKGADATGMFGKTDDSKWDTQIAYTTDRWHVSGTLSNQQGWGSHGYNATKLADEMSDGDGEDATGYALRAYWRPENTGTATPEISVGYDVRSADDVYIAAGKPKDSDSYFVGLTWRDMFQADDRIGFAVTQPLKITECNGTCDAASTDVDPLVWEAYYSFRPNDSMEVRPAIFGGSDVYADVNDDIFGAVVTTVFKF
TRAN	14544601	-4.44689	0.740185	-3.68338	0.00485993	0.0794148	-1.80381	-3.60358	0.00439241	0.0678072	Bacteroidota	Cytophagia	Cytophagales	Flammeovirgaceae								24	1	3	325	GYIIENRAGAAYLPPYERDFDRFNYWESDDVELDFNTPSLGFDYIYEWINSYVPFSAYRHNFATGQKEQIYSGYWDYDRNLDYEGSFANGDWAGPIYGAPAWEPIYAFVGHIASPYDPALEAQYIADDDLITSGGCGWAYVCDNYTTSGATITYPYMTATLFTDYLGSNVLPTQAGHAAWGSGYSTASSVVWEMSKPNSSADTFTFSTAGLEMVSNDYDPDRITVWPNPYYGYNPEERDALDRRVMFSHLPTEGPATIRIFALDGTLVRTIKHNDTGSQHTYWDMKNNFELPVASGMYVAHVETNRGDKILKLAVIQPEQRLDVY
TRAN	1826341	-4.4582	-1.29229	-3.74324	0.00542886	0.0812943	-1.86222	-3.36666	0.00757957	0.0870154	Pseudomonadota	Alphaproteobacteria	Rhodobacterales			IPR000642|IPR003959|IPR011546|IPR041569	Peptidase M41|ATPase, AAA-type, core|Peptidase M41, FtsH extracellular|AAA ATPase, AAA+ lid domain	TIGR01241	ATP-dependent zinc metalloprotease FtsH	PF01434|PF00004|PF06480|PF17862	Peptidase family M41|ATPase family associated with various cellular activities (AAA)|FtsH Extracellular|AAA+ lid domain	5	1	1	629	VAFWVVLFLLIVVLFNVFSTGSSSMQSRELPFSEFVKNVTGGEIRAVTLDGEKVRFTGPDNREQFTIRPSDADVTNLLIANDVAIRAEQQETSGLQSFLMTVFPFLLLIGVWIYFMNRMQGGGRGGAMGFGKSKAKLLTEKQGRVTFDDVAGIDEAKEELEEIVEFLRNPQKFSKLGGKIPTGALLVGPPGTGKTLLARAIAGEAGVPFFTISGSDFVEMFVGVGASRVRDMFEQAKKNAPCIVFIDEIDAVGRNRGSGYGGGNDEREQTLNQLLVEMDGFEANEGVIILAATNRRDVLDPALLRPGRFDRTVNVPNPDIKGREKILNVHAKKTPLGPDVDLRLIARGTPGFSGADLANLVNEAALTAARIGRSVITMIDFENAKDKVMMGSERRSMVLTQEQKEKTAFHEAGHAVVGLALPQCDPVYKATIIPRGGALGMVVSLPEIDRLNWHKSECEEKLAMTMAGKAAEIIKYGSDNVSNGPAGDIQQASGLARAMVLRWGMSDKVGNIDYTEAHEGYQGNTAGFSVSANTKELIEEEVKNFIQQGYDTAYKILTKKKKEWERLAAGLLEYETLTGEEIKKVMKGDPPFSDGEDKDDGSASAPSVTAIPKTKPKAKPSGTMEPEPS
TRAN	1813308	-4.48744	0.647238	-3.90506	0.00344082	0.0698699	-1.50005	-3.8072	0.00310397	0.060583	Pseudomonadota	Gammaproteobacteria	Alteromonadales	Shewanellaceae	Shewanella	IPR012910	TonB-dependent receptor, plug domain			PF07715	TonB-dependent Receptor Plug Domain	28	2	2	151	MFKKENYLMLVLVIGFGLFNTNLIAQDDAEEDVEEVVVTGSRIATSQFTGAQPVVVIDQEDIARTAELSVAEVLRELPINVTGSFYERSGSSAGSQAQLSLRGLGAGRTLVLIDGRRIPSSPKLGGESANINTIPTAAVERIEILADGASA
TRAN	9633553	-4.49441	0.276315	-4.12767	0.00244857	0.0597208	-1.20284	-3.99814	0.00225073	0.0574748	Cyanobacteriota	Cyanophyceae	Synechococcales	Prochlorococcaceae	Prochlorococcus							30	1	5	371	RVDGLEAQQNNFDAGAFSSTTTMDGKAIMWIGAVDGGDNLAAKSETVNTGYTYTMNLNTSFTGEDNLYTRLKGGDQGAVWKNAETYHIETKGTTDAFNIDKLWYQFPVGESITAFVGPRIENYYMYVTPSIYQPGALKSMKLGGNSNFGASTDVGFGFKYETDNGFALASNVVDKSADGIEKNNTGGLLGKESKRKWDTQLAYTTDRYHVSATLSDAQDWTSQSYNATELAAAMKGTDGDTTGYALRAYWRPEDSGTATPEVSVGYDIKSADTPAEGKAKQATSYFIGLTWRDMFQSDDRIGFAVTQPLKVTECNGTCSSNDVDAFIWEAYYAFKPNDSMEVRPAIFAGTDVENSTKDDIFGAVLTTSFKF
TRAN	10584286	-4.50135	-1.26103	-4.96753	0.00101796	0.0537412	-0.455179	-4.07133	0.0024431	0.0582649	Cyanobacteriota	Cyanophyceae	Synechococcales	Prochlorococcaceae	Prochlorococcus	IPR000889	Glutathione peroxidase			PF00255	Glutathione peroxidase	10	1	1	170	MLSSIGKLFKNMLLDVQNTTFITAEGKSKKLGEYSENVILIVNVASYCGNTAQYEDLQKLHNKYSDKGLKILAFPCNDFGNQEPDSLSEIKNFCSTKFGVKFEIMEKVHAKGNTTEPYTTLNKFEPKGDVEWNFEKFLIGKDSNVIARFKPNVQPFDVNLIAAIEVALDS
TRAN	12272549	-4.50551	1.96749	-4.4219	0.0020891	0.0578457	-1.0481	-4.2277	0.00191662	0.0545902	Euryarchaeota	Methanomicrobia	Methanosarcinales	Methanosarcinaceae	Methanosarcina	IPR000793|IPR000194	ATP synthase, alpha subunit, C-terminal|ATPase, F1/V1/A1 complex, alpha/beta subunit, nucleotide-binding domain			PF00306|PF00006	ATP synthase alpha/beta chain, C terminal domain|ATP synthase alpha/beta family, nucleotide-binding domain	58	1	2	308	PLDEGPPLPASTRLPVERPAPAIVDRAPVARPLQTGLKAVDALVPVGRGQRELILGDRQTGKTAIALDTIVNQRDEDVICVYCAIGQRASSVARALGALRERGALDYTIAVVTEGNDAPGLRYLAPYAATSIAEYFMGQGRDVLIVYDDLTCHARAYRELSLLLRRPPGREAYPGDIFYIHSRLLERSTQLIAELGGGSLTALPIIETEAENISDYIPTNLISITDGQIYLSPHLFELGVLPAIDVGKSVSRVGGKAQLPAFHQLAGPLKLAYSQFEEMEVFARFGTRLDDHTRTILNHGRRIRAVSL
TRAN	5977147	-4.50978	-2.03112	-4.8536	0.00117861	0.0541208	-0.574407	-4.43962	0.00138686	0.0497904	Pseudomonadota	Alphaproteobacteria	Candidatus Pelagibacterales	Candidatus Pelagibacteraceae	Candidatus Pelagibacter	IPR007698|IPR007886	Alanine dehydrogenase/pyridine nucleotide transhydrogenase, NAD(H)-binding domain|Alanine dehydrogenase/pyridine nucleotide transhydrogenase, N-terminal			PF01262|PF05222	Alanine dehydrogenase/PNT, C-terminal domain|Alanine dehydrogenase/PNT, N-terminal domain	48	1	3	286	LPDDKSSLLKEDQILIGVLNPYDNKKKLDELLNKKIKLFSLELLPRITRAQSMDILSSQANLAGYKAVIESFTYFEKAIPMMMTAAGTIPAAKILVVGAGVAGLQAIATAKRMGGIVFATDVRMASKEQVESLGGKFLTIKGAENLETQGGYAKEASDDFKKKQEELLSETLKKIDIVICTALIPGKKAPVIIKEDMVKNMQAGSVIYDLAAIQGGNTAFTKADQITEKNGVKIMGESNILNKLPVSASSLYSKNMFNFVENLFDKENKKLNINLEDEIIEKTLIK
TRAN	14160016	-4.51702	0.829324	-3.25595	0.00961559	0.100883	-2.40852	-3.51609	0.00510567	0.072636	Cyanobacteriota	Cyanophyceae	Synechococcales	Synechococcaceae	Synechococcus	-	-			PF13433	Periplasmic binding protein domain	104	1	10	235	TIIKEQVKSLGGVTVGEDYIPLGNTEVAPIIAKIKKEFPDGGIIINTLNGDSNVALFKQFKAAGITPDKYPIMSFSIAEEEIRQIGPDYVGGTYAAWNYFMSLGTEASNTFNEAFIDMYGDDRVTNDPMESAYNMVYLWKAAVEKAGTYEDLDAVRDTLIGIKLDAPQGPIEMYPNHHISQTVRIGEAKADGQFEILWDSVDPVAPITWNQYVPETKGFACDWTLDRPDAGKFKM
TRAN	324815	-4.51972	4.35652	-3.70152	0.0047234	0.0785673	-1.77868	-3.85095	0.00288253	0.0593148	Cyanobacteriota	Cyanophyceae	Synechococcales	Synechococcaceae	Synechococcus	IPR010802	Domain of unknown function DUF1400					72	9	0	193	ISTLAVAAEAGTKRPVRWVSGGAVWTTKASSFAKFFNDGEITDRALQAGINNSGWTADEIQEGMTKSYDVDLVGVSRFLYSADGVKFLDDQTRSYFPYWQKKKTAVVALRSAIILDAADGEISSAGIMRQLPVDFRLNDNGVSDGAQNVCKDGLDEPQSTSLLSWYVFLPACVQANQILPAEPVRTAPVRGLW
TRAN	10512341	-4.52233	-1.51446	-3.93603	0.00411107	0.0747015	-1.62257	-3.5388	0.00571772	0.0761171	Cyanobacteriota	Cyanophyceae	Synechococcales	Synechococcaceae	Synechococcus							12	1	2	694	MASSNQLNFPFSDLIAGYIRSVSYPDVFDCKGEVELETSDGRMYTVKITDAAYAELVRNLGEPFQMAPDLSQILVEGRFIHVYGLFYPESDRLKFEAKHMLLFGRGKDDLRFEDQNWWIHQIQQLLNFYLEAQFRVVEGEAIDFKKFRTDLSSEGKKQDGVQNLDTISRLIYGFATAYMITGDERALQAAKNGTEYMQRHFRHQNKSEGICYWYSQIDIQEDGSVRKYMGSTAGGDEGGNAIPCYEQIYALAGPTQTWRLIGGESIKQDIDDTISFLNRFYKDHGPYGGYYSHVDPVTFDAKADSLGVNKAKKNWNSVGDHAPAYLINLYLATGDENYGTFLEDTFDTICEHFPDYGYSPFMNEKFYEDWSHDLKWGIHQARCVVGHNLKVAWNLTRMHSLMPKESYKTFAHQIADAIPGAGCDNQRGGWYDMMERTLKDGEEHYRSVWHDRKAWWQQEQGILAYYIMAGVYNDKPEYLRYAREGSAFYNGWFLDYDAGGIYFNVLSNGQPYAWGGERGKGSHSMAGYHSFELCFLAAIYSNLLVNKEPMDFYFQPDPHAWTENKLRVAPDLLPAGSVELSEVWIDDKSYTDFDRANLIVNLPESDKPVRVRVRIEPAGLGFSADLMSYRDGVVTFALDGELTRCKLPLLKKEVEKLNGLQGMVLDMTNLKTVDDTGWNYLLFTKQQRGADFSL
TRAN	6916390	-4.53759	0.0331045	-4.0546	0.0027358	0.0613076	-1.29949	-4.23361	0.00152348	0.0497904	Pseudomonadota	Alphaproteobacteria				IPR001107	Band 7 domain			PF01145	SPFH domain / Band 7 family	78	1	8	291	MKFNARNLLIILLLFIGFLTFTGAFFIVNETKQALVLQFGDPRKVVTKPGLQFKIPFIQDAVFIDSRLLNLDPQPEEMILSDQKRIIVDSFARYKITDPLKFFQTVRNETTFSDRFGRIINAAGRGVIAQYSLTSLLSDERNNIMSEIEKQIKLNEKSFGVEIVDIRIGRTDLTEQVSNNVYQRMRSEREKEANLLRAEGEELSKEIRASADRQQTVIIAEAERTSSILRGQGDARKNKILGDAYGLDQEFFDFLRTMQACKDTFGDTEMSMVIAPGEVCEKFFGEIDTQN
TRAN	5496606	-4.56474	-2.05662	-3.86301	0.0045648	0.0781922	-1.71258	-3.50283	0.006063	0.0775984	Cyanobacteriota	Cyanophyceae	Synechococcales	Prochlorococcaceae	Prochlorococcus	IPR022630|IPR022629|IPR022628	S-adenosylmethionine synthetase, C-terminal|S-adenosylmethionine synthetase, central domain|S-adenosylmethionine synthetase, N-terminal	TIGR01034	methionine adenosyltransferase	PF02773|PF02772|PF00438	S-adenosylmethionine synthetase, C-terminal domain|S-adenosylmethionine synthetase, central domain|S-adenosylmethionine synthetase, N-terminal domain	12	1	2	413	MSDFIFTSESVTEGHPDKICDQISDAVLDALLTIDPESRVACETVVNTGLCLLTGEITSKAKVDYIKLVRNVIKEIGYEGYKAGGFDANSCAVLVALDEQSQDISQGVNEADDVNDDLEANTGAGDQGIMFGYACDETPELMPLPISLAHRLAIQLAKVRHEEVLNYLLPDGKTQVSIDYKKGVPISINTILISTQHNPEIDGITNQEEIRKRIKEDLWTNVVIPATEDLEIKPDINKTRFLVNPTGKFVIGGPQGDAGLTGRKIIVDTYGGYARHGGGAFSGKDPTKVDRSAAYAARYVAKSIVKAKLAKKAEVQLSYAIGVAKPISILIETFDTGVISQANLTDLIKKHFDLRPAAIIKEFNLRNLPKKMGGKFFRKTASYGHFGRRDLELPWENVEEKAAQLAEASKVFL
TRAN	5069223	-4.59041	2.2273	-3.89699	0.00348395	0.0701375	-1.51097	-4.31614	0.00133094	0.0490379	Pseudomonadota	Alphaproteobacteria	Candidatus Pelagibacterales	Candidatus Pelagibacteraceae		IPR005064	Bordetella uptake gene			PF03401	Tripartite tricarboxylate transporter family receptor	128	4	7	325	MSIIKKLALVVVSLSLVAVSSVSSAKPFSPKKPVELIIPAGQGGGADEIARLVQGVIEKNDYASKPVIPINKSGGSGGEAMTYVKKKAGDEHTLIITLNNVLTTPVNQPELGIDFFNDFTPLARLITDTFLVWIATEGKNTAGVETFDDFIDLAKGNGLVMGGTGSMSEDELLLGMMRGQFGFDAKYVPYSGGGAVAKGLVGGESDFTLNNPSEQMGFYQSGDSKALVMMTPERNPAFPEVPSSYELGYPDLEYYMMRAFMAPAGIDAEVEKYYTGLLHTVYHDDEFQTFNIDDGKLMSWLEGFGLKDFLAIEYEKHGEIIKNFN
TRAN	7815391	-4.59216	1.66529	-4.10173	0.0025467	0.0597208	-1.23705	-3.95877	0.00240411	0.0582649	Pseudomonadota	Alphaproteobacteria	Candidatus Pelagibacterales	Candidatus Pelagibacteraceae	Candidatus Pelagibacter	-	-			PF13343	Bacterial extracellular solute-binding protein	24	1	7	342	MKKISILALIISLFASAFAIANEVNVFNARHYKADAEMYGKFTAATGIKVNLINGKSGALEKRIAGEGVDSSADLYITADAGRCGAMEAKGLLQGGLSSATIKASVPKNFRTNKWVGVAKRARIIYYSPERVSGAELSGLTYEGLADPKWKGRLVIRKSSNIYNKSLVASLIANNGKKATADWAKAVVGNMARTPKGNDRAQIMAVAAGEADIAVANTYYLALMLSGNKGAEQQAAAKKVKAFFPNQQGRGTHMNISCAALVKGAPNKANAIALVDFLLSPESQEHFTNNTFEFPMIGGVSPNPLVVNNLGLDFKQDLTTKVSTYGKNQAAALEVMTAAGWK
TRAN	4971169	-4.60601	-0.137994	-4.52711	0.0018125	0.0578457	-0.929443	-4.54173	0.00118938	0.0484686	Pseudomonadota	Alphaproteobacteria	Candidatus Pelagibacterales	Candidatus Pelagibacteraceae	Candidatus Pelagibacter	IPR015847|IPR015848|IPR001247	Exoribonuclease, phosphorolytic domain 2|Polyribonucleotide nucleotidyltransferase, RNA-binding domain|Exoribonuclease, phosphorolytic domain 1	TIGR03591	polyribonucleotide nucleotidyltransferase	PF03725|PF03726|PF01138	3' exoribonuclease family, domain 2|Polyribonucleotide nucleotidyltransferase, RNA binding domain|3' exoribonuclease family, domain 1	80	1	6	525	LATVVGAKKVNPDMDYFPLSVNYQEKYYAAGKIPGGYFKREARPTESETLISRLIDRPIRPLFPDEFKNEVQLLPTVISYDKENEPDILSIIASSAALAISGMPFMGPVGASRVGFIEGKYVLNPSKIELEKSKLDLVVAGTKDAVLMVESEANGLTEEEMLNAVKFGHEGFIPIIQMIEDLAKECRKPEWVVEKKDLSEIKKKLEAEFTEDLKKAFSTRDKQDRSNQISEITEKAKKLYGENEDYTDLDVNSQLKNLEKSIVRTDILKNKNRIDGRGLADVRPIMCEVGILPRVHGSALFTRGETQAIVTTTLGTSDDEQRIESLDGLQKERFMLHYNFPPFSVGETGRIGTGRREIGHGKLAWRAINSSLPSKESFPYTFRIVSEITESNGSSSMATVCGTSLALMDAGVPIKEPVAGIAMGLIKEGDDFSVLSDILGDEDHLGDMDFKVAGTKDGITSLQMDIKITGITFEIMEQALNQAKDGRIHILGEMNKALDKSRDQVGKHTPKMEKIAVDKKDIAAV
TRAN	8537817	-4.73758	3.28423	-4.91265	0.000780252	0.0515232	-0.223818	-5.42648	0.000236922	0.0420586	Pseudomonadota	Alphaproteobacteria	Hyphomonadales	Hyphomonadaceae	Hirschia	IPR002423	Chaperonin Cpn60/GroEL/TCP-1 family			PF00118	TCP-1/cpn60 chaperonin family	114	2	4	104	MAAKDVKFGVDARTRMLEGVDVLANAVKVTLCPKGRNVVLDKSFGAPRTTKDGVTVAKDVELQDKFQNMGAQMVREVASKTNDVSGDRSEERRVGKECYRWCRS
TRAN	9874305	-4.8151	-0.0893893	-4.50908	0.00138921	0.0555176	-0.713343	-4.5134	0.000967222	0.0462113	Pseudomonadota	Alphaproteobacteria	Candidatus Pelagibacterales			IPR001107	Band 7 domain			PF01145	SPFH domain / Band 7 family	53	1	6	291	MKFSARNLLITLILFIVFLTFTGAFFIVNETKQALVLQFGDPRKVVTKPGLQFKIPFIQDAIFLDSRLLNLDPQPEEMILSDQKRIIVDSFARYNIVDPLKFYQTVRNETTFSDRFGRIINAAVRGVIAKYSLTSLLSKQRIKIMAEIEEQIKINEDSYGVKIVDIRIGRTDLTEQVSNNVYQRMRSEREKEANLLRAEGEELSKEIVASADRQQTVILAEAERTSSILRGEGDAAKNKILGDAYGLDEEFFDFLRTMQACRDTFGDTEMSMVIAPGEVCEKFFGQIDINN
TRAN	10912244	-4.81841	-1.6851	-4.51903	0.00183227	0.0578457	-0.93848	-4.07439	0.00243145	0.0582649	Pseudomonadota	Alphaproteobacteria										22	1	2	399	MRINLLLKITLVALVLLGLSLRSAVSAGGSDEEVFPPKTLEKLKKNYSTQQNKKKSSDAVKGSKKSVKSVAKDKDRSVASNKNSDDSLNSDQTGVDRASSTDGVLEDEPLIADLTSIIDKDGIGEVNVVWKLSSDGSSYRTIPGATNQSFTPRQEHVGKTLRVVLTYLDGQGNLETLTSAPTTPVVNVNDKPTGVVRLNGESAEDSALILDISDVYDEDGMGPFNFTWQRTSPNTGWENYSEDDTEVLNLRQEHVSYTYRVRVEYIDGFDNREVIYSNESEAVRNVDDPVLGDVVIMGEEKEGAILEARTNSLSDDDGIASIDVAWERSRDGRNWVSLTGENTKKLNLDQTVVGSQVRVKATLVDRFGVETVLHSQPTRIIENVNNVPVGNVLIRRVSN
TRAN	12682522	-4.85428	-0.558458	-3.63691	0.00522887	0.0806704	-1.86841	-3.7698	0.00330726	0.061829	Cyanobacteriota	Cyanophyceae	Synechococcales			IPR013766	Thioredoxin domain	TIGR01068	thioredoxin	PF00085	Thioredoxin	64	2	2	161	RAFTNCGERLSRFRFQQGSPMYSLETVAKFHSHHFDHMSSAAAVTDASFEQDVLQSDVPVLVDFWAPWCGPCRMVAPIVEEIAKEFDGQIKVFKLNTDENPNVASQYGIRSIPTLMVFKGGQKVDTVVGAVPKATLSGTVSKYLGVQNHKEEASDWDSISA
TRAN	5050953	-4.87873	1.43958	-4.34044	0.00178029	0.0578457	-0.92662	-4.55404	0.000906251	0.0453033	Bacteroidota	Flavobacteriia	Flavobacteriales	Flavobacteriaceae	Leeuwenhoekiella	IPR006665	OmpA-like domain			PF00691	OmpA family	81	1	8	307	MKKNIIIVGVVGLLLSSCVSQKKYSDLESLQQNTKELLDSATAKLGATETQLSATSERLAALSEQNKFLRANNQDLIDNIGNLTTLTQKGAENLERSLESIKEKDLIITRMQDAVTKRDSVTLALVQSFKSSLGTLSDDDIEINVEKGVVYVSISDKLLFNSGSYTVTTRARKVLEKIAKVISDKPDLEFMVEGHTDNMPIDQEKAAETIPGVLDNWDLSVKRATSVVRILQNSYGVDPTKLVAAGRSFYMPIADNDTSVTRAVNRRTRIVVLPKLDQFTKLIEEGMSMNVPSTGPSNTISSENKPD
TRAN	11319782	-4.89103	-0.427009	-4.09633	0.00327572	0.0691714	-1.42828	-3.87251	0.00334205	0.061829	Cyanobacteriota	Cyanophyceae	Synechococcales	Prochlorococcaceae	Prochlorococcus	IPR020040	Large ribosomal subunit protein uL6, alpha-beta domain	TIGR03654	50S ribosomal protein L6	PF00347	Ribosomal protein L6	32	2	3	179	MSRIGKTPVLIPDKVTVDFDGLTVTVKGPKGELKRLMPEGVSFDKKDNTVVVSPTTTKIFSRQRHGLCRALIANMVEGVTQGFSKKLEIVGVGSRAQVKGKNLIVSAGYSHPVEMVPPDGITYKVESNTNVTVSGIDKEIVGNEAAKIRSIRPPEPYKGKGIKYHDERILRKAGKSGKK
TRAN	1592702	-4.90558	2.14151	-5.67202	0.000280771	0.0468906	0.617131	-5.27636	0.000296149	0.0420586	Cyanobacteriota	Cyanophyceae	Synechococcales	Prochlorococcaceae	Prochlorococcus							35	1	5	306	MKLFQQMLVATASVGLIAPIAAQASDALNIEGMNDYKNSNSSAKRFSSETFVNEVNEELATIKGRVDGLEARQNNFEAGSFSDTTTLDGKAIFTLGAVDYSLASETATEATQAKYTYQMNLNTSFTGDDNLYVRIKSGNHTDWSVTKTYGTYLKSGNGNGDVLKVDKIWYEFPVGDNNTVWVGPKIENYYMHGTTPSIYQPVTKQFTLGGNGEAYGASTDTGAGWAYKADNGFAISSNIGTKSNTSQEVSEVYYNTGLLTNETKTSWASQIGYTKPNYSVSALLNVKSNGWSDTYYHASGHAGDAA
TRAN	5255815	-4.91064	-1.19178	-3.09342	0.0125249	0.112586	-2.64368	-3.08459	0.010819	0.0992552	Pseudomonadota	Alphaproteobacteria	Sphingomonadales	Sphingomonadaceae	Sphingomonas	-	-			PF13620	Carboxypeptidase regulatory-like domain	7	2	1	981	MFKYNKIFIAVAFLFASVTNAQSVTTGTLTVDVVSGDQAVVAATVSVENTGTGLTRSATSNDSGSARVGSLPPGNYTVTVTASGFAANSADVTITTGVNSYTANMAMMVAGVDVEDLVTTASFVKANAYEVNETGLNINVTELATQIPVGEDLTSLTLLAPGAVEGDAAFGFLPSFGGSSVGENQYLINGLNTTNFRNFIGYSDVPFEFYETVDVKTGGFQAQYGKAIGGFVTATTKRGSNDFKVSFKASLAPDSMRDKQPNTYASANQLNEFDNTTYSVSVSGPIIEDKLFYYVLAAPTVTKSKSYGIEVGSQDNYELDETFMGAKIDYYLNDNNLLELTYFTDEGTGVTDSYQWDAATEVTGTYLGPSFSNFGGDNMIVSFSSVLTDSLTLDILHGTNEYERTNSSSTANLPPIYDNRGSCSFCYRSGAAAFYTSVGSDEREQSNISVTYAVGNHVVKVGYEEEELTASENRILSGGKYILLADVTYPNCGATTSTYCARVRTYSVGGEFGVQNDAWYIQDSWDVSDRLNLNIGLRNSSFSNQDANGDTFIDAADQKAYRIGATYDLTGKGTDKLSVFFGKYFLPVAANTNIRLAGGENYIHTYHNLLNDIPIGSSILTEGDIQIGPAHTTVIVGDGTVPATYAAKSGNIDPMYQDEIILGYSKFLDSGWSLGAFFTYRNLASAVDDILVDHAVRAYCEDAGIAAVQNADGDTCADIWYGPHSYVLANPGVDITWTTDELPGTDGVPTTINLKAGDLAFPEVKREYTALDLTFDKAWDGEWFLGGSVTLSSNRGNYEGTVKSDNGQDDAGLTQDYDFPEFMDNAYGYLPNHRAVKAKMYGAAYVGNTLVGLNLRMASPRKYGCIGTYPGGSTADDNFGGAFYYGGNNSWACNGVPTPRGESFDGKWQNQVDLSLSRDISIPGLSKANVMVNIFNIFDFESPEDYNEYGEADGIYPDPDWQQPTRYQPGRSVRINISGEF
TRAN	4477021	-4.95185	1.03706	-4.49027	0.00142789	0.0555176	-0.736877	-4.26298	0.00145182	0.0497904	Cyanobacteriota	Cyanophyceae	Synechococcales	Prochlorococcaceae	Prochlorococcus							16	1	3	319	EGVTAQYMYQMNLNTSFTGDDDLYVRLKTGNAAAPFKTKDYGAYLSSTNTYGDFLKVDKIWYSFPVGDSFKAWVGPKIENYYMHGASPSIYQPITKQFKLGGNGAAYGASTDAGIGLAYFADNGFSVSSNLVSDINGTGHGFLTNQVDENWSTQLAYTKPNYHASLMVALKYDGWKDGYYSTAAGQLRNQTGATGNSTNYGLRGYWRPENAGTATPEVSVGYDISAIDGAASSEDSTTAWFAGLTWKDMFQADDKIGVAFGQPQKNESESVDPFAWEAYYSFKVNDGMTIAPAVFGGTDRTGTAGDDVTGFVVETTFKF
TRAN	1905406	-5.00545	1.73142	-3.50563	0.00643863	0.0862308	-2.05252	-3.78438	0.00322639	0.0612639	Cyanobacteriota	Cyanophyceae	Synechococcales	Synechococcaceae	Synechococcus	-	-	TIGR03407	urea ABC transporter substrate-binding protein	PF13433	Periplasmic binding protein domain	104	1	10	355	VEVDGKKYKIEYIVEDGASDWPTFAEKSKKLIDQDAVPVVFGGWTSASRKAMLPVYESKNAFLYYPIQYEGQECSNNIFYTGATPNQQSEPATKFMYEKSPAAGKPFFLVGSDYVFPRTSNTLSKEQLKSLGGEVVGEDYLPLGNTEVAPIIAKIKKALPDGGVIINTLNGDQNVAFFKQIQDAGITPENGFYVMSYSIAEEEISTIGSEFLEGHYGAWNYMMSIDTPASKKFAADFKAKYGADRQVADPQESAYNMVYLWKAAVEKANSFDDDKVREALIGIEFDAPQGPVKVMHNHHLSQTVRIGQITADGQFEILESTDGPVAPQAWNQFEPSSKGFACDWTDAAKGEKYKL
TRAN	4561543	-5.00555	0.346882	-3.60486	0.00664913	0.0870965	-2.0381	-3.55894	0.00553336	0.0748628	Pseudomonadota	Gammaproteobacteria	Alteromonadales	Pseudoalteromonadaceae	Pseudoalteromonas	IPR000531|IPR012910	TonB-dependent receptor-like, beta-barrel|TonB-dependent receptor, plug domain			PF07715	TonB-dependent Receptor Plug Domain	41	1	10	473	IGIFITVGLISSSLLFAQDTEELEVKGKVLQSDQVTAFKTPVPVLNVPQSVSIITDDEIRKKGYRELGDIVRYTPGVNTTQGEGHRDAMVFRGVRSTANFYLDGARDDVQYYRSLYNIEQVEVIKGANALLFGRDARGGLINRVTKKPVIGESFRSVDAGIDSFGAFDVAIDTNMDTSDSTAIRLMLHSDTLENHRDFFDGDRLGFNIVSRTELDADSTLDLSYEYVDHERFIDRGIPTSLTSYLPVEELKDYVFGTPEINTQTTEADIIRAKLTRELSDTSRVIVSLTMNDFDKMYQNLYVSKYNPAAASTPTVGTIDADGYRDVTARESTIFNIDWVNELEVGTATHTILAGLEVLDTENKNQRYYKCFSSHDGNSALDNAADCTASSGQKSNKETFTLGRPMDFSQNSDGVANTTHFDQAGAFYARTETDVEITSISLQDQISINENVLVTIGGRFDQMELTVNDTRTAS
TRAN	2191299	-5.12379	0.417831	-3.62848	0.00642182	0.0862308	-2.00786	-3.58757	0.00528183	0.0737584	Pseudomonadota	Gammaproteobacteria	Alteromonadales	Pseudoalteromonadaceae	Pseudoalteromonas	IPR012910|IPR000531	TonB-dependent receptor, plug domain|TonB-dependent receptor-like, beta-barrel			PF07715|PF00593	TonB-dependent Receptor Plug Domain|TonB dependent receptor	40	1	9	506	IGIFITVGLISSSLLFAQDTEELEVKGKVLQSDQVTAFKTPVPVLNVPQSVSIITDDEIRKKGYRELGDIVRYTPGVNTTQGEGHRDAMVFRGVRSTANFYLDGARDDVQYYRSLYNIEQVEVIKGANALLFGRDARGGLINRVTKKPVIGESFRSVDAGIDSFGAFDVAIDTNMDTSDSTAIRLMLHSDTLENHRDFFDGDRLGFNIVSRTELNADSTLDLSYEYVDHERFIDRGIPTSLTSYLPVEELKDYVFGTPEINTQTTEADIIRAKLTRELSDTSRVIVSLTMNDFDKMYQNLYVSKYAPAAANTPTVGTIDADGYRDVTARESTIFNVDWVNELEIGTATHTILAGLEVLETENKNQRYYKCFSSHDGTAALSNANDCTAGSGYKGNKETFNITRPMDFSKNSSGVANTTHFDQAGNFYARTETDVEITSFYIQDQINLNENVLLTLGGRYDQLEITVNDTLPTSTKGIRVNDRNIFSPRAGITYKPQENISLFVAYT
TRAN	12709210	-5.1333	0.312375	-4.24546	0.00205088	0.0578457	-1.04896	-4.15046	0.00174718	0.0521449	Pseudomonadota	Alphaproteobacteria	Rhodospirillales	Thalassospiraceae	Thalassospira	IPR033900	Porin domain, Gram-negative type			PF13609	Gram-negative porin	23	7	0	327	MRKLLLSTTALAAAATLSANAALADVSISGYYEWRYESRSSLDTATDGTKFANDSEVKILFTNKTDSGLDISMKMELETDAGNSAVQENAIYISGAFGKFILGGDDGVNDILPPAPNDLISEEMYYTSKDGTADADHFLGIKNGDMANLAGNDSKITYMLPAMGGLSAGISHTNKSAAGNADTTEFGAAYSMDAGGAAITIGAVSGTTEATTQDIDSQQIGIKISTGGATVVLAQSEYEASGDDEQGTSAGISFKVSDSMTIGAFTSEVEDDLSAEEYTNTGAEIQYTIASGLKAIINVEDYDYKTGTSGGFSDNGTASKLTIKASF
TRAN	2803075	-5.2162	0.0279449	-5.93453	0.000200914	0.0468906	0.884069	-6.57106	4.79152e-05	0.0420586	Bacillota	Clostridia	Eubacteriales	Clostridiaceae	Clostridium	IPR013126	Heat shock protein 70 family	TIGR02350	molecular chaperone DnaK	PF00012	Hsp70 protein	112	2	3	643	MSKVIGIDLGTTNSCVSVMDGKNPKIIENSEGARTTPSMVAFTEDEKLVGQPAKRQAVTNPENTLFAIKRLIGRRFDGEASKKFSKLVPYKIVSAKNGDAWVDVKGQEYAPSEISSFILRKLKEDAEAYLGETVDKAVITVPAYFNDAQRQATKDAGKIAGLEVLRIINEPTAAALSYGLDKKESGTIAVYDLGGGTFDFSILEVGDGVFEVKSTNGDTFLGGEDFDQRIIDHLADEFKKDAGIDLRSDKLALQRMKEAAEKAKIELSSSAQTEVNLPFITADASGPKHLNIKLTRSQLENLVDDLITKSINPCKEALKDAGINAGDIDEVILVGGMTRMPKIIKKVTEFFKAEPHRGVNPDEVVASGAAIQGGVLTGDVKDVLLLDVTPLSLGIETLGGVFTKLIERNTTIPTKKSQTFSTADDNQSAVTIKVSQGERQMAVDNKLLGEFNLEGIAPAPRGVPQIEVTFDIDANGIVNVSAQDKATGKVHNITIQASGGLDETEIERMVKEGEDNSEQDKLKKEIVEAKNQAESLIHSAEKTLTDLGEKAEEKMKKDVEVSLTELKSVLESENVEQIKTKTSDLSNVLMKLGEVAYKNSEEAAKNDTTNSTEENSKDDKKNEDVVDADFEEIKPEDDKKNAS
TRAN	5173270	-5.32735	-0.537421	-5.78503	0.000242823	0.0468906	0.7335	-5.72957	0.000152468	0.0420586	Pseudomonadota	Alphaproteobacteria	Candidatus Pelagibacterales	Candidatus Pelagibacteraceae	Candidatus Pelagibacter	IPR011852	TRAP transporter solute receptor, TAXI family	TIGR02122	TAXI family TRAP transporter solute-binding subunit	PF16868	NMT1-like family	59	1	7	275	EHGRKKGMKDKAYRCTAPSTGGSNYNIGQIKDGEFQFGVAQSDWQYHAYNGSSKWEGKQFKNLRAVFSVHNEPFQIWARKKAKVKDFMGLKGKVVNIGNPGSGQRGTMEELMKAMGADMSMFKATTELTSSEQVKALCDGKIDAFGYSVGFPNGAMEQAATCKAKASPINLTGAPVQGLIDGADYYAKAVIPAGTYSNQKKDATTFGVKATVVTSADVSEELVYLVTKAVMENFDDFRAQHPAFGPLEKKNMIADGLSAPLHPGAIKYYKEAGLM
TRAN	12794972	-5.35041	0.520569	-4.20933	0.00216499	0.0578457	-1.0959	-4.24717	0.00148993	0.0497904	Pseudomonadota	Alphaproteobacteria	Candidatus Pelagibacterales		Candidatus Fonsibacter	IPR001734	Sodium/solute symporter	TIGR03648	VC_2705 family sodium/solute symporter	PF00474	Sodium:solute symporter family	43	1	5	435	IPFEAGVWVGLISILICSMLGGMRAVTWTQVAQYIVLIIAYLIPVFWISSNVGGGIFPHLMLGDEVARLSELEQQFGLVKNSAADMKAAGVPGGLKYISGTHSGVPEGGMAVWKYLSLAICMMVGTASLPHILMRYFTTPTVRAARKSVAWSLFFIFLLYSSAPMLATLSKLALMDPNLPTGIIGKSISEVQSIEWVQRWSEVKQVFIADFNGDGILQLNEWFMRGDVVVLATPEVAGLPFVISGLVFAGGMAAAMSTADGLVLAISNALSHDIYYKIINPKAETAKRLLVARVLLVIIGAAGAYIASFRLTSILGSVAWAFDFAMSGLFFPLVLGVWWKRATRAGAIAGIMSGILSGLLYLLWVYPKFSVPIFGDVNTPFLGIDHLRFGLIGAPICLVVMVVVSLMTKEPSPATQKMVDDTRIPTGKAILGRQH
TRAN	10920599	-5.36919	-1.89154	-4.70736	0.00202748	0.0578457	-1.05084	-3.81866	0.00445737	0.068027	Pseudomonadota	Alphaproteobacteria	Rhodobacterales	Paracoccaceae								26	2	2	398	MRIKLLIKITSVVLVLLGLSLRSAVSAGGSDEEVFPPKTLEKLKKNYSTEQKKSKSNSSDNGNEDVKKSEEKESQNLSSAKNNNENSSGDQNRSDTRNGVGDVLEDEPLIADLTSIIDKDGIGEVNVVWKISNDGNSYRTIPGATNQSFTPRQEHVGRTLRVVLTYLDGQGNLETLVSEPTTPVINVNDKPTGVVRLTGESAEDSALILDISDVYDEDGMGPFNFTWQRTSPNTGWENYTEDDTEVLNLRQEHVSYTYRVRVEYIDGFDNREVIYSNESEAVRNVDDPVLGDVVILGEEKEGSVLEARTDSLSDDDGIASIGVAWERSRDGRNWVSLTGENTKKLNLDQTVVGSQVRVKATLVDRFGIETVLHSQPTRIIENVNNVPIGNVLIRRVSN
TRAN	15306553	-5.56993	-1.30488	-5.54445	0.000331483	0.0468906	0.48307	-5.17852	0.0003431	0.0420586	Pseudomonadota	Alphaproteobacteria	Candidatus Pelagibacterales	Candidatus Pelagibacteraceae	Candidatus Pelagibacter	IPR018389	TRAP transporter solute receptor DctP	NF037995	TRAP transporter substrate-binding protein DctP	PF03480	Bacterial extracellular solute-binding protein, family 7	18	1	3	357	LKLKKGKIMKIINTKKICKTLLKVFAIAFFAQAAYAEVTLKLGTTGRLGMPIGDAIDQALIPALAKASGGKMKVEPYYQKSLCAEQKCGEQANQGLIALWTSSTANYGNFGPELAIFDLPFIFKSLEDAKRISDEWLAERQCKLALENAGHICLSVYSSGGFRQLGNATKPVHVPNDMKGLKWRTTKSPVEFMLVKNWGATPTPYDWSQLYSGLQSGVVEGQYVASPWQHVAKLHEVAKYFTEIGGMWSGNILAMDAKQYNSLSSQEKKWLHEAADAYGEKVNQLDNAWIKNGEDAIKASAKEWYVPTDAEMSKWRAGAIGAWLDAKGTFEPEVAKRVLLEQGMDGFVAQLEKAGAL
TRAN	12179190	-5.83848	0.265308	-3.27489	0.00932547	0.100851	-2.38128	-3.51717	0.00509614	0.072636	Cyanobacteriota	Cyanophyceae	Synechococcales	Synechococcaceae	Synechococcus	-	-	TIGR03407	urea ABC transporter substrate-binding protein	PF13433	Periplasmic binding protein domain	98	1	8	420	MAGLATATLAVSVTSCGGGKSTVSYDDEITVGILHSLSGTMAISEKTLVDTEIMAIEEINAAGGIVVDGKSYEIKYKIEDGASNWPLFAEKSSQMIDAGYPVIFGGWTSASRKAMLPVYEEKDGFLYYPIQYEGRECSPNIMYTGATPNQQSEPATEFMFKSSPAAGKPFFLVGSDYVFPRTSNTITKEQLKTLGGKVVGEDYLPLGNTEVSPIITKIKKALPDGGVIINTLNGDQNVAFFKQIQDVGITPDNGYYVMSYSIAEEEISTIGPEFLEGHYGAWNYMMSIDTPASKKFAKDFKERWGSDRVVADPQESAYNMVYLWKKAVEKAGTFDDAKVREALIGVKFDAPQGPIEVMPNHHISQTVRIGEINADGGFTILDDFTSDGPVIPQTWNQFYPEDIGYGCDWTEGGGGRKYKL
TRAN	293048	-5.87513	0.804827	-5.05521	0.000640002	0.0497677	-0.0579887	-4.84063	0.000576343	0.0429321	Cyanobacteriota	Cyanophyceae	Synechococcales	Synechococcaceae	Synechococcus	IPR008254	Flavodoxin/nitric oxide synthase	TIGR01752	flavodoxin	PF00258	Flavodoxin	15	1	3	168	MAFTIFFATSTGKTEDIADRLKELLGTDAKDVDSIGGVDELASAEALVCCLPTWNTGADEARSGTAWDDLITEIPGQDFAGKPVAILGLGDSSGYGDYFCDAMEELYSAFKKSGAKLIGQVSPEGYTFDESKSVVDGKFCGLPIDEDNESELTDQRLSAWVEQINSEA
TRAN	8990276	-6.25389	-1.75384	-4.18605	0.00224211	0.0578457	-1.12628	-4.26232	0.00145338	0.0497904	Cyanobacteriota	Cyanophyceae	Synechococcales	Prochlorococcaceae	Prochlorococcus	IPR002645|IPR011547	STAS domain|SLC26A/SulP transporter domain			PF01740|PF00916	STAS domain|Sulfate permease family	35	2	5	319	GVPSLNFPSFNQYFPIIFKAGLVLAVLGAIDSLLTSLVADNISQTKHNSDRELIGQGIGNAVAGLFSGLPGAGATMRTVINVKSGGSTPISGMVHSIVLLIVLVGAGPLAEQIPTALLAGILIKVGLDIIDWGFLRRAHKLSLKTALVMYGVLLMTVFWDLIWAVLVGVFIANMLTIDSITETQLESMDQDNPLSNEDLGSKNLLPADEKALLDRCSGEVMLFRLKGPLSFGAAKGISERMMLVRNYKILILDITDVPRLGVTATLAIEDMMQEAKNNSRKAFVAGANEKVKERLSKFGVDGIIETRKEALEAALNELT
TRAN	9501970	-6.32992	-0.34791	-4.28333	0.0025251	0.0597208	-1.20752	-4.1434	0.00218363	0.0572064	Candidatus Neomarinimicrobiota					IPR012910|IPR000531	TonB-dependent receptor, plug domain|TonB-dependent receptor-like, beta-barrel			PF07715|PF00593	TonB-dependent Receptor Plug Domain|TonB dependent receptor	16	5	0	729	MRKMVLCIMLLTVTFAQNVVADSDSTKPIALDAVEVLANNTSITKGMFLRNAEPSDVVSKTELEQFNHTDIHRIVGRIPGVYISEEDGLGLRPNIGVRGTGSSRMEKLNVMEDGILIAPAPYASPAAYYSPTAGRMEAIEVRKGSTQIKHGPFTTGGSLNYISTPIPMTQHNSVSLDVGSFGKTVLHAKSGNTMGKFGYLVELFNDQTDGFKELDGGGNTGYTKLDFMTKLRYAFSDAHALEFKYSKTDEISNETYLGLAEVDYSDNPLRRYRATALDEMDADHSQVTLSYAVKLADNMSIAVVGYSNDFARNWYKLNKVNGESLSMIAKPTDADFGDFYLLMNAQDSADNAYRIKANNREYYSSGIQAVLNVQTDGGHDIQAGMRIHSDEMDRFQWEDRYGMQSGQLVMTTAATPGSDSNRIDSAEASALFVEDRFSVGDMIVTAGARYEEITVMRDDWGKTDPDRSEIPTDRKHTMTVLVPGFSVEYPLSDTQSISLGIHKGFAPPGPGTSGVTAEEVDPETSMNTELGFKTNEGLNSMEFTYFMNNYDNLLGADTAAAGSGTDALYNGGAVDVSGFELYLRRMLMDNGSVQMPVELALTKTNAEFKETFESDFFGDVSSGDKLAYVPETLMSLNLGLNVGKTETNISVKHTSEMRATPGSGKIEGTNKIDAQVLVDLGMSYALQDNIKLNVGIKNLMDDDGVVGRRPYGARPSMPRSFSLGVDYTF
TRAN	16149473	-6.33896	-3.06169	-6.80565	0.000121901	0.0468906	1.15815	-5.85326	0.000188838	0.0420586	Pseudomonadota	Gammaproteobacteria	Nevskiales	Nevskiaceae	Flagellatimonas	IPR000531|IPR012910	TonB-dependent receptor-like, beta-barrel|TonB-dependent receptor, plug domain			PF00593|PF07715	TonB dependent receptor|TonB-dependent Receptor Plug Domain	21	5	2	954	MSNFLKISLAVVGSLFLSITAFAQSTIEEVIVTAQRTEQSLQDVPIAVSAFTDEILSDRQIEYASDLQLQVPGLSYSSDSFSGGGFSIRGITNFLTAASGDAGVEVHINGSPLGTTSTNEIGYLDMSRVEVLRGPQGTLFGRNSTGGVVNLITNVPDLDAFSGQANIQYGQDAEKMVKLMLNVPISDSLGARFAVSTFEKDGLTKNLNSAAADGFDNRDSYIWRASFRWEADDDLTLDFMHQAYDEESARTQRQGAFCEVGGNLVQGCVIGGTQTFHSVHPMSTGSTVPLVLGQTLKGFYLPDPAEVGKNGGPGSVYVPTGVPATFIDTGKNKPSDYYQANVIRSPLHSNQESTSQLRLEKVFDQGSLSIAFLDNRRQFYRDTISASTETTNVRFSDTALAQPQAGTTASGAKGLPLGFSNRIIKPQCDMFSMKDASFCPGGEGIAGYFEHPVSGDASQSDARSKSFEIKYQSDMDGMFNFLIGAIDISNSSTSFYDVYATGITMNGLDVPTAIAGSTRNAFNGLIACTESTTFLQDVPNTPIKAGDTVANKDILGSTICSPANIATGEILTGAGKQMIDAGLFDTLSTKPTPATVARDIVARVDGLYSEHYQSLTDTYALDASALFTEFYFDINDQHKITLGLRYTEDTKEVKVNNYFYKIPLVSAWNPAFADACGIQDDGSSGAIADNALLGAAGIDFGKASGMNEFNTSYNDACFTGGVTGDHANTVGQRVGVSPGLAAPNPINGSQGLRTLPALNADYTAVGVSPVKSFTNTTGRFVWDYQINDDTLFYASYSTGFKGGGFNPPFDSARFPNTPFTFDPMEVDAIEFGVKATVPEVGLVANASIYYNDFDNYHVSVIRNETGINEGMPVENYGAELELLLNPPTVPGLTFNFMMSYISSEIGDKAIINPSDLAGHMAGSAESANWHATKDAQANTYLIKKKELGATTMRL
TRAN	2058368	-6.36656	-0.469856	-7.43567	3.50265e-05	0.0468906	2.19773	-7.28024	1.93956e-05	0.0420586	Pseudomonadota	Betaproteobacteria	Neisseriales	Aquaspirillaceae	Laribacter	IPR025997	Periplasmic binding protein			PF13407	Periplasmic binding protein domain	59	1	4	310	MNIMKKIGVFITSLFLVLSISVTSSFADGHAKTILFSIKGPGSGNPFWASVEKGAKEEAKKLGVKLVLIAPPQEGDVQAQINQVEDQLAKGVDAMALAPGDPNAFGPIVDDAIKSGVPVVFVDTNGINDGVTFIGTNNKNGAELAAKFICDKTAKGSDVAILTGIESQSTALLRRDGAIKGFKDCGLNIVATQTAEWDTAKARSVTESILVKNPNIKAIFGSNDNMALGAIQALKDAGMKDVTVVGFDATPDAAKSILAGDMTATIAQFSYNMGAYGVKYALALAKGEKIDANIDTGTQLVTTKNANDFK
TRAN	12015440	-6.40608	-3.02142	-5.28844	0.000680467	0.050614	-0.132134	-5.04029	0.000574029	0.0429321	Pseudomonadota	Alphaproteobacteria	Caulobacterales	Caulobacteraceae	Caulobacter	IPR012910	TonB-dependent receptor, plug domain			PF07715	TonB-dependent Receptor Plug Domain	35	1	3	796	MSKLLKVFLAFVGSTVVATSIHAQATIEEVIVTAQRTEQSLQDVPIAVSAFTDEILSDRQIEVASDLQLQVPGVSYSADAFGSGGFSIRGVTNLAVSSSADAGVEVHVNGLPLGATSTNEIGFLDMTRIEVLRGPQGTLFGRNATGGVVNMITAKPDLDEFYGKADVRVGTDGEKQLEMIFNVPIADSLAARLAFSNFDRDGITKNLYSKATNDFDTRDSYQWRFTMQWEPTENSTLTLLHNAYDEESTRVQISGSFCDTASSMVQGCVIGGKQVFDAFHPMSNGSTIPALLGQAIGFYVPSNLTNGAAGGTKTYAPTGAVQDTYTNRPTQFFETNDWKTPTHDVQESLSQLIYDHDFDQGTLSVAYNNKKRFFYRDAGSASEEANGVRWAPSMAALPFYNDGVPMAFSNTIIKPDCVLQDANGILRNGSFCAGGQGIGNYSLNPQSGDAYQAGSNQTTYEIKFVSDLDGPFNFLIGAIDISEVQNTMYDVYASGITLNGLMAPASIAGDYRSGYYDLIAASQMPGPAGPITQSIINTGKALVAAAGLLSDAYKASGLPGADAGLTNTAIAYDMAGRIDGLYTENFKNVTESYGLDSSALFTEFYFDVGDSHKLTLGIRYNEDTKSIVDNAYFYKVPLASSWADLATCGGFNKIGSGASAVYIPKSISAIDPTSGAVTTNPACFTAGSANTVGQAIGSGPNDPTNANGSIAVGALPAMNANYDSALPPVSPIQDFSKTTGRFVWDYQINDDTLFYMSYSQGFKGGGFNPPFNASKFPNTEFVYPSTDVEAIEFGVK
TRAN	3775382	-6.49926	-0.420615	-6.33523	0.000201496	0.0468906	0.797234	-5.43989	0.000328513	0.0420586	Pseudomonadota	Alphaproteobacteria	Rhodospirillales	Acetobacteraceae	Acidisoma	IPR011262|IPR011260|IPR011263	DNA-directed RNA polymerase, insert domain|RNA polymerase, alpha subunit, C-terminal|DNA-directed RNA polymerase, RpoA/D/Rpb3-type	TIGR02027	DNA-directed RNA polymerase subunit alpha	PF01000|PF03118|PF01193	RNA polymerase Rpb3/RpoA insert domain|Bacterial RNA polymerase, alpha chain C terminal domain|RNA polymerase Rpb3/Rpb11 dimerisation domain	9	1	1	353	WKELIKPNKISFNKGKNHLTNAELVAEPLESGYGQTLGNLLRRVLLSSIRGAAVTSIKIEGITHEFSSIPGVIEDVTEIILNVKQLALRLNDVEHTKINLTVSGPKEVKAGDIDCGAHVEVLNKDLHICTLDSKASINMTLNVSEGKGFVPASMNAKEEKVLGEIPIDSFFSPVKRVSFKVENSRVGQVTDYDKLIMNIETNGSVIPEDSVAYAARIMDEQLKLFINFEEPTEEVEVVVPEESSLNVNLLRKVEELELSVRSANCLKNDEIVYIGDLVQKSESEMLRTPNFGRKSLNEIKEVLTVMNLELGMKIEGWPPENIEDIRRKLEVRFSFLPEIECLIFTSIILVWFF
TRAN	13133722	-6.77175	-0.971733	-5.75661	0.000251813	0.0468906	0.704444	-5.48828	0.000216331	0.0420586	Pseudomonadota	Alphaproteobacteria	Rhodobacterales	Paracoccaceae		IPR025997	Periplasmic binding protein			PF13407	Periplasmic binding protein domain	12	2	1	310	MNIMKKTGVFVASLFLVLSITVANSFADGHAKTILFSIKGPGSGNAFWASVEKGAKEEAKKLGVKLVLIAPPQEGDVQSQINQVEDQLAKGVDAMALAPADPNAFAPIVDDAIKSGVPVVFVDTQGINEGVTFIGTNNKNGAELAANFICDKTPKGSDVAILTGMESQSTALLRRDGAIKGLKGCGLNIVATQTAEWDTAKARSVTESILVKNPNIKAIFGSNDNMALGAIQALEDAGMNDVVVVGFDATPDAATSILAGKLTATIAQFSYNMGAYGVKYALALAKGEKIDINIDTGTQLVTKENANDFK
TRAN	7096081	-6.92146	-0.0630664	-4.38313	0.0016713	0.0578457	-0.872157	-4.46843	0.00103974	0.0466697	Cyanobacteriota	Cyanophyceae	Synechococcales	Prochlorococcaceae	Prochlorococcus							30	1	2	264	FPIGDNITAFAGPRIENYYMYITPSIYKPGALKAFKLGGNSNFGASTDVGFGFKYETPNGFGFASNLVDKSADGAGTHHWSSGLLGDYSIYKWDTQLAYTTDRWHVSATLSDAQNWTSQQYNATAFGEDTAADSTGYALRAYWRPENSGTAMPEVSVGYDTKSFEGGAVGAAKEADSYMVGLTWKDMFQADDTIGVAFTQPLKVTNIVGGGTVAEVDPFLWEVYYSFRPNDSMSITPAVFGGTDSWADTLDDTFGAVVTTTFKF
TRAN	5249269	-7.01351	-0.00169718	-4.59498	0.00122625	0.0541208	-0.606663	-4.67256	0.000750499	0.0442975	Cyanobacteriota	Cyanophyceae	Synechococcales	Prochlorococcaceae	Prochlorococcus							31	1	2	428	MKLFQKILVAGSTLGLLVPITTQAADLVNIEEMNSYVRSRKKKSLKFDNNTFANEVSDIKKLKGEINFQEAQQNSLEAGSFSETTTMDGKALMWIGAVDGGNEIGGDQSTQTGYTYTMNLNTSFTGDDNLYVRLKAGENGGQWGNKATYHIGTKDTNDAFNVDKIWYTFPIGNSATAFVGPRIENYYMYITPSIYKPGALKSFKLGGNSNFGASTDVGIGVKYELDNGFGLATNLVDKGADSNTGVLSDVSVMKWDSQIAYTADRWHVSAFTSIARNWTSQSYNATTLGKQAARDSVGYALRAYWIPDETGTIIPEISAGYDTKSFGGVDFVGETTEASSAMIGFTWKDQFQPDDKIGLAITQPLKATEVKGGGPTGEGDPLVWEAYYSFRPNDSMEIVPAVFGGTNALTDGDDDSFLGVLLTSKFKF
TRAN	3076471	-7.109	-1.10786	-4.61098	0.00119823	0.0541208	-0.586946	-4.6035	0.000837473	0.0451283	Pseudomonadota	Alphaproteobacteria	Candidatus Pelagibacterales	Candidatus Pelagibacteraceae	Candidatus Pelagibacter	-	-			PF13343	Bacterial extracellular solute-binding protein	12	1	2	295	MKKISISALVISLFVSTFSIANEVNIFNARHYKADAELYSKFTAATGIKVNLINGKAGALEKRMIEEGADSAADLYITADAGRCGAFKAKGMTQAGLVSPTIKSSVPKNFRTTHWVGVAKRARIVYYAPERVSGAELSGLTYESLADPKWKGRIAIRASSNIYNKSLVASLVKNNGKKAAGEWAKGVVANMARDPKGNDRAQIMAVAAGEADIAVANTYYLALMLSGNKGAEQQAAAKKVKAFFPNQNDRGTHMNISCAALVKGAPNKANAIALVDYLLSPEAQEHFTNNTFEFP
TRAN	2482545	-7.48543	-0.450448	-6.125	0.00015851	0.0468906	1.0704	-6.59808	4.62388e-05	0.0420586	Cyanobacteriota	Cyanophyceae	Synechococcales	Prochlorococcaceae	Prochlorococcus	IPR000866|IPR019479	Alkyl hydroperoxide reductase subunit C/ Thiol specific antioxidant|Peroxiredoxin, C-terminal			PF00578|PF10417	AhpC/TSA family|C-terminal domain of 1-Cys peroxiredoxin	100	1	5	194	MSLRVGQEAPDFSATAVYDQEFKEISLSGLRGKWVVLFFYPLDFTFVCPTEITAFSDRYQDFSSLNTEILGVSVDSKNCHLAWIQTPRNEGGIGDINYPLVSDLKREICQAYNVLNDDGEADRGLFLINPEGIVMHTTVNKAPVGRNVDETLRILQGYQYVEANPDEVCPANWTPGEKTMLEDPKGSKEYFSAL
TRAN	16850868	-7.5228	0.725962	-3.46063	0.00823613	0.0959574	-2.22465	-3.51826	0.00591233	0.0771952						IPR032454|IPR007125	Histone H2A, C-terminal domain|Histone H2A/H2B/H3			PF16211|PF00125	C-terminus of histone H2A|Core histone H2A/H2B/H3/H4	4	2	0	131	MSGKGKGGRGKGKSKSSGSTSSASKAGLQFPVARLNRYLRKGKYASRVGVGAGVYMGAVLEYLCAEILELAGNAARDNKKTRIVPRHIQLAVRNDEELNKLLGSVTIASGGVLPNIHATLLPKKVRRTASL
TRAN	15294819	-8.14121	1.18317	-4.75327	0.000977117	0.0537412	-0.413592	-4.91562	0.000512953	0.0429321	Cyanobacteriota	Cyanophyceae	Synechococcales	Prochlorococcaceae	Prochlorococcus							40	1	3	313	YTYTMNLNTSFTGDDNLYVRLKAGENGTVWKVKPAGYHIETKDTSDAFKVDKMWYSFPIGDKVTAFAGPRIENYYMYITPSIYKPGALKAFKLGGNSNFGASTDVGFGFKFETEGGFGFASNIVDKNSDSKGLMQKNSVSKWDTQIAYTTDRWHVSATLSDAQNWTSQQYNATAFGEDTASDSTGYALRAYWRPETSGTAVPEISVGYDTKSFEGGSTGDAKEADSYMVGLNWKDMFQADDTIGLAFTQPLKVTEVVGGGTFTEVDPLLWELYYSFKPNDSMSITPAVFGGTDSWSDAEDDTFGAVVTTTFKF

### Sheet: TRAN vs. GYRE
Enriched region	Metagenome gene call id	DEqMS results									Taxonomy					Annotations						Protein characteristics
		logFC	AveExpr	t	P.Value	adj.P.Val	B	sca.t	sca.P.Value	sca.adj.pval	Phylum	Class	Order	Family	Genus	InterPro_acc	InterPro_ann	NCBIfam_acc	NCBIfam_ann	Pfam_acc	Pfam_ann	Number.of.PSMs	Number.of.Unique.Peptide	Number.of.Razor.Peptide	Protein length	aa_sequence
TRAN	14920768	7.82884	-0.657317	7.45528	1.01074e-05	0.00396614	3.65638	7.41888	5.53737e-06	0.00223274	Pseudomonadota	Betaproteobacteria	Nitrosomonadales	Nitrosomonadaceae		IPR033900	Porin domain, Gram-negative type			PF13609	Gram-negative porin	24	2	2	362	SPAFADVTMFGIIDIGLNSDSSDNSTLRLDGGEGTAIELPTIWGIKGSEELGNGLTASFALESDLEASTGGTNRGGSTLSNNGARFWSRQSNVSLSNDMGSLTLGRIYSPALLAIAGVDPRSFFESQSGLLQFALIAQANDATARAAVAGLTMDATGSTTNTNMHADVFLSNAIQVKFNPGPLNVGVAYGVGEVAGDEGANSNFHAGVTYAAEDLTVMANYISNKGNNATNDAIGENSKMAFGAKYMMGDIKLAGYYIQGEANGSAGTQAVENKGLALGATFVSGDNEFDLSYYNTKNENTGVTDAETDDIILAYRNNLSNRTTLYAKLCSSDRGANAPAGACIGTQGENNTYYGFGVFHKF
TRAN	2313340	7.55826	-1.12773	7.45691	6.19298e-06	0.00366703	4.11765	7.44513	3.41136e-06	0.00223103	Pseudomonadota	Betaproteobacteria	Burkholderiales	Sphaerotilaceae	Methylibium	IPR033900	Porin domain, Gram-negative type			PF13609	Gram-negative porin	24	1	2	206	MNKNKITAALQKKALGAAIAVAISSSAFADVTMFGIIDIGLNSDSSDNSTLRLDGGEGTAIELPTIWGIKGSEELGNGLTASFALESDLEASTGGTNRGGSTLSNNGARFWSRQSNISLSNDMGSLTLGRIYSPALLAIAGVDPRSFFESQSGLLQYALIAQANDATARAAVAGLTMDATGSTTNTNMHADVFLSNAIQVKFNPGP
TRAN	1391582	7.20293	-0.268538	8.43783	3.00079e-06	0.00347743	4.66736	8.24492	1.78395e-06	0.00223103	Pseudomonadota	Betaproteobacteria				IPR033900	Porin domain, Gram-negative type			PF13609	Gram-negative porin	29	2	1	367	MNKNKITSALQKKALGAAIAVAISSPALADVTMFGIVDVGLNNDSSSNSTLRLDGGEGTAIELPSIWGIKGSEDLGNGLTASFALESDLEASTGGTYRGGSTLSNDGARFWARQANVSLSNDVGSLTLGRIYSPALLAIAGVDPRSFFESQSGLIQYANIGGGTTNTNTHADVFLANAIQVKFTPGPLNVGVAYGVGEVAGDEGANSNMHVGVTYAAEDLTVMANYVSNKGNSAVNDSFGENSKMAFGAKYMMGDIKLAGYYIQGEGNDAAGVQTSDNKGIALGATFTTGDNEFDLSYYNTKNENTGATDAETDDIILAYRNNLSNRTTLYAKLCSSDRGASAPAGACGGNAGDNTTYYGFGVFHKF
TRAN	12051356	6.45213	-0.269109	4.81558	0.000482495	0.0169027	0.201942	4.90619	0.000300125	0.0131831	Pseudomonadota	Betaproteobacteria	Burkholderiales	Burkholderiaceae		IPR033900	Porin domain, Gram-negative type			PF13609	Gram-negative porin	25	1	2	361	MNKNKLTAALKQKALGAAIAVAISTPAFADVTMFGIVDIGVGNDSGDVDFRVDGGEGKTIELPSIWGIKGSEDLGGGLTASFALESDLEASTGGTYRGGSTLSNDGARFWARQANISLSNDMGSLTLGRIYSPALLAIAGVDPRSFFESQSGLIQYATIASTDNSNTHVDVFLANSVQVSFNPGPLKVAIAYGAGETSDSGANSNTHVGVTYAVEDLTVMANYIQNKGNNTTNDSLGENQKQAFGAKYTMGDIKLGGYYIQGESTSSAGVETEAKGYGLGVTFTSGSNEFDVAYYNTEVEDATDAETDNVILAYRNNLSERTTLYAKLCSADMGAAGQAGACGGVQGDNETYYGVGVFHKF
TRAN	15294819	6.17997	-0.0358052	5.90164	4.55131e-05	0.00576921	2.32669	6.02827	2.44765e-05	0.00400191	Cyanobacteriota	Cyanophyceae	Synechococcales	Prochlorococcaceae	Prochlorococcus							40	1	3	313	YTYTMNLNTSFTGDDNLYVRLKAGENGTVWKVKPAGYHIETKDTSDAFKVDKMWYSFPIGDKVTAFAGPRIENYYMYITPSIYKPGALKAFKLGGNSNFGASTDVGFGFKFETEGGFGFASNIVDKNSDSKGLMQKNSVSKWDTQIAYTTDRWHVSATLSDAQNWTSQQYNATAFGEDTASDSTGYALRAYWRPETSGTAVPEISVGYDTKSFEGGSTGDAKEADSYMVGLNWKDMFQADDTIGLAFTQPLKVTEVVGGGTFTEVDPLLWELYYSFKPNDSMSITPAVFGGTDSWSDAEDDTFGAVVTTTFKF
TRAN	6702426	5.79459	-1.64147	4.35258	0.00086519	0.0234291	-0.383987	4.42719	0.000593536	0.0180048	Pseudomonadota	Gammaproteobacteria	Cellvibrionales	Spongiibacteraceae	Oceanicoccus	IPR012910	TonB-dependent receptor, plug domain			PF07715	TonB-dependent Receptor Plug Domain	20	4	1	468	MSLALTLFNANAWANSELEQVTIIGTQEDLQSLSGSGAIITSDDLDMFEFSDVGKALALVPGVYFESEDAYGLRANIGIRGTIPHRSEKITLMEDGILIAPAPISSPAAYYTPTFGRMSGIEVLKGPSALTQGPLTIGGAVNLISTPIPTENAGTLNLEMGQDGNRKLHAHYGGNSGALGYLVEVYDHTNDGFMQIAGNPGADTGFDKNDVVLKLSYQINDNSSLLVKYQDGDETSDQTYLALADADFARSPRSRYPLTALDNMDNEHEGYNLTYRTERENMSFSATYFYNDYARNWFKVGKIGASVSNTGTLTAITGLGTGMQDVIDGCNSSVVATATAACGVLNATTTGAAMVKNNNRLYNAEGIDLKATFETGNHNITVGYRDMEDYESRYQLTDGYSVAIGGAMTKTFTDTATGTSDNRRKDGKLEEYFITDAISLGNWTVTPGLRFTDYETTEVKWSDEQARA
TRAN	15793977	5.68633	-0.0212238	6.32618	7.09746e-05	0.00710113	1.91788	5.8915	7.86612e-05	0.00617115	Cyanobacteriota	Cyanophyceae	Synechococcales	Synechococcaceae	Synechococcus							14	1	5	249	MIKKASCFAALLLMAACSSGSVSDDSSKENLSADRSEVEAYEQNDTTLSGEQNGKDFVNKVDDTDLVSALRDGGHVIYLRHTKTTKDWGDQVSPALNLADCNTQRRLSTEGKADAKVIGEGIKAAGIPIGDVISSDYCRAYNTADLAFGRYTKNSKLNFLPCVECTPEDYKEYAARVSPLMSALPETGKNTVLVGHDDPFQGVTMPVVPTNGIYPAPMGVAYVAKPLGDGKFELVAKILPNQWEALSQL
TRAN	3836541	5.54481	-0.987405	6.50734	3.63672e-05	0.00516911	2.54642	6.27837	3.04724e-05	0.00417118	Pseudomonadota	Gammaproteobacteria	Cellvibrionales	Microbulbiferaceae	Microbulbifer	IPR012910	TonB-dependent receptor, plug domain			PF07715	TonB-dependent Receptor Plug Domain	23	1	6	587	MSKYKTMQKTKLATAISSVLCMAASPAVVAQDDIEEVVVTGIRGSLQAALDVKRESSGVMDAISNEDIGKFPDTNLAESLQRITGVSINRVSGEGSEATIRGFSGSFNVVTLNGRMLPGADARPRFFGINYNVNSADERAFDFSNLASEGVQGLQVYKSGKAGVPSGGIGGTINIETIQPLETGNVATMGVKIVQDGSSGTGATPELSGLASWANDEGTFGISAFGSYQDREYSRRTALHGGIVWQNPFDATIPAFSNATLVNAPSAGQLAGFPRSSTLVYDENTRERINGMLTVQFAPNDQLTITADAMFAQNDQTTKAVSDLPFFVRQFDFVEFDDDPAVSMPLFIGEPLVAGGGSDFTQAGKELPHRNTLFNSRDTLQAFGLNLDYQMNDDLNVSLDIATSKASAGGNHPSGAISEGVSIGGQAVGAQFIDYRNPIPVTVQTIADGSGATSTNVAGTVVNFAGGNANGIWEASDLGSQWVLRQVSNQDVTVNQINLAANWDNGGPIRANFGLGYITYEMEMLQQGLRDELGGWNTGFIGDIPTLMGLDAIETVCITCKFRDDNGWLISLDEVVADYTAAGGNVA
TRAN	8632321	5.4144	-2.09398	3.08413	0.0123396	0.103762	-2.69084	3.1577	0.00931257	0.0868681	Cyanobacteriota	Cyanophyceae	Synechococcales	Prochlorococcaceae	Prochlorococcus	IPR020990	Carboxysome assembly protein CsoS2/2B			PF12288	Carboxysome shell peptide mid-region	21	1	3	347	TSRDIVLARREAQSKHGKSASKQNTSAASLARRGDPDLSSREISQRVRELRSKTGATSKQGNGKCRPCGPNKNGSKLNIADASWKVGKSETDSGQTVTGTQANRSLKTTGNEASTCRTVTGTQYMGAEVTDQFCQDKPKYKQPLRSSVSTTTSGNKVTGNEVGRSEKVTGDEPGTCKNLTGTEYISANQSQKYCGEVIKKPSKVKQSITIDGLKVSGSLPGRSSLVTGDESGSGKQLTGDQYLGSEPNPKGKSFEKVGSYDTLNGNNVTGTGVGRSEYVTGNEHGSCKNVTGDEYIGSQQYEKFCGSAPNPEARKVGLSLSSKSNLISGTMTFRSKLVNGDEPGSCK
TRAN	15338306	5.30576	-1.43162	6.38095	2.06392e-05	0.00458899	3.05096	6.30136	1.51095e-05	0.00295836	Cyanobacteriota	Cyanophyceae	Synechococcales	Prochlorococcaceae	Prochlorococcus							27	1	3	440	MKLFQQMLVATAAAGLLAPVATQASDVLNLDGMNDYSRSKKTSNRIDNKTFINNVNEDIAILNGRVDGLEAQQNNIEAGAFSSTTTMDGKAIMWIGGVDGADTIGDSEGIQTGYSYTMNLNTSFTGDDNLYVRLKGGDVGGTDESDPSIWDNPSVYHIETKDTNDSVKVDKMWYTFPIGDNITAIFGPRIENYYMYVTPSIYQPGALKSFKLGGNANFGASTDVGFGFKYETDGGFAIASNVVSKGADATGMFGKTDDSKWDTQIAYTTDRWHVSGTLSNQQGWGSHGYNATKLADEMSDGDGEDATGYALRAYWRPENTGTATPEISVGYDVRSADDVYIAAGKPKDSDSYFVGLTWRDMFQADDRIGFAVTQPLKITECNGTCDAASTDVDPLVWEAYYSFRPNDSMEVRPAIFGGSDVYADVNDDIFGAVVTTVFKF
TRAN	11388326	5.28094	-1.82436	4.78503	0.00040199	0.016096	0.334049	4.75157	0.000321789	0.0135699	Bacteroidota	Flavobacteriia	Flavobacteriales	Flavobacteriaceae	Maribacter	IPR012910	TonB-dependent receptor, plug domain	TIGR04057	SusC/RagA subfamily TonB-dependent outer membrane receptor, signature region	PF07715	TonB-dependent Receptor Plug Domain	11	1	2	488	NSFATTDFDGNFTIEASQGDVLIVSFVGYTTQEVPVDGDQLTISLDLGNLLEEVIVTTGYGTQSKRDITGAVTTVEADELLSVPATTFSQQLQGRAAGVTITNDATPGGEATVRIRGFGTIGNNDPLYVIDGVPTTSPGNINPNDIESLQILKDASAASIYGARAANGVIVVTTKRGKVGSTQVSYNAYYGWQNVPNDLNTPAMNALELGEYLYLADYYAGKTPSHGQYGFSGSPENPQISIPNYVFPSGANSVDENLYSLTPDNIYAITRSADTNWWQTLTAQAPITNHQIQASGANEKSQYAFTANYFSQDSPVVFVGYERATIRLNSSTKVLNDRLTLGENFSLSLDNRKGGYGNNSEQNAVSGSYKHHPLLPVYDISGPGGNPYGGFSGSRGLNLGNNFNPYASLSRNQDDRSKRFRALGNVYAEARIADKVTAKSSFGFDVVGRRSLDIGRPQPEYVEGNFINSQTTGFQDQYQWNWTNTVNY
TRAN	8847905	5.20465	-1.25727	4.36602	0.00284096	0.0455638	-1.27236	3.78023	0.00452773	0.0569449	Bacteroidota	Flavobacteriia	Flavobacteriales	Flavobacteriaceae								4	2	0	522	MKKGLLGLLVVALTVVGCQNYDDQFDSLNDEIKTLQSTVDGLTAVATQISDLDTKLTALEGTVLTDGDLTEIIEDVAAVQSAVNDIDITGIEDEVLNLETEVDEILERLSELLAANAVIQGPIIIRNEGDLTVVEDLIGTEADDPLVTIQGNVIVEVSATNELATATNLARVNAVLGKFKIVQGTATITTSAALDVSELMYVSVDYDVAGTGSVLNSKLRTVTGNVTVDLPGLVYFPVITTAADFLITQTSTVTSVDTNGVAARTGTNVLSLPNALSVKVGGILEEEVNLPIATEFVSAGTLAQSNAVSLTIGGPNATLSIAATEFSATVTIVTTGDIGLAGVTKVVTLTATTKSGDVNLSGITTIANGSLTASGTTVHLDALASSDINSPIVVAGPQISMSLPLLTTLGSAFTGASITTFSAPLLATSTGTIDIANTGATVELKGVANVSTVTLHGLADKATIQTLTLGEQAATADLDGYVAMQTLNYTGAIPTSITPGSLVGSNNLLLTSSLVSLTTVNI
TRAN	14953790	5.19366	0.599588	6.55595	1.55859e-05	0.00407124	3.30605	6.34708	1.39511e-05	0.00295836	Cyanobacteriota	Cyanophyceae	Synechococcales			IPR012128	Phycobilisome, alpha/beta subunit			PF00502	Phycobilisome protein	19	2	4	184	MLDAFSRTVVSADAKTAPVGGSELASLRDYVRNGNKRLDAVNAITSNAYCIVSDAVTGMICENTGLIQAGGNCYPTRRMAACLRDGEIVLRYISYALLAGDASVLDDRCLNGLKETYIALGVPTQSAARAVAIMKSAATALIGQTNTPENGGTKYRKMETTQGDCSALVSEAGSYFDRVIGAIS
TRAN	11817507	5.16579	0.115697	5.4169	0.00010461	0.00847847	1.55632	5.36935	8.17523e-05	0.00617115	Cyanobacteriota	Cyanophyceae	Synechococcales	Synechococcaceae	Synechococcus	IPR012128	Phycobilisome, alpha/beta subunit			PF00502	Phycobilisome protein	19	1	4	184	MLDAFSRTVVSADAKTAPVGGSELASLRSYVQDGNKRLDAVNAITSNAYCIVSDAVTGMICENTGLIQAGGNCYPTRRMAACLRDGEIVLRYISYALLAGDASVLDDRCLNGLKETYIALGVPTQSAARAVAIMKSAATALIGQTNSPASGGAKYRKMETTQGDCSALVSEAGSYFDRVIGAIS
TRAN	13133722	5.15533	-1.57856	5.76841	0.000107093	0.00847847	1.5811	5.50129	0.000107779	0.00764322	Pseudomonadota	Alphaproteobacteria	Rhodobacterales	Paracoccaceae		IPR025997	Periplasmic binding protein			PF13407	Periplasmic binding protein domain	12	2	1	310	MNIMKKTGVFVASLFLVLSITVANSFADGHAKTILFSIKGPGSGNAFWASVEKGAKEEAKKLGVKLVLIAPPQEGDVQSQINQVEDQLAKGVDAMALAPADPNAFAPIVDDAIKSGVPVVFVDTQGINEGVTFIGTNNKNGAELAANFICDKTPKGSDVAILTGMESQSTALLRRDGAIKGLKGCGLNIVATQTAEWDTAKARSVTESILVKNPNIKAIFGSNDNMALGAIQALEDAGMNDVVVVGFDATPDAATSILAGKLTATIAQFSYNMGAYGVKYALALAKGEKIDINIDTGTQLVTKENANDFK
TRAN	14562947	5.13942	-4.34179	5.52901	0.000458641	0.0168723	0.242859	4.70967	0.000876226	0.0228206	Bacteroidota	Flavobacteriia	Flavobacteriales	Flavobacteriaceae	Polaribacter	IPR000630	Small ribosomal subunit protein uS8			PF00410	Ribosomal protein S8	14	2	2	132	MYTDPIADFLTRVRNSISAGHRVVEIPASNLKKEMTKILFDQGYILSYQFSDSNVQGTIKIALKYDKETKESVIRKIQRISTPGLRKYVGSSEMPRVLNGLGIAIVSTSKGVMTNKMARQENVGGEVLCYVY
TRAN	16101718	5.13883	0.421294	6.51057	2.43005e-05	0.00462933	2.90988	6.12578	2.79505e-05	0.00416952	Cyanobacteriota	Cyanophyceae	Synechococcales	Synechococcaceae	Synechococcus	IPR012128	Phycobilisome, alpha/beta subunit			PF00502	Phycobilisome protein	8	1	2	219	MLLWRFSPPFGISGSLNLSPQVALEALHIPTVWPPMLDAFSRTVVSADAKTAPVGGSELASLREYVQNGNKRLDAVNAITSNAYCIVSDAVTGMICENTGLIQAGGNCYPTRRMAACLRDGEIVLRYVSYALLAGDASVLDDRCLNGLKETYIALGVPTQSAGRAVSIMKSAATALIGQTNTPEGGGTKYRKMETTQGDCSALVAEAGSYFDRVIGAIG
TRAN	12681456	5.09101	-1.84172	5.62954	7.23235e-05	0.00710113	1.8989	5.56962	5.63147e-05	0.00574934	Cyanobacteriota	Cyanophyceae	Synechococcales	Prochlorococcaceae	Prochlorococcus							22	1	2	438	MKLFQQMLVATAALGLIAPVATQASDVINLEGMNDYSKSKKSSNRIDSKTFINDVNEDIAVLKGRVDGLEATQDNFEAGAFSSTTTMDGKAIMCIGAVDGADNLADSKLSQSEAVTTGFTYTMNLNTSFTGDDNLYVRLKAGDQGDQWANKETYHIETKSTTDDLRVDKMWYTFPIGDNITAFAGPRIENYYMYVTPSIYQPGALKSFKLGGNANFGASTDTGFGFKFETDGGFAVASNIVSKGADGYSSITTDGFLGDGDINKWDTQVAYTTDRWHVSATLSDQQNWSSHAYNATNLAVNMKTGDFTGYALRGYWRPDNSGTATPEISVGYDVRSADGTLAAGAAKDSDSYFVGLTWRDMFQADDRVGFAFTQPLKVTECNGTCSSTEVDPLVWEAYYSFRPNDSMEIRPAIFGGTDVENSTDDDIFGAVVTTVFKF
TRAN	11929670	5.01926	-4.03872	6.79004	2.45294e-05	0.00462933	2.89213	6.19906	3.45327e-05	0.00441868	Cyanobacteriota	Cyanophyceae	Synechococcales	Prochlorococcaceae	Prochlorococcus	IPR011527|IPR003439	ABC transporter type 1, transmembrane domain|ABC transporter-like, ATP-binding domain			PF00664|PF00005	ABC transporter transmembrane region|ABC transporter	4	2	0	590	MSSKKNQNPIIRLYLNLIEERRLLFFAFFSSIINKILDLAPPVIIGLAVDIVVKEQNSWIAGFGIKEVPAQLFFLAFASGIVWSGESSFEYLYSVLWRNLAQLSQHKLRIKAYEHIQKLDMDFFENDNTGRLLSILNDDINQLERFLDQGANQIIQLFITVLIIGGTMIFVAPKIALFAFFPIPIIFLGSIKFQRKLAPKYRDVRNKAGLLASRLNNNLSGILTIKSFTKEKWELNRLNNESLDYQRSNKAAIKLSSAFIPLIRFAILFAFIAILLIGGFQTWNKTLDVGTYSFLVFITQRLLWPLTTLGHVLDDFQRSMASIDRVIDLIDTPIKIKDGKIKVEPKNTKGEIIFNNVNFNYPGRDLTLKNINFKIDNNSTLGIVGLTGSGKSTIIKLLLRIYDCNNGLITLDGISIKEINLRDLRKCISLVSQETYLFHGSVQENIAYGSINPSLKDIVRASKIAEAHKFIEQLPDGYKTIVGERGQRLSGGQRQRIALARAVLKDAPILILDEATASVDNETEALIQKSLSKITKERTTIVIAHRLSTIKNADNIIVIDKGVIVESGKHENLLDQNKIYADLWNVQVGS
TRAN	293048	4.998	-0.0134659	6.12226	6.32557e-05	0.00676951	2.05465	5.76477	6.95683e-05	0.00609398	Cyanobacteriota	Cyanophyceae	Synechococcales	Synechococcaceae	Synechococcus	IPR008254	Flavodoxin/nitric oxide synthase	TIGR01752	flavodoxin	PF00258	Flavodoxin	15	1	3	168	MAFTIFFATSTGKTEDIADRLKELLGTDAKDVDSIGGVDELASAEALVCCLPTWNTGADEARSGTAWDDLITEIPGQDFAGKPVAILGLGDSSGYGDYFCDAMEELYSAFKKSGAKLIGQVSPEGYTFDESKSVVDGKFCGLPIDEDNESELTDQRLSAWVEQINSEA
TRAN	9051579	4.95537	-3.70076	5.8377	0.000205343	0.0119668	0.992046	5.19362	0.000315641	0.0134628	Pseudomonadota	Alphaproteobacteria	Candidatus Pelagibacterales	Candidatus Pelagibacteraceae	Candidatus Pelagibacter	IPR033900	Porin domain, Gram-negative type			PF13609	Gram-negative porin	14	2	0	308	MKKLSLLISALTAGIFTTANADISVSGSSVIAYQSADSDNNTAHGGAVSFGLSTTTDSGMTVSSGAGITLSASDTTTPAKAISGFNNITFATGGTSITIGRDVGTPDGVGDVGGAVGDIAALNNKGMLKTVGVSDDEGAGVSVTTGFGGATVTLVYVADDDAGANKGDIDGATGTATGAKISTTMGDLGVTVGYATNSDTSIDDTETGIAVTYAAMGGTLTAGYESSTGAKDGNQFGVKYAMSLDAASVTIGYSSADVDSKSATQTDVAVSYPMGGGMSVFAEMRSVSGDIGTSGAASTSAIGTSIAF
TRAN	103046	4.91436	-1.8363	3.6922	0.00332569	0.0494319	-1.60047	3.71445	0.00266285	0.0411379	Pseudomonadota	Gammaproteobacteria	Cellvibrionales	Spongiibacteraceae	Spongiibacter	IPR012910	TonB-dependent receptor, plug domain			PF07715	TonB-dependent Receptor Plug Domain	11	1	3	473	MKKLICMSLALIFFNANAWANSELEAVTIIGTQEDLQSLSGSGAIITSDDLDMFEFSDVGKALALVPGVYFRPEDGYGLRANIGIRGTIPNRSAKIALMEDGILIAPAPLSAPDAYYTPTFGRMSGIEVLKGPSALTEGPNTLGGAVNLISTPIPTENGGMLNLELGQDGNRKLHAHYGGNSGALGFLVEVYDHNSDGYMEINGNPGRDSGFDKNDVVLKLSYQINDNSSLLVKYQDSDETSDQTYVGLADVDFARNPTSRYALTALDQMNNEHEGYNLTFRTERENMSFSATYFYNDYMRNWFKTDNIGASVTNLGAMANITGVSGNSLSNVIDACNAAVAAACNVLNATTTGAALLKNNNRLYNSEGIDLKATFEAGNHNITVGYRDMDDYESRYQLEDGYSVAVGGAMTKTFTDTTTGTSDNRRKDGKLEEYFITDAISLGNWTVTPGLRFTDYETTEVKWSDEQARAVV
TRAN	7898637	4.90718	-2.0041	4.40703	0.00269665	0.0443281	-1.22839	3.71766	0.00497973	0.0598885	Pseudomonadota	Alphaproteobacteria				IPR000531|IPR012910	TonB-dependent receptor-like, beta-barrel|TonB-dependent receptor, plug domain			PF00593|PF07715	TonB dependent receptor|TonB-dependent Receptor Plug Domain	4	2	0	953	MFNFKNYLSAVLVLSFSIFNADLIAQDDSADNIEEVVITGTRLSDPNLSSVSGVVAVDASDIVERGVVAIEELLADLPQISLGQNITDSNGANGSSTISLRGIGSDRTMTLINGKRMAPGTINGGSAANINNIPVALVREVQVVTGGASSVYGSDAIGGVVNFILDDNFEGFKASYTHSFYNHKNEDGDMRALVEAAGYPQAPGTVNEGDNKVWAVMFGASLGDNGNIVAYIQNRERDGILQSQYDVSACALWDGGPQAADPYGCGGSGTTPWGRFATFGGSPNDNDFNYGVKAGTNEFEDWPGPFNYGPFNYFQRPTETLSTGFFADYEIMDGMNFYANANFMDDRTVSQIAPSGAFFITDEISCANPLMSAQQFKLICTDQGLTVDDMSPTYLGRRNLEGGGRQQDIRHNSYRYVLGVEGDMGNGWTYDVSYSNSETAVASTYMNDLSITRIKRALDVVADEDGNPVCRSVQNGQDPLCLPWNVFVNNGNQIVDDEADGVTQAVLDYLIVDLYARGEVYEEIWQAVISGTLSGLNGANLVLGLEQRTVGMDNRPDSGFLTGDGAGQGGPTKALGGEYSVDDIFFEMGIPVNDQLSVDVGARISDYSTGQDTNTWKVGAKYAVNDKVTIRGTTQYAVRHGNVFELYGDQYLGLWSGSDPCAGDTPTATAAECALTGVTAAQYGNIPDSPAGQYNAIYGGNPNVAPEEADTISFGVVMELSENLTVSVDYSDISIEGAIGSVSPAFSINNCISTGSPLLCANINRNAGNGNLWIGSGADAPNVVSTQLNLGEIATSGFDVVADYSMDTKAGPLDLRTNVAFTDAYDVTEVVGFGTAECAGYWDGGGTCGGPTFELQTVTTASLGLEKGNLVLTHRFLDEIEDLGPFDSPIDEQHYFDVAFSSTIGDITIYVGMNNALDAEAPVLDDLSENGNTFPAIYDAFGRYIFTNISYQF
TRAN	14641174	4.9043	-0.845367	6.14682	4.24193e-05	0.00554844	2.37388	6.03108	3.28036e-05	0.00429071	Cyanobacteriota	Cyanophyceae	Synechococcales	Synechococcaceae	Synechococcus	IPR012128	Phycobilisome, alpha/beta subunit			PF00502	Phycobilisome protein	35	3	3	149	FISDGNKRLDAVNAITSNAACIVSDAVAGICCENTGLTAPNGGVYTNRKMAACLRDGEIVLRYVSYALLAGDASVLQDRCLNGLRETYAALGVPTGSASRAVAIMKAAAAALITNTNSQAKKMPVTQGDCASLSAEAGSYFDMVISAIS
TRAN	11853583	4.87357	-0.0791303	5.75671	0.000109007	0.00847847	1.56507	5.42438	0.000122693	0.00825784	Cyanobacteriota	Cyanophyceae	Synechococcales	Prochlorococcaceae	Prochlorococcus							11	1	2	284	KDYGAYLSSTNTYGDTLKIDKIWYSFPIGESVKAWIGPKIENYYMHGASPSIYQPITKQFKLGGNGAAYGASTDAGVGIAYYADNGFSVSSNLVSDINGTGYGFLTNEVDENWSTQIAYTKPNYHASLIVALKYDGWGDTYYSTAKGGSRSSATLTGATGNSTNYGLRGYWRPENAGTATPEISVGYDISSIDGAASSEDETTAWFAGLTWKDMFQADDKIGVALGQPQKNESESVEPFAWEAYYSFKVNDGMTMTPAVFGGTDRTGTAGDDVTGFVVETTFKF
TRAN	8611726	4.85607	-1.22316	3.86733	0.00183184	0.0362133	-1.13186	3.95064	0.00131269	0.0279839	Cyanobacteriota	Cyanophyceae	Synechococcales	Prochlorococcaceae	Prochlorococcus			NF033921	iron uptake porin			28	1	5	410	INLDGMNDYSSSKKSSNRIDSQTFINETNEDIAILKGRVDGLEAQQNDFEAGSFSSTTTMDGKAIMWIGSVDGADETTNDGGESNQTTQTGYTYTLNLNTSFTGDDNLYTRLKAGAQGAVWADKNHYHIETKSTGDVMKVDKMWYTFPIGDKVTAFVGPRIENYYMYVTPSIYQPGALKSMKLGGNANFGASTDTGAGFKYETDNGFAFASNIVSKCSDGYSKCSATETLGENDWVKWDTQIAYTQDNWHLSATLSDQQNFDAHAYNATTLAAGMKTGDHTGYALRGYWRPETSGTATPEISVGYDTRSADSPAAGAAKESDSYFVGLTWRDMFQADDRIGLAVTQPLKVTEMQGGGATGEVDPFVWEAYYSFRPNDSMEIRPAIFGGTDVENSTDDDIFGAVVTTEFRF
TRAN	2885335	4.84922	-0.232668	4.46102	0.00071234	0.021392	-0.191874	4.4161	0.000606222	0.0181128	Cyanobacteriota	Cyanophyceae	Synechococcales	Synechococcaceae	Synechococcus	IPR000741	Fructose-bisphosphate aldolase, class-I	NF033379	class I fructose-bisphosphate aldolase	PF00274	Fructose-bisphosphate aldolase class-I	17	2	4	355	MALADYSSELISTAQSLATAGKGILAVDESTKTVGKRLGSIGVENTEANRQAYRGMLFTASGLGDFISGAILYEETLFQNHADGESMVNKLGKLGIIPGIKVDKGLRPLPGANAVETLCTGLDGLIERAADYYAQGARFAKWRAVLQITSDGSPSALSVRENAWGLARYARSVQESGLVPIVEPEILMDGDHSIETTARIQEHVIQEVYNACQANGVLLEGTLLKPSMTVQGADCSEKADPAKVAAMTVRTLERSVPASVPGIVFLSGGLSEEAASVYLNHMNSIERKAKWNLGFSYGRALQHSCLKGWAGSNVEAGQKALLARAQANSEASLGRYVPGSQPSSDEQLFVAGYTY
TRAN	1638843	4.8473	-0.421743	4.56337	0.000927196	0.0238318	-0.361978	4.37919	0.000933469	0.0235515	Cyanobacteriota	Cyanophyceae	Synechococcales	Prochlorococcaceae	Prochlorococcus	IPR012318	Crp-type HTH domain					11	2	2	197	MNFHNYGEYSSKTVRIITGQSVLIDPSSRPRGTCLEVESGIARVYCPCEETEGMTLAFLQSGDQLRTDLLCSEGVCVEALTDLSFHSNVNIAENSGFDAVNEWTLQLLRIRHLGNAEQRLQALFSILVNRLGRRCGQWCELPFRLTHERIGELIGSTRVTSTRLISKLRSSELLIAPIGTQTVSVAPSFIESSPLHN
TRAN	3150327	4.84091	-1.8022	5.32763	0.0008923	0.023658	-0.323539	4.10631	0.00278119	0.0422118	Pseudomonadota	Alphaproteobacteria	Hyphomicrobiales	Parvibaculaceae	Anderseniella	IPR012938	Glucose/Sorbosone dehydrogenase			PF07995	Glucose / Sorbosone dehydrogenase	11	1	2	437	MKVLSKIKMIFAATAVASVMLPTAAVADGHSASKGMDVPGIGSMVIMSGLKNPWDMAFTKDGTMFFTEKCDGLSVKTASGVNKLYGMKGSKGYGATGSDLFCEGQAGMLGVTLDPKFASNRTLYLYSTSNKYHGDGCKTNFEKCDGNIVMKFKVSKDMTKVSGRTDIVKDIQYKPFKSDQPFGGPGAHNGGRMAFGPDGFLYVGTGDRHRGICGQDNSLLCSVVLRIDGNGKGAKGNKVKGDKRIYTYGHRNVQGIAFRPSDGAAFTAEHGPWHNDEITKLVSGGNGGWDPAQKTAGRGACPDQYCGYEPNQMEGMTPAVRAAYTPMSDTRFKDLMPPAWQNNGYSQGTGSAAFLKGKEWGIYEGRLATGIMGIGFGGTPGGMRIDVTDLADDGLSVKSVIHMPVGVSKRFRGLEMGPDNALYATTDEGEIYKISAN
TRAN	1224017	4.79454	-1.93593	3.99154	0.00195963	0.0373281	-1.07408	3.96998	0.00164699	0.0318887	Bacteroidota	Cytophagia	Cytophagales	Flammeovirgaceae	Imperialibacter	IPR000531	TonB-dependent receptor-like, beta-barrel	TIGR04057	SusC/RagA subfamily TonB-dependent outer membrane receptor, signature region	PF00593	TonB dependent receptor	27	1	4	541	ASIDANDIESMTVLKDGSGAAIYGTRGSSGVILITSKKGRSGPMQVSYSTSFAQTSISQEIPVLSPTEFKANGGTDLGTETDWVDAITRNGSNVIHNFSVSGGGEKSTYRMSANLRRAEGILNKTGFDQMNTRAALNTKAMNDKLDITFNLSYTKFDRQLGDERAFEFAQFYNPTAPIFANDPNARYQVSPTQFGGYFEQLGLFRSYNPVSIIEQTRNTRISTDFVYNVAATYNLTEKLELTAVVAEQRTSSNDQRYRPTTLWFEGNATSPTRKGLANLASFNFSSKVFEYYGKYNLDLGSSNLNLTGGYSYNQFNTTGNSFELGDFPDNSIDWSDALGASQDLLNAGYIGANSYASPDDKIIGMFGRANLVINNKYFVNASIRREGSSRFGADNRWGLFPSFGVGADLNEILGLGVRKLKVRASTATTGALPGATGLTAQARTFVYDGGGSAGGATVLARGANPDLKWEEKNEFNFGIEYETERLSLDFDVYNRKIKDFILNQQVDVSVYGVDRRFQNAGQVTSSGWEFKAEYDVIKNDN
TRAN	4289943	4.79313	-1.48132	6.83433	1.00565e-05	0.00396614	3.70162	6.62696	8.61578e-06	0.00262	Cyanobacteriota	Cyanophyceae	Synechococcales	Prochlorococcaceae	Prochlorococcus							29	2	3	336	GDEIGDHEAIETGYSYTMNLNTSFTGDDNLYVRLKAGDVGGTPTDTASKSDTSIWDNKATYHIETKDTDDSFKVDKMWYTFPIGDNVTAFVGPRIENYYMYVTPSIYQPGALKSFKLGGNSNFGASTDVGYGFKYETDGGFAIASNIVSKNADGDGHLGKLDHSKWDTQIAYTTDRWHVSGTLSNQQGWTGQAYNATSKAYAIANTDGLDATGYALRAYWRPEDSGTATPEISVGYDIRSADETVASGAPKESDSYFVGLTWRDMFQADDRIGFAVTQPLKVTECNGTCTTADVDPLVWEAYYSFRPNDSMEVRPAIFGGSDVMTDKNDDIFGAVL
TRAN	2016266	4.74507	-0.141721	5.12019	0.000294076	0.0138475	0.659149	5.07694	0.000222606	0.0105153	Cyanobacteriota	Cyanophyceae	Synechococcales	Prochlorococcaceae	Prochlorococcus							31	1	2	436	MKLFQKMLVATAAAGLIAPIAAQASDVINLDGMNDYSKSNKSSNRIDSKTFINEVSEDIAILKGRVDGLEAQNNDFEAGAFSSTTTMDGKAVMWIGAVDGINEIDYDGDGNLNDEVQETVQTGYTYTMNLNSSFTGDDNLYVRLKAGSSGSAWERKPYSYHIETKDTGDSLNVDKIWYTFPVGDKVTAFVGPRIENYYMYITPSIYKPGALKAFKLGGNSNFGASTDVGFGFKYEADNGFGIASNIVDKSADGSGLMGEASVSKWDTQLAYTTDRWHVSATLSQQDNWTSQQYNATEFGEDTAKDSTGMAYRAYWRPTETGTATPEISVGYDTKDFDKAATGKAKTADSYFVGLNWKDMFQADDTIGLAVTQPLKVSEVGGGGTFTEVDPLLWELYYSFKPNDSMSITPAIFGGTDSWSSEKDDTFGTVVTTTFKF
TRAN	10155606	4.74087	-2.34116	3.64653	0.0031628	0.0482287	-1.60282	3.6784	0.00253648	0.04057	Pseudomonadota	Alphaproteobacteria	Rhodobacterales	Paracoccaceae	Cognatishimia	IPR001107	Band 7 domain	TIGR01933	FtsH protease activity modulator HflK	PF01145	SPFH domain / Band 7 family	11	3	1	378	MAGNSGGPWGGGGGNGRDSGKDGGRRQPPSGQNKPEGNNPVPPEIDDMLRKGQEQLRVLMGGRGSGGTNGSGRGSGGGGIGRSGYFLIVAGLVVFWLFNSLYQVQNYEKSVELFFGRYVETGEEGLNFAPWPIVRAEVVPVDREQTEDIGVGIRGGDAGLMLTGDENIVDIDFQVVWNVNDPARFLFNLREPQATIRAVSESAMREIIAQSDLAPILNRDRAAISDSLELLIQNTLDSYDSGVNVVRVNFDKADPPEQVIDSFREVQAAEQQRDRLEKEADAYANRILAQARGEAAQVREQAEAYRAQVVNEATGEASRFGAVLTEYKKAPDVTRKRLYLETMEKVLGDVEKVIIDESAGGSGVVPYLPLNQLRQETK
TRAN	5249269	4.73882	-0.507153	5.23783	0.000184954	0.01134	1.05657	5.2211	0.000135712	0.00868263	Cyanobacteriota	Cyanophyceae	Synechococcales	Prochlorococcaceae	Prochlorococcus							31	1	2	428	MKLFQKILVAGSTLGLLVPITTQAADLVNIEEMNSYVRSRKKKSLKFDNNTFANEVSDIKKLKGEINFQEAQQNSLEAGSFSETTTMDGKALMWIGAVDGGNEIGGDQSTQTGYTYTMNLNTSFTGDDNLYVRLKAGENGGQWGNKATYHIGTKDTNDAFNVDKIWYTFPIGNSATAFVGPRIENYYMYITPSIYKPGALKSFKLGGNSNFGASTDVGIGVKYELDNGFGLATNLVDKGADSNTGVLSDVSVMKWDSQIAYTADRWHVSAFTSIARNWTSQSYNATTLGKQAARDSVGYALRAYWIPDETGTIIPEISAGYDTKSFGGVDFVGETTEASSAMIGFTWKDQFQPDDKIGLAITQPLKATEVKGGGPTGEGDPLVWEAYYSFRPNDSMEIVPAVFGGTNALTDGDDDSFLGVLLTSKFKF
TRAN	14762014	4.7275	-1.30799	3.58831	0.00541526	0.0643099	-1.93282	3.50373	0.00507312	0.0606918	Cyanobacteriota	Cyanophyceae	Oscillatoriales	Oscillatoriaceae	Oscillatoria	IPR000793|IPR004100|IPR000194	ATP synthase, alpha subunit, C-terminal|ATPase, F1/V1/A1 complex, alpha/beta subunit, N-terminal domain|ATPase, F1/V1/A1 complex, alpha/beta subunit, nucleotide-binding domain	TIGR00962	F0F1 ATP synthase subunit alpha	PF00306|PF02874|PF00006	ATP synthase alpha/beta chain, C terminal domain|ATP synthase alpha/beta family, beta-barrel domain|ATP synthase alpha/beta family, nucleotide-binding domain	8	2	2	511	MTVRNIPQPMAKIKPEEISNIIRKQIEQYTQEINVASVGTVLQVGDGTARVYGLERVMAGELLEFQDGTVGIALNLESDNVGAVLLGEGLAIQEGSSVTATGKIAQVPVGEAFLGRVVDSLANPIDGKGDISSNETRLIESLAPGIISRRSVYEPLQTGLVSVDSMIPIGRGQRELIIGDRQTGKTAVATDTILNQKGKGVVCVYVAIGQKAATVAQIVNTLEEAGSMDYTIIVAANADAPATLQYLAPYTGATLAEYFMYNGKHTLVIYDDLSKQAQAYRQMSLLLRRPPGREAYPGDVFYLHSRLLERAAKLSDQLGEGSMTALPIIETQGGDVSAYIPTNVISITDGQIFLSADIFNSGMRPAINVGISVSRVGSAAQVKAMKTVAGKLKLELAQFAELEAFSQFASDLDAATQAQLARGVRLRELLKQPQAAPLEVADQVAMIYAGINGLLDPIPVDNVRPFLSSLLNYLAEKKPQYGKIIGETNTLTSEAETMLKDSILEHRESFV
TRAN	4477021	4.70137	0.0758034	4.7112	0.00057341	0.0187505	0.041865	4.60325	0.000514755	0.0168325	Cyanobacteriota	Cyanophyceae	Synechococcales	Prochlorococcaceae	Prochlorococcus							16	1	3	319	EGVTAQYMYQMNLNTSFTGDDDLYVRLKTGNAAAPFKTKDYGAYLSSTNTYGDFLKVDKIWYSFPVGDSFKAWVGPKIENYYMHGASPSIYQPITKQFKLGGNGAAYGASTDAGIGLAYFADNGFSVSSNLVSDINGTGHGFLTNQVDENWSTQLAYTKPNYHASLMVALKYDGWKDGYYSTAAGQLRNQTGATGNSTNYGLRGYWRPENAGTATPEVSVGYDISAIDGAASSEDSTTAWFAGLTWKDMFQADDKIGVAFGQPQKNESESVDPFAWEAYYSFKVNDGMTIAPAVFGGTDRTGTAGDDVTGFVVETTFKF
TRAN	15791158	4.695	-1.31339	3.02771	0.0101342	0.0922766	-2.69337	3.1423	0.00730969	0.0766124	Cyanobacteriota	Cyanophyceae	Synechococcales	Prochlorococcaceae	Prochlorococcus	IPR020990	Carboxysome assembly protein CsoS2/2B			PF12288	Carboxysome shell peptide mid-region	41	1	7	560	MSTKTSREIALDRRKAMSDGGKKAALHSSSTKDRVRSSQDLHSTGATSSNKKVLSPPSKPNIPANKITRKSTSSKLSSKELGIERRKAMSTHGKSALNSSDRTRTDVKSDIKVTLTEKTQTLEDHNTSIQDNQVVKKNIKRRINQKKKPISNTSRDIVLARREAQSKHGKSASKQNTSAASLARRGDPDLSSREISQRVRELRSKTGSTSKQGNGKCRPCGPNKKGSKLNIADASWKVGKSETDSGQTVTGTQANRSLKTTGNEASTCRTVTGTQYMGSEVTDQFCQDKPKYKQPLRASVTSTTSGNKVTGNEVGRSEKVTGDEPGTCKNLTGTEYISANQSQKYCGEVIKKPSKVKQSITTDGLKVSGSLPGRSSLVTGDESGTGHQLTGDQYLGSEPMPKGKSYEKVGKYDTLNGNQVTGTGVGRSESVTGNEHGSCKNVTGDEYIGSQQYEKFCGSKPNAEAKKVGVSLSAKSNLISGTMTGRSKLVTGDEPGSCKVLTGTPYTGLDQLNENCNSKNVEDMKSRATINSGNNSNARLTGQQPGIGGVMTGAKKGACK
TRAN	2981136	4.65437	-2.66635	4.45386	0.00141287	0.0310305	-0.706679	4.15034	0.00167953	0.0319091	Bacteroidota	Flavobacteriia	Flavobacteriales	Flavobacteriaceae	Flavobacterium							8	1	3	237	SGNDINLDGAYNRIRVGEELNGWFLRMWAGVDSQTGVPLYNLGEKADGTIDMATTENYNSALKSPVGNRLPTYSGGLGTRLNWKGLFIDANLYFSGGNKIFERWNWYSQQTGLLSTYYYQGAQVLMNRWQKPGDVTNVPKMQYSTSTSSTGSGSSTRFLYDGDYVRLRDLVIGYNLPRTAAEKIGFEDVQLNVRGLNLLTWVKDDDLQTDPEVRFGGQWEIYTPIIKSVSLGLNLKF
TRAN	9320898	4.63308	-0.984633	5.07906	0.00019044	0.0114381	0.997532	5.05065	0.000149553	0.00936457	Cyanobacteriota	Cyanophyceae	Synechococcales	Prochlorococcaceae	Prochlorococcus			NF033921	iron uptake porin			25	1	2	432	MKLFQQLLVASSALGLIAPIGVQASDVLNLDGMNDYSKSNKSATRIDSKTFVSETNEEIATLKGRVDGLEAQQSNFEAGAFSSTTTMDGKAIMWIGAIDGHQIVTKRLNNTNFEDSSDEQVQTGYTYTMNLNTSFTGDDNLYVRLKAGMNGTAWSDYGTSYHIETKNTEDSLNVDKIWYSFPIGDNITAFAGPRIENYYMYVTPSIYQPGALKALKLGGNSNFGASTDVGFGFKWETEGGFAIASNIVDKNSDSTGFLGKANVSKWDTQIAYTQDQWHVSATLSDAQNWTSQKYNATALGKASATDSTGYALRAYWRPLESGTATPEVSVGYDTKTWEYVGAGTTGDPKEADSYMVGLTWRDMFQADDRIGVALTQPLALTEVVGGGATGEVDPILWEAYYSFRPNDSMEITPAVFGGDDVTKAGEDIFGAV
TRAN	12278251	4.57431	0.0339058	3.74619	0.00302109	0.0473626	-1.51043	3.7488	0.0024956	0.0404659	Cyanobacteriota	Cyanophyceae	Synechococcales	Prochlorococcaceae	Prochlorococcus							15	2	3	301	SKTYGSYLKSGNGNKDVLKVDKIWYEFPVGDKNTVWVGPKVENYYMHGTTPSIYQPVTKQFTLGGNGWAYGASTSEGAGWAYKADNGFAVSSNFTTKSKSTKKVYDTFEDADGVEQTLDSYSYAETGILTDESKSAWATQVGYTTDRYSASVIANIKSNGWSDSYYNSGDVNGDGTGNSTSIGLRAWWRPEATGTATPSISVGYDTTEHDGASSGQSNSSAWFAGFNWQDMFQADDKIGLAFGGPTVNESDSLDPFAYELYYSFKPNDSVTVTPAFFGGTDRNGSSGGDATGVVVETTFKF
TRAN	9050546	4.55103	-1.9263	3.61316	0.00299723	0.0473282	-1.59562	3.71424	0.00212072	0.036695	Cyanobacteriota	Cyanophyceae	Synechococcales	Prochlorococcaceae	Prochlorococcus	IPR008254	Flavodoxin/nitric oxide synthase	TIGR01752	flavodoxin	PF00258	Flavodoxin	37	2	6	174	MTVGIYYATTTGKTEDVADRLQNFLSSAESPKDVSDVDDLSEFEGLDGIICGIPTWNTGADEERSGTAWDSILEDIGELSLSGKKVAIFGLGDSSTYTENYCDAMEELHSYFIKAGADMVGYVDKSSYTFDESKSVIGESFCGLPLDEDSESDLTDSRLETWASQLKGEIPSLG
TRAN	15091093	4.54392	-1.49579	3.55167	0.00574419	0.0668188	-1.98704	3.4498	0.00557372	0.0645749	Cyanobacteriota	Cyanophyceae	Synechococcales	Synechococcaceae	Synechococcus	IPR001638	Solute-binding protein family 3/N-terminal domain of MltF	TIGR04262	extracellular substrate binding-like orphan protein GrrP	PF00497	Bacterial extracellular solute-binding proteins, family 3	6	3	0	306	MRLIQKAATGLLALSTIALVGCQNEKPAADNSSQSSSAKSVYDTGKLRAVVIGDSLPMVKKDGDNYDGLSFVVLEAIRDQINVSPKKKDLDVSIEPVAASSARDGLDMIRSGAADIACGVAFTWQRQRSLTYTLPFSVGGVRLLAPAGIDGTPKSLNGKTVGVVKNSMAANVLAASVDDANFQFFDTPDQALEAVKDGSVEILGGDSLWLRANQAATAPDASLVPDRPYARSGVGCVVADTTPHLLNISNLGIGRLLSGYINDDDGVRSAINTWIGTDSTVGLKDEQINRFFTIVLSTAAEFNPQS
TRAN	3236383	4.51977	-1.55451	4.48364	0.000567503	0.0186837	-0.027393	4.5002	0.00043685	0.0155836	Cyanobacteriota	Cyanophyceae	Synechococcales	Prochlorococcaceae	Prochlorococcus							25	1	4	251	PRIENYYMYITPSIYQPGALKSMKLGGNSNFGASTDVGAGFKWETEGGFGIASNLVDKNADSNGLLGKASIRKWDTQIAFTKPQYHVSLTLSDAQNWTSQAYNATKAGDVIGDGTADSGDSTGYALRAYWRPLDSGTATPEISVGYDTKKADNPNAGAAKEADSYFVGLTWRDMFQSDDRIGFAVTQPLKVTALEGGGATGEVDPLVWELYYAFKPNDSMEVRPAIVGGSDVEDSTADDIFGAVVTTTFKF
TRAN	5967510	4.51932	-4.36324	3.51924	0.00881395	0.0865836	-2.24975	3.22229	0.0107597	0.0936861	Pseudomonadota	Alphaproteobacteria				IPR000531	TonB-dependent receptor-like, beta-barrel			PF00593	TonB dependent receptor	23	1	4	452	GPYDLANVSTKQANSSKFMTSGGVGITYNDGQNHFGVSLDKLEAVYQNPGAEGEENMTSLNPTRNTINFDSSLALNYSIFEKFNLEGTVSEYNHAERTGEGNNHNITFFNDIYEIKTSLNHSSLFNQNEEGLIGFHFMNKNQGATGAEEGHLTPTKTNSFALFALEKLKFDLFDLDLGGRIESVNLKTTQHEKGFFPAAFSSTAKREIMPNNSVFLGFDFTQRAPNAVELFADGPHHALENVETGNVSLEKESSYNVSLGYNYDENLNKLKIEAYYNYINDFIAADRNGNTQDVEGEDFNVVIHDQYNALFTGVELSGQYGITKLDDFDFLANFVGEFLKGYRTSNDKAITRIPQSKVNVGLQLLNEEWDTNLKYYHYFDKEFTGPFYTRTGGHSRLDFDLTKDFMYSDVSGHAMFSVTNLLNTVGRDHLEAKKGQVQLPGRSFNFNLKLFY
TRAN	12994996	4.51255	-1.83079	4.30149	0.000948623	0.0239639	-0.457166	4.19816	0.000920788	0.0235515	Bacteroidota	Flavobacteriia	Flavobacteriales			IPR012910|-	TonB-dependent receptor, plug domain|-	TIGR04057|TIGR04056	SusC/RagA subfamily TonB-dependent outer membrane receptor, signature region|SusC/RagA family TonB-linked outer membrane protein	PF07715|PF13715	TonB-dependent Receptor Plug Domain|CarboxypepD_reg-like domain	7	2	1	1018	MKKLVKLFSLFFILSGVLGFAQNTVSGTVSDSEGLPLPGATVVVQGTSTGVTSDFDGNYSIVASQGDVLVFSFVGYVNQAVTVGSSSTIDVALNSDNTLDEVIVTGIGTQERQRSVSSTVVIGEEVIEGLAFTNATNALQGRVAGLRVASISGAPGSPTSIRIRGEGSLTGNNAPLFVIDGVPVSNGSISAGGGANPGLGILSMINPNDIESITVLKDASSTAAYGNRGSNGVIVITTKTGSAGAVKFNVSSQYGFQNRAVEGRKMLTGSQYFELATEMIQNTVPSWDDATASSWVLRNLPGYQAWDDAGRVDGGWDDLTTNKDAVVQKYNISASGGDAEQNFRISLGYNQQTGVTIGSDYEQISGAFAYTRKAGKVTLQTNNRVSNGLLEGQLEGTAYFGNPSFTRLFVSERWQARNPDGSWLVPHPMSGHHTPYLVQENIYEVDNTRAISNSSVTIDIMDGLKAKSTFAIDYNVGSRHEFQNPVEGDGVGEQGYAEQSNSRRFTWSTINSLEYNTVLGDNEHFLSALVQQSYQKNKNNAVSSSGEAPPAAGLFFVGSFPTNRDAGGSFSDWRQLSYTGVLNYSYRDKYIANVTWRNDGSSRFASGYRFGDFFSFGAAWNISSENFLADNSVINNLKLRASYGETGDSNIALNQYQSLFGYSAAYNEAGAVFPTAFGNAVISWEKAEKLDVFLDFGLFNNRVSGSVGYYQRKSNDLLQSVPLSLTSGHSSQTQNVGDVVNKGIELEFDAIVVKAGDFSWDLYGNYATVENEITRLAQTADGEDINLDSFFYANRVGRSIDTWYMRQWGGVNSDTGSAYFIEGGDADEGPVSEAIVDSYNDANQTFLGNKVPTYQGGIGTRFNYKNLSIDANFAFQGGHKIYEYWSTYYMHTGLQALRNYAGAAELMTRWQNPGDVTDVPRMQYTYSTVGTGSYWNSRFLSDGDMVRLRDVTVNYTFPRKLVGELGLDNLLLYVKGTNVWTWTKADIEYDPEVPPSNGFNQIFVPLPKSWQLGLNLTF
TRAN	14858020	4.50767	-0.597456	5.35221	0.000152698	0.0103941	1.23398	5.23624	0.000132049	0.00854112	Pseudomonadota	Gammaproteobacteria	Cellvibrionales	Microbulbiferaceae	Microbulbifer	IPR000531|IPR012910	TonB-dependent receptor-like, beta-barrel|TonB-dependent receptor, plug domain	TIGR01782	TonB-dependent receptor	PF00593|PF07715	TonB dependent receptor|TonB-dependent Receptor Plug Domain	25	2	6	1060	MSKNKTMQKTKLATAISSVLCMAASPAVVAQDDIEEVVVTGIRGSLQAALDVKRESSGVMDAISNEDIGKFPDTNLAESLQRITGVSINRVSGEGSEATIRGFSGSFNVVTLNGRMLPGADARPRFFGINANTNSADERAFDFSNLASEGVQGLQVYKSGKAGVPSGGIGGTINIQTIKPLEQGNAATMGVKVVQDGSGMGATPELSGLASWANDEGTFGISAFGSYQDREYNRRTALHGGIVWTNPFDATSATFQNATIVNTPSAGQLSGFPRSSTLVYDENTRERINGMLTVQFAPSDQLTITADAMFAQNDQTTKAVSDLPFFVRQFDFVEFDNDPAVSMPLFIGEPLTLSAGADFTESGKELPHRNTLFSSRDTLAAVGLNIEYQMNDDLMLSADIAMSEASAGGNHPSGAISEAVSIGGQAVGSQYVDYRNPIPVTVQTIADGSPATSTTVGGTVVNFAGGNANGVWEASDLGSQWVLRQVSDQDVSVNQINLAANWDNGGPIRANFGLGYITYEMEHYSAGLRDELGGWNTGFIGDIPTLMGLDAVETVCITCKFRDDNGWLISLEESLADYTAAGGTIAAGAQPRRTGDVAFYVDPIDMANAFDGFTSGGGNVFDYSNMTLGGEDDNVITEDTLSVFAEFIADGEVADMPVQVVLGLRHESTEVLSTSLQSIPLEKYWTSDNDTTTRNSAQSSNVEQDFSYNNFLPSLDVSLDLSDNLKARASFSTTIAKPSLSSMFLKVNAGNPDTATYLGGLASGSRGNAELLPLKSNNVDLSLEYYYGEGSAFTVAYFNKQIANFIGNEQVNGNLFGLRDVTSGQAGTRSGDAVAALIAGGFAASETNLFTMTAILDNPVAFPNGAADFDGTSAQSSTVATVYDISPNSDDPLLDFTIQQPTNAATAGIEGWELNWVHFFTGQFEGFGMQANATFVSGDVGYDVYADPASADQFAQTGLSDSANLILFYENDTWAARVLYNQRGEFLANTNVGDRVPRFVDAYSQLDINASYSATDNLTFTLEGINMLEEPVIFRGRTETQVQSFVEGDRRMMLGARYNF
TRAN	7096081	4.49473	-0.252986	4.78378	0.00050847	0.0175021	0.153352	4.74329	0.000400547	0.0146436	Cyanobacteriota	Cyanophyceae	Synechococcales	Prochlorococcaceae	Prochlorococcus							30	1	2	264	FPIGDNITAFAGPRIENYYMYITPSIYKPGALKAFKLGGNSNFGASTDVGFGFKYETPNGFGFASNLVDKSADGAGTHHWSSGLLGDYSIYKWDTQLAYTTDRWHVSATLSDAQNWTSQQYNATAFGEDTAADSTGYALRAYWRPENSGTAMPEVSVGYDTKSFEGGAVGAAKEADSYMVGLTWKDMFQADDTIGVAFTQPLKVTNIVGGGTVAEVDPFLWEVYYSFRPNDSMSITPAVFGGTDSWADTLDDTFGAVVTTTFKF
TRAN	11010506	4.47526	0.16712	3.60596	0.00632556	0.0711898	-2.0148	3.38166	0.00718326	0.0760444	Pseudomonadota	Gammaproteobacteria	Pseudomonadales	Pseudomonadaceae	Pseudomonas	IPR024041	Ammonium transporter AmtB-like domain			PF00909	Ammonium Transporter Family	5	1	1	427	MTLEELEVFVTTQANVSMEAYYWWCTALMITIHVGFLMYEVGASRFKNAVSSAVKNLLAFAFMIPTFWLFGWYIYLAFPGGFTPIDLEGYGTPWNVSMGPMLSDQATGVFWAAFTLFACTTASVFSGAVLERIRISAFVFLAVILGSVAWILGAAWGWHPDGWLVTQFGYHDVGAAGVVHMIAGWFAFGVILNLGPRVGKYNADGSANEIEGHDLRFSFVGLLMIIVGFFGFLGGCLIWAGADLGGWVNIYGAPATLSSFAFNTLMGLAGGMIGAFWMSKGNPFWMMSGGLAGIFSCASGLDVWYPGLAFVLGFVGGVIIIPANNWLHKTFKIDDPVGAVSVHGVAGIWGVVAMGLFASGYPSAGDIPPTSFGGQLVGCIVMFLVGFVPGYGISFIMKAMGWLRVPDAVQKAGIDQAELGLRAHTSA
TRAN	10249028	4.47477	-4.04238	5.15431	0.000373079	0.015568	0.461563	4.92509	0.000368544	0.0142239	Pseudomonadota	Alphaproteobacteria				IPR000531|IPR012910	TonB-dependent receptor-like, beta-barrel|TonB-dependent receptor, plug domain			PF00593|PF07715	TonB dependent receptor|TonB-dependent Receptor Plug Domain	28	1	6	640	ANANAEKLESIFVAPDVFITSKIKPSTEYESDRGNILYDSHELEKSRQYSIGQMLKDLPGIASQGLGNASRPIIRGLGNSRVKILQNSSTLADVSEFGEDHIVGYDPILIDKIEIIKGPGTLLYGNNGFAGVINIINPLIATDKPLFGENIQLGFGYKTSGGELGTALKLAKSVDNFTVRGSGSLVSAGPYDLANVSTKQANSSKFMTSGGVGITYNDGQNHIGVSLDKLEAVYQNPGAEGEANLTSLNPTRNTINFDSSLAFDYLIFEKFNLEGTVSEYNHAERTGDGNNHNITFFHDIYEIKTSLNHRSLFNQNEEGLLGFHFMNKNQGATGAEEGHLTPTKTNSFALFALEKLKFDLFDLDIGGRIESVNLKTTQHERGFFPTAFSSTAKREIIPNNTVFLGFDFTQRAPNAVELFADGPHHALENVETGNVSLDKESSYNVSLGYNYDENLNMLKIEAYYNYINDFIAADRNGSTQAVEGEDFNVVIHDQYNALFTGVELSGQYGITKLDDFDFLANFVGEFLKGYRTSNDKALTRIPQSKVNVGLQLINEEWDTNIKYYHYFDKEFTGPFYTRTGGHSRLDFDLTKDFMYSDLAGHAMFSVTNLLNTVGRDHLEAKKGQVQLPGRSFNFNLKLFY
TRAN	5116942	4.47465	-1.02609	4.92437	0.00025182	0.0129302	0.735975	4.9087	0.000196512	0.0101154	Cyanobacteriota	Cyanophyceae	Synechococcales	Prochlorococcaceae	Prochlorococcus							27	1	3	403	SKKSSNRIDSKTFINDVNEDIAILKGRVDGLEAQQNDIEAGAFSSTTTMDGKAVMWIGGVDGGDTIGDTEAIETGYTYTMNLNTSFTGDDNLYVRLKAGDVGGEPTGSPAADPSIWDNKSTYHIETKDTDDAFKVDKMWYTFPIGDNITAFVGPRIENYYMYVTPSIYQPGALKSFKLGGNANFGASTDVGYGFKYETDGGFAIASNVVSKNSDGDGMLGKNDHNKWDTQVAYTTDRWHVSGTLSNQQGWSAQEYNATSLAKAIATADGSDATGYALRAYWRPENSGTATPEISVGYDTRSADDAVASGDPKDSDSYFVGLTWRDMFQADDRIGFAVTQPLKVTECKGTCTTADVDPLVWEAYYSFRPNDSMEVRPAIFGGTDVYADTTDDVFGAVLTTVFKF
TRAN	1669390	4.45515	-0.564409	5.04332	0.00033281	0.0148403	0.538883	4.88331	0.000312476	0.0134628	Pseudomonadota	Alphaproteobacteria	Rhodobacterales	Roseobacteraceae	Jannaschia	IPR000119	Histone-like DNA-binding protein			PF00216	Bacterial DNA-binding protein	26	2	2	116	HNMQLKYNYEVQNLGSVRRNIMSKPMTKTQLVAALADEMGSDKKSASAALDAVCNIITREVSGGGAVALPGVGKILCRARPERMVRNPATGEQFKKAADKVVKMTIAKALKDSVNS
TRAN	11528739	4.45389	-1.54283	3.38319	0.00886527	0.0865836	-2.32136	3.21715	0.00945573	0.0875101	Pseudomonadota	Alphaproteobacteria	Candidatus Pelagibacterales	Candidatus Pelagibacteraceae	Candidatus Pelagibacter	IPR007210	ABC-type glycine betaine transport system, substrate-binding domain			PF04069	Substrate binding domain of ABC-type glycine betaine transport system	9	1	2	271	MKLTKTLSAFVLSFVLLLGTFSQANAKRLTAAVADWTGGEITCQVAVSMLEEELGYKVKRVVFPSGTGLWEAIAAGEIDFACESWPSYAEADTVMMKGPLMYDGKSMFNYEGDGSVKLLGTSGIIGLSDYFIPKYAADKYGIKSWKDLNKHKDKFATIETGSKGRLIACPVAGWNCHDQKRLDLLGIDFQADELGTEAAALAEATAAYERKEPFLLYLWEPHWFFGAYDMVGVGLPDHKTCDSFTEANNWKDCGTAAWPATGWAKDYTFNY
TRAN	14953791	4.38682	0.397476	6.2469	2.56657e-05	0.00462933	2.85218	6.31314	1.48016e-05	0.00295836	Cyanobacteriota	Cyanophyceae	Synechococcales	Synechococcaceae	Synechococcus	IPR012128	Phycobilisome, alpha/beta subunit			PF00502	Phycobilisome protein	53	3	8	164	MKSVVTTVVTAADAAGRFPSQNDLEAVQGNIQRAAARLEAAEKLASGLDNVTREAGDACFNKYAYLKQPGEAGDSQVKIDKCYRDLGHYLRLINYCLIVGGTGPLDEWGIAGAREVYRTLGLPTNAYIEALTYTRDRACAPRDMSPQALNEFKSYLDYTINALS
TRAN	7794480	4.34032	-1.3787	5.02061	0.000211565	0.01209	0.899112	4.96399	0.000176633	0.00997698	Cyanobacteriota	Cyanophyceae	Synechococcales	Synechococcaceae	Synechococcus	IPR027360	AbrB-like transcriptional regulator			PF14250	AbrB-like transcriptional regulator	25	2	3	129	MLTGSDLLAMVKELGDVSKSDLVKACGYVSTKTDGGERLNFTAFYEALLDAKGVNLSGGGAAIGKGGRKLSYVAKVQGNGNLLIGKAYTAMLNLEPGDEFEIKLGKKAIRLLPTGEAAAHSEGAEGVEE
TRAN	5693879	4.32409	-2.12065	3.4323	0.00822522	0.0836159	-2.25321	3.23888	0.00911739	0.0860016	Pseudomonadota	Alphaproteobacteria	Candidatus Pelagibacterales	Candidatus Pelagibacteraceae								4	1	1	431	MKNFSKKIALAAIPAVMALSAPTAQSKLLLMSQEGWEVSFDGAANAFIMHQSSSAAAATMAGANGVTTFQTEGAVMGANTDSTGVVTGLLPNVWGMTLKAPTNNGLDMQARLGLYTHMNGGNNALGNGQINLRETNFSVSGSFGTVLIGRSLGIHQSKAILNDMLLFGVGAAPSADNSNTTLGRIGLGYLYTDFQPQISWTTPGFGPIGLKIGVFDGNDVISVAGDADATENKYPRIEAELSYSGSVGDLGTDFWVDGSYQKTNFTTAAAALTKNGGNATNVNATAEASEGVESAGVGFGTKLSYQNFTLVASGFVGSGMGMRGQHSEGALDVVGTPWTSYGGYLQATADLGGGTNVGYSYGGNWKQQTAFEATTAAIAEINYQDMHSGMIWHNINDSFRIIAEGGFVEQHFQMGSSSEDVFGGVGGFFFW
TRAN	15926146	4.3032	-1.04545	4.15095	0.00374954	0.0525471	-1.50811	3.37743	0.00842733	0.0832205	Pseudomonadota	Alphaproteobacteria	Rhodobacterales	Roseobacteraceae	Thalassovita	IPR032331	Protein of unknown function DUF4856			PF16148	Domain of unknown function (DUF4856)	7	1	1	462	MFSHRITASAIAICVSATALTAHHFYGPYPVTLKGYSGDKTNSVSYGGQIARQTMEQSLKKLASSGNGGGNATDVEAQMMQYFSGPTKDLAILAPASKDGFKIKQTTIGELSSSANLEGKFYKGLMPAWPGNHTGVDVMKDMISRAAKSNKGFDAENGYDYAQLISKFTMGGVQYSQAVDNYLDEKMTADVKPNDKPYKDGKHYTGKEHSWDEGFGYFGAPAHTLALTPANAYDIAKRKDMASADKNGDGVVDLKSEMVFGPAYYAAAFDKSGNTSYLASIMQAYIDGRKVISGAKGEKLSTTELAVIKGHAATIEENWEKVLAEAVFKYAGSVYKDIAAMKENGVDDKGYRKYVKHWGELAGFSMAIQSGRKNLGSAAVEMNKLIGFGPVTADNSYVTGVDGNGNFVRDRKMTWSDYQLNMLKIQKLAADSFGLKARANDMLGELAKMSASADADTNAETD
TRAN	2913867	4.29643	0.735498	7.52717	3.53313e-06	0.00347743	4.63277	7.23641	3.12986e-06	0.00223103	Pseudomonadota	Alphaproteobacteria	Candidatus Pelagibacterales	Candidatus Pelagibacteraceae	Candidatus Pelagibacter	IPR007210	ABC-type glycine betaine transport system, substrate-binding domain			PF04069	Substrate binding domain of ABC-type glycine betaine transport system	39	2	7	279	ATHNWSSQVVMAHVIGGILESMGNNVKYVPADSQAVYESIRIGDVTLAHEVWESAFGKSFDTAREKGGVLDWGDHEARTIEDMGYPDWAAKYCPGLPDWNALKSPDCAKAFATPDSGGKGRMLEGPQSWHGDLIPQRIEALGLGDLWTVKFAGGADALWAELKAAESEGRGTIIFNWTPNFTDGAGFTFIDFPPYTAGCRPEDGGDGKCGSPDGYLKKAVNTDFPKTHPAAAATFKKMSFSTSHIGAMAALVDVDKMTHEDAAKKWLADNKSVWTPFTK
TRAN	4495151	4.29576	-0.904773	5.30377	0.000165572	0.010593	1.1591	5.0829	0.000174461	0.00997698	Bacteroidota	Flavobacteriia	Flavobacteriales	Flavobacteriaceae		IPR012910	TonB-dependent receptor, plug domain	TIGR04056|TIGR04057	SusC/RagA family TonB-linked outer membrane protein|SusC/RagA subfamily TonB-dependent outer membrane receptor, signature region			17	1	1	834	GVPISNGTVGYGATAGIGILSMINPNDIESISVLKDASSTSIYGNRGSNGVIVITTKKGSAGKVTYNVQSQYGWQNKAVPGRQMLNGAQRLELATETMMNSLGFSKEGATNWMLTNRSDYRAWEAAGRVDGDWDELVTIEDAPIQNYNVSAAGGNSEQNFRVSLGYKQQDGIGLGSEYESVSGSFTYQRKAGKATIYTSNRVTSGTQLGQLEGTAYFGNPQATRYFMSPNHQTRNPDGSWLVPHPAGAHHTPYLMENNIYHSDNTRALSNSNFSYDITDDLKVRSTFSIDYNLGNVHTYQNPVEGDGVGENGVSDQSTSRRFTWSTINSLEYSASFVENTHFVSAVVRQSFQKNKNNFLSAYGENAAALGLYYVNSFPTNQEGAGSFSDWKQLSYAAVANYSYKDRYIVNVTWRNDGSSRFASGYRFGNFLSYGVAWNLSNENFLADSAVVDNLKFRASYGESGDSNIGLNQYQSLFGYGADYNNQGAVYPTSFGNAVISWEKAEKLDIAMDFGLFKGRVNGSVGYYKKTTNDLLQSVPLSLTSGHSSQTQNVGDVENKGIEIELDATVFKLGDFSMDLYGNYSTNENQVLRLAQDAEGNDLNLDGFYTATRVGRPIYEYYLRQYGGVDSADGTPYYIVGGDGVDAPVSQEVTSQYNTAQQTFLGSRLPKVTGALGTRLKWKGLTVDANFTYAGGHKIYEQWAGYYMHSGMLSTVYYQGAAALMDRWQQPGDVTDVPKMIWSTSRTTAGSYHSDRFLYDGDFIRLRDLVVNYDLPKSLVGEVFDRASVYVKGTNVWTWTKDDMEIDPEVSLSSGQWDLWNPVPKSWTLGVNLTF
TRAN	9982196	4.28911	-2.1511	4.71216	0.00037129	0.015568	0.371627	4.6162	0.000347545	0.013916	Cyanobacteriota	Cyanophyceae	Synechococcales	Synechococcaceae	Synechococcus	IPR027360	AbrB-like transcriptional regulator			PF14250	AbrB-like transcriptional regulator	14	6	0	127	MLTGAELLARVKELGDCAKTDLAKGCGYVATKKDGSEQVKFTAFYEALLDAKGLSFSSNPSGGVGKGGRKLSYKAVVQGNGNLLVGKAYTAMLELTPGDEFTIKMSEKKGFTLVPVGSEDDGEGEES
TRAN	9362777	4.25951	-0.596592	3.27419	0.00705119	0.0761528	-2.30414	3.28663	0.00600824	0.0678781	Cyanobacteriota	Cyanophyceae	Synechococcales	Synechococcaceae	Synechococcus							11	1	3	248	MQLSTNFRVLTVSAAVVTGSLLATTIANAPNAATAGPEAYEINESTLSGDQRNTDFINKLGARKLASTLRGGGYVVYVRHARTNKDWGDQVSPELNLADCNTQRRLSRDGKKEARIIGQGIKSARIPVGEVISSDYCRAYNTAQLAFGKYTKNSNLNFLPCVDCTPADYKEYGRRVSPLLSTKPAAGTNTFLVGHDDPFQGVTMGVEPPKGIYPDPMGVSYVVKPMGNGKFQLVAKLLPTQWAALAKF
TRAN	8594245	4.24443	-2.95043	3.12977	0.0114423	0.0992248	-2.62138	3.08151	0.0106553	0.0930522	Bacillota	Clostridia	Eubacteriales	Eubacteriaceae	Acetobacterium	IPR000630	Small ribosomal subunit protein uS8			PF00410	Ribosomal protein S8	12	2	2	132	MYTDPIADYLTRIRNAAATGHRVVEIPASNLKKNMTKILFEQGFILSYKFLDDKVQGSIKIALKYDSDSKESVIKKLERISTPGLRKYVNASDIPRVLNGLGIAIVSTSKGVMTDKKARQENVGGEVLCYVY
TRAN	14360202	4.24241	-2.52906	4.45802	0.00140413	0.0309564	-0.701076	4.13601	0.00172029	0.0320783	Pseudomonadota	Alphaproteobacteria	Candidatus Pelagibacterales	Candidatus Pelagibacteraceae	Candidatus Pelagibacter							18	1	2	358	MKNIIKTVIVMLSSVSLFASANAGELGVSGTAKATYNILSGKTNVGKGLGITNELNFTASGELDNGYTWSYSMELDPNAVSAGTTAAAQSGAENDDTKLTLATPYGTVGVFISEGGLDLEDAASQSVYARPTDMGDPSSTSDNFTIDAYNNLQYHTPADMLPFGTSFKVAYAPNIADPAAGASGNNAGTVHTKTSTDSGNNATEMQVKTAPIDGLALGASYFEFDGSGIAKSDQEAESGAYYATYATGPVSVGYSKAYKALLRADGDFTTTTNVSYYDQTNYSIAFAASDDLSVSYERETSEANYVNNTAVEQESSAVQVAYTMGGMTIALSHGSHDNVGYVDAANQDQTLFAVTMAF
TRAN	3624007	4.23887	-1.20832	3.9127	0.00323511	0.0488253	-1.45304	3.59991	0.00429213	0.0548015	Verrucomicrobiota	Verrucomicrobiia	Verrucomicrobiales	Verrucomicrobiaceae	Oceaniferula							9	4	0	406	MKMKTTYNMKKKTTYNMKKISSKLGLPVIAAMISSLATGTSHGEITPLDIRLDPTLHFRAVHGNTTMHDGMEGIGGHDPSQDNFNFQGFEIGTSLHIGEYVKGFATVNIYKLDGDDFDAEFEEGFLKLVNLPGGFELRGGRMLSRLGIQNARHLHAWDFADTNLMNVRFLGEEGFAVDGTEITWLAPTPWEDALSIGFGSAVAHDHEHGEEHGEDGDDDDGGDEDHGHGEEAEMARPEKNIVAIRYQALFGPSDFHRFRAGGSFLTGDNGFDRTTRIYGADFTYTWREKGLESGGKQFRWRNEWLMRDVDTDEGGFKDNGYSTALLYEFIEGWEAGLRYDYVEGVSDPMLAERRRISPSITKHFDFGNDLRALVRLQYNHDDIDGHENEDSVWLQFGFDWGPGEVR
TRAN	324815	4.20672	3.18608	5.73076	6.08043e-05	0.00670947	2.05943	5.94654	2.83351e-05	0.00416952	Cyanobacteriota	Cyanophyceae	Synechococcales	Synechococcaceae	Synechococcus	IPR010802	Domain of unknown function DUF1400					72	9	0	193	ISTLAVAAEAGTKRPVRWVSGGAVWTTKASSFAKFFNDGEITDRALQAGINNSGWTADEIQEGMTKSYDVDLVGVSRFLYSADGVKFLDDQTRSYFPYWQKKKTAVVALRSAIILDAADGEISSAGIMRQLPVDFRLNDNGVSDGAQNVCKDGLDEPQSTSLLSWYVFLPACVQANQILPAEPVRTAPVRGLW
TRAN	11408248	4.2061	-0.0997638	4.31865	0.00137128	0.0305733	-0.719859	4.05656	0.00164557	0.0318887	Cyanobacteriota	Cyanophyceae	Synechococcales	Synechococcaceae	Synechococcus							7	1	2	204	TTVSGEKNGQNFVNKLKDDELASALRGGGHVLYLRHARTVKDWGDQVSPALDLSDCNTQRRLSTQGKMDAEMIGQGIKAAGIPIGDVISSEYCRAYNTADLAFGRYTKNPNLNFLPCVECTPEQYQEYAMRLQPLMSAKPETGKNTFLVGHDDPFQGVTMPVVPKNGIYPAPMGVAYVVKPLGDGNFELIAKIDPDQWPALAQD
TRAN	12434051	4.19628	-0.831613	5.86273	6.63791e-05	0.00697692	1.99986	5.56382	7.36042e-05	0.00617115	Cyanobacteriota	Cyanophyceae	Synechococcales	Synechococcaceae	Synechococcus	IPR012128	Phycobilisome, alpha/beta subunit			PF00502	Phycobilisome protein	23	1	1	181	MLDAFSRQAVSADTSGSFIGGAQLNDLKAFIAEGNKRLDAVNAITANASCVVSDSVAGICCENTGLTAPNGGVYTNRKMAACLRDAEIIMRYVSYALLAGDASVLQDRCLNGLRETYAALGVPSGSASRAVAIMKASACAHITNTNNTTGEKRKMPVTEGDCNALSSEAASYFDMVISAIS
TRAN	8945252	4.19619	-1.67699	4.64374	0.00106686	0.0257359	-0.474916	4.11787	0.00177339	0.032928	Pseudomonadota	Alphaproteobacteria	Hyphomonadales	Hyphomonadaceae	Hyphomonas	IPR000531	TonB-dependent receptor-like, beta-barrel			PF00593	TonB dependent receptor	16	1	3	469	YYICDYYVTYTSFSPTGAPFGSCGTADLFVDSTTHTSVESHEFRVNAPINDTMSLTAGVFLSDTELMELNLFTYPGSLANDITYAANYALTDISVTGDRSDSGKSAVRAGAGWFSAGPFSEPVIFFNDIRRTDEQKGVFGELNIALTDTSELTVGARWYDIEVDFEGSANSSFGNGFGNPDEQRFGSNLSVQYAPGNPNGYPDVAKSDGVIGKVTYSWNPSDDIMYYVTWSEGFRPGLLNRPVGASNADGSYTVKPEVESDEITNVEFGWKTVLLDGQMRFNGSAFNVDVSGLQSTIFDPSIVNLFFSDNAANATIRGVEGDFTYYTNIEGLSVAGAFSLLNSNIDDKLVPTNDVVVGSELAFAPGHQGNIRIRKETGMAGGNVGHIQVQYTFSDKSYSDIMEPNKAKQDSYSYIDLRAGISNDELTAELYVDNVTDERAEISNTFVFDRQRIAYIRPTTIGIRVKKNF
TRAN	4240515	4.19401	-0.386078	4.51421	0.000797432	0.0226748	-0.260641	4.273	0.00093889	0.0235515	Cyanobacteriota	Cyanophyceae	Synechococcales	Synechococcaceae	Synechococcus							8	1	2	181	MKKQNYFVIYIRHTKTTKDWGDQVSPALDLADCNTQRRLSTEGKADAKTIGEGIKAAGIPVGDVISSEYCRAYNTADLAFGTYTKNSKLNFLPCVECTDEDYEEYAKRVSPLMSASPEAGKNTFLVGHDDPFQGVTKPVVPTDGIYPAPMGVAYVVKPMGDGKFELIAKILPNQWQDLAQL
TRAN	6292763	4.18792	-0.851626	3.26137	0.005953	0.0683029	-2.23986	3.31356	0.00479947	0.0584879	Pseudomonadota	Gammaproteobacteria	Pseudomonadales	Pseudomonadaceae	Halopseudomonas	IPR012910|IPR000531	TonB-dependent receptor, plug domain|TonB-dependent receptor-like, beta-barrel	TIGR01786	TonB-dependent hemoglobin/transferrin/lactoferrin family receptor	PF07715|PF00593	TonB-dependent Receptor Plug Domain|TonB dependent receptor	19	4	3	756	MRTNQEAKSSIRRLALVSLVGAVASLAFVASAKAEEYIETVTVIGTKTEREIGDVAGALSIITEEEVDRRMMRDIADLIKYEPGVSVAGTGERWGLSGFSIRGIGGNRVLTLVDGVQVPEEFSFGPFLNARRDFVSVESMANIEIAKGSGSSLYGSDAVGGVVAIKTRRPNDYVDSDNPFSAVYKGGYSSEDQGLVNTLSLAGQVSGVSGLLEYTDTRSSETETQGESGFNASARQEADPADIENSNLRVAVGFDAFDLVNVMLDYENFSGETDAEVLSDSGAVVYGTLINSRSALDTRDRTKSALRLSLNDTLWIFDSADFTAYTQDGTNEQLTSESRTSYSGPQTRTRYSEYDHNAFGYTGQATMSGKLGTSEHVISVGVDYSEDTYETMRTGATFNAAGISLPEYSAFPTRDFPTTDITETGVFLQDEISLLDGKLRVTPAIRYDEYDAKVSPDVVWVAGHTNEALPEEFSDSDTTASISAVYRVSDAVRVYARYGQGFRAPPANAVNAGFQNLRGGYKVISNSDLQSETSTGTEVGVRFSGDGIYLDATVFQNNYEDFIEENVIAPAFLAYGGVDPSDGLLAFTSVNRGEVSINGFEMSGEMSLSYLTNSRGTSDTGWQDNFSVMFAFAYADGQDDVADEPIDSVEPINGVVGLRYDAPNELWSTELTATFASGKQAEDVASSNRHLSDGYVQLDLIGQRKFGTSVAVNVGIFNMLDKEYIRWVDTAAIGSDAVQRFTQPGLHYGANIRITL
TRAN	9633553	4.16895	-0.878519	3.71828	0.00244389	0.0417762	-1.40348	3.78048	0.00185352	0.0339166	Cyanobacteriota	Cyanophyceae	Synechococcales	Prochlorococcaceae	Prochlorococcus							30	1	5	371	RVDGLEAQQNNFDAGAFSSTTTMDGKAIMWIGAVDGGDNLAAKSETVNTGYTYTMNLNTSFTGEDNLYTRLKGGDQGAVWKNAETYHIETKGTTDAFNIDKLWYQFPVGESITAFVGPRIENYYMYVTPSIYQPGALKSMKLGGNSNFGASTDVGFGFKYETDNGFALASNVVDKSADGIEKNNTGGLLGKESKRKWDTQLAYTTDRYHVSATLSDAQDWTSQSYNATELAAAMKGTDGDTTGYALRAYWRPEDSGTATPEVSVGYDIKSADTPAEGKAKQATSYFIGLTWRDMFQSDDRIGFAVTQPLKVTECNGTCSSNDVDAFIWEAYYAFKPNDSMEVRPAIFAGTDVENSTKDDIFGAVLTTSFKF
TRAN	13960908	4.16826	-0.183224	6.49091	1.7292e-05	0.00407124	3.21182	6.55773	9.69697e-06	0.00262	Pseudomonadota	Alphaproteobacteria	Candidatus Pelagibacterales	Candidatus Pelagibacteraceae	Candidatus Pelagibacter	IPR018389	TRAP transporter solute receptor DctP					57	1	5	159	MIKDKKSLKGSKTPSRRKFFKAAAATGAAAATAVAMPNVAFGAPLTLKMQAAWPSGANIFFEMAGDYAKMVSDMSGGELKIDLQPVGAIVKTSEIGQAVSSGVVDMGHWVTAYWYGKNAAASLFGTGPSYGMSSQEVMGWMEYGGGRALYEEAVKSVGF
TRAN	10157749	4.14428	-0.301294	4.29909	0.000952746	0.0239652	-0.474515	4.34434	0.000695291	0.02016	Cyanobacteriota	Cyanophyceae	Synechococcales	Synechococcaceae	Synechococcus	IPR004088|IPR003029|IPR001247|IPR015848|IPR015847	K Homology domain, type 1|S1 domain|Exoribonuclease, phosphorolytic domain 1|Polyribonucleotide nucleotidyltransferase, RNA-binding domain|Exoribonuclease, phosphorolytic domain 2	TIGR03591	polyribonucleotide nucleotidyltransferase	PF00013|PF00575|PF01138|PF03726	KH domain|S1 RNA binding domain|3' exoribonuclease family, domain 1|Polyribonucleotide nucleotidyltransferase, RNA binding domain	37	1	4	542	TPDGVVMVEAGANQLPEQDVIEAIDFGYEAICELIKAQENLLKDLGIEQVKPDAPETDNTVPAYLEKKCTKAISGVLSKFEQSKDERDTGLEAVKTEAAESIAKLKDDDPVRLALSGNSKLLGNSFKALTKKLMRQQIIKDGKRVDGRALDEVRTISALAGVLPRRVHGSGLFQRGLTQVLSTATLGTPSDAQEMDDLHPNTEKLYLHHYNFPPYSVGETRPMRSPGRREIGHGALAERAIIPVLPAKDTFPYVVRVVSEVLSSNGSTSMGSVCGSTLSLMDAGVPLKAPVSGAAMGLIKEGDEIRILTDIQGIEDFLGDMDFKVAGSEKGITALQMDMKITGLSVKTMADAINQARPARLHILEKMLEAIDTPREGLSPHAPRLLSFRIDPELIGTVIGPGGRTIKGITERTNTKIDIEDSGIVTIASHDGAAAEEAQKIIEGLTRKVNEGEVFCGSITRIIPIGAFVEILPGKEGMIHISQLSEARVEKVEDVVKVGDEVTVRVREIDNRGRINLTLRGVPQGGEAPESEPQPTPVAPLS
TRAN	10554746	4.11799	-1.59217	4.12951	0.00186587	0.0367308	-1.0077	3.92971	0.0020631	0.036047	Cyanobacteriota	Cyanophyceae	Synechococcales	Synechococcaceae	Synechococcus	IPR001576	Phosphoglycerate kinase			PF00162	Phosphoglycerate kinase	9	1	2	197	MAKRSLASLQAGDLSGKRVLVRVDFNVPLNDAGAITDDTRIRAALPTINDLIGKGAKVILSAHFGRPKGQVNDGMRLTPVAARLSELLGKPVAKTDSCIGPDAEAKVGAMANGDVVLLENVRFFAEEEKNDAGFAEKLAGLADIYVNDAFGAAHRAHASTEGVTKFLKPSVAGFLMEKELQYLQGAVDEPKRPLAAI
TRAN	4325997	4.09211	-3.52979	3.26013	0.00810859	0.0835316	-2.36043	3.20544	0.00770537	0.0787392	Actinomycetota					-	-			PF13343	Bacterial extracellular solute-binding protein	6	1	1	372	MNKKLTVTLIALMMVLTACSPTAGEQGPAGEQGPAGEAGPSGEVSQEAIDAAVEAALTEDSAEVGGTLVIYSGRKESLVADIIAEFAATSGVEVEVRYAKSPALAGTVVLEGAISPADVFFSQDPVSLGVIAKEGLFDRLPESVLDNVPAWAVDKNGYWVGTSGRSRSLVVDTRDVTDAELPGDIYGLADEKFRNRLGLAPTNGSFLAMVACMIESDGEEKVLDWLTTINGLGYGEYPKNSPQVAAAAAGELDIGMINHYYTLRVLAEDPSAPIKNVFLDGGCGAMVMPAGVGILSSSQNKPAAMAFVEFLHSKSAQETFTNTVYEFPLVAGIEPNALLPDINSLNSPSNLNWSALALWQEKAVELIAQAGY
TRAN	1252979	4.09074	0.144633	4.22878	0.00108198	0.0258875	-0.579145	4.14266	0.00102494	0.0242818	Pseudomonadota	Alphaproteobacteria	Candidatus Pelagibacterales	Candidatus Pelagibacteraceae	Candidatus Pelagibacter	IPR006139|IPR006140	D-isomer specific 2-hydroxyacid dehydrogenase, catalytic domain|D-isomer specific 2-hydroxyacid dehydrogenase, NAD-binding domain			PF00389|PF02826	D-isomer specific 2-hydroxyacid dehydrogenase, catalytic domain|D-isomer specific 2-hydroxyacid dehydrogenase, NAD binding domain	20	3	3	419	MLNILNNFFKKTNSGKKKEKKMKILCVLYDDPTGGMPESYPLSTIPKIEKYPDGQTLPTPKSIDFNPGQLLGCVSGELGLRKFLEDLGHELVVTSDKDGEGCQADKELKDADIVISQPFWPYYLTRAKMETAPNLKMAITAGIGSDHVDLQAAIDHKIDVMEVTFCNSRSVAEHIVMMIISMVRDYHNQHAIVKAGGWNIADAVKRSYDVEGMHIGTVAAGRIGLDALRKMKPFDTHLHYFDRHRLPESVESELNLTFHESVESLVSVCDVVTINCPLHPETEHMFNAELISKMKKGAYIVNTARGKICDKDAIADALKSGQLSGYAGDVWFPQPAPNDHIWRTMPNQGMTPHTSGTSLSAQARYAAGVREILECFFDGNSQRTEYTIVSNGELAGTGKHSYSKGDATGGSEEAKNYTK
TRAN	4627265	4.08789	-0.951412	3.41851	0.00484934	0.0611203	-2.0042	3.45937	0.00390609	0.051899	Cyanobacteriota	Cyanophyceae	Synechococcales	Prochlorococcaceae	Prochlorococcus							23	1	4	423	MKLFQQMLVAGSALSLFAPLAVQANDINLDGMNSYASSKSSKKINSETFINEVTEDLAILKGRVDGLEAQQSDFLAGSFSDTTVLSGKATMTVAGLENSAGDEEEGVTAQYMYQMNLNTSFTGDDDLYVRLKTGNAAAPFKEKDYGAYLSSTNTYGDFLKVDKIWYSFPVGDSFKAWVGPKIENYYMHGASPSIYQPVTKQFKLGGNGAAYGASTDAGLGVAYFADNGFSVSSNLVSDINGTGHGFLTNQVDENWSTQIAYTKPNYHASLIVALKYDGWKDSYYSTSTGASRSGTGATGNSTNYGLRGYWRPENAGTATPEVSLGYDISSIDGAASSADETTAWFAGLTWKDMFQADDKIGVAFGQPQKNESESVDPFAWEAYYSFKVNDSVTMTPTLFGGTDRTGTAGDDVTGAVLETTFKF
TRAN	15988520	4.06348	-0.156105	4.62388	0.000437092	0.0165908	0.218272	4.63885	0.000332417	0.0135876	Cyanobacteriota	Cyanophyceae	Synechococcales	Prochlorococcaceae	Prochlorococcus							34	3	5	381	MLFRSGLVAPIAAQASDVMNLDGMNDYSKSNKSAKRIDSKTFINDVNEDIAILKGRVDGLEAQQNNIEAGAFSSTTTMDGKAIMWIGALDGATKVSSTDTEAVQTGYSYTMNLNTSFTGDDNLYVRLKAGDVGGEPTGSPAADPSIWDNKSTYHIETKDTDDSFKIDKMWYTFPIGDNVTAFFGPRIENYYMYVTPSIYQPGALKSMKLGGNSNFGASTDVGYGFKYETDGGFAIASNVVSKNSDGDGMFGKNDHSKWDTQIAYTTDRWHVSGTLSNQQGWTGQEYNATSLAKAIANADGEDATGYALRAYWRPENSGTATPEVSVGYDVRSSDDAVSSGDPKESDSYFVGLTWRDMFQADDRIGFAVTQPLKVTECNGTC
TRAN	3764369	4.05057	0.503229	4.66723	0.00061694	0.0198432	-0.0260774	4.58905	0.000528086	0.0170786	Cyanobacteriota	Cyanophyceae	Synechococcales	Prochlorococcaceae	Prochlorococcus							31	6	2	354	GSFSETTTLDGKAIFSLGAVDYSKATETATEAAQAKYTYQMNLNTSFTGDDNLYVRIKTGNHTDWSVSKTYGTYLKSGNGNGDVLKVDKIWYEFPVGDRNTVWVGPKIENYYMHATTPSIYQPVTKQFTLGGNGWAYGASTSEGAGWAYKADNGFAVSSNFTTKSNSSKKDADGDYYNTGLLTDESKTAWATQVGYTTDRYSASVIANIKTNGWSDSYYNSGDVNGDGNGNSTSIGLRGWWRPESAGTATPSISLGFDTTEHDGATSSKSNSSAWFAGLNWQDMFQADDKIGIAFGGPTVNESETFDPFAYELYYSFKPNDSVTVTPAIFGGTDRNGSSGSDVTGVVLETTFKF
TRAN	1503676	4.04034	-0.967326	3.55183	0.00337719	0.0496953	-1.7079	3.60458	0.00265127	0.0410668	Cyanobacteriota	Cyanophyceae	Synechococcales	Prochlorococcaceae	Prochlorococcus							27	1	4	441	MKLFQQMLVAGASLSLIAPIAAQASDVINIDGMNDYSRSNKSAKRIDSSTFINQTNEDIAILKGRVDGLEAQQNDFDAGAFSSTTTMDGKAIMWIGAVDGGDNLDAKSETFNTGYTYTMNLNTSFTGDDNLYTRLKGGDQGAVWKNAETYHIETKGTEDAFKIDKLWYQFPVGESITAFAGPRIENYYMYVTPSIYQPGALKSMKLGGNSNFGASTDVGFGFKYETDNGFALASNIVDKSADGAGKVWGSSDTPTGGLLGKNSIRKWDTQVAYTTDRYHVSATLSDGQNWTSQSYNATELAAAMAGTDGDTTGYALRAYWRPENSGTATPEVSVGYDIKSADTPAEGKAKQATSYFLGLTWRDMFQAEDRIGFALTQPLKVTECNGTCSDTEFDAFIWEAYYAFKPNDSMEVRPAIFAGTDVEDSTKDDIFGAVLTTSFKF
TRAN	10703840	4.0186	-0.139533	3.80264	0.00236522	0.0414114	-1.32955	3.76053	0.00215851	0.0371491	Pseudomonadota	Gammaproteobacteria	Alteromonadales	Alteromonadaceae	Paraglaciecola	IPR012910	TonB-dependent receptor, plug domain			PF07715	TonB-dependent Receptor Plug Domain	12	1	1	236	MSINIKVLNSFAFLALFSLSAYAEMEMNTVETVTIVGSQEDVAGSATVLSNEDLAKMVDTDIHKILSAVPGVYVRTEDGYGLRPNISIRGTAPDRSGKITLMEDGVLIAPAPYTSASAYYFPTTGRIHAVEVLKGPAAITQGPSTIGGAINMISTPIPEVNGGFVTQEMGSDGLSRTHMTLGFNAEKMSGMVEVHEHSADGFDSIANVGGDTGFDKSDVLAKLRYTSGAHELTLKL
TRAN	10194017	3.99153	-1.2784	4.04934	0.00150068	0.0318881	-0.882841	4.00103	0.00134902	0.0281571	Cyanobacteriota	Cyanophyceae	Synechococcales	Synechococcaceae	Synechococcus	IPR012128	Phycobilisome, alpha/beta subunit			PF00502	Phycobilisome protein	24	4	3	202	MVASRHQKPLPHKTVWPQMLDAFSRSVVSADAKTAPVGGSDLAVLRSYVSQGNKRLDAVNAITSNASCIVSDAVTGMICENTGLIQAGGNCYPNRRMAACLRDGEIVLRYISYALLAGDASVLDDRCLNGLKETYIALGVPTQSAARAVAIMKASATALIGETNSPASGGKRFRKMETTQGDCSALVAEAGSYFDRVIGAVS
TRAN	3228787	3.99078	-1.38036	3.59689	0.00534103	0.0640271	-1.92013	3.4057	0.00602053	0.0678867	Pseudomonadota	Gammaproteobacteria				IPR012910	TonB-dependent receptor, plug domain			PF07715	TonB-dependent Receptor Plug Domain	10	4	0	988	MRYILLLLVLLVGSYSYAQEDSESVDSDNIEEVVTSALRKDTALQDTGLAVTVISATDIESKNLKEFYDFQFNVPGVTFQKTNFSGAGVQIRGISNYAVGGSFAAVASMRQDSITMGNLQMAQNELFDLKSFEVLRGPQGTLYGGNNPGGTFVMNSVDPGEEVDAYFKAEFGDKNLERYTGAMTFGAGTDFRTRVAFRSLRRDGYMENLFDGSDIDDRKYSAVRVKTIWDMSDDTSFKFTFLHNEEEDSRLRTQKAACNINPLLGCDQWGDGLPTTGASHSGVSAFGSIDFITLNYPGNIVQSDLTLSYTDGADFPIDPNQASMSLNPKLDRHDYSSSLVMEHVINDDYTLFMTAAYNDQDYSHSASLNSFVAQRPFRMGPIQANIFGTVRNFQTTEEADESISNYTTKEFEIRVQSDLDNRTNGTGGLYLYKNDGLTNYKVTSPGMHYYSDVSLGPVGALFPDLGGYGGLGFWATYFTTYGGVALDNITNGVISAATDYVANDPTTPAQIAALIPQLLAAGQCTDPVGDCVLLAQQVLVGNAAELPQIVGAGTVAGVTQSHNDAANQVRALASLPISAVIAAGGIPILPALPDWQRQFQSWNRSENDTKGLFVETQTELDNDMTLTIGARYNQITKTDFVFSGITDISQSLVGYNGTLQGFPNPPAQTVDLTEFTGRVILDKKLDDGTLVYVKYDRGLKSGGFNPTSNLLPGPNSSLVEAEIHNVVEFGTKGSYMGGALTLNTSLYFNAVTDMQLNKIVGLASQTFNSDVDVQGFELEALLIPNEWSRWNFVGSLTNSELAGYEDYDPRNPYGLSSVDLSSIGVSQGVVSGMTDVGMIYRSLGSICNQPFNALLGPPCPNTGFVIQDLSGRKLPSVPDMTFSLGYEADIVNDDRGIVTARLDYIYRSDFYLTVFNNPHELVDEFDFMNFDLTYMSPDGKWMVDFYVHNIEDKDIVTGAFVGALSNGGGYNLYFQEPMNGGISIQYNF
TRAN	8891159	3.97973	0.780063	3.03101	0.00933584	0.0890558	-2.65995	3.17749	0.00633267	0.0701948	Pseudomonadota	Alphaproteobacteria	Sphingomonadales	Sphingomonadaceae	Parasphingorhabdus	IPR000531|IPR012910	TonB-dependent receptor-like, beta-barrel|TonB-dependent receptor, plug domain	TIGR01783	TonB-dependent siderophore receptor	PF00593|PF07715	TonB dependent receptor|TonB-dependent Receptor Plug Domain	80	1	9	542	ALKTPVPIIDVPQTLSIVTDEDIRKQGFRDLGDIVRYTPGVNTSQGEGHRDSVVFRGVRSTADFYLDGVRDDVQYYRSLYNLEQVEILRGPNALLFGRGGTGGIINRVTKKAVLDDAFGSFDMGADTFGAFDFAVDYNVQTGENSALRINFHSDTLENHRDYFDGDRYGFNPTLRVQISPQTTLDLSYEHADHERFIDRGVPTLNGEPVEAFEEIVFGDTDTNLTTLRADIYRANISHEFSDTQKGNFVVQYSDFAKMYKNYYASGYSGGDTFTADGYKDPTERTNLIMSGNVVSEFQTGSAKHTLLVGAEIIDTENENFRYNTFFITTEDDNEVFNISRPINFGVNAAGVRTYNDFTADLKSKTESDIEVTSFYIQDQIDVSDNFKIMLGGRFDSFDITVRDIKNGTSESREDEEVSPRAGLIFKPQENLSLYVSYSESFLPRSGEQFKSLSSSSARLDPDVFESTEIGVKWDIRENLSFTVSYFDSEQTQAVRDSDTGENSEIVGLQVDGIELELKGQVTDRLYLALGYSDLDGETAKGG
TRAN	7337823	3.97696	-1.49886	2.99182	0.0100774	0.0922485	-2.73106	3.04199	0.00834002	0.0825031	Pseudomonadota	Gammaproteobacteria	Cellvibrionales	Spongiibacteraceae	Spongiibacter	IPR003367|IPR032331	Thrombospondin, type 3-like repeat|Protein of unknown function DUF4856			PF16148	Domain of unknown function (DUF4856)	17	1	4	566	MTELKMFLNPSFWSKAMLVAAVTFFAACSDDDPSYGSLDSDGDGVANGADAFPTNAAESSDADGDGIGDNADNCVNTANGAQLDADGDTVGDACDSSNAPDTYGDFASAFIDGESSISYTGQVARQMLILGLVNTMTSVTEGMDRATALSAMHDWVDGPTEDLSLAFYTTKGGEPVLNAATVTDISSGKNLDGKIAGGDGDGGGETSKLIGDEFFGWEEGVTSSAIPIEVVDYMIGKLADEVSDNVSVTVSTTDGDVTVDVSKYQTDAHGRNWRQLIQKFLLGAVTLSQATNDYLQQDFQNMLDQEKGTKAYGSGEHDWDEAFGYYGAARNGNEFTDDEAVGKTPGTGFPEARDAYKNGYNDANADGSIDPRSEVFLGISQNCAKRDRKDVDGDGVGETNLSKEAFDAFVLGRHVISEATTAQSMTDAQYAIVQAQAEIAGVAMEKCVAATVIHYINDVTDDAASFADGKFADVSNFNNYTKHWGEMKGFALGLQFSPWSPFASGQGRSDLKTILAGMGDAPVMPDGTQAGVAYTGGVDAYLANLATYRTMLETAYGFDSAVVAVW
TRAN	13345403	3.97248	-2.17966	3.47493	0.00392311	0.0539008	-1.84874	3.51151	0.00320516	0.0456794	Bacteroidota	Flavobacteriia	Flavobacteriales	Flavobacteriaceae	Maribacter	IPR012910|-	TonB-dependent receptor, plug domain|-	TIGR04057|TIGR04056	SusC/RagA subfamily TonB-dependent outer membrane receptor, signature region|SusC/RagA family TonB-linked outer membrane protein	PF07715|PF13715	TonB-dependent Receptor Plug Domain|CarboxypepD_reg-like domain	22	1	5	1053	MKKLKQLLLFSFVILGSSLSFAQQSVTGNVSDNEGPLPGVSVIIKGTAQGVVTDFDGNYTISVSNQEAELVFSYLGFLTQEITVGSNSNLDVQLIEDVQGLEEVVVTGYGTQKKATLTGSIATIGGEALEKSSSPNLGTALAGKVAGLYIDTGNGAPGADNPAIRVRGTNTFNNSSALIVIDGIPNRAGGLARINPADIESISVLKDASAAIYGARAANGVILITTKRGKKGDAQVKITSNYGWQNFTTVPNMLEGAEYMDLVNLLNVYKLPTNEWTAANAVRGQPFTRPNGEVLNPTYSTDRIQNTAAGTDLWNYPDTDWMEEVQRKNAPTTRQNVQVSGGNDDVTYLASFGFLRQDVNFKNAPKGFTQYDLRLNLDAKINDFLSMDVGLYSRQEENLTSTNAPSNVFNDLVRQYPWFPAYWPTGEYGPDIENGNNPAIRVTDSPGYNNRSTNFVQSNIGINLKVPGVEGLLIRGNVSYDKMNFDQKLWQRPWELYTWDGINKDSSGLTAAQRGPGDPSLTQDHTTLTDITATVNASYEKEVGDHYLKVLGGITREESEQSFMRAYKRFFLSNDLDQLSFGGQDGQFSQGTGYEIARLNYYGRINYTYKEKYLFEALFRYDGSYLFPEDTRYGFFPGASAGWVVSEENFFKDNVSFLDYFKLKGSWGQLGNDNVAPFQFLASYGFSATGLGDVYTTAFETKVPNANITWETQTSANFGFDLRAINNRLSLGFEVFRNLRENILTLPNKTLPSYSGITPPAQNIGEFENTGIEITAGFNGETNSGLTYNFSFNVSDSNNTLLFVDEPDFADRPWQRETGGELGRPLLYSFDGVFRSQAEIDSESLDYSGVTPLLKPGDARVADINGDGKITPADKQRTGGSAFADTQFGFNTSLTYKNFDFNMYWNGAAGGFNSYEWSFMSGTLANVQRDVFDRAWSLDNPNAPAPRLADRGDQWYSGQTDYALITRDFIRLKSLELGYNFSEEISSRIGAQSIRLSVSGTNLITITDFPFDPEILQSGADINNTRNAGGGSVNNGGAYPLLKTIITGVQLTF
TRAN	11729596	3.9475	-1.5893	4.17383	0.00142675	0.0312188	-0.797387	3.99537	0.00157068	0.0310235	Bacteroidota	Flavobacteriia	Flavobacteriales	Cryomorphaceae		IPR012910|-|IPR000531	TonB-dependent receptor, plug domain|-|TonB-dependent receptor-like, beta-barrel	TIGR04056|TIGR04057	SusC/RagA family TonB-linked outer membrane protein|SusC/RagA subfamily TonB-dependent outer membrane receptor, signature region	PF07715|PF13715|PF00593	TonB-dependent Receptor Plug Domain|CarboxypepD_reg-like domain|TonB dependent receptor	14	3	3	1000	MISFIGFAQDRTITGTVSDDDSLALPGATVVVEGTNVGVTTDFDGNYEIQASEGDVLVFSYVGFDNLSIEVGKSNVINVTLSSSNKLNEVVVTGITSRSRKRLTSSTVTVSGEQIEGVAMTAPDQALQGRVAGLRVVTTSGTPGAPTSIRIRGEGSLTGSNSPLFVIDGVPVDNGVSNGSLTNDIGLLSLLNPSDIESITVLKDASATAPYGSRGSNGVIVITTKSGSAGEVKYEVSSNYGFQNYALDERPMLTGEQRLELGAETIMNTYGWDQARATNYVISRFPGVAAWDAGGRVDGDWENAVKVKDAPYQRYNLSASGGNSSENFRASVGYNNTVGTSIGVNFEQINGSFTYRRIAGNVTIETSNRVSNAIQDGQLEGGSYFAAPQMTRVFMAPVHQPKNPDGTWNTNLATSIFNTGYLSENNISRNDATRAISNTGVKIKLADGLRFQTRYAIDYNLGNAHRYQNPTHGGGVTENGYAYQSTSRSFSWNTLNTLSYDKSFGDHNVSATAQFSFGKSKYDFLSSSGENVAADGLVYVTSFGTNRDGTGSFVDTKRLGYVGLLNYSFQDKYIADFSFRRDGSSRFAPGYRMGNFWSGAVAWNITNESFLADNPIINTLRLRASIGETGSNSVGINAYQSLFGYGGSYNDNGAVSPSSYGNGILTWEKQSQMDVGLEYSILGDRVSGTIGYFNRKTSDLLQSVPLSRTTGHSSQTKNVGEVENKGLELELSADVISTDNLTWTIYSNYATLDNKVTKLAKDASGNDINLDGAYNRIRVGEELNGWYLRMWAGVNSQTGVPLYNLGEKADGTIDMATTENYNTALKSPVGNRLPTYSGGLGTRLNWKGLFIDANLYFSGGNKIFERWNWFSQQTGLYSTYYYQGAQVLMNRWQKPGDVTNVPKMQYSSSTSSTGSGSSTRFLYDGDYVRLRDLVIGYNLPRTAAEKIGFEDVQLNVRGLNLLTWVKDDDLQTDPEVRFGGQWEIYTPIIKSVSVGLNLKF
TRAN	15633327	3.90079	-0.496469	4.14505	0.00149967	0.0318881	-0.843497	3.96423	0.00166477	0.0319091	Pseudomonadota	Gammaproteobacteria				IPR012910	TonB-dependent receptor, plug domain			PF07715	TonB-dependent Receptor Plug Domain	14	1	4	736	MNKISNKLFEDISPVLFIGALLISSFIFAQDNDEEITVESVTIIGTKDDVKDLPGSGAVISNEDLQKAMDTDIQKILTAVPGVYMRTEEGYGLRPNISIRGTAIERSAKVTIMEDGVLVAPSPYTSSSAYYFPTTGRIHSVEVLKGPAVVSQGPQTIGGAVNLISTPIPEVNSGKFVQEFGDNNMTRTHAYYGVNQGNFGALVEVHEHASDGFDSIANVGGDTGFDKSDLMIKARYSSGNHSVTFKRVDIEENSDQSYVGLSQASFNANPRLRYGATAYDEMMNDGEQTSLTYVGDFDNFDVVFTSWQNDYYRDWFKVSDFNNKKDHGEDDDINELISNANNGSSTAQDILDGKLPVQIEYKHNNRYYTNEGYQFSVSTEVGIHSITVGYRDMEDSESRVQAHEYADQAADGSLSALYGYVGLSGSNNRLRESSATSYYLEDTMDFGKLAVTLGYRSEDYDQRHRRWSDKAGPNLTEVRTGPADVRDTMATNDHTTSSVAATYDVSDTTTLVVGFHEGMTPMFGADPEEADNLELGVRYSEGTTNVEAFYFESDYSRLAAECTLVSGASCNPDESAIFSGGEADVSGVELNGSVVFQGDGVSYPISISWTSTDAVFKNSSDSDYFGKVAAGDALPYIPKNQSSVVAGFVNDNGLRGSLRWVNVGSSCSLAACGTYNKIESHSYIDLSLRKAINDSMDVYVILENTSDRADLISRAPSEGARSQKPRTMKLGFTYNF
TRAN	661138	3.88069	-0.68472	4.60521	0.000452496	0.0168569	0.185701	4.46397	0.000469333	0.016061	Pseudomonadota	Alphaproteobacteria	Candidatus Pelagibacterales	Candidatus Pelagibacteraceae	Candidatus Pelagibacter	IPR018389	TRAP transporter solute receptor DctP	NF037995	TRAP transporter substrate-binding protein DctP	PF03480	Bacterial extracellular solute-binding protein, family 7	14	1	3	329	MKILKKIMFSLIFVSIASVSFAETKMRITLQLPLKAHLGQNLLVFKKELEARSDITVEIYDSAQLYKDKEVPQAVGSGAIEAGVASITRFAGTNPEVDIFYLPFLFDSEAKIRKATSAGSDIRKILDPAIANTGAVPLYYQAYGSAIMLSNGGPMKSPADFKDKKIRVFGKTLGAFVSSLGGKPALISGSEQYLAYQRNTVDAGMTGVSGVKSRKLYQVMDTLTVTNHGDIEFIVVANDKWLKSLTQKQRDAIAAASKVAEKAVRDDMANIEASAYKEAKANGMNIVELSSSEVSALKKASSSVIQDYISRTGGSGGVGDKLVKAANKL
TRAN	2514832	3.87975	-0.393432	3.03387	0.0120141	0.102337	-2.72359	3.01124	0.0110218	0.0951818	Cyanobacteriota	Cyanophyceae	Synechococcales	Prochlorococcaceae	Prochlorococcus							15	2	2	141	PFFPGDISIVRAVSKRKCGVGIVNHYYVARMLAGVNGRRDALYAKKTSVLTPNPAHVNISAGAVAKYATNKAEAIKLLEFLASPEGSKGLAAPTFEHPLKEVNQNQIVKNFGAFTPDKVSVDELGSNNSMAIRMMKEAGWD
TRAN	15012994	3.87506	-2.26658	3.68167	0.00466285	0.0592776	-1.79535	3.44872	0.0055842	0.0645749	Cyanobacteriota	Cyanophyceae	Nodosilineales	Nodosilineaceae	Halomicronema	IPR018976	Imelysin-like domain			PF09375	Imelysin	4	2	0	603	MCSSDLLAGAAGDGHLGAANATLGAAGLDGAVDGAVGYLAGLSADNLRVIGALQEAVEAGDLDGAKEAYAKSRAFYERIEVAAGAFPDIDCDIDCRAYAFEFGEATDGVSADDFSTPGAHFKGFHRIEALLYRDGNVEAARGFAGELNATARALDAKLNDRSNFGAAQTLGNAAGLAEEIAAKKMSSEEETYSDLSIVIFANNFHGIRGVIEPFEALVSAETWTPVSAALSAGDASVADLYGDIEDGTTYTPFSKVGFGQRYEIQKAAYDLAGGIAGIAKELGVDLDEEEGEDVCTPTASATAYPGGGPEVQGDESGGVVYFQGLAEAMAPKVKELQARVAAGDLEGARAAYVLARPEYEQIEVLAGSFEETDCSIDCRPDSFPDGENSPDFVGFHKIEHALFRNNSTADAEAPASGLVDLVAKLQSELADASLFDGVKSFEGMIGLSGEVVKKKIASEEEAWSGQTLLIFDNNWSGILSQATPFFASAGDASLGEAVESAVADAKACLSEYVSDGDAGEKVYADYGDMPVSGSPGADRECVVEKGYAVMQALVDLAKGLNVFDDCNPFHHGRSLTYRHQAGHPGGPVFDPAAPEGDAGNDGD
TRAN	15603811	3.86918	-1.69638	2.93902	0.0119811	0.102204	-2.84905	2.96773	0.0103147	0.0918488	Pseudomonadota	Gammaproteobacteria	Alteromonadales	Colwelliaceae	Colwellia	IPR003367	Thrombospondin, type 3-like repeat					11	3	0	161	MTRLMALVLAGLLMVGCGGTDYEDRDGDGDGVSNGQDAFPEDSSEQFDTDGDRIGDKTDNCTTTANSDQSDVDGDGIGDSCDTTNAPTTYTFNSSITDGKSSVSYTGQVARNFLVLGLVKEAEALTEGVNAVDARANMKNYIAGVADNDIAHNFSLKNIGD
TRAN	5024606	3.86832	1.33637	4.3745	0.000696441	0.0213503	-0.2202	4.56841	0.000381818	0.0142239	Pseudomonadota	Alphaproteobacteria	Rhodobacterales	Roseobacteraceae	Sulfitobacter	IPR012938	Glucose/Sorbosone dehydrogenase			PF07995	Glucose / Sorbosone dehydrogenase	76	7	10	430	MKSKFFSMLLVTGSMLFSSVAFAAGMDVPNIKAKQVMSGLENPWDMAFTSGGDMFYTEKCKGLSVRLKNGKTHAVYGMKGSKGYASSGKDLFCEGQAGMLGVELDRDFNKNRTLYLYSTSNKYHGSGCKTNFEKCDGNIVMKFKVSKSLKKVSNRTDIVKDIQYKPFKSDQPFGGPGAHNGGRIRMGPGGYLWVGTGDRHRGLCPQDNSLLCGVVLRIDGDGNAHPDNAIDGDKRIYTYGHRNVQGIDFRPSDGRAFTAEHGPWHNDEITALTNGGNGGWDPHEKRAGRSACPDKYCGYEPNQKDGMIPAVRAAYTPMSDTRFDDLMTPAWNNNGYSQGTGSAAFLKGSNWGIYEGRLAAGIMGIAFGGTPGGLRIDMYDIAADGMSLKSVVHMPVGMEKRFRGLRMGPGNALYATTDEGDVFKIMASNR
TRAN	3188224	3.84124	1.49761	4.87304	0.000276473	0.0132262	0.648416	4.96181	0.000177374	0.00997698	Cyanobacteriota	Cyanophyceae	Synechococcales	Synechococcaceae	Synechococcus	IPR004100|IPR000194|IPR000793	ATPase, F1/V1/A1 complex, alpha/beta subunit, N-terminal domain|ATPase, F1/V1/A1 complex, alpha/beta subunit, nucleotide-binding domain|ATP synthase, alpha subunit, C-terminal	TIGR00962	F0F1 ATP synthase subunit alpha	PF02874|PF00006|PF00306	ATP synthase alpha/beta family, beta-barrel domain|ATP synthase alpha/beta family, nucleotide-binding domain|ATP synthase alpha/beta chain, C terminal domain	53	2	7	478	VGSVLQVGDGIARVYGLQEVMAGELIEFEDGTEGIALNLEDDNVGAVLMGEGLGIQEGSTVRATGKIASVPVGDALLGRVVNSLGAPLDGKGDLATTETRLIESPAPGIIQRKSVHEPMQTGITAIDAMIPIGRGQRELIIGDRQTGKSAIAIDTILNQADQDVICVYVAIGQKAANVAQVTEVLRERGALDYTVIVAANASDPAALQYLAPYTGASIAEAFMYKGKATLVIYDDLSKQAQAYRQMSLLLRRPPGREAYPGDVFYCHSRLLERAAKLSDAMGKGSMTALPIIETQAGDVSAYIPTNVISITDGQVFLSSDLFNSGLRPAINVGISVSRVGGAAQTKAIKKIAGTLKLELAQFDELAAFSQFASDLDAATQKQLGRGKRLRELLKQPQFSPLILAEQVAIVYAGVKGLIDDVPEDQVVQFSRELREYLKSNKPEFIKQVQDEKVLSPEAETILKEAISEVTSTMLASAN
TRAN	12938507	3.83266	-0.24768	3.90607	0.00170007	0.0348663	-1.06149	4.04849	0.00107729	0.0252627	Cyanobacteriota	Cyanophyceae	Synechococcales	Prochlorococcaceae	Prochlorococcus	IPR002136	Large ribosomal subunit protein uL4	TIGR03953	50S ribosomal protein L4	PF00573	Ribosomal protein L4/L1 family	63	1	4	210	MTTLETLKWDGKKAGKVSIDLKVAKDTSSADLIHRAVLRQLANKRQGTASTLTRSEVRGGGRKPYKQKGTGRARQGSIRTPLRPGGGVIFGPKPRSYNLDMNRKERRLALRTALMSRIDDIKAVEDFGSTLDQPKTSEIINGLSRLGIEKKEKVLVILDDPSDVIKKSINNIQKVKLIAADQLNVFDILNANKLVIGQSAINKIQEVYAS
TRAN	8951436	3.83143	0.646083	4.4279	0.000629955	0.0200315	-0.125694	4.48922	0.000446444	0.0156415	Cyanobacteriota	Cyanophyceae	Synechococcales	Synechococcaceae	Synechococcus	IPR012128	Phycobilisome, alpha/beta subunit			PF00502	Phycobilisome protein	44	1	5	178	MLDAFSRKAVSADSSGAFIGGGELASLKSFIADGNKRLDAVNAISGNSACIVSDAVAGICCENTGLTAPNGGVYTNRKMAACLRDGEIVLRYVSYALLAGDASVLQDRCLNGLRETYAALGVPTGSASRAVAIMKAAASALITNTNSGVKKAALTQGDCASLSAEAGSYFDMVISAIS
TRAN	14928926	3.81945	0.141716	6.07967	3.38029e-05	0.00497409	2.60009	5.91588	2.99416e-05	0.00417118	Pseudomonadota	Alphaproteobacteria	Rhodobacterales	Roseobacteraceae	Roseovarius	IPR012938	Glucose/Sorbosone dehydrogenase			PF07995	Glucose / Sorbosone dehydrogenase	38	1	7	430	MKSKFFSMLLVTGSMLFSSVAVAAGMDVPNIKAKQVMSGLENPWDMAFTSGGDMFYTEKCKGLSVRLKNGKTHAVYGMSGSKGYASAGKDLFCEGQAGMLGVELDRDFNKNRTLYLYSTSKKYHGSGCKTNFEKCDGNIVMKFKVSKSLKKVSNRTDIVKDIKYKPFKSNQPFGGPGAHNGGRMRMGPGGYLWVGTGDRHRGLCPQANSLLCGVVLRIDGDGNAHPDNAIDGDKRIYTYGHSNVQGIDFRPSDGRAFTAEHGPWHNDEITALSNGGNGGWDPHEKRAGRSACPDKYCGYEPNQKDGMIPAIRAAYTPMSDTRFDDLMTPAWNNNGYSQGTGSAAFLKGSNWGIYEGRLAAGIMGIAFGGTPGGLRIDMYDIAADGMSMKSVVHMPVGMEKRFRGLRMGPGNALYATTDEGDVFRIEASNR
TRAN	5472169	3.81817	-1.55737	5.83318	5.10888e-05	0.00613691	2.22018	5.44932	7.04027e-05	0.00609398	Pseudomonadota	Alphaproteobacteria	Candidatus Pelagibacterales	Candidatus Pelagibacteraceae	Candidatus Pelagibacter							18	3	2	500	MKIIKTCLSAAISSVLIFSPMAYADKWSDQFPHIKATGDIAGDCSYEEISKKNYKGKTLKINTHAVPVIGQPTALHAEQFAKLTGATVDVTHTPAGDLYAKAMVPFKAGQAPYDIVFGFSNFINDWRQYLAPVPKKYMNSTEMKDVTKSHVGVSSWDGTMYQYPVDGDRHYLKYRKDVIDNPEMQKKYKADTGKELRVPRTWKEYGEMAKYFNGWDWDGDGEKEYGSAEVMKKDDLMFAAFFSRSVAYAKNLSTPGGFFFDLETMKPNINNPGFVEALTDWVEATKYVPPGGINFGLGDEIGSFGGGQTLFSFSWDDAFIAAMQDDSPIKNKVGAAPLPGADKVWNRNTNGWENRYNQAPYIVWGWAVGVAKKSKVKSMAFDYLCFFSNGANHQADLAIGNFGVNPFKNSDFDPQLYIDTMGWDPEIANSYTKTLKDMEKSKNRVFPLRVRGVFEFTSAVATGTSKALAGQLSPQEALDEVAKEWEAIVNRVGMKNVQED
TRAN	10602195	3.81582	-0.569497	3.04501	0.00908424	0.0875761	-2.63452	3.08208	0.00768828	0.0787392	Pseudomonadota	Gammaproteobacteria				IPR000531|IPR012910	TonB-dependent receptor-like, beta-barrel|TonB-dependent receptor, plug domain			PF00593|PF07715	TonB dependent receptor|TonB-dependent Receptor Plug Domain	16	1	2	727	MIKKIIETRQALITISALIMLSATSLLSANDNVESVTIIGSKEDARNLAGSGTVIGEEDLKKLVDTDIHKILSAVPGLYFRTEDGYGLRPNISIRGTSIDRSAKVTLMEDGVLIAPAPYTSASAYYFPTSGRINSVEVLKGPSSISAGPSTIGGAINLISTPIPEMTSGELVQEFGENGMMRTHANYGVNSGDFGALIEIHDHSSDGFASIANVGGDTGFDKSDLMLKARYESGNHSLAFKYLDLDETSEQSYVGLSQVSFNTNPHRRYGMTQYDEMQNDGDQTSLTYKGNFDNFDIVLTSWSNDYHRDWFKVDKANNSKVGGVGNGINNVISAANTGNAIAQGILDGTVATEVKLKHNNRYYTNEGYQFKLMTELGNHSITVGYRDMDDSESRYQDYECFDQSANGTNSALRSCSTGYTGSNNRLRESNATSFYIEDTISLGKLALTVGHRSEEYDQVENRWNDGVPTRTVLASGYPKSKSGDYTSTGFGATYDLNENVKLVAGFHEGMTPMFGTDPEKADNMELGVRYLNGTTNLEVFYFQSDYSSLKAECKNSQGGDCDAGDVFDGGAVDVSGIEISGSKIYQVGSLGFPVGITYTSSDATFANSFDDDGEYWGVVSSGDDVPYVPSSSLAIVLGFVSDSGLTGNLRLVSNGSACSTAACGTYQNIDSHNFIDTNFRKAVSENLDVFMGIENLLDSADVVARAPKDGARAQKPRTMKVGFSYKF
TRAN	11730429	3.81201	-0.824749	3.98115	0.00199564	0.0376516	-1.10808	3.79289	0.00229646	0.0390664	Pseudomonadota	Gammaproteobacteria	Alteromonadales	Alteromonadaceae	Alteromonas	IPR000531|IPR012910	TonB-dependent receptor-like, beta-barrel|TonB-dependent receptor, plug domain	TIGR01783	TonB-dependent siderophore receptor	PF00593|PF07715	TonB dependent receptor|TonB-dependent Receptor Plug Domain	5	1	1	706	MNTFTKLSAGIMATLALSLNSFGDNHSKPELSPLNVVGSNADAPAMTSGLKASLSVDSSPKSLSIMTADQIKAQGLKSVGDIIDYTPGVNNSQGEGHRDAAVIRGMRTTQDFYRDGVRDDVQYYRPLYNVEQVEIIRGPDALLSGFGGAYGIINRVSKKGVIGEDFTTLSGSVDTFGEHNVQLDKNMQLDDSTALRVNVFGENLENHRDFYYGDGFGINPTLMYDLGDGSSLSVSYEYLDQERFIDRGIPTANNTPVESLKDYVFGDATENFSTHEAHILRAIFEHQATENFSGRFAVSHSNHDKLYQNMYASDYDGDAGTVTLDGYVDTTQRTTSIISYDLSGQIETSGITHNLVFGFEYLDTENDNDRYHAYWLPDYNDDDDTEIFALTRPIALSGNVGVNSDGNTTTNYYTGENRDFGDTTFADVKVLSFYINDEIELTDSLDLVLGARFDNMDIDVNSLNETGVSTPSSDSDDTISPRVGLIFDVTNEASIYASYSETYAPKGGDQYAKLDSATDDEKLDPNTFENLEFGFKYELPMGVSLSATYFEVEANKPSLNGDGTSSMVQSETSGFELQAIGTLTEKWFISAGYTSLDASNTDGERLRESPENAFSIFNNFLVSDRLAVNLGVIYYDMSLVTDGSTTYLPDYTRIDAGASYLLTDNTTVQLNIENLTDELYFPTSHKTHQATVGAPINATFGITSSF
TRAN	11062913	3.80846	-0.189796	4.78853	0.000864179	0.0234291	-0.265122	4.14088	0.00170632	0.0320783	Pseudomonadota	Alphaproteobacteria	Candidatus Pelagibacterales	Candidatus Pelagibacteraceae		IPR025997	Periplasmic binding protein			PF13407	Periplasmic binding protein domain	11	1	2	237	MKNLKKIISVFITTIFLLASISTSAQAGKRILFSIKGPGSGNPFWASVEKGAKEEATKLGVDLVLVAPPQEGDVQAQINQVEDQLAKGVDAMALAPGDPNAFGPIVDDAIKSGVPVVFVDTQGINKGVTFIGTNNKNGAELAAKFICDKTPKGSDVAILTGVESQSTALLRRDGAIKGFKNCGLNLVATQTAEWDTAKARSVTESILVKNPNIKAIFGSNDNMALGAIQALKDAGMK
TRAN	2286705	3.79895	1.32994	5.33493	0.000157165	0.0103941	1.20731	5.05803	0.000182578	0.00998001	Cyanobacteriota	Cyanophyceae	Synechococcales	Synechococcaceae	Synechococcus							23	2	4	207	AGLLAGASLAALAAPAEAGTKRPVRWNTGGAVWTTSSRAFQKFFSTGEITDRALESGINNSGWTAEEVQEGMTKTYDVDIVGVSRFLYSDDGVKFLKDQTRSYFPYWKMKKTAVVALRSAIIADSVDGKLSSAGILGALPVDFRLADTCGTYDGAQNVCAPDKCEGDAQCTSLLSWYVFLPACVQANSQLPEPAPRAVAPAPARPLW
TRAN	2471747	3.79468	-1.58657	4.52951	0.000777128	0.0223131	-0.236916	4.22418	0.00102721	0.0242818	Bacteroidota	Sphingobacteriia	Sphingobacteriales	Sphingobacteriaceae	Sphingobacterium	IPR012910|-	TonB-dependent receptor, plug domain|-	TIGR04057|TIGR04056	SusC/RagA subfamily TonB-dependent outer membrane receptor, signature region|SusC/RagA family TonB-linked outer membrane protein	PF07715|PF13715	TonB-dependent Receptor Plug Domain|CarboxypepD_reg-like domain	13	5	1	1016	MKKLVNLFSLLLLITGLVGFAQDTVSGVVSDSDGLPLPGATVVVQGTSIGVTSDFDGNYSINASEGDVLLFSYVGYVNQSVTVGSSSTVDVSLESSTALDEVVVTGVGTQARQRSVASTVTVGEEYLENLSFVSPDQALNGRVAGLRIAGISGSPGTASQIRIRGESSITGNNSPLFVVDGVPIQNGSYGYGASPSLGILSMINTNDIESITVLKDASSTSVYGNRGSNGVIVITTKKGTAGKVTYNVNSMYGFQNFATEGREMLTGSQRLELGAEAMVNDLGYTTDAAINYLTTVRSDFRGWNERGRVDTDWEELLRNRDAPTQSYDISASGGDATQNFRVSLGYKQAEGTNLGSEFESVSGSFSYTKKFKNVTLQTSNRVSNGVQLGQLEGSGYFGNPVLTKFFMPMVHAAYNPDGSYLVPHPASMHHTLYLIENNIYKSDVTRAISNSSVELDLPIDGLSLKSTVAIDFVLSNDHNYRNPIEGDGFARGGQAWQDNSRRFTWSTINRIEYNKTFGTDHFVSAIVGQSFQKNKNNFIYSYGEAPASDGLYYVGSFPTNQISDGSFSDWKVLSYLAVANYSYRDKYIFNFTWRNDGSSRFASGYRFGNFFSYGAAWNISNENFLADNTVISSLKLRASWGEAGDQNIGLNQYQSLFGYGADYNNQGAVYPTSFGNAIISWEKSTKLDVALDFGLFNERVSGSFAYYQRDSNDLLQSVPLSLTTGHSSQTQNVGDVRNSGIEIELDANVIKAGDFEFDIYGNVSTNENEILRLAQDANGNDINLDGSRQASRVGRPIYEWYLRTWGGVNPDDGTPYWLVGGDGVDAPVSSEVTTSYSAAQQTFSGNRLPTTTAALGFRLKYKGLSLDSNFTYAGGHKVYEVYARYYMQSGLYTGVYYQGAADVYNNRWQKPGDITDQPKMRWSSSRTLTGSEHSTAHLYDGDFVRLRDLTLNYNFPSDLTSEIGLDRLSVYVKGTNVWTWTKDDLQFEPEVSLSSGQYNFWSPVPKTWALGVNLSF
TRAN	5421287	3.79263	-0.920621	4.90544	0.000326123	0.0146531	0.529252	4.68085	0.000367356	0.0142239	Bacteroidota	Flavobacteriia	Flavobacteriales	Flavobacteriaceae								19	1	5	666	VNMGSSFESISGSVNYTRKFGAATIQTSNLVTNGKQLGQLETTAYFGNPNLTKFFMPSTEAAYNPDGSYLVPHPASMHHTLYLLEENIYESDVTRALSNSSVTLDLPVEGLKFKSTFALDFVLNANHEYQNPIEGDGVGEGGLSEQAVTRRFTWSTINRLEYSKVLGDNDHFISVVLGQSFQKNKNHNIFSYGEAPATDQLFYVSSFPTNRDAGGSFSDWKVLSYLGVANYSFQDKYIFNFTWRNDGSSRFASGYRFGNFFSYGIAWNISNENFLADNTVVNNLKLRASWGEAGDQNIGLNQYQSLFGYTADYDSQGAVFPTAFGNAIISWEKSEKLDVALDFGLFNNRVTGSVGYYQRDTNDLLQGVPLSLTTGHSSQTQNVGDVRNSGIEVELDATVVKAGDFEFDIYGNVSTNENEVLRLAQTADGEDINLDGTWTATRVGRPIYEYYLRQFGGVRPETGNAYWYVGGDGVDSPVSFEETESYNAALQAFSGTRIPTTVGALGFRFKYKGFSVDSNFTYVGGHKIYEQWARYFMSPGQLPTLFYQGSTELMNRWQNPGDVTNIPRMRWSSSMTTTGSNHSTMHLHDGDFVRLRDLTVNYNFPSNMISEIGLDRLSVYVKGTNIWTYAFDDDVIFEPEVNVNNGQWTLWNPIPKIWALGVNLSF
TRAN	2138147	3.78101	-0.734593	4.23175	0.00107618	0.0258546	-0.574155	4.09114	0.00113246	0.0260376	Bacteroidota	Flavobacteriia	Flavobacteriales	Flavobacteriaceae	Polaribacter	IPR012910|IPR000531	TonB-dependent receptor, plug domain|TonB-dependent receptor-like, beta-barrel			PF07715|PF00593	TonB-dependent Receptor Plug Domain|TonB dependent receptor	19	5	2	965	MLLTDRETGPKLIVGGTLTMKNFIKPAWLAITSVLLALGALPTSVSAQGADEAVEEIVTIGTRRAGRTALDTAVPIDVFNQEDLDSVSSSDMLDIIKTLVPSFNVSRQPISDGATMIRPPQLRGLDADKTLVLINGKRRHRAALVNLGGFGAHGPDLATIPAIALRSVEVLRDGASALYGSDAIAGVMNFNLRTESEGGEIRMQHGVYADTAGGPGGLGIGKRGSLEGQGGEKDYKVQLNFGMPLTEDGFINISSELYGDQGTSRGGRYEFSIPGVDTNRPSEAAAMDRAMFDHDGIASTAEVFRAGPDALTHVYETTNTGANPQGTLLTVRNGGDGIPDDPDYRYRDNLCNSEIGAGDCNEMTWGSPKRDGIRVFVNSGVTLSDSSEAYAFFNYSDTNADGSFYHRRPGIAQFKLSRDATGRIHNPRDQYPGGFTPRFHGNVIDQGFTGGIRGDANGWNYDFSARSGENQIRYILDNTRNPSMGGASPSKFRPGNLINDEFAINMDFSKEFDVGMANDMNFAFGLEWREEGYTIEQGDTPSWTVGPYAAKDPHNFDVTATEAAAAGETRVAGCYIPGLVATPGTQCDSADPIFNSLPVGSNGFPGYDPEYTGTYSRDSYAAYVDVEMDVTDEFLVNFAGRYEDFSDFGDNFSAKIASRYTVSDVVTVRASAGTGFRAPTPGQISTKNVSTRISPTGEPVAEGIFPATNPLVAELGALPLDAETSTQFTLGLSATPTDNLVVTLDYYFVELEDRIVLSSDFAITDALKASLDAKGIPYQSDIAQVSYFTNDLTTETSGIDLVVTYNMDWSGGNTVLSMAGNWNDTEIKDRVNRGTAASPSYFINDESKFDNENGDPSYRLNISARHTTGDDVTYSLRGNLYGPYKNAANSTLASIQEYGRVMQWDADVSWDLSDEYRLTFGINNIFDTMPDQDTIGETCCGRTYRSDSVMDWLGTYYYVRGQISF
TRAN	12705236	3.76543	-1.15211	3.02397	0.0122231	0.103496	-2.75589	3.02971	0.0106527	0.0930522	Bacteroidota	Flavobacteriia	Flavobacteriales	Flavobacteriaceae	Maribacter	IPR012910|-	TonB-dependent receptor, plug domain|-	TIGR04057	SusC/RagA subfamily TonB-dependent outer membrane receptor, signature region	PF07715|PF13715	TonB-dependent Receptor Plug Domain|CarboxypepD_reg-like domain	22	1	6	243	MKQKMKKLLFTCFLFVSSFAIAQTTASGVVTDGAQPLPGVTVVEKGTGNGTVTDFDGNYTLTVSEDAVIVFSYIGFATQEISASSGSFDVVLSESANELDEIVVTGYGTQRKATLTGSIATIGGDDLEKSSSPNLGTALAGKVAGVFIDQNNGAPGADTPAVRIRGTNTFNNSSALVVIDGIPDRAGGLARINPADIESISVLKDASAAIYGARAANGVILITTKRGSEGKAKVKITSNYGWQ
TRAN	1897037	3.74965	-2.72136	3.62214	0.00512887	0.0627227	-1.88287	3.37103	0.00639751	0.0703296	Pseudomonadota	Gammaproteobacteria	Alteromonadales	Shewanellaceae	Parashewanella	IPR012910|IPR000531	TonB-dependent receptor, plug domain|TonB-dependent receptor-like, beta-barrel			PF07715|PF00593	TonB-dependent Receptor Plug Domain|TonB dependent receptor	9	1	3	732	MRKTAILIAFLSSNAFADDLAPLSIFGGQEKSEIAGSAAFIGDDELKKSGYTDTERIMGRVPGVFSQTEDGLGLRTNIGMRGVNPNRTGKVNITEDGILQGPAVYSNPSMYFFPDVGDAEGIEVLKGATAIGNGPRTTAGAINYLSRSVPVTGSKGYLNQTFGDEGYARNHFYYGDSMGGLSYVFETHKVNYDGHKDVDGAANDGNTGFRKNSDLFKIRYTMPSSFIEFSSQNTSETSHASYIGLTRADFAANNYRRYAASSKDKMDNDYHRYIFTYGMDISPATSLVGKVYKAKYSRNWKKVGEMKVDDDGSAGGSVTTVKLSAVDWMGDCAGDSDQELRACNILTNGTAMVDGEYIKRSLGHRDYGMYGYDLRLNHVMGNHDITIGFRQHKDYRVREDSGIEERYLLTSGTMVNIYNDYSSGNGNEDYADAQSFSIIDRITHGNFVTTLGLRHEDVDYHEYYHDSSNWNNTSSNSETMLAASTVYNMGNGKSAFVAYSQGYMPSGINGPDKIEPEQSDNYEIGYRSASANSYMEIIGFHNDYEELTEICNVSAGCTVGANGVNNVGEAHVTGLEFVYRVNNLFAAPQVKGAEAMGSGIRYPMAISVTLQEAEHDATVTSSTKDGERIKYTPEEIYYVSLGAETNSWSAEIAAKYNDEVTNSGTATAAKTESAWIYDFRSGMSLDGMGLAGARAFLNIDNLFDKTYIASVHNYGARPNKPQTVMAGISLEF
TRAN	1888508	3.72967	-0.290042	4.1793	0.00100761	0.0246864	-0.568298	4.07429	0.00102269	0.0242818	Cyanobacteriota	Cyanophyceae	Synechococcales	Synechococcaceae	Synechococcus	IPR012128	Phycobilisome, alpha/beta subunit	TIGR01338	phycocyanin subunit alpha	PF00502	Phycobilisome protein	12	1	2	162	MKTPLTEAVAAADSQGRFLSNTEVQAASGRFNRAKASLDAAKGLTAKADALVSSATQAVYTKFPYTTQMEGPNYSATSEGKAKCSRDIGYYLRMITYCLVAGGTGPMDDYLIAGLDEINRTFELSPSWYVEALKHIQSNHGLSGDAATEANSYINYAINALT
TRAN	6901205	3.69685	-1.4532	3.26685	0.00588955	0.0677068	-2.22982	3.281	0.00512885	0.0611101	Cyanobacteriota	Cyanophyceae	Synechococcales	Prochlorococcaceae	Prochlorococcus			NF033921	iron uptake porin			16	1	3	435	MKLFQQMLVATAALGLVAPIAAQASDVINLDGINDYSRSKSKANRINSQTFINKTNEDIAVLKGRVDGLEAQNNNFEAGAFSSTTTMDGKAVMWIGAVDGGNEIGGTEETQTGYSYTMNLNTSFTGDDNLYVRLKAGEYGKQWGKKPTYHIETKGTSDAFKLDKMWYTFPLGDNLTVIAGPRIENYYMYITPSIYQPGALKSMKLGGNSNFGASTDVGFGFKWETDNGFAIASNIVDKSADSTYRGLLGKNSVSKWDTQIAYTQPQYHVSLTLSDAQGWTSQSYNATSQAAAMTGGSALGDGDTTGYALRAYWRPLETGTATPEVSVGYDTKTSDTLPASGSAKEADSYFVGLTWRDMFQSDDRIGFAVTQPLKVTACNGTCTTADVDPFVWEAYYAFKPNDSMEVRPAIFGGTDVLTDKEDDIFGAVLTTTFKF
TRAN	1592702	3.67825	1.436	3.97396	0.00149197	0.0318881	-0.93839	4.00835	0.00116817	0.0265477	Cyanobacteriota	Cyanophyceae	Synechococcales	Prochlorococcaceae	Prochlorococcus							35	1	5	306	MKLFQQMLVATASVGLIAPIAAQASDALNIEGMNDYKNSNSSAKRFSSETFVNEVNEELATIKGRVDGLEARQNNFEAGSFSDTTTLDGKAIFTLGAVDYSLASETATEATQAKYTYQMNLNTSFTGDDNLYVRIKSGNHTDWSVTKTYGTYLKSGNGNGDVLKVDKIWYEFPVGDNNTVWVGPKIENYYMHGTTPSIYQPVTKQFTLGGNGEAYGASTDTGAGWAYKADNGFAISSNIGTKSNTSQEVSEVYYNTGLLTNETKTSWASQIGYTKPNYSVSALLNVKSNGWSDTYYHASGHAGDAA
TRAN	948568	3.67813	-1.10131	3.13816	0.00757341	0.0801746	-2.46492	3.15558	0.0066214	0.0721005	Cyanobacteriota	Cyanophyceae	Synechococcales	Synechococcaceae	Synechococcus	IPR027360	AbrB-like transcriptional regulator			PF14250	AbrB-like transcriptional regulator	14	1	5	123	MMLTGAELLAKVKDLGDVSKTDLATACGYVSKKKDGSDRVNFTAFYEALLNAKGIDLGGGSAGIGKGGRKLSYVATVQGNGNLLIGKAYTAMLDLKPGDEFEIKLGRKQIRLVPVGGTDEDEE
TRAN	9388708	3.66965	-0.300557	3.51269	0.00364475	0.0513846	-1.77958	3.51346	0.00319247	0.0456794	Cyanobacteriota	Cyanophyceae	Synechococcales	Synechococcaceae	Synechococcus	IPR012128	Phycobilisome, alpha/beta subunit			PF00502	Phycobilisome protein	19	1	3	161	MSIVSNSIINADAEARYLSPGELDQIKAFVTGGQRRLRVAQVLCESRERIVKQAGGQLFQKRPDVISPGGNAYGEEMTATCLRDMDYYLRLVTYGIVAGDVTPIEEIGVIGAKELYRSLGTPLEALAESVREMKIVAMGLLTGADAEEAGTYFDYVVGALA
TRAN	5372956	3.66237	-0.736634	5.72008	0.000115236	0.00847847	1.4941	4.92036	0.000292728	0.013019	Cyanobacteriota	Cyanophyceae	Synechococcales	Synechococcaceae	Synechococcus	IPR012128	Phycobilisome, alpha/beta subunit			PF00502	Phycobilisome protein	10	1	2	156	MKSVITTVVGSADSASRFPSASDLESVQGSIQRAAARLEAAEKLSANYDAIAQRAVDAIYTQYPNGATGRQPRQCATEGKEKCKRDLVHYLRLINYSLVTGGTGPLDELAINGQKEVYKALSIDAGTYVAGFTQMRNDGCAPRDMSPQALTAYNNL
TRAN	14307433	3.64783	-0.278218	3.10499	0.00958559	0.090129	-2.56315	3.13786	0.00798449	0.0810084	Pseudomonadota	Alphaproteobacteria	Rhodobacterales	Roseobacteraceae	Roseovarius	IPR000119	Histone-like DNA-binding protein			PF00216	Bacterial DNA-binding protein	31	1	4	95	MSKPMTKTQLVAALADEMGSDKKSAGAALDAVCNIITREVSGGGAVTLPGVGKIQCRARPERMVRNPATGEQFMKAADKVVKMTIAKALKDSVNS
TRAN	10275279	3.64376	-3.01761	3.84822	0.00297464	0.0473209	-1.44091	3.62208	0.00359356	0.049606	Cyanobacteriota	Cyanophyceae	Synechococcales	Synechococcaceae	Synechococcus	IPR004364|IPR029351|IPR004365	Aminoacyl-tRNA synthetase, class II (D/K/N)|GAD domain|OB-fold nucleic acid binding domain, AA-tRNA synthetase-type	TIGR00459	aspartate--tRNA ligase	PF00152|PF02938|PF01336	tRNA synthetases class II (D, K and N)|GAD domain|OB-fold nucleic acid binding domain	5	1	1	611	MRSNGCGDLRKQHIDQQVQLCGWVDRRRDHGGVIFIDLRDRTGTVQITVDPDLGAEAFAVAEHLRSETVLQVNGKVRARPDESLNDKLATGAVEVLASGIEVLNSVKGNLPFPVSVHDEENTREELRLRYRYLDLRRKRMNDNLRLRAQTIQAARRFLEEQSFIEVETPVLTRSTPEGARDYVLPSRVCGGEWFALPQSPQLFKQLLMVGGIERYYQVARCFRDEDLRADRQPEFTQLDIEMSFMDQEEILELNESLICSIWKAVKGIELPNPFPRMTWHDAMERYGTDRPDTRYGMELVTVSDIVKDMGFKVFSGAVKSGGAVKVIAVPGGNDALSNVRIKPGGDVFSEAQAAGAGGLAFIRVREAGEIDTIGAIKDNLSEEQKQELLNRTGAQPGTLLLFGAGDTATVNKALDRVRQYLAKELGMVQADRGNDQWNFLWVVDFPMFEFNSDENRFEALHHPFCAPNAEDLGNDPSEWAKTLPQARAQAYDLVLNGLELGGGSLRIHDSALQRQVLQTVGLPLEEAQEQFGFLMDALDVGAPPHGGLAFGVDRMVMLLAGEESIRDTIAFPKTQQARCLMTNAPGSVADKQLEELHVASTWVEENDEAAN
TRAN	10900860	3.64075	-1.46422	4.42081	0.000765455	0.0221944	-0.258426	4.46037	0.000557212	0.017082	Cyanobacteriota	Cyanophyceae	Synechococcales	Prochlorococcaceae	Prochlorococcus	IPR001247|IPR004088|IPR015847|IPR003029|IPR015848	Exoribonuclease, phosphorolytic domain 1|K Homology domain, type 1|Exoribonuclease, phosphorolytic domain 2|S1 domain|Polyribonucleotide nucleotidyltransferase, RNA-binding domain	TIGR03591	polyribonucleotide nucleotidyltransferase	PF01138|PF00013|PF03725|PF00575|PF03726	3' exoribonuclease family, domain 1|KH domain|3' exoribonuclease family, domain 2|S1 RNA binding domain|Polyribonucleotide nucleotidyltransferase, RNA binding domain	50	1	3	674	REGVDFLPLMCDYEERLYAAGRIPGSFMRREGRPPERATLISRLIDRPMRPLFPGWMRDDIQIVATCLSLDERVPADVLAVTGASMATLMAGIPFQGPMAAVRVGLLGDDFVLNPSYREIERGDLDLVVAGTPDGVVMVEAGANQLSEQDVIEAIDFGYEAITELINAQKEVLKESGIKQEMPKAPETDDTISTYLEKNCTKSISEVLKNFEQTKEERDNKIEEIKISVSSKIDGLKDDNAVKKSLSSNNKLLENSFKALTKKLMRDQIIKEGKRVDGRELNEVREIDADAAVLPNRVHGSALFQRGLTQVLSTATLGTPSDAQEMDDLNPNTDKTYIHHYNFPPYSVGETRPMRTPGRREVGHGALAERALIPVLPAKDTFPYVLRVVSEVLSSNGSTSMASVCGSTLALMDAGVPLKAPVGGAAMGLIKEGKEVRILTDIQGIEDFLGDMDFKVAGTEKGITAIQMDMKITGLPIETIGEAINQALPARTHILGKMLEAIETPKENLSPHAPRLLSFRIDPELIGTVIGPGGRTIKGITERTNTKIDIEDGGIVTIASHDGAAAEEAQRIIEGLTRKVHEGEIFPGSITRIIPIGAFVEILPGKEGMIHISQLSEARVEKVEDVVKVGDQVTVRVREIDNRGRINLSLRGVPQHGGSNNYPEPTPTPVAPLN
TRAN	8990276	3.63049	-1.97952	3.19331	0.00679984	0.0739812	-2.36427	3.2629	0.00532158	0.0628972	Cyanobacteriota	Cyanophyceae	Synechococcales	Prochlorococcaceae	Prochlorococcus	IPR002645|IPR011547	STAS domain|SLC26A/SulP transporter domain			PF01740|PF00916	STAS domain|Sulfate permease family	35	2	5	319	GVPSLNFPSFNQYFPIIFKAGLVLAVLGAIDSLLTSLVADNISQTKHNSDRELIGQGIGNAVAGLFSGLPGAGATMRTVINVKSGGSTPISGMVHSIVLLIVLVGAGPLAEQIPTALLAGILIKVGLDIIDWGFLRRAHKLSLKTALVMYGVLLMTVFWDLIWAVLVGVFIANMLTIDSITETQLESMDQDNPLSNEDLGSKNLLPADEKALLDRCSGEVMLFRLKGPLSFGAAKGISERMMLVRNYKILILDITDVPRLGVTATLAIEDMMQEAKNNSRKAFVAGANEKVKERLSKFGVDGIIETRKEALEAALNELT
TRAN	11110792	3.627	0.985092	5.14399	0.000216741	0.0122667	0.902711	5.13357	0.000159066	0.00949195	Cyanobacteriota	Cyanophyceae	Synechococcales	Synechococcaceae	Synechococcus	IPR004088|IPR001247|IPR003029|IPR015847|IPR015848	K Homology domain, type 1|Exoribonuclease, phosphorolytic domain 1|S1 domain|Exoribonuclease, phosphorolytic domain 2|Polyribonucleotide nucleotidyltransferase, RNA-binding domain	TIGR03591	polyribonucleotide nucleotidyltransferase	PF00013|PF01138|PF00575|PF03725|PF03726	KH domain|3' exoribonuclease family, domain 1|S1 RNA binding domain|3' exoribonuclease family, domain 2|Polyribonucleotide nucleotidyltransferase, RNA binding domain	52	1	7	721	MQGQTQSISFDGREIRLTTGRYAPQAGGSVMIECGDTSVLVTATRSKGREGIDFLPLICDYEERLYAAGRIPGSFMRREGRPPERATLICRLIDRPMRPLFPSWMRDDIQIVATCMSLDERVPADVLSVTGASMATLLAGIPFQGPMAAVRVGLLGDDFVLNPSYREIERGDLDLVVAGTPDGVVMVEAGANQLPEGDVIEAIDFGYEAVCELIKAQESILKDAGIEQVKPEAPSEDTTLPVYLEKACTKSIGDVLSQFDQSKAERDEKLDAIRDQTAETIDGLKDSDPVRQLVSGNGKALPTSFKALTKKLMRQQIVKDGKRVDGRSLDQVRPISAAAGVLPKRVHGSGLFQRGLTQVLSTATLGTPSDAQEMDDLNPNTEKTYLHHYNFPPYSVGETKPMRSPGRREIGHGALAERAILPVLPAKDTFPYVVRVVSEVLSSNGSTSMGSVCGSTLALMDAGVPLKAPVSGAAMGLIKEGKEVRILTDIQGIEDFLGDMDFKVAGTDKGITALQMDMKITGLEIKTIAEAINQARPARLHILEKMLEAIDTPRDGMSPHAPRLLSFRIDPELIGTVIGPGGRTIKGITERTNTKIDIEDSGIVTIASHDGAAADEAQKIIEGLTRKVNEGEVFSGSITRIIPIGAFVEILPGKEGMIHISQLSEARVEKVEDVVKVGDEVTVRVREIDNRGRINLTLRGVPQNGEDIEPEPAPTPVAPLS
TRAN	13745715	3.61318	-0.834844	3.04496	0.0106913	0.0954918	-2.69241	3.0264	0.00988074	0.0896118	Cyanobacteriota	Cyanophyceae	Synechococcales	Synechococcaceae	Synechococcus	IPR028364	Ribosomal protein uL1/ribosomal biogenesis protein	TIGR01169	50S ribosomal protein L1	PF00687	Ribosomal protein L1p/L10e family	11	2	2	235	MPKLSKRLASLVTKVEERAYEPLEAIQLVKDNANAKFDETMEAHVRLGIDPKYTDQQLRTTVALPHGTGQTVRIAVVTSGEKVAAAKAAGAELAGDEDLVNTISKGEMNFDLLIATPDMMPKVAKLGRVLGPRGLMPNPKAGTVTTDLASAIKEFKAGKLEFRADRTGIVHVRFGKASFDAANLLDNLKMLQETIDRNKPSGAKGRYWKSLYVTSTMGPSVEVDISALQDIDKES
TRAN	698768	3.61132	-0.86242	3.80867	0.00205154	0.0378537	-1.23861	3.76824	0.00190021	0.0342411	Cyanobacteriota	Cyanophyceae	Synechococcales	Synechococcaceae	Synechococcus	IPR027360	AbrB-like transcriptional regulator			PF14250	AbrB-like transcriptional regulator	18	2	5	123	MLTGAELLAKVKDLGDVSKTDLATACGYVSKKKDGSDRVNFTAFYEALLNAKGIELGGGSAGIGKGGRKLSYKATVQGNGNLLIGKAYTAMLDLQVGDEFEIKLGRKAIRLIPVGGADEEGEE
TRAN	5197749	3.60614	-0.400042	2.92652	0.0114446	0.0992248	-2.84921	2.99119	0.00924449	0.0867714	Cyanobacteriota	Cyanophyceae	Synechococcales	Prochlorococcaceae	Prochlorococcus							30	2	4	366	SDFEAGAFSSTTTMDGKAIMFIGGVDGADNLGGTEQVQTGYTYTMNLNSSFTGDDNLYVRLKGGENGGIFSVKETYHIDTKDTSDALKVDKIWYQFPVGESITAFVGPRIENYYMYVTPSIYQPGALKSMKLGGNSNFGASTDVGFGFKYETDNGFAIASNVVDKSADNGTSSPYQLTGATGLLGEYSTRKWDTQVAYTTDRWHVSATLSDAQNWGSQSYNATKLAAAMKGSDGDTTGYALRAYWRPENAGTATPEVSVGYDVKNADTPAAGAAKSADSYFLGLTWRDMFQADDRIGFGVTQPLKVTEMEGGGATGEVDPLVWEAYYAFKPNDSMEIRPAIFGGTDVEDSKLDDIFGAVLTTSFKF
TRAN	12253679	3.59728	-3.30354	3.77836	0.00334486	0.049493	-1.55006	3.56052	0.00401955	0.052449	Pseudomonadota	Gammaproteobacteria	Cellvibrionales	Halieaceae	Aequoribacter	IPR012910	TonB-dependent receptor, plug domain			PF07715	TonB-dependent Receptor Plug Domain	5	1	1	511	MNRYLLSLLLLLPLTFNVFAQDEEDEEVEEVVVTGIKSSLKDAIDIKRNNVGVVDAITAEDLGRFPDGNLAEALARLVGVTTERSNDEGTKVTVRGLGPEFNLVTLNGRTMPTVPPQYGGGRSFNFGDISGHGIAAVEVYKSANSVLPSGGLGSTINMVTAKPIGADKGGALSFRLNNHTKNVTGNDQTPEVDFIYITNGEFGGNAWGFSISGSHQERSNREEGTNEITWLPSDVRGGTVPASAVITSANERSDGVYFYPESLSYKYKDNVSERDNIQAAFQYDFGKAVLTLDYTSSSTSFDFTGITAGSYFAGWNTTEMTINEKGAVMSATSLAPGNGERFANNFEYGNSENNNKSVGLNLDIEINDNLSLMIDYHDSFAGFKGTPGGTANNVLTFANGAWSGWGYYPVGEASGYLRERSFDFTNSRVGALSWNMDKNLRGADTGATQFDGSDMGPSEAIVHYQDRDSNLEQFQMIGTWDNNDGIFIESLSSIEFGMSQMDTKFNNQKWM
TRAN	14006654	3.59336	-3.80317	4.69657	0.000587519	0.0191057	0.0192998	4.3112	0.000875277	0.0228206	Pseudomonadota	Gammaproteobacteria				IPR012910	TonB-dependent receptor, plug domain			PF07715	TonB-dependent Receptor Plug Domain	5	1	1	174	MKKYLLSLLLLAPISFIYAQESADSEEDVEEIVVTGIKQSLKDAIDIKRKNVGVVDAITAEDIGKFPDGNLAESLARIVGVTTERSNNEGTKVSVRGLGPEFNLVTLNGRSMPTVPGVWSGGRSFDFGAVSSHGVSAVEVYKSANAILPTGGIGSTINMVTTKPLDADNGAAFS
TRAN	1423881	3.59152	1.21267	3.3188	0.00732652	0.0779817	-2.28022	3.31506	0.0062986	0.0701045	Cyanobacteriota	Cyanophyceae	Synechococcales	Prochlorococcaceae	Prochlorococcus	IPR001684	Large ribosomal subunit protein bL27	TIGR00062	50S ribosomal protein L27	PF01016	Ribosomal L27 protein	31	2	3	86	MAHKKGTGSTRNGRDSNSKRLGVKAYGGEKVSAGSIIIRQRGTSFLPGINVGKGKDDTLFALKEGTVSFESIKRNLRNRKRVHVVL
TRAN	15910476	3.59082	-0.911818	3.94871	0.00156612	0.0329221	-0.984122	3.87781	0.0015213	0.0305609	Cyanobacteriota	Cyanophyceae	Synechococcales	Synechococcaceae	Synechococcus	IPR012128	Phycobilisome, alpha/beta subunit			PF00502	Phycobilisome protein	16	1	4	184	MLDAFSRSVVSADAKTAPVGGSDLAGLRTYVSQGNKRLDAVNAITSNASCIVSDAVTGMICENTGLIQAGGNCYPNRRMAACLRDGEIVLRYISYALLAGDASVLDDRCLNGLKETYIALGVPTQSAARAVAIMKASATAHIAETNTPGLGGKRFRKMETTQGDCSALVAEAGAYFDRVIGAVS
TRAN	3521106	3.59023	-0.179532	3.97592	0.00201399	0.0376516	-1.13045	3.78453	0.00233291	0.0393453	Pseudomonadota	Alphaproteobacteria	Candidatus Pelagibacterales	Candidatus Pelagibacteraceae	Candidatus Pelagibacter	IPR033900	Porin domain, Gram-negative type			PF13609	Gram-negative porin	9	1	1	329	KMMISTALATSLIAGVASADTKVSAYIETTLGSGETPSTTAQDQQGTTIGYEHGLDFSGSKDLDNGMTLKTYFGIEDGDAADKRGITFVTGNTEILVESDVNNIDDKQAVPTIIHKIEDGNKGLGVSYNANKHTIHNDNGIGVRHKFDMGTVSLKYVPKVAAGAGFNDSNPGAVASGSGMAYGFEGGFGVDGLNILASFNEVDQSGLDSTEIEQQMLGVSYNFGNITVGFQETTYENTSGATMAYSDGNETEATSYGATMAVNDQISVGIQYAELSGDGITADEEITSFSAGYNLGGATIGLQYHDAENVDGSTGSDGEAIELRIKQKF
TRAN	8084669	3.58853	-1.12363	3.50939	0.00527993	0.063974	-1.96346	3.33087	0.00611831	0.0687259	Pseudomonadota	Gammaproteobacteria	Moraxellales	Moraxellaceae	Acinetobacter	IPR001078|IPR004167|IPR000089	2-oxoacid dehydrogenase acyltransferase, catalytic domain|Peripheral subunit-binding domain|Biotin/lipoyl attachment	TIGR01347	dihydrolipoyllysine-residue succinyltransferase	PF00198|PF02817|PF00364	2-oxoacid dehydrogenases acyltransferase (catalytic domain)|e3 binding domain|Biotin-requiring enzyme	6	2	0	402	MATEIKAPVFPESVADGTIATWHKKVGEPVSRDEVICDIETDKVVLEVVAPADGSLVAIIKGEGDTVLSDEVIAQFEAGAVSGAADTQAVQSSAPAQVEQAVAKTEAGAAPVVPVQDQAPAVRKALSETGINAADVQGTGRGGRITKEDVAGHQAKPAASAQPLSVAVGERIEKRVPMTRLRKRVAERLLAATQQTAMLTTFNEVNMKPIMEMRKQYKDAFEKRHGARLGFMSFFVKAATEALKRYPAVNGSIDGDDIVYHGFYDIGVAVSSERGLVVPVLRDTDRMNYAEVENGIRDYAYKARDGKLGIEDMTGGTFTITNGGTFGSLLSTPILNTPQTAILGMHKIQERPMAVNGQVEILPMMYLALSYDHRLIDGKEAVGFLVTIKELLEEPAKLILDL
TRAN	10033825	3.576	-0.781252	4.41447	0.00064603	0.0203344	-0.149425	4.26013	0.00070424	0.0202203	Cyanobacteriota	Cyanophyceae	Synechococcales	Synechococcaceae	Synechococcus	IPR012128	Phycobilisome, alpha/beta subunit			PF00502	Phycobilisome protein	15	3	2	169	MLDAFSRSVVSADAKTAPVGGNDLAGLRSYVSQGNKRLDAVNAITSNASCIVSDAVTGMICENTGLIQAGGNCYPNRRMAACLRDGEIVLRYISYALLAGDASVLDDRCLNGLKETYIALGVPTQSAGRAVAIMKASATAHIGETNTPGLGGKRFRKMETTQGDCSALV
TRAN	8381634	3.53964	-0.984504	4.17774	0.00172417	0.0348744	-0.930126	3.79298	0.0026374	0.0410487	Pseudomonadota	Alphaproteobacteria	Rhodobacterales	Paracoccaceae	Paracoccus	IPR033900	Porin domain, Gram-negative type			PF13609	Gram-negative porin	7	2	0	410	MKHTLLATTALVALTGAAAAEITISGTARIGINTTEGAAAVVGSTTYKNITANMVNSVIGTAAWNATGVTITADTTPTEAEYNAADLLLANGIEAIKALQAVPANVDTVVERDALAKELSELEAVRAAIAPTVVAASAKASDTTVGKNRVRIAFAGSGTTDSGLTYGFSARADHSNTSTGGSQYISGAFGKISMGDLNGGDEQLVGNLSGVGSSGAGSHQEYLYQSSSHNLGYSVSMAGVSFAATTDLVRGADSTKTGSNTAYGVKYSGDMGGATVGLAAGTSKIGNVTENSMSVGVSMGGLSIMAVSHSNDNGPATVDTEAAATATTGYVAGARAATNLDTDTTGLSLSYAMDAMSVTAYTRTESTSGVADKDYSGIGFTYNLGGATVKAGFVDANDISIMDFGINFSF
TRAN	5367504	3.53565	1.46948	3.64987	0.00279087	0.0451293	-1.52849	3.72869	0.00205928	0.036047	Cyanobacteriota	Cyanophyceae	Synechococcales	Synechococcaceae	Synechococcus	IPR001119|IPR007049	S-layer homology domain|Carbohydrate-selective porin OprB	NF033921	iron uptake porin	PF00395|PF04966	S-layer homology domain|Carbohydrate-selective porin, OprB family	45	2	5	430	MKLFQQLLVAPAAVGFLATGASAADLNINGVSDYADASVNGLEQVTSITQFSDVYPTDWAYQALSNLVERYGCVAGYPNGTFRGNRAMTRYEAAALLNACLDRITEVTDELRRLIKEFETELAIIRGRVDGLEARVGELEATQFSTTTKLKGQADFFMGAVTYENRDKCNKKAAKGKTYSGTDCVDDAFNFTYRLTLNLNTTFTGKDRLYTRIRTGNMEGSTPWIQTDSYLADAKKGDNTLKVDKLWYTFPIGSGFKATVGALIENYYMIETPTRYKPILKSLKLGGYGSLLGASTGQGFGIQWRQQVEPGEAAFNVATNYVADGGDGADGFSREGMFGENTDAYWLSQIGYGNRKWHISALYSLKNAGQSCPGGTQKNGACGPKSSGVKTGAKAAMGYSTPRAKFLGHPLNAVGLRGYWQPEESGFIPT
TRAN	8759181	3.52203	-0.573129	4.99918	0.000277494	0.0132262	0.679699	4.67462	0.00037168	0.0142239	Pseudomonadota	Alphaproteobacteria	Candidatus Pelagibacterales	Candidatus Pelagibacteraceae	Candidatus Pelagibacter	IPR018389	TRAP transporter solute receptor DctP	NF037995	TRAP transporter substrate-binding protein DctP	PF03480	Bacterial extracellular solute-binding protein, family 7	18	1	3	329	MNILKKIIFSLIFVSIASVSFAETKMRITLQLPLKAHLGQNLLVFKKELEARSDITVEIYDSAQLYKDKEVPQAVGSGAIEAGVASITRFAGTNPEVDVFYLPFLFDTENKIRKATSAGSEIRAILDPAIAKTGAVPLYYQAYGSAIMLSNDGPMKSPADFKDKKIRVFGKTLGAFVSSLGGKPALISGSEQYLAYQRKTVDAGMTGVSGVKSRKLYQVMDTLTVTNHGDIEFLLVANDKWLKSLTQKQRDAISAASKVAEKAVRDDMANIEATAYAEAKANGMNIVKLSSSEVSALRKASSSVIQDYISRTGGSGGVGDKLVKAANKL
TRAN	1625842	3.51896	-1.17151	2.8948	0.0130233	0.10736	-2.92646	2.90933	0.0115707	0.0982761	Cyanobacteriota	Cyanophyceae	Synechococcales	Synechococcaceae	Synechococcus	-	-			PF13343	Bacterial extracellular solute-binding protein	14	1	4	237	NSAKLNSEVPARYRDPGNRWFGIARRVRAIIINPNQVKPSQVQTYAQLASPDLKGKVCLRNRKNVYNQSLVADQLAIRGEAKTKSWLKGLISNVSQPYFPGDIALIRAVAQGKCGVGVVNHYYLARMRAGINGAKDTKLGNQVKIVMPNPAHVNISAAAVSKYAKNKSAAVELIEFMASPDGSRGIAGPTFEFPLTGVGGSTYLKGMTKFTPDNVTISQLSALNPKAIQLMAESGWQ
TRAN	6503251	3.50449	-0.634443	4.8349	0.000368544	0.015568	0.415167	4.518	0.000499454	0.016609	Pseudomonadota	Alphaproteobacteria	Rhodobacterales	Roseobacteraceae	Jannaschia	IPR000119	Histone-like DNA-binding protein			PF00216	Bacterial DNA-binding protein	15	1	2	100	NKEKIMSKPMTKTQLVAALSEEMGTDKKSASAALDAICGLITREVSGGGAITLPGVGKIMCRARPERMVRNPATGEQFKKAADKVVKMTIAKALKESVNN
TRAN	3033153	3.50432	-1.64669	3.31435	0.00536755	0.0642143	-2.1429	3.3153	0.00478242	0.0584011	Cyanobacteriota	Cyanophyceae	Synechococcales	Prochlorococcaceae	Prochlorococcus							18	2	3	435	MKLFQHMLVATASLGLISPIAAQASDVINLDGMNDYSSSKKSAKRIDSQSFINETNEDIAILKGRVDGLEALQSDFEAGAFSSTTTMDGKAIMWIGAVDGGDTIGGSETTQTGYTYTMNLNTSFTGDDNLYVRLKAGENGAQWGKKPTYHIETKDTSDALKVDKIWYTLPVGDSLTFIAGPRIENYYMYITPSIYQPGALKSMKLGGNSNFGASTDVGFGFKWETQNGFGLASNIVDKSSDGVGVLGEPGGVLGTGSVRKWDTQIAYTQPRYHVSLTLSDAQNWTSQNYNATTFAAGMQGSDGDTTGYAFRAYWRPLDSGTATPEVSFGYDTKTADTPAATAAKQANSYFLGFTWRDMFQSDDRIGFAVTQPLKVTSCNGTCSSTRLDPFVWEAYYAFKPNDSTEVRPAIFGGTDVLADTADDVFGIVVTSTFKF
TRAN	16702904	3.50343	-0.355745	3.79333	0.00211329	0.0387609	-1.26656	3.71875	0.00210135	0.0365934	Pseudomonadota	Alphaproteobacteria	Geminicoccales	Geminicoccaceae	Tistrella	IPR033900	Porin domain, Gram-negative type			PF13609	Gram-negative porin	13	1	2	372	MKKILLGSTAIVAAGMIASVPSVEAASKMKLKVGGYMEQWVGFTSQDDGTDQDFSGVSTVSDGEIHFKGSTKLDNGIKVGVNVQLEAQQGGDQIDEQYMEVSGGFGKIIIGDENSAMYKMHYAPSDYGIGINSGDVNNWNNPVADAEGDSISKAGGFRAPFGATYIEPDAINDAAKLSYFTPRVSGFQLGLSYAPDGAQDNNGVPNRDAVNSDYVMVGANFVQKMGGMSIGISGGYGTATDVQGGDEPEATSVGIKMGMGAISGGVSYANFSDGNDAEGINAGVAYSSGPMGISVSYYHGERDGTGTVGAGTLDGQAESDVFHLSAKYAMGPGVTFAGTLGHSTFSSDDVDLDNSVDESEATYLVMGLKVKF
TRAN	739189	3.4965	1.57471	3.54783	0.00340357	0.0498256	-1.71522	3.64529	0.00244026	0.0400094	Cyanobacteriota	Cyanophyceae	Synechococcales	Synechococcaceae	Synechococcus	IPR007049|IPR001119	Carbohydrate-selective porin OprB|S-layer homology domain	NF033921	iron uptake porin	PF04966|PF00395	Carbohydrate-selective porin, OprB family|S-layer homology domain	51	4	6	538	MKLFQQMLVAPAALGLLATGAHAAEINVEAMAEYAPSSKKAQVTSVTQFSDVYPTDWAYQALSNLVEQYGCVAGYPNGTFRGNRAMTRYEAAALLNACLDRITEVTDELRRLIKEFETELAIIRGRVDGLEARVGELEATQFSTTTKLKGQADFFMGAIKYEDRDECNDKAALGKTYGRDCTDDAFNFSYRYTLNLNTTFTGKDRLYTRIRTGNMSNQWTQTDSYLADAKSGDSTLKVDKLWYTFPIGSGFKATVGALIENYYMIETPTRYKPILKALKLGGYGSLLGASTGQGFGIQWRQQVEPGEAAFNVATNYVADGGDGAKGDSHEGLFGENTDAYWLSQIGYGNRKWHISALYSLKNAGQSCPGGTRKNGACGPRSKDVKTGAKAAMGYSTPRAKFLGHPLNAVGLRGYWQPEESGFIPTISAGVDFGFADGNSKWDTEETFGWMVGLGWKDAFMQGNKLGIGFGSYSSYATEVDGTGYPGDQNFAIEGFYDFQVTDNIKVTPAIFWVDKAYGQEAHKSQNKLGGLVKTTFKF
TRAN	7803172	3.45734	0.342618	4.96421	0.00023427	0.0126506	0.803662	4.73471	0.000275537	0.0124755	Pseudomonadota	Alphaproteobacteria	Candidatus Pelagibacterales	Candidatus Pelagibacteraceae	Candidatus Pelagibacter	IPR006059	Bacterial-type extracellular solute-binding protein			PF13416	Bacterial extracellular solute-binding protein	22	1	7	317	TGGLSEIKAQKEAGAITWDIMDVYAKDTIIGCDEGIFVEFDFDKDFAPAPDGTPASQDFFTSMPSKCAVGNILYSWNFAYNDAKIGDKKPRTIKDFFNTKKFPGKRAIYKGAMSNLEIALVADGVKASGAQAGGDLLYRKMEGAGIDRALAKIKKLCTDPNGGCVFWNAGAQPPELLANGEVVMATGWNGRFFNAQMEGTPLVQVWDAQILDYEYFVMVKGGPNDENGNAMKVLREMTSSEGLAGSAKYIAYAPWRKSSIAVMEAGEPWYKDGKTNMVPHMPTAPANLKSHILMNPDYWADNQDEINEKWEAMKAGL
TRAN	9260951	3.45685	-0.61121	3.79869	0.00323244	0.0488253	-1.5096	3.51449	0.0043715	0.055454	Pseudomonadota	Gammaproteobacteria				IPR012910	TonB-dependent receptor, plug domain			PF07715	TonB-dependent Receptor Plug Domain	8	1	2	454	MNKLFNKVLDDISPILFIGVLLISSFIIAQDQDVEEVESVTIIGSKDDLKELAGSGAVISNEDLEKAMDTDIQKILTAVPGVYMRTEEGYGLRPNISIRGTAIERSAKVTIMEDGVLVAPSPYTSSAAYYFPTTARIHSVEVLKGPAVVSQGPQTIGGAINLISTPIPEINSGKFVQEIGENGMASTHAYSGATQGNFGALVEVHEHSSDGFDSIANVSGDTGFDKSDLMIKARYSSGTHTLTFKRVDLDENSDQSYVGLSQSSFMSNPRMRYGATAYDEMMNDGEQTSLTYVGDFDNFNVVFTSWQNDYHRDWFKVSDFNNLKAHDEDDDINELISNANNGSANAQAILDGELPVQIEYKHNNRFYTNEGYQFRVSTEIGIHTLTVGYRDMEDSESRVQAHEYADQAADGSLSALYGYDGLSGSNNRLRESSATSYYLEDTMDFGKLAVTVGY
TRAN	15575748	3.45012	-1.36439	4.70191	0.000378377	0.015568	0.353863	4.4183	0.000513833	0.0168325	Pseudomonadota	Alphaproteobacteria	Rhodobacterales	Paracoccaceae	Aestuariibius	IPR000914	Solute-binding protein family 5 domain			PF00496	Bacterial extracellular solute-binding proteins, family 5 Middle	8	3	0	565	MKIKSLALGVAGALALGSSAFAERGSDGNVGIIYWQAPSILNPYLSGGTKDIESSSMVIEALAGYDNNGAMFPRLATEVPTVGNGGISSDLKSITWNLKPGIMWSDGTAFTSADVLFTYDYCMGEAGCYQEAKFEGVTNIEALNDLTVKISFANPTPNPYGPFVGSQTPILQQAQFENCTGTRRQECTEENFGPIGTGAFVVTEFRPNDVIQLKANENYRDSSKPAFATMVFKGGGDAAAAGRAVMETGEYDYGWNLQLAPEVISQMASAGKGQPLAAFGTAVERLEMNMTDPSSSLDADTRSTRKALHPFLSDIRVRKALSMAIDRTLLTEIGYGVAGKPTCNLVPGPELYASDNTECLTQDIDGAKALLEEAGWKEGGDGVRTKDGMRLSVLYQTSTNAVRQDYQALIKEWWTQIGVETELRNLNASVFFGGDPASPDTYQKFYADIEMYTNIFDGTDPQAYLSAYRCGNEPSPENSWAGENINRYCDPAYDKLLDELKMTADLEKRGEIGRKLNDMLTKDSYTIVPLTWRGRVSARSNSLGGVILNTWDTELWNVQDWYRID
TRAN	7994799	3.44987	-2.44071	4.62624	0.00109462	0.0258875	-0.47683	3.90611	0.00253608	0.04057	Pseudomonadota	Alphaproteobacteria	Rhodospirillales	Thalassobaculaceae	Thalassobaculum	IPR001684	Large ribosomal subunit protein bL27	TIGR00062	50S ribosomal protein L27	PF01016	Ribosomal L27 protein	4	2	0	89	MAHKKAGGSSRNGRDSAGRRLGVKKYGGETVIPGNILVRQRGTKFHPGVNVGIGKDHTLYAKTAGEVAFQHKTGNRTYVVVQPKTLAAE
TRAN	1813308	3.44594	0.420081	3.8381	0.00302554	0.0473626	-1.45669	3.71162	0.00305494	0.0445126	Pseudomonadota	Gammaproteobacteria	Alteromonadales	Shewanellaceae	Shewanella	IPR012910	TonB-dependent receptor, plug domain			PF07715	TonB-dependent Receptor Plug Domain	28	2	2	151	MFKKENYLMLVLVIGFGLFNTNLIAQDDAEEDVEEVVVTGSRIATSQFTGAQPVVVIDQEDIARTAELSVAEVLRELPINVTGSFYERSGSSAGSQAQLSLRGLGAGRTLVLIDGRRIPSSPKLGGESANINTIPTAAVERIEILADGASA
TRAN	10359756	3.44213	1.26848	3.59036	0.00313317	0.0482253	-1.63736	3.64907	0.00242154	0.0400094	Cyanobacteriota	Cyanophyceae	Synechococcales	Synechococcaceae	Synechococcus	IPR012128	Phycobilisome, alpha/beta subunit			PF00502	Phycobilisome protein	40	1	8	164	MKSVVTTVVTAADAAGRFPSQNDLEAVQGNIQRAAARLEAAEKLAAGLDAVTREAGDACFSKYSYLKQAGEAGDSQVKVDKCYRDLGHYMRLINYCLVVGGTGPLDEWGIAGAREVYRSLSLPTGPYVEALTYTRDRACAPRDMSPQALNEFKSYLDYVINALS
TRAN	11817508	3.4153	0.969394	4.82082	0.000304134	0.0139854	0.558963	4.86804	0.000212596	0.0104814	Cyanobacteriota	Cyanophyceae	Synechococcales			IPR012128	Phycobilisome, alpha/beta subunit			PF00502	Phycobilisome protein	52	3	8	164	MKSVVTTVVTAADAAGRFPSQNDLEAVQGNIQRAAARLEAAEKLAAGLDNVTREAGDACFNKYAYLKQPGEAGDSQVKIDKCYRDLGHYLRLINYCLIVGGTGPLDEWGIAGAREVYRTLGLPTNAYIEALTYTRDRACAPRDMSAQALNEFKSYLDYAINALS
TRAN	6139665	3.39326	0.39865	3.32723	0.00523424	0.0636545	-2.11933	3.45387	0.00360504	0.049606	Cyanobacteriota	Cyanophyceae	Synechococcales	Prochlorococcaceae	Prochlorococcus	-	-			PF13343	Bacterial extracellular solute-binding protein	64	1	6	340	MQKLKRLFYSALTLTFLFNTNIPVNSTEKEVKVYSGRHYNTDRGVYKKFAEETGIKVRLIEAAGISLIERLKREGENAQADLILLVDAARITNAAKAGLLQRIDSSNLETDVPEGLKDPGKEWYALTRRVRVMVANPKVVDVNKIKDYTDLADPSLKGKVCLRNRKSPYNQSLVANQIANKGESETKAWLSDMISNVSKPFFPGDIAVVRAVSKKKCGVGIVNHYYVARMLDGVNGRRDALYAKKTSVITPNPAHVNISAGGIARYATNKAEAVKLLEFLASPEGSKGLAAPTFEHPLKEINQNEIVKSFGEFTPDKVTIDELGKYNSLAIKMMKEAGWN
TRAN	7491898	3.38213	-1.0159	3.78908	0.00213075	0.0389363	-1.27431	3.7276	0.00206385	0.036047	Cyanobacteriota	Cyanophyceae	Synechococcales	Synechococcaceae	Synechococcus	IPR007049	Carbohydrate-selective porin OprB					19	3	2	337	NLNTTFTGKDRLYTRIRTGNMSNQWTQKDSYLADAKSGDSTLKVDKLWYTFPIGSGFKATVGALIENYYMIETPTRYKPILKALKLGGYGSLLGASTGQGFGIQWRQQVDPGEAAFNVATNYVADGGDGAKGDSHEGLFGENTDAYWLSQIGYGNRKWHISALYSLKNAGQSCPGGTRKNGACGPRSKDVKKGAQAAMGYSTPRAKYLGHPLNAVGLRGYWQPEESGFIPTISAGVDFGFADGNYKWNTEETFGWMVGLGWKDAFMQGNKLGIGFGSYSSYATEVDSTGYPGDENFAIEGYYDFQVTDNIKVTPAIFWVDKAYGQESHKSQNKLGGL
TRAN	2962921	3.37169	-2.34388	4.15007	0.00148668	0.0318881	-0.846276	3.86098	0.0020203	0.0356631	Cyanobacteriota	Cyanophyceae	Synechococcales	Synechococcaceae	Synechococcus	IPR002423	Chaperonin Cpn60/GroEL/TCP-1 family			PF00118	TCP-1/cpn60 chaperonin family	8	1	1	75	MAKLLSFSDESRAALERGVDAIANAVSVTIGPRGRNVVLEKKFGAPDIVNDGDTIAREIELEDPFENLGAKLLQQ
TRAN	12937673	3.36523	-4.23322	3.36865	0.00672304	0.0735535	-2.18708	3.19319	0.00788111	0.0802564	Bacteroidota	Flavobacteriia	Flavobacteriales	Flavobacteriaceae	Candidatus Arcticimaribacter							4	2	0	239	FSLLIALFSINILLAQIVVFSPVKVEQEDVEQFLNVEMNYSKQIAQDAVNNGNLLGWALLKNTNPGPDDFNYLWVNAYPDINTAANKNAWWNNSEKVVGIKPDVLFSDGSKYKFDRSYTYKMEMTIPNTANAEYVILNFATPDDVDAVAASSKKYVLPHFKKNMSDHGMVGWGMATKITPQGKDYSSIMYYDSYDSLANAMKHLAGEGVIKGLPFDKLEKVTWEMRPLMKVIAGTEAKQ
TRAN	4186697	3.36218	-0.185045	4.42928	0.000920737	0.0238318	-0.398749	4.11407	0.0012593	0.0275441	Pseudomonadota	Gammaproteobacteria				IPR000531|IPR012910	TonB-dependent receptor-like, beta-barrel|TonB-dependent receptor, plug domain			PF00593|PF07715	TonB dependent receptor|TonB-dependent Receptor Plug Domain	16	1	4	967	MLIRNARHLLAGAASVLFAVLFTTVSYAEEDDRIEEVVVTGSFIKGTPIDSESPVTVLERDQLTRQGSPSIVEIVRRLSASSGVDGESNQFQSNASEGVANINIRGLGPQRTLVLLNGRRQTPVSQRLPGGRFVDVNAFPKMAIQRVEVLKEGAAATYGSDAVGGVVNFLTRDSFQGFQFTAAHTDIADSDGNQEFGAIFGTQLGEFDWVTSVGYETRNELSMRDRSFTTLPFADNPQGGYSSIGHPGVYFMPSEAGNTFGALAPLSSNGVKDPNCEALGGVNNSLFCRFRYTDFDNLIEEEERYQLFSEINGELENGVGMHLEVLYAKVDVPVWKTSPSYPPQALFGDIQFLPAEHPGLVAMAEQYSDFDKYVNVQLDEDGNEIAGTGEGAIFYGRIAGVTGYLGSGIGRQAKREYDTYRVAASFDGEFDNGVGWDVGITYSNSESELEGVDARIGRTKLAFSGYGGDSCAATLDNNGDFVLNGAVAGQGGCLWYNPLSNAIQTSYSQATYGYQNPDYTPAVANSLEVLQYLDDKSTTRSESTLMVLDVVFQGDLFDGQAAWAGGYQYRKIDLETQLDDLINGAINPCKFEGQTECSARTGLRSFLASGTEIDADQDVHSVFFESALDISEDLDVQLAVRYEDYGDSTTFDPKLATRWAITDNLTFRGSVQTTFRGPDLDAINESRVTALSYVGPTAAFKAIDYIGNSNVEPESAFTYNAGFIFEPIEDLTLTVDYWNYDFDNPIVSESFNGLVSAYAAGGDSKAAVQAQIYCTGGSNDGSCAASGIERIESMTINGPSIETSGLDFYANYQLSMGGGIANFGLDVSHTLKYEQDAYYKSGILVGSSYDAAGFLNASRTARPIPDLKGRVFGEYSLDQHNFLLYINHITSYEDERYAGTEVDDQTTYDLHYQYSFMDDQARVTVSAMNITDEDPPLARLDLSYDGYTHNAFGRMIKVGIEYTLGEG
TRAN	4476574	3.35487	-0.519638	2.96469	0.0114146	0.0992248	-2.80405	3.00294	0.00962352	0.088138	Cyanobacteriota	Cyanophyceae	Synechococcales	Prochlorococcaceae	Prochlorococcus	IPR002136	Large ribosomal subunit protein uL4	TIGR03953	50S ribosomal protein L4	PF00573	Ribosomal protein L4/L1 family	28	2	2	210	MTTLETLKWDGKKAGKVSIDLKVAKDTSSADLIHRAVLRQLANKRQGTASTLTRSEVRGGGRKPYKQKGTGRARQGSIRTPLRPGGGVIFGPKPRSYNLDMNRKERRLALRTALMSRVSDIKAVEDFGSSLDKPKTSEIVNGLSRLGIEKTDKVLVILDSPSDIIKKSINNIEKVKLILADQLNVFDILNANKLVIGQSAISKIQEVYAS
TRAN	10371748	3.34924	0.266647	4.52851	0.000979855	0.0242329	-0.412531	3.9891	0.00185545	0.0339166	Pseudomonadota	Alphaproteobacteria	Candidatus Pelagibacterales	Candidatus Pelagibacteraceae	Candidatus Pelagibacter	IPR001638	Solute-binding protein family 3/N-terminal domain of MltF			PF00497	Bacterial extracellular solute-binding proteins, family 3	7	2	1	281	MNKFIKSISVFLVIVFSISSVNAATLTDKLKDGHKLRLGFGTAVPWAYAGDNGEALGFVNMIALTVLEEMGITEHETKVFEWSGLIPGINANRSDMITGGMYILKSRCANINFSDPIGVFGDAMLVPKGNPKNINNYADVISTGAKLVTGAGFNTVEAAKKYGVPESQMMLVEGEVGILAAMKAGRADVAVQTFFGAKEHEEKTGGAFEVTDPKLMPKETLNVVGIGFRKTDVEFRDNFNAALAKVMANPAKMLERAGKYGYDKAQLPPPSMSTEWACSTK
TRAN	3364153	3.34687	1.57469	3.81828	0.00201378	0.0376516	-1.22111	3.90965	0.00142624	0.0291488	Cyanobacteriota	Cyanophyceae	Synechococcales	Synechococcaceae	Synechococcus	IPR012128	Phycobilisome, alpha/beta subunit			PF00502	Phycobilisome protein	53	3	4	178	MLDAFSRKAVSADSSGAFIGGGELASLKSFISDGNKRLDAVNAISGNSACIVSDAVAGICCENTGLTAPNGGVYTNRKMAACLRDGEIVLRYVSYALLAGDASVLQDRCLNGLRETYAALGVPTGSAARAVAIMKAAAGALITNTNSGAKKAAVTQGDCASLSAEAGSYFDMVISAIS
TRAN	8738011	3.3435	-1.75315	4.493	0.000672835	0.0207346	-0.148057	4.17304	0.000966507	0.0236581	Cyanobacteriota	Cyanophyceae	Synechococcales	Synechococcaceae	Synechococcus	IPR002075|IPR015233	Nuclear transport factor 2 domain|Orange carotenoid-binding protein, N-terminal			PF02136|PF09150	Nuclear transport factor 2 (NTF2) domain|Orange carotenoid protein, N-terminal	7	1	1	318	MFTLNKARQIFPETLTAEAVPAITARFQLLSAEDQLALIWFAYLEMGQTITVAAPGAARMELARPIMDQILAMSFDEQTKVMCDLAAKINSPISSTYAYWSVNVKLCFWYELGEYMRQGKVAPIPQGYRLSANANSVLEAVKKVEQGQQITLLRNFVVDMGFDPDFDDSKIVSEPIVVPTPDEEREEIFIPGVLNNTILSYMQLLNANDFDHLINLFLDDGALQPPFQRPIVGREAILKFFKRDCQNLKLMPQGGFGEPAEGGFNQIKVTGKVQTPWFGREVGMNVAWRFLLDENDKIYFVAIDLLASPAELLKLGAK
TRAN	8379438	3.33849	-1.64084	4.32782	0.00170734	0.0348744	-0.877938	3.75451	0.00328675	0.0461714	Pseudomonadota	Alphaproteobacteria	Candidatus Pelagibacterales	Candidatus Pelagibacteraceae	Candidatus Pelagibacter	IPR041095|IPR004161|IPR005517|IPR000640	Elongation Factor G, domain II|Translation elongation factor EFTu-like, domain 2|Translation elongation factor EFG/EF2, domain IV|Elongation factor EFG, domain V-like	TIGR00484	elongation factor G	PF14492|PF03144|PF03764|PF00679	Elongation Factor G, domain III|Elongation factor Tu domain 2|Elongation factor G, domain IV|Elongation factor G C-terminus	16	1	3	576	PPPPPPPPPPRFKQKTAYAIHSRDWSSDVCSSDLIKDRLGAKPLVLQVPIGAEASLTGVVDLVKMKAQVWKNEALGAEWEYKEIPDDLKEISKKYRTELVELAVEQDEKLMEAYLNGDEIKEEDLIKCIRKGTLNFSFVPILTGSAFKNKGVQPLLDAVINYLPSPIDIGSIKGTKPGSEEEIEMKFDDSAGFSALAFKVANDPFVGSLTFIRIYSGTIKTGTGIYNSSKEKEERVGRMLLMHANSREDIKEANAGDIVALAGLKYTITGHTLCDEDKPVLLEPMEFPDPVIEIAVEPKTKADQEKMGEALGRLAKEDPSFRVTSDEESGQTIIKGMGELHLDIIVDRMKREFKVEANVGAPQVAYRETLENASEVEYTHKKQSGGAGQFAKVKLLVEPQEPGAGRSVESKIKGGAIPKEFIPGVEKGIETVSDGGILAGFPMIDYKVTILDGLHHDVDSSVLAFELASRACFKEACTKGTLKLLEPVMRVEVVTPEDYMGDVIGDLNSRRGQISTQEQRGNATVITAMVPLANMFGYINNLRSMSQGRAQYSMFFDHYSKVPQNVQDEVTKKIAG
TRAN	10686314	3.33733	0.973069	3.61144	0.00300727	0.0473282	-1.59877	3.71304	0.00212589	0.036695	Cyanobacteriota	Cyanophyceae	Synechococcales			IPR012128	Phycobilisome, alpha/beta subunit			PF00502	Phycobilisome protein	55	2	2	178	MLDAFSRAAVSADSSGSFIGGGELASLKSFIADGNKRLDAVNAITSNASCIVSDAVAGICCENTGLTAPNGGVYTNRKMAACLRDGEIVLRYVSYALLAGDASVLQDRCLNGLRETYAALGVPTGSAARAVAIMKAAASALITNTNSQPKKMALTSGDCASLSGEAASYFDMVISAIS
TRAN	5672693	3.33717	-0.827395	3.82908	0.00225206	0.0401686	-1.28344	3.68009	0.00252807	0.04057	Pseudomonadota	Alphaproteobacteria	Rhodospirillales	Thalassobaculaceae	Thalassobaculum	IPR033900	Porin domain, Gram-negative type			PF13609	Gram-negative porin	4	1	1	373	MKKILLGSTAIVAAGMIASVPSVEAASKMKLSVGGYMEQWVGFTSGDDGVGQDYSGFSTVSDGEIHFKGKTKLDNGITIGVNVQLEAQQGGDQIDEQYMEVSGGFGKIIIGDENSAMYKMHYAPSDFGIGANTGDNTSWNKPVEDAEGDSINMGSHFRSPFGATYVEPDAVNDSAKISYFTPRVSGFQLGVSYAPDGAQDNNGLPNRDAVNSDYVMVGANFVQKMGGMSVGISGGYGTVTDAAAGGVEPEATSFGIKLGMGAISGGVSYANFSDGNDQEGINAGLAYSSGPMGVSVSYYHGEKDGTGTVAAGNLNNQAERDVIHLSTKYAMGPGVTFAGTLGHAVYSSDDVDIDNSVNESASTYVVMGLKVKF
TRAN	9101592	3.31324	0.398555	3.78865	0.00242742	0.0417762	-1.35397	3.80154	0.0019917	0.0355582	Cyanobacteriota	Cyanophyceae	Synechococcales	Prochlorococcaceae	Prochlorococcus			NF033921	iron uptake porin			38	1	3	429	MKLFQQMLVAGAALSLIAPIGAQASDVLNLEGMNDYKRSKKSSIKRFDKNTFVNKVNENLATLKGSVDGLEARQNDIEAGSFSSTTTMDGKAIMWVGGLDGAKEIDGTDNESFQTGYTYTMNLNTSFTGDDNLYVRLKAGESGDVWELKPAGYHIETKNTAHAFNVDKMWYSFPIGDNITAFAGPRIENYYMYITPSIYKPGALKAFKLGGNSNFGASTDVGFGFKYETEGGFGFASNLVDKNADSDGFTQDNSVSKWDTQVAYTTDRWHLSATLSNAQNWTSQQYNATDFGEDTASDSIGYAYRAYWTPEDTGTAIPEISVGYDTKDFEDGATGAADEADSWMVGLTWKDMFQADDRIGLAFTQPLKVTKVVGGGSFDEVDPLLWEAYYSFKPNDSMLITPAVFGGSDSWADKEDDTFGAVVTTTFKF
TRAN	12705061	3.31	0.767489	4.93377	0.000247562	0.0129302	0.751957	4.86084	0.000215583	0.0104814	Cyanobacteriota	Cyanophyceae	Synechococcales	Prochlorococcaceae	Prochlorococcus							40	1	4	333	MKLFQQMLVATAAAGLLAPVATQASDVINLDGMNDYSRSKKTSNRIDSKTFINDVNEDIAVLNGRVDGLEAQQNNFEAGAFSSTTTMDGKAIMWIGAVDGAREIDGTDTESVQTGYTYTMNLNTSFTGDDNLYVRLKAGESGDVWELKPAAYHIETKNTSDNFNVDKMWYTFPVGDNITAFVGPRIENYYMYITPSIYKPGALKAFKLGGNSNFGASTDTGFGFKYETDGGFGVATNIVSKGSDGDSKAPLAKGLMGKNDVSKWDTQIAYTTDRWHVSATLSDAQNWTSQQYNATAFGEDTATDSTGYALRAYWRPEASGTAVPEISVGYDTK
TRAN	12915562	3.28934	-1.86882	4.25154	0.00246978	0.0418014	-1.1695	3.39289	0.00705042	0.0751414	Pseudomonadota	Gammaproteobacteria				IPR000531	TonB-dependent receptor-like, beta-barrel			PF00593	TonB dependent receptor	5	1	1	758	NLPINDNVKTRLAFMTNMRDGMVYNPVTGNDFDDRNDMGLRFSLDWDISDTTDFKLTYSGQKSDDNRPQEEVSFCAQDPFFGCRPDIRGGLNQAADTRGHVAGFVGFVAHLDPGTIVNKYGPSLSDKFDTLYLNREPTHLQTSEVTNLELTHDISDDVQMIAKYTYSTRDFHQMNDNDGSVSNVPLAGAGAGLGLAPIEAYVCFGSDENSFCETVDSDRTYDFSDVETENKQAEINFISDFDGPFNFSAGYYWYDDTTDNEYRVQTAGTQLIGSFANHPYSAVLAGLTGVDLSSKGGAVFYQTVLQGLLPQLPNVLAVQGGAITDPVQVATIIGTYQATLGMLQAMPDVVVPIGLRGTLSDQHVRTQSQAFYGEMYFDLSEDTKLTLGGRYDDFLVNSHNFNDLLGNAYIRLGCFNYSSHTTCPGIEQQRTVEDDSTSFKVALQHNLNDDVMVYGSYTTAVKAGGVNAGSSSSTYDQEETGVLDLGMKSILMDGAMLLNMNIFRNDNKGMLLAAIVDDASINYNVDAEITGFEGNLSVFLTETTNLSFNWLLIDNEITSDTSIINYMNPLGAMYDVFLGPVGNDTGLLTGAVFNGTTQLFKSGGYNCLSPMGTNALGVVGGFAPLAGSVCTVAQGVPQSLKGNKLPNTADSEYSLSLTQVFPSARGETLAKLSYRYRSESNSSNFEEARMAIPDLKVWDLFVRFNPNDDDWYVGMYAKNLADDRQLGFLRTASNLQGGQLYGSFSDPRTFGVQFGTSF
TRAN	1665036	3.28209	-2.51669	3.90536	0.00270367	0.0443281	-1.34461	3.72728	0.00296956	0.0438066	Bacteroidota					IPR000531|IPR012910|-	TonB-dependent receptor-like, beta-barrel|TonB-dependent receptor, plug domain|-			PF00593|PF07715|PF13715	TonB dependent receptor|TonB-dependent Receptor Plug Domain|CarboxypepD_reg-like domain	30	1	1	984	MKTKNILRNGLYMLMILFANVVLAQTSISGTVVDAENQEAIPGANVIVVGSNTGAVADFNGNFTLNTSAELPLTIQVSYIGFGSQTVEVTSADQSITVELSFGQNLNEVIISASRRSEKILDAPASVSLITSQDIENTANVNDPLRNLVNIPGIQFQQQSANSINFEMRAGSGVFGTSVFPLLDYRFLQSPASGSLFAFQSGLSNLDIDRIEIVRGAASALYGPGVESGVVHFFSKKAIDKPGTSIELIGGNLSTVSAALRHAYANEKKTFGFKVNAQYKKGDEFSLDPVEDAAFLAQINGATANGIFQPVLRGNRIDPSVVPSTPVLTRSEIDPDGDGNSYLNEYETFLANAHLEFRPNDNTDFVLSGGINSGNGLINQAQGPGFAAGNDYWGQARIRSGGFFGQVSYNANDGGSENAPFYLYLTAQRIITKRSALDTQLQYSFDASNFLDSNFTFGTDYRIIGSDSENTLFGENDGNNEYNIFGVYGQGTSRFSDKVDLTYALRYDKLNFIDKGKIAPRIAFVFKPNAKNSFRITYNQAVFAPSTLETYVDFPVQIQAPGILDVWLSGQTTAQNFDANAPIEIVGGGGATLPAGTTNWPLAVPYGAVAGLTLPPLYAGVAASPSYAPLLPLIQNFFSTYVPGGASGTIEGYNAFNGSPMPTAIGTPSALYGTTTSWEVGYKGLLGDRFSVGLDVYTFARTGSTQFTAIGPTFRLNGAEGIPAALGAQVAGDFASDPIISAAITQAVTAGVNQQVQAGVEAQYAAAGIPAEGIPGVAPSIAQAVAATAAPLIGPAIAAANQEVAALVGGAFTQAGVAYTGLINTAAVGVIESQRVPQGDGITHISAGYRVFDDVTRSHVGADLALEYFATDKLTFWGNSSWLSQNEWNPGEENDDDLPFQDFLNAPRFKFRLGMDYMVKDGFQFSLAFQHDDEFNSNQGFYSGVVQEKNLVDASIGYRISNGVKLDLSATNLFNQQYRAFPSM
TRAN	11428652	3.27964	0.279655	5.17371	0.000160766	0.0105141	1.15583	4.87292	0.000210599	0.0104814	Pseudomonadota	Alphaproteobacteria	Hyphomicrobiales	Coralliovaceae	Coralliovum	IPR032331	Protein of unknown function DUF4856			PF16148	Domain of unknown function (DUF4856)	24	1	6	467	MIMKKLKVTTAIIAVALSGTMALSDGYGPFPVTLKGYSGDKTNTVSYSGQIARHVLEQSLKKLAGKGNGGGNAADLEAQMLSYFNGSDDDLPIIAPKSKDGFKIKQTSLHQISKGKNISGKFYDGAMPAWPGNMSGKDVAYNMIAMAAKANKGFDADTGYDWAQLISKYTMGAMAYNQAVDNYLDEKLSAEKKPNNKPYKDGAHYTGKEHSWDEAFGYWGAAAHQHGFNPNKVYEIAKMKNQGVADKNGDGMVDLKSEYVFGPCYYAAAFDRSGTKSTNYTNTLFDAFLDGRKLITAAAGDALSDSERSQLKGYAATIEENWEKVLAEAVFKYAGSVYKDINKMKDLSGDDLNKAYRAYAKHWGELKGFAMAMQSGKSNLGATATKMNELMGFGPVTLNNSYVTGMDSNGNFVMDRKRSWSDYQLHMLKIQQMMVDQFSVKARVNDGLNDLQALTDKLDSASSAETD
TRAN	12728839	3.24794	0.118782	3.05058	0.0105825	0.0946634	-2.65454	3.04054	0.00961736	0.088138	Pseudomonadota	Alphaproteobacteria				IPR012910|IPR000531	TonB-dependent receptor, plug domain|TonB-dependent receptor-like, beta-barrel			PF07715|PF00593	TonB-dependent Receptor Plug Domain|TonB dependent receptor	28	2	4	568	MIVRKSRLVPKYTHWMSRLAFSTGVLIASNSFAQDITYVAPDVNIFDSPEQVFELPGSGDYLGPEEIRKYNFNNINEILRNTTGVYSREEDGLGIFPNISIRGVNTLRSAQVNIMEDEINIMPAPYSAPDAYYFPITGKMNAVEILKGTSQYRYGPHSTGGAMNFVTTPIDFGQRYYGSVSYGSGNDVITHDYFNYGISGSYGALALLGEMYYRNSDGNGKEFNINPPTSSQHRKGYDSDELGGINQIAPMVKLLWQLPTTRNITLEVKASYNDMNYNEGYSGLTTADFNANPDQTYVGFQLDEMNTEQQTYYAKLRAELNSNITNNLTVGYNRFTRDWFKLADLGSGNSLTATMSKAGSAANLNVIKGTAAGTLRYVNNDRQYGSYVLNNETDFYFNTDYFGKNIKHNLKVGYGYHYDYINRDQQRHSFTQAVGGGLTAGQVTFKDDRHEKARGHIGYIEESATINNFVVSLGGRFEYVDYHYRDKAAAQGSTSNMHETMYAFAPGGGLVYNHDDNWQWFGGVYKGFNLPGPSSARDDGSPVEKETSIAKEIGVRYSSPTFFMSWTG
TRAN	4137750	3.23822	-1.22316	4.57896	0.000475099	0.0169027	0.139854	4.29352	0.000658771	0.0193876	Pseudomonadota	Gammaproteobacteria	Cellvibrionales	Spongiibacteraceae	Zhongshania	IPR012910	TonB-dependent receptor, plug domain			PF07715	TonB-dependent Receptor Plug Domain	12	5	0	385	AIADESEGYLLEGIEIIGDKQTAKQLPGSGYVVDQEQLKTEAIDDINQALKTVPGLYIREEDGAGLRPNIGIRGATSERSEKITLMEDGVLIAPAPYTAPAAYYFPTILRMQSIEVLKGASMLKYGPQTTGGVLNMISTPIPTSLSGRVSTFFGQNNQMNSHIYFGDGSGPFKFLFEGVSRQTDGFKSIDRSNRDSGFSISDYVIKVGFDTGDAGKLLFKASRTEQTSNETYLGLTDADFNVDPNRRYGLSTIDQMTNKHEGYNLTYTNDIDDSKNISVTMYKNYYQRDWFKLSGGGKIISAVNGGDATQQGILDGTTDSAGLTYKHNNRAYDSEGIQANLNIIADNHNIDIGVRSHKDSMNRFQPQDKYDQVSGAYVYQSTVTP
TRAN	6831	3.23344	-1.61724	3.1664	0.0085736	0.0862636	-2.45998	3.08977	0.00875348	0.0845367	Actinomycetota					-	-			PF13531	Bacterial extracellular solute-binding protein	18	4	1	371	MNKKFIALISVMIMVFAACAAEGEQGEAGPAGEAGPAGPAGEVSQEAIDAAVEAALAEPEAEVGGTLVIYSGRKESLVADVIAAFEATSGVKVEVRYAKSAALAGTLELEGAISPADVFLSQDPVSLGVVAKAGLFDRLPADLLDNVPSWAVDKNGFWVGTSGRSRSLVVDTRDVTDAELPSDIYGLNDEKFRNRLGLAPTNSSFIAMIACMIESDGEEKVLEWLTAINGLGYTEYPKNSPQVAAAAAGELDIGMINHYYTLRTLAEAGDTPIKNVFLDGGCGAMVMPAGAGVLSTSQNKPAALAFIEYLHSTSAQEHFTNTVYEFPLVPGVTPNALLPDINSLNSPSNLNWSALALWQEKAVELIAQAGF
TRAN	10149294	3.22605	-2.16056	3.13801	0.0090274	0.0873936	-2.5348	3.06011	0.00926424	0.0867714	Pseudomonadota	Alphaproteobacteria	Hyphomicrobiales	Nitrobacteraceae	Bradyrhizobium	IPR006059	Bacterial-type extracellular solute-binding protein			PF13416	Bacterial extracellular solute-binding protein	11	3	1	490	MFLKKLSALTLGVAAMGLTAIPAVAQDFKGVTVDILTRPGYVIAGPLAERGKDFEAMTGAKIVVTEVPFAEIFPKIQADWSTGTNSIDVGVFAAGWGVELDAAGLLEDLDPYIAADSKIDLDDIAPYFRDFGQKVGGKTKLLMVDGDFQMVYYRTDVLSSKGLQPPKTWEEYLDVASKIHGEDMNGDGEGDFGSCIFKKRNAQSYFAIQTFAAPIVQTQGTAQGFHFDNSNMKPIVNNEGWKKAFELYKATGKYGPPDELNMDIGDTRALFKAGRCGLIVEWGDPGTLQLDDDAKSIRGKMYAISAVGSTEVLDRATGKLVPVSAATAPFAVDGINYAPFAAFGGWAGAVNKKADAKTKAAAYAFLSYMNQAAQSGVDVTIGATGYNPYRTSQLASTDLWVKAGMPKALADNYLGAINGAINNLNMASDMKIPGAQKYTSVVLDTELARYLAGEITVDEALANIEEGWEEVTEDFGRDEQVASQALALGL
TRAN	16038888	3.21207	-1.07651	4.3456	0.000876118	0.0234291	-0.395772	4.1959	0.000924806	0.0235515	Cyanobacteriota	Cyanophyceae	Synechococcales	Prochlorococcaceae	Prochlorococcus	IPR014039	Translation elongation factor EFTs/EF1B, dimerisation	TIGR00116	translation elongation factor Ts	PF00889	Elongation factor TS	28	2	2	218	MGNITAKLVKDLRDKTGAGMMDCKKALNETDGNTEKALEWLRKKGIASAEKKSGRVAAEGSIGSYIHTGARVGVLLELNCETDFVARGDIFQSLLKDVSMQVAACPNVEYVTIDEIPQAVVEKEKQIEMGRDDLSGKPEKIKEKIVEGRIAKRLNELVLLSQPYIKDSSLKVEDLVKQAAAKIGENIKVRRFTRYTLGEGIEKNEMDFADEVASLKSN
TRAN	11266636	3.1882	-1.46292	2.96784	0.0105595	0.0946011	-2.77448	2.96421	0.00976337	0.0890964	Bacteroidota	Flavobacteriia	Flavobacteriales	Flavobacteriaceae		IPR041700	Outer membrane protein beta-barrel domain 3					15	1	3	418	VFYPSAQVGYIANDSQEGTLSFLKLRASYGEVGISPSLYLNRSTFGPSTAGSEGWGDYIDGANYGGTSRRSSVQGNPNLTVEKVTEYEVGADARFFDNSLTMGLTYYDRLTTDGILSLEAPPSTGFSSLYDNVVEISNTGIEFDFNYNLYSNSDTAINLFGNFTAAKNVVEKLPGVSRVYVGGFVASIVEGEDFNSFYGGYFEKNANGSFVTDAGGFPVIADENGVTGSAQPDYRAGLGASITKGNWDLSFIFDTTQGNEMWAGTYSVLHYFGIHPNTAVESVAPSDLAIYGGGTIPAGTTFRGNIGNFGGGPVALEESWYRTDGGGFGSQDELFIFDASFIKLREVSLSYTLPSSILEPIGAKGGSLGITGRNFLLQTDFPDIDPEISLVGAGKARGVEYFTNPNTESVLLNLKLNF
TRAN	1517983	3.1854	-1.75156	3.6384	0.004997	0.0618719	-1.85893	3.30231	0.00721777	0.0762725	Pseudomonadota	Alphaproteobacteria	Rhodobacterales	Paracoccaceae								18	1	3	327	THHTHSAATIVWSGDANIKYNFPLKATAGQSVDGVVASDVDLDVTMTSAGSYSATISTGIEGGAAANLGANATVTVTTPMFNVSVGTDDAAGGAGGGADASDLYADIDHMTGIGTDEDSSDWYVSLPNFGGWTVAASGEKDMSTTAAKNKTSIGLKGTVGGLSITAGGMHKDAGVSVSTSLMGATVKVAAASIFNATKNKNVQEQGVQVDMPLGGMNLSVNSTTTDGTNNWGASISTTVSGLTVSAGTDSDEDNQFKITGPLGPVTFVLDYDSTDPATTSAADATIEAGVTYAVPGTTGTTISASYSNDPDEDNFDNGTQVKMAFKF
TRAN	157157	3.16633	-1.89733	3.14251	0.00815908	0.0835316	-2.4551	3.08165	0.00823973	0.0822018	Pseudomonadota	Gammaproteobacteria	Cellvibrionales	Halieaceae	Aequoribacter	IPR000531|IPR012910	TonB-dependent receptor-like, beta-barrel|TonB-dependent receptor, plug domain			PF00593|PF07715	TonB dependent receptor|TonB-dependent Receptor Plug Domain	17	2	2	881	MFRKTKVNRAVMSVIAAGIAAGTAGVTVAEGMLEEIVVTATKKSASMQDIPIAVQAMTEETLEEQNVTSFEDYVKYLPSVNAGGRGPGQNEIYIRGAAVDAINISVAESQGSAPNVALYLDEQPVTAGGRNLDVYITDMERIEVLPGPQGTLYGASSQAGTVRLITNKPVIDEFAASLSAGYSSTSGGEDSNKVEAMINIPVIEGKLAVRAAVYTDNKGGYIDNVEGTFTANPALNPAYPGSSVDFAEGHIFGNGTVVGEGGVTIPVNYTTATSSGLVEDDFNDVSYQGMRLGAKYLINDDWSALIQFTQQSLKTQGVFDYDESLGDLKVARFTEDSLEDEFTQFAWTLEGRAGALDLVYTGAYLDREVSQRLDYTGYSNIGAYIPGYQCEYLTGSYYHGLDIGQANYSWDPTLSGNTGVIECGNPANNFNAENENTRMTHEFRVSTDPDASMRFTGGVFYEDAEILHIGNFNYLGPAEAGFTPIDINLNSSLADADANARGLVSPATQFRNDNHRNEEQVAVFGELSYDISETLTVAASARYYDLEYGFTGYGAWRYGNRPLFTDDADPTNDVIPNVTGGRDYAQKFNVLQPISTTDTITKFTVTWTPNEDLLMYVTSSEGYRPPGFNRGAAQKGTYSGTDCVDVAANPSNGFPGYCLPYKFDSDTLENLELGWKMTMMDGDMRLNGALYRIDWEDIQVSQFDSQNISIFTIVDNGGDAEITGIEMDMVWAVSDNLTLFGAMSYNETELVRVDPGFSFVVQDEGRPLPLTPEFQGNLRARYSWDMASGMEAYWQVGGKYSDEALNSIVDTPTEPNTMQDSYVIMDASAGVTTDAGWGVEMYVSNLTDERAQLHINRQDFLERTTTNRPRTIGMRFNYDFN
TRAN	10236095	3.15683	0.899252	2.92189	0.0115482	0.0995208	-2.85757	2.98466	0.00936759	0.0871053	Actinomycetota					IPR001638	Solute-binding protein family 3/N-terminal domain of MltF			PF00497	Bacterial extracellular solute-binding proteins, family 3	38	4	7	354	MNKKTIVSLLVLALVAVACATDTAEEAAVEVVVEKTTLETVTDRGFLKCGVSGSAVAFSETQADGSVTGIDADYCYAVAAAVFGDYSKVEFTALTAAERFTALSAGEVDLLIRNTTWTQSRDTDLGNDFGPTTYYDGQQLMGRNSDGLSGSSSLADIDGLRVCTNAGTTTEKNITEGAGLVGATIELVTVEAFPEAMEKFKAGECDLVTTDGSGLVGNRAKEDKMNDWAIFPATPISKEPLGPVYRSNDSQWADIVNWTVYATFIADEYGVTRANVDSFDYEANPEMGRLTGKNDGELQTSMGLTADAYYNVIKQVGNYDEIYSKNLNPVGLYREGSANAPWTDGGLIYAPPAR
TRAN	16506460	3.15109	-0.54194	3.30384	0.00547889	0.0646268	-2.16213	3.29545	0.00497999	0.0598885	Cyanobacteriota	Cyanophyceae	Synechococcales	Synechococcaceae	Synechococcus	IPR027360	AbrB-like transcriptional regulator			PF14250	AbrB-like transcriptional regulator	24	6	3	138	RHTRYKAVTWSSDVCSSDLGADLLAKVKELGDVSKTDLATACGYVSKKKDGSDRVNFTAFYEALLNAKGIELGGGSAGMGKGGRKLSYTAKVQGNGNLLVGKAYTAMLDLAPGDEFEIKLGKKAIRLIPVGGEEEGEE
TRAN	11420765	3.14739	-0.0473971	5.08751	0.000238587	0.0127091	0.820223	4.56416	0.000457667	0.0158461	Cyanobacteriota	Cyanophyceae	Synechococcales			IPR008213|IPR001297	CpcD-like domain|Phycobilisome linker domain			PF01383|PF00427	CpcD/allophycocyanin linker domain|Phycobilisome Linker polypeptide	14	3	2	548	MDNNQSSLGFGANSKWQSPVSFQRKGQSETSAALTIGEFLKQSCDQMSLGVGPRNHEDCPHRVTSECYSPEDDASLTEVIAAANRQVFGNAHVMDFERCTELEAQLRDGRLTVRDFIRGLAKSSFYKSRFFSGVAPQRGIELNVKHLLGRAPESQAEISAKICLLSEHGHDALIDSIIDSAEYLEVFGSDVVPYARSWSSPADLSTAAFPMLSALQKSFAGSDSARGGSSALTRALASGIAPRISVPSQAIGVKPSASFTSGKFSSKAPGITSGSDSAPMRGDAYVTFGLGQREQEVYQRCPGDSADQLNALIRAAYKQAMGNPHLMEFERAITAESKFIDGYLSTREFMRAVGLSAEYKRRFFETNAPYRFIELNFKHFLGRAPQSQAEISEHTKILAEGGYEAEICSYVDSEEYQSTFGEDTVPYARILTENGRSQVAFNRHLSLAEGFAASDTVLSGSSLVRSVATGMVPSGWTATTSRINRTGTQSGAADPTKKRFRIVVAAQVARTRQRTAGSTYLVSGKDMSSQMKYIHARGGKIVSITEVM
TRAN	12994997	3.13252	-2.47744	5.76881	0.000107028	0.00847847	1.58164	4.74981	0.000395921	0.014565	Bacteroidota	Flavobacteriia	Flavobacteriales			IPR033985|IPR012944	SusD-like, N-terminal|RagB/SusD domain			PF14322|PF07980	Starch-binding associating with outer membrane|SusD family	5	2	0	478	MKNIFKYCTLLFSLLIVFSCGDEDLEPTLAMSKDTSSAIQNDDDLWNVMASAYDRMTSTAYYGRNMLIMGDVRTDNMYSNMASGRFQESNMDHNPDGYGPWSTVYRVIAICNIVLQVDTSKLEGDAGRATHIQGQAYAVRALAHFDLLRMYGQHFIDGQGGAQSLGIPYMKTYKDASNLQPARDTVLSNVTDIQSDLTTAISMMSTSYDTSTSYMSTQGAYAIWARAALYFGAVDSSFYAAAGSAAKWVIDNGTASPASAAGFASTYTTDNASNSLFELAFSGTDSASINGMGYILRGTSYGDVRILTGTGGADDIYDVFAADAATDVRFTARGIIGTAQGYPTLIGKYPSVNGSDNITITRVEEMHLIYAEAQLRAGNSAVALQYLNNIPAIRGASSYSVATLDNILNERRKEFFGEGLRFYDLVRTGQGMPEVDCGKQLNCNLTGTPPPFGSYRYAYPIAKSERDANPNVQQNYGY
TRAN	11981974	3.10534	1.28867	3.05684	0.00887687	0.0865836	-2.61301	3.13755	0.00686868	0.0736413	Cyanobacteriota	Cyanophyceae	Synechococcales	Synechococcaceae	Synechococcus	IPR012128	Phycobilisome, alpha/beta subunit			PF00502	Phycobilisome protein	48	1	4	185	PNNTPTTMLDAFSRKAVSADSSGAFIGGGELASLKSFIADGNKRLDAVNAISGNAACIVSDAVAGICCENTGLTAPNGGVYTNRKMAACLRDGEIVLRYVSYALLAGDASVLQDRCLNGLRETYAALGVPTGSAARAVAIMKAASSALITNTNSQAKKAAVTQGDCASLSAEAGSYFDQVISAIS
TRAN	3074050	3.09163	-2.9705	3.93396	0.0025778	0.0432034	-1.30062	3.91556	0.00211604	0.036695	Cyanobacteriota	Cyanophyceae	Synechococcales	Prochlorococcaceae	Prochlorococcus	IPR015793|IPR015795	Pyruvate kinase, barrel|Pyruvate kinase, C-terminal	TIGR01064	pyruvate kinase	PF00224|PF02887	Pyruvate kinase, barrel domain|Pyruvate kinase, alpha/beta domain	54	1	4	528	MSNIDLKRRTKIVATIGPATQSEEIITDLIKAGVTTFRLNFSHGDHKDHEERIKTIRKVSKKLDLDIGILQDLQGPKIRLGRFKDGPVKVKKGDKFLLTSNEVECTKSIANVTYNKLAQEVSSGKRILLDDGKIEMIVEKVDIENNLLECKVTVGGVLSNNKGVNFPDVQLSVKALTDKDILDLEFGLTVGVDWIALSFVRNPSDINEIKNLINKNGHSIPVVAKIEKFEAIDQIDSILPLCDGVMVARGDLGVEMPAEEVPLIQKELIRKANTLGIPIITATQMLDSMASNPRPTRAEVSDVANAILDGTDAVMLSNETAVGDYPVEAVETMATIARRIERDYPLKAIESNLPSTIPNAISAAVSNIARQLDAGAIIPLTKSGSTARNVSKFRPPTPILATTTERSVARRLQLVWGVTPLLVKNDDRTAKTFSIAMQIAQEIGILKQGDLVVQTAGTLTGISGSTDLIKVGLVRKVVTRGISIGETGVTGKARITNSGYFNIFFLEYLITFIYIFIRNYSSNFFRVR
TRAN	2117916	3.08624	1.97972	4.86877	0.000278635	0.0132262	0.641111	4.68038	0.000306423	0.01336	Cyanobacteriota	Cyanophyceae	Synechococcales	Synechococcaceae	Synechococcus							32	4	4	213	MFNRLAAGLLAGASLATLAAPVEAGTKRPVRWNTGGAVWTTSSRAFRKFLSSGEITDRALDAGINNSGWTAEEVQEGMTKTYDVDIVGVSRFLYSSDGVKFLKDQTRSYFPYWKMKKTAVVALRSAIIADSVDGKLSSAGILGALPVDFRLADTCGTYDGAQNVCAPDKCEGDAQCTSLMSWYVFLPACVQANSQLPEPAVRRVAPAPARPLW
TRAN	14605374	3.0783	0.718999	5.06381	0.000248429	0.0129302	0.782645	4.72765	0.000336508	0.0136599	Pseudomonadota	Alphaproteobacteria	Candidatus Pelagibacterales	Candidatus Pelagibacteraceae	Candidatus Pelagibacter	IPR006059	Bacterial-type extracellular solute-binding protein			PF13416	Bacterial extracellular solute-binding protein	29	1	7	343	MKKLSKLLFALSFVLSVTTSAFAVTVVSWGGAYTESQKLGYGDPTAAKLGIPVNWVDYTGGLSEIKAQKEAGKITWDIIDVYAKDTIIGCDEGIFHEFDFDKDFLPAPDGTPASQDFFTGMPSKCAVGNILYSWNFAYNDEKIGNRKPKTIKDFFDTKKFPGKRAIYKGAMSNLEIALVADGVKASGSQAGGDLLYRKLEGSGIDRAMNKIKALCTDPNGGCVSWNAGAQPPELLANGEVVMATGWNGRFFNAQMEGTPLVQVWDAQILDYEYFALVKDGPGYADGSAMKVLAEMTSTEGLAGSAKYISYAPWRKSSIAIMEAGEPWFKDGKTNMVPHMPTAP
TRAN	3703634	3.07784	-1.46717	3.30737	0.00664012	0.0734657	-2.248	3.16938	0.00751762	0.0777657	Cyanobacteriota	Cyanophyceae	Synechococcales	Synechococcaceae	Synechococcus	IPR008254	Flavodoxin/nitric oxide synthase	TIGR01752	flavodoxin	PF00258	Flavodoxin	10	1	2	168	MAFTIFFATSTGKTEDISDRLKELLGTDAKDVDSISGVDELASAEALVCCIPTWNTGADEARSGTAWDDLITEIPGQDFAGKPVAILGLGDSSGYGDYFCDAMEELYSAFQKSGAKMIGKVSPEGYTFDESKSVIDGKFCGLPIDEDNESELTDQRLSAWVQQINSEA
TRAN	12083525	3.07423	-1.75688	4.75629	0.000532107	0.0179999	0.111224	4.16647	0.00114277	0.0261282	Bacteroidota	Cytophagia	Cytophagales	Flectobacillaceae	Aquirufa	IPR000531	TonB-dependent receptor-like, beta-barrel			PF00593	TonB dependent receptor	9	1	1	425	YLGDSEPQNSDTFGEGSGKNLSWTFTNTATYKRTFGAHTAKLLVGLEALNTGYGRNIFASGINPFSTDLDYINMNTVSNPVVGSNLYNGVTFYSNFAKLDYNFQEKYYVSGTIRRDGSSRFGTNERYGTFPAFSAAWRATDEPFLQGVSWLNELKIRGGWGEMGNSNNVDPANQFSLFGQSKGRSYYPIGGQNNGADAGYYTTRIGNPNAKWETSETTNIGFDATLFNGKLDVIVDVWTKDTKDLLYNIPLAATTGNGASAPSVNIAEMSNSGIDMQFITSGTIASGQVGYELSVIASTLKNEIVALAPGITYFGGGNYRGIAPIRNAVGQSLSAFYMYKTDGYFDNQAEVDAHASQPGAGIGRFKYVDTDGDGSITPDDRQFVGSPVPDFTGGVSLNLRYNNWSFNTYLYASLGNEIFHQAKWY
TRAN	10758591	3.06846	1.19762	3.12853	0.00771731	0.080795	-2.48249	3.17195	0.00640447	0.0703296	Cyanobacteriota	Cyanophyceae	Synechococcales	Synechococcaceae	Synechococcus	IPR012128	Phycobilisome, alpha/beta subunit			PF00502	Phycobilisome protein	36	1	8	164	MKSVVTTVVTAADAAGRFPSQNDLEAVQGNIQRAAARLEAAEKLAAGLDAVTREAGDACFNKYSYLKQPGEAGDSQVKVDKCYRDLGHYLRLINYCLVVGGTGPLDEWGIAGAREVYRSLALPTGPYVEALTYTRDRACAPRDMSPQALNEFKSYLDYVINALS
TRAN	11508549	3.06759	0.280022	4.25821	0.000867453	0.0234291	-0.42711	3.9904	0.0012113	0.0270129	Cyanobacteriota	Cyanophyceae	Synechococcales	Synechococcaceae	Synechococcus	IPR012128	Phycobilisome, alpha/beta subunit	TIGR01338	phycocyanin subunit alpha	PF00502	Phycobilisome protein	9	1	1	162	MKTPLTEAVAAADSQGRFLTTAEVQAASGRFTRAKASLEAAKALTAKGDALVNGAAQAVYTKFPFTTQMEGSNYASTTEGKAKCSRDIGYYLRMVTYCLVAGGTGPMDDYLIAGLAEINRTFELSPTWYVEALKHIKANHGLSGDAATEANSYLDYAINALI
TRAN	2262422	3.06551	0.31737	3.94143	0.00158822	0.0331498	-0.997329	3.74464	0.00199358	0.0355582	Cyanobacteriota	Cyanophyceae	Synechococcales	Synechococcaceae	Synechococcus	IPR012128	Phycobilisome, alpha/beta subunit	TIGR01338	phycocyanin subunit alpha	PF00502	Phycobilisome protein	8	1	1	162	MKTPLTEAVAAADSQGRFLSNTEIQGASGRFTRAKASLEAAKALTSKADSLVNSAAQAVYTKFPFTTQMEGSNYASTSEGKAKCSRDIGYYLRMITYCLVAGGTGPMDDYLIAGLAEINRTFELSPTWYVEALKHIKGNHGLSGDAATEANSYIDYAINALI
TRAN	6722706	3.04688	-0.775781	4.92017	0.000253749	0.0129302	0.728823	4.4784	0.000456103	0.0158461	Pseudomonadota	Alphaproteobacteria	Rhodobacterales	Roseobacteraceae	Jannaschia	IPR000119	Histone-like DNA-binding protein			PF00216	Bacterial DNA-binding protein	12	1	2	95	MSKPMTKTQLVAALSEEMGTDKKSANAALDAICGLITREVSGGGAITLPGVGKIMCRARPERLVRNPATGEQFTKAADKVVKMTIAKALKESVNS
TRAN	11017374	3.0089	-1.41311	3.74728	0.0023103	0.0408361	-1.35053	3.61721	0.0025839	0.0407596	Pseudomonadota	Alphaproteobacteria	Candidatus Pelagibacterales	Candidatus Pelagibacteraceae	Candidatus Pelagibacter	IPR018389	TRAP transporter solute receptor DctP	NF037995	TRAP transporter substrate-binding protein DctP	PF03480	Bacterial extracellular solute-binding protein, family 7	16	1	3	349	MKIIKTKQICKTLLKVVAIAFFAQAAYAEVTLKLGTTGRLGMPIGDAIDQALIPALAKASGGKMKVEPHYQKSLCAEQKCGEQANQGLIALWTSSTANYGNFGPELAIFDLPFIFKSLEDAKRISDEWLAERQCKLALENAGHICLSVYSSGGFRQLGNATKPVHVPNDMKGLKWRTTKSPVEFMLVKNWGATPTPYDWSQLYSGLQSGVVEGQYVASPWQHVAKLHEVAKYFTEIGGMWSGNILAMDAKQYNALSSQEKQWLHEAADAYGEKVNQLDNAWIKNGEDAIKASAKEWYVPTEAEMSKWREGAIGAWLDAKGTFEPEVAKRVLLEQGMDGFVAQLEKAGAL
TRAN	16002366	2.99508	0.117717	3.39026	0.00462792	0.0590258	-2.00387	3.41117	0.00393313	0.0520234	Cyanobacteriota	Cyanophyceae	Synechococcales	Synechococcaceae	Synechococcus	IPR012128	Phycobilisome, alpha/beta subunit			PF00502	Phycobilisome protein	36	2	7	165	MKSVITTVVGSADSASRFPSASDMESVQGSIQRAAARLEAAEKLAGNYDQVAQEAVDAVYNQYPNGATGRQPRKCATEGKEKCKRDFVHYLRLINYCLVTGGTGPLDELAINGQKEVYKALSIDAGTYVAGFSHIRSRGCAPRDMSAQALTAYNQLLDYVINSLG
TRAN	10586794	2.98419	-0.183236	4.16329	0.0012187	0.0279116	-0.705868	3.88969	0.00167613	0.0319091	Cyanobacteriota	Cyanophyceae	Synechococcales	Prochlorococcaceae	Prochlorococcus	IPR000529	Small ribosomal subunit protein bS6	TIGR00166	30S ribosomal protein S6	PF01250	Ribosomal protein S6	16	1	1	176	MVNNEQTLIKLTLGQRPCLKIMTEQIYYETMYILRPDIAEDEVTNYIDKYNKILEEQGGKILDSQMRGKRRLAYPIAKHREGIYVQLSHQGDGQHIFKIEKAMRLSEDVIRYLTVKQEGPLPTPRSSNKGSNQSEKKEKENIVSTNKTESKIDESNEKKTESSEVAAPDIKEPVKS
TRAN	8835818	2.96604	-0.684236	3.301	0.00671711	0.0735535	-2.23403	3.17224	0.00747657	0.0775711	Pseudomonadota	Alphaproteobacteria	Candidatus Pelagibacterales	Candidatus Pelagibacteraceae	Candidatus Pelagibacter	IPR028081	Leucine-binding protein domain			PF13458	Periplasmic binding protein	21	1	4	413	MNKIAKLFVTFISAITLALVSFTSSFAKVEGEYIVLGSAISLTGKYSSNGVHTQNGYNMAVDRINKMGGVEVQGKKYKFEIIYYDDESNPKRAAQLAERLIKQDGVHYMLGPYSSGLTKAIAPVTEKYKIPMVEANGASRSLFTKGYKYLFAVLSPANLYLDVAIDLAVEKNGGKGVTIAQAFEQDAFSQDVKLGVEEAAKRTGSKIIIDDDLPKELNDMKATLVKVKAKKPDVLVVSGHTKGALTAIRQIAEMKVDVPMLAMTHCDAAKLSKQHGKKSEYALCASQWHKALSYKDKFFGSGKKYAKDFQKEFGYDPPYQSAESSAALLVFKDAFERANSFDRDAVRDALVDTNMQTFYGNIKFGPGGQNIAKPMLLFQVRCKGDECENKIVAPTKWASDKFYHPIPKWSERS
TRAN	514697	2.94342	-2.72733	3.62004	0.00332324	0.0494319	-1.6219	3.3788	0.00458011	0.0572367	Bacteroidota	Flavobacteriia	Flavobacteriales	Flavobacteriaceae	Antarcticibacterium	IPR041569|IPR000642|IPR003959	AAA ATPase, AAA+ lid domain|Peptidase M41|ATPase, AAA-type, core	TIGR01241	ATP-dependent zinc metalloprotease FtsH	PF17862|PF01434|PF00004	AAA+ lid domain|Peptidase family M41|ATPase family associated with various cellular activities (AAA)	6	1	2	639	MIKNKKNQQKKPPFNQYWIFGSVIIAFIILNLFSGSGTDKSNITTPSKFFNFVKDGDVDKIEIVNKREVYVFLTNDALLKDVHRNSSGKSILSIAKLTPNYTFEFGDLQNFENKLSATSREFNQDIEVNYVTKQNIWGDILISMLPFILIIAIWIFIMRRMSSGAGGAGGQIFNIGKSKAKLFDANAKVKVTFQDVAGLEGAKEEVQEIVDFLKNPKKYTALGGKIPKGALFIGSPGTGKTLLAKAVAGEAKVPFFSLSGSDFVEMFVGVGASRVRDLFKRAKEKSPSIIFIDEIDAIGRARGKSNFTGSNDERENTLNQLLTEMDGFGTNTNVIVIAATNRADVLDKALMRAGRFDRQIYVDLPDVRERKKIFEVHLKPLKKAATVDVDFLSKQTPGFSGADIANVCNEAALIAARKNKKSVGKQDFLDAVDRIVGGLEKKNKIITEDEKKAVAYHEAGHATVSWMLEHAAPLVKVTIVPRGRSLGAAWYLPEERLIVRPEQMLDEMCATLGGRAAEKVIFNKISTGALSDLEKVTKQARAMVTVYGLNDKVGNLTYYDSSNGNEYGFTKPYSEQTAETIDKEISAIIEKQYQRAISILKKNKKKLIQLAEVLLSKEVIFKDNLEEIFGKRPFDKKVK
TRAN	14641175	2.92627	2.28612	3.54584	0.00341679	0.0498256	-1.71886	3.63489	0.0024925	0.0404659	Cyanobacteriota	Cyanophyceae	Synechococcales	Synechococcaceae	Synechococcus	IPR012128	Phycobilisome, alpha/beta subunit			PF00502	Phycobilisome protein	57	1	14	165	MKSVITTVVGAADSASRFPSASDMESVQGSIQRAAARLEAAEKLASGYDAIAQRAVDAVYAQYPNGATGRQPRACATEGKEKCKRDFVHYLRLINYCLVTGGTGPLDELAINGQKEVYKALSIDAGTYVAGFSHIRSRGCAPRDMSAQALTAYNQLLDYVINSLG
TRAN	15638737	2.91755	-4.0209	4.13693	0.00228392	0.0406137	-1.14352	3.27207	0.00761201	0.0783292	Pseudomonadota	Betaproteobacteria	Burkholderiales	Oxalobacteraceae	Janthinobacterium	IPR012910	TonB-dependent receptor, plug domain			PF07715	TonB-dependent Receptor Plug Domain	9	1	3	406	SGDAQDLGRVSVTGSRIKRTDIEGATPLITITKTDIREQGFQSVFEAVSNLTQNTGSINGENFQAGFNGSLQPINLRDFGPGRTLVLVNGKRTADYPFPYNGESASFNFASIPLAAVERIEVLTSGASSIYGSDAVAGVVNIILVDGLEDKSLRVVAGGGIGSGTGGENINIEFAGGGFGDKFSYTYALEYSQEEEVPVASRSEHDSYLDAREGRQILSRGLLIRDQYYYNLHIHPEQLIDLNTGQPLGATCLQADPGYTLASPEMSDAYNPSFFGSYCGQDSSSNGSLTNYRDKSSVYLSGTYEINDKVEMYAKIVHLQTNTEGVLDNLFTPFVWVAGPQQYGTQYTQNYGVPAGQPNAGGAAAMMDFRIQKIFTNAVRGTSYEEDTTTMDIGFRGVLSNGYEWD
TRAN	1436859	2.91627	-2.33044	3.28587	0.00622519	0.0706002	-2.23829	3.26359	0.00575155	0.0661204	Cyanobacteriota	Cyanophyceae	Synechococcales			IPR007083|IPR007066|IPR007081	RNA polymerase Rpb1, domain 4|RNA polymerase Rpb1, domain 3|RNA polymerase Rpb1, domain 5	TIGR02388	DNA-directed RNA polymerase subunit beta''	PF05000|PF04983|PF04998	RNA polymerase Rpb1, domain 4|RNA polymerase Rpb1, domain 3|RNA polymerase Rpb1, domain 5	30	1	6	1358	MSPSKSRKSSKSSKKAAAAPANKSRPLAKTPPPFRNHVVDKKSLKALVAWAFKTHGTAVTSSMADKLKDLGFRYATQAAVSISVDDLKVPDAKKDLLGEAEEQITATEERYRLGEITEVERHTKVIDTWTETNERLVDAVRKNFNQNAPLNSVWMMANSGARGNMSQVRQLVGMRGLMANPQGEIIDLPIRTNFREGLTVTEYVISSYGARKGLVDTALRTADSGYLTRRLVDVAQDVIVREDDCGTTRLITVEAEDGRFGNRIVGRLTAVQVVGAEGEVLAERDTEIDPPLSRLFEKAGVTAVSVRSPLTCEANRSVCRKCYGWALAHNELVDLGEAVGIIAAQSIGEPGTQLTMRTFHTGGVSTAESGVVRSTLSGTVEFAAKASVKPYRTPHGVNAQQAEVDFNLTIKPSGKGKAQKIEIPNGSLLFVDNGQAIDADVTVAQIATGAVIKSVEKATKDVICDLAGQVRYEEAIQPREVTDRQGNITLKAQRLGRMWVLAGDVYNLPPNAQPVVAGDTEVVEGQVLAEASQRSEFGGEVRLRDSIGDSREVQIVTTAMTLKDFKLLEESTHSGEIWNLEAKDGTRYRLNTIPGSKIGSGEVIAELSDDRFRTNTGGLVKFAPGLAIKKARSAKNGYEVNKGGTLLWIPQETHEINKDISLLMITDGQWIEAGTEVVKDIFSQTAGIVTVTQKNDILREIIVRSGDFHLSSDIKALERFEGDGQMVNPGEEVSKGLSAEEMKFVQTVETPEGKGLLLRPVEEYTIPNEAQLPELSHVKQANGPHLGIKATQRLAFKDNELIKSVEGVELLKTQLLLETFDTTPQMTVDVEKAPDKRAKTISRLRLVILESILVRRDTISDSSHGSTHTELQVEDKVSVKAGDVVATTQILCKQKGVAQMPEATEAEPVRRLIVERAQDTTTISTSSKPLVTVGQRIVDGELLVEGQPTSCCGEVEVVDSSSVTLRIGRPYMVSPDSVLHVRDGDLVQRGDGLALLVFERQKTGDIVQGLPRIEELLEARRPRESTILCKKPGTVEIKRDEENESITVTVIESDDAIGEYPILLGRNVMVSDGQQVTAGELLTDGPINPHELLECFFEDLRSRKPLMDAAQEAIANLQHRLVTEVQNVYKSQGVSIDDKHIEVIVRQMTSKVRVEDAGDTTLLPGELIELRQVEDTNQAMAITGGAPAEFTPVLLGITKASLNTDSFISAASFQETTRVLTEAAIEGKSDWLRGLKENVIIGRLIPAGTGFSGFEEELQKEAGPHPDILSEDPAGYRRMQNLRPDYTVEMPPAASSTAVLADPSDADLEATRSRHGIEEKSGFAAFARPDAENELKEEQVVDAEAVEGLQEEGLLSDE
TRAN	2277454	2.91571	-1.81677	3.19025	0.00745593	0.0791737	-2.40705	3.08706	0.00815207	0.0817429	Bacteroidota	Saprospiria	Saprospirales	Haliscomenobacteraceae	Haliscomenobacter	IPR000531|IPR012910|-	TonB-dependent receptor-like, beta-barrel|TonB-dependent receptor, plug domain|-	TIGR04056|TIGR04057	SusC/RagA family TonB-linked outer membrane protein|SusC/RagA subfamily TonB-dependent outer membrane receptor, signature region	PF00593|PF07715|PF13715	TonB dependent receptor|TonB-dependent Receptor Plug Domain|CarboxypepD_reg-like domain	10	1	2	1090	GSFIILAAINKNIKYQIMRKLIFKATFLLLMIFSVVAYAQNTVSGTVVDSDGNPIPGVTVFISGTSQGTTTDFDGNYSISVESDQTLVFSSLGFATQSFNVGDNASINVSLVEAAEALEEIIVTGYGTETKRETTGAISTVKARDLSVIPSGNIEQQFQGRIPGVTVITNGAPGSTSQIRVRGFGSFGGNNPLYVVDGVQTTNIDYLSPSDIESTTVLKDAAAASIYGARAAGGVIVFTTKQGERSAKPTEVTIDYTTGMVDPNVSGSPEMLTPQELADYTHIAAVNNAAANGTAVTYTHPQYGTAAQATLPDYLFVSGQGSGLNTSQVDFAAVQALYDADPVSTFLIKTNKAGTKWYDAITDTAFVQRLGIGFQGGSEKGRFYIGLSTFWNEGILINNELRRHTLRVNSEYDITPFLSVGNNTQVTYRQNKSTGAGGSIESADDESQILAAYRMASAIPVYDEFGSFASTKAQGFNNGRNPVRILTNNGNNDNSWSLFATGNVYFDFHPIEDLNIRTSIGGNVGLFNYVNYGYRYLGDSEPQNSNNFGEGSGHSTAWQWTNTATYQKSIGNHNAKILVGIEALNTGYGRNLNASGINPFSMDVNYVNMSTVSNPVVNSSLFNGVQFYSQFGKLDYNFSEKYYLSATYRRDGASRFGSNTRYGTFPSFSAAWRATDEPFLQGIAWLDELKVRGGWGEMGNSNNVDPANQFSLFGQSKARSYYPIGGGNNGATAGYFTSRIGNPDAKWETSETTNIGFDATLFNGKLDVIVDVWNKETKDLLYTLTLPGISGNSAEAPAVNIANMKNSGIDMSFVHRGSLSGGELGYEVTLNAATLKNEIVALAPGITYFSGGSYRGNTYVRNAVGQPLSSFYLYKTDGYFDNQAEIDAHATQSGAGIGRFKYVDTNGDGAITPDDRQFLGSPVPDFTGGMNLNLSYGKWSFNAYLYASLGAEILHHAKWYTGLFPSFEGAGKSVLAKQSWTPALGDSAGAPIWESASNLSTNAGPNDWYMEDGSYLRIQNISLNYDFDRSLVEKIGFKDLRVSLQANNIATFTKYSGQDPSIGGADTSFGIDVGNYPVTPSYMLSINIRK
TRAN	5853660	2.88903	-1.53398	3.39153	0.0057032	0.0666052	-2.10572	3.18801	0.00725452	0.0765235	Pseudomonadota	Gammaproteobacteria	Pseudomonadales	Pseudomonadaceae	Pseudomonas	IPR000531|IPR012910	TonB-dependent receptor-like, beta-barrel|TonB-dependent receptor, plug domain	TIGR01786	TonB-dependent hemoglobin/transferrin/lactoferrin family receptor	PF00593|PF07715	TonB dependent receptor|TonB-dependent Receptor Plug Domain	8	2	1	683	DLIRYEPGVSVSGTGSRFGLSGFNIRGIEGDRIQILIDGIRTPDEFASGGPFLDSRRDFVDIDLIESVEILKGSGSSLYGSDAIGGVVSFTTRTPSSYLSTDEAIYFSTKSGYSSKNNGITNTGYFGFGGDRVATLITYTNKNSNETKTAGTSGFSGKLRQEADPADIKLENFSLHTDFDLSKGQVVSLLFEDYKNEADFNVLSEVGNVVRGTVINGLTGDDARDRQKISVEYRFDNPDDNLFGSLLMRLYTQNSENTQKAARSEIGRSGPQVNNRTSVFKQKISGFYLQTDSEINSSWGDHYITAGMDFFTKETSSLRNATLSGVGGNPLPQFFTYPTRDFPNTEVEQFAVFIQDEIRLLNDKLLLLPGIRFDNYDADVILDSIYSTGNAAQSAPEDYSDSQLTKSFGLNFKLDEKSSIFARYGEGFKAPSFDAVNQAFTNVRSGYKSVSNANLKSEKSEGFEFGFRLSSNSARLKLALFNTIYRDFIKEAQIAPEFLRFGGVDPSDGLLTFKSVNIPSVRIYGAEIGGETKLSSFNQEDSSKSGTLMNDMKLRYSISYTMGESRSTGEPLDEIQPLNGVFGLSYEAPDKGWGASLNIIFAAEKKQREISSTTRQPTDGYTVVDLLGYTTVKENFSLSFGLFNIFDKQYLRWADTAFIQTGSAFQRYTQPGFHGGINLKYTM
TRAN	7116407	2.88689	0.52333	2.96829	0.0105503	0.0946011	-2.77368	3.01373	0.00883178	0.0847205	Cyanobacteriota	Cyanophyceae	Synechococcales	Synechococcaceae	Synechococcus	IPR012128	Phycobilisome, alpha/beta subunit			PF00502	Phycobilisome protein	38	2	2	152	LKSFIADGNKRLDAVNAISSNAACIVSDAVAGICCENTGLTAPNGGVYTNRKMAACLRDGEIVLRYVSYALLAGDASVLQDRCLNGLRETYAALGVPTGSAARAVAIMKAASAALITNTNSQPKKAAVTQGDCASLAGEAGSYFDAVISAIS
TRAN	10904452	2.86675	1.12966	4.67751	0.000485314	0.0169027	0.157946	4.48446	0.000532269	0.017082	Pseudomonadota	Alphaproteobacteria	Rhodobacterales	Roseobacteraceae	Roseovarius	IPR012938	Glucose/Sorbosone dehydrogenase			PF07995	Glucose / Sorbosone dehydrogenase	38	1	7	290	FKVAKNNKSVSKRTDIIKDIQYKPFKSNQPFGGPGAHNGGRIRVGPGGYLWVGTGDRHRGICPQDNSQLCGNVLRVDADGNAHPENNPPMGSDKRIYTYGHRNVQGIDFRPSDGRAFTAEHGPWHNDEITALVNGGNGGWDPAEKRGGRVACPDKYCGYEPNQKDGMIPALRAAYTPMSDTRFDDLMTPAWNNNGYSQGTGSAAFLKGSNWGIYEGRLAAGIMGIAFGGTPGGLRIDMYDIAADGLSMKSVVHMPLGMEKRFRGLSMGPDNALFATTDEGEVWKISASAK
TRAN	13526281	2.86271	1.59784	3.05711	0.00887215	0.0865836	-2.61251	3.12317	0.00707243	0.0751414	Cyanobacteriota	Cyanophyceae	Synechococcales	Synechococcaceae	Synechococcus	IPR012128	Phycobilisome, alpha/beta subunit			PF00502	Phycobilisome protein	47	1	4	178	MLDAFSRKAVSADSSGAFIGGGELASLKSFISEGNKRLDAVNAISGNAACIVSDAVAGICCENTGLTAPNGGVYTNRKMAACLRDGEIVLRYVSYALLAGDASVLQDRCLNGLRETYAALGVPTGSAARAVAIMKAASSALITNTNSGAKKAAVTQGDCASLSAEAGSYFDMVISAIS
TRAN	1802030	2.8365	-1.09092	4.17548	0.00101497	0.0246864	-0.575158	3.85847	0.00158213	0.0311095	Cyanobacteriota	Cyanophyceae	Synechococcales	Prochlorococcaceae	Prochlorococcus							7	3	0	366	MKLFQQMLVATATLGLITPIAAQASDVLNLDGINDYSRSKKTAKRIDSNSFVTEVNEEIANIKGRIDGLEAQQNNFEAGSFSDTTTLDGKAVFYIGAVDGATKVDSSDTESLQSGYTYTMNLNTSFTGDDNLYVRLRTGSAGDIWGAKTTSYHLDRYSGTADALAVDKIWYTFPVGIEGWTATVAPKIENYYMLAATPSIYKPGVLKAFKLGGHSAVNGASTDGGAGIKYVSDNGFAFASNFVSKGSKTTAGIFTKEAKGKWDTQVAYTKPQYHVSLTYSDQQNGWNSYSYYATSDAATKAATSDSTAYMLRAYWRPENAGTATPEISAGYDVLDITGNGDNVKEADSYFVGLGWSDMFTADDKIG
TRAN	16145444	2.81623	-0.905684	4.45231	0.00110626	0.0258875	-0.524309	3.71518	0.00303529	0.0445126	Pseudomonadota	Alphaproteobacteria	Rhodobacterales	Roseobacteraceae	Pseudosulfitobacter	IPR000914	Solute-binding protein family 5 domain			PF00496	Bacterial extracellular solute-binding proteins, family 5 Middle	6	1	1	346	MKNILKLISVILVSLSLSFSFANASSGVFKISHDLGFGKDTNLDAITKGRLFQVVIMTQNRLVRKDLKGVTSAELATDWSANADATEWTFKLRKGVKFHDGSDFDAEDVKYSLMRVKDPEIGSPAKKSLSVVTDIEVVDSHTVKMKLSTSFADFPLNLTDYRLRMIPSGSGDTIGQTGIGTGPFVVEKFDAEGTTILKANPNYWEGAPGLAEVHVIAIPDGEARVQALLTGQIDMNRYVQFSQKKIFDGNSKFKSTVIPTGNWRGMVMNTERAPFDNPKVRQAVRLAVDRQELVDVVMGGEAIVSCDTPVAPADQYRLKMKCPQNIKKAKKLLKEAGYPDGIEMAI
TRAN	4653274	2.79398	-3.53198	3.65452	0.00355681	0.0507048	-1.66344	3.35505	0.00527239	0.0624413	Pseudomonadota	Gammaproteobacteria	Cellvibrionales	Cellvibrionaceae	Simiduia	-|IPR007862	-|Adenylate kinase, active site lid domain	TIGR01351	adenylate kinase	PF00406|PF05191	Adenylate kinase|Adenylate kinase, active site lid	9	1	1	215	MKIILLGAPGAGKGTQAKYITETHDIPQISTGDMLRAAVKNKSELGLKVEQVMASGALVTDDIIIALVKERIAQPDCQKGFLFDGFPRTIPQAEAMVSEGVEIDVVLEIDVPDDEIVKRLTGRRVHLDSGRVYHVEFNPPAKSGIDDVSGEPLIQRADDEEETVRKRLAVYHEQTQPLVGFYEGLNVGGPGLKVIKINGVQSVDKIREAISTVLA
TRAN	10935203	2.75313	0.498265	2.99779	0.0107233	0.0956319	-2.74595	2.93373	0.0110285	0.0951818	Pseudomonadota	Alphaproteobacteria				IPR012910|IPR000531	TonB-dependent receptor, plug domain|TonB-dependent receptor-like, beta-barrel			PF07715|PF00593	TonB-dependent Receptor Plug Domain|TonB dependent receptor	18	1	5	978	MNSIVLMLDKRRVWLLVALVMLGLGTTIASQNAVAADDEEIEEIEEIVVTGSYIKGAPIDSESPVTVLDREQLTRQGSPSIVEIVRRLSSSSGVDGESNQFQSNASEGVANVNIRGLGPQRTLVLLNGRRQVPVPQRLPGGRFVDVNSFPRMAIETVEVLKEGAAATYGSDAIAGVVNFKTRGSFQGLQLSVGHQDIQDSDGNQEFGAIFGTQLGDFDWVTSVGYETRSELSMRDREFTQVPFATNPEGGWSSIGNPGVYFMPSEAGSTFGALAPSSANGTKDPNCEALGGVDNSLFCRFRYTDFDNLIEEEERYQIFSELNGELANGVGVHIEALYAKVDVPVWKTSPSYPPQALFGDIQYVPADHPGLVAMAARYPAFDKYATVQTDENGAAVAGTGEGAIFYGRIAGVAGFDGTGGLGRHAIREYDTYRIAAALDGEFDNGIGWDVGITYTGSESNLEGVDAQIGRTKLAFRGFGGNSCAATLDTSGDLVQNGAVAGQGGCLYYNPFSNAIQTSYAQSTYGYSNPDYDASVANSSELLQYLDNKSTTNSEARLLVLDSVFQGDLFDGQAAWAAGYQYRRIDLQTSLDDLINVAVNPCKFEGQTDCSAQTGRRSFLASGREIDADQDVHSLFFEAALDVNDDLDLQLAVRYEDYGTATTFDPKLAGRYSINDKVTLRGSVQTTFRGPDLDATNESRVTALSYVGPTAAFKAIDYIGNANVEPESAFTYNVGVIVEPLEDLTITLDYWSYDFDNPIVSESFNDLVSAYSAGGAAKAAVQGQIFCTGAGNDGSCAPSGIERIESMTINGPSVQTSGVDLFAEYQMELGGGILNVGTDISHTMEYEQDAYFKGGILVGSAYDAAGFLNGGRSARPLPDLKGRVYGEYNLGDHNFLLYANHITSYEDDRHAGVEVDAQTTYDFHYQLSFLQDAARFTLSAINLSDEQPPVARLDLGYDGYTHNAFGRMIKLGLEYTLGDG
TRAN	1812403	2.75118	-1.27163	3.88901	0.00277848	0.0451293	-1.36981	3.36042	0.00579534	0.0663645	Bacteroidota	Flavobacteriia	Flavobacteriales	Flavobacteriaceae	Muriicola							4	1	1	271	MSLCLVYLELIINQINMKKLIFTLLALVLTFSSFSQRNPDATYLSAFVYTPKDGMREKFEAAAAKKTQMFNNKEGSYIITYRILSGQDEGSYLRLLIFQNSSNYNNLLSDDEGEYWEKNVAPYVKSASGMQTWQLLNWASVGEDGPPPKFLERSIWVSKPGQDDNVRKTIYRSGQALDKIMSGKTLRRAFQLVSGGNPNTYASFRGFNEYPHWGNSDQTFEEIYNELFGWKQYEHDLKATNNSLLDWGRNIISLQRVDTMLPSDIKSQISN
TRAN	3074762	2.71664	-2.8541	3.28309	0.00625795	0.0708352	-2.20952	3.07671	0.00832048	0.0825031	Pseudomonadota	Alphaproteobacteria	Rhodobacterales	Paracoccaceae	Planktomarina	IPR002346	Molybdopterin dehydrogenase, FAD-binding			PF00941	FAD binding domain in molybdopterin dehydrogenase	8	3	0	263	MYETNFHKAATAQEAAALLNSSDDGKILAGGQTLIPTMKQRLADPTDVIDLSGAADLRGVTIAGDQVTIGAMTTHAEVAGHAALAALCPSICKLAANIGDPAVRHRGTIGGSLANNDPAADYPAAVLALNARIHTTSREIAADDYFEGMFATALEEDEIITAISFTAPAKGGYGKFPNPASRYAMAGVFVAKSTDGSVRVAVTGASEDGVHRHDRLEAALSADWSASAVDGVEISSDGLLSDLHGNADYRANLIKVMAKRALG
TRAN	9347711	2.70891	-0.45396	4.74198	0.000544866	0.0183262	0.0889811	4.13119	0.00121994	0.0270964	Pseudomonadota	Alphaproteobacteria	Candidatus Pelagibacterales	Candidatus Pelagibacteraceae	Candidatus Pelagibacter	IPR006222	Aminomethyltransferase, folate-binding domain			PF01571	Aminomethyltransferase folate-binding domain	25	1	1	445	MTHPNHPSVDQSDRVVPYNLRQSGRTPTELLISTRVRKSPFWHLSHEAGCWRATIYNRIYHPRGYVKPEDGGAMVEYDAIVNHVTMWNVDVERQIRVKGPDAEKFTDYVITRDATKISPMRARYVILCNAYGGVLNDPILLRISKDEFWFSLSDSDIGMYLQGVNADGRFNVEIDEIDVSPVQIQGPKSKALMKDLCGDQVDFDNMPFYGLAEVKIGGRSCVISQSGFSGEAGYEIYLRDSTLYAEDMWNAVLDAGKKHSLMVIAPAHHRRIQAGILSWGQDMDHQHNPFQCNLGYQVSLSGKGEWDKKADYVGKAALEKMGKEIKDGKKPYKLQLVGLELGGKPIEEYAPDFWLISPESGGDPVGFITSPWYHPEKKQNIAMGYVPFDGTLNSNGFPKGKVGTKFKVHLPEKYSDKPGTPVDAVVVDIPFKESFNANTREVVKG
TRAN	14516122	2.70611	-0.554036	3.3624	0.00538931	0.0643099	-2.10321	3.18596	0.00670554	0.0724834	Pseudomonadota	Alphaproteobacteria	Rhodospirillales	Thalassobaculaceae	Nisaea	IPR033900	Porin domain, Gram-negative type			PF13609	Gram-negative porin	4	1	1	375	MKKILYGSTAIVAASMIFSGPTAMAAEKMKLKVGGYMEQWVGFTSQDDGVSEDYSGFSTVSDGEIHFKGKTKLDNGITIGVNVQLEAQQGGDQIDEQYMEIGGGFGKIIIGDENSAMYKMHYAPSDYGIKLNSGDVSSWNTPVEDAEGDHISKGSGSRAPFGSTYIEPDAVNDSAKISYFTPRVSGFQLGVSYAPDGSQDNNSQPNRDAVNSDYIMVGANFVQKMGGMSVGISGGYGTVTDAAAGGDEPEATSFGIKMGMGGVSAGVSYANFSDHGSKDAEGINAGVAYASGPMGVSVAYYHGEKDGSGTVAAGTLDGQAELDVFHLSAKYAMGPGVMLKGTLGHSTYSSDDVDIDNSVDESSATYLVMGLNVKF
TRAN	5255815	2.68548	-1.1662	3.97568	0.00171798	0.0348744	-1.02878	3.60796	0.00291372	0.0433806	Pseudomonadota	Alphaproteobacteria	Sphingomonadales	Sphingomonadaceae	Sphingomonas	-	-			PF13620	Carboxypeptidase regulatory-like domain	7	2	1	981	MFKYNKIFIAVAFLFASVTNAQSVTTGTLTVDVVSGDQAVVAATVSVENTGTGLTRSATSNDSGSARVGSLPPGNYTVTVTASGFAANSADVTITTGVNSYTANMAMMVAGVDVEDLVTTASFVKANAYEVNETGLNINVTELATQIPVGEDLTSLTLLAPGAVEGDAAFGFLPSFGGSSVGENQYLINGLNTTNFRNFIGYSDVPFEFYETVDVKTGGFQAQYGKAIGGFVTATTKRGSNDFKVSFKASLAPDSMRDKQPNTYASANQLNEFDNTTYSVSVSGPIIEDKLFYYVLAAPTVTKSKSYGIEVGSQDNYELDETFMGAKIDYYLNDNNLLELTYFTDEGTGVTDSYQWDAATEVTGTYLGPSFSNFGGDNMIVSFSSVLTDSLTLDILHGTNEYERTNSSSTANLPPIYDNRGSCSFCYRSGAAAFYTSVGSDEREQSNISVTYAVGNHVVKVGYEEEELTASENRILSGGKYILLADVTYPNCGATTSTYCARVRTYSVGGEFGVQNDAWYIQDSWDVSDRLNLNIGLRNSSFSNQDANGDTFIDAADQKAYRIGATYDLTGKGTDKLSVFFGKYFLPVAANTNIRLAGGENYIHTYHNLLNDIPIGSSILTEGDIQIGPAHTTVIVGDGTVPATYAAKSGNIDPMYQDEIILGYSKFLDSGWSLGAFFTYRNLASAVDDILVDHAVRAYCEDAGIAAVQNADGDTCADIWYGPHSYVLANPGVDITWTTDELPGTDGVPTTINLKAGDLAFPEVKREYTALDLTFDKAWDGEWFLGGSVTLSSNRGNYEGTVKSDNGQDDAGLTQDYDFPEFMDNAYGYLPNHRAVKAKMYGAAYVGNTLVGLNLRMASPRKYGCIGTYPGGSTADDNFGGAFYYGGNNSWACNGVPTPRGESFDGKWQNQVDLSLSRDISIPGLSKANVMVNIFNIFDFESPEDYNEYGEADGIYPDPDWQQPTRYQPGRSVRINISGEF
TRAN	9255432	2.66967	-0.926751	3.05873	0.00955775	0.090129	-2.63882	2.99137	0.00984548	0.089568	Pseudomonadota	Alphaproteobacteria	Rhodobacterales	Roseobacteraceae	Roseobacter	IPR012938	Glucose/Sorbosone dehydrogenase			PF07995	Glucose / Sorbosone dehydrogenase	22	1	2	263	MKIKFFSMFMVATSMLFGSTFAFAQSMNVPTIKAQAVMTGLENPWDMAFTSGGDMFYTEKCKGLSVRTKSGDTHAVYGMKGSSGYASTGKDLFCEGQAGMLGVALDRNFDTNRTLYLYSTSNKYHGTGCKTNFEKCDGNIVMKFTVSKNNKKVSKRVDIVKDIQYKPFKSNQPFGGPGAHNGGRIRVGPGGYLWVGTGDRHRGICPQDNSLLCGVVLRIDGNGNAHPDNNAPRADKRIYTYGHRNVQGIDFDPATGRAYTAEH
TRAN	13736451	2.65604	-2.90535	3.77024	0.00404993	0.0546741	-1.666	3.09283	0.0104441	0.0921859	Pseudomonadota	Gammaproteobacteria	Oceanospirillales	Oceanospirillaceae	Amphritea	IPR013611|IPR003439	Transport-associated OB, type 2|ABC transporter-like, ATP-binding domain	TIGR01187	polyamine ABC transporter ATP-binding protein	PF08402|PF00005	TOBE domain|ABC transporter	6	1	1	384	KLSFDYSFSYSYSSIKTKPKLIMSNSSNSFVKFEKIDKSYDGEVLVVKNLNLDIAKGEFVTMLGPSGSGKTTTLMMLAGFETPTNGEIYLDTNPISKIPPYEREIGMVFQNYALFPHMTVQENLAFPLEVRKISKSQTHEKVQKALDMVELGNFGTRFPAQLSGGQQQRVALARALVFEPRLVLMDEPLGALDKNLREQMQYEIKHIHDRIGITVVYVTHDQSEALTMSNRIAVFNDGVVQQLSTPDILYEKPENSFVAKFIGENNTLNGVVKEINGSTCVVDLDNNHGVVNALKVNVSEVGEKTQLSIRPERVSIGSNNNSSNAFTGKIEELIYLGDHIRARLDVCGNNEFIVKVPNEGSFNHKEGDTLNLSWNSDDVRALDI
TRAN	3856529	2.63938	-1.16714	3.61479	0.00518975	0.0632441	-1.89372	3.40928	0.00598289	0.0678522	Pseudomonadota	Alphaproteobacteria	Candidatus Pelagibacterales	Candidatus Pelagibacteraceae	Candidatus Pelagibacter	IPR020040	Large ribosomal subunit protein uL6, alpha-beta domain	TIGR03654	50S ribosomal protein L6	PF00347	Ribosomal protein L6	46	3	0	179	MSKIGKISISIPEKVKVVLAGNIINIEGPLGKKSLGIDLEMFNLDIKEGKEISIKPKKIDQNSKRLWGMNRSLINNAVIGSSTGYEKILELVGVGYRAALKGKQLNLQLGYSHDINYDIPEGIKIEVEKQTTLKISGSDKQQVGSVASKIKTYRKIEPYKGKGIREKGQYVLKKEGKKK
TRAN	14297701	2.63833	1.17224	4.02426	0.00135473	0.0304547	-0.847408	3.96129	0.00128472	0.0276991	Pseudomonadota	Gammaproteobacteria				IPR000531	TonB-dependent receptor-like, beta-barrel			PF00593	TonB dependent receptor	41	2	4	569	NAGKKNDFLTVNYDKQINDDMSAYAQVVVSRQETFGRYAPPAAFINPYPAGLANARIPAQADGTPERVVTINVPTQLRKRFIEIGPRASSDTDWTGNVVVGFSGTVMDDYTWDLSMQWHLADYLSNDCCYLQKPEYSAAAQGFKDDGYFTVNGTKYYDLFDPEVVAYYSSSPSVKAGSQFRSLEYTFGGPLNLVPNTDFIIGVQDAEYVYENTYDKQAEVGNVGGSSGNSDGTSREYTAYFYESKTGILDGKGEIDVAVRYDDYSDFGTNTSYTVKGLYEVMDNVTLRASTGTGFRAPGLGDLVANTSFSAAYHNDYIKCAAQGVSREDCPEEQVNTYISANTNLGPEESESTNVGVIWQGDNHSVAVDWFSTEITGVISTITVQDVIDATILGLGNQLTSQGAYCERLNGQADANLQQCFINPINGNETSIAGLDIKYSGLFETGVGDFDMNVNMVVMDESESEAFFNGPVVNYVGLGVPEMRYTIDVGHTLQAVPNLYMSLQYEFIDEISDTTDANYKATSMVDSWDQVNLRAVYTVPGMENLSVSVAVRNLTKEDPPLTQSGEYNR
TRAN	4167753	2.61259	2.69578	5.58223	7.84712e-05	0.00723856	1.82329	5.13284	0.000127824	0.00839015	Pseudomonadota	Alphaproteobacteria	Candidatus Pelagibacterales	Candidatus Pelagibacteraceae	Candidatus Pelagibacter	IPR006059	Bacterial-type extracellular solute-binding protein			PF13416	Bacterial extracellular solute-binding protein	37	1	5	339	MKKISILALIISLFASAFAIANEVNIFNARHYKADAEMYGKFTAATGIKVNLINGKSGALEKRIAEEGADSSADLYITADAGRCGAMEAKGLLQGGLSSETIRASVPKNFRTNKWVGVAKRARIIYYSPERVSGAELSGLTYEGLADPKWKGRLVIRKSSNIYNKSLVASLIENNGKKATAEWAKGVVANMARDSKGNDRAQIMAVAAGEADIAVANTYYLALMLSGNKGAEQQAAAKKVKAFFPNQQGRGTHMNISCAALVKGAPNKANAIALVDFLLSPESQEHFTNNTFEFPMIGGVSPSPLVVNNLGLDFKQDLSTKVSSYGKNQAAALEVMTAA
TRAN	3400576	2.60502	-2.3199	3.64025	0.00422451	0.0558774	-1.76744	3.17364	0.00816994	0.0817828	Bacteroidota	Flavobacteriia	Flavobacteriales	Flavobacteriaceae	Zunongwangia	IPR006665	OmpA-like domain			PF00691	OmpA family	6	1	1	201	GNLTTLSQKGAENLEMSLESMKEKDMRIQTMQEAVTKKDSVTLALVTSLKGVLGNMSDDDIEINVEKGVVYVSISDKLLFRSGSHTVTQRAKEVLGKVAKVVNDKPEIEFMVEGHTDNVPIKIDGIEDNWDLSVKRATSVVRILQNDFNVSPERMTAAGRSYYIPLVDNDNAANRARNRRTRIVVLPKLDQFYDLIQQGMK
TRAN	6433840	2.593	-1.11555	2.97486	0.0111975	0.0984672	-2.7862	2.91867	0.0113601	0.0970947	Bacteroidota	Flavobacteriia	Flavobacteriales	Flavobacteriaceae	Candidatus Arcticimaribacter	IPR000119	Histone-like DNA-binding protein			PF00216	Bacterial DNA-binding protein	24	1	5	90	MNKSELIDAMAADAGISKAAAKAALESLIGSVGKTLKGGGRVSLVGFGSWSVSKRAAREGRNPQTGATIQIAAKNVVKFKAGAELSGSVN
TRAN	9388699	2.56375	0.399632	3.47184	0.00394686	0.0539008	-1.85441	3.40393	0.00399164	0.052449	Cyanobacteriota	Cyanophyceae	Synechococcales	Synechococcaceae	Synechococcus	IPR002187	Nitrogen regulatory protein PII			PF00543	Nitrogen regulatory protein P-II	31	3	2	112	MKKVEAIIRPFKLEDVKLALVNAGIVGMTVSEVRGFGRQKGQVERYRGSEFTVEFLQKLKIEVVIDDARVDTVVNAIAEAAKTGEIGDGKIFISPVDTVVRIRTGDRDGSAL
TRAN	16240353	2.55526	-0.478716	3.44561	0.00415401	0.0555307	-1.90246	3.42641	0.00381273	0.051354	Cyanobacteriota	Cyanophyceae	Synechococcales	Prochlorococcaceae	Parasynechococcus	IPR019479|IPR000866	Peroxiredoxin, C-terminal|Alkyl hydroperoxide reductase subunit C/ Thiol specific antioxidant			PF10417|PF00578	C-terminal domain of 1-Cys peroxiredoxin|AhpC/TSA family	39	3	4	200	MTDTGCLRVGQQAPDFTATAVVDQEFKEISLSQYRGKYVVLFFYPLDFTFVCPTEITAFSDRYADFSSKNTEVLGVSVDSQFSHLSWIQTARNQGGLGDINYPLVSDLKKEIATAYNVLDDAEGVALRGLFIIDPDGVIMHSTINNLPVGRNVDETLRVLQAFQYVQSNPDEVCPANWTPGEATMKPDPVGSKEYFSAIG
TRAN	5954829	2.54422	0.0475383	3.3377	0.00628558	0.0708754	-2.19668	3.06195	0.00923167	0.0867714	Cyanobacteriota	Cyanophyceae	Synechococcales	Prochlorococcaceae	Prochlorococcus							9	1	2	369	DSNSFVTEVNEESANKGRIDGLEAQQNNFEAGSFSDTTSLSGKAVFVIGAIDHPETDANAVDGIENESLQAQYQYTMDLNTSFTGDDNLYVRLRTGNGQDGVEPFGETTYGTYLVSNSDKYSDNLAVDKIWYQFPVGERNTIWVGPKIENYYMHATAPSIYKPITKQFTLGGNAAAYGASTKTGAGWAYKADNGFAFSTNVVSAGNSQTGFITNESTTSWANQIGYTTDNYSASLMVNLKYNGWEDSYYSTSNGHKRLVDGGSGAQTANSTNYGLRGWWRPDDAGTATPSISVGYDFSSIDADGLDANKDETDAWFVGLNWTDTINADDKIGIAFGQPQTREDETVEPFAWEAYYEYKVNDSVTVTPSV
TRAN	11278878	2.52994	-0.968442	3.78549	0.00244172	0.0417762	-1.35949	3.43201	0.00412299	0.0533454	Pseudomonadota	Alphaproteobacteria	Candidatus Pelagibacterales	Candidatus Pelagibacteraceae	Candidatus Pelagibacter	IPR008146	Glutamine synthetase, catalytic domain			PF00120	Glutamine synthetase, catalytic domain	9	1	2	489	MTDLEKHVNQPGRAKLVKQVRAKIDELGVEYIFFQFISVTGRVVGKGIPTDHWERTCEKGFQLVYGATANLFVDRHGNYIGYGPEAKELVGIPDPETFCQLPWDKKVARVFVTCFRNREERENPGAHLTSDCRGNLRIHAEEFKKKHGYQLRVGTEPEMMWLTKNEDGTPTGKGFSKPYCYHIDQFESLRPVFMKVFEYARAMGFDMIQGDHEDAPGQLELNWMYDDVLRNADRLSTYRQICAQVAREFNLIACFMTKPFMGVSASGCHTNMSLWTGGKDVVNKLSHKSLPAMDHVFTYVEGGTNTFMPDTKDVQLPGKVGLKAIGGVMKHLGALTAIGSSTVNSYRRLWDTGFWAPVYADWGYQNRTCGLRVSAPGRFEYRSVDSMHNPYLMGSGLLKCFDDGISNNIDPGKPESRSMYEAQAAGKEVKKLPLSLGEALDRLAEDEVIKSAMPDEMYKVFHWYKNDEWEKFLGATTQWDLDTYLDCLP
TRAN	10282667	2.52387	-1.22138	3.36584	0.00675565	0.0737169	-2.15483	2.99218	0.0114163	0.0972451	Cyanobacteriota	Cyanophyceae	Synechococcales	Prochlorococcaceae	Prochlorococcus	IPR003359	Photosystem I Ycf4, assembly			PF02392	Ycf4	25	2	2	190	FKIDNMESNLSTFNKIEQKINGSRKFSNYLIGGLLTIGGVGFILAAISSYTGRDLLPLGNPSSLLFVPQGIIMGAYGVLANLLNIYLWYLVFINFGSGYNSFDKGSKSVEIKRKGLFKDVEVKLNFDEIKSVKLDISEGFNPRRRIALVLKGRKKALPLSGAGELKPLLQVEEEGARLAKFLNVNLEGLK
TRAN	3918165	2.51001	-0.96373	3.23428	0.0062767	0.0708754	-2.28941	3.16731	0.00646517	0.0707323	Pseudomonadota	Alphaproteobacteria	Rhodobacterales	Roseobacteraceae	Phaeobacter							27	1	4	300	MFKTFKTILAVAVSFSILTISNAFADGHMAKLKKWSDGEFSLSTLSAKDRMKELTWFHDAAKPFKGMSLKVVSEGIPTHVYESKTLTKAFEDITGIKVQHQIIGEGDVVMAVQTQMQTNVSIYDAYVNDSDLIGTHARMQQAVNLTEWIAGEGKDVTLPTLDLKDFIGLQFTTGPDGNLYQLPDQQFANLYWFRKDWFDRPEIKKQFKAKYGYELGVPVNWSAYEDIAKFFSEDVKKIDGVNIYGHMDYGKRAPDLGWRMTDAWLSMAGAGSKGLPNGVPVDEWGIRMEKGSCNPVGANV
TRAN	8914254	2.50387	0.757832	3.71578	0.00245575	0.0417762	-1.40804	3.6492	0.00242091	0.0400094	Cyanobacteriota	Cyanophyceae	Synechococcales	Prochlorococcaceae	Prochlorococcus							38	1	3	415	MKLFQQMLVATAALGLIAPVATQASDVINLDGMNDYSRSKKSSKRIDSKTFINDVNEDIAILKGRVDGLEAQQNDIEAGAFSSTTTMDGKAIMWIGGVDGADNLGGEETVQTGYTYTMNLNTSFSGDDNLYVRLKGGDAGSVWGLKETYHIDRKGTSDEFRVDKMWYTFPIGENITAIAGPRIENYYMYITPSIYKPGALKSMKLGGNSNFGASTDVGFGFKWETDGGFGIASNIVDKNADSDGLMGESSTSKWDTQVAYTTDRWHASVTLSNAQEWTSQAYNATKQGAAMGKTGDTTGYAFRGYWRPEDSGTATPEISVGYDTKSADDAAAGEAKEANSYFVGLAWTDMFQADDRIGLAFTQPLKVSELQGGGAVTDVDPFVWEAYYSFKPNDSMEVRPAIFGGTDVEDSTADD
TRAN	5664629	2.44581	-0.299954	3.25872	0.00655226	0.0727672	-2.28622	3.05056	0.00876102	0.0845367	Cyanobacteriota	Cyanophyceae	Synechococcales	Prochlorococcaceae	Parasynechococcus	IPR015847|IPR001247|IPR015848	Exoribonuclease, phosphorolytic domain 2|Exoribonuclease, phosphorolytic domain 1|Polyribonucleotide nucleotidyltransferase, RNA-binding domain			PF03725|PF01138|PF03726	3' exoribonuclease family, domain 2|3' exoribonuclease family, domain 1|Polyribonucleotide nucleotidyltransferase, RNA binding domain	12	1	4	368	MQGQTQSISFDGREIRLTTGRFAPQAGGSVLVECGDTAVLVTATRSGGREGIDFLPLICDYEERLYAAGRIPGSYQRREGRPPERATLTARLIDRPMRPLFPGWLRDDLQVVATCLSLDERVPADVLAVTGASIATLLAGIPFNGPMAAVRVGLLGDDFVLNPSFREIERGDLDLIVAGTPDGVVMVEAGGNQLPEQDVIEAIDFGYEAICELIKAQEQLLKDLGIEQVKPETPQQDSTVPAYLEKQCTKAISEVLKKFDQTKDERDQALDAIKAKAAEAISGLKEDDAIRLATASNPKLLGNSFKALTKTLMRRQILKDGKRVDGRALDEVRAISALAGVLPRRVHGSGLFQRGLTQVLSTATLGTP
TRAN	10632159	2.40265	-0.454614	3.95242	0.001555	0.0328055	-0.977403	3.58086	0.00278256	0.0422118	Pseudomonadota	Alphaproteobacteria	Hyphomonadales	Hyphomonadaceae	Hyphomonas							12	1	1	303	MAISRAQLAKELEPGLNALFGMEYTRYEGQHAEIFDTESSDRAFEEEVMLSGFGAAPVKGEGTGVTFDDANEAYTARYNHETVAMAFSITEEAVEDNLYDRLASRYTRALARSMAHTKQVKAAAVLNNAFSAGAFAGGDGVALCATNHPLTSGGTFANEPATAADLNETSLEDSLISIAGFVDERGLIIALKGMKLIVPRQLQFVAERLLVSNLRVGTADNDVNALRSMGMLPNGYVVNDFLTDTDAFFLKTDAPNGFKHFERLALSTAMDPDFDTGNMRYKARERYSFGFSDPRAVFGSPGA
TRAN	10449113	2.37566	0.24555	3.38297	0.00469426	0.0595483	-2.01722	3.40381	0.00399259	0.052449	Bacteroidota	Flavobacteriia	Flavobacteriales	Flavobacteriaceae	Wenyingzhuangia	IPR001404	Heat shock protein Hsp90 family			PF00183	Hsp90 protein	50	1	1	546	QIAFSGAEEFIDKYKDKVEDSGIIGHFGLGFYSAFMVADKVEIITKSYKDAAAVKWSCDGSPNYEIEPVEKETRGSEIVLHIAEDSLDFLEDSKITELLNKYNRFNQIPIKFGTKEINDPEFTPQTTTDKDGKETTEPHKQITVDSIINNVNPAWTKKPADLEAEDYNSFYRELYPMQMEEPLFHIHLNVDYPFNLTGVLYFPKLSRNMDIQKDKIQLYQNQVFITDNVEGIVPDFLQMLKGVIDSPDIPLNVSRSYLQADGAVKKISGYITKKIADKLSSLFKNNRSDFEQKWNDIKVIIEYGMLSDDKFYEKAQKFALLPTVDETFFTLEELKEKTKDLQTDKDGNLIVLYAANKEAQHSYIEEAKEKGYEVLLLDSPIVSHLMQKLEGSNEKLKFTRVDSDHVDNLIKKDETKISKLSDAEKESLQPLIEANVPKENYTVQLEALDSNANPFSITVPEFMRRMKEMSQSGGGGGMFGMENMPEMYNLVVNTNNELIREILDTKTAKKQNRLIGQAFDLAKLSQNLLHGEELTKFIKRSYDMIK
TRAN	4115030	2.34939	-0.669958	3.10489	0.00808199	0.0834571	-2.52557	2.93497	0.0103581	0.0918632	Pseudomonadota	Gammaproteobacteria	Kangiellales	Kangiellaceae	Kangiella							8	3	0	353	MTATNIRRTSGSLILGLGILASAAQVAAKDHEDLDAAYNNGSVGSDWFQNTSLGGYGELHLNLNQDDDNEIDFHRWVLFVNHRFSDKIALYSEFELEHSLAGDGKPGEVELEQAYIDITMDGGTSFKAGLFLLPVGTLNETHEPDTFYGVERNPVEKNIIPTTWWEAGLGLSGSSEAIKWDVAVHSGLSVPDSYKIRSGRKKVAEAPAEDAAVTGRVTYSGNGFQVAGFAQYQSDITQGRDGADATLLGATLDANMGAFRLRGLVSSWDIGGAAAAAAGADEQWGYFIEPSYKISDNLGVFARYAEYQDYTGDTTDVVTVGVNYWPIDNVVFKADYNDAGGAESINLGVGYSF
TRAN	6631020	2.31599	1.83659	3.76774	0.00222058	0.0401271	-1.31322	3.55621	0.00292594	0.0433806	Pseudomonadota	Alphaproteobacteria	Candidatus Pelagibacterales	Candidatus Pelagibacteraceae	Candidatus Pelagibacter	-	-			PF13531	Bacterial extracellular solute-binding protein	27	1	2	251	MKKISILALVMTLFASAFAVAAEVNIFNARHYKADAELYDKFTKKTGIKVNLINGKAGALEKRMIEEGVDSSADLYITADAGRCGAFEAKGMLQGGLSSETIRASVPKNFRTNKWVGVAKRARIIYYSPERVTGAELSGLTYEGLADPKWKGRLVIRKSSNIYNKSLVASLIENNGKKATAEWAKGVVANMARDSKGNDRAQIMAVAAGEADIAVANTYYLALMLSGNKGAEQQAAAKKVKAFFPNQQGRG
TRAN	13502803	2.31285	-2.30536	3.87634	0.00180031	0.0357994	-1.11549	3.62702	0.0025328	0.04057	Cyanobacteriota	Cyanophyceae	Synechococcales	Prochlorococcaceae	Prochlorococcus							26	1	3	92	MLTTKKRRVFPFTAVIGQEEMKLALLLNVIDPRIGGVMIMGDRGTGKSTTIRALADLLPAIDVVKDDPYNSSLVEPDLQSKEVLEKITHEKI
TRAN	8633193	2.29698	1.62119	3.53365	0.00349891	0.050383	-1.74119	3.98292	0.00122975	0.0272118	Cyanobacteriota	Cyanophyceae	Synechococcales	Synechococcaceae	Synechococcus	IPR001247|IPR015847|IPR004088|IPR015848	Exoribonuclease, phosphorolytic domain 1|Exoribonuclease, phosphorolytic domain 2|K Homology domain, type 1|Polyribonucleotide nucleotidyltransferase, RNA-binding domain	TIGR03591	polyribonucleotide nucleotidyltransferase	PF01138|PF03725|PF00013|PF03726	3' exoribonuclease family, domain 1|3' exoribonuclease family, domain 2|KH domain|Polyribonucleotide nucleotidyltransferase, RNA binding domain	196	2	9	606	MQGQTQSISFDGREIRLTTGRFAPQAGGSVLVECGDTAVLVTATRSGGRDGIDFLPLICDYEERLYAAGRIPGSYMRRESRPPERATLTARLIDRPMRPLFPAWMRDDLQIVATCLSLDERVPADVLAVTGASIATLLAGIPFNGPMAAVRVGLLGDDFVLNPSYREIERGDLDLVVAGTPDGVVMVEAGANQLPEGDVIEAIDFGYEAICELIKAQEQLLKDLGITQVKPETPTEDKTVPTYLDKNCTKAISEVLKKFDQSKEERDSALDAVKAEISEKIAGLKEDDAVRQAVTASSKLLGNSFKALTKTLMRQQILKDGKRVDGRGLDEVRTISALAGVLPRRVHGSGLFQRGLTQVLSTATLGTPSDAQEMDDLHPNTEKLYLHHYNFPPYSVGETRPMRSPGRREIGHGALAERAILPVLPEKDTFPYVVRVVSEVLSSNGSTSMGSVCGSTLSLMDAGVPLKAPVSGAAMGLIKEGEEIRILTDIQGIEDFLGDMDFKVAGSEKGITALQMDMKITGLPVKTIAEAVTQARPARLHILEKMLEAIDTPREGLSPHAPRLLSFRIDPELIGTVIGPGGRTIKGITERTNTKIDIEDGGIVTI
TRAN	7389975	2.29623	0.904467	4.37113	0.000700875	0.0213749	-0.226179	4.9219	0.000191566	0.0100675	Bacteroidota	Flavobacteriia	Flavobacteriales	Flavobacteriaceae	Formosa	IPR004100|IPR000194	ATPase, F1/V1/A1 complex, alpha/beta subunit, N-terminal domain|ATPase, F1/V1/A1 complex, alpha/beta subunit, nucleotide-binding domain	TIGR01039	F0F1 ATP synthase subunit beta	PF02874|PF00006	ATP synthase alpha/beta family, beta-barrel domain|ATP synthase alpha/beta family, nucleotide-binding domain	134	1	11	517	MFSVLIQLKTINYKVMSKVTGKVSQIVGPVIDVEFGSGADLPKIYDSLEINRPDGSILVLEVQSHIGENSVRTIAMDSSDGLSRGTKVNSTGAPIQVPVGEDVYGRLFNVIGDAIDGLGDLPKAGKAGLPIHRQAPKFEELSTSTEVLFTGIKVIDLIEPYAKGGKIGLFGGAGVGKTVLIQELINNIAKGHGGLSVFAGVGERTREGNDLLREMLESGIIKYGDDFMHSMEEGGWDLKKVDKSIMKESKATFVFGQMNEPPGARARVALSGLTIAEYFRDGAGDGQGKDVLFFVDNIFRFTQAGSEVSALLGRMPSAVGYQPTLATEMGAMQERITSTKKGSITSVQAVYVPADDLTDPAPATTFAHLDATTVLSRKIAELGIYPAVDPLDSTSRILTADILGDEHYDCAQRVKELLQRYKELQDIIAILGMEELSEEDKLAVGRARRVQRFLSQPFHVAEQFTGLKGVLVDIKETIKGFNMIMDGELDHLPEAAFNLKGTIEEAIEAGDKMLAEA
TRAN	12558032	2.28445	1.68125	3.26862	0.00586929	0.067606	-2.2266	3.6184	0.00257768	0.0407596	Cyanobacteriota	Cyanophyceae	Synechococcales	Prochlorococcaceae	Prochlorococcus	IPR011546|IPR000642|IPR003959|IPR041569	Peptidase M41, FtsH extracellular|Peptidase M41|ATPase, AAA-type, core|AAA ATPase, AAA+ lid domain	TIGR01241	ATP-dependent zinc metalloprotease FtsH	PF06480|PF01434|PF00004|PF17862	FtsH Extracellular|Peptidase family M41|ATPase family associated with various cellular activities (AAA)|AAA+ lid domain	170	2	14	637	MNQKLKTIILWALPIILVIALSYQFLSTNNIDSLKSNGTTIAPKNSAVARVSYGRFLDYIKSGRVTSVDIFDGGRNAVIETVDSDLDNKVQRLRVDLPGLTPELISNLKNEGISFDVHPVKTAPPALGVLGNLLFPAILIGGLILLARRSNGMPGGPGQAMQFGKSKAKFAMNADTGVVFDDVAGVNEAKEDLEEVVTFLKKPEKFTSVGARIPKGVLLVGPPGTGKTLLAKAIAGEAGVPFFSLAGSEFVEMFVGVGASRVRDLFKKAKENSPCIIFIDEIDAVGRQRGAGIGGGNDEREQTLNQLLTEMDGFEGNSGIIIIAATNRPDVLDSALMRPGRFDRQVTVDAPDIKGRLSILEVHSKNKILQKDLTLESIARRTPGFTGADLANLLNEAAILTARRRKDSISILEIDDSVDRIVAGMEGSPLTDGRSKRLIAYHEVGHAIIGSLVKAHDPVQKVTVIPRGQAKGLTWFTPDDDQSLISRANLKARIMGALGGRAAEDVVFGEGEITTGAGGDFQQVASMARQMVTRFGMSELGPIALEGGNQEVFVGRDLMTRSEVSDSISKQIDESVRVMVKDCYKQTYSIISENREAMDKLVDLLIEKETLDGEEFVKILSEFTSIPEKERSPQILN
TRAN	8960947	2.28343	-2.47817	3.13321	0.00764705	0.0805197	-2.47395	2.93887	0.0102768	0.0917898	Bacteroidota	Flavobacteriia	Flavobacteriales	Flavobacteriaceae	Polaribacter	IPR004095|IPR012947|IPR004154|IPR002314	TGS|Threonyl/alanyl tRNA synthetase, SAD|Anticodon-binding|Aminoacyl-tRNA synthetase, class II (G/ P/ S/T)	TIGR00418	threonine--tRNA ligase	PF02824|PF07973|PF03129|PF00587	TGS domain|Threonyl and Alanyl tRNA synthetase second additional domain|Anticodon binding domain|tRNA synthetase class II core domain (G, H, P, S and T)	7	3	0	646	MIKITLPDGSIKEFAQNSTAIDVAKSISEGLARNVISATFNKTTVETTTPLTTDGSLILHTFKDAGGKKAFWHSSAHVLAEAILSFHPNAKLTIGPAIENGFYYDVDLGEETISEKDFKGIEDKFLEIARGKHEFKMREVSKEDALSLYRKENNPYKIELIENLTDGDITFCDHSTFTDLCRGGHVPNTGIIKAIKIMNVAGAYWRGDEKNNQLTRVYGISFPKQKMLTEYLELLEEAKKRDHRKLGKELELFTFSQRVGAGLPLWLPKGAALRSRLEDFLKKAQKKAGYEMVMTPHIGQKELYVTSGHYEKYGEDSFQAIKTPKMDEEFLLKPMNCPHHCEVYNFKPYSYKDLPKRFAEFGTVYRYEQSGELHGLTRARGFTQDDAHIFCTPEQLDQEFKEVIDLVLYVFGSLGFEDFTAQVSVRDKNNPDKYIGDAETWEIAEKAIINAATDKKLDFIIEEGEAAFYGPKLDFMVKDALGRSWQLGTIQVDYNLPKRFDLTYKGADNQSHRPVMIHRAPFGSMERFIAVLLEHTGGNFPLWLTPDQVILLPISDKYQKYSEKVLESLENSEIRALVDSRSEKTGRKIRDAEVKKTPFMVIVGEKEEQEGTVSVRKHGEGDIGTFTIEEFISLIKTEEASTLKTF
TRAN	7815391	2.27628	1.74747	4.60026	0.000456669	0.0168723	0.177066	4.08598	0.000998907	0.0240966	Pseudomonadota	Alphaproteobacteria	Candidatus Pelagibacterales	Candidatus Pelagibacteraceae	Candidatus Pelagibacter	-	-			PF13343	Bacterial extracellular solute-binding protein	24	1	7	342	MKKISILALIISLFASAFAIANEVNVFNARHYKADAEMYGKFTAATGIKVNLINGKSGALEKRIAGEGVDSSADLYITADAGRCGAMEAKGLLQGGLSSATIKASVPKNFRTNKWVGVAKRARIIYYSPERVSGAELSGLTYEGLADPKWKGRLVIRKSSNIYNKSLVASLIANNGKKATADWAKAVVGNMARTPKGNDRAQIMAVAAGEADIAVANTYYLALMLSGNKGAEQQAAAKKVKAFFPNQQGRGTHMNISCAALVKGAPNKANAIALVDFLLSPESQEHFTNNTFEFPMIGGVSPNPLVVNNLGLDFKQDLTTKVSTYGKNQAAALEVMTAAGWK
TRAN	7837857	2.27568	1.05719	2.96817	0.0105527	0.0946011	-2.77389	3.02822	0.00857618	0.0841323	Cyanobacteriota	Cyanophyceae	Synechococcales	Synechococcaceae	Synechococcus	IPR000795|IPR000640|IPR041095|IPR005517|IPR004161	Translational (tr)-type GTP-binding domain|Elongation factor EFG, domain V-like|Elongation Factor G, domain II|Translation elongation factor EFG/EF2, domain IV|Translation elongation factor EFTu-like, domain 2	TIGR00484|TIGR00231	elongation factor G|small GTP-binding protein domain	PF00009|PF00679|PF14492|PF03764|PF03144	Elongation factor Tu GTP binding domain|Elongation factor G C-terminus|Elongation Factor G, domain III|Elongation factor G, domain IV|Elongation factor Tu domain 2	56	1	11	629	ITAAAISTSWKDHRVNIIDTPGHVDFTIEVERSMRVLDGVIAVFCAVGGVQPQSETVWRQADRYSVPRMVFVNKMDRTGADFLKVHGQIQDRLKANAVPIQLPIGAEGELSGIIDLVENKAHIYKDDLGQDIEITDVPEAMKDQVEEWRAFLMEKVAETDEALIEKFLDTGELSNDELKQGIRTGVVKHGLVPVLCGSAFKNKGVQLVLDAVVDYLPAPIDVPPIQGILPDGTEAVRPSDDKAPFSALAFKVMADPYGKLTFIRMYSGVLEKGSYVMNSTKGIKERISRLVVLKADDREEVDQLQAGDLGAVLGLKNTTTGDTLCSADEPIVLETLFVPEPVISVAVEPKTKGDMEKLSKALVSLAEEDPTFRVRTDQETGQTVIAGMGELHLEILVDRMMREFKVEANIGAPQVSYRETIRGSSKGEGKFSRQTGGKGQYGHVVIEMEPGEPESGFVFVNKIVGGIVPKEFIKPSEQGMKETCESGVIAGFPLIDVKVSMVDGSYHDVDSSEMAFKIAGSMAFKDAVRKCNPVLLEPMMKVEVEVPEDFLGSVIGDLSSRRGQVEGQAIDDGTSKVSAKVPLAEMFGYATELRSMTQGRGIFSMEFSHYEDVPRNVAEAIISKNQGNS
TRAN	14449005	2.23573	0.480325	3.76581	0.00222888	0.0401271	-1.31673	3.77402	0.00187798	0.0342223	Bacteroidota	Flavobacteriia	Flavobacteriales	Flavobacteriaceae	Flaviramulus	-|IPR001404	-|Heat shock protein Hsp90 family			PF13589|PF00183	Histidine kinase-, DNA gyrase B-, and HSP90-like ATPase|Hsp90 protein	56	1	3	628	MAKGNINVSVENIFPLIKKFLYSDHEIFLRELVSNATDATLKLKHLTNMGEAQVEYGTPIIEIKVDKDNKKIHVIDQGLGMTADEVQKYINEVAFSGAEEFIDKYKDKVEDSGIIGHFGLGFYSAFMVAEKVEIITKSLKDEPAAHWVCDGSPEFTLEEASKTERGTEIILHIAEDSTEFLEESRISELLNKYNKFMPVPIKFGTKEETLPLPENADKDAKPETKTVDNIVNNPNPAWTKQPADLEEQDYKDFYRELYPMQFEEPLFNIHLNVDYPFNLTGILYFPKLSNDLNIQKDRIQLYQNQVFVTDNVEGIVPEFLTMLRGVIDSPDIPLNVSRSYLQADGAVKKISSYITRKVADKLKSLFNNSREDFEKKWNDIKIVIEYGMLSEEKFFEKAESFVLYPSVDDTYYTYDELFNKIKANQTDKDDKLVILYASNKEEQHSYIESAKDKGYEVLLLDSPIVPHLIQKLESTKENISFVRVDSDHIDNLIKKDDTKISKLNDDEKKQLEETLKEVVPAEKFTVQLETMDSDAAPFIITQPEFMRRMKEMQQTGGGGMFGMGNMPEMYNLVVNTNHDLVNEILNTKTKKKQERLINQSLDLAQLSQGLLKGEALTNFIKRSYEMIK
TRAN	16352426	2.23521	-0.870547	3.44481	0.00416056	0.0555307	-1.90394	3.39952	0.00402768	0.052449	Cyanobacteriota	Cyanophyceae	Synechococcales	Prochlorococcaceae	Prochlorococcus	IPR025249|IPR013735	KH domain, NusA-like|Transcription factor NusA, N-terminal	TIGR01953	transcription termination factor NusA	PF13184|PF08529	NusA-like KH domain|NusA N-terminal domain	43	1	5	467	MALVILPGLNNLIEDISEEKKLPPNIVEAALREALLKGYEKYRRTFYIGVNEDPFDEEYFNNFDVGLDLDEEGYRILSSKIIVEDVESEDHQISLLEVKQVADDAQIGDTVVLDVTPEKEDFGRMAASTTKQVLAQKLRDQQRKMIQEEFADLEDPVLTARVIRFERQSVIMGVSSGIGRPEVEAELPKRDQLPNDNYRANATFKVFLKEVSEIARKGPQLFVSRANAGLVVYLFENEVPEIQEGTVKIVAVSREANPPSRAVGPRTKVAVDSIENEVDPVGACIGARGARIQQVVNELRGEKIDVIKWSSDPIQYILNSLSPAKVDLVRLVDPAGQHAHVLVPPDQLSLAIGREGQNVRLAARLTGWKIDVKNSHEYDQETEDAAVSELIIQRENEENLQREAELKLEAEQAERAAEDARLRELYPLPEDDQDYGDDEYEGEEFSDNDQLDTVQDNDITYKEEKKR
TRAN	833119	2.22687	3.55531	3.50567	0.00369495	0.0519057	-1.79244	3.9619	0.00128314	0.0276991	Cyanobacteriota	Cyanophyceae	Synechococcales			IPR000194|IPR004100	ATPase, F1/V1/A1 complex, alpha/beta subunit, nucleotide-binding domain|ATPase, F1/V1/A1 complex, alpha/beta subunit, N-terminal domain	TIGR01039	F0F1 ATP synthase subunit beta	PF00006|PF02874	ATP synthase alpha/beta family, nucleotide-binding domain|ATP synthase alpha/beta family, beta-barrel domain	193	1	18	372	MVASAPASVGTKGVIRQVIGPVLDVEFPAGKLPKIYNALRIEGKNPAGDDVALTAEVQQLLGDHRVRAVAMSGTDGLIRGMEAVDTGAPISVPVGEGTLGRIFNVLGEPVDEQGPVNTTATAPIHRDAPNITELETKPKVFETGIKVIDLLAPYRQGGKVGLFGGAGVGKTVLIQELNNNIAKEHGGVSVFGGVGERTREGNDLYEEFKESGVINADDLSKSKVALCYGQMNEPPGARMRVGLSALTMAEHFRDVNNQDVLLFVDNIFRFVQAGSEVSALLGRMPSAVGYQPTLGTDVGALQERVASTVEGSITSIQAVYVPADDLTDPAPATTFAHLDATTVLNRALASKGIYPAVDPLDSTSTMLQPAVV
TRAN	10021622	2.18257	1.24957	3.2032	0.00666968	0.0735535	-2.3462	3.21996	0.00580812	0.0663817	Pseudomonadota	Gammaproteobacteria				IPR000531	TonB-dependent receptor-like, beta-barrel			PF00593	TonB dependent receptor	51	1	7	548	AFINPYPAGLATARIPAQADGTPERVVTINVPTQLRKRFIEIGPRASEDTDWTGNVVMGFSGTVMDDYTWDLSMQWHLADFLTFDCCYLQKPEYTQAAEGFKDDGYFTVNGTKYYSLFDPEVVAYYSSSPNVKSKSQFRSLEYTFGGPLNIVPNTDFIIGVQDAEYLYENTYDKQSEIGNVGGSSGNSDGTGREYTAYFYESKTGLMDGAAEIDVAVRYDDYSDFGTNTSYTVKGIWEVMDGLTLRASTGTGFRAPGLGDLVANTSFSADYHTDYVKCNAKGIARADCPEEQVNTYISANPNLGPEESESMNVGVVYSAGNHSVAVDFFNTEIDGIITAVTVQDYIDASLLGPSYVAQLESQGAYCTRVGTQADAPLSECFRGPINGNETSVSGTDIKYSGLFETGVGDFDVNFSAVVMDESESEAFFNGPVVNFVGLTSIPEFRYTIDVGHTLQAVPNLYMSLQYEYIDEIADTTDANYKATSMVDDFDQVNLRAVYTVPGMENLSVSVAVRNLTKEDPPLTQSGTYNRLLHTDMGMQTFVGFTLEL
TRAN	8148268	2.18138	3.79305	3.5323	0.00350812	0.050383	-1.74366	4.14469	0.000887634	0.0230159	Cyanobacteriota	Cyanophyceae	Synechococcales	Synechococcaceae	Synechococcus	IPR004100|IPR000194	ATPase, F1/V1/A1 complex, alpha/beta subunit, N-terminal domain|ATPase, F1/V1/A1 complex, alpha/beta subunit, nucleotide-binding domain	TIGR01039	F0F1 ATP synthase subunit beta	PF02874|PF00006	ATP synthase alpha/beta family, beta-barrel domain|ATP synthase alpha/beta family, nucleotide-binding domain	350	3	23	360	LLMAAAAPASAGTKGVVRQVIGPVLDVEFPAGKLPKILNALRIEGTNTAGQAVALTAEVQQLLGDHRVRAVSMSATDGLVRGMEALDTGAPISVPVGEGTLGRIFNVLGEPVDEQGPVKSSTTAPIHRSAPKLTELETKPKVFETGIKVIDLLAPYRQGGKVGLFGGAGVGKTVLIQELINNIAKEHGGVSVFGGVGERTREGNDLYEEFKDSGVINSDDLSKSKVALCYGQMNEPPGARMRVGLSALTMAEHFRDVNKQDVLLFIDNIFRFVQAGSEVSALLGRMPSAVGYQPTLGTDVGELQERITSTLEGSITSIQAVYVPADDLTDPAPATTFAHLDATTVLNRGLASKGIYPAVD
TRAN	7825312	2.17637	0.526633	3.81212	0.00203791	0.0378434	-1.23233	3.89136	0.00148009	0.0300406	Bacteroidota	Flavobacteriia	Flavobacteriales	Flavobacteriaceae	Leeuwenhoekiella	IPR001404|-	Heat shock protein Hsp90 family|-			PF00183|PF13589	Hsp90 protein|Histidine kinase-, DNA gyrase B-, and HSP90-like ATPase	67	1	4	628	MSTGKINVAVENIFPLIKKFLYSDHEIFLRELISNATDATLKLKHLTNIGEASVEYGNPVIDVKIDKDAKTLSITDQGIGMTEEEVQKYINEVAFSGAEEFLDKYKDTAKDSGIIGHFGLGFYSAFMVARKVEIITKSYKDAPAVKWECDGSPEFTISPAEKDVRGTEIILHIAEDSEEFLEENRISELLTKYNKFMPVPIKFGTKEETLPLPEDAPEDAEAETKTVDNIINNPDPAWTKQPTDLEEKDYKDFYRELYPMQFEEPLFHIHLNVDYPFNLTGILYFPRLGQDMNIQKDRIQLYQNQVFVTDNVEGIVPEFLTMLRGVIDSPDIPLNVSRSYLQADGAVKKISSYITRKVADKLKSLFNEDREDFEKKWNDIKVVIEYGMLSEDKFFDKADAFALYPTVDNTYYTFAELQEKIKENQTDKDGKLVVLYASNQDSQHQYIQAAKDKGYEVLLLDSPIVSHLLQKLETSKENISFVRVDGDDINNLIKKDEEQISKLSDDEKESLKTLLEETINDKSYTVKLEAMDSNSAPFMITQPEFMRRMKEMQATGGGGMFGMGNMPDMYNLVVNTNSELVGEILNTKTKKKQERLITQSMDLARLSQGLLKGEALTNFVKRSYEMIK
TRAN	8700970	2.16031	0.0252892	3.83548	0.00222551	0.0401271	-1.24911	3.48638	0.00370325	0.0502242	Cyanobacteriota	Cyanophyceae	Synechococcales	Synechococcaceae	Synechococcus	IPR023562	Clp protease proteolytic subunit /Translocation-enhancing protein TepA			PF00574	Clp protease	31	1	4	222	MTTSTPYYGDSAVMRTPPPDLPSLLLKERIVYLGLPLFSDDDAKRQMGIDVTELIIAQLLYLEFDNPDKPIYFYINSTGTSWYSGDAIGFETEAFAICDTLRYVKPPVHTICIGQAMGTAAVILSAGTKGQRASLPNASIVLHQPRSGAQGQATDIQIRAKEVLHNKQAMLEILSTNTGRSVEELSKDSDRMSYLTPEQAVEYGLIDRVLSSRKDLPGGNAS
TRAN	625773	2.14277	0.439992	3.72546	0.00241008	0.0416003	-1.39036	3.52118	0.00314257	0.0454045	Cyanobacteriota	Cyanophyceae	Synechococcales	Synechococcaceae	Synechococcus	IPR027360	AbrB-like transcriptional regulator			PF14250	AbrB-like transcriptional regulator	32	2	4	129	MLTGSDLLAKVKDLGDVSKSDLVRACGYVSSKKDGSERLNFTAFYEALLDAKGVNLTGGGAAIGKGGRKLSYIAKVQGNGNLLIGKAYTAMLNLEPGDEFEIKLGKKAIRLLPTGAAATHSEGAEGVEE
TRAN	6240505	2.12478	0.628346	3.83652	0.00194409	0.0372734	-1.18792	3.9254	0.00138147	0.0286315	Bacteroidota	Flavobacteriia	Flavobacteriales	Flavobacteriaceae	Salegentibacter	-|IPR001404	-|Heat shock protein Hsp90 family			PF13589|PF00183	Histidine kinase-, DNA gyrase B-, and HSP90-like ATPase|Hsp90 protein	69	1	5	563	MSKGKINVSVDNIFPLIKKFLYSDHEIFLRELISNATDATLKLKHLANIGEANVEYGSPKIEIKIDKEGKKLHIIDEGLGMTADEVKKYINEVAFSGAEEFLDKYKDKVDDSGIIGHFGLGFYSAFMVAEKVEIITKSFKDEPAAHWSCDGSPEYKIKASDKTERGSEIILHIAEDSTEFLEESRITSLLNKYNKFMPIPIKFGTKEIDDESHEPKTTTDKDGKETTEPKRKVTVDNIINNPNPAWTKQPAELKDEDYKGFYRELYPTQFEDPLFNIHLNVDYPFNLTGILYFPKMGEDMNIQKDKIQLYQNQVFVTDNVEGIVPEFLTMLRGVIDSPDIPLNVSRSYLQADGAVKKIASYITKKVADKMKSLFNTNREDYESKWNDIKIVIEYGMLSEDKFFEKSESFALYPTVDGTYYTYEELYNKIKANQTDKDEKLVILYASNKDSQHSYIEAAKAKGYEVLLLDSPIVSHLIQKLESTKENISFVRVDSDHIDNLIKKEESTVSKLSEDDKKSLDTVLKEVVPSEKFMVQLEAMDSSSAPFMITQPEFMRRMKEMQQT
TRAN	11512018	2.11445	3.81366	3.51207	0.00364913	0.0513846	-1.78071	4.128	0.000917903	0.0235515	Cyanobacteriota	Cyanophyceae	Synechococcales	Synechococcaceae	Synechococcus	IPR000194|IPR004100	ATPase, F1/V1/A1 complex, alpha/beta subunit, nucleotide-binding domain|ATPase, F1/V1/A1 complex, alpha/beta subunit, N-terminal domain	TIGR01039	F0F1 ATP synthase subunit beta	PF00006|PF02874	ATP synthase alpha/beta family, nucleotide-binding domain|ATP synthase alpha/beta family, beta-barrel domain	316	2	25	487	MAAAAPASAGTKGVVRQVIGPVLDVEFPAGKLPKILNALRIEGTNTAGQAVALTAEVQQLLGDHRVRAVAMSATDGLVRGMQALDTGAPISVPVGEGTLGRIFNVLGEPVDEQGPVKSDATAPIHRSAPKLTELETKPKVFETGIKVIDLLAPYRQGGKVGLFGGAGVGKTVLIQELINNIAKEHGGVSVFGGVGERTREGNDLYEEFKDSGVINADDLSKSKVALCYGQMNEPPGARMRVGLSALTMAEHFRDVNKQDVLLFIDNIFRFVQAGSEVSALLGRMPSAVGYQPTLGTDVGELQERITSTLEGSITSIQAVYVPADDLTDPAPATTFAHLDATTVLNRGLASKGIYPAVDPLDSTSTMLQPAVVGDEHYRTARTVQSTLQRYKELQDIIAILGLDELSEDDRRTVDRARKIEKFLSQPFFVAEIFTGMSGKYVKLEETISGFNQILAGELDHLPEQAFYLVGNIDEVKAKAAKMAEEAK
TRAN	16159528	2.10844	-1.21889	3.41815	0.00543582	0.0643099	-2.06077	3.04183	0.00959371	0.088138	Pseudomonadota	Alphaproteobacteria	Rhodobacterales	Paracoccaceae	Yoonia	IPR027486	Small ribosomal subunit protein uS10 domain	TIGR01049	30S ribosomal protein S10	PF00338	Ribosomal protein S10p/S20e	20	2	1	134	MALGAFSGFDEGIRQSTTVLSTLTNNVKRHIKMQSQNIRIRLKAFDYRVLDASTQEIVNTAKRTGASVRGPIPLPNKIEKFTVLRGPHVNKKSRYQFEIRTHKRLLDIIDPTPQTVDALMKLDLAAGVDVQISV
TRAN	9043052	2.07704	-2.62178	3.35155	0.0049914	0.0618719	-2.07479	3.25496	0.00540832	0.063287	Pseudomonadota	Alphaproteobacteria	Candidatus Pelagibacterales	Candidatus Pelagibacteraceae	Candidatus Pelagibacter	-|IPR025249|IPR013735	-|KH domain, NusA-like|Transcription factor NusA, N-terminal	TIGR01954|TIGR01953	transcription termination factor NusA, C-terminal duplication|transcription termination factor NusA	PF13184|PF08529	NusA-like KH domain|NusA N-terminal domain	38	2	1	530	MGFCPFFFGINKKMLNKRADKLELLRIAEAVALEKSIDKELIISSMETGIAKAAKSKFGQENEIKVLINRDSGDIELFRKLVIAENPENANTEIKLEDAINLNEINKNKTVGDEVLQPLPSFDFGRIAAQTAKQVISFNVREAERERQFNDFIDKKDSILSGIVKRLEFGNVIADLGRTEAIIQKNELIPRENIKAGDRIKAYCYDVRREPRGQQIFLSRAHPKFMEKLFVQEVPEIYDGLIEIKSSSRDPGSRAKICVKAVDTSLDPVGACVGMRGSRVQAVVNELQGEKIDIVNWSEDPAILVSNALSPAEVQRVNVDTERKKLDVILTEENLSKAIGRRGQNVRLATKLLNYEINIMTDAEDSERRQLEFKEKTENFVKNLELDETLGQLLVAEGFSTIDDIKDSSAENLMKIEGIEEDTAKALIERAQEFHQKDQEDISTRIKELGLEDTLINLKGLTPGMLVTLGEQKILTLEDFADLASDELTGGFDVVKGERVKIQGYLEDFALSKEEADELIMSARNIVYKD
TRAN	10013133	2.07256	1.16956	3.68813	0.00259103	0.0432034	-1.45854	3.3345	0.00459883	0.0572928	Pseudomonadota	Gammaproteobacteria	Cellvibrionales	Microbulbiferaceae	Microbulbifer	IPR000531|IPR012910	TonB-dependent receptor-like, beta-barrel|TonB-dependent receptor, plug domain	TIGR01783	TonB-dependent siderophore receptor	PF00593|PF07715	TonB dependent receptor|TonB-dependent Receptor Plug Domain	19	9	0	721	MKNSTHFIKSVLPATICLLAAPALYAQSSSEEQGSIEEVVVFSQKQPYRGDVPLESLPQQVQVISGDMLDQLGKVSFQGALDMAGGLARQNSFGGLWDSFAIRGFAGDENLPSGYLINGFSGGRGYSGNRDTSNIETIEVLKGPGSALYGRGEPGGTINVVTKKPQFEKDGYINASIGNYSTRRVEADYTNKLSDSVAFRINGAYKDAGSFRDTIETKKLDLTPSLLFVLSDKTSLNYELEILDQETPFDRGIVAIDLDPKVVDVETFYGEPQDGPIKIKATGHQFLLQHDLDSGWSVLGGLGYRKSSFEGLSSETELSGSRQILTRESIQETNGVGPNEYVNRQRRGRDYDATDLSGRIELTGTFETGSTKHHFLAGMDAYDYELDVVQLRWRDDWPTSTYFVDLNNPVYGQAQDQVLGPNTDRLETQEAFGFYMQDQIDVSDQWKVLLGLRYDDFSQEVTNRKNDPATVSKSEETALSPRFGVTYEASDNVSVYASYAEGFRPNSGADASGNTFDPEESKSYELGMKISSMDGRLNTTIALFKMEKSNILTADPVNAGESAALGEAESEGLEIDITGELSDSVDMVFSYAYVDAGTSTDLYNFDWAVNLPAGSELVNVPENSANLMLTKQFNINGADASLGFTINYVDDRLGETIDPTYRLPEYTLVNLFGSYQLNDQVKLTMNIDNLFDEKHYVSSYHKWWTTPGTPTSYVMGVTYAF
TRAN	5486151	2.06832	2.67964	3.05468	0.00891432	0.0865836	-2.61693	3.05929	0.00805231	0.0810186	Pseudomonadota	Alphaproteobacteria	Candidatus Pelagibacterales	Candidatus Pelagibacteraceae	Candidatus Pelagibacter	IPR006059	Bacterial-type extracellular solute-binding protein			PF13416	Bacterial extracellular solute-binding protein	49	1	8	342	MKKIAILTLILTLFAPLFLAAKEVNIFNARHYKADAELYGKFTKATGIKVNLINGKSGALEKRIISEGKDSSADLYITADAGRCGAMDAKGHLQGGLTSAAIKAAVPKSFRTTKWVGIAKRARIIYYSPERVTGAELSGMSYEGLADPKWKGRLVIRKSSNIYNKSLVASLIENNGKKATAEWAKGVVANMARDSKGNDRAQIMAVAAGEADIAVANTYYLALMLSGKKGAEQQEAAKKVKAFFPNQNGRGTHMNVSCAALVKGAPNKDNAIKLVEFLLTPESQEHFTNNTFEFPMIEGVSPSPLVVNNLGLDFQQDMKTKLASYGKHQAAALEVMTEAGWK
TRAN	7583067	2.04736	0.404584	3.86328	0.00211387	0.0387609	-1.22386	3.73131	0.00228594	0.0390002	Bacteroidota	Flavobacteriia	Flavobacteriales	Flavobacteriaceae	Maribacter	-|IPR001404	-|Heat shock protein Hsp90 family			PF13589|PF00183	Histidine kinase-, DNA gyrase B-, and HSP90-like ATPase|Hsp90 protein	50	1	1	622	MAKGKINVSVENIFPLIKKFLYSDQEIFLRELISNATDALTKMQHLSSIGEVKGEIGDPIIELKIDKKAKKLHIIDNGVGMTSDEVKKYINDVAFSGAEEFLEKYKETSKDTGIIGHFGLGFYSSFMVSDKVEIITKSYKDEPAAHWICDGSPEYTLKKSDKSERGTEIILHISKDSKDYLEDSKISELLNKYNKFMPHPIKFGTKEETIQGKEEAEKEEKVTVDNIINNPNPAWTKPPADLKDEDYKEFYRELYPYQFEEPLFHIHLNVDYPFNLTGILYFPKISNDLNLQKDRIQLYQNQVFVTDNVEGIVPEFLGLLKGVIDSPDIPLNVSRSYLQSDASVKKITNYITRKVADKLNSIFKNERENLESKWNDIKVVIEYGMLTEDKFYDKAESFNLYPTVDDKYFTYEELEKKIKKLQTDKDGSLIILYAQNKDEQYTYIESAKEKGYEVLLLDSPIIPHLMQKLESKKEKIKFSRVDSDTLENLIKTDEEVISKLSDEDKEKLKPMIETAVEDEKYTVQLEALDSNSMPFMLAQPEFMRRMKEMQQTGGGAMGNLPDMYSLIVNTNHELVGKILNTRTEKKRNSLIKQSIDLAKLSQNNLTGKDLTEFINRSIDLIK
TRAN	11896031	2.01729	1.46267	3.28536	0.00568039	0.0664707	-2.19596	3.20035	0.00604471	0.068029	Cyanobacteriota	Cyanophyceae	Synechococcales	Synechococcaceae	Synechococcus	IPR012128	Phycobilisome, alpha/beta subunit			PF00502	Phycobilisome protein	40	3	12	165	MKSVITTVVGAADSASRFPSASDMESVQGSIQRAAARLEAAEKLSQNYDAIAQRAVDAVYAQYPNGATGRQPRQCATEGKEKCKRDFVHYLRLINYCLVTGGTGPLDELAINGQKEVYKALSIDAGTYVAGFSQMRNDGCAPRDMSPQALTSYNTLLDYVINSLG
TRAN	7461343	1.99325	0.197902	3.13158	0.00767152	0.0806331	-2.47693	3.09523	0.00748563	0.0775711	Cyanobacteriota	Cyanophyceae	Synechococcales	Prochlorococcaceae	Prochlorococcus	IPR001576	Phosphoglycerate kinase			PF00162	Phosphoglycerate kinase	45	2	5	402	MLKLSLSSLDKSKLEGKKVLVRVDFNVPLNESGQITDDTRIRAAIPTIKYLINNSAKVILAAHFGRPKGKVNEKMRLTPVAERLSDILEQKVNLTESCIGEKALSKSNNLNNGDVLLLENVRFYEEEEKNDLDFAKNLASHADMYVNDAFGAAHRAHASTQGVTNFLKPAVAGFLLEKELKYLQGAIDAPNRPLAAIVGGSKVSSKIGVLDSLLDKCDKIIIGGGMIFTFYKARGLDVGKSLVEEDKLELARNLEAKAKTKGVELLLPSDVLLANEFSPTAESKVSQIDSISGDWMGLDIGPQSIKVFQNSLAECKTIIWNGPMGVFEFDKFAEGTNAIATTLADLSSFSEVCTIIGGGDSVAAVEKAGLAEKMSHISTGGGASLELLEGKTLPGVAALKDA
TRAN	12748231	1.98768	1.01909	4.00554	0.00140424	0.0309564	-0.88125	4.58604	0.000368782	0.0142239	Bacteroidota	Flavobacteriia	Flavobacteriales	Flavobacteriaceae	Flavivirga	IPR000194|IPR004100	ATPase, F1/V1/A1 complex, alpha/beta subunit, nucleotide-binding domain|ATPase, F1/V1/A1 complex, alpha/beta subunit, N-terminal domain	TIGR01039	F0F1 ATP synthase subunit beta	PF00006|PF02874	ATP synthase alpha/beta family, nucleotide-binding domain|ATP synthase alpha/beta family, beta-barrel domain	141	1	13	502	MSKVTGKVSQIVGPVIDVEFGSGTDLPKIYDSLEINRPDGSTLVLEVQSHIGENSVRTIAMDSSDGLSRGTEVNATGAPIQVPIGDDVYGRLFNVIGDAIDGLGNLPKAGKDGLPIHREAPKFEDLSTSTEVLFTGIKVIDLIEPYAKGGKIGLFGGAGVGKTVLIQELINNIAKGHGGLSVFAGVGERTREGNDLLREMLESGIIKYGEDFMHSMEDGGWDLKKVDKSAMKESKATFVFGQMNEPPGARARVALSGLTIAEYFRDGAGDGQGKDVLFFVDNIFRFTQAGSEVSALLGRMPSAVGYQPTLATEMGAMQERITSTKKGSITSVQAVYVPADDLTDPAPATTFAHLDATTVLSRKIAELGIYPAVDPLDSTSRILTADILGDEHYDCAQRVKELLQRYKELQDIIAILGMEELSEEDKLAVGRARRVQRFLSQPFHVAEQFTGIPGVLVDIKETIKGFNMIMDGELDHLPEAAFNLKGTIEEAIEAGEKMLAEA
TRAN	7362478	1.9834	-1.06398	3.88655	0.00176521	0.0354607	-1.09693	3.82641	0.00168845	0.0319426	Bacteroidota	Flavobacteriia	Flavobacteriales	Flavobacteriaceae	Algibacter	IPR007641|IPR007120	RNA polymerase Rpb2, domain 7|DNA-directed RNA polymerase, subunit 2, hybrid-binding domain	TIGR02013	DNA-directed RNA polymerase subunit beta	PF04560|PF00562	RNA polymerase Rpb2, domain 7|RNA polymerase Rpb2, domain 6	55	1	5	579	NKITIKYDRTDEERLVSFDVDEKSYDLIKFRKTNQGTNINLKPIVKKGDRVQEGQVLCEGYATQKGELALGRNMKVAFMPWKGYNFEDAIVISEKVVREDIFTSIHIDEYSLDVRDTKLGNEELTNDIPNVSEEATKDLDENGMIRIGAEVKPGDILIGKITPKGESDPTPEEKLLRAIFGDKAGDVKDASLKASPSLRGVVIDKKLFQRAVKDKSKRTRDKEEIASLENEFAVNFEKLKDQFVEKLFNLISGKTSQGVQNDLGEDVFPKGKKYTLKMLNSVSDYTHLTKGSWTTDATLNALIGELIHNYKIKVSDLQGSLRRSKFTVTIGDELPAGILKLAKIYVAKKRKLKVGDKMAGRHGNKGIVARIVRAEDMPFLEDGTPVDIVLNPLGVPSRMNIGQIYETVLGWAGQKLGQTYATPIFDGASLDQINTYTDEAGVPRFGHTYLYDGGTGMRFDQPATVGIIYMIKLGHMIEDKMHARSIGPYSLITQQPLGGKAQFGGQRFGEMEVWALEAYGASSILREILTVKSDDVMGRAKTYEAIVKGEQMPEPGLPESFNVLMHELKGLGLDVRLED
TRAN	10063848	1.97854	1.34718	3.19947	0.0067184	0.0735535	-2.35301	3.66833	0.00232841	0.0393453	Cyanobacteriota	Cyanophyceae	Synechococcales	Prochlorococcaceae	Prochlorococcus	IPR000194|IPR004100	ATPase, F1/V1/A1 complex, alpha/beta subunit, nucleotide-binding domain|ATPase, F1/V1/A1 complex, alpha/beta subunit, N-terminal domain	TIGR01039	F0F1 ATP synthase subunit beta	PF00006|PF02874	ATP synthase alpha/beta family, nucleotide-binding domain|ATP synthase alpha/beta family, beta-barrel domain	225	1	16	503	MSKNTGKVSKVIGAVVDVEFSLKDSSLPEIYDSLEIQKDDGSVLVLEVQSHIGENAVRTISMDSTDGVSRGTEVVSTGNPIQMPIGKNVYGRLFNVVGDPIDGLEVLPKIKSDGMSIHREAPAFDQLSTSTEVLFTGIKVIDLIEPYAKGGKIGLFGGAGVGKTVLIQELINNIAKGHGGLSVFAGVGERTREGNDLLREMIESGIINYGEEFKKSMEAGEWDLSKVDKKALLESKATFVFGQMNEPPGARARVALSGLTVAEYFRDGGGDGQGKDVLFFVDNIFRFTQAGSEVSALLGRMPSAVGYQPTLGTDVGELQERITSTLEGSITSIQAVYVPADDLTDPAPATTFAHLDATTVLARALAAKGIYPAVDPLDSTSTMLQPSVVGDEHYKTARAVQSTLQRYKELQDIIAILGLDELSEEDRLTVDRARKIEKFLSQPFFVAEIFTGMSGKYVKLEDTIAGFNMILSGELDDLPEQAFYLVGNIDEVKAKAEKIKSEK
TRAN	2954147	1.97358	2.29597	3.25167	0.00606693	0.0690715	-2.2576	3.22178	0.00578661	0.0663645	Pseudomonadota	Alphaproteobacteria	Candidatus Pelagibacterales	Candidatus Pelagibacteraceae	Candidatus Pelagibacter	IPR006059	Bacterial-type extracellular solute-binding protein			PF13416	Bacterial extracellular solute-binding protein	49	1	4	342	MKKITILGLITSLFLSTFAMANEVNVFNARHYKADAELYSKFTNMTGIKVNLINGKSGALEKRIIEEGADSSADLYITADAGRCGAMDAKGHLQGGLTSKTIKAAVPKTFRTSKWVGIAKRARIIYYSPERVTGAELSGMTYEGLADPKWKGRLVIRKSSNIYNKSLVASLIENNGKKATAEWAKGVVANMARDSKGNDRAQIMAVAAGEADIAVANTYYLALMLSGKKGAEQQEAAKKVKAFFPNQNDRGTHMNVSCAALVKGAPNKANAVKLVEFLLTPQSQEHFTNNTFEFPMIDGVSPSPLVVNNLGLDFKQDMKTKLASYGKNQAAALETMTAAGWK
TRAN	14120958	1.95978	-0.455288	3.3268	0.00576304	0.0669058	-2.16604	2.9873	0.00992463	0.0897333	Pseudomonadota	Alphaproteobacteria	Candidatus Pelagibacterales	Candidatus Pelagibacteraceae	Candidatus Pelagibacter	IPR011852	TRAP transporter solute receptor, TAXI family	TIGR02122	TAXI family TRAP transporter solute-binding subunit	PF16868	NMT1-like family	19	1	3	334	MRKIISVISAALVMFAFSSPFTSIAKSAEFFTIGTGGPTGVYFQTGNAICKMLHKSAISADHGRKKGTAKAYRCTAPSTGGSNYNIGQIKDGEFQFGVAQSDWQYHAYNGSSKWDGNQFSDLRAVFSVHNEPFQIWASKKSKIKDFKSLKGKTVNIGNPGSGQRGTMEELMKAMGADMSMFKATTELTSSEQVKALCDGKIDAFGYSVGFPNGAMEQAATCKAKASPINLTGAPVQGMIDGADYYAKAVIPKGTYSNQKKDATTFGVKATVVTSANVSDELVYLVTKAVMENFDSFKAQHPAFSFLKKEDMIKAGLSAPLHPGAIKYYKEAGLM
TRAN	313191	1.95806	3.88886	2.99691	0.0099778	0.0920523	-2.72182	3.44717	0.0036546	0.049962	Cyanobacteriota	Cyanophyceae	Synechococcales	Synechococcaceae	Synechococcus	IPR004100|IPR000194	ATPase, F1/V1/A1 complex, alpha/beta subunit, N-terminal domain|ATPase, F1/V1/A1 complex, alpha/beta subunit, nucleotide-binding domain	TIGR01039	F0F1 ATP synthase subunit beta	PF02874|PF00006	ATP synthase alpha/beta family, beta-barrel domain|ATP synthase alpha/beta family, nucleotide-binding domain	296	4	23	491	SLLLMVASAPASAGTKGVIRQVIGPVLDVEFPAGKLPKIYNALRIEAKNTSGQDVALTAEVQQLLGDHRVRAVAMSGTDGLVRGMEAVDTGAPISVPVGEATLGRIFNVLGEPVDEQGPVNNTATAPIHRDAPALTELETKPKVFETGIKVIDLLAPYRQGGKVGLFGGAGVGKTVLIQELINNIAKEHGGVSVFGGVGERTREGNDLYEEFKESGVINADDLSKSKVALCYGQMNEPPGARMRVGLSALTMAEHFRDVNKQDVLLFVDNIFRFVQAGSEVSALLGRMPSAVGYQPTLGTDVGALQERVASTVEGSITSIQAVYVPADDLTDPAPATTFAHLDATTVLNRALASKGIYPAVDPLDSTSTMLQPAVVGDEHYRTARAVQSTLQRYKELQDIIAILGLDELSEDDRQTVDRARKVEKFLSQPFFVAEIFTGMPGKYVKLEDTITGFNQILSGELDNLPEGAFYLVGNIDEVKAKAEKIASEAK
TRAN	6252937	1.95052	2.71877	4.01025	0.0013916	0.0309094	-0.872728	4.75596	0.000264344	0.0121557	Cyanobacteriota	Cyanophyceae	Oscillatoriales	Microcoleaceae	Planktothrix	IPR004100|IPR000194	ATPase, F1/V1/A1 complex, alpha/beta subunit, N-terminal domain|ATPase, F1/V1/A1 complex, alpha/beta subunit, nucleotide-binding domain	TIGR01039	F0F1 ATP synthase subunit beta	PF02874|PF00006	ATP synthase alpha/beta family, beta-barrel domain|ATP synthase alpha/beta family, nucleotide-binding domain	176	4	10	475	MLEVSTNVGSVTQIIGPVLDIEFANGNLPKVYNAIDITLESGTVVVCEVQQLLGDNKVRAVSMSSTDGMKRGIEAVDTGAPISVPVGAPTLGRIFNVLGQPVDEMGPVDDSETLPIHRSAPAFTDLETKPSVFETGIKVVDLLAPYRRGGKIGLFGGAGVGKTVLIMELINNIAKAHGGVSVFGGVGERTREGNDLYMEMKESGVINENNLPESKVALCYGQMNEPPGARMRIGLTALTMAEYFRDINKQDVLLFIDNIFRFVQAGSEVSALLGRMPSAVGYQPTLATEMGALQERITSTTQGSITSIQAVYVPADDLTDPAPATTFAHLDATTVLSRNLAAKGIYPAVDPLDSTSTMLQPEIVGDTHYDTAQNVKKILQKYKELQDIIAILGIDELSEDDKLAVARARKIERFLSQPFFVAEIFTGSPGKYVSLADAIKGFNMILSGELDDLPEQSFYLVGDIDEAIAKAESLQ
TRAN	3212707	1.94926	4.24467	3.16107	0.00724195	0.0773614	-2.42313	3.75216	0.00196333	0.0352321	Cyanobacteriota	Cyanophyceae	Synechococcales	Prochlorococcaceae	Prochlorococcus	IPR004100|IPR000194	ATPase, F1/V1/A1 complex, alpha/beta subunit, N-terminal domain|ATPase, F1/V1/A1 complex, alpha/beta subunit, nucleotide-binding domain	TIGR01039	F0F1 ATP synthase subunit beta	PF02874|PF00006	ATP synthase alpha/beta family, beta-barrel domain|ATP synthase alpha/beta family, nucleotide-binding domain	471	1	35	488	YKMVATPSTSAPAKGVVRQVIGPVLDVEFPAGKLPKILNALRIEAKNPAGQDIALTAEVQQLLGDHRVRAVAMSGTDGLVRGMEAADTGAPISVPVGEATLGRIFNVLGEPVDEQGPVKTSDTAPIHRSAPKLTDLETKPKVFETGIKVIDLLAPYRQGGKVGLFGGAGVGKTVLIQELINNIAKEHGGVSVFGGVGERTREGNDLYEEFKESGVINADDLSQSKVALCFGQMNEPPGARMRVGLSALTMAEHFRDVNKQDVLLFVDNIFRFVQAGSEVSALLGRMPSAVGYQPTLGTDVGELQERITSTLEGSITSIQAVYVPADDLTDPAPATTFAHLDATTVLARGLAAKGIYPAVDPLDSTSTMLQPSVVGDEHYKTARAVQSTLQRYKELQDIIAILGLDELSEEDRLTVDRARKIEKFLSQPFFVAEIFTGMSGKYVKLEDTIAGFNMILAGELDDLPEQAFYLVGNIDEVKAKAEKIKSEK
TRAN	726550	1.88609	1.47852	2.88996	0.0122882	0.103622	-2.91516	3.07434	0.0078101	0.0796711	Cyanobacteriota	Cyanophyceae	Synechococcales	Prochlorococcaceae	Prochlorococcus	IPR007066|IPR007081|IPR007083	RNA polymerase Rpb1, domain 3|RNA polymerase Rpb1, domain 5|RNA polymerase Rpb1, domain 4	TIGR02388	DNA-directed RNA polymerase subunit beta''	PF04983|PF04998|PF05000	RNA polymerase Rpb1, domain 3|RNA polymerase Rpb1, domain 5|RNA polymerase Rpb1, domain 4	95	5	11	1366	MTSPKPKKNSRVRKTTKNSKKNNILMMPSLAKTPPSFKNKVVDKKALKNLVSWAYKTHGTAVTAAMADNLKDLGFKYATQAAVSISVNDLKVPEAKQNLIGQAEAQITATEECYRLGEITEVERHTKVIDTWTETNERLVDAVKENFNQNDPLNSVWMMANSGARGNMSQVRQLVGMRGLMANPQGEIIDLPIRTNFREGLTVTEYVISSYGARKGLVDTALRTADSGYLTRRLVDVAQDVIVREEDCGTERSIVIEAEDGKFGSRLIGRLSAEDILDSEDNLIIPKNTAIDPSLSKTIETSLISKVKIRSPLTCEANRSVCRKCYGWALAHNHLVDLGEAVGIIAAQSIGEPGTQLTMRTFHTGGVSTAESGVVRSKIKGKVEFSSKAKIRGYRTPHGVEAKQAEIDFLLKIVPTGSNTNKPQKIDVTSGSLLFVDDGQEIDTDITVAQITSGAVKKSVEKATKDVICDLAGEVRYDKVIQPKEVTDRQGNVTLKAQRLGRLWVLAGDVYNLPPNAKPVVSSQKDVEKGTVLAEASQSSEFGGEVRLRESVGDSREVQIVTTSMLLSNFKLLEESTHSGELFHLESDDGTIYRLNTSPGSKISSGEVIADLADERFRTKTGGLVKYAPGLSVKKARSSKNGFEVSQGGTLLWIPQETHEINKDISLLMTEDMEWIEAGTEVVKDIFSQTSGIVTVTQKNDILREITVRNGSFHECEDEEILSRFTEEGKLVNPGEKILDGVDNNEILFVQKLETSKSKGLLLRTVEEFTIPNEAQLPELSHVKQDKGPSLGLKAIQRLSYKDGELIKSVEGVELLKTNLSLESFDATPQMTIDVETVQDKSDKSINRLNLVILESILVRRDTISDSSHGSTHTELQIKNNQLVKAGDVIATTQILCKEKGVLQLPNSVDGEPIRRLIVERNEDKIKINIKDKAIVKIGDRVVDGDSISKGEKSTSCGEIEEVSSDSVTLRLGRPYMVSPDSVLHVKDGDLVLRGDGLALLVFERQKTGDIVQGLPRIEELLEARRPRDSSTLCKKSGVVQIKEGTDEESVSLSVIERDDSITEYQLLMGQNIMVSDGQQVSGGELLTDGPINPHELLDCLFTDLKDQKPLMEAAQESISKLQRKMVNEVQNVYKSQGVAISDKHIEVIVRQMTSKVRIEDAGDTTLLPGELIELRQVEDTNQAMSITGGAPAEFTPVLLGITKASLNTDSFISAASFQETTRVLTEAAIEGKSDWLRGLKENVIIGRLIPAGTGFSGFVEELASEAGPHPDILAEESGGYRRTQNLRPDYTVDMPQTPTVSSTAILDDPSDADLETTRNRHGIDPTSSNFAAFARPNAENQFSEDELPDPAALEGLQEEGLLSDE
TRAN	7744655	1.87529	3.50287	2.95134	0.0109044	0.0963717	-2.80434	3.44666	0.00365845	0.049962	Cyanobacteriota	Cyanophyceae	Synechococcales	Prochlorococcaceae	Prochlorococcus	IPR000194|IPR004100	ATPase, F1/V1/A1 complex, alpha/beta subunit, nucleotide-binding domain|ATPase, F1/V1/A1 complex, alpha/beta subunit, N-terminal domain			PF00006|PF02874	ATP synthase alpha/beta family, nucleotide-binding domain|ATP synthase alpha/beta family, beta-barrel domain	370	1	18	242	MVATPSTSTPTKGVVRQVIGPVLDVEFPAGKLPKILNALRIEAKNPAGQEIALTAEVQQLLGDHRVRAVAMSGTDGLVRGMEAIDTGAPISVPVGEATLGRIFNVLGEPVDEQGPVKTEDTAPIHRSAPKLTDLETKPKVFETGIKVIDLLAPYRQGGKVGLFGGAGVGKTVLIQELINNIAKEHGGVSVFGGVGERTREGNDLYEEFKESGVINADNLSESKVALCFGQMNEPPGARMRVG
TRAN	16223206	1.86599	3.60512	3.01614	0.00961061	0.0902202	-2.68694	3.55232	0.00294928	0.0436168	Cyanobacteriota	Cyanophyceae	Synechococcales	Prochlorococcaceae	Prochlorococcus	IPR004100|IPR000194	ATPase, F1/V1/A1 complex, alpha/beta subunit, N-terminal domain|ATPase, F1/V1/A1 complex, alpha/beta subunit, nucleotide-binding domain	TIGR01039	F0F1 ATP synthase subunit beta	PF02874|PF00006	ATP synthase alpha/beta family, beta-barrel domain|ATP synthase alpha/beta family, nucleotide-binding domain	388	1	25	311	MVATPSTSSQTKGVVRQVIGPVLDVEFPAGKLPKILNALRIEAKNPAGRDVALTAEVQQLLGDHRVRAVAMSGTGGLVRGMEAIDTGAPISVPVGEATLGRIFNVLGEPVDEQGPVNTKDTSPIHRAAPKLTDLETKPKVFETGIKVIDLLAPYRQGGKVGLFGGAGVGKTVLIQELINNIAKEHGGVSVFGGVGERTREGNDLYEEFKESGVINADDLTQSKVALCFGQMNEPPGARMRVGLSALTMAEHFRDVNKQDVLLFVDNIFRFVQAGSEVSALLGRMPSAVGYQPTLGTDVGELQERITSTLEG
TRAN	6364832	1.8516	1.43776	2.8322	0.014654	0.114947	-3.03574	2.96535	0.0103631	0.0918632	Cyanobacteriota	Cyanophyceae	Synechococcales	Prochlorococcaceae	Prochlorococcus	-	-			PF13343	Bacterial extracellular solute-binding protein	81	1	11	336	MQKLKKLLYSALTFTFLFNVTSPSHAAEKEVRVYSGRHYNTDRGVYKKFAEETGIKVRLIEAAGISLIERLKREGKNSQADLILLVDAARITNAAKAGLLQVIDSPSLEKNVPNGLKDPAKEWYALTRRVRVMVANPKVVDVNKIKDYTDLADPSLKGKVCLRNRKSPYNQSLVANQIVNKGEAETRNWLSGMISNVSQPFFPGDISIVRAVSKKKCGIGIVNHYYVARMLAGVNGRRDTFYARKTSVITPNPAHVNISAGGVAKYATNKAEAIQLLEFLSSPVGSKGLAAPTFEHPLKEVNQNQIVKNFGEFTPDKVSVDDLGNNNAMAVRMMKD
TRAN	15128884	1.83339	1.9713	3.47403	0.00393001	0.0539008	-1.85039	3.3315	0.00462704	0.0572928	Chordata	Craniata	Vertebrata	Euteleostomi	Mammalia	IPR018316|IPR003008	Tubulin/FtsZ, 2-layer sandwich domain|Tubulin/FtsZ, GTPase domain			PF03953|PF00091	Tubulin C-terminal domain|Tubulin/FtsZ family, GTPase domain	43	2	0	454	MRECILIHVGQAGVQLGNACWELFCLEHGIQPNGQKPSTGGDDNYSDDDSYGTFFTETGAGKFVPRAVFLDLEPTVIDEVRSGTYRSLFHPEQLISGKEDAANNYARGHYTVGKEVVDLVLDRLRKGADQCTGLQGFMVFHAFGGGTGGGFASLLLERLSVDYGRKAKILFSVYPSPQCSTAVVEPYNAVLTSHSMLEHSDVAFMVDNEALYDICRRALDIERPTYTNLNRLVSQIISSITASLRFDGQINVDMTAFQTNLVPYPRISFPLCSYAPIIAAEKAYHEQLSVSEITSAVFEPSTMMVKCDPRHGKYMACVLMYRGDVVPKDVNSSIAAVKSKRTIQFVDWCPTAFKVSINNQPPTVVPGGDLAKVQRALLMISNTTAIGEISGRLDHKFDLMYSKRAFVHWYVGEGMEEGEFSEAREDLAALEKDYHEVAVETAEGEGEDEDMEEY
TRAN	191089	1.82325	3.98046	2.8215	0.0140361	0.112369	-3.03823	3.29161	0.00501906	0.0601674	Cyanobacteriota	Cyanophyceae	Synechococcales	Prochlorococcaceae	Prochlorococcus	IPR000194|IPR004100	ATPase, F1/V1/A1 complex, alpha/beta subunit, nucleotide-binding domain|ATPase, F1/V1/A1 complex, alpha/beta subunit, N-terminal domain	TIGR01039	F0F1 ATP synthase subunit beta	PF00006|PF02874	ATP synthase alpha/beta family, nucleotide-binding domain|ATP synthase alpha/beta family, beta-barrel domain	402	1	32	486	MVATPSTSAPAKGVVRQVIGPVLDVEFPAGKLPKILNALRIEAKNPAGQDIALTAEVQQLLGDHRVRAVAMSGTDGLVRGMEATDTGAPISVPVGEATLGRIFNVLGEPVDEQGPVETTTTAPIHRSAPKLTDLETKPKVFETGIKVIDLLAPYRQGGKVGLFGGAGVGKTVLIQELINNIAKEHGGVSVFGGVGERTREGNDLYEEFKESGVINADDLKQSKVALCFGQMNEPPGARMRVGLSALTMAEHFRDVNKQDVLLFVDNIFRFVQAGSEVSALLGRMPSAVGYQPTLGTDVGELQERITSTLEGSITSIQAVYVPADDLTDPAPATTFAHLDATTVLARALAAKGIYPAVDPLDSTSTMLQPSVVGEEHYKTARAVQSTLQRYKELQDIIAILGLDELSEEDRLTVDRARKIEKFLSQPFFVAEIFTGMSGKYVKLDETIKGFNMILSGELDDLPEQAFYLVGNIDEVKAKAEKLKGNK
TRAN	1090784	1.81759	-0.199415	3.88034	0.00178645	0.035665	-1.10821	3.3253	0.00468593	0.0574612	Bacteroidota	Flavobacteriia	Flavobacteriales	Flavobacteriaceae	Leeuwenhoekiella	IPR012910|IPR000531	TonB-dependent receptor, plug domain|TonB-dependent receptor-like, beta-barrel	TIGR04056	SusC/RagA family TonB-linked outer membrane protein	PF07715|PF00593	TonB-dependent Receptor Plug Domain|TonB dependent receptor	19	2	4	1020	IMVNEGSVLAFSYVGYTAVSRTVGSSDTINVTIAEDVAQLEEVIVTAQGISRERKALGYAVSEVSGEEMEQRTEGDVARVLSGKASGVNITSQSGTSGSATNVVIRGYTSINGNNQALFVVDGVPYSTETNSQGNFLSGNLGSSRFLDLDPNTIESVNVLKGLAAATLYGSAGKNGVIVITTKSGSLKAKGPKKTEITVNQSYFVNEIASLPNYQNRYGGGFDQSFGWYYSNWGPAFERGGVDGWENDPVGTIVDLGDGVPTVEHPYGSSDFLNNLLGGNNVLNQQYTGERYEWRAHTGAEDFFRSGAVSNTSIGIRGASDDGKLSYNVNYSHLDEEGFTPGNSLRRNNLSMGGRAQLSNKFTVQGSINYSNTSFVSPPVAASRGNADNWSTFGNVFFTPRNIDLMGLPYTIPETGGSIYYYPTNQIMNPRWSVDNASGGQNVHRINANASLAYELNDNLSFTYRAGLDFYNERNTEYSNKNGVTYNEAIYGFLNTYDNNVKIMNHYLSLNGSYDLTDDLGLTFNVGANSVRNTYDVEGVASNGQIVFGVLQHFNFENQLPISGHSAKNTLGVFGSADFDYKDFLFVTLQARNDWVSNLPKENNSMFYPSASVAFLPTSMDENLKSENLSYLKVRAGYGTSAGFPSGYPTVNTVGQSTNVNGGAAGGIITNSVSNFQANPDLKPELLGELEFGFDARVWDNRVGINASYFERTSKDLIVFKPLPTSSGYTSTQDNIGKIEGQGIEVDLDLNMFEILPVNVDGLSWNARVNFTKSENIVTEQSDDQIVFAGTTATWYGGNAAIEGEPLGVIVGNRIERNDNGEYVVNASGNYGVESVMAIDSNGNEVPVGTEGSRTITPIIGDPEPDYVMNFINTLKYKNFTLGWQLSHTAGGDMISKTVATLLGRGGIPGEERKHTFILPGVNADGSENQLQINNSAYYFNNVLFGPLELSVYDGSVIRLQELSFSYDFPQKFLDKTPFGALSLTATGYNLWYDAYNTPDDANFDPNVAGVGVGNGRGWD
TRAN	6461790	1.81457	-0.684513	3.06819	0.00868245	0.0865836	-2.59238	3.15425	0.00663922	0.0721005	Pseudomonadota	Alphaproteobacteria	Rhodospirillales	Elioraeaceae	Elioraea	IPR008147|IPR008146	Glutamine synthetase, N-terminal domain|Glutamine synthetase, catalytic domain	TIGR00653	glutamine synthetase, type I	PF03951|PF00120	Glutamine synthetase, beta-Grasp domain|Glutamine synthetase, catalytic domain	70	1	2	470	MSDAMENVLKMIKERDVKYVDFRFTDPRGKWQHTAQHVSTIDETSLEEGIMFDGSSIAGWKAINESDMCLKPDLETAVMDPFAAQPLLILFCDVLEPTTSQPYERDPRSLAKRAENFLKSTGVGDTAYFGPEAEFFVFDDARWNVSMNDTFYSLDSDEGPYNTGRIFDEGNFGHRPSIKGGYFPVPPVDSGTDLRAEMVTTMTEMGLEMEKHHHEVAPSQHELGLKFNTLTRIADSMQIYKYVVHMVAHDYGKTATFMPKPVFDDNGSGMHCHQSIFKDGKSTFAGTQYADLSETALHYIGGIIKHARAINAFSNPTTNSYKRLVPGFEAPVLLAYSARNRSASCRIPFATSPNGKRVEVRFPDPSANPYLAFSAMLMAGLDGIENKIDPGDPMDKDLYDLPPEELQGVPTVCGSLRQAMESLDADRDFLKRGDVFTDEQIDGYIELRMEEVERFETSPHPVEFAMYYSV
TRAN	15708555	1.80368	2.30211	2.88633	0.0123753	0.103762	-2.9217	3.12986	0.00697692	0.0745303	Cyanobacteriota	Cyanophyceae	Synechococcales	Prochlorococcaceae	Prochlorococcus	IPR001926	Tryptophan synthase beta chain-like, PALP domain	TIGR01139|TIGR01136	cysteine synthase A|cysteine synthase	PF00291	Pyridoxal-phosphate dependent enzyme	113	2	11	260	VEPTSGNTGIALAFTASARGYKLILTMPESMSIERRRVMAVLGAEIVLTEASKGMPGAIAKAKEIAESNPSQYFMPGQFDNPANPEIHFKTTGPEIWDDCDGEIDVFVAGVGTGGTITGVSRYIKQEKGKNIVSVAVEPSHSPVITQTMNGEEVKSGPHKIQGIGAGFIPKNLDLSIVDKVEQVTNDESIEMALRLAKEEGLLVGISCGAAAAAAVRLAEQDEYIGKTIVVVLPDLAERYLSSIMFTEVPSGIIEEPVKA
TRAN	5045514	1.79261	-0.317643	3.57737	0.00321334	0.0487467	-1.66113	3.14312	0.00679126	0.0730542	Pseudomonadota	Alphaproteobacteria	Rhodobacterales	Roseobacteraceae	Octadecabacter	IPR000559	Formate-tetrahydrofolate ligase, FTHFS			PF01268	Formate--tetrahydrofolate ligase	20	1	2	591	MSEMRLVIWGLKDIAVKYTTVRVGGQGSARDTNMAYKTDIEIAREAQKRPIQEIGAKLGIGSDDLLPYGHDKAKVSQSFINSVQKNDSGKLILVTAINPTPAGEGKTTTTVGLGDGLNRIGKKAAVCIREASLGPNFGMKGGAAGGGYAQIVPMEDMNLHFTGDFHAITSAHSLLSAMIDNHIYWGNELEIDVRRVQWKRVVDMNDRALRQITASLGGVANGFPREAGFDITVASEVMAILCLANDLKDLQQRLGDMIIAYRRDRTPVFCRDIKADGAMTVLLKDAMQPNLVQTLENNPAFVHGGPFANIAHGCNSVIATTTALKIADYVVTEAGFGADLGAEKFLNIKCRKAGLKPDCVVLVATVRAMKMNGGVAKADLGAENVDAVNEGCANLGRHIGNLKSFGVPVVVAINHFVTDTDAEVQAVKDYVATQGSEAILSQHWEHGSKGSEALATRVAEIADSGVSQFAPIYKDDLPLMDKIERIAKSIYRADEVLADKKIRDQLKLWEEQGYGNLPICMAKTQYSFSTDPNLRGAPVGHSVPGREGRLSAGAGFVVVVCGEIMTMPGLPRVPSAEAIHLNDDGQIEGLF
TRAN	10744264	1.78425	-3.06226	3.58869	0.00352389	0.0504662	-1.70442	3.09466	0.00803079	0.0810084	Bacteroidota	Flavobacteriia	Flavobacteriales									22	1	2	301	MAISRAQLVKELEPGLNALFGLEYKQYANEHAEIFDTETSDRAFEEEVMLSGFANAAVKPEGQGVTFDDAQETYTARYTNETIALAFAITEEAIEDNLYDRLASRYTKALARSMANTKQVKAAAVLNNAFDANFAGGDGVELCSTVHPTLAGTFSNELATAADLNETSLEQSLIDIAAFTDERGLKIAAQGTKLIIPSALQFTADRLMKSEGRVGTADNDINAVRNMGMIPQGYTVNHYLTSAKKFFIKTDVPNGLKHFVRAPIKTSMEGDFDTGNVRYKARERYVFGFSDPRGIFGSNAT
TRAN	8916723	1.77167	3.93386	3.00982	0.00972978	0.0908574	-2.69841	3.6127	0.00260776	0.0409315	Cyanobacteriota	Cyanophyceae	Synechococcales	Synechococcaceae	Synechococcus	IPR004100|IPR000194	ATPase, F1/V1/A1 complex, alpha/beta subunit, N-terminal domain|ATPase, F1/V1/A1 complex, alpha/beta subunit, nucleotide-binding domain	TIGR01039	F0F1 ATP synthase subunit beta	PF02874|PF00006	ATP synthase alpha/beta family, beta-barrel domain|ATP synthase alpha/beta family, nucleotide-binding domain	439	4	25	487	MVASAPASAGTKGVIRQVIGPVLDVEFPAGKLPKIYNALRIEGKNSGGQTVALTAEVQQLLGDHRVRAVAMSGTDGLVRGMEALDTGAPISVPVGEATLGRIFNVLGEPVDEQGPVNTTTTAPIHRGAPNITELETKPKVFETGIKVIDLRAPYRQGGKVGLFGGAGVGKTVLIQELINNIAKEHGGVSVFGGVGERTREGNDLYEEFKESGVINADDLSKSKVALCYGQMNEPPGARMRVGLSALTMAEHFRDVNKQDVLLFVDNIFRFVQAGSEVSALLGRMPSAVGYQPTLGTDVGALQERVASTVEGSITSIQAVYVPADDLTDPAPATTFAHLDATTVLNRGLASKGIYPAVDPLDSTSTMLQPAVVGDDHYKTARAVQSTLQRYKELQDIIAILGLDELSEGDRQIVDRARKVEKFLSQPFFVAEIFTGMSGKYVKLEETISGFNQILSGELDHLPEGAFYLVGNIEEAKAKAETIKADSK
TRAN	6589933	1.7191	4.23915	2.8691	0.0127968	0.106237	-2.95272	3.46327	0.00353657	0.0492111	Cyanobacteriota	Cyanophyceae	Synechococcales	Prochlorococcaceae	Prochlorococcus	IPR004100|IPR000194	ATPase, F1/V1/A1 complex, alpha/beta subunit, N-terminal domain|ATPase, F1/V1/A1 complex, alpha/beta subunit, nucleotide-binding domain	TIGR01039	F0F1 ATP synthase subunit beta	PF02874|PF00006	ATP synthase alpha/beta family, beta-barrel domain|ATP synthase alpha/beta family, nucleotide-binding domain	622	1	41	500	MSCLQSAFHHQSIKMVATPSTSSQTKGVVRQVIGPVLDVEFPAGKLPKILNALRIEAKNPAGQDIALTAEVQQLLGDHRVRAVAMSGTDGLVRGMEAIDTGAPISVPVGEATLGRIFNVLGEPVDEQGPVKTKDTAPIHRSAPKLTDLETKPKVFETGIKVIDLLAPYRQGGKVGLFGGAGVGKTVLIQELINNIAKEHGGVSVFGGVGERTREGNDLYEEFKESGVINADDLTQSKVALCFGQMNEPPGARMRVGLSALTMAEHFRDVNKQDVLLFVDNIFRFVQAGSEVSALLGRMPSAVGYQPTLGTDVGELQERITSTLEGSITSIQAVYVPADDLTDPAPATTFAHLDATTVLARALAAKGIYPAVDPLDSTSTMLQPSVVGDEHYKTARAVQSTLQRYKELQDIIAILGLDELSEEDRLTVDRARKIEKFLSQPFFVAEIFTGMSGKYVKLEDTIAGFNMILSGELDSLPEQAFYLVGNIDEVKAKAEKIKSEK
TRAN	6608178	1.70633	3.60407	2.70704	0.0175177	0.128405	-3.24253	3.17556	0.0063575	0.0702068	Cyanobacteriota	Cyanophyceae	Synechococcales	Prochlorococcaceae	Prochlorococcus	IPR000194	ATPase, F1/V1/A1 complex, alpha/beta subunit, nucleotide-binding domain	TIGR01039	F0F1 ATP synthase subunit beta	PF00006	ATP synthase alpha/beta family, nucleotide-binding domain	396	1	27	393	VGEATLGRIFNVLGEPVDEQGPVNTSDTAPIHRSAPKLTDLETKPKVFETGIKVIDLLAPYRQGGKVGLFGGAGVGKTVLIQELINNIAKEHGGVSVFGGVGERKREWNDLYEEFKESGVIYADDLSQSKVALCFGQMNEPPGARMRVGLSALTMAEHFRDVNKQDVLLFVDNIFRFVQAGSEVSALLGRMPSAVGYQPTLGTDVGELQERITSTLEGSITSIQAVYVPADDLTDPAPATTFAHLDATTVLARGLAAKGIYPAVDPLDSTSTMLQPSVVGDEHYKTARAVQSTLQRYKELQDIIAILGLDELSEEDRLTVDRARKIEKFLSQPFFVAEIFTGMSGKYVKLQETIDGFNMILAGELDDLPEQAFYLVGNIDEVKAKAEKIKSEK
TRAN	7663316	1.67261	4.12229	2.8506	0.0132651	0.108575	-2.98599	3.41918	0.00386934	0.0516983	Cyanobacteriota	Cyanophyceae	Synechococcales	Prochlorococcaceae	Prochlorococcus	IPR004100|IPR000194	ATPase, F1/V1/A1 complex, alpha/beta subunit, N-terminal domain|ATPase, F1/V1/A1 complex, alpha/beta subunit, nucleotide-binding domain	TIGR01039	F0F1 ATP synthase subunit beta	PF02874|PF00006	ATP synthase alpha/beta family, beta-barrel domain|ATP synthase alpha/beta family, nucleotide-binding domain	421	1	27	490	YLMAASATSTVGTKGIVRQVIGPVLDVEFPAGKLPKILNALRIEGKNPAGQDIALTAEVQQLLGDHRVRAVAMSGTDGLVRGMEAADTGAPISVPVGEATLGRIFNVLGEPVDEQGDLKNVTTSPIHRSAPSLTDLETKPKVFETGIKVIDLLAPYRQGGKVGLFGGAGVGKTVLIQELINNIAKEHGGVSVFGGVGERTREGNDLYEEFKESGVINSEDLTKSKVALCFGQMNEPPGARMRVGLSALTMAEHFRDVNKQDVLLFIDNIFRFVQAGSEVSALLGRMPSAVGYQPTLGTDVGELQERITSTLEGSITSIQAVYVPADDLTDPAPATTFAHLDATTVLARALAAKGIYPAVDPLDSTSTMLQPSVVGDEHYRTARAVQSTLQRYKELQDIIAILGLDELSEDDRKTVDRARKIEKFLSQPFFVAEIFTGMSGKYVKLEETIKGFNMILAGELDQLPEQAFYLVGSIDEVKAKAEKIASEAKA
TRAN	14125904	1.66682	-0.250807	3.59759	0.00308938	0.048198	-1.62412	3.02559	0.00862205	0.0841615	Bacteroidota	Flavobacteriia	Flavobacteriales	Flavobacteriaceae	Flagellimonas	IPR012910	TonB-dependent receptor, plug domain			PF07715	TonB-dependent Receptor Plug Domain	15	1	3	433	KASGVNITSQSGTSGSATNVVIRGYTSINGNNQALFVVDGVPYSTETNSQGNFLSGNLGSSRFLDLDPNSIESVNVLKGLAAATLYGSAGKNGVIVITTKSGSLKAKGPKKTEITVNQSYFVNEIASIPNYQNVYGGGFDQSFGWYYSNWGPAFRRGGVDGWENDPAGTIVDLGDGVPTVEHPYGSSDFLNNLLGGNNTFNQQYTGTRYVWEPHKSVENFFRSGGVSNTSINIRGASDDGKLSYNVNYSHLDEEGFTPGNSLRRNNLSIGGRAELSNKFTVQGSINYSNTSFSSPPVAASRGNADYWSTFGNVFFTPRNVDLMGLPYTIPETGGSIYYYPTNQIMNPRWSVDNASGGQNVHRINANASLAYELNDNLSFTYRAGLDFYNERNKEYSNKNGVEYTRAIYGFLNTYDNNVKIMNHYLSLNGSYDL
TRAN	12794972	1.65356	1.25177	3.51456	0.00363148	0.0513846	-1.77615	3.30096	0.00492429	0.0597616	Pseudomonadota	Alphaproteobacteria	Candidatus Pelagibacterales		Candidatus Fonsibacter	IPR001734	Sodium/solute symporter	TIGR03648	VC_2705 family sodium/solute symporter	PF00474	Sodium:solute symporter family	43	1	5	435	IPFEAGVWVGLISILICSMLGGMRAVTWTQVAQYIVLIIAYLIPVFWISSNVGGGIFPHLMLGDEVARLSELEQQFGLVKNSAADMKAAGVPGGLKYISGTHSGVPEGGMAVWKYLSLAICMMVGTASLPHILMRYFTTPTVRAARKSVAWSLFFIFLLYSSAPMLATLSKLALMDPNLPTGIIGKSISEVQSIEWVQRWSEVKQVFIADFNGDGILQLNEWFMRGDVVVLATPEVAGLPFVISGLVFAGGMAAAMSTADGLVLAISNALSHDIYYKIINPKAETAKRLLVARVLLVIIGAAGAYIASFRLTSILGSVAWAFDFAMSGLFFPLVLGVWWKRATRAGAIAGIMSGILSGLLYLLWVYPKFSVPIFGDVNTPFLGIDHLRFGLIGAPICLVVMVVVSLMTKEPSPATQKMVDDTRIPTGKAILGRQH
TRAN	11211427	1.64926	0.11422	3.10864	0.00802298	0.0829934	-2.51873	3.6618	0.0023596	0.0394562	Pseudomonadota	Alphaproteobacteria	Rhodobacterales	Paracoccaceae	Cognatishimia	IPR004100|IPR000194	ATPase, F1/V1/A1 complex, alpha/beta subunit, N-terminal domain|ATPase, F1/V1/A1 complex, alpha/beta subunit, nucleotide-binding domain	TIGR01039	F0F1 ATP synthase subunit beta	PF02874|PF00006	ATP synthase alpha/beta family, beta-barrel domain|ATP synthase alpha/beta family, nucleotide-binding domain	204	1	10	385	NNNGKKLVLEVAQHLGEHTVRTIAMEASEGWVRGQEVIDPAGPISVPVGNATLGRILNVVGEPVDEQGPVKAKESRAIHQPAPEFNEQSTESEVLVTGIKVIDLLAPYSKGGKIGLFGGAGVGKTVLIMELINNIAKVHSGFSVFAGVGERTREGNDLYHEMIESNVIKPDNLEESQVALVYGQMNEPPGARARVALTGLTLAEQFRDQSGTDVLFFVDNIFRFTQAGSEVSALLGRIPSAVGYQPTLATDMGAMQERITSTKNGSITSIQAVYVPADDLTDPAPATTFAHLDATTVLSRAISELGIYPAVDPLDSSSRLMDPAVVGEEHYQVARDVQGILQRYKSLQDIIAILGMDELSEEDKLTVARARKIQRFLSQPFDVAK
TRAN	5834700	1.64419	0.551802	2.82986	0.0138103	0.111505	-3.02324	3.00117	0.00905958	0.0860016	Cyanobacteriota	Cyanophyceae	Synechococcales	Synechococcaceae	Synechococcus	IPR041569|IPR003959|IPR000642	AAA ATPase, AAA+ lid domain|ATPase, AAA-type, core|Peptidase M41	TIGR01241	ATP-dependent zinc metalloprotease FtsH	PF17862|PF00004|PF01434	AAA+ lid domain|ATPase family associated with various cellular activities (AAA)|Peptidase family M41	90	1	6	477	KAKVYVPDEESRVTFGDVAGVDEAKQELTEIVDFLKKPERYAEIGARIPKGVLLIGPPGTGKTLLSKAVAGEAEVPFFIISGSEFVELFVGAGAARVRDLFEEAKKKAPCIIFIDELDAIGKSRSGSMGVVGGNDEREQTLNQLLTEMDGFTAQDKPVIVLAATNQPEVLDAALLRPGRFDRQVLVDRPDLSGRKTILEIYAKKVKLADEVDLDSVAQATSGFAGADLANLVNEAALLAARAMRTRVEQQDLGEAIERVVAGLEKKSRVLQDDEKKVVAYHEVGHAIVGHLMPGGSKVAKISIVPRGMSALGYTLQLPTEERFLNSKEELQGQIATLLGGRSAEEIVFGKITTGAANDLQRATDLAEQMVGTSGMSDTLGPLAYDKQGGGRFLGAGNNPRRTVSDATALAIDKEVNWRIQETLVKEVLRLDPENEYIKKWCEMTNHHGANVRKARDYYIKHGKSPEENGAYPDGSCI
TRAN	12385520	1.64142	2.57199	2.89174	0.0122458	0.103496	-2.91196	3.25504	0.00540749	0.063287	Cyanobacteriota	Cyanophyceae	Synechococcales	Synechococcaceae	Synechococcus	IPR005517|IPR000795|IPR004161|IPR000640|IPR041095	Translation elongation factor EFG/EF2, domain IV|Translational (tr)-type GTP-binding domain|Translation elongation factor EFTu-like, domain 2|Elongation factor EFG, domain V-like|Elongation Factor G, domain II	TIGR00484|TIGR00231	elongation factor G|small GTP-binding protein domain	PF03764|PF00009|PF03144|PF00679|PF14492	Elongation factor G, domain IV|Elongation factor Tu GTP binding domain|Elongation factor Tu domain 2|Elongation factor G C-terminus|Elongation Factor G, domain III	148	1	16	695	RRIPVARDFPLERVRNIGIAAHIDAGKTTTTERILFYSGVVHKIGEVHDGAAVTDWMAQERERGITITAAAISTAWQEHRINIIDTPGHVDFTIEVERSMRVLDGVIAVFCAVGGVQPQSETVWRQADRYSVPRMVFVNKMDRTGADFLKVHAQIKDRLKANAIPIQLPIGAEGELSGIIDLVSNKAYIYKNDLGTDIEEAAVPADMADEVAEWRSTLMETVAETDEALIEKFLESGELSIEELKKGIREGVLKHGLVPVLCGSAFKNKGVQLVLDAVIDYLPAPIDVPPIQGILPDGSEAVRPSDDSAPFSALAFKVMADPYGKLTFVRMYSGILEKGSYVLNSTKDEKERISRLVVLKADDREEVDALRAGDLGAVLGLKNTTTGDTLCTQDDPIVLETLFIPEPVISVAVEPKTKGDMEKLSKALVSLAEEDPTFRVNTDAETGQTVIAGMGELHLEILVDRMLREFKVEANIGAPQVSYRETIRGSAGGEGKFSRQTGGKGQYGHVVIEMEPGEPGSGFVFVNKIVGGIVPKEYIKPAEQGMKETCESGVIAGYPLIDVKCTMVHGSYHDVDSSEMAFKIAGSMAFKDGVKKCNPVLLEPMMKVEVEVPEDFLGSIIGDLSSRRGQVEGQSVDDGTSKISAKVPLAEMFGYATELRSMTQGRGIFSMEFDNYAEVPRNVAEAIISKNQGNS
TRAN	16650906	1.6154	1.03055	3.21664	0.00649682	0.0725622	-2.32165	2.91224	0.0108448	0.0942874	Pseudomonadota	Alphaproteobacteria	Parvularculales	Parvularculaceae	Hyphococcus	IPR012910	TonB-dependent receptor, plug domain			PF07715	TonB-dependent Receptor Plug Domain	28	2	4	826	MLNLIKTKELNNIKNKISLGVLGAVAAMIPQTAESQERQIEEVVVSATKKDESASKIPVTVTALTEETLKELNVSNFDEYVEYLPNVTSGGRGPGQSTIYIRGLAVDSVNVMLATAAGSQPNVALYIDEQPAQVPGRNLDVYVADMERVEVLPGPQGTLFGASSQAGTVRLITNKPKFDVVEGGFNTSTYSTYSGDPSNSLDAFINVPINDAWSIRGVFYNSTQGGYIDNVGGTVSSQGKGSFASLVPAGIFKTSDNAELVEKNFNEARYEGFRLSSRMSFNDNWELLVTHIDQTLESDGVWDYDPAIGDLEVTRFQPDSLDDSFDQTAITLDGRMGALDVLYTGSFLNREADQTVDYTGYINTGAYMPYYTCVYWGSQLVAAGGIPTCGSSEVYVDVIDENERTTHEFRVSTNELSELPFSFTAGVFIEESILDTQNDFGYTGFLDVYPNVPNNKIISGVYANNPNPRPPEVRFFNDITRTDEQIAYFAEVTLPINDQLSFTLGMRDYELDLDYVGQSKFGLLGDDSQAGRDYNNTAGHTDQPITEDDTITKFTASYQKDENTLMYFTRSEGYRPGGWNRNAGVTPKCRSYAATDPNYCGGSPGDGTYRADIPLAYMSDEVLNTEIGIKTLLMDGAMRLNATYYNIEWTGIQVSQFDPVHVNFITFVENAANADISGLEADMLWYPSDTLTVAAAISLNDTEIVEDVAKTIPIVDIGNALPLAPKRQWNLRLRKDMGSNDSYFQFVYKSSSETYNSFEAAKVKDQPSYEIIDLAYGLTINDVDVEFFIRNAGDERANLYYNDQDDIPRITTNRPRNMGVRLSYRF
TRAN	6851992	1.57757	3.9244	2.47054	0.0275718	0.161748	-3.65725	2.92353	0.0106003	0.0930522	Cyanobacteriota	Cyanophyceae	Synechococcales	Prochlorococcaceae	Prochlorococcus	IPR004100|IPR000194	ATPase, F1/V1/A1 complex, alpha/beta subunit, N-terminal domain|ATPase, F1/V1/A1 complex, alpha/beta subunit, nucleotide-binding domain	TIGR01039	F0F1 ATP synthase subunit beta	PF02874|PF00006	ATP synthase alpha/beta family, beta-barrel domain|ATP synthase alpha/beta family, nucleotide-binding domain	598	1	39	506	MVVFSDYELFKSAFHHQSIKMVATPSTSSQTKGVVRQVIGPVLDVEFPAGKLPKILNALRIEAKNPAGQDIALTAEVQQLLGDHRVRAVAMSGTDGLVRGMEAIDTGAPISVPVGEATLGRIFNVLGEPVDEQGPVNTKDTAPIHRAAPKLTDLETKPKVFETGIKVIDLLAPYRQGGKVGLFGGAGVGKTVLIQELINNIAKEHGGVSVFGGVGERTREGNDLYEEFKESGVINADDLTQSKVALCFGQMNEPPGARMRVGLSALTMAEHFRDVNKQDVLLFVDNIFRFVQAGSEVSELLGRMPSAVGYQPTLGTDVGELQERITSTLEGSITSIQAVYVPADDLTDPAPATTFAHLDATTVLARALAAKGIYPAVDPLDSTSTMLQPSVVGDEHYKTARAVQSTLQRYKELQDIIAILGLDELSEEDRLTVDRARKIEKFLSQPFFVAEIFTGMSGKYVKLEDTIAGFNMILSGELDDLPEQAFYLVGNIDEVKAKAEKIKSEK
TRAN	13493720	1.54664	-0.358005	2.93571	0.0112415	0.0985283	-2.8326	2.96283	0.00979079	0.0892083	Bacteroidota	Flavobacteriia	Flavobacteriales	Flavobacteriaceae	Polaribacter	IPR019462|IPR007645|IPR007120|IPR007642|IPR007644	DNA-directed RNA polymerase, beta subunit, external 1 domain|RNA polymerase Rpb2, domain 3|DNA-directed RNA polymerase, subunit 2, hybrid-binding domain|RNA polymerase Rpb2, domain 2|RNA polymerase, beta subunit, protrusion	TIGR02013	DNA-directed RNA polymerase subunit beta	PF10385|PF04565|PF00562|PF04561|PF04563	RNA polymerase beta subunit external 1 domain|RNA polymerase Rpb2, domain 3|RNA polymerase Rpb2, domain 6|RNA polymerase Rpb2, domain 2|RNA polymerase beta subunit	64	3	11	1114	MATKNTTERINFASSKLGTNYPDFLDIQVKSFQDFFQLQTKAEERGEEGLYKTFMDNFPITDTRNNFVLEFLDYFVDPPRYSIQECIERGLTHSVPLKARLKLYCTDPEHEDFETIVQDVYLGTIPYMTNSGTFVINGAERVVVSQLHRSPGVFFGQSYHANGTKLYSARVIPFKGSWIEFATDINQVMYAYIDRKKKLPVTTLFRAIGFERDKDILEIFDLAEEVKVSKAGLKKVLGRKLAARVLKTWFEDFVDEDTGEVVSIERNEIIFDRDTIIEKEHIEEIIEAGAKTVLLHKEDNQQADYAIIHNTLQKDPTNSEKEAVEHIYRQLRNAEPPDEETARGIIDKLFFSEQRYNLGEVGRFRMNTKLGLDIDINQKVLTKLDIITIIKYLIELINSKAEVDDIDHLSNRRVRTVGEQLASQFGVGLARMARTIRERMNVRDNEVFTPIDLINAKTLSSVINSFFGTNQLSQFMDQTNPLAEITHKRRLSALGPGGLSRERAGFEVRDVHYTHYGRLCPIETPEGPNIGLISSLSVFAKVNNLGFIETPYREVKEGSVNVTQEPIYLSAEEEEGKKIAQSNLALDKDGQISSDKVIAREEGDFPVVTPDTIDYMDVAPNQIASISASLIPFLEHDDANRALMGSNMMRQAVPLLRPESPIVGTGLERRVAEDSRILINAEGAGVVEYVDANKITIKYDRTDQEKLVSFDTDEKSYDLIKFRKTNQGTCINLKPIVSSGDRVVKGQVLCEGYATQKGELALGRNMKVAFMPWKGYNFEDAIVISEKVVREDIFTSIHIDEYSLDVRDTKLGTEELTNDIPNVSEEATKDLDENGMIRIGAEVNPGDILIGKITPKGESDPTPEEKLLRAIFGDKAGDVKDASLKASPSLRGVVIDKKLFKRALKDKTKRLRDKEAVTTLEASFVSKFDSLKENLVEKLFQLVSGKTSQGVFNDLGEEVLPKGKKYTLKMLNAVDDYVHLTSGTWTTDAKINAHVSELIHNYKIKVNDLQGVLRREKFTISVGDELPAGILKLAKIYVAKKRKLKVGDKMAGRHGNKGIVARIVRQEDMPFLEDGTPVDIVLNPLGVPSRMNIGQIYETVLGWAGQKLDRKYAT
TRAN	1549133	1.50714	2.8913	2.70558	0.0175672	0.128608	-3.24513	3.06081	0.00802747	0.0810084	Cyanobacteriota	Cyanophyceae	Synechococcales	Prochlorococcaceae	Prochlorococcus	IPR001926	Tryptophan synthase beta chain-like, PALP domain	TIGR01139|TIGR01136	cysteine synthase A|cysteine synthase	PF00291	Pyridoxal-phosphate dependent enzyme	151	4	16	328	MAKIYEDNSFAIGNTPLVKLKSVTKNAKATVLAKIEGRNPAYSVKCRIGANMIWDAEKSGKLTKDKTIVEPTSGNTGIALAFTASARGYKLILTMPESMSIERRRVMAVLGAEIVLTEASKGMPGAIAKAKEIAESNPSQYFMPGQFDNPANPEIHFKTTGPEIWDDCDGEIDVLVAGVGTGGTITGVSRYIKQEKGKNITSVAVEPSHSPVITQTMNGEEVKSGPHKIQGIGAGFIPKNLDLSIVDKVEQVTNDESIEMALRLAKEEGLLVGISCGAAAAAAVRLAEQDEYAGKTIVVVLPDLAERYLSSIMFTEVPSGIIQEPVKA
TRAN	14072959	1.47403	2.97475	2.5498	0.0237016	0.149206	-3.51954	2.9111	0.0108696	0.0943244	Cyanobacteriota	Cyanophyceae	Synechococcales	Prochlorococcaceae	Prochlorococcus	IPR020829|IPR020828	Glyceraldehyde 3-phosphate dehydrogenase, catalytic domain|Glyceraldehyde 3-phosphate dehydrogenase, NAD(P) binding domain	TIGR01534	glyceraldehyde-3-phosphate dehydrogenase, type I	PF02800|PF00044	Glyceraldehyde 3-phosphate dehydrogenase, C-terminal domain|Glyceraldehyde 3-phosphate dehydrogenase, NAD binding domain	178	2	14	292	KYDSVLGQLDGVDIQYTDDTFVINNKTIKCFSDRNPLNLPWKDWGVDLVIESTGVFNTDVGASKHLEVGAKKVILTAPGKGAGVGTYVVGVNADTYNHKDFDILSNASCTTNCLAPVVKVLDQTFGINKGLMTTIHSYTGDQRILDNSHRDLRRARAAATNIVPTSTGAAKAVALVYPEMKGKLTGIAMRVPTPNVSAVDFVFESSKSVTSEEVNNALKESSLGSMKGIIKYGDEPLVSSDYAGTNESSIVDSDLTMCIGDNLVKVLAWYDNEWGYSQRVVDLAEIVAKNWE
TRAN	1814557	1.46052	3.75362	2.92643	0.0114464	0.0992248	-2.84936	3.3261	0.00467832	0.0574612	Pseudomonadota	Alphaproteobacteria	Hyphomicrobiales	Boseaceae	Bosea	IPR001734	Sodium/solute symporter	TIGR03648	VC_2705 family sodium/solute symporter	PF00474	Sodium:solute symporter family	135	4	8	468	VRACSVFVLFIASFTYVTAQINATGTIASRALGIPFEAGVWVGLISILICSMLGGMRAVTWTQVAQYIVLIVAYLIPVFWISNKVGGGVFPHLMLGDEVARLGELEQQFGLVKNSAADMKAAGVPGGLKYISGTHSGVPEGGMAVWKYLSLAICMMVGTASLPHILMRYFTTPTVRAARKSVAWSLFFIFLLYSSAPMLATLSKLALMDPNLPTGIIGKSISEVQSIEWVQRWSEVKQVFIADFNGDGILQLNEWFMRGDVVVLATPEVAGLPFVISGLVFAGGMAAAMSTADGLVLAISNALSHDIYYKIVNPKADTAKRLLVARVLLVIIGAAGAYIASFRLTSILGSVAWAFDFAMSGLFFPLVLGVWWKRATREGAIAGILAGIISGTVYLTWVFPKFSVPIWGGVNTPFLGIDHLRFGLIGAPICLVVMVVVSLMTKEPSPATQKLVDDTRIPTGKAILGKQH
TRAN	6946085	1.28614	4.57874	2.93795	0.0111927	0.0984672	-2.82856	3.67275	0.00230756	0.0391421						IPR018316|IPR003008	Tubulin/FtsZ, 2-layer sandwich domain|Tubulin/FtsZ, GTPase domain			PF03953|PF00091	Tubulin C-terminal domain|Tubulin/FtsZ family, GTPase domain	197	2	9	336	MRELVHIQAGQCGNQIGAKFWEVISDEHGVDPTGTYHGDSDLQLERINVDYHEATGGRYVPRAILMDLEPGTMDSVRAGPFGQLFRPDNFVFGQTGAGNNWAKGHYTEGAELIDSVLDVVRKESESCDCLQGFQITHSLGGGTGSGMGTLLISKIREEYPDRIMLTFSVFPSPKVSDTVVEPYNATLSVHQLVENSDECMVMDNEALYDICFRTLKLTTPTYGDLNHLVSATMSGVTCCLRFPGQLNSDLRKLAVNLSPFPRLHFFLIGFAPLTSRGSQQYRALTVPELTQQQFDAKNMMCASDPRHGRYLTAACCFRGRMSTKEEIGRASCRERV
TRAN	15091871	1.07216	3.1771	2.39512	0.0318122	0.17516	-3.78687	2.95293	0.00998874	0.0898987	Cyanobacteriota	Cyanophyceae	Oscillatoriales	Microcoleaceae	Planktothrix	IPR004100|IPR000194	ATPase, F1/V1/A1 complex, alpha/beta subunit, N-terminal domain|ATPase, F1/V1/A1 complex, alpha/beta subunit, nucleotide-binding domain	TIGR01039	F0F1 ATP synthase subunit beta	PF02874|PF00006	ATP synthase alpha/beta family, beta-barrel domain|ATP synthase alpha/beta family, nucleotide-binding domain	191	1	10	476	MLETSTKTGYITQIIGPVLDVVFPSGELPKIYNAIVVTSGDKTVTCEVQQLLGDNKVRAVSMSATDGLKRGTEVVDTGAPIAVPVGAATLGRIFNILGVPVDEGTDLPTDVERSPIHREAPAFVDLDTAPAIFETGIKVVDLLAPYRRGGKIGLFGGAGVGKTVLIMELINNIAKAHGGVSVFGGVGERTREGNDLYMEMKESGVINDANLTDSKVALVYGQMNEPPGARMRVGLSALTMAEYFRDVNKQDVLLFIDNIFRFVQAGSEVSALLGRMPSAVGYQPTLATEMGGLQERITSTKLGSITSIQAVYVPADDLTDPAPATTFAHLDATTVLSRGLASKGIYPAVDPLDSTSTMLQLSIVGTAHYELAQSIKETLQRYKELQDIIAILGIEELSEEDRQVVARARKVERFLSQPFFVAEVFTGSPGKYVSLEASMKGFNMILSGELDDLPEQAFYLVGDIDEAIEKAEGLKA
TRAN	14762027	1.07167	3.22321	2.41762	0.0304863	0.170735	-3.74836	3.0232	0.008664	0.0842506	Cyanobacteriota	Cyanophyceae	Oscillatoriales	Oscillatoriaceae	Phormidium	IPR000194|IPR004100	ATPase, F1/V1/A1 complex, alpha/beta subunit, nucleotide-binding domain|ATPase, F1/V1/A1 complex, alpha/beta subunit, N-terminal domain	TIGR01039	F0F1 ATP synthase subunit beta	PF00006|PF02874	ATP synthase alpha/beta family, nucleotide-binding domain|ATP synthase alpha/beta family, beta-barrel domain	204	1	13	490	MTRRFTPVSMAASTTTNLGIITQIIGPVLDVSFQPGCMPNIFNSLVVEGKTGSGEEVSVTCEVQQLLGDNQVRAVSMSATDGLMRGMTVVDTGAPLSVPVGEPTLGRIFNVLGEPVDEQGSVSDSTTLPIHRAAPAFVELDTKLSIFETGIKVVDLLAPYRRGGKIGLFGGAGVGKTVLIMELINNIAKAHGGVSVFGGVGERTREGNDLYMEMKESGVINENNLKDSKVALVYGQMNEPPGARMRVGLTALTMAEYFRDVNKQDVLLFIDNIFRFVQAGSEVSALLGRMPSAVGYQPTLATEMGGLQERITSTKEGSITSIQAVYVPADDLTDPAPATTFAHLDATTVLSRALSAKGIYPAVDPLDSTSTMLQPWIVGEEHYSCAQTVKGTLQRYKELQDIIAILGLDELSEEDRQTVSRARRVERFLSQPFFVAEVFTGSPGKYVSLADTIRAFNLILSGDLDALPEQAFYLVGDIDEAIAKAESLQK
GYRE	11858948	-1.11919	6.0282	-2.34057	0.0352604	0.18597	-3.87972	-3.0092	0.00891337	0.0850847	Pseudomonadota	Alphaproteobacteria	Candidatus Pelagibacterales	Candidatus Pelagibacteraceae	Candidatus Pelagibacter	IPR018389	TRAP transporter solute receptor DctP			PF03480	Bacterial extracellular solute-binding protein, family 7	349	1	19	381	MIKSKKSLKGKTPSRRKFFKTAAAAGVAAVAMPYVNLGAAQTLKMQAAWPSGANIFFEMAGDYCKMVSDMSGGSLKIDLQPVGAVVKTSEIGQAVSSGAVDMGHWVTAYWYGKNAAASLFGTGPSYGMSSQEVMGWMEYGGGRALYEETIKKVGFDYTGVFHMPMPAQPFGWFKKNVTKVSDVKGMKYRTVGLATNVLTAMGMVVRQLPGGEIQPAMKTGLIEAAEFNNPTSDSQFGMQDVSKHYHLGSFHQSQEMFEIPINNKTFNSLSPANQAILKNAAFAANTDNYFKALVRYSADLSKLMNEHKVNVYQTSDEILAQQLKGWDKVIGDFTKKDAFFKKVVDSQKAYAKRVMKYLLMNQPNYKLAYENEFGPIGKVKI
GYRE	4010552	-1.20289	2.76558	-2.53052	0.0245919	0.153335	-3.55318	-2.9224	0.0106245	0.0930522	Pseudomonadota	Gammaproteobacteria				-	-			PF13620	Carboxypeptidase regulatory-like domain	141	2	14	831	MKKILISLSVFFIGFSFAANDTSSSISGSINVPGATITVEHVPTGSTKSSAANDSGNFNFSGLRPGGPYVITASAAGFNTERVDNVYLTLAESNSFDVVLVSSTAIEDVVVTGVRSGISSSGPGSTITADDIALTASIDKGIGDFLKRDSRFAIQGTFRDVQIAALGSNNRYNNFTIDGVAANDPLGLNANGFASVRNPISVETLAQIRVDFAPYSVTKGNFGGANINAVTKSGTNEFKGKVYGYETDQTNVGDVLGEPINQFSDETTGFVFGGPIIEDKLFFFVGYEESERFAPSNSQPIAPEDEAELRQIQDFLQSRFNYDSGWPIFNAPPESQEQTLIKLDYSVNDNHRVEYIYQETQDINIREYDRPNLNYVFSSHYYVYPIDREKNTFAYVGDISDDLSVEAKYTDIVYKNDQDSLGGENFGHHRITLSSGEYAYPTSEQYRSANETNIDEQILNLKATLLRGNHTISVGYDMHEKFVSNLFIAFENGRWRWDSVDDFVNGNADGLNTLLFIKPVTGNLMDGAAIVDIDMSTFYIEDVVDVSDILTLNFGVRVDTIDQPENTGGRNAAFEELAGFSNTVPLESSVIQPRFGYKLDIGGTKLISDMDRVEGAELSGGIGVFSGRVPQVWMTNPAANTGVATVFMGSWLTDINRGTGDWRDYYDGLNLTCLLADVQPNEYGECGDISAYAGAGPAVANHPNFDVPSDLKMSMDLTLYLKGGARLTANYIKSEVIDAVNFTDLGVEASDVVQVAADGRTVYSEEYTQNIVMSNTSKGSMEAFTLSIDKQFDNGVNAFASYTSVDSDSLWDGSQARAQSLYRGTARADAL
GYRE	7390157	-1.21063	4.39575	-2.38855	0.0322099	0.17636	-3.7981	-2.90814	0.0109349	0.0946515	Pseudomonadota	Gammaproteobacteria	Cellvibrionales	Halieaceae	Halioglobus	IPR002423	Chaperonin Cpn60/GroEL/TCP-1 family	TIGR02348	chaperonin GroEL	PF00118	TCP-1/cpn60 chaperonin family	250	2	15	546	MSAKDVKFGDDARIEMLEGVNVLANAVKVTLGPKGRNVVLDKAFGSPTVTKDGVSVAKEIELKEKFQNMGAQMVKTVASQTSDEAGDGTTTATVLAQAILQEGLKSVAAGMNPMDLKRGIDKAVASAVEHIQSLATPCEDSKAIAQVGTISANSDSAVGEIIAEAMEKVGKEGVITVEEGSGLENELDVVEGMQFDRGYLSPYFINNQDSMAAEHDDPFILLCDKKISNIRDLLPVLENVAKAGRPLIVIAEDIEGEALATLVVNNMRGIVKVAAAKAPGFGDRRKAMLQDIAILTGATVISEEVGLTLEGATLEDLGTAKRVSSTKENTTIVDGAGEKDDISGRIKQIRQEIEDTSSDYDREKLQERLAKLAGGVAVIKVGAPTEVEMKEKKARVEDALHSTRAAVEEGVVPGGGVTLVRAIAAAEATEGDNEDQNVGIALAVRAMSAPLRQIATNAGVEGAVVLDKVSALTGNDGYNAATGEYGDMLAMGILDPAKVTRTALQAASSVAGLMITTEAMVSELPAEDAPAGGGMPGGMPDMGGMM
GYRE	612325	-1.2168	5.85313	-2.38122	0.0326594	0.177886	-3.81062	-3.02313	0.0086651	0.0842506	Pseudomonadota	Alphaproteobacteria	Sphingomonadales			IPR002423	Chaperonin Cpn60/GroEL/TCP-1 family	TIGR02348	chaperonin GroEL	PF00118	TCP-1/cpn60 chaperonin family	462	2	37	559	MAAKDVKFGGDARQKMLEGINVLAESVKVTLGPKGRNVLMDKSFGAPRISKDGVTVAKEIDLKDKFQNMGAQMVREVASKANDVAGDGTTTATVLAQAIATEGSKAVAAGRNPMDLKRGIDLATSAVVADLEGRASKINTNAEVAQVGTISANGEKEIGEMIAKAMDKVGNEGVITVEEAKSLDTELDVVEGMQFDRGYLSPYFITDADKMKTVLDDCYILLHEKKLSNLQEMVPLLEKVVQSGKPLLIIAEDVEGEALATLVVNKLRGGLKIAAVKAPGFGDRRKAMLEDIAILTKGELISEDLGIKLDNVSLEMLGTAKRIEITKEETTIIDGAGSKDDISARCNQIRAQIEETTSDYDKEKLQERLAKLAGGVAVIKVGGATEVEVKERKDRVDDAMHATRAAVEEGIVPGGGTVYIKAIKALNKVKGENEDQNVGVEIVKKALKSPAKQIADNAGQDGAVIVGKLEENDDANFGYNAQSGEFVDLVKDGVIDPTKVVRSALQNASSVAGLLITTEAMIADQPEPPSGGSGGGMPDMGGMGGMGGMGGMGGMPGMM
GYRE	13729201	-1.22312	4.85586	-2.46131	0.0280599	0.163584	-3.67318	-3.10584	0.00732596	0.0766124	Pseudomonadota	Gammaproteobacteria	Pseudomonadales	Pseudohongiellaceae	Pseudohongiella	IPR002423	Chaperonin Cpn60/GroEL/TCP-1 family	TIGR02348	chaperonin GroEL	PF00118	TCP-1/cpn60 chaperonin family	347	1	21	546	MAKDVKFGDSARQKLLGGVNVLAEAVKVTLGPKGRNVVLDKSFGAPTVTKDGVSVAKEIELEDKFENMGAQMVKEVASQTSDVAGDGTTTATVLAQSILNEGLKSVAAGMNPMDLKRGIDKAVVGMVEEVKKLSTPCKDSKSIAQVGTISANSDSEVGQIIADAMDKVGKEGVITVEDGSGLENELDVVEGMQFDRGYLSAYFINNQDNMMADLENPFILLFDKKISNIRDMLPLLESVAKAGRPLLVIAEDVEGEALATLVVNNMRGIVKVAAVKAPGFGDRRKAMLEDIAILTGGTVISEEVGLSLEGATVEDLGSAKRVQISKENTTIIDGAGEAANIEGRVNQIRAQIEETSSDYDREKLQERVAKLAGGVAVIKVGAGTEIEMKEKKARVEDALHSTRAANEEGVVPGGGVALVRALQALDNLEGDNEDQNVGISLLLKAVTAPLRQIVENAGEEGSVVLDKIKAGDGNFGFNAATGEYGDMLEMGILDPAKVTRTALQAAGSVAGLMITTEAMVSELPEEKAAAPAMPDMGGMGGMGGMM
GYRE	8619954	-1.23011	4.86542	-2.46204	0.0280214	0.163584	-3.67194	-3.10333	0.00736345	0.0768462	Pseudomonadota	Gammaproteobacteria	Pseudomonadales	Pseudohongiellaceae	Pseudohongiella	IPR002423	Chaperonin Cpn60/GroEL/TCP-1 family	TIGR02348	chaperonin GroEL	PF00118	TCP-1/cpn60 chaperonin family	353	1	22	546	MAKDVKFGDSARQRLLSGVNVLADAVKVTLGPKGRNVVLDKSFGAPTVTKDGVSVAKEIELEDKFENMGAQMVKEVASQTSDVAGDGTTTATVLAQSILNEGLKSVAAGMNPMDLKRGIDKAVVAMVEEVKKLSTPCKDSKSIAQVGTISANSDSEVGQIIADAMDKVGKEGVITVEDGSGLENELDVVEGMQFDRGYLSAYFINNQDNMMADLENPMILLFDKKISNIRDMLPLLESVAKAGRPLLVVAEDVEGEALATLVVNNMRGIVKVAAVKAPGFGDRRKAMLEDIAILTGGTVISEEVGLSLEGATVEDLGSAKRVQISKENTTIIDGAGEATNIEGRVNQIRAQIEETSSDYDREKLQERVAKLAGGVAVIKVGAGTEIEMKEKKARVEDALHSTRAANEEGVVPGGGVALVRALQAVDSLQADNEDQNVGIALLLKAVTAPLRQIVENAGEEGSVVLDKIKAGEGNFGFNAATGEYGDMLEMGILDPAKVTRTALQAAGSVAGLMITTEAMVSELPEEKAAAPAMPDMGGMGGMGGMM
GYRE	4221928	-1.26601	4.64414	-2.55329	0.0235441	0.148929	-3.51346	-3.20425	0.00599689	0.0678781	Pseudomonadota	Gammaproteobacteria	Cellvibrionales	Cellvibrionaceae	Teredinibacter	IPR002423	Chaperonin Cpn60/GroEL/TCP-1 family	TIGR02348	chaperonin GroEL	PF00118	TCP-1/cpn60 chaperonin family	320	1	18	542	MTAKDVKFGDAARQGMLAGVNILADAVKTTLGPKGRNVVLDKSFGAPTVTKDGVSVAKEIELEDKFENMGAQMVKEVASQTSDVAGDGTTTATVLAQAIVNEGLKSVAAGMNPMDLKRGIDKAVKAAVEAIGGMAKPCEDSKAVAQVGTISANSDSGVGSIIAEAMEKVGKDGVITVEEGSGFEDELDVVEGMQFDRGYLSPYFVNNQDNMTAELDDPFILLVDKKISNIRDLIPILEGVAKAGKPLLLIAEDVEGEALATLVVNNMRGIVKVAAVKAPGFGDRRKAMLQDIAVLTGGTVISEEVGLSLETATIDDLGTAKRVQISKENTTIIDGAGKADDIRGRVKQIEAQIEETSSDYDREKLNERKAKLAGGVAVIKVGAGSEVEMKEKKARVEDALHSTRAAVEEGVVSGGGVTLIRALQDVGDLKADNEEQNVGIQIAKRAMEAPLRQIVANAGGEASVVVDKVKQGEGNFGFNAASGEYGDMIAMGILDPAKVTRSALQAAASVAGLMITTECMITEVKEDKPMAPAMDPGMGGMM
GYRE	3748820	-1.28481	2.53687	-2.50591	0.0257751	0.156292	-3.59598	-2.97161	0.00961832	0.088138	Pseudomonadota	Alphaproteobacteria	Candidatus Puniceispirillales	Candidatus Puniceispirillaceae	Candidatus Puniceispirillum	IPR008146|IPR008147	Glutamine synthetase, catalytic domain|Glutamine synthetase, N-terminal domain	TIGR00653	glutamine synthetase, type I	PF00120|PF03951	Glutamine synthetase, catalytic domain|Glutamine synthetase, beta-Grasp domain	199	1	10	469	MSDAKKILDMIKENNITYVDLRFTDPRGKMQHVTQHIDTIDEESLAEGFMFDGSSIAGWKAINESDMTLMPDLYRSYVDPFFAQPTLAVFCDVLEPSTGEAYSRDPRGTAKAALSHMQSLGIGDTAYFGPEAEFFIFEDVKIDVSMNRAMYAVDSVEGPYNSAREYEEGNLGHRPGVKGGYFPVPPVDSGQDIRSEMLSVMADMGVRVEKHHHEVAPSQHELGMKFGTLIETADNLQLYKYAVHQVANSYGVSATFMPKPISGDNGSGMHVHQSIWSKGKPLFAGNQYADLSENALFYIGGIIKHAKSLNAFTNPSTNSYKRLIPGFEAPVLLAYSSRNRSASCRIPHVNSPNGKRVEVRFPDATANPYLAFSAMLMAGLDGIENKIHPGDAMDKDLYDLPPEELSQIPTVCGSLREALESLNEDRSYLTQGNVFTDDQIDAYIDLKMEDVIRLEHTPHPVEFDIYYSY
GYRE	60399	-1.29648	5.28955	-2.42914	0.0298277	0.168812	-3.72859	-3.02974	0.00854975	0.0841323	Pseudomonadota	Alphaproteobacteria	Hyphomicrobiales	Parvibaculaceae	Pyruvatibacter	IPR002423	Chaperonin Cpn60/GroEL/TCP-1 family	TIGR02348	chaperonin GroEL	PF00118	TCP-1/cpn60 chaperonin family	474	3	29	555	MSAKNIFFGSDARSKMLTGVNKLADAVKVTLGPKGRNVVMDKSFGAPRITKDGVSVAKEIELKDKFENMGAKMVRDVASKTNDIAGDGTTTATVLTQAIATEGMKAVAAGMNPMDLKRGVDLAVDAVVNEIRKKSKVIKTDKEVAQVGTIASNGDTEVGKMISSAMQKVGKEGVITVEEAKSLDTELDVVEGMMFDRGYLSPYFVTNAEKMITELGDCHVLLHEKKLSSLQPMLPLLESIVQSTKPLLIIAEDIEGEALATLVVNKLRGGLKIAAVKAPGFGDRRKAMLEDIAILTGGQVISEDLGIKLENVTLDMLGTAKRVVVDKENTTIVQGAGKKKDIEGRCNQIRAQIEETTSDYDREKLQERLAKLAGGVAVIRVGGATEVEVKEKKDRVEDAMHATRAAVEEGIVPGGGSALAYATKSLNSVKTSNDDQKIGVDIVRRALFNPLRQIAENAGVDGAVVAGKIRESKDHNIGYDAQMDKYTNMVSAGIIDPTKVVRTALQDAASVAGLLITTEAMVADAPEDKSAAPAMPDMGGGMGGMGGMGGMGGMM
GYRE	8260919	-1.33013	4.05184	-2.62817	0.0203934	0.138449	-3.38208	-3.0602	0.00803753	0.0810084	Pseudomonadota	Alphaproteobacteria	Candidatus Pelagibacterales	Candidatus Pelagibacteraceae	Candidatus Pelagibacter	IPR020980|IPR001107	Menbrane protein HflK, N-terminal|Band 7 domain	TIGR01933	FtsH protease activity modulator HflK	PF12221|PF01145	Bacterial membrane protein N terminal|SPFH domain / Band 7 family	165	1	10	370	MSDDFRQRGESPWGSPSGGSGGGSGNGSGRGPTPPDIDKIIREFQEKIKKFLPGGGSSGGKQAILVLIILGFVWLASGLYRVLPDEQGVVLRFGKFVKTTQPGLNYHIPFPVESVLTPKVTKVNRIDIGFRSERDSGFTSQGGVADVPQESLMLTGDENIVNIDFSVFWVIKDAGNFLFKIQDPEGTVKAAAETAMREVIARSDIQPILTEGRSVIETDTQLIIQKILDEYTSGIQITQVQTQKADPPDQVIDAFRDVQAARADMERSKNEAEAYANDVIPRARGEAEKILQAAEAYKKEVVAKAEGEASRFLAIYNEYKMAKSVTQERMYLETMEKVLADIDKVIIEKNAGSGVVPYLPLPELKKKATN
GYRE	14982159	-1.36609	4.45113	-2.70796	0.0174867	0.128338	-3.24091	-3.33767	0.0045692	0.057222	Pseudomonadota	Gammaproteobacteria	Cellvibrionales	Halieaceae	Halioglobus	IPR002423	Chaperonin Cpn60/GroEL/TCP-1 family	TIGR02348	chaperonin GroEL	PF00118	TCP-1/cpn60 chaperonin family	281	2	14	542	MTAKDVKFGDAARQGMLAGVNTLADAVKTTLGPKGRNVVLDKSFGAPTVTKDGVSVAKEVELDDKFENMGAQMVKEVASQTSDVAGDGTTTATVLAQSIVNEGLKSVAAGMNPMDLKRGIDKAVKAAVEAIGGMAKPCEDSKAVAQVGTISANADVGIGAIIADAMEKVGKDGVITVEEGSGFEDELDVVEGMQFDRGYLSPYFVNNQDNMSVELEDPFILLVDKKISNIRDLIPILEGVAKAGKPLLLIAEDVEGEALATLVVNNMRGIVKVAAVKAPGFGDRRKAMLQDIAILTGGTVISEEVGLSLETASLDDLGTAKRVQISKENTTVIDGAGKVEEIKGRVKQIEAQAEETSSDYDREKLQERKAKLAGGVAVIKVGAGSEVEMKEKKARVEDALHSTRAAVEEGVVAGGGVTLIRALQAIGSLSGDNEEQNVGIQIAMRAMESPLRQIVANAGGEASVVVDKVKQGKGNAGFNAATGEYGDMIEMGILDPAKVTRSALQAAASVAGLMVTTECMITEVKEDKPAAPPMDPGMGGMM
GYRE	13443476	-1.39942	4.15626	-2.74976	0.0161295	0.122343	-3.16653	-3.3051	0.00488295	0.0593823	Pseudomonadota	Alphaproteobacteria	Candidatus Pelagibacterales	Candidatus Pelagibacteraceae	Candidatus Pelagibacter	IPR007210	ABC-type glycine betaine transport system, substrate-binding domain			PF04069	Substrate binding domain of ABC-type glycine betaine transport system	222	2	12	317	MRKILSLLSAIVISLVSFAGISNAADSKKPIVIPTHNWSSQIVMAYVIGGIFESMGNNVKYVNADSQAVYESIRIGDVTLSHEVWESAFGKSFTTALDKGGLLDYGDHEARTLEDMGYPNWVVEKGLCPGLPDWTALKNPDCAKNFTTPDSPDGKGRMLEGPQTWHGDLIPQRIDALGLGDLWWVKFAGGADALWAELAAAEKEGRGTIIFNWTPNFTDGAGFTFIDFPPYTAGCRPADGGDGKCGSPDGYLKKAVHEDFPKTHPKAAKVFKKLSFSTSQIGAMAALVDVDKMTHEDAAKKWLADNKKVWEEFTHDH
GYRE	10810730	-1.40325	5.78545	-2.67701	0.0185627	0.131549	-3.29579	-3.32912	0.00464959	0.0573741	Pseudomonadota	Alphaproteobacteria	Hyphomicrobiales		Nordella	IPR002423	Chaperonin Cpn60/GroEL/TCP-1 family	TIGR02348	chaperonin GroEL	PF00118	TCP-1/cpn60 chaperonin family	391	1	35	558	MAAKDVKFGGDARQKMLEGINVLAEAVKVTLGPKGRNVVMDKSFGAPRISKDGVTVAKEIDLKDKFQNMGAQMVREVASKANDVAGDGTTTATVLAQAIATEGSKAVAAGRNPMDLKRGIDLATSAVVADLEGRASKINTNAEVAQVGTISANGEKEIGEMIAKAMDKVGNEGVITVEEAKSLDTELDVVEGMQFDRGYLSPYFITDADKMKTVLDDCYILLHEKKLSNLQEMVPLLEKVVQSGKPLLIIAEDVEGEALATLVVNKLRGGLKIAAVKAPGFGDRRKAMLEDNAILTKGELISEDLGIKLDNVSLEMLGTAKRIEITKEETTIIDGAGSKDDISARCNQIRAQIEETTSDYDKEKLQERLAKLAGGVAVIKVGGATEVEVKERKDRVDDAMHATRAAVEEGIVPGGGTVYIKAIKSLSKVKGENEDQNVGVEIVKKALKAPAKQIADNAGEDGAVIVGKLEENNDANFGYNAQSGEFVDLVKDGVIDPTKVVRSALQNAASVAGLLITTEAMIADQPEPASGSGGGMPDMGGMGGMGGMGGMGGMPGMM
GYRE	8753172	-1.43238	4.25578	-2.73615	0.0165595	0.123849	-3.19076	-3.37015	0.00427637	0.0547958	Pseudomonadota	Alphaproteobacteria	Rhodospirillales	Magnetovibrionaceae	Varunaivibrio	IPR008146|IPR008147	Glutamine synthetase, catalytic domain|Glutamine synthetase, N-terminal domain	TIGR00653	glutamine synthetase, type I	PF00120|PF03951	Glutamine synthetase, catalytic domain|Glutamine synthetase, beta-Grasp domain	334	1	5	400	MSDAKTIMEMIKENDIAYVDLRFTDPRGKMQHVTQHIDTIDKDSLAEGFMFDGSSIAGWKAINESDMKLMPDLSRAYIDPFFSQTTLAVFCDVLDPITGEPYERDPRGTAKAALAHMQAAGIADTAYFGPEAEFFIFEDVKVDVSMNRSMFQVDSVEGPYNSAREYEEGNMGHRPGVKGGYFPVPPIDSGQDIRSEMLSVMADMGVPVEKHHHEVAPSQHELGMKFGTLLETADNMQVYKYSVHQVAHAYGLSATFLPKPIAGDNGSGMHVHQSLWAGGKPLFAGNGYADLSEAALHYIGGIIKHAKALNAFTNPSTNSYKRLIPGFEAPVLLAYSARNRSASCRIPFVASPNGKRVEVRFPDATANPYLAFSAMLMAGLDGIRNKIHPGDAMDKDLYDL
GYRE	2446960	-1.44135	3.35479	-2.92544	0.0114685	0.0992255	-2.85115	-3.36091	0.00435765	0.0553977	Pseudomonadota	Alphaproteobacteria	Sneathiellales	Sneathiellaceae	Sneathiella	IPR001638	Solute-binding protein family 3/N-terminal domain of MltF			PF00497	Bacterial extracellular solute-binding proteins, family 3	143	11	2	334	MKKLLSIFAVLAFAFTANAGTLDDVKNRGFLKCGVTTGLIGFAAPDDAGNWAGFDVDVCRAVAAAIFGDSSKVEFTTTTGKSRFPTLASGEIDMLARNTTWTLSRDVNLGFEFVGVNYYDGQGFMIPSALGVDDATGLDGATVCIQTGTTTELNLADFFRANGIGYEALPIETNDEARENLFAGRCDVYTTDASGLSATRAQADDPDKWVVLPNIISKEPLGPLVRHGDHQWGDVVRWSLNTLIIAEELGINSSNVDDMKSSNIPEVLRVLGVEGGYGEMLELSNDFAYNIIKQVGNYSESFDRNIGPDTPLGIGRNLNALWTDGGILYAPPFR
GYRE	10539529	-1.47187	3.41864	-3.05501	0.00890869	0.0865836	-2.61634	-3.64642	0.00243465	0.0400094	Pseudomonadota	Gammaproteobacteria				-	-			PF13620	Carboxypeptidase regulatory-like domain	181	3	18	1028	MKKILISLSVFFIGFSFAANDTSSSISGSVNVPGATITVEHVPTGSTKSSAANDSGNFNFSGLRPGGPYVITASAAGFNTERVDNVYLTLAESNSFDVVLVSSTAIEDVVVTGVRSGISSSGPGSTITADDIALTASIDKGIGDFLKRDSRFAIQGTFRDVQIAALGSNNRYNNFTIDGVAANDPLGLNANGFASVRNPISVETLAQIRVDFAPYSVTKGNFGGANINAVTKSGTNELTGKVYGYDTDQTNVGDVLGVPINQFSDETKGFVVGGPIIEDKLFFFVGYEESERFAPSNSQPIAPEDEAELRQIQDFLQQRYNYDSGWPIFNAPPESQEQTLLKLDYAINDNHRVEYIYQETQDINIREYDRPNLNYVFSSHYYVYPIDREKSTFAYVGDISDDLSVEMKYTDIVYKNDQDSLGGENFGHHRITLSSGEYAYPTSEQYRSANETNIDEQILNLKATLLRGNHTISVGYDMHEKFVSNLFIAFENGRWRWDSVDNFINGNLDYLRFIKPVTGNLMDGAAIVDIDMSTFYIEDVVDVSDILTLNFGVRVDTIDQPENTSGYNAAFEALAGFRNTVPLESSVIQPRFGYKLDIGGTKLISGMDRVEGAELSGGIGVFSGRVPQVWMTNPAANTGVATVYFGDWATDITLGTGDWRDYYDGLNLTCLLADAVPNEYGDCGDISAYAGAGAAVANDPDFNVPSDLKMSMDLTLYLRGGARLTANYIKSEVIDAVNFTDLGVEASDVVQVAADGRTVYSEEYTQNIVMSNTSKGGMESFTLGIDKQFDNGVNAFASYTNVDSDSLWDGSQARAQSLYRGTARADALTPSLGESAWNTDHRLIAGLDYVMNEGSRRATTFSLFWNAQSGRPYSYTWRRYSLFDYDDNVLAYIPGAGDPNVVYSGVSEAIVLQHIADLGLSGRAGTIAPRNIGNAPYYRSLDMRIAQELPGFMDDDKFTIYFDAVNVLNFFNDSEGVRYFKGSTQEILETDGLDDQGRWIITGVRDDTSFIDNNSSSYRFQLGFSYEF
GYRE	4553014	-1.47799	4.331	-2.85275	0.0132099	0.108575	-2.98213	-3.53291	0.00306831	0.0445126	Pseudomonadota	Alphaproteobacteria	Candidatus Pelagibacterales		Candidatus Fonsibacter	IPR008147|IPR008146	Glutamine synthetase, N-terminal domain|Glutamine synthetase, catalytic domain	TIGR00653	glutamine synthetase, type I	PF03951|PF00120	Glutamine synthetase, beta-Grasp domain|Glutamine synthetase, catalytic domain	341	6	10	469	MSDTKSIMNMIKEKEIQFVDLRFTDPRGKMQHLSQHVSTIDEKSLAEGFMFDGSSIAGWKAINESDMKLMPDCSRGIVDPFFSQPTLSIFCDVLDPISGEPYERDPRSTAKQALSYMGSIGVGDTAYFGPEPEFFVFDDVKYEAEMNSSFYKIDSSEGPYNSGKNFEEGNMGHRPGIKGGYFPVPPVDSAQDLRSEMVLSLVDMGVPMEKHHHEVAPSQHELGMMFGTLIDTADNVQLYKYAVHNVAHSFGQTATFMPKPVAGDNGTGMHTHQSIWKNGKPLFAGDKYAQLSQTCLHYIGGIIKHAKAINAFTNPSTNSYKRLIPGFEAPVILAYSARNRSASCRIPFTDSPNGKRVEVRFPDATANPYLAFSAMLMAGLDGIQNKIDPGEAMDQDLYELPASELTSIPTVCGSLREALDALANDMSFLTKGNVFTKDQIEAYIDLKMEEVVQFEHAPHPVEFKMYYSS
GYRE	10492888	-1.4795	-0.151651	-2.7588	0.0158496	0.120687	-3.15039	-2.99376	0.00919649	0.0866089	Cyanobacteriota	Cyanophyceae	Synechococcales	Prochlorococcaceae	Prochlorococcus	IPR045626|IPR006140|IPR002912	D-3-phosphoglycerate dehydrogenase, ASB domain|D-isomer specific 2-hydroxyacid dehydrogenase, NAD-binding domain|ACT domain			PF19304|PF02826|PF01842	D-3-phosphoglycerate dehydrogenase intervening domain|D-isomer specific 2-hydroxyacid dehydrogenase, NAD binding domain|ACT domain	104	1	8	336	QVKLSDLEDLFQQSDYVTLHLPRTPETENLVNMEVLKSMKSSAKLINCARGGLIDEKALAEALNKSLIGGAAIDVFSKEPLESNSPLLKVEKNLILTPHLGASTREAQENVAVDVAEQIRDVLLGLSARTAVNIPGLSPDIMDSLKPHLQLAETMGLLISQLSGGQIQKLEVKLQGEFVQHPSQPLIIASLKGLLSKALGDRINYVNASLEADSRGISVVESKDEARPEFASGSLQLTTYGDNGDHSVAGSIFADGELRIISIDQYPVNVSPSRYMLVTRHRDMPGIIGKLGSLLGSNNVNIASMQVGRKIVRGEAVMVLSVDDPIPNKLLDTIIE
GYRE	4738921	-1.48736	4.40899	-3.11079	0.00798944	0.082792	-2.51482	-3.17295	0.00639142	0.0703296	Pseudomonadota					IPR006665	OmpA-like domain	TIGR02802	peptidoglycan-associated lipoprotein Pal	PF00691	OmpA family	71	2	8	157	MKKNYILLVAGLFILSSCETTGSGSGEASLNNSTAADSSTLQNYLQREIGDRVFFDTDKHNVSAAAARTLESQANWLNSTPGFNIRLEGHCDERGTREYNLALGERRANAVKDFLISFGVAASRIETRSFGKERPAAEGSTAEAWAENRRVVTIIGE
GYRE	15685140	-1.53135	2.0795	-2.90652	0.0118988	0.10174	-2.88531	-3.14894	0.00671143	0.0724834	Bacteroidota	Flavobacteriia	Flavobacteriales	Flavobacteriaceae	Maribacter	-|IPR012910	-|TonB-dependent receptor, plug domain	TIGR04056	SusC/RagA family TonB-linked outer membrane protein	PF13715|PF07715	CarboxypepD_reg-like domain|TonB-dependent Receptor Plug Domain	102	1	14	1072	MFRFLLVSFLFLASNVWAQDRTITGNVTSDDDGSGLPGVNVILQGTTVGTTTDIDGSYSLDIPSDGGTLVFSFIGLASQEIDVGARSVIDVVMSSDVEELQEVVVTALGITKEKAALGYAVTSVGGEQLEARPEADIARLLRGKVPGVDITSQSGVSGTGTNIIIRGYTSISGSNQPLFVLDGVPIDANTYKDRGFTSGGATASSRFLDLDPNNVAEVSVLKGLAATVLYGEAGRNGVVLITTKTGQIGGPGVNKGLEISFSQSYFVNQVASLPDDQDKYGNGWQNRAAAAFSNWGAPFDTPGRYGLDAEGTIKHPYDRSVWNAVFPQHVGARWKYQAYDNLQNFFVDGSQQNTSIGVSANVGGATSIKANYGWTKDAGYVPFNEYKKHNFSLGAATQLANGLKINASFNYIESVATKPPVNPSRNSNATDVSLFGNVMYTPRSWNLFGLEYERPDTNGSVYYRGNNGMQHPLWTLNYTRDNDAVNRFIGNVQLSYEIADFLNLTYRIGMDRTNMDNNYMINKNGVQGSAVLGLYETTVRNIMNYDQIVNLNGAVELSEDLDLDFLVGANLKSREYAYQQITSTDMFIFNFFDHSNFTTTTADSYVSRENVYGAYANVTLGYKDWGFLSASARNDWTSTLEPENRSFLYPSVSLSVLPFDALSISNQNLNFLKVRFGFGTSAGYPSPYSTRGSLATATKVFQTSGGTILNSNAVSNFYANPNLTPEIHKELELGIEAKFFKNRVGLDVSLYTKDSEDLIIDLDLDKSTGFSESTVNSASINNKGVEAILNVIPVQTRDFTWDVTASFSLLRSEVLSIADGIDQIYVGGYVGRGNIAIPGLPYGILEGEVVRRDYKGLDGTDHTQVHWDDRKNYKQYVNANGETQFLGYGVIGNPQPDFVYGVTNTLSYKWATLRVQFDSQVGGDVFSTTNSTLLGRGILQETDFDRFIPVVADALTADDQKNTLQVTPNQHYWRNTGVYHDEHSIYDASVMRLREVSLSFVAPKSFLNGTPFGNASLTLSAQNIWHYAWNTPSGTNFDPEVISYGAGSNARGFDEMTGPTAKKYGATLSLTF
GYRE	2509069	-1.56107	4.1605	-3.0571	0.00887234	0.0865836	-2.61253	-3.74055	0.00201021	0.0356388	Pseudomonadota	Alphaproteobacteria	Candidatus Pelagibacterales	Candidatus Pelagibacteraceae	Candidatus Pelagibacter	IPR007210	ABC-type glycine betaine transport system, substrate-binding domain			PF04069	Substrate binding domain of ABC-type glycine betaine transport system	272	1	13	203	MKKVISLLSALVISVVSFTGIANAADSKKPIVIPTHNWSSQIVMAYVIGGIFESMGNNVKYVNADSQAVYESIRIGDVTISHEVWESAFGKSFTTALDKGGLIDMGDHEARTLEDMGYPNWVTEKGLCPGLPDWTALKNPDCAKNFTTPDSPDGKGRMLEGPQTWHGDLIPQRVDALGLGDLWWVKFAGSADALWAELAAAEK
GYRE	1335724	-1.57021	3.55809	-2.55889	0.0232931	0.148702	-3.50368	-2.89875	0.0111442	0.0957583	Pseudomonadota	Gammaproteobacteria	Oceanospirillales	Halomonadaceae	Candidatus Carsonella	IPR002423	Chaperonin Cpn60/GroEL/TCP-1 family	TIGR02348	chaperonin GroEL	PF00118	TCP-1/cpn60 chaperonin family	184	5	11	548	IIFGADNRDQLLSGVNKMANAVRVTLGPKGRNVLIEKSFGAPLVTKDGVTVAKEVEIENKLENMGAQMVKEVASKTSDVAGDGTTTATVLAQTIVNEGNRNLAAGANPMDLKRGIDKAVTAATSRLHEISKSVSSSKEISQVGTISANSDETIGDIIAEAMEKVGKDGVITIEEAKSAETSLDVVEGMQFDRGYLSPYFVTDSERMEVALEDPYVILVEKKVSNMKDMLPVLEQIAKTGKPFMIIAEDVEGEALATLVVNKIRGTLKCASVKAPGFGDRRKAMLEDIAILTGGQVVSEDMGMKLEDLTLHNLGQAKSIVIDKDNTTIVDGAGDKENIKGRINQIRAQIEETTSDYDREKLQERLAKLAGGVAVINVGAATEIEMKETKARVEDALHATRAAVEEGIVPGGGVALTRCIDVVQAVIDGETNEDQKVGASIILRAIESPLRQIVNNAGLEGALIIDKVKSNSDVNYGFNAADGTYVNMIDSGIIDPTKVVRTALENAASVAGLLSTTEASIHEIPKEEPPAGPPGGMGGMDGMGGMGGMM
GYRE	4614849	-1.57962	2.08584	-2.74425	0.0163024	0.122581	-3.17635	-2.95727	0.00990138	0.0896608	Pseudomonadota	Alphaproteobacteria	Candidatus Pelagibacterales	Candidatus Pelagibacteraceae	Candidatus Pelagibacter	IPR001107	Band 7 domain	TIGR01932	protease modulator HflC	PF01145	SPFH domain / Band 7 family	102	1	7	293	TGKLMKAGKFLLPIIILIAATAYFSIFIVKEINQAIVLQFGDPKRILIKPGLNFKIPFIQNVVFLDKRILNLDAPPAEVIASDQKRLIVDAFARFKIVDPLKFYISVGNERVARSRLSTIINSRIRSVLGTQRLQTLLSEERTKQMSLIQDGVNTEAAKFGIEIVDVRIKRADLPPANSDAIYRRMQTEREREAKEFRAKGAEMAITITSTADKEVTVILADAEKQSQILKGEGDGQRNKIFADAFGQDPEFFAFYRAMQAYETALIGGETSLILSPDSEFFKFFGNINSQQQ
GYRE	644635	-1.58694	4.72159	-3.06373	0.00875822	0.0865836	-2.60047	-3.78741	0.00182759	0.0337216	Pseudomonadota	Alphaproteobacteria	Hyphomicrobiales	Parvibaculaceae	Pyruvatibacter	IPR002423	Chaperonin Cpn60/GroEL/TCP-1 family	TIGR02348	chaperonin GroEL	PF00118	TCP-1/cpn60 chaperonin family	332	1	22	446	MSAKNIFFGSDARAKMLSGVNKLADAVKVTLGPKGRNVVMDKSFGAPRITKDGVSVAKEIELKDKFENMGAQMVRDVASKTNDLAGDGTTTATVLTQAIATEGMKSVAAGMNPMDLKRGVDLAVDAIVTEIQKKSKVIKTDKEVSQVGTIASNGDAEVGKMIASAMQKVGKEGVITVEEAKSLDTELDVVEGMMFDRGYLSPYFVTNAEKMITEMSDCLVLLHEKKLSSLQPMLPLLESIVQSTKPLLIIAEDIEGEALATLVVNKLRGGLKIAAVKAPGFGDRRKAMLEDIAILTGGQVISEDLGIKLENVTIDMLGVAKRIVVDKENTTIVQGVGKKKDIEGRCNQIRAQIEETSSDYDKEKLQERLARLAGGVAIIRVGAATEVEMKEKKDRVDDALHATRAAVEEGILPGGGVPLLRSITSLEKLADTLHGDERIGLEILIK
GYRE	3086922	-1.59071	1.78709	-3.3396	0.00510928	0.0627227	-2.09668	-3.08312	0.00767202	0.0787392	Pseudomonadota	Gammaproteobacteria	Alteromonadales	Alteromonadaceae	Alteromonas	IPR012910	TonB-dependent receptor, plug domain			PF07715	TonB-dependent Receptor Plug Domain	37	1	3	811	MKNTTFNLSPLAKAIAMTTAVALSSQAFAQEETEIKEKDVEKIQVTGSLGSLPGQDVESVFGFGKSILETPRSASTISQEQMERFNVSDIDELVAFAPGTFTQSFFGVAGSLDVRGTPGETYFRGVKRLDNPGNYPTPIGASSRIDIVRGPASPIYGPSKIGGYLNFNPKSARASSGQYLDAPTGALSYTTGSWNKSILTAEVGGPTSVAGKEMGYYIYGELENSDSYYDNTQTDQTVLQASFNIDITDNLRFEFGGMYHDYDGNQVAGWNRLTQELVDDGTYITGTAQPLDTDGDGQISHEEYAEVADLISPFIFTPAVPLDSVTGAFFDPLMALQNPGTTTLSGSQTLVAPDDQLGNEAITLYFDTIYYTDNWEIRNQLFYDAYDNINENAYGFSQFHDSWVIEDKLIFATEYENDGLLAQFQFSPSVRYTDFEHGDDFTYEFFNRRDLTMPSSALDRRLLSTRSGKNYDNYDVGNYLDLGIAAMTDLTWDWGLNLVLGLRYDTIDIESTSRTDLLLGATGDETPVYAEETVDGWSWNASISYEFEFGLIPYITAAEQATLVAGQGAEIGVGQLNQPGGGGAFDTSELMEYGIKGSLVDDTLYFALSFFEQERTDFNTQNTVTNNTTNNEGTEFELRWVVNENLVVSAGYTNIEVINLTALANGNQFGFLGADDLVALDDPSLIFGGNVVGLNLVGEGETNSDGRKAGIPENIYTLTATYDFQNGYAANVSIVDVDEVASGYSAAVTLPAYTLVNAGLSYQAEDWSLNLTVKNLTDERYFRSNFPDLFGSQIVLPELPRHWNAKFTYSF
GYRE	8652542	-1.63297	4.37778	-3.00577	0.00980688	0.0910462	-2.70575	-3.56613	0.00286737	0.0429307	Pseudomonadota	Gammaproteobacteria	Cellvibrionales	Spongiibacteraceae	Oceanicoccus	IPR002423	Chaperonin Cpn60/GroEL/TCP-1 family	TIGR02348	chaperonin GroEL	PF00118	TCP-1/cpn60 chaperonin family	238	1	15	550	MAKQVIFGDEARQRMLNGVNILANAVKTTLGPKGRNVVLDKAFGAPTVTKDGVSVAKEIELEDKLENMGAQMVKEVASKASDDAGDGTTTATVLAQAIVNEGLKSVAAGMNPMDLKRGVDQAVAAAVAEVEKMATPCADGKAIAQVGSISANSDEQVGDIIAEAMEKVGKEGVITVEEGNVLENELDVVEGMQFDRGYLSPYFITNSENMTVEQETPFILLVDKKISNIRELLPLLEQVAKAGRPLVIIAEDLEGEALATLVVNNMRGIVKVSACKAPGFGDRRKAMLEDIAVLTGGTVISEEIGLELEAVTLEQLGTAKRVTMDKDNSVIVDGAGDAAAIQDRVGAIRVQIENTSSDYDREKLQERVAKLAGGVAVIKVGAATEVEMKEKKARVEDALHATRAAVEEGVVPGGGVALVRALQAVEGLAGANDDQTVGINLARRAMEAPLRQIVDNAGDESSVVLDKIKSGEGNFGFNAGTGEYGDMIEMGILDPAKVTRTALQAAGSIAGLMITTEAMVADLPVEAAAAAPAMPDMGGMGGMGGMGGMM
GYRE	8595548	-1.66372	4.15051	-3.22033	0.00645006	0.0721769	-2.31489	-3.93795	0.00134682	0.0281571	Pseudomonadota	Gammaproteobacteria	Oceanospirillales	Halomonadaceae	Salinicola	IPR002423	Chaperonin Cpn60/GroEL/TCP-1 family	TIGR02348	chaperonin GroEL	PF00118	TCP-1/cpn60 chaperonin family	284	1	21	544	MSAKDVKFGDDARVLMLEGVNVLANAVKVTLGPKGRNVVLDKSFGSPTVTKDGVSVAKEVELKDKFENMGAQMVKEVASQTSDEAGDGTTTATVLAQAILQEGLKSVAAGMNPMDLKRGIDKAVTAAVEKIKGMATPCEDSKAIAQVGTISANSDEAVGKIIAQAMGKVGKEGVITVEEGSGLDNELDVVEGMQFDRGYLSPYFINNQDSMSAEHDNPFILLCDKKISNIRDLLPLLESVAKASRPLVVIAEDIEGEALATLVVNNMRGIVKVAAAKAPGFGDRRKAMLQDIAILTGATVISEEVGLTLEGATIEDLGTAKRVSSSKENTTIVDGAGDKGDISGRINQIRQEIEDTSSDYDREKLQERLAKLAGGVAVIKVGAPTEVEMKEKKARVEDALHSTRAAVEEGVVPGGGVTLIRAISAAEKAKGANADQKVGVGIAVRAMSAPLRQIAENAGVEGAVVLDKVASLDGNEGYNAATGDYGDMLSMGILDPAKVTRTALQAAASVAGLMITTEAMVSELPEDNPPPMPGGGMPDMGGMM
GYRE	9744494	-1.66526	2.36821	-3.00857	0.00975358	0.0908574	-2.70068	-2.9889	0.00928746	0.0867714	Pseudomonadota	Alphaproteobacteria	Candidatus Pelagibacterales	Candidatus Pelagibacteraceae	Candidatus Pelagibacter	IPR001828	Receptor, ligand binding region			PF01094	Receptor family ligand binding region	55	1	7	372	GIKMGIILGFTGPIESLTPAMAASAELAFKEASDSGSLLGGKKISVERADSTCVDSAAATAAAEGLISGGVVAIMGADCSGVTGAIATNVAVPNGVVMISPSATSPGLTDLNDNGFFFRTAPSDARGGQVLADITKDRKVKSIAVTHTNNDYGKGLADVYVAAVKAHGINVTVVTAHEEGKGDYGAEVATLAAAGGDALAVLGYLDQAGGSIIDGSLDSGAFDVFVLSDGMIGDSLTDRFGNDLNKSFGSLPGSMGKGATIFKDVAGGVGIDSSGPYTSESYDAAALIVLAMQAGGKADRATVQANVMSVANAPGEKIYPGELKKALDLLASGKAINYEGASSVEFTDVGEASGAFIEKEIKGGKFKDKKQR
GYRE	10970744	-1.67377	4.92136	-2.57963	0.0223856	0.145432	-3.46738	-2.89599	0.0112064	0.0961525	Pseudomonadota	Alphaproteobacteria	Hyphomicrobiales			IPR002423	Chaperonin Cpn60/GroEL/TCP-1 family	TIGR02348	chaperonin GroEL	PF00118	TCP-1/cpn60 chaperonin family	183	1	15	543	MSAKKISFGSDARDLMIAGVDALANAVKVTLGPKGRNVILDKSFGAPRVTKDGVSVAKEIELRDKFENMGAQMVKEVASKSSDAAGDGTTTATVLAQAIVKQGAKAVASGMNPMDLKRGIDLAVDKVLSDLKSKAKKLGSSGEIAQVGTISANGEEEIGKKISEAMDKVGRDGVITVEESKTRDTTLETTEGMQFDRGYLSPYFITDAEKMICEFEDPFILLNEGKLSNLQDLLPLLESVVKSSKPLLIIAEDVEGEALATLVVNKLRGGLKVAAVKAPGFGDRRKSMLEDLAILTGGQVISEELGIKLENVTINDLGSCKKVRIDKEDTTIVGGSGSTSDVQARCEQIKTQIESTTSDYDKEKLQERLAKLSGGVAVINVGGSTEVEVKERKDRVDDALNATRAAVEEGIVPGGGTALLYSIKALEGTKGANADQNAGIDIVRKALEAPCRQISENAGVEGSIVIGKLSEQKDMNFGFDAQTESYTDLVKSGIIDPVKVVRTALENASSIAGLLLTTEAMVAELPEPKEPMPPMPGGGMGGM
GYRE	8472480	-1.71554	1.6606	-3.41083	0.00444579	0.058022	-1.96619	-3.23465	0.00563681	0.0650554	Pseudomonadota	Gammaproteobacteria	Alteromonadales	Alteromonadaceae	Alteromonas	IPR012910	TonB-dependent receptor, plug domain			PF07715	TonB-dependent Receptor Plug Domain	42	1	3	820	MKLRKSGFGRSLLASSILAISFAGPVQGQEMEEIVVKGDLGSLPGENVQSVFGFNKSLLETPRSASTISEEMMERFNMQDIDELIAVAPGSFTQSFFGVAGGLDVRGTPGETYFRGVRRLDNPGNYPTPIGASDRIDVVRGPASPIYGPSKIGGYLNFNPKSARIEETGQFIPEQEGAFAITTGSWDKSVVTAEVRGPGQLGDQEFGYSVYGEVENSGSYYDNTKTDQTLLQLSFDMDVSDNVRIQFGGMWHDYEGNQVAGWNRVTQALIDDGVYVTGSAQPLDANGDGRISHQEFDINGDGFTDVNPFRFDFLGSNFALEPNAQDDVAYLTTLIGDFSHLALVNPGIGTIDGSDVLVAPEDTLENTVTTFYFDVIVQTDGGWEWKNQLFYEQYDNLNENAYGFSQFHDTWVVENKLVISKVFDMDNLTAAVQISPSVRHTDFAHADDYTNEYFDRRDLTGASTARDKRVLSTQIDDDYTEYYIGEYTNLGFAVMGDFTWHNGFSALLGVRYDTIDADSRQPSDKLLFASSNNFCPPPGGCENAEADDDESGVSWTASISYDFADGKFIPYLTASTQATMIVGQGAEVTTGNLASGGWFDDSELKEIGVKGSLLDTSLYYAISVYEQERTDFSAQSIVTNQSTETEGMEIEIRWVVNEQLLLTFGYSNIEVTNLNTQQSGSRFSFIGCDDLPNIPCHLLYGGTLGGFVSNIASDSKRAGMPENIYSFTGTYDFGNGWAVTGSVIDVDSVDSGFSGAVELPEYTLVNLGFSYETENWLFSVSGKNLTDEEYFRSNFPNLFGGTIVLPELPRHYNARLQYRF
GYRE	1070850	-1.72319	4.97646	-2.80718	0.0144317	0.114481	-3.06391	-3.13625	0.00688682	0.0737014	Pseudomonadota	Alphaproteobacteria	Hyphomicrobiales	Phyllobacteriaceae	Mesorhizobium	IPR002423	Chaperonin Cpn60/GroEL/TCP-1 family	TIGR02348	chaperonin GroEL	PF00118	TCP-1/cpn60 chaperonin family	154	2	15	480	MSAKKITFGSDARASMIAGVDALANAVKVTLGPKGRNVILDKSFGAPRVTKDGVSVAKEIELKDKFENMGAQMVKEVASKSSDAAGDGTTTATVLAQAIVRQGAKAVASGMNPMDLKRGIDIAVDKVLEDLKSRSKQLGSSSEIAQVGTISANGEEEIGMKISEAMDKVGRDGVITVEESKTRDTTLETTEGMQFDRGYLSPYFITDAEKMICEFEDPFILLNEGKLSNLQDLLPLLEAVVKSGKPLLIIAEDVEGEALATLVVNKLRGGLKVAAVKAPGFGDRRKSMLEDIAILTGGQVISEELGIKLENVQISDLGSCKKVRIDKEDTTVVSGTGNSSDVKARCEQIKTQIETTTSDYDKEKLQERLAKLSGGVAVINVGGSTEVEVKERKDRVDDALNATRAAVEEGIVPGGGTALLYSTKAISSLKGNNADQETGIDIVRKALEAPTRQIAENAGVEGSIVIGKLMETTDTNTGFD
GYRE	8001722	-1.72462	4.22798	-3.00176	0.00988399	0.0916176	-2.71304	-3.56664	0.00286443	0.0429307	Pseudomonadota	Alphaproteobacteria	Candidatus Pelagibacterales		Candidatus Fonsibacter	IPR008146|IPR008147	Glutamine synthetase, catalytic domain|Glutamine synthetase, N-terminal domain	TIGR00653	glutamine synthetase, type I	PF00120|PF03951	Glutamine synthetase, catalytic domain|Glutamine synthetase, beta-Grasp domain	306	1	14	468	MSSKNILKLMKDKQVEYVDLRFTDPKGKLQHLTMDATVVDEDMLDKGVFFDGSSIAGWKAINESDMILKPDLDRPIIDPFNSHVTLNIFCDILDAVKKDPYERDPRGTAKKAEAYLKKTGIGDKSFFGPEPEFFVFDDVRFKNDMNETSFSIDSSEGPYNTGKKYENGNLGHRPGIKGGYFPVPPVDSAQDMRGEYLKALKDMGVKVEKHHHEVAPSQHELGMYFGTLTNQADNVQLYKYAVQMVTHSFGKTATFMPKPVKGDNGSGMHCHQSIWKGNTPVFMGKEYAGLSKEALYYIGGILKHARAINAFSNATTNSYKRLIPGFEAPVILAYSARNRSASCRIPVIMNPKAARMEIRFPDAAGNPYLTFASMLMAGIDGIKNKIDPGKAFDQDLYSLSEDEVKKLPTVCGSLREAMQNLDKDRKFLTEGGVFTDDQIDAYIELKFQEIYNFEHTPHPIEFEMYYSG
GYRE	12751411	-1.73455	5.25959	-2.74777	0.0161916	0.122383	-3.17006	-3.12338	0.00706939	0.0751414	Pseudomonadota	Alphaproteobacteria	Hyphomicrobiales	Phyllobacteriaceae	Mesorhizobium	IPR002423	Chaperonin Cpn60/GroEL/TCP-1 family	TIGR02348	chaperonin GroEL	PF00118	TCP-1/cpn60 chaperonin family	208	1	19	557	MSAKIITFGSDARTSLIAGVDALANAVKVTLGPKGRNVILDKSFGAPRVTKDGVSVAKEIELKDKFENMGAQMVKEVANKSSDAAGDGTTTATVLAQAIVRQGAKSVTAGMNPMDLKRGIDIAVNSVLDDLKTRSKQLGSSAEIAQVGTISANGEEEIGQKISEAMDKVGRDGVITVEESKTRDTTLETTEGMQFDRGYLSPYFITDAEKMICEFEDPYILLNEGKLSNLQDLLPLLEAVVKSGKPLLIIAEDVEGEALATLVVNKLRGGLKVAAVKAPGFGDRRKAMLEDLAILTGGQVISDELGLKLENVQITDLGSCKKVRIDKEDTTVVNGSGNTSDLNARCEQIKTQIETTTSDYDKEKLQERLAKLSGGVAVINVGGSTEVEVKERKDRVDDALNATRAAVEEGIVPGGGTALLYSIKCLDGIKGKNSDQTAGIDIIRKALEAPTRQIVENAGVEGSIVIGKLLESKDHNYGFDAQTESYTDLVKAGIIDPVKVVRTALENAASITSLLLTTEAMVAEMPEPKEPMPPMPGGDMGGMGGMGGMGGMGGMGF
GYRE	4775296	-1.76518	1.9027	-3.5565	0.00334662	0.049493	-1.69935	-3.433	0.00376181	0.0509012	Pseudomonadota	Gammaproteobacteria	Alteromonadales	Alteromonadaceae	Salinimonas	IPR012910	TonB-dependent receptor, plug domain			PF07715	TonB-dependent Receptor Plug Domain	49	1	4	822	MNYRITGQLLTLGMLLCATTVFAPTAWSEEEVIEEVVVTGDLNSLPGEDVKSIFGFNKSILETPRSVSTISEELMDRMNMQDIDELITVSPGSFTQSFFGVAGGLDVRGTPGETYFRGVRRLDNPGNYPTPIGASDRVDIVRGPASPIYGPSKIGGYLNFNPKSARIEETGAYIKENEGAMSYTLGSWNKSVLTAEVGGPAEFAGKPMGFYLYGEIEDSDSYYANAPGVEQTLVQASFDMDLNDTIQIQFGGMYHDYAGAQNAGWNRISQDLIDNGTYITGSPAPLDTNGDGSISHQEFDVDGDGFTDLNPFAFWAGGTVGNTTPSTLTYDDFSFFFTDADLLALTNPGTATLDPNLTLIASDDRLENTVTTLYFDIIAGLESGWEIKNQLFYEEYENLNENAYGFSQFHDTYVIEEKLVFSKTYTLDGLIASVQLSPSIRYTDFEHGDDYTNEYFGRRDLTGPSTALDRRLLATRIDDDYTEYYIGEYTNVGLAFLTDLSWENGVSLLIGARHDRIDMESRQPVEKLLLASSNNFCTDGSCIDVSADNDVSGNSWTISLSYEIANSGIIPYVTISEQATVIAGQGAELTVSNVASGEAFDSSELTEFGVKGELLEDGRLYFSLSHYEQERTDFSAQSIVTNQAVNTEGTEFEVRWAVNESLFVGATYTDVEAINLSSLDGGSRFSFFGVEDLPLVAPELLLGGQVAGPVNVAASGGRRAGMPENIYSLYGTYLFDNGLTISASMTDVDSAFSGFSNSIKLPAYTLYNMTVGWESEQWKFSLTGKNLTDERYFRANFPNLFGSTIVLPELPRHFVARAQYSF
GYRE	14172143	-1.76815	5.19912	-2.74411	0.0163067	0.122581	-3.17659	-3.1066	0.0073147	0.0766124	Pseudomonadota	Alphaproteobacteria	Hyphomonadales	Hyphomonadaceae	Candidatus Viadribacter	IPR002423	Chaperonin Cpn60/GroEL/TCP-1 family	TIGR02348	chaperonin GroEL	PF00118	TCP-1/cpn60 chaperonin family	206	1	21	557	MSAKIITFGSDARTSMIAGVDALANAVKVTLGPKGRNVILDKSFGAPRVTKDGVSVAKEIELKDKFENMGAQMVKEVANKSSDTAGDGTTTATVLAQAIVRQGAKAVTAGMNPMDLKRGIDIAVNTVLDDLKSRSKQLGSSSEIAQVGTISANGEEEIGKKIAEAMDKVGRDGVITVEESKTRDTTLETTEGMQFDRGYLSPYFITDAEKMICEFEDPFILLNEGKLSNLQDLLPLLEAVVKSGKPLLIIAEDVEGEALATLVVNKLRGGLKVAAVKAPGFGDRRKAMLEDLAILTGGQVISEELGIKLENVQITDLGSCKKVRIDKEDTTVVNGAGNSSDLNARCEQIKTQIETTTSDYDKEKLQERLAKLAGGVAVINVGGSTEVEVKERKDRVDDALNATRAAVEEGIVPGGGTALLYSIKCLENIKGNNADQNAGIDIIRKALESPTRQIVENAGVEGSIVIGKLLESSDHDHGFDAQTETYTDLVKAGIIDPVKVVRTALENAASITSLLLTTEAMVAEMPEPKEPLPPMPGGGMGGMGGMGGMGGMGGMDF
GYRE	6569572	-1.78129	4.84385	-3.61544	0.00298401	0.0473282	-1.59147	-4.56924	0.000381192	0.0142239	Pseudomonadota	Gammaproteobacteria	Oceanospirillales	Oceanospirillaceae		IPR002423	Chaperonin Cpn60/GroEL/TCP-1 family	TIGR02348	chaperonin GroEL	PF00118	TCP-1/cpn60 chaperonin family	337	2	19	547	MAAKDVKFSENARVKLLAGVNILADAVKVTLGPKGRNVILDKSFGAPTVTKDGVSVAKDIELEDKFENMGAQMVKEVASQTSDQAGDGTTTATVLAQAIVNEGLKSVAAGMNPMDLKRGIDKAINAAVEEVKKLSSPCKDSSAIAQVGSISANGDSDVGDIIAEAMDKVGKEGVITVEEGSGIENELDVVEGMQFDRGYLSPYFINNQDKMNVVLEDPFILLFDKKISNIKDLIPLLESVAKAGKALLIIAEDVEGEALATLVVNNMRGIVKVAACKAPGFGDRRKAMLEDIAILTGGKVISEEVGLSLETTTVEDLGSAKKVVLDKENTTIVDGASSQDMISGRVQQIRAQIEETTSDYDREKLQERVAKLAGGVAVVKVGAGSEVEMKEKKARVEDALHSTRAAVEEGVVPGGGVALVRSLQKIGNLKGENEDQQAGINIALRAFEYPLKTIASNAGEESSVVAENVKNAKGNSGFNAATGEYGDMLKMGIIDPAKVTRTALQAAGSVGGMMITTECMVSELPAKDVPPAGGMPPGGMPDMGGMM
GYRE	4525650	-1.7825	4.59167	-3.35245	0.00498257	0.0618719	-2.07313	-4.03143	0.00111501	0.0259212	Pseudomonadota	Alphaproteobacteria	Candidatus Pelagibacterales	Candidatus Pelagibacteraceae	Candidatus Pelagibacter	IPR008147|IPR008146	Glutamine synthetase, N-terminal domain|Glutamine synthetase, catalytic domain	TIGR00653	glutamine synthetase, type I	PF03951|PF00120	Glutamine synthetase, beta-Grasp domain|Glutamine synthetase, catalytic domain	260	2	10	468	MSVANVLKYIKEKDAEFVDLRFTDPRGKLQHLTMDSTVVDEGMLNEGVFFDGSSIAGWKAINESDMILKPDTSRMFMDPFTSHNTVVLFCDILDAIKKTPYERDPRGIAKKAEEYLKASEIGDKAFFGPEPEFFVFDDVRIKNDMNECGFVLDSKEGPYNSGKEYENGNMGHRPGVKGGYFPVPPVDSEQDMRSEYLKNLKEVGIKVEKHHHEVAPSQHELGMYFGTLVDQADNVQLYKYVVQMVTHSFGKTATFMPKPVAGDNGSGMHTHQSIWKGDTPVFSGDAYSGLSETALHYIGGILKHAKAINAFSNATTNSYKRLIPGFEAPVLLAYSARNRSASCRIPITLSKKGARCEIRFPDASGNPYLTFAAMLMAGIDGIKNKIHPGESFDKDLYELPPEEVKSIPTVCGSLREAMESLDKDREFLTQGGVFTDDQIDAYIALKFEEIHKFEHAPHPVEFEMYYSC
GYRE	10108588	-1.78461	1.21407	-3.46004	0.00403872	0.0546741	-1.87602	-3.33248	0.00461782	0.0572928	Gemmatimonadota	Gemmatimonadia	Gemmatimonadales	Gemmatimonadaceae	Gemmatirosa	IPR000531|-|IPR012910	TonB-dependent receptor-like, beta-barrel|-|TonB-dependent receptor, plug domain	TIGR04056	SusC/RagA family TonB-linked outer membrane protein	PF00593|PF13715|PF07715	TonB dependent receptor|CarboxypepD_reg-like domain|TonB-dependent Receptor Plug Domain	46	1	5	1075	MTKTLFLKLKKISLVMMLFPVISLAQQSISGTITDADTGEPLLGVTVLVQGTNKGTVSDFDGNYLIQNVDSGDYVLDISYTGYSKLSQSISVGSSDLSQDLQLTFSASELDEIVVTGTGAPVAKKQLGNSIGSISAASLEQLPINSFSDILAGREPGIVAFPSGGLTGEGAQIRIRGNASLSQLNEPIVIVDGIRVDRGGGFGGGFVSTGGGGSPSRLDDLNPESIERVEILKGASAATLFGTEASNGVIQIFTKKGRIGAPQFNLKTTQGFINYPLGIVPDNAGFTSDATRASEMSSLLGISVQPYQLVSFNAMEDLYETGVQNTVTANVQGGSDFITYFTSARYSYTDGPFGGQDRTGYVGEQETRATDIDRLAQFNLNLNVNPSDKFSIRLTQGFTSRFGTAQESNNNIYGIGSLAQFSKPEFVLENNSTGTVAFASVDETLQVSIDTKVQNYNGSVGLNYYPTEWLKIDGTFGLNYSSTSSTNFWPFKWAIDGFSGSRPNGQLGADTRNYLAQTGEVKLSFNNNISSSITSNFILGGQYVSQESKILGAQGTGFPGPGFEVTSAAGQLEIFEFFEETINVGVFAQEQVGISDQLFITVGARLDGHSAFGTNFQAAIYPKVSGSYIPSDSDNWTDIGPLSSIQLRGSYGWAGLQPGAFDAFTTYLALSSATGAGIGPNNLGDPDLQPEISKEWEAGFTAGLFDDKLSLEFTYFDRVTEDALYARQFPISGGFRSTQLTNIGELAAYGMEINLSGTVIRTQDLQLNLFVNGAYYQDEVVSLGGAPPLKVGGSYPRYRNYLLEGYAPGSNFGAELVDVGANELPIDIANSDGLPDTREQLLAFFSGKTPDDIGNLPKSIGTGGVLLKDEDGDGDLLDHFMGKQTPDWTGSFGGSVSYKNFTLSTTFEYKAGNFVVNNLTDAFRQSNSVIGLNLPRSAQVNLDWQTGGVDGGYTPQNDASVRVDALDRWLNETLALAPFSGLNTMEAADFLSWNELSLNYRFEGNILDTFNFDSASLGVSGRNIALFTSYTGVDPRINFQGRGSSSDLNQNFGQGIAAFGWPIPRQLILTLKVGF
GYRE	11719188	-1.78724	5.34905	-2.97379	0.0104379	0.0940849	-2.76372	-3.44157	0.00369665	0.0502242	Pseudomonadota	Alphaproteobacteria	Hyphomonadales	Hyphomonadaceae	Candidatus Viadribacter	IPR002423	Chaperonin Cpn60/GroEL/TCP-1 family	TIGR02348	chaperonin GroEL	PF00118	TCP-1/cpn60 chaperonin family	238	2	24	557	MSAKIITFGSDARTSMIAGVDALANAVKVTLGPKGRNVILDKSFGAPRVTKDGVSVAKEIELKDKFENMGAQMVKEVANKSSDAAGDGTTTATVLAQAIVRQGAKAVTAGMNPMDLKRGIDIAVNTVLDDLKSRSKQLGSSSEIAQVGTISANGEEEIGKKIAEAMDKVGRDGVITVEESKTRDTTLETTEGMQFDRGYLSPYFITDAEKMICEFEDPFILLNEGKLSNLQDLLPLLEAVVKSGKPLLIIAEDVEGEALATLVVNKLRGGLKVAAVKAPGFGDRRKAMLEDLAILTGGQVISEELGIKLENVQISDLGSCKKVRIDKEDTTVVNGAGNSSDLNARCEQIKTQIETTTSDYDKEKLQERLAKLSGGVAVINVGGSTEVEVKERKDRVDDALNATRAAVEEGIVPGGGTALLYSIKCLENAKGKNADQNAGIDIIRKALESPTRQIVENAGVEGSIVIGKLLESSDHNHGFDAQSETYTDLVKAGIIDPVKVVRTALENAASITSLLLTTEAMVAEMPEPKEPLPPMPGGGMGGMGGMGGMGGMGGMDF
GYRE	14549363	-1.78908	1.65405	-3.88004	0.00178749	0.035665	-1.10876	-4.06427	0.00104357	0.0245697	Pseudomonadota	Alphaproteobacteria	Rhodobacterales	Roseobacteraceae	Palleronia	IPR001107	Band 7 domain	TIGR01933	FtsH protease activity modulator HflK	PF01145	SPFH domain / Band 7 family	82	1	9	379	MPIDDNENPWGGGKNSENKSPWGNSNGSGGKRPQDDRPTTIPEIDDMVRKGQERLKVLLGGGGSGGRGGRSQKSPGLGKGSYGLIGLVLVLIWAYASFYTVKPEEKSIELLLGEYYRTGESGLNFAPWPLISHEVLTVTRENTEDIGVGNRSSSQDEGLMLTGDENIVDIDFSVVWNIADPAKFLFNLAQPRETIQAVSESAMREVIAKSELAPILNRDRAVISAEVRTLIQTTLDSYDSGVNIVRLNFDKADPPAEVIDAFRDVQAAEQEKDTLEKQADAYANQALAKARGEAAQLVQEAEGYKSRVVNESEGEAARVVSVYEEYVKAKDVTRKRLYLEKMESIFREVDKVILDQKVGGEQGVVPYLPLNQLRAGGNN
GYRE	6221670	-1.80262	4.46344	-3.44138	0.00418844	0.0557497	-1.91021	-4.21951	0.00076389	0.0214919	Pseudomonadota	Gammaproteobacteria	Pseudomonadales	Pseudomonadaceae	Permianibacter	IPR002423	Chaperonin Cpn60/GroEL/TCP-1 family	TIGR02348	chaperonin GroEL	PF00118	TCP-1/cpn60 chaperonin family	314	1	19	556	MSAKSISFGSDARDRMIAGVDTLANAVKVTLGPKGRNVILDKSFGAPRVTKDGVSVAKEIELKDKFENMGAQMVKEVANKSSDSAGDGTTTATVLAQAIVRRGAKSVAAGMNPMDLKRGIDLAVEHVLEDLKKRAKKLGSSSEIAQVGTISANGEEEIGKKISEAMDKVGRDGVITVEESKTRDTTLETTEGMQFDRGYLSPYFITDAEKMICEFEDPFILLNEGKLANLQDLVPLLESVVKSGKPLLIIAEDVEGEALATLVVNKLRGGLKVAAVKAPGFGDRRKSMLEDLAVLTGGQVISEELGLKLENVTINDLGSCKKVRIDKEDTTIVGGSGQSSDVKARCEQIKTQIDSTTSDYDKEKLQERLAKLSGGVAVINVGGSTEVEVKERKDRVDDALAATRAAVEEGIVPGGGTALLYSIKSIKDLKGQNSDQTAGVDIIRKALEAPARQISENAGVEGSIVIGKLLEQSDANHGFDAQSENYTDLVKAGIIDPVKVVRTALENASSIASLLLTTEAMVAELPEPKESAMPPMPPGGGMGGMGGMGGMGGMDF
GYRE	356841	-1.80577	4.92069	-2.76679	0.0156066	0.119597	-3.13615	-3.08112	0.00770325	0.0787392	Pseudomonadota	Alphaproteobacteria	Hyphomicrobiales	Phyllobacteriaceae	Mesorhizobium	IPR002423	Chaperonin Cpn60/GroEL/TCP-1 family	TIGR02348	chaperonin GroEL	PF00118	TCP-1/cpn60 chaperonin family	164	1	20	554	MSAKKISFGSDARTHMMAGVDALANAVKVTLGPKGRNVILDKSFGAPRVTKDGVSVAKEVELKDKFENMGAQMVKEVASKSSDAAGDGTTTATVLAQAIVKQGAKAVASGMNPMDLKRGIDLAVDKVLNDLKSKGKKLGSSSEIAQVGTISANGEEEIGNKIAEAMDKVGRDGVITVEESKTRDTTLETTEGMQFDRGYLSPYFITDAEKMICEFEDPYILLNEGKLSNLQDLLPLLEAVVKSGKPLLIIAEDVEGEALATLVVNKLRGGLKVAAVKAPGFGDRRKAMLEDLAVLTGGQVISEELGIKLENVGINDLGTCKKARIDKEDTTIVSGGGGSSDVSARCEQIKTQIDSTTSDYDKEKLQERLAKLSGGVAVINVGGSTEVEVKERKDRVDDALNATRAAVEEGIVPGGGTALLYSKKAIKDLKGSNPDQNAGIDIIRAALETPTRQIVENAGVEGSIVIGKLLENTDANFGFDAQTETYTDLVKSGIIDPVKVVRTALENAASIAGLLLTTEAMVAEMPEAKEPMPPMPPGGMGGMGGMGGMGGMDF
GYRE	5989931	-1.80705	1.26538	-2.9987	0.00994314	0.0918765	-2.71858	-3.04796	0.00823958	0.0822018	Pseudomonadota	Alphaproteobacteria	Candidatus Pelagibacterales	Candidatus Pelagibacteraceae		IPR000866|IPR019479	Alkyl hydroperoxide reductase subunit C/ Thiol specific antioxidant|Peroxiredoxin, C-terminal			PF00578|PF10417	AhpC/TSA family|C-terminal domain of 1-Cys peroxiredoxin	63	1	11	199	SFHEWLGDSWGVLFSHPKDFTPVCTTELGSLGQMKAEFDARNVKVIGLSVDGVEDHKKWLNDIKDVSGTMPDYPIIADEDLKVAKLFNMLEADAGTTSMGRTAVDNETVRTIFVVRPDKRIGLYLTYPMATGRNFHEILRAIDSMQLTAKHKVATPANWKKGEDVVILPAVKDEEAKKIYPDGWETVKPYLRKVPDPSK
GYRE	6601838	-1.81794	1.19707	-3.2888	0.00564237	0.0661574	-2.18968	-3.04625	0.00826833	0.0823475	Pseudomonadota	Alphaproteobacteria										28	4	1	184	IRRASGVMARYGAASRIFKILGGESAGDYLLMNLYNSFSEASTSFQKYSTDPELAKLFMERALNPAGDIVGPDLFRSVYGEPPEKPSPILIGRGYQVPRGKVPDMLAMAPELEALFKKVDSSIGIVMPVIAADHEMMYITYRFTSMDHLGSALDTMVENQDFQNLITKANELGTLKMSRMMSLM
GYRE	8880598	-1.83046	3.19052	-2.77811	0.0152681	0.118092	-3.11592	-3.01787	0.00875806	0.0845367	Pseudomonadota	Alphaproteobacteria	Candidatus Pelagibacterales	Candidatus Pelagibacteraceae	Candidatus Pelagibacter	IPR006059	Bacterial-type extracellular solute-binding protein					120	3	12	487	DKWSDQFPHIKATGDIPGECSYDSMSKKNYKGKTLKINTHAVPVMGEPTALHAEQFAKLTGAKVDVTHTPAGDLYAKAMVPFQAGQAPYDIVFGFSNFINDWKRYLEPVPKKYVEMKQMKDVTPSHIGIASWDGVMYQFPVDGDRHYLKYRKDVIDNPEYQKKYKADTGKELRVPQTWKEYGEMAAYFNGWDWDGDGEKEYGSAEVMKKDDLMDAAFYSRSAAYSKNPKTPGGFFFDLKTMKPLINNPGFVEALTDWVAATKYVPPGGINFGLGDEIGSFGGGQTLFSFSWDDAFVAAMQPDSPINNKVGAAQLPGAMKVWNRSTNSWDQGFNQAPFFVWGWAVGVAKKSKEKEMAFDYLCFFANEANHQADIGIGRFGVNPFRNDDFKADVWTQIGWDKDIAQSYVDTLAQMEESKNRVFPLRVPGTFEFNAALATAAAKALAGQLSPQAALDEAAKQWEDILNRVGKDNVRKAYSVGVAMEDNKL
GYRE	12454372	-1.83223	4.56506	-3.36691	0.00484387	0.0611203	-2.04665	-4.09714	0.000976711	0.0236581	Pseudomonadota	Alphaproteobacteria	Candidatus Pelagibacterales	Candidatus Pelagibacteraceae	Candidatus Pelagibacter	IPR008146|IPR008147	Glutamine synthetase, catalytic domain|Glutamine synthetase, N-terminal domain	TIGR00653	glutamine synthetase, type I	PF00120|PF03951	Glutamine synthetase, catalytic domain|Glutamine synthetase, beta-Grasp domain	344	1	15	380	MSSDKVLKTIKDKEIEYVDLRFTDPRGKLQHVTMDAKMVDDDMLKEGIFFDGSSIAGWKAINESDMILKPDTSRAIVDPFTSHNTLNLFCDVLDAIKKDPYERDPRGTAKKAEAYLKSSGIGDKAFFGPEAEFFVFDDVRFKNDMNETGFKIDSKEGPYNSGKEYPNGNMGHRPGIKGGYFPVPPVDSEQDMRSEYLKAMKDMGIKVEKHHHEVAPSQHELGMYFGTLVDQADNLQLYKYAVQMVSHSFGKTATFMPKPVKGDNGSGMHVHQSIWKGNTALFSGDKYAGLSDTALHYIGGILKHAKAINAFSNATTNSYKRLIPGFEAPVLLAYSARNRSASCRIPITLSKKAARCEIRFGDAAGNPYLTFASMLMAGLD
GYRE	7544037	-1.83666	4.65768	-2.75706	0.0159031	0.12091	-3.1535	-2.95835	0.00987979	0.0896118	Pseudomonadota	Alphaproteobacteria	Hyphomicrobiales			IPR002423	Chaperonin Cpn60/GroEL/TCP-1 family	TIGR02348	chaperonin GroEL	PF00118	TCP-1/cpn60 chaperonin family	105	1	14	487	QMVKEVASKSSDAAGDGTTTATVLAQAIVKQGAKAVASGMNPMDLKRGIDLAVDKVLSDLKTRAKKLGSSGEIAQVGTISANGEEEIGKKISEAMDKVGRDGVITVEESKTRDTTLETTEGMQFDRGYLSPYFITDAEKMICEFEDPFILLNEGKLSNLQDLLPLLESVVKSSKPLLIIAEDVEGEALATLVVNKLRGGLKVAAVKAPGFGDRRKSMLEDLAILTGGQVISEELGIKLENVTINDLGSCKKVRIDKEDTTIVGGSGQTSDVKARCEQIKTQIETTTSDYDKEKLQERLAKLSGGVAVINVGGSTEVEVKERKDRVDDALNATRAAVEEGIVPGGGTALLYSKKSLEGLKGANPDQNAGIDIVRKALEAPCRQISENAGVEGSIVIGKLSEQKDVNFGFDAQTESYTDLVKSGIIDPVKVVRTALENASSIAGLLLTTEAMVAELPEPKEPMPPMPGGGMGGMGGMGGMGGMDLPCSF
GYRE	194051	-1.84411	0.586319	-3.09664	0.00821328	0.0836159	-2.5406	-2.92137	0.0106465	0.0930522	Pseudomonadota	Alphaproteobacteria	Sphingomonadales	Sphingomonadaceae	Sphingomonas	IPR012910|IPR000531	TonB-dependent receptor, plug domain|TonB-dependent receptor-like, beta-barrel			PF07715|PF00593	TonB-dependent Receptor Plug Domain|TonB dependent receptor	29	2	3	1004	MKFFKLLSILLLLPVTILLAQDDASTDVEEVVVVGSQIKGAKITGSLPVTVITADDIESLAIESGEELFADLAENGSNNFNQTDFSGGYNASRGDVGSLDLRNIGTGNTVTLLNGRRLVQSPGYATEWVGGSYVPVSSVNSNTIPVYGAERIEILRDGASAIYGADAVAGVINTVLKDDFDGLTMRVRQNWYDSFDAKDNKVSIQWGQTMSDGSNLSIYFDRYDRERIRGIEDPKWADGDLRRLLPSPDEGGLGAFNDTTWRNASASSVWAQFYEGSNIFTIFRPDDSNCLSNSSSNLYNIPGLDHMCLYDSSSIRAESRASYGQTYDKRGPLLRNNLVMFYNTTLDNGVEAYSEVSYYKSTANKQLYGGAPLGMGSSSKNGGNTQPILVPSTNYWLNQLQRPNGDLFVDKEGDSLWFRYFRFNTPRSWDSTRETWRIVQGFRGTLGDWDWDAGIVASKASSEMDNNGRQSMTLLNAALADSTPNAYNPFNAGLNSNEEPFTISIFRNNNTDLYMADIKMSNPSVYSMPAGDVALLVGAEVRTESMEDLRDPRINGTIVYSTPPEAANQSTFPYISDVVNSSPSPNTTGDRVVASLFAEAQVPLSESLDAQFAIRVENADDYGTNTVGKVALGYAPNSWFKLRTSNSTSFRAPNLITVNEGLVVRNNSQEDPLYTKAIGENYENYSIQRVAKGNDALEGEESTNASIGLVLTPGDNWVITIDKWQIEQESVVGLFGERNHMLLDTLIRVNGGVNECVGNPFVIRGDFIPDDDPESPTYNATWDSNLCKVGTVQRVEDVYVNLDDRTLEGTDYAVEYSVDTDYGSFSAKFMSVQFDSFEQDAGALTQQLFDAAGTGGALEGLISPSGFGDLLGTYDKRAYPEYKDTMRVSWKHNGWDAYLSGTEIASFRELEVTNNAKDSSGNYVCSGTTSYSGGNCGENWLVESMMTLNLTLGYRFKNGLRVRGQIRNLEDTRAPLADEYTWGFVGDVHSDYGRSYSIEFYQKF
GYRE	10406187	-1.86098	0.67972	-3.05064	0.00898496	0.087126	-2.62428	-2.93563	0.0103443	0.0918632	Pseudomonadota	Alphaproteobacteria	Sphingomonadales	Sphingomonadaceae	Sphingomonas	IPR000531|IPR012910	TonB-dependent receptor-like, beta-barrel|TonB-dependent receptor, plug domain			PF00593|PF07715	TonB dependent receptor|TonB-dependent Receptor Plug Domain	35	1	4	1004	MKLLKLFSILLLLPAAFLFAQDETETDVEEVVVVGSQIKGAKITGSLPVTVITADDIESLAVESGEELFADLAENGSNNFNQTDFSGGYNASRGDVGSLDLRNIGTGNTVTLLNGRRLVQSPGYATEWVGGSFVPVSSVNSNTIPVYGAERVEILRDGASAIYGADAVAGVINTVLKDDFDGLTMRVRQNWYDSFDAKDNKVSIQWGQTMSDGSNLSIYFDRYDRERIRGIEDPKWADGDLRRLLPDPDEGGLGAFNDTTWRNASASSVWAQFYEGSNIFTIYRPDDSNCLSNSSSNLYNIPGLDHMCLYDSSSIRAESRASYGQTYDKRGPLLRNNLVMFYNTTLDNGVEAYSELSYYKSTSNKQLYGGAPLGMGSSSKNGGNTQPILVPSTNYWLNLLQRPNGDLFVDKEGDQLWFRYFRFNTPRSWDSTRETWRVVQGFRGTYGDWDWDAGLVASKASSEMDNHGRQSMTLLNEALADSTPNAYNPFNAGLNSNEEPFTISIFRDNNTDLYMADVKMSNPSVYSMPAGDVAVLVGAEVRAESMEDLRDPRINGTIVYSTPPEAANQSTFPYISDVVNSSPSPNTTGDRVVTSLFAEAQVPLLEDLDAQFAVRVENADDYGTNTVGKVALGYAPTNWFKLRTSNSTSFRAPNLITVNEGLVVRNNSQEDPLYTKAIGENYENYSIQRVAKGNDALEGEESTNASIGLVLTPGDNWIITIDKWQIEQESVVGLFGERNHMLLDTLIRVNGGVNECTGNPFVIRGDFIPDDDPESPTYNATWDPNLCQVGTVQRVEDVYVNLDDRTLEGTDYAVEYSVDTDYGSFSAKFMSVQFDSFEQDAGGLTQQLFDAAGPGGALEGLISPSGFGDLLGTYDRRAYPEYKDSMRLAWKHNGFDVYLSGTEIASFRELAVTNNAKDSSGNYVCSGTTSYSGGNCGENWLVESMMTLNLTLGYRFKNGLRVRGQIRNLEDTRAPLADEYTWGFVGDVHSDYGRSYSVEFYQKF
GYRE	1259360	-1.86704	4.67089	-2.80584	0.0144691	0.114535	-3.0663	-3.01341	0.00883765	0.0847205	Pseudomonadota	Alphaproteobacteria	Hyphomicrobiales	Phyllobacteriaceae	Mesorhizobium	IPR002423	Chaperonin Cpn60/GroEL/TCP-1 family			PF00118	TCP-1/cpn60 chaperonin family	106	2	12	383	DGVITVEESKTRDTTLETTEGMQFDRGYLSPYFITDAEKMICEFEDPYILLNEGKLSNLQDLLPLLEAVVKSGKPLLIIAEDVEGEALATLVVNKLRGGLKVAAVKAPGFGDRRKAMLEDLAVLTGGQVISEELGIKLENVGINDLGTCKKARIDKEDTTIVSGGGGSSDVKARCEQIKTQIDSTTSDYDKEKLQERLAKLSGGVAVINVGGSTEVEVKERKDRVDDALNATRAAVEEGIVPGGGTALLYSKKAIKDLKGNNPDQNAGIDIIRAALETPTRQIVENAGVEGSIVIGKLLENTDANFGFDAQTETYTDLVKSGIIDPVKVVRTALENAASIAGLLLTTEAMVAEMPEQKEAMPPMPPGGMGGMGGMGGMGGMDF
GYRE	14215353	-1.86986	1.9181	-3.4555	0.0040747	0.0547573	-1.88435	-3.73726	0.0020237	0.0356631	Bacteroidota	Flavobacteriia	Flavobacteriales	Flavobacteriaceae	Maribacter	IPR012910	TonB-dependent receptor, plug domain			PF07715	TonB-dependent Receptor Plug Domain	102	3	13	559	RSVVDVVMSSDVEELQEVVVTALGITKEKAALGYAVTSVGGEQLEARPEADIARLLRGKVPGVDITSQSGVSGTGTNIIIRGYTSISGSNQPLFVLDGVPIDANTYKDRGFTSGGATASSRFLDLDPNNVAEVSVLKGLAATVLYGEAGRNGVVLITTKTGQIGGPGVNKGLEISFSQSYFVNQVASLPDDQDKYGNGWQNRAAAAFSNWGAPFDMPGRNGLDAEGTIKHPYDRGIWNGVFPQYVGARWKYQAYDNLQNFFVDGAQQNTSIGVNANVGATSIKANYGWTKDAGYVPFNEYKKHNFSLGAATQLANGLKINASFNYIESDATKPPVNPSRNSNATNVSLFGNVMYTPRSWNLFGLEYERPDTNGSVYYRGNNGMQHPLWTLNHTRDSDAVNRFIGNVQLSYEIADFLNLTYRIGMDRTNMDNNYMINKNGVQGSAVLGLYETTVRNVMNYDQIVNLNGAVELSEDLDLDFLVGANLKSREYAYQQITSTDMFIFNFFDHSNFTTTTADSYVSRENVYGAYANVTLGYKDWGFLSASARNDWTSTLEPENR
GYRE	11616978	-1.88475	1.95126	-3.64155	0.00283633	0.0455638	-1.54369	-3.9677	0.00126817	0.0275441	Bacteroidota	Flavobacteriia	Flavobacteriales	Flavobacteriaceae	Maribacter	IPR012910|-	TonB-dependent receptor, plug domain|-	TIGR04056	SusC/RagA family TonB-linked outer membrane protein	PF07715|PF13715	TonB-dependent Receptor Plug Domain|CarboxypepD_reg-like domain	105	3	12	1072	TMFRFLLVSFLFLASNVWAQDRTITGSVTSDDDGSGLPGVNVILQGTTVGTTTDVNGSYSLGIPSDGGTLVFSFIGLASQEIEVGARSVVDVVMSSDVEELQEVVVTALGITKEKAALGYAVTSVGGEQLEARPEADIARLLRGKVPGVDITSQSGVSGTGTNIIIRGYTSISGSNQPLFVLDGVPIDANTYKDRGFTSGGATASSRFLDLDPNNVAEVSVLKGLAATVLYGEAGRNGVVLITTKTGQIGGASANKGLEVSFSQSYFVNQVASLPDDQDQYGNGWQNRAAAAFSNWGAPFNQPGRNGLDAEGTIKHPYDRAIWNAVFPQHVGARWKYQAYDNLQNFFVDGAQQNTSIGVNANVGATSIKANYGWTSDKGYVPFNEYKKHNFSLGANTQLANGLKINASFNYIESDATKPPVNPSRNSNATNVSLFGNVMYTPRSWNLFGLEYERPDTRGSVYYRGNNGMQHPLWTLNYTRDSDAVNRFIGNVQLSYEIADFLNLTYRIGMDRTNMDNNYMINKNGVQGSAVLGLYETTVRNIMNYDQIVNLNGSVELSEELDLDFLVGANLKSREYAYQQITSSDMFIFGFFDHSNFTTTTADSYVSRENVYGAYANVTLGYDDWAFLSASARNDWTSTLEPENRSFLYPSISVSVLPFDALSISNQNLNFLKVRFGFGTSAGYPSPYSTRGSLSTSTKVFQTSGGTILNSNAVSNFFANPDLKPEIHKELELGIEGKFFKNRVGIDVSLYTKDSEDLIIDLDLDASTGYTSSTVNSASINNKGIEAIVNFIPVQTRDFTWDISAQFSLLRSEVISIADGIDQIYVGGYVGRGNIAIPGLPYGILEGEVINRDYGDLDGTDHLQVHWDDRTNYTPYVNANGGYGFLGYGVIGNPQPDYIYGVTNTLSYKWVTARIQFDSQVGGDVFSTTNSTLLGRGILEETGFDRFVPVVTTGLTNDGLPNVKQITPNQHYWPNTGVFWDENSIYDASVMRLREVSLSFVAPKSFLNGTPFGNASLTLSAQNIWHYAWNTPAGTNFDPEVISYGAGSNARGFDEMTGPTAKKYGATLSLTF
GYRE	16483098	-1.88642	-0.0460586	-3.31818	0.0053276	0.0640271	-2.1359	-3.17998	0.00630059	0.0701045	Pseudomonadota	Gammaproteobacteria	Woeseiales	Woeseiaceae	Woeseia	IPR008146|IPR008147	Glutamine synthetase, catalytic domain|Glutamine synthetase, N-terminal domain	TIGR00653	glutamine synthetase, type I	PF00120|PF03951	Glutamine synthetase, catalytic domain|Glutamine synthetase, beta-Grasp domain	38	2	2	467	MTEKIFKMIKDNEVKFVDFRFTDPRGKWQHTAQTVESVDEDLLKKGIMFDGSSISGWKSINESDMTLMPDLDTAVMDPFTAQPQLIIFCNVIEPSTGEMYSRCPRSTAVRASNYLKETGIADTAFFGPEAEFFVFDDVKWNVSMNDTFYQIDSDEGPYNSGNSFDGGNIGHRPSVKGGYFPVPPVDSMTDMRAEMVGTMMEMGIEMEKHHHEVAPSQNELGHKFDKLLSCADGMQKYKYVVHMVAHSYGKTATFMPKPVINDNGSGMHCHQSLWKGSKPLFAGSEYSGLSETALYYIGGIIKHAKAINAFTNSSTNSYKRLVPGFEAPTILAYSARNRSASIRIPYAEGEKAKRIEVRFPDAASNPYLAFSAMLMAGLDGINNKIHPGDAIDFDLYEASEDQLKSLNTVATSLENALDALEKDTAFLTQGGVFTEDQIKGYIELKREDVSRLNNSTHPVEFDMYYSV
GYRE	13446719	-1.89071	4.033	-3.34347	0.00507075	0.0624402	-2.08958	-3.53742	0.00304026	0.0445126	Pseudomonadota	Alphaproteobacteria	Candidatus Pelagibacterales	Candidatus Pelagibacteraceae	Candidatus Pelagibacter	IPR018389	TRAP transporter solute receptor DctP	NF037995	TRAP transporter substrate-binding protein DctP	PF03480	Bacterial extracellular solute-binding protein, family 7	88	2	8	374	MIKEKKSLKVSKSPSRRKFFKTAAATGVAAVALSAPAVAKERIEASMVATWPRDFPGLGTGAQRLAQRLSDMSDGRIQVTYYAANERVKAFDSFDEVASGNSQMYHGADYYWVKKHPAFGYFTAVPFGFTYAEMNAWLKFAGGQELWDELTDDFGTQSFAAGNTGVQMGGWFNKKIRSANDFKGLKMRMPGLGGQVLGKLGGSPISLPGGQIYENLVSGAIDATEWVGPWNDEAMKFQEAAKYYYYPGMHEPGSTLACGVNKSWFTSLSKSDQIIIKTACDWADTTTMAEYNAKNGAALARLVNESGVKLEKFNDKVYDAFAKGAAEVFDEVQQHSALAKKVHAAFVKGRKEIGAWTNLSDGPYVAQRNRALGV
GYRE	5397465	-1.89162	4.25929	-3.25814	0.00599069	0.0684344	-2.24576	-3.8783	0.00151977	0.0305609	Pseudomonadota	Alphaproteobacteria	Candidatus Pelagibacterales	Candidatus Pelagibacteraceae	Candidatus Pelagibacter	IPR008146|IPR008147	Glutamine synthetase, catalytic domain|Glutamine synthetase, N-terminal domain	TIGR00653	glutamine synthetase, type I	PF00120|PF03951	Glutamine synthetase, catalytic domain|Glutamine synthetase, beta-Grasp domain	334	2	13	411	MSANNVLKVIKDKEIDYVDLRFTDPRGKLQHVTMDTKVVDEDMLNDGIFFDGSSIAGWKAINESDMILKPDLSRTVVDPFTSHNTLNIFCDILDAIKKDPYERDPRGTAKKAEEYLKKSGIGDKAFFGPEAEFFVFDDVRFKNDMNETGFKIDSTEGPYNTGKKYENGNMGHRPGIKGGYFPVPPVDSAQDMRSEYLKAMKDMGIKVEKHHHEVAPSQHELGMYFGTLVDQADNLQLYKYAVHMVSHSFGKTATFMPKPVKGDNGSGMHVHQSIWKGDTALFSGEKYAGLSDLALNYIGGILKHAKAINAFSNATTNSYKRLIPGFEAPVLLAYSARNRSASCRIPITLSKKAARCEIRFGDAAGNPYLTFAAMLMAGLDGIKNKIDPGKSFDKDLYALSENEVKKIPTVC
GYRE	461526	-1.89351	-0.637466	-3.40377	0.00450745	0.058438	-1.97912	-3.25008	0.00546236	0.0637925	Pseudomonadota	Alphaproteobacteria	Candidatus Pelagibacterales	Candidatus Pelagibacteraceae		IPR007210	ABC-type glycine betaine transport system, substrate-binding domain			PF04069	Substrate binding domain of ABC-type glycine betaine transport system	38	1	6	215	IDAGSHDLITFEEMGIPNWVIEEGLCPGLPSWEALKSPECAANFATPDSDGKGRWLEGPYEWHTEVMPNRLKGLGIDDLWMVKFAGTADALWAELEAAKKEGRGTIIFNWSPNFTDAAGFTFIEFPPYFEGCRLEQGGSLETTGCGSPKGWLKKAAHIKFPITHTSAYKFYTKMEFTAPNIGEMANYVDNEGMTHAEAATAYIANNRDQIDLFMK
GYRE	16506132	-1.91361	1.52969	-3.73739	0.00235502	0.041378	-1.36859	-3.93152	0.00136447	0.0283791	Pseudomonadota	Alphaproteobacteria	Rhodobacterales	Roseobacteraceae	Celeribacter	IPR001107	Band 7 domain	TIGR01933	FtsH protease activity modulator HflK	PF01145	SPFH domain / Band 7 family	84	3	9	392	IPNKLFLRSKGTEMPNDDNDNPWGGGNNSGNKSPWGNSNGSGGKGPRDDKPTSIPEIDDMVRKGQERLKVLLGGGGSGGRGGRGQKSPGIGKGSDGLIGLALVLFWAYASFYTVKPEEKSIELLLGEYYRTGESGLNFAPWPFITHEVLTVTRENTEDIGVGNRSSNQDEGLMLTGDENIVDIDFSVVWNIADPAKFLFNLAQPRETIQAVSESAMREVIAKSELAPILNRDRAVISAEVRALIQTTLDSYDSGVNIVRLNFDKADPPGEVIDAFRDVQAAEQEKDTLEKQADAYANQALAKARGEAAQLIQEAEGYKARVVNESEGEAARFVSVYEEYVKAKDVTRKRLYLERMESIMRDVDKVILDQNVGGEQGVVPYLPLNQLRAGGNN
GYRE	6095336	-1.91546	3.80735	-3.51221	0.00364814	0.0513846	-1.78046	-4.11391	0.000944302	0.0235515	Pseudomonadota	Gammaproteobacteria	Cellvibrionales	Halieaceae	Halioglobus	IPR002423	Chaperonin Cpn60/GroEL/TCP-1 family	TIGR02348	chaperonin GroEL	PF00118	TCP-1/cpn60 chaperonin family	207	2	12	394	MSAKDVKFGDDARVLMLEGVNVLANAVKVTLGPKGRNVVLDKAFGSPTVTKDGVSVAKEVELKDKFENMGAQMVKEVASQTSDEAGDGTTTATVLAQAILQEGLKSVAAGMNPMDLKRGIDKAVVAAVQKIQSMATPCEDSKAIAQVGTISANSDSAVGEIIAEAMEKVGKEGVITVEEGSGLENELDVVEGMQFDRGYLSPYFINNQDSMAAEHEDPFILLCDKKISNIRDLLPLLENVAKAGRPLVVVAEDIEGEALATLVVNNMRGIVKVAAAKAPGFGDRRKAMLQDIAILTGATVISEEVGLTLEGATLEDLGTAKRVSSTKENTTIVDGAGDKDDISGRIKQIRAEIEETSSDYDREKLQERLAKLAGGVAVIKVGAPTEVEMKEKKA
GYRE	8532786	-1.92498	3.69438	-2.70588	0.0185821	0.131549	-3.21182	-3.05478	0.00868836	0.0842506	Pseudomonadota	Alphaproteobacteria	Candidatus Pelagibacterales	Candidatus Pelagibacteraceae	Candidatus Pelagibacter	IPR015590	Aldehyde dehydrogenase domain			PF00171	Aldehyde dehydrogenase family	178	1	9	388	MAIKRKKIAKSKTKKKTYKLVKLSRKKIKTKRKVAKKNTATMKRLKKSRKNNIIKTTNVKKRRIKMSAEAMKVSSVLDTSHLKVKFPFKAKYGNYINGKFVEPKSGKYFDNVSPISNEKICSVARSNEQDVEAALDAAHAAFVEWGKTDITTRSNLLYKIADVLEKNLNLLAVAECLDNGKPIRECMAADLPLVVDHWRYFAGVIRAEEGSIAEIANNQYSYNFHEPLGVVGQIVPWNFPLLMATWKLAPALAAGNCSVLKPAEQTPASIMVMMELIGDLLPPGVVNIVSGFGLEAGKPLASSKRVAKVAFTGETTTGRLIMQYAAQNIIPITLELGGKSPNIFFEDIMEKDDDFFDKCIEGFVMFNLNQGEVCTCPSRALVQESIYD
GYRE	4658000	-1.93235	4.32008	-3.76572	0.00222928	0.0401271	-1.3169	-4.55205	0.000394331	0.014565	Pseudomonadota	Gammaproteobacteria	Alteromonadales	Alteromonadaceae	Alteromonas	IPR002423	Chaperonin Cpn60/GroEL/TCP-1 family	TIGR02348	chaperonin GroEL	PF00118	TCP-1/cpn60 chaperonin family	242	2	13	546	MAAKEVRFGDDARSKMLKGVNTLANAVKVTLGPKGRNVVLDKSFGAPTITKDGVSVAKEIELEDKFENMGAQMVKEVASKANDEAGDGTTTATVLAQAIVTEGLKSVAAGMNPMDLKRGIDKAVAAAVEELKALSTDCADSKSIAQVGTISANSDSEVGDIIAQAMEKVGKEGVITVEEGQALQNELDVVEGMQFDRGYLSPYFINNQENGTVELDNPFILLVDKKISNIRELLPTLEGVAKAGKPLMIIAEDVEGEALATLVVNNMRGIVKVAAVKAPGFGDRRKAMLQDIAILTGGTVISEEIGLDLEKVQLEDLGTAKRVVINKDNTTVVDGNGDQEAIEGRCAQIKGQIEDSTSDYDKEKLQERLAKLSGGVAVIKVGAATEVEMKEKKDRVEDALHATRAAVEEGVVPGGGVALVRAAAKLADLTGDNDDQTVGIKLALRAMEAPLRQISINSGAEASVVVNEVKNGEGNYGYNAGNDTYGDMLEMGILDPTKVTRSALQFASSIASLMITTEAMVAELPKDEAAPAMPDMGGMGGMGGMM
GYRE	15334408	-1.95076	0.212548	-2.98064	0.0102993	0.0932327	-2.7513	-2.91058	0.0108811	0.0943244	Bacteroidota	Flavobacteriia	Flavobacteriales	Flavobacteriaceae	Maribacter	IPR033985|IPR012944	SusD-like, N-terminal|RagB/SusD domain			PF14322|PF07980	Starch-binding associating with outer membrane|SusD family	37	1	7	577	MKNLKNLFFASLAIVTLTVACDEEFLTKEPQASLSGPALANSDGVEGKLVSAYRTLAGYGMSGGGTWYYSTWSWIFGAISSDNALKGTDAGDQPEHSFIESYDFNTFNVHNRDKWRSGYWGVARANDVINSVAEAEDISAARAAEIVGEAKFIRGWQHFEMQKMYRTPKYVSEANFTLDDLEASKVPNTGKIWANIIQDFADAATALPATQTEAGRATKWAALAYQAKALVYSGDYTSALPILENIVNNGPYTLVDKFEDNYLIATRNNSESIFEIQYAVSSADTNASNAEIALAHPYIAPWGCCGFLQAPQDLVDFFQTDANGLPLLDESWKTNHITNPTGANIGEPIGDPRVDPRLDHTVGRPGQLFKNHHIMQVDYIRDLTYAGPYFSKKHIAEPEGFGIGGWGNLSANNFRIMRLGHVKLWLAEAYVEAGRLEDARAQINDLRRRAANPAGFNPGAIQGATRADYTLTGAPGANYVIGEYTAAWTDQAIARKAVRYEMRLETAMEGNRFFDLQRWGVQSQVLNEYLSRESRYRIYLQGKSFTSPKNEFYPIPTYAIDRSFSEGEPTLTQDPNY
GYRE	15405839	-1.95534	-0.084456	-3.58213	0.00404831	0.0546741	-1.76433	-3.94781	0.00171673	0.0320783	Cyanobacteriota	Cyanophyceae	Synechococcales	Prochlorococcaceae	Prochlorococcus	IPR006140|IPR045626|IPR006139	D-isomer specific 2-hydroxyacid dehydrogenase, NAD-binding domain|D-3-phosphoglycerate dehydrogenase, ASB domain|D-isomer specific 2-hydroxyacid dehydrogenase, catalytic domain	TIGR01327	phosphoglycerate dehydrogenase	PF02826|PF19304|PF00389	D-isomer specific 2-hydroxyacid dehydrogenase, NAD binding domain|D-3-phosphoglycerate dehydrogenase intervening domain|D-isomer specific 2-hydroxyacid dehydrogenase, catalytic domain	107	1	9	384	TKVLITDPIDQTGIDILSQVAQVDQKIGISESDLASIIGDYDALMIRSGTQVTEEIINSSSKLRIIGRAGVGVDNVDVKAATQKGVLVVNSPGGNTIAAAEHTIAMMLALSRHIPIANSSTLLGKWERKKFVGNELYKKKLGVVGLGKIGAHVAKVANALGMEVYGYDPFVSNERAQQIKVTLSELEDLFQKSDYVTLHLPRTPETENLVNMEVLQSMKSSAKLINCARGGLIDEEALAEALNKSLIGGAAIDVFSKEPLESNSPLLKVDKNLILTPHLGASTREAQENVAVDVAEQIRDVLLGLSARTAVNIPGLSPDIMDSLKPHLQLAETMGLLVSQLSGGQIQKLEVKLQGEFVQHPSQPLIIASLKGLLSKALGDRINY
GYRE	5744659	-1.95583	-0.0409174	-3.24194	0.00676302	0.0737169	-2.28143	-2.92457	0.011229	0.0962065	Pseudomonadota	Gammaproteobacteria	Alteromonadales	Pseudoalteromonadaceae	Pseudoalteromonas	IPR012910|IPR000531	TonB-dependent receptor, plug domain|TonB-dependent receptor-like, beta-barrel			PF07715|PF00593	TonB-dependent Receptor Plug Domain|TonB dependent receptor	24	1	2	779	MKKLMYFLAILASPLMLFAQEDVEEVIVTANKKEQSVQEIPMNISVITEQLLEDRGITSPEDYLRTLAGVSTPGGARFFSFRGLNTSTAQRSSGTTSVFIDEINRSINNLFDIERIEVLRGPQGTLYGSNAIGGTIRYVTNKPDPSSAYGKVRIGYGDKVKASDAYESIDVMYNLPLTSDIALRAVYTNSVSPGIYKNIQTGATVGEEDESHIMLTMAFDDGGPLSGYVRYLSTVRDDFGIKEPGQDKPGNADVYVPNCPAASDYFYNFAGDPTCARLSAIANEFSLGAYDPQYSHALAADEDHKTTVDTFTSHLTYEFDGFAAELIVTKNEYESDFLTDWARIDMDDYVPAPLLLFDDDDEETITEIRFSSDPGTIEWTVGYYRSEFDGGSGVVETQYAINREWLEYVMLYAAGLSPSEYSGDVYCPPYCEGSPGYPNLYYGSSTVYSFQDETSYYGQFDFNITDKLTITAGIRDYKLSDSFQGLQYGIFYMGNNGCDGSGPDGLKCDTESGTESDTRTKLALTYRPTEDLTLYTTRASGYRPGGNNSPLPPFCAADPLAQATFTRRYNSDDAETTEFGVKMRGDNFQFNATAFWVDWQGIIISVRPGCGWSFNFNGGEAETKGYEVDFVYQINDSLSLDFAGSLMTAETSIDIDSLSAKAGDRLPNTVEEQWNLGLVYDSNFMSYPAFARLDLNYYGDSFATFAEDPLNSSPDYTKLNLNVGLDITDNSVLQLSIDNLTDERTEAFIYAVNDTSWRPRNWMQWIPPRTVVLKYTINF
GYRE	3477924	-1.96572	1.3165	-3.57173	0.00324883	0.0489069	-1.67146	-3.60076	0.002672	0.0411711	Bacteroidota	Saprospiria	Saprospirales	Lewinellaceae	Lewinella							62	1	11	568	ANTYKDRGFTSGGATASSRFLDLDPNNVAEVSVLKGLAATVLYGEAGRNGVVLITTKTGQIGGAGTNKGLEVSFSQSYFVNQVASLPDDQDKYGNGWQNRAAAAFSNWGAPFDTPGRYGLDAEGTIKHPYDRSIWNGVFPQHVGARWKYQAYDNLQNFFVDGAQQNTSIGVNANVGATSIKANYGWTKDAGYVPFNEYKKHNFSLGAATQLANGLKINASFNYIESDNTKPPVNPSRNSNATNVSLFGNVMYTPRSWNLFGLEYERPDTNGSVYYRGNNGMQHPLWTLNHTRDSDAVNRFIGNVQLSYEIADFLNLTYRIGMDRTNMDNNYMINKNGVQGSAVLGLYETTVRNIMNYDQIVNLNGAVELSEDLDLDFLVGANLKSREFAYQQITSTDMFIFNFFDHSNFTTTTADSYVSRENVYGAYANVTLGYKDWGFLSASARNDWTSTLEPENRSFLYPSVSLSVLPFDALSISNQNLNFLKVRFGFGTSAGYPSPYSTRGSLATATKVFQTSGGTILNQNAVSNFFANPNLTPEIHKELELGIEAKFFKNRVNKPKAKVLPPLQ
GYRE	875281	-1.96957	1.44184	-3.58083	0.0031918	0.048545	-1.6548	-3.66255	0.00235599	0.0394562	Myxococcota		Haliangiales	Kofleriaceae	Haliangium	IPR019479|IPR000866	Peroxiredoxin, C-terminal|Alkyl hydroperoxide reductase subunit C/ Thiol specific antioxidant			PF10417|PF00578	C-terminal domain of 1-Cys peroxiredoxin|AhpC/TSA family	69	1	13	219	MLKINSMCPDFQCKTTEGDISFHEWLGDSWGVLFSHPKDFTPVCTTELGSLGQMKAEFDARNVKVIGLSVDGVEDHKKWLEDIKDVSGTMPGYPIIADEDLKVAKLFNMLEADAGTTSMGRTAVDNETVRTIFVVRPDKRIGLYLTYPMATGRNFHEILRAIDSMQLTAKHKVATPANWKKGEDVVILPAVKDEEAKKIYPDGWETVKPYLRKVPDPSK
GYRE	1455150	-1.97011	3.47237	-3.17259	0.00708084	0.076333	-2.40211	-3.21397	0.00587933	0.0669356	Pseudomonadota	Alphaproteobacteria	Candidatus Pelagibacterales	Candidatus Pelagibacteraceae	Candidatus Pelagibacter	IPR018389	TRAP transporter solute receptor DctP			PF03480	Bacterial extracellular solute-binding protein, family 7	60	1	5	152	MIKDKKLMKVKKTPSRRKFFKAAAATGVAAVAASSLSAPAVAKDRIEVSMVATWGRDFPGLGTGAQRFAQRIGDVSDGRIQVTYYAANERVKAFDSFDEVASGNSQMYHAADYYWVKKDPAWGYFTAVPFGFTYTEMNAWIRFAGGQQLWDE
GYRE	12568202	-1.98244	3.98178	-3.59256	0.00311974	0.0482253	-1.63332	-4.24965	0.000719153	0.0205482	Pseudomonadota	Gammaproteobacteria	Oceanospirillales	Halomonadaceae	Salinicola	IPR002423	Chaperonin Cpn60/GroEL/TCP-1 family	TIGR02348	chaperonin GroEL	PF00118	TCP-1/cpn60 chaperonin family	242	1	15	434	LKSVAAGMNPMDLKRGIDKAVIAAVEQIKGMATPCEDSKAIAQVGTISANSDDAVGKIIAQAMDKVGKEGVITVEEGSGLDNELDVVEGMQFDRGYLSPYFINNQDSMSAEHDNPFILLCDKKISNIRDLLPLLESVAKASRPLVVIAEDIEGEALATLVVNNMRGIVKVAAAKAPGFGDRRKAMLQDIAILTGATVISEEVGLTLEGATIEDLGTAKRVSSSKENTTIVDGAGDKGDISGRINQIRQEIEDTSSDYDREKLQERLAKLAGGVAVIKVGAPTEVEMKEKKARVEDALHSTRAAVEEGVVPGGGVTLIRAIDAAKKAKGANPDQKVGIGIAVRAMSAPLRQIAENAGVEGAVVLDKVASLDGNEGYNAATGDYGDLLSMGILDPAKVTRTALQAAASVAGLMITTEAMVSELPEDNPPPMPGGGM
GYRE	13650144	-1.98919	0.191502	-3.56088	0.00420538	0.0557497	-1.79966	-3.96659	0.00165744	0.0319091	Cyanobacteriota	Cyanophyceae	Synechococcales	Prochlorococcaceae	Prochlorococcus	IPR006140|IPR045626|IPR002912|IPR006139	D-isomer specific 2-hydroxyacid dehydrogenase, NAD-binding domain|D-3-phosphoglycerate dehydrogenase, ASB domain|ACT domain|D-isomer specific 2-hydroxyacid dehydrogenase, catalytic domain	TIGR01327	phosphoglycerate dehydrogenase	PF02826|PF19304|PF01842|PF00389	D-isomer specific 2-hydroxyacid dehydrogenase, NAD binding domain|D-3-phosphoglycerate dehydrogenase intervening domain|ACT domain|D-isomer specific 2-hydroxyacid dehydrogenase, catalytic domain	114	1	9	515	GIDILSQVAQVDQKIGISNSELASIIKDYDALMIRSGTQVTEEIIDRSNKLRIIGRAGVGVDNVDVKAATQKGVLVVNSPGGNTIAAAEHTIAMMLALSRHIPIANNSTTLGKWERKKFVGNELYKKKLGVVGLGKIGAHVAKVANALGMEVYGYDPYVSTERAQQIQVKLSELEDLFQQSDYVTLHLPRTPETENLVNMEVLKSMKSSAKLINCARGGLIEEKALAEALNKSLIGGAAIDVFSKEPLESNSPLLEVEKNLILTPHLGASTREAQENVAVDVAEQIRDVLLGLSARTAVNIPGLSPDIMDSLKPHLQLAETMGLLISQLSGGQIQKLEVKLQGEFVQHPSQPLIIASLKGLLSKALGDRINYVNASLEAESRGISVVESKDEARPEFASGSLQLTTYGDNGDHSVAGSIFADGELRIISIDQYPVNVSPSRYMLVTRHRDMPGIIGKLGSLLGSNNVNIASMQVGRKIVRGEAVMVLSIDDPIPNKLLDTIIEVEGITSANPVTL
GYRE	9752327	-1.99366	1.48473	-2.95329	0.0108632	0.0963463	-2.80082	-3.00306	0.00902495	0.0858173	Pseudomonadota	Alphaproteobacteria	Candidatus Pelagibacterales	Candidatus Pelagibacteraceae	Candidatus Pelagibacter	IPR000277	Cys/Met metabolism, pyridoxal phosphate-dependent enzyme	TIGR01326	O-acetylhomoserine aminocarboxypropyltransferase/cysteine synthase	PF01053	Cys/Met metabolism PLP-dependent enzyme	59	1	9	441	MSKSKNPETIALHGGDYRSDPATTSVAVPVYRTTSYQFNDTDHAANLFALKEFGNIYTRIMNPTNDVLEKRVAALEGGLAAVTVGSGQAASTFAIMNVCQSGDNFISSTDLYGGTVNLFTHTLKKLCIDCRYADPSDPGNFEKLIDDKTRCFYAETLPNPYLRVFPIKEVSDIGRKHNIPLIMDNTASPVICKPLEHGAAVVVHSLTKFIGGHGTVIGGCLVDGGNFDWTKDPKRQPLFNEPDASYGGAKWGEVVPQLTGANVSFAVRARVCLLRDLGAPLAPDNAWGIIQGLETVPLRMKQHCSNAEKVVTFLSKHKNVERVIYPTLHQGEIAKRSKKYFKGGNGALVGIEVKGGVESGKKFIEALKMFYHVANIGDARSLAIHPATTTHSQLTEEELLAAGVTPGYVRLSIGIEHPDDIIADLDQALGASGKPSLKAVS
GYRE	4641558	-1.99866	4.3587	-3.39587	0.00457754	0.05889	-1.9936	-3.99567	0.00119847	0.0270129	Pseudomonadota	Alphaproteobacteria	Candidatus Pelagibacterales	Candidatus Pelagibacteraceae	Candidatus Pelagibacter	IPR008146|IPR008147	Glutamine synthetase, catalytic domain|Glutamine synthetase, N-terminal domain	TIGR00653	glutamine synthetase, type I	PF00120|PF03951	Glutamine synthetase, catalytic domain|Glutamine synthetase, beta-Grasp domain	289	1	14	468	MSSSEVLKTLKDKEIEYVDLRFTDPRGKLQHVTMDAKMVDEEMLNEGIFFDGSSIAGWKAINESDMILKPDTNRSIVDPFTSHNTLNLFCDILDAIKKDPYERDPRGTAKKAEAYLKNSGIGDKAFFGPEAEFFVFDDVRFKNDMNETGFKIDSKEGPYNTGKEYENGNMGHRPGIKGGYFPVPPVDSEQDMRSEYLKAMRDMGIKVEKHHHEVAPSQHELGMYFGTLVDQADNLQLYKYAVHMVSHSFGKTATFMPKPVKGDNGSGMHVHQSIWKGDTALFSGEKYAGLSDTALHYIGGILKHAKAINAFSNATTNSYKRLIPGFEAPVLLAYSARNRSASCRIPITLSKKAARCEIRFGDAAGNPYLTFASMLMAGLDGIKNKIDPGKSFDKDLYALSEDEVKKIPTVCGSLREAMESLDKDRDFLKQGNVFTDDQIDAYIALKFEEIHNFEHTPHPIEFEMYYSC
GYRE	6790034	-2.00059	1.47344	-3.45671	0.0040651	0.0547533	-1.88214	-3.36946	0.00428238	0.0547958	Pseudomonadota	Alphaproteobacteria	Hyphomicrobiales	Beijerinckiaceae	Methylocella	IPR000277	Cys/Met metabolism, pyridoxal phosphate-dependent enzyme	TIGR01326	O-acetylhomoserine aminocarboxypropyltransferase/cysteine synthase	PF01053	Cys/Met metabolism PLP-dependent enzyme	44	3	5	434	MAYEGKNLETIALHAGWRNDENTGSVAVPIHQTTSYQFNDTAHAASLFGLQEFGNIYTRIMNPTCDVLEQRMAALDGGAAGLAVASGQTASAYSIQNLARAGDNIVSSSHLYGGTYNQFKNNLKEMGIEVRFVDPTDPENFEKATDDKTRAYFAETLPNPKLHVFPISEVAEIGRKHDIPLIVDNTAAPVLCRPFDHGAAITTYSTTKYIGGHGTTIGGLIVDGGNFDWGKAGADRQPAMNTPDPCYGGVVWDEQVTKNMGLPFAYLLKLRTTLLRDLGGAMSPFNAWMFIQGLETLPLRMREHAKNAQAVAEALAANKKVQSVTYPGLFEGAEKEKADKYMTGGYGALIGFELPGGKEAGSKFIDSLELLYHVANIGDSRSLAIHPATTTHSQLAPEEQLSAGVTPGYVRLSIGIENVEDIIADINQAIDKAS
GYRE	5732327	-2.02573	1.6634	-3.29236	0.00560326	0.06583	-2.18316	-3.63566	0.00248862	0.0404659	Actinomycetota	Actinomycetes	Geodermatophilales	Geodermatophilaceae		IPR008147|IPR008146	Glutamine synthetase, N-terminal domain|Glutamine synthetase, catalytic domain	TIGR00653	glutamine synthetase, type I	PF03951|PF00120	Glutamine synthetase, beta-Grasp domain|Glutamine synthetase, catalytic domain	135	2	15	468	KDLMSEIKDMDIKMADIRFTDIPGTTQHFTIPIKFLDEDTFSDGLGFDGSSVRGFQEIQDSDMIVIPDASTAYIDPFFSEKTIAIHCNIKDPVTLVDYSRDPRNIAKKAEAYLKSSGIGDTAFFGPEAEFFVFNNVQFDSGSNFAFHEVDSVEGTWNSGTDENPNLGHKPRHKEGYFPLPPVDTLQDVRTEMVMTMQDIGLTVEAHHHEVATGGQCEIDLEFSPLLKMADDMMKYKYVVKNVARQHGMTATFMPKPLFEDNGSGMHVHQSVWKDGDTLMYKEGNYANLSDLALNYIGGILKHAPALLAFCAPTTNSYKRLVPGFEAPVNIVYSQRNRTASVRIPAYSQSPKAKRMEFRCPDPSANPYLAFSAMLMAGLDGIKNKIDPGDPTDINLYAASDEVLSKIQSTPGSLAESLEALEKDHEFLLEGDVFTKDVIETYISYKKDSEVDPINIRPHPHEFKLYYDV
GYRE	721281	-2.04072	-0.543785	-3.76334	0.00223957	0.0401422	-1.32124	-3.60609	0.00264313	0.0410487	Pseudomonadota	Alphaproteobacteria	Candidatus Pelagibacterales	Candidatus Pelagibacteraceae	Candidatus Pelagibacter	IPR007210	ABC-type glycine betaine transport system, substrate-binding domain			PF04069	Substrate binding domain of ABC-type glycine betaine transport system	41	1	6	274	MANVMAQAFEELGYDVELVPAESATRYEAVRVGELHVAHETWESTMALPFYEAMDKGGLIDAGSHDLITFEEMGIPNWVIEEGLCPGLPSWEALKSPECAANFATPDSDGKGRWLEGPYEWHTEVMPNRLKGLGIDDLWMVKFAGTADALWAELEAAKKEGRGTIIFNWSPNFTDAAGFTFIDFPPYFEGCRLENGGTLETTGCGSPKGWLKKAAHIKFPITHTSAYKFYTKMEFTAPNIGEMANYVDNEGMTHAEAATAYIANNRDQIDLFMK
GYRE	16059665	-2.05495	0.969447	-3.13307	0.00830593	0.0841458	-2.47159	-2.97327	0.0102028	0.0912673	Pseudomonadota	Alphaproteobacteria	Candidatus Puniceispirillales	Candidatus Puniceispirillaceae	Candidatus Puniceispirillum	IPR033900	Porin domain, Gram-negative type			PF13609	Gram-negative porin	34	2	2	305	MRKVLLTTTALVAFGGVSAASALDISGGYMFDYTMNDNGTANTSGMNNTSMSSDARFNFSGSTTSDAGLEFGGAYAINNAGNVEDQGVYVSGDFGYAMFGATDGVVDNMDTFMHGGSITEIGAGTANSTVNTSSIMTDTATAEKIGYRSPVISGFQFGFSHTDAGRNSKADNNQFMATYDFGVAKIGYGSGTIGAAAGTSADTKQTQLGIGSTIGDFTLKYASGSDATHNTSGGETSKIDTNNVGIYYGGLENMTIYYSGVSSEEKTGDNAGDKLDSTTIGLLYTVTDGVTALIESGNNDFTNND
GYRE	2211595	-2.08006	0.530406	-3.35732	0.0054411	0.0643099	-2.07982	-3.09108	0.00808769	0.0812357	Pseudomonadota	Alphaproteobacteria	Candidatus Puniceispirillales	Candidatus Puniceispirillaceae	Candidatus Puniceispirillum	IPR033900	Porin domain, Gram-negative type			PF13609	Gram-negative porin	28	1	2	324	MRKVLLTTTALVAFGGVSAASALDISGGYMFDYTINDNGTANTSGMNNTSMSSDARFNFSGSTTSDAGLEFGGAYAINNAGNVEDQGVYVSGDFGYAMFGATDGVVDNMDTFMHGGSIVEIGAGTANSTVNTSAVMTDTATAEKIGYRSPVISGFQFGFSHTDAGRNSKADNNQYMATYDFGIAKIGYGSGTIGAAAGTSADTKQTQLGIGSTMGDFTLKYATGSDATHNTSGGETSKIDTNNWSVYYGGLENMTVYYVGVSSEEKTGDNAGDKLDSSTIGLSYTITDGVSALIESGNNDFTNNDLATANDQSNYTRLGLSVTF
GYRE	10317787	-2.12396	-0.998621	-3.4496	0.00513632	0.0627227	-1.98522	-3.05207	0.00940761	0.0873395	Pseudomonadota	Alphaproteobacteria				IPR000531|IPR012910	TonB-dependent receptor-like, beta-barrel|TonB-dependent receptor, plug domain			PF00593|PF07715	TonB dependent receptor|TonB-dependent Receptor Plug Domain	23	1	3	1005	MYKKLLLTGVLLSFISSLSFTQDEQVTVIGSLIKGTPIDSGSPISVFNAEEIAAQGNLNIVELIKMVPGSSGMDGETNQFGSNAAEGISNVNLRGLGTNRTLVLINGKRQVTAPLSSGAGRSVNLHDLPMAALSRIEILKEGAAATYGSDAIAGVVNFITDSTFEGLKVNVAAKGIPNADGIGNEFSITYGALVGNDVNFLLSLSQQNKNQIAAKDTDYAIRPFAASDKGGWSTLGNPPTFVWAGGAPANAALGLGGFSYLSDPGCNNAGGLNTPLGAFGTQVAADVALGGLCRFQYTYFDNVQEDQENSQLWMEFNGDANGNDWHFEFAYGETDVPNWATSPSYPPSNPSTNTIPDNHPAMTQLCVDYATFCNALTNANYGGDGTNRSAYHRLRVRAIGAAGNPFSGSENLAEIESRGYETYRMAFNIEGDLTDDVQYSAGLGYSNSEGTLTSSDTRQDKFLEGLWGYGGPNCDAHITGLRTSASDLTPTFATTSTGQAIAANVVNSTNRPTGCEYYNPLSNGVKQGMQANQTTGERVGVNPDYEASLANSVALQRYIVDRRKTVSTSELLTLDFIVQGTMGSLAGGDAAWAFGYERRDYNLETTTPSEAGPGPNNAKTDIHNGVKYPCPTMAGNASAAGRAACAANPIGLFMFLAPTFEFDTDQSIDSLFTEFALPITDNFDMQLALRYEDYGEKDSIDPKVVMRWTPIDALTLRFTGQTTFRAAHPDETSATRVTALQYVNQAGAFKAVDLTGNTNLDPEEATTYNVGFVTDFGDDRWIATLDYYDFDFKNPIITENHQQLMNAYAAGGAAKTAVQSQIYGGDNLANDGSFGAAAVGRITANYINGPETTVNGIDLYIKYEDDYANGVISAGLEANYVAKYSVDAYMKGAVEIAGAYECAGFFNIENPCRSMPEIKGKFFLNYQEDQHNFYGAINYISAYDDRRVTAAGCAKSPTGGVCTEIAAHTTVDATYTYSWDDQFDISFSVYNLTDELPPFTVWEMN
GYRE	14180903	-2.12443	3.15097	-3.33736	0.00513164	0.0627227	-2.10077	-3.51617	0.00317484	0.0455783	Bacteroidota	Flavobacteriia	Flavobacteriales	Flavobacteriaceae		IPR012910|IPR000531|-	TonB-dependent receptor, plug domain|TonB-dependent receptor-like, beta-barrel|-	TIGR04056	SusC/RagA family TonB-linked outer membrane protein	PF07715|PF00593|PF13715	TonB-dependent Receptor Plug Domain|TonB dependent receptor|CarboxypepD_reg-like domain	86	5	8	1086	MKSLFRLLVVFLLTAQLSFAQKTVTGVVSDPDGLPLPGATVVVQGTTIGVTTDFDGNFSINVSEGQTLEFSFVGYESSAIAVGAGNVINISLSLGNQLDEVIVTSLGITREKRALGYAVSEVDNSQIESRASGDVARVLSGKASGVQVTNQGGISGSGTSVVIRGLSTFSSSNQPLFVVDGVPFQSDTNAQGSFTSGNNGSSRFLDLDPNNIESVNVLKGLAAATLYGSEGRNGVILITTKAGTTASGARAQKNEITVNTSYFTNELAMKPEYQMEYGNGFNQNFGWFFSNWGPSFRKEGPAGWGRQSQINGSGTGPFGSTQPGFLKHPYNSNLNARFLSRDLLPLLGLSTDSLWEWKAYDSVGDLFQPGSIVNTNINFRGQSDDGKVSYNVNYGNLDDEGFTPGNSLRRNTLSFGGRAVLSNKFTVNGTLNYSFTNFKTPPISAAYSSGTNESGSSLYGNIFYTPRSVSIADLPYAHPITGASIYYRSSNGIQHPLWTVNNTGDQQKTHRVYGGATVQYDISDNLNIAYRYGYDIYNEANISYQNKGGQDVVPEVQSGFYEKWNNVSTVFNHQVTINGDYELDNDWSLTFNAGATSNSREYDRNGARSTGQNVFGVLRHYNFNLQEEIEFYSKRNVLGVFAQAAFDYQDYLYFTLASRTDWVSNLAEENRSITYPSASISFVPTTVLDFGNLPVDFLKIRASYGTSSTFPGGYPISSILNLNTKDFRIGGTDVITNTSGSTLGNTGLKPELLGELEFGIEANLFENRLAAEISYFDRTTTDLIISQPLDPSTGYTSTSTNIGEISATGWEIDLSYDWVRSNKLNWNTSVNYTQVQSIVEDLGQNTDQIVYAGFTNEGNAAIPGLPLTSMIGTSVARDNSGAPLIDAAGGYVSNNDTNYATNSYAVIGDSQPDFIANLSNTISYGNLSFSFLFNATIGGDMYSEFMATIIGRGITTDTLDRELPFILPGNLSNGQANNKMIDNSTLYFGEFISGPSELRTWDASVLRLSEVSLVYDLPKSLIEKTPFGAVSIAAQGFNLWYDAYNTPPGTNYDPNIAGLGVGNGSGFEYFNGVSAKRYGVSLKLTF
GYRE	10988011	-2.12592	-1.0253	-3.9131	0.00167721	0.0345177	-1.04873	-4.20129	0.0007923	0.0215902	Pseudomonadota	Alphaproteobacteria	Rhodospirillales	Acetobacteraceae	Acidiphilium	IPR008146|IPR008147	Glutamine synthetase, catalytic domain|Glutamine synthetase, N-terminal domain	TIGR00653	glutamine synthetase, type I	PF00120|PF03951	Glutamine synthetase, catalytic domain|Glutamine synthetase, beta-Grasp domain	97	1	4	468	MSADNILKKIKEKNIEYVDLRFTDPRGKLQHVTQDLATVDEDMLNNGIFFDGSSIAGWKAINESDMILKPDLSNCFVDPFFSHNTLVLFCDVMDPISKSYYERDPRSTAKKAEEYLKKTKIGDKAYFGPEPEFFVFDDVKFTNEMNKTGFEVDSVEGPYNTGKKYDNGNMGHRPKIKGGYFPVPPVDGSQDLRSECLKAMKDMGVKVEKHHHEVAPSQHELGTLFNTLVNQGDSMQIYKYAVHNVAHSFGKTATFMPKPVKNDNGSGMHIHQSIFKGNTPLFAGDKYAGLSDECLYYIGGIIKHARALNAFSNASTNSYKRLIPGFEAPVLLAYSSRNRSASCRIPFSTSKKGKRVEVRFPDASGNPYLTFSAMLMAGLDGIKNKIKPGKPMDQDLYALSAEELKGVPTVCSSLRQACVALDEDRKFLTEGGVFTDDQIDAYIDLKMEEVNNFQDTPHPIEYEMYYSC
GYRE	5123562	-2.12899	3.85488	-3.42825	0.00429718	0.0565843	-1.93428	-3.91295	0.00141675	0.0291488	Pseudomonadota	Gammaproteobacteria	Cellvibrionales	Halieaceae	Halioglobus	IPR002423	Chaperonin Cpn60/GroEL/TCP-1 family	TIGR02348	chaperonin GroEL	PF00118	TCP-1/cpn60 chaperonin family	212	1	12	552	MAAKQVKFGDSARQDMLEGVNVLANAVKVTLGPKGRNVILDKSFGAPTVTKDGVSVAKEIELKDKLQNMGAQMVKEVASKASDDAGDGTTTATVLAQTIVTEGLKSVAAGMNPMDLKRGIDKAVISAVSEIAAVARPCSDSKEIAQVGTISANSDTLVGDIIAEAMEKVGKEGVITVEEGSGLENELDIVEGMQFDRGYLSPYFVNNQENMSTEQESPLILLADKKISNIRELLPLLESVAKAGKPLMIIAEDVEGEALATLVVNNLRGIVKVSACKAPGFGDRRKAMLEDIAILTGGTVISEEVGLDLESATLEHLGTAKRVTMTKENTTLVDGAGEHAAIEARVKQIRIQIEETTSDYDKEKLQERVAKLAGGVAVIKVGASTEIEMKEKKARVEDALHATRAAVEEGVVAGGGVALIRVIQSIGGLKGDNEDQTVGVGIALRAMEAPLRQIVENAGDEGSVVVDKVKHGSGNFGYNAASGEYGDMIDMGILDPAKVTRTALQAAASIAGLMLTTEAMVAEVPEDSAAPAMPDMGGMGGMGGMGGMGGMM
GYRE	5820166	-2.13127	1.18451	-3.49601	0.00376516	0.0526406	-1.81013	-3.25818	0.00537295	0.0632504	Pseudomonadota	Alphaproteobacteria	Candidatus Pelagibacterales	Candidatus Pelagibacteraceae	Candidatus Pelagibacter	IPR033900	Porin domain, Gram-negative type			PF13609	Gram-negative porin	23	4	0	332	MKNNKLLLSTALISSMFAAGTVAHSAVSGSVEYTFNSAEDTASDTEGALGSEETVKFSGSKDGDLGTITTSFKLEDAAIEAPVISITSGDTTVGLGADFAPNLSFTNIPTVGDRACTVGKNIGSAAIETVCGGATIKNAVGILFAQKFDGGAISAFIVPDIAVTQGGGGDSSNTVGATTGGSAMNLVISSNLGVDGLSLKAGMNDVTGKNGNEDQKSTNIGATYNFGNFSVGINRAETENLALAAAQDEYKTDSIGVGYAINDNLSVSVNYEETDGDTNGTDLTDEEETTMVSVGYNMGGLGLEISYVEIDNVLGSSASDGDAFQIRTVGKF
GYRE	9203571	-2.13281	1.35619	-4.49264	0.000558038	0.018572	-0.0115601	-4.56865	0.000381636	0.0142239	Pseudomonadota	Alphaproteobacteria	Candidatus Pelagibacterales	Candidatus Pelagibacteraceae	Candidatus Pelagibacter							70	2	1	103	KNEAEAYANDVIPRARGEAQKILQAAEAYKKEVVAKAEGEASRFLAIYNEYRNAKAVTQERMYLETMEKVLADIDKVIIEKNAGSGVVPYLPLPELSKKKVTN
GYRE	7853246	-2.13742	4.13753	-3.73142	0.00238242	0.0414114	-1.37949	-4.23607	0.000738977	0.0209116	Pseudomonadota	Alphaproteobacteria	Candidatus Pelagibacterales	Candidatus Pelagibacteraceae	Candidatus Pelagibacter	IPR018389	TRAP transporter solute receptor DctP			PF03480	Bacterial extracellular solute-binding protein, family 7	164	1	17	377	MIKDKKSLKAKKSPSRRKFFKAAAATGVAAVAASSLAAPAVAAERIEASMVATWGRDFPGLGTGAQRFAQRIADISDGRIQVTYYAANERVKAFDSFDEVASGNSQMYHAADYYWVKKDPAWGYFTAVPFGFTYTEMNAWIRFAGGQQLWDELADKFGLKNFMCGSTGVQMGGWFNKKIRSPNDFKGLKMRMPGLGGQVIGKLGGSPVSLPGGQIYENLVSGAIDATEWVGPWNDEAMKFQEAAKYYYYPGMHEPGSMLACGTNKSWFTSLNKSDQLLIEAAAAMENDVMMSEYNAKNGAALARLINDHGVKLEKFSDKVYDGFASAANEVFEETRASSGLAERVHSSFLKARKDIGSWTNLSDSPYISQRNRALGM
GYRE	10162140	-2.1401	3.83392	-3.20289	0.00667368	0.0735535	-2.34676	-3.60813	0.00263217	0.0410487	Pseudomonadota	Gammaproteobacteria	Chromatiales	Granulosicoccaceae	Sulfuriflexus	IPR002423	Chaperonin Cpn60/GroEL/TCP-1 family	TIGR02348	chaperonin GroEL	PF00118	TCP-1/cpn60 chaperonin family	209	1	10	558	MAAKEVRFGDEARQRMVAGVNLLANAVKATLGPKGRNVVLDKAFGAPTVTKDGVSVAKEVELKDKYENMGAQMVKEVASQTSDVAGDGTTTATVLAQAIVREGMKSVAAGMNPMDLKRGIDKAVVESVAALKEISKPCADNKEIAQVGSISANSDSQVGDIIADAMDKVGKEGVITVEEGNSLENELEVVEGMQFDRGYLSPYFANNQDSMTCDLDEPFVLLHDKKISNIREMLPILEAVAKAGKPLLIIAEDVDGEALATLVVNSIRGIVKVAAVKAPGFGDRRKAMLEDIAILTGGTVLSEEVGLSLEKATLEDLGTAKKVNISKENTTIIDGAGGADQIKGRVDQIRTQIEEATSDYDKEKLQERMAKLAGGVAVIKVGAATEVEMKEKKARVEDALHATRAAVEEGVVPGGGTALIRAISAIKELSGDNPDQDMGISILRRSMEEPLRQIVGNAGDEASVILAKVVESKNSNEGYNAATGEFGDMIAMGILDPTKVTRSALQNAASVAGLMITTEAMVAELPADEEEGHGHSHGGGVGDPMGGMGGMGGMGGMM
GYRE	7321641	-2.1451	2.7738	-3.83962	0.00193248	0.0371718	-1.18227	-4.07567	0.00101986	0.0242818	Pseudomonadota	Alphaproteobacteria	Candidatus Pelagibacterales	Candidatus Pelagibacteraceae	Candidatus Pelagibacter	IPR008146|IPR008147	Glutamine synthetase, catalytic domain|Glutamine synthetase, N-terminal domain			PF00120|PF03951	Glutamine synthetase, catalytic domain|Glutamine synthetase, beta-Grasp domain	90	1	10	250	MSAQDVLKTIKDKNIEYVDLRFTDPRGKLQHVTMDAKMVDDEMLEEGIFFDGSSIAGWKAINESDMILKPDTSRAIVDPFTSHNTLNLFCDILDAIKKDPYERDPRGTAKKAEAYLKSSGIGDKAFFGPEAEFFVFDDVRFKNDMNETGFKIDSKEGPYNSGREYENGNMGHRPGVKGGYFPVPPVDSEQDMRSEYLKAMKDMGIKVEKHHHEVAPSQHELGMYFGTLVDQADNLQLYKYAVHMVSHSFG
GYRE	3054142	-2.14641	1.15496	-3.54192	0.00344299	0.0499149	-1.72604	-3.49484	0.00331604	0.046472	Pseudomonadota	Alphaproteobacteria	Hyphomicrobiales	Methylocystaceae	Methylosinus	IPR000277	Cys/Met metabolism, pyridoxal phosphate-dependent enzyme	TIGR01326	O-acetylhomoserine aminocarboxypropyltransferase/cysteine synthase	PF01053	Cys/Met metabolism PLP-dependent enzyme	47	1	8	432	MAYEGKNVETIALHSGWRADETTGSVAVPIHQTTSFQFNNTEHAASLFALAELGNIYTRIMNPTTAVLEERLAALDGGAAGLAVASGQTASAYSIQNLARVGDNIVSSSHLYGGTYNQFKNNLREMGIEVRFVDPTDPSNFEKATDEKTRAYFGETLPNPKLEVFPIAEIAEIGRKHGIPLIVDNTAAPILCRPFDHGAAVTTYSTTKYIGGHGTTIGGAIIDGGNFDWGKAGADRQPAMNTPDPCYNGIVWDEAIKPMGPIAYIMKLRTTLLRDLGGAMSPQSAFHFIQGLETLPLRMREHAKNAQAVAEFLDKDNRVHSVTYPGIAEGPLKEKADKYMTGGYGALIGFELPGGKEAGSKFIDSLELLYHVANIGDARSLAIHPATTTHSQLSPEEQLSAGVTPGYVRLSIGIEHVDDIIADITQALDKAS
GYRE	11632327	-2.14813	0.0936919	-3.4281	0.00476269	0.0602864	-1.95623	-3.12303	0.00759324	0.0782729	Pseudomonadota	Gammaproteobacteria				IPR012910	TonB-dependent receptor, plug domain			PF07715	TonB-dependent Receptor Plug Domain	24	1	2	176	MKNIKTLACILMLAPFIAAQEVEEVIVTANKKVETVQEIPMNITVISEDLLTERGITSPEDYLRTLAGVSTPGGSNYFSFRGLNTSTAQRSSGTSSVFIDDVRGSMMSLFDVERVEVLRGPQGTLYGSNAIGGTIRYVTNKPDASSSYGKIRVGYGDKRRAQDARKTLEFMYNMPL
GYRE	9165427	-2.14911	4.00818	-3.71101	0.00247854	0.0418014	-1.41674	-3.99295	0.00120507	0.0270129	Pseudomonadota	Alphaproteobacteria	Candidatus Pelagibacterales	Candidatus Pelagibacteraceae	Candidatus Pelagibacter	IPR018389	TRAP transporter solute receptor DctP	NF037995	TRAP transporter substrate-binding protein DctP	PF03480	Bacterial extracellular solute-binding protein, family 7	101	2	11	376	MIKDKKLKGKKLPSRRKFFKAAAATGVAAVAASSLAAPAVAAERIEASMVATWGRDFPGLGTGAQRFAQRIADISDGRIQVTYYAANERVKAFDSFDEVASGNSQMYHAADYYWVKKDPAWGYFTAVPFGFTYTEMNAWIRFAGGQELWDELADKFGLKNFMCGSTGVQMGGWFNKKIRSPNDFKGLKMRMPGLGGQVIGKLGGSPVSLPGGQIYENLVSGAIDATEWVGAWNDEIMKFYEAAKYYYTAGMHEPGSMIAAGFNAKFWADLSDTDRTIIEAAATAENEMMMSEYNGNSGPALKRLETDHGVEIRSFNDDVWDALAEAADEVFEEARAHSDLANRIHESFENARSEIGGWLGKSTGEYLTQRNRIYGV
GYRE	8112351	-2.15492	3.95808	-3.4185	0.00437976	0.0572872	-1.95214	-3.91019	0.00142469	0.0291488	Pseudomonadota	Gammaproteobacteria	Thiotrichales	Piscirickettsiaceae	Piscirickettsia	IPR002423	Chaperonin Cpn60/GroEL/TCP-1 family	TIGR02348	chaperonin GroEL	PF00118	TCP-1/cpn60 chaperonin family	230	1	15	531	MTAKQVKFGDNARQDMLEGVNVLANAVKVTLGPKGRNVILDKAFGAPTVTKDGVSVAKEIELKDKLQNMGAQMVKEVASRASDDAGDGTTTATVLAQTIITEGLKSVAAGMNPMDLKRGIDKAVVASVAEIAAVARPCSETKEIAQVGTISANSDTLVGDIIAEAMEKVGKEGVITVEEGSGLENELDIVEGMQFDRGYLSPYFVNNQENMSTEQESPLILLVDKKISNIRELLPLLESVAKAGKPLMIIAEDVEGEALATLVVNNLRGIVKVAACKAPGFGDRRKAMLEDIAILTGGTVISEEVGLDLEAATLEHLGTAKRVAMTKENTTIVDGAGDTGNIEARVKQIRAQIEETSSDYDREKLQERVAKLAGGVAVIKVGAATEVEMKEKKARVEDALHATRAAVEEGVVAGGGVALIRALQKVEDLVGDNDDQTTGVAIARRAMEAPLRQIVENAGEEGSVVVDKVNQGDGNFGYNAATGEYGDMISMGILDPAKVTRTALQAAASIAGLMLTTEAMVAELPEDNAAG
GYRE	786091	-2.15511	-1.54639	-4.12724	0.00111264	0.0258875	-0.66178	-3.64587	0.00243739	0.0400094	Pseudomonadota	Gammaproteobacteria				IPR000531	TonB-dependent receptor-like, beta-barrel			PF00593	TonB dependent receptor	18	2	3	381	LFTELQVPLTENIDMQLAVRGEDSSDYGEAIVSKIAIGWQASDQIKLRYSQSETFRAPALILVNEGFLGRSSATNDALLQYAAGEDQDNYSMQRITEGNKGLTPELGENESYGLVIEPTDGMVFTMDWWSIETEDTVGIFGMTNAILLDTLIRAEGGPSECVGNPNVTRTAFAGYDFDWPSTLCPAGEVQSVNDYYVNTDTRTIEGFDTSLIMNFDTEVGDFGVKLINVHYDKKDQAAGGDARRLSDAGQPGGLLEGLASVRGIDSLLGLNGSIEDKFTARLSYRNGPYQVLVSGTQWGDSFESAHTETIDGVREMWKIDKMTMINVTLGYTFKNDLRLRLQVKNIEDERAPLADETFSNFWGDLHTDFGRNYNIEIYKKF
GYRE	7567670	-2.15513	0.0847018	-3.84514	0.00191197	0.036937	-1.17222	-3.41595	0.0038949	0.0518674	Pseudomonadota	Gammaproteobacteria										13	6	0	949	ANLVGADVDEVVVVGSRISGTEVRSGSVLTRQDIQDMPTIGRNIQDYVKFDPRVTINNAYSRQTEVSVMGKNGRLNDFTIDGISFNDAFGLNDSGFATMKNPIDVDFVDEIAVEITPYDVSKAGASGGTISAVTKSGTNEFSGSIYYTERDEGDIGDLPNGEEYSDYEENALAITFSGPIIKDKLFFFVGYSESEDVRPDLWGAADSGSVNTYNTTNAELNAIAAFTLDTYGYDVGYFNNVTYPTTQEQSIIKLTGSINDNHSFDIVNQITEDSYYSRYNSARNPIPSNNWYEIPPESDRTTINLYSTWSDRLSTRIRFSDRYFEQDANNPDGGYGGLFPEFHIYDNDEIIYIGGDRYRGHNLIKVDQELMSIKVNYALDSHYLTFGYETDSSNIYNSFINRYTGEVNFGSIEDYYAGNFNRVEVFRVATDHGGPYSLTRDDPALPAARFDIDETIFYVQDEFQVSDIFTITFGVRYYDFDIPQQTLLNQSYLSRFGFRNNAQVSYSLTQPRFSFDMDVSDVWFGGNDKIVSAQFTGGYGLFQGRLPKVFFGNGFGRSSADSFYSRLRSCAGPIPNLSSGAVTGVTDPRFWWARSDASTCGLKDSSDAFFGFTHGTDPDFEGISVYRGNLRLAMQTANGYDFSVEYNLDKTNKDVSFKDYSYEEEGYLADGRPITDSLENTYITNSGDGGGKAFTFTLSKDFDNGIEMYAGYTRMEQEDVSAMTSAQHSSSYGYQPRGYGELYPAARSSFMAENKLVLALSYSAQFFEFGDTRFSLFALRKSGEPYSITLDGDSFNGRGRYGYDLAYIPTGIDDPNVVFSSSDVANDVMAFVNSDGCTSKYKGVIVPRNTCDSPYQGRIDLRITQDINLFDDYKLVAYFDIQNLANLLDDEKGWAQEVSRNVSRAIIIDGADDQGRYNITGVDPDDGYFYSTNNGQSMWQMNLGITLRF
GYRE	592101	-2.16458	-0.74322	-3.169	0.00713064	0.0765893	-2.40866	-2.98583	0.00934546	0.0870369	Pseudomonadota	Alphaproteobacteria	Candidatus Puniceispirillales	Candidatus Puniceispirillaceae	Candidatus Puniceispirillum	IPR001107	Band 7 domain	TIGR01933	FtsH protease activity modulator HflK	PF01145	SPFH domain / Band 7 family	18	2	4	377	MPWNNQGGGDQGGPWGSGGGGGRGGGGGNGNGNGGSPWGSGGGGRPPQDFDQVVRQGREAMGRFLPSGGRSISLLVIIAIAIWAITGFYRVNPQQQGVVLRFGEWVRTTAPGLHYHIPYPVESVVTPEVTRDNRIEIGFRDISGNSSSRRDIADESQMITGDENIVDIDFVVFWRISDAGQYLFNLAEPDQTIKVAAEAVMREIIGRTPIQTALTEGRQDIQTQARAQLQDLLDEYVAGVRVRDVQLLAVDPPADVIDAFNEVQRARQDRDRLKNEAEAFRNDVVPRARGAAAKLIAEAQAYEAEVVNRAAGDASRFDQVFQAYRNNPAVTRERIYIETVEEIFSNVDKIIIDEPDGGGGVIPYLPLRELTKSAGGN
GYRE	6105508	-2.16592	2.06264	-2.98848	0.0101432	0.0922766	-2.73711	-3.21866	0.00582347	0.0664282	Pseudomonadota	Alphaproteobacteria	Candidatus Pelagibacterales	Candidatus Pelagibacteraceae	Candidatus Pelagibacter	IPR000277	Cys/Met metabolism, pyridoxal phosphate-dependent enzyme	TIGR01326	O-acetylhomoserine aminocarboxypropyltransferase/cysteine synthase	PF01053	Cys/Met metabolism PLP-dependent enzyme	116	1	12	441	MSKSKNPETIALHGGEYRSDPATTAVAVPIYRTTSYQFNNTGHAANLFALKEFGNIYTRIMNPTNDVLEKRVAAIENGLACVTVGSGQAASTFAIVNVCQAGDNFVSSTDLYGGTVNLFTHTLKKLGIEVRYADPSDPKNFEKAIDDKTRCFYAETLPNPALRVFPIKEVSDIGRKHNIPLIMDNTAAPIICKPLDHGAAVVVHSLTKFIGGHGTVIGGCLVDGGNFDWTADPKRQPLFNEPDMSYGGAKWGEVVPQLTGANVSFAVRARVCLLRDLGAPLAPDNAWGIIQGLETAPLRMRQHCSNAEKVVDFLTKHRNVERVIYPTLHKGSVGERTKKYFSGGNGALVGIEVKGGVESGKKFIEALKMFYHVANIGDARSLAIHPATTTHSQLTEEELLAAGVTPGYVRLSIGIEHPDDIIADLKQALDASGKPSLKAVS
GYRE	3016045	-2.18335	0.634301	-4.57227	0.000481045	0.0169027	0.128153	-4.10098	0.000969183	0.0236581	Pseudomonadota	Alphaproteobacteria	Hyphomonadales	Hyphomonadaceae	Hyphomonas	IPR000531|IPR012910	TonB-dependent receptor-like, beta-barrel|TonB-dependent receptor, plug domain			PF00593|PF07715	TonB dependent receptor|TonB-dependent Receptor Plug Domain	29	1	6	862	MLKELNKFRKDISPSIIPAILPSLSTFAVINASVFSGYIAAQNATIEEVVVTARKKTESLQDVPLSVSALNEETLEERGINVFEDYLLQLPGVTAGGSGPGQSTIYIRGLASTTPNLTTAGVAGLAPNVGFYLDEQPLAQPGRNLDVYAADINRIEVLAGPQGTLFGASSQAGVVRLITNKPKPGVFESNVEFETRFMPEGDTGTKAEFMTNIPISDSTTWRFVGYKDRRGGYIDQVPGTLDASSSGSFRAAGTVRDNGLPVSVDREGRQGGADLSGVIMTPTSALEEDNVNGTEYVGFRSTLAQDIGENFKATLVYAEQTIEADGVFFTDPGLGDLEIQRYSDDYIDDEYSNMSLTLEGSIGDLEVVYAGAYTDRETNQVVDYTDYLFVGDWIPYYICDYYVTYTTFSPTGAPFGTCGSVDLFVDSTTDTSVETHEVRVNAPINDTMSLTAGLFKSDTELKELNLFTYPGSLMNDIEYAANYALTDVAVTGTTCSGKSACNAGAGWYSAGPFPEPVIFFNDIRRTDSQKGVFGELNIAMSDTTELTVGARWYDIEVDFEGSANSSFGNGFGNPDEQRYGTNLSVQYAPGNPNGYPDKAKTDGVIGKVTYSWRPKEDVMYYVTWSEGFRPGLLNRPVGAGTDAYRVKPEVESDEITNMEFGWKTILLDGQLRLNGSIFNVDVEGLQSTILDPAMNVNLFFSDNAADGTIRGLEGDFTYLTDIDGLSVAGAFSFLDSEITKKLLPTNDVIVGENMAFAPEYQGNIRIRQEFGMSNGYVGHGQIQMVYSGESTSDIMEPNKATQDSYSYLDIRVGMSNDDVVAELYIDNVTDKRAEISNNFVFDRQRVTVIKPMTVGIRVKKNF
GYRE	2290818	-2.19046	1.57131	-3.20182	0.00668762	0.0735535	-2.34872	-3.50707	0.00323435	0.0457629	Actinomycetota	Actinomycetes	Geodermatophilales	Geodermatophilaceae		IPR008147|IPR008146	Glutamine synthetase, N-terminal domain|Glutamine synthetase, catalytic domain	TIGR00653	glutamine synthetase, type I	PF03951|PF00120	Glutamine synthetase, beta-Grasp domain|Glutamine synthetase, catalytic domain	139	3	13	476	MKLKSSTPKDLMSEIKDMDIKMVDLRFTDIPGTTQHFTIPIKFLEEDIFSDGLGFDGSSVRGFQEIQDSDMIVLPDATTAYIDPFFSEKTLALHCNIKDPVTLVDYSRDPRNIAKKAEAYLKSSGIGDTAFFGPEAEFFVFNNVQFDSGSNFAFHEVDSVEGTWNSGADENPNLGHKPRHKEGYFPLPPVDTLQDVRTEMVMTMQDIGLTVEAHHHEVATGGQCEIDLEFSPLLKMADDMMKYKYVVKNVARQHGMTATFMPKPLFEDNGSGMHVHQSVWKDGDTLMYKEGNYANLSDLALNYIGGILKHAPALLAFCAPTTNSYKRLVPGFEAPVNIVYSQRNRTASVRIPAYSQSPKAKRMEFRCPDPSANPYLAFSAMLMAGLDGIKNKINPGDPTDINLYAASDEVLSKIQSTPGSLAESLEALEKDHAFLLEGDVFTKDVIETYISYKKDSEVDPINIRPHPHEFKLYYDV
GYRE	1044164	-2.19409	2.38958	-3.16265	0.0072197	0.0772639	-2.42026	-3.16919	0.00644044	0.070593	Pseudomonadota	Alphaproteobacteria				IPR002187	Nitrogen regulatory protein PII			PF00543	Nitrogen regulatory protein P-II	48	1	7	147	MFLKKFNFNVKDCRFYFSIITYKLLQHFIIAKGDFMKLIIAVIKPFKLEEVRDALKDIGIQGLMVSEVKGYGRQDGHSEVYRGAEYTVSFVPKLKLEIVVADKDASKTVETISEVAKTGKIGDGKIFVSPVESALRIRTDEKNDDAI
GYRE	9634386	-2.19932	-1.80516	-3.39969	0.0045435	0.0587756	-1.98659	-3.14614	0.00674971	0.0727633	Pseudomonadota	Alphaproteobacteria	Rhodobacterales	Paracoccaceae	Silicimonas	IPR006059	Bacterial-type extracellular solute-binding protein			PF13416	Bacterial extracellular solute-binding protein	15	1	3	431	MKNPTSPNSLSRRDLLKRGSAIALGATVGSQAITGFPTIWAQNIKNVTLRQFGTGVSNINEIAMKVKEDLGITLEMTALDTNSTAQRVATQPKSFDIADIEYFTLKNVWPSGNLQPMDISKLKYFDKIAGTFKDGKLTPTSKIAQGTAPHTVSFTDSPNSKSFSKSMTNWYTLVPTIYNADTLGIRPDLIGRPINSWTELLNPEFKGKASILNIASIGIMDAAMVCEAMGEVQYGDKGNMTKEEIDKTMAIFTEAKKAGQFRAFWETFDQSVNLMAAGEVVIQSMWSPAITAVRSKGIPCIYQPLKEGYRSWGGGLGLARNLSGLELDAAYEYINWYLSGWVGGLLMRQGYYSAAPETSKLHMSDDEWGFWYEGKAAKNDIIDPFGNKMEPAGAVRDGGSFLERMGNVKCWNSVMDENRYMVRKWNEFIAA
GYRE	4960419	-2.20717	-2.02676	-3.45695	0.00506878	0.0624402	-1.97294	-2.98504	0.0106932	0.0932448	Pseudomonadota	Alphaproteobacteria	Candidatus Pelagibacterales			IPR001763	Rhodanese-like domain			PF00581	Rhodanese-like domain	12	2	0	122	IMKKFEELMSVSNEIENITAEDAKKKINDPNVQFIDVRDKESFSKGTIGNALHMDRGLLEFYLAEGSPLENKIFKDNPDKEYVVFCGVGGQGTLATKTMKDMGIKNVKNISGGIAEWNKIKD
GYRE	13236591	-2.21164	0.872594	-3.02078	0.00952392	0.0901251	-2.67851	-2.99998	0.00908134	0.0860016	Bacteroidota	Flavobacteriia	Flavobacteriales	Flavobacteriaceae		IPR012944|IPR033985	RagB/SusD domain|SusD-like, N-terminal			PF07980|PF14322	SusD family|Starch-binding associating with outer membrane	39	1	5	339	NGLVGGHWNNSYEVINQANLVLDNSSNISDATEKATVEGEALFLRALTYFDLVKFFGGVPLRTAGVTNYGADLDIARSSADDIYAQVISDLTDAYAKLPISNGEFADRYAAQALLARVYMQQGNYASALAAANDVLQNSGHSLASTFSGAFNNDSDSSEDIFAFQVTSQDGSNVLISHYADQPQGGRGGDIVIDTYLTLFDSTSDVRRGFTYTSGFNGGTLTGKYTNEYGNVPTIRVAEMHLIRVEANFRLGSSTGLAPLTEINALRGRSGAPALSSLSLDLIFNERQLELGFEGHVLFDKKRFGKSIYGLPANSPRLVCPIPQSEMDSNSLMTQNPGY
GYRE	5998175	-2.232	5.65737	-2.77991	0.0152148	0.117945	-3.11269	-3.15571	0.00661955	0.0721005	Cyanobacteriota	Cyanophyceae	Synechococcales	Prochlorococcaceae	Prochlorococcus	-	-			PF13433	Periplasmic binding protein domain	1658	3	21	335	DCPTFAEKSKKLIDQDGVPVVFGGWTSASRKAMLPVYESKDAFLYYPIQYEAQECSNNIFYTGATPNQQSEPATDFMYKRSPAAGGDFFLVGSDYVFPRTSNTITKAQVAQLGGTVVGEDYLPLGNTEVAPIISKIKKALPEGGIIINTLNGDQNVAFFKQIQDAGITPSSGYYVMNYSIAEEEISTIGPEFLEGHYGAWNYMMSIDTPASKKFAESFKKRWGDDRVVADPQESAYNMVYLWKQAVEDAGTFDDNAVREALVGQKFDVPQGPVEVMPNHHLSQTVRIGEINAEGGFTILEETGVVLPQAWNQKHPSSKGFACDWTDPSKGEKYKL
GYRE	12874692	-2.23765	0.632552	-3.37608	0.00586453	0.067606	-2.1082	-3.01151	0.010166	0.091076	Pseudomonadota	Alphaproteobacteria	Sphingomonadales	Erythrobacteraceae	Croceicoccus	IPR006665	OmpA-like domain			PF00691	OmpA family	19	1	1	155	MRINKNFLMLFLITFFIGCTTTVSDTVSSTDYLGIDGIDYDGADKIKTSLQEKVYFDFDKSALSNSTKEVLSKYVEESKKASIIRLEGHCDERGTREYNLALGEKRAIEVKNYLIIQGVPSSKIKIISYGEEKPISFGSTEDDWKQNRRVEIALF
GYRE	7140163	-2.23771	2.99304	-3.18044	0.00697304	0.0755504	-2.38778	-3.4701	0.00348766	0.0486454	Pseudomonadota	Alphaproteobacteria	Candidatus Pelagibacterales	Candidatus Pelagibacteraceae	Candidatus Pelagibacter							136	1	15	509	TIKTCVTALISALLVFSPVAYADKWSDQFPHIKATGDIPGDCSYESMSKKNYKGKTLKINTHAVPVMGEPTALHAEQFAKLTGAKVDVTHTPAGDLYAKAMVPFQAGQAPYDIVFGFSNFINDWRRYLEPVPKKYVDMKQMKDVTPSHIGVASWDGVMYQFPVDGDRHYLKYRKDVIDNPEYQKQYKEATGKELKVPTTWKEYGEMAAYFNGWDWDGDGEKEYGSAEVMKKDDLMYAAFYSRSAAYSKNPKTPGGFFFDLETMTPLINNPGFVEALTDWVAATKYVPPGGINFGLGDEIGSFGGGQTLFSFSWDDAFVAAMQPDSPINNKVGAAQLPGATKVWNRKTNSWDEGFNQAPFFVWGWAVGVAKKSKEHEMAFDYLCFFANEANHQADIGIGRFGVNPFRDADFQADVWTQIGWDKDIAQSYVDTLAQMEKSKNRVFPLRVPGTFEFNAALATAAAKALAGQLSPQAALDEAAKQWNDILNRVGKDNVRKAYAVGVAMEDNKQ
GYRE	7783761	-2.25094	1.17052	-3.68128	0.00262574	0.0435355	-1.47107	-3.62885	0.00252336	0.04057	Pseudomonadota	Alphaproteobacteria	Hyphomicrobiales	Methylocystaceae	Methylosinus	IPR000277	Cys/Met metabolism, pyridoxal phosphate-dependent enzyme	TIGR01326	O-acetylhomoserine aminocarboxypropyltransferase/cysteine synthase	PF01053	Cys/Met metabolism PLP-dependent enzyme	46	1	8	432	MAYEGKNVETIALHTGWRSDETTGSVAVPIHQTTSFQFNNTEHAASLFALAELGNIYTRIMNPTTAVLEERLAALDGGAAGLAVASGQTASAYSIQNLARVGDNIVSSSHLYGGTYNQFKNNMREMGIEVRFVDPTDPSNFEKATDEKTRAYFGETLPNPKLEVFPIGEIAEIGRKHGIPLIVDNTAAPILCRPFDHGAAVITYSTTKYIGGHGTTIGGAIIDGGNFDWGEAGADRQPAMNTPDPCYNGIVWDEAIKPMGPIAYIMKLRTTLLRDLGGAMSPQSAFAFIQGLETLPLRMREHAKNAQAVAEFLDKDNRVQAVTYPGVAEGASREKADKYMTGGYGALIGFELPGGKEAGSKFIDSLELLYHVANIGDARSLAIHPATTTHSQLSPEEQLSAGVTPGYVRLSIGIEHVDDIIADISQALDKAG
GYRE	7904663	-2.26168	0.00502261	-3.2761	0.00578415	0.0670187	-2.21292	-3.15513	0.00662735	0.0721005	Pseudomonadota	Alphaproteobacteria	Candidatus Pelagibacterales	Candidatus Pelagibacteraceae	Candidatus Pelagibacter	IPR018389	TRAP transporter solute receptor DctP	TIGR00787|NF037995	DctP family TRAP transporter solute-binding subunit|TRAP transporter substrate-binding protein DctP	PF03480	Bacterial extracellular solute-binding protein, family 7	27	1	4	201	MFKNLEAKTGYKVIAVWENGFRHITNNTRPINTPGDLKGIKLRTPKSKWRVKMFQSYGANPTPMSFSEVFTALKTGTMDGQENPYAQIASAKFQEVQKYLSITGHVYTPAYVTVHNDHWNKLPADVQSILEQAAKDTQKFVYAEAANLEKSLLGVIKSAGVQVNEADKGAFISASKGIYDQFASEVPTGGALIDKVSSLAN
GYRE	11737582	-2.27533	1.3971	-3.21455	0.00652343	0.0727214	-2.32547	-3.22678	0.00572791	0.0659775	Pseudomonadota	Gammaproteobacteria	Lysobacterales	Lysobacteraceae	Pseudoxanthomonas	IPR012910	TonB-dependent receptor, plug domain			PF07715	TonB-dependent Receptor Plug Domain	48	2	6	556	QIGAEEINSRGVARVEDVVNILPNVFVSQTAEVANGANGTSTLNLRGLGSTRTLVLIDGKRLPFGSPFSSSANVDMIPSRMVERVDIVTSGASAVYGSDAVAGVVNFITKKDFEGFEFDYQYSTNYNENSNGYMENLLADADFFDPGATTAGEASLMSVLMGVNSDDGRGNITLFGTYEDMESMIGKDRDTGACTLFGSSNPFCGGSSNFRRFNGTIGNGVAGTVFQELNGELVPFSGRSDMYYNYGAVNHYQRPVERWNLGASGHYELSESVEAYFDTTYMNNKTVAQIAESASFNRPFSTNCDNPLLFGGNPNNNPDGVRLGDMTGTFDADGNFISCIDWIAAGNESVDVQFINSHRNIEGGPRQSTYENSTWRAIFGMRGDITDDFSFDIFAQYAATEGTRISQNDLNFNRVQQALYIVDDGSGNPVCRDTSGGCVPWDIFTRGADGSTNVTDEAAAFIMGVGIVTGDTEQTVFGGTVEGDLTNFGIKSPMADAGMTGLVGFEYREDFLGRLSDDISKQSGGRGLTGTGGATLPIAGEIEVEELFMEVSLPLI
GYRE	15266952	-2.28052	-1.20569	-3.54862	0.00339832	0.0498256	-1.71376	-3.25894	0.00536471	0.0632504	Pseudomonadota	Gammaproteobacteria										12	2	2	83	RSSVFESFTVARAGEMWEVAPFKTRNVYADYYTDYNDADLRIRFGVNNYGDERAPLAASRMGYFEDLDNNLRRNFYVDFRVTY
GYRE	386220	-2.28377	0.43057	-3.62832	0.0029102	0.0465474	-1.5679	-3.378	0.0042084	0.0543068	Pseudomonadota	Alphaproteobacteria	Sphingomonadales	Sphingomonadaceae	Sphingomonas	IPR012910|IPR000531	TonB-dependent receptor, plug domain|TonB-dependent receptor-like, beta-barrel			PF07715|PF00593	TonB-dependent Receptor Plug Domain|TonB dependent receptor	20	2	4	1020	MGEIMFKKLSLIIFISSTLVFAQEEEIQVIGSLIKGTPIDSGSPITILDSADIAAQGNLNIVELIKMVPGSTGMDGESNQFGSNAAEGISNINLRGLGTQRTLVLVNGKRQVTAPLSTGAGRSVNLHDFPLSAISRIEILKEGAAATYGSDAISGVVNFITDGTFEGLRMNVAGKGIPNAQDDGREFSITYGTMLPNDANLLVSFGHQFKPELRAADTVYGLRSYAANTRGGYSGMGNPGTFTSDSATGAPANLALGLGGTYFLADPGCNAAGGTFTALGAFGTDVTADAALAGFCRYQYTYFDNVQEEQENSQLWLELNGTINNNDYRVEFAYSTTEVPHYATSPSYPPSNPKTNTIPDNHPGMAVLCTDYPTFCDALTDENYGGDGTNRAALHGIRTRAMGSSGNPFGNSQGAQTEHREYDTYRFAFNFEGDLTDDVQYSTSFNLSNSEGELSSSDTQQSKFLAALWGYGGPDCDAELTSLTTSATDRTPTFKVSSTGAAIAASVVQSTTRPTGCLYVNPLSNAVQQAMQRDHTSADGARMPVNPNYDASVANSTALLRYLIDQRITVSESELMTFDFIAQGTLPSFSFDAGEAAWAVGYERRDYNLKTSTPARAGPTATNALTNIHNGALYPCLIPEQNETAAGRAACASNPVGLFMFLAPTFDSDQDQDVDALFAELALPVSDDLDVQVAVRYEDYGTVDSIDPKVVVRYSPTETVTLRFTGQTTFRAPHPDETSNTRVTALQYVNQTGAFKAVDLTGNTNLEPEEATTYNIGIITDFGTDNWTATLDYYNFEFDNPIIFENHQQLANAYGAGGTAKAAIQSQIFGGTNLVNDGSFGVGDIARIQSNYVNGPKTETDGLDLFIKYDTDVGNGTLSTGLEANSILGYSVADYNVGGALVAAAYECAGFFNINNSCRPMPEQKGKGFVNYVDAKHNFYGAVNYISSYYNRRDSGRVAEHRTFDATYTYSMNDSIDLSFSVYNIADKLPPFVNWEMNYDAYTHSPLGRFVKAGFTYRLQ
GYRE	16672472	-2.28977	-3.00343	-3.01504	0.0112894	0.098736	-2.71421	-2.99849	0.0104219	0.0921859	Cyanobacteriota	Cyanophyceae	Synechococcales	Prochlorococcaceae	Prochlorococcus	IPR032317	RND efflux pump, membrane fusion protein, barrel-sandwich domain	TIGR02971	ABC exporter membrane fusion protein, DevB family	PF16576	Barrel-sandwich domain of CusB or HlyD membrane-fusion	50	3	3	318	MGQQLYKNSTLRFLMKLKILKNLFIYFLLFTPISLGVISCSGNNKSSSKFKEEISSEFIPPITAVAALGQLSPSGEIRQLAAPISQFGSSPRIVEILVSEGDFVKKGDILAIFENGEKLIADLERNENLINTIKDEIILKKDQIQRYELALKEDVYSFVEFSQRKDELLKLQKQKINLIGDQKNIKIDLFNSKLRSPIDGFILGINTRVGERPQNEGILDIGSSQKMEALIEVYESDIDRVFISQNVELTSENGGFQKKLKGKVIRISPQVKQRKVLSTDPTGDADSRIIEVLVKLDQDSIDIVQNYAGMKVIAKFIP
GYRE	1906284	-2.29184	0.162085	-3.07436	0.00927964	0.088813	-2.574	-2.9681	0.0103072	0.0918488	Pseudomonadota	Alphaproteobacteria	Rhodobacterales	Roseobacteraceae	Octadecabacter	IPR002187	Nitrogen regulatory protein PII			PF00543	Nitrogen regulatory protein P-II	32	2	2	112	MKLIIATIKPFKLEEVREALTQIGVRGMMVTEIKGFGAQSGHTEIYRGAEYSVNFVPKAKLEIVADDDLAEQIVDTITKTARSGKIGDGKVFVLDVEQTIRVRTGETGTDAV
GYRE	3252592	-2.29286	-2.58819	-3.67652	0.0034199	0.0498256	-1.60775	-3.167	0.00755183	0.0779825	Pseudomonadota	Alphaproteobacteria	Caulobacterales	Caulobacteraceae	Brevundimonas	IPR015848|IPR004088|IPR015847|IPR001247|IPR003029	Polyribonucleotide nucleotidyltransferase, RNA-binding domain|K Homology domain, type 1|Exoribonuclease, phosphorolytic domain 2|Exoribonuclease, phosphorolytic domain 1|S1 domain	TIGR03591	polyribonucleotide nucleotidyltransferase	PF03726|PF00013|PF03725|PF01138|PF00575	Polyribonucleotide nucleotidyltransferase, RNA binding domain|KH domain|3' exoribonuclease family, domain 2|3' exoribonuclease family, domain 1|S1 RNA binding domain	14	1	3	708	MFDITREEIEWGGRTLTLETGRVARQADGAVLATYGETSVLATVVADRSPKPGLDFFPLTVNYQEKAYAAGKVPGGYFKREGRPSEKETLVSRLIDRPIRPLFVKGFKNETQVIATVVSHDLENDADIVALVAVSAALTISGVPFQGPIGGARVGFIDGAYVLNPTLEQMEDTSLDLIVAGTQDAVLMVESQADELSEDVMLGAVMFGHKEFQPVIDACVRMAEKAAKEPRDVPENDDSELQAKVAGMAQEGLKAAYQEADKQTRQGKIAELRDAVTAELVAPDASPDEKNAVSGAFKGLESDIVRGDILDTEKRIDGRGLADVRSIVSEVGILPRTHGSSLFTRGETQALVVATLGTGDDEQFVDALEGTYRENFMLHYNFPPYSVGETGRVGFTGRREIGHGKLAWRALKAMLPSKDEFPYTLRLVSEVTESNGSSSMATVCGSSLAMMDAGVPLKKPVAGIAMGLIKEGDRFAVLSDILGDEDHLGDMDFKVAGTEDGVTSLQMDIKITGITEEIMQVALDQAKGGRTHILGEMAKALTSARDEMGEYAPKIETIQVPQDKIREVIGTGGKVVREIVETSGAKIDIGDDGLIKVASSDAAAIKSALDQINSIVAEPEVGLIYDGTVVKTMDFGAFVNFFGKRDGLVHISQLADHRVENTTDIVKEGDSVKVKLVGFDDRGKVRLSMKVVDQETGEDLEGKTSDDD
GYRE	12136172	-2.29396	1.09222	-4.22417	0.000925288	0.0238318	-0.487949	-3.87126	0.00154162	0.0307592	Pseudomonadota	Gammaproteobacteria				IPR001107	Band 7 domain	TIGR01932	protease modulator HflC	PF01145	SPFH domain / Band 7 family	26	1	6	295	MRSFGIGFVIALLALIILLANSLYIVTDKQTAILLRFGEIIDPKIESGLHFKVPILNTVRKFDSRVLTLDAIPQPYFTEEKKRLIVDAFVKWRISDNEQFYITSSGGQLSALRTLLTQRVDEGLRNQVGKRTVQDVISGERDELMRVLTADLNKVANSELGVEVIDVRVKKIELPTEVNDSVYNRMRTERERLAQELRAEGNEIAEEIRANADKERTVILADAYKTAEIIKGEGDAEATSTYAKAFNKNPEFYEFTRSLSAYQSTFENKSDVLLIDPESDFFKYLDSSFGTTKSE
GYRE	15685139	-2.30778	0.920795	-3.85252	0.00188494	0.0368113	-1.15879	-3.7725	0.0018838	0.0342223	Pseudomonadota	Alphaproteobacteria	Candidatus Pelagibacterales	Candidatus Pelagibacteraceae		IPR024302|IPR041662	SusD-like|SusD-like 2			PF12741|PF12771	Susd and RagB outer membrane lipoprotein|Starch-binding associating with outer membrane	44	4	3	581	MKKLNKLYLIVAFMFVGYSCEITELDQLNNPNAVTLENAGIDLYWNQIQTSLPGWWYGNQTPMLQLARVACMTWGADYAEAYTPSSFNGSWNGAYSGIVPDVDAMVSAASEAESWIHVGAGKIIKGYVMQVLVDKHGDIPFSEAWQGTANLSPKVDGAQSVYAAINALYDEAIADLNKTAIGAPAVDIFYGSDKSKWITLANTLKFRLALNEGNAAGVAAALSAGVIDEQAEDWVFTYGSNRQNPDSRHPWYGGAYESFSGPYESNYFMWELMEEKPFADPRLRYYFKRQDLQIVGEDLFTIDCVVPDTRPVWYDNQYTNAYGETKTWPFCAGSSLTTVDASYAKGYWGRDHGNNEGIPPDGQKRTHRGIYPAAGSYDDGDAATETDGAVEAGLAPTIHTQQGGTMGAGGDGHAPMLMAANVYFMRAEAALDGFSSESAKDMLEQGIRTSVSSVINYSNGWGSTGDFDNNGVGAEPSARAIDNYVTYVLNAYDAAADNEAKMNIIVKEHRLASFSNGIELYNAMRRTGHPLEMQSTRFIQDAGTFPRLFPYPSDFTQLNANAPVRTDLGEKIYWDRAGALN
GYRE	13286618	-2.30824	0.302331	-4.23449	0.000907344	0.0238318	-0.469489	-3.87129	0.00154154	0.0307592	Pseudomonadota	Alphaproteobacteria	Candidatus Pelagibacterales	Candidatus Pelagibacteraceae	Candidatus Pelagibacter	IPR005064	Bordetella uptake gene			PF03401	Tripartite tricarboxylate transporter family receptor	25	1	4	203	RAMEEPTFIVVNAANKELSTIKKFIKRAQTKPIITAIASIGGTEHIGMYNYSTVAGVPFKAVSFGSGAQSLQALASGKVEASLLNPSEAAALIEDKKIKAILLLHDKKMSDYPKVPTSYEMGHEVKVVTTRGYAVLKGTPQEKIDALSKGMVKAMKHDTFANYLKGASLDPATSPAGTEVWDKQLKENYAKAAEALKGLGLTN
GYRE	7946896	-2.31276	1.33539	-3.83107	0.00224376	0.0401422	-1.25671	-3.63879	0.00274208	0.0420309	Pseudomonadota	Alphaproteobacteria	Rhodobacterales	Roseobacteraceae	Ruegeria	IPR006059	Bacterial-type extracellular solute-binding protein			PF01547	Bacterial extracellular solute-binding protein	40	1	5	344	NKLQVAALSANPAEFSAKLVTNGSITPLMNDGLIRPLDDLVAKYGANLNDNQKITIDGKIYAVAFMANAQHLWYRESILNDLGIDVPSTYEEVIAAAEKIKAAGVMPNPYAGAFKSGWNLGQEFVNMYLGHGGEFFKSGSAQPNVNNDKGVAALNVIKKLTELSNPDFLTQDTNAVKEEWESGNVALMHVWNSGAASLLDDEGDQAIKADTRLAPSPSVGGGSKPATTLWWDGIGISTNTSDENAEASFRALVGAASSSELANDNPNATVWLIKGYTPGDTAGPVVDAANRGATPYPSFPHMSLMHGALSSELVEFLQGNESAEKALADVEAAYVAKATEQGFL
GYRE	8736327	-2.31419	3.33108	-2.98285	0.0102552	0.0930079	-2.74731	-3.29995	0.00493446	0.0597618	Pseudomonadota	Alphaproteobacteria	Hyphomicrobiales		Nordella	IPR025997	Periplasmic binding protein			PF13407	Periplasmic binding protein domain	216	1	13	252	MRELSRKIVVLVSAIFLSISMISASFADGHGKKILFSIKGPGSGNPFWASVTKGAEEEAKKLGVKLILVAPPQEGDVQAQINQVEDQLAKGVDALALAPGDPNAFAPIVDDAIKSGVPVVFVDTKGINEGVTFIGTNNMNGAELAAKFICDKTPKGSDVAILTGIESQSTALLRRDGAIKGFKNCGLNIVATQTAEWDTAKGRSVTESIILKNPNIKAIFASNDNMGLGAMQALKDADMNDVVVVGFDATPD
GYRE	7190666	-2.31434	1.60088	-3.58611	0.00315919	0.0482287	-1.64514	-3.55643	0.00292463	0.0433806	Pseudomonadota	Gammaproteobacteria	Lysobacterales	Lysobacteraceae	Pseudoxanthomonas	IPR000531|IPR012910	TonB-dependent receptor-like, beta-barrel|TonB-dependent receptor, plug domain			PF00593|PF07715	TonB dependent receptor|TonB-dependent Receptor Plug Domain	46	1	7	1004	MKSFNKSYLSHAVAAAVASTLPGFAFAQDDEADIEEVVVTGSRLTKSNVTSSVPLVQIGAEEINSRGVARVEDVVNILPNVFVSQTAEVANGASGTSTLNLRGLGSSRTLVLIDGKRLPFGSPFSSSANVDMIPSRMVERVDIVTSGASAVYGSDAVAGVVNFITKKDFEGFEFDYQYSTNYNENSNGYMQNLLADADFFDPGATTAGEASLMSVLMGVNSDDGRGNITLFGTYEDMESMIGKDRDTGACTLFGSSNPFCGGSSNFRRFNGTIGNGVSGTVFQELNGELVPFSGRSDMYYNYGAVNHYQRPVERWNLGASGHYELTESVEAYFDTTYMNNKTVAQIAESASFNRPFSTNCDNPLLFGGNPNNNPDGVRLGDMTGTFDDDGNFISCIDWMAAGNESVDVQFINSHRNIEGGPRRSTYENSTWRSIFGLRGDINDDFSFDIFAQYSATEGTRISQNDLNFNRVQQALYIVDDGSGNPVCRDTSGGCLPWDIFTRGADGSTNVTDEAAAFIMGVGIVTGDTEQTVFGGTIEGDLTNMGIKSPMAEAGMTGLVGFEYREDFLGRLSDDISKVSGGRGLTGTGGATLPIAGQIEVEEVFMELSMPLITGQPMIQELGLNAGYRYSDYTTNGNGVSNTFDADTYFAGLSWAPNDDIRFRLNQSVAIRAPNVFNLYVGINTGLVELTPVSGDGDQCAGPNPVATQAQCANTGLSAAQYGSVDPSAAGQFNLITGGNPNLVAERGETTTFGVVITPSMIEDLSIAIDYFDIEVTNAIGTVPAQTSYDRCLTTGDPAFCANISRDTAGTLHLLNIAPDGGLAGISTQNVNVATDATEGIDVNITYSLDMNDMGSINFDYAATFLDTNYTIAIPGDDKVECTDAYAGPCGLPAPEYNHRLLATWVSPYDVRVSATWRHIGETTLYGLTDPQGYLEDKMEERNYLDLAATYDYSENIQVRVGANNLLVDDAPVTTASGTGTGNNNTYPGLFDVSTYLFAGVTVKF
GYRE	2830135	-2.31551	1.43851	-3.28046	0.00573499	0.0668188	-2.20492	-3.6162	0.00258922	0.0407596	Actinomycetota	Actinomycetes	Geodermatophilales	Geodermatophilaceae		IPR008147|IPR008146	Glutamine synthetase, N-terminal domain|Glutamine synthetase, catalytic domain	TIGR00653	glutamine synthetase, type I	PF03951|PF00120	Glutamine synthetase, beta-Grasp domain|Glutamine synthetase, catalytic domain	161	2	12	475	KLKSSTPKDLMSEIKGMDIKMVDMRFTDIPGTTQHFTIPIKFLDEDIFSDGLGFDGSSVRGFQEIQDSDMIVLPDPTTAYIDPFFSEKTLALHCNIKDPVTLVDYSRDPRNIAKKAEAYLKSSGIGDTAFFGPEAEFFVFNNVQFDSGSNFAFHEVDSTEGTWNSGTDENPNLGHKPRHKEGYFPLPPVDTLQDVRTEMVMTMQDIGLTVEAHHHEVATGGQCEIDLEFSPLLKMADDMMKYKYVVKNVAKQHGMTATFMPKPLFEDNGSGMHVHQSVWKDGDTLMYKEGNYANLSDLALNYIGGILKHAPALLAFCAPTTNSYKRLVPGFEAPVNIVYSQRNRTASVRIPAYSQSPKAKRMEFRCPDPSANPYLAFSAMLMAGLDGIKNKIDPGDPTDINLYAASDEVLSKIQSTPGSLAESLEALEKDHAFLLEGDVFTKDVIETYISYKKESEVDPINIRPHPHEFKLYYDV
GYRE	4691148	-2.31924	2.91192	-4.60802	0.000450142	0.0168569	0.190606	-5.41911	7.44852e-05	0.00617115	Pseudomonadota	Alphaproteobacteria	Hyphomicrobiales	Rhizobiaceae		IPR008146|IPR008147	Glutamine synthetase, catalytic domain|Glutamine synthetase, N-terminal domain	TIGR00653	glutamine synthetase, type I	PF00120|PF03951	Glutamine synthetase, catalytic domain|Glutamine synthetase, beta-Grasp domain	177	2	7	445	MKGFKMSDVKKIMEMIKENDVSYVDVRFTDPRGKMQHLSQHVDTINEETLEEGFMFDGSSIAGWKAINESDMLLKPDLYRAYMDPFFAQPTLALFCDVLEPSSGQPYSRDPRSTAKAAIAHMASTGVADTAFFGPEAEFFLFEDVKMDVSMNRGYYEVDSSEGPYNSAKNYDEGNLGHRPGIKGGYFPVPPVDSGQDVRSEMLSVMADMGVPVEKHHHEVAPSQHELGMKFGELIETADNLQLYKYSVQQVANSYGLSATFMPKPIAGDNGSGMHVHQSLWNGGKPLFAGNSYADLSESALFYIGGIIKHAKALNAFTNPSTNSYKRLIPGYEAPVLLAYSARNRSASCRIPFVSSPNGKRVEVRFPDAMANPYLAFSAMLMAGLDGIKNKIHPGDALDKDLYDLPAEELEQIPTVCGSLREALENLDTDRAFLRSEERRVGKEC
GYRE	10619622	-2.31939	1.74138	-4.21388	0.000943531	0.0239639	-0.506354	-4.1839	0.000820421	0.0218507	Pseudomonadota	Alphaproteobacteria	Rhodobacterales	Roseobacteraceae	Celeribacter	IPR001107	Band 7 domain	TIGR01933	FtsH protease activity modulator HflK	PF01145	SPFH domain / Band 7 family	55	1	6	368	MNWNKNNNDNNPWGSGGNNNPWGSGGSGDGPNRRDFEDSIRKAKDRFGNFKFGGRRNFSILIIVALLLWLATGFYRVEPDEQGVELLFGKWNGQTTQPGLHYFFPTPIGQTVTPKVEVIRKINVGFRSASDLGFGSNSNAERKVIEESLMLTGDQNIADVAFTILFKIKDAGNFLFKLRNPELTVKDMSESVVREVVGQRDLQFLLTEGRQEVEQVVRNELQIVLDSYESGVLVQSVQLQSVDPPDQVIDAFDEVQRARQDKERLVNEANTYLNRIVPNARGEAAKLVEAATAYKEQVVKQAEGVAQNFIDVYNSYKDAKEVTKRRIYLETLREVLEGKNKIILDDTGNGQGVVPYLPLNELKKSGTN
GYRE	10597819	-2.32695	0.914532	-3.37196	0.00529313	0.063974	-2.05424	-3.35763	0.00477583	0.0584011	Pseudomonadota	Alphaproteobacteria	Rickettsiales									52	1	7	374	MKSNYFSLLVLTIFLTSCSNVSDFIFPSLSDEEVVTPPSIDDTVEIIEEPQIVAESQIPPSQYAPPPQNIPDTGPTGTFVGGKINQFRGDLGSIQTAISSHNNDYLRFKDLVDEQTTVYQGLSSAIRSRLQIGTTPGNPILVGQWNDAQRALEDIQNNVNNLQIVNNRVTADFALISHLKKAIGSSFFIAGAIDEDHNQLKVLRDDVERTKVLYDRLMEELEDRISREISILNDERQYMKNLAVDIEVGKFGKTIASPPASSDNASSNVSAVKSAPINYDNALVILKFDDTELDYSTGLFETISSTLEQKPSAKFEIVAVSPTGGASFAPKARERASTVFKQITEMGVPSERLSLTSSNSSTAQAEEVHIYIRN
GYRE	10660680	-2.32929	1.74769	-4.22886	0.000917088	0.0238318	-0.479559	-4.20837	0.00078114	0.0215859	Pseudomonadota	Alphaproteobacteria	Rhodobacterales	Roseobacteraceae	Celeribacter	IPR001107	Band 7 domain	TIGR01933	FtsH protease activity modulator HflK	PF01145	SPFH domain / Band 7 family	56	1	6	372	MNWNKNNNDNNPWGSGGNNNPWGSGGSGDGPNKRDFEDSIRKAKDRFGNFKFGGRRNLSIFIIVAVLIWLATGFYRVEPDEQGVELLFGRWNGQTTEPGLHYFFPTPIGQTITPKVEIIRKINVGFRSASDLGFASNSNAERKVIEESLMLTGDQNIADVAFTVLFKIKDAGNFLFKLRNPELTVKDMSESVVREVVGQRDLQFLLTEGRQEVEQVVRNELQLVLDSYESGVLIQSVQLQSVDPPDQVIDAFDEVQRARQDKERLVNEANTYLNRIVPNARGEAAKLVEAATAYKEQVVKQAEGVAQNFIDVYNSYKDAKEVTKRRIYLETLREVLEGKNKIILDDTGNGQGVVPYLPLNELKKSGNNWDEV
GYRE	15238693	-2.33143	1.70692	-3.69368	0.00256327	0.0431069	-1.4484	-3.64034	0.00246498	0.0403025	Pseudomonadota	Alphaproteobacteria	Rhodobacterales	Roseobacteraceae	Celeribacter	IPR001107	Band 7 domain	TIGR01933	FtsH protease activity modulator HflK	PF01145	SPFH domain / Band 7 family	44	1	5	371	MNWNKYNNDNNPWGSGGNNNPWGSGGSGGSGGGSNRRDFEDSIKKAKDRFGNFKFGGRRNLSIFIIVAILIWLATGFYRVEPDEQGVELLFGKWNGQTTDPGLHYFFPTPIGQTVTPKVEVIRKINVGFRSASDLGFASNSSAERKVIEESLMLTGDQNIADVAFTVLFKIKDAGNFLFKLRNPELTVKDMSESVVREVVGQRDLQFLLTEGRQEVEQVVRNELQIVLDSYESGVLVQSVQLQSVDPPDQVIDAFDEVQRARQDKERLVNEANTYLNRIVPNARGEAAKLVEGATAYKEQVVKQAEGVAQNFIDVYNSYKDAKEVTKRRIYLETLREVLEGKNKIILDDTGNGQGVVPYLPLNELKKSGTN
GYRE	14623917	-2.33413	3.69831	-2.83165	0.0137623	0.11127	-3.02002	-3.14238	0.00680151	0.0730542	Pseudomonadota	Gammaproteobacteria	Chromatiales	Chromatiaceae	Marichromatium	IPR015590	Aldehyde dehydrogenase domain			PF00171	Aldehyde dehydrogenase family	300	1	16	568	MANKRKKKSKPKTKKKRKKLVKTSRKKIKTKKKVGTKKSATKKRSKKSRKNNKLKSTKKTRGVKKMSAEAMKVSSVLDTSHLKVKFPFKAKYGNYINGKFVEPKSGKYFDNVSPISNEKICSVARSDEKDVEAALDAAHAAFPEWGKTDITTRSNILYKIADVLEKNLNLLATAECLDNGKPIRECMAADLPLVIDHWRYFAGVIRAEEGSIAEIANNQYSYNFHEPLGVVGQIVPWNFPLLMATWKLAPALAAGNCSVLKPAEQTPASIMVMMELIGDLLPPGVVNIVSGFGLEAGKPLASSKRVAKVAFTGETTTGRLIMQYAAQNIIPITLELGGKSPNIFFEDVMDKDDDFFDKCIEGFVMFNLNQGEVCTCPSRALIQESIYDKFMERAIARTKAVVQDNPLKMETMIGAQASVEQMEKIKSYLELGKKEGAKVLTGGSAAKLNSGLEKGNYIQPTIFEANNSMRISQEEIFGPVVSVIKFKDEAEALKIANDTLYGLGAAVWTRNGNIAHRMGRAIQAGIVWTNCYHAYPAHSPFGGYKQSGVGRETHKMMLNHYRQNKNLH
GYRE	2857614	-2.33418	1.23067	-3.21325	0.00653994	0.0727672	-2.32784	-3.27674	0.00517355	0.0615183	Pseudomonadota	Alphaproteobacteria	Candidatus Pelagibacterales	Candidatus Pelagibacteraceae	Candidatus Pelagibacter	IPR003760	ABC transporter substrate-binding protein PnrA-like			PF02608	ABC transporter substrate-binding protein PnrA-like	58	1	6	354	MYKNFLKYLISVIFLLNLGINANAEFKVGFVYVGPTGDHGWTYQHHEGRNAVEAAGIKTTFVESVPEGADAERVIRQLAQSGHDLIFTTSFGYMDPTNKVAKEFPNVKFEHATGYKREHSNVSTYSARFYEGRTLLGHIAGKMTKTNTIGYIASFPIPEVIRGINAMTLAAQKVNPNIKTKIVWVFTWYDPGKEAEAAQALIDQGADIIMQHTDSTAPVQTAEKAGVWSFGQASDMQRFAPKSILTSIIDDWAPYYVERAIAARDGKWGQQDTWHGLKEGMVAMAPYNSAMGADLVKEVEQLQKDLASGKAHSFTGPIYDQKGDILVAEGKVADDGMLAGMSIYVKGVEGDIPK
GYRE	6509066	-2.33797	1.35023	-3.8993	0.00172238	0.0348744	-1.07378	-3.88126	0.00151067	0.030556	Gemmatimonadota	Gemmatimonadia	Gemmatimonadales	Gemmatimonadaceae	Gemmatirosa	-|IPR012910|IPR000531	-|TonB-dependent receptor, plug domain|TonB-dependent receptor-like, beta-barrel	TIGR04056	SusC/RagA family TonB-linked outer membrane protein	PF13715|PF07715|PF00593	CarboxypepD_reg-like domain|TonB-dependent Receptor Plug Domain|TonB dependent receptor	52	1	7	1075	MTKTLFLKLKKISLIIIFFPVISLAQQSISGTITDADTGEPLLGVTVLVQGTNKGTVSDFDGNYLIQNVDSGDYILDISYTGYSKLSQSISVGSSDVSQDLQLTFSASELDEIVVTGTGAPVAKKQLGNSIGSITTASLEQLPINTFSDILAGREPGIVAFPSGGLTGEGAQIRIRGNASLSQLNEPIVIVDGIRVDRGGGFGGGFVSSGGGGSPSRLDDLNPESIERVEILKGASAATLFGTEASNGVIQIFTKKGRVGAPQFSFKATQGFINYPLGIVPDNSGFTSDATRASEMSSLLGISVQPYQLVSFNAMEDLYETGVQNTVTANVQGGSDFITYFTSARYSYTDGPFGGQERSGYLEGQETRATDIDRLAQFNLNLNVNPSDKFSIRLTQGFTSRFGTAQESNNNIYGIGSLAQFSKPEFVLDNNSTGTVAFASVDETLQISIDTKVQNYNGSLGLNYYPTEWLKIDGTFGLNYSSTSSTNFWPFKWAIDGFSGSRPNGQLGADTRNYLAQTGEVKLSFNNNISSSITSNFILGGQYVSQESKILGAQGTGFPGPGFEVTSAAGQLEIFEFFEETINVGVFAQEQVGISDQLFVTVGARLDGHSAFGTNFQAAIYPKVSGSYIPSDSDNWTDIGPLSSIQLRGSYGWAGLQPGAFDAFTTYLALSSATGAGIGPNNLGDPDLQPEISKEWEAGFTAGLFDDKLSLEFTYFDRVTEDALYARQFPISGGFRSTQLTNIGELAAYGMEINLSGTVIRTQDLQLNLFVNGAYYQDEVVSLGGAPPLKVGGSYPRYRNYLIEGFAPGSNFGAELVDVGPNELPIDIANSDGLPDTREQLLAFFSGKTPDDIGNLPKSIGTGGVLLKDEDGDGDLLDHFMGKQTPDWTGSFGGSVSYKNFTLSTTFEYKAGNFVVNNLTDAFRQSNSVIGLNLPRSAQVNLDWQTGGVDGGYTPQNDASVRVDALDRWLNETLALAPFSGLNTMEAADFLSWNELSLNYGFEGNILDTFNFSSASLGVSGRNIALFTGYTGVDPRINFQGRGSSSDLNQNFGQGIAAFGWPIPRQLILTLKVGF
GYRE	2031253	-2.34886	1.63006	-3.36164	0.00489392	0.0614192	-2.0563	-3.2436	0.00553496	0.0645124	Pseudomonadota	Alphaproteobacteria	Candidatus Pelagibacterales	Candidatus Pelagibacteraceae		IPR007210	ABC-type glycine betaine transport system, substrate-binding domain			PF04069	Substrate binding domain of ABC-type glycine betaine transport system	27	1	3	287	YEIDRIVFASGTGLWEAIAAGDIDFACESWPSYAEADEVMLNGDLIHGGEVKMTYAGDGSVKLLGTVGITGLSDYYVPKFWADANPDFSGFADLNNYKSDFATMESGDKGRLIGCPVAGWNCHDQKRLDLLGLDFVADELGTETAMLAEAQGMYDRGEPFLMYLWEPHWFFGVNELVGVKLAPNQACDSFTEANNWETCGADYWPATGWAVDYPMNYGNPETFAKPENQKALEFFGKMALSNADQAAMLVQVREGGELNDVVAEWKANNKSTWEKWLPTSVEGLTGS
GYRE	14176224	-2.35246	1.97463	-4.42533	0.000633003	0.0200315	-0.13024	-4.5087	0.00042957	0.0154174	Pseudomonadota	Alphaproteobacteria	Candidatus Pelagibacterales	Candidatus Pelagibacteraceae	Candidatus Pelagibacter	IPR001107|IPR020980	Band 7 domain|Menbrane protein HflK, N-terminal	TIGR01933	FtsH protease activity modulator HflK	PF01145|PF12221	SPFH domain / Band 7 family|Bacterial membrane protein N terminal	68	1	6	367	MSDDFRQGGGSPWGKPPGGGSGNGSGRGPTPPDVDKIIREFQEKLKKFLPGGSSSGGKQAVLVLLILGFVWLASGLYRVLPDEQGVVLRFGKFVKTTQPGLNYHIPFPVENVLTPKVTKVNRIDIGFRSERDSGFSSQGGVADVPQESLMLTGDENIVNIDFSVFWVIKDAGNFLFKIQDPEGTVKAAAETAMREVIARSNIQPILTEGRSLIETDTQEIIQKILDEYTSGIQITQVQTQKADPPDQVIDAFRDVQAARADMERSKNEAEAYANDVIPRARGEAAKILQAAEAYKKEVVAKAEGEASRFLAIYNEYKNAKSVTQERMYLETMEKVLADIDKVIIEKNAGSGVVPYLPLPELKKKVTN
GYRE	6012911	-2.35893	0.192639	-3.15387	0.00877091	0.0865836	-2.48103	-3.03941	0.0096382	0.088138	Pseudomonadota	Alphaproteobacteria	Rhodobacterales	Paracoccaceae	Qingshengfaniella	IPR002423	Chaperonin Cpn60/GroEL/TCP-1 family			PF00118	TCP-1/cpn60 chaperonin family	36	2	1	99	APIRQIATNAGVDGSVVVGKLTEGNKPSQGYDAQSEQYVDMFKEGIIDPVKVVRTALQDAASISGLLVTTEAMVADKPEPKDAGPAGGMPPGGMGGMGM
GYRE	3582746	-2.36403	0.212617	-3.53584	0.00389056	0.0537555	-1.76838	-3.33995	0.00494564	0.0597742	Pseudomonadota	Alphaproteobacteria	Rhodobacterales	Roseobacteraceae	Octadecabacter	IPR002187	Nitrogen regulatory protein PII			PF00543	Nitrogen regulatory protein P-II	31	1	3	112	MKLIIATIKPFKLEEVREALTEIGVRGMMVTEIKGFGAQSGHTEIYRGAEYAVNFVPKVKLEIVTDASMADQVVETITKAAKTGKIGDGKIFVLDVDQTVRVRTGETGADAI
GYRE	15652055	-2.37646	3.54667	-4.04365	0.00130534	0.02978	-0.812388	-4.57824	0.000374495	0.0142239	Pseudomonadota	Gammaproteobacteria	Cellvibrionales	Cellvibrionaceae	Gilvimarinus	IPR002423	Chaperonin Cpn60/GroEL/TCP-1 family			PF00118	TCP-1/cpn60 chaperonin family	167	1	7	180	MSDKEVKFGDSARNPMLKGVNVLADAVKVTLGPRGRNVVIEKSYGAPTVTKDGVSVAKEIDLKDKFENMGAQMVKEVASKASDEAGDGTTTATVLAQSIVNEGLKSVAAGMNPMDLKRGIDKAVTSAVEKIAAMAKPCIDNKAIAQVGTISANSDTHVGDIIAQAMEKVGKEGVITVEDG
GYRE	8963627	-2.37858	1.52453	-2.99537	0.0100077	0.0921183	-2.72461	-3.10711	0.00730707	0.0766124	Pseudomonadota	Alphaproteobacteria	Candidatus Pelagibacterales	Candidatus Pelagibacteraceae	Candidatus Pelagibacter	IPR000277	Cys/Met metabolism, pyridoxal phosphate-dependent enzyme	TIGR01326	O-acetylhomoserine aminocarboxypropyltransferase/cysteine synthase	PF01053	Cys/Met metabolism PLP-dependent enzyme	70	1	9	441	MTKSKNPETIALHGGEYRSDPSTTAVAVPIYRTTSYQFNNTDHAANLFGLKEFGNIYTRIMNPTNDVLEKRVAALENGLACVTVGSGQAASTFAIMNMCQSGDNFISSTDLYGGTVNLFTHTLKKLGIECRYADPSDPKNFEKLVDEKTRCFYAETLPNPYLRVFPIKEVSDIGRKHNIPLIMDNTAAPVICKPLDHGAAVVVHSLTKFIGGHGTVIGGCLVDGGNFDWTADPKRQPLYNEPDASYGGAVWGEVVPQLTGANVAFAVRARVCLLRDLGAPLAPDNAWGIIQGLETAPLRMKQHCSNAEKVVDFLTKHKSVDRVIYPTLHKGNVGDRAKKYFKGGNGALVGIEVKGGVEAGKKFIEALKMFYHVANIGDARSLAIHPATTTHSQLTEEELLAAGVTPGYVRLSIGIEHPDDIIADLKQALDASGKPSLKAVS
GYRE	11884645	-2.38162	-0.619194	-3.36349	0.00599935	0.0684344	-2.12928	-3.17569	0.00742738	0.0772975	Pseudomonadota	Alphaproteobacteria	Rhodospirillales	Novispirillaceae	Haematospirillum	IPR008147|IPR008146	Glutamine synthetase, N-terminal domain|Glutamine synthetase, catalytic domain	TIGR00653	glutamine synthetase, type I	PF03951|PF00120	Glutamine synthetase, beta-Grasp domain|Glutamine synthetase, catalytic domain	32	1	1	469	MSEIENVLKLIKENDVQYVDFRFTDPRGKWQHTAQHVSTVDGDLLSEGIMFDGSSIAGWKAINDSDMNLMPDLSTAVMDPFTEQPQLILFCSVKEPTTGQAYDRCPRSTAEKAEAYLKSTGIGDTTYFGPEAEFFCFDDVRFQTDQNHSFYMIDENEGPYNNGTELFEGNIGHRPKAKGGYFPVPPVDNNTDLRARMVSTLHEMGVPMEKHHHEVAPSQHELGMMFGTLLRTADNMQLYKWCVHMVAHESGKTATFMPKPVYNDNGSGMHCHQSIWKDGDTTFAGTGYADLSETALHYIGGIIKHARAINAFTNPTTNSYKRVIPGFEAPVLLAYSSRNRSASCRIPYVESPKGKRIEVRFPDPSANPYLAFSAMLMAGIDGIQNKIDPGEPMDKDLYDLPPEELEGVPTVCASLREALAALDNDRDFLTSGDVMTNEQIDAYIGLREEEILAFEQAPHPIEFEMYYSV
GYRE	355963	-2.38234	-0.241101	-3.92105	0.00189989	0.0369068	-1.10205	-3.46363	0.00387342	0.0516983	Chlorobiota	Chlorobiia	Chlorobiales	Chlorobiaceae	Prosthecochloris	IPR018389	TRAP transporter solute receptor DctP			PF03480	Bacterial extracellular solute-binding protein, family 7	17	3	1	368	MKKNFKRRDFIKKAGVAAAAATAVSSFPAPAIAADRIEVNCVATWGRGYPGLGTGGEAVSQRISDLSDGRIVVNHYAGGERVGPLDVFTEVSSGNAQMYNSADYYWVGQHTGWGFFAAVPFGLIATEINGLIRHGGGQELWDELGDQFGLKNFMAGNSGVQMGGWFNKEINSTDDLKGLKMRIPGLGGMMMSKLGVSVVGVPGSQIYENLVNGTIDATEWVGPWNDERSRFYEAAKYYYWPGVHEPGTVITLGTNKSWFTSLSKTDQMIIEHAATVQNEMMLTEYNAMNGAALQRLVNDQGVELREFNEDVIDAMGEASQDLYEELAEGNELTGRILTSFKKSRDEISSWLNLADNAFTAQRNRVLGS
GYRE	10236359	-2.38254	-0.102768	-3.59389	0.00311171	0.0482253	-1.63089	-3.42173	0.00384925	0.0516098	Gemmatimonadota	Gemmatimonadia	Gemmatimonadales	Gemmatimonadaceae	Gemmatirosa	IPR000531|-|IPR012910	TonB-dependent receptor-like, beta-barrel|-|TonB-dependent receptor, plug domain	TIGR04056	SusC/RagA family TonB-linked outer membrane protein	PF00593|PF13715|PF07715	TonB dependent receptor|CarboxypepD_reg-like domain|TonB-dependent Receptor Plug Domain	25	3	1	765	MKKLILEKSKYFLSLCLLLFVSLAAHSQSISGIVTDAETGDPLLGVTIVLKNTNKGVVTDFDGNYIINNVEPGDYTIDLSYIGYGRISQTITVGSDDTTYDFTMSFSASKLDELVVTGTGAPVARKKIGNSIGSISTAKLENLPINSFSDILQGREPGLVAFPSGGLNGEGAQIRIRGNASLSQLNEPIIIVDGVRVDRGGGFGGYIDSGGGAGSRLDDINPESIERIEILKGASAATLFGTEASNGVIQIFTKKGQIGAPKFNFKATQGWINFPKGKFADNTGWTSSAATAARMSTVLGRSVSPYELVSFNATEDLFETGLNNIVNLNVSGGSEFMTYFASARYQYSDGPVGGKDRDGYLEGQKTNASDINEMGQFNINLNINPSDKFNIRLTSGFTSRYQTTLQNNNNIYGTGSLAQFSKPELVTENNTTGVIAFATVDETLQLGYNTRINHYNGSVGLNYYATEWLKIDGTFGIDYSGQVSEDFWPFQWNIDGFSGSRPTGQLSVGTRDYMAKTAEIKIVMDNKFGSLTSNLIVGGQYVGQQEKIVGSQGTEFPGPGFEVVGAAAQQVNFEQFVETINIGAFVQEQIGYNDYLYLTVGARYDAHSAFGTNFNGQFYPKVSLSYIPSDSSGWNGLGPISSLQLRTAYGMAGLQPGAVDAFTSYLALASVGGAGVAPNNLGDPDLKPEVSKELEIGFNAGLFNDKFNLEFTYWDRITTDALFSRQFPLSGGFRNPQLTNVAELEANGLEINLSGNIIRKGDLTV
GYRE	16422025	-2.38554	2.36793	-3.98828	0.00145149	0.0315258	-0.912458	-3.96888	0.00126515	0.0275441	Pseudomonadota	Alphaproteobacteria	Hyphomicrobiales	Hyphomicrobiaceae	Rhodomicrobium	IPR001107	Band 7 domain	TIGR01932	protease modulator HflC	PF01145	SPFH domain / Band 7 family	52	1	8	285	MSKTAIFSVFSIVLLFIAVSCFFTMSERQQGLVLQFGEPKRVIKESGLHFKIPLIQNVVRYDRRILEYNLPVEEVIAVDKKRMLVDSFARFQITDPLEFYKTVGNEVNVRNRLNSNVISSLRRVVGRVTLDELLSAERSNIMDRIKIEVNDEAKRFGIEVVDVRIRRADLPEANSQAIFERMISERVREAKEFRAKGAEEAQRIRAEADKEKTVILAEATRKSEILKGEGESSSIDIYSEAFERDPEFYSFYRSMQAYDKVLGEDGTTMILSPDSEFLQYLNESR
GYRE	10688213	-2.39058	0.283297	-4.95162	0.000239673	0.0127091	0.782301	-4.21019	0.0007783	0.0215859	Pseudomonadota	Alphaproteobacteria	Candidatus Pelagibacterales	Candidatus Pelagibacteraceae	Candidatus Pelagibacter	IPR001353	Proteasome, subunit alpha/beta			PF00227	Proteasome subunit	14	1	2	241	MTYCIGIKTNEGLVFASDSRTNAGLDNVNIYSKMMTHDVGDRTIVIVTSGNLGTSQAVYKSIEKDLKSSTGIMNLNTCNDFEQIASYVGSLNIEHSSPQGINTDNVLLGSTFIVGGQIKGQQHELYLVYPQGNYIRPADSKPYLVIGEVKYGKPILDRVIKPSVSIGDASRCALISMDSTLKSDLTVGPPIDFAVLKKDADNLSTLECLNITDENYSKVCNQWSEGIFKVFDSFPRFDWEK
GYRE	446535	-2.39578	-0.0543984	-3.09273	0.00827616	0.0839887	-2.54771	-3.0603	0.0080359	0.0810084	Actinomycetota	Actinomycetes	Mycobacteriales	Corynebacteriaceae	Corynebacterium	IPR013126	Heat shock protein 70 family			PF00012	Hsp70 protein	33	1	1	542	MKAAIGIDLGTTYSCVGWWKENRCEIIANDQGNRTTPSYVAFTESERLIGDGAKNQCSMNPENTVYDAKRLIGRKFDDPVLQNEINGFPFEVVEDSGKPKINVTYKGESKTYHPEEISSMLLVKMKEIAESYIGSDVVDAVITVPAYFNDSQRQATKDAGQIAGLNVLRVINEPTAAAIAYGLDKKLEEQNVLIFDLGGGTFDVSLLTMDNGVFEVRATAGDTHLGGEDFDNRLVKHFLNEFKRKNRVEIVDNPKSIRRLKTACERAKRTLSTGTNASIEIDSLFNGIDFYSNISRAKFESICNDLFQKCIDPVKKVLDDSDCNKCDVHEIVLVGGSTRIPKIQSLISEYFDKRELCKSVNPDEAVAYGACVQAAILGKTVDKNDKANELLLLDVAPLSLGIETAGGVMTKLIERNTTIPCNRSQVFSTFEDNQSGVTIQVFEGERYLTRDNNKLGEFKLEGIPPAPRGVPQINVDFDIDANGILNVKASDKTSGKTENITITNDNGRLSSEDIERMIGESEKYKREDEEIKMKTEARNEFE
GYRE	5162126	-2.39847	2.49011	-2.84625	0.0133777	0.109211	-2.99381	-2.97805	0.00949382	0.0877247	Pseudomonadota	Alphaproteobacteria	Candidatus Pelagibacterales	Candidatus Pelagibacteraceae	Candidatus Pelagibacter	IPR018389	TRAP transporter solute receptor DctP	NF037995	TRAP transporter substrate-binding protein DctP	PF03480	Bacterial extracellular solute-binding protein, family 7	79	1	10	244	MLKKISFYFTTLFLAFSLIGSAYAVTLKASHQWPGTPRADGSFDPRHEMVQIIADEVKKAGVDLDIRIYPAKSLYKPKEQWKPMTTGQLDISAFPLAYASKFHPEFDATLMPGTVKNHEHALRFNKGPMMTEIKNIINDAGVVVLSDAWLGGGFASKTKCIKNPSDAKGQVMRAAGKAFNQMLEAAGAGIQSMPSSEIYTGLQTGVLTGANTSSGSFVSYKIYEQVTCATPPGKFGLWFMYEPI
GYRE	6386761	-2.41255	1.73178	-2.72168	0.0192511	0.133939	-3.13484	-2.95119	0.0114073	0.0972451	Pseudomonadota	Alphaproteobacteria	Hyphomicrobiales	Cohaesibacteraceae	Cohaesibacter	IPR006059	Bacterial-type extracellular solute-binding protein			PF13416	Bacterial extracellular solute-binding protein	113	1	14	385	MKKLIIVILALTFLSSNSFADITFWTTEVQPARMEKQMEMAKSFESKTGIKVEVIPVEEKDLGTRATAAAAAGNLPDVIYHTLQYVLPWAEAGILDVNANNDVVKSLGKKTFAPGALNMAKKGGKIAAVPVDGWTQMVVYRKDLFKKAGLEPPTSYENITKAIKVLSGGDMFGFVAATKTDENFMSQVLEHVLLANGVNFVKKGGTKKQGKALKNSLEFYKVIAKASPPGELFWKQSRELYFAGKTPMIIWSPFIMDELAGLRDSAPPTINSDPTSPELASKTGFITNFSGPNNKKGAAWADVRYFGITADADTDEAKKFVEYTMDEGYTSTLAIAPEGKFPVRRGNSSDPAAFTKAWSKLPVGVDRKKPLTDLYSPDVINNIVA
GYRE	14601208	-2.41296	0.607894	-3.58658	0.00315629	0.0482287	-1.64427	-3.6186	0.00257662	0.0407596	Pseudomonadota	Alphaproteobacteria	Rhodospirillales	Rhodospirillaceae	Rhodospirillum	IPR001107	Band 7 domain	TIGR01932	protease modulator HflC	PF01145	SPFH domain / Band 7 family	54	1	7	289	MSKTSLFSILIIALAFVGLNALFTMSEKEQGLVLQFGEPKRVVKSSGLHFKIPLIQNVVRYDRRILEYDLPVEEVIAVDKKRMLIDSFTRFKITDPLEFYKTVGNESSVRNRLNSNVISSLRRVVGRVTLDELLSKERGNIMENIKVEVNNEASRFGIEIVDVRIRRADLPEANSQAIYERMISERVREAKEFRAKGSEVAQKIRAEADKEKTVILAEATRKSEILRGEGESKAIDIYADAFEQDSDFYSFYRSMQAYGNVLGEDGTTMILSPDSEFLEFFNSSKGKAR
GYRE	12890590	-2.41927	1.86699	-4.01952	0.0013671	0.0305733	-0.855978	-3.95484	0.00130158	0.0279601	Bacteroidota	Flavobacteriia	Flavobacteriales	Flavobacteriaceae	Imtechella	IPR033985|IPR012944	SusD-like, N-terminal|RagB/SusD domain			PF14322|PF07980	Starch-binding associating with outer membrane|SusD family	46	2	7	475	MKNLFKLYSLIFASLLIVSCGDEDLEPTLAQDKDLASGIQSADDLYSVLNSAYNRMTSSGYYMRDFIVMGEVRTDNMYSNVNSGRFVSSDMNHNPDGFGPWGTIYGVIAITNIVANVDASSLEGNPAQINHIIGQAHALRALCHFDLLRNYGQHFIDGQGGLGSLGVPYVKTYKDPANLQPSRDTVASNVGDIMADFQGGIALMDDSFNTTTSYMTKAGAYALMARAALYFGAADSSFYATAGSAAKWVIDNSSAVPVSAAAFKASYYTDHASNSLFELEANGTDNPGINGIAYIYRGTSYGDVRILTGTGTNPDLYDILTATDVRGTVNGMIGTQQGYPTIIGKYPTTNGSDNVTVVRVEEMHLIYAEALLRAGNASGALTYLNNVPGLRNAPTYTSATLDNILLERRKEFYGEGLRFYDLARTGQDMPLIDSVKQLNDDLTGTPPAFGSYRYAYPISISERNANPNIQQNAGY
GYRE	10008635	-2.42178	1.89371	-3.78765	0.00213667	0.0389363	-1.27692	-3.94438	0.00132941	0.0279839	Pseudomonadota	Alphaproteobacteria	Candidatus Pelagibacterales	Candidatus Pelagibacteraceae	Candidatus Pelagibacter	IPR007210	ABC-type glycine betaine transport system, substrate-binding domain			PF04069	Substrate binding domain of ABC-type glycine betaine transport system	77	1	6	283	MGYKIKQTVFPSGTGLWEAIAAGELDFACESWPSYAEADDVMFNEDLIYDGKVVKSYKGDGTVDLLGTTGIIGMSDYWIPRYAAEEMGIKTWRDLNKHKAKFATIETGGKGRLIGCPVAGWNCHDQKRLDLLGIDFQADELGTEAAAIAEAKAAYMRKEPFLLYLWSPHWFFGEFDMVGVQLPDYKTCAGDTFTEANNWKTCGTDGWPATGWDKDYTMNYGNPDTFAKPEHAKAKAFFERMKLENLDQAKMLVEVDIKKRDVKEVVNEWLDNNPDKWKSWLPN
GYRE	1533165	-2.4245	0.421611	-3.71167	0.00247541	0.0418014	-1.41555	-3.61608	0.00258989	0.0407596	Bacteroidota	Flavobacteriia	Flavobacteriales	Flavobacteriaceae	Maribacter	IPR033985|IPR012944	SusD-like, N-terminal|RagB/SusD domain			PF14322|PF07980	Starch-binding associating with outer membrane|SusD family	36	1	8	471	FNVHNRDKWRSGYWGAARANDVINSVAEAEDIDAARAAQIVGEAKFIRGWQHFEMQKMYRTPKYVSEANFTLDDLEASKVPNTGKIWANIIQDFADAAAALPETQSDAGRATKWAALAYQAKALVYSGDYTSALPILENIVNNGPYTLVDKFEDNYLIATRNNSESIFEIQYAVSSADTNASNAEIALAHPYIAPWGCCGFLQAPQDLVDFFQTDANGLPLLDESWKTNHITNPTGANIGEPIGDPSVDPRLDHTVGRPGQLFKNHHIMQVDYIRDLTYAGPYFSKKHISEPEGFGIGGWGNLSANNFRIMRLGHVKLWLAEAYVEAGRLEDARAQINDLRRRAANPDGFNKGATQGATRADYTLTGAPGANYVIGEYTAAWTDQAIARKAVRYESRLETAMEGNRFFDLQRWGVQSQVLNEYLSRESRYRVYLQGKSFTSPKNEFYPIPTYAIDRSFSEGEPTLTQDPNY
GYRE	7721474	-2.42699	3.69909	-4.25339	0.000875411	0.0234291	-0.435719	-4.53823	0.000405229	0.0147233	Pseudomonadota	Alphaproteobacteria	Hyphomicrobiales	Cohaesibacteraceae	Cohaesibacter	-	-			PF13433	Periplasmic binding protein domain	94	3	13	341	KARELITVQKVDVMFGCWTSVSRKSALPVLEELNGLLFYPVQYEGEESSKNVFYTGAAPNQQAIPATDYYLDELGVKKFALLGTDYVYPRTTNKILKQYLIDKGIPESDIFVNYTPFGHSDWSKIVSDVVSLGADGKKVGVISTINGDANIGFYKELAAAGVKAEDIPVVAFSVGEEELSGLDTKKLVGHLAAWNYFQSAESDLNTSFIKSWKAKMGDKRVTNDPMEAHVIGFEMYVKAVEKAGTTDVDAVRKAMYGMKVPNLTGGTAEMLSNHHLSKPVLIGEILENGQFDIISQTKEVPGDAWTDHLAESAPLKSDWKSLGCGMYNTKTKKCVQIKSNY
GYRE	9330163	-2.42709	-0.874912	-3.71505	0.0027834	0.0451293	-1.4571	-3.31345	0.00521169	0.0618468	Pseudomonadota	Gammaproteobacteria	Cellvibrionales									13	1	2	358	MFRILALALVSLFLVSAPANAKVDLSGKTITWVVPFKEGGGTSRFARFLQPFLTKYLPGNPDIQIMHIPGGGAIKGSNYFQENAKPDGTFMFGCSTSVIVNVATGNPLVKYNLSKYRPVALLPQNTHWFTRSDLADGPHDLSKLKERKLVLYALKTPASADLFHIWVFDKLGIKGAKPIPGLSSSGGYQAFLRGEIHISSHGAANYVKKVKPEIDKGGVVDLMTLGIIGADGLVTRNPLAPNAPTFPEMYEQVNGKKLEGDDLEAFYSIGAAWSQASKSLLLPEGTPDEIVEAFRDAATKMVADPEFKEKASSALGPFPLIIGEEAGEIIKKASIFSDTTKEQLNAALKKNRFTYRVQ
GYRE	9259734	-2.44046	1.66367	-3.47267	0.00394047	0.0539008	-1.85289	-3.50968	0.00321714	0.0457393	Pseudomonadota	Gammaproteobacteria	Alteromonadales	Alteromonadaceae	Alteromonas	IPR012910	TonB-dependent receptor, plug domain			PF07715	TonB-dependent Receptor Plug Domain	53	2	4	839	MQNISLTSVNASSTSTVNASSRSGWVIAALMSSLTALPLTTSAQDPEIEEVIVTGTLNSLPGENVDSIFGFNKSIVETPRSASTISEEMMDRFNMSDIDELVVVTPGSFTQSFFGVAGALDVRGTPGETYFRGMRRLDNPGNYPTPIGASDRVDIVRGPASPIYGPAKIGGYLNFNPKSARVEETGAFIEDVTGAISYSGGSWDRSVLTAEIGGPGELFGKPMGYYIYGELENSDSYYANHPGVEQTLIQASFEVDLSDNLRVQFGAMYHDYQGSQNAGWNRITQDLVDNGTYITGTAKPLDTNGDGKISHQEFDINGDGFVDDLNPFAWWNFGTGGLTANSSQTINDQFLSPEQLDAMALENVGTTTLDPSVTLIAADDTLENEVTTFYFDVVYETANEWTITNKLFYEEYDNLNENAYGFSQFHDSYVIEEKLIFATTREFNDVTASVQISPSIRFTDFAHADDWINEYFNRRDLTMPSGALDARLLATRIDDDYVEYYIGEYTDVAIGFMADLVWNNGLSVMFGARHDFIDMESMQPLDKLLLANGAQNPCVDGSCVDLQASDDVDGTSWTFSASYEIGDTGIIPYVTLSEQATVIAGQGAEITVSNIMSGEAFDTSELTEFGVKGQILKDKNLYFSLSFYEQERTDFSAQSTVTNQSVRTEGVEFELRWAVTDALFVGATYTDVEAVNLNSVENGNRYSQYGIDDLPNIPPELHIGGVLGGPVNIAASGGRRAGMPENIFSVYGTYLFDNGLNVSASVADVDSVPSGFSNSITLPSYTLINASIGYETEQWSFTLTGKNLSDELYFRSNFPNLFGSMIVLPELPRHYVFKMEYRF
GYRE	13030363	-2.44858	1.06214	-3.59088	0.00350952	0.050383	-1.67259	-3.43192	0.00412371	0.0533454	Bacteroidota	Flavobacteriia	Flavobacteriales			IPR012944|IPR033985	RagB/SusD domain|SusD-like, N-terminal			PF07980|PF14322	SusD family|Starch-binding associating with outer membrane	34	1	6	502	MKINFKLFSLLLLTVIFGCKDAIDIDQPGRLTDVRAFESLDDLKSGIYWLYNNVDTSKDIALSAMYTDEIGIGVASGNQGLSQYDYVLTPSSTASSTFWSGLYRLVNYTNRIIDAAAVYTPTADEQAQYDAIIAHAKALRAFGHLKLLAYYTPAADYSNDSALGVPAIAETPSVDAQPVRNTVGEVFTAILADLNAAQGAIDTDLSLAGDSNAYITSDAITGIKAIVAVMRQNYSEAFSLSQELVNKYPLATAAEYPSIFTDDSDVEVIFKLERTINDSYDGQGSVGSVAAGGWAGAIFCFSGATADPYFEVGRALYNQIQDGDVRKTVIVHPSSIVSPDYQSAGNYKEEDVLYVGKYEGSEGQPLMNDIKVLRVAEMYFIHAEAQAAQGDLTGAAATLKALNDARFDTDTTAPSFSSLADALGYIVDQRRIEFAFEGNRYFTLKRLGPAAGRDAVKDQVDCDLAKIANCSLSSSDYRFTLPIPLIEFNGNPNLRDQQNPGY
GYRE	6998954	-2.45246	2.64369	-4.67008	0.000401277	0.016096	0.298643	-5.13093	0.00012829	0.00839015	Pseudomonadota	Alphaproteobacteria	Sphingomonadales	Sphingosinicellaceae	Sandaracinobacteroides	IPR008147|IPR008146	Glutamine synthetase, N-terminal domain|Glutamine synthetase, catalytic domain	TIGR00653	glutamine synthetase, type I	PF03951|PF00120	Glutamine synthetase, beta-Grasp domain|Glutamine synthetase, catalytic domain	112	2	2	476	MSEGSISFKSYGDFSKFVEEHDIQFVGFEFTDPRGKLQHTDQHISTVDKGMFEDGVMIDGSSIAGWKAINESDMCLVPDWGKCFLDPFAAQPTLKVFCVIKEPSTGDDYERCPRNIAKKAEAYVKSSGHGDTAYFGPEAEFFVFDDVRMAANMNEVSYKIDSTEGPYNSVTDYPEGNHGHRPGVKGGYFPEAPVDSGSDLRAEMLTVMDSMGVPVEKHHHEVAPSQHELGILFSTLVDCADNLQLYKYAVHNVAHIYGKTATFLPKPVFGDNGSGMHCHQSIWANNKPEFAGDKYAGLSEKALYYIGGIIKHAKALNAFTNPSTNSYKRLVPGYEAPVLLAYSSRNRSASCRIPFGESPKAKRVEVRFPDATANPYLAFSAMLMAGLDGIDNKIHPGDAMDKDLYDLPAEELAEVPTVCGSLREALDSLAADHEFLLKGDVFTKDAIDAYIELKMEEVLKYETMPHPIEFLMYYSA
GYRE	11178335	-2.46232	5.61694	-2.67425	0.018662	0.131805	-3.30069	-2.97556	0.00954177	0.0880295	Cyanobacteriota	Cyanophyceae	Synechococcales	Prochlorococcaceae	Prochlorococcus	-	-			PF13433	Periplasmic binding protein domain	1635	2	23	418	MAGLATASLAVTATSCGGGGTSGSFDDTVTVGILHSLSGTMAISESTLVDTEIMAIEEINAAGGVTVDGKSYKIEYIVEDGASDWPTFAEKSKKLIDQDTVPVVFGGWTSASRKAMLPVYESKDAFLYYPIQYEAQECSNNIFYTGATPNQQSEPATDFMYKRSPAAGGDFFLVGSDYVFPRTSNTITKAQVKQLGGKVVGEDYLPLGNTEVAPIISKIKKALPDGGIIINTLNGDQNVAFFKQIQDAGITPSSGYYVMNYSIAEEEISTIGPEFLEGHYGAWNYMMSIDTPASKKFAKSFKKRWGSDRVVADPQESAYNMVYLWKQAVEDAGTFDDNAVREALVGQKFDAPQGPVEVMANHHLSQTVRIGEINAEGGFTILEETGVVLPQAWNQKHPSSKGFACDWTDPKKGEKYKL
GYRE	4915067	-2.46375	1.09492	-4.25152	0.00087851	0.0234291	-0.439049	-4.34331	0.00059649	0.0180048	Pseudomonadota	Alphaproteobacteria	Sphingomonadales	Erythrobacteraceae	Erythrobacter	IPR012910	TonB-dependent receptor, plug domain			PF07715	TonB-dependent Receptor Plug Domain	67	2	7	862	MLKELNKFRKDISPSIIPAILPSLSTFAVINASVFSGYIAAQNATIEEVVVTARKKTESLQDVPLSVSALNEETLEERGINVFEDYLLQLPGVTAGGSGPGQSTIYIRGLASTTPNLTTAGVAGLAPNVGFYLDEQPLAQPGRNLDVYAADINRIEVLSGPQGTLFGASSQAGVVRLITNKPKAGVFESNAEFETRFMPEGDTGTKAEFMTNIPISDNTTWRFVGYKDRRGGYIDQVPGTLDASSSGRFRTAGTVRDNGLVVQPARQGLQAGADLSGVIMTPTNALEEDNVNGTEYQGFRSTLAQDIGENFTATLVFAEQSVESDGVFYTDPDLGDLEIQRYSDDHISDDYSNMSLTLEGSIGDLEVVYAGAYTDRETNQTVDYTDYLFTGQYIPYYVCDYYVTYTSFSPTGAPFGTCGSVDLFVDSTTDTSVETHEVRVIAPINDTMSLTAGLFKSDTELKELNLFTYPGSLSNDIEYAANYALTDVAVTGTTCSGKSACRAGAGWYSAGPFSEPVIFFNDIRRTDSQKGVFGSLNIALTDTSELTLGARWYDIEVDFEGSANSSFGNGFGNPDEQRYGTNLSVQYAPGNPNGYPDKAKTDGVIGKVTYSWNPSEDVMYYVTWSEGFRPGLLNRPVGSGNEFYRVKPEVESDEITNIEFGWKTILLDGQLRLNGSIFSVDVEGLQSTILDPAMNVNLFFSDNAADGTISGLEGDFEYLTNIDGLSVAGAFSFIDSEIKEALLPTNDVVVGENMAFAPEYQGNVRIRQEFGMSNGYVGHGQIQMVFSGESSSDIMEPNKATQDSYSYLDMRVGMSNDDITAELYIDNVTDKRAEISNNFVFDRQRVTVIKPLTVGIRVKKNF
GYRE	1825141	-2.46962	-1.66847	-3.12781	0.0077281	0.080795	-2.48379	-3.02666	0.00860338	0.0841452	Pseudomonadota	Alphaproteobacteria	Candidatus Pelagibacterales	Candidatus Pelagibacteraceae	Candidatus Pelagibacter							19	1	3	189	MKITRRELLISAGSLLAYSQLGSLANAEVNIAAQPGDQEMIASMCKALYPHDRFPMSIYMDIAAGAIKKGNADTGAKISFRAGLDGLKINKFDNMNFKKQTKYLKSIENTPFFGLVRGHTVVALYDHKEVHKIFGYEGASFDRGGYKDGEYNDLSWLPEPRIEEHPDLTAFLDDSSPKKYASLKIKKTF
GYRE	189074	-2.47507	0.421517	-3.03097	0.0100722	0.0922485	-2.68765	-2.98074	0.0100538	0.090208	Pseudomonadota	Alphaproteobacteria	Candidatus Pelagibacterales			IPR014845	Protein GYD/TTHA1554			PF08734	GYD domain	30	3	2	108	MKAYIMGNYTEKAFQGFLKDPKSDRKAVVEQLTKAMGGTMHSMDIVRGSYDFVVVNELATFEDFAAVKLVVEASGAVKNLTMLEAIDFNKATTKASEVASGAYKAPGQ
GYRE	1847797	-2.47695	1.81335	-4.08268	0.00121143	0.0278534	-0.741988	-4.09921	0.000972651	0.0236581	Bacteroidota	Flavobacteriia	Flavobacteriales	Flavobacteriaceae	Imtechella	IPR012944|IPR033985	RagB/SusD domain|SusD-like, N-terminal			PF07980|PF14322	SusD family|Starch-binding associating with outer membrane	56	1	8	482	NILNYIIMKNLFKLYSLIFASLLIVSCGDEDLEPTLAQDKDLASGIQTADDLYSVLNSAYDRMTSSGYYMRNFIVMGEVRTDNMYSNVNSGRFVSSDMNHNPDGFGPWGTIYGVIAITNIVANVDASSLEGNPAQINHIIGQAHALRALCHFDLLRNYGQHFIDGQGGLASLGVPYVKTYKDPANLQPSRDTVASNVGDIMADFQGGIALMDDSFNTTTSYMSIAGAYALMARAALYFGAADSSFYATAGSAAKWVIDNSAAVPVSAAAFKASYYTDHASNSLFELEANGTDNPGINGIAYIYRGTSYGDVRILTGTGANPDLYDILTATDVRGTVNGMIGTQQGYPTIIGKYPTTNGSDNVTVIRVEEMHLIYAEALLRAGNASGALTYLNNVPGLRNAPTYTSATLDNILLERRKEFYGEGLRFYDLARTGQDMPLIDSVKQLNDDLTGTPPTFGSYRYAYPISISERNANPNIQQNAGY
GYRE	13189850	-2.48248	0.147153	-4.68512	0.00039028	0.0158427	0.324758	-4.26828	0.000692853	0.02016	Pseudomonadota	Gammaproteobacteria				IPR012910	TonB-dependent receptor, plug domain			PF07715	TonB-dependent Receptor Plug Domain	26	5	1	785	MTKRLFFLLISLGFFSITFAQEEDEVDSVEVTEEEEEVAPEEVVVTGSRIARSEYEVSQPVTIIYGEEYENRGYTNASEALFDVPGVEIVNTVNTPLGDFNNNQASGGIGQSLASNFGIGSGRTLVLVNGKRFVSGISPGAFASAGFGNAVDINNIPSALIERVEIVNAGGSAVYGADGIAGVMNFILRDDYEGQEFNVVYDDYAGLSSDLSVQYVFGGNFNDGRGNITVSYQFEEIGTVYSRDVERIKASDGTCPTGGGYYRNYDGPAYQRKYMGPGSIVPISGVATETGCVNLTGLPFTGKLSIYPYPFVPGHYGVWYLDGALGPDGVNWVFSSPGNLTPQDTGLYYGNRLFSFDGESANRDFNDLYRPGFERQNFSMFANYDVSDNLQIYFNAVSNTFFATDYGQGNNPYSYWGFSPGIYSPVYIPIDYPYLTQNSRDIISGYGLSGGYLSKSHEDLFKNGTGVYGADNRNNVVYFAAGARGDFSLGSNLFSWESGYQYGRTQILSDAPDTIGARYAAALDVGINPDTGEIDCKMNYDPNYDPWSYEYIYGGGYLGGYYNDDGTPTNEFPLVGLPGDCVPLNILGRGTVTQAARDYIGSNRRNLNEIEQELTYVNVTGDLFELPSGASVGFAAGYEARVEGSAYIPDTMQQLGLGWSIGTSPVSGNYEVDAFYYEVKVPLVTRNMEIPFVEGLTLDFSARTVENSLAGDFDVEALSLAWAVTDDLRIRYSDQTALKAPDIGDLFGPQQSLYAFASDPCDYRFIGQGRDPATRRANCAAEGIP
GYRE	13218505	-2.4839	2.7826	-3.91362	0.00167552	0.0345177	-1.04778	-4.02789	0.00112299	0.0259212	Pseudomonadota	Alphaproteobacteria	Hyphomicrobiales	Cohaesibacteraceae	Cohaesibacter	-	-			PF13433	Periplasmic binding protein domain	69	2	10	345	LFAEKARELLTVSKVDVMFGCWTSVSRKSALPVLEELNGLLFYPVQYEGEESSKNVFYTGAAPNQQAIPATDYYLEELGVKKFALLGTDDVYPRTTHKILKQYLIDKGIPETDIFVNYTPFGHSDWSKIVADVVGLGADGKKVGVISTINGDANIGFYKELAAAGIKADDIPVVAFSVGEEELSGLDTKNLVGHLAAWNYFQSTESDLNTDFIKQWKSTMGDKRVTNDPMEAHVIGFKMYVKAVEKAGTTDVDAVRKAMYGMKVPNLTGGMAEMLPNHHLSKPVLIGEIQADGQFDIISQTKEVPGDAWTDYLAESKPLVSDWKSLGCGMYNKDTKTCVQMKSNY
GYRE	14549885	-2.4862	1.54377	-5.16444	0.000163444	0.0105718	1.1404	-4.85716	0.000217127	0.0104814	Pseudomonadota	Gammaproteobacteria	Alteromonadales			IPR000531|IPR012910	TonB-dependent receptor-like, beta-barrel|TonB-dependent receptor, plug domain			PF00593|PF07715	TonB dependent receptor|TonB-dependent Receptor Plug Domain	42	1	7	787	MFKKLTFYLIILSSSLVFAQEEVVVVTGSYIKGTPTDGASPVEIYDRELIENIGAMNVADITANMAVNSGSENNADSFTSGATQGRTNVNLRGLGLTSTLVLIDGRRQTFASAVANDGSVFVDTSVIPVIALERVEVLKEGAAAIYGSDAVAGVVNYIFRRDFTGFEVDISREQKDLVSSSKDDRASFIYGGEFGNSNVVVAYQTLDRSPMPGTAKNLAPLGISSLGRSFRLFAASTTVADTTHPWYGTDGTYTTGFIPDPNCVANGGTPVSGGALCGFHYGPRFNIVNTENHEQIYSSITTAMDNGTEFNLDVLVSDIEVWDNPQSPSYPALSFLSLANLIQPGTGGSPFDQPVMWYGRPLGSEAPSPNAIRTVDMTRISLGFTGTFDNGFDWDVRYTISGEDAYFNQPDTGTTALNAAIANNTFDLFVPSNNSAAVINSLRSDQQTSTEVELEVLDFVISGEVGNVSIASGIQLRDASIDVDRSANSIVVLDANGNLQTPADMIFLGGGIEVDQSTSSEAIFVEAAMDVTDNLELRGAIRYENLESDSTVDPKISLRYQATDELVFRASASSSFREPTLSQLYASSVGLEGIQDYDTNGNTVGGTAFIRIAAAADSTLQPEESENFNVGVIWSPNDFQMKLDYWAVDYTNVITKESAQGIVQRTPNSPQVIRQDGTLVGVTTPFFNATFVETDGVDLEMSYSMDTDAGLLSLGFNATHYLSYEIPVKNANDVYVRTDVVGLFNHDNFARSLPDTKAVISANLINGPHSVAAFARHVAAYETTRAL
GYRE	6256335	-2.50417	2.8922	-4.79343	0.000319775	0.0144784	0.511896	-4.85687	0.000217249	0.0104814	Pseudomonadota	Alphaproteobacteria	Candidatus Pelagibacterales	Candidatus Pelagibacteraceae		IPR005064	Bordetella uptake gene			PF03401	Tripartite tricarboxylate transporter family receptor	66	1	7	325	MIKKIQSLLLSFALIITSFIGLGQVSTIAIADDFPSKPIEVVTHAGLGGGTDTTARMLFIRTRKHLKNNAYITPKKGDGGNKAMSYVKSKPRDGHTVLAITPTHLFRMARGGAALNIDDFVGVARTTVDPIVIFVNAKSPYKTIEDLIKAGNKKPIKYGGTNVGSVDHISGLIFAREAKTKIAFVPFEGGGAIMTNLVGAQIDAAGLNLDEGKDQLESGELRVLAVMADERLSALPDTPTLKEKGINASFATVRGVVVLKGTPPETIAKLEKGFLKAMAHPVYQNYLTGAGLDASSVAGSAAWDAEIKKIYKEARAALVSLGLAK
GYRE	14678895	-2.50629	0.255369	-5.18935	0.000156344	0.0103941	1.18187	-4.4435	0.000488764	0.0165337	Pseudomonadota	Gammaproteobacteria	Aeromonadales	Aeromonadaceae	Aeromonas	IPR001353	Proteasome, subunit alpha/beta			PF00227	Proteasome subunit	16	1	2	243	MTYCVGIKAQDGIVFASDSRTNAGLDNVNIYSKMFVHDVGDRSVIIVTSGNLGTSQAVYKSIEKDLKGDSGIMNLNTCKDFDQIASYIGSLNIEHSAPRGINTDTVLLGSSFLVGGQIKGQPLELYLVYSQGNYIKPADSKPYLVIGEVKYGKPILDRVIKPSVSIGDASRCALISMDSTLKSDLTVGPPIDFAVYKKDEYKIASQKCLNITDNEYSKVCDQWSDGIFKIFDSFPRFDWEDTK
GYRE	13515425	-2.50955	-0.31173	-2.90925	0.0126732	0.105359	-2.86117	-2.96128	0.0104465	0.0921859	Pseudomonadota	Alphaproteobacteria	Candidatus Pelagibacterales	Candidatus Pelagibacteraceae	Candidatus Pelagibacter	IPR033900	Porin domain, Gram-negative type			PF13609	Gram-negative porin	54	4	0	314	MNNLKKIGLTALGTALVTAGSAQAASLSVSGATSIFFNGEDNSDLGNGWSMTDSISFAASGEMDNGFTISTAFELDNGALDDRSITIDTGDMGKLTFSGSGTSGPIGAWDDVTPSANEEAHGVAVSGTAGGAANAASSANRFVYDYTAMDGLAIKASYTPSGGLGVVESSTEYGALYTGIEGLSIYAAAGENNNQPTTGITGKADLTAFAAVYAMGSFTVGYQANETDSGTASQDEDFTAIGVSYAVSDDLSVSYNVSEIDYESSTSDQEATGVSFSYTSGGMTISGTHSTIDNVAGTSTADNTGYEVNFSFAF
GYRE	11774797	-2.50966	1.55146	-4.25151	0.000878527	0.0234291	-0.439068	-4.03769	0.00110102	0.0257166	Bacteroidota	Sphingobacteriia	Sphingobacteriales	Sphingobacteriaceae	Sphingobacterium	-|IPR012910	-|TonB-dependent receptor, plug domain	TIGR04056|TIGR04057	SusC/RagA family TonB-linked outer membrane protein|SusC/RagA subfamily TonB-dependent outer membrane receptor, signature region	PF13715|PF07715	CarboxypepD_reg-like domain|TonB-dependent Receptor Plug Domain	32	6	2	1026	MKKLINLFSLLVLTVGYLGFSQNSISGVVSDADGLPLPGATVVVEGTSIGVTSDFDGNYSINASEGDVLIFSYVGYDSVSITVGDSAVVNVSLNSSTALEEVVVTGITAQERQRSVATTTTVGGELIETIPFTSADQALAGRVAGLRIASLSGTPGTSSQIRIRGEGSLTGNNAPLFVIDGVPITNGTYVGDPYGGATAGLGILSMINPDDIASITVLKDASSTAAYGNRGSNGVIVITTKKGSAGEVSFSVSSQYGFQNRAVEGIQMLNGNQYVELATEMRKNYALYGFGVQLTDEQALSWVSAVLPGYGDFIDNGRVSGNWDSLIYNQDAPVQKYNISATGGDAEQNFRLSLGYTGAEAITNGRDYEQVSGAISYQRKSGKLTLSTQNNVSNAVSNTLLEGSASFGNPDFTRLFMSERYNPYGPDGEYLVPHPARAHHTPFLIENNFYQVDNTRAISNNSLSFDLLDGLKLKSIYAIDYNVAAAHSYENGIEGDGVGENGTSRQSVNRRFTWSTINSVEYNQSFGDNEHFVSAVLQQSFQKNKSTNVAADGENPASEGLYYVSSFTANQVAVGGFSDWKQLSYTAAVNYSYKDKYIANVTWRNDGSSRFASGYRFGNFYSVGAAWNISSENFLADNSVVSNLKLRASYGETGDSNISLNSYQSLFGYSADYNGLGAVFPSSYGNAVISWEKAEKLDVFVDFSLLNNRIAGSVGYYERKTNDLLQSVPLSRTTGHNSQTQNVGDVMNKGVEIDIDATVLKVGDFSWDIYGNYASVENEILRLAQTADGEDINLDSFFYANRVGRPIDTWNLRQWGGVDPATGLAYFIEGGDADDGPVSDARVESWTAASPTMAGQKLPDFTGAVGTRLKFKGLTVDANFVFQGGHKMYDYWATYYYHTGNQALINYAGAAKLMERWQQPGDITDVPRMQYTYSTFGTGSYWNSHYLYDGDMVRLRDLTVNFNMPSNLISEIGVDTMNVYVKGTNIWTWTKDDDVEFDPEIPPSNGFNNIYTPITKTWAIGLNLTF
GYRE	14110731	-2.51193	2.92096	-4.90601	0.000260366	0.0129302	0.704693	-4.94049	0.000184815	0.00998001	Pseudomonadota	Alphaproteobacteria	Candidatus Pelagibacterales	Candidatus Pelagibacteraceae		IPR005064	Bordetella uptake gene			PF03401	Tripartite tricarboxylate transporter family receptor	64	1	7	323	MKKTFNLLLSAILVVTSFIGLGNIAVADGHGFPSKPIEVVTHAGLGGGTDTTARMLLIRTRKNLKNNAYITPKKGDSGNKAMAYVKSKPRDGHTVLAITPTHLFRMARGNAELKIDDFVGVARTTVDPIVIFVNAKSPYKTIEDLIKAGNKKPIKYGGTNVGSVDHISGLIFAREAKTKIAFVPFEGGGAIMTNLVGAQIDAAGLNLDEGKDQLESGELRVLAVMADERLSALPDTPTLKEKGINASFATVRGVVVLKGTPADRIAKLEKGFLKAMAHPVYQNYLTGAGLDASSVAGSAAWDAEIKKIYKEARAALVSLGLAK
GYRE	14497579	-2.517	-0.0337837	-3.16588	0.00717422	0.0769171	-2.41435	-3.09871	0.00743295	0.0772975	Pseudomonadota	Alphaproteobacteria	Candidatus Pelagibacterales	Candidatus Pelagibacteraceae	Candidatus Pelagibacter	IPR001425	Archaeal/bacterial/fungal rhodopsins			PF01036	Bacteriorhodopsin-like protein	25	4	0	188	VAGLVTGVAFIHYMYMRDVWVMTGDSPTVYRYIDWLITVPLQMIEFYLILAAVKKIPGAIFWRLLIGSLVMLIGGYLGEAGYINAMLGFIVGMAGWIYILYEVFSGEAGKIAAKTGNKPLATAWGAMRMIVTIGWAIYPLGYIFGYLVGGVDANSLNVIYNLADFINKIAFGLVIWSAAVSQGGARAR
GYRE	320420	-2.51983	-1.34514	-2.98914	0.0101301	0.0922766	-2.73591	-2.9018	0.0110758	0.09531	Bacteroidota	Sphingobacteriia	Sphingobacteriales	Sphingobacteriaceae	Sphingobacterium	-|IPR012910	-|TonB-dependent receptor, plug domain	TIGR04057|TIGR04056	SusC/RagA subfamily TonB-dependent outer membrane receptor, signature region|SusC/RagA family TonB-linked outer membrane protein	PF13715|PF07715	CarboxypepD_reg-like domain|TonB-dependent Receptor Plug Domain	15	1	3	1017	MKKLVNLFSLLLLMTGLIGFAQNTVSGVVSDTDGMPLPGATVVVQGTSIGVTTDFDGNYAISASEGDVLVFSYVGYVSQSVEVGSSSTVNVSLESSTALDEVIVTGIGTQERQRSVASTVTIGEEVLENLTFISPDQALNGRVAGLRMANISGTPGTASQIRIRGESSITGNNAPLFVVDGVPIQNGSYGTGGTPNIGILSMINVNDIESITVLKDASSTSVYGNRGSNGVIVITTKKGTAGKVTYQVGSSYGWQNKAVEGRQALSGAQRLELAAEMMQNDIGFSQDAALNWMLTNRRDYREWDARGRVDTDWGELVRNPDAPIQSYDISASGGDANQNFRVSLGYKDSEAVNKGSSFESISGSISYTRKFGSATIQTNNLVTNGKQLGQLESTAYLGNPNLTKFFMSSLEAAYNPDGSYLVPHPNAMHHTLYLLETNIYESDVTRALSNSSLTVDLPIEGLKFKTTAALDFVLNANHEYQNPIEGDGVGEGGLSQQAVTRRFTWSTINRLEYSKVFGDNDHFVSVVLGQSFQKNKNHAISAYGEAPATDQLFYVSSFPTNREASGSFSDWKVLSYLGVANYSFQDKYIFNFTWRNDGSSRFASGYRFGNFFSYGFAWNISNENFLADNSVVNNLKLRASWGEAGDQNIGLNQYQSLFGYSGQYDSQGAVFPTAFGNAVISWEKSEKFDVALDFGLFNNRVTGSVGYYQRDTTDLLQGVPLSLTTGHSSQTQNVGDVRNSGIEIELDATVIKAGDFEFDIYGNVSTNDNEVLRLAKTADGEDINLDGTWTATRVGRPIFEYYLRQFGGVRPDTGNAWWYVGGDGVDSPVSFEETESYNAALQAFSGTRIPTTVGALGFRFKFKGLSVDSNFTYVGGHKIYEQWARYFMSPGQLPTLFYQGSTELMNRWQNPGDITNIPRMRWSSSMTTTGSNHSTMHLHDGDFIRLRDLTVNYNFPTSLIEEIGLDRLNVYVKGTNIWTYAFDDDVIFEPEVNVNDGQWTLWNPIPKIWALGVNLSF
GYRE	16083286	-2.52266	0.990736	-4.22659	0.000921047	0.0238318	-0.483618	-4.20511	0.00078625	0.0215902	Pseudomonadota	Gammaproteobacteria	Pseudomonadales	Pseudomonadaceae	Pseudomonas	IPR003684	Porin, alpha proteobacteria type			PF02530	Porin subfamily	52	7	0	508	MAMRQKTLAWRRVALVSSTAIALAGMASIPASASEIDELKSEMLKQQEEMQALQNRINQLETDQADTEALVADQAEWYGFGEPAVRAKASVITPVTTQQNYVSGGDFPGSFKLPGSNTSMAIYGFIKADFVHNFGTRASPGLLIPSILATENAANTGRDGQTDFSVAPTQFNIETRTPSKMGEVRTHIQFDFLGAGGLGGGQNSANESSPGLRLAYGTIGPLTLGQDWTAFMDLSSYPETMDFEGPNAEIFARIPQVRWSESLGGGWSYQIGLDVPEINIQGLTTVGVANASASDNLPDLVGHVRVDQAWGHIQVSGMVREVAADIEIATVGTGFANLANRDDSEVSWAVALFTQFNDPLGLHPNDRLTGVFSYGAGNKYVIDPAIGAQGTDGAIDLTNGNLELTDMASLLGWYSHWWSDTVRSTFVYGLVKVTDNADVAVDFNGAAGVGQFLSSQYITGNLVWSPVPRVNLGLEAQYVDTERRGGGVDGGNASGDHFQIQASGFWLF
GYRE	2268809	-2.52399	-1.1748	-4.33245	0.000753876	0.0221773	-0.29486	-3.85739	0.0015856	0.0311095	Pseudomonadota	Gammaproteobacteria				IPR000531	TonB-dependent receptor-like, beta-barrel			PF00593	TonB dependent receptor	5	1	1	522	GPIASSLPHPYNPGELVWVQDVFSYKKYQEPSWDSSYEETSDTVDIGVRGVLNNGWEYDISHTMNEYESNSTGTLWLDIEMTDLYFNIGGVDGIGNPCVMDVYDLVDMGYWDGVPGSASDPYFGYYLSAIYSQPTCLNWEWGLGGVDFPYQDYQGTNDEKAESFSDFTTASLVGEFGMLAGGPIGFAAVLEYQDMGYDTFPSQAVVDGLLWGTGYVQSGGSRDRQAVGVELRMPLTSEFTVNVSGRNDVYDDAVVDVDRNTFGASFEYRPNEDFLLRGSWSESFRAPDMQRSFIDAVEGFTSGIDYYQCWLITGDITDCNEYSKINIKSIETGNLQLRDESGDSFSLGFVWEPVDRLTLTFDVYKIILKDIVATSSEFDLRYGEAVCRAQEAGTPIANTPTYDAGYCADIYSNIVREGRPVPGVEPDDPNAIPGITELYTRPLNIASQEYQGADYSLRYTLITDKAGDFGFTFRGSSQLALKQAQERGVSRVDYMDSSYVPRSRQVATTSWSLGDWSASLSI
GYRE	6107260	-2.52944	-0.359966	-3.07982	0.00848747	0.0855432	-2.57121	-3.0069	0.00895504	0.0852902	Pseudomonadota	Alphaproteobacteria	Hyphomicrobiales	Stappiaceae	Roseibium	IPR025997	Periplasmic binding protein			PF13407	Periplasmic binding protein domain	21	1	4	353	MLSKKMKNILLAPLAAASVALPNTALSKDMVALLLPENVNPRWEQQDAAAFVRTMGEIASNIEVEVFNANNDTSTQQRQAEQALTQGAKVLVVIPIDGESSAIIADTAAEEGVPTIAYDRMINSKNTTFWVQADLEGMGFDQATHVINHTKKGDTLVMLKGSPTDPNAAVIHNGQLRALTPLYESGERVMGYENWTPGWDPAIARRSMDQALTQLNNNVQGVVSSNDGNAGAAIAAMEEQGMAGTVPVSGLDCTVQAQQLILLGKQTQCGWRPLEDMAAAAAKVTVRLVNGEDFSDLAPQKVTNGVGAEVAYVPVGSYSAVGVDGVAYVIANDKSMTKDMICQGEAAMTTFCQ
GYRE	1448693	-2.52945	1.43714	-3.35153	0.00499153	0.0618719	-2.07482	-3.29489	0.00498562	0.0598885	Pseudomonadota	Alphaproteobacteria	Candidatus Pelagibacterales	Candidatus Pelagibacteraceae		IPR007210	ABC-type glycine betaine transport system, substrate-binding domain			PF04069	Substrate binding domain of ABC-type glycine betaine transport system	31	1	4	342	MRLSKTIITLILSSILFTATFSKANAEKLLAAIADWTGGEISCQVAVSILEDELGYEIDRIVFASGTGLWEAIAAGDIDFACESWPSYAEADEVMLNGDLIHGGEVKMTYTGDGSVKLLGTVGITGMSDYYVPKYWADANPDFTGVADLNNYKSDFATMESGDKGRLIGCPVAGWNCHDQKRLDLLGLDFVADELGTETAALAEAQGMYDRGEPFLMYLWEPHWFFGVNELVGVKLAPNQTCETFTEANNWETCGADYWPATGWAVDYPMNYGNPETFAKPENEKALKFFQKMALSNADQAAMLVKVREGGELNDVVAEWKANNKSTWEKWLPTSVEGLTGS
GYRE	9949473	-2.5298	0.666723	-3.83463	0.0019512	0.0372882	-1.19136	-3.74094	0.00200864	0.0356388	Pseudomonadota	Gammaproteobacteria	Cellvibrionales	Porticoccaceae		IPR000531	TonB-dependent receptor-like, beta-barrel			PF00593	TonB dependent receptor	36	1	6	574	EDKLAARVSIFSAEDGGFIDSVAGMTVVDEYTGLGGLVSNYDPINPHTDTVEDDINGVEWWGRRAAVKWQISDDWAATVTHNHQEIEANGFNDFDPMVGDLETVKFYDEYRTDEWKNTSLVIEGDLGFAELTIAGSYYDRETVYQHDTQTYSAYFMYTLGYYAGYATYQFGTDPVGALINDQINESDTLEVRLSHTGDKYSWTAGLFYMDSYENWDFTSFVDGYANGPAFATWSGYAAYYDITIAPTDTWWHSNQTTTREDTAVFGEIDIKVTDRLSLLLGGRYYEVDRYISYFVEKPLGYENNYTPDRTAVDDGFIPKVGFQYDVSDNMMVWSVYSEGYRVGGTNRARGTPTLPIEYGQDIIENFEVGLKSSWADDTIQFNATYYEMSWSDMQLELTDPAFSIGEPWQAVVANLGDGTVTGMDLDLKALIGNIQVGFNMTNIFDAYVNPMTEYPDARFEGGMADLGLEAKSSLPLFGDLSYSLYSEYSGPISLFGESTEGFARIQHSYEGESLNELSDSGNAPRLTQGDYRVTDIVMGFDVGEWKAQLSLNNITDERGISYRDVSDFDPYYGR
GYRE	9106735	-2.53229	3.59323	-2.6401	0.0199308	0.137047	-3.36105	-2.87497	0.0116915	0.0991587	Pseudomonadota	Alphaproteobacteria	Candidatus Pelagibacterales	Candidatus Pelagibacteraceae	Candidatus Pelagibacter	IPR015590	Aldehyde dehydrogenase domain			PF00171	Aldehyde dehydrogenase family	249	1	12	439	MSTQQAKSSKVSSVLDTSHLKVKFPFKAKYGNFINGKFVEPKSGKYFDNVSPISNEKICSVARSNEKDVEAALDAAHAAFSEWGKTDITTRSNILNKIADVIEKNLNLLATAECLDNGKPIRECMAADLPLVVDHWRYFAGVIRAEEGSIAEISNNQYSYNFHEPLGVVGQIIPWNFPLLMATWKLAPALAAGNCVVLKPAEQTPASINVLMELIGDLLPPGVVNIVSGFGLEAGKPLASSKRVAKVAFTGETTTGRLIMQYAAQNIIPITLELGGKSPNIFFEDVMEKDDDFFDKCIEGFVMFNLNQGEVCTCPSRALIQESIYDKFMERAIARTKAVKQDNPLKMETMIGAQVSLEQMEKIKSYLDLGKKEGAKVLAGGSVAKLNSGLEKGNFIQPTIFEAKNNMRISQEEIFGPVVSVIKFKDEAEALKIDRKSVV
GYRE	6396113	-2.54617	3.91794	-4.56913	0.000483864	0.0169027	0.122655	-5.40364	7.66702e-05	0.00617115	Pseudomonadota	Alphaproteobacteria	Rhodobacterales	Roseobacteraceae	Roseivivax	IPR008146|IPR008147	Glutamine synthetase, catalytic domain|Glutamine synthetase, N-terminal domain	TIGR00653	glutamine synthetase, type I	PF00120|PF03951	Glutamine synthetase, catalytic domain|Glutamine synthetase, beta-Grasp domain	250	2	16	468	MTIKKVLNEIKKGDYEYVDMRFTDPRGKLQHVTVMASEVDEDFLKSGWMFDGSSIAGWKSINESDMKLMPDLDSGYLDPFYSEKTYCLHCNVVEPETGKLYGRDPRSTAVKAEEYLKKTKIGTKAYFGPEAEFFLFDDVKFSNSMNKVSFEVDAMDASWNTDTSYEMGNMGHRPGVKGGYFPVNPTDAGQDIRSEMLSTMKRMGMKVDKHHHEVASCQHELGLVFDALKTQGDNLQKYKYVIQNVAHSYGKSATFMPKPVANDNGTGMHTNMSIWNGSSPVFSGKEYAGLSKNALYYIGGILKHAKALNAFTNPSTNSYKRLIPGFEAPVLLAYSAKNRSASIRIPYVESSKATRVEARFPDPTANPYLSFAALLMAGLDGIKNKIDPGEAATKDLYDLPPDELASIPTVCGSLREALNSLEADHEFLLQGDVFNVDQLEGYMDLKWEEVYAVEHTPHPVEYGLYYSL
GYRE	10125238	-2.5504	1.15622	-4.58403	0.000470647	0.0169027	0.148708	-4.4541	0.0004786	0.0162835	Pseudomonadota	Betaproteobacteria	Nitrosomonadales	Sterolibacteriaceae	Methyloversatilis	-	-	TIGR03407	urea ABC transporter substrate-binding protein	PF13433	Periplasmic binding protein domain	45	2	4	421	MIHITKILKSRCRKAFSIFALLSVLPSLLQGNDEFPTSEVCKTGLAVTDDTVTVGQLHSITGTMAISETGSVEAERLAIKQINDMGGVLGRKSEIIQEDGASDGPTFAEKSKKLIIQDKVACVFGCWTSASRKAVLPIFEKENNMLYYPTFYEGLEASKNVVYTGQEAVQQILWGLDWAYENLGARTFYLIGSDYIWPRTSNKIARNHIERFLKKKDSKCKVVGEEYYPLGHTKFRSLINKVKLKKPDLIYSIVVGGSNVAWYKQLKAAGITSKKYNLLTISTTEDELLGIGGENAEGFYACMKYFQSQENPNNQAFVKAFKEMWGADSVIGDVTQAAYLGPWIWKAAVEKAGSFDIDDVHAAHPNIELPDAPEGYVRVHETNQHLYSRAKIGKITKDGQFEVMAVSEDLIEPDPFPKGYQ
GYRE	1583947	-2.55471	3.29368	-2.97389	0.0104359	0.0940849	-2.76354	-3.01361	0.00883394	0.0847205	Pseudomonadota	Alphaproteobacteria	Candidatus Pelagibacterales	Candidatus Pelagibacteraceae	Candidatus Pelagibacter	IPR018389	TRAP transporter solute receptor DctP			PF03480	Bacterial extracellular solute-binding protein, family 7	44	1	6	319	GLGTGAQRLAQRLSDMSDGRIQVTYYAANERVKAFDSFDEVASGNSQMYHGADYYWVKKHPAFGYFTACPFGFTYSEINAWIHYGGGQELWDELTDDFGTQSFIAGNTGVQMGGWFNKKIRSANDLKGLKMRMPGLGGQVLGKLGGSPISLPGGQIYENLVSGAIDATEWVGPWNDEAMKFHEAAKYYYYPGMHEPGSMLACGVNKSWFTSLSKSDQIIIKTACAWADEITMSEYNAKNGAALSRLVNENGVKLEKFSDKVYDAFAKGAAEVYDEVQQHSDLAARVHKAFVKARKDIGAWTNLSDSPYIAQRNRALGIS
GYRE	15650875	-2.5591	1.09778	-3.7545	0.00258644	0.0432034	-1.38886	-3.46931	0.00383017	0.0514712	Pseudomonadota	Betaproteobacteria				IPR002372	Pyrrolo-quinoline quinone repeat	TIGR03075	PQQ-dependent dehydrogenase, methanol/ethanol family	PF13360	PQQ-like domain	22	6	0	565	MGLATLVAGSIALGAAGTANAQGIDVLGASKQQPNYVSNDMLKNADKDASNWLHYGRDYQSTRYAPQAQINTENVHDLVPKFQTSFGVLEGQDSEAIVVGGNIYVTTSFNRVLSVNGTTGDTNWKYVRELPADVYPELCCDVVNRGVAPYKDAVYLASLDAHVVKLDNATGEVVWDKEHGDYTYAETFTLMPMVLDDKVIIGTAGAEYGVRGWIKAVDAETGDEVWKTYTIPAPGEPGNDTWAGESWKYGGGSAWITGSYDEDLHILYWPVGNPGPDFDRHVRLGDNLYSNSTLALNPDTGEILFHFQYTPNDPYDYDGVNEVILVDIDGKKVWLHGDRNGHLYSIDRTNGQCNWVVPLGDVNWVRDWGPNCRPIFAWPEMDVVYDKPTRNIAPSLDGGKEWHPMAYSKRTNMVYVPTYNFTMDLQAKKMEWKRGEWYLGAKVLTFNKGNGAVKAFDASTGELTWTRPQSTPATSGMLATAGGLVFYGDPEGYAHAVRDDTGEELWSFNTGTGIHGNPTTYTHGGKQYVAYVIGAGGGGIWPLVYGQWLQNHSKGGSLIVFGLHQ
GYRE	3230694	-2.56073	4.63865	-4.65237	0.000414632	0.0162554	0.267869	-5.39578	7.78057e-05	0.00617115	Pseudomonadota	Alphaproteobacteria	Candidatus Pelagibacterales	Candidatus Pelagibacteraceae	Candidatus Pelagibacter	IPR018389	TRAP transporter solute receptor DctP			PF03480	Bacterial extracellular solute-binding protein, family 7	190	1	20	377	MIKDKKSLKVKKTPSRRKFFKAAAATGVAAVAASSLAAPAVAAERIEASMVATWGRDFPGLGTGAQRFAKRISDISDGRIQVTYYAANERVKAFDSFDEVASGNSQMYHAADYYWVKKDPAWGYFTAVPFGFTYTEMNAWIRFAGGQQLWDELSDKFGLKNFMCGDTGVQMGGWFNKKIRSPNDFKGLKMRMPGLGGQVIGKLGGSPVSLPGGQIYENLVSGAIDATEWVGPWNDEAMKFQEAAKYYYYPGMHEPGSMLACGCNKSWFTSLSKSDQLLIEACASTENDVMMSEYNAKNGAALARLINDHGVKLEKFSDKVYDGFGKAAEEVFEETRASSGLAERIHTSFLKARKEIGAWTNLSDSPYIQQRNRVLGM
GYRE	12782063	-2.57277	0.759916	-3.43947	0.00420413	0.0557497	-1.91372	-3.45359	0.0036071	0.049606	Pseudomonadota	Alphaproteobacteria	Hyphomonadales	Hyphomonadaceae	Hyphomonas	-|IPR012910	-|TonB-dependent receptor, plug domain			PF13620|PF07715	Carboxypeptidase regulatory-like domain|TonB-dependent Receptor Plug Domain	45	3	8	990	MKKLIFTLIAVFSIYSAFGQETTSVVRGTVSDSSGNAVVNANVQVVSVSTGLSRSVSTNSSGFYNVRNLPAGVAYNIQVSASGLLDASSDGVQLAVGQNAVINFVMSSVEEVKVVGSRLAVVETAIGPNSVFSLADLQNSPAVNRDIKDVIQQDPRIFLEQSRGSVDAIQCNGANSRFNSLTVDGVRLNDGFGLNSNGYPTQRMPFPYDAISSVAVELAPMSVVYGGFSACNINAVTKTGSNELFGSVFFDFGNADFKGDSLEGDEVTGQEFDTTRYGFEVGGAIVEDTLFFYGAYEFLDSADELRRGPIGSGALNEVSVTQAELDEIAQIARDVYNYDPGVVSFQPYPYEDEKYIAKLDWYATDNQRLSYTYLYNDSMNLNGSDRDLNEIEFLPHYYNRGAELITNQVTLYSDWSENFSTEVRVGSSEVDFLQACLQGATFGEMRIELSDVDVYLGCDDSRQINDLDYTVDQVVARGTLEVGDHSITFGYENEALDIYNLFYQHADTEIRFDGIEDFRNGDADRIYYGSHESNDPFQSGDYWGYDVDTMYLEDEFRLNADVVVTLGLRYEQYNSDDRPMINQDFVSSYGFANDANLDGVSLLMPRIAFTYEYSPNLSIRGGYGLFSGGNPNVWYSNIYSNTNVDRVQDQLRGVNLFDLAYSFCEPGVPEGPGWCIPTVMADNIAAREGSNFEMNHLDPDFKAPADRKLTLGLTYDAPNGYVVTLDLMKTTGQDNVKIMRSDLVQVGVGDNGYPEYDSVLEPSFVLTNSSLDNESESMALGVSKNFDNGLDMRLGYAYVDAKEVQPMTSSVAFSNYINRAFFDPQAEELAPANYLTKHRITGVLNYEANIFGDYSTRFSLFAQANTGAPYSLTNSGFGGTVLAYGFTPYLDFEQNVLLEPGTRNSIEGSSWAKADLRVSQQLPGLDPSHRSSAFVVLENATNFLSDEWGVYRRALFPYGVTQGDYEDGEAEARFGSPSIWEIRFGLDYKF
GYRE	1496325	-2.57958	-0.768168	-3.96454	0.00175358	0.0353478	-1.02756	-3.59107	0.00301232	0.0443263	Pseudomonadota	Gammaproteobacteria	Cellvibrionales									19	2	2	371	MFYKDNCYWEVQIMLRLFILLLVSFFTLASTVSAGVDFSGKTITWVVPFKEGGGTSRFARFIQPFLTKYLPGNPDIQVMHIPGGGAIKGSNYFQKNAKADGTFIFGCSTSVIVNVATGNPLVKYNLSEYRPVLLLPQNTHWFTRSDLAKAPHDLSKLQERDLVLYALKTPASADLFHIWVFDKLGLKGAKPIPGLSSSGGYQAFLRGEIHISSHGAANYVKKVKPEIEQGKVLDLMTLGIIGSDGSVSRNPLAPDAPTFPEMYEKINGKKLSGDDLEAFYSIAAAWSQASKSMLLPENTPDEIVTTFRNAAKKMVNDPEFIEKAPKALGPFPLIIGEEAGEIVKKAAIFSDTTKDQLNMVLKKNRFTYRVQ
GYRE	14274644	-2.58122	-0.81803	-4.28084	0.000831068	0.0232937	-0.386725	-3.98031	0.00123624	0.0272529	Pseudomonadota	Gammaproteobacteria	Alteromonadales	Alteromonadaceae	Paraglaciecola	IPR012910	TonB-dependent receptor, plug domain			PF07715	TonB-dependent Receptor Plug Domain	23	3	4	342	MEKKYYLKHPLILLLTVFFSGYSASQAFLEEVIVTTEKRTESVQDVSQAVTAITSSEIETKNINSMVDLSAIVPGVTVAKNEGYKTIISIRGIGNETNQNAIAAPSVAFHLDGVFIASPFSLLTDFVDIDRIEVIRGPQGTLFGQNSTAGAINVVTSAPSLDEESSVLKMSLGNYNMKKLTTSFNVPISDSVATSFSFSGHKRDGYAFNTTLQQELDDANDFSMRNDWYFQLSDTSSLRFFGQYYDMDRNGSAMKGIDDLTPDPRELDQDAPSMQVLTSSIYAAIFEQDLGFANLKVLASSQRDDITVRRDNDRHSYGTTATSIPPLNSGIYVSSEYRFESS
GYRE	4236961	-2.5879	3.74066	-3.09899	0.00817561	0.0835445	-2.53631	-3.33849	0.00456159	0.057222	Actinomycetota	Actinomycetes	Candidatus Actinomarinales	Candidatus Actinomarinaceae	Candidatus Actinomarina	IPR001638	Solute-binding protein family 3/N-terminal domain of MltF			PF00497	Bacterial extracellular solute-binding proteins, family 3	133	2	12	254	TSLAAGDIDVLIRNTTWTQSRDTELGNDFGPTTYFDGQQLMGRNSDGISSSSTLADIDGLSVCTNAGTTTEKNITEGAGLVGATITLVTVEKFSEAMDKFIAGECDIVTTDGSALVGRRAVNDALNDWSIFPTSPISKEPLGPVYRSNDSMWGDVINWVVYATIIADEYGVTSANVDSVDTDAFPELGRLFGANDGELQTIMGLDAKAFYNVIKQVGNYDEIYSRNLNPVGLFREGGANDRWTNGGLIYAPPAR
GYRE	7722232	-2.59359	-0.831365	-3.00846	0.00975567	0.0908574	-2.70088	-3.17764	0.00633065	0.0701948	Cyanobacteriota	Cyanophyceae	Synechococcales	Prochlorococcaceae	Prochlorococcus	IPR002136	Large ribosomal subunit protein uL4	TIGR03953	50S ribosomal protein L4	PF00573	Ribosomal protein L4/L1 family	93	1	7	210	MKTLETLKWDGKKSGKVTLDLAVAKETSSADLIHRAVLRQLANKRQGTASTLTRSEVRGGGRKPYKQKGTGRARQGSIRTPLRPGGGIIFGPKPRSYNLDMNRKERRLALRTALMSRISDMKAVEDFGSTIKQPKTSDIIDGLARLGIQKSEKVLVILDSPSEVIKKSINNIEKVKLIAADQLNVFDILNANKLVIGQSAIDKIQEVYAS
GYRE	13818596	-2.60108	3.73583	-4.73658	0.000354963	0.0154344	0.413871	-5.60118	5.31282e-05	0.00568568	Pseudomonadota	Alphaproteobacteria	Rhodobacterales	Roseobacteraceae	Roseivivax	IPR008147|IPR008146	Glutamine synthetase, N-terminal domain|Glutamine synthetase, catalytic domain	TIGR00653	glutamine synthetase, type I	PF03951|PF00120	Glutamine synthetase, beta-Grasp domain|Glutamine synthetase, catalytic domain	237	3	13	468	MTIKKVLSEIKKGDYEYVDMRFTDPRGKLQHVSVMASEVDEGFLKSGWMFDGSSIAGWKSINESDMKLMPDLDSGYLDPFYSEKTYCLHCNVVEPESGKLYSRDPRSTAIKAEEHLKKTKIGTKAFFGPEAEFFLFDDVKFSNSMNKVSFEVDAIDAAWNTDTSYEMGNMGHRPGVKGGYFPVNPTDAGQDIRSEMLSTMKRMGMKVDKHHHEVASCQHELGLVFDSLKVQADNLQKYKYVIQNVAHSYGKSATFMPKPVANDNGTGMHINMSIWNNNTPVFSGKEYAGLSKNALFYIGGILKHAKALNAFTNPSTNSYKRLIPGFEAPVLLAYSAKNRSASIRIPFVESAKATRVEARFPDPTSNPYLAFSALLMAGLDGIKNKIDPGEAATKDLYDLPPDELAAIPTVCGSLREALNSLENDNEFLLQGDVFSVDQLEGYMDLKWEEVYAVEHTPHPVEYGLYYSL
GYRE	3397758	-2.6034	-0.313667	-4.05489	0.00148548	0.0318881	-0.873383	-3.71629	0.00235441	0.0394562	Pseudomonadota	Gammaproteobacteria	Oceanospirillales	Endozoicomonadaceae	Endozoicomonas	-	-	TIGR00904	MreB/Mrl family cell shape determining protein	PF06723	MreB/Mbl protein	24	1	3	348	MFSLSKYLKGFYSTDLSIDLGTANTLVYVKGRGIVLDEPSVVAIKKTDGHRSVVAVGSEAKRMLGRVPGNIDAIRPLKDGVIADFQVTEKMLQHFIQEVHGENFFRPSPRILICVPCQSTQVERRAIRESALQAGAREVRLIEEPMAAAIGAGLPVEEASGSMVVDIGGGTTEIAILALNGVVFSSSLKTGGDRFNESIVSYLRRKYGVLVGESTAERIKENVGCASVDSEIREMEVRGRNLAEGVPNTLNISSTEIYEAISGPLSSILQSIRNALEQSPPELSSDISERGIVLTGGGALLRDLDIMISEQTGIPVIIAEDPLTCVARGGGIALDLLDKYDVDLLSTE
GYRE	4786952	-2.60634	5.62697	-2.71664	0.0171961	0.127156	-3.22549	-2.99815	0.00911518	0.0860016	Cyanobacteriota	Cyanophyceae	Synechococcales	Prochlorococcaceae	Prochlorococcus	-	-	TIGR03407	urea ABC transporter substrate-binding protein	PF13433	Periplasmic binding protein domain	659	3	14	426	MRISRRILAGLATASIATTLTSCGGGSKTSGSFDDSVTVGILHSLSGTMAISESTLVDTEIMAIEEINASGGITIDGKSYKIEYIIEDGASDWPTFSEKSKKLIDQDEVPVVFGGWTSASRKAMLPVYESKDAFLYYPIQYEAQECSNNIFYTGATPNQQSEPATEFMYKRSPAAGGDFFLVGSDYVFPRTSNTITKAQVKQLGGKVVGEDYLPLGNTEVAPIISKIKKALPSGGIIINTLNGDQNVAFFKQIQDAGITPSEGYYVMNYSIAEEEISTIGPEFLEGHYGAWNYMMSIDSPASKKFAANFKKRWCSDRVVADPQESAYNMVYLWKQAVEDAGTFDDNAVRDALIGQKFDAPQGPVEVMPNHHLSQTVRIGEINSEGGFTILEETDVVLPQAWNQKHPSSKGFACDWTDPSKGEKYRL
GYRE	14322913	-2.61798	0.468431	-4.00881	0.00161649	0.0336208	-0.951912	-3.56698	0.00315877	0.0454585	Pseudomonadota	Gammaproteobacteria				IPR000531	TonB-dependent receptor-like, beta-barrel			PF00593	TonB dependent receptor	12	1	3	464	CDYYVTYTSFSPTGAPFGTCGSVDLFVDSTTDTSVETHEIRVNAPINDTMSLTAGLFKSDTELKELNLFTYPGSLSNDIVYAANYALTDVAVTGTTCSGKSACNAGAGWYSAGPFPEPVIFFNDIRRTDNQKGVFGELNIAMSDTTELTLGARWYDIEVDFEGSANSSFGNGFGNPDEQRYGTNLSVQYAPGNPNGYPDKAKTDGVIGKVTYSWRPSEDIMYYVTWSEGFRPGLLNRPVGSGNDTYRVKAEVISDEITNMEFGWKTILLDGQLRFNGSMFSVDVEGLQSTILDPAMNVNLFFSDNAANGTIRGMEGDFTYLTNYDGLSIAGAYSFLSSEITEKLLPTNDVVEGAEMAFAPGYQGNVRVRQEFGMSNGYVGHAQVQLVYSDGATSDIMEPNKAKQNSYSYLDLRVGMSSDDITAELYIDNVTDKRAEISNNFVFDRQRITVIKPMTVGIRVKKNF
GYRE	15676452	-2.61849	-1.02007	-3.08869	0.00834175	0.084294	-2.55507	-2.98909	0.00928396	0.0867714	Pseudomonadota	Betaproteobacteria	Burkholderiales	Comamonadaceae	Limnohabitans							12	2	0	206	MNIITVREMTPIIGKETLMEERLRRAAGVMSRHGAASRIYLTIAGTRAGNYLLINLYNSFSDGSVAFQKYGSDPEYKKLFMERAINPSGDISGPDIYRSVYGDIPKNPTSIMVNRVYHVPRGKQQEMLALAPDLDALVKDLDVTTSTVVPVMSEDHELMYINYRFSSLDHWGTAVDKMSSSSDFQSLVTKGNEIGTLKWSRMIKII
GYRE	14646583	-2.62359	-0.433727	-3.4281	0.00533915	0.0640271	-1.97869	-2.98768	0.0106395	0.0930522	Pseudomonadota	Gammaproteobacteria	Methylococcales	Methylococcaceae		IPR000194|IPR011113|IPR011112	ATPase, F1/V1/A1 complex, alpha/beta subunit, nucleotide-binding domain|Rho termination factor, RNA-binding domain|Rho termination factor, N-terminal	TIGR00767	transcription termination factor Rho	PF00006|PF07497|PF07498	ATP synthase alpha/beta family, nucleotide-binding domain|Rho termination factor, RNA-binding domain|Rho termination factor, N-terminal domain	7	2	1	420	MHLGELKAKPIEELIGIAEDMGIENIARSKKQDVIFNILKSHSKDGEDIEGEGVLEILNDGFGFLRSPTSSYLAGPDDIYVSPSQIRRFGLKTGDSISGKIRPPKDGERYFALLKIDEINFEGTDKTKSKLAFENLTPLFPEDRLVMESGNGTTEDLSARIIDLISPTGKGQRGLIVSPPKAGKTLLLQSIAHSIEKNSPESILMVLLIDERPEEVTDMTRSVKGEVIASTFDEPPSRHVQVAEMAIAKARRLVESGNDVIILLDSITRLGRAYNSTQASSGKILTGGVDANALEKPKRFFGAARNIENGGSLTIIATALVDTGSRMDEVIYEEFKGTGNQEIHLDRSIAEKRIFPAINIRRSGTRREELITDELDLARINILRKLLHEMEDITATEWLIDKLRKHKTNNEFFDSMKKAK
GYRE	9604292	-2.65902	-3.04358	-3.87679	0.00239752	0.0415053	-1.27818	-3.4509	0.00439157	0.0555888	Pseudomonadota	Alphaproteobacteria	Rhodobacterales	Roseobacteraceae	Roseicyclus	IPR027275|IPR015810	PRC-barrel domain|Photosynthetic reaction centre, H subunit, N-terminal	TIGR01150	photosynthetic reaction center subunit H	PF05239|PF03967	PRC-barrel domain|Photosynthetic reaction centre, H-chain N-terminal region	15	1	2	213	KQKTAYEIIVGDWSSDVCSSDLTFKLPHGRGSITVPENGKEKRKLSIKRENIAGGAPFSPTGNPMTDGIGAAAWAERRDVPELDGHGKPKIVPMRTLKKYEVSAGKDPRGMNVISADKKVVGKISDLWVDAPEQLVRYLEIELKDKTSCLLPMPLALIRSDGVHVNTLYGKHFPKVPRTKAQTKVTMLEEDKISAYYSGGQLYASYDRLVSAF
GYRE	1081270	-2.65982	2.81845	-4.25515	0.000872495	0.0234291	-0.432573	-4.31992	0.000624967	0.0185786	Pseudomonadota	Alphaproteobacteria	Sphingomonadales	Erythrobacteraceae		IPR002187	Nitrogen regulatory protein PII			PF00543	Nitrogen regulatory protein P-II	61	2	7	112	MKLIIAVIKPFKLEEVRDALKDIGIQGLMVSEVKGYGRQDGQSEVYRGAEYTVSFVPKLKLEIVVADKDASKTVETISEVAKTGKIGDGKIFVSPIESALRIRTDEKNDDAI
GYRE	5751049	-2.66338	3.33983	-3.99451	0.00143426	0.031267	-0.901199	-4.381	0.000553361	0.017082	Pseudomonadota	Alphaproteobacteria	Candidatus Pelagibacterales	Candidatus Pelagibacteraceae	Candidatus Pelagibacter	IPR018389	TRAP transporter solute receptor DctP			PF03480	Bacterial extracellular solute-binding protein, family 7	137	3	15	301	DGRIQVTYYAANERVKAFDSFDEVASGNSQMYHAADYYWVKKDPAWGYFTAVPFGFTYTEMNAWIRFAGGQQLWDELSDKFGLKNFMCGSTGVQMGGWFNKKIRSPNDFKGLKMRMPGLGGQVIGKLGGSPVSLPGGQIYENLVSGAIDATEWVGPWNDEAMKFQEAAKYYYYPGMHEPGSMLACGTNKSWFTSLSKSDQLLIEAAAAMENDVMMSEYNAKNGAALARLINDHGVKLEKFSDKVYDGFAKAANEVFEETRASSGLAERIHSSFLQARKDIGSWTNLSDSPYISQRNRALGM
GYRE	9985810	-2.66439	2.19589	-5.21372	0.000149709	0.0103669	1.22235	-5.37198	8.13517e-05	0.00617115	Pseudomonadota	Betaproteobacteria	Nitrosomonadales	Sterolibacteriaceae	Methyloversatilis	-	-	TIGR03407	urea ABC transporter substrate-binding protein	PF13433	Periplasmic binding protein domain	74	1	7	419	MYIKNISKRSLRKILAVFSTFALPASLLANAEFPTSEVCKTGLAVTDTTVTVGQLHSITGTMAISETGSVEAERLAIKQINDMGGVLGRKIEIIQEDGASDWPTFAEKSKKLIIQDKVACVFGCWTSASRKAVLPIFEKENNMLYYPTFYEGLEASKNVVYTGQEAVQQILWGLDWAYENLDARTFYLIGSDYIWPRTSNKIARNHIERFLKKKDPKCKVVGEEYYPLGHTNFRSLINKVKLKKPDLIYSIVVGGSNVAWYKQLKAAGITSNKYNLLTISTTEDELLGIGGENAEGFYACMKYFQSQENENNQAFVKAFKEMWGADSVIGDVTQAAYLGPWIWKAAVEKAGSFDNDDVHAAHPNIELPDAPEGYVRVHETNQHLYSRAKIGKITKDGQFEVMAVSEDLIEPDPFPKGYQ
GYRE	32674	-2.67223	2.78124	-5.02851	0.000208574	0.012036	0.912438	-5.02061	0.000158418	0.00949195	Pseudomonadota	Alphaproteobacteria	Candidatus Pelagibacterales	Candidatus Pelagibacteraceae		IPR005064	Bordetella uptake gene			PF03401	Tripartite tricarboxylate transporter family receptor	59	2	5	323	MKKTFNLLLSAILVVTSFIGLGNIAVADGHGFPSKPIEVVTHAGLGGGTDTTARMLLIRTRKNLKNNAYITPKKGDSGNKAMAYVKSKPRDGHTVLAITPTHLFRMARGKAELTIDDFVGVARTTVDPIVIFVNAKSPYKTIEDLIKAGNKKPIKYGGTNVGSVDHISGLIFAREAKTKIAFVPFEGGGAIMTSLVGNQIEAAGLNLDEGKDQLDAGELRVLAVMSDQRMSALPDTPTLKEKGINASFATVRGVVVLKGTPQETINTLEKGFLKAMKHPVYQNYLQGAGLDSSSVAGAAAWDAEIKSIYKEARAALVSLGLAK
GYRE	11560369	-2.67496	-0.500942	-3.61836	0.00379418	0.0529207	-1.66992	-3.44537	0.00443812	0.0559374	Pseudomonadota	Alphaproteobacteria	Rickettsiales									41	1	3	376	MNYFYKQLSYTIILFVITSCTSIQEYVFPSLSDEEIITPPAIEEAPAFVEEQIPEDIQIPPSQYAPPPPPTNVVDTGPTGTFVGGKISQFRADLSSIQTAISSHNNDYLRFKDLVDEQTTIYQGLSSAIRSRLQIGTTPGNPILVGQWNDAQRALEDIQNNVNNLQIVNNRVTADSALIGHLKNAISSSFFISGAIDEDHDQLKVLRDDVERTKVLYDRLLQELGNRISREITILNDEREYMKNLAADLEVGKFGGSVSAPPTFEQSAQSSNDIKMAPINYDNAIVVIKFDDQDTDYAAGLFEAISSALEQKPSAAFEVVAVSPTGGASFANKARERASEILNKIAEMGVPAERLLLSSSNSSTAQAEEVHVYVRN
GYRE	14464999	-2.68239	1.45036	-5.06131	0.000196611	0.0116894	0.967706	-4.93236	0.000187739	0.00999648	Pseudomonadota	Alphaproteobacteria	Sphingomonadales	Sphingomonadaceae	Sphingopyxis	IPR012910	TonB-dependent receptor, plug domain			PF07715	TonB-dependent Receptor Plug Domain	49	8	3	972	MDNFKRIAFAFLATAIYTSFNDVSAQEVEVEEVVVTATRREESLQDVALSAQALTSSDLEAQQVTEMYDLGDLTPGITFAPTIGTGYFVGIRGSATEAIGANSIGSVQTAINGHVVNTTIFGNLGFFDADRIEILAGPQGTLYGRNVTGGLLNVITARPTGDTSGYARMKYGNLGQTRITSAVNIPVTDKVAARIAYGSFSQDGTVKNLNLGTEIDTRDAEGARISVDMQLDSSVLQFTHEAQSFDDSRLNWASQYCSKDMLLGCDPTVKGDYNTGAHYAGTIGAAFGFLTFMQPSKLTDLYAGAPRSDSLNETYQDFDPDRYQDATMSSIEWIQSRESGDLKVKYSYQTFEAQHTDDNDKGVSTVQFDTYLAPFLGLAPFEAELNFACIGPRVYATEQTIECSDTEEERRQFEVNWISDLDGPINYTLGIYNHNRSYFNNYQVGSSGYSMNRSFDQHPYSDALFNGALDGFGGITFWQTFGGVLAAGLPNVLGGLATVDQLIAGTVQTLVGLDAAGINPDGSPNPLGAGYMRFTHPVEMGGLINSDHGKQLSSSVFGEMYYQLDDTTKLTFGLRYDDNDPEYSSYNAIGDANAAGAAMGVCARANNNEWTRRAGCGVSFGTQPETAVTGKLAIQRNLSDDVMVYALYSTGNKPGGTSPNNAGDILPYNGTDSSNLEFGVRSILAGGRVLLNATVFQADFKDAHNSMIYGLSAITNTIDYTHTGLEVQSRFLLGENTSLDFNLFALDSEIGNDQALYDPINPFGLTSNDQLNFARDEAGLAAILNQALTGSIAAGGIGAQIAAGIADAIGPAMAFCNWGLYASVGVFGKCQGTFVVSPLITSQPGFAAVVNQDIGGNRMPATSELDYNIALNHAFMTSGGSIDTRLTYARKGDIYVDLFNTERGLIPERTNFDFVANYTPNNGNWYAGLYAQNLADKRYVLSYDRGSEVQGGVLNATLAMPRTYGVSFGVNF
GYRE	7495217	-2.68323	0.58626	-4.02392	0.00135561	0.0304547	-0.84802	-3.99029	0.00121159	0.0270129	Bacteroidota	Flavobacteriia	Flavobacteriales	Flavobacteriaceae	Maribacter	IPR012944|IPR033985	RagB/SusD domain|SusD-like, N-terminal			PF07980|PF14322	SusD family|Starch-binding associating with outer membrane	44	3	8	577	MKNLKNLFFASLAIVTLTVACDEEFLTKEPQASLSGPALANADGIEGKLVAAYRTLAGYGMSGGGTWYYSTWSWIFGAISSDNALKGTDAGDQPEHSFIESYDFNTFNVHNRDKWRSGYWGAARANDVINSVAEAEDIDAARAAQMIGEAKFIRGWQHFEMQKMYRTPKYVSEANFTLDDLEASKVPNTGKIWANVIQDFADAAAALPETQTEAGRATNWAALAYQAKALVYSGDYTSALPILENIVNNGPYTLVDKFEDNYLVATRNNSESIFEIQYAVSSADTNASNAEIGLAHPYIAPWGCCGFLQAPQDLVDFFQTDANGLPLLDESWKTNHITNPTGANIGEPIGDPSVDPRLDHTVGRPGQLFKNHHIMQVDYIRDLTYAGPYFSKKHIAEPEGFGIGGWGNLSANNFRIMRLGHVKLWLAEAYVEAGRLEDARAQINDLRRRAANPDGFNPGATQGATRADFTLTGAPGANYVIGEYTAAWTDQAIARKAVRYESRLETAMEGNRFFDLQRWGVQSQVLNEYLSRESRYRVYLQGKSFTSPKNEFYPIPTYAIDRSFSEGEPTLTQDPNY
GYRE	11402361	-2.68701	-0.66836	-3.47994	0.00388498	0.0537555	-1.83956	-3.39289	0.00408254	0.053046	Pseudomonadota	Gammaproteobacteria	Alteromonadales	Alteromonadaceae	Paraglaciecola	IPR012910|IPR000531	TonB-dependent receptor, plug domain|TonB-dependent receptor-like, beta-barrel			PF07715|PF00593	TonB-dependent Receptor Plug Domain|TonB dependent receptor	25	2	3	744	AEKRFEGLQDVSQAVTALTSDEIEAKNITSMVDLSAIVPGVTVAKNEGYKTVISIRGVGNESNQNAIAAPSVAFHLDGIFIASPFALQTDFIDIDRIEVIRGPQGTLFGQNSTGGAINVVSAIPSLTEAFNSAEFTVGNYGLRKGKVISSIPVSDSVSTRLSLTSTTRDGFSTNITNGQDLDDAENFGIRNDWFIDLSGDSTFRFFAQYFDVNRNGAAMKGIDDTTPGARYLSQDTLSTQSLSSLITAGIFETDLDFANLKILFSYQRDEISVDRDNDRHNTGVPIVSIPYGSATNYNSAEFRPETSKVDTNTVEFNLVSNEPLLNGKLDWTLGMFFLDHEIENHIREYIDFNGNGHTYVCSEPFANTTTPGTTCFVVGGSTTPYNAEFGFVSDAFPVRRSLSAYGQTTYSFNDDLRLITGLRFSRENFATNVSNFFGFEPFNEDETANENTGRITFEYDVQDEIMVYVSQTRGFKPGGTNLTFGFKTRAELDAAFRETSQLAPTLVEKIFLPEIVDSTEIGLKADFLDGKARANLALFNYNYENLQLQGTDPDVFRGGVVNIPESEVEGIELEFTALLTDSLTLDANLGYLDTEITSSFVYLDNVLAQQHYFGAELARYDLKRDIKGNELAKAPDLNIDLSLNYFATLPNGTDLSSSLQFIKRGEFFQRVANRAAQDAIPAYEIFNLSIGLAFTDNSSVDFILTNLTDEDGINSSMTDVFGVAGTGVELIPPRQLMTRYSIDF
GYRE	12608989	-2.69042	-0.686924	-3.79339	0.00326138	0.0489706	-1.49832	-3.13111	0.00883594	0.0847205	Pseudomonadota	Alphaproteobacteria	Rhodobacterales	Roseobacteraceae	Ruegeria	IPR005107|IPR002346	CO dehydrogenase flavoprotein, C-terminal|Molybdopterin dehydrogenase, FAD-binding			PF03450|PF00941	CO dehydrogenase flavoprotein C-terminal domain|FAD binding domain in molybdopterin dehydrogenase	8	1	1	283	MIPAAFDYHRPNDLNGVISLLQEHGDDARVIAGGHSLIPLMKLRMAEVPHLIDLQSISELTGIESGSIIRIGAMTTQAEIIDNVSLASSAPILKEASLQIADPQVRYMGTVGGNVANGDPGNDMPGLMQCLDATFILRGPNGEREVKARDFYHAAYMTEREDDEVMVAVTFDAPRGGYAYEKQKRKIGDYATAAAAVLISKDGSTCKEASIAMTNLSDTPVFCAAASDCLIGTLVSAGDINNAVNSMIDAIDPAEDNRGPVEFKKHAAAVVLSRAIERAWQRA
GYRE	5756056	-2.69095	0.449853	-4.29622	0.000957686	0.0239817	-0.465981	-4.1706	0.000971087	0.0236581	Bacteroidota	Saprospiria	Saprospirales	Haliscomenobacteraceae	Haliscomenobacter							46	1	5	474	TTTADSYVSRENVYGAYANVTLGYKDWGFLSASARNDWTSTLEPENRSFLYPSVSISVLPFDALSVSNQNLNFLKVRFGFGTSAGYPSPYSTRGSLATATKVFQTSGGTILNSNAVSNFYANPDLTPEIHKELELGIEAKFFKNRVGVDVSLYTKDSEDLIIDLDLDNSTGYSSSTVNSASINNKGVEAILNVIPVQSRDFTWDVSASFSLLRSEVISIADGIDQIYVGGYVGRGNIAIPGLPYGILEGEVIRRDYGSLDGTDHTQVHWDDRTNYTPIVNANGGYQFLGYGVIGNPQPDFVYGVTNTLSYKWATLRVQFDSQVGGDVFSTTNSTLLGRGILQETDFDRFVPVVTNGLSADGTPNTTQTTANAHYWPNTGVFYDENSIYDASVMRLREVSLSFVAPKSFLNGTPFGNASLTLSAQNIWHYAWNTPSGTNFDPEVISYGAGSNARGFDEMTGPTAKKYGATLSLTF
GYRE	1763637	-2.69518	1.44718	-5.59951	7.61643e-05	0.0072307	1.85095	-5.41041	7.5705e-05	0.00617115	Pseudomonadota	Alphaproteobacteria	Caulobacterales	Caulobacteraceae	Caulobacter	IPR000531|IPR012910	TonB-dependent receptor-like, beta-barrel|TonB-dependent receptor, plug domain			PF00593|PF07715	TonB dependent receptor|TonB-dependent Receptor Plug Domain	51	3	8	860	MFKKLTFYLIILSSSFVFAQEEVVVVTGSYIKGSPTDGASPVEIYDRELIENLGAMNVADITANMAINSGSENNADSFTSGATQGRTNVNLRGLGLTSTLVLIDGRRQTFASATANDGSVFVDTSVIPVIALERVEVLKEGAASIYGSDAVAGVVNYIFRRDFTGFEVDISREQKDLVSSSKDDRASFIYGGEFGNSNVVVAYQTLDRTPMPGTAKNLAPLGISSLGRTFRLFAASTTVADADHPWYGTDGTYTTGFIPDPNCIANGGTPISGGLLCGFHYGPRFNIVNTETHDQIYSSITTAMDNGTEFNLDVLVSEIEVWDNPQSPSYPALSFLSIANLIQPGTGGSPFDQPVMWYGRPLGSEAPSPNAIRTVDMTRISLGFTGTFDNGFDWDFRYTTSMEDAYFNQPDTGTTALNAAIANNTFDLFVPSNNSADVIASLRSDQQTSTEVELEVVDFVMSGNVGNVSLAGGIQLREASIDVDRSANSIVVLDANGNLVTPADMIFLGGGIEVDESTSSEAIFVEASLDVTDNLEIRGAVRYENLESDSTVDPKISLRYQATDELVFRASASSSFREPTLSQRFASSVGLEGIQDYDANGDTVGGTAFIRIAAAADNTLQPEEADNFNVGVIWSPNDFQMKLDYWAVDYTNVITKESAQGVVQRTPNSPQVIRQDGTLVGVTTPFFNASFVETDGVDLEMSYNMDTDAGLLSLGFNATHYLTYEIPVAGTRTDVVGLFNHDNFARSLPDTKAVISASLINGPHSVAAFARHVAAYETTRALSATATALGGFSQDIDSFTTLDLQYSYQVQSEDIILTVGVKNAFDEDVPVVFDDANWSYDPKHHDPRGRIFSLGLKYSL
GYRE	3262005	-2.70047	0.759154	-2.91644	0.0116712	0.1001	-2.8674	-2.88899	0.0113657	0.0970947	Pseudomonadota	Gammaproteobacteria	Moraxellales	Moraxellaceae	Acinetobacter	IPR024370	PBP domain			PF12849	PBP superfamily domain	21	6	3	343	MRLNPRYIAIALAVSGATVAGTANAARDTIQIAGSSTVLPYASIVAEEFGNTFPQFKAPVVGSGGSSGGLKQFCQGVGDNTIDIANSSRAIKDTEIAACKKAGVNQIQEIKIGYDGIVFASNVKKAAYKLKPYHVFTALSAQLPSNGKLVPNPYTTWNQIDKALPNEPITLVIPASNHGTREVFQEKMVEAGCEAYDYFKNLDKEEQKKACSTFRKDGRVIEIAGDYTETLARLKTSPSAVGVFGLGFYDLNRDKLRVATVNNVVPSEKTILSGQYPVSRPLFFYVKGEHLKSIKGLPQYVEYFLNKKVSGKGSKLEKSGLIALNDKERAKILADFKAGKSVK
GYRE	5768480	-2.70214	0.583382	-4.36791	0.000705139	0.021392	-0.231892	-4.11647	0.000939438	0.0235515	Pseudomonadota	Gammaproteobacteria				IPR008146	Glutamine synthetase, catalytic domain			PF00120	Glutamine synthetase, catalytic domain	26	1	3	267	MSKYKTYEYIWLDGYQPEPFMRSKVKATDADTPPDWSFDGSSTQQAEGGSSDCLLLPVETYENPNGHDLVMTQVQSADHTTHPSNFRAAAAEVVTDEWWFGFEQEFFFTDPETGEPLGWENGEPRAQGEFYCGVGAGNVVGREISDHHLQACLDLGITLTGTNAEVALGQWEYQCFGTGIKAADDLWISRYLLYKIAEEYGVGVNIHPKPKTGDWNGSGMHSNFSNEEMRTSGSEELFNSMCDKLGEVHKEGIALYGSDNDMRLTGL
GYRE	6685611	-2.70576	0.495024	-2.8389	0.0135702	0.110476	-3.00702	-2.97032	0.00964336	0.088138	Cyanobacteriota	Cyanophyceae	Synechococcales	Prochlorococcaceae	Prochlorococcus	IPR003685	Photosystem I PsaD			PF02531	PsaD	78	2	4	139	TETLVGQFPKHIGSTGGLLNSAETEEKYAIVWNSSKEQAFELPTGGAAVMHEGDNLMYFARKEQCLALGTQLRGFKPRIEDFKIYRIFPGGDIEFLHPKDGVFSEKVNEGREKVGHNPRRIGENPNPAGLKFTTKNSFD
GYRE	3453315	-2.70919	-1.79032	-4.03995	0.00131463	0.0297949	-0.819072	-3.76778	0.00190199	0.0342411	Pseudomonadota	Alphaproteobacteria				IPR006059	Bacterial-type extracellular solute-binding protein					15	3	1	251	HLVGNYFNTYAGPDNVYKALIGEKKWTDPEFVEAIELLRKHMVDEGYWSGNLETYYSLDWDDFNNEFATRGSAMLMIGTWGFNVTATNFGESSDDWDWNPLPILNSQAGSAPNYQLATGGTMSINAASKNADGAAKVIDWILSDKARALKVTGSLGYGAWLLPLKYTDADFDPNIDPRQKRFLTEFAEASDSGNYGYTTWTFYPNDPGVHIWKDMEVVWAGDITPLEFMEESQRLWDQAREDDALVPVGER
GYRE	2751426	-2.71831	2.17424	-5.10428	0.000182012	0.0112771	1.03985	-5.25593	0.000101205	0.00726455	Pseudomonadota	Betaproteobacteria	Nitrosomonadales	Sterolibacteriaceae	Methyloversatilis	-	-			PF13433	Periplasmic binding protein domain	73	1	7	355	SETGSVEAERLAIKQINDMGGVLGRKIEIIQEDGASDWPTFAEKSKKLIIQDKVACVFGCWTSASRKAVLPIFEKENNMLYYPTFYEGLEASKNVVYTGQEAVQQILWGLDWAYENLGARTFYLIGSDYIWPRTSNKIARNHIERFLKKKDSKCKVVGEEYYPLGHTNFRSLINKVKLKKPDLIYSIVVGGSNVAWYKQLKAAGITSNKYNLLTISTTEDELLGIGGENAEGFYACMKYFQSQKNPNNQAFVKAFKEMWGEDSVIGDVTQAAYLGPWIWKAAVEKAGSFDIDNVHAAHPNIELPDAPEGYVRVHETNQHLYSRAKIGKITKDGQFEVMAISEDLIEPDPFPKGYQ
GYRE	12977807	-2.71871	0.443051	-4.32361	0.000911517	0.0238318	-0.420182	-4.16873	0.000974601	0.0236581	Bacteroidota	Saprospiria	Saprospirales	Haliscomenobacteraceae	Haliscomenobacter							43	1	5	479	HSNFTTTTADSYVSRENVYGAYANVTLGYKDWGFLSASARNDWTSTLEPENRSFLYPSVSISVLPFDALSISNQNLNFLKVRFGFGTSAGYPSPYSTRGSLATATKVFQTSGGTILNSNAVSNFYANPNLTPEIHKELELGIEAKFLKNRVGVDVSLFTKDSEDLIIDLDLDNSTGYSSSTVNSASINNKGVEAILNVIPVQSRDFTWDVTASFSLLRSEVISIADGIDQIYVGGYVGRGNIAIPGLPYGILEGELIRRDYGSLDGTDHTQVNWDDRTGYTPFVNANGAYQFLGYGVIGNPQPDYVYGVTNTLSYKWATLRVQFDSQVGGDVFSTTNSTLLGRGILQETDFDRFVPVVTNGLTADGTPNTTQTTANAHYWPNTGVFYDENSIYDASVMRLREVSLSFVAPKSFLNGTPFGNASLTLSAQNIWHYAWNTPSGTNFDPEVISYGAGSNARGFDEMTGPTAKKYGATLSLTF
GYRE	13824330	-2.73097	2.11932	-4.36387	0.000710527	0.021392	-0.239064	-4.9123	0.00019515	0.0101154	Pseudomonadota	Alphaproteobacteria	Candidatus Pelagibacterales	Candidatus Pelagibacteraceae	Candidatus Pelagibacter	IPR008147|IPR008146	Glutamine synthetase, N-terminal domain|Glutamine synthetase, catalytic domain	TIGR00653	glutamine synthetase, type I	PF03951|PF00120	Glutamine synthetase, beta-Grasp domain|Glutamine synthetase, catalytic domain	176	1	10	499	MVCVKCILVINLNGVINILFFVNKPTLYRRFMSAKNIQKIIKDKQIEYVDLRFTDPRGKLQHVTMDAKVVDNEMLEDGIFFDGSSIAGWKAINESDMILKPDLSRPIIDPFTSHNTLNIFCDVLDAIKKDPYERDPRGTAKKAENYLKKTKIGDKAFFGPEPEFFVFDDVRYKNDMNETGFSIDSTEGPYNTGKKYDNGNMGHRPGVKGGYFPVPPVDSAQDMRSEYLKAMKEMGIKVEKHHHEVAPSQHELGMYFGTLVNQADNIQLYKYAVHMVTNSFGKTATFMPKPVKGDNGSGMHVHQSIWKGNSPLFMGNEYAGLSKTALHYIGGILKHARAINAFANATTNSYKRLIPGFEAPVLLAYSARNRSASCRIPITLSKKAARCEIRFPDASGNPYLTFASMLMAGLDGIKNKINPGKSFDKDLYALSEDEVKKIPTVCGSLREAMDSLDKDRKFLTQGNVFTDDQIDAYIELKMDEIHNFEHTPHPIEFDMYYSC
GYRE	7796990	-2.73274	0.365032	-3.09826	0.00887019	0.0865836	-2.56922	-3.05478	0.00868843	0.0842506	Pseudomonadota	Alphaproteobacteria	Candidatus Pelagibacterales	Candidatus Pelagibacteraceae	Candidatus Pelagibacter	IPR001638	Solute-binding protein family 3/N-terminal domain of MltF			PF00497	Bacterial extracellular solute-binding proteins, family 3	26	3	2	275	MKKLNILGIGILISSFLAISSIADQIKIGTEGAYPPWNSKDSAGNLIGFEVELANELCKIMKHECTVVEQDWDGMIPALVSRKFDAIMAGMSITGERMKTINFSQGYADEVASLAVMKGSKNEDLKTMSAINLSDVSAEEKATLDVLTKAFKGKTIGVQTATIHQNFLESGLMGNVKIRTYKTQDEVNLDLSAGRIDAALAAAVAFTDYAEKSGKGVVLTGPTFAGGDFGNGVGVGIRKGESKLLNDFNAAIDKARDDGIISKLAIKHFGFDASM
GYRE	15948005	-2.74142	1.20371	-3.81141	0.00204072	0.0378434	-1.23363	-3.86894	0.00154888	0.0307776	Pseudomonadota	Alphaproteobacteria	Hyphomonadales	Hyphomonadaceae	Hyphomonas	IPR000531	TonB-dependent receptor-like, beta-barrel			PF00593	TonB dependent receptor	55	1	10	509	NVEQVEILRGPNALLFGRGGTGGVVNRVSKKGVLGETFGSFAIGSNTFGAYDFTADYNISINENRSLRIMMHRDYLDNHRNYYDGDRAGFNPTLKVKLDDSTVLDVSYEYADHERFIDRGIPTGANGEPVEALADIVFGDPELNTTTLTADILRASLTRDFSDTSKLIFTATKSEFEKMYQNLYVAGYDATAEEVALDGYRDPTSRDNLIFSLNFVNEFETGSATHTLLVGAEIVDTDNANHRFNTYFTNAGAAPLANDPSGIYPTGDKQAPKYDRETFTIAQMRAGNFDKDESGADVTLDFTSSLSSRTTTEYEVTSIFIQDQIDFSDSFKLLIGGRYDDYEISVTDLKASGTPVYTKTEDLFSPRAGLIFKPQENMSVYLSYSDTFSPKAGEQYKKMTNDSTLGRVLDADEVENMEIGIKVALSDDLFITAAYFDAESTQMKSRTVDSVDEQYGMVNKEVDGYEIELSGKISDQLDLSMSYADFEGANAAQSREIPDYTFTAFANYQ
GYRE	14267267	-2.74387	1.19342	-4.20392	0.000961548	0.0239817	-0.524185	-4.37919	0.00055536	0.017082	Pseudomonadota	Alphaproteobacteria	Hyphomicrobiales	Nitrobacteraceae	Bradyrhizobium							77	1	9	237	MKKNITRRNMLKTSTAAVGAVAGAGLLKGFPAIHAADAPVIRYLGTAVNMGDAVQKRLFDDTGIKVKFIVKTTDEVTKTIFTQPNSFDIVDSEYFSMPKLVPSGNLLGMDTKRIKEWDNVTSAFTKGEVAGKKIGDQGTAPKKVMYLKGSGSKEFSSEPTQHVTLIPTVYNADTLGIRPDLIKRPISTWAELLNPEFKGKASILNIPSIGIMDAAMVVESMGEYKYPDKGNMTKKEI
GYRE	10273145	-2.7507	-1.82243	-3.72266	0.00436791	0.0572595	-1.72137	-3.08362	0.0106156	0.0930522	Actinomycetota	Actinomycetes	Mycobacteriales	Gordoniaceae	Gordonia	IPR015590	Aldehyde dehydrogenase domain			PF00171	Aldehyde dehydrogenase family	17	1	3	520	MDDVRPFIYPGDDGSKLMPVSRYENFIGGEWTKPKSGNYFENISPTSGKIICEVPRSNADDINLALDAAHKAADAWGKTGPAERANILLKIADTIEQNAEKLSLAETLDNGKPIREPMAADIPLTVDHFRYFAGAIRAQEGSIGNIDGMQSGGGNSAQGMMAYHYPEPLGVVGQIIPWNFPILMAAWKLAPALAAGNCVVLKPAEQTPFSICILMELIGNLLPAGVINVVQGYGVEAGKPLASSNRINKIGFTGETTTGKLIMQYASENLIPVTLELGGKSPNIFFKDIMNGGEEYLSRCVEGFLHAYFNQGEVCTCPSRAVIHEDIYEPFMEMVKTRVSALNCGDPFDLNTQIGAQASSEQFDKIMSYLDVGKQEGASVLFGGEKRQMNGNYSNGYYVEPTAFKGNNSMRIFQEEIFGPVVSVTTFKDESEAVSIANDTLYGLGAGVWSKDSNICYRMGRAIQAGRVWVNCYHSYPAHAAFGGYKNSGIGRETHKMMLNHYQQTKNVLVSYSEIPDGFF
GYRE	6217002	-2.76244	-1.78959	-4.21703	0.00110529	0.0258875	-0.614056	-3.84057	0.00184515	0.0339166	Pseudomonadota	Alphaproteobacteria	Rhodospirillales	Rhodospirillaceae	Ferrovibrio	IPR000277	Cys/Met metabolism, pyridoxal phosphate-dependent enzyme	TIGR01326	O-acetylhomoserine aminocarboxypropyltransferase/cysteine synthase	PF01053	Cys/Met metabolism PLP-dependent enzyme	14	3	0	447	MSDKKKELKPNTYKFDTLSLHAGYQPHKNAGARQVPIYQTTSYLFDDVDHAAALFNLERGGHIYSRISNPTVGVLEERVASLEGGTAALATSSGMSAIFLTIMTLCQAGDHLVVSSQLYGGTVNLFRLTLPKFGITCTFVKPRDTEGFKKAIKKNTKGIYGELVGNPGNELMNMPEIANIAHEAGIPLIVDSTYQTPYLCKPFEHGADIVIHSLTKWMAGHGSSMAGILVEGGNFDWMQNDKFPTMTKPYEGYHGLSFAEEFGPTAFTMKARAEGMRDFGPCLSPQNAWNVLQGLETLSVRMKKHCENAEEMVQYLSNHESVAWVSHPSAPNHPDADLADKLLPNGKGSMIAFGIKGGKDAGVAFINNVKLASHLANVGDTRTLVIHPASGTHSQMDEATLKFAGLSHDMIRLSVGMEDIDDIKNDFEIGFRAARKPRLVSNQWSLK
GYRE	9045437	-2.76828	1.41658	-4.17698	0.00101208	0.0246864	-0.572467	-4.20269	0.000790074	0.0215902	Cyanobacteriota	Cyanophyceae	Synechococcales	Prochlorococcaceae	Prochlorococcus	-	-			PF13379	NMT1-like family	53	1	5	213	AQLVAGDIDAYLMPDPFNQRAVYEDAGFIHLLTKELWPGHPCCAFAAGEPWIKEHPETFRALNKSIIDAAAYVSTPSNRKEVAKAISGRGFLNQPTEVVEAVLTGKFDDGLGKKQNVPDRIDFKPYPWQSFSHWIQSQLIRWDLGGAVAAIQAGDFNPNSASIFLTDEAQALEREMGGNPPTARFRKEILAYDEFDPSNPMKYIKDQIKRDGF
GYRE	8943073	-2.76949	1.1393	-4.32566	0.000763595	0.0221944	-0.30693	-4.26214	0.000701416	0.0202203	Bacteroidota	Bacteroidia	Marinilabiliales	Marinifilaceae	Labilibaculum	-|IPR012910	-|TonB-dependent receptor, plug domain	TIGR04057|TIGR04056	SusC/RagA subfamily TonB-dependent outer membrane receptor, signature region|SusC/RagA family TonB-linked outer membrane protein	PF13715|PF07715	CarboxypepD_reg-like domain|TonB-dependent Receptor Plug Domain	43	7	3	1072	MKKILVFLSFIVFSYNYSQNTVSGTVTDDNGVPLPGATILAIESGANTITDFDGNYTINAEIGSTLEFRFIGYAVATITVSATSLDVSLIPDNALDEVIVTALGVSRDKKSLGYSVQGVDGDDVSDVKSMNALESLSGEVSGLDISSYNTMGGSANVIIRGYSSLTGSNQALFIVDGTPINNDIVNSNTTGRGGFDYGNAAMDINPDDIETVSVLKGSAATALYGSRASNGVILITTKKGKAQEGLGISINSSVMVGSIDNETMPVYQTEYGAGYGPFYYGPGGRYDLWGDNLSVLTGEDASYGPLMEGQMVHHWFNMIPEWGDYKGMAPYEDPGTTAHDFFKNSLTTTNSISFTGGDDDSSFRLSYTNASMEGIMENSNIERNTFNLSGSKNFGDLDVSAGITYTKTEAIGRYGTGYDNRNVFQGFRQWWITATDILLQKTVYEETGKNYSWNMYGPGARSFDEVPNTKPHYFDNPYWMRHNTYNTDVRNRYFGNLNLDYELTDEISILGRVGFDQYDEIREERINVGSVDVSSYSFTNRIISEFNYDLILSFNTDITEDLNLDAIVGWNLRVNQYDIVGASTNGGLNFPNIYSLDNSVNPLTSNNTSNYDATKKVDGIYARASFGYQNTYYLEGTFRRDRSSTLPIANNTYTYPSVSGSVILSNLIDAPWLSFAKLRANFAQVGNDVGPYRTLTSYIINAGFGGQASSTNPSTFNNSNLVAEKTDETEFGVEVDLFNSRVGLDISVYDKTTEDLITPVDITGASGATANFINGGSIENKGVELILRLVPVKTDDFSWNLNFNYAKNESKVLSLASGLEFLQLARVQGGVSIGGKPGEPYGVIRGKDHIYVDGQPMVYTTADAPSGSYVGVYARTSSTDNILGDINPDWTGGIKNTFRYKNLKASFLIDIQQGGDFFSLDTYYGFATGIYDRSVGLNELGNPIRNSIADGGGVILPGVNADGSPNQTRGRTDWYANPFGYSRGNNKMHVYDASFVKLREVSIGYDFADDIVSSTPFTSASISLIGRNLWIISKNSPYTDPEAGLSAGNIQGNQSGAYPSIKEVGVNVKLEF
GYRE	10335563	-2.77292	2.71293	-4.41145	0.000649711	0.0203415	-0.154777	-4.90576	0.000197633	0.0101154	Pseudomonadota	Alphaproteobacteria	Parvularculales	Parvularculaceae	Parvularcula	IPR008146|IPR008147	Glutamine synthetase, catalytic domain|Glutamine synthetase, N-terminal domain	TIGR00653	glutamine synthetase, type I	PF00120|PF03951	Glutamine synthetase, catalytic domain|Glutamine synthetase, beta-Grasp domain	151	1	8	469	MSNIAKVLKTIKDKEIKFVDLRFTDTKGKWQHTAQTSTTIDEKTFKDGIMFDGSSIAGWKNINESDMILMPDPSTAVLDPFTAQPSLILFCDVIEPADGKPYELDPRSTGKKAEAYLKSSGIGEKCFFGPEAEFFIFDDVKWATDQEYTFFSIDSEEGAYNTGTEMEGGNMGHRPKDKGGYFPVPPVDSATDIRAEMVSTMTEMGIEMEKHHHEVAPSQHELGFKFGSLIESADNLQKYKYCVHMVAQAYGKTATFMPKPVYNDNGSGMHVHQSIWSKSSSLFAGKEYAGLSDMCLHYIGGIIKHAKAINAFSNATTNSYKRLVPGFEAPVILAYSARNRSASCRIPYANSANGKRVEVRFGDASGNPYFTFAAMLMAGIDGIKNKIHPGEAMDKDLYDLPESKLKGIPTVSASLRESLDSLDKDREFLKTGGVFTDNLIDAYISLKMDEVLQFEHTPHPVEFKMYYSV
GYRE	2425114	-2.77644	1.16361	-4.48299	0.000568194	0.0186837	-0.0285382	-4.19178	0.000807555	0.0217255	Pseudomonadota	Alphaproteobacteria	Candidatus Pelagibacterales	Candidatus Pelagibacteraceae	Candidatus Pelagibacter	IPR020980|IPR001107	Menbrane protein HflK, N-terminal|Band 7 domain	TIGR01933	FtsH protease activity modulator HflK	PF01145	SPFH domain / Band 7 family	23	1	2	337	MNDFKNQSPWGSPPPGGGGGGNGGFRRGPTPPNLDEILKKLQNTINKLLPGSSGGAKPIIVGLVIIGLQWVGSGLYRVLPDEQGVVLRFGKFVKTTQPGLNYHLPFPVESVLTPKVTKVNRMDIGFRSERDSGFSSGGGVADVPEESLMLTGDENIVNIDFSVFWVIKDAGKFLFQIQDPQGTVKAAAETAMREVIARSNIQPILTEGRSVIEAETQDIIQNILDEYNSGIQVTQVQTQKADPPDQVIDAFRDVQAARADMERSKNEAEAYANDVIPRARGEASKILQAAESYKKEVVAKAEGEASRFLSIFTEYAKAKEVTQERMYLETMEKVLAD
GYRE	1894349	-2.78051	0.05834	-5.55685	8.19918e-05	0.00742468	1.78259	-4.96973	0.000174689	0.00997698	Myxococcota		Haliangiales	Kofleriaceae	Haliangium	IPR000866|IPR019479	Alkyl hydroperoxide reductase subunit C/ Thiol specific antioxidant|Peroxiredoxin, C-terminal			PF00578|PF10417	AhpC/TSA family|C-terminal domain of 1-Cys peroxiredoxin	25	1	3	220	MTLKINSLAPDFKAKTQEGDISFHEWLGDSWGVLFSHPKDFTPVCTTELGSLAKMKPEFDARNVKVLGLSVDPVSDHVKWLEDIKDVCGMKPTYPIIADEKLEVAKLYNMLEGDAGVTSMGRTAVDNETVRTVYIIRPDKRIGLFLTYPMTTGRNFAEILRAIDSMQRTAKHKIATPADWKPGEDVIIVPKVTNEEAKKIYPDGWETVKPYLRKVPDPNK
GYRE	14445141	-2.78112	-0.692882	-4.82585	0.00047441	0.0169027	0.215674	-4.0865	0.00132545	0.0279839	Planctomycetota	Planctomycetia	Pirellulales	Pirellulaceae		IPR008146|IPR008147	Glutamine synthetase, catalytic domain|Glutamine synthetase, N-terminal domain			PF00120|PF03951	Glutamine synthetase, catalytic domain|Glutamine synthetase, beta-Grasp domain	17	1	2	336	MKSKLEYIWLDGFDPTQSLRSKTQVIENFSGELKDCPMWSFDGSSTQQATGDSSDCLLKPVAIIPDEGRDDAFLVMTEVLNADGSPHATNGRATIDDDDDDFWFGFEQEYYLWDTKTNLPPGFPAGGYPAPQGPYYCSVGAQNAYGRNCVEDHLDLCLAAGLNVEGINAEVGAGQWEFQVFAKGAKKAGDETWLARYILERVGEDYGFAINYHPKPFGELDWNGSGMHANFSNGAMRESGKEETFTMICEEFGKNIERHISVYGADNDKRLTGLHETQSIDKFSYGVSDRGASIRIPVGTVTDGWKGRLEDRRTASNADPYKVSAAIIKTTKEALK
GYRE	3400780	-2.78531	-0.677424	-3.5186	0.00401831	0.0546231	-1.82776	-3.32455	0.00509851	0.0608719	Pseudomonadota	Gammaproteobacteria	Chromatiales	Chromatiaceae	Thiorhodovibrio	IPR000119	Histone-like DNA-binding protein			PF00216	Bacterial DNA-binding protein	11	1	3	89	MNKAELIDSVASATDMSKAEAGRALDAVLDGISGALSSGDQVALVGFGTFLVRERAARMGRNPQTGASIQIAASKGVGFKPGKALKDSL
GYRE	4818854	-2.78534	-0.585541	-3.54896	0.00493473	0.0617996	-1.90089	-3.18405	0.00801488	0.0810084	Pseudomonadota	Alphaproteobacteria	Candidatus Pelagibacterales	Candidatus Pelagibacteraceae	Candidatus Pelagibacter	IPR019489|IPR003959	Clp ATPase, C-terminal|ATPase, AAA-type, core	TIGR00390	HslU--HslV peptidase ATPase subunit	PF07724	AAA domain (Cdc48 subfamily)	13	1	2	323	KVKKRKEVHAKAQKLAEERVLDALVGEKATVATRESFRKRLRSGDLDYNEIEIAISENNQMPQFEIPGMPGANVGMINISDMLGKSMGSKAKKKKMSVKESHEILINEESDKLIEQDKIIKAAKNSTENNGIVFLDEIDKISARTDRVGGDVSREGVQRDLLPLIEGTSVSTKYGTIKTDHILFIASGAFQLAKPSDLLPELQGRLPIRVELDALNSDDFKRILKEPDNSLIKQYKALLKTENVDLEFTEDGIDTIANIASDVNSKIENIGARRLHTIIERVLDEISFTATDRAGEKISINSDYVQKNLGELVKDTDLSKFIL
GYRE	4668572	-2.79164	-0.844798	-3.62276	0.00330639	0.0493944	-1.61717	-3.39616	0.00442562	0.0558996	Pseudomonadota	Gammaproteobacteria	Alteromonadales	Alteromonadaceae	Alteromonas	IPR012910|IPR000531	TonB-dependent receptor, plug domain|TonB-dependent receptor-like, beta-barrel			PF07715|PF00593	TonB-dependent Receptor Plug Domain|TonB dependent receptor	17	1	4	799	MEKKYYLKQPLILLLTVFFSGYSASQAFLEEVIVTTEKRTESVQDVSQAVTAISSSEIETKNINSMVDLSAIVPGVTVAKNEGYKTIISIRGIGNETNQNAIAAPSVAFHMDGVFIASPFSLLTDFVDIERIEVVRGPQGTLFGQNSTAGAINVITKAPSLDEESSSLSMSFGNYDMKKLSTSFNVPISDTVATSFSFSGHKRDGYSFNTILEQQLDDANDFSFRNDWFFQLSDTSSLRLFGQYYDMDRNGSAMKGINDLTADPRKLAQDAPSEQTLTSSVYAAIYESDLGYADLKLIASAQRDDISVRRDNDRHDFGVTATSIPGVASYPYAEFRFETSLVETTTFEMNLVSSEPLMDGKLDWTFGVFYMEHEIQNKIREYISRDDDIPEYVCDEPFANTSVPGTAATNSVGGDGTATCFVVGGAIETYLAELGFVTDAFPSRESLSVYGQTTYSFSDDLRLVSGLRYTEDSFATRVGNYFAFELGQTGFIEPGETDEEVTGKLTMEYDFQDDAMYYISATRGFKPGGSNLTFGFATQAELNAVGRGPDAFAPAKLVAPLVLPAFEPETVDSLEFGLKADFYDGRARANLAIFDYSYDNLQIQATDPDQFRGGVVNIPESEVSGVELEFTGILTDSLTLDANLAFLDTEITGSFLYLDNIKAEQYGLGQEDLRLAQATDIKGNELAKSPEYTADVSLSHVADFPSGSTMTSTLQYIYRGEFFQRVANETAQDFVPAYEIINLTFAVDFSDSMGLDFVFANLTDEDGVNSTMTDVFGTAGTGVELIPPRQFFTRFSVDF
GYRE	12866441	-2.79389	3.27774	-4.08947	0.0011958	0.027602	-0.729748	-4.43699	0.000495118	0.016609	Pseudomonadota	Alphaproteobacteria	Candidatus Pelagibacterales	Candidatus Pelagibacteraceae	Candidatus Pelagibacter	IPR018389	TRAP transporter solute receptor DctP			PF03480	Bacterial extracellular solute-binding protein, family 7	122	1	14	303	MSDGRIQVTYYAANERVKAFDSFDEVASGNSQMYHAADYYWVKKNPAWGYFTAVPFGFTYTEMNAWIRFAGGQELWDELADGFGLKNFMCGDTGVQMGGWFNKKIRSPNDFKGLKMRMPGLGGQVIGKLGGSPVSLPGGQIYENLVSGAIDATEWVGPWNDEAMKFQEAAKYYYYPGMHEPGSMLACGTNKSWFTSLNKSDQLWIEAAAAMENDVMMSEYNAKNGAALARLINDHGVKLEKFSDKVYDGFAGAANEVFEETRASSGLAERVHSSFLKARKDIGSWTNLSDSPYISQRNRALGM
GYRE	7185232	-2.79723	-2.18384	-3.27071	0.0070958	0.0763545	-2.28485	-3.06964	0.0090969	0.0860016	Pseudomonadota	Alphaproteobacteria				IPR033900	Porin domain, Gram-negative type			PF13609	Gram-negative porin	14	1	2	328	MNIKKVGLTALAGSLVATSAFAGELTLSGGAKLSYVANDGNQAKGDTAGRFAMDQEISASGSGELENGFVVTLSHGLSGEETAKSDTSSLTLDMGDMGKLSYSDADSHAGLAGLEDFMPMAYEQANDGIGGNATAVMAKQPSGQGFGYDVTMGGVGISIGASDNIGASADRTDGEQDNTAGSGATSSSSIALTFDAMDGLTLKAGVGQEGQADGKEIDHTTVGFTYTYGPAKIGYQINDEDDSASSGTDMETEIFGISFMVNDNFSLSYGENTTEVTNNANDQELTSVQASYSMGGVSINFKDTEGTGVGNAANSNHDATEVLVVFAF
GYRE	6107212	-2.79951	0.504604	-4.047	0.00150713	0.0319099	-0.886825	-3.6583	0.00263876	0.0410487	Pseudomonadota	Alphaproteobacteria	Hyphomicrobiales	Salaquimonadaceae	Salaquimonas							12	1	1	144	MEFIMFTFDEYTKNIEKFYTQNPFMFSHSLDSILEFNSKLSKITLDTIKKNTELSQEWSKETLNSLDTFTKTQKNPSEYSKVINDFVTQQTQSSPKHIAEFAELAKKAQLDTINLYMSAGKEINEEMAKTAKKKTNKTVVTPSD
GYRE	943116	-2.80258	0.123197	-3.64369	0.00282455	0.0455487	-1.53978	-3.57079	0.00284028	0.0428221	Pseudomonadota	Alphaproteobacteria	Candidatus Pelagibacterales	Candidatus Pelagibacteraceae	Candidatus Pelagibacter	IPR013154|IPR013149	Alcohol dehydrogenase-like, N-terminal|Alcohol dehydrogenase-like, C-terminal			PF08240|PF00107	Alcohol dehydrogenase GroES-like domain|Zinc-binding dehydrogenase	28	4	2	353	MKAQVLHKYDPEMKEKVWVTGEELPNPKIEKASDVIVKIGAAGVCRTDLHIIEGVWKHITDQNNDLLPMVMGHENAGWIEEVGKDVTGFKKGDAVILHPKVSGTGGTCLDCRRGNDMHAEDPIFAGLNVKHGGYSELLQTSVRNLIKIPKVLGPIDVAPFSDAGLTAYRVVKKATRHLLPGENCVIIGAGGLGHIAIQCMKAMCAANIIVVEKAKAPLDHAMELGADHGVLIDGNEIERVKELTKGKGAEAVIDFVGEKGSTPMGIKMTKATGTFYIVGYGEEIRVLAIDMIDQEKSIVGSLVGTWAELYELMELADKGLVKLSMKEYKLEEANKALHDLNDGKIKGRAVLVP
GYRE	5195581	-2.80322	1.28051	-3.00629	0.00979691	0.0910462	-2.7048	-3.04383	0.00830889	0.0825031	Pseudomonadota	Alphaproteobacteria	Candidatus Pelagibacterales	Candidatus Pelagibacteraceae	Candidatus Pelagibacter	IPR007210	ABC-type glycine betaine transport system, substrate-binding domain			PF04069	Substrate binding domain of ABC-type glycine betaine transport system	38	1	6	316	MQISKKISAMILSFVLVIASFGTANAAKRLTAAVADWTGGEITCQVAVSILEDELGYKVKRVVFPSGTGLWEAIAAGEIDFACESWPSYAEADTVMLKGPLVYDGDTKFMYEGDGSVKLLGTSGIIGLSDYYIPKYAADKFGIKTWKDLNKHKKEFATIESGNRGRLIGCPVAGWNCHDQKRLDLLGIDFQADELGTEAAAIAEAVAAYERKEPFLLYLWEPHWFFGAYEMVGVKLPDHKTCDSFTEANNWKDCGTAAWPATGWAKDYTFNYGNPDTFAKPEHAKAAEFFTKMKFDNADQAVMLVEVKQKNRDLKE
GYRE	5291196	-2.80936	1.01742	-3.58974	0.00313691	0.0482253	-1.63848	-3.61766	0.00258157	0.0407596	Pseudomonadota	Alphaproteobacteria	Candidatus Pelagibacterales	Candidatus Pelagibacteraceae	Candidatus Pelagibacter	IPR018389	TRAP transporter solute receptor DctP	NF037995	TRAP transporter substrate-binding protein DctP	PF03480	Bacterial extracellular solute-binding protein, family 7	45	1	4	338	MFKLISKTIAAVAIVSVALFGSANAKTLKIETHFTASSPNGEVAAQFAKNVETFSGGSLKVEMFYSSSVTGKSAEVFNSAQTGIIDCDMTGAGYQTGKNAAFQFAGDVMGGYDNPYQQYDFLKFPGAQEAVDALYNKYGMTLIGWWIPGHESLISSKPIPDVASIKDFKFRSPPGMESMIFTALGAKPIVMDFGEVPTALQTGLIDGADYSSLATNYAGGHYEQNKYATYPGFHSMPADHLACNTKVWNKLKPHEKGAMKAAIEICGRTITSLVERKNAEAVKALKEMGVTLHDWSKEDRAKFRQAALGAWEEWRKKSPEANALIDIHTAYMKANGIL
GYRE	14645361	-2.80979	2.10443	-3.91704	0.00191399	0.036937	-1.10892	-4.08533	0.00114527	0.0261282	Pseudomonadota	Alphaproteobacteria	Candidatus Pelagibacterales	Candidatus Pelagibacteraceae	Candidatus Pelagibacter	IPR008147|IPR008146	Glutamine synthetase, N-terminal domain|Glutamine synthetase, catalytic domain	TIGR00653	glutamine synthetase, type I	PF03951|PF00120	Glutamine synthetase, beta-Grasp domain|Glutamine synthetase, catalytic domain	78	2	8	469	MSDIEKVMKMIKDKEVKFVDLRFTDTKGKWQHTAQTVQTIDEKTFEDGIMFDGSSIAGWKSIDKADMILKPDPNSAVMDPFTAQPQMVLFCDVIEPDDGKPYELDPRSTGKKAEEYLKESGIGDTAYFGPEAEFFIFDDVKWATNQEYTFYSIDSEEGAYNTGAEMEGGNMGHRPKDKGGYFPVPPVDSATDIRAEMVSTMSEMGLDMEKHHHEVAPSQHELGMKFGSLIESADNLQKYKYCAHMVAQAYGKTATFMPKPVYNDNGSGMHVHQSIFKGGESVFAGSGYNGLSDDCLYYIGGIIKHAKALNAFTNATTNSYKRLIPGFEAPVLLAYSFRNRSAACRVPYVSSPKAARFEVRFGDASGNPYFTFASMLMAGIDGIKNKIHPGDAMDKDLYALSEEELKGVPTVCGSLREALDSLDNDRDFLKAGNVFNDNLIDAYIALKMEEVLQFEHTPHPVEFKMYYSV
GYRE	16752397	-2.81976	-0.638505	-3.27222	0.00638752	0.0716133	-2.22851	-3.22447	0.006214	0.0695354	Cyanobacteriota	Cyanophyceae	Synechococcales	Prochlorococcaceae	Prochlorococcus	IPR028203	Photosynthesis system II assembly factor Ycf48/Hcf136-like domain			PF14870	Photosynthesis system II assembly factor YCF48	32	1	6	337	MKKFFASIPNLLLSVVLCFVLSSCSSTGVKINESSPWKTIQFEDQANALDVDFIDDNHGFLVGSNRLIMESTDGGETWEKRSLDISAEENFRLLDIDFKGSEGWLIGQPSLVMHTVDEGKNWTRLSLGKLPGQPFLVTTINEGVAQLATTSAAIYETSNGGETWEAKVSDPSEQGGIRDLRRTSSGDYVSVSSLGNFFSTLDSDSNTWIAHQRASSKRVQSIGFNPEGNLWMLSRGAEIRFNEDASNLESWSKPIIPILNGYNYLDMGWDPNGDIWAGGGNGTLIVSKDQGETWNSDPLASALPTNYIKIVFLNKESLDNQKGFILGERGYILKWNG
GYRE	4281297	-2.82143	0.39585	-2.88538	0.0132568	0.108575	-2.90255	-2.9844	0.00998161	0.0898987	Pseudomonadota	Alphaproteobacteria	Hyphomicrobiales	Rhizobiaceae	Lentilitoribacter	IPR018389	TRAP transporter solute receptor DctP			PF03480	Bacterial extracellular solute-binding protein, family 7	63	3	8	368	MKKNFKRRDFLKKAGIGAAAATAVSSFPAPAIAADRIEVNCVATWGRGYPGLGTGAEAVSQRISDLSDGRIVVNHFAGGERVGPLDVFTEVTSGNAQMYNSADYYWVGQHPGWGFFAAVPFGMIATEINGWIRHGGGQELWDELGDEFGLKNFMAGNSGVQMGGWFNKEINSPDDFKGLKMRIPGLGGMMMSKLGLSVVGVPGGQIYENLINGTIDATEWVGPWNDERSRFYEAAKYYYWPGCHEPGTLITLGCNKSWLTSLSKTDQMIIEHASTVQNERMLTEYNANNGAALQRLVNDHGVELREFNEDVIDAMGEAAEQLYEELAEGNELTGRILASFRKSRSEISGWLEKADSAFFTQRNRVLEG
GYRE	11814152	-2.82772	0.171298	-3.39518	0.00458367	0.05889	-1.99485	-3.33155	0.00462658	0.0572928	Pseudomonadota	Alphaproteobacteria	Candidatus Pelagibacterales	Candidatus Pelagibacteraceae								23	1	6	429	VVAVPAVMALSAANTADSKILLMSQEGWEVSFDGAANAFFMKNSATEAPSLSGGAAFTPSTYAGVISANDDASIVTGLLPNVWGMTLKAPTANGLDISARLGLYTHMNGGENALGNGQINLRETSGSVSGSFGTILIGRSLGIHQSNAILNDMLLFGVGAAASDANSNTTLGRIGLGYLYTDFQPQISWTLPSMGGLGAKIGIFDPMDVAADTVTYSATDASAPRVEAQVTYNTEVSGIGANFWVDGAYQVTGRTAAQASAMATAAAGGEDNDTDVESASVGFGTKLSFEGLSVVATGFFGQGVGMRGRYSVGPITGVGGSDSATSTGALDDFGKERHTYGGYAQATYDFGQGTNAGYSFGGNYLVKTGNDMNNLGTMNYQQMHSGMIWHNVTDNFRVIVEGGYTEKTWYLADTDQEDSFGGVGAFFFW
GYRE	10419337	-2.82861	-1.53649	-3.06615	0.00871695	0.0865836	-2.59607	-3.03607	0.00844082	0.0832205	Pseudomonadota	Gammaproteobacteria	Kangiellales	Kangiellaceae	Kangiella	IPR012910	TonB-dependent receptor, plug domain			PF07715	TonB-dependent Receptor Plug Domain	21	2	1	410	MFNKNNYLMMVMVIFFGIFNIDLIAQDDDEDVEEVVVTGSRIATSEFTGAQPVVVIDEEDIANSVELSVAEVLRELPINTAGSFYERSGSSASSQATISLRGIGSGRTLVLIDGRRVPSTPKLGGESANINTIPTAGIERIEVLADGASAVYGSDAIGGVVNIITKKGFDGMIISGRVGDPDLPGGEEEAFSIVGGVTGEDSNITWSYEHSQRDIIYLTDRDYTGARAPTDDYLSSGFSNSTYAWNYVLNEDDPANGLVQGQFLPAAECLGDSRFVGDGKTYILGSAPAASTLDHNYVCAFDYTKIMARNAGKKNDYFTLNYDKELSNDMSSYFQAVVSRQETYGRYAPPAAFINPFPAGLANARIPAQADGTPERVVTLNVPVTLRKRFIEIGPRGSEDIDITGNIVLG
GYRE	4430010	-2.83429	-1.80997	-3.2558	0.00729003	0.0777339	-2.26025	-2.96804	0.0110462	0.0951943	Pseudomonadota	Gammaproteobacteria	Alteromonadales	Alteromonadaceae	Ningiella	IPR000531	TonB-dependent receptor-like, beta-barrel			PF00593	TonB dependent receptor	12	2	1	585	EFDISDTATVYASASFTQSNVPQELAPTPIFQSGSTFTIDGNPFLPAATQAILSEAFGDGTDSDADGIDDTGTAFLRRRMLEVGPRIVQGQLNTNQFVVGLEGSLSNGMVYDIYYSDGYMQGSDTQYGNVNRDRWKQALQISDAETCTNTSGGCYPMNLWGRENISQAAADFVATKVAAAYDYHLKYMGATLSGDTGLDLPGGDVLFVAGIEKRSEDADYRPSQDLHDGSIAGFNGSPAAGGGFDVDEVFVEIALPITDALTGSVAYRNSDYSSFGDQGTYRVDFGYEVNDMVRLRTSYNFAVRAPGISDLYAPAGENFPSANDPCSSKGSDQSSGISAICVATGVPADQVFSPAIDLAAQQVRALTGGNPNLQPEEADTMTVGVVLTDVAPGLTMSVDYFNIEIEEVITAFGGSAANVLNNCYSTTATNGGIGSDFCNVINRRSDGTIEYIELLAQNTASRVLSGYDVLASYDTTIADKDVAFNFVGTVLEESEFTAFAGDTPVVYNGLFGNLVGEPTPELSFRLSSVTSFDAGSLNVIARYIGEVDDDESLGYTLAVPSLDAEIYIDASWTMPVGDAGSLIVG
GYRE	12344592	-2.83892	3.51026	-4.58641	0.000468572	0.0169027	0.152865	-5.26727	9.90602e-05	0.00726455	Pseudomonadota	Alphaproteobacteria	Rhodobacterales	Roseobacteraceae	Roseivivax	IPR008147|IPR008146	Glutamine synthetase, N-terminal domain|Glutamine synthetase, catalytic domain	TIGR00653	glutamine synthetase, type I	PF03951|PF00120	Glutamine synthetase, beta-Grasp domain|Glutamine synthetase, catalytic domain	232	1	14	465	MTIKKVLSEIKKGDYEYVDMRFTDPRGKLQHVTVMASEVDEGFLKSGWMFDGSSIAGWKSINESDMKLMPDLDSGYLDPFYSEKTYCLHCNVVEPESGKLYGRDPRSTAVKAEEFLKKTKIGTKAFFGPEAEFFLFDDVKFSNSMNKVSFEVDAMDASWNTDTSYEMGNMGHRPGVKGGYFPVNPTDAGQDIRSEMLSTMKRMGMKVDKHHHEVASCQHELGLVFDSLKAQGDNLQKYKYVIQNVAHSYGKSATFMPKPVANDNGTGMHTNMSIWDGNSPIFAGKEYAGLSKNALYYIGGILRHAKALNAFTNPSTNSYKRLIPGFEAPVLLAFSAKNRSASIRIPYVESPKATRVEARFPDPTANPYLSFAALLMAGLDGIKNKIDPGDAATKDLYDLPPDELASIPTVCGSLREALNSLENDHEFLLQGDVFNVDQLEGYMDLKWEEVYAVEHTPHPVEYGLY
GYRE	1990761	-2.84043	4.97901	-3.30836	0.00543077	0.0643099	-2.15387	-3.69957	0.00218495	0.0374945	Cyanobacteriota	Cyanophyceae	Synechococcales	Prochlorococcaceae	Prochlorococcus	-	-	TIGR03407	urea ABC transporter substrate-binding protein	PF13433	Periplasmic binding protein domain	643	2	15	426	MGISRRIFAGLATASLATVLSSCGGGPRSSGSFDDTVTVGILHSLSGTMAISESTLVDTEKMAIEEINAAGGVNVGGKSYKIEYIVEDGASDWPTFAEKSKKLIDQDQVPVVFGGWTSASRKAMLPVYESKDAFLYYPIQYEAQECSNNIFYTGATPNQQSEPATEFMYKRSPAAGGDFFLVGSDYVFPRTSNTITKAQVRQLGGKIVGEDYLPLGNTEVAPIISKIKKALPKGGIIINTLNGDQNVAFFKQIQDAGITPSNGYYVMNYSIAEEEISTIGPEFLEGHYGAWNYMMSIDTPASKKFAKNFKKRWGEDRVVADPQESAYNMVYLWKQAVEDAGTFDDNAVRKALVGQKFDAPQGPIEVMPNHHLSQTVRIGEINSEGGFTILEETGVVLPQAWNQKHPSSKGFACDWTDPSKGEKYKL
GYRE	7635143	-2.84762	-2.74028	-3.28445	0.00692138	0.0751646	-2.28678	-3.09865	0.00860609	0.0841452	Pseudomonadota	Gammaproteobacteria	Cellvibrionales	Halieaceae	Halioglobus	IPR022028	Protein of unknown function DUF3604			PF12228	Protein of unknown function (DUF3604)	8	2	1	734	MNNNTKHYNFKKCVWGFMLGAGLVSCSDTTMEPSSGSFSESYIGSFSAATDVHLDEAVIQESLEIDEILATSNAGALGGDNVLFETDTELLVRKVISAPRAIPEAGVQERNAYYGDLHVHTAYSFDGYAFGTLATPYDAYRFAKGEAIKNPAGFNMQLTKPMDFYAVTDHAVFLGLLKAAADTSNSFSKNPFAEPFHGFNAPENFGTDYFSRMKRLLTFGSFVPNAIKGISDGSLSRQEVLGVARSAWEDTVDAADQFNDPGRFTTFAAYEYTTSSTDMGNLHRNVIFKGTENLPREPFSRAHSANPEDLWSWMDELRSKGVESLAIPHNSNASNGEMFKSTDWNDNPFNEAYVQKRLRNEPIVEITQIKGTSETHPILSTRDEWAGFEIAPYRVAAAALSKVDGSYVRQAMLNGLTLEQQGIGNPYQFGFIGSSDTHQAGTENDEDAFVSKLGILSARPEQRGSAPITGINGQLAYYSNKLLSTVFPSPFGKNMYVKIDGNVYTGSSAPTYGASGLAAVWAEENTRDSIYSAFRRKEVFATSGPRLRIRLFAGYDFDQAMLTAPDGVEQAYGKGVTMGGTLLAQDSALNDMGSPGFLVMASADPDSAPLQRLQMIKGWVDADGTTHEDIIDIACANGAEVNAETNRCPDNGARVDISDCRISPEVGATQLSTLWHDPNFKADQRAFYYARVLENPTCRWSTWDAIREGVAPRSDLSTTIQERAWSSPIQYRVQ
GYRE	5931163	-2.84988	1.31021	-3.07192	0.00861941	0.0865766	-2.58559	-3.11879	0.00713569	0.0756769	Pseudomonadota	Alphaproteobacteria	Candidatus Pelagibacterales	Candidatus Pelagibacteraceae	Candidatus Pelagibacter	IPR007210	ABC-type glycine betaine transport system, substrate-binding domain			PF04069	Substrate binding domain of ABC-type glycine betaine transport system	41	2	6	334	MNISKKLSAMILSLVLVISSFGTANAAKRLTAAVADWTGGEITCQVAVSVLEDELGYKIKRVVFPSGTGLWEAIAAGEIDFACESWPSYAEADTVMMKGPLIYDGKTMFNYEGDGSVKLLGTTGIIGLSDYFIPKYAADKFGIKTWKDLNKHKDKFATIESGKRGRLIGCPVAGWNCHDQKRLDLLGIDFQADELGTEAAAIAEAVAAYERKEPFLLYLWQPHWFFGAYDMVGVGLPEHKTCDSFTEANNWKDCGTAAWPATGWAKDYTMNYGNPATFAKAEHADAAKFFTKMKFDNADQAVMLVEVKQKNRDLKEVVAEWKKNNPNKWKSWLP
GYRE	11418269	-2.8692	0.647195	-3.62023	0.00295631	0.0471567	-1.58269	-3.57343	0.00282506	0.0427463	Pseudomonadota	Alphaproteobacteria	Hyphomicrobiales	Hyphomicrobiaceae	Rhodomicrobium	IPR001107	Band 7 domain			PF01145	SPFH domain / Band 7 family	30	1	3	288	MKALKLTFYSLIFLSILVLLNGIFTMKETQQGLVLQFGDPKRVIQKSGLHLKVPFIQNVVRYDNRILEYNLPIEEVIAVDKKRMLIDSFARFKITDPLEFYKTVGNEINVRNRLNSNVISSLRRVVGRVTLDELLSLERSNIMERIKIEVNDAAQRFGIEVVDVRIRRADLPEANSQAIFDRMISERVKEAKEFRAKGAEAAQIIRAEADKDKTVLLAEATRKSEILRGEGESQSISIYADAFERDSGFYSFYRSMQAYKNVLGEDGTTMILSPDSQFLEFFNNSRGE
GYRE	7730360	-2.8772	0.366515	-4.42677	0.000757329	0.0221773	-0.259014	-4.41957	0.000602218	0.018085	Pseudomonadota	Gammaproteobacteria	Chromatiales	Chromatiaceae	Thiocapsa	-	-	TIGR03407	urea ABC transporter substrate-binding protein	PF13433	Periplasmic binding protein domain	53	3	6	425	MYKYLKFFLVSLFFLNISNLKADTIKVGILHSLSGTMAISETTLKDTVLMLIDKQNKAGGLLGKKLEAVVVDPASDWPLFAEKAKELLTVQKVDVVFGCWTSVSRKSVLPVFEELNGLLFYPVQYEGEESSKNVFYTGAAPNQQAIPAVDYLAAQGVKKWVLAGTDYVYPRTTNKILESYLKEVLGVSSDDIMINYTPFGHSDWQTIVSDIKKFGMAGKKTAVVSTINGDANVPFYKELGNQGIKAEDIPVVAFSVGEEELSGFDTTPLVGHLAAWNYFMSAESDVNDAFIEDWLKFIKDDKRVTNDPMEAHVIGFDMWVKAVEKAGTTEVDMVREAMYGITVPNLTGGTAVMNTNHHLTKPVLIGEIQSDGQFDIVWSTSGGVIGDAWTDFLPDSARIVADWTSPIKCGNYNIDTGKCSGQNYE
GYRE	14934622	-2.88599	-0.927126	-3.40416	0.004982	0.0618719	-1.99802	-3.21755	0.00629956	0.0701045	Pseudomonadota	Alphaproteobacteria	Sphingomonadales	Erythrobacteraceae	Qipengyuania	IPR000531	TonB-dependent receptor-like, beta-barrel			PF00593	TonB dependent receptor	11	1	2	394	YSDYSTAGGEFTWKVGGTLTPIDGITYRGNYQRSSRAPNIGELFTPVTTGLSNLAIDPCAGTNPVGNAALTAACVSQIVAGGATQAFAQSRIGNILQPAAGQINVTSGGNPDVGVETATTWTVGAVFEPMYNLSFTVDYFNIKVEDAITTPTVNDLVGGCYDAPSADNPFCSLIVRSAATGGLDGSPNEVPGLLLSLSNLGTIKTDGIDVSMRYRTSLTDDIGFRFSTDGTWTNRNEFQATPTSVNRECVSYYSVNCSSIQPEFVFNTRATFSFYDEVDVSLLWRYLDGVEFEPLQRAESGDAFVGTLPEGTGPVAGQEVDFNTIPAESYFDLSLRWLATENFEFVFTVQNLLDNKPTIVGSDIGSTAYNSGNIYPSTYDALGRRYAAAVKLRF
GYRE	7069271	-2.8949	1.61144	-4.37203	0.00083546	0.0233058	-0.339459	-4.66276	0.00038005	0.0142239	Pseudomonadota	Alphaproteobacteria				IPR006059	Bacterial-type extracellular solute-binding protein			PF13416	Bacterial extracellular solute-binding protein	94	1	13	442	MIKKIIINISVLVFLISNTSFADIKFWTTEVQPARMAKQEEMAKSFESKTGIKVEVIPIEEKDLGTRATAAAAAGDLPDVIYHTLQYVLPWAEAGILDVDANNDVVKSLGKKTFAPGALNMAKKGGKISAVPVDGWTQMVVYRKDLFAAAGLEPPTSYANIVKAVNSLSSNDMFGFVAATKTDENFMSQVLEHVLLANGVNFVKKGGTKKQGKALKNSLEFYKVIAKASPPGELFWKQSRALYFAGKTPMIIWSPFIMDELAGLRDSAPPTINSDPTSPELASKTGFITNFSGPNNKKGAAWADVRYFGITADADTDEAKKFIEYSMSEGYTATLGIAPEGKFPVRRGNKSNPSAYTKAWSKLPVGVDRKKPLTALYSADVIDNIVAGLDTANRWGVKEGELSRASKIINSQFLNRITREYIDDQISVDEAVKKINAELAKF
GYRE	3470075	-2.89596	2.07923	-5.3163	0.000124839	0.00896097	1.39175	-5.45703	6.93981e-05	0.00609398	Pseudomonadota	Betaproteobacteria	Nitrosomonadales	Sterolibacteriaceae	Methyloversatilis	-	-	TIGR03407	urea ABC transporter substrate-binding protein	PF13433	Periplasmic binding protein domain	71	1	7	420	MYIKNISKRSLRKFLAVFSLASALPAMLLANAEFPTSEVCKTGLAVTDTTVTVGQLHSITGTMAISETGSVEAERLAIKQINDMGGVLGRKIEIIQEDGASDWPTFAEKSKKLIIQDKVACVFGCWTSASRKAVLPIFEKENNMLYYPTFYEGLEASKNVVYTGQEAVQQILWGLDWAYENLDARTFYLIGSDYIWPRTSNKIARNHIERFLKKKDPKCKVVGEEYYPLGHTNFRSLINKVKLRKPDLIYSIVVGGSNVAWYKQLKAAGITSNKYNLLTISTTEDELLGIGGENAEGFYACMKYFQSQKNENNQAFVKAFKEMWGADSVIGDVTQAAYLGPWIWKAAVEKAKSFDIDKVHAAHPNIELPDAPEGYVRVHETNQHLYSRAKIGKIKRDGQFEVMAVSEDLIEPDPFPKGYQ
GYRE	11462665	-2.90791	1.34464	-4.12583	0.00111564	0.0258875	-0.664323	-4.16465	0.00085274	0.0224073	Pseudomonadota	Alphaproteobacteria	Rhodobacterales	Roseobacteraceae	Roseovarius	IPR003760	ABC transporter substrate-binding protein PnrA-like			PF02608	ABC transporter substrate-binding protein PnrA-like	52	1	7	354	MYKYLLKFLISMLFLLGLSFKANAEFKVGFVYVGPTGDHGWTYQHDEGRKAVEAAGIKTTYVESVPEGADAERVIRQLAQSGHDLIFTTSFGYMDPTNKVAKDFPNVKFEHATGYKREHSNVSTYSARFYEGRTLLGHMAGKMTKTNVIGYIASFPIPEVIRGINAMTLAAQKVNPNIKTKIVWVFTWYDPGKESEAAQALIDQGADIIMQHTDSTAPVQVAEKAGVWSFGQASDMQRFAPKSILTSIIDDWAPYYVERSIAARDGTWKQQDTWHGLKEGMVAMAPYNSAMGGKLVNEVEKLQKDLASGKAHSFTGPIYDQKGNLLVAEGKVADDGMLAGMSVYVKGVEGDIPK
GYRE	14936470	-2.91681	-0.595781	-3.88919	0.00201499	0.0376516	-1.1788	-3.64622	0.00270225	0.0415286	Pseudomonadota	Gammaproteobacteria	Chromatiales	Chromatiaceae	Nitrosococcus	IPR000194|IPR011112|IPR011113	ATPase, F1/V1/A1 complex, alpha/beta subunit, nucleotide-binding domain|Rho termination factor, N-terminal|Rho termination factor, RNA-binding domain	TIGR00767	transcription termination factor Rho	PF00006|PF07498|PF07497	ATP synthase alpha/beta family, nucleotide-binding domain|Rho termination factor, N-terminal domain|Rho termination factor, RNA-binding domain	13	1	3	419	MHLNDLKDKNTSDLLIYAESLDIEYASTLRKQDMMFACLKKLASNDIGIYGDGVLEVLTDGFGFLRSPESNYLAGPDDIYISPSQVRKFGLRTGDTVEGQIRAPKDGERYFALLKIETINFETPESLRHRINFDNLTPLYPQQKINFETEFDPNNKDITTRVVEMVAPMGKGQRGLIVAPPRTGKTMMLQSVAQSISKNHPEIYLIVLLIDERPEEVTDMQRSVKGEVISSTFDEPASRHVQVTDMVIEKAKRLVEHKRDVVILLDSITRLARAYNTVIPSSGKVLTGGVDANALQRPKRFFGAARNIEDGGSLTIIATALVETGSRMDEVIFEEFKGTGNSEVILDRKLSDKRTFPAIDVTKSGTRKEELLVEKDILSRMWVLRRILMQMGPVEAMDFLSDKLKQSKSNEDFFRAMNK
GYRE	15742658	-2.92066	-0.29686	-3.0563	0.0088862	0.0865836	-2.61399	-3.01202	0.00886254	0.084821	Pseudomonadota	Gammaproteobacteria	Nevskiales	Nevskiaceae	Sinimarinibacterium	IPR002898	MotA/TolQ/ExbB proton channel			PF01618	MotA/TolQ/ExbB proton channel family	14	1	4	416	SEEATKRENRFNREKNRQQTLLANAKAERAKLEAIATSLEATFEANESKLNLLEDQLKTRLGSLYETFGHLQGVASDTEDYFKTAITSGQFGKDREVFLGDLAKKMGEGVSVATIEEIEELWYELSRELVASGSVEKFKATVIDNDGESTVEDVVRIGNFNAVAEGKYLTYLSKRGAYETLPRQPGRYLDGTYDIFDEDSGFVQFAVDPTGPQGGALLVNLISLPSFFEQIQYGRITGYTIILLFLIAISVFGWRFYALFTINGAVKKQAAGESAAENPLSRIFAVADQNKTDTETLELKLAEQILIERAEIDQYIWVVRLIAVISPLLGLFGTIIGMINTFQAITLFGTGDPKTMAGGISEALVTTMLGLMCAIPATFMAAALSNYSKGILSILEEQSTGMVAVRAEETNTSGSI
GYRE	16426624	-2.92459	0.96272	-5.54284	8.40067e-05	0.00749187	1.76007	-5.46508	6.83651e-05	0.00609398	Bacteroidota					IPR041662	SusD-like 2			PF12771	Starch-binding associating with outer membrane	54	1	6	438	MKRLNYFIAISLSIVFFSACESFIADDINLDPNNPSSVSYNAILPSIQIRHLDVYGGQTSRVNSMFAQQTEGVARQWSSFNDYSGLQPVRFNTVWDIYYEDILVEVNSMIADASEDGYNHYAGIGQIQKAAALLDMTAWWGSIPYTSAATGIEEVNPTFDSQESIYTEVFNLLASGTSLVSGSDGGFAVGNDDVIYGGDTSKWIKAASAIKARAHLHLGQYAEALAAAKASFASQDDSMTYTFGTTQQAGWWRFNDGRTGDIEFHPYLRGLMTDLNDTDRLAIWDQTFITSHPYMLPNYEQAYISYREIQFIIAECLSRTGGSAAEMETAYLNGIKASFLETGLTETEYDAYVAQAAINPGGASLDLEDHILTQKYIGLFIQPEVVNDLRRNDFPALVPTSGSQIPVRWNYSGDEILFNPNVPSGTTLFTPKNSWDNN
GYRE	11758691	-2.92567	0.112773	-4.21763	0.000936844	0.0239639	-0.499649	-4.17843	0.000829479	0.0219924	Bacteroidota	Flavobacteriia	Flavobacteriales	Flavobacteriaceae	Zobellia	IPR012910|IPR000531	TonB-dependent receptor, plug domain|TonB-dependent receptor-like, beta-barrel	TIGR04056|TIGR04057	SusC/RagA family TonB-linked outer membrane protein|SusC/RagA subfamily TonB-dependent outer membrane receptor, signature region	PF07715|PF00593	TonB-dependent Receptor Plug Domain|TonB dependent receptor	41	1	13	769	NKGVISSPEQLIQGKTAGVQISNTSGAPGAGVNIRIRGSNSVRSNNNPLFVVDGVPLSGGATTAGANVIGLGGNPAKNPLNFLNPNDIESISILKDASATAIYGSRGANGVVIVTTKSGRSKKGEFSYQANISSSKALDTYDLLSADKFLSERLRVGLAVDAASDYGSATDWQDVIFRTAMSHNQNLSYSKSHDNGSYIATLGLGNQTGIVENSNLERLTARVNLNHRFLDDKLRLSFQGSVSRVNDNLAPTGGTAGYKGDILGAAFSANPTWPNDPDFDGGTLVNPANLLAYTQGTTNTNRYLANLSLEYDLTSNLKAKLAVGIDKSDSDNFSVSSADVLGLEDGIPGNGRGAYNMLEVQNELLEATLTYNKEYKNSKLEVLGGFSYQSFRNSGLYSGAWGFSSRDLDVMGSNLQDVVSGIAGEISGQYQQFGYAPNLTGVYVRGYDGLDFVSSSFSANTSTANVNSLAVDTYDNTTELQSFFGRVNYTLSNKYLFTATLRADGSSAFADANRYGYFPSGAFAWKLNEEDFMSDSNMSTLKLRLSAGITGNQEGVGYGNYVNRSRWNGLNPQNNGNIDLNNGNSIISFGGDGLKWESTIQYATGLDFGFNNDRLSGSIDVYRKETKDLLFLVDEAQPAILDRKFKNLTDSKIVNQGVEFSLGYDLVQTEDFNWSANFNVAYNDNMVESLSGQYDFANVNGPGLSGAFAMRLQEGHSLFSYYMQEFSGYDSAGQPIVGEKGFVGKSALPNLTGGLSTSINYKKWTMSAY
GYRE	914	-2.93825	3.30919	-3.13439	0.00762942	0.0805145	-2.4718	-3.18741	0.00620605	0.0695354	Actinomycetota	Actinomycetes	Candidatus Actinomarinales	Candidatus Actinomarinaceae	Candidatus Actinomarina							42	2	3	168	LVTVEKFSEAMDKFIAGECDIVTTDGSALVGRRAVNDALNDWSIFPQSPISKEPLGPVYRSNDSAWGDVINWVVYATIIADEYGVTSANVDSVDTDAFPELGRLFGANDGELQTIMGLDADAFYNVIKQVGNYDEIYSRNLNPVGLFREGGANDKWTNGGLIYAPPAR
GYRE	2146987	-2.94258	1.22297	-4.90261	0.000261979	0.0129302	0.698906	-5.417	7.47789e-05	0.00617115	Pseudomonadota	Alphaproteobacteria	Caulobacterales	Caulobacteraceae	Terricaulis	IPR000531|IPR012910	TonB-dependent receptor-like, beta-barrel|TonB-dependent receptor, plug domain			PF00593|PF07715	TonB dependent receptor|TonB-dependent Receptor Plug Domain	132	10	9	838	MYKSKIGFLSITLSLLITPTLPSFLAAADEVEEVVAIGTRRDARSVGDSPAPVDVLTGSDLKNQGATELDYMLRTLVPSFNVNTQPISDAATLIRPANLRGLPPDNMLVLTNGKRRHRGAVISFLGGGIADGAQGPDISAIPSIALKKVEVLRDGAAAQYGSDAIAGILNFVYKDAAEGYRLEIKSGEYKEGDGQSVRIGMNAGMPFTDDGYANFSLELQETDPTARSAQRGDAASLKAAGVPVWEHPFGNGEAQVWGSPKVKDDVKFVGNIGLELTPSSKFYLFGNYAEKNVMGGFFFRNPNNRTGVYDDGSDIRLIADVAQAAGGVRTCPSNINAKDYNLIGAALAVYENDPNCFVFNQVFPGGFTPSFGGDVTDWSIASGVEGVFEGGTSYDYSVHIGENRADFVIINTLNPSLGPQSPTEFEPGSYIQLEKNFNADFVTVIPMSSYDLNFAYGFEWREEQFEIVNGDVPSFTTGPYFDQGFGIGSNGFAGFTPDIAGVWDQQNVAAYIDLEADVTENLLLGFATRYEHFDTFGTTTNSKLSFLATMTDTLKFRGTVSTGFRAPTPGQANVSNVTTATAGTGELVQQGTLSPTNPISVTAGGKALEPEESDNISLGLVWDVTDSLNITLDAYEIELTDRIALTENYFLTDADRAALVAAKVPGASDMQTFRFFTNDFDTTTEGFDLVASYSTELFQGVTDFTFVYSNTETEVDKSTLISGSRIGALESLLPEKRYNFTAVHNQNDTTILLRYMFVGESDYYSGIDNITNLGDQYSLDLEITQDLGTMQLTLGAENITDEYPDDDTGVTCCGAIYPEFAPLGFMGAFYYLRLGMDF
GYRE	881248	-2.94595	1.44024	-5.3327	0.000121281	0.0088131	1.41868	-5.15108	0.000123461	0.00825784	Pseudomonadota	Gammaproteobacteria				IPR001107	Band 7 domain	TIGR01932	protease modulator HflC	PF01145	SPFH domain / Band 7 family	43	1	8	295	MGTMRLGLIGLILLLIIIIANSLYIVTDKQTAILLRFGEIVDPKIESGLHFKVPILHTVRKFDSRVLTLDAIPQPYFTAEKKRLIVDAFVKWRITDNEQFYITSSGGQLGAMRTLLTQRVDEGLRNQFGVRTVQDVISGERDQLMSALTTDLNVVANQELGIEVIDVRVKKIELPTEVNDSVYNRMRTERERLAQELRAEGNELAEEIRANADKERTVILAEAYKLAEILKGEGDAQATGIYAKAFDKDPEFYEFTRSLNAYQSTFQNKSDVLLIDPESDFFKYLDSSTGSQNQE
GYRE	11589898	-2.94643	3.45549	-3.06187	0.00879008	0.0865836	-2.60386	-3.17657	0.00634449	0.0701948	Actinomycetota	Actinomycetes	Candidatus Actinomarinales	Candidatus Actinomarinaceae	Candidatus Actinomarina	IPR001638	Solute-binding protein family 3/N-terminal domain of MltF					65	1	7	211	NSDGISSSSTLADIDGLSVCTNAGTTTEKNITEGAGLVGATITLVTVEKFSEAMDKFIAGECDIVTTDGSALVGRRAVNDALNDWSIFPTSPISKEPLGPVYRSNDSMWGDVINWVVYATIIADEYGVTSANIDSVDTDALPELGRLFGANDGELQTVMGLSADAFYNVIKQVGNYDEIYSRNLNPVGLFREGGANDRWTNGGLIYAPPAR
GYRE	5168487	-2.96172	0.0221703	-3.96734	0.00204454	0.0378434	-1.14455	-3.67954	0.00284462	0.0428221	Cyanobacteriota	Cyanophyceae	Synechococcales	Synechococcaceae	Synechococcus	IPR027360	AbrB-like transcriptional regulator			PF14250	AbrB-like transcriptional regulator	17	6	0	121	MLTGAELLNRVKELGDCAKTDLAKGCGYVVKKKDGSEQVKFTAFYEALLEAKGLSFSTGGSGVGKGGRKLSYKAVVQGNGNLLIGKAYTALLELQPGDEYEIKLGRKQIRLIPVGGSEEED
GYRE	11712915	-2.97185	-0.20686	-3.80332	0.00272994	0.0445108	-1.39864	-3.49675	0.00402447	0.052449	Pseudomonadota	Gammaproteobacteria	Cellvibrionales	Halieaceae	Halioglobus	IPR012910	TonB-dependent receptor, plug domain			PF07715	TonB-dependent Receptor Plug Domain	14	1	1	229	MSNVNITNKLCLSFFLIFSFSFSAFAQEVEEVVVTATKKEESIQDIAVSIQAFDADSLAAEQIYDLSDLAEVVPGFAVSKTIGSGSAFIVRGIGSFGIGAAVTSSIVAAINGHSVSESVMNDLGFIDLERVEVLKGPQGTKFGRNSVAGVINLVTARPTDELGGYVDYEVGSLDRNLIKGAINVPISNDVRMRLAFASNTREGIVTNEAIKDYFVQDTKPNLMIGMIRL
GYRE	8733692	-2.97332	-1.42896	-3.66527	0.00348924	0.050383	-1.62638	-3.42279	0.00463326	0.0572928	Pseudomonadota	Gammaproteobacteria	Cellvibrionales	Microbulbiferaceae	Microbulbifer	IPR000531|IPR012910	TonB-dependent receptor-like, beta-barrel|TonB-dependent receptor, plug domain			PF00593|PF07715	TonB dependent receptor|TonB-dependent Receptor Plug Domain	17	4	1	1094	MFKLKPLAAIAILGFLLSPQTVIAQEEELESTTIDAVADEAAEADLGPVEEIVVTGSRLRTTTYSSISPLQIIDAEFQREVGVIDASEILQNSTNAGGQQIDLTFNGFVLDNGPGSTTVSLRGLGANRTLILMNGRRLAPSGVEGAPSAPNLSLVPRLMINRYENLLDAGSSIYGSDAMAGAINIITRKDFDGLELQIFSDTPDRNGGDSSTVAAAWGFNTDTSFFGIGVEYAKDDNILYSDRPWTNECTGNVEITESGEIRRQDLYYANIGYPDVGQCSSLSLAARTFVPGTQFGSIYYTPGSSNGGWPNFTESGTPVLGVAADGNGDGIGDINFLDYNLNGSPSDLNSDLYPKSESMNVLAYGEMTLEGDMNVTPYFEAMYNTYEVNQNSGEGQLFPDVPALNPYNMCNPNQPNGVDCGLAYGEFLDSPGIQAQWINTYGAPASFFRDVLGLSWIGGTATGPVGTLPIVSVRGDRNLVDVEMEQARLVLGVTADLPFINFGSLSNWRGDIAVAYNRSEGDSSRYGVREDRLELALGYHSSTSTPCENDLGVALAADTDGCVPVNMYAPSLYPVGTVTGDFGTQAERDYLFGSRDFNTVYEQTLVTAFVDGDLFEMPGGEMAQLGIGFEYRNDDIQSNPDAVARDGLFWGFFSDKGAFGDVSLKEVFAELNLPLIANMPLLKELTLNLSGRLTEHDYYGENETASVKVGYRPSEPFLLRATWGTAFRAPNNRELFLLGSTGFTNVFDPCYVPETAISGDPNDPNSGQYNPELDQRDPEVLANCRATGVDPTLANNGGFNTFSTEVSTGGSLTLDPEESESYSFGFAYEQDFSNKFDLSLGMYYYSVEVENTVIEPSTGFIIGDCLYDEAGTGASAFCNRISRDLSDPTDPRIQLMDLGFINQNLEKARGIDYNLSFSDVLDVGVPVDLDINLTANRNLERSLTFTNDDGSVDFEEYSGEWGLSEWRALGQVGLSWNKWTFNWQTRYLGAVAQDPDAVDAFSDAFTASDTCLGPPDDELCRDYGETGSYMVHNASLFYKEDNWNLGFGVRNLEDKAPPLADPTEVLGVKARAIGAGYDVFGRTFFASVRYNLDL
GYRE	14966075	-2.97774	3.90728	-3.47708	0.00390673	0.0538525	-1.84481	-3.84967	0.00161063	0.0314956	Pseudomonadota	Gammaproteobacteria	Oceanospirillales	Halomonadaceae	Chromohalobacter	IPR015590	Aldehyde dehydrogenase domain			PF00171	Aldehyde dehydrogenase family	329	2	17	578	MAIKRKKIAKKMNKKKIKLVKTSRKKLKTKSKVRRKTSATKKRLSKSRKNNNITTTNKKKRRKKMSAEAMKVSSVLDTSHLKVKFPFKAKYGNYINGKFVEPKSGKYFDNVSPISNEKICSVARSNEQDVEAALDAAHAAFIEWGKTDITTRSNLLYKIADVLEKNLNLLAVAECLDNGKPIRECMAADLPLVIDHWRYFAGVIRAEEGSIAEIANNQYSYNFHEPLGVVGQIVPWNFPLLMATWKLAPALAAGNCSVLKPAEQTPASIMVMMELIGELLPPGVVNIVSGFGLEAGKPLASSKRVAKVAFTGETTTGRLIMQYAAQNIIPITLELGGKSPNILFEDIMEKDDDFFDKCIEGFVMFNLNQGEVCTCPSRALVQESIYDKFMERAVARTKAVVQDNPLKMETMIGAQASVEQMEKIKSYLELGKKEGAKVLTGGSVGKLNSGLEKGNYIQPTIFEANNQMRISQEEIFGPVVSVIKFKDEAEALKIANDTLYGLGAAVWTRNGNIAHRMGRAIQAGIVWTNCYHAYPAHSPFGGYKQSGVGRETHKMMLNHYRQNKNLHVSYAEKKLGFF
GYRE	11501979	-2.9831	1.5292	-5.37698	0.000112193	0.00847847	1.4912	-5.18442	0.000115881	0.00800085	Pseudomonadota	Gammaproteobacteria				IPR001107	Band 7 domain	TIGR01932	protease modulator HflC	PF01145	SPFH domain / Band 7 family	42	1	8	307	MKKSEKDRRGDSMGTFRLGVIGLVLLLIIILANSLYIVTDRQTAILLRFGEIVDPKIESGLHFKVPILHTVRKFDSRVLTLDAVPQPYFTAEKKRLIVDAFVKWRITDNEQFYITSSGGQLGAMRTLLTQRVDEGLRNQFGVRTVQDVISGERDQLMQVLTDDLNIVANQELGIEVIDVRVKKIELPTEVNDSVYNRMRTERERLAQELRAEGNEIAEEIRANADKERTVILAEAYKLAEILKGEGDAEATSVYAKAFDKDPEFYEFTRSLNAYQSTFQNKSDVLLIDPESDFFKYLDSSTGSREQQ
GYRE	143477	-2.99886	2.40346	-5.36837	0.000113903	0.00847847	1.47713	-6.25207	1.64714e-05	0.00295836	Pseudomonadota	Alphaproteobacteria	Hyphomicrobiales		Nordella	IPR025997	Periplasmic binding protein			PF13407	Periplasmic binding protein domain	207	3	13	310	MKNLTKKIVVFFTAIFLSISLGSVSFADGHGKKILFSIKGPGSGNPFWASVTKGAEEEAKKLGVKLILIAPPQEGDVQAQINQVEDQLAKGVDALALAPGDPNAFAPIVDDAIKSGVPVVFVDTKGINEGVTFIGTNNMNGAELAAKFICDKTPKGSDVAILTGIESQSTALLRRDGAIKGFKNCGLNIVATQTAEWDTAKGRSVTESIILKNPKIKAIFASNDNMGLGAMQALKDADMNDVVVVGFDATPDAATSILKGEMTATIAQFSYNMGAYGVKYALELANGGSIDPNIDTGTQLVTKENANDFK
GYRE	7235407	-3.00859	-1.66005	-4.12513	0.00111713	0.0258875	-0.665581	-3.94915	0.00131666	0.0279839	Pseudomonadota	Alphaproteobacteria	Rhodobacterales			IPR015168	SsuA/THI5-like			PF09084	NMT1/THI5 like	20	1	3	294	DTITGESLINLIAFERAKARGVNAEAISLQSDDLVFQAVLNGQVEVGVGSAYAALQTLGSEAPVRNFYQLKKLGFLCVVNKNKIKSWKDLDGQPITIHARGSGTEAISYYMEKLHDIKFSEMSFVPGSEVRGVALRKGTIDATFLDITNTRLVLAEDPDKFGILPLGDVDGSDSLLFARSDFLSERAGEMQILLEELMRSAREINADPTLPARLREEMGLLPDLPQELVDEITPYFETAVKQGMFAEDGGGLPAALGDFDFLIASGGLQGPASDLDANDFWNFDLLDKAKAALN
GYRE	11539169	-3.01061	0.947214	-6.23303	2.62546e-05	0.00462933	2.83145	-5.71331	4.32428e-05	0.00499072	Bacteroidota	Flavobacteriia	Flavobacteriales									34	4	2	290	MKKLFIYLSLITLIVSCSKEFSSDEYGGYEMMTDYMLKEYTQGAALRGIAVSGEFQAATPNTSIVNWTLEPHDNQMGGLTDSVDMFISFNSGSEVLFKTVSRSEMTEGPVGLPRFDISLSLNEALSALGQSTYRGNDVVNVRFALNLTDGRIISRSAVTGSMTGSYFKSPFSYPLIIGCRFDADNTGSVAGIYTINGQDSYGDGWNGASVDFTVDGVTTVFTFTSGSDSSTTITVPESAQTVGVAFTSGDWDSEVTYQIEWTDLNGGNGQTAISDGTTPAVGFKALNICR
GYRE	10442126	-3.01388	-1.16435	-3.39038	0.0046269	0.0590258	-2.00366	-3.41298	0.00391865	0.0519486	Pseudomonadota	Alphaproteobacteria	Sphingomonadales	Erythrobacteraceae	Erythrobacter	IPR000531|IPR012910	TonB-dependent receptor-like, beta-barrel|TonB-dependent receptor, plug domain			PF00593|PF07715	TonB dependent receptor|TonB-dependent Receptor Plug Domain	36	3	2	1137	MENTIGAWQKLLPAAISALVASLLGLFPSHAVSAEEIIEEVVVTGSRIATTNETASQPLLTIGAEAITSSGQVDLAELLNDVPQLTSSITLTNSLDGSAATISGTNNFGASALDLRGLGTERTLTLVNGRRHVAGVAGTSAVDVTTLPAALVERIEVLSGGASAIYGSDALTGVVNFVLKDDFEGLEFAVQTGSDEHMGNGTSRLSLVGGKSLFDGRGNITFALQFDTDDGMLMGERGFLANNSIVNDGNNPALRFQKGDISAGATPALANYYNFANTGLFPWGLRIPGQDTFIENYTEEFGAAPTLNAAETALFAQAAGAPPRALLPGYTFNITSPYGVVAAGDFGVEVPLGSEPDLDGNGVSDCLDSFTGYNSSLDGAGAFGIAGGCWVIGADGTPRPYTDGLVAGSFNHFGASDSYIRPNDVHAIPESESRSIDLIGSFDISDTSELFFEAKYISQEVSAIEQYHNFTDLLHGLPDNPYLPAGLADLADNEGLGFADIGGGLHISRDSMDWGPNVTTNKKETFRVVYGFRGDLTDAISYEASINYGQYNREMIDTEEMIADRFFAAIDAVIDPATGEPACRSSVDPTAYPKTTPFNIFQFTGGGTRGSFFTFAPGDGQCQPMNIWGGAGAMSQASIDFVTYDRELDEEIKQIVYSGIVTGDTSGMFELPGGAISFAAGIEFRDEISSQTFGDLDQGIIQVDGVTSDGVPFVAGNWVGDLGDAKSLGPQPSTRLVSSYAQYDFLDYFVEVKLPILSDVPGFYDLNAELAYRSSDNSIFGDNDTYKYGLVWSPIQDISFRYTFSDATRVPNLYELFSPEQGARFRPDDPCASNNISSAEDASLRQANCVTDLRANGVAEASIFDDQGNYVFEDPLSAGFPGAVGGNENLQPESGETTSYGVVIAPRFVEGLVLSVDFIEIDIADAIVSVSAQNIVNRCYDSPTLANSFCPLISRNDDPSSAQSGGLDYLRQVQLNFGAAIFEAFDATASYSFTVGDFDITSSVKWTTVDTLDFIEQGGEVDNELGEMRRPEESATAAISLSTGSYKLDWSTNYLGKQTLHYEGGVEIETAVENYGPGVFTDGTTLIHNARLSYSTGELSVFGGVNNLTNESPYVTERAYPVSPIGRFFYVGAKISL
GYRE	15959572	-3.02429	-2.20232	-3.08626	0.0099176	0.0917845	-2.59461	-3.0509	0.00942883	0.0873986	Cyanobacteriota	Cyanophyceae	Synechococcales	Prochlorococcaceae	Prochlorococcus	IPR006982|IPR017932|IPR002932	Glutamate synthase, central-N|Glutamine amidotransferase type 2 domain|Glutamate synthase domain			PF04898|PF00310|PF01645	Glutamate synthase central domain|Glutamine amidotransferases class-II|Conserved region in glutamate synthase	29	5	2	1069	KIEECKIICEEEAEKLRINKTFWRTVPVNNEILGPLAKANAPFISQWILFIEKDNPDIERLLFQLRKRIEKRIREAFKNHVGDCEFYFASLSSQTVVYKGMVRSEILSEFYHDLKKENFKVSFSVYHRRFSTNTLPKWPLAQPMRFLGHNGEINTLLGNINWAKASETHIDDFWGELSNEIKPIVDINKSDSSNLDATLEINIRSGQTITDSLLKLVPEAFRDQPELEQKKDIKAFYEYSATLQEAWDGPALLVFADGNFVGATLDRNGLRPARYSITNDGFVIMGSETGVVELEEDVVIEKGRLGPGQMLAVDFHQNRILRNWEVKSEAAKRHDYKNLIINRTIKIENNEWVKDCKLKDLELIQQQTAYGFSAEDNDLILDSMASLAKEPTYCMGDDIPLAVLSSKPHILYDYFKQRFAQVTNPPIDPLREKLVMSLEMHIGERCTPFEIKDLKPFVHLQSPILNEEELISIKKSKIKSQTISSLFDIEEGIQGLENQLKAICKQSELSIKEGCSLIIISDKGINPKKTFIPPLLAVGAIHHYLLQKEIRLKASLIIETGQCWSTHHLACLIGYGASAVCPWLTFEAGRHWLKHPKTQKLIDSKKINPLSINKVQENIKKALEDGLRKILSKIGISLLSSYHGAQIFEAVGLGSDLIKIAFDGTTSRIAGITLKELTNETLLIHTKAFPEIDLKKLEFLGFVQFRNNGEYHSNNPEMSKVLHSAVKQGPSYDHFETYKKLISNRPTTSLRDLLTISSKRKSIPLEEVESVESICKRFCTGGMSLGALSREAHEVLAVAMNRIGGKSNSGEGGEDSARFNVLNDIDENTQSATLPFIKGLENGDTACSAIKQIASGRFGVTPEYLRSAKQLEIKMAQGAKPGEGGQLPGPKVDSYIAKLRNSKPGVALISPPPHHDIYSIEDLAQLIHDLHQVHPKAKVSVKLVSEIGIGTIAAGVSKANADVIQISGHDGGTGASPLSSIKHAGLPWELGVAEVHKSLLENNLRERVILRTDGGLKTGWDVVIAALLGAEEYGFGSVAMIAEGCIMARVCHTNKCPVGVATQKQELRK
GYRE	11395654	-3.02763	0.182119	-3.5152	0.00362695	0.0513846	-1.77498	-3.53391	0.00306209	0.0445126	Pseudomonadota	Alphaproteobacteria	Hyphomicrobiales	Devosiaceae	Mariluticola	IPR002187	Nitrogen regulatory protein PII			PF00543	Nitrogen regulatory protein P-II	37	4	2	123	MYYSKYREVFMKLITAIIKPDKVEALRQALTGVDIQGLTIVEAKGYGRQKGHTELYRGAEYEVHFLPKSRAEILVDSADVEKVITTVSEAVKSGKIGDGKIFVTEVQDVVRIRTGERGAEAIK
GYRE	10025682	-3.03187	-1.1035	-3.22809	0.00635307	0.0713629	-2.30072	-3.2067	0.00596702	0.0678028	Cyanobacteriota	Cyanophyceae	Synechococcales	Prochlorococcaceae	Prochlorococcus	IPR011701	Major facilitator superfamily	TIGR00886	NarK family nitrate/nitrite MFS transporter	PF07690	Major Facilitator Superfamily	22	3	2	517	MLSDVWSLNGRYRTLHLTWFAFFLTFVVWFNLAPLATTVKADLGLSVAQIRTVAICNVALTIPARVLIGMLLDKFGPRKTYSTILIFSVVPCLLFASAQDFNQLVISRLLLSIVGAGFVIGIRMVSEWFPPKEIGLAEGIYGGWGNFGSAFSALSLVAVAGFLSFSGGFELPTGAVLNWRGAIALTGIVSFVYGIIYFFNVTDTPPGKPYQRPAKTAGLEVTSIRDFWGLIGMNVPFVAILSVLCWRLQKVGFLTSSTYPLALLAVLAWFIFQTWGIVRTNIELLKGTKIYPKEDRYEFKQVAILELTYIVNFGSELAVVSMLPSFFEFTFDLPKAIAGILASCYAFVNLIARPAGGLISDRTGNRKNTMGFLTMGLGFGYLLMSLIKPGTFTGSAGILVAVLLTMLCSFFVQSGEGSTFALVPLVKKRVTGQIAGLVGAYGNVGAVTYLNIYSLLPLWMGGGKDPSPEIIAASNSAFFQVLGIAGLVVGFFCYFFLKEPQGSFADAYEGEKAESYV
GYRE	1995948	-3.05879	1.30406	-3.3897	0.00463301	0.0590258	-2.0049	-3.36699	0.00430396	0.0548335	Pseudomonadota	Alphaproteobacteria	Candidatus Pelagibacterales	Candidatus Pelagibacteraceae		IPR007210	ABC-type glycine betaine transport system, substrate-binding domain			PF04069	Substrate binding domain of ABC-type glycine betaine transport system	25	1	2	334	MKTSLILKTFTALILSSFLVLSAGTAHAKRLTAAVADWTGGEITCQVAVSMLEQELGYRVDRIEFASGTGLWEAIAAGDIDFACESWPSYAEADDVMLNEPLYYDGAVVQEYSGTGEVMAFTTGIIGASDYYVPKYFVDANPDFRGWEDLNKYKDQFATVETGSKGRLIGCPVAGWNCHDQKRLDIMGIDFEAVELGTEVALLAEAQGSYDRQEPFLMYLWEPHFFFGKNEMVGIGLPPHQACDSFTEANNWQDCGMGSWPASNWAKDYTMNYMNPATMQKPENAEALAFFKKMKFANVDQAKMLVRVGDDGLSVEEAVQEWKDSTNDWQAWLP
GYRE	1885356	-3.07023	1.21798	-3.3503	0.00500357	0.0618719	-2.07708	-3.45216	0.00361764	0.049635	Pseudomonadota	Alphaproteobacteria	Candidatus Pelagibacterales			IPR007210	ABC-type glycine betaine transport system, substrate-binding domain			PF04069	Substrate binding domain of ABC-type glycine betaine transport system	58	1	5	327	MKLSKKISALILSVVLLIGSFGHANAAKRLHAAIADWTGGIITCEVAVAILEREMGYKVKQTVFPSGTGLWEAIAAGELDFACESWPSYAEADSVMLNEDLIYEGKVVGSYSGDGSVDLLGTSGIIGLSDYWIPRYAAEEFGIKTWKDLNKHKAKFATIESGKKGRLIGCPVAGWNCHDQKRLDLLGIDFQADELGTEAAAIAEAKAAYMRKDPFLLYLWSPHWFFGEYDMVGVQLPEHKTCDSFTEANNWKDCGTAAWPATGWAKDYTMNYGNPATFASAEHADAKKFFEKMSLQNIDQAKMLVEVDIKKRDVKEVVNEWLDNNPD
GYRE	12030544	-3.07836	-0.216271	-3.89418	0.00199649	0.0376516	-1.14815	-4.04384	0.00124131	0.0272626	Cyanobacteriota	Cyanophyceae	Synechococcales	Prochlorococcaceae	Prochlorococcus	IPR012910	TonB-dependent receptor, plug domain			PF07715	TonB-dependent Receptor Plug Domain	73	6	3	945	MSNVNITNKLYLSFFLIFSFSFSAFAQEVEEVVVTATKKEESIQDIAVSIQAFDADSLAAEQIYDLSDLAEVVPGFEVSKSIGSGSAFIVRGIGSFGIGAAVTSSIVAAVNGHSVSESVMSDLGFIDLERVEVLKGPQGTKFGRNSVAGVINLVTARPTDELGGYVDYEVGSLDRNLIKGAINIPISNDVRMRLAFASNTREGIVTNEAIKDYFVQDTTEAKFDDRNDQAIRLSLDWDINDITELKFTYSGQKSEDNRPQEEVSYCQPDQFFGCSPWERGPINASADSRGIGGGFFGFFAALYPSTITNGYANSPRSTDFGSQYLNRVPMHYQEAEFTNLQLDRQLNDNLLLTAKYTYETRRFMQMNDNDGSVSVSPLLGAAQSLGQPPIVADLCFGTPNFGFCESVDSDRSYDFSDVFMNGSNAEINIISDYDGPFNFTAGLYFYDNRNDNEYRVQTTGTQFIGSFALHPYYPVVTNLLGVDFGGKGGVPFYQGLLPVVGLANAALTAQGMLAMGLPISALQQAQLQAFGEGVAALRALPDVIVPFDIAGTLSDQHVRTYSRALYGEMYYDLNDTTKLTLGLRFDMLGNKTATYDGGILSGGWLRAGGFLYENRMDVPGLVTAVKQEEDTVNGMIAIQKYLKDDVMVYGSYTTASKSAGLNAGNNPVPYDKEETSVIDLGLRAKFLDGAMLLNMNVFKNDNKGMLVATIRDTQSFNNNVDAEITGLEGEMNVFLSDTTQLQFSWLLVDAEITDAPAVVNYLNPLDANSVLQYLGAVDSNGAGFVTGAVMDNGQTLFKSAGFNCTSPFFAPAGGVACPASLGVPVSIAGKPLPGTADLSYSLSLTQLYPGENGVTSARLSYRYRDETNSDPFNYSRFDIPEQKTWDGLVKYTPNNADWHLGLYVKNIADDQILSYLRSGSNIQGGQLYGNFTEPRTFGLQFGMSF
GYRE	9681974	-3.08743	2.06363	-5.07975	0.000190203	0.0114381	0.998698	-5.61694	5.16074e-05	0.00562521	Pseudomonadota	Alphaproteobacteria	Hyphomicrobiales	Pleomorphomonadaceae	Hartmannibacter	IPR006059	Bacterial-type extracellular solute-binding protein			PF13416	Bacterial extracellular solute-binding protein	135	4	15	423	MKKSLTRRNMLKTSTAAIGAVAGAGLLKGFPAIHAADAPVVRYLGTAVNMGDAVQKKLFDDTGIKVKFIVKTTDEVVKTIFTQPNSFDIVDSEYFSMPKLVPSGNLLGMDTKRIKEWDNVTSAFTKGEVAGKKIGDQGTAPKKVMYLKGAKSKEFASEPTQYVTLIPTVYNADTLGIRPDLIKRPISSWAELLNPEFKGKASIVNIPSIGIMDAAMVVEAMGEYKYPDKGNMTKEEIDLTMKIFTEAKKAGQFRAFWSDFNESVNLMASGEVVIQSMWSPAITAVRTKGIPCVYQPLKEGYRAWAAGFGLPSTTKGRQADICYEFINWYLSGWVGAYLNRQGYYSAVIPTAKKYMEAYEWDYWMMGKPATADIMSPEGKKLASKGEVRDGGSYEARMGGVACWNATMDENKYMVRKWNEMIAS
GYRE	2336872	-3.09832	0.875535	-2.99065	0.0108688	0.0963463	-2.71981	-3.14103	0.00732803	0.0766124	Bacteroidota	Flavobacteriia	Flavobacteriales	Flavobacteriaceae	Sinomicrobium	-|IPR000531|IPR012910	-|TonB-dependent receptor-like, beta-barrel|TonB-dependent receptor, plug domain	TIGR04056|TIGR04057	SusC/RagA family TonB-linked outer membrane protein|SusC/RagA subfamily TonB-dependent outer membrane receptor, signature region	PF13715|PF00593|PF07715	CarboxypepD_reg-like domain|TonB dependent receptor|TonB-dependent Receptor Plug Domain	81	4	11	1022	MKTKIFKICTSFLLFFALTLSAYAQQISGTVSDENGVPLPGATVVVEGTSTGVSTDFDGNYSIDASQGDVLVFSYVGYQSQSISVGASSTVDVSLEPDSLLDEVVVTALGLTRAKKSLGYSVSEISSEQVNTIKDHNLANALVGKVAGINITQSGTIGAGSRIVIRGNNSLTGQNQALVVVDGIPINQDGINSGGSEYNNIITGGGITDVNPNDVESVSILKGPNAAALYGARAGNGVILITTKKGSSESKMGVTVNSNTVFEDPMFLPDRQNIYGQGTRNAAATASADMSRGSYGQLADGSLQLYYDGTSKPYTVQPDNVADFYETGVKSINSVSISSGNSKSNLRFSYTNNSTTSILPNASLNSHNFNVRAMNQLTDKLSIDAKATYFTQELDHRARTGSEGITQLIHNMPTTVRVNDLKKYQMDNPATDADYAVIAYDRPGTSTGNPYWLLYNDIDDENRGRFFGFAKINYEFTDWLSGFVRVGADVTDMTSYFVRQPGHHYYPQGRLERTTSNSGELNSEFLLTAKGDVADDLNVVLNVGGNLSKRTYEAMRNFGDDFKLNSKAFLSNTLVQEFTETPQQIKKVNSLYASANFAYDNFAYLDVTARNDWSSTLGADNRSYMYTSVNLALLLQDYIDPNKELFDLFKVRGSVANVGNDTSPYQLVQTFSVPGQGYLGLTTLNSPSTRLNPDLKPENIESTEVGLELSLLNNNLTFDFAYYSITTTDMIFRVPVPAATGYSFFLENVGEVTNQGVELLLGYNVINNSDMRWNTSLFASKNENKLISLIDDLDTLVYYQTNSGNVNSQAKVGGGIGDLYGTVWERDSSGNRLVGADGKPTQSNPDNFLGNAQPDWLAGWSNSFFYKNFSLNVLIDGRFGGVVYSGDSSRLDSYGVSERSLQYRESGVVLDAVDPNGAANTVNITGQEYWQRLADIAEPYVYAQDNVRLRELAIGYSFPDASALGMDSVSLQLIGRNLFFFNKKAEDIDPEAALGTNLGGQGIALGNLPTLRSIGLNVTLKF
GYRE	15700499	-3.1025	1.88832	-3.5456	0.00432222	0.056787	-1.78767	-3.50607	0.0039537	0.0521781	Pseudomonadota	Alphaproteobacteria	Candidatus Pelagibacterales	Candidatus Pelagibacteraceae	Candidatus Pelagibacter	IPR033900	Porin domain, Gram-negative type			PF13609	Gram-negative porin	46	1	6	280	MNKLTKLGLTAVAGSLVASSAYAGALDVSGSATIKYKSDDDDEVTGNAFSMGKGISFSGSGELDNGYTMSYSYTMTNAAFSSQSIMLDMGDAGSIGLGNGNSGAGLQAHRYVIPTAGEEVWDDTDTDDNGLPTHSDSNAVYYNGTFGGIGISAAYVDDSAESDNSIVLTYSGLVDGLTVGYGQGEDGSTVDLMTAYAKYTVGSVTAAVQRSERDLEGSASDETSTGIGVSLAVNENLSLSYGIFDVEMGTGKEDEESRGISASYTSGGMKVVGVANATDS
GYRE	15070533	-3.1269	2.37708	-3.72678	0.00272329	0.0445108	-1.43679	-3.88451	0.00169318	0.0319426	Pseudomonadota	Alphaproteobacteria	Candidatus Pelagibacterales	Candidatus Pelagibacteraceae								75	5	7	431	VVAVPAVMALSAANTADSKILLMSQEGWEVSFDGAANAFFMKNSATDAPSLSGGASFTPSTYAGVIGANDDASIVTGLLPNVWGMTLKAPTANGLDISARLGLYTHMNGGENALGNGEINLRETSGSVSGSFGTILIGRSLGIHQSNAILNDMLLFGVGAAASDGNLNTTLGRIGLGYLYTDFQPQISWTLPSMGGLGAKIGVFDPMDVAADTVTYSATDASAPRVEAQITYNTEVSGIGANFWVDGAYQVTGRTSAQAQAVSIAAASAGFGTDDTDVTSASVGFGTKLSFEGLSVVASGFFGQGVGMRGRYSVGPVTGRGGSDSPTSTGALDDFGKERNTYGGYAQATYDFGQGTNAGYSFGGNYLVKTGNDMNNLGTMNYQQMHSGMIWHNVTDNFRLIVEGGYTEKTWYLADSDQEDSFGGVGAFFFW
GYRE	12524044	-3.13837	0.193702	-3.48994	0.00380997	0.0530154	-1.82125	-3.52045	0.0031473	0.0454045	Pseudomonadota	Gammaproteobacteria	Alteromonadales	Alteromonadaceae	Planctobacterium	IPR000531	TonB-dependent receptor-like, beta-barrel			PF00593	TonB dependent receptor	37	1	7	708	GAIVEDTLFFYGAYEFLDSADELRRGPIGSGALNEVSVTQAELDEIAQIARDVYNYDPGVVSFQPYPYEDEKYIAKLDWYATDNQRLSYTYLYNDSANLNGSDRDLNEIEFLPHYYNRGAELITNQVTLYSDWSENFSTEVRVGSSEVDFLQACLQGATFGEMRIELSDVDVYLGCDDSRQINDLDYTVDQVVARGTLEVGDHSITFGYENEALDIYNLFYQHADTEIRFDGIEDFRNGDADRIYYGSHESNDPFQSGDYWGYDVDTMYLEDEFRLNADVVVTLGLRYEQYNSDDRPMINQDFVSSYGFANDANLDGVSLLMPRIAFTYEYSPNLSFRGGYGLFSGGNPNVWYSNIYSNTNVDRVQDQLRGVNLFDLTYSFCEPGVPEGPGWCIPTVMADNIAAREGSNFEMNHLDPDFKAPADRKLTLGLTYDAPNGYVVTVDLMKTTGQDNVKVMRSDLVQVGVGDNGYPEYDSVLEPSFALTNSTLDNESESMALGVSKNFDNGLDMRLGYAYVDAKEVQPMTSSVAFSNYINRAFFDPQAEELAPANYLTKHRVTGVLNYETNIFGDYSTRFSLFAQANTGAPYSLTNSGFGGTVLAYGFTPYLDFEQNVLLEPGTRNNIEGSSWAKADLRVSQQLPGLDPSHRSSAFVVLENATNFLSDELGVYRRALFPYGVTQGDYEDGEAEARFGSPSIWEIRFGLDYKF
GYRE	15627026	-3.14089	0.388461	-4.99725	0.000220677	0.0123705	0.85964	-4.6055	0.000354931	0.0141157	Pseudomonadota	Gammaproteobacteria				IPR000531	TonB-dependent receptor-like, beta-barrel			PF00593	TonB dependent receptor	16	1	4	634	RLITNKPKAGVFESNAEFETRFMPEGDTGSKAEFMTNIPISDRTTWRFVGYKDRRGGYIDQVAGTVDASASGRFRTAGTVRDNGLVVSTARQGLQAGADLSGVIMTPTMAIEEENVNGTEYEGFRSTLSQDIGENFKATLVYAEQTIEADGVFFTDPDLGDLEINRFSDDHIEDEYSNMSLTLEGSIGDLEVVYAGAYTDRETNQTVDYTDYLYTGQYIPYYVCDYYVTYTSFSPTGAPFGTCGSVDLFVDSTTDTSVETHEIRVNAPINDTMSLTAGLFKSDTELKELNLFTYPGSLSNDIVYAANYALTDVAVTGTTCSGKPNCNAGAGWYSAGPFPEPVIFFNDIRRTDNQKGVFGELNIAMSDTTELTLGARWYDIEVDFEGSANSSFGNGFGNPDEQRYGTNLSVQYAPGNPNGYPDKAKTDGVIGKVTYSWRPSEDIMYYVTWSEGFRPGLLNRPVGSGNDTYRVKAEVISDEITNMEFGWKTILLDGQLRFNGSMFSVDVEGLQSTILDPAMNVNLFFSDNAANGTIRGMEGDFTYLTNYDGLSIAGAYSFLSSEITEKLLPTNDVVEGAEMAFAPGYQGNVRVRQEFGMSNGYVGHAQVQLVYSDGATSDIMEPNKAKQNSYSYLD
GYRE	10081477	-3.14148	-0.916052	-4.62065	0.000439716	0.0165908	0.212643	-4.37846	0.000556173	0.017082	Bacteroidota	Flavobacteriia	Flavobacteriales	Cryomorphaceae								21	1	3	259	MTDYMLKEYTQGAALRGVSVTGEFQAATPNTSVVNWVLEPHDNQMGGLTESVEMFISFNSGSELLLRSWNRSDMYDGPVGLPRFDTSLTLNEALSALGQTTFRGNDVVNVRFVLNLTDGRSISRSAVTGSMTGSYFRSPFLYPLIIGCRFDANNSGSVAGIYTINAQDSYGDGWNGATLEITVDGVLSVFTFTDGYDYSEKFTVPESAQTVGIAFTSGTYDDEITYSIEWTDLNGGNGQTALTDGVEPAVGFKSLNICQ
GYRE	4913315	-3.14383	3.13312	-3.30212	0.00549742	0.0647157	-2.1653	-3.44174	0.00369534	0.0502242	Pseudomonadota	Alphaproteobacteria	Candidatus Pelagibacterales	Candidatus Pelagibacteraceae	Candidatus Pelagibacter	IPR015590	Aldehyde dehydrogenase domain			PF00171	Aldehyde dehydrogenase family	72	2	7	319	MAIKKLKIAKKKTNKKLKLVSSSRKKIKTKNKVAGKLSATKKRLNKSRKNNNIKSTNKKKRGKKMSAEAMKVSSVLDTSHLKVKFPFKAKYGNYINGKFVEPKSGKYFDNVSPISNEKICSVARSNEQDVEAALDAAHAAFPEWGKTDITTRSNILYKIADVLEKNLNLLATAECLDNGKPIRECMAADLPLVVDHWRYFAGVIRAEEGSVAEISNSEYSYHIPEPLGVVGQIIPWNFPLLMATWKLAPALAAGNCSVLKPAEQTPASIMVMMELIGDLLPPGVVNIVSGFGLEAGKPLASSKRVAKVAFTGETTTGRL
GYRE	2582756	-3.15575	0.547039	-4.64283	0.000515881	0.0175799	0.106271	-4.18622	0.000942235	0.0235515	Bacteroidota	Flavobacteriia	Flavobacteriales	Flavobacteriaceae	Sinomicrobium	IPR012910|-	TonB-dependent receptor, plug domain|-	TIGR04057	SusC/RagA subfamily TonB-dependent outer membrane receptor, signature region	PF07715|PF13715	TonB-dependent Receptor Plug Domain|CarboxypepD_reg-like domain	13	3	2	439	MKTKIFKICTSFLLFFALTLSAYAQQISGTVSDENGVPLPGATVVVEGTSTGVSTDFDGNYSIDASQGDVLVFSYVGYQSQSVSVGSSSTVDVSLEPDSLLDEVVVTALGLTRAKKSLGYSVSEISSEQVNTIKDHNLANALVGKVAGINITQSGTIGAGSRIVIRGNNSLTGQNQALVVVDGIPINQDGINSGGSEYNNIITGGGISDVNPNDVESVSILKGPNAAALYGARAGNGVILITTKKGNSESKMGVTVNSNTVFEDPMFLPDFQNIYGQGTRNAAATVITDVQRNSYGQLADGSLQLYFDETSKPYTAQPNNVADFYETGVKSINSVSISSGNSNSDFRFSYTNNSTTSILPNASLNNHNFNVRARSKLTDKLSIDAKATYFAQELNHRARTGSEGIVQLIHLMPRTVNVSDIRKYQMDNPATDADYAVIS
GYRE	16266457	-3.16938	0.22066	-6.32348	2.26541e-05	0.00462933	2.96609	-5.48041	6.64431e-05	0.00609398	Bacteroidota	Flavobacteriia	Flavobacteriales	Flavobacteriaceae								16	2	3	349	GAVYPTSFGNAIISWEKSEKLDVAVDFALFSDRVTGSVGYYQRDTKDLLQSVPLSQTTGHSSQTQNVGDVRNSGIEVELDATVVKAGDFEFDIYGNVSTNENEVLTLAQDAEGNDINLDGFYTATRVGKSIYEFYLRQYGGVNPDNGNPYYIVGGDGVDAPVSTEETTSWSASQQTFLGPRIPKTVGALGARFKFKGLSVDANFTYVGGHKIYEQWAGYYLHSGLLSTMYYNGMSDLMDRWQQPGDITDVPRMRWTTSRTTAGSYHTDRFLYDGDFVRLRDLTVNYNFPSSLISEIGLDRLSVYVKGTNVWTWTKDDLPIEPEVSIASGQWQLWNPVPKTWALGLNLTF
GYRE	9180927	-3.16953	1.05391	-3.99504	0.00165792	0.034361	-0.975428	-3.82499	0.00190228	0.0342411	Pseudomonadota	Alphaproteobacteria	Minwuiales	Minwuiaceae	Minwuia	IPR001638	Solute-binding protein family 3/N-terminal domain of MltF			PF00497	Bacterial extracellular solute-binding proteins, family 3	24	1	3	201	MLKLIKLFFVFLTFTFSSAFADLSNILKNGEVKIAVPEAFPPFGAVGKSGEHEGYDVDVAKLIAKDLGVKLKIVPVVSKQRIPFLETDKVDLVISTMGANPKRAKSINFSSAYAPFYSGVFAPSSIKINSYADLDGLTVGVTGGTLEDLELTKRAPKGTKITRFGDNAATLSAIKSKQVQVLVSGNTAAASITESDPNFES
GYRE	4365988	-3.17083	2.08329	-5.11878	0.000226218	0.0125271	0.863599	-4.94839	0.000223312	0.0105153	Bacteroidota	Cytophagia	Cytophagales	Catalimonadaceae	Porifericola	IPR008146	Glutamine synthetase, catalytic domain			PF00120	Glutamine synthetase, catalytic domain	45	1	4	287	MQFLYKKRAKNALELTTLFDIIINRQTNLGDIMSDMKTYEYIWLDGYEPEANMRSKVKATEDDTPPDWSFDGSSTLQAEGGSSDCLLLPVQHYSNPHGHDLVLTQVQSADHTTHSSNFRAAAAEVVTDEWWFGFEQEFFFTDPKSGEPLGWEDGTPREQGEYYCGVGASNVVGREISDAHLEACLELGITLTGTNAEVALGQWEYQCFGKGIKAADDLWVSRYLLFKIAEEFGVGVNIHPKPKTGDWNGSGMHSNFSNEEMRTKGSKELFESMCENSASLKYFKALS
GYRE	15387969	-3.17155	4.40703	-3.17974	0.00698257	0.0755504	-2.38906	-3.50586	0.00324234	0.045766	Cyanobacteriota	Cyanophyceae	Synechococcales	Prochlorococcaceae	Prochlorococcus	-	-			PF13433	Periplasmic binding protein domain	1534	1	14	259	MYKRSPAAGGDFFLVGSDYVFPRTSNTITKAQVKQLGGTVVGEDYLPLGNTEVAPIISKIKKALPDGGIIINTLNGDQNVAFFKQIQDAGITPSSGYYVMNYSIAEEEISTIGPEFLEGHYGAWNYMMSIDTPASKKFAESFKKRWGADRVVADPQESAYNMVYLWKQAVEDAGTFDDNAVREALVGQTFDAPQGPVEVMPNHHLSQTVRIGEINAEGGFTILEETGVVLPQAWNQKHPSSKGFACDWTDPSKGEKYKL
GYRE	1561945	-3.17868	-3.01961	-3.60308	0.00528819	0.063974	-1.91099	-3.22024	0.00833965	0.0825031	Pseudomonadota	Alphaproteobacteria	Sphingomonadales	Erythrobacteraceae	Erythrobacter	IPR012910|IPR000531	TonB-dependent receptor, plug domain|TonB-dependent receptor-like, beta-barrel			PF07715|PF00593	TonB-dependent Receptor Plug Domain|TonB dependent receptor	4	2	0	809	MKNNFYINLSIIFIFTTISFAQDNIVEEVIVTATKSEKTLQEVPVAVSVVTADVIEKATIIDTFDLKSVIPSLDTRQYQSSTNATFFIRGFGNGSNNPGVEPSVALFVDGVYRSKTQSQIADLPMLERVEVLRGPQSTLFGKNASAGVINIVTKKPSFDKSGMMSLGVGKYNSKIGKIYTTGPINETTAYSFSANFNKRDGSSDNPVTGNSVNNRDRLGVRAELLFIPNDDLSIRVTADYDEYDEICCAVGSTNYGNANYVTSFFGGQIIPNDPYTEKAFFDFDPISDGDNSGVSIYIEKNLDNIRIESITSSRKSYNFELQDVDFESVDQIDANRLVKDLDAVTQEIRIFSEDNENINWLLGAYYYQEDMFYDNSIYFGSLWRAYIDALAPGALAGVAAAFGIPNSLLFAEGQGVNEISTQDNLTKSIFAQLDIKLSDKLSAIVGASYIEDEKSVSVNQTNTDIFSNLDFVGAGTLGLIGAGFPPAQAAVLATDPAFNPLLGLQGIQFLPQFVNFPNTAQDGKSNDDNVDYTFKLAYTLSDIASIYGGVSTGYKATAWNISRDSLPDGVEITALAAAGTPVGPNTGVGRRYADPEESEVFELGAKIKLPTGYLNIALFDQKIEGFQSNTFIGTGFILANAGSQSTDGFEFDLVMSPTESIDLAISGLFMDPIYDSFPNSSSGDLSGTMPSNVSENTISSTITWNWNLNNWDGYLRLSHLYASDAKMLENPSWQAILENAGNGIKTQDTMNFSVGIERENLSISIWGKNINDDRYLISAFPAVADPTFTTFFGYPNAYSSYGATLNYKF
GYRE	60304	-3.18007	3.46886	-4.69835	0.000380869	0.015568	0.347694	-4.99317	0.000166988	0.00982889	Pseudomonadota	Alphaproteobacteria	Rhodobacterales	Roseobacteraceae	Phaeobacter	-	-			PF13433	Periplasmic binding protein domain	95	1	11	267	GVKKFALLGTDYVYPRTTNKILKQYLIDKGIPESDIFVNYTPFGHSDWSKIVADVVGLGADGKKVGVISTINGDANIGFYKELAAAGIKADDIPVVAFSVGEEELSGLDTKNLVGHLAAWNYFQSAESDLNTDFIKQWKSTMGNKRVTNDPMEAHVIGFKMYVKAVEKAGTTDVDAVRKAMYGMKVPNLTGGMAEMLPNHHLSKPVLIGEIQADGQFDIISQTKEVPGDAWTDYLAESKPLVSDWKSLGCGMYNKDTKTCVQMKSNY
GYRE	6108982	-3.18139	-0.27859	-3.45757	0.00450602	0.058438	-1.93531	-3.36968	0.00466345	0.0574248	Cyanobacteriota	Cyanophyceae	Synechococcales	Synechococcaceae	Synechococcus	IPR004304	Acetamidase/Formamidase			PF03069	Acetamidase/Formamidase family	15	2	3	401	MPETLFKVDLTKPMDQQEMPGHNRWHPDIPAVASVNPGDVFRIECKDWTDGQIKDNDDPQDIADVNLEVVHVLSGPIWVNGAQPGDILVVDILEVGALQGDEWGFTGIFAKENGGGFLTDHFPKAAKAIWDLEGVYTESRHIPGVRFAGITHPGLIGCAPSIELLNEWNRRETELVNTAPDRRTYGAGLSGSDPVLAALPNPNSAILGTVATGDFDRIANEAARTVPPREHGGNCDIKNLTKGTRIYFPVYVEGAKLSMGDIHFSQGDGEISFCGAIEMSGYLDLNVDLIKGGMAKYGMVNPMFKTSPVEPHYSDYLVFEGISVDEFEGKQYYMDVHIAYRRACLNAIEYLKKFGYSGEQAYLLLSCAPVEGRISGIVDIPNACCTLALPTSIFDKDILPC
GYRE	5408453	-3.18207	-3.25756	-5.94005	5.86976e-05	0.00670947	2.11211	-5.07198	0.000177979	0.00997698	Pseudomonadota	Gammaproteobacteria	Alteromonadales	Alteromonadaceae	Halioxenophilus	IPR000531	TonB-dependent receptor-like, beta-barrel			PF00593	TonB dependent receptor	12	3	2	390	RFGGTVTDQAFLFGLRGETANGLGWDVSSYYGMNEADFFINNTVNASMGAATPRNFDPGLYRQIETSVNADFTYSMSEDVALAFGAEYRVEEFTIGAGDEASSTAGALGDQGFSLSSNGFPGFSKSIAGVFDRSNYAAYVEAEWDSSDNLLLTSALRFEDFDDFGTTTNYKVGFNYQVSDDMGFRGTYSTGFKAPTPGQSNASNVSTVIDDVTGKLVNKGTIPATSPVALLYGGKGLEPEDSTNMTFGVFATVGQFDITLDWFDIDVEDRLNLSKDVDLSAADIAQLIADNVPGAGDMSQFRFFTNDFDTNTSGIDLVISTSTDWLGGTTDWNLAYNKTTTEITNRGDTIDAERERRIEDMTPDTRWNLSANHMMDSWRMLARVSSYSDW
GYRE	3821748	-3.19591	2.31	-3.45372	0.00408882	0.0548219	-1.8876	-3.53259	0.00307035	0.0445126	Pseudomonadota	Alphaproteobacteria	Rhodobacterales	Roseobacteraceae	Dinoroseobacter	IPR006059	Bacterial-type extracellular solute-binding protein			PF01547	Bacterial extracellular solute-binding protein	49	3	6	411	MKKLLIALLFSFVSTSAFAGGHSPCGVTDGSIKILANEFTTYRIFMDEVKSCAGEGADFSVTHSVDHNKLQVAALSANPAEFSAKLVTNGSITTLMNDDLIRPLDDLVAKYGSALQDNQKIVIDGKIYAIAFMANAQHLWYRESVLNDLGIAVPSTYEEVIAAAEKIKASGKMANPYAGAFKSGWNVAQEFVNMYLGHGGEFFKAGSAEVSINNDKGVAALNMMKRLTEVSNPDFLTQDTNAVKEEWESGNVALMHVWNSGAASLLDDEGDQMIKADTRLANSPSVAGGSVPATTLWWDGFGIATNTSDENAEASFRALLGAATSTEMANANPNATIWLIDGYSPGDTAGPVVDAANRGAAPYPSLPYMSLLHGALSTEIVEFLQGNESAEKALADVEAAYVAKATEQGFL
GYRE	3489457	-3.19791	0.140047	-4.19731	0.000973698	0.0241822	-0.536023	-4.1913	0.00080834	0.0217255	Pseudomonadota	Alphaproteobacteria	Candidatus Pelagibacterales	Candidatus Pelagibacteraceae		IPR018389	TRAP transporter solute receptor DctP	NF037995	TRAP transporter substrate-binding protein DctP	PF03480	Bacterial extracellular solute-binding protein, family 7	40	1	3	337	MKKKLIGIVLGICYLGIVSSASATELKLATFEPPKAFIASKILAAWADKVNKCSNGALNVKMYAGGVLGSPPKQYDIVTSGVADISWTVLGYIGGQFPLSSVVELPFLTKTSKAGSRALNTLYEEGYLDKEMAGIKLIGLHSNPGYQIHMKDTKVVKPADFKGKKMRVPSKIAGTILKTLGATGVKVPAPGTSEALNKGVIDGTPFPYTAIGSFRLFDVTKYHTEVNITNATFGLIMNEGKYNGLSSAAKGCIDKHSGQWFGDWASNLIDTQNAKMRVQVENTPGHEITVASDSILAEYKKILAPIEADWLAEMKGKGLDGDAVLKRARQVISKIDG
GYRE	10376122	-3.19796	-1.2133	-5.60815	7.5039e-05	0.0072307	1.86475	-5.01855	0.000159044	0.00949195	Bacteroidota	Flavobacteriia	Flavobacteriales	Flavobacteriaceae		IPR033985|IPR012944	SusD-like, N-terminal|RagB/SusD domain			PF14322|PF07980	Starch-binding associating with outer membrane|SusD family	14	4	1	476	MKNLFKITLIFSIFFFISCGDEDLEPTLALDKDLDSGIQSDSDLISVLNSAYDRMTPYTYYGRNTLIMGDVRTDNLYSNVASGRFQESNMDHNPDGYGPWAVIYRAIAITNIVIGADPSSLSGNQALISHTQGQAYALRALLHYDLLRMYGQHFIDGQGGANSLGIPYVKTYKDPANLQPSRDSVVSNVGDIISDYQTGISMMSTAFDGSSSYMTTQGAYGLLARAALYFGSVDSSFYATADAAAKWVIDNGSASPASANTFAGTYTVDNAPNSLFELAYSGTDSASINGMGYILRGTSYGDVRIITSDAPGSAPDLYDIFEASDVRFTINGLIGTAQGYPSIIGKYPSVNGSDNLTLIRVEEMHLIYAETQLRAGNAANALAYLNNIPNLRNATPYTAATLDNILNERRKEFYGEGLRFDDFARMGMNLPNVDCEKQLYCDLTNVPPVFGSYRWAYPISKTERDANPNIVQNYGY
GYRE	14840372	-3.19847	0.224372	-3.85259	0.0018847	0.0368113	-1.15868	-4.10909	0.000953504	0.0236581	Cyanobacteriota	Cyanophyceae	Synechococcales	Prochlorococcaceae	Prochlorococcus	-	-			PF13379	NMT1-like family	109	1	14	561	MIIQASNFTKKYNFECKTSDQIQEENLSSKKTFLKNNLLNPSNNHGYFCACIECRPIGNDHENFMSDMPDDPAEIISDFSRMGLIKNEAYEIADAISTAEMRDLLFYKNASNGDPYKEQLLRELAKEAGGLDQAFQAAFGPQAGKFFAKTKASSPMGRRQFLSSLAAGAALITVACSNQNKPAKQPIDDTPINVNNLEKQTLRVGFIPITCASPIIMAEPMGFYNKFGMDVKVVKMPSWGAVRDSAIAGELDAYHMLAPMPISMTLGLGTAPFSVKLASIENINGQAITVANRHKGKVNGPADMKGFVFGVPFPYSMHNLLLRYYLAKGGVDPDKDVQIRPVPPPDSIAQLVAGDIDAYLMPDPFNQRAVYEDAGFIHLLTKELWPGHPCCAFAAGEPWIKEHPETFRALNKSIIDAAAYVSTPANRKEVAKAISGRGFLNQPTEVVEAVLTGKFDDGLGKTQNVPDRIDFKPYPWQSFSHWIQSQLIRWDLGGAVAAIQAGDFNPNSASIFLTDEAQALEREMGGNPPTARFRKEILAYDEFDPSNPIKYIKDQIKRDGF
GYRE	11437791	-3.20206	2.25899	-3.75112	0.00229321	0.040656	-1.34354	-3.83205	0.00166923	0.0319091	Pseudomonadota	Alphaproteobacteria	Rhodobacterales	Paracoccaceae		IPR002187	Nitrogen regulatory protein PII			PF00543	Nitrogen regulatory protein P-II	52	3	5	112	MKLIIAVIKPFKLEEVRDALKDIGIQGLMVSEVKGYGRQDGHSEVYRGAEYTVSFVPKLKLEIVVPDKDASKTVDTISEVAKTGKIGDGKIFVTPVESALRIRTDEKNDDAI
GYRE	1326336	-3.21496	0.789594	-5.02911	0.000263613	0.0129302	0.723609	-5.04054	0.000188517	0.00999648	Pseudomonadota	Alphaproteobacteria	Candidatus Pelagibacterales	Candidatus Pelagibacteraceae								59	1	5	186	DSPINNKVGAAQLPGAMKVWNRSSNSWDQGFNQAPFFVWGWAVGVAKKSKEKEMAFDYLCFFANEANHQADIGIGRFGVNPFRNDDFKADVWTQIGWDKDIAQSYVDTLAQMENSKNRVFPLRVPGTFEFNAALATAAAKALAGQLSPQAALDEAAKQWEDILNRVGKDNVRAAYSVGVAMEDNKL
GYRE	12143651	-3.23589	0.0650042	-4.76401	0.000417017	0.0162554	0.29976	-4.60129	0.000426672	0.0154073	Pseudomonadota	Alphaproteobacteria				IPR015168	SsuA/THI5-like			PF09084	NMT1/THI5 like	34	1	2	350	NMLKKLLATALAVAVISPMSAMAGGHLDKITIIQPSYPSMIFWPSHISAQLGFYEEMGVDPTYLDGDTTVPYQAFLLNGQADFAMLDGPQVFQGASAEMGLKTVYSVHSSAPEGVYVSADSPLQSVTELKGKTVGLASDRDLASLKVAMAHADSNIDGVSTVVVGDAGPTLANVFLKGTAAAFAGSISDLAALATKGVVVRDITPPSAKVAPANTYAVNGATMMDNYDKYCRFLKAYSMGVHVGQYNLDIIAAMSKAKDGAPHQWEVEEVGNSYLQAVAKLQLPPEGDTSYGLVAESAWLTVNNDMKMIGAVEDDYDTNDYLSHVFEGCANNFDRGAVEAAADAWMAKNG
GYRE	13884560	-3.24174	0.797097	-3.74896	0.0026132	0.04345	-1.39843	-3.74422	0.00222876	0.0381351	Bacteroidota	Flavobacteriia	Flavobacteriales			IPR012944	RagB/SusD domain			PF07980	SusD family	40	1	6	371	IIAHAKALRAFGHLQLLAYYTPAADYTNDSALGVPAIAETPSVDAQPVRNTVGEVFTAILADLNAAQGAIDADLGLAGDANSYMTSDAITGVKAIVAIMRQNYSEAKALTLELVNKYPLATAAEYPSIFTDDSDVEVIFKLERTINDSYDGQGSVGSVAAGGWAGAIFCFSGATADPYFEVGRALYNQIQDGDVRKTVIAHPSSIVSPDYQNAGNYKEDDVLYVGKYVGSEGQPLMNDLKVLRVAEMYFIHAEAQAAEGDLAGAAATLKALNDARFDTDTTAPSFSSLTDALGYIVDQRRIEFAFEGNRYFTLKRLGPAAGRDAVKDQVDCDLAKIANCSLSSSDYRFTLPIPLIEFNGNPNLRDQQNPGY
GYRE	6414539	-3.25258	-0.157851	-4.8192	0.000378747	0.015568	0.390958	-4.44298	0.000575956	0.0175652	Rhodothermota											22	1	3	475	TVTNANTYVLRENTYGAYANLSLGYKDWGFLTASARNDWTSTLEPENRSFLYPSVSLSVLPFDALGVSNQNLNFLKVRFGFGTSAGYPSPYSTRGSLVTSTKIFQTAGGTLLNSNAVSNFFANPDLTPEIHKELELGIEGKFFKNRVGVDISAFTKDSEDLIINLDLDATTGYRNSTVNSASINNKGVEAIVSVVPVQSRDFTWEVSGQFSLLRSEVLSIADGVEKIYVGGYVGRGNIAIPGLPYGIMEGDIIKRDYGSLDGTDHLQVSWDDRLNYTPIVNSNGGYQQLGFGVIGDPNPDFVYGVTNTLTYKWVTARVQFDASVGGDVFSTTSSTLLGRGILEETGFDRFVPVVTRGLTNDGAPNTKQTTANAHYWPNTGVFYDENSVYDASVMRLREVSLSLVAPKSFLNGTPFGSASLTMSAQNIWHLAWNFPRGANFDPEVISYGAGSNARGWDEMTGPTAKKWGATLSLTF
GYRE	1944092	-3.26511	-1.70254	-3.84287	0.00300144	0.0473282	-1.42367	-3.382	0.00557047	0.0645749	Pseudomonadota	Gammaproteobacteria				IPR012910	TonB-dependent receptor, plug domain			PF07715	TonB-dependent Receptor Plug Domain	8	1	1	399	MINDMKNLFLLSIFTISFVIIADNPGDIVVSEEPEAATEEVVEDAPIETESESSEEEAPAESDDGVVTLEKVTVTGSRIKRSQVEGATPLIVITKQDMKDNGYRNLTEALQSLPIASAQTQNESLVNTFTPNASELDLRRFGPGRVLVLVNGRRMADYPFPYNNSSNFVNTGTIPAGLIDRIEVATSGSSAIYGSDAVTGVVNIITTTGLEYSEVNAFVGQTDNGGDNILDLTFVTGGFSGNHSWTVGANAYHIDPMYYKDRPGFRSWSDNPIWSDPSDPQYRSTAVFADYLASLQSITGRDQTPRGYGEYGYDAVAGNGYTCDQFYPTGFRWDKEDYGYESPPFSYPGSYCVQDYSDDNQTLINERDEYTLMGTYNYNFDNGVVLSARAFYYESESYI
GYRE	3119129	-3.26792	-1.20738	-3.31913	0.0053177	0.0640271	-2.13415	-3.50028	0.00327941	0.0461714	Cyanobacteriota	Cyanophyceae	Synechococcales	Prochlorococcaceae	Prochlorococcus	IPR002136	Large ribosomal subunit protein uL4	TIGR03953	50S ribosomal protein L4	PF00573	Ribosomal protein L4/L1 family	93	1	5	210	MTTLETLKWDGKKSGKVTLDLAVAKETSSADLIHRAVLRPLANKRQGTASTLTRSEVRGGGRKPYKQKGTGRARQGSIRTPLRPGGGIIFGPKPRSYNLDMNRKERRLALRTALMSRVSDMKAVEDFGSTLKQPKTSDIVNGLTRLGIKKTEKVLVILDSPSDVIKKSINNIEKVKLIAADQLNVFDILNANKLVLGQSAIDKIQEVYAS
GYRE	10477111	-3.27807	1.48233	-5.76072	5.77765e-05	0.00670947	2.10663	-5.35279	8.43317e-05	0.00628325	Bacteroidota	Flavobacteriia	Flavobacteriales	Flavobacteriaceae	Candidatus Arcticimaribacter4480568							27	1	4	1068	MKNTNKYKLNFKTMKKGLLTILAASLVFVGCQNYDDQFDDLNAQISALKSQVDGLQAISAQVASLSGTISGLQSGVTAAQAAATAANTAASNIDFSTINASLAALQADVDSVKASLATAATASEVAALSAELDAIDLSLADLLSSSNVYSTDVTINSAASLESALALGNKLNVLNATITIDLSSVSSPDYTKVQQVVDNVITVNGNISYTAHANSATEVTFTNLASARDISAKQPGGYQFPALTAAENITLDETYTSLITTISLPKLASVTSIGGGVIGTQDPDELNFSSATTMDLGSLPFSHIADYDFVLKKGGDLNISSLSSKNSSGVYRKFDLLINGGTSFTNGSAAQGWSSLGNSTADTGIHDGTLNISNMATIEIHNFRGGTTIGDDVKNITMRNVTGPFNLTAAAQIVSFDVTLIRDNDPSISSADATNNTQDNDEVTSNAITFPSTADDIEKIKISGAASDITINGDGANSLTEIDLSGAEMFDLTIDNNDAWVTYTGPDKAEDITITNNGKIGNLNLAHTTRMSDPSDDDAVTVNITNNDDLTSLTLGFDDVDSLTINGNADLATIDATALTDNGASSSAFVRIDANDFTADLIREQVEDPSASVTTGASSDLGQITTASGIKTLDPYLTHAIAAKGDQAVILDNITKLEIQGAYEGTYTDVTINMQTSAPTITGYSSSAFTGDITTEYNDFTQALAYAGYYVYLFNEEDNVAEGQYVTNEIVSHYFPINFSNNSFADVALATKEGISLTVAGNEIGLAKGATLDTDGDGSEDDTVNTVTDLVNGINNRTNAAFETAFTTDGVEVIAARDSYKKAFYTITFVSSTGGTATAGSVSTAGNLLVEFGDQEDDSTDLDLTVALSAGDSQADVANAIMTAINASDEYTAATVTSNSSNTFSVMAHVANSAGLDVSPLAPGFNGGSFPSIVYDLDGSTVSMVRGDTSSDLDEARNDGLFQLPTVSPVMRNGMRVSIKNTGNIAFPTASTVTNNTVSGTAIVSVGGADVADAELNDFDRGINSPTGSKDGDLDVAGEMIYTYVALFSEINPGGSVTATKLTNRLGW
GYRE	7087165	-3.30475	1.21242	-4.35655	0.000720387	0.0214352	-0.252047	-4.3855	0.000548431	0.017082	Pseudomonadota	Alphaproteobacteria	Rhodobacterales	Roseobacteraceae	Actibacterium	IPR001638	Solute-binding protein family 3/N-terminal domain of MltF			PF00497	Bacterial extracellular solute-binding proteins, family 3	46	3	2	261	MFSKKIIYSFLLSLFFLSFSANSADLNGILKSGEVKIAVPEAFAPFGSVGKTGEHEGYDVDVAKLIAKDLGVKLKIVPVVSKQRIPFLETDKVDLVISTMGANPSRAKSINFSSAYAPFYSGVFAPSTIKVSSYNDLDGLTIGVTGGTLEDLELTKMAPKGAKITRFGDNAATLSAIKSKQVQVLVAGNTVAASVSEANPDFDLERKFIIKDSPCFIGVKKGNEDLLRWVNVFILHKKLGGALNKISQKWLGQDLPALPSL
GYRE	2625913	-3.32887	-1.54952	-3.34772	0.00617277	0.0701408	-2.1557	-3.34218	0.00540351	0.063287	Pseudomonadota	Alphaproteobacteria	Candidatus Pelagibacterales	Candidatus Pelagibacteraceae	Candidatus Pelagibacter	IPR024409	Protein of unknown function DUF3833			PF12915	Protein of unknown function (DUF3833)	34	1	1	182	MCNIKLFRSILLIISIILITSCSKNSSMKPEDFKNKEPRLIIEEYLSGNVKAWGVLQNRSGKVTRQFSADLDGKWDGKQLILDEKFNWDDGEIQTRQWQITKIDENNYEGTAGDVVGKAKGFSYGPAFKFEYVLLVPVKGKEMKITFDDWIFKQDERVAINRATMTKFGFKVAELTVVFVKE
GYRE	3142304	-3.3362	-0.703328	-3.53682	0.00388339	0.0537555	-1.76666	-3.4156	0.00425883	0.0547325	Pseudomonadota	Alphaproteobacteria	Candidatus Pelagibacterales	Candidatus Pelagibacteraceae	Candidatus Pelagibacter							13	2	2	87	TNRAVENGKALIDLTENHGVKLWDTPADYFTEYMNAAQATLKKNAAENAFFKEVYEHMTAHAKIVVPFIAQMETSDASIGSAFAKQQ
GYRE	9619502	-3.33688	0.734963	-5.54346	0.000111285	0.00847847	1.50885	-5.33424	0.000110696	0.00775663	Pseudomonadota	Gammaproteobacteria	Alteromonadales	Ferrimonadaceae	Ferrimonas	IPR000531|IPR012910	TonB-dependent receptor-like, beta-barrel|TonB-dependent receptor, plug domain			PF00593|PF07715	TonB dependent receptor|TonB-dependent Receptor Plug Domain	45	4	3	940	MFKVKNYLFAVLALSFSILNTNVLAQEESADENVEEVVITGSRIKRDSLNSAAQVTTITSEDIDASSGLIAADILRQSIYNSFGSSSPTAGNSAMSNATINMRGLGSARTLVLMDGRRMPGSPHLGGSGAVNINMIPTVAIDRIEILADGASSVYGSDAIAGVINVITKKGFDGAEFNFRKGTRDRDDGEENSVSFLYGATNDKGYVTVMVEHDERDEIYLKDRWYLQARANDDDGDGVVHMYQETYGISWYSQNLADPVTGDLFAAPTCPGSMDNPVDGWYGPNFGGAVFGQGATVTPTYPGAQPTGMCGYAWADIMVADAATFRDSITTNISYEINDQFSLFSRVNLLRNESTGRFAPPAAGYPGILASDPANPYDEPVQGYWRWVEIGNRGMHFVDNGMDAVFELTYDLNENVEVVFGTQYNKFYATDIGRYYVNYAGLAANLYNDEPFGSPDGLAALSATTVVEYTNHYEKTDLVVQIDNIAELAGGSIQALVGVESITNRYSAEYDKHSEGGLVGGSAGNSGGGNRDIDSIFGEILLPVMDNLEVTASFRRDDYSDVGEADSFKLGAFYTPFDGTVVKFNTGEGFRAPTMDDLYGATTFSAVTATDYVACAASGVSAADCSSKQISTLIKANDNLGPETSEGFTFSVEQDMGMIVDALDGLSVRFDYFEITVMDAIASISTQDVMWNEYVGGSALSNVVNFYDASGVGSDGSAAGAPVGTGSRGDACPAGATYYSTVGFDPAIYSTRSCANGRIDYVGAGFTNVGEIEVVGYDLFVSYMKDIGPGTMSVSVDYTSMDEYNTDSFTGSDQKTNNIGFSGTPEMRNNISVGYAWDNYSIALTRRTIGGDYYLSSDAETDASGNPTGGIVKDGDIQDDYSDLDLQIRADLGKYGVVTYGMFNIEDNDPLPGRNANYDTYVSLYGNTGLLTYIKWNIKF
GYRE	3641993	-3.34798	0.279065	-4.57983	0.000474332	0.0169027	0.141373	-4.6659	0.000315241	0.0134628	Pseudomonadota	Alphaproteobacteria	Hyphomicrobiales	Ahrensiaceae	Roseitalea	IPR006059	Bacterial-type extracellular solute-binding protein			PF01547	Bacterial extracellular solute-binding protein	57	1	7	327	MKNIIKILCVISFFITNVVYADIKFWTTEVQPARMAKQEEMAKAFEAKTGIKVDVIPVEEKDLGTRATAAAAAGDLPDVIYHTLQYVLPWAEAGILDVDANNAVVKELGKDTFAPGALNMAKKGSKIAAVPVDGWTQMVVYRKDLFENADLAPPTSYANIVAAVEKLSKQNGMFGFVAATKTDENFMSQVLEHVLLANGVNIVKKGGIKKQGKKLKEALEFYKVIAKASPPGELYWKQSRALYFAGKTPMIIWSPFIMDELAGLSDSAPPTINSDPTSPELASKTGFITNFSGPSNKKGAAWADIRYFGITADADTDEAKQFVMYSM
GYRE	15824498	-3.35293	-1.00155	-4.13287	0.00110076	0.0258875	-0.651659	-4.16599	0.000850457	0.0224073	Pseudomonadota	Alphaproteobacteria				IPR008147	Glutamine synthetase, N-terminal domain			PF03951	Glutamine synthetase, beta-Grasp domain	43	1	6	98	MKLKSSTPKDLMSEIKDMDIKMADIRFTDIPGTTQHFTIPIKFLEEDTFSDGLGFDGSSVRGFQEIQDSDMIVIPDASTAYIDPFFSEKTIAIHCNIK
GYRE	1498562	-3.35353	1.58932	-5.64542	7.03753e-05	0.00710113	1.92418	-5.4859	6.57672e-05	0.00609398	Pseudomonadota	Alphaproteobacteria	Hyphomicrobiales	Devosiaceae	Mariluticola	IPR002187	Nitrogen regulatory protein PII			PF00543	Nitrogen regulatory protein P-II	41	1	4	113	MKLITAIIKPDKVEALRQALTGVEIQGLTIVEAKGYGRQKGHTELYRGAEYEVHFLPKSRAEVLVDSADVEKVITTISEAVKSGKIGDGKIFVTEVQEVVRIRTGERGAEAIK
GYRE	12956764	-3.35996	-1.63196	-3.03584	0.00924823	0.0886565	-2.65117	-3.02869	0.00856807	0.0841323	Pseudomonadota	Gammaproteobacteria	Moraxellales	Moraxellaceae	Moraxella	IPR002146	ATP synthase, F0 complex, subunit b/b', bacterial/chloroplast	TIGR01144	F0F1 ATP synthase subunit B	PF00430	ATP synthase B/B' CF(0)	10	1	3	156	MNINLTLFGQMVTFAFFVWFCMKFVWPVIIEAMEERQKKIADGLDAADRALRDLELAQNKATGQMKEAKQEAAAIIDQANKRANQIIDEAKQQALAEGDRLKVAAQADIEQEINRAKEELRATVAGLALSGAEKVLEASIDDKANRALVDKLAAQL
GYRE	144330	-3.36022	-0.983222	-3.43259	0.00426094	0.056233	-1.92632	-3.37706	0.00421648	0.0543068	Pseudomonadota	Alphaproteobacteria	Sphingomonadales	Sphingomonadaceae	Sphingomonas	IPR012910	TonB-dependent receptor, plug domain			PF07715	TonB-dependent Receptor Plug Domain	9	1	3	546	SQGNLNIVELIKMVPGSTGMDGEANQFGSNAAEGISNINLRGLGTQRTLVLVNGKRQVTAPLSTGAGRSVNLHNFPLSAISRIEILKEGAAATYGSDAISGVVNFITDATFEGLRVNVAGKGIPNAQDDGKEFSVTYGTVLANDANLLISAGYQFVPELRAADTAYALQSYATNSRGGYSSMGNPATFTGPGGAPANAALGLGGAYFLSDPGCNAAGGTNTPLGAFGTQVTADVALAGFCRYQYTYFDNVQEEQENGQIWLELNGTINDNDYHVELAYSYTDVPYYATSPSYPPSNPSTNTMPDNHPAMTILCNDYAAFCDALTDANYGGDGTNRQAYHGVRTRVMGAAGNPFGNSQGAQTEHRYYDTYRFAFAFEGDLSDDVQYSTGFNWSNSEGELSSSDTQQHKFLSALWGYGGPNCDAELTALTTSASDLTPQFKVTSTGVAIPAATVQGTTRPTGCQYVNPLSNAVQQAMQRNYTTGERMAVNPNYDASVANSTDLLRYLIDQRITVSESELMTFDFIAQGTLPAFSFDAGDAAWALGYER
GYRE	7358279	-3.36598	-1.16518	-3.72483	0.003138	0.0482253	-1.52791	-3.55526	0.00360073	0.049606	Pseudomonadota	Alphaproteobacteria	Sphingomonadales	Sphingomonadaceae	Novosphingobium	IPR000531|IPR012910	TonB-dependent receptor-like, beta-barrel|TonB-dependent receptor, plug domain			PF00593|PF07715	TonB dependent receptor|TonB-dependent Receptor Plug Domain	17	2	3	885	MGKNYLNSDPCAGEMSYLMRMRSLRRQVAAGALACLLALPLGISSVPAFAESEAVIEEVVVTGVRGKPRTVRESPVPVDVFTSEIMDDVAFTDMNDIMRTLVPSYGLSRQPISDGATFIRPAKMRGLPTDKTLVLVNGKRRHRAALVLIGGSGSQGPDLATIPGAAVESVEVVRDGATALYGSDAIAGVINFMLKDDSEGGSITMTTGEYYAGDGQDMTISGNLGFGLGSDGFLNISGEFYTADPTYRGEQYCGSWFCLDPEGDAYDTFIAEGNPARVAYATDPDFIEASKSASVFGDVVQPWGKPHADSMRFFYNAGIPISDSLEFYSFGNYSDSDSDGSFFYRSPYNGTIEELREPDGSIYFPLEKYPGGFTPRFFGHTKDTSFVAGLKKDEAGALSWDISARFGESSIDYTLANTINPSMGPDSPTSFKPGELTNTEMQFQADFTYDMSDTLTLVFGASYLDEEYEISQGEPDSYRNGPYSVADPWGFCNDDGTPTDAGLAVDASYGLDCSDENDPVYRAVGVGSNGFPGYSPEFSSNYTRDSFALYAEANADLTDAFFAQAAVRYEDYSDFGSEVIYKVAGKYDVSDNFGIRGSFNTGFRAPTPGQQGTTNVSTRLPNGFPVAVGLFPASGPVAKALGAEDLDAETSEGFSFGFVGNLGDLDFTIDYYTIDIEDYFSAVSTRDVSTDESDADAYANYLALEGAGVVGANTIGGVFFFTNAYDVNVSGVDAVFTYPIESDFGITSLSFTYGFSEFEFDSDPSGFLNDENQYDAENFDVNSRYVLEARHSWDDFALLIRNSYWGEASNYQSGNIQDFDPVSMTDISLTYFGDLFTLKMGGMNVFDEYPDEDEIGDYCCGRIYPSGSGIDWQGGRYYVQLSKEL
GYRE	6738818	-3.36799	-2.35653	-3.46817	0.0039752	0.0541621	-1.86113	-3.46099	0.00355304	0.0493235	Bacteroidota	Flavobacteriia	Flavobacteriales	Flavobacteriaceae	Maribacter	IPR012910|-	TonB-dependent receptor, plug domain|-	TIGR04057	SusC/RagA subfamily TonB-dependent outer membrane receptor, signature region	PF07715|PF13715	TonB-dependent Receptor Plug Domain|CarboxypepD_reg-like domain	23	2	4	419	SNGTITDMNGDFALNASSSDVLVVTYVGYSTIEIAVGSQSEINISLVEDIAALDEIVVTGYGTQERKEITSAVTSLNEEDFNKGLVSNPMGLLEGKVAGLSITKPGGDPNGGFTLRLRGISTVGANASPLVVIDGVIGGNLDLVDPNDIESMDVIKDGAAAAIYGTRGSSGVILVTTKKGVAGTTRVEYNVSTSVDQVANTISVMSAEEYRALPGAVDFGATTDWLDLVTRDGVSQTHNLSVSGGTQSTTYRVAVNYREREGILLGTGNNNLNTALNLSQKAMDGKVTIDVGISYTNKDASYGFGNEGFRYALMSNPTMPVYDPNSIYGGYHERTIFDYYNPVSIVEQNINEGNDNIFLGKLKASLDLSSIAEGLNASLAYTRQITDVERGQYYKKTARFRGSDRNGLAVTDNQQFTFD
GYRE	1799927	-3.37138	-1.21326	-3.98072	0.00238506	0.0414114	-1.22893	-3.68018	0.0032339	0.0457629	Cyanobacteriota	Cyanophyceae	Synechococcales	Prochlorococcaceae	Prochlorococcus			TIGR04044	MSMEG_0572 family nitrogen starvation response protein			17	2	1	160	MPFVTRPANQPGEFLVDYEEKVFPDVKAEPGEKALLTFHTVAFEGSIGLVNLLQASRLINKGFETSILLYGPGVTLGLQRGFPKLGDAAFDGHLNFNARLEKFMGQGGKVYACRFALQALYGHGEGALTPGIKPISPLDVLDIVLLHRKEGAFILDTWTL
GYRE	14616497	-3.37471	1.22229	-4.88913	0.000427621	0.0164508	0.281781	-4.37696	0.000775993	0.0215859	Pseudomonadota	Alphaproteobacteria				IPR033900	Porin domain, Gram-negative type			PF13609	Gram-negative porin	27	1	3	328	MNIKKVGLTALAGSLVATSAFAGELTLSGGAKLSYVANDGNMETEDTAGRFAMDQEISATGSGELDNGFVISLSHGLSGESTPKSDTSSLTIDMGDMGTLSYQDKDNHAGLPGLEDFMPKAYEEATDGIGGSATASQAKMASGQGFGYSVNMGGALISIGASDNLGATLNRTDGEQDTTAGSGATSSTSIAVTYEVMDGLTVKAGVGEEGQGDGKELDHTTIGFTYAYGPAKIGYQINDEDDSASGGTDLETEIYAISFMVNDNFSISYGENNTDKANNNIDQEIDSLQASYSMGGVSINLKDSSGKGLANTANQNHDATEVLVTFAF
GYRE	11336582	-3.37995	0.90051	-3.54257	0.00343863	0.0499149	-1.72485	-3.56505	0.00287372	0.0429307	Pseudomonadota	Alphaproteobacteria				IPR025997	Periplasmic binding protein			PF13407	Periplasmic binding protein domain	31	3	3	321	MKKIASIILASVALFATSAKAEYKFNFVMHSDTNNAFWAAVHKGFKDACAQINADCQMLTLTGDGDQQEQLQNFESSIAQGVDGIVTTITNPTLFDAAVDEALAAGIPVITANTDDPEGAAGSNRLAYVGQDLEAAGYELTAKLSEMFPDGDVHVLIGVADMNQSWAYTRGNGIARFMEDYKAANPDRNVTYEKIESGLDLSTVGNRVAAYVQANPNTTAYLDVGFWEAGAAQAVRNLGYAPGEILLAGFDLVDVVFEEMDKGYVQLTVDQQPYYQGYMSVHQLYLMNKYGLSALDINTGKAMIGPSDVETIRSFKGMSVR
GYRE	14196682	-3.39968	3.41562	-3.98132	0.00147102	0.0318325	-0.925057	-4.42929	0.00050274	0.0166243	Cyanobacteriota	Cyanophyceae	Synechococcales	Prochlorococcaceae	Prochlorococcus	-	-			PF13433	Periplasmic binding protein domain	417	1	8	329	EKSKKLIDQDSVPVVFGGWTSASRKAMLPVYESKDAFLYYPIQYEAQECSNNIFYTGATPNQQSEPATDFMYKRSPAAGGDFFLVGSDYVFPRTSNTITKTQVKQLGGKVVGEDYLPLGNTQVAPIISKIKKALPDGGIIINTLNGYQNVAFFKQIQDAGITPSNGYYVMNYSIAEEEISIIGPELLEGHYAAWNYMMSIDSKKSKDFISNFKKRWGYDRIVADPQESAYNMVYLWKQAVEEAGTFDDNVVREFLVGQKFDAPQGLVEVMPNHHLSQTVRIGEIIAEGGFTILEEWGGVLPQAWNQKHSSSKGFACDWTDFTKGEKYKL
GYRE	1571514	-3.41144	0.554011	-4.28646	0.000822284	0.0231577	-0.37671	-4.64755	0.000326793	0.0135699	Pseudomonadota	Alphaproteobacteria	Hyphomicrobiales	Cohaesibacteraceae	Cohaesibacter	IPR006059	Bacterial-type extracellular solute-binding protein			PF13416	Bacterial extracellular solute-binding protein	143	1	17	442	MFKNLLITISAIAFVFNSIAFADIKFWTTETQPARMAKQEEMAKAFEAKTGIGVEVIPIDEKDLGTRATAAAAAGDLPDVIYHTLQYVLPWAEAGILDVDANNDVVNSLGKKTFAPGALKMAKKGGKIAAVPVDGWTQMVVYRKDLFKAAGLEPPTTYANIEKAIDALSSNDMFGFVAATKTDENFMSQVLEHVLLANGVNIVKKGGTKKQGRALKNSLQFYKKLAKASPPGELYWKQSRELYFAGKTPMIIWSPFIMDELAGLRDSAPPTINSDPTSPELASKTGFITNFSGPNNVKGAAWADVRYFGITADADTDEAKKFILYSMDEGYTSTLSIAPEGKFPVRRGNASDPNAFTAAWSKLPVGVDRKAPLTDLYSADVINNIVAGLDTANRWGVKEGELSRASKIINAQFLNRITREFIDDQISVDEAVDKINAELAKF
GYRE	14742582	-3.42238	2.63636	-4.34829	0.000731681	0.0216416	-0.266704	-4.4722	0.000461741	0.0158936	Pseudomonadota	Alphaproteobacteria	Hyphomicrobiales	Cohaesibacteraceae	Cohaesibacter	IPR015590	Aldehyde dehydrogenase domain			PF00171	Aldehyde dehydrogenase family	62	1	11	548	MLTPVVAVESGLAVDVVDPAQLQVGDRVAGAPAKEAVRAALVVEERLVELDEVVVEPGKIWNYINGKFVEPKSGKYFDNPSPITNETICSVARSNEQDVNAALDAAHAAFPKWGKTSITERSIMLNKIADVLEANAQLLAAAETMDNGKPIRETSGADIPLTIDHFRYFGGIIRAEEGSVAEISNDMYAYHIPEPLGVVGQIIPWNFPLLMAAWKIAPALAAGNCIVLKPAEQTPASIMVMMELIGDLIPPGVLNVVSGYGLEAGKPLASSKRVKKVAFTGETTTGRLIMQYASQNLIPITLELGGKSPNIFFEDIMLEDDAFLSKCFEGFAMFAFNQGEVCTCPSRALVQESIYEKFMEKALERVANIKQDNPLIADTALGAQASVEQMEKIKSYLDLGKKEGAEVLAGGDIAKLNSGLEKGNYIQPTVFKGNNKMRIFQEEIFGPVVSVTTFKDKAEALEIANDTLYGLGAGVWTRNINTAYKFGRAIEAGRVWTNCFHAYPAHAAFGGYKQSGIGRETHKMMLNHYRQTKNLLVSYKEEPDGFYL
GYRE	12904587	-3.44232	-0.27277	-3.59661	0.00309529	0.048198	-1.62591	-3.58413	0.00276409	0.0421488	Bacteroidota	Flavobacteriia	Flavobacteriales	Flavobacteriaceae	Muriicola	IPR012944|IPR033985	RagB/SusD domain|SusD-like, N-terminal			PF07980|PF14322	SusD family|Starch-binding associating with outer membrane	23	2	4	560	MKKLFILLLSTSVLISCSDDFTDIDPVGSLNDASLQNATGVDLLLTGAYSVLDGHSNAGGSDWSRAGDNWWMDVLADDAHKGSSDGDQADLLAMELYTWDTNNPYFLGKWRALFAGVNRANAVIDLINNSDNPADFTTELAQARFLRGHYNFELSRMWVNVPYISDANFAAAEFNQPNNGPLWSEIDEDFSFAVANLPASRGGNYSEPGRPIQSTARAYLGKSKLYQGSWGEALSNLESVINSGQYALNPDFSSNWRSEGENSSEMIFAIQFMADAGQSPQGNRGGTLNWPIGGMTGNMCCGFYQPSQDLANSFKTSNGLPLLDTYNQSDIANDAGINSEDAFTPHTGPLDPRIDFTIGRRGIEYNGYGPFTGKENIRASFSDISGPYAAKKSMYYAGDDVNKGTGGWGQQRSGINYHIIRYADVLLMAAEAAVESGQLETARGYVNQVRQRAIDGPRADSTPNYSISTYGSAWTDAAVARKAVRFERRLELGMEGGRLFDLRRWGVMEQTLNAYISNEGRTIPTFQSRAGSVQSKHTALPIPTEAIDNSQGALTQNPGY
GYRE	9108679	-3.48024	-1.00377	-3.5232	0.00449955	0.058438	-1.86241	-3.4981	0.00401414	0.052449	Pseudomonadota	Alphaproteobacteria	Hyphomicrobiales	Stappiaceae		IPR006059	Bacterial-type extracellular solute-binding protein			PF01547	Bacterial extracellular solute-binding protein	31	2	1	442	KNKLRGDKMKKIMILLFVSLFSFSVNSNAKSITLGWAAWDPANALQELTKEFTAETGIEVNFEFVPWPNFADRMLNELNNKGKTFDLLIGDSQWIGAGAVYGHYVKLNDFFDKEGISMSDFSPATVYAYSTWPKGSKNYYALPAMGDALAWAYRKDWFDRPELKSEFKKKHGYDLGVPANWNQLHDMCKFFQGREIDGQKRYGAAINTERGSEGITMGVTAAMYAWGMEYENPNKPYDMEGYFNSPQAVEAVEFYRKLYEDCAPPGHSDAYMVANLDAYKSGQVAFQMNWYAFWPGVSKEDSDGRVSGFFANPKQNVAAATLGGQGISVVKYSDKQDLALEYIKWFARPDVQQKWWDLGGYSCHNDVLNSPSFPTSTVYAQGFLDSMGIVKDFWQEPTFVELMLPMQEAIHDYVVNGKGTAKEALDKIIEEWVEVFEADGKL
GYRE	2273848	-3.48901	0.716343	-2.87838	0.0125681	0.104634	-2.93602	-3.00888	0.008919	0.0850847	Pseudomonadota	Alphaproteobacteria	Caulobacterales	Caulobacteraceae	Phenylobacterium	IPR000531	TonB-dependent receptor-like, beta-barrel			PF00593	TonB dependent receptor	73	4	5	352	YSTSGRVNTWKVGFTYSPIDDITLRVTQSHDIRAPNMSELYDAGRARTNAVQVAGQSVDFTQNLTGTPTVSPEEADTLGIGLVFQPSFIEGLSFSVDYYDIDIQGVLGYLGAEAVADACFEFSVQSYCDQLRFDPLTFPQYNGDLLAAALGGSLQYIDLKWENLNMYYGEGYDFEAGYVTDVGPGTMTLRGMATHYIANTTDNRVTQNNQAGENAGFDRTPDWVYRGTARYDVDAFSFNLTARGHSDGVVDNDFIECVPGQCPASSAPNWTVNDNQVPGEFFYDLYAGMDVSFMGGEGEVFLSVKNLLDTDPVIAGNPARQGAENTPAYIPVNKYLMDWLGRSYRVGVRYEF
GYRE	1658184	-3.49285	-1.35616	-3.59114	0.00459234	0.05889	-1.8065	-3.28388	0.00666994	0.0723006	Pseudomonadota	Alphaproteobacteria	Candidatus Pelagibacterales	Candidatus Pelagibacteraceae	Candidatus Pelagibacter	IPR033900	Porin domain, Gram-negative type			PF13609	Gram-negative porin	6	3	0	309	MNNLKKVGLTALGTALVTAGSAQAASMDVSAATSIFYGGADNGNNGNGWSMTDSVTFTASGEMDNGFTVSTKIEMDGNVVDTRNIVIDTGDMGKLTFSGDGSSGPIGSWDDITPSANEEAHGVAVNGTIAGAANPASTKDIFIYDYTIMDGLALKASYVPSDGTVAVDSSLDYGLLYTGIDGLSVYAAIGENNNAANSADLSMFGVKYAMGAITVGYQVNETDFGSGSADEDFTAMGVSYAVSDDLSVSLNTSEIDFESGSNDQQATGVSFSYTSGGMTVSATHSNVDNVGGTDANDNSGYEINFVFAF
GYRE	4764458	-3.50524	-0.00208028	-4.30381	0.000944657	0.0239639	-0.453282	-4.34467	0.000694853	0.02016	Bacteroidota					IPR041662	SusD-like 2			PF12771	Starch-binding associating with outer membrane	51	3	2	214	LAAAKASFTSQDDSMTYTFGTTQQAGWWRFNDGRTGDIEFHPYLRGLMTDLNDTDRLAVWDQTFITSHPYMLPNYEQAYISYREIQFIIAECLKRTGGSTAEMETAYLNGIKASFLETGLTEAEYDTYVAQAAVNPGGANLDLEDHILTQKYIGLFIQPEVFNDLRRNDFPDLVPTSGSQIPVRWNYSGDEILFNPNVPAGTTLFTPRNSWDNN
GYRE	12354780	-3.51077	-0.755924	-5.29271	0.000303622	0.0139854	0.594636	-4.2456	0.0011787	0.0266839	Pseudomonadota	Alphaproteobacteria	Hyphomicrobiales	Rhizobiaceae	Lentilitoribacter	IPR005107|IPR002346	CO dehydrogenase flavoprotein, C-terminal|Molybdopterin dehydrogenase, FAD-binding			PF03450|PF00941	CO dehydrogenase flavoprotein C-terminal domain|FAD binding domain in molybdopterin dehydrogenase	7	1	1	284	MIASAFEYYKPDTVDGVVSLLSEWGDDARVIAGGHSLIPVMKQRMTDISHLIDLGGIAELKGITNVGDTITIGAMTTQHELITNEALSIAAPLIREASLQIADPQVRYLGTIGGNVANGDPANDMPGLMQTLDATYHLTGPEGSRTIKARDFYEAAYFTAREDDEILTAISFAKPSGGYAYEKQKRKIGDYATAAAGVLITVDDGICSAASVALTNLSDTPVYCAEAVDALVGSSLDDVAIKAAVKAAVDASDPVADTRGPIDFKKYVAGVIVKKAITNAVARA
GYRE	14785182	-3.53142	-1.85716	-3.1556	0.00874353	0.0865836	-2.42451	-3.02138	0.00997598	0.0898987	Pseudomonadota	Gammaproteobacteria	Chromatiales	Chromatiaceae	Thiorhodovibrio	IPR024041	Ammonium transporter AmtB-like domain	TIGR03644	probable ammonium transporter, marine subtype	PF00909	Ammonium Transporter Family	8	2	0	408	MTEMEFALNTFYLVLSGAFVMWMAAGFTMLEAGLVRSKNVSEIVTKNLGLYSIACVMYLACGFYLMYPGDDVINAYLPGMGTTWGISLAGLTANYDLGYSDAADFFFQVVFVATAMSIVSGAVAERMRLVPFFLFAVVMTGFIYPVQGYWKWGGGWLDAIGYTDFAGSGVVHLCGASAALAAVLILGARAGKYGSDGSVTVMRGSNIPIAALGAFILWLGWFGFNGGSQLAVHTVDNANAVAQVFLNTNAAAAGGVLGAIIISKILTGKMDVTMGINGAIAGLVAITAAPDTPSGGLATIIGLIGGVIVYFSVVFFDSVLKVDDPVGAISAHGTVGVWGIMATPLSGAGAFGTQAIGAVSIFLWTFITAGATLLVIKAIMGLRPTMEDEMEGMDASEVGVSAYPEFSE
GYRE	14427668	-3.53698	1.2089	-4.39126	0.000807092	0.0228392	-0.318735	-4.26051	0.000816612	0.0218481	Pseudomonadota	Alphaproteobacteria	Rhodobacterales	Paracoccaceae	Planktomarina	IPR018389	TRAP transporter solute receptor DctP			PF03480	Bacterial extracellular solute-binding protein, family 7	24	1	3	319	FAVLDDAASYFNEAVNAMSGGELVIEKKAPGELVGAFEVFDAVTSGQADMYHSADYYFLGQHPGYAFYTAVPFGATAQELTNWYYHDGGQDLHDELGSIFGLKSFLCGNSGSQSGGWFRKEINSAQDLAGLRFRMPGLGGQVLGKLGVSVQNIPGGELYQALSSGALDGLEWVGPFADERAGFQEVAKVYYTAGFHEPGSGLACGMNLDVWNDLSDQHKAIIDNATKATTHYQLSQTLANNGAALARLQAQGVQTLQFSDDVWDAFGAASKEVLDENMGDDLFARIRNSFDESLAKSSDWILKSDGEFVSQRNRVLANG
GYRE	9982670	-3.54227	1.30993	-6.54797	1.57854e-05	0.00407124	3.29452	-6.39882	1.27515e-05	0.00295836	Bacteroidota	Flavobacteriia	Flavobacteriales			IPR012910|IPR000531	TonB-dependent receptor, plug domain|TonB-dependent receptor-like, beta-barrel			PF07715|PF00593	TonB-dependent Receptor Plug Domain|TonB dependent receptor	49	3	6	869	MFKKLTYFAIFISSALIFAQEEEVVVTGSYIAGSPTDGASPVEIYDRGLIDNIGAINVSDITANMPVDSGSENNADSFTSGATQGRTNVNLRGLGLTSTLVLIDGRRNTFAGSVANDGSVFVDTSAIPTIALERVEVLKEGAASVYGSDAVAGVVNYIFRRDFTGLEVDITRQQIELGSSRDDRASFIWGGEMGNANVVLAYSTLDRSPMSQSLRELAPLGISGLGTSFRLLSGSTTAPASHPWGGTYTHTGPDPTFIRDPNCVANKGFVRTDGRCGFKYGPRFNIVNEENHDQIYGSLKMPMGDMEFNLDVLFSETDVYDNPQSPSYPALSYLSTSMLIAPGKGGNPFDASLMWYGRPLGSAYDSPNAPRYIDRERISLGLTGTFDNDFDWDLRFTTSSEDGYGRQPDTGTTQLAAAIDGTGGPNGDLTFDLFVPSNNSQAVIDYLRSDQETWTNVQLDVLDFVATGEVAGVSIATGIQLREESIDIDRSANSIVVLAENGDLATPANMIFLGGGIEVDQSKSAEAIFVEAAYDLADNLELRGAIRYENLESESTTDPKISLRYQPIDQLVLRASVSQSFREPTLAQLYASSVGLEGIQDYDTDGNTVGSTAFIRIAAKANPNLVPEEADNLNVGFIWSPTDNFQAKLDYWAVDYTNAITKEQAQGIVQRTPNDDQVKRTGGTLTGVTTNYFNASYVDTDGIDLELAYDIDLANGILGLGFNATHMMSYEIPIVGVRTDVVGLFNHDNFARSLPETKAVLSANFVSGDHSVAAFARHISDYRTTRAITSAGTDTGYFSEDGSIDSFTTVDVQYSYNLASENVLLTVGLKNAFDEEVPWVFDDTNWSYDPKHHDPRGRIFTLGLKYMVD
GYRE	13184397	-3.55137	1.06131	-5.72911	6.09764e-05	0.00670947	2.05682	-6.27245	1.58933e-05	0.00295836	Pseudomonadota	Alphaproteobacteria	Hyphomicrobiales	Methylobacteriaceae	Methylobacterium	IPR006059	Bacterial-type extracellular solute-binding protein			PF13416	Bacterial extracellular solute-binding protein	124	8	7	425	MISKNSSSISRRKMLKLGTGTTAAAVAALYAPSVISSDPITLRYLGTAVSMGDEVQKKLFEDTGLKVKFIAVTTDEVTKRVLTQPNSFDLVDTEYFSLPKLVPSGNILGMDTKRIKEWDNVTSIFTKGVTPSGKKVGLQGTAPSKVMYLEGSTGKKFANDVTQYATLIPTIYNADTLGIRPDLIGRPINSWAELLNPEFKGKAATLNIPSIGIMDAAMVVEAMGEYTYPDKGNMTKDEIDLTMKIFTEAKKAGQFRAFWTDFNESVNLMASGEVIIQSMWSPAITAVKSQGKDCVYQPLKEGYRAWAAGFALPKTTKGKTADAVYEFVNWYLSGWVGAYLNRQGYYSAVLPTAKQYMSEDEWGFWMEGKAAQGDILSPTGAKLASAGEKRDGGSYEDRMGGVACWNATMDENKYMVRKWNEMVAS
GYRE	3142273	-3.56358	-0.9666	-3.31967	0.00584102	0.0675447	-2.1456	-3.2814	0.00555259	0.0645749	Pseudomonadota	Alphaproteobacteria	Candidatus Pelagibacterales	Candidatus Pelagibacteraceae	Candidatus Pelagibacter	IPR033900	Porin domain, Gram-negative type			PF13609	Gram-negative porin	17	3	0	315	MNKLKKVGLTALAASLATVSAHAVDISASGSATISYTGNSNVGSKGTGNPFSMADTVNFKASGEMDNGFIVTMTMGLDGSKTAAGAAFEDRAIAIDMGDMGTLSFKAQDGSSVTGAMDDKMPSAYEETWFQADGPGNGSGANNMWTYSNSSMEGVNLEASFTPSGGGQVDSSTDVGITYTGIDGLTIGVATGTDSGGSADMDNSTKYVTYAYDAFTFGVQSNSADSATAGADEEYMAYAVSYAVNDDLSISYGYSELDYEGSSTVTDETQEAAAVSVSYSMGSMSLAATRSDVDNEGGNKEHDGAGYAIELGFTF
GYRE	14510143	-3.56439	1.23069	-4.97986	0.000227727	0.0125271	0.830192	-4.94186	0.000184329	0.00998001	Pseudomonadota	Alphaproteobacteria	Candidatus Pelagibacterales	Candidatus Pelagibacteraceae	Candidatus Pelagibacter	IPR024041	Ammonium transporter AmtB-like domain	TIGR03644	probable ammonium transporter, marine subtype	PF00909	Ammonium Transporter Family	40	4	0	438	MYREIYNGGLMLKKSIYFISIVTVFLLFTSYARAEVDGEVQYILNTFLFLVSGFLVMWMAAGFAMLESGLVTSKSVATIAAKNIGLYSIAGIMFWLVGYNMAYGIPAGGFIGSPIPWSDGSAVDTGYSDGSDWFFQMVFCATTCSIVSGTLAERIKIWPFFIFCALLTGFIYPIEMGWQWGGGYLAEAGFSDFAGSTLVHSAGAAAALAGAILLGPRLGRFTDSGEAAPMEPFANSSIPLATLGVFILWLGWFGFNGGSQLAMGTFDDVTAVATIYINTNLAAGAGVMACAVISRLVTGKTDVVMMLNGALGGLVAITAEPLAPSPILAIIIGAVGGLIVFYGTRLLISFKIDDVVGAIPVHGFAGIFGTLIVPISNSAASFGAQLYGIIAINVFVFIVSFIIWYIMKMLFGIRISEEAEKLGTDKSEVGVMAYSIRD
GYRE	4678361	-3.58097	0.469944	-4.22419	0.00109103	0.0258875	-0.586871	-4.09693	0.00111982	0.0259212	Pseudomonadota	Alphaproteobacteria	Candidatus Pelagibacterales	Candidatus Pelagibacteraceae	Candidatus Pelagibacter	IPR022637|IPR022634|IPR000531	DNA polymerase III, beta sliding clamp, central|DNA polymerase III, beta sliding clamp, N-terminal|TonB-dependent receptor-like, beta-barrel	TIGR00663	DNA polymerase III subunit beta	PF02767|PF00712|PF00593	DNA polymerase III beta subunit, central domain|DNA polymerase III beta subunit, N-terminal domain|TonB dependent receptor	25	1	5	568	MKLNINQKELQEALSYCQGVIEKRSTLQILSNVLLDASNSKLTITATDLDLIFIHQIKNVEILEEGKTTTTSSIMFDIVRKFSSDKKLNLSMNNGNKLQLETEKSLFNLNCINSSEFPLTDENFNENLFTIESKKFLKLLNKCKFSISNDETRHYLSGIYLHQTEVEDKVYLTAVATDSHRMSISKIRLSEKINFDPIILPKKTIFQLCTLLVGAEIVDTDNANHRFNTYFTNDGAKPLANDTLGIYAGTDIDSSGYKQRQKNDRETFTIDQMRAGNFDKDESGADVTLDFTSSLSSRTTTEYEVTSIFIQDQIDFSDSLKLLIGGRYDDYEISVTDLKASGTPVYTKTEDLFSPRAGLIFKPQENMSVYLSYSDTFSPKAGEQYKKMLNDDTLNRVLDADEVENTEIGIKVALSDDLFITAAYFDAESTQMKSRTVNNVDEQYGMVNKEVDGYEIELSGKISDQLDLSMSYADFEGANAAQSREIPDYTFTAFANYQVNDDFGIGFGVTSQGDSQIGTSATPYLPSYTRVDVAAYYNLADDLTIQANIENLTDETYFPHSHSTHQAS
GYRE	9670839	-3.5936	0.426372	-3.62372	0.00330045	0.0493944	-1.6155	-3.6364	0.00275503	0.0421197	Cyanobacteriota	Cyanophyceae	Synechococcales	Prochlorococcaceae	Prochlorococcus							34	2	0	23	IIARPHREVEPALGNGEFLGQKD
GYRE	5416533	-3.59793	0.709844	-3.36285	0.00488237	0.0614052	-2.05408	-3.43053	0.00378079	0.0510407	Pseudomonadota	Alphaproteobacteria	Rhodospirillales	Rhodospirillaceae	Candidatus Endolissoclinum	IPR033900	Porin domain, Gram-negative type			PF13609	Gram-negative porin	37	1	3	171	GGGQFDRNANKSDYVMAGANYKAKMGGMSVGISAGYGTVTDAEAGAGADSEPQATAFGVRLGMGAFGVNIATANFEDTGSADGTAVAGSVTYDTGPLGISLGYHHGEREGDAAKSGQAEADVFHLSAKYSLGMGVAVKSTLGMATYTTDDPTVTDDEHSGTYFVTGLTLGF
GYRE	7965190	-3.60781	1.05039	-3.85148	0.00188872	0.0368113	-1.16068	-3.92022	0.00139604	0.028832	Pseudomonadota	Alphaproteobacteria	Candidatus Pelagibacterales	Candidatus Pelagibacteraceae								43	1	7	377	MKISRKIAVAAIPAVMALSAATDADSKILLMSQEGWEVSFDGAANAFFMKNSGTDNPSLAGGQTFTPSTYAGVIGANDDASIVTGLLPNVWGMTLKAPTANGLDISARLGLYTHMNGGENALGNGEINLRETSGSVSGSFGTILIGRSLGIHQSNAILNDMLLFGVGAAASDANVNTTLGRIGLGYLYTDFQPQISWTLPSMGGLGAKIGIFDPMDVAADTTTYSATDASAPRVEAQITYNTEVGGIGANFWVDGAYQVTGRTAAQASAMATAAAGGEDNDTDVESASVGFGTKLSFEGLSVVATGFFGQGVGMRGRYSVGPVTGRAASDGPTSTGALDDFGKERHTYGGYAQATYDFGQGTNAGYSFGGNYLVKTG
GYRE	11317944	-3.61155	-0.0291747	-4.62905	0.000657536	0.0203698	-0.0981906	-4.08417	0.00133121	0.0279839	Pseudomonadota	Alphaproteobacteria	Rhodospirillales	Thalassospiraceae	Thalassospira	IPR033900	Porin domain, Gram-negative type			PF13609	Gram-negative porin	11	1	1	330	DYVMRKLLLTSSALVAAASISSYAVADVSVTGEFEWKYVQQAADQTTQDGDSFGIDNEIVISFSNKTDTGLTVGGKFEMDVDAANATTDESVLTISGGFGTFRLGQEDSVHETFGIAETDLIDEEGDGRFVGTNSHTIASNAGEQGSGDGNKFAYVTPSMGGFQAGFSVQDSGDDATTDMTAMGASYTMPMAGGSLMVRYNQSTLDGTTDRDTTNMGAKLTMGAMSLIVSSMTDETGTTEDQEGTGFAIKYDMGGGLTIAASATEVEDTADTSGGENEKYTANIGEVVYTVAPGLAAKITYTDYEYKDGGQTGVGDDAGQITQLTLTATF
GYRE	10595744	-3.62676	1.0058	-4.91293	0.000257109	0.0129302	0.716494	-5.25993	0.000100443	0.00726455	Pseudomonadota	Alphaproteobacteria	Hyphomicrobiales			IPR006059	Bacterial-type extracellular solute-binding protein			PF01547	Bacterial extracellular solute-binding protein	108	2	12	442	MIKKIIINISVFVFLIVNTSFADIKFWTTEVQPDRMAKQEEMAKAFESKTGIKVEVIPIEEKDLGTRATAAAAAGDLPDVIYHTLQYVLPWAEAGILDVDANNAVVKALGKKTFAPGALNMAKKGGKIAAVPVDGWTQMVVYRKDLFAKAGLEPPTSYANIVKAVSALSSNDMFGFVAATKTDENFMSQVLEHVLLANGVNFVKKGGTKKQGKALKNSLEFYKVIAKASPPGELFWKQSRALYFAGKTPMIFWSPFIMDELAGLRDSAPPTINSDPTSPELASKTGFITNFSGPNNKRGAAWADVRYFGITADADTDEAKKFIEYSMNEGYTATLAIAPEGKFPVRRGNKSDPSAYTKAWSKLPVGVDRKAPLTDLYSADVIDNIVAGLDTANRWGVKEGELSRASKIINSQFLNRITREYIDDQISVDEAVKKINAELAKF
GYRE	6692153	-3.63565	-3.68602	-3.19736	0.0102351	0.0929684	-2.48707	-3.03962	0.0114755	0.0976078	Pseudomonadota	Gammaproteobacteria	Cellvibrionales	Cellvibrionaceae	Agarilytica	IPR004131	Pyrophosphate-energised proton pump			PF03030	Inorganic H+ pyrophosphatase	20	1	2	583	MLLNPLMPILFGLFGLVCAFIVYLQVKSANEGTGRVKEIGDEIHLGAMVFMAAEYKILSMFCVICLAALYYFLGWETALAFFLGALCSGSAGYIGMYTATKANVRTAVAASEGGAASALNVAFFGGSIMGLTVAAMGLVGIGILFYNFGGDLKQIHAIEGFAMGASSVALFSRVGGGIFTKSADVGADLVGKVEAGIPEDDPRNPGVIADNVGDNVGDVAGMGSDIFESYCGSIIASIILATTMSASSVSLLGGDVNALIGMPLVLASVGLICSILGILTVRIFSNSSPEMALRFGTIGSAVLFIVAAYFTITSVGVSANVWIAVLIGAIGGIVVGLITEYYTGGKPVRKIAEGGETGAATIMITGLAVGMQSVAIPVLAIVVIIFTANSFAGLYGVGMAAVGMLSTVGITMAIDAYGPVADNAGGIAEMSEMGEETREITDSLDEVGNTTAAIGKGFAISAAALAALALISAYIEKISGSDSSFVLAINDPLVLAGMFLGGIFPFLVSSMTMTAVGDAAFDMIKEIRRQFKEIPGLLEGKAKPDTAKCVDIATKAALRKMIAPGALAVLAPVVVGTILGPKA
GYRE	315959	-3.63963	-0.411518	-4.49221	0.000558486	0.018572	-0.0123154	-4.63936	0.000332088	0.0135876	Pseudomonadota	Alphaproteobacteria	Hyphomicrobiales	Stappiaceae								65	1	10	275	NIEKAIDALSSNEMFGFVAATKTDENFMSQVLEHVLLANGVNIVKKGGTKKQGRALKNSLQFYKKLAQASPPGELYFAGKTPMIIWSPFIMDELAGLRDSAPPTINSDPTSPELASKTGFITNFSGPNNVKGAAWADVRYFGVTADADTDEAKQFILYSMDEGYTSTLSIAPEGKFPVRRGNASDPNAFTTAWSKLPVGVDRKAPLTDLYSADVINNIVAGLDTANRWGVKEGELSRASKIINNKFINRITRQYIDDELTLDEAVDEINTVLANF
GYRE	7087802	-3.64415	2.02093	-6.15088	3.00482e-05	0.00469588	2.70799	-6.16318	1.92619e-05	0.00324847	Pseudomonadota	Alphaproteobacteria	Hyphomicrobiales	Devosiaceae	Mariluticola	IPR002187	Nitrogen regulatory protein PII			PF00543	Nitrogen regulatory protein P-II	56	2	5	113	MKLITAIIKPDKVEALRQALTGVDIQGLTIVEAKGYGRQKGHTELYRGAEYEVHFLPKSRAEVLVDSADVEKVITTISEAVKSGKIGDGKIYVTEVQEVVRIRTGERGAEAIK
GYRE	10826876	-3.69866	-1.15586	-5.56957	0.000202722	0.0119322	0.938898	-4.69746	0.000540378	0.017082	Pseudomonadota	Alphaproteobacteria	Sneathiellales	Sneathiellaceae	Sneathiella	IPR003760	ABC transporter substrate-binding protein PnrA-like			PF02608	ABC transporter substrate-binding protein PnrA-like	22	1	2	359	ILNMIRKILTILSFFTIISVSALHADQKKIGFIYIGPPGDHGWTYMHDQGRIYMENALGDSISTTYIENVPENADAVRAIRKLAASGHDLIFTTSFNYMDQTLEVAKEFPGVKFEHATGFKRMDNVSTYSARFYEGRTIIGHIAGKMTKTNTIGYIVSFPIPEVIRGINAFYLAAAKVNPDVKIKIIWNYSWYDPGKEADAANTLINQGADIIVQHTDSYAPCQAAEKAGVLAFGQASNQEAFCPNAHMTSIEDIWGPYYAAKAQAVVDGTWGSEDTWQGFKDGMVEMSPYNTKLLPLDLILEAKNMEAAIESGTLHSFEGPIYNQAGELVVKEGEVADDGMLAGMMFYVQGIDGEVPQ
GYRE	10231836	-3.70736	0.940325	-3.78382	0.00244929	0.0417762	-1.3382	-3.71307	0.00236936	0.0395072	Pseudomonadota	Alphaproteobacteria	Candidatus Pelagibacterales	Candidatus Pelagibacteraceae	Candidatus Pelagibacter	IPR033900	Porin domain, Gram-negative type			PF13609	Gram-negative porin	20	2	1	303	MNNLKKLGLTALAGSLVTSAAYAGALDVSGSAKMTYKSQDEDEVTGNSFSTSKGITFSGSGDLDNGMTMSYTYTMTDAAFSSTSIMIDMGDMGSLGIGNSAGAAGLPAFDSIIPTAGEEVWDDVDTDDNGIATHSKVNSIDYIGTFGGFGVSAAYVNDGSGGSSDSSMVITYDGLMDGLQLGYGQGEDSVDLDLETFFVKYTVGGITAAFQRSDLNAAGTSSDEEADALGVSFAINENLSVSYGTHDVDFGATSKADEESSGVSASYTMGSMTITGISNSTDNVAGTDASNDTYREVTIAFAF
GYRE	4467527	-3.7087	1.67958	-4.73642	0.000437642	0.0165908	0.25791	-5.13156	0.000159651	0.00949195	Pseudomonadota	Alphaproteobacteria	Hyphomicrobiales	Ahrensiaceae	Roseitalea	IPR006059	Bacterial-type extracellular solute-binding protein			PF01547	Bacterial extracellular solute-binding protein	118	2	16	418	MKNIIKIFCIISLFITSVVYADIKFWTTEVQPARMAKQEEMAKAFEAKTGIKVDVIPIEEKELGTRATAAAAAGDLPDVIYHTLQYVLPWAEAGILDVDANDAVVKALGKGTFAPGALNMAKSGSKIAAVPVDGWTQMVVYRKDLFENADLEPPTSYANIVKAVEKLSKVNGVFGFVAATKTDENFMSQVLEHVLLANGVNIVKKGGIKKQGKKLKEALEFYKVIAKASPPGELYWKQSRALYFAGKTPMIIWSPFIMDELAGLRDSAPPTINSDPTSPELASKTGFITNFSGPSNKKGAAWADIRYFGITADADTDEAKQFIMYSMDEGYTSTLSIAPEGKFPVRRGNSSDPEAFTKAWSKLPVGVDRKAPLSDLYSSDVINNIVAGLDTANRWGVKEGELSRASKIINSQFINRIT
GYRE	10438674	-3.72384	1.0621	-6.55413	1.56311e-05	0.00407124	3.30342	-6.89116	5.52046e-06	0.00223274	Pseudomonadota	Alphaproteobacteria	Hyphomicrobiales	Cohaesibacteraceae	Cohaesibacter	IPR006059	Bacterial-type extracellular solute-binding protein			PF13416	Bacterial extracellular solute-binding protein	84	1	14	442	MIKKTIISVCALIFLISNISYADITFWTTEVQPARMAKQEEMAKAFEAKSGIKVEVIPVEEKDLGTRATAAAAAGDLPDVIYHTLQYVLPWAEAGILDVDANNAVVKELGKKTFAPGALNMAKKGSKIAAVPVDGWTQMVVYRKDLFEKAGLAPPTSYENITKAVEALSGDGMFGFVAATKTDENFMSQVLEHVLLANGVNVVKKDGIRKQGKKLKASLEFYKIISNASPPGELYWKQSRELYFAGKTPMIIWSPFIMDELAGLRDSAPPTINSDPTSGELASKTGFITNLSGPNNKKGAAWADVRYFGITADADTEEASAFIKYSMDEGYTKTLSIAPEGKFPVRRGNSSDPEAFTKAWSKLPVGVDRKAPLSDLYSEDVINNIVAGLDKAQRWGVKEGELSRASKIINNKFINRITRLYVDGQIDIDQAVDMINQKLSQF
GYRE	6381535	-3.73016	2.79709	-5.33636	0.000156792	0.0103941	1.19788	-5.66279	6.18679e-05	0.00596975	Pseudomonadota	Alphaproteobacteria	Parvularculales	Parvularculaceae	Hyphococcus	IPR008146|IPR008147	Glutamine synthetase, catalytic domain|Glutamine synthetase, N-terminal domain	TIGR00653	glutamine synthetase, type I	PF00120|PF03951	Glutamine synthetase, catalytic domain|Glutamine synthetase, beta-Grasp domain	91	1	8	468	MSVKNVMKLIKDKEVKFVDLRFTDTKGKWQHTAQTVSTIDESTFKDGIMFDGSSIAGWKDINEADMILKPDPSTAIMDPFTAQPQLILFCDVIEPDDGKPYELDPRSTGKKAEEYLKKSGIGDKCFFGPEAEFFIFDDVKWATNQEYTFFSIDSEEGVYNTGSEMDGGNMGHRPKDKGGYFPVPPVDSATDIRAEMVSTMSEMGLEMEKHHHEVAPSQHELGMKFGSLIESADNLQKYKYCAHMVAQAYGKTATFMPKPVYNDNGSGMHVHQSVWKNNKSVFSGKGYNGLSDECLYYIGGIIKHAKAINAFSNATTNSYKRLVPGFEAPVLLAYAFKNRSAACRVPYVSSPKAARFEVRFGDASGNPYFTFASMLMAGIDGIKNKIHPGEAMDKDLYAMSEEELKGVPTVCGSLREALESLDKDRDFLKAGNVFTDNLIDAYIALKMEEVIQLEHTPHPVEFKMYYSV
GYRE	7114738	-3.751	1.48335	-4.69888	0.000380494	0.015568	0.348621	-4.77136	0.000256525	0.011889	Pseudomonadota	Alphaproteobacteria	Candidatus Pelagibacterales	Candidatus Pelagibacteraceae	Candidatus Pelagibacter	IPR033900	Porin domain, Gram-negative type			PF13609	Gram-negative porin	50	1	6	283	MNKLTKLGLTAVAGSLVASSAYAGALDVSGSATIKYKSDDDDEVTGNAFSMGKGISFSGSGELDNGYTMSYSYTMTNAAFSSQSIMLDMGDAGSIGLGNGNSGAGLQAHRYVIPTAGEEVWDDTDTDDNGLPTHSDSNAVYYNGSFGGFGISAAYVDDSAESDNSIVITYSGLVDGLTVGYGQGEDGSTVDLMTAYAKYTVGSITAAVQRSERDLEGSASDETSTGIGVSLAVNENLSLSYGIFDVEMGTGKEDEESRGISASYTSGGMKVVGVANATDSVAG
GYRE	15595814	-3.76287	1.37488	-7.2467	5.3556e-06	0.00366703	4.26486	-7.09595	3.93509e-06	0.00223274	Pseudomonadota	Gammaproteobacteria				IPR000914	Solute-binding protein family 5 domain			PF00496	Bacterial extracellular solute-binding proteins, family 5 Middle	52	5	4	622	ESTETTEAPATTAAAVEEEAPAGPAGVYKMAIYSDPQTNNYWTYLDTENDVWTSYVMSGQAVSLFTLSVPNYQLVASMATELVETSTDNGDGTFSYSVPIVEGFEWSDGAPITANDWEFTFNTVKNLGLAGNWLGLWTLGTEEAQGVTSVEATDDYTVKVTFNFDPGLAKWQYGAAQAPALSKAYWEPIATDRESLLAADASSAPVASAFVYDKLEQGAFYTWAYDTSSMYAPGGEYTIYDSGGTGIKWDNGKAPAVDATFGDVSGDSFSYSVGPFVGTVEFTLYGDQDAAYLAFQDGEVDFVLNPLGVKRNTFNQLATTPGVETIINNPNGMRYFASNTRIFPGSNKAFRQAIACIIDKEFIIDSVLQGTVKSMDGMISSALTAWVTPTEGVMAECKELDSVGKWEKSISILQDAGWTADDWGEHPGNDTRAIPPTGIKGPNGEVAPDNMLIYAPGPGYDPLRNTFSLFIADYIRQLGFDVTARPTGFSVIVDIAFSAEGCKDWHFYMLGWGTGIFPDHTVEFFKSDKDSCDGGFNTPGFSNAEFDAFANQFEAAKTLEEAVAASNAMEKILYDELPYVVLFNPPVLEVYRSDSISLPFTDVLGGITDACSGCPSTVKKQQ
GYRE	12799593	-3.76436	1.61136	-5.00286	0.000275745	0.0132262	0.682385	-4.95477	0.0002207	0.0105153	Pseudomonadota	Alphaproteobacteria	Candidatus Pelagibacterales	Candidatus Pelagibacteraceae	Candidatus Pelagibacter	IPR033900	Porin domain, Gram-negative type			PF13609	Gram-negative porin	44	1	6	300	MNKLTKLGLTAVAGSLVASSAYAGALDVSGSATIKYKSDDDDEVTGNAFSMGKGISFSGSGELDNGYTMSYSYTMTDAAFSSQNIMLDMGDAGSIGLGNGASGAGLQAHRYVIPTAGEEVWDDVDADDNGLPTHSDSNAVYYKGSFGAVGVSAAYVDDSAASDNSIVLTYSGLVDGLTLGYGQGEDGETTDLMTAYAKYSVGSVTAAVQRSERDLEGSASDETSTGIGVSLAVNENLSLSYGVFEVEMGTGKEDEDSRGISASYTSGGMKIVGVANATDSVAGTAGDDDTFTEISVSFSF
GYRE	10309790	-3.76609	0.593655	-4.85424	0.000356373	0.0154344	0.446948	-4.51925	0.000498267	0.016609	Pseudomonadota	Alphaproteobacteria	Candidatus Pelagibacterales	Candidatus Pelagibacteraceae								13	2	1	436	KLAIAAIPAAMALSAPDESKSKLLLMSQEGWEVSFDGAANAFVMHQSSDASTVAAAGNSSGGGDGANGVTTFETNGAVMGAGTDSTGVVTGLLPNVWGMTLKAPTNNGLDMQARLGLYTHMNGGNNALGNGQINLRETNFSVSGSFGTILVGRSLGIYSSSGILNDMLLFGVGAAATADNSNTTLGRIGIGYLYTDFQPQISWTTPGFGPIGFKVGLFDPNDVISVNSAADATENVTPRVEAQATFATEVSGVSANFWVEGSYQNTEFTAAAASTCNAIPTTGAQAGSPVNSNCDDVDSAGVAAGTKLSIGNFSIVASGWYGSGMGMRGQHSEGALDAVGKPFQSYGGYLQGTADLGGGTNVGYSYGGNYKLQTGNEISSTAVAEVNFNDMHSVMVWHNVNDSFRLIAEGGYVRQAFHMGGANEDTFGGVGAFFFW
GYRE	12004768	-3.78908	1.64696	-7.77469	2.4678e-06	0.00347743	4.94749	-7.3743	2.50619e-06	0.00223103	Pseudomonadota	Alphaproteobacteria	Hyphomicrobiales	Devosiaceae	Mariluticola	IPR002187	Nitrogen regulatory protein PII			PF00543	Nitrogen regulatory protein P-II	44	6	2	113	MKLVTAIIKPDKVEALRQALTGVDIQGLTIVEAKGYGRQKGHTELYRGAEYEVHFLPKSRAEVLVDSADAEKVITTISEAVKSGKIGDGKIYVTEVQDVVRIRTGERGAEAIK
GYRE	6735213	-3.87185	2.71698	-4.40452	0.000788126	0.022519	-0.285447	-4.71922	0.000341862	0.0137822	Pseudomonadota	Alphaproteobacteria	Candidatus Pelagibacterales	Candidatus Pelagibacteraceae	Candidatus Pelagibacter	IPR008146|IPR008147	Glutamine synthetase, catalytic domain|Glutamine synthetase, N-terminal domain	TIGR00653	glutamine synthetase, type I	PF00120|PF03951	Glutamine synthetase, catalytic domain|Glutamine synthetase, beta-Grasp domain	109	1	8	472	GGNMSDISKVMKMIKDKEVKFVDLRFTDTKGKWQHTAQTVETIDEDTFKDGIMFDGSSIAGWKSIDKADMILKPDPSTAVMDPFTAQPQLVLFCDVIEPDDGKPYELDPRSTGKKAEEYLKESGIGDTAFFGPEAEFFIFDDVKWATNQEYTFYSIDSEEGAYNTGTEMEGGNMGHRPKDKGGYFPVPPVDSATDIRAEMVSTMSEMGLDMEKHHHEVAPSQHELGMKFGPLIKSADDLQKYKYCVHMVAQAYGKTATFMPKPVYNDNGSGMHVHQSVWKGNKSVFAGNGYNGLSDECLYYIGGIIKHAKAINAFSNATTNSYKRLIPGFEAPVLLAYSFRNRSAACRVPYVSSPKAARFEVRFGDASGNPYFTFASMLMAGIDGIKNKIHPGEAMDKDLYALSEDELKGVPTVCGSLREALDALDKDRDFLKAGNVFTDNLIDSYIALKMDEVLQFEHTPHPVEFKMYYSV
GYRE	432922	-3.87427	2.47612	-4.54527	0.000505838	0.0175021	0.080869	-4.70121	0.000294177	0.013019	Pseudomonadota	Alphaproteobacteria	Hyphomicrobiales	Cohaesibacteraceae	Cohaesibacter	IPR015590	Aldehyde dehydrogenase domain			PF00171	Aldehyde dehydrogenase family	65	1	11	515	MSAEEMKVSSALDTSHMKVKFPFKAKYGNYINGKFVEPKSGKYFDNPSPITNETICSVARSNEQDVEAALDAAHAAFPKWGKTSITERSIMLNKIADVLEANAQLLAAAETMDNGKPIRETSGADIPLTIDHFRYFGGIIRAEEGSVAEISNDMYAYHIPEPLGVVGQIIPWNFPLLMAAWKIAPALAAGNCVVLKPAEQTPASIMVMMELIGDLIPPGVLNVVSGYGLEAGKPLASSKRVKKVAFTGETTTGRLIMQYASQNLIPITLELGGKSPNIFFEDIMLEDDAFLSKCFEGFAMFAFNQGEVCTCPSRALVQESIYEKFMEKALQRVANIKQDNPLIADTALGAQASVEQMEKIKSYLDLGKKEGAEVLAGGDIAKLNSGLEKGNYIQPTVFKGNNKMRIFQEEIFGPVVSVTTFKDKAEALEIANDTLYGLGAGVWTRNINTAYNFGRAIEAGRVWTNCFHAYPAHAAFGGYKQSGIGRETHKMMLNHYRQTKNLLVSYKEEPDGFYL
GYRE	10917464	-3.88291	-0.470318	-3.81895	0.00265544	0.0437813	-1.34777	-3.59685	0.00332725	0.0465182	Pseudomonadota	Gammaproteobacteria										10	4	0	435	MRGVSMKTKLLGTAMALGLAAAPFAATAGGVGGGNANSDWTIYGWQNYSYEFVDNGDRDFDRINGNAANIGFAASLDTGMSMGGQAVKVNLQCEQFTFHNRLTSSGWCNRNSKISLSGAFGEIMFGQWLLPYNEMVAQWVDPFYDAGADSHTSIMGNIGFGGTFYNGGVFPGTSEGFDFDYNGVFATSFNRRQEEVVQYWSPNINGLTFRFAMTSGVNDETGPGQDLDPRIWSTGVAYENTLANGNNVWLAATYQQHDDYNAQQLNLPSFGAGQSNGTFGLGATCDDSEDKSWRVAGRYIHQWGSGMSTQISAMYEDLEYEADCAADNLWSEVERDAWMVSGKQTFGNGFDFRFSYMDADEFDCGSNTACTEDDTEAQAFNLGLYYTMPAGTELRVTYSEVDNEDNANYDFGIGGAGNAVGEDNDMFAFGIVQWF
GYRE	7660586	-3.89656	-0.451955	-5.97237	4.04192e-05	0.00553273	2.43592	-5.76727	3.91877e-05	0.00462878	Bacteroidota	Saprospiria	Saprospirales	Haliscomenobacteraceae	Haliscomenobacter							32	2	4	520	GAVELSEDLDLDFLVGANLKSREYAYQQITSTDMFIFNFFDHSNFTTTTADSYVSRENVYGAYANVTLGFKDWGFLSASARNDWTSTLEPENRSFLYPSVSLSVLPFDALSISNQNLNFLKVRFGFGTSAGYPSPYSTRGSLATATKVFQTSGGTILNENAVSNFFANPNLTPEIHKELELGIEAKFFKNRVGLDVSLFTKDSEDLIIDLDLDKSTGYSQSTVNSASINNKGVEAIVNIIPVQSRDFTWEITGQFSLLRSEVLSIADGIDQIYVGGYVGRGNIAIPGLPYGILEGEVVRRDYQGLDGTDHTQVHWDDRGNYTQYVNANGETQFLGYGVIGNPQPDFVYGVTNTLSYKWATLRVQFDSQVGGDVFSTTNSTLLGRGILQETDFDRFVPVVANALTADDQKNTKQVTPNQHYWRNTGVYHDEHSIYDASVMRLREVSLSFVAPKSFLNGTPFGNASLTLSAQNIWHYAWNTPSGTNFDPEVISYGAGSNARGFDEMTGPTAKKYGATLSLTF
GYRE	8598926	-3.90024	0.617734	-3.452	0.00455346	0.0587756	-1.91452	-3.56014	0.00320171	0.0456794	Pseudomonadota	Alphaproteobacteria	Rhodobacterales	Paracoccaceae								53	2	1	497	MKKVLLTTTAIVGLSAPAFAADPTAVSDQPYFHHSHPMTWSGSMSIKLTNPSSSAIDTASTKALKRDNLFSTLTGTAGGEEAAVGEIANTAMATAHDNASDALTNIRTEINKHASYTVGAITTAGNPSALEDIIDDFLGGSHSEAMDVIIEAYENTATPNGSAAEDLRADVAAFAAAQDANTESVEKTPQLNTTASLGVAMSAGDGWTASTSGSLNLAGGSVSGGTVSVSNGTMTISVGKTQHAATAAVSTMFGMDVALDTNSADNQLQATMALGGATLQVDNEMDGDDLETSSQTVGIKGSYGTMSYGLGWQADGDLGFSLGTNLGGVGLTIARVNAGTTYSMGLAASVDLGGGMTLNASNAQNSDGLQDKSLNYNALTTANGPYQSAAATTDSITDAFQLKAVHKSISTVGISYAGGGTSVGITYQEKAGTSAAGDNLIASGSMAISPTITLTGSYNKDDALTTIGASGPLGSAGTISAVMTSEGSSTLTASFKF
GYRE	13125495	-3.92805	1.4087	-4.79447	0.000319167	0.0144784	0.513685	-4.85961	0.000216099	0.0104814	Pseudomonadota	Alphaproteobacteria	Candidatus Pelagibacterales	Candidatus Pelagibacteraceae								47	1	8	377	MKISKKFAVVAVPAVMALSAANTADSKILLMSQEGWEVSFDGAANAFFMKNSGTDAPSLSGGAAFTPSTYAGVIGANDDASIVTGLLPNVWGMTLKAPTANGLDISARLGLYTHMNGGENALGNGEINLRETSGSVSGSFGTILIGRSLGIHQSNAILNDMLLFGVGAAASDANVNTTLGRIGLGYLYTDFQPQISWTLPSMGGLGAKIGIFDPMDVAADTVTYSATDASAPRVEAQITYNTEVSGIGANFWVDGAYQVTGRSAAEASAMATAAAGGEDNDTDVESASVGFGTKLSFEGLSVVATGFFGQGVGMRGRYSVGPVTGRAASDSPTSTGALDDFGKERHTYGGYAQATYDFGQGTNAGYSFGGNYLVKTG
GYRE	8689501	-3.95003	-0.91935	-4.3209	0.000770478	0.0222306	-0.315385	-4.21762	0.000766786	0.0214919	Pseudomonadota	Alphaproteobacteria	Sphingomonadales	Sphingomonadaceae	Sphingomonas	IPR012910	TonB-dependent receptor, plug domain			PF07715	TonB-dependent Receptor Plug Domain	10	1	3	473	MLKKLVLSTFFLFSFLVHAQAEEEVMVIGSLIKGTPIDSGSPITVLDAEDIASQGNLNIVELIKMVPGSTGMDGEANQFGSNAAEGISNINLRGLGTQRTLVLVNGKRQVTAPLSTGAGRSVNLHNFPLSAISRIEILKEGAAATYGSDAISGVVNFITDATFEGLRVNVAGKGIPNAQDDGKEFSVTYGTVLANDANLLISAGYQYVPELRAADTAYALQSYTTNTKGGWSSMSNPATFTGPDGAPANVAFGFGGAYFLGDPGCNAAGGTFTALGGFGTQVTADAALGGFCRYQYTYFDNVQEEQENGQIWLELNGTINNNDYHVELAYSYTDVPYYATSPSYPPSNPSTNTMPDNHPAMTILCNDYAAFCDALTDPNYGGDGTNRQAYHGVRTRVMGASGNPFGNSQGAQTEHRYYDTYRFAFSFEGDLSDDVQYSTGFNWSNSEGELSSSDTQQHKFLSALWGYGGPNCD
GYRE	3960077	-3.95585	2.65206	-5.66655	9.10307e-05	0.00799712	1.69028	-6.16423	2.62006e-05	0.00416802	Pseudomonadota	Alphaproteobacteria	Candidatus Pelagibacterales	Candidatus Pelagibacteraceae	Candidatus Pelagibacter	IPR008146|IPR008147	Glutamine synthetase, catalytic domain|Glutamine synthetase, N-terminal domain	TIGR00653	glutamine synthetase, type I	PF00120|PF03951	Glutamine synthetase, catalytic domain|Glutamine synthetase, beta-Grasp domain	114	1	9	469	MSDIEKVLKLFKEKEVKYVDLRFTDSKGKWQHTAQTVNTIDESVFEDGIMFDGSSIAGWKDINEADMILKPDPSTAVMDPFTAQPQCILFCDVIEPDDGKPYELDPRSTGKKAEEYLKESGIGDQCFFGPEAEFFLFDDVKWSTSQEHTFYSIDSEEGAYNTGVEMEGGNMGHRPKDKGGYFPVPPVDSATDIRAEMVSTMMEMGLDMEKHHHEVAPSQHELGMKFGSLIESADNLQKYKYCVHMVAQAYGKTATFMPKPVYNDNGSGMHVHQSVWKDGKPVFAGNGYNGLSDECLYYIGGIIKHAKAINAFSNATTNSYKRLIPGFEAPVLLAYSFRNRSAACRVPYVSSPNAARFEVRFGDASGNPYLMFASMLMAGIDGIKNKIHPGDAMDKDLYALSEDELKGVPTVCGSLREALDSLDKDRGFLKAGNVFTDNLIDSYISLKMEEVLQLEHTPHPVEFKMYYSV
GYRE	3465269	-3.9803	1.36468	-6.26493	2.49207e-05	0.00462933	2.87908	-6.24811	1.65861e-05	0.00295836	Pseudomonadota	Alphaproteobacteria	Candidatus Pelagibacterales	Candidatus Pelagibacteraceae	Candidatus Pelagibacter	IPR008146|IPR008147	Glutamine synthetase, catalytic domain|Glutamine synthetase, N-terminal domain	TIGR00653	glutamine synthetase, type I	PF00120|PF03951	Glutamine synthetase, catalytic domain|Glutamine synthetase, beta-Grasp domain	50	1	6	401	MSAKDVLKTLKDKEIEYVDLRFTDPRGKLQHVTMDAKVVDDDMLNEGIFFDGSSIAGWKAINESDMILKPDLNRTVVDPFTSHNTLNIFCDILDAIKKDPYERDPRGTAKKAEAYLKQSGIGDKAFFGPEAEFFVFDDVKYKNDMNETGFKIDSTEGPYNTGKDYPNGNMGHRPGIKGGYFPVPPVDSAQDMRGEYLKAMRDMGIKVEKHHHEVAPSQHELGMYFGTLVDQADNLQLYKYAVHMVSHSFGKTATFMPKPVKGDNGSGMHVHQSIWKGDKALFSGDKYAGLSDLALNYIGGILKHAKAINAFSNATTNSYKRLIPGFEAPVLLAYSARNRSASCRIPITLSKKAARCEVRFGDAAGNPYLTFAAMLMAGLDGIKNKIDPGKSFDKDLYALSE
GYRE	6526528	-3.9907	2.37183	-5.00374	0.000354818	0.0154344	0.445618	-4.97149	0.000267594	0.0122098	Pseudomonadota	Alphaproteobacteria	Candidatus Pelagibacterales	Candidatus Pelagibacteraceae	Candidatus Pelagibacter	IPR008147|IPR008146	Glutamine synthetase, N-terminal domain|Glutamine synthetase, catalytic domain	TIGR00653	glutamine synthetase, type I	PF03951|PF00120	Glutamine synthetase, beta-Grasp domain|Glutamine synthetase, catalytic domain	54	1	2	468	MSASEILKIIKDKEIEYVDLRFTDPRGKLQHLTQDLSTVDEDMLNNGVFFDGSSIAGWKAINESDMILKPDLTTSYVDPFFSHNTLCLFCDIMDPITKTFYERDPRSTAKKAEEYLKKSGVGDTAYFGPEPEFFVFDDVKYNNDMNKTGFEIDSIEGPYNTGKKYENGNLGHRPGVKGGYFPVPPVDSSQDLRSECLKAMKDMGVKVEKHHHEVAPSQHELGTLFNTLTYQGDGMQIYKYAVQNVAQSFGKSATFMPKPVKGDNGSGMHTHQSIWKDGKPLFAGKKYAGLSDQCLHYIGGIIKHARAINAFSNATTNSYKRLIPGFEAPVLLVYSSRNRSASCRIPFSTSEKGKRVEVRFPDAAGNPYLTFSAMLMAGLDGIKNKINPGDALDKDLYALPENELSGIPTVCGSLREALESLDKDRSFLTQGGVFTDDQIDAYIGLKMEEVQNFEHTPHPIEFQMYYSC
GYRE	5049218	-3.99127	-1.56739	-5.43039	0.00013409	0.0093959	1.33996	-4.98428	0.000209029	0.0104814	Pseudomonadota	Alphaproteobacteria	Hyphomicrobiales	Rhizobiaceae		IPR006059	Bacterial-type extracellular solute-binding protein			PF13416	Bacterial extracellular solute-binding protein	12	1	3	474	MRKILFALVASIFSFSAMAGGHADWFKEAGAPYKGTVLQGVAENTPPGQFAGEVLAKEFEKLTGIKVQLENTSWDQMYDTALKDMEANSGIYDFVYIEQDIVYDYLNRDFLVNITKGLADNPDLQAPGVSLDDFTTFIDYFKDGSGDVFGVPMEAFIKVYLYRKDLFGRADAKAQFRAQYGYGLTPATSFDQYRDNAEFFTHFCAEQGMECWGTTVQGHTGHPASTYEFLESIAPSFGLYNWGVNMDSYQSCVENGGQLNGGRAKAALNFWTQLLPFAPPEALQSTWSEVGSSFAAGRAAQGWVYGENAAWIATDAEKSAVVGNVGVMLPPTAPGVMTQAASGNVYIGYYDGGAYGIPHSSKNKEATMLWLQYVALNEHQADWAIAGGRITHKDTYADPKVMAVDEQADGYFTLMRDTGYLYAGAPPYPFHGAGRGAIDPFIYSALAGEMTPEEALDGACQALDTVMSDLGYQN
GYRE	11532595	-3.99581	2.31333	-6.14549	3.03166e-05	0.00469588	2.69985	-6.33057	1.43583e-05	0.00295836	Bacteroidota	Bacteroidia	Marinilabiliales	Prolixibacteraceae	Draconibacterium	IPR008146	Glutamine synthetase, catalytic domain			PF00120	Glutamine synthetase, catalytic domain	69	1	8	323	FKTYEYIWLDGYKPEANMRSKVKATDEDSPPDWSFDGSSTQQAEGGSSDCLLLPVQTYSNPNGHDLVMTEVQSADHTTHPSNFRAAAAEVVTDEWWFGFEQEFFFTDPKSGEPLGWEDGTPKEQGEYYCGVGSANVVGREISDAHLHACLDLGITLTGTNAEVALGQWEYQCFGKGIKAADDLWVSRYLLFKIAEEFGVGVNIHPKPKTGDWNGSGMHSNFSNEEMRTKGSKELFEGMCEKLGKVHDEGIASYGSDNDMRLTGLHETQKITEFSYGVSDRGASIRIPVYTVEHDWNGYLEDRRPASNADPYKILAHIVGTLTK
GYRE	1913772	-4.00183	-0.453448	-5.01079	0.000629071	0.0200315	-0.0189867	-4.19725	0.001553	0.0307776	Pseudomonadota	Alphaproteobacteria	Rhodobacterales	Roseobacteraceae	Roseobacter	IPR020818	GroES chaperonin family			PF00166	Chaperonin 10 Kd subunit	11	2	0	95	MALKPLHDRVLVRRVESDETTAGGLIIPDSAKEKPAEGIVVACGAGARKDNGELIDMAVSQGDKILFGKWSGTEVTLDGEELLIMKESDILGIIA
GYRE	10334967	-4.01636	0.525871	-4.9164	0.000408979	0.0161635	0.320967	-4.68309	0.000446023	0.0156415	Pseudomonadota	Alphaproteobacteria	Rickettsiales									34	1	4	374	MKSNFFSLLILTIFLNSCSNVSDLVFPSLSDEEVVTPPSIDETVQIVEEPEVVAEPQIPPSQYAPPPQNMPDTGPTGTFVGGKINQFRGDLVSIQTAISSHNNDYLRFKDLVDEQTTVYQGLSSAIRSRLQIGTTPGNPILVGQWNDSQRALEDIQNNVNNLQIVNNRVTADFALISHLKKAIGSSFFIAGAIDEDHNQLKVLRDDVERTKVLYDRLMGELDSRISREISILNDERQYMKNLAVDIEVGKFGKNISSPPASQTNDTSNVDAVKSAPINYDNALVILKFDDTDLDYSTGLFETISSTLEQKPSAKFEIVAVSPTGGASFASKARERAATVFKQITEMGVPSERLSLTSSNSSTAQAEEVHIYIRN
GYRE	9681771	-4.01808	0.102813	-5.62904	7.23867e-05	0.00710113	1.89809	-5.36918	8.17787e-05	0.00617115	Pseudomonadota	Alphaproteobacteria	Rhodospirillales	Thalassospiraceae	Thalassospira	IPR006059	Bacterial-type extracellular solute-binding protein			PF13416	Bacterial extracellular solute-binding protein	20	1	5	447	MIKFFNYIFYSLFFLLFSNLANADTIKFWTTEEQPARLAKQNAMAADFWQKTGHEVEVIPVSEKDLGKRATAAFAAGDLPDVIYHTLQYVLPWSEAGILDVETNDDIVDSLQKSTFAPGAIKMAQFDGKTAAVPVDGWTQMVVYRKDIFDAAGLAPPNSYANIEKAIDKLHNPPNMYGFVAATKVDENFMSQVLEHVFLANGVSPVGKNGFKPLDEKATSEVLEFYKKIAKASPAGELYWKQSRAIYFAGKAAMIIWSPFILDELAGLRNSAPPTINDDPTSKALAQKTGIVTTFGGPSNPSGAAWADIRYFGVTTDANTDVAAEFVKYSMKDGYTKTLSIAPEGKFPVRRGEPANTAKYVKAWSKLPVGVDRKAPLSELYSGATIDKIVSGLQTADRWGVKEGQLSLASKIINSQIINRVVREFIDDQIDVKTAVSKLNKELSKIN
GYRE	14142365	-4.0184	1.82506	-6.09393	4.60674e-05	0.00576921	2.30051	-6.03768	3.2438e-05	0.00429071	Pseudomonadota	Alphaproteobacteria	Candidatus Pelagibacterales	Candidatus Pelagibacteraceae	Candidatus Pelagibacter	IPR033900	Porin domain, Gram-negative type			PF13609	Gram-negative porin	52	1	5	300	MNKLTKLGLTAVAGSLVASSAYAGALDVSGSATIKYKSDDDDEVTGNAYSMGKGISFSGSGELDNGYTMSYSYTMTNAAFSSQSIMLDMGDAGSIGLGNGNSGAGLQAHRYVIPTAGEEVWDDVDTDDNGLPTHSDSNAVYYNGTFGNIGLSAAYVDDSAESDNSVVITYSGLVDGLTLGYGQGEDGTTTDLMTAYAKYTVGSITAAYQRSERDLEGSASDETSTGIGVSLAVNENLSVSYGLFDVEMGTGKEDEESRGISASYTSGGMKIVGVANATDSVAGTADDDDTFTEISVSFSF
GYRE	2422627	-4.02109	-0.647227	-5.279	0.00017259	0.0108071	1.1105	-5.0665	0.000179769	0.00998001	Pseudomonadota	Alphaproteobacteria	Candidatus Puniceispirillales	Candidatus Puniceispirillaceae	Candidatus Puniceispirillum	IPR033900	Porin domain, Gram-negative type			PF13609	Gram-negative porin	28	1	3	302	MRKVLFATTALVALGGVSAASADISVSAANEFKYKSWSDNTAETGGVNKNSFANTTSYKISASTVTDNGLSMTSYAGQDGSTGAFDDYGFAIAGDFGTIGFAGSEAGDKFATATDVTPDEANTLTTASAALTALPADEHLSAADVSYLSPNISGFQFSLGINEVGSADDSLMGGQYSMTAGDATITLKYASMNGGKSTTSATETDATSTGLVFATGDLTVTLAQNTKTVTSSAGVTTYDYQGDSAGVTYKMSDVLTLSAYTGTTEDDKDGTHEMTDTGFGAAYTITPGLVLNVTHNSWDLKD
GYRE	5475012	-4.03409	-0.595296	-6.68617	2.83139e-05	0.00462933	2.72378	-5.90157	5.56373e-05	0.00574934	Cyanobacteriota	Cyanophyceae	Synechococcales	Synechococcaceae	Synechococcus	-	-	TIGR01728	aliphatic sulfonate ABC transporter substrate-binding protein	PF13379	NMT1-like family	24	1	4	332	MFKKLKVFAASLLALVLTISLSTLSSTAAPKGETITLGYSNWAGWWPWAIAVDQKMFEKNGVNVQMKWFDGYVQSMETFAAGKIDGNSQTLNDTISFLPGENGGEVVVLVNDNSAGNDQIIADKSIKSVSDLKGKTVAVEEGVVDDFLLVLALNDVGLTRDDVIIKGLPTDQAATAFAAGKVDAVGAFPPFTGTAMKRPGARVIASSKDYPGAIPDLLAVSGDLISERPDDVQKIVKTWWDVREFMEKNPRKSEKIMAKRAGIPTREYKQYKGGTRFFSLEENLEAFSDGFGMKHMPYAAKQMADFMVKVGFIPEKPDMSKLFDSSFVKNIS
GYRE	13568387	-4.03585	3.18231	-4.82801	0.000300163	0.0139854	0.571295	-4.65172	0.00032413	0.0135699	Pseudomonadota	Alphaproteobacteria	Rhodospirillales	Thalassospiraceae	Thalassospira	IPR033900	Porin domain, Gram-negative type			PF13609	Gram-negative porin	10	1	1	346	DTVFLTIKQSFKEIFMRKLLLGTSALAAAATLSANVALADISISGYYEWRYESRSSNTTATDGTQFATDSEIKFVFSNKLDNGLDVSMKTEILNDGPNDAGTADSAVQESAIYISGGFGKLQLGSDDGINDGSIPIAANDLISEEMYSTSSGNNLGISDGDMANLGGNNVGVAYYMPAMGGLTAGVSFKDSGEVGSTDTTDYGIGYSMEAAGASVYLSYVTGTTENATQDEDSSAIGVKVATGDITFVVSQAQYEASNDDEQGTSAAVKFNVSDGLTLAAYTGEVEDDISGEEYSNSGAELIYTIGAGLRAIVTVEDYDYKTGSGSGAGTTADSGTHSKLTMKATF
GYRE	4981828	-4.03836	0.586713	-4.47836	0.000847237	0.0234291	-0.323387	-4.35871	0.000802321	0.0217255	Pseudomonadota					IPR012910|IPR000531	TonB-dependent receptor, plug domain|TonB-dependent receptor-like, beta-barrel			PF07715|PF00593	TonB-dependent Receptor Plug Domain|TonB dependent receptor	36	2	3	952	MHINLINLQGKCMFKVKNYLFAVLLLSFGILNSNVAAQDASADENVEEVVITGSRIKRDSLNSAAQVTTITSEDIAASSGLIVADILRQSIYNSFGSFSPTAGSSAMSNATIDMRGLGSARTLVLMDGRRMPGSPHLGGSGAVNINMIPTAAVDRIEVLADGASSVYGSDAIAGVINVITKKGFDGAEFNFRRGSRDRDDGEENSISFLYGATNDKGYITLVIEHDERDEIYLKDRWFLQARADDVDGDGIVNMYQETYGISWYSQNLADPVTGDLFAAPTCPGSMDNPTDGWWGPMFGGAVFGQDGFVTPTYPGAVPTGMCGYAWADIMVADAATFKDSITTNLEYQINDKVSLFSRVNYLRNESTGRFAPTAAAYPGILASDPANPFDVPVQGYWRWVDLGNRGMHYVDSANDAVFEVTYEVNENVEVVFGAQVNKFYGTDVGRYYLDYTGLDANLYNDEPFGSEAGLAAMTHTSLVEYTNHYEKSDVVVQIDNIADLPGGSIQALVGYENIQNRYSAEYDRKGEAGLTGGSAGNSGGGTRDIDSVFGEILLPVMDNLEVTASFRRDDYSDVGEADSFKLGALYTPFDGTVVKFNTGEGFRAPTMDDLYGATTFSANTATDYVACAASGVSAADCSSKQISTLIKANENLGPETSEGFTMSIEQDMGVLVPALDGLSLRFDYFEITVMDAIASISTQDVMWNEYVGGSALSNVVNFYDSANIGADGSAAGNPLGTGTVGDACPAGATYYSTVGFDPAIYSTRSCANGRIDYVGAGFTNVGEIEVVGYDFFVSYMKDVGPGTMTVSVDYTSMDEYNTDSFTGSNQKTNQIGFSGVPEMRNNISVGYAWDNYSISLTRRAIGGDYYLSSDAETDASGNPTGGIVKDGDQQDDYNDLDLQIRADLGKYGVVTYGMFNIEDNDPLPGRNNNYETYASLYGNTGLLTYIKWNIAF
GYRE	11586219	-4.04599	-1.02339	-4.73007	0.000359245	0.0154344	0.402609	-4.72768	0.000279343	0.0125512	Pseudomonadota	Alphaproteobacteria	Candidatus Pelagibacterales	Candidatus Pelagibacteraceae		IPR018389	TRAP transporter solute receptor DctP	NF037995	TRAP transporter substrate-binding protein DctP	PF03480	Bacterial extracellular solute-binding protein, family 7	33	1	1	339	MKKTLISLVFGVFSLGFISSVSADTIELKLATFEPPKAFIADKILAAWADKVNQESGGELNIKVFAGGVLGGPPKQYDIVKGGVADISWTVLGYIGGQFPLSSVIELPFLTKTSAAGSKALNTLYDEGYLDKEMEGIKLIGLHSNPGYHIHMKEDKVVNPADFAGKKIRVPSKMVGTILAKLGATGVKVPAPGTQEALQKGVLDGTPFPYTAIGSFRLQDVTKYHTELNISNATFGLIMNEDKYNSLPDNLKKVIDNNSGHVFGDWAASLIDAQNAKMKEEVLGLDGHEITVAPADVLAEYKSILAPVESEWLEEMTGKGLDGQAVLNRAREVIANIDG
GYRE	12233232	-4.06143	0.345326	-4.1211	0.00131612	0.0297949	-0.760958	-4.21469	0.000891903	0.0230252	Pseudomonadota	Alphaproteobacteria	Rhodobacterales	Paracoccaceae	Marivivens	IPR007210	ABC-type glycine betaine transport system, substrate-binding domain			PF04069	Substrate binding domain of ABC-type glycine betaine transport system	51	1	6	339	MNRILGTVIVAVAVAVGIYYYTAEKKVETACGKVTIAEMNWASAELMANVDKIILEKGYDCEVELVAGATMPTFTSMNEKGMPDIAPELWSNAVQGPLSKAKEEKRLFVANPGPITGLGEGWWVSPSVVKNHPELKTVQDIIERPDLFPHPEDSSKGGMMTCPAGWNCQLSTNNLFRAFKMEEKGWKLIDPGSAAGLDGAIAKASTRNENWFGYYWTPTSVVGKYGLVKIPFGVDYDDDNWHNCIVKPEKECADPKPTSWTKSVVETVVTDNFMNNSGVASDFIKNRTYPGEIMNQMLVFMTDQKATGKDAAFEFLQKHEDIWGKWVSDDAAKKIKASL
GYRE	5636996	-4.07748	-1.87543	-4.44882	0.000605726	0.0195896	-0.0887609	-4.39614	0.000536954	0.017082	Pseudomonadota	Gammaproteobacteria	Alteromonadales	Alteromonadaceae	Paraglaciecola	IPR000531|IPR012910	TonB-dependent receptor-like, beta-barrel|TonB-dependent receptor, plug domain			PF00593|PF07715	TonB dependent receptor|TonB-dependent Receptor Plug Domain	20	1	3	765	SFLIITSSNFAVSQSGGFLEEVIVTAEKRFEGLQDVSQAVTALTSDEIEAKNITSMVDLSAIVPGVTVAKNEGYKTVISIRGVGNESNQNAIAAPSVAFHLDGIFIASPFALQTDFIDIDRIEVIRGPQGTLFGQNSTGGAINVVSSIPSLTESFSAAEFTVGNYGLRKGKFVSSIPVSDSVSTRISLTSTTRDGFSTNITNGQDLDDAENFGIRNDWFVDLSGDSTFRFFAQYFDVNRNGSAMKGIDDTTAGIRYLSQDTMSTQSLSSFISAGIFETDLDFANLKILFSYQRDEISVDRDNDRHNFGVTASSIPGVSSYTKAEFRPETSKVDTNTVEFNLVSNEPLMDGKLDWTVGMFYLDHEIENHIREYLDGAGGGTVDGSFDYVCGEPFALAAPNCYEVGGSVIPYAAEFGFISDAFPVRRSLSAFGETTYSFNDDARLITGLRFTRDNFATDVSNFFGFQTFDLDETANENTGRITFEYDVQEEIMVYVSQTRGFKPGGSNLTFGYTVAQDIAAGNPGVPAMVLPTFKSEVLDSTEVGIKADFLDGKARANLALFDYSYENLQLQATDPDVYRGGVVNIPESEVQGIELELTALLTDSLTLDANFGYLDTEITSSFEYLDNVVAQQYSFTKEQDRYNLRADIIGNELAKAPDLNIDVSLNYATTLPNGNGLTSVLQFVKRGEFFQRVANRPAQDAIPAYEIVNLSVGLEFSDNSSVDFIFTNLTDEDGINSSMTDVFGVAGTGIEFIPPRQMMTRYSIDF
GYRE	4555497	-4.11812	2.13523	-5.47871	9.39079e-05	0.00812856	1.65663	-5.78509	3.79371e-05	0.00462878	Pseudomonadota	Alphaproteobacteria	Hyphomicrobiales	Cohaesibacteraceae	Cohaesibacter	-	-			PF13433	Periplasmic binding protein domain	90	1	8	190	MLFNLVKRLILVMFALFLGNSALADGHGKIKIGILHSLSGTMAISETTLKDTMLMLIDEQNKKGGILGKKLEPVVVDPASNWPLFAEKARELLTVSKVDVMFGCWTSVSRKSALPVLEELNGLLFYPVQYEGEESSKNVFYTGAAPNQQAIPATDYYLDELGDKKFALLGTDYVYPRTTNKILKQYLIDK
GYRE	7924017	-4.12365	-0.0478548	-3.73381	0.00237138	0.0414114	-1.37511	-3.84007	0.00164229	0.0318887	Pseudomonadota	Gammaproteobacteria				IPR012910	TonB-dependent receptor, plug domain			PF07715	TonB-dependent Receptor Plug Domain	46	2	8	1087	MTKRLFFLLISLGFFSFTQAQEDVDVESVEVAEEDEAEPEEVVVTGSRIARSEYEVSQPVTIIYGEEYENRGYTNASEALFDVPGVEIVNTVNTPLGSFSNNQSSGGIGQSLASNFAIGSGRTLILVNGKRFVSAISPEGAAGFGNAVDINNIPSALIERVEIVNAGGSAVYGADGIAGVMNFILRDDFEGSELNIVYDDYAGLSSDLSAQYVFGGNFGDGAGNITVSYQYEEIGTVYSRDVERIKAADGTCPTGGGFFRNYDGPSYQRKYMAPGSVVPTSGGLRTETGCVNLTGLPFTGLLSIFPYPFVGYYGYWAYDGALGPDGVRYHFAQPGDLAPQDMGIPYGNALFAFDGESENRDFNDLYRPGFERQNFSMFANYDLNDNVSLYFNAVANTFFATDYGEGNNPYSYWGFSPGIYSPVYIPIDYPYLTQGSRDILSSYGLGGGYLSKSHEDLFANGTGVYGADNRNNVNYFAGGLRGDFALGGNVYDWEAGYQWGRTQILSDSPDVIGARYAAALDVGINDDPTSENFGEIDCKMNYDPNYDPWSYEYIYGGGYLGGYYNDDGTPTNELPLVGSPGDCVPLNILGRGTVSQAARDYIGSNRRNISEILQELTYVNITGDLVTLPNGASIGFAAGYEARVEAADYIAGTMQSLGLGFSAARETVGGNYEVDAFYYEVKVPLVTRNMELPFVDALTLDFSARTIENSQAGDFDVEALSLAWAVTDDLSFRYSDQTAVKAPDIGDLFGPQVRTYQFASDPCDYRFIDSGRNPEVRRANCASENLPLNFVDPSTGEDVFRSKIVTETATGVTGGNPNLFNESAVTEATGVIYRPSWLADVLFGQLDFAVDYIKIDLEDYITSFSVTQIMNSCYDFEDYPNAFCDRFQRDAEGEVVYFEQGLINAGLRNFATYVWKANWAFDVSEAASFITRENVAMDLGTMALRWRAFNEEYDSSASSGDPEDLASFTGQYGNDEWFYDTTVEYANGNWYAWVSANSRSGGKIDIFQDMENQADAYLDYNEEPMTEYRGYTTFDGGLGYRANENVTLRVIASNLMDYDGSESDVFDQELNWVSPGRTLTGVLQIRF
GYRE	13384260	-4.18671	2.38481	-6.51622	1.66057e-05	0.00407124	3.24858	-6.87303	5.68995e-06	0.00223274	Bacteroidota	Bacteroidia	Marinilabiliales	Prolixibacteraceae	Draconibacterium	IPR008146	Glutamine synthetase, catalytic domain			PF00120	Glutamine synthetase, catalytic domain	87	1	8	326	MTDFKTYEYIWLDGYTPEANMRSKVKATDEDSAPDWSFDGSSTLQAEGGSSDCLLLPVQTYENPNGHDLVMTQVQSADHTTHPSNFRAAAAEVVTDEWWFGFEQEFFFTDAKTGEPLGWEDGTPREQGEYYCGVGASNVVGREISDAHLHACLDLGITLTGTNAEVALGQWEYQCFGKGIKAADDLWVSRYLLFKIAEEFGVGVNIHPKPKTGDWNGSGMHTNFSNEEMRSKGSKELFEGMCEKLGKVHEDGIASYGSDNDMRLTGLHETQKITEFSYGVSDRGASIRIPVYTVEHDWNGYLEDRRPASNADPYKILAHIVGTLTK
GYRE	9408949	-4.19703	2.06837	-5.36637	0.000114304	0.00847847	1.47385	-5.69253	4.49187e-05	0.00508445	Bacteroidota	Bacteroidia	Marinilabiliales	Prolixibacteraceae	Draconibacterium	IPR008147|IPR008146	Glutamine synthetase, N-terminal domain|Glutamine synthetase, catalytic domain			PF03951|PF00120	Glutamine synthetase, beta-Grasp domain|Glutamine synthetase, catalytic domain	97	2	9	326	MADFKTYEYIWLDGYTPEANMRSKVKATDEETAPDWSFDGSSTQQAEGGSSDCLLLPVQTYSNPNGHDLVLTQVQAADHTTHPSNFRAAAAEVVTDEWWFGFEQEFFFTDPKTGEPLGWEDGTPKEQGEFYCGVGAGNVVGREISDAHLQACLDLGISLTGTNAEVALGQWEYQCFGKGIKAADDLWISRYLLFKIAEEYGVGVNLHPKPKTGDWNGSGMHSNFSNEEMRSKGSEELFSSICEKLGAVHNEGIASYGSDNDMRLTGLHETQKITEFSYGVSDRGASIRIPVYTVEHDWNGYLEDRRPASNADPYKILSHIVGTLTK
GYRE	12675066	-4.21455	0.734851	-3.67917	0.00263649	0.043591	-1.47492	-3.79375	0.00180421	0.0333948	Pseudomonadota	Alphaproteobacteria	Rhodobacterales	Roseobacteraceae		IPR006059	Bacterial-type extracellular solute-binding protein			PF01547	Bacterial extracellular solute-binding protein	48	1	9	269	ESILNDLGIAVPSTYEEVIAAAEKIKSSGKMANPYAGAFKSGWNLGQEFVNMYLGHGGDFFKAGTAEVSVNNAKGVAALNMLKRLTEVSNPDFLTQDTNAVKEEWESGNVALMHIWNSGAASLLDDEGDQAIKADTRLANSPTVGGGSKPATTLWWDGFGIATNTSDENAEASFRALLGAATSTEMANANPNATIWLIDGYSPGDTAGPVVDAANRGATPYPSLPYMSLLHGALSTELVEFLQGNESAEKALADVEAAYVAKATEQGFL
GYRE	5918598	-4.22992	0.68679	-3.81359	0.00231768	0.0408439	-1.28684	-3.96573	0.00144499	0.0294299	Pseudomonadota	Gammaproteobacteria				IPR000531	TonB-dependent receptor-like, beta-barrel			PF00593	TonB dependent receptor	65	2	8	499	GYANFSLELQETDPTARSEQRGDAASLKAAGVPVWAHPFGNGEAQVWGSPKVKDDVKFVGNIGLELTPSSKFYLFGNYAEKNVMGGFFFRNPNNRTGVYDDGSDIRLIADVAQAAGGARTCPSNINAKDYNLIGAALAVYENDPNCFVFNQVFPGGFTPSFGGDVTDWSIASGVEGVFEGGTSYDYSVHIGENRADFVIINTLNPSLGPQSPTEFEPGSYIQLEKNFNADFVTVIPMSSYDLNFAYGFEWREEQFEIVNGDVASFTTGPYFDQGFGIGSNGFAGFTPDIAGVWDQQNVAAYIDLEADVTENLLLGFATRYEHFDTFGTTTNSKISFLATMSDTLKLRGTVSTGFRAPTPGQANVSNVTTATAGTGELVQQGTLSPTNPISVTAGGKALEPEESDNISLGLVWDVTDSLNITLDAYEIELTDRIALTENYFLTDADRAALVAAKVPGASDMQTFRFFTNDFDTTTEGFDLVASYSTELFQGVTDFTFVYS
GYRE	12851940	-4.24233	2.24394	-3.61187	0.00337442	0.0496953	-1.6361	-3.7025	0.00241909	0.0400094	Pseudomonadota	Alphaproteobacteria				IPR033900	Porin domain, Gram-negative type			PF13609	Gram-negative porin	43	2	8	374	MKKQLLTTTALVAAGLVAFGAPATAKVKGSVNGFVTGVFAIGENDDAFDAGAQGTGATGGLNSFETSTDSEVHFNGSTTLDNGVKIKARVELEGETAGDQIDETWMRISGSFGEIRMGAADLPIDTMILGYAGHGASVGMNHRFHTGNVFTTPGTVSIANNTSGSITGDANSLSYYTPRVSGFQVGVSYTPDAVEDNNARQDTSAAASHGKTIAANYVTKFDGASIAVAGGYSEAKNQTVDQDDFERIAAAVSVTAGPVNVRASYHEREEVSTISTGVTATQGQETVEIGAKYTMGANAFSLVLIDAEAVADTGQAQDGDEMTTIIAAYKRTLGPGVTWSLSALTSDADDGLITGTSANSNSGEAIMSRFQVKW
GYRE	5078132	-4.24663	0.663447	-4.2385	0.00106308	0.0257359	-0.5628	-4.14738	0.00101564	0.0242818	Pseudomonadota	Alphaproteobacteria	Candidatus Pelagibacterales	Candidatus Pelagibacteraceae	Candidatus Pelagibacter	IPR033900	Porin domain, Gram-negative type			PF13609	Gram-negative porin	16	1	1	303	MNNLKKLGLTALAGSLVTSAAYAGALDVSGSAKMTYKSQDEDETTGNSFSTSKGITFSGSGDLDNGMTMSYTYTMTDAAFSSTSVMIDMGDMGSIGIGNSAGAAGIPAFDSVIPTAGEEVWDDVDTVDNGVVMHSKVNSIDYIGTFGGFGVSVAYVNDGSGGSSDSSAVITYDGLMDGLQLGYGLGEDSVDEDLETFFVKYTVGGITAAFQRSELDQAGTSSDQDSDALGVSFAINENLSVSYGTHDVDFGSTGSADEESAGVSASYTMGSMTITGISNSTDNVGGTDASNDAYREVTIAFAF
GYRE	10057810	-4.26131	1.79873	-4.35605	0.000721061	0.0214352	-0.252929	-4.39722	0.000535806	0.017082	Pseudomonadota	Alphaproteobacteria	Rhodobacterales	Paracoccaceae	Pacificitalea	-	-			PF13433	Periplasmic binding protein domain	32	4	1	325	MNNYQKSALGALCSGMLLATSLAADTIKVGVLHSLSGTLAISETTLKDTVEFLIEEQNKKGGVLGKQLQAVVVDPASDWPLFAEKARELLTVEEVDVIFGCWTSVSRKSVLPVIEEVNGLLFYPVQYEGEESSKNVFYTGAAPNQQAIPATDYFLDELGVEKFALLGTDYVYPRTTNNILESYLQQKGISEADIFVNYTPFGHSDWSKIVSDVVALGADGKKVGVISTINGDANIGFYKELAAAGVSADDIPVVAFSVGEEELSGLDTSNLVGHLAAWNYFQSAESNINEEWVAGWKSKMGEGRVTNDPMEAHFIGFNMWVNAVT
GYRE	4538159	-4.27091	2.29646	-5.42563	0.000103024	0.00847847	1.57052	-5.76979	3.90083e-05	0.00462878	Pseudomonadota	Alphaproteobacteria	Candidatus Pelagibacterales	Candidatus Pelagibacteraceae	Candidatus Pelagibacter	IPR008147|IPR008146	Glutamine synthetase, N-terminal domain|Glutamine synthetase, catalytic domain	TIGR00653	glutamine synthetase, type I	PF03951|PF00120	Glutamine synthetase, beta-Grasp domain|Glutamine synthetase, catalytic domain	101	4	5	469	MSEIDKVLKMLKDKEVKYVDLRFTDTKGKLQHTAQTVGTIDASTFEDGIMFDGSSIAGWKDINEADMILKPDPSTAVMDPFTAQPQCVLFCDVIEPDDGKPYELDPRSTGRKAENYLKESGIGDQCFFGPEAEFFMFDDVKWSANQEYTFYSIDSEEGAYNTGTEMEGGNMGHRPKDKGGYFPVPPVDSAMDIRAEMVSTMMEMGLDMEKHHHEVAPSQHELGMKYNSLVSSADDLQIYKYCVHMVAQAYGKTATFMPKPVYNDNGSGMHVHQSVWKEGNSVFAGNGYNGLSDECLYYIGGIIKHAKAINAFSNATTNSYKRLIPGFEAPVLLAYSFRNRSAACRVPYVSSPKAARFEVRFGDASGNPYFTFASMLMAGIDGIKNKIHPGEAMDKDLYALPEEELKDIPTVCGSLREALESLDKDRDFLKAGNVFTDNLIDAYISLKMDEVLQFEHHPHPVEFKMYYSV
GYRE	7303068	-4.31822	0.71356	-4.50767	0.000655473	0.0203698	-0.114925	-4.38277	0.000646034	0.0191083	Pseudomonadota	Alphaproteobacteria	Candidatus Pelagibacterales	Candidatus Pelagibacteraceae	Candidatus Pelagibacter							16	1	1	303	MNNLKKLGLTALAGSLVTSTAYAGALDVSGSAKMTYKSQDDTEVTGNSFSTAKGITFSGSGDLDNGMTMSYTYTMTDAAFSSTSVMLDMGEMGSIGIGNSAGAAGIPAFDSVIPTAGEEVWDDVDTVDEGIAMHSKVNSIDYIGSFGGFGLSAAYVNDGSGSSSDGSLVITYDGLMDGLQLGYGQGEDSVDLDLETFFVKYTVGGITAAFQRSELNAAGSSSDEESDAMGFSFAVNENLSISYGIHDVDFGAASKSDEESSGISASYTMGGMTITGISNSTDNVSGTDASNDSYREVTVAFAF
GYRE	16630626	-4.36698	0.287292	-6.36875	2.10504e-05	0.00458899	3.03299	-6.35482	1.37644e-05	0.00295836	Pseudomonadota	Alphaproteobacteria	Hyphomicrobiales	Cohaesibacteraceae	Cohaesibacter							46	1	9	221	YKVIANASPPGELYWKQSRELYFAGKTPMIIWSPFIMDELAGLRDSAPPTINSDPTSGELASKTGFITNLSGPNNKKGAAWADVRYFGITADADTEEASAFIKYSMDEGYTKTLSIAPEGKFPVRRGNASDPEAFTKAWSKLPVGVDRKAPLSDLYSEDVINNIVAGLDQAKRWGVKEGELSRASKIINNKFINRITRLYVDGQIDIDQAVDMINQKLAQF
GYRE	1750624	-4.38259	2.5044	-7.06805	7.01715e-06	0.00375482	4.02416	-7.35708	2.57635e-06	0.00223103	Bacteroidota	Bacteroidia	Marinilabiliales	Prolixibacteraceae	Draconibacterium	IPR008146	Glutamine synthetase, catalytic domain			PF00120	Glutamine synthetase, catalytic domain	77	2	9	308	ANMRSKVKATDEDTPPDWSFDGSSTQQAEGGSSDCLLLPVQTYSNPHGHDLVLTQVQTAEHETHPSNFRAAAAEVVTDEWWFGFEQEFFFTDPKTGEPLGWEDGTPKEQGEYYCGVGASNVVGREISDAHLEACLELGITLTGTNAEVALGQWEYQCFGKGIKAADDLWVSRYLLFKIAEEFGVGVNIHPKPKTGDWNGSGMHSNFSNEEMRSSGSKELFEGICEKLGKVHDEGIASYGSDNDMRLTGLHETQKITEFSYGVSDRGASIRIPVYTVEHDWNGYLEDRRPASNADPYKILAHIVGTLVK
GYRE	7345245	-4.40275	-0.228937	-6.70302	2.76596e-05	0.00462933	2.60766	-5.86558	5.89911e-05	0.00578703	Cyanobacteriota	Cyanophyceae	Synechococcales	Synechococcaceae	Synechococcus	-	-	TIGR01728	aliphatic sulfonate ABC transporter substrate-binding protein	PF13379	NMT1-like family	25	2	4	332	MFKKLRVFAASLLALILAISLSTLSSPAAPKGEPITLGYSNWAGWWPWAIAVDQKMFKKNGVNVQMKWFDGYVQSMETFAAGKIDGNSQTLNDTISFLPGENGGEVVVLVNDNSSGNDQIIADKSIKSVADLKGKTVAVEEGVVDDFLLVLALNDVGLTRDDVIIKGLPTDQAATAFAAGKVDAVGAFPPFTGTAMKRPGARVIASSKEYPGAIPDLLAVSGDLISERPDDVQKIVKTWWDVREFMEKNPRKSEKIMAKRAGIPTREYKQYKGGTRFFSLEENLEAFSDGFGMKYMPYAAKQMADFMVKVGFIPEKPDMSKLFDSSFVKNIS
GYRE	8038494	-4.41476	1.30322	-6.12545	3.13363e-05	0.00472937	2.66954	-6.62271	8.67837e-06	0.00262	Pseudomonadota	Alphaproteobacteria	Hyphomicrobiales	Ahrensiaceae	Roseitalea	IPR006059	Bacterial-type extracellular solute-binding protein			PF01547	Bacterial extracellular solute-binding protein	122	2	16	458	MLSNIVFFLKKILGGEMKNIIKIFCIISLLISSVVYADIKFWTTEVQPARMAKQEEMAKAFESKTGIKVDVIPIEEKELGTRATAAAAAGDLPDVIYHTLQYVLPWAEAGILDVDANNAVVKALGKNTFAPGALNMAKSGSKIAAVPVDGWTQMVVYRKDLFENADLEPPTSYANIVKAVEKLSKVNGVFGFVAATKTDENFMSQVLEHVLLANGVNIVKKGGIKKQGKKLKEALEFYKVIAKASPPGELYWKQSRALYFAGKTPMIIWSPFIMDELAGLRDSAPPTINSDPTSPELASKTGFITNFSGPSNKKGAAWADVRYFGITADADTDEAKQFIMYSMDEGYTSTLSIAPEGKFPVRRGNASDPEAFTKAWSKLPVGVDRKAPLSDLYDPDVIDNIVAGLDTANRWGVKEGELSRASKVINSQFINRITRLYIDDQIDVDEAVDMINKALAKF
GYRE	14830122	-4.44183	-0.384893	-4.89495	0.000423569	0.0164021	0.290156	-4.58968	0.000527494	0.0170786	Pseudomonadota	Gammaproteobacteria				IPR000531	TonB-dependent receptor-like, beta-barrel			PF00593	TonB dependent receptor	20	1	4	582	TQVAADVALGGFCRYQYTYFDNVQEEQENGQIWLELNGTINNNDYHVELAYSYTDVPYYATSPSYPPSNPSTNTMPDNHPAMTILCNDYAAFCDALTDTNYGGDGTNRQAYHGVRTRVMGASGNPFGNSQGAQTEHRYYDTYRFAFSFEGDLSDDVQYSTGFNWSNSEGELSSSDTQQHKFLSALWGYGGPNCDAELTALTTSASDLTPQFKVTSTGVAIPAATVQGTTRPTGCQYVNPLSNAVQQAMQRDYTTGERMAVNPNYDASVANSTDLLRYLIDQRITVSESELMTFDFIAQGTLPAFSFDAGDAAWALGYERRDYSIKTTTPARSGPTSDNELTNIHNGTLYPCLIPEQNATTAGRAACAANPVGLFMFLAPTFEFDSSQDVDSIFAELALPVADNFDVQLAIRYEDYGTVDSVDPKVVVRYTPIDAVTLRFTGQTTFRAPHPDETSNTRVTALSYVNQAGAFKAVDLTGNPNLEPEEATTYNVGIITDFGTDNWTATVDYYNFEFDNPIIFENHQQLVNAYAAGGAAKAAIQSQIFGGASLVNDGSFGFGEIARIQSNYVNGPATETDGLDLFI
GYRE	2930421	-4.44577	2.44976	-4.25082	0.000879687	0.0234291	-0.440311	-4.38957	0.000544019	0.017082	Pseudomonadota	Alphaproteobacteria	Candidatus Pelagibacterales			IPR018389	TRAP transporter solute receptor DctP					55	2	5	115	CNKSWFTSLSKSDQILIEACASTENDVMMSEYNAKNGAALKRLINDHGVKLERFSDKVYDGFGKAAEEVFEETRASSDLAERIHSSFLKARREIGAWTNLSDSPYIQQRNRVLGM
GYRE	7221782	-4.45324	2.27387	-5.14182	0.000170185	0.0107711	1.10264	-5.56638	5.66534e-05	0.00574934	Pseudomonadota	Alphaproteobacteria	Rhodobacterales	Paracoccaceae	Rhodobacter	-	-	TIGR03407	urea ABC transporter substrate-binding protein	PF13433	Periplasmic binding protein domain	157	3	15	428	MMSKFIIKTTVIIFMLMFNSKVIADGHGTIKVGILHSLSGTMAISETTLKDTMLMLIEEQNKKGGILGKKLEPVVVDPASNWPLFAEKARELLTVSKVDVMFGCWTSVSRKSVLPVIEELNGLLFYPVQYEGEESSKNVFYTGAAPNQQAIPATDYYLDELGVKKFALLGTDYVYPRTTNKILKQYLIDKGIPESDIFVNYTPFGHSDWSKIVGDVVALGADGKKVGVISTINGDANIGFYKELAAAGIKADDIPVVAFSVGEEELSGLDTKNLVGHLAAWNYFQSAESDLNTKFIKQWKAKMGDKRVTNDPMEAHVIGFEMYVKAVEKAGSTDVDAVRKAMYGIKVPNLTGGTAEMLPNHHLSKPVLIGEIKADGQFDIISQTNEVPGDAWTDFLAESKPLMSDWKSIGCGMYNKDTKTCVQIKSNY
GYRE	2823604	-4.47545	1.49433	-5.39812	0.000108109	0.00847847	1.52571	-5.66077	4.76117e-05	0.0052876	Bacteroidota	Bacteroidia	Marinilabiliales	Prolixibacteraceae	Draconibacterium	IPR008146|IPR008147	Glutamine synthetase, catalytic domain|Glutamine synthetase, N-terminal domain			PF00120|PF03951	Glutamine synthetase, catalytic domain|Glutamine synthetase, beta-Grasp domain	82	3	8	326	MADFKTYEYIWLDGYTPEANMRSKVKATDEDTAPDWSFDGSSTQQAEGGSSDCLLLPVQTYSNPNGHDLVLTQVQAADHTTHPSNFRAAAAEVVTDEWWFGFEQEFFFTDPKTGEPLGWEDGTPKEQGEFYCGVGSGNVVGREISDAHLQACLDLGITVTGTNAEVALGQWEYQCFGKGIKAAEDLWISRYLLFKIAEEYGVGVNLHPKPKTGDWNGSGMHSNFSNEEMRTNGSEELFSSICEKLGAVHDEGIASYGSDNDMRLTGLHETQKITEFSYGVSDRGASIRIPVYTVEHDWNGYLEDRRPASNADPYKILSHIVGTLTK
GYRE	14157096	-4.47716	0.87231	-4.99625	0.000359153	0.0154344	0.434976	-4.68341	0.000445763	0.0156415	Pseudomonadota	Alphaproteobacteria	Geminicoccales	Geminicoccaceae	Tistrella	IPR033900	Porin domain, Gram-negative type			PF13609	Gram-negative porin	21	5	1	341	MRNVKTLGAAASALVLTAGLATTASAAEMKFKVSGYAKTALIISSLNDGYQGTAVGSDGEIHFSPSIKTDNGLTIGARIELEAYTTSDQIDEHYMYIKGGFGTIKMGADDAAHYLLGGSAPGGGYDTHNDGTFSGTYGAMYTEDYSSSDANKLTYLTPSMGGVTLGFSFTPDTSVGGGTNSNKGSSNVKDTGYGDGMSVGIRYKTSMDGVSVQLGAGFQSIGSDSGGEDREVVQGHAKIGLAGVTVGGAYTTDNLASTTSDTNKFNVGISYKMGDVTIGGGMGTTTVETDGAQDDTDTYVSASFSYAVAPGVKAGAGLHFEDNDGYDDDAVGAVMAIQMSF
GYRE	4965926	-4.51035	2.00815	-6.19822	2.77968e-05	0.00462933	2.77926	-6.58101	9.31832e-06	0.00262	Pseudomonadota	Alphaproteobacteria	Rhodobacterales			-	-			PF13433	Periplasmic binding protein domain	96	8	4	356	MKKFIIILFISFLSLKAYAETIKVGVLHSLSGSLGISETTLKDTMLFMIDEQNKKGGLLGKQLEAVVVDPASDWPLFAEKARELLTVQEVDVIFGCWTSVSRKSVLPVIEELNGLLFYPVQYEGEESSKNVFYTGAAPNQQAIPATDYYLEELGVEKFALLGTDYVYPRTTNRILNQYLIDKGIPESDIFVNYTPFGHDDWSKIVADVVALSADGKKVGVISTINGDANIGFYKELAAANVSADDIPVVAFSVGEEELSGLDTSNLVGHLAAWNYFQSADTDINAEFVAKWKEKMGEDRVTNDPMEAHVIGFNMYVKAVEAAGTTDVDAVREQMYGLKVPNLTGGMAEMLPNHHLS
GYRE	5421286	-4.52303	0.898055	-5.91011	6.15548e-05	0.00670947	2.0418	-5.63583	6.48573e-05	0.00609398	Bacteroidota	Flavobacteriia	Flavobacteriales	Flavobacteriaceae	Imtechella	IPR033985|IPR012944	SusD-like, N-terminal|RagB/SusD domain			PF14322|PF07980	Starch-binding associating with outer membrane|SusD family	25	2	5	482	MKNLFKLYSLIFASLLIVSCGDEDLEPTLAMDKDSVTGIQSADDLRSVLNSAYNRMTSTSYYMMEFIALGDVRTDNMYSNVNSGRGTESSMDHSPQGYGPWAAIYRVIAITNIVINADHASLEGNPAEIDYLVGQAHAIRALCHFDLLRNYGQHFVDGQGGANSLGVPYVKTYKDPANLQPSRDTVLSNVTDIMSDFQGGIALMSNGAVNQDSSYMSADAAYALMARAALYFGSLDSSFYATAGAAAKWVIDNSSASPVSAAAFKASYYTDNASNSLFELEATGTDNPSINGLAYAFRGTSYGYYRILTGDNCATCGDDLYDIFAADAATDVRFTVNGMIGTQQGEPTVIGKYPTMNGTDNITIIRVEEMHLIYAEALLRAGNAAGALTYLNNIPAIRGGTPYTTATLDNILLERRKEFYAEGLRFYDLARTGQSMPLINSLKQLNDDKDGTPPQFGSYRYAYPISISERNANPNIVQNAGY
GYRE	7995810	-4.55302	1.69943	-7.42022	4.13557e-06	0.00347743	4.4939	-7.63919	1.64681e-06	0.00223103	Pseudomonadota	Alphaproteobacteria	Candidatus Puniceispirillales	Candidatus Puniceispirillaceae	Candidatus Puniceispirillum							70	1	5	277	NGSQANAVNGSYVDYDMDVDIKFTSTTDSGLSLTMGLGISESASQDDQYLDIAGDFGTLRLSDSLEGLADQAMDESVADNMAFVTTGLGMHGSDLSANTVMYTLPSMSGLTAKVHYQDAGVATKGDNTGFLLEYAADVADGSVKAQYISTTTDDTGAASDSSGTDSTSTGLRVTMGDVQVTASQHTKSVNTNAYDYTNNVLDVKYSGIDGITLAAFTLNGDDDINASYDYNQSAASITYTIASGLTASLSRTDTEVTNSSGTTTNDENTVLNIKATF
GYRE	15717830	-4.56295	-0.0946852	-6.30958	4.82035e-05	0.00591095	2.26292	-6.11731	3.93203e-05	0.00462878	Pseudomonadota	Alphaproteobacteria	Candidatus Pelagibacterales	Candidatus Pelagibacteraceae		IPR000914	Solute-binding protein family 5 domain			PF00496	Bacterial extracellular solute-binding proteins, family 5 Middle	41	1	5	459	FGKDTNLDAITKGRLFQVVIKTQNRLVRPDMNGVPSPSLSTDWSANSDATEWTFNLRKGIYFHDGSAFDAPDVKYSLMRAKDPDIGSPVRKSLNVVEDIEVVNQHTVKMKLSTSFADFPLLLTDYRLRMIPEGSGDTIGQTGVGTGPFMVDKFDPEGTTILKANPEYWEGAPGVAEVHVIAIPDAQARIQALLTGQIDMNRYVPFNQKKIFDSNSKFKTTVIPTGNWRGMVMRTDTAPFDNPKVRKAVRLAVDRQELVDLVMGGAATVSCDTPVMPSDQYRLKMDCPQNISKAKNLLREAGYPNGVELTVYPATLEPTWPTIAEVVQQQVAKAGIKVNIEMVPSKGYWNEVWMKKPVSMTRWNQRPADTILHEAYHSGAKWNESYFKNADFDKNLADARSELDFAKRKKAYQNAQMTLWEESGTMIPYHVSRLVVTSSKVKNLDAVDHFSIQWHKVKVD
GYRE	12853188	-4.5727	-0.702142	-4.19046	0.00098646	0.0242942	-0.548299	-4.24088	0.000731892	0.0208112	Pseudomonadota	Gammaproteobacteria	Alteromonadales	Alteromonadaceae	Paraglaciecola	IPR000531|IPR012910	TonB-dependent receptor-like, beta-barrel|TonB-dependent receptor, plug domain			PF00593|PF07715	TonB dependent receptor|TonB-dependent Receptor Plug Domain	27	1	4	578	MENTKFIKRFFISFLIITSSNFAVSQSGGFLEEVIVTAEKRFEGLQDVSQAVTALTSDEIEAKNITSMVDLSAIVPGVTVAKNEGYKTVISIRGVGNETNQNAIAAPSVAFHLDGIFIASPFALQTDFIDIDRIEVIRGPQGTLFGQNSTGGAINVVSSIPSLTESFSAAEFTVGNYGLRKGKFISSIPVSDSVSTRLSLTSTTRDGFSKNITNGQELDDAENFGIRNDWFFDLSDSSTFRFFAQYFDVNRNGAAMKGIDDTTAGSRYLSQDTLSTQSLSSLITAGIFETDLDFANLKILFSYQRDEISVDRDNDRHNTGVAASSIPGVSAYQSAEFRPETSKVDTNTVEFNLVSNEPLLNGKLDWTFGMFFLDHEIENHIREYIDFNGNGHTYVCSEPFANTTTPGTTCFVVNGSTSPYAAEFGFVSDAFPVRRSLSAYGQTTYSFNDDLRLITGLRFTRDNFATNVSNFFGFEPYDLDETANENTGRITFEYDVQDEIMVYLSQTRGFKPGGSNLTFGFKTRAELDAAFRQSSQLAPTLVERTFLPEIVDSTEIGLKADFFDGKARANLALFNYTY
GYRE	1428915	-4.61888	0.690507	-5.59216	0.000102756	0.00847847	1.58093	-5.30387	0.0001169	0.00800085	Pseudomonadota	Gammaproteobacteria										16	1	1	223	NVITKEAAQGVVQRTPNDALVIREEGTLTGVTTPYYNASYVDTDGIDFELSFNTDLASGLLALGFNATHYLSYEIPIKNADNVFVRTDVVGLFNHDNFARSLPETKAVISANFVSGSHVVAGYVRHVTDYRTTRALSDEAVAANAAGGHAKGLYSLDIDSFTTVDLQYSYFMSSENLTWTAGLKNAFDEEVPLVFDDVNFSYDPKHHDPRGRMFTLGVKYALN
GYRE	2081831	-4.62417	-1.59586	-4.11619	0.0015767	0.0330265	-0.889846	-4.08598	0.00132673	0.0279839	Cyanobacteriota	Cyanophyceae	Synechococcales	Prochlorococcaceae	Prochlorococcus	IPR021297	YlqD protein			PF11068	YlqD protein	21	1	2	147	METKNSISIKRSIAIKAIVTPIWKEDAERELSKAISNIDQQLSQLEQEGQQIVNNIRSQSVNPLDPRVQEQVGQVQQQVAGKRNEIEEQKRNLLQQQSQVRELKMDEIVDQGQVDSFCDVTVGDNLIEKMQVSITVKDGIIQSIDNN
GYRE	1689409	-4.64593	-1.90928	-5.46564	0.000126495	0.0089705	1.39284	-5.14785	0.000154989	0.00949195	Pseudomonadota	Alphaproteobacteria	Rhodospirillales	Rhodospirillaceae	Magnetospirillum	IPR000277	Cys/Met metabolism, pyridoxal phosphate-dependent enzyme	TIGR01326	O-acetylhomoserine aminocarboxypropyltransferase/cysteine synthase	PF01053	Cys/Met metabolism PLP-dependent enzyme	7	1	2	432	MALATLNLETLMLHAGSHRRDLSTNSVAVPIYQTTSYEFDNTEHAGKLFALQELGNIYTRITNPTTQVLEERVTALEGGATAVAVSSGSSAVSLAIQNVASSGDNIVASPHLYGGTYNLFTNTLPKMGIEVRFADPANPESFAELSDDNTRAYFGETLPNPKLVPFPIAEVSDIGLKKGIPLIVDNTAAPITCRPFDHGAAIIVHSLTKFIGGHGTSIGGIIIDGGNFDWLENPNQQPNFNTPDGSYHGAIWGSLVPEALGAPIAYAIRARVVLLRDLGQALSPFNAFQLIQGLETLPLRFNKHQENAEKLTNYLSNHKDITSVTYPSLFNGPDKSLAEKYLSSGNGALIGIELKGGADAGRSFIDNLKLIYHVANIGDARTLAIHPASTTHSQLSADDQLKAGVTPGYVRLSVGIEHIDDIIADIDQALNA
GYRE	11404343	-4.67191	-0.00812726	-5.10399	0.000231985	0.0126432	0.840584	-5.18418	0.000145096	0.00918315	Pseudomonadota	Alphaproteobacteria	Hyphomicrobiales	Nitrobacteraceae	Bradyrhizobium	IPR006059	Bacterial-type extracellular solute-binding protein			PF13416	Bacterial extracellular solute-binding protein	49	1	6	274	AKSKEFASEPTQYVTLIPTVYNADTLGIRPDLIKRPISSWAELLNPEFKGKASILNIPSIGIMDAAMVVEALGEYKYPDKGNMTKKEIDLTMKIFTEAKKAGQFRAFWSDFNESVNLMASGEVVIQSMWSPAITAVRTKGIPCVYQPLKEGYRAWAAGFGLPATTKGRQADICYEFINWYLSGWVGAYLNRQGYYSAVIPTAKKYMEAYEWDYWMMGKPATADIMSPEGKKLASKGEVRDGGSYEARMGGVACWNATMDENKYMVRKWNEMIAS
GYRE	15667500	-4.75005	1.90962	-5.97396	7.87067e-05	0.00723856	1.74121	-5.86976	5.85906e-05	0.00578703	Pseudomonadota	Alphaproteobacteria	Candidatus Pelagibacterales	Candidatus Pelagibacteraceae	Candidatus Pelagibacter	IPR033900	Porin domain, Gram-negative type			PF13609	Gram-negative porin	49	1	5	300	MNKLTKLGLTAVAGSLVASSAYAGALDVSGSATIKYKSDDDDEVTGNAYSMGKGISFSGSGELDNGYTMSYSYTMTNAAFSSQSIMLDMGDAGSIGLGNGNSGAGLQAHRYVLPTAGEEVWDDTDTDDNGLPTHSDSNAVYYNGSFGGIGISAAYVDDSAESDNSIVLTYSGLVDGLTLGYGQGEDGSSIDLMTAYAKYTVGSVTAAYQRSERDLEGSASDETSTGIGLSLAVNENLSLSYGIFDVEMGTGKEDEESRGISASYTSGGMKIVGVANATDSVAGAAGDDDTFSEISVSFSF
GYRE	15587304	-4.75304	-3.13905	-3.16304	0.0108307	0.0963463	-2.53806	-3.11651	0.0100156	0.090003	Pseudomonadota	Alphaproteobacteria	Sphingomonadales	Sphingomonadaceae	Novosphingobium	IPR012910	TonB-dependent receptor, plug domain			PF07715	TonB-dependent Receptor Plug Domain	11	1	2	444	MKPNFLQLKAIRLVALYFRSAISKALALSIAVPAATMSLSLIAQEASDIEEVVITGVRGKPRTVQDSPVPVDVFSSDDLENVEFTDMNDIVRTLVPTYNLSREPISDGASFIRPATLRGLPTDKTLVLVNGKRRHRAALVRIGGSGVQGPDLATIPAAAIGGLEILRDGAAALYGSDAIAGVMNFLLKNNDSGGSLFVTTGEYYEGDGSNTTIGGNIGLSIGDGGFLSISGEHYTADATYRGNQYCGSWFCLDPNGAAYNDFITDGRPDRIAYATDPDFIAATANASLEGDVVQPWGNPNAERTSIFFNAGMPVSDTVDFYAFGNYTESESDGSFFYRYPYNGTIEELREPDGSIYFPLEKYPGGFTPRFFGEVEDISLVAGLTSTAEGALEWDISVRTGESSIDYTLANTINPSMGPDSPKSFKPGTLTNTETQFQVDLSYEL
GYRE	3468135	-4.78147	-0.470679	-4.0296	0.00183343	0.0362133	-1.01422	-3.94611	0.00172218	0.0320783	Pseudomonadota	Alphaproteobacteria	Candidatus Pelagibacterales	Candidatus Pelagibacteraceae	Candidatus Pelagibacter							18	2	0	241	RSVSFGSDAMGTVTFHGHGGSSVMGQWDDVTPNAYEEVWDTTTGGDVRIDGRSGNNLFTYDSPSFGGVMFKAAHQQSSEETTATDNNYDLGHYTDFGIQVSPEMVEGLTLGYGMAELDDTTSTSIDQETMFIKYAVGGLTVAYQTHDADGSTANKNDESESFGITYAINENMSIGYGQRDYNDDTSSDSTTVEQNDSGISASYTMGGMTIAGHMNENDNVGGSTNATADKESYEFALTFAF
GYRE	343943	-4.79277	-0.117445	-4.77489	0.000409168	0.0161635	0.319864	-4.74236	0.000327376	0.0135699	Pseudomonadota	Gammaproteobacteria	Cellvibrionales	Microbulbiferaceae	Microbulbifer	IPR012910	TonB-dependent receptor, plug domain			PF07715	TonB-dependent Receptor Plug Domain	26	1	3	570	MKNVKFLCSLLLLIPFALVAQESTDSDTDTDVEEVVVVGSQIKGASITAALPVTVLSAEDIEALGVSDGEELVEGLVEQGMNFFNEQERASGGVNAGRGDTGAYNLRNMGVGNTLTLLNGRRMVNNAGYQTEFIGGDFVPTVTVNTNLIPTNGLDRLEILRDGASAIYGADAVAGVVNNVLQTDYDGSSLAVRVTGYEHFDAQNYDISYKFGTDFNDGATNISLFARYRDRGNISASEDERWYSQDYRRYLADDSPFNVSAMNNTSTYGWFQLDLRSRGVGEAWHASNDGETELADATDPRGGAALCALPGAVSTGFGTCMFDTNLGDNRSNQRGMGDYRGDMKRSQIFLFTNHEFENGVELFNEVGYYQSETFRRISAGSFRSSMYSIPGDYYWFSQLPESIGFPTSSSVGIDGWRPFNLNREISVDKHSTRFVLGLRGTTKNGWDWETAIVNADAKSVDAAANRITYEALYEQFYGDVSTTADAFNIFDTNWETNNGDNILTTIYRRDKSSLDMFDFKISNDEVFELPAGPVGMLIGYERRKESYTDDRDPYLDGTITNQDCCGVTSA
GYRE	5152563	-4.84386	0.361604	-6.90363	1.35797e-05	0.00407124	3.37317	-6.76481	9.80042e-06	0.00262	Pseudomonadota	Alphaproteobacteria	Candidatus Pelagibacterales	Candidatus Pelagibacteraceae	Candidatus Pelagibacter							43	3	1	268	GSFLMGHSTGGVAGKYDEEVPQVYEQLSDVSAMVSANKVGDFMDNNHINYTSPALEFGGVGISIDLGYSPQARDSAVGDGGTGGGDGTYGAGKEAGVTLSYEGLKAGFYGAERENITPTGTGDKVRDEFNGAWYVKYAFGPVSVGYSETYFDSGLAATATTALATTAAKTLRSGASDGFFEGEQIGIAFNVNDSLSLSYTESEETYDEQSDLASGTTADVSMKTDAMQIAYSMGGMSIKAYKMEIENPFFAQDAKDTSITEIALGLAF
GYRE	10095727	-4.9265	2.27577	-6.02718	3.68846e-05	0.00516911	2.52001	-6.41064	1.24929e-05	0.00295836	Pseudomonadota	Alphaproteobacteria	Hyphomicrobiales	Cohaesibacteraceae	Cohaesibacter	-	-	TIGR03407	urea ABC transporter substrate-binding protein	PF13433	Periplasmic binding protein domain	103	2	7	420	MNRLLMASIALITFAGQAIADIKVGILHSLSGTMAISETTLKDTMLMLIDQQNAKGGLLGEKLVPVVVDPASDWPLFAEKARELLTVHKVDVIFGNWTSVSRKSVLPVIEELNGLLFYPVQYEGEESSKNVFYTGAAPNQQAIPATDYYLDELGVQKFALLGTDYVYPRTTNKILKQYLTDKGIPESDIFVNYTPFGHSDWSKIVADVVALGADGKKVGVISTINGDANIGFYKELAAAGISADDIPVVAFSVGEEELSGLDTTNLVGHLAAWNYFQSAETDANSSFIKAWKKKMGAKRVTNDPMEAHYIGFNMWVQAVKKAKTVDVDKVRNAMYGQTFPNLTGGTAVMLPNHHLAKPVLIGEIQADGQFDIISQTKEVPGDAWTDFLPESKVLVSDWKNLGCGMYNKETKTCVQIKSIY
GYRE	2374721	-4.98908	-1.78719	-8.08973	2.64178e-06	0.00347743	4.75737	-7.5379	2.96794e-06	0.00223103	Pseudomonadota	Alphaproteobacteria	Rhodobacterales	Roseobacteraceae	Epibacterium	IPR005064	Bordetella uptake gene			PF03401	Tripartite tricarboxylate transporter family receptor	32	4	1	329	GETTMRKCLLAKSLHALALLLAGVLFSGVAVADWPDRPVTLIVPYGAGGGTDATGRIIANMLEKEYGKPFNVVNRTGGGGVVGHTAIANSKPDGYTLGLATSSLTTFEWFGSSKVTYRDFTPIAMYNVDPTTILVKSDSPFGSITDVLAAIKANPGKHSMATPVGAGHHLSFSALLDASGIDPNSIKVVPVKGGAMILQELAAGGVDIGPSTLPEAKSLMDAGKLRPLVVLAPERSDSNPDVPTVNEATGLDVVGGTWRSVVGPKGMPDAVVEKLASSMEKIYADPDFKSQMAKLGYGLRYAKGKEFTDFMATMHASNGVLLKKLGLIE
GYRE	13859030	-4.99426	1.99937	-6.41013	4.1742e-05	0.00554844	2.27036	-6.33709	2.77929e-05	0.00416952	Pseudomonadota	Alphaproteobacteria	Candidatus Pelagibacterales	Candidatus Pelagibacteraceae	Candidatus Pelagibacter	IPR033900	Porin domain, Gram-negative type			PF13609	Gram-negative porin	53	1	5	300	MNKLTKLGLTAVAGSLVASSAYAGALDVSGSATIKYKSDDDDEVTGNAYSMGKGISFSGSGELDNGYTMSYSYTMTNAAFSSQSIMLDMGDAGSIGLGNGNSGAGLQAHRYVIPTAGEEVWDDTDTDDNGLPTHSDSNAVYYNGSFGGIGISAAYVDDSVESDNSIVLTYSGLVDGLTIGYGQGEDGSTTDLMTAYAKYTVGSVTAAFQRSERDLEGSASDETSTGIGVSLAVNENLSLSYGIFDVEMGTGKEDEESRGISASYTSGGMKIVGVANATDSVAGTAGDDDTFSEISVSFSF
GYRE	11957433	-5.16947	1.48791	-6.6907	1.25907e-05	0.00407124	3.4991	-6.73596	7.16205e-06	0.00254625	Pseudomonadota	Alphaproteobacteria	Candidatus Puniceispirillales	Candidatus Puniceispirillaceae	Candidatus Puniceispirillum							45	3	2	194	VAPGLGMHGSDLSANTVMYTLPSMSGITAKVHYQDAGTSTKGDNTGFLLEYSADVADGSVKAQYISTTTDDTGAASDSSGTDSTSTGLRVTMGDVQVTASQHTKSINTNAYDYKNNVLDVKYTGIDGITLAAFTLNGDDDVNSSYDFNQSAASVTYTIASGLTASLTRTDSELTNSAGATTNDENTVLNIKATF
GYRE	5241887	-5.20128	1.02802	-7.07234	1.67251e-05	0.00407124	3.01301	-6.57219	1.93164e-05	0.00324847	Pseudomonadota	Alphaproteobacteria				IPR012910|IPR000531	TonB-dependent receptor, plug domain|TonB-dependent receptor-like, beta-barrel			PF07715|PF00593	TonB-dependent Receptor Plug Domain|TonB dependent receptor	33	8	0	923	AQDSSADEDVEEVVITGTRLSDPNLSSVSGVVAVDAGDIAERGVVAVEELLADLPQISLGQNITDSNGANGSSTISLRGIGSDRTLTLINGKRMAPGTINGGSAANINNIPVALVSEVQIVTGGASSVYGSDAIGGVVNFILDDGFQGFKASYTHSYYNHKNEDSDMRALVEAAGYPQAPDTVNVGDNKVWAVMFGATLGDSGNVTAYLQKRERDAILQSKYDVSACALWDGGPQAANPYGCGGSSTVPWGRFASFGGGPITDWNYSVAPGTNEFEDYAGPFNYGPFNYFQRPTETLSGGFFADYEIADNMSFYASAQFMDDRTVSQIAPSGAFFVTSSIPCANPLMSAQQFKLICTDQGLTAADSTPSYIGRRNLEGGGRQQDIRHNSYRYVMGVEGELSSGWTYDVSYSNSETAVASTYMNDLSITRIKRALDVVADADGNPVCQSVVDGSDPLCLPWNVFVNNGNQIVDNEADGVTQAVLDYLIVDLYARGEVYEEIWQAVLSGEINALNGANVVVGVEKRTTGMDNRPDNGFLTGDGAGQGGPTKALGGEYSVDEVFFEMGIPVSDQLSVDLGARISDYSTGQDTDTWKVGAKYVVNDKITVRGTTQYAVRHGNVFELYGDQFLGLWSGSDPCAGSSPSASAAECALTGVTSAQYGSVPDSPAGQYNAIYGGNPNVNPEEADTLSFGVVMELTDNLTVSVDYSDISIEGAIGSVSPAFSMDNCIATGSPLLCANINRNSVNGNIWIGSGADAPNVVSTTLNLGELSTSGYDIVADYSMDTAMGPLSIKSNIAITDTFDITEVVGFGTAECAGYWDGGGTCGGPTFELQTVTSATLSLDQGDLVVTHRYLDEITDLGPFDSPIDAQNYFDAAFSTSFGDVTVYVGVNNVFDAEAPVLDDLAPNGNTFPSIYDAFGRYIFT
GYRE	4589122	-5.27213	1.23936	-7.14636	6.23009e-06	0.00366703	4.13029	-6.72029	7.3541e-06	0.00254625	Pseudomonadota	Alphaproteobacteria	Rhodobacterales	Roseobacteraceae	Ponticoccus	IPR024041	Ammonium transporter AmtB-like domain			PF00909	Ammonium Transporter Family	6	2	0	428	MTLEELESFVMMQANVSTEAFYWWCTALMIAIHVGFLMYEVGSSRFKNAVSSACKNLLAFAFMIPTFWLFGWYIYLAFPTGFVPEALGSLEGYGTPWDVSMGPMLSDQATGIFWAAFTLFACTTASIFSGSVLERIRISSFVFLAVVLGSGAWILGASWGWHADGWLVTQFGYHDVGAAGVVHMIAGWFAFGVVLNLGPRVGKYNADGTANEIEGHDLRFSFIGLLMIIVGFFGFLGGCLIWGGAEFGGWMNIYGAPATLSSFAFNTLMGLGGGMIGAFWMSKGNPFWMMSGGLAGIFSCAAGLDVWYPGLAFVLGFVGGVIIIPANNYLHSIFKIDDPVGAISVHGVAGIWGVLAMGLFASGYPASGDIPPTSFGGQLVGAIVMFLLGFVPGYGLSYIMKMMGWLRVPDEVQKAGIDSAELGLKAYQ
GYRE	7534560	-5.31039	1.28413	-7.48803	3.74205e-06	0.00347743	4.58215	-7.62561	1.68227e-06	0.00223103	Pseudomonadota	Alphaproteobacteria	Candidatus Puniceispirillales	Candidatus Puniceispirillaceae	Candidatus Puniceispirillum							58	3	3	315	MRKIFLASTALVALGTVSAQASDLTMSGTVDWHYISYDNGSQANAVNGSYVDYDMDVDIKFSSTTDSGLSLTMGLGVSESASQDDQYLDIAGDFGTLRLSDSLEGLADQAMDESVADNMAFVTTGLGMHGSDLSANTVMYTLPGMSGITAKVHYQDAGVSTKGDNTGFLVEYAADVADGSVKAQYISTTTDDTGAAGDTSGTDSTSTGLRVTMGDVQVTASQHTKSINSNAYDYTNNVLDVKYTGVDGLTFAAFTLNGDDDENASYDYNQSAASVTYTIASGLTASLSRTDTEVTNSSGTTTNDENTVLNIKATF
GYRE	1797135	-5.42073	1.36511	-8.47909	9.25333e-07	0.00347743	5.79399	-8.60618	3.83075e-07	0.00223103	Pseudomonadota	Alphaproteobacteria	Candidatus Puniceispirillales	Candidatus Puniceispirillaceae	Candidatus Puniceispirillum							60	1	4	315	MRKIFLASTALVALGTVSAQASDLSISGTVDWHYISYDNGSQANAVNGTYVDYDMDVDIKFTSTTDSGLSLTMGLGISESASQDDQYLDIAGDFGTLRLSDNLEGLADQAMDESVADNMAFVTTGLGMHGSDLSADTVMYTLPSMSGITAKVHYQDAGVTTKGDNTGFLLEYAADVADGSVKAQYISTTTDDTGAASNSSGTDSTSTGLRVTMGDVQVTASQHTKSINTNAYDYTNNVLDVKYTGIDGLTLAAFTLNGDDDINASYDYNQSAASVTYTIASGLTASLTRTDTEVTNSGGTTSNDENTVLNIKATF
GYRE	5623237	-5.93294	2.53093	-4.09541	0.00197336	0.0374683	-1.04786	-4.04471	0.00168057	0.0319091	Pseudomonadota	Alphaproteobacteria										6	1	1	372	MKKTIILSFIALAFAFTSAVKAEMSLSGYSEFFAGSADQSTMTGATDQSGDQAGIKNGQYTRITADYSSTLDSGIEMSGVLAVVSRDCQGADNDNCGVVNDNFVNFSGGFGTISIGERFGAGAAMLSRLTAAAPTAEPDGAVFQTFYSVDGANVYGSANEQNYANNNIKALYMSNVFSGFSFAVEYTPNMAESGDETSGQATSVTSGKWTNFNDVLAVFGKYAIDIDGVGLELVYGQQTGNAGRVGANQYNDLEESAYSVKVTYGGFEVDYRKNEADNSGLVKNGQDGNDEGTSICGVYGMANFRVGACSVQTSYTDTSNFSNSSDLMTYSADYSLGGGVTVGLLYFTHDQEANSATRTDVDGVMSSLMIGF
GYRE	13892292	-5.99493	-0.439512	-5.20041	0.000258688	0.0129302	0.721516	-5.05522	0.000231179	0.0107993	Pseudomonadota	Alphaproteobacteria	Rhodospirillales	Thalassospiraceae	Thalassospira	IPR024041	Ammonium transporter AmtB-like domain	TIGR00836|TIGR03644	ammonium transporter|probable ammonium transporter, marine subtype	PF00909	Ammonium Transporter Family	16	3	0	435	MKKILTFLIPTLLLSGVASAEVSAETAFVFNTFLFVFSGVLVMFMALGFAMLEAGFVRKKNTSAILLKNIALYSIAGIMFYLIGYSLMYVDVSGWIGSLGGAFYNPSADELALLDGADNADAISDTGYSVASDWFFQMVFCATAISIVSGACAERIKVWPFMIFAAFMTGIIYPIYGSWTWGGGWLTEMGFSDFAGSTIVHSVGGWAALTGCLILGPRSGKYGPDGKISPIAGANMPLACLGTFILWFGWFGFNGGSQLALGSALDAVAMSIVVVNTNIAACGGVVAAIILSQLMYKKIDLSIALNGAIAGLVAITAGPDLSNHFLSMIVGAIGGVLCTIAIPMLDKMKIDDVVGAISAHLVAGVWGTLAVGIFGGGDFLVQLIGIIAAGVLVVPLSGIFFFILKGTVGLRVSEETEASGLDKAELTTEAYPEFK
GYRE	2040470	-6.016	-3.33268	-8.03334	1.60567e-05	0.00407124	3.04759	-6.85292	3.02139e-05	0.00417118	Pseudomonadota	Gammaproteobacteria				IPR000531|IPR012910	TonB-dependent receptor-like, beta-barrel|TonB-dependent receptor, plug domain			PF00593|PF07715	TonB dependent receptor|TonB-dependent Receptor Plug Domain	14	6	0	982	MSTYLKFLLSLLMLTSVSFGVSAQEDEDEADDVEEVVVTGSRIARTSNYESVGPVEVITVEQVRDSGKNNIGDYLIELPSANLASNQRSINNGNSGTTEVNLRGAGSGRLLTLINGRRVAPTGTGIGNAVDFQIFPLAMIESVEVLKDGAAAVYGSDAVSGVINVKLREFEGSEFFGSTGSSAQGDANSSEFSFAFGTSGERSSNVTAISWYQNDSLGMNERDFAHCPRLEPYYMLFVQALVGGHGDYGDNVGNNDSSCGASSFIPSGRFYTSTGSQTIYSAGGQVEPWGFWDFSGSNSGNMTGRGMYNYSEYMELLGDRENFQFMTDGKYETNAGITLDYNIMYSKRLSGLQMAPVPMGAGAQVTYGLTIPSDNAFNPLGESFTYRKRMLDVGPRLFSQEADTLRIVVGASGDLDFLGLDGASWEAYSVVHRFTSGNETKNYIDMYRVEQALTTEVGPGVVGYDGQQYRCADPLARQLGCVPLNMFGPGSITQAAGDFIRYNKKDKLLTEADEYAFNVSNVTLFDLPAGPVAMAFGFDKFELYGEDNVDGLTEAGLSSGNPRLSTAGGYTSEDAYFEVQVPILSDTFLAEELRVEFAGRQSEFDLFEGDNVERLSVFWKPHPDLTVRGTDSTSYRAPTISNLYFGGGGGFPTYVDVCTSAYVSSVDPATAAALTTNCAAIAGLDTSTWITSNNQILALSVGNVNLTPEAGESLTYGLVYQPSFRLLEPFNVALAIDYFELDVGNAVVGSGVLNTLLRCYRDADLDYCGRISRPSGGDVVSVETLNVNSDSVDHYEGYDVSATATFDDLPFVGGSLRAQIQWTHLVENTTVDASGVSDDYVGQCYDFGESCFARDRSNGIFTYSNGDWTATWMTRFMSGISPGQDTVDFFVEDPFYGGPTDPALFDSLMEAYSIPDYYYHNASVAYDYNENTRLNLAVTNVFDKEPDYYKQLFGFVDPQINTPQNSYDFVGRYINVSVSYSF
GYRE	14938462	-6.36493	1.60801	-6.65906	1.32349e-05	0.00407124	3.45403	-6.98792	4.70117e-06	0.00223274	Pseudomonadota	Alphaproteobacteria	Rhodobacterales	Roseobacteraceae	Celeribacter	-	-	TIGR03407	urea ABC transporter substrate-binding protein	PF13433	Periplasmic binding protein domain	83	1	5	425	MKLLNTTLAGVIALGASVPSAFAADTIKVGVLHSLSGTMAISETTLKDTMLMLIDAQNAKGGVLGKQLEAVVVDPASNWPLFAEKARELLTVHDVDVMFGNWTSVSRKSVLPVIEELNGLLFYPVQYEGEESSKNVFYTGAAPNQQAIPATDYFLDELGVEKFALLGTDYVYPRTTNNILESYLISKDIPASDIFVNYTPFGHSDWSKIVADVVALGADGKKVGVISTINGDANIGFYKELAAAGISADDIPVVAFSVGEEELSGLDTSNLVGHLAAWNYFQSADVPANEEWVASWKELMGAERVTNDPMEAHYIGFNMWVSAVEEAGSADVDAVRAKMYGQTFPNLTGGTAVMLPNHHLSKPVLIGEIQADGQFDIISQTEEVPGDAWTDFLPESAVLISDWQELGCGMYNTQTETCVQIESNY
GYRE	4505020	-6.51606	0.209553	-7.56679	8.7576e-06	0.00396517	3.5223	-6.99449	1.02379e-05	0.00262	Pseudomonadota	Gammaproteobacteria				IPR000531	TonB-dependent receptor-like, beta-barrel			PF00593	TonB dependent receptor	19	1	3	394	NGMEFNLDVLISELRVWDNPQSPSYPALSYLKSSMMIQPGTGGSPFDEPVMWYGRPLGSAYPSPNADRKSDMERITLGVTGTAANGFDFDLRFTRSEESAYFNQPDTGTSALSAAIADNSFDLFVPSNNSAEKIKSLESNQETWAKVGLDVLDFVISGEVGNFSIASGIQLRSESMNLDRSANSIVTFDSSGNLLQAADMIFLGGGINVDTSRNAEAIFVEAATDVTDNLEIRGALRYESLEDDSTLDPKISLRYQATDDLVLRASASSSYREPSLNQLFNSDVGLEGIQDYDTDGNAVGGTAFIRIASQANPNLIPEEADNYNVGLIWSPTDSFESKLDYWAVDYTNVITKEAAQGVVQRTPNDALVIREEGTLTGVTTPYYNASYVDTDGID
GYRE	13742374	-7.59087	1.12939	-7.63848	7.99284e-06	0.00392049	3.59309	-7.40269	5.66633e-06	0.00223274	Pseudomonadota	Gammaproteobacteria				IPR000531	TonB-dependent receptor-like, beta-barrel			PF00593	TonB dependent receptor	27	1	3	422	AAIADNSFDLFVPSNNSAEKIASLASNQETWVKVQLDVVDFVISGEVGNFSIASGIQLREESMDLTRSANSLVTFDADGNLATPADMIFLGGGINVDTSRTAEAIFVEAVTNITDDLEIRGALRYENLEKDSTLDPKISLRYQATDDLVIRASASSSFREPSLNQLFNSDVGLEGIQDYDTDGNAVGGTAFIRIASQANPNLVPEEADNFNVGLIWSPTDNFQSKLDYWVVDYTNVITKEAAQGVVQRTPTASSVIRNSGGTLIGVTTPYFNASYVETDGIDLEMSFNTDLASGLLSLGFNASHFLSYEIPIKNAASTLVRTDVVGLFNHDNFARSMPETKAVISGNFVSGSHSVAGYIRHVSDYRTTRALSAAATAAGTFSQDIDSFTTLDLQYTYAMTTEDLIWTVGLKNALDEDVPLVF
GYRE	527627	-7.74758	-0.453343	-4.93917	0.000516705	0.0175799	0.135287	-4.93762	0.000360941	0.0142239	Bacteroidota	Flavobacteriia	Flavobacteriales			IPR000531	TonB-dependent receptor-like, beta-barrel			PF00593	TonB dependent receptor	4	1	1	425	EAYAVREQNHDLTARYDLALEGDFNANVFVGFNSNQRDYKSVSTYGTGLVLPNFYNMSNAENQQAYESVSGRRLTGFYGQAQIDYKDWAYVTLTARRDQASTFGDVSTPIIYPSASLSLILTEALNIESDVLSFAKLRISSAQVGSEPPFASNATYFNQASVTSGWINGISFPYQGATGFTQSDILGNPNLRPEYTVTNEIGTELKFFDNKLSADITLYQSESRDIIVAVPVAGSSGFTDRFLNAGTMTNTGVEVMLNATLVESNDFKWNAGMTFTRNRNVVQKLAEGVDVISLPWGFSGAGQRLVAGEAYGTLYGSDWYRDENGNALVNAEGYPVESPTEVVVGDPNPDWLMGITSLATYKNWSFNMLWDIRSGGDIWNGTRGALYYFGTHADTDVMPDGTQRGETFVWEDVVMGNTGVYAPGT

### Sheet: GYRE vs. WEST
Enriched region	Metagenome gene call id	DEqMS results									Taxonomy					Annotations						Protein characteristics
		logFC	AveExpr	t	P.Value	adj.P.Val	B	sca.t	sca.P.Value	sca.adj.pval	Phylum	Class	Order	Family	Genus	InterPro_acc	InterPro_ann	NCBIfam_acc	NCBIfam_ann	Pfam_acc	Pfam_ann	Number.of.PSMs	Number.of.Unique.Peptide	Number.of.Razor.Peptide	Protein length	aa_sequence
GYRE	11317944	6.48194	-0.667038	9.61138	1.46531e-06	0.000445872	5.14418	8.38973	2.4383e-06	0.0004211	Pseudomonadota	Alphaproteobacteria	Rhodospirillales	Thalassospiraceae	Thalassospira	IPR033900	Porin domain, Gram-negative type			PF13609	Gram-negative porin	11	1	1	330	DYVMRKLLLTSSALVAAASISSYAVADVSVTGEFEWKYVQQAADQTTQDGDSFGIDNEIVISFSNKTDTGLTVGGKFEMDVDAANATTDESVLTISGGFGTFRLGQEDSVHETFGIAETDLIDEEGDGRFVGTNSHTIASNAGEQGSGDGNKFAYVTPSMGGFQAGFSVQDSGDDATTDMTAMGASYTMPMAGGSLMVRYNQSTLDGTTDRDTTNMGAKLTMGAMSLIVSSMTDETGTTEDQEGTGFAIKYDMGGGLTIAASATEVEDTADTSGGENEKYTANIGEVVYTVAPGLAAKITYTDYEYKDGGQTGVGDDAGQITQLTLTATF
GYRE	13568387	6.24253	2.04884	7.30245	4.61358e-06	0.000867082	4.51539	7.2433	2.97636e-06	0.000463877	Pseudomonadota	Alphaproteobacteria	Rhodospirillales	Thalassospiraceae	Thalassospira	IPR033900	Porin domain, Gram-negative type			PF13609	Gram-negative porin	10	1	1	346	DTVFLTIKQSFKEIFMRKLLLGTSALAAAATLSANVALADISISGYYEWRYESRSSNTTATDGTQFATDSEIKFVFSNKLDNGLDVSMKTEILNDGPNDAGTADSAVQESAIYISGGFGKLQLGSDDGINDGSIPIAANDLISEEMYSTSSGNNLGISDGDMANLGGNNVGVAYYMPAMGGLTAGVSFKDSGEVGSTDTTDYGIGYSMEAAGASVYLSYVTGTTENATQDEDSSAIGVKVATGDITFVVSQAQYEASNDDEQGTSAAVKFNVSDGLTLAAYTGEVEDDISGEEYSNSGAELIYTIGAGLRAIVTVEDYDYKTGSGSGAGTTADSGTHSKLTMKATF
GYRE	6108982	6.14996	-2.08102	9.85914	1.43702e-07	0.000153042	7.71136	9.45964	1.09322e-07	0.000115513	Cyanobacteriota	Cyanophyceae	Synechococcales	Synechococcaceae	Synechococcus	IPR004304	Acetamidase/Formamidase			PF03069	Acetamidase/Formamidase family	15	2	3	401	MPETLFKVDLTKPMDQQEMPGHNRWHPDIPAVASVNPGDVFRIECKDWTDGQIKDNDDPQDIADVNLEVVHVLSGPIWVNGAQPGDILVVDILEVGALQGDEWGFTGIFAKENGGGFLTDHFPKAAKAIWDLEGVYTESRHIPGVRFAGITHPGLIGCAPSIELLNEWNRRETELVNTAPDRRTYGAGLSGSDPVLAALPNPNSAILGTVATGDFDRIANEAARTVPPREHGGNCDIKNLTKGTRIYFPVYVEGAKLSMGDIHFSQGDGEISFCGAIEMSGYLDLNVDLIKGGMAKYGMVNPMFKTSPVEPHYSDYLVFEGISVDEFEGKQYYMDVHIAYRRACLNAIEYLKKFGYSGEQAYLLLSCAPVEGRISGIVDIPNACCTLALPTSIFDKDILPC
GYRE	13336767	5.22933	-3.94888	3.80534	0.00572008	0.0301828	-1.91126	3.78074	0.00443262	0.0240049	Pseudomonadota	Gammaproteobacteria	Lysobacterales	Lysobacteraceae	Stenotrophomonas	IPR000456	Large ribosomal subunit protein bL17	TIGR00059	50S ribosomal protein L17	PF01196	Ribosomal protein L17	4	1	1	127	MRHQKSGRKFSRTSAHREAMFKNMAASLFKHELIKTTLPKAKELRRVAEPLITLAKVDSVANRRLAFARLRDNEAVGNLFTILGPRYANRPGGYLRLLKCGFRAGDNAPMAYVELVDRPVVAEEVAE
GYRE	7320759	5.20488	-3.85576	3.24682	0.0126104	0.0518203	-2.63559	3.27072	0.00981708	0.0420168	Pseudomonadota	Alphaproteobacteria	Rickettsiales									4	2	0	442	MREGKLNKFSKKLVIAAIPAVMAIAGSNAESKQLLMSEGGWEISFDGAANAFYNITNSEATNSATTAGASGISTFETAGDFIASDGATTTSISVGLLPNVWGFTIKAPTSNGLDVSGRLGIYTHMNADGSSAGVNVINLRETSFTVAGSFGSVLAGRTLGISQSNAIVNDVTLFGVGGTAGNITGTTLGRIGAGYVYADWYPGITWTLPAMGSLSTKVGVFQATPLISTNANYSATETSLPRFEAQVDFNQDVGGVGVHTWVDGQFQQLERTTTQTTTIRGAAASMSGASLDEADAVNAYMVGFGTKLTVGNIDLLASGFWNRGVGIQFQGNTAASTYSGSLDAVGKARFFYGGYVQAHADLGGGTNVAFSYGQNKAVATQSDLTTTTVAERNTVEHWNGMLWQNLTDDFRIIAEGSYSEQSLHMGGSQDSTNFSLGAFFFW
GYRE	7423005	5.20234	-2.69568	3.90746	0.00497391	0.0275419	-1.76584	3.87601	0.00383467	0.0218003	Pseudomonadota	Gammaproteobacteria				IPR012910	TonB-dependent receptor, plug domain			PF07715	TonB-dependent Receptor Plug Domain	22	1	5	490	MEDKWPNIHTKIHFLIMGLLGILFFVPVFAETNYDLETIESVSIIGNYDDPSDVPGSVTVISNEDLKKVIDTDIHKILSAVPGVFFRTEDGYGLRPNISIRGTSLDRSGKITIMEDGVLVAPAPYTSASAYYFPTTGRIHAVEVLKGPSAITQGPSTIGGALNLISTPIPTEGRGKFVQELGDNGMTRSHAVLGGQTGSFGGMIEFHEHATDGFDSIANVGGDTGFQKSDMLVKLRYTSGDHEVTFKFLDLDESSEQTYVGLSQASFNKNPRMRYGLTQYDVMDNDGEQESITYKGSFGNVDVVLTSFSNDYHRDWFKVDKANNSKTGGVSNSINGVIEAANAGNAIAQGILDGTQATEVKLKHNNRFYGNEGIQFQVSTDIENHSITFGYRDLEDYESRDQGYECFEQRGDGTNSALYVCGTGFTGSNNRLRETEATSYFLQDTISMDKLTLTLGYRSEEYDKVENRWDDGVSGSRTMPNSKYINKTST
GYRE	13742374	5.14162	0.245445	5.48272	5.48655e-05	0.00210577	2.04935	5.59342	3.30058e-05	0.00142324	Pseudomonadota	Gammaproteobacteria				IPR000531	TonB-dependent receptor-like, beta-barrel			PF00593	TonB dependent receptor	27	1	3	422	AAIADNSFDLFVPSNNSAEKIASLASNQETWVKVQLDVVDFVISGEVGNFSIASGIQLREESMDLTRSANSLVTFDADGNLATPADMIFLGGGINVDTSRTAEAIFVEAVTNITDDLEIRGALRYENLEKDSTLDPKISLRYQATDDLVIRASASSSFREPSLNQLFNSDVGLEGIQDYDTDGNAVGGTAFIRIASQANPNLVPEEADNFNVGLIWSPTDNFQSKLDYWVVDYTNVITKEAAQGVVQRTPTASSVIRNSGGTLIGVTTPYFNASYVETDGIDLEMSFNTDLASGLLSLGFNASHFLSYEIPIKNAASTLVRTDVVGLFNHDNFARSMPETKAVISGNFVSGSHSVAGYIRHVSDYRTTRALSAAATAAGTFSQDIDSFTTLDLQYTYAMTTEDLIWTVGLKNALDEDVPLVF
GYRE	5241887	5.08182	0.0664353	5.83052	4.90439e-05	0.0020483	2.2587	5.94329	2.77153e-05	0.00128334	Pseudomonadota	Alphaproteobacteria				IPR012910|IPR000531	TonB-dependent receptor, plug domain|TonB-dependent receptor-like, beta-barrel			PF07715|PF00593	TonB-dependent Receptor Plug Domain|TonB dependent receptor	33	8	0	923	AQDSSADEDVEEVVITGTRLSDPNLSSVSGVVAVDAGDIAERGVVAVEELLADLPQISLGQNITDSNGANGSSTISLRGIGSDRTLTLINGKRMAPGTINGGSAANINNIPVALVSEVQIVTGGASSVYGSDAIGGVVNFILDDGFQGFKASYTHSYYNHKNEDSDMRALVEAAGYPQAPDTVNVGDNKVWAVMFGATLGDSGNVTAYLQKRERDAILQSKYDVSACALWDGGPQAANPYGCGGSSTVPWGRFASFGGGPITDWNYSVAPGTNEFEDYAGPFNYGPFNYFQRPTETLSGGFFADYEIADNMSFYASAQFMDDRTVSQIAPSGAFFVTSSIPCANPLMSAQQFKLICTDQGLTAADSTPSYIGRRNLEGGGRQQDIRHNSYRYVMGVEGELSSGWTYDVSYSNSETAVASTYMNDLSITRIKRALDVVADADGNPVCQSVVDGSDPLCLPWNVFVNNGNQIVDNEADGVTQAVLDYLIVDLYARGEVYEEIWQAVLSGEINALNGANVVVGVEKRTTGMDNRPDNGFLTGDGAGQGGPTKALGGEYSVDEVFFEMGIPVSDQLSVDLGARISDYSTGQDTDTWKVGAKYVVNDKITVRGTTQYAVRHGNVFELYGDQFLGLWSGSDPCAGSSPSASAAECALTGVTSAQYGSVPDSPAGQYNAIYGGNPNVNPEEADTLSFGVVMELTDNLTVSVDYSDISIEGAIGSVSPAFSMDNCIATGSPLLCANINRNSVNGNIWIGSGADAPNVVSTTLNLGELSTSGYDIVADYSMDTAMGPLSIKSNIAITDTFDITEVVGFGTAECAGYWDGGGTCGGPTFELQTVTSATLSLDQGDLVVTHRYLDEITDLGPFDSPIDAQNYFDAAFSTSFGDVTVYVGVNNVFDAEAPVLDDLAPNGNTFPSIYDAFGRYIFT
GYRE	16039730	5.05985	-0.560148	9.51574	6.81486e-08	0.000114774	8.45055	9.72326	2.46235e-08	5.24481e-05	Pseudomonadota	Alphaproteobacteria	Hyphomicrobiales	Salaquimonadaceae	Salaquimonas	IPR002347|IPR006059	Short-chain dehydrogenase/reductase SDR|Bacterial-type extracellular solute-binding protein					53	2	8	412	MVKDFENKNEWALILGGSSGLGLATAKKLARHGMNICIVHRNSRSQLKQINKDFKDIAEYFTEDVKEIDGVRVYGHMDYGKRAPDLGWRMTDAWLSMAGAGDKGTPNGIPVDEWGIRMEADSCNPAGASVSRGGATNGPAAVYAIRKWDEWLRKYAPPGAASMDFYQSLPALSSGNVAQQIFWYTAFTASMVAPQSDGNNTVDANGTPLWAMAPSPHGPYWEDGMKVGYQDAGSWTILSSTPVERAKAAWLYAQFVVSKTVSLKKSHVGLTIIRDSDIDHESFTERAPNLGGLVEFYRSQDRLAWTPTGVNVPDYPKLAQSFWQQIGDVNSGAFTPQEAMDRLASEMDLIMSRMQAADEGANVYGGCGPRLNEVREPEYWLSQAGSPKAKLANEKPQGETMSYDEIVKRWTN
GYRE	14439643	4.93436	-3.75427	6.77443	5.97283e-05	0.00219347	2.19241	6.11502	7.87452e-05	0.00207926	Pseudomonadota	Gammaproteobacteria	Cellvibrionales	Cellvibrionaceae	Maricurvus	IPR000531	TonB-dependent receptor-like, beta-barrel			PF00593	TonB dependent receptor	10	1	2	626	GVLLDSFDIESIQVLKGPQGTLFGRNVTAGAVLITTGSPTDEFSSKARVAIDGIGSPGGGLNKYIQYRVGGPITNGWKGSFSAHLNRDSGWFKNDATDDEHGMNNQESFRATLIHDYSDRTTFTFKAESSDIKSDGSAGQSHSNRASQTCLGQCKDRNSFAFSNNETGIYEADTKSTTFTVNHDLDNGAITYIYGTKSIDQISMGDIDATSVNVFHAPGFLDHEQDSHELRWTGNVLENGTLTVGFFDYSSELKYHEARVLAALSANMDGGGDYNVDQQAIFASLDYDLTDNLEVSIGVRDTDEDKEASIASLNANVTAFSATAGDDWDSVLIMSRPCNVLNGGCTRDFNDKQTYSNTSTKLGAKYTIDSDRMAYFSRAVGFRSGAYNLRNTNADLAGYPPGPTLVEEVTTYEVGYKMSFEGGKATFAIFDTEIEDIQRELNEADANTGAVNQYLTNVGDAEVQGIEIDSVISLTDDLVLSLSAGYIDASYTTVRKDISGDGTPATGPIVNATDLALELPRAAPLTWSIGLNRFGSYEGWTTNSRISLAHRDKSFYTDNNKGFINKQNIVNAGLDFTSPDGSTSIGIYGNNLTGEVRHGGDTQLSIGSYAPLMKGRVIGLEATYNF
GYRE	2040470	4.72874	-3.11876	5.9312	0.000170699	0.00386797	1.2514	5.56423	0.000174854	0.00344851	Pseudomonadota	Gammaproteobacteria				IPR000531|IPR012910	TonB-dependent receptor-like, beta-barrel|TonB-dependent receptor, plug domain			PF00593|PF07715	TonB dependent receptor|TonB-dependent Receptor Plug Domain	14	6	0	982	MSTYLKFLLSLLMLTSVSFGVSAQEDEDEADDVEEVVVTGSRIARTSNYESVGPVEVITVEQVRDSGKNNIGDYLIELPSANLASNQRSINNGNSGTTEVNLRGAGSGRLLTLINGRRVAPTGTGIGNAVDFQIFPLAMIESVEVLKDGAAAVYGSDAVSGVINVKLREFEGSEFFGSTGSSAQGDANSSEFSFAFGTSGERSSNVTAISWYQNDSLGMNERDFAHCPRLEPYYMLFVQALVGGHGDYGDNVGNNDSSCGASSFIPSGRFYTSTGSQTIYSAGGQVEPWGFWDFSGSNSGNMTGRGMYNYSEYMELLGDRENFQFMTDGKYETNAGITLDYNIMYSKRLSGLQMAPVPMGAGAQVTYGLTIPSDNAFNPLGESFTYRKRMLDVGPRLFSQEADTLRIVVGASGDLDFLGLDGASWEAYSVVHRFTSGNETKNYIDMYRVEQALTTEVGPGVVGYDGQQYRCADPLARQLGCVPLNMFGPGSITQAAGDFIRYNKKDKLLTEADEYAFNVSNVTLFDLPAGPVAMAFGFDKFELYGEDNVDGLTEAGLSSGNPRLSTAGGYTSEDAYFEVQVPILSDTFLAEELRVEFAGRQSEFDLFEGDNVERLSVFWKPHPDLTVRGTDSTSYRAPTISNLYFGGGGGFPTYVDVCTSAYVSSVDPATAAALTTNCAAIAGLDTSTWITSNNQILALSVGNVNLTPEAGESLTYGLVYQPSFRLLEPFNVALAIDYFELDVGNAVVGSGVLNTLLRCYRDADLDYCGRISRPSGGDVVSVETLNVNSDSVDHYEGYDVSATATFDDLPFVGGSLRAQIQWTHLVENTTVDASGVSDDYVGQCYDFGESCFARDRSNGIFTYSNGDWTATWMTRFMSGISPGQDTVDFFVEDPFYGGPTDPALFDSLMEAYSIPDYYYHNASVAYDYNENTRLNLAVTNVFDKEPDYYKQLFGFVDPQINTPQNSYDFVGRYINVSVSYSF
GYRE	5717089	4.72319	-0.888814	4.39733	0.00116682	0.0115776	-0.627972	4.39451	0.000891109	0.00867337	Pseudomonadota	Alphaproteobacteria	Emcibacterales	Emcibacteraceae	Paremcibacter							14	1	5	261	MKKLALAALLAITPVTFAETLEHVEEEVHLAMETIQQLKAEINDLKAAVKMQGEMAEASQSSIAKAAKKFEKITLGGYGELHYNDVETDGGTKSKSLDAHRFVLFFGYDYSDSVRFRSEFELEHALAKDTADGSGPGEVELEQMYVEIDLTDNLQTRFGVILMPVGILNENHEPPTFYGVERNDVEKYLIPTTWWSGGAELIYRTDNGIMLELMVSEGLEGTTAMDIRAGRQKSASAVANDLAYTGRLTYTGFPGLKASAF
GYRE	13389586	4.71615	0.726168	3.91824	0.00162739	0.0140337	-1.13934	4.04409	0.00107328	0.00954513	Pseudomonadota	Alphaproteobacteria	Caulobacterales	Caulobacteraceae	Caulobacter	IPR012910|IPR000531	TonB-dependent receptor, plug domain|TonB-dependent receptor-like, beta-barrel			PF07715|PF00593	TonB-dependent Receptor Plug Domain|TonB dependent receptor	33	1	4	783	NLRGLGLTSTLVLFDGRRQVLNASAANDGSAFVDTSSIPAIAIERVEVLKEGAASIYGSDAVAGVVNYIFRRDFTGLEVDLTTQQIDVGSSRDDRASFIFGEQFGDTNFVLAYSTLDRSPMTGTDKDLAPLAISTLGTSFRLFKDSTTVADTTHPWYGTDGTYTTGFIKDPNCVANGGTDLGSLCGFHYGPRFNIVNTENHEQIYSSITTPFNNGMEFNLDVLISELRVWDNPQSPSYPALSYLSSANLIQPNTGGSPFDEPVMWYGRPLGSAYPSPNADRKSDMERITLGVTGTANNGFDYDLRFTRSEETAYFNQPDTGTTALAAAIADNSFDLFVPSNNSAEKIASLASNQETWAKVGLDVLDFVISGEVGNFSIASGIQLRSESMDLTRSPNSLVTFDSNGNLATPADMIFLGGGINVDTSRNAEAIFVEAATDVTDNLEIRGALRYESLEDDSTLDPKISLRYQATDDLVLRASASSSYREPSLNQLFNSDVGLEGIQDYDSDGNAVGGTAFIRIASQANPNLIPEEADNYNVGLIWSPTDSFQSKLDYWVVDYTNVITKEAAQGVVQRTPNDALVIREEGTLVGVTTPYYNASYVDTDGIDLELSFNTDLASGILALGFNATHYLSYEIPIKNANSVFVRTDVVGLFNHDNFARSLPETKAVISANFVSGSHAVAGYIRHVADYRTTRALSATALARNSAGGDGKGLYSLDIDSFTTVDLQYTYSMTSEDLTWTAGLKNAFDEDVPLVFDDVNFSYDPKHHDPRGRMFTLGVKYTLN
GYRE	12968765	4.60749	-2.54379	4.99663	0.000268623	0.00519974	0.674891	4.97416	0.00020845	0.00382756	Pseudomonadota	Alphaproteobacteria	Hyphomicrobiales	Devosiaceae	Maritalea	IPR018389	TRAP transporter solute receptor DctP			PF03480	Bacterial extracellular solute-binding protein, family 7	15	2	1	376	MAKKITKNKSIKRRNFLKGAGAAALGAAAVSSLPAPAISGGHKEWIVCCAFGKAGPLGQAIAAYAENINKFSDKLKMKVYYPGELVPGLQSFDAVREGTAQVAYGAPYYWTNVSDAIEFVATSPFGMNAMEQNAWCYYGGGIEAADKIYNELGVKFLPMGNTGNQMGGWFNKEMNTADDYKGLKMRMPGLGGRTIGKLGATAVLMGGPDILTSLASGAIDAAEWICPVADLGLGMHQAAKFYYGPGWHEPSTLLDLSIDLKEWEGLDADTQALMMEMAKAFNVDVFSRFQALNGPALGKLLNEHGVQLKTFPDELLISLGNAAGEVMEERGSIDSQTKAICNHILSFRKNIMDWSTKGESEFARIRNLPFKFPDSV
GYRE	15611884	4.56989	-3.19933	4.35263	0.00158335	0.0137095	-0.851747	4.27747	0.00133131	0.0109486	Pseudomonadota	Alphaproteobacteria	Rhodospirillales	Rhodospirillaceae	Rhodospirillum	IPR000819	Peptidase M17, leucyl aminopeptidase, C-terminal			PF00883	Cytosol aminopeptidase family, catalytic domain	11	2	0	488	MSVNSRFIKFKCENKNDNLKFSDNNIVNVLFYSKTNLLLSKDFSKDKSLATFLNKMIENNSAHIIIIRSEKGMFLLIKRKDHETELNHKYLEDLGGSIFHKTKSIGCDEIRIFENSLDINKQIALGILLGSYKFANYKQNVSKNIIDIKNVTFICNDHKKHSQNIQEIRNIANGVFTARDLVWQPPNILYPSTFADECKKLKKIGVKVTIYNEKQLKKLGMEALLAVGRGSRKDSRVVVMEWSGAKKVTSPMAFVGKGVCFDSGGLSLKPSKSMEDMKWDMGGAATVTGLIEAAALSKIKQNLIGVIGLVENMPDGDAQRPGDVVKSLSGQTIEVLNTDAEGRLVLADILSWTEKKYKPKFMIDLATLTGAMIVALGNTRAGLFSNNKDVSKAIFDAGEITGEKVWEMPMDDDYDQLIKTEIADMKNIGGAGAGSITAACFLKRHVKKTPWAHLDIAGVTWKNKSSPSVPSGGVGWGVKMLYHLVKNY
GYRE	12986791	4.42685	-2.32784	2.67558	0.0335508	0.102762	-3.46692	2.63566	0.0302391	0.0942117	Bacteroidota	Flavobacteriia	Flavobacteriales	Flavobacteriaceae	Seonamhaeicola	IPR032331	Protein of unknown function DUF4856			PF16148	Domain of unknown function (DUF4856)	12	1	3	385	NTNIMKIKYFKLLLLALPLIFISCSDDDDENNIVVAPDTYEFTRDGASTVSFSGQTARLNMADEIYSALNTNTFTKAQLLEMFNDGTGFSDASLNSSGKQVGSKTAAGCSHGPLATTKARYTSMLEDFADNVVPAWTATAANGQAGLLTDSARSINVNANGWEVDQTFIKGIIGGMCVDQIVNNYLDACQLDSGTRRADNDNGVLASGKNYTDMEHKWDEGFGYLYGQEADATRADLGTSPTGNGTTLNKYFKKINDSNEPGLASTVYDAFKLGRAAIVAGNYDVRDAQATIIKVNLSKVVGYKAVDYLESYMSKKAATPADAVHALSEGYGFILSLMFTNDGTGSPYFSEAEVNSMLSKLSNFWTVQDSDLTQMVNDIKGRFNF
GYRE	13026743	4.41265	-2.40098	3.3538	0.00415567	0.0241187	-2.16212	3.4468	0.00310139	0.0190009	Pseudomonadota	Gammaproteobacteria				IPR012910	TonB-dependent receptor, plug domain			PF07715	TonB-dependent Receptor Plug Domain	21	4	2	1057	MLLKDALRCSLFFLLLTSSYAFSQEDEEESASDDGTEEIVVTGSRIKRSNFETNAPVTVITSEEIENRGYTKAAEALFALPFVGIGASNYGDSAYDGSEDIGQNIGDSFGLGAQRTLTLVNGKRFVSGNSAIGSLGSAVDTNNIPNALIERVEVKSVGGAAVYGADAVAGVINFILKEDYEGFEFSYDYNSLLADFEGAEEAFRSLMGFNSADGRGNFVLSLEMTKTPRIDETMLPYRDDYMYRTTLPDAAYSGQSGFYPEYRLYGLSQNGFATCGSTVLYNRGAGLCDDGFAYEFDNNGNLTQAVPGGVTGNAVWSVGGAGLYLDQYGSYSNAYDRYNVSSFYTYDLNFAKFKTEVYSSQYETFPTVTQPQYQSGLFGGTAQPPFLPLDYPFFSQQARDLLATLTVGGEAVEGVYLQWAPLSWVPRPTNASTTTSFNFSLEGEVFAFDRGYDWQVGYSFGKSKVLATETDYIDGRFFAAIDVGINPDTGEIDCRFNYVDDYANRIMPTVYGNQAVSGSLLLGAPGDCVPVQPFGYYTPSQAQLDYVTANIFSNNEIDQIVRFGNVQGPLFDLPAGEVLGLVGFEQRKEAVDYRVDGGSKADVYRAGYSADISGAFSTSDVYYELFVPLLGNGFGELSLGGVSLLKGVDLEYSFRELDNSLAGVDEADNLGLNIRFTDDLRIRLNQQNAVRAPSMGELFQPVVAVGSFVSDPCDQSFIDAGPNPEVRRANCLADAQRYGVDITNWESFAKNASVQGRAGGNVNLANESAEAQGYGLVFQPSFVPGELSLAVDKIVIDIEDAITSYSATQIMNACYDSTSFPNNPFCGQFFRGDDFQLLRGAGEVAYIAGQVNAAIYEYEATISELNYFNSVADFANFAFGWAGLDLGDNFGDFQVNVKHIYNEKDLFSATGSDINDNTGQFGSSARNRFYTQLQHFYGSFVSYIDVFYYGEGKFDNNWDFSEQPDKYVNVATGEYLPNHIEGWYMVNAGVNVDASAYGLDGLILRFRVNNLLDWQASSLWHRNQLRPDGESGTNYGPGSGEGGVIGQRLSFGFNYSF
GYRE	7762483	4.40042	-2.06508	3.9252	0.00126173	0.0120695	-1.01045	4.00374	0.000929299	0.00881956	Pseudomonadota	Gammaproteobacteria	Lysobacterales	Lysobacteraceae	Stenotrophomonas	IPR024370	PBP domain	TIGR00975	phosphate ABC transporter substrate-binding protein PstS	PF12849	PBP superfamily domain	16	3	2	362	MKLHSAGLAALSLAIALGLSACGGDKQAAQQPAADGAAAPAAAGAKVTAEVSGAGASFIFPLVSKWSADYNASTGAKINYQSIGSGGGIAQIKAGTVDFGSSDKPLSSEELAQAGLAQFPSAIGGVVPVVNIEGLEGGKLRLSGALLADIFLGKVKTWNDPAIVAANPGVKLPDGKITLVHRSDGSGTTFNFSNYLSKVSPDWKAKVGEGTSVQWPDGVGGKGNEGVASYVKQIKGSIGYVELAYALQNGMPYTAMQNAAGNWVEPSAETFAAAAASADWASAKDFNLVITNAPGDQAWPITATNFMLMQKQPKDAKRNQDTLAFFKWAFENGQAQANELHYVPLPAELVKQIEAYWATDLK
GYRE	10984292	4.39648	-1.45424	4.73868	0.00120302	0.0117543	-0.517304	4.32554	0.00153544	0.0120549	Pseudomonadota	Gammaproteobacteria	Moraxellales	Moraxellaceae	Acinetobacter	IPR006665	OmpA-like domain			PF00691	OmpA family	7	3	0	216	MRALAISAVVGAMVLTGCQSTGNNIGGVEYDKAALGTLIGAAAGYGISKGNANTSRQNNRAAAIGAVVGGATGVYLDNKEKKLRQQMAGTGVEVNRNPDGSVGLVMPGNITFDTNKSNIKPNFYSTLNKVAQTLTEDNKSGILVTGYTDSTGNDSINIPLSQARAQSVASYLASQGVSTTRINAQGQGSANPIASNATAEGREQNRRVEISIYAIQ
GYRE	7924017	4.39291	-0.744798	4.31728	0.000560895	0.00769124	-0.221407	4.45976	0.000348773	0.00524391	Pseudomonadota	Gammaproteobacteria				IPR012910	TonB-dependent receptor, plug domain			PF07715	TonB-dependent Receptor Plug Domain	46	2	8	1087	MTKRLFFLLISLGFFSFTQAQEDVDVESVEVAEEDEAEPEEVVVTGSRIARSEYEVSQPVTIIYGEEYENRGYTNASEALFDVPGVEIVNTVNTPLGSFSNNQSSGGIGQSLASNFAIGSGRTLILVNGKRFVSAISPEGAAGFGNAVDINNIPSALIERVEIVNAGGSAVYGADGIAGVMNFILRDDFEGSELNIVYDDYAGLSSDLSAQYVFGGNFGDGAGNITVSYQYEEIGTVYSRDVERIKAADGTCPTGGGFFRNYDGPSYQRKYMAPGSVVPTSGGLRTETGCVNLTGLPFTGLLSIFPYPFVGYYGYWAYDGALGPDGVRYHFAQPGDLAPQDMGIPYGNALFAFDGESENRDFNDLYRPGFERQNFSMFANYDLNDNVSLYFNAVANTFFATDYGEGNNPYSYWGFSPGIYSPVYIPIDYPYLTQGSRDILSSYGLGGGYLSKSHEDLFANGTGVYGADNRNNVNYFAGGLRGDFALGGNVYDWEAGYQWGRTQILSDSPDVIGARYAAALDVGINDDPTSENFGEIDCKMNYDPNYDPWSYEYIYGGGYLGGYYNDDGTPTNELPLVGSPGDCVPLNILGRGTVSQAARDYIGSNRRNISEILQELTYVNITGDLVTLPNGASIGFAAGYEARVEAADYIAGTMQSLGLGFSAARETVGGNYEVDAFYYEVKVPLVTRNMELPFVDALTLDFSARTIENSQAGDFDVEALSLAWAVTDDLSFRYSDQTAVKAPDIGDLFGPQVRTYQFASDPCDYRFIDSGRNPEVRRANCASENLPLNFVDPSTGEDVFRSKIVTETATGVTGGNPNLFNESAVTEATGVIYRPSWLADVLFGQLDFAVDYIKIDLEDYITSFSVTQIMNSCYDFEDYPNAFCDRFQRDAEGEVVYFEQGLINAGLRNFATYVWKANWAFDVSEAASFITRENVAMDLGTMALRWRAFNEEYDSSASSGDPEDLASFTGQYGNDEWFYDTTVEYANGNWYAWVSANSRSGGKIDIFQDMENQADAYLDYNEEPMTEYRGYTTFDGGLGYRANENVTLRVIASNLMDYDGSESDVFDQELNWVSPGRTLTGVLQIRF
GYRE	14603883	4.38791	-0.727562	4.09489	0.000887291	0.00978787	-0.668196	4.20813	0.000598092	0.00696627	Pseudomonadota	Gammaproteobacteria	Oceanospirillales	Alcanivoracaceae	Alcanivorax	IPR004161|IPR004160|IPR000795	Translation elongation factor EFTu-like, domain 2|Translation elongation factor EFTu/EF1A, C-terminal|Translational (tr)-type GTP-binding domain	TIGR00485|TIGR00231	elongation factor Tu|small GTP-binding protein domain	PF03144|PF03143|PF00009	Elongation factor Tu domain 2|Elongation factor Tu C-terminal domain|Elongation factor Tu GTP binding domain	32	1	1	386	MAQAQHDTSKTVVNVGTIGHVDHGKTTLTSALCGMDFGSIDKAPEERERGITISTAHVEYFTDSRHYSHVDCPGHADYVKNMITGDAQMDGAILVVNAADGPMPQTREHILLAKQVEVPKIIVYLNKADMVDDPELLELVEMEVRDLLSSYDFPGDDTPVIIGSALQAMEGKDTEHGLQSIQKLKDAMDEYFTVPERPTDKAFSMPVEDVFSISGRGTVATGKIETGVIKVGETVEIVGIRETQTTTCTGVEMFRRLMDEGKAGDNVGLLLRGLKRDDIERGQVIAKPGSVKPHTKFVAEVYVLSKDEGGRHTPFFNGYRPQFYFRTTDVTGAVQLAEGVEMVMPGDNATFNVELISPIALEKGVRFAIREGGRTVGAGVVTEVVE
GYRE	1428915	4.36476	0.0616681	5.07323	0.000149385	0.00353544	1.12365	5.08855	0.00011163	0.00259388	Pseudomonadota	Gammaproteobacteria										16	1	1	223	NVITKEAAQGVVQRTPNDALVIREEGTLTGVTTPYYNASYVDTDGIDFELSFNTDLASGLLALGFNATHYLSYEIPIKNADNVFVRTDVVGLFNHDNFARSLPETKAVISANFVSGSHVVAGYVRHVTDYRTTRALSDEAVAANAAGGHAKGLYSLDIDSFTTVDLQYSYFMSSENLTWTAGLKNAFDEEVPLVFDDVNFSYDPKHHDPRGRMFTLGVKYALN
GYRE	1797135	4.27423	1.36356	6.09771	2.29604e-05	0.001533	2.94471	6.31358	1.06127e-05	0.000852845	Pseudomonadota	Alphaproteobacteria	Candidatus Puniceispirillales	Candidatus Puniceispirillaceae	Candidatus Puniceispirillum							60	1	4	315	MRKIFLASTALVALGTVSAQASDLSISGTVDWHYISYDNGSQANAVNGTYVDYDMDVDIKFTSTTDSGLSLTMGLGISESASQDDQYLDIAGDFGTLRLSDNLEGLADQAMDESVADNMAFVTTGLGMHGSDLSADTVMYTLPSMSGITAKVHYQDAGVTTKGDNTGFLLEYAADVADGSVKAQYISTTTDDTGAASNSSGTDSTSTGLRVTMGDVQVTASQHTKSINTNAYDYTNNVLDVKYTGIDGLTLAAFTLNGDDDINASYDYNQSAASVTYTIASGLTASLTRTDTEVTNSGGTTSNDENTVLNIKATF
GYRE	4300432	4.24104	-0.870054	3.84081	0.00189108	0.0152576	-1.28485	3.93163	0.00134814	0.0110444	Cyanobacteriota	Cyanophyceae	Synechococcales	Prochlorococcaceae	Prochlorococcus							25	1	4	418	MKFFQQMLVASASVGLIAPIGVQANDINIEGMNNYASRKSSSKKQKFNSKTFANEIAKVNDKVDGLETQLNEFEAGSFSDTTVLDGKAIFDVGSASTDDDYYAGRTQFMYTYTMNLNTSFTGDDNLYTRIKTGNHTTWSKTKSVYNTYLSSGNGNGDTLKVDKLWYTTPIGENQTITFGPKIENYYMHATTPSIYEPVLKAFTLGGNAAAYGASTSPGAGWAYTADNGFAVSSNVTTQKGNDIGLLTNEGKTSWATQVGYTKPTYSVSAIVNMKYNGWTDSYFKSTDGSARAGDGNSTNIGLRGWWRPSNSDTAMPSVSVGFDTSETDASTNSNTTAYFVGLNWTDVINADDKIGLAIGQPQKAEGETIDPFLYEVYYTYSVNDSVTVTPTIFGGTSKNSSDVETDMTGYLVQTTFKF
GYRE	607159	4.18119	-0.516143	4.42965	0.000891286	0.00980261	-0.43778	4.4082	0.000719765	0.0076655	Pseudomonadota	Alphaproteobacteria	Emcibacterales	Emcibacteraceae	Paremcibacter							15	1	5	262	LEQMYVEVDLTDQLMTRFGVILMPVGILNENHEPPTFYGVERNDVEKYLIPTTWWSGGAQIIYRTNNGLTAEFMISEGMEGATSMYIRGGRQKSASAVANDLAYTGRITYTGFPGLKASAFYNHQADFTQQSSDNIDKLDLYGVSAIYGFGDGFEIRALHARAEFDGKDESGAAFTAGFDEQQGTFLEVSKRTGNFGLFFNNSNVSGESVSRQYTVMQYGLSYWPMGTDTVVKINYYDKEYPNPSKQSSNSDGVHIGMGYVW
GYRE	1104695	4.15974	-6.37535	4.15968	0.00213007	0.0162813	-1.13631	4.04981	0.00195172	0.0140762	Pseudomonadota	Alphaproteobacteria	Rhodobacterales	Paracoccaceae	Planktomarina	IPR004044|IPR001351	K Homology domain, type 2|Small ribosomal subunit protein uS3, C-terminal	TIGR01009	30S ribosomal protein S3	PF07650|PF00189	KH domain|Ribosomal protein S3, C-terminal domain	8	2	1	239	MGHKVNPIGMRLQINRTWDSRWYANTKDYGNLLLEDLKIREFIGEECKQAGISRVIIERPHKKCRVTIHTARPGVIIGKKGADIEGLRSKVAAMTDSELHLNIVEVRKPELDAALVAESIAQQLERRVSFRRAMKRAVQSAMRMGALGIRVNVAGRLGGAEIARTEWYREGRVPLHTLRADIDYAHAEGLTAYGIIGIKVWIFKGEIMEHDPAARDRKSQELQDGPAPRGAGGNRRNDR
GYRE	6523427	4.13137	-0.870557	5.31927	7.5292e-05	0.00238316	1.74024	5.36068	5.29359e-05	0.00171706	Pseudomonadota	Alphaproteobacteria				IPR046867|IPR008274	Aldehyde oxidase/xanthine dehydrogenase, second molybdopterin binding domain|Aldehyde oxidase/xanthine dehydrogenase, first molybdopterin binding domain			PF20256|PF02738	Molybdopterin cofactor-binding domain	24	6	0	764	MTKHIDIKKNEGVSRREFMVGSAAAGAGLVMGFSVLPHLTGTAGEAVAAGNYDPSLFITMEPSGITTVHITKSEMGQHVGTALAQSVAEEMELDWDDVRVDYPSSDEKWGLMITGGSWSVNWTFDQLSRAGAAARLSLIDAGAAMMGVSPRECSASDSRVMHGPTGRSTSYADIVSGGNISRTFSEDDLKAIQLKSFGTYKIVGQSVQHLDIPAKTDGTARYGIDVFVPGMVYGKWVHPPVRWGGVAKSVNDSAAKGVDGYIGTVVADDPSGVQKGYVIALAETYHAADAAANAVQVDWDMGPNADVSSDSILSHAKALTDDANAGFAWVLEGDVDAGLSSAATTHEAEYVTNLTYHGIMEPMNCTAMEQDGVWHLYTGCQWQTRCAAMVAEVAGVDPANVVIHQQYLGGGFGRRLEPDAMIPAVLAAKEIGRPVKLVYSREQDVMFDFHRSLTFQRIKGGVDASGKLTTVKHDVCSGWATKRQAPGFLAESVDKKGRIDPFSMNGSDFWYTVPNHTVRAIENDVAQMATPPGQLRSVAPAWTFFCVESFMDETARKVGIDPLDLRINILDATGKNAGSPPNTVGGAHRLRNALLTVAGKSGYGVKPKGENVGVGIASVSSQERGSPSWTAVAAEVHVNPSSGHPTVRKLTIAMDIGTAVNPDGCLQQIEGSALWGVSHALKEKATMSNGGIDQQNFDTYETLRIDEVPEIDVVLIQNGHYPAGTGEPVVTVVPAAIANAIHDAVGARVRHIPITADDIKAAMA
GYRE	15739937	4.07357	0.694606	2.81796	0.0159759	0.0606933	-3.20341	2.88623	0.0128258	0.0513194	Pseudomonadota	Gammaproteobacteria	Cellvibrionales	Spongiibacteraceae	Spongiibacter	IPR001272	Phosphoenolpyruvate carboxykinase, ATP-utilising	TIGR00224	phosphoenolpyruvate carboxykinase (ATP)	PF01293	Phosphoenolpyruvate carboxykinase	8	4	0	515	MAEAPIHTDLGSSELTDIAIQRGEGRLSSTGAFLAVTGRRSGRSPGDRFVVDEPSSSNAIDWGSVNRPIGEDVFNALWSRVDSYLADKERFVSHLHVGQDTTHYIPVNVTTETAWHGLFAHNMFIRTDSYNHGDKAEWQILHAANFVCDPERDGTNSDGVVIINFAQRKVLLAGMRYAGEMKKAMFSVQNFLLPGNDVMSMHCAANVGDDGDTALFFGLSGTGKTTLSADPDRFLIGDDEHGWGKGTVFNLEGGCYAKTIDLSQKNEPVIWDAIKSGAIIENVVIDEESLVADYCDTALSENGRCSYPLEHVEKRCIENQAGEPKNIIFLTCDVTGVLPPVSLLSKEAAAYHFLSGYTARVGSTEMGGEAGIHPTFSTCFGAPFMPRPAAVYAELLMKRIEEFGSKVYLVNTGWTGGSGGSKGIGSRFPIPVTRAVVTAITNGSLENCATEHLDMLNLDIPTEIAGVDKSYLNPRNNWANSADYDEQAAKLAQLFIENIVSFAPSQDVIDAGPQL
GYRE	10366265	4.05397	-1.08588	6.3145	1.57344e-05	0.00134057	3.31027	6.18348	1.3497e-05	0.000898392	Pseudomonadota	Gammaproteobacteria				IPR000531	TonB-dependent receptor-like, beta-barrel			PF00593	TonB dependent receptor	19	1	4	836	MFFTLTAGADGLSQVKFARDFQLSDTVAMRIAGTKLDIDGVIYNAGTQNEIDDRDSFGLRTTIEAQMDDRNTLTLQLEKTNVNDQRQNYGLSACNRDAFFGCDPLTQDFSTHLNRPTISSGTIANQFNLLTNINAAGNDLYASTDAARVNSIDQINKDVDPIRTDELDMIAITNVTELDNMTITLKGTHIQQHYYHLTDNDHSNASDPLNGSLMPSLVIPSLRTFCLGTLTNVTTDRAFECTDLTNHSQQFEINLVSDFDGPFNFTAGAYNYMDSIYSEYTIQTTAYVLLNDFDQHPYLNMFGTAAPTMATYGGQEFYKIFGGSLASTAIVDSNGNTLLEAITAAGADASARAAATVGFLQGPMAQAIAGQCAALDTGKTCVKSLPTEAGGLIADQRTQRTSQAVYGEFYWTPTDNLKFTLGARYMDDRFHTASMQGLSDTAYTGGAACNTTSYEACYQAGAVRTNSKDENSTYKAAVQYDYDQGMVYLSFVTGVRPEGAQPDATLFKAAESEQIEIGTRNILFDGAMRLNVTAFRQEVENSQQSIIRFSSAYVEPHDMTHQGVQLNLQAFVTPSTIITVNALATDSTFDTVPASAANTTASATLVAGLTGYAYASGSTSLEPHNPTNAVSFETIARTAAAQTSLGGGATQDSALQAICANFFGAGVCGTLSMYSKATDAEGNVTYLINAYGDVYAIANGAYSPAAQGLGTFQKFVEIGGNKVPGTADLESTLVLTQLYQFGGGSGSLNLSYHYKDKVYGDFFNAERYAVNDTEYFNFNATYSPDNADWYLNLWARNLADKRYINSIARNSNLQGGSPFLTFDQGRKVGLDFGYDF
GYRE	4678361	4.04764	-0.479585	5.63126	4.12753e-05	0.00196828	2.32715	5.65287	2.92858e-05	0.00131786	Pseudomonadota	Alphaproteobacteria	Candidatus Pelagibacterales	Candidatus Pelagibacteraceae	Candidatus Pelagibacter	IPR022637|IPR022634|IPR000531	DNA polymerase III, beta sliding clamp, central|DNA polymerase III, beta sliding clamp, N-terminal|TonB-dependent receptor-like, beta-barrel	TIGR00663	DNA polymerase III subunit beta	PF02767|PF00712|PF00593	DNA polymerase III beta subunit, central domain|DNA polymerase III beta subunit, N-terminal domain|TonB dependent receptor	25	1	5	568	MKLNINQKELQEALSYCQGVIEKRSTLQILSNVLLDASNSKLTITATDLDLIFIHQIKNVEILEEGKTTTTSSIMFDIVRKFSSDKKLNLSMNNGNKLQLETEKSLFNLNCINSSEFPLTDENFNENLFTIESKKFLKLLNKCKFSISNDETRHYLSGIYLHQTEVEDKVYLTAVATDSHRMSISKIRLSEKINFDPIILPKKTIFQLCTLLVGAEIVDTDNANHRFNTYFTNDGAKPLANDTLGIYAGTDIDSSGYKQRQKNDRETFTIDQMRAGNFDKDESGADVTLDFTSSLSSRTTTEYEVTSIFIQDQIDFSDSLKLLIGGRYDDYEISVTDLKASGTPVYTKTEDLFSPRAGLIFKPQENMSVYLSYSDTFSPKAGEQYKKMLNDDTLNRVLDADEVENTEIGIKVALSDDLFITAAYFDAESTQMKSRTVNNVDEQYGMVNKEVDGYEIELSGKISDQLDLSMSYADFEGANAAQSREIPDYTFTAFANYQVNDDFGIGFGVTSQGDSQIGTSATPYLPSYTRVDVAAYYNLADDLTIQANIENLTDETYFPHSHSTHQAS
GYRE	6927146	4.04586	-1.50626	5.04428	0.000421027	0.00647021	0.350794	4.80315	0.000441448	0.00590136	Pseudomonadota	Gammaproteobacteria				IPR000531	TonB-dependent receptor-like, beta-barrel			PF00593	TonB dependent receptor	7	2	0	394	LDGYLDETARESTVIALSNVNEFDRGTLAVGLEILETENTNFRYNTFWSTTKDDNETFALTSSTTRPLNFNVDADGNITYVDYISDLNNKSDTDIEVTSLYLTGNIDLADQWQMVLGARYDDVSVKIKQYGITTPSSGANQGKGALDASKDDNQSRDDSYVSPRLGLIYKPQENMSLYLSYSESFIPRSGEQYKTFNGKSCGSSKVCEKFDPDVFENTEIGFKYDMDNGLSLALSYFDMEQTQAAEDGTGGTEVRALAIDGFEISLNGQINDDNSIRFGLSSVDATRNADGDKAKEVPELTYSLWYTHQANDIFGISIGATYQDESIINSASGPKLPDYTRFDMAMSITPNDIDTVRINIENLTDETYFPHSHSDHQASVGESANVRVSYNRKF
GYRE	3468135	3.96182	-1.38904	6.79696	4.90466e-06	0.000870577	4.39674	6.61366	4.52175e-06	0.000566549	Pseudomonadota	Alphaproteobacteria	Candidatus Pelagibacterales	Candidatus Pelagibacteraceae	Candidatus Pelagibacter							18	2	0	241	RSVSFGSDAMGTVTFHGHGGSSVMGQWDDVTPNAYEEVWDTTTGGDVRIDGRSGNNLFTYDSPSFGGVMFKAAHQQSSEETTATDNNYDLGHYTDFGIQVSPEMVEGLTLGYGMAELDDTTSTSIDQETMFIKYAVGGLTVAYQTHDADGSTANKNDESESFGITYAINENMSIGYGQRDYNDDTSSDSTTVEQNDSGISASYTMGGMTIAGHMNENDNVGGSTNATADKESYEFALTFAF
GYRE	15243019	3.93308	-2.32129	3.36116	0.0066771	0.0332554	-2.27898	3.42462	0.00509309	0.0263308	Pseudomonadota	Gammaproteobacteria	Cellvibrionales	Spongiibacteraceae	Spongiibacter							26	1	3	558	MNKYASKLITLALVACFSLFLVACGGGSSGSSSPPPPPPPAEEPPPPPPDTDGDGVIDDEDNCPEDPNADQIDSDVNGKGDACDPIPTKYGAKGYIEAGTDDGVSYTGQTARQVLQLQMVGYMEDLEDDPGVSAETVKNGLNFYVKGEGVDDTNHGFTVKGGTTTGEEVIPGPTYGDISTGKNLDGKIAGGSLEGTGETGKLIDGEFFGWVTGMDSTPLPIELVDYWMDGLAAEATDGVAPTVKVADGTEVPIDTPMISATGVHYRQLIQKFLSVSVNFSQGTNDYMQADFANQLGEEKPGKGYSAGAHNFDEAFGYYGASRDINDYTDDEAAGKGGRAEYGNGYYDSNGDGLIDLRGEYVFGHSQNCAKRDRKTNAEGVAYTDFSKSAMDAFLLGRRILENAEEAGELTAEADAVLQAQITIAALIWEKCIAATVVHYINDVSKDMAEFSGGAYADLSNFTTLAKHWGEMKGFALGLQFSPISPFRTEDTGVSVTDLKRVLSLMGDAPVLADGSQGGQATAASSAEAAIETYLSDLLEARDILEKAYELDPEVVAEW
GYRE	2930421	3.93008	2.10137	8.48089	3.11854e-07	0.000181159	7.02972	8.64149	1.3165e-07	0.000115513	Pseudomonadota	Alphaproteobacteria	Candidatus Pelagibacterales			IPR018389	TRAP transporter solute receptor DctP					55	2	5	115	CNKSWFTSLSKSDQILIEACASTENDVMMSEYNAKNGAALKRLINDHGVKLERFSDKVYDGFGKAAEEVFEETRASSDLAERIHSSFLKARREIGAWTNLSDSPYIQQRNRVLGM
GYRE	16223361	3.9173	-2.80089	3.98445	0.00834287	0.03897	-2.08525	2.91154	0.0229763	0.0775179						IPR007714	CFA20 domain			PF05018	CFA20 domain	9	2	0	206	MFRNTFQSGFLSILYSIGSKPLQIWDKKVRNGHIKRITDQDIQSSVLEIMGTNVSTNYITCPADPKRTLGIKLPFLVMIIKNLKKYFTFEVQVLDDKNVRRRFRASNYQSTTRVKPFICTMPMRLDEGWNQIQFNLSDFTRRAYGTNYIETLRVQIHANCRIRRIYFSDRLYSEEELPPEFKLFLPIQKDAAAVAPAGSAAPVAAP
GYRE	15032210	3.89594	-2.73467	5.49698	0.000448015	0.00673603	0.372641	4.5816	0.00103472	0.00936522	Pseudomonadota	Alphaproteobacteria	Rhodospirillales	Kiloniellaceae	Aestuariispira	IPR003029	S1 domain	TIGR00717	30S ribosomal protein S1	PF00575	S1 RNA binding domain	8	2	0	569	MPQADVTASPVNESFAELLDQSFQEMTSIEGSVVAGTVLSVEKDMILIDVGLKSEGRVPLREFGNNEEDIKINAGDVVEVYIERLEDINGHAILSREKARREESWVNLEKALEKQQRVNGVIFGRVKGGFTVDLEGATAFLPGSQVDIRPIKDLGVLMGTPQPFQILKMDRRRGNIVVSRRAVLEDSRAEARSELVANLEEGQVLQGIIKNITDYGAFVDLGGVDGLLHVTDISWKRINHPSEALQIGQSVQVKVIKFNDETQRISLGIKQLTEDPWVQVFERFPVGSKMTGIVTNITDYGSFVELEDGIEGLVHVSEMSWTKKNVHPGKIVSTSEKVEVMVLEIDVQKRRISLGIKQCVDNPWENFKSNKKVGETIEGEIRNITEFGLFIGLSEDIDGLVHLSDLSWDGNGDELIKTYSKGSLIKAKILDIDIDKERISLGIKQLTEDVTATEIGNIRKGSTVTCTISNIVDNGLEVNVGENLKGFIKKSDLSRERADQKTDRYGVGDKIDAAVINIDKKGRKIALSIKAKEIEEEKKAMAEYGSSDSGASLGDILGAALAKKDTSSS
GYRE	7663898	3.88708	-2.22577	10.2205	8.1e-07	0.00034506	5.9434	7.60355	6.62538e-06	0.000705144	Pseudomonadota	Alphaproteobacteria	Rhodobacterales	Roseobacteraceae	Salipiger	IPR028081	Leucine-binding protein domain			PF13458	Periplasmic binding protein	12	1	1	316	SAAAASAAEFLISQGVTAIMGADCSGVTGAVLSNVAVPNGVPMISPSATSPALTTAEDNGLFFRTAPSDARGGEVLADITNDRGISSVAITYVNTDYGVGLADVYEAAANARGIEVTAKTAHEGDKADYSAEVGVLSSAGGDALVVIGYLDQGGNQIIQGSLDSGAFDTFVLSDGMIGESLTDTFGSDIDGSFGSMPGSLGAGAMKFKAYAEANGVDPSVYVGESYDAAALIVLAMALGKSDDSASIAANIMKVANGPGTKIYAGELKKGLDLASAGFAVDYEGATDVNFTDVGEAFGAFLEKGIVGGQFTDVAQR
GYRE	6250012	3.87842	-2.93226	3.07541	0.00997268	0.0441006	-2.71114	3.11279	0.00830833	0.0371282	Pseudomonadota	Gammaproteobacteria	Lysobacterales	Lysobacteraceae	Stenotrophomonas	IPR020828|IPR020829	Glyceraldehyde 3-phosphate dehydrogenase, NAD(P) binding domain|Glyceraldehyde 3-phosphate dehydrogenase, catalytic domain	TIGR01534	glyceraldehyde-3-phosphate dehydrogenase, type I	PF00044|PF02800	Glyceraldehyde 3-phosphate dehydrogenase, NAD binding domain|Glyceraldehyde 3-phosphate dehydrogenase, C-terminal domain	5	2	0	334	MAIKVGINGFGRIGRNVLRSAVLNFGDDIEIVAINDLLEPDYLAYMLKYDSVHGRFKADVSVQGNDLLVNGKKIRLTQERDPANLKWDEVGADVVLEATGLFLTKETAQKHIDAGAKKVIMSAPSKDDTPMFVYGVNDKTYAGQAIISNASCTTNCLAPLAKVINDKWGIKRGLMTTVHAATATQKTVDGPSNKDWRGGRGILENIIPSSTGAAKAVGVVIPELNKKLTGMSFRVPTSDVSVVDLTVELEKEATYAEICAEVKAQSEGPLKGILGYTEDKVVATDFRGETCTSVFDADAGIALDGTFVKLVTWYDNEWGYSNKCLEMAKVIAAK
GYRE	7169001	3.86918	-2.66685	4.07898	0.00163745	0.0140447	-0.987181	4.08834	0.00130062	0.0108075	Pseudomonadota	Alphaproteobacteria	Sphingomonadales	Erythrobacteraceae	Erythrobacter	IPR000531|IPR012910	TonB-dependent receptor-like, beta-barrel|TonB-dependent receptor, plug domain	TIGR01783	TonB-dependent siderophore receptor	PF00593|PF07715	TonB dependent receptor|TonB-dependent Receptor Plug Domain	25	1	3	710	MKKYTKQLQMLPIKLIACGILSLTINLVSLLAQDTQAAANNAVYELDEFVVTDQFLVSDQVNALKTPTPVIDVPQSLSITSAAEISLRGFDSVGDIVDYTPGVNMNQGEGHRDAVVFRGILSTADFFVDGVRDDVQYYRSLYNVEQVEILRGPNALLFGRGGAGGVLNRVTKKAEIGQDFNAYSLSLDSFGASEVYLDKNIAIDETTAFRLNAYIDTFENHRHFSDGSGYGVNPSFKFGLSDQTTLDVSVEGIDYDRSIDRGIPKGADGKPATELKDIVFGDPDLNKSEFESLSFRALLQHSFSDTLKGIFSASYTDYDKLYQNFYASSYDETVDADSVTLDGYVDTTARQNFVLSGNLVAELDNGNVKHTLLFGAEFIDSSSENDRFNPDFDPTAGTEDTKTFTISGRNNTGGFNAGGLNAGPFTDLNDDTATDLSVFSLYVQDEIKLSDQLTAIIGARYDSFDIEVTDNEPGASDSGSQKDTEVTPRAGIVFKPEENISLYASYSQTFVPQSGEQFANLGDAGLNPDEFTNLEAGIKWDMAKDQSVTLAIFKIDQDLVADDGAGGSLINEAEIEGFEAQYLGRISDQWTVSAGYTYLTGETTSGARPAELPKDSFSIWNNYQLTEKLGLGLGAIYQAESTPKGGASKGTVPSFTRVDAAAYYQLNENLRLQLNVENLLDEEYYPHSYSSHQFTVGAPINATVSIKGTF
GYRE	8851958	3.86075	-1.51712	3.0408	0.0106246	0.0460594	-2.77108	3.08679	0.00873331	0.03862	Pseudomonadota	Gammaproteobacteria	Lysobacterales	Lysobacteraceae	Stenotrophomonas	-|IPR019734	-|Tetratricopeptide repeat					4	2	0	396	MIFRNHKAVLSVLVATALTGAVVTDAFAQSSRSSERGNRGGSKQAKSEALYPNATREEPTVKASAKMGSKLQKMIDSYNKEKFPETRTQADAILADSASNEYDKSLAAQLASQAAYQTDDTPAAIAYLKQVLQFNGLDNNGHFQSMLMLGQLQLQEDKTAEGLATLDKYFAESKSTKPEELIAKGQALYQLERYQEAIPVLKQAIAGATEPKDNWNQLLMAALSEAGQSGEAVKEAEALAAKNPNDKKTQLNLASMYMQADQMDKAAAVMDKLRSSGQLTDEREYKQLYSIYANTEHKEKDVIAVINEGLQKGILKPDYQVYLALAQSYYYSDQVPQAIDAWQKAAPLSKDGETYLNLARVLHAEGRIPEAKQAAQQALAKGVKNQADAKKIINLK
GYRE	12524044	3.79896	-0.564556	3.74903	0.00182096	0.0149381	-1.36626	3.85689	0.00127663	0.0106497	Pseudomonadota	Gammaproteobacteria	Alteromonadales	Alteromonadaceae	Planctobacterium	IPR000531	TonB-dependent receptor-like, beta-barrel			PF00593	TonB dependent receptor	37	1	7	708	GAIVEDTLFFYGAYEFLDSADELRRGPIGSGALNEVSVTQAELDEIAQIARDVYNYDPGVVSFQPYPYEDEKYIAKLDWYATDNQRLSYTYLYNDSANLNGSDRDLNEIEFLPHYYNRGAELITNQVTLYSDWSENFSTEVRVGSSEVDFLQACLQGATFGEMRIELSDVDVYLGCDDSRQINDLDYTVDQVVARGTLEVGDHSITFGYENEALDIYNLFYQHADTEIRFDGIEDFRNGDADRIYYGSHESNDPFQSGDYWGYDVDTMYLEDEFRLNADVVVTLGLRYEQYNSDDRPMINQDFVSSYGFANDANLDGVSLLMPRIAFTYEYSPNLSFRGGYGLFSGGNPNVWYSNIYSNTNVDRVQDQLRGVNLFDLTYSFCEPGVPEGPGWCIPTVMADNIAAREGSNFEMNHLDPDFKAPADRKLTLGLTYDAPNGYVVTVDLMKTTGQDNVKVMRSDLVQVGVGDNGYPEYDSVLEPSFALTNSTLDNESESMALGVSKNFDNGLDMRLGYAYVDAKEVQPMTSSVAFSNYINRAFFDPQAEELAPANYLTKHRVTGVLNYETNIFGDYSTRFSLFAQANTGAPYSLTNSGFGGTVLAYGFTPYLDFEQNVLLEPGTRNNIEGSSWAKADLRVSQQLPGLDPSHRSSAFVVLENATNFLSDELGVYRRALFPYGVTQGDYEDGEAEARFGSPSIWEIRFGLDYKF
GYRE	2957536	3.75073	0.473626	4.50312	0.00038347	0.00609545	0.149628	4.63178	0.000241865	0.00419689	Pseudomonadota	Alphaproteobacteria	Candidatus Pelagibacterales	Candidatus Pelagibacteraceae								45	1	4	434	MKNFSRKLAVAAIPAVMALSAPQAESKILLMSQEGWEVSFDGAANAFVMKQSSSTTADITAGANGITTFETAGGAVIIQGTDGMGVVTGLLPNVWGMTLKAPTANGLDTSARIGFYTHMQGSQEAFGNGLINLRETNFSVAGSFGTVTIGRSIGIAHSNAILNDMLLFGVGAITGGSDQSNTSLGRIGLGYLYTDFHPQVSWATPAIGPFTAKVGLFDPSDVVSSGTATSSGVASLSSPDATEGEAPRVEFTVNATQDIAGATVAAWVDGSYQYAEFASGAGPGQGVTGDALKGVDSYEFAFGTKISYQGFALVASGFKAHGVGTRGRHGAGALDIAGKAKHSYGGYLQGTYDLGQGTNVGYSYGGNYSLQNGADLGTTAVAETNGQTLHSGMIWHNVTDNFRLIAEGGYTEHSFHMGGALEDTFGGVGAFFFW
GYRE	1913772	3.72177	-0.70573	5.49605	0.000304493	0.00549636	0.710449	4.8622	0.000514254	0.00642543	Pseudomonadota	Alphaproteobacteria	Rhodobacterales	Roseobacteraceae	Roseobacter	IPR020818	GroES chaperonin family			PF00166	Chaperonin 10 Kd subunit	11	2	0	95	MALKPLHDRVLVRRVESDETTAGGLIIPDSAKEKPAEGIVVACGAGARKDNGELIDMAVSQGDKILFGKWSGTEVTLDGEELLIMKESDILGIIA
GYRE	7910898	3.71765	0.989138	3.89824	0.00149457	0.0132643	-1.12008	4.01989	0.00100104	0.0091906	Pseudomonadota	Alphaproteobacteria	Candidatus Pelagibacterales	Candidatus Pelagibacteraceae								43	1	5	305	FGNGLINLRETNLSVAGSFGTVTIGRSIGIAHSNAILNDMTLFGVGGLTGAGDQSNTSLGRIGLGYLYTDFHPQISYASPAFGPLSFKVGIFDPSDVKSSGDAALTFLSPDATEGDTPRVEASVNATLPLGDATVALWVDGSYQYTEFTSSAAPGSGVSGDALEGVESAEVAFGTKISYQGFAIVASGFKAHGVGTRGRHDAGALDIAGKGKHSYGGYLQGTYDFGQGTNIGYSFGGNYSLQNGAELGTTAVAETNAQTLHSGMLWHNVTDNFRVIAEGGFTEHSFHMGGALDDTFGGVGAFFFW
GYRE	12388127	3.71301	-1.52735	5.80121	2.99102e-05	0.00169138	2.64125	5.93593	1.66753e-05	0.000977572	Pseudomonadota	Alphaproteobacteria	Sphingomonadales	Erythrobacteraceae	Qipengyuania	IPR012910	TonB-dependent receptor, plug domain			PF07715	TonB-dependent Receptor Plug Domain	48	1	4	432	MINTIKTSILNRLNKTFNKKTLDKVGSRSVSALSALAILNAAAFTGYIGAQSQATIEEVVVTSRKRSESLQDVPLSVSAIGEETLEQKGINVFEDYLMQLPGVTAGGSGPGQSTIYIRGLASTTPNLTTAGVAGLAPNVAFYLDEQPLGQPGRNLDVYAADMARIEVLSGPQGTLFGASSQAGVVRMITNKPVIGESSSSLELEYRGMPEGDTGSKFEYVNNIPMGESTALRFVAYRDQRGGYIDQVGGTLTAASSARFRAGGTVRQNGLPVSSSRAGFQAGADLSGATLLSALAIVKEDANESTYEGFRASIKHEINDEWDALVTVATQTIDADGVFFVDPTLGDLEVHRYTDDSIEDEYDNMSLTLTGSIGDLEVVYTGAYTDRTSDQNVDYTDYLFVGQYLPYYICDYYVTYTSNAPGNVPTGTCGAPN
GYRE	700465	3.70105	-3.89358	6.44789	9.10234e-06	0.00115865	3.79817	6.18004	1.03474e-05	0.00085016	Actinomycetota	Actinomycetes	Pseudonocardiales	Pseudonocardiaceae	Amycolatopsis	IPR006139|IPR006140	D-isomer specific 2-hydroxyacid dehydrogenase, catalytic domain|D-isomer specific 2-hydroxyacid dehydrogenase, NAD-binding domain			PF00389|PF02826	D-isomer specific 2-hydroxyacid dehydrogenase, catalytic domain|D-isomer specific 2-hydroxyacid dehydrogenase, NAD binding domain	8	2	0	415	MTASSVQTQALFRKDREMKILCVLYDDPTDGMPNSYALNSLPHIEKYADGMSLPSPKSIDFNPGELLGCVSGELGLRKFLEDGGHTLVVTSDKDGDNSEADREIVDADIVISQPFWPYYLTREKMETAKNLKMAITAGIGSDHVDLQAAMDHNIDVVEVTFCNSISVSEHIVMMILSMVRDYHTQHAIAKSGGWNIADAVKRSYDVEGMQIGTVAAGRIGLAALRRLKPFEVGLHYFDRHRLAPEVEKELNLTFHETVESMVEVCDVVTINCPLHPETENLFDTEMISKMKKGAYIINTARGKICNREAIEEALKTGQLSGYAGDVWFPQPAPNDHIWRTMPNHGMTPHTSGTSLSAQARYAAGTREILECFFDGTPIRDEYLIVQNGALAGTGVHSYSKGSATSGSEEASQYKK
GYRE	6160132	3.68582	-0.836023	4.40284	0.000643232	0.00817148	-0.237961	4.40638	0.000518151	0.00644677	Cyanobacteriota	Cyanophyceae	Synechococcales	Prochlorococcaceae	Prochlorococcus			NF033921	iron uptake porin			20	1	3	436	MKLFQKMLVAGTALSLIAPVASQASDTVNLEEMNSYVRSEKSSSRLDSKTFINEIKDDLANINSRVDGLESRQNSFEAGGFSDTTSLDGKAVFTVGALDAPTSGTNDSYLTDSTVFQYMYVMNLNTSFTGDDNLYVRLKTGNGPKNTVAGESKKYSAFNETGYGTYLSSANQNGDALKVDKIWYQAPLGENFTVYVGPKIENYYMHGTTPSIYKPVLKQFTLGGNASAYGASTSPGAGFVWSSDSGLAISTNFTSKSGNSVGLLTNESAHSWATQIGYTKPRYSVSAIVNQKYNDWGDSYFSTKLGAERTYNSAESTNIGLRAWWRPEETGSAVPSISVGYDTSDTAADTNSSTDMYFVGLQWQDMFSADDRIGIAFGQPQKREDEATDPFAWEAYYQFQVNDSVSITPAVFGGSDRNGTAAADLTGVVVETTFKF
GYRE	4259635	3.67858	-1.8026	5.64769	6.71623e-05	0.00232049	1.95193	5.47677	6.53086e-05	0.00190558	Cyanobacteriota	Cyanophyceae	Synechococcales	Prochlorococcaceae	Prochlorococcus	IPR012910|IPR000277	TonB-dependent receptor, plug domain|Cys/Met metabolism, pyridoxal phosphate-dependent enzyme			PF07715|PF01053	TonB-dependent Receptor Plug Domain|Cys/Met metabolism PLP-dependent enzyme	17	1	3	459	MRLLGLLPENGSPIVLAGVLIFHFIGVATSVISFTTLNSMVWDTVEEVIVTTEKRTESVQDVSQAVTAIASSEIETKNINSMVDLSAIVPGVTVAKNEGYKTISSIRGIGNETNQNAIAAPSVAFHMDGVFIASPFSLLTDFVDIERIEVVRGPQGTLFGQNSTAGAINVITKAPSLDEEFSSLSMSLGNYNMKKLSTSFNIPISDTVATSLSFSGHKRDGYSFNTILKQQLDDANDFSFRNDWFFQLSDTSSLRLFGQYYDMDRNGSAMKGIDDLTTDPRQLAQDAPSEQILTSAVYAAVYESDLGFADLKLIASTQRDDISVRRDNDRHDFGVTAESIPGVASYPYAEYRFETSLVETTTFEINLVSSEPLMDGKLDWTLGAFYMEHEIQNKIRQKPLDLGATLSLISTTKFINGHSDALGGAVLTNNEVWNSKMLFSQKALGLQPSPFDSWLITRG
GYRE	4589122	3.65817	1.32741	4.18979	0.000729249	0.0086907	-0.477219	4.20462	0.000602631	0.00700147	Pseudomonadota	Alphaproteobacteria	Rhodobacterales	Roseobacteraceae	Ponticoccus	IPR024041	Ammonium transporter AmtB-like domain			PF00909	Ammonium Transporter Family	6	2	0	428	MTLEELESFVMMQANVSTEAFYWWCTALMIAIHVGFLMYEVGSSRFKNAVSSACKNLLAFAFMIPTFWLFGWYIYLAFPTGFVPEALGSLEGYGTPWDVSMGPMLSDQATGIFWAAFTLFACTTASIFSGSVLERIRISSFVFLAVVLGSGAWILGASWGWHADGWLVTQFGYHDVGAAGVVHMIAGWFAFGVVLNLGPRVGKYNADGTANEIEGHDLRFSFIGLLMIIVGFFGFLGGCLIWGGAEFGGWMNIYGAPATLSSFAFNTLMGLGGGMIGAFWMSKGNPFWMMSGGLAGIFSCAAGLDVWYPGLAFVLGFVGGVIIIPANNYLHSIFKIDDPVGAISVHGVAGIWGVLAMGLFASGYPASGDIPPTSFGGQLVGAIVMFLLGFVPGYGLSYIMKMMGWLRVPDEVQKAGIDSAELGLKAYQ
GYRE	7762484	3.65351	-1.98345	2.82269	0.0138774	0.0554332	-3.2066	2.88515	0.0113919	0.0468735	Pseudomonadota	Gammaproteobacteria	Lysobacterales	Lysobacteraceae	Stenotrophomonas	IPR024370	PBP domain	TIGR00975	phosphate ABC transporter substrate-binding protein PstS	PF12849	PBP superfamily domain	8	4	0	338	MIHAFKSRVAVAVFAASSVFAANAAEITGAGASFIYPVMSKWSADYNAATSNKVNYQSIGSGGGIAQIKAKTVDFGSSDAPLKPEELAASGLAQFPSVIGGVVPVVNVAGIAPGALKLDGTVLANIFLGKIKTWNDPAIAALNPGLTLPSAKITVVHRSDGSGTTFNFVNYLSKVSPEWKSSVGEGTSVQWPAGIGGKGNEGVAAYVKQIKGGIGYVELSYALQNKLSYTAMKNAAGKFVQPSDASFAAAAASADWASAKDFYLVMTNAPGAESWPITATNFILVHKKPKNAANGKATQEFFRWVYKSGDAQARQLDYVPLPDSLVRQIETYWSQNLK
GYRE	13218505	3.64647	1.86261	6.4541	9.00146e-06	0.00115865	3.80897	6.70178	3.83355e-06	0.000521686	Pseudomonadota	Alphaproteobacteria	Hyphomicrobiales	Cohaesibacteraceae	Cohaesibacter	-	-			PF13433	Periplasmic binding protein domain	69	2	10	345	LFAEKARELLTVSKVDVMFGCWTSVSRKSALPVLEELNGLLFYPVQYEGEESSKNVFYTGAAPNQQAIPATDYYLEELGVKKFALLGTDDVYPRTTHKILKQYLIDKGIPETDIFVNYTPFGHSDWSKIVADVVGLGADGKKVGVISTINGDANIGFYKELAAAGIKADDIPVVAFSVGEEELSGLDTKNLVGHLAAWNYFQSTESDLNTDFIKQWKSTMGDKRVTNDPMEAHVIGFKMYVKAVEKAGTTDVDAVRKAMYGMKVPNLTGGMAEMLPNHHLSKPVLIGEIQADGQFDIISQTKEVPGDAWTDYLAESKPLVSDWKSLGCGMYNKDTKTCVQMKSNY
GYRE	1312988	3.63979	-2.81764	2.63833	0.0189453	0.0682032	-3.54927	2.72428	0.015069	0.057827	Cyanobacteriota	Cyanophyceae	Synechococcales	Prochlorococcaceae	Prochlorococcus			NF033921	iron uptake porin			28	1	5	445	MKLFQQMLVATAAAGLLAPVATQASDVLNLEGMNDYSSSKKSSKRIDNKTFINDVNEDIAILKGRVDGLEAQQNNIEAGAFSSTTTMDGKAIMWIGANDGATKVSSTDTEGVQTGYSYTMNLNTSFTGDDNLYVRLKAGDVGGANTSTTSTANDYSIWDNKSTYHIETKDTDDSFKVDKMWYTFPVGDNITAFVGPRIENYYMYVTPSIYQPGALKSMKLGGNSNFGASTDVGYGFKYETDGGFAFASNVVSKNSDGDGMFGKNDHSKWDTQIAYTTDSWHVSGTLSNQQGWSGQDYNATSKANAIADADGEDATGYALRAYWRPENSGTATPEISVGYDIRSADDAVAAGADKESDSYFVGLTWRDMFQADDRIGIAVTQPLKVTECNGTCSTADVDPFVWEAYYSFRPNDSMEVRPAIFGGSDVYDSTDQDIFGAVLTTVFKF
GYRE	14410323	3.61167	-0.194195	4.11294	0.00377204	0.022782	-1.51887	3.65439	0.00538183	0.027446	Cyanobacteriota	Cyanophyceae	Synechococcales	Prochlorococcaceae	Prochlorococcus							5	1	1	358	SFSDTTTLDGKAVFSIGAIDWSDSTLLDENTGTQGGLMTDAVVFQYMYQLNLNTSFTGDDNLYVRLKTGNNPTATGAEKAFGDKKYGTYLSATNGNGDALEVDKMWYTMPVGDKTTVFIGPKIENYYMHGTTPSIYQPVLKQFTLGGNAAAYGASTSPGAGISYDVGNGIAISSNFTTQSGNSTGMLTNEGKTSWATQIGYTQPRYSVSAIVNQKYNGWTDSYFTTPNGKSRPVDGDSTNIGLRAWWRPAETGSATPSISVGYDTSETDAATNSNTTMYFVGLNWQDIFQSDDRVGVAFGQPQTREDEANDPFAWEAYYSFKMNDSVEITPTVFGATDRDGTTTADLTGVVVNTTFKF
GYRE	4678474	3.61055	-0.0687	3.16846	0.00611352	0.0313526	-2.53174	3.30394	0.00422109	0.0233507	Pseudomonadota	Gammaproteobacteria	Alteromonadales	Colwelliaceae	Thalassotalea	IPR000531|IPR012910	TonB-dependent receptor-like, beta-barrel|TonB-dependent receptor, plug domain	TIGR01783	TonB-dependent siderophore receptor	PF00593|PF07715	TonB dependent receptor|TonB-dependent Receptor Plug Domain	84	6	9	686	MKNLIKLLFFVTAVMFGQTVTEGDEVEEVVVKGNVLYSDQVNALKTPVPVLDVPQTVSIVTDDDIRRQGFRQIGDIIRYTPGVNTSQGEGHRDSVVFRGVRSTADFFQDGVRDDVQYYRSLYNVEQVEILRGPNALLFGRGGTGGIINRVTKKAVVGETFTVNDFGVDSFGASDVAIDTNFVTGSNSAMRINVHSDDLANHRDFFDGSRLGINPVVTLVVSPETTVNLSYEYADHERFIDRGIPTINGRPDESLSDIVFGDPDINVTTLEATIFRGMVSHKLSETSKANLSVTSSSFEKLYQNLYASGYDGTLVTMDGYRDPTERDNFIVSGNVVNEMMIGNMSHTFLVGAEFIDTENKNLRYDTFWSTTSDDNEVFAITNPMNFTVNSAGVATSVDFTSALKSRTTSDISVTSFFVQDQIDVTDNLKVMVGARIDDFDITVADVKNGTSESRNDSTTSPRFGVVYKPEENVSVYYSYSESFLPRSGEQFKALSATSARLDPDVFESTEVGVKWAISDSMSFTAAIFDSEQTRASFDNDTGENAEIRGLTVDGVELELKGRVGESLNLAIGYSDLSGETSSGGIPREIPEHTLSLFAGWEMNDKLSMALGITQQGESKIKDNTPGLVLPEYTRVDLAAYYTVADDVSVQVNVENLFDELYFPHSHSTHQASVGEELNTRVSLRWTY
GYRE	4317909	3.57717	-2.67575	3.97024	0.00198312	0.0156946	-1.20227	3.90165	0.00184581	0.0136198	Pseudomonadota	Alphaproteobacteria	Candidatus Pelagibacterales	Candidatus Pelagibacteraceae	Candidatus Pelagibacter	IPR033900	Porin domain, Gram-negative type			PF13609	Gram-negative porin	11	2	0	218	MGQWDDMTPNAYEEVWDTTTGADRRIDGRSGNNLLTYDSPSFAGVMFKMAHQVDHFTTASTQELDVSQYTDFGIQVSPEMVEGLTIGYGFGELEPNTSQTIDQETIFVKYAIGGFTLGAQSSEADGPTAALTDESDGWGVTYAVNENFTIGYGERDYDDNIGSAGSTSSEQHDSGISASYTMGGMTIAGHMNENDNVGGSTNATADKESYEFALTFAF
GYRE	13286618	3.57514	-0.645876	6.81005	4.79378e-06	0.000870577	4.41883	6.63622	4.33416e-06	0.00056521	Pseudomonadota	Alphaproteobacteria	Candidatus Pelagibacterales	Candidatus Pelagibacteraceae	Candidatus Pelagibacter	IPR005064	Bordetella uptake gene			PF03401	Tripartite tricarboxylate transporter family receptor	25	1	4	203	RAMEEPTFIVVNAANKELSTIKKFIKRAQTKPIITAIASIGGTEHIGMYNYSTVAGVPFKAVSFGSGAQSLQALASGKVEASLLNPSEAAALIEDKKIKAILLLHDKKMSDYPKVPTSYEMGHEVKVVTTRGYAVLKGTPQEKIDALSKGMVKAMKHDTFANYLKGASLDPATSPAGTEVWDKQLKENYAKAAEALKGLGLTN
GYRE	6217807	3.56055	1.03574	5.63308	5.27509e-05	0.00209365	2.13745	5.45566	5.40299e-05	0.00174369	Pseudomonadota	Alphaproteobacteria	Rhodospirillales	Thalassospiraceae	Thalassospira	IPR033900	Porin domain, Gram-negative type			PF13609	Gram-negative porin	14	2	1	324	MRKLLLGTTALAAAATLSVNALADVAVSGYYEWRYESRSSNTSTLDGTTFGSDSEIKFVFSNKTDNGLDISMKQEFLTDATDSQVQESAIYISGGFGKIQLGSDDGINDGSIPSAPNDLVSEEMFSVSASNNLGITNGDMANLGGNDNKIVYYTPAMGGLTAGASFADSGEVGASDTTEYGLGYSMEAAGASVYLSYATGTTENSTQDIDSSTVGVTVETGGITFAIAQAQYEAENDDEQGTSAAVKFSVADGMTLAAYTAEVEDDISGEEYSNSGAELIYTIASGLRAIVTIEDYDYKTGSGSGAGSTADSGTHSKLTMKATF
GYRE	10826876	3.5584	-2.14726	4.76169	0.000271242	0.00519974	0.541851	4.75742	0.000217738	0.00388644	Pseudomonadota	Alphaproteobacteria	Sneathiellales	Sneathiellaceae	Sneathiella	IPR003760	ABC transporter substrate-binding protein PnrA-like			PF02608	ABC transporter substrate-binding protein PnrA-like	22	1	2	359	ILNMIRKILTILSFFTIISVSALHADQKKIGFIYIGPPGDHGWTYMHDQGRIYMENALGDSISTTYIENVPENADAVRAIRKLAASGHDLIFTTSFNYMDQTLEVAKEFPGVKFEHATGFKRMDNVSTYSARFYEGRTIIGHIAGKMTKTNTIGYIVSFPIPEVIRGINAFYLAAAKVNPDVKIKIIWNYSWYDPGKEADAANTLINQGADIIVQHTDSYAPCQAAEKAGVLAFGQASNQEAFCPNAHMTSIEDIWGPYYAAKAQAVVDGTWGSEDTWQGFKDGMVEMSPYNTKLLPLDLILEAKNMEAAIESGTLHSFEGPIYNQAGELVVKEGEVADDGMLAGMMFYVQGIDGEVPQ
GYRE	4965926	3.55544	1.87056	4.90858	0.000169215	0.00384798	0.94886	5.15065	8.15309e-05	0.00210924	Pseudomonadota	Alphaproteobacteria	Rhodobacterales			-	-			PF13433	Periplasmic binding protein domain	96	8	4	356	MKKFIIILFISFLSLKAYAETIKVGVLHSLSGSLGISETTLKDTMLFMIDEQNKKGGLLGKQLEAVVVDPASDWPLFAEKARELLTVQEVDVIFGCWTSVSRKSVLPVIEELNGLLFYPVQYEGEESSKNVFYTGAAPNQQAIPATDYYLEELGVEKFALLGTDYVYPRTTNRILNQYLIDKGIPESDIFVNYTPFGHDDWSKIVADVVALSADGKKVGVISTINGDANIGFYKELAAANVSADDIPVVAFSVGEEELSGLDTSNLVGHLAAWNYFQSADTDINAEFVAKWKEKMGEDRVTNDPMEAHVIGFNMYVKAVEAAGTTDVDAVREQMYGLKVPNLTGGMAEMLPNHHLS
GYRE	14616497	3.55233	0.332688	7.29268	3.09729e-06	0.00072781	4.87079	7.00821	3.05777e-06	0.000465217	Pseudomonadota	Alphaproteobacteria				IPR033900	Porin domain, Gram-negative type			PF13609	Gram-negative porin	27	1	3	328	MNIKKVGLTALAGSLVATSAFAGELTLSGGAKLSYVANDGNMETEDTAGRFAMDQEISATGSGELDNGFVISLSHGLSGESTPKSDTSSLTIDMGDMGTLSYQDKDNHAGLPGLEDFMPKAYEEATDGIGGSATASQAKMASGQGFGYSVNMGGALISIGASDNLGATLNRTDGEQDTTAGSGATSSTSIAVTYEVMDGLTVKAGVGEEGQGDGKELDHTTIGFTYAYGPAKIGYQINDEDDSASGGTDLETEIYAISFMVNDNFSISYGENNTDKANNNIDQEIDSLQASYSMGGVSINLKDSSGKGLANTANQNHDATEVLVTFAF
GYRE	12853188	3.55097	-0.814827	3.5475	0.00277338	0.0191381	-1.77291	3.62787	0.00209615	0.0145718	Pseudomonadota	Gammaproteobacteria	Alteromonadales	Alteromonadaceae	Paraglaciecola	IPR000531|IPR012910	TonB-dependent receptor-like, beta-barrel|TonB-dependent receptor, plug domain			PF00593|PF07715	TonB dependent receptor|TonB-dependent Receptor Plug Domain	27	1	4	578	MENTKFIKRFFISFLIITSSNFAVSQSGGFLEEVIVTAEKRFEGLQDVSQAVTALTSDEIEAKNITSMVDLSAIVPGVTVAKNEGYKTVISIRGVGNETNQNAIAAPSVAFHLDGIFIASPFALQTDFIDIDRIEVIRGPQGTLFGQNSTGGAINVVSSIPSLTESFSAAEFTVGNYGLRKGKFISSIPVSDSVSTRLSLTSTTRDGFSKNITNGQELDDAENFGIRNDWFFDLSDSSTFRFFAQYFDVNRNGAAMKGIDDTTAGSRYLSQDTLSTQSLSSLITAGIFETDLDFANLKILFSYQRDEISVDRDNDRHNTGVAASSIPGVSAYQSAEFRPETSKVDTNTVEFNLVSNEPLLNGKLDWTFGMFFLDHEIENHIREYIDFNGNGHTYVCSEPFANTTTPGTTCFVVNGSTSPYAAEFGFVSDAFPVRRSLSAYGQTTYSFNDDLRLITGLRFTRDNFATNVSNFFGFEPYDLDETANENTGRITFEYDVQDEIMVYLSQTRGFKPGGSNLTFGFKTRAELDAAFRQSSQLAPTLVERTFLPEIVDSTEIGLKADFFDGKARANLALFNYTY
GYRE	7534560	3.54816	1.4411	6.50763	8.17863e-06	0.00113612	3.9019	6.69002	3.91877e-06	0.000521686	Pseudomonadota	Alphaproteobacteria	Candidatus Puniceispirillales	Candidatus Puniceispirillaceae	Candidatus Puniceispirillum							58	3	3	315	MRKIFLASTALVALGTVSAQASDLTMSGTVDWHYISYDNGSQANAVNGSYVDYDMDVDIKFSSTTDSGLSLTMGLGVSESASQDDQYLDIAGDFGTLRLSDSLEGLADQAMDESVADNMAFVTTGLGMHGSDLSANTVMYTLPGMSGITAKVHYQDAGVSTKGDNTGFLVEYAADVADGSVKAQYISTTTDDTGAAGDTSGTDSTSTGLRVTMGDVQVTASQHTKSINSNAYDYTNNVLDVKYTGVDGLTFAAFTLNGDDDENASYDYNQSAASVTYTIASGLTASLSRTDTEVTNSSGTTTNDENTVLNIKATF
GYRE	10309790	3.53665	0.249881	5.20755	0.000145893	0.00346564	1.20378	5.03361	0.000151412	0.00318264	Pseudomonadota	Alphaproteobacteria	Candidatus Pelagibacterales	Candidatus Pelagibacteraceae								13	2	1	436	KLAIAAIPAAMALSAPDESKSKLLLMSQEGWEVSFDGAANAFVMHQSSDASTVAAAGNSSGGGDGANGVTTFETNGAVMGAGTDSTGVVTGLLPNVWGMTLKAPTNNGLDMQARLGLYTHMNGGNNALGNGQINLRETNFSVSGSFGTILVGRSLGIYSSSGILNDMLLFGVGAAATADNSNTTLGRIGIGYLYTDFQPQISWTTPGFGPIGFKVGLFDPNDVISVNSAADATENVTPRVEAQATFATEVSGVSANFWVEGSYQNTEFTAAAASTCNAIPTTGAQAGSPVNSNCDDVDSAGVAAGTKLSIGNFSIVASGWYGSGMGMRGQHSEGALDAVGKPFQSYGGYLQGTADLGGGTNVGYSYGGNYKLQTGNEISSTAVAEVNFNDMHSVMVWHNVNDSFRLIAEGGYVRQAFHMGGANEDTFGGVGAFFFW
GYRE	4801656	3.52684	-2.90509	2.62765	0.0285113	0.091921	-3.46718	2.59293	0.0270182	0.087195	Cyanobacteriota	Cyanophyceae	Synechococcales	Prochlorococcaceae	Prochlorococcus	IPR024953|IPR025198|IPR041108|IPR025200	Polyphosphate kinase middle domain|Polyphosphate kinase N-terminal domain|Polyphosphate kinase, C-terminal domain 1|Polyphosphate kinase C-terminal domain 2	TIGR03705	polyphosphate kinase 1	PF02503|PF13089|PF17941|PF13090	Polyphosphate kinase middle domain|Polyphosphate kinase N-terminal domain|Polyphosphate kinase C-terminal domain 1|Polyphosphate kinase C-terminal domain 2	7	3	0	697	MKKQADIFINRELSWIEFNKRVLLTGMGKEYKILDKVKFCSIFSNNLDEFFMVRVASLKAQVEAGITKKSIDGLTPKEQLKKINSEVKNLTTLQEDYVNNELNYELKKQGINLKKYENLSENQKNWCNNFFTSSIFPLLTPLVVDPAHPFPFISNLSLNLAALIKNGEDSKNQFVRIKIPTKNINRFIQIPDEMNESNDKNSQLFICVEDLIGNNINALFNGMECINYSFFRVTRDADLELKELEADDLLLAVEQSLQKRRLGGDVVRLEVESDIPDNILKLLIESISIQQEYIYFCKSLLGLDDLNQLTKIDRDDLKENLLIGKTHPQLKFLDSPPNLNGNSIFKVMRKKDILLHHPYDSFKTSVEEFINNAADDPLVMAIKITLYRVSKDSPIISALMRAAENGKEVMTLVELKARFDEDNNIQWAKQLEQAGVHVVYGIIGFKTHTKIALVVRKEKGSLRNYFHIGTGNYNSNTSRFYTDLGLLSTDPDIASDLLELFNYLSGFSKQKSYQKLLVSPSSLRDKFIFLINREIKHAKEGGKAEIIAKMNSLVDPEIIQLLYLASQSGVKISLIIRGICCLYPQRKNLSENITVISIIGHFLEHSRIFWFCNKDDNEVFIGSSDWMKRNLDRRIEAVSPIENSQLKSQIYSLLQTYFKDNYFSWIMKEDGTYKKNDGFESTVYQSQMDLINKWQKY
GYRE	6520041	3.52619	-1.23361	3.58847	0.00279349	0.0192499	-1.7257	3.6312	0.00226614	0.0153318	Bacteroidota	Flavobacteriia	Flavobacteriales	Flavobacteriaceae	Polaribacter							4	1	1	429	NSYNGPGLALTTMADAGSCSWGNSGMRDSSSEPRVAWNNDPTYGSGYITTNYFNSLYNNINDINALMAKIVTDGDDPADSSPRRTESVTRFAQAATLGYVALVFDQVWLKDETGPLNDAQSVSPEVALAWSLEKIDQAIALANANSFSVTGDFVNGSSLSSSQWSQFLNSFAARLMVNMPRNASQKAAVDWARVLAYANNGLTQDFGVISDNWTNWGNEWVIYQIYPGWGRVDSRVINLMDPAAPDYYTNAGGNNPPASSVDSRLASDFEYLTSQDFIASRGIYHYSNYRYSRYDGGYHGSNWTGLMPELLKAENDMYKAEAQMRLGDLAGAAATINAGTRTNRGGLSNVAVDAASIADAIHYERTIELMNTGMGLAFFEMRGRDDLQAGTPLHFPVPGEVLLSGGFDIYTFGGSSGTAGEDFSISGWR
GYRE	5820166	3.51444	0.495167	4.19045	0.00096353	0.0102787	-0.630679	4.21118	0.000766086	0.00790839	Pseudomonadota	Alphaproteobacteria	Candidatus Pelagibacterales	Candidatus Pelagibacteraceae	Candidatus Pelagibacter	IPR033900	Porin domain, Gram-negative type			PF13609	Gram-negative porin	23	4	0	332	MKNNKLLLSTALISSMFAAGTVAHSAVSGSVEYTFNSAEDTASDTEGALGSEETVKFSGSKDGDLGTITTSFKLEDAAIEAPVISITSGDTTVGLGADFAPNLSFTNIPTVGDRACTVGKNIGSAAIETVCGGATIKNAVGILFAQKFDGGAISAFIVPDIAVTQGGGGDSSNTVGATTGGSAMNLVISSNLGVDGLSLKAGMNDVTGKNGNEDQKSTNIGATYNFGNFSVGINRAETENLALAAAQDEYKTDSIGVGYAINDNLSVSVNYEETDGDTNGTDLTDEEETTMVSVGYNMGGLGLEISYVEIDNVLGSSASDGDAFQIRTVGKF
GYRE	15772825	3.5008	-2.46843	4.12425	0.00109386	0.0110949	-0.753896	4.09011	0.000977894	0.00902353	Pseudomonadota	Gammaproteobacteria	Cellvibrionales	Microbulbiferaceae	Microbulbifer	IPR012910|IPR000531	TonB-dependent receptor, plug domain|TonB-dependent receptor-like, beta-barrel			PF07715|PF00593	TonB-dependent Receptor Plug Domain|TonB dependent receptor	11	1	1	917	MNKNKMSIAVSGVIGAAVLAGSITSYSFADDHNASEIEEVFVTGSRISRPDLEGASPVTVITREAMIETGVTDVGALIQRMPAAAGSPIGTTTNNGGNGAVYVNLRGLGVDRTLSLVNGYRTVDGGDYQTIPGVMIERVDILKDGASAVYGADAVAGVVNIITRSDFEGAEIEFQTSDSDNAPVEQTSISFIAGKGFDGGNFVVGAEYIDQEEAYQGDYPWVHFQNAIYIYPSVDCLEGGVLNCFVSGSSRIPEGRIATADGDIFMNPDGQGIAPYDGRTFNYAPVNYMQTPFKRLNIFGEADFDINETTSLRSEFRANQRTSAQELAPMPYNSPTDPNYQGGLSADNYYWNNAYQAYIAANPDSGLSSETPAVTDLRRRMLETPRRFEQEITQIQFTTELTGETGYGDWGYTAYFNTGYRERLDTDYGQFFGSYLTLAMGPSADLDGDGTPECYTDINDPSTLIPGCVPVNFVGGPMTFTDEMLDYVGIVLTDTIHSEQQQYGFSFEGTVMELPAGDMKAAFGYEYREEEYNFRPDGAKVKRQVTGNKGAGTEGEYDVSSFYGEALIPLFDNGMQSVNLEAGFRSDDFSTFGSNTSIMAKIDATLMEGLRFRATYSDVFRAPGVYDLYAGAADSFPTYNDPCNATNFANSPGCAQIAPQLDSQVLATIGGNPGLQPEQGDTFTAGLVYSTVVNDIDMNVTLDYYQLNGSDVISSLGVDYILNACYVDLSQAACDLVTRRADYSVANVLDAALNVAEFMADGIDFQFDMSMDYLDGLITGDILWSHQLGNERVAFPGDAVDDLTGRYVGEMYAEDKISYKVAYMKDDWSISYLGEYISGVDSEILYAAGTQPIDSFLYHDIVGSYNVTDMGLRIAVGLTNITDEAPPYMDYGFNGGTDPSTYRLAGQSYYMRLTKSF
GYRE	1776533	3.48858	-4.06076	3.13735	0.00749579	0.0361349	-2.62111	3.19188	0.00610651	0.0299697	Bacteroidota	Sphingobacteriia	Sphingobacteriales	Sphingobacteriaceae	Mucilaginibacter	IPR017896	4Fe-4S ferredoxin-type, iron-sulphur binding domain	TIGR04519	TAT-variant-translocation signal domain	PF12838	4Fe-4S dicluster domain	4	2	0	972	MVSVTTNRSTAMTENNKYWRGIEDQSNPELSEKLAQNEFSNEISQADFLGNDELAESSTSRRDFLKFMGFSTAAATLAACEAPIVESIPYVVKPDSLTPGIANYYASSFYDGYDFASVLVKTREGRPIKIEPNNDASYNGATNARVQASVLSLYDGARMHNPMMDGAATSWGEAVAKAQSLLTANSVVLTRTVISPALKTAISKLGLRHVSVDAVSQSNRADVYEALTGVRALPTIELTKARLVFAVGADFLGDWGGENLNGAYAAARKPGSDMLRHIQAESGLSLSGANADVRIKAKVSEYESVLAHVYNKVASAAGAAAVSAPALREDIKLSVEGVANELIAAGSGSLVLNGLNSASAEKLAAKTNELLASAAFNTSKLDFTATGSDSDFAALLEDINSGTVTSVLTLDTNVLHFSAAMASLADKVSLVSIADRLDETASKAVVALPMSHYLEAWSDAVPVSGVYTVGQPTISPLFDSKSAVEIINTLAGGSESAVDLIKASAASENASKAWNALLHDGFAATSTMEMRYEVAPSIDLSDVKVSVPLEGLEFFTYTKAGMGAGNNANNPWTYELPDPVTRLSWDNYVVMSAADAVAFGVEVKAQSNGSMNGTTINITVDGTTLENVPVWIQPGQTQGSIGLAVGYGRTEAGKVGNNVGVNANALLAPAVNYTEATVVVSEVEHGFASVQLAHTMMGRKIVNEISLPTFLSGNAKEWNEKPTFESYKGPLTSFEANLWDDQDHETSHMWNMSIDLNSCTGCGACVVACSLENNVPVVGKDEVRRHRDMHWLRIDRYYSSDMTKEVAEEEGVGAIEKYAKMEIPSESPSVVFQPVMCQHCNHAPCETVCPVGATVHSREGLNHMAYNRCIGTRYCANNCPYKVRRFNWFNYQVNDKFTDVNPSQDDYGRMVLNPDVTVRARGVIEKCSLCIQRIQMGKLEAKKDGRQLTDGEFTTACAQACGSGAIVFGDVN
GYRE	60304	3.47952	2.88548	5.31897	7.53361e-05	0.00238316	1.73967	5.58968	3.32556e-05	0.00142324	Pseudomonadota	Alphaproteobacteria	Rhodobacterales	Roseobacteraceae	Phaeobacter	-	-			PF13433	Periplasmic binding protein domain	95	1	11	267	GVKKFALLGTDYVYPRTTNKILKQYLIDKGIPESDIFVNYTPFGHSDWSKIVADVVGLGADGKKVGVISTINGDANIGFYKELAAAGIKADDIPVVAFSVGEEELSGLDTKNLVGHLAAWNYFQSAESDLNTDFIKQWKSTMGNKRVTNDPMEAHVIGFKMYVKAVEKAGTTDVDAVRKAMYGMKVPNLTGGMAEMLPNHHLSKPVLIGEIQADGQFDIISQTKEVPGDAWTDYLAESKPLVSDWKSLGCGMYNKDTKTCVQMKSNY
GYRE	7995810	3.47369	1.61823	6.15095	1.56068e-05	0.00134057	3.27458	6.39173	6.88545e-06	0.000705144	Pseudomonadota	Alphaproteobacteria	Candidatus Puniceispirillales	Candidatus Puniceispirillaceae	Candidatus Puniceispirillum							70	1	5	277	NGSQANAVNGSYVDYDMDVDIKFTSTTDSGLSLTMGLGISESASQDDQYLDIAGDFGTLRLSDSLEGLADQAMDESVADNMAFVTTGLGMHGSDLSANTVMYTLPSMSGLTAKVHYQDAGVATKGDNTGFLLEYAADVADGSVKAQYISTTTDDTGAASDSSGTDSTSTGLRVTMGDVQVTASQHTKSVNTNAYDYTNNVLDVKYSGIDGITLAAFTLNGDDDINASYDYNQSAASITYTIASGLTASLSRTDTEVTNSSGTTTNDENTVLNIKATF
GYRE	3110325	3.46976	0.430416	3.53598	0.00310683	0.020594	-1.82832	3.66721	0.00210064	0.0145718	Pseudomonadota	Alphaproteobacteria	Hyphomonadales	Hyphomonadaceae	Hyphomonas	IPR012910|IPR000531	TonB-dependent receptor, plug domain|TonB-dependent receptor-like, beta-barrel			PF07715|PF00593	TonB-dependent Receptor Plug Domain|TonB dependent receptor	54	1	7	705	MKKFIYIFALVFTTSAIFTQDEELEVKGKVLYKDQVNSLKPPVPILDVPQSVSVITDDDIRNQGFRQIGDLIRYTPGVNTSQGEGHRDAVVFRGVRSTADFFQDGVRDDVQYYRSLYNVEQVEIIKGANALLFGRGGTGGLINRVSKTAQLGERFGSLDTGADSFGGADVALDGNIEVSDNVAFRLNFHADSLANHRKIYHGDRVGVNPTLKIQTNSATTIDLSYEYADHERFIDRGIPTANGEPIEALKDFVIGTSDLNRTTLEANILKGSLTHDYADNGKLNFSITANDFRKMYKNIYASGYAAGVVTLDGYADETARESTIISLSNVNEFDRGTLAVGLEIIDTENSNFRYNTFWSTTKDDNETFNLTSATSNPINFNVDKDGNVTYVDYISDLNNKSDTDIEVTSLYLTGNIDLSDQWQMVLGARYDDVSVKIKQYGITTPSSGANEGKGALDASKDTNPGRDDDYVSPRLGLIYKPQENMSLYLSYSESFQPRSDEQFKTFNNSGCLSGKKGCEKFDPDVFENTEIGFKYDMDSGLSLAFSYFDMEQTRAAEDGSGNTAVRNLAIDGFEFSLNGQVNDNNAIRFGLSSVDASRNEAGDKAREIPELTYSLWYTHQANDIFGISFGLTYQDESLINKANGPKLPDYTRLDMGMSITPNDIDTVRINIENLGDETYFPHSHSDHQASVGESTNVRISYNRKF
