## Supplementary material for "Bacterial extracellular vesicles exhibit distinct functional potential across the biogeographic provinces of the South Pacific Ocean": Table S3 (part 2 of 3)

### Sheet: GYRE vs. WEST (continued)
Enriched region	Metagenome gene call id	DEqMS results									Taxonomy					Annotations						Protein characteristics
GYRE	9741072	3.46257	0.0226125	6.22763	1.35624e-05	0.00131309	3.41106	6.26042	8.85833e-06	0.000774765	Pseudomonadota	Gammaproteobacteria				IPR012910	TonB-dependent receptor, plug domain			PF07715	TonB-dependent Receptor Plug Domain	39	1	5	875	RQEQSVQDVAISVQAISSDDLVTQHIESADDLAETIPGIGFSQAIGAGVGLKIRGLAFETIGAAQTQPGLTAFNGHTIGNRTWGSMGFLDAERIEVLEGPQGTLYGRNSTTGLINFISNTPGADQFVNLTAGQDGLGQFSFARDFDFDGGSIRIAGSKYDKDGVIFNAGTQNDIDSRDSFQARLTGVFEMDDQNTLTFVYERSNINDSRQNLGASACNRSDFFGCNPLTEDITPYINQPQNVKGAVGHTFNILTNVNAAGNDLYAATVASIGNDIDTVNKDTDPLRTESQEMFQLTNVMELDDFTVTFRGTYTDSRYQMFDDNDHSNATGALNGTLAPVMVIPELRTLCKGTLTNVTTDLNIECIDAGFHDEQYEVNIVSDLSGPHNFTAGAYVYQSSAHNPYSIQTLSYLLLNDFDQHPYAALFGGQLNDYGGQNFYQTLAVALQSNAEAIGAAAQQGTAQLVGLLSGAVATGIKAGCVGSAANNSSCVKSMPAEAGGLINDQRTQTYGSAIYGEYYFQATDNIKITLGGRYMDDRYTSQVMSGLSDGAYSSYLSTAAVAVCNTTDYEACYQAGSNTETDKNEVATYLLGAQYDYDQGMVYFSAKTGNRPGGANPDSTKYGESKSTQYEIGTKNVLLGGAMRLNATYFTQEVEDAHWSVIRRDSAFTNLHDMTHEGFQVNMQAFVTPSTIVSITALTTDSTFDTTTGPTVSSVRAGGAYYAGSTSIDPHNPTQATSFTEYSVAALAAGNAQQKQIYSAVNGACLGSALAAFCPFVDTYAQDNNNNWFINPQGLVAGTVNLTTMTAVTPVMTEIGGNKVPFTSDLETNIVLTQLYQAMGGSGTINLSYRYTDEVEGDIFNNARFRVPDSEFVNFN
GYRE	11957433	3.45554	1.63994	6.70823	5.7303e-06	0.00092394	4.24634	6.77238	3.36115e-06	0.000492716	Pseudomonadota	Alphaproteobacteria	Candidatus Puniceispirillales	Candidatus Puniceispirillaceae	Candidatus Puniceispirillum							45	3	2	194	VAPGLGMHGSDLSANTVMYTLPSMSGITAKVHYQDAGTSTKGDNTGFLLEYSADVADGSVKAQYISTTTDDTGAASDSSGTDSTSTGLRVTMGDVQVTASQHTKSINTNAYDYKNNVLDVKYTGIDGITLAAFTLNGDDDVNSSYDFNQSAASVTYTIASGLTASLTRTDSELTNSAGATTNDENTVLNIKATF
GYRE	10744469	3.45374	-0.577756	3.40453	0.00373823	0.022642	-2.06042	3.47401	0.00292425	0.0181593	Pseudomonadota	Alphaproteobacteria	Rhodobacterales	Paracoccaceae	Amylibacter	IPR028081	Leucine-binding protein domain			PF13458	Periplasmic binding protein	23	1	4	429	MKKTIIGALVAATTLFTSVGISFGDLLVPVMTYRVGPFAANGTMNANGFVDYLTMLNERDGGIGGVKIKVEECETGYKAEKGVECYESYRGKNPLVHTPNSTGITLQILAKAPEDKTPILTMGYGLSAAAKGETFPWAFNYPTSYFSQMTSILKYIDGETGLKGKKIGFIFLESGYGREPIPVLEQLAPKFGFEYFLLPVAGKDAQNQSSHWLTVRKEKPDWMIMWGWGVMNPTAVKAAIKARYPLDRFVGNWWAAGDVDLAPVGEAGKGYKGSTFNATGTDFPAVQDVIKYVVSKGMTKTEPDGPGSVLYNRALWNAALIAEAIKTAQDITGKKEINGEDMRLGLENFVLDEARLAELGFTGMVAPISGSCKDHEGAGAAFIQQWDGKKWVKISDAIPPMKEIAQEMLTKAAAQYASNNTGWTTQTCK
GYRE	7954313	3.43563	0.65707	5.34943	0.000113287	0.00301627	1.44484	5.33569	8.51213e-05	0.00216703	Pseudomonadota	Gammaproteobacteria	Alteromonadales	Alteromonadaceae	Alteromonas	IPR012910|IPR000531	TonB-dependent receptor, plug domain|TonB-dependent receptor-like, beta-barrel	TIGR01783	TonB-dependent siderophore receptor	PF07715|PF00593	TonB-dependent Receptor Plug Domain|TonB dependent receptor	32	2	3	718	MNKLFKIIIVAGGIISSGILFAQDTEILEVKGKVLQSDQVTALKTPVAVINVPVSVSIFTDEEIARQGFQQIGDVVRYAPGISTSQGEGHRDAIVVRGNRSTADFFQDGVRDDVQYYRSLYNVEQVEILRGANALLFGRGGTGGVINRVSKKAQLGETFGSFSMGSNTFGAYDVVADYNISINEDRSLRIMAHRDYLNNHRDYYDGDRAGFNPTLKVSLDDSTVLDVSYEYADHERFIDRGIPTANGVPIKAMADITFGDPKINTTTLTADIFRASVTRDISDTSKAIFTATSSEFDKMYQNLYVAGVSADLTEVALDGYLDPTERDNLIISANFVNELEFGTTTHTILFGAEFVETENKNHRYNTYFQNAGAAPLANDATGIYPTGNSQATKTDRETFLVTDIIAGNFGVDEAGAAVTLDFTSDLSVSTTTDFDVTSIFVQDQIDVSDNLKILLGARYDDYEITVNNLKPGSLATVVKSDSHVSPRAGIIYKPEENISIYASYSDTFAPQAGEQYKAMSNSLGATGSLNAVLDADETENKEIGVKWAISDELFLAATYFEQERTSMEAVTANNVAEQQEVVDQNIDGYEIELSGRISDQLELSMSYTDYDGETTSMNKEVPEHQFSAFANYQVNDDFGIGVGVISQGDQQIASGATPYLPSFERVDVAAYWKLADDLMLQMNIENLFDETYFPHSHSTHQASVGEEMNARVSIRRTF
GYRE	4423079	3.43509	-1.80103	5.44791	5.86742e-05	0.00218476	1.98381	5.32426	5.7032e-05	0.00178017	Pseudomonadota	Gammaproteobacteria	Alteromonadales	Alteromonadaceae	Alteromonas	IPR012910|IPR000531	TonB-dependent receptor, plug domain|TonB-dependent receptor-like, beta-barrel			PF07715|PF00593	TonB-dependent Receptor Plug Domain|TonB dependent receptor	15	5	0	862	MNTTLSLLTKNVRGVLAASAAFSVMAAAPVYAQEAEESAKAEDFEQIAVVGSRAAPRSVADSAVPIDIISDEEFKQQGATDMVSMMQTVVPSFNVNDQPINDASTLVRPANLRGMASDHTLVLVNGKRRHRSAVITFLGGGLSDGAQGPDISVIPAAALKQVEVLRDGAAAQYGSDAIAGVINFVLNDASEGGSFEARYGSFYEGDGDMIQMSGNVGLPLSDKGFINLSAEYRTADDTSRSVQRADAAALIAAGNTFVADPAQIWGSPEIKHDIKLFANAGIELSATSEAYMFGNYAEREVEGGFYFRNPHNRGGVNDGGTNDDGEQLLLVGDLTGDMSGNCPTDIVVGDNVLENPRYINEVQNNPDCWAFNEMLPGGFTPRFGGTVTDMSLVFGTKGELDHDITYDVSLNLGQNEVDFAISNTINPSLGPETPTEFSPGRYTQSEQTLDIDFTKPFDVGLYEPLFVATGFQYRNESYESFAGDTASYEIGPLATQGFGIGSNGFPGLAANSQGRVSRNNIALYIDAEAYITENFMLAGALRYEDFSDFGDTTKGKIAFRWQALENIAFRGAFSTGFKAPTLGQSNVRNVTTAFGTGGELIDRATLPPTDPVSQLKGGEQLTPEESESITFGVVADFDNGLFITADYYNIELTDRISTASGIALTEEDIATLLEQGINDASSFSEISFFTNDFDTTTEGVDVVANYSMDMMGGETKFSLAYNWTSTEVDRASDNISDFRIRMLEDNLPAVRYSATANHTNGDWRFLARMNYYGSIFEDHLDSALPIDKVGSEITFDFEVAYNFTEEFTVTVGAKNAFDEYPDENNTDAGGITYAQIAGSAYPTTSPIGINGGFYYLRGVYTF
GYRE	16795392	3.41171	-2.44878	4.67208	0.000388113	0.00612356	0.25326	4.54527	0.000393152	0.00550375	Bacteroidota	Flavobacteriia	Flavobacteriales									8	1	1	290	MKKLFIYITLIALVVSCSKEYGSDEYGGYEMMTDYMLSEYEQGAALRQISTSGEFQAATPGTSVVNWTFEPHDPESGALTQNVEMYLSYNSGAEILYQTIDRSAMTEGPVGLPRFDVSLSLNAALGAMGISSFSGNDVVNVRFQLNLTNGKSYSRSSVTGSMTQSYFRSPFSYPLIIGCRFDANNTGSVAGIYTINGQDSYGDGWNGASVDFTVDGVTTVITFASGSDVSKTITVPASASTVGIAFTSGDWDSEVTYQVEWTDLSGGNAQTALSDGTSPAVGFKALNICK
GYRE	13552222	3.39375	-1.41085	3.43577	0.00461757	0.0260197	-2.07072	3.42902	0.00410887	0.0229297	Pseudomonadota	Gammaproteobacteria				IPR000531	TonB-dependent receptor-like, beta-barrel			PF00593	TonB dependent receptor	10	3	0	353	TRESKSVYGQTTYSFDDDLRLISGFRYTEDKFESIDVTNFFGLQVFTAVGDIEEVSGRLTFEYDLNPDTMIYFSQTRGIKPGGANLTYGYTKAEDTLTLTDGTPGFLQRQSVDPLVFPTFESETLDSTEIGLKADFFDGLARANIAIFDYTYENLQVQGTDPDVFRGGVVNLPESEVNGIEIEFTGALSDSWTIDANLAFLDSEITKSYMYLDNVKAQQHGTGSEIARDNLKEDVLGNDLAKTPKFSGDLSLIYTKELSSGDISTTALQFVKRGKFYQRVVNNPVQDVVDGYEVINFSSGVDFSSGYGFDIIVTNVGDEEGMNSAMTDVFGVGATGIEYIPPRQLMVRLSYDF
GYRE	5049218	3.37734	-1.38321	3.14149	0.00883741	0.0407733	-2.5966	3.13041	0.00803214	0.0363752	Pseudomonadota	Alphaproteobacteria	Hyphomicrobiales	Rhizobiaceae		IPR006059	Bacterial-type extracellular solute-binding protein			PF13416	Bacterial extracellular solute-binding protein	12	1	3	474	MRKILFALVASIFSFSAMAGGHADWFKEAGAPYKGTVLQGVAENTPPGQFAGEVLAKEFEKLTGIKVQLENTSWDQMYDTALKDMEANSGIYDFVYIEQDIVYDYLNRDFLVNITKGLADNPDLQAPGVSLDDFTTFIDYFKDGSGDVFGVPMEAFIKVYLYRKDLFGRADAKAQFRAQYGYGLTPATSFDQYRDNAEFFTHFCAEQGMECWGTTVQGHTGHPASTYEFLESIAPSFGLYNWGVNMDSYQSCVENGGQLNGGRAKAALNFWTQLLPFAPPEALQSTWSEVGSSFAAGRAAQGWVYGENAAWIATDAEKSAVVGNVGVMLPPTAPGVMTQAASGNVYIGYYDGGAYGIPHSSKNKEATMLWLQYVALNEHQADWAIAGGRITHKDTYADPKVMAVDEQADGYFTLMRDTGYLYAGAPPYPFHGAGRGAIDPFIYSALAGEMTPEEALDGACQALDTVMSDLGYQN
GYRE	14552586	3.3759	-2.58923	5.29095	0.000289929	0.00535209	0.706681	4.77824	0.000460469	0.00605369	Pseudomonadota	Gammaproteobacteria	Cellvibrionales	Cellvibrionaceae	Cellvibrio	IPR005151|IPR001478	Tail specific protease|PDZ domain	TIGR00225	C-terminal processing peptidase	PF03572|PF13180	Peptidase family S41|PDZ domain	7	1	1	425	MKKINSILLVLFTMFFYKNVIASDEVDEKKEVYKYLNLFGEAFEKIKNNYVEEVTVKDLIESAIEGMLTSLDPHSTYLNTEELDELRVQTKGEFGGLGIEVTLENGVVKVISPIDDTPASKAGIMAGDMITHLDDEPVLGMTLSEAVSLMRGKVGSKIKLKVLRNENENLDIEIVRAIIELKSVKSRIENEIGYIRVSSFNQKVDDEIKKAIKKFKSDDEEPIGYILDLRNNPGGLLDQAISVTDIFLEKGEIVSTRGRNNGDTNRYNAVKSDLTNGLPLVVLINQGSASASEIVAGALQDHKRAIIMGTKSFGKGSVQTILPSGENVAIKLTTAKYYTPSGKSIQQTGINPDILVEQSELKPIATNSRQEADLKNSIKNEQINSNNSEKKVSDEVSDYQLMRAFDLIAALNITKNFWLKLNGWA
GYRE	5807911	3.37544	-0.624162	3.52165	0.00352558	0.0219642	-1.88683	3.53018	0.00305748	0.0188039	Cyanobacteriota	Cyanophyceae	Synechococcales	Prochlorococcaceae	Prochlorococcus							10	1	1	263	DVLKVDKLWYTTPVGENHTITFGPKIENYYMHATTPSIYEPVLKAFTLGGNASAYGASTSPGAGWAYTADNGFAVSSNVTTQKGNTSTGILTNEGKTSWASQVGYTKPTYSVSAIVNMKYNGWTDSYFKSTDGSARPGDGNSTNIGLRGWWRPSNSDTAMPSVSVGFDTSETDASTNSNTTAYFVGLNWTDVINPDDKVGIAFGQPQKAEGETIDPFLYEVYYKYSINDSVTVTPTIFGGTSKNSSNVETDMTGYLVQTTFKF
GYRE	12183366	3.37095	-0.381988	6.18645	1.96542e-05	0.00149512	3.09521	6.09184	1.60099e-05	0.000977572	Pseudomonadota	Gammaproteobacteria				IPR012910	TonB-dependent receptor, plug domain			PF07715	TonB-dependent Receptor Plug Domain	31	1	3	777	MNKYIKYTFLCAALALLNTFAYAQTVEEVTVTAARQEQSVQDVAISVQAISSDDLVTQHIESADDLGETIPGFGFAQAIGSGVGLKIRGLVFETIGAAQTAPAITAFNGHTVGNRTWGSMGFLDAERIEVLEGPQGTLYGRNSTTGVVNFIPNTPGADQYLNLTAGQDGLGQFSFARDFDFDGGSIRLAGAKYDKDGVIYNSGTSNDIDSRDSFQARLSGEFEIDEQNTLSFVYERSNINDSRQNVGTSACKRSDFFGCDPTVTDITPFLNQPVNTRGSVSNTFNILTNVNASNTDFFAATAASAVADIDNVNKDTDPLRIETQEMFQITNVMELDDFTVTFRGTTTDSRFQMFDDNDHGNATGTLNGSLMPTMVIPTLRTLCKGTLTNVTTDMAFECTDAGFHDEQYEVNVVSDLSGPHNFTAGAYVYQSSAHNPYTIQTTSYLLLNDFDQHPYASMFGGLLNSYGGQDFYTMFAGSLASNLVGIGEEVDGVGGTGNALAVAAALDPSEANTAALVNFLSTVTAPYIIANCEGAAANNSSCIKDMPAEAGGLINDQRTQRYGSAIYGEYYFQATDNIKLTLGGRFMDDRYTTQSMNNLSDGAYSSFGSGTAVPECNTNDYEACYQAGSNTTSDKNEVATYLAGVQYDYDQGMVYFSAKTGNRPGGANPDTSKYGESKSTQYEIGTKNVLLGGAMRLNATYFTQEVEDAHWSVIRVSSAYTNLHSMTHEGFQVNMQAFVTPSTIISVSALATDSTFDTEAGDLVVSTAVGGLYAGST
GYRE	14333491	3.33661	-1.44881	3.95029	0.00205432	0.0159846	-1.23635	3.85626	0.00201075	0.0142926	Pseudomonadota	Alphaproteobacteria	Candidatus Pelagibacterales	Candidatus Pelagibacteraceae	Candidatus Pelagibacter	IPR033900	Porin domain, Gram-negative type			PF13609	Gram-negative porin	5	2	0	325	MNKLTKIGLSALAGSLVAVSAHAGSLSASGSASISFGDSDTDEKIGTTAEGNQWTMADSITMKGGGDMDNGMSVSVSFEIDNDETDAGDVLDSHSITLDTNGMGTLTFAGHGGGGFLDANDDKAPNAYEESWDGVASADTNTLVGGITANNMFTYDSPDIGNGTTITVSYIPSGDSAKTPNEAYMDFGIKSTGLMDGLTVGYGMGEEETTVGTTIDHQVAFATYSVGGITIGGSMNEKDGPTAATDVEFTSIGITYAVTDDFSIGYNQSTSDMASKSSDQEASGISASFTTGGVSIGGMINSVDNVDHSATQDTEGYELNIAFAF
GYRE	11539170	3.33425	-2.57713	5.9729	0.000161709	0.00371238	1.3014	5.02693	0.000396748	0.00552335	Bacteroidota	Flavobacteriia	Flavobacteriales			IPR041662	SusD-like 2			PF12771	Starch-binding associating with outer membrane	5	2	0	534	MKNFNKLSILAFSSLLVLSSCETTELDLTVNPNALNPAQASTDLFINNIQEDFASFVDTMGDVGASLTRVAYLGGDRMYRDNYSPGSFSGVWASAYQGMMEDIRLMNILAEENGLTYYIGMGQVFEAYILLTLVDYFGDVPYTEALQGSENLNPAADSGQSVYNSALALLDAAISNFNQGGASPQYDMYYGGDSAGWIKAANSIKKRALLNLGDYAGYSAITNYITDSADDFEFKWGTNDINPDTRHPIYRYNYTNTGAGDYQSNWMMNRLMIGRDGYRDPRILYLYYRNVPQTPGADGPPNEVQIECSTPGYYIEPHRVAYGLYCVLPEGYWGRDHGNDEGIPPDGFERTLAGIFPAGGAYDDLSFGGLGAGDGAGGQGITPIVANSWMHFMNAEVAVMTGGDPTAETLAGIRSHMNKVDDIPGAPAMDQAAIDAYIAGFVTEWTAASTLDAKLELWAEEFWLTQRGNGIDAYNSYRRNGYPKNLQPMVEPDPGPFPVSMWYPQNYAANNSNVTQKSDLTSRVFWNTNGPAVD
GYRE	14938462	3.32098	2.26204	3.74154	0.00184965	0.0150181	-1.38139	3.90517	0.00114999	0.00995724	Pseudomonadota	Alphaproteobacteria	Rhodobacterales	Roseobacteraceae	Celeribacter	-	-	TIGR03407	urea ABC transporter substrate-binding protein	PF13433	Periplasmic binding protein domain	83	1	5	425	MKLLNTTLAGVIALGASVPSAFAADTIKVGVLHSLSGTMAISETTLKDTMLMLIDAQNAKGGVLGKQLEAVVVDPASNWPLFAEKARELLTVHDVDVMFGNWTSVSRKSVLPVIEELNGLLFYPVQYEGEESSKNVFYTGAAPNQQAIPATDYFLDELGVEKFALLGTDYVYPRTTNNILESYLISKDIPASDIFVNYTPFGHSDWSKIVADVVALGADGKKVGVISTINGDANIGFYKELAAAGISADDIPVVAFSVGEEELSGLDTSNLVGHLAAWNYFQSADVPANEEWVASWKELMGAERVTNDPMEAHYIGFNMWVSAVEEAGSADVDAVRAKMYGQTFPNLTGGTAVMLPNHHLSKPVLIGEIQADGQFDIISQTEEVPGDAWTDFLPESAVLISDWQELGCGMYNTQTETCVQIESNY
GYRE	4894963	3.27986	-4.00136	4.8283	0.000290638	0.00535209	0.534425	4.64825	0.000320786	0.00503692	Pseudomonadota	Alphaproteobacteria	Rhodospirillales	Dongiaceae	Hypericibacter	IPR000073	Alpha/beta hydrolase fold-1			PF00561	alpha/beta hydrolase fold	8	1	1	287	MAVKHHDPIGRYVTIEVDGQQYKVFYLSNGKGIPLVCQHTAGCHNHQWRGLLEDEEITQNYQVIAYDLPRHGKSDPPHNTEWWKEEYKLTAEHYCNFIVELCKALDLENPIFMGSSFGGNVALQLALKYPNKFKAVIPVEAAHYSPGFYIDWWRHPHANAAQVCGSGVWDLMAPQSPDMDRWLTWHYYTQGSEAFKGDLHFYSVDHDLRDELQNIDGHKCPVIMLTGTYDYLTPPEATEDTARQIKGGVYIEMRDIGHFPMSENHEVFRIYLLEALRVIKEKTDYNS
GYRE	3745675	3.27075	1.12091	3.92954	0.00140339	0.0127745	-1.05898	4.01806	0.00100488	0.00919777	Pseudomonadota	Alphaproteobacteria										37	1	6	430	MKNFSKKIAVAAIPAVMALSAPQAESKILLMSQEGWEVSFDGAANAFLMKQSSTRTADILEGANGITTFETAGGAVITQGTDGIGVVTGLLPNVWGMSLKAPTANGLDVTARIGFYTHMQGNQGAFGNGLINLRETNFSVAGSFGTVTIGRSIGIAHSNAILNDMTLFGVGALTGGADQSNTSLGRIGLGYLYTDFHPQISYASPAFGPLSFKVGIFDPSDVKSSGSALLNYTSPDATEGDMPRIEASVNATLPVGDANVALWVDGSYQYAEFAPGAGPGSGVSGDALEGVDSADVAFGTKVSYNGAALVASGFFAHGVGTRGRHDAGALDIAGKAKHSYGGYLQGTYDFGQGTNIGYSYGGNFSLQTGAEKSTTAVAETNGQTLHSGMVWHNVTDNFRVIAEGGFTEHSFHMGGSLEDSFGGVGAFFFW
GYRE	343943	3.26903	-0.0417099	5.37198	0.00010885	0.00296484	1.48778	5.25484	9.9195e-05	0.00239191	Pseudomonadota	Gammaproteobacteria	Cellvibrionales	Microbulbiferaceae	Microbulbifer	IPR012910	TonB-dependent receptor, plug domain			PF07715	TonB-dependent Receptor Plug Domain	26	1	3	570	MKNVKFLCSLLLLIPFALVAQESTDSDTDTDVEEVVVVGSQIKGASITAALPVTVLSAEDIEALGVSDGEELVEGLVEQGMNFFNEQERASGGVNAGRGDTGAYNLRNMGVGNTLTLLNGRRMVNNAGYQTEFIGGDFVPTVTVNTNLIPTNGLDRLEILRDGASAIYGADAVAGVVNNVLQTDYDGSSLAVRVTGYEHFDAQNYDISYKFGTDFNDGATNISLFARYRDRGNISASEDERWYSQDYRRYLADDSPFNVSAMNNTSTYGWFQLDLRSRGVGEAWHASNDGETELADATDPRGGAALCALPGAVSTGFGTCMFDTNLGDNRSNQRGMGDYRGDMKRSQIFLFTNHEFENGVELFNEVGYYQSETFRRISAGSFRSSMYSIPGDYYWFSQLPESIGFPTSSSVGIDGWRPFNLNREISVDKHSTRFVLGLRGTTKNGWDWETAIVNADAKSVDAAANRITYEALYEQFYGDVSTTADAFNIFDTNWETNNGDNILTTIYRRDKSSLDMFDFKISNDEVFELPAGPVGMLIGYERRKESYTDDRDPYLDGTITNQDCCGVTSA
GYRE	9217593	3.26612	-1.37872	5.28911	9.95094e-05	0.00283868	1.51966	5.12225	0.000104365	0.00246998	Pseudomonadota	Alphaproteobacteria	Rhodobacterales	Paracoccaceae	Amylibacter	IPR013678|IPR000788	Ribonucleotide reductase class II vitamin B12-dependent, N-terminal domain|Ribonucleotide reductase large subunit, C-terminal			PF08471|PF02867	Class II vitamin B12-dependent ribonucleotide reductase|Ribonucleotide reductase, barrel domain	4	1	1	661	MKIERRFTKANQDAYAGIAFHKTTSEIRNPNGSIVFSLDDVEVPESWSQVASDVIAQKYFRKAGVSNDLIRVEENDVPEFLWRSAPRDGQQVKPNGEYLGETSSKQVFNRLAGAWAYWGWKGGMFDTEADAQSYYDEMRYMLAAQMTAPNSPQWFNTGLHWAYGIDGPSQGHHYVDFKTGVMVQSNSSYEHPQPHACFIQSVKDDLVNEGGIMDLWVREARLFKYGSGTGTNFSSLRGSDESLGGGGKSSGLMSFLKIGDRAAGAIKSGGTTRRAAKMVICDMDHPDVEEFISWKVKEEQKVASLVAGSKLHELKLNEIFSAIRSWDGAEEDAFDPKVNANLKAAVKSAKKVMIPETYVNRVLQYARQGYSSIEFPSYDVDWDSEAYNTVAGQNSNNSVRVTDAFLKAVQNDEDWELIRRTDGKVAKTVKAKELWEDVGHAAWACADPGVQYHDTINAWHTCPEDGQIRGSNPCSEYMFLDDTACNLASMNLLKFFKDGEFDADAYMHATRLWTITLETSVLMAQFPSEAIARGSYDFRTLGLGYANIGGLLMNMGLSYDSDEGRSMCAALTALMTGISYKTSAEMAKELGPFPGYAKNSQHMLRVMRNHKRAAFGKKAGYEGLEVKPVPLDAKNCPDRNLIDLAKTSWEEAVQLGEAHGY
GYRE	4973667	3.26312	1.15642	5.32505	7.44497e-05	0.00238316	1.75123	5.45098	4.40359e-05	0.00161718	Cyanobacteriota	Cyanophyceae	Synechococcales	Synechococcaceae	Synechococcus	-	-			PF13433	Periplasmic binding protein domain	50	1	4	281	MAGLATASLAVSVTSCGGGSQSTVSYDDEITVGILHSLSGTMAISEKTLVDTEIMAIEEINAAGGVFVDGKFYEIKYKVEDGASNWPLFAEKSSQMIDAGYPVIFGGWTSASRKAMLPVYEEKDGFLYYPIQYEGRECSPNIMYTGATPNQQSEPATEFMYKSSPAAGKPFFLVGSDYVFPRTSNTITKEQLKTLGGEVVGEDYLPLGNTEVAPIITKIKEALPSGGVIINTLNGDQNVAFFKQIQDEGLTPENGYYVMSYSIAEEEISTIGPEFLEGHYG
GYRE	10414529	3.25901	-0.573027	5.79692	5.19435e-05	0.00208754	2.20063	5.41146	7.38078e-05	0.00199422	Pseudomonadota	Alphaproteobacteria	Sphingomonadales	Sphingomonadaceae	Sphingomonas							7	1	2	572	KVTAGNYNTQKLEYMANLSITDQLSARFAGYALQRDGYIDNLFLPDTGYDGRDQNSARLSLAWENDQTRIDFNHEVYNEDSTRALKGDYICENSPTPDRGCVFGGQKREQANPAGTYDGIIAAALLGIAPAGANIDAYIASGLLSSADNSIRPANMQRGQTHVDFVPIWEVDSDITQLLISHDLDVGTLSFNATLQNTNYYNRADTDMAVGPRIGCKNAAGNVVVNDGSGVCASATDNASGGVFNLMNIAVGGYRGVRGPTIAEEIAGNLSVLEQDKYLLVKNKNRTAFIDGNTGERQTRYYEMKFNSDFDGPHNFLLGVNSFEIESIARFLTASSPLSMLAPAASYYPRTFGTAGAYDLNAIGVFGEYYYQINADMKLTVGARWADEEKNIDTFRSTYNMGRDYNSGAYGAQLAAIGQANFGWPTNGDAYLVHASLTSCVPSASGIAGLSAGGNFCNESANEVLQAMKDIDGTDITAALNTQAATYVTAATASAAATAAATAAATALAADPTNNALIAADAAATAAATAATTAAAGAMLTSVTTLSTVRSMYVADLDYRKNGWPALNTDKF
GYRE	786091	3.25016	-2.38779	6.54323	7.67511e-06	0.00113375	3.96348	6.22058	9.56649e-06	0.000815065	Pseudomonadota	Gammaproteobacteria				IPR000531	TonB-dependent receptor-like, beta-barrel			PF00593	TonB dependent receptor	18	2	3	381	LFTELQVPLTENIDMQLAVRGEDSSDYGEAIVSKIAIGWQASDQIKLRYSQSETFRAPALILVNEGFLGRSSATNDALLQYAAGEDQDNYSMQRITEGNKGLTPELGENESYGLVIEPTDGMVFTMDWWSIETEDTVGIFGMTNAILLDTLIRAEGGPSECVGNPNVTRTAFAGYDFDWPSTLCPAGEVQSVNDYYVNTDTRTIEGFDTSLIMNFDTEVGDFGVKLINVHYDKKDQAAGGDARRLSDAGQPGGLLEGLASVRGIDSLLGLNGSIEDKFTARLSYRNGPYQVLVSGTQWGDSFESAHTETIDGVREMWKIDKMTMINVTLGYTFKNDLRLRLQVKNIEDERAPLADETFSNFWGDLHTDFGRNYNIEIYKKF
GYRE	10057810	3.24219	1.7272	4.81052	0.000205912	0.00444519	0.757032	4.85076	0.000152345	0.00319176	Pseudomonadota	Alphaproteobacteria	Rhodobacterales	Paracoccaceae	Pacificitalea	-	-			PF13433	Periplasmic binding protein domain	32	4	1	325	MNNYQKSALGALCSGMLLATSLAADTIKVGVLHSLSGTLAISETTLKDTVEFLIEEQNKKGGVLGKQLQAVVVDPASDWPLFAEKARELLTVEEVDVIFGCWTSVSRKSVLPVIEEVNGLLFYPVQYEGEESSKNVFYTGAAPNQQAIPATDYFLDELGVEKFALLGTDYVYPRTTNNILESYLQQKGISEADIFVNYTPFGHSDWSKIVSDVVALGADGKKVGVISTINGDANIGFYKELAAAGVSADDIPVVAFSVGEEELSGLDTSNLVGHLAAWNYFQSAESNINEEWVAGWKSKMGEGRVTNDPMEAHFIGFNMWVNAVT
GYRE	7228835	3.23907	-0.158606	3.10643	0.0104146	0.0455818	-2.73617	3.17074	0.00813526	0.0365829	Pseudomonadota	Gammaproteobacteria	Alteromonadales	Pseudoalteromonadaceae	Pseudoalteromonas	IPR012910	TonB-dependent receptor, plug domain			PF07715	TonB-dependent Receptor Plug Domain	31	2	5	486	MKKLFNGILIAVGIISSSFLFAQTEELEVKGKVLQSDQVTAFKTAVPVLNVPQSVSIITDDEIRRKGYRELGDIVRYTPGVNTTQGEGHRDAVVFRGVRSTANFYLDGARDDVQYYRSLYNIEQVEVIKGANALLFGRDARGGLINRVTKKAVVGESFRSIDAGIDSFGAFDVAFDTNMDISSDSALRFMVHSDTLENHRDFFDGDRLGFNLVYRTELNADSTLDLSYEFVDHERFVDRGIPTLHTTTYMPDTNMTAIVFGNPETNTQTTEADIFKAKLTRELSDTSRIIFSLTMNDFDKMYQNLYASAISTDRTTVDADGYRDTTARESTIFNIDWVNELEVGTTTHTILAGLEVLDTENKNQRYYKCFSSHDGTAALDNTADCETSSRKGNKQTFTIARPIDFSQGVHNGANVANTTHFDQAGTFYARTETDVEITSISLQDQINLNENVLLTVGGRFDQMEITVDDTRTSSGATTLNDRDIFS
GYRE	6523592	3.23679	-0.931887	4.86719	0.000270575	0.00519974	0.603944	4.6785	0.000302239	0.00482827	Pseudomonadota	Alphaproteobacteria	Hyphomicrobiales	Nitrobacteraceae	Bradyrhizobium	IPR002372	Pyrrolo-quinoline quinone repeat	TIGR03075	PQQ-dependent dehydrogenase, methanol/ethanol family	PF13360	PQQ-like domain	11	3	0	608	MFNRSNAGLTGSVAGVLGVVMLAATATAGEITHDRLVNSENEPENWLNHHGNYEAHRFSALREINRDNVGDLRVAFTYAMGDTQGGGTDPVVFPFSGLEGTPIAEDGYLYVTTGWGVVTKLDVRGGKAIALWKSDPEADRDWAPSVTCCGINHRGVALHGNKVITPVIDGRIRALDKTTGDLIWEVQPADPGIAEVITGAPLIVKDTVITGMAGAEFGVRGWIAALDVHTGKEIWRTHTIPGPGEPGHETWKDDYGAWKTGGGSTWVTGSYDPELNIIVWGTANPGPDWDNAYRPGDNLWTDSTIAVDADTGKFLWGFQHTPNDPYDYDSIAENTFVDTQINGQFVRATLHANRNGFAYALDRSNGKFIWGTQFVKKLNWTDGLDENGRPASYDPNVDVQHYNEGTAAYRGDLTEVGARSEIEGISCPAHTGGKNWPPTAYSPHTGLYYIPVIESCNKAFAAVAPKDWDPATRQWFLGGAPYFTFDDPRSGRITGSVTAINVSNGQVAGKWDTEFPMLGGILATAGGLVFTGTADGAVVALDDTTLEELWRFETGSAINAPPMSYEADGKQYIAIEVGLGGAWPQWFTDSTPELKSAVPSNVLYVFAL
GYRE	6107212	3.23217	-0.271625	6.52826	7.88283e-06	0.00113375	3.9376	6.12121	1.16002e-05	0.000880005	Pseudomonadota	Alphaproteobacteria	Hyphomicrobiales	Salaquimonadaceae	Salaquimonas							12	1	1	144	MEFIMFTFDEYTKNIEKFYTQNPFMFSHSLDSILEFNSKLSKITLDTIKKNTELSQEWSKETLNSLDTFTKTQKNPSEYSKVINDFVTQQTQSSPKHIAEFAELAKKAQLDTINLYMSAGKEINEEMAKTAKKKTNKTVVTPSD
GYRE	2194694	3.2114	-1.58212	5.73493	7.7717e-05	0.00244636	1.86178	5.35813	0.000103468	0.0024608	Actinomycetota	Thermoleophilia	Solirubrobacterales	Baekduiaceae	Baekduia	IPR015590	Aldehyde dehydrogenase domain			PF00171	Aldehyde dehydrogenase family	18	1	2	505	MDASVLNYSVNDNVANFLSQTKQLYIDGKWVNSQSGKTFDVEDPATGKKLATCSAGGAQDIDLAVKAARKAFDSGTWGKIPPNERGKIVWKIGDLIDNHTEELAQLESLDNGKPVAVAGAADVALSSDIFRYMAGWATKIEGETIPISVPYTPGAQYHSYTLREPVGVVGQIIPWNFPLLMAAWKLSVALTAGCTIILKPAEQTPLSALRLTEIINDSGLLPEGVLNVVTGLGEDAGAPLAAHPQVDKVAFTGSTEVGKLITQAAAGNLKKVSLELGGKSPTIIFPDADVDAAIAGAASAIFFNHGQCCCAGSRLMAHEKIFDQVTEGIAKSASNIKVGPGMDTSSEMGPLVSNEQFEKVSGYIESGKNEGGEIVAGGKYDNSSGGHFVHPTVFAKTNTDMSIVKEEIFGPVLCAQPFSDQDLDKIAEAANNTTFGLAASVWSKNISTAHKLAGKIRAGTVWINCHNIFDASLPFGGYKESGWGREMGHEVLHAYTELKAVTVNL
GYRE	5062059	3.20929	-1.09447	4.18907	0.000730345	0.0086907	-0.478681	4.23231	0.000567793	0.0068137	Pseudomonadota	Alphaproteobacteria	Hyphomicrobiales		Enhydrobacter	IPR003029|IPR015848|IPR004088|IPR001247|IPR015847	S1 domain|Polyribonucleotide nucleotidyltransferase, RNA-binding domain|K Homology domain, type 1|Exoribonuclease, phosphorolytic domain 1|Exoribonuclease, phosphorolytic domain 2	TIGR03591	polyribonucleotide nucleotidyltransferase	PF00575|PF03726|PF00013|PF01138|PF03725	S1 RNA binding domain|Polyribonucleotide nucleotidyltransferase, RNA binding domain|KH domain|3' exoribonuclease family, domain 1|3' exoribonuclease family, domain 2	27	1	4	627	FFKREGRPSEKETLVSRLIDRPIRPLFHKNYKNETQVITTVLAHDMENDPDIVAILGASAALTISGLPFMGPIGACRVGWDGNHYILNPTIEQMKNSRLDLVVAGTTEGVLMVESEASELSEEVMLGAVDYGHNEMVHVIKAIIDLAEVAAKEPRPLPDEPKEKDEYLKKIKPFRKKFEKAYKEIDKSNRSKMLTDIRNDIVLEFGESLNSSLVSSLTKDIEADIVRGNILKTKKRIDGRDTKTVRSIVAEVGTLPRAHGSALFTRGETQALVVATLGTGQDEQIIDALEGEYRSKFMLHYNFPPYSVGEAGRVGSPGRREVGHGKLAWRAVNPLLPSGDDFPYTVRIVSEVTESNGSSSMATVCGTSLALMDAGVPIKKPVAGIAMGLIKEKKEFSVLSDILGDEDHLGDMDFKVAGTEDGITSLQMDIKITSITKEIMEIALDQAKEGRIHILNEMGKAIGSSREVLADSAPKITTMKVKLEKIRDIIGPGGKMIREICETTGAKVDIEDDGTIKIAASDTESSEAAQKRIKDIVAEAELGVIYTGKVVKTVDFGAFVNFLGTKDGLVHISELQNARTEKTTDICKEGDEVKVKVIGFDDRGKVKLSMKRVDQDTGEDIENKKED
GYRE	3292754	3.20592	-1.99268	2.76644	0.0164244	0.0617365	-3.30474	2.80754	0.0140495	0.0550808	Pseudomonadota	Gammaproteobacteria	Cellvibrionales	Halieaceae	Aequoribacter	IPR009075|IPR013786|IPR006091	Acyl-CoA dehydrogenase/oxidase, C-terminal|Acyl-CoA dehydrogenase/oxidase, N-terminal|Acyl-CoA oxidase/dehydrogenase, middle domain			PF00441|PF02771|PF02770	Acyl-CoA dehydrogenase, C-terminal domain|Acyl-CoA dehydrogenase, N-terminal domain|Acyl-CoA dehydrogenase, middle domain	12	4	1	391	MDTAYSPEDLAFRDEVRDFFQEAYTPELRERMRSSHKEGAEEWQRKLNDKGWVAPNWPVEFGGTGWTATQKYIYETERSLAGIPNVIPFGLVMVANVIMAYGTDEQKEYFLPRILKSEDWWCQGYSEPGSGSDLASLKTKAERDGDDFIINGAKIWTTYAQYADWIFCLVRTDNSGKKQEGITFILIDMKSEGIKVNPIISIDNHHSLNEVEFSNVRVPAKNVVGEVGKGWTVAKALLAHERTGIAGVADVKRAVRVIKEVAAKEENGGQRLVDDPGFQQRLADIEVELMALEFTELRTLAAQAAGGFPGPESSLLKIKGTELQQATQELLMEIAAYYQGVLPTDLEPEALGHEFTTEARMSYFYGRAATIYGGSNEVQKNIIAKYVLGLE
GYRE	10803620	3.2056	-0.340704	5.04206	0.00012977	0.00322046	1.20826	5.09072	9.23086e-05	0.00229514	Pseudomonadota	Alphaproteobacteria	Parvularculales	Parvularculaceae	Hyphococcus	IPR012910	TonB-dependent receptor, plug domain			PF07715	TonB-dependent Receptor Plug Domain	36	2	3	364	MNTYIKYFLISSSLFLLSLTSFAQTLEEVTVTAARQEQSVQDVAISVQAISSDELLTQHIESADDLAETIPGIGFAQNIGTGVALKIRGLTFETIGAAQTAPGITAFNGHTVGNRTWGSMGFLDAERIEVLEGPQGTLYGRNSTTGIVNFISNTPGAAQYLNLTAGQDGLGQFSFARDFDFDGGSLRFAGAKYDKDGVIYNSGTLNDIDSRDSFQARLTGEFEIDEQNTLSLIYERSNINDSRQNVGTSACKRSDFFGCDPVVADITPYLNQPVNTRGSVSNTFNILTNVNASNTDFFAATAASAVADIDTVNKDTDPLRIETQEMFQLTNVMELDDYTVTFRGTYTDSRFQMFDDNDHGNATG
GYRE	10159250	3.18293	-2.0226	5.98879	7.2865e-05	0.00238316	1.96979	5.25687	0.000159023	0.00330995	Pseudomonadota	Alphaproteobacteria	Sphingomonadales	Sphingomonadaceae		IPR002347	Short-chain dehydrogenase/reductase SDR			PF00106	short chain dehydrogenase	7	1	1	252	MKKVCLVIGAGAGIGGTVAKKFASDGFHAYLARRTDEEGLNKLIGEIKDSGGEASGSLLNVIEENSIEELVTKIESEIGPIDTVIYNIGAQIGDRALADTSYKAFEMGWRMATFGLFRLAQVLTPRMKERQSGNIIVTSATSAVRGNKGQHSHAAAMGGRRMLCQSLNAEFSQYGIHVAHIIIDGAVNAPDTLGKMLGPELFEKFKEQKGKDGMILPEEVAETYLFIAKQKKNTWTHEIDIRAFSDQAWWNH
GYRE	16385665	3.17678	-0.813208	4.27011	0.00071076	0.00859278	-0.397335	4.27671	0.000585679	0.00692644	Pseudomonadota	Alphaproteobacteria	Hyphomicrobiales	Phyllobacteriaceae	Mesorhizobium	IPR025997	Periplasmic binding protein	TIGR02637	rhamnose ABC transporter substrate-binding protein	PF13407	Periplasmic binding protein domain	24	5	0	267	MKKLFLGIISSILFTFSANAADMRIALVVKGLGIGFFEAAAEGGEEAAKEIGGVEVIYTGPATTTAEAQIEVINSLIAQKVDAIAISANDRDALASIGKKAMDRGITVISWDSGIAEEGRVMNLDPSNTALIGSSNIKWMKNSMGDEGEFAILSATSQATNQNAWIEEMKKEHAKPEDSKMKWVETVYGDDLFDKSYQEALGLFKKHPNLKGIIAPTSVGIVAAAKAVEDQGLVGKVFVTGLGLPSEMKAHVKSGAAIQFGIWNPID
GYRE	4865912	3.16374	-0.831376	2.80564	0.0176692	0.0649578	-3.12157	2.75542	0.0175434	0.0635502	Pseudomonadota	Alphaproteobacteria	Rhodospirillales	Thalassospiraceae	Thalassospira	IPR033900	Porin domain, Gram-negative type			PF13609	Gram-negative porin	5	1	1	328	MRKLLLTSSALVAAASISTYAAAADVSVTGGFEWSFIEQGSDIQANDGDSFATDNEVIIMFTEKTDSGLTIQGKWDVDADNAGAHGGSTDESALYISGGFGSLTLGLDDEVNDAFGMAEIDLIDEDHNGADASATILTSAGESGASDANSVSYFTPAIGGFRAGVSVRDSGTNATTDMTAYGASYSLPVAGGNLEARYNQSTTDAGEVDTDTKNFGVRFTMGALTLLGSTGESKGNDEDIKADGFGVKYDMGNGMTIAATKMEAEDDLDMSGTQKEKYEANVAEIVYTVAPGLAAKLTYVDYDYDAGGEAAADSDAGEITVLTLSASF
GYRE	5069223	3.16327	3.51552	6.88945	4.17506e-06	0.000847335	4.55227	7.44233	9.98038e-07	0.000325107	Pseudomonadota	Alphaproteobacteria	Candidatus Pelagibacterales	Candidatus Pelagibacteraceae		IPR005064	Bordetella uptake gene			PF03401	Tripartite tricarboxylate transporter family receptor	128	4	7	325	MSIIKKLALVVVSLSLVAVSSVSSAKPFSPKKPVELIIPAGQGGGADEIARLVQGVIEKNDYASKPVIPINKSGGSGGEAMTYVKKKAGDEHTLIITLNNVLTTPVNQPELGIDFFNDFTPLARLITDTFLVWIATEGKNTAGVETFDDFIDLAKGNGLVMGGTGSMSEDELLLGMMRGQFGFDAKYVPYSGGGAVAKGLVGGESDFTLNNPSEQMGFYQSGDSKALVMMTPERNPAFPEVPSSYELGYPDLEYYMMRAFMAPAGIDAEVEKYYTGLLHTVYHDDEFQTFNIDDGKLMSWLEGFGLKDFLAIEYEKHGEIIKNFN
GYRE	6831	3.16042	-3.74852	3.18536	0.00907069	0.0416093	-2.57102	3.15316	0.00840416	0.0374756	Actinomycetota					-	-			PF13531	Bacterial extracellular solute-binding protein	18	4	1	371	MNKKFIALISVMIMVFAACAAEGEQGEAGPAGEAGPAGPAGEVSQEAIDAAVEAALAEPEAEVGGTLVIYSGRKESLVADVIAAFEATSGVKVEVRYAKSAALAGTLELEGAISPADVFLSQDPVSLGVVAKAGLFDRLPADLLDNVPSWAVDKNGFWVGTSGRSRSLVVDTRDVTDAELPSDIYGLNDEKFRNRLGLAPTNSSFIAMIACMIESDGEEKVLEWLTAINGLGYTEYPKNSPQVAAAAAGELDIGMINHYYTLRTLAEAGDTPIKNVFLDGGCGAMVMPAGAGVLSTSQNKPAALAFIEYLHSTSAQEHFTNTVYEFPLVPGVTPNALLPDINSLNSPSNLNWSALALWQEKAVELIAQAGF
GYRE	11774797	3.14763	0.890247	5.39369	6.51595e-05	0.00230038	1.88143	5.38381	5.04931e-05	0.00166106	Bacteroidota	Sphingobacteriia	Sphingobacteriales	Sphingobacteriaceae	Sphingobacterium	-|IPR012910	-|TonB-dependent receptor, plug domain	TIGR04056|TIGR04057	SusC/RagA family TonB-linked outer membrane protein|SusC/RagA subfamily TonB-dependent outer membrane receptor, signature region	PF13715|PF07715	CarboxypepD_reg-like domain|TonB-dependent Receptor Plug Domain	32	6	2	1026	MKKLINLFSLLVLTVGYLGFSQNSISGVVSDADGLPLPGATVVVEGTSIGVTSDFDGNYSINASEGDVLIFSYVGYDSVSITVGDSAVVNVSLNSSTALEEVVVTGITAQERQRSVATTTTVGGELIETIPFTSADQALAGRVAGLRIASLSGTPGTSSQIRIRGEGSLTGNNAPLFVIDGVPITNGTYVGDPYGGATAGLGILSMINPDDIASITVLKDASSTAAYGNRGSNGVIVITTKKGSAGEVSFSVSSQYGFQNRAVEGIQMLNGNQYVELATEMRKNYALYGFGVQLTDEQALSWVSAVLPGYGDFIDNGRVSGNWDSLIYNQDAPVQKYNISATGGDAEQNFRLSLGYTGAEAITNGRDYEQVSGAISYQRKSGKLTLSTQNNVSNAVSNTLLEGSASFGNPDFTRLFMSERYNPYGPDGEYLVPHPARAHHTPFLIENNFYQVDNTRAISNNSLSFDLLDGLKLKSIYAIDYNVAAAHSYENGIEGDGVGENGTSRQSVNRRFTWSTINSVEYNQSFGDNEHFVSAVLQQSFQKNKSTNVAADGENPASEGLYYVSSFTANQVAVGGFSDWKQLSYTAAVNYSYKDKYIANVTWRNDGSSRFASGYRFGNFYSVGAAWNISSENFLADNSVVSNLKLRASYGETGDSNISLNSYQSLFGYSADYNGLGAVFPSSYGNAVISWEKAEKLDVFVDFSLLNNRIAGSVGYYERKTNDLLQSVPLSRTTGHNSQTQNVGDVMNKGVEIDIDATVLKVGDFSWDIYGNYASVENEILRLAQTADGEDINLDSFFYANRVGRPIDTWNLRQWGGVDPATGLAYFIEGGDADDGPVSDARVESWTAASPTMAGQKLPDFTGAVGTRLKFKGLTVDANFVFQGGHKMYDYWATYYYHTGNQALINYAGAAKLMERWQQPGDITDVPRMQYTYSTFGTGSYWNSHYLYDGDMVRLRDLTVNFNMPSNLISEIGVDTMNVYVKGTNIWTWTKDDDVEFDPEIPPSNGFNNIYTPITKTWAIGLNLTF
GYRE	9042953	3.12861	-1.36643	4.63448	0.000629273	0.00812334	-0.0933859	4.33673	0.000820706	0.00828485	Pseudomonadota	Alphaproteobacteria	Candidatus Pelagibacterales	Candidatus Pelagibacteraceae	Candidatus Pelagibacter							11	1	1	362	MNKFKKIGLTALAGSLVAVSAHAGELTVTGGANVTYKWGHADDINNTTGKAIGVDKDVAFTGSGELDNGTTFTIATATVDTQDNLTSGYLSISTPSFGSFLLGHHSGAAHYKYDEEVPQVYEQISDITPTVTQNKVGDFMDNNHVTYTSPSFDIAGASITLDLGYAFDANDTETGDGGIAKTAHTTYGSGQEAGITIKYDALSLGVYGAERENLTPAASGADANRDEFNGVWYAKYNFGPVSIGYSEFYVDAGVSQTTVVATGTAKTLRTSGGFTEGNQMGIAFNVNDNLSVSYTESKETYDAQDNAATAIADVDQKIDAIQVAYSMGGMSIKAYQMEVENPAFDEDASDSKVTEIALGLAF
GYRE	10301705	3.12717	-2.85348	4.16394	0.000877828	0.00972152	-0.602869	4.10133	0.000844188	0.00837004	Pseudomonadota	Gammaproteobacteria	Cellvibrionales	Microbulbiferaceae	Microbulbifer	IPR013575|IPR006847|IPR023115|IPR000795	Initiation factor 2 associated domain, bacterial|Translation initiation factor IF-2, N-terminal|Translation initiation factor IF- 2, domain 3|Translational (tr)-type GTP-binding domain	TIGR00487|TIGR00231	translation initiation factor IF-2|small GTP-binding protein domain	PF08364|PF04760|PF11987|PF00009	Bacterial translation initiation factor IF-2 associated region|Translation initiation factor IF-2, N-terminal region|Translation-initiation factor 2|Elongation factor Tu GTP binding domain	9	2	1	873	MAEVTVSELAKSVGASVDRLLMQMKEAGLNHSSADATVSDEEKQTLLVYLKGLHGESSGEPKKITLRRKTVSTLKSGNRKTVNIEVRKKRTYVKRSDEELESQAIAEAEEKARLEQEAAVAQQVAEETPAEETKVERPAVKSSGIDDIEEKRQNAIQNRRKAEVEAKAVAEEAAKAKLEEEARKVAEAASALESGEAKKAAKPTKAAPAAEPVHERGRRHGKPVDDDEDKPGKKTVKKTLGKGGKKKGRLQLDDGLGDRGRPGRLRSNSVVLKVDNKHTFQRPVEKKVFEVAIPEELSVGDLAQRMAIKSGAVIKELMKLGVMANINQVIDQETAFLVVEELGHTPVAAKDETVEDELAKQFETLESEGGESPRAPIVTVMGHVDHGKTSLLDYIRESHVASGEAGGITQHIGAYHVNTPKGMITFLDTPGHAAFTAMRARGAQSTDVVILVVAADDGVMPQTEEAIQHARAAGVPIVIAINKMDKEGADPERVTTELAGKDVIPEEWGGDTQFIKVSAHSGEGIDELLDAVLLQSELLELTAPADVPARGVIVESRVDKGRGVVATALVQLGTLRKGDFMLAGETVGKIRAMTDEAKKPTMEAGPSIPVEILGLDEAPNAGDEFFVVADERKAKEIAELRATKARHERMSRQQAAKLENMFTDMGAEQVNKLNLIVKTDVRGSLEAINSALNDFATDEVAVDIVASGVGGITESDINLALTTGAIVLGFNVRAGGSARALAEKEEIEVRYYSVIYNLLDEVKQALSGMLAPETKEEIVGIAEVRDVFRSPKFGAIAGCMVVEGTVFRNKPIRVLRDDVVIYQGELESLRRFKDEAADVRNGMECGIGVKDYNDVKAGDLIEVYDVTQVQRSL
GYRE	12144545	3.11157	-1.71769	2.46969	0.0301282	0.0952593	-3.81456	2.51182	0.026124	0.0850394	Bacteroidota	Flavobacteriia	Flavobacteriales	Flavobacteriaceae	Antarcticibacterium	IPR001585	Transaldolase/Fructose-6-phosphate aldolase	TIGR00875	fructose-6-phosphate aldolase	PF00923	Transaldolase/Fructose-6-phosphate aldolase	10	2	1	218	MKFFIDTANLDQIKEAQDLGILDGVTTNPSLMAKEGIAGNENIINHYKKICEIVDGDVSAEVISTDYQGMVSEGESLASLHPNIVVKVPMIKEGIKAIKYFSDKGIKTNCTLIFSAGQALLAAKAGATYVSPFIGRLDDISTDGVELIAQIREIYDNYMYDTEILAASVRHPMHIIQCAEIGADVMTGPLSAILALLKHPLTDIGLAKFLADFKKVNG
GYRE	4942012	3.08997	-2.91888	2.67412	0.0295104	0.0939568	-3.46785	2.57428	0.0302371	0.0942117	Pseudomonadota	Gammaproteobacteria	Lysobacterales	Lysobacteraceae	Stenotrophomonas	IPR002372	Pyrrolo-quinoline quinone repeat	TIGR03300	outer membrane protein assembly factor BamB	PF13360	PQQ-like domain	4	2	0	402	MSQKVMITRVATVLLMGMALTGCSTVKGWFAGKDAAAKKAQEPAELVKFEPSVKVNKAWSVNLGKGERRIGVRQGPAVANGHVFAAAITGGVHAIDLQTGKKVWTWEPKKEKKKPKLRLSGGPGVGENLVVIGTLDGQVIALDINDGSEKWRARVPGEVIAAPAVAQGLVFVRSNDGRVTAFDAGNGTQKWFNPSELPALTVRGNAPVVTGPGVLFIGKDEGAVAALAQQDGRTLWEQNIGNGEGRTELERMADVDGAPVLEGNTLYVSSFKNQTMAIEGPTGRPLWARDHGGAGGVAVSSGNVFVTDNKGGVFGLDKATGAAMWSQTELARRSLTGPVLQGDYVVVGDYKGYVHWLKTSDGAMAARAKSGGDALLAQPVVADGVLLVQNVDGKLTAFRLAN
GYRE	13053566	3.07678	-0.95836	4.5132	0.000375674	0.00607861	0.16968	4.4872	0.000328939	0.00511416	Pseudomonadota	Alphaproteobacteria	Candidatus Pelagibacterales	Candidatus Pelagibacteraceae		IPR001107	Band 7 domain	TIGR01933	FtsH protease activity modulator HflK	PF01145	SPFH domain / Band 7 family	21	6	0	395	HLYSLKFQNKSWYSSIKHYIYCIVNKNKFKIFSLDGPWGSSSGNNNRGSGGGFSGGNNDSIDDLLKDLKNKYKFKMPFKGGFKGVSFLILIAFVIWLATGFYRVEPDEQGVELLFGKWNESTTDPGLHYFFPTPIGKVLTPKVEAIRKINVGFRSNGSSTRDVLEESMMLTSDQNISDLDYTVLYRIKDAGQFLFNLRDPEETVKVISESVLREVVGQTNLEGLLTVSRQSVERDSRSLLQELLDEYEVGILIQSIQLQDVNPPREVIDAFDDVQKARQDKERTVNQAEAYSNRIVPEARGEAEKILQEAEGYRNKLIKQAEGESSRFLQVLDTYEQSKETTKKRIYLETLRDVLSGSSKIMIDQNSGNGVVPYLPLNELNKNKQGDSQWKWEIM
GYRE	15213123	3.07554	0.921362	4.9265	0.000197552	0.00435296	0.851082	5.1504	9.86696e-05	0.00239191	Pseudomonadota	Gammaproteobacteria	Alteromonadales	Colwelliaceae	Thalassotalea	IPR000531|IPR012910	TonB-dependent receptor-like, beta-barrel|TonB-dependent receptor, plug domain	TIGR01783	TonB-dependent siderophore receptor	PF00593|PF07715	TonB dependent receptor|TonB-dependent Receptor Plug Domain	76	1	11	657	MKNIIYLLLLISAVVFAQAADNVDAEGNEIEEVVVKGNVLYSDQVNALKTPVPVLDVPQTVSIVTDDDIRKQGFREIGDIIRYTPGVNTSQGEGHRDSVVFRGVRSTADFFQDGVRDDVQYYRSLYNVEQVEILRGPNALLFGRGGTGGIINRVTKKAVVGENFTAHDVGVDSFGAGDVALDTNFQYGTNGAIRINFHSDSLANHRDHYDGTRIGFNPTMTLKVSPETTVFLSYEYADHERFIDRGIPTIDGSPDESLSDIVFGNSSANLQTLEATIMRAQVEHELSDTSKANFSFTSSSFDKLYQNIYASGYDGTLVTMDGYYDPTERDNTIISGNLVNELDLNGITHTILVGLEFIQTDNENLRYDANWSTTNDDNEIFNITRPMDFTVNSGGIATALDYVTKLNRQTASDIAVTSLFVQDQIDLSDNWKLMIGGRYDDFDITVDDIKNGTSESRNDTTFSPRAGVIYKPQENVSLYLSYSESFLPRSGEQFKSLSASSARLDPDVFESTEVGMKVALSDSMSLTAAYFDSEQVRAARDNDTGETSEIRGLTVDGFEIELKGRVNDGLNLAIAYSDLSGETSSGGVPREIPEFTLSGFAAWEVNEKLSVALGLTQQGESKIKDNTPNLVLPEYTRIDLSAYYEVAPDLSLQMNVE
GYRE	3343842	3.07336	-1.61986	2.43912	0.0303471	0.0958094	-3.87906	2.53602	0.0238537	0.079554	Pseudomonadota	Alphaproteobacteria	Rhodobacterales	Paracoccaceae								43	1	1	508	MKRVLLTTTAIVGLTAPAFAADPTAVSDQPYFHHAHPMTFSGSMSMTLSNPSASDVDTAVEKAGKKDFVFGQLVDNNTTATGIETAVGLAADDATRSTPHDNASLMLSAAQTAINAHASYTMAAIAADAATTTAASAVEDVVDDFLGGKFSEAMDVIIESYGNGETPNGSAAADLAADLKAFADAQDAATEAAEKTASINTTASLGVSMSAGDGWTASTSGTINLGGGSVSGGTVSVSNGVMTVSVGKTAHAASSAVSTMYGMDVALDTNSADTQLQATMALGGATIQVDNEMDGDSLEVSSQTVGIKGSYGTMSYGLGWQADGDLGFSLGTTLGGIGLTIARVNAGTTYSMGLAAAVDLGGGMTLNASNAQNSEGLQDKSFTYSEVSVATNGAFSLADADGSAATITDLFALKAVHKSISTVGLSYAGGGTSVGITYQEKAGTSAAGDNLIASASMAMSPTITLSGSYNKDDAVTTIGASGPLGSAGSLSATMTSTGSSSLTASFKF
GYRE	9050546	3.06535	-5.11389	2.9384	0.00984367	0.0437725	-2.98463	3.02492	0.00767626	0.0353396	Cyanobacteriota	Cyanophyceae	Synechococcales	Prochlorococcaceae	Prochlorococcus	IPR008254	Flavodoxin/nitric oxide synthase	TIGR01752	flavodoxin	PF00258	Flavodoxin	37	2	6	174	MTVGIYYATTTGKTEDVADRLQNFLSSAESPKDVSDVDDLSEFEGLDGIICGIPTWNTGADEERSGTAWDSILEDIGELSLSGKKVAIFGLGDSSTYTENYCDAMEELHSYFIKAGADMVGYVDKSSYTFDESKSVIGESFCGLPLDEDSESDLTDSRLETWASQLKGEIPSLG
GYRE	5807466	3.05885	-2.79393	3.58482	0.00777527	0.0371608	-2.18235	3.12179	0.0124498	0.0500428	Pseudomonadota	Gammaproteobacteria	Cellvibrionales	Cellvibrionaceae	Teredinibacter	IPR006665	OmpA-like domain	TIGR02802	peptidoglycan-associated lipoprotein Pal	PF00691	OmpA family	4	1	1	172	MNYFSRQLYVLLTIICFATVGCSTSTTKDSSESITTIEDTSVATAAVESEPDPVPEMVEEDEVPVNDAAKVFYFEFDKAILNDEARAALMQHAEFLKADPASIRLEGHADERGTREYNMALGERRAKTVKDYLVLQGVSASSIEVISYGEERAASFGSNEASYRMNRRVELK
GYRE	14840055	3.05832	-1.38058	3.6572	0.00243073	0.017731	-1.59128	3.66841	0.0020953	0.0145718	Pseudomonadota	Alphaproteobacteria				IPR033900	Porin domain, Gram-negative type			PF13609	Gram-negative porin	18	2	0	415	MKKVLLATTALGVFTAGTALAAGPTVTVGGHADFQAAIADQDGLFESTNAGSAAVVANTRDTRFRQDAEVHFKIDGTADNGIGYGGVLELITNQNGGADDASGDVNTDKSYIYLESGLGRAELGSNASATQALKVDASSFARGTGGIAGDFYKFIDLGGVMNTAGTVRTATGFIVTPDLPSVALPGARQGVDGVNGTAAGTVAAVTEDANKITYYTPRIQGFQGGISYTPDAGDLGNAAADTGEVSGDLEEVWNLGVNYEGEYNNVGIAASIVGEWADKEKEAVGSTVVYDDSQAYEFGLALNYAGFTIGGSWADIEEYGAVAAQNDEGEYWTAGAAYEYGPFAASVTYLDSENGDDAATGNENEFQNLVVGADYQLAPGLVPYVEVSFFDTDDGVSTTIDNDGTLVLLGTGLNF
GYRE	8674609	3.05581	-1.3639	3.86252	0.00181302	0.0149381	-1.24402	3.80124	0.00175772	0.0130907	Cyanobacteriota	Cyanophyceae	Synechococcales	Prochlorococcaceae	Prochlorococcus			NF033921	iron uptake porin			11	1	1	418	MKLFQQLLVASAAASMLAPLASQASEVNIDDMNSYSRSNSSKIKFDSNSFSNEDFAVLKGRVDGLEAQQNNFEAAGFSDTTVLDGKAIFDIGSVDTDDDTYTGKTQFMYTYTMNLNTSFTGDDNLYTRIKSGNHSTWSKTKSVYNTYLSSGNGNGDYLKVDKLWYTMPVGENNTFTIGPKIENYYMHATTPSIYEPVLKAFTLGGNASAYGASTSPGAGWAYTADNGFAVSSNFTSQKGNTNFGVLTDDAKTSWATQVGYTKPNYSVSAIVNMKYNGWTDSYFKSTDGSARAGNGNSTNIGLRGWWRPEASDTAMPSISVGYDTSETDASTNSNTTAYFVGINWTDVLNADDKIGIAFGQPQKAEGETIDPFLYEVYYKYSVNDSVTVTPTIFGGTSKNSSDVETDMTGYLVQTTFKF
GYRE	14794869	3.03682	-2.92763	2.65574	0.0248797	0.0834431	-3.46777	2.64568	0.0229185	0.0773636	Pseudomonadota	Alphaproteobacteria	Sphingomonadales	Sphingomonadaceae	Sphingopyxis	IPR012910	TonB-dependent receptor, plug domain			PF07715	TonB-dependent Receptor Plug Domain	4	2	0	473	MFVLNTTAFAQTVEEVTVTATRKSESLQDIALSVQSLEDELLESTHIETSRDLAILVPGLTFASTTGSGSGTRMRGLIMPAVTSASVDANQTMINGHTLPNTTFGEMGFFDAERLEILNGPQGTLYGRNAVTGIINLISKRPGAGNYVQLSGGEYGYNLLKAGIDIPLTEKLSGRLAVNRLNHNGTISNTRLGSNVDGRNNASVRLSLDYQFDDGSLFLFNIDDISINDNRLNLGTTSCNRDAFFGCASANTDIRDHLNRPLVSSGGIAAVLQKIVMIRTNISDDNFATSDTTRVNDIDVVSKDFDSYRKQDDVFRQAQYITNFGSPLGDVEVRFKVSDRDRFFLMTDDNDHSSHTTPINNYYTSATFNDANGVNMLAGSDGIYNIENLPTYCRGNLTIQYNTASECSLVFSDEQQYEINFISDFDGPFNFVTGFYSYNNEIKNQYTVNSTELAMAQDFALNPVSKIFNGGQD
GYRE	6509066	3.03618	0.682313	5.2639	8.38773e-05	0.00257681	1.63474	5.38812	5.00512e-05	0.00166106	Gemmatimonadota	Gemmatimonadia	Gemmatimonadales	Gemmatimonadaceae	Gemmatirosa	-|IPR012910|IPR000531	-|TonB-dependent receptor, plug domain|TonB-dependent receptor-like, beta-barrel	TIGR04056	SusC/RagA family TonB-linked outer membrane protein	PF13715|PF07715|PF00593	CarboxypepD_reg-like domain|TonB-dependent Receptor Plug Domain|TonB dependent receptor	52	1	7	1075	MTKTLFLKLKKISLIIIFFPVISLAQQSISGTITDADTGEPLLGVTVLVQGTNKGTVSDFDGNYLIQNVDSGDYILDISYTGYSKLSQSISVGSSDVSQDLQLTFSASELDEIVVTGTGAPVAKKQLGNSIGSITTASLEQLPINTFSDILAGREPGIVAFPSGGLTGEGAQIRIRGNASLSQLNEPIVIVDGIRVDRGGGFGGGFVSSGGGGSPSRLDDLNPESIERVEILKGASAATLFGTEASNGVIQIFTKKGRVGAPQFSFKATQGFINYPLGIVPDNSGFTSDATRASEMSSLLGISVQPYQLVSFNAMEDLYETGVQNTVTANVQGGSDFITYFTSARYSYTDGPFGGQERSGYLEGQETRATDIDRLAQFNLNLNVNPSDKFSIRLTQGFTSRFGTAQESNNNIYGIGSLAQFSKPEFVLDNNSTGTVAFASVDETLQISIDTKVQNYNGSLGLNYYPTEWLKIDGTFGLNYSSTSSTNFWPFKWAIDGFSGSRPNGQLGADTRNYLAQTGEVKLSFNNNISSSITSNFILGGQYVSQESKILGAQGTGFPGPGFEVTSAAGQLEIFEFFEETINVGVFAQEQVGISDQLFVTVGARLDGHSAFGTNFQAAIYPKVSGSYIPSDSDNWTDIGPLSSIQLRGSYGWAGLQPGAFDAFTTYLALSSATGAGIGPNNLGDPDLQPEISKEWEAGFTAGLFDDKLSLEFTYFDRVTEDALYARQFPISGGFRSTQLTNIGELAAYGMEINLSGTVIRTQDLQLNLFVNGAYYQDEVVSLGGAPPLKVGGSYPRYRNYLIEGFAPGSNFGAELVDVGPNELPIDIANSDGLPDTREQLLAFFSGKTPDDIGNLPKSIGTGGVLLKDEDGDGDLLDHFMGKQTPDWTGSFGGSVSYKNFTLSTTFEYKAGNFVVNNLTDAFRQSNSVIGLNLPRSAQVNLDWQTGGVDGGYTPQNDASVRVDALDRWLNETLALAPFSGLNTMEAADFLSWNELSLNYGFEGNILDTFNFSSASLGVSGRNIALFTGYTGVDPRINFQGRGSSSDLNQNFGQGIAAFGWPIPRQLILTLKVGF
GYRE	1704009	3.02036	-3.72652	2.67196	0.0177242	0.0649784	-3.48697	2.72941	0.0149113	0.0574371	Pseudomonadota	Gammaproteobacteria	Alteromonadales	Pseudoalteromonadaceae	Pseudoalteromonas	IPR000531|IPR012910	TonB-dependent receptor-like, beta-barrel|TonB-dependent receptor, plug domain			PF00593|PF07715	TonB dependent receptor|TonB-dependent Receptor Plug Domain	19	8	1	901	MNKNSYLFSLALVSSLMLAPFSFAQDDADVEEVVVTGSKIKGSDLYSFAPITEITQEDIAITGKASIGEILLELPGQGSGLSRNYNNGGSGAVRLDLRNIGSSRNLVLVDGRRWVNSGGGANASVDLNSIPSALVERVEILRDGASAVYGSDAIAGVINIILKDEFEGVEASYQTGEYFDGGGQAETMSLTMGASSDKGSFIAGLSHVDLSQLGNGDRPQTAAAPAGGGSSGTPQGRFAYGGVVGDCSNFTVTEGTPGTNAATDFRCWTSPDDRFNYNPYNYIETPNERWNAFMKGSYNLDDETTLNMNVTYQKRQSDQLLAPTPLFYGFGDFGGDEGIGANQPFNPFGIELCGLGGTTNDGRVCDDDTLGAGNYAVGWIGRRMLEAGNRQFSQDIETYRFGLSLEGKVGGYDYTAYYSSATNNASETTGGLLDTGAIIRSLSSDCGPDGNGVTCLNIFGGQGPDSAYIGNNLWSGSGSITPEMVRAISFQAKDLGGNDMVNYGVDFSGEAYGAMVAFGYEHREESGFNFPDAFISKGLSSGNASQPVSGDIEVDEVYGEVVVDVTDMVQVNVASRFSDYSTFGSTTNTKVGVLYTPTSELKVRASFSEGFRAPGISSLYSGNSDSYPDLSDPCDVSADNFTGNADGTQTGVCAAAGVPNGFEQPNTQIRITVGGNPNTQPEESESTNIGVVYTPAAVEGLTVFADWYDIEITNQISSIGAQLILNGCYTGAEASYCDLVDRTGSGTVADLRDTTNNVGTLETSGLEAGATYDWSTSYGDFALTTDARWLDNVTTTKANGDVEEMAGYISGSDRDNYVDFKTNVSLQWSQNDMFGSVTYQYFGEGKGVANEGPTLVAATGLLVEEDVRDIDAIGYLDAQFGMYLSDYNATVRVGVDNLLDE
GYRE	11489898	3.01579	-3.29609	2.73411	0.0269561	0.0886514	-3.38233	2.57505	0.0301988	0.0942117	Pseudomonadota	Gammaproteobacteria	Moraxellales	Moraxellaceae	Acinetobacter	IPR000119	Histone-like DNA-binding protein			PF00216	Bacterial DNA-binding protein	7	2	0	90	MNKSELIDAIAEKGGLSKTDAGKALDATIASITEALKSGDTVTLVGFGTFNVKERAARTGRNPQTGATLEIKASKVPSFKAGKGLKDSVA
GYRE	8264387	3.0156	3.43706	6.70747	5.73804e-06	0.00092394	4.24504	7.21387	1.49973e-06	0.000401543	Pseudomonadota	Alphaproteobacteria	Candidatus Pelagibacterales	Candidatus Pelagibacteraceae		IPR005064	Bordetella uptake gene			PF03401	Tripartite tricarboxylate transporter family receptor	115	1	7	304	MSSAKPFSPKKPVELIIPAGQGGGADEIARLVQGVIEKNDYASKPVIPINKAGGSGGEAMTYVKKKAGDEHTLIITLNNVLTTPVNQPELGIDFFNDFTPLARLITDTFLVWIATEGKNTAGVETFDDFIDLARGNGLVMGGTGSMSEDELLLGMMRGQFGFDAKYVPYSGGGAVAKGLVGGESDFTLNNPSEQMGFYQSGDSKALVMMTPERNPAFPEVPSSYELGYPDLEYYMMRAFMAPAGIDAEVEKYYTGLLHTVYHDNEFQTFNIDDGKLMSWLEGFGLKDFLAIEYAKHGEIIKNFN
GYRE	9598192	3.00871	-2.01251	3.78217	0.00188833	0.0152547	-1.34686	3.78813	0.00162853	0.0123885	Pseudomonadota	Alphaproteobacteria				IPR001107	Band 7 domain	TIGR01933	FtsH protease activity modulator HflK	PF01145	SPFH domain / Band 7 family	20	3	2	325	TRFGIVTGVQTCALPICGGKGFTILLFILLAIWLMTGIYRVNPQQQGVVMRFGEWVRTTPPGLHYHLPSPIEKVLTPDVTRDNRIEIGYRSFGGAATSRRDVPDESKMITGDENNIDIDFIVFWKIADAGAYLFNIQDPPETVKVAAQSVMRDIIGQTKIQTALTGGRQDIQLKAKNMLQELLNEYEAGVEIRDVQLLSVNPPSEVIDAFNDVQRARQDRDTLINEAEAFRNDIVPRARGEAAQLVSEAEAYASEVVNRAKGDADRFNSIYESYKLNPEVTESRIYLETMEKVFSRVKKIIMDNSASSSGVVPYLPLDQLKQKGN
GYRE	4289943	3.00489	-4.72672	3.70425	0.00199928	0.0156946	-1.45669	3.76142	0.00156975	0.0122237	Cyanobacteriota	Cyanophyceae	Synechococcales	Prochlorococcaceae	Prochlorococcus							29	2	3	336	GDEIGDHEAIETGYSYTMNLNTSFTGDDNLYVRLKAGDVGGTPTDTASKSDTSIWDNKATYHIETKDTDDSFKVDKMWYTFPIGDNVTAFVGPRIENYYMYVTPSIYQPGALKSFKLGGNSNFGASTDVGYGFKYETDGGFAIASNIVSKNADGDGHLGKLDHSKWDTQIAYTTDRWHVSGTLSNQQGWTGQAYNATSKAYAIANTDGLDATGYALRAYWRPEDSGTATPEISVGYDIRSADETVASGAPKESDSYFVGLTWRDMFQADDRIGFAVTQPLKVTECNGTCTTADVDPLVWEAYYSFRPNDSMEVRPAIFGGSDVMTDKNDDIFGAVL
GYRE	16540354	2.99144	-4.58464	3.45218	0.00403988	0.0238256	-2.02767	3.4325	0.0037338	0.0214422	Pseudomonadota	Alphaproteobacteria	Sphingomonadales	Erythrobacteraceae	Qipengyuania	IPR024084	Isopropylmalate dehydrogenase-like domain	TIGR00127	isocitrate dehydrogenase (NADP(+))	PF00180	Isocitrate/isopropylmalate dehydrogenase	7	1	1	406	MAKIKVANPIVELDGDEMTKIIWQWIRERLILPYLDVDLKYYDLSIEKRDETEDQITVDAANAIKQYGVGVKCATITPDEARVEEFDLKKMWVSPNGTIRNILGGVVFREPIVIDNVPRLVPGWTDPIVVGRHAFGDQYRAKDTLIPGAGKLRLVFEGENGENIDLDVYEFQSSGVAMAMYNLDDSIRDFARACMNYGLDRGWPVYLSTKNTILKKYDGRFKDLFQEVFDNEFKDKFAEAKITYEHRLIDDMVAAALKWSGKFVWACKNYDGDVQSDVVAQGFGSLGLMTSVLMTPDGKTVEAEAAHGTVTRHYRQHQEGKATSTNPIASIFAWTRGLIYRGRFDDTPDVVKFAETLERVCIKTVESGKMTKDLALLIGPDQSWMTTEQFFEAIVENLEKEMANWA
GYRE	10917464	2.98831	-0.503943	3.64685	0.0035305	0.0219642	-1.72234	3.49386	0.00400309	0.0224976	Pseudomonadota	Gammaproteobacteria										10	4	0	435	MRGVSMKTKLLGTAMALGLAAAPFAATAGGVGGGNANSDWTIYGWQNYSYEFVDNGDRDFDRINGNAANIGFAASLDTGMSMGGQAVKVNLQCEQFTFHNRLTSSGWCNRNSKISLSGAFGEIMFGQWLLPYNEMVAQWVDPFYDAGADSHTSIMGNIGFGGTFYNGGVFPGTSEGFDFDYNGVFATSFNRRQEEVVQYWSPNINGLTFRFAMTSGVNDETGPGQDLDPRIWSTGVAYENTLANGNNVWLAATYQQHDDYNAQQLNLPSFGAGQSNGTFGLGATCDDSEDKSWRVAGRYIHQWGSGMSTQISAMYEDLEYEADCAADNLWSEVERDAWMVSGKQTFGNGFDFRFSYMDADEFDCGSNTACTEDDTEAQAFNLGLYYTMPAGTELRVTYSEVDNEDNANYDFGIGGAGNAVGEDNDMFAFGIVQWF
GYRE	10659113	2.98271	-0.993856	6.01349	2.6638e-05	0.00163274	2.80077	5.63218	3.83474e-05	0.00151259	Pseudomonadota	Alphaproteobacteria				IPR033900	Porin domain, Gram-negative type			PF13609	Gram-negative porin	17	1	3	328	MNIKKVGLTALAGSLVATSAFAGELTLSGGAKLSYVANDGNMETEDTAGRFAMDQEISASGSGELDNGFVISLSHGLSGESTPKSDTSSLTIDMGDMGTLSYQDKDNHAGLPGLEDFMPKAYEEATDGVGGSATVNQAKMASGQGFGYSVNMGGAAISIGASDNLGATLNRTDGEQDTTSGSGATSSTSIALSYDVMDGLTVKAGIGEEGQSDGKELDHTTIGFTYTYGPAKIGYQINDEDDSAAGGTDLETEIYAISFMVNDNLSISYGENNTDKANNAVDQEIDSVQASYSMGGVSVNLKDSSGEGLGNTANQNHDATEVLVVFSF
GYRE	12010776	2.97794	-4.65902	6.16562	2.78976e-05	0.00165061	2.80183	6.15105	1.91028e-05	0.00104331	Pseudomonadota	Acidithiobacillia	Acidithiobacillales	Acidithiobacillaceae	Acidithiobacillus	IPR000642|IPR011546|IPR003959|IPR041569	Peptidase M41|Peptidase M41, FtsH extracellular|ATPase, AAA-type, core|AAA ATPase, AAA+ lid domain	TIGR01241	ATP-dependent zinc metalloprotease FtsH	PF01434|PF06480|PF00004|PF17862	Peptidase family M41|FtsH Extracellular|ATPase family associated with various cellular activities (AAA)|AAA+ lid domain	46	1	2	627	MNDRMKNLMVWVLIIMVFFALLSNFGPSKYNRDNFTYSQFMSAVKDGNLDRVTISNQTVTGTTKSHQGFVTYLPSPDPTLANKLAEQGVEVIGRPPEKPSALVSALLSWIPSLLLIGLLFWLFKQMQGGGGGGRGAFSFGRSRARMLTQDQIKVTFADVAGVDEAKQEVSEFVEFLRNPKQFQKLGGKMPCGALFVGAPGTGKTLLARAVAGEAGVPFFSISGSDFVEMFVGVGASRVRDMFEQAKKMAPCIIFIDEIDAVGRHRGAGLGGGHDEREQTLNQLLVEMDGFEGKEGVIVMAATNRPDVLDPALLRPGRFDRQVTVPLPDIKGREQILKVHLKGIASAVNVKPAIIARGTPGFSGADLANLVNEAALMAARKNKRKVAMAEMDQAKDKIMMGAERNMAMNQKEKQLTAYHEAGHALVGLVVPEHDPVYKVSIIPRGRALGVTMFLPEEDRYSMSRIRLESQLSALFGGRVAEELVYGHDHVTTGASNDIERATEIARNYVTRWGLDNNLGPINYGSEEGEVFLGKSVSKTRELSEKTAQMIDTAVHDIIDRNYKRAVKIITDQRDKLELMTEALMLYETIESDQIKTIMKGEKPKPPTGWDPNLNKDKLEKKDKAEEED
GYRE	5601135	2.97748	-2.87484	4.43804	0.000601846	0.00796231	-0.180398	4.29761	0.000644034	0.00723374	Pseudomonadota	Alphaproteobacteria	Rhodobacterales	Roseobacteraceae	Loktanella	IPR020057|IPR029751	Large ribosomal subunit protein bL25, beta domain|Large ribosomal subunit protein bL25, L25 domain	TIGR00731	50S ribosomal protein L25	PF14693|PF01386	Ribosomal protein TL5, C-terminal domain|Ribosomal L25p family	14	3	1	236	WPYTLEDGPNLWRIIMAGKIPDLELTPRAGTGKGAARQARRDGLVPGVVYGGGEEPQAITIPFNILFKKLKDGGFMSTLFNLKVEGSDDVRAVCRGVQRHVVKDLPTHIDFLRLKRDSRINMNIPVHFLNEETSAGLKKGGTLTIVRAEVELMVTAGNIPDYIEADLENLEIGETINISDITLPEDTRPVIADRDFVIANIAAPGGAADDEDEDVAEDAAEGETPEGEAPEADSEA
GYRE	15602602	2.97174	-1.50287	4.58747	0.000380516	0.00607875	0.211663	4.44155	0.000416204	0.00570717	Pseudomonadota	Alphaproteobacteria	Hyphomicrobiales	Methylobacteriaceae	Methylobacterium	IPR001753	Enoyl-CoA hydratase/isomerase			PF00378	Enoyl-CoA hydratase/isomerase	6	1	2	263	MKTDYEFLTTEIDGHVLTVTINRPDVMNALHPPAHAEFDEVWNEFEKDENLWVGIITGAGDRAFSAGNDLKFQAQNGGKMDINIASSGFAGLTSRFDLKKPVIAAVNGVSMGGGFEIALACDLIVASTNAKFALPEPKVGLAALAGGMQRLPRQIGMKNALGMMLTGRHVSAEEGMRLGFVNEVVEPENLLASAKAWAKQIEECSPMSIRATKQVAYENFNEPDLEKSMSIHYSAVKDLFSSEDFIEGPVAFAEKRLPNWKGK
GYRE	15627026	2.96886	0.046174	4.25933	0.000631873	0.00814046	-0.337568	4.21376	0.0005909	0.00692644	Pseudomonadota	Gammaproteobacteria				IPR000531	TonB-dependent receptor-like, beta-barrel			PF00593	TonB dependent receptor	16	1	4	634	RLITNKPKAGVFESNAEFETRFMPEGDTGSKAEFMTNIPISDRTTWRFVGYKDRRGGYIDQVAGTVDASASGRFRTAGTVRDNGLVVSTARQGLQAGADLSGVIMTPTMAIEEENVNGTEYEGFRSTLSQDIGENFKATLVYAEQTIEADGVFFTDPDLGDLEINRFSDDHIEDEYSNMSLTLEGSIGDLEVVYAGAYTDRETNQTVDYTDYLYTGQYIPYYVCDYYVTYTSFSPTGAPFGTCGSVDLFVDSTTDTSVETHEIRVNAPINDTMSLTAGLFKSDTELKELNLFTYPGSLSNDIVYAANYALTDVAVTGTTCSGKPNCNAGAGWYSAGPFPEPVIFFNDIRRTDNQKGVFGELNIAMSDTTELTLGARWYDIEVDFEGSANSSFGNGFGNPDEQRYGTNLSVQYAPGNPNGYPDKAKTDGVIGKVTYSWRPSEDIMYYVTWSEGFRPGLLNRPVGSGNDTYRVKAEVISDEITNMEFGWKTILLDGQLRFNGSMFSVDVEGLQSTILDPAMNVNLFFSDNAANGTIRGMEGDFTYLTNYDGLSIAGAYSFLSSEITEKLLPTNDVVEGAEMAFAPGYQGNVRVRQEFGMSNGYVGHAQVQLVYSDGATSDIMEPNKAKQNSYSYLD
GYRE	5636996	2.95617	-1.8708	3.3165	0.00449183	0.0255363	-2.23676	3.35616	0.00377169	0.0216109	Pseudomonadota	Gammaproteobacteria	Alteromonadales	Alteromonadaceae	Paraglaciecola	IPR000531|IPR012910	TonB-dependent receptor-like, beta-barrel|TonB-dependent receptor, plug domain			PF00593|PF07715	TonB dependent receptor|TonB-dependent Receptor Plug Domain	20	1	3	765	SFLIITSSNFAVSQSGGFLEEVIVTAEKRFEGLQDVSQAVTALTSDEIEAKNITSMVDLSAIVPGVTVAKNEGYKTVISIRGVGNESNQNAIAAPSVAFHLDGIFIASPFALQTDFIDIDRIEVIRGPQGTLFGQNSTGGAINVVSSIPSLTESFSAAEFTVGNYGLRKGKFVSSIPVSDSVSTRISLTSTTRDGFSTNITNGQDLDDAENFGIRNDWFVDLSGDSTFRFFAQYFDVNRNGSAMKGIDDTTAGIRYLSQDTMSTQSLSSFISAGIFETDLDFANLKILFSYQRDEISVDRDNDRHNFGVTASSIPGVSSYTKAEFRPETSKVDTNTVEFNLVSNEPLMDGKLDWTVGMFYLDHEIENHIREYLDGAGGGTVDGSFDYVCGEPFALAAPNCYEVGGSVIPYAAEFGFISDAFPVRRSLSAFGETTYSFNDDARLITGLRFTRDNFATDVSNFFGFQTFDLDETANENTGRITFEYDVQEEIMVYVSQTRGFKPGGSNLTFGYTVAQDIAAGNPGVPAMVLPTFKSEVLDSTEVGIKADFLDGKARANLALFDYSYENLQLQATDPDVYRGGVVNIPESEVQGIELELTALLTDSLTLDANFGYLDTEITSSFEYLDNVVAQQYSFTKEQDRYNLRADIIGNELAKAPDLNIDVSLNYATTLPNGNGLTSVLQFVKRGEFFQRVANRPAQDAIPAYEIVNLSVGLEFSDNSSVDFIFTNLTDEDGINSSMTDVFGVAGTGIEFIPPRQMMTRYSIDF
GYRE	10843947	2.95596	-1.27683	5.1311	0.00021311	0.00456971	0.888325	4.73155	0.000327669	0.00510684	Pseudomonadota	Gammaproteobacteria				IPR037682	TonB, C-terminal	TIGR01352	TonB family C-terminal domain	PF03544	Gram-negative bacterial TonB protein C-terminal	7	2	0	129	MKNLYKDISVKSLFLGIALFIFTSSSFADVGYVGEDDKIEIDVNRIYTQPAKFPRKALRLAKDGYVLIEFDIDTDGSVIDPYVVESEPAGLFERAAMKSIRKWLYEPPVYEGVSVKVNDVQVKLTFKVQ
GYRE	15948005	2.93049	0.735341	5.24743	8.66205e-05	0.00263117	1.6033	5.38191	5.06897e-05	0.00166106	Pseudomonadota	Alphaproteobacteria	Hyphomonadales	Hyphomonadaceae	Hyphomonas	IPR000531	TonB-dependent receptor-like, beta-barrel			PF00593	TonB dependent receptor	55	1	10	509	NVEQVEILRGPNALLFGRGGTGGVVNRVSKKGVLGETFGSFAIGSNTFGAYDFTADYNISINENRSLRIMMHRDYLDNHRNYYDGDRAGFNPTLKVKLDDSTVLDVSYEYADHERFIDRGIPTGANGEPVEALADIVFGDPELNTTTLTADILRASLTRDFSDTSKLIFTATKSEFEKMYQNLYVAGYDATAEEVALDGYRDPTSRDNLIFSLNFVNEFETGSATHTLLVGAEIVDTDNANHRFNTYFTNAGAAPLANDPSGIYPTGDKQAPKYDRETFTIAQMRAGNFDKDESGADVTLDFTSSLSSRTTTEYEVTSIFIQDQIDFSDSFKLLIGGRYDDYEISVTDLKASGTPVYTKTEDLFSPRAGLIFKPQENMSVYLSYSDTFSPKAGEQYKKMTNDSTLGRVLDADEVENMEIGIKVALSDDLFITAAYFDAESTQMKSRTVDSVDEQYGMVNKEVDGYEIELSGKISDQLDLSMSYADFEGANAAQSREIPDYTFTAFANYQ
GYRE	14400237	2.92471	-5.12637	4.44791	0.000500228	0.0071794	-0.0550513	4.30877	0.000547939	0.00668718	Bacteroidota	Flavobacteriia	Flavobacteriales	Flavobacteriaceae	Croceibacter	IPR000277	Cys/Met metabolism, pyridoxal phosphate-dependent enzyme	TIGR01326	O-acetylhomoserine aminocarboxypropyltransferase/cysteine synthase	PF01053	Cys/Met metabolism PLP-dependent enzyme	8	1	2	397	LYQSTSFVFNNAEHAANLFALAEPGYIYTRLNNPTTDVLEQRMAALEGGIAAVATCSGTAALSTGILTFLKSGDHIVSSNSLYGGSYNMLKSMLPRFGITTTFVDPNDVANFEAAVQDNTRLIFAESLGNPKLDVLDLAAISKVAKKHKVPFMVDNTVATPALLKPIEHGVNIVIHSLTKYLNGNGTAMGGVIIDAGTFDWSSGKFPEFTSPSPSYHGLNYHEALGPAAYIARIRIEGLRDLGGAISPFNAFQIIQGIETLSVRMQRHSQNALELAQWLSENESVAWVNYPGLSSSKYNSLAKEYLKDGQSGVVTFGVKGGFEAAKKIADNTKIFSLLANFGDSKSLIIHNASTTHQQLTPEQQEDTGVTNDLIRLSVGLEDVADLKADLQAAFDTL
GYRE	14322913	2.92309	-0.0952925	3.79472	0.00184113	0.014987	-1.32233	3.75418	0.00174912	0.0130418	Pseudomonadota	Gammaproteobacteria				IPR000531	TonB-dependent receptor-like, beta-barrel			PF00593	TonB dependent receptor	12	1	3	464	CDYYVTYTSFSPTGAPFGTCGSVDLFVDSTTDTSVETHEIRVNAPINDTMSLTAGLFKSDTELKELNLFTYPGSLSNDIVYAANYALTDVAVTGTTCSGKSACNAGAGWYSAGPFPEPVIFFNDIRRTDNQKGVFGELNIAMSDTTELTLGARWYDIEVDFEGSANSSFGNGFGNPDEQRYGTNLSVQYAPGNPNGYPDKAKTDGVIGKVTYSWRPSEDIMYYVTWSEGFRPGLLNRPVGSGNDTYRVKAEVISDEITNMEFGWKTILLDGQLRFNGSMFSVDVEGLQSTILDPAMNVNLFFSDNAANGTIRGMEGDFTYLTNYDGLSIAGAYSFLSSEITEKLLPTNDVVEGAEMAFAPGYQGNVRVRQEFGMSNGYVGHAQVQLVYSDGATSDIMEPNKAKQNSYSYLDLRVGMSSDDITAELYIDNVTDKRAEISNNFVFDRQRITVIKPMTVGIRVKKNF
GYRE	1472250	2.92203	-1.32642	4.15718	0.00102691	0.0106353	-0.700447	4.03191	0.00110007	0.00968242	Pseudomonadota	Alphaproteobacteria	Candidatus Pelagibacterales	Candidatus Pelagibacteraceae		IPR046358|IPR001029	Flagellin, C-terminal domain|Flagellin, N-terminal domain			PF00700|PF00669	Bacterial flagellin C-terminal helical region|Bacterial flagellin N-terminal helical region	9	4	0	264	MPSVSNIAVGAAMAGAAAQKARHAMNESITRLSTGIRSMYGGDAAGQSVANSLGSKGASFAVAARNAEDGISFLQSAESVLLEMAALTTRLRELGIQYANNSLLTTTDEAALNAEATAIGDALTSVASNTTFNGVVMVGNATAITIGINDAGNTATIGTATSITTANMGDITGANGVDGSADTALGLIAKSLGNVAAGMVSLKGYQGVASNSAANLKAAAARIQDTDFALETANLTKASVLNQSAMAMVAQANQAQAAILTVIQ
GYRE	4915067	2.92171	0.529973	6.19333	1.444e-05	0.00132082	3.35012	6.41026	6.64616e-06	0.000705144	Pseudomonadota	Alphaproteobacteria	Sphingomonadales	Erythrobacteraceae	Erythrobacter	IPR012910	TonB-dependent receptor, plug domain			PF07715	TonB-dependent Receptor Plug Domain	67	2	7	862	MLKELNKFRKDISPSIIPAILPSLSTFAVINASVFSGYIAAQNATIEEVVVTARKKTESLQDVPLSVSALNEETLEERGINVFEDYLLQLPGVTAGGSGPGQSTIYIRGLASTTPNLTTAGVAGLAPNVGFYLDEQPLAQPGRNLDVYAADINRIEVLSGPQGTLFGASSQAGVVRLITNKPKAGVFESNAEFETRFMPEGDTGTKAEFMTNIPISDNTTWRFVGYKDRRGGYIDQVPGTLDASSSGRFRTAGTVRDNGLVVQPARQGLQAGADLSGVIMTPTNALEEDNVNGTEYQGFRSTLAQDIGENFTATLVFAEQSVESDGVFYTDPDLGDLEIQRYSDDHISDDYSNMSLTLEGSIGDLEVVYAGAYTDRETNQTVDYTDYLFTGQYIPYYVCDYYVTYTSFSPTGAPFGTCGSVDLFVDSTTDTSVETHEVRVIAPINDTMSLTAGLFKSDTELKELNLFTYPGSLSNDIEYAANYALTDVAVTGTTCSGKSACRAGAGWYSAGPFSEPVIFFNDIRRTDSQKGVFGSLNIALTDTSELTLGARWYDIEVDFEGSANSSFGNGFGNPDEQRYGTNLSVQYAPGNPNGYPDKAKTDGVIGKVTYSWNPSEDVMYYVTWSEGFRPGLLNRPVGSGNEFYRVKPEVESDEITNIEFGWKTILLDGQLRLNGSIFSVDVEGLQSTILDPAMNVNLFFSDNAADGTISGLEGDFEYLTNIDGLSVAGAFSFIDSEIKEALLPTNDVVVGENMAFAPEYQGNVRIRQEFGMSNGYVGHGQIQMVFSGESSSDIMEPNKATQDSYSYLDMRVGMSNDDITAELYIDNVTDKRAEISNNFVFDRQRVTVIKPLTVGIRVKKNF
GYRE	8889604	2.90558	-2.22012	2.48266	0.0294289	0.0938345	-3.77659	2.52053	0.0256989	0.0839121	Bacteroidota	Flavobacteriia	Flavobacteriales			IPR032331	Protein of unknown function DUF4856			PF16148	Domain of unknown function (DUF4856)	17	1	4	409	MKKINHKPILFLLTTSIFFMSCSKDDDVEYITQTVTETVIQKEIETVTVEVPVTQTVTVEIPYSYEFARAGKSTVSFSGQTARLNMADELYSALNTNTFTKAQMLEMFNDGTGFSGAGLNTSGKKMGNKTASSPLASATVKPQFDAMITDFADNVIPNWATDASNGQAGVLTDATRTIHVNAKGHEIDQTFIKGIIGAMTLDQIINNYITPYQLDSGTRTADNTNKVIADGKDYTVMEHKWDEGFGYLYGQEADATRLDLGTSPTGNGTTLNKYFKKVNASSHPGMAIQVFDAFRRGRAYIVANQYDKRDQQAEIIQKELSKLIAQKAVDYLNGYMSKIANGDTADAFHALSEGYGFIMSLQFTNDGTGTPYFSNSEVNAFLASIDNFWTVENSTLESIRDEIKAKFEI
GYRE	10376122	2.90282	-1.50182	3.4052	0.003733	0.0226317	-2.05907	3.41801	0.0033004	0.0199146	Bacteroidota	Flavobacteriia	Flavobacteriales	Flavobacteriaceae		IPR033985|IPR012944	SusD-like, N-terminal|RagB/SusD domain			PF14322|PF07980	Starch-binding associating with outer membrane|SusD family	14	4	1	476	MKNLFKITLIFSIFFFISCGDEDLEPTLALDKDLDSGIQSDSDLISVLNSAYDRMTPYTYYGRNTLIMGDVRTDNLYSNVASGRFQESNMDHNPDGYGPWAVIYRAIAITNIVIGADPSSLSGNQALISHTQGQAYALRALLHYDLLRMYGQHFIDGQGGANSLGIPYVKTYKDPANLQPSRDSVVSNVGDIISDYQTGISMMSTAFDGSSSYMTTQGAYGLLARAALYFGSVDSSFYATADAAAKWVIDNGSASPASANTFAGTYTVDNAPNSLFELAYSGTDSASINGMGYILRGTSYGDVRIITSDAPGSAPDLYDIFEASDVRFTINGLIGTAQGYPSIIGKYPSVNGSDNLTLIRVEEMHLIYAETQLRAGNAANALAYLNNIPNLRNATPYTAATLDNILNERRKEFYGEGLRFDDFARMGMNLPNVDCEKQLYCDLTNVPPVFGSYRWAYPISKTERDANPNIVQNYGY
GYRE	13189850	2.89229	-0.285032	3.22791	0.00580066	0.0303822	-2.4285	3.27975	0.00474855	0.0251438	Pseudomonadota	Gammaproteobacteria				IPR012910	TonB-dependent receptor, plug domain			PF07715	TonB-dependent Receptor Plug Domain	26	5	1	785	MTKRLFFLLISLGFFSITFAQEEDEVDSVEVTEEEEEVAPEEVVVTGSRIARSEYEVSQPVTIIYGEEYENRGYTNASEALFDVPGVEIVNTVNTPLGDFNNNQASGGIGQSLASNFGIGSGRTLVLVNGKRFVSGISPGAFASAGFGNAVDINNIPSALIERVEIVNAGGSAVYGADGIAGVMNFILRDDYEGQEFNVVYDDYAGLSSDLSVQYVFGGNFNDGRGNITVSYQFEEIGTVYSRDVERIKASDGTCPTGGGYYRNYDGPAYQRKYMGPGSIVPISGVATETGCVNLTGLPFTGKLSIYPYPFVPGHYGVWYLDGALGPDGVNWVFSSPGNLTPQDTGLYYGNRLFSFDGESANRDFNDLYRPGFERQNFSMFANYDVSDNLQIYFNAVSNTFFATDYGQGNNPYSYWGFSPGIYSPVYIPIDYPYLTQNSRDIISGYGLSGGYLSKSHEDLFKNGTGVYGADNRNNVVYFAAGARGDFSLGSNLFSWESGYQYGRTQILSDAPDTIGARYAAALDVGINPDTGEIDCKMNYDPNYDPWSYEYIYGGGYLGGYYNDDGTPTNEFPLVGLPGDCVPLNILGRGTVTQAARDYIGSNRRNLNEIEQELTYVNVTGDLFELPSGASVGFAAGYEARVEGSAYIPDTMQQLGLGWSIGTSPVSGNYEVDAFYYEVKVPLVTRNMEIPFVEGLTLDFSARTVENSLAGDFDVEALSLAWAVTDDLRIRYSDQTALKAPDIGDLFGPQQSLYAFASDPCDYRFIGQGRDPATRRANCAAEGIP
GYRE	1323162	2.8874	-2.33082	3.46849	0.00916746	0.0419628	-2.35834	3.00623	0.0149907	0.0576358	Cyanobacteriota	Cyanophyceae	Synechococcales	Prochlorococcaceae	Prochlorococcus	IPR000889	Glutathione peroxidase			PF00255	Glutathione peroxidase	10	1	1	170	MLSSKDEFITQMVIEVQNTTVVSASGETKKLGQYSENVILIVNVASYCGNTAQYKDLQKLHDKYSKKGLRILAFPCNDFGNQEPDSLKEIKNFCSTKYGVEFEIMEKVHAKGNTTEPYTTLNNVEPKGDVEWNFEKFLIGKDSNVIARFKPSIQPFDENLIAAIEVALDS
GYRE	9196119	2.87489	-1.43928	3.85971	0.00182294	0.0149381	-1.24931	3.76587	0.0018891	0.0138433	Cyanobacteriota	Cyanophyceae	Synechococcales	Prochlorococcaceae	Prochlorococcus	IPR007049	Carbohydrate-selective porin OprB	NF033921	iron uptake porin	PF04966	Carbohydrate-selective porin, OprB family	9	1	1	397	MKLFQQMLVAGASMSLLAPIAAQASDVVNLEEMNSYSRSTKKKSSRLDSKTFINEVSEDLAILKGRVDGLEVKQNEFEAVGFSDTTVLDGKAIFDVGSVDTDDDTYTGKTDFMYTYTLNLNTSFTGDDNLYTRIKTGNHASWSKTKSAYNTYLSSGNGNGDALKVDKLWYTTPIGDSNHTVTIGPKIENYYMHATTPSIYEPVLKAFTLGGNAAAYGASTSPGIGWAYNADNGFAISSNITSKNPVLADTKQSWATQVGYTQPNYSISAIVNLKYNGWTDSYFMSDDGKARSGDGNSTNVGLRGWWRPTDSSTAIPSISVGFDTSETDASSNTNTTAYFVGLNWTDVINADDKIGLAFGQPQMVEGETIEPFLYELYYKYKVNDSVSITPTIFGGTS
GYRE	12852994	2.87413	-2.84896	3.35167	0.00417421	0.0241824	-2.16639	3.37156	0.00364845	0.0211557	Pseudomonadota	Gammaproteobacteria	Chromatiales	Ectothiorhodospiraceae		IPR012910|IPR000531	TonB-dependent receptor, plug domain|TonB-dependent receptor-like, beta-barrel			PF07715|PF00593	TonB-dependent Receptor Plug Domain|TonB dependent receptor	16	1	1	738	MRKTAILIAFLSSNAFADDLAPLSIFGGQSTDEIAGSANFIDDTQMKKSGYTDIERLLNEVPGVYSQTEDGLGLRTNIGMRGVSALRTSKVNITEDGILQGPAIYANPSMYFFPDVGRAEGIEILKGAAAIGTGPRTTAGAINIISRSVPTETTGYYGFTMGDDNYFNQHTYYGGEIGNMSYVIELSNAGTDGHKEIEPASGNDTNAGYRKNSDLFKLRYTMPSSYVEFSSQNTSETSHESYVGLTDADFSANPYRRYAGSSQDKMDNDYHRYILTYSMDISPQTNMTAKVYKSKYSRNWKKVGEMYVMDDGTDSGTRTKVSFDDIDWSGNCATGTDAQVRGCNIMTNGLAMLNSGTYSSSNSEYIKRAIGHRDYGMYGYHIEVDHTMGNHEFTLGYRQHHDYRQRLDNGISEKWTLGSNNTMVAFDGQIDREASALQERRSAWADSVSIQDRITHGNFVTTLGVRYEDVDYDKISKSDGSLTKYDNSETMIAASTVYSMGGGKSMFAAYSQGYNPTGPSSVDPDESDNYEFGYRSRSANSYFEAVAFFVDYDNLNETCSIASGCGNASNSQENAGEAESRGLEITYKVKNLFPSPSMKGAEVTSGVRYPLTIAMTFQDSERTVGTSSSKPADKTLTYNPEQIFYVSLGAESNDWDYKFAAKYTDEYFTNDTNTLKTEDGIVVDFQGGIKLDKLGMPGARAFVNIDNLLDKTYLASAHEYGVRPNKPQTFMAGFALDF
GYRE	9910828	2.87232	-0.908538	3.96051	0.00131875	0.012322	-0.998567	3.89719	0.00129487	0.0107738	Pseudomonadota	Alphaproteobacteria	Candidatus Puniceispirillales	Candidatus Puniceispirillaceae	Candidatus Puniceispirillum							5	2	0	314	MRKILLASTALVALGTVSANADVDVSGSLSWHYINYDNTSNSGALNGSLIDYDMDVDFKFTSTTDSGLTLSMGAGLNEGGAMDDQYVDIAGDFGTLRLSDNLEGLADQAMDESVLDQYTTLAPGLAMHGSDLSSDTIMYTLPSMSGITAKVHHQDAGVASKANNTGYLIEYSADVADGSLTAQYISTSTDDTGASGNQTGTDSTSMALRVTMGDIQATASQHTKSINTSAYDYKNNVFDLKYSGIDGVTLAAYTLSGDDDINTSYDFTQTAAAIGYTIATGLVATLSVTDTELTNSSGTKTNDDATVLAINASF
GYRE	11376583	2.8558	-1.40248	3.83465	0.00169872	0.0143772	-1.24429	3.79804	0.00159495	0.0123134	Cyanobacteriota	Cyanophyceae	Synechococcales	Prochlorococcaceae	Prochlorococcus			NF033921	iron uptake porin			16	1	2	431	MKLFQKMLVAGTTLSLIAPVASQASESVNLEEMNSYVRSEKSSPRFDSKTFVNEIKDGLAKINSRVDGLEARQNNFEAGAFSDTTAMDGKAVFTLGALDADDSLTSLNESLKFQYMYVMNLNTSFTGDDNLYIRLKTGNGAKTSSSVKDKPFNETATGTYLSSANMNGDVFKVDKMWYSMPLGERFTFTAGPKIENYYMHGTTPSIYKPVLKQFTLGGNASAYGASTSPGAGLTWNGDNGLAISTNFTSQKGNESGGLLTDEVKTSWATQIGYTKPQYSFSAIVNQKYNDWEDSYFSTSLGKDRTYNDKGSTNIGLRGWWRPQETGTAAPSISVGFDTSETDASSNSNTTMYFVGLTWQDMFQADDRIGLAFGQPQKREDETTDPFAWEAYYQFQVNDSVSVTPAVFGGSDRNGSASADLTGAVIETTFKF
GYRE	3358061	2.84741	-4.73998	3.41867	0.00817667	0.0385596	-2.33823	3.10886	0.0112117	0.0464307	Pseudomonadota	Gammaproteobacteria				IPR000531|IPR012910	TonB-dependent receptor-like, beta-barrel|TonB-dependent receptor, plug domain			PF00593|PF07715	TonB dependent receptor|TonB-dependent Receptor Plug Domain	10	1	1	836	MKSKFLVWTILSSTFLSSVLFAQEAVLEELIVTAQKTESTIMDTAAAVSAVSGEGLNAARSSNIEGLALISPDLVVAGEGKSRMNLRIRGVGSYAFDIATDPGVIMVIDGIAQPRISTMTQDFNDVARLEILKGPQGAIYGTNALGGIVNIVSKKATQEQKARLSVSTGNMGMVSSNLMLQGGITDSISARFNVQRSVDNGTMVETTYGNNNGADVHTAKFQLYGETGAGEWNASLSHTLLEQDAVISEPVFLCNSANPMAHYILTPAVAESTDFCVTADLPAANVDGVQGPKNTSNAIYAASIANPRAQELNTDGFNFTETINFGLNYQMDLNDISLTALLGYQKANSGELRDFDSLAADVMIQDHEADTETTTFELRIDSETDSGISWSAGVYAMQDEGTRSDNFSTGPDGLPSAFVIGSAVRTVNTANGTSLDPTTNPADMLAVNSALAACIVSADCPAFASPTAESSRGTFDSIDLANFNNALTGGRFDNVASVSIDTEVTAIFGSVKFPLTDDLSILLAGRYTDHSKPYTYIGTTNGPRVALMPADFNTTTDNGGVPIEIEAEEFTPKATLEYSFDNSLAWVTYSDGYKIGSPSFAQWSSAVASVPSGDEEITMMEVGYKTTLDNGSQLELIYYDYDYDNKQNLIVATGATGPYGKLIAGDASISGLDFAYRTLLGPATKLSVAYAYIDGKWDDFLNDATYGAGSSNENGKQMAGLPLPFSAENNLSLSLEHIQSTEVGDITYTTSYAYKDKYLLFIEDFPGVVDVDPYELLNFDMTLSTRDNYDISLFCKNCLDEQYFNVALMLPRANGGGARNQLAMGRMFGAQLKAEF
GYRE	13071613	2.83753	2.09955	6.03746	1.92396e-05	0.00148122	3.07101	6.16386	1.06773e-05	0.000852845	Pseudomonadota	Alphaproteobacteria	Hyphomicrobiales	Aurantimonadaceae	Jiella							56	2	11	179	TFGAAEEDMYPAGDSAIGTYAVANALPGDDFPLVAAIKEQVYGSGKGNLSDESRVGSVYWNRGLGAAVMWIEALKNAQEMHGKVGKAVTGAEFRDGYEALNMTTERLGEIGIENMVAPFSISCENHEGAGKFAVMQWDGEKFNQITGWEAPLDPGYIRDLVENSAAKFASENNITPKEC
GYRE	10331295	2.83396	-4.62531	2.73715	0.023919	0.0809547	-3.36011	2.62089	0.0257576	0.0840179	Cyanobacteriota	Cyanophyceae	Synechococcales	Synechococcaceae	Synechococcus	IPR002912|IPR006139|IPR045626|IPR006140	ACT domain|D-isomer specific 2-hydroxyacid dehydrogenase, catalytic domain|D-3-phosphoglycerate dehydrogenase, ASB domain|D-isomer specific 2-hydroxyacid dehydrogenase, NAD-binding domain	TIGR01327	phosphoglycerate dehydrogenase	PF01842|PF00389|PF19304|PF02826	ACT domain|D-isomer specific 2-hydroxyacid dehydrogenase, catalytic domain|D-3-phosphoglycerate dehydrogenase intervening domain|D-isomer specific 2-hydroxyacid dehydrogenase, NAD binding domain	9	2	1	537	FTAAVLRLSMTKVLVSDPIDQAGIDILGQVAQVDQRTGLSEEELIGIIGEYDGLMIRSGTQVTAAVIAAASRLKIIGRAGVGVDNVDVPAATQRGVLVVNSPEGNTIAAAEHALAMMLTLSRHIPQAHGGMRSGKWDRKKYVGNELYKKTLGVVGLGKIGSHVARVAQAMGMEVIAYDPFIAADRAQRMQVKLLELDELFRTADYVTLHIPRTKDTENRGNADLLRTMKPTARIVNCARGGVVDEAAIAEAINNGVIAGAGLDVYASEPLAEDSPLRAVERGLVLTPHLGASTEEAQENVAIDVAEQIRDVLLGLPARSAVNIPGLSAEIMERLKPHLQLAETVGLLVSQLAGGHVKEMELRLQGEFASHPSQPLVIAALKGLLSAGLGDSINFVNASLEAKARGIQLLEVKDESSRDFAGGSLQITTRGDQGSRSVTGAVFADGDLRITSIDAFPVNVTPSSHMLFTRHRDMPGIIGHLGSLLGEHNVNIASMQVGRKIVRGDAVMVLSIDDPIPADLLQTITAIEGIQEAHPVTL
GYRE	11266636	2.83061	-3.80169	2.61223	0.0208728	0.0731235	-3.57882	2.64985	0.0182749	0.0654211	Bacteroidota	Flavobacteriia	Flavobacteriales	Flavobacteriaceae		IPR041700	Outer membrane protein beta-barrel domain 3					15	1	3	418	VFYPSAQVGYIANDSQEGTLSFLKLRASYGEVGISPSLYLNRSTFGPSTAGSEGWGDYIDGANYGGTSRRSSVQGNPNLTVEKVTEYEVGADARFFDNSLTMGLTYYDRLTTDGILSLEAPPSTGFSSLYDNVVEISNTGIEFDFNYNLYSNSDTAINLFGNFTAAKNVVEKLPGVSRVYVGGFVASIVEGEDFNSFYGGYFEKNANGSFVTDAGGFPVIADENGVTGSAQPDYRAGLGASITKGNWDLSFIFDTTQGNEMWAGTYSVLHYFGIHPNTAVESVAPSDLAIYGGGTIPAGTTFRGNIGNFGGGPVALEESWYRTDGGGFGSQDELFIFDASFIKLREVSLSYTLPSSILEPIGAKGGSLGITGRNFLLQTDFPDIDPEISLVGAGKARGVEYFTNPNTESVLLNLKLNF
GYRE	1921977	2.82238	-0.173723	3.54368	0.0027956	0.0192499	-1.78061	3.64091	0.00203781	0.0143562	Pseudomonadota	Alphaproteobacteria	Rhodobacterales	Paracoccaceae								45	1	1	497	MKKVLLTTTAIVGLAAPAFAADPTAVSDQPYFHHAHPMTFSGSMSIKLTNPSTTAVNTAVEKATKRDNLFRVLTGNGGANGEEVSVGLIANADDDAAAFNSASAQLNTMATALNAHASYTVAAAVTAANVSVIEDIIDDFLGGSHSEAMDVLVEAFENTATPNGSAAADLTADIKAFADAQDDNAEAVETSPQLNTTASLGVAMSAGDGWTASTSGTINLGGGSVSGGTVSVSNGLMTLSVGKTQHAATAAVSTMYGMDVALDKNSADSQLQATMALGGATVSVDNEMDGDDLETSSQTVGIKGSYGTMSYGLGWQADGDLGFSIGTSLGGVGLTIARVNAGTTYSMGLAATVDLGGGMTLNASNAQNSDGLQDKSLTYGALTTTGGPYDAGTDSITTAFALKAVHKSISTVGLSYAGGGTSVGITYQEKAGTSAAGDNLIASASMAMSPTITLSGTYNKDDALTTVGASGPLGSAGTISAVMTSEGSSTLTASFKF
GYRE	5597715	2.82091	-1.87373	3.47674	0.00479961	0.0268247	-2.06748	3.46653	0.00421771	0.0233507	Pseudomonadota	Gammaproteobacteria	Chromatiales	Ectothiorhodospiraceae	Ectothiorhodospira	IPR048357|IPR048355|IPR048356|IPR001465	Malate synthase G, alpha-beta insertion domain|Malate synthase, C-terminal domain|Malate synthase, N-terminal domain|Malate synthase, TIM barrel domain	TIGR01345	malate synthase G	PF20658|PF20659|PF20656|PF01274	Malate synthase G, alpha-beta insertion domain|Malate synthase, C-terminal|Malate synthase, N-terminal domain|Malate synthase, TIM barrel domain	26	1	1	752	MKVLKKNALQINQTLYDFINKEVLPGTDINENSFWNKFSTVVHELAPINRNLIEKREKIQKQIDDWHLANSKEKFNKDKYKEFLKSISYIIQEEDDFLIDTSNVDDEIAKIAGPQLVVPVDNARYALNAANARWGSLYDSLYGTDVIPGPRSSSFDKNRGEKVITYVRDFLDKIFTLNEGSWKDINKIEVIDKKLALIINGKKSFLKSENQFVGFNGDKLSPISVLLKNNNLHFDIIIDPKSAIGKNDKANISDLIIESAISTIIDNEDSVTAVDGEDKVKCYRNWLGLMKGDLTANMEKNGKKLVRKLNPDRTYESKDGGKLKLHGRALLLNRNVGHLMTNPAIILKDGSEIPEGIMDAFFSTLCALHDFKNKNNSRTGSIYIVKPKMHGPEEVAFTNNLFGKVEEALGLKKYTMKVGIMDEERRTTVNLKECIRQVKNRIVFINTGFLDRTGDEMHTSFEAGPMIFKGDMKKSIWLNSYENWNVDIGLKCGFSGKAQIGKGMWAMPDQMANMMDQKIGHPKSGANCAWVPSPTAATLHSMHYHKVDVFREQDKIKSRKKTNLENLLEIPKADRPNWSVEDINRELENNAQGILGYVVRWIDHGVGCSKVPDINNVGLMEDRATLRISSQHIANWLHHGICSTDQVIKVMKKMATIVDNQNEKDPAYTRGGRSSYKKMSDDFENSIAFSAACDLVFKGRVQPSGYTEPLLHQKRLEKKASNELSVTGTLFLKAEKSVPSSNCSISPPTGNP
GYRE	11474874	2.81803	-3.01186	4.01811	0.00117485	0.0116104	-0.886313	4.1394	0.00077965	0.00798391	Pseudomonadota	Alphaproteobacteria	Rhodospirillales	Acetobacteraceae	Acidocella	IPR003959|IPR000642|IPR041569|IPR011546	ATPase, AAA-type, core|Peptidase M41|AAA ATPase, AAA+ lid domain|Peptidase M41, FtsH extracellular	TIGR01241	ATP-dependent zinc metalloprotease FtsH	PF00004|PF01434|PF17862|PF06480	ATPase family associated with various cellular activities (AAA)|Peptidase family M41|AAA+ lid domain|FtsH Extracellular	53	2	3	643	MKNFSKNIFVWIIISLILLGLFNVFKNSQRDYSSVTYTYSTLLDKAQNGEIKSVEIQGNNIFGQTMDGVDFSTYAPRDPNLIETLNENQVAINAKPEQSGMHPLLSIFVSWFPMLLLIGVWIFFMRQMQSGKGGGALGFGRSKAKLLNENKQRVTFNDVAGIDEAKQELEEVVSFLKDPQKFQRLGAKIPKGALLVGPPGTGKTLLARAIAGEAGVPFFSISGSDFVEMFVGVGASRVRDMFEQGKKNAPCIIFIDEIDAVGRHRGAGLGGGNDEREQTLNQLLVEMDGFEANEGVIIVAATNRPDVLDPALLRPGRFDRQVVVPAPDIIGRDKILKVHTRKIKMDKSVKTIAIARSTPGFSGADLANIVNEAALIAARKNKKIVTMDDFEDAKDKVMLGTQNKSKIISDSEKEVIAYHEAGHALANLHCKHADPIYKSSIIPTGRALGFVMSVPEQDKVIHRKDEYLDKLVVTVAARIAEELIFGPDKIGSGAAGDIQQVTNLARSMVTQMGYSDKLGRVRYTGNQEEVFLGHSVTQSKNISEETARIIDQEVIRLVEDAESKARKILTENIKDLHTIAKGLLEYETLTGEEIQNLIKGIKPKRDDDLSSDSSDDSTDNKKETANKGPLPSFTKDQDFPLPN
GYRE	7819623	2.79921	-2.72845	2.76555	0.01551	0.0595247	-3.30041	2.78521	0.0139353	0.0547306	Pseudomonadota	Gammaproteobacteria	Moraxellales	Moraxellaceae	Acinetobacter	IPR046158	Domain of unknown function DUF6160			PF19657	Family of unknown function (DUF6160)	6	2	0	349	MKMFTKLALVSSMAISANAMAMQSMDDAALSAATGQDGINLGIGISKIEIEKVLIHDNNGLAAAGTAGTAGFGGTATAGAIVIKGNGTGKTATNGIVIEAPVNAAGDAYDTSRKLTSGLLAELAIDTDAGTTAAGGAFLNVAAAVSGLDIYIGEIGVSASNALSPTAVRRGANDSGATPNYNKILSGLTLKTGKMDANIQLGAAPQGAMIVLSTTMQGGLEINNLGIVDSSTKTGTGNGTAGNRAAGEIFLDSIKVADASGSNLTVAAKVSVVGKEATNNGYLRIITGSGTTTPATDMYIKGVRLGSSTAASIGDVEVQGLQTYYNNGGGFSSTGANDVKGSMITISGH
GYRE	6702426	2.7958	-5.23012	2.41298	0.0318559	0.098959	-3.92397	2.46408	0.0274015	0.0881648	Pseudomonadota	Gammaproteobacteria	Cellvibrionales	Spongiibacteraceae	Oceanicoccus	IPR012910	TonB-dependent receptor, plug domain			PF07715	TonB-dependent Receptor Plug Domain	20	4	1	468	MSLALTLFNANAWANSELEQVTIIGTQEDLQSLSGSGAIITSDDLDMFEFSDVGKALALVPGVYFESEDAYGLRANIGIRGTIPHRSEKITLMEDGILIAPAPISSPAAYYTPTFGRMSGIEVLKGPSALTQGPLTIGGAVNLISTPIPTENAGTLNLEMGQDGNRKLHAHYGGNSGALGYLVEVYDHTNDGFMQIAGNPGADTGFDKNDVVLKLSYQINDNSSLLVKYQDGDETSDQTYLALADADFARSPRSRYPLTALDNMDNEHEGYNLTYRTERENMSFSATYFYNDYARNWFKVGKIGASVSNTGTLTAITGLGTGMQDVIDGCNSSVVATATAACGVLNATTTGAAMVKNNNRLYNAEGIDLKATFETGNHNITVGYRDMEDYESRYQLTDGYSVAIGGAMTKTFTDTATGTSDNRRKDGKLEEYFITDAISLGNWTVTPGLRFTDYETTEVKWSDEQARA
GYRE	7475210	2.79341	-2.45679	4.55596	0.00034437	0.00595329	0.254631	4.44482	0.000360074	0.00529249	Pseudomonadota	Alphaproteobacteria	Hyphomicrobiales	Kaistiaceae	Bauldia	IPR025997	Periplasmic binding protein			PF13407	Periplasmic binding protein domain	16	1	2	393	MSLIKIFKSFFIAVVFTFTATLASAGGHFDANNHDASMLSEAKLKSMVEEAMKVNPPKNGKNYVFGFANLQRDIAFCALVEEGILANAEAAGIEVLVTDNLLDGATAMANAESYITRNVDYVIEFQTDAAFGEMIMNKMNMNGIGVTAIDIPMPGAGFFGANNPKSGYIGGVHLATAAITKWGPDVGKDAYLVIGALPQSGAVVAMRSGGQEAGARSVLPEITDDRVIVYDAKQTLELSFQEMNNVIGRIPEGAPILITAINDQTSTGALRAVQGANRSDDAIVVGMGADELDTMMNEPEFIASVGYFPERYVNYLVPMALSNLANNPVDDVVLMNHVMVSPSNICEYYSDRTCREDDVAASWTFPQESFSAHLADVRADPAMQDVLNLVPSD
GYRE	3010925	2.79285	-2.30582	4.07878	0.00241579	0.0176624	-1.21375	3.54543	0.00465254	0.0248577	Pseudomonadota	Alphaproteobacteria	Rhodobacterales	Roseobacteraceae	Roseovarius	IPR023798	Small ribosomal subunit protein uS7 domain	TIGR01029	30S ribosomal protein S7	PF00177	Ribosomal protein S7p/S5e	4	1	1	156	MSRRHAAVKREVLPDAKYGDKVLTKFMNNMMLDGKKSTAERIVYNALDRVEGKIKRAPVEVFHEALDNIKPAVEVRSRRVGGATYQVPVEVRPERREALAIRWLINASRSRNENTMEERLAGELLDAVQSRGSAVKKREDTHKMADANKAFSHYRW
GYRE	8624338	2.78271	-0.833755	4.27289	0.000706845	0.00859278	-0.391955	4.14964	0.000763166	0.00790377	Pseudomonadota	Alphaproteobacteria				IPR012910	TonB-dependent receptor, plug domain			PF07715	TonB-dependent Receptor Plug Domain	5	1	1	642	MIRKLLLVISLSCISFAVSSQEEQITVVGTLIKGTPIDGGSPIQKIDSEDIAAQGNLNIVELIKMVPGSSGMDGESNQFGSNAAEGLSNVNLRGLGTNRTLVLINGKRQVTAPLSTGAGRSVNLHDIPMGALRSIEILKEGAAATYGSDAIAGVVNFITDSSFEGFRANIAGKNIPDADDESREFSLTYGTLVGDTNVLMSLGYQFKGQLAARDTDYAMRSWADNLGGGAGGWSTMGNPGTFVWAGGGPLGFSFLPDPGCAQAGGTVRALGGFGTSVTADAAVSGFCLYQYSYFDNVQEEQENTQLWLEANGDIGENSYHAEFLYSTTDVPNWATSPSYPPNNPATNTIPDNHPGMTQLCTDHASWCARLIDTNYGGDGTNRSDVHRLRTRVMGAAGNPFAGSSRGAQLESREYETMRMGFSFDGALSDEVDYSANLTYSNSEGELTSSDTQQHKFLSALWGYGGPNCDVELTALTTSATDFTPQFRVDSTDTAIAAATVKSTTRPTGCQYVNPLSNSVQQGMQRDYSTGDRVAVNPNYEASLANSPELLRYLIDQRVTVSESTLLTFDFITQGTLPNLSFDGGDAAWAVGLERREYNIKTTTPSRAGPTSTNELTDIHNGVKYPCDIPANNETAAGRAACS
GYRE	4430010	2.77861	-2.56943	4.54175	0.000354464	0.00600743	0.226419	4.40425	0.000392691	0.00550375	Pseudomonadota	Gammaproteobacteria	Alteromonadales	Alteromonadaceae	Ningiella	IPR000531	TonB-dependent receptor-like, beta-barrel			PF00593	TonB dependent receptor	12	2	1	585	EFDISDTATVYASASFTQSNVPQELAPTPIFQSGSTFTIDGNPFLPAATQAILSEAFGDGTDSDADGIDDTGTAFLRRRMLEVGPRIVQGQLNTNQFVVGLEGSLSNGMVYDIYYSDGYMQGSDTQYGNVNRDRWKQALQISDAETCTNTSGGCYPMNLWGRENISQAAADFVATKVAAAYDYHLKYMGATLSGDTGLDLPGGDVLFVAGIEKRSEDADYRPSQDLHDGSIAGFNGSPAAGGGFDVDEVFVEIALPITDALTGSVAYRNSDYSSFGDQGTYRVDFGYEVNDMVRLRTSYNFAVRAPGISDLYAPAGENFPSANDPCSSKGSDQSSGISAICVATGVPADQVFSPAIDLAAQQVRALTGGNPNLQPEEADTMTVGVVLTDVAPGLTMSVDYFNIEIEEVITAFGGSAANVLNNCYSTTATNGGIGSDFCNVINRRSDGTIEYIELLAQNTASRVLSGYDVLASYDTTIADKDVAFNFVGTVLEESEFTAFAGDTPVVYNGLFGNLVGEPTPELSFRLSSVTSFDAGSLNVIARYIGEVDDDESLGYTLAVPSLDAEIYIDASWTMPVGDAGSLIVG
GYRE	9982670	2.77365	1.2112	7.04567	3.18915e-06	0.00072781	4.81202	7.03374	2.07787e-06	0.000402351	Bacteroidota	Flavobacteriia	Flavobacteriales			IPR012910|IPR000531	TonB-dependent receptor, plug domain|TonB-dependent receptor-like, beta-barrel			PF07715|PF00593	TonB-dependent Receptor Plug Domain|TonB dependent receptor	49	3	6	869	MFKKLTYFAIFISSALIFAQEEEVVVTGSYIAGSPTDGASPVEIYDRGLIDNIGAINVSDITANMPVDSGSENNADSFTSGATQGRTNVNLRGLGLTSTLVLIDGRRNTFAGSVANDGSVFVDTSAIPTIALERVEVLKEGAASVYGSDAVAGVVNYIFRRDFTGLEVDITRQQIELGSSRDDRASFIWGGEMGNANVVLAYSTLDRSPMSQSLRELAPLGISGLGTSFRLLSGSTTAPASHPWGGTYTHTGPDPTFIRDPNCVANKGFVRTDGRCGFKYGPRFNIVNEENHDQIYGSLKMPMGDMEFNLDVLFSETDVYDNPQSPSYPALSYLSTSMLIAPGKGGNPFDASLMWYGRPLGSAYDSPNAPRYIDRERISLGLTGTFDNDFDWDLRFTTSSEDGYGRQPDTGTTQLAAAIDGTGGPNGDLTFDLFVPSNNSQAVIDYLRSDQETWTNVQLDVLDFVATGEVAGVSIATGIQLREESIDIDRSANSIVVLAENGDLATPANMIFLGGGIEVDQSKSAEAIFVEAAYDLADNLELRGAIRYENLESESTTDPKISLRYQPIDQLVLRASVSQSFREPTLAQLYASSVGLEGIQDYDTDGNTVGSTAFIRIAAKANPNLVPEEADNLNVGFIWSPTDNFQAKLDYWAVDYTNAITKEQAQGIVQRTPNDDQVKRTGGTLTGVTTNYFNASYVDTDGIDLELAYDIDLANGILGLGFNATHMMSYEIPIVGVRTDVVGLFNHDNFARSLPETKAVLSANFVSGDHSVAAFARHISDYRTTRAITSAGTDTGYFSEDGSIDSFTTVDVQYSYNLASENVLLTVGLKNAFDEEVPWVFDDTNWSYDPKHHDPRGRIFTLGLKYMVD
GYRE	4555497	2.76384	2.35711	4.12879	0.000941582	0.0101329	-0.671089	4.34418	0.000509124	0.00641677	Pseudomonadota	Alphaproteobacteria	Hyphomicrobiales	Cohaesibacteraceae	Cohaesibacter	-	-			PF13433	Periplasmic binding protein domain	90	1	8	190	MLFNLVKRLILVMFALFLGNSALADGHGKIKIGILHSLSGTMAISETTLKDTMLMLIDEQNKKGGILGKKLEPVVVDPASNWPLFAEKARELLTVSKVDVMFGCWTSVSRKSALPVLEELNGLLFYPVQYEGEESSKNVFYTGAAPNQQAIPATDYYLDELGDKKFALLGTDYVYPRTTNKILKQYLIDK
GYRE	6717065	2.75756	-1.47974	4.30132	0.000579586	0.00780057	-0.253369	4.21699	0.000586805	0.00692644	Pseudomonadota	Alphaproteobacteria	Candidatus Puniceispirillales	Candidatus Puniceispirillaceae	Candidatus Puniceispirillum							4	2	0	314	MRKIFLASTALVALGSVSANASDVDISGSLAWHYRDYDNTSNSGALNGSMIDYDMDVDFKFTSTTDSGLTLTMGVGMSETATDDMYVDIAGDFGTLRLSDQLEGLADQAMDESVLDQYTTLSPGLAMHGSDLSSNTVMYTLPSMSGITAKLHHQDAGVSTKGDNTGYLLEYTADVADGSVTAQYISTSTDDTGASGDQTGTDSTSVALRVSMGDIQATASQHTKSINTSAYDYKNNVFDVKYTGIDGVTLAAYTLSGDDDINTSYDFTQTAAQIGYTIATGLVATISVTDTELTNSSGTKTNDDATVLAINASF
GYRE	5779551	2.75754	-1.95306	3.02332	0.00937476	0.0425391	-2.83452	3.02143	0.00864181	0.0382948	Pseudomonadota	Gammaproteobacteria			Candidatus Pseudothioglobus	IPR013126	Heat shock protein 70 family	TIGR02350	molecular chaperone DnaK	PF00012	Hsp70 protein	10	1	1	656	MKLDFVSLNRVYTKKQGVNEMSKMIGIDLGTTNSCVAVMDGGVAKIIENSEGARTTPSIIAYPKDSDEILVGQPAKRQAVTNPENTLYAIKRLIGRRFEEEAVQKDIDLVPYKIIKAKNGDAWVEVKGKKMAAPEISARVIQKMKQTAEDYLGSEVTEAVITVPAYFNDSQRQATKDAGKIAGLDVKRIINEPTAAALAYGVDKTPGDKKVAVYDLGGGTFDVSIIEMEDIDGEKHFEVLSTNGDTFLGGEDFDQRIINFLVDEFKKEQGLDLANDAMALQRLKEAAEKAKIELSSSEQTEISLPYITADASGPKHLNIKMTRSKLESLVADLLKRSIDPCKTALKDAGLSSGDVDEIILVGGQTRMPKVQQMVKDFFGKEPKKDLNPDEAVSMGAAIQAGVLGGDVKDVLLLDVTPLSLGIETMGGVMTKLIEKNTTIPTNQSQIFSTAADNQSAVTVHVLQGERDVASANKSLGQFNLEGIAPAPKGQPQIEVTLDLDSDGILNVSAKDKNTGKEQSITIKSSSGLSDEEVDKMIKDAEAHADEDKKFQELVSSRNMADSLVHSTKQSLEELKDEISEDEKTAIEGAVTELEESIKGDDKEAIDAKVQNLSEKAQVLAQKAQEKAGAEGSAEAGNADTGEDVVDADFEEVKEEK
GYRE	4492979	2.74958	-2.9685	3.74316	0.00258887	0.0184528	-1.53437	3.62863	0.00276766	0.017545	Pseudomonadota	Gammaproteobacteria	Cellvibrionales	Microbulbiferaceae	Microbulbifer	IPR001063	Large ribosomal subunit protein uL22	TIGR01044	50S ribosomal protein L22	PF00237	Ribosomal protein L22p/L17e	5	2	0	110	MEVQAKLKGARLAAQKARLVADQIRGKSVESALDILQFSNKKGADIIKKVLESAIANAEHNDGADVDELKVSTIFVDEGMTMKRIKPRAKGRADRIFKRSCHITVKVAEK
GYRE	14498294	2.7494	-2.38506	3.88476	0.0023074	0.0172453	-1.34858	3.67024	0.00286019	0.0178657	Cyanobacteriota	Cyanophyceae	Synechococcales	Prochlorococcaceae	Cyanobium	IPR013116|IPR000506	Ketol-acid reductoisomerase, N-terminal|Ketol-acid reductoisomerase, C-terminal	TIGR00465	ketol-acid reductoisomerase	PF07991|PF01450	Acetohydroxy acid isomeroreductase, NADPH-binding domain|Acetohydroxy acid isomeroreductase, catalytic domain	6	1	2	331	MAQLFYDSDADLGQLNGKTVAIIGYGSQGHAHALNLKDSGVNVVVGLYEGSRSADKAKADGLEVLSVADAAAKADWIMVLLPDEFQKEVYAKEIAPHLTTGKVLSFAHGFNIRFELIKPPEDVDVVMIAPKGPGHTVRWEYQNGQGVPALFAIEQDASGNARELAMAYAKGIGGTRAGILETNFKEETETDLFGEQAVLCGGLSELVKAGFETLVEAGYQPELAYFECLHEVKLIVDLMVKGGLTAMRDSISNTAEYGDYVSGPRLITAETKAEMKRVLSDIQDGTFARKFVAECESGKPEMERIRKRDADLPIEHVGKGLRSMFSWLKEG
GYRE	3252592	2.74684	-3.30297	4.60056	0.000370916	0.00607732	0.236584	4.4188	0.000436237	0.00585738	Pseudomonadota	Alphaproteobacteria	Caulobacterales	Caulobacteraceae	Brevundimonas	IPR015848|IPR004088|IPR015847|IPR001247|IPR003029	Polyribonucleotide nucleotidyltransferase, RNA-binding domain|K Homology domain, type 1|Exoribonuclease, phosphorolytic domain 2|Exoribonuclease, phosphorolytic domain 1|S1 domain	TIGR03591	polyribonucleotide nucleotidyltransferase	PF03726|PF00013|PF03725|PF01138|PF00575	Polyribonucleotide nucleotidyltransferase, RNA binding domain|KH domain|3' exoribonuclease family, domain 2|3' exoribonuclease family, domain 1|S1 RNA binding domain	14	1	3	708	MFDITREEIEWGGRTLTLETGRVARQADGAVLATYGETSVLATVVADRSPKPGLDFFPLTVNYQEKAYAAGKVPGGYFKREGRPSEKETLVSRLIDRPIRPLFVKGFKNETQVIATVVSHDLENDADIVALVAVSAALTISGVPFQGPIGGARVGFIDGAYVLNPTLEQMEDTSLDLIVAGTQDAVLMVESQADELSEDVMLGAVMFGHKEFQPVIDACVRMAEKAAKEPRDVPENDDSELQAKVAGMAQEGLKAAYQEADKQTRQGKIAELRDAVTAELVAPDASPDEKNAVSGAFKGLESDIVRGDILDTEKRIDGRGLADVRSIVSEVGILPRTHGSSLFTRGETQALVVATLGTGDDEQFVDALEGTYRENFMLHYNFPPYSVGETGRVGFTGRREIGHGKLAWRALKAMLPSKDEFPYTLRLVSEVTESNGSSSMATVCGSSLAMMDAGVPLKKPVAGIAMGLIKEGDRFAVLSDILGDEDHLGDMDFKVAGTEDGVTSLQMDIKITGITEEIMQVALDQAKGGRTHILGEMAKALTSARDEMGEYAPKIETIQVPQDKIREVIGTGGKVVREIVETSGAKIDIGDDGLIKVASSDAAAIKSALDQINSIVAEPEVGLIYDGTVVKTMDFGAFVNFFGKRDGLVHISQLADHRVENTTDIVKEGDSVKVKLVGFDDRGKVRLSMKVVDQETGEDLEGKTSDDD
GYRE	11248345	2.73997	-0.32917	2.5258	0.0236483	0.0802509	-3.75569	2.6002	0.0194039	0.06839	Pseudomonadota	Gammaproteobacteria	Lysobacterales	Lysobacteraceae	Stenotrophomonas	IPR032638	Putative bacterial porin			PF16930	Putative porin	34	12	0	581	MNDHVRARTDSRRPRPARRALLCCAVLLSLAAPAGAMAAETTMVKLIKGLIASGALKPEDGQALLVQAEAEAAAAQRTAASGSSAASGGVALEAGDVRVPYVPQSVRDGIRDEVRQDVMAQAKSEGWAAPNEVAEWTKRIKVTGDMRVRSESRFYSERNSDIVSNWPAINSGNGFDTNTNTNLQLPPLLNSRQDRRNLWRIRARLGIEATIGQHTTAGVRLASGSSNGPVSTTEQLGGGLSKKDVWLDQAWLAYSPADWVTVRGGRFGNPFWTSDTLFSNDLNFDGLAANLKYDFDGGDLDLFGNLAVVPLEYTSDSSPSQSRVKTPNENKWLSGAQVGMNWRFNDDNALRAALGYYDFKNISGRLSSPCALYAGAVGCDTDWSRPAFMQKGNTLMLIRDIARNPLDPANTPTPQYVGLASAFRLATLNLRWDTQLAQGIGLRLDGDYIRNLAYDKQAMFSRANNGIVNNYDAGGTASINTFRSGDTAWMVQASFGATELREKGQWQALLGYKHIEADALPDAYNDPNFHLGGTNARGYYVGGAYALDARSWISGKWMAAKEVSGAPLSIDVFQLEFNTGF
GYRE	5796878	2.73797	-1.26022	4.1784	0.000852894	0.00961198	-0.574826	4.0519	0.000936155	0.00881956	Pseudomonadota	Betaproteobacteria				IPR000194|IPR011112|IPR011113	ATPase, F1/V1/A1 complex, alpha/beta subunit, nucleotide-binding domain|Rho termination factor, N-terminal|Rho termination factor, RNA-binding domain	TIGR00767	transcription termination factor Rho	PF00006|PF07498|PF07497	ATP synthase alpha/beta family, nucleotide-binding domain|Rho termination factor, N-terminal domain|Rho termination factor, RNA-binding domain	6	2	1	425	INIKSMHLGELKAKPIDELLSIAGEMGIENIARSKKQDVIFSILKKHSKSGEDIEGEGVLEILNDGFGFLRSPTGSYVAGPDDIYVSPSQIRRFGLKTGDSISGKIRPPKDGERYFALLKIDLINFEATDKTKTKIAFENLTPLFPEERIVMESGNGTTEDLSARIIDLISPTGKGQRGLIVSPPKAGKTLLLQSIAHSIEKNSPESTLMVLLIDERPEEVTDMIRTVKGEVIASTFDEPPSRHVQVAEMAIAKAKRLVETGNDVIILLDSITRLGRAYNSTQASSGKILTGGVDANALEKPKRFFGAARNIEGGGSLTIIATALIDTGSRMDEVIYEEFKGTGNQEIHLDRAIAEKRIFPSINIRRSGTRREELITEEVDLARINILRKLLHDMEDINATEWLIDKLRKHKTNNEFFDSMKKSK
GYRE	10782989	2.7322	-2.33561	3.22265	0.00633984	0.0321266	-2.45061	3.19543	0.00606237	0.0298218	Pseudomonadota	Alphaproteobacteria	Candidatus Pelagibacterales	Candidatus Pelagibacteraceae	Candidatus Pelagibacter	IPR003029|IPR001247|IPR015847|IPR015848|IPR004088	S1 domain|Exoribonuclease, phosphorolytic domain 1|Exoribonuclease, phosphorolytic domain 2|Polyribonucleotide nucleotidyltransferase, RNA-binding domain|K Homology domain, type 1	TIGR03591	polyribonucleotide nucleotidyltransferase	PF00575|PF01138|PF03725|PF03726|PF00013	S1 RNA binding domain|3' exoribonuclease family, domain 1|3' exoribonuclease family, domain 2|Polyribonucleotide nucleotidyltransferase, RNA binding domain|KH domain	6	1	1	693	MFKVINKEIEVAGKRISLETGKIARQADGAIIAKCGETVVLATAVGAKKVNPDVDYFPLSVNYQEKYYAAGKIPGGYFKREARPTESETLISRLIDRPIRPLFPDEFKNEVQVLPTVISYDKENEADILSIIASSAALAISGMPFLGPVGASRVGFVDGKHILNPSKAELENPSLDLVVAGTKDAVLMVESEAKGLTEEEMLNAVKFGHEGFVPVIEMIEELAKECRKPEWTVEKKDLSEVKQRLEETFTADLTKAFATRDKQDRSNQISEITEKAKKLFEENENYSDLDVNSELKNLEKKIVRTDILKNKNRIDGRGLSDVRPIECEVGVLPRTHGSALFTRGETQAIVIATLGTSDDEQRIESLDGLQRERFMLHYNFPPFSVGETGRIGTGRREIGHGKLAWRAIVSSLPSKEAFPYTFRIVSEITESNGSSSMATVCGTSLALMDAGVPIKEPVAGIAMGLIKEGDDFSVLSDILGDEDHLGDMDFKVAGTKDGITSLQMDIKITGITFEIMEQALSQAKDGRVHILGEMNKALSTSREDVGKHTPKMEQVNVDKKDIAAVIGKGGATIREIVEKSGAKVDVNDEGVVTVAAPDEESRNIAMQMIKDITAKAELNKTYSGKVMKIMEFGAFVNFLGKQDGLVHISELADKRVAKVTDVVKEGDEVKVKVIGFDRGKVKLSMKQAIKWVI
GYRE	7096081	2.70277	-3.60203	2.40197	0.0340483	0.103604	-3.92816	2.46796	0.0283687	0.0905476	Cyanobacteriota	Cyanophyceae	Synechococcales	Prochlorococcaceae	Prochlorococcus							30	1	2	264	FPIGDNITAFAGPRIENYYMYITPSIYKPGALKAFKLGGNSNFGASTDVGFGFKYETPNGFGFASNLVDKSADGAGTHHWSSGLLGDYSIYKWDTQLAYTTDRWHVSATLSDAQNWTSQQYNATAFGEDTAADSTGYALRAYWRPENSGTAMPEVSVGYDTKSFEGGAVGAAKEADSYMVGLTWKDMFQADDTIGVAFTQPLKVTNIVGGGTVAEVDPFLWEVYYSFRPNDSMSITPAVFGGTDSWADTLDDTFGAVVTTTFKF
GYRE	10229518	2.70034	-0.500713	4.70752	0.000301239	0.00546004	0.439533	4.51149	0.000360287	0.00529249	Pseudomonadota	Gammaproteobacteria	Cellvibrionales	Microbulbiferaceae	Microbulbifer	IPR000531|IPR012910	TonB-dependent receptor-like, beta-barrel|TonB-dependent receptor, plug domain			PF00593|PF07715	TonB dependent receptor|TonB-dependent Receptor Plug Domain	16	3	1	743	SESLQGVSQAVTALTSSEIEVKNINSIVDLSAIVPGVTVAKNEGYKTVISIRGVGNETNQNAIAAPSVAYHMDGIFIASPFALQSDFLDVERIEVLRGPQGTLFGQNSTGGAINVISKKPSTEERSAKTQLTMGNYNLMKLSASSNTPISDTIATRLAVSVVNRDGFSKNVTNGQYLDDADNVSIRSDWIFDINESTSLRIFGQYFNTDRNGAAMKGIDDPTLGARRLSQDTLSNQELTSSVYAAIYESDLGFANLKILASKQKDDILVDRDNDRHNFGDPVLSIPGLSGTTYIKAEFRPETSLVDTTTFEINLISNEPIMDGKMDWVVGAFYMEHEIENHIRGYRDWDANGEIRYECGEPFARSTYCYTHTYSFPGLLDVFSAGEFDFVTDAFPSRESFSIYGETTYSYSDDMRLISGLRYTEDTFKTDVANFYNVDIFNEKGTADEITGKVTLEFDMDDDTMAYVSFTRGFKPGGTNLTFGRATREELDAIFRFDAAVAPAMVFKSFEPETIDSFEVGLKTDLLDGRARANIAAFSYTYENLQFQATDPDQYQGGVANIPESEMSGVEIEFTGILSDSLTLDVNLAFIDSEVTSDYMVLDNVDAFQYSAEGEELIRYGLRENVKGNKLAKTPESTADISLIYSKDLPSGNIFNTALQYVKRGEFEQRVSNNPAVDFVDSYNIVNFTIGIDYANDWSLDFIFLNMTDEDGVNSSMTDVFGIAATGIELIPPRQIMTRISLDF
GYRE	14417826	2.69869	-0.626174	4.62031	0.000356907	0.00600743	0.274136	4.40365	0.000450123	0.00596954	Pseudomonadota	Gammaproteobacteria				IPR037682	TonB, C-terminal	TIGR01352	TonB family C-terminal domain	PF03544	Gram-negative bacterial TonB protein C-terminal	11	2	1	132	MNFHSRLSKLKFLIVLLSLALPSILFADTGYITVDGETIEIEVSRSYQTPATYPRKALRLEREGYVIIEFDVDQDGSVIDPYVLEGEPAGLFNRAAMKSIRKWIYEPSTYDGVPVQVNDVQVKINFNLTAAE
GYRE	1672841	2.69664	-5.5618	2.88237	0.0154373	0.0593192	-3.11142	2.81636	0.0156753	0.0590946	Bacteroidota	Flavobacteriia	Flavobacteriales	Weeksellaceae	Chryseobacterium	IPR000573|IPR001030	Aconitase A/isopropylmalate dehydratase small subunit, swivel domain|Aconitase/3-isopropylmalate dehydratase large subunit, alpha/beta/alpha domain	TIGR01340	aconitate hydratase, mitochondrial type	PF00694|PF00330	Aconitase C-terminal domain|Aconitase family (aconitate hydratase)	8	2	1	683	ALLQFMQAGKDKVAVPSTAHADHLIQARIGADKDLQEGINKNNEVFNFLSSVCNKYGIGFWKPGAGIIHQVVLENYAFPGGMMIGTDSHTVNAGGLGMVAIGVGGADAVDVMAGMPWELKFPKLIGVKLTGRLNGWTAPKDVILKVAGILTVKGGTGAIVEYFGEGAESMSATGKGTICNMGAEIGATTSTFGYDDSMRRYLAATGRKDVVDAADKVAEHLTGDAEVYANPEQYFDQVIEINLDELTPHLNGPFTPDLATPVAEMKKKAAANDWPTDIEWALIGSCTNSSYEDLTRAASIVADAVEKGIAPKAILGINPGSEQVRYTAERDGLMDTFNKLEGTRIFTNACGPCIGQWAREGAEKQEKNSIVHSFNRNFAKRADGNPNTHAFVTSPEMVAAIAISGKLDFNPVTDTLTNANGDEVMLAEPTGHELPSAGFAVEDNGYQAPAEDGSGINVVVASDSQRLQLLAPFTPWDGKNIDGAKLLIKALGKCTTDHISMAGPWLRYRGHLDNISNNCLIGAVNAYTEATNAVTNQLDGSVDEVPNVARAYKAADVPTIVVGDHNYGEGSSREHAAMEPRHLGVRAVIVKSFARIHETNLKKQGMLGLTFDNEADYDLILADDTFNFTDLADFAPGKQLNLEVVHADGSTDNIKLNHTYNAQQIDWFKAGSALNLIKMQNNA
GYRE	11797199	2.69619	-1.35016	4.73428	0.000286019	0.00532847	0.490105	4.49262	0.000374575	0.00541524	Pseudomonadota	Gammaproteobacteria				IPR000531	TonB-dependent receptor-like, beta-barrel			PF00593	TonB dependent receptor	6	3	0	371	TGNLELSLATRYSDYSTFGDTTNSEFGAQYTLNDMVTLRGTFSESFRAPSVPDLYGGTYLSYPTADDACDDLTILDANGDAAADQPATAEAPAVCQAQGVPAFGFVSSVVQIPTLFGGNANVQPESSESYTLGAVLNPNDSVTVTVDYWNIEIDNAIGTVGTTDLIDFCVTQGLFCDKTERYGAGTGVLQGQIIKVIDTNDNVGTETYSGVDLAVIADLPSVYGGDLSLDVQATYNEETQVITGYGNVVENLAGTNSYDYGMYTRWRAMSSLNWNKDNLSVQVLNRYIHGYTDKVDDFWVLEPVYTEIDAVIYTDVRATLTTDEYGTHTFGVNNLLDTEVPFVPSAFSANTDVENYDLLGPVMFYRFSYNF
GYRE	8943073	2.69235	0.903765	6.29153	1.63722e-05	0.00134126	3.27187	6.20306	1.30154e-05	0.000892126	Bacteroidota	Bacteroidia	Marinilabiliales	Marinifilaceae	Labilibaculum	-|IPR012910	-|TonB-dependent receptor, plug domain	TIGR04057|TIGR04056	SusC/RagA subfamily TonB-dependent outer membrane receptor, signature region|SusC/RagA family TonB-linked outer membrane protein	PF13715|PF07715	CarboxypepD_reg-like domain|TonB-dependent Receptor Plug Domain	43	7	3	1072	MKKILVFLSFIVFSYNYSQNTVSGTVTDDNGVPLPGATILAIESGANTITDFDGNYTINAEIGSTLEFRFIGYAVATITVSATSLDVSLIPDNALDEVIVTALGVSRDKKSLGYSVQGVDGDDVSDVKSMNALESLSGEVSGLDISSYNTMGGSANVIIRGYSSLTGSNQALFIVDGTPINNDIVNSNTTGRGGFDYGNAAMDINPDDIETVSVLKGSAATALYGSRASNGVILITTKKGKAQEGLGISINSSVMVGSIDNETMPVYQTEYGAGYGPFYYGPGGRYDLWGDNLSVLTGEDASYGPLMEGQMVHHWFNMIPEWGDYKGMAPYEDPGTTAHDFFKNSLTTTNSISFTGGDDDSSFRLSYTNASMEGIMENSNIERNTFNLSGSKNFGDLDVSAGITYTKTEAIGRYGTGYDNRNVFQGFRQWWITATDILLQKTVYEETGKNYSWNMYGPGARSFDEVPNTKPHYFDNPYWMRHNTYNTDVRNRYFGNLNLDYELTDEISILGRVGFDQYDEIREERINVGSVDVSSYSFTNRIISEFNYDLILSFNTDITEDLNLDAIVGWNLRVNQYDIVGASTNGGLNFPNIYSLDNSVNPLTSNNTSNYDATKKVDGIYARASFGYQNTYYLEGTFRRDRSSTLPIANNTYTYPSVSGSVILSNLIDAPWLSFAKLRANFAQVGNDVGPYRTLTSYIINAGFGGQASSTNPSTFNNSNLVAEKTDETEFGVEVDLFNSRVGLDISVYDKTTEDLITPVDITGASGATANFINGGSIENKGVELILRLVPVKTDDFSWNLNFNYAKNESKVLSLASGLEFLQLARVQGGVSIGGKPGEPYGVIRGKDHIYVDGQPMVYTTADAPSGSYVGVYARTSSTDNILGDINPDWTGGIKNTFRYKNLKASFLIDIQQGGDFFSLDTYYGFATGIYDRSVGLNELGNPIRNSIADGGGVILPGVNADGSPNQTRGRTDWYANPFGYSRGNNKMHVYDASFVKLREVSIGYDFADDIVSSTPFTSASISLIGRNLWIISKNSPYTDPEAGLSAGNIQGNQSGAYPSIKEVGVNVKLEF
GYRE	15693100	2.68096	-1.76709	4.72143	0.000543746	0.00756979	0.0474983	4.27869	0.000913394	0.00873741	Pseudomonadota	Gammaproteobacteria	Chromatiales	Sedimenticolaceae	Thiolapillus	IPR007641|IPR007066|IPR007120|IPR007081|IPR007644|IPR007642|IPR019462|IPR007645|IPR007083|IPR000722|IPR007080	RNA polymerase Rpb2, domain 7|RNA polymerase Rpb1, domain 3|DNA-directed RNA polymerase, subunit 2, hybrid-binding domain|RNA polymerase Rpb1, domain 5|RNA polymerase, beta subunit, protrusion|RNA polymerase Rpb2, domain 2|DNA-directed RNA polymerase, beta subunit, external 1 domain|RNA polymerase Rpb2, domain 3|RNA polymerase Rpb1, domain 4|RNA polymerase, alpha subunit|RNA polymerase Rpb1, domain 1	TIGR02386|TIGR02013	DNA-directed RNA polymerase subunit beta'|DNA-directed RNA polymerase subunit beta	PF04560|PF04983|PF00562|PF04998|PF04563|PF04561|PF10385|PF04565|PF05000|PF00623|PF04997	RNA polymerase Rpb2, domain 7|RNA polymerase Rpb1, domain 3|RNA polymerase Rpb2, domain 6|RNA polymerase Rpb1, domain 5|RNA polymerase beta subunit|RNA polymerase Rpb2, domain 2|RNA polymerase beta subunit external 1 domain|RNA polymerase Rpb2, domain 3|RNA polymerase Rpb1, domain 4|RNA polymerase Rpb1, domain 2|RNA polymerase Rpb1, domain 1	15	2	1	2786	MSVPSINKQTMSAAESKRPRIKLGEHKDSLIPSDLIQMQIRSFKEFLQQDVPHGDRKMTGLHAAFSSIFPIESSSGNIVLEYHGYQIGEPAFDVRDCLLRGLTYSSSLQVKLRLVVYDKESSGDASVVKDIKEQTVYMGEIPLMTSAGDFTINGSKRVVVSQLHRSPGVFFEHDKGKGHSSGKLLYSARIIPYRGAWLDAEFDVKNLLFVRIDRRRKLPVTVLLRALGCNSEEILDLFYEKDSVEFLGYREGVDLNAKQSKSKQAALEERISAYDIRMHIVPERMKGMLSPIDIIDSDGKEIIKAGRRISKRHINLMKRSKIHHLDVTANHLVDKVIASAVVDKETGEEILPLNAVLDAEAISKLIDYNPGMLDLLSINDMDRGAYISDTMRADYTASEQEALVEIYRVMRPGEPPTPEASKSLFANLFFNTDRYDLSKVGRMKFNRRLQIDDKNQDMVLSKDDIIRVIRTLVDIRNGIGMVDDIDNLANRRVRCVGEMVENQFRAGLERTKRAVLDRFSYPDAEGFAPQEVFNAKPVVAALHEFFGSSQMSQFMDATNPLSALATKRRVTALGPGGLTRDRAGYEVRDVHHTHYGRICPIETPEGPNIGLINSLAIYSRINEYGFIETPFRKVVDGKLTSKVEYLSAIDEEKYYIGECITPVDKSEKLVGDSVTCRYMRDFTTVSPEKIDYLDVSPRQIVSVAASLIPFLEHNDANRALMGSNMQRQAVPLLKSDKPLVGTGMERVVASDSGVSTVATRDGVVELIDAEQVIVRAHHVEEGSNAVDVYQLTKFSRSNNNTCVDQRPIVRQGDEVKAGDIIADGSSTDLGELALGQNLLVAFMSWNGYNFEDSIIISERVVQDDRFTSIHVQELSSTARDTKLGPEEITSDIPNVGEEALAKLDESGIIHVGAKVLPGDILVGKVTPKGESLLTPEEKLLRAIFGEKASDVKDSSLRVPPSVYGVVTDVQIFCREGSERDERSLGIIEDTMEKFKAQKFTELVKNQGALKEDMFTLLDGEKLQASSGTLKRGTKLTQDSLISLPDTQLLQIEVADESKQATLSTLVKKYVELKEEFEAQVAKKHENMVSGDDLPPGVIKVVKVFIATKRKLQPGDKMAGRHGNKGVVSVIVPEEDMPYMEDGTPVDVILNPLGVPSRMNVGQILETHLGWASKRLGETIAKHLDAGKRNEAVKLLTSIQDLAQSRTHIDFSNISDKALDQYRHGIPFASPVFDGAADTKIKKLLKLAGLPESGQTRLIDGRTGEYFDRSVTVGYKYILKLHHLVDEKMHARSTGSYSLVTQQPLGGKAQFGGQRFGEMEVWALQAYGAAYTLQEMLTVKSDDVAGRTKMYKNIVDNSLKLDSSTPEVFNVMVKEVRSLGLDIQFDHEDMKKVVDVFNMSTQTIEQQDAKQGISISILSPDKIRAMSYGEVRKPETINYRTFKPERDGLFCAKIFGPVKDYECLCGKYKRMKHRGVVCEKCGVEVTVTRVRRERMGHIELACPVAHIWFLKSLPSRIGLLLDMNLKDIERVLYFEAYLVTNPGVTDLAYKQLLSEEAYLDAIEQFGDDFEAMMGAEAIQKILSDLSLTDEIQEVKDQVASTTSETRLKRLMKRLRVLEAIEKSDNDPSWMIMNVLPVLPPDLRPLVPLDGGRFATSDLNDLYRRVINRNSRLRRLLEMSAPEIIVRNEKRMLQEAVDALFDNGRRGRAITGTNKRALKSLADMIKGKGGRFRQNLLGKRVDYSGRSVIVVGPTLKLHQCGLPKRMALELFKPFIFARLQQMDVCVTIKAAKQMVDSEEPIVWDVLEEVISEHPVLLNRAPTLHRLGIQAFEPTLVEGKAIQLHPLVCKAYNADFDGDTMSVHVPLTVEAQLEARCLMMSTNNILSPANGNPIIVPGHDVVLGLYYLTKHRRNVKGEESVFANASECRRAYYAGHVDLHAQVRVRLNPHDSQSQDDMQWVDTTVGRVIFWEIIPSGIDFTLINKIMKSSDISDVIHTCVFKLGSKVAVVFADQFMYLGFKFATISGISIGLDDLQIPQRKYEIINQGETSVREIEEQYASGLLTSGERYNKIVDIWSHANSQVQKAMMESISVESGVDKEGKKIEQESFNSIYVMADSGARGSVNQMRQLVGMRGLMSKPDGSIIETPVTSNFREGLDVMQYFISTHGARKGLADTALKTASSGYLTRRLVDVAQDVVVTADDCGTYKSLEIFPHIQGGEIVEPLRERVMGRVVAVDVVVDEQIILPRNTLVGEKEVELLEQHGVDRLKVRSPITCELSHGICAKCYGRDLARGQLVNIGEAVGVIAAQSIGEPGTQLSMRTFHIGGAASRATAENNIQVKTDGTVRLHDVKTIQHHDSKELIAISRSGVLAILDKKGRECERYKIPYGASLKIKNHDAVKAGQSVAEWDPYTHPIISEVSGSVDFVDMVEGLTVTRQTDELTGLSTTVVMRDQSLAKDARPMVRLLDKSGNSVFHPGTQVPANYFLTPGAIVNLSSGAQIGVGDVIARIPKEGFKTSDITGGLPRVSDIFEARRPKDFAILAEISGVISMGKETKDKKRLVITAPDGARHEELIPKWRSVTVFEGESVEKGEVLVDGPMDPHSILKLKGVIELARFIVDEVQDVYRLQGVGINDKHIEVVIRQMLRKALITEAGDTSFLKGELVEYNTVLDQNAKVQEEIGEIKAKFDPVLLGITKASLSTESFISAASFQETTRVFTESSLGGAHDPLRGLKENVIVGRLIPAGTGFSNQVADVAEPYSDYAAIEAQALAQQHDDTSPDEPVSEQL
GYRE	13800685	2.67938	-1.45103	2.96421	0.00933354	0.0424493	-2.93423	3.04233	0.0073966	0.0345197	Pseudomonadota	Alphaproteobacteria	Rhodospirillales	Rhodospirillaceae	Defluviicoccus	IPR001107|IPR020980	Band 7 domain|Menbrane protein HflK, N-terminal	TIGR01933	FtsH protease activity modulator HflK	PF01145	SPFH domain / Band 7 family	38	2	4	373	CNAFGVIIMIINNINDNGSGPWGNGGNQNPWGKKPNSNGTPPDVDQMLKESKDKLKKMMPTGFGGGKGITILLFILFGIWLMTGIYRVNPQQQGVVMRFGEWVRTTPPGLHYHLPTPIEKVMTPDVTRDNRIEVGYRSFGGAATSRRDVPDESKMITGDENNIDIDFIVFWKIADAGAYLFNIQDPPETVKVAAQSVMRDIIGQTKIQTALTGGRQDIQLKAKNMLQELLNEYEAGVEIRDVQLLSVDPPAEVIDAFNDVQRARQDRDTLINEAEAFRNDIVPRARGEAAQLISEAEAYASEVVNRAKGDADRFNSIYKSYKLNPEVTESRIYLETMEKVFSRVKKIIMDKSASSSGVVPYLPLDQLKQKGDK
GYRE	1574011	2.67703	0.478879	6.19492	1.4398e-05	0.00132082	3.35295	5.93874	1.65833e-05	0.000977572	Pseudomonadota	Alphaproteobacteria	Candidatus Pelagibacterales	Candidatus Pelagibacteraceae	Candidatus Pelagibacter	IPR005064	Bordetella uptake gene			PF03401	Tripartite tricarboxylate transporter family receptor	29	1	3	171	LKYGTTHVGGIDDVSAIAFTKKGKLTDPTIVAYKGVGPIKTNLIKGDIDVGVLNLGEAVTEIEDGTLCVSVVLASNRMEKLSDVPTATELGIPVVLSTVRGFVTKKGVPGDRKKQLEDAMIKAMEHKYFQSFLTDIGLDSTSVVGADEWGKQMEVMLAEMTAQLKALGYIK
GYRE	15072710	2.66291	-0.93619	5.753	0.00010411	0.00291704	1.63033	4.85447	0.000321606	0.00503692	Cyanobacteriota	Cyanophyceae	Synechococcales	Prochlorococcaceae	Prochlorococcus							9	1	2	377	LEAQQNVFEAGAFSDTTVMDGKAIFDIGVLDYSESDANEAAMFAYSYTLNLNTSFTGDDNLYVRIKTGNHANWMISTDHGGYLGSVGKNDGTLKIDKIWYEFPVGENNTFWVGPKIENYYMHGTAPSIYKPITKQFALGGNGNAYGASTDTGAGWAYKADNGFAISSNVGTKSGSTCKSAIAYDSDGNLSCASTGSYVNTGLLTNETKTSWATQVGITKPQYSASLIVNQKYNGWADGYYHTMFADDAVVTNGNHTAVGLRGWWRPEETGTATPSISAGYDTTSYDNAASGDSDSSDSWFLGLTWQDMFSPDDRIGLALGQPTKHDDETTDPFAYELYYSFKANDSVTITPTVFGGLEREGDSEDVFGALVQTTFKF
GYRE	3252119	2.65671	1.56669	2.30949	0.0359959	0.107483	-4.14255	2.39639	0.0292134	0.0922441	Cyanobacteriota	Cyanophyceae	Acaryochloridales	Acaryochloridaceae	Acaryochloris	IPR000194|IPR000793|IPR004100	ATPase, F1/V1/A1 complex, alpha/beta subunit, nucleotide-binding domain|ATP synthase, alpha subunit, C-terminal|ATPase, F1/V1/A1 complex, alpha/beta subunit, N-terminal domain	TIGR00962	F0F1 ATP synthase subunit alpha	PF00006|PF00306|PF02874	ATP synthase alpha/beta family, nucleotide-binding domain|ATP synthase alpha/beta chain, C terminal domain|ATP synthase alpha/beta family, beta-barrel domain	50	3	2	504	MVSIRPDEISNIIRQQIETYGQEIKVDTVGTVLQVGDGIARVYGLDQVMAGELLEFEDKTIGIALNLENDNVGAVLMGSGREILEGSTVRATGKIAQVDISDAIKGRVVNPLAIPIDGQGDLPQGSSRLIEFMAPGIISRKSVCEPLQTGITAIDSMIPIGRGQRELIIGDRQTGKTSIALDTIINQKSEDVVCVYVAIGQKASSVAQAVTVLKERGALDYTVIVAASADDAATLQYIAPYTGAAIAEHFMYNGQATLVVYDDLTKQAQAYRQMSLLLRRPPGREAYPGDVFYLHSRLLERAAKLSDALGGGNMTALPVIETQAGDVSAYIPTNVISITDGQIFLSGDLFNAGIRPAINVGISVSRVGSAAQIKAMKQVAGKLKLELAQFAELEAFSQFASDLDQATQNQLARGQRLRELLKQNQNSPIPVEEQVAVIYAGINGFCDTVPVDKVKEFAIELRDYLRVSKPAYAEAVRSTKKFDTDAENMVKEAIETVKEKMSVN
GYRE	5801216	2.65618	-2.27237	3.68154	0.002314	0.0172605	-1.54368	3.69927	0.00196349	0.0141395	Pseudomonadota	Gammaproteobacteria	Thiotrichales	Thiotrichaceae	Beggiatoa	IPR003959|IPR041569|IPR011546|IPR000642	ATPase, AAA-type, core|AAA ATPase, AAA+ lid domain|Peptidase M41, FtsH extracellular|Peptidase M41	TIGR01241	ATP-dependent zinc metalloprotease FtsH	PF00004|PF17862|PF06480|PF01434	ATPase family associated with various cellular activities (AAA)|AAA+ lid domain|FtsH Extracellular|Peptidase family M41	28	1	2	636	MSQFMKNALLWMAVVGMTFFAVQSVYDGPPKENMTYSEFISLVNKDQISTVSFKGDGFTIDGTMNDGSSFTTTRPIYVQDNQLMDDLFSHQVEVLGEQPQSDSIWSQLLVASFPILIILAIFFFFMRQMQGGAGGRGGPMSFGKSKAKMLEGGKVKTTFKDVAGVEEAKEEVQELVDFLRDPTKFQKLGGKIPRGILMVGSPGTGKTLLARAIAGEAKVPFFTISGSDFVEMFVGVGASRVRDMFDQAKRQSPCIVFIDEIDAVGRHRGAGLGGGHDEREQTLNQLLVEMDGFEANEGVIIIAATNRPDVLDPALLRPGRFDRQVVVPLPDIKGREQILKVHIKKVPVDKDVEVSFIARGTPGFSGADLANLINEAALFAARSGKKTVSMIELELAKDKVMMGAERKSMVMSNEEKRQTAYHEAGHTIVGKCLKEHDPVYKVSIIPRGRALGVTVFLPEEDKYSLSKQAILDRICGLFGGRIAEELIYGVDGVTTGASNDIERASELARNMITKWGYSSKLGPMKYSEESGDEPFLGRTAGNSSTAFSDQTSELIDSEARKIIDDCYSTATKILKENIDKLHTMAKALVEFETLDSDQIEDIMAGASPRSNDDDDSGNKKKRYSKEPSISDPANQT
GYRE	10016510	2.6553	-1.23059	4.8652	0.000271566	0.00519974	0.600391	4.49914	0.000430814	0.0058448	Pseudomonadota	Alphaproteobacteria	Candidatus Pelagibacterales	Candidatus Pelagibacteraceae	Candidatus Pelagibacter							9	3	0	224	MKTIRTILITLLFASFSTVASAESRMGVTIMGLDASGNAEEMSRGVEQTRSEDLQGVIASFFIEKGFDTPIGPMAIGLDIAPYDIADVSVTNKRIYSNTANSQTNTAEVSISENYGAYVTMGLGDTGAYIKAMVTSHNADVTSTNIKNKTTTDTQTNSTYPDDDFLGGHLSLGFERDMGDMFIRGEVGATEYQKVESKSSSGNTTVTAQIENGTHARISIGKAF
GYRE	12815317	2.65516	-1.90164	3.10806	0.0079394	0.0376635	-2.66561	3.08075	0.00765943	0.0352884	Pseudomonadota	Alphaproteobacteria	Candidatus Pelagibacterales	Candidatus Pelagibacteraceae	Candidatus Pelagibacter	IPR020980|IPR001107	Menbrane protein HflK, N-terminal|Band 7 domain	TIGR01933	FtsH protease activity modulator HflK	PF12221|PF01145	Bacterial membrane protein N terminal|SPFH domain / Band 7 family	8	1	2	366	MSDDFQGRGGSPWGTPPGGGNGSGKGPTPPDIDAIIRDIQNKINKFLPGGSKSGGKPIGLILIILLFVWLASGLYRVLPDEQGVVLRFGKFIKTTQPGLNYHFPFPVETVETPKVTKVNRMDIGFRSERDSGFSTGGGFADVPQESLMLTGDENIVNIDFSVFWVIKDAGKFLFEIQDPQQTVKAAAETAMREVIAKSDIQPILTEGRAKIEIETQEIIQSILDEYQSGIQITQVQTQKADPPDQVIDAFRDVQAARADMERSKNEAEAYANDVIPRARGEAAKILQAAEAYKKEVVAKAEGEASRFISIYNEYAKAKEVTQERMYLETMEKVLADIEKVIIEKNAGSGVVPYLPLPELNKNKSTN
GYRE	10095727	2.65248	2.74099	3.79397	0.00165811	0.0141649	-1.27549	3.99098	0.00095527	0.00889822	Pseudomonadota	Alphaproteobacteria	Hyphomicrobiales	Cohaesibacteraceae	Cohaesibacter	-	-	TIGR03407	urea ABC transporter substrate-binding protein	PF13433	Periplasmic binding protein domain	103	2	7	420	MNRLLMASIALITFAGQAIADIKVGILHSLSGTMAISETTLKDTMLMLIDQQNAKGGLLGEKLVPVVVDPASDWPLFAEKARELLTVHKVDVIFGNWTSVSRKSVLPVIEELNGLLFYPVQYEGEESSKNVFYTGAAPNQQAIPATDYYLDELGVQKFALLGTDYVYPRTTNKILKQYLTDKGIPESDIFVNYTPFGHSDWSKIVADVVALGADGKKVGVISTINGDANIGFYKELAAAGISADDIPVVAFSVGEEELSGLDTTNLVGHLAAWNYFQSAETDANSSFIKAWKKKMGAKRVTNDPMEAHYIGFNMWVQAVKKAKTVDVDKVRNAMYGQTFPNLTGGTAVMLPNHHLAKPVLIGEIQADGQFDIISQTKEVPGDAWTDFLPESKVLVSDWKNLGCGMYNKETKTCVQIKSIY
GYRE	7401794	2.64148	-1.82681	3.3263	0.00517214	0.0282237	-2.26544	3.37188	0.00422676	0.0233507	Pseudomonadota	Alphaproteobacteria	Candidatus Pelagibacterales	Candidatus Pelagibacteraceae	Candidatus Pelagibacter	IPR018389	TRAP transporter solute receptor DctP					32	1	3	128	MIKNKKSLKGAKTPSRRKFFKAAAATGAAAATAVAMPNIATAGGHTTLKMQAAWPSGANIFFEMAGDYCKMVDAMSGGTLKIDLQPVGSIVKTSEIGAAVSDGIIDMGHWVTAYWYGKNPAASLFGTG
GYRE	11561083	2.63746	-0.21298	4.51497	0.000627785	0.00812053	-0.144809	4.28951	0.000760333	0.00789966	Pseudomonadota	Gammaproteobacteria				-|IPR012910	-|TonB-dependent receptor, plug domain			PF13620|PF07715	Carboxypeptidase regulatory-like domain|TonB-dependent Receptor Plug Domain	23	4	1	763	NSSVTKTTDASGKYFAGGLRPGGPYKVTVSAAGLLSQNQTTTLIVGDTKRLSFSLASTETVDELVVTGSRITADRDGYTTVIDSETFETAPSVTRDLQDILRLSPFVSIDNEEDGEESIEIGGAHPRTNDIKVDGVSFNDDFGLNSNGYPSQRSPINFNSVEQLAVKVAPVSVEYSQFRGGVIDIITKGGTNEFKGDVSYFDRGDSYMGDKLEGEDVDIKKDDTAIELALGGPIIKDKLFFYTTYSLSEIANPLRYGIIGSGAENILDVTAAQVQEVRDAAIALVGRDPLGSAGKTESEQENLTLRLDWNVNDMHRLTYNFKEVTGDAVRGVDSSRSSVALASATYLKTETTTTNSFHLVSDLSDNLISEVYYSTKETSTDQISAVGQNYPTFRIDDAFGYRFDFGPDIYRSANDLETQTDFFKVKLTYYMNNHKITAGYENTNYDVFNLFIINEDGTYRFRTLDDFKAGNIRSYSASGSKTGNVLDAAAEFEYDLTSMYIMDEYSFSDRLTLTFGARYDKYDGDDTPTNQSFLSTYGFKNGGITGTDLINVRFGADIIIDDVSDLNITLGTFSSKLPGVWISNAYSNTGIAIANYVSDYATSPCDTSTISGLVFSGNNVKPDCVISSIENPLNNTSKVDFIAPSFEWPESTILNITYTRLLPMDVDMTLTYLNSRDEEALYKIVDTGYPLVGDQPTVPTKPAPAGRPIYTQTGNYSYHAGLYNECCGEREVISATFAKAFRDGDTLISISYTGQDAGLLNGM
GYRE	572755	2.63631	-1.31016	3.24805	0.00603133	0.0311562	-2.40285	3.21158	0.00586566	0.0292596	Pseudomonadota	Alphaproteobacteria	Rhodospirillales	Azospirillaceae	Azospirillum	IPR033900	Porin domain, Gram-negative type			PF13609	Gram-negative porin	5	2	0	374	MKSYIKTTIAICFALLFSVKAFAEITLSGYQEFWSGSGEQDTALGVSGGVHGIDKGVFSNGIYSRIMLTKTTKLDSGIDVTGSYTFTRDCRVDTDNCGVSANENSVAFGGSFGTIAFGETGTAGTSMHSRLTAGLPTAEPDGIVYLQYVTSSGSTYTGANETKYASNPMTLKYFSNSYEGFSIGVSFTPNSAGGGGVDSDTNNGQTNNYTTGNYNDLTEYVIAYSGEFEGVGVDATYGYGSGNAGTQSTSEYEDLSENTYSLKLSYGGFSADYRTGDRGDSGRIKNDGSGGQEYASYCGLYSMGSITLGFCDEDSDFTTATAGVNNQSTSTIAAGYALGAGVNVDVARVSYEQTANGVKQTDADILLARVSFGF
GYRE	12799593	2.63165	1.42484	2.77535	0.0137548	0.0551744	-3.30014	2.86099	0.010867	0.0455856	Pseudomonadota	Alphaproteobacteria	Candidatus Pelagibacterales	Candidatus Pelagibacteraceae	Candidatus Pelagibacter	IPR033900	Porin domain, Gram-negative type			PF13609	Gram-negative porin	44	1	6	300	MNKLTKLGLTAVAGSLVASSAYAGALDVSGSATIKYKSDDDDEVTGNAFSMGKGISFSGSGELDNGYTMSYSYTMTDAAFSSQNIMLDMGDAGSIGLGNGASGAGLQAHRYVIPTAGEEVWDDVDADDNGLPTHSDSNAVYYKGSFGAVGVSAAYVDDSAASDNSIVLTYSGLVDGLTLGYGQGEDGETTDLMTAYAKYSVGSVTAAVQRSERDLEGSASDETSTGIGVSLAVNENLSLSYGVFEVEMGTGKEDEDSRGISASYTSGGMKIVGVANATDSVAGTAGDDDTFTEISVSFSF
GYRE	15667500	2.62337	1.6535	3.08161	0.00732138	0.0355743	-2.70362	3.17816	0.00553168	0.0281072	Pseudomonadota	Alphaproteobacteria	Candidatus Pelagibacterales	Candidatus Pelagibacteraceae	Candidatus Pelagibacter	IPR033900	Porin domain, Gram-negative type			PF13609	Gram-negative porin	49	1	5	300	MNKLTKLGLTAVAGSLVASSAYAGALDVSGSATIKYKSDDDDEVTGNAYSMGKGISFSGSGELDNGYTMSYSYTMTNAAFSSQSIMLDMGDAGSIGLGNGNSGAGLQAHRYVLPTAGEEVWDDTDTDDNGLPTHSDSNAVYYNGSFGGIGISAAYVDDSAESDNSIVLTYSGLVDGLTLGYGQGEDGSSIDLMTAYAKYTVGSVTAAYQRSERDLEGSASDETSTGIGLSLAVNENLSLSYGIFDVEMGTGKEDEESRGISASYTSGGMKIVGVANATDSVAGAAGDDDTFSEISVSFSF
GYRE	13422127	2.61791	-3.80455	3.04959	0.0104551	0.0456029	-2.81505	3.00459	0.0102244	0.0434112	Pseudomonadota	Alphaproteobacteria				IPR000531	TonB-dependent receptor-like, beta-barrel			PF00593	TonB dependent receptor	4	1	1	229	AVGRYEAGDPTLGKETALATELYLRRNWGNNSLRFAVFNNDYSDFIYMRHGECADVRGEHADDCADVDDHMQHIDYMSGDAELTGYELEYKTGFGLGGRLVDTTLTYSAVEGELASGGNLPTIPADKIGMSLATNIGPALVSLDIENVADQKDVALNDASEEHDDELATDGYTSVDIAASWKPAVYEGLTLTATVRNLTDEEIRHHTSPLKDKLPEAGQDIRLTARYKF
GYRE	10935203	2.61451	-1.91024	4.40965	0.000635008	0.00814682	-0.232626	4.225	0.000745081	0.00777952	Pseudomonadota	Alphaproteobacteria				IPR012910|IPR000531	TonB-dependent receptor, plug domain|TonB-dependent receptor-like, beta-barrel			PF07715|PF00593	TonB-dependent Receptor Plug Domain|TonB dependent receptor	18	1	5	978	MNSIVLMLDKRRVWLLVALVMLGLGTTIASQNAVAADDEEIEEIEEIVVTGSYIKGAPIDSESPVTVLDREQLTRQGSPSIVEIVRRLSSSSGVDGESNQFQSNASEGVANVNIRGLGPQRTLVLLNGRRQVPVPQRLPGGRFVDVNSFPRMAIETVEVLKEGAAATYGSDAIAGVVNFKTRGSFQGLQLSVGHQDIQDSDGNQEFGAIFGTQLGDFDWVTSVGYETRSELSMRDREFTQVPFATNPEGGWSSIGNPGVYFMPSEAGSTFGALAPSSANGTKDPNCEALGGVDNSLFCRFRYTDFDNLIEEEERYQIFSELNGELANGVGVHIEALYAKVDVPVWKTSPSYPPQALFGDIQYVPADHPGLVAMAARYPAFDKYATVQTDENGAAVAGTGEGAIFYGRIAGVAGFDGTGGLGRHAIREYDTYRIAAALDGEFDNGIGWDVGITYTGSESNLEGVDAQIGRTKLAFRGFGGNSCAATLDTSGDLVQNGAVAGQGGCLYYNPFSNAIQTSYAQSTYGYSNPDYDASVANSSELLQYLDNKSTTNSEARLLVLDSVFQGDLFDGQAAWAAGYQYRRIDLQTSLDDLINVAVNPCKFEGQTDCSAQTGRRSFLASGREIDADQDVHSLFFEAALDVNDDLDLQLAVRYEDYGTATTFDPKLAGRYSINDKVTLRGSVQTTFRGPDLDATNESRVTALSYVGPTAAFKAIDYIGNANVEPESAFTYNVGVIVEPLEDLTITLDYWSYDFDNPIVSESFNDLVSAYSAGGAAKAAVQGQIFCTGAGNDGSCAPSGIERIESMTINGPSVQTSGVDLFAEYQMELGGGILNVGTDISHTMEYEQDAYFKGGILVGSAYDAAGFLNGGRSARPLPDLKGRVYGEYNLGDHNFLLYANHITSYEDDRHAGVEVDAQTTYDFHYQLSFLQDAARFTLSAINLSDEQPPVARLDLGYDGYTHNAFGRMIKLGLEYTLGDG
GYRE	9169848	2.60894	-4.44635	2.64809	0.0275907	0.0899972	-3.49494	2.53748	0.0297018	0.0931737	Pseudomonadota	Alphaproteobacteria	Rhodobacterales	Paracoccaceae	Planktomarina	IPR006847|IPR013575|IPR023115|IPR000795	Translation initiation factor IF-2, N-terminal|Initiation factor 2 associated domain, bacterial|Translation initiation factor IF- 2, domain 3|Translational (tr)-type GTP-binding domain	TIGR00487|TIGR00231	translation initiation factor IF-2|small GTP-binding protein domain	PF04760|PF08364|PF11987|PF00009	Translation initiation factor IF-2, N-terminal region|Bacterial translation initiation factor IF-2 associated region|Translation-initiation factor 2|Elongation factor Tu GTP binding domain	4	2	0	821	MSDDGKKTLGLMGGARSGNVKQSFSHGRTKNVVVETKRKRVVVPKPGAAKPAAPGAVRGGDPARRPAGISDAEMERRLKAVQAAKARETEDEAQRAEDEREREVERNRRREEQEAKERELREREERTQAKIAAEAEKKREAEAAALLAAAPPPTPEERAAKTGVVRTKVAEPVRREEPARPSRNKGREDNRRSGKLTVNQASAGNDGRHRSMASMKRKQERARQKAMGGTVEREKIIRDVQVPDAIMVQELANRMAERVADVVKSLMQMGMMVTQNQTIDQDTAELIVEEFGHKIVRVSDADVEDVIDQVVDSPEDLKPRAPIITVMGHVDHGKTSLLDSIRNARVVSGEAGGITQHIGAYQVEQNGELLTFLDTPGHAAFTSMRSRGAQVTDIVILVVAADDAVMPQTIEAIAHAKAAEVPMIVAINKIDRPAADPQKVRTDLLQHEVIVEQMSGEVQDVEVSATTGQGLDQLLEAIALQSEILELKANPDRAASGAVIEAQLDVGRGPVATVLVQNGTLKLGDIFVVGEQWGKVLALISDAGERIKTAGPSTPVEVLGLSGTPEAGDVLNVVETEAQAREIAEYRAQAAKDKRAALGAATTLEQLMANAKANEDISELPILLKADVQGSAEAIVQAMAKIGNDEVRVRVLHSGVGAITETDIGLAEASGAPVFGFNVRANTSARNTANQKGVEVRYYSVIYDLVDDVKAAASGLLSAEIRETFIGYANIKEVFKVSGVGKVAGCLVTEGVARRSAGVRLLRDNVVIHEGTLKTLKRFKDEVPEVQSGQECGMAFENYDDIRPNDVIEIFEREEVERKLT
GYRE	8263467	2.60548	-5.46956	3.60885	0.0029723	0.0200984	-1.72215	3.50633	0.00321028	0.0194997	Pseudomonadota	Gammaproteobacteria	Alteromonadales	Pseudoalteromonadaceae	Pseudoalteromonas	IPR012910|IPR000531	TonB-dependent receptor, plug domain|TonB-dependent receptor-like, beta-barrel			PF07715|PF00593	TonB-dependent Receptor Plug Domain|TonB dependent receptor	9	3	0	856	MKLKSNALQQAIKFALATTAAGLFVSGSAIAQEEQTEVKVNKNVEKIAVVGTRSAPRSIGDSPVPIDIIGGEELSKSGNTDMLELLKGAIPSLNVHSMPISDAASLVRPANLRGLPSDSTLILLNGKRRHRASVIAFLGGGINDGAQGADISVIPSIALKQVEVLRDGAAAQYGSDAIAGVLNFQLKDASEGGSFEVRKGQYYEGDGDTTQISGNVGLPFTDSGFANLSFQYKTADATSRSVQRADATALDAAGVPDIAPITQVWGAPEVDDDISIFGNVGLELTNDSQFYMFGNYSERDVRGGFYYRNPHTRPGAYSNDGGETLLVGDLTGDMSGNCPTIMIDDNVLDNPDYINGVANNPDCFAFNEMLPGGFTPNFGGNITDTSLTIGTKGEFTGGFLEGAYYDLSGTVGYNESRYFIYDTINASLGPDSPRDFSPGKYEQLEKNFNFDISKGFDFDLAYDVNIAGGLEWHEETFTVVAGDEASFIAGPLTDQGFGIGSNGFPGFKPSDAGEYDRRNYAAYIDIEAPFTEEFLMGLALRYEDYDTFGSTTNYKLMGQYHLTEDLNVRGSISTGFRAPTVGQANVSNVQTNLSSGVLVDSALLPPTNPIAIQLGGTELEPEESQSYTFGAVYTIGDLFLTVDYYNIQVDDRISQSDKIELSQADKDTLEAAGVPNVQNLAQVSFFTNDFDTTTQGVDLVANYSAELFSGSSTFSLAYNWNETEVTRSSDITGAFKVSRLENDLPNHRATLSWAQQWESFSAFSRLNYFGEYQGVHVDYDETAKMADAAVTLDVEVTYFMNDSISFSVGAQNLLDQEAEKLDFAVAPNNNWGGKYYETSPYGINGGFYYAKATYTF
GYRE	15088302	2.60149	-3.394	2.78397	0.0158893	0.0605082	-3.27348	2.77104	0.0150925	0.0578359	Bacteroidota	Flavobacteriia	Flavobacteriales	Flavobacteriaceae		IPR041700	Outer membrane protein beta-barrel domain 3					8	1	2	384	VFYPSAQVGYIANDSQEGTLSFLKLRASYGEVGISPSLYLNRSTFGPSTAGSEGWGDYIDGANYGGTSRRSSVQGNPNLTVEKVTEYEVGADARFFDNSLTMGLTYYDRLTTDGILSLEAPPSTGFSSLYDNVVEISNTGIEFDFNYNLYSNSDTAINLFGNYTAAQNVVEKLPGVSRVYMGGFVASIVEGEDFNSFYGGYFEKNADGSFVTDAGGFPVIADENGVTGSAQPDYRAGLGASITKGNWDLSFIFETTQGNEMWAGTYSVLHYFGIHPNTAVESVAPADLATYGGGSTIPAGTTFRGNVGNFGGGPVALEESWYRTDGGGFGSQDELFIYDASFIKLREVSLSYDLPSSILTPIGAKGGSFGITGRNFLLQTDFPD
GYRE	1650945	2.59878	-1.46113	3.64323	0.00250043	0.0180948	-1.61861	3.56915	0.00258259	0.0167201	Pseudomonadota	Gammaproteobacteria	Cellvibrionales	Halieaceae	Aequoribacter	IPR009075|IPR013786|IPR006091	Acyl-CoA dehydrogenase/oxidase, C-terminal|Acyl-CoA dehydrogenase/oxidase, N-terminal|Acyl-CoA oxidase/dehydrogenase, middle domain			PF00441|PF02771|PF02770	Acyl-CoA dehydrogenase, C-terminal domain|Acyl-CoA dehydrogenase, N-terminal domain|Acyl-CoA dehydrogenase, middle domain	10	4	1	392	MDIAFSPEELAFRDEVRGFFDEQFDDELVSRLRGENFKEAIVEWQQRLYKKGWIAANWPVEHGGTGWTPTQKYIYETERSERGIPGVIPFGIGMVGPMIYQFGTTEQKEKFLPGVLDSTTWWCQGYSEPGSGSDLASLKTKAELDGDHYVINGAKIWTSYAQYADWIFVLVRTSNEGKKQEGITFILVDMKTPGIKINPIISIDNEHSLNEVEFSDVRVPVENVVGEVNKGWTVAKALLAHERTGIADVAQSKRNLRLIKEAAAAEMNGGKRLMDDAGFQAKVADLEIELMALEFTELRTLAAMAAGGFPGPESSLLKIKGTELQQATQELRMETAAYYQGVLPNGMDPEVLGHSWTHEAFRNYMYGRAATIYGGSNEVQKNIIAKYVLGLE
GYRE	2151183	2.59675	-0.824409	5.18594	0.000120744	0.00312369	1.33116	4.79564	0.000201455	0.00372052	Pseudomonadota	Alphaproteobacteria	Rhodospirillales	Thalassobaculaceae	Nisaea	IPR033900	Porin domain, Gram-negative type			PF13609	Gram-negative porin	10	2	0	335	MKKQLMTTTALVAAGVIAAGATPAMAKPKLKLAGWMEGIIGYVDQDIESVALDAQWDSEIHFKFTEKLDNGMKLSGRVELEGFQAGDQVDEAYLQVAGSWGAIRVGSEDNAAFLMATGFSGSWATNVGQNTNFDVQDFIRAPGGFSANRVGRLNVGVGDSEKINYFTPKVGGFQAAVSYDSNAGEDTNNPTAGAGTAGGGIGNGWAFGGRYSGKFDNVGFGIAAGYTEYLDDNTAGVDFDPKGYHVSGKVKIGAVTLAAGYLSEMNLQADTAATSRDRRNLDLGAKFDAGKNKFSIGYVHSEAEGARATTGDDETDQVMISYRRELGPGVQYRLN
GYRE	13443185	2.58281	-1.59641	4.13741	0.00147812	0.0132285	-0.928001	3.86546	0.00197614	0.0141395	Cyanobacteriota	Cyanophyceae	Synechococcales	Prochlorococcaceae	Prochlorococcus	IPR000740	GrpE nucleotide exchange factor			PF01025	GrpE	16	1	1	231	HTSDESLNQVELSDNPEVEPQLKNDSVDIANEQSSTSSESNIKGLDTESRLQQLEKEHETLNSQYMRIAADFDNFRKRQTRDQDDLKIQLTCSTLSEVLPIVDNFERARQQLNPEGEEAQALHRSYQGLYKQLVEVLKNLGVSPMRVVDQVFDPSLHEAVMREPSDEKAEDIVIEELQRGYHLNGRVLRHALVKVSMGPGPKAVNEEISDQVSSNQEELSESVDGSTKDEN
GYRE	11378392	2.57861	-1.48179	2.81342	0.0150289	0.0584862	-3.19478	2.78503	0.014684	0.0567984	Pseudomonadota	Gammaproteobacteria	Thiotrichales	Piscirickettsiaceae	Hydrogenovibrio	IPR033900	Porin domain, Gram-negative type			PF13609	Gram-negative porin	7	3	0	403	MRKLFLAALLAISPVTFADTLEHVEEEVHMALETIQALKAEINELKAAVAMQGEVQEASMSRIAKAAKKFEKVTLGGYGELHYQDTKTDAGSDSRSMDAHRYVLFFGYDFTDKVRFRSEFELEHGLTCADEAGCPGEVELEQMYIEMDHTDKFSTRVGIMLTPVGILNENHEPPTFYGVERNEVEKYLIPTTWWAGGVQAIYKLDNGVTIEGMVSEGLKVDASKGYIRGGRQKSAEATLNDWSYTARVTYTGFPGLKASAFYNHQTDPTQDSSDNLEELDIYGVSAIYGFGDGFEVRALHVQAEFEGKDETGTFFTSGFDEQQGTFLEASKRFGNLGFFVNSSNVSGEKRSRQYTVMQYGVQWWYPGNSNASIKANWYDKEHSNDSDSSSDKDGIHLGVGYVF
GYRE	14646583	2.57433	-1.13787	4.53192	0.000361623	0.00601479	0.206898	4.33847	0.00045208	0.00598093	Pseudomonadota	Gammaproteobacteria	Methylococcales	Methylococcaceae		IPR000194|IPR011113|IPR011112	ATPase, F1/V1/A1 complex, alpha/beta subunit, nucleotide-binding domain|Rho termination factor, RNA-binding domain|Rho termination factor, N-terminal	TIGR00767	transcription termination factor Rho	PF00006|PF07497|PF07498	ATP synthase alpha/beta family, nucleotide-binding domain|Rho termination factor, RNA-binding domain|Rho termination factor, N-terminal domain	7	2	1	420	MHLGELKAKPIEELIGIAEDMGIENIARSKKQDVIFNILKSHSKDGEDIEGEGVLEILNDGFGFLRSPTSSYLAGPDDIYVSPSQIRRFGLKTGDSISGKIRPPKDGERYFALLKIDEINFEGTDKTKSKLAFENLTPLFPEDRLVMESGNGTTEDLSARIIDLISPTGKGQRGLIVSPPKAGKTLLLQSIAHSIEKNSPESILMVLLIDERPEEVTDMTRSVKGEVIASTFDEPPSRHVQVAEMAIAKARRLVESGNDVIILLDSITRLGRAYNSTQASSGKILTGGVDANALEKPKRFFGAARNIENGGSLTIIATALVDTGSRMDEVIYEEFKGTGNQEIHLDRSIAEKRIFPAINIRRSGTRREELITDELDLARINILRKLLHEMEDITATEWLIDKLRKHKTNNEFFDSMKKAK
GYRE	13869008	2.57381	-3.03425	3.56617	0.00292255	0.0198599	-1.76931	3.49848	0.00299715	0.018558	Actinomycetota	Thermoleophilia	Miltoncostaeales	Miltoncostaeaceae	Miltoncostaea	IPR010451	Acetoacetate decarboxylase			PF06314	Acetoacetate decarboxylase (ADC)	10	2	0	323	MPSHLNVPTKYWELTSEVPPPPIERDINTWIIANPSDPLWDIDVLPLTYTDSRWSAFVVRLNEATRRRLLPNPPLEPWDGEDADLAEYWYVEHKNTMLGPYLEWGLTVSATYKDPKGNVWKAGYYPYMYLTGDAPVDAGRVLGFPKKMSYIRITTHGGEKGTDFFGFAMSRNGYLIHSATGQFDDKPVKPPYFYGKTDWGKFNMKVITRPDVSSSEWQLTYLPSELPAAFNVKGHRFQIKPEHTRTASSDAINWFQQATPFDNLGAEFKIQEVTGCISFVFDLIIPPAVVLWTETYERPASYRGYATPYKYGLRQQFPLSQGS
GYRE	11379271	2.55786	-2.39388	4.10342	0.000990502	0.0104739	-0.720362	4.18625	0.000707048	0.00762253	Pseudomonadota	Gammaproteobacteria	Thiotrichales	Fastidiosibacteraceae	Cysteiniphilum	IPR007083|IPR000722|IPR007081|IPR007066	RNA polymerase Rpb1, domain 4|RNA polymerase, alpha subunit|RNA polymerase Rpb1, domain 5|RNA polymerase Rpb1, domain 3			PF05000|PF00623|PF04998|PF04983	RNA polymerase Rpb1, domain 4|RNA polymerase Rpb1, domain 2|RNA polymerase Rpb1, domain 5|RNA polymerase Rpb1, domain 3	47	1	2	785	RAPTLHRLGIQAFEPILIEGKAIQLHPLVCKAYNADFDGDQMAVHVPLTLESQLECRALMMASNNILSPSNGKPIIDPSQDVVLGLYYMTRSKINSKGEGSIFADCDEVMRAYSTNNVDLQAKVKVRIENEDGENELIDTTVGRSILWQVVPKGISFDQINKTLTSKVVSDLINISYRYSGLKATVIFADKLKNLGYEYSTKSGSSICVDDCVIPDNKESIISKAENEVKEIEAQYSSGLVTQGEKYNKVIDIWSRANETVASSLMDTISTDVVINKEGEKEEEASFNSVYMYLDSGARSSPAQVRQLAGMRGLMAKPDGSIIETPITANFREGLTVLQYFTSTHGARKGLADTALKTANSGYLTRRLVDVAQDLVIREEDCGTKEGLEIRTIIEGGEVVEALKDRILGRVLAEDIVSKDGSFKIKKGTLIDEALAEELDNNNINSAKVRSAITCETSFGICSMCYGRDLGRGHLVDPGEAVGIVAAQSIGEPGTQLTMRTFHIGGAASRSSEEDKIEVKFDGVVKYQNISSVQNKDKNAVCISRSAEIVLMDENDSEKERYKLPYGGIINVKDGAKVSAGEIIASWDPLNHPIISEVKGKAKLLDMESGISVRVVEDPLTGLSNIEVLDAAERTAAGKDLAPTISIVDGKGKEVLLPNGKRPANYVLELKSLVNISEGQAIEVGDVIARIPKESSKTKDITGGLPRVADLFEARKPKEVAILADLSGVVSWGKETKGKRRLIITGKEGTEEVVSENLIPKTRSINVFEGETVNKGDVISEGSLS
GYRE	5055783	2.55622	-2.2414	2.39386	0.0345498	0.104641	-3.92534	2.43901	0.0299511	0.0936797	Pseudomonadota	Alphaproteobacteria	Candidatus Pelagibacterales	Candidatus Pelagibacteraceae	Candidatus Pelagibacter	IPR001478|IPR005151	PDZ domain|Tail specific protease	TIGR00225	C-terminal processing peptidase	PF13180|PF03572	PDZ domain|Peptidase family S41	26	1	2	392	MVRVHSKRKNYNMKKSYLLFSTLIFLKFFTLNFANSAENSIYKKIDLFGEVLEKINKEYVDEINQSEGMDSAINGLLQSLDPYSAYMSPEIFNEMQTETSGEFGGLGIEVGMESGVVKVISPIDDTPASKAGIKAGDYIIKIDDVQVQGKSLSEAVDLMRGPVGSSINLTIRRVGQKKALNFNIVREIIEIRSVRAEILKKNIGYIRLTSFNENSSEQIRNQIKNLEKNQNVNSYILDLRNNPGGLLSQAIKVSDFFLNNGEIVSTKSRKTSENRKWFAKKGDLINGKTLIILINYGSASASEIVAGALKDHKRAIILGENSYGKGSVQSIIPLKNKGAIRLTVAKYYLPSGKSISEVGVSPDIEINEESDEFRIKTETDNQLNYALKLLNG
GYRE	15338306	2.55545	-4.63872	3.38719	0.00387597	0.023234	-2.09519	3.41907	0.00329281	0.0198876	Cyanobacteriota	Cyanophyceae	Synechococcales	Prochlorococcaceae	Prochlorococcus							27	1	3	440	MKLFQQMLVATAAAGLLAPVATQASDVLNLDGMNDYSRSKKTSNRIDNKTFINNVNEDIAILNGRVDGLEAQQNNIEAGAFSSTTTMDGKAIMWIGGVDGADTIGDSEGIQTGYSYTMNLNTSFTGDDNLYVRLKGGDVGGTDESDPSIWDNPSVYHIETKDTNDSVKVDKMWYTFPIGDNITAIFGPRIENYYMYVTPSIYQPGALKSFKLGGNANFGASTDVGFGFKYETDGGFAIASNVVSKGADATGMFGKTDDSKWDTQIAYTTDRWHVSGTLSNQQGWGSHGYNATKLADEMSDGDGEDATGYALRAYWRPENTGTATPEISVGYDVRSADDVYIAAGKPKDSDSYFVGLTWRDMFQADDRIGFAVTQPLKITECNGTCDAASTDVDPLVWEAYYSFRPNDSMEVRPAIFGGSDVYADVNDDIFGAVVTTVFKF
GYRE	14078233	2.55448	-2.63372	2.89776	0.0128106	0.05234	-3.04397	2.87426	0.012322	0.0496768	Thermodesulfobacteriota	Desulfuromonadia	Geobacterales	Geobacteraceae	Geobacter	IPR003367|IPR006665	Thrombospondin, type 3-like repeat|OmpA-like domain			PF00691	OmpA family	4	2	0	307	MSKFRVLVAFVLLPLFAAGCASSGSGSLSREAQCAIVGAAAGAGTGVLVDGEIIGALIGAGAGAVIGSVVCADQDGDADGDGVADSADKCPNTPKGVAVDKNGCPKDSDGDGVPDYKDKCVSPAGASVDATGCSIDSDGDGVSDVDDQCPGTPAGVAVDKFGCAGDSDGDGVSDDRDQCPNTPRGWKVDGRGCAVPLVFRDVNFEYDSATLTPQAKAVLDQKVAPALRDNPGVKLRIVGHTDDRGTDAYNQALSERRAQSVANYLFTRGIVRNRLSTAGKGESDPVAPNSVAAGRAANRRVEMFANK
GYRE	7265461	2.54983	-3.72553	4.04789	0.00552725	0.0294629	-1.78954	2.72955	0.026168	0.085096	Pseudomonadota	Alphaproteobacteria	Rhodobacterales	Paracoccaceae	Planktomarina	IPR000630	Small ribosomal subunit protein uS8			PF00410	Ribosomal protein S8	6	1	2	130	MNDPIGDMLTRIRNASLRGKSTVETPASKGRARVLDVLADEGYIRGYESTTGKDGHPAIEISLKYYDGAPVIREVKRVSKPGRRVYLGVKDIPMVRQGLGVSIVSTSRGVMSDASARANNVGGEVLCTVF
GYRE	15595814	2.5451	1.47065	6.37793	1.03239e-05	0.00119136	3.676	6.41432	6.59484e-06	0.000705144	Pseudomonadota	Gammaproteobacteria				IPR000914	Solute-binding protein family 5 domain			PF00496	Bacterial extracellular solute-binding proteins, family 5 Middle	52	5	4	622	ESTETTEAPATTAAAVEEEAPAGPAGVYKMAIYSDPQTNNYWTYLDTENDVWTSYVMSGQAVSLFTLSVPNYQLVASMATELVETSTDNGDGTFSYSVPIVEGFEWSDGAPITANDWEFTFNTVKNLGLAGNWLGLWTLGTEEAQGVTSVEATDDYTVKVTFNFDPGLAKWQYGAAQAPALSKAYWEPIATDRESLLAADASSAPVASAFVYDKLEQGAFYTWAYDTSSMYAPGGEYTIYDSGGTGIKWDNGKAPAVDATFGDVSGDSFSYSVGPFVGTVEFTLYGDQDAAYLAFQDGEVDFVLNPLGVKRNTFNQLATTPGVETIINNPNGMRYFASNTRIFPGSNKAFRQAIACIIDKEFIIDSVLQGTVKSMDGMISSALTAWVTPTEGVMAECKELDSVGKWEKSISILQDAGWTADDWGEHPGNDTRAIPPTGIKGPNGEVAPDNMLIYAPGPGYDPLRNTFSLFIADYIRQLGFDVTARPTGFSVIVDIAFSAEGCKDWHFYMLGWGTGIFPDHTVEFFKSDKDSCDGGFNTPGFSNAEFDAFANQFEAAKTLEEAVAASNAMEKILYDELPYVVLFNPPVLEVYRSDSISLPFTDVLGGITDACSGCPSTVKKQQ
GYRE	3844536	2.54452	-2.4096	4.63366	0.000347744	0.00595733	0.299501	4.61096	0.000293683	0.00472935	Bacteroidota	Flavobacteriia	Flavobacteriales	Flavobacteriaceae	Christiangramia	IPR006665	OmpA-like domain			PF00691	OmpA family	36	1	2	293	MLILVIKEVMYYKYFTLIIFILLSSCVSQKKYAELESKNQNNLNLLNAATVKLNTCLDEKATAEANEKALQEQVAFLKANNQDLINNMGNLTTLSQKGAENLEKSLESLKEKDLVIRTMQDAVTRRDSVTLALVTSLKGAFIDINDSDIEVNVEKGVVFISISDKLLFNSGSTYVSDRARGVLEKVAQVVLDKPEIEFMVEGHTDDVPIQNEVLLDNWDLSVKRATSIVRILQNDFGVPPERMTAAGRSFYVPIADNDTSEGRAKNRRTRIVVLPKLDQFYDLIEQGMKAASN
GYRE	145802	2.54367	-2.5809	3.5244	0.00350662	0.0219005	-1.88163	3.42412	0.00379832	0.021729	Pseudomonadota	Gammaproteobacteria	Oceanospirillales	Saccharospirillaceae	Reinekea	IPR025997	Periplasmic binding protein			PF13407	Periplasmic binding protein domain	9	2	0	347	MNKLIKVLAVLMCFSFGSAKAVEIVSFNAASSEAYVGAFVKGIKATAAQYGYDITVFENNYNQAEQNQQVEQYLSSGALPDVFIWWPPDAVAGLGSLRKLAKTGVPVLKINQLPNEQDKAFIFGYAGPDDSLRAYNAGEMMVKAMKMKQAAGGKGFNVIALSYPHSYGGYGLSINAFKQAIAGTDLNLIGDIGEGFGQANGYKGAAKLIAKVKDQGIHFVYGMDDAILTGGIKALEEANYNVDWYAGTGKNGDVDGDAVITVGTVCNGDKQMITDGKQFGTTLQSPLHEGQLAIKLVQEYMENGELAEYINFTPNPSVTGATMDFTALRGFDGNLYGIDELCSGAWD
GYRE	16223664	2.5429	-2.55819	4.3077	0.00134997	0.0124885	-0.749754	3.80685	0.00253494	0.0165192	Pseudomonadota	Alphaproteobacteria	Rhodobacterales	Roseobacteraceae	Sulfitobacter	IPR023753|IPR028261	FAD/NAD(P)-binding domain|Dihydroprymidine dehydrogenase domain II			PF07992|PF14691	Pyridine nucleotide-disulphide oxidoreductase|Dihydroprymidine dehydrogenase domain II, 4Fe-4S cluster	4	1	1	444	MAHSSSTSGIVSGRLDSDLLEQNFEDLHAPLSKHEALVASDRCYFCHDAPCMTACPTSIDIPLFIRQIATGTTDASAKTILSQNILGGMCARVCPTETLCEEACVREVAEGKPVEIGRLQRFATDNLMAKDIHPFERKASSGKKVAVIGAGPAGLACAHKLATLGHEITIYEAREKGGGLNEFGIAAYKSIDNFAQKELDWLLSIGGIKIEYGKGIGTNIKLDQIQSDYDATFIGMGLSGVNSLRCDGENLHNVDDAVSFISDLRQADSLSNVKVGRDVVVIGGGMTAVDAAVQSKLLGAQNVSLVYRRGKEDMSASVYEQELATSKGVRIIYNATPLEVTENGSSLDVKFGYTESIKSQLKQTGETFSLPANQVLKAIGQNLSNQSDELKIIDGKINVNEHGQTNISNIWAGGDCAIGGDDLTVTAVAQGRDAAVHINSQLMK
GYRE	16240353	2.53906	-2.67743	3.93686	0.0012315	0.0119035	-0.986896	3.99223	0.000952686	0.0088871	Cyanobacteriota	Cyanophyceae	Synechococcales	Prochlorococcaceae	Parasynechococcus	IPR019479|IPR000866	Peroxiredoxin, C-terminal|Alkyl hydroperoxide reductase subunit C/ Thiol specific antioxidant			PF10417|PF00578	C-terminal domain of 1-Cys peroxiredoxin|AhpC/TSA family	39	3	4	200	MTDTGCLRVGQQAPDFTATAVVDQEFKEISLSQYRGKYVVLFFYPLDFTFVCPTEITAFSDRYADFSSKNTEVLGVSVDSQFSHLSWIQTARNQGGLGDINYPLVSDLKKEIATAYNVLDDAEGVALRGLFIIDPDGVIMHSTINNLPVGRNVDETLRVLQAFQYVQSNPDEVCPANWTPGEATMKPDPVGSKEYFSAIG
GYRE	2036152	2.52919	-0.624029	3.7695	0.00193724	0.0154544	-1.37164	3.86487	0.00138586	0.0112382	Pseudomonadota	Alphaproteobacteria	Rhodobacterales	Paracoccaceae	Roseinatronobacter	IPR007210	ABC-type glycine betaine transport system, substrate-binding domain			PF04069	Substrate binding domain of ABC-type glycine betaine transport system	49	2	9	278	VELVAGATMPTFTSMNEKGAPDVAPELWANAVAVPLKKAVGENRLMVANKSPITGLGEGWWLPPATVKKHPELKTALDVINRPDLFPYSEDKSKGAFVGCPAGWGCQLANANLFRAFEMEKKGWVLVDPGSAAGLDGSMAKAVERGENWFGYYWSPTSMIGKYKMHKLDFGVPFGGKENWDNCIVKPEKDCADPKKSSWVKSEVNSVVSANFKKNAGVAMDYIANRVYPGAIMNGMLVFMTEQKASGKDAAFEFLEKHGEVWEKWVSPDVAKKIKASL
GYRE	12742979	2.52642	-2.65058	3.40939	0.00439369	0.0251574	-2.10854	3.33215	0.00458459	0.0245974	Bacteroidota	Flavobacteriia	Flavobacteriales	Flavobacteriaceae	Flavobacterium	IPR041662	SusD-like 2			PF12771	Starch-binding associating with outer membrane	10	2	0	556	NPTDVEAGQLFVSATKTLFDQVESTSVNLNNTRLFSQYWTETTYTDEANYDMQNRSIPGNHWNIMYQNVLFDLKDAKARASGDGMKVGQAEVLEVYAWSLLVDVFGDVPYSEALLVDDGEYLPKYDDAATIYDDLLSRLDSAISSMQSGGMGFGSADLIYGNSSSNWLKFAYSLKVKLGMRLSDVSPAKSKAAVESAASGVFSSNADNATLTYEGSTPNTNPIWLALVQSGRNDFVPANTIVDMLQDTLADPRQDAFLDPKSKKVVGKKATTEGGDVEWLVVYDYDSANKRYRIGIDKREFPTGFDYASLNSLKLFDLWDGSISYKSNGLYWAEYYIYANAELDFSGSTFSDKIRDANGFYGIKAEFSFQDNIKYKGGTYAASSLHSAHSHIGTAMFEPSFRGVLLDFAEISFNLAEASMLGYNVPGDAKTHYENGIKANFADWGVTGVDTYLNNPKVSWSSASGSDKVKIARQYWIAMYNRGFEGWYVYRKFDAPQMNLAATSLLKVPKRYTYPQSEQTLNGTNYTAAASAIGGDEQQTKIFWDVNDPPKQIGEN
GYRE	12709045	2.51991	-3.06325	2.82264	0.014769	0.0579327	-3.20438	2.81349	0.0138863	0.0545717	Pseudomonadota	Alphaproteobacteria	Candidatus Pelagibacterales	Candidatus Pelagibacteraceae	Candidatus Pelagibacter	IPR001107	Band 7 domain	TIGR01932	protease modulator HflC	PF01145	SPFH domain / Band 7 family	4	1	1	290	MKLGRISLIVIGLLGLTAYLSLFTVLEVKQAIVLQFGDPKRVITEPGLNFKIPFIQNVVLIENRILDIDAPAAEVIAADQKRLVVDAYIKFKIIDVLDFYKTLGNENVARSRISTIVNSRIRSVLGEQPLNMVLSEQRSTLMKQITAEVNDEVKDFGLFITDVRIKRADLPDANSQAIYRRMQTEREREAKEFRAQGAEIAQTIRSTADKEVTILKSQAEKKANIIRGEGDGTATKIFADAFQQDPEFFDFYRAMQAYMESLDNSDTTMILSPESDFFRYFGNSEGKSPN
GYRE	16265376	2.51489	-2.33301	4.16383	0.00118689	0.0116322	-0.778144	3.92534	0.00154343	0.0121012	Pseudomonadota	Alphaproteobacteria	Hyphomicrobiales	Beijerinckiaceae	Methylocapsa	IPR000277	Cys/Met metabolism, pyridoxal phosphate-dependent enzyme	TIGR01326	O-acetylhomoserine aminocarboxypropyltransferase/cysteine synthase	PF01053	Cys/Met metabolism PLP-dependent enzyme	4	2	0	430	MSKTYTNPETIGLHAGWRKDDSTNSVAVPIHQTSSFQFDDCDHAANLFALSELGNIYSRIMNPTCAVLEDRIAALEGGVGALAVASGQAASAYAIQNIARKGDNIVASSHLYGGTYNQFKNPMSDMGIEVRFVDPADPNNFAEATDENTRAYYGEVLPNPSFEVFPINEVAEIGRPLGIPLIVDNTAAPVICKPFDHGAAVLIHSTTKFIGGHGTSIGGVIVDSGNFDWEAFPDRQPALNSPDPSYGGAVWTEAVKPLGPIAYILKARTTILRDMGAAMSPFNAFMFIQGLETLALRMREHSANAEVIAKYLSEHDSVERVIYPSVMEGYAKDRADKYLTRGNGGLMGFEIKGGRESGEKFINALEMVYHVANIGDSRSLAIHPGSTTHSQLSEEELLSAGITPGFVRLSIGLEHTDDIIADFEQALSKI
GYRE	334522	2.512	-0.269723	6.17109	2.01887e-05	0.00151771	3.06924	5.82871	2.63048e-05	0.0012659	Pseudomonadota	Gammaproteobacteria				IPR012910|IPR000531	TonB-dependent receptor, plug domain|TonB-dependent receptor-like, beta-barrel			PF07715|PF00593	TonB-dependent Receptor Plug Domain|TonB dependent receptor	31	2	5	994	MNTYIKYFLISSSLFLLSLTSFAQTLEEVTVTAARQEQSVQDVAISVQAITSDELQDQHIETADDLASFIPGFDFTEALGGGVLLKVRGLSVATIGSATTAPVITAQNGHQIGNRPFATMGFFDAERIELLEGPQGTLYGRNASTGLINFVTAKPGADQFLTVTAGADGLAQLKFARDIQLSDTVSMRVAGTKLDIDPVVFNAGTGNDVDDRDSFGFRTTIEAEIDDQNTFTLQLEKSNVNDHRQNYGLSACNRDPFFGCDPLTEDFSVHLNRPTVSSGTISNQFNLLTNINASGADLFASTDASRINSIDAINKDVDPVRKDEFDLIALTNVTELDNMTITLKGTHIQQSYYHLTDNDHSNASDPLNGSLMPSLVIPSLRTFCLGTLTNVTTDRQFECTDVTTHSQQFEINFVSDFDGPFNFTAGAYNYMDTIYSAYTIQTTAYALLNDFDQHPYLSFFGTAAPTMATYGGQEFYKIFGGALASTAITDGNGNTLSQAIAAAGSNAQAQALATVTFLQNTMAPAIAGLCAALAAGETCVKSMPIEAGGLIADQRTQRTSQAVYGEFYWTPMDNLKLTLGARYMDDRFHTSSMQGLSDTAYTGGAACVTTAYETCYQQGATRTNSRNENSTYKAAVQYDYDQGMVYLSFVTGVRPEGAQPDASLYKAAESEQIEIGTRNIFLDGAMRLNVTAFRQEVEDSQQSVIRFSSAYIEPHDMVHQGVQMNFQAFVTPSTILSLNALVTDSTFDTVAATAANTTASATLVAGVTGYAFASGSTSLEPHNPTNAVTFETIARTTAATTSLGGSVTQDSALQGICSAFFGAGVCGTLSMYSKATDAEGNVAYLINAYGDVYAIADGAYNAAAQGLGTYQKFVEIGGNQVPGTADLESTVTVTQLYQFGGGSGSLNLSYHYKDKIYGDIFNAERYSVDDTEYFNFNATYSPDNADWYVNLWARNLTDKRYINSIARNSNLQGGSPFLTFDQGRKVGLDFGYDF
GYRE	15650875	2.50929	0.61086	7.41091	1.72074e-06	0.000494575	5.40503	6.57419	4.87053e-06	0.000598513	Pseudomonadota	Betaproteobacteria				IPR002372	Pyrrolo-quinoline quinone repeat	TIGR03075	PQQ-dependent dehydrogenase, methanol/ethanol family	PF13360	PQQ-like domain	22	6	0	565	MGLATLVAGSIALGAAGTANAQGIDVLGASKQQPNYVSNDMLKNADKDASNWLHYGRDYQSTRYAPQAQINTENVHDLVPKFQTSFGVLEGQDSEAIVVGGNIYVTTSFNRVLSVNGTTGDTNWKYVRELPADVYPELCCDVVNRGVAPYKDAVYLASLDAHVVKLDNATGEVVWDKEHGDYTYAETFTLMPMVLDDKVIIGTAGAEYGVRGWIKAVDAETGDEVWKTYTIPAPGEPGNDTWAGESWKYGGGSAWITGSYDEDLHILYWPVGNPGPDFDRHVRLGDNLYSNSTLALNPDTGEILFHFQYTPNDPYDYDGVNEVILVDIDGKKVWLHGDRNGHLYSIDRTNGQCNWVVPLGDVNWVRDWGPNCRPIFAWPEMDVVYDKPTRNIAPSLDGGKEWHPMAYSKRTNMVYVPTYNFTMDLQAKKMEWKRGEWYLGAKVLTFNKGNGAVKAFDASTGELTWTRPQSTPATSGMLATAGGLVFYGDPEGYAHAVRDDTGEELWSFNTGTGIHGNPTTYTHGGKQYVAYVIGAGGGGIWPLVYGQWLQNHSKGGSLIVFGLHQ
GYRE	748300	2.50882	-1.1875	4.56196	0.000711359	0.00859278	-0.211703	4.0497	0.00139799	0.011303	Bdellovibrionota	Bdellovibrionia	Bdellovibrionales	Pseudobdellovibrionaceae		IPR002423	Chaperonin Cpn60/GroEL/TCP-1 family	TIGR02348	chaperonin GroEL	PF00118	TCP-1/cpn60 chaperonin family	10	1	1	553	MSKELRFSEEARGSILRGVNTLANAVKVTLGPKGRNVVIEKAFGGPLITKDGVTVAKEIELENKFENMGAQMVKEVAAKTNDDAGDGTTTATVLAQAIFREGSKIVSAGHNPTSIKKGIDAAVSAIRGELEKLSSPVKGNEEVAQIGAISANNDKEIGDMIAQAMEKVGQEGVITIEESKTALTELDVVEGMQFDRGYLSPYFITNAERMEAVLEDALVLIHDKKISSMKDLVPVLEGAARQSKPLLIIAEDVEGEALATLVVNKLRGTIQVAAVKAPGFGDRRKAMLEDIAILTGGTVISEETGFKLEQATLDQLGSAKRIVIDKDNTTVIDGAGEKKEIEARVKQIRAQVEESSSEYDIEKLKERLAKLAGGVAVINVGAPSEVEMKEKKARVEDALNATRAAVEEGVVAGGGTALLRASRVLDDLTLSEEEAFGARIVKRACEEPLRQISANAGLDGAIVIDRVLSGKPETFGFNALMEEYEDLVKAGIIDPVKVVRCGLENASSVASLMLTTETMIAEGPKGDEVANNAAANMAMGGGGMGGMGGMPMM
GYRE	5718864	2.50733	0.816932	5.3509	7.08e-05	0.00236865	1.80033	5.39707	4.91462e-05	0.00166106	Pseudomonadota	Gammaproteobacteria	Alteromonadales	Alteromonadaceae	Neptunicella	IPR012910|IPR000531	TonB-dependent receptor, plug domain|TonB-dependent receptor-like, beta-barrel			PF07715|PF00593	TonB-dependent Receptor Plug Domain|TonB dependent receptor	48	1	7	944	LVEQGMNFFNEQERASGGVNAGRGDTGAYNLRNMGVGNTLTLLNGRRMVNNAGYQTEFIGGDFVPTVTVNTNLIPTNGLDRLEILRDGASAIYGADAVAGVVNNVLQTEYEGSSLSVRVTGYEHFDAMNYDLSYKFGTDLNDGATNISLFARYRTRDAISASEDERWYSQDYRRYLAEDSPFNVSAMNNTSSFGWFQLDLRSRGVGEAWHASNDGETELADATDPRGGSALCALPGAVLTGFGTCMFDTNLGDNRSNQRGMGDYRGDMNRSQIFIFTNHEFENGVELFNEIGYYQSETFRRISAGSFRSSMYSIPGDYYWFSQLPDSIGFPTTSSVGIDGWRPFNLNREISVDKTSTRFVLGLRGTTNGGWDWETAVVNADAKSVDAAGNRITYEALYEQFYGDIATTADTFNIFDTNWETNNGENILTTIYRRDKSTLDMFDFKISNDELFDLPAGPVGLLIGFERRKESYTDDRDPYLDGTITNQDCCGVTSATRSHPFTSGVLGSSPTIDVVGDKRVVSTFVEMLIPITEKMDAQVAVRNEDFSDTESTTVGRLALGYTVNDFVKLRASVSTAFRSPNILQINQPYVTRTGTRTDAVQEYRIYKNNNDTRPASGSGFASDYTISNTLHYRLGNPDLKPEESDNATFGVVITPIDSLTVTIDTWSIEKDNTIGLFGRNNSSVYDLLLRINQGIGGATTVAEMLAFCEGKNILNDQFDKYALDGSYVLRDADPSSSYDDDFFNAGICPAGQQDTIYEPYQNLALRTVEGTDIAVYYDFETAVGDFKITLQNSNTDKFEQTPSAQFAAIDAAVADGTLPPYTVLEGYGDLIKNENIGTDEKTTLKVSYRNGDYGATLSVLKLGELFDNGVKSDDGQVYVIPTMTTANLSVYKNFSLNGNDARLRLMIRNIADERAPLADGWFGFYSDIHRDDGRHYYLDLKMDF
GYRE	5116775	2.5053	-2.82068	3.14423	0.00687121	0.0338789	-2.59043	3.11622	0.00668989	0.0321175	Pseudomonadota	Gammaproteobacteria	Oceanospirillales									7	2	1	357	MRKILILILMSLFSFVSIGNADVNFAGKTVTWVVPFKEGGGTSRFARFIQPFLKKYLPGNPDIQIMHIPGGGAIKGSNYFEKNAKADGTFIFGCSTSVIVNVATGNPLVKYNLSEYRPVVLLPQNTHWFTRSDLAEPHDLSKIKERKLVLYALKTPASADLFHIWIYEKLGIKGAKPIPGLSSSGGYQAFLRGEIHLSSHGAANYVKKVKPEIEKGKVVDLMTLGIIGADGSVSRNPLAPNAPTFPEMYEKVNGKKLEGDDLEAYYAIGAAWSQASKAMMLPKDASDEIVKAYRDAAIKMTNDPEFKAKAVKALGPFPLIIGEEAGEIIKKAAVFSDTTKKQLNAALKKHKFTYRVQ
GYRE	3038004	2.50507	-0.9594	5.44977	9.4887e-05	0.00280469	1.61689	4.94343	0.000180212	0.00348956	Pseudomonadota	Gammaproteobacteria				IPR003029|IPR001247|IPR015847|IPR015848|IPR004088	S1 domain|Exoribonuclease, phosphorolytic domain 1|Exoribonuclease, phosphorolytic domain 2|Polyribonucleotide nucleotidyltransferase, RNA-binding domain|K Homology domain, type 1	TIGR03591	polyribonucleotide nucleotidyltransferase	PF00575|PF01138|PF03725|PF03726|PF00013	S1 RNA binding domain|3' exoribonuclease family, domain 1|3' exoribonuclease family, domain 2|Polyribonucleotide nucleotidyltransferase, RNA binding domain|KH domain	17	1	3	691	MDKSKIVSCKKLIAGKEISLETGKVARQATASVIASSGDTQVLVTVVAGAQKEGQSFFPLTVNYIEKFYAAGKIPGSFFRREGRPSEGEVLTSRLIDRPIRPLFPKGYTQEVQVVCTVLSIDKDDTADIISLIGVSAALQLSGLPFQGPLSAAKVGFIDGNYVLNPSLSDLKKSELEMVIAGSSDAVFMVESEAKELSEDQMLGAILFAQQEMKPSLDLIEELVSQVEVNPIEYTIEEDDEELMEMVSNSVSSKIEEAYQIPEKALRQEAVSDARQFLTNQFGEEEEEKIEKAKDYFKSLESSIVRSRLLDGQPRIDGRDLDTVRPINIETGFLKQAHGSALFTRGETQSIGVATIDSLKLSQLLDTLQGDSKDHFMLHYNFPPYSVGEAGMIGSPKRREIGHGKLARRALEAVLPNPEEFEYAIRVVSEITESNGSSSMATVCSSSLAMMDAGIPLKKAVAGVAMGLVKSENDYCVITDILGDEDHLGDMDFKVAGTSDGVTALQMDIKIAGINEKILQDALNKANTARSHILGEMAKVLSESRPELSDLAPQAIKTSIPKNKIGEVIGKGGSTIKSITEKTETNIDISDNGNISIYGRSKESRQEALEIIESMISDPEVGLVCVGTVVKIVDFGAFVSFDKGKEGLVHISEIAEERVKNVKDYLVEGEEVDIKVIGVDDRGKIKLSMKA
GYRE	4089853	2.50347	-3.31094	3.26997	0.0057771	0.0303085	-2.36158	3.20531	0.0059413	0.0294987	Pseudomonadota	Alphaproteobacteria	Caulobacterales	Caulobacteraceae	Caulobacter	IPR000422|IPR032677	3,4-dihydroxy-2-butanone 4-phosphate synthase, RibB|GTP cyclohydrolase II			PF00926|PF00925	3,4-dihydroxy-2-butanone 4-phosphate synthase|GTP cyclohydrolase II	6	1	1	290	DDNKSRHKTPFTVSIEAKEGISTGISAKDRSTTIQTAINPKAREEDIVTPGHIFPLKAKDGGVLVRAGHTEAAVDISRLAGKDPSAVICEIMNDDGTMARLPELIEFAKIHDLKIGTIADLINYRIRNDHIISKVLTKEIDIPKFGTWNCSVYKNNIDKSEHIAFVKGDIAQSKITPVRVHVVNVFQDLVGIESSRENLINKGFKKINDIGFGVFIFIRDTNQNVISNNLKKINNNDPSKEIELREYGVGAQILLDIGVRNIKLISDSKSTLLNIEGYNLEINERVPLVD
GYRE	2889904	2.50329	-2.33784	4.70046	0.000368168	0.00607732	0.298241	4.40598	0.000518566	0.00644677	Pseudomonadota	Alphaproteobacteria	Candidatus Pelagibacterales	Candidatus Pelagibacteraceae	Candidatus Pelagibacter	IPR004839	Aminotransferase, class I/classII			PF00155	Aminotransferase class I and II	17	2	1	332	DDGHHGYVMSNGIPECREAVTRWIKKRYNANIDAERILIMPGGKPTMSYAIQCFGEPGAEIIHPTPAFPIYESMINYTGSTPVPYDLTEDKDLKFDPDKLLSLITEKTRLLILINPNNPTGSFVEKPVIDYFAKELEKHPHVTILSDEIYSRQIFDYKEMPSFFHYEALKDRLIVLEGWSKAYSMTGWRLGWSYWPKEMVEHVNKLLINSVSCVNAAAQFAGIAALDGPDDSIKDMLDKFTLRRNLIHKGLNDLPGVECSLPGGAFYAFPKVIGTGMNGSEFCKKAMHEAGVAIVPGTAFGKTCQDYVRFSFAASRDNIQQALENIGKMLSK
GYRE	5683269	2.50184	-0.600838	4.09341	0.00135081	0.0124885	-0.885704	3.79855	0.00197968	0.0141395	Pseudomonadota	Alphaproteobacteria	Candidatus Pelagibacterales	Candidatus Pelagibacteraceae	Candidatus Pelagibacter	IPR033900	Porin domain, Gram-negative type			PF13609	Gram-negative porin	10	4	0	278	TGLDSATDTNPWVMADSVKFNGGGDLDNGMTVSVYYEIDRGFTDAYDDYNLKLGMGDMGTLSFSGASSSGSGVDSAKDIVPNAYTPVYELANENGGANDYGLLDASGNTQTSQWGYDVNAAGFDISVSYNAKPGTAASAETGYSLKYSGLMDGLMLMYGGFDDGDIAENYTYGAKYTMGNMTAAFQKTDVDFEATGSTDQDATHVGVSLAINDDLTISAGRQSIEFDGAAEDEENTGIQASYTMGSISFSGGFNKVESAGGSANLDAEASMFAASFAF
GYRE	5149635	2.4999	0.429592	3.47777	0.00320814	0.0209878	-1.91327	3.5599	0.00242844	0.0161475	Pseudomonadota	Gammaproteobacteria	Lysobacterales	Lysobacteraceae	Stenotrophomonas	IPR012910|IPR000531	TonB-dependent receptor, plug domain|TonB-dependent receptor-like, beta-barrel			PF07715|PF00593	TonB-dependent Receptor Plug Domain|TonB dependent receptor	44	13	0	931	MKHLIQRPASRRRCTLASSITHVLAGGTLLLVGTMASTSAFAQEKATNLDRITVTGSNIPRTNTETPSPVQVVTRQEIDRTGKTSLAEYLQTITADGAGSIPKTFGNGFAGGGAGISLRGLGAGSTLVLLNGRRMATYGLADDGQKVFTDLSTIPLDAVERVEVLKDGASAIYGSDAIAGVVNIILRSDFQGVILRGSYGLSGDSDGDAKKATLTAGTGDLATDGWNAFFSLDVGKTDAIKLSDRKNRKWIGTGDTRPWGYDKTAQFLGGAYTRGGTSGGAGPNGSYLDPTGHLVPLPGCTGLTTIGGQTPASIAADGCLWDPAQQYRDLIPEEKYVNVFGRASFAFGEGGEIYTEIGYSKKETIFSNTPSGVSGGWGYPGGPVNANSGPGATVLGPNHPDNPTPGTPVRVRYSAWDVGPRVTDNTNEFNRFLVGIKGNWGDWSYDTAYLHSGTDLTNERTGFLRYSAVQCALGNANCAGGVWRIGDDAGKNSQALYDYISPKISARAKSSLDMFDFTVSRSLMDLKGGPLGLAIGTEWRKTSNSLTPQTYTDQGDIIGLGYSAYDGTQNVYAGYVELSAPVLEQLELSGALRYDKYESGEGKATPKLGVKWTPADWIALRASYAEGFRAPNPAENGDGGLAAFSSAVDPVRCQISGGAASECGANSVAIITKPNKLLKPEESKSYSIGLVLQPTSTTSMTIDAWQIKRTNEIVQGNTDDAILAGNVLRDSNDLNGVANSGTILAVNTGYVNASSSRVRGIDTDIRQTFEIGPGQLELDLQWSHILKFERTEGGKTVDYVGTHGNCDVTNCIGTPKDKVNFGTTWKQGPWSVSGIVNYISKMDNTGSRGGSYLAFYADETPVTKISSFTTMDLSGRWSINDSFELNASVANVFDRIAPLDPTTYGAVNYNPMHFSGALGRYYTVGFKYTFK
GYRE	2591582	2.49488	-1.15646	3.50701	0.00301809	0.0202367	-1.85444	3.5179	0.00265944	0.0170279	Pseudomonadota	Alphaproteobacteria	Candidatus Puniceispirillales	Candidatus Puniceispirillaceae	Candidatus Puniceispirillum	IPR003700	Ketopantoate hydroxymethyltransferase	TIGR00222	3-methyl-2-oxobutanoate hydroxymethyltransferase	PF02548	Ketopantoate hydroxymethyltransferase	25	1	4	295	MSDAKPRRKVTFKTLQKKMKAGEPITQLAAYDYRTAVVADRLGMDILCVSDTGGMILFGHQSTTAVSFDEVMMMSKAIDRGSQYGLRMVDMPYWSFHVSKEQAVENAGRFVHEANAEVMKCEGNRHHVPAIEAIVSAGIPVQGHIGITPMRMPQLGGFIAQGKTADRAKELIDDAKAMYDAGCFSILCEVTTSEVAEYLAEILPVPVISLGAGNCADGVHIISSDLFHLWEEHVPKHSRIYTDLIPIMEDVITRYMDDVKTRNYPGPENTIKMPEDELRKFAKDMKWEKKLDELG
GYRE	10108588	2.48641	0.61981	5.53669	4.9459e-05	0.00205223	2.15062	5.54874	3.61205e-05	0.00147013	Gemmatimonadota	Gemmatimonadia	Gemmatimonadales	Gemmatimonadaceae	Gemmatirosa	IPR000531|-|IPR012910	TonB-dependent receptor-like, beta-barrel|-|TonB-dependent receptor, plug domain	TIGR04056	SusC/RagA family TonB-linked outer membrane protein	PF00593|PF13715|PF07715	TonB dependent receptor|CarboxypepD_reg-like domain|TonB-dependent Receptor Plug Domain	46	1	5	1075	MTKTLFLKLKKISLVMMLFPVISLAQQSISGTITDADTGEPLLGVTVLVQGTNKGTVSDFDGNYLIQNVDSGDYVLDISYTGYSKLSQSISVGSSDLSQDLQLTFSASELDEIVVTGTGAPVAKKQLGNSIGSISAASLEQLPINSFSDILAGREPGIVAFPSGGLTGEGAQIRIRGNASLSQLNEPIVIVDGIRVDRGGGFGGGFVSTGGGGSPSRLDDLNPESIERVEILKGASAATLFGTEASNGVIQIFTKKGRIGAPQFNLKTTQGFINYPLGIVPDNAGFTSDATRASEMSSLLGISVQPYQLVSFNAMEDLYETGVQNTVTANVQGGSDFITYFTSARYSYTDGPFGGQDRTGYVGEQETRATDIDRLAQFNLNLNVNPSDKFSIRLTQGFTSRFGTAQESNNNIYGIGSLAQFSKPEFVLENNSTGTVAFASVDETLQVSIDTKVQNYNGSVGLNYYPTEWLKIDGTFGLNYSSTSSTNFWPFKWAIDGFSGSRPNGQLGADTRNYLAQTGEVKLSFNNNISSSITSNFILGGQYVSQESKILGAQGTGFPGPGFEVTSAAGQLEIFEFFEETINVGVFAQEQVGISDQLFITVGARLDGHSAFGTNFQAAIYPKVSGSYIPSDSDNWTDIGPLSSIQLRGSYGWAGLQPGAFDAFTTYLALSSATGAGIGPNNLGDPDLQPEISKEWEAGFTAGLFDDKLSLEFTYFDRVTEDALYARQFPISGGFRSTQLTNIGELAAYGMEINLSGTVIRTQDLQLNLFVNGAYYQDEVVSLGGAPPLKVGGSYPRYRNYLLEGYAPGSNFGAELVDVGANELPIDIANSDGLPDTREQLLAFFSGKTPDDIGNLPKSIGTGGVLLKDEDGDGDLLDHFMGKQTPDWTGSFGGSVSYKNFTLSTTFEYKAGNFVVNNLTDAFRQSNSVIGLNLPRSAQVNLDWQTGGVDGGYTPQNDASVRVDALDRWLNETLALAPFSGLNTMEAADFLSWNELSLNYRFEGNILDTFNFDSASLGVSGRNIALFTSYTGVDPRINFQGRGSSSDLNQNFGQGIAAFGWPIPRQLILTLKVGF
GYRE	6302651	2.48087	-0.714075	5.10145	0.000115394	0.00302448	1.32302	4.76003	0.000184402	0.00351739	Pseudomonadota	Alphaproteobacteria										6	1	1	140	MFTFDEYTKNFEKFSTQNPFISSHSLDSILEFNSKLSKIALDTFKKNTELSQEWSKETLNSLETFTKTHKNPSDYSKIINDFVTQQTQSSPKHIAEFAEIAKKAQLDTIDLYMSAGKEMNEEMTKTAKKTTNKTVVTSSK
GYRE	12822987	2.47474	-0.565849	3.67566	0.00234165	0.0173934	-1.55517	3.5773	0.00253863	0.0165192	Cyanobacteriota	Cyanophyceae	Synechococcales	Synechococcaceae	Synechococcus	IPR012128	Phycobilisome, alpha/beta subunit	TIGR01339	phycocyanin subunit beta	PF00502	Phycobilisome protein	6	1	1	172	MFDAFTKVVAQADARGQFINTSEIDALAAMVSDSNKRLDAVNRISSSASTIVASAARQLFAQQPALIAPGGNAYTSRRMAACLRDMEIILRYVTYSAFTGDASVMEDRCLNGLRETYLALGTPGASVAAGVNLMKETALSIINDKADISAGDCASLSSEIGTYFDRAAASVA
GYRE	8508469	2.47459	-1.68571	2.37612	0.0316571	0.0987749	-4.02492	2.4056	0.0286834	0.091374	Pseudomonadota	Alphaproteobacteria	Rhodobacterales	Roseobacteraceae	Falsihalocynthiibacter	IPR000788|IPR013678	Ribonucleotide reductase large subunit, C-terminal|Ribonucleotide reductase class II vitamin B12-dependent, N-terminal domain	TIGR02504	adenosylcobalamin-dependent ribonucleoside-diphosphate reductase	PF02867|PF08471	Ribonucleotide reductase, barrel domain|Class II vitamin B12-dependent ribonucleotide reductase	6	1	1	1215	MKIERRFTKANQDAYAGITFHKTTSEIRNPNGSIVFSLDDVEVPESWSQVASDVIAQKYFRKAGVSNDLIRIKEDDVPEFLWRSAPRDGMQVKPNGEYLGETSSKQVFNRLAGAWAYWGWKGGMFDTEADAQSYYDEMRYMLAAQMTAPNSPQWFNTGLHWAYGIDGPSQGHHYVDFKTGVMVQSNSSYEHPQPHACFIQSVKDDLVNEGGIMDLWVREARLFKYGSGTGTNFSSLRGSDESLGGGGKSSGLMSFLKIGDRAAGAIKSGGTTRRAAKMVICDMDHPDVEEFISWKVKEEQKVASLVAGSKLHELKLNEIFAAIRSWDGSEDDAFDPKVNVGLKSAVKSAKKVMIPETYVNRVLQYARQGYSSIEFPSYDVDWDSEAYNTVAGQNSNNSVRVTDAFLKAVQNDEDWELIRRTDGKVSKTVKAKELWEDVGHAAWACADPGVQYHDTINSWHTCPEDGQIRGSNPCSEYMFLDDTACNLASMNLLKFFKDGSFDADAYIHATRLWTITLETSVLMAQFPSEAIARGSYDFRTLGLGYANIGGLLMNMGLSYDSDEGRSMCAALTALMTGISYKTSAEMAKELGPFPGYAKNSQHMLRVMRNHKRAAFGKKAGYEGLEVKPVPLDAKNCPDRNLIDLAKTSWEEAVQLGEAHGYRNAQVSVIAPTGTIGLVMDCDTTGIEPDFALVKFKKLAGGGYFKIINQSVPAALESMGYGSAESEEIISYAVGHGTMGNAPGINHTALIGHGFSQVEIDKVEAALPSAFDIRFVFNQWTLGEEFCKGTLGIPDELLNNPTFDLLSHLGFSKKQIEYANNHVCGTMTLEGAPHLKEEHYGVFDCANVCGRIGTRYLSVESHITMMAAAQSFISGAISKTINMPNDATIEDCQAAYELSWSLGVKANALYRDGSKLSQPLSSALIDDEDDLEETLMEAPAGDRPQILAEKIVEKVIIKEVNRQARERLPERRKGYTQKANVGGHKVYLRTGEYEDGKIGEIFIDMHKEGAGFRAMMNNFAIAVSVGLQYGVPLEEFVDAFTFTRFDPAGMVQGNDSIKSATSILDYIFRELAISYLDRTDLAHVQPEGESFDTLGKGEDEGVSKSQQTNEENLAMIKQVSSTGYLRKRLPQELMVLQGGQANLFEDNTPIQETTGTDSAVSVNVQKVASLPQLDERAKAKMQGYEGDACGDCGNYTLVRNGTCMKCNTCGATSGCS
GYRE	10183432	2.47303	-3.06297	3.10575	0.00943426	0.0426343	-2.65856	2.95838	0.0111711	0.0462995	Cyanobacteriota	Cyanophyceae	Acaryochloridales	Thermosynechococcaceae	Thermosynechococcus	IPR000711	ATPase, OSCP/delta subunit	TIGR01145	ATP synthase F1 subunit delta	PF00213	ATP synthase delta (OSCP) subunit	7	2	0	181	MSVVLSKVAEPYAEALLDLAKSNSSLKETTNDMNIVSQFLANSSDLKKFLGNPLITRDAKKNVVKDVLSEQISGNTLKFLLLLVDRGRIEVLDSIAQKFLELSYKQESIEIAKITSSIQLSADQQKEIAEKLKIITGAKQIKLALKVDPQLIGGFTIEIGSKMIDTSIRGQLRQISSLIGA
GYRE	14426906	2.47282	0.000950969	4.66521	0.000480201	0.00703599	0.1142	4.18057	0.000938544	0.00881956	Pseudomonadota	Alphaproteobacteria	Candidatus Pelagibacterales	Candidatus Pelagibacteraceae	Candidatus Pelagibacter	IPR037401	SnoaL-like domain			PF12680	SnoaL-like domain	10	1	1	106	MSMLEKYSAAIANKDEAAMNELLHDDFKFTMHKSGNVLGKGDVIKWAMSGDINQDKVRIVYENDEVGVHHAFVTFNDGNVEAVMAVYKYKDGKIASLETGATPIPK
GYRE	10618379	2.47177	-0.412884	4.84964	0.000279446	0.00528302	0.572592	4.62092	0.00033854	0.00518631	Pseudomonadota	Gammaproteobacteria				-|IPR012910|IPR000531	-|TonB-dependent receptor, plug domain|TonB-dependent receptor-like, beta-barrel			PF13620	Carboxypeptidase regulatory-like domain	26	1	3	1041	IAGSVSSVDGAVSGATVVITYEPTNSSVTKTTDASGKYFAGGLRPGGPYKVTVSAAGLLSQNQTATLIVGDTKRLSFSLASTDSVDELVVTGSRITADRDGYTTVIDSDTFDTTPSVTRDLQDILRLSPFVSIDTEEDGEESIEIGGAHPRTNDIKVDGVSFNDDFGLNSNGYPSQRSPINFNSVEQLAIKVAPVSVEYSQFRGGVIDIITKGGTNEFKGDVSYFDRGDSFMGDKLEGEDVDIKKDDTALELSLGGPIIKDKLFFFTTYSLSEIANPLRYGIIGSGAENILDVTSAQVQEVRDAAIALVGRDPLGSAGKTESEQENITLRLDWNINDMHRLTYNFKEVSGDAVRGVDSSRSSVALASATYLKTETTTTNSFHLVSDLSDNLISEVYYSTKETSTDQISAVGQNYPTFRIDDAFGYRFDFGPDIFRSANDLETETDFFKVKLTYYMNDHKITAGYENTNYDVFNLFIINEDGTYRFRTLEDFKAGNIRSYSASGSKTGNVLDAAAEFEYDLTSIYIMDEYSLSERLTLTFGARYDKYDGDDTPTNQSFLSTYGFKNGGITGTDLINLRFGADIIIDDVSDLNITFGTFSSKLPGVWISNAYSNTGVAIANYVPEYATSACDTSTISGLVFSGNNVKPDCVNSSIQNPLNNTSKVDFIAPSFEWPESTILNVTYTRLLPMDVDMTLTYLNSRDEEALYKIVDTGYPLVGDQPTVPTKKAPDGRPIYNQTGNYSYHAGLYNECCGEREVISATFAKAFRDGDTFISISYTGQDAGLLNGMTSSTSNSNFGKTGAVDFNNRVQRRSIYETEHRFLATLKSKHYFFGSDKPTTFSLVYTRESGNTKYPTFDTYTGFEGDYQTKAIGYEFNLKDDSSSLLYIPPRSDPIICYSYKCTDEGSADALAREEAVLDLLYNVFGLEGYAGQIAPRDAGSFPWQTSLDLNIIQELPGLRDDDSFIVTFAIENLLNFLDDGDGIINYGYYSGRIPVIDLRIVDDSKYDYSNNAFRYSFDDPFNIDRSTTQSLWRASLGFQYKF
GYRE	7906499	2.45227	-1.94829	2.58262	0.0245461	0.0826394	-3.55697	2.54889	0.0243612	0.0806988	Pseudomonadota	Gammaproteobacteria	Lysobacterales	Lysobacteraceae	Stenotrophomonas	IPR020070|IPR020069	Large ribosomal subunit protein bL9, N-terminal|Large ribosomal subunit protein bL9, C-terminal	TIGR00158	50S ribosomal protein L9	PF01281|PF03948	Ribosomal protein L9, N-terminal domain|Ribosomal protein L9, C-terminal domain	4	2	0	149	MQLILLQKVTNLGNLGDLVDVKPGYGRNFLVPQGKAVPATESNKAEFEAKRAEYEAKAQAIHADADARKAKLEGASVTIAANASTEGKLYGSVGAREIADAFTAAGLPVSKSEVILGEGAFRNIGEYDVLVHLHADVETTVKVVVVAEA
GYRE	14655681	2.45091	-0.163724	4.2672	0.000621725	0.00809129	-0.321787	4.17665	0.000640015	0.00721287	Bacteroidota	Sphingobacteriia	Sphingobacteriales	Sphingobacteriaceae	Sphingobacterium	IPR012910	TonB-dependent receptor, plug domain	TIGR04057	SusC/RagA subfamily TonB-dependent outer membrane receptor, signature region	PF07715	TonB-dependent Receptor Plug Domain	22	1	2	409	SIDVSLESSTALEEVIVTGIGTQERQRSVASTVTVGEEILENLTFVSPDQALNGRVAGLRINTISGSPGTASSIRIRGEGSISGNNSPLFVIDGVPIQNGSFGYGATPNIGILAMINTNDIESITVLKDAASTSVYGNRGSNGVIVITTKKGSAGKVTYNVSSQYGWQNYATEGRQPLTGAQRLDLASEAMVNDLGYSKDGALNWMLTNRFDYRDWDSRGRVDTNWAELVKNPDAPLQAYDISATGGDAEQNFRISLGYKSQEAINIGADYEAVSGSFSYTRKFKNVTLETSNRVTNGLQMGQLEGTSYFGNVVTTKYFMPVTYAAYNADGSYLVPHPAGMHHTIYLTEENIYKNDNTRVLSNSSVTYDLPVEGLKLKTIFALDYNLAVGHNYRNPIEGDGVSAGGQSW
GYRE	2297201	2.44833	-0.360182	3.16968	0.00609807	0.0313237	-2.52932	3.16083	0.00574112	0.0288599	Pseudomonadota	Gammaproteobacteria	Methylococcales	Methylococcaceae	Methylocaldum	IPR000531	TonB-dependent receptor-like, beta-barrel			PF00593	TonB dependent receptor	15	1	4	284	VDQSYINGAAAEVRTVTYAFVPGGGVVYDYGSLLSGSDNLKIFGGVYKGFSMPSPSGSANDGTPVKPEKSIAKEIGARYASDTLGVQAVLFHTDFEDLIAIDNSGAGSTADSVGKAINKGIELSATYAPRDILPKGDLSFYGNFTFSNANIDGNFTSTSAESIYGDAVANANLPYMPEYQAAWGADWAYDKFTFGVNMTYHSSSFGTAGETESEILGTTPDARAGKIDEAFLLNFSGSYKINENYMINAGIKNATDLEYISSRHPGGARAGAPLAAWVKATANF
GYRE	2716394	2.44556	-2.37501	2.89273	0.0121045	0.0503241	-3.07729	2.90824	0.0108721	0.0455856	Pseudomonadota	Alphaproteobacteria	Hyphomicrobiales	Parvibaculaceae	Anderseniella	IPR004304	Acetamidase/Formamidase			PF03069	Acetamidase/Formamidase family	22	1	2	223	MKKVILTLCFLVFSSSISYSDTTDQTWMNIVELKKTGDHCVDDKNCFNRYHPYIPPAAKANPGDIIVLHTRDALDSEFKIDSIPADLATVDLGLVHPMTGPVHINGAKRGDAIEIELLDIAPDQYGYTVIAPGFGFLRDIFTEPYIVNWKLTRVGAVSAEIPGVTIPYEAFPGAIGVMPGIMEVNKYKTREAELAAAGGAALGPSPAGALPDSVCGPNGAYKD
GYRE	8583751	2.44503	-4.57515	4.56038	0.000713267	0.00859958	-0.214289	4.04244	0.00141711	0.0114191	Pseudomonadota	Alphaproteobacteria	Candidatus Pelagibacterales	Candidatus Pelagibacteraceae	Candidatus Pelagibacter	IPR004147	ABC1 atypical kinase-like domain	TIGR01982	2-polyprenylphenol 6-hydroxylase	PF03109	ABC1 atypical kinase-like domain	13	1	3	522	MIRKLITLFKLGRKVAKSDILVIVSKFQDPPLAIKIFFKILSFSLSQKKQNYKNKDEGERLSNSLEAMGTTFIKLGQFLATRPDIIGEELSKKLENLQDKLPPFSLFQAKEIVKNDLGLETYNSIINLSEPVAAASIAQVHKAQINDEGTIKDVAIKILRPNIKKIFNEEIDAMMLFAFLIESFIKKTKRLKLVEVVFLLKEITNLEMDLRFEAAAANEYAENTKNDVGFKVPKIYWNYTSENVMTLDWVDGVSIRETQKLKDKNFNTKKIAEDIIQNFLRHAVRDGFFHADMHQGNIFIDNDGQIVPIDFGIMGRLDKMSKRFLAEILFGFIQRDYRKVAEVHLIAGLVPKDVPIDDLAQALRSIGEPIFGQAVKDISGGKLLKQLFDVTEKFNMQTQPQLLMLQKTMVVVEGVARKLNPNTNIWTTSKPVLENWLKETKDPMKQINETLRNTSEVIKRLPEFPEIMDKANQALTYLASGQIPQNTNSYTALNAQKSEMTAFRNQSIISLLVLVIFVLLVF
GYRE	6374066	2.44063	-1.49957	2.90537	0.0118095	0.049429	-3.0539	2.87979	0.0115159	0.0472011	Pseudomonadota	Alphaproteobacteria	Rhodospirillales	Thalassospiraceae	Thalassospira	IPR033900	Porin domain, Gram-negative type			PF13609	Gram-negative porin	7	1	1	331	MRKLLLGTTALAAAATLSANVLADVAVSGYYEWRYESRSSNITAKDGTQFASDSEIKFVFSNKTDNGLDVSMKQEFETDAGNTAVQESSITISGGFGKVQLGSDDGINDGSIPIASNDLISEEMYSTSTLSATDTTSAQLGIKDGDMANLGGNSNKIAYYLPAMGGLTAGAAFTDGGEEGNADTTEFGAGYSMEAGGASVYLSYVTGSTENSTQDIDSSAIGVKVATGGITFVIGQSQYEAENDDEQGTSAAVKFNVTDGMTLAAYTSEVDDDISKEEYSNTGAELIYTIASGLSAIVTIEDYEYKKGTSSGAGLVDDSGTHSKLTMKATF
GYRE	5623237	2.43989	2.70038	4.37239	0.000580508	0.00780057	-0.200121	4.13434	0.000787934	0.00804297	Pseudomonadota	Alphaproteobacteria										6	1	1	372	MKKTIILSFIALAFAFTSAVKAEMSLSGYSEFFAGSADQSTMTGATDQSGDQAGIKNGQYTRITADYSSTLDSGIEMSGVLAVVSRDCQGADNDNCGVVNDNFVNFSGGFGTISIGERFGAGAAMLSRLTAAAPTAEPDGAVFQTFYSVDGANVYGSANEQNYANNNIKALYMSNVFSGFSFAVEYTPNMAESGDETSGQATSVTSGKWTNFNDVLAVFGKYAIDIDGVGLELVYGQQTGNAGRVGANQYNDLEESAYSVKVTYGGFEVDYRKNEADNSGLVKNGQDGNDEGTSICGVYGMANFRVGACSVQTSYTDTSNFSNSSDLMTYSADYSLGGGVTVGLLYFTHDQEANSATRTDVDGVMSSLMIGF
GYRE	14554314	2.43501	-1.75325	3.1365	0.00697951	0.0341848	-2.60536	3.09962	0.00692612	0.0330037	Bacteroidota	Flavobacteriia	Flavobacteriales	Flavobacteriaceae	Candidatus Arcticimaribacter							8	1	2	429	LFRAWYMADSNYYGPGMALNTMADTSSCSWGNAGMKDLSSEPRAAFNNTPAYGNNVTRGFFNSLYSVLSDANTIALAVSNGVQFSDNNLVAATAKFAQALAMGTSAMYFDRTWLSDETGPLGDKNGANHKDAMTLAITKLDEAIAIAAGNTFTVPSTYTTNTMSSSQYAALMRSFGARMLAGNARTKADRAAADWTKITSYVAGGNTADFSINHDDVNWYDYFKTYLVYPGWARIDLRVINLMDPTYPDYWPAGTTILPAATTTDSRISDFQYLSSQNFRPERGSYHYSSYRYARYNTYITQWTVPTVEIPIAELEMYHAEAKWRAGDAAGAAAIINAGTRVTRGGLAPVAATAAAVEAAIHYERMIEFPLATSGISFFEMRGKDWLQKGTLLHFPVPGSALESIPEAYYTFGGTEGVAGADYSTGGWR
GYRE	16281783	2.43262	-0.39982	5.95655	2.2359e-05	0.00152524	2.92474	5.43169	4.57983e-05	0.00163492	Pseudomonadota	Alphaproteobacteria	Minwuiales	Minwuiaceae	Minwuia	IPR028081	Leucine-binding protein domain			PF13458	Periplasmic binding protein	17	5	0	433	MNFFRQCLMLISSILISLLTFVGISNADGHKGFKLGVVTFLSGPAAEPFGVPAWNGGKLFIKLLNEGKVPAPYNKKGFGGMKITAIPIDESGGATKQVQEFRNLVQRDKVDAVLGYVSSGDCMAIPSVADELKALTVLYDCGTPRVFEDASYKYVFRTAAHAAMDNIAIAKYLIEKGHDISSIAGINQNYAWGKDSWKDFSVSVKKLSPSSEIKNELFPKIFSGQYGTEISALMNSKAKVVHSSLWGGDLQSFILQAKPRGLFKRTQVVFSAGDHVMPGLGNKYPEGVILGARGQYGMMAPDTELNKWFYKSYMDEYGVFPAQPPYRMVQGLMGLKMAIEKAMEKNGGKKPNKDEIAAAFKGLEFDSPGGLVQMKLGDGHQAIQPHAIGTTAKDKDGNITVTDIVRYKASCVNPPNGIKAVDWINAGFPGADC
GYRE	6395583	2.42775	-5.16664	2.95914	0.00998236	0.0441129	-2.9459	2.95351	0.00939068	0.0406548	Pseudomonadota	Alphaproteobacteria	Candidatus Pelagibacterales	Candidatus Pelagibacteraceae	Candidatus Pelagibacter	IPR003781|IPR032106|IPR005811	CoA-binding|2-oxoglutarate dehydrogenase E1 component, N-terminal domain|ATP-citrate synthase/succinyl-CoA ligase, C-terminal domain	TIGR01019	succinate--CoA ligase subunit alpha	PF02629|PF16078|PF00549	CoA binding domain|2-oxoglutarate dehydrogenase N-terminus|CoA-ligase	15	2	0	664	MSVLVNKGTKVICQGFTGTHGTFHSEQAVKYGTQLVGGVTPKKGGQEHLNLPVFNTVEEAKNKTEANASMIYVPPKFAASAIIEAINAKIELIVCITEGIPVIDMLKVKQELSKSNSRLIGPNCPGIITPDECKIGIMPGNIHKKGTVGIVSRSGTLTYEAVAQTSSNGMGQSTCIGIGGDPINGTNFIDCLELFLKDDETKSIVMIGEIGGSAEEEAAEFLKREKIKKPMVGFIAGLTAPPGRRMGHAGAIISGGKGGAKDKIETMKSAGITISKSPADIGKTLFQKLNDWFLLIYVKINSLMSSSNKNITYKKTSFLAGSNTEFINEFYADYISDPSSLPESWRKFFDGLSDNEKLVYDDIKGPSWSPQKKSIKKIFSKNLAEADKEIISDTNIKNIQQSSKDSVRAIMLIRAYRIRGHLIANLDPLSIQKKEEHPELKPETYGFEKKDFNRKIFLDGVLGLQYADLSQILKILKKTYSSNIGYEFMHMGDPEEKTWIRDRIEGLEKNISFTTNGKKAILNKIIQAEGFEKYLHVKFVGTKRFGLDGGESLIPALEQIIKKGGNLGAKEIKIGMPHRGRLNVLANVMGKPFKAIFSEFFGKTVSTSKSFEGDVKYHLGASSNREFDGNSVHVCLTDNPSHLEAVNPVVLGQTRAKQFFHKDT
GYRE	15700499	2.42174	1.46004	2.37065	0.0319939	0.0992915	-4.03464	2.45185	0.0261574	0.085096	Pseudomonadota	Alphaproteobacteria	Candidatus Pelagibacterales	Candidatus Pelagibacteraceae	Candidatus Pelagibacter	IPR033900	Porin domain, Gram-negative type			PF13609	Gram-negative porin	46	1	6	280	MNKLTKLGLTAVAGSLVASSAYAGALDVSGSATIKYKSDDDDEVTGNAFSMGKGISFSGSGELDNGYTMSYSYTMTNAAFSSQSIMLDMGDAGSIGLGNGNSGAGLQAHRYVIPTAGEEVWDDTDTDDNGLPTHSDSNAVYYNGTFGGIGISAAYVDDSAESDNSIVLTYSGLVDGLTVGYGQGEDGSTVDLMTAYAKYTVGSVTAAVQRSERDLEGSASDETSTGIGVSLAVNENLSLSYGIFDVEMGTGKEDEESRGISASYTSGGMKVVGVANATDS
GYRE	11474605	2.41719	-0.341616	2.68655	0.0180797	0.0658865	-3.44442	2.72327	0.0157806	0.0592814	Pseudomonadota	Alphaproteobacteria	Rhodobacterales	Paracoccaceae	Gemmobacter	IPR025997	Periplasmic binding protein			PF13407	Periplasmic binding protein domain	26	2	2	343	MRKPSLILASFLAVAFTFATLPAKAGSHAIEACLITKTDINPFFVKMKEGAKAKADELGIKLSTFAGKIDGDHETQVKAVETCIASGASGILIAASDTKAITTVLGQAQDAGLLVIALDTPLEPIGAADSTFATDNFKAGKLIGEWAASSFGDTSKAIIAMLNLNISQPSVDVLRDQGFLTGFGIDTKDITRWGDEDDPRIVGNEPTNGNEEGGRDAMEKLLQKNPDINVVYTLNEPAAAGAYEALKAAGKADDGILIVSVDGGCPGVQDVADGVIGATSQQYPLLMASLGVEAIKAWAEDGTKPANTPGLDFFDTGVNLVTDYPASGVPSIDTKEGMDRCWG
GYRE	12148315	2.41557	1.18933	6.88011	4.2433e-06	0.000847335	4.53662	6.69932	3.85124e-06	0.000521686	Pseudomonadota	Alphaproteobacteria	Candidatus Pelagibacterales	Candidatus Pelagibacteraceae	Candidatus Pelagibacter	IPR005064	Bordetella uptake gene			PF03401	Tripartite tricarboxylate transporter family receptor	44	2	5	324	MKKSFKLFLAAAFLVTEFFVVALPLMITSAKADGHPIQAITHAGFGGGTDVTTRMMLLRTRRYLKQDMQLVNKKGGGGAASMDYMMTLPADGNHTLTWTTGHAVSMALGKTKVKLSDMQPLARGTDDPQLFVVSCKNDIKDAKKFISAQKSKSLKYGTTHVGGIDDVSAIAFTKKGKLTDPTIVAYKGVGPIKTNLIKGDIDVGVLNLGEAVTEIEDGTLCVSVVLASNRMEKLNNIPTATELGIPVVLSTVRGFVTRKGVPGDRKKQLEDAMIKAMEHKYFQSFLTDIGLDSTSVVGADEWGKQMETMLAEMTAQLKALGYIK
GYRE	3801508	2.41035	-1.30487	2.82661	0.0130241	0.0529751	-3.19748	2.82494	0.0122532	0.0494929	Pseudomonadota	Alphaproteobacteria	Hyphomicrobiales	Stappiaceae	Roseibium	-	-			PF13379	NMT1-like family	13	5	0	368	IAAIVDAKGPLEKTKLNVGFVPITCATPIIMGQPMGFYQKYGLDVDVIKTAGWAVSRDKSLSGEYDAAHMLTPMPLAITVGAGSSATPWTMPAVENINGQAIVLAMKHKDKMDPKKWKGFTFGVPFEYSMHNLLLRYYVAESGLDPDQDIKIRVVPPPEMVANLKAENLDGYLSPDPFNQRAVYDGIGFIYKLTKEIWAGHPCCAFGASQKFINEAPNTFLALFKSILDATTYASAPTNRAEIAKAISPKNYLNQPETVVAQVLTGKFADGLGKVRNVPDRIDFDPFPYHSFAVWILSQMKRWGYIEGDVNYKSVSEQVYLATDAQAVMKDMGLTVPSKTYETYEIMGKTFDPAKPEEYVQSFAIKRG
GYRE	10300906	2.40887	-3.48803	2.73541	0.0199944	0.0710842	-3.31902	2.6242	0.022344	0.075865	Actinomycetota					IPR001638	Solute-binding protein family 3/N-terminal domain of MltF			PF00497	Bacterial extracellular solute-binding proteins, family 3	9	1	1	288	MEVYNLKSKKTLILFFALAMVATACSSAAVPCDEVEITTGDNGLPDLDGCEFTFAVENAYLPFNYIDAETGEAMGWDYDVFNYMGELMNFTPVYVPTAWDGMIQATADGQFMIAGEGITITAERDEIVDFSDGYINLAQRVLVAVGNTEITSIEDLKSGDYVVATQKGTTNYDFAVDALGEDKVKAFDDFNFAIQAVISGDADASIIDETAGLGYMGANKGDVKLVGGDLTSEQLGFAFPNGSPLVDVVNQGLAEMVANGKLAEINAKFFSPDFTVTYDDIADVTYDE
GYRE	946691	2.39664	-0.130218	4.70954	0.000252304	0.00502887	0.558489	4.66927	0.000223393	0.00396522	Pseudomonadota	Alphaproteobacteria	Hyphomicrobiales			IPR013126	Heat shock protein 70 family			PF00012	Hsp70 protein	35	1	4	365	DVSILEVGDGVFEVKSTNGDTFLGGEDFDQRIIDYIAEQFKKDNGIDLRSDKLALQRMKEAAEKAKIELSSAAQTDVNLPFVTADASGPKHLNVKLTRSQYESLVDDLITKSIDPCKSALKDAGVSAGDIDEVILVGGMTRMPKIIEAVTAFFKTEPHRGVNPDEVVASGAAIQGGVLMGDVKDVLLLDVTPLSLGIETLGGVFTRLIDRNTTIPSKKSQTFSTAEDNQSAVTIRVSQGERELASDNKSLGEFNLEGIASAPRGVPQIEVTFDIDANGIVNVSAQDKATGKAHNITIQASGGLDDNEIERMVKEAEDNAEADKEKREGIDARNQAESMIHGAEKSLTDLGDKADPSAKTEVEQSI
GYRE	10995004	2.39013	0.232357	2.75948	0.0148929	0.058241	-3.32373	2.84754	0.0116949	0.0477814	Pseudomonadota	Gammaproteobacteria	Alteromonadales	Alteromonadaceae	Alteromonas	IPR012910	TonB-dependent receptor, plug domain			PF07715	TonB-dependent Receptor Plug Domain	48	1	6	423	RINLILGDEFIMKKIIFLFAVVISASAIFAQDEQLEVKGKVLYKDQVNSLKPPVPILNVPQSLSVITDEDIKLQGFRQIGDLIRYTPGVNTSQGEGHRDAVVFRGVRSTADFYQDGVRDDVQYYRSLYNVEQVEILKGGDALLFGRGGTGGLINRVSKTAQIGETFSSLDTGIDSFGGGDVAMDGNMIVNDNVAFRLNVHVDSLANHRDMFSGDRVGVNPTMKIQVDPATTIDLSYEYADHERFVDRGIPTDDATKSPIDAMTDIVFGTKDLNKTTLEANILKGSLNHNYSDTGKLNFSVSANDFRKVYQNLYVSDYTASMGAKMDGYRDVTMRESLIIALSNINEFDRGTLTVGFEMVDTENNNHRYNTYFSSTRDDNEIFVPVRNMNFNVANGNLTNRRTLETGGLTDADVTQDQVTYVDY
GYRE	7783761	2.3889	0.794588	4.68484	0.000265206	0.00519663	0.509763	4.73398	0.000194824	0.00368113	Pseudomonadota	Alphaproteobacteria	Hyphomicrobiales	Methylocystaceae	Methylosinus	IPR000277	Cys/Met metabolism, pyridoxal phosphate-dependent enzyme	TIGR01326	O-acetylhomoserine aminocarboxypropyltransferase/cysteine synthase	PF01053	Cys/Met metabolism PLP-dependent enzyme	46	1	8	432	MAYEGKNVETIALHTGWRSDETTGSVAVPIHQTTSFQFNNTEHAASLFALAELGNIYTRIMNPTTAVLEERLAALDGGAAGLAVASGQTASAYSIQNLARVGDNIVSSSHLYGGTYNQFKNNMREMGIEVRFVDPTDPSNFEKATDEKTRAYFGETLPNPKLEVFPIGEIAEIGRKHGIPLIVDNTAAPILCRPFDHGAAVITYSTTKYIGGHGTTIGGAIIDGGNFDWGEAGADRQPAMNTPDPCYNGIVWDEAIKPMGPIAYIMKLRTTLLRDLGGAMSPQSAFAFIQGLETLPLRMREHAKNAQAVAEFLDKDNRVQAVTYPGVAEGASREKADKYMTGGYGALIGFELPGGKEAGSKFIDSLELLYHVANIGDARSLAIHPATTTHSQLSPEEQLSAGVTPGYVRLSIGIEHVDDIIADISQALDKAG
GYRE	2479067	2.38083	-4.63981	3.17969	0.00824149	0.0386944	-2.53035	2.99254	0.0104634	0.0442202	Pseudomonadota	Alphaproteobacteria	Caulobacterales	Caulobacteraceae	Phenylobacterium	IPR000873|IPR025110	AMP-dependent synthetase/ligase domain|AMP-binding enzyme, C-terminal domain			PF00501|PF13193	AMP-binding enzyme|AMP-binding enzyme C-terminal domain	9	2	0	210	LTETTGAITIMLPNDHEPSRGKLRSCGKPLNGVEIKVVGESGEELPLGEIGEVITKSSLNMKGYWNRPDATKDAIQDQWFYSGDAGYFDEEGYLFIHDRVKDMIVSGGENIYPAEVENALMSNPDIIDAAVIGVPDEKWGESVKGFVVLKEGVELSSDAIISYVKSQIAGYKCPRSIDFIELLPRNPSGKVLRRELRAPFWEGKERNVGG
GYRE	1819819	2.37661	0.607087	2.5218	0.023835	0.0807607	-3.76299	2.56185	0.0209702	0.0723148	Pseudomonadota	Alphaproteobacteria	Candidatus Pelagibacterales	Candidatus Pelagibacteraceae	Candidatus Pelagibacter	IPR006059	Bacterial-type extracellular solute-binding protein			PF13416	Bacterial extracellular solute-binding protein	23	1	4	153	WSAGAQPPEQLVSGEAVMATGWNGRHFNAIVNEGSPMKMVWDGQVLDYEYFVLVKGGPNQAEAMEALKYFTSSEGLAGSAKHIAYAPFRISSLDIINADEPWFSSPTAGSVRIMPHMPTAPDNTKNYVLMNPEWYADNNTEVNDAWEAWKANL
GYRE	12273639	2.37087	-0.824964	3.2507	0.00515201	0.0281711	-2.36815	3.23768	0.00486798	0.0255809	Bacteroidota											18	3	2	657	QVSSLAGSQLTAADLASVTSQVDAIKTQIDALGSVGEEVDNLNEEVDEILEALGELLQANAVINQNLKITNEAELDYVESLIGTEADDPTVIINGTFEVNNAALSTAALAARVDAVVAKVRTVIGATTITASATIDASTLGFIDGTATISNGVDISALATVSGDLDLGHYGDVDLSQLISVNSLDLTNAASITTLNIGSMSGALNTKEYAIATEISLGDIPLSGTVTATKAGTFTWGYDSALASALSIKVSPTGKVFANSLPSITATLTLNNNDTGSEGHFGALKTIGPGVTLTNPAKAINLGVLATASGTLSINGVTLASLPALVNQGSPISASAATTFDAPLFVDAQSVTTSDTAVIIVKSVATPANYTKSPTLTGLTVSAQASSLNLSVFPGLTTADITVAGTKSTAYAVTVTAASAKLATLSVDGVVNTLSVTAAPKLASLTTVGQITDFTVANTSTITSIDFGHTFISGDTAATVTVSGVTKITALDMSSLTKVKLVKLVNNDKLASVTPPSSTVLAEPVATVTVTLSGNALTGNYNKAVAGSETTPYAQAVIQSTELAAFKTFIEAYAAQTDRTASGSASATTGYPSINYDMDVDVVTIDSGTTTSTLSAALDADTAAEAGLDATENTVDDATDSAGGVTTKNELGLVTTP
GYRE	8722491	2.37015	-2.01206	3.3015	0.00543024	0.029159	-2.31222	3.25376	0.00538146	0.027446	Pseudomonadota	Gammaproteobacteria	Cellvibrionales	Halieaceae								19	1	5	586	MQGVATTVQKKQGLKIMDLRKLTAMISWAIVMTIGLAACGGGSGDGYTPPPAPPAADAPPPDADGDGVADADDAFPDDPNEDTDTDGDGVGDNGDNCVENENAGQEDSDANGKGDVCDAMPLVYSAEGKLNGGSADGVSYTGQTARLVLQQKLTDYMEDIVEQEGETATISAGLRFYVTGEGADDVNHGFTTKGGDPVIPGPTYGDISSGKNLNGKIAGGSLAGTGETGKLINDEFFGWKSGLDSTPLPIELVYLWMDALAAEASDGQDPTITIADGSQVNISSPMISEEGVHYRQLIQKFLSVAVNFSQGTNDYLLTDFGSALAPYKDKTYSSAAHKFDEGFGYYGASRDMNDYTDDEAAGKGGRAEYGKGYYDSNGDGLIDLRSEFVFGHAQNCAKRDRLKDAEGNAYTNFTKDAMDAFMIGRRILQNAEEAGELTEAANDALQAQIKIAAVTWEKCIAATAVHYINDVSADMAEFSNGAFADRSNFVNLAKHWGELKGFALGLQFSALSPFRDGSTGKSITDLKRALDLMGDAPMMPDGSQNGQPTTAASADDAIAGYLSDLKEARTILSEAYGLNPDAVAIW
GYRE	6093082	2.36617	0.290031	3.60301	0.0024698	0.0179545	-1.66101	3.73043	0.00167871	0.0127096	Pseudomonadota	Alphaproteobacteria				IPR002068	Alpha crystallin/Hsp20 domain			PF00011	Hsp20/alpha crystallin family	63	5	3	155	CHNGMFINSLYKELKMTILPTLALRSFVGFDNLFNELETISTQKQNSFPAHDILRISEDEYEITLALSGFNKKDISIDVHDGVLTIKGNGGSEVQNDNVQYIYKGIAKRSFEQKFRLEQYVDVKDAKLSNGLLKISLLREIPEERKPRQIALKSA
GYRE	10139488	2.36492	0.469526	2.60085	0.0195991	0.0699264	-3.63126	2.69405	0.0154211	0.0584465	Cyanobacteriota	Cyanophyceae	Synechococcales	Prochlorococcaceae	Prochlorococcus	IPR000741	Fructose-bisphosphate aldolase, class-I	NF033379	class I fructose-bisphosphate aldolase	PF00274	Fructose-bisphosphate aldolase class-I	57	3	12	355	MALNYYKNELKENAQLLASKGKGILAVDESTKTVGKRLAGIGVENTEENRKAYRGMLFTTEGLGKYISGAILFEETLFQDHQDGEPMVKKLNDLGIIPGIKVDKGLNPLPGGGDVETFCSGLDGLVGRAAKYYEQGARFAKWRAVLQITNDGCPSKLSIQENAWGLARYARSVQESGLVPIIEPEILMDGNHTIEKTAQVQEEVIKQVYIACQANGVFLEGTLLKPSMTVNGAECATKADPMKVAEMTIRTMERCVPASVPGIVFLSGGLSEEAASVYLNNMNTLYRKALWNVSFSYGRALQHSCLKEWKGSDIEAGQKALIARAQANSEASKGSYVAGSQPSSDEQLFVAGYTY
GYRE	16083397	2.35558	-3.61301	3.28651	0.00515137	0.0281711	-2.31476	3.22151	0.00536602	0.0274092	Pseudomonadota	Alphaproteobacteria	Hyphomicrobiales	Nitrobacteraceae	Bradyrhizobium	IPR002372	Pyrrolo-quinoline quinone repeat	TIGR03075	PQQ-dependent dehydrogenase, methanol/ethanol family			10	2	0	597	MRTLSGLKSGLLAATTAGGFMAAALAGSASAADMTTADDILNAANNPDNWITHHGNYSGTRYSKLDEINTGNADGLKMVYSFSIGGMEPGGFWEHGNNESTPLIENGMIYTANGWGVLHKVNARRFSEGPDAIEWVYDPEVDKDWAGNVACCGINNRGVGLWNSDVIYSTLDGRMISVNKDTGEPNWQTQLAEPAIAETITVAPLIIKDMAITGVSGAEYGIRGWLTAVDLNTGEPVWQRYTVPGPGEPGHETWTDDHDAWLTGGGSTWVTGSYDPDLNLIYWGVGNPGPDWDHEYRPGDNLYTSGMIAMNADTGKIEFYFQYTPNDPYDYDGVNELVLVDGNVGGGDRKAFLHADRNGFFYAIDRTNGEFIYGTPFVKEITWTQGLDKVTGLPLNYDPSSDIQYYVDEVTPSRHTGKVMFCPKLMGGKNWPPMAYNPDTHMAYIPVIEGCGAVVNQEMVPGESYKLREWFSGGGPTSDAEIYGSITAMDAATGRVVSKVDTRYPSMGGVLTTAGGLVFAGHLDGKFTAYDATNLETVWEYSTGMNINAPPVTFAVDGKQYIMVGIGGGNTMRKYFPQTVPGIEKLGLANMFMVFTL
GYRE	4480568	2.35339	-0.758292	2.72527	0.0159431	0.0606405	-3.38773	2.72285	0.0151132	0.0578359	Bacteroidota	Flavobacteriia	Flavobacteriales	Flavobacteriaceae	Cellulophaga	IPR000531|IPR012910|-	TonB-dependent receptor-like, beta-barrel|TonB-dependent receptor, plug domain|-	TIGR04056|TIGR04057	SusC/RagA family TonB-linked outer membrane protein|SusC/RagA subfamily TonB-dependent outer membrane receptor, signature region	PF07715|PF13715	TonB-dependent Receptor Plug Domain|CarboxypepD_reg-like domain	6	2	1	1075	MKTKLYQIFTIVTLFSCVFAFSQQSVTGLVTDSDGVPIPGATVNVIESSTATTTDFDGRFTINASMNDVLVVSYVGYVTQEVSITGASVEVSLDSSTALDEVVITGFGEVTRQAFTGSAKVVAGETLQKKSFTNLTQALSGESPGVAVFNTSGQPGSSSTIRIRGFGSVNGSRSPLIIVDDSPFLGSYNDINPNDIKSVTILKDASATTPYGARGANGVIVISTKRGKDRGDGLTVELKSGTNYQGIDRYEVIKSPEEYIGISWEAAYQRGMLQDGANNESAITYANDNLFENDTNDDFTDISQVYNMWNVANVSELIDPTNASVRPGVTRRYNPENWEDYSLQSANRNEALLTFSESDDDSSIYTSFGFIDDKGYAINTNYNRLNARIATTQTFADIVNLNSTLNYTQSESNNNGTGSSSSSQFWWLDNIPNIYPLFLRDADGNKVSDPIYGGYLYDYGLEDGRGFGFATNGVADSYINISKGKANSLNFNNDIRINLAEGLTLENNFGYQYFMSEGISMDEPFYSPAKGQGGQVTRSRSETKNWTVRTNLRYLTQFDDFDLSVILAHVASQYDFNYLYAERTNLVMPQGTDISNGVVNAPGDGYTDEDTTESYIANFTLNYQEKYYLSGTFNRDGSSRFINDPWGNFYGLGTSWIVSKEDFFNSNPINFLKFKASYGVIGNAGGVGLYPGYNIYSVNNLNDNISLAFLTKGNKDLTWESSNQFNIGTEFEIFDRIQGSFEFYNKTTTDMFFDRRVGPSVGYASITVNDGELVNTGVEFDLNFDVLNNNDFSLSIGINGESFTNELTAMAIDPATGKEQNLDISGRYGRQKGRSLYDFYIPVYTGVNPDTGAAEWERYFDDVNVNGTYDDGTDEIITSLAQYTYDNPEANLVQDTTDVYADAADQFSGYTAIPDLRGAFSLNATYGRFSFNALFNYQFGGHAYDFAYANLMDNDLLGTNNFHVDIRDRWKAPGDVTDIPRLDGRSQLQQSSSSTRFLTKADYIALNNIRLAYDVPETALKTIGIDSANIYVSGDNLWLMSERKGFNPSNSVTGTSDWYRYNPLSTIVFGLKLNL
GYRE	386220	2.35212	0.0849738	4.16181	0.000772625	0.00907551	-0.533491	4.04968	0.000841519	0.00836284	Pseudomonadota	Alphaproteobacteria	Sphingomonadales	Sphingomonadaceae	Sphingomonas	IPR012910|IPR000531	TonB-dependent receptor, plug domain|TonB-dependent receptor-like, beta-barrel			PF07715|PF00593	TonB-dependent Receptor Plug Domain|TonB dependent receptor	20	2	4	1020	MGEIMFKKLSLIIFISSTLVFAQEEEIQVIGSLIKGTPIDSGSPITILDSADIAAQGNLNIVELIKMVPGSTGMDGESNQFGSNAAEGISNINLRGLGTQRTLVLVNGKRQVTAPLSTGAGRSVNLHDFPLSAISRIEILKEGAAATYGSDAISGVVNFITDGTFEGLRMNVAGKGIPNAQDDGREFSITYGTMLPNDANLLVSFGHQFKPELRAADTVYGLRSYAANTRGGYSGMGNPGTFTSDSATGAPANLALGLGGTYFLADPGCNAAGGTFTALGAFGTDVTADAALAGFCRYQYTYFDNVQEEQENSQLWLELNGTINNNDYRVEFAYSTTEVPHYATSPSYPPSNPKTNTIPDNHPGMAVLCTDYPTFCDALTDENYGGDGTNRAALHGIRTRAMGSSGNPFGNSQGAQTEHREYDTYRFAFNFEGDLTDDVQYSTSFNLSNSEGELSSSDTQQSKFLAALWGYGGPDCDAELTSLTTSATDRTPTFKVSSTGAAIAASVVQSTTRPTGCLYVNPLSNAVQQAMQRDHTSADGARMPVNPNYDASVANSTALLRYLIDQRITVSESELMTFDFIAQGTLPSFSFDAGEAAWAVGYERRDYNLKTSTPARAGPTATNALTNIHNGALYPCLIPEQNETAAGRAACASNPVGLFMFLAPTFDSDQDQDVDALFAELALPVSDDLDVQVAVRYEDYGTVDSIDPKVVVRYSPTETVTLRFTGQTTFRAPHPDETSNTRVTALQYVNQTGAFKAVDLTGNTNLEPEEATTYNIGIITDFGTDNWTATLDYYNFEFDNPIIFENHQQLANAYGAGGTAKAAIQSQIFGGTNLVNDGSFGVGDIARIQSNYVNGPKTETDGLDLFIKYDTDVGNGTLSTGLEANSILGYSVADYNVGGALVAAAYECAGFFNINNSCRPMPEQKGKGFVNYVDAKHNFYGAVNYISSYYNRRDSGRVAEHRTFDATYTYSMNDSIDLSFSVYNIADKLPPFVNWEMNYDAYTHSPLGRFVKAGFTYRLQ
GYRE	694264	2.34502	-0.7556	3.38524	0.00460698	0.0259829	-2.14434	3.28647	0.00503343	0.0261492	Pseudomonadota	Gammaproteobacteria	Lysobacterales	Lysobacteraceae		IPR027486	Small ribosomal subunit protein uS10 domain	TIGR01049	30S ribosomal protein S10	PF00338	Ribosomal protein S10p/S20e	14	1	1	103	MADQKIRIRLKAFDHRLIDRSASEIVETAKRTGAQVRGPIPLPTKIERYTILVSPHVDKDARDQYETRTHKRVLDIVDPNDKTVDALMKLELAAGVDVQIKLT
GYRE	9280722	2.34225	-0.569581	2.39903	0.0326904	0.100969	-3.94787	2.39861	0.0310646	0.095949	Pseudomonadota	Alphaproteobacteria	Candidatus Pelagibacterales	Candidatus Pelagibacteraceae	Candidatus Pelagibacter	IPR033900	Porin domain, Gram-negative type			PF13609	Gram-negative porin	9	2	0	311	MNKLTKVGLTALATSLVSSASFAGELSVSGSAALSYSGVSNKSGTNPWAMGDSVKFNGGGDLDNGMTVSVYYELDGGTYDDYNLKVGMGDMGTVSFSGASSSGSGVDKLKDIVPNAYTPVYEVTDATDSGLIDSSTNNQTGQWGYDVTVGDLVLSASYNPKPGTAAAPETAESGYAVIYSGLMDGLELSGAIFDDGDTAENDTIGIKYTMGSVTAAYQITNVDYEATTATDEDASHYGISVAVNENLSVSAGRQEIEFDGAADDEVNTGLSASYTMGSIAIGGGFNSVSSKGGSATAEDIDASIFNIAFSF
GYRE	11944338	2.3401	-3.12994	4.50838	0.000379384	0.00607861	0.160086	4.27083	0.000522691	0.00647285	Pseudomonadota	Alphaproteobacteria	Candidatus Pelagibacterales	Candidatus Pelagibacteraceae		IPR046358|IPR001029	Flagellin, C-terminal domain|Flagellin, N-terminal domain			PF00700|PF00669	Bacterial flagellin C-terminal helical region|Bacterial flagellin N-terminal helical region	5	1	1	265	MPSVSSIAVGANMAAAAASKARHGMNENIARLSTGIRAMYGGDAAGHSVGTAVSADGGGYSMAARNIEDGISYLQMGESVLLEAANLATRIRELGIQADNAALLSTSDTAALNAEAALAADTIDMILDETQFNKTPVVDSASSRTVTINYGYLTANTTTVGAETAVTAMTGITTAAGSDATADTFLGKAAEALGNIAADLTALKGMQGVANATSANLVAAGARLMDTDFALETADLAKNSVLNQAAMAMASQANQAQSAILAVLQ
GYRE	11361623	2.32698	0.470444	3.90137	0.00132582	0.0123678	-1.05856	3.82095	0.0013799	0.0112183	Bacteroidota	Flavobacteriia	Flavobacteriales	Flavobacteriaceae	Winogradskyella	IPR004161|IPR004160|IPR000795	Translation elongation factor EFTu-like, domain 2|Translation elongation factor EFTu/EF1A, C-terminal|Translational (tr)-type GTP-binding domain	TIGR00231|TIGR00485	small GTP-binding protein domain|elongation factor Tu	PF03144|PF03143|PF00009	Elongation factor Tu domain 2|Elongation factor Tu C-terminal domain|Elongation factor Tu GTP binding domain	20	1	6	395	MAKATFDRSKPHLNIGTIGHVDHGKTTLTAAITKVLADAGLSEAKDFDQIDNAPEEKERGITINTSHVEYATANRHYAHVDCPGHADYVKNMVTGAAQMDGAILVVAATDGPMPQTREHILLGRQVGIPRIVVFMNKVDMVDDEELLELVEMEIRDLLSFYEYDGDNGPVVAGSALGALNGEQKWVDTVMELMEAVDSWIEEPVRDMDKPFLMPIEDVFSITGRGTVATGRIETGVANTGDPVEIIGMGAEKLTSTITGIEMFRQILDRGEAGDNAGILLRGIEKTQISRGMVITAPGSVTPHTKFKAEVYILKKEEGGRHTPFHNNYRPQFYVRTTDVTGNIALPSGVEMVMPGDNLTITVDLIQPIAMNVGLRFAIREGGRTVGAGQVTEIID
GYRE	13859030	2.32528	1.94656	2.55496	0.0214945	0.0747905	-3.71703	2.64249	0.017165	0.0626053	Pseudomonadota	Alphaproteobacteria	Candidatus Pelagibacterales	Candidatus Pelagibacteraceae	Candidatus Pelagibacter	IPR033900	Porin domain, Gram-negative type			PF13609	Gram-negative porin	53	1	5	300	MNKLTKLGLTAVAGSLVASSAYAGALDVSGSATIKYKSDDDDEVTGNAYSMGKGISFSGSGELDNGYTMSYSYTMTNAAFSSQSIMLDMGDAGSIGLGNGNSGAGLQAHRYVIPTAGEEVWDDTDTDDNGLPTHSDSNAVYYNGSFGGIGISAAYVDDSVESDNSIVLTYSGLVDGLTIGYGQGEDGSTTDLMTAYAKYTVGSVTAAFQRSERDLEGSASDETSTGIGVSLAVNENLSLSYGIFDVEMGTGKEDEESRGISASYTSGGMKIVGVANATDSVAGTAGDDDTFSEISVSFSF
GYRE	13498160	2.32428	-2.83501	4.10383	0.00156761	0.0136101	-0.975057	3.83718	0.00208452	0.0145718	Pseudomonadota	Gammaproteobacteria	Vibrionales	Vibrionaceae	Vibrio	IPR002020	Citrate synthase	TIGR01800	2-methylcitrate synthase/citrate synthase II	PF00285	Citrate synthase, C-terminal domain	24	2	0	374	MAEKKLEGAGLRGQVAGKTSLSTVGKAGKGLTYRGYEIEVLAEKAFFEEVAYMLLYGNLPNQEEFKIYSEKLKKLRALPNELKEVLENIPASAHPMDVMRTGCSMLGNLEPEGEFKNQFSSANRILASMASIIVYWYKFSHEDIKVDLETEYETIGGHFLSLLTGKEPSEDDIRCLDTSLILYAEHGFNASTFTARTCASTLSDIHSCITGAIGTLRGPLHGGANEAAMEMIEKYSSREEAHQAVLEMLEKKEKIMGFGHAVYSTEDPRNKIIKSWAEKLSKSGRDETLYQVSVEIEKTMAEEKNMFANTDFFMASAYHYLGIPTKLFTPLFVIGRTSGWAANIFEQRADNRIIRPSEEYIGPDHSDWVDIENR
GYRE	2557228	2.32415	1.23891	5.88881	2.53736e-05	0.00162137	2.80155	5.68365	2.75321e-05	0.00128334	Bacteroidota	Flavobacteriia	Flavobacteriales	Flavobacteriaceae	Candidatus Arcticimaribacter							36	1	5	1073	MKNTIKYKLNFKTMKKGLLTILAASLVFVGCQNYDDQFDDLNAQISALKSQVDGLQAISAQVASLSGTISGLQSGVTAAQAAANAANSAASNIDFSTINASLATLQAEVEAVKASLATAATATEVAALSSELDAIDTSLAELLASSNVYSTDVTVNSAASLESALALGNKLNVLNASITIDLSSVSSPDYTKVQQVVDNVITINGNMVYKSHANSGTEVIFTNLASARDISAKQAGGYQFPALTAAENITLDETHTSLITNISLPLLASVTSIGGGTIGSQDADELNFSSATTMNLGSLPFSHIADYDFVLKKGGDLNISSLSSKNSSGVYRKFDLLINGGTSYTNGSAAQGWSSLGNSTADTGIHDGTLNISNMATIEIHNFRGGTTIGDDVKNITMRNVTGPFTLSGATQIVSFDVTLIRDNDPSISSADATNNTQDNDEVTSNAITFASTSDDIEKIKISGAASDITINGDGANALTEIDLSGAEMFDLTIDNNDAWVTYTGPDKAEDITITNNGKIGSLNLAHTTTMSDPSDDDAVTVNITNNDDLTSLTLGFDDVDSLTINDNADLATIDATALVDNGASSSAFVRIDANDFTADLIREQVEDPSASVTTGASSDLGQITTASGIKTLDAYLTHAIAAKGDQAVILDNITKLEIQGAYEGTYTDVTINMQTAAPTISGYSSSAFTGDITTEYNDFTSALAYAGYYVYLYNEEDNIAEGQYITNEIVSHYFPTAFANNSFADVALGGAAGLTAEGISITVDGTTIGFATGVQMDTDGDGADDDAIATITDLVNGINNKSNAAWETAFTLDGVDVIAARDSFKRAFYTITFVSSTGGTAAAGSVSALGTLRVEFGDQDDDSTDLDIDVSLAAGDLESDVANKIMTAIGNTDEYDATSVTSNGSNTFFVQAVVAGAGGTIDVSPLAPGFNNGSFPSIVYDLDGSTVSMVNGDSGLDLDEARNDGLFQLPTVAPTMINGMRVSIKNTGNIAFATAPTVTGNQISNTALTAITGNVANGELNDFDRGFNTPSGSKDGDLDVAGEMIYTYTAAFTDINPGGSVTATKLTNRLGW
GYRE	12074676	2.32176	-1.90864	3.20737	0.00653294	0.0328374	-2.47933	3.12125	0.00705288	0.0334332	Spirochaetota	Spirochaetia	Spirochaetales	Spirochaetaceae	Salinispira	IPR006059	Bacterial-type extracellular solute-binding protein			PF01547	Bacterial extracellular solute-binding protein	6	1	2	365	MLEKIIIFMGGKMKKLIIILTLFISSVASAGTLIVNSNQSGAEAAAALKEYIADFEAAHPDVKVVLNEFESESYKVAIRNFLTSETPDVALWFAGNRMKFFVDQDLFRDVSDVWEEYGLYDSMASSRLSVTVDDKQYGVPWGYYQWGMYYRTDIFDKVGLSVPTNFEELVAACSTLRENNITPVAIGTRYLWTAAGWFDYLNMRINGYEFHMDLTAGKVSYEDSRLDMVFDKWAELINADCYLEDHASFGWEDGLTPMINGEAAMYLLGNFITGNLNTGGVLDHIDYFQFPKIVDGIPMSEDAPTDTIHIPAGAKNVEDAKKFLGFLSNPEAATKWANSRSFLSPNSNAEPPSDRFQLKGVNVLN
GYRE	14968627	2.32093	-5.26043	5.76837	5.45479e-05	0.00210577	2.15331	4.92176	0.000187942	0.00356365	Cyanobacteriota	Cyanophyceae	Synechococcales	Prochlorococcaceae	Prochlorococcus	IPR008162	Inorganic pyrophosphatase			PF00719	Inorganic pyrophosphatase	8	2	0	195	MANLNQPPSRVTPNLLHILDAFTDNSKSVVNTIVELNSNTINKYELITETGHLKLDRVGYSSLAYPFAYGCIPKTWDEDGDPLDIEIVGVTEPLVPGSIVESRIIGVMKFDDGGEVDDKVIAVLSDDKRMNHIHTFEDLGEHWLNETKYYWEHYKDLKKPGTCTVNGFYGIEEAVKVIQDCESRYQKEIEPILVD
GYRE	10416138	2.31912	0.0663222	5.68332	4.81446e-05	0.0020483	2.22627	5.38848	6.16257e-05	0.00186181	Pseudomonadota	Gammaproteobacteria				IPR012910	TonB-dependent receptor, plug domain			PF07715	TonB-dependent Receptor Plug Domain	32	2	5	980	MVLSFTSFAQTVEEVTVTAARQEQSVQDVAISVQAITSDDLQDQHIETADDLASTVPGFDFTEALGGGVLLKVRGLSVVTVGSAATSPAITAQNGHQIGNRAFSTTGFYDAERIELLEGPQGTLYGRNASTGLINFITAKPGADQFFTLTAGADGLSQVKFARDFQLSDTVAMRIAGTKLDIDGVVYNAGTQNDIDDRDSFGLRTTIEAQMDDRNTLTLQLEKTNVNDQRQNYGLSACNRDAFFGCYPLTQDFSTHLNRPTVSSGTIANQFNLLTNINAAGNDLYASTEASRINSIDQINKDIDPIRTDELDMIALTNVTELDNMTITLKGTHIQQRYYHLTDNDHSNATDPLNGSLMPSLVIPSLRTFCLGTLTNVTTDRAFECTDLTNHSQQFEINFVSDFDGPFNFTAGAYNYMDSIYSAYTIQTTAYALLNDFDQHPYLTMFGTAAPTMATYGGQEFYKIFGGSLASSAITDSNGNTLLQAITAAGADANARALATVSFLQGPMATAIAGQCAALDTGKTCVKSLPTEAGGLISDQRTQRTSQAVYGEFYWTPMDNIKFTLGARYMDDRFHTASMQGLSDTAYTGGAACNTTSYEACYQAGAVRTNSKDENSTYKAAVQYDYDQGMVYLSFVTGVRPEGAQPDATLFKAAESEQIEIGTRNILFDGAMRLNVTAFRQEVENSQQSIIRFSSAYVEPHDMTHQGVQLNLQAFVTPSTIITVNALATDSTFDTVPASAANTTASATLVAGLTGYAYASGSTSLEPHNPTNAVSFETIARTAAAQTSLGGGATQDSALQAICANFFGAGVCGTLSMYSKATDAEGNVAYLINAYGDVYAIANGAYSPAAQGLGTFQKFVEIGGNKVPGTADLESTLVLTQLYQFGGGSGSLNLSYHYKDKVYGDFFNAERYAVNDTEYFNFNATYSPDNADWYLNLWARNLADKRYINSIARNSNLQGGSPFLTFDQGRKVGLDFGYDF
GYRE	10597819	2.31679	0.543328	4.91077	0.000203592	0.00442091	0.821707	4.97405	0.000140446	0.0030321	Pseudomonadota	Alphaproteobacteria	Rickettsiales									52	1	7	374	MKSNYFSLLVLTIFLTSCSNVSDFIFPSLSDEEVVTPPSIDDTVEIIEEPQIVAESQIPPSQYAPPPQNIPDTGPTGTFVGGKINQFRGDLGSIQTAISSHNNDYLRFKDLVDEQTTVYQGLSSAIRSRLQIGTTPGNPILVGQWNDAQRALEDIQNNVNNLQIVNNRVTADFALISHLKKAIGSSFFIAGAIDEDHNQLKVLRDDVERTKVLYDRLMEELEDRISREISILNDERQYMKNLAVDIEVGKFGKTIASPPASSDNASSNVSAVKSAPINYDNALVILKFDDTELDYSTGLFETISSTLEQKPSAKFEIVAVSPTGGASFAPKARERASTVFKQITEMGVPSERLSLTSSNSSTAQAEEVHIYIRN
GYRE	4655418	2.31076	-1.47613	4.21755	0.00107573	0.0109632	-0.665562	3.81754	0.00190707	0.0139271	Pseudomonadota	Gammaproteobacteria				IPR002068	Alpha crystallin/Hsp20 domain			PF00011	Hsp20/alpha crystallin family	6	2	0	149	KMINNTFELLWRDISPFSVGFDRTIDTLSLLANSKQTSNYPPYNIRKVNEEQYTIELAVAGFEESEVDIEAVGENLTITGSKDKDASEGIVHQGLAARNFVKKFVLSDDMVIKGAALNNGMLYIGLERVIPDDQKPRKINFTTKSKLLG
GYRE	8121496	2.3101	0.0332214	5.15494	0.000103852	0.00291704	1.42601	5.20301	7.31738e-05	0.00199262	Pseudomonadota	Gammaproteobacteria	Alteromonadales	Pseudoalteromonadaceae	Pseudoalteromonas	IPR012910|IPR000531	TonB-dependent receptor, plug domain|TonB-dependent receptor-like, beta-barrel			PF07715|PF00593	TonB-dependent Receptor Plug Domain|TonB dependent receptor	50	2	4	940	MNIFKYLMSLLVITSFSLGVIAQEDESEVEEVVVTGSKIKSADLYSFAPVSEVTAEDIAISGKASIGEILAELPSQGSGLSRTFNNGGEGSVRIDMRNLGSGRTLILVDGKRWVNSGRGANSSVDLNSIPTALVERVEILRDGASAVYGSDAIAGVVNIITKDDYNGADLAVQTGEYFDGGGGGDVVSYSFGGSAGNTSFIGGFSVVNLNFLSNFDRPETAARPANGGSLGTPQGAFAYSGVVGDCGIFTLVDGAAGTNAASDFRCWTSPDDRFNYNPYNYVEVPSERSNVFAKMTTDLSTGQTLGMMFTYQKRDSNQLLAPTPLFYGFGSFGGSEGIGVNQPYNPFGVEFCDLGGQSQAFNDCSTATDAAGNAITTANGFFGRRFLEGGNRDFVDALETYRGMVTLDGSAMGFDYSAFLSTATNNATLTTAGLLDTSAVKRALASNCGPDGNGTTCLNIFGGQGTDTVYQGEGLWAGSGSITPAMVDAITFQGKNTGGNDITNYGVDFTGDLFVNPQGYDVPVAFGYEHREENGFNFPDAFIAKGLSSGNANQPVQGGFDVDEFYLEAVYQVHSMLSFTAATRFSDYSTFGDTTNSKVAMLLSPMDGLNFRASFAEGFRAPSIGALYAGTSDSYPTLQDPCDVNSANFTGNADGTQTGQCLADGVPTGFTQPNDQIRITQGGNPLTQPEESESFNFGMTYQSPMGWNIFADYYDIEITSLIGSIGAQLILNGCYTGTNPFYCTLIDRQTGGFVEDLRNTTNNVGDLVTSGVEFGGSYDFSTAYGDFALSSEARMLDNFDNTLANGDVVYAAGYVLGGPRDNYVDFKMNTALQWSLGNMFASLTFTHYGEGNGVANSAPTLSAATGELVEETVRDIDAITYVDLQYGMFFPEYDATLRVGLDNVFDEDPTFFPETFANDFDPMYRTWGSQAWYMNLSMSF
GYRE	10334967	2.30856	0.578919	3.94031	0.00179266	0.0148575	-1.15916	3.86185	0.00174808	0.0130418	Pseudomonadota	Alphaproteobacteria	Rickettsiales									34	1	4	374	MKSNFFSLLILTIFLNSCSNVSDLVFPSLSDEEVVTPPSIDETVQIVEEPEVVAEPQIPPSQYAPPPQNMPDTGPTGTFVGGKINQFRGDLVSIQTAISSHNNDYLRFKDLVDEQTTVYQGLSSAIRSRLQIGTTPGNPILVGQWNDSQRALEDIQNNVNNLQIVNNRVTADFALISHLKKAIGSSFFIAGAIDEDHNQLKVLRDDVERTKVLYDRLMGELDSRISREISILNDERQYMKNLAVDIEVGKFGKNISSPPASQTNDTSNVDAVKSAPINYDNALVILKFDDTDLDYSTGLFETISSTLEQKPSAKFEIVAVSPTGGASFASKARERAATVFKQITEMGVPSERLSLTSSNSSTAQAEEVHIYIRN
GYRE	16293354	2.30399	-1.05448	4.67547	0.000270275	0.00519974	0.491269	4.38737	0.000407132	0.00563111	Pseudomonadota	Gammaproteobacteria										13	2	2	592	LCKGTLTNVTTDMNFECTDAGFHDEQYEVNIVSDLSGPHNFTAGAYVYQSSAHNPYTIQTLSYLLLNDFDQHPYAALFGGQLNDYGGQNFYQTLAVALQSNAAAIQAAAGQGTTQLVALLSGAVATGIKAGCTGSAANNSSCVKSMPAEAGGLINDQRTQRYGSAIYGEYYFQATDNIKITLGGRYMDDRYTSQVMSGLSDGAYSSYLSTAAVAACNTANYEACYQAGSNTTSDKNEVATYLAGVQYDYDQGMVYFSAKTGNRPGGANPDTTKYGESKSTQYEIGTKNVLLGGAMRLNATYFTQEVEDAHWSVIRVSSAYTNLHSMTHEGFQVNMQAFVTPSTILSISALATDSTFDTETGDLVISSEVGALYAGSTTVDPHNPTQATSFTEIAVADLTSESATATQQGIYALVNGGCLASALSAFCPFVSHYAADENGNYFINPQGLVAGTVNLPATLQAGAAVLVDSVYAQIGGNKVPGSADLETNVVLTQLYQGLGGSGTINLSYRYTDEFEGDIWNNSRFRNPASEFFNLNATYEPDNADWYVNLWARNIMDKRQQTTRQRTSTLQGGNPFVTFSQGMRLGLDFGYNF
GYRE	5443184	2.30213	-0.934852	3.19763	0.00575377	0.0302509	-2.47381	3.22223	0.00503229	0.0261492	Pseudomonadota	Alphaproteobacteria	Candidatus Puniceispirillales	Candidatus Puniceispirillaceae	Candidatus Puniceispirillum	IPR003700	Ketopantoate hydroxymethyltransferase	TIGR00222	3-methyl-2-oxobutanoate hydroxymethyltransferase	PF02548	Ketopantoate hydroxymethyltransferase	28	2	4	295	MSDAKPRRKVTFKTLQKKMAAGEPITQLAAYDYRTAVIADRLGMDILCVSDTGGMILFGHQSTTAVSFDEVMMMSKAIDRGSQYGLRMVDMPYWSFHVSKEQAVENAGRFVHEANAEVMKCEGNRHHVPAIEAIVSAGIPVQGHIGITPMRMPQLGGFIAQGKTAERAKELIDDAKAMYDAGCFSILCEVTTSEVAEYLAEILPVPVISLGAGNCADGVHIISSDLFHLWEEHVPKHSRIYTDLIPIMEDVITRYMDDVKTRNYPGPENTIKMPEDELRKFAKDMKWERKLDELG
GYRE	16024896	2.30184	-4.19163	3.18029	0.00823242	0.0386803	-2.57256	3.06803	0.00905325	0.0395693	Pseudomonadota	Gammaproteobacteria	Cellvibrionales	Cellvibrionaceae	Saccharophagus	IPR010935|IPR003395	SMCs flexible hinge|RecF/RecN/SMC, N-terminal	TIGR02168	chromosome segregation protein SMC	PF06470|PF02463	SMC proteins Flexible Hinge Domain|RecF/RecN/SMC N terminal domain	19	2	1	888	MRLKSIKLAGFKSFVDPTNVHFPSNLCAVVGPNGCGKSNIIDAVRWVMGESSAKNLRGESMTDVIFNGSGGRKPVGQASIELIFDNTDGTIVGEYAAYSEIGIKRKVTRDGQSNYYLNGSKCRRRDITDIFLGTGLGPRSYAIIEQGMISRLIEAKPDELRIYIEEAAGISKYKERRRDTEGRIRRTMENLERLTDIRDELGRQLGRLERQAKSAEKYAEYKKDERQISAELLALKWRGYDKSASEQKQVIGGFEVELEKIITRRSACDTSIEKLRTQFTDHSDAFNEVQARFYKIGGDVARIEQAIEHAQQRAQELHKDLEQTERNFTEAEEHLNTDRLKAAGWDAEFNELAPALEEASKAEAISSEALQAAELAMQNWQQAWDEFNQKSASPRQQAEVQQSRIQHLEQLLRRLTERQQALSTEASSFQASPAEEEMALIQDMLVEAETVRESIDKQRIDNAQEIETLRGQEKATAAEHDQARSRQQTLKGRQASLEALQQAAMGDDAEKQWLAAKGLGNQPRLADSVVPADGWDIATETVLGSYLQAIAVDDIASNIGLLDDFKKGELLLIGKASESVASGSKGQLLSDLVQGDSAQALMANVYASESLADALALQPTLSAVESVVTRDGIWLGSNWLRVARDKDATAGVLKRKQELEAISQETVELNEKVIELEDIRQGNEQRLRSLEATRQEIAGNIAQQQNSYAELRSKLSGFEVQIEQYKARKERAETELTEVQQQTESEQENLAKARVILQESIEKMEADTVQREELMKQRDICRSELDKVRQTARHDRDRRQELAMREGSLTTQLTSIREGIGRLETQVERLQERRQQLREAFNIKEDPTEGHKVELEAQLEARLLVETELGEARAAVESVEHQMREQEK
GYRE	11462665	2.30114	1.25149	5.32907	7.38697e-05	0.00238316	1.75887	5.38567	5.03025e-05	0.00166106	Pseudomonadota	Alphaproteobacteria	Rhodobacterales	Roseobacteraceae	Roseovarius	IPR003760	ABC transporter substrate-binding protein PnrA-like			PF02608	ABC transporter substrate-binding protein PnrA-like	52	1	7	354	MYKYLLKFLISMLFLLGLSFKANAEFKVGFVYVGPTGDHGWTYQHDEGRKAVEAAGIKTTYVESVPEGADAERVIRQLAQSGHDLIFTTSFGYMDPTNKVAKDFPNVKFEHATGYKREHSNVSTYSARFYEGRTLLGHMAGKMTKTNVIGYIASFPIPEVIRGINAMTLAAQKVNPNIKTKIVWVFTWYDPGKESEAAQALIDQGADIIMQHTDSTAPVQVAEKAGVWSFGQASDMQRFAPKSILTSIIDDWAPYYVERSIAARDGTWKQQDTWHGLKEGMVAMAPYNSAMGGKLVNEVEKLQKDLASGKAHSFTGPIYDQKGNLLVAEGKVADDGMLAGMSVYVKGVEGDIPK
GYRE	10639122	2.29961	-2.54324	4.7713	0.000398092	0.00623482	0.282629	4.30336	0.000740305	0.00774231	Pseudomonadota	Gammaproteobacteria	Pseudomonadales	Marinobacteraceae	Marinobacter	IPR041569|IPR011546|IPR000642|IPR003959	AAA ATPase, AAA+ lid domain|Peptidase M41, FtsH extracellular|Peptidase M41|ATPase, AAA-type, core	TIGR01241	ATP-dependent zinc metalloprotease FtsH	PF17862|PF06480|PF01434|PF00004	AAA+ lid domain|FtsH Extracellular|Peptidase family M41|ATPase family associated with various cellular activities (AAA)	18	1	1	642	MNDLAKNLIVWLILAAILMSVFNSFTPAPEDKSVDYSEFITDVQNERVSSVSIDGLIISGERRDGTSFRTVRPNVQDPGLMDDLINNNVKVIGKEPETPSLLSQLLVAAFPILLILAIFVFFMRQMQGGGGGKGGPMSFGKSKAKLLTGDQIKTTFSDVAGVDEAKEDVAELVEFLSDPSKFQRLGGRIPKGVLMVGPPGTGKTLLAKAIAGEAKVPFFSISGSDFVEMFVGVGASRVRDMFEQAKKQAPCIIFIDEIDAVGRHRGGGYGGGNDEREQTLNQLLVEMDGFEGNEGVIVIAATNRPDVLDKALLRPGRFDRQVYVSLPDIRGREQILKVHARKVPLDESVELAILARGTPGFSGADLANLVNEAALFSARANRRTVTMEEFESARDKIMMGAERRSMVMSEKEKTNTAYHEAGHAIIGRLVPEHDPVHKVTIIPRGRALGVTQYLPEEDRYSLNRRQITSQLCSLFGGRIAEELVGGIDGVTTGASNDIERATQMARNMVTKWGLNEKMGPILYGEDESQAPGGGNTHYSEDTSREIDQEVRRILNDAYSNAKQLLEDNRDILEAMKDALMEYETIDADQVDDLMKRVTVRPPRQWDDNDFDNSSDGSSSTKEQAKPQSKKKNGPIGGPVEDV
GYRE	2923802	2.29527	-2.1284	4.07568	0.00305478	0.0203758	-1.39891	3.20263	0.00956762	0.041281	Pseudomonadota	Alphaproteobacteria	Candidatus Pelagibacterales	Candidatus Pelagibacteraceae	Candidatus Pelagibacter	IPR033900	Porin domain, Gram-negative type			PF13609	Gram-negative porin	9	2	0	314	MNKLTKVGLTALATSLVSTASIAGELSVSGSAALTYTGLDSATDSNPWVMADSVKFSGSGDLDNGMTVSVYYEIDRGYTDAYDDYNLKLGMGDMGTLSFSGASSSGSGVDSAKDIIPNAYTPVYELANENGGANDYGLLDSSGNTQTGQWGYDVSAMGFDISVSYNAKPATAAEAETGYSLKYSGLMDGLMLMYGAFDDGDIAENYTYGAKYTMGNVTAAIQKTDVDFEAVASTDQDATHMGISVAINDDLTVSAGRQTVDFSNAAEDEENTGIQASYTMGSISFSGGFNKVESSGGTANLDAEASMFAASFAF
GYRE	3054142	2.29404	0.788451	4.74728	0.000233826	0.00484497	0.632804	4.78933	0.00017336	0.00343664	Pseudomonadota	Alphaproteobacteria	Hyphomicrobiales	Methylocystaceae	Methylosinus	IPR000277	Cys/Met metabolism, pyridoxal phosphate-dependent enzyme	TIGR01326	O-acetylhomoserine aminocarboxypropyltransferase/cysteine synthase	PF01053	Cys/Met metabolism PLP-dependent enzyme	47	1	8	432	MAYEGKNVETIALHSGWRADETTGSVAVPIHQTTSFQFNNTEHAASLFALAELGNIYTRIMNPTTAVLEERLAALDGGAAGLAVASGQTASAYSIQNLARVGDNIVSSSHLYGGTYNQFKNNLREMGIEVRFVDPTDPSNFEKATDEKTRAYFGETLPNPKLEVFPIAEIAEIGRKHGIPLIVDNTAAPILCRPFDHGAAVTTYSTTKYIGGHGTTIGGAIIDGGNFDWGKAGADRQPAMNTPDPCYNGIVWDEAIKPMGPIAYIMKLRTTLLRDLGGAMSPQSAFHFIQGLETLPLRMREHAKNAQAVAEFLDKDNRVHSVTYPGIAEGPLKEKADKYMTGGYGALIGFELPGGKEAGSKFIDSLELLYHVANIGDARSLAIHPATTTHSQLSPEEQLSAGVTPGYVRLSIGIEHVDDIIADITQALDKAS
GYRE	13828321	2.29075	-1.87618	3.68605	0.00229297	0.0171771	-1.53485	3.65765	0.00214333	0.0147904	Pseudomonadota	Alphaproteobacteria	Candidatus Pelagibacterales	Candidatus Pelagibacteraceae	Candidatus Pelagibacter	IPR003439|IPR013611	ABC transporter-like, ATP-binding domain|Transport-associated OB, type 2	TIGR01187	polyamine ABC transporter ATP-binding protein	PF00005|PF08402	ABC transporter|TOBE domain	28	1	4	361	MSVNKEFVKFDKVDKSYDGKVLVVKDLQLDIAEGEFITMLGPSGSGKTTCLMMLAGFETPTHGEIYLDGKAISSIPPHKRGIGMVFQNYALFPHMTVYENLAFPLRVRKIPKDEADKKIDKALSMVSLQGFAERMPGQLSGGQQQRVAVARSLVFDPQLVLMDEPLGALDKNLRESMQYEIKHIHESIGVTVVYVTHDQSEALTMSNRIAVFNDGKVQQLSSPDELYEKPVNSFVAEFIGENNTFAGEVSDVSGGKCKVKLANAEILANPISVKGKGEKTTVSLRPERALINPSEKMDNVYNGKIEEVIYHGDHTRVRINLLGNSEFILKVPNSSSNLDIKLGNEIKIGWNSEDARALDPK
GYRE	2158834	2.28736	-1.67682	3.45372	0.00402771	0.0238086	-2.01509	3.31488	0.00474938	0.0251438	Pseudomonadota	Gammaproteobacteria	Woeseiales	Woeseiaceae	Woeseia	IPR011262|IPR011260|IPR011263	DNA-directed RNA polymerase, insert domain|RNA polymerase, alpha subunit, C-terminal|DNA-directed RNA polymerase, RpoA/D/Rpb3-type	TIGR02027	DNA-directed RNA polymerase subunit alpha	PF01000|PF03118|PF01193	RNA polymerase Rpb3/RpoA insert domain|Bacterial RNA polymerase, alpha chain C terminal domain|RNA polymerase Rpb3/Rpb11 dimerisation domain	10	1	1	297	LERGFGHTLGNALRRIILSSTPGAAVVEAKIDGVLHDYSTIDGIKEDVINILLNLKGISVKLLDQEEAEMTVEKSGAGDLTAGDFDLPAGVEVVNPDHKIATLADNGKINMTIRVRKGRGYVPVDNTAALTGENKEIGLLKLDASYSPIQTVSYEVDNTRVENRTDLDKLTLDVQTNGTIDPEEILRLAATILQRQLMAFAELGFETEEEEEDETPPVDPIMLRPVDELELTVRSANCLKVEKIHYIGDLVSRRESDLLKTPNLGRKSLNEIKDVLAARGLALGLELDNWPPSNIEN
GYRE	2859555	2.287	-0.136776	3.20978	0.00601763	0.0311562	-2.46364	3.34589	0.00413233	0.0230058	Pseudomonadota	Gammaproteobacteria	Alteromonadales	Pseudoalteromonadaceae	Pseudoalteromonas	IPR000531|IPR012910	TonB-dependent receptor-like, beta-barrel|TonB-dependent receptor, plug domain	TIGR01783	TonB-dependent siderophore receptor	PF00593|PF07715	TonB dependent receptor|TonB-dependent Receptor Plug Domain	71	2	10	689	MFQVTKALKAIIVSSLVIVPSLYADDDVEEIVVKGKVLYSDQVKALKTPTAIIDVPQSLSIVTDEDIRKQGIREIGDIVRYTPGVNTSQGEGHRDAVVFRGVRSTADFYQDGNRDDVQYYRSLYNVEQVEVLRGPNALLFGRGGTGGIINRVTKKAQMDEEFGSFDIGADDFGAFDFAADYNTSTGGNTALRINIHSDSLENHRDFYDGDRIGFNPTVKIQVSDSTTLDLSYEYADHERFIDRGIPTANGKPVEALKDIVFGTSDINVTTLEADIFRGILTTDFSDSSKGIFSITSSEFEKLYQNLYASGYDLATNVVTLDGYRDPTERENLIISANLVNEIEIGGSTHTLLIGAEMVDTDNSNERFDTYWSTTKKDKESFNVSRPLNIATSASGLPTSVDFTTKLKSRTTSDIEVTSVYIQDQIDISDNLVILLGGRLDQFDITVNDVKAGTAQSREDDEFSPRAGIIFKPQENVSLYLSYSESFLPRSGEQYKKLTASSAALDPDVYESSEIGVNWDITPDLSLRASYFDSEQTIATRDASGEGAEIVGLQVDGVELEIKGQVSDQLYVSFGYSDMDGETSSGGEPREIPENTMSLWTTYQVNDQFGFGFGVTRQGESNISNNKPGLVLPDYTRADFAAFYDVSDDLTVRLNIENITDETYFPHSHSTHQASVGEEVNARLSITRRF
GYRE	6520489	2.28543	-0.95864	2.49161	0.0289561	0.0928461	-3.76152	2.45897	0.0288511	0.0916296	Pseudomonadota	Gammaproteobacteria	Cellvibrionales	Microbulbiferaceae	Microbulbifer	IPR002898	MotA/TolQ/ExbB proton channel			PF01618	MotA/TolQ/ExbB proton channel family	13	1	4	454	MNKFVKVCAAFVAAAAFSTPALAQDAKTLDELLQMIESAKISESSEYRKREAAFKSDQRKQAQLLKQAQNTKAAEERRSDRLEQNIRDNDVVLARLREQRDKRLGSLKELFGHLTGAAGDIRANLNQSIVSAQIPGRTEFLDELIDKMSSDTRLPSIEDIEKLWYEQQREMVESARVVKFNRSVLLANGEQAEMEVVRVGTYNLLADGMYLEYSPASGQVSELARQPSEHQGSAEDLQAATSGFTKVGLDPTGPLGGGLLRALINTPTLVERWHYGGIVGYVITTVFAVAILLAVWRFIVLTGMSSKVSAQLQSGAASDDNPLGRVLTVAANNTGLDAESLELKLHEAVLKERPQIESGLDLLKIIAMVAPLLGLLGTVTGMIITFQMITLFGAGDPKAMAGGISQALITTVLGLVVAIPTVLMHTLVNGKAQRILHVLEEQSAGIVAGSVEGK
GYRE	497519	2.28542	-1.63952	3.30985	0.00586094	0.0305976	-2.32264	3.16402	0.00694921	0.0330644	Pseudomonadota	Gammaproteobacteria				IPR016866	Uncharacterised conserved protein UCP028069			PF11932	Protein of unknown function (DUF3450)	9	1	1	167	MEEIEETMKYAAVLQRQIPPLSRRMHEGLTKFVELDLPFRTGERTERLKFIQDALDNPTVSPAEKLRQVLEGFNVEAEYGRKIDTYKDTVIIDDQEREVNILRVGRMVLAYQTTDQDETGIWNKETKSWESLPGRYQRPVRDGISMAKKLKTVGMLELPVPAAEVIQ
GYRE	7170168	2.28234	3.56458	6.32859	1.12874e-05	0.00122249	3.5894	7.09643	1.85403e-06	0.000401543	Pseudomonadota	Alphaproteobacteria	Hyphomicrobiales	Aurantimonadaceae	Jiella	IPR028081	Leucine-binding protein domain			PF13458	Periplasmic binding protein	149	1	20	395	GYYGAQIDYMNYVNMTGGVNGVMLTWQECETEYNAVKTVECYQRLLEKDGQRIVVFDTLGTPGAYAVINRMAKDNVVLAQYGYGRTDGADGRVWPWVFNAASHYWSQIAVKLKFMAQIEGGIDKMKGKKIVHLHIDSAYGREPLPAMRKICNDWGVELIEISIPPPGLEQQSQWLQIRKEKPDWVTFWGAGSGMNSTAMTNAARVGFPRDRMMYVTFGAAEEDMYPAGDSAVGTYAVANALPGDDFPLVAAIKEQVYGAGKGNLADESRVGSVYWNRGLGAAVMWIEALKNAQEMHGKVGKAVTGAEFRDGYEALNMTTERLAEIGIENMVAPFSISCENHEGAGKFAVMQWDGEKFNQITGWEAPLDPGYIRSLVETSAAKFAEENNITPKVCS
GYRE	4954006	2.28014	-4.18053	2.41642	0.0283329	0.0914976	-3.97215	2.45446	0.0252546	0.0827996	Pseudomonadota	Alphaproteobacteria	Rhodobacterales	Paracoccaceae	Planktomarina							21	1	1	340	AAGFYSGLSKKDGKGAVKADATAATAAVKNTATTGTAAVEAAALTALNSAASTYAGANTDANRVLLATAQAAYDKAFAADEAADLAIAGRAASVGTYSDDGIYSNAGVDFTMSGATDNGITYSATVNFDTANVEIDTGDFELDAKDGGAAGLGSVSMTGTFGTLTFDDGGIENLYSDSLTNADVSYATTIGAVSLTVAHDTGSNTSANSVSAGYTASGMAFTLTASEAAAGTSTKLAVAYALNDTVSLSGKSDQAAGAESVQTIGAKTTLNGVSVSVESANNSTWDVDLGYTAGGFALTYGVDETDGWTATATAALGGGATFAAGVNDEDSMYAGVSFAF
GYRE	8469774	2.28014	-1.73767	2.58532	0.0244259	0.0822782	-3.6186	2.55574	0.0240482	0.0800355	Cyanobacteriota	Cyanophyceae	Synechococcales	Prochlorococcaceae	Prochlorococcus							4	1	1	194	ADNGFAISSNFTTQSGQSTGLLTNEGKTSWATQVGYTQPRYSVSAIVNMKYNDWEDSYFTTVLGKDRSYNDKDSTNIGLRAWWRPEETGSATPSISVGYDTSETDKATNSNTTMYFVGFNWQDIFQSDDRIGVALGQPQKREDETTDPFSWEAYYSFKMNDSVEITPAIFGSTDRNGSTNGDVTGAVLETTFKF
GYRE	4325997	2.27946	-6.20406	2.44045	0.0317639	0.0988937	-3.86372	2.4152	0.0313155	0.0963903	Actinomycetota					-	-			PF13343	Bacterial extracellular solute-binding protein	6	1	1	372	MNKKLTVTLIALMMVLTACSPTAGEQGPAGEQGPAGEAGPSGEVSQEAIDAAVEAALTEDSAEVGGTLVIYSGRKESLVADIIAEFAATSGVEVEVRYAKSPALAGTVVLEGAISPADVFFSQDPVSLGVIAKEGLFDRLPESVLDNVPAWAVDKNGYWVGTSGRSRSLVVDTRDVTDAELPGDIYGLADEKFRNRLGLAPTNGSFLAMVACMIESDGEEKVLDWLTTINGLGYGEYPKNSPQVAAAAAGELDIGMINHYYTLRVLAEDPSAPIKNVFLDGGCGAMVMPAGVGILSSSQNKPAAMAFVEFLHSKSAQETFTNTVYEFPLVAGIEPNALLPDINSLNSPSNLNWSALALWQEKAVELIAQAGY
GYRE	16776497	2.27492	-2.21232	3.12757	0.00665552	0.0332256	-2.61278	3.1026	0.00650339	0.0314585	Pseudomonadota	Gammaproteobacteria										15	1	2	134	ALAREEAVLDLLYNVFGLEAYAGQIAPRDAGNFPWQTSLDLNIIQELPGLRDDDSFIVTFAIENLLNFLDDGDGIINYGYYSGRIPVIDLRIVDDSKYDYSRNAFRYSFDDPFNIDRSTTQSLWRASLGFQYKF
GYRE	15232257	2.27363	-1.85317	3.22831	0.00626974	0.0319487	-2.43997	3.12561	0.0069904	0.0332109	Pseudomonadota	Alphaproteobacteria	Candidatus Pelagibacterales	Candidatus Pelagibacteraceae	Candidatus Pelagibacter	IPR033900	Porin domain, Gram-negative type			PF13609	Gram-negative porin	9	2	0	348	IIKSLIVMLSSISLFASANAGELSVSGTAKATYNVYSGKSNTGKGLGVTNELNFTATGELDNGYTWSYSMELDPADATDTGAANNDDTKLTLTTPFGTFGMFISEGALDVEDGASQSVYARPTDVGDPSSGTGDNYTLDGYNNVQYHTASGMLPFGIVFKIGYAPDLDSTINSGDDAGQTIAVAAAGEGRSMTGYQVTATPIDGLTIGASYNEFDGAGVAKNDQEPESGAYYIKYAAGPFSFGYSEAAKAMLLANDIAATGVEGYEQTNYSIAYAATDNLSVSYEVEEDTKKSVTAATADVDQESKSIQAAYSVGGATISAVMGTYDNVGWDTTTSIDQFLLAVTMAF
GYRE	8667249	2.27204	1.51383	5.79515	3.02537e-05	0.0016958	2.63012	5.87925	1.86504e-05	0.00102738	Pseudomonadota	Alphaproteobacteria	Candidatus Pelagibacterales	Candidatus Pelagibacteraceae	Candidatus Pelagibacter	IPR005064	Bordetella uptake gene			PF03401	Tripartite tricarboxylate transporter family receptor	57	1	7	324	MKKSLKLFLAAAFLVTEFFVVALPLMITSAKADGHPIQAVTHAGFGGGTDVTTRMMLLRTRRYLKQDMQLVNKKGGGGAASMDYMMTLPADGNHTLTWTTGHAVSMALGKTKVKLSDMQPLARGTDDPQLFVVNCKNDIKDAKKFISAQKSKSLKYGTTHVGGIDDVSAIAFTKKGKLTDPTIVAYKGVGPIKTNLIKGDIDVGVLNLGEAVTEIEDGTLCVSVVLASNRMEKLNNVPTATELGIPVVLSTVRGFVTRKGVPADRKKQLEDSMIKAMEHKYFQSFLTDIGLDSTSVVGADEWGKQMEVMLAEMTAQLKALGYIK
GYRE	5678950	2.26876	-2.29625	2.83926	0.0126984	0.0520148	-3.17359	2.86568	0.0112648	0.0465601	Pseudomonadota	Alphaproteobacteria	Candidatus Pelagibacterales	Candidatus Pelagibacteraceae	Candidatus Pelagibacter	IPR048357|IPR001465|IPR048356|IPR048355	Malate synthase G, alpha-beta insertion domain|Malate synthase, TIM barrel domain|Malate synthase, N-terminal domain|Malate synthase, C-terminal domain	TIGR01345	malate synthase G	PF20658|PF01274|PF20656|PF20659	Malate synthase G, alpha-beta insertion domain|Malate synthase, TIM barrel domain|Malate synthase, N-terminal domain|Malate synthase, C-terminal	26	1	1	741	MTIKCLLYYYVFDLNKLGFKYFHMRSKYQSVNNLKVSEELLHFVNNELFDGTDISPKQFWKDFDKVVHDLAPKNKKLIDFREKLQKKIDGWHIDNKGKDIKIKEYKDFLKEIGYLKEEGSDFKIETCGIDEEITSIAGPQLVVPIMNARYALNAANARWMSLYDSLYGTDVIEESEDSTAQRYDPERGELVIKYGREFLDKYFTLKDFSWRKITGIAIQNEELKVLKGIDVTTLKDKNKFIGHRGEADNPSAIILKNNNLHIEILKNPRAFSAQQDHAGISDIILESAISTICDNEDSVAAVDAQDKVLCYRNWLGLMRGDLITRFEKEGKTLERKLNPNRSYISKDGKGLKLHGRSLLLIRNVGHLMTNPSIILKDGSEIPEGLMDAFITTAAALHDIKIKGNSRTGSIYIVKPKMHGPDETAFTNEIFNKVEEVLNLKKYTCKIGIMDEERRTSSNLKECIRTLKHRVFFINTGFLDRTGDEMHTSMEAGPMIKKGDMKSSKWIGAYENNNVDVGLACGFSGKAQIGKGMWAMPDKMKDMLDEKTGHLKAGANCAWVPSPTAAAIHALHYHEIDIFNVQKKLAKRDKAKIDDLLTIPIANRPNWSVDEINKEISNSAQTLLGYVVRWIDQGVGCSKVPDINNVGLMEDRATLRISSQHIANWLNHGVTTKIQVLEIMKEMAKIVDKQNESDQNYIKMSDDYDRSLAFQTACELIFKGKAQPSGYTEPLLHSNRLKKKSA
GYRE	1847797	2.26774	1.58019	5.31897	7.53362e-05	0.00238316	1.73967	5.40827	4.80358e-05	0.00166106	Bacteroidota	Flavobacteriia	Flavobacteriales	Flavobacteriaceae	Imtechella	IPR012944|IPR033985	RagB/SusD domain|SusD-like, N-terminal			PF07980|PF14322	SusD family|Starch-binding associating with outer membrane	56	1	8	482	NILNYIIMKNLFKLYSLIFASLLIVSCGDEDLEPTLAQDKDLASGIQTADDLYSVLNSAYDRMTSSGYYMRNFIVMGEVRTDNMYSNVNSGRFVSSDMNHNPDGFGPWGTIYGVIAITNIVANVDASSLEGNPAQINHIIGQAHALRALCHFDLLRNYGQHFIDGQGGLASLGVPYVKTYKDPANLQPSRDTVASNVGDIMADFQGGIALMDDSFNTTTSYMSIAGAYALMARAALYFGAADSSFYATAGSAAKWVIDNSAAVPVSAAAFKASYYTDHASNSLFELEANGTDNPGINGIAYIYRGTSYGDVRILTGTGANPDLYDILTATDVRGTVNGMIGTQQGYPTIIGKYPTTNGSDNVTVIRVEEMHLIYAEALLRAGNASGALTYLNNVPGLRNAPTYTSATLDNILLERRKEFYGEGLRFYDLARTGQDMPLIDSVKQLNDDLTGTPPTFGSYRYAYPISISERNANPNIQQNAGY
GYRE	2213786	2.25936	-1.39782	2.91663	0.0115523	0.048843	-3.03302	2.88385	0.0114219	0.0469665	Pseudomonadota	Gammaproteobacteria	Lysobacterales	Lysobacteraceae	Stenotrophomonas	IPR001952	Alkaline phosphatase			PF00245	Alkaline phosphatase	4	2	0	568	MRRSVSLLAACATTLLLGACASTAPASAPAGLKVAVDPVAHPAGETPQWWYRSGAAQAAANGAMSGKAKNVILFLGDGMSLTTVAASRIYEGQQKGGSGEENLLSWERFPATAFSKTYNTDSQTPDSAGTMTAITTGVKTHMGAIGVSAGSRTDCADSLSKGLLTWLQLADSAGLATGVVSTARLTHATPAATYANSPERNWENDTDLTEAAKAAGCKDIAQQLLSTSRYGRGPLVALGGGRGEFTTVEERDPEYDDKVGQRLDGRSLVQEWQQAHPQGAYVWNSKQLAAAANAPAILGLFEPDHMRYEYERPQDPGGEPSLAELTAAAIKNLAKHQEGYVLMIEGARIDHANHSGNAYRALTETVALSDAVRVANELTSADDTLIIVTADHSHTLNFVGYPARGNPILGKVKDKGGEDGAGKLDYALDGSGQPYTTLTYANGPGHTGASNQQPAGAKRYPHNPSSFEPANGRPNLREVDTEHPDYMQEALVPMKSESHGGEDVGIWARGPGSKAIRGTLEQNAIYHMIVQATPALRERLCQAGTCDDKGVPVQLPAPTAFERKAEAK
GYRE	8821055	2.25798	0.385027	2.92689	0.01008	0.0444968	-3.00707	3.01966	0.00776273	0.0356349	Pseudomonadota	Gammaproteobacteria	Lysobacterales	Lysobacteraceae	Stenotrophomonas	IPR000531|IPR012910	TonB-dependent receptor-like, beta-barrel|TonB-dependent receptor, plug domain			PF00593|PF07715	TonB dependent receptor|TonB-dependent Receptor Plug Domain	53	22	0	978	MFDSSGDLHMTIRKALSRHPLSFALTTALLATGIAPAFAQEAGNEAGGKNATNLDRVSVVGSRIKRSDVEGPAPVTVITRTDIDREGFQTVGDMLQTLTQNTTSSFTGDLAVTGFTPNAQVVNLRNLGPGYTLTLVNGRRPAQYPQPYNRDNNVANINSIPSSIVERVEVLTGGASAIYGSDAVAGVVNIVLREHYDGNLVRVTAGTTAEGGGDTVNVELTGGRTGDRWSAVWALQYSDREPVFASQRKWLSDLREGPLGSAATPNLSMAVIRGVANANGPLNHNALYPGAEKCEALGFDTVTTASRGKYCGSYTSNSARSISNKRQFYSAYGYGTFDFTDTTQGFASVNYYTTKAKASAGTEFWATSGDRFNQTRTGAATQYFWDPNLKDLVSLQRIFTPQELGGNEAASTLYDEYTYDFNVGVRGNLADRFDWEASAGYGYYDYKMDRPRLLAQAVHDYFLGSRLGYVNSTGGTTGNAIYPVYALNQDRWTSPITPDIYRSFSTRVINRSETSVANANFNISGDLFDLPAGALGFAGVLEWNRQKMDMVSDPRTDQLRPIDNQTIYNLTSSGETHGTRDRYAIGAEFRVPIFSSLSANAAARYDKYDDISSVDAATTYNLGLEWRPFSNLLVRGSYATSFRAPDMQLIYAQGAASYTTELDEYACRSGTGAGAAQGPRTRAACNATANDPTKYSVQTLVAGNPNLTEEKGKSWGAGFVWDVTDGMSLTVDYYRIRLEDAAAQLSNDYLLRADAACRLGSTSDPSRPMPSAALCSQLSTLITRVNQPDAPDNGRISRINNAYINTALQDTSGIDASYKYNLDTDRWGRFNFDLGYSLTLTNKYKQLKEEPLIDYRDLPPEYWNPERSRARGSVTWSKGDWATTVFGTRYGSAFSSLDTSGTNSAGGYYPRRLPPFFLWNLSVGKKFGENVLATFQVVNVFDNQYRKDNSRIAYPFYDPFIGADPLGRRFYMSLQYKF
GYRE	16677471	2.25657	-0.0619071	4.24437	0.000651643	0.00822925	-0.367594	4.3944	0.000401057	0.0055712	Pseudomonadota	Alphaproteobacteria	Candidatus Puniceispirillales	Candidatus Puniceispirillaceae	Candidatus Puniceispirillum	IPR000531|IPR012910	TonB-dependent receptor-like, beta-barrel|TonB-dependent receptor, plug domain			PF00593|PF07715	TonB dependent receptor|TonB-dependent Receptor Plug Domain	66	4	2	876	MKFNFEKNALSRAVGAIVAASAVGFTGYGFAESTDEAAEEETIEQVIVTGSRIARTVQDNVAPITIISAAELDISGYTSVADVLRNTTYNTVGSFRERSGTSFGQIALLDLRGIGPDRTAVLINGRRVPGNPFTGGSSVDLNTIPFSAINRIEILRDSASAVYGADALGGVVNIVMRDDYSGAELEIGGEIPSAEGAEAEKINFLFGSSSDRGKIIVAADYFKKEAIFDVDRDYSATQVNGTGFGDTVGISVGGNTGFTPNFSDAWAVGDCDTSLYAGVFTDPFGIPGNGCGFGYADISAQTGSYDRYSTFVDASYQISDSLQAYTEVRYSRVNSFGRYAPAVGFFSVDEEARIENGLDPVPEANGQRWSAFHRFVGHGPRDDNTTRDEFDFVVGMEGSIFDDNVIFDAFARHYYYSASELGDTYIVQSILEDLVATGAYDVVNPASPANADGVLASSATLTRDLDTKFNQIGATLNGSAIDLGYGAVSWAVGAEWAEEEYNDNYDKQREAGNIIGSAGNSAAGDRDRKALFGELLIPIYEGLEGGLAVRYDDYSDFGDSTTMAANLRYQPEFADWLVLRASFNEGFKAPNLTDLYSKQSQSFNNVVDYPQCESNGTPAADCPSYQVENYTGGNPELEAEEADAYNVGFVINPPQIEGLSFSFDYFQIDSEGRAANLSLAQLVRFAAEGNLPAGTAVVRGAATDTGLGRLVRIDNVITNAASLDVTGYDTEVKYSEDFDFGTLTSKLNWSRSDEYLYQGSIDTSASDFAGEEGRPKDRINLTLNLKRDDWQFNYSSVYIGDHGNGVNNDFDSYLSHDFTMEYKSPYDLTVLLGVLNFTDEEPIIDPLGGWNATDSITKYLYDLAGRRTVVQVKYEF
GYRE	11402361	2.25511	-0.818822	3.90593	0.00131332	0.012322	-1.04936	3.84762	0.00130251	0.0108091	Pseudomonadota	Gammaproteobacteria	Alteromonadales	Alteromonadaceae	Paraglaciecola	IPR012910|IPR000531	TonB-dependent receptor, plug domain|TonB-dependent receptor-like, beta-barrel			PF07715|PF00593	TonB-dependent Receptor Plug Domain|TonB dependent receptor	25	2	3	744	AEKRFEGLQDVSQAVTALTSDEIEAKNITSMVDLSAIVPGVTVAKNEGYKTVISIRGVGNESNQNAIAAPSVAFHLDGIFIASPFALQTDFIDIDRIEVIRGPQGTLFGQNSTGGAINVVSAIPSLTEAFNSAEFTVGNYGLRKGKVISSIPVSDSVSTRLSLTSTTRDGFSTNITNGQDLDDAENFGIRNDWFIDLSGDSTFRFFAQYFDVNRNGAAMKGIDDTTPGARYLSQDTLSTQSLSSLITAGIFETDLDFANLKILFSYQRDEISVDRDNDRHNTGVPIVSIPYGSATNYNSAEFRPETSKVDTNTVEFNLVSNEPLLNGKLDWTLGMFFLDHEIENHIREYIDFNGNGHTYVCSEPFANTTTPGTTCFVVGGSTTPYNAEFGFVSDAFPVRRSLSAYGQTTYSFNDDLRLITGLRFSRENFATNVSNFFGFEPFNEDETANENTGRITFEYDVQDEIMVYVSQTRGFKPGGTNLTFGFKTRAELDAAFRETSQLAPTLVEKIFLPEIVDSTEIGLKADFLDGKARANLALFNYNYENLQLQGTDPDVFRGGVVNIPESEVEGIELEFTALLTDSLTLDANLGYLDTEITSSFVYLDNVLAQQHYFGAELARYDLKRDIKGNELAKAPDLNIDLSLNYFATLPNGTDLSSSLQFIKRGEFFQRVANRAAQDAIPAYEIFNLSIGLAFTDNSSVDFILTNLTDEDGINSSMTDVFGVAGTGVELIPPRQLMTRYSIDF
GYRE	12974232	2.25475	-1.81993	5.35271	0.000112629	0.0030113	1.4505	4.65168	0.000318625	0.0050272	Pseudomonadota	Gammaproteobacteria	Alteromonadales	Alteromonadaceae	Ningiella	IPR000531	TonB-dependent receptor-like, beta-barrel			PF00593	TonB dependent receptor	6	3	0	579	ATQTILSEAFGDGVDTDGNGLDDTGTAYVRRRMVEVGPRIADSNYQTHQFTIGVDGTLANGMAYDAYYSDGWMTGSETQFGNVNRDRFVQALNVTDANTCVDTSGGCSPMNMWGPGNISAEAAAFVSTRVAAAYDYHLKSMGATLSGDTGYDLPGGDVLFVAGWEKRSEDADYRPSQDLATGQIAGFNGSPASGGGFDVDEFFGELSLPITDALKGSVAYRDSDYSSFGNKGTYRVDMGYTLNDMVKLRTSYNFAVRAPSISGLYSPAGENFPSASDPCSSKGSDKSDAIKAICVATGVPSSEVFSPSIDLAAGQVRALVGGNSELTPEEADTYTVGVVVTEALPGLTFSVDYFDIEIDNVIASFGGGASNVLNTCYSSTAANGGIGSQFCAVIQRRADGTIEYVNTKSQNNATQTKKGFDLLASYDAVVMNRDVRLNLIGSLTTEDVFVAFAGDSPLECDGKYGNDCGEPQQEWAHRLTAATDLAGGSVQVTWRYIGEADDDGSLGYDLYAPSLDAESYIDVAYTAPVGKNGSLTVGLDNALDVDAPILGDNQEQANTFPATYDVYGRTVFVKYKLSF
GYRE	3650818	2.25241	1.50402	5.74448	3.32909e-05	0.00177235	2.53685	5.73291	2.49481e-05	0.00124546	Pseudomonadota	Alphaproteobacteria	Candidatus Pelagibacterales	Candidatus Pelagibacteraceae	Candidatus Pelagibacter	IPR005064	Bordetella uptake gene			PF03401	Tripartite tricarboxylate transporter family receptor	49	1	7	324	MKKSFKLFLAATFLVTEFFVVAIPLMITSAKADGHPIQAVTHAGFGGGTDVTTRMMLLRTRRYLKQDMQLVNKKGGGGAASMDYMMTLPADGNHTLTWTTGHAVSMALGKTKVKLSDMQPLARGTDDPQLFVVNCKNDIKDAKKFISAQKSKSLKYGTTHVGGIDDVSAIAFTKKGKLTDPTIVAYKGVGPIKTNLIKGDIDVGVLNLGEAVTEIEDGTLCVSVVLASKRMEKLSNIPTATELGIPVVLSTVRGFVTRKGVPGDRKKQLEDAMIKAMEHKYFQSFLTDIGLDSTSVVGADEWGKQMEVMLAEMTAQLKALGYIK
GYRE	4334232	2.25135	-1.20633	3.00191	0.00977642	0.0435037	-2.86381	2.9827	0.00934915	0.0405024	Pseudomonadota	Gammaproteobacteria	Cellvibrionales	Spongiibacteraceae	Spongiibacter							22	1	4	329	ALALEATDGDDPLISVADGTQVNIGSPMISASGIHYRQLIQKFLSVSVNFSQGTNDYLQADFAEMLGEEKPGKGYSAGAHDFDEAFGYYGAARDINDYTDDEAAGKGGRAEYGNGYYDSNGDGLIDIRAEFVFGHAQNCAKRDREKNAEGVAYTDYSKAAMDAFLVGRRILENAEEAGELTADADTALQAQIDVAALTWEQCIAATVVHYINDVSGDMGDFVEGNFADLKNFTDLAKHWGEMKGFALGLQFSPESPFRKGDTGKSVSDLKLVLSLMGDGPVLPDGSQGGQATTAASAADAVQAYLDDLLEARNILQEAYGFDAEVAATW
GYRE	9908664	2.25116	1.50339	5.74021	3.3561e-05	0.00177235	2.52897	5.75402	2.39188e-05	0.00120347	Pseudomonadota	Alphaproteobacteria	Candidatus Pelagibacterales	Candidatus Pelagibacteraceae	Candidatus Pelagibacter	IPR005064	Bordetella uptake gene			PF03401	Tripartite tricarboxylate transporter family receptor	51	1	7	260	MKKSFKLFLAAAFLVTEFFVVALPLMITSAKADGHPIQAITHAGFGGGTDVTTRMMLLRTRRYLKQDMQLVNKKGGGGAASMDYMMTLPADGQHTLTWTTGHAVSMALGKTKVKLSDMQPLARGTDDPQLFVVNCKNDIKDAKKFISAQKSKSLKYGTTHVGGIDDVSAIAFTKKGKLTDPTIVAYKGVGPIKTNLIKGDIDVGVLNLGEAVTEIEDGTLCVSVVLASNRMEKLNDIPTATELGIPVVLSTVRGFVTRKG
GYRE	16875086	2.2501	-2.16553	2.88468	0.0131322	0.0533131	-3.06742	2.85181	0.0128787	0.0514977	Pseudomonadota	Gammaproteobacteria				IPR012910|IPR000531	TonB-dependent receptor, plug domain|TonB-dependent receptor-like, beta-barrel			PF07715|PF00593	TonB-dependent Receptor Plug Domain|TonB dependent receptor	22	2	6	721	MRQVLFLSMVAVCGFFISTTVTAEDSYTEEVTIIAEVADLAGAGTVISNEDLQKAMDTDIQKILTAVPGLYMRTEEGYGLRPNISIRGTAIERSAKVTIMEDGVLVAPSPYTSSSAYYFPTTGRIHAVEVLKGPAVVSQGPQTIGGAINLISTPIPEVNSGRFVQELGENGMTRTHAYYGGTQGNLGALVEVHEHSSDGFDTIANVGGDTGFDKSDLMFKARYSSGNHSLTFKMVDLDENSNQSYVGLTQASFKANARERYGATKYDKMMNEGDQTSLSYVGEFDNFDVVFTSWSNDYKRDWFKVSDFNNNSEHGERDDINELISDANNGSANAQAILDGELAVQIEYKHNNRVYTNEGYQFNVSTDIGRHALTVGYRDMEDSESRVQAYEYADQAADGSLSDLYGYVGLGGSNNRLRESSATSFYIEDKIDFGKLAVTVGYRSEEYDQRHRRWDEGAGPGLVAVRETIVRDTFAENDHTTSSIAATYDLNDNVTLVAGFHGGMTPMFGADPEEADNTELGVRYTDGTTNIEAFYFASDYSRLAAECTLVSGAACNADESAVFSGGEAEVSGLELSASWIMEGDGVSYPVSVNYTSTDATFSNSSESDYFGVVAAGDDLPYIPDSQFSVVAGFVRDSGMSGSARLVSVGSSCSIAACGTYNKIESHVILDLSLRKAINDSTNVYMVLENATDAEDLISRAPSEGARSQKPRTLKLGVSLDF
GYRE	10443339	2.24834	-0.499916	4.94364	0.00015779	0.00366842	1.01718	4.5756	0.000272505	0.00450906	Pseudomonadota	Alphaproteobacteria	Candidatus Pelagibacterales	Candidatus Pelagibacteraceae	Candidatus Pelagibacter	IPR003849	Preprotein translocase YajC	TIGR00739	preprotein translocase subunit YajC	PF02699	Preprotein translocase subunit	14	1	1	95	MEGSGIGQFIPLILIFVIFYFFLIRPQQKKVKEHKAMVENLKRGDKVITSGGITGTVERLIDNDKVEVEIAENIKVEIVKATGIQSLQTTQEVKK
GYRE	111313	2.24712	-1.28371	2.97661	0.0102731	0.045148	-2.91089	2.99211	0.00917227	0.0398871	Pseudomonadota	Alphaproteobacteria	Rhodobacterales	Paracoccaceae	Roseinatronobacter	IPR007210	ABC-type glycine betaine transport system, substrate-binding domain			PF04069	Substrate binding domain of ABC-type glycine betaine transport system	29	2	5	194	LFPHPEDKSKGAFVGCPAGWGCQLANANLFRAFEMEKKGWILVDPGSAAGLDGSMAKAVERGENWFGYYWSPTSMIGKYKMHKLDFGVPFGGKANWDNCIVKPEKDCADPKKSSWVKSEVNSVVSANFKKNAGVAMDYIANRVYPGAIMNGMLVFMTEQKASGKDAAFEFLEKHGDVWEKWVSPDVAKKIKASL
GYRE	12782063	2.24389	0.573522	3.17993	0.00596945	0.0309868	-2.50897	3.25575	0.00468247	0.0248745	Pseudomonadota	Alphaproteobacteria	Hyphomonadales	Hyphomonadaceae	Hyphomonas	-|IPR012910	-|TonB-dependent receptor, plug domain			PF13620|PF07715	Carboxypeptidase regulatory-like domain|TonB-dependent Receptor Plug Domain	45	3	8	990	MKKLIFTLIAVFSIYSAFGQETTSVVRGTVSDSSGNAVVNANVQVVSVSTGLSRSVSTNSSGFYNVRNLPAGVAYNIQVSASGLLDASSDGVQLAVGQNAVINFVMSSVEEVKVVGSRLAVVETAIGPNSVFSLADLQNSPAVNRDIKDVIQQDPRIFLEQSRGSVDAIQCNGANSRFNSLTVDGVRLNDGFGLNSNGYPTQRMPFPYDAISSVAVELAPMSVVYGGFSACNINAVTKTGSNELFGSVFFDFGNADFKGDSLEGDEVTGQEFDTTRYGFEVGGAIVEDTLFFYGAYEFLDSADELRRGPIGSGALNEVSVTQAELDEIAQIARDVYNYDPGVVSFQPYPYEDEKYIAKLDWYATDNQRLSYTYLYNDSMNLNGSDRDLNEIEFLPHYYNRGAELITNQVTLYSDWSENFSTEVRVGSSEVDFLQACLQGATFGEMRIELSDVDVYLGCDDSRQINDLDYTVDQVVARGTLEVGDHSITFGYENEALDIYNLFYQHADTEIRFDGIEDFRNGDADRIYYGSHESNDPFQSGDYWGYDVDTMYLEDEFRLNADVVVTLGLRYEQYNSDDRPMINQDFVSSYGFANDANLDGVSLLMPRIAFTYEYSPNLSIRGGYGLFSGGNPNVWYSNIYSNTNVDRVQDQLRGVNLFDLAYSFCEPGVPEGPGWCIPTVMADNIAAREGSNFEMNHLDPDFKAPADRKLTLGLTYDAPNGYVVTLDLMKTTGQDNVKIMRSDLVQVGVGDNGYPEYDSVLEPSFVLTNSSLDNESESMALGVSKNFDNGLDMRLGYAYVDAKEVQPMTSSVAFSNYINRAFFDPQAEELAPANYLTKHRITGVLNYEANIFGDYSTRFSLFAQANTGAPYSLTNSGFGGTVLAYGFTPYLDFEQNVLLEPGTRNSIEGSSWAKADLRVSQQLPGLDPSHRSSAFVVLENATNFLSDEWGVYRRALFPYGVTQGDYEDGEAEARFGSPSIWEIRFGLDYKF
GYRE	2266988	2.24145	2.24226	5.19464	9.60596e-05	0.00280469	1.50223	5.2308	6.90996e-05	0.00197349	Pseudomonadota	Alphaproteobacteria	Hyphomicrobiales	Aurantimonadaceae	Jiella	IPR028081	Leucine-binding protein domain			PF13458	Periplasmic binding protein	50	1	12	271	NMKGKKIVHLHIDSAYGREPLPAMRAITEEWGMELVEISIPPPGLEQQSQWLQIRKEKPDWVTFWGAGSGMNSTAMTNAARVNFPRDRMMYVTFGAAEEDMYPAGDSAIGTYAVANALPGDDFPLVAAIKEQVYGSGKGNLSDESRVGSVYWNRGLGAAVMWIEALKNAQEMHGKVGKAVTGAEFRDGYEALNMTTDRLAEIGIENMVAPFSISCENHEGAGKFAVMQWDGEKFNQITGWEAPLDPGYIRSLVETSAAKFAEENNITPKEC
GYRE	11810972	2.23744	-2.6431	3.01696	0.00837006	0.0390684	-2.83088	2.98738	0.00831462	0.0371282	Bacteroidota					IPR041662	SusD-like 2			PF12771	Starch-binding associating with outer membrane	11	1	4	469	MKKILFAAAAALAITSCTNDLSDLNGNVKAPESVPAGALFANATMGFFDYASVQNVNENNLRLWAQHWTQTTYVDESNFDLDNRDVNGNTFWRMYGTVVRDCEEARTGLVDVVASAEAIAAAEGAIEVMEVMAFSFLVDLFGDVPYSEALSETNTPVYDDDAAIYSDLLSRLDAASTNLSGSSAFGSSDIIYGGDAASWKMAAHSLMLRLAIRIIDADPTSAQMYGEKAIAGGVFASSADDMRLFYSSAPPHTHPMWETLVQSGRTDYIASNTLGDVMNANNDPRRAAFFKNLDSVGNVTAAPHGLQSDYYQFSQPGSALEDPTWSHAAINYVEVEFLMAHAAVAGWAGAGDAATHYNAGITASMEEWLGAGVDASGYLAQAGVAFDASTAAAQIGTEKWIAMYSNASEAYNTVRQYDLTMNVADLAQTVTPNRYSYPLDEISLNLTNVNAAKAKFGNDDTFAKVFWDM
GYRE	7221782	2.23309	2.77669	3.79092	0.00166867	0.0141829	-1.28164	4.05808	0.000826407	0.00830305	Pseudomonadota	Alphaproteobacteria	Rhodobacterales	Paracoccaceae	Rhodobacter	-	-	TIGR03407	urea ABC transporter substrate-binding protein	PF13433	Periplasmic binding protein domain	157	3	15	428	MMSKFIIKTTVIIFMLMFNSKVIADGHGTIKVGILHSLSGTMAISETTLKDTMLMLIEEQNKKGGILGKKLEPVVVDPASNWPLFAEKARELLTVSKVDVMFGCWTSVSRKSVLPVIEELNGLLFYPVQYEGEESSKNVFYTGAAPNQQAIPATDYYLDELGVKKFALLGTDYVYPRTTNKILKQYLIDKGIPESDIFVNYTPFGHSDWSKIVGDVVALGADGKKVGVISTINGDANIGFYKELAAAGIKADDIPVVAFSVGEEELSGLDTKNLVGHLAAWNYFQSAESDLNTKFIKQWKAKMGDKRVTNDPMEAHVIGFEMYVKAVEKAGSTDVDAVRKAMYGIKVPNLTGGTAEMLPNHHLSKPVLIGEIKADGQFDIISQTNEVPGDAWTDFLAESKPLMSDWKSIGCGMYNKDTKTCVQIKSNY
GYRE	13336754	2.23258	-1.99862	2.99926	0.00920774	0.042117	-2.86922	2.96965	0.00908099	0.0396363	Pseudomonadota	Gammaproteobacteria	Lysobacterales	Lysobacteraceae	Stenotrophomonas	IPR031310|IPR031309	Large ribosomal subunit protein uL5, N-terminal|Large ribosomal subunit protein uL5, C-terminal			PF00281|PF00673	Ribosomal protein L5|ribosomal L5P family C-terminus	4	2	0	180	MSSRLEKFYKDEVVPALMKQFGYTNPMEVPKLVKVTLNMGVGEAATNKKILENAVGDMTKISGQKPVVTKSRVSVASFKIRDGWPIGCKTTLRRHKMYEFLDRLINISLPRVRDFRGVSGRSFDGRGNFNMGVKEQIIFPEIDFDAVDAIRGMDIAITTTAKTDAEAKALLAAFKFPFRN
GYRE	97901	2.23039	-1.61056	2.94919	0.0116204	0.048966	-2.97702	2.86435	0.0125648	0.0504011	Pseudomonadota	Gammaproteobacteria				IPR012910	TonB-dependent receptor, plug domain			PF07715	TonB-dependent Receptor Plug Domain	11	1	3	741	MNKISNKLFEDISPVLFIGALLISSFIFAQDNDEEITVDSVTIIGTKDDVKDLAGSGAVISNEDLQKAMDTDIQKILTAVPGVYMRTEEGYGLRPNISIRGTAIERSGKITIMEDGILVAPAPYTASSAYYFPTTARIHSVEVLKGPSAVPLGPQSIGGAVNLISTPIPEVNSGKFIQEFGDNNMTRTHAYYGVNQGNFGALVEVHEHASDGFDSIANVGGDTGFDKSDLMIKARYSSGNHSVTFKRVDIEENSDQSYVGLSQASFNANPRLRYGATAYDEMMNDGEQTSLTYIGDFDKFDVVFTSWQNDYHRDWFKVSDFNNNKDHGEDDDINELISNANNGSATAQAILDGELPVQIEYKHNNRYYTNEGYQFTVSTEVGIHSIKVGYRDMEDSESRVQAHEYADQAADGSLSPLYGYVGLNGSNNRFRESSATSYYLEDTMDFGKLAITLGYRSEDYDQRHRRWSDPAGPNLTEVRLGADGSGNADVRDTMAYNDHTTSSIAATYDISDTTTLVAGFHEGMTPMFGSDPEEADNMELGVRYSEGTTNIEAFYFASDYSRLAAECTLVSGASCDADESAIFSGGEAEVTGLELNGSVVFQGDGVSYPLSISWTTTDATFSNSSDSDYFGTVATGDDLPYIPNKQSSIVAGFISDSGLSGSARLVNVGSSCSLAACGIYNQIESHSYLDLSLRKAINDSMDVYVILENTTDREDLISRAPSEGARSQKPRTMKLGFTYNF
GYRE	7114738	2.22727	1.73372	2.64487	0.0179322	0.0654783	-3.54845	2.7286	0.0143491	0.0559567	Pseudomonadota	Alphaproteobacteria	Candidatus Pelagibacterales	Candidatus Pelagibacteraceae	Candidatus Pelagibacter	IPR033900	Porin domain, Gram-negative type			PF13609	Gram-negative porin	50	1	6	283	MNKLTKLGLTAVAGSLVASSAYAGALDVSGSATIKYKSDDDDEVTGNAFSMGKGISFSGSGELDNGYTMSYSYTMTNAAFSSQSIMLDMGDAGSIGLGNGNSGAGLQAHRYVIPTAGEEVWDDTDTDDNGLPTHSDSNAVYYNGSFGGFGISAAYVDDSAESDNSIVITYSGLVDGLTVGYGQGEDGSTVDLMTAYAKYTVGSITAAVQRSERDLEGSASDETSTGIGVSLAVNENLSLSYGIFDVEMGTGKEDEESRGISASYTSGGMKVVGVANATDSVAG
GYRE	1763637	2.22543	1.31453	5.21662	9.20066e-05	0.0027473	1.54436	5.25882	6.52292e-05	0.00190558	Pseudomonadota	Alphaproteobacteria	Caulobacterales	Caulobacteraceae	Caulobacter	IPR000531|IPR012910	TonB-dependent receptor-like, beta-barrel|TonB-dependent receptor, plug domain			PF00593|PF07715	TonB dependent receptor|TonB-dependent Receptor Plug Domain	51	3	8	860	MFKKLTFYLIILSSSFVFAQEEVVVVTGSYIKGSPTDGASPVEIYDRELIENLGAMNVADITANMAINSGSENNADSFTSGATQGRTNVNLRGLGLTSTLVLIDGRRQTFASATANDGSVFVDTSVIPVIALERVEVLKEGAASIYGSDAVAGVVNYIFRRDFTGFEVDISREQKDLVSSSKDDRASFIYGGEFGNSNVVVAYQTLDRTPMPGTAKNLAPLGISSLGRTFRLFAASTTVADADHPWYGTDGTYTTGFIPDPNCIANGGTPISGGLLCGFHYGPRFNIVNTETHDQIYSSITTAMDNGTEFNLDVLVSEIEVWDNPQSPSYPALSFLSIANLIQPGTGGSPFDQPVMWYGRPLGSEAPSPNAIRTVDMTRISLGFTGTFDNGFDWDFRYTTSMEDAYFNQPDTGTTALNAAIANNTFDLFVPSNNSADVIASLRSDQQTSTEVELEVVDFVMSGNVGNVSLAGGIQLREASIDVDRSANSIVVLDANGNLVTPADMIFLGGGIEVDESTSSEAIFVEASLDVTDNLEIRGAVRYENLESDSTVDPKISLRYQATDELVFRASASSSFREPTLSQRFASSVGLEGIQDYDANGDTVGGTAFIRIAAAADNTLQPEEADNFNVGVIWSPNDFQMKLDYWAVDYTNVITKESAQGVVQRTPNSPQVIRQDGTLVGVTTPFFNASFVETDGVDLEMSYNMDTDAGLLSLGFNATHYLTYEIPVAGTRTDVVGLFNHDNFARSLPDTKAVISASLINGPHSVAAFARHVAAYETTRALSATATALGGFSQDIDSFTTLDLQYSYQVQSEDIILTVGVKNAFDEDVPVVFDDANWSYDPKHHDPRGRIFSLGLKYSL
GYRE	2572898	2.2223	-1.96423	3.20188	0.00791411	0.037609	-2.53483	3.02326	0.00986481	0.0421929	Pseudomonadota	Alphaproteobacteria	Rhodobacterales	Paracoccaceae	Amylibacter							5	1	1	252	STDGGMNFGARIRLRSDEGDAGTAGSSSNVYMGNDMFRITVGNTAGAAVQRLSHFGNGNVGLTGLHWANVSYKIGSSAWTLNTYSSRGNAGDVVRLDVNAGSFGVSLSSDSTGDYLSNDSEDGIAVSYNMGDWTVGAGYTDETDGSKVMGAMAKGSMGDFGLMVNYTDKEDLGSKVVLAGSYAMGSTSLTGFVASTSEDTSGSVGIGGVSGTQRTEYGLGFSHSLGGASLKGGVSQNYTGNTMADLGVSFGF
GYRE	16262247	2.21863	-1.91081	2.59884	0.0214187	0.0746675	-3.61434	2.58246	0.0208959	0.0722538	Pseudomonadota	Gammaproteobacteria	Oceanospirillales	Halomonadaceae	Cobetia	IPR014730|IPR014731	Electron transfer flavoprotein, alpha/beta-subunit, N-terminal|Electron transfer flavoprotein, alpha subunit, C-terminal			PF01012|PF00766	Electron transfer flavoprotein domain|Electron transfer flavoprotein FAD-binding domain	11	3	0	309	MTALVISEHNNEELKPVTLNTISAAKELDSDIHVLVAGKDCAGVAETSSKIDGVTKVLLVDSTEYEHFLAENISTLISKIADDYDFILAPTTTSGKNFMPRVAALLDVSQISDISAIESADTFQRPIYAGNCIATVKTTDKKKVITVRTTAFDAAPTEGGSADIVSLEEVHNSGISEFIKEELAQSDRPELTAADVIISGGRGMQNGDNFSLLEGIADKLGAAIGASRAAVDSGFVPNDYQVGQTGKIVAPNLYIAVGISGAIQHLAGMKDSKVIVAINKDEDAPIFQVADYGLVGDLFEVVPELESKI
GYRE	12153764	2.21712	-2.73196	3.32566	0.0056879	0.0300875	-2.29384	3.15983	0.00700707	0.0332654	Bacteroidota	Flavobacteriia	Flavobacteriales	Cryomorphaceae								7	1	1	188	VAEFGSLNNFLNSNQVPFGNPYPDFTGGFSSRLTFKNWSVSTLWNFSVGQTYIASGEQIQGKFAYGSMNITPLRSQLGRWRNPGDIVRVAQVTTDPTIWGRTTEYVSEIDYLRMRDLTIAYRFDIEDSSLVKSVDLYAKFTNFLTFTNATGAMYDPENYVRGGNLNLMDKWKQVPQAKTVNLGINIKL
GYRE	5136062	2.21505	-2.27119	2.36841	0.0321326	0.0995767	-4.03861	2.38109	0.0301138	0.0940964	Pseudomonadota	Gammaproteobacteria	Moraxellales	Moraxellaceae	Acinetobacter	IPR013126	Heat shock protein 70 family	TIGR02350	molecular chaperone DnaK	PF00012	Hsp70 protein	11	3	1	646	MAKIIGIDLGTTNSCVAVLEGDKVKVIDNAEGARTTPSIIAYKDGEILVGQSAKRQAVTNPKNTLFAIKRLIGRKYQDQAVQKDIGLVPYKIIKADNGDAWVEVNDKKLAPQQISAEILKKMKKTAEDYLGETVTEAVITVPAYFNDAQRQATKDAGKIAGLEVKRIINEPTAAALAFGMDKKEGDRKVAVYDLGGGTFDVSIIEIADLDGDQQIEVLSTNGDTFLGGEDFDNALIEFLVEEFKKEQNFNLKQDPLALQRLKEAAEKAKIELSSSNATEINLPYITADATGPKHLVINVTRAKLEGLVADLVERTIEPCRIALKDAGLSTSDISDVILVGGQSRMPLVQQKVQEFFGREPRKDVNPDEAVAMGAAIQGAVLSGDKTDVLLLDVTPLTLGIETMGGVLTAIIEKNTTIPAKKSQVFSTAADNQPAVDISVFQGERKMAQQNKLLGNFQLGDIPPAPRGVPQIEVSFDINADGILKVSAKDKSTGKEQSIQIKANSGLSDAEIEAMIKDAEANAEEDRKFEELAKARNEADALVSSAQKAVKDLGEQVTADEKTAVETAVAELETSTKENDVEDIKAKTEALQNIIMPITQRAYEAAQGQGGAEGFDPNAFGGDAGQQQKADDGVVDAEFTEVKDDKK
GYRE	12802419	2.21484	0.778747	5.42221	6.16604e-05	0.00223869	1.93533	5.57616	3.41749e-05	0.0014367	Pseudomonadota	Betaproteobacteria	Burkholderiales	Alcaligenaceae	Pelistega	IPR013126	Heat shock protein 70 family	TIGR02350	molecular chaperone DnaK	PF00012	Hsp70 protein	64	2	5	642	MAKIIGIDLGTTNSCVSIMEGDSAKVIENAEGERTTPSVVAYTDGETLVGSSAKRQSVTNPENTLYAIKRLIGRKFSDEVVTKDAEMTPFEIIKAENGDAWVKANGESLAPQQVSAQILTKMKKSAEDYLGHEVKEAVVTVPAYFNDSQRQATKDAGKIAGLEVKRIINEPTAAALAFGLDKKTGDQKIAVFDLGGGTFDISIIELAEIDGEKQFEVLSTNGDTFLGGEDFDLALIDHLVDEFKKDQNFDLKTDPAALQRLKEAAEKAKIELSSNQQTEINLPYITADSSGPKHLLIKLTRSKLEALVEPLIARSLKPVEIALKDAKLKTSDINDVILVGGQTRMPMVQEKVKEFFGKEPRKDINPDEAVAVGAAVQGAVLSGDVTDILLLDVTPLTLGIETMGGVMTPVIEKNTTIPTNKSQIFSTAEDNQTAVTVNVVQGERKQAKENKQLGLFNLDGIPAAPRGMPQIEVSFDIDANGILNVSAKDKATDKEQSITIQASGGLSEEEIEKMVTEAEANAEEDKIFEEMVQARNSADTLIHSCKKTLEESADKVEENEKTQIEEAITALEEAMKGEDKQEIEDKTKALAEASSSLAQRLYTEQQENASTDQDSQESQASDDTAVDADFEEVKEEAKEQEK
GYRE	13230469	2.2145	0.59965	3.23065	0.0057686	0.0302887	-2.42319	3.18186	0.00583108	0.0291554	Pseudomonadota	Alphaproteobacteria	Candidatus Pelagibacterales			IPR014845	Protein GYD/TTHA1554			PF08734	GYD domain	18	2	1	161	MAKFYALGNYTTQGFQGFCKDPGSDRSKAAQIAAEAVGAKMVSFCGLRGAYDFMAVFEGSFEQGAGIKMATEASGTLCNLVILEETPTVAWPVSRPKAAVGGFALHRHRHRYQYRDSGTGILRMALDRTTRACRSRRPVQAQCLSDADGQLLWTNRGLIPT
GYRE	14549885	2.20985	1.34292	4.99531	0.000142378	0.00341388	1.11764	4.95954	0.000121302	0.00275844	Pseudomonadota	Gammaproteobacteria	Alteromonadales			IPR000531|IPR012910	TonB-dependent receptor-like, beta-barrel|TonB-dependent receptor, plug domain			PF00593|PF07715	TonB dependent receptor|TonB-dependent Receptor Plug Domain	42	1	7	787	MFKKLTFYLIILSSSLVFAQEEVVVVTGSYIKGTPTDGASPVEIYDRELIENIGAMNVADITANMAVNSGSENNADSFTSGATQGRTNVNLRGLGLTSTLVLIDGRRQTFASAVANDGSVFVDTSVIPVIALERVEVLKEGAAAIYGSDAVAGVVNYIFRRDFTGFEVDISREQKDLVSSSKDDRASFIYGGEFGNSNVVVAYQTLDRSPMPGTAKNLAPLGISSLGRSFRLFAASTTVADTTHPWYGTDGTYTTGFIPDPNCVANGGTPVSGGALCGFHYGPRFNIVNTENHEQIYSSITTAMDNGTEFNLDVLVSDIEVWDNPQSPSYPALSFLSLANLIQPGTGGSPFDQPVMWYGRPLGSEAPSPNAIRTVDMTRISLGFTGTFDNGFDWDVRYTISGEDAYFNQPDTGTTALNAAIANNTFDLFVPSNNSAAVINSLRSDQQTSTEVELEVLDFVISGEVGNVSIASGIQLRDASIDVDRSANSIVVLDANGNLQTPADMIFLGGGIEVDQSTSSEAIFVEAAMDVTDNLELRGAIRYENLESDSTVDPKISLRYQATDELVFRASASSSFREPTLSQLYASSVGLEGIQDYDTNGNTVGGTAFIRIAAAADSTLQPEESENFNVGVIWSPNDFQMKLDYWAVDYTNVITKESAQGIVQRTPNSPQVIRQDGTLVGVTTPFFNATFVETDGVDLEMSYSMDTDAGLLSLGFNATHYLSYEIPVKNANDVYVRTDVVGLFNHDNFARSLPDTKAVISANLINGPHSVAAFARHVAAYETTRAL
GYRE	13300075	2.20774	3.07391	3.63989	0.00228677	0.0171508	-1.58662	3.81466	0.00139883	0.011303	Pseudomonadota	Alphaproteobacteria	Candidatus Pelagibacterales	Candidatus Pelagibacteraceae	Candidatus Pelagibacter	IPR001734	Sodium/solute symporter	TIGR03648	VC_2705 family sodium/solute symporter	PF00474	Sodium:solute symporter family	85	2	6	377	VFWISNKIGAGFFPHFMLADEVARIGELEQQFGFVKNAAADLKSVPKGLAGITKAHSAVNATPWAFISLALAMMMGTASLPHVMMRYFTTPSVKAARKSVGWSLFFIFLLYSSAPMLATLSKLSLMDPTLSTGIIGKSIADVQAIDWYQNWNSANLMFISDFNGNGTLELNEFFMGGKAVVLATPEIAGLPYVISGLVAAGGMAAAMSTADGLVLAIANAISHDVYYKIIDPKAETAKRLVVARVLLVVIGFAGATIAALEIQGILGSVIWAFDFAMSGLFFPLVLGVWWKRANKEGAIAGMALGLLSGLGYLIWVRNGGSGFLGITQLTFGIFGSAVSLVSMVVVSLMTSEPSAATQKMVDEVRVPSGKSILGKQH
GYRE	16083286	2.20269	0.806722	5.06564	0.000123853	0.00315874	1.25388	5.12148	8.66058e-05	0.00219608	Pseudomonadota	Gammaproteobacteria	Pseudomonadales	Pseudomonadaceae	Pseudomonas	IPR003684	Porin, alpha proteobacteria type			PF02530	Porin subfamily	52	7	0	508	MAMRQKTLAWRRVALVSSTAIALAGMASIPASASEIDELKSEMLKQQEEMQALQNRINQLETDQADTEALVADQAEWYGFGEPAVRAKASVITPVTTQQNYVSGGDFPGSFKLPGSNTSMAIYGFIKADFVHNFGTRASPGLLIPSILATENAANTGRDGQTDFSVAPTQFNIETRTPSKMGEVRTHIQFDFLGAGGLGGGQNSANESSPGLRLAYGTIGPLTLGQDWTAFMDLSSYPETMDFEGPNAEIFARIPQVRWSESLGGGWSYQIGLDVPEINIQGLTTVGVANASASDNLPDLVGHVRVDQAWGHIQVSGMVREVAADIEIATVGTGFANLANRDDSEVSWAVALFTQFNDPLGLHPNDRLTGVFSYGAGNKYVIDPAIGAQGTDGAIDLTNGNLELTDMASLLGWYSHWWSDTVRSTFVYGLVKVTDNADVAVDFNGAAGVGQFLSSQYITGNLVWSPVPRVNLGLEAQYVDTERRGGGVDGGNASGDHFQIQASGFWLF
GYRE	3262005	2.19931	0.641488	3.15356	0.00630576	0.03203	-2.56129	3.14152	0.00598366	0.0295712	Pseudomonadota	Gammaproteobacteria	Moraxellales	Moraxellaceae	Acinetobacter	IPR024370	PBP domain			PF12849	PBP superfamily domain	21	6	3	343	MRLNPRYIAIALAVSGATVAGTANAARDTIQIAGSSTVLPYASIVAEEFGNTFPQFKAPVVGSGGSSGGLKQFCQGVGDNTIDIANSSRAIKDTEIAACKKAGVNQIQEIKIGYDGIVFASNVKKAAYKLKPYHVFTALSAQLPSNGKLVPNPYTTWNQIDKALPNEPITLVIPASNHGTREVFQEKMVEAGCEAYDYFKNLDKEEQKKACSTFRKDGRVIEIAGDYTETLARLKTSPSAVGVFGLGFYDLNRDKLRVATVNNVVPSEKTILSGQYPVSRPLFFYVKGEHLKSIKGLPQYVEYFLNKKVSGKGSKLEKSGLIALNDKERAKILADFKAGKSVK
GYRE	1469148	2.19632	-0.258512	4.24163	0.000655327	0.00823483	-0.373087	4.17197	0.000646498	0.00723374	Pseudomonadota	Alphaproteobacteria	Candidatus Pelagibacterales	Candidatus Pelagibacteraceae		IPR001107	Band 7 domain			PF01145	SPFH domain / Band 7 family	30	1	6	289	MKMRNYIIVGLSFFFILFASGFFFVVDQTKQVIVLQFGEPRAVHQTPGLKFKLPFIQNVVYYDSRVLNLDPAQEEVILRDQKRIVVDSIVRYMIKDPLKFFQTTRTELALNDRLGRIVNSSVRGVIAQYQLNDLLSDDREKIMAEIFENVREDQDNFGIEIVDLRLKRTELTPEVQSNVFDRMRTEREREANLLRAEGQEISQKIKATADRQKIEIIAEAEKQSNILKGEGEAARNQILNDAFAKDPEFFEFIRSMEAYSDTFKDGTTTMVISPDSDFFEYFENSEGSN
GYRE	2859986	2.19445	-1.87996	2.73088	0.0157662	0.060291	-3.37726	2.71109	0.0154812	0.0586362	Pseudomonadota	Gammaproteobacteria				IPR012910	TonB-dependent receptor, plug domain			PF07715	TonB-dependent Receptor Plug Domain	11	4	1	829	FAQASLEEVIVTAQRTEQSLQDVPIAVTALGSEDLVEKQVVTFSDLQLNVPSLQYGQSGQFAESSISLRGIGQLSVGLGYEGSVSYHVNDTPVPTSAIGDENFDVSRIEILRGPQGTLYGRGSTGGAVNVITNMPDFDEMYGKVKVTAGNYNTQKLETMFNLPINDMFALRAAGYMLKRDGYVDNLFLPDEHYDNRDQNASRMTLAFENGDLSASLMWDNYNEDSARARRGQFICTTSPTPDRGCILGGTGQDMPNPAGTYDGMIGAYLLGIAPPGGNNQAYIDAGLLSGNAIRPSGMNRQQTHADFSPIWWTDSDTLTLDVAYQMDMGELSLTASIYESNHYSRVDTDMTVSPRLGCRDINGTPANPLDDTYVVNEGTAVLAANRCGKTAALTQSVQMFDLVTGGFRGVYGPTIAEEIYGGSQAAGTGIYQSNYMLQQTNRSTFINGSSLEGQQGYYEAKFVSDFDGQHNFILGVNYFEQESLARFITASSPLSQLAIVAGYYLPTFGPNSSFSAQGLGVFGEYYYQINDDMKLTVGARWADETKDFDSIDASYSTAIDYAGFAYSGALNVGGVLRATPAYGVAADQAFPVDFSVHNAALNRDLLSTSDAGMPRGDLVEIAKANAAAGLKTALLAGQTNPCSLSASCREAVEREEVRNGVDYDAAINAATGTYVTKYWATRDTFEALTITQKVGAAGNDENGNSIFGAAMGTNPATGLPFTGAEAIASGTAKQIANGVHNVAVTLGTTEYAALVYAAGQVPSMYTTDSGYLNPGWPAYLQDKFDYETVAGRVVFDWQYDDNSMMYVSYARGVKPGGINTAANVRTFKP
GYRE	13117002	2.19415	-2.46611	3.61182	0.00433205	0.0248937	-1.86547	3.21931	0.00743663	0.0346104	Cyanobacteriota	Cyanophyceae	Synechococcales	Synechococcaceae	Synechococcus	IPR001297	Phycobilisome linker domain			PF00427	Phycobilisome Linker polypeptide	4	1	1	242	YKANLCSAMGIGIGPRLHSECPFSSVNEVYAANGTEALETAIAASYKQVFGNLGPMGSQRCTELESQLSTGEISVRDFVAGLAKSDLYKETYFRRVSPIRGIELNYKHLLGRPPINQAEVSAAITLIAESGFDALIYKITHSGEYLEVFGTDTVPYPRAWTSAAGAYCSTFTNLARVTPANAASDTTIEARSQLVMEFSNARQISQAAGYDVSGFVYSKAVRDPYSGSFQRMYQSKNAKTWA
GYRE	9584954	2.1919	-2.57908	2.95394	0.0115162	0.04879	-2.94311	2.86681	0.0125039	0.0501885	Pseudomonadota	Gammaproteobacteria				IPR003849	Preprotein translocase YajC	TIGR00739	preprotein translocase subunit YajC	PF02699	Preprotein translocase subunit	4	2	0	126	ARFKIECPKGVRVRVSPSVPEKNMNEIQIITAQSSSFLGPQLILIGGFFHFIYFLIIRPQNKRMKAQREMIENLSVGDEIVASGGLVGSILKISDNFLTIRANNSELIIQRSSVSSVLPKGTIKSL
GYRE	6504001	2.18384	-2.52034	2.48049	0.0268808	0.0884949	-3.8141	2.47271	0.025952	0.0845658	Pseudomonadota	Alphaproteobacteria	Hyphomicrobiales	Nitrobacteraceae	Tardiphaga	IPR000914	Solute-binding protein family 5 domain			PF00496	Bacterial extracellular solute-binding proteins, family 5 Middle	5	2	0	532	MKLTASLIRKSLSALAVAVPLAATIAIGAAHAEKVLRIVPHANLKNLDPIWTTAYITRNHGYMVYDTLFAADENLVVKPQMVDTFKTSADGLVYTFTLRDGLKWHDGAPVTAEDCVASIARWGKRDGMGQKLMDFTKEMKVVDAKTFQIILNEPYGLVIDSLGKISSNVPFMMPKRLADTDAFEQVSEVIGSGPFKFVKDEWVPGSKLVYVKNEAYVPRSEPASAAAGGKVVKVDRVEWIYIPDPATALNALKNGEVDLWETAAPDMLPMMDSDPNIKTAVIDPLGTQGWLRPNHLHPPFDNPKARQALVHAVNQENYLQAIIGNPKLYSACAAYFICGTPNETAVATEALKNVNLDKAKQLLKEAGYKGEKIILMQPTDIPVLNGASLVTAQMLRDIGMKVEVQAMDWSTLTSRRAEKKSPADGGWNIFHTYSTGADVTSPISNIGISGGGVEKAWFGWPTDAKIESLRDAYAREADPGKKKAIIETLQKRAFEVVPYVNYGQWFQPVAWRSSLSGVLISPVPFFWNIDKK
GYRE	9330163	2.18194	-1.23775	3.40612	0.00372584	0.0226317	-2.05723	3.3259	0.00402599	0.0225865	Pseudomonadota	Gammaproteobacteria	Cellvibrionales									13	1	2	358	MFRILALALVSLFLVSAPANAKVDLSGKTITWVVPFKEGGGTSRFARFLQPFLTKYLPGNPDIQIMHIPGGGAIKGSNYFQENAKPDGTFMFGCSTSVIVNVATGNPLVKYNLSKYRPVALLPQNTHWFTRSDLADGPHDLSKLKERKLVLYALKTPASADLFHIWVFDKLGIKGAKPIPGLSSSGGYQAFLRGEIHISSHGAANYVKKVKPEIDKGGVVDLMTLGIIGADGLVTRNPLAPNAPTFPEMYEQVNGKKLEGDDLEAFYSIGAAWSQASKSLLLPEGTPDEIVEAFRDAATKMVADPEFKEKASSALGPFPLIIGEEAGEIIKKASIFSDTTKEQLNAALKKNRFTYRVQ
GYRE	8931465	2.17817	-0.837169	3.58487	0.0031151	0.0206061	-1.76745	3.47303	0.00343663	0.020457	Pseudomonadota	Gammaproteobacteria	Cellvibrionales	Microbulbiferaceae	Microbulbifer	IPR003959	ATPase, AAA-type, core			PF00004	ATPase family associated with various cellular activities (AAA)	22	2	2	291	LLKLGNYMKFKGTKSYIATDDLSLSVNAAIALERPLLIKGEPGTGKTMLALEIAKSLDLPLIEWHIKSTTKAQQGLYEYDAVTRLRDSQLGDERVKDISNYIQKGKLWEAFTSEKQAVLLIDEIDKADIEFPNDLLQEIDRMEFYVYETKETVKATTRPIVIISSNNEKELPDAFLRRCFFHYISFPDRETMKEIIKVHHPKVKEKLVKEALDIFFDVRKVPGLKKKPSTSELVDWLKLLMADDLPDEILKNRDPSKAIPPLYGALVKNEQDVQLLERLAFMTRREGNNQS
GYRE	13053567	2.17798	-0.259908	4.19469	0.000721912	0.00862246	-0.467369	4.12701	0.000712242	0.00764912	Pseudomonadota	Alphaproteobacteria	Candidatus Pelagibacterales	Candidatus Pelagibacteraceae		IPR001107	Band 7 domain	TIGR01932	protease modulator HflC	PF01145	SPFH domain / Band 7 family	30	1	6	289	MKMRNYVIVGLSFFFILFASGFFFVVDQTKQVIVLQFGEPRAVHQTPGLKFKLPFIQNVVYYDSRVLNLDPAQEEVILRDQKRIVVDSIVRYMIKDPLKFFQTTRTELALNDRLGRIVNSSVRGVIAQYQLNDLLSDDREKIMAEIFENVREDQDNFGIEIVDLRLKRTELTPEVQSNVFDRMRTEREREANLLRAEGQEISQKIKATADRQKIEIIAEAEKQSNILKGEGEAKRNKILNDAFARDPEFFEFIRSMEAYSDTFKDGTTTMVISPDSDFFDYFENSEGSN
GYRE	13700680	2.17705	-2.27333	3.78767	0.00382737	0.0230129	-1.64399	3.01656	0.0118395	0.0482492	Pseudomonadota	Alphaproteobacteria	Candidatus Pelagibacterales	Candidatus Pelagibacteraceae	Candidatus Pelagibacter	IPR004839	Aminotransferase, class I/classII			PF00155	Aminotransferase class I and II	10	1	1	202	MKLAKNLENLGTESAFSVLAEAKALEAKGNPMIHMGLGQPDFKTPKHVVEAAKKALDDGHHGYVMSNGIPECRQAVTRWIKKRYNVDIDFERILIMPGGKPTMSYAIQCFGEPGAEIIHPTPAFPIYESMINYTGSTSVPYDLTEDKDLKFKADKILSLITDKTRLLILINPNNPTGSFVEKPEIDKLAEGLKKHPHVTILS
GYRE	3588862	2.17545	0.37471	4.3372	0.000538419	0.00752844	-0.181525	4.41615	0.000382827	0.0054849	Pseudomonadota	Alphaproteobacteria	Candidatus Pelagibacterales	Candidatus Pelagibacteraceae	Candidatus Pelagibacter	IPR027486	Small ribosomal subunit protein uS10 domain	TIGR01049	30S ribosomal protein S10	PF00338	Ribosomal protein S10p/S20e	52	1	2	105	MEKQNIRIKLRAYDNKILDASTEEIVNTVKRTGATIKGPIPLPTKIERYTVLKGPHIDKKSREQFETRTHKRLIDIIEPTPQTVEALMKLDRSEEHTSELQSRTI
GYRE	9865280	2.17251	-2.02119	2.5592	0.0213123	0.0744183	-3.70913	2.59961	0.0187574	0.0667	Pseudomonadota	Gammaproteobacteria	Moraxellales	Moraxellaceae	Acinetobacter	IPR006254	Isocitrate lyase			PF00463	Isocitrate lyase family	27	1	4	534	MTTYQTAIDAIRELKAKFGSTWADISPEDAARMQIQNRFKTGLDIAKYTAAIMRRDMAAYDADSSKYTQSLGCWHGFIAQQKMIANKKYFGTTERRYIYLSGWMVAALRSEFGPLPDQSMHEKTSVPALIEEIYTFLRQADAKELNDLFRALKKANEAGDTAKAAEITAQIDGFQTHVVPIIADIDAGFGNEEATYLLAKKMIEAGACALQIENQVSDAKQCGHQAGKVTVPHEDFISKIHALRYAFLEMGLDDGIIVARTDSEGADLTQKIPVVKEPGDIASQYIGFLDTVEIDIADAQEDEILIKRDGKLHRPKRLASGLYQFRPDTQIDRVVLDCVSSLQNGADLLWIETATPNVDEIAHMVNRVKETVPNAKLVYNNSPSFNWTLNFRQQAYDRWVAEGKDVSAYDRAKLMSAEYDATELAADADEKVRTFQADASREAGVFHHLITLPTYHTAALSTHELAQGYFGSEGMLAYVAGVQRKEIRGGIACVKHQAMAGSDIGDDHKEIFSGDNALKAHDDAKNTMNQFAAH
GYRE	13383460	2.17175	-1.1626	2.78817	0.0133993	0.0542593	-3.27553	2.81351	0.01201	0.0488191	Pseudomonadota	Alphaproteobacteria	Candidatus Puniceispirillales	Candidatus Puniceispirillaceae	Candidatus Puniceispirillum	IPR003700	Ketopantoate hydroxymethyltransferase	TIGR00222	3-methyl-2-oxobutanoate hydroxymethyltransferase	PF02548	Ketopantoate hydroxymethyltransferase	25	1	4	295	MADVKPRRKVTYKTLLKKMEAGEPITQLAAYDYRTAVVADRLGMDILCVSDTGGMILFGHQSTTSVSFDEVMMMSKAIDRGSQYGLRMVDMPYWSFHVSKEQAVENAGRFVHEANAEVMKCEGNRHHVPAIEAIVSAGIPVQGHIGITPMRMPQLGGFIAQGKTADRAKELIDDAKAMYDAGCFSILCEVTTSEVAEYLAEILPVPVISLGAGNCADGVHIISSDLFHLWEEHVPKHSRIYTDLIPIMEDVITRYMDDVKTRNYPGPENTIKMPEDELRKFAKDMKWERKLDELG
GYRE	15294819	2.17024	-3.28472	2.27305	0.0385991	0.113141	-4.20623	2.33992	0.0326676	0.0995926	Cyanobacteriota	Cyanophyceae	Synechococcales	Prochlorococcaceae	Prochlorococcus							40	1	3	313	YTYTMNLNTSFTGDDNLYVRLKAGENGTVWKVKPAGYHIETKDTSDAFKVDKMWYSFPIGDKVTAFAGPRIENYYMYITPSIYKPGALKAFKLGGNSNFGASTDVGFGFKFETEGGFGFASNIVDKNSDSKGLMQKNSVSKWDTQIAYTTDRWHVSATLSDAQNWTSQQYNATAFGEDTASDSTGYALRAYWRPETSGTAVPEISVGYDTKSFEGGSTGDAKEADSYMVGLNWKDMFQADDTIGLAFTQPLKVTEVVGGGTFTEVDPLLWELYYSFKPNDSMSITPAVFGGTDSWSDAEDDTFGAVVTTTFKF
GYRE	3059445	2.16993	-1.3445	3.2201	0.00549089	0.0293518	-2.4291	3.15286	0.00584002	0.0291764	Pseudomonadota	Gammaproteobacteria	Lysobacterales	Lysobacteraceae		IPR001789|IPR001867	Signal transduction response regulator, receiver domain|OmpR/PhoB-type DNA-binding domain			PF00072|PF00486	Response regulator receiver domain|Transcriptional regulatory protein, C terminal	8	4	0	237	MRQTKETSGLVLVVEDNRNISEMIGEYLEGRGFEVDYAQDGLDGYRLAAENSYDVVVLDLMLPRLDGIEVCRRLRNDARKSTPVLMLTARDTLDDKLTGLGFGADDYLTKPFAIQELEARLRALIRRERRQVGSEVLKVADLVLDPVSMRATRAGTELQLSPIGLRLLTILMRESPRVVTRQEIEREIWGNGLPDSDTLRSHLYNLRKIIDKPFDRPLLHTVQSAGYRIADIAQPMS
GYRE	11637507	2.16968	-1.8719	3.29589	0.00747962	0.0361261	-2.41892	3.02025	0.0107481	0.0452921	Pseudomonadota	Alphaproteobacteria	Rhodospirillales	Rhodospirillaceae	Magnetospirillum	IPR033900	Porin domain, Gram-negative type			PF13609	Gram-negative porin	5	2	0	379	MNFLSKLSRTICFVALGLFISNKTFAEISFSGYQEFFAGSADQSRMLGLDTSDQTDQSKSGFDNGTYTRIIASATTKLDSGIEVTGVYTLTKDNDAGGAAEAAGWSGDQSDITFSGGFGTVAFGNTGGAGTMMHYRPDLIIPTAEPDGLNYQFFFTKGSNSYGSVNELDYARDSMKIRFMSNEYEGFSVGGSYAASVMGESDTASGTDQNTGTATDYSDITDFVLKYAGEIEGVGYGITYGYTTGNTQIITGNKYNDYEGTLFSGELSYAGFTLQAKSMDSGDSGALVSTTDDGDDESFTICGVYGFGNFSVGYCDQHAEYKETGVAIKNELDITVASIGYDLGGGVNIAAAYFTHDESQGATTDTDADGVFTMISFGF
GYRE	5421286	2.16405	1.17294	3.1405	0.00647924	0.0326517	-2.58718	3.14288	0.0059662	0.0295414	Bacteroidota	Flavobacteriia	Flavobacteriales	Flavobacteriaceae	Imtechella	IPR033985|IPR012944	SusD-like, N-terminal|RagB/SusD domain			PF14322|PF07980	Starch-binding associating with outer membrane|SusD family	25	2	5	482	MKNLFKLYSLIFASLLIVSCGDEDLEPTLAMDKDSVTGIQSADDLRSVLNSAYNRMTSTSYYMMEFIALGDVRTDNMYSNVNSGRGTESSMDHSPQGYGPWAAIYRVIAITNIVINADHASLEGNPAEIDYLVGQAHAIRALCHFDLLRNYGQHFVDGQGGANSLGVPYVKTYKDPANLQPSRDTVLSNVTDIMSDFQGGIALMSNGAVNQDSSYMSADAAYALMARAALYFGSLDSSFYATAGAAAKWVIDNSSASPVSAAAFKASYYTDNASNSLFELEATGTDNPSINGLAYAFRGTSYGYYRILTGDNCATCGDDLYDIFAADAATDVRFTVNGMIGTQQGEPTVIGKYPTMNGTDNITIIRVEEMHLIYAEALLRAGNAAGALTYLNNIPAIRGGTPYTTATLDNILLERRKEFYAEGLRFYDLARTGQSMPLINSLKQLNDDKDGTPPQFGSYRYAYPISISERNANPNIVQNAGY
GYRE	13471330	2.15986	-3.06024	2.43169	0.0307686	0.0967098	-3.89183	2.42324	0.0296348	0.0930091	Pseudomonadota	Gammaproteobacteria				IPR020980|IPR001107	Menbrane protein HflK, N-terminal|Band 7 domain	TIGR01933	FtsH protease activity modulator HflK	PF12221|PF01145	Bacterial membrane protein N terminal|SPFH domain / Band 7 family	16	1	1	383	MLMSWNDNGNNGSRDPWGNKNDAPDIDEAIKKFKSLVGSFLGGTGGSGDSSDGSPSFKKILPTALVVLIVLYSALGIYTVDAQEEAVILRFGKYSTTKGPGIHWNPPFVDNRFIVNTEKLFTHTTNSSILTKDENIVNVETAVQYKRSNPVFYLLEAASPEDSIAQASESALRHVVGSNSMDNVLTTGREQIAIDVRKRLQERLNAYFTGIEVVTVSIRESRPPDAVKAAFDDVVKAREDEVTLRNEAETYANEVVPIARGAAKRAIQDAEGYKAKVIAEAEGEATRFDQLLKEYTKAPNVTRKRLYIDAVQSVMSNSTKVMIDVKDGNNIMMLPLDQVAAASIARSNQDSEVQNNSNALSGPAIQNLTDQVIEEIRKRQERR
GYRE	16565740	2.15837	-1.75496	2.8186	0.0125906	0.0517722	-3.21698	2.79631	0.012452	0.0500428	Pseudomonadota	Gammaproteobacteria	Lysobacterales	Lysobacteraceae	Stenotrophomonas	IPR015914|IPR004843	Purple acid phosphatase, N-terminal|Calcineurin-like phosphoesterase domain, ApaH type			PF16656|PF00149	Purple acid Phosphatase, N-terminal domain|Calcineurin-like phosphoesterase	8	4	0	455	MSGRHMMHGLALGLMLALPSLSFAAAEPNTQVPAGSRHYAATTVPDRIVASPSADPSHAFAVAWRTDGSVQAPLLEIALAADSPAIEGIRQVRATTRALQTENGLSHHHRADIGGLQPDTQYVYRVQGNGSWSAWNQLRTLAAADQPLTLLYFGDTQNKNVSHVSRVVRAAQKAAPQARMSLFAGDLVSGGDNMDDSEWGEWFAATGWLAQETLVAPAIGNHEYFEEFEDTPQERRVLGKHWPVTFALPGNGAAAAQQTSYWFDAQGVRVAVVDGTSALDLGTAKAQAQWLDKVLTGNPQPWTLVLLHQPFYSPREGRENAALRDVLLPVVRRHNVDLVLQGHDHTYGRRGEGHAATPQYVVTVAGPKQYRLSDEARRTMDPVAEDTQLFQVLNVDPQRLRYEARTVTGRLYDAFELQRDAKGSKTRTELTDGRITPRDCPRSQTAKGRADRCWE
GYRE	9102526	2.15303	-0.751121	4.81493	0.000204095	0.00442091	0.765693	4.54487	0.000290911	0.00471807	Pseudomonadota	Gammaproteobacteria				IPR012910	TonB-dependent receptor, plug domain			PF07715	TonB-dependent Receptor Plug Domain	22	1	4	849	MNTYIKYFLISSSLFLLSLTSFAQTLEEVTVTAARQEQSVQDVAISVQAISSEDLKEQHIESADDLAETIPGFGFNQAIGSGVGLKIRGLIFETIGAAQTQPGLTAFNGHTIGNRTWGSMGFLDAERIEVLEGPQGTLYGRNSSTGLVNFISNTPGADQYLNLTAGQDGLGQFSFARDFDFEGGSFRFAGSKYDKDGVIYNAGSTNDVDSRDSFQARLTGEFELDDQNTLSFVYERSNINDSRQNVGASACNRSDFFGCNPLTTDITPFINIPVNVRGSVGNTFNILTNVNASGSDLYADTVATATSDIDTINKDIDPLRIETQEMFQLTNVMELDDFTVTFRGTYTDSRFQMFGDNDHSNATGALNGTLAPVMVVPELRTLCKGTLTNVTTDMNLECTDAGFHDTQLEVNMVSDLSGQHNFTAGAYIYDSSSHNPYTIQTLSYLLLNDFDQHPYAALFGGALNDYGGQNFYQTFAGTLAAQGTNIATAFGTSQAAGVAFLTNTIAPAIIANCTGAAANNSSCKKSMPAEAGGLINDQRTQRYGAAVYGEYYFQATDNIKVTLGGRFMDDRYTSQSMQGLSDGAYSSIDSTAAVAACDAADYEACYQAGSKTTSDKNEVATYLAGVQYDYDQGMVYFSAKTGNRPGAANPDATTYGETKSTQYEIGTKNVLLGGAMRLNVTYFSQEIEDAHWSVIRRSSAYTELHDMTHEGFQVNMQAFVTPSTVVSISALTTDSTFDTETGANVSSAGAGGVYYAGSKSLDPHNPTQATAFTEFAVADLQAGNALEQGTYALVNGACEASPLAAFCPFVTHYAADQDGNYFINPQGLVAGTVNVPLSLAAGAAADPTK
GYRE	8645702	2.15068	-1.22221	2.51857	0.0239863	0.0811395	-3.76885	2.51395	0.0230956	0.0777156	Pseudomonadota	Alphaproteobacteria	Parvularculales	Parvularculaceae	Parvularcula	IPR012910	TonB-dependent receptor, plug domain			PF07715	TonB-dependent Receptor Plug Domain	6	2	1	298	MKNKNKLLLSLLASLAVASTGHAQKKDAPELTPLNVIGSNADAPKLSSGIKTSLSPNKSPQSNSIISSDQIKAQGLKSVGDIIDYTPGVVNSQGEGHRDAMVIRGIRTTQDFYLDGVRDDVQYYRPLYNVESVEVLRGPNALVSGYGAGYGLINRVSKKGVLGDDFTILSGSIDTFGEHKVQLDKNMDLNDNTALRVNVFGETLENHRDFYYGDSFGINPTLFYDLGDGSTLNVSYEYLDQERFIDRGIPTGDDNKPVESLKDYVFGDPSMNYSTHTAHILRAIYEHALTDTWSGRLA
GYRE	15776541	2.1503	-0.850556	4.74994	0.000232577	0.00484497	0.638038	4.3828	0.000411132	0.00567354	Pseudomonadota	Alphaproteobacteria										5	2	0	204	MIISRRILTPILGKSDLVLTRAKSMQEIMTKHGAKSRVAKIIAGDMAGSIHLTGSYENMQNGCDSFNEMSNDPSRIALMKEREADPGGHLIGPEVFRTIYGNISPDHKVIMMREYQLSRSNLSEAVKVFPDIDALLKNEDASFMAVIPMVATNMDRLIACYYFPDMSSMGEQVDRVGMSEEMQNIVLKASNSGNLVSSRVLLTV
GYRE	14110731	2.14721	2.76079	5.51572	5.14912e-05	0.00208754	2.11131	5.66548	2.85534e-05	0.00129621	Pseudomonadota	Alphaproteobacteria	Candidatus Pelagibacterales	Candidatus Pelagibacteraceae		IPR005064	Bordetella uptake gene			PF03401	Tripartite tricarboxylate transporter family receptor	64	1	7	323	MKKTFNLLLSAILVVTSFIGLGNIAVADGHGFPSKPIEVVTHAGLGGGTDTTARMLLIRTRKNLKNNAYITPKKGDSGNKAMAYVKSKPRDGHTVLAITPTHLFRMARGNAELKIDDFVGVARTTVDPIVIFVNAKSPYKTIEDLIKAGNKKPIKYGGTNVGSVDHISGLIFAREAKTKIAFVPFEGGGAIMTNLVGAQIDAAGLNLDEGKDQLESGELRVLAVMADERLSALPDTPTLKEKGINASFATVRGVVVLKGTPADRIAKLEKGFLKAMAHPVYQNYLTGAGLDASSVAGSAAWDAEIKKIYKEARAALVSLGLAK
GYRE	4612473	2.14497	-2.02745	3.48365	0.00316901	0.0208333	-1.90145	3.37549	0.0036177	0.0210523	Pseudomonadota	Alphaproteobacteria	Candidatus Pelagibacterales	Candidatus Pelagibacteraceae	Candidatus Pelagibacter	IPR019307	RNA-binding protein AU-1/Ribonuclease E/G	TIGR00757	Rne/Rng family ribonuclease	PF10150	Ribonuclease E/G family	10	1	3	619	MEKNLYIDASHPNETRVVLKSESNIEDYEYEGLKNNLIKNNIYLGKVSRIEPSLQAAFVDFGRDRHGFLSFNDIQSDYYQIPKSDLEIIKKQEELAREELSKKVAAKEEKNLAEGKLEIDDPLEVEKDIEDKQEDDLELEGDKTDSIENANQDEKINEISENENNKQNLRPLKFKKYKIQEVIKPNQVILVQVIKDERGQKGAALSTFISIAGKYIVLMPNTPKGGGISRKIFNPADRKKIRIILNEIEIPKEMGLIVRTAGSNKTKNEINQDLGTLKNTWNQIKDNALNSIAPALIHQESEIIKRTLRDMYDENTKNIIVEGNEGYKKAQNFMKMMMPSNVKKIKKYRGKTPLFIEENIEQKLNQIFDSEIKLNSGGYLVINPTEALVSIDINSGSSIKQKNVESTALDTNLEAAEEIARQIKIRDLSGLIIIDFIDMLSYGNRRMVERRLKEKCRSDRARIQIGRISNFGLLEMSRQRLRESAVKWKVELTDESFAQKLLKIVELKSVLNKAKFVELKVCKKISDFLKENFVDDLTYFEKKNKMKLDIITDNSLIIPEYIIDLKNKSKKTLELIEHYEKLKNLDQQKVGIKIYDIKEKKKFIKKKNYKKKFSRKNTK
GYRE	9966391	2.14215	-0.177012	2.37263	0.0318713	0.098959	-4.03111	2.46916	0.0252675	0.0827996	Pseudomonadota	Alphaproteobacteria	Kordiimonadales	Kordiimonadaceae	Kordiimonas	IPR000531|IPR012910	TonB-dependent receptor-like, beta-barrel|TonB-dependent receptor, plug domain	TIGR01783	TonB-dependent siderophore receptor	PF00593|PF07715	TonB dependent receptor|TonB-dependent Receptor Plug Domain	65	1	9	688	MFQLTRAFKIAIVSSLAFVANLYADESVEEIVVKGKVLYSDQVKALKTPTAIIDVPQSLSIVTDEDIRKQGIREIGDIVRYTPGVNTSQGEGHRDSVVFRGVRSTADFYQDGVRDDVQYYRSLYNVDQVEVLRGPNALLFGRGGTGGIINRVTKKAQIGEQFGSFDLGADDFGAFDFAADFNRTGENSAFRLNLHSDSLENHRDMYDGDRTGFNPTVRIQMSDATTLDLSYEYADHERFIDRGIPTANGKPVDALKDVVFGTSDINLTTLEADIFRGIVTTELSDTSKAIFSLTSSEFEKLYQNLYASGYDLATNVVTLDGYRDPTERENLIFSANLVNELQIGGATHTLLIGAEVVDTDNKNERYDTYWSTTQKDKESFNVSRPLNIATNSAGVATAVDFTTKLKSRTTSDIEVTSFYIQDQIDLSDNLVVLLGGRLDQFDITVNDVKAGSAQSREDDEFSPRAGIIYKPQDNVSFYLSYSESFLPRSGEQYKKLTASSAALDPDVYESSEIGVNWDITPDLSLRASYFDSEQTIATRDESGEGAEIVGLQVDGIELEIKGQVSDQLYVSFGYSDMDGETSSGGEPREIPENTMSLWTTYQVNDKFGYGLGVMRQGESNISNNKPGLILPDYTRVDFAAYYDVSEDTTVRLNIENLLDETYYPHSHSTHQASVGEEVNARLSITRRF
GYRE	12890590	2.13996	1.67675	5.11822	0.000111639	0.00301002	1.35535	5.10083	9.03935e-05	0.00225631	Bacteroidota	Flavobacteriia	Flavobacteriales	Flavobacteriaceae	Imtechella	IPR033985|IPR012944	SusD-like, N-terminal|RagB/SusD domain			PF14322|PF07980	Starch-binding associating with outer membrane|SusD family	46	2	7	475	MKNLFKLYSLIFASLLIVSCGDEDLEPTLAQDKDLASGIQSADDLYSVLNSAYNRMTSSGYYMRDFIVMGEVRTDNMYSNVNSGRFVSSDMNHNPDGFGPWGTIYGVIAITNIVANVDASSLEGNPAQINHIIGQAHALRALCHFDLLRNYGQHFIDGQGGLGSLGVPYVKTYKDPANLQPSRDTVASNVGDIMADFQGGIALMDDSFNTTTSYMTKAGAYALMARAALYFGAADSSFYATAGSAAKWVIDNSSAVPVSAAAFKASYYTDHASNSLFELEANGTDNPGINGIAYIYRGTSYGDVRILTGTGTNPDLYDILTATDVRGTVNGMIGTQQGYPTIIGKYPTTNGSDNVTVVRVEEMHLIYAEALLRAGNASGALTYLNNVPGLRNAPTYTSATLDNILLERRKEFYGEGLRFYDLARTGQDMPLIDSVKQLNDDLTGTPPAFGSYRYAYPISISERNANPNIQQNAGY
GYRE	5221907	2.13855	-1.71245	3.36668	0.0040455	0.0238256	-2.13632	3.29827	0.00427295	0.0234773	Pseudomonadota	Alphaproteobacteria	Caulobacterales	Caulobacteraceae	Phenylobacterium							16	1	3	309	MATTNNLTTSYAGEFAGKYISAALLSGKTLAEGNITVVPNVKFKQVMKKVATNGIVKDSTCDFDPTSNLTLTERILQPEEFQVNLQLCKQDFQSDWEAVQMGYSAFDNLPPKFSDFLIAHVADKVAQKMEQNIWNGTNANAGEFDGFRTTLLADGDVVDVAGQASTSANVAAEIGKVMDAIPSAVYGNEDLVIYVPSNIYRNYIRSLGGFGANGLGAAGTNNEGNQWYNMGNAVSFDGIQLVLASGLASDTMVAAQKSNLFFGTGLMADQNQVKVIDMADIDGSQNVRVVMRFTAGIQHGIGSDIVLYS
GYRE	6256335	2.12833	2.73864	5.43893	5.97e-05	0.00219347	1.96689	5.60603	3.2178e-05	0.0013997	Pseudomonadota	Alphaproteobacteria	Candidatus Pelagibacterales	Candidatus Pelagibacteraceae		IPR005064	Bordetella uptake gene			PF03401	Tripartite tricarboxylate transporter family receptor	66	1	7	325	MIKKIQSLLLSFALIITSFIGLGQVSTIAIADDFPSKPIEVVTHAGLGGGTDTTARMLFIRTRKHLKNNAYITPKKGDGGNKAMSYVKSKPRDGHTVLAITPTHLFRMARGGAALNIDDFVGVARTTVDPIVIFVNAKSPYKTIEDLIKAGNKKPIKYGGTNVGSVDHISGLIFAREAKTKIAFVPFEGGGAIMTNLVGAQIDAAGLNLDEGKDQLESGELRVLAVMADERLSALPDTPTLKEKGINASFATVRGVVVLKGTPPETIAKLEKGFLKAMAHPVYQNYLTGAGLDASSVAGSAAWDAEIKKIYKEARAALVSLGLAK
GYRE	32674	2.12381	2.69106	5.86407	2.65773e-05	0.00163274	2.75639	5.94959	1.62327e-05	0.000977572	Pseudomonadota	Alphaproteobacteria	Candidatus Pelagibacterales	Candidatus Pelagibacteraceae		IPR005064	Bordetella uptake gene			PF03401	Tripartite tricarboxylate transporter family receptor	59	2	5	323	MKKTFNLLLSAILVVTSFIGLGNIAVADGHGFPSKPIEVVTHAGLGGGTDTTARMLLIRTRKNLKNNAYITPKKGDSGNKAMAYVKSKPRDGHTVLAITPTHLFRMARGKAELTIDDFVGVARTTVDPIVIFVNAKSPYKTIEDLIKAGNKKPIKYGGTNVGSVDHISGLIFAREAKTKIAFVPFEGGGAIMTSLVGNQIEAAGLNLDEGKDQLDAGELRVLAVMSDQRMSALPDTPTLKEKGINASFATVRGVVVLKGTPQETINTLEKGFLKAMKHPVYQNYLQGAGLDSSSVAGAAAWDAEIKSIYKEARAALVSLGLAK
GYRE	15266952	2.12346	-1.35646	3.03665	0.00853906	0.039597	-2.79755	2.97222	0.00903259	0.039533	Pseudomonadota	Gammaproteobacteria										12	2	2	83	RSSVFESFTVARAGEMWEVAPFKTRNVYADYYTDYNDADLRIRFGVNNYGDERAPLAASRMGYFEDLDNNLRRNFYVDFRVTY
GYRE	5415529	2.12091	0.832341	2.74366	0.0153698	0.0593005	-3.35335	2.8579	0.0114474	0.0469807	Cyanobacteriota	Cyanophyceae	Synechococcales	Prochlorococcaceae	Prochlorococcus	IPR000741	Fructose-bisphosphate aldolase, class-I	NF033379	class I fructose-bisphosphate aldolase	PF00274	Fructose-bisphosphate aldolase class-I	69	2	14	331	MALNYYKNELKENAQLLASKGKGILAVDESTKTVGKRLAGIGVENTEENRKAYRGMLFTTEGLGKYISGAILFEETLFQNHQDGEPMVKKLNDLGIIPGIKVDKGLNPLPGGGDVETFCSGLDGLVERAAKYYEQGARFAKWRAVLQITDDGCPSKLSIQENAWGLARYARSVQESGLVPIIEPEILMDGAHTIEKTAEIQEEVIKQVYIACQANGVYLEGTLLKPSMTVNGADCTTKADPMKVAEMTIRTMERCVPASVPGIVFLSGGLSEEAASVYLNNMNTLYRKALWNVSFSYGRALQHSCLKAWKGSDLEAGQKALIARAQANSEA
GYRE	12838869	2.12019	-1.29893	2.94851	0.0108541	0.0466582	-2.9631	2.89144	0.0112478	0.0465202	Pseudomonadota	Gammaproteobacteria			Candidatus Thioglobus	IPR000914	Solute-binding protein family 5 domain			PF00496	Bacterial extracellular solute-binding proteins, family 5 Middle	17	3	0	530	MKQKLLRPMGRVTAVLIWLVSSTSYLVADDLKVALAAEPTSMDPHYQNLTINNSFATQIYNALVLQDVNQNLIPGLATSWKPVDDRTWEFALRKNVKFHNGAAFTAEDVIASMERAANVPNSPSSFATFTKGKKFEMVDDFTIRVSTEKPYPFTPNDMSRISIIDSAFLKATTEDFNTGVASHGTGPFTLTKWLPGDVIEIARNKNYWGNPMEWDRIIVKPIKDGTTRTAALISGDVDFIERVAPSDLPTLEKRENIEVFKSVSNRLLYLTLHMTDNPIKPFVTDKNGTPIKSPFKDIRMRKAVSHAINRQAISDRVMDGLSSPAGQFSPKGYIGYSSKLTADPYDMALAKKLIAEAGYSDGFKLTVHGPAGRYSNDTRILEAIAQMLSSVGIETSVETMPASVFFKRFARGGPDKKPEFTAAMSGYANGSGEPSHPLRIFIHTKQKERGYGPGNRNGYSNADVDKMIEDGRASMDVEEGEKAFIKATEIAMNEYALIPIHHEVATWAARKGISYENGALDSTFLHNIRK
GYRE	9087429	2.11149	-2.23772	3.5217	0.00392576	0.0234442	-1.93675	3.31522	0.00514901	0.0265554	Cyanobacteriota	Cyanophyceae	Synechococcales	Synechococcaceae	Synechococcus	IPR001297	Phycobilisome linker domain			PF00427	Phycobilisome Linker polypeptide	4	1	1	300	MVAIKPTRDFTNLNRVSYAAGNSTKTLQNTATNLYRQESEKGNLIPRKGRAASTPEEYKANLCSAMGIGIGPRVHSECPFSSVNEVYAANGSEALETAIAASYKQVFGNLGPMGSQRCTELESQLSTGEISVRDFVAGLAKSDLYKETYFRRVSPIRGIELNYKHLLGRPPINQAEVSAAITLIPESGFDALIYKITHSGEYLEVFGTDTVPYPRAWTSAAGAYCSTFTNLARVTPANAASDTTIEGRSQLVMEFSNARRISQSGSGYDVSGFVYSKAVKDPYSGAFQRMYQSKNAKTWA
GYRE	11289209	2.1106	-2.97461	3.29248	0.00605711	0.0311885	-2.35426	3.18622	0.00664996	0.0320188	Pseudomonadota	Gammaproteobacteria	Alteromonadales	Alteromonadaceae	Paraglaciecola	IPR012910|IPR000531	TonB-dependent receptor, plug domain|TonB-dependent receptor-like, beta-barrel			PF07715|PF00593	TonB-dependent Receptor Plug Domain|TonB dependent receptor	22	1	2	618	MKLSNSLFRSFLSISLALSITSISSNILSNELVIDEVIVTAEKRVESLQDVSKAVTALSSDEIERKNIVDFVGLSAIAPGVTVAKNEGYKTIISIRGVGDETNQNAIAAPSVALHMDGIFIASKFSLRTDFIDLDRIEVLRGPQGTLFGQNSTGGTVNVINTLPSFDSLNGKVDLTLGDYDLTKARGGLNIPLSDTVATRFSWVTTDQDGFSENLVNGQDLDDTNHTTLRTDWLFDLNETSTLRVFAQYFEAENNGAAMKGLDDSVSDPRKLRQDSPSVYELSSEIFAGIFNTDLGFANLKILASMQEDDIYVSRDNDRHNFGDVHANGPMAGFPYNRSEYRPETSVVETTTFEINLISNEPIFGNTDWILGAFYFDHEIANRIYEVKDVNNNKQADLMDGQFTPYTHAPICATNPFEGICFAAFDAELGFVSEAYPSRESQSLYGQATVNIDDENRLVFGLRYTEDEFASDVTNFFGLQKYLIQDELDETTGRLAYEHDIDADTMVYVSYTKGFKPGGSNLTFGYPMDNEGFGAAPAPQLIFPFFESEMIDAYEVGLKTDFMDGRMRANVSAFAYDYENLQFQSTDPDIYRGGVANIPESEMKGIELELIGLVSESL
GYRE	11797584	2.11048	-4.2552	2.94591	0.0152661	0.0590941	-3.02711	2.66842	0.02201	0.0748902	Bacteroidota	Sphingobacteriia	Sphingobacteriales	Sphingobacteriaceae	Mucilaginibacter	IPR000531|IPR012910	TonB-dependent receptor-like, beta-barrel|TonB-dependent receptor, plug domain			PF00593|PF07715	TonB dependent receptor|TonB-dependent Receptor Plug Domain	7	2	0	811	IWLRGIGSTKFDIGSEGSNAFFVDEIYMSRGQSILSGLVDIERIEVLKGPQGTLYGRNALGGAISVFYKKPTSDFEQKIRVTAGDTGQEQFSYMISGELAPDLFGRLILGYQDEEGVHSDLTFGGDTGTSNENVRFSLFGEGDNYEWSLTADNAVSKDHAAVSEAIICKRDSTACTQAQKNLIQPDLKATAAGLDIFVTNFATSSAYALSGGDAAALAQISSDRYSSNLSEDTFINREDTLIAGKFKSFADNYDLTILASTNQNAGDELKDFDSTKAKSFVQGSAQKTNQSSIEIRWNSKPEDEIQWVAGIYSFLDYGDRKDTFRTGPDSVFNQLAVAGTAYIDGAASGNLFDVNNLANIAPAALATYVPTASKDVLVATHAVATGSTTETYGTAVLDLNINNKSSAAFGQVTIPMAEQWNITLGARYTYDTKGMVYTTSSNSTGIPDALVLPGCTSATPQADGTIGCPDFNGTALSMYTDTQYAGQVAVTAGAYAAMPALAQAPGWNSACQTASTNANPLLAAGEDIAAGKTLACMTNFSIIAAAQGIGIAPIASAQQVFEVKKQASWTSTDPKMTIDYKPDDNSMLWYTYSTGFKGGGWQFATYFKDLVEQGFDPEELVMNEIGYKASFLNDSLSLSAVAYTYEWTNKQVIKVAVVQGLPLGLTRNAGESTINGLDLNLRARVADQTIINFNYAYIDAQYDVYCDDSRNWTEVHGSFTACDATAPGSYSRAGGKMPWTPDNAIVFSVEHIEPTNIGDVIINTSYSHKTNVGNADERVTGLTLLDEIARLNFSTAIEFNNGTTLRGFCTN
GYRE	1265986	2.10752	-1.48793	3.01624	0.00889791	0.0409933	-2.8367	3.03202	0.00797543	0.0361439	Pseudomonadota	Alphaproteobacteria	Candidatus Puniceispirillales	Candidatus Puniceispirillaceae	Candidatus Puniceispirillum	IPR007083|IPR007080|IPR007081|IPR007066|IPR000722	RNA polymerase Rpb1, domain 4|RNA polymerase Rpb1, domain 1|RNA polymerase Rpb1, domain 5|RNA polymerase Rpb1, domain 3|RNA polymerase, alpha subunit	TIGR02386	DNA-directed RNA polymerase subunit beta'	PF05000|PF04997|PF04998|PF04983|PF00623	RNA polymerase Rpb1, domain 4|RNA polymerase Rpb1, domain 1|RNA polymerase Rpb1, domain 5|RNA polymerase Rpb1, domain 3|RNA polymerase Rpb1, domain 2	30	1	3	1388	MNELMNSFGQTGSTQTFDQISISIASPEAIKSWSFGEIRKPETINYRTFKPERDGLFCAKIFGPVRDYECLCGKYKRMKYRGIICEKCGVEVTLSKVRRERMGHIDLAAPVAHIWFLKSLPSRIGLLVDMTLKDLERVLYFEYFLVTEPGLTSLTKGQLLTEEEYDSALDEFGDESFGVSIGAEAIKKILTEMDLDEEIKKIREDLSKTGSEIKRKKLVKRLKLVESFIESGAKPEWMILEVVPVIPPELRPLVPLDGGRFATSDLNDLYRRVINRNNRLKRLIELRAPDIIIRNEKRMLQESVDALFDNGRRGRVITGVNKRPLKSLSDMLKGKQGRFRQNLLGKRVDYSGRSVIVVGPELKLHQCGLPKKMALELFKPFIYSRLELYGLASTVKAAKRMVEKERPEVWDILEEVIREHPVMLNRAPTLHRLGIQAFEPVLIEGKAINLHPLVCTAFNADFDGDQMAVHVPLSLEAQLEARVLMMSTNNILSPSSGKPIIVPSQDIILGLYYLSMMSDALKGEDMIFSSPTEVLMALDNYQVELQAKVKVRVNTYDSEGKNIVKIVETTPGRAKLSTLLPQHKSVDFDTINKLMTKKEVTNVIDYVYRHCGQKDTVIFCDQLMAMGFKHACTAGISFGISDLKTPKAKAELMTQAEKQVKDFEQQYQDGLITQGEKYNKVVDVWSKCSDDVATEMMKNISTIKVGEPVNSVWMMAHSGARGSAAQIKQLAGMRGLMAKPSGEIIETPIKSSFKDGLNVLEYFNSTHGARKGLADTALKTANSGYLTRRLVDVAQDCIVTEEDCGTENGFVMRAVIEGGDIIEPLAERILGRTAGSNIIDLSDNSVILERGAIITEDDIEKIEKAGIDQVKVRSALTCETQPGICAACYGRDLARGTPVNIGEAVGVIAAQSIGEPGTQLTMRTFHIGGAAQRGAEQSKIEAPFDGKIRLDNTSLVTTEDGSEIVLSRSSEMLILDDQGREKARYRLQYGAKLLKKDGSAVKAGQILAEWDPYTIPIITEKEGTAHYVDLVEGVSMREIIDESTGIGSKVVMDWKQQTGGSNLRPRITLRDADGEVINLPNGLEARYFMSMNAILSVENGVEVKAGAVLARIPRESSKTRDITGGLPRVAELFEARKPKDFAIISESDGVVEFGADYKAKRRIRVVPQDREIDAVEYMVPKGKLLAVQEGDFIRKGDMIIDGSPVPHDILNILGVEALADYLVKEVQDVYRLQGVKINDKHIEVIVRQMLQKTEITDHGGTTFLNGEHVNRLEFKLANEKAIKEGLEPAKGVSVLLGITKASLQTESFISAASFQETTRVLTEAAVSGKSDALSGLKENVIVGRLVPAGTGSIVNKLRMTASRRDKEILDNMKKEEPVLIDGIEEKLD
GYRE	9944606	2.1069	-1.38648	3.02136	0.00829412	0.038795	-2.82223	2.97023	0.00862333	0.0382395	Pseudomonadota	Gammaproteobacteria	Lysobacterales	Lysobacteraceae	Stenotrophomonas	IPR000531|IPR012910	TonB-dependent receptor-like, beta-barrel|TonB-dependent receptor, plug domain			PF00593|PF07715	TonB dependent receptor|TonB-dependent Receptor Plug Domain	9	2	1	1034	MNNKLFFTLIFAFTLSLNVYSDNPGDEVVSEPVADEESTETVVASEDTSSDDEAPAPETTSDDDEVVTLQKVVVTGSRIKRTDVQGALPTIVITKEDIDASGFRSVTEALQSLPQANAYRQDEQNVNTFTPNANEIDLRRIGPGRVLYLINGRRTADYPLPYNNASNFVNTGTVPRGLVDRIEVVSQGSSAIYGSDAVTGVINIITTTGKDFSELEANVSVTEHGNDMISSLTFSTGGFTESSSWTVGVDLTQVDPMYLGDREGFDDWTDGPDYSTTYMNPRWGAAVQMAGFGADTATYRPSDFGGFACDSQELSGGVFRDFSRDKPEVYGVTNYPGSYQGYACMYGRGANGGDTQTIVNEREDVTVMGTFTHNFDNGVQMDARVFYYEDTAYLRSNVSRYVSMGSFLDPVGILSTVIPNDLVPIQFGQQIVYSLRYFTPAMGEAFESKSDYTEDVTDIFMGFSGVFDNGFEWQAGVNATEYNANITRRTLTSGIRDYIAGVGTVCTDSIRADGLCYGSYYAYNFGPAYESLDADYPCGYGVFFGRSNCWDPNRMYGALSEETFDGWLADDSTASASEQMLVDFTMNGEVGDIKGAPIGFALHLEYQTQEYFITPSEGRLDDEQFGGDNAIDFIQGSTRYGGGDRERYSVGLEFSLPLADNIEMGIATRYDKYDDDSSNVGGKVSSMANIAYRPTEDILLRASVSQSFRAPDMHRVYAGSSSAFYGGITDGPLCFVETSGGNVPGAPGAQGAYNFCDATYSATRRGFSGGNTELYEEEGTNYSFGIVTELAENVSFQWDAYQMVLEEAVRSGSYQELVHQQGVCLYGDDYLTFYGGNLPPADCSQVSELLVRGPTTDPLTGAVSELGPIVSGTMYPYNQTKLEFIGHDSYLTWTKETENAGDFRVSVASSTIVRVNRQEYASAAEVDLLEYFIYEPRSQQNVTVSWSREDQSLALFADRLGHMNMYRGEVSDPHITYNLSYGYDYSPDVNLYLSVRNLTDVMPQKDGGFGYPYYYQGVFSVFGRYVSAGFNYRF
GYRE	10498465	2.10579	-0.359005	2.69688	0.0161381	0.0610021	-3.44996	2.77312	0.0130728	0.0521117	Pseudomonadota	Alphaproteobacteria	Rhodobacterales	Paracoccaceae								47	2	1	502	MKKVLLTTTAIVGLSAPAFAADPTAVSDQPYFHHAHPMTFSGAMSIKLTNPSTSAVNTAVEKAQKRDTLYSFLSAGTGGNGEEVSVGAVANAADGTAAYNSASSQLSAMATAISEHASYTLTSPVTTAAHVSAVEDVIDDFLGGSHSEALDVLNEAFLNGIIPNGSASADLAADVKAFADAQDDNDESIETSPQLNTTASLGVSMSAGDGWTASTSGSFNLAGGSVSGGTVSMSNGTMTVSVGKTQHAATAAVSTMYGMDVALDTNSADDQLQATMALGGATISVDNEMDGDDLETASQTVGIKGSYGTMSYGLGWQADGDLGFSIGTSLGGVGLTIARVNASGGDYSMGLAATVDLGGGMTLNATNAQNSDGLQDKSLTYSVLTTTGNDPFAGAAAGSSITEAFALKAVHKSISTVGLSYAGGGTSVGITYQEKAGTSASGDNLIASGSMAISPTITLTGSYNKDDALTTIGASGPLGSAGTISAVMTSEGSSTLTASFKF
GYRE	8634051	2.1057	-0.869183	2.91303	0.0103718	0.0454567	-3.03407	2.88475	0.0103353	0.0437948	Pseudomonadota	Gammaproteobacteria	Cellvibrionales	Halieaceae	Halioglobus	IPR000917	Sulfatase, N-terminal			PF00884	Sulfatase	14	4	1	558	MKRLLVSLLVVLVGASIAWLKRDDILLAVIKYQSANEYDVAENRTIPWQQGPAEAVTREGEQPPNIILIVADDLGFNDISTFGGGVAGGKVKTPSIDRLAAEGAVFNQSYSGASTCAPSRAMMMTGRYPTRTGFEFTPTPSGMGKVVARLTDSLDNNMPPSFYNEALEAGQPPYEQKGLPASEVTIAEMLKAQGYYTAHVGKWHLGRDNGMAPHQQGFDDSLLMASGLYLPEDDPNVVNAKLPFDAIDKFLWARMVYAASYNSGDQDRFKPGGYLTDYWTDESIKIIKANKNRPFFLYLAHWGTHTPLQATREDYEAVGDIKPHRKRVYAAMIRALDRSVRRILDTLEAEGLSDNTIVAFTSDNGGPGYIGIPDVNTPFRGWKITMFEGGIRVPMFVKWPAKITAGTKVDTPVAHIDMMPTLANAAGAQMPEGVEIDGVDMLPLATGEGIEDWNRETLFWQNDHYQVVRHGDWKLQVNDRPTDGLQKWLYNLAEDPTEQNNLAASRTDKVEELDALLAAHQASSRGPLYAPTTQMPLMIDKTMAEKFEDGDEYIYTPN
GYRE	4731536	2.10113	-1.02062	4.11889	0.000844301	0.00959979	-0.619861	4.11463	0.000731505	0.00771749	Pseudomonadota	Alphaproteobacteria	Hyphomicrobiales	Phyllobacteriaceae	Mesorhizobium							39	1	4	217	YIGHGGEFFSAGSAKPSINNAKGVATLNMLKKLADLSNPDFLTHDSEAIKVEWESGNVAIMTLWASRSGTLLDDEGDAKITAATKLVGPATVGGGNIPAATLWWDGFTLAKNRSDADAEASFRAMAHAASSKEMVAKAADQAVWLVEGFVPGPKSGGVIEAVKMGAKPYPMLPQMGLMHGALGSEIVEFLQGNESAEQALKDVEAAYMTKAKEQGFL
GYRE	11424616	2.10015	-2.24598	2.94191	0.0172535	0.063913	-3.05037	2.54534	0.0293063	0.0924591						IPR012910	TonB-dependent receptor, plug domain			PF07715	TonB-dependent Receptor Plug Domain	9	1	2	348	GYTDTERIMGRVPGVFSQTEDGLGLRTNIGMRGTNPNRTTKINITEDGILQGPAVYSNPSMYFYPDAGDAEGIEVLKGAAAIGNGPRTTGGAINYISRSVPTEGSKGYFNQSFGDESYMRNHFYYGAAMGNLSFVAETHKVLYDGHKEIDAGAGNDTNSGFRKNSDLFKIRYTMPSSYMELSSQNTSETSHASYIGLTRADFAANENRRYAISSQDKMDNDYHRYIFTYGMDISPTSNLVAKIYKSKYSRNWKKVGEMTVDNDGNAGGDTSTVKMSAIDWDTNCAADSGTELRACNIVTNATAMITGESIKRSLGHRDYGMYGYDLRYNTILGNHDITLGFRQHTDRS
GYRE	9373170	2.09957	-0.646332	4.53931	0.000356225	0.00600743	0.221581	5.01285	0.000108533	0.00255019	Pseudomonadota	Alphaproteobacteria	Rickettsiales	Anaplasmataceae	Wolbachia	IPR011546|IPR041569|IPR000642|IPR003959	Peptidase M41, FtsH extracellular|AAA ATPase, AAA+ lid domain|Peptidase M41|ATPase, AAA-type, core	TIGR01241	ATP-dependent zinc metalloprotease FtsH	PF06480|PF17862|PF01434|PF00004	FtsH Extracellular|AAA+ lid domain|Peptidase family M41|ATPase family associated with various cellular activities (AAA)	218	1	3	633	MKNISKNVVLWIIIGLLLIVLFNLFQGTSNNRNTSKISFSDFIAATESGNVSEVNINGSNVTGFLNDGRSFSTYVPNYPNLVDKLNESGVKITAEPSERSMHPLLSVLLSWFPMLLLIGVWIFFMRQMQGGGGKAMGFGKSKAKLLNEAVGKVTFDDVAGIDEAKQELEEVVEFLKDPSKFSRLGGKIPRGALLVGPPGTGKTLLARAIAGEANVPFFSISGSDFVEMFVGVGASRVRDMFDQGKKNAPCIIFIDEIDAVGRHRGAGLGGGNDEREQTLNQLLVEMDGFESNAGVIIIAATNRPDVLDPALLRPGRFDRQITVTNPDVMGRDKILKVHIKKIKASPKFDSKIIARGTPGFSGADLANLVNEAALLAARKNKRMVTLEDFESAKDKVMMGAEKRSMVMSEDEKKLTAYHEAGHAVATLHSPASDPIHKATIIPRGRALGMVMRLPEKDQLSMRKDQMKAHLLIATGGRIAEEMIFGKDKITNGAASDIQMVTNLAKKMITEWGMSEKLARLRYNNDSEEVFLGHSVAQSKNLSDSTAKLIDEEVRSLAEEAENNCRKILQDNIEELHIVAKGLLEYETLSGDEIKDLIKGIKPTRDDFDSDVNTPKKPATSVPKTGGSAHAPAN
GYRE	914	2.0942	3.33055	4.93331	0.000161071	0.00371238	0.997066	4.87909	0.000143552	0.00305766	Actinomycetota	Actinomycetes	Candidatus Actinomarinales	Candidatus Actinomarinaceae	Candidatus Actinomarina							42	2	3	168	LVTVEKFSEAMDKFIAGECDIVTTDGSALVGRRAVNDALNDWSIFPQSPISKEPLGPVYRSNDSAWGDVINWVVYATIIADEYGVTSANVDSVDTDAFPELGRLFGANDGELQTIMGLDADAFYNVIKQVGNYDEIYSRNLNPVGLFREGGANDKWTNGGLIYAPPAR
GYRE	4003654	2.08804	-0.229866	4.38116	0.000492001	0.00709681	-0.0935881	4.18012	0.000635254	0.00720671	Pseudomonadota	Gammaproteobacteria				IPR012910	TonB-dependent receptor, plug domain			PF07715	TonB-dependent Receptor Plug Domain	22	1	3	658	MDNFKRIAFAFLATAIFTSFNDVTAQEIEVEEVVVTATRREESLQDVALSAQALTSEDLEAAQVTEMYDLGELTPGISFAPAIGAGYFIAVRGNATEAIGASSTAATQTAINGHVVTASAFGDIGFMDAERVEILAGPQGTLYGRNVTGGQINLITARPTGDTSGYAKMDYGNFGQTRIRSAINIPMASNVAARVAYSSYIQDGTIKNLNLGTEIDNRDAESFRMSLDVDVDASNTIQITHEEHDFEDSRLNWASRFCNREVFLGCDPTVRGAYNSGAHPAGTLAAGFAVLTFLQPDKLYDSYAGALSSDNYNEIYLDVDPARSQLLKFSTIEWINARENGDLKVKASYSVRDYNHLDDNDKQISGQTAFSNELSGLLGTFTADLEYGCWGTQTRGAPTNVECSSADEDTTQIEVNWISDNDGPLNYTLGAYRYESKYANDYQVQTEGYVMNGDFRMHPYSQSLFGGQLDGYGGVSFWGTLGALVQNGLPAFQLGLISLDELVGGIVTNINFLNANGLTLTADGPVTNAFGPGYMQSILPDELRGLINSEHGNQESTSLFGEVYYDLNDTTKLTVCLRDDYNSNYFMLLNTLGDATTAGAIAAACSRAAGGAFIRSTDCGYADGSQSNTATTGKLAIQKNFSDDVMVSETNCKLSCIV
GYRE	7041045	2.08591	3.8	6.07268	1.80265e-05	0.00142209	3.13439	6.99767	2.21922e-06	0.000417083	Pseudomonadota	Alphaproteobacteria	Hyphomicrobiales	Aurantimonadaceae	Jiella	IPR028081	Leucine-binding protein domain			PF13458	Periplasmic binding protein	187	1	16	358	KTVECYQRLLEKDGQRIVVFDTLGTPGAYAVINRMAKDNVVLAQYGYGRTDGADGRVWPWVFNAASHYWSQIAVKLKFMAQIEGGIDKMKGKKIVHLHIDSAYGREPLPAMRKICNDWGVKLIEISIPPPGLEQQSQWLQIRKEKPDWVTFWGAGSGMNSTAMTNAARINFPRDRMMYVTFGAAEEDMYPAGDAAKGTYAVANALPGEYPLVKAIKDKVYGAGKGNLADPNRIGSVYWNRGLGAAVMWIEGLRNAQKMHNKVGKAVNGAEFRDGYEAINMTEARLKELGVGGMLAPFAISCANHEGAGKFAVMQWDGSKFNQVTGWEAPGDPAFIRGLVEASAAKFAKENNITPKKCG
GYRE	1592702	2.08548	-0.770497	2.33867	0.0351925	0.105726	-4.06242	2.39103	0.0304504	0.0947314	Cyanobacteriota	Cyanophyceae	Synechococcales	Prochlorococcaceae	Prochlorococcus							35	1	5	306	MKLFQQMLVATASVGLIAPIAAQASDALNIEGMNDYKNSNSSAKRFSSETFVNEVNEELATIKGRVDGLEARQNNFEAGSFSDTTTLDGKAIFTLGAVDYSLASETATEATQAKYTYQMNLNTSFTGDDNLYVRIKSGNHTDWSVTKTYGTYLKSGNGNGDVLKVDKIWYEFPVGDNNTVWVGPKIENYYMHGTTPSIYQPVTKQFTLGGNGEAYGASTDTGAGWAYKADNGFAISSNIGTKSNTSQEVSEVYYNTGLLTNETKTSWASQIGYTKPNYSVSALLNVKSNGWSDTYYHASGHAGDAA
GYRE	2247481	2.08162	-0.0960108	3.3214	0.00444619	0.0253898	-2.22697	3.31893	0.00408695	0.022851	Cyanobacteriota	Cyanophyceae	Synechococcales	Prochlorococcaceae	Prochlorococcus	IPR014123	Superoxide dismutase, Nickel-type	TIGR02753	superoxide dismutase, Ni	PF09055	Nickel-containing superoxide dismutase	29	2	4	157	MLTKFINSLLNKNSIMQVHAHCDGPCGVYDPASTRVAAEAVLAMTKKLIALTPPSSTDSADWAAYSNTFSRFVAVKEEQAKETKKEILILWTDYFKPVHLETYPDLHETIWKATKLCSACKVSIDLSQAEELMNYVEKIHNIFWKSKGRSDAFVKAS
GYRE	417776	2.08055	-1.11898	3.60185	0.00247582	0.0179778	-1.66336	3.54143	0.00252746	0.0165192	Pseudomonadota	Alphaproteobacteria	Rhodospirillales	Thalassobaculaceae	Nisaea	IPR032331	Protein of unknown function DUF4856			PF16148	Domain of unknown function (DUF4856)	24	3	4	349	SGKFYDGAMPAWPGNMSGKDVAYNMIAMAAKSNKGFDADTGYDWAQLISKYTMGAMAYNQAVDNYLDEKLSAEKKPNNKPYKDGVHYTGKEHSWDEAFGYWGAAAHQHGFNPNKVYEIAKMKNQGAADKNGDGMVDLKSEYVFGPCYYAAAFDRSGTKSTNYTNTLFDAFLDGRKLITAAAGNALSDSERSQLKAYAATIEENWEKVLAEAVFKYAGSVYKDINKMKDLSGDDLNKAYRAYAKHWGELKGFAMAMQSGKSNLGATATKMNELMGFGPVTLNNSYVTGMDSNGNFVMDRKRSWSDYQLHMLKIQQMMVDQFSVKARVNDGLNDLQALTDKLDSASSAETD
GYRE	8146946	2.08002	-0.48227	2.566	0.0218522	0.0756831	-3.68232	2.55846	0.0211141	0.0725286	Pseudomonadota	Alphaproteobacteria				IPR033900	Porin domain, Gram-negative type			PF13609	Gram-negative porin	15	2	1	328	MNIKKVGLTALAGSLVATSALAGGLTLSGGAKLSYVTNDGNLRTQDTAGRFAMDQEISASGSGELDNGFVVTLSHGMSGEETAKSDTSSLTLDMGDMGKLSYNDADGHPGLAGLEDFMPMAYEQANDGIGGSATAAMAKMASGQGFGYDVSMGGASISIGFSDNLGATADRTDGEQDTTAGAGANSSSSIGISYDVMDGLTVKAGVGSEGQGDGKELDHTTIGFTYTYGPAKVGYQINDEDDSAAGGTDLETEIYGISFMINDDFSISYAEHNTDKANSGVDQEIDSIQASYSMGGMSINLKDSSGEGIANTANQNHDATEVLVVFSF
GYRE	14118958	2.07703	-2.76841	2.42195	0.0280247	0.090818	-3.9621	2.45918	0.0250138	0.0821789	Pseudomonadota	Alphaproteobacteria				IPR012910	TonB-dependent receptor, plug domain			PF07715	TonB-dependent Receptor Plug Domain	26	5	1	514	MRMIIINKFTERFKMLNEKIKKFDLSLVPKYTRGVSWLTLHFSACLAVLSVTSANAQEKVYVAPDVSIYESAEQPFELPGSGDYIPAEEFRQYNFENINEILKRTPGVAAREEDGFGLFPNISIRGVDSLRSGKINLLEDGINIAPAPYTEPAAYFSPIAPKMSAIETISGMGAYRYGPHSTGGSLNYVTTPVTFGTNGYARASYGSFSDKSTHGYYNYGITGAFGSFAILGEMYYRENDGFRDFNKSPSGGGTGRGSFSTGYDSDDAGGLEQYSPMIKMLWQLPSLPVTFEVKANHVALDYNEGYVGLTTTDFNNDPYQRYVGSQLDQMNSNGYQYYAKMHVDFTKNIQNTTTAYYNQFTRDWYKIDQAGGKSLAVITSKAYNSAGTALSVLKGETAGTLRYKSNNRAYYAYGIQNETNTKFSHSAGASQMSHDLRFGFKVHKDKSERDQYYDTYNQAVGGGLSGGTHTFNETRNSTTFGTALYLEDRTRIGKFGINFGARAEAVEQGHRKNS
GYRE	10046248	2.07326	-0.732022	4.26955	0.000828462	0.00950426	-0.491512	3.924	0.00136922	0.0111598	Pseudomonadota	Alphaproteobacteria	Rhodospirillales	Thalassobaculaceae	Nisaea	IPR005064	Bordetella uptake gene			PF03401	Tripartite tricarboxylate transporter family receptor	17	2	1	323	MPIKNLFKASLAGAALFALSVTGASAAPDIPCGTAKLIVPGGAGGGTDIIFRQIVDKVNKNGAKPQLQVVNVGGQGGNKGAKQAAKAKPDGCTLFAIHQSAITSYFTGRIDITWDAFEPVSMVTSTPSIIGANVNTPFNNLTDLVAAAKKNPGTITAGGTFGSTSQFVFLLLEDAAGVKFKHVSYDGTKQRMTALLADNIKLGEINLAAAIKFIKAGKLKALGVTNPARLDQIPDMKTAKEQGVDVIYAVERGVVAPKGTSKAIIDHYAAMLKGAAADEDFKAAMHKKGILITYKGASDYKDHFQATYDKWLPIAKKVGVYKR
GYRE	13363390	2.0722	-5.19526	3.39281	0.00558901	0.0296873	-2.20124	3.11477	0.0082769	0.0370443	Pseudomonadota	Gammaproteobacteria	Methylococcales	Methylothermaceae	Methylomarinovum	IPR000131	ATP synthase, F1 complex, gamma subunit	TIGR01146	ATP synthase F1 subunit gamma	PF00231	ATP synthase	5	1	1	286	MANTKEIRKQISSISNTQKITSAMEMVASSKMRKTQDRMEMGRPYANRMLSVIGHLANSNPEYKPVYMSEREVKGIGVIVIGSDKGLCGGLNINLFRALLPFLKEQSDAGVKQMFCPIGTKAKVFFNSFGGDVVAAAEKLGDIPALEDLIGSIKVLLDKFESGEIDKVFLASNRFENTMTQTPEIRQLLPLLPEDTPELKHRWDYIYEPDAKELLDGLMQRYVESLVYQAVIENIACEQAAKMVAMKNATENAGTIIDELQLIYNNARQAAITQELSEIVAGAEAI
GYRE	12413139	2.0676	3.6689	5.51326	5.17346e-05	0.00208754	2.10671	6.14819	1.10072e-05	0.000868349	Pseudomonadota	Alphaproteobacteria	Hyphomicrobiales	Aurantimonadaceae	Jiella	IPR028081	Leucine-binding protein domain			PF13458	Periplasmic binding protein	150	4	13	426	MLRKMFKRLASTLTVVVALFSSLALPQKVFGAETQYFPVASSRVGPYSAMGTGYYGAQIDYMNYVNMTGGVNGVMLTWQECETEYNAVKTVECYQRLLEKDGQRIVVFDTLGTPGAYAVIDRMAKDNVVLAQYGYGRTDGADGRVWPWVFNAASHYWSQIAVKLKFMAKIEGGIDKMKGKKIVHLHIDSAYGREPLPAMRKITSDWGMKLVEISIPPPGLEQQSQWLQIRREKPDWETFWGAGSGMNSTAMTNAARINFPRDRMMYVTFGAAEEDMYPAGDAAKGTYAVANALPGEYPLVKEIKDKVYGAGKGNLADPNRIGSVYWNRGLGAAVMWIEGLRNAQKMHNKVGKAVTGAEFRDGYEAINMNEARMKELGIDGMLAPFSISCANHEGAGKFAVMQWDGTKFNQVTGWEAPGDPAFIRGL
GYRE	4707085	2.06488	-1.24489	5.36384	6.90429e-05	0.00234657	1.82488	5.33231	5.60996e-05	0.00178017	Pseudomonadota	Alphaproteobacteria	Candidatus Pelagibacterales	Candidatus Pelagibacteraceae		IPR025997	Periplasmic binding protein			PF13407	Periplasmic binding protein domain	48	4	5	385	MTLLKKLIAMLAVSFIGVASVNADILDEIPADIRDFVYDPDFMDPNQPLGESVYRNWKSDRPLPWTIGYASSYAGNLWRKGVMERLYGDYLPKMKEAGILNDIVVTQSNLKDAVQIQQMRQLTDQGVDGLIVCCSNPVALNPTIEYAYGKGVPTASMTGYLTSEYAISTSVNYKLTGYYIAQWLAETIGGEGNVVIMEGIPGTSASDSQHQGMLDGFAEYPDINIVAEIAHMWTPQVAQAELQKWLSANTTQVDGFAVQSSGESGALNALESSGREMVPMALGGEIGAFCYWRNNPDFIDRAIYAWPPGDDAEFAMNVLLRTMKGQGLKIQSILVPPYEEDVETIQSFVPEDCDRNSSEFRTVGIENWASDEYLNNFFDRGEALL
GYRE	7362157	2.05855	-1.89914	3.27698	0.00569818	0.0301169	-2.35846	3.17489	0.00632199	0.0307674	Pseudomonadota	Alphaproteobacteria	Hyphomicrobiales	Rhizobiaceae	Pararhizobium	IPR027486	Small ribosomal subunit protein uS10 domain	TIGR01049	30S ribosomal protein S10	PF00338	Ribosomal protein S10p/S20e	19	3	1	102	MQSQNIRIRLQAFDYRVLDTSTQEIVSTAKRTGAQVRGPIPLPNKIERFTVLRSPHVDKKSREQFEIRTHKRLLDIIDPTPQTVDALMKLDLAAGVDVEIKL
GYRE	12372741	2.05596	-1.39949	3.1143	0.00784269	0.0373665	-2.65392	2.99782	0.00906652	0.0396002	Candidatus Absconditabacterales	Candidatus Absconditicoccaceae	Candidatus Absconditicoccus									5	2	0	1235	MSQVMRRIVAACAFVGLVVSIVPASHAAFTELSAANELAAKGIIVDQSADPAEYRLGQNVLRQEAVGVAGRVRGVIPNTDPADYDCQGVYSDVDEDWVCRAAELSAEANIVDPVATGGKFNPKRNVSRYEAMLMGMKASCLNPVELGEGESHVDQTADAAAKAGVIASASAFDADRAATRGEVFLYAASLMEFAAENPDSQDDSIDGCGEDDDLDLCDLLPDLPGCEDDSDDDDDDDDVVVGGGDLTASLSDDSPESDRIPKNGRSIYTIFDVEAGDDDVVIEEILIERAGNGSDNDFENVWILENGVPVTNDRSINSDDEANFTGLNWVVEAGETRTFAIEAQMDASGNKENRLNVVGIVIDGGDVSGLPIIGEEMLTIDYEVSEIDFESRGSDTTVDVGEEEVTVAEFKITNDSSEDKDIYITSIRLENNGSADVEDLANLMLYRDGTLVSDDYIVDGDYITFIFDDGYTIEDGDSRNFQVKADILDGDDGDTYIFALTEDYDVRGYEEGSAIGIVLKSTVTIPVTLKTYTVDAGRFSISLDTSSPSAEDYARGTDDIIALIAKVDAGQEIASEGVRVYLDDASQAFEDTGSDDIADTAPGSASALEAVIENDLDNVRLQVNGRTVDSLDEVTCGGTDEEDCYYDFDTDFTLEDDDLIQVVVNLDDNALYTNEYGFTIDSGDFTDLEYVSNGDNVASGDISGSAEGKLVTIKSAEVTLARNDGFGGEEFVAGVTGETLLKFIVDAGTASDIKVSRLGFDVAVSVCGGADVDDFFGWKLYADGVQVGDTEDVDGSGSSGELNFDGIDLDIEANEQSQFVLTADTDTSAAGCTLDISFDDARSTIDDINGDELDLSSASLSSDSLAFLDGGELTVSLDSGTTDRSLLVADTSGNSLASWKFSADNDDIRVTDIYIDNQSTGDTLADGRIEIYKLLVDGVVVDTASPLTGDIEFNIGSADPIIVPRNESITVEVQADFNEIDDENKTGALYELKLYSVEAVSDATGIDLGSGDISGVQEGDAATAAGTGVTAEEHQLVKTKPTLTMVSVGTSLNDGTEEELYAVKIAADSNDDVTVYGLSFEVTLSDTSADASTLTIDTYELADSSGGLDDYDCTDSDGGDAAQTTADGSSETIVITCTYDGTGVIESVNSGSSRTFYLRADVLDASDDDKITTSMKEEATDYAAADSAADVDTAEPTSAIIWADNSGTDEDITVDQWFSDHEVDGLNTSSVSLEG
GYRE	3818169	2.04473	-2.32467	2.86809	0.0158303	0.0604299	-3.09908	2.66702	0.0206504	0.0715939	Verrucomicrobiota	Verrucomicrobiia	Verrucomicrobiales	Verrucomicrobiaceae	Sulfuriroseicoccus	IPR004160|IPR000795|IPR004161	Translation elongation factor EFTu/EF1A, C-terminal|Translational (tr)-type GTP-binding domain|Translation elongation factor EFTu-like, domain 2	TIGR00231|TIGR00485	small GTP-binding protein domain|elongation factor Tu	PF03143|PF00009|PF03144	Elongation factor Tu C-terminal domain|Elongation factor Tu GTP binding domain|Elongation factor Tu domain 2	16	2	4	395	MAKEQFERTKPHVNVGTIGHVDHGKTTLTAAITMVLAEKMGSGDVKAYDEIDAAPEEKERGITISTAHVEYETDNRHYAHVDCPGHADYVKNMITGAAQMDGAILVVSAADGPMPQTREHILLARQVGVPAICVYLNKTDQVDDEELLELVEMEIRELLGQYEFPGDDIPIVKGSALKAIEGDAGHKESILKLMEAVDSYIPEPERPVDKDFLMPVEDVFSIEGRGTVATGRVERGIIKKMEEVEIIGIKDTQKTTITDIEMFRKLLDEGRAGDNVGLLVRGVKKEEIERGQVIAKPGSVTPHTKFEAEVYVLSKDEGGRHTPFFSNYRPQFYFRTTDVTGSIGLPDGVDMVMPGDNITLNVELITPIAMEETMRFAIREGGRTVGAGRVAKIVE
GYRE	11611243	2.04403	-1.69791	4.5355	0.000421222	0.00647021	0.112553	4.47405	0.000389191	0.00550375	Pseudomonadota	Gammaproteobacteria	Oceanospirillales	Halomonadaceae	Kushneria	IPR003959|IPR041569|IPR000642|IPR011546	ATPase, AAA-type, core|AAA ATPase, AAA+ lid domain|Peptidase M41|Peptidase M41, FtsH extracellular	TIGR01241	ATP-dependent zinc metalloprotease FtsH	PF00004|PF17862|PF01434|PF06480	ATPase family associated with various cellular activities (AAA)|AAA+ lid domain|Peptidase family M41|FtsH Extracellular	41	3	2	636	MMNSIFRNLFVWMILGSFLIFVFNNIENSNTREQISYSQFKEEILSDSIAKVVYKGDQMTIIGDRLDGSKFETTHPIFKKDEAVDAAIEDNGVIAVFEKIEQPSILSQLLVGAFPIILLLGIFFFFMRQMQGGMSGKGGPMSFGKSKAKLMEGGKVKTNFNDVAGCEEAKQDVQELVDFLRDPTKFQKLGGKIPRGVLMVGPPGTGKTLLARAVAGEAKVPFFTISGSDFVEMFVGVGASRVRDMFEQAKKQSPCIVFIDEIDAVGRHRGAGLGGGHDEREQTLNQLLVEMDGFEGNDGVIVIAATNRPDVLDPALLRPGRFDRQVVVDLPDIRGREAILKVHMRKVPISADVDPSVIARGTPGFSGADLANLINEAALFAARYSDKKIDQNHLDLAKDKIMMGAERKSMILSEEQKRITAYHEAGHAIVGRLSPKHDPVYKVTIIPRGRALGVTMFLPEEDTYMQSKEYLLSRICALFGGRIAENIINGDNGITTGASNDIEVATNIATNMVTKWGLSEKLGPLKYGEDEGSPFLGRSASSPTQTISEDTSKLIDQEIKSIINSCYSRADEMLKSNLDKLNVMADALLKYETIDANQIDDIMAGAEPREPKGWSDDEPTKKVNKKTSIKGTAEEL
GYRE	13341931	2.03789	0.50903	2.52652	0.023615	0.0801805	-3.75438	2.52094	0.0227733	0.0771179	Pseudomonadota	Alphaproteobacteria	Candidatus Pelagibacterales	Candidatus Pelagibacteraceae		IPR000531	TonB-dependent receptor-like, beta-barrel			PF00593	TonB dependent receptor	16	2	5	504	LPTSTPITLELKGSYNGLDYNEGYAGLTTADFNADPYQRYVGSQLDNINSNAYTYYAKIRLGLNENITNNTTVYYNGFGRDWFKISTAGGVSLSKLTSKAYTGSELAILKGTTAGTVKYRSNNRKYHAYGVMNETDLSFNTGSVSHDLKIGFKAHYDKIKRDQYDVSYTQATTGALSAGKTTFNANRTQHTAGGAAYFEEKASIDKFNITAGSRLEFVDQNYRKGAPSVSNEFGSQTWAFVPGGGIVYNHGPLLTNSDDLKLFGGVYKGFSMPGPSASADDGSVVHPEKSLAKEIGVRYASNVWSAQAVLFHTEFDNLIAIDNSNAGSSAASVGQALNKGFELSGSYAPKNILPMGDVSFYGNFTYSSANIDGNFTTTDAESIFGDAVAGSNLPYMPEYQASWGADFIYDKFTFGVNMTYHSESYGTAGETESEVLGTTPDARAGKIDSAFLLNFSGTYQVNDTYMIKAGVKNATDLEYISSRHPGGARAGAPLAAWLKASAAF
GYRE	10477111	2.03734	1.65568	4.33723	0.000538381	0.00752844	-0.181457	4.18553	0.000627903	0.00716383	Bacteroidota	Flavobacteriia	Flavobacteriales	Flavobacteriaceae	Candidatus Arcticimaribacter4480568							27	1	4	1068	MKNTNKYKLNFKTMKKGLLTILAASLVFVGCQNYDDQFDDLNAQISALKSQVDGLQAISAQVASLSGTISGLQSGVTAAQAAATAANTAASNIDFSTINASLAALQADVDSVKASLATAATASEVAALSAELDAIDLSLADLLSSSNVYSTDVTINSAASLESALALGNKLNVLNATITIDLSSVSSPDYTKVQQVVDNVITVNGNISYTAHANSATEVTFTNLASARDISAKQPGGYQFPALTAAENITLDETYTSLITTISLPKLASVTSIGGGVIGTQDPDELNFSSATTMDLGSLPFSHIADYDFVLKKGGDLNISSLSSKNSSGVYRKFDLLINGGTSFTNGSAAQGWSSLGNSTADTGIHDGTLNISNMATIEIHNFRGGTTIGDDVKNITMRNVTGPFNLTAAAQIVSFDVTLIRDNDPSISSADATNNTQDNDEVTSNAITFPSTADDIEKIKISGAASDITINGDGANSLTEIDLSGAEMFDLTIDNNDAWVTYTGPDKAEDITITNNGKIGNLNLAHTTRMSDPSDDDAVTVNITNNDDLTSLTLGFDDVDSLTINGNADLATIDATALTDNGASSSAFVRIDANDFTADLIREQVEDPSASVTTGASSDLGQITTASGIKTLDPYLTHAIAAKGDQAVILDNITKLEIQGAYEGTYTDVTINMQTSAPTITGYSSSAFTGDITTEYNDFTQALAYAGYYVYLFNEEDNVAEGQYVTNEIVSHYFPINFSNNSFADVALATKEGISLTVAGNEIGLAKGATLDTDGDGSEDDTVNTVTDLVNGINNRTNAAFETAFTTDGVEVIAARDSYKKAFYTITFVSSTGGTATAGSVSTAGNLLVEFGDQEDDSTDLDLTVALSAGDSQADVANAIMTAINASDEYTAATVTSNSSNTFSVMAHVANSAGLDVSPLAPGFNGGSFPSIVYDLDGSTVSMVRGDTSSDLDEARNDGLFQLPTVSPVMRNGMRVSIKNTGNIAFPTASTVTNNTVSGTAIVSVGGADVADAELNDFDRGINSPTGSKDGDLDVAGEMIYTYVALFSEINPGGSVTATKLTNRLGW
GYRE	7395172	2.03717	0.496728	2.30248	0.0354511	0.106266	-4.17726	2.38245	0.0292179	0.0922441	Pseudomonadota	Gammaproteobacteria	Moraxellales	Moraxellaceae	Acinetobacter	IPR015590	Aldehyde dehydrogenase domain			PF00171	Aldehyde dehydrogenase family	55	10	3	503	MRYVDPNQSGSKVEFKAQYNNFIGGEWVAPVKGEYFENISPVDGKVFTKVPRSSVEDIELALDAAHKAKEQWNKSSPTTRSNLLLKIADRLEQNLEKLAVAETWDNGKPIRETLAADIPLAIDHFRYFAGCIRAQEGGISEIDEDTIAYHFHEPLGVVGQIIPWNFPILMATWKIAPALAAGNCIVLKPAEQTPASILVLIELIQDLLPAGVLNVVNGYGVEVGRPLATNPRIAKIAFTGSTQVGQLIMQYATENIIPVTLELGGKSPNIFFEDVMAQDDDYLDKALEGFAMFALNQGEICTCPSRALVQESIADKFLEMAVERVKRIKTGHPLDTETMIGAQASLEQQEKILGCIATGRGEGAQVLTGGSERNEVGSGFYIEPTIFKGTNDMKIFQEEIFGPVLSVATFKDFDDAIKIANDTIYGLGAGVWSRSAHTSYRAGRAIQSGRVWTNCYHIYPAHAAFGGYKKSGIGRENHKMMLDHYQQTKNLLVSYATKPMGFF
GYRE	16310791	2.03577	-2.72135	4.02085	0.00154427	0.0134903	-1.03362	3.61307	0.0028541	0.0178451	Pseudomonadota	Alphaproteobacteria	Candidatus Pelagibacterales	Candidatus Pelagibacteraceae	Candidatus Pelagibacter	IPR002423	Chaperonin Cpn60/GroEL/TCP-1 family			PF00118	TCP-1/cpn60 chaperonin family	5	1	1	345	KMTTELENPFILLHEKKLTNLQPMVPLLEAVVQAGRPLMIISEDVEGEALATLVVNKLRGGLKVVAVKAPGFGDRRKAMLEDIAILTGGQVISEDLGIKLENVKLEDLGSCKKVKVDKDNSTIVNGGGKKADIEARCSSIKQQVDETTSDYDKEKLQERLAKLAGGVAVIKVGGAPEVEVNERKDRVEDALNATRAAVEEGIVTGGGCALLYAAQDLDKVRAKGEDQKAGVDLVRRALEAPIRQITKNAGVDGSVVVGKLLEQNKKSHGYDAQNEEYCDMFAKGIIDPVKVVRTALQDAASISGLLVTTEAMIADKPDDKDAGAPAMPGGMGGMGGMGGMGGMGM
GYRE	4252372	2.035	-1.31404	4.61667	0.000359445	0.00601271	0.267223	4.18833	0.000703982	0.00762253	Pseudomonadota	Alphaproteobacteria	Emcibacterales	Emcibacteraceae	Pseudemcibacter	IPR002187	Nitrogen regulatory protein PII			PF00543	Nitrogen regulatory protein P-II	15	3	1	112	MKKIEAIIKPFKLDEVKNALSLIGIQGLTVYEAKGFGRQKGHTELYRGAEYVVDFLPKVKIEIILDDDLVDPAVECIEQSAKTGRIGDGKIFVSTIDQAIRIRTGEKGNEAI
GYRE	2667650	2.02981	0.752812	2.45935	0.0260192	0.0861911	-3.89373	2.46509	0.0247145	0.0815312	Pseudomonadota	Gammaproteobacteria	Moraxellales	Moraxellaceae	Acinetobacter	IPR024370	PBP domain			PF12849	PBP superfamily domain	15	4	3	341	MRLNHIALAVVVSGAAVATTANAARDTIQIAGSSTVLPYASIVAEEFGNTFPQFKAPVVGSGGSSGGLKQFCNGVGDNTIDIANSSRKIKDTELAACKKAGVNQVIEIKIGYDGIVFASNASKAAYKLRPQHVYAALAAQLPSNGKMVANPYTRWNQIDKSLPNEPITLVIPASNHGTREVFQEKMVDAGCETYAAIKAMNKDAQKKACSTFRKDGKVIEIAGDYTETLARLKTSPSAVGVFGLGFYDQNRDKLRVATVNNVVPSEKTILNGSYPVSRPLFFYVKGEHLKSIKGLKEYTEYFISKKVSGKGSKLERAGLISMSDKERAAVLANFKAGKAVK
GYRE	13122561	2.02833	1.07003	4.20527	0.00070633	0.00859278	-0.446113	4.35822	0.000433352	0.00585738	Pseudomonadota	Alphaproteobacteria	Candidatus Pelagibacterales	Candidatus Pelagibacteraceae	Candidatus Pelagibacter	IPR005064	Bordetella uptake gene			PF03401	Tripartite tricarboxylate transporter family receptor	68	2	6	324	MKKSFKLFLAAAVLATEFFVVALPLMITSAKADGHPIQAITHAGFGGGTDVTTRMMLLRTRRYLKQDMQLVNKKGGGGAASMDYMMTLPADGQHTLTWTTGHAVSMALGKTKVKLSDMQPLARGTDDPQLFVVNCKNDIKDAKKFVSAQKSKSLKYGTTHVGGIDDVSAIAFTKKGKLTDPTIVPYKGVGPIKTNLIKGDIDVGVLNLGEAVTEIEDGTLCVSVVLASNRMEKLSNVPTATELGIPVVLSTVRGFVTRKGVPAERKKQLEGAMIKAMEHKYFQSFLTDIGLDSTSVVGADEWGKQMEVMLAEMTAQLKALGYIN
GYRE	11632327	2.02831	-0.276028	3.73006	0.00189447	0.0152638	-1.40457	3.64239	0.00203131	0.0143426	Pseudomonadota	Gammaproteobacteria				IPR012910	TonB-dependent receptor, plug domain			PF07715	TonB-dependent Receptor Plug Domain	24	1	2	176	MKNIKTLACILMLAPFIAAQEVEEVIVTANKKVETVQEIPMNITVISEDLLTERGITSPEDYLRTLAGVSTPGGSNYFSFRGLNTSTAQRSSGTSSVFIDDVRGSMMSLFDVERVEVLRGPQGTLYGSNAIGGTIRYVTNKPDASSSYGKIRVGYGDKRRAQDARKTLEFMYNMPL
GYRE	471352	2.02466	-1.70544	4.03794	0.000998386	0.0105008	-0.782954	4.0282	0.000881472	0.00861255	Pseudomonadota	Alphaproteobacteria	Rhodospirillales	Dongiaceae	Hypericibacter	IPR025997	Periplasmic binding protein			PF13407	Periplasmic binding protein domain	39	2	4	386	MAMLRKFIAIFAISFIGIAGTTNADILDEIPADIRDYVYDPDFMDPMQPLGESVYRNWKSDRPLPWTIGYASSYAGNLWRKGVMERLYGDYLPKMKEAGILNDIVVTQSNLKDAVQIQQMRQLVDQGVDGLIVCCSNPVALNPTIEYAYGKGVPTASMTGFLTSEYAISTSVNYALTGYYIASWLAETIGGEGNVIIMEGIPGASASDSQHAGMLKGFAEYPDITVVAEIAHMWTPQIAQAELQKWLSANTTQVDGFAVQSSGESGALNALESSGRPMVPMALGGEIGAFCYWRNNPDFIDRAVYAWPPGDDAEFAMNVLLKTMKGQGLKIESILVPPYEEDVETIQSFVPEDCDRNSSEFRTVGIENWASDDYLNNFFDNGEPLI
GYRE	9287195	2.02336	-0.219966	3.10477	0.00697796	0.0341848	-2.65787	3.09336	0.00663319	0.0319654	Cyanobacteriota	Cyanophyceae	Synechococcales	Synechococcaceae	Synechococcus	IPR014123	Superoxide dismutase, Nickel-type	TIGR02753	superoxide dismutase, Ni	PF09055	Nickel-containing superoxide dismutase	25	1	5	157	MLRSALSSFVSALPAPVAEAHCDGPCGVYDPASARVAAEAVLAMTKKLKALEAPAAGDAAAQAAYDNTFSRFVAIKEDQAKETKKELLILWTDYFKPDHLATFPDLHDTFWKAAKLCSACKVNIDQGKAEELMAAVEKIHGMFWQSKGRNDAWVTAS
GYRE	11464936	2.02283	-1.62379	3.43892	0.00514017	0.0281696	-2.13356	3.12696	0.00808549	0.036436	Pseudomonadota	Alphaproteobacteria	Hyphomicrobiales			IPR009075|IPR006091|IPR013786	Acyl-CoA dehydrogenase/oxidase, C-terminal|Acyl-CoA oxidase/dehydrogenase, middle domain|Acyl-CoA dehydrogenase/oxidase, N-terminal			PF00441|PF02770|PF02771	Acyl-CoA dehydrogenase, C-terminal domain|Acyl-CoA dehydrogenase, middle domain|Acyl-CoA dehydrogenase, N-terminal domain	10	2	1	396	MPDSTIQVDNSEMQDNMITEVRESVAKLCGDFQGDYWRKLDREQGYPTEFVKSLTNAGFLGALIPEEYGGVGLGMVAASVILEEIHHQGCNAAACHAQMYTMGTVLRHGSDEQKKEYLPKIADGTLRLQAFGVTEPTSGTDTTSLRTVAVRDGDDYIINGQKIWTSRAEHSDLMLLLARTTPLNQVNKKTEGLSVFLLDMRKAKGNGLTIRPIRTMMNHSTTEVFFDNLRIPASNLVGEVDKGFKYILSGMNAERILIAAECIGDAKWFTKKSTDYANDRNIFGRSIGQNQGIQFPIAKAYAQMKAAELMVYHAARLYEAGKPIGEEANTAKLLAADASWAAAEACVQTHGGFGFAEEYDVERKFREARLYQVAPISTNLILSYLAEHVLGMQRSY
GYRE	10125238	2.02236	1.07245	4.1458	0.000798611	0.0092784	-0.5657	4.17123	0.000647527	0.00723374	Pseudomonadota	Betaproteobacteria	Nitrosomonadales	Sterolibacteriaceae	Methyloversatilis	-	-	TIGR03407	urea ABC transporter substrate-binding protein	PF13433	Periplasmic binding protein domain	45	2	4	421	MIHITKILKSRCRKAFSIFALLSVLPSLLQGNDEFPTSEVCKTGLAVTDDTVTVGQLHSITGTMAISETGSVEAERLAIKQINDMGGVLGRKSEIIQEDGASDGPTFAEKSKKLIIQDKVACVFGCWTSASRKAVLPIFEKENNMLYYPTFYEGLEASKNVVYTGQEAVQQILWGLDWAYENLGARTFYLIGSDYIWPRTSNKIARNHIERFLKKKDSKCKVVGEEYYPLGHTKFRSLINKVKLKKPDLIYSIVVGGSNVAWYKQLKAAGITSKKYNLLTISTTEDELLGIGGENAEGFYACMKYFQSQENPNNQAFVKAFKEMWGADSVIGDVTQAAYLGPWIWKAAVEKAGSFDIDDVHAAHPNIELPDAPEGYVRVHETNQHLYSRAKIGKITKDGQFEVMAVSEDLIEPDPFPKGYQ
GYRE	6217002	2.02114	-1.77293	3.98648	0.00125177	0.0120396	-0.947939	3.72046	0.00187779	0.0137762	Pseudomonadota	Alphaproteobacteria	Rhodospirillales	Rhodospirillaceae	Ferrovibrio	IPR000277	Cys/Met metabolism, pyridoxal phosphate-dependent enzyme	TIGR01326	O-acetylhomoserine aminocarboxypropyltransferase/cysteine synthase	PF01053	Cys/Met metabolism PLP-dependent enzyme	14	3	0	447	MSDKKKELKPNTYKFDTLSLHAGYQPHKNAGARQVPIYQTTSYLFDDVDHAAALFNLERGGHIYSRISNPTVGVLEERVASLEGGTAALATSSGMSAIFLTIMTLCQAGDHLVVSSQLYGGTVNLFRLTLPKFGITCTFVKPRDTEGFKKAIKKNTKGIYGELVGNPGNELMNMPEIANIAHEAGIPLIVDSTYQTPYLCKPFEHGADIVIHSLTKWMAGHGSSMAGILVEGGNFDWMQNDKFPTMTKPYEGYHGLSFAEEFGPTAFTMKARAEGMRDFGPCLSPQNAWNVLQGLETLSVRMKKHCENAEEMVQYLSNHESVAWVSHPSAPNHPDADLADKLLPNGKGSMIAFGIKGGKDAGVAFINNVKLASHLANVGDTRTLVIHPASGTHSQMDEATLKFAGLSHDMIRLSVGMEDIDDIKNDFEIGFRAARKPRLVSNQWSLK
GYRE	9824493	2.0207	-0.927429	3.42396	0.00358964	0.0221117	-2.02142	3.39862	0.00344152	0.020457	Pseudomonadota	Gammaproteobacteria	Chromatiales	Chromatiaceae	Nitrosococcus	IPR008147|IPR008146	Glutamine synthetase, N-terminal domain|Glutamine synthetase, catalytic domain	TIGR00653	glutamine synthetase, type I	PF03951|PF00120	Glutamine synthetase, beta-Grasp domain|Glutamine synthetase, catalytic domain	28	1	2	469	MSDVKTVMEMIKENDVKYVDLRFTDPRGKWQHTAQHASTIDEDSFTDGFMFDGSSIAGWKAINESDMTLMPDPATAVMDPFAAQPSLILFCDIHEPSTGQPYNRDPRSTAKLAEAYMASTGIGDTAVFGPEAEFFVFDDVRHNVSMNHTFYKIDSDEGPYNSGEELEGGNMGHRPAIKGGYFPVPPVDSGADLRAEMLTVMGEMGVVIEKHHHEVAPSQHELGIKFGTLVQMADHLQIYKYAIHNVAASYGKSATFMPKPVIEDNGSGMHTHQSIWKDGKPLFAGSGYADLSESALYYIGGIIKHARALNAFTNASTNSYKRLVPGFEAPVLLAYSGRNRSASCRIPYASSEKGKRVEVRFPDPTANPYLAFSAMLMAGLDGIQNKAHPGDPMDKDLYDLPAEELEGIPTVAGSLREALEALDADRDFLTRGDVFTNDQIDAYIELKMEEVEAFEITPHPVEFSMYYSV
GYRE	3016045	2.01433	0.421085	5.63949	4.06331e-05	0.00196701	2.34245	5.2255	6.9859e-05	0.00197349	Pseudomonadota	Alphaproteobacteria	Hyphomonadales	Hyphomonadaceae	Hyphomonas	IPR000531|IPR012910	TonB-dependent receptor-like, beta-barrel|TonB-dependent receptor, plug domain			PF00593|PF07715	TonB dependent receptor|TonB-dependent Receptor Plug Domain	29	1	6	862	MLKELNKFRKDISPSIIPAILPSLSTFAVINASVFSGYIAAQNATIEEVVVTARKKTESLQDVPLSVSALNEETLEERGINVFEDYLLQLPGVTAGGSGPGQSTIYIRGLASTTPNLTTAGVAGLAPNVGFYLDEQPLAQPGRNLDVYAADINRIEVLAGPQGTLFGASSQAGVVRLITNKPKPGVFESNVEFETRFMPEGDTGTKAEFMTNIPISDSTTWRFVGYKDRRGGYIDQVPGTLDASSSGSFRAAGTVRDNGLPVSVDREGRQGGADLSGVIMTPTSALEEDNVNGTEYVGFRSTLAQDIGENFKATLVYAEQTIEADGVFFTDPGLGDLEIQRYSDDYIDDEYSNMSLTLEGSIGDLEVVYAGAYTDRETNQVVDYTDYLFVGDWIPYYICDYYVTYTTFSPTGAPFGTCGSVDLFVDSTTDTSVETHEVRVNAPINDTMSLTAGLFKSDTELKELNLFTYPGSLMNDIEYAANYALTDVAVTGTTCSGKSACNAGAGWYSAGPFPEPVIFFNDIRRTDSQKGVFGELNIAMSDTTELTVGARWYDIEVDFEGSANSSFGNGFGNPDEQRYGTNLSVQYAPGNPNGYPDKAKTDGVIGKVTYSWRPKEDVMYYVTWSEGFRPGLLNRPVGAGTDAYRVKPEVESDEITNMEFGWKTILLDGQLRLNGSIFNVDVEGLQSTILDPAMNVNLFFSDNAADGTIRGLEGDFTYLTDIDGLSVAGAFSFLDSEITKKLLPTNDVIVGENMAFAPEYQGNIRIRQEFGMSNGYVGHGQIQMVYSGESTSDIMEPNKATQDSYSYLDIRVGMSNDDVVAELYIDNVTDKRAEISNNFVFDRQRVTVIKPMTVGIRVKKNF
GYRE	2121098	2.01069	-1.87246	3.45798	0.00334351	0.0213224	-1.95306	3.42771	0.00323198	0.0195942	Pseudomonadota	Gammaproteobacteria	Woeseiales	Woeseiaceae	Woeseia	IPR000531	TonB-dependent receptor-like, beta-barrel			PF00593	TonB dependent receptor	28	1	5	695	PVYGADRVEILRDGASAIYGADALAGVVNTVLKSDFVGLNIRVKSIGYDAYEAQDNKVSIQWGKDIGASTNISVYFDSYYREEIRGNEDPKWLAQDARIAPGLGAYDGTAWDDTSWRNKNAASRYGIWRGGGNRYLHTRPDTGGCAWTGTGGPTCLYESTSTNPNSDSLRAAYNETRWMRPDLERNNLFVFVNTELESGVEAYTEFGYYDSMAHQQLYGGTTLGAGGCGRTGTCTQPYLVPLTNYWLNQLVDSDGNKLVNDSQVTSGHGLGVYKARHRFDTPRGYYSNRTTLRLLQGWRGSRGNWDWDTAFLWSNAKSKQDNYGRQSMTLLDQALALSTPDAYNPFCGGNGCSDETPFTINIVRGNTTSLYMWDFKMSNPNVYELPAGAVGMLIGAEIRKESYTDDRDPRINGEMPYTVPVGPRAGLTFPLISDIVNSSATPDSNGGRETTSLFTELQVPISENIDMQLAVRGEDSSDYGEAIVSKVALGWQATDQVKLRYSQSETFRAPALILVNEGFLGRSTATNDALLQYAAGEDQDNYSMQRITEGNPGLTPELGENESYGIVIEPADGMIFTMDWWSIETEDTIGIFGMTNAILLDTLIRAEGGPSECVGNPNVTRTAFAGYDFDWPSSLCPAGEVQSVNDYYVNTDTRTIEGFDTSLIMNFDTEVGDFGIKLVNVHYDKKDQAAGGDAR
GYRE	2946604	2.01013	-2.94647	2.66816	0.0171064	0.0635883	-3.50444	2.6437	0.0171221	0.0624845	Pseudomonadota	Gammaproteobacteria	Alteromonadales	Alteromonadaceae		IPR002898	MotA/TolQ/ExbB proton channel			PF01618	MotA/TolQ/ExbB proton channel family	7	2	0	458	MKYLKVLFLSFLILSANAFAQESEVEVPSNLDKLLELVKEGKTKEQSENTKREAEFKAARDKQGDILKAEQRELARQERIADQLEAEFAKNQEKLRVAEEAYLKQLGSLNELFGHMQSISTDSRVTFESSLTAAEFGKDREVFLRDLTQKMGQSTELPTIEEIERVWYEIMREMKATGEVSRFSANVINVDGTQTDCDVVRVGVYNAVCGNKYLEYVPSKGQYQFLARQPAGRYTSTAGDVSDANVSSGYVGFSVDPSGPSGGALLANLVQNPSLVERINQGGIIGYIILAIGGITLLFAIYKYVMLWMMSRDVQEQLAKPDVIGTNPLGNVLKVGKDNMKEAIDRLELKLAEAIMAERPSIERGISFVKIVSVVAPLAGLLGTVTGMIITFQQITLFGTGDPKIMAGGISQALVTTVLGLVVAIPTTLAHSFLQSSARSVVDVLEEQATGIVAEKAK
GYRE	1639673	2.00662	-1.80812	3.84739	0.00165567	0.0141629	-1.21939	3.59199	0.00246129	0.0162644	Pseudomonadota	Gammaproteobacteria	Cellvibrionales	Cellvibrionaceae	Teredinibacter	IPR000531|IPR012910	TonB-dependent receptor-like, beta-barrel|TonB-dependent receptor, plug domain			PF00593|PF07715	TonB dependent receptor|TonB-dependent Receptor Plug Domain	11	3	1	747	MNKFFNAFIVMTTSSMFSSAIIAQDVEEIVVTSALIDTTQITNPLYVINGDEIVDDATTSLGDAIDGLLGISIADYGSAVGQPIIRGMSGPRVKILKNGMVNRDVSGLGADHLNDVDLNDIQQIEIVKGPSSLLYANGTIGGIINVVDDCIAAMNFEIPEVKIGYETQSVNDGSSEFVNLKRNINGFNVNFGYKNTEFGNYDIPNGAILHEEEHEEGHEEEHEGHEEHEENLGYLNNSDFAVEATKFGISKVGDWGYVGLSVDSLKSVYGIPFHGDEHGDEHGDEHGDDHDDDHGDEHGDEEEHEEERIFSTTDSESFTIKGSYNINGNLVKKVDYTYRDTDYVLTEAHAEEEGHEEHEDEEEHEEHTPTNFLNSATEYGAIFDLSNDSLTQKLSFNFVEENTSIFGEESFMNPASNEVLTLGYFLGKDFDPFHLDFGMRIDQVDRSGTVTDEDHGDIDSYNIDENTNSFAVSIGRDLTDSLDINLGFSSVERMPSVTELFMNGPHLATGRFEVGDPTLSSETSNNFDISFNFDNGDYFGYASFYINDVDNYITLMDEDDDHEMHGDEHHEDEDEHHEDEDEHHEDEDDHGHGNLIHANYVQEDAEFDGYEIEFGRTIDLGAGQLKLSFGRDVVNAKFADGHNVPRINPSRNVYSLSYEQEGLVYKLNLKDVAKQNDFGEGESATDAYQMLDTRVTKTFNLKGNSNLKVTLFGKNLLNEVARNHASFVKNEVPLPGRNYGIKFNLTY
GYRE	881248	2.0055	1.50874	4.15167	0.000788972	0.00918312	-0.553878	4.15982	0.000663631	0.00737973	Pseudomonadota	Gammaproteobacteria				IPR001107	Band 7 domain	TIGR01932	protease modulator HflC	PF01145	SPFH domain / Band 7 family	43	1	8	295	MGTMRLGLIGLILLLIIIIANSLYIVTDKQTAILLRFGEIVDPKIESGLHFKVPILHTVRKFDSRVLTLDAIPQPYFTAEKKRLIVDAFVKWRITDNEQFYITSSGGQLGAMRTLLTQRVDEGLRNQFGVRTVQDVISGERDQLMSALTTDLNVVANQELGIEVIDVRVKKIELPTEVNDSVYNRMRTERERLAQELRAEGNELAEEIRANADKERTVILAEAYKLAEILKGEGDAQATGIYAKAFDKDPEFYEFTRSLNAYQSTFQNKSDVLLIDPESDFFKYLDSSTGSQNQE
GYRE	1277377	1.99927	-2.19865	2.89928	0.0165094	0.0619102	-3.10168	2.59773	0.0249577	0.0820369	Pseudomonadota	Alphaproteobacteria	Sphingomonadales	Erythrobacteraceae	Croceibacterium	IPR002933	Peptidase M20			PF01546	Peptidase family M20/M25/M40	7	3	0	553	MFDCYRNSIQMVRFIALTLTVLLGACSPPSQQSEVSTAPVMMSTAEAAAPEPSLGINPRGKTELEIDMSRIHNPDLVAVFDHIDTNIDEHVQNLQRWIQQPSVSNTGEGIQESAYMVEGFFDQFGCQETEVVDPGLTEYGTQANPVVYAKCDEGAEKTMAVYWMYDTMPITQPDLWTSPPFEARIVEQPPFDKVIIGRGANNSKGRQMAFWNAMMSIKAVTGSLPVNLIFLAEGDEERMSIGYRKFIRDNPELFSEADVMWGGGSSEGSVFVELITSGEAWGRGPTYSNIHGGRKRQVDAPAWRHIKMLATLVDDTGNEVLIDGFYDDVVPLTEDEEAILREAAEDYDVTVAAERLGVARFISADPYEVQKLSRYGQSMNLDGRWAGNMFEGGSGAILPNRIVSKHNFRYVPNQTGPDIVAKLRAHLDKHGYEDVEINVVGDVPWAKMDDNNELAMAVREMRETFGAGNPEPILEETILGGYGPAYLFAGDVYDIPIASGYVGGGGGSHAANEYFIVEGAGNTYGMAGMEKSIATAIYEYAGLNKAEGSSSVQ
GYRE	2874146	1.99809	-0.948049	3.02799	0.00818122	0.0385596	-2.80921	2.99263	0.00822245	0.0368712	Bacteroidota	Flavobacteriia	Flavobacteriales	Flavobacteriaceae	Croceibacter	IPR002423	Chaperonin Cpn60/GroEL/TCP-1 family	TIGR02348	chaperonin GroEL	PF00118	TCP-1/cpn60 chaperonin family	19	1	3	544	MAKEISFDVDARNSLKAGVDALADAVKVTLGPKGRNVIIEKAFGAPHVTKDGVTVAKEIELEDKLQNLGAQMVKEVASKTADIAGDGTTTATVLAQAIYHHGLKNVAAGANPMDLKRGIDKAVTALVAELKSLSQEVGDDNSKIEQVASISSNNDSTIGKLIAEAMAKVKNEGVITVEEAKGTETYVDVVEGMQFDRGYLSPYFTTNTEKMVAELENPLILIYDKKVSSMKELLPVLEPAAQSGRPLLIIAEDVDGEALATLVVNRIRGSLKIAAVKAPGFGDRRKAMLEDIAILTGGQVISEERGMTLEGATMEMLGTAEKVTIDKDNTTVVNGAGEREAIASRVNQIKAQIENTTSDYDREKLQERLAKLAGGVAVLYVGAASEVEMKEKKDRVDDALAATKAAVEEGFVPGGGVALVRVSSALEDLKGENEDESTGIQIISKAIEEPLRQIVHNAGLEGSVVVAKVKEGKGDFGFNAKTDVYENMYDAGVIDPTKVTRVALENAASVAGLLLTTEATITEIPKEEPAMPPGGGMGGGMGMM
GYRE	11479393	1.99654	-1.7321	3.19805	0.00574866	0.0302509	-2.47296	3.1027	0.00650194	0.0314585	Bacteroidota	Flavobacteriia	Flavobacteriales	Cryomorphaceae		IPR033985	SusD-like, N-terminal			PF14322	Starch-binding associating with outer membrane	9	3	0	472	MNIKKLLLLFFAAFTIYSCQDEFIDDPAPSDGISEALVFSNRSMVDSFLAGMGRRLRRQFSTVDTNGINAMYYARTVKGNDVIQKPSWFRYDYDNDNREANYRRPVFAWQFAYYMINQANIAIKGITESSLGQTDKNETLAQAHTYRAFWYFQLALEFCPAYSQSTPSSEEAPPIYLEPVTDGGPMSDLKTMYDLIISDLEAALTLASTSRIDKSYYNKNVIHGILARVYLTTEDYDKAAQNAAAARVGYPLNAAQYTNGNSTMSNDEWIWAMPQRSDQSNYYYGAPHSFADHYVTSYAATFFNTDFTSLFSSTDVRNIFLNAYRAPESSYRSRISRKWSFSFASDHILMGSPEMMLIEAEGLARTGNASGASALLFALQKNRDPLAVASGATGSALIEEILLEKRKDTYGDAPAVEWFDAKRLGRGIPRTGNQRLKGNSALTANDKRFFLKVPQREIDANDNITDAVNSYR
GYRE	8537817	1.99612	3.69559	2.34308	0.0327412	0.101036	-4.1047	2.46036	0.0249538	0.0820369	Pseudomonadota	Alphaproteobacteria	Hyphomonadales	Hyphomonadaceae	Hirschia	IPR002423	Chaperonin Cpn60/GroEL/TCP-1 family			PF00118	TCP-1/cpn60 chaperonin family	114	2	4	104	MAAKDVKFGVDARTRMLEGVDVLANAVKVTLCPKGRNVVLDKSFGAPRTTKDGVTVAKDVELQDKFQNMGAQMVREVASKTNDVSGDRSEERRVGKECYRWCRS
GYRE	8480232	1.99061	-1.17369	2.89846	0.0106873	0.0462057	-3.06239	2.89175	0.0101836	0.0433242	Pseudomonadota	Alphaproteobacteria	Candidatus Pelagibacterales	Candidatus Pelagibacteraceae	Candidatus Pelagibacter	IPR000630	Small ribosomal subunit protein uS8			PF00410	Ribosomal protein S8	23	2	0	131	SLSDPIGDMLARLKNSQLRNHKKIELPSSKFKTKIAEILKSEGYIIDYEIVNSENNKTNLLITLKYNSGSPVISSIERISKPGRRIFSSAESLPKVNNGLGIAIISTPKGVMTDIDARKQKVGGEIICKVF
GYRE	37653	1.98883	-0.0369706	3.39526	0.00381124	0.0229753	-2.07901	3.277	0.00447321	0.0241418	Pseudomonadota	Gammaproteobacteria	Moraxellales	Moraxellaceae	Psychrobacter							13	2	1	222	MKKIIATIAALVFSTSAYAVSISDISVGASINHGIYGGDGKEVNFDYLGAENETHTKDGAAFVDTYATIFLEAALNESISLGISYAPDAIDTPKNINDGEGGNENNNNASISVSAEFEELTTVYLLAKSQIGVFAKVGYSQMDINVTSENAGTYNDTDTDGIEVALGYEHDMGEFGIRAELAYHSFDDVKADNGKSSDVDANKITVSNMEGATARISLVKSF
GYRE	1912685	1.98847	-4.63717	2.50757	0.0255236	0.0851232	-3.76607	2.48185	0.02549	0.0833578	Bacteroidota	Flavobacteriia	Flavobacteriales	Flavobacteriaceae	Polaribacter	IPR007081	RNA polymerase Rpb1, domain 5			PF04998	RNA polymerase Rpb1, domain 5	4	1	1	620	GYLTRRLVDVSQDVIVNEVDCGTLRGLEVTPLKKNDEIVESLQERIVGRFTLHDVYHPVTKEVILGATQLITDELAQQIQDAGVDMVEVRSPLTCEAATGICASCYGQSLSTRSMVQRGESVGVIAAQSIGEPGTQLTLRTFHVGGVAGNISEDNKLIAKFNGKIEIEDLNTVAGLDPQGNKVDIVISRTSEIKIIDEVTGLVLSSNNIPYGSHVFVKGNKKIKKGDVVCQWDAFNGVIVSEFGGKIVFDNVEKGVNFQVEIDEQTGFQEKVITESKNKKIIPALIIQDENGEALRSYSLPLGSHLMIDDGETIESGKVLVKIPRKSGKAGDITGGLPRVTELFEARNPSNPAVVAETDGVVSLGKIKRGNREIIVESKFGDIKKYLVKLSNQILVQENDFIKAGMPLSDGAITPNDILKIQGPSKVQEYLVNEIQEVYRLQGVKINDKHFEVVVRQMMRKVRIIDSGDTLFLENALVHKNDFIKQNDAIYGMKVVDEAGDSENLKAGQIITSRKLRDENSLLKREDKALVVARDAKPATAEQVLQGITRASLQTKSFISAASFQETTKVLNEAAVSGKVDTLEGLKENVIVGKRIPAGTGMRSYNKVIVGPKDEMEENM
GYRE	7321641	1.98408	2.5618	4.89205	0.000174896	0.00393516	0.916585	5.1978	7.39642e-05	0.00199422	Pseudomonadota	Alphaproteobacteria	Candidatus Pelagibacterales	Candidatus Pelagibacteraceae	Candidatus Pelagibacter	IPR008146|IPR008147	Glutamine synthetase, catalytic domain|Glutamine synthetase, N-terminal domain			PF00120|PF03951	Glutamine synthetase, catalytic domain|Glutamine synthetase, beta-Grasp domain	90	1	10	250	MSAQDVLKTIKDKNIEYVDLRFTDPRGKLQHVTMDAKMVDDEMLEEGIFFDGSSIAGWKAINESDMILKPDTSRAIVDPFTSHNTLNLFCDILDAIKKDPYERDPRGTAKKAEAYLKSSGIGDKAFFGPEAEFFVFDDVRFKNDMNETGFKIDSKEGPYNSGREYENGNMGHRPGVKGGYFPVPPVDSEQDMRSEYLKAMKDMGIKVEKHHHEVAPSQHELGMYFGTLVDQADNLQLYKYAVHMVSHSFG
GYRE	1909670	1.98276	-1.93012	2.34854	0.0323917	0.100283	-4.09489	2.35408	0.0309336	0.0957681	Pseudomonadota	Gammaproteobacteria	Lysobacterales	Lysobacteraceae	Stenotrophomonas	IPR004167|IPR000089|IPR001078	Peripheral subunit-binding domain|Biotin/lipoyl attachment|2-oxoacid dehydrogenase acyltransferase, catalytic domain	TIGR01347	dihydrolipoyllysine-residue succinyltransferase	PF00364|PF00198	Biotin-requiring enzyme|2-oxoacid dehydrogenases acyltransferase (catalytic domain)	5	2	0	399	MATEVKAPVLPESVADGTIATWHKKVGDAVKRDENLLDLETDKVVLEVPSPVDGVLKEIKFAEGSTVTSSQVVAIIEEGAVAAAPAPAAEEKKAEAAPAAAAPAAAAAPAPAAKSAADALPPGARFTAITEGVNPADVDGTGRRGAVTKEDIVNFARNGGAGKAGGARPEERVPMTRIRKRIAERLMESKNSTAMLTTFNEVDLSKVSAARKELQDEFVKAHGIKLGFMSFFVKAAANALQRFPLVNASIDGDDIIYHGYSDISIAVSTEKGLVTPVLRNVERMSFADIEKTIADYAKKARDGKLSLEELQGGTFTVTNGGTFGSLLSTPIINPPQSAILGMHAIKERPIAQNGQVVIAPMMYLALSYDHRIIDGKDSVQFLVDIKNQLENPGRMLFGL
GYRE	943116	1.97352	0.155558	5.35158	7.07068e-05	0.00236865	1.80162	4.97183	0.000118229	0.00270783	Pseudomonadota	Alphaproteobacteria	Candidatus Pelagibacterales	Candidatus Pelagibacteraceae	Candidatus Pelagibacter	IPR013154|IPR013149	Alcohol dehydrogenase-like, N-terminal|Alcohol dehydrogenase-like, C-terminal			PF08240|PF00107	Alcohol dehydrogenase GroES-like domain|Zinc-binding dehydrogenase	28	4	2	353	MKAQVLHKYDPEMKEKVWVTGEELPNPKIEKASDVIVKIGAAGVCRTDLHIIEGVWKHITDQNNDLLPMVMGHENAGWIEEVGKDVTGFKKGDAVILHPKVSGTGGTCLDCRRGNDMHAEDPIFAGLNVKHGGYSELLQTSVRNLIKIPKVLGPIDVAPFSDAGLTAYRVVKKATRHLLPGENCVIIGAGGLGHIAIQCMKAMCAANIIVVEKAKAPLDHAMELGADHGVLIDGNEIERVKELTKGKGAEAVIDFVGEKGSTPMGIKMTKATGTFYIVGYGEEIRVLAIDMIDQEKSIVGSLVGTWAELYELMELADKGLVKLSMKEYKLEEANKALHDLNDGKIKGRAVLVP
GYRE	11501979	1.97326	1.62734	4.34367	0.000531317	0.00751162	-0.168576	4.32265	0.000467674	0.00608643	Pseudomonadota	Gammaproteobacteria				IPR001107	Band 7 domain	TIGR01932	protease modulator HflC	PF01145	SPFH domain / Band 7 family	42	1	8	307	MKKSEKDRRGDSMGTFRLGVIGLVLLLIIILANSLYIVTDRQTAILLRFGEIVDPKIESGLHFKVPILHTVRKFDSRVLTLDAVPQPYFTAEKKRLIVDAFVKWRITDNEQFYITSSGGQLGAMRTLLTQRVDEGLRNQFGVRTVQDVISGERDQLMQVLTDDLNIVANQELGIEVIDVRVKKIELPTEVNDSVYNRMRTERERLAQELRAEGNEIAEEIRANADKERTVILAEAYKLAEILKGEGDAEATSVYAKAFDKDPEFYEFTRSLNAYQSTFQNKSDVLLIDPESDFFKYLDSSTGSREQQ
GYRE	6082122	1.95779	1.29657	4.95577	0.000154024	0.00361843	1.04079	5.24873	6.65972e-05	0.00193435	Pseudomonadota	Gammaproteobacteria	Legionellales	Legionellaceae	Legionella	IPR013126	Heat shock protein 70 family	TIGR02350	molecular chaperone DnaK	PF00012	Hsp70 protein	86	1	7	638	MAKIIGIDLGTTNSCLAIMEGDQAKVIENSEGGRTTPSIVAYTDGETLVGQSAKRQSVTNPENTLYAIKRLIGRKFDDDVVKKDSEICPFKIVKAKNGDAWVNANGEDLAPQQVSAQILSKMKKSAEDYLGHEVKEAVITVPAYFNDSQRQATKDAGKIAGLDVKRIINEPTAAALAFGLDKKTGDQKIAVFDLGGGTFDISIIELAEIDGEKQFEVLSTNGDTFLGGEDFDLALIDYLVDEFKSEQDFDLRKDPAALQRLKEAAEKAKIELSSNQQTEINIPYITADASGPKHLLIKITRSKLESLVEGLVKRSLKPVEVALKDANLKPSDINDVILVGGQTRMPLVQEKVKEFFGKEPRKDVNPDEAVAVGAAVQGAVLSGDVTDILLLDVTPLTLGIETMGGVMTPLIEKNTTIPTNKSQIFSTAEDNQTAVTVNVVQGERKQAKENKQLGLFNLDGIPAAPRGMPQIEVSFDIDANGILNVSAKDKATNKEQSITIQASGGLSEDDIEKMVAEAEANADEDKKFEEMVQARNAADTLIHGCKKTLEESADKVEDQEKSQIEEAISALEEALKGDDKDSIEEKTKALAEASSSLAQRLYQEQQTNSSEENSDTPQDSDDSAVDADFEEVKEENKS
GYRE	2051271	1.95041	-1.01837	2.64731	0.0186115	0.0674576	-3.53266	2.65684	0.0172944	0.0628619	Pseudomonadota	Gammaproteobacteria	Cellvibrionales	Porticoccaceae		IPR012910	TonB-dependent receptor, plug domain			PF07715	TonB-dependent Receptor Plug Domain	26	1	5	197	MKKTAIASAIAIATMLPMSSVVMSQSDESMEVEEVIVSVSRRDVAVMDLSQSVQAIPEEVLAQPAFNDVRDIYNRIPGATAGITQGQKAPIAEGIQMRGSGVTQTNAGGGAMPVGYYIDDVPFLDVSALSPPPLSTFDLSRIEVIRGPQGTSYGQDSSAGSVIMRTNAVDMENVGYKLKLGTMTYGKGNGNGHTMGA
GYRE	1864106	1.94896	-0.835912	2.47146	0.0285749	0.0919578	-3.79547	2.399	0.0310416	0.095949	Pseudomonadota	Alphaproteobacteria	Candidatus Puniceispirillales	Candidatus Puniceispirillaceae	Candidatus Puniceispirillum	IPR033900	Porin domain, Gram-negative type			PF13609	Gram-negative porin	8	2	0	295	EFTYASRSSQIASLDGTTMGHGDTDMVVTFSNKTDSGLDLSFRYDIGAITSSDQALTGDEASLSISGGFGKIVLGTDDDASDAYELDEMDLVGEEPTSTHASHSISQTSGVSSTDAMKIAYHLPAMGGLTSGISFADSGAAGGSDKTTYGLRYGLSAGGADVTIGYAANSTEATAVDIDESNMAVKVVSGDISLILAKGKYEASDEDRDNTGVSVSFAMPNGMKLGAYTFKSEDDLDVGEKFTRTGAEVEYSIASGLTAYVNIDDYDYEVTAANHEATPTADNGTITQLTIQATF
GYRE	1798015	1.94863	-1.24848	4.8792	0.000264675	0.00519663	0.619612	4.16117	0.000847241	0.00837004	Pseudomonadota	Alphaproteobacteria	Hyphomicrobiales	Methylobacteriaceae	Methylobacterium	IPR001753	Enoyl-CoA hydratase/isomerase			PF00378	Enoyl-CoA hydratase/isomerase	10	1	3	263	MKTDYEFLTTEIDGHILTVTINRPEVMNALHPPAHAEFDEVWNEFEKDENLWVGIITGAGDRAFSAGNDLKFQAQNGGKMDINIASSGFAGLTSRFDLKKPVIAAVNGVSMGGGFEIALACDLIIASTNAKFALPEPKVGLAALAGGMQRLPRQIGMKNALGMMLTGRHVPAEEGMRLGFVNEVVEPENLLTAAKAWAKQIEECSPMSIRATKQVAYENFNEPELKKSMGVHYSAVKELFGSEDFIEGPVAFAEKRLPNWKGK
GYRE	8169150	1.9464	-0.416984	3.68009	0.00210268	0.016176	-1.50548	3.59741	0.00223905	0.0152532	Pseudomonadota	Alphaproteobacteria	Candidatus Pelagibacterales	Candidatus Pelagibacteraceae		IPR001107	Band 7 domain	TIGR01932	protease modulator HflC	PF01145	SPFH domain / Band 7 family	26	1	5	290	MKTRNYVIIGLSLFFIMFASGFFFVVDQTKQVIVLQFGEPRAVHQTPGLKFKLPFIQNVVYYDSRVLNLDPAQEEVILRDQKRIVVDSIVRYMIKDPLKFFQTTRTELALNDRLGRIVNSSVRGVIAQYQLNDLLSDDRDKIMAEIFENVREDQDNFGIEIVDLRLKRTELTPEVQSNVFDRMRTEREREANLLRAEGQEISQKVKATADREKIEIIAEAEKQANILKGEGEASRNKILNDAFAQDPEFFEFIRSMEAYADTFKDGSTTMVISPDSDFFEYFENAEGSKD
GYRE	8162024	1.94282	-0.970557	4.20597	0.000807353	0.00936295	-0.521411	3.83762	0.00146756	0.0117515	Pseudomonadota	Gammaproteobacteria										13	1	1	72	FSDVMGPNRAPQDSYSMLDLKAGITNDEFTAEIYINNATDERAEISNTFVFDRQRVAVAPPTTVGIRVKKKF
GYRE	11589898	1.94011	3.55686	4.74898	0.000233027	0.00484497	0.63615	4.89138	0.0001399	0.0030321	Actinomycetota	Actinomycetes	Candidatus Actinomarinales	Candidatus Actinomarinaceae	Candidatus Actinomarina	IPR001638	Solute-binding protein family 3/N-terminal domain of MltF					65	1	7	211	NSDGISSSSTLADIDGLSVCTNAGTTTEKNITEGAGLVGATITLVTVEKFSEAMDKFIAGECDIVTTDGSALVGRRAVNDALNDWSIFPTSPISKEPLGPVYRSNDSMWGDVINWVVYATIIADEYGVTSANIDSVDTDALPELGRLFGANDGELQTVMGLSADAFYNVIKQVGNYDEIYSRNLNPVGLFREGGANDRWTNGGLIYAPPAR
GYRE	3325573	1.93981	-2.07222	3.54944	0.00372562	0.0226317	-1.88625	3.23908	0.00598831	0.0295713	Pseudomonadota	Alphaproteobacteria	Rhodobacterales	Paracoccaceae	Rhodovulum	IPR001107	Band 7 domain	TIGR01933	FtsH protease activity modulator HflK	PF01145	SPFH domain / Band 7 family	11	2	2	377	MTGNSGGPWGRGGGGGDNDDRNRPNGNGGDDRRPRNDGPQMPPELDDMLRKGQEQLKVLLGGGSGGGSNGSSQQSGPGMGRSGYLLIAALLVAFWSFSSFYTVKPEEKSVELFLGKFSSIGNPGLNFAPWPLVTREVLPVTREQNESIGVGGRGSDAGLMLTRDENIVDIDFEVVWNISDPAKYLFNLRDPQMTIRAVSESAMREIIAQSELAPILNRDRGLIAANLETLIQETLDSYGSGVSLVRVNFDRADPPEQVIDAFRAVQAAEQERDRLEKQADAYANRVLAQARGESAQVFEEAEGYRARVVNEATGEASRFSAVLEEYSKAPEVTRKRLYLETMEEVLGGLEKVIIDDQTGGQGVVPYLPLNQLRQEKN
GYRE	4716177	1.93925	-3.1569	2.54831	0.0247559	0.0831705	-3.68974	2.48294	0.0264255	0.0858458	Ignavibacteriota	Ignavibacteria	Ignavibacteriales	Melioribacteraceae	Melioribacter	IPR025965	FlgD/Vpr, Ig-like domain	TIGR04183	T9SS type A sorting domain	PF13860	FlgD Ig-like domain	5	1	1	412	MYFGGFFWGGGAWTGTLNSLKIQNNTVEGAHGQAFVIYDNGLVDREPNERILIDHNTFVNIIDWPKFYRHGNNTYWTNNLMINVAANGQTKNAAASISLNNDRVGGHGKMATLSQGYCTDSTNIANQAATGNQWCFDRENRNIVYENNGWMDTPELLAMFNMDPWCWNLSASDGTDSVDASGNVVTMCDTMIAGQSKWIGDSTTAQLANGVRDVNNINVTDLGFNLDPIYIETQIVRTTDWLDNGVHDTHTDRAWMHQADGDYEVVEWPLPMDFSYSTSSAAYTHGRYGYPLGDLNAFPDVLADWTANVLGVDDNTNITPAKFELAQNFPNPFNPTTDITFNLDRTANVDLSIYNMLGQKVRTLTSGSKVAGTHVLRWDGRDEAGSNVSTGIYLYTLTDGSTSITKKMALMK
GYRE	12818601	1.93705	0.282587	2.87957	0.0111106	0.0473627	-3.09908	2.91002	0.0097976	0.0419616	Pseudomonadota	Gammaproteobacteria	Alteromonadales	Colwelliaceae	Thalassomonas							34	3	4	513	RRFQPDTLEDSFEQTAVTLDGRLGALDVVYTGSYLERNADQTVDYTGYINTGAYMPYYTCIYWGSQLTMIGGIPYCGSPKVRVDVIDENERTTHEFRVSSNEMSELPFSYTAGIFIEESKMASQNDFGYLGFLDVYPDVTENRVITGPYANNPNPRAPEYRFFNDILRTDEQTAYFAEITVPITDQLDFLFGIREYELDLDYTGQSKFGLLGSDSQSGRDYDSTAGHTSSPLTEDDSITKFTASYQMSEDTLMYYTRSEGYRPGGWNRNAGVTPNCRNYATTNPNYCGGSPGDGTYRADIVLAYKSDNVLNNEIGIKTLLMDGKMRLNATWYSIEWTDIQVSQFDPVHVNFITFIENAADADISGLEADMLYYPSDSLTISAAISLNDTEIVNDVAQTIPIVDIGNPLPLAPKRQGNVRIRKDLSSNQSYFQAAVKYASSTYNSFEAAKVLDQSAYTIVDFAYGLTINDVDVEFFIRNANDERANLYYNDQDDIPRITTNRPRNMGVRMSYRF
GYRE	4960419	1.93489	-2.3329	2.53707	0.0231312	0.0792113	-3.73517	2.50741	0.0234016	0.0784966	Pseudomonadota	Alphaproteobacteria	Candidatus Pelagibacterales			IPR001763	Rhodanese-like domain			PF00581	Rhodanese-like domain	12	2	0	122	IMKKFEELMSVSNEIENITAEDAKKKINDPNVQFIDVRDKESFSKGTIGNALHMDRGLLEFYLAEGSPLENKIFKDNPDKEYVVFCGVGGQGTLATKTMKDMGIKNVKNISGGIAEWNKIKD
GYRE	3407400	1.92643	-2.22623	2.56797	0.0217676	0.0754721	-3.67871	2.54458	0.0217139	0.0741195	Pseudomonadota	Gammaproteobacteria	Lysobacterales	Lysobacteraceae	Stenotrophomonas	IPR010827|IPR000184	POTRA domain, BamA/TamA-like|Bacterial surface antigen (D15)	TIGR03303	outer membrane protein assembly factor BamA	PF07244|PF01103	Surface antigen variable number repeat|Omp85 superfamily domain	4	2	0	787	MTRLPNRRLLALALAAVTGAPALAQAAEPFTVSDIRVDGLQRISSGTVFTYLPVERGETITDNKVGETIRALYKTGFFEDVQLDRQGSILVVTVKERPAINKLTVTGNKDIKSEQLLKGLSDIGLTEGGTFDRLSLDRVTQELRRQYNDRGKYTVEITPTVSPLDRNRVDIAIAIKEGKAAKIRHVNLVGTEKFESKDILETWESREHNWASWYRRDDQYSKEKLSGDLEKLNSWYLDRGYVDFSIDSTQVSISPDKRDMFLTAGVTEGAQYKISEIKVSGDTILPQEDVERMVIQKSGDTFSRALLEFSSDTITNSLSNIGYAFAKVNPIPTTNRPDQTVAINMQVVPGPRVSVRRILFRGNTRTSDEVMRREMRQFENSWYSQAAIDRSKIRLQRLGYFESVDVETPAVSGSNDQVDVVYNVKETTSGSFVFGLGYSQSYGMTTSVQLSQNNFLGGGNRVSVEASRSSYLQRYGFSYTNPYFTDDGVSLGYNLSWRELDYSDFNTAQYNSTNGSAQVVFGVPITETDTVSLMFGIDSNQITTYPGSTPQSIIDYINVLGSKTFHAWRTELGWARDSRNDYFMPTRGTYQRVGLETTLPGSTIEYYKLNYQISKYWPIMPSLVINTRAEVGYGDSYGKDKTAMVPDKDGKLRPVTATGLPFYENFYAGGTNSVRGFEDNTLGPREVTNGYPEGQPLGGSLKTVGSVEAYFPRLFDSPSARVSAFVDFGNVYNGTKNFKANELRVSTGVALLWRAPVGPISISYAFPLKKEDDDKIERLQFTFGGQF
GYRE	1862063	1.92503	-0.70693	3.31576	0.00449879	0.0255531	-2.23825	3.18871	0.00540785	0.0275567	Pseudomonadota	Alphaproteobacteria	Candidatus Pelagibacterales	Candidatus Pelagibacteraceae	Candidatus Pelagibacter	IPR007210	ABC-type glycine betaine transport system, substrate-binding domain			PF04069	Substrate binding domain of ABC-type glycine betaine transport system	6	2	1	136	MWWVKFAGSADALWAELSAAKKEGRGTIIFNWTPNFTDGAGFTFIDFPPYTAGCRPEDGGDGKCGSPDGYLKKAAHEDFPKTHPAAAKMFKKMSFSTSQIGAMAALVDVDKMTHEDAAKKWLADNKSVWEEFTHDH
GYRE	13401181	1.92441	-2.8676	2.44602	0.02764	0.090112	-3.90001	2.42498	0.0275979	0.0886183	Pseudomonadota	Betaproteobacteria	Burkholderiales	Burkholderiaceae	Robbsia	-|IPR001478	-|PDZ domain	TIGR02037	Do family serine endopeptidase	PF13365|PF13180	Trypsin-like peptidase domain|PDZ domain	12	2	0	462	MKRLIFLSLFNLFFLTNTTFAQFERGYADLVDELLPSVVSIATSQTVERQTSQLPELPEGHPFNDMFDDFFGNQMPKRENLTGLGSGFIISDEGYVVTNNHVISGADQITVIFNNGIDEVSAELVGTDPKTDIAVLKIDPSSISIQSVNWGDSDISRVGDIVLAIGNPLGLGGTVTSGIISSINRDIGGGPYVDFIQTDAPINRGNSGGPLFNLDGEVIGINSMIISQTGGSVGLGFSIPSKTAKLIVEQIISFGQAKRGRLGVQIQDLTQEFSESLGYDSTDGAFVASVEPNSPAALSNIQAGDIIIEFNDQKISSFKDLPKVVAETPIGSQVVVKVWRNGEIINIDVKVGELEEGRKIAKKEGVYLEELDITVEELTSEAINNLGLDSNTSGILVKDVGEKNENLLNNDVIIQVSSEKIKDISSFQSMIANSIKLNRDKLLLRVIRDGNEFWLINPFVIE
GYRE	5226628	1.91589	-0.932003	5.14937	0.000104995	0.00291704	1.41531	4.53711	0.000295755	0.00474843	Pseudomonadota	Gammaproteobacteria				IPR000531	TonB-dependent receptor-like, beta-barrel			PF00593	TonB dependent receptor	14	1	1	501	VFGELYYEPREDLKLTFGLRYNEDEKTSLSRIAFVNVLGFSKGRATDLGVNLLTEGAIPTAAAFEAFACGNFEQGFCPLLGSVPDYGEAYIATTGLDPYMEFSAMTGRFVVDYFVDENSLIYVNLSKGFKGGGFNPALDPVIFPNTPQIFPASDLISLEFGFKTEFPEQGVRLNGAVYAYDAENYHITKIMNKTSINEGIDVDIMGLELELLYAPPSVPGLALNASVAMTQSTIADGVSALDPVQPDGAFSGHPDSKNWHLMKDELSTMYIMRKDALQAVYGAWLQETVTGGAAQTGLDAIEVLTAGATTTADLMAALIPAEFHGDRTYGQPTPVSYLVPALGLAPAEGHLPSLGVQAGMRTMAQLMGFDPAAVVSEGLETDISGNSLVHPDSSANVGISYTAQAGSVNITTRLDVAYQGARYVRIFNLPEDQIDSWLESNLQITVTPANDDSWYVQFYGQNITDELNVTGIGLGDASVGQTRGVTVRDPQVFGFRVGYNF
GYRE	4750269	1.91526	-0.736113	3.21601	0.0059422	0.0308956	-2.45157	3.20648	0.00553787	0.0281072	Pseudomonadota	Gammaproteobacteria	Alteromonadales	Pseudoalteromonadaceae	Pseudoalteromonas	IPR012910|IPR000531	TonB-dependent receptor, plug domain|TonB-dependent receptor-like, beta-barrel			PF07715|PF00593	TonB-dependent Receptor Plug Domain|TonB dependent receptor	33	1	3	922	MDKRCKFVTKCRPLSTDPIDAEKRAGHGAKQTQQEKQMDFSFKKKKLSRAIAALVAGSAIGLSGTVYGQEEPAGAQADEVEEVIVVGSRIKRSVEDSAAPITVITAEELNISGYSSVADVLRNTTYNTVGSFRERSGTSFGQIALLDLRGLGPDRTAVLINGRRVPGNPFTGSSSVDLNTIPFSAIESIEILRDSASAVYGADALGGVVNIRMKENYNGAEVEFGMVRPRDRGADSEKLTALFGASSDRGKVIVAADYFKQNAIFDVDRDYSAAQITGTSMADTSGISAGGNTGFTTNYSDAWAVGECDTSLYAGTFTDPYGIPGEACGFPYANISALTGSYERYSTFVDASFQLNDSVEVYSELRYARVNSFGRYAPAVGFFYVDESERLENGGTPIPQTAALGDGDEANGEDWLAFHRFVGHGPRDDNTTRDEFDFVVGVEGTLNDGNLMFDAFARHYFYSASELGDTYVVTSILEDAVAKGVYDLVDPASAANADAVLATGATLTRDLDTKFNQIGLNLSGSAVSLPYGTIDWAVGLEWADEVYNDNYDKQREAGNILGSAGNSAAGARDRTAIFGELLVPIYAGLEGGLAARYDNYSDFGGSTTIAGNLRYQPEFAEWVVVRASVNEGFKAPNLTDLYSKQSQSFNNVVDYPQCESQGIAAASCPSYQVENYTGGNPDLQAETADAYNVGFVLNPPQVEGLSLSFDYFQIDSEDRAAQLSLAQLVAFAAEGQSPAGTAVVRGASTGTGLGRLVRIDNVITNAALLNVKGYDMEVKFVDDFDFATLNARLSYSKMQGYEYQGSVDADPTNFMGTGGYPSKRVNARVNLSRDEYTVNYSATYIGGHGDGTVNDFDSYLAHDITAEYQSPFNVSLLFGILNATDEDPVIDPVGGWGATDGITKALYDLAGRRIVFQAKYSF
GYRE	15552910	1.90995	-0.512519	4.01075	0.00105631	0.0108276	-0.837794	3.75576	0.00158911	0.0123134	Pseudomonadota	Alphaproteobacteria	Hyphomicrobiales			IPR006059	Bacterial-type extracellular solute-binding protein			PF01547	Bacterial extracellular solute-binding protein	15	1	2	488	NGNMKRRDFLKNAGMLGLGAGCLGTMGTMSRKFIPQAHAGSHGIDWRGDMMDWLKDVSSPFRGQTVSLATESTPPSNAINTTLKPFFEEVTGIKVNIEVLPLEQVLQKLTLDVASGLGTYDTYYLDQSWMAAFRGDAEDPRELYAANPTLAMPNYNFDDFLGPLVDGISMYDGTMVGVPYDIPVFIMMYRDDVYKELGLSVPKTFDQYMSNAQKIQVAKLGHLNPDGRPIYGTNGQMKSGHYSLECDWTMFAWAFGGSITNPDGSFAGNDANGLAGMDYWTKLKEYMPSGVTSWTWDGQGQDILQGGSAQTISWGEFFPWWDSDESNVQGKMMAAACPAPASPLRATGDCGYGEIPGVAHQGGSSLAVSKYSKNKDAAWLFAQWATSYETQVYITALGGGTGPTRSAVYDDERVKANNRSGNGTTRHLDVVRDAIFNDMGSEPDLPEWADMSSNMIPIELGRYFAGEYGSAKDCLDTIAKNFNKTVGV
GYRE	13675859	1.90833	-1.58963	2.50949	0.0235441	0.0800248	-3.80141	2.49058	0.0234633	0.0786212	Pseudomonadota	Gammaproteobacteria	Alteromonadales	Alteromonadaceae	Alteromonas	IPR002898	MotA/TolQ/ExbB proton channel			PF01618	MotA/TolQ/ExbB proton channel family	6	2	0	452	MKPVFKSLLAAATVAVAATGAQAQEAKSLKDLLDQVQQNRVSEARLDKQREAEFQSARADKQALLRKAQADLKAEQARGDRLQKQFSDNEVTLNEKAAELDQATGTLGEMFGVVRQASSEAYGRISTSIVSAQFPGRGQFLAEMSEDSKGLPNIKELEDLWFALQKEMTEGGEVVKFTTEVVNLDGGSSQQEVVRVGTFNLVGEAGYLAYDAEAEVVQPLGRQPDGHFVASADELIGASSGFVPFFADPSQGAILGLLKQKATMSERYHAGGPVGYTITIMLAIGLLIGIYKMITLTITGGKMRSQLKNVNNPSEGNPLGRILKVYQENKTADAENLELKLDEAILRELPKIESGINVIKIFAAIAPLLGLLGTVLGMIETFQTITLFGTGDPRMMAGSISMALVTTAQGIIAALPLILTHSIVASRSKSIIHILDEQTAGIVAAHSESEKA
GYRE	8689501	1.90607	-0.436014	3.45315	0.00337739	0.0213945	-1.96277	3.29269	0.00432461	0.0236316	Pseudomonadota	Alphaproteobacteria	Sphingomonadales	Sphingomonadaceae	Sphingomonas	IPR012910	TonB-dependent receptor, plug domain			PF07715	TonB-dependent Receptor Plug Domain	10	1	3	473	MLKKLVLSTFFLFSFLVHAQAEEEVMVIGSLIKGTPIDSGSPITVLDAEDIASQGNLNIVELIKMVPGSTGMDGEANQFGSNAAEGISNINLRGLGTQRTLVLVNGKRQVTAPLSTGAGRSVNLHNFPLSAISRIEILKEGAAATYGSDAISGVVNFITDATFEGLRVNVAGKGIPNAQDDGKEFSVTYGTVLANDANLLISAGYQYVPELRAADTAYALQSYTTNTKGGWSSMSNPATFTGPDGAPANVAFGFGGAYFLGDPGCNAAGGTFTALGGFGTQVTADAALGGFCRYQYTYFDNVQEEQENGQIWLELNGTINNNDYHVELAYSYTDVPYYATSPSYPPSNPSTNTMPDNHPAMTILCNDYAAFCDALTDPNYGGDGTNRQAYHGVRTRVMGASGNPFGNSQGAQTEHRYYDTYRFAFSFEGDLSDDVQYSTGFNWSNSEGELSSSDTQQHKFLSALWGYGGPNCD
GYRE	3400780	1.89923	-0.512916	3.31541	0.00528389	0.0286379	-2.28598	3.1121	0.00718562	0.0339142	Pseudomonadota	Gammaproteobacteria	Chromatiales	Chromatiaceae	Thiorhodovibrio	IPR000119	Histone-like DNA-binding protein			PF00216	Bacterial DNA-binding protein	11	1	3	89	MNKAELIDSVASATDMSKAEAGRALDAVLDGISGALSSGDQVALVGFGTFLVRERAARMGRNPQTGASIQIAASKGVGFKPGKALKDSL
GYRE	1556999	1.89828	-2.74104	2.45203	0.0273185	0.0894288	-3.88921	2.46648	0.0254035	0.0831882	Pseudomonadota	Gammaproteobacteria	Cellvibrionales	Halieaceae	Aequoribacter	IPR012910|IPR000531	TonB-dependent receptor, plug domain|TonB-dependent receptor-like, beta-barrel			PF07715|PF00593	TonB-dependent Receptor Plug Domain|TonB dependent receptor	25	4	4	875	MYRNNKLSLAVSIAMGVSFAGMASAEIEEVIVTATKKSASMQDIPIAVQAMTEEALEEQNVTSFEDYIKYLPSVNAGGRGPGQNEIYIRGAAVDAINISVAESQGSAPNVALYLDEQPVTAGGRNLDIYISDMERIEVLPGPQGTLYGASSQAGTVRLITNKPVIDELAGSFGAGYSSTAGGEDSNKVEAMINIPLIEGKLAVRAAVYSDNRGGYIDNVLSSFTADEAINPTYPGNGTSMDFAAGHVFANGDEVGPDGVTVPVHYATASSSGLVEDDFNDASYQGIRLGAKYLINDDWSALVQFTQQALKTQGVFDYDEALGDLKVARYTEDSLEDEFTQFAWTLEGRVGALDVVYTGAYLDREVSQRLDYTGYSNIGAYISGYQCEYFVGNSDLPKGQGKAYSFDPTLGGDTGVIECGNPANNFGVENENTRMTHEFRVSTDPDEALRFSGGVFYEDADIFHVGNFNYLGSTEAGFAPLDISLNPDFDNADVNSRAVDPSTEFRNDNKRSEQQTAVFGEVSYDLNDNWTVAASARYYDLDYSFTGYGANRYNNRPLFVDDNDPTNDLRPNKTGGRDYAVNLNDLNPINTTDTITKFTVTYTPNEDVLFYVTSSEGYRPPGFNRGAAAAQVYDGSKDCVDKAAKPNGFPGYCIPYVFESDSLENLELGWKLTLLDGDMRLNGSLYQIDWNDIQVSHFDSQNISIFTLVDNGGDAEITGLEMDAVWAVNDNLTLFAAMSYNDTELVAVDPAFAFVVQDTGRVLPLTPEFQGNMRARYNWDMANGMGAYWQLGGKYNGEALNSIVDTADEPNTMQDSYIIMDASAGVTTDAGWGAELYISNLTDERAQLHINRQDFLQRTTTNRPRTIGLRFNYDFN
GYRE	355963	1.89276	-0.399979	3.66877	0.00237452	0.0175156	-1.56865	3.46172	0.00323838	0.0196144	Chlorobiota	Chlorobiia	Chlorobiales	Chlorobiaceae	Prosthecochloris	IPR018389	TRAP transporter solute receptor DctP			PF03480	Bacterial extracellular solute-binding protein, family 7	17	3	1	368	MKKNFKRRDFIKKAGVAAAAATAVSSFPAPAIAADRIEVNCVATWGRGYPGLGTGGEAVSQRISDLSDGRIVVNHYAGGERVGPLDVFTEVSSGNAQMYNSADYYWVGQHTGWGFFAAVPFGLIATEINGLIRHGGGQELWDELGDQFGLKNFMAGNSGVQMGGWFNKEINSTDDLKGLKMRIPGLGGMMMSKLGVSVVGVPGSQIYENLVNGTIDATEWVGPWNDERSRFYEAAKYYYWPGVHEPGTVITLGTNKSWFTSLSKTDQMIIEHAATVQNEMMLTEYNAMNGAALQRLVNDQGVELREFNEDVIDAMGEASQDLYEELAEGNELTGRILTSFKKSRDEISSWLNLADNAFTAQRNRVLGS
GYRE	8833506	1.89186	-3.09512	2.86193	0.0137103	0.0550954	-3.13397	2.72271	0.0165904	0.0612084	Bacteroidota	Flavobacteriia	Flavobacteriales	Owenweeksiaceae	Croceimicrobium	IPR007081	RNA polymerase Rpb1, domain 5			PF04998	RNA polymerase Rpb1, domain 5	12	2	2	459	LEDVRTVEGDNGDTIVIGRTGEMRIVDTKTGRTVMTNMIPYGGILKVKNGAKVKQGAEIVQWDPYNAVIISEMPGKIGYKDIIQGTTYKVEIDEQTGFQDKVISENRDRKLVPTIQVLDSDGNEVKNYTLPVGAHLMVEEGEDIPAGKILVKIARKSAKAGDITGGLPRVTELFEARNPSNPAVVAAIDGIVSYGKIKRGNREIIIESRTGEVKKYLINLSKQILVQENDFVKAGTPLSDGAITPNDILAIKGPTAVQSYLVNEIQEVYRLQGVKINDKHFEVIVRQMMRKVKIQDTGDTLFLEGNLVHAIDFIEENDRIFGMKVVENAGDSTNLKEGQIISTRELRDENSLLRREDKALVEARDASPATAAPVLQGITRASLQTKSFISAASFQETTKVLNEASVNAKEDTLEGLKENVIVGHLIPAGTGLKKYRETVVGSKEEYEKMQETMAAEVVE
GYRE	173269	1.88454	0.663584	4.37867	0.000573352	0.00776212	-0.188034	4.0474	0.000945013	0.00883291	Pseudomonadota	Gammaproteobacteria	Cellvibrionales	Halieaceae	Halioglobus	IPR000531	TonB-dependent receptor-like, beta-barrel			PF00593	TonB dependent receptor	22	1	3	279	LYGSYTRGYKPGGSNLTYGRENTIAPIVVLPTFTEELVDSYEIGLKTDLMDGRVRLNTAAFFYNYEGLQYQATDPEVFEGGVGNIPESEILGAELELSAFLSDSVILDLGMAWLDTEITSDHLALDNVRSEGATNALLGQGLALFSNEVQIARAGQIQNVNGNELAKTPSFTANVALNWSKDLEDWGELRNTLQYIYRGGFKHRIFNNSVTDIVPSYDILDLVLGFYPDSADWHIELVAKNLTDEDGINARFTDVFGVGATGDELIAPRQMMVQFGMTF
GYRE	144330	1.88154	-0.629726	2.74618	0.0152931	0.0591543	-3.34865	2.67559	0.0166458	0.0613469	Pseudomonadota	Alphaproteobacteria	Sphingomonadales	Sphingomonadaceae	Sphingomonas	IPR012910	TonB-dependent receptor, plug domain			PF07715	TonB-dependent Receptor Plug Domain	9	1	3	546	SQGNLNIVELIKMVPGSTGMDGEANQFGSNAAEGISNINLRGLGTQRTLVLVNGKRQVTAPLSTGAGRSVNLHNFPLSAISRIEILKEGAAATYGSDAISGVVNFITDATFEGLRVNVAGKGIPNAQDDGKEFSVTYGTVLANDANLLISAGYQFVPELRAADTAYALQSYATNSRGGYSSMGNPATFTGPGGAPANAALGLGGAYFLSDPGCNAAGGTNTPLGAFGTQVTADVALAGFCRYQYTYFDNVQEEQENGQIWLELNGTINDNDYHVELAYSYTDVPYYATSPSYPPSNPSTNTMPDNHPAMTILCNDYAAFCDALTDANYGGDGTNRQAYHGVRTRVMGAAGNPFGNSQGAQTEHRYYDTYRFAFAFEGDLSDDVQYSTGFNWSNSEGELSSSDTQQHKFLSALWGYGGPNCDAELTALTTSASDLTPQFKVTSTGVAIPAATVQGTTRPTGCQYVNPLSNAVQQAMQRNYTTGERMAVNPNYDASVANSTDLLRYLIDQRITVSESELMTFDFIAQGTLPAFSFDAGDAAWALGYER
GYRE	8598144	1.87932	-1.54284	3.558	0.00328327	0.0210855	-1.81817	3.29241	0.00497267	0.0259391	Pseudomonadota	Alphaproteobacteria	Hyphomicrobiales	Nitrobacteraceae	Bradyrhizobium	IPR000506|IPR013116	Ketol-acid reductoisomerase, C-terminal|Ketol-acid reductoisomerase, N-terminal	TIGR00465	ketol-acid reductoisomerase	PF01450|PF07991	Acetohydroxy acid isomeroreductase, catalytic domain|Acetohydroxy acid isomeroreductase, NADPH-binding domain	14	1	4	339	MRVYYDRDADINLIKSKKVVIVGYGSQGHAHAANLRDSGVKEVGVALREDSSSVEKAKAAGFKVMNVADASKWADVIMMLTPDELQGEIYKNDIEQNMKPGAAIAFAHGLNVHFNLIEPRNDIDVFMVAPKGPGHTVRSEYQRGGGVPCLIAIDKNISGNVHDIGLSYACAIGGGRSGIIETTFKEECETDLFGEQTVLCGGLVELIRAGYETLTEAGYAPEMAYFECLHEVKLIVDLIYEGGIANMNYSISNTAEYGEYVTGPRLITSETKAEMKRILEDIQSGKFTRDWMLENKVNQTSFKATRRKVADHPIEAIGNELRAMMPWITANRLVDKDKN
GYRE	9874305	1.87849	1.2676	2.62458	0.018683	0.067584	-3.58668	2.70392	0.0151073	0.0578359	Pseudomonadota	Alphaproteobacteria	Candidatus Pelagibacterales			IPR001107	Band 7 domain			PF01145	SPFH domain / Band 7 family	53	1	6	291	MKFSARNLLITLILFIVFLTFTGAFFIVNETKQALVLQFGDPRKVVTKPGLQFKIPFIQDAIFLDSRLLNLDPQPEEMILSDQKRIIVDSFARYNIVDPLKFYQTVRNETTFSDRFGRIINAAVRGVIAKYSLTSLLSKQRIKIMAEIEEQIKINEDSYGVKIVDIRIGRTDLTEQVSNNVYQRMRSEREKEANLLRAEGEELSKEIVASADRQQTVILAEAERTSSILRGEGDAAKNKILGDAYGLDEEFFDFLRTMQACRDTFGDTEMSMVIAPGEVCEKFFGQIDINN
GYRE	4567692	1.87567	-1.31455	2.40436	0.0299719	0.0948858	-3.97465	2.39195	0.0294715	0.0927243	Cyanobacteriota	Cyanophyceae	Synechococcales	Synechococcaceae	Synechococcus	IPR012128	Phycobilisome, alpha/beta subunit			PF00502	Phycobilisome protein	16	1	4	184	MLDAFSRSVVSADAKTAPVGGSDLAGLRSYVSQGNKRLDAVNAITSNASCIVSDAVTGMICENTGLIQAGGNCYPNRRMAACLRDGEIVLRYISYALLAGDASVLDDRCLNGLKETYIALGVPTQSAARAVAIMKASATAHIAETNTPALGGKRFRKMETTQGDCSALVAEAGAYFDRVIGAVS
GYRE	4413571	1.87524	0.784882	3.47979	0.00319463	0.0209512	-1.90921	3.56891	0.00238153	0.0159402	Pseudomonadota	Alphaproteobacteria	Candidatus Pelagibacterales	Candidatus Pelagibacteraceae	Candidatus Pelagibacter	IPR005064	Bordetella uptake gene			PF03401	Tripartite tricarboxylate transporter family receptor	56	3	6	268	SIRTRRNLKADISIVAKRGGSGAKAQNYVLSKPADGYTIMALTQSHLYTMARGKSKMKINDIVGVARAMDDPTFIAVSGKGNFKTLEDLVSASKKAPLNWGVAQIGGTEHIGLAQFAKEAGIKFKVVPFGSGAQMVQALMAGKIDATLPNVSEAANQVADGSFRALAVMAEDRLKDYPNVPSTFEKGIKAKCSTTRGYAVLASTPQPIIDQISKAMVKAMKHDVFKSYLAGAGLTVETSVAGTEVWDKHLKAEYKVAEAALKELGLVK
GYRE	14484862	1.87516	-2.56585	2.59495	0.0255971	0.0852791	-3.58923	2.41615	0.0327008	0.0996462	Pseudomonadota	Gammaproteobacteria	Cellvibrionales	Microbulbiferaceae	Microbulbifer	IPR020616|IPR020617	Thiolase, N-terminal|Thiolase, C-terminal	TIGR01930	acetyl-CoA C-acyltransferase	PF00108|PF02803	Thiolase, N-terminal domain|Thiolase, C-terminal domain	8	3	1	393	MKEAVIVSAARTPIGRAFRGAFNNLESPSMSSHAITAAVARAGVDPAEIDDCIMGAAMQQGTQTMNLGRQAAMASGLPVSVSGMTVDRQCSSGLMAISIGANNITNDGSQVIVAGGCESISLIQNEKFNTHRVADPLAMKHAPLIHMPMLDTAETVANRYSISREAQDEYSVISQARTAAAQEAGLYADEIVPVTATKLVTNRETGEVTEEQVTLAKDEGNRPGTNIEGLSGLNAVRNGGTITGGNASQLSDGAAAVVLMDGTLASQRNLEPLGVYRGMAVAGCEPDEMGIGPVFAIPKLLQRSGLKMEDIGLWELNEAFAVQVIYCRDKLGIPMDRLNVNGGSISIGHPFGMSGARMVMHALMEGKRRGEKYVVITMCVGGGMGAAGLFEVL
GYRE	4999686	1.86978	-0.620099	2.49783	0.0240986	0.081347	-3.82294	2.50222	0.0229122	0.0773636	Pseudomonadota	Alphaproteobacteria	Candidatus Pelagibacterales	Candidatus Pelagibacteraceae	Candidatus Pelagibacter	IPR001078|IPR004167|IPR000089	2-oxoacid dehydrogenase acyltransferase, catalytic domain|Peripheral subunit-binding domain|Biotin/lipoyl attachment	TIGR01347	dihydrolipoyllysine-residue succinyltransferase	PF00198|PF02817|PF00364	2-oxoacid dehydrogenases acyltransferase (catalytic domain)|e3 binding domain|Biotin-requiring enzyme	21	1	3	449	MIKKIVVPVLGESITEATVAKWLKNAGDTVEADEPIVELETDKVNLVPSPITGVLTEINSKDGSVVEVGALLGSVSESGSAGLVKNEEIKKIKPTIKEDNIIELDTLKKETKVFEEKITQEEPLVLINEENVKEEPLILTDEVIEEKEASKISKESSKLKPITENQTLSPAVRKIVVETQIDINSVKGSGKDGRVLKGDLISLMGANPQPSERKVQYGQEERIKMTRLRQTIAKRLKQAQENAALLTTFNEVDMTTIMEMRKENQQDFQSRYGIKLGFMSFFVKACVVALKNFPAVNAEIDGDEIIYKNYYNISFAVGTEKGLVVPVLRDADELSFADIEKNIKGISEKARDGKLTIEDLQGGTFTITNGGVYGSMLSTPILNLPQAGVLGMHNIVERAVVVDGEIKIRPIMYLALSYDHRIIDGKESVSFLKMIKENLEDPRRLFLDI
GYRE	9208353	1.86896	-2.5316	3.03973	0.0084862	0.0394664	-2.79164	2.94896	0.00947986	0.0410131	Pseudomonadota	Gammaproteobacteria	Thiotrichales	Piscirickettsiaceae	Methylophaga	IPR003959|IPR041569|IPR000642|IPR011546	ATPase, AAA-type, core|AAA ATPase, AAA+ lid domain|Peptidase M41|Peptidase M41, FtsH extracellular	TIGR01241	ATP-dependent zinc metalloprotease FtsH	PF00004|PF17862|PF01434|PF06480	ATPase family associated with various cellular activities (AAA)|AAA+ lid domain|Peptidase family M41|FtsH Extracellular	17	1	1	624	FIAGATFFALQNFNQGPGSENITYSEFVSLVNKDQIASVSFEGDGYSINGFKEDGTSFKTTRPIYVQDNQLMDDLFEHQVEVFGEEPQTESIWTQLLVASFPILIILAIFFFFMRQMQGGMGGRGGPMSFGKSKAKMLEGGKVKTTFKDVAGVEEAKEEVQELVDFLKDPSKFQRLGGKIPRGILMSGSPGTGKTLLARAIAGEAQVPFFSISGSDFVEMFVGVGASRVRDMFEQAKRQAPCIVFIDEIDAVGRHRGAGLGGGHDEREQTLNQLLVEMDGFEANEGIIIIAATNRPDVLDPALLRPGRFDRQVVVPLPDIRGREQILKVHCRNVPISEDVEVSYIARGTPGFSGADLANLVNEAALFSARSGKKKVTMNELELAKDKVMMGAERKSMVMSLEEKTRTAYHEAGHAIIGRELDEHDPVYKVSIIPRGRALGVTVFLPEEDRYSLSKQGILDRICGLFGGRIAEELIYGDKGVTTGASNDIERATELARNMVTKWGLSEKLGPMRYEDENDEPFLGRSASNSSTVFSDQTAKLIDEESKKIIDRCYKTATDLLNKNIEKLHAMAKALVEFETLNTDQIDDIMAGAKPRAGDSDDSDTKDSRKKKPNPPISDPANQT
GYRE	7365746	1.86771	-0.424558	4.76066	0.000271786	0.00519974	0.539897	4.18684	0.000706177	0.00762253	Pseudomonadota	Alphaproteobacteria	Candidatus Pelagibacterales		Candidatus Fonsibacter	IPR032823|IPR003439	Branched-chain amino acid ATP-binding cassette transporter, C-terminal|ABC transporter-like, ATP-binding domain			PF12399|PF00005	Branched-chain amino acid ATP-binding cassette transporter|ABC transporter	15	2	1	278	MNTIEERRFKIGDPILEVNNISLSFGGVNAITDTSFNVLEHEVRAIIGPNGAGKSSMLNCINGIYKPQQGSIAFKGNTLSKITPNIIAQMGISRTFQNLALFKRMSAIDNILVGRKLHSKANFLDVALQLPKARREEKVNLKKCEEIVEFLEIEKIKDTPVGKLPYGLQKRVELGRALATEASLLLLDEPMAGMNVEEKREMCRFILEVNEEYGTTMVLIEHDMGVVMDISDRVVVLDYGKIIGDGPPEEVRTNQNVIDAYLGVSHGEWNIIFLWSCS
GYRE	11612897	1.86166	1.32848	2.44837	0.02858	0.0919578	-3.88248	2.4355	0.0279168	0.0894178	Pseudomonadota	Alphaproteobacteria	Candidatus Pelagibacterales	Candidatus Pelagibacteraceae	Candidatus Pelagibacter	IPR006059	Bacterial-type extracellular solute-binding protein			PF13416	Bacterial extracellular solute-binding protein	21	1	5	371	MSKLSKIISLIAVFLAPSLVTAAEVNVVSWGGAYTESQKLGYGDPYQEKSGVQVNWIDYSGGLSEIKAQVESGAITWDIIDVYARDTIIGCDEGLFVEFDFDNDFPAGVNGLPASEDFFAPMPSKCAVGNILYSWNYAYNTDVFTYNGPTTINDFFNPDDFPGVRSLYASAMSNLEIALVADGVPAADVYDYMEDNGIDRALDKISELCNHPDGGCIFWSAGAQPPEQLVSGEAVMATGWNGRHFNAIVNEGSPMKMVWDGQILDYEYFVLVKGGPNQAEAMEALKYFTSSEGLAGSAKHIAYAPFRISSLDIINADEPWFNSPQAGAVRIMPHMPTAPANTQNYILMNPEFYADNNTEINDAWEAFKANM
GYRE	12747224	1.8573	0.109335	3.34682	0.00421658	0.0243396	-2.17609	3.2557	0.00468295	0.0248745	Pseudomonadota	Alphaproteobacteria	Rhodobacterales	Paracoccaceae								21	2	0	501	MKRVLLTTSAIVGLTAPAFAADPTAVSDQPYFHHSHPMTFSGSMSIALTNTSTKDADDAVLKSKKRDYIFGLISGASLTGAEGDPDQVGGNEELLTGHAAGGANTAASRTIADTIIDSMITVLDGASTLTVTAGNFSAAEDIIDDYLGGSHSEAMDVLMENRANTGTGSDASDLADDLVAFQAAQNANDEAVETTASINTTASLGVSMSAGDGWTASTSGTINLGGGSVSAGAVSLSNGMLTLSVGKSQHSAAAAVSTVYGMDRALNSNSADTNLSATMALGGATISVDNEMDGDNLETSNQTVGIKGSYGTMSYGLGWEADGDLGFSIGTSLGGVGLTITRVNTGSTYSMGLGANVDLGGGMTLSASNAQNSDGLTDAVISYSGVSGTATTSFAMTDTLGAVLLTRAVHKSISSVGLNYAGGGTSVSVTYQEKAGTSATGDNLIASGSMAVSPTITLTGSYNKDDAVTTIGATGPLGSAGSLSAVMSSTGTSSITASFKF
GYRE	8003611	1.8567	-0.647227	3.02758	0.00818822	0.0385596	-2.81002	2.94431	0.00911109	0.0397405	Pseudomonadota	Alphaproteobacteria	Candidatus Pelagibacterales	Candidatus Pelagibacteraceae		-	-			PF13561	Enoyl-(Acyl carrier protein) reductase	14	4	0	217	MYHYDVEGSFEKNVLDINDFSETESFIKNIDYQISGIVFAIGSINLKPFSSTSLDDFKKIMDENFYNIVHFLNHSISKMSDSSSVVFFSSIAAVRGFKNHTAIASAKSALIGLSNSLAADYAPKIRFNTISPSLSVSKMSNFMVSNEKVAEGIGKLHPMSRLGTGDDIGNLASFLISEKSSWITGQNFQVDGGRSNLITRESNLNERVLCSSWKPAI
GYRE	159695	1.85375	-1.47864	3.19795	0.00665488	0.0332256	-2.50726	3.03035	0.00848663	0.037738	Pseudomonadota	Gammaproteobacteria	Alteromonadales	Ferrimonadaceae	Ferrimonas	IPR015848|IPR015847|IPR001247	Polyribonucleotide nucleotidyltransferase, RNA-binding domain|Exoribonuclease, phosphorolytic domain 2|Exoribonuclease, phosphorolytic domain 1	TIGR03591	polyribonucleotide nucleotidyltransferase	PF03726|PF03725|PF01138	Polyribonucleotide nucleotidyltransferase, RNA binding domain|3' exoribonuclease family, domain 2|3' exoribonuclease family, domain 1	15	1	3	452	MDKSKVVSCKKLIAGKEISLETGKVARQATASVIASSGDTQVLVTVVAGAQKEGQSFFPLTVNYIEKFYAAGKIPGSFFRREGRPSEGEVLTSRLIDRPIRPLFPKGYTQEVQVVCTVLSIDKDDTADIISLIGVSAALQLSGLPFQGPLSAAKIGFIDGNYVLNPSLSDLKKSELEMVIAGSSDAVFMVESEAKELSEDQMLGAILFAQQEMKPSLDLIEELVSQVEVKPIEYTLEEDDEELMEMVSTSVSSKIEEAYQIPEKALRQEAVSDARQFLTNQFGEEEEEKIEKAKDYFKSLESSIVRSRLLEGQPRIDGRDLDTVRPINIETGFLKQAHGSALFTRGETQSIGVATIDSLKLSQLLDTLQGDSKDPFMLHYNFPPYSVGEAGMIGSPKRREIGHGKLARRALEAVLPNPEEFEYAIRVVSEITESNGSSSMATVCSSSLAMMD
GYRE	6546043	1.85173	-3.04109	2.90018	0.0106495	0.0461359	-3.05904	3.03869	0.00745417	0.0346668	Pseudomonadota	Alphaproteobacteria	Candidatus Pelagibacterales	Candidatus Pelagibacteraceae	Candidatus Pelagibacter	IPR002505|IPR012301|IPR012302	Phosphate acetyl/butaryl transferase|Malic enzyme, N-terminal domain|Malic enzyme, NAD-binding			PF01515|PF00390|PF03949	Phosphate acetyl/butaryl transferase|Malic enzyme, N-terminal domain|Malic enzyme, NAD binding domain	86	1	3	761	MKKTNINHYTDKEALDFHKDKKPGKIEIISSKNMTTKRDLALAYSPGVAAPVRMISENPETAYDYTSKGNLVAVISNGSAILGMGNLGALASKPVMEGKAVLFKRFADIDSIDLEIDCSDADEIINSIKNFAPSFGGINLEDIAAPDCFIIEQKLKEILDIPVFHDDQHGTAIITTAALINALDISGKSIKEIKVVVNGAGASAQACTELFKNSGVLNENIIMLDRKGVIYKGRPDGIDQWKSRYAIETDLRTLEEAIRGADVFLGLSAKGALKKEFVKKMAKNPIIFACANPDPEITPEEINEVRNDAIIATGRSDYPNQVNNLIGFPYIFRGALDVRSKTINEEMKVAAAQAIAKLTREDVPDEVVAAMGGERPHYGKEYIIPSTFDPRLISIIPAAVAKAAMDSGVARKNINDFDLYKDQLKQRLDPTVTIMQGINSYIKKNQKRIVFADGEDENTLKAAIAFKNSKLGVPILVGKEDKIREQIKNIGYSDNFDIEIVNSKDEEKRNKYVKHLFQKLQREQGLLERDCDRLVRNDRVIWATSMVACGDADGAVTGNTRRFGASLDKIKQVADVRDGEIMFGLNMVVHKGKTIFVGDTSVHEYPTSEQMAEIAISTARVVRLFGFEPRVAFVSHSTFGQPLTSRTKHIRNAVDILKEKKVDFEFDGDMQPDVALNPEYEELYPFSKIVGKANILIMPGQHSAAISYKMMKTLGDTKVIGPLLIGLGLPIEIAPLRSSTSELINLASIAAYSADVIDYKK
GYRE	9230158	1.84908	-2.48099	2.86094	0.0121585	0.0504828	-3.13257	2.93516	0.00975522	0.0418924	Pseudomonadota	Alphaproteobacteria	Rhodospirillales	Acetobacteraceae	Acidocella	IPR003959|IPR000642|IPR041569	ATPase, AAA-type, core|Peptidase M41|AAA ATPase, AAA+ lid domain	TIGR01241	ATP-dependent zinc metalloprotease FtsH	PF00004|PF01434|PF17862	ATPase family associated with various cellular activities (AAA)|Peptidase family M41|AAA+ lid domain	51	1	3	573	FSTYAPRDPNLIQTLNENNVAINAKPEQSGMHPLLSIFVSWFPMLLLIGVWIFFMRQMQSGKGGGALGFGRSKAKLLNENKIRVTFSDVAGIDEAKQELEEVVSFLKDPHKFQRLGAKIPKGALLVGPPGTGKTLLARAIAGEAGVPFFSISGSDFVEMFVGVGASRVRDMFEQGKKNAPCIIFIDEIDAVGRHRGAGLGGGNDEREQTLNQLLVEMDGFEANEGVIIVAATNRPDVLDPALLRPGRFDRQVVVPAPDIIGRDKILKVHTKKIKMDKSVKTIAIARSTPGFSGADLANIVNEAALIAARKNKKIVTMDDFEDAKDKVMLGTQNKSKIISDSEKEVIAYHEAGHALANLHCKHADPIYKSSIIPTGRALGFVMSVPEQDKVIHRKDEYLDKLVVTVAARIAEELIFGPEKIGSGAAGDIQQVTNLARAMVTQMGYSEKLGRVRYTGNEQEVFLGHSVTQSKNISEETARIIDQEVIRLVQEAETKARKILTENMKDLHVIAKGLLEYETLTGDEIKNLLKGIKPKRDDDLSDDVNTQSDVVIKNHSNKGPLPSFTKDQNFPLPN
GYRE	7739445	1.84764	-0.840161	2.63915	0.0181407	0.0660508	-3.55923	2.67854	0.0159269	0.059726	Pseudomonadota	Alphaproteobacteria	Sphingomonadales	Erythrobacteraceae	Erythrobacter	IPR000531|IPR012910	TonB-dependent receptor-like, beta-barrel|TonB-dependent receptor, plug domain	TIGR01783	TonB-dependent siderophore receptor	PF00593|PF07715	TonB dependent receptor|TonB-dependent Receptor Plug Domain	36	2	4	695	MSHLKNGMSLMALLISGVVIGTSSYAQNSNEIEEIIVKGKVLYSDQVQALRTPVPISDVPQTLSIVTDAEIRQQGFREIGDIVRYTPGVNTSQGEGHRDAVVFRGVRSTADFYVDGLRDDVQYFRSLYNVEQVEILRGPNALLFGRGGTGGIVNRVSKKAMVGDEFGSFTMGTDTFGSRDIAADYNTELGNNSALRLNVHMDQLENHRDFYDGNRYGFNPTLRFELSETSTLDLSYEHANHERFIDRGIPTMNGEPVEALKDIVFGGEDINTTTLEAEIWKASLSKNFSDTLKGNLTFQKSEFEKMYQNLYASGYDGIKNEVTLDGYHDPTKRENIFLNGNLITEIQTGPATHTLLVGAEFVDTDNANLRYDSYWSTTQKDKETFKVSEAPLDISTNALGVATTVDFATKLKSQTDSGIKVESFYIQDQIDLSDNFKVLLGGRFDSFDITVRDIKAGSSESRKDEEFSPRAGLIFKPQDNISLYLSYSESFLPRSGEQFKKLSASSAKLDPDVFESTEVGVKWDFTPDLSLTASFFDSEQTQAVTDSETGENAEIVGMTVEGFELELKGQVTDNLYLAFGLSNLDGKTSSGGLPREIPEHSGSLYAVWQASDDAGYSIGITHQGESAIANNKPTNVLPEYTRVDVAAWRMMSENTMLQVNIENLTDELYFPHSHSTHQASVGESFNARVSLRRTF
GYRE	6162858	1.83986	-1.00411	3.29138	0.00858408	0.0397769	-2.458	2.72079	0.0200508	0.0701669	Verrucomicrobiota					IPR011486	Putative beta-barrel porin-2, OmpL-like. bbp2					11	1	1	317	MKTKLLTLASLLAFLNAKAVEIGPTGSGIEFGGFVDWAYQSQDAPDGSDADTFDATQVELNLDFVDGPFSISVDYDIYSTDGDNDGNADRSGADLEEAIITYDFGNGFSMTGGKMLTYMGFEAYDPPNMYQYSYAYDILGVQDIYDAYDDGISIDYGSDMFSLGFFASAETNGGYEYAFAFTGIDNLTFKAIYADWDQLGSDSYEKSTFWVSYAMDNLLLAAEVAEADYTDTTADDIEGWLIMANYAFSDAVALTVRYSEQTIGSEEEQNYEKFTISPSYVFTDNIAGLVEYSMYDNEGDTSIDKNDLFAVELIFTF
GYRE	3390989	1.83859	-1.49742	2.63331	0.0200406	0.0711046	-3.54081	2.62073	0.0193663	0.0682951	Pseudomonadota	Alphaproteobacteria	Candidatus Puniceispirillales	Candidatus Puniceispirillaceae	Candidatus Puniceispirillum	IPR001107	Band 7 domain			PF01145	SPFH domain / Band 7 family	27	2	1	304	MLSGFQAFLTFLFFLSISFLFLSVKVVPQSKVYVIERFGKYTKTLESGLSIIIPFLDRVAHKVDILERQLPKFQISVITKDNVEVGLVSTVFFRILDASKSVYRIKNIDSAIENTAISVIRSAAGKLELDDLQSSRESMNLEIKERLGKAAEIWGVEVTRTEILDVLVDEQTKDSQRQQLNAERERRATIAKAEGDRRSVELNADAQLYEAQKEAEAVKVTADADAYAVKVKAEADAEQTMLLGKAIKDDGQPAVDFEIMKRQVDGLAKLASSDQTKTLVVPSDITKALGSIELLMGATANKDK
GYRE	950170	1.83734	-2.57162	3.49201	0.00415203	0.0241187	-1.96865	3.1412	0.00727071	0.0340615	Bacteroidota	Flavobacteriia	Flavobacteriales	Flavobacteriaceae	Zobellia	IPR000531	TonB-dependent receptor-like, beta-barrel	TIGR04057|TIGR04056	SusC/RagA subfamily TonB-dependent outer membrane receptor, signature region|SusC/RagA family TonB-linked outer membrane protein	PF00593	TonB dependent receptor	5	1	1	823	DGIPTSSITGINPIDIKSIEVLKDASASAIYGTRAANGVVIVTTKRGVKGQLNVTVDAYTGISNVVKTLDVLDAPTLAEIKRERYTNDGIPVNPIWQDSQYQTQRTNWQDALFGTGVTNNIDLSVSGGSEKSTFLFSLGFYDEQGIIEKALSDRFSLRINSDHVVNDWLKIGQNLSLSTSENNGFNTTSAQNGLIFSAIRFHPGLPIKDAAGNYSSNQISGEFGDINNPLYEVDIMDQSNRLTRLLSNVNAEITITDDLKFKTNFGYEASIRDSRVFYPTISDQIRQRANNSAERYYDQVTSFLMEYFIQYDKIFAENHSVGFVGGYTEQSFDSQGFSARAIELPDEDPSQRFLSTGTANSTEEYKTEDGLRSIFGRLNYSYKDKYLLTATVRSDESSKFYEDNQQGIFPAASIGWRVSNESFFENINFMDNLKLTAGWGQLGNQNIPGFQYLARIGRGARYSFGENQVVGANQISFANQAVTWETVVMTNIGASMTFLDDRLSANFNYFIKDTEDMLLSPPTIGSQGQTPSPFLNIGEIRNKGLELELSWTESKGDFTYSIDANAAFVDNEVTKLVEGTFLSSRFYGRPNQELSRTYVGSPIATFYGWRANGLFQTQADIDSHATQPGAKPGDVRFVDINDDKVIDADDREIIGSPHPKVTYGINTNFTYKAFDLNMFFMGASGLEIYNGDKMQGLDASYPFNLYSDITGRWTGPGTSNSIPRVSTLRENLNHRTSDLFIEKGDYLRLKNITLGYTLPADMIDKMGLSRLRLYLSGQNVFILTDYSGLDPELGLSDSNLQQNVDFAQFPQARTFMLGANISF
GYRE	15688249	1.83284	-1.3561	3.33147	0.00435384	0.024974	-2.20683	3.17773	0.00553679	0.0281072	Pseudomonadota	Alphaproteobacteria	Candidatus Pelagibacterales	Candidatus Pelagibacteraceae	Candidatus Pelagibacter	IPR006140|IPR006139	D-isomer specific 2-hydroxyacid dehydrogenase, NAD-binding domain|D-isomer specific 2-hydroxyacid dehydrogenase, catalytic domain			PF02826|PF00389	D-isomer specific 2-hydroxyacid dehydrogenase, NAD binding domain|D-isomer specific 2-hydroxyacid dehydrogenase, catalytic domain	11	2	3	398	MKVLCVLYDDPKNGMPKSYPLKNLPEVEKYPDGMTLPSPNGRDFAPGELLGCVSGELGLRKFLEDAGHTLVVTSDKDGAGCQADKEIVDADIVISQPFFPYYLTKERMESAPNLKLAITAGIGSDHVDLAAAMERKIDVVEVTYCNSRSVAEHIVMMILSLVRDYHTQYRIVNSGGWNIADAVSRSYDVEGMHVGTVAAGRIGIDALRKMKPFDVHLHYFDRHRLPSSVEEELNLTFHETVESMVEICDVVTINCPLHPETEDLFDHDMIGKMKTGAYIINTARGKICNREAIADALKTGKLAGYAGDVWFPQPAPNDHVWRTMPNHGMTPHTSGTSLSAQARYADGVREILECFLEARAIRNEYLIVQNGELAGMGAHSYSKGSATAGSEEAANYKK
GYRE	3285289	1.82994	-1.69899	2.81724	0.0173123	0.0640441	-3.22022	2.56675	0.0248311	0.0817659	Pseudomonadota	Alphaproteobacteria	Rhodobacterales			IPR001971	Small ribosomal subunit protein uS11	TIGR03632	30S ribosomal protein S11	PF00411	Ribosomal protein S11	12	3	0	157	MLEQEKVLLKQLQEKRNNLLQGELSIMAKQPTQTRIRRKEKKNVTNAVVHVNSSFNNTVVTITDIQGNAISWSSSGTMGFKGSRKSTPYAAQLAAEDAGKKASEHGVKTVDIQVQGPGSGRESALRALQTIGFQVNSIRDVTPIPHNGCRPKKRRRV
GYRE	11685873	1.82505	-1.82784	2.91447	0.0116012	0.0489642	-3.03703	2.78032	0.0140731	0.0551362	Pseudomonadota	Alphaproteobacteria	Candidatus Pelagibacterales	Candidatus Pelagibacteraceae	Candidatus Pelagibacter	IPR006139|IPR006140	D-isomer specific 2-hydroxyacid dehydrogenase, catalytic domain|D-isomer specific 2-hydroxyacid dehydrogenase, NAD-binding domain			PF00389|PF02826	D-isomer specific 2-hydroxyacid dehydrogenase, catalytic domain|D-isomer specific 2-hydroxyacid dehydrogenase, NAD binding domain	6	1	2	328	VTSSKDGTDCEADKHIIDSDVVISQPFFPYYLTRERIEKAKNLKMAITAGIGSDHVDLQAAIDNKVDVVEVTFCNSRSVAEHIVMMIVSMVRDYHNQHRIVVEGGWNIADAVQRSYDVEGMHVGTVAAGRIGLDALRKMKPFDVHLHYFDRHRLPESVENELNLTFHDSVESMVKVCDVVTINCPLHPETENLFDDDMINKMKKGAFIVNTARGKICNRDAVARGLESGQLSGYSGDVWFPQPAPNDHIWRTMPNHGMTPHTSGTSLSAQARYADGVREILECFFEGREIRNQYLIVQNGQLAGMGAHSYSKGSSTAGSEEAAEYKNN
GYRE	14142365	1.82475	2.11821	2.30048	0.0355898	0.10647	-4.18082	2.37327	0.0297629	0.093317	Pseudomonadota	Alphaproteobacteria	Candidatus Pelagibacterales	Candidatus Pelagibacteraceae	Candidatus Pelagibacter	IPR033900	Porin domain, Gram-negative type			PF13609	Gram-negative porin	52	1	5	300	MNKLTKLGLTAVAGSLVASSAYAGALDVSGSATIKYKSDDDDEVTGNAYSMGKGISFSGSGELDNGYTMSYSYTMTNAAFSSQSIMLDMGDAGSIGLGNGNSGAGLQAHRYVIPTAGEEVWDDVDTDDNGLPTHSDSNAVYYNGTFGNIGLSAAYVDDSAESDNSVVITYSGLVDGLTLGYGQGEDGTTTDLMTAYAKYTVGSITAAYQRSERDLEGSASDETSTGIGVSLAVNENLSVSYGLFDVEMGTGKEDEESRGISASYTSGGMKIVGVANATDSVAGTADDDDTFTEISVSFSF
GYRE	9942798	1.81903	-3.17671	2.64455	0.0219289	0.0759077	-3.51739	2.49449	0.0269896	0.0871762	Bacteroidota	Flavobacteriia	Flavobacteriales	Flavobacteriaceae	Candidatus Arcticimaribacter							6	3	0	735	MKKGLLSLLALALTVVGCQNYDDQFAELTSQISSLQSTVDGLAGVSSAITALQDTVGGISTAVEANGTAITADLAQVSQTLADLADSLSEVATSAELDVISSTLANVADGVRELLAANAVINQNITITNSATLGYVNTLISTGEKDPVVIINGKVEINTKSFTPEISDEQLDLVNDIVAKFATILGDGGAAPGLKVTSATPLTFTALAFIDDDYEINGSDQVDDNLKTVSGKLKTNYAGPQNYSQLTSVGDVTITNNGSATSVNFKDTDVGTLASGSAAPGVLTFANALSIDLGTAAFTSLTANSAATVNVDATGFEADTTIEATAAASITLNSAVNAVGLLTITGSSTTLIHADALATADDITVTNSGESHFKKLTTATGTLDITASVASNFEALTSTSSPSSIGGETVVLTVLASASGTLTLPNATAVVAEVFVGSSGNGITAPSALTVSVESIAATDLNADSMTTLTTTAQAENLTIADVTFPALTTIIVDGHDVSGVTTLTISVTSNATVTSVTVGGEVSELTIAGTGHEALITSGHITTLTATAAGLDTATLGHTYISGDVAVTIDVRNTSLTTLDLSEITKVKAIEITGNSALKTVVGPSDETLPESGASITVTMSTNSITAAYTDGKDGVPATETTPEIDAIAPIITSASINSILTWWNAAAANADAGIATSTSIDLSYISYDDDGTPEIGTLSAAYLADEFVGTAGSGVATYTGVIDTNVERAIVTE
GYRE	6601838	1.81509	0.950597	3.37115	0.00400791	0.0237134	-2.12735	3.31606	0.00411228	0.0229297	Pseudomonadota	Alphaproteobacteria										28	4	1	184	IRRASGVMARYGAASRIFKILGGESAGDYLLMNLYNSFSEASTSFQKYSTDPELAKLFMERALNPAGDIVGPDLFRSVYGEPPEKPSPILIGRGYQVPRGKVPDMLAMAPELEALFKKVDSSIGIVMPVIAADHEMMYITYRFTSMDHLGSALDTMVENQDFQNLITKANELGTLKMSRMMSLM
GYRE	5028469	1.81054	0.130188	3.23257	0.00535019	0.0288504	-2.40427	3.28677	0.00438008	0.0238405	Pseudomonadota	Alphaproteobacteria	Candidatus Pelagibacterales	Candidatus Pelagibacteraceae	Candidatus Pelagibacter	IPR029099|IPR005946	Ribose-phosphate pyrophosphokinase, N-terminal domain|Ribose-phosphate pyrophosphokinase	TIGR01251	ribose-phosphate diphosphokinase	PF13793|PF14572	N-terminal domain of ribose phosphate pyrophosphokinase|Phosphoribosyl synthetase-associated domain	47	1	4	310	MKLLTGNSNKVLSKSIAKYLRTKLVNSSIRNFADGEIYIEINENIRGNSIFIIQSISSPANDNLMELLLCIDALKRSSAKNITAVIPYFGYARQDRKVVPRTSISAKLVSNLITKAGADRVVTVDLHAGQIQGFFDIPVDNLFSTPIFARHAKKKIKSKKIICVAPDVGGTERARALAKLLNVGLAIVDKRRPKPGQSQVMNIIGDVKNQSCIIVDDIIDSGGTIVNAAKALKARGAKEVYVYITHGVLTGDAIKKIKNSVIKSLVITDTIDNLQKTKNVKNIEVLPISGLMGEAIKRISNSTSVSDLFK
GYRE	13352820	1.80595	-0.103957	3.52374	0.00291449	0.0198335	-1.82077	3.39098	0.00349876	0.0206935	Pseudomonadota	Gammaproteobacteria				IPR012910	TonB-dependent receptor, plug domain			PF07715	TonB-dependent Receptor Plug Domain	21	1	4	935	QSVQDVAISVQAISSDDLTAQHIESADDLAETIPGFGFSQAIGSGVGLRIRGLIFETIGAAQTAPGVTAFNGHTVGNRTWGSMGFLDAERIEVLEGPQGTLYGRNSTTGLVNFISNTPGADQFLSLTAGQDGLGQFSFARDFDFEGGSFRFAGAKYDKDGVIFNAGTGNDVDSRDSFQARLTGEFEVDDQNTLTFVYERSNINDSRQNLGTSACNRSDFFGCTPITEDITPHLNKAVNTRGSVGNTFNILTNINASGADLFANTVAGAVPNIDTINKDIDPSRIETQEMFQVTNVMELDDFTVTLRGTYTDSRYQMFDDNDHSNATGALNGSLIPVLTIPTLRTVCQGTLTNVTTDMALECTDAGFHDEQYEVNVVSDLSGPHNFTAGAYVYQSSAHNPYTIQTTSYLLLNDFDQHPYAALFGGALNDYGGQNFYTTLAGTLAAQGANIQAAFANGQAAGVAFMSGTIAPAIIANCVGTAANNSSCKKSMPAEAGGLINDQRTQRYGSAVYGEYYFQATDNIKVTLGGRYMDDRYTTQSMQGLSDGAYSSFQSTAAVAECDADDYEACYQAGSNTTSDKNEVATYLAGVQYDYDQGMVYLSAKTGNRPGGANPDTTKYGESKSTQYEIGTKNVLFGGAMRLNATYFTQEVEDAHWSVIRISSAYTNLHSMTHEGFQVNMQAFVTPSTILSISALATDSTFDTEAGETITSAAVGVIQKGSTTVDPHNPTQATSFTEFSVAALQAGNALEQGTYQLVNGACEASPLSAFCPFVTHYAADQDGNYFINPQGLVAGTVNVPLSLAAGAASDPTKVVLVQNVMKEIGGNKVPGSADLETNVVLTQLYQAMGGSGSMNLSYHYKDSTEGDIWNNARFRTPDQEFVNFNATYEPDNADWYVNLWARNLLDKRVQTSRQRTSNLQGANPFVTFSQGMRVGLD
GYRE	4334856	1.80171	-1.64515	3.86273	0.00143683	0.0129702	-1.13659	3.61214	0.00216879	0.0149177	Pseudomonadota	Alphaproteobacteria	Candidatus Pelagibacterales	Candidatus Pelagibacteraceae	Candidatus Pelagibacter	IPR001268	NADH:ubiquinone oxidoreductase, 30kDa subunit	TIGR01961	NADH (or F420H2) dehydrogenase, subunit C	PF00329	Respiratory-chain NADH dehydrogenase, 30 Kd subunit	16	1	1	201	MKSLEDLEKKINSELTTKINNTEIKNNQLYINTDKDDMIDVTLFLKTNQDTKFRQLIDITVVDYPEKNQRFEVVYLFLSHEFNQRLILKYSIAENEVIPTLTNIFPSANWMEREVFDMYGVSFKDHPDLRRILTDYGFEGHPLRKDFPLTGHSEVRYSEDQKKVISEPVKLEQNYRNFDYESPWEGTKYIKDEIENNDKKN
GYRE	13565372	1.80155	1.79008	3.56332	0.00268323	0.0187663	-1.74102	3.58179	0.00231607	0.0155622	Pseudomonadota	Alphaproteobacteria	Candidatus Puniceispirillales	Candidatus Puniceispirillaceae	Candidatus Puniceispirillum	IPR002423	Chaperonin Cpn60/GroEL/TCP-1 family			PF00118	TCP-1/cpn60 chaperonin family	43	1	3	251	SEEVGISLDSLTLEMLGSAKRVEITKDETTIVDGAGAKTEIEARCNQIRAQAEESTSDYDREKLQERLAKLAGGVAVIKVGGATEVEVKERKDRVDDAMHATRAAVEEGIVPGGGVALVRSTSALEGLKSSNRDQEVGIEIVRRALQAPARNIAQNAGAEGAVIVGKLLEGKDDNNGYDAKNNAFADMIKAGVIDPTKVVRSALQNAASVAGLLITTEAMVAEKVEPKEAAPAAPDMGGMGGMGGMGGMGF
GYRE	11459337	1.79706	0.128149	4.7463	0.000234287	0.00484497	0.630879	4.16028	0.00066298	0.00737973	Pseudomonadota	Alphaproteobacteria	Candidatus Pelagibacterales	Candidatus Pelagibacteraceae	Candidatus Pelagibacter							7	1	1	222	MKKIIATIAALVFSTSAYAVTISDISIGASVNHGVYGGDGKEVNFDHLGAVAETNKKEGAAFVDTYATIFLEAALNESISLGISYAPGAIDTPSDINDGEGGNENNNNASIKVSAEFEELTTVYLLAKSQIGVFAKVGYSQMDINVTSENAGTYKDTDTDGIEVALGYEHDMGEFGIRAELAYHSFDDVKADNGKTSDVDANKITVSNMEGATARISLVKSF
GYRE	4476252	1.79434	-0.859431	5.44926	7.39067e-05	0.00238316	1.80935	4.54728	0.000334709	0.00516616	Pseudomonadota	Gammaproteobacteria			Candidatus Palibaumannia	IPR022630|IPR022628|IPR022629	S-adenosylmethionine synthetase, C-terminal|S-adenosylmethionine synthetase, N-terminal|S-adenosylmethionine synthetase, central domain	TIGR01034	methionine adenosyltransferase	PF02773|PF00438|PF02772	S-adenosylmethionine synthetase, C-terminal domain|S-adenosylmethionine synthetase, N-terminal domain|S-adenosylmethionine synthetase, central domain	16	2	2	385	MSEYKTFTSESVSEGHPDKLADQISDAILDAFLSDDSESRVACETLVKTDLVVIAGEISSNAKPDLEKVVRKVINEVGYDNDDLGFNGSTVEIINAIGMQSHDIAQGVDEGTGTDTDQGAGDQGLMFGYATNETEVLMPAPITFSHLLVKKQAEVRKAKILPWLRPDAKSQLSFVYDDSGKPSHLSAVVLSTQHDEDVTPEDLEEGVREEIIKKVIPSNWLSPETKIYINPTGRFVIGGPVGDCGLTGRKIIVDTYGGMARHGGGAFSGKDPSKVDRSAAYAGRYVAKNIVSAGLAEKCEIQVSYAIGIAEPTSISINTFGSNTIPEEEIAQLVADNFELKPKELIQMLDLKKPIYQKTAAYGHFGREDEDFSWESTAKADKIKK
GYRE	3925519	1.79371	-0.150578	4.30391	0.000576517	0.00778847	-0.248192	4.46005	0.000348555	0.00524391	Pseudomonadota	Gammaproteobacteria	Cellvibrionales	Halieaceae	Halioglobus	IPR008146|IPR008147	Glutamine synthetase, catalytic domain|Glutamine synthetase, N-terminal domain	TIGR00653	glutamine synthetase, type I	PF00120|PF03951	Glutamine synthetase, catalytic domain|Glutamine synthetase, beta-Grasp domain	69	1	7	442	KEQHVSIPASLVDEDFFEGGKMFDGSSISGWKGINESDMILMPDDSTAVLDPFTDDPTVILRCDIVEPVTMQGYDRDPRSIAKKAEAYLTSTGLGDTAFFGPEPEFFVFEDVKWNADMSGASYEINAEEAAWSSNLDFEDGNTGHRPRVKGGYFPVPPVDSLHDIRAAMCSAMEQMGLEVEVHHHEVGTAGQCEIGIKFNTLVSKADEVQILKYCVLNVAHAYGKTATFMPKPLVGDNGSGMHVHQSIAKGGDNTFAGDGYAGLSDTALYYIGGIIKHARALNAFTNASTNSYKRLVPGFEAPVMLAYSARNRSASIRIPYEPSPKGKRVEVRFPDPTANPYLAFAAMLMAGIDGIQNKIHPGDAADKDLYDLPAEEAADIPTVASSLEMALDALEGDKDFLTAGGVFTDDMIDAYIELKREEVERLNMTTHPVEFDMYYSV
GYRE	5383932	1.78846	-0.475616	2.56041	0.0255578	0.0851928	-3.64514	2.49964	0.0267295	0.0865664	Bacteroidota	Flavobacteriia	Flavobacteriales	Cryomorphaceae		IPR012944|IPR033985	RagB/SusD domain|SusD-like, N-terminal			PF14322	Starch-binding associating with outer membrane	26	1	3	391	MKNLFKLYSLIFASLLMVSCGDEDLEPTLAQDKDLASGIQTADDLYSVLNSAYDRMTSSGYYMRNFIVMGEVRTDNMYSNVNSGRFVSSDMNHNPDGFGPWGTIYGVIAITNIVANIDASSLEGNPAQINHIIGQAHALRALCHFDLLRNYGQHFIDGQGGLGSLGIPYVKTYKDPANLLPSRDTVASNVGDIMADFQGGIALMDDSFNTTTSYMTKAGAYALMARAALYFGAADSSFYATAGSAAKWVIDNSAAVPVSAAAFKASYYTDHASNSLFELEANGTDNPGINGIAYIYRGTSYGDVRILTGTGTNPDLYDILTASDVRGTVNGMIGTQQGYPTIIGKYPTTNGSDNVTVIRVEEMHLIYAEALLRAGNASGALTYLNNVPGLR
GYRE	12223266	1.7811	-1.78975	2.84206	0.0142361	0.0564467	-3.16961	2.69801	0.0174112	0.0631785	Bacteroidota	Flavobacteriia	Flavobacteriales	Flavobacteriaceae	Formosa	IPR001425	Archaeal/bacterial/fungal rhodopsins			PF01036	Bacteriorhodopsin-like protein	4	2	0	240	MELFLNTFYFLGDVPNDLVGFTFFIGTMAMMAASVFFFLSLNAVDAKWRNSILVSGLITFIAAVHYNYMRDVDPGDTTFFRYVDWILTVPLMCVEFYLILKVAGATKSMMWKLILWSTVMLVTGFFGEFNGGSALGLGPAIWGLLSGIAYFIIAYMVWFGEAKKLAVSAGGAVEKAHNTLAWFVLVGWAIYPLGYMLGTEGWYSGLNDIVSLDMNVVYNIGDAVNKIGFGLVVYNLAVSK
GYRE	6326990	1.77992	-1.47793	3.1338	0.00818543	0.0385596	-2.64287	2.88585	0.012044	0.0488972	Pseudomonadota	Betaproteobacteria	Burkholderiales	Comamonadaceae	Rhodoferax	IPR006059	Bacterial-type extracellular solute-binding protein			PF01547	Bacterial extracellular solute-binding protein	6	1	2	361	MLKKIIIFMGGKMKKFFVILTLFISSIASAGTLIVNSNQSGAESSAALKQYIADFEAANPDVKVVLNEFESESYKVALRNFLASETPDVALWFAGNRMKFFVDQDLFRDVSDVWEEYGLYDSMASSRLSVTVDDKQYGVPWGYYQWGMYYRTDIFEKVGLSVPTNFEELVAACTTLRENNITPVAIGTRYLWTAAGWFDYLNMRVNGYEFHMDLTAGKVSYEDPRLDMVFDKWEELINADCYLEDHASFGWEDGLTPMINGEAAMYLLGNFITGNLNTAGVLDHIDYFQFPKIVDGIPMSEDAPTDTIHIPAGAKNVEDAKKFLGFLSNPEAATKWANARSFLSPNSNAEPPSDRFQLKGV
GYRE	12136172	1.77105	1.04086	3.512	0.00298679	0.020153	-1.84439	3.41302	0.00333617	0.0200585	Pseudomonadota	Gammaproteobacteria				IPR001107	Band 7 domain	TIGR01932	protease modulator HflC	PF01145	SPFH domain / Band 7 family	26	1	6	295	MRSFGIGFVIALLALIILLANSLYIVTDKQTAILLRFGEIIDPKIESGLHFKVPILNTVRKFDSRVLTLDAIPQPYFTEEKKRLIVDAFVKWRISDNEQFYITSSGGQLSALRTLLTQRVDEGLRNQVGKRTVQDVISGERDELMRVLTADLNKVANSELGVEVIDVRVKKIELPTEVNDSVYNRMRTERERLAQELRAEGNEIAEEIRANADKERTVILADAYKTAEIIKGEGDAEATSTYAKAFNKNPEFYEFTRSLSAYQSTFENKSDVLLIDPESDFFKYLDSSFGTTKSE
GYRE	5939527	1.77017	3.79948	3.7463	0.00183137	0.0149381	-1.37177	3.96697	0.00100614	0.00919777	Pseudomonadota	Alphaproteobacteria	Candidatus Pelagibacterales	Candidatus Pelagibacteraceae	Candidatus Pelagibacter	IPR001734	Sodium/solute symporter	TIGR03648	VC_2705 family sodium/solute symporter	PF00474	Sodium:solute symporter family	93	1	6	421	DIPFQYAVYIGLISILLCSMLGGMRGVTWTQVAQYIVLIIAYLLPVFWISNKMGAGFFPHFMLADEVARIGELESQFGFVKNAAADLATVPKGLAGITKAHSAVNATPWAFISLALAMMMGTASLPHVMMRYFTTPSVKAARKSVGWSLFFIFLLYSSAPMLATLSKLSLIDPNLSTGIIGKSIAEVQAIDWYQNWNQANLMFVSDFNGNGTLELNEFFMGGKAVVLATPEIAGLPYVISGLVAAGGMAAAMSTADGLILAIANAISHDVYYKIIDPKAETAKRLVVARVLLVVIGFAGATIAALEIQGILGSVIWAFDFAMSGLFFPLVLGVWWKRANRQGAVAGMLGGLAAGTWYLVWVRTGGSGFLGITQLTFGIFGSAVSLVAMVVVSLMTQEPDKATQKMVDEVRVPSGKTILGKQ
GYRE	16490567	1.7681	-0.201954	5.33391	7.3177e-05	0.00238316	1.76808	4.94457	0.000125158	0.00281809	Pseudomonadota	Alphaproteobacteria	Candidatus Pelagibacterales	Candidatus Pelagibacteraceae	Candidatus Pelagibacter	IPR013149	Alcohol dehydrogenase-like, C-terminal	TIGR02823	acryloyl-CoA reductase	PF00107	Zinc-binding dehydrogenase	33	1	5	333	MSDQFKALIVNQEGENFTREVKEIDKSFLKHGDVTVQVDYSDLNFKDGMILKNGGRLVKEFPHIPGIDFAGKVLESENPKFIEGDEVILTGFRVGEIFYGGYSQLAKVNADFLVKKPNNLTTKQAMILGTAGFTSLMSAFAIQSRENISLSEKVNDVLVTGATGGVGSVAIIVLTKLGYNVTAVTGKDSKTDYLKSLGAKNIINRAEFDKIPRLLDKGLWDGVVDTVGGKILANAIVQTKSNGIVAVCGNANNNELNTSVVPFMLRGIKLWGMDSANCSIARREFIWGEASKLIDFNLLEKSILKVGLEELLEIYPKILKGEISGRVLVDLNK
GYRE	2268809	1.76374	-1.13885	3.28523	0.00479445	0.0268247	-2.29926	3.12971	0.00613686	0.0300725	Pseudomonadota	Gammaproteobacteria				IPR000531	TonB-dependent receptor-like, beta-barrel			PF00593	TonB dependent receptor	5	1	1	522	GPIASSLPHPYNPGELVWVQDVFSYKKYQEPSWDSSYEETSDTVDIGVRGVLNNGWEYDISHTMNEYESNSTGTLWLDIEMTDLYFNIGGVDGIGNPCVMDVYDLVDMGYWDGVPGSASDPYFGYYLSAIYSQPTCLNWEWGLGGVDFPYQDYQGTNDEKAESFSDFTTASLVGEFGMLAGGPIGFAAVLEYQDMGYDTFPSQAVVDGLLWGTGYVQSGGSRDRQAVGVELRMPLTSEFTVNVSGRNDVYDDAVVDVDRNTFGASFEYRPNEDFLLRGSWSESFRAPDMQRSFIDAVEGFTSGIDYYQCWLITGDITDCNEYSKINIKSIETGNLQLRDESGDSFSLGFVWEPVDRLTLTFDVYKIILKDIVATSSEFDLRYGEAVCRAQEAGTPIANTPTYDAGYCADIYSNIVREGRPVPGVEPDDPNAIPGITELYTRPLNIASQEYQGADYSLRYTLITDKAGDFGFTFRGSSQLALKQAQERGVSRVDYMDSSYVPRSRQVATTSWSLGDWSASLSI
GYRE	5868390	1.76261	0.438855	2.7332	0.0149891	0.0584026	-3.38079	2.74828	0.0137707	0.0543016	Pseudomonadota	Gammaproteobacteria	Lysobacterales	Lysobacteraceae	Xanthomonas	IPR000531|IPR012910	TonB-dependent receptor-like, beta-barrel|TonB-dependent receptor, plug domain			PF00593|PF07715	TonB dependent receptor|TonB-dependent Receptor Plug Domain	32	2	5	921	YIHTYGGDMFKKLTFFVIFISSSLIFAQAEEEVIVTGSYIKGSPTDGASPVEIYDRDLIENIGAINVADITANLAVNSGSENNPDSFTSGALQGRTNVNLRGLGLTSTLVLIDGRRSTYGGGTANDGSVFVDTSQIPTIALERVEVLKEGAASIYGSDAIAGVVNYIFRRDFEGFEVDITRQQIDAFSASKDDRISFIYGGVMGNANVVFAYSSLDRSAMPGSSKNLAPMGISGLGTTFLWSDGLASTAAPAAADDPSTAADETVDTRAIMSFTDMTDTTHPWYGTNGTYREGFIGDPNCAANGGSPGLGVGGGCGFAFGPRFNIVNEENHAQTYASIQLPLDNGVELNFDALISETDVWDNPQSPSYPALSYMGGARVGLGIGPGQGGNPFNQTLTWFGRPLGSAYPSPDAPRTIDRERISLGATGTFDNGFDWDFRVTRSNEDAYFLQPDTGTTNLADAITNNTFDLFVPANNTAAEIAALSSNQETDTFVELDVVDFVISGQVGDVSIASGIQLRDESIDIDRSANSTVTFDANGNLAVPANMIFLGGGIEVEDSKSAQAIFVEAAANVTDNLEIRGAVRYESLEDDSTVDPKISLRYQATDDLVLRASVSSSFREATLAQLYASGVGLQGIQDYCGIAGQCGTTAVGARFGQASFIRIAQAANPNLEPEEADNLNIGLIWSPTDSLQAKLDYWAIDYTNVITIESAQGLVIADPTGSQVIRVANDNGNNNGGTLSGVTTNYINAAFVDTDGFDLELSYDTDLGPGILGLGANISHIMSYEIPISGVRTDVVGLFNAANFARSLPDTKAVFSANYLSGPHSAAAYVRYVSDYRSTAALDAAATATGLFNADNSLDEFVTVDLRYAYEMSSEDITISLGLKNAFDEDVPYVFDTTNWSYDPKHHDPRGRMFTLGINYNL
GYRE	14327316	1.76133	-1.21269	3.81427	0.00176994	0.0147264	-1.28411	3.53138	0.00279647	0.0176576	Pseudomonadota	Gammaproteobacteria	Pseudomonadales	Pseudomonadaceae	Pseudomonas	IPR020616|IPR020617	Thiolase, N-terminal|Thiolase, C-terminal	TIGR01930	acetyl-CoA C-acyltransferase	PF00108|PF02803	Thiolase, N-terminal domain|Thiolase, C-terminal domain	18	1	3	410	MFCFRNGIYLGEIMRNVVIVDSVRTGLAKSFRGGFNQTRADNMTAHLVDALLERNPGLDPAAVEDMILGCGAPEGAQGHNIARNVAVLSKLPIEVGGTTVNRYCSSGLQTVAMAATQVQSGFSDCIMAGGVESISTTQGNTNMHMYVNDTLAAEVPGIYHAMGQTAECVAKRYNVTREAQDEYALSSQQRTAAAQEAGLYDDEIVPMDTVMKLVNKETGAEKEVEVTVDKDDCNRPETTLEGLSSLKPVFDPEGGSVTAGNSSQLSDGASVTLVMSEEKALEMGLKPKLYFRGFTVVGCQPDEMGIGPVYSIPKLLKSADLKMEDIDLWELNEAFASQVVHIRDTLGLPTDKLNVNGGSISIGHPFGMTGSRQVGHVARELNRRGGKYGIVTMCVGGGMGATGLFEAYQS
GYRE	6790034	1.76121	1.32032	5.14149	0.000106637	0.00293712	1.40014	4.99066	0.000113672	0.00262226	Pseudomonadota	Alphaproteobacteria	Hyphomicrobiales	Beijerinckiaceae	Methylocella	IPR000277	Cys/Met metabolism, pyridoxal phosphate-dependent enzyme	TIGR01326	O-acetylhomoserine aminocarboxypropyltransferase/cysteine synthase	PF01053	Cys/Met metabolism PLP-dependent enzyme	44	3	5	434	MAYEGKNLETIALHAGWRNDENTGSVAVPIHQTTSYQFNDTAHAASLFGLQEFGNIYTRIMNPTCDVLEQRMAALDGGAAGLAVASGQTASAYSIQNLARAGDNIVSSSHLYGGTYNQFKNNLKEMGIEVRFVDPTDPENFEKATDDKTRAYFAETLPNPKLHVFPISEVAEIGRKHDIPLIVDNTAAPVLCRPFDHGAAITTYSTTKYIGGHGTTIGGLIVDGGNFDWGKAGADRQPAMNTPDPCYGGVVWDEQVTKNMGLPFAYLLKLRTTLLRDLGGAMSPFNAWMFIQGLETLPLRMREHAKNAQAVAEALAANKKVQSVTYPGLFEGAEKEKADKYMTGGYGALIGFELPGGKEAGSKFIDSLELLYHVANIGDSRSLAIHPATTTHSQLAPEEQLSAGVTPGYVRLSIGIENVEDIIADINQAIDKAS
GYRE	10623051	1.75933	-1.00132	3.07174	0.00747259	0.0361194	-2.72307	3.01744	0.00779959	0.0357015	Pseudomonadota	Alphaproteobacteria	Rhodobacterales	Paracoccaceae	Roseinatronobacter	IPR007210	ABC-type glycine betaine transport system, substrate-binding domain			PF04069	Substrate binding domain of ABC-type glycine betaine transport system	24	1	5	258	PDVAPELWANAVVEPLTKATSEGRLIVANKAPITGLGEGWWLPPATIKKHPELKTALDVINRPDLFPYSEDKSKGAFVGCPAGWGCQLVNANLFRAFEMEKKGWVLVDPGSAAGLDGSMAKAVERGENWFGYYWSPTSMIGKYKMHKLDFGVPFGGKENWDGCMVKAEKDCANPKVSSWTKSEVNTVVTSNFKKNAGVALDFISNRVYPGDIMNGMLVFMTSQKASGKDAAFEFLEKHGDVWEKWVSPDVANKVKASL
GYRE	10271804	1.75864	-0.30114	3.46438	0.00394435	0.0234897	-1.99496	3.14878	0.00666779	0.0320355	Bacteroidota	Flavobacteriia	Flavobacteriales	Flavobacteriaceae		IPR033985|IPR012944	SusD-like, N-terminal|RagB/SusD domain			PF14322|PF07980	Starch-binding associating with outer membrane|SusD family	8	2	1	479	MKNIIKLSFFLALSISTISCSEDFLDLQPQQNISNDNFLTTFEDFQTAVLGLHDQLQGGGNAALYGRYTLLVPDVMGEDVKQNASANRAKEWAEYNGSETDFIPEDIWEEFYEAINIANSVINSDFDPGAELTADFNTLKGQAYGIRGLAYFMLSNFYAQPYSFSAGAGHLGVPIVTEFDFQNKPSRSTVAEVYAQVIADLNQATTLITGTQKNAGYFSKAAAEAILSRVYLYMEDWTNAESKATSVINNYGYTLVSRDAYPTQFIDGLSSEAIFEMIYNQTDNTGSNHIGGMYKITGYGDYLPSNDWYALMEDGDIRRTMVTTDSNLIGDFAKLPLGPARVDKWPSEGPLNGTDNVSIIRLSEVILNRAEARTNLGNDAGAQADVDLIRQRANPGVAAVTATGAALKTEVYNERRAELAFEGHRIFDINRRKQNLARVLDCTSVPEACNLSYPNNLFILPIPDGETNSNENISQNPGY
GYRE	1748097	1.75764	0.936957	3.33762	0.00429832	0.0247444	-2.19452	3.51835	0.00265685	0.0170279	Pseudomonadota	Alphaproteobacteria	Candidatus Pelagibacterales		Candidatus Fonsibacter	IPR032823|IPR003439	Branched-chain amino acid ATP-binding cassette transporter, C-terminal|ABC transporter-like, ATP-binding domain			PF12399|PF00005	Branched-chain amino acid ATP-binding cassette transporter|ABC transporter	91	3	5	264	MEYERKFKIGKPILEVNNISLSFGGVKAITDTSFNVLEHEVRAIIGPNGAGKSSMLNCINGIYKPQQGTVSFRGQQIPNITPNIMAQMGLSRTFQNLALFKRMSVLDNILVGRKLHTKTNFLEVALQLPKVKKEEKLNRERSEEIISFLEIEDIKDTPVGKLPYGLQKKVELGRALATDSTIILLDEPMAGMNVEEKRDMCRFILKVNDELGTTMVLIEHDMGVVMDISDRVVVLDYGKVIGDGTPDEVRSNQKVIDAYLGVEH
GYRE	324815	1.75517	0.778782	4.41034	0.000463472	0.00688522	-0.0353072	4.58846	0.000265159	0.00443552	Cyanobacteriota	Cyanophyceae	Synechococcales	Synechococcaceae	Synechococcus	IPR010802	Domain of unknown function DUF1400					72	9	0	193	ISTLAVAAEAGTKRPVRWVSGGAVWTTKASSFAKFFNDGEITDRALQAGINNSGWTADEIQEGMTKSYDVDLVGVSRFLYSADGVKFLDDQTRSYFPYWQKKKTAVVALRSAIILDAADGEISSAGIMRQLPVDFRLNDNGVSDGAQNVCKDGLDEPQSTSLLSWYVFLPACVQANQILPAEPVRTAPVRGLW
GYRE	10131270	1.75318	-0.167363	3.42125	0.00361004	0.0221596	-2.02686	3.44206	0.00313329	0.0191595	Pseudomonadota	Gammaproteobacteria	Cellvibrionales	Spongiibacteraceae	Spongiibacter	IPR003367	Thrombospondin, type 3-like repeat					43	6	6	604	MSKTTDGMPLNEIDANIALIELQMRMIRYTIMLQSNKITQLKRFETNGIKKGFPMTRVSRKLSVVFPALLLSLGLVACGGGSDSPPPPPTPPAEEPVEDPDTDGDGIVDAEDNCVETGNPGQEDSDVNGKGDACDPMPLVYAAVGYVGDGTDDGVSYTGQTARQVLQLGLVSYMEELQESPGQAEEISAGLRFYMTGDGADETAHGFTTKGSDPVIPGPTYGDISTGKNLNGKIAGGSLAGTGETEMLIDDEFFGWSAGLDATPLPIELVYVWMDALAAEATDEVTPAVTVASGEEVLIGTPMISSTGVHYRQLIQKFLSVAVNFSQGTNDYLQADFPNMLGEEKPGKGYSAGAHDYDEAFGYYGASRDLNDYTDDEAAGKGGRAEYGNGYYDSNGDGLIDLRSEFIFGHAQNCAKRDRKKNAEGVAYTDYSKSAMDAFLVGRRILENAEAAGELTVEADAALQGQIEIAAITWEKCIAATVVHYINDVSDDMADFAPPYYADLSNFINLSKHWGEMKGFALGLQFSPVSPFRTGETGKDVADLKRVLSLMGDAPVLADGSQGGQAATAASPSDAIQNYLADLQEARDILAEAYGFESEVVEIW
GYRE	16391476	1.75153	-1.32095	3.52003	0.00320893	0.0209878	-1.85951	3.3458	0.00413312	0.0230058	Pseudomonadota	Gammaproteobacteria	Enterobacterales	Erwiniaceae	Buchnera	IPR011262|IPR011263	DNA-directed RNA polymerase, insert domain|DNA-directed RNA polymerase, RpoA/D/Rpb3-type			PF01000|PF01193	RNA polymerase Rpb3/RpoA insert domain|RNA polymerase Rpb3/Rpb11 dimerisation domain	22	1	2	170	MTDNFDAIKDFLTPKEILVEEIDVNHSKIILEPLERGFGHTLGNALRRIILSSTPGAAVVEAKIDGVLHDYSTIDGIKEDVINILLNLKGMSVKLLDQEEAEMTVEKSGAGDLTAGDFDLPAGVEVVNPDHKIATLADNGKINMTIRVRKGRGYVPVDNTAALTGENKEI
GYRE	11784021	1.74486	-0.00668314	4.21397	0.000693773	0.00848354	-0.428637	4.39004	0.000404817	0.00561124	Pseudomonadota	Gammaproteobacteria	Cellvibrionales	Halieaceae	Aequoribacter	IPR008147|IPR008146	Glutamine synthetase, N-terminal domain|Glutamine synthetase, catalytic domain	TIGR00653	glutamine synthetase, type I	PF03951|PF00120	Glutamine synthetase, beta-Grasp domain|Glutamine synthetase, catalytic domain	73	2	6	468	MSERTLDLISKNDVSWVDLRFTDTKGKEQHVSIPSSVVDEDFFEVGKMFDGSSISGWKGINESDMILMPDDSTAIMDPFTDDPTVILRCDIVEPTTMQGYDRDPRSIAKKAEAYLTSTGLGDTAFFGPEPEFFVFDDVKWKTDMSGASYAINSEEAAWSSNLDFEDGNTGHRPGVKGGYFPVPPVDSLHDIRAAMCSAMEQMGLDVEVHHHEVGTAGQCEIGIKFNTLVTKGDEVQILKYCVHNVAHAYGKTATFMPKPLVGDNGSGMHVHQSIAKGGDNTFAGDGYAGLSDTALYYVGGIIKHARALNAFTNASTNSYKRLVPGFEAPVMLAYSARNRSASIRIPYEPSPKGKRIEVRFPDPTANPYLAFAALLMAGIDGIQNKIHPGDAADKDLYDLPAEEAADIPTVASSLEMALDALETDRDFLTAGGVFTDDMIDAYIELKREDVERLGMTTHPVEFDLYYSV
GYRE	2076652	1.74087	0.431917	3.37676	0.00396127	0.0235685	-2.11611	3.39865	0.00344129	0.020457	Pseudomonadota	Alphaproteobacteria	Candidatus Pelagibacterales	Candidatus Pelagibacteraceae	Candidatus Pelagibacter	IPR005064	Bordetella uptake gene			PF03401	Tripartite tricarboxylate transporter family receptor	43	1	6	331	MTQKNNSFRRNIVKAGLGVVAMAGISTFGLVSIASADKYPSKSIELVIHAIYGGGTDTTARMVSIRTRRNLKADISIVAKRGGSGAKAQNYVLSKPADGYTIMALTQSHLYTMARGKSNMKINDIVGVARAMDDPTFIAVSGKGNFKTLEDLVSASKKAPLNWGVAQIGGTEHIGLAQFAKEAGIKFKVVPFGSGAQMVQALMAGKIDATLPNVSEAANQVADGSFRALAVMAEDRLKDYPNVPSTYEKGIKAKCSTTRGYAVLASTPQPIIDQISKAMVKAMKHDVFKSYLAGAGLTVESSVAGTKVWDKHLKAEYKVAASALKELGLVK
GYRE	1496325	1.74051	-0.797607	3.75685	0.00198736	0.0156946	-1.39638	3.49177	0.00303981	0.0187668	Pseudomonadota	Gammaproteobacteria	Cellvibrionales									19	2	2	371	MFYKDNCYWEVQIMLRLFILLLVSFFTLASTVSAGVDFSGKTITWVVPFKEGGGTSRFARFIQPFLTKYLPGNPDIQVMHIPGGGAIKGSNYFQKNAKADGTFIFGCSTSVIVNVATGNPLVKYNLSEYRPVLLLPQNTHWFTRSDLAKAPHDLSKLQERDLVLYALKTPASADLFHIWVFDKLGLKGAKPIPGLSSSGGYQAFLRGEIHISSHGAANYVKKVKPEIEQGKVLDLMTLGIIGSDGSVSRNPLAPDAPTFPEMYEKINGKKLSGDDLEAFYSIAAAWSQASKSMLLPENTPDEIVTTFRNAAKKMVNDPEFIEKAPKALGPFPLIIGEEAGEIVKKAAIFSDTTKDQLNMVLKKNRFTYRVQ
GYRE	13884560	1.73591	0.901665	3.96	0.00117368	0.0116104	-0.940191	3.91077	0.00113614	0.00987335	Bacteroidota	Flavobacteriia	Flavobacteriales			IPR012944	RagB/SusD domain			PF07980	SusD family	40	1	6	371	IIAHAKALRAFGHLQLLAYYTPAADYTNDSALGVPAIAETPSVDAQPVRNTVGEVFTAILADLNAAQGAIDADLGLAGDANSYMTSDAITGVKAIVAIMRQNYSEAKALTLELVNKYPLATAAEYPSIFTDDSDVEVIFKLERTINDSYDGQGSVGSVAAGGWAGAIFCFSGATADPYFEVGRALYNQIQDGDVRKTVIAHPSSIVSPDYQNAGNYKEDDVLYVGKYVGSEGQPLMNDLKVLRVAEMYFIHAEAQAAEGDLAGAAATLKALNDARFDTDTTAPSFSSLTDALGYIVDQRRIEFAFEGNRYFTLKRLGPAAGRDAVKDQVDCDLAKIANCSLSSSDYRFTLPIPLIEFNGNPNLRDQQNPGY
GYRE	5360930	1.73322	0.276652	2.75567	0.0150064	0.0584344	-3.33087	2.69176	0.0161053	0.0601828	Cyanobacteriota	Cyanophyceae	Synechococcales	Prochlorococcaceae	Prochlorococcus							19	1	3	379	MKLFQQLLVAGAAASMLAPLASQATEVNIDDMNSYSRSKSSKIKFDSNSFSNEDFAVLKGRVDGLEAKQNNFEAASFSDTTTMDGKAVFSVGSLDAPTSGTNASYLTDSTLFQYMYVMNLNTSFTGDDNLYVRIKTGNGQKNTVSGESKKYSAFNETGYGTYLSSANQNGDSLKVDKMWYTMPIGEKVTFTVGPKIENYYMHGTTPSIYKPVLKQFTLGGNASAYGASTSPGAGLTWTGDNGLALSTNFTTKEGNSTGLLTDEGATSWATQIGYTQPRYSVSAIVNQKYNDWGDSYFSTSKGAERTYGEADSTNIGLRAWWRPEGTGTATPSVSVGFDTSETANTVAGAGSTDMYFVGLQWQDMFQSDDRIGLAFGQPQ
GYRE	5087084	1.73022	-0.531364	2.40506	0.0289769	0.0928598	-3.9928	2.4855	0.0237077	0.079191	Pseudomonadota	Alphaproteobacteria	Hyphomicrobiales	Parvibaculaceae	Anderseniella	IPR006059	Bacterial-type extracellular solute-binding protein			PF01547	Bacterial extracellular solute-binding protein	58	2	14	576	MIKTLKTIFAVAVSFSIVTISSAFADGHMAAIKKWSNGEFSLSVLSAKDREKELQWFHDAAKPFKGMSLKVVSEGIPTHVYESKVLTKAFEEITGIKVQHQIIGEGDVVMAVQTQMQTNVSIYDAYVNDSDLIGTHARMQQAVNLTDWMKGEGKAVTNPMLDLDDFMGLQFTTGPDGNLYQLPDQQFANLYWFRKDWFDRPEIQKAFKKKYGYDLGVPVNWSAYEDIAKFFSEDVKEIDGVRIYGHMDYGKRAPDLGWRMTDAWLSMAGAGSKGLPNGVPVDEWGIRMEPGSCNPVGANVSRGGATNGPAAVYAIRKWDEWLRQYAPPGAAAMDFYQSLPSLSSGNVAQQIFWYTAFTASLVGKDPNNKVVDANGMPLWRMGPSPKGPYWEEGMKLGYQDVGSWTLFKSTDVERRKAAWLYAQFAVSKTVSLKKADVGITFVRKSTINHKHFTKRAPELGGLVEFYRSENRNVWSPTGVNVPDYPKLAQLWWQHIGEVNSGTFTPQQTMDRLADEMDLVMSRMEAADKGSNAYGGCGPRLNKPREASYWLNQKGSPKAKVNEKPKGKTVAFKDAWK
GYRE	8353411	1.72956	-3.03352	2.47205	0.0262718	0.0867579	-3.85312	2.42534	0.0275786	0.0886183	Bacteroidota	Flavobacteriia	Flavobacteriales	Flavobacteriaceae	Candidatus Arcticimaribacter	IPR000531	TonB-dependent receptor-like, beta-barrel			PF00593	TonB dependent receptor	14	1	3	573	YNNGGDEENPTFLYQTGLRQVAERNSLEAQLQYNFDIPKFLNSNFTIGSDYRNSKSMTANTLYGINEDRDDYIITGAYLQGTSKISDKLDITYAGRYDKFNFIDEGAFAPRVAVVYKANENHTFRASFNRANTGPSALQQNIDFPVSVLAPGIADVWLSGQYAPQVFSDNPTIDLAVPGLPDLPYGTTQFPLAYAYGAVAGPTLDAIFGGLAGNPLLPVVQNFFNGYVPSGGTGQLVGYNLFNNEPMNELTGTGRSAVETLNSFEIGYKGLIANKLSIALDVYTYERKGFTQFTAIGPTFNLVGANIADDLGAQVAADFAADTGVIGAVTGFVQGQYTAAGIPQAIWATGAPADALFPGSPAIAPIAAVIGGTINAAAGQIGGGFTQGGAVFEGAVSPLFPIFGTVESTAVPQGDGLMHIPAGYRRFDDATRSHVGADLAMEYFLNDDVTLWLNTSWLSQNEWIPGESNDDGLPFSSYLNAPKFKYRAGVQYSKEKVRGSVAFQHDDSFYSNQGFFSGDVQEKNLFDVNIGYNVSDNLKLDLSATNVLDQKYRAFPTMPVIGRRTVLKLTFDY
GYRE	4186697	1.72634	-2.44661	2.71294	0.0208009	0.0729115	-3.39389	2.48596	0.028791	0.0915753	Pseudomonadota	Gammaproteobacteria				IPR000531|IPR012910	TonB-dependent receptor-like, beta-barrel|TonB-dependent receptor, plug domain			PF00593|PF07715	TonB dependent receptor|TonB-dependent Receptor Plug Domain	16	1	4	967	MLIRNARHLLAGAASVLFAVLFTTVSYAEEDDRIEEVVVTGSFIKGTPIDSESPVTVLERDQLTRQGSPSIVEIVRRLSASSGVDGESNQFQSNASEGVANINIRGLGPQRTLVLLNGRRQTPVSQRLPGGRFVDVNAFPKMAIQRVEVLKEGAAATYGSDAVGGVVNFLTRDSFQGFQFTAAHTDIADSDGNQEFGAIFGTQLGEFDWVTSVGYETRNELSMRDRSFTTLPFADNPQGGYSSIGHPGVYFMPSEAGNTFGALAPLSSNGVKDPNCEALGGVNNSLFCRFRYTDFDNLIEEEERYQLFSEINGELENGVGMHLEVLYAKVDVPVWKTSPSYPPQALFGDIQFLPAEHPGLVAMAEQYSDFDKYVNVQLDEDGNEIAGTGEGAIFYGRIAGVTGYLGSGIGRQAKREYDTYRVAASFDGEFDNGVGWDVGITYSNSESELEGVDARIGRTKLAFSGYGGDSCAATLDNNGDFVLNGAVAGQGGCLWYNPLSNAIQTSYSQATYGYQNPDYTPAVANSLEVLQYLDDKSTTRSESTLMVLDVVFQGDLFDGQAAWAGGYQYRKIDLETQLDDLINGAINPCKFEGQTECSARTGLRSFLASGTEIDADQDVHSVFFESALDISEDLDVQLAVRYEDYGDSTTFDPKLATRWAITDNLTFRGSVQTTFRGPDLDAINESRVTALSYVGPTAAFKAIDYIGNSNVEPESAFTYNAGFIFEPIEDLTLTVDYWNYDFDNPIVSESFNGLVSAYAAGGDSKAAVQAQIYCTGGSNDGSCAASGIERIESMTINGPSIETSGLDFYANYQLSMGGGIANFGLDVSHTLKYEQDAYYKSGILVGSSYDAAGFLNASRTARPIPDLKGRVFGEYSLDQHNFLLYINHITSYEDERYAGTEVDDQTTYDLHYQYSFMDDQARVTVSAMNITDEDPPLARLDLSYDGYTHNAFGRMIKVGIEYTLGEG
GYRE	15601556	1.7258	0.480756	4.11499	0.000851141	0.00960917	-0.627715	3.87649	0.00122361	0.0103926	Pseudomonadota	Alphaproteobacteria	Rhodobacterales	Roseobacteraceae	Oceanicola	IPR033900	Porin domain, Gram-negative type			PF13609	Gram-negative porin	25	1	1	348	MKKELLMGTALVSTLGAASVAEAVTATMSGNHQTGIEFDSPSSGTDTNAQTQDNNFTVSLSETTDGGMTISSSFMLMNEAGGGSSDEDAGFSLAFTDGSKLDVINAGNASGSHDISIPGSAGAEGVTTATTNAAETGLDFMTGASKQGVEYHTAADFLADGLKMSFSASTDGGSAATATYRIDGHVAVGATYVTDLGDSAVTIGAGWSEIDGSKTGTAVANDTGGFHVGLSAVTGDLTVAVGFADGNKAGVGAASANEIAGDVVKAGVKYVTGDLTFNVGIASGDAQDSTIGSVSGSDDSKDVTSASVSYAVASGVTAILGYTTVEASDEGVSSTDGSAWYIGANMAF
GYRE	1802030	1.72225	-2.91726	2.4572	0.0270443	0.0888955	-3.8799	2.4011	0.028941	0.0918694	Cyanobacteriota	Cyanophyceae	Synechococcales	Prochlorococcaceae	Prochlorococcus							7	3	0	366	MKLFQQMLVATATLGLITPIAAQASDVLNLDGINDYSRSKKTAKRIDSNSFVTEVNEEIANIKGRIDGLEAQQNNFEAGSFSDTTTLDGKAVFYIGAVDGATKVDSSDTESLQSGYTYTMNLNTSFTGDDNLYVRLRTGSAGDIWGAKTTSYHLDRYSGTADALAVDKIWYTFPVGIEGWTATVAPKIENYYMLAATPSIYKPGVLKAFKLGGHSAVNGASTDGGAGIKYVSDNGFAFASNFVSKGSKTTAGIFTKEAKGKWDTQVAYTKPQYHVSLTYSDQQNGWNSYSYYATSDAATKAATSDSTAYMLRAYWRPENAGTATPEISAGYDVLDITGNGDNVKEADSYFVGLGWSDMFTADDKIG
GYRE	6916390	1.71996	1.4401	2.78996	0.0133503	0.0540952	-3.27209	2.91322	0.00973133	0.0418396	Pseudomonadota	Alphaproteobacteria				IPR001107	Band 7 domain			PF01145	SPFH domain / Band 7 family	78	1	8	291	MKFNARNLLIILLLFIGFLTFTGAFFIVNETKQALVLQFGDPRKVVTKPGLQFKIPFIQDAVFIDSRLLNLDPQPEEMILSDQKRIIVDSFARYKITDPLKFFQTVRNETTFSDRFGRIINAAGRGVIAQYSLTSLLSDERNNIMSEIEKQIKLNEKSFGVEIVDIRIGRTDLTEQVSNNVYQRMRSEREKEANLLRAEGEELSKEIRASADRQQTVIIAEAERTSSILRGQGDARKNKILGDAYGLDQEFFDFLRTMQACKDTFGDTEMSMVIAPGEVCEKFFGEIDTQN
GYRE	12520083	1.71906	-1.49284	4.83143	0.000358189	0.00600743	0.385106	4.43713	0.000572647	0.00683966	Pseudomonadota	Alphaproteobacteria	Candidatus Pelagibacterales	Candidatus Pelagibacteraceae	Candidatus Pelagibacter	IPR006254	Isocitrate lyase	TIGR01346	isocitrate lyase	PF00463	Isocitrate lyase family	39	1	2	425	MSSKGNISFKLKRFAGIKRDYTPEDVEKLKGSIKIEYSLSKQQSEKLWNLLNTETYINTLGSLSGNQAVQHAKAGLKAIYLSGWQVAADANSAGEMYPDQSLYPYDSAPKLVEAMNNALLRADQIQHMEILNGDMAPNNKTDYMLPIIADGEAGFGGPLNLIELTKKFIKSGAAGVHFEDQLASEKKCGHMGGKVLVPTGTMIKNLQAARLASDIAEVPLIILARTDANAAKLITNDFDVNDKPFLTGERSPEGFYYVKQGIDQAISRGLAYAPYADLIWCETASPNLEEAKKFADAIHEKFPGKLLAYNCSPSFNWKKHLSDKDISSFQEKIAAMGYKFQFITLAGFHTQNIAIFELAEKYKKEGMTAYSKIQQNEFLREKDGYTSVKHQREVGTSYFDAVSNTISSGKSSTTAMKGSTESEQF
GYRE	9985810	1.71747	2.30602	4.03906	0.000996083	0.0105008	-0.780708	4.21273	0.000592204	0.00692644	Pseudomonadota	Betaproteobacteria	Nitrosomonadales	Sterolibacteriaceae	Methyloversatilis	-	-	TIGR03407	urea ABC transporter substrate-binding protein	PF13433	Periplasmic binding protein domain	74	1	7	419	MYIKNISKRSLRKILAVFSTFALPASLLANAEFPTSEVCKTGLAVTDTTVTVGQLHSITGTMAISETGSVEAERLAIKQINDMGGVLGRKIEIIQEDGASDWPTFAEKSKKLIIQDKVACVFGCWTSASRKAVLPIFEKENNMLYYPTFYEGLEASKNVVYTGQEAVQQILWGLDWAYENLDARTFYLIGSDYIWPRTSNKIARNHIERFLKKKDPKCKVVGEEYYPLGHTNFRSLINKVKLKKPDLIYSIVVGGSNVAWYKQLKAAGITSNKYNLLTISTTEDELLGIGGENAEGFYACMKYFQSQENENNQAFVKAFKEMWGADSVIGDVTQAAYLGPWIWKAAVEKAGSFDNDDVHAAHPNIELPDAPEGYVRVHETNQHLYSRAKIGKITKDGQFEVMAVSEDLIEPDPFPKGYQ
GYRE	2324375	1.71414	-1.51201	3.3463	0.00497291	0.0275419	-2.22769	3.09355	0.00746239	0.0346691	Pseudomonadota	Gammaproteobacteria	Pseudomonadales	Pseudomonadaceae	Pseudomonas	IPR020616|IPR020617	Thiolase, N-terminal|Thiolase, C-terminal	TIGR01930	acetyl-CoA C-acyltransferase	PF00108|PF02803	Thiolase, N-terminal domain|Thiolase, C-terminal domain	15	1	3	397	MRNVVIVDSVRTGLAKSFRGGFNQTRADNMTAHLVDALLERNPELDPAAVEDMILGCGAPEGAQGHNIARNVAVLSKLPIEVGGTTVNRYCSSGLQTVAMAATQVQSGFSDCIIAGGVESISTTQGNTNMHMYVNDKLAADVPGIYHAMGQTAECVAKRYNVTREAQDEYALSSQERTAAAQEAGLYDDEIIPMDTVMKLVNKETGAEKDVEVTVDRDDCNRPDTTIEGLSSLKPVFDPEGGSVTAGNSSQLSDGASVTLVMSEEKALELGLKPKLYFRGFTVVGCQPDEMGIGPVYSIPKLLNSAGLKLEDIDLWELNEAFASQVVYIRDTLGLPSDKLNVNGGSISIGHPFGMTGSRQVGHMARELNRREGKYGIVTMCVGGGMGATGLFEAYQS
GYRE	7870146	1.70904	-1.37285	3.09121	0.0076485	0.0367197	-2.69267	2.92194	0.0100263	0.0427121	Pseudomonadota	Alphaproteobacteria	Candidatus Pelagibacterales	Candidatus Pelagibacteraceae	Candidatus Pelagibacter	IPR033900	Porin domain, Gram-negative type			PF13609	Gram-negative porin	12	1	2	351	MKNIIKSLIVMLSSISLFASANAGELSVSGTAKATYNVYSGQSNTGKGLGITNELNFTASGELDNGYTWSYSMELDPADATDTGAANNDDTKLTLTTPYGTFGVFVSEGALDVEDGASQSVYARPTDVGDPSSGTGDNFTIDGYNNLQYHTASGMLPFGTVIKVGYAPDLDSTINSGDDSGQTIAVAQTGEGRSMTAYQVTTTPIDGLTIGASYNEFDGAGLAKNDQDPASGAYYIKYATGPFSFGFSEAAKAVTLADNVAATAIEGYEQTNYSIAYAASDNLSVSYEVEEDTRKNVTASTADVDQESKSIQAAYSMGGMTVSAVMGTYDNVGWVTTKSIDQFLLAVTMAF
GYRE	6366028	1.70836	-0.71023	2.8514	0.0123933	0.0511472	-3.15063	2.74019	0.0145857	0.0565707	Bacteroidota	Bacteroidia	Marinilabiliales	Marinifilaceae	Labilibaculum	-|IPR012910	-|TonB-dependent receptor, plug domain	TIGR04057|TIGR04056	SusC/RagA subfamily TonB-dependent outer membrane receptor, signature region|SusC/RagA family TonB-linked outer membrane protein	PF13715|PF07715	CarboxypepD_reg-like domain|TonB-dependent Receptor Plug Domain	14	1	3	1072	MKNYVIFLFLIVFGFTYSQNTVKGVVTDGEGVPLPGATVLVIESGANAITDFDGNYSVNAENGQTLEFRFIGYAVQTIVVDGSVADVVLVPDNTLDEVIVTALGVSRDKKSLGYSVQGVDGDDVSDVKSMNAIESLSGEVSGLDIQSYNMMGGSANVIIRGYSSLTGSNQALFIVDGAPINNDTANTNTTGRGGFDYGNAAMDINPDDIESVSVLKGSAATALYGSRASNGVILITTKKGKNQEGLGITVNSSTMVGSIDNDTMPIYQTEYGAGYGPFYDGPGGRYDLWGTNLAVLVGEDASFGPKMEGQMVHHWFNMIPEWGDYKGMAPYQDPGTTAHDFFKNSITSTNSVSFSSANDDSAFRFSYTNAKMEGILPNSEIERNTFALSGSKEFGKLDVSAGITYTKNEGLGRYGTGYDNRNVFQSFRQWWITATDILQQKQVYEETGKNYSWNMYGPGGVSFDTVPNTKPHYFDNPYWMRHNTYNTDARNRYFGNINLNYEVNDNLSVLGRVAFDQYDEVREERINVGSVDVSEYSFVNRNISEVNYDLIVSYNKDLTDDLNLDALVGWNLRINNWDIVSASTNGGLNFPDIYSLDNSVNPITSNETGNYDATKKVDGLYARASLGFQNTYYLEGTVRRDRSSALPVANNSYVYPSVSGSVILSNLIDANWLSFAKVRANYAQVGNDVSPYRTLTSYIINAGFGGNASSTNPSTFNNANLKAENTTETEVGVEIDLFNSRVGFDVSLYNKTTDDLITPFNITGASGATANFINGGSIENKGVELILRLKPVVTDDFSWHLNVNYAKNNSKVLSLASGLEFLQLASVQGGVSIGGKPGEPYGVIRGKDFVYVNGQPKVYTTADAPSGSYVGVYARTSNSDNVLGDINPDWTGGIKNSFKYKDFNASVLIDIQEGGNFFSLDTYYGYATGIYDRSVGNNELGNPIRNSIANGGGVILPGVNADGSPNTTRGRTDWYANPFGYSRGMNAQHVYDASFVKLREVSIGYDFPESLIGNSPLTAASISLIGRNLWIISKNSPYTDPEAGLSAGNIQGNQSGAYPSVREIGVNVKLSF
GYRE	10629111	1.70814	-2.10368	2.42331	0.0279489	0.0907026	-3.95961	2.38455	0.029094	0.0921606	Pseudomonadota	Alphaproteobacteria	Candidatus Pelagibacterales	Candidatus Pelagibacteraceae	Candidatus Pelagibacter	IPR005064	Bordetella uptake gene			PF03401	Tripartite tricarboxylate transporter family receptor	8	2	1	316	MKLKSYFNRFLAILSLTLISFSGAYAGVTNIIPFGPGGESDVTARMQQPYYKSIYNDDIVVQYKPGGGGSVGWSSLNAEKGDGSVIMGVNLPHIIMQPIAKGEKAGYKTEDVNVFSFFHYTPDAILVEASSPYKSLDDLLNFAKSNPGKLTFSGSGTYSANHLLIISLNKKAKVKTTYVPFKGTGAAVQALLGKQVLAEAGYSTVAAKQGKKVRMLAVASEERLPAFPNVPTFKELGYNIVSGAYRGYALPKSASKATVKEWSDRIMKINSDPAFIKQMEDNAFVVVNIGHKDVKKFMNQQQKANKAIAKELGLIK
GYRE	10006279	1.70672	-2.0845	2.84641	0.0125179	0.0515729	-3.16008	2.74619	0.0144074	0.0561018	Pseudomonadota	Alphaproteobacteria	Candidatus Pelagibacterales			-	-			PF13343	Bacterial extracellular solute-binding protein	16	2	4	343	MNGIFRIFAAAVITFVTVGAAYANEVNLYTARHYDSDVTLYEKFTDATGIKVNVVSGKGKALMERLASEGANSPADIFITVDAGNLWKVQKDGMFQSINSSMVDSTVPANLRGPNNEWVGIAKRSRVIYYNPLNVSEAEMAGLTYEDLSDSKWKGRIAIRSSGNMYNQSLVSSLIANHGEATIEAWAKDFVGNFARKPEGNDRAQIMAVANGEADIAIANSYYIGLMLSGKKGEEQQAAARKVQLHFPGQDGRGAHINVSGAGLMKNAPNKSNAVKFIEFLLGEEAQSHIVNNSYEYPMREGVAPSDLINQFGTGFKEDATPVASYGEFNPTAVKLMDRVGWQ
GYRE	9678550	1.70613	0.165882	5.55762	4.75133e-05	0.0020483	2.1898	5.88463	1.84529e-05	0.00102534	Pseudomonadota	Alphaproteobacteria	Candidatus Pelagibacterales	Candidatus Pelagibacteraceae	Candidatus Pelagibacter	IPR006254	Isocitrate lyase	TIGR01346	isocitrate lyase	PF00463	Isocitrate lyase family	80	1	7	424	MSAENISYDLKRFAGIERDYSEEEVERLRGSIKIEYSLCKNQSKKLWNLLNTEAYVNTLGSLSGNQAVQHAKAGLKAIYLSGWQVAADANSAGEMYPDQSLYPYDSAPKLVESMNNSLIRADQIQHMELKDGDMKKEDAVDYMLPIIADGEAGFGGPLNVFELTKKFIRAGAAGVHFEDQLASEKKCGHMGGKVLVPTGTMVKNLKSARLAADIAEVPLIILARTDANAAKLITNDFDENDKPFLTGERSPEGFFYVKDGIDQAISRGLAYAPYADLIWCETATPNLAEAKKFADAIHDKFPGKLLAYNCSPSFNWKKHLNDDEIASFQQEIAKMGYKFQFITLAGFHTQNIAIFELAEKYKKEGMAAYSRIQQQEFSREKDGYTSVKHQREVGTSYFDAVSNTISSGKSSTTAMAGSTESEQF
GYRE	4566761	1.70199	-0.961004	4.17322	0.000861748	0.00964373	-0.584877	3.81109	0.00155177	0.0121368	Pseudomonadota	Alphaproteobacteria	Candidatus Pelagibacterales	Candidatus Pelagibacteraceae	Candidatus Pelagibacter	IPR049261|IPR049428	RecA-like, C-terminal|RecA-like, N-terminal	TIGR02012	recombinase RecA	PF21096|PF00154	RecA C-terminal domain|recA bacterial DNA recombination protein	22	1	4	384	MTKNNLKVVKSTKDQEMDIKEKNKALDAAISQITDNFGKGSVMKLGEKRAMDIESISTGSLSLDLALGIGGLPKGRIVEVYGPESSGKTTLALQVVAEAQKAGGICAFVDAEHALDPVYAKKLGVNTEELLISQPDAGEQALEIADTLVKSGSISVIVIDSVAALTPKAEIEGEMGDHHVGLQSRLMSQALRKLTGSISNTNTMMIFINQIRMKIGVMFGSPETTSGGNALKFYSSVRMDIRRIGAIKDKDEIIGNSTRVKVVKNKVAPPFKVVEFDLMYGKGISKMGELVDLGAKADIIEKSGAWYAYNGEKIGQGRENAKVYLAQNPQVAAEIEMAIREKAGVISKKIEGNPLSPEKIEKEKKVAEKEEADKEVIPTPPKKN
GYRE	5744659	1.70024	-0.304289	3.00773	0.00853118	0.039597	-2.84898	2.95027	0.00899646	0.0394019	Pseudomonadota	Gammaproteobacteria	Alteromonadales	Pseudoalteromonadaceae	Pseudoalteromonas	IPR012910|IPR000531	TonB-dependent receptor, plug domain|TonB-dependent receptor-like, beta-barrel			PF07715|PF00593	TonB-dependent Receptor Plug Domain|TonB dependent receptor	24	1	2	779	MKKLMYFLAILASPLMLFAQEDVEEVIVTANKKEQSVQEIPMNISVITEQLLEDRGITSPEDYLRTLAGVSTPGGARFFSFRGLNTSTAQRSSGTTSVFIDEINRSINNLFDIERIEVLRGPQGTLYGSNAIGGTIRYVTNKPDPSSAYGKVRIGYGDKVKASDAYESIDVMYNLPLTSDIALRAVYTNSVSPGIYKNIQTGATVGEEDESHIMLTMAFDDGGPLSGYVRYLSTVRDDFGIKEPGQDKPGNADVYVPNCPAASDYFYNFAGDPTCARLSAIANEFSLGAYDPQYSHALAADEDHKTTVDTFTSHLTYEFDGFAAELIVTKNEYESDFLTDWARIDMDDYVPAPLLLFDDDDEETITEIRFSSDPGTIEWTVGYYRSEFDGGSGVVETQYAINREWLEYVMLYAAGLSPSEYSGDVYCPPYCEGSPGYPNLYYGSSTVYSFQDETSYYGQFDFNITDKLTITAGIRDYKLSDSFQGLQYGIFYMGNNGCDGSGPDGLKCDTESGTESDTRTKLALTYRPTEDLTLYTTRASGYRPGGNNSPLPPFCAADPLAQATFTRRYNSDDAETTEFGVKMRGDNFQFNATAFWVDWQGIIISVRPGCGWSFNFNGGEAETKGYEVDFVYQINDSLSLDFAGSLMTAETSIDIDSLSAKAGDRLPNTVEEQWNLGLVYDSNFMSYPAFARLDLNYYGDSFATFAEDPLNSSPDYTKLNLNVGLDITDNSVLQLSIDNLTDERTEAFIYAVNDTSWRPRNWMQWIPPRTVVLKYTINF
GYRE	8273610	1.69621	-1.57554	3.42839	0.00685036	0.0338421	-2.25968	2.74679	0.0191437	0.0677246	Thermodesulfobacteriota	Candidatus Dadabacteria				IPR012910|-	TonB-dependent receptor, plug domain|-			PF07715|PF13715	TonB-dependent Receptor Plug Domain|CarboxypepD_reg-like domain	13	2	0	463	PGVNVIIDGTNIGTVTDFDGNFSINTSQDLPLTIVVSYVGYSAEKVIVTSANQDISVMLSAGQNLEEIVVSASRRAQKALEAPASVSVISTREIENSSAVADPARILTNVPGVQIQQQSANSLNFEMRAGSGTFGTSTFIMQDNRFLTTPAAGTYFSFQQGLSNLDLASVEVVRGAAGVLYGPGVTSGVIHFRTKSPIEYQGNSLSMWAGEMNTFGSEFRIARANDDKTFGWKINATLSSGTDFTYEDESQLSNAGITINRIIRQPIITNKYVDPGLSPGGPILLDFSDNENAIIDEYSNLTANTTLEWRPSDDTNYTVSAGLNSGSGLFWQDLGIGYADGTTYWGQAQATIGNWYAQAFVDHNDGGQEDNPTFLYGSGYRQVAKRTSVEAQLQYNFDLPALFDSEWTFGWDYRDTASDSEYTLYGRNDDDDKYTINGIYGQGTLKMSEKVDLVLAGRYDQMN
GYRE	16850868	1.69492	1.75172	4.87056	0.000219914	0.00468417	0.746482	4.13942	0.000779623	0.00798391						IPR032454|IPR007125	Histone H2A, C-terminal domain|Histone H2A/H2B/H3			PF16211|PF00125	C-terminus of histone H2A|Core histone H2A/H2B/H3/H4	4	2	0	131	MSGKGKGGRGKGKSKSSGSTSSASKAGLQFPVARLNRYLRKGKYASRVGVGAGVYMGAVLEYLCAEILELAGNAARDNKKTRIVPRHIQLAVRNDEELNKLLGSVTIASGGVLPNIHATLLPKKVRRTASL
GYRE	521581	1.69273	1.13204	5.32825	7.39868e-05	0.00238316	1.75732	6.0762	1.26638e-05	0.000892126	Pseudomonadota	Alphaproteobacteria	Candidatus Pelagibacterales	Candidatus Pelagibacteraceae	Candidatus Pelagibacter	IPR002423	Chaperonin Cpn60/GroEL/TCP-1 family	TIGR02348	chaperonin GroEL	PF00118	TCP-1/cpn60 chaperonin family	140	2	15	554	MAKLIKFDAEARAAMMRGVNILADTVKVTLGPKGRNVVMDKSYGAPRITKDGVSVAKEIDLDEKFENMGAQMVKEVASKTNEEAGDGTTTATILAQAIVTEGVKYVTAGMNPMDVKRGIDSAVEAVKENLISSAKKVKDSDEIAQVGTISSNGDKEIGSMIAKAMQKVGNEGVITVEEAKGIDTELDVVEGMQFDRGYLSPYFITNSDKMTTELDNPYILLHESKLTNLQPMVPLLEAVVQSGRPLMIISEDVEGEALATLVVNKLRGGLKVVAVKAPGFGDRRKAMLEDIAILTGGQVISQDLGIKLENVKLEDLGSCKKIKVDKDNSTIVSGSGKKSDIEARCGSIKQQVDETTSDYDKEKLQERLAKLAGGVAVIKVGGATEVEVKERKDRVEDALNATRAAVEEGIVTGGGCALLYAAQDLEKVKAKGDDQKAGVELVRKALEAPIRQITRNAGVDGSVVVGKLLEQKKKTHGYDAQNEEYCDMFAKGIIDPVKVVRTALQDAASISGLLVTTEAMIADKPEEKDSAGGGMPGGMPGGMGGMGGMGGMGM
GYRE	1572245	1.69222	-1.0047	3.05815	0.008756	0.0404562	-2.75893	2.85205	0.0121796	0.0492579	Pseudomonadota	Gammaproteobacteria	Moraxellales	Moraxellaceae	Acinetobacter	IPR010752	Protein of unknown function DUF1329			PF07044	Protein of unknown function (DUF1329)	5	1	1	406	MNIKKLITTLISVVMVSSSAAYASGHVKYSVTAENYSEYNEMLTPGMMNMFATYPDTFRMDVYENGGDCTLDADVMAISQQNGTMINDNEGLELPNVGQVPFPDPSHPQHFVWNYRMYAGTVSAVERVQTSINVKADGSMTKGQQETQITFPLNPRTKGMYADDNLFALFMQKNLGPPRTAGTVTLVHDFVDSYLQPRKAWQYSPATRRVRRAPDISYDSLTTAGEGIQTIDSYGGFNGAQDKYDWSYEGKKKMIVPINNDDLANSEVEVTFTPFHPNPDVVRFEERDVHVVHATLKPGQRHLYESRTFYFLDGDSQMLVYHDAYDGNQDLMRANYQTTVKGNMGGSGVVDTQCNVQGEYTMDFATRSYVGTNLFGPAFQPRPTIYNGEEKPVSFYTPDGLRRYAR
GYRE	16450737	1.68996	-2.40392	2.96145	0.0105825	0.045939	-2.94979	2.77147	0.0143257	0.0559201	Pseudomonadota	Gammaproteobacteria	Oceanospirillales	Oceanospirillaceae	Marinomonas	IPR001179|IPR000774	FKBP-type peptidyl-prolyl cis-trans isomerase domain|Peptidyl-prolyl cis-trans isomerase, FKBP-type, N-terminal			PF00254|PF01346	FKBP-type peptidyl-prolyl cis-trans isomerase|Domain amino terminal to FKBP-type peptidyl-prolyl isomerase	8	4	0	243	MKALKLLPLTALLALGACDQLKQEDVALETQAQKISYLLGMDNGKNIQSVGIEIDTAAFQQGFAAGIAGTDPLLTEEQIAETVKAFEAEMLAKREEMQEAEQQSNELQAEGNAIAGTEFLAANGVKEGVTTTESGLQYKVLTAGTGVKPNASSTVEVHYAGRLLDGTEFDSSFKRGVPAQFGVTQVIAGWTEALQLMPEGSKWELYIPAELAYGPGGTGPIGPNSTLIFEVELLQANVSAEDG
GYRE	14251005	1.68837	3.18231	4.67758	0.000269125	0.00519974	0.495432	5.15546	8.07234e-05	0.00209684	Pseudomonadota	Alphaproteobacteria	Hyphomicrobiales	Aurantimonadaceae	Jiella	IPR028081	Leucine-binding protein domain			PF13458	Periplasmic binding protein	122	1	12	445	MLAKTFKRLASTLTVVVALFSSLAIPQTASSAETQYFPIASSRVGPYSAMGTGYYGAQIDYLNYVNMTGGVNGVMLTWQECETEYNAVKTVECYQRLLEKDGQRIVVCDTLGTPGAYAVINRMAKDNVVLAQYGYGRTDGAEGRVWPGVFNAASHYWSQIAVKLKFMAEIEGGIDKMKGKKIVHLHIDSAYGREPLPAMRKICADWGTELVEISIPPPGLEQQSQWLQIRKEKPDWVTFWGAGSGMNSTAMTNAARINFPRDRMMYVTFGAAEEDMYPAGDAAIGTYAVANALPGEYPLVKEIKDKVYGAGKGNLADESRIGSVYWNRGLGAAVMWIEGLRNAQKMHNKVGKAVNGAEFRDGYEAINMTEARMKELGVDGMLAPFAISCANHEGAGKFAVMQWDGKKFNQVTGWEAPLDPAFIRGLVEASAAKFAKENNITPKKC
GYRE	11865700	1.68553	-1.0279	4.47081	0.000565773	0.00772918	-0.113211	3.7177	0.00208418	0.0145718	Pseudomonadota	Gammaproteobacteria	Cellvibrionales									10	1	1	358	MFRIFILLLAGLFAFSFNSHANVDFSGKTITWVVPFKEGGGTSRFSRFIEPFLTKYLPGNPTIKIMHIPGGGAIKGSNYFQKNAKSDGTYIFGCSTSVIVNVATGNPLVKYNLSSYKPVLLLPQNTHWFTRSDLIDEAHDISKLQERKLVLYGLKTPASADLFHIWVFDKIGIKGAKPIPGLSSSGAWQAFQRGEIHLNSQGAAKYIKNVKPQIEKGKILDIMTLGLVDANGNISRNPLAPNAPTFSEMYEKVNGKKLSGDDLEAFYSIAAAWSQASKSMLLPENTPDDIVTVYRDAAKKMVNDPDFKAKATKVLGPYPLTVGEEAGAIIKKAAIFSDNTKKQLNKVLKKHKFTYRVK
GYRE	13030363	1.68509	0.954169	4.07828	0.000918328	0.00999679	-0.70165	3.939	0.00106886	0.00954283	Bacteroidota	Flavobacteriia	Flavobacteriales			IPR012944|IPR033985	RagB/SusD domain|SusD-like, N-terminal			PF07980|PF14322	SusD family|Starch-binding associating with outer membrane	34	1	6	502	MKINFKLFSLLLLTVIFGCKDAIDIDQPGRLTDVRAFESLDDLKSGIYWLYNNVDTSKDIALSAMYTDEIGIGVASGNQGLSQYDYVLTPSSTASSTFWSGLYRLVNYTNRIIDAAAVYTPTADEQAQYDAIIAHAKALRAFGHLKLLAYYTPAADYSNDSALGVPAIAETPSVDAQPVRNTVGEVFTAILADLNAAQGAIDTDLSLAGDSNAYITSDAITGIKAIVAVMRQNYSEAFSLSQELVNKYPLATAAEYPSIFTDDSDVEVIFKLERTINDSYDGQGSVGSVAAGGWAGAIFCFSGATADPYFEVGRALYNQIQDGDVRKTVIVHPSSIVSPDYQSAGNYKEEDVLYVGKYEGSEGQPLMNDIKVLRVAEMYFIHAEAQAAQGDLTGAAATLKALNDARFDTDTTAPSFSSLADALGYIVDQRRIEFAFEGNRYFTLKRLGPAAGRDAVKDQVDCDLAKIANCSLSSSDYRFTLPIPLIEFNGNPNLRDQQNPGY
GYRE	7788488	1.67546	-0.327621	2.90665	0.0105088	0.0456604	-3.04647	2.93694	0.00925455	0.0401198	Pseudomonadota	Alphaproteobacteria	Rhodospirillales	Rhodospirillaceae	Candidatus Endolissoclinum	IPR046358	Flagellin, C-terminal domain			PF00700	Bacterial flagellin C-terminal helical region	41	4	3	587	MNQLAEEIDTISDNTNFNNVSLLNGSQNSVTMQIGTQADDTLEIALDDTSVSALGIGSSDTVTKGQFITDRVITLVDVTATDVKLNGEDIFASNLDISATTVRGASDDQKGAPDGAAGDDGQLGAIALATKINTNTGKHGVTAEAFNIVTAKSNVYEAGSVVINNVTVQSRATLAEFITAVNEEVHEVEASINNDGFLQFTNNGATIGFDADFMGITADEYGGFVKMTSNDGSLIEIEAGSKNNGFQAATGTLADLLEFGMVEVKAGVNGQTVYGGNAVVDGTVLQASDGLKINDVLIEMLSTQTTDNVSAGDKANAINAKSALTGVIASGSNSIDIVLGLGQATMAEHSTATINGVTVDFSGDTSVKDVVDAVNAAMSGNNDIVASTTTEGNLQLSSASGATIAVNDTTAATGGAGKLFVSATYTRDGSTATITSGVGTLRGFIDLTSLDGTAIKIEDGQQDTAVDTGTDRIGFSSTNEEGTESRGVSVATVDAASSSLSSLDTALETVSKFRASFGAYENRLDATINNLTTLKVNTDAARSRIEDADFAAETSNLTKSQILSQAATSMLAQANASKQNLLALLQG
GYRE	14645361	1.67411	2.11031	3.11893	0.00677593	0.0335645	-2.62987	3.26002	0.0046396	0.0248397	Pseudomonadota	Alphaproteobacteria	Candidatus Pelagibacterales	Candidatus Pelagibacteraceae	Candidatus Pelagibacter	IPR008147|IPR008146	Glutamine synthetase, N-terminal domain|Glutamine synthetase, catalytic domain	TIGR00653	glutamine synthetase, type I	PF03951|PF00120	Glutamine synthetase, beta-Grasp domain|Glutamine synthetase, catalytic domain	78	2	8	469	MSDIEKVMKMIKDKEVKFVDLRFTDTKGKWQHTAQTVQTIDEKTFEDGIMFDGSSIAGWKSIDKADMILKPDPNSAVMDPFTAQPQMVLFCDVIEPDDGKPYELDPRSTGKKAEEYLKESGIGDTAYFGPEAEFFIFDDVKWATNQEYTFYSIDSEEGAYNTGAEMEGGNMGHRPKDKGGYFPVPPVDSATDIRAEMVSTMSEMGLDMEKHHHEVAPSQHELGMKFGSLIESADNLQKYKYCAHMVAQAYGKTATFMPKPVYNDNGSGMHVHQSIFKGGESVFAGSGYNGLSDDCLYYIGGIIKHAKALNAFTNATTNSYKRLIPGFEAPVLLAYSFRNRSAACRVPYVSSPKAARFEVRFGDASGNPYFTFASMLMAGIDGIKNKIHPGDAMDKDLYALSEEELKGVPTVCGSLREALDSLDNDRDFLKAGNVFNDNLIDAYIALKMEEVLQFEHTPHPVEFKMYYSV
GYRE	9060441	1.66895	0.994614	4.01685	0.00104302	0.0107672	-0.825481	4.02659	0.000884539	0.00862932	Pseudomonadota	Alphaproteobacteria	Rhodobacterales	Paracoccaceae	Gymnodinialimonas	IPR006059	Bacterial-type extracellular solute-binding protein			PF13416	Bacterial extracellular solute-binding protein	49	1	4	385	QDQYTVIPTGKGSYEDNMAATIAAFRAGDQPHYSQVYDAGAAIMVAQVKNGVVIGFEEMAEKYGIEVDADNYIPGIKNFYADSDGKMIGVPFNSSTCLMYANMDILKEVGIESVPKTYEEFEAMAPKIKAAGYIPLVQSHFPWIWTENFFSRHNLLMTDGNNGYDAVPTKTLFAETEAFVYHWKKVKEWYDKGLYGYKGRAWGDNQAPFIAGEAAFWFGSAASFGGMKGVVPNFTVNHIPYWDSVTKGKEYPTFIGGAANWILNGHTEEEYKGLAKFIEFMGSPEMDLYYHNMTGYAAVTKGGIELAETINFYRTSPYHKAVGDQLGLEGSTIPGGYRAGNWPQIREVIYENVEPMLNGDISVEKALGNMDKGSAKLLKQFAKTL
GYRE	13110451	1.66562	-1.0911	2.98519	0.0108533	0.0466582	-2.91206	2.7317	0.0163013	0.0605966	Pseudomonadota	Gammaproteobacteria	Alteromonadales	Alteromonadaceae	Alteromonas	IPR006665	OmpA-like domain	TIGR02802	peptidoglycan-associated lipoprotein Pal	PF00691	OmpA family	9	2	0	188	MQMNKVMKSFIIALPVVTMMACSSGPSEEELAAERNRLAQEQAAAEAEAREAEAQRVKAEAAQRMKRQEEMVQQEMEALKNEQTVYFDFDRSSIKPEFQRILDKHAAFLVKNPSTKVTIEGHTDSRGTPEYNIALGERRAQSVETYLLNAGVSSSQVTVVSYGEEKPAVMGSTEYAFAQNRRGVVVYR
GYRE	652072	1.66476	2.08368	4.26853	0.000620022	0.00809012	-0.319114	4.19545	0.000614632	0.00710216	Pseudomonadota	Alphaproteobacteria	Candidatus Pelagibacterales	Candidatus Pelagibacteraceae	Candidatus Pelagibacter	IPR006140|IPR006139	D-isomer specific 2-hydroxyacid dehydrogenase, NAD-binding domain|D-isomer specific 2-hydroxyacid dehydrogenase, catalytic domain			PF02826|PF00389	D-isomer specific 2-hydroxyacid dehydrogenase, NAD binding domain|D-isomer specific 2-hydroxyacid dehydrogenase, catalytic domain	43	1	5	399	MKILCVLYDDPKGGMPKSYPLNDLPKLEKYPDGMTLPSPKGRDFTPGELLGCVSGELGLRKFLESNGHELIVTNSKDGDGNEADKHIVDADIVISQPFFPYYLTKEKIEKAKNLKMAITAGIGSDHVDLQAAMDNKIDVVEVTFCNSRSVAEHIVMMIVSMVRDYHNQHRIVNEGGWNIADAVQRSYDVEGMHIGTVAAGRIGLDALRKMKPFDTHLHYFDRHRLPESVEKELNLTFHESVESMVKVCDVVTINCPLHPETENLFDDAMISKMKKGAYIVNTARGKICNREAIAKALKSGQLSGYAGDVWFPQPAPNDHIWRTMPNHGMTPHTSGTSLSAQTRYADGVREILECFFDGKEIRDQYLIVKDGQLAGMGAHSYSKGSATSGSEEAAKYKKK
GYRE	2751426	1.66018	2.33262	3.9559	0.00118374	0.0116322	-0.948478	4.12109	0.000721396	0.00767008	Pseudomonadota	Betaproteobacteria	Nitrosomonadales	Sterolibacteriaceae	Methyloversatilis	-	-			PF13433	Periplasmic binding protein domain	73	1	7	355	SETGSVEAERLAIKQINDMGGVLGRKIEIIQEDGASDWPTFAEKSKKLIIQDKVACVFGCWTSASRKAVLPIFEKENNMLYYPTFYEGLEASKNVVYTGQEAVQQILWGLDWAYENLGARTFYLIGSDYIWPRTSNKIARNHIERFLKKKDSKCKVVGEEYYPLGHTNFRSLINKVKLKKPDLIYSIVVGGSNVAWYKQLKAAGITSNKYNLLTISTTEDELLGIGGENAEGFYACMKYFQSQKNPNNQAFVKAFKEMWGEDSVIGDVTQAAYLGPWIWKAAVEKAGSFDIDNVHAAHPNIELPDAPEGYVRVHETNQHLYSRAKIGKITKDGQFEVMAISEDLIEPDPFPKGYQ
GYRE	14542631	1.65985	-0.0932673	2.43913	0.0270857	0.0889402	-3.93074	2.39158	0.0286849	0.091374	Bacteroidota	Flavobacteriia	Flavobacteriales	Flavobacteriaceae	Winogradskyella	IPR000531|-|IPR012910	TonB-dependent receptor-like, beta-barrel|-|TonB-dependent receptor, plug domain	TIGR04057|TIGR04056	SusC/RagA subfamily TonB-dependent outer membrane receptor, signature region|SusC/RagA family TonB-linked outer membrane protein	PF00593|PF13715|PF07715	TonB dependent receptor|CarboxypepD_reg-like domain|TonB-dependent Receptor Plug Domain	7	2	1	1092	MLFSMASLIAQKTVSGVVADSDGLPLPGATVVEQGTNNGVSTDFDGNYSIEVAEGATLEFSFVGYDSQQVTVGSSDNINVTLAAGNELEEVVLTALGLEKRKDEDLSSTATVEVATVQRSGEAGVLQGLSGKTAGVNITRNAGDPGSGAYIQIRGQNTINGPGSPLIILDGAPISNANIGGNTAGVVQQSRLNDINPDDIESISVIKGAAAAAVYGTGAANGVLVINTKRGSRDSKGWSVSAKSQFSVESVNLEWDKQDKWGQGYSEIWYGTGTGGNGYDQGRFVQNTGYSYGDYMPRRAGGANTMDLTSAYFEAESGKVYGTIANGSAGNPSGGMNDQKSYNDINRNAVFGDGYTRENSVSFSYNDEGTRTYVSLANLNQDGIMKGNSDYERTSLKLNNTTQATDKLLFKISSSYTKINSNRVQTGSNLNGLYLGYLRNSPDFDIRDYKGTGYRFSNGVFNVTPNSHRSYRLGTGSYRTFDTASGAFNYRAPSYNNPLWTLNEQKNINTVDRFIFAPEVNYKFNDDLSLAVRYSTDYFQDNRVDYQPPGSAGSGNNGTWNEDRISNRLTNINIFFTGNYDITDSIGLNYVLGYQSLESDYRRLSASEAVFTNPDQEFLNPGNADSVNSTPSAYTEITRQNGLYGILNFNFGENLLLELTGRGEKFSTLPGAGTIFYPSASIGYKLTDLVNIDAVNFLKVRVSYGEVGVAANAYATQTVLGPGGISSSWGDFHSGSLYGNPFTQSTARGNPNLKEERKSETEFGIDARLFDNKLSLGITVYDNQTEGGILALPIAPSSGFSSSLQNAALITNEGVEIDFSAKLLQTDDLSWSINGSYTQNKNLVEDLKGSAYFGLDGFTSTSSGIAEGYPYGVMRSGQFASTFTAAGFPNADPEKLVGAGDPNPDYRAGLGTSLNYKNWALTAQLETSQGNDVWNGTYGVMLFWGIHEETDVITTNNTGAPIVNSAGTVIENGQAFRGYITDFGQGNVAVDSEWWTTNGGGFGDVGTQFIMDGSWVKLREISLTYDFESGIVDRLGLDNLSLAVSGRNLFTWTDIEGFDPENNLTGASKGRGLEYFSNPGTRSVLTTLRFGF
GYRE	3796627	1.6586	-0.829145	2.97176	0.0103712	0.0454567	-2.91991	2.88041	0.0115014	0.0471721	Pseudomonadota	Alphaproteobacteria	Caulobacterales	Caulobacteraceae	Caulobacter							27	1	5	364	TVADWAKSGYWAMLNPDQSAGQPRYIIDSGIGLSSYSPGGLIKNGVAAGTYFGTGGSVNQLNFGDVGGQWMRGGDWQYTLSSALGTNSLQAEDDRESIFTRASWELTDTTEAFLQVSYASYEGFSAYIRPTDRNRTYYIDNAYLPAEIRDQMTAAGETSFKMSSGNMDFPVSGTNNFRQTTRIVAGINGSFSLGAFDFDWDGYHQRGVSKTDEHQRPTFSFRNLSLASDAVFNDDGAIVCRSTLTDPGNGCVPLNRFGVGVASEEGLNYVLGRPRREQRFQQDVTAVNFVTELDGWAGPIGIAFGGEYREESIAGVVDPKYKSGWKYGNYKMTFGDVSVSEVYAEVVVPVFEGFELNSAGRATD
GYRE	5058758	1.65544	-0.0818938	4.0256	0.00102427	0.0106251	-0.807839	4.09336	0.00076584	0.00790839	Pseudomonadota	Alphaproteobacteria	Candidatus Pelagibacterales	Candidatus Pelagibacteraceae	Candidatus Pelagibacter	-|IPR001478	-|PDZ domain	TIGR02037	Do family serine endopeptidase	PF13365|PF13180	Trypsin-like peptidase domain|PDZ domain	57	1	5	425	MIRIKRFIFVLILTLCLPLSSYSQTIPGSFADLAEKLMPSVVNISTTQTVVERSNPFPNFQFPPGSPFEDMFKEFGTPQERQSSALGSGFIINEKGIVVTNNHVIEGAEDIVVQVNGEKKFKAKVIGADPLSDIAVLQIETKENFIPVKFGDSDKARIGDWVIAIGNPFGLGGTVTSGIISARNRSIGLSRYEDYIQTDASINSGNSGGPLFDMKGDVIGINTAILGRSGNVGIGFSIPSNSAKIVIDQLIEFGETKRGWLGVRIQDVTKEIAEVEKLNEPRGALVASVAPNSPSEKAGVKAGDIILEFNGEKINEMKELPIIVARTEVGKKVKVKIWRNKKEIVKTITLGRLETSEDFKVAEKQEAIKETEINNLKITVRSLTKEDIKSRNLPNQTTGLVITKVETDSPLINSIEVNSIILEAQ
GYRE	8518809	1.65086	0.121076	3.52208	0.00292459	0.0198599	-1.8241	3.36072	0.00373478	0.0214422	Pseudomonadota	Gammaproteobacteria				IPR012910|IPR000531	TonB-dependent receptor, plug domain|TonB-dependent receptor-like, beta-barrel			PF07715|PF00593	TonB-dependent Receptor Plug Domain|TonB dependent receptor	23	2	2	1011	VLKNPTKYFFISLTLLLLNATAFAQTVEEVTVTAARKEQSVQDVAISVQAITSEDLRLAHIETADDLTSTIPGFDFTEALGSGVVLKIRGLTLVTIGSAIVEAGITAQNGHHINNRPFSTTGFYDADRIEILEGPQGTLYGRNSTTGLINFITAKPGADQYLSLTAGADGLSQFKFARDFELSDTVMMRIAATKFDSDGVIYNAGTGNDIDDRDSFGARATLVAEMDDQNTLTVQFEKVAINDTRQNYGLSACDRDAFFGCNPLTSDFSQHLNAPTLESGAITSTFTTLTDINASGADLFADTFANRINSIDSINKDLDPYRKDNMKIFSLTNVSELDDLTVTVKGTFVDQDLIQFNDNDHSNATGALNSTFIPAPLFSIAELRTYCLGTLTNVTTNQAFECSNVDTTTQQYEVNVVSDFAGPFNFTAGAYVYKDTTWNQYNIQLTPYLLLNDFDQHPYSTAGLFGTFTPTMNTYGGQGFYAMFAGQLQANAADITAATNAAGAAAIQGGATQGDATFLGATTTALVTQLQTNVGPDIQAACRALNPAFAISGHPAEGINPCVKSLPAQAGGLNTDQHTQRNSQAVYGELYFDVLDNLKITLGARYMDDRFGSQVIQGLSDTAGAYAGTAACLTTNYDACWQSAATPSDDKNEVATYKAAVQYDYADGMVYASYVTGNRPQGANPDSTVFAESESKQIEIGTRNILFGGALRLNATYFTTDIEDGQTSTIRFSAAYVEPHDMTHEGLQFNVQGFVTPTTIISVSALATDSTYDTVAATTDNRTASTTLGYIYANGSLSLDPHNPTNATSFTNYTRAQAGAITVGASNADTVLQTICGNVAAIANFCPTVTYAQDSHGNWLINPLGEVYAIANSSFTPLDSVAGFSTYNQLQEIGGNKVVGSVDLETTVTLTQMYQFAGGSGMLNLSYHYKDASFNDFFNTPRFTSPSTEYFNLNATYEPDNADWYLNLWARNLTDKRYINSISKNSNLQGGNPFLTFDQGRKVGLDFGYNF
GYRE	8944319	1.64884	3.22973	3.8327	0.00152955	0.0134255	-1.19725	4.26091	0.000533947	0.0065827	Pseudomonadota	Alphaproteobacteria	Candidatus Pelagibacterales	Candidatus Pelagibacteraceae	Candidatus Pelagibacter	IPR001107	Band 7 domain			PF01145	SPFH domain / Band 7 family	202	1	13	289	MNMGKIIAGISVAIAVTLFFSIFIVKEVNQAIVLQFGDPKRIISKPGLNFKIPFIQNVVFLDKRILNLDTPPEEVIASDQKRLIVDAFARFQIVDPLKFYISVGNERVARSRLATIINSRIRNVLGQQQLQTLLSEDRTKQMALIQEGVNNEAENFGIKINDVRIKRADLPQANSDAIFRRMQTEREREAKEFRARGAEMAVTITSTADKEVTVILADAQKKSEIMKGEGDGKRNNIFAGAFGQDPEFFAFYRAMQAYEKALIGGETSLILSPDSEFFKFFGNIKPVSN
GYRE	10584286	1.64637	-1.51075	3.46961	0.00355412	0.0220509	-1.95799	3.17004	0.00597732	0.0295628	Cyanobacteriota	Cyanophyceae	Synechococcales	Prochlorococcaceae	Prochlorococcus	IPR000889	Glutathione peroxidase			PF00255	Glutathione peroxidase	10	1	1	170	MLSSIGKLFKNMLLDVQNTTFITAEGKSKKLGEYSENVILIVNVASYCGNTAQYEDLQKLHNKYSDKGLKILAFPCNDFGNQEPDSLSEIKNFCSTKFGVKFEIMEKVHAKGNTTEPYTTLNKFEPKGDVEWNFEKFLIGKDSNVIARFKPNVQPFDVNLIAAIEVALDS
GYRE	12891259	1.64288	3.38077	3.88851	0.00136179	0.0125367	-1.08454	4.35688	0.000434596	0.00585738	Pseudomonadota	Alphaproteobacteria	Candidatus Pelagibacterales	Candidatus Pelagibacteraceae	Candidatus Pelagibacter	IPR001107	Band 7 domain	TIGR01932	protease modulator HflC	PF01145	SPFH domain / Band 7 family	228	1	16	289	MNMGKIIAGVIVAIAVTLFFSIFIVKEVNQAIVLQFGDPKRIISKPGLNFKIPFIQNVVFLDKRILNLDTPPEEVIASDQKRLIVDAFARFQIIDPLKFYISVGNERVARSRLATIINSRIRNVLGQQELQTLLSEDRTKQMALIQEGVNNEAENFGIKIVDVRIKRADLPQANSDAIFRRMQTEREREAKEFRAKGAEMAVTITSTADKEVTVILADAQKKSEIMKGEGDGKRNNLFANAFGQDPEFFAFYRAMQAYEKALIGGETSLILSPDSEFFKFFGNIKPKSE
GYRE	7380957	1.64144	0.608136	4.03495	0.00100459	0.0105063	-0.788982	4.51681	0.000308822	0.00489671	Pseudomonadota	Alphaproteobacteria	Parvularculales	Parvularculaceae	Parvularcula	IPR011546|IPR003959|IPR000642|IPR041569	Peptidase M41, FtsH extracellular|ATPase, AAA-type, core|Peptidase M41|AAA ATPase, AAA+ lid domain	TIGR01241	ATP-dependent zinc metalloprotease FtsH	PF06480|PF00004|PF01434|PF17862	FtsH Extracellular|ATPase family associated with various cellular activities (AAA)|Peptidase family M41|AAA+ lid domain	196	1	4	579	FVLFLALDFFQSGERKDREINISYSQFLSEVQKGQVASVKIKGNTIFGTYSNGSSISTFTPGDLNMRDKLEKNNVEIIAIPPEGNSPTLLDVLISWVPMLLLIGVWIFFMRQMQSGSGRAMGFGKSRAKLLNEKKDKVTFADVAGIDEAKAELEEIVEFLKDPSKFQRLGGKIPKGALLIGPPGTGKTLLARAIAGEANVPFFTISGSDFVEMFVGVGASRVRDMFDQGKKSAPCIIFIDEIDAVGRHRGAGLGGGNDEREQTLNQLLVEMDGFDAAEGVILIAATNRPDVLDPALLRPGRFDRQVVVPNPDIQGRQKILNVHIKRLPLSPDVDIKVIARGTPGFSGADLANLVNEAALLAARKNKRLVTMREFEDAKDKVLMGAERRSMVMTQKEKELTAYHEAGHALVGIFTPGNDPLHKVTIIPRGRALGVTMNLPERDRYSESKMEMKAKIAMIFGGRVAEEIIFGKDNITSGASNDILQATNKARAMVVEWGMSDRLGPLRYSENEEEVFLGRSVTQSKTMSDETAKLIDEEIRLLIDNAEKHARKVLKKNINHLHSLANALLEFETLSGAEVN
GYRE	5914028	1.63748	0.819439	3.40351	0.00374619	0.0226687	-2.06246	3.4823	0.00287227	0.0179236	Pseudomonadota	Gammaproteobacteria				IPR012910|IPR000531	TonB-dependent receptor, plug domain|TonB-dependent receptor-like, beta-barrel			PF07715|PF00593	TonB-dependent Receptor Plug Domain|TonB dependent receptor	57	3	7	878	MKNSNVFYGVFFLTFFIFNSNFLFSQEDTETVEEVVVTGSYIKGSPTDGASPVEIISRDTIEALSASTVADITANISINSGSENQVDSFTVGGGQGSTNVNLRGLGLTSTLVLLDGKRHTTAGIPANDGAVYVNTSIIPTNAIERVEVLKEGAASVYGSDAVAGVVNYIFRKDFEGLEIDVSSQETDLGSSSDEKVGLIYGTSTENGNFVFAVTALDRSPLYGSDFDPSLVPLGISGFGTSFLALGSGTVDSGDYAGTYSFFENIPDANCLANKGILFPQASGARCGFFFGDRFNVVNDEDHINTYTSFQTELSNGMSFDFDYLTSSIDVNDNFQSPSYPALSYASPARAILPGTGGSPFPFAVMFLGRALGSAFDSPPAPRSLEAERFSLGLSGQLDNGFDFSASLTVSSEENSGDQPDTSTTRFGNAINGTGGAPGTWNLFDPTANSQTLIDYISTAQSTKYDTKLSVLDIVLTGSVSDVEIATGFQFRKEEYDVARNEDSIATFDESGALLSFADLIFLGGGIESASDRSAYAVFVEAAKQATDRLELRGALRAENLDTDSTINPKVSMRFEANDNLVLRGSISTSFREASLSQLNNSQVGLQGIQDFDSSGNPVGQASFIRVAQALSKDLKPEESTNLNFGAVWTPSDNLSVKLDYWSIDYEDVITIESAQGKVIANPTGPDILRLSDGTLIGVTSKYKNASEVNTDGYDIEASYRIDSSIGLINLGINRAHMLSYEIPATGGGMKDVLGLFNHDNFARSLPETKTVISASLINGAHTVGAFYRMISDYETTNVPNAMGVGLGLGQKIDEFNVLDLKYSYTFDIEDSSIQFSLGVKNATDEEAPAFYDTSNFSYDTRQHDPRGRIVFIGLKYSR
GYRE	3470075	1.63531	2.31464	3.92171	0.0012709	0.0121021	-1.01749	4.07495	0.000796868	0.00810826	Pseudomonadota	Betaproteobacteria	Nitrosomonadales	Sterolibacteriaceae	Methyloversatilis	-	-	TIGR03407	urea ABC transporter substrate-binding protein	PF13433	Periplasmic binding protein domain	71	1	7	420	MYIKNISKRSLRKFLAVFSLASALPAMLLANAEFPTSEVCKTGLAVTDTTVTVGQLHSITGTMAISETGSVEAERLAIKQINDMGGVLGRKIEIIQEDGASDWPTFAEKSKKLIIQDKVACVFGCWTSASRKAVLPIFEKENNMLYYPTFYEGLEASKNVVYTGQEAVQQILWGLDWAYENLDARTFYLIGSDYIWPRTSNKIARNHIERFLKKKDPKCKVVGEEYYPLGHTNFRSLINKVKLRKPDLIYSIVVGGSNVAWYKQLKAAGITSNKYNLLTISTTEDELLGIGGENAEGFYACMKYFQSQKNENNQAFVKAFKEMWGADSVIGDVTQAAYLGPWIWKAAVEKAKSFDIDKVHAAHPNIELPDAPEGYVRVHETNQHLYSRAKIGKIKRDGQFEVMAVSEDLIEPDPFPKGYQ
GYRE	8676835	1.63514	4.76469	4.61271	0.000306894	0.0055045	0.367149	5.42299	4.6617e-05	0.00164576	Pseudomonadota	Gammaproteobacteria	Oceanospirillales	Oceanospirillaceae		IPR002423	Chaperonin Cpn60/GroEL/TCP-1 family	TIGR02348	chaperonin GroEL	PF00118	TCP-1/cpn60 chaperonin family	288	2	21	547	MAKDVKFGDSARSQMLDGVNILADAVKVTLGPKGRNVVLDKSFGAPTVTKDGVSVAKEVELQDKFENMGAQMVKEVSSQTSDAAGDGTTTATVLAQSIVNEGLKSVAAGFNPMDLKRGIDKAVAKAVESIQSMAIPCEESSSIAQVGTISANSDIEVGDIIAEAMDKVGKEGVITVEEASGIENELEVVEGMQFDRGYLSPYFINNQEKMITELEDPMILLHDSKISNIRDLLPLLEAVAKAGKSLLIIAEDVEGEALATLVVNNMRGVVKVSACKAPGFGDRRKAMLEDIAILTGGTVISEEVGLNLESATIESLGTAKKVVLTKETTTVIDGAGTQDNISGRVNQIRAQIEETTSDYDREKLQERVAKLAGGVAVIKVGAGSEMEMKEKKARVEDALHSTRAAVEEGVVPGGGVALIRSLQDVDGLKGDNEDQNIGIAIALKAMEAPIRQIVMNAGEESSVVVDKIKSEKGNYGFNAASSEYGDMIKMGILDPAKVTRTALQAAGSVAGLMITTEAMVSEIPEENAGGGMPGGMPPGMGGMEGMM
GYRE	3397758	1.62851	-0.346903	4.58455	0.000324938	0.00575168	0.31135	4.15463	0.000671099	0.00742042	Pseudomonadota	Gammaproteobacteria	Oceanospirillales	Endozoicomonadaceae	Endozoicomonas	-	-	TIGR00904	MreB/Mrl family cell shape determining protein	PF06723	MreB/Mbl protein	24	1	3	348	MFSLSKYLKGFYSTDLSIDLGTANTLVYVKGRGIVLDEPSVVAIKKTDGHRSVVAVGSEAKRMLGRVPGNIDAIRPLKDGVIADFQVTEKMLQHFIQEVHGENFFRPSPRILICVPCQSTQVERRAIRESALQAGAREVRLIEEPMAAAIGAGLPVEEASGSMVVDIGGGTTEIAILALNGVVFSSSLKTGGDRFNESIVSYLRRKYGVLVGESTAERIKENVGCASVDSEIREMEVRGRNLAEGVPNTLNISSTEIYEAISGPLSSILQSIRNALEQSPPELSSDISERGIVLTGGGALLRDLDIMISEQTGIPVIIAEDPLTCVARGGGIALDLLDKYDVDLLSTE
GYRE	11667811	1.61405	-1.27531	2.67828	0.0175034	0.064502	-3.47524	2.56202	0.020963	0.0723148	Pseudomonadota	Gammaproteobacteria	Cellvibrionales	Spongiibacteraceae	Oceanicoccus	IPR012910|IPR000531	TonB-dependent receptor, plug domain|TonB-dependent receptor-like, beta-barrel			PF07715|PF00593	TonB-dependent Receptor Plug Domain|TonB dependent receptor	7	2	0	727	MLTIRNMSLGLMLAVTSSVAVATAIEKNKASQISLEQVVIIGSKDEARTMSGSAFVIDEAELEKFQYTDIHRILRQVPGVYVQQEEGYGLRPNIGIRGAGGSRSEKITLMEDGVLIAPAPYSGPSAYYFPTTGRVNAVEVLKGPEALKQGPYTVGGAVNLISTPIPAQAQGDVLVEIGEDGENRMHAWYGDSSDNMGWLVETHQHDADGFKNIDRSNRDAGLDKKDYLAKLRLNTTEGDGIYNQVDIKLQYSTEVSDQSYLGLTDADFDKDPNRRYGISELDQMDNEHASVTIGHLMAFNDDLSLKTTAYYNDFERDWYKLGGGDDYIDAANAGDATAQGILDGTIDESGLKVKHNARQYKSYGLQTELNWQVSLIGMNHDLDFGLRWHEDEVDRFQPTDIFDQINGSLVYQSTDDPSSKNNRVEEAEALSVYIMDHIAVNEQLDITVGIRYEDIDTQQKRYNDIDRSSSYINAENSTSETLLALGATYQLNDQWGLLAGVHQGFAPASAGAENVDPEESTNYEAGVRFAEENLFVEAIYFFSDYENSVQYCTVANPCGTQDFGSISQGKAEIEGLEFLLNYDFAGRAAYSIPFTFTYTYTNTEITSSSDEGDILKGDSLLDIPENQWAASIGYVAASGWDTYLNASYTDETCINYSCDRAGVDDRFLTTNDLLVFDLSASYPLNPKTRVYVKVDNLLDDQEIISRKPYGARANKPRTVYFGLQVSF
GYRE	7635143	1.60869	-2.18964	2.77216	0.018742	0.0677096	-3.29538	2.433	0.0317127	0.0974718	Pseudomonadota	Gammaproteobacteria	Cellvibrionales	Halieaceae	Halioglobus	IPR022028	Protein of unknown function DUF3604			PF12228	Protein of unknown function (DUF3604)	8	2	1	734	MNNNTKHYNFKKCVWGFMLGAGLVSCSDTTMEPSSGSFSESYIGSFSAATDVHLDEAVIQESLEIDEILATSNAGALGGDNVLFETDTELLVRKVISAPRAIPEAGVQERNAYYGDLHVHTAYSFDGYAFGTLATPYDAYRFAKGEAIKNPAGFNMQLTKPMDFYAVTDHAVFLGLLKAAADTSNSFSKNPFAEPFHGFNAPENFGTDYFSRMKRLLTFGSFVPNAIKGISDGSLSRQEVLGVARSAWEDTVDAADQFNDPGRFTTFAAYEYTTSSTDMGNLHRNVIFKGTENLPREPFSRAHSANPEDLWSWMDELRSKGVESLAIPHNSNASNGEMFKSTDWNDNPFNEAYVQKRLRNEPIVEITQIKGTSETHPILSTRDEWAGFEIAPYRVAAAALSKVDGSYVRQAMLNGLTLEQQGIGNPYQFGFIGSSDTHQAGTENDEDAFVSKLGILSARPEQRGSAPITGINGQLAYYSNKLLSTVFPSPFGKNMYVKIDGNVYTGSSAPTYGASGLAAVWAEENTRDSIYSAFRRKEVFATSGPRLRIRLFAGYDFDQAMLTAPDGVEQAYGKGVTMGGTLLAQDSALNDMGSPGFLVMASADPDSAPLQRLQMIKGWVDADGTTHEDIIDIACANGAEVNAETNRCPDNGARVDISDCRISPEVGATQLSTLWHDPNFKADQRAFYYARVLENPTCRWSTWDAIREGVAPRSDLSTTIQERAWSSPIQYRVQ
GYRE	8958373	1.60605	1.03557	3.92769	0.00125521	0.0120433	-1.00542	3.94864	0.00104681	0.00944791	Pseudomonadota	Alphaproteobacteria	Rhodobacterales	Paracoccaceae	Gymnodinialimonas	IPR006059	Bacterial-type extracellular solute-binding protein			PF13416	Bacterial extracellular solute-binding protein	51	1	5	386	SQDEYMVIPTGKGSYEDNMAATIAAFRAGDQPHYSQVYDAGAAIMVAQVKNGVVIGFEEMAEKYGIDVDADNYIPGIKNFYADGDGKMIGVPFNSSTCLMYANMDILNEVGIEEVPKTYEEFEGMAQKILDAGYIPLLQSHSPWIWTENFFSRHNLLMTDGNNGYDAVPTKTLFADTEAFVYHWTKVKEWYEKGYYGYKGRAWGDNQAPFTNGEAAFWFGSAASFGGMKGVLPNFTTNPIPYWDSVTGGKEYPTFIGGAANWILNGHTEEEYKGLAKFIEFMGSPEMDLYYHNMTGYAAVTKGGIELAETINFYRASPYHKAVGDQLGLEGSTIPGGYRAGNWPQIREVIYENVEPMLNGDITVEKALSNMDKGAAKLLKQFAKTL
GYRE	8589599	1.60461	-1.26954	3.09937	0.00705669	0.0344742	-2.66856	2.93974	0.00919967	0.0399632	Pseudomonadota	Alphaproteobacteria	Candidatus Pelagibacterales	Candidatus Pelagibacteraceae	Candidatus Pelagibacter							14	2	1	290	ELDNGYTWSYSMELDPTDATDNGVATNDDTKLTLTTPVGTFGVFVNEGGLDVEDGASQSVYARPTDIGDPSSGTGDNFTIDGYNNLQYHSPSGLLPFGTVVKLGYAPDLDSTINSGNDKGSTESKSSSGEGRNMTSVQLTTTPIDGLTIGASYNEFDGAGLAKNDQDPASGAYYLKYASGPFSVGYSQAFKALLLADNIAATAVEGYEQTNYSIAYAASDDLSISYEVEEDTRQNVTASTVDVDQKSKAIQAAYSMGGMTISASMGSYDNVGWVTTDSIDTFLLAVTMAF
GYRE	12887845	1.59916	-1.69462	2.76997	0.0153773	0.0593005	-3.30343	2.59958	0.020198	0.0704504	Actinomycetota	Thermoleophilia	Miltoncostaeales	Miltoncostaeaceae	Miltoncostaea	IPR010451	Acetoacetate decarboxylase			PF06314	Acetoacetate decarboxylase (ADC)	7	2	0	323	MPSHLNVDTKYWTLTDEIPAPPVERDIKSWIIGNPSDPLWDIDVLPLTYTDSRWSAFILKSPMDCLQRLCPNPPLSVYEGENGDLVEYWYVQHNNTMLGPYLEMGVTVAATHTDSKGNTWKGGYYPYMYLTQDSAVDAGRVLGFPKKMAYIRATEHGGEKGDDFFAFSMSRNGYLMHAAQGKYDDAAVTPPAFYGQTDWGRLNMKVITRPDVASSEWQCTYLPSVLPPAFNVEGHRFQIKNELTRTASSDACDWFQQATPFDNMGAELKIDEVKGLISFTFDLVIPPAEVIWSETYERPASYRGYATPYQYGLRQQFPIHQGA
GYRE	11867127	1.59609	-4.15042	2.80258	0.0144318	0.0570162	-3.23254	2.63393	0.0188639	0.0670042	Pseudomonadota	Alphaproteobacteria	Candidatus Pelagibacterales	Candidatus Pelagibacteraceae	Candidatus Pelagibacter	IPR001036	Acriflavin resistance protein			PF00873	AcrB/AcrD/AcrF family	14	2	0	1042	MFITELSIKRPTVSWVMSLILIIFGLFVFWKLPIRELPNGIQPPVVQVQVDYKSASASIVDQEVTQVVEDVIGGAEGIKNIDSKSENGRSTINVEFDTSINLDNAANDIRERVARVVDNLPTESDPPQILKRAAGFTTTMWLSLSSSSWSDLELGDYAERYLVDQFSSVKNVGRIRVGGLRELSIRVWIDPIKLAANDLTIKEVEFAIRDENISLPAGTLEADNIDLTINLDKSYNDINAIKQIPIKKAVNRVILLSDVANIEFGPVSEKTLFKAQTKDQINLKTVGIGIYAKSGASTVELSDDIKKKILEVKKSLPEELDLRVSFNRANYVGAAIEEVYKTLVIAFILVILIIYLFLGNLKAVIVPAVALPVSLIASFLGLYIFGLSINIFVLLSFILAIGIITDDSVIMTDAIYRRIENGETPLVAAYKGSKQISFAIIATTLILVAVFLPLIFIGGISGTLFRETAIALSFSIVVSSFVALTLSPMLASKFLYKKKSKKVFIQKFEKIFSSFTNFYEETLDFIINKTKSVIIFIIFIIIASVLLFSFSKKELLPMEDRGAYLIIGSTDEGSSFEYTQEQAQKVEARLIPLLQAEDSPYSRFIMRVPGFGNSANSYNSFIIIALLDDWKNRKKGQQVILREAIGKIVTLPQALAFPISPQSIRVSNYNKPVQLVIYGNTYEELEKIQKKVIRKLRSNKNLSRIESDYNRNKPEVKLIINKNKAKDLGVSTKSIGETLETLYGGKKITTFNKLGKEYPIIVQQYLSDRRNKESVSKIFVRSETNGKLISLVNLISFIEEGSAKELARYNRQRAVTISATISEGYTLTEAIKYFESVMDDSAQENQITWKGKSEEIKETSNELFIIFALALLTAYLVMAATFNSFVHPFVIILTVPLAIFGGLIFILFLNSSVNIFSQIALIILIGISTKNSILIVDYANQIRSTGKTIELAVKEACAVRFRPIVMTSLSTMIAMMPLVIGNIGPGAGEGSRLAVGSTILGGMIISTFFTLYITPSMYLALAKNTKRIDIVDLELKKELSKK
GYRE	5142614	1.59589	-1.99683	3.58302	0.0025751	0.0184472	-1.70132	3.49468	0.00279641	0.0176576	Pseudomonadota	Alphaproteobacteria	Candidatus Pelagibacterales	Candidatus Pelagibacteraceae	Candidatus Pelagibacter	IPR024084	Isopropylmalate dehydrogenase-like domain	TIGR00127	isocitrate dehydrogenase (NADP(+))	PF00180	Isocitrate/isopropylmalate dehydrogenase	34	1	3	404	MSKINVKNPVVELDGDEMTRIIWEFIKNKLILPYLNLGIEYYDLGMKSRDNTDDQITIDSANAIKKFGVGIKCATITPDEARVEEFDLKKMWRSPNGTIRNIIGGTVFREPIICKNIPKLVPSWSDPVVIGRHAFGDQYRATDFKVPGKGKMEIKWTSEDGKDEIKYEVFNFTGPGVALSMYNLDRSIEDFARSCFSYGLIKKWPVYLSTKNTILKKYDGRFKDIFEDVFNKEFKKKFEETNITYEHRLIDDMVACAMKWSGKYIWACKNYDGDVQSDTMAQGYGSLGLMTSTLLTPDGKIMEAEAAHGTVTRHFRMHQQGKETSTNPIASIFAWTRGLAHRGKLDNNNELIKFAKTIEQVCISCVESGSMTKDLAILIGPSSKYLTTNQFLDVIDNNLKNKLN
GYRE	15924474	1.59352	-0.146401	2.33286	0.0334044	0.102427	-4.12302	2.32976	0.0324787	0.0992086	Bacteroidota											24	3	2	712	MKKGLLSILAGALLVVGCQNYDDQFDSLEQQINALAAQASAITQVQSDLSALATQVSGLAGQLSAADLASVTSQVDAIKTQIDGLASVGEEVDNLNEEVDEILEALGELLEANAVINQNINITNEAELEYVESLIGTEADDPTVIINGDLKVDNGTLSTDVLAARVDAVVAKIRTVIGAVTMTASATIDASTLGFIDGQATISHGVDISKLATVSNELSLGHYGDIDLSILVKCSTLTLSNAASITTLNIGNLTGTLLTKDYAIATEVSLGDIALTTSFNAPKAGTFTWGTDAAQTVSLTITVSPTAVVKIQSLPSTTATITLNNGGTGSEGHFDALKTVGPNVTFTNPAKAINLDVLATSSGTLVIDGVATASLPALVNQGGPISAAAAGTFSAPLLIDANSITTSTTASIEVKSVNDYDNYTVSGTFQTLIAKAQAKSIDLGFFPALKSATITMAGTKSTAYAVTVTQSSTVLEDLTVDGTTNTLSVSGANKLTSLTTAGEITDFTVADTSTITTIAFGHTFISGDTAATVTVSNVTAITSLDMSSLTKVKTVRLTGNTKLASVTPPSSTVLAEPVAPISVVLYSNALTGEYTKAVAGSETTPYAQAAIKSTELAGFKTFIEAYAAQTDRTASGSASATSGYPTITYNMHVDVVTITGGTTTDTLVDALSAAVDAAVNQGLDAADNTADDASDNSEGVTTKNELDLVTAP
GYRE	2231431	1.59247	-2.41415	2.55663	0.0243734	0.0821546	-3.67521	2.39732	0.0311414	0.0961322	Pseudomonadota	Alphaproteobacteria	Rhodobacterales	Roseobacteraceae	Falsihalocynthiibacter	IPR020818	GroES chaperonin family			PF00166	Chaperonin 10 Kd subunit	9	2	0	94	MAFTPLHDRVLVRRIEGEEKTAGGLIIPESAKEKPAEGEIISAGEGARKDNGELIPMAVKAGDKVLFGKWSGTEVTIDGEELLIMKESDILGLL
GYRE	9228242	1.59059	-1.15813	3.62801	0.0025786	0.0184516	-1.64837	3.43741	0.00340844	0.0203551	Pseudomonadota	Alphaproteobacteria	Rhodobacterales	Paracoccaceae	Gymnodinialimonas	IPR006059	Bacterial-type extracellular solute-binding protein			PF13416	Bacterial extracellular solute-binding protein	28	1	3	227	MKKLISIFVLLVSFAFTSNSYSKTEIHWWYGNSGFLGDVIIEIANRFNDSQDEYMVIPTGKGSYEDNMAATIAAFRAGDQPHYSQVYDAGAAIMVAQVKNGVVIGFEEMAEKYGISVDADNYIPGIKNFYADGDGKMIGVPFNSSTCLMYANMDILNEVGIEEVPKTYEEFEGMAQKILDAGYIPLLQSHSPWIWTENFFSRHNLLMTDGNNGYDDVPTTTLFADTE
GYRE	333784	1.57427	4.71323	4.54013	0.000355632	0.00600743	0.223209	5.34154	5.50491e-05	0.00176766	Pseudomonadota	Gammaproteobacteria	Methylococcales	Methylococcaceae	Candidatus Methylospira	IPR002423	Chaperonin Cpn60/GroEL/TCP-1 family	TIGR02348	chaperonin GroEL	PF00118	TCP-1/cpn60 chaperonin family	262	3	19	548	MAKDVQFGDSARGQMLDGVNILADAVKVTLGPKGRNVVLDKSFGAPTVTKDGVSVAKEVELKDKFENMGAQMVKEVSSQTSDAAGDGTTTATVLAQSIVNEGLKSVAAGFNPMDLKRGIDKAVTKAVESIQKMSTPCEENKSIAQVGTISANSDSEVGDIIADAMDKVGKEGVITVEEASGIENELEVVEGMQFDRGYLSPYFINNQDKMITELEDPMILLHDKKIANIRDLLPILEGVAKAGKSLLIIAEDGEGEALATLVVNNMRGVVKVAACKAPGFGDRRKAMLEDIAILTGGTVVSEEVGLSLETTTLDSLGTAKKIVLSKENTTVIDGAGKQDDIVGRVNQIRAQIEETTSDYDREKLQERVAKLAGGVAVIKVGAGSEIEMKEKKARVEDALHSTRAAVEEGVVPGGGVALIRALQEVDGLTGDNEDQNIGISIALKAMEAPIRQIVMNAGEESSVVVDKIKSEKGNYGFNAATSEYGDMISMGILDPAKVTRTALQAAGSVAGLMITTEAMVSEIPEESPAGGGMPGGMPPGMGGMDGMM
GYRE	7959403	1.56811	0.329666	3.6964	0.00203231	0.0158953	-1.47255	3.5541	0.00245912	0.0162644	Pseudomonadota	Gammaproteobacteria	Steroidobacterales	Steroidobacteraceae	Steroidobacter	IPR007642|IPR007641|IPR007120|IPR007644|IPR007645|IPR019462	RNA polymerase Rpb2, domain 2|RNA polymerase Rpb2, domain 7|DNA-directed RNA polymerase, subunit 2, hybrid-binding domain|RNA polymerase, beta subunit, protrusion|RNA polymerase Rpb2, domain 3|DNA-directed RNA polymerase, beta subunit, external 1 domain	TIGR02013	DNA-directed RNA polymerase subunit beta	PF04561|PF04560|PF00562|PF04563|PF04565|PF10385	RNA polymerase Rpb2, domain 2|RNA polymerase Rpb2, domain 7|RNA polymerase Rpb2, domain 6|RNA polymerase beta subunit|RNA polymerase Rpb2, domain 3|RNA polymerase beta subunit external 1 domain	31	2	2	1359	MTENYSFAEKKRIRKSFEKISSVMSLPDILEIQTDSYKHFLQSDIDPEKRKDQGLEQVFRSIFPIVSVSGNAKIDYLKYELSEPEFDVFECLPRGRTYEAPLHIWCRITFIDKTTGEENLKSARDEKVYMGTMPLMTEHGTFVINGTERVVVSQLHRSPGLIFDHDKGKTHSSGKLLYSSRVIPYRGSWLDFEFDHKDLIYIRIDRRRKLYASILLKSLGMTPKEILDIFYEKESYTLNKNGMYSLSLNSQKLVGRLAPVDILAKDKSIIIESGKRITARHIRLIESNKIKSLDLPKEALVGLSLAEDIIDEATGEIIFSCNSLIDTEMLEKLEELKIKQINTLYINELESGPYISETLRSDTTATNLEALAEIYRMMRPGEPPTKEAATLLFENLFFNADKYDLSDVGRMKFNKRLGKEDLIGEGVLTKDDIIDVMKTLVDIRNGKQNCDDIDHLGNRRIRSVGEMVSNQVRVGLLRVERAVRERLNVAEAEGFGPADLINAKPVTAAINEFFGSSQLSQFMDQNNPLSEVTHKRRVSALGPGGLTRERAGFEVRDVHPTHYGRVCPIETPEGPNIGLINSLSVYARVNDFGFIETPYREIINGKVSENIKYISAIEEGEFVIAQASAVLDKNNKFVEELVPVRYRNEFELVTPDRVDLMDVSPQQVVSIAAALIPFLEHDDANRALMGSNMMRQAVPTLSTETPLVGTGMERIVARNSGDCVIAKNAGIIEKVDSGRIVVRKNLKDISGTGSAVDIYNLIKYTRSNQNTCINQKPIVSEGDRVSKGDILADGSSIDLGELALGQIIKIAFMPWQGYNFEDSILISDRLVQEDKLTSIHIVEETCTSRDTKLGPDEITADIPNVGDSALSKLDECGIVHIGAEVNAGDILVGKVTPKGETQLSPEEKLLRAIFGEKASDVKDTSLRVKSGQDGTVIDVKIFTREGLDKNSRAQVIESISLSEIQKDIDQELSIVTMATLNSLKTSIVGKQIVSAKGLEKGSKIEDSFLSNLPPSEWFKLRMKDESLNDDIKEAKDKLKKYEEDLKKKFDDKKRKIISGDDLPPGVQQVIKVYLAVKRRIQPGDKLAGRHGNKGVISVIMPVEDMPYDEKGEPVDIVLNPLGVPSRMNVGQLMETHLGWASKELGKKIGELIDSTNIKEAKEFVSKVYSSVGREEDLSKLNEKEFKELCNNLKSGVPMATPVFDGASEKEIKAMLDLAGLPSSGQTTLYDGRTGDAFERPVTIGYMYMLKLNHLIEDKMHARSTGSYSLVTQQPLGGKAQFGGQRLGEMEVWALEAYGAAHTLQEMLTVKSDDVSGRTKVYKNIVDGNHEMEAGIPESYNVLTKEIRSLGIDIDFEEVD
GYRE	14547564	1.56191	-1.7696	3.43433	0.00418387	0.0242151	-2.06141	3.06697	0.00787741	0.0359034	Pseudomonadota	Gammaproteobacteria	Pseudomonadales	Pseudomonadaceae	Pseudomonas	IPR000531|IPR012910	TonB-dependent receptor-like, beta-barrel|TonB-dependent receptor, plug domain	TIGR01786|TIGR01785	TonB-dependent hemoglobin/transferrin/lactoferrin family receptor|TonB-dependent heme/hemoglobin receptor family protein	PF00593|PF07715	TonB dependent receptor|TonB-dependent Receptor Plug Domain	5	1	1	748	AMIAAVAPSAFAESATTEGADEYMETVTVIGTKTERKISDVAGSISVLDEEYIERQLIQDIADLVKYEPGVSVSGTGSRFGLSGFAIRGIEGNRVLTLVDGVRVPEEFSFGPFLNARRDFVSVESIRMLEISKGSGSSLYGSDALGGVVSILTRGPEDYVDSNDPTYVSYKVGYSSEDTGITNTITAAAKASSVSGLVEYSARSANETETMGVSGFNVSAGWPGSRRQEADPMDMENTNLRLGLSMDVGERHVLSVDYEEFTGETDANILSDAGMSYRGTTTTGRTALDERTRTKTAITYRLTEDLLFVDSLVFTYYQQESENDQLTRDSRVSFMGPGTRNSFSEFDQDIEGYYGQATTNFSTGSVNHSLTYGVDYYEKESMGYRTAETFNAQGIQMPEFYAYPTRDYPITRVDQLGIFIQNEMSFMDGRLFLTPSYRYDDYDAETLPDLIWVNGHVGDDLPKDYTDSAGTFQLSGLYGLNDKWSLYLRYSEGFRAPPADSVNSGFRNLIGGYKVVSNPTLTSETSSGYEGGLRYSAERIYVNLAWYQTDYEDFIEENVIAPQFLMFGGVDPSDGLLAFTTINRGEATIDGWELSARMTLSHIFNSWDTSDSGWMDNFNVRFAITGAEGKDTVSNQPIDSIEPLNGALGISYDSANGNWGAELSTVFYDGKDPDDIASATRHISSGYGVLDLTGYYNIGQRVSINVGAFNLMDKTYMRWVDTVSVGRDAPERFTQPGIHFGLNARITL
GYRE	12300859	1.55863	1.08141	3.83425	0.00152464	0.0134143	-1.19413	3.91034	0.00113721	0.00987335	Pseudomonadota	Alphaproteobacteria	Hyphomicrobiales	Phyllobacteriaceae	Nitratireductor	IPR006059	Bacterial-type extracellular solute-binding protein			PF01547	Bacterial extracellular solute-binding protein	59	2	8	446	VLTKAFEEITGIKVNHQLLGEGEVVQAVQTQMQTGRNLYDAYINDSDLIGTHSRMQLAYNLTDFMAGDGSDVTNPMLDLEDFIGISFTTGPDGDLYQLPDQQFANLYWFRKDWFERDDIKKGFKDKYGYDLGVPVNWSAYEDIAEYFTEDVKEIDGVRVYGHMDYGKRAPDLGWRMTDAWLSMAGAGDKGTPNGIPVDEWGIRMEANSCNPAGASVSRGGATNGPAAVYAIRKWDEWLRKYAPPGAASMDFYQSLPALSSGNVAQQIFWYTAFTASMVAPQSDGNNTVDANGTPLWAMAPSPHGPYWENGMKVGYQDAGSWTILSSTPLERAKAAWLYAQFVVSKTVSLKKSHVGLTIIRDSDIDHESFTERAPNLGGLVEFYRSQDRLAWTPTGVNVPDYPKLAQSFWQQIGDVNSGAFTPQEAMDRLASEMDLIMSRMQAADEG
GYRE	11867196	1.55531	-0.439385	4.22989	0.00067138	0.00836281	-0.39667	4.12958	0.000708302	0.00762253	Bacteroidota	Flavobacteriia	Flavobacteriales	Flavobacteriaceae		IPR006665	OmpA-like domain			PF00691	OmpA family	43	1	3	284	MYNKYFTLIIFVLLSSCVSQKKYAELESKNQNNLNLLNAASVKLNTCLDEKATAEANEKALLEQVVFLKANNQDLINNMGNLTTLSQKGAENLEKSLESLQEKDLVIRTMQDAVTRRDSVTLALVTSLKGAFIDINDSDIEVNVEKGVVFISISDKLLFNSGSTFVSDRARGVLEKVAQVVLDKPEIEFMVEGHTDDVPIQNEVLLDNWDLSVKRATSIVRILQNDFGVPPGRMTAAGRSFYVPIADNETSEGRAKNRRTRIVVLPKLDQFYDLIEQGMKAASN
GYRE	457736	1.55179	5.04799	3.02153	0.00829125	0.038795	-2.8219	3.32462	0.00403713	0.0226292	Pseudomonadota	Alphaproteobacteria	Sphingomonadales	Erythrobacteraceae	Qipengyuania	IPR002423	Chaperonin Cpn60/GroEL/TCP-1 family	TIGR02348	chaperonin GroEL	PF00118	TCP-1/cpn60 chaperonin family	304	2	12	549	MAAKDVKFGRDAREGILRGVDTLANAVKVTLGPKGRNVVIDKSFGAPRITKDGVTVAKEIELKDKFENMGAQMIKEVASKANDAAGDGTTTATVLAQSIVTEGMKSVAAGMNPMDLKRGIDLAVIKVVEDLKSRSKDVSGSEEIAQVGVISANGDREVGEKIAEAMEKVGKEGVITVDESKGLEFELETVEGMQFDRGYLSPYFITNPDKMTVELENPYILIHEKKLSNLQAMLPVLEAAVQSGRPLLIIAEDIEGEALATLVVNKLRGGLKVAAVKAPGFGDRRKAMLQDIAILTQGEMISEDLGIKLENVTLGMLGEAKRVTIDKDNTTIVDGAGDEGDIKARVNEIRTQIDNTSSDYDREKLQERLAKLAGGVAVIKVGGATEIEVKERKDRVDDALHATRAAVEEGIVPGGGTALLYAIKALDGLEGVNDDQTRGIDIIRRALQAPVRQIASNAGHDGAVVAGKLTDANDTSLGFNAATDTYEDLVKAGVIDPTKVVRTALQDAASVAGLLITTEAAIAEKPEDKSAAPAMPDMGGMGGMGGMGF
GYRE	4236961	1.55126	3.90609	4.30969	0.000569711	0.00772919	-0.236612	4.78836	0.000173715	0.00343664	Actinomycetota	Actinomycetes	Candidatus Actinomarinales	Candidatus Actinomarinaceae	Candidatus Actinomarina	IPR001638	Solute-binding protein family 3/N-terminal domain of MltF			PF00497	Bacterial extracellular solute-binding proteins, family 3	133	2	12	254	TSLAAGDIDVLIRNTTWTQSRDTELGNDFGPTTYFDGQQLMGRNSDGISSSSTLADIDGLSVCTNAGTTTEKNITEGAGLVGATITLVTVEKFSEAMDKFIAGECDIVTTDGSALVGRRAVNDALNDWSIFPTSPISKEPLGPVYRSNDSMWGDVINWVVYATIIADEYGVTSANVDSVDTDAFPELGRLFGANDGELQTIMGLDAKAFYNVIKQVGNYDEIYSRNLNPVGLFREGGANDRWTNGGLIYAPPAR
GYRE	625430	1.55112	-2.10918	3.84405	0.00149382	0.0132643	-1.17433	3.43281	0.00319653	0.0194532	Bacteroidota	Flavobacteriia	Flavobacteriales	Flavobacteriaceae	Winogradskyella	IPR012910|IPR000531|-	TonB-dependent receptor, plug domain|TonB-dependent receptor-like, beta-barrel|-	TIGR04056	SusC/RagA family TonB-linked outer membrane protein	PF07715|PF00593|PF13715	TonB-dependent Receptor Plug Domain|TonB dependent receptor|CarboxypepD_reg-like domain	10	3	1	1092	MKKLLLLTSAMMLLAFTALAQKTVTGVVSDDSGIPLPGASVVEKGTNNGVSTDFDGNYSIEVAEGAVLEFSFIGYETMEQNVGSSDSMNISLAADNELEEVVLTALGLEKKKDDDLSSTTKVEVDQLQRSGESGLLQGISGKTSGVNITRNSGDPGSGAYIQLRGQNTINGDNSPLIVLDGAIISNANIGGNTAGVVQQSRLNDINPEDIASVTVIKGASAAAIYGTGAANGVLVIETKRGSTDSKGWSVNVKSSISIDEINAEWAKQDTWGQGFDGIWYGDPGIGYYNQSTSLSYGDEIALRPGGADTYDFSSTYFETPDGRRIGDIVDKNSRTIYNQSNRDAVFGNGYTYENSVNLSYTDEKSRTYLSFANFDQSGIIQGNSDYKRTTLKLNNTTQATENLLFKISSSYTNIESNRVQTGSNLNGLYLGYLRTSPDFDIRDWQGKNYRTVGTATFVTPNSHRSYRRPTGSYRTFDNASGSYNYAAPTYNNPLWTINQQQNVNTVDRFIFAPEVNYKVGFLTFVARYSMDFYQDNRTDYQPAGSAGSGNNGTWDEDRITEKNSQLNLFVTGDNKLTDDISINYVLGYQQYENNYRRLSAFEANFTNPDQIFFNPGNTTGVNSIPSGFTSLTRKSGVYGLINLELYDNFLVEITGRGERVSTLPGAGVIFYPSASLGYKITDLIGADFLNFGKVRVSYGEVGIEANPYATSTTFGPGGTDGTWGDELAGNLYGNPFTQSATRGNPDLKEERKSEIEFGFDARMFDSRLSIGFTYYDNKTKDVILALPSTPSSGFENSLQNAATITNKGIEIDFNVNLLRGEDLNASISGSFTQNKNVVTDLAGSSYFALNGFTSTSSGIAEGYPYGVLRSGVYERDASGNFVTNANGFPNAASEKKVGVGDPNPDFRAGLGLNVDYKNFAFSAMFETSQGNDVWNGTYGVLHYMGIHANTGAKTVNNTGGTIVNSFGTPIPDGASFRGYLDNFGAGPVAIDSEWWTTNGGGFGDVGEPFIMDGSWVKLREVTLSYRFDPALLESIKVKSLVLSVSGRNLFTWTDIEGFDPENNLTGASRGRGLEYFSNPGTRSFLTTLRIGF
GYRE	14559272	1.54876	-0.0694712	3.29208	0.00472647	0.0265164	-2.28558	3.16052	0.00574488	0.0288599	Pseudomonadota	Alphaproteobacteria	Hyphomicrobiales	Rhizobiaceae	Pararhizobium	IPR025997	Periplasmic binding protein			PF13407	Periplasmic binding protein domain	25	4	0	342	MKNFLTLIISFFALISSPVFAGGHGVTKVALVPGGPHPYFAAWEQAGLDAVKDFGLGKADYRVPAEWDLSQQNELIESLVGQGYNAVLVFPGDAVGTNKILGELDDAGVPTAALAGCVEQPTQAKFCFGTDTGHSAYLGTKELIKALGGKGKIAHFTGFLVDPNTTLRINAVEQAVSEAGGGVEIIQVIADIDAYEPADEKINAFMAAQGGEVDGIVTTAWVPAVVAAQALTNMGDKRIKMVGIDHDEVVLKAIKDGFVHGTMLQNPYGQGYIGSYVMDKVRQGCEFKSDAPWKSTAQTDQFIDSGTVFVDISDVDTYVMAMRGISLEILETFDSTYLNCPS
GYRE	241241	1.53557	-0.13554	3.23362	0.00533853	0.0288118	-2.40219	3.05046	0.00726949	0.0340615	Pseudomonadota	Alphaproteobacteria	Rhodospirillales	Magnetospirillaceae	Paramagnetospirillum	-|IPR001478	-|PDZ domain	TIGR02037	Do family serine endopeptidase	PF13365|PF13180	Trypsin-like peptidase domain|PDZ domain	18	1	3	451	MLKNAPESFADLAEKLSPSVVNISTTTVIEQRSREMPSFPPGSPFEDFFKQFEKPNGKKRRAQSLGSGFIIDKTGYIITNNHVIDNAEKIMVILYDDTSFEAKVVGKDPKTDVALLKIEPKNTKLKAVKFANSDDLRVGDWVMAIGNPFGFGGTVTAGIVSARGRNLSGSYDDYIQTDASINRGNSGGPLFDMNGKVVGINTAIFSQSGGSVGIGFAVSSNLAKQVTDQLKEFGRTKRGWLGVLIQEISKEIAESLGMKTAKGALVSSATEGGPAEKAGVKTGDVILKFNNIEIENMKELPKVVAGTPVGESVPLVILRNGKKLTLNVTLGELELAEKENLIGKTSPKDAKSKQYDKLGFVAEELNSKNKSKFKLKNIDKGVIITSVKDNSSAQDAGLTPGMVIIRVGQIEVNSLKVIDEAIKNALKQKRKALLLLVKVENGSRFVALELK
GYRE	4564802	1.53493	4.70892	4.55547	0.000344713	0.00595329	0.253657	5.44317	4.47413e-05	0.00162262	Pseudomonadota	Gammaproteobacteria	Thiotrichales	Thiotrichaceae	Beggiatoa	IPR002423	Chaperonin Cpn60/GroEL/TCP-1 family	TIGR02348	chaperonin GroEL	PF00118	TCP-1/cpn60 chaperonin family	294	1	20	545	MAKDVKFSDSARSKMLEGVNILANAVKVTLGPKGRNVVLDKSFGAPTVTKDGVSVAKEVELEDKFENMGAQMVKEVASQTSDAAGDGTTTATVLAQSIVNEGLKSVAAGFNPMDLKRGIDKAVAQAVESVQKMSQPCEESNAIAQVGTISANSDEEVGNIIAEAMEKVGKEGVITVEEASGIENELEVVEGMQFDRGYLSPYFINNQEKMITELEDPAILLHDKKISNIRDLLPLLEGVAKAGRSLLVIAEDIEGEALATLVVNNMRGVVKVAACKAPGFGDRRKAMLEDIAILTGGTVISEEVGLELENATLESLGTAKKVVLSKENTTVIDGAGSQDNISGRVNQIRAQIEETTSDYDREKLQERVAKLAGGVAVIKVGAGSEMEMKEKKARVEDALHSTRAAVEEGVVPGGGVALIRALQGCAKLKGDNEDQNIGISIALKAMEAPIRQIVSNAGEESSVIVDKIKSEEGNYGFNAASGDFGDMIAMGILDPAKVTRTALQAAGSVAGLMITTEAMISEIPQEAPAMPAGMPPGMGGMDGMM
GYRE	3915132	1.53418	-1.84871	3.61657	0.00372827	0.0226317	-1.82366	2.95293	0.0112884	0.0466274	Pseudomonadota	Alphaproteobacteria	Candidatus Pelagibacterales	Candidatus Pelagibacteraceae	Candidatus Pelagibacter	IPR006140|IPR006139	D-isomer specific 2-hydroxyacid dehydrogenase, NAD-binding domain|D-isomer specific 2-hydroxyacid dehydrogenase, catalytic domain			PF02826|PF00389	D-isomer specific 2-hydroxyacid dehydrogenase, NAD binding domain|D-isomer specific 2-hydroxyacid dehydrogenase, catalytic domain	7	1	2	273	MKILCILYDDPKGGMPSKYALDDLPKLDKYPDGMTLPSPKAIDFTPGELLGCVSGELGLRKFLEDAGHTLVVTSDKDGDGCQADKELVDADVVISQPFFPYYLTREKMETAPNLKMAITAGIGSDHVDLQAAMDRKVDVVEVTFCNSRSVAEHIVMQILSLVRDYHNQHRIINEGGWNIADAVQRSYDLEGMHVGTVAAGRIGLDALRKLKHFDVHMHYFDRHKLPDEVEKELNLTFHESVESMVKVCDVVTINCPLHPETEHMFNDELIGKM
GYRE	3709480	1.5302	1.14188	2.66641	0.017167	0.0636296	-3.50774	2.79519	0.0124812	0.0501288	Pseudomonadota	Gammaproteobacteria	Lysobacterales	Lysobacteraceae	Stenotrophomonas	IPR000194|IPR004100	ATPase, F1/V1/A1 complex, alpha/beta subunit, nucleotide-binding domain|ATPase, F1/V1/A1 complex, alpha/beta subunit, N-terminal domain	TIGR01039	F0F1 ATP synthase subunit beta	PF00006|PF02874	ATP synthase alpha/beta family, nucleotide-binding domain|ATP synthase alpha/beta family, beta-barrel domain	84	7	13	468	MSQGKIVQIIGAVVDVEFPRESVPKVYDALKVDNTEITLEVQQQLGDGVVRTIALGSTDGLKRNLIATNTNRGISVPVGAGTLGRIMDVLGRPIDEAGPVAASDSWEIHRAAPSYEDQSPATELLETGIKVIDLMCPFAKGGKVGLFGGAGVGKTVNMMELINNIAKAHSGLSVFAGVGERTREGNDFYHEMKDSNVLDKVAMVYGQMNEPPGNRLRVALTGLTMAEYFRDEKDENGKGKDVLLFVDNIYRYTLAGTEVSALLGRMPSAVGYQPTLAEEMGVLQERITSTKNGSITSIQAVYVPADDLTDPSPATTFAHLDSTVTLSRSIASLGIYPAVDPLDSTSRQMDPLVIGHEHYDTAQRVQQTLQKYKELKDIIAILGMDELSEEDKQAVSRARKIERFFSQPFHVAEVFTGSPGKYVPLKDTIRGFKAIVDGEYDHLPEQAFYMVGGIEEAVEKAKKMAEKA
GYRE	1333212	1.52921	-1.65176	2.75309	0.0143939	0.0569164	-3.34279	2.62602	0.0177607	0.0640829	Pseudomonadota	Alphaproteobacteria	Candidatus Pelagibacterales	Candidatus Pelagibacteraceae	Candidatus Pelagibacter	IPR001478|-	PDZ domain|-	TIGR02037	Do family serine endopeptidase	PF13180|PF13365	PDZ domain|Trypsin-like peptidase domain	9	1	3	467	MRLIKFYFVILFSINIQNTTNAANMPASFADLAEKLMPSVVNISTTTTITSRSNPFPFEFPPGSPFEDMFKDYGTPQKRQTSALGSGFIIDEKGIVITNNHVIQGAEDVFVRVNGEKNLKAKVIGADPGMDLAVLQIESDEKYTPVKFGDSDTARIGDWVIAIGNPFGLGGTVTAGIISARNRSIGLSRYEDYIQTDASINQGNSGGPLFNMDGDVVGINTAILGQSGSIGIGFAIPSNSARKVIKQLIEFGETKRGWLGVRIQTVTKDIADVEKLDEPRGALVASVAENSPSQKGGIKAGDIILEFDDKKISEMSELPKIVAETEVGKKVKLKVWRNKREITKEIILGRLETSEDFKSQGLVTEKPKEDTIEGLKIKVRLLTKEDIKDRNLPKNTTGLVITEIDKDSPINYLQVNNIIVEAQKKKINTIGDLDNIVKLALRGTDKSLLIAIYNNNNQRRYIGVKLN
GYRE	3631633	1.52827	-0.592526	3.27164	0.00493208	0.027429	-2.32638	3.19443	0.00534192	0.0273298	Pseudomonadota	Alphaproteobacteria	Rhodobacterales	Paracoccaceae	Amylibacter	IPR013126	Heat shock protein 70 family			PF00012	Hsp70 protein	32	1	4	403	FKKENGIDLTKDKMALQRLKEAAEKAKIELSSSAQTEINQPFISMDPNGGQPLHLVLKLTRAKLESLVADLIKRSLKPCSSALKDAGLSKSDIDEIVLVGGMTRMPKVIEAVTEFFGKEPHKGVNPDEVVALGAAIQAGVLQGDIKDVVLLDVTPLSLGIETLGGVFTRLIDRNTTIPTKKSQVFSTAEDNQNAVTIRVFQGEREMAADNKVLGQFNLEEIPPAPRGLPQIEVAFDIDANGIVSVSAKDKGTNKEQKITIQASGGLSDDDIEQMVKDAEENAESDKERKELVEAKNSAESLLHSTEKSVEEHGDKVDPTTIEVIEMAMANLTESLESDDASKINSRAQDLTEASMKLGEAIYKAQTEAPEAPEGMGDDDAGEPRGVDEDIVDADFEDLGKDDH
GYRE	10912244	1.52788	0.0865013	2.91594	0.0108881	0.0467245	-3.0282	2.79511	0.0130296	0.0519893	Pseudomonadota	Alphaproteobacteria										22	1	2	399	MRINLLLKITLVALVLLGLSLRSAVSAGGSDEEVFPPKTLEKLKKNYSTQQNKKKSSDAVKGSKKSVKSVAKDKDRSVASNKNSDDSLNSDQTGVDRASSTDGVLEDEPLIADLTSIIDKDGIGEVNVVWKLSSDGSSYRTIPGATNQSFTPRQEHVGKTLRVVLTYLDGQGNLETLTSAPTTPVVNVNDKPTGVVRLNGESAEDSALILDISDVYDEDGMGPFNFTWQRTSPNTGWENYSEDDTEVLNLRQEHVSYTYRVRVEYIDGFDNREVIYSNESEAVRNVDDPVLGDVVIMGEEKEGAILEARTNSLSDDDGIASIDVAWERSRDGRNWVSLTGENTKKLNLDQTVVGSQVRVKATLVDRFGVETVLHSQPTRIIENVNNVPVGNVLIRRVSN
GYRE	10873096	1.51759	2.26458	3.11834	0.00842929	0.0392588	-2.64652	2.76978	0.0151299	0.0578576	Pseudomonadota	Gammaproteobacteria				IPR000531	TonB-dependent receptor-like, beta-barrel			PF00593	TonB dependent receptor	4	2	0	516	SDPRELYQDSLSKHDLTSLVIGAIYERDLGFANLKAMASTQEDDISVDRDNDRHNFGDAVKVIPGLGSNATYQRAEYNSESSIVETKTFEINLVSNEPLFGGLDWTVGAFYMEHDIENHIRGYRDNNNDGNILYECSNPNAISGSCYDHDYGIPGRFAVFDAEWDFVTDAFPSRESYSLYAQTTYSFTEDFRLVSGLRYSEDTFSTNVANFYNVDVFEADGDVDKVTGKVVGEFDISDGTMAYLSFSQGFKPGGSNLTYGYTEAEDIAAGRPVAPAMVFQTYESENIEAIEVGLKTDLADGRARANIALFSYDYENLQFQATDPDPYRGGVANIPESAMTGLEVELTALLTDSLSLDMNLAFLDSEVSSDYEVLDNVDAYQFFFGQEDLRYGLRENVKGNALAKSPEFTADISMTYESVLSSGTEFTGIVQYVRRGEFQQRVSNNLLVDNIKAYNILNLTASYNFVGDTWGLDLMLLNATGVEGVNSSMTDVFGVAATGLEYIAPRQFMVRLSKQF
GYRE	588139	1.51419	-0.802463	3.73218	0.00188611	0.0152547	-1.40029	3.58523	0.00229887	0.0154792	Bacteroidota	Flavobacteriia	Flavobacteriales	Flavobacteriaceae	Flavobacterium	-|IPR012910	-|TonB-dependent receptor, plug domain			PF13620	Carboxypeptidase regulatory-like domain	33	5	9	862	MLNQTKYLFSGFFLLSLFSANIFAANDTTSALRGQSNVGSATVEVTHIPTGITKTSSSDANGVFSVGNLRPGGPYKITVSKVGYATETINDVYLSVSETAKLSVALASDSDIDDVTVVGTKSARVQTSLAVTSEDIERIPSIERSISDYVKKDSRIFVEGTSRNATISVSGTNNRYNNFTVDGIEQNDQLGLNANGFPSVRNPISIETISQIQVDISPFDVSKGNFTGASINAVTKSGTNEFTGSYYNYSTDEDNVGKLNGQKASQFSDETKGFVLGGPIIKDKLFFFASLEEFTSVSPAEPYTYKVATQALVDEVAAQTQALYGYNPGTTSFLPPPEMADKELVKLDWYINDNHRLEYVYSFSEDNTVRPYNYDIRFSSHYYNYPATTEKDTIAYYGDISDNLYVQVKYSEVEWANDQDSLGGEDFPHVEIRIDQPDGTYTGSGNREVIFLGPDKYRSANEGYATDEILNMKAVYTMGDHEITVGYDNIDKTLGNLFISRENGAYRFNGVDNYYAGIPYYFRFNKSATGDPYYASAEFTGSFETLYVQDKYYVSDILTVNYGLRYDSFEMANGPAYNEYGSSLLGFRNDTPASTSIVQPRFGFQLDATNLDMFSSDRIVAAEIRGGYGLFAGRVPNVWLASPFANSGVVQYGSRTGRFAAGTPDCTTGAEITCFKAPETIYQDFPYSDYARTSPAQAIDPNYNTPSTWKLNLELLLTTANGYDLKLAYNRDEAKDGVGFSDASAVVDQVGKTGVVKYDSEGAYYITNGPGASSDSFTLSLDKEFDNGVSVFASYTGLDAENAWNGTSSQLSSNLEYNPRVDLMNVSVGKTPWAIENRLVAGLNYTANWFNNAPTSFSLFYK
GYRE	11896031	1.50821	-0.0249973	2.98166	0.00900342	0.0413601	-2.9001	2.98189	0.00841236	0.037486	Cyanobacteriota	Cyanophyceae	Synechococcales	Synechococcaceae	Synechococcus	IPR012128	Phycobilisome, alpha/beta subunit			PF00502	Phycobilisome protein	40	3	12	165	MKSVITTVVGAADSASRFPSASDMESVQGSIQRAAARLEAAEKLSQNYDAIAQRAVDAVYAQYPNGATGRQPRQCATEGKEKCKRDFVHYLRLINYCLVTGGTGPLDELAINGQKEVYKALSIDAGTYVAGFSQMRNDGCAPRDMSPQALTSYNTLLDYVINSLG
GYRE	2812003	1.50404	-0.973715	2.71956	0.015411	0.0593192	-3.4068	2.63344	0.0174901	0.063393	Pseudomonadota	Gammaproteobacteria	Chromatiales	Ectothiorhodospiraceae	Alkalilimnicola	IPR017443|IPR000685	Ribulose bisphosphate carboxylase, large subunit, ferrodoxin-like N-terminal|Ribulose bisphosphate carboxylase, large subunit, C-terminal			PF02788|PF00016	Ribulose bisphosphate carboxylase large chain, N-terminal domain|Ribulose bisphosphate carboxylase large chain, catalytic domain	19	1	3	475	MAPQTETKTGTGFQAGVKDYRLTYYTPDYQVKDTDVLAAFRMTPQPGVPAEECGAAVAAESSTGTWTTVWTDGLTQLDRYKGRCYDLEPVPGEDNQYIAYVAYPLDLFEEGSVTNLFTSIVGNVFGFKALRALRLEDLRIPVAYCKTFQGAPHGIQVERDKLNKYGRGLLGCTIKPKLGLSAKNYGRAVYECLRGGLDFTKDDENVNSQPFMRWRDRFLFVAEAIYKSQAETGEVKGHYLNATAGTCEDGMKRAVCAKELGMPIIMHDYLTGGFTYNTTLAHYCRDHGLLLHIHRAMHAVIDRQRNHGIHFRVLAKALRLSGGDHLHSGTVVGKLEGERNVTLGFVDLMRDAFIEKDRDRGIYFTQDWGSLPGVMPVASGGIHVWHMPALVEIFGDDACLQFGGGTLGHPWGNAPGASANRVALEACTQARNEGRDLAREGGDVIRAACKWSPELAAACEVWKEIKFEFDTVDTL
GYRE	183880	1.49572	-2.61849	2.71318	0.0163311	0.061422	-3.41029	2.58229	0.0201208	0.0702961	Bacteroidota	Sphingobacteriia	Sphingobacteriales	Sphingobacteriaceae	Pedobacter	IPR041662	SusD-like 2			PF12771	Starch-binding associating with outer membrane	4	2	0	422	IQHLSSTAGYWSGDKYFRSDQYANALWDRYYPDVIKEIEDIRAQLTSEGNSGSEMGMLRILRVFAFTRLTDIYGDIPYSEAGQGYINGILKPKYDAQQDIYMDMLKELEAAVAQIGASTTMGSSDLIFQGNTTKWKAWGNSMMLRLAMRLTKADSATAKAWAEKAVAAGTMTSNDHIAMVQHTDGPAGINKNGHGEVWQADGNARMSKTFMDWMSDDPRLTVLAQRTSDGSTAVADLIGMPNGSDGNSVPDNSIYASLNDDLKGVDVPMVFHSYAEVRLLKAEMAFRGWSVPGDAKTHYEAGVKAAMQMLGSIYPKTAAITDAQVADYLAAKPYDAAKGWEMISEQYWAATLLNEYESFNNWRRTGYPTLTPVNYDGNVTGGTIPRRLIYPVSEQNTNGDNYGAAVARQGADNFTTRIWWDK
GYRE	12859887	1.49211	-1.15818	2.48259	0.0257363	0.0856536	-3.83408	2.37355	0.0305671	0.0949096	Pseudomonadota	Gammaproteobacteria	Cellvibrionales			IPR012910	TonB-dependent receptor, plug domain			PF07715	TonB-dependent Receptor Plug Domain	9	1	2	1044	MKNKLFLLFGLFAVTAFAQDTSDDADVEQVVEVEEITIIGSRIKSKTTFESPVPVTIVTGEDFENRLFDYASSAVTRLPSAAGTESGPTGSSAINNLRLGSQRTLVTVNGNRFVSSNGYGGGQVDVNNIPTMLIDRVEVINIGGAAVYGSDAVAGVVNYILKDDFEGFKFQYNHNNIFEDLDLQRGYKMLFGGNFLDGKANLTFSLDYTTTGGSRVMDIPEDVKCKALGRDSNGRVPGQNFIFPACESFTYFGISPNGSIAFGDLIDTPGALGYGPNVLGVPEPGIPLTNFYGFGPSGALQINTPGISTDGSLRYRGGDGLNFGLRHDPDRYTVPIEKFNYVTTGRFDVTPRMRVSGSVYLTSYEAIDESTQGFYNTGLFGSPSDTLVLECNHPFLSAEDSAFICANLVQPNGTSPYGNETFRFGKAWGPYYKSLGGEDQDNVDNRVFNLRIDGDFDMGDRTFNYSAGVTDGESRRVASRPDIIKARLFAALDAVLLADGTIDCRYNQLGAGAYTNDVFQNPYMQPGGTTDPSYFLLGEPGDCVPLNPFGDGTQMSDAAIDYVGGMVSTRTTTEQNYNFGYISGPLADLPAGELSVLVGYEERTESYKFKDSLIDEAYVAEGSGGMTALTGKFSTSDTYMELVAPIVSPDMNIPFLEEVTLSGAYREMDHSVSGEDNVDSLSLVVRVNSALALRVNQQNTVRSPAIGEAFQPQFISSYIIDDPCDRSNVNSGPAPENRAANCAAAGIVQPFASTAETASIFTYRGGNPNLLTEKSDSLNVGLIYTPTNLPFTAVEIPGNLRIALDYITVDLTDAIIDLNPDEVMSACYDADPSSYPNSFCSQVFRLANNQMDGFNPGSIGVQGGTSNGSTYDYEAYIVELAYDIDVEEIFEGGIGNFGYNLKGYQEKKDAFQATAASPVVDTTGAFSKPENRFLHTWDWSYDDWYVYVDGVYTDGGLTDFYWNRETQPDKYVYMNDDGTAGRTYPYEMDGYWSFSGGVVYDYNENMSFVVRVTNLNDQQCSGDECYLPGYFVPRTFRFGFRYEY
GYRE	10920599	1.48771	0.128771	2.79957	0.0137475	0.0551744	-3.24842	2.71695	0.0152969	0.058214	Pseudomonadota	Alphaproteobacteria	Rhodobacterales	Paracoccaceae								26	2	2	398	MRIKLLIKITSVVLVLLGLSLRSAVSAGGSDEEVFPPKTLEKLKKNYSTEQKKSKSNSSDNGNEDVKKSEEKESQNLSSAKNNNENSSGDQNRSDTRNGVGDVLEDEPLIADLTSIIDKDGIGEVNVVWKISNDGNSYRTIPGATNQSFTPRQEHVGRTLRVVLTYLDGQGNLETLVSEPTTPVINVNDKPTGVVRLTGESAEDSALILDISDVYDEDGMGPFNFTWQRTSPNTGWENYTEDDTEVLNLRQEHVSYTYRVRVEYIDGFDNREVIYSNESEAVRNVDDPVLGDVVILGEEKEGSVLEARTDSLSDDDGIASIGVAWERSRDGRNWVSLTGENTKKLNLDQTVVGSQVRVKATLVDRFGIETVLHSQPTRIIENVNNVPIGNVLIRRVSN
GYRE	5167915	1.47893	-2.23123	2.58086	0.0204042	0.0720805	-3.66869	2.55474	0.0205737	0.0714841	Pseudomonadota	Alphaproteobacteria	Parvularculales	Parvularculaceae	Parvularcula	IPR012910|IPR000531	TonB-dependent receptor, plug domain|TonB-dependent receptor-like, beta-barrel	TIGR01783	TonB-dependent siderophore receptor	PF07715|PF00593	TonB-dependent Receptor Plug Domain|TonB dependent receptor	28	5	3	700	MAVKLKSTLFITALTALAAVPASAQNASIDEIIVTSTYDQPNTSALKMPVPLIDVPQSLSIIDGEAMKQRGFDSLADLVRYTPGINTSQGEGHRDAIVFRGVRSTADFFLDGVRDDVQYYRPLYNLEQVEILRGPNALLFGRGGTGGAVNRVTKKAMIGKSANEMDASVDSFGGYALAADINMETGENAALRINAFAETLANDRDFYDGDRLGINPTLRVRLSDKTILDLSYEMMDHERFIDRGIPTGADGAPVDSLRDIVFGSASDNITTLEANILRGTLSHQFSDTMAGVLNVHYGDYEKLYQNLYASGYSAENQTVTLDGYHDPTERTHMVLNGHVTGQFSTGGMNHTLLIGGEHIDTQSENLRYNTLWSTSGNDKETFPLPTNGTQLDLTENAAGEATSVSYTTANALSSKTESDITVTSLFVQDQIAVTDKLQVLLGARLDNVDVTVKDIKNSSQASRKDEEISPRFGLIYKPQSNLSFYASTSESFIPRSGEQYKKLNAKKGDIQTVSFDPDVFENTEFGFKWNASEALLFAASFFEAEQVAAQRDETGEAAEIVGLEVDGVEIEISGRIGAKTVLSAGYTTLDGTTGSSGKTPRELPETMYSLFVERQANARLSYGIGLTYQDKSLIGNGSTAYLPDYTRIDASLSYLLANDMTLRVNVENLADEEYYPHAHSTHQASVGDPMNVKLSLGRKF
GYRE	12822809	1.47802	1.08267	2.25277	0.0390541	0.114004	-4.26525	2.32944	0.0324995	0.0992086	Pseudomonadota	Betaproteobacteria	Nitrosomonadales	Nitrosomonadaceae	Nitrosospira	IPR000795|IPR004161|IPR004160	Translational (tr)-type GTP-binding domain|Translation elongation factor EFTu-like, domain 2|Translation elongation factor EFTu/EF1A, C-terminal	TIGR00231|TIGR00485	small GTP-binding protein domain|elongation factor Tu	PF00009|PF03144|PF03143	Elongation factor Tu GTP binding domain|Elongation factor Tu domain 2|Elongation factor Tu C-terminal domain	61	1	8	396	MAREKFERTLPHVNVGTVGHVDHGKTTLTAALTKVAAEVFGGDAVDFANIDNAPEERERGITIATSHVEYVSTARHYAHVDCPGHADYVKNMITGAAQMDGAILVVSAADGPMPQTREHILLARQVGVPYIVVYMNKADQNDDPEMLELVEMEIRELLNEYDFPGDDTPIIVGSALKALEGDTSEIGVPSVQKLIETLDTYVPEPERPVDGNFLMPIEDVFTISGRGTVVTGRIETGIVNTGDALEIVGIKDTTETTCTGVEMFRKSLDEGRAGENCGILLRGVERDAVERGQVLAKPKSISPHTKFEAEIYVLSKDEGGRHTPFMNNYRPQFYFRTTDVTGACELPDGTEMVMPGDNIKMVISLIAPIAMDEGLKFAIREGGRTVGAGVVSKIVE
GYRE	9335410	1.47782	0.713242	3.06321	0.00760586	0.0365424	-2.73989	2.89777	0.0100548	0.0428051	Pseudomonadota	Gammaproteobacteria	Cellvibrionales	Cellvibrionaceae	Pseudoteredinibacter	IPR000531|IPR012910	TonB-dependent receptor-like, beta-barrel|TonB-dependent receptor, plug domain			PF00593|PF07715	TonB dependent receptor|TonB-dependent Receptor Plug Domain	18	1	3	1102	MNRLIKFFVACALVLGFQVPAFAQSAFEEVIVTAQRTEESLQDVPIAVTALSSDDLDAKQVITFSDLQLNVPGLSYGQTNFGGASINLRGIGALSTGASFDQSVSYHVNEAPIATSAVGLEQFDVARVEVLRGPQGTLFGRGATGGAINAVTNSADFDETYGKLKVTAGSFNTQKFEAMANVSISDNLAVRFAGYDLQRDGYIDNLFLPDSDYDGRNQTAGRMSISWDPSERISVSAMFENYNEESTRALKGRYVCDESPTPNRGCTLGGTGSDLANPSGVYDGIIASALLQTAPAGAGVAGYRQLGLLVGNEVRPTNLGVRQAHADFAPIWKRDSETVQFNISYELDAGSLSFNYTGQDGEAYDRGDTDMAVNPAIGAVGTYARRDLDPSYTGVPLLDGCAGDWCGYTGPTKAEEMAGNASLFSKYTIANAKRGTFIDGTTSNGSQDYYEMKFISDFDGPHNFLLGINSYEAGSTSRYLTVSSPLAMLASTVSYYPSNFGTLANYDLDAKGIFGEYYYEINNDMKLTIGARFADETKKLDDFRTTYYMGRNINAIAGGVAAAGQGYLGWPTNGDNKLVHATLWGSCVEGMTGTLTSQFQSGAKADALSRTDTTCSEDAIEVIGLYDGAMASITSATTAYRSAKIAYGTNAAQNGGTATAGATAAYGLALATFMGAVSDAVPSMYVQNQDYSIAGWPAYKANEFDYETTSGRIVFDWQYDENSMMYASYSRGVKPAGINPAANPRVYKPCFAGSTGGVSWTATSAADGCVDIPAQTKKEEVDTYELGVKTDLLDGQLRLNANVFFSDYSNLQIASVVAATTYNFNSDADISGAELELAYLPENIPGLRVDFMLSLLDTEITSDDKRINPFNKLGTGTSNDISSTHHEIKCTEILYRATGCIGNNFVVKKADLMAKAPTALGGDNTFDVTEWLTSLGTIQGVGGATATTLPTYGDRNCYDLQTDCASSKTYYGIDTITGSIQSLKGNQLPQAPEFSGNLSVSYDFTANGYTFIPSASYYFQDESFSTEYNATISDVIDSWDEINLGLLIVPAQGDWSMKVYARNVTDEDNVTTKYNSTDITGNFQSWQYRDPRTVGVEFMMDF
GYRE	3825039	1.47227	-1.13639	2.69813	0.0160973	0.0610021	-3.44759	2.58604	0.0192901	0.0680639	Pseudomonadota	Alphaproteobacteria	Candidatus Pelagibacterales	Candidatus Pelagibacteraceae	Candidatus Pelagibacter	IPR001268	NADH:ubiquinone oxidoreductase, 30kDa subunit	TIGR01961	NADH (or F420H2) dehydrogenase, subunit C	PF00329	Respiratory-chain NADH dehydrogenase, 30 Kd subunit	15	1	1	201	MENLIDLEKKINSELGTKINKTEIKHNQIYVEINKDDLIDVTLFIKTNKDTKFRQLIDITVVDYPEQTQRFKVVYLFLSHEFNQRIILSYFINENEVISSLTSVYPSANWMEREVFDMYGVNFKNHPDLRRILTDYGFEGHPLRKDFPLTGHSEVRYSEEQKKVINEPVKLEQNYRNFDYESPWEGTKYIKEQTNNNDKKN
GYRE	12005272	1.47148	-1.90654	2.45949	0.0269237	0.0885902	-3.87577	2.34899	0.0320881	0.0982478	Pseudomonadota	Gammaproteobacteria			Candidatus Thioglobus	IPR000914	Solute-binding protein family 5 domain			PF00496	Bacterial extracellular solute-binding proteins, family 5 Middle	8	1	1	396	LDPHAQNEGPTHMVSRQVYEGLVTPGISMEILPQLAESWETTADDTWVFNIRKGVKFHDGSSLTASDIAFSINRAKTAPSDMVDLIKSVKSATAIDDHTVEVKTDGPNPILLNQLTQIFVMSEAWAKANNCEVSYNWDAGETSYCASNANGTGPFKITFREQDVRTVFEKNDDWWGDDSTFNVDKIELLPISNDATRVAALLSGEIDYTNVVPVQDIERIKSSSGHGVKMTPQNRTIFFGMDQGSAELNSSNIKGKNPFADKRVRLAMYHALDMDAIKDKVMRGQSVPAGIITAPGVNGHTAERDQRMPYDPEMSKKLLADAGYPDGFSVTLDCPNDRYINDEAICVAAIGMFAKIGVDVTLDAKTKSQHFSEVKEGDANGMTSDMYMLGWGVPTF
GYRE	14946261	1.47063	-0.299846	4.40659	0.00046704	0.00689235	-0.0427916	4.02282	0.000891769	0.00867337	Pseudomonadota	Gammaproteobacteria	Legionellales	Coxiellaceae	Aquicella	IPR013126	Heat shock protein 70 family			PF00012	Hsp70 protein	29	1	3	515	AEDYLGHEIKEAVITVPAYFNDSQRQATKDAGKIAGLEVKRIINEPTAAALAFGMDKKTGDQKVAVYDLGGGTFDISIIELAEIDGEKQFEVLSTNGDTSLGGEEFDNGLRAHLVSEFKKEQHVDLTQDSSAIHRLKEAADKAKIELSSNQQTEINLPYITADSSGPKHLLLKLTRAKLESLVTNLVSKTLEPVKTALNDAKLSTSEISDVILVGGQTRMPLVQEKVKEFFGKDPRKDINPDEAVAAGAAIQGAVLAGDVTDILLLDVTPLTLGIETMGGVMTPLIEKNTTIPTNKSQIFSTAEDNQTAVTVNVVQGERKQAKDNKQLGLFNLDGIPAAPRGMPQIEVSFDIDANGILNVSAKDKATNKEQSITIQASSGLSDEEIEKMVQDAEANAEDDKKFEELVQAKNAADTLIHGCKKTLEESADKVEASEKESMESAITVLEEAVKGEDKNDIEEKTKALADASSSLAQRLYAEQQQAQQDNQNNSESENATSSDEVVDADFEEVKEEKS
GYRE	14464999	1.47005	1.69076	4.05179	0.000970132	0.0103319	-0.755034	4.01649	0.00090405	0.0087264	Pseudomonadota	Alphaproteobacteria	Sphingomonadales	Sphingomonadaceae	Sphingopyxis	IPR012910	TonB-dependent receptor, plug domain			PF07715	TonB-dependent Receptor Plug Domain	49	8	3	972	MDNFKRIAFAFLATAIYTSFNDVSAQEVEVEEVVVTATRREESLQDVALSAQALTSSDLEAQQVTEMYDLGDLTPGITFAPTIGTGYFVGIRGSATEAIGANSIGSVQTAINGHVVNTTIFGNLGFFDADRIEILAGPQGTLYGRNVTGGLLNVITARPTGDTSGYARMKYGNLGQTRITSAVNIPVTDKVAARIAYGSFSQDGTVKNLNLGTEIDTRDAEGARISVDMQLDSSVLQFTHEAQSFDDSRLNWASQYCSKDMLLGCDPTVKGDYNTGAHYAGTIGAAFGFLTFMQPSKLTDLYAGAPRSDSLNETYQDFDPDRYQDATMSSIEWIQSRESGDLKVKYSYQTFEAQHTDDNDKGVSTVQFDTYLAPFLGLAPFEAELNFACIGPRVYATEQTIECSDTEEERRQFEVNWISDLDGPINYTLGIYNHNRSYFNNYQVGSSGYSMNRSFDQHPYSDALFNGALDGFGGITFWQTFGGVLAAGLPNVLGGLATVDQLIAGTVQTLVGLDAAGINPDGSPNPLGAGYMRFTHPVEMGGLINSDHGKQLSSSVFGEMYYQLDDTTKLTFGLRYDDNDPEYSSYNAIGDANAAGAAMGVCARANNNEWTRRAGCGVSFGTQPETAVTGKLAIQRNLSDDVMVYALYSTGNKPGGTSPNNAGDILPYNGTDSSNLEFGVRSILAGGRVLLNATVFQADFKDAHNSMIYGLSAITNTIDYTHTGLEVQSRFLLGENTSLDFNLFALDSEIGNDQALYDPINPFGLTSNDQLNFARDEAGLAAILNQALTGSIAAGGIGAQIAAGIADAIGPAMAFCNWGLYASVGVFGKCQGTFVVSPLITSQPGFAAVVNQDIGGNRMPATSELDYNIALNHAFMTSGGSIDTRLTYARKGDIYVDLFNTERGLIPERTNFDFVANYTPNNGNWYAGLYAQNLADKRYVLSYDRGSEVQGGVLNATLAMPRTYGVSFGVNF
GYRE	14711459	1.46855	2.6676	3.74593	0.00183278	0.0149381	-1.37252	4.11718	0.000727494	0.00770926	Pseudomonadota	Alphaproteobacteria	Candidatus Pelagibacterales	Candidatus Pelagibacteraceae	Candidatus Pelagibacter	IPR001107	Band 7 domain	TIGR01932	protease modulator HflC	PF01145	SPFH domain / Band 7 family	133	2	11	286	MKASKFIIPIIILIGATLFFSIFIVKEVNQAIVLQFGDPKRIILKPGLNFKLPFIQNVVFLDKRVLNLDTPPEEVIASDQKRLIVDAFARFQIIDPLKFYISVGNERVARSRLATIINSRIRNVLGQQKLQTLLSEDRSKQMALIQQGVNNEAENFGIKIVDVRIKRADLPQANSDAIFRRMQTEREREAKEFRAKGAEMAVTITSTADKEVTVILADAQKKSEIMKGEGDGLKNKIFADAFGQDPEFFGFYRAMQAYQKALIGGETSMILSPDSEFFKFFGNKEN
GYRE	3820060	1.46249	-1.39142	2.94913	0.00962846	0.0432064	-2.9637	2.80294	0.0122797	0.0495375	Pseudomonadota	Alphaproteobacteria	Minwuiales	Minwuiaceae	Minwuia	IPR028081	Leucine-binding protein domain			PF13458	Periplasmic binding protein	18	1	3	404	MKKIIFSFLGVILALGIFYGCDRQSDQASTEEIKIGVILGFTGPIESLTPTMASSAELAMKEVSDSGLLLDGASVSSVRADSTCVDAGAATSAAERLVTSDNVAAIMGADCSGVTTAIANNVAVPNGVTIISPSATSPALTDIDDKGYFFRTAPSDARQGQVLAQVVMDRGISELAVTYTNNDYGKGLSDSFVNAYKAMGGSVTAEVPHEDGKGDYSAEVSTLSASGAKEVAVLGYVDQGGRGIIQSSMETGAFSRFILADGMIGDSLIENVDGDLTGTFGTLPGSESEGANMFKAMASSNGIPGDGPFEPESYDAAALIMLAIQAGNSADRSSIAQNVMGVANAPGTEIFPGELGKALEILKDGGEVNYQGATNVEFSDVGEASGSYKELEIGNGEFNTIQIR
GYRE	14176224	1.45837	2.10088	4.027	0.0010213	0.0106251	-0.805021	4.15952	0.00066406	0.00737973	Pseudomonadota	Alphaproteobacteria	Candidatus Pelagibacterales	Candidatus Pelagibacteraceae	Candidatus Pelagibacter	IPR001107|IPR020980	Band 7 domain|Menbrane protein HflK, N-terminal	TIGR01933	FtsH protease activity modulator HflK	PF01145|PF12221	SPFH domain / Band 7 family|Bacterial membrane protein N terminal	68	1	6	367	MSDDFRQGGGSPWGKPPGGGSGNGSGRGPTPPDVDKIIREFQEKLKKFLPGGSSSGGKQAVLVLLILGFVWLASGLYRVLPDEQGVVLRFGKFVKTTQPGLNYHIPFPVENVLTPKVTKVNRIDIGFRSERDSGFSSQGGVADVPQESLMLTGDENIVNIDFSVFWVIKDAGNFLFKIQDPEGTVKAAAETAMREVIARSNIQPILTEGRSLIETDTQEIIQKILDEYTSGIQITQVQTQKADPPDQVIDAFRDVQAARADMERSKNEAEAYANDVIPRARGEAAKILQAAEAYKKEVVAKAEGEASRFLAIYNEYKNAKSVTQERMYLETMEKVLADIDKVIIEKNAGSGVVPYLPLPELKKKVTN
GYRE	3830061	1.45834	0.762481	2.86135	0.0115342	0.0488102	-3.13439	2.72508	0.0144547	0.0562103	Pseudomonadota	Alphaproteobacteria	Candidatus Pelagibacterales	Candidatus Pelagibacteraceae	Candidatus Pelagibacter	IPR003849	Preprotein translocase YajC	TIGR00739	preprotein translocase subunit YajC	PF02699	Preprotein translocase subunit	17	3	1	94	MDAGIGQFIPLVLIFVIFYFFLIRPQQKKVKDHKAMVEALKRGDKVITSGGIVGTVERIIDNEKVEVKISDNVNVEVVRATGIQGLVSSTEPKK
GYRE	16706726	1.45648	0.113048	4.10804	0.000863461	0.00964601	-0.641702	3.73732	0.00165385	0.0125512	Pseudomonadota	Alphaproteobacteria	Caulobacterales	Caulobacteraceae	Caulobacter	IPR012910	TonB-dependent receptor, plug domain					25	1	4	344	MYDLGELTPGISFAPAIGAGYFIAVRGAATEAIGASSTAATQTAINGHVVSASAFGDIGFLDAERIEILAGPQGTLYGRNVTGGQINLITARPTGDSSGYAKMDYGNFGQTRIRSAINIPMASNVAARVAYSSYIQDGTIKNLNLGTEIDNRDAESFRMSLDIDVDASNTIQITHEEHEFEDSRLNWASRFCNRVVFLGCDPTVRGAYNTGAHPAGTLAAGFAVLTFLSPDKLYDSYAGALASDDLNEIYLDLDPARSQLLKFSTIEWINARENGDLKVKASYSVRDYEHIDDNDKQISGQTAFSNALSGLLGTFTADLEYDCWGTKTRGAPTNVECSTADEDT
GYRE	10204788	1.45083	-0.867814	4.07111	0.000932074	0.0100948	-0.716105	3.50054	0.00276118	0.0175213	Pseudomonadota	Alphaproteobacteria	Hyphomicrobiales	Phreatobacteraceae	Phreatobacter	IPR001029	Flagellin, N-terminal domain			PF00669	Bacterial flagellin N-terminal helical region	8	1	1	556	MSSDVVLTAALRNNLLSLQNTQRSIDTTQLRLATGLKVNSALDNPQNFFSAQSLNNRASDLSRLLDGISQSIRTIEEADNGISALTSLVEQADAVATEALSDARASEGFARIRGTEDLRGVDLVTDTTVDAGDKFSVIIEEADGTLTTVDTVTIAAGDTVDNIVASINSDANNTDLVRASVTQSGQLLIESLEDGAAIRVQDSADSGAGGTEFDLSGFTDIGLGDFVQAEDTSAAAIGDVRFSGTAIAGNIIRSAASAAAKVNGVFEASATLDAAGFLNTGAAATPELEVRITVDGQQSAAINLAKDDTIQDLIDGINNDATLGTTLEASFDVDSGVIEVQTDGNVGTVEVQFKDITGTADPTFQFGVGNSDFATGFGAGKFNSERFSFVGTSLDLEQFESDFNNIRNQITDIVEDASFRGINLLNGDDLETFFNEDSTNSLTTEGTDFTANGLGIDEGTFTTVASVQLSIDDVEAALSRIRNFGQSIANDLAIIQTRRDFTEETINTLRAGADDLTVADQNEEGANLLALQTRQQLGTTSLALAAQSQQAVLRLF
GYRE	3788712	1.44987	-0.0747805	2.67786	0.0167731	0.062715	-3.48605	2.55424	0.020595	0.0714841	Pseudomonadota	Alphaproteobacteria	Candidatus Pelagibacterales	Candidatus Pelagibacteraceae	Candidatus Pelagibacter	IPR001789	Signal transduction response regulator, receiver domain	NF033791	ActR/PrrA/RegA family redox response regulator transcription factor	PF00072	Response regulator receiver domain	13	1	2	187	MKEQAILQNLSDFENKSLLICDDDNPFRERLARAMEKKGFEVFQAESVEKGVQAVKTKKPGFAVVDLRLGDGNGLEVVKEIQNSNNDSRIIMLTGYGNIPTAVAAIKEGAIDYLAKPADAEDVEKALLADPSKKAAPPENPMSADRVKWEHIHRVFELCNRNVSETARRLKMHRRTLQRILSKRSPR
GYRE	2068863	1.44872	0.485278	2.48301	0.0248217	0.0833479	-3.85026	2.55435	0.0205902	0.0714841	Verrucomicrobiota	Verrucomicrobiia	Verrucomicrobiales	Verrucomicrobiaceae	Sulfuriroseicoccus	IPR002423	Chaperonin Cpn60/GroEL/TCP-1 family			PF00118	TCP-1/cpn60 chaperonin family	57	1	3	542	MAKQLSFDEEARHALLSGAQKLARAVKATLGPAGRNVILDKKFGSPTITKDGVTVAKEIELDNAYENMGAQLIKEVSSKTSDIAGDGTTTATVLAEAIYSEGLRNVTAGANPTSLQRGILKASEALVAELQKISTEVTDTKEIAQVATVSANWDQEIGDIIADAMDKVGKDGTITVEEAKGIETTLDVVEGMQFDKGYLSPYMVTDTDGMVADLDDVLILIHEKKISNLKDMLPLLEKVAQSGKPFLIIAEDVEGEALATLVVNKIRGTLNVAAVKAPGFGDRRKAMLEDIAILTGGRVITEDLGIKLENVTVDDLGSAKSVKITKEETTIIEGAGGSDAISGRVSQIRRQIEETTSDYDREKLQERLAKLAGGVAVINVGAATETEMKEKKARVEDALHATRAAVEEGIVPGGGTALIRAQGGVGELGLEGDEETGADIVRRAIEAPLRQLSANAGREGALIVEHVKNESGNIGYNVATDTYEDLVAGGVVDPTKVTRSALQNAASISGLLLTTECLISDIPEPEAAGEAHGHDHGMGGMM
GYRE	12062389	1.44866	0.897791	2.60377	0.0194841	0.0696718	-3.62578	2.54942	0.0208	0.072	Pseudomonadota	Alphaproteobacteria				IPR002423	Chaperonin Cpn60/GroEL/TCP-1 family			PF00118	TCP-1/cpn60 chaperonin family	24	1	2	266	MLEDMAVLTGGQVVSEDLGIKLENVSLDMLGSAKKVSITKDDTVIVDGAGKKKDIDARCDQIKAQINDTSSDYDKEKLQERLAKLSGGVAVIRVGGATEVEVKERKDRVDDAMHATRAAVEEGIVAGGGCALLYSTKALSSLKGENNDQQVGIDIVRRAIQAPVRQISENAGVEGSVVVGKLLEQKSDSFGYDAQSDQYVDMVKAGIIDPTKVVRMALQDAASVAGLLITTEAMVSEVPEDKSAAGGAGDMGAMGGMGGMGGMGMM
GYRE	9221093	1.4388	2.45351	3.83927	0.00150877	0.0133717	-1.18398	3.45402	0.00305332	0.0188023	Pseudomonadota	Alphaproteobacteria	Candidatus Pelagibacterales		Candidatus Fonsibacter	IPR001734	Sodium/solute symporter	TIGR03648	VC_2705 family sodium/solute symporter	PF00474	Sodium:solute symporter family	19	1	4	422	WVGLVSILLCSMLGGMRAVTWTQVAQYIVLIIAYLIPVFWISNKSGFGFFPHFMLGEEVARLGALESQFGLVKNAAADIKAAGVPGGLKSIAVSHAGVPEGGMAAWKFISLALCMMVGTASLPHILMRYFTTPSVKAARKSVAWSLFFIALLYTSAPMLATLSKISLMDPNLATGIIGKPIAEIMKIEWVNSWINVKQAFIADFNGDGILQLNEWFMRGDVVVLATPEVAGLPYVISGLVAAGGMAAAMSTADGLILAIANALSHDIYYKIIDPKADVRKRLLVARSLLIVIGAAAAYIASMRITSILGAVAWAFDFAMSGLFFPLILGVWWKRATRQGAIAGMIAGLASGTAYLIYVYPKFMGNAPWLGIDHLRFGIIGASVCLVVMVVVSLMTEEPDKATQQMVDEVRVPSGKTILGKQH
GYRE	3133007	1.43822	0.15448	3.26097	0.00504298	0.027774	-2.34767	2.97683	0.00850331	0.0377859	Pseudomonadota	Alphaproteobacteria	Candidatus Pelagibacterales	Candidatus Pelagibacteraceae	Candidatus Pelagibacter	IPR001789	Signal transduction response regulator, receiver domain	NF033791	ActR/PrrA/RegA family redox response regulator transcription factor	PF00072	Response regulator receiver domain	10	1	1	187	MINQTTLQKLSDFEDKSLLIVDDDNPFRQRLARAMEKKGFTVTQAESVKVGIETVKSQSPAFAVVDLRLDDGNGLEVVKEIQKGNLKSRIIMLTGYGNIPTAVAAIKEGAIDYLAKPADAEDVEKALLADPAKKAAPPENPMSADRVKWEHIHRVFELCNRNVSETARRLKMHRRTLQRILSKRSPR
GYRE	4481154	1.43726	-2.91765	2.65633	0.0191686	0.0688518	-3.4992	2.46061	0.0265762	0.0861547	Pseudomonadota	Alphaproteobacteria	Rhodobacterales	Paracoccaceae	Planktomarina	IPR001107	Band 7 domain			PF01145	SPFH domain / Band 7 family	12	1	5	295	MSMRSRFAVIIAAVIAVAGLMSLFIVDEREKVLVLRFGQIKQVKTDPGLGFKIPWLDQVVRFDDRILSLETPVIEVTPADDRRLEVDAFVMYRIADIVKFRQALGAGGEREASIQLNDILDGQNRAVLVADGVTSNAIRSPERSRLMELIRAEAQVRAKDLGLDVVDVRLRQTNLPEQNFDATLQRMIAEREREATDERARGREAAQRVTAVADRTYEETLSAAKRDALIIEGEADAERTRILADAFGADPEFFDFYRSLAAYEASILGGNSTLVIPPNHEFLTYMKSATPRVAK
GYRE	8260919	1.43356	3.81875	4.02611	0.0010232	0.0106251	-0.806823	4.56099	0.000281101	0.00459395	Pseudomonadota	Alphaproteobacteria	Candidatus Pelagibacterales	Candidatus Pelagibacteraceae	Candidatus Pelagibacter	IPR020980|IPR001107	Menbrane protein HflK, N-terminal|Band 7 domain	TIGR01933	FtsH protease activity modulator HflK	PF12221|PF01145	Bacterial membrane protein N terminal|SPFH domain / Band 7 family	165	1	10	370	MSDDFRQRGESPWGSPSGGSGGGSGNGSGRGPTPPDIDKIIREFQEKIKKFLPGGGSSGGKQAILVLIILGFVWLASGLYRVLPDEQGVVLRFGKFVKTTQPGLNYHIPFPVESVLTPKVTKVNRIDIGFRSERDSGFTSQGGVADVPQESLMLTGDENIVNIDFSVFWVIKDAGNFLFKIQDPEGTVKAAAETAMREVIARSDIQPILTEGRSVIETDTQLIIQKILDEYTSGIQITQVQTQKADPPDQVIDAFRDVQAARADMERSKNEAEAYANDVIPRARGEAEKILQAAEAYKKEVVAKAEGEASRFLAIYNEYKMAKSVTQERMYLETMEKVLADIDKVIIEKNAGSGVVPYLPLPELKKKATN
GYRE	7198494	1.43123	0.571201	2.46622	0.025666	0.0854641	-3.88113	2.56299	0.0202277	0.0705154	Pseudomonadota	Alphaproteobacteria	Candidatus Pelagibacterales			IPR001107	Band 7 domain			PF01145	SPFH domain / Band 7 family	70	3	6	291	MRFNARNLIIVLVLFVIFLTFTGAFFIVNETKQALVLQFGDPRKVVTKPGLQFKIPFIQDAVFLDSRLLNLDPQPEEMILSDQKRIIVDSFARYNIVDPLKFFQTVRNETTFSDRFGRIINAAVRGVIAKYSLTSLLSQQRIQIMAEIEEQIKINEDSYGVKIVDIRIGRTDLTEQVSDNVYQRMRSEREKEANLLRAEGEELSKEIVASADRQQTVIIAEAERTSSILRGEGDAAKNKILGDAYSLDEEFFDFLRTMQACRDTFGDTEMSMVIAPGEVCEKFFGEIDLQN
GYRE	7495217	1.43019	0.846888	3.75033	0.00181604	0.0149381	-1.36364	3.68704	0.00184409	0.0136198	Bacteroidota	Flavobacteriia	Flavobacteriales	Flavobacteriaceae	Maribacter	IPR012944|IPR033985	RagB/SusD domain|SusD-like, N-terminal			PF07980|PF14322	SusD family|Starch-binding associating with outer membrane	44	3	8	577	MKNLKNLFFASLAIVTLTVACDEEFLTKEPQASLSGPALANADGIEGKLVAAYRTLAGYGMSGGGTWYYSTWSWIFGAISSDNALKGTDAGDQPEHSFIESYDFNTFNVHNRDKWRSGYWGAARANDVINSVAEAEDIDAARAAQMIGEAKFIRGWQHFEMQKMYRTPKYVSEANFTLDDLEASKVPNTGKIWANVIQDFADAAAALPETQTEAGRATNWAALAYQAKALVYSGDYTSALPILENIVNNGPYTLVDKFEDNYLVATRNNSESIFEIQYAVSSADTNASNAEIGLAHPYIAPWGCCGFLQAPQDLVDFFQTDANGLPLLDESWKTNHITNPTGANIGEPIGDPSVDPRLDHTVGRPGQLFKNHHIMQVDYIRDLTYAGPYFSKKHIAEPEGFGIGGWGNLSANNFRIMRLGHVKLWLAEAYVEAGRLEDARAQINDLRRRAANPDGFNPGATQGATRADFTLTGAPGANYVIGEYTAAWTDQAIARKAVRYESRLETAMEGNRFFDLQRWGVQSQVLNEYLSRESRYRVYLQGKSFTSPKNEFYPIPTYAIDRSFSEGEPTLTQDPNY
GYRE	10593912	1.42513	4.46652	4.28433	0.0006002	0.00795701	-0.287441	5.07584	9.52038e-05	0.00233982	Pseudomonadota	Gammaproteobacteria	Methylococcales	Methylococcaceae	Candidatus Methylospira	IPR002423	Chaperonin Cpn60/GroEL/TCP-1 family	TIGR02348	chaperonin GroEL	PF00118	TCP-1/cpn60 chaperonin family	243	1	20	547	MAKDVKFSDAARQLMLDGVNVLADAVKVTLGPKGRNVVLDKSFGAPTVTKDGVSVAKEVELKDKFENMGAQMVKEVASQTSDAAGDGTTTATVLAQAIVNEGLKSVAAGFNPMDLKRGIDKAVAKAVESIQSMSEPCADSTAIAQVGTISANSDSEVGDIIAEAMEKVGKEGVITVEEASGIENELEVVEGMQFDRGYLSPYFINNQDKMITELEDPMILLHDKKISNIRELLPLLEAVAKAGKSLLIIAEDVEGEALATLVVNNMRGVVKVSACKAPGFGDRRKAMLEDIAILTGGTVISDEVGLNLEGATLESLGTAKKVVLSKENTTVIDGAGTQDNISGRVNQIRAQIEETSSDYDREKLQERVAKLAGGVAVIKVGAGSEMEMKEKKARVEDALHSTRAAVEEGVVPGGGVALIRALQTSDGLKGDNEDQNIGIAIAFKAMEAPIRQIVLNAGEEASVVVDKIKSEKGNHGFNAATSDYGDMIKMGILDPAKVTRTALQAAGSVAGLMITTEAMVSDIPEENAGGGMPAGMPPGMGGMDGMM
GYRE	6222866	1.41942	2.80393	3.15881	0.00623737	0.0318363	-2.55088	3.23782	0.00486651	0.0255809	Pseudomonadota	Alphaproteobacteria	Candidatus Pelagibacterales	Candidatus Pelagibacteraceae	Candidatus Pelagibacter	IPR001734	Sodium/solute symporter	TIGR03648	VC_2705 family sodium/solute symporter	PF00474	Sodium:solute symporter family	60	1	5	417	MALLVGWTGGYVLVATLLAPYLRKFGCYTVPDFVGTRYGGNTARLLAVIVLTVASFTYVTAQINATGTIASVALDIPFQYAVYVGLVSILLCSMLGGMRGVTWTQVAQYIVLIIAYLLPVFWISNKIGAGFFPHFMLADEVARIGELEQQFGFVKNSAADLATVPKGLAGITKAHSAVNATPWAFISLALAMMMGTASLPHVMMRFFTTPSVKAARKSVGWSLFFIFLLYSSAPMLATLSKLALIDPSLPTGIIGKSIAEVQSIDWYQNWNQANLMFVSDFNGNGTVELNEFFMGGKAVVLATPEIAGLPYVISGLVAAGGLAAAMSTADGLILAIANAISHDVYYKMIDPKAETAKRLTVARVLLVVFGFAGATIAAMEIQGILGSVIWAFDFAMSGLFFPQIGRASCRERVSCDV
GYRE	15742658	1.41859	0.0559009	3.22611	0.00542264	0.029159	-2.41714	2.96438	0.0087311	0.03862	Pseudomonadota	Gammaproteobacteria	Nevskiales	Nevskiaceae	Sinimarinibacterium	IPR002898	MotA/TolQ/ExbB proton channel			PF01618	MotA/TolQ/ExbB proton channel family	14	1	4	416	SEEATKRENRFNREKNRQQTLLANAKAERAKLEAIATSLEATFEANESKLNLLEDQLKTRLGSLYETFGHLQGVASDTEDYFKTAITSGQFGKDREVFLGDLAKKMGEGVSVATIEEIEELWYELSRELVASGSVEKFKATVIDNDGESTVEDVVRIGNFNAVAEGKYLTYLSKRGAYETLPRQPGRYLDGTYDIFDEDSGFVQFAVDPTGPQGGALLVNLISLPSFFEQIQYGRITGYTIILLFLIAISVFGWRFYALFTINGAVKKQAAGESAAENPLSRIFAVADQNKTDTETLELKLAEQILIERAEIDQYIWVVRLIAVISPLLGLFGTIIGMINTFQAITLFGTGDPKTMAGGISEALVTTMLGLMCAIPATFMAAALSNYSKGILSILEEQSTGMVAVRAEETNTSGSI
GYRE	936903	1.41699	-0.0726294	2.96904	0.00924105	0.0422089	-2.92479	3.01189	0.00789217	0.0359085	Pseudomonadota	Alphaproteobacteria	Caulobacterales	Caulobacteraceae	Caulobacter	IPR012910	TonB-dependent receptor, plug domain			PF07715	TonB-dependent Receptor Plug Domain	51	5	5	532	MSSCSILPNFKKKPICLCLRNQSVYPNLSLAACIAATSIAAGGFSNAVSAQDAPEIESIVMTGSRIARDGYESPTPISVLGGPELEAEVPGSIAEFAATLPSIQGTTTASTSSGSLSSGNAGISSMNLRGIGTGRTLVLFDGQRNVPSSAAGLVDTNTFPQGLIERIEVASGGASSAYGSDAIAGVVNFILDKDYEGLKTSIVAGEVTEYGAADQRAEITAGTSFANDRGHLLFNAEIFHRDGIEETVADWAKSGYWAMLNPDQSAGQPRYIIDTGIGLSSYSPGGLIKNGVAAGTYFGTGGSVNQLNFGDVGGQWMRGGDWQYTLSSALGTNSLQAEDDRESIFTRASWELTDATEVFLQVSYANYEGFSAYIRPTDRNRTYYIDNAYLPAEIRNQMTAAGETSFKMSSGNMDFPVSGTNNFRQTTRIVAGINGSFSLGAFDFDWDGYHQRGVSKTDEHQRPTFAFRNLSLASDAVFNDAGDIVCRSTLTDPGNGCVPLNRFGVGVASEEGLNYVLGRPRREQRFQQDVTA
GYRE	14839920	1.41314	4.01127	4.89786	0.000172878	0.0039035	0.927927	6.11257	1.17969e-05	0.000880005	Pseudomonadota	Alphaproteobacteria	Rhodospirillales	Rhodospirillaceae	Rhodospirillum	IPR002423	Chaperonin Cpn60/GroEL/TCP-1 family	TIGR02348	chaperonin GroEL	PF00118	TCP-1/cpn60 chaperonin family	245	1	11	554	MSNGKQIEFGAKAREHVLQGVDILANAVKVTLGPKGRNVVLEKSFGAPRITKDGVTVAKDISLSDKFQNMGAQMIREVASKTSDLAGDGTTTSTVLAQSIFREGAKAVAAGLNPMDLKRGIDKAVEAIIAEVVKNSKKVSSKDEIAQVGTISANGDKEVGEKLAEAMEKVGNEGVITVEEAKGLQFEIDVVEGMQFDRGYLSPYFVTNADKMTVELESPYILLVENKLSGLQAILPLLEAVVQSSRPLLIIAEDVEGEALATLVVNKLRGGLKVAAVKAPGFGDRRKAMLEDIAILTKGQVISEDLGIKLENVTLDQLGQAKKVTISKEDTTIVDGTGDKADIEARCNQIKGQIDETSSDYDKEKLQERLAKLSGGVAVLKVGGATEIEVKERKDRVDDALHATRAAVEEGIVPGGGCTLLYAAKSLESIKGDNDDQQAGINIVKRALQAPVRQIAENAGIDGAVVAGKLVEKNENTTIYDAQKLEYVNAFDAGIVDPTKVVRTALQDAASVAGLLITTEALVADEEKEDSGAPAGGGMPDMGGMGGMGGMGGF
GYRE	2857614	1.41262	1.37316	3.94023	0.00122292	0.0118776	-0.980109	3.98685	0.000963825	0.0089518	Pseudomonadota	Alphaproteobacteria	Candidatus Pelagibacterales	Candidatus Pelagibacteraceae	Candidatus Pelagibacter	IPR003760	ABC transporter substrate-binding protein PnrA-like			PF02608	ABC transporter substrate-binding protein PnrA-like	58	1	6	354	MYKNFLKYLISVIFLLNLGINANAEFKVGFVYVGPTGDHGWTYQHHEGRNAVEAAGIKTTFVESVPEGADAERVIRQLAQSGHDLIFTTSFGYMDPTNKVAKEFPNVKFEHATGYKREHSNVSTYSARFYEGRTLLGHIAGKMTKTNTIGYIASFPIPEVIRGINAMTLAAQKVNPNIKTKIVWVFTWYDPGKEAEAAQALIDQGADIIMQHTDSTAPVQTAEKAGVWSFGQASDMQRFAPKSILTSIIDDWAPYYVERAIAARDGKWGQQDTWHGLKEGMVAMAPYNSAMGADLVKEVEQLQKDLASGKAHSFTGPIYDQKGDILVAEGKVADDGMLAGMSIYVKGVEGDIPK
GYRE	6555097	1.41076	0.684461	4.29329	0.000678831	0.00838623	-0.352568	3.65525	0.00215418	0.0148492	Bacteroidota	Flavobacteriia	Flavobacteriales	Flavobacteriaceae	Lutibacter	-|IPR012910	-|TonB-dependent receptor, plug domain	TIGR04057	SusC/RagA subfamily TonB-dependent outer membrane receptor, signature region	PF13715|PF07715	CarboxypepD_reg-like domain|TonB-dependent Receptor Plug Domain	20	1	1	348	MKTKFKGILTLLLALVVQISFAQEKTVSGTVSDSSGGLPGVSVSIKGATIGTETDFDGKYSIKAKTGDVLVFSYLGYKTVEKAVGSSNTIDVILEEGGEVLEEIVVTAQGIKREKKSLGYAVSEVKSEQIEQRSEGDVARVLSGKASGVQIQQQNGVSGSGTSVIIRGLNSFSGSNQPLFIVDGVPFSSETNEQGDFVDGNNGSSRFLDIDPNNVESINVLKGLAAATLYGSQGRNGVILITTKAGSSGGGAKKTEITVSSSVFINEIASLPNYQKEYGGGFDQAFGWFFSNWGPSFSEGGPGGWGNSNAINGTSSGTPGFLNHPYSTASSATGIPQAFPEFSDALYE
GYRE	11040281	1.40925	-0.79682	3.31405	0.00451484	0.0255761	-2.24166	3.22178	0.00503722	0.0261492	Pseudomonadota	Gammaproteobacteria	Pseudomonadales	Pseudomonadaceae	Pseudomonas	IPR002898	MotA/TolQ/ExbB proton channel			PF01618	MotA/TolQ/ExbB proton channel family	35	1	7	461	MKNLFIIPALLISLSGYIFAQDASEEVQEISTVDALLALVKEGKTQEQAANTRRENNFLANKNKQASILAAEKRELARQEKIADTLEAEYKKNEGILRVKEEAYNKELGSLVELFGHLQSSAGEAAVQFSGSLTGAEYGQGRVRFLNELTGKMSETTELPTIREIEGLWYELQREMIASGQVISFPTNVIDVNGETSECNVTRVGLFNAVCDGKYLEYATTKGQYAFLPRQPAGRYTKTAKKVGNAEPGDQIRFGVDPTGPTGGSLLANLIQTPSLMERAQQGREVGYAIIAVGLIAVIFAFYKLYSLYMIGTAVRNQAGQELADQTNPLGRVLKVGQDNFNKDIDTLELKLAEAIMAERPAIDQGIGFIKIISVIAPLAGLLGTVTGMIVTFQMITLYGTGDPKLMAGGISQALVTTVLGLLVAIPTSLLHSFTQSSARGIISILEEQSTGILAERAETK
GYRE	9911354	1.4045	1.44897	3.41211	0.00367958	0.022457	-2.04521	3.75211	0.00160172	0.0123308	Pseudomonadota	Alphaproteobacteria	Hyphomicrobiales			IPR013126	Heat shock protein 70 family	TIGR02350	molecular chaperone DnaK	PF00012	Hsp70 protein	146	2	7	639	MAKVIGIDLGTTNSCVSVMDGKSPKIIENSEGARTTPSMVGITDAERLVGQPAKRQAVTNPENTLFAIKRLIGRRHDDEYSKKFSELVPYKIISAKNGDAWVQANGQDYAPSEVSSFILRKLKEDAEAFLGEKVEKAVITVPAYFNDAQRQATKDAGKIAGLEVLRIINEPTAAALAYGLDKKESGTIVVYDLGGGTFDVSILEVGDGVFEVKSTNGDTFLGGEDFDQRIIDYIAEQFKKENGIDLRSDKLALQRMKEAAEKAKIELSSAAQTDINLPFVTADASGPKHLNVKLTRSQFESIVDDLITKSIKPCKAALKDAGVNPSDIDEVILVGGMTRMPKIVEAVTSFFKTEPHRGVNPDEVVASGAAIQGGVLMGDVKDVLLLDVTPLSLGIETLGGVFTRLIDRNTTIPSKKSQIFSTAEDNQSAVTIRVSQGEREMASDNKSLGEFNLEGIAPASRGVPQIEVTFDIDANGIVNVSAQDKATGKAHNITIQASGGLDDNEIERMVKEAEDNAEADKEKREAIDTRNQAESMIHGAEKSLSDLGDKAEDSIKKEVEDAVAELKTALEGEDISIIKEKTSSLSAVMMKMGEAAYKANESNNTSGADTADNASESKEEVVDADFEEVKDNEEKKDAS
GYRE	3606636	1.40264	3.94643	4.17942	0.000745032	0.00881622	-0.498074	4.85652	0.000150515	0.00317422	Pseudomonadota	Gammaproteobacteria	Oceanospirillales	Oceanospirillaceae		IPR002423	Chaperonin Cpn60/GroEL/TCP-1 family	TIGR02348	chaperonin GroEL	PF00118	TCP-1/cpn60 chaperonin family	194	1	16	547	MSAKDVKFGEIARAKLLDGVNVLADAVKVTLGPKGRNVILDKSFGSPTVTKDGVSVAKEVELEDKFENMGAQMVKEVASQTSDQAGDGTTTATVLAQAIVNEGLKSVAAGMNPMDLKRGIDKAIHAAVGEVKKLSTPCKDSSAIAQVGSISANGDTDVGEIISEAMDKVGKEGVITVEEGSGIDNELDVVEGMQFDRGYLSPYFINNQDKMNVVLEDPFVLLFDKKISNIKDLIPLLESVAKAGKALLIIAEDVEGEALATLVVNNMRGIVKVAACKAPGFGDRRKAMLEDIAVLTGGKVISDEVGLSLETTTIEDLGTAKKVVLDKENTTIVDGAGSQQTISGRVQQIRTQIEETTSDYDREKLQERVAKLAGGVAVIKVGAGSEVEMKEKKARVEDALHSTRAAVEEGVVPGGGVALIRSLQKIGTLKGDNEDQQAGINIALRAFEYPLKTIAGNAGEEASVVAENVKNSKGTEGFNAATGEYGDMLKMGIIDPAKVTRTALQAAGSVGGMMITTECMVSELPAKDSPPVGGMPPGGMPDMGGMM
GYRE	952549	1.40253	2.12848	2.827	0.0123759	0.0511195	-3.20078	3.00239	0.0080534	0.0364037	Bacteroidota	Cytophagia	Cytophagales	Amoebophilaceae	Candidatus Amoebophilus	IPR002423	Chaperonin Cpn60/GroEL/TCP-1 family	TIGR02348	chaperonin GroEL	PF00118	TCP-1/cpn60 chaperonin family	101	1	9	545	MSAKDVKFGDSARSQMLDGVNTLANAVKVTLGPKGRNVVLDKSFGAPTVTKDGVSVAKEIELKEAVENMGAQLVKEVASKTADDAGDGTTTATVLAQAIFNTGIKNVAAGANPMDLKRGVDKAVIEVVSNLKSQSKDIKDSSEISQVATVSANNDHEIGKMIANAMDKVGKDGVITVEEAKGTETEVKTVEGMQFDRGYLSPYFVTNSDKMEAELENPYILIYDKKISAMKELLPVLELVSQSGKPLLIIAEDIEGEALATIVVNKIRGALKVAAVKAPGFGDRRKAMLEDIAILTGGTVISEERGYKLESATIDYLGTAEKVNIDKDNTTVVSGAGKKADIIGRVNQIKKQIENTTSEYDKEKLQERLAKLSGGVAILYVGAATEVEMKEKKDRVDDALHATRAAVQEGIVAGGGTAFLRAIESLEKLDLENEDQNTGVLIVKTALESPIRTIVENSGGEGSVIIQKIKEGKGDYGYNAATDNFESMFKAGIIDPTKVSRLALENAASIAGLLITTECVVVDEPEPEGPAAPPMPPGGGMGGMM
GYRE	9176440	1.39715	-0.819475	2.95985	0.00996821	0.0441006	-2.94455	2.86281	0.0113319	0.0467165	Pseudomonadota	Alphaproteobacteria				IPR006059	Bacterial-type extracellular solute-binding protein			PF13416	Bacterial extracellular solute-binding protein	31	1	3	435	MKKILSILTILFTFSFTSHSYSKTEIHWWYGNSGFLGDVIIEIANRFNASQNDYTVIPTGKGSYEDNMAATIAAFRAGDQPHYSQVYDAGAAIMVAQVKNGVVIGFEEMAEKYGIKVNADNYIAGIKNFYADSDGKMIGVPFNSSTCLMYANMDILKKVGIETVPKTYEEFEAMAQKIKDAGYIPLVQSHFPWIWTENFFSRHNLLMTDGNNGYDAVPTKTLFSETDAFAMHWNKVKEWYEKGYYGYKGRAWGDNQAPFIAGEAAFWFGSAASFGGMKGVVPNFTVNHIPYWDSVTKGKEYPTFIGGAANWILNGHTEEEYKGLAKFIDFMGSPEMDLYYHNMTGYSAVTKGGIELAETINFYRASPYHKAVGEQLSLEGSTIPGGYRAGNWPQIREVIYENVEPMLNGKISIEKGLKNMDKGAAKLLKQFAKTL
GYRE	12679699	1.39681	-2.52676	2.73928	0.0163224	0.061422	-3.34843	2.52781	0.023283	0.0782222	Bacteroidota	Flavobacteriia	Flavobacteriales	Flavobacteriaceae	Formosa	IPR006140|IPR006139	D-isomer specific 2-hydroxyacid dehydrogenase, NAD-binding domain|D-isomer specific 2-hydroxyacid dehydrogenase, catalytic domain			PF02826|PF00389	D-isomer specific 2-hydroxyacid dehydrogenase, NAD binding domain|D-isomer specific 2-hydroxyacid dehydrogenase, catalytic domain	4	2	0	316	MKVLANDGISASGVAAIEASGHELITVKVAQEQLESYVNEHQIDVVLVRSATTVRKELIDACPSLKGIGRGGVGMDNIDVEYARGKGLKVFNTPAASSDSVAELVMGHMRTLVRFLHDSNRNMPLDGDTKFASMKKAFAGGVELRGRTLGIVGFGRIGQALAKLAVGAGMEVVFSDMHDDDIDVALEFFDGQSLSFTCKNVGLEGVLAQSDFISLHVPGGDLIGAAEMAKMKDGVFLLNAARGGVINEEALLDALESGKVAGAGLDVFKNEPTPAVKVLMNGRVSLTPHIGAATGEAQDRIGTELAAHIDALAASL
GYRE	12502984	1.39655	0.228071	3.59719	0.00274461	0.0190424	-1.70865	3.28754	0.00467152	0.0248745	Pseudomonadota	Gammaproteobacteria	Chromatiales	Ectothiorhodospiraceae	Spiribacter	IPR000043|IPR015878	Adenosylhomocysteinase-like|S-adenosyl-L-homocysteine hydrolase, NAD binding domain	TIGR00936	adenosylhomocysteinase	PF05221|PF00670	S-adenosyl-L-homocysteine hydrolase|S-adenosyl-L-homocysteine hydrolase, NAD binding domain	25	1	2	426	MDYKVKDISQSAFGRQEIEIAETEMPGLMAIREQYGETKPLAGANIMGCLHMTIQTAVLIETLVALGAKCRWSSCNIYSTQDHAAAAIAESGTPVFAWKGMNEEEFWWCIDQTIEADGWEPNMILDDGGDLTLRMHEKYPELLKNVKGLSEETTTGVLRLEQMASKGTLQVPAINVNDSVTKSKFDNLYGCKESLVDGIRRGTDVMMAGKVAVVAGFGDVGKGSAASLRGAGARVQVTEVDPICALQAAMEGYEVVTMDDACKYADIFVTATGNKDIITQDHMREMKDRAIVCNIGHFDNEIQIDDLQNYKWEEIKPQVDQVTFPDGKKLIILSKGRLVNLGNATGHPSFVMSASFSNQVLAQIEIWENYENYENKVYVLPKKLDEMVAMFHLQKVGAKLTEMSKDQSDYLGVEQQGPFKKDTYRY
GYRE	7389976	1.39445	0.791922	2.84733	0.0118707	0.0496102	-3.16151	2.73529	0.0141498	0.0553349	Bacteroidota	Flavobacteriia	Flavobacteriales	Flavobacteriaceae		-|IPR012910|IPR000531	-|TonB-dependent receptor, plug domain|TonB-dependent receptor-like, beta-barrel			PF13715|PF07715|PF00593	CarboxypepD_reg-like domain|TonB-dependent Receptor Plug Domain|TonB dependent receptor	23	6	1	943	MKTFLRAFALLFCVASFAQTTVKGTVSDDSGMPLAGANIIVTGTSSGAMTDFDGNFTLSTSEIPPFTIQISSVGFETLSQQVSKNNQTLSITLKEGNALDEVVISASRTPERIFESPVTVERFGIKDIKTTPAVDFYGGLENMKGVDINQNSLTFRSVNTRGFATVSNTRFMQLVDGMDNSTPALNFPIGNLVGMIETDVQSVELLPGASSALYGANAFNGILFMTSKNPFDSEGISTNLKRGMTSQEASGDNAYTDFSIRMAHKFSDKFAAKVNFGWLQGHDWAATSEVDSNIAGGTRETNLSYNGINVYGDEYTGNINDVAQFLESIGAIPAGASALVPSVGVSRTGYNEEDLTNYNAESIKADWGLYFRPFEDDFEIAYVGKMGTGTTMFQGINRYTIKNFFQEQHKLEIKNDNFFVRGYMVADNAGDSYDMTFTGINVNRAWKDDNTWFGQYAGTYLGATLQGAPSEQAHAIARGAADTGRFLPGSPEFQSAFDQSVNDPDLLTGSKFQDESKYYHVDANYNFSHLIDFVDIQVGGSFREYNLNSGGTIYTDTPENGPISYSEFGLYSQLQKEVDLNEAMKLKLTGSVRYDKSEFFDGFISPRFSAGLTVNRNHNFRASVQTGFRNPTTQDLFIGLNSGQAFLVGSAPSNLDRYSGDYGVSVAGQGLLNILSGGQGAPSSITQTGRSAYENSYTLNSVQAFAASGGASPLEVANPDLATPEQVTSLEVGYRGKFENLIVDFSAYHSTYNDFLSTEVVIAPLYGNVSDGTPPGLPLPVSAIAIANGDFNAYSAYTNSRAVIKSYGAALGLSTKVYSDFDLSANYTYAHLDHDTEKYPDFNTNFNTPEHKFKASFGNPQLFKNFGFNIAYRYSVEYEWEASFGNGTIPEFQTVDAQINYAVPSLKSTFKAGANNLLGTEYFTMFGSGNIGSMYYLSWTINN
GYRE	7652853	1.39295	0.210573	2.85523	0.0116798	0.0490449	-3.14622	2.89111	0.0101974	0.0433541	Pseudomonadota	Alphaproteobacteria	Candidatus Pelagibacterales	Candidatus Pelagibacteraceae	Candidatus Pelagibacter	IPR001078|IPR004167|IPR000089	2-oxoacid dehydrogenase acyltransferase, catalytic domain|Peripheral subunit-binding domain|Biotin/lipoyl attachment	TIGR01347	dihydrolipoyllysine-residue succinyltransferase	PF00198|PF02817|PF00364	2-oxoacid dehydrogenases acyltransferase (catalytic domain)|e3 binding domain|Biotin-requiring enzyme	49	1	2	432	MSEKILVPTLGESITEATVSKWLKNEGDIVEADEPFVELETDKVNLEVPSPVSGKLIKINSKDGSVVVVGSLLGSVSENGFSSKKTEEVKKVEPTLEEDNVIKLETQKEKEEPKIFEDKSEEIETNEKPLVLTNEIGEKQSDIESNTHSNLSPAVRKIVTENKIDISSVKGSGKDGRVLKGDLIDLMGENPPPSERKIKFGHEEKIKMTRLRQTIAKRLKQAQENAALLTTFNEVDMSNVMEMRKENQEDFHKRYGVKLGFMSFFVKACVVALKNFPALNAEIDGDSIIYKNYYNISFAVGTEKGLVVPVLKNADELSFADIEKNIKEISEKAKDGKLAIEDLQGGTFTISNGGVYGSMLSTPILNLPQSGVLGMHNIVDRPTAINGEVMIRPIMFLALSYDHRIIDGKESVSFLKMIKENLEDPRRLFLDI
GYRE	2644416	1.38412	-1.70045	3.05076	0.00829934	0.038795	-2.77046	2.77878	0.0134746	0.0535132	Pseudomonadota	Alphaproteobacteria	Minwuiales	Minwuiaceae	Minwuia	IPR018389	TRAP transporter solute receptor DctP	NF037995	TRAP transporter substrate-binding protein DctP	PF03480	Bacterial extracellular solute-binding protein, family 7	14	2	0	342	MINIRRIIAVGLMVLMSNIYANLVLAAVDGPDVFWKFSLWGKRRAFTEGAETLSKRLSEETNGKFKLKIFYGGQLSKSKENLDGLKANSFEMAAFCNFYHPGKNAGLMVLTMPFLPMGDFDKDAKIRQAVYDHPIVSGQLAKWNAMLYMTSNLPQYEFLGKGKPPTSLSDFKGMRVRAGGGVGKAMEKLGAIRQTVPASEVYTLISRGAVDAVSFPYTYAHAAYKIHEVAEWYTANLSPGTSDCPYVINKTSYNKLPKQYQKLLQDLKPEALASMKAAYKKADDKNLPMFKSKLKEIKYDDKTLAEFRKTAGKPVWDAWVNANKDKFDAQALLDLIFETAKK
GYRE	1894349	1.38328	0.377795	3.34739	0.00421165	0.0243331	-2.17497	3.14486	0.00594102	0.0294987	Myxococcota		Haliangiales	Kofleriaceae	Haliangium	IPR000866|IPR019479	Alkyl hydroperoxide reductase subunit C/ Thiol specific antioxidant|Peroxiredoxin, C-terminal			PF00578|PF10417	AhpC/TSA family|C-terminal domain of 1-Cys peroxiredoxin	25	1	3	220	MTLKINSLAPDFKAKTQEGDISFHEWLGDSWGVLFSHPKDFTPVCTTELGSLAKMKPEFDARNVKVLGLSVDPVSDHVKWLEDIKDVCGMKPTYPIIADEKLEVAKLYNMLEGDAGVTSMGRTAVDNETVRTVYIIRPDKRIGLFLTYPMTTGRNFAEILRAIDSMQRTAKHKIATPADWKPGEDVIIVPKVTNEEAKKIYPDGWETVKPYLRKVPDPNK
GYRE	3926984	1.38276	-0.682489	3.9452	0.00154465	0.0134903	-1.0972	3.19984	0.00600807	0.029646	Nitrososphaerota	Nitrososphaeria	Nitrosopumilales	Nitrosopumilaceae	Nitrosopumilus	IPR022629|IPR022630|IPR022628	S-adenosylmethionine synthetase, central domain|S-adenosylmethionine synthetase, C-terminal|S-adenosylmethionine synthetase, N-terminal	TIGR01034	methionine adenosyltransferase	PF02772|PF02773|PF00438	S-adenosylmethionine synthetase, central domain|S-adenosylmethionine synthetase, C-terminal domain|S-adenosylmethionine synthetase, N-terminal domain	8	1	1	388	MTNNFLFTSESVTEGHPDKVCDNISDAFLDEFLRQDPDSRVAVETMVTTDFVAVSGEVTSKANLDKKAQEELIRKTIREIGYDNKDLMFDADTCQVNLRLHSQSPDISQGVTATEDKEQGAGDQGLMFGYATNETEELMPMPILLAHKLIQKLSQVRRDKTLPWVRPDGKSQVSVRYEDNKPAKIETVVVSTQHAPEMSQEEIERGIIDKVIKPVLGNQWNDDIKIHINPTGKFVIGGPHGDAGLTGRKIIVDTYGGFGRHGGGAFSGKDPSKVDRSACYMCRYIAKNLVAAGLADRCEVQLAYAIGVAEPVSLYVNTFGTNKIPENQIEDLVRKNFDMKPSGIISQLDLKRPIYKKTASYGHFGRNEPEFGWEKTNKVDALKQGAGL
GYRE	3489457	1.38245	0.611701	2.60901	0.0192792	0.0691536	-3.61594	2.61816	0.0180521	0.0648635	Pseudomonadota	Alphaproteobacteria	Candidatus Pelagibacterales	Candidatus Pelagibacteraceae		IPR018389	TRAP transporter solute receptor DctP	NF037995	TRAP transporter substrate-binding protein DctP	PF03480	Bacterial extracellular solute-binding protein, family 7	40	1	3	337	MKKKLIGIVLGICYLGIVSSASATELKLATFEPPKAFIASKILAAWADKVNKCSNGALNVKMYAGGVLGSPPKQYDIVTSGVADISWTVLGYIGGQFPLSSVVELPFLTKTSKAGSRALNTLYEEGYLDKEMAGIKLIGLHSNPGYQIHMKDTKVVKPADFKGKKMRVPSKIAGTILKTLGATGVKVPAPGTSEALNKGVIDGTPFPYTAIGSFRLFDVTKYHTEVNITNATFGLIMNEGKYNGLSSAAKGCIDKHSGQWFGDWASNLIDTQNAKMRVQVENTPGHEITVASDSILAEYKKILAPIEADWLAEMKGKGLDGDAVLKRARQVISKIDG
GYRE	7296743	1.38228	0.675832	2.58005	0.0204376	0.0721526	-3.67021	2.59914	0.0187755	0.0667271	Pseudomonadota	Alphaproteobacteria	Candidatus Pelagibacterales	Candidatus Pelagibacteraceae		IPR018389	TRAP transporter solute receptor DctP	NF037995	TRAP transporter substrate-binding protein DctP	PF03480	Bacterial extracellular solute-binding protein, family 7	42	2	3	337	MKNKIIGFVFGILSLGIVNAASATELKLATFEPPKAFIASKILAAWADKVNECSAGAVNVKMFAGGVLGKPPQQYDIVTKGVADISWTVLGYIGGQFPLSSVIELPFLTKTSKAGSRALNTLYEEGYLDKEMAGIKLIGLHSNPGYQIHMKSYKVVIPADFKGKKMRVPSKIAGTILKTLGATGVRVPAPGTSEALNKGVIDGTPFPYTAIGSFRLFDVTKYHTEVNITNATFGLIMNQGKYDGLSAKGKGCVDKFSGQWFGDWASGLIDSQNAKMRVEVENKPGHEIIVASDDVIAEYKKILAPIEANWLAEMKGKGLDGDAVLKRARQIISKIDG
GYRE	10118587	1.37978	-1.66553	2.60456	0.0194532	0.0696272	-3.6243	2.58701	0.0192513	0.0680023	Pseudomonadota	Alphaproteobacteria	Rhodospirillales	Azospirillaceae	Nitrospirillum	IPR005946|IPR029099	Ribose-phosphate pyrophosphokinase|Ribose-phosphate pyrophosphokinase, N-terminal domain	TIGR01251	ribose-phosphate diphosphokinase	PF14572|PF13793	Phosphoribosyl synthetase-associated domain|N-terminal domain of ribose phosphate pyrophosphokinase	34	1	1	308	MKIISGNSNIELSKEISEYVKIPVSETTMTRFSDKEIFVEIAENVRGEDVFLIQSTSFPANDNLMELLVAIDALKRGSAKRITAVLPYFGYARQDRKTGPRTPISAKLVANLITTAGANRVLTMDLHAGQIQGFFDIPLDNLYALNMFINDIKSNKRDENLVFVSPDVGGVLRARAFAKKLNADLAIIDKRRDAPGVSNAVNVIGSVDGKKCIIVDDLVDSGGTICNAAKALKEKGATHVYGYCSHGVYSGNALENINNSVLEEMVCTNTIKPSFEVPSGMRYLSVAPLFGEAIMRINNETSISSLFD
GYRE	6113998	1.37739	-1.34958	2.5592	0.0231166	0.0792113	-3.67401	2.39039	0.0304886	0.0948039	Pseudomonadota	Gammaproteobacteria				IPR012910	TonB-dependent receptor, plug domain			PF07715	TonB-dependent Receptor Plug Domain	16	2	1	306	MNKYIKYTVLGAALALLNTFAYAQTVEEVTVTAARKEQSVQDVAISVQAISSDDLVSQHIESADDIAETVPGFGFAQAIGSGVGLRIRGLIFETIGAAQTAPAITAFNGHTIGNRTWGSMGFLDAERIEILEGPQGTLYGRNSSSGVVNFLPNTPGADQYVTLTAGQDGLGQFSFARDFDFEGGALRFAGSKYDKDGVIYNAGTLNDVDSRDSFQARLTGEFEMDEQNTLSFVYERSNINDSRQNLGTSACNRSDFFGCNPITSDISPYLNKAVNTRGSVSNTFNILTNVNASNADLFAATAASAI
GYRE	7085076	1.36917	1.75966	2.50373	0.0246938	0.0830493	-3.7958	2.56143	0.020988	0.0723365	Pseudomonadota	Gammaproteobacteria			Candidatus Thioglobus	IPR006140	D-isomer specific 2-hydroxyacid dehydrogenase, NAD-binding domain			PF02826	D-isomer specific 2-hydroxyacid dehydrogenase, NAD binding domain	54	1	3	140	ETENLFDDAMISKMKKGAYIVNTARGKICNRDAIAKALESGQLSGYAGDVWFPQPAPNDHIWRSMPNHGMTPHTSGTSLTAQARYSDGVREILECFFEGSEIRNQYLIVKDGQLAGMGAHSYSKGSATGGSEEAAKYKKK
GYRE	8063926	1.36483	3.73418	4.57747	0.000329637	0.00580716	0.297328	3.84578	0.0013077	0.0108101						IPR007125|IPR032454	Histone H2A/H2B/H3|Histone H2A, C-terminal domain			PF00125|PF16211	Core histone H2A/H2B/H3/H4|C-terminus of histone H2A	19	1	1	131	MSGKGKRGKGGKGKSTKQISRSQKAGLQFPVGRLSRYLKKGGYSKRVGGAAPVYMAAVLEYLTAEVLELAGNAAKDNKKMRINPRHIQLAVRNDDEFNQFFGNAVIASGGVLPNINEALLPAKKGKKGKKN
GYRE	6835546	1.36443	-2.39458	2.35075	0.0332474	0.102189	-4.06988	2.43877	0.0268496	0.0868263	Pseudomonadota	Alphaproteobacteria	Candidatus Pelagibacterales	Candidatus Pelagibacteraceae	Candidatus Pelagibacter	IPR002505|IPR012302	Phosphate acetyl/butaryl transferase|Malic enzyme, NAD-binding			PF01515|PF03949	Phosphate acetyl/butaryl transferase|Malic enzyme, NAD binding domain	66	1	2	561	ASAMACANLFKKSGVPQKNITMVDRKGVIFKGRDELNQWKSAHAIETKSRTLNDAIENADVFLGLSAKGTLSKNMVKKMAKNPIIFACANPDPEITPEEVQEVRQDAIIATGRSDYPNQVNNLIGFPYIFRGALDVRAKTINEEMKVAAAHSIAALAREDVPDEVVAAMGGERPHYGKEYIIPSTFDPRLISVIPVAVAKAAIKSGVARKEIKDFDIYKDQLKQRLDPSVTIMQGINNQIKKNPKKIVFADGEDENTLKAAIAFKNSGLGIPILVAKKETIKKKLKEIGYSENFNIEITNSTDKLKREKYVNYLFKKMQREQGLLERDCDRMVRNDRVIWASCMVSCGDADGAVTGNTRRYGASLEKISKVIDARPGEIMFGLNMIVNKGKTVFVGDTSVHEYPSSEQLAEIAISSARVVRLFGFDPKVAFVSHSTFGQPLTSRTKHIRRAVEILKEKEVDFKFDGDMQPDVALNEEYKELYPFSDIVGNSNILIMPGQHSAAISYKMMRELGGAKVIGPLLIGLGQPIEIAPLRSSTSDILNLASVAAYSAGVISYNKKN
GYRE	13740239	1.36279	-1.66663	2.5845	0.0210705	0.0736544	-3.64842	2.44078	0.0267421	0.0865664	Pseudomonadota	Alphaproteobacteria	Rhodobacterales	Roseobacteraceae	Sulfitobacter	IPR023798	Small ribosomal subunit protein uS7 domain	TIGR01029	30S ribosomal protein S7	PF00177	Ribosomal protein S7p/S5e	4	1	1	156	MSRRHAAEKREILPDAKYGDRILSKFMNNLMIDGKKSIAEGIVYNALDRVEDKSKRAPVEVFHEALENIKPSVEVRSRRVGGATYQVPVEVRPERREALAIRWLIKASRSRNENTMEERLAGELLDAVNSRGSAVKKREDTHKMADANKAFSHYRW
GYRE	2425114	1.36012	1.49317	3.49549	0.0030916	0.0205143	-1.87763	3.22137	0.00504159	0.0261492	Pseudomonadota	Alphaproteobacteria	Candidatus Pelagibacterales	Candidatus Pelagibacteraceae	Candidatus Pelagibacter	IPR020980|IPR001107	Menbrane protein HflK, N-terminal|Band 7 domain	TIGR01933	FtsH protease activity modulator HflK	PF01145	SPFH domain / Band 7 family	23	1	2	337	MNDFKNQSPWGSPPPGGGGGGNGGFRRGPTPPNLDEILKKLQNTINKLLPGSSGGAKPIIVGLVIIGLQWVGSGLYRVLPDEQGVVLRFGKFVKTTQPGLNYHLPFPVESVLTPKVTKVNRMDIGFRSERDSGFSSGGGVADVPEESLMLTGDENIVNIDFSVFWVIKDAGKFLFQIQDPQGTVKAAAETAMREVIARSNIQPILTEGRSVIEAETQDIIQNILDEYNSGIQVTQVQTQKADPPDQVIDAFRDVQAARADMERSKNEAEAYANDVIPRARGEASKILQAAESYKKEVVAKAEGEASRFLSIFTEYAKAKEVTQERMYLETMEKVLAD
GYRE	6874103	1.35505	-2.37018	2.4219	0.0280271	0.090818	-3.96218	2.35838	0.0306673	0.0951745	Pseudomonadota	Gammaproteobacteria	Cellvibrionales	Porticoccaceae		IPR000531	TonB-dependent receptor-like, beta-barrel			PF00593	TonB dependent receptor	21	1	6	577	VNIVDNTIARKDFEESRFKLGLEAQSVNDGDSHDFSYQNNIGGLNISAAYKDSQFGDFDIPHGAVIHHEEEHSGEEPGEEHEEDLDHLPNSDAGSTSKRVGISKTGDWGYFGLSFSDNENLYGIPFHGEEHEPEGGDEHEEERIFSTTDSNIINLEGSYLLGNSWLTKIDYHFRDSDYSHTEQHAEEEGHDEPEPGHHEEGPTTFSNEAKEYGAIFDLGNDSLSQKIAVNYVAEDISVIGEEAFINPAESKELTLGYYLSKELDLFHVDFGIRHDQISRKGSVSHEEDHDEHDEDHADEHDDEHEAELEYFDRDISTTSYALTLSRDINESLEVSLGLSSVERAPSAAELLMNGPHLATGRFEVGNFNLKSEQSNNIDLSFNYSNDGFYADLTFFKNNVDDYIYLMDETEADHADHGDHDDHGGLILANYLQQDAEFNGYELEIGKTFDLARGALTLAFGRDSVSGEFTDGHNIPRMTPERDLYKVVYVEETLKFVLSLKDVSAQNDTAENETASDGFKMLNLNLSKTIESSSGNILTLSVFGKNLLDEAARNHSSFVKDEVPLAGRNLGVRASYSF
GYRE	2061807	1.35486	-0.334061	2.28377	0.0367693	0.109079	-4.21049	2.38527	0.029052	0.0921252	Pseudomonadota	Gammaproteobacteria	Oceanospirillales	Halomonadaceae		IPR008147|IPR008146	Glutamine synthetase, N-terminal domain|Glutamine synthetase, catalytic domain	TIGR00653	glutamine synthetase, type I	PF03951|PF00120	Glutamine synthetase, beta-Grasp domain|Glutamine synthetase, catalytic domain	78	2	7	468	MSERTLTLIKDNDIRWVDLRFTDTMGKEQHVSIPATEVDEDFFEEGKMFDGSSISGWKGINESDMILMPDDGSSILDPFTDDATVILRCDIIEPTTMQGYERDPRSVAKRAEAYLTSTGIGDTAFFGPEPEFFVFDDIKWHSDISGAGYSINSEEAAWSSSAHYDDGNTGHRPKVKGGYFPVPPVDSLHDIRAAMCSAMEQMGLDVEVHHHEVGTAGQCEIGIRFNTLVKKADEVQILKYCVHNVAHAYGKTATFMPKPLVGDNGSGMHVHQSVAKDGDNTFAGDGYSGLSETALYYIGGIIKHARALNAFANASTNSYKRLVPGFEAPVMLAYSARNRSASIRIPYEPSPRGKRVEVRFPDPTANPYLAFAAMLMAGLDGIQNKIHPGEAADKDLYDLPAEEAKAIPTVASSLEVALNALDEDRDFLTRGEVFTDDMIDAYIGLKREEIQRLDMTTHPVEFDMYYSL
GYRE	10941350	1.35363	3.77019	4.55705	0.000343606	0.00595329	0.256798	3.82358	0.00137209	0.011169	Pseudomonadota	Gammaproteobacteria	Enterobacterales	Enterobacteriaceae	Klebsiella	IPR032454|IPR007125	Histone H2A, C-terminal domain|Histone H2A/H2B/H3			PF16211|PF00125	C-terminus of histone H2A|Core histone H2A/H2B/H3/H4	19	1	1	198	MCPPVRFCRLFPFYLRFPSTFPVQIHIRLFDLTLYFCVFTCQGKGKGGKGGKGGKGGKGIGSKRAPQSRSSRAGLQFPVGRIHRFLKARIHSNQRVGATAAVYTSAIMEYLTAEVLELAGNACKDLKVKRITPRHLLLAIRGDEELDTLIRATIAGGGVIPHIHKSLINKTPVPGALPVAPVSAGKGGKGGKGGKGKH
GYRE	13540701	1.34727	0.868166	2.77148	0.0145406	0.057294	-3.30122	2.66255	0.0170944	0.0624191	Pseudomonadota	Alphaproteobacteria	Rhodobacterales	Roseobacteraceae	Thalassococcus	IPR008147|IPR008146	Glutamine synthetase, N-terminal domain|Glutamine synthetase, catalytic domain			PF03951|PF00120	Glutamine synthetase, beta-Grasp domain|Glutamine synthetase, catalytic domain	27	1	3	295	MSTETVLKFIADEDVEYVDIRFTDPRGKLQHVTVMSDQVDADFIDEGFMFDGSSIAGWKSIEASDMKLMMDTDSAYIDPFYAEKTLCVHCSVVEPDTGEAYERDPRGTAEKAEAYLKASGIGDTAFFGPEAEFFLFDDVRFSNAINKVSYEVDALDASWNTDTDYEVGNTGHRPGVKGGYFPVNPVDDGQDIRSEMLSTMKRLGMKVDKHHHEVASCQHELGLIFDSLTKQADELQKYNYVIHNVAQAYGKSATFMPKPIAGDNGTGMHCNMSIWKDGKPLFAGDKYADLSDEAL
GYRE	3378881	1.34686	1.38282	2.71953	0.015412	0.0593192	-3.40686	2.68396	0.0157484	0.0592782	Pseudomonadota	Alphaproteobacteria	Rhodobacterales	Paracoccaceae	Gemmobacter	IPR025997	Periplasmic binding protein			PF13407	Periplasmic binding protein domain	34	4	2	260	IASGASGILIAASDTKAITTPLQQARDAGLLVIALDTPLEPITAADSTFATDNFKAGQLIGEWAASSFGDTSKAIIAMLNLNISQPSVDVLRDQGFLTGFGIDTKDITRWGDEDDPRIVGNEPTNGNEEGGRDAMEKLLQKNPDINVVYTLNEPAAAGAYEALKAAGKADDGILIVSVDGGCPGVQDVKDGVIGATSQQYPLLMASLGVEAIKAWAENGTKPANTPGLDFFDTGVNLVTDQPASGVPSIDTAEGMDRCWG
GYRE	7301782	1.3427	4.42196	3.68399	0.00208565	0.0161126	-1.49761	4.19558	0.000614458	0.00710216	Pseudomonadota	Alphaproteobacteria	Candidatus Pelagibacterales	Candidatus Pelagibacteraceae	Candidatus Pelagibacter	IPR001107|IPR020980	Band 7 domain|Menbrane protein HflK, N-terminal	TIGR01933	FtsH protease activity modulator HflK	PF01145	SPFH domain / Band 7 family	189	1	10	371	MPDDFRQSGGSPWGTPPGGSGGGSGNGSGRGPTPPDVDKIIREFQEKIKKFLPGGSPSGGKQLILVLIILGFVWLASGLYRVLPDEQGVVLRFGKFVKTTQPGLNYHIPFPVESVLTPKVTKVNRIDIGFRSERDSGFTSQGGVADVPQESLMLTGDENIVNIDFSVFWVIKDAGNFLFKIQDPEGTVKAAAETAMREVIARSDIQPILTEGRSVIETDTQEIIQKILDEYTSGIQITQVQTQKADPPDQVIDAFRDVQAARADMERSKNEAEAYANDVIPRARGEAEKILQAAEAYKKEVVAKAEGEASRFLAIYNEYKNAKSVTQERMYLETMEKVLADIDKVIIEKNAGSGVVPYLPLPELQKKKVTN
GYRE	12406349	1.34263	1.76661	3.77012	0.00174264	0.0145561	-1.32367	4.06554	0.000813209	0.00823519	Bacteroidota	Flavobacteriia	Flavobacteriales	Flavobacteriaceae	Leeuwenhoekiella	IPR006665	OmpA-like domain			PF00691	OmpA family	97	2	9	307	MKKNIIIVSFVGLLLSSCVSQKKYSDLESLQQNTKELLDSATAKLGATETQLTAASERLNALTEQNRFLRANNQDLIDNIGNLTTLTQKGAENLERSLESIKEKDLIITRMQDAVTKRDSVTLALVQSFKSSLGTLSDDDIEINVEKGVVYVSISDKLLFNSGSFTVTTRARGVLEKIAKVISDKPDLEFMVEGHTDNMPIDQERAAETIPGVVDNWDLSVKRATSVVRILQNSYGVDPTKLVAAGRSFYMPIADNDSSVTRAVNRRTRIIVLPKLDQFTKLIEEGMSMNVPATAPSESISTDNMPD
GYRE	9929672	1.33947	0.370698	2.69139	0.0170538	0.0634674	-3.45087	2.63421	0.0181094	0.0650108	Actinomycetota	Actinomycetes	Propionibacteriales	Nocardioidaceae	Nocardioides	IPR000172|IPR007867	Glucose-methanol-choline oxidoreductase, N-terminal|Glucose-methanol-choline oxidoreductase, C-terminal			PF00732|PF05199	GMC oxidoreductase	33	1	4	520	MKIDKKEKAVVVIGSGPGGAQVAYQLTKQGIPVVLLEAGRRIMKEEYVNEEWPAFSQMAWLDKRTMTGNSRIVKDFNGLPTWLVKAVGGTATHWAGATPRFLDYEWKTKSTYGSVDGATLMDWPIDGKEMKPYYVKAENAIGSTHRGGRPPLPANNNYKVFAEGAKRNGYKFYATGPYGTNAAPYDGRPASVQDGFNFQGDKSGAKWNPNVSEIPKALATGKLELRENSQAVQITTDSSGKADGVLYMDTKTKALHRQEAKVICVAGNSIETPRLFLMSASARHPNGLANSSDQVGRNYMRHLTGSVYATFDKPVNFFRGETMAGFLADEVKHNPKRGFVGGYYLETLALGPSFLGAFLDPGKWGKKFADMMDGYQNMAGMWIVGEDMPQANNRITLGSAKDAFGLPAPNVHFDDHPNDTAMRNHAYEKGEAIYKAVGATQTYRVTPYPHTHNLGSMRMSAKAKDGVVDKYGRCHDVKNLFVSDGSVMTTGAACNPTLTITALAIRQGEYLAEQLKKGNV
GYRE	14982159	1.33598	4.27991	3.49658	0.00308456	0.0204889	-1.87543	4.02966	0.000878689	0.0086117	Pseudomonadota	Gammaproteobacteria	Cellvibrionales	Halieaceae	Halioglobus	IPR002423	Chaperonin Cpn60/GroEL/TCP-1 family	TIGR02348	chaperonin GroEL	PF00118	TCP-1/cpn60 chaperonin family	281	2	14	542	MTAKDVKFGDAARQGMLAGVNTLADAVKTTLGPKGRNVVLDKSFGAPTVTKDGVSVAKEVELDDKFENMGAQMVKEVASQTSDVAGDGTTTATVLAQSIVNEGLKSVAAGMNPMDLKRGIDKAVKAAVEAIGGMAKPCEDSKAVAQVGTISANADVGIGAIIADAMEKVGKDGVITVEEGSGFEDELDVVEGMQFDRGYLSPYFVNNQDNMSVELEDPFILLVDKKISNIRDLIPILEGVAKAGKPLLLIAEDVEGEALATLVVNNMRGIVKVAAVKAPGFGDRRKAMLQDIAILTGGTVISEEVGLSLETASLDDLGTAKRVQISKENTTVIDGAGKVEEIKGRVKQIEAQAEETSSDYDREKLQERKAKLAGGVAVIKVGAGSEVEMKEKKARVEDALHSTRAAVEEGVVAGGGVTLIRALQAIGSLSGDNEEQNVGIQIAMRAMESPLRQIVANAGGEASVVVDKVKQGKGNAGFNAATGEYGDMIEMGILDPAKVTRSALQAAASVAGLMVTTECMITEVKEDKPAAPPMDPGMGGMM
GYRE	5768480	1.33404	0.898957	3.2351	0.00532218	0.0287722	-2.39925	3.04848	0.00730021	0.0341496	Pseudomonadota	Gammaproteobacteria				IPR008146	Glutamine synthetase, catalytic domain			PF00120	Glutamine synthetase, catalytic domain	26	1	3	267	MSKYKTYEYIWLDGYQPEPFMRSKVKATDADTPPDWSFDGSSTQQAEGGSSDCLLLPVETYENPNGHDLVMTQVQSADHTTHPSNFRAAAAEVVTDEWWFGFEQEFFFTDPETGEPLGWENGEPRAQGEFYCGVGAGNVVGREISDHHLQACLDLGITLTGTNAEVALGQWEYQCFGTGIKAADDLWISRYLLYKIAEEYGVGVNIHPKPKTGDWNGSGMHSNFSNEEMRTSGSEELFNSMCDKLGEVHKEGIALYGSDNDMRLTGL
GYRE	4403445	1.33336	0.368133	2.90676	0.0105063	0.0456604	-3.04625	2.95178	0.00896781	0.0393573	Pseudomonadota	Alphaproteobacteria	Candidatus Pelagibacterales	Candidatus Pelagibacteraceae	Candidatus Pelagibacter	IPR004167|IPR000089|IPR001078	Peripheral subunit-binding domain|Biotin/lipoyl attachment|2-oxoacid dehydrogenase acyltransferase, catalytic domain	TIGR01347	dihydrolipoyllysine-residue succinyltransferase	PF02817|PF00364|PF00198	e3 binding domain|Biotin-requiring enzyme|2-oxoacid dehydrogenases acyltransferase (catalytic domain)	53	1	3	433	MSEKILVPVLGESITEATISKWLKNEGDTVDADEPIVELETDKVNLEVPSPISGVLEKINSKDGSVVEVGALLGLVSENGSISKKDDEIKKIQPTIQKNNVINIEKEKQKKEVPQIFDRSTEEEEPEDKPLVLTQEVKENKPSIDQEKNQTLSPAVRKIVAEKKIDIQKIKGSGKDGRVLKGDLINLMGINPPPSERKVKYGQEERIKMTRLRQTIAKRLKQAQENAALLTTFNEIDMTNIMEMRKENQEDFQNRYNIKLGFMSFFVKACVVALKNFPAVNAEIEGDEIIYKNYYNISFAVGTDKGLVVPVLKNADELSFADIEKNIKEISEKARESKLTIEDLQGGTFTISNGGVYGSMLSTPILNLPQSGVLGMHNIVDRPTVVDGEIKIRPIMYLALSYDHRIIDGKESVSFLKMIKENLEEPRRLFLDI
GYRE	4461861	1.33336	0.368133	2.90676	0.0105063	0.0456604	-3.04625	2.94264	0.00914342	0.0398496	Pseudomonadota	Alphaproteobacteria	Candidatus Pelagibacterales	Candidatus Pelagibacteraceae	Candidatus Pelagibacter	IPR000089|IPR004167|IPR001078	Biotin/lipoyl attachment|Peripheral subunit-binding domain|2-oxoacid dehydrogenase acyltransferase, catalytic domain	TIGR01347	dihydrolipoyllysine-residue succinyltransferase	PF00364|PF02817|PF00198	Biotin-requiring enzyme|e3 binding domain|2-oxoacid dehydrogenases acyltransferase (catalytic domain)	51	1	3	441	MSEKILVPALGESITEATVSKWLKNKGDLVDVDEPIVELETDKVNLEVPSPVTGQLVEINSKDGSIVKVGEILGSVTENQGEIKKPNEINKIKPSVLEKNEQSNENDNVIKLDPIKDKDEIEIFDEKNRVEEIKEEPLVLNNEVGHEKSEVNIKKDHQTLSPAVRKIVNENNIDIELVKGSGKDGRILKGDLINLMGVNPPPSERKIKYGQEERIKMTRLRQTIAKRLKQAQENAALLTTFNEVDMTDVMEMRKENKEDFQNRYGVKLGFMSFFVKACVVALKNYPAINAEIDGDTIVYKNYYNISFAVGTDKGLVVPVLKNADELSFADIEKNIKEISEKAKEGKLVIEDLQGGTFTISNGGVYGSMLSTPILNLPQSGVLGMHNIVDRPIVVDGEIKIRPVMYLALSYDHRIIDGKESVSFLKMIKENLEDPRRLFLDI
GYRE	7959935	1.33223	0.911174	2.74449	0.0146484	0.0576019	-3.35923	2.60583	0.0185179	0.0660503	Pseudomonadota	Alphaproteobacteria	Sphingomonadales	Sphingomonadaceae	Rhizorhabdus	IPR046358|IPR001029	Flagellin, C-terminal domain|Flagellin, N-terminal domain			PF00700|PF00669	Bacterial flagellin C-terminal helical region|Bacterial flagellin N-terminal helical region	19	1	2	672	MTSINTNMGALKSLQSLDKVNSDMSEAMERLSSGLRINSAADDAAGSAIASKMESAVRSLDVAIRNSHDAISMTQTAEGALGEIENILQRVRELAVQASNSTLSASDRSMIQSEVTALTTEIDKIAGTTNFNGVNLLDGSSKNVSFQTGINESDALEVALEKSDSKSLGLGGSEAARTLTSERMTAYNFSGTNITKTDIKLNGEDMFATAFAGNGSGTVANGVELLVTAINANTKKHGAVASGFNTLTSNLTDSFKMSTTFTINSHTVGLASSYAELVTNINKSVADLEAKLNDDNTITLFNDTGDQIFISSTTGTTDVGFTSQTYRGFLQLQNLDGSAVSIQAGNKVNGFGLTGTTGEHDQLKGIGFNETVNNVVESGIVTSDALTLTSDLKINDVKIGASTSNSAKHKAEAINALTSEHGVTADAKTVLEAVVDFTNIATNSDVTLNGQTVDFSSAKDIADVVSSVNSAAIGDIRAAADAQGELILTSESGLNIILKDIGAGAGSSQMFNAAVDIHGETITKATHTFTAYGNLSLSTADNAIIKIDGDDATLVDVGLVRQSQEVKITSGGISLDTLESAQQSISSIDKAIEQVSQFRSSFGAVENRIDASLNNLTTLQVNTQAAVSRIQDADFAAETSNLTKNQILAQAATSMLAQANASKQNLLALLQG
GYRE	3019195	1.33142	4.42128	3.85285	0.00146669	0.0131631	-1.15654	4.59375	0.000262195	0.00441948	Pseudomonadota	Alphaproteobacteria	Candidatus Puniceispirillales	Candidatus Puniceispirillaceae	Candidatus Puniceispirillum	IPR002423	Chaperonin Cpn60/GroEL/TCP-1 family			PF00118	TCP-1/cpn60 chaperonin family	326	1	26	549	MASKDVKFGSDARTRMMEGVDILANAVKVTLGPKGRNVVLDKAFGAPRITKDGVTVAKDIDLADKFQNMGAQMVREVASKANDTAGDGTTTATVLAQAIAQEGAKSVAAGMNPMDLKRGIDMAVDAVVKSLEDMSQKITTSDEVSQVGTISSNGEEEIGKMIAEAMERVGNEGVITVEEAKSLDTELDVVEGMQFDRGYLSPYFVTDAEKMRATLEEPYILLHEKKLSNLQDMLPILEKVVQSGRPLLIIAEDIEGEALATLVVNRLRGGLKVAAVKAPGFGDRRKAMMEDLAILTNGSVISEEIGIKLDSVTLDMLGSAKRVEITKEETTIVDGLGAKEEIEARCNQIRAQSDETSSDYDREKLQERLAKLAGGVAVIRVGGATEVEVKERKDRVDDAMHATRAAVQEGIVSGGGVALVKSIAVLDSLKPANSDQEVGVNIIRQALQAPARQIVNNAGDEGSVIVGKLMESKDKTTGYNAQTGEFTDLIKAGVIDPTKVVRSALQNAASVAGLLITTEAMVAEKDEPKAAMPAAPDMGGMGGMGGMGF
GYRE	13087324	1.32851	0.153661	3.39162	0.00416292	0.0241389	-2.11017	3.05468	0.0076074	0.0352001	Pseudomonadota	Alphaproteobacteria	Rhodospirillales	Thalassobaculaceae	Nisaea	IPR018389	TRAP transporter solute receptor DctP			PF03480	Bacterial extracellular solute-binding protein, family 7	21	1	3	389	MKFTKLSLLGAASAVALTFAAGTNLALADGHAVKPVKMRWASDHSGPPHPAAIAEVFLAEEIERRIPGSKVQIYWAKSLYNVPKGTQALTKGNLEMMTGQFGKTVPVEPYASTILGAGKLTTPGAIQGLDGTKTYAAIKKVFNDKHGITIFGSGHLSMYMGAGAVKSRFLVPSDFAGKKVRSMGATENALLSGLGANPTTMAFGDVPPALQTGVIDGLLTSLGGFNATKEQAPYFTVAGINGIVGDYYWMGASNKWWSTLSKKQQNVLSDIIVNSFIPYQKAINFCNDKMLVDKYKVTDKTKAGIYVMSPAEASVIQKAEGGATNKYIKTLVDDNGKKLVDQFNSEAKALVAANPMGSSGLEKTDCSAFASDFARYKKGSALHKKKNRK
GYRE	10581143	1.32786	3.35652	3.25249	0.0051328	0.0281533	-2.36458	3.34998	0.00382238	0.0217886	Pseudomonadota	Alphaproteobacteria	Candidatus Pelagibacterales	Candidatus Pelagibacteraceae	Candidatus Pelagibacter	IPR001734	Sodium/solute symporter	TIGR03648	VC_2705 family sodium/solute symporter	PF00474	Sodium:solute symporter family	65	1	5	604	MIKGKFIDNLPKVYGIYTGGFIVFILLMAIAEQMGMSAKMIGICFVAFTVSIYAIIGYLSRTLQVDAYYVAGREVPTVFNGMATAADWMSGASFVAMAGGIYFKGYGYMALLVGWTGGYVLVASLLAPYLRKFGCYTVPDFVGTRYGGNLARLSAVIVLTVASFTYVTAQINATGTIASVALDIPFQYAVYVGLISILLCSLLGGMRAVTWTQVAQYIVLIIAYLLPVFWISNKMGAGFFPHVMLADEVARIGELESQFGFVKNSAADLATVPKGLAGITKAHSAVNATPWAFISLAVCMMAGTASLPHVMMRYFTTPSVKAARRSVGWSLFFIFLLYSSAPMLATLSKLSLMDPTLPTGIIGKSIADVQAIDWYQNWNQANLMFVNDFNGNGTLELNEFFMGGKAVVLATPEIAGLPYVISGLVAAGGMAAAMSTADGLILAIANALSHDLYYKIIDPKAETAKRLIVARVLLVIIGFAGATIAALEIQGILGSVIWAFDFAMSGLFFPLVLGVWWKRANSQGAVAGMLLGLISGTAYLVWVRTGGAGFLGITQLTFGIVGASVSLVSMVIVSLITKEPDAATQKMVDDTRIPSGKAILGKQH
GYRE	14130149	1.32432	0.456872	2.81613	0.0126543	0.051867	-3.22172	2.76411	0.0133217	0.052972	Bacteroidota	Flavobacteriia	Flavobacteriales	Flavobacteriaceae	Candidatus Arcticimaribacter	IPR001107	Band 7 domain			PF01145	SPFH domain / Band 7 family	34	2	2	274	MEKYTKIGLPALIGALVLFVFAVKTFVNIGYGEAGVLFKTFGNGVVTDEPPLGEGLNIVMPWNTVYIYNVKQQEVFESKMQVLSSNGLDISLDISVLYQPKIQELGLLHQTKGSNYLNVVIIPSLRAVARSVVGQYTPEQLYSTKRDAIQNEIFEQLVEDVEQQHVQINSVLVRDVTLPANIKAAIERKLTQEQEALEYVFRLEKARQEAEKLRIDAEGKANANRILNSSLTSNILRDKGIEATLKLAESPNSKVVVVGSGENGGLPLILVTQY
GYRE	432922	1.32289	3.2235	2.51928	0.0230873	0.0792113	-3.78328	2.60557	0.0185278	0.0660503	Pseudomonadota	Alphaproteobacteria	Hyphomicrobiales	Cohaesibacteraceae	Cohaesibacter	IPR015590	Aldehyde dehydrogenase domain			PF00171	Aldehyde dehydrogenase family	65	1	11	515	MSAEEMKVSSALDTSHMKVKFPFKAKYGNYINGKFVEPKSGKYFDNPSPITNETICSVARSNEQDVEAALDAAHAAFPKWGKTSITERSIMLNKIADVLEANAQLLAAAETMDNGKPIRETSGADIPLTIDHFRYFGGIIRAEEGSVAEISNDMYAYHIPEPLGVVGQIIPWNFPLLMAAWKIAPALAAGNCVVLKPAEQTPASIMVMMELIGDLIPPGVLNVVSGYGLEAGKPLASSKRVKKVAFTGETTTGRLIMQYASQNLIPITLELGGKSPNIFFEDIMLEDDAFLSKCFEGFAMFAFNQGEVCTCPSRALVQESIYEKFMEKALQRVANIKQDNPLIADTALGAQASVEQMEKIKSYLDLGKKEGAEVLAGGDIAKLNSGLEKGNYIQPTVFKGNNKMRIFQEEIFGPVVSVTTFKDKAEALEIANDTLYGLGAGVWTRNINTAYNFGRAIEAGRVWTNCFHAYPAHAAFGGYKQSGIGRETHKMMLNHYRQTKNLLVSYKEEPDGFYL
GYRE	10593647	1.31922	-2.13694	2.58491	0.0202385	0.0716079	-3.66111	2.54885	0.0208243	0.072045	Cyanobacteriota	Cyanophyceae	Synechococcales	Prochlorococcaceae	Prochlorococcus	IPR001789	Signal transduction response regulator, receiver domain			PF00072	Response regulator receiver domain	32	3	0	203	MNMKLLIVDDDLPFRERLTRSMEKKGFEVISSPGFKDSLKKVNEMNFDYAVVDMRLEDGSGLELIKELQKISPQTRSLLLTGYGNIATAVAAIKSGAIDYLPKPAEIDQIYDALTNSKELLPPPPENPMTADRIRWEHIQRVFIQCNRNVSETARRLRMQCLYIDKTFDISMSSSFGKIFRVSTFGESHGGAVGVILVPLGLK
GYRE	7567008	1.31914	3.63674	3.44297	0.00344998	0.0216556	-1.98324	3.93665	0.0010743	0.00954513	Pseudomonadota	Alphaproteobacteria	Candidatus Pelagibacterales	Candidatus Pelagibacteraceae	Candidatus Pelagibacter	IPR001107	Band 7 domain	TIGR01932	protease modulator HflC	PF01145	SPFH domain / Band 7 family	241	1	18	289	MKAGKFLLPIIAIIAATIYFSVFIVKEVNQAIVLQLGDPKRIILNPGINFKIPFIQNVVFLDKRILNLDTPPEEVIASDQKRLIVDAFARFQIVDPLKFYISVGNERVARSRLATIINSRIRNVLGQQELQTLLSEDRTKQMSLIQEGVNNEAENFGISIVDVRIKRADLPQANSDAIFRRMQTEREREAKEFRAKGAEMAVTITSTADKEVTVILANAQKKSEIMKGEGDGQKNKIFADAFGQDPEFFAFYRAMQAYQKALIGGETSMILSPDSEFFKFFGNINQKAE
GYRE	315149	1.31763	4.37324	3.39313	0.00382828	0.0230129	-2.0833	3.89461	0.00117658	0.0101599	Pseudomonadota	Gammaproteobacteria	Thiotrichales	Thiotrichaceae	Beggiatoa	IPR002423	Chaperonin Cpn60/GroEL/TCP-1 family	TIGR02348	chaperonin GroEL	PF00118	TCP-1/cpn60 chaperonin family	278	2	19	547	MSAKDVKFGDSARSQMLDGVNTLANAVKVTRGPKGRNVVLDKSFGAPTVTKDGVSVAKEIELENKFENMGAQMLKEVASQTSDEAGDGTTTATVLAQSIVNEGNKSVAAGMNPMDLKRGIDKAVSTAVEFVKSLSVPCADDTAIAQVGTISANGDIAVGEIIAEAMGKVGKEGVITVEEGSGIDNELDVVEGMQFDRGYLSPYFVTNQDNMTTELDDPLILLHDKKVSNIRDMLPLLESVAKAGKPLLIIAEDIEGEALATLVVNNLRGIVKAAACKAPGFGDRRKAMLEDIAILTGGTVISEEVGLSLEGATIEDLGTAKKVVLNKDNTTIIDGSGDQAAIEARVNQIRVQIEDTSSDYDREKLQERVAKLAGGVAVIKVGAGSEVEMKEKKARVEDALHSTRAAVEEGVVPGGGAALIRALESLEKLTGDNEDQNVGISIAKRALEAPLRQIASNAGEESSVVVAAVRDGKGSHGFNAATVEYGDMIEMGILDPAKVTRTALQAAGSVAGMMITTEAMVTDIPKEEGAAPAMPDMGGMGGMPGMM
GYRE	6221670	1.31657	4.46065	3.62256	0.00237101	0.0175153	-1.62158	4.2485	0.00054837	0.00668718	Pseudomonadota	Gammaproteobacteria	Pseudomonadales	Pseudomonadaceae	Permianibacter	IPR002423	Chaperonin Cpn60/GroEL/TCP-1 family	TIGR02348	chaperonin GroEL	PF00118	TCP-1/cpn60 chaperonin family	314	1	19	556	MSAKSISFGSDARDRMIAGVDTLANAVKVTLGPKGRNVILDKSFGAPRVTKDGVSVAKEIELKDKFENMGAQMVKEVANKSSDSAGDGTTTATVLAQAIVRRGAKSVAAGMNPMDLKRGIDLAVEHVLEDLKKRAKKLGSSSEIAQVGTISANGEEEIGKKISEAMDKVGRDGVITVEESKTRDTTLETTEGMQFDRGYLSPYFITDAEKMICEFEDPFILLNEGKLANLQDLVPLLESVVKSGKPLLIIAEDVEGEALATLVVNKLRGGLKVAAVKAPGFGDRRKSMLEDLAVLTGGQVISEELGLKLENVTINDLGSCKKVRIDKEDTTIVGGSGQSSDVKARCEQIKTQIDSTTSDYDKEKLQERLAKLSGGVAVINVGGSTEVEVKERKDRVDDALAATRAAVEEGIVPGGGTALLYSIKSIKDLKGQNSDQTAGVDIIRKALEAPARQISENAGVEGSIVIGKLLEQSDANHGFDAQSENYTDLVKAGIIDPVKVVRTALENASSIASLLLTTEAMVAELPEPKESAMPPMPPGGGMGGMGGMGGMGGMDF
GYRE	2273848	1.31005	1.33005	2.85743	0.0116272	0.048966	-3.14196	2.97635	0.00851185	0.0377976	Pseudomonadota	Alphaproteobacteria	Caulobacterales	Caulobacteraceae	Phenylobacterium	IPR000531	TonB-dependent receptor-like, beta-barrel			PF00593	TonB dependent receptor	73	4	5	352	YSTSGRVNTWKVGFTYSPIDDITLRVTQSHDIRAPNMSELYDAGRARTNAVQVAGQSVDFTQNLTGTPTVSPEEADTLGIGLVFQPSFIEGLSFSVDYYDIDIQGVLGYLGAEAVADACFEFSVQSYCDQLRFDPLTFPQYNGDLLAAALGGSLQYIDLKWENLNMYYGEGYDFEAGYVTDVGPGTMTLRGMATHYIANTTDNRVTQNNQAGENAGFDRTPDWVYRGTARYDVDAFSFNLTARGHSDGVVDNDFIECVPGQCPASSAPNWTVNDNQVPGEFFYDLYAGMDVSFMGGEGEVFLSVKNLLDTDPVIAGNPARQGAENTPAYIPVNKYLMDWLGRSYRVGVRYEF
GYRE	14678895	1.30867	0.512412	2.64734	0.0178427	0.0652936	-3.54378	2.50221	0.0229125	0.0773636	Pseudomonadota	Gammaproteobacteria	Aeromonadales	Aeromonadaceae	Aeromonas	IPR001353	Proteasome, subunit alpha/beta			PF00227	Proteasome subunit	16	1	2	243	MTYCVGIKAQDGIVFASDSRTNAGLDNVNIYSKMFVHDVGDRSVIIVTSGNLGTSQAVYKSIEKDLKGDSGIMNLNTCKDFDQIASYIGSLNIEHSAPRGINTDTVLLGSSFLVGGQIKGQPLELYLVYSQGNYIKPADSKPYLVIGEVKYGKPILDRVIKPSVSIGDASRCALISMDSTLKSDLTVGPPIDFAVYKKDEYKIASQKCLNITDNEYSKVCDQWSDGIFKIFDSFPRFDWEDTK
GYRE	6227372	1.30612	0.589538	2.36958	0.031079	0.0973982	-4.05703	2.33659	0.0320378	0.0981461	Pseudomonadota	Alphaproteobacteria	Candidatus Pelagibacterales	Candidatus Pelagibacteraceae	Candidatus Pelagibacter	IPR018389	TRAP transporter solute receptor DctP	TIGR00787|NF037995	DctP family TRAP transporter solute-binding subunit|TRAP transporter substrate-binding protein DctP	PF03480	Bacterial extracellular solute-binding protein, family 7	28	1	3	324	MNKLSKIIVVLFSSLFLSFAANSVEVKFGHVGKPGSLFSASVDEFAKLANKRLGNKGKVTVFGSSQLGKDKQGMQKLKLGTVNMWLPSSVMASIHDEFGVFDMPFIIKDRKHMAKVEKNVLPGMFKNLEDKTGYKVIAVWENGFRHITNNTRPINTPGDLKGIKLRTPKSKWRVKMFQSYGANPTPMSFSEVFTALKTGTMDGQENPYAQIASAKFQEVQKYLSITGHVYTPAYVTVHKDHWNKLPADVQDILEKAAKDTQKFVYKEAAKLEKSLLKVIKDAGVQVNEADKGAFIAASKGIYDQFGSEVPTGGALVKKVSSLAK
GYRE	11476574	1.30349	2.21066	4.19931	0.00071507	0.00860508	-0.458093	4.29258	0.000498842	0.00631208	Pseudomonadota	Alphaproteobacteria	Rhodobacterales	Paracoccaceae	Paracoccus	IPR001638	Solute-binding protein family 3/N-terminal domain of MltF			PF00497	Bacterial extracellular solute-binding proteins, family 3	65	1	8	345	YIYKEETMTIIKTLFASMILTLGLATANAGTLDVVKERGNLICGSNTGLAGFGNPNDAGVWEGIDVDVCRAVAAAVFGDASKVEYVPLTSKVRFTSLQSGEVDMLSRNTTWTLQRDVELGLEFVGVNYYDGQGFMVRKDLGVSSATELDGASVCIQVGTTTEMNLADYFSANGMSYESIPVETNAEADAAYLAGRCDIYTTDASGLYASRAGYPDPSAHIVLPEIVSKEPLGPSVRGNDSEWADVVRWSLNAMIIAEEKGITSGNVDDMIANSPDPETQRLLGVKAGYGAWLGLSDDWAANIIRQVGNYSESFEKHIGVNTPINIARGLNALYKDGGILYAPPFR
GYRE	4174771	1.3009	4.26925	3.47068	0.00325603	0.021077	-1.92754	3.87067	0.00123913	0.0104351	Pseudomonadota	Alphaproteobacteria	Candidatus Pelagibacterales	Candidatus Pelagibacteraceae	Candidatus Pelagibacter	IPR001107	Band 7 domain	TIGR01933	FtsH protease activity modulator HflK	PF01145	SPFH domain / Band 7 family	150	1	5	184	VKAAAETAMREVIAKSDIQPILTEGRAKIEIETQEIIQSILDEYTSGIQITQVQTQKADPPDQVIDAFRDVQAARADMERSKNEAEAYANDVIPRARGEAAKIMQAAEAYKQKVVAASEGEASRFISIYTEYAKAKEVTQERMYLETMEKVLADIDKVIIEKNAGSGVVPYLPLPELGKKKAGN
GYRE	14273314	1.29583	0.529441	2.83116	0.0122707	0.0507507	-3.19274	2.70663	0.015022	0.0577215	Pseudomonadota	Gammaproteobacteria	Oceanospirillales	Oceanospirillaceae	Marinobacterium	IPR001107	Band 7 domain	TIGR01932	protease modulator HflC	PF01145	SPFH domain / Band 7 family	25	2	3	289	MNRSTFITVFAALVVGFLLNSFFIVNEKEKAIVFQFGEAVRTDIDVGLHFKFPIIQEVKKYDSRIQTLDEEPDRILTVESKYLLVDSFIKYKISDVLTFYKANNGSFNSLNSLLGQRSEFVLKNNFGKRTVKEVVSGERDELMNIMLNSLNDSVADLGIEIIDFRVKRIDLPSNLSNSVYERMRTERNRLAEELRSEGKEISREIRAVADKDKVVILAEAYKKAELLRGEGDAEAARIYAEGFSQNPEFYEFTRSIKAYVETFENKSDVMLIDANSEFLKYLNKKEISN
GYRE	1514271	1.29321	3.8695	3.59581	0.0025072	0.018097	-1.67552	4.12984	0.000707907	0.00762253	Pseudomonadota	Gammaproteobacteria	Cellvibrionales	Halieaceae	Halioglobus	IPR002423	Chaperonin Cpn60/GroEL/TCP-1 family	TIGR02348	chaperonin GroEL	PF00118	TCP-1/cpn60 chaperonin family	206	1	14	524	MSAKDVKFGDDARVLMLEGVNVLANAVKVTLGPKGRNVVLDKAFGSPTVTKDGVSVAKEVELKDKFENMGAQMVKEVASQTSDEAGDGTTTATVLAQAILQEGLKSVAAGMNPMDLKRGIDKAVAAAVEKIQGMATPCEDSKAIAQVGTISANSDSAVGEIIAEAMEKVGKEGVITVEEGSGLENELDVVEGMQFDRGYLSPYFINNQDSMAAEHEDPFILLCDKKISNIRDLLPLLESVAKAGRPLVVIAEDIEGEALATLVVNNMRGIVKVAAAKAPGFGDRRKAMLQDIAILTGATVISEEVGLTLEGATLEDLGTAKRVSSTKENTTIVDGAGDKDDIAGRIKQIRAEIEDTSSDYDREKLQERLAKLAGGVAVIKVGAPTEVEMKEKKARVEDALHSTRAAVEEGVVPGGGVTLVRAIEAAQTAQGDNEDQNVGIALAVRAMSAPLRQIAVNAGVEGAVVLDKVASLDGNEGYNAATGEYGDMLAMGILDPAKVTRTALQAASSVAGLMITTEAMISEL
GYRE	10688213	1.29121	0.506994	2.70796	0.0157789	0.0603035	-3.4289	2.53038	0.0216289	0.0738688	Pseudomonadota	Alphaproteobacteria	Candidatus Pelagibacterales	Candidatus Pelagibacteraceae	Candidatus Pelagibacter	IPR001353	Proteasome, subunit alpha/beta			PF00227	Proteasome subunit	14	1	2	241	MTYCIGIKTNEGLVFASDSRTNAGLDNVNIYSKMMTHDVGDRTIVIVTSGNLGTSQAVYKSIEKDLKSSTGIMNLNTCNDFEQIASYVGSLNIEHSSPQGINTDNVLLGSTFIVGGQIKGQQHELYLVYPQGNYIRPADSKPYLVIGEVKYGKPILDRVIKPSVSIGDASRCALISMDSTLKSDLTVGPPIDFAVLKKDADNLSTLECLNITDENYSKVCNQWSEGIFKVFDSFPRFDWEK
GYRE	12100737	1.29045	4.88833	3.86265	0.00143708	0.0129702	-1.13676	4.691	0.00021335	0.00385115	Pseudomonadota	Alphaproteobacteria	Hyphomicrobiales	Phyllobacteriaceae	Mesorhizobium	IPR002423	Chaperonin Cpn60/GroEL/TCP-1 family	TIGR02348	chaperonin GroEL	PF00118	TCP-1/cpn60 chaperonin family	373	2	20	544	GTDARAKMLKGINILADAVKVTLGPKGRNVVIDKSFGSPRTTKDGVTVAKEIELADKFENMGAQMIKEVANKTNDSAGDGTTTSTVLCQALASEGMKAVAAGLNPMDLKRGMDAATDAIISELQKNSKIVKSDKEVQQVGTIASNGDVEVGGMISEAMQKVGKEGVITVEEAKSLDTELDVVEGMMFDRGYLSPYFVTNADKMKAEMEDCLILLHEKKLASLQPMLPLLESVVQSTKPLLIISEDVEGEALATLVVNKLRGGLKIAAVKAPGFGDRRKAMLEDIAILTGGQVISEDLGIKLESVTMDMLGKAKRVVVDKENSTIVGGAGKKKDIEARCDQIRKQIEETSSDYDKEKLQERLAKLAGGVAVIKVGGASEVEVKEKKDRVEDAMHATRAAVEEGILPGGGTALLYATSVLKNLKVDNDDQRYGVDIVRKALSAPLKQIAQNSGFDGAVIAGKVLESKDNSNGFDAQSGKFCDLVKAGIVDPTKVVRTALIDAVSVAALLTTTEAMITDKPEDKSSTPAMPDMGGMGGMGGGMPGMM
GYRE	14742582	1.28685	3.23743	2.51373	0.0233452	0.0796029	-3.79357	2.59109	0.01909	0.0675819	Pseudomonadota	Alphaproteobacteria	Hyphomicrobiales	Cohaesibacteraceae	Cohaesibacter	IPR015590	Aldehyde dehydrogenase domain			PF00171	Aldehyde dehydrogenase family	62	1	11	548	MLTPVVAVESGLAVDVVDPAQLQVGDRVAGAPAKEAVRAALVVEERLVELDEVVVEPGKIWNYINGKFVEPKSGKYFDNPSPITNETICSVARSNEQDVNAALDAAHAAFPKWGKTSITERSIMLNKIADVLEANAQLLAAAETMDNGKPIRETSGADIPLTIDHFRYFGGIIRAEEGSVAEISNDMYAYHIPEPLGVVGQIIPWNFPLLMAAWKIAPALAAGNCIVLKPAEQTPASIMVMMELIGDLIPPGVLNVVSGYGLEAGKPLASSKRVKKVAFTGETTTGRLIMQYASQNLIPITLELGGKSPNIFFEDIMLEDDAFLSKCFEGFAMFAFNQGEVCTCPSRALVQESIYEKFMEKALERVANIKQDNPLIADTALGAQASVEQMEKIKSYLDLGKKEGAEVLAGGDIAKLNSGLEKGNYIQPTVFKGNNKMRIFQEEIFGPVVSVTTFKDKAEALEIANDTLYGLGAGVWTRNINTAYKFGRAIEAGRVWTNCFHAYPAHAAFGGYKQSGIGRETHKMMLNHYRQTKNLLVSYKEEPDGFYL
GYRE	4166808	1.2777	-3.05477	2.53791	0.0266237	0.0876934	-3.63238	2.41591	0.0312739	0.0963085	Pseudomonadota	Alphaproteobacteria	Geminicoccales	Geminicoccaceae	Tistrella	IPR000642|IPR003959|IPR041569	Peptidase M41|ATPase, AAA-type, core|AAA ATPase, AAA+ lid domain	TIGR01241	ATP-dependent zinc metalloprotease FtsH	PF01434|PF00004|PF17862	Peptidase family M41|ATPase family associated with various cellular activities (AAA)|AAA+ lid domain	39	1	1	399	DTRIEGFTLDGTPYRTYIPENDTKLVDFLRHFQVQINYTPEQGLPWYLNLLIHWGPFLLIFGIWIFLMRRMQGMGAGRLFSLGRSRAQKMDPDKMKITFKDVAGVEEAKSDLAETIDFLKDPTKFRKLGGRIPKGMLMSGPPGTGKTLLAKGVAGEADVPFFSMSGSDFVEMFVGIGASRVRDLFEEGRRNAPCILFIDEIDAVGRSRGAGLGSGNDEREQTLNQLLVEMDGFDATEGVIIIAATNRPDVLDPALLRPGRFDRQVHVPLPDIRGREEILKIHAEKVQMSENVDLSVIARGTPGFSGADLKNLVNEAALGAARHNKTALTLADFEWARDKVMMGPERRSMLMTDREKETTAYHEAGHALVSALLPKSDPIHKVTIVPRGRAMGLTAYLPE
GYRE	6002050	1.27492	-1.14976	2.82373	0.0130991	0.0532126	-3.20289	2.56238	0.0209476	0.0723148	Pseudomonadota	Alphaproteobacteria	Candidatus Pelagibacterales	Candidatus Pelagibacteraceae	Candidatus Pelagibacter	IPR015590	Aldehyde dehydrogenase domain			PF00171	Aldehyde dehydrogenase family	13	1	2	212	LNQGEVCTCPSRVLVQESIYKKFMEKAVARTKAVKQGNPLQMETMIGAQASVEQMEKIKSYLDLGKKEGAKVLCGGNVAKVNSGLEKGNFIEPTIFEGDNSMRIFQEEIFGPVVSVTTFKDEADAVKIANDTLYGLGAGVWTRNGNIAYRMGRAIEAGRVWTNCYHAYPAHAAFGGYKQSGIGRETHKMMLNHYRQVKNLHVSYSEKKLGFF
GYRE	15798790	1.2719	1.80037	2.99523	0.00875455	0.0404562	-2.87351	3.02409	0.0076898	0.0353764	Pseudomonadota	Alphaproteobacteria	Rhodospirillales	Thalassobaculaceae	Nisaea	IPR018389	TRAP transporter solute receptor DctP			PF03480	Bacterial extracellular solute-binding protein, family 7	52	2	7	389	MKFTKLSLLGAVSAVALTFAAGTNLAIADGHAVKPIKMRWASDHSGPPHPAAIAEMFFAEQVEKKIPGSKVQIYWAKSLYNVPKGTQALTKGNLEMMTGQFGKTSSVEPYANTIVGAGKLTTPGAINGLDGTKTFAQLKKVFNDKHGITIFGSGHLSMYMGAGAVKSRMLVPSDFAGKKVRSMGPAENALLGALGANPTTMAFGDVPPALQTGVIDGLLTSLGGFNATKEQAPYFTVAGINGIVGDYYWMGASNKWWSTLDKKQQAALADIIMNDFIPYQKAINFCNDKRLVDKFKVTDKSAPGIYVMSPAEAGVLQKKEGGATNEWIKTKVDATGDKMVDQFTAEAKALVAANPMGSSNLEKTDCTAFASDFAKFAKGTALYKKKSRK
GYRE	8674861	1.27094	0.660026	2.75559	0.0143208	0.0567325	-3.33801	3.02941	0.00760313	0.0352001	Pseudomonadota	Alphaproteobacteria	Candidatus Pelagibacterales	Candidatus Pelagibacteraceae	Candidatus Pelagibacter	IPR000642|IPR041569|IPR003959|IPR011546	Peptidase M41|AAA ATPase, AAA+ lid domain|ATPase, AAA-type, core|Peptidase M41, FtsH extracellular	TIGR01241	ATP-dependent zinc metalloprotease FtsH	PF01434|PF17862|PF00004|PF06480	Peptidase family M41|AAA+ lid domain|ATPase family associated with various cellular activities (AAA)|FtsH Extracellular	191	3	4	630	MNFRNLIMWSVIIVLTIGLYNMFKNPQRASQQSNTIIFSEFLNEVDNGRVVQVEIQGNNVKGVLSNGENFKTYSPNDPNLIQKLTERGVSISAAPLDEKMPSLFGVLLSWFPMLLLIAVWIFFMRQMQGGKGGAMGFGRSKAKMMNEVKGKVTFNDVAGVEEAKEEVEEVVEFLRDPKKFSRLGGKIPRGCLLVGPPGTGKTLLARAIAGEAGVPFFTISGSDFVEMFVGVGASRVRDMFEQGKKHSPCIIFIDEIDAVGRSRGAGLGGGNDEREQTLNQLLVEMDGFDTNEGVIIIAATNRPDVLDPALLRPGRFDRQVVVSLPDIIGREKILKVHSKKISMAPDVNLRTIARGTPGFSGADLANLVNEAALLAARKNKRIVTYLEFEEAKDKVMMGAERRSMVMTEDEKKLTAYHEAGHAIVTINEKAAYPIHKATIIPRGRALGMVMQLPEKDEVSQTREQLHAQMAIAMGGRVAEELIFGDDKVTTGAVSDIEQATKRARAMVMRAGLSKELGPIAYGENEEEVFLGRSVARQQNMSEETAKKVDAEIKKFVEKGYDRAKKVLTDKIDDLHKLAKALLTYETLSGSEIENIVTKNIYPENKENLEVTNNEKGSALGSIGLKPKIVH
GYRE	6088437	1.27085	4.53576	3.57504	0.00261837	0.0185287	-1.71741	4.13307	0.000702995	0.00762253	Pseudomonadota	Alphaproteobacteria	Candidatus Pelagibacterales	Candidatus Pelagibacteraceae	Candidatus Pelagibacter	IPR020980|IPR001107	Menbrane protein HflK, N-terminal|Band 7 domain	TIGR01933	FtsH protease activity modulator HflK	PF12221|PF01145	Bacterial membrane protein N terminal|SPFH domain / Band 7 family	219	1	12	370	MPDDFKQSGGSPWGTPPGGSGGGSGNGSGRGPRPPDIDKIIREFQEKIKRFLPGGSSSGGKQALLVLIILGFVWLASGLYRVLPDEQGVVLRFGKFVKTTQPGLNYHIPFPVESVLTPKVTKVNRIDIGFRSERDSGFTSSGGVADVPQESLMLTGDENIVNIDFSVFWVIKDAGNFLFKIQDPEGTVKAAAETAMREVIARSDIQPILTEGRSLIETDTQQIIQKILDEYTSGIQITQVQTQKADPPDQVIDAFRDVQAARADMERSKNEAEAYANDVIPRARGEAEKILQAAEAYKKEVVAKAEGEASRFLAIYNEYKMAKSVTQERMYLETMEKVLADIDKVIIEKNAGSGVVPYLPLPELKKKATN
GYRE	12848363	1.26408	0.282694	3.07008	0.00749843	0.0361349	-2.72636	3.04169	0.00740665	0.0345197	Pseudomonadota	Alphaproteobacteria	Sphingomonadales	Erythrobacteraceae	Qipengyuania	IPR012910|IPR000531	TonB-dependent receptor, plug domain|TonB-dependent receptor-like, beta-barrel			PF07715|PF00593	TonB-dependent Receptor Plug Domain|TonB dependent receptor	44	3	7	847	MLNYKKIQTKLLPSLSALALLNTSIYTGVLNGQDTVEEIVVTARKKSESLQDVPLSVSALRESDLEEKGVNVFEDYLLQLPGVTAGGSGPGQSTIYIRGLASTTPNLTTAGVAGLAPNVSFYLDEQPLAQPGRNLDVYAADMARIEVLAGPQGTLFGASSQAGVVRMITNKPVMGESLSSIEVESRFTSGGDEGSKLEYMTNVPLGDRSALRFVAYRDRRGGYIDQVAGTLDASQSARFRSAGSVRANGLPVSSSRAGFQAGADLSGVTFTDAVAIEKENANPVTYEGFRASVAHEINDNWNALATVAKQTIDADGVFFVDPTLDDLEIQRYTADTIEDEYENMSLTLEGSIGDLEVVYAGAYTDRVTDQNIDYTDYLFVGQYLPYYICDYYVTYTSFAPGNVPTGSCGAPNLLVDSTTNTKVSTHEFRVNAPINDTMTVTAGAFISDLELTELNLFNYPGSTSNDITYAPNYALTDISSTGVLNNAAAGWFSAGPYSEPVIFFNDIKRTDKQKGIFGEVNVDLSDTVELTVGARWYDIEVDFEGSANSSFGNGFGNTDQQRFGSNLSAQYAPGNANGYPDTAQTDGVIGKATLAWNKSEDVMYYVTWSEGFRPGLLNRPVGSSNADGSYVVKPEVKSDEVTNLEFGWKTVLRDGKLRFNGSAFMVDVSGLQSTIFDPSIVNLFFSDNAADADITGLEGDFVYYTNVNGLVVSGAFSMLDTEITKSLVPTPDVVVGSDLAFAPGSQANLTARKEWGMSSGNTGHWQLQMARSEKSFSDIMAPNKAIQRSHHFVNIRYGMSNDEWTAELYIDNVTDKRAEISNTFVFDRSRLSVIKPRTLGLRYKKSF
GYRE	13167380	1.26331	1.80295	3.31222	0.00453213	0.0256059	-2.24533	3.29004	0.00434931	0.0236932	Pseudomonadota	Alphaproteobacteria	Rhodospirillales	Thalassobaculaceae	Nisaea	IPR018389	TRAP transporter solute receptor DctP			PF03480	Bacterial extracellular solute-binding protein, family 7	48	1	7	389	MKFTKLSLLGAVSAVALTFTAGTNLAIADGHAVKPIKMRWASDHSGPPHPAAIAEMFFAEQVEKKIPGSKVQIYWAKSLYNVPKGTQALTKGNLEMMTGQFGKTSSVEPYANTIVGAGKLTTPGAINGLDGTKTFAQLKKVFNDKHGITIFGSGHLSMYMGAGAVKSRMLVPSDFAGKKVRSMGPAENALLGALGANPTTMAFGDVPPALQTGVIDGLLTSLGGFNATKEQAPYFTVAGINGIVGDYYWMGASNKWWSTLDKKQQAALADIIMNDFIPYQKAINFCNDKRLVDKFKVTDKNAPGIYVMSPAEAGVLQKKEGGATNDWIKTKVDATGDKMVDQFTAEAKALVAANPMGSSDLEKTDCSAFASDFAKFAKGTPLFKKKSRK
GYRE	1762072	1.26174	5.54362	3.21387	0.00556263	0.0295717	-2.44152	3.6081	0.00218786	0.0150166	Pseudomonadota	Alphaproteobacteria	Rhodospirillales	Rhodospirillaceae	Rhodospirillum	IPR002423	Chaperonin Cpn60/GroEL/TCP-1 family	TIGR02348	chaperonin GroEL	PF00118	TCP-1/cpn60 chaperonin family	186	1	14	558	MSAKIITFGSEARNNMIAGVDALANAVKVTLGPKGRNVVLDKSFGAPRVTKDGVSVAKEIELKDKFENMGAQMVKEVASKSSDAAGDGTTTATVLAQSIVRQGSKAVTAGMNPMDLKRGIDLAVDKVLDELKARSQQLSTSAEIAQVGTISANGEEEIGKKIAEAMDKVGRDGVITVEESKTRDTTLETTEGMQFDRGYLSPYFITDAEKMICEFDDPFILLNEGKLSNLQDLLPLLEAVVKSGKPLLIIAEDVEGEALATLVVNKLRGGLKVAAVKAPGFGDRRKSMLEDLAILTGGQVISDELGLKLENVQITDLGSCKKVRIDKEDTTIVNGAGNTSDLKARCEQIKTQIETTTSDYDKEKLQERLAKLSGGVAVINVGGSTEVEVKERKDRVDDALNATRAAVEEGIVPGGGTSLLYSKTAIEGLKGKNPDQDAGIDIIRKSLEGPTRQIVENAGVEGSIVIGKLSESKDNNFGFDAATESYCDLVKAGIIDPVKVVRTALENAASIASLLLTTEAMVADMPEPKEPLPPMPGGGGMGGMGGMGGMGGMGGMDF
GYRE	14241112	1.25987	0.375824	2.95023	0.0101629	0.0447607	-2.9629	2.73239	0.0148207	0.0571541	Pseudomonadota	Alphaproteobacteria	Rhodobacterales	Roseobacteraceae	Ponticoccus	IPR020818	GroES chaperonin family			PF00166	Chaperonin 10 Kd subunit	23	2	0	95	MALKPLHDRVLVRRLEGDEKTSGGLIIPDSAKEKPAEGVVIACGEGARKDSGELIAMAVSNGDKILFGKWSGTEVTVDGEELLIMKESDILGVLS
GYRE	12705061	1.2566	-1.01612	3.67977	0.00232227	0.0172751	-1.54713	3.48051	0.00311274	0.0190521	Cyanobacteriota	Cyanophyceae	Synechococcales	Prochlorococcaceae	Prochlorococcus							40	1	4	333	MKLFQQMLVATAAAGLLAPVATQASDVINLDGMNDYSRSKKTSNRIDSKTFINDVNEDIAVLNGRVDGLEAQQNNFEAGAFSSTTTMDGKAIMWIGAVDGAREIDGTDTESVQTGYTYTMNLNTSFTGDDNLYVRLKAGESGDVWELKPAAYHIETKNTSDNFNVDKMWYTFPVGDNITAFVGPRIENYYMYITPSIYKPGALKAFKLGGNSNFGASTDTGFGFKYETDGGFGVATNIVSKGSDGDSKAPLAKGLMGKNDVSKWDTQIAYTTDRWHVSATLSDAQNWTSQQYNATAFGEDTATDSTGYALRAYWRPEASGTAVPEISVGYDTK
GYRE	3633226	1.25379	4.12706	3.53731	0.00283301	0.0193989	-1.79343	4.17887	0.00063696	0.00720671	Pseudomonadota	Gammaproteobacteria	Thiotrichales	Thiotrichaceae	Beggiatoa	IPR002423	Chaperonin Cpn60/GroEL/TCP-1 family	TIGR02348	chaperonin GroEL	PF00118	TCP-1/cpn60 chaperonin family	316	3	20	547	MSAKDVKFGDNARSQMLDGVNTLANAVKVTLGPKGRNVVLDKSFGAPTVTKDGVSVAKEIELENKFENMGAQMLKQVASQTSDEAGDGTTTATVLAQSIVNEGNKAVAAGMNPMDLKRGIDKAVLSAVEFVKGLSVPCTDDNAISQVGTISANGDTAVGEIIAEAMEKVGKEGVITVEEGSGIENELDVVEGMQFDRGYLSPYFITNQDNMTVELDSPYILLFDKKISNIRDLLPLLESVAKAGKPLLIIAEDIEGEALATLVVNNLRGIVKAAACKAPGFGDRRKAMLEDIAILTGGTVISEEVGLSLEGASIDDLGTSKRVVLNKDNTTIIDGAGDENSISTRVNQIRAQVEETSSDYDKEKLQERVAKLAGGVAVIKVGAGSEVEMKEKKARVEDALHSTRAAVEEGVVPGGGSALIRCLEAVAKLKGDNDDQNVGINIAKKAFEAPLRQIVSNAGEEPSVIVNKVIDGKDSFGFNAATGDFGDMIEMGILDPAKVTRTALQAAGSVAGMMITTEAMVTDVPKEETPMPPMPDMGGMGGMGGMM
GYRE	3775382	1.25333	0.393482	2.91331	0.0109459	0.0468795	-3.03322	2.59395	0.0196515	0.0689206	Pseudomonadota	Alphaproteobacteria	Rhodospirillales	Acetobacteraceae	Acidisoma	IPR011262|IPR011260|IPR011263	DNA-directed RNA polymerase, insert domain|RNA polymerase, alpha subunit, C-terminal|DNA-directed RNA polymerase, RpoA/D/Rpb3-type	TIGR02027	DNA-directed RNA polymerase subunit alpha	PF01000|PF03118|PF01193	RNA polymerase Rpb3/RpoA insert domain|Bacterial RNA polymerase, alpha chain C terminal domain|RNA polymerase Rpb3/Rpb11 dimerisation domain	9	1	1	353	WKELIKPNKISFNKGKNHLTNAELVAEPLESGYGQTLGNLLRRVLLSSIRGAAVTSIKIEGITHEFSSIPGVIEDVTEIILNVKQLALRLNDVEHTKINLTVSGPKEVKAGDIDCGAHVEVLNKDLHICTLDSKASINMTLNVSEGKGFVPASMNAKEEKVLGEIPIDSFFSPVKRVSFKVENSRVGQVTDYDKLIMNIETNGSVIPEDSVAYAARIMDEQLKLFINFEEPTEEVEVVVPEESSLNVNLLRKVEELELSVRSANCLKNDEIVYIGDLVQKSESEMLRTPNFGRKSLNEIKEVLTVMNLELGMKIEGWPPENIEDIRRKLEVRFSFLPEIECLIFTSIILVWFF
GYRE	6569572	1.25181	4.86568	3.50402	0.00303701	0.0202997	-1.86046	4.14305	0.00068805	0.00752849	Pseudomonadota	Gammaproteobacteria	Oceanospirillales	Oceanospirillaceae		IPR002423	Chaperonin Cpn60/GroEL/TCP-1 family	TIGR02348	chaperonin GroEL	PF00118	TCP-1/cpn60 chaperonin family	337	2	19	547	MAAKDVKFSENARVKLLAGVNILADAVKVTLGPKGRNVILDKSFGAPTVTKDGVSVAKDIELEDKFENMGAQMVKEVASQTSDQAGDGTTTATVLAQAIVNEGLKSVAAGMNPMDLKRGIDKAINAAVEEVKKLSSPCKDSSAIAQVGSISANGDSDVGDIIAEAMDKVGKEGVITVEEGSGIENELDVVEGMQFDRGYLSPYFINNQDKMNVVLEDPFILLFDKKISNIKDLIPLLESVAKAGKALLIIAEDVEGEALATLVVNNMRGIVKVAACKAPGFGDRRKAMLEDIAILTGGKVISEEVGLSLETTTVEDLGSAKKVVLDKENTTIVDGASSQDMISGRVQQIRAQIEETTSDYDREKLQERVAKLAGGVAVVKVGAGSEVEMKEKKARVEDALHSTRAAVEEGVVPGGGVALVRSLQKIGNLKGENEDQQAGINIALRAFEYPLKTIASNAGEESSVVAENVKNAKGNSGFNAATGEYGDMLKMGIIDPAKVTRTALQAAGSVGGMMITTECMVSELPAKDVPPAGGMPPGGMPDMGGMM
GYRE	7390157	1.25119	4.21038	3.57115	0.0026397	0.0186178	-1.72524	4.17787	0.000638341	0.00720671	Pseudomonadota	Gammaproteobacteria	Cellvibrionales	Halieaceae	Halioglobus	IPR002423	Chaperonin Cpn60/GroEL/TCP-1 family	TIGR02348	chaperonin GroEL	PF00118	TCP-1/cpn60 chaperonin family	250	2	15	546	MSAKDVKFGDDARIEMLEGVNVLANAVKVTLGPKGRNVVLDKAFGSPTVTKDGVSVAKEIELKEKFQNMGAQMVKTVASQTSDEAGDGTTTATVLAQAILQEGLKSVAAGMNPMDLKRGIDKAVASAVEHIQSLATPCEDSKAIAQVGTISANSDSAVGEIIAEAMEKVGKEGVITVEEGSGLENELDVVEGMQFDRGYLSPYFINNQDSMAAEHDDPFILLCDKKISNIRDLLPVLENVAKAGRPLIVIAEDIEGEALATLVVNNMRGIVKVAAAKAPGFGDRRKAMLQDIAILTGATVISEEVGLTLEGATLEDLGTAKRVSSTKENTTIVDGAGEKDDISGRIKQIRQEIEDTSSDYDREKLQERLAKLAGGVAVIKVGAPTEVEMKEKKARVEDALHSTRAAVEEGVVPGGGVTLVRAIAAAEATEGDNEDQNVGIALAVRAMSAPLRQIATNAGVEGAVVLDKVSALTGNDGYNAATGEYGDMLAMGILDPAKVTRTALQAASSVAGLMITTEAMVSELPAEDAPAGGGMPGGMPDMGGMM
GYRE	7961646	1.25075	-1.50074	2.67134	0.0177463	0.0650221	-3.48814	2.4401	0.0267785	0.0866403	Pseudomonadota	Alphaproteobacteria	Candidatus Pelagibacterales	Candidatus Pelagibacteraceae	Candidatus Pelagibacter	IPR013149|IPR013154	Alcohol dehydrogenase-like, C-terminal|Alcohol dehydrogenase-like, N-terminal			PF00107|PF08240	Zinc-binding dehydrogenase|Alcohol dehydrogenase GroES-like domain	12	1	2	343	KGEKTMKAQVLHKYDPEMKEKVWVTGEELPNPKIEKASDVIVKIGAAGVCRTDLHIIEGVWKHIQDPDGTLLPCVMGHENAGWVEEVGKDVTEYKKGDPVILHPLISGTGGTCLDCRRGNDMHAEAGAFPGLSIKEGGYSELLKTSVRNLIKLPKVLAPKDVAPFSDAGLTAYRVVKKATRHLLPGQSCTIIGAGGLGHIAIQCLKAMCAADIIIVEKSEAALKHAMELGGDHGVLIDGNEIEKVQELTKGKGSEAVIDFVGERGSTAMGIQMTSNGGFYYIVGYGEEIKSLAVDLIISEKTIVGNLVGTWSELYELMELADRGKVKLSMQEYSLDDANKALH
GYRE	7567670	1.24589	0.245438	3.7366	0.00186882	0.0151353	-1.39138	3.17218	0.00560303	0.0283928	Pseudomonadota	Gammaproteobacteria										13	6	0	949	ANLVGADVDEVVVVGSRISGTEVRSGSVLTRQDIQDMPTIGRNIQDYVKFDPRVTINNAYSRQTEVSVMGKNGRLNDFTIDGISFNDAFGLNDSGFATMKNPIDVDFVDEIAVEITPYDVSKAGASGGTISAVTKSGTNEFSGSIYYTERDEGDIGDLPNGEEYSDYEENALAITFSGPIIKDKLFFFVGYSESEDVRPDLWGAADSGSVNTYNTTNAELNAIAAFTLDTYGYDVGYFNNVTYPTTQEQSIIKLTGSINDNHSFDIVNQITEDSYYSRYNSARNPIPSNNWYEIPPESDRTTINLYSTWSDRLSTRIRFSDRYFEQDANNPDGGYGGLFPEFHIYDNDEIIYIGGDRYRGHNLIKVDQELMSIKVNYALDSHYLTFGYETDSSNIYNSFINRYTGEVNFGSIEDYYAGNFNRVEVFRVATDHGGPYSLTRDDPALPAARFDIDETIFYVQDEFQVSDIFTITFGVRYYDFDIPQQTLLNQSYLSRFGFRNNAQVSYSLTQPRFSFDMDVSDVWFGGNDKIVSAQFTGGYGLFQGRLPKVFFGNGFGRSSADSFYSRLRSCAGPIPNLSSGAVTGVTDPRFWWARSDASTCGLKDSSDAFFGFTHGTDPDFEGISVYRGNLRLAMQTANGYDFSVEYNLDKTNKDVSFKDYSYEEEGYLADGRPITDSLENTYITNSGDGGGKAFTFTLSKDFDNGIEMYAGYTRMEQEDVSAMTSAQHSSSYGYQPRGYGELYPAARSSFMAENKLVLALSYSAQFFEFGDTRFSLFALRKSGEPYSITLDGDSFNGRGRYGYDLAYIPTGIDDPNVVFSSSDVANDVMAFVNSDGCTSKYKGVIVPRNTCDSPYQGRIDLRITQDINLFDDYKLVAYFDIQNLANLLDDEKGWAQEVSRNVSRAIIIDGADDQGRYNITGVDPDDGYFYSTNNGQSMWQMNLGITLRF
GYRE	7192540	1.24496	3.98457	3.72039	0.00193309	0.0154406	-1.42411	4.14897	0.000679323	0.00746918	Pseudomonadota	Alphaproteobacteria	Candidatus Pelagibacterales	Candidatus Pelagibacteraceae	Candidatus Pelagibacter	IPR006140|IPR006139	D-isomer specific 2-hydroxyacid dehydrogenase, NAD-binding domain|D-isomer specific 2-hydroxyacid dehydrogenase, catalytic domain			PF02826|PF00389	D-isomer specific 2-hydroxyacid dehydrogenase, NAD binding domain|D-isomer specific 2-hydroxyacid dehydrogenase, catalytic domain	124	1	8	361	PKGRDYSPGQLLGCVSGELGLRKFLESNGHEYVVTNSKDGDGCEADKHIVDADIVISQPFFPYYLTKERIAKAKNLKMAITAGIGSDHVDLQAAMDNKIDVVEVTFCNSRSVAEHIVMMIVSMVRDYHNQHRIVNEGGWNIADAVQRSYDVEGMHIGTVAAGRIVLDALRKMKPFDTHLHYFDRHRLPDTVEKELNLTFHETVESMVKVCDVVTINCPLHPETENLFDDAMISKMKKGAYIVNTARGKICNRDAIAKALKSGQLSGYAGDVWFPQPAPNDHVWRTMPNHGMTPHTSGTSLTAQARYSDGVREILECFFEGKEIRNQYLIVQNGQLAGMGAHSYSKGSATGGSEEAAKYKKK
GYRE	11919449	1.24125	3.63388	4.01028	0.00105734	0.0108276	-0.838738	4.45742	0.000350518	0.00524545	Pseudomonadota	Alphaproteobacteria	Candidatus Pelagibacterales	Candidatus Pelagibacteraceae	Candidatus Pelagibacter	IPR006139|IPR006140	D-isomer specific 2-hydroxyacid dehydrogenase, catalytic domain|D-isomer specific 2-hydroxyacid dehydrogenase, NAD-binding domain			PF00389|PF02826	D-isomer specific 2-hydroxyacid dehydrogenase, catalytic domain|D-isomer specific 2-hydroxyacid dehydrogenase, NAD binding domain	110	2	8	400	MKILCVLYDDPKGGMPKSYPIKDLPKLEKYPDGMTLPSPKGRDFNPGELLGCVSGELGLRKFLESNGHELIVTNSKDGDGNEADKHIVDADIVISQPFFPYYLTKEKIEKAKNLKMAVTAGIGSDHVDLQAAMDNKIDVVEVTFCNSRSVAEHIVMMIVSMVRDYHNQHRIVNEGGWNIADAVQRSYDVEGMHIGTVAAGRIGLDALRKMKPFDTHLHYFDRHRLPESVEKELNLTFHDSVESMVKVCDVVTINCPLHPETENLFDDAMISKMKKGAYIVNTARGKICNREAIAKALKSGQLSGYAGDVWFPQPAPNDHIWRTMPNHGMTPHTSGTSLSAQTRYADGVREILECFFDGSEIRNQYLIVKDGQLAGMGAHSYSKGSATSGSEEAAKYKKAN
GYRE	12015440	1.24039	-0.225808	2.85053	0.0117931	0.049415	-3.15532	2.77916	0.0129082	0.0515521	Pseudomonadota	Alphaproteobacteria	Caulobacterales	Caulobacteraceae	Caulobacter	IPR012910	TonB-dependent receptor, plug domain			PF07715	TonB-dependent Receptor Plug Domain	35	1	3	796	MSKLLKVFLAFVGSTVVATSIHAQATIEEVIVTAQRTEQSLQDVPIAVSAFTDEILSDRQIEVASDLQLQVPGVSYSADAFGSGGFSIRGVTNLAVSSSADAGVEVHVNGLPLGATSTNEIGFLDMTRIEVLRGPQGTLFGRNATGGVVNMITAKPDLDEFYGKADVRVGTDGEKQLEMIFNVPIADSLAARLAFSNFDRDGITKNLYSKATNDFDTRDSYQWRFTMQWEPTENSTLTLLHNAYDEESTRVQISGSFCDTASSMVQGCVIGGKQVFDAFHPMSNGSTIPALLGQAIGFYVPSNLTNGAAGGTKTYAPTGAVQDTYTNRPTQFFETNDWKTPTHDVQESLSQLIYDHDFDQGTLSVAYNNKKRFFYRDAGSASEEANGVRWAPSMAALPFYNDGVPMAFSNTIIKPDCVLQDANGILRNGSFCAGGQGIGNYSLNPQSGDAYQAGSNQTTYEIKFVSDLDGPFNFLIGAIDISEVQNTMYDVYASGITLNGLMAPASIAGDYRSGYYDLIAASQMPGPAGPITQSIINTGKALVAAAGLLSDAYKASGLPGADAGLTNTAIAYDMAGRIDGLYTENFKNVTESYGLDSSALFTEFYFDVGDSHKLTLGIRYNEDTKSIVDNAYFYKVPLASSWADLATCGGFNKIGSGASAVYIPKSISAIDPTSGAVTTNPACFTAGSANTVGQAIGSGPNDPTNANGSIAVGALPAMNANYDSALPPVSPIQDFSKTTGRFVWDYQINDDTLFYMSYSQGFKGGGFNPPFNASKFPNTEFVYPSTDVEAIEFGVK
GYRE	4360506	1.23932	3.9738	3.46898	0.00326755	0.021077	-1.93094	4.05645	0.000829322	0.00830622	Pseudomonadota	Gammaproteobacteria	Thiotrichales	Thiotrichaceae	Beggiatoa	IPR002423	Chaperonin Cpn60/GroEL/TCP-1 family	TIGR02348	chaperonin GroEL	PF00118	TCP-1/cpn60 chaperonin family	271	2	20	547	MSAKDVKFGDGARSEMLNGVNILADAVKVTLGPKGRNVVLDKSFGAPTVTKDGVSVAKEIELENKFENMGAQMIKQVASQTNDEAGDGTTTATVLAQSIVNEGNKAVAAGMNPMDLKRGIDKAVLAAVEHVKGLSVPCTDNKAIAQVGTISANGDEAVGAIIAEAMEKVGKEGVITVEEGSGIENELDVVEGMQFDRGYLSPYFITNQDNMTVELETPLILLFDKKISNIRDLLPLLESVAKAGRPLLIIAEDIEGEALATLVVNNLRGIVKAAACKAPGFGDRRKAMLEDIAILTGGTVISDEVGLSLEGASVEDLGTAKRVVLNKDNATVIDGAGDESAIAARVNQIRAQIEETSSDYDKEKLQERVAKLAGGVAVIKVGAGSEVEMKEKKARVEDALHSTRAAVEEGVVPGGGSALIRCLESVEKVVGDNDDQNVGVNIAKKAFEAPLRQIVSNAGEESSVIVANVKEGKDSYGFNAATGDFGDMIEMGILDPAKVTRTAIQAAGSVAGMMITTEAMVTDVPKDDAPMPAMPDMGGMGGMGGMM
GYRE	6352614	1.23717	-0.713793	2.745	0.0146333	0.057578	-3.35826	2.58707	0.019249	0.0680023	Pseudomonadota	Gammaproteobacteria	Pseudomonadales	Pseudomonadaceae	Pseudomonas	IPR002898	MotA/TolQ/ExbB proton channel			PF01618	MotA/TolQ/ExbB proton channel family	21	1	5	464	MKRLYIFPFLFLFFSSLTGFLFAQDTNEEVVEISTVEALLALVKEGKTQEQAANDDRENKFLANKNKQASILAAEKRELVRQENIADKLEAEYKKNEEILRVKEDAYKKELGSLVELFGHLQSSAGEAAVQFSGSLTGAEYGQDRVKFLNELTGKMSETTELPTIREIEGLWYELTRELAASAQVVSFTTDVIDVDGVTSECSVTRVGLFNAVCDGKYLEYASSKGQYAFLPRQPAGRYTKTAKAVGNASVGDQVRFGIDPTGPTGGSLLANLIQTPSLMERAQQGREVGYAIIAVGIIAVLFAFYKLYSLYMIGTAVRKQANQEAADVSNPLGRVLKVGKENFDKDIDTLELKLAEAIMAERPAIDQGIGFIKIISVIAPLAGLLGTVTGMIVTFQMITLYGTGDPKLMAGGISQALVTTVLGLLVAIPTSLLHSFTQSSARGIVSILEEQSTGILAERAESK
GYRE	14544275	1.2351	-0.707738	2.73987	0.0147869	0.0579327	-3.36805	2.62824	0.0176792	0.0638971	Pseudomonadota	Gammaproteobacteria										27	1	7	320	MNRLYLLPFLLVISFASSLFAQDANEEVVEISTVEALLALVKEGKTQEQAANDERENSFLANKNKQASILAAEKRELVRQEKIADTLEAEYKKNEEILRVKEDAYKKELGSLVELFGHLQSSAGEAAVQFSGSLTGAEYGQDRVKFLNDLTGKMSETTELPTIREIEGLWYELTRELAASAQVVSFTTDVIDVDGVTSECSVTRVGLFNAVCDGKYLEYASSKGQYAFLPRQPAGRYTKTAKAVGNASVGDQVRFGVDPTGPTGGSLLANLIQTPSLMERAQQGREVGYAIIAVGIIAVLFAFYKLYSLYMIGTAVRKQA
GYRE	5116081	1.23256	1.99542	3.69456	0.00204013	0.015929	-1.47626	4.07551	0.0007959	0.00810826	Pseudomonadota	Alphaproteobacteria	Rhodospirillales	Acetobacteraceae	Acidocella	IPR011546|IPR003959|IPR041569|IPR000642	Peptidase M41, FtsH extracellular|ATPase, AAA-type, core|AAA ATPase, AAA+ lid domain|Peptidase M41			PF06480|PF00004|PF17862|PF01434	FtsH Extracellular|ATPase family associated with various cellular activities (AAA)|AAA+ lid domain|Peptidase family M41	112	2	5	634	MKNISKNVVLWIIIGLLLIVLFNLFQGSSNNRNTSKISFSDFIAAAESGNVSEVNISGNMVTGFLDDGRSFNTYAPNYPNLVDKLNENGVKITAEPSERSMHPLLSVLLSWFPMLLLIGVWIFFMRQMQGGGGKAMGFGKSKAKLLNEAVGKVTFDDVAGIDEAKQELEEVVEFLKDPSKFSRLGGKIPRGALLVGPPGTGKTLLARAIAGEANVPFFSISGSDFVEMFVGVGASRVRDMFEQGKKNAPCIIFIDEIDAVGRHRGAGLGGGNDEREQTLNQLLVEMDGFEANAGVIIVAATNRPDVLDPALLRPGRFDRQVTVSNPDILGRDKILKVHIKKIKVSPKFDSRIIARGTPGFSGADLANLVNEAALMAARKNKRMVTLEDFEYAKDKVMLGAERRSMVMTQQDKEITAYHEAGHALANIHCKEAEPIYKSSIIPTGRALGYVMSLPEKDKIHQRKDELEAKLVTIVAARISEEIIFGEEKVATGAVGDIQQATDLARKMITEFGFSKKLGFIRYSSNQEEVFLGHSVAQSKNVSDDTAKIIDSEVKRLVEDAKTKARKIITDNIDQLHIIAKGLLEYETLTGDEIKDLLNGIKPSRDEFGNDIDNKPPKTSPSVPKTGGSASATAN
GYRE	2873478	1.23103	3.96317	3.46825	0.00327259	0.0210805	-1.93243	4.05831	0.000825989	0.00830305	Pseudomonadota	Gammaproteobacteria	Alteromonadales	Alteromonadaceae	Alkalimarinus	IPR002423	Chaperonin Cpn60/GroEL/TCP-1 family	TIGR02348	chaperonin GroEL	PF00118	TCP-1/cpn60 chaperonin family	266	2	18	550	MSAKDVKFGDSARSLMLDGVNILADAVKVTLGPKGRNVVLDKSFGAPTVTKDGVSVAKEIELENKFENMGAQMIKQVASQTNDEAGDGTTTATVLAQSIVNEGNKAVAAGMNPMDLKRGIDKAVSAAVDHVKGLSVPCADNKAIAQVGTISANGDEAVGAIIAEAMEKVGKEGVITVEEGSGIENELDVVEGMQFDRGYLSPYFITNQDNMTVELETPLILLFDKKISNIRDLLPLLESVAKAGRPLLIIAEDIEGEALATLVVNNLRGIVKAAACKAPGFGDRRKAMLEDIAILTGGTVISEEVGLTLEGASIDDLGTAKRIVLNKDNATIIDGAGDEKAIAARVNQIRSQIEETSSDYDKEKLQERVAKLAGGVAVIKVGAGSEVEMKEKKARVEDALHSTRAAVEEGVVPGGGSALIRCLEAVEKVTGDNDDQNVGVNIARKAFEAPLRQIVSNAGEESSVIVANVKEGSGSYGFNAATGDYGDMIDMGILDPAKVTRTAIQAAGSVAGMMITTEAMVTDIPKDDSPMPPMPDMGGMGGMGGMGGMM
GYRE	5123014	1.23097	0.482421	3.74955	0.00181899	0.0149381	-1.3652	3.65573	0.00197346	0.0141395	Pseudomonadota	Betaproteobacteria	Rhodocyclales	Rhodocyclaceae	Niveibacterium	IPR003439|IPR013611	ABC transporter-like, ATP-binding domain|Transport-associated OB, type 2			PF00005|PF08402	ABC transporter|TOBE domain	47	2	4	376	MYDDVFIHLKDRSKEDEVADINVNTVNKYFGDVHVIKDISLDIKSQSFTVLVGPSGCGKSTMLRMIAGLEDINSGTISIDGQVVNDLPPKQRNIAMVFQSYALYPHMTVFDNMAFGLKLEKRSKDEINERVNEAARILQIEDYLLRKPKQLSGGQRQRVAIGRAITRKPKVFLFDEPLSNLDAALRVQMRVELAKLHNELDATMIYVTHDQTEAMTLADDIVVLDTGIVSQKGSPLELYDKPNNMFVGGFIGSPKMNFMPSKILSKSSDATEVDIMGMSKISVPKISPSSSEGDAVTLGIRPEHLVVNGESDGSWESKVFVVEKLGSGTFLYLEKDGEPLVAETEGHSEIKVGDTVKVGFPAGRCQIFDSSNQAFK
GYRE	5965780	1.23086	2.63146	3.77427	0.00172763	0.0144686	-1.31529	4.34327	0.000447456	0.00595676	Pseudomonadota	Alphaproteobacteria	Candidatus Pelagibacterales	Candidatus Pelagibacteraceae	Candidatus Pelagibacter	IPR041569|IPR000642|IPR003959	AAA ATPase, AAA+ lid domain|Peptidase M41|ATPase, AAA-type, core	TIGR01241	ATP-dependent zinc metalloprotease FtsH	PF17862|PF01434|PF00004	AAA+ lid domain|Peptidase family M41|ATPase family associated with various cellular activities (AAA)	161	3	4	506	MRQMQGGKGGAMGFGRSKAKMMNELKGKVTFNDVAGVEEAKEEVEEIVEFLKDPKKFSRLGGKIPRGALLVGPPGTGKTLLARAIAGEADVPFFTISGSDFVEMFVGVGASRVRDMFEQGKKNSPCIIFIDEIDAVGRSRGAGLGGGNDEREQTLNQLLVEMDGFETNEGVIIIAATNRPDVLDPALLRPGRFDRQVVVSNPDIIGREKILKVHVKKIKMAPDVNLRTVARGTPGFSGADLANLVNEAALLAARKNKRIVTLNEFEDAKDKVMMGSERRSMVMSEEEKTLTAYHEAGHAIVTINESAAYPIHKATIIPRGRALGMVMQLPERDEVSQTREQLHAQLAIAMGGRVAEEIIFGDDKVTTGAASDIEQATKRARAMVMRAGLSKELGPVAYGENEEEVFLGRSVARQQNMSEETAKKVDSEIRKIVDKGYERARKVLTEKIEDLHKLAKALLTYETLSGEEIENLINKNIYPADKQDLKVEDDKGSALSAMGLKPKIVH
GYRE	5995704	1.22579	0.766639	2.77667	0.0137178	0.0550954	-3.29761	2.63103	0.0175774	0.0636083	Pseudomonadota	Gammaproteobacteria	Oceanospirillales	Oceanospirillaceae	Marinobacterium	IPR001107	Band 7 domain	TIGR01932	protease modulator HflC	PF01145	SPFH domain / Band 7 family	24	1	3	290	MMNKSTLYLVFGALTFGLLINSFFIVSEKERAIVFQFGEAVRPDIPVGFHFKLPIIQDVKKYDARIQTLDEEPDRILTVESKYLLVDSFIKYRVTDVLTFYKANNGSFNSLNSLLGQRSEFVLKNNFGKRTVKEVVSGERDELMSIMLSSLNDSVKDLGVEIIDFRVKRIDLPSNLSNSVYERMRTERQRLAEELRSEGKEIAREIRAIADKDKVVILAEAYKKSEQLRGQGDAESANIYAESFSQDPEFYEFTRSMKAYVETFENKSDVMLIDSDSEFFKYLNDKKDKN
GYRE	3807766	1.22507	0.43927	2.66759	0.0171261	0.0635883	-3.50551	2.72486	0.0144616	0.0562103	Pseudomonadota	Alphaproteobacteria	Candidatus Pelagibacterales	Candidatus Pelagibacteraceae	Candidatus Pelagibacter	IPR004167|IPR001078|IPR000089	Peripheral subunit-binding domain|2-oxoacid dehydrogenase acyltransferase, catalytic domain|Biotin/lipoyl attachment	TIGR01347	dihydrolipoyllysine-residue succinyltransferase	PF02817|PF00198|PF00364	e3 binding domain|2-oxoacid dehydrogenases acyltransferase (catalytic domain)|Biotin-requiring enzyme	57	1	3	446	MSEKILVPVLGESITEATVSKWLKNEGESVEADEPIVELETDKVNLEVPSPISGVLSNINSKDGAVVEVGAMLGSVSESVKDSSKKEEIKKIVPKSKEDNIVNLEISKKIETKVSEEETSIEEPLVLTNEPTVFEEKTLIEEPLVLTKEIKKEVNLETSQDNQILSPSVRKIVAEKKIDIQSVKGSGKDGRILKGDLIRMMGTQPQPAERKAQYGPEERIRMTRLRQTIAKRLKQAQENAALLTTFNEVDMSSIIEMRRENQEDFQSRYGIKLGFMSFFVKASIEALKSFPAVNAEIDGEYIIYKNYYNISFAVGTDKGLVVPVLKNADELSFADIEKNIKEISEKANNGKLTIEDLQGGTFTISNGGVYGSMLSTPILNLPQSGVLGMHNIVERPVVVDGEIKVRPIMYLALSYDHRIIDGKESVSFLKMIKESLEDPRRLFLNI
GYRE	15610089	1.22439	3.97641	3.46502	0.0032947	0.0211362	-1.93891	4.05673	0.000828825	0.00830622	Pseudomonadota	Gammaproteobacteria	Alteromonadales	Alteromonadaceae	Alkalimarinus	IPR002423	Chaperonin Cpn60/GroEL/TCP-1 family	TIGR02348	chaperonin GroEL	PF00118	TCP-1/cpn60 chaperonin family	263	2	16	547	MSAKDVKFGDSARSHMLDGVNILADAVKVTLGPKGRNVVLDKSFGAPTVTKDGVSVAKEIELENKFENMGAQMIKQVASQTNDEAGDGTTTATVLAQSIVNEGNKAVAAGMNPMDLKRGIDKAVSAAVEHVKGLSVPCADSKAIAQVGTISANGDHAVGEIIAEAMEKVGKEGVITVEEGSGIENELDVVEGMQFDRGYLSPYFVTNQDSMTVELESPLILLFDKKISNIRDLLPLLESVAKAGKPLLIIAEDIEGEALATLVVNNLRGIVKAAACKAPGFGDRRKAMLEDIAILTGGTVISEEVGLSLEGATVEDLGTAKRVVLNKDNATVIDGAGDEKDIAARVNQIRAQIEDTSSDYDKEKLQERVAKLAGGVAVIKVGAGSEVEMKEKKARVEDALHSTRAAVEEGVVPGGGSALIRCLEAVEKVAGDNDDQNVGVNIARKAFEAPLRQIVSNAGEESSVILANVKEGKGSYGFNASSGEYGDMIEMGILDPAKVTRTAIQAAGSVAGMMITTEAMVTDIPKDDAPMPPMPDMGGMGGMGGMM
GYRE	11719188	1.22309	5.38741	3.83627	0.00151823	0.0134143	-1.19005	4.59805	0.000259813	0.00441948	Pseudomonadota	Alphaproteobacteria	Hyphomonadales	Hyphomonadaceae	Candidatus Viadribacter	IPR002423	Chaperonin Cpn60/GroEL/TCP-1 family	TIGR02348	chaperonin GroEL	PF00118	TCP-1/cpn60 chaperonin family	238	2	24	557	MSAKIITFGSDARTSMIAGVDALANAVKVTLGPKGRNVILDKSFGAPRVTKDGVSVAKEIELKDKFENMGAQMVKEVANKSSDAAGDGTTTATVLAQAIVRQGAKAVTAGMNPMDLKRGIDIAVNTVLDDLKSRSKQLGSSSEIAQVGTISANGEEEIGKKIAEAMDKVGRDGVITVEESKTRDTTLETTEGMQFDRGYLSPYFITDAEKMICEFEDPFILLNEGKLSNLQDLLPLLEAVVKSGKPLLIIAEDVEGEALATLVVNKLRGGLKVAAVKAPGFGDRRKAMLEDLAILTGGQVISEELGIKLENVQISDLGSCKKVRIDKEDTTVVNGAGNSSDLNARCEQIKTQIETTTSDYDKEKLQERLAKLSGGVAVINVGGSTEVEVKERKDRVDDALNATRAAVEEGIVPGGGTALLYSIKCLENAKGKNADQNAGIDIIRKALESPTRQIVENAGVEGSIVIGKLLESSDHNHGFDAQSETYTDLVKAGIIDPVKVVRTALENAASITSLLLTTEAMVAEMPEPKEPLPPMPGGGMGGMGGMGGMGGMGGMDF
GYRE	16266457	1.2202	0.763064	3.1131	0.00685846	0.0338421	-2.64141	2.80089	0.0123328	0.0496889	Bacteroidota	Flavobacteriia	Flavobacteriales	Flavobacteriaceae								16	2	3	349	GAVYPTSFGNAIISWEKSEKLDVAVDFALFSDRVTGSVGYYQRDTKDLLQSVPLSQTTGHSSQTQNVGDVRNSGIEVELDATVVKAGDFEFDIYGNVSTNENEVLTLAQDAEGNDINLDGFYTATRVGKSIYEFYLRQYGGVNPDNGNPYYIVGGDGVDAPVSTEETTSWSASQQTFLGPRIPKTVGALGARFKFKGLSVDANFTYVGGHKIYEQWAGYYLHSGLLSTMYYNGMSDLMDRWQQPGDITDVPRMRWTTSRTTAGSYHTDRFLYDGDFVRLRDLTVNYNFPSSLISEIGLDRLSVYVKGTNVWTWTKDDLPIEPEVSIASGQWQLWNPVPKTWALGLNLTF
GYRE	12004768	1.22003	2.41479	3.64324	0.00227079	0.017071	-1.57985	3.52573	0.00261479	0.0168125	Pseudomonadota	Alphaproteobacteria	Hyphomicrobiales	Devosiaceae	Mariluticola	IPR002187	Nitrogen regulatory protein PII			PF00543	Nitrogen regulatory protein P-II	44	6	2	113	MKLVTAIIKPDKVEALRQALTGVDIQGLTIVEAKGYGRQKGHTELYRGAEYEVHFLPKSRAEVLVDSADAEKVITTISEAVKSGKIGDGKIYVTEVQDVVRIRTGERGAEAIK
GYRE	14456597	1.21974	4.08311	3.43789	0.00348677	0.0218222	-1.99344	4.05568	0.000830695	0.00830695	Pseudomonadota	Gammaproteobacteria	Thiotrichales	Thiotrichaceae	Beggiatoa	IPR002423	Chaperonin Cpn60/GroEL/TCP-1 family	TIGR02348	chaperonin GroEL	PF00118	TCP-1/cpn60 chaperonin family	309	1	20	547	MSAKDVKFGDNARSQMLDGVNTLANAVKVTLGPKGRNVVLDKSFGAPTVTKDGVSVAKEIELENKFENMGAQMLKQVASQTSDEAGDGTTTATVLAQSIVNEGNKAVAAGMNPMDLKRGIDKAVSSAVEHVKGLSVPCTDDKAISQVGTISANGDTAVGEIIAEAMEKVGKEGVITVEEGSGIENELDVVEGMQFDRGYLSPYFITNQDNMTVELDSPFILLFDKKISNIRDLLPLLESVAKAGKPLLIIAEDIEGEALATLVVNNLRGIVKAAACKAPGFGDRRKAMLEDIAILTGGTVISEEVGLSLEGATVEDLGTSKRVVLNKDNTTIIDGAGDENSIATRVNQIRAQVEETSSDYDKEKLQERVAKLAGGVAVIKVGAGSEVEMKEKKARVEDALHSTRAAVEEGVVPGGGSALIRCLEAVSKLNGDNDDQNVGINIAKKAFEAPLRQIVSNAGEEPSVIVNKVIDGKDSFGFNAATSEYGDMIEMGILDPAKVTRTALQAAGSVAGMMITTEAMVTDVPKDDTPMPPMPDMGGMGGMGGMM
GYRE	11002146	1.21835	0.63189	3.05512	0.00773444	0.0370211	-2.75583	2.99428	0.00819353	0.0367932	Pseudomonadota	Alphaproteobacteria	Caulobacterales	Caulobacteraceae	Caulobacter	IPR000531	TonB-dependent receptor-like, beta-barrel			PF00593	TonB dependent receptor	41	1	7	439	RTYHIDNAYLPAEIVNQMTAAGETSFKMSSGNMDFPVSGTNNFRQTTRIVAGINGSFSVGSFDFDWDGYHQRGVSKTDEHQRPTFAFRNLALASDAVFNDDGAIVCRSTLTDPGNGCVPLNRFGVGVASEEGLNYVLGRPRREQRFQQDVTAVNFVTELDGWAGPIGIAFGGEYREESIAGVVDPKYKSGWKYGNYKMTFGDVSVSEVYAEVVVPVFEGFELNSAARATDYSTSGRVNTWKVGFTYSPIDDITLRVTQSHDIRAPNMSELYDAGRARTNAVQVAGQSVDFTQNLTGTPTVSPEEADTLGVGLVFQPSFIDGLSFSVDYYDIDIQGVLGYLSAEQVADACFEFSVQSYCNQLRFDPLTFPQYGGDLLAAALGGSLQYIDLKWENLNMYYAEGYDFEAGYIADVGPGTMTLRGMATHYIANTTDNRVTQNN
GYRE	8429125	1.21551	3.13383	4.07254	0.000929306	0.0100819	-0.713211	4.46147	0.000347504	0.00524391	Pseudomonadota	Alphaproteobacteria	Rhodospirillales	Dongiaceae	Hypericibacter	IPR006665	OmpA-like domain	TIGR02802	peptidoglycan-associated lipoprotein Pal	PF00691	OmpA family	97	7	0	181	MNKKIIALIGAAALLSACETASQKVVTGSAASSSSGSTSSSTSSSVDKKASSVDKKKSLFAQAKQTASDKLIAVGDRVLFDYDSAKLDSSAKILLDAQSRFLRANTDLNFIVEGHCDERGTREYNLALGEQRATAVRDYLVIQGIDPDRIKVISYGKEKPAVVGSNGMAWSKNRRAVTVID
GYRE	2901211	1.21176	-1.06757	2.93446	0.0104905	0.0456604	-2.99297	2.63711	0.0180029	0.0648106	Cnidaria	Hydrozoa	Hydroidolina	Anthoathecata	Aplanulata	IPR002048	EF-hand domain			PF13499	EF-hand domain pair	17	1	1	173	MHVQSYSRSRGRGGGGANNKSKKFELTEEQKQEIREAFDLFDTDGSGTIDAKELKVAMRALGFEPKKEEIKKMISDIDKDGSGTIDFSEFLEMMTAKMSEKDSREEILKAFRLFDDDETGKISFRNLKRVAKELGENMTDEELQEMIDEADRDGDGEINEDEFLRIMKKTSLY
GYRE	2803075	1.20722	0.943659	2.89945	0.0106656	0.0461743	-3.06047	3.13018	0.00613067	0.0300652	Bacillota	Clostridia	Eubacteriales	Clostridiaceae	Clostridium	IPR013126	Heat shock protein 70 family	TIGR02350	molecular chaperone DnaK	PF00012	Hsp70 protein	112	2	3	643	MSKVIGIDLGTTNSCVSVMDGKNPKIIENSEGARTTPSMVAFTEDEKLVGQPAKRQAVTNPENTLFAIKRLIGRRFDGEASKKFSKLVPYKIVSAKNGDAWVDVKGQEYAPSEISSFILRKLKEDAEAYLGETVDKAVITVPAYFNDAQRQATKDAGKIAGLEVLRIINEPTAAALSYGLDKKESGTIAVYDLGGGTFDFSILEVGDGVFEVKSTNGDTFLGGEDFDQRIIDHLADEFKKDAGIDLRSDKLALQRMKEAAEKAKIELSSSAQTEVNLPFITADASGPKHLNIKLTRSQLENLVDDLITKSINPCKEALKDAGINAGDIDEVILVGGMTRMPKIIKKVTEFFKAEPHRGVNPDEVVASGAAIQGGVLTGDVKDVLLLDVTPLSLGIETLGGVFTKLIERNTTIPTKKSQTFSTADDNQSAVTIKVSQGERQMAVDNKLLGEFNLEGIAPAPRGVPQIEVTFDIDANGIVNVSAQDKATGKVHNITIQASGGLDETEIERMVKEGEDNSEQDKLKKEIVEAKNQAESLIHSAEKTLTDLGEKAEEKMKKDVEVSLTELKSVLESENVEQIKTKTSDLSNVLMKLGEVAYKNSEEAAKNDTTNSTEENSKDDKKNEDVVDADFEEIKPEDDKKNAS
GYRE	7113618	1.20645	-2.93218	2.77559	0.0161431	0.0610021	-3.28844	2.43116	0.0291888	0.0922441	Pseudomonadota	Alphaproteobacteria	Rhodospirillales	Acetobacteraceae	Gluconobacter	IPR010603|IPR019489|IPR003959	Zinc finger, ClpX C4-type|Clp ATPase, C-terminal|ATPase, AAA-type, core	TIGR00382	ATP-dependent protease ATP-binding subunit ClpX	PF06689|PF10431|PF07724	ClpX C4-type zinc finger|C-terminal, D2-small domain, of ClpB protein|AAA domain (Cdc48 subfamily)	18	1	2	422	MTKSESGDSKNTLYCSFCGKSRHEVRKLIAGPNVFICNECVELCIDIIREEDKSQLVRSGEGVPTPGEIKQVLDDYVIGQERAKRVLSVAVHNHYKRLEDAAQNADVELAKSNILLVGPTGCGKTLLAQTLARILDVPFTMADATTLTEAGYVGEDVENIVLKLLQASDYNVDRAQRGIVYIDEIDKISRKSDNPSITRDVSGEGVQQALLKLMEGTVASVPPQGGRKHPQQEFLQVDTSNILFICGGAFAGIEKIISDRGRGTTIGFGADVRAPDERKAGELLKGLEPEDLLRFGLIPEFIGRLPVIATLEDLDEDALVTILTQPKNALVKQYQRLFEMEDSGLRFTDGALRAIAQKAIERKTGARGLRSIMEALLLDTMFDLPELDDVTEVVVEQETVEKNGDPSYVRSGKKEKKASKKD
GYRE	15066119	1.20623	4.94675	3.53804	0.00282869	0.0193941	-1.79195	4.25986	0.000535144	0.0065827	Pseudomonadota	Gammaproteobacteria	Cellvibrionales			IPR002423	Chaperonin Cpn60/GroEL/TCP-1 family	TIGR02348	chaperonin GroEL	PF00118	TCP-1/cpn60 chaperonin family	362	6	20	551	MAAKEVKFGNSARQGMLEGVNVLANAVKVTLGPKGRNVVLDKSFGAPTVTKDGVSVAKEIELADKFENMGAQMVKEVASKASDDAGDGTTTATVLAQTIVNEGLKSVAAGMNPMDLKRGIDKAVVAAVAEIAAIAKPCSENKEIAQVGTISANSDGHIGDIIAEAMGKVGKEGVITVEEGQGLENELDIVEGMQFDRGYLSPYFINNQESMSADQDSPLILLADKKISNIRELLPLLEAVAKAGKPLLIIAEDVEGEALATLVVNNLRGIVKVSACKAPGFGDRRKAMLEDIAILTGGTVISEEVGLDLESATIEHLGTAKRVSMTKEATTLVDGAGEAAAIEARVKQIRAQIEDTSSDYDREKLQERVAKLAGGVAVIKVGATTEIEMKEKKARVEDALHATRAAVEEGVVPGGGVALIRVLQKIKDTTGDNDDQTVGVGIALRAMEAPLRQIVENAGEEGSVVVDKVKSGKGNFGYNAGSGEYGDMIDMGILDPAKVTRTALQAAASIAGLMITTEAMVADAAVEGGGAAPAMPDMGGMGGMGGMGGMM
GYRE	11309207	1.19955	-0.557099	3.15613	0.0067078	0.0332786	-2.56745	2.72278	0.0151152	0.0578359	Pseudomonadota	Alphaproteobacteria	Candidatus Pelagibacterales	Candidatus Pelagibacteraceae	Candidatus Pelagibacter	IPR048332|IPR007392	D-galactarate/Altronate dehydratase, C-terminal domain|D-galactarate/Altronate dehydratase, second domain			PF20629|PF04295	D-galactarate/Altronate dehydratase, C-terminal|D-galactarate dehydratase/Altronate hydrolase, second domain	12	4	0	400	MFTMLKQKNGKDMEIPKSFLGYKRENGRAGTRNHVIILPVDDISNACAEAVANNIKGTIALPHSYGRLQFGADLELHFRTMIGTGSNPNVAAVIVIGIEPKWTKKIVDGIAKTGKPVEGFHIERTGDIGTVMKASKKAQEFVMWASEKQREECPISDLWISVKCGESDTTSGLAANPTVGNLMDKLEPLGVHLCFGETSELTGAEKVCATRGATKEASDKFMKTWSAYNDFILKEATDDLSESQPTAGNIAGGLTTIEEKAFGNFQKIGNCKFIDVLEPAEEPTKGKGLYFMDTSSAAAECVTLQAAAGFNIHLFPTGQGNIVGNPIEPVVKLTANPLTVKGMGEHIDCDVSKILTREMNMSQAGDELIKTTLRVANGRLTCAEALGHKEFVMTKLYRSA
GYRE	1980086	1.19741	6.55236	3.79032	0.00167077	0.0141829	-1.28286	4.88918	0.000140547	0.0030321	Pseudomonadota	Alphaproteobacteria	Hyphomicrobiales	Rhizobiaceae	Neorhizobium	IPR002423	Chaperonin Cpn60/GroEL/TCP-1 family	TIGR02348	chaperonin GroEL	PF00118	TCP-1/cpn60 chaperonin family	864	1	54	559	MAAKEVKFGANARAQMLEGVDILAEAVKVTLGPKGRNVVLDKAFGAPRITKDGVTVAKEIELKEKFQNMGAQMVREVASKANDVAGDGTTTATVLAQAIVKEGSKAVAAGLNPMDLKRGIDLAIEAVVADLETRTSKISTNEEVAQVGTLSANGEGEIGDMIAKAMDKVGNEGVITVEEAKTLATELDVVEGMQFDRGYLSPYFITDADKMKVVMEDPYILLFEKKLANLQEMLPVLEKVVQSGKPLLIIAEDVEGEALATLVVNKLRGGLKIAAVKAPGFGDRRKAMLEDIAILTKGDLISEDLGIKLDNVTLEMLGTAKRVEVTKEETTIIDGAGSKDDIGARCNQIRAQIEETTSDYDKEKLQERLAKLAGGVAVIKVGGATEVEVKERKDRVDDAMHATRAAVEEGIVPGGGVVFVKAIPALDKVKVDNPDQKMGVDIVRRALKAPAKQIADNAGQDGAVIVGKLLESTDANFGFNAQTNEFTDLVKAGVIDPTKVVRSALQNAASVAGLLITTEAMVADKPEPAAGGAGGGMPDMGGMGGMGGMGGMGGMPGMM
GYRE	2974186	1.19285	0.169952	2.56651	0.0210016	0.0735039	-3.6955	2.37648	0.0295714	0.0929013	Bacteroidota	Flavobacteriia	Flavobacteriales	Flavobacteriaceae	Salinimicrobium	IPR006665	OmpA-like domain			PF00691	OmpA family	12	1	1	283	MKYNYILLVLILLSSCVSQKKYAELEATNQKNLNLLNSATVKLNSCLDEKATAEANSKALEDQIAFLKANNQDLINNMGNLTTLSQKGAENLEKSLESLQEKDLVIRTMQDAVTRRDSVTLALVTSLKGAFIDISDKDIEINVEKGVVFISISDKLLFNSGSYYVSERAKEVLGKVAQVVLDKPEIEFMVEGHTDDVPIQNEVLQDNWDLSVKRATSVVRVLQNDFGVPPQRMTAAGRSSYIPVADNETSEGKAKNRRTRIVVLPKLDQFYDLIEQGMQAATN
GYRE	1533165	1.19206	0.707215	3.33092	0.00435878	0.0249799	-2.20792	3.16722	0.00566292	0.0285999	Bacteroidota	Flavobacteriia	Flavobacteriales	Flavobacteriaceae	Maribacter	IPR033985|IPR012944	SusD-like, N-terminal|RagB/SusD domain			PF14322|PF07980	Starch-binding associating with outer membrane|SusD family	36	1	8	471	FNVHNRDKWRSGYWGAARANDVINSVAEAEDIDAARAAQIVGEAKFIRGWQHFEMQKMYRTPKYVSEANFTLDDLEASKVPNTGKIWANIIQDFADAAAALPETQSDAGRATKWAALAYQAKALVYSGDYTSALPILENIVNNGPYTLVDKFEDNYLIATRNNSESIFEIQYAVSSADTNASNAEIALAHPYIAPWGCCGFLQAPQDLVDFFQTDANGLPLLDESWKTNHITNPTGANIGEPIGDPSVDPRLDHTVGRPGQLFKNHHIMQVDYIRDLTYAGPYFSKKHISEPEGFGIGGWGNLSANNFRIMRLGHVKLWLAEAYVEAGRLEDARAQINDLRRRAANPDGFNKGATQGATRADYTLTGAPGANYVIGEYTAAWTDQAIARKAVRYESRLETAMEGNRFFDLQRWGVQSQVLNEYLSRESRYRVYLQGKSFTSPKNEFYPIPTYAIDRSFSEGEPTLTQDPNY
GYRE	7053145	1.19204	-0.988521	2.57487	0.0206514	0.0725865	-3.67988	2.73601	0.0141285	0.0552854	Pseudomonadota	Alphaproteobacteria	Rhodobacterales			IPR003959|IPR000642|IPR011546|IPR041569	ATPase, AAA-type, core|Peptidase M41|Peptidase M41, FtsH extracellular|AAA ATPase, AAA+ lid domain	TIGR01241	ATP-dependent zinc metalloprotease FtsH	PF00004|PF01434|PF06480|PF17862	ATPase family associated with various cellular activities (AAA)|Peptidase family M41|FtsH Extracellular|AAA+ lid domain	97	2	5	639	MNNFRNIAFWLILFFLLVALFNVFSGNTINNKRELSFSQFLDQVGSGKVSEVVLDGETIHVREADGTRYEVVQPLGTNLVEVLSRSDVEVRAVKQEKSGLMSAISVWLPFILLIGVWLYLMNRMQGGGRGGAMSFGKSKAKLLTEKHGKVTFNDVAGIDEAKDELEEIVEFLKDPQKFGRLGGKIPKGALLVGPPGTGKTLLARAIAGEAGVPFFTISGSDFVEMFVGVGASRVRDMFDQAKKNAPCIVFIDEIDAVGRHRGAGYGGGNDEREQTLNQLLVEMDGFESNEGVILIAATNRPDVLDPALLRPGRFDRQVQVPNPDIQGRTKILNVHAKKTVLGPDIDLRIIARGTPGFSGADLANLVNEAALMAARAGKRFVAMMDFENAKDKVMMGAERRSMVMTDDEKKLTAYHEAGHAIVGLNVPQHDPIHKATIIPRGRALGLVLSLPERDQLSVTRTKYKSKIAMAMGGKVAEEMVFGPENVTSGASSDIQQITKIARAMVMQFGMSDNLGNIDYANEQQTYLGPSSPGSHLGPETQEKIDIEVRKLVDEGYAKAKSILKKEKKKLDLLANGLLEYETLTGREITQVLLGKPLNRDLDDFDEPDDKQNKNSVTSIPKTGTTGRKKGGGLKSQPQS
GYRE	8350459	1.19084	0.612847	3.01433	0.00841568	0.039224	-2.83604	2.69193	0.0154895	0.0586362	Pseudomonadota	Alphaproteobacteria	Candidatus Pelagibacterales	Candidatus Pelagibacteraceae	Candidatus Pelagibacter	IPR001107	Band 7 domain	TIGR01932	protease modulator HflC	PF01145	SPFH domain / Band 7 family	13	1	1	289	MSSYKIISGVSFLAVLFGLLSSFFTVDQTQQALILQFGEPKRLINKPGLNFKIPFIQEVTYFDKRVLSLVSKDSEEVILADQKRLEVDTYSRFKIIDPLLFFQTVRSEFGARQRLESIIDSSVRRVFGKFELTAILSDARTQIVDDISGEVNSTIKKLGMEIVDVRIRRADYPEATVQNIFNRMKTERNQEAKEFRAEGSEEAQKIRADAEKQKVVLVAESKRKAEALRGNGDGEAIKIYSDAFGQDKKFFKFYRSMLAYENTFSDDGTTMLLSPDSDFFSYFGDKGGK
GYRE	7078171	1.18774	-0.362311	3.33233	0.00469459	0.0264071	-2.22566	2.87038	0.011156	0.0462995	Cyanobacteriota	Cyanophyceae	Synechococcales	Prochlorococcaceae	Prochlorococcus	IPR001926	Tryptophan synthase beta chain-like, PALP domain	TIGR00260	threonine synthase	PF00291	Pyridoxal-phosphate dependent enzyme	17	1	4	362	KIKNKFSLNYKKKRWPGLINAYKQYLPVSSKTPIVSLNEGNTPLIFSKSISSLIGNDTKVYLKYDGLNPTGSFKDRGMTMAISKAKEEGREAVICASTGNTSAAAAAYASRGGLKSYVLIPDGYVAQGKLAQALMYGAEIISIQGNFDKALEIVRELSSEFPINLVNSVNPYRIQGQKTAAFEIIDDLGVAPDWLCIPMGNAGNITAYWLGFKEYANIRKNLKLPIMMGFQSEGSAPLVKNIIVQDPETIATAIRIGNPVNREKAKIVKKESKGDFQSVTDEEIIDAYKMLAKEGIFCEPASAASVAGLIKNKNRIKKESKIVCVLTGNGLKDPECAIKNNDAIFQKNVEPSLNNITKILGY
GYRE	3284843	1.18662	0.331873	2.75382	0.0150618	0.0585429	-3.33433	2.50131	0.0236901	0.0791735	Bacteroidota	Flavobacteriia	Flavobacteriales	Cryomorphaceae		IPR000531	TonB-dependent receptor-like, beta-barrel			PF00593	TonB dependent receptor	17	1	3	556	VFNNGRGNTLLQGDARYKMLNFGIQQHKLEYKTKNFTARAYKTIESSGNTFQFDALGTRMFFAQPGGLGGWFNTYMQNYFLLLAAQISPDPLVAIQEMLIGILAYGETSMYDFLVNPSMNFVAHAGARNIANRNMLVPGSPEFAAAYDRITKTPIADGGAVVLDNTVSNSFEANYDLSDLVDGFDMVVGGSFREYVLRSNGTLFTDYDGPIKTNETGIFASVQRDIFDGAISLNGALRYDKAQNYEGSFTPRVGALINLAPRHNMRVSYQTAMRSPTMQDQYIGLDGGRAILFGSSPDSVERFRYEHNTFGGSYTVTGDMVMNNSYLALPFSVGSVEVANLDNVEPEYVQSREVGYRYNGKRLSVDINAYWAKYQNFIASKAVFVPYYGSVSNGSALAAMAAGDFATYSVDNNTDEVVRTMGLDIGLDAKVFGKFDFGAKFAYNEMDRSNVDPSYETSFNTPKVRGRLSLGSTEIGDNIGFNVSASYHNAYLYESGFADGIIPANWIFNASMSFDVPELQSVIKVGAVNLTGDDYMSIPVTGMIGSQYYIKFTLNP
GYRE	13718292	1.18652	5.12498	3.897	0.00133793	0.0124445	-1.06739	4.03304	0.000872314	0.00856234	Pseudomonadota	Alphaproteobacteria	Candidatus Pelagibacterales	Candidatus Pelagibacteraceae	Candidatus Pelagibacter							70	1	4	121	MNTKKLKSLSPAHQAILKNAAYAANSDNYFKALVRYSTDLGKLMNEHKVNVYQTSDAILSEQLKGWDKIVAEFSGKDAFFKKVIDSQKAYAKRTMKYLLMNQPNYKLAYENEFGPIGKVKI
GYRE	3876521	1.18646	1.84943	3.38212	0.00391726	0.0234156	-2.10538	3.64686	0.00201174	0.0142926	Bacteroidota	Flavobacteriia	Flavobacteriales	Flavobacteriaceae	Leeuwenhoekiella	IPR006665	OmpA-like domain			PF00691	OmpA family	96	1	9	307	MKKNIIILGVVGLLLSSCVSQKKYSDLESLQQNTKELLDSATAKLGATETQLSATSERLAALSEQNNFLRANNQDLIDNIGNLTTLTQKGAENLERSLESIKEKDLIITRMQDAVTKRDSVTLALVQSFKSSLGTLSDDDIEINVEKGVVYVSISDKLLFNSGSYTVTNRARGVLEKIAKVISDKPDLEFMVEGHTDNMLIDQEKAAETIPGIVDNWDLSVKRATSVVRILQNSYGVDPTKLVAAGRSFYMPIADNDSSVTRAVNRRTRIIVLPKLDQFTQLIEEGMSMNVPATGPSETINSDNKPD
GYRE	14687259	1.18608	4.23871	3.47533	0.00322451	0.0210175	-1.91817	4.10422	0.000748107	0.00778568	Pseudomonadota	Gammaproteobacteria	Cellvibrionales	Halieaceae	Halioglobus	IPR002423	Chaperonin Cpn60/GroEL/TCP-1 family	TIGR02348	chaperonin GroEL	PF00118	TCP-1/cpn60 chaperonin family	259	2	15	546	MSAKDVKFGDDARIEMLEGVNVLADAVKVTLGPKGRNVVLDKAFGSPTVTKDGVSVAKEIELKDKFQNMGAQMVKTVASQTSDEAGDGTTTATVLAQAILQEGLKSVAAGMNPMDLKRGIDKAVSSAVEHIQGMATPCEDSKAIAQVGTISANSDVAVGEIIAEAMEKVGKEGVITVEEGSGLENELDVVEGMQFDRGYLSPYFINNQDSMAAEHDDPFILLCDKKISNIRDLLPVLENVAKAGRPLIVIAEDIEGEALATLVVNNMRGIVKVAAAKAPGFGDRRKAMLQDIAILTGATVISEEVGLTLEGATLEDLGTAKRVSSTKENTTIVDGAGEKDDIAGRIKQIRQEIEDTSSDYDREKLQERLAKLAGGVAVIKVGAPTEVEMKEKKARVEDALHSTRAAVEEGVVPGGGVTLVRAIAAAEATQGDNEDQNVGIALAVRAMSAPLRQIATNAGVEGAVVLDKVAALSGNDGYNAASGEYGDMLAMGILDPAKVTRTALQAASSVAGLMITTEAMVSELPAEDGPAGGGMPGGMPDMGGMM
GYRE	15238693	1.18362	1.9629	4.17798	0.000747256	0.00882619	-0.500977	3.93852	0.00106998	0.00954283	Pseudomonadota	Alphaproteobacteria	Rhodobacterales	Roseobacteraceae	Celeribacter	IPR001107	Band 7 domain	TIGR01933	FtsH protease activity modulator HflK	PF01145	SPFH domain / Band 7 family	44	1	5	371	MNWNKYNNDNNPWGSGGNNNPWGSGGSGGSGGGSNRRDFEDSIKKAKDRFGNFKFGGRRNLSIFIIVAILIWLATGFYRVEPDEQGVELLFGKWNGQTTDPGLHYFFPTPIGQTVTPKVEVIRKINVGFRSASDLGFASNSSAERKVIEESLMLTGDQNIADVAFTVLFKIKDAGNFLFKLRNPELTVKDMSESVVREVVGQRDLQFLLTEGRQEVEQVVRNELQIVLDSYESGVLVQSVQLQSVDPPDQVIDAFDEVQRARQDKERLVNEANTYLNRIVPNARGEAAKLVEGATAYKEQVVKQAEGVAQNFIDVYNSYKDAKEVTKRRIYLETLREVLEGKNKIILDDTGNGQGVVPYLPLNELKKSGTN
GYRE	14521084	1.18348	2.1887	3.4672	0.00327975	0.0210855	-1.93453	3.57787	0.00233582	0.015662	Pseudomonadota	Alphaproteobacteria	Candidatus Pelagibacterales	Candidatus Pelagibacteraceae		IPR001107|IPR031905	Band 7 domain|Flotillin, C-terminal domain			PF01145|PF15975	SPFH domain / Band 7 family|Flotillin	68	1	11	662	MNITSGADIIAVIILIALAIAIIVYLLHWLYRRSSKEIAFVRTGMGGEQVVISGGAFVLPIIHNITSVGMKTLCIEVQRNGSKSFITKNRMRAEVTAEFYVRVAPTNDAVSIAAQTLGNRTLEPDSLKELVQGRFVDGLGVVAAKMSLDEIQENRSDYIKKVASHVEEAIKHTGLELETVSLTSLNQAPVSVFDPSNTFDAEGLTQITEFTQSRKKKRNDIEKDTEVSIRNKNLQSIKQTLEIEKEEEFSKYQQKREIEQQRAIENTETVKTKSEKEKESELAEISSQKDIEIARIGKKDFVEMEKSIQETKLIQEIEKRRKDQNEFRKQTDIEIKQRDVDTEKSILELEREVEFSRLEKQRSVDIKLADEKAQTAKEEARKRYESEEAYIMAEEQIKNAKTAQQKNVDSFKIAAEQETRFLDIEKSKIIEIEEKQKQLEVLEKSKSVLKTKMEEEVARAKAVEAEEKVNSIRDIEQAEKAKALGVIDASKNAEREKLAAMAAKIRYEIEASGKKALNEAENLRSDASRRSALRLKLAEKIEGIIREWVKPMQNIDSIKVVDVNGLPGFSQGGGSSSSEGSGSEGSSASYGGDSKKGSLADNVVNSALRYRAQQPFLDSLLKEIGMSPGEASNIRNILGDYDDPKKDKHMRFDEDNKNPKKK
GYRE	4568940	1.18212	2.24356	3.49852	0.00307207	0.0204272	-1.87152	3.64625	0.00201436	0.0142926	Pseudomonadota	Alphaproteobacteria	Candidatus Pelagibacterales	Candidatus Pelagibacteraceae		IPR031905|IPR001107	Flotillin, C-terminal domain|Band 7 domain			PF15975|PF01145	Flotillin|SPFH domain / Band 7 family	73	1	12	662	MNITSGADIIAVIILIALAIAIIVYLLHWLYRRSSKEIAFVRTGMGGERVVISGGAFVLPIIHNITSVGMKTLCIEVQRNGGKSFITKNRMRAEVTAEFYVRVAPTTEAVSIAAQTLGKRTLEPDHLKDLVQGRFVDGLGVVAAKMSLDEIQENRSEYIKKVATHVEEAIKHTGLELETVSLTSLNQAPVSVFDPSNTFDAEGLTQITEFTQSRKKKRNDIEKDTEVSIRNKNLQSIKQTLEIEKEEEFSKYQQKREIEQQRAIENTETIKTKADKEKESELAEIASEKDVEIAKISKKDFVEMEKSLQETMLIQEIEKRRKEQNEFRQQTSIEIKQKDIETEKTILELERDVEFSRLEKQRSVDIKLAEEKAQTAKEEARKRYESEEAYIMAEEQIKNAKTAQQKNVDAFKISAEQETRVLDIEKAKRIEIEEKQKQLEVLEKSKSVLKTKMEEENARAKAVEAEEKVNTIRDVEQAEKAKALGVIDASKNAEREKLASMAAKIRYEIEAAGKKALNEAENARSDASRRSALRQKLAEKIEGIIREWVRPMQNIDSIKVVDVNGLPGFSQGGGSAEGGEGNEGSSASSGGYSKKGSLADNVVNSALRYRAQQPFLDSLLKEIGMSPGEASNIRNILGDYDDPKKDKHMRFDEDAKKNPKKK
GYRE	3268258	1.18032	4.1984	3.13741	0.00652091	0.0328099	-2.5933	3.62432	0.00211234	0.0146239	Pseudomonadota	Gammaproteobacteria	Lysobacterales	Lysobacteraceae	Stenotrophomonas	IPR002423	Chaperonin Cpn60/GroEL/TCP-1 family	TIGR02348	chaperonin GroEL	PF00118	TCP-1/cpn60 chaperonin family	274	9	13	534	MLVGVNTLADAVKATLGPKGRNVILEKSFGAPTVTKDGVSVAKEIELADRFENMGAQMVKEVASRTNDDAGDGTTTATVLAQALIREGAKAVAAGMNPMDLKRGIDKAVVAAVAELKNISKPTADDKAIAQVGTISANSDESIGQIIADAMKEVGKEGVITVEEGSGLDNELDVVKGMQFDRGYLSPYFINNQQSQTADLDDPFILLHDKKISNVRDLLPVLEGVAKAGKPLLIVAEEVEGEALATLVVNTIRGIVKVVAVKAPGFGDRRKAMLEDMAVLTGGTVISEEVGLSLEKATIKDLGRAKKVQVSKENTTIIDGVGDKAAVDARVGQIKTQIQDTSSDYDREKLQERVAKLAGGVAVIKVGASTEIEMKEKKDRVDDALHATRAAVEEGVVPGGGVALVRAVTSLAGLKGANEDQNHGIQIALRAMEAPLREIVANAGEEPSVIINKVKEGTGSFGYNAATGEFGDMLQFGILDPTKVTRSALQNAASIAGLMITTEAMVAEAPKKDEPAMGGAGGMGGMGGMGGMDF
GYRE	11758691	1.17566	0.588821	3.2607	0.00504584	0.027774	-2.34822	3.15605	0.00580026	0.0290468	Bacteroidota	Flavobacteriia	Flavobacteriales	Flavobacteriaceae	Zobellia	IPR012910|IPR000531	TonB-dependent receptor, plug domain|TonB-dependent receptor-like, beta-barrel	TIGR04056|TIGR04057	SusC/RagA family TonB-linked outer membrane protein|SusC/RagA subfamily TonB-dependent outer membrane receptor, signature region	PF07715|PF00593	TonB-dependent Receptor Plug Domain|TonB dependent receptor	41	1	13	769	NKGVISSPEQLIQGKTAGVQISNTSGAPGAGVNIRIRGSNSVRSNNNPLFVVDGVPLSGGATTAGANVIGLGGNPAKNPLNFLNPNDIESISILKDASATAIYGSRGANGVVIVTTKSGRSKKGEFSYQANISSSKALDTYDLLSADKFLSERLRVGLAVDAASDYGSATDWQDVIFRTAMSHNQNLSYSKSHDNGSYIATLGLGNQTGIVENSNLERLTARVNLNHRFLDDKLRLSFQGSVSRVNDNLAPTGGTAGYKGDILGAAFSANPTWPNDPDFDGGTLVNPANLLAYTQGTTNTNRYLANLSLEYDLTSNLKAKLAVGIDKSDSDNFSVSSADVLGLEDGIPGNGRGAYNMLEVQNELLEATLTYNKEYKNSKLEVLGGFSYQSFRNSGLYSGAWGFSSRDLDVMGSNLQDVVSGIAGEISGQYQQFGYAPNLTGVYVRGYDGLDFVSSSFSANTSTANVNSLAVDTYDNTTELQSFFGRVNYTLSNKYLFTATLRADGSSAFADANRYGYFPSGAFAWKLNEEDFMSDSNMSTLKLRLSAGITGNQEGVGYGNYVNRSRWNGLNPQNNGNIDLNNGNSIISFGGDGLKWESTIQYATGLDFGFNNDRLSGSIDVYRKETKDLLFLVDEAQPAILDRKFKNLTDSKIVNQGVEFSLGYDLVQTEDFNWSANFNVAYNDNMVESLSGQYDFANVNGPGLSGAFAMRLQEGHSLFSYYMQEFSGYDSAGQPIVGEKGFVGKSALPNLTGGLSTSINYKKWTMSAY
GYRE	5939585	1.17351	-1.89625	2.68151	0.0166496	0.06229	-3.47914	2.69768	0.0153051	0.058214	Verrucomicrobiota	Opitutia	Puniceicoccales	Coraliomargaritaceae	Coraliomargarita	IPR003959|IPR000642|IPR041569	ATPase, AAA-type, core|Peptidase M41|AAA ATPase, AAA+ lid domain	TIGR01241	ATP-dependent zinc metalloprotease FtsH	PF00004|PF01434|PF17862	ATPase family associated with various cellular activities (AAA)|Peptidase family M41|AAA+ lid domain	49	1	2	685	MSSENNNSKKNNSSSNGSPQRFQPKVLLVYLVIVAAILTIWFANPGAGSNVKQLTISELVEAIKAGQIAEDGGVMEPEPSYGRDGYVISGEMTNPSLSDVVDDLAYASDIPAKIRFSARGRLTEDDFLLVREVLTEKRATTGFQDVLISFLPFLLIVGLLYFLFVRQLKSAGKGAMSFGKSKAKMLTREKDSTTFKDVAGCDEAKEEVSEVVDFLKDPKKFQRIGGKIPKGVLMVGPPGTGKTLLAKAVAGEAEVPFFSISGSDFVEMFVGVGAARVRDMFEQGRKNAPCIVFIDEIDAVGRQRGSGVGGGNDEREQTLNSLLVEMDGFDGHEGVIIIAATNRPDVLDNALLRPGRFDRQVTIDLPDLNGRHEILLVHAKKIALAEEVNLEHVARNTPGFSGADLANLLNEGALIAARFNKKAVEMNDIDEARDKISFGRERRKLMDDEDRKIIAFHEAGHALIKGVLDDGHMPVHKVTIIPRGQSLGSTMFMPKKDTLNHSKRRLIDDICCTLGGRAAEEIVLGDITSGASGDIQMASRTARHMVCDWGMSELGMVALGQSQSGGYLGHGAVTAKNYSEETAQKIDVIIRDMIQDQYSRALKILNDKRNALDVIAESLLEHETIDGKHILEIIEHGEMRSPIVKREIPIEELEEEEDEGEAPKKPAKESDDNSGLAGEEAPAPA
GYRE	4980132	1.17042	1.28042	2.61685	0.0189768	0.0682747	-3.60122	2.48509	0.0237276	0.0792159	Pseudomonadota	Gammaproteobacteria	Lysobacterales	Lysobacteraceae	Stenotrophomonas	IPR023798	Small ribosomal subunit protein uS7 domain	TIGR01029	30S ribosomal protein S7	PF00177	Ribosomal protein S7p/S5e	24	3	2	157	MSRKGNTPQRSVLPDPKHGSETIARFINMVMQSGKKSVAEKIVYGAMDVITEKNSSANAIELVQKALDNVAPAVEVKSRRVGGATYQVPVEVRSSRKMALAMRWLIDSARKRGENTMPKKLAAELIDASENRGGAIKKREETHRMAEANKAFAHYRW
GYRE	7590901	1.16674	3.10128	2.58839	0.0200973	0.0712265	-3.6546	2.71806	0.0146682	0.0567736	Pseudomonadota	Alphaproteobacteria	Hyphomicrobiales			IPR002423	Chaperonin Cpn60/GroEL/TCP-1 family			PF00118	TCP-1/cpn60 chaperonin family	81	1	7	208	MVFYYRKIVILFKLLLKKNIKDLFILVVNKLRGGLKIAAVKAPGFGDRRKAMLEDIAILTGGQVISEDLGIKLESVTMDMLGKAKRVVVDKENSTIVGGAGKKKDIEARCDQIRKQIEETTSDYDREKLQERLAKLAGGVAVIKVGGASEVEVKEKKDRVEDAMHATRAAVEEGILPGGGTALLYATNVLKNLKVDNDDQRYGVDIVR
GYRE	3163485	1.16206	2.28649	2.46124	0.0259216	0.0860016	-3.89027	2.61799	0.0180583	0.0648635	Pseudomonadota	Gammaproteobacteria	Enterobacterales	Morganellaceae	Providencia	IPR003008|IPR018316	Tubulin/FtsZ, GTPase domain|Tubulin/FtsZ, 2-layer sandwich domain			PF00091|PF03953	Tubulin/FtsZ family, GTPase domain|Tubulin C-terminal domain	100	3	8	376	ISIHLGQAGIQAGNACWELYCLEHGIQPDGQMPSDKTIGGGDDAFNTFFSETGSGKHVPRAVFVDLEPTVVDEVRTGTYRQLYHPEQLISGQEDAANNYARGHYTVGKEIVDLVLDRIRKLADNCTGLQGFLVFNAVGGGTGSGLGSLLLERLSVDYGRKSKLTFTIYPSPQVSTAVVEPYNCVLATHSLMEHSDVSFMVDNEALYDLCRRNLDVERPTYTNLNRLVAQIISSLTASLRFDGALNVDITEFQTNLVPYPRIHCVVSAFGPIISAEKAYHEQLSVAEITNSVFEPASQLCKVDPRHGKYMAVCLMYRGDVVPKDVNAAVATIKTKRTIQFVDWCPTGFKCGINYQPPTVVPGGDLAKVMRAVAMMSN
GYRE	7657190	1.16049	4.05226	3.8872	0.0013655	0.0125367	-1.08718	3.68227	0.00186325	0.013701	Pseudomonadota	Gammaproteobacteria	Moraxellales	Moraxellaceae	Acinetobacter	IPR032454|IPR007125	Histone H2A, C-terminal domain|Histone H2A/H2B/H3			PF16211|PF00125	C-terminus of histone H2A|Core histone H2A/H2B/H3/H4	43	4	2	220	MITATGLLLITAVNCVQITNNVASRQVLSGRGKGGKAKAKAKTRSFRAGLQFPVGRVHRFLRKGHYASRIGSGAPVYLAAVLEYLSAEILELAGNAAIDNKKARIVPRHLQLAVRNDEELNKLLSGVTIASGGVLPNIQSVLLPKKTEKKRRLAKTPSKKSAKAPKKSAGKASKKKRTESYSSYIYKVLKQVHPDTGISKKGMSIMNSFINDIFERLAGE
GYRE	13252788	1.15722	-0.772998	2.92674	0.0100832	0.0444968	-3.00737	2.75576	0.0135567	0.0536874	Pseudomonadota	Gammaproteobacteria	Chromatiales	Thioalkalibacteraceae	Guyparkeria	-	-	TIGR00904	MreB/Mrl family cell shape determining protein	PF06723	MreB/Mbl protein	28	2	1	349	MKFNLFKMIGGYFSNDLSIDLGTANTLIYTKDVGIVLNEPSVVAIRESRGQKTVVAVGTEAKKMLGRTPGNIKAIRPLSEGVIADFQVTEKMLQHFIAKVHEQLFIKPSPRVLVCVPCRSTQVERRAIRESVLGAGARDVKLIEEPMAAAIGAGLPVEEASGNMVVDIGGGTSEIAILSLNGVVYAESVKIGGDKMDESISSWIRRNYGCVIGDSTAEKIKYTIGCATQESDKLEMSITGRNLAEGIPETFNINSEQMFEAMKDPLFGMVRAIRNALELSPPELAADIAERGIVLTGGGALLRDLDKLISSSTGIPVIVAEDPLTCVARGGGQALEIMDKYNIDLLSSE
GYRE	10942389	1.15346	5.96217	3.19927	0.0057342	0.0302088	-2.47055	3.78891	0.00147904	0.0117991	Pseudomonadota	Alphaproteobacteria	Sphingomonadales	Erythrobacteraceae	Erythrobacter	IPR002423	Chaperonin Cpn60/GroEL/TCP-1 family	TIGR02348	chaperonin GroEL	PF00118	TCP-1/cpn60 chaperonin family	371	1	19	554	MAAKDVKFETDARTRMLRGVDTLADAVKVTLGPKGRNVVLDKSFGAPRITKDGVSVAKEIELSDKFENMGAQMLKEVASKTSDVAGDGTTTATVLAQAIVRGGVRAVAAGMNPMDLKRGIDLAAKAVIADVEKQSKKIKTSSEISQVGTVSANGESEIGSMIAEAMQRVGNEGVITVEEAKTLETELDVVEGMQFDRGYLSPYFITNAEKMICELENPYILIHEKKLTSLQPMLPILEATAKSGRPLLIIAEDVEGEALATLVVNKLRGGLKVSAVKAPGFGDRRKAMLEDIAILTNGTMISEDLGIELETVSLDMLGSAKRISITKEESTVVAGAGKKKDIDGRCNQIRAQIEETTSDYDREKLQERLAKLSGGVGVIRVGGGTEVEVKERKDRVDDALNATRAAVEEGIVPGGGTALLLAGRSLKNLKPKNDDQRVGIDIVRRAIQAPVRQIAENAGADGSVIVGKLLEGKNSKIGFDAQTHKYVDMVNSGIMDPTKVVRTAMQDACSVGGLLITTEAMVADAPDDKPAAPMPDMGGMGGMGGMGGMGDMGF
GYRE	2903699	1.14882	0.787756	3.04366	0.00792022	0.037609	-2.7784	2.91857	0.00962172	0.0414863	Gemmatimonadota	Gemmatimonadia	Gemmatimonadales	Gemmatimonadaceae	Gemmatirosa	IPR000531|IPR012910	TonB-dependent receptor-like, beta-barrel|TonB-dependent receptor, plug domain	TIGR04056	SusC/RagA family TonB-linked outer membrane protein	PF00593|PF07715	TonB dependent receptor|TonB-dependent Receptor Plug Domain	36	1	6	984	VGSSDLTQDLQMTFSASELDEIVVTGTGAPVAKKQLGNSIGSISAASLEKLPINSFSDLLQGREPGIVAFPSGGLTGEGAQIRIRGNASLSQLNEPIVIVDGIRVDRGGGFGGGFVGSGGGGSTSRLDDINPESIERVEILKGASAATLFGTEASNGVIQIFTKKGQTGAPRFSFKATQGFINYPIGAVPDNTGWTPSASRAAELSQFYGYTVRPYELISFNALEDLYETGIQNTVNANVSGGNELITYFTSARYSYTDGPFGGQERAGYLDGQQTNATDIDRLAQFNINLNINPSDKVSIRVTQGYTSRYSSTAENNNNIYGVGSLAQFSKPELVEENNTTGTIAFATVDETLQVSIDSEVQNYNGSIGINYYPTDWMKIDGTFGLNYSSQSSTNFWPFAWNIDGFSGSRPLGQLSADTRNYLAQTGEVKISLNNNIGSNITSNLIIGGQYVAQEEKTLGAQGTEFPGPGFEVTSAAGVLDVFEFFTENITAGAFVQEQIGINNIMFVTLGARLDANSAFGSEFQAAFYPKVSASFIPSDADSWNDIGPISSLQLRGSYGWSGLQPAAFSALTTYLALSSASGAGIAPNNLGNPELSPEIAKEWEAGFTAGLIDDKVSLEFTYFDRVTEDALYARQFPLSGGFRSTQLTNIGQLSAYGMEINLSGTVIRTQDLSLNLYVNGAFYRDNVDSLGGAPPLKVGGSYPRYRNFLREGYAPGANFGAQLLEVGANQLPVDIANSDGLPDTRDQLISHFNGKTPDNVGSVPTSIGTGSVLLRDEDGDGDYLDHYLGKSTPDWTGSFGGSLSYKNFTLSTTFEYKAGNFVINNLTDAFRQANGAIGRNLPTSSRVVRDYATGGVDGSFNPLNDPSVRVDALDEWLNNTLALAPFSGLNTLEKADFVSWNELSLNYQFTGGILDTFNLETASLGISGRNLAIFTGYTGVDPRINFVGRGSGSTLDQNFGQGIAAFGWPVPRQAIITLKVGF
GYRE	15400706	1.14775	6.21489	3.17422	0.00604072	0.0311765	-2.5203	3.76068	0.00157224	0.0122237	Pseudomonadota	Alphaproteobacteria	Hyphomicrobiales	Rhizobiaceae	Rhizobium	IPR002423	Chaperonin Cpn60/GroEL/TCP-1 family	TIGR02348	chaperonin GroEL	PF00118	TCP-1/cpn60 chaperonin family	382	2	18	537	TLADAVKVTLGPKGRNVVLDKSFGAPRITKDGVSVAKEIELSDKFENMGAQMLREVASKTSDVAGDGTTTATVLAQAIVRGGVRAVAAGMNPMDLKRGIDQAAAAIIADVEKQSKKIKTSSEIAQVGTISANGEAEIGDMISEAMQKVGNEGVITIEEAKTLQTELDVVEGMQFDRGYLSPYFITNAEKMICDMENPYILIHEKKLSNLQAMLPILEATAKSGRPLLIIAEDVEGEALATLVVNKLRGGLKVSAVKAPGFGDRRKAMLEDIAILTNGTMISEDLGIELETVTLDMLGSAKRVSITKEECTVVSGSGKKKDIQGRCNQIRAQIEETTSDYDKEKLQERLAKLSGGVGVIRVGGGTEVEVKERKDRVDDALNATRAAVEEGIVPGGGTALLYAGKSLNSLKPKNDDQRVGIDIVRRAIQAPVRQIAENAGEDGSVIVGKLLEGKNSKLGFDAQSGKYVDMINSGIMDPTKVVRTALQDACSVGGLLITTEAMVADAPEDKPAGGGMPDMGGMGGMGGMGGMPDMGGMGF
GYRE	13121149	1.14709	2.42222	3.22206	0.00546857	0.029291	-2.42521	3.74766	0.00161722	0.0123465	Pseudomonadota	Alphaproteobacteria	Candidatus Pelagibacterales	Candidatus Pelagibacteraceae	Candidatus Pelagibacter	IPR015590	Aldehyde dehydrogenase domain			PF00171	Aldehyde dehydrogenase family	243	1	13	572	MAKIKRKKAVSKKRKKTKKSIKKRRKLKVRRLKKLSSAKKLKKISKPKSTKRKTRGVKMSAETMKVSSVLDTSHLKVKFPFKSKYGNYINGKFVEPLSGKYFDNPSPISNETICSVARSNDKDVEAALDAAHEAFKTWGKTDITTRSNIMMKIADVLEKNLNLLATAECLDNGKPIRECMAADLPLVIDHWRYFAGVIRAEEGSVAEISNSQYSYNIPEPLGVVAQIVPWNFPLLMATWKLAPALAAGNCSVLKPAEQTPASIMVMMELIGDLLPPGVVNIVSGFGLEAGKPLASSKRIAKVAFTGETSTGRLIMQYAAQNIIPITLELGGKSPNIFFADIMEKDDDFLDKCVEGFVMFNLNQGEVCTCPSRALVQESIYDKFMEKCIARTKAVVQDNPLKMETMIGAQASVEQMEKIKSYLDLGKKEGAKVLAGGAVGKLNSGLEKGNYIQPTIFETNNKSRISQEEIFGPVVSVIKFKDEAEALEIANDTLYGLGAGVWTRNGNIAYRMGRAIQAGIVWTNCYHAYPAHSPFGGYKQSGVGRETHKMMLSHYRQNKNLHVSYAEKKLGFF
GYRE	12835070	1.14555	5.09559	2.72839	0.0151365	0.0587977	-3.38996	3.08426	0.00676342	0.032349	Pseudomonadota	Alphaproteobacteria	Sphingomonadales	Sphingomonadaceae		IPR002423	Chaperonin Cpn60/GroEL/TCP-1 family	TIGR02348	chaperonin GroEL	PF00118	TCP-1/cpn60 chaperonin family	279	1	16	561	MSAKEVKFSSDARERMLRGVDILANAVKVTLGPKGRNVVIDKSFGAPRTTKDGVTVAKEIELKDKFENMGAQMVREVASKTNDVAGDGTTTATVLAQAIVREGHKAVAAGMNPMDVKRGVDMAAQAVVAELNKMSKKVNNQSEVAQVGTISANGENEIGELIANAMDKVGKEGVITVEEAKSLETTLDVVEGMQFDRGYLSPYFVTNAEKMVAELEDAYILIHEQKLTSLQPMLPILEKIVQSGKPLLILAEDIEGEALATRVVNRLRGGLKVAACKAPGFGDRRKAMLADIATLTGGQVISEELGIKLEAIDLKMLGTAKKIILTKEETTIVEGAGKKKDIEGRCDQIRAQIEEATSDYDKEKLQERLAKLAGGVAVLNVGGATEIEVKERKDRVEDAMNSTRAAVEEGIVPGGGTALLYSVKALSSLTPANNDQKVGIEIVRKALEAPIRQIASNAGYDSSIIVGKIRDAKSKTHGFDAQTGKFVDMVSKGIIDPTKVVRTALQDATSVAGLLITTEAMIADMPEKKEGGPAMPDMGGMGGMGGMGGMDPMGGMGGMGM
GYRE	215286	1.14549	2.23881	2.81668	0.0126402	0.051862	-3.22067	3.03798	0.00746553	0.0346691	Bacteroidota	Sphingobacteriia	Sphingobacteriales	Sphingobacteriaceae	Pedobacter	-|IPR012910	-|TonB-dependent receptor, plug domain	TIGR04056|TIGR04057	SusC/RagA family TonB-linked outer membrane protein|SusC/RagA subfamily TonB-dependent outer membrane receptor, signature region	PF13715|PF07715	CarboxypepD_reg-like domain|TonB-dependent Receptor Plug Domain	108	3	14	1028	MKKAFLVLLMLSSSLIFAQNNISGTVSDADGNPIPGATIVVEGTTTGVVTNFDGNYQINASTGDQLTFSSLGFSSQTVTIGNQTQINIVLAQSVDILDEVVVSGYQTQQRRSLSGAIGTLDTEEAIKTQVTNAAEALQGRVAGVSVVSGGAPGAAPVVRIRGYATTNNNNPLYVIDGVQTTDANVMRDINPIDIENISVLKDGSAAIYGARASNGVIVVTTKSGRYNQENTLEVDASYGITEVTRTPELLNLQQHANMMWESFANDGTAPSHPQYGTGPTPSIPDFLNVPIPNLPQYEGAAARVTPGGTDWMDELFDPANVTRINVAASGGSEQGRYRLSANYLNQEGAVIYTGYERASARLNSEFRLGDNLRIGQKINVTFDKETPISTAFNTPLQMSPLTPVYDTLGNFAGPYSNATGLNNGANVVAQQYRGRFDYNKNLRVIGDIFVEWDISPELTFKTQGAIQMRDLNGRNFTSLNPEDPEPNTVNTLREDQFRQSDWNVSNTLNYQNTFGDHTLDVLVGTEAVKSSIKGHAITRTDYLFEDPSYYLLSNAAGQPVIQSGYDNSTSIFSVFGTANYSYKGKYFATATVRNDETSRFAQATADATFPSISGAWLVSSEDWFNSSIFDTFKIRASYGELGNQQIGVSNADINISSVAEFTAFYAFNGSGQASAGANLNAKGNSLLTWETTIKQNIAFDMGFFDNKLTATIDVWKDTTKDLVSQDTQAISTTAIDAAAPYVNLGELENSGFDLSLNYSDVTSNGLQYSISGNFTRAVNEITSLISPFYTGGGSRVGPMTRTQVGEPISYFYGRKVLGIFQTAAEVAASAQPDAAPGRFIYDDLNGDGKIDDSDRQKIGDPHPDLIFGVNLNLQYKNWDLSAFMNGTLGNDIFNFEALYYESPYFFEGSRSTAVLDSWSPSNTDARLPALSETIQNNEFTTANSHFVRDGSYLRLRTLQIGYTLPDSFASKLGADSARVYYNGTNLLTLTDYDGYDPEIPRTGSLDIGVASNSFPTNSISSLGINIKF
GYRE	15652055	1.1447	3.83849	3.17331	0.00605215	0.0311881	-2.52211	3.58964	0.00227703	0.0153483	Pseudomonadota	Gammaproteobacteria	Cellvibrionales	Cellvibrionaceae	Gilvimarinus	IPR002423	Chaperonin Cpn60/GroEL/TCP-1 family			PF00118	TCP-1/cpn60 chaperonin family	167	1	7	180	MSDKEVKFGDSARNPMLKGVNVLADAVKVTLGPRGRNVVIEKSYGAPTVTKDGVSVAKEIDLKDKFENMGAQMVKEVASKASDEAGDGTTTATVLAQSIVNEGLKSVAAGMNPMDLKRGIDKAVTSAVEKIAAMAKPCIDNKAIAQVGTISANSDTHVGDIIAQAMEKVGKEGVITVEDG
GYRE	4387681	1.14239	4.50054	3.32564	0.00440702	0.0252112	-2.21848	3.93963	0.0010674	0.00954283	Pseudomonadota	Gammaproteobacteria	Vibrionales	Vibrionaceae	Vibrio	IPR002423	Chaperonin Cpn60/GroEL/TCP-1 family	TIGR02348	chaperonin GroEL	PF00118	TCP-1/cpn60 chaperonin family	281	2	15	550	MSAKDVKFGDSARVKMLQGVNILADAVKVTLGPKGRNVVLDKSFGAPTVTKDGVSVAKEIELEDKFENMGAQMVKQVSSQTSDEAGDGTTTATVLAQSIVNEGHKSVAAGMNPMDLKRGIDKAISTAVQFVEKLSVPCSDDNTIAQVGTISANGDQDVGGIIAEAMEKVGKEGVITVEEGNGIDNELDVVEGMQFDRGYLSPYFVTNQDNMTSELENPFILLHDKKISNIRDMLPLLESVAKAGRPLLIIAEDIEGEALATLVVNNLRGTVKAAACKAPGFGDRRKAMLEDIAILTGGTVISEEVGLSLEGATIEDLGTAKRVSLDKDNTTIVDGAGDQKAIVSRVNQIRTQIEDTSSDYDREKLQERVAKLAGGVAVIKVGAGSEIEMKEKKARVEDALHSTRAAVKEGIVPGGGVALVRALESLTKLKGDNDDQNVGINIVRKAFEAPLRQIAANAGEESSVIVANVIDGEGSYGFNAANGEYGDMIEMGILDPAKVTRTALQAAGSVAGMMITTEAMVTDMPQDDSAAPAMPDMGGMGGMGGMPGMM
GYRE	2640570	1.1417	6.0023	3.16073	0.00621255	0.031784	-2.54708	3.75062	0.00160688	0.0123375	Pseudomonadota	Alphaproteobacteria	Hyphomicrobiales	Hyphomicrobiaceae	Rhodoplanes	IPR002423	Chaperonin Cpn60/GroEL/TCP-1 family	TIGR02348	chaperonin GroEL	PF00118	TCP-1/cpn60 chaperonin family	394	2	18	548	MAAKEVKFSAEARDRMLDGVNILADAVKVTLGPKGRNVVLDKSFGAPRITKDGVTVAKDIELQDKFENMGAQMLREVASKTNDVAGDGTTTATVLAQSIVKEGVKAVAAGMNPMDLKRGVEVAVNAAIKDLTSKSKKIKSSDEVSQVGTISANGELIIGEKIAEAMQVVGNDGVITVEESKALEFELDTVEGMLFDRGYLSPYFITNAEKMICDLEDPYILLFEKKLSTLQPMLPILEQVVQNGKPLLIIAEDVEGEALATLVVNKLRGGLKVSAVKAPGFGDRRKAMLEDIAILTGGQVISEDIGIKLENVSLEMLGSAKRVAITKEETTIIDGAGTKKDIEARVSQIRAQIEETTSDYDREKLQERLAKLSGGVAVIKVGGATEIEVKEKKDRVDDALNATRAAVEEGVLPGGGVALLRCTKAIKALTDTNADIQAGINIVLKALEAPIRQISENAGVEGSIVVSKVLENNTHSFGFDAQTETYTDLVKAGIIDPTKVVRTALQDAASVASLLITTEAMIGDLPDDKPAMPAMPDMGGMGGMGGMM
GYRE	10320590	1.14153	0.836213	2.88128	0.0110715	0.0472275	-3.09575	2.79047	0.0126055	0.0505329	Pseudomonadota	Alphaproteobacteria	Candidatus Puniceispirillales	Candidatus Puniceispirillaceae	Candidatus Puniceispirillum	-	-			PF13379	NMT1-like family	37	3	1	396	MQRPDHAGLASNRFSLQNTINNLIGRITMKRVFNTALKLTAAAAVVAGATAANAGVDFGKRGEKVDLVIGYQPYYTESWTGVVNNGKAFWKKHLPAGSTAEFQVGLQGSVIVNAMAGEKQHIGYMGDMPAIASTFKYLPERGGTDIRIVAALGTSKQQCNIFLVRNDAPQFKNGVEAVKWMDGKVTSAPHGACTDRFAQLAFKTAGIKPAKYLNQNIEVITTNFRAGKLDAAAIWEPTASKMVASGIARRAASGEDFGAQDGAFMVMLNDLISQRPDVVMGWLEAELDAQEFVANPANADSVAAMAEQQTEQIDKSVLKASLYDSPMSGTTKLQLDFVISDDAQSLLRDATAFLFSLKKKPAAAPQIRPEGVMPQFAERVLEKRGLKTPVGRIVAK
GYRE	1839634	1.13838	1.11004	3.15423	0.00629708	0.0320259	-2.55998	3.23295	0.00491771	0.0257372	Pseudomonadota	Alphaproteobacteria	Rhodobacterales	Paracoccaceae	Profundibacter	IPR011852	TRAP transporter solute receptor, TAXI family	TIGR02122	TAXI family TRAP transporter solute-binding subunit	PF16868	NMT1-like family	64	2	2	336	MIKNLFKFVAVLLVLTSSFIGKAISNELTFFTIGTGGTAYTYYPVGGMIANAISKPPGSRECGKGGSCGVDGLIASAVSSRGSVDNVNAIISGLRNSGFAQSDVAYWAYTGTGTMEGKEPAKDLRTIAALFQEHIHLVALKKSNINSVKDLKGKRVSLDEPGSGTYVDAKLILESNGLSTSDVKAEALKGKAATDALRNGKVDAIFVVAGYPTGAIVELASAVDIKLVPIDGSGAKALTSKYGFFSESPIPSGTYEGVDSVNTVAVGAQWFTSAKEDTDLIYKITKALWNKESRKLMDVGHAKGKTITPDTALSGVGVPLHPGAEKFYKEAGLIKQ
GYRE	8545395	1.13254	1.48071	3.18808	0.00586913	0.0306153	-2.49278	3.01703	0.00780631	0.0357067	Pseudomonadota	Alphaproteobacteria	Candidatus Pelagibacterales	Candidatus Pelagibacteraceae		IPR001107	Band 7 domain			PF01145	SPFH domain / Band 7 family	35	1	5	367	IAFVRTGMGGEQVVISGGAFVLPIIHNITSVGMKTLCIEVQRNGSKSFITKNRMRAEVTAEFYVRVAPTTEAVSIAAQTLGNRTLEPDHLKELVQGRFVDGLGVVAAKMSLDEIQENRSEYIKNVAAHVEEAIKHTGLELETVSLTSLNQAPVGVFDPSNTFDAEGLTQITEFTQSRKKKRNDIEKDTEVSIRNKNLQSIKQTLEIEKEEEFSKYQQKREIEQQRAIENTETVKTKAEKDKESELAEISSEKDIEIAKISKKDFVEMEKSLQETKLIQEIEKRRKEQNEFKQQTSIEIKQKDIETEKSILELERDVEFSRLEKQRSVDIKLAEEKASTAKEEARKRYESEEAYIMAEEQIKNAKTAQ
GYRE	3756628	1.13181	3.17317	3.17942	0.00597579	0.0309946	-2.50998	3.53086	0.00258594	0.0167249	Pseudomonadota	Gammaproteobacteria	Acidiferrobacterales	Acidiferrobacteraceae	Sulfurifustis	IPR002423	Chaperonin Cpn60/GroEL/TCP-1 family			PF00118	TCP-1/cpn60 chaperonin family	130	1	10	360	MAAKDVKFGDNARQGMLEGVNTLANAVKVTLGPKGRNVVLDKSFGAPTVTKDGVSVAKDIELKDKFENMGAQMVKEVASKASDDAGDGTTTATVLAQTIVNEGLKSVAAGMNPMDLKRGIDKAVAAAVKEIAKIAKPCSDNKEIAQVGTISANSDESIGDIIAEAMDKVGKEGVITVEEGSGLENELDIVEGMQFDRGYLSPYFINNQDSMSVDQESPLILLADKKISNIRELLPLLEEVAKAGKPLLIIAEDVEGEALATLVVNNLRGIVKVSACKAPGFGDRRKAMLEDIAVLTGGTVISEEVGLDLESTTLEHLGTAKRISMTKEATTIVDGAGVGTVIEARVKQIRAHITNIVISL
GYRE	12568202	1.13133	4.137	2.95149	0.00958164	0.0430265	-2.95908	3.3751	0.00362074	0.0210523	Pseudomonadota	Gammaproteobacteria	Oceanospirillales	Halomonadaceae	Salinicola	IPR002423	Chaperonin Cpn60/GroEL/TCP-1 family	TIGR02348	chaperonin GroEL	PF00118	TCP-1/cpn60 chaperonin family	242	1	15	434	LKSVAAGMNPMDLKRGIDKAVIAAVEQIKGMATPCEDSKAIAQVGTISANSDDAVGKIIAQAMDKVGKEGVITVEEGSGLDNELDVVEGMQFDRGYLSPYFINNQDSMSAEHDNPFILLCDKKISNIRDLLPLLESVAKASRPLVVIAEDIEGEALATLVVNNMRGIVKVAAAKAPGFGDRRKAMLQDIAILTGATVISEEVGLTLEGATIEDLGTAKRVSSSKENTTIVDGAGDKGDISGRINQIRQEIEDTSSDYDREKLQERLAKLAGGVAVIKVGAPTEVEMKEKKARVEDALHSTRAAVEEGVVPGGGVTLIRAIDAAKKAKGANPDQKVGIGIAVRAMSAPLRQIAENAGVEGAVVLDKVASLDGNEGYNAATGDYGDLLSMGILDPAKVTRTALQAAASVAGLMITTEAMVSELPEDNPPPMPGGGM
GYRE	12751411	1.12949	5.32559	3.51055	0.00299588	0.0201725	-1.84732	4.14938	0.000678724	0.00746918	Pseudomonadota	Alphaproteobacteria	Hyphomicrobiales	Phyllobacteriaceae	Mesorhizobium	IPR002423	Chaperonin Cpn60/GroEL/TCP-1 family	TIGR02348	chaperonin GroEL	PF00118	TCP-1/cpn60 chaperonin family	208	1	19	557	MSAKIITFGSDARTSLIAGVDALANAVKVTLGPKGRNVILDKSFGAPRVTKDGVSVAKEIELKDKFENMGAQMVKEVANKSSDAAGDGTTTATVLAQAIVRQGAKSVTAGMNPMDLKRGIDIAVNSVLDDLKTRSKQLGSSAEIAQVGTISANGEEEIGQKISEAMDKVGRDGVITVEESKTRDTTLETTEGMQFDRGYLSPYFITDAEKMICEFEDPYILLNEGKLSNLQDLLPLLEAVVKSGKPLLIIAEDVEGEALATLVVNKLRGGLKVAAVKAPGFGDRRKAMLEDLAILTGGQVISDELGLKLENVQITDLGSCKKVRIDKEDTTVVNGSGNTSDLNARCEQIKTQIETTTSDYDKEKLQERLAKLSGGVAVINVGGSTEVEVKERKDRVDDALNATRAAVEEGIVPGGGTALLYSIKCLDGIKGKNSDQTAGIDIIRKALEAPTRQIVENAGVEGSIVIGKLLESKDHNYGFDAQTESYTDLVKAGIIDPVKVVRTALENAASITSLLLTTEAMVAEMPEPKEPMPPMPGGDMGGMGGMGGMGGMGGMGF
GYRE	4221928	1.12825	4.54038	3.29154	0.00473179	0.0265229	-2.28666	3.93062	0.00108841	0.00959306	Pseudomonadota	Gammaproteobacteria	Cellvibrionales	Cellvibrionaceae	Teredinibacter	IPR002423	Chaperonin Cpn60/GroEL/TCP-1 family	TIGR02348	chaperonin GroEL	PF00118	TCP-1/cpn60 chaperonin family	320	1	18	542	MTAKDVKFGDAARQGMLAGVNILADAVKTTLGPKGRNVVLDKSFGAPTVTKDGVSVAKEIELEDKFENMGAQMVKEVASQTSDVAGDGTTTATVLAQAIVNEGLKSVAAGMNPMDLKRGIDKAVKAAVEAIGGMAKPCEDSKAVAQVGTISANSDSGVGSIIAEAMEKVGKDGVITVEEGSGFEDELDVVEGMQFDRGYLSPYFVNNQDNMTAELDDPFILLVDKKISNIRDLIPILEGVAKAGKPLLLIAEDVEGEALATLVVNNMRGIVKVAAVKAPGFGDRRKAMLQDIAVLTGGTVISEEVGLSLETATIDDLGTAKRVQISKENTTIIDGAGKADDIRGRVKQIEAQIEETSSDYDREKLNERKAKLAGGVAVIKVGAGSEVEMKEKKARVEDALHSTRAAVEEGVVSGGGVTLIRALQDVGDLKADNEEQNVGIQIAKRAMEAPLRQIVANAGGEASVVVDKVKQGEGNFGFNAASGEYGDMIAMGILDPAKVTRSALQAAASVAGLMITTECMITEVKEDKPMAPAMDPGMGGMM
GYRE	1070850	1.12609	5.04003	3.45646	0.00335416	0.0213599	-1.95613	3.96105	0.0010191	0.00930292	Pseudomonadota	Alphaproteobacteria	Hyphomicrobiales	Phyllobacteriaceae	Mesorhizobium	IPR002423	Chaperonin Cpn60/GroEL/TCP-1 family	TIGR02348	chaperonin GroEL	PF00118	TCP-1/cpn60 chaperonin family	154	2	15	480	MSAKKITFGSDARASMIAGVDALANAVKVTLGPKGRNVILDKSFGAPRVTKDGVSVAKEIELKDKFENMGAQMVKEVASKSSDAAGDGTTTATVLAQAIVRQGAKAVASGMNPMDLKRGIDIAVDKVLEDLKSRSKQLGSSSEIAQVGTISANGEEEIGMKISEAMDKVGRDGVITVEESKTRDTTLETTEGMQFDRGYLSPYFITDAEKMICEFEDPFILLNEGKLSNLQDLLPLLEAVVKSGKPLLIIAEDVEGEALATLVVNKLRGGLKVAAVKAPGFGDRRKSMLEDIAILTGGQVISEELGIKLENVQISDLGSCKKVRIDKEDTTVVSGTGNSSDVKARCEQIKTQIETTTSDYDKEKLQERLAKLSGGVAVINVGGSTEVEVKERKDRVDDALNATRAAVEEGIVPGGGTALLYSTKAISSLKGNNADQETGIDIVRKALEAPTRQIAENAGVEGSIVIGKLMETTDTNTGFD
GYRE	6095336	1.12467	3.94155	3.19228	0.00581807	0.0304484	-2.48443	3.68449	0.00185431	0.0136576	Pseudomonadota	Gammaproteobacteria	Cellvibrionales	Halieaceae	Halioglobus	IPR002423	Chaperonin Cpn60/GroEL/TCP-1 family	TIGR02348	chaperonin GroEL	PF00118	TCP-1/cpn60 chaperonin family	207	2	12	394	MSAKDVKFGDDARVLMLEGVNVLANAVKVTLGPKGRNVVLDKAFGSPTVTKDGVSVAKEVELKDKFENMGAQMVKEVASQTSDEAGDGTTTATVLAQAILQEGLKSVAAGMNPMDLKRGIDKAVVAAVQKIQSMATPCEDSKAIAQVGTISANSDSAVGEIIAEAMEKVGKEGVITVEEGSGLENELDVVEGMQFDRGYLSPYFINNQDSMAAEHEDPFILLCDKKISNIRDLLPLLENVAKAGRPLVVVAEDIEGEALATLVVNNMRGIVKVAAAKAPGFGDRRKAMLQDIAILTGATVISEEVGLTLEGATLEDLGTAKRVSSTKENTTIVDGAGDKDDISGRIKQIRAEIEETSSDYDREKLQERLAKLAGGVAVIKVGAPTEVEMKEKKA
GYRE	4212456	1.12347	1.67304	2.28913	0.036387	0.108368	-4.20099	2.34075	0.031772	0.0975604	Bacillota	Bacilli	Bacillales	Staphylococcaceae	Staphylococcus	IPR018316	Tubulin/FtsZ, 2-layer sandwich domain			PF03953	Tubulin C-terminal domain	56	1	4	203	MDVTEFQTNLVPYPRIHFMLSSFSPVISAEKAYHEQLSVAEITSGCFEPASMMAKCDPRHGKYMAVCLMYRGDVVPKDVNAAVATIKTKRTIQFVDWCPTGFKVGINYQPPTVVPGGDLAKVQRACCMISNSTAIAEVFSRIDHKFDVMYAKRAFVHWYVGEGMEEGEFSEAREDLAALEKDYEEVGAESFADDMEADEMEDY
GYRE	10046144	1.11765	-0.430029	2.85816	0.0122265	0.0506333	-3.13783	2.4735	0.0250485	0.0822509	Bacteroidota	Flavobacteriia	Flavobacteriales	Flavobacteriaceae	Polaribacter	IPR004100|IPR000194|IPR000793	ATPase, F1/V1/A1 complex, alpha/beta subunit, N-terminal domain|ATPase, F1/V1/A1 complex, alpha/beta subunit, nucleotide-binding domain|ATP synthase, alpha subunit, C-terminal	TIGR00962	F0F1 ATP synthase subunit alpha	PF02874|PF00006|PF00306	ATP synthase alpha/beta family, beta-barrel domain|ATP synthase alpha/beta family, nucleotide-binding domain|ATP synthase alpha/beta chain, C terminal domain	8	1	3	525	MASIKPAEVSAILKQQLTNFEAKATLNEVGTVLQVGDGIARVYGLSNVQYGELVEFENGLEGIVLNLEEDNAGVVLLGASTSIKEGSTVKRTERIASLKAGEGVVGRVLDTLGNPIDGKGPISGKTYEMPLERRAPGVIYREPVTEPLQTGIKSIDAMIPVGRGQRELIIGDRQTGKSTVAIDTILNQKEFYDAGEPVYCIYVAIGQKASTVAAIANTLEEKGALAYTTIVAANASDPAAMQVYAPFAGAAIGEYFRDSGRPALIIYDDLSKQAVAYREISLLLRRPPGREAYPGDVFYLHSRLLERAAKVINDDKIASEMNDLPNSLKGIVKGGGSLTALPIIETQAGDVSAYIPTNVISITDGQIFLDGDLFNSGVRPAINVGISVSRVGGNAQIKAMKKVSGTLKLDQAQFRELEAFAKFGSDLDAATMSVISKGQRNVEILKQAQNDPFSVEDQVAIIYAGSKNLLKDVPVNQVKKFEKDYIDYLNAKHRDTLDVLKSGKLTDESIAVLTAAAKEISKQFA
GYRE	2924380	1.11718	0.933638	2.96629	0.00929355	0.0423306	-2.93016	3.05506	0.00719849	0.0339142	Pseudomonadota	Alphaproteobacteria	Sneathiellales	Sneathiellaceae	Sneathiella	IPR011852	TRAP transporter solute receptor, TAXI family	TIGR02122	TAXI family TRAP transporter solute-binding subunit	PF16868	NMT1-like family	66	3	2	335	MIKNLFKNLLIILLFTTSLGGKAFSAEVNFFTIGTGGTAYTYYPVGGMIANAISKPPGSRECGKGGSCGVPNLIASAVSSRGSVDNVNAIISGLRNSGFAQSDVAYWAYTGTGTMEGKAPAKDLRTIAALFQEHIHLIALKDSNINSVKDLKGKRVSLDEPGSGTYVDAKLILESNGLSTGDVKAEALKGKAATDALRNGKVDAIFVVAGFPTGAVVELASSVDIKLVPIDGAGAKALTSKFGFFSQSPIPSGTYEGVGEVNTVAVGAQWFTSAKEDSELIYQITKALWNKESRKLMDVGHAKGKTITPESALSGVGVPLHPGAEKFYKEAGLIK
GYRE	2293111	1.11645	3.04442	3.7418	0.00184866	0.0150181	-1.38087	4.32534	0.000464987	0.00607621	Bacteroidota	Flavobacteriia	Flavobacteriales	Flavobacteriaceae	Flagellimonas	-|IPR000531|IPR012910	-|TonB-dependent receptor-like, beta-barrel|TonB-dependent receptor, plug domain	TIGR04056	SusC/RagA family TonB-linked outer membrane protein	PF13715|PF00593|PF07715	CarboxypepD_reg-like domain|TonB dependent receptor|TonB-dependent Receptor Plug Domain	140	1	13	866	MKSLFRLLVVFLLTAQMSFAQKTVTGVVSDPDGLPLPGATVLVQGTTTGVTTDFDGNFSINVSEGQTLEFSFVGYESSAIAVGAGNVINVSLSLGNQLDEVIVTSLGITREKRALGYAVSEVDNSQIESRASGDVARVLSGKASGVQVTNQGGISGSGTSVVIRGLSTFSSSNQPLFVVDGVPFQSDTNSMGSFTSGNNGSSRFLDLDPNNIESVNVLKGLAAATLYGSQGRNGVVLITTKSGTTASGIRAQKNEVTVNTSYFVNELAMKPEYQNQYGNGFNQNFGWFYSNWGPSFDEAGPAGWGRQSQINGSGASPHGTSQAGFLKHPYVSNLNARFLAKDLLPLIGLSMDSIWEWKPYDSVGDLFQPGNIINTNINFRGQSDDGKVSYNVNYGNLDDEGFTPGNTLRRNNISFGGRAVLSNKFTVNGTLNYSFTDFKTPPIAAAYSSGSSDSSLYGNVFYTPRSVGIGQLPYAHPITGASIYYRSSNGIQHPLWTVANTQDAQATHRVYGGTSVQYDFSDNLNIQYRYGYDVYSEDNTSYQNRGGVDGSLESQSGFYEKWNNTATIFNHQITVNGDFELDSDWSMTFNAGATSNAREYDRNGVRSTGQNVFNVLRHYNFNSQEEIEFYSRRNVLGVFGQASLDYQNYLYLTLASRTDWVSNLSEENRSITYPSASISFVPTSILDFGSLPVDFLKVRASYGTSATYPTGYPISSVLNLDTKDYRIDGVDVITNTSGESLGNLGLKPELLAELEFGIEANLFENRLSAEISYFDRTTTDLIITQPLDPSTGYTSTSTNLGELRAPGWEIDLNADWIRGDKFNWNTSVNYTTSQSIVEDLGQNTDQIVYAGFSTRGNAAIPGLPLT
GYRE	2588233	1.11561	5.62216	2.99928	0.00868157	0.0401704	-2.86557	3.43014	0.003215	0.0195099	Pseudomonadota	Alphaproteobacteria	Hyphomicrobiales	Devosiaceae	Mariluticola	IPR002423	Chaperonin Cpn60/GroEL/TCP-1 family	TIGR02348	chaperonin GroEL	PF00118	TCP-1/cpn60 chaperonin family	216	1	13	554	MAKEVIFGADARTRMLNGVNILANAVKVTLGPKGRNVVIDKSFGAPRITKDGVTVAKEIELEDKFENMGAQMVKEVASKTNDEAGDGTTTATVLAQSIVTEGTKFVAAGMNPMDVKRGIDQAVQVVLEDLNKRSKKVKTNDEVAQVGTISANGEAEIGDMIAEAMQKVGNEGVITVEEAKSLDSELEVVEGMQFDRGYLSPYFITNADKMIAEQEDPLILLHESKLSSLQSMLPILESVAQSSRPLLIIAEDIEGEALATLVVNRLRGGLKVAAVKAPGFGDRRKAMLEDIAILTGGQVISEDLGIKLENVTLDMLGTAKRVSITKDDTTIVDGSGKKKDIESRVSQIRRQIDETTSDYDKEKLQERLAKLAGGVAVIKVGGATEVEVKERKDRVDDALNATRAAVEQGIVPGGGTALLLATKALDKLKMKNEDENAGLKIVRRAIEAPIRQIAENSGVEGSIVVSKVLGSTKPNWGFDAQNEAYVDLIKSGIVDPSKVVKTALIDASSIAGLVITSEAQIADKPEPASAGAPAMPDMGGMGGMGGMGGMGGMM
GYRE	1988754	1.11538	3.17181	3.9782	0.00113016	0.0112839	-0.903473	3.72589	0.00169528	0.0127595	Pseudomonadota	Alphaproteobacteria	Candidatus Pelagibacterales	Candidatus Pelagibacteraceae	Candidatus Pelagibacter	IPR004161|IPR004160|IPR000795	Translation elongation factor EFTu-like, domain 2|Translation elongation factor EFTu/EF1A, C-terminal|Translational (tr)-type GTP-binding domain	TIGR00485|TIGR00231	elongation factor Tu|small GTP-binding protein domain	PF03144|PF03143|PF00009	Elongation factor Tu domain 2|Elongation factor Tu C-terminal domain|Elongation factor Tu GTP binding domain	43	2	3	397	MAKEKFERTKPHVNVGTIGHVDHGKTTLTAALTKVCAETHGSGEAVAFDGIDNAPEEKERGITIATSHVEYDSPARHYAHVDCPGHADYVKNMITGAAQMDGAILVVNAADGPMPQTREHILLARQVGVEHIVVFLNKADQVDDAELIELVEVEIRDLLNEYDFPGDDTPITIGSALKALEGDEGEHGKEAILKLVESLDAHIPEPVRDLDKPFLMPIEDIFSIQGRGTVVTGRIERGMVSVNDEMEIVGIKDTEKTTCTGVEMFRKLLDEGRAGENVGVLLRGTKREEVERGQVLSKPGSITPHTKFEAQVYVLNKEEGGRHTPFFKGYRPQFYVRTTDVTGEVILPEGVEMVMPGDDVAINVDLISPIAMEEGMRFAIREGGRTVGSGVVSKIVE
GYRE	10696796	1.11228	0.174386	2.71878	0.0154356	0.0593192	-3.40829	2.78271	0.0128125	0.051298	Pseudomonadota	Gammaproteobacteria	Alteromonadales	Alteromonadaceae	Alteromonas	IPR008147|IPR008146	Glutamine synthetase, N-terminal domain|Glutamine synthetase, catalytic domain	TIGR00653	glutamine synthetase, type I	PF03951|PF00120	Glutamine synthetase, beta-Grasp domain|Glutamine synthetase, catalytic domain	61	1	6	353	MSVEKALELIKESEAKFVDLRFTDTKGKEQHVSIPASVVDEEFFEEGKMFDGSSIAGWKGINESDMVLLPDATSCVVDPFAEETQVNIRCDIVEPSTMEGYERDPRSVARRAEEFLKSTGIGDTCFFGPEPEFFLFDDVRFHTDMAGSFYKIDSSEAKWNSGEEFEGGNMAHRPGVKGGYFPVPPVDSAHDIRAAMCLVMEEMGLVIEAHHHEVATAGQNEIACEFNTLVKKADEIQVYKYVVHNVAHAYGQTATFMPKPLVGDNGSGMHCHQSISKDGVNIFAGDKYAGLSEEALYYIGGIIKHARAINAFANASTNSYKRLVPGFEAPVMLAYSARNRSASIRIPHVTSDK
GYRE	14966075	1.11	4.4351	3.15867	0.00623925	0.0318363	-2.55117	3.74855	0.00161411	0.0123375	Pseudomonadota	Gammaproteobacteria	Oceanospirillales	Halomonadaceae	Chromohalobacter	IPR015590	Aldehyde dehydrogenase domain			PF00171	Aldehyde dehydrogenase family	329	2	17	578	MAIKRKKIAKKMNKKKIKLVKTSRKKLKTKSKVRRKTSATKKRLSKSRKNNNITTTNKKKRRKKMSAEAMKVSSVLDTSHLKVKFPFKAKYGNYINGKFVEPKSGKYFDNVSPISNEKICSVARSNEQDVEAALDAAHAAFIEWGKTDITTRSNLLYKIADVLEKNLNLLAVAECLDNGKPIRECMAADLPLVIDHWRYFAGVIRAEEGSIAEIANNQYSYNFHEPLGVVGQIVPWNFPLLMATWKLAPALAAGNCSVLKPAEQTPASIMVMMELIGELLPPGVVNIVSGFGLEAGKPLASSKRVAKVAFTGETTTGRLIMQYAAQNIIPITLELGGKSPNILFEDIMEKDDDFFDKCIEGFVMFNLNQGEVCTCPSRALVQESIYDKFMERAVARTKAVVQDNPLKMETMIGAQASVEQMEKIKSYLELGKKEGAKVLTGGSVGKLNSGLEKGNYIQPTIFEANNQMRISQEEIFGPVVSVIKFKDEAEALKIANDTLYGLGAAVWTRNGNIAHRMGRAIQAGIVWTNCYHAYPAHSPFGGYKQSGVGRETHKMMLNHYRQNKNLHVSYAEKKLGFF
GYRE	16310886	1.10996	3.78092	2.1968	0.0435191	0.121648	-4.36321	2.4038	0.0279857	0.0895486	Pseudomonadota	Alphaproteobacteria	Candidatus Pelagibacterales	Candidatus Pelagibacteraceae	Candidatus Pelagibacter	IPR002423	Chaperonin Cpn60/GroEL/TCP-1 family	TIGR02348	chaperonin GroEL	PF00118	TCP-1/cpn60 chaperonin family	225	1	18	552	MAKIVKFDSEARAAMLKGVDILANTVKTTLGPKGRNVVIDKSYGAPRTTKDGVTVAKEIDLDDKFENMGAQMVKEVASKTNDEAGDGTTTATILAQAIVKEGCKYVTAGMNPMDVKRGIDAAVDQVKEKLISSAKKVKDSDEIAQVGTISANGDKEIGNMIAKAMQKVGNEGVITVEEAKGIETELDVVEGMQFDRGYLSPYFITNGDKMTTELENPLILLHEKKLTNLQPMVPLLEAVVQAGRPLMIISEDVEGEALATLVVNKLRGGLKVVAVKAPGFGDRRKAMLEDIAMLTGGQVISEDLGIKLENVKLTDLGSAKRVKVDKENSTIVSGSGKKSDIEARCGSIKQQIEETTSDYDREKLQERLAKLAGGVAVIKVGGATEVEVKERKDRVEDALNATRAAVEEGIVVGGGCALLYASQDLDKTVKVKGDDQKAGVEIVKSALQAPIRQITKNAGVDGSVIVGKLLETNKASNGYDAQSEEYVDMFKEGIIDPVKVVRTALQDAASISGLLVTTEAMIADKPEEKDSGPAGMPPGGMGGMGGMGGMGM
GYRE	10426053	1.10966	4.54205	2.65076	0.0177199	0.0649784	-3.53733	2.90213	0.00996251	0.0425253	Pseudomonadota	Alphaproteobacteria	Candidatus Pelagibacterales	Candidatus Pelagibacteraceae	Candidatus Pelagibacter	IPR001734	Sodium/solute symporter	TIGR03648	VC_2705 family sodium/solute symporter	PF00474	Sodium:solute symporter family	140	1	12	606	MIKGKFIDNLPKVYGIYTGGFLVFIILMAIAEQAGMTAKMIGIFFVSFTVAIYAIIGYLSRTIQVDAYYVAGRQVPTVFNGMATAADWMSGASFVAMAGGIYFKGYGYMALLVGWTGGYVLVASLLAPYLRKFGCYTVPDFIGTRYGGNVARLCAVLVLTVASFTYVTAQINATGTIASVALDIPFGIAVYVGLASILLCSMLGGMRAVTWTQVAQYIVLIIAYLLPVFWISNKMGAGVFPHLMLADEVARIAELESQFGLGTVKNSAADLATVPKGLAGITKAHSEVNTTPWKFISLAVCMMAGTASLPHVMMRYFTTPSVKAARRSVGWSLFFIFLLYCSAPMLATLSKLSLMDPTLPTGIIGKSIAEVQAIDWYQNWNQANLMFISDFNGNGTLELNEFFMGGKAVVLATPEIAGLPYVISGLVAAGGMAAAMSTADGLVLAIANALSHDLYYKIIDPKAETAKRLIVARVLLVIIGFAGATIAALEIQGILGSVIWAFDFAMSGLFFPLVLGVWWKRANAQGAVAGMLLGLASGTAYLIWVRTGGAGFWGVTQLTFGIVGSLVSLISMIVVSLITKAPDSATQKMVDEVRVPSGKTVLGKQH
GYRE	3775541	1.10883	1.91382	3.23768	0.00529359	0.0286661	-2.3941	3.0554	0.00719328	0.0339142	Pseudomonadota	Alphaproteobacteria	Candidatus Pelagibacterales	Candidatus Pelagibacteraceae	Candidatus Pelagibacter	IPR011546|IPR041569|IPR003959|IPR000642	Peptidase M41, FtsH extracellular|AAA ATPase, AAA+ lid domain|ATPase, AAA-type, core|Peptidase M41	TIGR01241	ATP-dependent zinc metalloprotease FtsH	PF06480|PF17862|PF00004|PF01434	FtsH Extracellular|AAA+ lid domain|ATPase family associated with various cellular activities (AAA)|Peptidase family M41	36	1	3	548	MNLKNIAMWAIIVFLTIGLYNMFKNPQTNIRGGNQVIFSDFLSSVENGEVLKVEIQGNNIKGVYSNGNSFTTYSPNDPNLIEKLSDKGVSISAAPLDEKMPSLFGVLLSWFPMLLLIAVWIFFMRQMQGGKGGAMGFGRSKAKMMNELKGKVTFNDVAGVEEAKEEVEEIVEFLKDPKKFSRLGGKIPRGALLVGPPGTGKTLLARAIAGEAGVPFFTISGSVFVEMFVGVGASRVRDMFEQGKKNSPCIIFIDEIDAVGRSRGAGLGGGNDEREQTLNQLLVEMDGFDTNEGVIIIAATNRPDVLDPALLRPGRFDRQVVVSNPDIIGREKILKVHVKKIKMAPDVNLRIIARGTPGFSGADLANLVNEAALLAARKNKRIVTLNEFEEAKDKVMMGSERRSMVMTEEEKTLTAYHEAGHAIVTINENAAYPIHKATIIPRGRALGMVMQLPERDELSQTREQLHAQLAIAMGGRVAEEIIFGEDKVTTGASSDIEQATKRARAMVMRAGLSKELGPVAYGENEEEVFLGRSVARQQNMSEETARKV
GYRE	1997216	1.10675	6.2284	3.31809	0.00447704	0.0254749	-2.2336	4.071	0.00080369	0.00815172	Pseudomonadota	Alphaproteobacteria	Rhodobacterales	Roseobacteraceae	Thalassococcus	IPR002423	Chaperonin Cpn60/GroEL/TCP-1 family	TIGR02348	chaperonin GroEL	PF00118	TCP-1/cpn60 chaperonin family	454	1	28	551	MAAKDVKFATDARNRMLNGVNILADAVKVTLGPKGRNVVLDKSFGAPRITKDGVTVAKEIELEDKFENMGAQMVKEVASRTNDEAGDGTTTATVLAQAIVREGLKSVAAGMNPMDLKRGIDMATTKVVESIKAASREVKDSDEVAQVGTISANGEAEIGRQISDAMQKVGNEGVITVEENKGLETETDVVEGMQFDRGYLSPYFVTNADKMTSELEDCMILLHEKKLSSLQPMVPLLESVIQSQKPLLIIAEDVEGEALATLVVNKLRGGLKIASVKAPGFGDRRKAMLQDIAILTGGQVISEDLGMKLESVTMDMLGTAKKVQITKDETTIVDGAGAKAEIEARVTQIRNQIEETSSDYDREKLQERVAKLAGGVAVIRVGGMTEVEVKERKDRVDDALNATRAAVQEGVVVGGGVALVQAANALAGVTGENSDQDAGVAIVRKAIEAPLRQIAENAGVDGAVVAGKIRESSDATFGFNAQTEEYGDMIDYGVIDPAKVVRTAMEDASSIAGLLITTESMLADKHSKEAAGGAPGGMPDMGGMGGMGGMM
GYRE	14172143	1.1058	5.28918	3.26025	0.00505061	0.027774	-2.34912	3.79611	0.00145616	0.0116895	Pseudomonadota	Alphaproteobacteria	Hyphomonadales	Hyphomonadaceae	Candidatus Viadribacter	IPR002423	Chaperonin Cpn60/GroEL/TCP-1 family	TIGR02348	chaperonin GroEL	PF00118	TCP-1/cpn60 chaperonin family	206	1	21	557	MSAKIITFGSDARTSMIAGVDALANAVKVTLGPKGRNVILDKSFGAPRVTKDGVSVAKEIELKDKFENMGAQMVKEVANKSSDTAGDGTTTATVLAQAIVRQGAKAVTAGMNPMDLKRGIDIAVNTVLDDLKSRSKQLGSSSEIAQVGTISANGEEEIGKKIAEAMDKVGRDGVITVEESKTRDTTLETTEGMQFDRGYLSPYFITDAEKMICEFEDPFILLNEGKLSNLQDLLPLLEAVVKSGKPLLIIAEDVEGEALATLVVNKLRGGLKVAAVKAPGFGDRRKAMLEDLAILTGGQVISEELGIKLENVQITDLGSCKKVRIDKEDTTVVNGAGNSSDLNARCEQIKTQIETTTSDYDKEKLQERLAKLAGGVAVINVGGSTEVEVKERKDRVDDALNATRAAVEEGIVPGGGTALLYSIKCLENIKGNNADQNAGIDIIRKALESPTRQIVENAGVEGSIVIGKLLESSDHDHGFDAQTETYTDLVKAGIIDPVKVVRTALENAASITSLLLTTEAMVAEMPEPKEPLPPMPGGGMGGMGGMGGMGGMGGMDF
GYRE	2468874	1.10324	5.98245	3.13212	0.00659289	0.0330161	-2.60377	3.74943	0.00161103	0.0123375	Pseudomonadota	Alphaproteobacteria	Rhodobacterales	Roseobacteraceae	Thalassovita	IPR002423	Chaperonin Cpn60/GroEL/TCP-1 family	TIGR02348	chaperonin GroEL	PF00118	TCP-1/cpn60 chaperonin family	403	4	27	553	STMAAKDVRFSTDARDRMLKGVNTLADAVKVTLGPKGRNVVLDKSFGAPRITKDGVTVAKEIELEDKLENMGAQMVKEVASRTNDEAGDGTTTATVLAQAIVREGLKQVAAGLNPMDLKRGIDLATSKVVGEIKKMARDVKDSDEVAQVGTISANGEAEIGQQIADAMQKVGNEGVITVEENKGLETETDVVEGMQFDRGYLSPYFVTNADKMTSELEDCMILLHEKKLSSLQSMVPLLESVIQSQKPLLIIAEDVEGEALATLVVNKLRGGLKIAAVKAPGFGDRRKAMLQDIAILTGGQVISEDLGMKLESVTMDMLGTAKKVQITKDETTIVDGAGAKAEIESRVTQIRSQIEETSSDYDREKLQERVAKLAGGVAVIRVGGMTEVEVKERKDRVDDALNATRAAVQEGIIVGGGVALLQAGKALEKLKGGNPDQEAGIAIVRRAIEAPLRQIAENAGVDGAVVAGKVRENKDTSFGFNAQTEEYGDMFKYGVIDPAKVVRTAMEDAASVAGLLITTKAMVADKPEKPGAGGGAPGMPDMGGMGGMGGMM
GYRE	559775	1.09573	4.42626	3.26173	0.00503501	0.027774	-2.34616	3.884	0.00120388	0.0103398	Pseudomonadota	Gammaproteobacteria	Pseudomonadales	Pseudohongiellaceae	Pseudohongiella	IPR002423	Chaperonin Cpn60/GroEL/TCP-1 family			PF00118	TCP-1/cpn60 chaperonin family	274	1	12	147	MAKDVKFGDSARQKLLGGVNVLADAVKVTLGPKGRNVVLDKSFGAPTVTKDGVSVAKEIELEDKFENMGAQMVKEVASQTSDVAGDGTTTATVLAQSILNEGLKSVAAGMNPMDLKRGIDKAVAAMVEEVKKLSTPCKDSKSIAQVG
GYRE	10999737	1.09483	5.31192	2.94212	0.00976861	0.0434992	-2.97738	3.44802	0.0030932	0.0189688	Pseudomonadota	Alphaproteobacteria	Maricaulales	Maricaulaceae	Maricaulis	IPR002423	Chaperonin Cpn60/GroEL/TCP-1 family	TIGR02348	chaperonin GroEL	PF00118	TCP-1/cpn60 chaperonin family	357	1	29	557	MAAKDVKFGGDARQKMLEGINVLAEAVKVTLGPKGRNVVMDKSFGAPRISKDGVTVAKEIDLKDKFQNMGAQMVREVASKANDVAGDGTTTATVLAQAIATEGSKAVAAGRNPMDLKRGIDLATITVVSDLEGRASKINTSAEVAQVGTISANGEKEIGDMIAKAMNKVGNEGVITVEEAKSLETELDVVEGMQFDRGYLSPYFITDADKMKTVLEDCYILLHEKKLSNLQEMVPLLEKVVQSGKPLLIIAEDVEGEALATLVVNKLRGGLKIAAVKAPGFGDRRKAMLEDIAILTKGELISEDLGIKLDNVTLEMLGTAKRIEITKEETTIIDGAGSKDDISSRCNQIRAQIEETTSDYDKEKLQERLAKLAGGVAVIKVGGATEVEVKERKDRVDDAMHATRAAVEEGIVPGGGTVFIKAIKSLDKVKGENEDQNVGIEIVKKALKAPAKQIADNAGQDGAVIVGKLEENDDANFGFNAQSGEFVDLVKDGVIDPTKVVRSALQNASSVAGLLITTEAMIADQPEPSNSGGPGGGMPDMGGMGGMGGMGGMPGMM
GYRE	7087802	1.09435	2.7989	3.02545	0.00822429	0.0386705	-2.8142	3.0492	0.0072891	0.0341226	Pseudomonadota	Alphaproteobacteria	Hyphomicrobiales	Devosiaceae	Mariluticola	IPR002187	Nitrogen regulatory protein PII			PF00543	Nitrogen regulatory protein P-II	56	2	5	113	MKLITAIIKPDKVEALRQALTGVDIQGLTIVEAKGYGRQKGHTELYRGAEYEVHFLPKSRAEVLVDSADVEKVITTISEAVKSGKIGDGKIYVTEVQEVVRIRTGERGAEAIK
GYRE	9477886	1.09069	2.53574	2.49209	0.0243764	0.0821546	-3.83353	2.59296	0.0190166	0.0673966	Pseudomonadota	Alphaproteobacteria	Sphingomonadales	Erythrobacteraceae	Qipengyuania	IPR002423	Chaperonin Cpn60/GroEL/TCP-1 family	TIGR02348	chaperonin GroEL	PF00118	TCP-1/cpn60 chaperonin family	72	1	4	394	REVGEKIAEAMEKVGKEGVITVDESKGLEFELETVEGMQFDRGYLSPYFITNPDKMTVELENPYILIHEKKLSNLQAMLPVLEAAVQSGRPLLIIAEDIEGEALATLVVNKLRGGLKVAAVKAPGFGDRRKAMLQDIAILTQGEMISEDLGIKLENVTLGMLGEAKRVTIDKDNTTIVDGAGSEADIKARVSEIRTQIDNTSSDYDREKLQERLAKLAGGVAVIKVGGATEVEVKERKDRVDDALHATRAAVEEGIVPGGGTALLYATKALEGLEGSNDDQTRGIDIIRRALQAPVRQIATNAGHDGAVVAGKLTDANDTSLGFNAATDTYEDLVKAGVIDPTKVVRTALQDAASVAGLLITTEAAIVEKPEDKAAAPAMPDMGGMGGMGGMGF
GYRE	5391432	1.08633	0.415341	2.41681	0.0283115	0.0914976	-3.97146	2.35422	0.0309251	0.0957681	Pseudomonadota	Alphaproteobacteria	Candidatus Puniceispirillales	Candidatus Puniceispirillaceae	Candidatus Puniceispirillum	-	-					33	3	1	368	MKNILKTSVKMAAMGAVVMGASAANAGVDFGKRGEAVNLVIGYQPYYTESWTGVVNNGKSFWKKHLPAGSTAEFQVGLQGSVIVNAMAGEKQHIGYMGDMPAIASTFKYLPERGGTDIRIVAALGTSKQQCNIFLVKNDAPKFADGVAAVKWMDGKVTSAPHGACTDRFAQAAFKSAGVKPAKYLNQNIEVITTNFRAGKLDAAAIWEPTATKMVKSGIARRAASGEDFGLQDGAFMVMLNDLISQRPDAVMGWLEAELDAQEFVANPGNADAIAAMAEAQTEKIDQSVLKASLYDSPMAGTTKLQLDFTISDDAKSLLRDATAFLYSLKKKPAAAPQIRPEGVMGQFAERVLEKRGLKTPVGRIIAK
GYRE	13434613	1.08444	5.42754	3.35465	0.00414829	0.0241187	-2.16041	4.052	0.000837319	0.00834635	Pseudomonadota	Alphaproteobacteria	Kordiimonadales	Kordiimonadaceae	Kordiimonas	IPR002423	Chaperonin Cpn60/GroEL/TCP-1 family	TIGR02348	chaperonin GroEL	PF00118	TCP-1/cpn60 chaperonin family	281	3	17	547	MAKEVTFGSEARDKMLKGVDILADAVKVTLGPKGRNVVLDKAFGAPRTTKDGVSVAKEIELEDKFENMGAQMVREVASRTNDVAGDGTTTATVLTQAIVREGHKAVAAGMNPMDLKRGIEQAAAAALGDIEKRSKKVKSNDEIAQVGTISANGEAEIGSMIAEAMDKVGNEGVITVEEAKGLDSELNVVEGMQFDRGYLSPYFITNADKMTAELEDPLILLHEAKLSNLQSMVPILEAVMQASRPLLIIAEDIEGEALATLVVNKLRGGLKIAAVKAPGFGDRRKAMLEDIAILTGGQVVSEDLGIKLENVTLDMLGTAKRVNITKDDSVVVDGAGSKKDIQARVGQIRSQIENTTSDYDREKLQERVAKLAGGVAVLKVGGATEVEVKERKDRVDDALNATRAAVEAGIVAGGGTALLLATQAVEKESSDNADIQAGIKIIRRALEAPLRQIAENAGVEGSIVVGKVLDGKGKIGFDAQNEVYCDLIGAGIVDPAKVVTTALRDAASVAGLLITTEAMVAEKPAPAGAAAPAMPDMGGMGGMGGMM
GYRE	5729421	1.08062	3.84142	3.14635	0.00640091	0.0323443	-2.57558	3.59104	0.00227017	0.0153345	Pseudomonadota	Alphaproteobacteria	Candidatus Pelagibacterales	Candidatus Pelagibacteraceae	Candidatus Pelagibacter	IPR001107|IPR020980	Band 7 domain|Menbrane protein HflK, N-terminal	TIGR01933	FtsH protease activity modulator HflK	PF01145	SPFH domain / Band 7 family	166	1	8	366	MVDDFKGRGGSPWGSPPGGSPGNGSGRRGPTPPNIDELIKNLQDKINKFLPGGASGGGKPIFFGLIILTIVWALSGLYRVLPDEQGVVLRFGKFVSTTQPGLNYHIPFPVESVLTPKVTKVNRIDIGFRSERDSGFTSSGVADVPEESLMLTGDENIVNIDFSVFWVIKDAGNFLFKIQDPEGTVKAAAETAMREVIARNNIQPILTEGRSQIEIDASEIIQEILDEYQSGIQITQVQTQKADPPDQVIDSFRDVQAARADMERSKNEAEAYANDVIPRARGEAEKILQAAEAYKKEVVAKAEGEASRFTAIFNEYKNAKQVTQERMYLETMEKVLADIDKVIIEKNAGSGVVPYLPLPELKKKTN
GYRE	644635	1.07522	4.76105	3.52768	0.00289059	0.0197128	-1.81283	4.4128	0.000385583	0.00548858	Pseudomonadota	Alphaproteobacteria	Hyphomicrobiales	Parvibaculaceae	Pyruvatibacter	IPR002423	Chaperonin Cpn60/GroEL/TCP-1 family	TIGR02348	chaperonin GroEL	PF00118	TCP-1/cpn60 chaperonin family	332	1	22	446	MSAKNIFFGSDARAKMLSGVNKLADAVKVTLGPKGRNVVMDKSFGAPRITKDGVSVAKEIELKDKFENMGAQMVRDVASKTNDLAGDGTTTATVLTQAIATEGMKSVAAGMNPMDLKRGVDLAVDAIVTEIQKKSKVIKTDKEVSQVGTIASNGDAEVGKMIASAMQKVGKEGVITVEEAKSLDTELDVVEGMMFDRGYLSPYFVTNAEKMITEMSDCLVLLHEKKLSSLQPMLPLLESIVQSTKPLLIIAEDIEGEALATLVVNKLRGGLKIAAVKAPGFGDRRKAMLEDIAILTGGQVISEDLGIKLENVTIDMLGVAKRIVVDKENTTIVQGVGKKKDIEGRCNQIRAQIEETSSDYDKEKLQERLARLAGGVAIIRVGAATEVEMKEKKDRVDDALHATRAAVEEGILPGGGVPLLRSITSLEKLADTLHGDERIGLEILIK
GYRE	3119198	1.06997	3.35207	3.34543	0.0042289	0.0243887	-2.17889	4.04764	0.000845238	0.00837004	Pseudomonadota	Alphaproteobacteria	Candidatus Pelagibacterales	Candidatus Pelagibacteraceae	Candidatus Pelagibacter	IPR015590	Aldehyde dehydrogenase domain			PF00171	Aldehyde dehydrogenase family	273	1	12	575	MAIKRKKVAKKKTKLVKVSKKKTKKKKKVATKKSATKKPSRVSKKKNKIKNIKNREVKKMSTETVKGGVSASLDTSHLKVPFPFKSKYGNYIGGKFVEPKSGKYFDNVSPINNEVICQMARSDAKDVDAALDAAHEAFKEWGKTDITTRSNIMNKIADVLEKNLNLLATAECLDNGKPIRECMAADLPLVIDHWRYFAGVIRAEEGSVAEISNSQYSYNIPEPLGVVGQIVPWNFPLLMATWKLAPALAAGNCSVLKPAEQTPASIMLMMELIGDLLPPGVVNIVSGFGLEAGKPLASSDRIAKIAFTGETTTGRLIMQYAAQNLIPITLELGGKSPNVFFEDIMDKDDAFLDKCVEGFVMFNLNQGEVCTCPSRALVQESIYDKFMERAIKRTKAVKQDNPLKMETMIGAQASVEQMEKIKSFLDIGKKEGANVLTGGSEAKLNSGLEKGNYIQPTIFEANNKMRISQEEIFGPVVSVIKFKDEAEALKIANDTLYGLGAAVWTRNGNIAHRMGRAIQAGIVWTNCYHAYPAHSPFGGYKQSGVGRETHKMMLNHYRQNKNLHVSYAEKKLGFF
GYRE	28843	1.06642	5.97719	3.03813	0.00801139	0.0379487	-2.78928	3.6541	0.00198041	0.0141395	Pseudomonadota	Alphaproteobacteria	Rhodobacterales	Paracoccaceae	Algicella	IPR002423	Chaperonin Cpn60/GroEL/TCP-1 family	TIGR02348	chaperonin GroEL	PF00118	TCP-1/cpn60 chaperonin family	439	4	29	550	MAAKDVKFGVEARTRMLEGVDILANAVKVTLGPKGRNVVLDKSFGAPRTTKDGVTVAKDIELQDKFQNMGAQMVREVASKTNDVSGDGTTTATVLAQAIVREGSKSVAAGMNPMDLKRGIDLAVSQVVANLEKQSNKIGKSNEVAQVGTIAANGESEMGEMIAKAMEKVGNEGVITVEEAKSLDTELDVVEGMQFDRGYLSPYFVTDAEKMRVVMEDPYILLHEKKISNLQDMLPLLEKVVQSGKSLLIISEEVEGEALATLVVNKLRGGLKIAAVKAPGFGDRRKAMLQDIAILTGGQLISEDLGMKLENVTMDMLGTAKKISITKDETTVIDGAGEKTEIEARVAQIKAQIEETTSDYDREKLQERLAKLAGGVAVIRVGGSTEVEVKERKDRVDDALNATRAAVQEGIIVGGGVALIQAAKTLDKVKGVNSDQDAGINIVKRALESPLRQIAVNAGVDGGVVAGKIKESSDLSYGFNAQTEEYGDMFKYGVIDPAKVARTALEDAASIAGLLITTEAMIADKPEPKGAASAPAMPDMGGMGGMGGMM
GYRE	4771450	1.06435	3.87072	2.84379	0.0119571	0.049906	-3.16834	3.25882	0.00465163	0.0248577	Pseudomonadota	Gammaproteobacteria	Nevskiales	Nevskiaceae	Solimonas	IPR002423	Chaperonin Cpn60/GroEL/TCP-1 family	TIGR02348	chaperonin GroEL	PF00118	TCP-1/cpn60 chaperonin family	229	1	14	548	MSAKEVKFGDSARAGMLAGVNVLADAVKVTLGPKGRNVVLDKSFGAPTVTKDGVSVAKEIELKDKFENMGAQMVKEVASHTSDEAGDGTTTATVLAQAIVNEGLKAVAAGMNPMDLKRGIDKAVAGAVVEVERLAKPCEDSKSIAQVGTISANSDVSIGNLIAEAMEKVGKEGVITVEEGTSLDNELDVVEGMQFDRGYLSPYFINNQDSMSAELEEPYILLVDKKISNIREMLPLLESVAKAGRSLFVIAEDVEGEALATLVVNNMRGIVKVSAAKAPGFGDRRKAMLQDIAILTGGTVISEEVGLTLEGATLDDLGTAKKIQSSKENTTIVDGAGATADIEARVKQIRGEIDDTSSDYDREKLQERLAKLAGGVAVIKVGAATEVEMKEKKARVEDALHSTRAAVEEGIVSGGGVTLVRALGAIEDLTGDNEDQNVGIAIARRAMEAPLRQISTNAGHEASVIVDKVKQLSGNEGFNAANGEYGDMIEFGIVDPAKVTRTALQSAASVAGLMITTEAMISEIPEEGGAAGGGMPDMGGMGGMGGMM
GYRE	14312827	1.06228	5.31807	2.88841	0.0109105	0.0467592	-3.08192	3.40388	0.00340266	0.0203396	Pseudomonadota	Alphaproteobacteria	Sphingomonadales			IPR002423	Chaperonin Cpn60/GroEL/TCP-1 family	TIGR02348	chaperonin GroEL	PF00118	TCP-1/cpn60 chaperonin family	378	1	31	558	MAAKDVKFGGDARQKMLEGINVLAEAVKVTLGPKGRNVVMDKSFGAPRISKDGVTVAKEIDLKDKFQNMGAQMVREVASKANDVAGDGTTTATVLAQAIATEGSKAVAAGRNPMDLKRGIDLATTAVVSDLEGRASKISTNAEVAQVGTISANGEKEIGEMIAKAMEKVGNEGVITVEEAKSLDTELDVVEGMQFDRGYLSPYFITDADKMKTVLEDCYILLHEKKLSNLQEMVPLLEKVVQSGKPLLIIAEDVEGEALATLVVNKLRGGLKIAAVKAPGFGDRRKAMLEDIAILTKGELISEDLGIKLDNVDLEMLGTAKRIEITKEETTIIDGAGSKEDISARCNNIRAQIEETTSDYDKEKLQERLAKLAGGVAVIKVGGATEVEVKERKDRVDDAMHATRAAVEEGIVPGGGIVYIKAIKALSNVKGENEDQNVGVEIVKKALKAPAKQIADNAGQDGAVIVGKLEENDDANFGYNAQSGDFVDLVKDGVIDPTKVVRSALQNAASVAGLLITTEAMIADQPEPASGSGGGMPDMGGMGGMGGMGGMGGMPGMM
GYRE	9117025	1.06156	3.35068	3.62258	0.00237092	0.0175153	-1.62154	3.66207	0.00194656	0.0140548	Actinomycetota	Rubrobacteria	Rubrobacterales	Rubrobacteraceae	Rubrobacter	IPR004160|IPR000795|IPR004161	Translation elongation factor EFTu/EF1A, C-terminal|Translational (tr)-type GTP-binding domain|Translation elongation factor EFTu-like, domain 2	TIGR00485|TIGR00231	elongation factor Tu|small GTP-binding protein domain	PF03143|PF00009|PF03144	Elongation factor Tu C-terminal domain|Elongation factor Tu GTP binding domain|Elongation factor Tu domain 2	62	1	8	397	MAKEKFERTKPHVNVGTIGHVDHGKTTLTAALTKVCADAYGAGEAVAFDGIDNAPEEKERGITIATSHVEYDTPNRHYAHVDCPGHADYIKNMITGAAQMDGAILVVNAADGPMPQTREHILLARQVGVPYIVVFLNKADMVDDEELTMLVEEEIRELLTEYDFPGADTPIIVGSALKALEGDASDIGVSAVTKLVEALDSYIPEPERETDKPFLMPIEDIFSIQGRGTVVTGRIERGMVNVNDPLDIIGIKESEATVCTGVEMFRKLLDQGRAGENVGVLLRGTKREEVERGQVLCAPGSIKSHTKFEAQVYVLSKEEGGRHTPFFKGYRPQFYVRTTDVTGAVTLPDGVEMVMPGDDVSVTVELISPIAMEDGMKFAIREGGRTVGAGVVTKIIE
GYRE	4596736	1.06113	-1.66199	3.1289	0.00708748	0.0345982	-2.62002	2.97954	0.00889623	0.0391508	Pseudomonadota	Alphaproteobacteria	Hyphomicrobiales	Beijerinckiaceae	Methylocella	IPR007862|-	Adenylate kinase, active site lid domain|-	TIGR01351	adenylate kinase	PF05191|PF00406	Adenylate kinase, active site lid|Adenylate kinase	42	1	1	226	LNDALGENMRIILLGPPGAGKGTQANHLIRDFGLVQLSTGDMLRAAVQSGSEIGKKAKAVMDAGELVSDEIVVGIVEERIKEPDCEKGFLLDGFPRNIVQAEKLDEMLQRSGQKIDCVLEIEVDEEAVVRRIAGRRFHLASGRSYHIEFNPPKVADRDDDTGEELVQRDDDNEETVRARLNTYNEQTAPLSDHYRKQKLLKAIDGMGSPEKVYERLRKSLEGLNRA
GYRE	118027	1.0609	5.4416	3.12461	0.00669656	0.0332786	-2.61864	3.68801	0.0018402	0.0136098	Pseudomonadota	Alphaproteobacteria	Candidatus Pelagibacterales	Candidatus Pelagibacteraceae	Candidatus Pelagibacter	IPR001638	Solute-binding protein family 3/N-terminal domain of MltF			PF00497	Bacterial extracellular solute-binding proteins, family 3	251	1	16	223	TFVGVNFYDGQGFMVRKNSGITSTSQFKNGISACTNIGTTTELNMRDFFNSKGISYTPVAFEKADEVVAAYDAGRCDTYTTDKSGLAAQRIKLSSPDEHVVLPETISKEPLGPVVRQGDPVWEDIVRWSLNTMIEAEEYGITSANADSMKTSDNPAIKRLVGAEGEMGAAFGLDNEWNLRIIKQVGNYGESYKRNIADTGILPDRGPNELWTKGGILYVPPSR
GYRE	10482723	1.05403	0.742753	2.57831	0.0205093	0.0722858	-3.67347	2.38414	0.0291184	0.0921606	Pseudomonadota	Gammaproteobacteria	Oceanospirillales	Oceanospirillaceae	Aliamphritea	IPR011852	TRAP transporter solute receptor, TAXI family	TIGR02122	TAXI family TRAP transporter solute-binding subunit	PF16868	NMT1-like family	21	3	0	330	MKRLAKAIAAFVVASFALAGTASAQEMKFFKIGTGGTGGTYYPIGGLIANAISNPPGSRPCDKGGSCGVPGLVAIAVSTTASVFNANAIQAGSLDAGLAGAQTVVQSYNGEGKFVDNKKDKIRVIANLYPESMHLVLKKGMKLNSLKDLNGMKVGVAAAGSGTQVSVRMILGHYGIKANEYELNVGQSAQRLADGQIDAFFYAAGTPLSALIQLGSTKGFDLYSFSADEQKTINGIIPYYVQDVITSGVYENIGYDVNTVAVNGQLITSVDQPEELIYEITKALWNDNTRKLLDKGHPKGKAIRPETALKGVLIPLHPGAERFYKEAGLM
GYRE	10548793	1.05369	2.00294	2.73145	0.0150425	0.0585037	-3.38412	3.05054	0.00726825	0.0340615	Pseudomonadota	Gammaproteobacteria	Pseudomonadales	Pseudomonadaceae		IPR011113|IPR011112|IPR000194	Rho termination factor, RNA-binding domain|Rho termination factor, N-terminal|ATPase, F1/V1/A1 complex, alpha/beta subunit, nucleotide-binding domain	TIGR00767	transcription termination factor Rho	PF07497|PF07498|PF00006	Rho termination factor, RNA-binding domain|Rho termination factor, N-terminal domain|ATP synthase alpha/beta family, nucleotide-binding domain	163	2	3	419	MNLSELKQKPIAELIEMTASMGLDNLARSRKQDIIFALLKKHAKSGEDIYGDGVLEILPDGFGFLRSAGASYLAGPDDIYVSPSQIRRFNLRTGDGIAGKIRPPKDGERYFAMLKVDEINLDAPENARNKILFENLTPLFPDQRLSLESGNGSTEDITGRIIDLVSPIGKGQRGLIVAPPKAGKTIMMQNIAQSIIRNNPECIIIVLLIDERPEEVTEMQRTVRGEVIASTFDEPPTRHVQVAEMVIERAKRLVEHKKDVVILLDSITRLARAYNTVIPSSGKVLTGGVDAHALEKPKRFFGAARNIEHGGSLSIIATALVETGSKMDEVIYEEFKGTGNMELILDRKLAEKRVYPAINIRRSGTRREDLLMDESELQRVWILRKLLHDMEDLAAAEFMVEKLKGFKNNAEFFGAMKRK
GYRE	16059665	1.05271	1.10007	2.89013	0.0114673	0.0486559	-3.07724	2.70204	0.0157704	0.0592782	Pseudomonadota	Alphaproteobacteria	Candidatus Puniceispirillales	Candidatus Puniceispirillaceae	Candidatus Puniceispirillum	IPR033900	Porin domain, Gram-negative type			PF13609	Gram-negative porin	34	2	2	305	MRKVLLTTTALVAFGGVSAASALDISGGYMFDYTMNDNGTANTSGMNNTSMSSDARFNFSGSTTSDAGLEFGGAYAINNAGNVEDQGVYVSGDFGYAMFGATDGVVDNMDTFMHGGSITEIGAGTANSTVNTSSIMTDTATAEKIGYRSPVISGFQFGFSHTDAGRNSKADNNQFMATYDFGVAKIGYGSGTIGAAAGTSADTKQTQLGIGSTIGDFTLKYASGSDATHNTSGGETSKIDTNNVGIYYGGLENMTIYYSGVSSEEKTGDNAGDKLDSTTIGLLYTVTDGVTALIESGNNDFTNND
GYRE	5757393	1.04731	-0.475083	2.41185	0.029539	0.094001	-3.96126	2.35039	0.0319994	0.0981171	Pseudomonadota	Gammaproteobacteria	Alteromonadales	Pseudoalteromonadaceae	Pseudoalteromonas	IPR000194|IPR004100	ATPase, F1/V1/A1 complex, alpha/beta subunit, nucleotide-binding domain|ATPase, F1/V1/A1 complex, alpha/beta subunit, N-terminal domain			PF00006|PF02874	ATP synthase alpha/beta family, nucleotide-binding domain|ATP synthase alpha/beta family, beta-barrel domain	38	2	2	229	MQLNSTEISDLIKQRIEKFEVVSEARNEGTIVSVTDGIIRIHGLADCMQGEMIELPGNRYAIALNLERDSIGAVVMGPYADLTEGVKVYTTGRILEVPVGAGLLGRVVNTLGAPIDGKGALDNDGFEPVEKIAPGVIERQSVDEPVQTGYKSIDAMIPVGRGQRELVIGDRQTGKTALAIDAIINQKDTGVKCVYVAVGQKASTIANVVRKLEEHGALANTIVVVASAS
GYRE	1347755	1.04513	6.06711	3.11317	0.00685751	0.0338421	-2.64128	3.79513	0.00145924	0.0116995	Pseudomonadota	Alphaproteobacteria	Rhodobacterales	Roseobacteraceae	Roseovarius	IPR002423	Chaperonin Cpn60/GroEL/TCP-1 family			PF00118	TCP-1/cpn60 chaperonin family	417	1	28	551	MAAKDVRFSTDARDRMLKGVNTLADAVKVTLGPKGRNVVLDKSFGAPRITKDGVTVAKEIELEDKLENMGAQMVKEVASRTNDEAGDGTTTATVLAQAIVREGLKQVAAGLNPMDLKRGIDLATSKVVEDIRKMARDVKDSDEVAQVGTISANGEAEIGQQIADAMQKVGNEGVITVEENKGLETETDVVEGMQFDRGYLSPYFVTNADKMTSELEDCMILLHEKKLSSLQPMVPLLESVIQSQKPLLIIAEDVEGEALATLVVNKLRGGLKIAAVKAPGFGDRRKAMLQDIAILTGGQVISEDLGMKLESVTMDMLGTAKKVQITKDETTIVDGAGAKAEIEARVAQIRSQIEETSSDYDREKLQERVAKLAGGVAVIRVGGMTEVEVKERKDRVDDALNATRAAVQEGIIVGGGVALVQAGKSLEKLKGGNPDQDAGIAIVRRAIEAPLRQIAENAGVDGAVVAGKVRESKDTSFGFNAQTEEYGDMFKYGVIDPAKVARTAMEDASSVAGLLITTEAMVADKPEKPGAGGGAPGMPDMGGMGGMGGMM
GYRE	10935515	1.04354	1.24263	3.38945	0.00385772	0.0231463	-2.09066	3.00282	0.00804601	0.0364037	Pseudomonadota	Alphaproteobacteria	Rhodobacterales	Roseobacteraceae	Octadecabacter	IPR025997	Periplasmic binding protein			PF13407	Periplasmic binding protein domain	27	2	3	353	MFSKLKKGLLATTLMASGTLIAQSVSAEDMVALLLPENVNPRWEQQDAAAFVRTMAAIAPDVKVEVFNANNDTSVQQRQAEQALTQGAKVLVVIPIDGESSAIIADTAAEEGVPTIAYDRMINSMNTTFWVQADLEGMGYDQAMHIINNTADGDTLVMLKGSPTDPNAAVIHNGQLRALTPLYESGARVMGYENWTQGWDPAIARRSMDQALTQLNNNVQGVVSSNDGNAGAAIAAMEEQGMAGTVPVSGLDCTVQAQQLILLGKQTQCGWRPLEDMADAAARVTVRLVNGEDFSDLAPQTVKNGVGATVAYVPVGSYSAVGVDGVAYVIANDKSISKEMICQGEAAETTFCK
GYRE	13048966	1.03607	1.27853	2.40608	0.0289186	0.0928125	-3.99095	2.41797	0.0271949	0.0876355	Bacteroidota	Flavobacteriia	Flavobacteriales	Flavobacteriaceae	Maribacter	-|IPR012910	-|TonB-dependent receptor, plug domain	TIGR04057|TIGR04056	SusC/RagA subfamily TonB-dependent outer membrane receptor, signature region|SusC/RagA family TonB-linked outer membrane protein	PF13715|PF07715	CarboxypepD_reg-like domain|TonB-dependent Receptor Plug Domain	49	1	8	489	MMKKEFFKKFSFLFAFMLSVGIFAQTVTGVVTSDDGPLPGATVLVQGTNDFATTDFDGNFSIEAAQGDILIVSFVGYETQEGAVDGDNLTITMALGNLLDEVVVTTGYGTQSKRDITGAVSTIEADDLTAVPATTFSQQMQGRASGISIVSDATPGGEATVRIRGFGTTGNNEPLYVIDGVPSKSQGNLNPQDIESLQILKDASAASIYGSRAANGVIIITTKKGKVGSPTIRYSTFYGWQTPEKDVEALDAAGLGEYLYLADYYAGKTPSHGQYGFSGTPENPQISIPNYVFPSGASSVDESLYSLTPDNIYAITRSADTNWWELLTNNNAPILQHQIDASGANENSQYAFSASYFKQDAVIKYQGYERATLRVNSSTKTFGGKLEVGENLSLNLDNRKGGYGNDGEQNAVSGSYKHHPLLPNYDIAGNFAGSRGLNLGNNYNPYATQSRNQDDRIRRARMFGNAYAQLTIADDFKLRSSFGADITTN
GYRE	8832015	1.03406	4.5427	2.47035	0.025456	0.084942	-3.87355	2.64964	0.0169125	0.0618962	Pseudomonadota	Alphaproteobacteria	Candidatus Pelagibacterales	Candidatus Pelagibacteraceae	Candidatus Pelagibacter	IPR001734	Sodium/solute symporter	TIGR03648	VC_2705 family sodium/solute symporter	PF00474	Sodium:solute symporter family	103	1	9	604	MIKGKFIDNLPKVYGIYTGGFLVFIILMAIAEQAGMSAKMIGIFFVAFTVAIYAIIGYLSRTLQVDAYYVAGRQVPTVFNGMATAADWMSGASFVAMAGGIYFKGYGYMALLVGWTGGYVLVASLLAPYLRKFGCYTVPDFIGTRYGGNLARISAVVVLTVASFTYVTAQINATGTIASVALDIPFGIAVYVGLASILLCSMLGGMRAVTWTQVAQYIVLIIAYLLPVFWISNKMGAGVFPHFMLADEVARIGELESTFGFTKNSAADLATVPKGLAGITKAHAEVNTTPWKFISLAVCMMAGTASLPHVMMRYFTTPSVKAARRSVGWSLFFIFLLYSSAPMLATLSKLSLMDPNLSTGIIGKSIADVQAIDWYQNWNQANLMFVSDFNGNGTLELNEFFMGGKAVVLATPEIAGLPYVISGLVAAGGMAAAMSTADGLVLAIANALSHDLYYKIIDPKAETAKRLIVARVLLVIIGFAGATIAALEIQGILGSVIWAFDFAMSGLFFPLVLGVWWKRANAPGAVAGMLGGLAAGTAYLVHVRTGGAGFLDITQLTFGIVGASVSLVLMIVVSLMTKAPDSATQKMVDEVRVPSGKTVLGKQH
GYRE	356841	1.03085	5.06191	2.96626	0.00929417	0.0423306	-2.93023	3.37419	0.00362784	0.0210744	Pseudomonadota	Alphaproteobacteria	Hyphomicrobiales	Phyllobacteriaceae	Mesorhizobium	IPR002423	Chaperonin Cpn60/GroEL/TCP-1 family	TIGR02348	chaperonin GroEL	PF00118	TCP-1/cpn60 chaperonin family	164	1	20	554	MSAKKISFGSDARTHMMAGVDALANAVKVTLGPKGRNVILDKSFGAPRVTKDGVSVAKEVELKDKFENMGAQMVKEVASKSSDAAGDGTTTATVLAQAIVKQGAKAVASGMNPMDLKRGIDLAVDKVLNDLKSKGKKLGSSSEIAQVGTISANGEEEIGNKIAEAMDKVGRDGVITVEESKTRDTTLETTEGMQFDRGYLSPYFITDAEKMICEFEDPYILLNEGKLSNLQDLLPLLEAVVKSGKPLLIIAEDVEGEALATLVVNKLRGGLKVAAVKAPGFGDRRKAMLEDLAVLTGGQVISEELGIKLENVGINDLGTCKKARIDKEDTTIVSGGGGSSDVSARCEQIKTQIDSTTSDYDKEKLQERLAKLSGGVAVINVGGSTEVEVKERKDRVDDALNATRAAVEEGIVPGGGTALLYSKKAIKDLKGSNPDQNAGIDIIRAALETPTRQIVENAGVEGSIVIGKLLENTDANFGFDAQTETYTDLVKSGIIDPVKVVRTALENAASIAGLLLTTEAMVAEMPEAKEPMPPMPPGGMGGMGGMGGMGGMDF
GYRE	9585623	1.02757	2.11562	3.44753	0.0034173	0.0215744	-1.97408	3.64605	0.00201527	0.0142926	Pseudomonadota	Gammaproteobacteria	Alteromonadales	Alteromonadaceae	Alkalimarinus	IPR007066|IPR000722|IPR007080|IPR007083|IPR007081	RNA polymerase Rpb1, domain 3|RNA polymerase, alpha subunit|RNA polymerase Rpb1, domain 1|RNA polymerase Rpb1, domain 4|RNA polymerase Rpb1, domain 5	TIGR02386	DNA-directed RNA polymerase subunit beta'	PF04983|PF00623|PF04997|PF05000|PF04998	RNA polymerase Rpb1, domain 3|RNA polymerase Rpb1, domain 2|RNA polymerase Rpb1, domain 1|RNA polymerase Rpb1, domain 4|RNA polymerase Rpb1, domain 5	79	1	8	1410	MKDLLKLLKAQGHTDEFDAIRIGLASPEMIRSWSFGEVKKPETINYRTFKPEREGLFCAKIFGPVKDYECLCGKYKRLKHRGVICEKCGVEVALAKVRRERMGHIELASPVAHIWFLKSLPSRIGLLLDITLRDIERVLYFESFIVIDPGMTTLERGQLMNDEQYFDALEEFGDDFDAKMGAEAIQSLLKDMDLEQEVAHLREEIPNTNSETKIKKLSKRLKLMEAFLHSGNKPEWMVLNVLPILPPDLRPLVPLDGGRFATSDLNDLYRRVINRNNRLKRLLDLAAPDIIVRNEKRMLQESVDALLDNGRRGRAITGSNKRPLKSLADMIKGKQGRFRQNLLGKRVDYSGRSVIVVGPYLRLHQCGLPKKMALELFKPFIFSKLELRGLATTIKAAKKMVERETAEVWDILAEVIREHPVMLNRAPTLHRLGIQAFEPVLIEGKAIQLHPLVCAAYNADFDGDQMAVHVPLTLEAQLESRALMMSTNNILSPANGEPIIVPSQDVVLGIYFMTRESINAKGEGMTFADVAEVERAYGAKQVSLQAKVKVRVFEYERNVDTGEMVANQLLVDTTVGRALLSAIMPKGLPYSLINQAMKKKDISNLINACYRNVGLKETVIFADQLMYTGFSYATRSGSSVGVNDFVIPEKKAVIIDEAEDEVREIEGQFRDGLVTQGEKYNKVIDIWSRANELVAGAMMDTLKSDTVTDADGNKVEQESFNSVYMMADSGARGSAAQMRQLGGMRGLMAKPDGSIIETPITANFREGLSVQEYFISTHGARKGLADTALKTANSGYLTRRLVDVAQDLVVTEVDCGTDEGLIMQPVIEGGDVIVPLSDRILGRVVAADAVNPTTQEVLIPKGTLIDERWVERLENDETLSSIDEIKARSPITCETRYGVCASCYGRDLGRGHLVNIGEAVGVVAAQSIGEPGTQLTMRTFHIGGAASRAAAADKIEVKNGGEIRLHNLKAVTRKDGSMVATSRSVELGVTDEHGRERERYKLPYGSNILIADGASVEAGAVVATWDPHTHPIVCELAGKVQFVGLEEGITIHRNTDEVTGLTNIEVIPVAERPAAGKDLRPMVKLVDAKGKEIMMAETDMPAQYLLPDGALLSIADGSKLGVGDVLARIPQESAGNKDITGGLPRVADLFEARKPKDAAILAEISGLVSFGKETKGKNRLVITPTDGSDAYEELIPKWRVLNVFEGETVEKGEVIADGPSNPHDILRILGIEALANYIATEVQEVYRLQGVGINDKHVEVIVRQMLRKVDVTASGDTNLIKGDQVEYTRFLEANEKLDGEEKIQAHAQRVLLGITKASLATESFISAASFQETTRVLTEGAVTGKKDHLRGLKENVVVGRLIPAGTGLAYHSERKRKRQEQMLAEGTATVSAEEVQAALTEALRAEMVGE
GYRE	8150327	1.01972	0.810444	2.66702	0.017146	0.0635883	-3.50659	2.36079	0.0305192	0.0948531	Pseudomonadota	Gammaproteobacteria			Candidatus Pseudothioglobus	IPR007081	RNA polymerase Rpb1, domain 5			PF04998	RNA polymerase Rpb1, domain 5	13	1	1	428	CETSYGVCASCYGNDMARGHKIGVGEAVGVIAAQSIGEPGTQLTMRTFHIGGAASSSTAVNSININTDGIVHYENMKSITNANGDLVVISRSSEASIRNDLGQVMERYKLPYGAVVHFKDGGKVKAKDKIADWDPHTHPIIAENSGRVSFIDFVEGKTVVKNSDPLTGLSFFEMIEEAERTSAAKDMKPMIKLVDKKDKKSILSTHYLPSGVKINLEDGQLIAAGEILAKIPKAVSKTSDITGGLPRVADLFEARKAKDHAILAESAGVVSFGNPTKSKVRMLITNEEGDVTEMMVHHWRAINVFDGETVEKGDVISDGPSNPHDILRLLGVEALANYIVKEVQNVYRLQGVKISDKHIEVVVKQMLRKVEIIDNGDSNYVNGETAEHAHVVEKNKQLKAQNKKEIVFQRLLMGITKASLSTDRKSVV
GYRE	2897257	1.01581	5.01835	3.65153	0.00223184	0.0168775	-1.56312	4.91527	0.00013307	0.00294227	Pseudomonadota	Alphaproteobacteria	Hyphomicrobiales	Parvibaculaceae	Pyruvatibacter	IPR002423	Chaperonin Cpn60/GroEL/TCP-1 family	TIGR02348	chaperonin GroEL	PF00118	TCP-1/cpn60 chaperonin family	450	5	24	555	MSAKNIFFGSDARSKMLTGVNKLADAVKVTLGPKGRNVVMDKSFGAPRITKDGVSVAKEIELKDKFENMGAQMVRDVASKTNDIAGDGTTTATVLTQAIATEGMKAVAAGMNPMDLKRGVDLAVDSVVNEIRKKSKVIKTDKEVAQVGTIASNGDAEVGKMISSAMQKVGKEGVITVEEAKSLDTELDVVEGMMFDRGYLSPYFVTNAEKMITELGDCYVLLHEKKLSSLQPMLPLLESIVQSTKPLLIIAEDIEGEALATLVVNKLRGGLKIAAVKAPGFGDRRKAMLEDIAILTGGQVISEDLGIKLENVNLEMLGTAKRIVVDKENTTIVQGAGKKKDIEGRCNQIRAQIDETTSDYDREKLQERLAKLAGGVAVIRVGGATEVEVKEKKDRVEDAMHATRAAVEEGIVPGGGSALAYATNSLKSVKTSNDDQKIGVDIVRRALFNPLRQIAENAGVDGAVVAGKIRESKDHNIGYDAQMDKYTNMVSAGIIDPTKVVRIALQDAASVAGLLITTEAMIADAPEDKSAAPAMPDMGGGMGGMGGMGGMGGMM
GYRE	5821377	1.01409	3.45727	2.64837	0.0178058	0.065203	-3.54185	2.84187	0.0113141	0.0466734	Pseudomonadota	Alphaproteobacteria	Candidatus Pelagibacterales	Candidatus Pelagibacteraceae	Candidatus Pelagibacter	IPR006139|IPR006140	D-isomer specific 2-hydroxyacid dehydrogenase, catalytic domain|D-isomer specific 2-hydroxyacid dehydrogenase, NAD-binding domain			PF00389|PF02826	D-isomer specific 2-hydroxyacid dehydrogenase, catalytic domain|D-isomer specific 2-hydroxyacid dehydrogenase, NAD binding domain	97	1	4	326	NSKDGDGCEADKHIVDADIVISQPFFPYYLTKERIAKAKNLKMAITAGIGSDHVDLQAAMDNKIDVVEVTFCNSRSVAEHIVMMIVSMVRDYHNQHRIVNEGGWNIADAVHRSYDVEGMHIGTVAAGRIGLDALRKMKPFDVHLHYFDRHRLPDSVEKELNLTFHESVESMVKVCDVVTINCPLHPETENLFNKDMISKMKKGAYIVNTARGKICNKDDIAAALKSGQLSGYAGDVWFPQPAPNEHVWRSMPNHGMTPHTSGTSLSAQARYADGVREILECFFDKKSIRDQYLIVKDGQLAGMGAHSYSKGSATSGSEEAAKYKKK
GYRE	1688152	1.01298	5.70102	3.05645	0.00771315	0.0369468	-2.75321	3.77866	0.00151223	0.0119562	Pseudomonadota	Alphaproteobacteria	Hyphomicrobiales	Parvibaculaceae	Pyruvatibacter	IPR002423	Chaperonin Cpn60/GroEL/TCP-1 family	TIGR02348	chaperonin GroEL	PF00118	TCP-1/cpn60 chaperonin family	509	2	32	554	MSAKNIFFGSDARSKMLTGVNKLADAVKVTLGPKGRNVVMDKSFGAPRITKDGVSVAKEIELKDKFENMGAQMVRDVASKTNDIAGDGTTTATVLTQAIATEGMKAVAAGMNPMDLKRGVDLAVDSVVKEIQTKSKVIKTDKEVAQVGTIASNGDSEVGKMISSAMQKVGKEGVITVEEAKSLDTELDVVEGMMFDRGYLSPYFVTNAEKMITELSDCLVLLHEKKLSSLQPMLPLLESIVQSTKPLLIIAEDIEGEALATLVVNKLRGGLKIAAVKAPGFGDRRKAMLEDIAILTGGQVISEDLGIKLENVTLDMLGTAKRLVVDKENTTIVQGAGKKKDIEGRCNQIRAQIEETTSDYDKEKLQERLAKLAGGVAVIRVGGATEVEVKEKKDRVEDAMHATRAAVEEGIVSGGGAALAYATKALNSVKTSNDDQKIGVDIVRRALFHPLRQIAENAGVDGAVVAGKIRESKDHNMGYDAQNDKYTNMVNAGIIDPVKVVRTALQDAASVAGLLITTEAMVADAPEDKTAAPAMPDMGGMGGMGGMGGMGGMM
GYRE	2828967	1.00913	3.88211	2.75044	0.0144717	0.0570829	-3.34785	3.17392	0.0055822	0.0283097	Pseudomonadota	Gammaproteobacteria	Methylococcales	Methylococcaceae	Candidatus Methylospira	IPR002423	Chaperonin Cpn60/GroEL/TCP-1 family	TIGR02348	chaperonin GroEL	PF00118	TCP-1/cpn60 chaperonin family	240	1	16	547	MTAKDVKFGDSARQRMLNGVNTLADAVKVTLGPKGRNVVLDKSFGAPTVTKDGVSVAKEIELKDKFENMGAQMVKEVASQTSDVAGDGTTTATVLAQAILNEGLKAVAAGMNPMDLKRGIDKAVAEAVEAVKALAVPCSDSKAIAQVGSVSANSDTQIGDILAEAMEKVGKEGVITVEEGSGLENELDVVEGMQFDRGYLSPYFINNQDNMSAELDDPYILLFDKKISNIRDMLPILEAVAKSSRPLMIIAEDVEGEALATLVVNNMRGIVKVASAKAPGFGDRRKEMLQDIAILTGGTVISEEVGLSLEGATLEDLGQAKRISVTKENTTIVDGAGDSDDIEARVKQIRTQIEETSSDYDREKLQERVAKLAGGVAVIKVGAGSEVEMKEKKARVEDALHSTRAAVEEGLVAGGGVALIRALTSIDGLEGDNEDQNVGINICRRAMEAPIRQIAENAGAEGSVVVDKVKQLSGNEGFNAASGEYGNMIGFGIPDPAKVTRTALQAAASVAGLMITTECMVTEIVEDKPAAPAMPDMGGMGGMGGMM
GYRE	4658000	1.00773	4.51889	3.07992	0.00734705	0.0356474	-2.70695	3.66603	0.00192992	0.0139662	Pseudomonadota	Gammaproteobacteria	Alteromonadales	Alteromonadaceae	Alteromonas	IPR002423	Chaperonin Cpn60/GroEL/TCP-1 family	TIGR02348	chaperonin GroEL	PF00118	TCP-1/cpn60 chaperonin family	242	2	13	546	MAAKEVRFGDDARSKMLKGVNTLANAVKVTLGPKGRNVVLDKSFGAPTITKDGVSVAKEIELEDKFENMGAQMVKEVASKANDEAGDGTTTATVLAQAIVTEGLKSVAAGMNPMDLKRGIDKAVAAAVEELKALSTDCADSKSIAQVGTISANSDSEVGDIIAQAMEKVGKEGVITVEEGQALQNELDVVEGMQFDRGYLSPYFINNQENGTVELDNPFILLVDKKISNIRELLPTLEGVAKAGKPLMIIAEDVEGEALATLVVNNMRGIVKVAAVKAPGFGDRRKAMLQDIAILTGGTVISEEIGLDLEKVQLEDLGTAKRVVINKDNTTVVDGNGDQEAIEGRCAQIKGQIEDSTSDYDKEKLQERLAKLSGGVAVIKVGAATEVEMKEKKDRVEDALHATRAAVEEGVVPGGGVALVRAAAKLADLTGDNDDQTVGIKLALRAMEAPLRQISINSGAEASVVVNEVKNGEGNYGYNAGNDTYGDMLEMGILDPTKVTRSALQFASSIASLMITTEAMVAELPKDEAAPAMPDMGGMGGMGGMM
GYRE	8595548	1.00733	4.25184	2.65565	0.0175454	0.0646197	-3.5281	3.06708	0.00701616	0.0332838	Pseudomonadota	Gammaproteobacteria	Oceanospirillales	Halomonadaceae	Salinicola	IPR002423	Chaperonin Cpn60/GroEL/TCP-1 family	TIGR02348	chaperonin GroEL	PF00118	TCP-1/cpn60 chaperonin family	284	1	21	544	MSAKDVKFGDDARVLMLEGVNVLANAVKVTLGPKGRNVVLDKSFGSPTVTKDGVSVAKEVELKDKFENMGAQMVKEVASQTSDEAGDGTTTATVLAQAILQEGLKSVAAGMNPMDLKRGIDKAVTAAVEKIKGMATPCEDSKAIAQVGTISANSDEAVGKIIAQAMGKVGKEGVITVEEGSGLDNELDVVEGMQFDRGYLSPYFINNQDSMSAEHDNPFILLCDKKISNIRDLLPLLESVAKASRPLVVIAEDIEGEALATLVVNNMRGIVKVAAAKAPGFGDRRKAMLQDIAILTGATVISEEVGLTLEGATIEDLGTAKRVSSSKENTTIVDGAGDKGDISGRINQIRQEIEDTSSDYDREKLQERLAKLAGGVAVIKVGAPTEVEMKEKKARVEDALHSTRAAVEEGVVPGGGVTLIRAISAAEKAKGANADQKVGVGIAVRAMSAPLRQIAENAGVEGAVVLDKVASLDGNEGYNAATGDYGDMLSMGILDPAKVTRTALQAAASVAGLMITTEAMVSELPEDNPPPMPGGGMPDMGGMM
GYRE	4553014	1.00501	4.36594	2.65715	0.0174921	0.0644978	-3.52526	3.09515	0.00660779	0.0318911	Pseudomonadota	Alphaproteobacteria	Candidatus Pelagibacterales		Candidatus Fonsibacter	IPR008147|IPR008146	Glutamine synthetase, N-terminal domain|Glutamine synthetase, catalytic domain	TIGR00653	glutamine synthetase, type I	PF03951|PF00120	Glutamine synthetase, beta-Grasp domain|Glutamine synthetase, catalytic domain	341	6	10	469	MSDTKSIMNMIKEKEIQFVDLRFTDPRGKMQHLSQHVSTIDEKSLAEGFMFDGSSIAGWKAINESDMKLMPDCSRGIVDPFFSQPTLSIFCDVLDPISGEPYERDPRSTAKQALSYMGSIGVGDTAYFGPEPEFFVFDDVKYEAEMNSSFYKIDSSEGPYNSGKNFEEGNMGHRPGIKGGYFPVPPVDSAQDLRSEMVLSLVDMGVPMEKHHHEVAPSQHELGMMFGTLIDTADNVQLYKYAVHNVAHSFGQTATFMPKPVAGDNGTGMHTHQSIWKNGKPLFAGDKYAQLSQTCLHYIGGIIKHAKAINAFTNPSTNSYKRLIPGFEAPVILAYSARNRSASCRIPFTDSPNGKRVEVRFPDATANPYLAFSAMLMAGLDGIQNKIDPGEAMDQDLYELPASELTSIPTVCGSLREALDALANDMSFLTKGNVFTKDQIEAYIDLKMEEVVQFEHAPHPVEFKMYYSS
GYRE	16426624	1.00373	1.52434	3.38064	0.00392938	0.0234442	-2.10834	3.33478	0.00394969	0.0222759	Bacteroidota					IPR041662	SusD-like 2			PF12771	Starch-binding associating with outer membrane	54	1	6	438	MKRLNYFIAISLSIVFFSACESFIADDINLDPNNPSSVSYNAILPSIQIRHLDVYGGQTSRVNSMFAQQTEGVARQWSSFNDYSGLQPVRFNTVWDIYYEDILVEVNSMIADASEDGYNHYAGIGQIQKAAALLDMTAWWGSIPYTSAATGIEEVNPTFDSQESIYTEVFNLLASGTSLVSGSDGGFAVGNDDVIYGGDTSKWIKAASAIKARAHLHLGQYAEALAAAKASFASQDDSMTYTFGTTQQAGWWRFNDGRTGDIEFHPYLRGLMTDLNDTDRLAIWDQTFITSHPYMLPNYEQAYISYREIQFIIAECLSRTGGSAAEMETAYLNGIKASFLETGLTETEYDAYVAQAAINPGGASLDLEDHILTQKYIGLFIQPEVVNDLRRNDFPALVPTSGSQIPVRWNYSGDEILFNPNVPSGTTLFTPKNSWDNN
GYRE	10660680	1.00119	2.09411	2.80945	0.0128285	0.0523797	-3.23459	2.82883	0.011629	0.0475732	Pseudomonadota	Alphaproteobacteria	Rhodobacterales	Roseobacteraceae	Celeribacter	IPR001107	Band 7 domain	TIGR01933	FtsH protease activity modulator HflK	PF01145	SPFH domain / Band 7 family	56	1	6	372	MNWNKNNNDNNPWGSGGNNNPWGSGGSGDGPNKRDFEDSIRKAKDRFGNFKFGGRRNLSIFIIVAVLIWLATGFYRVEPDEQGVELLFGRWNGQTTEPGLHYFFPTPIGQTITPKVEIIRKINVGFRSASDLGFASNSNAERKVIEESLMLTGDQNIADVAFTVLFKIKDAGNFLFKLRNPELTVKDMSESVVREVVGQRDLQFLLTEGRQEVEQVVRNELQLVLDSYESGVLIQSVQLQSVDPPDQVIDAFDEVQRARQDKERLVNEANTYLNRIVPNARGEAAKLVEAATAYKEQVVKQAEGVAQNFIDVYNSYKDAKEVTKRRIYLETLREVLEGKNKIILDDTGNGQGVVPYLPLNELKKSGNNWDEV
WEST	7047671	-1.00003	4.56809	-3.17504	0.00603048	0.0311562	-2.51868	-3.87609	0.00122467	0.0103926	Cyanobacteriota	Cyanophyceae	Synechococcales	Synechococcaceae	Synechococcus	IPR007083|IPR007081|IPR007066	RNA polymerase Rpb1, domain 4|RNA polymerase Rpb1, domain 5|RNA polymerase Rpb1, domain 3	TIGR02388	DNA-directed RNA polymerase subunit beta''	PF05000|PF04998|PF04983	RNA polymerase Rpb1, domain 4|RNA polymerase Rpb1, domain 5|RNA polymerase Rpb1, domain 3	286	1	24	1362	MTSSSKSRKSSKSKAAKEAAKAPVSASRPLSKTPPPFRNHIVDKRSLKKLVAWSFKNHGTAVTAAMADNLKDLGFKYATQAAVSISVDDLKVPAAKKELLSQAEEQITATEERYRLGEITEVERHTKVIDTWTETNERLVDAVKKNFDENAPLNSVWMMANSGARGNMSQVRQLVGMRGLMANPQGEIIDLPIRTNFREGLTVTEYVISSYGARKGLVDTALRTADSGYLTRRLVDVAQDVIVREDDCGTTRHIVVESEDHRFGSRLVGRLTAAQVVGSDGTVLAERNTEIDPPLSIGFEKAGVTAVSVRSPLTCEANRSVCRRCYGWALAHNELVDLGEAVGIIAAQSIGEPGTQLTMRTFHTGGVSTAETGVVRSKLAGTVEFGSKARVRPYRTPHGVNAQQAEVDFTLTIKPSGKGKAQKIDITYGSLLFVDNNQEIESDVTVAQIAAVAVKKSVEKATKDVICDLAGQVRYEQAIQPREVTDRQGNITLKAQRLGRMWVLAGDVYNLPPNAQPVVSSETEVTEGQILAEASQKSEYGGEVRLRDSIGDSREVQIVTTAMTLKDFKLLEESTHSGEIWNLEAKDGTRYRLNTIPGSKIGSGEVIAELADDRFRTGTGGLVKFAPGLAIKKARSAKNGYEVNKGGTLLWIPQETHEINKDISLLMITDGQWIEAGTEVVKDIFSQTAGIVTVTQKNDILREIIVRSGEFHLSSDSKALERFEGDGQMVNPGEEISKGLTFEEMKFVQMVETPEGKGLLLRPVEEYTIPNEAQLPELSHIKQANGPHLGIKATQRLAFKDNELIKSVEGVELLKTQLILETFDTTPQMTVDVEKAPDRRAKTISRLRLVILESILVRRDTISDSSHGSTHTELQVEDAASVKAGEVVATTQILCKQAGVAQLPEATEADPVRRLIVERPEDTTTLTTSGKPVVGVGDRIVDGDLLAEGEPTACCGEVEAVDASSVTLRLGRPYMVSPDSLLHVRDGDLVQRGDGLALLVFERQKTGDIVQGLPRIEELLEARRPRESAVLCKKAGTVEIKQGEDDESPTVTVIEGDDAIGEYPILLGRNIMVSDSQQVTAGELLTDGPINPHELLECYFEDLRSRKELMDAAQEAIANLQHRLVTEVQNVYKSQGVSIDDKHIEVIVRQMTSKVRIEDAGDTTLLPGELIELRQVENTNQAMSITGGAPAEFTPVLLGITKASLNTDSFISAASFQETTRVLTEAAIEGKSDWLRGLKENVIIGRLIPAGTGFSGFEEELQKEAGPHPDILSEDPAGYRRMQNLRPDYTVDMPPAASSSAVLDDPSDADLEATRTRHNIDPDASNFAAFTRPEADNELKEEQVVDAEAVEGLQEEGLLSDD
WEST	2596338	-1.00148	2.47425	-2.22378	0.0413111	0.118035	-4.31615	-2.44847	0.0255641	0.0835572	Pseudomonadota	Alphaproteobacteria	Parvularculales	Parvularculaceae	Parvularcula	IPR004160|IPR004161|IPR000795	Translation elongation factor EFTu/EF1A, C-terminal|Translation elongation factor EFTu-like, domain 2|Translational (tr)-type GTP-binding domain	TIGR00485|TIGR00231	elongation factor Tu|small GTP-binding protein domain	PF03143|PF03144|PF00009	Elongation factor Tu C-terminal domain|Elongation factor Tu domain 2|Elongation factor Tu GTP binding domain	185	1	9	399	MSKEKFNRNKPHCNIGTIGHVDHGKTTLTAAITKVLSEAGGSSSANFVAYDQIDKAPEEKERGITISTAHVEYETEKRHYAHVDCPGHADYVKNMITGAAQMDGAILVVNAADGPMPQTREHILLARQVGVPAIVVFLNKIDTVKDKELVDLVEEEIRELLTSYKFPGDKIPIVKGSALNAVEGKDEATGKNAIMELMKAVDETIPQPDRPKDKPFLMPVEDVFSISGRGTVVTGRVESGIIKVGEEIEIVGIRDTKKSVCTGVEMFRKLLDSGEAGDNIGALLRGVERDDVERGQVLCKPGSITPHTEFECQAYILKKEEGGRHTPFFTKYRPQFYFRTTDVTGEVTLPSGTEMVMPGDDGKFTVKLITPIAMSENLNFAIREGGKTVGAGVVTKILK
WEST	12467621	-1.00186	-0.393592	-2.91153	0.0104038	0.0455655	-3.03698	-2.71933	0.0146293	0.0566895	Cyanobacteriota	Cyanophyceae	Synechococcales			IPR002187	Nitrogen regulatory protein PII			PF00543	Nitrogen regulatory protein P-II	33	2	2	127	MGGFQAILVSGNPISMKKVEAIIRPFKLEDVKVALVEAGIIGMTVSEVRGFGRQKGQVERYRGSEFTVEFLQKLKIEVVVESNRVDDVVTAIADAARTGEIGDGKIFISPVESVVRIRTGDRDSTAL
WEST	13727543	-1.00208	4.95072	-2.47202	0.0253714	0.0847481	-3.87048	-2.87452	0.0105611	0.0445741	Cyanobacteriota	Cyanophyceae	Synechococcales	Prochlorococcaceae	Prochlorococcus	IPR002423	Chaperonin Cpn60/GroEL/TCP-1 family			PF00118	TCP-1/cpn60 chaperonin family	566	2	27	363	TSELEVTEGMRFDKGYISPYFATDTQRKEAVQDEQYILLTDKKIALVQDLVPVLEQIAKTGKPLVIIAEDIEKEALATLVVNRLRGVLNVAAVKAPGFGDRRKAMLEDMAVLTNGQLITEDAGLKLENATLEMLGTGRRITINKETTTIVAEGNEQAVKARCDQIKKQMDETDSSYDKEKLQERLAKLAGGVAVIKVGAATETEMKDKKLRLEDAINATKAAVEEGIVPGGGTTLAHLSPILKDWAEKNLEGEELIGANIVEASLTAPLMRIAENAGSNGAVIAENVKSKPFNDGFNAATGEYVDMSSAGIVDPAKVTRSGLQNAASIAGMVLTTECIVADLPEKKDTSSPAGAPGMGGDFDY
WEST	11752499	-1.00291	1.9714	-2.66091	0.0173594	0.0641193	-3.51814	-2.61266	0.0182584	0.0653986	Cyanobacteriota	Cyanophyceae	Synechococcales	Synechococcaceae	Synechococcus	IPR005814	Aminotransferase class-III	TIGR00713	glutamate-1-semialdehyde 2,1-aminomutase	PF00202	Aminotransferase class-III	44	2	5	537	MVESKLVRGPVVRPGAGVQPNSCSIRHSLKQAFFERHGTPYEARNRLRSSSDAVQRWPGQSPKHDADACITSSGISASYTDQPFWHVLGSGCGTVCIGPLASAHVTAPSLNTSRSQELFSAAQALMPGGVSSPVRAFKSVGGQPIVFDRVKGAYAWDVDDNKYIDYIGSWGPAICGHAHPEVISALQETIEKGTSFGAPCALENTLAEMVIEAVPSVEMVRFVNSGTEACMAVLRLMRAFTGRDKVIKFEGCYHGHADMFLVKAGSGVATLGLPDSPGVPRSTTANTLTAPYNDLEAVKQLFAENPDAISGVILEPIVGNAGFIQPEPGFLEGLRELTKENGALLVFDEVMTGFRISYGGAQAHFGVTPDLTTMGKVIGGGLPVGAYGGRREIMEMVAPAGPMYQAGTLSGNPLAMTAGIKTLELLKQPGSYEKLTATTEKLVAGIKEAASSAGLPITSGSVSAMFGFFLCEGPVRNFEEAKATDAERFGKLHRAMLERGVYLAPSAFEAGFTSLAHSDADIEATIQAFRDSFAAIS
WEST	2135266	-1.00571	6.23376	-2.8035	0.0129856	0.0528859	-3.24604	-3.39029	0.00350398	0.0206935	Cyanobacteriota	Cyanophyceae	Synechococcales	Prochlorococcaceae	Prochlorococcus	IPR002423	Chaperonin Cpn60/GroEL/TCP-1 family	TIGR02348	chaperonin GroEL	PF00118	TCP-1/cpn60 chaperonin family	638	1	42	505	EKKFGAPQIINDGVTIAKEIELEDHIENTGVALIRQAASKTNDAAGDGTTTATVLAHAMVKAGLRNVAAGANAITLKKGIDKATEFLVGKIQENSKPISDSNAIAQCGTIAAGNDEEVGQMIANAMDKVGKEGVISLEEGKSMTTELEVTEGMRFDKGYISPYFATDTERMEAVLDEPYILLTDKKIPLVQDLVPVLEQIAKTGKPLVIMAEDIEKEALATLVDKRLRGVLNVAAVKAPGFGDRRKAMLEDMAVLTNGQLITEDAGLKLENATLDMLGTGRRITINKETTTIVAEGNEQAVKARCDQIKKQMDETDSSYDKEKLQERLAKLAGGVAVIKVGAATETEMKDKKLRLEDAINATKAAVEEGIVPGGGTTLAHLSPILKDWADKNLEGEELIGANIVEASLTAPLMRIAENAGSNGAVIAENVKSKPFNDGFNAATGDYVDMSSAGIVDPAKVTRSGLQNAASIAGMVLTTECIVADMPEKKDSSAPAGAPGMGGDFD
WEST	9481247	-1.00617	4.54473	-3.55021	0.00275774	0.0190921	-1.76745	-4.59633	0.000260763	0.00441948	Cyanobacteriota	Cyanophyceae	Synechococcales	Prochlorococcaceae	Prochlorococcus	IPR013126	Heat shock protein 70 family	TIGR02350	molecular chaperone DnaK	PF00012	Hsp70 protein	326	1	22	489	AYTKNQDQLVGQIAKRQAVMNPENTFYSAQRFVGRRVDEVNEESKEVSYSVEKSGSSVKLKCPILDKQFSPEEVSSQVLRKLADDAGKYLGDKVTQAVITVPAYFNDSQRQATKDAGKIAGLEVLRIVNEPTAAALAYGLDKENEKILVFDLGGGTFDVSVIEAGDGVTEVLSTSGDTHLGGDDFDRCIVDHLANTFKSNEGIDLRQDKQALQRLTEAAEKAKIELSNATQSEINLPFITATPEGPKHLDLNLTRAKFEELAASLIDRCKTPVERAISDAKISTSEIDEVVMVGGSSRIPAVLDLVKKIIGKEPNQTVNPDEVVAVGAAIQGGVLSGEVKDILLLDVTPLSLGVETLGGVMTKMINRNTTVPTKKSETYSTAVDGQTNVEIHVLQGEREMANDNKSLGTFRLDGIPSAPRGVPQIEVTFDIDANGILSVTAKDKGSGKEQSISITGSSTLSDNEVEKMVKDAESNASADKEKREKIDLK
WEST	2482545	-1.0078	2.67048	-2.65193	0.0176779	0.0649578	-3.53512	-2.85539	0.0109962	0.0458951	Cyanobacteriota	Cyanophyceae	Synechococcales	Prochlorococcaceae	Prochlorococcus	IPR000866|IPR019479	Alkyl hydroperoxide reductase subunit C/ Thiol specific antioxidant|Peroxiredoxin, C-terminal			PF00578|PF10417	AhpC/TSA family|C-terminal domain of 1-Cys peroxiredoxin	100	1	5	194	MSLRVGQEAPDFSATAVYDQEFKEISLSGLRGKWVVLFFYPLDFTFVCPTEITAFSDRYQDFSSLNTEILGVSVDSKNCHLAWIQTPRNEGGIGDINYPLVSDLKREICQAYNVLNDDGEADRGLFLINPEGIVMHTTVNKAPVGRNVDETLRILQGYQYVEANPDEVCPANWTPGEKTMLEDPKGSKEYFSAL
WEST	16561223	-1.0111	4.99089	-2.50621	0.0236988	0.0803797	-3.80747	-2.91106	0.00977606	0.0419255	Cyanobacteriota	Cyanophyceae	Synechococcales	Prochlorococcaceae	Prochlorococcus	IPR002423	Chaperonin Cpn60/GroEL/TCP-1 family	TIGR02348	chaperonin GroEL	PF00118	TCP-1/cpn60 chaperonin family	515	1	28	379	GNDEEVGEMIANAMDKVGKEGVISLEEGKSMTTELEVTEGMRFDKGYISPYFATDTERMEAVLDEPYILLTDKKIALVQDLVPVLEQIAKTGKPLVIIAEDIEKEALATLVVNRLRGVLNVAAVKAPGFGDRRKAMLEDMAVLTNGQLITEDAGLKLENATLEMLGTARRITINKETTTVVAEGNEKAVTARCDQIKKQMDETDSSYDKEKLQERLAKLAGGVAVIKVGAATETEMKDKKLRLEDAINATKAAVEEGIVPGGGTTLAHLAPILKEWAEKALTGEELIGANIVEASLTAPLMRIAENAGSNGAVIAENVKSKPFNDGFNAATGEYVDMSAAGIVDPAKVTRSGLQNAASIAGMVLTTECIVADMPEKKDA
WEST	9473592	-1.01732	2.5708	-2.28531	0.0366588	0.108802	-4.20776	-2.39323	0.0285891	0.0912055	Pseudomonadota	Alphaproteobacteria	Rhodobacterales	Paracoccaceae	Fontisubflavum							78	1	5	142	ASGLSSTRAAASDPDKWVVLPEIISKEPLGPLVRHGDHQWGDVVRWSLNAMIIAEELGISSENVDASLSSNVPEVLRLLGAEGNYGEMLELSNDWAYQIIKQIGNYSESYEANVGPDTPLEIARGLNALWTQGGILYAPPFR
WEST	11873976	-1.01802	6.15454	-2.73688	0.0148772	0.0582263	-3.37377	-3.28593	0.004388	0.023843	Cyanobacteriota	Cyanophyceae	Synechococcales	Prochlorococcaceae	Prochlorococcus	IPR002423	Chaperonin Cpn60/GroEL/TCP-1 family	TIGR02348	chaperonin GroEL	PF00118	TCP-1/cpn60 chaperonin family	780	2	42	513	KGRNVVLEKKFGAPQIINDGVTIAKEIELEDHIENTGVALIRQAASKTNDAAGDGTTTATVLAHAMVKAGLRNVAAGANAITLKKGIDKATEFLVGKIQENSKPISDSNAIAQCGTIAAGNDEEVGQMIANAMDKVGKEGVISLEEGKSMTTELEVTEGMRFDKGYISPYFATDTERMEAVLDEPYILLTDKKIALVQDLVPVLEQVAKTGKPLVIIAEDIEKEALATLVVNRLRGVLNVAAVKAPGFGDRRKAMLEDMAVLTNGQLITEDAGLKLESATLDMLGTGRRITINKETTTIVAEGNEQAVNARCDQIKKQMDETDSSYDKEKLQERLAKLAGGVAVIKVGAATETEMKDKKLRLEDAINATKAAVEEGIVPGGGTTLAHLSPILKDWADKNLVGEELIGANIVEASLTAPLMRIAENAGSNGAVIAENVKSKPFNDGFNAAIGEYVDMSSAGIVDPAKVTRSGLQNAASIAGMVLTTECIVADLPDKKDSSSPAGAPGMGGDFDY
WEST	9916518	-1.02542	2.19749	-2.96026	0.00940998	0.0425848	-2.94196	-2.98944	0.00827844	0.0370443	Cyanobacteriota	Cyanophyceae	Synechococcales	Prochlorococcaceae	Prochlorococcus	IPR011546	Peptidase M41, FtsH extracellular			PF06480	FtsH Extracellular	58	1	4	133	MPIRQDDNQPNRRFGIVNIILIGVGALLLFSSIFPNQNMQIPRVPYSLFIDQVNDGEVKRAYITQEQIRYELNGVDDGAPSVLATTPIFDMDLPQRLESKGVEVAAAPPKKPNFFSTILSWVVPPLIFILVLQ
WEST	15659988	-1.02912	-0.23788	-2.77065	0.0138874	0.0554332	-3.30916	-2.53719	0.0213286	0.0730498	Bacteroidota	Flavobacteriia	Flavobacteriales	Flavobacteriaceae	Polaribacter	IPR012910	TonB-dependent receptor, plug domain			PF07715	TonB-dependent Receptor Plug Domain	24	2	2	844	MKKLSLIIFSLFTFTITAQQSVLDSIALTEVTVTSQVVDVARDRITPIAFSSVTGAEIDLKAGNLEFVETLKRTPGVYTNQDNGGYGDGQMYVRGFGFTNTAYVINGQPVNDMENGRVYWSNWMGLIDLTSSVQIQRGLGSTSLAVPSAGGTVSVNTRAAEVDPGSGIKMSIGDNSYQKFTAFHNTGVNELGWSSSFLLGFWQGDGWRNGMQGEGTTYAFSVGYTPRGGDHEFNFSLIGAGQWHHQSYYGTQLQDYLDYGPIQGDDYRKFNALYGDYQGEEFSILRNYYNKPLATLNWDWEISSNVTLATSFYGSAGRGGGTGLRGRGSYGVSPFRESYAEYLDDHGEWRNSDTTINWDVAVQKNMAGAHVPNSGPFAGMKLGYHNTIDGLPSKWGADTTIRRFSTNSHNWYGGISKIKIDSENFRYEVGVDLRSYKAYHRRGPETLFGLDGYISTINDFNFSGNGDRIGTVITDTYEASPFKKMGWDNPNGSQRYYIGYVDWTGFNGLMEYTGSDKFSAVLQAGTSSQKYQWEGFYTAAPETKSRIITVNGGYIKGGANYRANDSSNFFFNVGQIMRPPSFDGVFPNADYDAEEADEILNESFTSFELGYGFRSSNFKGTINAYHTVWGDRTLRRSTSIDDQGVRIIYSGVEQTHQGIEGEMTWYPSSRLRIRGMVSLGDWKYTKNFQGDAYFIDNNQPAGTTGTLYLDGVKIGDAAQTVLYLGFDYKLSSKLSVDLDMMSYDNLHGRFGPLDSEFNSANNRGSIKLPSWGTADLGATYSFNLLGYDARARLNVNNLFDEEYLSQSQTNFHNDGGRTWNGINVENNVYFGKGTTWNLGLNINF
WEST	9554035	-1.02968	0.64959	-3.07078	0.0074875	0.0361349	-2.72497	-3.05481	0.00720238	0.0339142	Cyanobacteriota	Cyanophyceae	Synechococcales	Prochlorococcaceae	Prochlorococcus	IPR000043	Adenosylhomocysteinase-like			PF05221	S-adenosyl-L-homocysteine hydrolase	53	1	7	209	MVIANSVKTSTPNYVIADISLSDFGRKEIKIAETEMPGLMALRDKYKSEKPLKGAKIAGSLHMTIQTAVLIETLVNLGAEVKWASCNIFSTQDHAAAAIADQGISVYAKKGETLDEYWQYTHYILDWGSDSPNMILDDGGDATGLLILGSKAEKDLSVLDNPGNEEEIALFNSIKSKLQNDSDFYSRIKSNIIGVTEETTTGVARLYQL
WEST	8792692	-1.03069	5.93036	-2.77803	0.0136797	0.0550113	-3.295	-3.32047	0.00407339	0.0228124	Cyanobacteriota	Cyanophyceae	Synechococcales	Prochlorococcaceae	Prochlorococcus	IPR002423	Chaperonin Cpn60/GroEL/TCP-1 family			PF00118	TCP-1/cpn60 chaperonin family	628	1	30	350	SKTNDAAGDGTTTATVLAHAMVKAGLRNVAAGANAITLKKGIDKATEFLVGKIQENSKPISDSNAIAQCGTIAAGNDEEVGQMIANAMDKVGKEGVISLEEGKSMTTELEVTEGMRFDKGYISPYFATDTERMEADLDEPYILLTDKKIALVQDLVPVLEQIAKTGKPLVIIAEDIEKEALATLVVNRLRGVLNVAAVKAPGFGDRRKAMLEDMAVLTNGQLITEDAGLKLENTTLDMLGTGRKITINKETTTIVAEGNEQAVKARCDQIKKQMDETDSSYDKEKLQERLAKLAGGVAVIKVGAATETEMKDKKLRLEDAINATKAAVEEGIVPGGGTTLAHLSPILKGW
WEST	4467527	-1.04232	3.31335	-2.3156	0.0345527	0.104641	-4.15387	-2.49396	0.023302	0.0782447	Pseudomonadota	Alphaproteobacteria	Hyphomicrobiales	Ahrensiaceae	Roseitalea	IPR006059	Bacterial-type extracellular solute-binding protein			PF01547	Bacterial extracellular solute-binding protein	118	2	16	418	MKNIIKIFCIISLFITSVVYADIKFWTTEVQPARMAKQEEMAKAFEAKTGIKVDVIPIEEKELGTRATAAAAAGDLPDVIYHTLQYVLPWAEAGILDVDANDAVVKALGKGTFAPGALNMAKSGSKIAAVPVDGWTQMVVYRKDLFENADLEPPTSYANIVKAVEKLSKVNGVFGFVAATKTDENFMSQVLEHVLLANGVNIVKKGGIKKQGKKLKEALEFYKVIAKASPPGELYWKQSRALYFAGKTPMIIWSPFIMDELAGLRDSAPPTINSDPTSPELASKTGFITNFSGPSNKKGAAWADIRYFGITADADTDEAKQFIMYSMDEGYTSTLSIAPEGKFPVRRGNSSDPEAFTKAWSKLPVGVDRKAPLSDLYSSDVINNIVAGLDTANRWGVKEGELSRASKIINSQFINRIT
WEST	2788398	-1.05302	2.24378	-2.39364	0.0296385	0.0942707	-4.01352	-2.67527	0.0160356	0.0600505	Cyanobacteriota	Cyanophyceae	Synechococcales	Prochlorococcaceae	Prochlorococcus	IPR007642|IPR007644|IPR007645|IPR007120|IPR019462	RNA polymerase Rpb2, domain 2|RNA polymerase, beta subunit, protrusion|RNA polymerase Rpb2, domain 3|DNA-directed RNA polymerase, subunit 2, hybrid-binding domain|DNA-directed RNA polymerase, beta subunit, external 1 domain	TIGR02013	DNA-directed RNA polymerase subunit beta	PF04561|PF04563|PF04565|PF00562|PF10385	RNA polymerase Rpb2, domain 2|RNA polymerase beta subunit|RNA polymerase Rpb2, domain 3|RNA polymerase Rpb2, domain 6|RNA polymerase beta subunit external 1 domain	252	2	20	798	MSSSALQIAKTATYLPDLVEVQRASFKWFLEQGLIEELKSFSPITDYTGKLELHFIGEEYRLKRPRHDVEEAKRRDATFASQMYVTCRLINKETGEIKEQEVFIGELPLMTERGTFIINGAERVIVNQIVRSPGVYFKDEMDKNGRRTYNASVIPNRGAWLKFETDKNNLLHVRVDKTRKINAHVLMRAMGLSDNDVVDKLRHPEFYKQSIDSANDEGINSEDQALLELYKKLRPGEPPSVSGGQQLLHSRFFDPKRYDLGRVGRYKINKKLRLTVPHNVRTLTHEDVLSTIDYLINLELDIGGASLDDIDHLGNRRVRSVGELLQNQVRVGLNRLERIIKERMTVGETDSLTPAQLVNPKPLVAAIKEFFGSSQLSQFMDQTNPLAELTHKRRISALGPGGLTRERAGFAVRDIHPSHYGRLCPIETPEGPNAGLINSLATHARVNEYGFIETPFWKVEKGRVIKEGNPVYLSADLEDECRVAPGDVATDKKGNILASLIPVRYRQDFEKVPPHQVDYVQLSPVQVISVATSLIPFLEHDDANRALMGSNMQRQAVPLLRPERPLVGTGLESQVARDSGMVPITKVNGIVSYVDANEIVVKDVDGNEHVHYLQKYQRSNQDTCLNQRPIVKNGDQVISGQVLADGSACEGGEIALGQNVLIAYMPWEGYNYEDAILVSERMVTDDLYTSVHIEKYEIEARQTKLGPEEITREIPNISEESLNNLDEMGIIRTGAFVESGDILVGKVTPKGESDQPPEEKLLRAIFGEKARDVRDNSLRVPKTEKGRVLDVRIYTREQ
WEST	6892866	-1.054	4.3678	-3.47456	0.00322971	0.0210175	-1.91972	-3.87823	0.00121902	0.0103722	Cyanobacteriota	Cyanophyceae	Synechococcales	Synechococcaceae	Synechococcus	IPR011262|IPR011263|IPR011260	DNA-directed RNA polymerase, insert domain|DNA-directed RNA polymerase, RpoA/D/Rpb3-type|RNA polymerase, alpha subunit, C-terminal	TIGR02027	DNA-directed RNA polymerase subunit alpha	PF01000|PF01193|PF03118	RNA polymerase Rpb3/RpoA insert domain|RNA polymerase Rpb3/Rpb11 dimerisation domain|Bacterial RNA polymerase, alpha chain C terminal domain	111	1	11	312	MLQYQIDRIEHQVADDRAQTGVFLIGPLERGQATTLGNSLRRVLMGGLEGSAVTAIRIAGVNHEYATIPGVREDVLDILLNCKQLSVSSRSAELEIGRLVVSGPAEVKAGDLQFSSQVQVVDADRPIATVADGHSLELEVHVERGVGYRPVDRHQEDTSAIDLLQIDAVFMPVTRVNFTIDETAVAEGGSARERLRMEVITDGSITPDDAVAQSANQLIELFQPLATVTLVEETAEEPEPSAEAQIPLEELNLSVRAYNCLKRAQVNSVSDLMGFSYEDLLEIKNFGSKSADEVIEALERIGISIPQSRTSA
WEST	9050857	-1.05622	3.21846	-2.42513	0.0278486	0.0905151	-3.9563	-2.55812	0.0204313	0.0711866	Cyanobacteriota	Cyanophyceae	Synechococcales	Prochlorococcaceae	Prochlorococcus	IPR007081	RNA polymerase Rpb1, domain 5	TIGR02388	DNA-directed RNA polymerase subunit beta''	PF04998	RNA polymerase Rpb1, domain 5	85	1	11	494	LTVTEYVISSYGARKGLVDTALRTADSGYLTRRLVDVAQDVIVREEDCGTERSIIVEAEDGKFGARLLGRLTAEDIFDAEENLVAPHNTAIDPALSLEIEEASINKVKIRSPLTCEANRSVCRRCYGWALAHNHLVDLGEAVGIIAAQSIGEPGTQLTMRTFHTGGVSTAESGVVRSKISGKVEFSSKAKLRGYRTPHGVEAKQAEVDFILKIVPQGNSSGKAQKIEVSSGSLLFVDDGEEINSDITVAQITAGTVKKSVEKATKDVICDLAGQVKYDKVIQPKEVTDRQGNITLKAQRLGRLWVLAGDVYNLPPNARPVISAGKSVGEGTVLAEASQSSEFGGQVRLRESIGDSREVQIVTTSMSLTNFKLIEESTHAGQIYNLESSDGTSYRLNISPGSKISNGEVIADLTDERFRTKTGGLVKYAPGLSVKKARSSKNGFEVSHGGTLLWIPQETHEINKDISLLMIEDMKWIEAGTEVVKDIFSQTSGIV
WEST	4089042	-1.06769	4.21102	-2.81198	0.0127624	0.052213	-3.22973	-3.0854	0.00674698	0.0323187	Pseudomonadota	Alphaproteobacteria	Rhodobacterales	Roseobacteraceae	Celeribacter	IPR001638	Solute-binding protein family 3/N-terminal domain of MltF			PF00497	Bacterial extracellular solute-binding proteins, family 3	124	2	13	337	MKKLFFGVLTALALAAGGTFAGTLDDVKARGNLLCGVSTGAPGFATVDDSGKDVGFDVDYCRALAAAVFGDPMAVKFVGLTSAVRFTALAAGEVDILARNTTWTYSRDTDLKQTFLGVNYYDGQGFMVKKELGVKSTTELDGATVCIQVGTTTELNLADYFKENGMSYEPVPTADNAESQQQYLAGACDTYTTDASALHGTRVNLENPADHLVLPEIISKEPLGPLVRHGDDNWADIGRWVLNALVIAEEKGITKANIDSWKDTKDAEIHRLLGTGDDDILSMVGLPKNAMYNAIKAGGNYGEIFENNLGATSGINIERGVNASWTKGGILYSPPFR
WEST	7548732	-1.07369	0.958565	-2.9879	0.00942085	0.0426038	-2.89096	-3.23255	0.00524323	0.0268464	Cyanobacteriota	Cyanophyceae	Synechococcales	Prochlorococcaceae	Prochlorococcus	IPR015793|IPR015795	Pyruvate kinase, barrel|Pyruvate kinase, C-terminal	TIGR01064	pyruvate kinase	PF00224|PF02887	Pyruvate kinase, barrel domain|Pyruvate kinase, alpha/beta domain	95	1	6	562	MSNIDLRRRTKIVATIGPATQSEEIITNLIKAGVTTFRLNFSHGDHKDHAERIKTIREVSKKLDIDIGILQDLQGPKIRLGRFKDGPVKVKKGDKFILTSNKVECTNTIANVTYDKLSQEVSKGKRILLDDGKIEMIVKKVDIKANLLECQVTVGGVLSNNKGVNFPDVKLSVKALTEKDREDLKFGLSEGVDWIALSFVRNPSDINEIKDLINKKGHSTPVVAKIEKFEAIDQIDTVLPLCDGVMVARGDLGVEMPAEEVPLLQKELIRKANSLGIPIITATQMLDSMASNPRPTRAEVSDVANAILDGTDAVMLSNETAVGDYPVEAVETMATIARRIERDYPLKAIESHLASTIPNAISAAVSNIARQLDAGAIIPLTKSGSTARNVSKFRPPTPILATTTERSVARRLQLVWGVIPIVVKNDERTAKTFSLAMQIAQEMGILNQGDLVVQTAGTLTGISGSTDLIKVGLVRKIVSRGTSIGEIGVTGKARIIKNNLDISLICPGEILFVPEELMENIPLSKSIAGIVTNQNVNDVYALFNKNNKKISTICNLENIDNH
WEST	1453867	-1.07403	3.35279	-3.2321	0.00535542	0.0288542	-2.40521	-3.43141	0.00320621	0.0194935	Cyanobacteriota	Cyanophyceae	Synechococcales	Prochlorococcaceae	Prochlorococcus	IPR001789|IPR001867	Signal transduction response regulator, receiver domain|OmpR/PhoB-type DNA-binding domain			PF00072|PF00486	Response regulator receiver domain|Transcriptional regulatory protein, C terminal	83	1	9	245	MQSTEQILASAPGSSQLPSTSQTPSRVLVVEPHPTLRTVLVQRLRQDGHLAAAVGSAAEAIDLCREQSPDLLVSAEILDQNTAMKLAQQLGSSVIVLTARSGVEALVSLLDEGADDVLRKPFGLEELAARCRTLLKRGRIGLQEKVAVGPLEVHLLLRQVTLSEKPVELSPREFALLCALLMPPGIVRSRQELLRLAWPPFSGGPRSVDTQVLTLRRKLEQAGLGEGGGITTVRQQGYRFSIDNI
WEST	10969603	-1.07943	2.71285	-2.64345	0.0179838	0.0656289	-3.55112	-3.01301	0.00787344	0.0359034	Cyanobacteriota	Cyanophyceae	Synechococcales	Prochlorococcaceae	Prochlorococcus	IPR007120|IPR007645|IPR019462|IPR007641	DNA-directed RNA polymerase, subunit 2, hybrid-binding domain|RNA polymerase Rpb2, domain 3|DNA-directed RNA polymerase, beta subunit, external 1 domain|RNA polymerase Rpb2, domain 7	TIGR02013	DNA-directed RNA polymerase subunit beta	PF00562|PF04565|PF10385|PF04560	RNA polymerase Rpb2, domain 6|RNA polymerase Rpb2, domain 3|RNA polymerase beta subunit external 1 domain|RNA polymerase Rpb2, domain 7	303	2	21	756	ERMTVGETDSLTPAQLVNPKPLVAAIKEFFGSSQLSQFMDQTNPLAELTHKRRISALGPGGLTRERAGFAVRDIHPSHYGRLCPIETPEGPNAGLINSLATHARVNEYGFIETPFWEVEKGRVMKEGNPVYLSADLEDECRVAPGDVATDKSGNILADLIPVRYRQDFEKVPPHQVDYVRLSPVQVISVATSLIPFLEHDDANRALMGSNMQRQAVPLLRPERPLVGTGLESQVARDSGMVPITKVNGVISYVDANEIVVKDVDGNEHVHYLQKYQRSNQDTCLNQRPIVKNGDQVISGQVLADGSACEGGEIALGQNVLIAYMPWEGYNYEDAILVSERMVTDDLYTSVHIEKYEIEARQTKLGPEEITREIPNISEESLNNLDEMGIIRTGAFVESGDILVGKVTPKGDSDQPPEEKLLRAIFGEKARDVRDNSLRVPKTEKGRVLDVRIYTREQGDELPPGANMVVRVYVAQRRKIQVGDKMAGRHGNKGIISRILPREDMPYLPDGTPVDIVLNPLGVPSRMNVGQVFELLMGWAASNLNCRVKVVPFDEMYGAEKSHQTVQAFLEEASNQDGKDWVYNPKDPGKLLLKDGRTGEPFDQPVAVGYSHFLKLVHLVDDKIHARSTGPYSLVTQQPLGGKAQQGGQRLGEMEVWALEAYGAAYTLQELLTVKSDDMQGRNEALNAIVKGKPIPRPGTPESFKVLMRELQSLGLDIGVYTDEGKEVDLMQDVNPKRNTPSRPTYESLGTSEYAED
WEST	1354940	-1.07992	2.01801	-3.12689	0.00666493	0.0332466	-2.61413	-3.13417	0.00607854	0.0298784	Cyanobacteriota	Cyanophyceae	Synechococcales	Prochlorococcaceae	Prochlorococcus	IPR003029	S1 domain			PF00575	S1 RNA binding domain	55	2	8	363	MIENPSQTLKEISDEKEIKDTNVEENTSETPKEEDLSFDPKDIPSADSSSSRRNSDLESAGFTQEEFASLLGKYDYNFKPGDLVKGTVFALEPKGAMIDIGAKTAAFMPMQEVSINRVEGLSDVLQPSESREFFIMSEENEDGQLALSIRRIEYQRAWERVRQLQKEDATIYSEVFATNRGGALVRVEGLRGFIPGSHISARKIKEDLEGEYLPLKFLEVDEERNRLVLSHRRALVEKKMNRLEVGEVVVGSVKGIKPYGAFIDIGGVSGLLHISEISHEHIETPHNVLNVNDQMKVMIIDLDSERGRISLSTKALEPEPGDMLTDPQKVFNKAEEMAAKYKQMLLEQTDENEEQPTEITESE
WEST	15750981	-1.08308	1.84291	-2.73588	0.0149077	0.058263	-3.37568	-2.92439	0.00950403	0.0410898	Pseudomonadota	Gammaproteobacteria				IPR000531|IPR012910	TonB-dependent receptor-like, beta-barrel|TonB-dependent receptor, plug domain			PF00593|PF07715	TonB dependent receptor|TonB-dependent Receptor Plug Domain	95	3	14	1008	MKNLSFLTLFAFLSVSFVVADEPVDEDVEVVAEATMTESEDAAEDEDAQDLGRVSVTGSRIKRVDIEGATPLITITRADIDNAGFQTVYDAVSNLTQNTGSVNGENFQAGFNASLQPINLRDFGPGRTLVLVNGKRTADYPFPYNGESASFNWGAIPLAAVDRIEVLTSGASSIYGSDAVAGVVNVVLVDGLEKQTARVVAGAGVNKGSGGETLNLEFAGGGFGERYAYTYALEYYDEQQVPISSRSEHDSYLDANDGGLPSRGLLMRDTYSFFNPALPGFGFNHYTPDQLIRGIDAVENPGLGTTATAGLDCTNAGNYFRPTEEQIGNYVWFANGDWCAIDTSANGSLTNERTRTAAYVSGTYELTDSVEAYAKVVLLETDTIGVLDNLFTPFEWVSGPQPYGSVDSVWIRNVDNDGFYTPGYSAMMDVRFQKIFPGVYRGSSYEEETQTVDFGLRGVLNNGYEWDMSYTENTYDVVQTGRNFLREALFDKIHNIGGVDGFGNPCVRDQAVLLDGDPSNGEVVDWYGIYGYGASFNQANCYDWDWYLSEQTVGEVEALRVDNVEPADAFSEFFVASITGDIMQLPYGPLAFAAVVEQQTKGYEVNLSQLNKDGLLWGIGGVDGGGERDRTAVGVELNIPATENLLLSISTRWDEYDDAVVNVDRRTSGATMEWRPKDNVLFRASWSESFKAPDLPYSFVGERRFFTQQTDYWSCYVDGQFGENGINCGGGYGIINIDGITTGNLGLKEEEGDSYAVGVVWEPMDRMVVTIDAFHIQLGDIVATKSLSQMVLDEAVCRAREAGAVLDSFVDYPASYCTQVKNNIIRGGKDFSAPEGSITAIYETPVNIAGQEFQGIDTSVAYAWVTDKAGDFSVSVFSSHQIDLKNAEDIGDPLISYMNSAYTPRSRQSARFGWNRGDWGAGVSVLRVGHMEALDGNKLSPYFNTNVTVNYDVTQDSFIAFTVTNVFDAIPDSDDAYDTGSSFYPYGFNSFRYPRFGPEAYLVYQMRF
WEST	2445345	-1.087	-0.390478	-2.68683	0.0164707	0.061836	-3.46904	-2.40882	0.0277031	0.0889115	Pseudomonadota	Gammaproteobacteria	Cellvibrionales	Porticoccaceae		IPR000531|IPR012910	TonB-dependent receptor-like, beta-barrel|TonB-dependent receptor, plug domain			PF00593|PF07715	TonB dependent receptor|TonB-dependent Receptor Plug Domain	12	6	0	812	MINFKTRNKSKIASAVAIATATLCQPGYVIAEESASLEEIIVSATRRDMKASDIPFNISAITGDQIEEANIVDMHELMRAMPGITVADGGGRFAENNNVISIRGLNVDPSATDRRFLSDPTVSTYVGDTPVFANFILTDVKRVEALRGPQGTLYGSGSLGGTVRFVMNEPSTEGFEGRINTSYGQTNGSEGENVSLDAAFNIPISDDLALRISGGLIDNAGVVDYANVYATDSSGTPIADATGTIYGGPVYTNNQDADTVDIDYTRAAVKWTPGDDFEAVLTYMKQEGEYGGRRQVTSGPDGWGDYYGEYEIGSVINEPSSNESEFTSLEMTYDLGFATLSSSTSIYERSYEGTSDNTGFFASKGWLTYYGYGYMMRPAIAAERQNSEEAFVQELRLVSNGDQQLDWTVGAFYMDQEASAAQQTRALGFQEWWLAASGPVFPGYLLDDPYPYIGTLYDPTTNITFDWTHEREFRDFALFGEVTWNLSETLAATLGARYFDNKDKVTSQTSYPIWFTSNPIVTDTNEDSDTLLRLNLAWDFSDSAMIYGTISEGYRRGGTNAAPVRPDADYPNDPEWNSFDSDSVLNYEIGIKGQTENLNYTVAAFYVDWSDPQVNVATPSGAYYAVANGSQASSKGLESEFNWAISNEATLFGGYTYVDSSLTEDLYLHDANDLTDGRSELRATEGAKLPGTARNTINLGAKYETALDNGLLLISRIDGYYQSNVENSILNIDPDWATTLDGFDLWFMSMSLVGAEWTTSLVAKNIFNERGTVATYKEEYMTSDITNGFYGTGQKDFISQPRTISLSASYRF
WEST	740705	-1.08708	4.21505	-2.92502	0.0101189	0.0446236	-3.01072	-3.23983	0.0048455	0.0255258	Pseudomonadota	Alphaproteobacteria	Rhodobacterales			IPR001638	Solute-binding protein family 3/N-terminal domain of MltF			PF00497	Bacterial extracellular solute-binding proteins, family 3	135	2	14	337	MKKLFFGVLTALALAAGGTFAGTLDDVKARGNLLCGVSTGAPGFATVDDSGKDVGFDVDYCRALAAAIFGDPMAVKFVGLTSAVRFTALAAGEVDILARNTTWTYSRDTDLKQTFLGVNYYDGQGFMVKKELGVSSAKELDGATVCVQVGTTTELNLSDFFKENGMSYEPVPTADNAESQQQYLAGACDTYTTDASALHGTRVNLEKPDDHLVLPEIISKEPLGPLVRHGDDNWADIGRWVLNALVIAEEKGVTKANIDSFGNTKDAEIHRLLGTGSDDILAMVGLPKNAMYNAIKAGGNYGEIFENNLGATSGINIERGVNASWTKGGILYSPPFR
WEST	9958841	-1.08724	3.3943	-3.28792	0.0047676	0.0267002	-2.29388	-3.84443	0.00131152	0.0108277	Cyanobacteriota	Cyanophyceae	Synechococcales	Synechococcaceae	Synechococcus	IPR024757|IPR003008	Cell division protein FtsZ, C-terminal|Tubulin/FtsZ, GTPase domain	TIGR00065	cell division protein FtsZ	PF12327|PF00091	FtsZ family, C-terminal domain|Tubulin/FtsZ family, GTPase domain	200	1	7	379	PHHNGSASTMEMVSGEKSFEAAGIQPSQSARIEVIGVGGGGSNAVNRMILSDLEGVGYRVLNTDAQALIQSQANKRLQLGQTLTRGLGAGGNPTIGQKAAEESRTDLHEALLGSDLVFIAAGMGGGTGTGAAPVVAEVAREVGALTVGIVTKPFSFEGRRRMRQADEGIARLAEHVDTLIVIPNDRLREAIAGAPLQEAFRSADDILRMGVKGISDIITCPGLVNVDFADVRSVMTEAGTALLGIGIGSGRSRAVEAAQAAIASPLLETERIDGAKGCVINISGGKDMTLEDMTTASEVIYDVVDPEANIIVGAVVDEALEGEIHVTVIATGFENNHSYRSERSRSTVSSPAIPIQQDESGARIPEFLRQRQQRTDESN
WEST	14385553	-1.09542	0.59813	-2.29645	0.0358708	0.10721	-4.18798	-2.36646	0.0301737	0.0942117	Pseudomonadota	Alphaproteobacteria	Candidatus Pelagibacterales	Candidatus Pelagibacteraceae	Candidatus Pelagibacter	IPR006059	Bacterial-type extracellular solute-binding protein			PF13416	Bacterial extracellular solute-binding protein	63	1	7	375	MKKLSKLLLAISFVLSLATSAFATTVTAVSWGGAYTESQKLGYGDPTSKKLGINIAWVDYSGGLSEIKAQKEAGKITWDIIDVFAMDTITGCDEGLFVEFDFDKDFPPAPDGTPASKDFFTAMPSKCAVGNILYSWNYAYNTQNVKGTPKTIKDFFNTKKFPGKRAIYTSALTNLEIALAADGIKPGKGGAKIYEALETEKGVQRAMDKIKKLCTDPKGGCVFWSAGAQPPELLVSGEVVMATGWNGRFFNAEIGEGAPIKQVWDGQGLDYEYFVQVKGGPNDANGMAKKALAMMTSSEMLAGSAKYIAYAPWRKSSIGIMEKGEPWYKDGKTNMVPQMPTAPANTKNYFLVDPIFWADNGTELGEKWEAMKAGL
WEST	1068275	-1.09941	2.29125	-2.33438	0.0333046	0.102217	-4.12029	-2.43145	0.0264626	0.0858791	Pseudomonadota	Alphaproteobacteria	Hyphomicrobiales	Amorphaceae	Acuticoccus	IPR006059	Bacterial-type extracellular solute-binding protein			PF13416	Bacterial extracellular solute-binding protein	73	2	10	449	MNPTYQIKKQSDCNIFKKKGVIMSKKIQKKISRRSLLKSTTAMAGAAIGTGLITGFPAIHASGTPTMRYLGTAVNMGSEPEKKLFEDTGIKVKYISKTTDEVVKTILTQPNSFDIVDSEYFSMPKLVPSGSLLGMDTNRIKEWSNVVTAFTEGKVNGKTIGDQGTAPKKVLYLKGPNSTEFSKEPTRYATLIPTVYNADTLGIRPDLIKRPINTWAELLNPEFKGKACILNIPSIGIMDAAMVVEAMGEYTYPDKGNMTKAEIDLTMKIFTEAKKAGQFRAFWSDFNESVNLMASGEVVIQSMWSPAITAVRSQGIPCIYQPLKEGYRAWAAGFALPSTAKGRQADICYEYINWFLSGWMGAYLNRQGYYSAVLSTAEKNMKAYEWDYWMNGKPAAQDILSPTGKKLASKGEIRDGGSYNDRMGAVSCWNATIDENKYMVRKWNEMIAS
WEST	4657535	-1.10124	-0.591533	-2.5091	0.0235624	0.0800445	-3.80213	-2.36041	0.0305424	0.094879	Pseudomonadota	Gammaproteobacteria	Lysobacterales	Lysobacteraceae	Lysobacter	IPR012910|IPR000531	TonB-dependent receptor, plug domain|TonB-dependent receptor-like, beta-barrel			PF07715|PF00593	TonB-dependent Receptor Plug Domain|TonB dependent receptor	22	1	4	1019	MKIFKILFSFSAFLIFSLSFTLSAVADQEVDEVESVEVAAELSDDEDSEDEDVTDVGKVTVTGSRIKRIDIEGATPITVITRADIDQAGYGTVYEAVSNLTQNIGETFGENFQAGFTPANQVVDLRDFGPGRTLVLVNGKRMADYPFPYNGRSASFNWASIPLAAVERLEVLTAGASSIYGSDAIAGVINVVLVEGVEETSVRVNAGRYLDASDGGGQDYGIEFTTGGVFNKFTYTIAAEVTHLDPLFTTDRDDYDNYDDEKGAGPGEGFPWDSVRTYGAFDPFGFVGYTGYRYWGPSQFLNSSGENAGFTCDTATNVDGDYEATIGDFSPTSSRADQSLCFMGNGNPPQTIWNERDNASVFFSGAYTLNESAELYIKAMQFNTETTGVYWNSFFYPFSGGAAGATTRWSAGYSAYGPEGASLPHPYNPGELVWVQDIYSYKKYQEPTWDSSYEETSDTIDLGIRGVLNNGWEYDISHTTNDYVSESAGTLWLDIEMTDLYFNIGGVDGLGNPCVMDVYELVDMGYWDGVPGSASDPYYGYYLSAYYGQPTCMNWEFALGGVDFPYQDYQGTNDERAESYSDFTTASLVGEFGMLGGGPIGFAAVVEYQDMGYDTFPSQAVVDGLLWGTGYVQSGGSRDRQAAGVEFRLPFTSEFTVNVSGRNDVYDDAVVDVDRNTFGASFEYRPNEDFLLRGSWSESFRAPDMQRSFIDAVEGFTSGIDYYQCWLVTGGIEDCNEFSKINIKSVETGNLALRDESGDSFSLGMVWEPVDRLTLTLDVYKIILKDIVATSSEFDLRYGEAVCRAIEAGTPLPNTPEYDTAYCNDIYSNIVREGRPVGVQPDDPNAIPSISELYTRPLNIASQEYQGADYSLRYTLITDQAGDFGFTFRGSSQLALKQAQERGASRIDYMDSSYTPRSRQVATTSWSLGDWSASLSISRIGHVNYIEDTKGSPYFNTNITAYYEIADDMFVGVTANNIFDAFPDRDAAYGGSSYYPFFVNANLYPITGPAVSAVFSARF
WEST	4941474	-1.10302	0.781899	-3.17507	0.00603008	0.0311562	-2.51862	-3.14295	0.00596537	0.0295414	Cyanobacteriota	Cyanophyceae	Synechococcales	Prochlorococcaceae	Prochlorococcus	IPR002187	Nitrogen regulatory protein PII			PF00543	Nitrogen regulatory protein P-II	50	2	4	112	MKKIEAIIRPFKLEDVKIALVNSGIVGMTVSEVRGFGRQKGQVERYRGSEFTVEFLQKLKVEVVVENEKVDSVIDAIAEAAKTGEIGDGKIFISSIDSVVRIRTGESDEAAL
WEST	7818146	-1.10713	3.93619	-3.45272	0.00338042	0.0213945	-1.96363	-4.11057	0.00073793	0.00773012	Cyanobacteriota	Cyanophyceae	Synechococcales	Prochlorococcaceae	Prochlorococcus	IPR041569|IPR003959|IPR011546|IPR000642	AAA ATPase, AAA+ lid domain|ATPase, AAA-type, core|Peptidase M41, FtsH extracellular|Peptidase M41	TIGR01241	ATP-dependent zinc metalloprotease FtsH	PF17862|PF00004|PF06480|PF01434	AAA+ lid domain|ATPase family associated with various cellular activities (AAA)|FtsH Extracellular|Peptidase family M41	224	1	22	620	MPIRQDDNQPNRRFGIVNIILIGVGALLLFSSLFPNQNMQIPRVPYSLFIDQVNDGEVKRAYITQEQIRYELNGAEEGAPSVLATTPIFDMDLPQRLESKGVEFAAAPPKKPNFFSTILSWVVPPLIFILVLQFFARRSMGGGGAQGALSFTKSKAKVYVPDDESKVTFADVAGVDEAKDELTEIVDFLKKPERYTDIGARIPKGVLLVGPPGTGKTLLSKAVAGEAEVPFFIISGSEFVELFVGAGAARVRDLFEQAKKKAPCIIFIDELEAIGKSRSGSMGVVGGNDEREQTLNQLLTEMDGFASADKPVIVLAATNQPEVLDAALLRPGRFDRQVLVDRPVLSGRKTILEIYTKKVKLADSIDLDSIAQATSGFAGADLANMVNEAALLAARAKRKSVEQQDLSEAIERVVAGLEKKSRVLQDDEKKVVAYHEVGHAIVGHLMPGGSKVAKISIVPRGMSALGYTLQLPTEERFLNSKEDLKGQIATLLGGRSAEEVVFGKITTGASNDLQRATDIAEQMVGTFGMSDILGPLAYDKQGGGQFLGNGNNPRRSVSDATAQAIDKEVRELVDDAHETALNILRNNLPLLESISQKILKEEVIEGEDLKNLLEESKLPA
WEST	6962673	-1.10741	3.15465	-2.84242	0.0119909	0.0499816	-3.171	-3.13305	0.00609322	0.0299275	Cyanobacteriota	Cyanophyceae	Synechococcales	Prochlorococcaceae	Prochlorococcus	IPR005824|IPR006645	KOW|NusG-like, N-terminal	TIGR00922	transcription termination/antitermination protein NusG	PF02357	Transcription termination factor nusG	137	7	6	186	AFLVGEWISAVGSTDLLTATLEQRSVTLGVNNRIIEIEIPQTPGIKLKKDGSRQTTEEKVFPGYVLVRMILDEDTMMAVKSTPNVINFVGADEGRGSGRSRGHIKPKPLSRQEVNRIFKRASEKKAVIKLDIEEKDRIIVTSGPFKDFQGEVIEVSGERNKLKALLSIFGRETPVELEFSQINKQN
WEST	12748231	-1.10971	0.851156	-3.23456	0.00532807	0.0287797	-2.40031	-3.63949	0.00204408	0.0143692	Bacteroidota	Flavobacteriia	Flavobacteriales	Flavobacteriaceae	Flavivirga	IPR000194|IPR004100	ATPase, F1/V1/A1 complex, alpha/beta subunit, nucleotide-binding domain|ATPase, F1/V1/A1 complex, alpha/beta subunit, N-terminal domain	TIGR01039	F0F1 ATP synthase subunit beta	PF00006|PF02874	ATP synthase alpha/beta family, nucleotide-binding domain|ATP synthase alpha/beta family, beta-barrel domain	141	1	13	502	MSKVTGKVSQIVGPVIDVEFGSGTDLPKIYDSLEINRPDGSTLVLEVQSHIGENSVRTIAMDSSDGLSRGTEVNATGAPIQVPIGDDVYGRLFNVIGDAIDGLGNLPKAGKDGLPIHREAPKFEDLSTSTEVLFTGIKVIDLIEPYAKGGKIGLFGGAGVGKTVLIQELINNIAKGHGGLSVFAGVGERTREGNDLLREMLESGIIKYGEDFMHSMEDGGWDLKKVDKSAMKESKATFVFGQMNEPPGARARVALSGLTIAEYFRDGAGDGQGKDVLFFVDNIFRFTQAGSEVSALLGRMPSAVGYQPTLATEMGAMQERITSTKKGSITSVQAVYVPADDLTDPAPATTFAHLDATTVLSRKIAELGIYPAVDPLDSTSRILTADILGDEHYDCAQRVKELLQRYKELQDIIAILGMEELSEEDKLAVGRARRVQRFLSQPFHVAEQFTGIPGVLVDIKETIKGFNMIMDGELDHLPEAAFNLKGTIEEAIEAGEKMLAEA
WEST	12613174	-1.11206	1.6057	-3.12974	0.00662563	0.0331281	-2.60849	-3.03299	0.00754542	0.0349876	Cyanobacteriota	Cyanophyceae	Synechococcales	Prochlorococcaceae	Prochlorococcus	IPR027486	Small ribosomal subunit protein uS10 domain	TIGR01049	30S ribosomal protein S10	PF00338	Ribosomal protein S10p/S20e	42	4	0	130	SLNICKWIWVFVKQRPSTRSYFKIMTASIAQQKIRIRLKAFDRRMLDLSCDKIIQTADTTSASAIGPIPLPTKRKIYCVLRSPHVDKDSREHFETRTHRRIIDIYSPSAKTIDALMKLDLPSGVDIEVKL
WEST	6535408	-1.11212	0.629069	-2.86688	0.011404	0.0484517	-3.12367	-2.67036	0.0162001	0.0603609	Coprothermobacterota	Coprothermobacteria	Coprothermobacterales	Coprothermobacteraceae	Coprothermobacter	IPR002423	Chaperonin Cpn60/GroEL/TCP-1 family	TIGR02348	chaperonin GroEL	PF00118	TCP-1/cpn60 chaperonin family	26	2	5	542	MAKKTLVFNEKARKGLEDGVNKLADVVKVTLGPKGRNVVLEKKWGAPTITNDGVTIAKEVDLEDPYENMGAQLAKEVASKTNDVAGDGTTTATVLAQSMVNEGMKTVSAGVNPMEVKRGMLEAAQAVTEFIAGFSKSIGGKDEIAQVASISAADSEIGETIAEAMEKVGKDGVITVEEGQTFGMELEFTDGMQFDKGFISPYFVTDPDRQEAILEDPYILIVNSKITAVNDLLPVLEKVMNSGKPLIILAEDVEGEALATLVVNKIRGTFTSVAVKAPGFGERRKAMLQDIAILTGGEVISEELGLKTENTTVDMLGQAEKVIVKKDNTTIVNGKGKKADVEGRVKQIQSEIDESDSDWDKEKLQERLAKLSGGVAQVKVGAATEVELKEKKMRIEDALAATRAAVEEGIVAGGGVTLIRAQDTVDKISGGSEGEVIGRNIVKKALEAPLRQIAENAGFEGGVMVEKVKAEKGNVGLNASNGEMVDLVKDGVIDPAKVTRSTVENASSIASLVLTTEALIAEEPEPEAPMPPGGMGGMEGMM
WEST	6478937	-1.11703	2.17315	-2.24098	0.039958	0.115482	-4.286	-2.3808	0.0293149	0.0924591	Cyanobacteriota	Cyanophyceae	Synechococcales	Prochlorococcaceae	Prochlorococcus	IPR007120	DNA-directed RNA polymerase, subunit 2, hybrid-binding domain			PF00562	RNA polymerase Rpb2, domain 6	102	3	11	429	GIVTGVQTCALPISTSLIPFLEHDDANRALMGSNMQRQAVPLLRPERPLVGTGLESQVARDSGMVPITKVNGTISYVDANVIVVKDEDGNDHFHYLQKYQRSNQDTCLNQRPIVKIGDRVISGQVLADGSACEGGEIALGQNVLIAYMPWEGYNYEDAILVSERMVTDDLYTSVHIEKYEIEARQTKLGPEEITREIPNISEESLNDLDEMGIIRIGAFVESGDILVGKVTPKGESDQPPEEKLLRAIFGEKARDVRDNSLRVPKTEKGRVLDVRIYTREQGDELPPGANMVVRVYVAQRRKIQVGDKMAGRHGNKGIISRILPREDMPYLPNGTPVDIVLNPLGVPSRMNVGQVFELLMGWAASNLNCRVKVVPFDEMYGAEKSHQTVQAFLEEASKQPGKAWVYNPEDPGKLLLKDGRTGEPFDQPV
WEST	11180882	-1.11891	0.263841	-2.72543	0.0152282	0.0590464	-3.39562	-2.60757	0.0184514	0.0659053	Bacillota	Clostridia	Lachnospirales	Lachnospiraceae	Enterocloster	IPR002423	Chaperonin Cpn60/GroEL/TCP-1 family	TIGR02348	chaperonin GroEL	PF00118	TCP-1/cpn60 chaperonin family	31	1	6	542	MAKKTLVFNEVARKGLEAGVNKLADVVKVTLGPKGRNVVLEKKWGAPTITNDGVTIAKEVDLEDPYENMGAQLAKEVASKTNDVAGDGTTTATVLAQAMVNEGMKAVATGVNPMEVKRGMLEASKSVTDFIAGFSKSIGGKDEIAQVASISAADEEIGETIAGAMDKVGQDGVITVEEGQTFGMELEFTDGMQFDKGFISPYFVTDADRQEAVLENPYILIVNSKITAVNDLLPLLEKVMNSGKPLLILAEDVEGEALATLVVNNLRGTFKSVAVKAPGFGERRKAMLQDIAILTGGEVISEELGLKTENTTVDMLGEAARVVVKKDATTIVDGKGKKADVEGRIKQIQSEIDESDSDWDKEKLQERLAKLSGGVAVVKVGAATEVELKEKKMRIEDALAATRAAVEEGIVAGGGVTLIRAQDSIDKISGGTEGEVVGRNIVKKALEAPLRQIAINAGYEGGVMVEKVKSEKGNVGLNAATGDTTDLVKEGVIDPAKVTRSTVQNATSIASLVLTTEALVAEEPEDEPAMPAGGMGGMEGMM
WEST	824638	-1.11939	2.74792	-3.44588	0.00342906	0.0215879	-1.97738	-3.76404	0.00156084	0.012178	Cyanobacteriota	Cyanophyceae	Synechococcales	Prochlorococcaceae	Prochlorococcus	IPR001926	Tryptophan synthase beta chain-like, PALP domain	TIGR01136|TIGR01139	cysteine synthase|cysteine synthase A	PF00291	Pyridoxal-phosphate dependent enzyme	101	1	11	328	MAKIYEDNSFAIGNTPLVRLKSVTKNAKATVLAKVEGRNPAYSVKCRIGANMIWDAEKSGKLTKDKVIVEPTSGNTGIALAFTASARGYKLILTMPESMSLERRRVMAVLGAEIILTEAAKGMPGAIAKAKEIAESDPSKYFMPGQFDNPANPEIHFKTTGPEIWEDCDGEIDVLVAGVGTGGTITGVSRYIKNEKGKNITSVAVEPTHSPVITQTLNGEEVKSGPHKIQGIGAGFIPKNLDLSIVDKVEQVTNDESIEMALRLAKEEGLLVGISCGAAAVAAIRLAEQDEYAGKTIVVVLPDLAERYLSSVMFTEVPTGIIQEPANA
WEST	2860538	-1.12231	4.67547	-3.42783	0.00356075	0.0220641	-2.01364	-4.15455	0.000671205	0.00742042	Cyanobacteriota	Cyanophyceae	Synechococcales	Prochlorococcaceae	Prochlorococcus	IPR004161|IPR004160	Translation elongation factor EFTu-like, domain 2|Translation elongation factor EFTu/EF1A, C-terminal			PF03144|PF03143	Elongation factor Tu domain 2|Elongation factor Tu C-terminal domain	317	1	17	207	MKIVDDSIPQPEREIDKPFLMAIEDVFSITGRGTVATGRIERGKVKVGEEVEIVGIRDTKLTTVTGVEMFRKLLDEGMAGDNVGLLLRGVQKEDIERGMVLVKKGSITPHTKFEGEVYVLKKEEGGRHTPFFAGYRPQFYIRTTDVTGQITAFTSDDGSNVEMVMPGDRIKMTGELICPVAIEQGMRFAIREGGRTIGAGVVSKIME
WEST	13557694	-1.12344	2.13284	-2.24502	0.0396464	0.114917	-4.2789	-2.35355	0.0309666	0.0958239	Cyanobacteriota	Cyanophyceae	Synechococcales	Prochlorococcaceae	Prochlorococcus	IPR002423	Chaperonin Cpn60/GroEL/TCP-1 family	TIGR02348	chaperonin GroEL	PF00118	TCP-1/cpn60 chaperonin family	81	1	9	579	MPKQLSFSNESREAIEKGVNTVADAVKVTIGPKAKNVVLERKFGSPDVVRDGSTVAKEINLENPISNLGAKLIEQVASKTKESAGDGTTTATILTQTMIQEGLKNIAAGASPIEIKKGIEKGLAFVLEKLKSKSIKINGSDIQKVATVSAGGDDEIGSIISKAMDIVTSDGVITVEESQSLETDLDITEGMSFDRGYSSPYFVTDQERQICELENPKILITDQKISTLTNLVPILEEIQKSASPFLVLAEDIEGEALTTLVLNKNSGILNVSAVRAPSFGERRKAALEDIAILTGAKLISEDKSMKLEEVTIKDLGKAKKITISKDKTTIVAFDDTKDLVQERVEKLKREVEITESEYDKDKINERIAKLAGGVALIKVGAATETEMKYKKLRIEDSLNATKAAIEEGVVSGGGQTLIEISNELSNSRKAISDDLTTGIDIITNALLEPTKQIAKNAGFNGDVVIADIKTLGKGFNANNGEYENLNESGILDPTKVIRLALQDSVSIAAMLLTTEVAVADIPEPEAATPGGPGADPMGGMGGMGGMGGMGMPGMGGMGMPGMGGMGMPGMGGMGMPGMM
WEST	3641993	-1.12369	2.05835	-2.87609	0.0111903	0.0476389	-3.10583	-2.91731	0.00964741	0.0415691	Pseudomonadota	Alphaproteobacteria	Hyphomicrobiales	Ahrensiaceae	Roseitalea	IPR006059	Bacterial-type extracellular solute-binding protein			PF01547	Bacterial extracellular solute-binding protein	57	1	7	327	MKNIIKILCVISFFITNVVYADIKFWTTEVQPARMAKQEEMAKAFEAKTGIKVDVIPVEEKDLGTRATAAAAAGDLPDVIYHTLQYVLPWAEAGILDVDANNAVVKELGKDTFAPGALNMAKKGSKIAAVPVDGWTQMVVYRKDLFENADLAPPTSYANIVAAVEKLSKQNGMFGFVAATKTDENFMSQVLEHVLLANGVNIVKKGGIKKQGKKLKEALEFYKVIAKASPPGELYWKQSRALYFAGKTPMIIWSPFIMDELAGLSDSAPPTINSDPTSPELASKTGFITNFSGPSNKKGAAWADIRYFGITADADTDEAKQFVMYSM
WEST	3587008	-1.12794	0.245759	-2.86323	0.0114898	0.0487192	-3.13075	-2.66531	0.0163712	0.0608211	Cyanobacteriota	Cyanophyceae	Synechococcales	Prochlorococcaceae	Prochlorococcus	IPR018027|IPR006075	Asn/Gln amidotransferase|Aspartyl/Glutamyl-tRNA(Gln) amidotransferase, subunit B/E, catalytic	TIGR00133	Asp-tRNA(Asn)/Glu-tRNA(Gln) amidotransferase subunit GatB	PF02637|PF02934	GatB domain|GatB/GatE catalytic domain	25	2	3	440	PWEAVIGLETHVQLNTKSKIFTSASTAFGDEPNTHVDPVVCGLPGTLPVLNETVLEYAVKTSLALNLNVAEHCKFDRKQYFYPDLPKNYQISQFDEPLAENGWLEVEIAEKDKETYLKKICIERLHMEEDAGKLVHVGSDRLAGSKYSLVDYNRAGIALVEIVSKPDIRTGREASEYASEIRRTVRYLGVSDGNMQEGSLRCDVNISVRRGPNSPFGTKVEIKNMNSFSAIQKACEYEIERQTDVYENGGEIYQETRLWDEAKQLTKSMRLKEGSSDYRYFPDPDLGPIEISKEQKDKWLNELPELPSKKRKKYVKELGLSPYDSRVISDEVFMANFFEETVANGADPKLASNWITSDIVGYLKSKKQSFADLKLSPNNLAEMINMISKKVISGKIAKEILPELIKDNIAPQKIIGKILAESDIIAKPFSSTIFWGEILY
WEST	8825698	-1.12991	5.19095	-3.56195	0.00269094	0.018772	-1.74379	-4.42873	0.000372671	0.00541219	Cyanobacteriota	Cyanophyceae	Synechococcales	Prochlorococcaceae	Prochlorococcus	IPR013126	Heat shock protein 70 family	TIGR02350	molecular chaperone DnaK	PF00012	Hsp70 protein	395	1	28	645	MENIRYENLPMGKVVGIDLGTTNSCVAVMEGGKPTVIANAEGFRTTPSVVAYTKNQDQLVGQIAKRQAVMNPENTFYSAKRFVGRRVDEVNEESKEVSYSVEKSGSSVKLKCPILDKQFSPEEVSSQVLRKLADDAGKYLGEKVSQAVITVPAYFNDSQRQATKDAGKIAGLEVLRIVNEPTAAALAYGLDKENEKILVFDLGGGTFDVSVIEAGDGVTEVLSTSGDTHLGGDDFDRCIVDHLASTFKSNEGIDLRQDKQALQRLTEAAEKAKIELSNASQSEINLPFITATPEGPKHLDLNLTRAKFEELAASLIDRCKTPVERAISDAKISTSEIDEVVMVGGSSRIPAVLDLVKKIIGKEPNQTVNPDEVVAVGAAIQGGVLAGEVKDILLLDVTPLSLGVETLGGVMTKMINRNTTVPTKKSETYSTAVDGQTNVEIHVLQGEREMASDNKSLGTFRLDGIPSAPRGVPQIEVTFDIDANGILSVTAKDKGSGKEQSISITGASTLSDNEVDKMVKDAESNASADKEKREKIDLKNQAETLVYQTEKQLGELGDKIDAAAKSKVEEKSNALKEATSKEDYESMKKLLEELQQELYAVGSSVYQQSGNQPPAPGSASGPDQNETNDKGGDDVIDADFTETKD
WEST	6875983	-1.13692	5.41712	-2.82257	0.0124887	0.0514857	-3.20932	-3.30278	0.00423166	0.0233507	Cyanobacteriota	Cyanophyceae	Synechococcales	Prochlorococcaceae	Prochlorococcus	IPR002423	Chaperonin Cpn60/GroEL/TCP-1 family	TIGR02348	chaperonin GroEL	PF00118	TCP-1/cpn60 chaperonin family	703	1	40	438	AGANAITLKKGIDKATEFLVGKIQENSKPISDSNAIAQCGTIAAGNDEEVGQMIANAMDKVGKEGVISLEEGKSMTTELEVTEGMRFDKGYISPYFATDTERMEAVLDEPYILLTDKKIALVQDLVPVLEQIAKTGKPLVIIAEDIEKEALATLVVNRLRGVLNVAAVKAPGFGDRRKAMLEDMAVLTNGQLITEDAGLKLENATIDMLGTGRRITINKETTTIVAEGNEKAVNARCDQIKKQMDETDSSYDKEKLQERLAKLAGGVAVIKVGAATETEMKDKKLRLEDAINATKAAVEEGIVPGGGTTLAHLSPILKDWSDKNLEGEELIGANIVEASLTAPLMRIAENAGSNGAVIAENVKSKPFNDGFNAATGEYVDMSSAGIVDPAKVTRSGLQNAASIAGMVLTTECIVADLPEKKDSASPAGAPGMGGDFDY
WEST	7934370	-1.13816	1.605	-3.27213	0.00492707	0.0274251	-2.3254	-3.37764	0.00360089	0.0210449	Cyanobacteriota	Cyanophyceae	Synechococcales	Prochlorococcaceae	Prochlorococcus	IPR002142	Peptidase S49			PF01343	Peptidase family S49	68	1	5	269	MIWPFRRKSKKRMARIVIDEPITSSTRVSVLKALKQIEDREFPALILRIDSPGGTVGDSQEIYSAIKRLKDKGCKVIASFGNISASGGVYIGVASDKIVANPGTITGSIGVIIRGNNLSELLNKIGIKFETVKSGIYKDILSPDKPLSDEARDLLQGLIDESYKQFTEAVAEGRNLLVEDVKKFADGRIFTGTQAKDLGLVDKIGDEFVARELAAEMVEIDPKIQPVTFGKKKKKILGLLPGSKIIEKIIQSIFFEVNSSNKILWLYKP
WEST	4634958	-1.13939	-0.205604	-2.67694	0.0168044	0.0627955	-3.48779	-2.6482	0.0169629	0.0620453	Pseudomonadota	Gammaproteobacteria	Alteromonadales	Idiomarinaceae	Idiomarina	IPR000531|IPR012910	TonB-dependent receptor-like, beta-barrel|TonB-dependent receptor, plug domain			PF00593|PF07715	TonB dependent receptor|TonB-dependent Receptor Plug Domain	42	1	10	777	MFNKDKYVLAFLLSFAFIVPAVIAQDEDDSDVEDVVVTGSRIESSEFTGAQPVVVITQESIARTGDLGIAEVLRDLPINIAGSFYERSGSSAGSQAQVSLRGLGAGRTLVLIDGRRIPGSPKLDGASANINMLPTAAVERVEILADGASAVYGSDAIGGVVNVITKKGFDGMTISGSIGQPDLPGGEEEKFSIVGGVTGDDSSITWSYEHSQRDIIYLTDRDYTAGRAPTDDNFSTGFSVSSYAWNYILNEDDPANGLVKGQWLPAAECGGDSRFLQDGKTYILGAAPTGGLDKNYLCSFDYTQIMAQDAGKKNDYFTVNYDKELGNGTSAYAQVVASRQETFGRYAPPAAFINPYPAGLANVRIPAQADGTPERVVTLNVPVQLRKRFIEIGPRASRDTDWTGNVVVGFTGEVMNDYTWDISMQWHIADYLTNDCCYLQKPEYTEAAQAFKDSGTFRGQDSLFHPDVVAYYTSSPSVTSHSQFRSLEYTFGGPLKMIPNTDFIAGIQDAEYNYENIYDKQSEVGNVGGSSGNSSANSRDYTAMFVETKTSLMDGRGELSVAVRNDDYSDFGTNTSWTVKGLYDVMDGLTVRASVGTGFRAPGLGDLAANTTFSAESHTDYVKCAAQGIARPDCPSEQVNTYISANPNLGPEESESTNIGAIYTMGNHSVAIDWFSTEIDKIVTFVSVQDIIDASILGASYSAQLTSQGAFCERLNGQADANLQQCFYNPINGNQTSTTGIDLKYNGLYETAVGDFDVNFSTVIMDEWETEAFFNGP
WEST	10593657	-1.14601	0.732789	-3.46881	0.00326874	0.021077	-1.93129	-3.37353	0.003633	0.0210853	Cyanobacteriota	Cyanophyceae	Synechococcales	Prochlorococcaceae	Prochlorococcus	IPR013766|IPR023753	Thioredoxin domain|FAD/NAD(P)-binding domain	TIGR01292	thioredoxin-disulfide reductase	PF00085|PF07992	Thioredoxin|Pyridine nucleotide-disulphide oxidoreductase	46	1	3	458	MENKDNFSNVENVVIIGSGPAGYTAAIYAARANLQPLLVTGFNSGGIPGGQLMTTTFVENYPGFPDGVLGPELMDLMKAQAERWGTNLYESDVVSINTDSHPFELKTLEGIIKANSIIIATGASANRLGVINEDKFWSKGISACAICDGATPQFRDEELAVIGGGDSACEEAAYLTKYGSKVHLIVRSEKLRASAAMVDRVKANPKIEIHWNTKVEQANGSEWLEKIETINPHEGKGEINIKGLFYAIGHTPNTKFLGNKINLDNKGYIACKSGRPETSIEGIFAAGDVVDSEWRQGVTAAGTGCMAALATERWLAEKNLANTIVREKPEPEKKLNSSNFNEEEVNEDTFDSKSEWQKGSYALRKLYHESKKPLLVIFSSPSCGPCHVLKPQLKRVIQEFEGAVLGVEIDIDKDQDIAKQAGIKGTPTVQLFKEKLLKKQWQGVKQRSEFKEAIKNII
WEST	8155300	-1.14727	-2.16928	-3.95142	0.00152616	0.0134143	-1.07708	-2.92641	0.0104795	0.0442592	Cyanobacteriota	Cyanophyceae	Synechococcales	Prochlorococcaceae	Prochlorococcus	IPR002300|IPR015413|IPR025709|IPR013155	Aminoacyl-tRNA synthetase, class Ia|Methionyl/Leucyl tRNA synthetase|Leucyl-tRNA synthetase, editing domain|Methionyl/Valyl/Leucyl/Isoleucyl-tRNA synthetase, anticodon-binding	TIGR00396	bacterial-type leucine--tRNA ligase	PF09334|PF13603|PF08264|PF00133	tRNA synthetases class I (M)|Leucyl-tRNA synthetase, editing domain|Anticodon-binding domain of tRNA ligase|tRNA synthetases class I (I, L, M and V)	8	2	0	861	MISPDKQYETDTNLYNPSEIEKKWQSIWTENNLYKTDELTENSDKFYALSMFPYPSGNLHMGHVRNYVITDLIARFQRFKGKSVLHPMGWDAFGLPAENAAIERGISPSVWTKKNISHMKSQLKLLGLSVDWDREFATCDENYYIWTQFLFLELYKAGLVYQKESEVNWDPIDNTVLANEQVDSEGKSWRSGAVVEKKLLKQWFLRITNYADELLRDLDKLGNWPERVKIMQDNWIGKSIGTNIKFNITNILDEKITVFTTRPDTLFGVTYIAVSVNHSLIKNISDQTTLQDIEKLKQYLKKNKNNELEKIGIKTSLIAINPVNSEPVPIWVASYVLDEYGTGAVMGVPAHDLRDFEFAKKNNIDIKQVIIKDKSEQIDELDNAYVDNGYLINSNKYDGISNTIAKLKISDEGVNNGWAENKIQYRLRDWLISRQRYWGCPIPIVNCKKCGSVPLNQTELPVSLPKDIDISANKINALGDNNNWINTTCPKCGIAARKETDTMDTFMCSSWYFLRYPSSKCLTKPFEKIEINKWLPVDQYVGGVEHAILHLLYARFFTKALRDNELFEIDEPFKKLLTQGMVQAAAYKNNKTGKYVSPSDIADLSNPKDPIDNSKLEVLFEKMSKSKYNGIDPESVIKKYGADTARMFILFKAPPEKDLEWGDTDVEGQFRFLSRIWKLYINCAKDINSKNKSYPDKDKFLIKSMNIAIKEISNDILNNQFNTAISELMKFYNSLSNSINEVNNNLKIDALKTFCILLAPFAPHIAEEIWHLIGFKKSVHLEHWPSFNAEALKEDSYELVIQVNGKVRDKVNINNDMNEVQIKELTLKRPNILKWTIDKEIRKVIIVKGKIMKIVVLLFVF
WEST	2258420	-1.15574	4.9305	-2.23334	0.0405533	0.116361	-4.2994	-2.32971	0.032482	0.0992086	Cyanobacteriota	Cyanophyceae	Synechococcales	Synechococcaceae	Synechococcus	-	-			PF13433	Periplasmic binding protein domain	75	2	7	341	EDGASDWPTFAEKSKKLIDQDEVPVVFGGWTSASRKAMLPVYESKDAFLYYPIQYEAQECSNNIFYTGATPNQQSEPATKFMYEKSPAAGKPFFLVGSDYVFPRTSNTITKSQVAQLGGTVVGEDYLPLGNTEVAPIIAKIKKALPDGGVIINTLNGDQNVAFFKQIQDAGITPANGFYVMNYSIAEEEISTIGSEFLEGHYGAWNYMMSIDTPASKKFAADFKAKYGADRQVADPQESAYNMVYLWKAAVEKANSFDDNKVREALVGITFDAPQGPVEVMPNHHLSQTVRIGQITADGQFDILESTNGPIAPQAWNQIHPDSKGFACDWTDASKGGKYKL
WEST	13472097	-1.15621	0.272135	-2.61335	0.0191112	0.0686844	-3.6078	-2.63098	0.0175794	0.0636083	Cyanobacteriota	Cyanophyceae	Synechococcales	Prochlorococcaceae	Prochlorococcus	IPR000307	Small ribosomal subunit protein bS16			PF00886	Ribosomal protein S16	49	1	2	132	MILFIHLNKFTMIKLRLKRFGKKKEASFRIVACNSTSRRDGRPLQELGFYNPRTKETRLDTEALRTRLTQGAQPTNVVRTLLEKGGLLEKMERSSIAIGKAKLEKDKLAKAETKDEENDSSKAESEGNEAES
WEST	11052917	-1.15787	4.1369	-3.35436	0.00415084	0.0241187	-2.161	-3.64304	0.00202843	0.0143382	Cyanobacteriota	Cyanophyceae	Synechococcales	Synechococcaceae	Synechococcus	IPR011260|IPR011263|IPR011262	RNA polymerase, alpha subunit, C-terminal|DNA-directed RNA polymerase, RpoA/D/Rpb3-type|DNA-directed RNA polymerase, insert domain	TIGR02027	DNA-directed RNA polymerase subunit alpha	PF03118|PF01193|PF01000	Bacterial RNA polymerase, alpha chain C terminal domain|RNA polymerase Rpb3/Rpb11 dimerisation domain|RNA polymerase Rpb3/RpoA insert domain	101	1	10	312	MLQYQIDRIEHQVAEDRAQSGVFLIGPLERGQATTLGNALRRVLMGGLEGSAVTAIRIAGVNHEYATVPGVREDVLDILLNCKELTVNSRSAELEIGRLVVAGPTEVKAGDLQFSSQVQVVDADRPIATVADGHSLELEVHVERGVGYRPVDRHNEETSAIDLLQIDAVFMPVTRVNFTIDETAVAEGGSARERLRMEIVTDGSITPDDALAQSANQLIELFQPLATVTLVEEVPAEPEPSAEAQIPLEELNLSVRAYNCLKRAQVNSVSDLMGFSYEDLLEIKNFGSKSADEVIEALERIGISIPQSRTSA
WEST	7560809	-1.16109	4.74582	-3.77589	0.00172178	0.0144473	-1.31201	-4.72059	0.000200414	0.00371791	Cyanobacteriota	Cyanophyceae	Synechococcales	Prochlorococcaceae	Prochlorococcus	IPR007081	RNA polymerase Rpb1, domain 5	TIGR02388	DNA-directed RNA polymerase subunit beta''	PF04998	RNA polymerase Rpb1, domain 5	348	1	31	1197	QVRQLVGMRGLMANPQGEIIDLPIRTNFREGLTVTEYVISSYGARKGLVDTALRTADSGYLTRRLVDVAQDVIVREEDCGTERSIVINSEDGKFGSRLIGRLSAEDILDSEGNLIVPKNTAIDPSLSNTLETSLISKVNIRSPLTCEANRSVCRKCYGWALAHNHLVDLGEAVGIIAAQSIGEPGTQLTMRTFHTGGVSTAESGVVRSKIQGKVEFSPKAKIRGYRTPHGVEAKQAEVDFLLKIVPTAGNSNKVQKIEVDSGSLLFVDDGQEIDSDITVAQITSGTVKKSVEKATKDVICDLAGQVRYDKVIQPKEVTDRQGNITLKAQRLGRLWVLAGDVYNLPPNAKPVVSTLKNVDQGTVLAEASQSSEFGGEVRLRESIGDSREVQIVTTSMLLSNFKLLEESTHAGEIFHLESKDGTIYRLNTSPGSKISSGEVIADLADERFRTKTGGLVKYAPGLSVKKARSSKNGFEVSNGGTLLWIPQETHEINKDISLLMIEDMAWIEAGTEVVKDIFSQTSGIVTVTQKNDILREITVRNGSFHECDDEEILSRFTEEGKLVNPGEKILDSVDNNEILFVQKLETSRSKGLLLRTVEEFTIPDEAELPELSHVKQEVGPSLGLKAIQRLSYKDGELIKSVEGVELLRTHLSIESFDATPQMTIDVETVQDKSDKSINRLSLVILESILVRRDTISDSSHGSTHTELQVKNDQIVRAGDVIATTQILCKEKGIVQLPVSVEDEPIRRLIVEREEDKIKIKINGKVSVKVGDRVVDGDSISQNEKSSSCGEIEDVSSNFVTLRLGRPYMVSPDSVLHVKDGDLVLRGDGLALLVFERQKTGDIVQGLPRIEELLEARRPRDSSTLCKKSGVVQIKEGTDEESVSLSVIERNDSINEYQLLIGQNIMVSDGQQVTGGELLTDGPINPHELLDCLFTDLKDQKPLMEAAQESISKLQRRMVNEVQNVYKSQGVAIDDKHIEVIVRQMTSKVRIEDAGDTTLLPGELIELRQVEDTNQAMSITGGAPAQFTPVLLGITKASLNTDSFISAASFQETTRVLTEAAIEGKSDWLRGLKENVIIGRLIPAGTGFSGFVEELASEAGPHPDILAEESAGYRRAQNLRPDYTVEMPQSPTVSSTAILDDPSEEDLETTRNRHGIDPSSSNFAAFARPNAENQFSEDQLPDPAALEDLQEEGLLSDE
WEST	7397173	-1.16183	3.35376	-3.69079	0.00205623	0.0159846	-1.48387	-3.94927	0.0010454	0.00944791	Cyanobacteriota	Cyanophyceae	Synechococcales	Prochlorococcaceae	Prochlorococcus	IPR001789|IPR001867	Signal transduction response regulator, receiver domain|OmpR/PhoB-type DNA-binding domain			PF00072|PF00486	Response regulator receiver domain|Transcriptional regulatory protein, C terminal	86	1	9	245	MQSTENILASTHGSSQLPSSSQTPSRVLVVEPHPTLRTVLVQRLRQDGHLAAAVGSAAEAVDLCREQSPDLLVSAEILEQNTAMRLAQQLGSSVIVLTARSGVESVVNLLDEGADDVLRKPFGLEELAARCRTLLKRGRIGLQEKVEVGPLEVHLLLRQVTLSEKPVELSPREFALLCALLMPPGMVRSRQELLRMAWPPFSGGPRSVDTQVLTLRRKLEQAGLGEGGGITTVRQQGYRFSIDNI
WEST	11946719	-1.1631	3.73529	-3.31469	0.00450886	0.0255676	-2.24039	-3.87054	0.00123948	0.0104351	Cyanobacteriota	Cyanophyceae	Synechococcales	Prochlorococcaceae	Prochlorococcus	IPR000642|IPR011546|IPR003959|IPR041569	Peptidase M41|Peptidase M41, FtsH extracellular|ATPase, AAA-type, core|AAA ATPase, AAA+ lid domain	TIGR01241	ATP-dependent zinc metalloprotease FtsH	PF01434|PF06480|PF00004|PF17862	Peptidase family M41|FtsH Extracellular|ATPase family associated with various cellular activities (AAA)|AAA+ lid domain	244	1	20	628	MNSIKFITMPIRQDDNQPNRRFGIVNIILIGIGALLLFSSLFPNQNMQIPRVPYSLFIDQVNDGEVKRAYITQEQIRYELNGADEGSPSVLATTPIFDMDLPQRLESKGVEFAAAPPKKPNFFSTILSWVVPPLIFILVLQFFARRSMGGGGAQGALSFTKSKAKVYVPDDESKVTFADVAGVDEAKDELTEIVDFLKKPERYTDIGARIPKGVLLVGPPGTGKTLLSKAVAGEAEVPFFIISGSEFVELFVGAGAARVRDLFEQAKKKAPCIIFIDELDAIGKSRSGSMGVVGGNDEREQTLNQLLTEMDGFASTDKPVIVLAATNQPEVLDAALLRPGRFDRQVLVDRPDLSGRKTILEIYTKKVKLAETIDLESIAQATSGFAGADLANMVNEAALLAARAKRKSVEQQDLSEAIERVVAGLEKKSRVLQDDEKKVVAYHEVGHAIVGHLMPGGSKVAKISIVPRGMSALGYTLQLPTEERFLNSKEELKGQIATLLGGRSAEEVVFGKITTGASNDLQRATDIAEQMVGTFGMSDILGPLAYDKQGGSQFLGNGNNPRRSVSDATAQAIDKEVRDLVDDAHETALNILRNNLPLLESISQKILQEEVIEGDELKNLLAESKLPS
WEST	9971982	-1.16314	5.60726	-3.94214	0.00121805	0.0118711	-0.976237	-5.14738	8.20832e-05	0.00211497	Cyanobacteriota	Cyanophyceae	Synechococcales	Prochlorococcaceae	Prochlorococcus	IPR004161|IPR004160|IPR000795	Translation elongation factor EFTu-like, domain 2|Translation elongation factor EFTu/EF1A, C-terminal|Translational (tr)-type GTP-binding domain	TIGR00485|TIGR00231	elongation factor Tu|small GTP-binding protein domain	PF03144|PF03143|PF00009	Elongation factor Tu domain 2|Elongation factor Tu C-terminal domain|Elongation factor Tu GTP binding domain	491	2	25	399	MAREKFERNKPHVNIGTIGHVDHGKTTLTAAITNVLAKKGQAKAQDYGDIDGAPEERERGITINTAHVEYETAERHYAHVDCPGHADYVKNMITGAAQMDGAILVCAATDGPMAQTKEHILLAKQVGVPALVVALNKCDMVDDEEIIELVEMEIRELLDSYDFPGDDIPIVQVSGLKALEGDSTWESKIEELMKAVDANIPEPEREIDKPFLMAVEDVFSITGRGTVATGRIERGKVKVGEEVEIVGIRDTRLTTVTGVEMFRKLLDEGMAGDNVGLLLRGLQKEDIERGMVLVKKGSITPHTKFEGEVYVLKKEEGGRHTPFFAGYRPQFYIRTTDVTGQITAFTSDDGANVEMVMPGDRIKMTGELICPVAIEQGMRFAIREGGRTIGAGVVSKIIE
WEST	9981740	-1.16494	0.824082	-3.97789	0.00127354	0.0121021	-0.964684	-3.08937	0.00707604	0.0335181	Pseudomonadota	Gammaproteobacteria				IPR000531	TonB-dependent receptor-like, beta-barrel			PF00593	TonB dependent receptor	7	3	0	465	DFVTYDRVVREEIKQEVFSAFVSGDTEGMFSLPGGPIGVAAGVEWRTETSSQTFGDLDRGILPVSGTASDGSTFAAGSWVGDISNAKSLGPVPSTRLLSGSAEYNFTDYFVELELPVVADMPLAYDLTLDLAFRSSDNSIFGEQSTIKYGASWAPISDIRFRYSFSDATRVPNLFELFSPEQGSRFRPDDPCDKAYIDLAVDPALREANCVADLQANNVASENIYDSQGNYAFQDPLSAGFPGATGGNRELKPETGETTSYGVVFAPRFVEGLVFSVDYLKIDIADAILSVSSQNIVDKCYDSPTLANQFCSLISRNDDPMSAQSGGLDFLRQVLLNFGSAIYEGYDYNARYDFYAFDTAMSASVTWSQVDQILEIPQEGPQDNELGEMRRPKESAQFSLSGIRGPFGLEYSGMYLGKQTLNYEAGTEIETVMANFGPSAFTDEIIIHNLRGSYAGDGYSIFGGV
WEST	16037921	-1.16572	2.68648	-2.64047	0.0188655	0.0680306	-3.54532	-2.92945	0.00987155	0.0421934	Cyanobacteriota	Cyanophyceae	Synechococcales	Prochlorococcaceae	Prochlorococcus	IPR000793|IPR004100|IPR000194	ATP synthase, alpha subunit, C-terminal|ATPase, F1/V1/A1 complex, alpha/beta subunit, N-terminal domain|ATPase, F1/V1/A1 complex, alpha/beta subunit, nucleotide-binding domain	TIGR00962	F0F1 ATP synthase subunit alpha	PF00306|PF02874|PF00006	ATP synthase alpha/beta chain, C terminal domain|ATP synthase alpha/beta family, beta-barrel domain|ATP synthase alpha/beta family, nucleotide-binding domain	164	4	7	505	MVSIRPDEISSILKKQITDYDQSVSVSNVGTVLQIGDGIARIYGLDKVMAGELLEFEDGTEGIALNLEDDNVGAVLMGEALGVQEGSSVKATGKIASVPVGESMKGRVVNPLGQPIDGKGEIPTSDSRLIEELAPGIIKRRSVHEPMQTGITSIDAMIPVGRGQRELIIGDRQTGKTAIAIDTIINQKGQDVVCVYVAVGQKSASVANVVEVLKEKGALEYTVVVSAGASEAAALQYLAPYTGAAIAEHFMYQGKATLVIYDDLTKQAQAYRQMSLLLRRPPGREAYPGDVFYCHSRLLERAAKLSDAMGGGSMTALPIIETQAGDVSAYIPTNVISITDGQIFLSADLFNSGLRPAINVGISVSRVGGAAQTKAIKKIAGTLKLELAQFDELAAFSQFASDLDEATQQQLERGKRLRELLKQPQFSPLNLAEQVAVVYAGVKGLIDEVPVEDVIKFASELREFLKLNKSEFIEQILTEKKLNEELENTLKDSINEVKSSMLAKI
WEST	16167693	-1.16704	-0.100618	-2.70105	0.0160019	0.060756	-3.44203	-2.65726	0.0166472	0.0613469	Cyanobacteriota	Cyanophyceae	Synechococcales	Prochlorococcaceae	Prochlorococcus	IPR001098	DNA-directed DNA polymerase, family A, palm domain			PF00476	DNA polymerase family A	39	1	5	396	PYLDKLSKELKSTLEDIESKVYELAEETFNLSSPKQLGEILFEKLNLDKKKSRKTKTGWSTDAVVLERLVDEHEIIQHLVKHRTLSKLLSTYIDALPNLINEKTGRVHTNFNQAATATGRLSSSNPNLQNIPVRTEFSRRIRKAFLPEKNWKLLSADYSQIELRILAHLADEEILINAFHKNDDIHSLTARLIFEKEEISSDERRVGKTINFGVIYGMGIKKFARSTGVSTPEAKEFLIKYKERYSKIFKFLELQERLALSKGYVKTIFGRKREFKFDKNGLGRLIGKDPYEIDLQSARRAGMEAQSLRAAANAPIQGSSADIIKIAMVQLNKKFIEMNVPAKMLLQVHDELLFEVEPDSLEITTKLVKKTMEDCVKLNVPLLVDIGIGDNWMETK
WEST	5809852	-1.17168	-0.369344	-2.89581	0.0120321	0.0501206	-3.06074	-2.66487	0.0177357	0.0640608	Cyanobacteriota	Cyanophyceae	Synechococcales	Prochlorococcaceae	Prochlorococcus	IPR002142	Peptidase S49			PF01343	Peptidase family S49	29	1	2	155	GNNLSDLLNKIGIKFETVKSGVYKDILSPDKPLSDEGRNLLQGLIDESYKQFTEAVAEGRNLLVEDVKKFADGRIFTGTQAKELGLVDKIGDEFVARELAAEMVNIDPKIQPVTFGKKKKKILGLLPGSKIIEKIIQNIFFEVNSSNKILWLFKP
WEST	4167753	-1.172	2.33175	-3.74599	0.00183257	0.0149381	-1.37241	-3.48926	0.00282938	0.0177813	Pseudomonadota	Alphaproteobacteria	Candidatus Pelagibacterales	Candidatus Pelagibacteraceae	Candidatus Pelagibacter	IPR006059	Bacterial-type extracellular solute-binding protein			PF13416	Bacterial extracellular solute-binding protein	37	1	5	339	MKKISILALIISLFASAFAIANEVNIFNARHYKADAEMYGKFTAATGIKVNLINGKSGALEKRIAEEGADSSADLYITADAGRCGAMEAKGLLQGGLSSETIRASVPKNFRTNKWVGVAKRARIIYYSPERVSGAELSGLTYEGLADPKWKGRLVIRKSSNIYNKSLVASLIENNGKKATAEWAKGVVANMARDSKGNDRAQIMAVAAGEADIAVANTYYLALMLSGNKGAEQQAAAKKVKAFFPNQQGRGTHMNISCAALVKGAPNKANAIALVDFLLSPESQEHFTNNTFEFPMIGGVSPSPLVVNNLGLDFKQDLSTKVSSYGKNQAAALEVMTAA
WEST	6312146	-1.17285	5.21704	-3.67921	0.00210657	0.016179	-1.50726	-4.58072	0.000269558	0.00449732	Cyanobacteriota	Cyanophyceae	Synechococcales	Prochlorococcaceae	Prochlorococcus	IPR013126	Heat shock protein 70 family	TIGR02350	molecular chaperone DnaK	PF00012	Hsp70 protein	420	1	31	634	GKVVGIDLGTTNSCVAVMEGGKPTVIANAEGFRTTPSVVAYTKNQDQLVGQIAKRQAVMNPENTFYSAKRFVGRRVDEVNEESKEVSYSVEKSGSSVKLKCPILDKQFSPEEVSSQVLRKLADDAGKYLGEKVTQAVITVPAYFNDSQRQATKDAGKIAGLEVLRIVNEPTAAALAYGLDKENEKILVFDLGGGTFDVSVIEAGDGVTEVLSTSGDTHLGGDDFDRCIVDHLASTFKSNEGIDLRQDKQALQRLTEAAEKAKIELSNATQSEINLPFITATPEGPKHLDLNLTRAKFEELAASLIDRCKTPVERAISDAKISTSEIDEVVMVGGSSRIPAILDLVKKVIGKEPNQTVNPDEVVAVGAAIQGGVLAGEVKDILLLDVTPLSLGVETLGGVMTKMINRNTTVPTKKSETYSTAVDGQTNVEIHVLQGEREMASDNKSLGTFRLDGIPSAPRGVPQIEVTFDIDANGILSVTAKDKGSGKEQSISITGASTLSDNEVEKMVKDAESNASADKEKREKIDLKNQAETLVYQTEKQLGELGDKIDAAAKSKVEEKSNALKDATSKEDYESMKKLLEELQQELYAVGSSVYQQPGNQPPTSGSANGPDQTEPNDKGGDDVIDADFTESKD
WEST	10637602	-1.17761	2.62376	-3.51556	0.00296469	0.0200682	-1.83723	-3.9578	0.00102628	0.00932491	Cyanobacteriota	Cyanophyceae	Synechococcales	Prochlorococcaceae	Prochlorococcus	IPR000642|IPR011546|IPR003959|IPR041569	Peptidase M41|Peptidase M41, FtsH extracellular|ATPase, AAA-type, core|AAA ATPase, AAA+ lid domain	TIGR01241	ATP-dependent zinc metalloprotease FtsH	PF01434|PF06480|PF00004|PF17862	Peptidase family M41|FtsH Extracellular|ATPase family associated with various cellular activities (AAA)|AAA+ lid domain	136	1	11	482	MPIRQDDNQPNRKFGIVNIILIGVGALLLFSSLFPNQNMQIPRVPYSLFIDQVNDGEVKRAYITQEQIRYELNGAEEGAPSVLATTPIFDMDLPQRLESKGVEFAAAPPKKPNFFSTILSWVVPPLIFILVLQFFARRSMGGGGAQGALSFTKSKAKVYVPDDESKVTFADVAGVDEAKDELTEIVDFLKRPERYTDIGARIPKGVLLVGPPGTGKTLLSKAVAGEAEVPFFIISGSEFVELFVGAGAARVRDLFEQAKKKAPCIIFIDELDAIGKSRSGSMGVVGGNDEREQTLNQLLTEMDGFASTDKPVIVLAATNQPEVLDAALLRPGRFDRQVLVDRPDLSGRKTILDIYTKKVKLSDAIDLDSIAQATSGFAGADLANMVNEAALLAARAKRNSVEQQDLSEARERVVAGLEKKSRVLQDDEKKVVAYHEVGHAIVGHLMPGGSKVAKISIVPRGMSALGYTLQLPTEERFLNSKD
WEST	4040046	-1.17998	4.07474	-3.56102	0.00269615	0.0187878	-1.74566	-4.0195	0.000898194	0.00869615	Cyanobacteriota	Cyanophyceae	Synechococcales	Prochlorococcaceae	Prochlorococcus	IPR007081	RNA polymerase Rpb1, domain 5	TIGR02388	DNA-directed RNA polymerase subunit beta''	PF04998	RNA polymerase Rpb1, domain 5	137	1	17	925	ISSYGARKGLVDTALRTADSGYLTRRLVDVAQDVIVREEDCGTERSIIVEAEDSKFGARLLGRLTAEDIFDAEENLVVPQNTAIDPVLSAEIEKASINKVKIRSPLTCEANRSVCRRCYGWALAHNHLVDLGEAVGIIAAQSIGEPGTQLTMRTFHTGGVSTAESGVVRSKISGRVEFSSKAKVRGYRTPHGVEAKQAEVDFILKIIPQGNNSGKAQKIEVSSGSLLFVDDGEEISSDITVAQITAGAVKKSVEKATKDVICDLAGQVRYDKVIQPKEVTDRQANITLKAQRLGRLWVLAGDVYNLPPNAKPVISAGKFVDEGTVLAEASQSSEFGGQVRLRESIGDSREVQIVTTSMSITNFKLIEESTHSGQIYNLESSDGTSYRLNIFPGNKISNGEVIADLTDERFRTKTGGLVKYATGLSVKKARSSKNGFEVSQGGTLLWIPQETHEINKDISLLMIEDMKWIEAGTEVVKDIFSQTSGIVTVTQKNDILREITVRNGTFHECDDEEVLNRFTEEGNLVYPGEKILDGVDNKEILFVQKLETSKCRGLLLRTVEEFTIPDQAELPELSHVKQEKGPHLGLKSIQRLTYKDGELIKSVDGVELLRTHLSIESFDATPQMTIDVESIEDKNDASVKRLNLVIFESILVRRDTMSDSSHGSTHTELQVKNNQLVEAGDVIATTQILCKEKGFVQLPNVVDDEPIRRLIVEREEDKIQIKISEKAVVKVGDRVVDGDPISKSVKSTSCGEIEEISNTSVTLRLGRPYMVSPDSVLHVKDGDLVLRGDGLALLVFERQKTGDIVQGLPRIEELLEARRPRDSAILCKKSGIVQIKKGNDEESVSLSVIEKDDLVNEYQILIGKNIMVSDGQQVSGGEFLTDGPINPHELLDCYFNDLKDQKPLIDAARESISKLQRSMVSEVQN
WEST	3104982	-1.18006	1.38295	-2.6349	0.0182975	0.0665458	-3.56725	-2.65474	0.0167345	0.0615511	Cyanobacteriota	Cyanophyceae	Synechococcales	Synechococcaceae	Synechococcus	IPR023798	Small ribosomal subunit protein uS7 domain	TIGR01029	30S ribosomal protein S7	PF00177	Ribosomal protein S7p/S5e	49	2	8	156	MSRRNAAVKRPVLPDPQFNNRLATMLVARLMKHGKKSTAQRILSDAFSLIGDRTGGDPIELFETAVKNATPLVEVRARRVGGATYQVPMEVRQERGTAMALRWLVSFSRARNGRSRAQKLAGELMDAANEAGSAVRKREETHKMAEANKAFAHYRY
WEST	4201645	-1.18701	0.0758879	-3.10639	0.00741752	0.0359348	-2.66344	-3.01212	0.00831304	0.0371282	Cyanobacteriota	Cyanophyceae	Synechococcales	Prochlorococcaceae	Prochlorococcus	IPR008030	NmrA-like domain			PF05368	NmrA-like family	42	1	1	329	LEKFSTSLSMKILLVGATGTLGRQIAKEAIEKGHEVRCLVRNPRKASFLQEWGCELTKGNLLISGDIDYALQDIEVVIDSATGRPEDSKSIYETDWDGKLNLFNACESKKIKRVIFLSILLTEKFRNVPLMDVKYCTEKLLEKSNFDYTIFKCAAFMQGVISQFAIPVLDSQAVWMSGTPTKIAYMNTQDMARIIVSSINNPKSYKLSLPLVGPKAWNSDEVISLCEKYSNKKAKIFRVSPFLIKATQNVVSFFQDALNVSERLAFAEVTSSGLALDSDMSSTYELLDLKKEEITSLESYIKEYYQQILKRLKEMEADLNIEEKKRLPF
WEST	2744988	-1.18795	2.78706	-2.60436	0.0194607	0.0696272	-3.62467	-2.78642	0.012713	0.0509319	Pseudomonadota	Betaproteobacteria	Rhodocyclales	Zoogloeaceae	Pseudazoarcus	IPR002423	Chaperonin Cpn60/GroEL/TCP-1 family			PF00118	TCP-1/cpn60 chaperonin family	107	1	14	343	KGRNVLIDKSFGAPLVTKDGVTVAKEIELEDKLENMGAQMLKEVASKTSDVAGDGTTTATVLAQSIVMEGHRNLAAGANPMDLKRGIDKAVAAATGELHRISQSVAGSKEIAQVGTISANSDRTIGDIISEAMEKVGKDGVITVEEAKSEDTSLDVVEGMQFDRGYLSPYFVTDQDSMEANLEEPYIILVEKKVSNMKDLLPVLEQIAKTGKPFLLIAEDVEGEALATLVVNKIRGTLKCASVKAPGFGDRRKAMLEDISILTGVEVVSEDMGMKLEDLTLAKRGSAKSVVIDKDNTTIIDGAGSSDSIKGRINQIRAQIEETSSDYDREKLQERLAKLAGGV
WEST	8042966	-1.19342	1.46876	-3.27133	0.00531231	0.0287431	-2.34425	-3.39877	0.00369731	0.0213229	Cyanobacteriota	Cyanophyceae	Synechococcales	Prochlorococcaceae	Prochlorococcus	IPR034907	Nucleoside diphosphate kinase-like domain			PF00334	Nucleoside diphosphate kinase	71	2	2	162	MNIHRVIINSMTKERTFIAIKPDGVQRGYVAEIIGRFEKKGFKLVGLKQLIPSKDLAQNHYGVHRERPFFGDLVDFISSGPVVAMVWEGEGVILSARKLIGATKPLEAEPGTIRGDLAIDIGRNIIHGSDGEDTSKFEIDLWFNEEELCEWETSDSKWRSEN
WEST	15756277	-1.1976	0.405148	-2.73679	0.01488	0.0582263	-3.37394	-2.74813	0.0137751	0.0543016	Cyanobacteriota	Cyanophyceae	Synechococcales	Synechococcaceae	Synechococcus	IPR000307	Small ribosomal subunit protein bS16	TIGR00002	30S ribosomal protein S16	PF00886	Ribosomal protein S16	48	1	2	135	MIKLRLKRVGKKREASFRLVACNSTSRRDGRPLQELGFYNPRTKETRLDTEAIRERLGQGAQPTDVVRTLLERGGLLEKIVRPAETVGKAKQAAKREADAKQAAKEAAEAKAAAAEEKAAEAEASDSAESESTEG
WEST	12385520	-1.20094	2.57558	-3.73822	0.00186249	0.0151032	-1.38809	-4.2791	0.000513487	0.00642543	Cyanobacteriota	Cyanophyceae	Synechococcales	Synechococcaceae	Synechococcus	IPR005517|IPR000795|IPR004161|IPR000640|IPR041095	Translation elongation factor EFG/EF2, domain IV|Translational (tr)-type GTP-binding domain|Translation elongation factor EFTu-like, domain 2|Elongation factor EFG, domain V-like|Elongation Factor G, domain II	TIGR00484|TIGR00231	elongation factor G|small GTP-binding protein domain	PF03764|PF00009|PF03144|PF00679|PF14492	Elongation factor G, domain IV|Elongation factor Tu GTP binding domain|Elongation factor Tu domain 2|Elongation factor G C-terminus|Elongation Factor G, domain III	148	1	16	695	RRIPVARDFPLERVRNIGIAAHIDAGKTTTTERILFYSGVVHKIGEVHDGAAVTDWMAQERERGITITAAAISTAWQEHRINIIDTPGHVDFTIEVERSMRVLDGVIAVFCAVGGVQPQSETVWRQADRYSVPRMVFVNKMDRTGADFLKVHAQIKDRLKANAIPIQLPIGAEGELSGIIDLVSNKAYIYKNDLGTDIEEAAVPADMADEVAEWRSTLMETVAETDEALIEKFLESGELSIEELKKGIREGVLKHGLVPVLCGSAFKNKGVQLVLDAVIDYLPAPIDVPPIQGILPDGSEAVRPSDDSAPFSALAFKVMADPYGKLTFVRMYSGILEKGSYVLNSTKDEKERISRLVVLKADDREEVDALRAGDLGAVLGLKNTTTGDTLCTQDDPIVLETLFIPEPVISVAVEPKTKGDMEKLSKALVSLAEEDPTFRVNTDAETGQTVIAGMGELHLEILVDRMLREFKVEANIGAPQVSYRETIRGSAGGEGKFSRQTGGKGQYGHVVIEMEPGEPGSGFVFVNKIVGGIVPKEYIKPAEQGMKETCESGVIAGYPLIDVKCTMVHGSYHDVDSSEMAFKIAGSMAFKDGVKKCNPVLLEPMMKVEVEVPEDFLGSIIGDLSSRRGQVEGQSVDDGTSKISAKVPLAEMFGYATELRSMTQGRGIFSMEFDNYAEVPRNVAEAIISKNQGNS
WEST	12703554	-1.20211	0.269919	-2.75966	0.0156887	0.0600665	-3.31119	-2.50884	0.0241709	0.0802767	Cyanobacteriota	Cyanophyceae	Synechococcales	Prochlorococcaceae	Prochlorococcus	IPR017941	Rieske [2Fe-2S] iron-sulphur domain			PF00355	Rieske [2Fe-2S] domain	22	3	0	178	MTQLSSNEVPSMGRRQFMNLLTFGTATGVALGALYPVANYFMPLRAGGGGGGTSAKDELGNPITKTGWLATHQAGDRSLVQGLKGDPTYLIVNEGEKIGEFGLNAICTHLGCVVPWDSGANKFICPCHGSQYDTNGKVVRGPAPLSLALAHVDIEDDAVLVKQWSETDFRTNENPWWA
WEST	3415503	-1.20245	1.94295	-2.70596	0.0158433	0.060441	-3.43271	-2.98065	0.00843451	0.0375585	Actinomycetota	Actinomycetes	Micrococcales	Intrasporangiaceae	Phycicoccus	IPR004100|IPR000194|IPR000793	ATPase, F1/V1/A1 complex, alpha/beta subunit, N-terminal domain|ATPase, F1/V1/A1 complex, alpha/beta subunit, nucleotide-binding domain|ATP synthase, alpha subunit, C-terminal	TIGR00962	F0F1 ATP synthase subunit alpha	PF02874|PF00006|PF00306	ATP synthase alpha/beta family, beta-barrel domain|ATP synthase alpha/beta family, nucleotide-binding domain|ATP synthase alpha/beta chain, C terminal domain	180	1	1	506	MSDLNIDPKQISDSLKETLGNWSEEVKDDLVGYVASIADGVARVKGLENAMSSELLEFPGGLLGVALNLDEDSIGVVLMGDSDHIQEGMPVKQTGEVLSIGVGDGFLGRVIDTLGNPIDGKGPIEFTERRLMETQAPSVVERQPVGEPLQTGIKAIDSMIPIGRGQRELIIGDRGIGKTAVAIDTIINQKDTDVKCIYVAIGQKSSTVAEVVARLESEGVLDKTVIVNAPASAAAALQMYAPYAGSAIGQHWMYNGEHALIVFDDLSKQAIAYRQISLLLRRPPGREAYPGDVFYLHSRLLERCAKVSEDLGGGSMTGLPIIETKAGDVSAFIPTNVISITDGQIYLESELFYSGVRPAVNPGTSVSRVGGAAQTKAMKKVSGPLRINLAQFRELEAFAEFGSDLDAASQSQLDRGIRVVEMLKQPQYEPVATEDQVIALYAVTEGYFDKVPVDGIYEAEKNLLEFVKTRYSDMVNTLKETGELPGDELKDAVIAFVATLETPEED
WEST	5088901	-1.2032	2.83327	-2.93608	0.009891	0.0438849	-2.98917	-3.13812	0.00602733	0.0296952	Cyanobacteriota	Cyanophyceae	Synechococcales	Prochlorococcaceae	Prochlorococcus	IPR007081	RNA polymerase Rpb1, domain 5	TIGR02388	DNA-directed RNA polymerase subunit beta''	PF04998	RNA polymerase Rpb1, domain 5	97	1	12	564	VDVAQDVIVREEDCGTERSIVVEAEDGKFGARLLGRLTAEDVFDDEENLVVPQNTAIDPSLSGEIEKASINKVKIRSPLTCEANRSVCRRCYGWALAHNHLVDLGEAVGIIAAQSIGEPGTQLTMRTFHTGGVSTAESGVVRSKISGRVEFSSKAKVRGYRTPHGVEAKQAEVDFTLKIVPQVNNSGKAQKIEVSTGSLLFVDDGEEINSDITVAQITAGAVKKSVEKATKDVICDLAGQVRYDKVIQPKEVTDRQGNITLKAQRLGRLWVLAGDVYNLPPNARPVISSGKSVDEGTVLAEASQSSEFGGQVRLRDSIGDSREVQIVTTSMTLTNFKLIEESTHSGQIHNLESSDGTSYRLNISPGSKISNGEVIADLTDERFRTKTGGLVKYAPGLSVKKARSSKNGFEVSQGGTLLWIPQETHEINKDISLLMIEDMKWIEAGTEVVKDIFSQTSGIVTVTQKNDILREITVRNGTFHECEDEEVLNRFTEEGNLVNPGEKILDGVDNKEILFVQKLETPKCRGLLLRTVEEFTIPDQAELPQLSHVKQEKGPYLGLKAIQR
WEST	14198585	-1.2037	0.122658	-3.02364	0.00825515	0.0387301	-2.81775	-2.98591	0.00834067	0.0372185	Cyanobacteriota	Cyanophyceae	Synechococcales	Prochlorococcaceae	Prochlorococcus	IPR000523|IPR041628	Magnesium chelatase ChlI-like, catalytic domain|ChlI/MoxR, AAA lid domain	TIGR02030	magnesium chelatase ATPase subunit I	PF01078|PF17863	Magnesium chelatase, subunit ChlI|AAA lid domain	44	1	6	362	MNTSKKRRVFPFTAVIGQEEMKLALLLNVIDPRIGGVMIMGDRGTGKSTTIRALADLLPAIDVVKDDPYNSSLIDPDLQSKEVLEKIVQGESLEKDEKQVPMVDLPLGATEDRLCGTIDIEKALSEGIKAFEPGLLAKANRGLLYVDEVNLLDDHLVDVLLDSAASGWNTVEREGVSVRHPARFVLIGSGNPEEGELRPQLLDRFGMSVEVKTVRDAELRVKVVDQRTSFDDNPDEFSISVEKQQGALQQKVIKAQELLNSVQLDDDLRLNISAICGELDVDGLRGDIVTNRSARAIAAFEGRTEVQEEDIARVITCSLRHRLRKDPLEQVDSGERVIQAFCKVFDLNEKDNLSKFQLSSQE
WEST	1905406	-1.20466	5.01991	-2.46431	0.0257641	0.0857015	-3.88465	-2.62301	0.0178718	0.0644475	Cyanobacteriota	Cyanophyceae	Synechococcales	Synechococcaceae	Synechococcus	-	-	TIGR03407	urea ABC transporter substrate-binding protein	PF13433	Periplasmic binding protein domain	104	1	10	355	VEVDGKKYKIEYIVEDGASDWPTFAEKSKKLIDQDAVPVVFGGWTSASRKAMLPVYESKNAFLYYPIQYEGQECSNNIFYTGATPNQQSEPATKFMYEKSPAAGKPFFLVGSDYVFPRTSNTLSKEQLKSLGGEVVGEDYLPLGNTEVAPIIAKIKKALPDGGVIINTLNGDQNVAFFKQIQDAGITPENGFYVMSYSIAEEEISTIGSEFLEGHYGAWNYMMSIDTPASKKFAADFKAKYGADRQVADPQESAYNMVYLWKAAVEKANSFDDDKVREALIGIEFDAPQGPVKVMHNHHLSQTVRIGQITADGQFEILESTDGPVAPQAWNQFEPSSKGFACDWTDAAKGEKYKL
WEST	1668991	-1.20542	5.57598	-3.64816	0.00224759	0.0169565	-1.56992	-4.45841	0.00034978	0.00524545	Cyanobacteriota	Cyanophyceae	Synechococcales			IPR000249	Bacterial microcompartment domain			PF00936	BMC domain	389	2	10	103	MATETMGIALGMIETRGLVPAIEAADAMTKAAEVRLIGREFVGGGYVTVLVRGETGAVNAAVRAGADACERVGDGLVAAHIIARPHREVEPALGNGDFLGQKD
WEST	9766819	-1.21131	2.47723	-3.32484	0.00441445	0.0252311	-2.22009	-3.82034	0.00138172	0.0112188	Cyanobacteriota	Cyanophyceae	Synechococcales	Prochlorococcaceae	Prochlorococcus	IPR011546|IPR003959|IPR041569|IPR000642	Peptidase M41, FtsH extracellular|ATPase, AAA-type, core|AAA ATPase, AAA+ lid domain|Peptidase M41	TIGR01241	ATP-dependent zinc metalloprotease FtsH	PF06480|PF00004|PF17862|PF01434	FtsH Extracellular|ATPase family associated with various cellular activities (AAA)|AAA+ lid domain|Peptidase family M41	217	1	22	637	MNQKFKTLILWALPIVLVIALSYQFLSSSNVDSLKSNGTTVAPRNSAVARVSYGRFLDYVNSGRVTSVDIFEGGRNAVIETIDSDLDNKVQRLRVDLPGLTPELINVLKNEGISFDVHPVKTAPPALGILGNLLFPAILIGGLILLARRSNGMPGGPGQAMQFGKSKARFAMEAETGVVFDDVAGVNEAKQDLQEVVTFLKKPEKFTSVGAKIPKGVLLVGPPGTGKTLLAKAIAGEADVPFFSLSGSEFVEMFVGVGASRVRDLFKKAKENSPCLIFIDEIDAVGRQRGAGIGGGNDEREQTLNQLLTEMDGFEGNSGIIIIAATNRPDVLDSALMRPGRFDRQVTVDAPDIKGRLSILEVHARNKKLQEDLTLESIARRTPGFTGADLANLLNEAAILTARRRKDSISISEIDDSVDRIVAGMEGSPLTDGRSKRLIAYHEVGHALIGSLVKAHDPVQKVTVIPRGQAKGLTWFTPDDEQTLVSRAQLKARIMGALGGRAAEDVVFGEGEITTGAGGDFQQVASMARQMVTRFGMSNLGPIALESGNQEVFVGRDLMTRSEVSDSISKQIDESVRVMVKECYKETYDIVSKNREAMDKIVDILIEKETLDGAEFVSILSKYTKIPEKERTPQLLT
WEST	5591503	-1.21157	4.87538	-4.07613	0.000922433	0.0100244	-0.705989	-5.19355	7.46147e-05	0.00200331	Cyanobacteriota	Cyanophyceae	Synechococcales	Prochlorococcaceae	Prochlorococcus	IPR019462|IPR007645|IPR007642|IPR007641|IPR007120|IPR007644	DNA-directed RNA polymerase, beta subunit, external 1 domain|RNA polymerase Rpb2, domain 3|RNA polymerase Rpb2, domain 2|RNA polymerase Rpb2, domain 7|DNA-directed RNA polymerase, subunit 2, hybrid-binding domain|RNA polymerase, beta subunit, protrusion	TIGR02013	DNA-directed RNA polymerase subunit beta	PF10385|PF04565|PF04561|PF04560|PF00562|PF04563	RNA polymerase beta subunit external 1 domain|RNA polymerase Rpb2, domain 3|RNA polymerase Rpb2, domain 2|RNA polymerase Rpb2, domain 7|RNA polymerase Rpb2, domain 6|RNA polymerase beta subunit	363	1	25	1097	MSSSALQVTKTVTYLPDLVEVQRASFKWFLEKGLIEELQNFSPITDYTGKLELHFIGEEYRLKRPRHDVEEAKRRDATFASQMYVTCRLINKETGEIKEQEVFIGELPLMTERGTFIINGAERVIVNQIVRSPGVYFKDEQDKNGRRTYNASVIPNRGAWLKFETDKNNLLYVRVDKTRKINAHVLMRAMGLSDNDVIDKLRHPEFYKNSIDSANEEGVTSEDQALLELYKKLRPGEPPSVSGGQQLLHSRFFDPKRYDLGRVGRYKINKKLRLTVPDNIRTLTHEDVLSTIDYLINLELDIGGASLDDIDHLGNRRVRSVGELLQNQVRVGLNRLERIIKERMTVGETDSLTPAQLVNPKPLVAAIKEFFGSSQLSQFMDQTNPLAELTHKRRISALGPGGLTRERAGFAVRDIHPSHYGRLCPIETPEGPNAGLINSLATHARVNEYGFIETPFWKVDKGRVVKSGNPIYLSADLEDECRVAPGDVATDQEGLILADLIPVRYRQDFEKVPPQQVDFVQLSPVQVISVATSLIPFLEHDDANRALMGSNMQRQAGPLLRPERPLVGTGLESQVARDSGMVPITKVNGTVSYVDANEIIVRDNEGNDHIHQLQKYQRSNQDTCLNQRPIVNNGDKVISGQVLADGSACEGGESALGQNVLIAYMPWEGYNYEDAILVSERLVTDDLYTSVHIEKYEIEARQTKLGPEEITREIPNVSEDSLANLDEMGIITIGAFVESGDILVGKVTPKGESDQPPEEKLLRAIFGEKARDVRDNSLRVPNTERGRVVDVRIYTREQGDELPPGANMVVRVYVAQRRKIQVGDKMAGRHGNKGIISRILPREDMPYLPDGTPVDIVLNPLGVPSRMNVGQVFELLMGWAASNLNCRVKVVPFDEMYGPEKSHQTVQAFLTEASKQKGKDWVYNPKDPGKLLLIDGRTGEPFDQPVAVGYSHFLKLVHLVDDKIHARSTGPYSLVTQQPLGGKAQQGGQRLGEMEVWALEAYGAAYTLQELLTVKSDDMQGRNEALNAIVKGKPIPRPGTPESFKVLMRELQSLGLDISVYTDEGKEVDLMQDVNSRRNTPSRPTYESLGTSEYEED
WEST	14176348	-1.21179	-3.4801	-2.98513	0.0108545	0.0466582	-2.88699	-2.58092	0.0218676	0.0745249	Cyanobacteriota	Cyanophyceae	Synechococcales	Prochlorococcaceae	Prochlorococcus	IPR002740	EVE domain			PF01878	EVE domain	22	2	0	183	MRAEKLDSITLRIGKLFTLYSHHAFLLRTELMKECNYWLMKSEPDAYSIDTLKNDGVTLWDGIRNYQARNFMRKMKKGDKVFFYHSNCKPPGIVGLMEVIDLDIVDPTQFDKDSKYFDPKSKPDNPRWDCVKVKFKFKSDKILSLPELKILFNEDELLVVKKGNRLSILPVKDDVAKILIEKI
WEST	8659188	-1.21536	1.94974	-3.1019	0.00701966	0.0343195	-2.66354	-3.12845	0.00615351	0.0301079	Cyanobacteriota	Cyanophyceae	Synechococcales	Prochlorococcaceae	Prochlorococcus	IPR033756	Flagellum site-determining protein YlxH/ Fe-S cluster assembling factor NBP35	TIGR01968	septum site-determining protein MinD	PF10609	NUBPL iron-transfer P-loop NTPase	54	2	6	271	MSKNTRTILICSGKGGVGKTTLTANLGIALANSGVTTAVLDADFGLRNLDLLLGLENRIIYTAQDVLDKNCRLDQALVRHKKEPNLALLPAGDPRMLDWMKPEDMKQISKLLGEKFDYVLVDCPAGVEDGFKNALSACKEAIVVTNPELSAVRDADRVIGILNTSDIKPIQLVINRVRPNMMANQEMLSIEDVQSILSLPLLGIVLEDEQVIISTNRGEPLTLSDSKSPAKKCYLNVSQRLTGKDIPIIDPKNEGKSLKDKFMRLMQTKIF
WEST	11184192	-1.21578	2.30132	-2.43672	0.0272159	0.0892759	-3.93516	-2.37609	0.0295946	0.0929286	Pseudomonadota	Alphaproteobacteria	Candidatus Pelagibacterales	Candidatus Pelagibacteraceae	Candidatus Pelagibacter	IPR025997	Periplasmic binding protein			PF13407	Periplasmic binding protein domain	28	2	1	257	ADMKISCKYTAPASFDMVEMAKLIDNAVSKKPKGIVITLPDAAALGKSVKAAIAAGIPIISMNSGSDDFAPLGISAHVGQTEFEAGVGGGLKMKAAGGKKALCVNHEIGNILLDRRCAGFKKGFGGSVDILGTSNDPTEIEKAVASKLGGGYDTILTLGAGLAGEAALKALESSGKVGSVKLGTFDMSPGMLKAAAVGKVEFLIDQQQYLQGYLPIAIFGQYMRYGTMPTGVVMTGPSFVTPDNAAKVIKWAAQGYR
WEST	11630785	-1.21691	1.31859	-2.55711	0.0214019	0.0746495	-3.71302	-2.53957	0.021225	0.0728379	Cyanobacteriota	Cyanophyceae	Synechococcales	Synechococcaceae	Synechococcus	IPR003029	S1 domain			PF00575	S1 RNA binding domain	39	1	8	313	NSRPNLKDLDGAGFTIDDFASLLSKYDYNFKPGDIVNGTVFALETKGAMIDIGAKTAAFMPLQEVSINRVEGLSDVLQPGEIREFFIMSEENEDGQLSLSVRRIEYQRAWERVRQLQKEDATIYSEVFATNRGGALVRVEGLRGFIPGSHISTRKPKEELVADFLPLKFLEVDEERNRLVLSHRRALVERKMNRLEVGEVVIGTVRGIKPYGAFIDIGGVSGLLHISEISHEHIETPHSVLNVNDQMKVMIIDLDAERGRISLSTKALEPEPGDMLTDPQKVFDKAEEMAARYKQMLLEQAEEGEEPLSSMMV
WEST	12114127	-1.21812	3.34281	-3.87075	0.00141306	0.0128259	-1.1204	-4.5889	0.000264912	0.00443552	Cyanobacteriota	Cyanophyceae	Synechococcales			IPR003008|IPR024757	Tubulin/FtsZ, GTPase domain|Cell division protein FtsZ, C-terminal	TIGR00065	cell division protein FtsZ	PF00091|PF12327	Tubulin/FtsZ family, GTPase domain|FtsZ family, C-terminal domain	200	1	7	292	MEMGNGTSFEAMGIQPSQSAKIEVIGVGGGGSNAVNRMILSDLEGVSYRVLNTDAQALIQSQAQHRLQLGQTLTRGLGAGGNPTIGQKAAEESRTDLHDALQGSDLVFIAAGMGGGTGTGAAPVVAEVAREVGALTVGIVTKPFGFEGRRRMRQADEGIARLAEHVDTLIVIPNDRLREAIAGSPLQEAFRTADDVLRMGVKGISDIITCPGLVNVDFADVRSVMTEAGTALLGIGIGSGRSRAVEAAQAAISSPLLETERIDGAKGCVINISGGRDMTLEDMTTASEVIYD
WEST	1764562	-1.21907	-0.740597	-2.98508	0.00947449	0.0427556	-2.89635	-2.62599	0.0184146	0.0658104	Bacteroidota	Flavobacteriia	Flavobacteriales	Flavobacteriaceae	Lutibacter	IPR006691|IPR002205	DNA gyrase/topoisomerase IV, subunit A, C-terminal repeat|DNA topoisomerase, type IIA, domain A			PF03989|PF00521	DNA gyrase C-terminal domain, beta-propeller|DNA gyrase/topoisomerase IV, subunit A	6	1	2	674	ASGIAVGMATNMAPHNLTEVIDGTVAYIEDRDIDIDGLMQYIKAPDFPTGGILYGYEGVKDAFHTGRGRIVMRAKATFEEVKGRDCIIVTEIPYQINKAEMIKKTAELVNDKKLDGIANIRDESDRNGMRIVYVLKRDAIPNIVLNKLFKYTALQTSFSVNNIALVNGRPELLNLKQLIHHFVEHRHEVIVRRTEFELKKAEARAHILEGLIIASDNIDEVIKIIRGSNNPDEARERLIARFELSEIQAKAIVEMRLRQLTGLEQDKLRGEYDEIMLLITDLKDILAQEPRRMQIIKDELIAIRDKYGDARRSEIEYAGADMKIEDMIPDSQVVVTISHAGYVKRTLLSEYKTQNRGGRGQKGVSTRSEDFLEHLFVGTNHQYMLFFTQKGKVFWMRVYEIPEGGKVAKGRALQNLINIEPDDKVKAFLVTQDLKDLDYINSHYIIMATKKGQVKKTLLEQYSRPRTNGIAAITIREGDELLEAKLTTGDSQVMLALKSGKSIRFEEEKTRPMGRNASGVRGITLAHENDEVVGMVAVNDMDSNILVVSEKGYGKRSSLEDYRITNRGGKGVKTLNVSEKTGDVVAIKNVTDEDDLMIINKSGITIRMEVSDLRVMGRATQGVKLINIKDSDSIAAVAKVMHEEEEDVELQGEVEGQEGTSETSDSTEAPSSEI
WEST	11446089	-1.21994	3.65474	-3.1515	0.00633279	0.0321163	-2.56537	-3.37621	0.00361209	0.0210523	Cyanobacteriota	Cyanophyceae	Synechococcales	Synechococcaceae	Synechococcus	IPR003008|IPR024757	Tubulin/FtsZ, GTPase domain|Cell division protein FtsZ, C-terminal	TIGR00065	cell division protein FtsZ	PF00091|PF12327	Tubulin/FtsZ family, GTPase domain|FtsZ family, C-terminal domain	96	2	3	386	MHTHFNGSTSTMEMVSGQMSPSPDSAGILPSQSARIEVIGVGGGGSNAVNRMIQSDLEGVAYRVLNTDAQALLQSSSEHRVQLGQTLTRGLGAGGNPSIGQKAAEESRADLQQALQGADLVFIAAGMGGGTGTGAAPVVAEVAKESGALTVGIVTKPFGFEGRRRMRQADEGIARLAEHVDTLIVIPNDRLRDAIGSAPLQEAFRSADDVLRMGVKGITDIITCPGLVNVDFADVRSVMTEAGTALLGIGVGSGRSRAIEAAQTAINSPLLEAARIDGAKGCVINISGGRDMTLEDMTSASEVIYDVVDPEANIIVGAVVDERLEGEIHVTVIATGFENGQPYRTERSVPRAATSAFSPTESQDSGARIPEFLRQRQQRQDGGLNS
WEST	7320336	-1.22153	3.04222	-2.8939	0.010788	0.0465466	-3.07125	-2.97393	0.0085558	0.0379664	Cyanobacteriota	Cyanophyceae	Synechococcales	Synechococcaceae	Synechococcus	IPR000484	Photosynthetic reaction centre, L/M	TIGR01152	photosystem II D2 protein (photosystem q(a) protein)	PF00124	Photosynthetic reaction centre protein	63	1	4	360	MRVNRTVQHMTIAAGRMPQRGWFDVLDDWLKRDRFVFVGWSGILLLPTAYLSIGGWLTGTTFVTSWYTHGIASSYLEGCNFLTAAVSTPADAMGHSLLLLWGPEAQGDFVRWCQLGGLWAFVALHGAFALIGFMLRQFEIARLVGIRPYNAIAFSGPIAVFVSVFLMYPLGQSSWFFAPSFGVAAIFRFLLFLQGFHNWTLNPFHMMGVAGILGGALLCAIHGATVENTLFEDGEQSNTFKAFEPTQEEETYSMVTANRFWSQIFGIAFSNKRWLHFFMLFVPVMGLWTSSIGIIGLALNLRAYDFVSQEIRAAEDPEFETFYTKNILLNEGLRAWMAPADQPHENFVFPEEVLPRGNAL
WEST	3701632	-1.22269	5.7321	-4.05927	0.000955219	0.0102257	-0.739966	-5.22165	7.04154e-05	0.00197349	Cyanobacteriota	Cyanophyceae	Synechococcales	Prochlorococcaceae	Prochlorococcus	IPR004161|IPR000795	Translation elongation factor EFTu-like, domain 2|Translational (tr)-type GTP-binding domain	TIGR00231|TIGR00485	small GTP-binding protein domain|elongation factor Tu	PF03144|PF00009	Elongation factor Tu domain 2|Elongation factor Tu GTP binding domain	463	1	20	329	MAREKFERNKPHVNIGTIGHVDHGKTTLTAAITNVLAKKGQAQAQDYGDIDGAPEERERGITINTAHVEYETADRHYAHVDCPGHADYVKNMITGAAQMDGAILVCAATDGPMAQTKEHILLAKQVGVPALVVALNKCDMVDDEEIIELVEMEIRELLDSYDFPGDDIPIIQVSGLKALEGDSTWESKIEELMTAVDASIPEPEREVDKPFLMAVEDVFSIPGRGTVATGRIERGKVKVGEEVEIVGIRDTRLTTVTGVEMFRKLLDEGMAGDNVGLLLRGVQKEDIERGMVLVKKGSITPHTKFEGEVVRHYLQPYLHQEVFGTFQLQ
WEST	14297701	-1.22429	0.824994	-2.55045	0.0216897	0.0753246	-3.72542	-2.54478	0.0209991	0.0723365	Pseudomonadota	Gammaproteobacteria				IPR000531	TonB-dependent receptor-like, beta-barrel			PF00593	TonB dependent receptor	41	2	4	569	NAGKKNDFLTVNYDKQINDDMSAYAQVVVSRQETFGRYAPPAAFINPYPAGLANARIPAQADGTPERVVTINVPTQLRKRFIEIGPRASSDTDWTGNVVVGFSGTVMDDYTWDLSMQWHLADYLSNDCCYLQKPEYSAAAQGFKDDGYFTVNGTKYYDLFDPEVVAYYSSSPSVKAGSQFRSLEYTFGGPLNLVPNTDFIIGVQDAEYVYENTYDKQAEVGNVGGSSGNSDGTSREYTAYFYESKTGILDGKGEIDVAVRYDDYSDFGTNTSYTVKGLYEVMDNVTLRASTGTGFRAPGLGDLVANTSFSAAYHNDYIKCAAQGVSREDCPEEQVNTYISANTNLGPEESESTNVGVIWQGDNHSVAVDWFSTEITGVISTITVQDVIDATILGLGNQLTSQGAYCERLNGQADANLQQCFINPINGNETSIAGLDIKYSGLFETGVGDFDMNVNMVVMDESESEAFFNGPVVNYVGLGVPEMRYTIDVGHTLQAVPNLYMSLQYEFIDEISDTTDANYKATSMVDSWDQVNLRAVYTVPGMENLSVSVAVRNLTKEDPPLTQSGEYNR
WEST	16136220	-1.22489	1.1043	-3.1675	0.00767812	0.0368342	-2.55752	-3.14352	0.0072373	0.0340047	Cyanobacteriota	Cyanophyceae	Synechococcales	Prochlorococcaceae	Prochlorococcus	IPR000740	GrpE nucleotide exchange factor			PF01025	GrpE	56	1	2	197	MIENQSDNIDNKENDDSNQDNAPEDTSPTQNSTSDIDELSSQKTEEINTEELKNTISNNDARLEQLEKEHEKLKNQYVRISADFDNFRKRQSRDQDDLKIQLVSKTLTAILPIVDNFERARQQLKPENEEAQALHRSYQGLYKQLVEVLKQQGVSPMRVVGQQFDPNLHEAVLREPSEEFEEDFIIEELQRGYHLEG
WEST	15708555	-1.22522	2.25884	-3.80094	0.00163421	0.0140447	-1.26142	-4.21599	0.000588063	0.00692644	Cyanobacteriota	Cyanophyceae	Synechococcales	Prochlorococcaceae	Prochlorococcus	IPR001926	Tryptophan synthase beta chain-like, PALP domain	TIGR01139|TIGR01136	cysteine synthase A|cysteine synthase	PF00291	Pyridoxal-phosphate dependent enzyme	113	2	11	260	VEPTSGNTGIALAFTASARGYKLILTMPESMSIERRRVMAVLGAEIVLTEASKGMPGAIAKAKEIAESNPSQYFMPGQFDNPANPEIHFKTTGPEIWDDCDGEIDVFVAGVGTGGTITGVSRYIKQEKGKNIVSVAVEPSHSPVITQTMNGEEVKSGPHKIQGIGAGFIPKNLDLSIVDKVEQVTNDESIEMALRLAKEEGLLVGISCGAAAAAAVRLAEQDEYIGKTIVVVLPDLAERYLSSIMFTEVPSGIIEEPVKA
WEST	16541995	-1.22679	2.4645	-3.60051	0.00248272	0.0179951	-1.66605	-3.82486	0.00136828	0.0111598	Cyanobacteriota	Cyanophyceae	Synechococcales	Synechococcaceae	Synechococcus	IPR001926	Tryptophan synthase beta chain-like, PALP domain	TIGR01139|TIGR01136	cysteine synthase A|cysteine synthase	PF00291	Pyridoxal-phosphate dependent enzyme	84	1	8	328	MSRIYDDNSQAIGNTPLVKLNNVTKNCKATVLAKVEGRNPAYSVKCRIGANMIWDAEKSGKLTKGKVIVEPTSGNTGIALAFTAAARGYKLILTMPESMSIERRRVMAVLGAELILTEAAKGMPGAIAKAKEIAESDPAKYFMPGQFDNPANPEIHFKTTGPEIWNDCDGAIDVLVAGVGTGGTITGVSRYIKNEAGKAIESVAVEPTNSPVITQTMNGEAVKPGPHKIQGIGAGFIPKNLDLSVVDKVEQVTNEESVAMALRLAQEEGLLVGISCGAAAAVAIRLAKKDEYAGKTIVVVLPDLAERYLSSVMFAEVPTGIIEQPVAV
WEST	1549133	-1.2316	2.95905	-3.7128	0.00196396	0.0156019	-1.43944	-4.23092	0.000569493	0.00681472	Cyanobacteriota	Cyanophyceae	Synechococcales	Prochlorococcaceae	Prochlorococcus	IPR001926	Tryptophan synthase beta chain-like, PALP domain	TIGR01139|TIGR01136	cysteine synthase A|cysteine synthase	PF00291	Pyridoxal-phosphate dependent enzyme	151	4	16	328	MAKIYEDNSFAIGNTPLVKLKSVTKNAKATVLAKIEGRNPAYSVKCRIGANMIWDAEKSGKLTKDKTIVEPTSGNTGIALAFTASARGYKLILTMPESMSIERRRVMAVLGAEIVLTEASKGMPGAIAKAKEIAESNPSQYFMPGQFDNPANPEIHFKTTGPEIWDDCDGEIDVLVAGVGTGGTITGVSRYIKQEKGKNITSVAVEPSHSPVITQTMNGEEVKSGPHKIQGIGAGFIPKNLDLSIVDKVEQVTNDESIEMALRLAKEEGLLVGISCGAAAAAAVRLAEQDEYAGKTIVVVLPDLAERYLSSIMFTEVPSGIIQEPVKA
WEST	11078989	-1.23235	3.04328	-2.88234	0.0110474	0.0471562	-3.09369	-2.97966	0.00845232	0.0376117	Cyanobacteriota	Cyanophyceae	Thermostichales	Thermostichaceae	Thermostichus	IPR000484	Photosynthetic reaction centre, L/M	TIGR01152	photosystem II D2 protein (photosystem q(a) protein)	PF00124	Photosynthetic reaction centre protein	67	1	3	377	MNKVYTKEEIRNKTFLINLKNYNKKMTIALGDVKNQRGLFDDLDDWLRRDRFVFVGWSGILLFPCAYFALGGWFTGTTFVTSWYTHGLASSYLEGCNFLTAAVSTPANSVGHSLLLLWGPEAQGNFTRWCQLGGLWTFVALHGAFGLIGFMLRQFEIARSVKIRPYNAIAFSAPIAVFVSVFLIYPLGQSGWFFAPSFGVAAIFRFILFFQGFHNWTLNPFHMMGVAGVLGAALLCAIHGATVENTLFEDGDGANTFRAFNPTQSEETYSMVTANRFWSQIFGVAFANKRWLHFFMLFGPVTGLWMSAIGVVGLALNLRAYDFVSQEIRAAEDPEFETFYTKNILLNEGIRAWMAAQDQPHEKLVFPEEVLPRGNAL
WEST	1810737	-1.23378	1.67368	-2.54799	0.0217968	0.0755324	-3.72999	-2.67248	0.0161291	0.0602177	Cyanobacteriota	Cyanophyceae	Synechococcales	Prochlorococcaceae	Prochlorococcus	IPR007066|IPR000722|IPR007080	RNA polymerase Rpb1, domain 3|RNA polymerase, alpha subunit|RNA polymerase Rpb1, domain 1	TIGR02387	DNA-directed RNA polymerase subunit gamma	PF04983|PF00623|PF04997	RNA polymerase Rpb1, domain 3|RNA polymerase Rpb1, domain 2|RNA polymerase Rpb1, domain 1	81	1	11	611	MTNSNLRTENHFDYVKISIASPQRIMDWGQRTLPNGQVVGEVTKPETINYRTLKPEMDGLFCEKIFGPSKDWECHCGKYKRVRHRGIVCERCGVEVTESRVRRHRMGYIKLAAPVSHVWYLKGIPSYVAILLDIPLRDVEQIVYFNCYVVLDPGDHKELKYKQLLTEDEWLEIEDEIYAEDSTIENEPFVGIGAEALKQLLEDLDLNKVAEELREEITNSKGQKRAKLIKRIRVIDNFIATNAKPEWMVLDAIPVIPPDLRPMVQLDGGRFATSDLNDLYRRVINRNNRLARLQEILAPEIIIRNEKRMLQEAVDALIDNGRRGRTVVGANNRALKSLSDIIEGKQGRFRQNLLGKRVDYSGRSVIVVGPKLKMHQCGLPKEMAIELFQPFVIHRLIRQNIVNNIKAAKKLIQKGEDEVMQVLQEVIEGHPILLNRAPTLHRLGIQAFEPKLVGGRAIQLHPLVCPAFNADFDGDQMAVHVPLALEAQTEARMLMLASNNILSPATGEPIVTPSQDMVLGSYYLTALQPNFKKPNFGDNQTSFASLEDVIFAYEDKRLSLHEWVWVRFNGEVEDEDEANQPKDSKEFEDGSRLEIWKYKRDRFDSDNKLIS
WEST	8633193	-1.23485	1.40335	-3.44047	0.00346804	0.0217476	-1.98826	-3.94012	0.00106628	0.00954283	Cyanobacteriota	Cyanophyceae	Synechococcales	Synechococcaceae	Synechococcus	IPR001247|IPR015847|IPR004088|IPR015848	Exoribonuclease, phosphorolytic domain 1|Exoribonuclease, phosphorolytic domain 2|K Homology domain, type 1|Polyribonucleotide nucleotidyltransferase, RNA-binding domain	TIGR03591	polyribonucleotide nucleotidyltransferase	PF01138|PF03725|PF00013|PF03726	3' exoribonuclease family, domain 1|3' exoribonuclease family, domain 2|KH domain|Polyribonucleotide nucleotidyltransferase, RNA binding domain	196	2	9	606	MQGQTQSISFDGREIRLTTGRFAPQAGGSVLVECGDTAVLVTATRSGGRDGIDFLPLICDYEERLYAAGRIPGSYMRRESRPPERATLTARLIDRPMRPLFPAWMRDDLQIVATCLSLDERVPADVLAVTGASIATLLAGIPFNGPMAAVRVGLLGDDFVLNPSYREIERGDLDLVVAGTPDGVVMVEAGANQLPEGDVIEAIDFGYEAICELIKAQEQLLKDLGITQVKPETPTEDKTVPTYLDKNCTKAISEVLKKFDQSKEERDSALDAVKAEISEKIAGLKEDDAVRQAVTASSKLLGNSFKALTKTLMRQQILKDGKRVDGRGLDEVRTISALAGVLPRRVHGSGLFQRGLTQVLSTATLGTPSDAQEMDDLHPNTEKLYLHHYNFPPYSVGETRPMRSPGRREIGHGALAERAILPVLPEKDTFPYVVRVVSEVLSSNGSTSMGSVCGSTLSLMDAGVPLKAPVSGAAMGLIKEGEEIRILTDIQGIEDFLGDMDFKVAGSEKGITALQMDMKITGLPVKTIAEAVTQARPARLHILEKMLEAIDTPREGLSPHAPRLLSFRIDPELIGTVIGPGGRTIKGITERTNTKIDIEDGGIVTI
WEST	4261062	-1.23784	-0.489109	-3.07812	0.0078534	0.0373665	-2.71786	-2.6889	0.0161996	0.0603609	Cyanobacteriota	Cyanophyceae	Synechococcales	Synechococcaceae	Synechococcus	IPR023562	Clp protease proteolytic subunit /Translocation-enhancing protein TepA	TIGR00493	ATP-dependent Clp endopeptidase proteolytic subunit ClpP	PF00574	Clp protease	7	1	1	197	MIPIVIEESGRGERAFDIYSRLLRERIIFLGEAVTSDSANRIVAQMLFLEAEDPEKDIYLYINSPGGSVYDGLGIFDTMQHIKPDVHTVCVGLAASMGAFLLCAGAKGKRSSLQHSRIMIHQPLGGARGQASDIRIQADEILYLKDRLNQELSERSGQPLDRIQQDTDRDFFMSPAEAVAYGLIDSVIDKRPVQAVE
WEST	1571514	-1.23868	2.41388	-2.94409	0.009729	0.0434136	-2.97353	-3.22556	0.00499639	0.0260203	Pseudomonadota	Alphaproteobacteria	Hyphomicrobiales	Cohaesibacteraceae	Cohaesibacter	IPR006059	Bacterial-type extracellular solute-binding protein			PF13416	Bacterial extracellular solute-binding protein	143	1	17	442	MFKNLLITISAIAFVFNSIAFADIKFWTTETQPARMAKQEEMAKAFEAKTGIGVEVIPIDEKDLGTRATAAAAAGDLPDVIYHTLQYVLPWAEAGILDVDANNDVVNSLGKKTFAPGALKMAKKGGKIAAVPVDGWTQMVVYRKDLFKAAGLEPPTTYANIEKAIDALSSNDMFGFVAATKTDENFMSQVLEHVLLANGVNIVKKGGTKKQGRALKNSLQFYKKLAKASPPGELYWKQSRELYFAGKTPMIIWSPFIMDELAGLRDSAPPTINSDPTSPELASKTGFITNFSGPNNVKGAAWADVRYFGITADADTDEAKKFILYSMDEGYTSTLSIAPEGKFPVRRGNASDPNAFTAAWSKLPVGVDRKAPLTDLYSADVINNIVAGLDTANRWGVKEGELSRASKIINAQFLNRITREFIDDQISVDEAVDKINAELAKF
WEST	10545135	-1.23887	1.43868	-3.76035	0.0017785	0.0147784	-1.3434	-3.42256	0.00326811	0.0197571	Bacteroidota	Flavobacteriia	Flavobacteriales	Flavobacteriaceae								29	1	3	273	YRHNFATGQKEQMYAGYWEYDGDFTFNLGGFAGHSSGGVGPVYGALAWEPIYCFVGMIDTPYDPALEATYIALDDLTASGGCGWASGSFCDNVTTSGAGIGYPYMTATLFTDYLGSNVLPTEAGHISWGSGFTTASSVVWQMSKPNSSADTFTFSTAGLEMVENDFDPDRITVWPNPYYGYNPEERDALDRRVQFSHLPTEGPATIRIFALDGTLVRTIKHNDTGSQHTYWDMKNNFELPVASGMYIAHVETNRGDKILKLAVIQPEQRLDVY
WEST	629362	-1.24125	1.18853	-3.64716	0.00225232	0.0169721	-1.57195	-3.73937	0.00164653	0.0125105	Pseudomonadota	Gammaproteobacteria	Lysobacterales			IPR000531|IPR012910	TonB-dependent receptor-like, beta-barrel|TonB-dependent receptor, plug domain			PF00593|PF07715	TonB dependent receptor|TonB-dependent Receptor Plug Domain	65	1	11	929	LITITRADIDNAGFQTVYDAVSNLTQNTGSVNGENFQAGFNASLQPINLRDFGPGRTLVLVNGKRTADYPFPYNGESASFNWGAIPLAAVERIEVLTSGASSIYGSDAVAGVVNVILVDGLEKQTARVVAGAGVNKGSGGETLNLEFAGGGFGERYSYTYALEYYDEQQVPISSRSEHDSYLDASDGGLPSRGLLMRDTYSFFNPSLPGFGFNHYTPDQLIRGINAVDNPALGTTPTAGLDCSVAGDYFRPTEEQIGNYVWFANGDWCAVDTSSNGSLTNERTRTAAYVSGTYELTDSVEAYAKVVLLETDTIGVLDNLFTPFEWVSGPQPYGSADSVWIRNVGNDGFYTPGYSAMMDVRFQKIFPGVYRGSSYEEETQTVDFGLRGVLNNGFEWDMSYTENTYDVVQTGRNFLREALFDKIHNIGGVDGFGNPCVRDQAVLLDGDPSNGEVVDWYGIYGYGASFNQANCYDWDWYLSEQTVDEVEALRVDNVEPADAFSEFFVASITGDIMQLPYGPLAFAAVVEQQTKGYEVNLSQLNKDGLLWGIGGVDGGGERDRTAVGVELNIPATENLLLSVSTRWDEYDDAVVNVDRRTAGATMEWRPKDNLLVRASWSESFKAPDLPYSFVGERRFFTSQTDYYSCWVDGQFGEDGIGCGGYGIINIDGITTGNLGLKEEEGDSYAFGLVWEPMDRMVVTVDAFHIQLGDIVATKSLGLMVRDEAVCRAREAGATLDAFIDYPSSYCEQIKNNIIRGGKDFSAPEGSITAIYETPVNIAGQEFLGVDTSVAYSWVTDKAGDFSLSVFSSHQIDLKYAEDVGDPLLSYMNNFYTPRSRQSTRFGWNRGDWGAGVSVLRVGHMEGEDGSKISPYFNTNVTVNYDLTQDSFLAFTVTNLFDAIPDTDAPYDRGSSFFPYGFNSFQYPRFGPEAY
WEST	11255071	-1.24166	3.89764	-3.42389	0.00359013	0.0221117	-2.02154	-3.81439	0.00139966	0.011303	Pseudomonadota	Alphaproteobacteria	Rhodobacterales	Paracoccaceae	Amylibacter	IPR007642|IPR007645|IPR007120|IPR019462	RNA polymerase Rpb2, domain 2|RNA polymerase Rpb2, domain 3|DNA-directed RNA polymerase, subunit 2, hybrid-binding domain|DNA-directed RNA polymerase, beta subunit, external 1 domain	TIGR02013	DNA-directed RNA polymerase subunit beta	PF04561|PF04565|PF00562|PF10385	RNA polymerase Rpb2, domain 2|RNA polymerase Rpb2, domain 3|RNA polymerase Rpb2, domain 6|RNA polymerase beta subunit external 1 domain	139	1	12	948	DIIDAKTGKVIAEAGTKVTPRTVKKLIEEGKVTEIRVAFDTIVGRYVSQDIINEETGAIYVEAGDELTLEYDKEGVVNGGTLHELLEAGITNIPTLDIDNVNVGPYIRNTMSIDKNMGRDTALMDIYRVMRPGEPPTVDAASALFDTLFFDSERYDLSAVGRVKMNMRLQLDAEDTQRTLRKEDIIGVVKALVELRDGKGDIDDIDHLGNRRVRSVGELMENQYRVGLLRMERAIKERMSSVEIDNIMPQDLINAKPAAAAVREFFGSSQLSQFMDQTNPLSEVTHKRRLSALGPGGLTRERAGFEVRDVHPTHYGRMCPIETPEGPNIGLINSLASFARVNKYGFIETPYRRVDDGKVTDEVQYMSATEEMRYTVAQANAKLDDGGKFANDLVSTRQAGEYMLNTPENIDYIDVSPKQLVSVAASLIPFLENDDANRALMGSNMQRQAVPLLKADAPYVGTGIEEVVARDSGAAITAARGGIIDQVDATRIVVRVTDAMDAGDPGVDIYRLRKFQRSNQNTCINQRPLVKVGDRVSMGEVVADGPSTDIGELALGKNVLVAFMPWNGYNYEDSILISERIVKDDVFTSVHIEEFEVAARDTKLGPEEITRDIPNVGEEALRNLDEAGIVYIGAEVGPSDILVGKITPKGESPMTPEEKLLRAIFGEKASDVRDTSLRLPPGDYGTVVEVRVFNRHGIEKDERALQIEREEVERLARDRDDEVGILDRNTYARLKSMIAGKKAIKGPKGVKSGSLIDDDLLESLSKGQWWQLALEDEADVANMESLNKQYDLQKGALDARFEDKVEKVRRGDDLPPGVMKMVKVFIAVKRKLQPGDKMAGRHGNKGVISKVVPQEDMPFLADGTPVDFCLNPLGVPSRMNVGQILETHMGWAARNLGKSIDLSLQEYRRSGDMSPVQDAMKIAYGDELYDEVLKDMPKDNFLEAAGNV
WEST	918192	-1.24316	3.2181	-3.6659	0.00216588	0.0165155	-1.53412	-3.88249	0.00120784	0.0103492	Cyanobacteriota	Cyanophyceae	Synechococcales	Synechococcaceae	Synechococcus	IPR011263|IPR011260|IPR011262	DNA-directed RNA polymerase, RpoA/D/Rpb3-type|RNA polymerase, alpha subunit, C-terminal|DNA-directed RNA polymerase, insert domain	TIGR02027	DNA-directed RNA polymerase subunit alpha	PF01193|PF03118|PF01000	RNA polymerase Rpb3/Rpb11 dimerisation domain|Bacterial RNA polymerase, alpha chain C terminal domain|RNA polymerase Rpb3/RpoA insert domain	82	4	9	312	MLQYQIDRIEHQIADDRSQTGVFLIGPLERGQATTLGNSLRRVLMGNLEGTAVTAVRIAGVNHEYATIPGVREDVLDILLNCKEITLNSRTNDLEIGRLVVAGPATVKARDLQFSSQVQVVDGERVIATVSDGYSLELEVHVERGVGYRPVDRHNEDTSAIDLLQIDSVFMPVHRVNFTIDETAVAEGGSARERLRMEVVTDGSITPDDAIAQSANQLIELFQPLATVTMVEEVPVEPEPTAEAQIPLEELNLSVRAYNCLKRAQVNSVSDLMGFSYEDLLEIKNFGSKSADEVIEALERIGIQIPQSRTSV
WEST	10819153	-1.24327	3.8365	-3.70108	0.00201257	0.0157796	-1.4631	-4.19098	0.00062057	0.00711929	Pseudomonadota	Alphaproteobacteria	Rhodobacterales	Paracoccaceae	Planktomarina	IPR007642|IPR007644|IPR007645|IPR007120|IPR007641|IPR019462	RNA polymerase Rpb2, domain 2|RNA polymerase, beta subunit, protrusion|RNA polymerase Rpb2, domain 3|DNA-directed RNA polymerase, subunit 2, hybrid-binding domain|RNA polymerase Rpb2, domain 7|DNA-directed RNA polymerase, beta subunit, external 1 domain	TIGR02013	DNA-directed RNA polymerase subunit beta	PF04561|PF04563|PF04565|PF00562|PF04560|PF10385	RNA polymerase Rpb2, domain 2|RNA polymerase beta subunit|RNA polymerase Rpb2, domain 3|RNA polymerase Rpb2, domain 6|RNA polymerase Rpb2, domain 7|RNA polymerase beta subunit external 1 domain	145	1	14	1377	MAMSFLGQKRLRKYYGKIREVLEMPNLIEVQKSSYDLFLKSGDSLQPLDGEGIKGVFQSVFPIKDFNETAILEFVKYELEKPKYDVEECQQRDMTYAAPLKVTLRLIVFDVDEDTGAKSVKDIKEQDVFMGDMPLMTPNGTFVVNGTERVIVSQMHRSPGVFFDHDKGKSHSSGKLLFACRIIPYRGSWLDFEFDAKDVVYARIDRRRKLPVTTLLYALGLDQEGIMDAYYETVDYTFKKGSGWVTKFFPERVRGTRPTYDLVDAKTGEMIAEAGKKVTPRAVKKLIDEGAVSDLLVPFDQVVGKFVSKDIINEETGAIYVEAGDELTWELDKDGEVIGGSLKDLLDAGITTIPVLDIDNVNVGAYMRNTMAMDKNMSRDTALMDIYRVMRPGEPPTVDAASALFDTLFFDSERYDLSAVGRVKMNMRLALDAEDTVRTLRREDIVACVKALVDLRDGRGDIDDIDHLGNRRVRSVGELMENQYRVGLLRMERAIKERMSSVEIDTVMPQDLINAKPAAAAVREFFGSSQLSQFMDQTNPLSEVTHKRRLSALGPGGLTRERAGFEVRDVHATHYGRMCPIETPEGPNIGLINSLATFARVNKYGFIETPYRKVVDGVVTDDVQYMSATEEMRHTVAQANAALDENGKFKNDLVSTRQNGDYTLAQSSAVDLIDVSPKQLVSVAASLIPFLENDDANRALMGSNMQRQAVPLLKAEAPLVGTGIEEVVARDSGAAIMAKRGGIIDQVDAQRIVIRATEDLELGDAGVDIYRMRKFQRSNQNTCINQRPLVKVGDYVRKGEVVADGPSTDIGELALGKNVVVAFMPWNGYNYEDSILISERIVRDDVFTSVHIEEFEVAARDTKLGPEEITRDIPNVGEEALRNLDEAGIVYIGAEVGPADILVGKITPKGESPMTPEEKLLRAIFGEKASDVRDTSLRLPPGDYGTIVEVRVFNRHGVEKDERALQIEREEVERLARDRDDELTILDRNIYARLRSMIEGREAVKGPKGTKGGLVSAELLDETPRSHWWQFAMKEEGDAQVVEALNEQYEAQKRTLDARFEDKVEKVRRGDDLPPGVMKMVKVFVAVKRKLQPGDKMAGRHGNKGVISKVVPMEDMPFLGDGTPVDFVLNPLGVPSRMNVGQILETHMGWAARGLGIQIDEALGEYRRSGDLTPVRDAMRIAYGDDVYAEGIEGMDEASLLESAGNVINGVPIATPVFDGAKEADVNDALRRAGFSESGQSVLFDGRTGEQFARPVTVGIKYLLKLHHLVDDKIHARSTGPYSLVTQQPLGGKAQFGGQRFGEMEVWALEAYGAAYTLQEMLTVKSDDVAGRTKVYESIVKGEDNFEAGIPESFNVLVKEVRGLGLNMELLDAEVEE
WEST	3394786	-1.24474	0.915442	-3.55588	0.00298412	0.020153	-1.78943	-3.59762	0.00243226	0.0161561	Cyanobacteriota	Cyanophyceae	Synechococcales	Prochlorococcaceae	Prochlorococcus	IPR003029	S1 domain			PF00575	S1 RNA binding domain	60	1	4	188	AKKGELINVLINGFNRGGLTCDVDGLRGFIPRSQLEDGQDYQSFVGKNLKVAFLEVNPETRKLVLSEKKASLVSKLTGLKLGQLIEGEVLAVKPYGFFIDLGGASGLLHHSSLTNGSIRSLREIFREGETIKALISEIDLEKGRIGLNTALLENSAGELIIDKQKVMQEATERAQKTKALFDKKEQDK
WEST	14928767	-1.24579	-0.734462	-3.44646	0.00342491	0.021583	-1.97622	-3.48881	0.00283214	0.0177813	Cyanobacteriota	Cyanophyceae	Synechococcales	Prochlorococcaceae	Prochlorococcus	IPR022675|IPR022674	Glucose-6-phosphate dehydrogenase, C-terminal|Glucose-6-phosphate dehydrogenase, NAD-binding	TIGR00871	glucose-6-phosphate dehydrogenase	PF02781|PF00479	Glucose-6-phosphate dehydrogenase, C-terminal domain|Glucose-6-phosphate dehydrogenase, NAD binding domain	58	5	4	507	MPSTLSNPLRLGLRQERVISPQCLVIFGASGDLTHRKLIPALFELYLQRRIPSEFGIVGCARRPWNDNEFREKMKVKLCNQISGKEREWEQFSNYLFYEPVDLQQSDHVVRLSKRLNEIDKTQATHGNRTFYLSVSPNFYASGCKALKEAGLLDDPKKSRLVIEKPFGRDYSSAKKLNKIVQSCAEESQIYRIDHYLGKETVQNILVLRFANTIFEPIWNRNFISSVQITSSETVGVEDRAGYYESSGALRDMLQNHMTQMLAVTAMEPPGKFEPEAIRDEKAKVLQASKLADENEPWNCCIRGQYVEGGNISNRLKGYRQEDGVNSNSTTETYIATKVFVDNWRWQGVPFYLRTGKRLPKRLGEIVLTFKDVPVHLFESTIINPAPNQLILRIQPNEGATFKFEVKSPGSGMKSRPVEMEFSYDESFGEPSDEGYVRLLADAMLSDPTLFTRSDEVEAAWKLYTPLIELMDNSPWKLPIYNYESMTWGPPESDQLLSKDNIFWRRP
WEST	5493508	-1.249	-0.510361	-3.59249	0.00252465	0.0181673	-1.68222	-3.62868	0.00209249	0.0145718	Cyanobacteriota	Cyanophyceae	Synechococcales	Prochlorococcaceae	Prochlorococcus	IPR048268|IPR048267	Arginosuccinate synthase C-terminal domain|Arginosuccinate synthase-like, N-terminal domain	TIGR00032	argininosuccinate synthase	PF20979|PF00764	Arginosuccinate synthase C-terminal domain|Arginosuccinate synthase N-terminal HUP domain	58	1	4	307	PLIAENLVNIAREINADAVAHGCTGKGNDQVRFDLAINALGPDLKIVTPAREWNMSREEAIVYGEKFGIPAPVSKKSPYSIDVNLLGRSIEAGILEDPMQEAPEDIFAMTSSIDNSPDSPQDMEIVFKNGFPVGINDEFLTPVEIIKKANDLSGAHGFGRIDMIEDRVVGIKSREIYETPGLLLLIKAHKELESITLNPDVVDFKGIVEKKWSQLVYQGFWFGPLKESLDAFISATQTSVNGRVKIRLHKGNAIVIGRMSENNSLYREDLATYSKKDIFNHSLAEGFIYMWGMSNKIWAELNLKTKD
WEST	2109005	-1.25228	2.04855	-3.17164	0.00607323	0.0312212	-2.52542	-3.39067	0.00350111	0.0206935	Cyanobacteriota	Cyanophyceae	Synechococcales	Prochlorococcaceae	Prochlorococcus	-	-			PF13589	Histidine kinase-, DNA gyrase B-, and HSP90-like ATPase	95	2	6	236	MEKGEIRINTENIFPIIKKAVYSDHEIFLRELVSNGVDAISKRRMASMAGDCENAEEAQVKISIDREKNTLTISDNGIGMNDEEIKKYINQVAFSSAEEFLTKYKKDNDQFIGHFGLGFYSSFMVADRVDIVTKSAIGESKVFKWTCDGSPNFTLEESERETIGTDVILHLLEEEKEFIEPERIKSLIKKYCDFMPINVLLEGETINKKNPPWRKQPSELKDEDYIELYKYLYPFQ
WEST	10156866	-1.25494	1.0149	-3.40037	0.00408969	0.0239421	-2.0931	-3.30303	0.00452194	0.024343	Cyanobacteriota	Cyanophyceae	Synechococcales	Prochlorococcaceae	Prochlorococcus	IPR011130|IPR044722|IPR011116|IPR011115	SecA, preprotein cross-linking domain|SecA, C-terminal helicase domain|SecA Wing/Scaffold|SecA DEAD-like, N-terminal	TIGR00963	preprotein translocase subunit SecA	PF01043|PF21090|PF07516|PF07517	SecA preprotein cross-linking domain|SecA P-loop domain|SecA Wing and Scaffold domain|SecA DEAD-like domain	44	1	8	945	MLKLLLGDPNTRKLKRYQPLVEEINLLEDEISKLSDENLREETNNLKKIIQAEPSLQKQNELIGDVLPKAFAIVREASKRVLGMRHFDVQLIGGMVLHECQIAEMKTGEGKTLVATLPCYLNALSGRGVHVVTVNDYLARRDAEWMGQVHKFLGLSVGLIQQDMTPSQRKKNYACDITYATNSELGFDYLRDNMATDIDEVVQRVFNYCVIDEVDSILIDEARTPLIISGQIERPQEKYQKAAELSLSLMRAEEMSKDGIDPEGDYEVDEKQRSCILTDQGFAKCEDYLKIADLYDPQDPWAHYVTNALKAKELFLKDVNYIIKNDEAVIVDEFTGRVMPGRRWSDGQHQAIEAKENLPIQPETQTLASITYQNFFLLYPGLAGMTGTAKTEEVEFEKTYKLQSTVVPTNMSRQRQDWADQVFKTEMGKWRAVANETADIHKDGRPVLVGTTSVEKSELLSSLLHEQQIPHNLLNAKPENVEREAEIVAQAGRSGAVTIATNMAGRGTDIILGGNSDYMARLKLKETLMPLLVKPDNEHKPPIPKQRSSRSKGGFSKSSQKNKDTINNQLNSINSLFPCKLGEDIEHKLSALSKQLVEAWGERQLSTIDLDDRIATAAEKAPTDDNLISSLREVLSLVKSEYEQVLIQEEENVREAGGLHVIGTERHESRRVDNQLRGRAGRQGDLGSTRFFLSLEDNLLRIFGGDRVANLMNAFRVDEDMPIESGMLTRSLESAQKKVETYYYDIRKQVFEYDEVMNNQRKAVYTERLRVLKGIDLKKQVLGYGEVTMEEIVEAYVNQDLPPEEWDLEQLVSKVKEFVYLLNDLKEEDIFSLSVQELKSYLQEQLRAAYDLKESQIENYRPGLMREAERFFILQQIDNLWREHLQSMDSLRESVGLRGYGQKDPLIEYKNEGYDMFLEMMTNMRRNVIYSMFMFQPKIEKEDES
WEST	6666689	-1.25759	-1.4693	-3.26654	0.00636251	0.0321904	-2.37794	-2.77466	0.0149859	0.0576358	Cyanobacteriota	Cyanophyceae	Synechococcales	Prochlorococcaceae	Prochlorococcus	IPR029419|IPR022761	Argininosuccinate lyase, C-terminal|Fumarate lyase, N-terminal	TIGR00838	argininosuccinate lyase	PF14698|PF00206	Argininosuccinate lyase C-terminal|Lyase	22	2	0	467	MAKVWSKRFDNSLNPFIEKFNASISFDRKLILEDLDCSIAHAKMLGKTQVLSSSETLQIINGLEVIRVEYLEGKFSPNPPAEDIHYCIEEKLISLIGETGKKLHTGRSRNDQVGTDIRLWLRKEIDNLENLITDLQKSLLSHAKSNIYTFIPGYTHMQRAQPLSLAHHLLAYLEMLQRDRERFKEVRSRVNISPLGAAALAGTKIKIDRHFTAAELGFEKIYKNSIDAVSDRDFCIEFASASALVMSHLSKISEEIILWVTDEFSFAKLTDKCATGSSLMPQKKNPDVPELIRGKTGRVYGHLQALLTMVKGVPLAYNKDFQEDKEPIFDIAETTSSCIKAMTILINEGIEFNIKNLSDSVENDFSNATDLADYLVGKQVPFRTAYQVVGEIVKYCLEKKMLFKNLKIDEFKKFHPKFDEDVFVDLEPFNVVNSRTSEGGTGFSQVKKEVNNWQKNCYFESKLFFYN
WEST	5255815	-1.26745	-1.55791	-3.95689	0.00132838	0.0123737	-1.00564	-3.19217	0.00570645	0.0287572	Pseudomonadota	Alphaproteobacteria	Sphingomonadales	Sphingomonadaceae	Sphingomonas	-	-			PF13620	Carboxypeptidase regulatory-like domain	7	2	1	981	MFKYNKIFIAVAFLFASVTNAQSVTTGTLTVDVVSGDQAVVAATVSVENTGTGLTRSATSNDSGSARVGSLPPGNYTVTVTASGFAANSADVTITTGVNSYTANMAMMVAGVDVEDLVTTASFVKANAYEVNETGLNINVTELATQIPVGEDLTSLTLLAPGAVEGDAAFGFLPSFGGSSVGENQYLINGLNTTNFRNFIGYSDVPFEFYETVDVKTGGFQAQYGKAIGGFVTATTKRGSNDFKVSFKASLAPDSMRDKQPNTYASANQLNEFDNTTYSVSVSGPIIEDKLFYYVLAAPTVTKSKSYGIEVGSQDNYELDETFMGAKIDYYLNDNNLLELTYFTDEGTGVTDSYQWDAATEVTGTYLGPSFSNFGGDNMIVSFSSVLTDSLTLDILHGTNEYERTNSSSTANLPPIYDNRGSCSFCYRSGAAAFYTSVGSDEREQSNISVTYAVGNHVVKVGYEEEELTASENRILSGGKYILLADVTYPNCGATTSTYCARVRTYSVGGEFGVQNDAWYIQDSWDVSDRLNLNIGLRNSSFSNQDANGDTFIDAADQKAYRIGATYDLTGKGTDKLSVFFGKYFLPVAANTNIRLAGGENYIHTYHNLLNDIPIGSSILTEGDIQIGPAHTTVIVGDGTVPATYAAKSGNIDPMYQDEIILGYSKFLDSGWSLGAFFTYRNLASAVDDILVDHAVRAYCEDAGIAAVQNADGDTCADIWYGPHSYVLANPGVDITWTTDELPGTDGVPTTINLKAGDLAFPEVKREYTALDLTFDKAWDGEWFLGGSVTLSSNRGNYEGTVKSDNGQDDAGLTQDYDFPEFMDNAYGYLPNHRAVKAKMYGAAYVGNTLVGLNLRMASPRKYGCIGTYPGGSTADDNFGGAFYYGGNNSWACNGVPTPRGESFDGKWQNQVDLSLSRDISIPGLSKANVMVNIFNIFDFESPEDYNEYGEADGIYPDPDWQQPTRYQPGRSVRINISGEF
WEST	10028543	-1.26787	0.0386169	-3.23918	0.00527716	0.0286257	-2.39112	-2.86564	0.010761	0.0452921	Pseudomonadota	Alphaproteobacteria	Rhodobacterales	Paracoccaceae	Planktomarina	IPR001107	Band 7 domain	TIGR01933	FtsH protease activity modulator HflK	PF01145	SPFH domain / Band 7 family	9	4	0	394	MADNNGGPWGGGGSGGNRGNKGNGGGNDRGPDGPQIPEIDELMRKGQEQLRVLMGGKGSGGTGGGSGTGGGGDAGIPRSTFVLAGLAAVGMWLFASFYTVKPEEQSVELFLGEFNEIGTNGLNFAPWPFVTYEKFNVTTNRTESLGINDSRDSGLGLMLTTDENIVDIDFQVVWNIKNSSDFLFSLKEPEQSIRAISEAAMREVIAQSELAPILNRDRAAIEANVRQLIQKTLDERETGISVVRVNFNKVDPPSRQVIVTAADGAQKRVSVIDAFRDVQAAEQERDQRERQADAYANQRLAEARGAAAQLLEAAEGYRASVVNAALGEASQFSAVLAEYKEAPEVTRRRLYIETLEKVLGDVDKIIMDNGEGGQGVVPYLPLNELRKSAPGGSN
WEST	4326888	-1.26793	0.0629998	-3.42869	0.00355437	0.0220509	-2.01192	-3.33982	0.00390701	0.0220919	Cyanobacteriota	Cyanophyceae	Synechococcales	Prochlorococcaceae	Prochlorococcus	IPR021135	Phosphoenolpyruvate carboxylase			PF00311	Phosphoenolpyruvate carboxylase	42	1	6	989	MESYQQIKNNNVDLISNNDPLDKNRSLIEDLWESVLRDECPDDQAERLIQLKELSYSNQIDSDSSKTSKNEIVDIVNSMDLAESIAAARAFSLYFQLVNILEQRVEEDRYIQSFTNKNVQKSQDNLDPFAPPLARQNAPVTFRELFYRLRKLNVPPGKLEELLQEMDIRLVFTAHPTEIVRHTIRHKQTRVANLLKKIQVEQFLTKEEKNSLEVQLKEEIRLWWRTDELHQFKPSVLDEVDYALHYFQQVLFNAMPQLRGRIAEALTENYPDVQMPSESFCNFGSWVGSDRDGNPSVTPEITWRTACYQRQLMLERYINATSYLRDQLSVSMQWSQVSSSLLESLETDRVKFPEIYEARATRYRSEPYRLKLSYILEKLKLTQDRNNLLADGGWKFDLEGEIDNKNIDKGDNLYYKSVSEFTYDLELIKNSLISTDLTCEAVNNLLTQVHIFGFSLASLDIRQESTRHSDAIEELTNYLDLSLQYHQMSEEEKIKWLVDELNTKRPLIPPDVKWTKTTEETFSVFKMVKRLQQEFGSRICHSYVISMSHSASDLLEVLLLAKEMGLLDQNTEKSNLLVVPLFETVEDLKRAPEVMEKLFELHFYRSLLPKVGESFKPLQELMLGYSDSNKDSGFVSSNWEIHRAQIALQNLASRNNILLRLFHGRGGSVGRGGGPAYQAILAQPSGTLKGRIKITEQGEVLASKYSLPELALYNLETVTTAVIQNSLVNNRLDATPEWNELMSRLAETSRSHYRKLVHENPDLLNFFQEVTPIEEISKLQISSRPARRKKGAKDLSSLRAIPWVFGWTQSRFLLPSWFGVGTALSSELNSDPQQIELLRVLHQRWPFFRMLISKVEMTLSKVDLEVAKYYVDTLGSKENKDSFDVIFEVIAKEYNLTKSLILEITGKNKLLESDRDLKLSVSLRNKTIIPLGFLQVSLLRRLRDQTRQPPISEFLIDKDESRRAYSRSELLRGALLTINGIAAGMRNTG
WEST	8404017	-1.27034	-2.05521	-2.85511	0.0138887	0.0554332	-3.12033	-2.42049	0.0297913	0.093317	Cyanobacteriota	Cyanophyceae	Synechococcales	Prochlorococcaceae	Prochlorococcus	IPR016040	NAD(P)-binding domain			PF13460	NAD(P)H-binding	9	1	1	222	FLIMKIAITGASGKTGYRISEEAVKKGYKVRQIIRKNSKVSEGLKNLETIRVSLDKKEELDKALKDIDALIIATGARASLDLTGPAKVDALGVYRQLESCKRVGIKRVILVSSLCTGKLFHPLNLFGLILIWKKIGENFLRNSNFEWNIIRPGGLKETEDIKSENINFSKEDTQINGSIPRRLVAQCCIDSLKNKESINKLIEVTSSNDNKKISFKKAMQMI
WEST	4941831	-1.27227	0.796598	-3.863	0.00143602	0.0129702	-1.13605	-3.86848	0.00124502	0.0104405	Cyanobacteriota	Cyanophyceae	Synechococcales	Prochlorococcaceae	Prochlorococcus	IPR013766|IPR023753	Thioredoxin domain|FAD/NAD(P)-binding domain	TIGR01292	thioredoxin-disulfide reductase	PF00085|PF07992	Thioredoxin|Pyridine nucleotide-disulphide oxidoreductase	56	1	2	458	METKIQEIKIENIVIIGSGPAGYTAAIYAARANLQPLLITGFNSGGIPGGQLMTTTFVENYPGFPDGVLGPELMDLMKAQAERWGTNLNESDVISINTNKRPFEIKTFEGVIKSNSIIIATGASANRLGVINEDKFWSKGISACAICDGATPQFRHEELAVIGGGDSACEEAAYLTKYGSRVHLLVRSEKLRASAAMVDRVKANSKIEIHWNTKVEKANGTDWLENIEAINSKKGPVEIKVKGLFYAIGHTPNTKFLDNKIKLDKKGYIACKSGRPETSIEGIFAAGDVVDSEWRQGVTAAGTGCMAALAAERWLAEKNLSKTIIRETSEPEKMSSSSSFNDEETNEDTFDLNSEWQKGSYALRKLYHESNKPILVIFSSPSCGPCHVLKPQLKRVIKEFDGAVQGIEIDIDKDQEIAKQAGINGTPTIQLFKEKLLKKQWQGVKQRSEFKEAIQNII
WEST	5356612	-1.27234	-0.567964	-2.98926	0.00939512	0.0425477	-2.88836	-2.65379	0.0174022	0.0631785	Pseudomonadota	Alphaproteobacteria	Rhodobacterales	Roseobacteraceae	Salibaculum							9	1	2	303	MAISRAQLAKELEPGLNALFGMEYERYENQHAEIYTTESSDRAFEEEVMLSGFGAAPTKSEGGAVNFDDANEAYTARYNHETVALAFSITEEAIEDNLYDRLGSRYTRALARSMAHSKQVKAASVLNTAFTGGATAGGDGVALCATNHPLTSGGTFANEPATAADLNETSLEDALINIAGFVDERGLKVALRGMKLLIPRQLQFVAERLMVSNLRVGTADNDTNALRSMGMLPNGYAVNDFLTDPDAFFIMTDAPRGMIHFERTPLSTNMEADFDTGNMRFKARERYSFGFSDPRCIFGSPGA
WEST	15613527	-1.27259	1.25226	-3.92833	0.00140683	0.0127875	-1.06135	-3.71111	0.00191514	0.0139518	Cyanobacteriota	Cyanophyceae	Synechococcales	Prochlorococcaceae	Prochlorococcus	IPR000819|IPR008283	Peptidase M17, leucyl aminopeptidase, C-terminal|Peptidase M17, leucyl aminopeptidase, N-terminal			PF00883|PF02789	Cytosol aminopeptidase family, catalytic domain|Cytosol aminopeptidase family, N-terminal domain	42	1	3	495	MHLSIFQQNLNSWQGKSLIFGIFEEDIKNQLKKIEFIIDPKLLLEKINQKKFKGEKGKSINFDFIDQKLQNLTIIGIGEASNVNNNDIRNQIANIVRKSIDKYKKISILLPTELINSQKKISALGESVRLSAYKDNRFNNQRTEQNLLKEIEFLNLDKFKNFSFKETEYICEGVELARRLVAAPPNKLTPLEMSLEASQIANEHGLEIKILGKEECENLGMGAYLAVAKGSDLDPKFIHLTLKSNSPIKEKIALVGKGLTFDSGGYNLKVGASQIEMMKYDMGGSAAVLGAAKVLGAIKPEGLEIHFIVAACENMINGSAVHPGDVVTASNGKTIEINNTDAEGRLTLADALFYASNLKPDSIIDLATLTGAIVIALGNYVAGFWSNNDQLAKDLLNASSESGEGLWQMPLQKSYKDGLKSHIADMKNTGPRAGGSITAALFLEEFFDKDIKWAHIDIAGTCWTDKDKGINPSGATGFGVKTLVEWIKNKKEKYQ
WEST	10551	-1.27661	4.54985	-3.45957	0.00333239	0.0212727	-1.94986	-3.86933	0.00124271	0.0104405	Cyanobacteriota	Cyanophyceae	Synechococcales	Synechococcaceae	Synechococcus	IPR008146|IPR008147	Glutamine synthetase, catalytic domain|Glutamine synthetase, N-terminal domain	TIGR00653	glutamine synthetase, type I	PF00120|PF03951	Glutamine synthetase, catalytic domain|Glutamine synthetase, beta-Grasp domain	151	1	6	473	MAKTAQDVLRQIKDEGIELIDLKFTDLHGKWQHLTVCQDLIEPESFTEGLAFDGSSIRGWKAINASDMAMVPDPATAWIDPFYRHKTLSMICSIQDPRTGDAYERCPRALAQKALAYLASTGLADTAFFGPEPEFFLFDDVRYNSAEGGSFYSVDTIEAGWNTGRIEEGGNLAYKIQDKEGYFPVAPNDTAQDIRSEMLLMMAQLGIPIEKHHHEVAGAGQHELGMKFAELIQAADNVMIYKYIVRNVAKKYGKTATFMPKPVFNDNGSGMHVHQSLWKDGQPLFFGEGTYANLSQTARWYIGGILKHAPSFLAFTNPTTNSYKRLVPGFEAPVNLVYSEGNRSAAVRIPLTGPSPKAKRLEFRSGDALANPYIAFSAMMMAGIDGIKNQIDPGEGVDVDLFELAAEELKKIATVPASLNGALEALNADHQYLLEGGVFTKDFIDNWIDLKYEEVQQLRQRPHPHEFVMYYDA
WEST	3035504	-1.2772	5.54387	-3.90386	0.00131897	0.012322	-1.05353	-4.7823	0.000175947	0.00345939	Cyanobacteriota	Cyanophyceae	Synechococcales			IPR000249	Bacterial microcompartment domain			PF00936	BMC domain	379	2	10	103	MANETMGIALGMIETRGLVPAIEAADAMTKAAEVRLIGREFVGGGYVTVLVRGETGAVNAAVRAGADACERVGDGLVAAHIIARPHREVEPALGNGNFLGQKD
WEST	15150512	-1.27799	2.93475	-2.89002	0.0108745	0.0466992	-3.0788	-3.03585	0.0074995	0.0348016	Cyanobacteriota	Cyanophyceae	Chroococcales	Geminocystaceae	Picosynechococcus	IPR004100|IPR000194	ATPase, F1/V1/A1 complex, alpha/beta subunit, N-terminal domain|ATPase, F1/V1/A1 complex, alpha/beta subunit, nucleotide-binding domain	TIGR01039	F0F1 ATP synthase subunit beta	PF02874|PF00006	ATP synthase alpha/beta family, beta-barrel domain|ATP synthase alpha/beta family, nucleotide-binding domain	81	1	7	319	MVATTQETSVGKITQIIGPVVDAEFPSGNLPRIYNALKVEGQNSAGDTVSVTCEVQQLLGDNQVRAVAMSGTDGLVRGMDIVDSGSPISVPVGKATLGRIFNVLGEPVDEMGDVGNEETSPIHRPAPKLTDLETKPKVFETGIKVIDLLTPYRQGGKIGLFGGAGVGKTVMMMELINNIAIQHGGVSVFAGVGERTREGNDLYNEMIESKVINPENLSESKIALVYGQMNEPPGARMRVGLSGLTMAEYFRDVNKQDVLLFVDNIFRFVQAGSEVSALLGRMPSAVGYQPTLGTDVGDLQERITSTKEGSITSIQAVYV
WEST	8296564	-1.27979	0.653527	-3.46833	0.0035634	0.0220641	-1.9605	-3.27534	0.00479281	0.0253108	Cyanobacteriota	Cyanophyceae	Synechococcales	Prochlorococcaceae	Prochlorococcus	IPR002130	Cyclophilin-type peptidyl-prolyl cis-trans isomerase domain			PF00160	Cyclophilin type peptidyl-prolyl cis-trans isomerase/CLD	36	1	4	145	MATALFETEVGNINIEFFSNDAPNTVNNFTKLIGEGFYDGLAFHRVIPGFMAQGGCPNTRDGASGMPGTGGPGYNIKCEINSNKHLRGSLSMAHAGKDTGGSQFFIVYEAQPHLDGVHTVFGKTNDMDVVLKLTNGSKIIKATIK
WEST	2081831	-1.28227	0.635985	-3.41827	0.00394395	0.0234897	-2.05819	-3.04379	0.00778222	0.0356732	Cyanobacteriota	Cyanophyceae	Synechococcales	Prochlorococcaceae	Prochlorococcus	IPR021297	YlqD protein			PF11068	YlqD protein	21	1	2	147	METKNSISIKRSIAIKAIVTPIWKEDAERELSKAISNIDQQLSQLEQEGQQIVNNIRSQSVNPLDPRVQEQVGQVQQQVAGKRNEIEEQKRNLLQQQSQVRELKMDEIVDQGQVDSFCDVTVGDNLIEKMQVSITVKDGIIQSIDNN
WEST	4268184	-1.28507	0.151022	-2.57842	0.0205046	0.0722858	-3.67326	-2.56613	0.0200976	0.070292	Cyanobacteriota	Cyanophyceae	Synechococcales	Prochlorococcaceae	Prochlorococcus	IPR003399	Mce/MlaD			PF02470	MlaD protein	38	1	3	286	RHLDIMRRSLRDSIVGFSLLGGILIFTFFSFWLRGVRLTSKNWYLFAEFNNASGLSKKSPVTYRGILVGSIEDILFTNESIKAKIVLNNPEIILPRPAFARVVTNSFLGGDVQVALETSDRTIPKNIAKPISEKCNTKLIICQGDTITGKQLSSLSNITNRISQLLKETNQENLIENVVNSIDQFDRTQENLDELIYLSKQEILRIQPLIKEITIAANHLNNILSTFDDKKTLNDIKMTISAARSISSKMDGMSDDFEKLTQDKELTKSIRDLTIGLSKFLNEIYP
WEST	14234313	-1.28773	2.25297	-3.21665	0.00553055	0.0294629	-2.43598	-3.53247	0.00257692	0.0167003	Cyanobacteriota	Cyanophyceae	Synechococcales	Prochlorococcaceae	Prochlorococcus	IPR000722|IPR007080|IPR007066	RNA polymerase, alpha subunit|RNA polymerase Rpb1, domain 1|RNA polymerase Rpb1, domain 3	TIGR02387	DNA-directed RNA polymerase subunit gamma	PF00623|PF04997|PF04983	RNA polymerase Rpb1, domain 2|RNA polymerase Rpb1, domain 1|RNA polymerase Rpb1, domain 3	136	1	16	634	MTNSNLRTENHFDYVKISIASPQRIMDWGQRTLPNGQVVGEVTKPETINYRTLKPEMDGLFCEKIFGPSKDWECHCGKYKRVRHRGIVCERCGVEVTESRVRRHRMGYIKLAAPVSHVWYLKGIPSYVAILLDIPLRDVEQIVYFNCYVVLDPGDHKDLKYKQLLTEDEWLEIEDEIYAEDSTIENEPFVGIGAEALKQLLEDLDLNQVAEELREEISQSKGQKRAKLIKRIRVIDNFIATNAKPEWMVLDAIPVIPPDLRPMVQLDGGRFATSDLNDLYRRVINRNNRLARLQEILAPEIIVRNEKRMLQEAVDALIDNGRRGRTVVGANNRALKSLSDIIEGKQGRFRQNLLGKRVDYSGRSVIVVGPKLKMHQCGLPKEMAIELFQPFVIHRLIRQNIVNNIKAAKKLIQKADDEVMQVLQEVIEGHPILLNRSPTLHRLGIQAFEPKLVGGRAIQLHPLVCPAFNADFDGDQMAVHVPLALEAQTEARMLMLASNNILSPATGEPIVTPSQDMVLGSYYLTALQPNYQKPNFGDNNITFASLEDVIFAFEDKRLSLHEWVWVRFNGEVEDEDEMSTPQKTEELEDGSRLEIWNLRRDRFDSQNNLISRFVLTTVGRVVMNYTIIDSVSKT
WEST	13908370	-1.29503	4.44785	-4.02339	0.00102897	0.0106393	-0.812294	-4.76453	0.000182661	0.00351048	Cyanobacteriota	Cyanophyceae	Synechococcales	Prochlorococcaceae	Prochlorococcus	IPR011263|IPR011262|IPR011260	DNA-directed RNA polymerase, RpoA/D/Rpb3-type|DNA-directed RNA polymerase, insert domain|RNA polymerase, alpha subunit, C-terminal	TIGR02027	DNA-directed RNA polymerase subunit alpha	PF01193|PF01000|PF03118	RNA polymerase Rpb3/Rpb11 dimerisation domain|RNA polymerase Rpb3/RpoA insert domain|Bacterial RNA polymerase, alpha chain C terminal domain	213	1	17	312	MLQYQIERIDHQISDDLSQTGTFLIGPLERGQATTLGNSLRRVLMGGLEGSAVTAVRIAGINHEYATIPGVREDVLDILLNCKQLSINSTNPELEIGRLVANGPMDVKANDIQFSSQVEIVDGEKPIATIQDGHNLELEIHVERGVGYRPVDRKSEETTAIDLLQIDAVFMPVKRVNFTIDETAVAEGGTGRERLKMEVVTDGSTSPDDAIAEAANQLIELFQPLATVTMVEEIPEEPEPSPEAQIPLEELNLSVRAYNCLKRAQVNSVSDLMGFSYEDLLEIKNFGSKSADEVIEALERIGISIPQSRTSV
WEST	16539226	-1.29641	1.8125	-3.36358	0.00407173	0.0239421	-2.14253	-3.55705	0.00244346	0.0161968	Cyanobacteriota	Cyanophyceae	Synechococcales	Prochlorococcaceae	Prochlorococcus	-|IPR001404	-|Heat shock protein Hsp90 family			PF13589|PF00183	Histidine kinase-, DNA gyrase B-, and HSP90-like ATPase|Hsp90 protein	84	2	8	537	ENIFPIIKKAVYSDHEIFLRELVSNGVDAISKRRMASMAGDCENTDEAQIKITINREKNTLTISDNGIGMNDEEIKKYINQVAFSSAEEFLTKYKKDNDEFIGHFGLGFYSSFMVADRVDILTKSAIGESKSFKWSCDGSPNFTLEESERETIGTDVILHLLEEEKEFIEPERIKSLIKKYCDFMPIDVLLEGETINKKNPPWRKQPSELKDEDYIELYKYLYPFQGDPLLWIHLNTDYPYDIQGILYFPKLSGRADWEKGEIKLFCNQVFVSDSIKEIVPKYLLPLRGVIDSTDIPLNVIRSALQTDRKVRSISSFISKKIANKLKDLIKNSPEFYAEIWDSISAFIKIGAIEDEKFADLVDNSIIFETIINSEKDITKDFENKSLIKSNDKYFTTLANYKERNKLIDSKKIIYCSDLIAQSSALNMCLSDNKEVIKSDPLIDAQFLPWFESKNEDYQFQRVDSEINELEDKESNEIVDKDGKSKTDNLKDTIVKALNNEKVTVKVQSLSSKDAPPAMILLPEQMRRINDMGAYME
WEST	8916723	-1.29814	3.93869	-3.16896	0.00610723	0.0313456	-2.53076	-3.65227	0.00198831	0.01418	Cyanobacteriota	Cyanophyceae	Synechococcales	Synechococcaceae	Synechococcus	IPR004100|IPR000194	ATPase, F1/V1/A1 complex, alpha/beta subunit, N-terminal domain|ATPase, F1/V1/A1 complex, alpha/beta subunit, nucleotide-binding domain	TIGR01039	F0F1 ATP synthase subunit beta	PF02874|PF00006	ATP synthase alpha/beta family, beta-barrel domain|ATP synthase alpha/beta family, nucleotide-binding domain	439	4	25	487	MVASAPASAGTKGVIRQVIGPVLDVEFPAGKLPKIYNALRIEGKNSGGQTVALTAEVQQLLGDHRVRAVAMSGTDGLVRGMEALDTGAPISVPVGEATLGRIFNVLGEPVDEQGPVNTTTTAPIHRGAPNITELETKPKVFETGIKVIDLRAPYRQGGKVGLFGGAGVGKTVLIQELINNIAKEHGGVSVFGGVGERTREGNDLYEEFKESGVINADDLSKSKVALCYGQMNEPPGARMRVGLSALTMAEHFRDVNKQDVLLFVDNIFRFVQAGSEVSALLGRMPSAVGYQPTLGTDVGALQERVASTVEGSITSIQAVYVPADDLTDPAPATTFAHLDATTVLNRGLASKGIYPAVDPLDSTSTMLQPAVVGDDHYKTARAVQSTLQRYKELQDIIAILGLDELSEGDRQIVDRARKVEKFLSQPFFVAEIFTGMSGKYVKLEETISGFNQILSGELDHLPEGAFYLVGNIEEAKAKAETIKADSK
WEST	4656351	-1.30391	-1.00172	-2.81679	0.0126373	0.051862	-3.22046	-2.64489	0.0170797	0.0624011	Pseudomonadota	Gammaproteobacteria				IPR000531	TonB-dependent receptor-like, beta-barrel			PF00593	TonB dependent receptor	18	1	3	603	NNYLCSFDYTAIMAENAGKKNDFFTVNYEKEISKTMNAYAQVVAARQETFGRYAPPAAFINPYPAGLARARIPAQADGTPERVVTISVPTQLRKRFIEIGPRASYDTDWTGNVVLGFNGVVMDDYTWDLSMQWHIADYLTNDCCYLQKPEYTEAATAFAPGGAGTFKGQSDLFHPDVVAYYTASPSVTSHSQFRSLEYTFGGPLKIVPNTDFIAGIQDAEYTYENIYDKQSEVGNVGGSSGNSSGNARDYTAMFFETKTSLMDGAGELSVAVRNDDYSDFGTNTSYTVKGLWDVMEGLTLRASVGTGFRAPGLGDLAANTTFSADSHTDYVKCNAQGIARADCPSEQVNTYISANPNLGPEESESTNIGAIYTFGNHSIAVDIFNTEIDGIITGVSVQNIIDAAILGASYTATLASQGAYCERLNGLADANLQQCFRNPINGNQTTVAGTDFKYNGVFETGVGDFDVNLGLVLMDEYETEAFYNGPVVNYVGLTSIPEMRYTLDVGHTIKALPELFMSIQYEHIDEVANNATADYKPEGSVDAYNQVNLRGVYTVPGVDGLEVSVMIRNLTKEDPPLNTAGNFNRQLHSNLGMQTIVGFRWDL
WEST	7405364	-1.30757	3.81109	-3.76906	0.00174648	0.0145692	-1.3258	-4.40363	0.000393211	0.00550375	Pseudomonadota	Alphaproteobacteria	Rhodobacterales			IPR007644|IPR007120|IPR007642|IPR019462|IPR007645|IPR007641	RNA polymerase, beta subunit, protrusion|DNA-directed RNA polymerase, subunit 2, hybrid-binding domain|RNA polymerase Rpb2, domain 2|DNA-directed RNA polymerase, beta subunit, external 1 domain|RNA polymerase Rpb2, domain 3|RNA polymerase Rpb2, domain 7	TIGR02013	DNA-directed RNA polymerase subunit beta	PF04563|PF00562|PF04561|PF10385|PF04565|PF04560	RNA polymerase beta subunit|RNA polymerase Rpb2, domain 6|RNA polymerase Rpb2, domain 2|RNA polymerase beta subunit external 1 domain|RNA polymerase Rpb2, domain 3|RNA polymerase Rpb2, domain 7	235	1	10	1378	MSKDVFTKSRIRKYFGKIREVAEMPNLIEVQKSSYDLFLNSGEGFEPVKGEGLRGAFESIFPMTDFNETAVLEFVSYELEKPKYDLEECHQRDLTFGAPLKVKLRLIVFEIDDVSQAKSVKGIKEQDVYMGDIPLMTPNGTFLVNGTERVVVSQMHRSPGVFFDNDKGKTHSSGKILFTSRIIPYRGSWLDFEFDAKDLVYVRIDRRRKIPVSTLLCALGLSQEDICETYYQQVTYRLDEGNKWSTPFYPSRFRGVKPVFDLVNSKTGEVIAEAGKKITPRFVKEIEESKSVKEILVPFESIIGRFASSDIVNEKTGEIWLEAGEEITCDFDQKSGSITGGNLKTLFDNGVTEIQTLDIDHVNVGPYIRNTMVSDKNFNRQMALEDIYKVMRPGEPPTLEAAADLFESLFFDEERYDLSAVGRVKLNMRLDLDAPDTTRILRKEDIVAVIKALVELKDGKGEIDDIDHLGNRRVRSVGELMENQYRVGLLRMERAIRERMSSVEIDTVMPQDLINAKPAAAAVKEFFGSSQLSQFMDQTNPLSEVTHKRRLSALGPGGLTRDRAGFEVRDVHPTHYGRVCPIETPEGPNIGLINSLASFAKVNKYGFIETPYRRVESGQVTDDVVYMSATEEMKYTIAQANAKLNKDDVFENELVSTRRFGDYMLYPSASVDYIDVSPKQLVSVAASLIPFLENDDANRALMGSNMQRQAVPLLTAEAPFVGTGMESIVAKDSGAAIVAKRSGVIDQVDAMRIVVRVTDEVGLGDHGVDIYRLRKFQRSNQNTCINQRPLVKKGDHVLRGEVIADGPSTDMGELALGKNVLVAFMPWNGYNYEDSILISERLVKDDVFTSVHIEEFEVAARDTKLGPEEITRDIPNVGEDSLRNLDEAGIVYIGAEVGPGDILVGKITPKGESPMTPEEKLLRAIFGEKASDVRDTSLRMGPGDHGTIVEVRVFNRHGIEKDERALQNERHEIERLSRDRDDGLEILERNIYSRLNDLLVGKKINDGPKGAVKGSKITQDKLDSLSKGLWWKFSLEAESDAKKMEALQEQFEKQKQIANDSYQDKVEKVRRGDDLPPGVMKMVKVFVAVKRKLQPGDKMAGRHGNKGVISKVVPEEDMPFLEDGTTVDLVLNPLGVPSRMNVGQILETHMGWAAKSLGESVNKAISEFKKSNDQKILESALSNAYGDDEFKKQMKGLSSDDLLTIASNVKKGVPIATPVFDGAKESDVTEALIRAGLDKSAQSILFDGRTGEQFARPVTVGVKYILKLHHLVDEKIHARSTGPYSLVTQQPLGGKAQFGGQRFGEMEVWALEAYGAAYSLQEMLTVKSDDVAGRTKVYESIVKGEDNFEAGIPESFNVLVKEIRSLGLNIELLDDEIN
WEST	2345339	-1.30952	-0.555628	-4.5093	0.00044341	0.00670566	0.0624957	-3.49445	0.00302268	0.0186979	Cyanobacteriota	Cyanophyceae	Synechococcales	Prochlorococcaceae	Prochlorococcus	IPR013750|IPR006204	GHMP kinase, C-terminal domain|GHMP kinase N-terminal domain	TIGR00191	homoserine kinase	PF08544|PF00288	GHMP kinases C terminal|GHMP kinases N terminal domain	10	2	0	338	MSIPEVGKKIRVSVPSTTANLGPGFDCLGAALDLYNEFIFTRIEGDGDRFDLIMESTDGNHLRGGPENLVFRAAQKVWESANMASFALEARVKLAVPPARGLGSSATAIVAGLIGANAIMDSPLPKEKLLELAIDIEGHPDNVVPSLLGGLCLTARTSFQRWRIIKCDWHDSIKAVVAIPALRLSTSEARKVMPKNVPISDAVTNMGALTLLLNGLKTGNEELIKEGMFDRLHEPYRWKLIKGGMEVKDAALQAGALGCAISGAGPSILALCKKENGKSVSNAMVKAWEKSGVASRAPFLNVQTIGSQISKISSKRSEERRVGKECWFLCRSRWSPYH
WEST	11951184	-1.31206	-0.640118	-3.41183	0.00399578	0.0236856	-2.07075	-2.9474	0.00951055	0.0410902	Cyanobacteriota	Cyanophyceae	Synechococcales	Prochlorococcaceae	Prochlorococcus							6	1	1	158	TAYEIIVGDWSSDVCSSDLKGFGKLIVNNLLSAKEIKNTKKIYLKPACLTKVFKDPTQETEGLECYVKAQEKLVKRCDDVFLETHAISLSENCGFVEWTMGLKIMGKEFIYPGTTRLLFGEDGLIKEHRDYFDFCGPTFGPVPILGPFIRWLYSKFVS
WEST	10619340	-1.31414	4.53267	-4.04121	0.000991657	0.0104739	-0.776378	-4.79911	0.000169827	0.00341052	Cyanobacteriota	Cyanophyceae	Synechococcales	Prochlorococcaceae	Prochlorococcus	IPR011263|IPR011262|IPR011260	DNA-directed RNA polymerase, RpoA/D/Rpb3-type|DNA-directed RNA polymerase, insert domain|RNA polymerase, alpha subunit, C-terminal	TIGR02027	DNA-directed RNA polymerase subunit alpha	PF01193|PF01000|PF03118	RNA polymerase Rpb3/Rpb11 dimerisation domain|RNA polymerase Rpb3/RpoA insert domain|Bacterial RNA polymerase, alpha chain C terminal domain	229	1	19	323	PPPPNFQPFFSVLQYQIDRIDHKISDDRSQTGTFLIGPLERGQATTLGNSLRRVLMGGLEGSAVTAVRIAGINHEYATIPGVREDVLDILLNCKQLSISSSNPELEIGRLVVNGPMEVKANDIQFSSQVEIVDGEKPIATIQEGHSLELEIHVERGVGYRPVDRRNQETTSIDLLQIDAVFMPVKRVNFTIDETAVAEGGTGRERLTMEVVTDGSTSPDDAIAEAANQLIELFQPLATVTMVEEIPEEPEPSPEAQIPLEELNLSVRAYNCLKRAQVNSVSDLMGFSYEDLLEIKNFGSKSADEVIEALERIGISIPQSRTSV
WEST	8802017	-1.31616	0.415986	-2.42039	0.028111	0.0910437	-3.96492	-2.47242	0.0243485	0.0806985	Cyanobacteriota	Cyanophyceae	Synechococcales	Prochlorococcaceae	Prochlorococcus	IPR015878|IPR000043	S-adenosyl-L-homocysteine hydrolase, NAD binding domain|Adenosylhomocysteinase-like	TIGR00936	adenosylhomocysteinase	PF00670|PF05221	S-adenosyl-L-homocysteine hydrolase, NAD binding domain|S-adenosyl-L-homocysteine hydrolase	52	1	5	410	MTIQTAVLIETLVDLGAQVKWASCNIFSTQDHAAAAIAEQGISVYAKKGESLDEYWQYTHYILDWGTDSPNMILDDGGDATGLLILGSKAEKDLSVLNNPSNEEEIALFKSIKSKLREDSNFYSRIKENIIGVTEETTTGVARLYQLQKQNALPFPAINVNDSVTKSKFDNLYGCRESLVDSIKRATDVMIAGKVALVMGFGDVGKGSAQSLRGLGAIVKVAEVDPICALQAAMEGFSVVTLNDVVEDIDIFVTATGNYQVITNDNLIKMKDEAIVCNIGHFDNEIDVASLKDYPWENIKPQVDHITLPSGNKIILLAEGRLVNLGCATGHPSFVMSNSFTNQVLAQIELFNKSDEYSKEVYVLPKHLDEMVARLHLDKIGAKLTKLTKDQADYINVSVEGPYKPELYRY
WEST	7212922	-1.31675	4.54448	-4.07915	0.000916671	0.00999579	-0.699893	-4.86657	0.000147372	0.00312859	Cyanobacteriota	Cyanophyceae	Synechococcales	Prochlorococcaceae	Prochlorococcus	IPR011260|IPR011263|IPR011262	RNA polymerase, alpha subunit, C-terminal|DNA-directed RNA polymerase, RpoA/D/Rpb3-type|DNA-directed RNA polymerase, insert domain	TIGR02027	DNA-directed RNA polymerase subunit alpha	PF03118|PF01193|PF01000	Bacterial RNA polymerase, alpha chain C terminal domain|RNA polymerase Rpb3/Rpb11 dimerisation domain|RNA polymerase Rpb3/RpoA insert domain	236	2	18	312	MLQYQIDRIDHQIADDRSQTGTFLIGPLERGQATTLGNSLRRVLMGGLEGSAVTAVRIAGINHEYATIPGVREDVLDILLNCKQLSINSSNPDLEIGRLVASGPMEVKANDIQFSSQVEIVDGEKPIATVQEGHNLELEIHVERGVGYRPVDRKSEETTAIDLLQIDAVFMPVKRVNFTIDETAVAEGGIGRERLKMEIVTDGSTSPDDAIAEAANQLIELFQPLATVTMVEEIPEEPEPSPEAQIPLEELNLSVRAYNCLKRAQVNSVSDLMGFSYEDLLEIKNFGSKSADEVIEALERIGISIPQSRTSV
WEST	948292	-1.31816	-0.0799366	-4.76443	0.000225891	0.00477962	0.666538	-4.45084	0.000355477	0.00527972	Cyanobacteriota	Cyanophyceae	Synechococcales	Prochlorococcaceae	Prochlorococcus	IPR021135	Phosphoenolpyruvate carboxylase			PF00311	Phosphoenolpyruvate carboxylase	43	1	5	484	GSWVGSDRDGNPSVTPEITWRTACYQRQLMLERYIIATSNLRDQLSVSMQWSQVSSPLLESLETDRVKFPEIYEARATRYRSEPYRLKLSYILEKLRLTQERNNLLADNGWKFDLEGEIDNKNLDNVENLYYKSVNEFTYDLELIKNSLISTDLTCESVNTLLTQVHIFGFSLASLDIRQESTRHSDAIKELTNYLDLSLQYDQMSEEEKIKWLIDELNTKRPLIPTDVNWTKTTEETFAVFKMVKRLQQEFGSRICHSYVISMSHSASDLLEVLLLAKEMGLLDQDSQKSKLLVVPLFETVEDLKRAPEVMEKLFKLDFYRSLLPKVGESFKPLQELMLGYSDSNKDSGFVSSNWEIHRAQIALQNLSSRNNILLRLFHGRGGSVGRGGGPAYQAILAQPSGTLKGRIKITEQGEVLASKYSLPELALYNLETVTTAVIQNSLVNNRLDATPEWNQLMSRLAETSRSHYRKLVHENPDLLNFF
WEST	8010175	-1.31879	5.11873	-4.26516	0.000624341	0.00810882	-0.32588	-5.26716	6.41207e-05	0.0018969	Cyanobacteriota	Cyanophyceae	Synechococcales	Prochlorococcaceae	Prochlorococcus	IPR004161|IPR000795|IPR004160	Translation elongation factor EFTu-like, domain 2|Translational (tr)-type GTP-binding domain|Translation elongation factor EFTu/EF1A, C-terminal	TIGR00485	elongation factor Tu	PF03144|PF00009|PF03143	Elongation factor Tu domain 2|Elongation factor Tu GTP binding domain|Elongation factor Tu C-terminal domain	303	1	19	329	ETEGRHYAHVDCPGHADYVKNMITGAAQMDGAILVCAATDGPMAQTKEHILLAKQVGVPALVVALNKCDMVDDEEIIELVEMEIRELLDSYDFPGDDIPIVQVSGLKALEGDSTWESKIEELMKAVDASIPEPEREIDKPFLMAVEDVFSITGRGTVATGRIERGKVKVGEEVEIVGIRDTRLTTVTGVEMVRKLLDEGMAGDNVGLLLRGVQKEDIERGMVLVKKGSITPHPKFEGEVYVLKKEEGGRHTPFFTGYRPQFYIRTTDVTGQITAFTSDDGANVEMVMPGDRIKMTGELICPVAIEQGMRFAIREGGRTIGAGVVSKIIE
WEST	999004	-1.31914	1.06319	-2.60308	0.019511	0.06969	-3.62707	-2.48281	0.0238381	0.0795434	Pseudomonadota	Alphaproteobacteria	Candidatus Pelagibacterales	Candidatus Pelagibacteraceae								18	2	2	422	MSQEGWEVSFDGAANAFVMKNSVSDIPTDTNEGERLAGGFKTFGGVAGGNDDTSIVTGLLPNVWGMTLKAPTANGLDISARLGLYTHMNGGDNSLGNGQINLRETSGSVSGSFGTVLVGRSLGIHQSNAILNDMLLFGVGAAASANNSNTTLGRIGLGYLYTDFQPQISWTLPGVDALNGNFGAKIGIFDPNTVAADTAAYSASDKHAPRVEAQITYNGGIGDLGVNLWVDGSYQNTERTAAEAAEFGNHYSSQSGVHTTVNDDETDIDSSAVGFGTKLSYQGFSLVATGFYGSGMGIRGQHSLQTGAGATGALDDQGNPRTTYGGYLQGTYDFGQGTSAGYSYGGNCLRRTGRDMHLYAPTDGSDATGIMNCQTMHSGMIWHNVTDNFRLVAEGGYTEKTWYLALEEQEDSFGGVGAFFFW
WEST	41816	-1.32107	5.40058	-4.42329	0.000451347	0.00677021	-0.00944211	-5.79599	2.20002e-05	0.00113372	Cyanobacteriota	Cyanophyceae	Synechococcales	Prochlorococcaceae	Prochlorococcus	IPR004160|IPR004161|IPR000795	Translation elongation factor EFTu/EF1A, C-terminal|Translation elongation factor EFTu-like, domain 2|Translational (tr)-type GTP-binding domain	TIGR00231|TIGR00485	small GTP-binding protein domain|elongation factor Tu	PF03143|PF03144|PF00009	Elongation factor Tu C-terminal domain|Elongation factor Tu domain 2|Elongation factor Tu GTP binding domain	591	2	33	399	MAREKFERNKPHVNIGTIGHVDHGKTTLTAAITNVLAKKGQAQAQDYGDIDGAPEERERGITINTAHVEYETEGRHYAHVDCPGHADYVKNMITGAAQMDGAILVCAATDGPMAQTKEHILLAKQVGVPALVVALNKCDMVDDEEIIELVEMEIRELLDSYDFPGDDIPIVQVSGLKALEGDSTWESKIEELMKAVDASIPEPEREVDKPFLMAVEDVFSITGRGTVATGRIERGKVTVGEEVEIVGIRDTRVTTVTGVEMFRKLLDEGMAGDNVGLLLRGVQKEDIERGMVLVKKGSSTPHTQFEGEVYVLKKEEGGRHTPFFAGYRPQFYIRTTDVTGQITAFTSDDGSNVEMVMPGDRIKMTGELICPVAIEQGMRFAIREGGRTIGAGVVSKIIK
WEST	3899941	-1.32175	3.15487	-4.29009	0.00059313	0.00792908	-0.275889	-4.71984	0.000200732	0.00371791	Cyanobacteriota	Cyanophyceae	Synechococcales	Prochlorococcaceae	Prochlorococcus	IPR001789|IPR001867	Signal transduction response regulator, receiver domain|OmpR/PhoB-type DNA-binding domain			PF00072|PF00486	Response regulator receiver domain|Transcriptional regulatory protein, C terminal	102	2	7	245	MQSTEQILSSAPGSSQLPSTSQTPSRVLVVEPHPTLRTVLVQRLRQDGHLAAAVGSAMEAIDLCREQSPDLLVSAEILEQNTAMRLAKQLGCSVIVLTARSGVEALVNLLDEGADDVLRKPFGLEELAARCRTLLKRGRIGLQEKVSVGPLEVHLLLRQVTLSEKPVELSPREFALLCALLMPPGMVRSRQELLRLAWPPFSGGPRSVDTQVLTLRRKLEQAGLGEGGGITTVRQQGYRFSIDSI
WEST	14263487	-1.3233	1.48573	-2.88386	0.0116125	0.048966	-3.08914	-2.745	0.0144424	0.056204	Pseudomonadota	Alphaproteobacteria	Candidatus Pelagibacterales	Candidatus Pelagibacteraceae	Candidatus Pelagibacter							27	1	6	364	MKNILKTIAVLVSASLISVAAKAGELTVTGSAKASYTMGSGFNDNGKAIGISNELNFTASGELDNGFTWTYHTELDPADGGAASNDDTAIVIGMGDMGTLGIYDAEGGLSTELGWGIGAMGVGADYANTMTNIGRGYDVSADPHIAYTTAAGLLPFGIQASVGYAPNTPDGQSNSYKAGGAVGTAAADGTNATQYKVTASPIDGLKIGADYYETGGNKLSTVSQEKTGGNVYAQYAFGNFKVGYTKGELEPSKTTDKYGSNTADTATALGGDAYESDGMGIEMAVNDQLSISFTSEDFTRVHKTFTQGNTTNTRNSVTSEQRTIMAAYNIGGATLGVSLIDTENSDYTADREESKTVFSLALAF
WEST	7185704	-1.32384	4.7425	-3.46905	0.0032671	0.021077	-1.93081	-4.0221	0.000893152	0.00867362	Cyanobacteriota	Cyanophyceae	Synechococcales	Prochlorococcaceae	Prochlorococcus	IPR007066|IPR007081|IPR007083	RNA polymerase Rpb1, domain 3|RNA polymerase Rpb1, domain 5|RNA polymerase Rpb1, domain 4	TIGR02388	DNA-directed RNA polymerase subunit beta''	PF04983|PF04998|PF05000	RNA polymerase Rpb1, domain 3|RNA polymerase Rpb1, domain 5|RNA polymerase Rpb1, domain 4	321	1	33	1366	MTSSKPKKTSRVRKTTKNSKKNNPITMPPLAKTPASFKNKVIDKRALKNLVSWAYKTHGTAITAAMADNLKDLGFKYATQAAVSISVNDLKVPEAKQDLIGQAEEQITATEECYRLGEITEVERHTKVIDTWTETNERLVDAVKNNFNQNDPLNSVWMMANSGARGNMSQVRQLVGMRGLMANPQGEIIDLPIRTNFREGLTVTEYVISSYGARKGLVDTALRTADSGYLTRRLVDVAQDVIVREEDCGTERSIVVESEDGKFGSRLLGRLTAKDVLDSEENLIIPQNTAIDLSLSEKIEAASITKVDIRSPLTCEANRSVCRRCYGWALAHNHLVDLGEAVGIIAAQSIGEPGTQLTMRTFHTGGVSTAESGVVRSKVSGRVEFSSKAKVRGYRTPHGVEAKQAEVDFILKIVPQGNNSNKAQKIEVSSGSLLFVDDGAEINSDITVAQITAGTVKKSVEKATKDVICDLAGQVKYDKVIQPKEVTDRQGNITLKAQRLGRLWVLAGDVYNLPPNARPVISSGKSVTKGTVLAEASQSSEFGGQVRLRESIGDSREVQIVTTSMSLSNYKLIEESTHSGQIYHLESGDGISYRLNTSPGSKISNGEVIADLTDERFRTKTGGLVKYSPGLSVKKARSSKNGFEVSQGGTLLWIPQETHEINKDISLLMIEDMKWIEAGTEVVKDIFSQTSGIVTVTQKNDILREITVRNGTFHDCDDEDVLNRFTEEGNLVNPGEKIMDGIDNKEILFVQKLETPKCRGLLLRTVEEFTIPDQAELPHLSHVKQEKGPHLGLKAIQRLTYKDGELIKSVEGVELLRTHLSIESFDATPQMTIDVESIEDENDGTINRLNLVILESILVRRDTISDSSHGSTHTELQVKHNQIVKAGDVIATTQILCKEDGLVQLPNVVEDEPIRRLIVEREEDKIKMKISKKAVVKVGDRVVDGDSISESEKSISCGEIEEVSSKSITLRLGRPYMVSPDSVLHVQDGDLVLRGDGLALLVFERQKTGDIVQGLPRIEELLEARRPRDSAILCKKSGIIQIKKGNDEESASLSVIEKDDSITEYPLLIGKNIMVSDGQEVTGGEILTDGPINPHELLDCFFSDLNDQKPLIDAARESISKLQRSMVNEVQNVYKSQGVSIDDKHIEVIVRQMTSKVRIEDAGDTTLLPGELVELRQVEDTNQAMAITGGAPAMFTPVLLGITKASLNTDSFISAASFQETTRVLTEAAIEGKSDWLRGLKENVIIGRLIPAGTGFSGFVEELASEAGPHPEILAEESGGYRRAQNLRPDYTVDMPQSPAVSSTAILDDPSDEDLETTRNRHGIDPSSSNFAAFARPSAENQFSEDQLPDPAALEGLQEEGLLSDE
WEST	5907085	-1.32503	-1.60639	-3.03275	0.00991663	0.043944	-2.80117	-2.55836	0.0228446	0.0772774	Cyanobacteriota	Cyanophyceae	Synechococcales	Prochlorococcaceae	Prochlorococcus							10	2	0	91	KLIQYEIFQMSGERVGFRFKHADAVVKRNPQGRSRRGWVIEPVEQTTSRGTKMPAYKIRWRDSERPETVLQHMLIADPDPSPPPSSVSLNS
WEST	11958836	-1.3261	-0.862871	-4.3915	0.000559023	0.00768206	-0.163369	-4.72306	0.000233527	0.0041222	Bacillota	Clostridia	Eubacteriales	Clostridiaceae	Clostridium	IPR004100|IPR000194	ATPase, F1/V1/A1 complex, alpha/beta subunit, N-terminal domain|ATPase, F1/V1/A1 complex, alpha/beta subunit, nucleotide-binding domain			PF02874|PF00006	ATP synthase alpha/beta family, beta-barrel domain|ATP synthase alpha/beta family, nucleotide-binding domain	85	1	1	269	MATKIRADEISRILKEQIEKYNTQLEVKETGTVLSVGDGVARVYGLQTAMAGELVEFPGDIFGMVLNLEQDSVGVVIFGEDRSIKEGDTVKRTQKIVEVPVGEALLGRVVDVLGNPIDGKGAINSSKTSVVDIKAPGIVSRQPVHEPLQTGIKAIDSMIPIGRGQRELIIGDRQTGKTAIAIDTIINQKGKDVQCFYVAVGQKQSTVALVVEKLREAGALEYTTIIAANASDPAPLQYLAPYSGTAMAEYFRDSGRHALIVYDDLTKQA
WEST	1933336	-1.32663	-1.18294	-2.64661	0.0186375	0.0675134	-3.53396	-2.51175	0.023198	0.0780185	Bacillota	Clostridia	Peptostreptococcales	Peptostreptococcaceae		IPR000194	ATPase, F1/V1/A1 complex, alpha/beta subunit, nucleotide-binding domain	TIGR01039	F0F1 ATP synthase subunit beta	PF00006	ATP synthase alpha/beta family, nucleotide-binding domain	21	2	1	381	RIINVTGEAVDEMGPINNKEFLPIHREPPAFEEQETKAEMLVTGIKVLDLLCPFLKGGKIGLFGGAGVGKTVVIMELIRNIAAEHGGFSVFAGVGERTREGNDLWNEMKESGVLDKTSLVYGQMNEPPGARARVALTGLTIAENFRDAEGADVLMFVDNIFRFTQAGSEVSALLGRIPSAVGYQPTLSTEMGNLQERITSTKKGSITSVQAVYVPADDLTDPAPATTFSHLDATVVLSRAIAELGIYPAVDPLDSTSRILTPDVLGEEHYQTARGVQQLLQRYKDLQDIIAILGMDELSEDDKAVVNRARKVQRFLSQPFFVAEIFTGSAGQYVDIADTVRGFKEILEGKHDDMPEQAFYLVGTIEQAREKASKMAAAEAA
WEST	10003324	-1.3272	2.12717	-3.55541	0.00272792	0.0189472	-1.75696	-3.75393	0.00159541	0.0123134	Cyanobacteriota	Cyanophyceae	Synechococcales	Prochlorococcaceae	Prochlorococcus	IPR001926	Tryptophan synthase beta chain-like, PALP domain	TIGR01136|TIGR01139	cysteine synthase|cysteine synthase A	PF00291	Pyridoxal-phosphate dependent enzyme	82	1	7	265	KDKTIVEPTSGNTGIALAFTASARGYKLILTMPESMSIERRRVMAVLGAEIVLTEASKGMPGAIAKAKEIADSNPSQYFMPGQFDNPANPEIHFKTTGPEIWDDCDGAIDVLVAGVGTGGTITGVSRYIKQEKGKNIISVAVEPSHSPVITQTLNGEEVKSGPHKIQGIGAGFIPKNLDLSIVDKVEQVTNDESIEMALRLAKEEGLLVGISCGAAAAAAIKLAEQDKYEGKTIVVVLPDLAERYLSSIMFTEVPSGIIEEPVKV
WEST	10021622	-1.32781	1.11982	-2.9673	0.00927422	0.0423	-2.92819	-2.9998	0.00809798	0.0364666	Pseudomonadota	Gammaproteobacteria				IPR000531	TonB-dependent receptor-like, beta-barrel			PF00593	TonB dependent receptor	51	1	7	548	AFINPYPAGLATARIPAQADGTPERVVTINVPTQLRKRFIEIGPRASEDTDWTGNVVMGFSGTVMDDYTWDLSMQWHLADFLTFDCCYLQKPEYTQAAEGFKDDGYFTVNGTKYYSLFDPEVVAYYSSSPNVKSKSQFRSLEYTFGGPLNIVPNTDFIIGVQDAEYLYENTYDKQSEIGNVGGSSGNSDGTGREYTAYFYESKTGLMDGAAEIDVAVRYDDYSDFGTNTSYTVKGIWEVMDGLTLRASTGTGFRAPGLGDLVANTSFSADYHTDYVKCNAKGIARADCPEEQVNTYISANPNLGPEESESMNVGVVYSAGNHSVAVDFFNTEIDGIITAVTVQDYIDASLLGPSYVAQLESQGAYCTRVGTQADAPLSECFRGPINGNETSVSGTDIKYSGLFETGVGDFDVNFSAVVMDESESEAFFNGPVVNFVGLTSIPEFRYTIDVGHTLQAVPNLYMSLQYEYIDEIADTTDANYKATSMVDDFDQVNLRAVYTVPGMENLSVSVAVRNLTKEDPPLTQSGTYNRLLHTDMGMQTFVGFTLEL
WEST	9833325	-1.32788	1.7468	-2.263	0.0382857	0.112607	-4.24722	-2.3867	0.0289685	0.0919109	Cyanobacteriota	Cyanophyceae	Synechococcales	Prochlorococcaceae	Prochlorococcus	IPR002423	Chaperonin Cpn60/GroEL/TCP-1 family	TIGR02348	chaperonin GroEL	PF00118	TCP-1/cpn60 chaperonin family	98	1	11	497	MPKQLSFSNNSREAIEKGVNTVADAVRVTIGPKAKNVVIERKFGSPDVVRDGSTVAKEINLENPISNLGAKLIEQVASKTKESAGDGTTTATILTQKMVQEGLKNIAAGASPIELKKGMEKGLAFVLEKLKSKSIKIDGSEIQKVATVSAGGDEEIGSIISKAMDIVTSDGVITVEESQSLETDLDITEGMSFDRGYSSPYFVTDQERQICELENPKILITDQKISTLNNLVPILEEIQKSASPFLVLAEDIEGEALTTLVLNKNSGVLNVSAVRAPSFGERRKAALEDIAILTGSNLISEDKSMKLEEVTMKDLGKAKKITISKDKTTIVAFEDTKDLVQARVEKLKREVEITESEYDKDKINERIAKLAGGVALIKVGAATETEMKYKKLRIEDSLNATKAAIEEGVVSGGGQTLIEISEELSSLRKQTSDDLTTGIDIISNALLEPTKQIAKNAGFNGDVVVADIKRLNKGFNANTGEYENLNASGILDPTKVI
WEST	16420056	-1.32844	-0.496517	-2.82244	0.0138841	0.0554332	-3.19604	-2.53369	0.0230141	0.0775957	Bacteroidota	Cytophagia	Cytophagales	Spirosomataceae	Dyadobacter	IPR012910|-|IPR000531	TonB-dependent receptor, plug domain|-|TonB-dependent receptor-like, beta-barrel	TIGR04056|TIGR04057	SusC/RagA family TonB-linked outer membrane protein|SusC/RagA subfamily TonB-dependent outer membrane receptor, signature region	PF07715|PF13715|PF00593	TonB-dependent Receptor Plug Domain|CarboxypepD_reg-like domain|TonB dependent receptor	13	3	2	965	MKNGLIKKFMFLFILLLGTGIYAQTVNGVVLGEDGALPGATVQIKGTDKGVTTDFDGNFSIDANQNDILIVSFIGYASQEVTVSGQDDLSITLAPDSQLEEIVLTGYGSQRREELTSAISTIKSEDFNGGNINDPQQLLQGKVAGLNIARVGSDPNQPFNIRLRGLSTFGANAEPLVIIDGVIGGTLDSVDPADIESINVLKDASAGAIFGSRGSSGVIIVTTKTGKGVAKSGLEYRGYVSSEEISNLIPMASYDEFLSYGGLNLGSKTDWVDLVSRTAISQVHNIALTGSSANGLSYRASLNYRDIEGVLNTSGFEQINGRINVTQKLLEDRLKIQANVGVTRREASLGWTESLNYALIYNPTAPVYNPDGTFFENQVERNYNPVALNEQNLRDRERNTFLASFRAEFDVISNLTVAANYSTQYNSTLQGIFYQNDSWWRGVAQNGVAERDFNDEQFNLSELTATYKGELNDLKYEILGGYAYQEFTFQGQFSRNTDFLTNAVTYNALSLGLGINNNQGFMNTYKEEAKLASGFARLNLNYQDFVYLSASYRNEKSSRFGANFRTGNFWAASAGVDLDKVLELDSFDQLKFRLGYGITGNEPTQRYAYIEKLGAEASLAFINSEFRTGIGPQSNPNPDLKWEEKAELNIGFDFIALDSKLSGSLDYFNRTTTDLLRETPVATPPNIYQTSLLNLGELETNGFEIALNYDAISTEDFSWGIGINLSTFKVNLVNISDVDDFVTYSGNLGSPGLNYTYPIVLQEGEILGNIRAGEYAGFDAQGRTLIINQETGQPTTERNLDRDGIIVGNGLPDYSFGVNNNFSYKNWDLNLLLRGVAGHSLVNIPRAYWEHPKLSGRQNFVLTKYFNPADEEIDTYTSNMVEKADFLRLDNATLGYTFDLPESSKINNLRLYIAGNNLFTITDYTGTDPEVRYDDGGDILTPGIDRREGEYFPTTTYTLGVNINF
WEST	23524	-1.32987	4.63809	-4.10312	0.000872305	0.00967713	-0.651619	-4.94543	0.000124932	0.00281809	Cyanobacteriota	Cyanophyceae	Synechococcales	Prochlorococcaceae	Prochlorococcus	IPR011260|IPR011263|IPR011262	RNA polymerase, alpha subunit, C-terminal|DNA-directed RNA polymerase, RpoA/D/Rpb3-type|DNA-directed RNA polymerase, insert domain	TIGR02027	DNA-directed RNA polymerase subunit alpha	PF03118|PF01193|PF01000	Bacterial RNA polymerase, alpha chain C terminal domain|RNA polymerase Rpb3/Rpb11 dimerisation domain|RNA polymerase Rpb3/RpoA insert domain	276	1	16	315	FFSVLQYQIDRIDHQISDDRSQTGTFLIGPLERGQATTLGNSLRRVLMGGLEGSAVTAVRIAGINHEYATIPGVREDVLDILLNCKQLSINSSNPELEIGRLVVNGPMEVKANDIQFSSQVEIVDGEKPIATIQDGHNLELEIHVERGVGYRPVDRRNQETTAIDLLQIDAVFMPVKRVNFTIDETAVAEGATGRERLTMEVVTDGSTSPDDAIAEAANQLIELFQPLATVTMVEEIPEEPEPSPEAQIPLEELNLSVRAYNCLKRAQVNSVSDLMGFSYEDLLEIKNFGSKSADEVIEALERIGISIPQSRTSV
WEST	14342563	-1.33298	3.08651	-3.53001	0.00287656	0.019659	-1.80813	-3.947	0.00105052	0.00946805	Cyanobacteriota	Cyanophyceae	Synechococcales	Prochlorococcaceae	Prochlorococcus	IPR000642|IPR011546|IPR003959|IPR041569	Peptidase M41|Peptidase M41, FtsH extracellular|ATPase, AAA-type, core|AAA ATPase, AAA+ lid domain	TIGR01241	ATP-dependent zinc metalloprotease FtsH	PF01434|PF06480|PF00004|PF17862	Peptidase family M41|FtsH Extracellular|ATPase family associated with various cellular activities (AAA)|AAA+ lid domain	158	1	13	670	MIYALEVHLKINFVLTFMGQSTVRFLPKKNNTNTKTLRLVYNKIKNFLNMPIRQDDNQPNRRFGIVNIILIGVGALLLFSSLFPNQNMQIPRVPYSLFIDQVNDGEVKRAYITQEQIRYELNGAEEGAPSVLATTPIFDMDLPQRLESKGVEFAAAPPKKPNFFSTILSWVVPPLIFILVLQFFARRSMGGGGAQGALSFTKSKAKVYVPDDESKVTFADVAGVDEAKDELTEIVDFLKKPERYTDIGARIPKGVLLVGPPGTGKTLLSKAVAGEAEVPFFIISGSEFVELFVGAGAARVRDLFEQAKKKAPCIIFIDELDAIGKSRSGSMGVVGGNDEREQTLNQLLTEMDGFASADKPVIVLAATNQPEVLDAALLRPGRFDRQVLVDRPDLSGRKTILEIYTKKVKLAETIDLDSIAQATSGFAGADLANMVNEAALLAARAKRKSVEQQDLSEAIERVVAGLEKKSRVLQDDEKKVVAYHEVGHAIVGHLMPGGSKVAKISIVPRGMSALGYTLQLPTEERFLNSKEELKGQIATLLGGRSAEEVVFGKITTGASNDLQRATDIAEQMVGTFGMSDILGPLAYDKQGGGQFLGNGNNPRRSVSDATAQAIDKEVRNLVDDAHETALNILRSNLPLLESISQKILQEEVIEGEDLKTLLAESKMPAQ
WEST	16618682	-1.33862	4.61123	-3.43151	0.00353352	0.0219642	-2.00626	-3.91387	0.00112856	0.00986529	Cyanobacteriota	Cyanophyceae	Synechococcales	Prochlorococcaceae	Prochlorococcus	IPR003008|IPR024757	Tubulin/FtsZ, GTPase domain|Cell division protein FtsZ, C-terminal	TIGR00065	cell division protein FtsZ	PF00091|PF12327	Tubulin/FtsZ family, GTPase domain|FtsZ family, C-terminal domain	247	1	15	365	PNFDQSTNILPSQNAKIEVIGVGGGGSNAVNRMIDSDLEGVSFRVLNTDAQALLQSSAERRVQLGQNLTRGLGAGGNPSIGQKAAEESKDELQQSLEGSDLVFIAAGMGGGTGTGAAPVVAEVAKQSGALTIGIVTKPFSFEGKRRMRQAEEGIARLAENVDTLIVIPNDRLKEVSAGASIQEAFRNADDVLRMGVQGISEVITRPGEVNLDFADVRSVMTEAGTALLGVGIGSGRSRAIEAAQAAINSPLLEAGRIDGAKGCLVNITGGRDLTLDDVNSVGEVISDVVDQDANIIVGQAVNEDMEGEIQVTVIATGFDTNQPLKQQRIRNRLSNQSFYNASDNKETGANIPEFLKLRQNKKDIN
WEST	7738191	-1.33904	3.50657	-4.10355	0.00087152	0.00967713	-0.650743	-4.90313	0.000136498	0.00298707	Cyanobacteriota	Cyanophyceae	Synechococcales	Prochlorococcaceae	Prochlorococcus	IPR007081	RNA polymerase Rpb1, domain 5	TIGR02388	DNA-directed RNA polymerase subunit beta''	PF04998	RNA polymerase Rpb1, domain 5	252	2	22	942	KIEVTSGSLLFVEDGQDIDSDITVAQITSGAVKKSVEKATKDVICDLAGEVRYDKVIQPKEVTDRQGNITVKAQRLGRLWVLAGDVYNLPPNAKPVVSTEKNVAQGTVLAEASQSSEFGGEVRLRESVGDSREVQIVTTSMLLSNFKLLEESTHSGELFNLESNDGTIYRLNTSPGSKISSGEVIADLADERFRTKTGGLVKYAPGLSVKKARSSKNGFEVSQGGTLLWIPQETHEINKDISLLMTEDMEWIEAGTEVVKDIFSQTSGIVTVTQKNDILREITVRNGSFHECEDEEILSKFTEEGKLVNPGEKILDDVDNNEILFVQKLETSKSKGLLLRTVEEFTIPDEAELPELSHVKQDKGPSLGLKAIQRLSYKDGELIKSVEGVELLKTNLSLESFDATPQMTIDVETVQDKSDKSINRLNLVILESILVRRDTISDSSHGSTHTELQIKNNQLVKAGDVIATTQILCKEKGVLQLPYSIDGEPIRRLIVERNEDKIKINIKDKAVVKVGDRVVDGDSISKGEKSTSCGEIEEVSSDFVILRLGRPYMVSPDSVLHVKDGDLVLRGDGLALLVFERQKTGDIVQGLPRIEELLEARRPRDSSILCKKSGVVQIKEGTDEESVSLSVIERDDSINEYQLLMGQNIMVSDGQQVTGGELLTDGPINPHELLDCLFTDLKDQKPLMEAAQESISKLQRKMVNEVQNVYKSQGVAISDKHIEVIVRQMTSKVRIEDAGDTTLLPGELIELRQVEDTNQAMSITGGAPAEFTPVLLGITKASLNTDSFISAASFQETTRVLTEAAIEGKSDWLRGLKENVIIGRLIPAGTGFSGFVEELASEAGPHPDILAEESAGYRRAQNLRPDYTVEMPQSPAVSSTAILDDPSDEDLETTRNRHGIDPSSSNFAAFARPNAENQFSEDQLPDPAALEGLQEEGLLSDE
WEST	7397424	-1.33913	3.67232	-3.8179	0.00157744	0.0136768	-1.22714	-4.21277	0.000592149	0.00692644	Pseudomonadota	Alphaproteobacteria	Candidatus Pelagibacterales		Candidatus Fonsibacter	IPR007644|IPR019462|IPR007641|IPR007120|IPR007645|IPR007642	RNA polymerase, beta subunit, protrusion|DNA-directed RNA polymerase, beta subunit, external 1 domain|RNA polymerase Rpb2, domain 7|DNA-directed RNA polymerase, subunit 2, hybrid-binding domain|RNA polymerase Rpb2, domain 3|RNA polymerase Rpb2, domain 2	TIGR02013	DNA-directed RNA polymerase subunit beta	PF04563|PF10385|PF04560|PF00562|PF04565|PF04561	RNA polymerase beta subunit|RNA polymerase beta subunit external 1 domain|RNA polymerase Rpb2, domain 7|RNA polymerase Rpb2, domain 6|RNA polymerase Rpb2, domain 3|RNA polymerase Rpb2, domain 2	119	2	7	1399	MPLSFTEKKRIRYSFGKIGKTIDVPNLVDIQKISYDKFLQLGKSVEDRSNTGLQEVFNSVFPIKDYAGKSELHYIDYYLDNPKYDVDECRRKGLTFSASLMVTFRLIIWDINEETAEKTLRDIKEQVVYLGDLPLMTNNGTFVVNGTERVVVSQLHRSPGVFFDHDEGKTHASGKVLYNARIIPYRGSWLDFEFDHKDNLYFRIDRKKKMISTTILQALPSKASEKYLEECELNKVEPDIYKVSGMTSEEILTYFYETYSFKKQKDGWLVSLDLEKFKYKNLPFNLVDPASKDVVAYKDVKLSLKLLKEIQEKKVNKFYFTEEDLYGFYLSNDLVNLENGLVYAEAGTLLSKEFFERLNELSINEFSVINANQATGNLGIINSLVADKNNSREEALFDIFKILRPGEPPTLEASNYLFQNMFFSDDRYDLSEVGRVKLNSYLSLDKNNKMRILAKEDILAVAKKLFDMKTDSAGKDDIDHLGNRRVRSVGELIENQYRIGLVRMERAIREKMGTVDIETIMPQDLVNSKPIQTVLKEFTGTSQLSQFMDQTNPLSEITHKRRISALGPGGLTRERAGFEVRDVHTTHYGRICPIETPEGSNIGLINSLSSFARINQYGFIETPYRKINKGVVTNEVLYLNADDEEQYTIAQANSPIDKNSKFIEEFVSCRRRGDFIYCSPSEIDFMDVNPQQLVSVAASLIPFLENDDANRALMGSNMMRQAVPLVKSEAPLVGTGFESKVARDSGAVLIAKNSGYVYQVDSSRIVVRSDSKNISKDKSGVDIYNLKKFQRSNQSTAINQKPIVKIGDYVERGDIIADGPSTDLGELALGRNLLVGFMPWNGYNFEDSIIMSERVVHEDRFTSIHIEEFEVLCRDTKLGPEEITRDMPNVGDESITNLDEAGIVYIGSEVKHGDILVGKVSPKGDSPITPEEKLLRAIFSEKAADVKDTSLRLPTGYSGVVVDVQVLVRRGVEKDERTIAIERVEIDRLAKDRDDEKNILENNYKQNLINLFINKTSNSSIDVINKGDKIKEIDIENKNIEFLEKITVDDSIAMETFTSQKKIFNDAVILLDKKFQNKIEKIQSGDDLLPGVLKVVKVFVAVKRKLQAGDKMAGRHGNKGVISKIVPIEDMPFLEDGTPVDVLLNPLGVPSRMNIGQILETHLGWAAYGIGKQISKSLDLAKKEGNIQQLQESLASFYEQNKDSNIEIKNMNDDQLVELASNLEKGVTFATPVFDGTNSTEITDLLDKAGFDNSGQVFLHDGRSGERFERKVTVGYKYILKLHHLIDDKIHARSIGPYSLVTQQPLGGKAQFGGQRFGEMEVWALEAYGASNTLQEILTIKSDDVAGRTKVYEALIRGDYNFESGIPESFHVLVKELKSLGLNVELIETDPTANRESVQ
WEST	501361	-1.33991	5.95971	-4.72622	0.00024396	0.00498053	0.591347	-6.36417	7.25795e-06	0.000705144	Cyanobacteriota	Cyanophyceae	Synechococcales	Prochlorococcaceae	Prochlorococcus	IPR004161|IPR004160|IPR000795	Translation elongation factor EFTu-like, domain 2|Translation elongation factor EFTu/EF1A, C-terminal|Translational (tr)-type GTP-binding domain	TIGR00231|TIGR00485	small GTP-binding protein domain|elongation factor Tu	PF03144|PF03143|PF00009	Elongation factor Tu domain 2|Elongation factor Tu C-terminal domain|Elongation factor Tu GTP binding domain	539	1	36	383	TIGHVDHGKTTLTAAITNVLAKKGQAQAQDYGDIDGAPEERERGITINTAHVEYETEGRHYAHVDCPGHADYVKNMITGAAQMDGAILVCAATDGPMAQTKEHILLAKQVGVPALVVALNKCDMVDDEEIIELVEMEIRELLDSYDFPGDDIPIVQVSGLKALEGDSTWESKIEELMKAVDSNIPEPEREVDKPFLMAVEDVFSITGRGTVATGRIERGKVKVGEEVEIVGIRDTRVTTVTGVEMFRKLLDEGMAGDNVGLLLRGVQKEDIERGMVLVKKGSITPHTQFEGEVYVLKKEEGGRHTPFFAGYRPQFYIRTTDVTGQITAFTSDDGSNVEMVMPGDRIKMTGELICPVAIEQGMRFAIREGGRTIGAGVVSKILK
WEST	12843099	-1.34132	4.71762	-3.33581	0.00431453	0.0248154	-2.19813	-3.67024	0.00191241	0.0139501	Cyanobacteriota	Cyanophyceae	Synechococcales	Synechococcaceae	Synechococcus	IPR008146|IPR008147	Glutamine synthetase, catalytic domain|Glutamine synthetase, N-terminal domain	TIGR00653	glutamine synthetase, type I	PF00120|PF03951	Glutamine synthetase, catalytic domain|Glutamine synthetase, beta-Grasp domain	141	2	9	473	MSKSPQDVLRQIKDEGIELIDLKFTDLHGKWQHLTICTDLLEEESFTEGLAFDGSSIRGWKGIQASDMAMVPDANTAGVDPFYRHKTLSMICSIQEPRTGQPYERCPRALAQRALNHLASTGLADMAFFGPEPEFFIFDDVRYNSAEGGSFYSVDTIEAGWNTGRIEEGGNLAYKIQVKEGYFPVAPNDTAQDIRSEMLLLMGQLGIPTEKHHHEVAGAGQHELGMKFAELIQAADNVMTYKYVVRNVAKKYGKTATFMPKPVFNDNGTGMHVHQSLWKGGQPLFFGEGTYANLSQTARWYIGGILKHAPAFLAFTNPTTNSYKRLVPGFEAPVNLVYSEGNRSAAVRIPLTGPSPKAKRLEFRSGDALANPYLAFSAMMMAGLDGIKNQIDPGDGEDRDLFELPAEELSKIATVPASLNGALEALDGDRGFLTAGGVFSDDFIDNWIDLKYEEVQQLRQRPHPHEFTMYYDA
WEST	4704166	-1.34144	2.29136	-2.76217	0.0141299	0.0561853	-3.32541	-3.03267	0.00755054	0.0349876	Cyanobacteriota	Cyanophyceae	Synechococcales	Prochlorococcaceae	Prochlorococcus	IPR003029|IPR004088|IPR015848|IPR001247|IPR015847	S1 domain|K Homology domain, type 1|Polyribonucleotide nucleotidyltransferase, RNA-binding domain|Exoribonuclease, phosphorolytic domain 1|Exoribonuclease, phosphorolytic domain 2	TIGR03591	polyribonucleotide nucleotidyltransferase	PF00575|PF00013|PF03726|PF01138	S1 RNA binding domain|KH domain|Polyribonucleotide nucleotidyltransferase, RNA binding domain|3' exoribonuclease family, domain 1	218	1	8	528	LSEQDTIEAIDFGYEAVTELIKSQEELLKDLGIKQKKPSETEEDKTLPSYLEKNCTKPIELVLKKFDLSKEERDLELEKIRVETQGKIDSLKEDNQLKVLLSENDKLLSSDFKKLTKKLMRSQIINDAKRVDGRDLDEVRKISASAGILPKRVHGSALFQRGLTQVLSTTTLGTPSDAQEMDDLNPSTEKTYLHHYNFPPYSVGETRPMRTPGRREIGHGALAERALIPVLPGKETFPYVLRVVSEVLSSNGSTSMGSVCGSTLSLLDAGVPLKAPVSGTAMGLIKEGKEIRILTDIQGIEDFLGDMDFKVAGTEKGITALQMDMKITGLPVAVISDAIKKARPARIHILEKMKEAIDQPQESLSPHAPRLLSFRIDPELIGTVIGPGGRTIKGITERTNTKIDIEDGGIVTIASHDGAAAEEAQKIIEGLTRKVHEGEIFSGVVTRIIPIGAFVEILPGKEGMVHISQLSEARVERVEDVVRQGDEVTVRVREIDSRGRINLTLRGVAQNGGMSYPEPTPTPVAPLN
WEST	7663316	-1.34666	4.1874	-3.43874	0.00348053	0.0218045	-1.99172	-4.00084	0.000935125	0.00881956	Cyanobacteriota	Cyanophyceae	Synechococcales	Prochlorococcaceae	Prochlorococcus	IPR004100|IPR000194	ATPase, F1/V1/A1 complex, alpha/beta subunit, N-terminal domain|ATPase, F1/V1/A1 complex, alpha/beta subunit, nucleotide-binding domain	TIGR01039	F0F1 ATP synthase subunit beta	PF02874|PF00006	ATP synthase alpha/beta family, beta-barrel domain|ATP synthase alpha/beta family, nucleotide-binding domain	421	1	27	490	YLMAASATSTVGTKGIVRQVIGPVLDVEFPAGKLPKILNALRIEGKNPAGQDIALTAEVQQLLGDHRVRAVAMSGTDGLVRGMEAADTGAPISVPVGEATLGRIFNVLGEPVDEQGDLKNVTTSPIHRSAPSLTDLETKPKVFETGIKVIDLLAPYRQGGKVGLFGGAGVGKTVLIQELINNIAKEHGGVSVFGGVGERTREGNDLYEEFKESGVINSEDLTKSKVALCFGQMNEPPGARMRVGLSALTMAEHFRDVNKQDVLLFIDNIFRFVQAGSEVSALLGRMPSAVGYQPTLGTDVGELQERITSTLEGSITSIQAVYVPADDLTDPAPATTFAHLDATTVLARALAAKGIYPAVDPLDSTSTMLQPSVVGDEHYRTARAVQSTLQRYKELQDIIAILGLDELSEDDRKTVDRARKIEKFLSQPFFVAEIFTGMSGKYVKLEETIKGFNMILAGELDQLPEQAFYLVGSIDEVKAKAEKIASEAKA
WEST	3694034	-1.34682	1.2212	-2.67495	0.0168723	0.0630124	-3.49156	-2.62852	0.017669	0.0638965	Cyanobacteriota	Cyanophyceae	Synechococcales	Synechococcaceae	Synechococcus	IPR023798	Small ribosomal subunit protein uS7 domain	TIGR01029	30S ribosomal protein S7	PF00177	Ribosomal protein S7p/S5e	31	1	5	156	MSRRNAAVKRPILPDPQFNNRLATMMVARLMKHGKKSTAQRILSDAFGLIGERTGGDPVELFETAVKNATPLVEVRARRVGGATYQVPMEVRQERGTAMALRWLVNFSRARNGRSMSQKLAGELMDAANEAGSAVRKREETHKMAEANKAFAHYRY
WEST	6165072	-1.34714	2.94896	-3.38257	0.0039135	0.0234151	-2.10445	-3.91964	0.00111457	0.0097697	Cyanobacteriota	Cyanophyceae	Synechococcales	Prochlorococcaceae	Prochlorococcus	IPR015848|IPR015847|IPR001247|IPR004088|IPR003029	Polyribonucleotide nucleotidyltransferase, RNA-binding domain|Exoribonuclease, phosphorolytic domain 2|Exoribonuclease, phosphorolytic domain 1|K Homology domain, type 1|S1 domain	TIGR03591	polyribonucleotide nucleotidyltransferase	PF03726|PF03725|PF01138|PF00013|PF00575	Polyribonucleotide nucleotidyltransferase, RNA binding domain|3' exoribonuclease family, domain 2|3' exoribonuclease family, domain 1|KH domain|S1 RNA binding domain	422	1	16	589	SIATLVGEIPFYGPMAAVRVGLIGDDFILNPSYREIEKGDLDIVVAGSPDGIVMIEAGANQLSEQDTIEAIDFGYEAVTELIKSQEDLLQDLGIKQIKPSDPEEDKTLPSYLEKNCTKPIELVLKKFDLSKEDRDLELEKIKTETQSKIDSLKDDNQVKVLTSENEKLIHSDFKKLTKKLMRSQIINNGKRVDGRDLDEVRKISASAGILPKRVHGSALFQRGLTQVLSTTTLGTPSDAQEMDDLNPSTEKTYLHHYNFPPYSVGETRPLRTPGRREIGHGALAERAILPVLPGKETFPYVLRVVSEVLSSNGSTSMGSVCGSTLSLLDAGVPLKAPVSGTAMGLIKEGQEVRILTDIQGIEDFLGDMDFKVAGTDKGITSLQMDMKITGLPVSIISDAIKKARPARIHILEKMQAAIDKPQESLSPHAPRLLSFRIDPELIGTVIGPGGRTIKGITERTNTKIDIEDGGIVTIASHDGAAAEEAQKIIEGLTRKVHEGEIFSGVVTRIIPIGAFVEILPGKEGMVHISQLSEARVERVEDVVRQGDEVTVRVREIDSRGRINLTLRGVGQNNGMSYPEPTPTPVAPLN
WEST	10632159	-1.34932	-0.653642	-3.37172	0.00400314	0.0237072	-2.12621	-3.0143	0.00785179	0.0358378	Pseudomonadota	Alphaproteobacteria	Hyphomonadales	Hyphomonadaceae	Hyphomonas							12	1	1	303	MAISRAQLAKELEPGLNALFGMEYTRYEGQHAEIFDTESSDRAFEEEVMLSGFGAAPVKGEGTGVTFDDANEAYTARYNHETVAMAFSITEEAVEDNLYDRLASRYTRALARSMAHTKQVKAAAVLNNAFSAGAFAGGDGVALCATNHPLTSGGTFANEPATAADLNETSLEDSLISIAGFVDERGLIIALKGMKLIVPRQLQFVAERLLVSNLRVGTADNDVNALRSMGMLPNGYVVNDFLTDTDAFFLKTDAPNGFKHFERLALSTAMDPDFDTGNMRYKARERYSFGFSDPRAVFGSPGA
WEST	2910868	-1.3495	0.667063	-3.15847	0.00667609	0.0332554	-2.56292	-2.90444	0.0103967	0.0439965	Cyanobacteriota	Cyanophyceae	Synechococcales	Prochlorococcaceae	Prochlorococcus							21	1	2	133	KEAIVVTNPELSAVRDADRVIGILNTSDINPLQLVINRVRPNMMASQEMLSIEDVQGILSLPLLGIVLEDEQVIISTNRGEPLTLSDGRSPAKKCYLNVSQRLTNKDVPIIDPQKEGKSLREKFMRLMQTKVF
WEST	12719126	-1.3531	3.8082	-2.62251	0.0187612	0.0677312	-3.59058	-2.85994	0.0108911	0.0456354	Cyanobacteriota	Cyanophyceae	Synechococcales	Prochlorococcaceae	Prochlorococcus	IPR000793|IPR004100|IPR000194	ATP synthase, alpha subunit, C-terminal|ATPase, F1/V1/A1 complex, alpha/beta subunit, N-terminal domain|ATPase, F1/V1/A1 complex, alpha/beta subunit, nucleotide-binding domain	TIGR00962	F0F1 ATP synthase subunit alpha	PF00306|PF02874|PF00006	ATP synthase alpha/beta chain, C terminal domain|ATP synthase alpha/beta family, beta-barrel domain|ATP synthase alpha/beta family, nucleotide-binding domain	215	1	16	505	MVSIRPDEISSILKQQITDYDQSVSVSNVGTVLQIGDGIARIYGLEQVMAGELLEFEDGTEGIALNLEDDNVGAVLMGDALGVQEGSNVKSTGKIASVPVGEAMKGRVVNPLGQPIDGKGEIPTSDNRLIEEMAPGIIKRRSVHEPMQTGITSIDAMIPVGRGQRELIIGDRQTGKTAIAIDTIINQKGQDVVCVYVAIGQKSASVANVVEVLREKNALEYTVVVSAGASEAAALQYLAPYTGAAIAEHFMYQGKATLVIYDDLTKQAQAYRQMSLLLRRPPGREAYPGDVFYCHSRLLERAAKLSDDMGGGSMTALPIIETQAGDVSAYIPTNVISITDGQIFLSADLFNSGLRPAINVGISVSRVGGAAQTKAIKKIAGTLKLELAQFDELAAFSQFASDLDEATQQQLERGKRLRELLKQAQFSPLNRAEQVAVVYAGVKGLIDEVPVEDVTKFAAELREYLKLNKTEFIDEILKEKKLNEDLETTLKEVIKEVISSMLASV
WEST	16483098	-1.35346	1.31664	-3.40528	0.00373234	0.0226317	-2.0589	-3.30876	0.00417744	0.023212	Pseudomonadota	Gammaproteobacteria	Woeseiales	Woeseiaceae	Woeseia	IPR008146|IPR008147	Glutamine synthetase, catalytic domain|Glutamine synthetase, N-terminal domain	TIGR00653	glutamine synthetase, type I	PF00120|PF03951	Glutamine synthetase, catalytic domain|Glutamine synthetase, beta-Grasp domain	38	2	2	467	MTEKIFKMIKDNEVKFVDFRFTDPRGKWQHTAQTVESVDEDLLKKGIMFDGSSISGWKSINESDMTLMPDLDTAVMDPFTAQPQLIIFCNVIEPSTGEMYSRCPRSTAVRASNYLKETGIADTAFFGPEAEFFVFDDVKWNVSMNDTFYQIDSDEGPYNSGNSFDGGNIGHRPSVKGGYFPVPPVDSMTDMRAEMVGTMMEMGIEMEKHHHEVAPSQNELGHKFDKLLSCADGMQKYKYVVHMVAHSYGKTATFMPKPVINDNGSGMHCHQSLWKGSKPLFAGSEYSGLSETALYYIGGIIKHAKAINAFTNSSTNSYKRLVPGFEAPTILAYSARNRSASIRIPYAEGEKAKRIEVRFPDAASNPYLAFSAMLMAGLDGINNKIHPGDAIDFDLYEASEDQLKSLNTVATSLENALDALEKDTAFLTQGGVFTEDQIKGYIELKREDVSRLNNSTHPVEFDMYYSV
WEST	5174714	-1.35807	1.92812	-2.59035	0.020018	0.0710842	-3.65093	-2.72278	0.0145245	0.0564204	Cyanobacteriota	Cyanophyceae	Synechococcales	Prochlorococcaceae	Prochlorococcus	IPR006114|IPR006115	6-phosphogluconate dehydrogenase, C-terminal|6-phosphogluconate dehydrogenase, NADP-binding	TIGR00873	decarboxylating NADP(+)-dependent phosphogluconate dehydrogenase	PF00393|PF03446	6-phosphogluconate dehydrogenase, C-terminal domain|NAD binding domain of 6-phosphogluconate dehydrogenase	86	1	11	447	ENLVLNAERNGFSSVVFNRTYSKTQEFLEGRGLGKNIEGAETLQEFVNKLERPRRILMMVKAGAATDAVIDNISEYLEEGDLLIDGGNSQFKDTERRVETLESKSFGYIGMGVSGGAKGALEGPSMMPGGTKSSYDAIESLLTKMAAKVEDGPCVAYVGPGGSGHFVKTVHNGIEYGIEQILAEAYDLMKRVKNMNGSKMSEVFGIWNNTDELASYLVEITEICLNTKDESTGEDIVEKILDKAGQKGTGLWTVVSALELGVSVPTIYASLNARVMSSLKNQRSEIEKTIPTKAIEDFDLGDISNGMKPLFDAVVLATIASYAQGMDILSEASSVYNYELNMPSIAQIWKGGCIIRSKLLIKIQDAYQKDPNLKNLIFDDWFNNEISTRIDNLASVVSSSTKAGIPVPCLSSTLDYLNSYRTNRLPQNLVQAMRDCFGSHTYERVDK
WEST	11092590	-1.3585	-0.150288	-2.47244	0.0253501	0.0847475	-3.8697	-2.53459	0.021443	0.0733611	Cyanobacteriota	Cyanophyceae	Synechococcales	Prochlorococcaceae	Prochlorococcus	IPR003594|IPR006171|IPR013506|IPR002288	Histidine kinase/HSP90-like ATPase|TOPRIM domain|DNA topoisomerase, type IIA, subunit B, domain 2|DNA gyrase B subunit, C-terminal	TIGR01059	DNA gyrase subunit B	PF02518|PF01751|PF00204|PF00986	Histidine kinase-, DNA gyrase B-, and HSP90-like ATPase|Toprim domain|DNA gyrase B|DNA gyrase B subunit, carboxyl terminus	55	2	11	655	MSEDKRSNKISNDYGAEQIQVLEGLEPVRKRPGMYIGSTGPRGLHHLVYEVVDNSVDEALAGHCDQIEIVLRADGSAFISDNGRGIPTDIHPRTGKSALETVLTVLHAGGKFGSGGYKVSGGLHGVGISVVNALSEWVNVTVYRDGSEFNQRFEKGVSKSELQSKKQLVKPFKKGTTICFKPDKTIFSGGIEFEYNLLSSRLRELAYLNGGVKIVFRDERNELSDGSFKEEIYLYQGGIKEYVQYMNAEKDPIHPEIIYVDSQKENVYVEAALQWCSDVYSDNILGFANNIRTIDGGTHIEGLKTVLTRTFNNLAKKRGKRKEIEKKLAGENIREGLTVVLSVKVPDPEFEGQTKTKLGNTEVRGIVDSLIGEALTKYMEFNPGILDLILEKAIQSFNAAEAARRARELVRRKSVLESSTLPGKLADCSSRDPSESEIYIVEGDSAGGSAKQGRDRNFQAILPLRGKILNIEKTDDTKIYKNTEIQSLITALGLGIKGEEFDVSSLRYHRVVIMTDADVDGAHIRTLLLTFFYRYQRQLVEKGYIYIACPPLYKVERGKNHKYCYNENQLRDTIQGFGENANYNIQRFKGLGEMMPKQLWDTTMNPQTRMMKRVEIEDALEADRIFNILMGDKVAPRREFIETHSSNLDMATLDI
WEST	13170933	-1.35904	4.05605	-3.86	0.00144503	0.0130236	-1.14211	-4.64533	0.000235017	0.00412571	Cyanobacteriota	Cyanophyceae	Synechococcales	Prochlorococcaceae	Prochlorococcus	IPR019462|IPR007641|IPR007120|IPR007642|IPR007645|IPR007644	DNA-directed RNA polymerase, beta subunit, external 1 domain|RNA polymerase Rpb2, domain 7|DNA-directed RNA polymerase, subunit 2, hybrid-binding domain|RNA polymerase Rpb2, domain 2|RNA polymerase Rpb2, domain 3|RNA polymerase, beta subunit, protrusion	TIGR02013	DNA-directed RNA polymerase subunit beta	PF10385|PF04560|PF00562|PF04561|PF04565|PF04563	RNA polymerase beta subunit external 1 domain|RNA polymerase Rpb2, domain 7|RNA polymerase Rpb2, domain 6|RNA polymerase Rpb2, domain 2|RNA polymerase Rpb2, domain 3|RNA polymerase beta subunit	457	1	37	1091	QVAKTATYLPDLVEVQRASFKWFLEKGLIEELQNFSPISDYTGKLELHFIGEEYRLKRPRHDVEEAKRRDATFASQMYVTCRLINKETGEIKEQEVFIGELPLMTERGTFIINGAERVIVNQIVRSPGVYYKDEQDKNGRRTYNASVIPNRGAWLKFETDKNNLLYVRVDKTRKINVHVLMRAMGLSDNDVIDKLRHPEFYQTSIDAANDEGINSEDQALLELYKKLRPGEPPSVSGGQQLLHSRFFDPKRYDLGRVGRYKINKKLRLTVPDDVRTLTHEDVLTAIDYLINLELDIGGASLDDIDHLGNRRVRSVGELLQNQVRVGLNRLERIIKERMTVGETDSLTPAQLVNPKPLVAAIKEFFGSSQLSQFMDQTNPLAELTHKRRISALGPGGLTRERAGFAVRDIHPSHYGRLCPIETPEGPNAGLINSLATHARVNEYGFIETPFWEVNNGKVNKEGNPIYLSADLEDECRVAPGDVATDKDGNILASLIPVRYRQDFEKVPPHQVDYVQLSPVQVISVATSLIPFLEHDDANRALMGSNMQRQAVPLLRPERPLVGTGLESQVARDSGMVPITKVNGIVSYVDANEIVVKDDDGNEHFHYLQKYQRSNQDTCLNQRPIVKIGDHVISGQVLADGSACEGGEIALGQNVLIAYMPWEGYNYEDAILVSERMVTDDLYTSVHIEKYEIEARQTKLGPEEITREIPNISEESLNNLDEMGIIRIGAFVESGDILVGKVTPKGESDQPPEEKLLRAIFGEKARDVRDNSLRVPKTEKGRVLDVRIYTREQGDELPPGANMVVRVYVAQRRKIQVGDKMAGRHGNKGIISRILPREDMPYLPDGTPVDIVLNPLGVPSRMNVGQVFELLMGWAASNLNCRVKVVPFDEMYGAEKSHETVQAFLEEASKQPGKAWVYNPEDPGKLLLKDGRTGEPFDQPVAVGYSHFLKLVHLVDDKIHARSTGPYSLVTQQPLGGKAQQGGQRLGEMEVWALEAYGAAYTLQELLTVKSDDMQGRNEALNAIVKGKPIPRPGTPESFKVLMRELQSLGLDIGVYTDEGKEVDLMQDINPRRNTPSRPTYESLGTSEYEED
WEST	5117763	-1.3601	0.133107	-2.75394	0.0143688	0.0568525	-3.34115	-2.64212	0.017178	0.062617	Cyanobacteriota	Cyanophyceae	Synechococcales	Prochlorococcaceae	Prochlorococcus	IPR028364	Ribosomal protein uL1/ribosomal biogenesis protein	TIGR01169	50S ribosomal protein L1	PF00687	Ribosomal protein L1p/L10e family	22	2	2	228	MTALSTKIEDRKYAPLEALAIIKGNANAKFDETIEAHIRLGIDPKYTDQQLRTTVALPNGTGQSIKIAVITSGENVTKAKSAGADLFGEEDLVESINKGNMDFDLLIATPDMMPKVAKLGRVLGPRGLMPNPKAGTVTGDIASAIKEFKAGKLEFRADKAGIVHVRFGKASFSEKALFENLKILQESIDKNKPSGAKGKYWRSFYVTSTMGPSVQVDINALQDYKPES
WEST	5765497	-1.36166	0.63553	-2.61813	0.018928	0.0681791	-3.59882	-2.58152	0.0194707	0.0685498	Pseudomonadota	Alphaproteobacteria	Rhodobacterales	Roseobacteraceae	Roseobacter	IPR006059	Bacterial-type extracellular solute-binding protein			PF01547	Bacterial extracellular solute-binding protein	31	3	6	548	MAAIKKWSNGEFSLSTLSAKEREKELEWFHNAAKPFKGMSIKVLSETIPTHEYESKVLTKAFEEITGIKVNHQLLGEGDVVMAVQTQMQTNVSIYDAYINDSDLIGTHARMQQAVNLTKWMAGEGKDVTLPTLDINDFIGKQFTTGPDGDLYQLPDQQFANLYWFRKDWFDRPEIKKGFKKKYGYDLGVPLNWSAYEDIAKYFSEDVKNIDGVRIYGHMDYGKRAPDLGWRMTDAWLSMAGAGDVGKPNGIPVDEWGIRMEKGSCNPVGASVTRGGAANGPAAVYAIRKWDEWLRNYAPPGAAAMDFYQSLPSLSSGNVAQQIFWYTAFTASLVGKNPNNKVVDANGKPLWRMGPSPKGPYWEEGMKLGYQDAGSWTLFKSTPVKNRKAAWLYAQFVVSKTVDLKKSHVGLTIIRDSSIDHKSFTDRAGDLGGLVEFYRSNNRNIWSPTGVNVPDYPKLAQIWWQQIGDVNSGAFTPQQAMDRLAEEMDLVMSRMEAADKGSNAYGGCGPRLNKPREASYWLNKKGSPKAKRNEKPQGKTVPYAKAWK
WEST	10622338	-1.36252	0.74057	-3.74607	0.00203109	0.0158953	-1.41746	-3.59421	0.00244979	0.0162219	Cyanobacteriota	Cyanophyceae	Synechococcales	Prochlorococcaceae	Prochlorococcus	IPR002130	Cyclophilin-type peptidyl-prolyl cis-trans isomerase domain			PF00160	Cyclophilin type peptidyl-prolyl cis-trans isomerase/CLD	41	1	4	146	MTSALFETEVGNINIEFFSDEAPNTVKNFTNLISDGFYDGLAFHRVIPGFMAQGGCPNTRDGASGMPGTGGPGYNIKCEINSNKHLKGSLSMAHAGKDTGGSQFFIVYEPQPHLDGVHTVFGKTDDMDVVLKLTNGSKILKATLKQ
WEST	5604648	-1.36492	5.07545	-3.91751	0.00128206	0.0121369	-1.02597	-4.76083	0.000184094	0.00351739	Cyanobacteriota	Cyanophyceae	Synechococcales	Prochlorococcaceae	Prochlorococcus	IPR024757|IPR003008	Cell division protein FtsZ, C-terminal|Tubulin/FtsZ, GTPase domain	TIGR00065	cell division protein FtsZ	PF12327|PF00091	FtsZ family, C-terminal domain|Tubulin/FtsZ family, GTPase domain	538	1	24	371	MSFGNNPNFDQSREILPSQNAKIEVIGVGGGGSNAVNRMIDSDLEGVSFRVLNTDAQALLQSSAERRVQLGQNLTRGLGAGGNPSIGQKAAEESKEELQQALEGSDLVFIAAGMGGGTGTGAAPVVAEVAKQSGALTVGIVTKPFSFEGKRRMRQAEEGIARLAENVDTLIVIPNDRLKDVIAGAPLQEAFRNADDVLRMGVKGISDIITCPGLVNVDFADVRSVMTEAGTALLGIGIGSGRSRALEAAQAAMNSPLLEAARIDGAKGCIINITGGKDMTLEDMTSASEIIYDVVDQEANIIVGAVVDEAMEGEIQVTVIATGFETNQPLNQQRIKNRLSNQPLYNFSENKESGASIPEFLRLRQNKKDIG
WEST	11820391	-1.36692	0.70044	-3.73101	0.00209381	0.0161392	-1.44691	-3.58376	0.00250433	0.0164467	Cyanobacteriota	Cyanophyceae	Synechococcales	Prochlorococcaceae	Prochlorococcus	IPR002130	Cyclophilin-type peptidyl-prolyl cis-trans isomerase domain			PF00160	Cyclophilin type peptidyl-prolyl cis-trans isomerase/CLD	41	1	4	145	MTTALFETEVGNINIEFFSDDAPNTVKNFTSLISDGFYDGLAFHRVIPGFMAQGGCPNTRDGASGMPGTGGPGYNIKCEINSNKHLKGSLSMAHAGKDTGGSQFFIVYEPQPHLDGVHTVFGKTDDMDVVLKLTNGSKILKATLN
WEST	6232191	-1.37356	-2.75894	-2.88554	0.0141173	0.0561703	-3.0863	-2.48974	0.0272315	0.0877062	Cyanobacteriota	Cyanophyceae	Synechococcales	Prochlorococcaceae	Prochlorococcus	IPR001851|IPR007197	ABC transporter, permease|Radical SAM			PF02653|PF04055	Branched-chain amino acid transport system / permease component|Radical SAM superfamily	4	2	0	388	KNSITKPVDINKNPIIDTSLFEEARLYRPMAGKVYKMYPIETIRGCPYTCKFCNSPDQMKLYKGLGHSFFRKKKMDLVYKELKYFKDVHKVEYNYFWADTFLAMNKKEFDAFIEMYKEIKLPIWKQTRTETINDYNISKLAEVGLHRISFGVEHGNEEFRSKILDRRWKNKDIIEKLKIPHKYGVAFSVNNITGFPTETKKLAFDTIELNRHIDADNANIYSFVPFHGTPLRTMCEELGLIKPETITKCLTNKPILNMPQYPPEEIEEVKKCFSLYVNKGVYFSILTQASLLVFFNFFNGQQKLINGTNGLKTDVTQLFGQMVGSESMQRIFFWITAIIVIAAWFFAKWVVKGRFGNILIGIRDDEPRVRFTGYNPVIFKTIIFSIAG
WEST	5277732	-1.37579	0.0772962	-2.51034	0.0235039	0.0800026	-3.79983	-2.42269	0.0269367	0.0870639	Pseudomonadota	Gammaproteobacteria				-|IPR012910	-|TonB-dependent receptor, plug domain			PF13620|PF07715	Carboxypeptidase regulatory-like domain|TonB-dependent Receptor Plug Domain	18	1	3	1047	MKLILKKIFLFSSVFCLSLPVFSDVDTTSGMRGTVNVSGATVVAEHTPTGITKTTTTGSSGNFSLSFLPIGGPYSVKVTAPGYNSESIDGLFLNLGDPLSFGVTLTSTSAADEIIVTAKPVEAFKMGTSTVLTRTQMDAVPTINRSVADFAKLDPRVSVNGGVGRNAQISVMGANSRFNDFTIDGVSFNDPFGLNANGFGTMRNPVSMDFVEQISVDITPFDVSRGNTTGGSIAAVTKSGSNEFHGSAFYQNRDEGNVGDYDGQDFPEFEDEVIAFTFSGPLIKDKLFFFAGYEENTKSLPGLFGTIDSGAQNPARVVTTALANEIRQYTIDNYGGYDPGYINLVTYDETHEEWTVKLDAVINDDHRATLNVSHSEDLTPQRYNNWSRTVFSNNWYYKPPEIDRASFTLYSDWTDRISTKFKYTSYEMEEDDASYGDDFFPEMNITITDPDSGDRDNVFLGGDRYRGANLINVESEFLTFKADFDNDDHIYTVGFERDDSEVVNLFIARYNGEVRFRSFDDYKNGIWSRLRIHEPYAGHDAVGTMAADFEVEKTSFYVQDKWFVNNDLTVMFGIRYDAVETPIAPDTNVNFVEEYGFSNASKFDFDVVQPRFSFNADVSELLANNDNIVAATLRGGRGLFMGRIPRVWYGNAYSRTGATGDYRGWFSYDPTASNFPGPMPKGDPTAFWLTSPDSKYVVPDGSNPYGVAQSTDPNFEAPSSYRTSLGLDLLLTNGWDVTFEYNLDQVRQAVFFTDLGLEREGTLADGRGYYGGRGDYRLTNTDKGTTEAFTISGAKQFGDLNFYAGYTNMRANDIFELTSAQSESSYGRSVRADGENISAARSNFMVEHKLITSIDYTTQIFGNNDTRFSLVYVAKSGEPYSVTFDGYDDAFANDRSDGGYDAAYIPTSASDPNVVFSSAAVAETVMAHVNGSGLAGYKGQIVPRNAFNSPWIRSLDMRITQDIQVMEGHKVILYLDITNLLNLIDDDKGIVREYSNRSRQIILDEDNPYDSQGRYNIIGVDPDDGLFVYNQDGQSSYQWNLGFKYQF
WEST	7744655	-1.37624	3.50906	-3.28443	0.00480242	0.0268247	-2.30086	-3.74876	0.00161338	0.0123375	Cyanobacteriota	Cyanophyceae	Synechococcales	Prochlorococcaceae	Prochlorococcus	IPR000194|IPR004100	ATPase, F1/V1/A1 complex, alpha/beta subunit, nucleotide-binding domain|ATPase, F1/V1/A1 complex, alpha/beta subunit, N-terminal domain			PF00006|PF02874	ATP synthase alpha/beta family, nucleotide-binding domain|ATP synthase alpha/beta family, beta-barrel domain	370	1	18	242	MVATPSTSTPTKGVVRQVIGPVLDVEFPAGKLPKILNALRIEAKNPAGQEIALTAEVQQLLGDHRVRAVAMSGTDGLVRGMEAIDTGAPISVPVGEATLGRIFNVLGEPVDEQGPVKTEDTAPIHRSAPKLTDLETKPKVFETGIKVIDLLAPYRQGGKVGLFGGAGVGKTVLIQELINNIAKEHGGVSVFGGVGERTREGNDLYEEFKESGVINADNLSESKVALCFGQMNEPPGARMRVG
WEST	10288818	-1.37672	1.51809	-3.65625	0.00220996	0.016785	-1.5536	-3.85944	0.00126961	0.0106049	Cyanobacteriota	Cyanophyceae	Synechococcales	Prochlorococcaceae	Prochlorococcus	IPR001789|IPR000792	Signal transduction response regulator, receiver domain|Transcription regulator LuxR, C-terminal			PF00072|PF00196	Response regulator receiver domain|Bacterial regulatory proteins, luxR family	82	2	3	242	MNEINQINNEPVRKSRILLVDDEPGLRTAVKTFLEDEGFEIFIAVDGEDGWEKAQTIFPDLIISDIMMPRANGYALLEKIREDEKLGGTPVIFLTAKGMTLDRTEGYLAGVDDYISKPFDPDELAARVKNVINRQERLLKEAARFADIDVSKMAKQITEIKSMLTDQNPTNSESKINLPSFTPREASVLQLVAEGLMNKEIARQLETSIRNVEKYVSRLFIKTGTSSRTELVRYALENHLVK
WEST	9719604	-1.38004	-0.0214318	-2.77168	0.0138582	0.0554332	-3.30718	-2.66906	0.0162441	0.0604892	Cyanobacteriota	Cyanophyceae	Synechococcales	Prochlorococcaceae	Prochlorococcus	IPR028364	Ribosomal protein uL1/ribosomal biogenesis protein	TIGR01169	50S ribosomal protein L1	PF00687	Ribosomal protein L1p/L10e family	23	2	3	162	MKKLSKRMADLSSKIEDRTYAPLDALGIIKKNANAKFDETIEAHIRLGIDPKYTDQQLRTTVALPNGTGQSIKIAVITSGENVAKAKAAGADLFGEEDLVESINKGNMDFDLLIATPDMMPKVAKLGRVLGPRGLMPNPKAGTVTSDIASAIKEFKAGKLEF
WEST	6777176	-1.38037	0.862847	-3.59543	0.00250923	0.018097	-1.6763	-3.54664	0.00249915	0.0164296	Cyanobacteriota	Cyanophyceae	Synechococcales	Prochlorococcaceae	Prochlorococcus	IPR002130	Cyclophilin-type peptidyl-prolyl cis-trans isomerase domain			PF00160	Cyclophilin type peptidyl-prolyl cis-trans isomerase/CLD	45	1	4	146	MTKALFETEVGKINIEFFSDDAPNTVNNFTKLISDGFYDGLAFHRVIPGFMAQGGCPNTRDGASGMPGTGGPGYNIKCEINSNKHLKGSLSMAHAGKDTGGSQFFIVYEPQPHLDGVHTVFGKTDDMDVVLKLTNGSKIIKATLKE
WEST	13243021	-1.38054	0.946152	-2.79118	0.0139798	0.0557273	-3.2642	-2.77282	0.0136409	0.0539391	Bacteroidota	Flavobacteriia	Flavobacteriales	Flavobacteriaceae	Lutimonas	IPR012910|-	TonB-dependent receptor, plug domain|-	TIGR04057|TIGR04056	SusC/RagA subfamily TonB-dependent outer membrane receptor, signature region|SusC/RagA family TonB-linked outer membrane protein	PF07715|PF13715	TonB-dependent Receptor Plug Domain|CarboxypepD_reg-like domain	40	3	6	1017	MKKLVNLFSLLLLMTGLIGFAQDTVSGVVSDADGMPLPGATVVVQGTSIGVTTDFDGNYSISASEGDVLVISYVGSVSQSVEVGSSSTVNVSLESSTALDEVIVTGIGTQERQRSVASAVTVGGEVLENLTFISPDQALNGRVAGLRMANISGTPGTSSQIRIRGESSITGNNAPLFVVDGVPIQNGSYGTGGTPNIGLLSMINSNDIESITVLKDASSTSVYGNRGSNGVIVITTKKGTAGKVSYQVSSSYGWQNKAVEGRQALSGAQRLELAAEMMENDFGFSQDGAINWMLTNRRDYRDWDSRGRVDTDWAELVSNPDAPIQSYDISASGGDADQNFRVSLGYKDSEAVNMGSSFESISGSVNYTRKFGRATIQTSNLVTNGKQLGQLETTAYFGNPNLTKFFMPSTEAAYNPDGSYLVPHPASMHHTLYLLEENIYESDVTRALSNSSVTLDLPVDGLKFKSTFALDFVLNANHEYQNPIEGDGVGEGGLAEQAVTRRFTWSTINRLEYSKVLGDNDHFISVVLGQSFQKNKNHNIFSYGEAPATDQLFYVNSFPANRDAGGSFSDWKVLSYLGVANYSFQDKYIFNFTWRNDGSSRFASGYRFGNFFSYGVAWNISNENFLADNSVVNNLKFRASWGEAGDQNVGLNQYQSLFGYSGDYDSQGAVFPTSFGNAIISWEKSEKFDVALDFGLFNNRVTGSVGYYQRDTNDLLQGVPLSQTTGHSSQTQNVGDVRNSGIEVELDATVVKAGDFEFDIYGNVSTNENEVLKLAQTADGQDINLDGTWTATRVGRPIFEYYLRQFGGVRPENGNAYWYVGGDGVDSPVSFEETESYNAALQAFSGTRIPTTVGALGFRFKFKGLSIDSNFTYVGGHKIYEQWARYFMSPGQLPTLFYQGSTELMNRWQNPGDVTNIPRMRWSSSMTTTGSNHSTMHLHDGDFIRLRDLTVNYNFPSSLISEIGLDRLNVYVKGTNIWTYAFDDDVIFEPEVNVNNGQWTLWNPIPKIWALGVNLTF
WEST	15929785	-1.38249	-1.51052	-2.83473	0.0135553	0.0547526	-3.17343	-2.56249	0.0217396	0.0741645	Pseudomonadota	Gammaproteobacteria	Cellvibrionales	Porticoccaceae		-	-			PF13624|PF13616	SurA-like N-terminal domain|PPIC-type PPIASE domain	12	6	0	617	MLDNFRNNMRGIATVIVVLIGGIFAFSGTGSLFLSGPGVETELVVNDEKVSALSIQQAIGVEKRRILSANEGLDPALVDDELVRPSVVQQIIGRKVIAQSAREQGMGISTKTVSELLIETPSFQTDGRFDQDVYQYTIRQQGYTSATFIEMIKEDLLIQQVIQGMTATNFVTQTELAALAGLTGQTRDYYYLTLPIAPIMSAVQLSEDQIDAYYQQNKAQYQSEDQVVIDYIELNAGLLTAGKSATPEQIQARFEQEAESVDTAISRQAAHILLADPSAEAIAEVQTRLDTGEDFAALAKQYSEDVGSADSGGDLGYSSGDTFPESFEAALAALEVGQVSAAVETDAGTHFIKLLNTQVQTFELAAESARIEQELLTEQVDNALVEKLEMLKELSFNAESLAVVAADLDLAAQVSSPFSRAGGDGVAAYPAVIKAAFSSEVVDDKYASEVLDLGDDRYIVIKLNESIPARQKDLSEVRSAVVNALSASIAKQIIAEQGAALLASVEAGESVEAVAKANALDWQVALGVKRNDRAVNPEVLTAVFQLQMAAETAVTEGFYARNGDFVVASLQKVTQGDVATLSVAQKASLIYAADSINGSRLVQAYQASLVARAEIKQ
WEST	3212707	-1.3848	4.22825	-3.40209	0.0037573	0.0227144	-2.06531	-3.93415	0.00108012	0.00956481	Cyanobacteriota	Cyanophyceae	Synechococcales	Prochlorococcaceae	Prochlorococcus	IPR004100|IPR000194	ATPase, F1/V1/A1 complex, alpha/beta subunit, N-terminal domain|ATPase, F1/V1/A1 complex, alpha/beta subunit, nucleotide-binding domain	TIGR01039	F0F1 ATP synthase subunit beta	PF02874|PF00006	ATP synthase alpha/beta family, beta-barrel domain|ATP synthase alpha/beta family, nucleotide-binding domain	471	1	35	488	YKMVATPSTSAPAKGVVRQVIGPVLDVEFPAGKLPKILNALRIEAKNPAGQDIALTAEVQQLLGDHRVRAVAMSGTDGLVRGMEAADTGAPISVPVGEATLGRIFNVLGEPVDEQGPVKTSDTAPIHRSAPKLTDLETKPKVFETGIKVIDLLAPYRQGGKVGLFGGAGVGKTVLIQELINNIAKEHGGVSVFGGVGERTREGNDLYEEFKESGVINADDLSQSKVALCFGQMNEPPGARMRVGLSALTMAEHFRDVNKQDVLLFVDNIFRFVQAGSEVSALLGRMPSAVGYQPTLGTDVGELQERITSTLEGSITSIQAVYVPADDLTDPAPATTFAHLDATTVLARGLAAKGIYPAVDPLDSTSTMLQPSVVGDEHYKTARAVQSTLQRYKELQDIIAILGLDELSEEDRLTVDRARKIEKFLSQPFFVAEIFTGMSGKYVKLEDTIAGFNMILAGELDDLPEQAFYLVGNIDEVKAKAEKIKSEK
WEST	5545259	-1.38511	-0.0326402	-2.55168	0.0216363	0.0751801	-3.72313	-2.47514	0.0242141	0.0803607	Pseudomonadota	Alphaproteobacteria	Hyphomicrobiales	Stappiaceae	Roseibium	IPR006059	Bacterial-type extracellular solute-binding protein			PF13416	Bacterial extracellular solute-binding protein	21	1	4	435	MKKKSPSKSASKMSVGRRKFMKGAAAAGGLALGSGVVTGFPTIKANEIKNITLRQFGTGVSNINEIAKKVKEDLGFTLEMTALDTDTTAQRVVTQPKSFDIADIEYFTVKKVWGAGNMQPFDVSKLKNYDKIVGIFKDGKLTPTSKIAQGTAPHTVGFAESQDSKTFASGETNWYTLVPTIYNADTLGIRPDLINRPINSWAELLNPEFRGKASILNIPSIGIMDAAMVCEAMGEITYGDKGNMTKEEIDETMAIFTKAKKDGQFRAFWKSFDESVNLMASGEVVIQSMWSPAITKVRSQGIPCVYQPLKEGYRSWGGGLGLSRNLSGLALDAAYEYINWYLSGWVGGLLMRQGYYSAAPETSKQYMSADEWGFWFEGKAAKSDIIDPFGNQLEKAGATRDGGSFYDRMGRVECWNSVMQENRYMVRKWNEFIAA
WEST	12891919	-1.38535	-0.711392	-3.14973	0.00679517	0.0336337	-2.57981	-2.83327	0.0120445	0.0488972	Pseudomonadota	Gammaproteobacteria	Cellvibrionales	Halieaceae	Halioglobus	IPR000531	TonB-dependent receptor-like, beta-barrel			PF00593	TonB dependent receptor	12	2	3	529	LFQPSDTFSATLTAQHFEEDVNGQAQKGIFDPTPGARKLAQNSLSSYELESQLYSLTLEWDLGGATLKSLTSYQNDEISIQRDNDRHDYRTLPPFFLLQSYFDPEINEQKTTTQEFNLISNEPAFGKLDWVAGIFYLDTEVDILIRERLDFSFDGAFDPIVVQEVLFYGGEVGFISDSKPERESMSIYGQGTWSLTDSSRIVAGLRYTEDEVYSSVTNFFGRGGTDILEIESEKVTGRLAFEMDLSDASMAYASYTRGFKPGGSNLTFGREDVIAPIVVLPVFEEETIDAYEVGLKTDLADGRVRLNGAMFFYEYDNLQYQATDPELFQGGVGNVPESEIYGAEIELGAFLTDSLVFDARIALLETEITASHLAIDNVASDAATNALLAQGVFQFGPEIQIARAEAIADVEGNELPKTPSFTANLALSYNKSIDGFGDIGGTLSYTHRGDFKHRMFNNPLTDDVDSYDTLDLVIRILPSDSNWRLELIAKNLTDEDGVNARFTDVFGVGATGDQFIPPRVLMARVGIDF
WEST	4065185	-1.38607	-3.02484	-2.89792	0.0128069	0.05234	-3.06934	-2.54208	0.0235759	0.0789158	Cyanobacteriota	Cyanophyceae	Synechococcales	Prochlorococcaceae	Prochlorococcus	IPR003712	Cyanate lyase, C-terminal	TIGR00673	cyanase	PF02560	Cyanate lyase C-terminal domain	8	1	1	184	KLFKNKIAFGKTFIKRNKSCRRGYLNFFCNYKNQKFIMTLPSFTKVLLKAKKEKELSFEDLGKLIDRDEVWVASLFYGQATASEGEANILINTLDLPSELEDQLTTPPVKGCLDPVIPTDPLIYRFYEIMQVYGLPMKDVIQEKFGDGIMSAIDFSIEVDKVEDPKGDRVLVKMCGKFLPYKKW
WEST	10595744	-1.3887	3.01897	-2.94505	0.00970967	0.0433711	-2.97165	-3.14688	0.00591534	0.0294803	Pseudomonadota	Alphaproteobacteria	Hyphomicrobiales			IPR006059	Bacterial-type extracellular solute-binding protein			PF01547	Bacterial extracellular solute-binding protein	108	2	12	442	MIKKIIINISVFVFLIVNTSFADIKFWTTEVQPDRMAKQEEMAKAFESKTGIKVEVIPIEEKDLGTRATAAAAAGDLPDVIYHTLQYVLPWAEAGILDVDANNAVVKALGKKTFAPGALNMAKKGGKIAAVPVDGWTQMVVYRKDLFAKAGLEPPTSYANIVKAVSALSSNDMFGFVAATKTDENFMSQVLEHVLLANGVNFVKKGGTKKQGKALKNSLEFYKVIAKASPPGELFWKQSRALYFAGKTPMIFWSPFIMDELAGLRDSAPPTINSDPTSPELASKTGFITNFSGPNNKRGAAWADVRYFGITADADTDEAKKFIEYSMNEGYTATLAIAPEGKFPVRRGNKSDPSAYTKAWSKLPVGVDRKAPLTDLYSADVIDNIVAGLDTANRWGVKEGELSRASKIINSQFLNRITREYIDDQISVDEAVKKINAELAKF
WEST	8220630	-1.39013	-1.39277	-2.89672	0.0107256	0.04634	-3.06577	-2.74505	0.0138642	0.0545182	Cyanobacteriota	Cyanophyceae	Synechococcales	Prochlorococcaceae	Prochlorococcus	IPR000847|IPR005119	Transcription regulator HTH, LysR|LysR, substrate-binding			PF00126|PF03466	Bacterial regulatory helix-turn-helix protein, lysR family|LysR substrate binding domain	19	1	2	290	DLLYVTQPAVSLQIQNLEKQLEITIFDRGGRKALLTEGGKLLLEYCERILNQCDEACKAIEDLNSLKGGTLIIGASQTTGTYLMPRMIGLFRQKYPDVSVQLQVHSTRRTGWSVANGQIDLAIIGGQLPNDLENLLQVIPYATDELALVLPIKHPLAKKKELMKEDLYKLNFVTLDSQSTTRKVVDKLLKDSGLDIQRLKIEMELNSLEAIKNAVQSGLGASFLPVVSIERELKGGSIYKPSIADLEVKRELKLITNPSRYTSRASEAFKKDILPQFSSFESPLRQINLI
WEST	11061621	-1.39832	3.69764	-3.89522	0.00134291	0.0124726	-1.07099	-4.45291	0.000353913	0.00527972	Pseudomonadota	Alphaproteobacteria	Hyphomicrobiales	Beijerinckiaceae		IPR019462|IPR007641|IPR007120|IPR007645|IPR007644|IPR007642	DNA-directed RNA polymerase, beta subunit, external 1 domain|RNA polymerase Rpb2, domain 7|DNA-directed RNA polymerase, subunit 2, hybrid-binding domain|RNA polymerase Rpb2, domain 3|RNA polymerase, beta subunit, protrusion|RNA polymerase Rpb2, domain 2	TIGR02013	DNA-directed RNA polymerase subunit beta	PF10385|PF04560|PF00562|PF04565|PF04563|PF04561	RNA polymerase beta subunit external 1 domain|RNA polymerase Rpb2, domain 7|RNA polymerase Rpb2, domain 6|RNA polymerase Rpb2, domain 3|RNA polymerase beta subunit|RNA polymerase Rpb2, domain 2	191	3	7	1365	MSQAYAGRKRVRRSFGRIPQVVEMPNLIEVQKYSYDQFLQVHEPEGGRDEDGLQAVFKSVFPISDFSGASMLEFVSYDFEKPKYDVEECQQRGMTYAAPLKVTLRLVVFDVDEETGSKSVKDIKEQEVYMGDLPFMTDNGTFVVNGTERVIVSQMHRSPGVFFDHDKGKTHVSGKLLFAARVIPYRGSWLDFEFDAKDILHVRIDRRRKLPATALLHALDYASDNILEMFYDKVVYTMGKDGWVTDFVPEQRRGSKPIYDLVDAKTGKVAVEAGQKISPRKARLLAEEGLKQLLVGDEELIGRFLSDELVSFETGEIFAEAGDEITEELLADLKEKGYEELSVLDIDPVNKGPFIRNTLFADKSNDKLSALEEIYRVMRPGEPPTPETAQALFDGLFFDSERYDLSAVGRVKMNIRLNQECPDDIRVLRKEDIVGVVKTLVDLRDGRGDIDDIDNLGNRRVRSVGELMENQYRIGLLRMERAIKERMSSIDIDTVMPQDLINAKPVSASVREFFGSSQLSQFMDQTNPLSEITHKRRLSALGPGGLTRERAGFEVRDVHPTHYGRICPIETPEGPNIGLINSLATFARVNKYGFIESPYRKVEGGKVTSEVIYLSAMEEARFRVAQANIAIDGSGKLADELINCRINGDFEMVPPDMVDLLDVSPKQIVSVAAALIPFLENDDANRALMGSNMQRQAVPLLQAEAPLVGTGMEEVVARDSGAAISARRAGVVDQVDATRIVIRATEETDASKSGVDIYNLRKFQRSNQSTCINQRPLVRVGDRVEVGDVVADGPSTELGELALGRNVLVAFMPWNGYNFEDSILISERIVRDDVFTSIHIEEFEVMARDTKLGPEEITRDIPNVGEEALSNLDEAGIVYIGAEVNPGDILVGKITPKGESPMTPEEKLLRAIFGEKASDVRDTSLKLPPGTAGTVVEVRVFNRHGIDKDERALAIEREEIEALAKDRDDELAILERNVYKRLEELLVGKQAASGPAGIGADAKITNAMLDDLANSQWWQIALKNDSAMAEVEAMKKQFDDAKAELEARFEDKVDKLQRGDELPPGVMKMIKVYVAVKRKLQPGDKMAGRHGNKGVISRIMPVEDMPYHDDGTPVDIVLNPLGVPSRMNVGQILETHLGWACAGLGRQINDALTAYEREGNVAKVKDTLKDVYSDDPAVGKLSDGEVIEMSQTLRRGVPVATPVFDGAVESDIVDMLGKAGIDSSGQVQLHDGRTGEPFDRKVTVGYIYMLKLHHLVDDKIHARSIGPYSLVTQQPLGGKAQFGGQRFGEMEVWALEAYGAAYTLQEMLTVKSDDVAGRTKVYEAIVKGDDTFEAGIPESFNVLVKEIRSLGLNVELTESPKENQE
WEST	465756	-1.40057	-1.45352	-3.71242	0.00196549	0.0156019	-1.4402	-3.28378	0.00440832	0.023933	Cyanobacteriota	Cyanophyceae	Synechococcales	Prochlorococcaceae	Prochlorococcus	IPR001129	Membrane-associated, eicosanoid/glutathione metabolism (MAPEG) protein			PF01124	MAPEG family	14	2	1	137	MQVAFAWSLCLSVGVVLLSIIPLTIGRVKAGYSVENMSAPRALFDELPSFGKRAVWCHQNCWESISLHAPACLLCLITLTDSNIAIIAALTHPIFRFLYIGAYVFNIPTARGLMWASGIFTTLLLYKEGLTQLIKTI
WEST	12481303	-1.40176	1.40644	-3.83838	0.00151158	0.0133781	-1.18579	-3.8793	0.00121621	0.0103621	Cyanobacteriota	Cyanophyceae	Synechococcales	Prochlorococcaceae	Prochlorococcus	IPR002142	Peptidase S49	TIGR00706	signal peptide peptidase SppA	PF01343	Peptidase family S49	57	1	3	269	MIWPFRRKSKKRMARIVIDEPITSSTRVSVIKALKQIEDREFPALIMRIDSPGGTVGDSQEIYSAIKRLKDRGCKVVASFGNISASGGVYIGVASDKIVANPGTITGSIGVIIRGNNLSELLNKIGIKFETVKSGIYKDILSPDKPLSDEGREVLQGLIDESYKQFTEAVAEGRNLPVEDVKKFADGRIFTGTQAKDLGLVDRIGDEFVAREIAAEMVKIDPKIQPVTFGKKKKKILGLLPGSNIIEKIIKNIFFEVNFSNKILWLYKP
WEST	15363883	-1.40389	4.36989	-3.32072	0.00445254	0.0253936	-2.22834	-3.65528	0.00197536	0.0141395	Cyanobacteriota	Cyanophyceae	Synechococcales	Prochlorococcaceae	Prochlorococcus	IPR003008	Tubulin/FtsZ, GTPase domain	TIGR00065	cell division protein FtsZ	PF00091	Tubulin/FtsZ family, GTPase domain	157	1	9	254	MSFGNNPNFDQSREILPSQNAKIEVIGVGGGGSNAVNRMIDSDLEGVSFRVLNTDAQALLQSSAELRVQLGQNLTRGLGAGGNPSIGQKAAEESKNELQQSLEGADLVFIAAGMGGGTGTGAAPVVAEVAKQSGALTIGIVTKPFSFEGKRRMRQAEEGIVRLAENVDTLIVIPNDRLIDVSSGASSQEAFMNADDVLRMGVQGISEVITRPGEVNLDFADVRSVMTEAGTALLGVGIGTGRSRAIEAAQAAIN
WEST	11512018	-1.40433	3.74693	-3.47164	0.00324948	0.0210597	-1.9256	-3.97061	0.000998267	0.00917831	Cyanobacteriota	Cyanophyceae	Synechococcales	Synechococcaceae	Synechococcus	IPR000194|IPR004100	ATPase, F1/V1/A1 complex, alpha/beta subunit, nucleotide-binding domain|ATPase, F1/V1/A1 complex, alpha/beta subunit, N-terminal domain	TIGR01039	F0F1 ATP synthase subunit beta	PF00006|PF02874	ATP synthase alpha/beta family, nucleotide-binding domain|ATP synthase alpha/beta family, beta-barrel domain	316	2	25	487	MAAAAPASAGTKGVVRQVIGPVLDVEFPAGKLPKILNALRIEGTNTAGQAVALTAEVQQLLGDHRVRAVAMSATDGLVRGMQALDTGAPISVPVGEGTLGRIFNVLGEPVDEQGPVKSDATAPIHRSAPKLTELETKPKVFETGIKVIDLLAPYRQGGKVGLFGGAGVGKTVLIQELINNIAKEHGGVSVFGGVGERTREGNDLYEEFKDSGVINADDLSKSKVALCYGQMNEPPGARMRVGLSALTMAEHFRDVNKQDVLLFIDNIFRFVQAGSEVSALLGRMPSAVGYQPTLGTDVGELQERITSTLEGSITSIQAVYVPADDLTDPAPATTFAHLDATTVLNRGLASKGIYPAVDPLDSTSTMLQPAVVGDEHYRTARTVQSTLQRYKELQDIIAILGLDELSEDDRRTVDRARKIEKFLSQPFFVAEIFTGMSGKYVKLEETISGFNQILAGELDHLPEQAFYLVGNIDEVKAKAAKMAEEAK
WEST	10831303	-1.40661	1.55117	-4.80609	0.000248964	0.00499418	0.625456	-3.78971	0.00162312	0.0123725	Cyanobacteriota	Cyanophyceae	Synechococcales	Prochlorococcaceae	Prochlorococcus	IPR001179	FKBP-type peptidyl-prolyl cis-trans isomerase domain			PF00254	FKBP-type peptidyl-prolyl cis-trans isomerase	14	2	1	206	MYLYSVVLVLVTFKIWVKEVFISFAVFVFCVSLTIFSQFNSPQVVNAAESENQLIQQKPLPKSSNISNNNLFELDPSDPNPILFAMAEETPSDSNSRTTESGLIITDIVYGEGDEALAGQTVTVNYTGTLDDGTQFDTSIGRAPFSFPLGAGRVIKGWDEGVAGMKVGGKRKLTIPPELGYGSRGAGNVIPANATLIFEVELLKVN
WEST	9022207	-1.40797	2.70751	-2.67295	0.0169412	0.0631671	-3.49537	-2.95507	0.00890538	0.0391641	Cyanobacteriota	Cyanophyceae	Synechococcales	Prochlorococcaceae	Prochlorococcus	IPR015847|IPR004088|IPR001247|IPR015848|IPR003029	Exoribonuclease, phosphorolytic domain 2|K Homology domain, type 1|Exoribonuclease, phosphorolytic domain 1|Polyribonucleotide nucleotidyltransferase, RNA-binding domain|S1 domain	TIGR03591	polyribonucleotide nucleotidyltransferase	PF03725|PF00013|PF01138|PF03726|PF00575	3' exoribonuclease family, domain 2|KH domain|3' exoribonuclease family, domain 1|Polyribonucleotide nucleotidyltransferase, RNA binding domain|S1 RNA binding domain	475	1	18	721	VEGQNKSITFDGREIRLTTGLYAPQASGSVMIECGDTSLLVTATKTAKKETSDFLPLICDYEEKLYAAGRIPGGFMRREGRPPERATLISRLIDRPMRPLFPTWMRDEIQIVASCLSLDERVPADVLAVTGDSIATLLGEIPFYGPMAAVRVGLIGDDFILNPSFREIEKGDLDIVVAGSPDGIVMIEAGANQLSEQDTIEAIDFGYEAVTELIKSQEDLLKDLGIKQTKPSDPEEDKTLPSYLEKNCSKAIDLVLKKFNQSKEERDLELERIKTETQSKIDSLKDDNQVKILTSENEKLIHSDFKKLTKKLMRSQIINDGKRVDGRELDEVRKITASAGILPKRVHGSALFQRGLTQVLSTTTLGTPSDAQEMDDLNPSTEKTYLHHYNFPPYSVGETRPMRTPGRREIGHGALAERAIIPVLPGKETFPYVLRVVSEVLSSNGSTSMGSVCGSTLSLLDAGVPLKAPVSGTAMGLIKEGKEVRILTDIQGIEDFLGDMDFKVAGTGKGITALQMDMKITGLPVSIISDAIKKARPARLHILEKMQEAIDKPQESLSPHAPRLLSFRIDPELIGTVIGPGGRTIKGITERTNTKIDIEDGGIVTIASHDGAAAEEAQKIIEGLTRKVHEGEIFSGVVTRIIPIGAFVEILPGKEGMVHISQLSEARVERVEDVVRQGDEVTVRVREIDSRGRINLTLRGVAQNGGMSYPEPTPTPVAPLN
WEST	12179190	-1.40866	4.30874	-3.72065	0.00193204	0.0154406	-1.42358	-3.99936	0.000938133	0.00881956	Cyanobacteriota	Cyanophyceae	Synechococcales	Synechococcaceae	Synechococcus	-	-	TIGR03407	urea ABC transporter substrate-binding protein	PF13433	Periplasmic binding protein domain	98	1	8	420	MAGLATATLAVSVTSCGGGKSTVSYDDEITVGILHSLSGTMAISEKTLVDTEIMAIEEINAAGGIVVDGKSYEIKYKIEDGASNWPLFAEKSSQMIDAGYPVIFGGWTSASRKAMLPVYEEKDGFLYYPIQYEGRECSPNIMYTGATPNQQSEPATEFMFKSSPAAGKPFFLVGSDYVFPRTSNTITKEQLKTLGGKVVGEDYLPLGNTEVSPIITKIKKALPDGGVIINTLNGDQNVAFFKQIQDVGITPDNGYYVMSYSIAEEEISTIGPEFLEGHYGAWNYMMSIDTPASKKFAKDFKERWGSDRVVADPQESAYNMVYLWKKAVEKAGTFDDAKVREALIGVKFDAPQGPIEVMPNHHISQTVRIGEINADGGFTILDDFTSDGPVIPQTWNQFYPEDIGYGCDWTEGGGGRKYKL
WEST	11395654	-1.40922	1.98769	-2.43289	0.0274235	0.0897267	-3.94215	-2.4452	0.0257343	0.0839847	Pseudomonadota	Alphaproteobacteria	Hyphomicrobiales	Devosiaceae	Mariluticola	IPR002187	Nitrogen regulatory protein PII			PF00543	Nitrogen regulatory protein P-II	37	4	2	123	MYYSKYREVFMKLITAIIKPDKVEALRQALTGVDIQGLTIVEAKGYGRQKGHTELYRGAEYEVHFLPKSRAEILVDSADVEKVITTVSEAVKSGKIGDGKIFVTEVQDVVRIRTGERGAEAIK
WEST	8911442	-1.4093	2.25998	-3.98704	0.0011096	0.0112189	-0.885633	-4.59981	0.000258843	0.00441948	Cyanobacteriota	Cyanophyceae	Synechococcales	Prochlorococcaceae	Prochlorococcus	IPR041569|IPR000642|IPR011546|IPR003959	AAA ATPase, AAA+ lid domain|Peptidase M41|Peptidase M41, FtsH extracellular|ATPase, AAA-type, core	TIGR01241	ATP-dependent zinc metalloprotease FtsH	PF17862|PF01434|PF06480|PF00004	AAA+ lid domain|Peptidase family M41|FtsH Extracellular|ATPase family associated with various cellular activities (AAA)	208	1	21	637	MNQKFKTIILWALPLILVIALSYQFLSSSNVDSLKSNGTTIAPRNSAVARVSYGRFLDYIKSGRVTSVDIFEGGRNAVIETVDSDLDNKVQRLRVDLPGLTPELINNLKNEGISFDVHPVKTTPPALGILGNLLFPAILIGGLILLARRSNGMPGGPGQAMQFGKTKARFAMEAETGVVFDDVAGVNEAKQDLQEVVTFLKKPEKFTSVGARIPKGVLLVGPPGTGKTLLAKAIAGEAGVPFFSLSGSEFVEMFVGVGASRVRDLFKRAKENSPCLIFIDEIDAVGRQRGAGIGGGNDEREQTLNQLLTEMDGFEGNSGIIIIAATNRPDVLDSALMRPGRFDRQVTVDAPDIKGRLSILEVHARNKKLQEDLTLESIARRTPGFTGADLANLLNEAAILTARRRKDSISISEIDDSVDRIVAGMEGSPLTDGRSKRLIAYHEVGHALIGSLVKAHDPVQKVTVIPRGQAKGLTWFTPDDEQTLVSRAQLKARIMGALGGRAAEDVVFGKGEITTGAGGDFQQVASMARQMVTRFGMSNLGPIALESGNQEVFVGRDLMTRSEVSDSISKQIDESVRVMVKECYKETYSIVSKNREAMDKIVDLLIEKETLDGEEFTKILSEFTNIPEKERTPQLLS
WEST	612931	-1.40939	4.68408	-4.27531	0.00061144	0.00802279	-0.305527	-5.20834	7.23732e-05	0.00199262	Cyanobacteriota	Cyanophyceae	Synechococcales	Prochlorococcaceae	Prochlorococcus	IPR003008|IPR024757	Tubulin/FtsZ, GTPase domain|Cell division protein FtsZ, C-terminal	TIGR00065	cell division protein FtsZ	PF00091|PF12327	Tubulin/FtsZ family, GTPase domain|FtsZ family, C-terminal domain	361	1	18	381	MHPILVLDPYLEMSFGNNPNFDQSREILPSQNAKIEVIGVGGGGSNAVNRMIDSDLEGVSFRVLNTDAQALLQSSAERRVQLGQNLTRGLGAGGNPSIGQKAAEESREELQQTLEGSDLVFIAAGMGGGTGTGAAPVVAEVAKQSGALTVGIVTKPFSFEGKRRMRQAEEGIARLAENVDTLIVIPNDRLKDVIAGAPLQEAFRNADDVLRMGVKGISDIITCPGLVNVDFADVRSVMTEAGTALLGIGIGSGRSRAIEAAQAAMNSPLLEATRIDGAKGCVINITGGKDMTLEDMTSASEIIYQVVDQEANIIVGAVVDEAMEGEIQVTVIATGFETNQPLNQQRIKNRLSNQPLYNISESKESGASIPEFLKLRQNKKI
WEST	4515431	-1.41333	3.36656	-3.81305	0.00159346	0.0137597	-1.23694	-4.07304	0.000800148	0.00812869	Cyanobacteriota	Cyanophyceae	Synechococcales	Prochlorococcaceae	Prochlorococcus	IPR001107	Band 7 domain			PF01145	SPFH domain / Band 7 family	91	2	6	268	MSTSFKNVTPTGPGGTATLLIVLSFTGFLLLTQSLFVVPSGQVAVVTTLGKVSGGSRRAGLNFKVPFVQSVFPFDIKTQVQPEKFETLTKDLQVIRATATVKYSVKPDEAGRIFATIASRNSDVYQKIVQPSLLKALKSVFSQYELETIATEFNVISEKVADTVAEELNSFDYVDVKSLDLTGLEIAEEYRAAIEQKQIAGQLLLRAKTEVEIAGQEALRYETLNKGLNDQVLFKLFLDKWDGSTQVVPGLPGTGGAMPPVIVGGNNR
WEST	14717374	-1.41356	4.97139	-4.08853	0.000899046	0.00985404	-0.681003	-4.94254	0.00012569	0.00281809	Cyanobacteriota	Cyanophyceae	Synechococcales	Prochlorococcaceae	Prochlorococcus	IPR024757|IPR003008	Cell division protein FtsZ, C-terminal|Tubulin/FtsZ, GTPase domain			PF12327|PF00091	FtsZ family, C-terminal domain|Tubulin/FtsZ family, GTPase domain	438	1	16	381	MHPILVIVPHLEMSIANNPKFDQSKEILPSQNAKIEVIGVGGGGSNAVNRMINSDLEGVSFRVLNTDAQALLQSSAEGRVQLGQNLTRGLGAGGNPSIGQKAAEESRDELQQTLEGSDLVFIAAGMGGGTGTGAAPVVAEVAKQSGALTVGIVTKPFSFEGKRRMRQAEEGIARLAENVDTLIVIPNDRLKDIIAGAPLQEAFRNADDVLRMGVKGISDIITCPGLVNVDFADVRSVMTEAGTALLGIGIGSGRSRALEAAQAAMNSPLLEAARIDGAKGCVINITGGQDMTLEDMTSASEIIYDVVDQEANIIVGAVVDEAMEGEIQVTVIATGFETNQPLSQQRIKNRLSNQPLYNMSDSKDTGASIPEFLRLRQNKKI
WEST	7911721	-1.41379	3.90078	-3.92032	0.0012746	0.0121021	-1.02031	-4.45007	0.000356059	0.00527972	Cyanobacteriota	Cyanophyceae	Synechococcales	Prochlorococcaceae	Prochlorococcus	IPR019462|IPR007120|IPR007645	DNA-directed RNA polymerase, beta subunit, external 1 domain|DNA-directed RNA polymerase, subunit 2, hybrid-binding domain|RNA polymerase Rpb2, domain 3			PF10385|PF00562|PF04565	RNA polymerase beta subunit external 1 domain|RNA polymerase Rpb2, domain 6|RNA polymerase Rpb2, domain 3	175	1	9	358	MTVGETDSLTPAQLVNPKPLVAAIKEFFGSSQLSQFMDQTNPLAELTHKRRISALGPGGLTRERAGFAVRDIHPSHYGRLCPIETPEGPNAGLINSLATHARVNEYGFIETPFWEVKNGKVYKEVNPVYLSADLEDECRVAPGDVATDKDGNIIADLIPVRYRQDFEKVPPHQVDYVQLSPVQVISVATSLIPFLEHDDANRALMGSNMQRQAVPLLRPERPLVGTGLESQVARDSGMVPITKVNGTVSYVDANEIVVKDENGNEHFHYLQKYQRSNQDTCLNQRPIVKIGDRVISGQVLADGSACEGGEIALGQNVLIAYMPWEGYNYEDAILVSERMVTDDLYTSVHIEKYEIEAR
WEST	7094408	-1.41418	-0.551262	-2.82402	0.0147304	0.0578731	-3.17586	-2.53033	0.0241171	0.0801813	Pseudomonadota	Alphaproteobacteria	Candidatus Pelagibacterales	Candidatus Pelagibacteraceae								16	2	3	430	MKISKKIAIAAIPAVMALASTNVDSKILLMSQEGWEVSFDGAANAFIMKNSASDAPSTSGGAAFTPDAPAGAGVIGSNDDTSIVTGLLPNVWGMTLKAPTANGLDVSARLGLYTHMNGGENSLGNGQINIRETSGSVAGSFGTVLVGRSLGIHQSNAILSDMLLFGVGAAASAGNSNTTLGRIGLGYLYTDFKPQISWTLPALGNGFGAKIGVFDPDDVTADTAAFSATDKSSPRVEAQITWNGDLLGTGVGMNLWVDGTYQNTERTAAQATAVQGNRSHLGNATAASPETDVDSAGVGFGTKLTYEGFSLVATGFYGTAQGIRGQKTQGADTATHALDDVGKERKSYGGYIQGTFDFGQGTSVGYSYGGNYLKKTGSDMNTTGVMNYHIMHSGMIWHNVTDNFRLVAEGGYTEKAWYLADDDQEDSFGG
WEST	11626796	-1.41464	1.58053	-3.73302	0.00208533	0.0161126	-1.44298	-3.25985	0.00495117	0.0258811	Pseudomonadota	Betaproteobacteria	Burkholderiales	Comamonadaceae	Polaromonas	IPR001425	Archaeal/bacterial/fungal rhodopsins			PF01036	Bacteriorhodopsin-like protein	4	1	1	254	MKFIQHWKAVVATSALTAMPSLASAEANLASDDFVGISFWLISMALVAATVFFFIERDRVSNKWKTSLTVSGLVTLVAAVHYFYMRDVWVSTGETPTVYRYIDWLITVPLLMVEFFLILSAITKVPAGVFWRLLVGTTAMLVFGYLGEAGYMNVTLGFVIGTAAWFYVLYEIFLGEAGRINAENASPAVQSAFKMMRNIVTFGWAIYPLGYVLGYMMGSVDSATLNIIYNLADVLNKIAFGLIIWHVAVTESEA
WEST	11663039	-1.41684	-0.793643	-3.29885	0.00598437	0.0310139	-2.3193	-2.79667	0.0143526	0.0559567	Cyanobacteriota	Cyanophyceae	Synechococcales	Prochlorococcaceae	Prochlorococcus	IPR002792	TRAM domain					14	1	3	369	MTDILVLILFVLSGAASGWLGVDLLPVDILKQVSNVEGFRVVLAIIGFFIGLAAGFVFLQLRKTFLDQIRTMPTDLLISRAVGLILGLLVANLLLAPILLIPFPREVFFAKPLAAILSNFFFGALGYKLADTHGRTLLRLFNPTNTDAYLVNEGIIPAASPKILDTSVIIDGRINGLLSCGLLEGQLIVAQSVIDELQTLADSSSNEKRAKGRRGLKLLKELRELYGRRLVINPTKYEGDGVDEKLLRITEDMAGTLITADYNLSQIAEVKELKVMNLSDLVIALRPEVQPGESLNIKIVREGKEKLQGIGYLDDGTMVVIDDAKKFVGERLYITITGALQTPTGRMVFGKLLINPESNKSFKSPATQG
WEST	2075747	-1.41725	2.58117	-4.24896	0.000645517	0.00818423	-0.358388	-4.64601	0.000234676	0.00412571	Cyanobacteriota	Cyanophyceae	Synechococcales	Prochlorococcaceae	Prochlorococcus	IPR001867|IPR001789	OmpR/PhoB-type DNA-binding domain|Signal transduction response regulator, receiver domain			PF00486|PF00072	Transcriptional regulatory protein, C terminal|Response regulator receiver domain	104	1	14	248	MALSSHTKETILVADDEASIRRILETRLSMIGYKVVTASDGKEALKLFKDYEPDLVVLDVMMPKLDGYGVCQELRKDSDVPIVMLTALGDVADRITGLELGADDYVVKPFSPKELEARIRCVLRRIDKEQIPGMPNSGLILVTDIKIDTNRRQVFKSDERIRLTGMEFSLLELLVSRSGEPFSRGEILKEVWGYTPERHVDTRVVDVHISRLRSKLEADPANPELILTARGTGYLFQRIVDIAPFDGK
WEST	2954544	-1.41769	4.29936	-4.2522	0.000641218	0.0081683	-0.351876	-4.70056	0.00020908	0.00382815	Cyanobacteriota	Cyanophyceae	Synechococcales	Synechococcaceae	Synechococcus	IPR008146|IPR008147	Glutamine synthetase, catalytic domain|Glutamine synthetase, N-terminal domain	TIGR00653	glutamine synthetase, type I	PF00120|PF03951	Glutamine synthetase, catalytic domain|Glutamine synthetase, beta-Grasp domain	114	1	8	390	MSKSPQDVLRQIKDEGIELIDLKFTDLHGKWQHLTVCTDLLEEESFTEGLAFDGSSIRGWKGIQASDMAMVPDANTAWVDPFYRHKTLSMICSIQEPRTGQPYERCPRALAQRALNNLASTGLADMAFFGPEPEFFLFDDVRYNSAEGGSSYSVDTIEAGWNTGRIEEGGNLAYKIQVKEGYFPVAPNDTAQDIRSEMLLLMGQLGIPTEKHHHEVAGAGQHELGMKFAELIQAADNVMTYKYVVRNVAKKYGKTATFMPKPVFNDNGTGMHVHQSLWKGGQPLFFGEGTYANLSQTARWYIGGILKHAPAFLAFTNPTTNSYKRLVPGFEAPVNLVYSEGNRSAAVRIPLTSEPEGKAPRVPFRRCPRQPLSGLQRHDDGRSRRHQEPD
WEST	489573	-1.42096	2.00445	-3.59132	0.00253081	0.0181911	-1.68458	-3.75208	0.00160182	0.0123308	Cyanobacteriota	Cyanophyceae	Synechococcales	Prochlorococcaceae	Prochlorococcus	IPR031309|IPR031310	Large ribosomal subunit protein uL5, C-terminal|Large ribosomal subunit protein uL5, N-terminal			PF00673|PF00281	ribosomal L5P family C-terminus|Ribosomal protein L5	75	6	1	179	MTLKNRYKESIRPKLLKELGLKNIHQVPKVVKVNVNRGLGEAASNSKALEASLNEMATITGQKALVTRAKKAIAGFKIREGMPIGCTVTLRGDRMYSFLERFINLALPRIRDFRGVNPKSFDGRGNYTLGVKEQLIFPEISFDKIDSIRGMDITIVTSAKTDQEGKALLQELGMPFSKN
WEST	4795568	-1.42399	-0.000870462	-2.59474	0.0198419	0.0707381	-3.64271	-2.49932	0.0230484	0.077638	Pseudomonadota	Alphaproteobacteria	Candidatus Pelagibacterales	Candidatus Pelagibacteraceae	Candidatus Pelagibacter	-	-			PF13343	Bacterial extracellular solute-binding protein	17	2	2	225	GIAKRARIVYFAPERVSGAELAGLTYESLADPKWKGRLVIRASNNIYNQSLVASLIKNNGKAKIAEWSKGMVSNMARAPKGNDRAQILAVAAGEADIAVANTYYLALMLSGKKGPEQQAAAKKVKPFFPNQDGRGTHMNISGAGLVKGAPNKANAIKLVEFLLSEEAQNHIVNNTFEYPMIAGISPHPLVVDMGLDFKQDLKTKVVNYGKNQADALAAMTGAGWK
WEST	11311262	-1.42645	-1.01222	-3.56642	0.0036083	0.0221596	-1.83368	-2.93501	0.0109316	0.0457151	Cyanobacteriota	Cyanophyceae	Synechococcales	Prochlorococcaceae	Prochlorococcus	IPR004992	Ethanolamine utilization protein EutN/carboxysome shell vertex protein CcmL	TIGR02704	carboxysome peptide B	PF03319	Ethanolamine utilisation protein EutN/carboxysome	5	2	0	86	RIEIVEIMKVLGRMVCTQRVAGLGYMNLRILENNKGKKLVAVDPVGAREGNWVFTSSGSAARFACPNPEIQTDLTIGGIIDYWESD
WEST	7389975	-1.42671	0.782827	-3.82901	0.00154135	0.0134903	-1.2047	-4.23717	0.000561884	0.00677442	Bacteroidota	Flavobacteriia	Flavobacteriales	Flavobacteriaceae	Formosa	IPR004100|IPR000194	ATPase, F1/V1/A1 complex, alpha/beta subunit, N-terminal domain|ATPase, F1/V1/A1 complex, alpha/beta subunit, nucleotide-binding domain	TIGR01039	F0F1 ATP synthase subunit beta	PF02874|PF00006	ATP synthase alpha/beta family, beta-barrel domain|ATP synthase alpha/beta family, nucleotide-binding domain	134	1	11	517	MFSVLIQLKTINYKVMSKVTGKVSQIVGPVIDVEFGSGADLPKIYDSLEINRPDGSILVLEVQSHIGENSVRTIAMDSSDGLSRGTKVNSTGAPIQVPVGEDVYGRLFNVIGDAIDGLGDLPKAGKAGLPIHRQAPKFEELSTSTEVLFTGIKVIDLIEPYAKGGKIGLFGGAGVGKTVLIQELINNIAKGHGGLSVFAGVGERTREGNDLLREMLESGIIKYGDDFMHSMEEGGWDLKKVDKSIMKESKATFVFGQMNEPPGARARVALSGLTIAEYFRDGAGDGQGKDVLFFVDNIFRFTQAGSEVSALLGRMPSAVGYQPTLATEMGAMQERITSTKKGSITSVQAVYVPADDLTDPAPATTFAHLDATTVLSRKIAELGIYPAVDPLDSTSRILTADILGDEHYDCAQRVKELLQRYKELQDIIAILGMEELSEEDKLAVGRARRVQRFLSQPFHVAEQFTGLKGVLVDIKETIKGFNMIMDGELDHLPEAAFNLKGTIEEAIEAGDKMLAEA
WEST	11281422	-1.42785	0.426653	-2.24342	0.039769	0.115092	-4.2817	-2.37738	0.0295179	0.0927992	Cyanobacteriota	Cyanophyceae	Synechococcales	Prochlorococcaceae	Prochlorococcus	IPR024757	Cell division protein FtsZ, C-terminal			PF12327	FtsZ family, C-terminal domain	123	1	5	172	MGVKGISDIITCPGLVNVDFADVRSVMTEAGTALLGIGIGSGRSRALEAAQTAMNSPLLEAARIDGAKGCVINITGGKDMTLEDMTSASEIIYDVVDPEANIIVGAVIDESMEGEIQVTVIATGFETNQPLKQQRIKNRLSNQPLYNLSDKKDNGTNIPEFLRLRQNKKDIE
WEST	3602584	-1.42851	0.0577883	-2.83478	0.0121801	0.0505068	-3.18576	-2.91474	0.00970019	0.0417683	Pseudomonadota	Alphaproteobacteria	Sphingomonadales	Erythrobacteraceae	Qipengyuania	IPR000531|IPR012910	TonB-dependent receptor-like, beta-barrel|TonB-dependent receptor, plug domain			PF00593|PF07715	TonB dependent receptor|TonB-dependent Receptor Plug Domain	60	2	4	851	MLKKLNKIRKEILPSLIPAVLPSLSTFAVINASVFSGFIAAQNAIEEVVVTARKKSESLQDVPLSVSALNEETLEERGINVFEDYLMQLPGVTSGGNGPGTSTIYIRGLASTTPNLTVAGVAGLAPNVAFYLDEQPLGQPGRNLDVYAADVARIEVLSGPQGTLFGASSQAGVVRMITNKPKAGVLESNVEVETRFMPEGDTGSKVEFMTNVPLSDKTTWRFVGYRDRRGGYIDMIAGSLDQSESARWRPAGTVRANGLPVSSARGGFYAGQDNSAVNFIAAPAIEKENANSVTYEGFRSSLSHEIGDNWNALLTVAEQSIEADGVFFVDPELDDLEIRRYSPDSISDDYENMSLTLEGSIGDLDVVYAGAYTDRDSNQIVDYTDYLFVAQYLPYYICDYSVSYPGAGGAVGTCGAPDLYVDSTTNTTVESHEFRVNAPISDTVSITAGAFMSDLELTELNLFTYPSAVEYGVNYAPNYALTDVSVTGNINSASAGYFSSSPQVLPVVFFNDIKRTDVQKGVFGEVNVDLSDTMELTVGARWYDIEVDFEGSANSSFYNGSSDVQRFGTNLSAQYAPGNANGYPDKAATDGVIGKMTLAWNPSDDVMYYVTWSEGFRPGLLNRPVGASSPDGTYTVKPVVESDEVVNYEFGWKTILKDGQLKFNGSAFMVDVTGLQSTIFDPTIVNLFFSDNAANAEISGIEGDFAYYTNIDGLSIAGAFSMLDTKIIESLVPTSDVVVGSPLAFAPELQGNIRVRQEWGMSGGNVGHMQAQVTWSDDSDSDIMEPNRARQASYSYLDFRAGVTAEDWMAELYIDNVTDERAEISNTFVFDRQRVAINRPTTIGIRVKKSF
WEST	10631073	-1.43	0.653029	-3.84272	0.00167132	0.0141829	-1.22852	-3.92785	0.00121414	0.0103621	Cyanobacteriota	Cyanophyceae	Synechococcales	Prochlorococcaceae	Prochlorococcus	IPR000795|IPR004161|IPR000640|IPR048876	Translational (tr)-type GTP-binding domain|Translation elongation factor EFTu-like, domain 2|Elongation factor EFG, domain V-like|TypA/BipA, C-terminal domain	TIGR01394|TIGR00231	translational GTPase TypA/BipA|small GTP-binding protein domain	PF00009|PF03144|PF00679|PF21018	Elongation factor Tu GTP binding domain|Elongation factor Tu domain 2|Elongation factor G C-terminus|TypA/BipA C-terminal domain	63	6	2	598	MSSSIKEIRNVAIIAHVDHGKTTLVDALLSQSGIFRDNEVIPTCVMDSNDLERERGITILSKNTAVNYKDTRINIIDTPGHADFGGEVERVLGMVDGCLLIVDANEGPMPQTRFVLKKALEKGLRPIVFVNKIDRPRVVPEIAIDKVLDLFLELGADDDQCDFPYLFGSGLSGFAKEEMESSSDNMMPLFEAIIRHVPPPVGDSNKPLQLQITTLDYSDFLGRIVIGKIHNGTIKNGQQASLIKENGKTIRGKVSKLLGFEGLQRIDINEAFAGDIVAVSGFDDVNIGETIACPDSPHPLPLIKVDEPTLNMTFVVNDSPFAGKEGKFVTSRQLKNRLERELLTNVALRVEETESPDRFSVSGRGELHLGILIETMRREGFEFQISQPQVIFREIDNVECEPIETLVLDVPEVSVGSCIEKLGSRKAEMKNMQTSSDGRTQLEFLVPSRGLIGFRGEFVRITRGEGIMSHSFYEYKPKTGDFETRRNGVLIAFEEGVATFYALKNAEDRGVYFIKPGVKVYKGMIIGENNRPQDLELNICKTKQLTNMRSAGAEELDTLQSPVDITLERALEYIGPDEMLEVTPDSIRMRKINKKKKY
WEST	7117740	-1.43231	1.04403	-3.41985	0.00362053	0.0222027	-2.02966	-3.25237	0.00471663	0.0250119	Campylobacterota	Epsilonproteobacteria	Campylobacterales	Campylobacteraceae	Campylobacter	-	-			PF13561	Enoyl-(Acyl carrier protein) reductase	28	1	1	257	MLKNKRGLVFGVANNHSIAWGIAKQLAENGAEIAIGYQNEILLKRVKPLSEKINSKILIECDFNNDDSINKSLQIIEKEWGKIDFIIHAVAFADKSELNGRYVDTTKDNFINCLEISCFSLTSLARSFEPIMNDGGSILTLTFYGSNKVIPNYNLMGIAKAALETSVKYLSVDLGTNNIRVNAISAGPIRTIAGAAINNAREVFRFTEEHSALKRNAQLDEIGKSALYFVSDLSSAVTGEVHYVDCGYNIIGMPNKF
WEST	11683050	-1.43289	1.6506	-4.15333	0.000786271	0.00918312	-0.550538	-4.11987	0.000723295	0.0076775	Cyanobacteriota	Cyanophyceae	Synechococcales	Prochlorococcaceae	Prochlorococcus	IPR001305|IPR002939|IPR001623	Heat shock protein DnaJ, cysteine-rich domain|Chaperone DnaJ, C-terminal|DnaJ domain	TIGR02349	molecular chaperone DnaJ	PF00684|PF01556|PF00226	DnaJ central domain|DnaJ C terminal domain|DnaJ domain	51	1	5	385	NSKFLFEHYLMADFYQILGVSRDADADTLKRAYRKLARQYHPDVNKEPGAEDKFKEIGKAYEALADPETRARYDQFGEAGLGGAAGMPDMGDMGGFADLFETFFNGFGGQTPQGGRTQRRGPQQGDDLRYDLNVDFKDAIFGQQKEITIPHLETCEVCRGTAAKPGTGPKTCSTCGGSGQVRRATRTPFGNFTQVAECPSCNGTGQIISDPCISCGGNGVKQVRKKLRINIPAGVDTGTKLRVSGEGNVGLKGGPPGDLYVFIKVKKDSKLKRDGVTIYSEIAVSYLQAILGDTVEITTLDGNVNLKIPSGTQPNTTLSLENKGVPRLGNPVARGNHEVLVKVKLPTRITDEERNLLEGLASQYSDKNINSSSGLFSKLFGKESK
WEST	7802271	-1.43328	0.962184	-2.76774	0.01397	0.0557229	-3.31472	-2.81102	0.0120729	0.0489661	Pseudomonadota	Acidithiobacillia	Acidithiobacillales	Acidithiobacillaceae	Acidithiobacillus	IPR008147|IPR008146	Glutamine synthetase, N-terminal domain|Glutamine synthetase, catalytic domain			PF03951|PF00120	Glutamine synthetase, beta-Grasp domain|Glutamine synthetase, catalytic domain	49	1	8	293	MSSKSILKLIKDKQVEFVDLRFTDPKGKLQHLTMDSTVVDEDMLDKGVFFDGSSIAGWKAINESDMILKPDLDRPIIDPFNSHTTLNIFCDILDAVKKSPYERDPRGTAKKAEAYLKKSSIGDKAYFGPEPEFFVFDDVRFKNDMNETSFSIDSSEGPYNTGKKYENGNMGHRPGIKGGYFPVPPVDSAQDMRGEYLKALKDMGVKVEKHHHEVAPSQHELGRYFGTLTNMADNVQLYKYAVQMVTHSFGKTATFMPKPVKGDNGSGMHCHQSIWKGNTPVFMGKEYAGLSKT
WEST	3877779	-1.43367	1.08423	-2.88576	0.0109702	0.0469176	-3.08707	-2.99725	0.00814202	0.0365875	Pseudomonadota	Alphaproteobacteria	Rhodobacterales	Roseobacteraceae	Thalassovita	IPR000914	Solute-binding protein family 5 domain			PF00496	Bacterial extracellular solute-binding proteins, family 5 Middle	70	4	5	565	MRIKSIFVGLAAALIATASFAGRGSDGNVSIIYWQAPSILNPYLSGGTKDIESSSMIIEPLARYNETGALVPFLAEEIPTVANGGVSTDLKSITWKLKSGLKWSDGSAVTSADVKFTGDYCMDPDGGCAQLEKFDGVTGIATPDDRTIVVSFSASKPNPYGPFVGGQTPILQKKQFANCMGAKAPNCTAENFGPIGTGPFVVTEFKPNDVIQMKANDNYRDPSKPAFATVTFKGGGDATAAGRSVLETGEFDYAWNLQLAPEVIANMEKAGKGVAIAGFGPLVERLEMNMTDPSPSLDADTRSTRKAPHPFLSDMNVRKALSMAIDRPLLVEIGYGKAGDVTCDLVPAPDLYAAKNTHCLKQDIAGANALLEKAGWKKGSDGIRAKDGVKLSILYQTSTNAVRQDFQALIKEWWQQIGVETELRNLNASVFFGGDPGSPDTYQKFYADVEMYANTFDGTDPQAYLSAYRCGNEPKPESQWQGANINRYCDPAYDALLDKLSATGDLKKRGEIGIQLNNMLTKDSYTIVPLVHRGRVSAHAKSLGGVVLNTWDSELWNVADWYRIK
WEST	8406554	-1.43562	-0.0822122	-2.91641	0.0115572	0.048843	-3.0226	-2.64253	0.0185437	0.0660503	Cyanobacteriota	Cyanophyceae	Synechococcales	Prochlorococcaceae	Prochlorococcus	IPR000089|IPR004167	Biotin/lipoyl attachment|Peripheral subunit-binding domain			PF00364|PF02817	Biotin-requiring enzyme|e3 binding domain	12	1	1	231	MSHEIFMPALSSTMTEGKIVEWLKNPGDKVERGESVLVVESDKADMDVESFQDGYLAAVLMPAGSTAPVGETIGLIVENEDEIASVQEQNKGNQPEVSTSDQLELVSNKTEEKAVAQSEIVEKQEKEVVLKSEKAASSFNSDQINAATSNVSSRVIASPRAKKLAYQMGVDLAKVHGSGPHGRIQADDILKANGQPVSIPWIGESGSPASIPGANLGVESKPETSGNSFGN
WEST	3836541	-1.4358	-2.61421	-2.53647	0.0241481	0.0814713	-3.71462	-2.43747	0.0278093	0.0891523	Pseudomonadota	Gammaproteobacteria	Cellvibrionales	Microbulbiferaceae	Microbulbifer	IPR012910	TonB-dependent receptor, plug domain			PF07715	TonB-dependent Receptor Plug Domain	23	1	6	587	MSKYKTMQKTKLATAISSVLCMAASPAVVAQDDIEEVVVTGIRGSLQAALDVKRESSGVMDAISNEDIGKFPDTNLAESLQRITGVSINRVSGEGSEATIRGFSGSFNVVTLNGRMLPGADARPRFFGINYNVNSADERAFDFSNLASEGVQGLQVYKSGKAGVPSGGIGGTINIETIQPLETGNVATMGVKIVQDGSSGTGATPELSGLASWANDEGTFGISAFGSYQDREYSRRTALHGGIVWQNPFDATIPAFSNATLVNAPSAGQLAGFPRSSTLVYDENTRERINGMLTVQFAPNDQLTITADAMFAQNDQTTKAVSDLPFFVRQFDFVEFDDDPAVSMPLFIGEPLVAGGGSDFTQAGKELPHRNTLFNSRDTLQAFGLNLDYQMNDDLNVSLDIATSKASAGGNHPSGAISEGVSIGGQAVGAQFIDYRNPIPVTVQTIADGSGATSTNVAGTVVNFAGGNANGIWEASDLGSQWVLRQVSNQDVTVNQINLAANWDNGGPIRANFGLGYITYEMEMLQQGLRDELGGWNTGFIGDIPTLMGLDAIETVCITCKFRDDNGWLISLDEVVADYTAAGGNVA
WEST	11399667	-1.4369	0.125591	-3.44712	0.00342017	0.0215744	-1.97488	-3.36916	0.00366746	0.0212274	Pseudomonadota	Gammaproteobacteria	Lysobacterales	Lysobacteraceae	Lysobacter	IPR012910	TonB-dependent receptor, plug domain			PF07715	TonB-dependent Receptor Plug Domain	38	1	5	427	MINLRNLLLLTVSLSGISFASFTFAQDDADQEEVVVTGSRIERPEISSNVPVTVLDRADIERTGLSNLGDILRSTPLVQGSVSNSNTSNGGDGTVKFSLRGIGTARTLILLNGRRLQPMGSGAASSPDLSAIPSAMVERVEVLKDGASAIYGSDAIAGVVNIITRDDFDGAELSIQGGASQEGDDRMDEMSFVGGVQGDRGSIVFSVSMAEKHGLLMGARGNSFYEIYAGIEDLAGTTIPGSNCPDGCDFGGSSAPPWTRVNVPGFGFATLGPEFWKSAGIDGDKVGPQAGFIDQSVAPVYPGQADWRAFDSDWYNYNPLNWLSSPQKRWNGTVHGKLNLPDFSVFQNTKVFTEVMYSNIKSQSRIAPQPLAPLAFYSKAAPYSPDNYYNQTYGPKFSTSYEAAELDDDGLNTGGYDLVGGQYVVND
WEST	16804343	-1.43789	4.52387	-3.74832	0.00182367	0.0149381	-1.36769	-4.26258	0.000532037	0.00657585	Cyanobacteriota	Cyanophyceae	Synechococcales	Prochlorococcaceae	Prochlorococcus	IPR003008|IPR024757	Tubulin/FtsZ, GTPase domain|Cell division protein FtsZ, C-terminal	TIGR00065	cell division protein FtsZ	PF00091|PF12327	Tubulin/FtsZ family, GTPase domain|FtsZ family, C-terminal domain	218	1	8	371	MSYGNNPNFDQSREILPSQNAKIEVIGVGGGGSNAVNRMIDSDLEGVAFRVLNTDAQALLQSSANQRVQLGQNLTRGLGAGGNPSIGQKAAEESRDELQQALDGSDLVFIAAGMGGGTGTGAAPIVAEVAKQSGALTVGIVTKPFSFEGKRRMRQAEEGISRLAENVDTLIVIPNDRLQDVIAGAPLQEAFRNADDVLRMGVKGISDIITCPGLINVDFADVRSVMTEAGTALLGIGIGSGRSRALEAAQAAMNSPLLEASRIDQAKGCIINITGGKDMTLDDMTSASNLISDVVDEEANIIVGAVIDESMEGEIQVTVIATGFETNQPLKQQRIKNRLSNQPLYNFSEDKESGASIPEFLRLRQNKKENN
WEST	12765002	-1.44115	-3.62035	-3.89656	0.00169719	0.0143772	-1.18005	-3.22299	0.00573058	0.0288561	Pseudomonadota	Alphaproteobacteria				IPR022635|IPR022634|IPR022637	DNA polymerase III, beta sliding clamp, C-terminal|DNA polymerase III, beta sliding clamp, N-terminal|DNA polymerase III, beta sliding clamp, central	TIGR00663	DNA polymerase III subunit beta	PF02768|PF00712|PF02767	DNA polymerase III beta subunit, C-terminal domain|DNA polymerase III beta subunit, N-terminal domain|DNA polymerase III beta subunit, central domain	6	2	0	382	PPFLMIRRPPRSTQLETLFPYTTLFRSQAIVERRTTIPILSNVLIEAREDRLTLRATDLDIELLDSVKALVEKEGSVTVGAHTFYEILRKLPDGSRVLIDLDPLNQKINVKAGRSTFSLTTISVDDFPLMASSEYDFSFSIKVEELKRLFEKVKFAMSMEETRFYLNGVFFHEFIDQDTKLIRTVATDGHRLAKIDSVLPDNASGMPGLIVPRKTVSELRMIYETTEETVNISVSETKIRFSNSTLSLTSKVVDGSFPDYDRVIPKNNIKKLVIDASEFAKSVDRVATISSERARAVKLSLSKEKLILSVNAPETGLAIEEIPVAYEGEEIEIGFNAKYLQEISNQVESGEAIFLFNDVGDPALMKDNNDDTAVYVVMPMRV
WEST	9196418	-1.44118	4.94502	-3.93943	0.00122494	0.0118776	-0.98171	-4.5945	0.000261778	0.00441948	Cyanobacteriota	Cyanophyceae	Synechococcales	Prochlorococcaceae	Prochlorococcus	IPR008146|IPR008147	Glutamine synthetase, catalytic domain|Glutamine synthetase, N-terminal domain	TIGR00653	glutamine synthetase, type I	PF00120|PF03951	Glutamine synthetase, catalytic domain|Glutamine synthetase, beta-Grasp domain	290	1	20	492	MIHNKIQQVINFIGGINKSMVKSPQDVLSQIKDEGIELIDLKFTDIHGKWQHLTLTSDMIEEESFTEGLAFDGSSIRGWKAINASDMSMVPDSSTAWIDPFYKHKTLSMICSIQEPRSGEPYDRCPRSLAQKALKYLDSTGIADTAFFGPEPEFFLFDDVRYDSKEGGCFYSVDTIEAPWNTGRKEEGGNLGYKIQYKEGYFPVAPNDTAQDIRSEMLLLMGELGIPTEKHHHEVAGAGQHELGMKFDSLINSADSVMTYKYVVRNVAKKYGKTATFMPKPVFNDNGTGMHVHQSLWKSGQPLFYGEGSYANLSQTARWYIGGILKHAPSFLAFTNPTTNSYKRLVPGFEAPVNLVYSEGNRSAAVRIPLTGPSPKAKRLEFRSGDALANPYLAFSVMMLAGIDGIKNQIDPGDGVDVDLFELPAEELSKIDTVPSSLNDSLNALKADKDYLLAGGVFTEDFIDNFIDIKYEEVQQLRQRPHPHEFFMYYDA
WEST	15037690	-1.44171	1.35265	-3.61233	0.00242222	0.0176892	-1.64222	-3.34699	0.00384706	0.0218125	Pseudomonadota	Alphaproteobacteria	Rhodobacterales	Paracoccaceae	Aliiroseovarius	IPR006059	Bacterial-type extracellular solute-binding protein			PF01547	Bacterial extracellular solute-binding protein	23	1	5	577	MRKYLLSATAALAVIAGHGTAIADQAAAQKWINQEFQPSTLSKDEQMAEMNWFIEASKPYSGMEVNVLSEGIPTHGYESEVLTKAFEEITGIKVNHQILGEGEVVQAVQTQMQTQRNLYDGYVNDSDLIGTHSRLQLAYNLTEQMAGDWAATTSPTLDLDDFMGIQFTTGPDGNLYQLPDQQFANLYWFRKDWFDDADNKAAFKAKYGYELGVPVNWSAYEDIADFFSNDVKEVDGVAIYGHMDYGKRAPDLGWRMTDAWLSMAGTGSKGEPNGVPIDEWGIRMEAGSCNPAGASVSRGGAANGPAAVYAIRKWDEWLRNYAPPGAASYDFYQSLPALAQGNVAQQIFWYTAFTADMVKPQSEGNNTVDSDGNPLWRMAPSPHGPYWEKGQKVGYQDVGSWTFLKSTPSERAQAAWLYAQFVTSKTIDVKKSHVGLTFTRDSSVNHASFTERAPKLGGLVEFYRSPDRVAWSPTGINVPDYPKLAQIWWQQIGDVNSGAFTPQQAMDRLAEEMDITMARMQAADEAANVYGGCGPRLNEEQDPSVWLGKGGAKAKLDNEKPQGQTVNYDELVARWNK
WEST	4911846	-1.44261	0.711585	-3.72859	0.00235263	0.01744	-1.49623	-3.18884	0.00614443	0.0300865	Pseudomonadota	Alphaproteobacteria	Hyphomicrobiales	Stappiaceae	Roseibium	IPR018389	TRAP transporter solute receptor DctP	NF037995	TRAP transporter substrate-binding protein DctP	PF03480	Bacterial extracellular solute-binding protein, family 7	4	2	0	360	MERRKFLTGAAVAGAATSLAAPSVAQSKIEMAIVATWPRDFPGLGLPAQRMAARIQELTDGEIQVTYFAAGEKVGAFDSFDEVASGNSQAYIGADYYWKGKHPGWAPFTAIPFGLTAGEMDAWTKYAGGQELWDELAGEFGLKNFAMGNTGVQMGGWFNKEINSADDLQGLKMRIPGLGGDVLAKLGGSPISVPGGQIYENLVSGAIDATEWVGPYNDYFMKFYEAAKYYYFPGMHEPGSQLALGMNASWWGSLSSTHQSIIQAACNEENARTLAETNANNGAYLTKLINDHGVQLREFNDDIYDSFGEAASDVIEEARDHSELSARIYDSHLKAREEIGAWTALSDTAYVNKRNNVLNR
WEST	9917637	-1.44271	0.902229	-2.61659	0.0189866	0.0682747	-3.6017	-2.49207	0.0233919	0.0784966	Pseudomonadota	Alphaproteobacteria	Candidatus Pelagibacterales	Candidatus Pelagibacteraceae		IPR033900	Porin domain, Gram-negative type			PF13609	Gram-negative porin	8	1	2	321	MNIKRKIAIAAVPAVMALASTSVDSKILLMSQEGWEVSFDGAANAFVMKNSVSNVPDSSGGTGNLSFDTYGGVAAGNDDTSIVTGLLPNVWGMTLKAPTANGLDISARLGLYTHMNGADNALGNGVLNIRETSGSVSGSFGTVLIGRSLGIHQSNAILNDMLLFGVGAAASADNNGTTLGRIGLGYLYTDFQPQITWTLPGLDGFNGTFGAKVGIFDPSDVAADTAAFSATDKNSPRVEAQITYNGGIGDLGINLWVDGTYQNTDRSESEAASRTQQEHSPGAAAAVMNQNDNRDTDVDSAGVGFGTKLSYQEIGRASCRE
WEST	1596871	-1.44401	0.923204	-3.21831	0.0059146	0.0307771	-2.44712	-3.32559	0.00431251	0.0236135	Pseudomonadota	Alphaproteobacteria										66	4	4	389	MTKKYFNFIALALLFLSYSCTGVQEYVFPSLSDEEVAAPPALEEVPGAVEEINQANAQEIPPSQYAPPPAMAPTQVVNDAGPTGTFVGGKINQFRADLTSIQNAISSHNNDFLRFKDLVDEQTSVFQGLSSAIRSRLQIGTTPGNPILVGQWNDAQRALEDIQNNVNNLQIVNNRVTADAALIGHLKNAIDSSFFISGAIDEDHNQLKVLKDDVQRTSVLYERLMTELEEKISREIQILNDERQYMKRLAEDVEVGKFGGTVSTPPTKSSSGVVEQSDETVTKPKQVKVAPINYDNAILVIKFDDTNFDYSTALFESISGALEQMPSAGFEVVAVSPSGGSSYADQARDKASEVFSKIVEMGVPTERLSIASSTSNSAQAEEVHIYLKN
WEST	10382747	-1.44403	0.796496	-4.37222	0.000501098	0.0071794	-0.111459	-4.42491	0.000375725	0.0054196	Cyanobacteriota	Cyanophyceae	Synechococcales	Prochlorococcaceae	Prochlorococcus	IPR033248|IPR005475|IPR005477	Transketolase, C-terminal domain|Transketolase-like, pyrimidine-binding domain|Deoxyxylulose-5-phosphate synthase	TIGR00204	1-deoxy-D-xylulose-5-phosphate synthase	PF02780|PF02779|PF13292	Transketolase, C-terminal domain|Transketolase, pyrimidine binding domain|1-deoxy-D-xylulose-5-phosphate synthase	60	2	5	629	MLLSELSHPNQLHGLTVSQLEEIACQIRERHLQVVSTSGGHLGPGLGVVELTLALYQTLDLDIDKVVWDVGHQGYPHKLITGRFIQFDTLRQQNGVAGYLKRSESKFDHFGAGHASTSISAALGMAIARDRKGENYKCVAVIGDGALTGGMALEAINHAGHLPNTPLVVVLNDNDMSISPPVGALSSYLNKVRVSPPLQFLSDSVQESVKNIPLIGKDIPEELKNIKGSVRRLAVPKVGAVFEELGFTYMGPIDGHDIGNLINTFNTAHRLKKPVLVHVVTTKGKGYPYAEADQVGYHAQSSFDLTTGKSIPSKKPKPVSYSKIFGQTLLKICEQDSKVIGITAAMATGTGLDILQKNIPDQYVDVGIAEQHAVTLAAGMSCDGLKPVVAIYSTFLQRAFDQLIHDVGIQNLPVSFVLDRAGIVGADGPTHQGQYDISYMRSIPNFVLMAPKDESELQRMLITSINHKGPTALRIPRGSGLGVAVMDEGWEPLNIGEAEILEEGEDILIIAYGSMVASAIETAKILKNMNISACIVNARFVKPLDKNLIMPLASRIQKVVTMEEGTLIGGFGSAIVELLNDNEVNIPVYRIGIPDVLVDHASPDQSKEKLGLMPGQMADKIVKKFRLNN
WEST	9117449	-1.44896	-0.116079	-3.65992	0.00268998	0.018772	-1.62577	-3.10231	0.0073304	0.0342657	Cyanobacteriota	Cyanophyceae	Synechococcales	Prochlorococcaceae	Prochlorococcus	IPR037401	SnoaL-like domain			PF12680	SnoaL-like domain	6	1	1	145	MHPLFVFGSFKIVRVKKFFMTKVISVEDLRGLFTKPYGTDAPTKQKWAEFYNKNVIFIDPTQETEGLDSYIKAQEKLVKRCDDVFLETHAISITGNCGFVEWTMGLKIMGKEFIYPGTTRLLFGENGLIKEHRDYFDFCGPTFGP
WEST	6398985	-1.45002	-1.57374	-2.68448	0.0172893	0.0640086	-3.46372	-2.53081	0.0223251	0.0758413	Cyanobacteriota	Cyanophyceae	Synechococcales	Prochlorococcaceae	Prochlorococcus	-|IPR001478	-|PDZ domain			PF13365|PF13180	Trypsin-like peptidase domain|PDZ domain	13	1	3	287	MTPDRERGQGSGVIIDKNGLVLTNAHVVERVDDVSITLADGTNLQGQVLGTDSITDLALVKIDRKDDYSYAPLGDSEGLEVGDWAIALGTPYGLEKTVTLGIVSSLHRDINSLGFSDKRLDLIQTDAAINPGNSGGPLINSNGQVIGINTLVRSGPGAGLGFAIPINLAKNVSDQLLENGEVIHPYLGVQLISLNPKIAKEHNEDPNSLVQLPERSGALIQSVIPNSPAERAGLKRGDLVIAAENILIEEPKTLLDEVEKAQIGKIFLLNVVRDNKEIKVNIKPEAL
WEST	8148268	-1.45211	3.72587	-3.48776	0.00314193	0.0206979	-1.89318	-3.97925	0.000979785	0.00902353	Cyanobacteriota	Cyanophyceae	Synechococcales	Synechococcaceae	Synechococcus	IPR004100|IPR000194	ATPase, F1/V1/A1 complex, alpha/beta subunit, N-terminal domain|ATPase, F1/V1/A1 complex, alpha/beta subunit, nucleotide-binding domain	TIGR01039	F0F1 ATP synthase subunit beta	PF02874|PF00006	ATP synthase alpha/beta family, beta-barrel domain|ATP synthase alpha/beta family, nucleotide-binding domain	350	3	23	360	LLMAAAAPASAGTKGVVRQVIGPVLDVEFPAGKLPKILNALRIEGTNTAGQAVALTAEVQQLLGDHRVRAVSMSATDGLVRGMEALDTGAPISVPVGEGTLGRIFNVLGEPVDEQGPVKSSTTAPIHRSAPKLTELETKPKVFETGIKVIDLLAPYRQGGKVGLFGGAGVGKTVLIQELINNIAKEHGGVSVFGGVGERTREGNDLYEEFKDSGVINSDDLSKSKVALCYGQMNEPPGARMRVGLSALTMAEHFRDVNKQDVLLFIDNIFRFVQAGSEVSALLGRMPSAVGYQPTLGTDVGELQERITSTLEGSITSIQAVYVPADDLTDPAPATTFAHLDATTVLNRGLASKGIYPAVD
WEST	11112989	-1.45345	2.45794	-3.09118	0.00717747	0.0350107	-2.68472	-3.23803	0.00486425	0.0255809	Cyanobacteriota	Cyanophyceae	Synechococcales	Prochlorococcaceae	Prochlorococcus	IPR023798	Small ribosomal subunit protein uS7 domain	TIGR01029	30S ribosomal protein S7	PF00177	Ribosomal protein S7p/S5e	79	1	8	156	MSRRNAAVKRPVLPDPQFNSRLASMMISRLMKHGKKSTAQRILSDAFSIIGERTGGNAVELFETAVKNATPLVEVRARRVGGATYQVPMEVRQERGTAMALRWLVTFSRARNGKSMSQKLAGELMDAANETGSAVKKREDTHKMAEANKAFAHYRY
WEST	5936626	-1.45432	3.36103	-3.72348	0.00192067	0.0153991	-1.41787	-3.93127	0.00108688	0.00959278	Cyanobacteriota	Cyanophyceae	Synechococcales	Prochlorococcaceae	Prochlorococcus	IPR001107	Band 7 domain			PF01145	SPFH domain / Band 7 family	83	1	6	268	MSTSFKNVTPTGPGGTATLLIVLSFTGFLLLTQSLFVVPSGQVAVVTTLGKVSGGSRKPGLNFKIPFVQSVFPFDVKTQVQPEKFETLTKDLQVIRATATVKYSVKPNEAGRIFATIANRNSDVYQKIVQPSLLKALKSVFSQYELETIATEFNVISEKVASTVAEELNSFDYVDVKSLDLTGLEIAEEYRAAIEQKQIAGQLLLRAKTEVEIAGQEALRYETLNKGLNDQVLFKLFLDKWDGSTQVVPGLPGTSGSMPPVIVGGQNR
WEST	14748060	-1.45488	2.96538	-3.82529	0.00155334	0.013523	-1.21222	-4.21217	0.000592921	0.00692644	Cyanobacteriota	Cyanophyceae	Synechococcales	Prochlorococcaceae	Prochlorococcus	IPR007642|IPR019462|IPR007645	RNA polymerase Rpb2, domain 2|DNA-directed RNA polymerase, beta subunit, external 1 domain|RNA polymerase Rpb2, domain 3			PF04561|PF10385|PF04565	RNA polymerase Rpb2, domain 2|RNA polymerase beta subunit external 1 domain|RNA polymerase Rpb2, domain 3	130	1	12	476	IPNRGAWLKFETDKNNLLYVRVDKTRKINAHVLMRAMGLSDNDVVDKLRHPEFYQNSIESANDEGINSEDQALLELYKKLRPGEPPSVSGGQQLLHSRFFDPKRYDLGRVGRYKINKKLRLTVPDDVRTLTHEDVLSTIDYLINLELDIGGASLDDIDHLGNRRVRSVGELLQNQVRVGLNRLERIIKERMTVGETDSLTPAQLVNPKPLVAAIKEFFGSSQLSQFMDQTNPLAELTHKRRISALGPGGLTRERAGFAVRDIHPSHYGRLCPIETPEGPNAGLINSLATHARVNEYGFIETPFWEVNDGKVNKEGNPVYLSADLEDECRVAPGDVATEKEGNIIEILIPVRYRQDFEKVPPHQVDYVQLSPVQVISVATSLIPFLEHDDANRALMGSNMQRQAVPLLRPDRPLVCTGLESQVARDSGMVPITKVNGTVSYVDANEIVVKDEDGNEHFHYRSEEHTSELQSRTIISY
WEST	11885789	-1.45681	2.24264	-4.12198	0.000838925	0.00955566	-0.613643	-4.46269	0.000346598	0.00524391	Cyanobacteriota	Cyanophyceae	Synechococcales	Prochlorococcaceae	Prochlorococcus	IPR001789|IPR001867	Signal transduction response regulator, receiver domain|OmpR/PhoB-type DNA-binding domain			PF00072|PF00486	Response regulator receiver domain|Transcriptional regulatory protein, C terminal	100	1	14	248	MAVSSQTKETILVADDEASIRRILETRLSMIGYKVVTASDGKEALKLFKDYEPDLVVLDVMMPKLDGYGVCQELRKDSDVPIVMLTALGDVADRITGLELGADDYVVKPFSPKELEARIRCVLRRIDKEQLPGMPNSGLILVTDIKIDTNRRQVFKSDERIRLTGMEFSLLELLVSRSGEPFSRGEILKEVWGYTPERHVDTRVVDVHISRLRSKLEADPANPELILTARGTGYLFQRIVDISPFDGK
WEST	10587721	-1.45831	4.17556	-2.32506	0.0339187	0.103443	-4.13697	-2.4914	0.023424	0.0785306	Cyanobacteriota	Cyanophyceae	Synechococcales	Prochlorococcaceae	Prochlorococcus	IPR000119	Histone-like DNA-binding protein			PF00216	Bacterial DNA-binding protein	193	4	4	91	MNKADLVNLVAARTQLTKTDVSLVVDAAIETIVDSVVEGKKVSILGFGSFEPRDRSARQGLNPKTGEKIAIPAKRVPTFSAGKLFKDRVQG
WEST	3308621	-1.45909	4.41167	-4.31997	0.000557803	0.00768182	-0.216017	-5.13562	8.41058e-05	0.00214974	Cyanobacteriota	Cyanophyceae	Synechococcales	Synechococcaceae	Synechococcus	IPR007642|IPR007641|IPR007644|IPR019462|IPR007120|IPR007645	RNA polymerase Rpb2, domain 2|RNA polymerase Rpb2, domain 7|RNA polymerase, beta subunit, protrusion|DNA-directed RNA polymerase, beta subunit, external 1 domain|DNA-directed RNA polymerase, subunit 2, hybrid-binding domain|RNA polymerase Rpb2, domain 3	TIGR02013	DNA-directed RNA polymerase subunit beta	PF04561|PF04560|PF04563|PF10385|PF00562|PF04565	RNA polymerase Rpb2, domain 2|RNA polymerase Rpb2, domain 7|RNA polymerase beta subunit|RNA polymerase beta subunit external 1 domain|RNA polymerase Rpb2, domain 6|RNA polymerase Rpb2, domain 3	274	1	25	1106	MSSSAIQVAKTVTYLPDLVEVQRASFKWFLERGLIEELESFSPITDYTGKLELHFVGSEYRLKRPRHDVEEAKRRDATFASQMYVTCRLVNKETGEIKEQEVFIGELPLMTERGTFIINGAERVIVNQIVRSPGVYFKDEMDKNGRRTYNASVIPNRGAWLKFETDKNDLLHVRVDKTRKINAHVLMRAMGLSDNDVIDKLRHPEYYKKSIEAANDEGISSEDQALLELYKKLRPGEPPSVSGGQQLLQTRFFDPKRYDLGRVGRYKINKKLRLTIPDSVRTLTHEDVLSTLDYLINLELDVGGASLDDIDHLGNRRVRSVGELLQNQVRVGLNRLERIIKERMTVGETDSLTPAQLVNPKPLVAAIKEFFGSSQLSQFMDQTNPLAELTHKRRISALGPGGLTRERAGFAVRDIHPSHYGRLCPIETPEGPNAGLINSLATHARVNEYGFIETPFWKVEEGRVLKQGDPIYLSADLEDECRVAPGDVATDSDGTILADLIPVRYRQDFEKVPPEQVDYVQLSPVQVISVATSLIPFLEHDDANRALMGSNMQRQAVPLLRPERPLVGTGLETQVARDSGMVPISRVNGTVTFVDATAIVVQDEDGLEHNHFLQKYQRSNQDTCLNQRPIVRQGDPVIVGQVLADGSACEGGEIALGQNVLIAYMPWEGYNYEDAILVSERLVNDDLYTSVHIEKYEIEARQTKLGPEEITREIPNVAEESLGNLDEMGIIRIGAFVESGDILVGKVTPKGESDQPPEEKLLRAIFGEKARDVRDNSLRVPSTERGRVVDVRIYTREQGDELPPGANMVVRVYVAQRRKIQVGDKMAGRHGNKGIISRILPREDMPYLPDGTPVDIVLNPLGVPSRMNVGQVFELLMGWAASNLDCRVKVVPFDEMYGPEMSQQTVETFLKTAAKQPGKEWIYNPDDPGKLQLIDGRTGEPFDQPVAVGYSHFLKLVHLVDDKIHARSTGPYSMITQQPLGGKAQFGGQRFGEMEVWALEAYGAAYCLQELLTIKSDDVLGRVRVYEAIVKGENIPEPGIPESFKVLIKEMQALCLNVEVISLEGDEIDMQGLDEDVFRAEESLGIDISRPERGTDEEDELRRQRV
WEST	7815391	-1.46027	1.64986	-4.35512	0.000518976	0.00740236	-0.145655	-3.88956	0.0011895	0.0102438	Pseudomonadota	Alphaproteobacteria	Candidatus Pelagibacterales	Candidatus Pelagibacteraceae	Candidatus Pelagibacter	-	-			PF13343	Bacterial extracellular solute-binding protein	24	1	7	342	MKKISILALIISLFASAFAIANEVNVFNARHYKADAEMYGKFTAATGIKVNLINGKSGALEKRIAGEGVDSSADLYITADAGRCGAMEAKGLLQGGLSSATIKASVPKNFRTNKWVGVAKRARIIYYSPERVSGAELSGLTYEGLADPKWKGRLVIRKSSNIYNKSLVASLIANNGKKATADWAKAVVGNMARTPKGNDRAQIMAVAAGEADIAVANTYYLALMLSGNKGAEQQAAAKKVKAFFPNQQGRGTHMNISCAALVKGAPNKANAIALVDFLLSPESQEHFTNNTFEFPMIGGVSPNPLVVNNLGLDFKQDLTTKVSTYGKNQAAALEVMTAAGWK
WEST	8943377	-1.46092	-1.14327	-3.07797	0.00910083	0.0417176	-2.71952	-2.78448	0.0147	0.0568126	Cyanobacteriota	Cyanophyceae	Synechococcales	Prochlorococcaceae	Prochlorococcus	IPR003010	Carbon-nitrogen hydrolase			PF00795	Carbon-nitrogen hydrolase	22	4	0	279	RSKVLTDFLVAALQITSTSNVEANFIEAEEQIELAARRGAELIGLPENFAFLGGDDEKLRLASELSEKCANFLKTMSQRYQVFLLGGGYPVPAGDDSHTFNRSVLFGKDGQILAKYDKIHLFDVDLPDGNLYKESSTILSGSEYPPVIDVPGLCKIGLSICYDVRFPELYRYLSSKGAELIMIPAAFTAFTGKDHWQILLQARAIENTAYVVAPAQTGIHYGRRQSHGHAMVIDPWGTVLSDAGKTQGAAIAPADKERVKKIREQMPSLKHRKNELFSN
WEST	6608178	-1.46096	3.71407	-3.45618	0.00335608	0.0213599	-1.95668	-3.94542	0.00105414	0.00947387	Cyanobacteriota	Cyanophyceae	Synechococcales	Prochlorococcaceae	Prochlorococcus	IPR000194	ATPase, F1/V1/A1 complex, alpha/beta subunit, nucleotide-binding domain	TIGR01039	F0F1 ATP synthase subunit beta	PF00006	ATP synthase alpha/beta family, nucleotide-binding domain	396	1	27	393	VGEATLGRIFNVLGEPVDEQGPVNTSDTAPIHRSAPKLTDLETKPKVFETGIKVIDLLAPYRQGGKVGLFGGAGVGKTVLIQELINNIAKEHGGVSVFGGVGERKREWNDLYEEFKESGVIYADDLSQSKVALCFGQMNEPPGARMRVGLSALTMAEHFRDVNKQDVLLFVDNIFRFVQAGSEVSALLGRMPSAVGYQPTLGTDVGELQERITSTLEGSITSIQAVYVPADDLTDPAPATTFAHLDATTVLARGLAAKGIYPAVDPLDSTSTMLQPSVVGDEHYKTARAVQSTLQRYKELQDIIAILGLDELSEEDRLTVDRARKIEKFLSQPFFVAEIFTGMSGKYVKLQETIDGFNMILAGELDDLPEQAFYLVGNIDEVKAKAEKIKSEK
WEST	7983604	-1.46261	-1.31981	-3.0601	0.00814445	0.0384934	-2.75252	-2.8708	0.0111462	0.0462995	Cyanobacteriota	Cyanophyceae	Synechococcales	Prochlorococcaceae	Prochlorococcus							20	1	3	135	MTEVLQYRHMQIFMENKVKRIGYLPRKRVLEIIDEISKSESISRSKVVGILVEEALDARGIANFGYSNISKSNIYKSDNYKDIQNENVHLKDTEDEFVDDSGYTVSSHKTLDRSISSADIELANKINILKESGLI
WEST	1733392	-1.46321	-2.38723	-2.81502	0.0160619	0.0609473	-3.22354	-2.47578	0.0279555	0.0894968	Cyanobacteriota	Cyanophyceae	Synechococcales	Prochlorococcaceae	Prochlorococcus	IPR006073|IPR032859	GTP binding domain|GTPase Der, C-terminal KH-domain-like	TIGR03594|TIGR00231	ribosome biogenesis GTPase Der|small GTP-binding protein domain	PF01926|PF14714	50S ribosome-binding GTPase|KH-domain-like of EngA bacterial GTPase enzymes, C-terminal	6	2	0	491	LKDILVIQKSNNFLNNVNDSIKGIVVIYILWREELTLPTLAIIGRPNVGKSTLVNRLCQSNDAIVFDKPGVTRDRTYQNASWGGKEFQIVDTGGLVFDDDSEFLPEIRTQVSLALEEASLALLVVDGNQGVTDGDLSIAKWLRNSRCKTIVVVNKCESTTLGISLASEFWKLGLGEPYPVSAIHGSGTGDLLDLVIGELPDINIKDEEEKIMMSIIGRPNVGKSSLLNSISGEKRAIVSDISGTTTDSVDTLIKKGDNQWKIVDTAGIRRKKNVKYGTEFFGINRAFKSIDRSDVCVLVIDAIDGVTDQDQKLAGRIEEQGRACIIVVNKWDLVEKNSSTIYQVEKELRSKLYFLHWSKMIFISALTGKRVENIFEHALSAVNQHRRRVTTSVVNEVLKESISWKSPPTKRSGKQGRLYYGTQVKNKPPTFTLFVNDPKLFGVTYRRYIEKQIRLNLGFEGTPLILLWRGKQQRALNREVERENIELIQKD
WEST	2108431	-1.46349	2.0133	-2.38853	0.029939	0.0948858	-4.02278	-2.32927	0.0325106	0.0992086	Pseudomonadota	Alphaproteobacteria	Rhodobacterales	Paracoccaceae	Planktomarina	IPR014730	Electron transfer flavoprotein, alpha/beta-subunit, N-terminal			PF01012	Electron transfer flavoprotein domain	4	1	1	252	MKVLVPVKRVIDYNVKVRVKADGSGVDLANVKMSMNPFDEIAVEQAIRLKEAGQADEVVAVSIGVKQNQETLRTALAMGADRAILVVATEDVHTDIEPLAVAKILKAVIDEEQPGIVLAGKQAIDNDMNATGQMLAALTGWSQATFVSELDIQGDSALVTREVDGGLQTIKVSMPTIVTVDLRLNEPRYASLPNIMKAKKKPMDEKTPADLGVDIAPRLTIVSTGEPEARAAGIKVGSVDELVEKLKEVGAV
WEST	5440611	-1.46472	4.505	-4.50816	0.000379556	0.00607861	0.159643	-5.06402	9.75722e-05	0.00238884	Cyanobacteriota	Cyanophyceae	Synechococcales	Prochlorococcaceae	Prochlorococcus	IPR004161|IPR004160	Translation elongation factor EFTu-like, domain 2|Translation elongation factor EFTu/EF1A, C-terminal			PF03144|PF03143	Elongation factor Tu domain 2|Elongation factor Tu C-terminal domain	127	1	12	185	VEDVFSITGRGTVATGRIERGKVKVGEEVEIVGIRDTRLTTVTGVEMLRKLLDEGMSGDNVGLLLRGVQKEDIDRGMVLVKKGSITPHTQFEGEVYVLKKEEGGRHTPFFAGYRPQFYIRTTDVTGQITAFTSDDGSNVEMVMPGDRIKMTGELICPVAIEQGMRFAIREGGRTIGAGVVSKILK
WEST	11592718	-1.46523	1.07206	-3.07329	0.00744862	0.0360456	-2.72002	-3.16695	0.00566627	0.0285999	Cyanobacteriota	Cyanophyceae	Synechococcales	Prochlorococcaceae	Prochlorococcus	IPR000811	Glycosyl transferase, family 35	TIGR02093	glycogen/starch/alpha-glucan family phosphorylase	PF00343	Carbohydrate phosphorylase	63	8	2	855	MAIVCYMANPMNSNEPFDLRLPTPGCYLDPEKAGMDSDAVFQGMTAHLFYTLGKLATSASPHDLYMALSYAVKDRLMTRYLASQEVIRKKPQKTVAYLSAEFLIGPQLSNNLLNLGITQEAEDALKRFGIESLSTILEVEEEPGLGNGGLGRLAACYMESLASLQVPAVGYGIRYEFGIFNQLIRDGWQVEVTDKWLKGGWPWELPQPDESCFVGFGGRTESYRDDKGNYRSRWIPSEHAIGVPHDVPVLGYRVNTCDRLRLWRADATESFDFYAFNIGDYYGAVEEKVASETLSKVLYPNDGTDEGRRLRLKQQHFFVSCSLQDMLRSLEKRSIPITDFSKHWTVQLNDTHPAIAVAELMRLLIDQYQVGWDKAWNITTASVAYTNHTLLPEALEKWDLGLFNDLLPRHLEIIYEINWRFLQQLRLRYPGDDKILQKLSIIDEEGSKSVRMAHLATIGAHHINGVAALHSDLIKRQLLPEFANLWPEKFTNVTNGVTPRRWVALSNPSLSSLLEKEVGPGWITNMELLKKLEEKKDDTNFLEKFEETKLNGKRKLASFIHSKTGILVDPSSLFDVQVKRIHQYKRQHLNALQIIAQYLRIKNGTNKYEVPRTIIFGGKAAPGYFMAKLMIRFINGIADVVNSDPDMDGLLRVVFLPDYNVKLGEIVYPATDLSEQISTAGKEASGTGNMKFAMNGALTIGTLDGANVELRDLVKKENFFLFGNTESEIMDLKHNNYSPKTFIDQSPELKEVLRLIEIGHFSNGDKELFKPLLNSLTGHDPFFVMADFEDYLNKQDVVSQSWKNKKSWNKMALLNTARSGYFSSDRSIREYCKSIWKVSPMPVEITCDVEELTNQ
WEST	313191	-1.46958	3.91162	-3.25366	0.00512041	0.0281094	-2.36226	-3.64042	0.00203998	0.0143562	Cyanobacteriota	Cyanophyceae	Synechococcales	Synechococcaceae	Synechococcus	IPR004100|IPR000194	ATPase, F1/V1/A1 complex, alpha/beta subunit, N-terminal domain|ATPase, F1/V1/A1 complex, alpha/beta subunit, nucleotide-binding domain	TIGR01039	F0F1 ATP synthase subunit beta	PF02874|PF00006	ATP synthase alpha/beta family, beta-barrel domain|ATP synthase alpha/beta family, nucleotide-binding domain	296	4	23	491	SLLLMVASAPASAGTKGVIRQVIGPVLDVEFPAGKLPKIYNALRIEAKNTSGQDVALTAEVQQLLGDHRVRAVAMSGTDGLVRGMEAVDTGAPISVPVGEATLGRIFNVLGEPVDEQGPVNNTATAPIHRDAPALTELETKPKVFETGIKVIDLLAPYRQGGKVGLFGGAGVGKTVLIQELINNIAKEHGGVSVFGGVGERTREGNDLYEEFKESGVINADDLSKSKVALCYGQMNEPPGARMRVGLSALTMAEHFRDVNKQDVLLFVDNIFRFVQAGSEVSALLGRMPSAVGYQPTLGTDVGALQERVASTVEGSITSIQAVYVPADDLTDPAPATTFAHLDATTVLNRALASKGIYPAVDPLDSTSTMLQPAVVGDEHYRTARAVQSTLQRYKELQDIIAILGLDELSEDDRQTVDRARKVEKFLSQPFFVAEIFTGMPGKYVKLEDTITGFNQILSGELDNLPEGAFYLVGNIDEVKAKAEKIASEAK
WEST	2325341	-1.46982	0.309874	-4.15058	0.000901529	0.00986433	-0.628795	-3.56777	0.0025901	0.0167349	Cyanobacteriota	Cyanophyceae	Synechococcales	Prochlorococcaceae	Prochlorococcus	IPR023562	Clp protease proteolytic subunit /Translocation-enhancing protein TepA			PF00574	Clp protease	17	3	0	230	MELSIEYSQVKKIYQIKFNSHKTILKIMPIGTPSVPYRLPGSQYERWVDIYTRLGVERILFLGQEVNDGIANSLVAQMLYLDSDDNSKPIYLYINSPGGSVTAGLAIYDTIKYVKSDVVTICVGLAASMGAFLLAAGTKGKRVALPHSRIMIHQPLGGTSQRQASDIEIEAKEILRIKDMLNMSMADMTGQSFEKIEKDTDRDYFLSAEEAKNYGLIDRVITHPSEANQS
WEST	259015	-1.47149	1.2319	-2.95317	0.00954846	0.0429378	-2.9558	-2.85842	0.010926	0.0457151	Pseudomonadota	Alphaproteobacteria	Candidatus Pelagibacterales	Candidatus Pelagibacteraceae								25	1	4	440	MKISKKIAIAAVPAVMALASTNVDSKILLMSQEGWEVSFDGAANAFLMKNSGDGAPTTSGGAALTASTYGGVSGASDDTSIVTGLLPNVWGMTLKAPTANGLDISARLGLYTHMNGGENSLGNGELNIRETSGSVSGSFGTVLVGRSLGIHQSNAILSDMLLFGVGAAASGANNNTTLGRIGLGYLYTDFKPQISWTLPSMNGFGAKIGLFDPDDVQADTTGFGATEGHAPRVEAQITYNGDFQGLGVNLWLDGTYQNTERTTAEGENVKNSSSASGTTFSGEDLDVDSAGVGFGTKLTYDAFSLVASGFYASGLGIRGQHSVGPRNTFGNTTAAGAVGALDDVGKERKTYGGYIQGTFDFGQGTSVGYSYGGNYMKQTGNDLNNLGTMNNQTMHSGMIWHNVTDNFRLVAEGGYTEKTWYLADTAQEDSFGGVGAFFFW
WEST	2957305	-1.47239	2.46162	-3.47574	0.00322181	0.0210175	-1.91737	-3.76063	0.00157244	0.0122237	Cyanobacteriota	Cyanophyceae	Synechococcales	Prochlorococcaceae	Prochlorococcus	IPR006115|IPR006114	6-phosphogluconate dehydrogenase, NADP-binding|6-phosphogluconate dehydrogenase, C-terminal	TIGR00873	decarboxylating NADP(+)-dependent phosphogluconate dehydrogenase	PF03446|PF00393	NAD binding domain of 6-phosphogluconate dehydrogenase|6-phosphogluconate dehydrogenase, C-terminal domain	118	3	12	470	KAHFGLIGLGVMGENLVLNAERNGFSSVVFNRTYSKTEEFLQGRGLGKNIEGAETLQEFVNKLERPRRILMMVKAGPATDAVIDNISGYLEEGDLLIDGGNSQFKDTERRVNTLESKSFGYIGMGVSGGAKGALEGPSMMPGGTKASYDAIESLLTKMAAKVEDGPCVAYVGPGGSGHFVKTVHNGIEYGIEQILAEAYDLMKRVKGMNGQQMSEVFGIWNNTDELASYLVEITEICLKTKDEISGDDVVEKILDKAGQKGTGLWTVVSALELGVSVPTIYASLNARVMSSLKEQRREIEKTFSTKEIENFDLGNISDGMKPLFDAVVLATIASYAQGMDILREASSVYNYGLNMPSIAQIWKGGCIIRSRLLSKIQDAYNKDPNLKNLIFDDWFNNEIKTRLDNLAKVVSLSTKAGIPVPCLSSTLDYLNSYRTNRLPQNLVQAMRDCFGSHTYERIDKGGSFHTEWMK
WEST	15279032	-1.47283	5.08998	-4.28005	0.000605498	0.00799408	-0.296008	-5.20499	7.28751e-05	0.00199262	Cyanobacteriota	Cyanophyceae	Synechococcales	Prochlorococcaceae	Prochlorococcus	IPR024757|IPR003008	Cell division protein FtsZ, C-terminal|Tubulin/FtsZ, GTPase domain	TIGR00065	cell division protein FtsZ	PF12327|PF00091	FtsZ family, C-terminal domain|Tubulin/FtsZ family, GTPase domain	486	1	22	371	MSFGNNPNFDQSREILPSQNAKIEVIGVGGGGSNAVNRMINSDLEGVSFRVLNTDAQALLQSSSELRVQLGQNLTRGLGAGGNPSIGQKAAEESKEELQQALEGSDLVFIAAGMGGGTGTGAAPVVAEVAKQSGALTVGIVTKPFSFEGKRRMRQAEEGIARLAENVDTLIVIPNDRLKDVIAGAPLQEAFRNADDVLRMGVKGISDIITCPGLVNVDFADVRSVMTEAGTALLGIGIGSGRSRALEAAQAAMNSPLLEAARIDGAKGCVINITGGKDMTLEDMTTASEIIYDVVDQEANIIVGAVVDEAMEGEIQVTVIATGFDTNQPLNQQRIKNRLSNQPLYNFSDNKESGASIPEFLKLRQNKKNIG
WEST	9674649	-1.47353	-0.976281	-2.8246	0.0138258	0.0554247	-3.19208	-2.79438	0.0136807	0.0540627	Cyanobacteriota	Cyanophyceae	Synechococcales	Prochlorococcaceae	Prochlorococcus	IPR015896|IPR006151|IPR015895	Tetrapyrrole biosynthesis, glutamyl-tRNA reductase, dimerisation domain|Quinate/shikimate 5-dehydrogenase/glutamyl-tRNA reductase|Glutamyl-tRNA reductase, N-terminal	TIGR01035	glutamyl-tRNA reductase	PF00745|PF01488|PF05201	Glutamyl-tRNAGlu reductase, dimerisation domain|Shikimate / quinate 5-dehydrogenase|Glutamyl-tRNAGlu reductase, N-terminal domain	39	4	0	441	FTFDFMHIVVVGLSHRTAPVEVREKLSIPDQSITKSLKALKAFSDVLEVSILSTCNRLEIYALVKDKNTGISSIKEFISEYSGIIFEDLNPHLFCFRQEEAVLHLMKVSAGLDSLVLGEGQILSQVKKMMRLGQENQSTGPILNRLLTQSVSTGKKVRSETNLGTGAVSISSAAVELAQLKIGQDKGFDTLVTLESENVLVVGAGRMSRLLINHLKSKGCHKLILINRNIDRALNLALDFPDLEIVCRGLNELDENISISSLVFTSTASEEPIIDLAKIEKLNLSNKLKFIDIGVPRNISNDVKQHEFVKSFDVDDLQEVVSRNQEFRQKIAKEAESLVEEERIIFLEWWASLEAVPVINKLRSDLELIRKEELQKALSRMGPDFSARERKVVEALTKGIINKILHTPVTKLRSPQSREERQVSLKIVEKLFSLLEEDKNS
WEST	7069271	-1.47555	3.21769	-3.63291	0.0023203	0.0172751	-1.60069	-3.87443	0.00122909	0.0104163	Pseudomonadota	Alphaproteobacteria				IPR006059	Bacterial-type extracellular solute-binding protein			PF13416	Bacterial extracellular solute-binding protein	94	1	13	442	MIKKIIINISVLVFLISNTSFADIKFWTTEVQPARMAKQEEMAKSFESKTGIKVEVIPIEEKDLGTRATAAAAAGDLPDVIYHTLQYVLPWAEAGILDVDANNDVVKSLGKKTFAPGALNMAKKGGKISAVPVDGWTQMVVYRKDLFAAAGLEPPTSYANIVKAVNSLSSNDMFGFVAATKTDENFMSQVLEHVLLANGVNFVKKGGTKKQGKALKNSLEFYKVIAKASPPGELFWKQSRALYFAGKTPMIIWSPFIMDELAGLRDSAPPTINSDPTSPELASKTGFITNFSGPNNKKGAAWADVRYFGITADADTDEAKKFIEYSMSEGYTATLGIAPEGKFPVRRGNKSNPSAYTKAWSKLPVGVDRKKPLTALYSADVIDNIVAGLDTANRWGVKEGELSRASKIINSQFLNRITREYIDDQISVDEAVKKINAELAKF
WEST	2440334	-1.47626	1.01889	-4.75691	0.000229336	0.00483649	0.65175	-4.76947	0.000180768	0.00348974	Cyanobacteriota	Cyanophyceae	Synechococcales	Prochlorococcaceae	Prochlorococcus	IPR020810|IPR020811	Enolase, C-terminal TIM barrel domain|Enolase, N-terminal	TIGR01060	phosphopyruvate hydratase	PF00113|PF03952	Enolase, C-terminal TIM barrel domain|Enolase, N-terminal domain	58	2	4	430	MKETIDFLIDTIEARQVLDSRGNPTVEAEVFLECGAIGRAIVPSGASTGAHEAHELRDGGKRYMGKGVLNAVNKIHETISPALCGLSALDQTSIDNLMIEIDGTPNKSNLGANSILAVSLANARAASNALDIPFYRYLGDPLSNLLPVPLMNVINGGAHAPNGLDCQEFMVVPHGVKTFSESLRIGTEIFHSLKSLLAKKGLSTAVGDEGGFAPELSSSEAAGDLLLEAIQKAGFIPGEQVSLALDVASTEFYKDGFYKYEGKSLTSSQMISYLSNLVSNYPIVSIEDGLAEDDWEGWSALNKEIGNKVQLVGDDLFVTNTERLRKGILEKSANSILIKVNQIGTLTETLEAMDLAKSAGFTSVISHRSGETEDTTIADLSVATRAGQIKTGSLSRSERIAKYNRLLRIEEELGDQARFAGDLGFGPKNI
WEST	6386761	-1.47641	3.00611	-3.22145	0.00547555	0.0293038	-2.42643	-3.45681	0.00303503	0.0187561	Pseudomonadota	Alphaproteobacteria	Hyphomicrobiales	Cohaesibacteraceae	Cohaesibacter	IPR006059	Bacterial-type extracellular solute-binding protein			PF13416	Bacterial extracellular solute-binding protein	113	1	14	385	MKKLIIVILALTFLSSNSFADITFWTTEVQPARMEKQMEMAKSFESKTGIKVEVIPVEEKDLGTRATAAAAAGNLPDVIYHTLQYVLPWAEAGILDVNANNDVVKSLGKKTFAPGALNMAKKGGKIAAVPVDGWTQMVVYRKDLFKKAGLEPPTSYENITKAIKVLSGGDMFGFVAATKTDENFMSQVLEHVLLANGVNFVKKGGTKKQGKALKNSLEFYKVIAKASPPGELFWKQSRELYFAGKTPMIIWSPFIMDELAGLRDSAPPTINSDPTSPELASKTGFITNFSGPNNKKGAAWADVRYFGITADADTDEAKKFVEYTMDEGYTSTLAIAPEGKFPVRRGNSSDPAAFTKAWSKLPVGVDRKKPLTDLYSPDVINNIVA
WEST	1984574	-1.47794	1.32799	-2.92572	0.0106763	0.0461891	-3.0096	-2.73519	0.0147358	0.056861	Cyanobacteriota	Cyanophyceae	Synechococcales	Synechococcaceae	Synechococcus	IPR013766	Thioredoxin domain	TIGR01068	thioredoxin	PF00085	Thioredoxin	15	1	1	107	MSSAAAVTDASFEQDVLQSDVPVLVDFWAPWCGPCRMVAPIVDEIAKEFEGKIKVFKLNTDENPNVASQFGIRSIPTLMVFKGGQKVDTVVGAVPKATLSGTIAKYL
WEST	5739912	-1.47855	1.40048	-2.57721	0.0205544	0.072365	-3.67551	-2.68198	0.0158135	0.0593703	Cyanobacteriota	Cyanophyceae	Synechococcales	Prochlorococcaceae	Prochlorococcus	IPR006114|IPR006115	6-phosphogluconate dehydrogenase, C-terminal|6-phosphogluconate dehydrogenase, NADP-binding	TIGR00873	decarboxylating NADP(+)-dependent phosphogluconate dehydrogenase	PF00393|PF03446	6-phosphogluconate dehydrogenase, C-terminal domain|NAD binding domain of 6-phosphogluconate dehydrogenase	72	1	7	470	MSKAHFGLIGLGVMGENLVLNAERSGFSSVVFNRTYSKTIEFLQGRGLGKNIEGAKTLEEFVNKLERPRRILMMVKAGPATDAVIENISGYLEEGDLLIDGGNSQFKDTERRVNTLESKSFGYIGMGVSGGAKGALEGPSMMPGGTKASYDEIESLLTKMAAKVEDGPCVAYVGPGGSGHFVKTVHNGIEYGIEQILAEAYDLMKRVKGMDGQQMSEVFGIWNNTDELASYLVEITEICLNTKDEITGDDVVEKILDKAGQKGTGLWTVVSALELGVSVPTIYASLNARVMSSLKDQRSEIEKTIPTKEIEDFDLGNISDGMKPLFDAVVLATIASYAQGMDILREASSVYNYGLNMPSIAQIWKGGCIIRSKLLFKIQDAYNKDPNLKNLIFDDWFNNEIATRLDNLAKVVSLSTKAGIPVPCLSSTLDYLNSYRTNRLPQNLVQAMRDCFALIHMKELIKRVVFILNG
WEST	4769827	-1.47866	-0.321896	-3.05296	0.00776906	0.0371589	-2.76008	-2.85545	0.0109948	0.0458951	Pseudomonadota	Alphaproteobacteria	Rhodospirillales	Rhodospirillaceae	Candidatus Endolissoclinum							13	3	0	402	MGSMRKFHLMTVFVASGFALSACSFSTDALWPALSGESSKVKPTAPAAVAKASPAKTAAPSESSAPAKAAAAATATPPRLNNTNFQVKPPRDGAPTGTFVGRKVVQLRGDLGRLQSSITRHNIDLQGMRQQTIANAGAFHARVGSIEARLQVGTTPGNPMLTNEWNQAQQQLGTVNADIGRMNNLANRVSADAAMSSYLLEATRAAYGLSGAIDEDHRQLAVLEDDVNKTVVLITRLLDELSEDIARQSNYVANERGNLNTLALAIKNGELYGNSLSARGFAATSVVGGGAATGGGFAMPSGDDRPLVVIRFDRRNVKYQKVLYDAVSRALERRPNARFELVAVSPRAGSTATAALNTTAARKNAQAVLRALTDMGLSPDRVRLSAATAGDAASNEVRLFVR
WEST	9579826	-1.4793	0.521477	-2.51295	0.0233816	0.0796826	-3.79501	-2.57877	0.0195812	0.0688251	Pseudomonadota	Gammaproteobacteria	Lysobacterales			IPR000531	TonB-dependent receptor-like, beta-barrel			PF00593	TonB dependent receptor	54	1	8	691	ERIEVLTSGASSIYGSDAVAGVVNVILVDGLEKQTARVVAGAGVNQGSGGETLNLEFAGGGFGERYSYTYALEYYDEQQVPISSRSEHDSYLDANDGGLPSRGLLMRDTYSFFNPSLPGFGFNHYTPDQLIRGIDAVENPGLGTTATAGLDCSNAGNYFRPTEEQIGNYVWFANGDWCAIDTSANGSLTNERTRTAAYVSGTYELTDSVEAYAKVVLLETDTIGVLDNLFTPFEWVSGPQPYGSVDSVWYRNVDNDGFFTPGYSAMMDVRFQKIFPGVYRGSSYEEETQTVDFGLRGVLNNGFEWDMSYTENTYDVVQTGRNFLREALFDKIHNIGGVDGFGNPCVRDQAVLLDGDPSNGEVVDWYGIYGYGASFNQANCYDWDWYLSEQTVGEVEALRVDNVEPADAFSEFFVASITGDIMQLPYGPLAFAAVVEQQSKGYAVNLSQLNKDGLLWGIGGVDGGGERDRTAVGVEINIPATENLLLSLSTRIDEYDDAVVNVDRRTSGATMEWRPLDNILVRASWSESFKAPDLPYSFVGERRFFTSQTDYYSCWVDGQFGEDGIGCGAGYGIINIDGVTTGNLGLKEEEGDSYAIGLVWEPMDRMVVTVDAFHIQLGDIVATKSLGLMVRDEAVCRAREAGATLDAFIDYPSSYCEQIKNNIIRGGKDFSAPEGSITAIYETPVNIAGQE
WEST	833119	-1.48085	3.48596	-3.31296	0.00452514	0.0255918	-2.24385	-3.65743	0.00196622	0.0141395	Cyanobacteriota	Cyanophyceae	Synechococcales			IPR000194|IPR004100	ATPase, F1/V1/A1 complex, alpha/beta subunit, nucleotide-binding domain|ATPase, F1/V1/A1 complex, alpha/beta subunit, N-terminal domain	TIGR01039	F0F1 ATP synthase subunit beta	PF00006|PF02874	ATP synthase alpha/beta family, nucleotide-binding domain|ATP synthase alpha/beta family, beta-barrel domain	193	1	18	372	MVASAPASVGTKGVIRQVIGPVLDVEFPAGKLPKIYNALRIEGKNPAGDDVALTAEVQQLLGDHRVRAVAMSGTDGLIRGMEAVDTGAPISVPVGEGTLGRIFNVLGEPVDEQGPVNTTATAPIHRDAPNITELETKPKVFETGIKVIDLLAPYRQGGKVGLFGGAGVGKTVLIQELNNNIAKEHGGVSVFGGVGERTREGNDLYEEFKESGVINADDLSKSKVALCYGQMNEPPGARMRVGLSALTMAEHFRDVNNQDVLLFVDNIFRFVQAGSEVSALLGRMPSAVGYQPTLGTDVGALQERVASTVEGSITSIQAVYVPADDLTDPAPATTFAHLDATTVLNRALASKGIYPAVDPLDSTSTMLQPAVV
WEST	14850408	-1.48335	-0.0846071	-2.74544	0.0153154	0.0591691	-3.35002	-2.58082	0.0201809	0.0704292	Bacteroidota	Flavobacteriia	Flavobacteriales	Flavobacteriaceae	Lutibacter	IPR041662	SusD-like 2			PF12771	Starch-binding associating with outer membrane	11	4	1	573	MRKINNLIKMLVLCGGLFFASCETTELDLTVNPNALNPSQADPDFYLNAIQISFAYLTENNGRTAGQLSRVDYMSGRDYQNAYSPAGFDGRWSSAYQTIMLDIVEMNKIADETGLTHHKGMGQVIQAHILLTLVDFFGDIPYTEAFQGAANLNPVADSGASVYAVAIGLLDSAIANFNSDALAEPALDMYYGGNWAAWTKAANTIKMKAYMATRLVDGSAVTKFNAIVASGNYISSNADDMQFQWGTNAVQPDSRHPRYRGSYTSTGGGRYMSNSLMYYMIGNNPESAYSAPDRYDPRTLYYFYRQEGATPGIAGTPPDEEVLECGLQNAPAHYAGYVFCGAPKGWWGRDHGNDNGIPPDGFLRALSGAYPGGGALDDLTYSSKKDGDGNGGNGITPIMLASWTKFMISEVELAGGNPAAAKNAMMDGIDLSIDKVTSFTDKSDRFKWIFGDGLRPGTDPADPANYGPALTFEANYINWFKMDVIAEWDSADDLGKWNLLGMQYFVAQYGNGLDAYNFYRRTGYPTTLQPNIEPNPGGFIRSFFYPANHANTNQNISQKDGVTDQVFWDTNPG
WEST	15944860	-1.48408	3.26148	-3.88582	0.00136943	0.0125547	-1.08997	-4.43227	0.000369858	0.00538359	Cyanobacteriota	Cyanophyceae	Synechococcales	Prochlorococcaceae	Prochlorococcus	IPR005517|IPR000640|IPR041095|IPR000795|IPR004161	Translation elongation factor EFG/EF2, domain IV|Elongation factor EFG, domain V-like|Elongation Factor G, domain II|Translational (tr)-type GTP-binding domain|Translation elongation factor EFTu-like, domain 2	TIGR00231|TIGR00484	small GTP-binding protein domain|elongation factor G	PF03764|PF00679|PF14492|PF00009|PF03144	Elongation factor G, domain IV|Elongation factor G C-terminus|Elongation Factor G, domain III|Elongation factor Tu GTP binding domain|Elongation factor Tu domain 2	227	6	18	691	MARDFPLERVRNIGIAAHIDAGKTTTTERILFYSGVVHKIGEVHDGAAVTDWMAQERERGITITAAAISTSWQDHRINIIDTPGHVDFTIEVERSMRVLDGVIAVFCAVGGVQPQSETVWRQADRYSVPRMVFVNKMDRTGADFLKVHDQIKDRLKANAVPIQLPIGAEGDLSGIIDLVSNKAYLYKNDLGTDIEEAPIPDHMKEQSEEWRGRLMESIAENDEELIEVFLEKGELSVEQLKKGIREGVLKHGLVPMLCGSAFKNKGVQLVLNAVVDYLPAPIDVKPIQGILPNGKEDVRPSDDSAPFSALAFKVMSDPYGKLTFVRMYSGVLSKGSYVMNSTKDAKERISRLVVLKADEREEVDELRAGDLGAVLGLKNTTTGDTLCNTDDPIVLETLFIPEPVISVAVEPKTKGDMEKLSKALQALSEEDPTFRVSTDQETNQTVIAGMGELHLEILVDRMLREFKVEANIGAPQVSYRETIRSSSKGEGKYARQTGGKGQYGHVIIQMEPAEAGTGFEFVNKIVGGSVPKEYIGPAENGMKETCESGVLAGYPLIDVKVTLVDGSFHDVDSSEMAFKIAGSMAFKDGVKKCDPVLLEPMMKVEVESPDDFLGSVIGDLSSRRGQVEGQSIDDGLSKVQAKVPLAEMFGYATQLRSMTQGRGIFSMEFANYEEVPRNVAEAIISKNQGNS
WEST	8662517	-1.4844	2.24748	-3.14619	0.00640306	0.0323443	-2.5759	-3.31728	0.00410146	0.0229094	Cyanobacteriota	Cyanophyceae	Synechococcales	Prochlorococcaceae	Prochlorococcus	IPR005814	Aminotransferase class-III	TIGR00713	glutamate-1-semialdehyde 2,1-aminomutase	PF00202	Aminotransferase class-III	87	2	10	413	MPGGVSSPVRAFKSVGGQPIVFDRVKGPFAWDIDGNRYIDYIGSWGPAICGHAHPEVIMALQEAIEKGTSFGAPCVLENKLAEMVIDAVPSIEMVRFVNSGTEACMAVLRLMRAFTGRDKVIKFDGCYHGHADMFLVKAGSGVATLGLPDSPGVPRTTTANTLTAPYNDLEAVKKLFSENPDAISGVILEPIVGNAGFITPEPGFLEGLRELTTENGSLLVFDEVMTGFRISYGGAQEKFGVTPDLTTLGKVIGGGLPVGAYGGKREIMSMVAPSGPVYQAGTLSGNPLAMTAGIKTLELLKQEGTYEKLESTTSRLIEGIIQSAENNGIAINGGNVSAMFGFFLCDGPVRNFDEAKTNDAELFGKLHTEMLKRGVYLAPSPFEAGFTSLSHSEEEIDKTIEAFDLSFNAIKK
WEST	10086026	-1.48572	0.0145656	-2.99759	0.00923875	0.0422089	-2.87242	-3.11031	0.00677311	0.0323711	Cyanobacteriota	Cyanophyceae	Synechococcales	Prochlorococcaceae	Prochlorococcus	IPR005119|IPR000847	LysR, substrate-binding|Transcription regulator HTH, LysR			PF03466|PF00126	LysR substrate binding domain|Bacterial regulatory helix-turn-helix protein, lysR family	68	2	4	316	MPELPFTLDQLRILKAIAAQGSFKKAADLLYVTQPAVSLQIQNLEKQLEITIFDRGGRKALLTEAGRLLLEYCERILNQCDEACKAIEDLNSLKGGTLVIGASQTTGTYLMPRMIGLFRQKYPDVSVQLQVHSTRRTGWSVANGQIDLAIIGGQLPGDLENLLQVIPYATDELALVLPSKHSLANKKELLKEDLYKLNFVTLDSQSTTRKVVDKLLQDSGLDIQRLKIEMELNSLEAIKNAVQSGLGASFLPVVSIERELEAGTIHKAFIADLEVKRELKLITNPSRYTSRASEVFKKNILPQFASLESPLRQIQN
WEST	1924977	-1.4868	-1.51502	-2.70597	0.0174119	0.064239	-3.40912	-2.53659	0.0228825	0.0773636	Cyanobacteriota	Cyanophyceae	Synechococcales	Synechococcaceae	Synechococcus	IPR000043|IPR015878	Adenosylhomocysteinase-like|S-adenosyl-L-homocysteine hydrolase, NAD binding domain			PF05221|PF00670	S-adenosyl-L-homocysteine hydrolase|S-adenosyl-L-homocysteine hydrolase, NAD binding domain	4	2	0	339	LDTLFPYTTLFRSILGTKAEQDITVLDNPSNEEETFLFASIKKKLAEDSTFYSRTKAAIQGVTEETTTGVARLYKMQKSGELPFPAINVNDSVTKSKFDNLYGCRESLVDSIKRATDVMVAGKQALVVGYGDVGKGSAQSLRGLGATVCIAEVDPICALQAAMEGYRVVRLNDVVDQMDIFVTATGNYQVIRNEHLVKMKNEAIVCNIGHFDNEIDVASLKEYKWDNIKPQVDHITLPSGNKIILLAEGRLVNLGCATGHPSFVMSNSFTNQVLAQIELFTKGNEYGKEVYVLPKHLDEMVARLHLEKIGANLTELSKDQANYINVPVEGPYKPDHYRY
WEST	10846792	-1.48708	-1.08712	-3.48751	0.00418743	0.0242151	-1.97681	-2.91629	0.0113428	0.0467313	Cyanobacteriota	Cyanophyceae	Synechococcales	Prochlorococcaceae	Prochlorococcus	IPR048950|IPR003695	Ppx/GppA phosphatase, C-terminal|Ppx/GppA phosphatase, N-terminal			PF21447|PF02541	Ppx/GppA phosphatase, domain III|Ppx/GppA phosphatase family	10	2	0	531	MIHQQDLRYFQERQILVASIDIGTNSTHLLVAEINLDLKSFSIKFTDKSTTRLGERDEEGNLTEESIQRALVTLKRFKEYCKSNGVKQIVTAATSAVREAPNGLDFVRRVLDETDFQIELISGSEEARLIYLGVLSGMSFEDQSYVIIDIGGGSTELILADKKDAIALTSSKVGAVRLKNDFLNKEPINLERSKFLITFIQGSLEPSVRKIKSRSNGNKPLSMIATSGTATSLGNLILDDLGESKQKLHGYKFKKENLQNVLEKLIKLPVSEIKKIPSLSERRAEIIIPGALILNTAMEMLSFSELTISERALREGLVVDWMLRKGIIKNELNIQSNIRKTTIVHQARKFGVDNIRAEKVIDIAFQIYDQTKNIFHSDNDFKAKELLWAASNLYNCGKYVNVVSYHKHSWYLIKNCDLLGYSEAETNIIASIARYHRKTLPKKRHESWQSLISKEDKTLVLEMSLILRLAASLDQRPDKVISSVQIKLQENMLIFELLPLNRNHDLLLEKWNLGLCSNVIKEQKNLNLKVI
WEST	13875950	-1.49293	0.0624777	-4.8335	0.000287869	0.00534733	0.54373	-3.6929	0.0021924	0.0150316	Pseudomonadota	Alphaproteobacteria				IPR018968	Phasin					7	1	1	132	MFNFEDYTKNFEKIMSQSPFKIDDAMKSMMDYNTKVGKIALDTVKKNTELSQIWAKESLSALDPFVKGSEKPEDLMKIATDFVSSQTQSAPKHMAEFAEVAKKAQLETIDLMMKTGKDAQEELTNVAKKATS
WEST	6589933	-1.49803	4.36304	-3.68796	0.00206844	0.01606	-1.4896	-4.29525	0.000495993	0.00630629	Cyanobacteriota	Cyanophyceae	Synechococcales	Prochlorococcaceae	Prochlorococcus	IPR004100|IPR000194	ATPase, F1/V1/A1 complex, alpha/beta subunit, N-terminal domain|ATPase, F1/V1/A1 complex, alpha/beta subunit, nucleotide-binding domain	TIGR01039	F0F1 ATP synthase subunit beta	PF02874|PF00006	ATP synthase alpha/beta family, beta-barrel domain|ATP synthase alpha/beta family, nucleotide-binding domain	622	1	41	500	MSCLQSAFHHQSIKMVATPSTSSQTKGVVRQVIGPVLDVEFPAGKLPKILNALRIEAKNPAGQDIALTAEVQQLLGDHRVRAVAMSGTDGLVRGMEAIDTGAPISVPVGEATLGRIFNVLGEPVDEQGPVKTKDTAPIHRSAPKLTDLETKPKVFETGIKVIDLLAPYRQGGKVGLFGGAGVGKTVLIQELINNIAKEHGGVSVFGGVGERTREGNDLYEEFKESGVINADDLTQSKVALCFGQMNEPPGARMRVGLSALTMAEHFRDVNKQDVLLFVDNIFRFVQAGSEVSALLGRMPSAVGYQPTLGTDVGELQERITSTLEGSITSIQAVYVPADDLTDPAPATTFAHLDATTVLARALAAKGIYPAVDPLDSTSTMLQPSVVGDEHYKTARAVQSTLQRYKELQDIIAILGLDELSEEDRLTVDRARKIEKFLSQPFFVAEIFTGMSGKYVKLEDTIAGFNMILSGELDSLPEQAFYLVGNIDEVKAKAEKIKSEK
WEST	12920274	-1.49836	0.76287	-4.25145	0.00073758	0.00874423	-0.433407	-3.96432	0.00112471	0.00984503	Cyanobacteriota	Cyanophyceae	Synechococcales	Prochlorococcaceae	Prochlorococcus	IPR006075|IPR018027	Aspartyl/Glutamyl-tRNA(Gln) amidotransferase, subunit B/E, catalytic|Asn/Gln amidotransferase	TIGR00133	Asp-tRNA(Asn)/Glu-tRNA(Gln) amidotransferase subunit GatB	PF02934|PF02637	GatB/GatE catalytic domain|GatB domain	35	3	3	372	NLNVAEHCKFDRKQYFYPDLPKNYQISQFDEPLAENGWLEVEIIEKDKESYIKKIGIERLHMEEDAGKLVHSGSDRLAGSKYSLVDYNRAGIALCEIVSKPDIRTGKEASEYASEIRRTVRYLGVSDGNMQEGSLRCDVNISVRKGPNAPFGTKVEIKNMNSFSAIQKACDYEIARQIEVYENGGKIFQETRLWDESKQLTKSMRLKEGSSDYRYFPDPDLGPIEITKAQKEIWFKELPELPSKKRNKYVSQFGLSAYDARVISDEINMANFFEETVANGAEAKLASNWVTSDIVGYLKANKLSFSDLKLSPENLAEMISMISNNNISGKIAKEILPELIQKNISPKKLVEEKGLAMISDSSSILPIIDELI
WEST	12340889	-1.49857	3.60575	-3.08461	0.00727591	0.0354368	-2.69769	-3.24275	0.0048152	0.025387	Pseudomonadota	Alphaproteobacteria	Rhodobacterales	Paracoccaceae	Thioclava	IPR001638	Solute-binding protein family 3/N-terminal domain of MltF			PF00497	Bacterial extracellular solute-binding proteins, family 3	84	4	10	333	MRKSLFMVLSSILLVVGGQAAFSGGHSVTLDDVKARGNLLCGVSTGAPGFATIDDSGKDIGFDVDYCRALAAAIFGDPMAVKFVGLTSAVRFTALAAGEVDILARNTTWTYSRDTDLKQTFLGVNYYDGQGFMVKKDLGVNSTLELDGATVCIQVGTTTELNLADYFKANGMSYEPVPTADNAESQQQYLAGACDTYTTDASALHGTRVNLENPNDHLVLPEIISKEPLGPLVRHGDDNWADIGRWVLNALIIAEEKGITQSNIDSWKGTKDAEIHRLLGTGDDDILAMVGLPKNAMYNAIKAVGNYGEIFENNLGATSGINIERGVNASWTK
WEST	9291088	-1.49995	-1.3097	-4.06385	0.00107204	0.0109465	-0.797295	-3.47284	0.00316346	0.0193071	Cyanobacteriota	Cyanophyceae	Synechococcales	Prochlorococcaceae	Prochlorococcus	IPR002695|IPR011607	Bifunctional purine biosynthesis protein PurH-like|Methylglyoxal synthase-like domain	TIGR00355	bifunctional phosphoribosylaminoimidazolecarboxamide formyltransferase/IMP cyclohydrolase	PF01808|PF02142	AICARFT/IMPCHase bienzyme|MGS-like domain	12	3	0	476	EAKIPVIKVADFTNSPEILGGRVKTLHPKIHGGILAKRTDEEHKKDIEANNLELIDLVVVNLYPFKKTIDQGAKWEDAIENIDIGGPSMIRSAAKNHKDVSVLVDPSQYQNFLEESKKGKLKESYKAKLALEAFQHTADYDTAISNWIRKERGLQSSKYIESYPLIKTLRYGENPHQKAFWYGLRNNGWNSAEQLQGKDLSYNNLLDLESALSTVCEFGYAEQDKLSTETFGSVILKHNNPCGASISHSASQAFLNALECDSVSAFGGIVAFNSNVDSETASYLKDIFLECVVAPSFDEEALEILKVKKNLRILKLSKDKLSKKNQTSTKSIMGGLLVQDIDDSEEKTESWISVTNKNPSNRMYLDLNFAWKICKHVKSNAIVIAKDQKTIGIGAGQMNRVGAAEIALKAAGNLCSNAVLASDGFFPFSDTVKLANEYGIKAIIQPGGSLRDQESINMCNSKGISMVFTQKRHFLH
WEST	15387696	-1.50082	1.91466	-3.38305	0.00390963	0.0234138	-2.1035	-3.54296	0.00251909	0.0165098	Cyanobacteriota	Cyanophyceae	Synechococcales	Prochlorococcaceae	Prochlorococcus	IPR006083	Phosphoribulokinase/uridine kinase			PF00485	Phosphoribulokinase / Uridine kinase family	78	1	9	298	MSKRHPVVAVTGSSGAGTSTVKRAFEHIFAREDIVPAVVEGDSYHRFERMPMKKAMAEALSKGENFSHFGPEANLFDKLEELFKIYGETGGGKKRYYLHSLEEAEEHNTRLGTSLEPGQFTPWEDIPEGTDVLFYEGLHGGVEGDGYNVATYADLLVGVVPITNLEWIQKIHRDNAERGYSAETIVDTILRRMPDYINHICPQFSKTDINFQRIPTIDTSNPFICRNIPTPDESFVIIHFRKGAREKWGIDFQYLLGMINDSFMSSPTSIVVNGGKMGFAMELILTPIIHKMIEEKNK
WEST	8368409	-1.50651	0.108897	-2.95519	0.00950887	0.0428414	-2.95186	-3.05217	0.00724308	0.0340068	Pseudomonadota	Alphaproteobacteria	Hyphomicrobiales	Rhizobiaceae	Sinorhizobium	IPR006059	Bacterial-type extracellular solute-binding protein					64	2	5	544	MKVELYNHIVRNGLTRRTMLKGAASTAALAAMGGAVPALADGHSALRAAIMKIPGVGMGSPGDAEWQKVGEMCLGPVKDRVKPGEFKGVELTFMGLNNQNLHNFLFRGFLKPWEAYTGAKINWIDLAQADYNPRLQQSIATKTVDFDIIEMGAPFEGDTAGQGLLNEMPDWVKDQIDYDDLVGYLQPPVGTWDGKAYRINIDGDCHTFCYRTDYFGSGSITGRANPPKTWQEVNQISKDVVGKKDPLTGLPAHGFLDPLKGWGGFGMYFLTDRAGPYVKHPDDPAFLFDIDTMKPRINNPGWVQAIQDVMDLIKIDGAYPADQINADPGTTGFQQFLAGTGSMLTWWGDIGSNARTNDSSVIGDVVGFSMIPGSDKVYNSKKGAWENTYNEAPNNAYLGWGVYVTNRVEGDSKKRKAAWSAAAHIGGKDISLWTSAYPSGFQPYRNSHFVYDEWEAAGYDRAFIEDYLGSNLDTYNHPNSLNEPRIPGIFQYYSVAEDELAKGFAGQYSSAQETADAIAAAWEKITDSIGRESQIKLYKASMGL
WEST	16339115	-1.50694	1.22167	-2.93657	0.00988097	0.0438773	-2.98821	-3.12198	0.00623932	0.0304346	Cyanobacteriota	Cyanophyceae	Synechococcales	Prochlorococcaceae	Prochlorococcus	IPR007641|IPR007120	RNA polymerase Rpb2, domain 7|DNA-directed RNA polymerase, subunit 2, hybrid-binding domain			PF04560|PF00562	RNA polymerase Rpb2, domain 7|RNA polymerase Rpb2, domain 6	106	1	8	263	IISRILPREDMPYLPDGTPVDIVLNPLGVPSRMNVGQVFELLMGWAASNLNCRVKVVPFDEMYGAEKSHQTVQAFLKEASKQDGKDWVYNPQDPGKLLLKDGRTGEPFDQPVAVGYSHFLKLVHLVDDKIHARSTGPYSLVTQQPLGGKAQQGGQRLGEMEVWALEAYGAAYTLQELLTVKSDDMQGRNEALNAIVKGKPIPRPGTPESFKVLMRELQSLGLDIGVYTDEGKEVDLMQDVNPKRNTPSRPTYESLGNSEYSED
WEST	191089	-1.5073	4.07111	-3.35508	0.00414457	0.0241187	-2.15955	-3.78758	0.0014833	0.0118183	Cyanobacteriota	Cyanophyceae	Synechococcales	Prochlorococcaceae	Prochlorococcus	IPR000194|IPR004100	ATPase, F1/V1/A1 complex, alpha/beta subunit, nucleotide-binding domain|ATPase, F1/V1/A1 complex, alpha/beta subunit, N-terminal domain	TIGR01039	F0F1 ATP synthase subunit beta	PF00006|PF02874	ATP synthase alpha/beta family, nucleotide-binding domain|ATP synthase alpha/beta family, beta-barrel domain	402	1	32	486	MVATPSTSAPAKGVVRQVIGPVLDVEFPAGKLPKILNALRIEAKNPAGQDIALTAEVQQLLGDHRVRAVAMSGTDGLVRGMEATDTGAPISVPVGEATLGRIFNVLGEPVDEQGPVETTTTAPIHRSAPKLTDLETKPKVFETGIKVIDLLAPYRQGGKVGLFGGAGVGKTVLIQELINNIAKEHGGVSVFGGVGERTREGNDLYEEFKESGVINADDLKQSKVALCFGQMNEPPGARMRVGLSALTMAEHFRDVNKQDVLLFVDNIFRFVQAGSEVSALLGRMPSAVGYQPTLGTDVGELQERITSTLEGSITSIQAVYVPADDLTDPAPATTFAHLDATTVLARALAAKGIYPAVDPLDSTSTMLQPSVVGEEHYKTARAVQSTLQRYKELQDIIAILGLDELSEEDRLTVDRARKIEKFLSQPFFVAEIFTGMSGKYVKLDETIKGFNMILSGELDDLPEQAFYLVGNIDEVKAKAEKLKGNK
WEST	6808397	-1.50802	-1.75631	-3.14204	0.00690175	0.0339509	-2.59467	-2.92351	0.00999372	0.0426017	Pseudomonadota	Alphaproteobacteria	Candidatus Puniceispirillales	Candidatus Puniceispirillaceae	Candidatus Puniceispirillum	IPR033900	Porin domain, Gram-negative type			PF13609	Gram-negative porin	17	3	1	328	MRKILLTTTALVALGGVSTASALDISGFQRFIYSTWDDTASEEAGGTNDSELVNYMRFQFNHDVTTDSGINVGMYSRINNVSDGSYEHIGLSGDFGTLSIGNYDTPGGNMYTSLIYDGKYVDDIDQTFTSVATSTAAAQLDEAATYAVSYTLPSISGFNLQVARGESGTASVADVTEIGVTYNTEFNGVGIRAAMVSSEGDDSTGAANDETDNQDMGLTLSFDGITVKASSATNETVGTDGVADAKVETKEYSIDYKAADNLDVAVISFSSKDSMDTTNNPKVDQTIFAARYTLAPGVLAYASYADFDYEGATDNSGSQTNVGLRVNF
WEST	4946688	-1.50955	2.4434	-3.77956	0.00170867	0.0143983	-1.3046	-4.34636	0.000444506	0.00592985	Cyanobacteriota	Cyanophyceae	Synechococcales	Prochlorococcaceae	Prochlorococcus	IPR001247|IPR015848|IPR015847|IPR004088	Exoribonuclease, phosphorolytic domain 1|Polyribonucleotide nucleotidyltransferase, RNA-binding domain|Exoribonuclease, phosphorolytic domain 2|K Homology domain, type 1	TIGR03591	polyribonucleotide nucleotidyltransferase	PF01138|PF03726|PF03725|PF00013	3' exoribonuclease family, domain 1|Polyribonucleotide nucleotidyltransferase, RNA binding domain|3' exoribonuclease family, domain 2|KH domain	341	1	11	524	CLSLDERVPADVLAVTGASIATLIGEIPFYGPMAAVRVGLIGDDFILNPSYREIEKGDLDIVVAGSPDGIVMIEAGANQLSEQDTIEAIDFGYEAVTELIKSQEDLLKDLGIKQIKPEVPEEDKTLPSYLEKNCTKAIELVLKKFDLTKDDRDLELEKIKLETQEQIESSKGDSQIKTLLSEDEKLINSDFKKLTKKLMRSQIINDGKRVDGRDLDEVRKISASAGILPKRVHGSALFQRGLTQVLSTTTLGTPSDAQEMDDLNPSTEKTYLHHDNFPPYSVGETRPMRTPGRREIGHGALAERAIIPILPGKETFPYVLRVVSEVLSSNGSTSMGSVCGSTLSLLDAGVPLKAPVSGTAMGLIKEGKEVRILTDIQGIEDFLGDMDFKVAGTEKGITALQMDMKITGLPVSVISDAIKKARPARLHILEKMLEAIDKPQESLSPHAPRLLSFRIDPELIGTVIGPGGRTIKGITERTNTKIDIEDGGIVTIASHDGAAAEEAQKIIEGLTRKVHEGEIFSGTV
WEST	10686314	-1.51043	0.514711	-2.34209	0.0328046	0.101169	-4.10647	-2.41091	0.0275862	0.0886183	Cyanobacteriota	Cyanophyceae	Synechococcales			IPR012128	Phycobilisome, alpha/beta subunit			PF00502	Phycobilisome protein	55	2	2	178	MLDAFSRAAVSADSSGSFIGGGELASLKSFIADGNKRLDAVNAITSNASCIVSDAVAGICCENTGLTAPNGGVYTNRKMAACLRDGEIVLRYVSYALLAGDASVLQDRCLNGLRETYAALGVPTGSAARAVAIMKAAASALITNTNSQPKKMALTSGDCASLSGEAASYFDMVISAIS
WEST	2434402	-1.51053	1.61237	-3.20317	0.00568782	0.0300875	-2.46279	-2.96348	0.00874777	0.0386305	Pseudomonadota	Alphaproteobacteria	Candidatus Pelagibacterales	Candidatus Pelagibacteraceae								8	1	2	443	MKISKKIAVAAIPAVMALASTNVDSKILLMSQEGWEVSFDGAANAFIMQNSGTDVPTTSGGTAVTFDTTAGIVAANNSETSIVTGLLPNVWGMTLKAPTANGLDISARLGLYTHMNGGENALGNGQINIRETSGTVSGFFGSVLIGRSLGIHQSNAILNDMLLFGVGASASAGNSNTTLGRIGVGYLYTDFQPMVSWTLPELGNGFGAKVALLDPKDVAADTTTVSATDHQAPRVEAQITWNGDFFQTGLGVNLWVDGTYQYTGRTTAEAAARKTVASTAVAHFDDEHDHVESAGVGFGTKLSYDGFSLVATGFYATGLGMRGQHSVLPIMQANLGTAVSTGALDDDGKERKTYGGYIQGTFDFGQGTNIGYSYGGNYMKMTGSDMNNLGTTNANTMHSGMIWHNVTDNFRLIAEGGYAEKSWYLADDDQEDTFGGVGAFFFW
WEST	3321012	-1.51253	3.56376	-3.10911	0.00691553	0.0339925	-2.64931	-3.26591	0.00458122	0.0245974	Pseudomonadota	Alphaproteobacteria	Rhodobacterales	Roseobacteraceae	Celeribacter	IPR001638	Solute-binding protein family 3/N-terminal domain of MltF			PF00497	Bacterial extracellular solute-binding proteins, family 3	83	3	10	319	MLTHCFIYIFYKFNKYQIKGRKSLFNAVFSQLILVLLLIKIIFNLKGEIMRKSLFMVLSSILLIVGGQAAFSGGHSVTLDDVKARGNLLCGVSTGAPGFATIDDSGKDVGFDVDYCRALAAAIFGDPMAVKFVGLTSAVRFTALAAGEVDILARNTTWTYSRDTDLKQTFLGVNYYDGQGFMVKKDLGVNSTLELDGATVCIQVGTTTELNLADYFKENGMSYEPVPTADNAESQQQYLAGACDTYTTDASALHGTRVNLENPDDHLVLPEIISKEPLGPLVRHGDDNWADIGRWVLNALIIAEEKGITKANIDSWKDT
WEST	12248407	-1.51286	1.19879	-2.77507	0.014437	0.0570162	-3.29449	-2.76997	0.0137209	0.0541754	Cyanobacteriota	Cyanophyceae	Synechococcales	Prochlorococcaceae	Prochlorococcus	IPR020040	Large ribosomal subunit protein uL6, alpha-beta domain			PF00347	Ribosomal protein L6	38	4	1	108	MSRIGKSPVQIPEKVSVDIKGLSITVKGPKGELKRLMPEGVNFDQKENQIVVTPATTKRYSRERHGLCRTLISNMVQGVTEGYSKKLEIVGVGSRAQVKGKNLVVSAG
WEST	15633975	-1.51298	2.20467	-3.7509	0.00181389	0.0149381	-1.36249	-3.78955	0.00147698	0.0117974	Cyanobacteriota	Cyanophyceae	Synechococcales	Synechococcaceae	Synechococcus	-	-			PF13561	Enoyl-(Acyl carrier protein) reductase	54	1	6	286	GDHRDLHGSTHSFPTRRSSDLAKTGPMLLDLTGKKILVTGIANNRSIAWGIAQQLKAAGAELGITYLPDDKGRFETKVRELTAPLEPSLFLPLNVQDSDQMESVFSEIQQKWGVLDGLVHCLAFAGKEELIGDYSATSSEGFARALEISAYSLAPLCRHAKPLFSEKAGVVTLTYLGAERAIPNYNVMGVAKAALEASVRYLSAELGPDKQVRVNAISAGPIRTLASSAIGGILDMIHNVEEKAPLRRTVTQTEVGNTAAFLLSELSSGISGQTIYVDAGYCINGM
WEST	11843802	-1.5137	0.885351	-5.15259	0.000104331	0.00291704	1.42151	-4.40315	0.000393617	0.00550375	Bacteroidota	Flavobacteriia	Flavobacteriales	Flavobacteriaceae	Oceanihabitans	IPR002898	MotA/TolQ/ExbB proton channel			PF01618	MotA/TolQ/ExbB proton channel family	23	1	3	280	MKRFKLFLLLIAFSAQPATWANTNFLQEPTEEVSEEVNLVEADSLVVDSLAVVEEVVMEAMPEVEVEEAPAPSFTQELKKRFIEGGPGFMGIVLLCLILGLAIAIERIIFLNLSTTNTSKLTQDVEDALKSGGVEAAKEVCRNTKGPVASIFYQGLDRSSEGIENAEKAVVAYGGVQMGQLEKNVSWISLFIALAPMLGFMGTVIGMIQAFDKIEAAGDMQPSLVAGGIKVALLTTVFGLIVAIILQIFYNYIVAKIDSIVNDMEDASITLMDMLVANSK
WEST	10041338	-1.51391	3.05167	-4.04993	0.000973888	0.0103522	-0.758792	-4.30357	0.000487215	0.00625682	Cyanobacteriota	Cyanophyceae	Synechococcales	Prochlorococcaceae	Prochlorococcus	-	-			PF13561	Enoyl-(Acyl carrier protein) reductase	87	3	9	260	MLLNLTGKKILVTGIANNRSIAWGIAQQLSKAGAELGITYLPDDKGRFESKVRELTEPLNPSLFLPLDVQNPAQIEEIFKNIKKNWGQIDGLVHCLAFAGRDELIGNYSATSSEGFDRALNISAYSLAPLCKAAKPLFSNGAGVVSLTYLGSERAIPNYNVMGVAKAALEASVRYLSAELGPEKQVRVNAISAGPIRTLASSAIGGILDMIHNVEEKAPLRRTVTQKEVGNTAAFLLSDLSSGISGQTIYVDAGYCINGM
WEST	15651384	-1.51813	5.17639	-4.47017	0.00041013	0.00633027	0.0840166	-5.48654	4.09685e-05	0.00155827	Cyanobacteriota	Cyanophyceae	Synechococcales	Prochlorococcaceae	Prochlorococcus	IPR003008|IPR024757	Tubulin/FtsZ, GTPase domain|Cell division protein FtsZ, C-terminal	TIGR00065	cell division protein FtsZ	PF00091|PF12327	Tubulin/FtsZ family, GTPase domain|FtsZ family, C-terminal domain	542	1	23	371	MSFGNNPNFDQSREILPSQNAKIEVIGVGGGGSNAVNRMINSDLEGVSFRVLNTDAQALIQSSAESRVQLGQNLTRGLGAGGNPSIGQKAAEESKEELQQALEGSDLVFIAAGMGGGTGTGAAPVVAEVAKQSGALTVGIVTKPFSFEGKRRMRQAEEGIARLAENVDTLIVIPNDRLKDVIAGAPLQEAFRNADDVLRMGVKGISDIITCPGLVNVDFADVRSVMTEAGTALLGIGIGSGRSRAIEAAQAAMNSPLLEAARIDGAKGCVINITGGKDMTLEDMTSASEIIYDVVDQEANIIVGAVVDEAMEGEIHVTVIATGFETTQPLNQQRIKNRLSNQPLYNYSENKESGASIPEFLKLRQNKKDIG
WEST	13243022	-1.51853	0.353583	-3.62521	0.00259329	0.0184528	-1.65386	-3.331	0.00426378	0.0234673	Bacteroidota	Flavobacteriia	Flavobacteriales	Flavobacteriaceae	Imtechella	IPR033985|IPR012944	SusD-like, N-terminal|RagB/SusD domain			PF14322|PF07980	Starch-binding associating with outer membrane|SusD family	22	2	5	482	MKNLFKLYSLIFASLLIVSCGDEDLEPTLAMDKDSVTGIQSADDLRSVLNSAYNRMTSTNYYMREFIAMGDARTDNMYSNVNSGRGTATSMDHSPDGYGPWGTIYGVIAITNIVIGADHASLEGNPAEIDYIVGQAHAIRALCHFDLLRNYGQHFIDGQGGANSLGVPYVKTYKDPANLTPARDTVLSNVTDIMSDFQGGIALMSNGAVNQDSSYMSADAAYALMARAALYFGAVDSSFYSTAGAAAKWVIDNSSATPVSAAAFKASYYTDNASNSLFELEATGTDNPSINGLAYSFRGTSYGYYRILTGDNCAACGDDLYDIFAADAATDVRFTVNGMIGIQQGEPTVIGKYPTANGTDNITIIRVEEMHLIYAEALLRAGNASGALTYLNNIPGLRGGTPYTTATLDNILLERRKEFYAEGLRFYDLARTGQSMPLINSLKQLNDDKDGTPPQFGSYRYAYPISIAERNANPNIVQNAGY
WEST	2827100	-1.51989	2.75407	-3.88345	0.0013762	0.0125987	-1.09476	-4.11438	0.000731894	0.00771749	Cyanobacteriota	Cyanophyceae	Synechococcales	Prochlorococcaceae	Prochlorococcus	-	-			PF13561	Enoyl-(Acyl carrier protein) reductase	86	2	9	260	MLLNLTGKKILVTGIANNRSIAWGIAQQLSKAGAELGITYLPDDKGRFESKVKELTEPLDPSLFLPLDVQNPAQIEEIFKNIKNNWGQIDGLVHCLAFAGRDELIGDYSATTSEGFDRALNISAYSLAPLCKAAKPLFSDGAGVVSLTYLGSERAIPNYNVMGVAKAALEASVRYLSAELGPDKQVRVNAISAGPIRTLASSAIGGILDMIHNVEEKAPLRRTVTQTEVGNTAAFLLSDLSSGISGQTIYVDAGYCINGM
WEST	5395335	-1.52064	2.21045	-3.58443	0.0025675	0.0184134	-1.69847	-3.76832	0.00154646	0.0121101	Cyanobacteriota	Cyanophyceae	Synechococcales	Prochlorococcaceae	Prochlorococcus	IPR033756	Flagellum site-determining protein YlxH/ Fe-S cluster assembling factor NBP35	TIGR01968	septum site-determining protein MinD	PF10609	NUBPL iron-transfer P-loop NTPase	81	3	7	271	MAENSRTILICSGKGGVGKTTLTANLGIALANSGAATAVLDADFGLRNLDLLLGLENRIIYTAQDVLDKNCRLDQALVRHKKEPNLALLPAGDPRMLDWMKPEDMKKISELLSEKFDFVLVDCPAGVEDGFKNALAACKEAIVVTNPELSAVRDADRVIGILNTSDIEPIQLVINRVRPNMMASQEMLSIEDVQGILSLPLLGIVLEDEQVIISTNRGEPLTLSDGRSPAKKCYLNVSQRLTNKDVPIIDPKKEGKSLKDKFMRLMQTKVF
WEST	8945252	-1.52269	-1.98767	-2.65291	0.0192959	0.0691536	-3.50539	-2.50898	0.0241644	0.0802767	Pseudomonadota	Alphaproteobacteria	Hyphomonadales	Hyphomonadaceae	Hyphomonas	IPR000531	TonB-dependent receptor-like, beta-barrel			PF00593	TonB dependent receptor	16	1	3	469	YYICDYYVTYTSFSPTGAPFGSCGTADLFVDSTTHTSVESHEFRVNAPINDTMSLTAGVFLSDTELMELNLFTYPGSLANDITYAANYALTDISVTGDRSDSGKSAVRAGAGWFSAGPFSEPVIFFNDIRRTDEQKGVFGELNIALTDTSELTVGARWYDIEVDFEGSANSSFGNGFGNPDEQRFGSNLSVQYAPGNPNGYPDVAKSDGVIGKVTYSWNPSDDIMYYVTWSEGFRPGLLNRPVGASNADGSYTVKPEVESDEITNVEFGWKTVLLDGQMRFNGSAFNVDVSGLQSTIFDPSIVNLFFSDNAANATIRGVEGDFTYYTNIEGLSVAGAFSLLNSNIDDKLVPTNDVVVGSELAFAPGHQGNIRIRKETGMAGGNVGHIQVQYTFSDKSYSDIMEPNKAKQDSYSYIDLRAGISNDELTAELYVDNVTDERAEISNTFVFDRQRIAYIRPTTIGIRVKKNF
WEST	474045	-1.52316	0.258215	-4.5418	0.000598331	0.00794872	-0.0983568	-3.8628	0.00174484	0.0130404	Pseudomonadota	Gammaproteobacteria				IPR000531|IPR012910	TonB-dependent receptor-like, beta-barrel|TonB-dependent receptor, plug domain			PF00593|PF07715	TonB dependent receptor|TonB-dependent Receptor Plug Domain	30	1	2	745	MKNKILILAMLGVFSANFIHSDEVEEVVVQASLLNVTQDEIGDPLHILSGTDISDLGTSSLGETLDSLLGVTTSDYGSAVGQPIIRGLSGSRVKILTNGLVNRDVAGIGADHKNEVDLNDIQQIEVVRGPSSLLYANGATGGIVNIVDNTIATSDVDERLFKLGFETQSVNSGDGQSFSVADNLGGLNLYFSYSDSSFGNYDIPSGAVLHEEEEHHDEDEEHEDDEHDEHDEDMGYLDNSDSAQEATRFGVSKVADWGYVGLAVSSSESIFGVPYHGEGHEEHGDEEEGHDEHEEERIFSNTESDKVNIRGQVGQVDFFFQDSEYSHTEQHAEEEHGDEHGDEDGDHDDHGHGEEGPTTFSNDSSEFGFIVDLSNDLMTQKVSLNSSEETVKIFGDEAFMNPADREELTIGYFAKRDFDMFEVSFGVRYDQIDTSGSLTEHHEEEGHDEEDHDEDHEEHEEETTNYSFDSSNLSFALDLSRSLSENLNLNLGYSNVERAPSVIELFMNGPHLATGRFETGDVNLRTETSSNFDIGLSYEADNNYASLTIFRNDVDNYIYLMDMHDEDDHDDHMEAMDEDDHDEDHDDHGHAEGLIPANYMQQNAELNGYELQIGRVFNLDSGDLEVSFSRDVVNGELADGMNIPRMSPARNIYSLEYAVNDYLFDLSFKDVEDQKDVAEEESPTMGYQMLDTKVVKTFDLNGNSLRVSVFANNLLDEVARNHSSWVKNQVPLPGRNYGIRFNLTF
WEST	10351075	-1.52947	2.49682	-4.13868	0.000810445	0.0093677	-0.580022	-4.69754	0.000210419	0.00384164	Cyanobacteriota	Cyanophyceae	Synechococcales	Prochlorococcaceae	Prochlorococcus	IPR007641|IPR007120	RNA polymerase Rpb2, domain 7|DNA-directed RNA polymerase, subunit 2, hybrid-binding domain			PF04560|PF00562	RNA polymerase Rpb2, domain 7|RNA polymerase Rpb2, domain 6	187	1	17	541	RVLDVRIYTREQGDELPPGANMVVRVYVAQRRKIQVGDKMAGRHGNKGIISRILPREDMPYLTDGTPVDIVLNPLGVPSRMNVGQVLADGSACEGGEIALGQNVLIAYMPWEGYNYEDAILVSERMVTDDLYTSVHIEKYEIEARQTKLGPEEITREIPNISEESLNNLDEMGIIRIGAFVESGDILVGKVTPKGESDQPPEEKLLRAIFGEKARDVRDNSLRVPKTEKGRVLDVRIYTREQGDELPPGANMVVRVYVAQRRKIQVGDKMAGRHGNKGIISRILPREDMPYLPDGTPVDVVLNPLGVPSRMNVGQVFELLMGWAASNLNCRVKVVPFDEMYGAEKSHQTVQAFLEEASKQPGKAWVYNPEDPGKLLLKDGRTGEPFDQPVAVGYSHFLKLVHLVDDKIHARSTGPYSLVTQQPLGGKAQQGGQRLGEMEVWALEAYGAAYTLQELLTVKSDDMQGRNEALNAIVKGKPIPRPGTPESFKVLMRELQSLGLDIGVYTDEGKEVDLMQDINPRRNTPSRPTYESLGTSEYEED
WEST	7774528	-1.52967	-0.524845	-3.88399	0.00199043	0.0156946	-1.26022	-3.14561	0.00720743	0.0339142	Calditrichota	Calditrichia	Calditrichales	Calditrichaceae	Caldithrix	IPR012910|-	TonB-dependent receptor, plug domain|-			PF07715|PF13715	TonB-dependent Receptor Plug Domain|CarboxypepD_reg-like domain	7	1	2	285	MNRSILGALVGIIMISGALFGQGTISGSVSDADGNALPGANVVVEGTTLGAAATLSGGYSINVPDGSYTVTASVVGYKSSSATVRVSGSNASANFTLESASVALGGVEVLAERVDNTSAIPFNEYTKADIDFRLGGRGLPKALSTLPNVYVENGGGWDDENVYVRGFDDRYTSYLINGVPMNDMENGNLYFSNWSVLADVSSVVQVQRGAGSVNLATPSLGGVVNFMSAPASTEPGVVLKQEAGEHQYSKTAVTVNTGLLMDGKLAMMASASRRTADKLFAVGTY
WEST	9553237	-1.53608	1.96938	-2.43551	0.0272813	0.0893766	-3.93737	-2.63771	0.017336	0.0629774	Cyanobacteriota	Cyanophyceae	Synechococcales	Prochlorococcaceae	Prochlorococcus	IPR015847|IPR001247|IPR004088|IPR015848|IPR003029	Exoribonuclease, phosphorolytic domain 2|Exoribonuclease, phosphorolytic domain 1|K Homology domain, type 1|Polyribonucleotide nucleotidyltransferase, RNA-binding domain|S1 domain	TIGR03591	polyribonucleotide nucleotidyltransferase	PF03725|PF01138|PF00013|PF03726|PF00575	3' exoribonuclease family, domain 2|3' exoribonuclease family, domain 1|KH domain|Polyribonucleotide nucleotidyltransferase, RNA binding domain|S1 RNA binding domain	407	2	16	561	LNPSYREIEKGDLDIVVAGSPDGIVMIEAGANQLSEQDTIEAIDFGYEAVTELIKSQEDLLKDLGIKQIKPTEPEEDKTLSSYLEKNCTKEIELVLKKFDQSKDERDLELEKIKTETQSKIDSLKDDNQVKVLTSENEKLIHSDFKKLTKKLMRSQIINDGKRVDGRELDEVRKIKASAGILPKRVHGSALFQRGLTQVLSTTTLGTPSDAQEMDDLNPSTEKTYLHHYNFPPYSVGETRPMRTPGRREIGHGALAERAIIPVLPGKETFPYVLRVVSEVLSSNGSTSMGSVCGSTLSLLDAGVPLKAPVSGTAMGLIKEGKDVRILTDIQGIEDFLGDMDFKVAGTDKGITALQMDMKITGLPVSIISDAIKKARPARLHILEKMKEAINEPQESLSPHAPRLLSFRIDPELIGTVIGPGGRTIKGITERTNTKIDIEDGGIVTIASHDGAAAEEAQKIIEGLTRKVHEGEIFSGVVTRIIPIGAFVEILPGKEGMVHISQLSEARVERVEDVVRQGDEVTVRVREIDSRGRINLTLRGVAQNGGMSYPEPTPTPVAPLN
WEST	13065444	-1.53647	1.61622	-3.52492	0.00290729	0.0198055	-1.81838	-3.53856	0.00254318	0.0165319	Cyanobacteriota	Cyanophyceae	Synechococcales	Prochlorococcaceae	Prochlorococcus	IPR001867|IPR001789	OmpR/PhoB-type DNA-binding domain|Signal transduction response regulator, receiver domain			PF00486|PF00072	Transcriptional regulatory protein, C terminal|Response regulator receiver domain	48	1	8	248	MTATIPSKETILVADDEASIRRILETRLSMIGYQVVTACDGNEALDLFRNCEPDLVVLDVMMPKLDGYGVCQELRKESDVPIVMLTALGDVADRITGLELGADDYVVKPFSPKELEARIRCVLRRVEKEQIAGLPNSGVIAVMNLKIDTNKRQVYRNDERIRLTGMEFSLLELLVSRSGEPFSRGEILKEVWGYTPERHVDTRVVDVHISRLRSKLEDDPANPELILTARGTGYLFQRIVDSMIPEGS
WEST	11457556	-1.53704	3.55715	-3.9888	0.00110554	0.0111956	-0.88207	-4.3238	0.000466529	0.00608392	Pseudomonadota	Alphaproteobacteria	Rhodobacterales	Roseobacteraceae	Roseovarius	IPR007642|IPR007645|IPR007120|IPR007644|IPR019462	RNA polymerase Rpb2, domain 2|RNA polymerase Rpb2, domain 3|DNA-directed RNA polymerase, subunit 2, hybrid-binding domain|RNA polymerase, beta subunit, protrusion|DNA-directed RNA polymerase, beta subunit, external 1 domain	TIGR02013	DNA-directed RNA polymerase subunit beta	PF04561|PF04565|PF00562|PF04563|PF10385	RNA polymerase Rpb2, domain 2|RNA polymerase Rpb2, domain 3|RNA polymerase Rpb2, domain 6|RNA polymerase beta subunit|RNA polymerase beta subunit external 1 domain	109	1	8	835	MAQTYIGQKRLRKYYGKIREVLEMPNLIEVQKSSYDLFLKSGGHSDPQDGEGIKGVFQSVFPIKDFNETSILEFVSYDLERPKYDVEECQQRDMTYSGPLKVKLRLIVFDIDEDTGAKSVKDIKEQDVFMGDMPLMTPNGTFVVNGTERVIVSQMHRSPGVFFDHDKGKTHSSGKLLFACRIIPYRGSWLDFEFDAKDIVYARIDRRRKLPVTTLLYALGMEQESIMDAYYETVTYKLNKKKEWVTKFFPDRVRGTRPLFDLIDAATGEVVAEAGKKVTPRAVKKLKDEGKVTELALPYDEIIGRFVARDIINEEDGAIYVEAGDEITAEYDKEGILTGGTLKSLADAGVDEIPVLDIDNINVGAYIRNTMAQDKNLNRDTALLDIYRVMRPGEPPTVEAASALFDTLFFDSERYDLSAVGRVKMNMRLALDAEDTQRTLRSEDIVACIKALVELRDGKGEVDDIDHLGNRRVRSVGELMENQYRVGLLRMERAIRERMSSVEIDNVMPQDLINAKPAAAAVREFFGSSQLSQFMDQTNPLSEVTHKRRLSALGPGGLTRERAGFEVRDVHATHYGRMCPIETPEGPNIGLINSLATFARVNKYGFIETPYRIVKDGQVTDEVHYLSATEEMRHTVAQANAKLDNSGKFISDLVSTRQNGDYTLAPNESVDLIDVSPKQLVSVAASLIPFLENDDANRALMGSNMQRQAVPLLSAEAPLVGTGMEGVVARDSGAAIMARRAGVIDQVDAQRIVVRATDDLELGDAGVDIYRLRKFQRSNQNTCINQRPLVKVGQLVGKGEVIADGPSTDLGELALGKNVVVAFMPWNGYNYEDSI
WEST	2961909	-1.54058	-0.200535	-2.68396	0.016567	0.0620535	-3.47449	-2.65234	0.0168179	0.0616635	Bacteroidota	Flavobacteriia	Flavobacteriales	Flavobacteriaceae	Mesoflavibacter	IPR000531|IPR012910|-	TonB-dependent receptor-like, beta-barrel|TonB-dependent receptor, plug domain|-	TIGR04057|TIGR04056	SusC/RagA subfamily TonB-dependent outer membrane receptor, signature region|SusC/RagA family TonB-linked outer membrane protein	PF00593|PF07715|PF13715	TonB dependent receptor|TonB-dependent Receptor Plug Domain|CarboxypepD_reg-like domain	27	2	5	1118	MKKLFLICTVLSYVFVNAQNSVTGVVQDEEGFGLPGATIINQDNGETAVSDFDGNFSILANDGNTLSVSFVGYAVKNVEALSGGMVIQLDSDNVLDEIVVTSLGITREKKSLGYAVQTVGGDEVSDVRSMNPIEALQGEVAGLDVQSFNTMGGSANVVIRGYSSLSGSNQALFVVDGTPIDNTTGNSLDMQTGRGGVDFGNAAMDINPSDIASVSVLKGAAASALYGSRASNGVILITTKKGKEKKGMGISVSSQFTVGNVDLETLPVYQDTYGYGYGQYRRAYIGPSTIATGEQWVQNYYGQWGSNSAFYTGDDGSYGPKLVGQEVHHWFNMVPEWTDLYQKTAPAVAPSDTPNDFFETDVTMQNSISFEGADDNGSFRIGFTNAQSDGALPNSQMYRNSATFRGTRDFGKLTADASISYINTQTTGRFGTGYDGLNPMQGFRQWWAVGASILEQKRVFEETGKNYSWNMIGTNTDDPNGSPNHQPLYFDNPYWSRYNNYTQDSRNRHFGNISLAYDFNEKFNFLGRVTFDSVNEVREQRANVAVGTGGKGANLFDDQPGYQNQNRVRSEYNYDLIFNYSTNLTDAVDLDAIVGYNLRVQNWDHTVAQTNGGLNFPDIFSLTNSVNPLTAADVSQYDAQKKVDGLYTSLSFGVNDTYYLEGTYRRDRSSALPIDNNAYDYYAASASILLSNLIESEAISFAKLRLNHAVVGNDTGPYNVFRAYTINPARGGAASASNPSTLPNANLKAETTTENEIGLEMNLLSGKLGFDFSFYDKTTDDLLTSLDISQSTGFSGIVTNAGSIQNKGFEALVRINPIDTQDFRWDVTLNYNTYTSEILSLGNDATGNAIQYIGYMSPQGGIQIGGQVGEPYGVIRGHAHVRDSNGDKVLRVRSRSTYDYAHYQRTSDSDLVIGDINPDWTGSVRNSFSYKEFDLSFLIDIQSGGDFFSLDTWYGYGTGAYDRSVGTNYLGNDIRLTIDNGGGKRLEGVILPDNAVITDGVANVAGTPNTTVMSRYDYYANPEGWTSIGAPHEMHVHDASFAKLRELRLGYTFPDSVLDQTPFTSASVAFVGRNLWILGKNAPYTDPEAGLGAGNRQGYQTGAFPAIKTYGFNVSFNF
WEST	1814557	-1.54085	3.99295	-4.93676	0.000159969	0.00370363	1.00378	-5.62583	3.09207e-05	0.0013817	Pseudomonadota	Alphaproteobacteria	Hyphomicrobiales	Boseaceae	Bosea	IPR001734	Sodium/solute symporter	TIGR03648	VC_2705 family sodium/solute symporter	PF00474	Sodium:solute symporter family	135	4	8	468	VRACSVFVLFIASFTYVTAQINATGTIASRALGIPFEAGVWVGLISILICSMLGGMRAVTWTQVAQYIVLIVAYLIPVFWISNKVGGGVFPHLMLGDEVARLGELEQQFGLVKNSAADMKAAGVPGGLKYISGTHSGVPEGGMAVWKYLSLAICMMVGTASLPHILMRYFTTPTVRAARKSVAWSLFFIFLLYSSAPMLATLSKLALMDPNLPTGIIGKSISEVQSIEWVQRWSEVKQVFIADFNGDGILQLNEWFMRGDVVVLATPEVAGLPFVISGLVFAGGMAAAMSTADGLVLAISNALSHDIYYKIVNPKADTAKRLLVARVLLVIIGAAGAYIASFRLTSILGSVAWAFDFAMSGLFFPLVLGVWWKRATREGAIAGILAGIISGTVYLTWVFPKFSVPIWGGVNTPFLGIDHLRFGLIGAPICLVVMVVVSLMTKEPSPATQKLVDDTRIPTGKAILGKQH
WEST	10623985	-1.54498	2.65358	-3.66669	0.00238452	0.0175156	-1.57272	-3.73095	0.00183677	0.0136002	Cyanobacteriota	Cyanophyceae	Synechococcales	Prochlorococcaceae	Prochlorococcus	IPR001857	Large ribosomal subunit protein bL19	TIGR01024	50S ribosomal protein L19	PF01245	Ribosomal protein L19	58	1	8	161	MVHKMANDNKENDSEIIDTADTTEVISVKKNEKKDLISKSRNTLSSSNLINDFENEQLKKQLPEIYVGDTVKVGVKITEGNKERVQPYEGVVIAKRHGGLNQTITVRRIFQGIGVERVFMLHSPQVASLKVERRGKVRRAKLFYLRDRVGKATRVKQRFDR
WEST	8592944	-1.54805	3.02498	-2.25521	0.0388702	0.113727	-4.26097	-2.39054	0.0287447	0.0914735	Cyanobacteriota	Cyanophyceae	Synechococcales	Synechococcaceae	Synechococcus	IPR000119	Histone-like DNA-binding protein			PF00216	Bacterial DNA-binding protein	140	1	3	104	HQSCFRPPIVSSQMNKADLVNLVAARTELTKTDVSMVVDAAIDTIIDSVVEGKKVSILGFGSFEPRERSARQGLNPKTGEKIAIPAKRVPAFTAGKMFKDRVQG
WEST	7261999	-1.54949	-0.84302	-4.36377	0.000692635	0.00848354	-0.309895	-3.57674	0.00277974	0.0176041	Cyanobacteriota	Cyanophyceae	Synechococcales	Synechococcaceae	Synechococcus	IPR001544	Aminotransferase class IV	TIGR01122	branched-chain-amino-acid transaminase	PF01063	Amino-transferase class IV	5	1	1	304	MHQFLPYAWFQNQCVPFEEARISIATHALHYGTGAFGGMRAIPDPQNADTMLLFRADRHARRLSQSARLLLTDLSEKTILSALTAMLRANRPDQPIYLRPFVYTSDLGIAPRLHDIETDFLIYGLPLGDYLSPEGVSCRISSWTRQEDRSLPLRGKISGAYITSSLAKTEAVQSGFDEALLLNSRGKISEASGMNLFLVRDGELITPGVDQDILEGITRASVIELAKAMGIPVVERAVDKTELFIADEVFLTGTAAKITPIRQIESTVLCNDRPMMQSLKSKLVAITEGRDPAYEHWVKRIAIN
WEST	10507347	-1.55175	2.33083	-3.13901	0.00649935	0.0327272	-2.59014	-3.32685	0.00401778	0.0225603	Cyanobacteriota	Cyanophyceae	Synechococcales	Prochlorococcaceae	Prochlorococcus	IPR023798	Small ribosomal subunit protein uS7 domain	TIGR01029	30S ribosomal protein S7	PF00177	Ribosomal protein S7p/S5e	97	1	7	156	MSRRNAAVKRPVLPDPQFNSRLASMMISRLMKHGKKSTAQRILSDAFSLISERTGGNAVELFETAVKNATPLVEVRARRVGGATYQVPMEVRQERGTAMALRWLVTFSRARNGKSMCQKLAGELMDAANETGSSVKKREDTHKMAEANKAFAHYRY
WEST	7591661	-1.55208	-0.18689	-4.79881	0.000306879	0.0055045	0.481571	-4.25126	0.000706795	0.00762253	Cyanobacteriota	Cyanophyceae	Synechococcales	Prochlorococcaceae	Prochlorococcus	IPR002912|IPR019455	ACT domain|Acetolactate synthase, small subunit, C-terminal	TIGR00119	acetolactate synthase small subunit	PF01842|PF10369	ACT domain|Small subunit of acetolactate synthase	33	1	2	174	MKHTLSVLVEDESGALSRISGLFARRGFNIDSLAVGPAETKGISRLTMVVEGDDETLQQMTKQLNKLFNVLGVVDFTNLAAVERELMLLKVSSKEDTRGNILDIVQIFRAKVVDVSDIALTLEVVGDPGKLVALEKLLEPYGILEIARTGKVALKRSSGVNKEMLKINKYSLEI
WEST	10001379	-1.55215	-0.213128	-3.36104	0.00409336	0.0239421	-2.14761	-3.1369	0.00604309	0.0297499	Cyanobacteriota	Cyanophyceae	Synechococcales	Prochlorococcaceae	Prochlorococcus	IPR006667|IPR006668|IPR000644	SLC41A/MgtE, integral membrane domain|Magnesium transporter, MgtE intracellular domain|CBS domain	TIGR00400	magnesium transporter	PF01769|PF03448|PF00571	Divalent cation transporter|MgtE intracellular N domain|CBS domain	16	1	2	468	MNENNLETVTSLSSDLSIRENITIKLEELLVAGNYDEAKLLLEPSQPVDIADAIGSLPLILQALAFRLLKKNEAIEVYEYLDPIVQQTLLDRLRSGEVLEIVEKMSPDDRVQLFDELPAKVVRKFLSALSPGERKVTAELLGYEPETAGRLMTTEFIDLKEMQTAAEALSLVRKRAPFTETIYSLYVTDKERHLTGILSLRDLVTADPSKPIGDVMTKDVVNISTNTNQEDVARAIQRYDFLALPVVDKEKRLVGIVTVDDLIDVIEQEATRDIYAAGAVQPGDEDDYFQSSLFTIARRRILWLLILVLANGLTTKVIAMNDQILKEIVLLAAFIPLLIGTGGNVGAQSSTVVIRGLSTQKIKSLGAIKAVFKEAITGALLGVLMMLVVYPFAWWQGEGPLIASAVGISLIFITTLAATTGAILPLLFDRMRLDPALMSSPFITTVTDIAGVFIYLSTAKWLLSASFI
WEST	10630153	-1.553	2.23022	-3.68349	0.00208783	0.0161126	-1.49862	-3.91112	0.00113529	0.00987335	Cyanobacteriota	Cyanophyceae	Synechococcales	Prochlorococcaceae	Prochlorococcus	IPR005814	Aminotransferase class-III	TIGR00713	glutamate-1-semialdehyde 2,1-aminomutase	PF00202	Aminotransferase class-III	91	1	10	433	MTEVLNNTHSEEVFASAQNLMPGGVSSPVRAFKSVGGQPIVFDRVKGPFAWDIDGNRYIDYIGSWGPAICGHAHPEVITALQEAIEKGTSFGAPCVLENKLAEMVIDAVPSVEMVRFVNSGTEACMAVLRLMRAFTGRDKVIKFDGCYHGHADMFLVKAGSGVATLGLPDSPGVPRSTTANTLTAPYNDLEAVKKLFSENPDAISGVILEPIVGNAGFITPEPGFLEGLRELTTENGSLLVFDEVMTGFRISYGGAQEKFGVTPDLTTLGKVIGGGLPVGAYGGKKEIMSMIAPAGPVYQAGTLSGNPLAMTAGIKTLELLKQEGTYEKLDVITSRLIEGILQSAENNGLAIFGGSISAMFGFFLCDGPVRNFEEAKTNNAELFGKLHREMLTRGVYLAPSPFEAGFTSLAHSEEEIDQTIEAFDQSFRAIKD
WEST	8682737	-1.55366	-0.267005	-3.62039	0.00238176	0.0175156	-1.62595	-3.52366	0.00262649	0.0168676	Bacteroidota	Flavobacteriia	Flavobacteriales	Flavobacteriaceae	Zobellia	-|IPR000531|IPR012910	-|TonB-dependent receptor-like, beta-barrel|TonB-dependent receptor, plug domain	TIGR04056	SusC/RagA family TonB-linked outer membrane protein	PF13715|PF00593|PF07715	CarboxypepD_reg-like domain|TonB dependent receptor|TonB-dependent Receptor Plug Domain	35	5	1	883	MKYTRIFLVFLLSAGFAFGQRTVTGVVSDPDGLPLPGATVIIDGTTSGVTTDFDGNYSIAVEEGVSLVFSFVGYESQSVVVGSQNTLNISLSEGNQLSEVVVTALGLEREARSLGYAVTTVGSEEIEQKGVADVARTLTGKVAGVNITNTTSTSGSGTNVIIRGMTSITGSNQPLFVVDGVPFNSSTNGESGSFWNGITESSRFLDLDPNSIEKVDVLKGLNATVLYGQQGRNGVILITTKNGSGARPSAKGTEVTVSHSTFVNEPVLPDYQNDYGGGFHQLFGFFFSNGGPNFDPAINDPRQFGPYYLREDANNVYVKHPYDYIANRSLVEPEFADIVGTEYAYRNYRGVENFFDPGLVNTTSLNLRSSGENGFFNMSFGRTDDEGFTPNNRLRKTNFGLGGAATLENGIRINGTLNYANTDYTTPPIAASLGSGSVSSYTSSIFGDVMYTPRSVDLMGLPYITSDGRSIYYRSGNDIQNPRWTAENAFDAELINRVFGTFGAAYDINDNWTLAYKYGIDNTSQFSEHAQNKGGVDGNATGIYYTSDEIRTIQNHSFTLSFNDQLDDDWSLTALVGADANRETYTGRSTTNENQLVFGVLKPFNFVSQSSSSYDSEQNIYGAFADLSFNYNDYLYLNVTGRQDWSSTMEADNNSLFYKGASLSFIASDVIPALSGDIVNYAKLRVGYGESAGFANPYRTRSLLSLNAKAFDPGSGVIQSNTTSNTLGNEALEPELLSEVEVGIDTRLFNFLNFNVSVYDKNTTNLITTRTLPGSTGFTSTTVNAGKLNVKGVEVDWDANLVNTGDLRWNLYGNFTAEENLIESLGEGVQEFTYTPVVSSSRPQNYAIVGYPLGMMKANVRQTNDAGEFLIDDDGFYIETTEP
WEST	8573261	-1.55459	2.39259	-3.98538	0.00111343	0.0112398	-0.888978	-4.25497	0.0005408	0.00663285	Pseudomonadota	Alphaproteobacteria	Rhodobacterales	Roseobacteraceae	Sulfitobacter	IPR006059	Bacterial-type extracellular solute-binding protein			PF01547	Bacterial extracellular solute-binding protein	93	6	9	521	MFKTFKNILAVAVSISLITISNAVADGHMAAIKKWSNGEFSLSTISAKEREKELNWFHDAAKPFKGMEVNVLSETIPTHEYESKVLTKAFEEITGIKVNHQLLGEGEVVQAVQTQMQTGRNLYDAYINDSDLIGTHSRLQLAVNLTKWMKGEGKDVTLPTLDLDDFIGKSFTTGPDGDLYQLPDQQFANLYWFRKDWFDRPEIKKGFKAKYGYDLGVPVNWSAYEDIAEYFTKDVKNIDGVRVYGHMDYGKRAPDLGWRMTDAWLSMAGAGSVGKPNGVPVDEWGIRMEKGSCNPVGADVARGGAANGPAAVYAIRKWDEWLRAYAPPGAAAMDFYQSLPALSSGNVAQQIFWYTAFTASMVAPKSSGNKTVDDNGNPLWRMGPSPKGPYWDEGMKLGYQDAGSWTLFKSTPVDRRKAAWLYAQFVVSKTVDLKKSDVGLTIIRDSTINHKHFTKRAPKLGGLVEFYRSKNRVLWSPTGINVPDYPKLAQIWWQQIGDVNSGAFTPQQAMDRLAEEMNLVM
WEST	8049923	-1.55481	-0.421007	-2.73603	0.0156052	0.0598183	-3.36762	-2.7668	0.0138104	0.0543738	Cyanobacteriota	Cyanophyceae	Synechococcales	Prochlorococcaceae	Prochlorococcus	-|IPR001478	-|PDZ domain			PF13365|PF13180	Trypsin-like peptidase domain|PDZ domain	44	2	2	341	PKINEVNLFSKKSFITQAVERTGAAVVTIDTQRYVKKRNFPRNSQLFLDPYFERFFGLDLPNENRPRIEQNQGSGFIFADGLVMTNAHVVNGSDKVIVGLTNGKKLNAKLIGQDSFTDLAVLKIEGKGPWPKAKLGDSAKIKVGDWAIAVGNPFGLENTVTLGIISNLNRNVTQLGIYDKKLELIQTDAAINPGNSGGPLLNSDGEVIGINTLIRSGPGAGLSFAIPINKAKEIAYQLLNNGKVIHPMIGISLIEESISERKNYVVKVGYVVPNSPAEKSGIKIDDILIKIGDKDIETASDVIEQISKNGIKKKVNILLKRKNKFIKLKVIPTDITNLQNN
WEST	15510679	-1.55681	0.894999	-3.84783	0.00148211	0.013233	-1.16669	-4.11188	0.000735855	0.00772104	Cyanobacteriota	Cyanophyceae	Synechococcales	Prochlorococcaceae	Prochlorococcus	IPR015848|IPR004088|IPR015847|IPR003029|IPR001247	Polyribonucleotide nucleotidyltransferase, RNA-binding domain|K Homology domain, type 1|Exoribonuclease, phosphorolytic domain 2|S1 domain|Exoribonuclease, phosphorolytic domain 1	TIGR03591	polyribonucleotide nucleotidyltransferase	PF03726|PF00013|PF03725|PF00575|PF01138	Polyribonucleotide nucleotidyltransferase, RNA binding domain|KH domain|3' exoribonuclease family, domain 2|S1 RNA binding domain|3' exoribonuclease family, domain 1	96	2	4	721	MEGQNKSITFDGREIRLTTGLYAPQAGGSVMIECGDTSLLVTATQTTKKEVADFLPLICDYEEKLYAAGRIPGGFMRREGRPPERATLISRLIDRPMRPLFPSWMRDEIQIVASCLSLDERVPADVLAVTGASIATLLADIPFYGPMAAVRVGLLGDDFILNPSYREIEKGDLDIVVAGSPDGIVMIEAGANQLSEQDTIEAIDFGYEAVSELIKSQEDLLNDLGINQNKPTEPEEDKTLSSYLEKNCTKPIDLVLKKFDQTKEERDIELEKIKLEIQGKIESLKDDNQLKVITSENEKLLHSDFKKLTKKLMRSQIINEGKRVDGRNLEEVRKISASAGILPKRVHGSALFQRGLTQVLSTTTLGTPSDAQEMDDLNPSTEKTYLHHYNFPPYSVGETRPMRTPGRREIGHGALAERAIIPVLPGKETFPYVLRVVSEVLSSNGSTSMGSVCGSTLSLLDAGVPLKSPVSGTAMGLIKEGEEVRILTDIQGIEDFLGDMDFKVAGTEKGITALQMDMKITGLPVSIISDAIKKARPARLHILDKMKEAIDKPQESLSPHAPRLLSFRIDPELIGTVIGPGGRTIKGITERTNTKIDIEDGGIVTIASHDGAAAEEAQKIIEGLTRKVHEGEIFSGVVTRIIPIGAFVEILPGKEGMVHISQLSEARVERVEDVVRQGDEVTVRVREIDSRGRINLTLRGVSQNGGMSYPQPTPTPVAPLN
WEST	5418602	-1.56055	0.569248	-4.65459	0.000281932	0.0053143	0.450016	-4.80165	0.00016892	0.00341052	Cyanobacteriota	Cyanophyceae	Synechococcales	Prochlorococcaceae	Prochlorococcus	IPR021135	Phosphoenolpyruvate carboxylase			PF00311	Phosphoenolpyruvate carboxylase	68	1	10	939	LKELSYSKQIEGDSSKTFKKEIVDIVNSMDLAESIAAARAFSLYFQLVNILEQRVEEDRYIQSFTNKNVQKSPDNLDPFAPALARQNAPVTFRELFYRLRKLNVPPGKLEELLQEMDIRLVFTAHPTEIVRHTIRHKQTRVANLLKKIQVEQFSTKEEKNSLKIQLKEEVRLWWRTDELHQFKPSVLDEVDYALHYFQQVLFNAMPQLKGRIAEALTENYPDVQMPSESFCNFGSWVGSDRDGNPSVTPEITWRTACYQRQLMLERYIIATSNLRDQLSVSMQWSQVSSSLLESLETDRVKFPEIYEARATRYRSEPYRLKLSYILEKLRLTQERNNLLADSGWKFDLEGEMDTKNIDKVENLYYKSVNEFTYDLELIKNSLISTDLTCEAVDTLLTQVHIFGFSLASLDIRQESTRHSDAIQELTKYLDLSVQYDEMSEDEKIIWLVDELKTKRPLIPSEVNWTKTTEETFSVFQMVKRLQEEFGSRICHSYVISMSHSASDLLEVLLLAKEMGLLYKNKQKSKLLVVPLFETVEDLKRAPEVMEKLFKLDFYRSLLPKVGESFKPLQELMLGYSDSNKDSGFVSSNWEIHRAQIALQNLANRSNILLRLFHGRGGSVGRGGGPAYQAILAQPSGTLKGRIKITEQGEVLASKYSLPELALYNLETVTTAVIQNSLVNNRLDATPEWNELMSRLAETSRSHYRKLVYENPDLLNFFQEVTPIEEISKLQISSRPSRRKKGAKDLSSLRAIPWVFGWTQSRFLLPSWFGVGTALSSELNSDPQQIELLRVLHQRWPFFRMLISKVEMTLSKVDLEVARYYVDTLGSQKNKDSFDVIFEVISKEYGLTKSLILEITGKNKLLESDRDLRSSVSLRNKTIIPLGFLQVSLLRRLRDQTRQPPISESLFDKDESRRAYSRSELLRGALLTINGIAAGMRNTG
WEST	11060450	-1.56079	1.3522	-5.36194	8.68823e-05	0.00263117	1.65185	-5.00901	0.000130914	0.00290466	Cyanobacteriota	Cyanophyceae	Synechococcales	Prochlorococcaceae	Prochlorococcus	IPR001576	Phosphoglycerate kinase			PF00162	Phosphoglycerate kinase	44	1	5	286	LLENVRFFGEEEKNDLEFAKKLASHADMYVNDAFGAAHRAHASTQGVTNYLSPSVAGFLLEKELKYLQGAINSPKRPLAAIVGGSKVSSKIGVLDSLLDKCDKIMIGGGMIFTFYKARGLDVGKSLVEEDKLELAKDLEAKAKAKGVELLLPTDVVLANEFSPEAESKISQIDSISGNWMGLDIGPDSIKVFQNALAECKTIIWNGPMGVFEFDKFAEGTNAIATTLADLSAFSEVCTIIGGGDSVAAVEKAGLAEKMSHISTGGGASLELLEGKILPGVAALNDA
WEST	2909217	-1.56236	-0.184623	-3.91643	0.00163312	0.0140447	-1.14275	-3.32287	0.00467246	0.0248745	Pseudomonadota	Gammaproteobacteria				IPR012910	TonB-dependent receptor, plug domain					10	1	2	427	DVAGIGADHKNEVDLNDIQQIEVVRGPSSLLYANGATGGIINIVDNTIATSDIEKRLFKLGFETQSVNSGDGQSFSVADNLGGLNLYFSYSDSSFGNYDIPSGAVLHEEEEHHDDEDDHGDGDHDEHEEDKGYLDNSDSAQEATRFGISKVADWGYVGLAVSSSESIFGVPFHGEVHEEHGDEDGDEDGHDEHEGERIFSNTESDKVNIRGQVGKVDFFFQDSEYSHTEQHAEEEHGDEHGDEDGDDHGHGEEGPTTFSNDSSEFGFIVDLSNDLISQKVSLNSSEETVKIFGDEEEGHDEHEGERIFSNTESDKVNIKGQVGKVDFFFQDSEYSHTEQHAEEEHGDEHGDEDGDDHGHGEEGPTTFSNDSSEFGFIVDLSNDSMTQKVSLNSSEETVKIFGDEAFMNPADREELTIGYFAKRDFDM
WEST	7439360	-1.56299	2.31138	-4.74215	0.000236253	0.00486854	0.622713	-5.56943	3.4642e-05	0.00144681	Cyanobacteriota	Cyanophyceae	Synechococcales	Prochlorococcaceae	Prochlorococcus	IPR041102|IPR041552	UvrA, interaction domain|UvrA DNA-binding domain	TIGR00630	excinuclease ABC subunit UvrA	PF17760|PF17755	UvrA interaction domain|UvrA DNA-binding domain	209	2	19	968	MVIKTDDSFEEDKSINIRGARQHNLKNINLKLPRNKFIVFTGVSGSGKSSLAFDTIFAEGQRRYVESLSAYARQFLGQVDKPDVDNIEGLSPAISIDQKSTSHNPRSTVGTVTEIQDYLRLLFGRAGEPHCHHCGIPIAPQTIDEMVDQILLLPEGTRYQLLAPVIRGKKGTHTKLISGLAAEGFARVRINGEVRELADSIELDKNQTHNIEVVVDRLIARDGIQERLSDSLQTCLKRGDGLAIVEVVPKKGENLPSNLEREKLYSENYACPVHGSIVEELSPRLFSFNSPYGACPDCHGIGYLKKFTADRVIPDKTLPVYAAIAPWSEKDNTYYFSLLYSVGQAYGFELKTPWKDLSDLQQKVLLLGSDKPILIQADSRFKSSSGFERPFEGILPILERQLNEASGESVKQKLEKYLELVPCKTCSGKRLRPEALAVRLGPYNITNLTSISVSETLVHIERIMGLGKTNKENISLSEKQKQIGELVLKEIRLRLQFLINVGLDYLTLDRPAMTLSGGEAQRIRLATQIGAGLTGVLYVLDEPSIGLHQRDNDRLLETLKNLRDLGNTLVVVEHDEDTMKSADYLVDIGPGAGIYGGEIIAKGSYQDVLKSERSLTGAYLSGRKSIPTPNERRSSVKKSLILNNCSKNNLKNISVEFPLGRLVSVTGVSGSGKSTLINELLHPALCHSLGLKVPFPQGVKELKGIKAIDKVIVIDQSPIGRTPRSNPATYTGAFDPIRQIFTATVEAKARCYQAGQFSFNVKGGRCEACKGQGVNVIEMNFLPDVYVQCEVCKGARFNRETLQVKYKGFNISDVLEMTVEQAAETFSAIPQAADRLSTLVDVGLGYVKLGQPAPTLSGGEAQRVKLATELSKRATGKTLYLIDEPTTGLSFYDVHKLMDVIQRLVDKGNSVIVIEHNLDVIRCSDWIIDLGPDGGDKGGEIIAEGIPEDVAKHPTSHTAKYLKKVLKK
WEST	16352426	-1.56523	-0.900733	-3.02219	0.00827997	0.0387896	-2.82061	-3.04268	0.00739107	0.0345197	Cyanobacteriota	Cyanophyceae	Synechococcales	Prochlorococcaceae	Prochlorococcus	IPR025249|IPR013735	KH domain, NusA-like|Transcription factor NusA, N-terminal	TIGR01953	transcription termination factor NusA	PF13184|PF08529	NusA-like KH domain|NusA N-terminal domain	43	1	5	467	MALVILPGLNNLIEDISEEKKLPPNIVEAALREALLKGYEKYRRTFYIGVNEDPFDEEYFNNFDVGLDLDEEGYRILSSKIIVEDVESEDHQISLLEVKQVADDAQIGDTVVLDVTPEKEDFGRMAASTTKQVLAQKLRDQQRKMIQEEFADLEDPVLTARVIRFERQSVIMGVSSGIGRPEVEAELPKRDQLPNDNYRANATFKVFLKEVSEIARKGPQLFVSRANAGLVVYLFENEVPEIQEGTVKIVAVSREANPPSRAVGPRTKVAVDSIENEVDPVGACIGARGARIQQVVNELRGEKIDVIKWSSDPIQYILNSLSPAKVDLVRLVDPAGQHAHVLVPPDQLSLAIGREGQNVRLAARLTGWKIDVKNSHEYDQETEDAAVSELIIQRENEENLQREAELKLEAEQAERAAEDARLRELYPLPEDDQDYGDDEYEGEEFSDNDQLDTVQDNDITYKEEKKR
WEST	3728094	-1.56782	0.768574	-4.26302	0.0006271	0.00812053	-0.330178	-3.83222	0.00134665	0.0110444	Pseudomonadota	Alphaproteobacteria	Hyphomicrobiales	Hyphomicrobiaceae	Rhodoplanes	IPR002187	Nitrogen regulatory protein PII			PF00543	Nitrogen regulatory protein P-II	20	1	4	112	MKYIVAIIQPGRLAAVHEALGTIGIEGLTTSEVQGYGRQKGKTEVYRGTEYTVNFLPKIKIEVAVPGDAVEKACEAIKTAAESGKIGDGKIFVFDLETAMRIRTGETGADSL
WEST	16436836	-1.56848	-0.58166	-3.44739	0.00407805	0.0239421	-2.02705	-3.05254	0.00811201	0.0365041	Pseudomonadota	Alphaproteobacteria	Hyphomicrobiales	Aurantimonadaceae	Jiella	IPR018389	TRAP transporter solute receptor DctP	NF037995	TRAP transporter substrate-binding protein DctP	PF03480	Bacterial extracellular solute-binding protein, family 7	6	2	0	347	MKLIYSFFALALTFAISAMPVASETTIRATGLVSTHKFHTALEKQFYAELEDKTGIDLAINFNPLDVVGIDMQDTLRMVRTGAFDIVQSTVGAAARDDAFLEGIDLIGVSTSMDQLQEVVQAFMPQLEKRVAEKFNAKPLAVWPYGPQVFYCNAEIKSLNDFEGLKIRSYTSSMSTLIEALGATPVTMSFKEVYPALQRRLVDCAITSPTSGNTGNWPEVTTHFLPLGISWSVNAHFINLDKWNSFSDSEKAKLEKEFTDFQNAFWALAKQNNGWAIACNTGGNGCENYTKFGMTLVEPTPEDQAKVTAATMDKVLPGWAKSCNAGYSDCSKVWNATVGAVRGIELK
WEST	8852244	-1.56949	-1.34977	-3.67464	0.00294377	0.0199477	-1.6377	-3.1092	0.00774655	0.0356119	Cyanobacteriota	Cyanophyceae	Synechococcales	Prochlorococcaceae	Prochlorococcus	IPR001900|IPR013223|IPR003029	Ribonuclease II/R|Ribonuclease B, N-terminal OB domain|S1 domain			PF00773|PF08206|PF00575	RNB domain|Ribonuclease B OB domain|S1 RNA binding domain	14	3	0	740	MFTSSSIIDNLNQSEGLEYKKLCKLLKITKKSDKDKLDIALTALEKLEIINKNEDDEYTCIKDSDHHVAKIRCSSKGYCFAVRGKDKEDIYIKENLLNYAWNGDKVLVRIIKEGYRRRSPEGIVDCILERSNQILLSKVEIINNDVYAIPIDDRILSKIKLPNENKKYTFKSENKNIVKVEIDRFPIGQEEGIGHVIEELKLDKNEEYDTEFVLSKSNIVKPYDLKYIESKNIEKRERIDLTDKNSYLFKSWNSNNSPMLPMIQIEQGKNKSTKLWIHTNNLAERVDLNSKKSQEILFNSFESLPLLNDWQNYLSDAIRNDSEFKLGEKNEAISLCLHLNCDKEITDWSFHLTLVKCSVIVGSDHIEALLSRKSKTRITSRVLKPIKEFINDLDKILEISCSFRQKHLLEGTVEIPAPLNNIEALEEFYIHNPAEYSKGYFESLNKEDCQTYLSPLLHEANLIWFKHSNQYGLKSAGYISKGIDYVNANELIKYSEFIDNDIELNEDGNLSFSQVIKLCGDDNKKRILHKLLINEFKDNEIRLISKNPNNAESENLFISPWTIPGYDFTNLINQYCIFNMMINGKKSKKNNNNAINISESNSLDLVNWDIFNSSISKNLDLLFNKFVIDKLNEYKYKVNQYKSNMINIKKVRKAEKLLGNIYSGFILSVQTYGFFVEISELNVEGLVHVSTLNNDWYEYRSRQNLLIGRKSKKSYKVGDAIEVKIIKVDILKYQIDLELT
WEST	10264416	-1.57332	0.613256	-2.57495	0.020648	0.0725865	-3.67973	-2.54191	0.021123	0.0725286	Cyanobacteriota	Cyanophyceae	Synechococcales	Prochlorococcaceae	Prochlorococcus	IPR000581	Dihydroxy-acid/6-phosphogluconate dehydratase			PF00920	Dehydratase family	23	1	6	342	HSSTMAAEDLEKELSADKSAEILVSAIEKDIRPLDLMTKKAFENAISVIMAIGGSTNAVLHILAIANTAGIDININDFERIRQKVPVICDLKPSGKYVTVDLHNAGGIPQVMKILLNAGLIHGDCKNIEGKTISEYLQNIPDKPPTNQNVIRDIDDPLYKKGHLAILKGNLASEGSVAKISGVKNPVLTGPAKIFESEEDCLKSILNNDIKAGDVVVIRNEGPVGGPGMREMLAPTSAIVGQGLGEKVALITDGRFSGGTYGLVVGHIAPEAAVGGNIALIKQGDLITVDAIKQLIQVDLSEEELEKRKKDWVKPTPKYKRGILSKYSRIVSTSSLGAVTDL
WEST	8113072	-1.57377	2.18228	-5.44772	5.86961e-05	0.00218476	1.98345	-6.55294	5.06969e-06	0.000602541	Cyanobacteriota	Cyanophyceae	Synechococcales	Prochlorococcaceae	Prochlorococcus	IPR025344	ARC6, IMS domain			PF13355	ARC6-like, IMS domain	178	2	13	690	MELPLDHFRLIGVSPSATSEEILRAFQLRLDKTPDQGFTYEVLTQRSELLRLTADLLTDPASRREYENILLNGVSGLDFSTNREVAGLILLWESGSPKEAFKMTRKALQPPQTPALGSSREADLTLLAALTARDSAIQEQQLRSYSNAADFLQEGIQLLQRMGKLGELRKDLEEDLVALLPYRILDLLSRDLNDQESHKKGLSMLENLIIKRGGLEGNNKSEYKDYLNQQEFEAFFKQIKPFLTVQEQIDLFLELQKKGSLEAGFLAFLSLTAIGFSRRKPEKLFEARKILKKLNLSGLDSMPLIGCLDLLLADIDQASARFSSSSDENLRDWLNNYSENKLEAICIFCKNWLENDVLVGFRDIDSKEVDLDSWFEDREIQDFVEKLEKKSNKITSRSNLQNQQIKNESSVKTTEDFDNLLGNIDERRLPWPGGIKQDYEKVETKEIEFNEEYFKKKPIEFYNFLIEKIAELKFSFGEFLKNKEVINRSPYLIYIYAFLILFAFGIGIGFLRNNLKKSIQEESIAEKPLIAIDKNQKGIEKDIIREIKKNPSSKLNSIPKKSTSIFSYEFNELNTASPSLIDIRNLINGWLLSKSNYLAGKSEINLSKIVSKGLIDRTIEERQNDIKKGIYKEINSEILKIDFESQTSSRIVVLVELNYLERIVKNSGEFVNETSLNPLKVKYILGFSNK
WEST	16513670	-1.57425	2.81903	-4.13037	0.000824485	0.00947565	-0.596743	-4.67761	0.000219481	0.00390663	Cyanobacteriota	Cyanophyceae	Synechococcales	Prochlorococcaceae	Prochlorococcus	-	-	TIGR00904	MreB/Mrl family cell shape determining protein	PF06723	MreB/Mbl protein	198	1	14	341	MIFNRFKFSRDIGIDLGTANTLIHVSGKGVVLQEPSVVAMDLEEGVPLAVGKEAKLMLGRTPGNIRAVRPLRDGVIADFDAAEQMIKTFIQKCNEGRGILAPRIVIGIPSGVTSVERRAVREAGLAGAREVHLIDEPVAAAIGASLPVTEPIGTMIVDIGGGTTEVAVLSLGGTVLSESVRIAGDELNESIAIYLKKVHNLVVGERTAEDIKIKIGSAFPDDEFDATSLEVRGLHLLSGLPRSITLTSGEIREAMADPLNKIVEAVKRTLERTPPELAADIVDRGIMLAGGGALVRGISDLLSHETGIFTHIAEDPLLCVVNGCGVVLDDFKKLKRVVDTP
WEST	12381260	-1.57433	-0.274056	-3.67811	0.00259609	0.0184528	-1.59144	-3.18739	0.00616263	0.0301295	Pseudomonadota	Gammaproteobacteria	Alteromonadales	Alteromonadaceae	Alteromonas	IPR012910|IPR000531	TonB-dependent receptor, plug domain|TonB-dependent receptor-like, beta-barrel			PF07715|PF00593	TonB-dependent Receptor Plug Domain|TonB dependent receptor	8	1	2	795	MNTYFPRKKLAMLALAVPVAMGLPLQVSAQGSDLEEVIITGTRVADRSAADSPVPVDVISGSDFRATASTDVQDMLRTAVPSYDVNAQPISDAATIIRPANLRGLSPDNTLVLINGKRRHRGSVISFLGGGIADGAQGVDLAAIPSLAIKQVEVLRDGASSQYGSDAIAGVMNFMLRDDAEGFELVTRYGSTFEGDGTNYMVAANLGLPIGDNGFFNISGEVRDVEGTIRSVVRTDVAYQIANGYPIVSDFQTINSYSNEAPQYWGTPDVEDDVKLFFNSAIEINDSTELYAFGNFAERTVAGGFYYRNVVGRVDNLNPGTSNGQRGGVYRGPIVDPTTGLASSVDAGGVPSVLVGDMTGNMSGNCVAGIPLGGAGGVTPNAGILASVTADPNCFSFIETIPTGFVPRFGGDNEDSSFAVGVRGDLNVMGGISYDLSAVTGSNRTDYFIRNTVNASLGPNTPRDFVPGGQEQTETIYNLNFVKTVDTGMASDLNIGFGAEYREEEFDLFAGDSASYALGPLASQGFSSSSNGFGGFPSDTSASQDSTALYIDLEADVTEALTLQAAVRYEDYNIFGDTTNGKLAGIYRVSDNLRVRAARSTGFHAPTSGQASITNVTTQIVNGQLTDQGTLPLFSAAGQVAADFVESQGNGRPQLGTEDADNYSFGIAVDMDAWSFTLDYYNIKVIDRIALGANIDFLSALNLAGGGADYGSVSAALTALGNAGTIDRQAFVGLEDLKQFRFFTNGFNTTTEGLDLVGSVDFDAMGGMSTLTFAFNYNETEVTDRGSINPISDGR
WEST	11833339	-1.57527	3.03847	-3.56314	0.00268426	0.0187663	-1.74139	-3.86904	0.00124351	0.0104405	Pseudomonadota	Alphaproteobacteria	Hyphomicrobiales	Cohaesibacteraceae	Cohaesibacter	IPR006059	Bacterial-type extracellular solute-binding protein			PF13416	Bacterial extracellular solute-binding protein	133	3	16	440	MKKILTFIFALTLLSSNSFADITFWTTEVQPARMEKQMEMAKSFESKTGIKVEVIPVEEKDLGSRATAAAAAGNLPDVIYHTLQYVLPWAEAGILDVNANNDVVKSLGKNTFAPGALNMAKKGGKIAAVPVDGWTQMVVYRKDLFKQAGLEPPTSYENITKAVKVLSSGDMFGFVAATKTDENFMSQVLEHVLLANGVNFVKKGGTKNQGKALKNSLEFYKVIAKASPPGELFWKQSRELYFAGKTPMIIWSPFIMDELAGLRDSAPPTINSDPTSPELASKTGFITNFSGPNNKKGAAWADVRYFGITADADTDEAKKFVEYSMDEGYTSTLAIAPEGKFPVRRGNSSDPAAFTKAWSKLPVGVDRKKPLTELYSPDVINNIVAGLDTANRWGVKEGELSRASKIINAQFLNRITREYIDDQITVDEAVKKINAELAKF
WEST	5108721	-1.57873	0.906699	-4.94951	0.000155956	0.0036504	1.02861	-5.18145	7.65029e-05	0.00204541	Cyanobacteriota	Cyanophyceae	Synechococcales	Prochlorococcaceae	Prochlorococcus	IPR014774	KaiC-like domain	TIGR02655	circadian clock protein KaiC	PF06745	KaiC	75	1	8	509	MKEKKSSKSNKMQVQKLPTGIEGFDDVCRGGLPSARSTLVSGTSGTGKTVFSLQYLHHGICNFDEPGIFITFEESPLDIIRNAASFGWDLQKLIDQNKLFILDASPDPDGQDVAGNFDLSGLIERISYAIRKYKAKRVAIDSITAVFQQYDAIYVVRREIFRLIARLKEIGVTTVMTTERIDDYGPIARYGVEEFVSDNVVLLRNVLESEKRRRTLEVLKLRGTVHMKGEFPFTMGEDGISVFALGAMRLTQRSSNVRISSGVKDLDEMCGGGYFQDSIILATGATGTGKTMLVSKFIEDAYNNNERAILFAYEESRAQLNRNATSWGIDFEKMESDGLLKIICAYPESTGLEDHLQIIKTQINQFKPKRLAIDSLSALARGVSLNAFRQFVIGVTGYSKQEEIAGFFTNTAEEFMGSHSITDSHISTITDTILLLQYVEIKGEMARAINVFKMRGSWHDKRIREYIITGQGPEIKDSFSNFEQIFSGAPHRVISDQNVQNVFKGIEKI
WEST	553475	-1.57877	-1.49832	-3.44227	0.00411916	0.0240598	-2.0367	-3.05494	0.00807258	0.0364037	Bacteroidota	Flavobacteriia	Flavobacteriales	Flavobacteriaceae	Tenacibaculum	IPR001107	Band 7 domain			PF01145	SPFH domain / Band 7 family	6	1	1	308	MNPIYLPIGLGLLVLLLFGAIFIVKQQTAAIIETFGRFSNIRQSGLQIKVPVVQRIAGRMSLKIQQLDVIIETKTLDDVFVKLKVSVQFKVIKDKVYEAFYKLDYPHDQITSYVFDVVRAEVPKMKLDDVFVKKDDIAIAVKSELNDAMMTYGYDIIKTLVTDIDPDAQVKEAMNRINASEREKIAAQFEGDAQRILIVERAKAEAESKRLQGQGIADQRREIARGLEESVEVLNKVGINSQEASALIVVTQHYDTLQSIGQETNSNLILLPNSPQAGSQMLNDMVASFTASNQIGEAMKNNKKKLDK
WEST	7621000	-1.57968	-0.0195001	-2.48687	0.0246314	0.082883	-3.84315	-2.58049	0.0195117	0.0686563	Cyanobacteriota	Cyanophyceae	Synechococcales	Prochlorococcaceae	Prochlorococcus	IPR007630|IPR007627|IPR007624|IPR009042	RNA polymerase sigma-70 region 4|RNA polymerase sigma-70 region 2|RNA polymerase sigma-70 region 3|RNA polymerase sigma-70 region 1.2	TIGR02937|TIGR02393|TIGR02997	sigma-70 family RNA polymerase sigma factor|RNA polymerase sigma factor RpoD|RNA polymerase sigma factor, RpoD/SigA family	PF04545|PF04542|PF04539|PF00140	Sigma-70, region 4|Sigma-70 region 2|Sigma-70 region 3|Sigma-70 factor, region 1.2	67	3	6	477	MAFFKKLINNLKNVLEVDLEDEDFSQENISYTEEDLERKFQEGYKAAKKELEAKKKLEAKKELEAKKKSEAKKKSEAKKELEAKKELEAKKELEAKKVAEAKKKLEAKKELDAKKVAEAKKELDAKKSVEPEKELEAKKVPNVKQIKENERGFENIKLGPKGIYTEDSIRVYLQEIGRIRLLRPDEEIELARKIADLLQLEELATQYESEKGHFPSTREWAELIDMPLSKFRRRLLLGRRAKEKMVQSNLRLVVSIAKKYMNRGLSFQDLIQEGSLGLIRAAEKFDHEKGYKFSTYATWWIRQAITRAIADQSRTIRLPVHLYETISRIKKTTKVLSQEFGRKPSEEEIAESMEMTIEKLRFIAKSAQLPISLETPIGKEEDSRLGDFIEADIENPEQDVSKTLLREDLEGVLATLSPRERDVLRLRYGIDDGRMKTLEEIGQIFDVTRERIRQIEAKALRKLRHPNRNGVLKEYIK
WEST	7947864	-1.58028	-1.81976	-2.69896	0.0186549	0.0675382	-3.39801	-2.74143	0.0159937	0.0599413	Cyanobacteriota	Cyanophyceae	Synechococcales	Prochlorococcaceae	Prochlorococcus	IPR019307	RNA-binding protein AU-1/Ribonuclease E/G	TIGR00757	Rne/Rng family ribonuclease	PF10150	Ribonuclease E/G family	51	1	3	606	FMSQQIVIAEQARIAALLTDDQVDELIVAQGQYQIGDIFLGTVENVLPGIDAAFIDIGESEKNGFIHVSDLGPLKLKKGVVGITELLEPKQKVLVQVMKEPTGNKGPRLTGNISLPGKYLILQPYGQGVNISRKINTETERSRLRALGVLIKPPSTGLLFRTEAEQIKEELLIEDLENLIQQWDQILKISESTHPPNLISRDEDFSLKILRDCIKSSTNKIVIDNKIALEKAKDFLVNNDSNVALVFHNNEINEHILEKYQINKTIQKALQPRVDLPSGGYIIIEPTEALTVIDVNSGSFTRSANSRQTVLWTNCEAAIEISRQMKLRNIGGVLVIDFIDMESRRDQFQLLEHFTLAIRDDSARPQIAQLTELGLVELTRKRQGQNIYELFGTECSNCNGLGHIENLPNHKNNSLKTNQNTKKSIKVNNTKIPDLASIQLIENQETIIKEEFTKTKNTNKDDDNSNKRGNDNEVPNTNNRREKKVITVELSNDEKIVYSQLGINPLIKLGKEYLNSNHLVHLEDLKNKEKTTSEQNVKTNNKVSSKKVNKITSTFDSKEEVEADYPKEVNLDKKLPRVTTENKEIETTDEMDNSRRKRRRSSANIE
WEST	3337738	-1.58054	2.57176	-3.9047	0.00131667	0.012322	-1.05183	-4.24363	0.000554144	0.0067319	Cyanobacteriota	Cyanophyceae	Synechococcales	Prochlorococcaceae	Prochlorococcus	IPR004161|IPR000795	Translation elongation factor EFTu-like, domain 2|Translational (tr)-type GTP-binding domain	TIGR00231	small GTP-binding protein domain	PF03144|PF00009	Elongation factor Tu domain 2|Elongation factor Tu GTP binding domain	119	2	10	400	MARDFPLERVRNIGIAAHIDAGKTTTTERILFYSGVVHKIGEVHDGAAVTDWMAQERERGITITAAAISTSWQDHRINIIDTPGHVDFTIEVERSMRVLDGVIAVFCAVGGVEPQSETVWRQADRYSVPRMVFVNKMDRTGADFLKVNQQIKDRLKANAFPIQLPIGAEGDLTGIIDLVSNKAYLYKNDLGTDIEEAPIPDDMKGEALEWRSKLMESVAENDEELIEIFLDKGELTEDQLKKGIREGVLKHGLVPVLCGSAFKNKGVQLVLNAVVDYLPAPIDVKPIQGVLPNGKEDFRPSDDNAPFSALAFKVMSDPYGKLTFVRMYSGVLSKGSYVMNSTKDAKERISRLVILKADEREEVDELRAGDLGAVLGLKNTTTGDTLCNTDDPIVLETLFI
WEST	4892002	-1.582	-1.41959	-2.88137	0.0116707	0.0490449	-3.09387	-2.71402	0.0153886	0.0583928	Bacillota	Bacilli	Bacillales	Bacillaceae	Virgibacillus	IPR002347	Short-chain dehydrogenase/reductase SDR			PF00106	short chain dehydrogenase	10	1	1	257	MDVNGKVAVVTGGASGIGQAVARRIAGAGGKVVIFDLNEEAGNAMVAELGADHCVFANVNVVDEASVKSGIEAAVAGFGAIHVCVNCAGIGNAAKTLGKDGPFPLDLWNKVISINLTGSFNVLRLCAEVMAKNDPVTDDGGRGVIINTASIAAYEGQMGQAAYSASKGGIVGMTLPIARDLSSLGIRVNTIVPGLINTPLFNGLTPEFVESLSQSVLYPKRLGRPEEIAQLAAAIIDNDYINGECIRMDGGIRMQPR
WEST	7675344	-1.58313	3.68016	-3.02755	0.00818863	0.0385596	-2.81007	-3.19389	0.00534808	0.0273394	Cyanobacteriota	Cyanophyceae	Synechococcales	Prochlorococcaceae	Prochlorococcus	IPR002142	Peptidase S49	TIGR00706	signal peptide peptidase SppA	PF01343	Peptidase family S49	92	1	6	259	KRIARIVIDEPITSSTRISVLKALKQIEDREFPALIVRIDSPGGTVGDSQEIYSAIKRLRDKGCKVIASFGNISASGGVYIGVASDKIVANPGTITGSIGVIIRGNNLSELLDKVGIKFETVKSGVFKDILSPDKPLSEEGRSLLQGLIDESYKQFTEAVAEGRNLPVEEVRKFADGRIFTGTQARELGLVDEVGDEFVARELAAEMVNIDPKIQPLTFGKKKKRILGLIPGSRMIEKIINKIFFEFDSSNKILWLYKP
WEST	11311119	-1.58348	0.0768471	-3.51152	0.00298983	0.020153	-1.84537	-3.22173	0.00503771	0.0261492	Pseudomonadota	Alphaproteobacteria	Rhodobacterales	Paracoccaceae	Amylibacter	IPR049428|IPR049261	RecA-like, N-terminal|RecA-like, C-terminal	TIGR02012	recombinase RecA	PF00154|PF21096	recA bacterial DNA recombination protein|RecA C-terminal domain	10	1	2	362	MASTLLEFNGKKSMDKEKALESALGQIERQFGKGSIMKLGDESARLDIDATSTGSLGLDIALGIGGLPKGRIIEIYGPESSGKTTLTLHAIAEEQKKGGVCAFVDAEHALDPTYAKRLGVDIDELLISQPDAGEQALEITDTLVRSGAVSMVVVDSVAALTPRAELEGDMGDHQVGAQARLMSQAMRKLTGSIAKSGCMVIFINQIRMKIGVMFGSPETTSGGNALKFYSSVRLDIRRIGAIKDRDEVVGNHTRVKVVKNKVSPPFKQVEFDIMYGQGISKLGELIDLGVKLGFVEKSGSWFSCGDERIGQGRENAKSYLKDNPKMAHEIEDKIRAAHGLDFDVLPPETDIAGDDINSVVES
WEST	10335893	-1.58362	3.16732	-3.77987	0.00170757	0.0143983	-1.30397	-4.21834	0.000585098	0.00692644	Cyanobacteriota	Cyanophyceae	Synechococcales	Prochlorococcaceae	Prochlorococcus	-	-	TIGR00904	MreB/Mrl family cell shape determining protein	PF06723	MreB/Mbl protein	202	2	14	355	MVFLIVIFNRFKFSRDIGIDLGTANTLIHVSGKGVVLQEPSVVAMDLEEGVPLAVGEEAKLMLGRTPGNIRAVRPLRDGVIADFDAAEQMIKTFIQKCNEGRGILAPRIVIGIPSGVTSVERRAVREAGLAGAREVHLIDEPVAAAIGASLPVTEPIGTMIVDIGGGTTEVAVLSLGGTVLSESVRIAGDELNESIAIYLKKVHNLVVGERTAEDIKIKIGSAFPDDEFDTTSLEVRGLHLLSGLPRSITLTSGEIREAMADPLNKIVEAVKRTLERTPPELAADIVDRGIMLAGGGALVRGISDLLSHETGIFTHIAENPLLCVVNGCGVVLDDFKKLKRVVDTPDFIRNAIRD
WEST	15865681	-1.58553	2.25876	-3.56814	0.00265637	0.0186562	-1.73132	-3.99574	0.000945495	0.00883291	Cyanobacteriota	Cyanophyceae	Synechococcales	Prochlorococcaceae	Prochlorococcus	IPR024757	Cell division protein FtsZ, C-terminal			PF12327	FtsZ family, C-terminal domain	280	1	8	181	FRNADDVLRMGVKGISDIITCPGLVNVDFADVRSVMTEAGTALLGIGIGSGRSRAIEAAQAAMNSPLLEAARIDGAKGCVINITGGKDMTLEDMTSASEIIYDVVDQEANIIVGAVIDEAMEGEIQVTVIATGFETTQPLNQQRIKNRLSNQPLYNYSENKESGASIPEFLRLRQNKKDIG
WEST	3509069	-1.58809	0.437634	-2.51736	0.0231763	0.0792673	-3.78684	-2.54365	0.0210479	0.0723876	Cyanobacteriota	Cyanophyceae	Synechococcales	Prochlorococcaceae	Prochlorococcus	IPR015847|IPR015848|IPR004088|IPR003029|IPR001247	Exoribonuclease, phosphorolytic domain 2|Polyribonucleotide nucleotidyltransferase, RNA-binding domain|K Homology domain, type 1|S1 domain|Exoribonuclease, phosphorolytic domain 1	TIGR03591	polyribonucleotide nucleotidyltransferase	PF03725|PF03726|PF00013|PF00575|PF01138	3' exoribonuclease family, domain 2|Polyribonucleotide nucleotidyltransferase, RNA binding domain|KH domain|S1 RNA binding domain|3' exoribonuclease family, domain 1	37	1	2	687	GDTSLLVTATKTTKKDASDFLPLICDYEEKLYAAGRIPGGFMRREGRPPERATLIARLIDRPMRPLFPSWMRDEIQIVASCLSLDERVPADVLAVTGASLATLLGEIPFFGPMAAVRVGLIGDDFILNPSYREIEKGDLDIVVAGSPDGIVMIEAGANQLSEQDTIEAIDFGYEAVTELIKSQEDLLKDLGIKQIKPSKPEEDKTLPSYLEKNYTKPIELVLKKFDLSKEERDLELEKIKLETQSKIESLKEDNQLKVLLSENDKLLSADFKKLTKKLMRSQIINDGKRVDGRGLDEVRKISASAGILPKRVHGSALFQRGLTQVLSTTTLGTPSDAQEMDDLNPSTEKTYLHHYNFPPYSVGETRPMRTPGRREIGHGALAERAIIPVLPGKETFPYVLRVVSEVLSSNGSTSMGSVCGSTLSLLDAGVPLKAPVSGTAMGLIKEGKDVRILTDIQGIEDFLGDMDFKVAGTDKGITALQMDMKITGLPVSIISDAIKKARPARLHILEKMQEAIDKPQESLSPHAPRLLSFRIDPELIGTVIGPGGRTIKGITERTNTKIDIEDGGIVTIASHDGAAAEDAQKIIEGLTRKVHEGEIFSGTVTRIIPIGAFVEILPGKEGMVHISQLSEARVERVEDVVRQGDEVTVRVREIDSRGRINLTLRGVGQNNGMSYPEPTPTPVAPLN
WEST	16339723	-1.58995	-0.924787	-3.27995	0.00522036	0.0283878	-2.32751	-3.02621	0.00807262	0.0364037	Bacteroidota	Flavobacteriia	Flavobacteriales	Flavobacteriaceae	Christiangramia	IPR000531|-|IPR012910	TonB-dependent receptor-like, beta-barrel|-|TonB-dependent receptor, plug domain	TIGR04057|TIGR04056	SusC/RagA subfamily TonB-dependent outer membrane receptor, signature region|SusC/RagA family TonB-linked outer membrane protein	PF00593|PF13715|PF07715	TonB dependent receptor|CarboxypepD_reg-like domain|TonB-dependent Receptor Plug Domain	5	2	0	1083	TKHLIMKNKLFMVITLFLSFVQISLAQNTISGTIRDANGPLPGANVIESGTNNGVSTDFDGNFQISVAEEATLEISYTGYFTQTIEVGSQSSFDILMEEDTEQLDEVVVTSLGFTEKRDKLGSTYSVVSTGAVQRSGESTFANALSGKAAGVSIARSSGDPGAGSRIRIRGANTILGSSEPLIIVDGSPMNSGITKIVNGGSSTSGAVNFGSRLNDINPADIASVQVLKGASAAALWGSRAANGVIVITTKEGQSGKAKITFSSTYSFDEISERIPRQNVWGQGHNGRYSPTLGESWGDYIPDRAGGADIFNTSGAFFTAQNGNVYYPIITKNSRETFVEENFNAAFQTGTFMQNDLNISGGNDKNTYFFSLTNLQQEGIIRGSTYDRTNIRFNYNAKLNEIMDLSNKVAYTYTNSNLTQGNSNVGGIQLGHLRTPADFDNRDYIGVYTNSSGEEFPRRHRSYRRYLANNENPIYNNPLWTTNEQLSLNQVNRITVTPQLTIKPKEWLQLITRANIDFADDRRTFFFPRGSAGSSITINRRVGSYLEDEIATRDYNIDFIGRGEFSLTDNIDLTAIVGWSLNDRKYNRSSGSISDFLVNATKVTTALNSSQESSTFENAKSFIRSNRGYAILNFGINDELFVNMTGAMEASSTIKGSFFYPAADIAWNFTNSALDSSLISFGKLRASYGIVGVQPSPHRFDTLAEGGFSYSTYSDPLVIDSFGGGFRLDNNLGNPDLQPEMKTEWEIGTDLRLFNNDLTFSFTYYNNKIEDILLNVSLSPSSGFSTQYGNFGAMKNKGYEIDLGWNAIQKQDLNLNTTLNWSKNINEVTDLYGTSVVNMSPGASVQSVALVGSPLGTLFGTGSRTNSDGSFDLDQNGFPQITSSFVVLGDPNPDWRAGLGFNLSFKKLNLNIVLEHSQGGEFSPRTLHVLKRFGTTTETANRITLTEPLVNVKGTTFPAGTTIRGNIKDFGGGNVLLDEQWYRRSIGGGFGDNQAYNFSIYDATWTKLREISLSYTLDSPSLKSIIGLSSVRFTLTGRNLININNIPGIDPEVNQYGTGNAIGLDYFTNPQTQSTLLGVTFNF
WEST	6851992	-1.59219	4.14683	-3.77599	0.00172142	0.0144473	-1.3118	-4.35503	0.000436325	0.00585738	Cyanobacteriota	Cyanophyceae	Synechococcales	Prochlorococcaceae	Prochlorococcus	IPR004100|IPR000194	ATPase, F1/V1/A1 complex, alpha/beta subunit, N-terminal domain|ATPase, F1/V1/A1 complex, alpha/beta subunit, nucleotide-binding domain	TIGR01039	F0F1 ATP synthase subunit beta	PF02874|PF00006	ATP synthase alpha/beta family, beta-barrel domain|ATP synthase alpha/beta family, nucleotide-binding domain	598	1	39	506	MVVFSDYELFKSAFHHQSIKMVATPSTSSQTKGVVRQVIGPVLDVEFPAGKLPKILNALRIEAKNPAGQDIALTAEVQQLLGDHRVRAVAMSGTDGLVRGMEAIDTGAPISVPVGEATLGRIFNVLGEPVDEQGPVNTKDTAPIHRAAPKLTDLETKPKVFETGIKVIDLLAPYRQGGKVGLFGGAGVGKTVLIQELINNIAKEHGGVSVFGGVGERTREGNDLYEEFKESGVINADDLTQSKVALCFGQMNEPPGARMRVGLSALTMAEHFRDVNKQDVLLFVDNIFRFVQAGSEVSELLGRMPSAVGYQPTLGTDVGELQERITSTLEGSITSIQAVYVPADDLTDPAPATTFAHLDATTVLARALAAKGIYPAVDPLDSTSTMLQPSVVGDEHYKTARAVQSTLQRYKELQDIIAILGLDELSEEDRLTVDRARKIEKFLSQPFFVAEIFTGMSGKYVKLEDTIAGFNMILSGELDDLPEQAFYLVGNIDEVKAKAEKIKSEK
WEST	4046807	-1.59244	2.04875	-3.87826	0.00139113	0.012699	-1.10523	-4.23268	0.000567339	0.0068137	Cyanobacteriota	Cyanophyceae	Synechococcales	Prochlorococcaceae	Prochlorococcus	IPR015847|IPR015848|IPR004088|IPR001247	Exoribonuclease, phosphorolytic domain 2|Polyribonucleotide nucleotidyltransferase, RNA-binding domain|K Homology domain, type 1|Exoribonuclease, phosphorolytic domain 1	TIGR03591	polyribonucleotide nucleotidyltransferase	PF03725|PF03726|PF00013|PF01138	3' exoribonuclease family, domain 2|Polyribonucleotide nucleotidyltransferase, RNA binding domain|KH domain|3' exoribonuclease family, domain 1	129	1	4	536	YAAGRIPGGFMRREGRPPERATLISRLIDRPMRPLFPSWMRDEIQIVASCLSLDERVPADVLAVTGASIATLLGDIPFYGPMAAVRVGLIGDDFILNPSYREIEKGDLDIVVAGSPEGIVMIEAGANQLSEQDTIEAIDFGYEAVSELIKAQEDLLKDLGIKQIKPSEPEEDKTLATYLEKNCTKPIQLTLKKFDQSKEERDLELEKIKIETQNKLESLKDDNELKVLLLENDNLIHSDFKKLTKKLMRSQIINDGKRVDGRDLDEVRKISASAGILPKRVHGSALFQRGLTQVLSTTTLGTPSDAQEMDDLNPSTEKTYLHHYNFPPYSVGETRPMRTPGRREIGHGALAERAIIPVLPNKETFPYVLRVVSEVLSSNGSTSMGSVCGSTLSLLDAGVPLKALVSGTAMGLIKEDKEIRILTDIQGIEDFLGDMDFKVAGTEKGLTALQMDMKITGLPVKVISDAIKKAKPARIHILEKMQEAIDKPQETLSPHAPRLLSFRIDPELIGTVIGPGGRTIKGITERTNTKIDIEDG
WEST	3541108	-1.59378	-0.740363	-2.40441	0.0290143	0.0929332	-3.99399	-2.35286	0.0310094	0.09591	Pseudomonadota	Gammaproteobacteria	Cellvibrionales	Microbulbiferaceae	Microbulbifer	IPR002898	MotA/TolQ/ExbB proton channel			PF01618	MotA/TolQ/ExbB proton channel family	11	2	2	455	MKTKMINLFVAFFAVAALSTPVVASEAKSLVELLDMIESAKISETAESRQREADFLKDQRKQNQLLKGAKNTKAEEERRSDRLEQIIRDNDVILAALREQRDKRLGSLKELFGHLTGTAGDLRAKIDQSIVSTQIPGRTEFLDDLIAKMSSDTKLPSIEDIEKLWYEQQREMIESGRVVKFNRTVILANGEPAEMEVVRVGAYNLVADGMYLEYNPASGLVSELTRQPSGFSGGAEDLQEATSGFTKVGLDPTGPFGGGLLAALINAPTLIERWHFGGIVGYVITAVFIFAIILAAWRFFVLFGMSRAVKTQLANNTSNTGNPLGRVLKVAGDNPGLDAESLELKLHEAVLKERPEIESGLNLLKIIAMVAPLLGLLGTVTGMIITFQMITLFGAGDPKAMAGGISQALITTVLGLIVAIPTVLLHTLVNGKAQGILHVLEEQSAGIVAGSLEDK
WEST	10535534	-1.60093	-3.1031	-3.13869	0.00888272	0.0409528	-2.64524	-2.78141	0.0156691	0.0590946	Cyanobacteriota	Cyanophyceae	Synechococcales	Prochlorococcaceae	Prochlorococcus	IPR003439	ABC transporter-like, ATP-binding domain			PF00005	ABC transporter	17	3	1	261	MKKSKHAVETKNLSISWGEVNVLNQINFELKDGEKLAIVGPSGSGKSTILKILAGLILPTKGELRIFGQKQTYLRIDQNNPPDVRLVFQNPALLGSLTIEENVGFLLKRNKSLSKDFIHETVRNCLAEVGLFNVENKLPNELSGGMQKRVSFARALITDQTLNAKSKPLLLFDEPTAGLDPIASSRIEDLINKTNKKASGSSIVVSHVLSTIERTSEKVLMLYGGKFRWAGSINEFKESNDPYVFQFRNGQLDGPMQPKDI
WEST	11172466	-1.6054	1.53928	-3.24939	0.00516609	0.0282148	-2.37076	-3.36487	0.0037015	0.0213279	Cyanobacteriota	Cyanophyceae	Synechococcales	Prochlorococcaceae	Prochlorococcus	IPR002423	Chaperonin Cpn60/GroEL/TCP-1 family			PF00118	TCP-1/cpn60 chaperonin family	67	2	5	215	MAKQLSFSNESREALEKGVNTVANAVKVTIGPKAKNVVIERKFGSPDVVRDGSTVAKEIEMENPISNLGAKLIEQVASKTKESAGDGTTTATILTQKMVQEGLKNIASGASPMELKKGMEVGLAFVLEKLSSKSISLSGSDIQKVATVSAGGDEEIGSIISKAMDIVTSDGVITVEESQSLDTELDITEGMSFDRGYSSPYFVTDQERQVCELEN
WEST	16707760	-1.60642	4.82391	-4.5093	0.000378675	0.00607861	0.16191	-5.41131	4.77392e-05	0.00166106	Cyanobacteriota	Cyanophyceae	Synechococcales	Prochlorococcaceae	Prochlorococcus	IPR003008|IPR024757	Tubulin/FtsZ, GTPase domain|Cell division protein FtsZ, C-terminal	TIGR00065	cell division protein FtsZ	PF00091|PF12327	Tubulin/FtsZ family, GTPase domain|FtsZ family, C-terminal domain	470	1	22	371	MSFGNNPNFDQSGEILPSQNAKIEVSGVGGGGSNAVNRMINSDLEGVSFRVLNTDAQALLQSSAESRVQLGQNLTRGLGAGGNPSIGQKAAEESKEELQQALEGSDLVFIAAGMGGGTGTGAAPVVAEVAKQSGALTVGIVTKPFSFEGKRRMRQAEEGISRLAENVDTLIVIPNDRLKDVIAGAPLQEAFRNADDVLRMGVKGISDIITCPGLVNVDFADVRSVMTEAGTALLGIGIGSGRSRAIEAAQAAMNSPLLEAARIDGAKGCVINITGGKDMTLEDMTSASEIIYDVVDQEANIIVGSVVDEAMEGEIQVTVIATGFETNQPLNQQRIKNRLSNQPLYNFSDNKESGASIPEFLRLRQNKKDIG
WEST	5085593	-1.60779	1.1255	-2.48932	0.0253999	0.084799	-3.8219	-2.57385	0.0204673	0.0712731	Cyanobacteriota	Cyanophyceae	Synechococcales	Prochlorococcaceae	Prochlorococcus	IPR001179|IPR008881	FKBP-type peptidyl-prolyl cis-trans isomerase domain|Trigger factor, ribosome-binding, bacterial	TIGR00115	trigger factor	PF00254|PF05697	FKBP-type peptidyl-prolyl cis-trans isomerase|Bacterial trigger factor protein (TF)	60	2	3	308	MIKEALIVKKTALPQSRIALELEIPSNTCKSCVNETITSISRSAKIPGFRLGKIPKQVLIQRIGITQLHASALEKIIDKSWNEALKMESIEPLSEPELVDGFESLLKNFSPEKSLKITLQTDVAPELKLKKSKGLLVEIKKSKFDPKSIDEALEKSRNQLANIIPVSNRPAKLGDIAVVSFKGIYKGSKKEIDGGSSDSMDLELEKNKMIPGFVEGIIGMKIDDHKTLNLKFPEDYSHEDSRGKEAIFEVVLKDLKEKELPELNDDFAKQSGNKDSLKELKKDIENQLKENFENTQKNIKIEALMDAL
WEST	14427550	-1.60832	3.00029	-4.29736	0.000584324	0.00782774	-0.261306	-4.77157	0.00017997	0.00348956	Cyanobacteriota	Cyanophyceae	Synechococcales	Prochlorococcaceae	Prochlorococcus	IPR007642|IPR007645|IPR007644	RNA polymerase Rpb2, domain 2|RNA polymerase Rpb2, domain 3|RNA polymerase, beta subunit, protrusion			PF04561|PF04565|PF04563	RNA polymerase Rpb2, domain 2|RNA polymerase Rpb2, domain 3|RNA polymerase beta subunit	141	1	17	476	MSSSALQVAKTATYLPDLVEVQRASFKWFLEKGLIEELQNFSPISDYTGKLELHFIGEEYRLKRPRHDVEEAKRRDATFASQMYVTCRLINKETGEIKEQEVFIGELPLMTERGTFIINGAERVIVNQIVRSPGVYFKDEQDKNGRRTYNASVIPNRGAWLKFETDKNNLLYVRVDKTRKINAHVLMRAMGLSDNDVVDKLRHPEFYKNSIDSANEEGINSEDQALLELYKKLRPGEPPSVSGGQQLLYSRFFDPKRYDLGRVGRYKINKKLRLTVPDEVRTLTHEDVLSTIDYLINLELDIGGASLDDIDHLGNRRVRSVGELLQNQVRVGLNRLERIIKERMTVGETDSLTPAQLVNPKPLVAAIKEFFGSSQLSQFMDQTNPLAELTHKRRISALGPGGLTRERAGFAVRDIHPSHYGRLCPIETPEGPNAGLINSLATHARVNEYGFIETPFWKVSDGKVTNKEILFIFPLI
WEST	12689607	-1.60909	2.31033	-2.65374	0.0176132	0.0647946	-3.53169	-2.68887	0.0155884	0.0588361	Cyanobacteriota	Cyanophyceae	Synechococcales	Prochlorococcaceae	Prochlorococcus	IPR008932|IPR013823	Large ribosomal subunit protein bL12, oligomerization|Large ribosomal subunit protein bL12, C-terminal	TIGR00855	50S ribosomal protein L7/L12	PF16320|PF00542	Ribosomal protein L7/L12 dimerisation domain|Ribosomal protein L7/L12 C-terminal domain	41	1	4	161	MKFLLDLLDHLNNILKNQNLKFTPLLTFKKMSAKTEEILDSLKSLSLLEASELVKQIEEAFGVSAAASAGVVMADPGVAAGAGDGGAAEEKTEFDVVLESFDAAAKIKVLKVVRNATGLGLGDAKALVESAPKTVKEGIAKADAESLKKEIEEAGGKVTLK
WEST	2864212	-1.61215	7.42703	-4.3349	0.000540958	0.00754743	-0.186114	-5.21415	7.15111e-05	0.00198677	Cyanobacteriota	Cyanophyceae	Synechococcales	Prochlorococcaceae	Prochlorococcus	-	-	TIGR03407	urea ABC transporter substrate-binding protein	PF13433	Periplasmic binding protein domain	848	1	23	348	MAGLATASLAVTATSCGGGGTSSSFDDTVTVGILHSLSGTMAISESTLVDTEKMAIEEINAAGGVMVGGKSYKIEYIVEDGASDWPTFAEKSKKLIDQDGVPVVFGGWTSASRKAMLPVYESKDAFLYYPIQYEAQECSNNIFYTGATPNQQSEPATDFMYKRSPAAGGDFFLVGSDYVFPRTSNTITKAQVKQLGGKVVGEDYLPLGNTEVAPIISKIKKALPDGGIIINTLNGDQNVAFFKQIQDAGITPSSGYYVMNYSIAEEEISTIGPEFLEGHYGAWNYMMSIDTPASKKFAKSFKKRWGADRVVADPQESAYNMVYLWKQAVEEAGTFDDNAVREALVGQK
WEST	8743739	-1.61299	-1.49795	-4.98064	0.00017814	0.00398011	0.951968	-4.04993	0.000940017	0.00882043	Bacteroidota	Flavobacteriia	Flavobacteriales	Flavobacteriaceae	Flavobacterium	IPR012944|IPR033985	RagB/SusD domain|SusD-like, N-terminal			PF07980|PF14322	SusD family|Starch-binding associating with outer membrane	11	1	2	465	MLFVACGDDDLEPTLALDKDLSTGINNATDLQSVLNSAYDRMSATGYYGRNQIVMGDVRTDNFYSTMSSGRFGDSDMEYSTTGSGPWTTIYGVIAICNIVIGVDAASLEGDQGLINHTIGQAHAIRALAHFDLLQDYGQHFVTGQGGAGALGVPYVKTYKDPANLTPARDTAASNLGDIVADLQGAIGLMSDAYNVSTSYMTKMGAYAILARAALYGGAADSSLFATAGSAAEWVINNGTASPSSAAGFKATYLSDNAVNSIFELAFSGTDSRGINGMAYILRGTSYGDVRILTGSGPGEDLYDIFAADAATDVRFTKNGMIGTAQGLPTCLGKYPTMNGSDNVTIFRVEEMHLIAAEAALRAGNSSKALSYLNNVPGLRGGSLYSEATLSNILKERRKELYMEAPGRFYDLARTGQDMPLIDSFKQLNDDATGSPPNFGSYRYAYPIYVSELNANPNIVQNAGY
WEST	3371721	-1.61316	-1.20188	-2.37932	0.030488	0.0961117	-4.03944	-2.34741	0.0313505	0.0964515	Pseudomonadota	Alphaproteobacteria	Candidatus Pelagibacterales	Candidatus Pelagibacteraceae	Candidatus Pelagibacter	IPR000424	Primosome PriB/single-strand DNA-binding	TIGR00621	single-stranded DNA-binding protein	PF00436	Single-strand binding protein family	16	1	1	153	MAGSLNKVLLIGRLGADPEIKQMVNGKNVARLSLATSQSWKDKNTGEKKEKTEWHRVVVFNEGLVNVVQQYLKKGAQVYIEGQLTTRKWKDEKSGQDKYSTEIVIQGYNSSLTMLGGGNSGGGIQYDNNNQSAPNLPEDAPQISNDMDDEIPF
WEST	9621162	-1.61377	-0.910768	-3.01186	0.0103177	0.0453126	-2.83883	-2.71556	0.0168241	0.0616635	Pseudomonadota	Alphaproteobacteria	Candidatus Pelagibacterales	Candidatus Pelagibacteraceae	Candidatus Pelagibacter	IPR033900	Porin domain, Gram-negative type			PF13609	Gram-negative porin	12	2	0	356	MNTLKKIGLTALGTSLVASSAFAGEITASGDAGYTYSSEEVGVRTDEGYGFNHDITFSGSGELDNGFTVSTTMILVEGATLSSSNVTLGMGGLGSITIGNGWAGVGGNYDDMTPRAYEENHDGMKTSTAIDNMGALLDGNVVHYTSPSFDLGGATASFQLGYSPEAGDAATGEGGVAAQSAAYGSGTELGVKVDVAGLTLGAYGMEVENDQGEASEMQNAMTATWYANYSFGPVSVGYQTGGLDYGNNTAAEAATAAKTIAAAGGNFEFEKMSIAFNVNENLSLSWGELEETYDASSNVKGGTEIADVEMSSTSIQFAYTMGSMSIKGYQTDTDNPGWDSNAKSDEVTELAVNFAF
WEST	2709261	-1.61836	-1.14389	-4.06188	0.00123319	0.0119035	-0.870288	-3.54201	0.00298436	0.0184967	Deferribacterota	Deferribacteres	Deferribacterales	Geovibrionaceae	Geovibrio	-	-	TIGR01098	phosphate/phosphite/phosphonate ABC transporter substrate-binding protein	PF12974	ABC transporter, phosphonate, periplasmic substrate-binding protein	18	1	3	344	MTHSQFYYSLKMYKTLLSWEKIMTNFFRTFILVVLASSLSAYSAFSEDCNRGTLDKAYCDRNFDQVADLPLDPKNWVDPKTIIFTYTPVEDPAVYANIWQKFVEHLEKHTERKVVFFPVESNAAQLEAMRSGRLHVAGFNTGSNPIAVSCAGFVPFAMHAKNDGSFGYEMEIIVKDESPIQSPSEIKGKTLAFTSPTSNSGFKAPSAILKGEFDLIADRDFTPTFSGKHDNSILGVYNGDYEIASVANSVLQRMERRGVIEKGKLRAVYRSPTFPTTGYGHAHNLHPELTAKIKTAFFTWEFDRDPLYKKEFAKADRFIGIRHMNDWAVIRQIDKANGVSYDCK
WEST	13989799	-1.6197	1.27334	-4.28189	0.000694349	0.00848354	-0.374583	-3.93978	0.00118414	0.0102114	Cyanobacteriota	Cyanophyceae	Synechococcales	Prochlorococcaceae	Prochlorococcus	IPR021297	YlqD protein			PF11068	YlqD protein	28	1	3	147	METKNSISIKRSIAIKAIVTPTWKEDAEKELSKAISNIDQQLSQLEQEGQEIVNNIRSQSVNPLDPRVQEQVSQVQQQVAAKRNEIEEQKRNLLQQQSQVRELNMDEIVDQGQVDSFCDVTVGDNLIEKMQVSITVKDGVIQSIDNN
WEST	10024852	-1.62128	1.7059	-4.26382	0.000719681	0.00861192	-0.409483	-3.6595	0.00213498	0.0147487	Pseudomonadota	Gammaproteobacteria	Vibrionales	Vibrionaceae	Vibrio	IPR001425	Archaeal/bacterial/fungal rhodopsins			PF01036	Bacteriorhodopsin-like protein	9	1	1	258	MKVSMGTALKASLVAAGLATLPSVANAATTMLAATDYVGISFWTISMAMMAAAIFFLMEAGRLPGKWKTAMTIGALVQIVAAVHYFYMRDVWVSTGETPTVYRYVDWLITVPLQMVEFYFILAAVAVVSAGMFWRLMIGSLVMLVAGYLGEAGLVNAWLGFIVGLAGWAYILYEIFAGEAGKVSAESAPEAVQKSFGTMRLIVTVGWAIYPLGYFLGYLNGAADAVTLNVIYNVADVVNKIAFVGVIWAAANAETAKA
WEST	5834700	-1.62154	0.764685	-4.51728	0.000372568	0.00607861	0.177784	-4.82768	0.000159917	0.00331775	Cyanobacteriota	Cyanophyceae	Synechococcales	Synechococcaceae	Synechococcus	IPR041569|IPR003959|IPR000642	AAA ATPase, AAA+ lid domain|ATPase, AAA-type, core|Peptidase M41	TIGR01241	ATP-dependent zinc metalloprotease FtsH	PF17862|PF00004|PF01434	AAA+ lid domain|ATPase family associated with various cellular activities (AAA)|Peptidase family M41	90	1	6	477	KAKVYVPDEESRVTFGDVAGVDEAKQELTEIVDFLKKPERYAEIGARIPKGVLLIGPPGTGKTLLSKAVAGEAEVPFFIISGSEFVELFVGAGAARVRDLFEEAKKKAPCIIFIDELDAIGKSRSGSMGVVGGNDEREQTLNQLLTEMDGFTAQDKPVIVLAATNQPEVLDAALLRPGRFDRQVLVDRPDLSGRKTILEIYAKKVKLADEVDLDSVAQATSGFAGADLANLVNEAALLAARAMRTRVEQQDLGEAIERVVAGLEKKSRVLQDDEKKVVAYHEVGHAIVGHLMPGGSKVAKISIVPRGMSALGYTLQLPTEERFLNSKEELQGQIATLLGGRSAEEIVFGKITTGAANDLQRATDLAEQMVGTSGMSDTLGPLAYDKQGGGRFLGAGNNPRRTVSDATALAIDKEVNWRIQETLVKEVLRLDPENEYIKKWCEMTNHHGANVRKARDYYIKHGKSPEENGAYPDGSCI
WEST	16508614	-1.62215	-0.359912	-3.83196	0.00170794	0.0143983	-1.24954	-3.9613	0.00113186	0.0098686	Cyanobacteriota	Cyanophyceae	Synechococcales	Prochlorococcaceae	Prochlorococcus	IPR005119|IPR000847	LysR, substrate-binding|Transcription regulator HTH, LysR			PF03466|PF00126	LysR substrate binding domain|Bacterial regulatory helix-turn-helix protein, lysR family	67	1	4	319	PELPFTLDQLRILKAIAAEGSFKKAADLLYVTQPAVSLQIQNLEKQLEITIFDRGGRKALLTEAGSLLLEYCQRILNQCDEACKAIEDLNSLKGGTLIIGASQTTGTYLMPRMIGLFRQKYPDVSVQLQVHSTRRTGWSVANGQIDLAIIGGQLPGDLENLLQVIPYATDELALVLPTKHKFSSKKELLKEDLYKLNFVTLDSQSTTRKVVDKLLKDSGLEIQRLKIEMELNSLEAIKNAVQSGLGASFLPVVSIERELAGGTLHKSLVADLEVKRELKLITNPSRYTSRASEAFKRNILPQFASLESPLRQNKYFKTE
WEST	9439940	-1.62231	3.71051	-4.09428	0.000888414	0.00978787	-0.669427	-4.68357	0.00021673	0.00388559	Cyanobacteriota	Cyanophyceae	Synechococcales	Prochlorococcaceae	Prochlorococcus	IPR007081	RNA polymerase Rpb1, domain 5	TIGR02388	DNA-directed RNA polymerase subunit beta''	PF04998	RNA polymerase Rpb1, domain 5	284	2	19	514	ILESILVRRDTISDSSHGSTHTELQVNNNQVVKAGDVIATTQILCKEKGLVQLPNVVDDEPIRRLIVEREEDKIKIKISDKAVIKVGDRVVDGDPISKSVKSTSCGEIEEISNSSVTLRLGRPYMVSPDSVLHVKDGDLVLRGDGLALLVFERQKTGDIVQGLPRIEELLEARRPRDSAILCKKSGIVQIKKGNDEESVSLSVIEKDDLVNEYQILIGKNIMVSDGQQVVGGESLTDGPINPHELLDCYFNDLKEQKPLIDAARESISKLQRSMVNEVQNVYKSQGVAIDDKHIEVIVRQMTSKVRIEDAGDTTLLPGELIELRQVEDTNQAMAITGGAPAEFTPVLLGITKASLNTDSFISAASFQETTRVLTEAAIEGKSDWLRGLKENVIIGRLIPAGTGFSGFVEELSSEAGPHPDILAEESGGYRRAQNLRPDYTVDMPQSPAVSSTAILDDPSDEDLETTRNRHGIDTSSSNFAAFARPNAENQFSEDQIPDPAALEGLQEEGLLSDE
WEST	5734345	-1.62305	0.759577	-3.80012	0.001637	0.0140447	-1.26307	-3.56828	0.00238479	0.0159402	Cyanobacteriota	Cyanophyceae	Synechococcales	Synechococcaceae	Synechococcus	IPR001509|IPR001296|IPR028098	NAD-dependent epimerase/dehydratase|Glycosyl transferase, family 1|Glycosyltransferase subfamily 4-like, N-terminal domain			PF01370|PF00534|PF13439	NAD dependent epimerase/dehydratase family|Glycosyl transferases group 1|Glycosyltransferase Family 4	23	1	4	775	MKVLVLGGDGFCGWPCAVNLTDQGHDVLIVDDLSRRKIDIDLEVESLTPIVSIGERLKAWEETGGKPMGFVHMDIAHEYQRLLDLLLEERPDSVVHFAEQRAAPYSMKSSATKRYTVDNNVNGTHNLLAAIVESGQNIHVVHLGTMGVYGYGSHRGATIPEGYLKVEVPQPDGSRFEEEILHPASPGSVYHMTKTLDQLLYLYYNTHDKVRITDLHQGIVWGTNTEATDRDPRLTNRFDYDGDYGTVLNRFLMQAAIGYPLTVHGTGGQTRAFIHIRDSVRCVQLALDNPPEQGERVKIFNQMTESHKVGELAKKVAALTGAKVNNLPNPRNEAVENDLIVDNRCFIELGLNPTTLDDGLLKEVVEIAPVTPIAAIATASSAPLPGPKPRPKPSAPPPDQANPLKIAFFTETFLPKVDGIVTRLTKTVKHLVDAGDEVMVFCPEGCPEEYMGARLIGVPAMPLPLYPELKLALPRPAVSEAIDSFAPDLIHVVNPAVLGLGGIWLAKTKSIPLVASYHTHLPKYLEHYGMGMLEPLLWELLKAAHNQALLNLCTSTAMVQELSDKGIQHTDLWQRGVDTELFSPELRSNAMRQRLMGDQDDRGALLLYVGRLSAEKQIERIKPVLEALPDARLALVGDGPHRQQLEKYFEGTATTFVGYLAGEELASSYACGDAFLFPSSTETLGLVLLEAMAAGCPVVGANRGGIPDIITDGVNGCLYEPDGNDGGAASLITATRRLLGNDIERQSLRRAAREEAERWGWAGATEQLRGYYRNV
WEST	1464056	-1.62379	0.383256	-4.20309	0.00070952	0.00859278	-0.450502	-3.83842	0.00132871	0.0109413	Pseudomonadota	Gammaproteobacteria	Alteromonadales	Alteromonadaceae	Alteromonas	IPR012910	TonB-dependent receptor, plug domain			PF07715	TonB-dependent Receptor Plug Domain	21	3	2	848	MYTRIISLITAITAFIAASLLPVQAYADEEGDVAELEDFVVSEIVDDLSILPSEPSEGAFGLSLSLLETPRSVTEVSSDLIKTYALRSVDDLVRLTPGAFTSSFFGIRGAMDIRGEAADNYFRGFRRINNPGAFNTIVRGAHSLEILRGPVSPLYGSGSVGGQLNYSPKSAKSDTAKYISAPTGRVDLTLGSYNQRILSGEYGMPFNVGGKQAGLYIFAEVEDSESFYHGYAPTSELVQVAFDVDYSESTSIEFGIQHQTTDSIQVPGWTRVTQDLVDNGTYITGSPDSRNDASNSIGSDRLTPQESGFVTPNAPFFINSSFSGVTTFCGNSTAQGLTFTFKGQTQDVCAFNPINPITNVGTAKIDHRTTFIDSLDFADTTATTAYFDIVTNFDSGTVWKNQFFYDYLDHTKHQSWGFTALYPGAEVMEFRSSFTRTIETDVGSSTTVIGASIRKEDKDHKEAWFDEFFDRRDMLVGPTPDDRIDWAVVNPWADATILYDEDGNISGLDGTVRRNFNGEQKSVLYNAGAFFFTDTKIGPIKVLAGARYDKFSATSREDALSLLGIPFDSSGIHRGDKGATSYNLSVSYDAGNSVIPYVTVAESNSLSTNQLGGILPGTVDDGSFVQGSEIKEAGIKFNAMGGGLYAALAYYDQEKSYRDAQTQALVAVFGKGYEGELRLVLSESFSLAATFTKSETTEISDGALAIINAEQFAQQNGLEVTDLYGGRVGGYRGTFIGSQVEVDRGGLPDTVASAYASYSMAIGDAKAIASLGFTYADETYMDVMESVLLPSYSVWTASMSYLSGRYEIMATVNNLTDEKYYTSADLFDSVVVKPSEGRTVSVILSYKF
WEST	654029	-1.62443	-1.87937	-3.79255	0.00166302	0.0141829	-1.27835	-3.4353	0.00317939	0.0193858	Pseudomonadota	Alphaproteobacteria	Maricaulales	Maricaulaceae	Hyphobacterium	IPR004100|IPR000194	ATPase, F1/V1/A1 complex, alpha/beta subunit, N-terminal domain|ATPase, F1/V1/A1 complex, alpha/beta subunit, nucleotide-binding domain	TIGR00962	F0F1 ATP synthase subunit alpha	PF02874|PF00006	ATP synthase alpha/beta family, beta-barrel domain|ATP synthase alpha/beta family, nucleotide-binding domain	7	2	0	302	MSINPSEVTKLLKEQIKNFGEKAEVSEIGKVLSVGDGIARVYGLDNVQAGEMVEFDDGSKGMALNLENDNVGVVIFGDDREIKEGDTVKRTNAIVDVPVGKELLGRVVDGLGNPIDGKGALSSKDRKRVEVKAPGIIPRQSVSEPMQTGLKSIDSLIPIGRGQRELIIGDRQTGKTAVAIDAIINQKKINESSDEKKKLYCVYVAIGQKRSTVAQIAKTLEEAGALKYTTIVAATASDSAPLQFLAPYTGCTIGEYFRDNGMHALIVYDDLSKQAVAYRQMSLLLRRPPGREAYPGDVFYLH
WEST	8358861	-1.62482	-0.966987	-2.37457	0.0328825	0.101311	-4.00009	-2.40687	0.0295244	0.0927992	Cyanobacteriota	Cyanophyceae	Synechococcales	Prochlorococcaceae	Prochlorococcus	IPR000529	Small ribosomal subunit protein bS6	TIGR00166	30S ribosomal protein S6	PF01250	Ribosomal protein S6	40	4	1	174	MVKNEQTLITSNYEPKTLSETMNEQQSYYETMYILRPDIAEDEVTNHIDKYNKLLEEFGGTILDSQMRGKRRLAYQIAKHREGIYVQLSHQGDGQHIFKIEKAMRLSEDVIRYMTVKQEGPLPTPRSSNKSTSQTENKDNTEATIESKEKQLVTNTNDSTSEKTDTEIKENTKS
WEST	110474	-1.62663	1.63283	-4.06369	0.00107238	0.0109465	-0.7976	-4.03084	0.000978347	0.00902353	Pseudomonadota	Alphaproteobacteria	Hyphomonadales	Hyphomonadaceae	Hyphomonas	IPR000531|IPR012910	TonB-dependent receptor-like, beta-barrel|TonB-dependent receptor, plug domain			PF00593|PF07715	TonB dependent receptor|TonB-dependent Receptor Plug Domain	48	1	8	864	MLKKLNKIRKEVVPSLIPAVLPSLSTFAVINASVFSGYIAAQNATIEEVVVTARKKSESLQDVPLSVNALAEETLEERGINVFEDYLMQLPGVTAGGSGPGQSTIYIRGLASTTPNLTTAGVAGLAPNVSFYLDEQPLAQPGRNLDVYAADVARIEVLAGPQGTLFGASSQAGVVRMITNKPKQGVTESNVEIESRFMPEGDTGTKLEFMTNVPLTDTTAWRFVGYRDRKGGYIDQVAGNVDPSMSARFREAGTVRENGLPVSSGRAGFQAGADLSGVTFARTNALIEDNVNGTEYEGFRSSIGQEIGENWNATLVYAEQTIESDGVFFADPNLGDLEIQRYSDDHISDEYENMSLTLEGSLGELEAVYAGAYTDRETNQIVDYTDYLFVGQYLPYYICDYYVTYTTYAPGGVPTGSCGTSDLFVDSTTNTKVESHEFRVNAPINDKMSITAGVFMSDTELTELNLFTYPGSLANDIDYAANYALTDISVTGDRSDSGKSAVRAGAGWFSAGPFSEPVIFFNDIRRTDEQKGVFGEVNYAISDTAELTLGARWYDIAVDFEGSANSSFGNGFGNPDEQRFGSNLSVQYAPDNANGYPDKAETDGLIGKATISWNPQEDVMYYLTWSEGFRPGLLNRPVGSSNADGSYTVKPEVDTDEITNFEFGWKTITRDGQLRFNGSAFYVDVTGLQSTIFDPSIVNLFFSDNAADATIKGVEGDFTYYTNVEGLSVAGAFSFLDTEITEKLVPTGDVIVGEELAFAPGMQGNIRVRQEFGMAGGNLGHFQLQFTYSDDSYSDIMEPNKARQASYSYVDLRAGVTNDDLTAELYVDNVTDERAEISNTFVFDRQRVAYIRPTTIGIRVKKNF
WEST	7286492	-1.62707	-0.0809764	-2.35836	0.0317729	0.0988937	-4.07724	-2.39181	0.0286717	0.091374	Bacteroidota	Flavobacteriia	Flavobacteriales	Flavobacteriaceae	Winogradskyella	IPR006059	Bacterial-type extracellular solute-binding protein			PF13416	Bacterial extracellular solute-binding protein	36	1	3	446	MIAKNSQFLAYVRIKGRKMKKPLLVSFLLLALIVAACGGGSLEGEEVTITGALIGSDQDGFRAAFEDFTEETGIIVSYQGSDNFEQEIQIQMESGDTPDFALWPQPGAVVDAATRGYLTPLEDLDIDLDEYQDNFSSYLVGLGVVDGVIYGGANAANLKSIVWYQPAEFEARGYTIPTTWDEMIALADQIVADGMNPFCFGMYSNGASGWLATDWMEDIMLRTGDGVDSYDKWVSHDIPFNDPIVKNAATLLSQIMHTENYVVGGTDAIVSTYFGNAQDPMFSKDANGNPGCFMHRQASFITGFWPEGEKEGAGTITTVFPFPSIDSSLPAAALGGGDMWGAFNDRDATKAVAEYMLSAEFYNNVATRPDNARLSAHTGFDTSLYAAPINKILGDTIAAALSANSFRFDASDLMPPEVGAGSFWKEMMNLAVEGPGYIDTALDTVE
WEST	4372467	-1.62839	0.00153399	-2.80683	0.0135494	0.0547526	-3.23475	-2.69352	0.0160474	0.0600505	Bacteroidota	Flavobacteriia	Flavobacteriales	Flavobacteriaceae	Polaribacter	IPR015847|IPR001247|IPR015848	Exoribonuclease, phosphorolytic domain 2|Exoribonuclease, phosphorolytic domain 1|Polyribonucleotide nucleotidyltransferase, RNA-binding domain			PF03725|PF01138|PF03726	3' exoribonuclease family, domain 2|3' exoribonuclease family, domain 1|Polyribonucleotide nucleotidyltransferase, RNA binding domain	4	1	1	360	AKQAHGSVVVQMGKAMLLCTVVSNYKQSPVDFLPLTVDYREKFAAAGRYPGGFFKREARPSDGEVLTMRLVDRVLRPLFPKDYHSEVQVMIQLMSNDEDVMPDALAGLAASAAIQLSDFPFECPISEARVARVDGEFIINPSRAQLAEADIDMMIGASADSVMMVEGEMDEISEEEMADAIKFAHESIKIQIEAQVRIAEAFGKKEVREYETAEQNEELAKKIHDLAYDKCYAIAKQGTSKAERGAAFSEVKEEVKAAFSEGEIEEYGALVSKYYSKAEKEAVRELTLAEGIRLDGRKTDEIRPIWSEVDYLPSVHGSSIFTRGETQALATVTLGTSRDANKIDMPSYEGEESFYLHYNF
WEST	3477153	-1.62895	-0.63977	-3.59401	0.00251668	0.0181303	-1.67917	-3.49615	0.00278757	0.0176362	Cyanobacteriota	Cyanophyceae	Synechococcales	Prochlorococcaceae	Prochlorococcus	IPR001093	IMP dehydrogenase/GMP reductase	TIGR01304	GuaB3 family IMP dehydrogenase-related protein	PF00478	IMP dehydrogenase / GMP reductase domain	32	1	5	387	MNIELGLNKKVRRAYGIDEIALVPGNRTLDYDLTDPSWSIGDFKRDVPIVASAMDSVVDVNMAVELTKLGSLGVINMEGIQTRYENPDEILNQIASVGKNDFVPLMQKIYSEPIKEGLILQRIKEVKEGGGIAAFSGTPQAAIKFKKILNNSKIDLFFLQGTVVSTEHLGMEGKETLNIKDLCQSMNVPVIAGNCVTYEVAKLLMDAGVAGLMVGIGPGAACTSRGVLGIGIPQATAISDCSAARNDYFKESGRYIPIIGDGGIVTGGDICKCLACGADAVMIGSPIAKSSNAPGKGFHWGMATPSPVLPRGTRIEVGSTGSLERIIRGPALLDDGTHNLLGAIRTSMSTLGAKNIKEMQEVEIIIAPSLLTEGKVYQKAQQLGMGK
WEST	3361630	-1.6297	-0.810636	-3.3229	0.00571771	0.0301828	-2.27565	-2.91185	0.0114424	0.0469807	Cyanobacteriota	Cyanophyceae	Synechococcales	Prochlorococcaceae	Prochlorococcus							10	1	3	369	MTDILVLILFVLSGAASGWLGVDLLPVDTLKQVSNVEGFRIVLAIIGLFIGLAAGFVFLQLRKTFLDQIRTMPTDLLISRSIGLILGLLVANLLLAPILLIPFPREVFFAKPLSAILSNIFFGALGYKLADTHGRTLLRLFNPNNTDAYLVNEGILPAASPKILDTSVIIDGRINGLLSCGLLEGQLIVAQSVIDELQTLADSSSNEKRSKGRRGLKLLKELRDLYGRRLVINPTKYEGDGVDEKLLKITEDMTGTLITADYNLSQIAEVKELKVMNLSDLVIALRPEVQPGESLNIKIVREGKEKMQGIGYLDDGTMVVIDEAKNFVGSRLDIVITGALQTPTGRMVFGKLINNPESNKSFKSPATQG
WEST	11350663	-1.63027	-0.557416	-3.31603	0.00485222	0.0270496	-2.25736	-3.05423	0.0076146	0.0352017	Pseudomonadota	Alphaproteobacteria	Caulobacterales	Caulobacteraceae		IPR002187	Nitrogen regulatory protein PII			PF00543	Nitrogen regulatory protein P-II	10	1	1	112	MKYIVAIIQPSRLAAVHEALVAIGIEGLTTSEVQGYGRQKGKTEVYRGTEYTVNFLPKVKIEIAVGADMAEKVCDAIKSAAESGKIGDGKVFVLDLESALRIRTGEAGVAAL
WEST	242102	-1.63353	-0.258934	-2.74699	0.0152683	0.0590941	-3.34712	-2.68044	0.0164817	0.0610817	Cyanobacteriota	Cyanophyceae	Synechococcales	Prochlorococcaceae	Prochlorococcus	IPR041102|IPR041552	UvrA, interaction domain|UvrA DNA-binding domain			PF17760|PF17755	UvrA interaction domain|UvrA DNA-binding domain	22	1	2	415	MVKNNVDNNDDNSIRIRGARQHNLKNINLSLPRNKFIVFTGVSGSGKSSLAFDTIFAEGQRRYVESLSAYARQFLGKVDKPDVDNIEGLSPAISIDQKSTSHNPRSTVGTVTEIQDYLRLLFGRAGEPHCHHCGLPIAPQTIDEMVDQIVLLPEGTRYQLLAPVVRGKKGTHAKLLSGLAAEGFARVRINGEVRELADSIELDKNHTHNIEVVVDRLIAREGIQERLSDSLQTCLKRGDGLSIVEVVPKKGESLPTSLEKEKLYSENYACPIHGSIVEELSPRLFSFNSPYGACPDCHGIGYLKKFTADRVIPDTSLPVYAAIAPWSEKDNTFYFSLLYSVGQAYGFELKTPWKDLSDLQKNILLSGSDKPIQIQADSRFKSSSGFERPFEGILPILERQLSEANGESEIGRAHV
WEST	3871760	-1.63362	-0.0897033	-3.05734	0.00877007	0.0404919	-2.76046	-2.8166	0.0130822	0.0521167	Actinomycetota	Actinomycetes	Kitasatosporales	Streptomycetaceae	Streptomyces	IPR003760	ABC transporter substrate-binding protein PnrA-like			PF02608	ABC transporter substrate-binding protein PnrA-like	10	3	0	400	MNSNGVFKVFLYLQLVGQGVNVTRMKSKWLVLFIVFGLILTACGGSSDDAAEEVVVEEEPAETLDAPATTAAAAEPEEPAAKVCLVLDIGGLGDQGFNDMAYDGYNKALADFNVEGTFLEPDEGGENRGELLDLCAADGNDLVIGNGFLFAGAITEAAANHPDVNFAITDETFVQGENIRSMVFAEEQGSYLVGVAAALKTTSNVVGFVGGVDIPLIHAFEAGFIQGVRSVNPDITIISKYASVPPDFSGFNDPVKGKEIALAMYEEGADIVYHAAGGTGIGVCQATAEASAGGEKVWCIGVDTDQITTIGSAFPETQEYFLSSMLKQVDVAVYNAIRDVVNGDFGSGSDGGPAVIRENLASGGIDISYTGGYIDDIKDSIEAARADIISGAVTVSRERP
WEST	4275862	-1.63659	-0.104605	-3.20753	0.00604502	0.0311765	-2.46799	-3.24244	0.0051355	0.0265072	Cyanobacteriota	Cyanophyceae	Synechococcales	Prochlorococcaceae	Prochlorococcus	IPR013686|IPR000184|IPR010827	Polypeptide-transport-associated, ShlB-type|Bacterial surface antigen (D15)|POTRA domain, BamA/TamA-like			PF08479|PF01103	POTRA domain, ShlB-type|Omp85 superfamily domain	48	1	3	714	MQNNFSKFAKGFTSMACVSLILISNNSELAARYLFDKKGEFKKNNINIKNTNQYVKDPMSTFDFGKNNNVLIVNNGENNSEENVLISEIVIEGWEKHPEGRKLELAAYDSMLIKPGSVINNKNLKNDLNSIYSSGWFSGVKIKSQDGPLGVRLIVSVVPNPILTKVKLNPKNTIIPYEFVDNIFTKYYGTTLNLNELQNRINLIKKWYEEKGYSLSRINGPERISGDGVVILNVEEGIVSDIELRFIGSDGESIVDGKPRVGKTKDWVIKRELKTIPGAIFNRKVLEADIKRLYATSLFDDVKVSLGPDNKNPGQVLIFLDLSEQRTGSLTGGLGYSNSSGIFAQIGLQETNALGRAWSTNVNLNFGEYSTTYNFSLSDPWIKGDKYKTSFRTNVFLSRDYPQEFKSENNGRIYAVNDTTRESSDSLSSIVLEKTGGGFAFSRPLNGGDPFKDSKWRVLAGMNFKRVKMIDSDGNKKPYGDRTPTTENINEIICIGYTPKDGSCPSENTLVSFIGSTSKNNLNNKINPTSGYKLSLGSEQFISMGNNSPTFNRVRATYAFFIPTKLINLTRGCKSSDVINSDCPQTIGFEFKAGTIFGDLPPYEAFCMGGSSSVRGWGSCDLSVSKSFVEATAEYRLPVWRMISGSLFADFGSDLGSQDDVPGKPGKLLLKSGSGYSLGGGVGVKTPIGPLRLDVASKDLSGDWRYTLGVGWKF
WEST	13344476	-1.63843	0.191491	-4.64095	0.000289827	0.00535209	0.42304	-4.57582	0.000272376	0.00450906	Cyanobacteriota	Cyanophyceae	Synechococcales	Prochlorococcaceae	Prochlorococcus	IPR005477|IPR033248|IPR005475	Deoxyxylulose-5-phosphate synthase|Transketolase, C-terminal domain|Transketolase-like, pyrimidine-binding domain	TIGR00204	1-deoxy-D-xylulose-5-phosphate synthase	PF13292|PF02780|PF02779	1-deoxy-D-xylulose-5-phosphate synthase|Transketolase, C-terminal domain|Transketolase, pyrimidine binding domain	48	1	5	629	MLLSELSHPNQLHGLTVSQLEEIACQIRERHLQVVSTSGGHLGPGLGVVELTLALYQTLDLDFDKVVWDVGHQGYPHKLITGRFNEFDTLRQQNGVAGYLKRSESKFDHFGAGHASTSISAALGMAIARDAKGENHKCVAVIGDGALTGGMALEAINHAGTLPETPFLVILNDNDMSISPPVGALSTYLNKVRLSPPLQFLSNSVQESVKNIPLIGKDLPEELKTIKGSVRRLAVPKVGAVFEELGFTYMGPIQGHDISNLINTFNAAHRLKKPVLVHVVTTKGKGYPYAEADQVGYHAQSSFNLTTGKSIPSSKPKPVSYSKIFGQTLLKICEQDSKVIGITAAMATGTGLDLLQKNIPEQYIDVGIAEQHAVTLAAGMSCDGLKPVVAIYSTFLQRAFDQLIHDVGIQNLPVSFVLDRAGIVGADGPTHQGQYDISYMRSIPNFVLMAPKDEAELQRMLITSINFNGPTALRIPRGSGRGVAVMDEGWEPLKIGEGEILEDGNDILIIAYGSMVSSAIETSILLKEKNIKSCVVNARFVRPLDKNLILPLANRLRKVVTMEEGTLIGGFGSAIVELLNDNEIHVPVFRIGIPDVLVDHASPDQSKEKLGLTPKQMSENIIKRFKLFS
WEST	11488623	-1.64163	1.85998	-3.0891	0.00891041	0.0410213	-2.69939	-2.93159	0.0110055	0.0459042	Cyanobacteriota	Cyanophyceae	Synechococcales	Prochlorococcaceae	Prochlorococcus	IPR020040	Large ribosomal subunit protein uL6, alpha-beta domain	TIGR03654	50S ribosomal protein L6	PF00347	Ribosomal protein L6	28	2	3	179	MSRIGKTPVPIPEKVTIDFDGLTVTVKGPKGELKRQMPEGVCFDKKDNTVVVSPTTTKIHSRQRHGLCRAIIANMVEGVSQGFSKKLEIVGVGSRAQVKGKNLVVSAGYSHSIEMTPPDGITYKVESNTNVTVSGIDKEIVGNEAAKIRSIRPPEPYKGKGIKYHDERILRKAGKSGKK
WEST	4585793	-1.64276	0.703771	-2.65069	0.0177224	0.0649784	-3.53746	-2.71685	0.0147055	0.0568126	Bacteroidota	Flavobacteriia	Flavobacteriales	Flavobacteriaceae	Flagellimonas	IPR012910	TonB-dependent receptor, plug domain	TIGR04057	SusC/RagA subfamily TonB-dependent outer membrane receptor, signature region	PF07715	TonB-dependent Receptor Plug Domain	51	2	9	704	DEVVVTALGVQRNTKALGYSVTNVDGDELSANPSTNAINALQGKVAGVNITGGAMGAKGSSRVVIRGSSSLTGNNQPLYVVDGITINNDNLGAAGMWGGTDFGDGISSINPDDVANITVLKGGAAAALYGSRASNGVIIVTTKNGLGSEGLGIEINSTSQFDMLNTSLWDTQSIYGSGSLGAAPTNAASAMDNVWSAWGGQMNGQLVPQFDGVSRPYTYYDNKDSFYETGTTFSNTVSFSTAGDNGNTRFSLTNLDNDDISPNSTLDRNSIGINTSQNVGKNIRIDANLKYLLEDQSGNPRLSDGPGNANWIINHTSPSVDVNWGKGPNGDGRNDDLSEYQMTPSIYIQNPWFAQNYYVNDSEKERFIGSINMRWDLTDWLYARARVGADRYDLHRTQSEPFGTGYKPKGGINHYKLAFKQFDSDFFLGTDNLSLTDDVALTAFVGVGSNVQEAESVSINGNDFIVPGLVSINNVANKSAGYGYSKKQINSAYGSAELGFQDYAFLTVTARNDWFSTLSLAGKDSPNNDLYTSATLSLILSDAIDLGESVSFLKLRAGVSEVAGGADNPYALSLTYGITGQGHLGASLGQINGGQIPNSEITPFTKNETEFGFDFRMFDNKVSLDATFYDNETVGDIVGVSASATSGFGSALANLGKISNTGIELLLRVKPVVTDDFAMEVSFNYTNNDSEVVATNDTDGNISL
WEST	7461194	-1.64517	0.0151557	-3.45309	0.00337783	0.0213945	-1.9629	-3.20882	0.00517937	0.026669	Bacteroidota	Flavobacteriia	Flavobacteriales	Flavobacteriaceae	Cellulophaga	IPR015848|IPR003029|IPR001247|IPR004088|IPR015847	Polyribonucleotide nucleotidyltransferase, RNA-binding domain|S1 domain|Exoribonuclease, phosphorolytic domain 1|K Homology domain, type 1|Exoribonuclease, phosphorolytic domain 2	TIGR03591	polyribonucleotide nucleotidyltransferase	PF03726|PF00575|PF01138|PF00013|PF03725	Polyribonucleotide nucleotidyltransferase, RNA binding domain|S1 RNA binding domain|3' exoribonuclease family, domain 1|KH domain|3' exoribonuclease family, domain 2	6	1	2	477	KCYAIAKKGTSKSERGTAFAEVKEEVKASFTDEENEEFGHLISGYYNKAEKEAVRELTLSEGVRLDGRKTDEIRPIWCEIDYLPSTHGSAVFTRGETQALATVTLGTSRDSNKIDMPSHEGEENFYLHYNFPPFCTGEARPLRGTSRREVGHGNLAQRGLKGMIPEDCPYTVRVVSEVLESNGSSSMATVCAGTMALMDAGVKIQRPVSGIAMGLISDGDRYAVLSDILGDEDHLGDMDFKVTGTSEGITACQMDIKIKGLSYEILVNALKQARAGRLHILEKLTDTIAVPAEDVKPHSPKMVTRTIPNEFIGALIGPGGKVIQELQKTTGTTIVINEDPVTEEGIVEILGTDQTGIDAVLTKIDSLLFKPTVGNSYQVKVIKILDFGAVVEYVDAPGNEVLLHVSELAWERTENVTDVVNMGDIFDVKYFGQDPRTRKEKVSRKALLEKPEGYVARPPRDDKRSGGRDNRRRDNRR
WEST	4666944	-1.64721	-0.880902	-2.81301	0.0161211	0.0610021	-3.16414	-2.49125	0.0271547	0.0875914	Cyanobacteriota	Cyanophyceae	Synechococcales	Prochlorococcaceae	Prochlorococcus	IPR001672	Phosphoglucose isomerase (PGI)					9	2	0	106	LGALIALFERSVSFYAELVNINAYDQPGVEAGKKAAANIIEYQQKVSNLLDEGGEYSIKDITSLFDKSVSEPIFFILREMCFGNNDYLVKGDWSNPNSLVIQKTIS
WEST	16526231	-1.64812	-0.393853	-3.72003	0.00239224	0.0175303	-1.51237	-3.26866	0.00522002	0.0267704	Pseudomonadota	Gammaproteobacteria										6	2	0	163	MILSNFKNFFVQFTKLFASIALLVLVGCSSTPFMQNNIVATKYLLDSFVEDAGGKGQVNAETYHWEVDASALGCAELQAERIRHSALIDSVAEKVIENSSRSTSYASYGLEMHDPTAGTSFIGVKSTGLNPEVAEYRKLKLAVEKLKSASIDKCTSAEVMRTP
WEST	10282667	-1.65051	-0.963609	-4.55878	0.000402461	0.00626018	0.156983	-4.09542	0.000854688	0.00842817	Cyanobacteriota	Cyanophyceae	Synechococcales	Prochlorococcaceae	Prochlorococcus	IPR003359	Photosystem I Ycf4, assembly			PF02392	Ycf4	25	2	2	190	FKIDNMESNLSTFNKIEQKINGSRKFSNYLIGGLLTIGGVGFILAAISSYTGRDLLPLGNPSSLLFVPQGIIMGAYGVLANLLNIYLWYLVFINFGSGYNSFDKGSKSVEIKRKGLFKDVEVKLNFDEIKSVKLDISEGFNPRRRIALVLKGRKKALPLSGAGELKPLLQVEEEGARLAKFLNVNLEGLK
WEST	10684135	-1.65089	-1.24533	-2.6115	0.0232896	0.0794981	-3.5081	-2.54073	0.0247388	0.0815693	Cyanobacteriota	Cyanophyceae	Synechococcales	Prochlorococcaceae	Prochlorococcus							34	1	1	218	MDISVEDAFRTIISAGIVNPDEKNNTSNPTFSKLFSQLRASTNTSSLLMHTFKSLSRELSLISLGLIKDKGSSKLDKYKIDEIFESALDSLINHCREELDNCASDLENASQKILDSELQEGVDSSFSKVREELKKSLQKIENVMNTLSVSLDFPKLIVSSGQIDIREDVIQRISNITNNLTSIDSDIDQAMDGWRLKRLPRIDRDILRLAYVDRKSVV
WEST	8207883	-1.65231	0.125012	-2.83071	0.013662	0.054975	-3.18083	-2.69881	0.0165725	0.0612084	Pseudomonadota	Alphaproteobacteria	Rhodobacterales	Paracoccaceae	Rhodovulum	IPR006059	Bacterial-type extracellular solute-binding protein			PF13416	Bacterial extracellular solute-binding protein	18	2	2	348	MKNPTTPNSLSRRDLLKRGSAVALGAAVGSQAITGFPTIWAQNIKNVTLRQFGTGVSNINAIAQKAKEDLGINLELTALDTDATAQRVVTQPKSFDIADIEYFTLKKVWPSGNMQPMDISKLKYFDKIAGTFKDGKLTPSSTIAQGTAPHTVSFTDGPNSKGFSKSMTNWYTMVPTIYNADTLGIRPDLIGRPINSWTELLNPEFKGKASILNISSIGIMDAAMVCEAMGEVQYGDKGNMTREEIDKTMAIFTEAKKAGQFRAFWKTFDESVNLMASGEVVIQSMWSPAITKVRSMGLPCIYQPLKEGYRSWGGGLGLARNLSGLELDAAYEYINWYLSGWVGGLLMR
WEST	11581344	-1.65267	1.48245	-3.70389	0.00221174	0.016785	-1.49995	-3.97207	0.00110658	0.00972631	Cyanobacteriota	Cyanophyceae	Synechococcales	Prochlorococcaceae	Prochlorococcus	IPR007081	RNA polymerase Rpb1, domain 5	TIGR02388	DNA-directed RNA polymerase subunit beta''	PF04998	RNA polymerase Rpb1, domain 5	100	3	6	538	NKEILFVQKLETPKCRGLLLRTVEEFNIPDHAELPQLSHIKQDKGPHLGLKAVQRLSYKDGELIKSVEGVELLKTHLSIESFDATPQMTIDVESIEDKKDKSINRLNLVILESILVRRDTISDSSHGSTHTEFQVKNNQIVKAGDVIATTQILCKEEGLVQLPNAIDDDPIRRLIVEREEDKIKMNISSKAVVKVGDRLVDGDPISKSEKSTSCGEIEEITSSSVTLRLGRPYMVSPDSVLHVRDGDLVLRGDGLALLVFERQKTGDIVQGLPRIEELLEARRPRDSAILCKKSGIVQIKQGSDEESVSLSVIEKDDLVNEYQLLVGKNIMVSDGQQVSGGEILTDGPINPHELLECYFGDLKDQKPLIDAARESISKLQRSMVSEVQNVYKSQGVAIDDKHIEVIVRQMTSKVRIEDAGDTTLLPGELIELRQVEDTDQAMAITGGAPAEFTPVLLGITKASLNTDSFISAASFQETTRVLTEAAIEGKSDWLRGLKENVIIGRLIPAGTGFSGFVEELSSEAGPHPDILAEESGGY
WEST	7395076	-1.65497	2.65083	-3.47193	0.00324753	0.0210597	-1.92502	-3.61268	0.00216623	0.0149162	Cyanobacteriota	Cyanophyceae	Synechococcales	Prochlorococcaceae	Prochlorococcus	IPR002423	Chaperonin Cpn60/GroEL/TCP-1 family			PF00118	TCP-1/cpn60 chaperonin family	72	1	8	412	AAVSAGGDEEIGSIISEAMDIVTSDGVITVEESQSLETELDITEGMSFDRGYSSPYFVTDQERQVCELENPKILITDQKISTLANLVPILEEIQKSGSPFLILAEDIEGEALTTLVLNKNSGVLNVASVRAPLFGERRKAALEDIAILTGAKLISEDKSMSLDKVSINDLGKAKKITITKDKTTIIAFEDTKDLVKARVDKLKKEVKITESEYDQDKINERIAKLAGGVALIKVGAATETEMKYKKLRIEDSLNATKAAIEEGVVSGGGQTLIEISDELLSLSQKSSDDLKTGINIVKDSLLEPTKQIAKNAGFNGDVVVAEIKRINKGFNANSGKYEDLKESGILDPTKVIRLALQDSVSIAAMLLTTEVAIADIPEPEAAAPGVPGGDPMGGMGGMGMPGMGGMGMPGMM
WEST	5288933	-1.65589	-1.05314	-3.03685	0.00853555	0.039597	-2.79716	-2.88635	0.0107934	0.0453473	Cyanobacteriota	Cyanophyceae	Synechococcales	Prochlorococcaceae	Prochlorococcus	IPR001478|-	PDZ domain|-			PF13180|PF13365	PDZ domain|Trypsin-like peptidase domain	16	2	4	376	MKFLKIKFINLIHTFIIFCFCLLNFFQNAEVLALTSFESHNFVSSAVKSVGPAVVKIDTERLVERQQFDPTLLDPLLRDLLGEQGITPERERGQGSGVIINETGLVLTNAHVVERVDDVSVTLADGSICDGQVLGTDSVTDLALVKIDENAYSGFAPLGNSEDLEVGDWAIALGTPYGLEKTVTLGIVSSLHRDINSLGFSDKRLDLIQTDAAINPGNSGGPLINSNGEVIGINTLVRSGPGAGLGFAIPINLAKNVSDQLLKNGEVIHPYLGVQLISLNPRIAKEHNQDPNSLVQLPERDGALIQSVIPNSPAEKAGLRRGDLVIAAENISIKEPKTLLDEVEKAQIGKVFLLNILRDNKEIQINIKPEPLPGLT
WEST	2948431	-1.65785	-0.374649	-4.16978	0.00100242	0.0105008	-0.669117	-3.60121	0.00264411	0.0169637	Cyanobacteriota	Cyanophyceae	Synechococcales	Prochlorococcaceae	Prochlorococcus	IPR010827|IPR000184	POTRA domain, BamA/TamA-like|Bacterial surface antigen (D15)			PF01103	Omp85 superfamily domain	16	1	2	499	FSLARITGPDRISENGVVTLKVSEGIISDVKLRFIGSDGETIIDGKPRKGKTKDWVIKRELKTQPGTIFNRKTLEADIGRLYATSLFDDVKVSLGPDNSKPGQVIIFLDLSEQRTGSLTGGLGYSNGSGIFATLGLQETNALGRAWSTNINLNFGEYSTTYNFSLTDPWIKGDNHKTSFRTNVFLSRDYPQEFRSENNGRIYAVDDTNTSTSDTFSSIVLEKTGGGFSFSRPLNGGDPFKLAKWRVLAGMNFKKVKMIDGDGNLKPYGDMTPTTGNISDIICIGFTPTDGSCPEENTLVSFIASTSRNNLNNSINPTSGDKLTFGTEQFVSMGENSPTFNRIRASYSFFIPTRLINLTKECKSNKTKGENCPQAIGFQFKAGTILGELPPYEAFCMGGTSSVRGWGSCDLAVSKSFVEGTAEYRFPVWRMISGALFVDAGSDLGSQKDVPGKPGKLLQKSGSGYSLGGGIGVKTPIGPLRLDVASKDLSGDWRYTLGIG
WEST	11632823	-1.65821	4.29887	-3.18467	0.005911	0.0307771	-2.49957	-3.45565	0.00304263	0.0187668	Cyanobacteriota	Cyanophyceae	Synechococcales	Prochlorococcaceae	Prochlorococcus	IPR020818	GroES chaperonin family			PF00166	Chaperonin 10 Kd subunit	186	1	6	103	MAAVSLTVSTVKPLGDRIFIKVSASEEKTAGGILLPDTAKEKPQVGEVAQVGPGKLNDDGSRQTPEVSIGDKVLYSKYAGTDIKLGGDEYVLLSEKDILAVVS
WEST	9524070	-1.65919	0.0641648	-3.09423	0.0076019	0.0365424	-2.68685	-2.97654	0.00895181	0.0393412	Cyanobacteriota	Cyanophyceae	Synechococcales	Prochlorococcaceae	Prochlorococcus	IPR006924	Ribosomal protein PSRP-3/Ycf65			PF04839	Plastid and cyanobacterial ribosomal protein (PSRP-3 / Ycf65)	22	2	0	178	MNKSKCVHKLINYSLSINKCMTSSDKLNQNSTEKKEKNSDNPNSKKSSPNSGMMGASAVLAAATIDEDGVPTGYTPKPEEGRFIIKVLWLPDNVALAVDQIVGGGPSPLTAYYFWPRDDAWEKLKSELENKSWITDNERVEILNKATEVINYWQEEGKTKKLEEAKLKFPEVTFCGTA
WEST	2632535	-1.66152	-0.0693058	-2.57454	0.0224443	0.0773149	-3.64653	-2.4989	0.024649	0.0814552	Pseudomonadota	Alphaproteobacteria	Candidatus Puniceispirillales	Candidatus Puniceispirillaceae	Candidatus Puniceispirillum	IPR006059	Bacterial-type extracellular solute-binding protein			PF13416	Bacterial extracellular solute-binding protein	19	1	2	363	MSGLTKKIVALAGMSAFVAGSAVAAELTVVSWGGAYTKSQVEAYHKPWMAQSGHSIISEDYGGGIAEIKAQVESGNVTWDVVDVELSDAIRACDEGLLEEIDHSSLPAAPDGTPAVDDFLPGTLHDCAVANIVWSSVYVYDSSKVRNWNAPKTMADFFNTDAYPGKRGMRKSPKVTMEFALIADGVPTSEVYDVLGTEEGIARAFAKLDTIKDDVIWWEAGAQPPQLLADGEVIFTTAWNGRVFNAVAAEDQSFEMVWDGQVYDLDLWVIPKGSKNVEAALDFVRFSTATEQLANQASWISYGPARASSVPLIGTYHDNPAIQMADHMPTAPGNFANARQNDFEFWADNQDDLNERFNAWLAQ
WEST	14123859	-1.66298	1.64813	-5.28436	8.05924e-05	0.00249993	1.67378	-5.66464	2.86018e-05	0.00129621	Cyanobacteriota	Cyanophyceae	Synechococcales	Prochlorococcaceae	Prochlorococcus	IPR014774	KaiC-like domain	TIGR02655	circadian clock protein KaiC	PF06745	KaiC	87	1	11	509	MKDKKLGKSNKMQVQKIPTGIEGFDDVCRGGLPVSRSTLISGTSGTGKTVFSLQYLHHGICNFDEPGIFVTFEESPLDIIRNAASFGWDLQELIDQNKLFILDASPDPDGQDVAGNFDLSGLIERISYAIRKYKAKRVAIDSITAVFQQYDAIYVVRREIFRLIARLKEIGVTTVMTTERVDDYGPIARYGVEEFVSDNVVLLRNVLESEKRRRTLEVLKLRGTVHMKGEYPFTMGMDGISVFALGAMRLTQRSSNIRISSGVKDLDDMCGGGYFQDSIILATGATGTGKTMLVSKFVEDAYNNNERAILFAYEESRAQLLRNATSWGIDFEKMESDGLLKIICAYPESTGLEDHLQIIKTQINQFKPKRMAIDSLSALARGVSLNAFRQFVIAVTGYTKQEEIAGFFTNTAEEFMGSHSITDSHISTITDTILLLQYVEIKGEMARALNVFKMRGSWHDKRIREFIITNKGPEIKDSFSNFEQIFSGAPHRVVPDQSVQNVFKGVENN
WEST	6017798	-1.6632	1.94871	-3.70571	0.00199322	0.0156946	-1.45376	-3.87243	0.00123442	0.0104338	Cyanobacteriota	Cyanophyceae	Synechococcales	Prochlorococcaceae	Prochlorococcus	IPR002423	Chaperonin Cpn60/GroEL/TCP-1 family			PF00118	TCP-1/cpn60 chaperonin family	76	2	5	237	MAKQLSFSNESREALEKGVNFVANAVKVTIGPKAKNVVIERKFGSPDIVRDGSTVAKEIEIENPISNLGAKLIEQVASKTKESAGDGTTTATILAQKMVQEGLKNIASGASPMELKKGMEVGLAYVLEKLISKSISLNGSDIQKVATVSAGGDEEIGSIISKAMDIVTSDGVITVEESQSLETELDITEGMSFDRGYSSPYFVTDQERQVCELENPKILITDQKISTLVDLVPILEE
WEST	11615505	-1.66695	0.656152	-3.9097	0.00130305	0.012281	-1.04174	-4.12247	0.000719252	0.0076655	Cyanobacteriota	Cyanophyceae	Synechococcales	Prochlorococcaceae	Prochlorococcus	IPR019455|IPR002912	Acetolactate synthase, small subunit, C-terminal|ACT domain	TIGR00119	acetolactate synthase small subunit	PF10369|PF01842	Small subunit of acetolactate synthase|ACT domain	84	2	3	174	MKHTLSVLVEDESGALSRIAGLFARRGFNIDSLAVGPAESKGISRLTMVVEGDNETLQQMTKQLNKLFNVLGVVDFTNLAAVERELMLLKVSSKEDTRSNILDIVQIFRAKVVDVSDNALTLEVVGDPGKLVALEKLLEPYGILEIARTGKVALKRSSGVNTEMLKINKYSLEV
WEST	5677699	-1.66845	0.867921	-3.7259	0.001911	0.0153601	-1.41298	-3.64509	0.00201945	0.0143063	Cyanobacteriota	Cyanophyceae	Synechococcales	Synechococcaceae	Synechococcus	IPR001576	Phosphoglycerate kinase			PF00162	Phosphoglycerate kinase	35	1	5	401	MAKRSLASLNAGDLSGKRVLVRVDFNVPLNDAGAITDDTRIRAALPTINNLISKGAKVILSAHFGRPKGQVNDAMRLTPVAARLSELLGKPVAKTDSCIGPDAEAKVGAMANGDVVLLENVRFFAEEEKNEAGFAEKLAGLAEVYVNDAFGAAHRAHASTEGVTKFLKPSVAGFLMEKELQYLQGAVDEPKRPLAAIVGGSKVSSKIGVLEALIDKCDKVLIGGGMIFTFYKARGLSVGKSLVEEDKLELAKELEAKAKAKGVQLLLPTDVVLADNFAPDANSQTADINAIPDGWMGLDIGPDSIKAFQDALADCQTVIWNGPMGVFEFDNFAAGTNAIATTLADLSGKGCCTIIGGGDSVAAVEKAGLAEKMSHISTGGGASLELLEGKVLPGVAALDAA
WEST	12893897	-1.67103	-0.161168	-2.6464	0.017877	0.0653427	-3.54557	-2.75563	0.0135605	0.0536874	Pseudomonadota	Alphaproteobacteria	Hyphomicrobiales	Rhizobiaceae	Sinorhizobium							73	2	5	545	MKVDLYNAIVSAQMSRRKMLKGSASLGAVAAMGGLGGAASAGAHGGVRAEIMKIPGVGMGSPGDPEWQKVGELCMGPVKERVAEGEFKGVELTFMGLNNQNLHNFLFRGFLKPWEAYTGAKINWIDLAQADYNPRLQQSIATKTVDFDIIEMGAPFEGDTAGQGLLNEMPGWVKDQIEYDDLVGYLQPPVGTWDGKAYRINIDGDCHTFCYRKDYFGTGSITGRMNPPNTWQEVNQISKDVVGKTDPLTGLPAHGFLDPLKGWGGFGMYFLTDRAGPYVKHPDDPAFLFDIDTMKPRINNPGWVQAIQDVMDLIKIEGAYPADQINADPGTTGFQQFLAGTGSMLTWWGDIGSNARTSDTSVIGDVVGFSAIPGSDRVYNHGKGAWENTYNEAPNNAYLGWGVYVTNRVEGDAKKRKAAWSAAAHIGGKDISLWTSAYPSGFQPYRNSHFNYDEWEAAGYDRAFVEDYLGSNLDTYNHPNSLNEPRIPGIFQYYSVAEDELAKGYAGQYGSAQETADAIAVAWEKITDQIGRESQIKLYKAALGL
WEST	1645870	-1.67349	0.501461	-3.11558	0.00782302	0.0373086	-2.65152	-3.16836	0.00640673	0.031085	Cyanobacteriota	Cyanophyceae	Synechococcales	Prochlorococcaceae	Prochlorococcus	IPR000932	Photosystem antenna protein-like	TIGR03041	chlorophyll a/b binding light-harvesting protein	PF00421	Photosystem II protein	52	1	4	352	MQTYGNPDTTYGWWAGNSGVANRSGKFIAAHVAHAGLIVFWAGAFTLFELSRFDPSVPMGQQPLIALPHLATLGIGFDADGVLMGDTKPVLAIALVHLVSSMVLAAGGLLHSLLLPGNLEESEVAKARKFNIEWDNPDKLTFILGHHLIILGFAVILLVEWARVHGVYDPAIGAVRQVEYDLNLAEIWNHQTDFLLIDDLEDVMGGHAFLAFVLITGGAWHIATKQVGEYTKFKGKGLLSAEAVLSWSLAGIGWMAIIAAFWSASNTTVYPVEFFGEPLELKFSISPYWIDTVDLPDGVYTSRAWLANVHYYFGFFFIQGHLWHALRALGFDFKRVTNAISNIDSATVTLKD
WEST	3744869	-1.67432	1.64515	-5.03839	0.000130718	0.00322046	1.20115	-4.9943	0.000112812	0.00261185	Cyanobacteriota	Cyanophyceae	Synechococcales	Prochlorococcaceae	Prochlorococcus	IPR002939|IPR001623|IPR001305	Chaperone DnaJ, C-terminal|DnaJ domain|Heat shock protein DnaJ, cysteine-rich domain	TIGR02349	molecular chaperone DnaJ	PF01556|PF00226|PF00684	DnaJ C terminal domain|DnaJ domain|DnaJ central domain	52	1	3	336	ADFYQILGVSRDADADTLKRAYRKLARQYHPDVNKEPGAEDKFKEIGKAYEALADPETRARYDQFGEAGLGGAAGMPDMGDMGGFADLFETFFNGFGGQNPQGARTQRRGPQQGDDLRYDLNVDFKDAIFGQQREIKIPHLETCEVCRGTGAKPGTGPKTCTTCGGSGQVRRATRTPFGNFTQVAECPSCNGTGQIIADPCISCSGNGVKQVRKKLRINIPAGVDTGTKLRVSGEGNAGLKGGPSGDLYVFIKVKNDSKLKRDGVTIYSEIDVSYLQAILGDTVEITTVDGNVNLKIPSGTQPNTTLSLENKGVPRLGNPVARGNHEVLVKVKLPT
WEST	11131185	-1.67814	5.0524	-4.71952	0.000247277	0.00499418	0.578154	-5.52788	3.76765e-05	0.00149536	Cyanobacteriota	Cyanophyceae	Synechococcales	Prochlorococcaceae	Prochlorococcus	IPR008147|IPR008146	Glutamine synthetase, N-terminal domain|Glutamine synthetase, catalytic domain	TIGR00653	glutamine synthetase, type I	PF03951|PF00120	Glutamine synthetase, beta-Grasp domain|Glutamine synthetase, catalytic domain	273	1	18	493	MLIHNKDHQLINFIEGIKKLMVMSPQDVLSQIKDEGIELIDLKFTDIHGKWQHLTLTSDMIEEDSFTEGLAFDGSSIRGWKAINASDMAMVPDATTAWIDPFYKHKTLSMICSIQEPRSGEPYDRCPRSLAQKALKYLESTGIADTAFFGPEPEFFLFDDVRYDSKEGSCFYSVDTIEAPWNTGRIEEGGNLGYKIQYKEGYFPVAPNDTAQDIRSEMLLLMGQLGIPTEKHHHEVAGAGQHELGMKFDSLINSADNVMTYKYVVRNVAKKYGKTATFMPKPVFNDNGTGMHVHQSLWKGGQPLFFGEGAYANLSQTARWYIGGILKHAPSFLAFTNPTTNSYKRLVPGFEAPVNLVYSEGNRSAAVRIPLTGPSPKAKRLEFRSGDALANPYLAFSVMMLAGIDGIKNQIDPGDGVDVDLFELPAEELSKIDTVPSSLNDSLNALKAYKDYLLAGGVFTEDFIDNFIDIKYEEVQQLRQRPHPHEFFMYYDA
WEST	13128888	-1.67936	-0.410884	-3.57259	0.00403585	0.0238256	-1.85017	-3.00145	0.0102861	0.0436152	Cyanobacteriota	Cyanophyceae	Synechococcales	Prochlorococcaceae	Prochlorococcus							16	1	2	408	MDFQQGLITTIHEYGVTKDLLRELNRSLKKRSTAILIPCLYEEFERPALRDIKEVLKTLTGLNELVIALSAKTVDQVNSAKTFFDSMPFPVHIQWTNSPSVIELLKNQEKNGLELLGTPGKGWAVWQGIGVATRKSDVVALFDADIRTFSPLYPSRMILPLLDESYGISYVKAFYSRLSLETNQLQGRATRLFVGPLLASFEQLVGNGPFLQYLQSFRYPLAGEFAFTKDLAMNLRIPCDWGLEIGLLSEVYRNVRTSKIAQVDLGLFDHKHKTIGSSSKEGLQKMCTEILSSVLRGLMEHQAQTLTSTQLSTLEVLYKRVGEDRVKQFGLDSAVNKLPYDRHEEELSVQKFAKLLRPATQGYLSNPTTQQLPSWSRVLSCENKLQEDLANAGSKETNSNKKELINNY
WEST	12139270	-1.68148	-0.32686	-4.05858	0.00124104	0.0119612	-0.876447	-3.48733	0.00333753	0.0200585	Cyanobacteriota	Cyanophyceae	Synechococcales	Prochlorococcaceae	Prochlorococcus							10	1	1	256	MEPTSSLNRGEPKKGSSRITGSEVQSQANGASCFITTDSEKSLVSRQASQVEQIELRTYVFLDSLQPQLAAYMGTVSRGFLPIPGDSCLWMEVSPGMAVHRVTDIALKASNVRLGQMIVERAFGSLALYHKDQSTVLHSGDVVLDAIGSEVRKRTKPATSWTEVIRAITPDHAVLINRQNRSGSMIQSGMSMFILETEPAGYVLKAANEAEKASNITVVDVKAVGAFGRLTLAGKEGDVEEAAAAAIRAIEEISNY
WEST	1482258	-1.68162	0.365892	-4.15287	0.000897418	0.0098531	-0.624348	-4.47157	0.000391189	0.00550375	Chlorobiota	Chlorobiia	Chlorobiales	Chlorobiaceae	Prosthecochloris	IPR000194|IPR004100|IPR000793	ATPase, F1/V1/A1 complex, alpha/beta subunit, nucleotide-binding domain|ATPase, F1/V1/A1 complex, alpha/beta subunit, N-terminal domain|ATP synthase, alpha subunit, C-terminal	TIGR00962	F0F1 ATP synthase subunit alpha	PF00006|PF02874|PF00306	ATP synthase alpha/beta family, nucleotide-binding domain|ATP synthase alpha/beta family, beta-barrel domain|ATP synthase alpha/beta chain, C terminal domain	98	2	4	502	MKLRAEEISAIIQKQIENFDKKATKTEVGTVLLVGDGIARVHGLDNVRAGELVEFSDGTTGMALNLEEDNVGIVIFGSDAGIKEGDEVRRTERIAEVPVGDAMLGRVVNPLGEPIDGKGPLGTDETRLVEVIAPGIVTRKSVHEPMQTGLKAIDSMVPIGRGQRELIIGDRQTGKTAIAIDTIINQKGGDVVCIYVGIGQKRSTMAQIVQRLEDANAMDYTIIVSATASEPAPLQFIAPYSGVSMGEYFRDKGKHVLCIYDDLSKQAVAYRQLSLLLRRPPGREAFPGDVFYVHSRLLERACKLHDGLGGGSLTALPVIETQAGDVSAYIPTNVISITDGQIFLSTDLFNSGVRPSINVGLSVSRVGGAAQVKAMKKVAGTLRLDLAQYREKEAFAQFGSDLDASTQRQLARGQRLVEVLKQPQYSPMHWADQVMVIFAATNGYLDNISVASIRDFENGFLQLMHGQYADLRSQLIETQNIDAVQDGLKKALSEYVETFQAA
WEST	2675839	-1.68314	5.2138	-3.02624	0.00821096	0.0386363	-2.81266	-3.29129	0.00433764	0.0236498	Cyanobacteriota	Cyanophyceae	Synechococcales	Prochlorococcaceae	Prochlorococcus	IPR017443|IPR000685	Ribulose bisphosphate carboxylase, large subunit, ferrodoxin-like N-terminal|Ribulose bisphosphate carboxylase, large subunit, C-terminal			PF02788|PF00016	Ribulose bisphosphate carboxylase large chain, N-terminal domain|Ribulose bisphosphate carboxylase large chain, catalytic domain	259	1	21	471	MSKKYDAGVKEYRDTYWTPEYVPLDTDLLACFKCTGQEGVPREEVAAAVAAESSTGTWSTVWSELLTDLEFYKGRCYRIEDVPGDPEAFYAFIAYPLDLFEEGSITNVLTSLVGNVFGFKALRHLRLEDIRFPIAFIKTCGGPPNGIVVERDRLNKYGRPLLGCTIKPKLGLSGKNYGRVVYECLRGGLDLTKDDENINSQPFQRWRERFEFVAEAVKLAQQETGEVKGHYLNCTANTPEELYERAEFAKELDMPIIMHDYITGGFTANTGLANWCRKNGMLLHIHRAMHAVIDRHPKHGIHFRVLAKCLRLSGGDQLHTGTVVGKLEGDRQTTLGYIDNLRESFVPEDRSRGNFFDQDWGSMPGVFAVASGGIHVWHMPALLAIFGDDSCLQFGGGTHGHPWGSAAGAAANRVALEACVKARNAGREIEKESRDILMEAAKHSPELAIALETWKEIKFEFDTVDKLDVQG
WEST	10003567	-1.68535	-0.188916	-2.45975	0.0259987	0.0861679	-3.89301	-2.46734	0.0246019	0.0814117	Pseudomonadota	Gammaproteobacteria						TIGR04056	SusC/RagA family TonB-linked outer membrane protein			27	1	7	802	ANTLTVDASYGVANVTRVPDMLNLQQHADMTWQSILNDGNTPSHPQYGTGSTPSIPIFLNVPMPSGAEYEGAGAKVKVPNGTDWFDELFEQAEVTDIAISASGGSEQGRYHLSANYQNAGGVMIHTGYERASTRLNSEFKIGEKLTVSENLNITYDKEIGRGANQIQNAAFSSPLIPVKDTNGNFAGSYSNAARVGIANNPIAEMYRARNNYNKNLRVIGDISVRWNITPELDFVSKAGIQMRDLNGRSFTSLNPEHGEAISNNTLSEDSFRQDEWVVTNFLNYKNSFGDHTLDLLVGTEQTKKNYKGFGALRTNYLFEDPSFYLLSNGSGVPVISNASANSSSISSLLATANWTYNTIGATATIRKDDTSRFAQATADAIFPSASMFWLLSSEDWFDSSVFDTLKLRASYGELGNQEIGISNADINISNINEFTGAYAYGGSGGATAGAVIASKGNPLLTWETMTSKNFAIDAGFMDNKLTVTLDVFENVTDGLVAQDTQKISTTAIDASAPYTNLGSMKSSGFDFSLNYGDTTSNGLTYSINANLTKAKNEVTELISDFYSGSSQRIGSMTRTSVGEPISYFYGRNVLGIFQTEAEVAAHATQDGAGVGRFKYEDVNNDGVINDNDRTKIGDPHPDLIFGFNVNLAWKNWDMSAFFNGTLGNDIFDYTALYYETPYFFNGNRSTRVLDAWSPSNTDGALPALSETILNNEFTSANSFFVRDGSYVRLRTLQVGYTLPDSIASKLGASSARVFYNGTNLLTLTDFPGLDPEVPRGGALDIGVYQNQYPSNALSQIGINIKF
WEST	14465809	-1.68541	5.19602	-3.03229	0.00810875	0.038353	-2.80076	-3.29428	0.00430984	0.0236135	Cyanobacteriota	Cyanophyceae	Synechococcales	Prochlorococcaceae	Prochlorococcus	IPR017443|IPR000685	Ribulose bisphosphate carboxylase, large subunit, ferrodoxin-like N-terminal|Ribulose bisphosphate carboxylase, large subunit, C-terminal			PF02788|PF00016	Ribulose bisphosphate carboxylase large chain, N-terminal domain|Ribulose bisphosphate carboxylase large chain, catalytic domain	245	1	20	440	MSKKYDAGVKEYRDTYWTPEYVPLDTDLLACFKCTGQEGVPREEVAAAVAAESSTGTWSTVWSELLTDLEFYKGRCYRIEDVPGDPEAFYAFIAYPLDLFEEGSITNVLTSLVGNVFGFKALRHLRLEDIRFPIAFIKTCGGPPNGIVVERDRLNKYGRPLLGCTIKPKLGLSGKNYGRVVYECLRGGLDLTKDDENINSQPFQRWRERFEFVAEAVKLAQRETGEVKGHYLNCTANTPEELYERAEFAKELDMPIIMHDYITGGFTANTGLANWCRKNGMLLHIHRAMHAVIDRHPKHGIHFRVLAKCLRLSGGDQLHTGTVVGKLEGDRQTTLGYIDNLRESFVPEDRSRGNFFDQDWGSMPGVFAVASGGIHVWHMPALLAIFGDDSCRINDKISPSDTFQESEASLTASYQPGFSANKWQAFSVFLGGETAHPLKI
WEST	6893716	-1.68567	0.384451	-4.19768	0.000717479	0.00861192	-0.461369	-4.21486	0.000589496	0.00692644	Cyanobacteriota	Cyanophyceae	Synechococcales	Prochlorococcaceae	Prochlorococcus	IPR013735|IPR025249	Transcription factor NusA, N-terminal|KH domain, NusA-like	TIGR01953	transcription termination factor NusA	PF08529|PF13184	NusA N-terminal domain|NusA-like KH domain	51	1	8	467	MALVILPGLNNLIEDISEEKKLPPNIVEAALREALLKGYEKYRRTFYIGFNEDPFDEEYFSNFDVGLDLDKEGYRILSSKIIVEEVESEDHQISLLEVKQVADDAQIGDTVVLDVTPEKEDFGRMAASTTKQVLAQKLRDQQRKMIQEEFADLEDPVLTARVIRFERQSVIMGVSSGIGRPEVEAELPKRDQLPNDNYRANATFKVFLKEVSEIARKGPQLFVSRANAGLVVYLFENEVPEIQEGTVKIIAVSREANPPSRSVGPRTKVAVDSVEQEVDPVGACIGARGARIQQVVNELRGEKIDVIKWSSNPIQYILNSLSPAKVDLVRLVDPEGQHAHVLVPPDQLSLAIGREGQNVRLAARLTGWKIDVKNSHEYDQEAEDAAVSELITLREDEENLQREAEQRLELEQAERAAEDARLRELYPLPEDDPEYSEEQFEEEAFSDNDQFDNVQDSEISAKEERKR
WEST	2955060	-1.68691	-0.751017	-2.32206	0.0341186	0.103769	-4.14233	-2.34124	0.0317404	0.0975101	Bacteroidota	Flavobacteriia	Flavobacteriales	Flavobacteriaceae	Aquimarina	IPR012910	TonB-dependent receptor, plug domain	TIGR04057	SusC/RagA subfamily TonB-dependent outer membrane receptor, signature region	PF07715	TonB-dependent Receptor Plug Domain	28	1	4	528	YVVDGITINNNNLGAAGMWGGTDFGDGISSINPDDVASVTVLKGGAAAALYGSRASNGVIIITTKNGLGSEGLGIEINSTTQFDMLNTSLWDAQTTYGSGSLGVVPSNSTSAMDNLYSAWGAKMSGQLAPQFDGVSRPYVYSDNKDKYYQTGTTYSNTISFSTANENGNTRFSLTNLDNDDIAPNSTLDRNQIGVNTSQKLGDNLKVDANMKYILEDQSGNPRLSDAPGNANWILNNYAPSVDVNWAKGPNGDGRNDDLSEYRATPSIYVQNPWFASNYYINDAEKERFIGSINARLDLTDFLYIRGRVGADRYDLHRTTSEPFGTGYKPQGGINHYKLAFQQLDADFFLGTDNLSLTDQVSLTAFVGIGSNTVQSESLSINGNDFIVPSLVSINNVKAKSAGYGFSEKQINSAYGSAEFGYNDWAYLTVTARNDWFSTLSLAGKNAPNNDLYTSATLSLVLSDAFDLGDISFLKLRAGYSQVAGGADSPYRLNLTYGIVGQGHLGASLGQINGGQIPNTEITPFEKN
WEST	8232187	-1.68718	4.41602	-4.24439	0.000651612	0.00822925	-0.367547	-4.68281	0.000217083	0.00388559	Cyanobacteriota	Cyanophyceae	Synechococcales	Prochlorococcaceae	Prochlorococcus	IPR004100|IPR000194	ATPase, F1/V1/A1 complex, alpha/beta subunit, N-terminal domain|ATPase, F1/V1/A1 complex, alpha/beta subunit, nucleotide-binding domain	TIGR00962	F0F1 ATP synthase subunit alpha	PF02874|PF00006	ATP synthase alpha/beta family, beta-barrel domain|ATP synthase alpha/beta family, nucleotide-binding domain	144	1	14	390	RPDEISSILKQQITDYDQSVSVSNVGTVLQIGDGIARIYGLDQVMAGELLEFEDGTEGIALNLEDDNVGAVLMGEALGVQEGSNVKSTGKIASVPVGEAMQGRVVNPLGQPIDGKGEIPTSDTRLIEEMAPGIIKRRSVHEPMQTGITSIDAMIPVGRGQRELIIGDRQTGKSAIAIDTIINQKGQDVVCVYVAIGQKSASVANVVEVLREKGALDYTIVVSAGASEAAALQYLAPYTGAAIAEHFMYQGKATLVIYDDLTKQAQAYRQMSLLLRRPPGREAYPGDVFYCHSRLLERAAKLSDDMGGGSMTALPIIETQAGDVSAYIPTNVISITDGQIFLSADLFNSGLRPAINVGISVSRVGGAAQTKAIKKIAGTLKLELAQFDELA
WEST	8470948	-1.68803	-0.272289	-3.6185	0.00262876	0.0185644	-1.66699	-3.62142	0.00231329	0.0155599	Cyanobacteriota	Cyanophyceae	Synechococcales	Prochlorococcaceae	Prochlorococcus	IPR013025	Large ribosomal subunit protein uL23-like			PF00276	Ribosomal protein L23	46	4	0	94	MSKLFDSRLADIIRKPVITEKATNALDLNQYTFEVDHRAAKPQIKAAIEALFSVKVIGVNTMNPPRRTRRVGKFSGKRSQVKKAIVRLAEGDKI
WEST	11234649	-1.68951	-0.670523	-3.95922	0.00117558	0.0116104	-0.941759	-3.98392	0.000969944	0.00899557	Cyanobacteriota	Cyanophyceae	Synechococcales	Prochlorococcaceae	Prochlorococcus	IPR010827|IPR013686|IPR000184	POTRA domain, BamA/TamA-like|Polypeptide-transport-associated, ShlB-type|Bacterial surface antigen (D15)			PF01103	Omp85 superfamily domain	50	2	3	764	MKNQTINMKNSCSFLGFFLLFLFFSGSELKAEPLMRFKKTDVASKKIKWVKYNKLNKDKGIEIEKKEFEEPNNQKLTKIKKEEIIENREVEVVEEIDNKSKKSTASYPKLLRDSKDIFVANKEEQKGKEGNVLISEIVIEGWENHPEGRKLELAAYDSMSIKPGSIVDNKILNQDLNAIYASGWFSGVKIKSQKGPLGVRLIVNVVPNPILKKVELNPKNSLISDLYVDDIFNNFYGTTLNINELQNKIELLKKRYENEGYSLARISGPERINESGIITLNVSEGIVSDIEFRFLGSDGEPFIDGKPRKGKTKDWVIKRELKTQPGTIFNRKILEADISRLYATSLFDDVRVSLGPDNSNPGQVIIFLDLSEQRTGSLTGGLGYSNSSGIFATIGLQETNALGRAWSTNLNLNFGEYSTTYNFSITDPWIKGDKHKTSFRTNIFLSRDYPQEFKSENNGRLYAVEDKSPSSSDSFSSIVLEKTGGGFSFSRPLNGGDPFKVAKWRVLGGMNFKKVNMIDASGNKKPYGDMTPTTTRENLSDIICIGFSPTDGTCPEENILVSVIASTSRNNLNNSVNPTSGNKLSFGTEQFVSIGENSPTFNRMKASYSFFVPTKFINLTKGCKSTNTPSEDCPQAIGFQLKAGTILGELPPYEAFCMGGTSSIRGWGSCDLAVSKSFVESTVEYRFPIWRMISGAMFVDAGSDLGSQKRVPGKPGKLLQKSGSGYSLGGGVGVKTPIGPLRLDIASKDLSGDWRYTLGVGWKF
WEST	10224813	-1.69022	-0.279076	-3.35219	0.00450934	0.0255676	-2.18699	-3.39723	0.00370928	0.0213534	Cyanobacteriota	Cyanophyceae	Synechococcales	Prochlorococcaceae	Prochlorococcus	IPR000891|IPR013709	Pyruvate carboxyltransferase|2-isopropylmalate synthase LeuA, allosteric (dimerisation) domain	TIGR00973	2-isopropylmalate synthase	PF00682|PF08502	HMGL-like|LeuA allosteric (dimerisation) domain	50	8	0	546	MSKDPGRILIFDTTLRDGEQSPGASLNLEEKLAIAHQLARLGVDVIEAGFPFASPGDFKAVNKIANAVGKENGPIICGLARASKGDIKACYEAVSPAPKKRIHTFIATSDIHLKHKLKKSRKEVLQIVPEMVNYAKSLVDDIEFSCEDASRSDPDFLYEVIQLAISAGATTINIPDTVGFTTPSEFGKLIADINKNVPNIDEAVISVHGHNDLGLAVANFLEAVKNGARQLECTINGIGERAGNASLEELVMALHVRKSFFNSFFNKNPDSPTPLTAIRTEEITKTSRLVSNLTGMTVQPNKAIVGANAFAHESGIHQDGVLKNRLTYEIIDAKTVGLSDNKISLGKLSGRSAVRARLEEMGYDLSREDLNDAFARFKDLADRKREITDRDLEAIVSEQVQLPEAKFQLSLVQVSCGNASKPTATISLLNTEDNTEDTAVSIGTGPVDAVCEALNKLAKVPNELIEFSVKSVTEGIDALGEVTIRIRRDNKIYSGHSADTDVVVAAANAYVNALNRLVFSEKKNSIHPQFDNLENPEKTFLSNPAN
WEST	12874164	-1.69027	0.943926	-4.55481	0.000405601	0.00629075	0.149405	-4.70487	0.000242356	0.00419689	Cyanobacteriota	Cyanophyceae	Synechococcales	Prochlorococcaceae	Prochlorococcus	IPR000740	GrpE nucleotide exchange factor			PF01025	GrpE	68	1	4	223	MIENQSDNIDNKENNVPNKENAPEDCTSEQNSSIENDVLSSQKTEAINTEELKNTISNNDARLEQLEKEHETLKNQYVRISADFDNFRKRQSRDQDDLKIQLVSKTLTAILPIVDNFERARQQLKPESEEAQTLHRSYQGLYKQLVEVLKQQGISPMRVVGQQFDPNLHEAVLREPSEEFEEDFIIEELQRGYHLEGKVLRHALVKVSMGPGKQNSQEEVEKD
WEST	13337948	-1.69555	-0.131826	-3.63906	0.00280187	0.0192723	-1.66513	-3.34861	0.00443283	0.0240049	Actinomycetota	Actinomycetes	Candidatus Actinomarinales	Candidatus Actinomarinaceae	Candidatus Actinomarina	IPR028081	Leucine-binding protein domain			PF13458	Periplasmic binding protein	21	2	0	430	MRNRKALALIAVLALIAAACGGSDGGSDDAVEEVVETTEAPAEEATTTTAAPASDPLVLASLMPLSGDLAALGPGIALGASLAVQQINAAGGINGVPVELIEGDSGCDGAIALDSLTEAIAGGAQGVMGAACSGTSLAILDTAIAAEVVMVSPSNTSPQFTKMDKKGFYARTAPSDLLQGDVLASLLLEDGVESIAIISRADAYGRGLAEATASAFEAGGGVVKNVVYHAPDATEFNSEVTAVGKGSPDAIVGILFPATGCGVLQPAFEQGLLDTPWYMTDGVKDAGLASLCGLGTALDGMKGTAPGAAAGEALEAFSAAYSQVSEDGSGNFIFAPQAYDAVMLMAISAAANGVTGPEIASGLVAASSGGEKCIGVACIALAADGVDVDYVGASGEIELNEAGDPTAATYDIWTTEGDVNPVLKSVDFGS
WEST	14314711	-1.69634	3.87455	-3.74608	0.00183224	0.0149381	-1.37223	-4.12282	0.000718699	0.0076655	Cyanobacteriota	Cyanophyceae	Synechococcales	Prochlorococcaceae	Prochlorococcus	IPR000194|IPR004100	ATPase, F1/V1/A1 complex, alpha/beta subunit, nucleotide-binding domain|ATPase, F1/V1/A1 complex, alpha/beta subunit, N-terminal domain	TIGR00962	F0F1 ATP synthase subunit alpha	PF00006|PF02874	ATP synthase alpha/beta family, nucleotide-binding domain|ATP synthase alpha/beta family, beta-barrel domain	186	1	13	360	MVSIRPDEISSILKQQITDYDQSVNVSNVGTVLQIGDGIARIYGLDQVMAGELLEFEDGTEGIALNLEDDNVGAVLMGEALGVQEGSNVKSTGKIASVPVGEAMQGRVVNPLGQPIDGKGEIATSDNRLIEEMAPGIIKRRSVHEPMQTGITSIDAMIPVGRGQRELIIGDRQTGKTAIAIDTIINQKGQDVICVYVAIGQKSASVANVVEVLREKGALEYTVVVSAGASEAAALQYLAPYTGAAIAEHFMYQGKATLVIYDDLTKQAQSYRQMSLLLRRPPGREAYPGDVLYCHSRLLERAAKLSDDMGGGSMTALPIIETQAGDVSAYIPTNVISITDGQIFLKIGRASCRERVCHIV
WEST	8489553	-1.69731	-0.939662	-3.57181	0.00319571	0.0209512	-1.7921	-3.2333	0.00561114	0.0284114	Pseudomonadota	Alphaproteobacteria	Rhodobacterales									15	1	3	182	KVHNIKFSEMSFVPGSEVRGVALMKGTIDATFLDITNTRLVLAKHPEKFKILDLGDVDGSDSLLFARSDFLKERAGDMQILLEELMRSAREINADPTLPARLREEMGLLPDLPQELVDEITPYFETAVKQGMFAEDGGGLPAALGDFDFLVASGGLKGPASNLDPDNFWNFQLLEKAKAALN
WEST	7640297	-1.70047	-0.0134317	-3.75407	0.00199853	0.0156946	-1.40181	-3.81987	0.00152338	0.0120029	Cyanobacteriota	Cyanophyceae	Synechococcales	Prochlorococcaceae	Prochlorococcus	IPR003148|IPR006037	Regulator of K+ conductance, N-terminal|Regulator of K+ conductance, C-terminal			PF02254	TrkA-N domain	56	2	5	236	FIMADWWQWSQKREKEALTFAVVGVGRFGTAVCRELISNGADVLAADYSEKAIDDLRQLEPSIEARVVDCTDEESMKESGILEMNTVVVGISEPIEASITTTLIAKDSEGSKVKRVIARATSDLHEKMLKRVGADKVVFPSRMQGERLGLELVRPNLIERLELDNQTGIDEITVPEEFIGRSLRDLNLRKNYLVNVLAAGPAEELTVNPPAKYILERGNILVVMGKTVDLQKLPQN
WEST	2838542	-1.70052	1.54085	-4.55854	0.00040265	0.00626018	0.156525	-4.37547	0.000477157	0.00617214	Cyanobacteriota	Cyanophyceae	Synechococcales	Prochlorococcaceae	Prochlorococcus	IPR021297	YlqD protein			PF11068	YlqD protein	40	2	4	148	METKNSISIKRSIAIKAVVTPTWKEDAEKELSKAISNIDQQLSQLEQEGQQIVNNIRSQSVNPLDPRVQEQVSQVQQQVAAKRNEIEEQKRNLLQQQSQVRELKMDEIVDQGQVDSFCEVTVGDNLIEKMQVSITVKDGVIQSIDNNK
WEST	13103445	-1.7037	-1.23971	-2.71572	0.016249	0.0612936	-3.40556	-2.67726	0.016589	0.0612084	Cyanobacteriota	Cyanophyceae	Synechococcales	Prochlorococcaceae	Prochlorococcus	IPR001017	Dehydrogenase, E1 component	TIGR03182	pyruvate dehydrogenase (acetyl-transferring) E1 component subunit alpha	PF00676	Dehydrogenase E1 component	24	3	0	384	FIKLKIFFTRSYRVIKKNHENRPSHLRMLTNQNFVKVFFLETHVERISNLQDLKKAELDRETGLFLFEDMTLGRRFEDKCAEMYYRGKMFGFVHLYNGQEAISTGVIGAMRKKHDWFCSTYRDHVHALSAGVPSFEVMSELFGKATGCSKGRGGSMHLFSKEHHLLGGYAFIGEGIPVALGAAFSSRYKKEVAGDKTSDAVTAAFFGDGTCNNGQFFECLNMAQLWKLPIIFVVENNKWAIGMAHDRATSNPEIWRKASAFGMHGEEVDGMDVLAVRGAAQRAIERARAGEGPTLLECLTYRYRGHSLADPDELRSEKEKEFWGKRDPIKKLAKEIIDGKFATEEELKIIEKKIDEEISVAVKNAIEAPEPPSEELTKYIWAED
WEST	6112668	-1.70434	0.619848	-2.59397	0.0206804	0.0726076	-3.63101	-2.70987	0.0155199	0.0587165	Pseudomonadota	Alphaproteobacteria	Candidatus Pelagibacterales	Candidatus Pelagibacteraceae	Candidatus Pelagibacter	IPR006059	Bacterial-type extracellular solute-binding protein			PF13416	Bacterial extracellular solute-binding protein	75	1	8	299	GKITWDIIDVFAMDTITGCDEGLFVEFDFDKDFPPAPDGTKASKDFFTDMPSKCAVGNILYSWNYAYSTKAFPSNGPKTIKDFFDTKKFPGKRAIYKSALTNLEIALAADGIKPGKGGKKIYKALNSEKGVNRAMNKIKELCANDNCVFWSAGAQPPELLVSGEVVMATGWNGRFFNAEIGEGAPIKQVWDGQGLDYEYFVLVKGGPNEADAKKALAMMTSTEMLAGSAKYIAYAPWRKSSIKVMQAGEPWYKDGKTNMVPQMPTAPANTKNYFLVDPLFWADNGTELGEKWEAMKAGL
WEST	6852021	-1.70498	1.4602	-4.31255	0.000566373	0.00772918	-0.230883	-4.0026	0.000931579	0.00881956	Cyanobacteriota	Cyanophyceae	Chroococcales	Aphanothecaceae	Crocosphaera	IPR006645|IPR005824	NusG-like, N-terminal|KOW	TIGR00922	transcription termination/antitermination protein NusG	PF02357	Transcription termination factor nusG	24	1	2	214	MGIREGILMSFAHDHASEPEQQQEKTKLVARWYAVQVASGCEKRVKNNLEQRIQTLDVADRILQIQIPKTPTVKVRKDGSRQQGEEKVFPGYVLVRMIMDDDAWLVVKNTPNVINFVGSEQRRAYGRRRGHVKPLPLSASEVERIFRQAEQPEPLVKTDMEIGDKILVLSGPFKDFEGEVVEVSSERNKLRALLSIFGRDTPVELEFNQVEKQK
WEST	452494	-1.70665	-0.284564	-2.46391	0.0257846	0.085725	-3.88538	-2.42155	0.0269987	0.0871762	Pseudomonadota	Alphaproteobacteria				IPR005064	Bordetella uptake gene			PF03401	Tripartite tricarboxylate transporter family receptor	10	1	1	329	MELILQKFKLFVIGFFSSIALISLSLLFGFSANADEYPNKPIEIVIHAKYGGGTDTTARMASIRSRRILKTDIRIVSKRGGAGAKAQNYVLTRPADGYTVMALTQTHLYTMARGKSNMKIDDIVGVARAMDDPTFITVSGKSKYKTLDDVINASKKAPLNWGVANIGGTEHIGLVQFAKEAGIKVKVVPFGSGAQMVQALMAGKIDATLPNVSEATNQVADGTFRALVVLAEKRLKDYPNVPSSYELGIKAKCSTTRGYAVLASTPKPIIEKISKGLVKAMKHKVFANYLASAGLTVEGSVAGTAIWDKHLKEEFKVAQSALKDLGLLK
WEST	11211035	-1.70673	-0.722811	-3.10411	0.00745169	0.0360456	-2.66782	-2.97573	0.00896687	0.0393573	Cyanobacteriota	Cyanophyceae	Synechococcales	Prochlorococcaceae	Prochlorococcus	IPR028055	Membrane insertase YidC/Oxa/ALB, C-terminal			PF02096	60Kd inner membrane protein	19	2	0	380	MIGFISEKLLIPILDFFYGLVPSYGLAIVALTVVIRIALFPLSAGSIRSARRMKIAQPVMQKRQAEIKSKFSGDPKKQQEELGKLMNEFGSPLAGCLPLIVQMPVLFALFATLRGSPFADVPYNINLKVVPQDQVAAIDPKPYKSPRHSIFITEKSHFPVVATIPNGTKLGTEESVKINLQTTNGNSYSEVLSKYDNGSRFLPTWKVSKGSENLRVSQDGTVTAIKPGDATIEAKIPGLAAKSGFLFIKALGQVGFYVDGAINWDIAALVGAFGLTLLLSQILSSQGMPANPQQSTANKITPVMITGMFLFFPLPAGVLLYMVVANIFQAFQTFLLNKEALPENLQKILDQQLLAKNEVITTSASTISDKRLPFEPNSKK
WEST	7136922	-1.70796	1.63681	-5.47622	5.5557e-05	0.00210577	2.03712	-5.85199	1.96849e-05	0.00105453	Cyanobacteriota	Cyanophyceae	Synechococcales	Prochlorococcaceae	Prochlorococcus	IPR014774	KaiC-like domain	TIGR02655	circadian clock protein KaiC	PF06745	KaiC	85	1	11	509	MKDKKVGKSNKMQVQKLPTGIEGFDDVCRGGLPVSRSTLISGTSGTGKTVFSLQYLHHGICNFDEPGIFVTFEESPLDIIRNAASFGWDLQELIDQNKLFILDASPDPDGQDVAGNFDLSGLIERISYAIRKYKAKRVAIDSITAVFQQYDAIYVVRREIFRLIARLKEIGVTTVMTTERVDDYGPIARYGVEEFVSDNVVLLRNVLESEKRRRTLEVLKLRGTVHMKGEFPFTMGMNGISVFALGAMRLTQRSSNIRISSGVKDLDDMCGGGYFQDSIILATGATGTGKTMLVSKFVEDAYTNNERAILFAYEESRAQLLRNATSWGIDFEKMESDGLLKIICAYPESTGLEDHLQIIKTQINQFKPKRMAIDSLSALARGVSLNAFRQFVIAVTGYTKQEEIAGFFTNTAEEFMGSHSITDSHISTITDTILLLQYVEIKGEMARALNVFKMRGSWHDKRIREFIITNNGPEIKDSFSNFEQIFSGAPHRVVPDQNVQNVFKGLDNN
WEST	11379606	-1.70829	1.8394	-4.71599	0.000249047	0.00499418	0.571185	-5.28444	6.1884e-05	0.00186181	Cyanobacteriota	Cyanophyceae	Synechococcales	Prochlorococcaceae	Prochlorococcus	IPR041552	UvrA DNA-binding domain	TIGR00630	excinuclease ABC subunit UvrA	PF17755	UvrA DNA-binding domain	149	1	14	743	QERLNDSLQTCLKRGDGLAIVEVVPKKGENLPPNLEREKLYSENYACPTHGSIVEELSPRLFSFNSPYGACPDCHGIGYLKKFTADRVIPDKTLPVYAAIAPWSEKDNTYYFSLLYSVGQAYGFELKTPWQELSDLQKKVLLLGSDKPILIQADSRFKTSSGFERPFEGILPILERQLNEANGEAVKQKLEKYLELVPCKTCSGKRLRPEALAVKLGPHNITDLTSTSVSETLTNIERIMGLDKTKKENITLSEKQKQIGELVLKEIRLRLKFLINVGLDYLTLDRPAMTLSGGEAQRIRLATQIGAGLTGVLYVLDEPSIGLHQRDNDRLLETLKSLRDLGNTLVVVEHDEDTMKSADYLVDIGPGAGVYGGEIIAKGSYQDVLNSERSLTGAYLSGRKSIPTPKERRSSVKKSLILNNCFKNNLKNISVEFPLGRLVSVTGVSGSGKSTLINELLHPALCHSLGLKVPFPQGVEELKGIKAIDKVIVIDQSPIGRTPRSNPATYTGAFDPIRQIFTATVEAKARGYQAGQFSFNVKGGRCEACKGQGVNVIEMNFLPDVYVQCEVCKGARFNRETLQVKYKGFNISDVLEMTVEQAAETFSAIPQAADRLSTLVDVGLGYVKLGQPAPTLSGGEAQRVKLATELSKRATGKTLYLIDEPTTGLSFYDVHKLMDVIQRLVDKGNSVIVIEHNLDVIRCSDWIIDLGPDGGDKGGEIIAEGIPEDVAKNPTSYTAKYLKKVLK
WEST	1553452	-1.7105	1.03652	-3.5059	0.00302513	0.0202517	-1.85668	-3.56036	0.00242602	0.0161475	Cyanobacteriota	Cyanophyceae	Synechococcales	Prochlorococcaceae	Prochlorococcus	IPR032823|IPR003439	Branched-chain amino acid ATP-binding cassette transporter, C-terminal|ABC transporter-like, ATP-binding domain	TIGR03411	urea ABC transporter ATP-binding protein UrtD	PF00005	ABC transporter	51	5	1	257	KLTIRMGIMNNKYLLNLINITVSFEGFLALNELNLNLKKGELRAVIGPNGAGKTTFLDVITGKVKPTKGEVLFKGKSLVGRKEHKIARLGVGRKFQSPRIFENLTVKENLEISVTTPKSPLNLINKSIKDEQLNEIERLMKIVNLAQKVDSKAGSLSHGQKQWLEIAMLVGQKPDLMLVDEPVAGLTDEETDLTADLLKSLSGENTVVVIDHDMEFIRRLNSNVSVLNQGTVLCEGTMETIQKDKKVIDVYLGRPED
WEST	5958585	-1.71444	3.50209	-4.11227	0.000855938	0.00962931	-0.633185	-4.5746	0.000273084	0.00450906	Cyanobacteriota	Cyanophyceae	Synechococcales	Prochlorococcaceae	Prochlorococcus	IPR007081	RNA polymerase Rpb1, domain 5	TIGR02388	DNA-directed RNA polymerase subunit beta''	PF04998	RNA polymerase Rpb1, domain 5	186	1	15	429	PPPPPPFSSRRRHTRYKVVTGVQTCALPISISDSSHGSTHTELQVNNNQLVKAGDVIATTQILCKEEGLVQLPNVINDEPIRRLIVEREEDKIKIKISNKAVVKVGDRVVDGDPISKSEKSTSCGEIEEISDSSVTLRLGRPYMVSPDSVLHVKDGDLVLRGDGLALLVFERQKTGDIVQGLPRIEELLEARRPRDSAILCKKSGIVQIKKGNDEESVSLSVIEKDDLVNEYQLLIGKNIMVSDGQQVTGGEILTDGPINPHELLDSYFSDLKDQKPLLEAARESISKLQRSMVNEVQNVYKSQGVAIDDKHIEVIVRQMTSKVRIDDAGDTTLLPGELIELRQVEDTNQAMAITGGAPAEFTPVLLGITKASLNTDSFISAASFQETTRVLTEAAIEGKSDWLRGLKENVIIGRLIPAGTGFSGFVKL
WEST	10386673	-1.71634	0.661545	-3.50566	0.00302666	0.0202517	-1.85717	-3.35034	0.00381938	0.0217886	Cyanobacteriota	Cyanophyceae	Synechococcales	Prochlorococcaceae	Prochlorococcus							21	1	3	214	MPFANNQRITRRRSSAGPTPPKRPIGNNSEFNGRQAQGPRPTFLTLRDHGKVFVADLPNLSDGQLAHISKEANEVLNSLEKRLSDLENEPNVSNPENDTLIKASTKRDVTLRFIKSIEEEQEHRKNNPALRDAASESLPRTFLEVARHRLPGATFDSLLREALEACAVDESTEENQMIDEPKETVKIMHIPSSNTNASLIVSIDSSDDSKNDSI
WEST	5024606	-1.71649	0.787951	-2.43102	0.027525	0.0898748	-3.94555	-2.53445	0.0214489	0.0733611	Pseudomonadota	Alphaproteobacteria	Rhodobacterales	Roseobacteraceae	Sulfitobacter	IPR012938	Glucose/Sorbosone dehydrogenase			PF07995	Glucose / Sorbosone dehydrogenase	76	7	10	430	MKSKFFSMLLVTGSMLFSSVAFAAGMDVPNIKAKQVMSGLENPWDMAFTSGGDMFYTEKCKGLSVRLKNGKTHAVYGMKGSKGYASSGKDLFCEGQAGMLGVELDRDFNKNRTLYLYSTSNKYHGSGCKTNFEKCDGNIVMKFKVSKSLKKVSNRTDIVKDIQYKPFKSDQPFGGPGAHNGGRIRMGPGGYLWVGTGDRHRGLCPQDNSLLCGVVLRIDGDGNAHPDNAIDGDKRIYTYGHRNVQGIDFRPSDGRAFTAEHGPWHNDEITALTNGGNGGWDPHEKRAGRSACPDKYCGYEPNQKDGMIPAVRAAYTPMSDTRFDDLMTPAWNNNGYSQGTGSAAFLKGSNWGIYEGRLAAGIMGIAFGGTPGGLRIDMYDIAADGMSLKSVVHMPVGMEKRFRGLRMGPGNALYATTDEGDVFKIMASNR
WEST	5671476	-1.71652	-0.296663	-3.13488	0.0111299	0.0474134	-2.64458	-2.46462	0.0316016	0.0971771	Pseudomonadota	Alphaproteobacteria	Candidatus Pelagibacterales	Candidatus Pelagibacteraceae	Candidatus Pelagibacter	IPR033900	Porin domain, Gram-negative type			PF13609	Gram-negative porin	13	3	1	322	MNNIKKIGLTALAGSLIATSAFAGSMSVSGGADIALKNESNHNTSNSFSSGDSLTFTGSGELDNGLTITSKVEIDGGAEDDRSVVIASEELGTLTFSQSGDSAMSAVDDVMPTAYDSSWDVLAQGHTSTTTTPGQATKDGAIGGFATNNMFFYTLPEMVDGLGVNVSYVPSATGRPDGTTSFALAYTGVEGLTIGYAQDDNGLSGTSKLETETYYAKYAFGSFTVGVQESEQDQAGATTSDDDMSIHGITYQVNDDITIGYHAATRDLGDKGLDEESKSLQVAYTQGGMTIKAQSVSMDNVGGSSAARDDIDGYKVSVSFAF
WEST	1933634	-1.71703	-0.585354	-3.12004	0.00676037	0.0335134	-2.62768	-3.13906	0.00601521	0.0296583	Pseudomonadota	Alphaproteobacteria	Rhodobacterales	Paracoccaceae	Rhodophyticola	IPR004088|IPR003029|IPR015847|IPR015848|IPR001247	K Homology domain, type 1|S1 domain|Exoribonuclease, phosphorolytic domain 2|Polyribonucleotide nucleotidyltransferase, RNA-binding domain|Exoribonuclease, phosphorolytic domain 1	TIGR03591	polyribonucleotide nucleotidyltransferase	PF00013|PF00575|PF03725|PF03726|PF01138	KH domain|S1 RNA binding domain|3' exoribonuclease family, domain 2|Polyribonucleotide nucleotidyltransferase, RNA binding domain|3' exoribonuclease family, domain 1	40	1	2	710	MFDVIKKSIEWGEETLTLETGKVARQADGTVIATLGETSVMANVTFANEMREGQDFFPLTVHYQEKYYAAGKIPGGFFKREARPSEAETLTARLIDRPIRPLFVEGFKHEVLVMCTVLSHDLVNSPDVVALIAASAALTLSGVPFMGPIAATRVGFENGDYILNPTVDDMQGLKNNPDQRLDLVVAGTKDAVMMVESEAYELSEDEMLGAVTFAHKQIQPVIDLIIDLAEDAAKEPFNFEAPDFSVLLKNVKKLGEKKMRTAFAITDKQERQLAVADTREYIKSKLSDEELEDPNLGSAMKKLEAGILRGDVVKGGKRIDGRSTTDIRQIISETGLLPRTHGSALFTRGETQALVVTTLGTGDDEQIIDALHGNFRSNFLLHYNFPPYSVGEVGRVGPTGRREVGHGKLAWRALQAVLPAATDFPYTIRVVSEITESNGSSSMASVCGGSLAMMDAGVPLKSPVAGVAMGLILEDDGSYAVLTDILGDEDHLGDMDFKVAGTENGITSLQMDIKVAGITPEIMKQALSQARDGRMHILQEMSKAISEAGDFSVHAPRIETMKVATDKIREVIGSGGKVIREIVETSGAKVDISDDGTIKIASPDGASIQKAYDMIHSIVAEPEVGSIYTGTVVKLVDFGAFVNFFGKRDGLVHVSQIENRRLNHPSDVLKEGQEVKVKLVGLDDRGKVRLSMKVVDQNTGEEIVEDKKEA
WEST	14881315	-1.72398	-3.34154	-2.91501	0.0123986	0.0511472	-3.0386	-2.71856	0.0167257	0.0615511	Cyanobacteriota	Cyanophyceae	Synechococcales	Prochlorococcaceae	Prochlorococcus	IPR000846|IPR022663	Dihydrodipicolinate reductase, N-terminal|Dihydrodipicolinate reductase, C-terminal	TIGR00036	4-hydroxy-tetrahydrodipicolinate reductase	PF01113|PF05173	Dihydrodipicolinate reductase, N-terminus|Dihydrodipicolinate reductase, C-terminus	5	1	1	281	MENSKKPIPVLVSGALGRMGSEVVNTVLNSTDCELVAAIDINEKNNGSNISELLNVDNCDVFVSNDFEGTLCSVSQNYRNEKTKPVLVDFTHPDSVYENTRSAIAYGVSPVVGTTGLSPSQIQDLSVFAQKASVGCAIIPNFSVGMVLLQQAASVAARFYDNIELIEMHHNQKADSPSGTCIKTAEMIEEYPKKFNQNLVKESESLKGVRGGLRDSGINIHSVRLPGLLAHQLVIMGSPGETYTIKHDTIDRKAYMPGVLQAIKKIGNYETLVYGLEKLIF
WEST	1582728	-1.72746	-1.22684	-2.41822	0.0291759	0.0932684	-3.94987	-2.36773	0.030921	0.0957681	Pseudomonadota	Alphaproteobacteria	Candidatus Pelagibacterales	Candidatus Pelagibacteraceae	Candidatus Pelagibacter	IPR033900	Porin domain, Gram-negative type			PF13609	Gram-negative porin	8	1	1	318	MNNLKKVGLTALGTALVTSSAVAGSLDVTGTAGITYVGNSGPGIQNGASKFTQKSTISFTGSADLDNGFTVSYYNNVAGAAMTNANAYFDVDMGDAGTLRYAGRGTAGNGAVGAWDDKTPAANEESWDIKGGGGETGPINQQATTDTFIYTNSSMMDGVTVMLNYKPAEAGVHDSTTGAGIAFTGVEGLNVGMAMEDNNTTNGNVVENTVFYATYAMDAFTIGFQANESDSQTANSDTEFEAWGVSYAVSEDISVSYGSSSVEYESGASKSDQEADALGISWTNGSMSVTASRHDFENVAGTASDNRDVTELNLTFAF
WEST	4495151	-1.72904	-1.75856	-2.85285	0.0130848	0.053188	-3.151	-2.73662	0.015364	0.0583684	Bacteroidota	Flavobacteriia	Flavobacteriales	Flavobacteriaceae		IPR012910	TonB-dependent receptor, plug domain	TIGR04056|TIGR04057	SusC/RagA family TonB-linked outer membrane protein|SusC/RagA subfamily TonB-dependent outer membrane receptor, signature region			17	1	1	834	GVPISNGTVGYGATAGIGILSMINPNDIESISVLKDASSTSIYGNRGSNGVIVITTKKGSAGKVTYNVQSQYGWQNKAVPGRQMLNGAQRLELATETMMNSLGFSKEGATNWMLTNRSDYRAWEAAGRVDGDWDELVTIEDAPIQNYNVSAAGGNSEQNFRVSLGYKQQDGIGLGSEYESVSGSFTYQRKAGKATIYTSNRVTSGTQLGQLEGTAYFGNPQATRYFMSPNHQTRNPDGSWLVPHPAGAHHTPYLMENNIYHSDNTRALSNSNFSYDITDDLKVRSTFSIDYNLGNVHTYQNPVEGDGVGENGVSDQSTSRRFTWSTINSLEYSASFVENTHFVSAVVRQSFQKNKNNFLSAYGENAAALGLYYVNSFPTNQEGAGSFSDWKQLSYAAVANYSYKDRYIVNVTWRNDGSSRFASGYRFGNFLSYGVAWNLSNENFLADSAVVDNLKFRASYGESGDSNIGLNQYQSLFGYGADYNNQGAVYPTSFGNAVISWEKAEKLDIAMDFGLFKGRVNGSVGYYKKTTNDLLQSVPLSLTSGHSSQTQNVGDVENKGIEIELDATVFKLGDFSMDLYGNYSTNENQVLRLAQDAEGNDLNLDGFYTATRVGRPIYEYYLRQYGGVDSADGTPYYIVGGDGVDAPVSQEVTSQYNTAQQTFLGSRLPKVTGALGTRLKWKGLTVDANFTYAGGHKIYEQWAGYYMHSGMLSTVYYQGAAALMDRWQQPGDVTDVPKMIWSTSRTTAGSYHSDRFLYDGDFIRLRDLVVNYDLPKSLVGEVFDRASVYVKGTNVWTWTKDDMEIDPEVSLSSGQWDLWNPVPKSWTLGVNLTF
WEST	12506893	-1.73013	-0.824622	-2.4874	0.0291774	0.0932684	-3.71716	-2.39543	0.0324938	0.0992086	Pseudomonadota	Alphaproteobacteria	Candidatus Pelagibacterales	Candidatus Pelagibacteraceae	Candidatus Pelagibacter							25	1	3	350	MKNIAKLLVGILFSALVMAPSYAGEMSVTGGATATYTTNGDDASAGKNLGISNELDFTASGELDNGYTWKYQVQLDGTGSANDDTRLEIGTDMGTIGLYVTEGGMSAELAHGVGALGTGFDYASPSTFVTSYDVDGYSNIQYHTPADLLPFGIGLKLGYVPNMSATTQLSAKESDTTITTQSEGRTLQMAQISAAPIDGLSILGDVATTDSEGGDANGDDGVSANLGAKYTIGQVSVGYTEGGYQAATGAAANDETVYYENKFYGIQFDVNDQVSVSYNVDESEQNTRTAVAATASAGTKAVIAMEQETLQLAYTIGGATIGIADIEVDNADYVTGKTETQTVISLGISF
WEST	10877416	-1.73048	0.876174	-3.84388	0.00149437	0.0132643	-1.17468	-4.17221	0.000646164	0.00723374	Cyanobacteriota	Cyanophyceae	Synechococcales	Prochlorococcaceae	Prochlorococcus	IPR001867|IPR001789	OmpR/PhoB-type DNA-binding domain|Signal transduction response regulator, receiver domain			PF00486|PF00072	Transcriptional regulatory protein, C terminal|Response regulator receiver domain	136	1	7	260	MLGNISKIRFLLMSKASILVVDDEPAVLKVLVTRLQLAGYQVFQATNGEEALEAFHRESPDLIVLDVMLPKMDGFAVCRRIRAESVVPIIFLTALEAISERVAGLDLGADDYLSKPFSPKELEARIATILRRMGPSITVTDTKEVPSGKGVMKFGNLVVDTNRRQVSRAGERISLTYTEFSLLELLFDEPGKVVPRAEILEQLWGYPPRRAADLRVVDVYVARLRGKLEPDPRNPELILTVRGIGYASQRVGETATSLAS
WEST	2148933	-1.73453	1.46069	-4.25257	0.000640729	0.0081683	-0.351133	-4.17835	0.000637681	0.00720671	Cyanobacteriota	Cyanophyceae	Synechococcales	Prochlorococcaceae	Prochlorococcus	IPR005883|IPR032317	Type IV pilus inner membrane component PilM|RND efflux pump, membrane fusion protein, barrel-sandwich domain	TIGR01730	efflux RND transporter periplasmic adaptor subunit	PF11104|PF16576	Type IV pilus assembly protein PilM;|Barrel-sandwich domain of CusB or HlyD membrane-fusion	41	3	2	522	SVPSKGTCFFASSSKACNNSLSGMSNILTCLVSTSEPEREVIKFLTSLSGSDVDTRQVSILDMPDNELLQALELEAKKHVPLDGTEAIIDYHHIGKDLHELDKINLLLTTPTKNKIKDHADILKNAGFKPGIFDSDPIALCNLLQFSYELPETGANVILDIGHSSTTLVVFGNNITYFSREIEIAGNQISQSLIRIYKIKYSEAENKKHEEGVQVEKGILSDSINTSGEVKAIRTSNIGPRKQGVIKEIKVDEGDLVKKDQVLASLDDEDFIYKIEELELNVEKQKSEFLRREYLYQEGAVSKEDYESYKNNYNISSAKLNDAKAEKSFYLIKAPYGGKITAKYAEIGSYVTPSTNLSSDPKTKNFIFELSEGLEIVAKVPESDIGRIKIGQEASVRIEAYPSKKYSAIVKKIATRAVKDNNVTSFEVTLNFKDISEEIKIGMTADLEFRVEGNEEKILVPTVSIVTEKGEKGILKVDKNNSPKFEKIEIGISSGNKTSVIDGLEPGEQIFIDIPPWAKKRK
WEST	4745378	-1.7359	-0.882965	-3.57164	0.00319679	0.0209512	-1.79242	-3.22008	0.00576481	0.0289373	Pseudomonadota	Alphaproteobacteria	Rhodobacterales			IPR015168	SsuA/THI5-like			PF09084	NMT1/THI5 like	11	1	2	330	MVYLIRKILATVSFIISLLATSSLAYADDVITFAEADTITGESLINLIAFERAKARGVNAEAISLQSDDLVFQAVLNGQVEIGVGSAYAAMQTLGADAPVRNFYQLKKLGFLCVVNKNEIKSWKDLDGKPITIHARGSGTEAISYYMEKVHDIKFSEMSFVPGSEVRGVALRKGTINATFLDITNTRLVLASDPDKFGILDLGDVDGSDSLLFARSDFLKERAGDMQILLEELMRSAREINADPTLPARLREEMGLLPDLPQELVDEITPYFETAVKQGMFAEDGGGLPAALGDFDFLVASGGLKGPASNLNPDNFWNFELLEKAKSALN
WEST	4665735	-1.73658	1.78551	-4.66673	0.000275092	0.00523166	0.474011	-4.79641	0.000170793	0.00341052	Cyanobacteriota	Cyanophyceae	Synechococcales	Prochlorococcaceae	Prochlorococcus	IPR001509	NAD-dependent epimerase/dehydratase			PF01370	NAD dependent epimerase/dehydratase family	65	4	9	397	MKVIVLGGDGFCGWPCAVNLAEKNHDVIIVDNLSRRKIDIDLEVESLTPIASINERLSAWEETGGKPIKFINIDLSKQYQKLLNLLIEEKPDSIVHFAEQRAAPYSMKSSYTKRYTVDNNVNGTHNLLAAIVESNLDIHIVHLGTMGVYGYGSHRGATIPEGYLKVEVPQPDGSRFEEEILHPASPGSVYHMTKTLDQLLFLYYNKNDLIRITDLHQGIVWGTNTDTTLKDPRLTNRFDYDGDYGTVLNRFLMQAAIGYPLTVHGTGGQTRAFIHIKDSVKCVQLALENPPKSGERVKIFNQMTESHQVGELAKKVASLTGAEINYLPNPRNEAVENDLIVDNKCFIELGLNPTTLDNGLLEEVVEVAKKYSKRCDKKRIPCISTWTKKQAKAIKTN
WEST	10066715	-1.73995	3.15879	-3.57306	0.00262923	0.0185644	-1.7214	-3.88171	0.00120987	0.0103495	Cyanobacteriota	Cyanophyceae	Synechococcales	Prochlorococcaceae	Prochlorococcus	IPR004161|IPR000640|IPR041095|IPR005517	Translation elongation factor EFTu-like, domain 2|Elongation factor EFG, domain V-like|Elongation Factor G, domain II|Translation elongation factor EFG/EF2, domain IV			PF03144|PF00679|PF14492|PF03764	Elongation factor Tu domain 2|Elongation factor G C-terminus|Elongation Factor G, domain III|Elongation factor G, domain IV	162	4	13	388	VLCGSAFKNKGVQLVLDAVVDYLPAPVDVKPIQGVLPSGKEDVRPSDDNAPFSALAFKVMSDPYGKLTFVRMYSGVLSKGSYVMNSTKDAKERISRLVILKADEREEVDELRAGDLGAVLGLKNTTTGDTLCNTDDPIVLETLFIPEPVISVAVEPKTKGDMEKLSKALTALSEEDPTFRVSTDPETNQTVIAGMGELHLEILVDRMLREFKVEANIGAPQVSYRETIRSSSKGEGKYARQTGGKVQYGHVVIEMEPAEVGKGFEFVNKIVGGAVPKEYIGPASNGMKETCESGVLAGYPLIDVKVTLVDGSFHDVDSSEMAFKIAGSMAFKEGVKKSNPVLLEPMMKVEVESPDDFLGSVIGDLSSRRGQVEGQSVDDGLSKVQAKV
WEST	15603092	-1.74513	-0.819037	-2.89637	0.0107335	0.0463425	-3.06646	-2.86539	0.0107666	0.0452921	Cyanobacteriota	Cyanophyceae	Synechococcales	Prochlorococcaceae	Prochlorococcus							25	1	2	201	EACKGQGVNVIEMNFLPDVYVQCEVCKGARFNRETLQVKYKGFNISDVLEMTVEQSAETFSAIPQAADRLSTLVDVGLGYVKLGQPAPTLSGGEAQRVKLATELSKRATGKTLYLIDEPTTGLSFYDVHKLMDVIQRLVDKGNSVIVIEHNLDVIRCSDWIIDLGPHGGDKGGEIIVEGIPEDVAKHPTSHTAKYLKKALN
WEST	3428570	-1.747	-1.72612	-2.40454	0.0299613	0.0948858	-3.97432	-2.37561	0.0304427	0.0947314	Pseudomonadota	Alphaproteobacteria	Hyphomicrobiales	Rhizobiaceae	Pararhizobium	IPR018389	TRAP transporter solute receptor DctP	NF037995	TRAP transporter substrate-binding protein DctP	PF03480	Bacterial extracellular solute-binding protein, family 7	16	1	1	339	MSLVKTVAAAVGAAAIVASSAFADGHASTNLRIQTHYAPETVSGKLAAQYMKDIETMSNGEITVEMFYSSSVVKSVETFDAAATGILDCDMTGAGYQVGKNPAFQFVGDIMGGYATPYQQLSWLYSGGLEDAQALYNAYDMQLIGWWVYGQESLASSQPLDGPDSLRNFKFRSPPGLATKIFEKLGAKPIVMDFTEIFTALETGIIDGADASGLANNVGLGLYDIVKHTNFPGFHSMPSDHLTCNKAVWDAMPAHHRQIMLVGMEALALRTALTFETKNAEAAAKLRAEGVTLWQWSDEDLSAFRAAAQASWPEFATTPEAKALVASHIAYLDQLGLVK
WEST	14820380	-1.74756	1.73791	-5.18515	9.78648e-05	0.00283404	1.48404	-5.22761	6.95552e-05	0.00197349	Cyanobacteriota	Cyanophyceae	Synechococcales	Prochlorococcaceae	Prochlorococcus	IPR001509	NAD-dependent epimerase/dehydratase			PF01370	NAD dependent epimerase/dehydratase family	58	1	8	397	MKVIVLGGDGFCGWPCAVNLAEQNHDVIIVDNLSRRKIDIDLEVESLTPISSITERLTAWEETGGKPIRFINIDLSKQYQKLLNLLISEKPDSIVHFAEQRAAPYSMKSSYTKRYTVDNNVNGTHNLLAAIVESNLDIHIVHLGTMGVYGYGSHRGATIPEGYLKVEVPQPDGSRFEEEILHPASPGSVYHMTKTLDQLLFLYYNKNDLVRITDLHQGIVWGTNTETTLKDPRLTNRFDYDGDYGTVLNRFLMQAAIGYPLTVHGTGGQTRAFIHIKDSVKCVQLALENPPQPGERVKIFNQMTESHQVGELAKKVASLTGAKINYLPNPRNEAVENDLIVDNKCFIELGLNPTTLDNGLLEEVFKVAKKYAIRCDKKRIPCVSSWTKKQAQAIKTN
WEST	1112492	-1.75289	-0.141316	-4.12881	0.00108434	0.0110333	-0.745402	-3.72946	0.00203475	0.014351	Cyanobacteriota	Cyanophyceae	Synechococcales	Prochlorococcaceae	Prochlorococcus	IPR010827|IPR000184	POTRA domain, BamA/TamA-like|Bacterial surface antigen (D15)			PF01103	Omp85 superfamily domain	22	1	2	517	KIEVIKKRYENEGYSLARISSPDRIPENGVIMLKVSEGIISDVKIRFPNSDGEFIIDGKPRKGKTKDWVIKRELKTQPGSIFNRKILEADIGRLYKTSLFDDVKVSLGPDNINPGQVIIFLDLSEQRTGSLTGGLGYSNSSGIFASIGLQETNAFGRAWSTNLNLNFGEYSTTYNFSLTDPWIKGDKHKTSFRTNIFLSRDYPQEFKSENNGRLYAVDDQIPSSSDSFSSIVLEKTGGGFSFSRPLNGGDPFKASKWRVLAGMNFKKVKMIDGDGNKKPYGDRTPTTTRNNISDIICIGFTPSDGSCPDENTLVSVITSASRNNLNNSINPTAGNKFSFGSEQFVPIGENSPTFNRMRASYSFFIPTKLINLTKSCRSSDATSEDCPQAIGFQFKAGTILGELPPYEAFCMGGTSSVRGWGSCDLAVSKTFIEGTAEYRFPVWKMISGALFFDAGSDLGSQNDVPGKPGKLLQKSGSGYSLGGGVGVKTPIGPLRLDVASKELSGDWRYTLGVGWKF
WEST	11729596	-1.75289	-1.96127	-2.71392	0.0163072	0.061422	-3.40892	-2.63619	0.0180365	0.0648635	Bacteroidota	Flavobacteriia	Flavobacteriales	Cryomorphaceae		IPR012910|-|IPR000531	TonB-dependent receptor, plug domain|-|TonB-dependent receptor-like, beta-barrel	TIGR04056|TIGR04057	SusC/RagA family TonB-linked outer membrane protein|SusC/RagA subfamily TonB-dependent outer membrane receptor, signature region	PF07715|PF13715|PF00593	TonB-dependent Receptor Plug Domain|CarboxypepD_reg-like domain|TonB dependent receptor	14	3	3	1000	MISFIGFAQDRTITGTVSDDDSLALPGATVVVEGTNVGVTTDFDGNYEIQASEGDVLVFSYVGFDNLSIEVGKSNVINVTLSSSNKLNEVVVTGITSRSRKRLTSSTVTVSGEQIEGVAMTAPDQALQGRVAGLRVVTTSGTPGAPTSIRIRGEGSLTGSNSPLFVIDGVPVDNGVSNGSLTNDIGLLSLLNPSDIESITVLKDASATAPYGSRGSNGVIVITTKSGSAGEVKYEVSSNYGFQNYALDERPMLTGEQRLELGAETIMNTYGWDQARATNYVISRFPGVAAWDAGGRVDGDWENAVKVKDAPYQRYNLSASGGNSSENFRASVGYNNTVGTSIGVNFEQINGSFTYRRIAGNVTIETSNRVSNAIQDGQLEGGSYFAAPQMTRVFMAPVHQPKNPDGTWNTNLATSIFNTGYLSENNISRNDATRAISNTGVKIKLADGLRFQTRYAIDYNLGNAHRYQNPTHGGGVTENGYAYQSTSRSFSWNTLNTLSYDKSFGDHNVSATAQFSFGKSKYDFLSSSGENVAADGLVYVTSFGTNRDGTGSFVDTKRLGYVGLLNYSFQDKYIADFSFRRDGSSRFAPGYRMGNFWSGAVAWNITNESFLADNPIINTLRLRASIGETGSNSVGINAYQSLFGYGGSYNDNGAVSPSSYGNGILTWEKQSQMDVGLEYSILGDRVSGTIGYFNRKTSDLLQSVPLSRTTGHSSQTKNVGEVENKGLELELSADVISTDNLTWTIYSNYATLDNKVTKLAKDASGNDINLDGAYNRIRVGEELNGWYLRMWAGVNSQTGVPLYNLGEKADGTIDMATTENYNTALKSPVGNRLPTYSGGLGTRLNWKGLFIDANLYFSGGNKIFERWNWFSQQTGLYSTYYYQGAQVLMNRWQKPGDVTNVPKMQYSSSTSSTGSGSSTRFLYDGDYVRLRDLVIGYNLPRTAAEKIGFEDVQLNVRGLNLLTWVKDDDLQTDPEVRFGGQWEIYTPIIKSVSVGLNLKF
WEST	3447707	-1.75404	1.83545	-3.24052	0.00526239	0.0285698	-2.38844	-3.40803	0.00337225	0.0201956	Thermodesulfobacteriota	Desulfobulbia	Desulfobulbales	Desulfobulbaceae		IPR002423	Chaperonin Cpn60/GroEL/TCP-1 family			PF00118	TCP-1/cpn60 chaperonin family	88	2	7	285	MAKTIIFGADNRDQLLAGVNKMANAVRVTLGPKGRNVLIEKSFGAPLVTKDGVTVAKEIEIENKLENMGAQMVKEVASKTSDVAGDGTTTATVLAQTIVNEGNRNLAAGANPMDLKRGIDKAVAAATSRLHEISKSVSSSKEISQVGTISANSDETIGQIIAEAMEKVGKDGVITIEEAKSAETSLDVVEGMQFDRGYLSPYFVTDSERMEVALEDPYVILVEKKVSNMKDMLPVLEQIAKTGKPFMIIAEDVEGEALATLVVNKIRGTLKCASVKAPGFGDRRK
WEST	9124130	-1.75576	-0.729598	-2.84108	0.0153142	0.0591691	-3.16339	-2.61513	0.0214943	0.0734483	Pseudomonadota	Alphaproteobacteria	Rhodobacterales	Roseobacteraceae	Falsihalocynthiibacter	IPR001638	Solute-binding protein family 3/N-terminal domain of MltF			PF00497	Bacterial extracellular solute-binding proteins, family 3	13	2	2	360	LPSFFLKLIGMGFYMKKLSLLGLGAGLLAAFSFTAVPAMAESTLDIVKKRGNLRCQVGQPAPGFYNLKADGTWVGSDVSVCRAVAAAIFGDPQKVEFQSVSSTVRFTALANGESDMLSRTATWTIFRDTQLGLNFTAVNFYDGQGFMVRKDSGIKSAMELKGATVCVATGTTTELNLTDFSRMNKLDIQPVVFSDNNVRNESYLKGNCDALTNDKSGLASNLAGFPDKSAHVILPETISKEPLAPAVRKGDDQWFDIVRWTVFALISAEELGITQANVDEMRKNPPNPEVARFMGVEKEMNKGLGLGKDWAYNIIKGVGNYGEIYDKYMGFGKEGIGIAREGSANDLWTRGGLMYSPPFR
WEST	11552915	-1.75742	-1.83728	-2.97521	0.01198	0.0499689	-2.88456	-2.74613	0.016759	0.0615814	Pseudomonadota	Gammaproteobacteria	Cellvibrionales	Microbulbiferaceae	Microbulbifer	IPR000531|IPR012910	TonB-dependent receptor-like, beta-barrel|TonB-dependent receptor, plug domain			PF00593|PF07715	TonB dependent receptor|TonB-dependent Receptor Plug Domain	22	2	2	782	MIFKNTFRLLTLVSLAFLFNIELMSQESVIEDIIVTAEKRDESLQTVSQAVTALTDSELEAKNITSFVDLTAIVPGVTVAKNEGYKTVISIRGVGNETNQNAIAAPSVAYHLDGIFIASPFSLQSDFVDVERIEVARGPQGTLFGQNATGGAINVVSKMPSTSEFSTKASLTIGDYDLRKATATTNFPISDSVATKFSVSTIERDGFTENIVNGQDLDDASNVSIRSDWLFNLSETSSLRVFGQFFDVDRNGAAMKGIDDASKDERKLSQDTMSKQELTSKVFAAIYESDLGYANLKILASSQEDDILVDRDNDRHNYQDQIVQSIPALPYIYTPPYYPMAEFRPETSIVETKTFEINLVSNEPALDGKLDWTVGAFFMEHEIENHIRGYVDNDQNGVIRYVCGEAFADPNYCYEHDFGIPGRFDVFAAEFDFVTDAFPSRESKSVFVETSYSFSDTFRLISGLRYSDDTFETDVTNFFNVDPFQAEGSGDKVTGRITGEFDVADETMVYASFTTGYKPGGTNLTYGFFDDNAPPMVYQKFEPETVDSMEFGMKTDFLDGKARANVAVFSYDYENLQFQATDPDVYRGGVANIPESEMSGVELEFTALISDNLTFDMNLASIDSEVSADYEVLDNVLAFGYFFGEEDIRYGLRENVKGNELAKTPDFTADATLTYETVLSSGNGLTAIFQYIKRSEFMQRVSNNPVVDVVPGYKVFNITVGLDFNNNLGIDFMLLNAGDEDGMNSSMTDVFGVAATGQEFIPPRQFMTRLSYDFWFWLIKKL
WEST	14641288	-1.75823	4.30438	-3.63403	0.00231491	0.0172605	-1.59844	-3.97914	0.00098002	0.00902353	Cyanobacteriota	Cyanophyceae	Synechococcales	Prochlorococcaceae	Prochlorococcus	IPR001107	Band 7 domain			PF01145	SPFH domain / Band 7 family	198	1	13	268	MSTSFKNVTPTGPGGTTTLLIVLSFTGFLLLTQALFVVPSGQVAVVTTLGKVSGPSRRAGLNFKLPFIQSVYPFDIKTQVQPEKFETLTKDLQVIRATATVKYSVKPNEAGRIFATIASRNSDVYQKIVQPSLLKALKSVFSQYELETIATEFAVISEKVGDTVAQELNSFDYVDVKSLDLTGLEIAEEYRAAIEQKQIAGQQLLRAKTEVEIAEQEALRYETLNRSLDDQVLFKLFLDKWDGSTQVVPGLPGSEGGSPPVIVGGGRR
WEST	11299713	-1.7583	-2.14075	-2.41769	0.0302992	0.0957052	-3.92474	-2.35928	0.0323908	0.0990797	Cyanobacteriota	Cyanophyceae	Synechococcales	Prochlorococcaceae	Prochlorococcus	IPR041636|IPR011108|IPR001279	Ribonuclease J, C-terminal|Zn-dependent metallo-hydrolase, RNA specificity domain|Metallo-beta-lactamase	TIGR00649	RNase J family beta-CASP ribonuclease	PF17770|PF07521|PF00753	Ribonuclease J C-terminal domain|Zn-dependent metallo-hydrolase RNA specificity domain|Metallo-beta-lactamase superfamily	13	2	2	663	MQSRSNSTINRSSNNTSGSKNYSPTLRVIPLGGLHEIGKNTCVFEFGDELMLVDAGLAFPSDGMHGVNIVMPDTTFLKENQRRIKGMIVTHGHEDHIGGISHHLKHFNIPIIYGPRLAMSMLRGKMEEAGVSDRTTIQTVNPRDVVKVGQHFSVEFIRNTHSICDSFSLAVTTPVGTIIFTGDFKFDHMPVDGEQFDIERMVYYGEKGVLCMFSDSTNAEVPGFCPSEKTIYPSLEKHIAEAKERVILTTFASSVHRVTMILELAMKHGRKVGLLGRSMINVIAKARDIGYMKCPDDLFVPIKQIRDLPDRETLLLMTGSQGEPLAALSRISRGEHQHVRLKTTDTVIFSASPIPGNTIGVVNTIDRLMKMGAKVVYGKGENIHVSGHGFQEDQKLMLALAKPKFFVPVHGEHRMLVCHSKSAQTMGVPKDNILIIENGDVVELTPDSINKGDPVKAGVELLDNSRNGIVDARVLKERQQLAGDGVVTVLAPISTDGKMVAPPRVNLRGVVTTAEPRKMSMWTEREISWVLENRWKQLSRQTGPNNFEVDWIGVQREIENGLSRRMRRELQVEPLILCLVQPAPSGTRAYIPKITEDQNNHNRNRNNQNFQKRNNNYNPTNSNVSKNPNTKDNLKSSKDSSVNSEKQESFEGRTRRRRSAVTS
WEST	2838647	-1.76152	3.64713	-4.06603	0.000941933	0.0101329	-0.726341	-4.60629	0.000255307	0.00438551	Cyanobacteriota	Cyanophyceae	Synechococcales	Prochlorococcaceae	Prochlorococcus	IPR003008|IPR024757	Tubulin/FtsZ, GTPase domain|Cell division protein FtsZ, C-terminal	TIGR00065	cell division protein FtsZ	PF00091|PF12327	Tubulin/FtsZ family, GTPase domain|FtsZ family, C-terminal domain	357	1	14	371	MSFGNNPNFDQSREILPSQNAKIEVIGVGGGGSNAVNRMINSDLEGVSFRVLNTDAQALLQSSADSRVQLGQNLTRGLGAGGNPSIGQKAAEESRDELQQALEGSDLVFIAAGMGGGTGTGAAPVVAEVAKQSGALTVGIVTKPFSFEGKRRMRQAEEGIARLAENVDTLIVIPNDRLKDVIAGAPLQEAFRNADDVLRMGVKGISDIITCPGLVNVDFADVRSVMTEAGTALLGIGIGSGRSRALEAAQAAMNSPLLEAARIDGAKGCVINITGGKDMTLEDMTSASEIIYDVVDQEANIIVGAVVDEAMEGEIQVTVIATGFETQQPLNQQRIKNRLSNQPLYNLSNDKESGASIPEFLRLRQNKKDIS
WEST	14484861	-1.76383	1.19492	-3.90218	0.00148276	0.013233	-1.11238	-3.51809	0.00287589	0.0179287	Pseudomonadota	Gammaproteobacteria	Cellvibrionales	Microbulbiferaceae	Microbulbifer	IPR002347	Short-chain dehydrogenase/reductase SDR			PF00106	short chain dehydrogenase	8	2	1	303	MSINFEGRVAIVTGAGNGLGRSHALALAERGAKVVVNDLGGARDGTGASSDAAMEVVGMIEAAGGEAFAHGANVAKFDEVQDMVAQAMEKWGRVDILINNAGILRDKSFAKMDLADFQLVMDVHLMGSVNCTKAVWDIMREQNYGRIVMTTSSSGMYGNFGQTNYGAAKMAVLGFMNTLVLEGGKNNIHVNALAPTAGTRMTEDLMPPEVLGMLTAESVTAGALILCDEKAPTRTILCAGAGGYAKTNLFETDGIFMPVDEQTPEAILAKWDELSDTSNQQALESGGKQTEKFLMKAMAALKA
WEST	7445244	-1.76593	0.563514	-3.50641	0.00329871	0.0211362	-1.88612	-3.33045	0.00426867	0.023474	Cyanobacteriota	Cyanophyceae	Synechococcales	Prochlorococcaceae	Prochlorococcus	IPR001030|IPR015929	Aconitase/3-isopropylmalate dehydratase large subunit, alpha/beta/alpha domain|Aconitase B, swivel			PF00330|PF06434	Aconitase family (aconitate hydratase)|Aconitate hydratase 2 N-terminus	21	3	4	647	AMLEFKKPDGLKILDSLKKQNLPIAYVGDVVGTGSSRKSAINSLIWHIGEDIAFVPNKKTGGIIIGSKIAPIFFNTAQDSGALPIEADVSQMKTGDVIKIYPYEGIIKKFKKDSNTEELISKFDLYPSTLTDEIQAGGRINLMIGRSLTDKIRKKLSYQPSKIFIRPQNPTESNSGFTQAQKIVGKACGLDGVKPGMTCEPIMTTVGSQDTTGPMTRDELKELACLGFTADLVMQSFCHTAAYPKPVDLVTHKELPDFISQRGGVALKPGDGIIHSWLNRMLLPDTVGTGGDSHTRFPLGISFPGGSGIVAFAAAIGSMPLNMPESVLIKFKGELLPGITLRDLVNAIPLFAIRKGLLTVEKANKKNIFNGKIMEIEGLPNLKLEQAFELTDATAERSCAGSTILLSQETVQEYLRSNICLLEKMIESNYEDSKSISRRINDMKNWLKKPELIQPDSNAQYEETIEIDLTKVTQPIVACPNDPDNVKEITDVANTNIDEVFIGSCMTNIGHYRAAAKVLEGVQNLKAKLWICPPTKMDEETLKAEGYYKIFKNCGARLELPGCSLCMGNQARVDEGSVVFSTSTRNFDNRLGKNAQVFLGSAELAAVCALLGKIPEVEEYQDITKNKINPYSDELYRYLQFDEIHDF
WEST	13374899	-1.76662	2.25579	-5.5138	5.16815e-05	0.00208754	2.10771	-6.05537	1.31901e-05	0.000892126	Cyanobacteriota	Cyanophyceae	Synechococcales	Prochlorococcaceae	Prochlorococcus	IPR004464	Fructose-1,6-bisphosphatase class 2/Sedoheputulose-1,7-bisphosphatase	TIGR00330	class II fructose-bisphosphatase	PF03320	Bacterial fructose-1,6-bisphosphatase, glpX-encoded	104	1	8	333	MNQTLIQEILEVVEQAAIASAKLTGLGQKDEADAAAVEAMRLRMGKIEMKGKIVIGEGERDEAPMLYIGEEVGSGNGPGVDFAVDPCEGTNLCANNQRGSMAVLAASDTGGLFNAPDFYMNKLAAPPAAKGKVDIRNSATENLKILSNCLDLAIDELTVVVMDRARHQGLIKEIRECGAKIQPISDGDVQAAIACGFAGTGTHCLMGIGAAPEGVISAAAMRALGGHFQGQLVYDPAIAQTSEWADYTKEGNIKRLNEMGITDIDKIYEANELASGENVIFAGSGITDGLLFDGVKFEKDCTRTSSLVISTLDSTCRFTNTIHMKDDAKSISL
WEST	7465600	-1.76758	1.09575	-4.19069	0.00083228	0.00953095	-0.551012	-3.9957	0.00105309	0.00947387	Cyanobacteriota	Cyanophyceae	Synechococcales	Prochlorococcaceae	Prochlorococcus	IPR023584	Ribosome recycling factor domain	TIGR00496	ribosome recycling factor	PF01765	Ribosome recycling factor	32	4	1	182	MKEKEIQENMNKSIEATQRNFNTIRTGRANASLLDRVSVEYYGAETPIKSLATISTVDSQTLSIQPFDISCLQAIEKSISMSDLGITPNNDGKVIRINVPPLTEERRKEFCKLASKYAEEGKVALRNIRRDAVDKEKKDEKDGLISIDESRDNQSEIQKITDKYIALIETKLSEKEKEILKV
WEST	14702974	-1.76783	0.619939	-3.17247	0.0060628	0.0311927	-2.52378	-3.14344	0.00595913	0.0295414	Bacteroidota	Flavobacteriia	Flavobacteriales			-|IPR012910	-|TonB-dependent receptor, plug domain	TIGR04057|TIGR04056	SusC/RagA subfamily TonB-dependent outer membrane receptor, signature region|SusC/RagA family TonB-linked outer membrane protein	PF13715|PF07715	CarboxypepD_reg-like domain|TonB-dependent Receptor Plug Domain	30	5	3	1031	MKKAFLVVLMLSSSLIFAQNNISGSVSDEDGNPVPGATVVVVGTNTGVVTDFDGNYQINASAGDQLTFSSLGFSSQTINIGNQNQINVTLLTSVDLLDEVVVSGYQTLERRAIGGAIGTVDTDEAFKTQVTNAAEALQGRVAGVTVVSGGAPGSAPVIRIRGISTTNDNSPLYVIDGIQTTDPNVMRDINPQDIDNISVLKDGAAAVYGARASNGVIVVTTKRGDYNSKNSFRISAQYGVSEVTRYPDMLNVQQHADMTWQSIINDGNVPTHPQYGSGTKPVIPNFLNVPMPSGPEYEGAQAQVTPGGTDWFDAIFDPADVTNVSISASGGSEEGRFYLSANYLKQDGVVIGNTGFERVGTRLNSDFKIGDKITVSESLSITYDKEGTTSGNAIQNAAFSSPLVPVYDTNGNFAGTYSNAARVGIANNPVADLIRGQDDYNKNLRVIGDISFKWQITPELSFKSQAGVTMRDLNGRYFNALNPEHGEAISNNTLTEQSFRQDQWVVSNILNYKNSFGDHTLDVLVATEATKENFKGFGALRTNYLFEDESFYLLSNGAGVPVIDYGSASSNSIFSLIGTANWSYGGKYFGQLTVRKDDTSRFAKATSDAIFPSGNLSWIASNEDWFNSTVFDTLKFRLSYGELGNQSIGIANADINISGLSEATGSYVFAGSGGATAGAVIQSKGNPFLTWETMTSKNFAIDAGFFDNKLQVALDIFENDTDGLVAQDTQKISTTAIDASAPYTNLGSMKSSGFDLSVSYADVTSNGLTYSISANASRAVNEVTSLISEFYSGYSDRIGSMTRTSVGEPISYFFGRNVLGIFQTQAEVDAHATQDGAGVGRFKYEDVNNDGVINDNDRTKIGDPHADLTFGINMNFAYKNWDMSMFWNGSLGNDIFDYTALYYETPYFFNGNRSTRVLDSWSPDNTDAALPALSETILNNEFTSANSFFVRDGSYLRLRSLQIGYTLPDSITSQLGISGARIYYSGTNLLTLTDFTGLDPEVPRFGALDIGVYSAQYPSNSISSLGININF
WEST	5391921	-1.76887	0.706139	-3.72187	0.00238365	0.0175156	-1.5089	-3.32738	0.0046295	0.0248175	Pseudomonadota	Alphaproteobacteria	Candidatus Pelagibacterales	Candidatus Pelagibacteraceae	Candidatus Pelagibacter							9	2	0	236	LTSTGSPISAIDDVTPTAFEEANALLGSIDDVNGMDGTYGIRVTMADFMGTGFKVDGMYTSDVGSGDAQADNGTSGETGGTSDKGLELAITGSVPMLEGLDVGVGYYDQDTDATSTTGDFGQQEGTAYIKYSTGPVSVGYQRGVVEIAGATSNQMYDNEMIGISYKVSDDLSVSYNELESRSSSDGTDIDQKFDSISVSYSMGGMTINLADSDVSNSGYTKDRGVDATSVSLAIAF
WEST	9440336	-1.76912	4.31031	-3.65646	0.00220898	0.016785	-1.55317	-4.00572	0.000925336	0.00881207	Cyanobacteriota	Cyanophyceae	Synechococcales	Prochlorococcaceae	Prochlorococcus	IPR001107	Band 7 domain			PF01145	SPFH domain / Band 7 family	201	1	14	277	MIKYDEEKNLMSTSFKNVTPTGPGGTATLLIVLSFTGFLLLTQSLFVVPSGQVAVVTTLGKVSGPSRRAGLNFKLPFIQSVYPFDIKTQVQPEKFETLTKDLQVIRATATVKYSVKPNEAGRIFATIASRNSDVYQKIVQPSLLKALKSVFSQYELETIATEFAVISEKVGDTVAQELNSFDYVDVKSLDLTGLEIAEEYRAAIEQKQIAGQQLLRAKTEVEIAEQEALRYETLNRSLDDQVLFKLFLDKWDGSTQVVPGLPGSEGGTPPVIVGGRR
WEST	5177671	-1.76999	-3.08531	-2.48711	0.0277539	0.090357	-3.79618	-2.39584	0.0312295	0.0962645	Candidatus Neomarinimicrobiota					IPR012910|-	TonB-dependent receptor, plug domain|-			PF07715|PF13715	TonB-dependent Receptor Plug Domain|CarboxypepD_reg-like domain	12	2	2	632	MKFKQSFKYTFALLFSVTSLFAQSVVGTVSDSDGNALAGANVSVEGTDLGASSNQDGSFSISGLGDGTYTVTATYIGFEDASSSVTVSGGASSSVNLTLDKGNLVLDQVVVSASLKRELVTEAPASVEVISGDDLTARNAVYIVDILANKAGIETMKTGLESQNMTVRGFNGIFTGAVHAVVDNRWTRAPVINAQLLQFMAPGDDDIERVEVLRGPAPPMYGPDTQQGVISMFTKSPFNQGPRVEVTAGQRNYLKLYGRYAGQLGSRAATRFTVTHTTFDDWESNMPRTQAEAALDGHTYFEPLLIRRGEQTVTYPYVDYTKGGYNDPVGGSPNTASADEPFSPEATFFDSKTVFRPDLKSNLTVNLRAGNISALELTGIGRAHSDDAWLYQMQVSYFRQDILGGNLFVNLFSNVNDQKTTYNLSTGNIIYDQSKNTAFQIQHALELKNDQQLLVGLDVLSRTPETNGTINGKNEDIDNFDNMGLYYSYEKRFSDEFKVVATGRYDQNNYLEDIGTDGVFAPKLGMVWSPDDVRGSFRLTWGQNIDLPGNFYKNLDIAVRRDFVYGNGFGIDFTSATNPTGVVLPFNPDYQVKAMGSTTTGWTYDRDANGTPTFRSNWSTALGLDVNTNYAL
WEST	1436859	-1.7709	-2.54339	-2.88777	0.0115218	0.04879	-3.08173	-2.87211	0.0111161	0.0462147	Cyanobacteriota	Cyanophyceae	Synechococcales			IPR007083|IPR007066|IPR007081	RNA polymerase Rpb1, domain 4|RNA polymerase Rpb1, domain 3|RNA polymerase Rpb1, domain 5	TIGR02388	DNA-directed RNA polymerase subunit beta''	PF05000|PF04983|PF04998	RNA polymerase Rpb1, domain 4|RNA polymerase Rpb1, domain 3|RNA polymerase Rpb1, domain 5	30	1	6	1358	MSPSKSRKSSKSSKKAAAAPANKSRPLAKTPPPFRNHVVDKKSLKALVAWAFKTHGTAVTSSMADKLKDLGFRYATQAAVSISVDDLKVPDAKKDLLGEAEEQITATEERYRLGEITEVERHTKVIDTWTETNERLVDAVRKNFNQNAPLNSVWMMANSGARGNMSQVRQLVGMRGLMANPQGEIIDLPIRTNFREGLTVTEYVISSYGARKGLVDTALRTADSGYLTRRLVDVAQDVIVREDDCGTTRLITVEAEDGRFGNRIVGRLTAVQVVGAEGEVLAERDTEIDPPLSRLFEKAGVTAVSVRSPLTCEANRSVCRKCYGWALAHNELVDLGEAVGIIAAQSIGEPGTQLTMRTFHTGGVSTAESGVVRSTLSGTVEFAAKASVKPYRTPHGVNAQQAEVDFNLTIKPSGKGKAQKIEIPNGSLLFVDNGQAIDADVTVAQIATGAVIKSVEKATKDVICDLAGQVRYEEAIQPREVTDRQGNITLKAQRLGRMWVLAGDVYNLPPNAQPVVAGDTEVVEGQVLAEASQRSEFGGEVRLRDSIGDSREVQIVTTAMTLKDFKLLEESTHSGEIWNLEAKDGTRYRLNTIPGSKIGSGEVIAELSDDRFRTNTGGLVKFAPGLAIKKARSAKNGYEVNKGGTLLWIPQETHEINKDISLLMITDGQWIEAGTEVVKDIFSQTAGIVTVTQKNDILREIIVRSGDFHLSSDIKALERFEGDGQMVNPGEEVSKGLSAEEMKFVQTVETPEGKGLLLRPVEEYTIPNEAQLPELSHVKQANGPHLGIKATQRLAFKDNELIKSVEGVELLKTQLLLETFDTTPQMTVDVEKAPDKRAKTISRLRLVILESILVRRDTISDSSHGSTHTELQVEDKVSVKAGDVVATTQILCKQKGVAQMPEATEAEPVRRLIVERAQDTTTISTSSKPLVTVGQRIVDGELLVEGQPTSCCGEVEVVDSSSVTLRIGRPYMVSPDSVLHVRDGDLVQRGDGLALLVFERQKTGDIVQGLPRIEELLEARRPRESTILCKKPGTVEIKRDEENESITVTVIESDDAIGEYPILLGRNVMVSDGQQVTAGELLTDGPINPHELLECFFEDLRSRKPLMDAAQEAIANLQHRLVTEVQNVYKSQGVSIDDKHIEVIVRQMTSKVRVEDAGDTTLLPGELIELRQVEDTNQAMAITGGAPAEFTPVLLGITKASLNTDSFISAASFQETTRVLTEAAIEGKSDWLRGLKENVIIGRLIPAGTGFSGFEEELQKEAGPHPDILSEDPAGYRRMQNLRPDYTVEMPPAASSTAVLADPSDADLEATRSRHGIEEKSGFAAFARPDAENELKEEQVVDAEAVEGLQEEGLLSDE
WEST	15793689	-1.77227	1.68593	-3.81104	0.0017815	0.0147842	-1.29042	-3.72621	0.00185521	0.0136576	Cyanobacteriota	Cyanophyceae	Synechococcales	Prochlorococcaceae	Prochlorococcus	IPR001857	Large ribosomal subunit protein bL19			PF01245	Ribosomal protein L19	36	2	2	93	MAKEKQEKELETAIKADTSIDEAVEQKEKNTVSETTQTLSASNLIKEFENGQLKKELPEIYVGDTVKVGVKITEGNKERVQPYEGVVIAKRHG
WEST	11815113	-1.77239	0.217066	-2.72618	0.0152049	0.0589916	-3.39419	-2.81087	0.0120768	0.0489661	Cyanobacteriota	Cyanophyceae	Synechococcales	Prochlorococcaceae	Prochlorococcus	IPR001585	Transaldolase/Fructose-6-phosphate aldolase	TIGR00874	transaldolase	PF00923	Transaldolase/Fructose-6-phosphate aldolase	57	1	7	333	MKSILEQLSSITVVVADTGDLDAIKKFQPRDATTNPSLILAAAKNPVYVKLIDQALESSRKSLPDGFSEHELIKEAIDQVSVFFGKEILNLISGRVSTEVDARLSFDTEATVKKARKLIDHYKSFGIDKQRILIKIASTWEGIKAAEILEEEGIKCNLTLLFNFCQAVACANAKITLISPFVGRILDWHKAKTGKASFVGAEDPGVISVTQIYNYFKEKGFKTEVMGASFRNLDEIKELAGCDLLTIAPKFLEEMKKEKGELVRKLDVNTQIINSIDYEFEEKDFRLSMLEDQMASEKLSEGITGFSKAIEELEELLLKRYTEIKNHKLISAN
WEST	148560	-1.77496	0.240465	-3.64444	0.00226512	0.0170484	-1.57743	-3.61975	0.00213335	0.0147487	Bacteroidota	Flavobacteriia	Flavobacteriales	Flavobacteriaceae	Maribacter	IPR012910|-	TonB-dependent receptor, plug domain|-	TIGR04057|TIGR04056	SusC/RagA subfamily TonB-dependent outer membrane receptor, signature region|SusC/RagA family TonB-linked outer membrane protein	PF07715|PF13715	TonB-dependent Receptor Plug Domain|CarboxypepD_reg-like domain	38	2	10	986	MKLKNLIYITFLLAAGLMTAQQTLQGSVSDDSGPLPGVSVLEKGTSNGVVSDFDGNFTITVSDDDAILVFSYIGFETQEVSASADSFDIVLTEGANELDEVVVTGYGTQKKATLTGSIATIGGGELEKSSSPNLGTALAGKVAGVFIDQNNGAPGADTPAVRIRGTNTFNNSSALVVIDGIPDRAGGLARINPADIESISVLKDASAAIYGARAANGVILITTKRGSEGKAKVKITSNYGWQNFTTTPDMLTGAEYMDLVNLLNVYKLPVGEWAAANAVRGQPFTRPNGEVLNPTYSTDRIENTRAGTDPWLYPDTDWMEAVQRKNAPTTRQNVQITGGDENVRYLASAGYLRQDVNFKNAPKGFTQYDLRLNLDAKINDFLSLDVGLYSRQEENLTSTNQPQGVFNDLVRQYPWFPAYWPTGEYGPDIENGNNPAIRVTDEPGYNDRSTNYVQSNIGLDFRVPGVEGLLIRGNVAYDKQNFDQKVWQRPWELYTWDGVNRDSSGLTAAQRGPGDPSLQQDHTTRTDITAIFNASYEKDFGDNYFKILGGITREQTDISFMRAFKRFFLSNDLDQLSFGGQDGQYSQGTGSEIARIHYYGRLNYNYKEKYLLEAVVTYDGSYTFPEETRYGVFPGVSAGWVVSEESFFNVGFLDYFKLKGSWGQLGNDNVAPFQFLASYGFSATSLGDVVTTAYETKVPNPNITWETQTSQNFGFDIRALNNKLSLGFEVFNNTREDILTLPNKTLPSYSGITPPAQNIGEFKNAGIEVTAGFNGESSDGFTYNFTLNFSDSNNELVFIDEPELADRPWQRETGGEIGRPLRYRMTGIFRTQADIDAETLDYSAIAPLLRPGDARVEDINGDGKITPADQTRVGGSTFADTQFGFNTALSYKNFDLNMYWNGAAGGYNSYEWSFMSGTLANVQRDVFDRAWSLDNPDAPAPRLADRGDQWYSGQTDYALLTRDFIRLKTLELGYSFSDSITSKINA
WEST	7415690	-1.77883	-1.65017	-3.08445	0.00898952	0.0413259	-2.73242	-2.84331	0.0130957	0.052138	Pseudomonadota	Alphaproteobacteria	Hyphomicrobiales	Stappiaceae	Roseibium	IPR015168	SsuA/THI5-like			PF09084	NMT1/THI5 like	8	2	0	408	MLDKNLAELKKTAKYKDADFKVRWADYSSGGPITNQMMANKLNIGVMGDYPLIVNGAKFQATKSLRTLYVAGTGYNLKGSGNAVVVPVSSSITKFEELRGKEISVPVGSAAWGMTLKALQDAGIPSSEVTIKNQSPAVGAANIAKGKIDAHADFCPWSELLEFRGTGRKIYDGSETKIPYLHGVVVRQELAKDYPEVVVAFLKAVIDAGDWVREDPMRAAESLEKWTGVEKEVQYLYFSKGGHLTLEPTIKDQWVEALEFNHGVLEREKKIPPLDFGKWITDEYIRAAYKEKALDYEKDLKDIHDPVVAHKTLPMEIWHAKDGIKTYASVGDFLKAIADFNKVAQKLNATYVYDKTTGLKLFGKMAFYVKAKDGAMTTFLRKQDAVSYAAEVSGKVIGFEEAIASATG
WEST	16223206	-1.77912	3.81614	-4.15246	0.000787686	0.00918312	-0.552288	-4.72493	0.000198583	0.00371036	Cyanobacteriota	Cyanophyceae	Synechococcales	Prochlorococcaceae	Prochlorococcus	IPR004100|IPR000194	ATPase, F1/V1/A1 complex, alpha/beta subunit, N-terminal domain|ATPase, F1/V1/A1 complex, alpha/beta subunit, nucleotide-binding domain	TIGR01039	F0F1 ATP synthase subunit beta	PF02874|PF00006	ATP synthase alpha/beta family, beta-barrel domain|ATP synthase alpha/beta family, nucleotide-binding domain	388	1	25	311	MVATPSTSSQTKGVVRQVIGPVLDVEFPAGKLPKILNALRIEAKNPAGRDVALTAEVQQLLGDHRVRAVAMSGTGGLVRGMEAIDTGAPISVPVGEATLGRIFNVLGEPVDEQGPVNTKDTSPIHRAAPKLTDLETKPKVFETGIKVIDLLAPYRQGGKVGLFGGAGVGKTVLIQELINNIAKEHGGVSVFGGVGERTREGNDLYEEFKESGVINADDLTQSKVALCFGQMNEPPGARMRVGLSALTMAEHFRDVNKQDVLLFVDNIFRFVQAGSEVSALLGRMPSAVGYQPTLGTDVGELQERITSTLEG
WEST	8628689	-1.77939	0.216289	-4.34033	0.000534965	0.00752844	-0.175248	-4.43539	0.000367407	0.00537238	Cyanobacteriota	Cyanophyceae	Synechococcales	Prochlorococcaceae	Prochlorococcus							60	1	4	272	PKGVKELKGIKAIDKVIVIDQSPIGRTPRSNPATYTGAYDPIRPLFTATVEAKARGYQAGQFSFNVKGGRCEACRGQGVNVIEMNFLPDVYVQCDVCKGARFNRETLQVKYKGFNISDVLEMTVEKAAETFSAIPQAADRLSTLVDVGLGYVKLGQPAPTLSGGEAQRVKLATELSKRATGKTLYLIDEPTTGLSFYDVHKLMDVIQRLVDKGNSVVVIEHNLDVIRCSDWIIDLGPDGGDKGGEIIVQGTPEDVANHSTSYTAKYLKEALN
WEST	4539422	-1.78273	0.374294	-2.7097	0.0164445	0.0617756	-3.41678	-2.63849	0.0179524	0.064665	Calditrichota	Calditrichia	Calditrichales	Calditrichaceae	Caldithrix							14	1	2	466	LKQEAGEHQYSKTAVTVNTGLLMDGKLAMMASASRRTADKLFAVGTYSDAWSYYFNASYSVNNDNRLEFIALGSPQFHGQNFWNNRISNYSHELALEMGVAEEDLRTEYGLDYNPRADLLDTPYTGKRAVASWVPFDGWNYKIRDQRSSTMINERNNYFHKPIVQLNWYSNLDDSTTMATSFYYSGGEGGGSGSAGSLLWKSDGSGRDYDATIARNMSEAQWKDGYGYESRGVLRGSRNNQSTFGIMSKMEREMSDTLSMTLGLDLRTAKVEHYRQVYDLLGGDFFYNNSNPNWSEEQRHRTLGDKLYYDNTNTVDWLGGYVQANYDDGAGTNAFAMFGATTASYSAQDHFTLDNLKIEADAELGYQMKVGGSRALNDTWQLFGNVSYSAMTPSLDKLIDDVNMIKNSEFENEKATWFDVGARFKSLNGQWAGSMNYYYALWQDRNQSGTSEDLNGVESFFSITGL
WEST	1837571	-1.78291	1.98327	-5.54511	4.86663e-05	0.0020483	2.16639	-6.06348	1.29825e-05	0.000892126	Cyanobacteriota	Cyanophyceae	Synechococcales	Prochlorococcaceae	Prochlorococcus							101	1	9	412	MELPLDHFRLIGVSPSATSEEILRAFQLRLDKTPDEGFTYEVLTQRSELLRLTADLLTDPESRRDYENLLLNGASGLDLSSNREVAGLILLWESGSPKEAFKIAKKALQPPQTPALGSGREADLTLLAALTSRDAAIQEQDQRSYTNAADFLQDGIQLLQRMGKLGELRKTLEEDLMSLLPYRILDLLSRDLNEDESHKKGLSMLENLIIKRGGLEGKNKSEYNDYLNQQEFESFFQQIKPFLTVQDQIDLFLELQKRGSNEAGFLAFLSLTAIGFARRKPSKLFEARKILKKLNLSGLDSMPLIGCLDLLLADVEQSSARFLSSSDEKLRDWLSTYPGEKLEAICIFCKNWLENDVLVGYRDINLKEIDLDSWFEDREIQEFIEQIEKKSNKTVLKPGLQNKQNSKAQESL
WEST	10118685	-1.78293	1.4733	-3.56794	0.00265747	0.0186562	-1.73171	-3.55174	0.00247171	0.0162827	Pseudomonadota	Alphaproteobacteria	Candidatus Pelagibacterales	Candidatus Pelagibacteraceae								38	5	4	440	MKISKKIAVAAIPAVMALASTNVDSKILLMSQEGWEVSFDGAANAFIMKNSVSNVPDSSGGTPNIAFDTYAGVAAGNDDTSIVTGLLPNVWGMTLKAPTANGLDISARLGLYTHMNGSENALGNGQINIRETSGSVSGSFGTVLVGRSLGIHQSNAILNDMLLFGVGAAASAGNSNTTLGRIGLGYLYTDFQPQISWTLPDLGNGFGAKVGIFDPKDVAADTATFSATDKSSPRVEAQITWNGSLPTTGLGINLWVDGTYQNTDRSEAEATLVTNSVLAGQDEDKDVDSAGVGFGTKLSYEGFSLVATGFYASGLGMRGQHSVLPIMQTNNSNTPSSTGALDDAGKERKTYGGYLQGTFDFGQGTNVGYSYGGNCLKKTGLDMQTRGVMNCQTMHSGMVWHNVTDNFRLIAEGGYTEKTWYLADTDQEDSFGGVGAFFFW
WEST	8711921	-1.78577	-1.29932	-3.38933	0.00635851	0.0321904	-2.1686	-2.71253	0.0189886	0.0673721	Cyanobacteriota	Cyanophyceae	Synechococcales	Prochlorococcaceae	Prochlorococcus	-	-			PF13365	Trypsin-like peptidase domain	13	2	0	236	MGITYPAKVISQPLSRTKINEVDLNSNKSFITKAVERTGAAVVTINTERYIKKRKFPRNSQPFLDPYFERFFGLDLPNDNQPRIEQSQGSGFIFADGLIMTNAHVVNGSDKVIVGLTNGKKLEAKLIGQDFFTDLAVLKIEGNGPWPKAKLGNSAKIKVGDWAIAVGNPFGLENTVTLGIISNLNRNVTQLGIYDKKLELIQTDAAINPGNSGGPLLNSEGEVIGINTLIRSGPGA
WEST	16127134	-1.78766	0.129847	-2.91902	0.0102447	0.0450539	-3.0224	-2.85232	0.0110675	0.0460726	Pseudomonadota	Alphaproteobacteria	Hyphomonadales	Hyphomonadaceae	Hyphomonas	IPR000531|IPR012910	TonB-dependent receptor-like, beta-barrel|TonB-dependent receptor, plug domain			PF00593|PF07715	TonB dependent receptor|TonB-dependent Receptor Plug Domain	17	1	4	725	SGYIAAQNATIEEVVVTARKKSESLQDVPLSVNALNEETLEERGINVFEDYLTQLPGVTAGGSGPGQSTIYIRGLASTTPNLTTAGVAGLAPNVSFYGDEQPLAQPGRNLDVYAADIARIEVLSGPQGTLFGASTQAGVVRMITNKPKPGVTESNVEVETRFMPEGDTGTKLEFMTNVPISDKTTWRFVGYSDRRGGYIDQVAGNVDPSMSARFRTAGTVRENGLPVSSGRAGFQAGADLSGVRFANTPALEEDNVNGTEYEGFRSTLARELGDNWNATLVYAEQTIESDGVFFADPNLGDLEIQRYSDDHISDEFENMSITLEGSIGDLEAVYAGAYTDRETNQIVDYTDYLFVGQYLPYYICDYYVTYTSFSPTGAPFGSCGTADLFVDSTTHTSVESHEFRINAPINDTMSLTAGVFLSDTELTELNLFTYPGSLANDITYAANYALTDISVTGDRSDSGKSSVRAGAGWFSAGPFSEPVIFFNDIRRTDEQKGVFGELNISLSDTSELTVGARYYDIEVDFEGSANSSFGNGFGNPDEQRFGSNLSVQYAPGNENGYPDVAKSDGVIGKLTYSWNPSEDVMYYVTWSEGFRPGLLNRPVGASNADGSYTVKPEVESDDITNVEFGWKTILQDGRLRFNGSVFNVDVEGLQSTIFDPSIVNLFFSDNAANATIEGVEGDFTYFTNVDGLSIAGAFSFLNTNIDEKLVPTNDVVVGSELAFAP
WEST	11255822	-1.79059	2.1732	-5.41683	6.23057e-05	0.00224934	1.92517	-6.0881	1.23731e-05	0.000892126	Cyanobacteriota	Cyanophyceae	Synechococcales	Prochlorococcaceae	Prochlorococcus	IPR025344	ARC6, IMS domain			PF13355	ARC6-like, IMS domain	131	2	9	697	LELPLDHFRLIGVSPSATSEEILRAFQLRLDKSPDEGFTYEVLTQRSELLRLTADLLTDPESRREYENLLLNGASGLEFSSKREVAGLILLWESGRPKEAFKMARKALQPPQTPALGSSREADLTLLAALTARDSAIQEQQLRSYSNSADFLHEGIQLLQRMGKLGEIRKNLEEDLVSLLPYRILDLLSRDLNDQESHKKGLAMLENLIIKRGGLEGNNKSEYGDYLNQREFEAFFKQIKPYLTVEEQIDLFLELQKRGSLEAGFYAYQSLTAIGFSRKKPEKLYEARRILMKLNLSGLDSMPLIGCLDLLLADIDKASVRFFSSSDEKLKDWLDNFPGNKLEAICIFCKNWLEKDVLVGYRDIDLKEVDLDSWFEDREIQEFIEKLEKKSYKSTFKSNPQIQQLSKESSTKITPDADSSLANNDERRLPWPGGVKQEYEKLDIQENKFNEEIFKKKTIDFYKYLIEKIAELKFSLGELLKDQEIIGKSPFLIYLYAFLILFTFGIGIGFLRNNFKNSLQDEAVADKPLIAADRSQKEIIQEIKKNPSDELKPVSGQPTGITSFNVKELSQASPSLEQISNLINLWLLNKSNFLSGKSEINLSKIVSNGLINRTIEERKNDIKKAIYKEINAQIKKINLESQTSSRIVVLVELDYLERILKNSGEFINETSLNPLKVKYILGFSNKSWKLVDFVSGL
WEST	8752894	-1.79146	4.05261	-2.23347	0.0405433	0.116361	-4.29917	-2.35755	0.0307185	0.0952869	Cyanobacteriota	Cyanophyceae	Synechococcales	Synechococcaceae	Synechococcus	IPR017443|IPR000685	Ribulose bisphosphate carboxylase, large subunit, ferrodoxin-like N-terminal|Ribulose bisphosphate carboxylase, large subunit, C-terminal			PF02788|PF00016	Ribulose bisphosphate carboxylase large chain, N-terminal domain|Ribulose bisphosphate carboxylase large chain, catalytic domain	147	3	14	471	MSKKYDAGVKEYRDTYWTPDYVPLDTDLLACFKCTGQEGVPKEEVAAAVAAESSTGTWSTVWSELLTDLDFYKGRCYRIEDVPGDKESFYAFIAYPLDLFEEGSITNVLTSLVGNVFGFKALRHLRLEDLRFPIAFIKTCYGPPNGICVERDRMNKYGRPLLGCTIKPKLGLSGKNYGRVVYECLRGGLDFTKDDENINSQPFQRWQNRFEFVADAIKLSEQETGERKGHYLNVTANTPEEMYERAEFAKELDMPIIMHDFITGGFTANTGLSKWCRKNGMLLHIHRAMHAVIDRHPKHGIHFRVLAKCLRLSGGDQLHTGTVVGKLEGDRQTTLGYIDQLRESFVPEDRSRGNFFDQDWGSMPGVFAVASGGIHVWHMPALVAIFGDDSVLQFGGGTHGHPWGSAAGAAANRVALEACVKARNAGREIEKESRDILMEAGKHSPELAIALETWKEIKFEFDTVDKLDVQN
WEST	13611181	-1.79674	3.08924	-4.1223	0.000838361	0.00955566	-0.612988	-4.54685	0.000289685	0.00471014	Cyanobacteriota	Cyanophyceae	Synechococcales	Prochlorococcaceae	Prochlorococcus	IPR000795|IPR041095|IPR004161|IPR005517	Translational (tr)-type GTP-binding domain|Elongation Factor G, domain II|Translation elongation factor EFTu-like, domain 2|Translation elongation factor EFG/EF2, domain IV	TIGR00231|TIGR00484	small GTP-binding protein domain|elongation factor G	PF00009|PF14492|PF03144|PF03764	Elongation factor Tu GTP binding domain|Elongation Factor G, domain III|Elongation factor Tu domain 2|Elongation factor G, domain IV	176	3	16	554	LKLARDFPLERVRNIGIAAHIDAGKTTTTERILFYSGVVHKIGEVHDGAAVTDWMAQERERGITITAAAISTSWQDHRINIIDTPGHVDFTIEVERSMRVLDGVIAVFCAVGGVQPQSETVWRQADRYSVPRMVFVNKMDRTGADFLKVNTQIKDRLKANALPIQLPIGAEGDLTGIIDLVANKAYLYKNDLGTDIEEAPIPSEMEDEAAEWRLKLMESVAENDEDLIEIFLETGELSEQQLKKGMREGVLKHGLVPVLCGSAFKNKGVQLVLDAVVDYLPAPVDVKPIQGVLPSGKEDVRPSDDNAPFSALAFKVMSDPYGKLTFVRMYSGVLSKGSYVMNSTKDAKERISRLVILKADEREEVDELRAGDLGAVLGLKNTTTGDTLCTTEDPIVLETLFIPEPVISVAVEPKTKGDMEKLSKALTALSEEDPTFRVSTDPETNQTVIAGMGELHLEILVDRMLREFKVEANIGAPQVSYRETIRSSSKGEGKYARQTGGKGQYGHVIIEMEPAEVGKGFEFVNKIVGGAVPKEYIGPASNGMKETCESGVLA
WEST	8668345	-1.79858	3.90315	-2.81195	0.0127632	0.052213	-3.22979	-2.94237	0.00914856	0.0398496	Cyanobacteriota	Cyanophyceae	Synechococcales	Prochlorococcaceae	Prochlorococcus	IPR020818	GroES chaperonin family			PF00166	Chaperonin 10 Kd subunit	83	1	4	75	MAAVSLTVSTVKPLGYRIFIKVSESEEKTAGGILLPDSAKEKPQVGEVAQVGPGKLNDDGSRQTPEVSIGDKVLY
WEST	1239691	-1.79864	2.75067	-2.83887	0.0120784	0.0502481	-3.17786	-2.88281	0.0103777	0.0439455	Cyanobacteriota	Cyanophyceae	Synechococcales	Prochlorococcaceae	Prochlorococcus	IPR008932|IPR013823	Large ribosomal subunit protein bL12, oligomerization|Large ribosomal subunit protein bL12, C-terminal	TIGR00855	50S ribosomal protein L7/L12	PF16320|PF00542	Ribosomal protein L7/L12 dimerisation domain|Ribosomal protein L7/L12 C-terminal domain	41	1	4	130	SAKTEEILESLKSLSLLEASELVKQIEEAFGVSAAASAGVVMAAPGSASGDGDGGSAEEKSEFDVVLESFDAAAKIKVLKVVRNATGLGLGDAKALVESAPKTVKEGVAKADAESLKKEIEEAGGKVTLK
WEST	8699928	-1.79945	-1.22493	-3.57201	0.00288821	0.0197128	-1.7579	-3.44977	0.0033209	0.0200005	Cyanobacteriota	Cyanophyceae	Synechococcales	Prochlorococcaceae	Prochlorococcus	IPR001478|-	PDZ domain|-			PF13180|PF13365	PDZ domain|Trypsin-like peptidase domain	27	1	5	376	MKFHKIKLINLIQIFIIICFCLVSPSQNAEVLALTSSESHNFVSSAVKNVGPAVVKIDTERLVERQQFDPTLLDPLLRDLLGDQGITPERERGQGSGVIINESGLILTNAHVVERVDDVSVTLADGTIRDGKVLGTDTVTDLALVKIEESTYSSFAPLGDSEDLEVGDWAIALGTPYGLEKTVTLGIVSSLHRDINSLGFSDKRLDLIQTDAAINPGNSGGPLINSNGEVIGINTLVRSGPGAGLGFAIPINLAKSVSDQLLKDGEVIHPYLGVQLISLNPRIAKVHNQDPNSLVKLPERNGALIQSVIPNSPAEKAGLRRGDLVIAAENISIEEPKALLDEVEKAQIGKVFLLNVLRDNKEIQINIKPEPLPGLT
WEST	14120958	-1.79987	-0.270039	-3.58558	0.00280987	0.0193065	-1.73135	-3.38488	0.00380697	0.021753	Pseudomonadota	Alphaproteobacteria	Candidatus Pelagibacterales	Candidatus Pelagibacteraceae	Candidatus Pelagibacter	IPR011852	TRAP transporter solute receptor, TAXI family	TIGR02122	TAXI family TRAP transporter solute-binding subunit	PF16868	NMT1-like family	19	1	3	334	MRKIISVISAALVMFAFSSPFTSIAKSAEFFTIGTGGPTGVYFQTGNAICKMLHKSAISADHGRKKGTAKAYRCTAPSTGGSNYNIGQIKDGEFQFGVAQSDWQYHAYNGSSKWDGNQFSDLRAVFSVHNEPFQIWASKKSKIKDFKSLKGKTVNIGNPGSGQRGTMEELMKAMGADMSMFKATTELTSSEQVKALCDGKIDAFGYSVGFPNGAMEQAATCKAKASPINLTGAPVQGMIDGADYYAKAVIPKGTYSNQKKDATTFGVKATVVTSANVSDELVYLVTKAVMENFDSFKAQHPAFSFLKKEDMIKAGLSAPLHPGAIKYYKEAGLM
WEST	10224123	-1.8008	-0.259079	-4.29088	0.000941076	0.0101329	-0.536247	-3.76795	0.00210254	0.0145718	Cyanobacteriota	Cyanophyceae	Synechococcales	Prochlorococcaceae	Prochlorococcus							23	3	0	140	MSNSNFSNNPGQEHYRGSSNNERSNFRDRSGGRRDGGGFRIRLSDNEMKAVKSIQEAFQLRSTVAVLGFSVRTLSEMIKDEKLIESITEYAKNNKNSSTSRQSQNSYEEKTKTAPDPFARPVKSTSTEEIQSSEVEEDGK
WEST	12815392	-1.80271	-3.4768	-2.58565	0.0210227	0.0735276	-3.6463	-2.52415	0.0226267	0.0767433	Bacteroidota	Flavobacteriia	Flavobacteriales	Flavobacteriaceae	Lutibacter	IPR025249|IPR013735	KH domain, NusA-like|Transcription factor NusA, N-terminal	TIGR01953	transcription termination factor NusA	PF13184|PF08529	NusA-like KH domain|NusA N-terminal domain	8	1	2	416	MENIDLINSFSEFKDDKSIDRVTLMSILEEVFRAALKRKFGSDENFDIIINPDKGDLEIWRNRVVVADGMSEDDNEEIEISEARKIEPDFEIGEDVSEEVKLFQLGRRAILALRQNLISKIYEHDSTNIFKQFKELEGDLYAAEVHHIKHNAIILLDDEGNELVLPKSEQIRSDFFRKGESVRGVIKSVELRGNKPVIILSRTAPGFLTKLFEQEIPEVFDGLITIEKVARIPGEKAKVAVDSYDDRIDPVGACVGMKGSRIHGIVRELGNENIDVINYTKNTQLFIARALSPAKIVSMTILEEPTEEKKGRVDVFLKPEEVSRAIGRGGVNIRLASELTGFEIDVQREGVEDEDVELAEFSDEIEEWVITEFQKIGLDTARSVLDTSVEELIKRTDLEEETILDVQRVLKEEFEA
WEST	15417150	-1.80631	0.566608	-3.60482	0.00270252	0.0188116	-1.69372	-3.36465	0.00397243	0.0223449	Cyanobacteriota	Cyanophyceae	Synechococcales	Prochlorococcaceae	Prochlorococcus	IPR001030	Aconitase/3-isopropylmalate dehydratase large subunit, alpha/beta/alpha domain			PF00330	Aconitase family (aconitate hydratase)	15	1	4	394	FISQRGGVALKPGDGIIHSWLNRMLLPDTVGTGGDSHTRFPLGISFPGGSGIVAFAAAIGSMPLNMPESVLVKFKGDLLPGITLRDLVNAIPLFAIKNGLLTVEKANKKNIFNGKIMEIEGLPNLKLEQAFELTDATAERSCAGSTILLSKETVQEYIRSNICLLEKMIESNYQDSKSITRRINDMKNWLKKPELIQPDLNASYEEIIEIDLSQVDQPIVACPNDPDNVKEIAEVSNTNIDEVFIGSCMTNIGPYRAAAKVLEGVKNLKAKLWICPPTKMDEETLKAEGYYEIFENCGARLELPGCSLCMGNQARVDEGSVVFSTSTRNFDNRLGKNAQVFLGSAELAAVCALLGKIPAIEEYQDITKNKINPYSDELYRYLQFDEIHDFSLTK
WEST	10610105	-1.81059	-0.676157	-3.6693	0.00215059	0.0164185	-1.52726	-3.66913	0.00191701	0.0139518	Cyanobacteriota	Cyanophyceae	Synechococcales	Prochlorococcaceae	Prochlorococcus	IPR009937	Putative Actinobacterial Holin-X, holin superfamily III			PF07332	Putative Actinobacterial Holin-X, holin superfamily III	41	2	0	133	MAENNMEKPKKKNFTNTASRISAIASSVMDLHVRIALQEVDREKRRLISGGIFLAIESTLLLLVLICIHIISYLFLRKYNNWNIEYNLLLIIFIDLFLAGISLKLGGKLSKGPYLPQTLEGLGKTTKAVLGKK
WEST	2006828	-1.81128	-0.503156	-4.4834	0.000552516	0.00764194	-0.0901556	-3.87542	0.00151132	0.0119562	Cyanobacteriota	Cyanophyceae	Synechococcales	Prochlorococcaceae	Prochlorococcus	IPR001544	Aminotransferase class IV	TIGR01122	branched-chain-amino-acid transaminase	PF01063	Amino-transferase class IV	15	1	3	314	NNFNSFLKLNMQEFLPYAWFEGKCIPFKDAKVSIATHALHYGTAAFGGMRAIPNPVNKDEFLLFRTDKHIKRLSQSARLLLTEISEDYIFNAIKTILKKNKPSKPIYIRPFVYTSDLGIAPRLHNIETSFFIYCIELGDYLSPEGVSCRMSSWTRQEDRSLPLRGKISGAYITSSLAKTEASLSGFDEALLLNSSGKVSEASGMNLFIVRNGELITPGVDQDILEGITRASVIELAKSLDINVIERPVDKTELFIADEVFLTGTAAKITPVKQIESTNINKDRPVMNKLKNKLIEITEGRSQDYDNWITRIEIN
WEST	8148043	-1.8116	-2.32778	-2.71519	0.0192773	0.0691536	-3.3317	-2.49044	0.0271958	0.0876355	Cyanobacteriota	Cyanophyceae	Synechococcales	Prochlorococcaceae	Prochlorococcus	IPR029351|IPR004364	GAD domain|Aminoacyl-tRNA synthetase, class II (D/K/N)	TIGR00459	aspartate--tRNA ligase	PF02938|PF00152	GAD domain|tRNA synthetases class II (D, K and N)	9	1	1	335	MSFINEEEIISFNESLIKKIWKDVLNINFNDAFPKMSWQAAMDNYGTDRPDTRYQMLLKDLGGILGDIGFNIFTKAIKSGGYIKSITVKGGNSSISNVRIKPGGDIFQVAQDAGAGGLAFIRVKDDELETIGAIKNNLSEDHIADILKITEAEDGDLILLGAGDKQIVNQSLDRVRQYIAKDLNLIDQSKWNFLWVTDFPMFERNEEENRFEALHHPFCSPKNIKSYDSNNLKKEIESSTANAYDLVLNGLELGGGSLRIHEANLQREVLKTVGLSDKEIDEKFGFLIEALEMGAPPHGGIAFGLDRITMLIIGADSIRETIAFPKNQQAKCLLT
WEST	7880800	-1.812	3.27975	-3.91037	0.00130124	0.012281	-1.04039	-4.30716	0.000483473	0.0062412	Cyanobacteriota	Cyanophyceae	Synechococcales	Prochlorococcaceae	Prochlorococcus	IPR041095|IPR005517|IPR004161|IPR000795	Elongation Factor G, domain II|Translation elongation factor EFG/EF2, domain IV|Translation elongation factor EFTu-like, domain 2|Translational (tr)-type GTP-binding domain	TIGR00231|TIGR00484	small GTP-binding protein domain|elongation factor G	PF14492|PF03764|PF03144|PF00009	Elongation Factor G, domain III|Elongation factor G, domain IV|Elongation factor Tu domain 2|Elongation factor Tu GTP binding domain	204	1	19	586	MARDFPLERVRNIGIAAHIDAGKTTTTERILFYSGVVHKIGEVHDGAAVTDWMDQERERGITITAAAISTSWQDHRINIIDTPGHVDFTIEVERSMRVLDGVIAVFCAVGGVQPQSETVWRQADRYSVPRMVFVNKMDRTGADFLKVNKQIKDRLKANALPIQLPIGSEGDLSGIIDLVANKAYLYKNDLGTDIQEAPIPVDMEEQAAEWRNKLMESVAENDEELIEVFLESGELSEDQLKKGIREGVLKHGLVPVLCGSAFKNKGVQLVLDAVVDYLPAPVDVKPIQGVLPSGKEDVRPSDDNAPFSALAFKVMSDPYGKLTFVRMYSGVLSKGSYVMNSTKDAKERISRLVILKADEREEVDELRAGDLGAVLGLKNTTTGDTLCNTEDPIVLETLFIPEPVISVAVEPKTKGDMEKLSKALTALSEEDPTFRVSTDPETNQTVIAGMGELHLEILVDRMLREFKVEANIGAPQVSYRETIRSSSRGEGKYARQTGGKGQYGHVIIEMEPAEVGKGFEFVNKIVGGAVPKEYIGPASNGMKETCESGVLAGYPLIDVKVTLVDGSFHDVDSSEMAFKIAGSMAF
WEST	10197926	-1.81235	-0.300657	-3.13154	0.00758184	0.0365094	-2.62164	-2.98893	0.0092316	0.040063	Pseudomonadota	Alphaproteobacteria	Candidatus Pelagibacterales	Candidatus Pelagibacteraceae	Candidatus Pelagibacter	IPR011852	TRAP transporter solute receptor, TAXI family	TIGR02122	TAXI family TRAP transporter solute-binding subunit	PF16868	NMT1-like family	19	1	3	334	MKKIISMISAVFVMFALTSPITSIAKSAEFFTIGTGGPTGVYFQTGNAICKMLHKSAISADHGRKKGTAKAYRCTAPSTGGSNYNIGQIKDGEFQFGVAQSDWQFHAVNGSSKWKGKQFSNLRAVFSVHNEPFQIWASKKSKIKDFKGLKGKTVNIGNPGSGQRGTMEELMKAMGVDTGYFKATTELTSSEQVKALCDGKIDAFGYSVGFPNGAMEQAATCAAKASPINLTGAPVQGLISGADYYAKAVIPKGTYTNQKKDATTFGVKATVVTSADVSDEMVYLVTKAVMENFDDFKAQHPAFGFLEKKNMIKDGLSAPLHPGAIKYYKEAGLM
WEST	6892259	-1.81374	0.051225	-4.53088	0.000362394	0.00601479	0.204818	-4.11218	0.000735384	0.00772104	Pseudomonadota	Gammaproteobacteria	Alteromonadales	Alteromonadaceae	Alteromonas	IPR012910	TonB-dependent receptor, plug domain			PF07715	TonB-dependent Receptor Plug Domain	17	2	2	756	MHYLNLKKKLHYSLLIGLFALQSPLWAEEDAEDGVAELEDFTVTEISDDLSILPSEPSEGAFGLSLSLLETPRSVSEVSADLIKTYGLRSVDDLVRLTPGAFTSSFFGIRGSMDIRGEASDNYFRGFRRINNPGAFNTIVRGAHTLEILRGPVSPLYGSGSVGGQLNYSPKTAKSETAKYITEPTGRVDLTMGMYNQRILSAEYGTPLEIDGKQAGMYVFVEAEDSDSFYHGYEPSSELVQVAFDLDASDSTTIEFGIQHQTTDSIQVPGWTRVTQDLVDNGTYITGTPSSLNDSSNPIGADRLTPQESGFVTPFAFYGINSSFSGVTTWFVPSDSDDLTFTFGGSTQNVAPLGGYLNPITNVGTAKIDHRTTFIDSIDFADTTARTVYLDVVTTFDSGIVWKNQVFYDYLDHTKHQSWGFTALYPGAEVLELRSSLTFEMEGDSVSSTTIAGISYRSEDLDHKEAWYDENFDRRDMLVGPTADDRIDWAVVDPFRDATILYDEDGNPSGLTGTVRRNFNGEQKSLLTNTGLFFLSDIKMGKFNLLAGGRYDQFSAKSREDAVGLLGIPFDSSPEVSGFEDAFSYNLSLSYDTDFGLIPYVTQAEASSLSTNQLGGILPATIGDGSFVQDSEIMEVGFKYTGLDGALYAAVAYYDQEKTYRDAQTQALVAVFGDGVEAELRWVLSDAFSLSATLTSSNTTEISDGALAVINLSQFASQNGLAVTDLYGGRVAGARATFMGSQVEAERGGLPDTVAS
WEST	9279707	-1.81554	-2.37124	-2.35336	0.0320868	0.0995313	-4.08624	-2.3786	0.029445	0.0926998	Pseudomonadota	Gammaproteobacteria				IPR012910|IPR000531	TonB-dependent receptor, plug domain|TonB-dependent receptor-like, beta-barrel			PF07715|PF00593	TonB-dependent Receptor Plug Domain|TonB dependent receptor	27	4	7	958	RTQTEGALPVLVITKEDISNSGFRNVTEALQAIPSANQYTQNESLTNNFTPNANELDLRNLGPGRVLYLINGRRTADYPVPYNNAGNIVNIGTVPSGLVERIEVLSQGASAIYGSDAVSGVVNVITVKGRETSNLEIYASETEHGGDNIVQATFTTGGFFGNSSWTLGIDGTMVDPMYYADREGFDSFVYDAAYGQSYTNPRAGLLWYTGSDGLGPRAYYGSEEFGIPCTTISPDYFDFDKQEAEWLYNGSYPGHYCGHDYGGDRFGGTSSSIVNEREDLSIMASFTHTFDNGINLDARYYNYHDEAYYRSSVNRYLFMSGGILDPQRIGELTSTSTDPVNNVPLANAALTVPYFVRYFSANNAPNAEARSDIEEDMSDMFIGLSGTTNQGWEWSVGWNSTEYTYATTDQTFTDKMYDYFAGVGATDADGNLLRGSYRAYTSPYNPADYGFDNYDDFAANFGLARDPVCGWQNQFGRSSCFLADRLFGEVTNEMLGSWLADDSQLADSNQTTVDFQLSGEFELMDKFVGFAVTAEHQSQNYSLTPAPGRLDNDDDPDAIVFIQGSAINGGGKRERTSLGLELASQVTDKLEVNVASRYDGYDDASSNVGSRRSNMFSFAYRPNDDVLVRGSISESFRAPDMNYLFQEASSGFYNGFQDYVACYAYYVSDPTTYNYTDYRDCEVGSGSVKANLSGNTQLEEEEGENFQLGLVWNITENLDFTVDLYEVMLERAVTRESPYTINYAEGKCTYGDAFQEFMRDEFPDRNCADVYSQIIRGDATDSITGDILPIGAFEEVFPRYSNQSYLNYEGADWSMNYRYETLNAGDFYFAVSSSHILKSASKFDDYSAEEDALDVYLYEPRSQQNASVRWVYEDWSVSLFADRTGHMEAYNGTKTEPHIIMNLSTNYRYSPDLSFYLSVRNLEDKMPQKDAAYGFPYYNQNYFSAFGRYITVGGSYTF
WEST	14196682	-1.81614	5.55994	-4.43318	0.000442314	0.00670566	0.0102872	-5.10188	9.01955e-05	0.00225631	Cyanobacteriota	Cyanophyceae	Synechococcales	Prochlorococcaceae	Prochlorococcus	-	-			PF13433	Periplasmic binding protein domain	417	1	8	329	EKSKKLIDQDSVPVVFGGWTSASRKAMLPVYESKDAFLYYPIQYEAQECSNNIFYTGATPNQQSEPATDFMYKRSPAAGGDFFLVGSDYVFPRTSNTITKTQVKQLGGKVVGEDYLPLGNTQVAPIISKIKKALPDGGIIINTLNGYQNVAFFKQIQDAGITPSNGYYVMNYSIAEEEISIIGPELLEGHYAAWNYMMSIDSKKSKDFISNFKKRWGYDRIVADPQESAYNMVYLWKQAVEEAGTFDDNVVREFLVGQKFDAPQGLVEVMPNHHLSQTVRIGEIIAEGGFTILEEWGGVLPQAWNQKHSSSKGFACDWTDFTKGEKYKL
WEST	9153197	-1.81908	-0.485824	-2.66778	0.0171193	0.0635883	-3.50514	-2.68556	0.0156962	0.0591385	Cyanobacteriota	Cyanophyceae	Synechococcales	Prochlorococcaceae	Prochlorococcus	IPR013216	Methyltransferase type 11			PF08241	Methyltransferase domain	30	1	3	313	VEQAAETFSAIPQAADRLSTLVDVGLGYVKLGQPAPTLSGGEAQRVKKLLERLWGEHIHLGFYPSENKNIDFRKAKVQFVHELVKWSGLDKLPKGSRILDVGCGIGGSSRILSKSYGFNVIGITISPAQVKRARELTPSDLNCSFQVMDALDLKFEDGSFDAVWSVEAGAHMIDKTKFADEMLRTLRPGGYLALADWNSRDLRANPPSFFENFVLKQLLEQWVHPNFISINEFGHILTTNKNSAGRVISENWNSYTNPSWYDSIIEGIRRPYSILSLGPLAIIKSVREIPTILLMNWAFRKGLMEFGVYKCRG
WEST	16038888	-1.81971	-1.3815	-3.19164	0.0062427	0.0318363	-2.49877	-3.13884	0.00638073	0.0309824	Cyanobacteriota	Cyanophyceae	Synechococcales	Prochlorococcaceae	Prochlorococcus	IPR014039	Translation elongation factor EFTs/EF1B, dimerisation	TIGR00116	translation elongation factor Ts	PF00889	Elongation factor TS	28	2	2	218	MGNITAKLVKDLRDKTGAGMMDCKKALNETDGNTEKALEWLRKKGIASAEKKSGRVAAEGSIGSYIHTGARVGVLLELNCETDFVARGDIFQSLLKDVSMQVAACPNVEYVTIDEIPQAVVEKEKQIEMGRDDLSGKPEKIKEKIVEGRIAKRLNELVLLSQPYIKDSSLKVEDLVKQAAAKIGENIKVRRFTRYTLGEGIEKNEMDFADEVASLKSN
WEST	4830255	-1.82009	2.19638	-5.48569	5.45521e-05	0.00210577	2.05494	-6.19518	1.00482e-05	0.000844844	Cyanobacteriota	Cyanophyceae	Synechococcales	Prochlorococcaceae	Prochlorococcus	IPR025344	ARC6, IMS domain			PF13355	ARC6-like, IMS domain	138	1	9	706	MELPLDHFRLIGVSPSATSEEILRAFQLRLDKTPDEGFTYEVLTQRSELLRLTADLLTDPESRREYENLLLNGASGLEFSSNREVAGLILLWESGSSKEAFNITRKALQPPQTPALGSSREADLTLLAALTARDSAIHEQQLRSYSNAADFLNEGIQLLQRMGKLGEKRKELEEDLASLLPYRILDLLSRDLNDQESHKKGLVMLENLIIKRGGLEGNNKTEYGDYLNQQEFEAFFQQIKPYLTVQEQIDLFLELQKRGSLEAGFLAFLSLTAIGFSRRKPEKLFEARRILKKLNLSGFDSMPLVGCLDLLLADIDQASARFSSSSDENLRDWLNNYRGNQLEAICIFCKNWLENDVLVGYRDIKSPEVDLDSWFEDREIQEFIEKLDKKSNRTTSKSNFLNQKFKNSPSTKIAEDLDNKSDNIDERRLPLPGGIKKEFEKPDNQENQYKEEIFKNKPVELYNYLIEKIAELKFSFGELLKDKEINPQSPYLIYLYAFLILFIFGIGIGFLKNNSKKSIQDEALINKSLVALDKNKKGSDIEILQDIKKSPIKKNPLNESNPETGKITSKIVFKDKEITKASPSLEEIKNLINAWLLNKSNYLAGKSEINLSKIVSKGLINRTIEERKNDIKKGIYKEINTQIRKIDLVSQTSSRIVVFVELNYLERIMKDSGDFVNETSLTPLKVKYILGFSNKSWKLVDFVSGL
WEST	1629526	-1.82176	0.812362	-2.54695	0.0226864	0.0780227	-3.71714	-2.49597	0.0239451	0.0797338	Pseudomonadota	Alphaproteobacteria	Candidatus Pelagibacterales	Candidatus Pelagibacteraceae	Candidatus Pelagibacter							10	3	0	363	MNKFKKVGLTALAGSLVAVSAHAGELTVTGGANVTYKWGHADSVNNTTGKAIGVDKDVAFTGSGELDNGTTFSIVTATTDSQTNLTSGYLSISTPSFGSFLLGHHSGAAHYKYDEEVPTAYEQLSDPSGNLMPANKVGDFMDNNHITYTSPTLDIAGASITLDLGYASDANDTETGDGGIAKTANATYGTGKEAGITIAYDALKIGVYGAERENTTPKAVGGTVDSNKDEFNGVWYAKYAFGPVSIGYSESYLDSGVSETATVATTTAKTLRTSGGIFEGTQIGIAFNVNDSLSVSYTESTETYNAQSEVAAKDVDQDTDAIQVAYSMGGMSIKAYQMDVTNPAFDEDADDSKVTEIALGLAF
WEST	10119900	-1.82197	2.55523	-3.64918	0.00224281	0.0169404	-1.56786	-3.90755	0.0011441	0.00991968	Cyanobacteriota	Cyanophyceae	Synechococcales	Prochlorococcaceae	Prochlorococcus	IPR002423	Chaperonin Cpn60/GroEL/TCP-1 family			PF00118	TCP-1/cpn60 chaperonin family	120	1	11	396	YSSPYFVTDQERQVCELENPKILITDQKISTLVDLVPILEEIQKAGLPFLILAEDIEGEALTTLVLNKNSGVLNVASVRAPLFGERRKAALEDIAILTGAKLISEDKSMTLDQVSINDLGKAKKITITKDKTTIVAFEDTKDLVKARVEKLKREVNITESEYDQDKINERIAKLAGGVALIKVGAATETEMKYKKLRIEDSLNATKAAIEEGVVSGGGQTLIEISDDLLNLSETSSDDLRTGINILKEALLEPTKQIAKNAGFNGDVVVAEIKRLNKGFNADSGKYEDLKDSGILDPTKVIRLALQDSVSIAAMLLTTEVAMADIPEPEAASPGGPDGDPMGGMGGMGGMGMPGMGGMGMPGMGGMGLPGMGVMGMPGMGGMGLPGMGGMGMPGMM
WEST	4101282	-1.82687	-0.38058	-3.15895	0.00623561	0.0318363	-2.55061	-3.14581	0.00592892	0.0294833	Pseudomonadota	Alphaproteobacteria	Candidatus Pelagibacterales	Candidatus Pelagibacteraceae								31	1	5	197	MKISKKIAVAAIPAVMALASTNVDSKILLMSQEGWEVSFDGAANAFIMQNSGTNTPTTSGGSAVSFDTNFGIINAANSETSIVTGLLPNVWGMTLKAPTANGLDMSARLGLYTHMNGGENALGNGEINIRETSGTIAGSFGSVLIGRSLGIHQSNAILNDMLLFGVGAGASAGNSNTTLGRIGVGYLYTDFQPMVAW
WEST	15385117	-1.82705	5.36175	-3.67616	0.00212002	0.0162239	-1.51342	-3.95676	0.0010286	0.00932491	Cyanobacteriota	Cyanophyceae	Synechococcales	Synechococcaceae	Synechococcus	-	-	TIGR03407	urea ABC transporter substrate-binding protein	PF13433	Periplasmic binding protein domain	134	1	9	431	MSSSLSKRLFAGMAAASLGLAVTACGGGDEKASSVKYDDSVTVGILHSLTGTMAISESTLVDTEKMAIDEINAAGGVEVDGKKYQIKYIVEDGASDWPTFAEKSKKLIDQDKVPVVFGGWTSASRKAMLPVYESKDAFLYYPIQYEGQECSKNIFYTGATPNQQSEPATSFMFEKSPAAGKPFYLVGSDYVFPRTSNTITKEQVKSLGGEVVGEDYLPLGNTEVAPIIAKIKTALPDGGVIINTLNGDQNVAFFKQIQDAGITPEKGYYVMSYSIAEEEISTIGPEFLEGHYGAWNYMMSIDTPASKKFAADFKAKYGADRVVADPQESAYNMVYLWKQAVEKAGTFDDDKVREALIGIKFDAPQGPIEVRPNHHISQIVRIGEITSDGQFEIVEESDNPIDPQTWNQFEPTSKGFACDWSDPSKGEKYKL
WEST	3238218	-1.82736	0.477283	-3.26563	0.00582656	0.0304679	-2.36975	-3.32339	0.00466749	0.0248745	Cyanobacteriota	Cyanophyceae	Synechococcales	Prochlorococcaceae	Prochlorococcus	IPR000932	Photosystem antenna protein-like	TIGR03041	chlorophyll a/b binding light-harvesting protein	PF00421	Photosystem II protein	51	1	4	352	MQTYGNPDTTYGWWAGNSGVANRSGKFIAAHVAHAGLIVFWAGAFTLFELSRFDPSVPMGHQPLIALPHLATLGIGFDADGVMMGDTKPVLAIAIVHLVSSMVLAAGGLLHSLLLPGNLEDSEVARARKFNIEWDNPDKLTFILGHHLIILGFAVILLVEWARVHGVYDPAIGAVRQVEYDLNLAEIWNHQTDFLLIDDLEDVMGGHAFLAFVLITGGSWHIATKQVGEFTKFKGKGLLSAEAVLSWSLAGIGWMAIIAAFWSASNTTVYPVEFFGEPLELKFSISPYWVDTVDLPDGTYTSRAWLANVHYYFGFFFIQGHLWHALRALGFDFKRVTNAISNIDSATVTLKD
WEST	11147622	-1.83313	-0.433166	-2.41255	0.0294989	0.0939568	-3.96001	-2.41696	0.0280425	0.0896856	Cyanobacteriota	Cyanophyceae	Synechococcales	Prochlorococcaceae	Prochlorococcus	IPR021131|IPR005324|IPR013810	Large ribosomal subunit protein uL15/eL18|Small ribosomal subunit protein uS5, C-terminal|Small ribosomal subunit protein uS5, N-terminal	TIGR01071|TIGR01021	50S ribosomal protein L15|30S ribosomal protein S5	PF00828|PF03719|PF00333	Ribosomal proteins 50S-L15, 50S-L18e, 60S-L27A|Ribosomal protein S5, C-terminal domain|Ribosomal protein S5, N-terminal domain	23	2	4	362	MTEIPTKQQTQSRTDNVPSNTQNDQKKNNRNHARKRRRRGDSKNLERDSDWQERVVQIRRVSKTVKGGKKMSFRAIVIVGNEKGQVGVGVGKAGDVIGAVRKGVSDGKKNLVRVPLTPNNSIPTLSIGRDGAANVLIRPAAPGTGVIAGGSIRTVLELAGIKNVLAKRLGSNTPLNNARAAMIALSQLRTHKSASRERGISLEQLYSWKIMTSTLNTLKSNSGSRKKKLRKGRGIAAGQGASCGFGMRGQKSRSGRPTRPGFEGGQMPLYRRVPKLKHFEIINQKNFSIINLEKLNDFEDNDIVNLDSLVKKGLIFKPKFPLKILGNGKLNVKLKVQAHAFTKVAKEKIEEAGGSCELINNK
WEST	13119449	-1.83346	3.21183	-4.62573	0.000298899	0.0054415	0.392931	-5.33658	5.5611e-05	0.00177677	Cyanobacteriota	Cyanophyceae	Synechococcales	Prochlorococcaceae	Prochlorococcus	IPR003008|IPR024757	Tubulin/FtsZ, GTPase domain|Cell division protein FtsZ, C-terminal			PF00091|PF12327	Tubulin/FtsZ family, GTPase domain|FtsZ family, C-terminal domain	356	1	14	249	APVVAEVAKQSGALTVGIVTKPFSFEGKRRMRQAEEGIARLAENVDTLIVIPNDRLKDVIAGAPLQEAFRNADDVLRMGVKGISDIITCPGLVNVDFADVRSVMTEAGTALLGIGIGSGRSRALEAAQAAMNSPLLEAARIDGAKGCVINITGGKDMTLEDMTSASEIIYDVVDPEANIIVGAVIDESMEGEIQVTVIATGFETNQPLKQQRIKNRLSNQPLYNISDNKDTGTNIPEFLRLRQNKKDID
WEST	15478526	-1.83374	-3.83429	-2.50331	0.0238364	0.0807607	-3.81283	-2.55317	0.0206404	0.0715939	Cyanobacteriota	Cyanophyceae	Synechococcales	Prochlorococcaceae	Prochlorococcus	IPR001048	Aspartate/glutamate/uridylate kinase	TIGR00761	acetylglutamate kinase	PF00696	Amino acid kinase family	39	1	2	284	MMDDSLRVSILSEALPYIQSFSGRKIVIKYGGSIMEEEKLKKAFFRDIALLSTVGVCPVVIHGGGAEINSWLNKLEISPEFENGLRVTDQKTMEIVEMVLMGRVNKHIVRGINKTGSLAVGISGLDGNLIQSRELGDGSHGLVGEVTKINTELLEPLIEKGYIPVISSIGSTIDGISHNINADFVAGEVAAAINAEKLILLTDTPGILKERENPNSLAKQINLKEAREFLEKNVVSNGMRPKTECCIRALAQGVKAAHIIDGRIEHALLLEIFTNSGIGTMINA
WEST	11660915	-1.8343	2.62869	-4.03643	0.00100152	0.0105008	-0.786005	-4.38089	0.000412815	0.00567354	Cyanobacteriota	Cyanophyceae	Synechococcales	Prochlorococcaceae	Prochlorococcus	IPR028364	Ribosomal protein uL1/ribosomal biogenesis protein	TIGR01169	50S ribosomal protein L1	PF00687	Ribosomal protein L1p/L10e family	138	6	4	224	MKKLSKRMAALSTKIEDRIYAPLEALSIIKENANAKFDETIEAHIRLGIDPKYTDQQLRTTVALPHGTGQSIKIAVITSGENVSKAKSAGADLFGEEDLVESINKGDMDFDLLIATPDMMPKVAKLGRVLGPRGLMPNPKAGTVTNDIANAIKEFKAGKLEFRADKAGIVHVRFGKASFTKEALFENLKTLQESIDKNKPSGAKGKYWKTFYVTSTMGPSVQLD
WEST	9909434	-1.83517	-2.15403	-2.86278	0.012114	0.0503306	-3.1291	-2.77797	0.0134971	0.0535693	Pseudomonadota	Gammaproteobacteria	Oceanospirillales	Litorivicinaceae	Litorivicinus	IPR003439	ABC transporter-like, ATP-binding domain	TIGR01186	betaine/proline/choline family ABC transporter ATP-binding protein	PF00005	ABC transporter	14	2	1	378	SQSLLLRLFLIGFLSSMANAYSVTGKADTMSDYKIEIKNLYKIFGPNDKRMVDLIANGMSKQELLDQHNHVLGLRDVNIGISANSINVIMGLSGSGKSTLIRHINRLIEPTVGEIIVDGDDVLAMNPERIRDFRRFGASMVFQKFGLMPHRTVLENCMYGLNIQGVEPGDAEKRAKHWLNRVGLSGFEDRFPAQLSGGMQQRVGLARALATDADILLMDEAFSALDPLIRADMQGILLDLQNELHKTIVFITHDLDEALRIGDNIAILRDGELIQKGNPQSIVLKPADDYVADFTKDVNRARVLTLNTLSHGSGTKKGLPLNSDLSIEEAMQEMIVSDHNLVTVMKEGKSIGQVSLNDMVAAIAKPKTTETGAAKAYR
WEST	8050798	-1.8359	3.00038	-3.95511	0.00118567	0.0116322	-0.950059	-4.30416	0.000486597	0.00625682	Cyanobacteriota	Cyanophyceae	Synechococcales	Prochlorococcaceae	Prochlorococcus	IPR004161|IPR000640|IPR041095|IPR005517	Translation elongation factor EFTu-like, domain 2|Elongation factor EFG, domain V-like|Elongation Factor G, domain II|Translation elongation factor EFG/EF2, domain IV	TIGR00484	elongation factor G	PF03144|PF00679|PF14492|PF03764	Elongation factor Tu domain 2|Elongation factor G C-terminus|Elongation Factor G, domain III|Elongation factor G, domain IV	152	1	15	478	LKANALPIQLPIGAEGDLTGIIDLVSNKAYLYKNDLGTDIEEAPIPTEMEDEAAEWRLKLMESVAENDEELIELFLETGELSSEQLKKGIREGVLKHGLVPVLCGSAFKNKGVQLVLDAVVDYLPAPVDVKPIQGVLPSGKEDVRPSDDNAPFSALAFKVMSDPYGKLTFVRMYSGVLSKGSYVMNSTKDAKERISRLVILKADEREEVDELRAGDLGAVLGLKNTTTGDTLCNSEDPIVLETLFIPEPVISVAVEPKTKGDMEKLSKALTALSEEDPTFRVSTDPETNQTVIAGMGELHLEILVDRMLREFKVEANIGAPQVSYRETIRSSSKGEGKYARQTGGKGQYGHVIIEMEPAEIGKGFEFVNKIVGGAVPKEYIGPASNGMKETCESGVLAGYPLIDVKVTLVDGSFHDVDSSEMAFKIAGSMAFKDGVKKCNPVLLEPMMKVEVESPDDFLGSVIGDLSSRRGQVEGQSV
WEST	13650144	-1.83748	1.84398	-6.55409	1.04407e-05	0.00119136	3.70597	-7.55752	1.19713e-06	0.000364268	Cyanobacteriota	Cyanophyceae	Synechococcales	Prochlorococcaceae	Prochlorococcus	IPR006140|IPR045626|IPR002912|IPR006139	D-isomer specific 2-hydroxyacid dehydrogenase, NAD-binding domain|D-3-phosphoglycerate dehydrogenase, ASB domain|ACT domain|D-isomer specific 2-hydroxyacid dehydrogenase, catalytic domain	TIGR01327	phosphoglycerate dehydrogenase	PF02826|PF19304|PF01842|PF00389	D-isomer specific 2-hydroxyacid dehydrogenase, NAD binding domain|D-3-phosphoglycerate dehydrogenase intervening domain|ACT domain|D-isomer specific 2-hydroxyacid dehydrogenase, catalytic domain	114	1	9	515	GIDILSQVAQVDQKIGISNSELASIIKDYDALMIRSGTQVTEEIIDRSNKLRIIGRAGVGVDNVDVKAATQKGVLVVNSPGGNTIAAAEHTIAMMLALSRHIPIANNSTTLGKWERKKFVGNELYKKKLGVVGLGKIGAHVAKVANALGMEVYGYDPYVSTERAQQIQVKLSELEDLFQQSDYVTLHLPRTPETENLVNMEVLKSMKSSAKLINCARGGLIEEKALAEALNKSLIGGAAIDVFSKEPLESNSPLLEVEKNLILTPHLGASTREAQENVAVDVAEQIRDVLLGLSARTAVNIPGLSPDIMDSLKPHLQLAETMGLLISQLSGGQIQKLEVKLQGEFVQHPSQPLIIASLKGLLSKALGDRINYVNASLEAESRGISVVESKDEARPEFASGSLQLTTYGDNGDHSVAGSIFADGELRIISIDQYPVNVSPSRYMLVTRHRDMPGIIGKLGSLLGSNNVNIASMQVGRKIVRGEAVMVLSIDDPIPNKLLDTIIEVEGITSANPVTL
WEST	6117408	-1.83797	0.998748	-2.97537	0.00966163	0.0432744	-2.91491	-2.98032	0.00888179	0.0391141	Cyanobacteriota	Cyanophyceae	Synechococcales	Synechococcaceae	Synechococcus	IPR000771	Fructose-bisphosphate aldolase, class-II	TIGR00167|TIGR01521	ketose-bisphosphate aldolase|class II fructose-bisphosphate aldolase, Calvin cycle subtype	PF01116	Fructose-bisphosphate aldolase class-II	34	3	4	357	MALVPLRLLLDHAAENGYGIPAFNVNNLEQVQSIMEAAHETDSPVILQASRGARTYAGENFLRHLILAAVETYPDIPVVMHQDHGNSPATCFGAAANGFTSVMMDGSLEADAKTPASYDYNVNVTKEVVDVAHAIGVSVEGELGCLGSLETGKGEAEDGHGFEGELSKDQLLTDPAEAADFVAKTKVDALAIAIGTSHGAYKFTRKPTGEVLAISRIAEIHKAIPNTHLVMHGSSSVPQEWLEMINKYGGAIPETYGVPVEEIQEGIRNGVRKVNIDTDNRLAFTAAVREAAMADPANFDPRHFNKPARKYMKQVCLDRYQQFWAAGNASKIKQRDINFYSGLYAKGTLDPKTAVAA
WEST	10670085	-1.84087	0.401632	-3.00945	0.00902052	0.0414089	-2.84971	-3.14645	0.00627992	0.0305859	Pseudomonadota	Alphaproteobacteria	Candidatus Pelagibacterales	Candidatus Pelagibacteraceae	Candidatus Pelagibacter	IPR033900	Porin domain, Gram-negative type			PF13609	Gram-negative porin	76	2	1	329	MNKLTKIGVSALAGSLAMTAVHAAEGSVSVSTGFAFMSTTDENGATGPYQFDSVIFSASGETEGGITVSAKMELDNDNPGTSSSSNGMDDRSVSFGTDAMGTITFHGHGGSSVLGQWDDVTPNAYEEVWDTTSGADNRIDGRSGNNLLTYDSPSFNGVMFKAAYQHDDSTATGQSQDLGHYADFGIQISPEMVEGLTVGYGFGELEPNTTQTIDHETKFVKYAVGGFTLGYQKSEADGTAATQDDESTGYAVSYAVNENFTIAYGERDYEEDTTNTANTVEQNDSGISASYTMGGMTIAGHMNQNDNVGGSTAATNDKESYEFALTFAF
WEST	11764345	-1.84195	-0.397149	-4.32169	0.000641703	0.0081683	-0.297775	-4.39172	0.000461369	0.00605369	Cyanobacteriota	Cyanophyceae	Synechococcales	Prochlorococcaceae	Prochlorococcus	IPR041546|IPR003959|IPR019489	ClpA/ClpB, AAA lid domain|ATPase, AAA-type, core|Clp ATPase, C-terminal			PF17871|PF00004|PF10431|PF07724	AAA lid domain|ATPase family associated with various cellular activities (AAA)|C-terminal, D2-small domain, of ClpB protein|AAA domain (Cdc48 subfamily)	57	2	6	704	TESAKKGLLDPVLGRENEINNLMRVLCRRNKNNPILIGNPGVGKTSIAKLLAQLIVDKKVPDSLKDLKIISLDLGALVSGTKFRGQLEERLSLIMQELNNPNQGMILFIDEIHSILSSDRSSTGISNILKPLLAEGRLRCIGTTTPEKFSETIEKDQALNNCFQKIAVNEPSVELSAKILQGVKKKYESHHGIKISAEAVKYSAKLADRYISDKCLPDKAIDLIDEAAAQLKIESNNKPQIILQHENKLHTIYEKLNNLQGENIEAQEKLLNMRRQSESKLNVLMDNWNNFREEMEQLSILMKEEDKLTKQIKDKSNREIENDLDYLDLEKLKDELGEIENEIQKVEENFQKIKKNRNFPFKYQVEPDDIADVISKITGIPISKVVSNERKKLVNLETELSKKVIGQEKAIEAVSAAIRRARVGMKSPKRPIGSFLFMGPTGVGKTELAKSLATALFDEEDALLRLDMSEYTEKNAVARLLGAPPGYVGYEEGGQLTEAVRRKPYSVILLDEIEKAHIEVFNILLQVLDEGRLTDSQGRTVDFKNTVIIMTSNIAGKSILEYSQKISKSEGMLEKDQQTLDDSISNALSSIFRPEFLNRIDEVVKFDPLSIDELQKIIILQTEDLKNLLFEQKIKIIIDKKVINKIANDSYEPEYGARPLSRELRRQIENPLAAKLLEDNFKNKKNITIKLNPAKKDEIIFKPS
WEST	4689892	-1.84201	-0.591104	-4.26826	0.000620369	0.00809012	-0.319659	-4.02841	0.000881071	0.00861255	Pseudomonadota	Alphaproteobacteria	Rhodobacterales			IPR018389	TRAP transporter solute receptor DctP	NF037995	TRAP transporter substrate-binding protein DctP	PF03480	Bacterial extracellular solute-binding protein, family 7	24	6	0	361	MDRRKFITNSALVGVAGSAALATPSLSQGREKLTMVTTWGRGSFGVHDAAQRFADNCNAISGGTLEIDLKANGELVSGTAAAFDAMTSGTADAAHFAMYYYIGQNPTTAFYTAVPFGMTCQELDDWILHNGGRELWDELGEEMGFKGFLAGNTGTQAGGWFGKEINSAADFEGLKYRMPGLGGKVISKMGASSITMAGGEIYQALQSGAIDGAEWIGPASDESLGLHEATNIYYTAGFHEPGAGLSVCVNLDRWDGLSDGHKEMIRVSAGEANRWSHSQYLANNGAALERLIAGGTRALEFPNDVWDAFGKGAMEVFEENMGDDLFKRTYESAMKSMRASSGWISKSAGAYMSQRDRVMGG
WEST	8440683	-1.84233	-2.09895	-3.03732	0.00852747	0.039597	-2.79626	-3.11559	0.0066987	0.0321357	Cyanobacteriota	Cyanophyceae	Synechococcales	Prochlorococcaceae	Prochlorococcus	IPR041872|IPR015413	Methionyl-tRNA synthetase, anticodon-binding domain|Methionyl/Leucyl tRNA synthetase	TIGR00398	methionine--tRNA ligase	PF09334	tRNA synthetases class I (M)	53	4	0	514	MTFVITTPLYYVNDKPHLGSVYTTIICDSIARYKRLIGKDVIFITGVDEHGLKIQRTANEKGIEPKLHCDEISEVFNINWKNWNISFDKFIRTSSKNHEFVVNEFYERVKASDDIYMGVQKGWYCVGCEEFKDNPENSSTYKCPIHQKNLEWKNEENLFFRLSKYQKEIEKIINEPSFIEPIERKNEIINFVSRGLKDFSISRTNVTWGIPVPGYENHTFYVWFDALLGYVSAISSDSTEHSLETIINRGWPADVHLIGKDILRFHAVYWPAMLISANMKVPKKVFGHGFLTREGQKMGKSLGNVLDPDLLLTKYGNDPVRWYLIKDISLGNDGDFQDKRFVDIINNDLANTIGNLLNRTSSMSRKWFDNKVPNNEKLLSKNKLENSAKIAVENYINNFDNYKLDLAANEVLNLAINTNLYLNENQPWLLIKEKDNLSLVKEIIYNVLESTRIIGLLLLPLLPELSTKINEQLGSIYREEIPWKQQLIWGLLVSNSSLPKPSPIINKLEYDQHL
WEST	10099389	-1.84562	0.361769	-5.60736	5.52841e-05	0.00210577	2.09183	-5.69937	3.36912e-05	0.00142574	Cyanobacteriota	Cyanophyceae	Synechococcales	Prochlorococcaceae	Prochlorococcus	IPR023562	Clp protease proteolytic subunit /Translocation-enhancing protein TepA	TIGR00493	ATP-dependent Clp endopeptidase proteolytic subunit ClpP	PF00574	Clp protease	63	1	4	195	MIPLVLEESGGSERVFDIYSRLLRERIIFLGEQVTSETANRIVAQLLFLEAEDPEKDIYMYINSPGGSVYDGLGIFDTMQHVKPDIHTVCVGLAASMGAFLLAAGTKGKRSSLRHSRIMIHQPLGGARGQASDIRIQADEILFLKDRLNTELSERTGKDYETIKEDTDRDFYMSPSEAVEYGLIDLVLDKKPIKI
WEST	1224017	-1.85026	-2.07626	-2.60156	0.0195709	0.069865	-3.62992	-2.6163	0.0181214	0.0650173	Bacteroidota	Cytophagia	Cytophagales	Flammeovirgaceae	Imperialibacter	IPR000531	TonB-dependent receptor-like, beta-barrel	TIGR04057	SusC/RagA subfamily TonB-dependent outer membrane receptor, signature region	PF00593	TonB dependent receptor	27	1	4	541	ASIDANDIESMTVLKDGSGAAIYGTRGSSGVILITSKKGRSGPMQVSYSTSFAQTSISQEIPVLSPTEFKANGGTDLGTETDWVDAITRNGSNVIHNFSVSGGGEKSTYRMSANLRRAEGILNKTGFDQMNTRAALNTKAMNDKLDITFNLSYTKFDRQLGDERAFEFAQFYNPTAPIFANDPNARYQVSPTQFGGYFEQLGLFRSYNPVSIIEQTRNTRISTDFVYNVAATYNLTEKLELTAVVAEQRTSSNDQRYRPTTLWFEGNATSPTRKGLANLASFNFSSKVFEYYGKYNLDLGSSNLNLTGGYSYNQFNTTGNSFELGDFPDNSIDWSDALGASQDLLNAGYIGANSYASPDDKIIGMFGRANLVINNKYFVNASIRREGSSRFGADNRWGLFPSFGVGADLNEILGLGVRKLKVRASTATTGALPGATGLTAQARTFVYDGGGSAGGATVLARGANPDLKWEEKNEFNFGIEYETERLSLDFDVYNRKIKDFILNQQVDVSVYGVDRRFQNAGQVTSSGWEFKAEYDVIKNDN
WEST	7594385	-1.85369	-0.667901	-3.92047	0.00127418	0.0121021	-1.01999	-3.64304	0.00202842	0.0143382	Cyanobacteriota	Cyanophyceae	Synechococcales	Prochlorococcaceae	Prochlorococcus	IPR016053	Haem oxygenase-like			PF01126	Heme oxygenase	12	1	1	236	MAVALAGQLREGTKKSHTMAENTGFVACFLKGVVEKKSYRKLISDLYFVYEAMEEEIERLVNEEHPVIKPIGFKSLFRKETLENDLKFYFGDNWKNEINISQSAKEYVERIREVSKNSPELLVGHHYTRYIGDLSGGQILKRIAKKALNLQGNDGLNFYEFELIDDEKKFKEEYSLTLNQLPINQKTADQIIDEANQAFTYNMKMFKELEGNLIAVLGKIVFNYITKKIRKGSTET
WEST	15980798	-1.85577	-1.69362	-2.44055	0.0279361	0.0907026	-3.90984	-2.41127	0.0283616	0.0905476	Bacteroidota	Flavobacteriia	Flavobacteriales	Flavobacteriaceae	Candidatus Arcticimaribacter	IPR000119	Histone-like DNA-binding protein			PF00216	Bacterial DNA-binding protein	12	1	3	90	MNKTQLIDAMAADADISKAAAKKALESFLDNVGGALKGGGRVSLVGFGSWSVSKRAARDGRNPRTGATIKIAAKNVVKFKAGAELSGSVN
WEST	13961494	-1.85787	0.614203	-3.58112	0.003138	0.0206979	-1.77451	-3.34971	0.00442282	0.0239913	Pseudomonadota	Alphaproteobacteria	Candidatus Pelagibacterales	Candidatus Pelagibacteraceae	Candidatus Pelagibacter							19	5	0	350	MKNISKLLVGILFSALVIAPSYAGEMAVTGGATATYVTNGDDASSGKNIGISNELDFTASGELDNGFTWKYQVQLDDAGAANDDTRLEIGTDMGTIGLYVSEGGMSAELAHGVGALGTGFDYASPSTFVHSYDVDGYSNIQYHTPADLLPFGIGVKLGFVPNMNATGMLSAKADSGLPATQAEGRDLTMAQVSAAPIDGLSIKGSIAETNSEGGDANGDDGISANLGAKYTMGQFSVGYTEGGYQAATGAAANDETIYYENKFYGVQFDVNDNLSVSYNNDESEQNTRAAVAQAATAGTKTIVAMEQESIQLAYTIGGATIGIADVEVDNADYTAGKTESQTVVSLAISF
WEST	15701632	-1.86064	-0.724273	-3.14331	0.00688394	0.0338924	-2.5922	-3.03323	0.00795543	0.0360789	Cyanobacteriota	Cyanophyceae	Synechococcales	Prochlorococcaceae	Prochlorococcus	IPR000504	RNA recognition motif domain			PF00076	RNA recognition motif	17	4	0	141	MSIRIYIGNLPQGFNPKEFDSILKSVAESIRFKAVLDKETKECRGFGFATTNNEESANSIIEKFNGFEFNGSKLRVELSEKKDTSSSKKNNSNFNKNKNKKRKDFKKIVHSDAPNLEAPDPRWAGELSKLKDLLANQKTPA
WEST	14420166	-1.86528	-0.900091	-3.82635	0.00154992	0.0135116	-1.21008	-3.65434	0.0019794	0.0141395	Cyanobacteriota	Cyanophyceae	Synechococcales	Prochlorococcaceae	Prochlorococcus	IPR012947|IPR018164|IPR003156	Threonyl/alanyl tRNA synthetase, SAD|Alanyl-tRNA synthetase, class IIc, N-terminal|DHHA1 domain	TIGR00344	alanine--tRNA ligase	PF07973|PF01411|PF02272	Threonyl and Alanyl tRNA synthetase second additional domain|tRNA synthetases class II (A)|DHHA1 domain	21	1	3	886	MTSQLIKQIVTGDEIRNAFLKFYSEKLHKIIPSSSLIPDDPTVMLTIAGMLPFKPVFLGLKERPSKRATSSQKCIRTNDIENVGVTARHHTFFEMLGNFSFGDYFKREAIQWAWELVTNIYQLSVENIIVSVFHEDEESAKIWRDEIGIHPDRIVKLGEEDNFWSSGKTGPCGPCSELYYDFHPEKGLQNIDLEDGDRFIEFYNLVFMQYNRDSNGVLTDLKFKNIDTGMGLERMAQILQKKQNNYETDLIFPIIQKTCEIANIDYFSSNDKNKISLKIIGDHTRAIIHLISDGVAATNLGRGYILRRLIRRMVRHGRLLGITNEFLPHIATVGINLMQNNYPDLKNNNDLILNEIKLEEVRFMETLERGEKLLDELISSGQKLISGFKAFELYDTYGFPLELTVEIAEENKISVDVKGFEEEMNAQKERAKAATSNIDLTLEGSLEREIDLFNKTVFNGYDSLLSEAEIKGIFLDSKLVEQATEGQEVLIVLDKTTFYGESGGQVGDIGTIFSKDVEVIVDNVIRKKNVFLHYGTIKQGILNVGQKVKTNVTSLNRAKAAANHTATHLLQSALKSIVNESVGQKGSLVAFNKLRFDFNSSNPISKDQISKIENLVNSWIMENHALEIKHMSKSEALAKGAVAMFGEKYDDEVRVVNVPGVSMELCGGTHVRTTSELGSFKIISEEGISAGVRRIEALSGQSAFDYFSDRNALVNQLSDLLKANPNQIFERVNYLQAELVNKKKEIQKMKDQIAYFKYSSIKSSAEIVNSFSILVNQIDDLDGNSLQSAALNLTSHLGNNAIVILGGIPNPENRKLLFVVSLGDDAVKIGLHAGKLINEIVRICSGGGGGKPNFAQAGAKDIDKLSDALNYAKNHLRKTLEGYSDK
WEST	3400576	-1.86628	-2.68927	-3.1635	0.0106121	0.0460362	-2.67964	-2.70122	0.0207618	0.0719068	Bacteroidota	Flavobacteriia	Flavobacteriales	Flavobacteriaceae	Zunongwangia	IPR006665	OmpA-like domain			PF00691	OmpA family	6	1	1	201	GNLTTLSQKGAENLEMSLESMKEKDMRIQTMQEAVTKKDSVTLALVTSLKGVLGNMSDDDIEINVEKGVVYVSISDKLLFRSGSHTVTQRAKEVLGKVAKVVNDKPEIEFMVEGHTDNVPIKIDGIEDNWDLSVKRATSVVRILQNDFNVSPERMTAAGRSYYIPLVDNDNAANRARNRRTRIVVLPKLDQFYDLIQQGMK
WEST	10734947	-1.87033	0.833682	-3.908	0.00130766	0.0122892	-1.04517	-3.80005	0.00144379	0.0116194	Cyanobacteriota	Cyanophyceae	Synechococcales	Prochlorococcaceae	Prochlorococcus	IPR033756	Flagellum site-determining protein YlxH/ Fe-S cluster assembling factor NBP35	TIGR01968	septum site-determining protein MinD	PF10609	NUBPL iron-transfer P-loop NTPase	29	1	2	271	MAEKSRTILICSGKGGVGKTTLTANLGIALANSGATTAVLDADFGLRNLDLLLGLENRIIYTAQDVLDQNCRLEQAVVRHKKEPTLALLPAGDPRMLDWMKPEDMKKISDMLSEKFDFVLVDCPAGVEDGFKNALAACKEAIVVTNPELSAVRDADRVIGILNTSDIDPIQLVINRVRPNMMASQEMLSIEDVQGILSLPLLGIVLEDEQVIISTNRGEPLTLTETRSPAKKCYLNVSQRLTGEDIPIIDPKNEGKSLKDKFMRLMQTKVF
WEST	3228787	-1.87075	-1.90022	-3.56884	0.00359186	0.0221117	-1.82929	-3.18834	0.00662208	0.0319359	Pseudomonadota	Gammaproteobacteria				IPR012910	TonB-dependent receptor, plug domain			PF07715	TonB-dependent Receptor Plug Domain	10	4	0	988	MRYILLLLVLLVGSYSYAQEDSESVDSDNIEEVVTSALRKDTALQDTGLAVTVISATDIESKNLKEFYDFQFNVPGVTFQKTNFSGAGVQIRGISNYAVGGSFAAVASMRQDSITMGNLQMAQNELFDLKSFEVLRGPQGTLYGGNNPGGTFVMNSVDPGEEVDAYFKAEFGDKNLERYTGAMTFGAGTDFRTRVAFRSLRRDGYMENLFDGSDIDDRKYSAVRVKTIWDMSDDTSFKFTFLHNEEEDSRLRTQKAACNINPLLGCDQWGDGLPTTGASHSGVSAFGSIDFITLNYPGNIVQSDLTLSYTDGADFPIDPNQASMSLNPKLDRHDYSSSLVMEHVINDDYTLFMTAAYNDQDYSHSASLNSFVAQRPFRMGPIQANIFGTVRNFQTTEEADESISNYTTKEFEIRVQSDLDNRTNGTGGLYLYKNDGLTNYKVTSPGMHYYSDVSLGPVGALFPDLGGYGGLGFWATYFTTYGGVALDNITNGVISAATDYVANDPTTPAQIAALIPQLLAAGQCTDPVGDCVLLAQQVLVGNAAELPQIVGAGTVAGVTQSHNDAANQVRALASLPISAVIAAGGIPILPALPDWQRQFQSWNRSENDTKGLFVETQTELDNDMTLTIGARYNQITKTDFVFSGITDISQSLVGYNGTLQGFPNPPAQTVDLTEFTGRVILDKKLDDGTLVYVKYDRGLKSGGFNPTSNLLPGPNSSLVEAEIHNVVEFGTKGSYMGGALTLNTSLYFNAVTDMQLNKIVGLASQTFNSDVDVQGFELEALLIPNEWSRWNFVGSLTNSELAGYEDYDPRNPYGLSSVDLSSIGVSQGVVSGMTDVGMIYRSLGSICNQPFNALLGPPCPNTGFVIQDLSGRKLPSVPDMTFSLGYEADIVNDDRGIVTARLDYIYRSDFYLTVFNNPHELVDEFDFMNFDLTYMSPDGKWMVDFYVHNIEDKDIVTGAFVGALSNGGGYNLYFQEPMNGGISIQYNF
WEST	449590	-1.87298	-3.46209	-3.46027	0.00494502	0.0274771	-2.04413	-3.13824	0.00791241	0.0359093	Cyanobacteriota	Cyanophyceae	Synechococcales	Prochlorococcaceae	Prochlorococcus			NF038096	thylakoid membrane photosystem I accumulation factor			23	3	0	215	PYKGRWQSYRFSGERNPSRIRKIKFKVSFQTLMKIIQWILIALIFLSPYKANASRDSNSYDGNIFPIYAGNGAIVPPQTTLQESLKNKRVAVLFFYLDDSSDSKAMAPIISGLDLIWRNNIDIIALTTDELQDKEKSDLPNEPNYYWNGLIPQTIIINSDGEVKYDQNGMINIDELNKIIGELKGIDINDTEFSVESFNEYNSIISEKKKNKNKN
WEST	15739213	-1.87416	1.18202	-3.47453	0.00322992	0.0210175	-1.91979	-3.4855	0.00285248	0.0178451	Cyanobacteriota	Cyanophyceae	Synechococcales	Prochlorococcaceae	Prochlorococcus	IPR003495|IPR011629	CobW/HypB/UreG, nucleotide-binding domain|Zinc chaperone CobW-like, C-terminal			PF02492|PF07683	CobW/HypB/UreG, nucleotide-binding domain|Cobalamin synthesis protein cobW C-terminal domain	39	2	5	355	TTGLADPGPVAQTFFMDEEISSEFTLDGIVTLVDAAHIDQQLGRSDESSEQVAFADVLVLNKTDLVTDDVLNTLESRLKDMNRMTRIIRAENAKVPIETVLNLSAFDLDQILKRRPTFLEPEYPFEWTGVYDLALGKYELILEEGPDPEMSLVAFTDQGSTEKELKDGAESSVRLYAEKSKSLEPGNTIPFGEHINLKLEEKGDKSFILDIKKRSKIGLYTQHTAEEFNMKIIKIDKNNPKEIPLNIERFWQAEHEHDDEVTSIAIERFGDVDPEKLNTWLGRLLSEKGVDIFRTKGFISYSGNPQRIVFQGVHMLFTAQPDKEWGNEPRRNQLVFIGRNLDEKEMKEGFEKCLI
WEST	15138633	-1.87457	-2.20522	-3.06078	0.0102432	0.0450539	-2.73648	-2.74423	0.0168197	0.0616635	Cyanobacteriota	Cyanophyceae	Synechococcales	Synechococcaceae	Synechococcus	IPR024951|IPR025980	Sulphate adenylyltransferase catalytic domain|ATP-sulfurylase PUA-like domain	TIGR00339	sulfate adenylyltransferase	PF01747|PF14306	ATP-sulfurylase|PUA-like domain	8	1	1	388	MTASTPSSQTGVIAPYGGTLVDLMVPEGDKALIKASASSSIECSDRNACDVELLVVGGFSPERGFMHQADYDAVVAGNRTTSGYLFGLPIVIDTDREDITVGQKILLTYKGQDLAVLTVEDKWEPDKVIEAKGCYGTTSLEHPAVRMIATERRRFYLGGRIQGLELPSRVFPCKTPAEVRAGLPAGEDVVAFQCRNPIHRAHYELFTRALHASNVSENAVVLVHPTCGPTQQDDIPGAVRFQTYERLAAEVDNARIRWAYLPYAMHMAGPREALQHMIIRRNYGCTHFIIGRDMAGCKSSLSGDDFYGPYDAQNFAKECAPELTMETVPSLNLVYTEEEGYVTAEHAEARGLHVKKLSGTQFRKMLRSGEEIPEWFAFKSVVDVLRST
WEST	10060005	-1.87548	-3.60792	-3.37097	0.00522002	0.0283878	-2.18838	-3.09968	0.00789395	0.0359085	Cyanobacteriota	Cyanophyceae	Synechococcales	Prochlorococcaceae	Prochlorococcus	IPR020058|IPR045462	Glutamyl/glutaminyl-tRNA synthetase, class Ib, catalytic domain|Aminoacyl-tRNA synthetase, class I, anticodon-binding	TIGR00464	glutamate--tRNA ligase	PF00749|PF19269	tRNA synthetases class I (E and Q), catalytic domain|Anticodon binding domain	4	2	0	506	FNWLEHRPVTAEVAGSNPVGPVFSKRNLEKRLRLAPSPTGLFHIGTARTALFNWLYAQKIGGKFLIRIEDTDFLRSKSEYTKNILDGLKWLGLKWDEEPIKQSDRISIHKSYIKKLLECGAAYRCFTTEDEISELREEQKNKGLPPKHDNRHRCLSTEEIETFISQGRTSVIRFKIDEKIQIKWEDQIRGEIKWQGKDLGGDLVLSRRAKGYEIGDPLYNLAVVVDDNFMNITHVVRGEDHISNTAKQILIYEALDFKLPTFSHTPLILNTAGKKLSKRDCVTSIDEFRDMGYLPEALSNYMAFLGWSPKSADREILSLKEISEIFDLSEINKAGAKFSWEKLNWINSQYIKNMEPIKLSEIMSKYWDDHGWVPPSQEWANKLAILLRDSMTLLKDSIEQSKPFFLIPKIQKEGQDFLGNKDSKASLELILNYLIEQNTRKLNKEKAKEIINEISKTHNVKKGILMKSLRVAFFGSLSGPDLIQSWELFAESKTDKTRIERCLKSI
WEST	6827842	-1.87566	-1.73235	-3.19417	0.00670458	0.0332786	-2.50414	-3.10998	0.00721673	0.0339329	Pseudomonadota	Alphaproteobacteria	Candidatus Pelagibacterales	Candidatus Pelagibacteraceae	Candidatus Pelagibacter							26	2	3	362	MKNISKLLVGILFSALVMAPSYAGEMTVTGGATATYTTNGDDASAGKNLGISNELDFTASGELDNGYTWKYQVQLDGASTANDDTRLEIGTDMGTIGLYVSEGGISAELHGVGALGPGFDYISPANDATGATQLTGGGFKTGYDVDGYSNIQYHTPADMLPFGLAAKIGYVPNMSATTLLSAKESDSTLTSQATGGKLTMLQLSAAPIDGLSIKGDIAQTSDETGTSGNNGVEEGVSANLGGKYTIGQISVGYVEGGYQPAIASGATVTYENKMYGIQFDVNDSLSVSYNKDESTRSTRSGTIVAGAAGTTTTDIEMEQKSLQLAYTTGGATIGVAQVEVDNSDYTSGKEENQSVVSLAISF
WEST	2976076	-1.87755	0.266764	-3.27917	0.00485538	0.0270496	-2.31136	-3.39757	0.00344933	0.0204844	Cyanobacteriota	Cyanophyceae	Synechococcales	Prochlorococcaceae	Prochlorococcus	IPR007081	RNA polymerase Rpb1, domain 5	TIGR02388	DNA-directed RNA polymerase subunit beta''	PF04998	RNA polymerase Rpb1, domain 5	66	1	8	738	ERFRTKTGGLVKYAPGLSVKKARSSKNGFEVSQGGTLLWIPQETHEINKDISLLMIEDMKWIEAGTEVVKDIFSQTSGIVTVTQKNDILREITVRNGTFHECDDEEVLNRFTEEGNLVNPGEKILDGVDNKEILFVQKLETPKCRGLLLRTVEEFTIPDQAELPQLSHVKQEKGPHLGLKAIQRLTYKDGELIKSVEGVELLRTHLSIESFNATPQMTIDVESIEDKNDASIKRLNLVILESILVRRDTLSDSSHGSTHTELQVNNNQVVKAGDVIATTQILCKERGLVQLPNVVDDEPIRRLIVEREEDKIKIKINDKAVVKVGDSVVDGDPISKSVKSTSCGEIEEVSNSSVTLRLGRPYMVSPDSVLHVKDGDLVLRGDGLALLVFERQKTGDIVQGLPRIEELLEARRPRDSAILSKKSGIVQIKKGNDEESVSLSVIEKDDLVNEYQLLIGKNIMVSDGQQVVGGESLTDGPINPHELLDCYFNDLKDEKPLLDAARESISKLQRSMVNEVQNVYKSQGVSIDDKHIEVIVRQMTSKVRIEDAGDTTLLPGELIELRQVEDTNQAMAITGGAPAEFTPVLLGITKASLNTDSFISAASFQETTRVLTEAAIEGKSDWLRGLKENVIIGRLIPAGTGFSGFVDELSSEAGPHPDILAEESGGYRRAQNLRPDYTVDMPQSPAVSSTAILDDPSDEDLETTRSRHGIDSSSSNFAAFARPNAENQFSEDQLPDPA
WEST	15822962	-1.87835	0.281875	-3.90796	0.00130778	0.0122892	-1.04525	-3.89968	0.00116374	0.0100627	Cyanobacteriota	Cyanophyceae	Synechococcales	Prochlorococcaceae	Prochlorococcus	IPR041569|IPR003959|IPR000642	AAA ATPase, AAA+ lid domain|ATPase, AAA-type, core|Peptidase M41			PF17862|PF00004|PF01434	AAA+ lid domain|ATPase family associated with various cellular activities (AAA)|Peptidase family M41	41	1	4	326	LNQLLTEMDGFASADKPVIVLAATNQPEVLDAALLRPGRFDRQVLVDRPDLSGRKTILEIYTKKVKLADSIDLDSFAQATSGFAGADLANMVNEAALLAARAKRKSVEQQDLSEAIERVVAGLEKKSRVLQDDEKKVVAYHEVGHAIVGHLMPGGSKVAKISIVPRGMSALGYTLQLPTEERFLNSKEELKGQIATLLGGRSAEEVVFGKITTGASNDLQRATDIAEQMVGTFGMSDILGPLAYDKQGGGQFLGNGNNPRRSVSDATAQAIDKEVRDLVDDAHETALNILRNNLPLLESISQKILQEEVIEGEDLKTFLSESKMPA
WEST	10275031	-1.87974	1.54326	-2.80478	0.0129518	0.0527818	-3.24359	-2.86919	0.0106806	0.0450489	Pseudomonadota	Alphaproteobacteria	Rhodospirillales	Rhodospirillaceae	Candidatus Endolissoclinum	IPR033900	Porin domain, Gram-negative type			PF13609	Gram-negative porin	46	2	5	239	MKKILLGSTALVAAGMIASAPASAKMKMSVGGYMEQWIGYVSQDDVGTQDLSGVDVKSDSEIHFKGMAKLDNGMSVGVNVQLEANTSGDTIDESYLIVKGGFGEINLGSENSALYKMHYSAKGYGIGFNSGDQSSWVNTGGSISQSGHFRQPMGSTNIEVGGMNDSEKITYYTPRVNGFQLGVSYAPWAGEDGGGQFDRNANKSDYVMAGANYKAKMGGMSVGISAGYGTVTDAEAGAG
WEST	15405839	-1.87979	1.57952	-6.49428	1.15577e-05	0.00122402	3.60801	-7.34777	1.70446e-06	0.000401543	Cyanobacteriota	Cyanophyceae	Synechococcales	Prochlorococcaceae	Prochlorococcus	IPR006140|IPR045626|IPR006139	D-isomer specific 2-hydroxyacid dehydrogenase, NAD-binding domain|D-3-phosphoglycerate dehydrogenase, ASB domain|D-isomer specific 2-hydroxyacid dehydrogenase, catalytic domain	TIGR01327	phosphoglycerate dehydrogenase	PF02826|PF19304|PF00389	D-isomer specific 2-hydroxyacid dehydrogenase, NAD binding domain|D-3-phosphoglycerate dehydrogenase intervening domain|D-isomer specific 2-hydroxyacid dehydrogenase, catalytic domain	107	1	9	384	TKVLITDPIDQTGIDILSQVAQVDQKIGISESDLASIIGDYDALMIRSGTQVTEEIINSSSKLRIIGRAGVGVDNVDVKAATQKGVLVVNSPGGNTIAAAEHTIAMMLALSRHIPIANSSTLLGKWERKKFVGNELYKKKLGVVGLGKIGAHVAKVANALGMEVYGYDPFVSNERAQQIKVTLSELEDLFQKSDYVTLHLPRTPETENLVNMEVLQSMKSSAKLINCARGGLIDEEALAEALNKSLIGGAAIDVFSKEPLESNSPLLKVDKNLILTPHLGASTREAQENVAVDVAEQIRDVLLGLSARTAVNIPGLSPDIMDSLKPHLQLAETMGLLVSQLSGGQIQKLEVKLQGEFVQHPSQPLIIASLKGLLSKALGDRINY
WEST	16204021	-1.88018	-0.993619	-3.17807	0.00641647	0.0323864	-2.52502	-3.05397	0.00761877	0.0352017	Pseudomonadota	Alphaproteobacteria	Candidatus Pelagibacterales	Candidatus Pelagibacteraceae	Candidatus Pelagibacter	IPR008146	Glutamine synthetase, catalytic domain			PF00120	Glutamine synthetase, catalytic domain	15	2	2	489	MTDLEKHVNQPGRAKLVKKVRDKINELGITYIYFQFISVTGRVVGKGIPADHWERTAEKGFQLVYGATANLFLDRHNNYIGYGPEAKELVGIPDPETFVQLPWDKRVARVYCTCFRNREERENPGGHLTSDCRGNLRIIAEEFKKKHGYQMRVGTEPEMMWLTKNEDGTPTGKGFSKPFCYHIDQFESLRPVFMKVIEYANAMGLDMIQGDHEDAPGQLELNWMYDDVLRNADRLSTYRQICAQVAREHGLIACFMTKPFMGVSASGCHTNMSLWKGGKDVVKKLGHKSLPGVEEVFTYVEGGTNTFMPDTKDMQLPGKVGLQSIGGIMKHLPALTAIGSSTVNSYRRLWDQGFWAPVYADWGYQNRTCGLRVSAPGRFEYRSVDSMHNPYLMGAALLKTMDDGISNKIDPGKPESRNIYEAQKAGKEVKKLPLSLGEALERLSEDKIVQSAMPDEMYKIFHWYKNDEWEKFLGATTQWDLDTYLDCLP
WEST	1911044	-1.88217	6.20502	-4.31072	0.0005685	0.00772918	-0.234538	-4.75113	0.000187896	0.00356365	Cyanobacteriota	Cyanophyceae	Synechococcales	Synechococcaceae	Synechococcus	-	-	TIGR03407	urea ABC transporter substrate-binding protein	PF13433	Periplasmic binding protein domain	174	5	13	430	MSNSLSTRLFSGLAAASLGFAVTACGGGDQASSVNYDDTVTVGILHSLSGTMAISESTLVDTEKMAIDEINAAGGVEVDGKKYKIEYIVEDGASDWPTFAEKSKKLIDQDKVPVVFGGWTSASRKAMLPVYESKDAFLYYPIQYEGQECSNNIFYTGATPNQQSEPATFFMFKNSPAAGKPFFLVGSDYVFPRTSNTITKEQLKSLGGTVVGEDYLPLGNTEVAPIIAKIKKALPDGGVIINTLNGDQNVAFFKQIQDAGITPENGYYVMSYSIAEEEISTIGPEFLEGHYGAWNYMMSIDTPASKKFADDFKAKYGADRVVADPQESAYNMVYLWKKAVEKAGTFDDDKVREALVGVTFDAPQGPIEVRPNHHISQIVRIGEITSDGQFKIIEESDNPIDPQTWNQFEPTSKGFACDWTDPSKGEKYKL
WEST	7816409	-1.88786	4.31115	-3.61925	0.00238745	0.0175156	-1.62825	-3.93818	0.00107077	0.00954283	Cyanobacteriota	Cyanophyceae	Synechococcales	Prochlorococcaceae	Prochlorococcus	IPR001107	Band 7 domain			PF01145	SPFH domain / Band 7 family	206	1	15	267	MSTSFKNVTPTGPGGTTTLLIVLSFTGFLLLTQSLFVVPSGQVAVVTTLGKVSGPSRRAGLNFKLPFIQSVYPFDIKTQVQPEKFETLTKDLQVIRATATVKYSVKPNEAGRIFATIASRNSDVYQKIVQPSLLKALKSVFSQYELETIATEFAVISEKVGDTVAKELNSFDYVDVKSLDLTGLEIAEEYRAAIEQKQIAGQQLLRAKTEVEIAEQEALRYETLNRSLDDQVLFKLFLDKWDGSTQVVPGLPGSDGGGPPVIVGGSK
WEST	9389293	-1.8883	3.22316	-4.34981	0.000524665	0.00745024	-0.156287	-4.77956	0.000176965	0.00346874	Cyanobacteriota	Cyanophyceae	Synechococcales	Prochlorococcaceae	Prochlorococcus	-	-	TIGR00904	MreB/Mrl family cell shape determining protein	PF06723	MreB/Mbl protein	161	2	13	350	MIFNRFKVSRDSGIDWGTANTLIHVSGKGVVLQEPSVVAMDLEEGIPLAVGKEAKLMLGRTPGNIRAVRPLRDGVIADFDAAEQMIKTFIQKCNEGKGIVAPRIVIGIPSGVTSVERRAVREAGLAGAREVHLIDEPVAAAIGASLPVTEPIGTMIVDIGGGTTEVAVLSLGGTVLSESVRIAGDEINESIAIYLNKVHNLVVGERTAEDIKIKIGSAFPDDDFDKTTLEVRGLHLLSGLPRSVTLTSGEIREAMSETLSKIVEAVKRTLERTPPELAADIVDRGIMLAGGGALVRGINDLLSDETGIFTHIAENPLLCVVNGCGEVLDDFKKLKRVVDTPEFIRNAIRD
WEST	3595961	-1.89868	2.76269	-6.5211	7.98419e-06	0.00113375	3.92522	-7.1506	1.68085e-06	0.000401543	Cyanobacteriota	Cyanophyceae	Synechococcales	Prochlorococcaceae	Prochlorococcus	IPR004464	Fructose-1,6-bisphosphatase class 2/Sedoheputulose-1,7-bisphosphatase	TIGR00330	class II fructose-bisphosphatase	PF03320	Bacterial fructose-1,6-bisphosphatase, glpX-encoded	96	2	7	333	MNQTLIQEILEVVEQAAIASAKLTGLGQKDEADAAAVEAMRLRMGKIEMKGKIVIGEGERDEAPMLYIGEEVGSGNGPGVDFAVDPCEGTNLCANNQRGSMAVLAASDTGGLFNAPDFYMDKLAAPSAAKGKVDIRNSATENLKILSDCLDLSIDELTVVVMDRTRHKKLIKEIRGCGAKVQPISDGDVQAAIACGFAGTGTHCLMGIGAAPEGVISAAAMRALGGHFQGQLVYDPAIAQTSEWADYTKEGNIKRLNEMGITDIDRIYEANELASGENVVFAGSGITDGLLFDGVKFERDCVRTSSLVISTLDSTARFTNTVHIKDGAKSISL
WEST	1143690	-1.90155	3.52622	-5.47495	5.56925e-05	0.00210577	2.03474	-5.50339	3.95923e-05	0.00154265	Cyanobacteriota	Cyanophyceae	Synechococcales	Synechococcaceae	Synechococcus	IPR014123	Superoxide dismutase, Nickel-type	TIGR02753	superoxide dismutase, Ni	PF09055	Nickel-containing superoxide dismutase	56	1	5	124	ARVAAEAVLSMTKKIKAIEAPAAGDAAALAAYNNTFSRYVAIKEEEATKAKKELMILWTDYFKPDHLATFPDLHDTFWKAAKLCSACKVNIDQGKAEELMAAVEKIHGMFWQSKGRNDAWVTAS
WEST	14928926	-1.90254	-0.295904	-2.95495	0.00951361	0.0428414	-2.95233	-2.99278	0.00821979	0.0368712	Pseudomonadota	Alphaproteobacteria	Rhodobacterales	Roseobacteraceae	Roseovarius	IPR012938	Glucose/Sorbosone dehydrogenase			PF07995	Glucose / Sorbosone dehydrogenase	38	1	7	430	MKSKFFSMLLVTGSMLFSSVAVAAGMDVPNIKAKQVMSGLENPWDMAFTSGGDMFYTEKCKGLSVRLKNGKTHAVYGMSGSKGYASAGKDLFCEGQAGMLGVELDRDFNKNRTLYLYSTSKKYHGSGCKTNFEKCDGNIVMKFKVSKSLKKVSNRTDIVKDIKYKPFKSNQPFGGPGAHNGGRMRMGPGGYLWVGTGDRHRGLCPQANSLLCGVVLRIDGDGNAHPDNAIDGDKRIYTYGHSNVQGIDFRPSDGRAFTAEHGPWHNDEITALSNGGNGGWDPHEKRAGRSACPDKYCGYEPNQKDGMIPAIRAAYTPMSDTRFDDLMTPAWNNNGYSQGTGSAAFLKGSNWGIYEGRLAAGIMGIAFGGTPGGLRIDMYDIAADGMSMKSVVHMPVGMEKRFRGLRMGPGNALYATTDEGDVFRIEASNR
WEST	15786370	-1.90513	-1.4271	-2.64068	0.0188574	0.0680306	-3.54492	-2.59205	0.0197271	0.0691476	Bacteroidota	Cytophagia	Cytophagales	Flammeovirgaceae	Chondrinema	-|IPR012910|IPR000531	-|TonB-dependent receptor, plug domain|TonB-dependent receptor-like, beta-barrel	TIGR04057|TIGR04056	SusC/RagA subfamily TonB-dependent outer membrane receptor, signature region|SusC/RagA family TonB-linked outer membrane protein	PF13715|PF07715|PF00593	CarboxypepD_reg-like domain|TonB-dependent Receptor Plug Domain|TonB dependent receptor	11	3	1	965	AQTITGTVSSEDGPLPGATIIVKGTNNGTTTDFDGNFSIEASSSDVLVVSFVGFSSQEVSVGDNDQITVNLQADNELEEVVITGYGSQKEKEITSAVTKITADEFNKGPINTTAGLLEGKVAGLSIYSKGGNPNAGSTIRLRGITSFGDNTSPLFVIDGVPGSSIDNVDPNDIETINVLKDGSAAAIYGSRGSSGVIIVTTKKGTQGRVKLSYNGQYGVSEKMNQIPIMTPAEFRAFGGADLGGNVSNFADEVTRQAASSIHNISAAGGFDNTTFRVSANLRDVEGVVKKTGFTNANFRANIQTKALNDKLTVGINTSYTRRQADLGNPAVLEFANIFNPTAPIYFADAPQQIQNYFTEEQIRRSGGYFQTLGLFRSFNPVAIQEQGIYKQDKNEFEYGFNLDYALTDDLTIYASAANFRSSAENRTSRSVYDYNTQANLGDRPGRVSFNDFENSYENYQVYGTFAKQLSGIDLTVTAGYDYYQSNFFSKGIDAGDFPNEAIDWSFSLGSSEDLLTGNRIGLSSFKAPTSKLIAGFGRVNLVIDNGIYVNAGVRREGSNKLGKENYWGVFPSAGVGVDLNKYLGTSFDKLKVRVGYGTTGNLPSQNGLSQKIFNFSNATQATTQARAANPDLKWEEKTEINFGVEYRNGPLDATIDIYTRKITDFISETEVDAAVYGFNRRFENAGDISAEGFELSLSYEVNDQWTPSLVLSSNQSTIDKYTTKEGITTGNLGSPGQNSTNMVLVKEGYALGTIWGPVYDGVDAATGKPKFKDVNGDGQIIAGQDKALDPLGDFTKLGDGIPTLEIGFNNNVNLGRIQVNAFFQAALGHSLVNTWRAFFEPRIGSQFAYNFVNTKYADDNLKAAAFSSLYVEKADYFKLANLTVSYDLGIAGNTISSASVSLNVRNAFVITDYTGADPTPSIVDGGYDAGGGSLSNTGNILAPGIDRRNNYFDSRSFTLGLNINF
WEST	1884921	-1.906	-0.8428	-3.54195	0.00306952	0.0204272	-1.81666	-3.41758	0.00355377	0.0208911	Cyanobacteriota	Cyanophyceae	Synechococcales	Prochlorococcaceae	Prochlorococcus	IPR002109	Glutaredoxin			PF00462	Glutaredoxin	23	1	1	77	VEFGTFDVLSDYEVREGIKEYSDWPTIPQVYLKTEKPEVAVPLLIETIRIMTPNSPEGKEAYEKLIQLGFVETKFKG
WEST	10063848	-1.90963	1.58252	-4.49957	0.000386259	0.00610939	0.142553	-5.03522	0.000103593	0.0024608	Cyanobacteriota	Cyanophyceae	Synechococcales	Prochlorococcaceae	Prochlorococcus	IPR000194|IPR004100	ATPase, F1/V1/A1 complex, alpha/beta subunit, nucleotide-binding domain|ATPase, F1/V1/A1 complex, alpha/beta subunit, N-terminal domain	TIGR01039	F0F1 ATP synthase subunit beta	PF00006|PF02874	ATP synthase alpha/beta family, nucleotide-binding domain|ATP synthase alpha/beta family, beta-barrel domain	225	1	16	503	MSKNTGKVSKVIGAVVDVEFSLKDSSLPEIYDSLEIQKDDGSVLVLEVQSHIGENAVRTISMDSTDGVSRGTEVVSTGNPIQMPIGKNVYGRLFNVVGDPIDGLEVLPKIKSDGMSIHREAPAFDQLSTSTEVLFTGIKVIDLIEPYAKGGKIGLFGGAGVGKTVLIQELINNIAKGHGGLSVFAGVGERTREGNDLLREMIESGIINYGEEFKKSMEAGEWDLSKVDKKALLESKATFVFGQMNEPPGARARVALSGLTVAEYFRDGGGDGQGKDVLFFVDNIFRFTQAGSEVSALLGRMPSAVGYQPTLGTDVGELQERITSTLEGSITSIQAVYVPADDLTDPAPATTFAHLDATTVLARALAAKGIYPAVDPLDSTSTMLQPSVVGDEHYKTARAVQSTLQRYKELQDIIAILGLDELSEEDRLTVDRARKIEKFLSQPFFVAEIFTGMSGKYVKLEDTIAGFNMILSGELDDLPEQAFYLVGNIDEVKAKAEKIKSEK
WEST	7427650	-1.90997	-0.589278	-3.72869	0.00210364	0.016176	-1.45145	-3.70854	0.00192553	0.0139661	Cyanobacteriota	Cyanophyceae	Synechococcales	Prochlorococcaceae	Prochlorococcus	IPR002634|IPR002123	BolA protein|Phospholipid/glycerol acyltransferase			PF01722|PF01553	BolA-like protein|Acyltransferase	39	2	1	470	FRKKKILKNGFSIPINSSIILAPTHRSRWDGLILTMAMGRRVTKKDCRFMVTKSEMRGIQGWFLKRLGCFSINQLSPSLSALRYAIDLIEKGEQLVVFPEGKINRYGKKLVLKEGLCRLARLAAKKTTSITIIPIGIAYSKIPPNFRGEFCLSFGKPIPINYYSNFTIKDFNKFLNEKMTEEEEKALKNVGRWICNKLLWTLIIEKKMKFLKLISILFIFFGNVPYKNEVHAEIKNPQDFRVLSNESKKLSISNVENFLKEGDKNINNGDFEKAKDFYLDARKLAKQLASFYSDLNSSFKGIDARIPNEMQRKGKQTLQILAESNERLASLYIKTEKPEVAVPLLVETIRIMSPNSPEGKAAYERLIQLGFVETKYKGWLKFTMITKTQVIKLITKKIPNSQVFVENLKGNDHLQVTVIASEFNGLSLVKQHQLVYSALKKELASEAIHALALKTETPNWIMDNQTKDKI
WEST	12794972	-1.91361	1.60728	-6.26711	1.26207e-05	0.0012801	3.48097	-5.9593	1.59254e-05	0.000977572	Pseudomonadota	Alphaproteobacteria	Candidatus Pelagibacterales		Candidatus Fonsibacter	IPR001734	Sodium/solute symporter	TIGR03648	VC_2705 family sodium/solute symporter	PF00474	Sodium:solute symporter family	43	1	5	435	IPFEAGVWVGLISILICSMLGGMRAVTWTQVAQYIVLIIAYLIPVFWISSNVGGGIFPHLMLGDEVARLSELEQQFGLVKNSAADMKAAGVPGGLKYISGTHSGVPEGGMAVWKYLSLAICMMVGTASLPHILMRYFTTPTVRAARKSVAWSLFFIFLLYSSAPMLATLSKLALMDPNLPTGIIGKSISEVQSIEWVQRWSEVKQVFIADFNGDGILQLNEWFMRGDVVVLATPEVAGLPFVISGLVFAGGMAAAMSTADGLVLAISNALSHDIYYKIINPKAETAKRLLVARVLLVIIGAAGAYIASFRLTSILGSVAWAFDFAMSGLFFPLVLGVWWKRATRAGAIAGIMSGILSGLLYLLWVYPKFSVPIFGDVNTPFLGIDHLRFGLIGAPICLVVMVVVSLMTKEPSPATQKMVDDTRIPTGKAILGRQH
WEST	7288050	-1.91465	0.204607	-5.22624	9.02891e-05	0.00272145	1.56277	-5.15815	8.02765e-05	0.00209374	Cyanobacteriota	Cyanophyceae	Synechococcales	Prochlorococcaceae	Prochlorococcus	IPR005151	Tail specific protease	TIGR00225	C-terminal processing peptidase	PF03572	Peptidase family S41	47	1	6	428	MNSSFNKLLTFKTVITATMIIVFSINLLLIERVDALSDSRQLVLDAWTLVNEGFYDPEKFDEIQWKRIRQKTLQKQIETSEEAYSAIEEMLKPLEDPYTRVLRPKDYELLKSSNFGSEINGVGLQLGEDDDNKVKVISTLGGSPAEEAGIVSGDLIETVDGISSEKLGLASTASKLRGESGTKVLVEVSSESGEIREVDLERRSVDLRPVRTKRLRDDSHTIGYLRITQFSESVPKKVEEALQELKEKEVEGLILDLRNNSGGLVSSGIAVADSLLSEKPVVETKDRNGIKDAIISQKETSFDGPMVTLVNKGTASASEILAGSLQDNERSILMGEQTYGKGLIQSLKSLGEDSGIAITVASYLTPKGNNIQGQGMKPDKLLDLPDESEYGSADDKWVRNAELFLGSLLEKKEVSVQTNVLNNEEIKS
WEST	5930640	-1.91575	3.26808	-4.54232	0.000354052	0.00600743	0.227556	-4.88332	0.000142283	0.00304076	Cyanobacteriota	Cyanophyceae	Synechococcales	Prochlorococcaceae	Prochlorococcus			TIGR02388	DNA-directed RNA polymerase subunit beta''			107	1	10	335	PGEKILDGVDNKNILFVQKLETPKCRGLLLRTVEEFTIPDQAQLPQLSHVKQEKGPHLGLKAIQRLTYKDGELIKSVEGVELLRTHLSIESFDATPQMTIDVESIEDKNDSSINRLNLVILESILVRRDTISDSSHGSTHTELQVNNNQEVKAGDVIATTQILCKEKGLVQLPNVVDDEPIRRLIVEREEDKIQIKIKGKAVVKVGDRVVDGDPISDSVKSTSCGEIEEISNSSVTLRLGRPYMVSPDSVLHVKDGDLVLRGDGLALLVFERQKTGDIVQGLPRIEELLEARRPRDSATLCKKSGIVQIKQGNDEESVSLSVIEKDDLVNEYQLL
WEST	13915257	-1.91851	7.79025	-4.99437	0.000142646	0.00341388	1.1158	-5.94468	1.63904e-05	0.000977572	Cyanobacteriota	Cyanophyceae	Synechococcales	Prochlorococcaceae	Prochlorococcus	-	-	TIGR03407	urea ABC transporter substrate-binding protein	PF13433	Periplasmic binding protein domain	844	1	23	425	MKLSKRIFAGLATASLAVTVTACGGSDSSGNFDDTVTVGILHSLSGTMAISESTLVDTEKMAIEEINAAGGVTVDGKSYKIEYIVEDGASDWPTFAEKSKKLIDQDGVPVVFGGWTSASRKAMLPVYESKDAFLYYPIQYEAQECSNNIFYTGATPNQQSEPATDFMYKRSPAAGGDFFLVGSDYVFPRTSNTITKAQVKQLGGKVVGEDYLPLGNTEVAPIISKIKVALPDGGIIVNTLNGDQNVAFFKQIQDAGITPSNGYYVMNYSIAEEEISTIGPEFLEGHYGAWNYMMSIDTPASKQFAKSFKKRWGSDRVVADPQESAYNMVYLWKQAVEDAGTFDDNAVREALVGQTFDAPQGPVEVMANHHLSQTVRIGEINAKGGFTILEETGVVEPQAWNQKHPSSKGYACDWTDPKKGEKYRM
WEST	5750291	-1.91887	2.43602	-6.16223	1.52869e-05	0.00134057	3.29472	-6.7615	3.4298e-06	0.000492716	Cyanobacteriota	Cyanophyceae	Synechococcales	Prochlorococcaceae	Prochlorococcus	IPR001509	NAD-dependent epimerase/dehydratase			PF01370	NAD dependent epimerase/dehydratase family	101	7	7	372	MKVIVLGGDGFCGWPCAVNLAEQNHDVIIVDNLSRRKIDIDLEVESLTPIASITERLSAWEEIGGKPMRFLNMDISKQYQKLLNLLIDEKPDSVIHFAEQRAAPYSMKSSFTKRYTVDNNVNGTHNLLAAIVESNLDIHVVHLGTMGVYGYGSHRGATIPEGYLKVEVPQPDGSRFEEEILHPASPGSVYHMTKTLDQLLFLYYNKNDLIRITDLHQGIVWGTNTEATLKDPRLTNRFDYDGDYGTVLNRFLMQAAIGYPLSVHGTGGQTRAFIHIKDSVKCVQLALENPPKPGERVKIFNQMTESHQVGELAKKVASLTGADINYLPNPRNEAVENDLIVDNKCFIELGLNPTTLDNGLLEEVVEVAKKYS
WEST	9752067	-1.91959	-1.90205	-4.24612	0.0012231	0.0118776	-0.735208	-3.52507	0.00377143	0.0216109	Cyanobacteriota	Cyanophyceae	Synechococcales	Prochlorococcaceae	Prochlorococcus	IPR014954	Protein of unknown function DUF1825			PF08855	Domain of unknown function (DUF1825)	9	2	0	54	GFFESDIVQEEAKKLFTDYQELMKLGSDYGKFDREGKKMFIKKMESLWIVIRFL
WEST	11766848	-1.92074	1.0132	-2.90654	0.0105112	0.0456604	-3.04669	-3.00181	0.00806333	0.0364037	Cyanobacteriota	Cyanophyceae	Synechococcales	Synechococcaceae	Synechococcus	IPR000277	Cys/Met metabolism, pyridoxal phosphate-dependent enzyme			PF01053	Cys/Met metabolism PLP-dependent enzyme	59	1	5	289	MSLRFETLQLHAGQSPDSATNARAVPIYQTSSYVFNDAEHGANLFGLKEFGNIYTRLMNPTTDVFEKRVAALEGGMAAVATASGQSAQFLAITNCMQAGDNFVSTSFLYGGTYNQFKVQFPRLGIDVRFADGDEVKSFADKIDDNTKAIYVEAMGNPRFNIPDFEGLSSLAKDRGIPLIVDNTLGACGALLRPIEHGADVVVESATKWIGGHGTSLGGVIVDAGTFNWGNGKFPLLSQPSPAYHGLVHWDAFGFGSDICKMLGVPDDRNVAFALRARVECLRDWGPALS
WEST	2917368	-1.92219	1.4505	-3.42645	0.00357103	0.0220899	-2.01641	-3.52815	0.0026011	0.016772	Cyanobacteriota	Cyanophyceae	Synechococcales	Prochlorococcaceae	Prochlorococcus	IPR028364	Ribosomal protein uL1/ribosomal biogenesis protein	TIGR01169	50S ribosomal protein L1	PF00687	Ribosomal protein L1p/L10e family	59	1	5	224	MKKLSKRMLALSTKIEDRTYAPLEALGLIKENATAKFDETIEAHIRLGIDPKYTDQQLRTTVALPHGTGQSIKIAVITSGENVAKAKSAGADLFGEEDLVESINKGNMEFDLLIATPDMMPKVAKLGRVLGPRGLMPNPKAGTVTGDIASAIKEFKAGKLEFRADKAGIVHVRFGKASFTENALFENLKTLQESIDKNKPSGAKGKYWRSFYVTSTMGPSVQID
WEST	825831	-1.92294	4.33124	-3.68438	0.00208392	0.0161126	-1.49681	-4.01199	0.000912882	0.00873741	Cyanobacteriota	Cyanophyceae	Synechococcales	Prochlorococcaceae	Prochlorococcus	IPR001107	Band 7 domain			PF01145	SPFH domain / Band 7 family	212	2	15	267	MSTSFKNVTPTGPGGTATLLIVLSFTGFLLLTQSLFVVPSGQVAVVTTLGKVSGPSRRAGLNFKLPFIQSVYPFDIKTQVQPEKFETLTKDLQVIRATATVKYSVKPNEAGRIFATIASRNSDVYQKIVQPSLLKALKSVFSQYELETIATEFAVISEKVGDTVAKELNSFDYVDVKSLDLTGLEIAEEYRAAIEQKQIAGQQLLRAKTEVEIAEQEALRYETLNRSLDDQVLFKLFLDKWDGSTQVVPGLPGSEGSGPPVIVGGRR
WEST	13068058	-1.92413	0.902203	-2.51757	0.0231666	0.0792673	-3.78646	-2.49984	0.0230237	0.0775957	Cyanobacteriota	Cyanophyceae	Synechococcales	Prochlorococcaceae	Prochlorococcus	IPR004188|IPR002319	Phenylalanine-tRNA ligase, class II, N-terminal|Phenylalanyl-tRNA synthetase	TIGR00468	phenylalanine--tRNA ligase subunit alpha	PF02912|PF01409	Aminoacyl tRNA synthetase class II, N-terminal domain|tRNA synthetases class II core domain (F)	11	1	1	307	SQIESLSQIEEKLNNLSLTAKNNINNSNTNEELDQLRVSLLGKKGDLSIILKTMGQLSAADRPIIGQRANIIKINLQELITERKNKLNSEALDNKIKKEKIDVTIPSIGTPPGNKHPLISTQDEIIDIFCGLGYSVESGPEIETDFYNFESLNIPKNHPARDMQDTFYLDENRLLRTHTSPVQIRYLEKNPPPVRIIAPGRVYRRDAVDATHSPVFNQVEVLCIDQDINFSHLRWTFLTFLKAFFGDIPVRFRASYFPFTEPSAEVDVQWKGKWLEVMGCGMVDPKVLEKLGIDSEKWTGFAAGLGV
WEST	9387270	-1.92448	-0.241315	-2.78416	0.0141773	0.056269	-3.27741	-2.83777	0.0119331	0.0485375	Cyanobacteriota	Cyanophyceae	Synechococcales	Prochlorococcaceae	Prochlorococcus	IPR032317	RND efflux pump, membrane fusion protein, barrel-sandwich domain			PF16576	Barrel-sandwich domain of CusB or HlyD membrane-fusion	42	1	3	297	MKLKILKNLLIYFLLFTPMSFGVISCSGNNKSSSNLGDEITSDFIPPITAVAALGQLSPSGEIRQLAAPISQFGSSPRVIEILVNEGDFVKKGDILAIFENGEKLIADLERNENLINTINEEIILKKDQIQRYELALTKDVYSFVEFSQRKDELLKLQKQKINLVGDQKNIKIDLFNSKLRSPIDGFILGVNTKVGERAQNDGILDIGSSQKMEALIEVYESDIDRVFISQNVELSSENGGFQKNLKGKVIRISPQVKQRKVLSTDPTGDADSRIIEVLVKLDQDSIDIVQNYAGMK
WEST	14907638	-1.92519	3.05428	-4.72045	0.000246813	0.00499418	0.579987	-5.22295	7.02264e-05	0.00197349	Cyanobacteriota	Cyanophyceae	Synechococcales	Prochlorococcaceae	Prochlorococcus	-	-	TIGR00904	MreB/Mrl family cell shape determining protein	PF06723	MreB/Mbl protein	159	1	11	350	MIFNRFKFSRDIGIDLGTANTLIHVSGKGVVLEEPSVVAMDLEEGIPLAVGKEAKLMLGRTPDNIRAVRPLRDGVIAEFDAAEQMIKTFIQKCNGGKGIVAPRIVIGIPSGVTSVERRAVREAGLAGAREVHLIDEPVAAAIGASLPVTEPIGTMIVDIGGGTTEVAVLSLGGTVLSESVRIAGDEINESIVLYLKKVHNLVVGERTAEDIKIKIGSAFPDDDFDKTTLEVRGLHLLSGLPRSVTLTSGEIREAMADTLNKIVEAVKRTLERTPPELAADIVDRGIMLAGGGALVRGINDLLSDETGIFTHIAENPLLCVVNGCGEVLDNFKKLKRVVDSPDFLRNAIRN
WEST	7007827	-1.92888	7.75855	-5.07565	0.000121425	0.00312866	1.27322	-6.05254	1.32632e-05	0.000892126	Cyanobacteriota	Cyanophyceae	Synechococcales	Prochlorococcaceae	Prochlorococcus	-	-	TIGR03407	urea ABC transporter substrate-binding protein	PF13433	Periplasmic binding protein domain	783	1	21	380	MAGLATASLAVTATSWGGGGTSGSFDDPVTVGILHSLSGPMAISESTLVDTEKMAIEEINAAGGVEVGGKSYKIEYIVEDGASDWHTFAEKSKKLIDQDGVPVVFGGWTSASRKAMLPVYESKDAFLYYPIQYEAQECSNNIFYTGATPNQQSEPATDFMYKRSPAAGGDFFLVGSDYVFPRTSNTITKAQVAQLGGKVVGEDYLPLGNTEVAPIISKIKTALPDGGIIINTLNGDQNVAFFKQIQDAGITPSSGYYVMNYSIAEEEISTIGPEFLEGHYGAWNYMMSIDTPASKKFAASFKKRWGADRVVADPQESAYNMVYLWKQAVEDAGTFDDNAVREALVGQTFDAPQGPVEVMANHHLSQTVRIGEINAEGGFT
WEST	10687440	-1.9297	-1.36518	-4.60159	0.000370172	0.00607732	0.238542	-4.06901	0.000903231	0.0087264	Pseudomonadota	Gammaproteobacteria	Oceanospirillales	Oceanospirillaceae	Marinobacterium	IPR001731	Delta-aminolevulinic acid dehydratase			PF00490	Delta-aminolevulinic acid dehydratase	7	1	1	336	MTFSNSQRVFPSTRMRRMRADDFSRRLMRENQLTTADLIYPMFVIPGQGQTEKVASMPGVERYSVDLLVKQAKELVAMGIPAICLFPVTPAEAKSEMAEAAYDPNGLAQTAIRAVKDACPELGIMTDVALDPFTSHGQDGIIDKQGYVLNDITIEILVKQALSQAEAGADILGPSDMMDGRIGAIRQALEAAGHTNTRIMSYAAKYSSAYYGPFRDAVGSAGNLGKSNKHSYQMDPANSDEALHEVALDLAEGADMVMVKPGMPYLDIVHRVKTELKVPTFAYQVSGEYAMHMAAFQQGWLDADQVTLESLLAFKRAGADGILTYFAKSAARLLNG
WEST	4060641	-1.9302	-0.730236	-3.78228	0.00276951	0.0191321	-1.52485	-3.30279	0.0057707	0.0289441	Pseudomonadota	Alphaproteobacteria				IPR006656|IPR006963	Molybdopterin oxidoreductase|Molybdopterin oxidoreductase, 4Fe-4S domain			PF00384|PF04879	Molybdopterin oxidoreductase|Molybdopterin oxidoreductase Fe4S4 domain	13	1	2	302	MLRKKTNGVARRSQRTSILSEVANKSVDRRDFLRGSGLAIGGLTAIAATGGAVTQAAAASAANQSVETIKSVCTHCSVGCTVVAEVQDGVWTGQEPGWDSPFNLGAHCAKGAAVREHAHGERRLKYPMKKEGGEWIRISWEQAIDEIGDGMMKIRQESGPDSVYWLGSAKTNNEQSYLFRKFAAYWGTNNVDHQARICHSTTVAGVANTWGYGAMTNSYNDIHNSRAIFIIGGNPAEAHPVSLLHVMKAKEQNNAPLIVCDPRFTRTAAHADEYVRFRPGSDVALIWGILWHIFENGWEDKE
WEST	15877625	-1.93047	2.03368	-2.27715	0.0372467	0.11029	-4.22222	-2.37853	0.0294492	0.0926998	Pseudomonadota	Gammaproteobacteria	Methylococcales	Methylococcaceae	Methylocaldum	IPR008826	Selenium-binding protein			PF05694	56kDa selenium binding protein (SBP56)	85	1	10	399	ISTLYGMLMSAFLAVALVPTQAFSDETCMSPYMAKIVGQEDYVYVWTLGQVGVGDEQDKLVTISVNPNSPYYGQVIGHISVGGRNEAHHSGFTDDRHYLWAATLDTSKIFIFDVHTNPNKPKLHKVITDFVKASGGIVGPHTTYALPGRMMISGLSNNQDFGGRTALVEYTNDGTYVATDHRPHDENLYGATKTGQIADGYGYDVRALPRRNVMITSSFTGWNNYMMNLGKLMGDSEAMKRFGNTVVVWDLHSRKPKKVFDVPGAPLEIRCAWGSQNNYCFTTTALTSQIWLIYEKDGEWNTESVATIGDPAKIPLPVDISITADDKHLWVNTWNDGMTRVFDISDPHNAKEVYTHKIGDQVNMLSQSWDGKRVYFTSSLLANWDKADGPEKMPQFFKA
WEST	16542394	-1.93268	1.25844	-4.75968	0.00032989	0.00580716	0.411281	-4.30733	0.000631609	0.00718147	Pseudomonadota	Alphaproteobacteria	Candidatus Pelagibacterales	Candidatus Pelagibacteraceae		IPR005064	Bordetella uptake gene			PF03401	Tripartite tricarboxylate transporter family receptor	25	1	4	262	SKPVIPINKKGGSGGEAMTYVKKKAGDEHTLIITLNNVLTTPVNQPELGIDFFNDFTPLARLITDTFLVWIATEGKNTQGVETFDDFIALARGNGLVMGGTGSMSEDELLLGMMRGQFGFDAKYVPYDGGGAVAKGLVGGESDFRLNNPAEQMGFYQSGDSKALVMMTPERKPAFPDVPSSYELGYPDLEYYMMRAFMAPAGIDAEVEKYYTGLLHTVYHDNEFQTFNIDDGKLMSWLEGFGLKDFLAIEYAKHGEIIKNFN
WEST	681879	-1.93416	3.50302	-5.6045	4.3438e-05	0.00196931	2.27732	-5.61724	3.14596e-05	0.00138639	Cyanobacteriota	Cyanophyceae	Synechococcales	Prochlorococcaceae	Prochlorococcus	IPR014123	Superoxide dismutase, Nickel-type	TIGR02753	superoxide dismutase, Ni	PF09055	Nickel-containing superoxide dismutase	55	1	4	142	MTVHAHCDGPCGVYDPASTRVAAEAVLSMTKKLIALEAPSSTNSADWAAYSNTFSRFVAVKEEQAKETKKEILILWTDYFKPVHLETYPDLHETIWKAAKLCSACKVNIDLAQAEELMTCVEKIHDIFWASKGRSDAFVKAS
WEST	8188991	-1.93444	4.07307	-3.10562	0.00696572	0.0341848	-2.6562	-3.26813	0.00455933	0.0245187	Cyanobacteriota	Cyanophyceae	Synechococcales	Prochlorococcaceae	Prochlorococcus	IPR020818	GroES chaperonin family			PF00166	Chaperonin 10 Kd subunit	96	1	6	92	KPLGDRIFIKVSASEEKTAGGILLPDSAKEKPQVGEVAQVGPGKLNEDGSRQTPEVSIGDKVLYSKYAGTDIKLGGDEYVLLSEKDILAVVG
WEST	10735505	-1.93448	3.51579	-5.65058	3.97841e-05	0.00195141	2.36305	-5.80689	2.15285e-05	0.00112868	Cyanobacteriota	Cyanophyceae	Synechococcales	Prochlorococcaceae	Prochlorococcus	IPR014123	Superoxide dismutase, Nickel-type	TIGR02753	superoxide dismutase, Ni	PF09055	Nickel-containing superoxide dismutase	66	3	4	157	MLSKFINSFLDKKSPITVHAHCDGPCGVYDPASTRVAAEAVLSMTKKLIALEAPSSTDSAEWATYSNTFSRYVAVKEDQAKETKKEILILWTDYFKPVHLETYPDLHETIWKAAKLCSACKVNIDLAQAEELMSYVEKIHNIFWASKGRTDAFVKDS
WEST	1851496	-1.93561	-0.307732	-2.71871	0.0154378	0.0593192	-3.40843	-2.79688	0.0124371	0.0500428	Cyanobacteriota	Cyanophyceae	Synechococcales			IPR007624|IPR009042|IPR007630|IPR007627	RNA polymerase sigma-70 region 3|RNA polymerase sigma-70 region 1.2|RNA polymerase sigma-70 region 4|RNA polymerase sigma-70 region 2	TIGR02937|TIGR02997|TIGR02393	sigma-70 family RNA polymerase sigma factor|RNA polymerase sigma factor, RpoD/SigA family|RNA polymerase sigma factor RpoD	PF04539|PF00140|PF04545|PF04542	Sigma-70 region 3|Sigma-70 factor, region 1.2|Sigma-70, region 4|Sigma-70 region 2	51	1	6	478	MPVPEPAVLFPASLTMSPAATKTAKPDIVLLANADGEVKDVIPKAEAKKTQVRQRSSRANSKDLSAAADQLLAAADQSKKSETSTSKKPVAKKATAKKATPKKAAAKKPAAKKPAAKKTAAKKDTAPATPEIVLSPEEKAKAIAAEKAAKAKALASIKIGPKGVYTEDSIRVYLQEIGRIRLLRPDEEIELARKIADLLHLEELAAQFESDNGKEPDNKEWAALVEMPLIRFRRRLMLGRRAKEKMVQSNLRLVVSIAKKYMNRGLSFQDLIQEGSLGLIRAAEKFDHEKGYKFSTYATWWIRQAITRAIADQSRTIRLPVHLYETISRIKKTTKVLSQEFGRKPTEEEIAESMEMTIEKLRFIAKSAQLPISLETPIGKEEDSRLGDFIEADIENPEQDVAKNLLREDLEGVLATLSPRERDVLRLRYGLDDGRMKTLEEIGQIFDVTRERIRQIEAKALRKLRHPNRNGVLKEYIK
WEST	14816733	-1.93769	7.77949	-5.06947	0.000122918	0.00315441	1.26128	-6.05593	1.31756e-05	0.000892126	Cyanobacteriota	Cyanophyceae	Synechococcales	Prochlorococcaceae	Prochlorococcus	-	-	TIGR03407	urea ABC transporter substrate-binding protein	PF13433	Periplasmic binding protein domain	945	1	20	342	GTMAISESTLVDTEKMAIEEINAAGGVTVGGKSYTIEYIVEDGASDWPTFAEKSKKLIDQDGVPVVFGGWTSASRKAMLPVYESKDAFLYYPIQYEAQECSNNIFYTGATPNQQSEPATDFMYKRSPAAGGDFFLVGSDYVFPRTSNTITKAQVEQLGGKVVGEDYLPLGNTEVAPIISKMKKALPEGGIIINTLNGDQNVAFFRQIQDAGITPSNGYYVMNYSIAEEEIATIGSGFLEGHYGCWNYMMSIDTPASKKFAESFKIRWGADRVVADPQESAYNMVYLWKQAVEDAGTFDDNAVREALVCQKFDAPQGPVEVMHNHHLSQTVRIGEINAEGGFT
WEST	12535199	-1.93838	3.49951	-5.62307	4.19248e-05	0.00196931	2.31192	-5.62123	3.12082e-05	0.00138486	Cyanobacteriota	Cyanophyceae	Synechococcales			IPR014123	Superoxide dismutase, Nickel-type	TIGR02753	superoxide dismutase, Ni	PF09055	Nickel-containing superoxide dismutase	54	1	4	112	MLRSALTTLVRALPAPVAEAHCDGPCGVYDPASARVAAEAVLSMTKKLKSMEAPAAGDAAALAAFNNTFGRYVSIKEEEAQKTKKELLILWTDFFKAEHLATFPDLHDTFWK
WEST	7536154	-1.93905	-0.272014	-4.30008	0.000581075	0.00780057	-0.25587	-4.14804	0.000680695	0.00746918	Cyanobacteriota	Cyanophyceae	Synechococcales	Prochlorococcaceae	Prochlorococcus	IPR001576	Phosphoglycerate kinase			PF00162	Phosphoglycerate kinase	29	2	2	369	MSKLSLSSLDKSKLEGKKILVRVDFNVPLNDSGQITDDTRIRAAIPTIKYLINNSAKVILTAHFGRPKGKVNERMRLTPIAARLSEILGKKVNLTESCIGEEALGKSNNLNNGDVLLLENVRFYEEEEKNDLNFAKNLASHADMYVNDACGAAHRAHASTQGVTKFLEPSVAGFLLEKELKYLQGAIDAPNRPLAAIVGGSKVSSKIGVLDSLLDKCDKIIIGGGMIFTFYKARGLNVGKSLVEEDKLELAKNLEAKAKNKGVELLLPSDVVLANEFSPTAESKVSDIDSISGDWMGLDIGPQSIKVFQNALAECKTIIWNGPMGVFEFDKFAEGTNAIATTLADLSSFSEVCTIIGGGDSVAAVEKAG
WEST	1221649	-1.93917	-2.77494	-2.79244	0.0156372	0.0599051	-3.23216	-2.65501	0.0189345	0.0672176	Cyanobacteriota	Cyanophyceae	Synechococcales	Prochlorococcaceae	Prochlorococcus	IPR004992	Ethanolamine utilization protein EutN/carboxysome shell vertex protein CcmL	TIGR02703	carboxysome peptide A	PF03319	Ethanolamine utilisation protein EutN/carboxysome	8	1	1	89	MSGSQWSIIPTIVKPLVSTNRIPGFEHKHLQVVLDGSSNKVAVDAVGCKPGDWVLCVGSSAAREAAGSKSYPSDLTIVGIIDHWDPDKS
WEST	9452485	-1.94021	-0.526368	-4.52732	0.000428024	0.00654324	0.0969314	-4.3409	0.000512602	0.00642543	Bacteroidota	Flavobacteriia	Flavobacteriales	Flavobacteriaceae	Muriicola			TIGR04056	SusC/RagA family TonB-linked outer membrane protein			33	1	5	585	NYLNQEGAVIYTGYERASTRLNSEFKLSDKLRIGQKLNVTFDKETPISTSFNTPLQMSPLTPVYDTLGNFAGPYSNATGLNNGANVVAQQFRGRHDYNKNLRVIGDIFVEWDITPELTFKTLGAIQMRDLNGRNFTSLNPEDPEPNTVNTLSESQFRQSDWNVSNTLNYKNVFGDHTLDVLVGTEAVKSAIKGHSLTRTDYLFEDPSYYLLSNAAGQPVVQSGYDNSTSIFSIFGTANYSYQGKYFATVTVRNDETSRFAQATADATFPSVSGAWLVSSEDWFDSSVFDTFKIRASYGELGNQQIGVSNADINISSVSEFTAFYAFNGSGQATAGANLNSKGNSLLTWETTIKQNIAFDMGFFDNKLTATIDVWKDTTKDLVSQDTQAISTTAIDASAPYVNLGELENAGFDLSLNYSDVTSNGLQYSISGNFTRAKNEITSLISPFYTGGGSRVGPMTRTEVGQPISFFYGRKVLGIFQTQAEVAASAQPDAAPGRFIYDDLNNDGVINDEDRQKIGDPHPDLIFGLNINLNYKNWDLSAFMNGTLGNDIFNFEALYYESPYFFEGSRSTAVLDSWRPDNTDAK
WEST	1055225	-1.94063	-0.756528	-3.99983	0.0012187	0.0118711	-0.92192	-3.89314	0.00130596	0.0108097	Cyanobacteriota	Cyanophyceae	Synechococcales	Prochlorococcaceae	Prochlorococcus	IPR002142	Peptidase S49			PF01343	Peptidase family S49	32	2	1	134	VFKDILSPDKPLSEEGRGLLQGLIDESYKQFTEAVAEGRNLPVEEVKKFADGRIFTGTQALKLGLVDEVGDEFVARELAAEMVNIDPKIQPLTFGKKKKKILGLIPGSRMIEKIINIIFFEFDSSNKVLWLYRP
WEST	2578389	-1.94117	-1.23327	-3.65451	0.00221801	0.0168126	-1.55711	-3.6041	0.00220688	0.0150662	Pseudomonadota	Alphaproteobacteria	Hyphomicrobiales	Nitrobacteraceae	Bradyrhizobium	IPR006059	Bacterial-type extracellular solute-binding protein			PF13416	Bacterial extracellular solute-binding protein	30	1	2	385	RANDKVVRYLGTATTMGSEIDKRLFDDTGIKVQYIPVTTDEVTKRVLTQPNSFDIVDTEYFSLPKLVPSGNILGMDSKRIKEFDNISTSHTLGEVGGKKIGDQGTAPKKVFYLKDEFSKEFSDEPTRWATLIPTVFNADTLGIRPDLIKRPINTWAELLNPEFKGKASILNIPSIGIMDAAMVVESMGEYQYPDKGNMTREEIDLTIGILIEAKKQGQFRALWSDFNESVNLMASGEVVIQSMWSPAITAVRTQGIPCVYQPLKEGYRAWAVGFALSAATKGYQSDVCYEFINWYLSGVVGGYLNRQGYYSAVPSTAKEYMAPYEWDYWMLGKAATQDIMAPDGKKLAGAGEVRDGGSFEERMGGVACWNATMDENRYKIGRAHV
WEST	11951857	-1.94553	3.38747	-5.44673	5.88074e-05	0.00218476	1.9816	-6.08156	1.25321e-05	0.000892126	Cyanobacteriota	Cyanophyceae	Synechococcales	Prochlorococcaceae	Prochlorococcus	IPR020828|IPR020829	Glyceraldehyde 3-phosphate dehydrogenase, NAD(P) binding domain|Glyceraldehyde 3-phosphate dehydrogenase, catalytic domain	TIGR01534	glyceraldehyde-3-phosphate dehydrogenase, type I	PF00044|PF02800	Glyceraldehyde 3-phosphate dehydrogenase, NAD binding domain|Glyceraldehyde 3-phosphate dehydrogenase, C-terminal domain	139	2	11	340	MTLRVAINGFGRIGRNFMRCWLSRGAYTNIEVVGINVTSDPKTNAHLLKYDSVLGKLDDVDIQYTDDTFVINNKTIKCFSDRNPMNLPWKDWGVDLVIESTGVFNSDVGASKHLEVGAKKVILTAPGKGAGVGTYVVGVNADQYKHSDYDILSNASCTTNCLAPVVKVLDQTFGINKGLMTTIHSYTGDQRILDNSHRDLRRARAAATNIVPTSTGAAKAVALVYPEMTGKLTGIAMRVPTPNVSAVDLVFESSKSVTSEEVNHALKESSLGTMKGIIKYGDEPLVSSDYAGTNESSIVDSDLTMSIGNNLVKVLAWYDNEWGYSQRVVDLAEIVAKKWE
WEST	5553076	-1.94619	1.46579	-4.43144	0.000443896	0.00670566	0.00680324	-4.57074	0.000275336	0.00451127	Cyanobacteriota	Cyanophyceae	Synechococcales	Prochlorococcaceae	Prochlorococcus	IPR002187	Nitrogen regulatory protein PII			PF00543	Nitrogen regulatory protein P-II	65	4	4	118	NIQPLIMKKIEAIIRPFKLEDVKIALVNSGIVGMTVSEVRGFGRQKGQVERYRGSEFTVEFLQKLKVEVVVEDEKVNSVIDAIAEAAKTGEIGDGKIFITSIDSVVRIRTGDKDEEAL
WEST	3271954	-1.94743	-1.01174	-4.64648	0.000339171	0.00592184	0.323849	-4.30231	0.000555343	0.00673366	Cyanobacteriota	Cyanophyceae	Synechococcales	Prochlorococcaceae	Prochlorococcus	IPR003669	Thymidylate synthase ThyX	TIGR02170	FAD-dependent thymidylate synthase	PF02511	Thymidylate synthase complementing protein	24	1	1	210	MSKVELISLTPDAEKTMAYIARVSNPKNQNNEDYSKLLSYCIKNEHWSVFEQSFMTLQIETNRGIAAQILRHRSFTFQEFSQRYADSSQLGNIPLPELRRQDFKNRQNSIPDLPEELKKRFNAKISSHFKAASELYEDLLSEGIAKECARFVLPLATPTRIYMSGSCRSWIHYIHLRSAYGTQEEHKSIAQSCKSIFKQSFPIVSKSLDW
WEST	3575555	-1.94778	1.13784	-5.18323	9.82337e-05	0.00283404	1.48036	-5.30904	5.8839e-05	0.00181633	Cyanobacteriota	Cyanophyceae	Synechococcales	Synechococcaceae	Synechococcus	-	-	TIGR00904	MreB/Mrl family cell shape determining protein	PF06723	MreB/Mbl protein	63	3	7	366	MGPETAPMIRRNVFSPVLFRRFQLSRDIGIDLGTANTLIYVSGKGIVLQEPSVVALDLERGVTMAVGDEAKLMLGRTPGNIRAVRPLRDGVIADFDAAEQMLKTFIQKGNEGRGIVAPRLVVGIPSGVTGVERRAVREAGLAGAREVHLIDEPVAAAIGAGLPVTEPVGTMIVDIGGGTTEVAVLSLGGTVLSESVRVAGDEISDSIGVYLKKVHNLVVGERTAEEIKIRIGSAFPDDEFDQTVMDVRGLHLLSGLPRTIQLQAGDLREAIAEPLNVIVEAVKRTLERTPPELAADIVDRGIMLAGGGALVRGISDLISHETGIFTHIAEEPLLCVVKGCGQVLEDYKRLQRVLDTPEFVRSAAAL
WEST	14755109	-1.94822	-1.35524	-2.89618	0.0138452	0.0554332	-3.06784	-2.70267	0.0182042	0.0652412	Pseudomonadota	Alphaproteobacteria	Candidatus Pelagibacterales	Candidatus Pelagibacteraceae	Candidatus Pelagibacter	IPR033900	Porin domain, Gram-negative type			PF13609	Gram-negative porin	9	2	0	323	MNNITKLFVAILSSLFISAQATAGELAVTGSAKASYAISGGQGDNNDVGLGISNELKFAATGELDNGFTWSYFMELDGNDGGAHDNDDSQLAFGMGSMGTIKLNDSEGGLSTETGYGIGALGVGDDFANTDAMVGNDIDVSGSGNIEYNTAADMLPFGIGAKIAYVPNNSDGDNNSYKSTGGENTAGNTGDSNLMYQVTMSPVDGLNLGADYITSEETTGVVAQEQESGGWYANYSLGNFKVGYGERYHAPGIGDKVSAGAHSYEHEQVGVEIAINDAFSISYSTEESTRKSYGAAASPAAGGTPFTRTQITMESDFLQAAYD
WEST	10552817	-1.95029	-1.98131	-3.74338	0.00258783	0.0184528	-1.51348	-3.3386	0.00491565	0.0257372	Cyanobacteriota	Cyanophyceae	Synechococcales	Prochlorococcaceae	Prochlorococcus	IPR048631|IPR022646|IPR048634	Protein translocase subunit SecDF, P1 domain, N-terminal|Protein-export membrane protein SecD/SecF/SecDF, conserved site|Protein export membrane protein SecD/SecF, C-terminal	TIGR00916|TIGR01129	SecD/SecF family protein translocase subunit|protein translocase subunit SecD	PF21760|PF02355	Protein translocase subunit SecDF, P1 domain, N-terminal|Protein export membrane protein	10	2	0	489	MKRRQGWLFFIIFLLTLSIYLLINYPLQLGLDLQGGSQLTLQVIKEEGKVTKDELEAVNSVIDKRVNNLGVSESNLQTLGGDQLILELPGEQNPLVASRVLGKTALLEFRIQKIGTSKNLKELQIQRFNIKDLIEEYLSLEKNQNADQFLSTIKESLKDIEQNINYSANSKELYGKLIEIKNYINKEITNLFDKTDLTGKDLINAGRRQEQTNSNWEVLLTFSNSGGEKFTEITKSIAGTDQLLAIILDGESISEASVGSQFVNTGITGGSATISGNFSAENARELEVQLKGGSLPLPIEIVETNTIGALLGSKNILKSLYAALSGLIFVGIFMIFNYRILGFVSVLSLILYGFFNLALYSLIPVTLTLPGVSGLILSIGMAVDANILIFERIIEELYEGNTLIRSIEGGFQRANSSIVDGHITTVLTCFVLFLLGTNFVKGFAATLGIGVLISLFTSLNCSKTILRFFTTYQSLRQKNLYLPRNNFSK
WEST	9963659	-1.95229	-0.488233	-2.42536	0.027836	0.0905151	-3.95588	-2.45462	0.0252464	0.0827996	Pseudomonadota	Gammaproteobacteria	Alteromonadales	Idiomarinaceae	Idiomarina	IPR012910	TonB-dependent receptor, plug domain			PF07715	TonB-dependent Receptor Plug Domain	26	3	2	398	MFKKENYLMMVLVIGFGVFNTNLIAQDESEEDVEEVVVTGSRIATSEFTGAQPVVVISQEDIARTAELGIAEVLRELPINISGSFYENSGNSAGSQAQLSLRGLGAGRTLVLIDGRRIPSSPKLGGESANINTIPTAAVERVEILADGASAVYGSDAIGGVVNVITKKGFDGMILSGTVGDPDLPGGEEEKFSIVGGITGDDSNLTWTYEHSQRDIIYMADRDYTGGVYPTTEAFSEGRRISSYAWNYILNEDDPANGLVAGQWLPAVECLGDERFVKGGETFVLGASPTGGLDHNYLCSFDYTKIMAQTAGKKNDFLTVNYDKQINDDMSAYAQVVVSRQETFGRFAPPAAFINPFPAGLATARIPAQDDGTAERIVTINVPVQLRKRFIEIGPRKA
WEST	15769685	-1.95668	-0.154963	-2.94298	0.00975133	0.0434526	-2.9757	-2.94131	0.00916924	0.0398871	Actinomycetota	Acidimicrobiia	Acidimicrobiales	Acidimicrobiaceae	Acidimicrobium	IPR002423	Chaperonin Cpn60/GroEL/TCP-1 family	TIGR02348	chaperonin GroEL	PF00118	TCP-1/cpn60 chaperonin family	26	1	5	542	MAKKTLVFNEAARKGLEAGVNKLADVVKVTLGPKGRNVVLEKKWGAPTITNDGVTIAKEVDLEDPYENMGAQLAKEVASKTNDVAGDGTTTATVLAQSMVNEGMKTVSSGVNPIEVKRGMLQASEAVTDFIAGFAKTIGGKDEIAQVASISAADTEIGETIAEAMEKVGKDGVITVEEGQTFGMELDFTDGMQFDKGFISPYFVTDADRQEAILENPYILIVNSKITAVNDLLPILEKVMNSGKPLLILAEDIEGEALATLVVNKIRGTFTSVAVKAPGFGERRKAMLQDIAILTGGEVVSEELGLKTENTTVEMLGEAARVVVKKDTTTIVDGSGKKAEVEARVKQIQSEIDDSDSDWDKEKLQERLAKLSGGVAQVKVGAATEVELKEKKMRIEDALAATRAAVEEGIVAGGGVTLIRAQGSIDKISGGSEAEVIGRNIVKKALEAPLRQIAVNAGYEGGVMVEKVKTAKGNEGLNAANGEMTDLVKAGVIDPAKVTRSTVQNASSIASLVLTTEALIAEEPEPEAPMPPGGMGGMEGMM
WEST	162154	-1.95693	-1.3074	-3.22392	0.00544743	0.0292178	-2.4215	-3.15251	0.00584441	0.0291764	Pseudomonadota	Alphaproteobacteria	Candidatus Pelagibacterales	Candidatus Pelagibacteraceae	Candidatus Pelagibacter	-	-			PF13343	Bacterial extracellular solute-binding protein	18	3	2	345	MKNIMKLASIGLVLLFTLFGLTNKASAAKLTLYCSVEIDVCEMLEQAYEKETGTKVAMTRASSGETFAKIKAESSNPKGDVWFGGTGDPHLTAAQENLTEKYKSKHFGDLLPAAQNQAKNADFKSVGIYVGALGFGYNKDLLAKKGLPAPKSWMDLTKPIYKGEIQVANPNSSGTAYTTLATILQIFGEDKGWDYMKKLHANINTYTNSGSAPIKATGRGENLIGICFQHDGVKQTKKGLPVVTVSPEEGTGYEVGSMSIIAGARNMKEAKKFYDWALSPAIQTMVFTSGKSLQVPSNTKAKADPDAPDLSTINLIDYNFKVYGDKATRASLLSKWDNDVSVIPR
WEST	1456815	-1.95972	-1.4823	-2.78196	0.0142398	0.0564467	-3.28155	-2.71926	0.0152245	0.0580456	Pseudomonadota	Alphaproteobacteria	Rhodospirillales	Thalassobaculaceae	Nisaea							8	1	1	181	KLGYQDAGSWTLFKSTPVKNRKAAWLYAQFVVSKTVDLKKSHVGLTIIRDSSIDHKSFTERADALGGLVEFYRSDNRNIWSPTGINVPDYPKLAQIWWQQIGDVNSGAFPPQKAMDRLAEEMDLVMGRMEAADKKSNAYGGCGPRLNKPREASYWLKKKGSPKAKRNEKPKGKTVPYAKAW
WEST	9862634	-1.96116	-0.0631714	-2.73463	0.0149455	0.0583125	-3.37806	-2.71616	0.0147264	0.0568591	Cyanobacteriota	Cyanophyceae	Synechococcales	Prochlorococcaceae	Prochlorococcus	IPR005835	Nucleotidyl transferase domain			PF00483	Nucleotidyl transferase	17	3	3	320	FQEWDVDEYLILSGDQLYRMDYSLFVQHHRDNGADLTVAALPVDEAQAEGFGLMRTDDVGNIKEFSEKPTGEKLKAMAVDTSKFGLSKDSAAKKPYLASMGIYVFSRNTLFDLLNKFPSYTDFGKDIIPEALKRGDNLKSYVFDDYWEDIGTIGAFFESNLALTEQPKPPFSFYDEKFPIYTRPRFLPPSKLVDAQITDSIVCEGTILKSCSILHCVLGVRSRIESDSVLEDTLVMGADFFESPEERIELRKGGGTPLGVGEGTTVKRAILDKNTRIGDNVVIINKDRVEEADKPELGFYIRNGIVVVVKNATIANGTVI
WEST	12318877	-1.96576	-0.907999	-4.27779	0.000608328	0.00799838	-0.300553	-3.94108	0.00106408	0.00954283	Pseudomonadota	Alphaproteobacteria	Hyphomicrobiales	Nitrobacteraceae	Rhodopseudomonas	-	-			PF13433	Periplasmic binding protein domain	10	2	1	435	MSISRRKLLRTSAAAAAVGVAAPHLWLPTPAYAANTLKKGEPIKVGLLFSLTGALAVPEEDSTLVMQYAIDEINDAGGIDGHPIEPVIVDAKSDFKVYSAKTKELILKDKVISIFGCYTSASRKAISPTVMKYDNLLFYPTCYEGAECTQNIVNTGPLANQHSFDLIPYMVEQFGPRTFFVGSNYVWPKESNKNAKVWLGQSNGELLGEEYIPLGSSEFGPVLEKIRATNPDFIFSTVVGASDIAFHRQFKQAGFNVDKMPIASLTTGEIETAAMGVEYGAGHFLSAPYFQTMPGAVNERFVDGFLSSKYGKNGTTHYNMEETYLSAYVFKYATEKAIAEYGADDVTPERIRDMTAGVAVEDDVSPEGKIWIDPDNFNCWLKPKIGQCQGDGSFKIVKEAAEHVAPDPYSIYPDAGVCKADGLHAPDGTIKVDVI
WEST	261907	-1.9667	-0.286412	-4.34852	0.000847535	0.00960917	-0.435009	-3.93678	0.00150922	0.0119562	Cyanobacteriota	Cyanophyceae	Synechococcales	Prochlorococcaceae	Prochlorococcus	IPR025585	Photosystem II Psb27	TIGR03044	photosystem II protein Psb27	PF13326	Photosystem II Pbs27	25	3	0	152	MLLKRASQKIFKHLAKAISFSLSLIVVFTLFNSPSIAAKTSMTGDYTKDTISVVKTLQTAVDTPKDSPNKDEVRSEALTLITDYISRYRNRGMVNKTQSFTTMQTALNAMAGHYKNFASRPLPDKLKERLTKEFSLAEKMVLRESWYNSFTF
WEST	4809166	-1.96788	1.38398	-5.04958	0.000127853	0.00321963	1.22281	-5.1779	7.70656e-05	0.00205187	Cyanobacteriota	Cyanophyceae	Synechococcales	Synechococcaceae	Synechococcus	IPR000277	Cys/Met metabolism, pyridoxal phosphate-dependent enzyme	TIGR01326	O-acetylhomoserine aminocarboxypropyltransferase/cysteine synthase	PF01053	Cys/Met metabolism PLP-dependent enzyme	63	2	5	442	MTDQRFETLQLHAGQVPDPTTNSRAVPIYQTSSYVFNDAEHGANLFGLKEFGNIYTRLMNPTTDVFEKRVAALEGGVAALATASGQSAQFLAITNCMQAGDNFVSTSFLYGGTYNQFKVQFPRLGINVKFAEGDDVASFAGQIDDNTKAIYVEAMGNPRFNIPDFEGLSALAKERGIPLIVDNTLGACGALLRPIEHGADVVVESATKWIGGHGTSLGGVIVDAGTFNWGNGKFPLMSQPSAAYHGLVHWDAFGYGSDICKMLGLPDNRNIAFALRARVEGLRDWGPAVSPFNSFLLLQGLETLSLRVERHAQNAMELAQWLQQHPKVISVSYPGLSGDPYHSAAKKYLTGRGMGCMLMFSLKGGYDDAVRFINSLKLASHLANVGDAKTLVIHPASTTHQQLSESEQASAGVTPTMVRVSVGLEHIDDIKADFEQALTSGA
WEST	12512756	-1.96802	-2.31262	-3.27178	0.00575666	0.0302509	-2.35819	-3.12741	0.00696476	0.0331137	Pseudomonadota	Alphaproteobacteria	Rhodobacterales	Paracoccaceae	Planktomarina	IPR003760	ABC transporter substrate-binding protein PnrA-like			PF02608	ABC transporter substrate-binding protein PnrA-like	17	4	0	332	MNIITKMVSTAVGLTMSAGLALAEPAIIFDLGGKFDKSFNESAFTGAQRWADETGGSFREIELQNEAQREQALRRFAEAGANPIVMAGFAFADSLGKVAPDYPDTKFAVIDVNWLSLPNVRGIGFNEHEGSYLVGMLAAQASKTGTVGFVGGMDIPLIRRFGCGYAQGVKAVNPDATVIANMTGTTPAAWNDPVKGSELTKAQISQGADVVYAAAGGTGVGVLQTAADEGILSIGVDANQNYLHPGQVLTSMLKRVDNAVYEAFSAGEALETGNFQMGISNGGVGYALDEHNASLISADMKAAVDAASSSIANGSMSVHNYTDDETCPAVSF
WEST	4829252	-1.96946	0.685461	-2.61675	0.0206915	0.0726076	-3.58206	-2.56909	0.0214573	0.0733611	Pseudomonadota	Alphaproteobacteria	Candidatus Pelagibacterales	Candidatus Pelagibacteraceae	Candidatus Pelagibacter	IPR033900	Porin domain, Gram-negative type			PF13609	Gram-negative porin	13	3	1	365	MKNILKTIAVLVSASLISVVAKAGELTVTGSANASYMMGGSFDNTGKGIGISNELNFTASGELDNGFTWKYHTELDPAAGGATTLNDDAAIVIGMNDLGTVGIYVAEGGLSTELGYGIGAMGTGADFANTMTNIGWGYDVSADPHISYTTPAGLIPFGVSIAVGYAPNTADGAGNSYKSSGAVNDASAAGSNATQYKVTASPIDGLKIGGDYYETGGNKLSNVSQEKTGGNIYAQYSYGNFKFGAYRGKLETAQTTGKHATASADTATALNGDRYESDGMGVEFAVNDQLSLSYSAEDFQRGDITMATTASTKTLSTVTSEQRTIMAAYNIGGATLGISLIDTDNSDYTTDRDEQKTIFSLELAF
WEST	12511072	-1.97002	3.42812	-4.38679	0.000486359	0.00706325	-0.0823349	-4.52067	0.000306291	0.00486865	Actinomycetota	Actinomycetes	Candidatus Actinomarinales									64	3	4	122	QSPISKEPLGPTYRSNDSQWADIINWTVYATIIADEYGVTRANIDSFDYDAAPEMGRLFGKNDGELQTKMGLKADAYYQVVKQIGNYDEIFSRNLNPLGLFREGGANDRWTEGGLVYAPPAR
WEST	1876968	-1.97047	1.54072	-4.55411	0.000345667	0.00595367	0.250959	-4.64103	0.000237168	0.00415207	Pseudomonadota	Alphaproteobacteria	Candidatus Pelagibacterales	Candidatus Pelagibacteraceae								57	1	10	452	MKFSKKIVIAAVPAVMALASTNVDSKILLMSQEGWEVSFDGAANAFIMKNSGDGAPTTSGGNAFTASTYGAVSGASDDTSVVTGLLPNVWGMTLKAPTANGLDISARLGLYTHMNGGENSLGNGELNIRETSGSVSGSFGTVLVGRSLGIHQSNAILSDMLLFGVGAAASGANNNTTLGRIGLGYLYTDFKPQISWTLPSVAGFGAKVGLFDPDDVQADTVGLGATEGSSPRVEAQITYNGEFQGLGINLWVDGTYQSTDRTTAEQVAVDSIAAVTAKAGGTVLTQAQEVTAQDDRDEVESAGVGFGTKLTYDAFSLVATGFYAHGLGIRGQHSVGPRNTFGATTVAGAVGALDDFGKERKTYGGYIQGTFDFGQGTSVGYSYGGNFMKKNGRDMDALGTMNGQTLHSGMIWHNVTDNFRLVAEGGYTEKSWYLADLDQEDTFGGVGAFFFW
WEST	11388326	-1.9708	-2.87553	-2.55195	0.0224646	0.0773431	-3.70801	-2.52356	0.0226536	0.0767939	Bacteroidota	Flavobacteriia	Flavobacteriales	Flavobacteriaceae	Maribacter	IPR012910	TonB-dependent receptor, plug domain	TIGR04057	SusC/RagA subfamily TonB-dependent outer membrane receptor, signature region	PF07715	TonB-dependent Receptor Plug Domain	11	1	2	488	NSFATTDFDGNFTIEASQGDVLIVSFVGYTTQEVPVDGDQLTISLDLGNLLEEVIVTTGYGTQSKRDITGAVTTVEADELLSVPATTFSQQLQGRAAGVTITNDATPGGEATVRIRGFGTIGNNDPLYVIDGVPTTSPGNINPNDIESLQILKDASAASIYGARAANGVIVVTTKRGKVGSTQVSYNAYYGWQNVPNDLNTPAMNALELGEYLYLADYYAGKTPSHGQYGFSGSPENPQISIPNYVFPSGANSVDENLYSLTPDNIYAITRSADTNWWQTLTAQAPITNHQIQASGANEKSQYAFTANYFSQDSPVVFVGYERATIRLNSSTKVLNDRLTLGENFSLSLDNRKGGYGNNSEQNAVSGSYKHHPLLPVYDISGPGGNPYGGFSGSRGLNLGNNFNPYASLSRNQDDRSKRFRALGNVYAEARIADKVTAKSSFGFDVVGRRSLDIGRPQPEYVEGNFINSQTTGFQDQYQWNWTNTVNY
WEST	4092502	-1.97144	2.81	-6.69279	5.88825e-06	0.00092394	4.22004	-7.60233	7.535e-07	0.000267493	Cyanobacteriota	Cyanophyceae	Synechococcales	Prochlorococcaceae	Prochlorococcus	IPR004464	Fructose-1,6-bisphosphatase class 2/Sedoheputulose-1,7-bisphosphatase	TIGR00330	class II fructose-bisphosphatase	PF03320	Bacterial fructose-1,6-bisphosphatase, glpX-encoded	121	1	10	332	MNQTLIQEILEVVEQAAIASAKLTGLGQKDEADAAAVEAMRLRMGKIEMKGKIVIGEGERDEAPMLYIGEEVGSGSGPGVDFAVDPCEGTNLCANNQRGSMAVLAASDTGGLFNAPDFYMNKLAAPPAAKGKVDIRNSATKNLKILSDCLNLSIELTVVVMDRTRHKDLINEIRGCGAKVQPISDGDVQAAIACGFAGTGTHCLMGIGAAPEGVISAAAMRALGGHFQGQLVYDPAIAQTSEWADYTKEGNIKRLNEMGITDIDKIYEADELASGENVVFAGSGITDGLLFDGVKFERDCVRTSSLVISTLDSTARFTNTVHIKDGAKSISL
WEST	8281709	-1.9722	0.639598	-2.6849	0.0165353	0.0619712	-3.4727	-2.72063	0.0145897	0.0565707	Cyanobacteriota	Cyanophyceae	Synechococcales	Prochlorococcaceae	Prochlorococcus	IPR033248|IPR005475|IPR005474	Transketolase, C-terminal domain|Transketolase-like, pyrimidine-binding domain|Transketolase, N-terminal	TIGR00232	transketolase	PF02780|PF02779|PF00456	Transketolase, C-terminal domain|Transketolase, pyrimidine binding domain|Transketolase, thiamine diphosphate binding domain	32	1	4	601	SAGHGCMLLYSLLHLTGYKSVSIEDIKEFRQWGSKTPGHPETFETEGVEVTAGPLGAGISNAVGLAIAEAHLAAKFNKKDCEIVDHYTYVIMGDGCNQEGIASEACSLAGHLKLGKLIALYDDNQITIDGRTDVSFTEDVLKRYEAYGWHVQHIEDGNHDVKGITEAIENAKSVKDKPSLIKISTIIGYGSPNKSDTAGIHGAAVGEEEASLTREFLNWKYPPFEIPEEVYTQFRQAITKGEDSEKEWNLKFQEYQNTYPTEGAELKRMIHGELPENWASDLPSYTPDDKGLATRKHSQICLGALGPNLPELIGGSADLTHSNYTDIKGETGSFQADSPEKRYLHFGVREHAMAAILNGIVYHDSGLIPYGGTFLVFADYMRGSMRLSALSELGVIYVLTHDSIGVGEDGPTHQPVETIPSLRAMPNMLVFRPGDGNETSGAYKLAIENRKRPSALCLSRQAMPNQENTSIEKVAFGGYVVSDCEGIPDVIFIGTGSELNICIEASKEISKLGKNTRVISMPCVELFEEQEASYKESILPSSVKKRVVVEAAHSFGWHKYTGLDGICITMDRFGASAPGGKCMANFGFTVENVVTKTKEIL
WEST	5953907	-1.97691	-0.0708257	-4.18435	0.00073749	0.00874423	-0.488164	-4.0911	0.000769576	0.0079316	Cyanobacteriota	Cyanophyceae	Synechococcales	Prochlorococcaceae	Prochlorococcus	IPR002683|-	PsbP, C-terminal|-	NF040946	photosystem II reaction center PsbP	PF01789|PF20928	PsbP|PsbP, C-terminal	32	1	3	185	MKNIKFNLFKNLFLIFLCLILSACSGGLNSGLEAYQSPDGRYAFLYPTGWTRVKVDGGPEIIYHDLINSNETLSLVISDVNKEVQLEELGSPSEVGQTLIDKVIAPEGSGREVKLIDASKRDSSNHIFYDLEYKLNLNEQARHELATVVIDRGTLYTFAVGTNEERWNKVDGMFSNVIESFNFLI
WEST	462249	-1.97738	1.64542	-4.11034	0.000976896	0.0103522	-0.706907	-4.33991	0.000513648	0.00642543	Cyanobacteriota	Cyanophyceae	Synechococcales	Prochlorococcaceae	Prochlorococcus	IPR005822|IPR000754	Large ribosomal subunit protein uL13|Small ribosomal subunit protein uS9	TIGR01066	50S ribosomal protein L13	PF00572|PF00380	Ribosomal protein L13|Ribosomal protein S9/S16	85	2	4	279	MNKTITPSLETIERSWFLVDAKDKTLGRLATEIATVLRGKNKPTFTPHLDTGDFVIVVNAEKVEVTGKKASQKLYRRHSGRPGGMKVEKFESLQERIPERIIEQAVKGMLPHNSLGRQQFKKLKVYKGSNHPHAAQNPVLLNSLFIKMNSQTQNKAVYWGTGRRKTSVARVRLIPGNGQIKINGRSGDDYLNFNPLHLNSIKAPLQTLGLENSYDILVNVFGGGLTGQADAIKQGAARALCELSPDNRKPLKTEGHLSRDPRAKERRKYGLKKARKAPQ
WEST	13640634	-1.97823	-0.585362	-3.04415	0.00841081	0.039224	-2.78315	-3.04298	0.00779542	0.0357015	Cyanobacteriota	Cyanophyceae	Synechococcales	Synechococcaceae	Synechococcus	IPR039429	Serine hydroxymethyltransferase-like domain			PF00464	Serine hydroxymethyltransferase	30	1	2	433	ILRRMADFASTPINASLASSDPAIAGLIDQEQKRQETHLELIASENFASRAVMEAQGSVLTNKYAEGLPSKRYYGGCEHVDAVEELAIERAKQLFGAAWANVQPHSGAQANFAVFLALLQPGDTIMGLDLSHGGHLTHGSPVNVSGKWFNVVQYGVDKQTQRLDMEAIRALALEHKPKLIVCGYSAYPRIIDFAAFRAIADEVGAYLLADMAHIAGLVAADVHPNPVPHCDVVTTTTHKTLRGPRGGLILCRDAEFAKKFDKAVFPGSQGGPLEHVIAAKAVAFGEALLPSFKTYSQQVVANASALAERLIERGIDVVSGGTENHVVLLDLRGIGMTGKVADLLVSDVHITANKNTVPFDPESPFVTSGLRLGTAALTTRGFDAAAFREVADVIADRLLNPEDDAIQASCLERVASLCSRFPLYATAAEPALA
WEST	5858631	-1.98126	7.80028	-5.11488	0.000112377	0.0030113	1.34891	-5.96972	1.56021e-05	0.000977572	Cyanobacteriota	Cyanophyceae	Synechococcales	Prochlorococcaceae	Prochlorococcus	-	-	TIGR03407	urea ABC transporter substrate-binding protein	PF13433	Periplasmic binding protein domain	426	2	18	426	MGISRRFFAGLATASLATVLTSCGGGSSTSGTFDDTVTVGILHSLSGTMAISESTLVDTEKMAIEEINAAGGVNVGGKNYKIEYIVEDGASDWPTFAEKSKKLIDQDGVPVVFGGWTSASRKAMLPVYESKDAFLYYPIQYEAQECSNNIFYTGATPNQQSEPATEFMYKRSPAAGGNFFLVGSDYVFPRTSNTITKAQVKQLGGKVVGEDYLPLGNTEVAPIISKIKKALPTGGIIINTLNGDQNVAFFKQIQDAGITPSNGYYVMNYSIAEEEISTIGPEFLEGHYGAWNYMMSIDTPASKTFASNFKKRWGSDRVVADPQESAYNMVYLWKQAVEDAGTFDDNAVRKALVGQKFNAPQGPVEVMPNHHLSQTVRIGEINSEGGFTILEETGVVLPQAWNQKHPSSKGFACDWTDPSKGEKYKL
WEST	8439375	-1.98677	-0.0646612	-2.62722	0.0193662	0.0693665	-3.56978	-2.6696	0.0168504	0.0617042	Cyanobacteriota	Cyanophyceae	Synechococcales	Prochlorococcaceae	Prochlorococcus	IPR013810|IPR005324	Small ribosomal subunit protein uS5, N-terminal|Small ribosomal subunit protein uS5, C-terminal	TIGR01021	30S ribosomal protein S5	PF00333|PF03719	Ribosomal protein S5, N-terminal domain|Ribosomal protein S5, C-terminal domain	35	1	5	206	MTDTPTKKEIQSKENNIPGAVPVEQKKNNRNDRKRNRRGDSKNLERDSDWQERVVQIRRVSKTVKGGKKMSFRAIVVVGNEKGQVGVGVGKAGDVIGAVRKGVSDGKKNLVRVPLTPNNSIPTLSKGRDGAANVLIRPAAPGTGVIAGGSIRTVLELAGIKNVLAKRLGSKTPLNNARAAMVALSLLRTHKSASRERGISLEQLYS
WEST	5927222	-1.98774	0.353606	-5.58957	4.46948e-05	0.00201127	2.24948	-5.58739	3.34093e-05	0.00142324	Cyanobacteriota	Cyanophyceae	Synechococcales	Prochlorococcaceae	Prochlorococcus	IPR011547|IPR002645	SLC26A/SulP transporter domain|STAS domain			PF00916|PF01740	Sulfate permease family|STAS domain	53	1	5	461	GVVAGLAAVGVPRDLSAGQILPLVMAAVVIGGLLQILFGILKLGKYITLVPYSVVSGFMSGIGVIIIALQIGPLLGISTRGGVVESLNTVFSNFQPNGAAIGVAIMTLGIVFLSPRKISQWVPSPLLALLIVTPISILIFGDGAIDRIGEIPRGVPSLNFPSFNQYFPIIFKAGLVLAVLGAIDSLLTSLVADNISQTKHNSDRELIGQGIGNAVAGLFSGLPGAGATMRTVINVKSGGSTPISGMVHSVVLLIVLVGAGPLAEQIPTALLAGILIKVGLDIIDWGFLRRAHKLSLKTSVVMYGVLLMTVFWDLIWAVLVGVFIANMLTIDSITETQLEGMDEDNPLSKDDQAKNSLPAEEKALLDRCSGEVMLFRLKGPLSFGAAKGISERMMLVRNYKILILDITDVPRLGVTATLAIEDMMQEAKNNSRKAFVAGANEKVKDRLAKFGVEGIIETRKE
WEST	8690139	-1.98804	-2.62342	-4.28117	0.000957856	0.0102353	-0.553338	-3.68742	0.00246432	0.0162676	Bacteroidota	Flavobacteriia	Flavobacteriales	Flavobacteriaceae				NF033709	PorV/PorQ family protein			10	2	1	353	MKNTFKIFLGCAVLVSALTAGTVRSQGTAGASQLLIPVGTETVALAGTNVGTVAGVDALFTNVAGLARQTGLQGTVSTTSYIADIDVMYAGMVVALGETGTFGMTIKSLDFGDIPKTTAFAPEGDGQTFSPSFFTATAGFARAFSDRVNVGVATKLVSETIEETSATGMALDVGVQYRFPNQPLTFGVAMKNVGSRMHYDGINLDQDMVPADSESGSSSETFRIVADNFALPTSLDLSATYSLLNNLDVSATFTNHSYQTNNLALGAKYMLGSSWFGAATTMTIGDDEKPTGLSDADWDEWSGTLWGLSMGAGVSIPVGDYMMHVSYAMRTANEYFDDQSTMQVTFDFLKLFI
WEST	7510737	-1.98826	-1.33824	-4.14718	0.000907648	0.00991431	-0.635377	-3.79281	0.00161259	0.0123375	Pseudomonadota	Alphaproteobacteria	Candidatus Pelagibacterales	Candidatus Pelagibacteraceae	Candidatus Pelagibacter							8	1	1	228	MNKLTKLLFSVISSVAIATSAFAGEFTVSGSAKATYTVLGNTGTASTHAIGKGIGIANEFSLTASGELDNGMTWSYAQDIDGATVQDDASITFGTDYGTVKVCVSECGLSTKYAFDNSAYGVGSDTGYGGGAGTTALKAMQYGSNISSYNNIQYHAPAGLLPLGMTFKAGMTPGGAGGSANASNHAVNGDVNGEMTQYAITMAPVDGLTLSASYYDFGEMGKDDARQK
WEST	4009601	-1.9906	-0.244053	-3.30642	0.00589918	0.0307469	-2.30557	-3.17658	0.00677827	0.0323716	Actinomycetota	Actinomycetes	Candidatus Actinomarinales	Candidatus Actinomarinaceae	Candidatus Actinomarina	IPR006059	Bacterial-type extracellular solute-binding protein			PF01547	Bacterial extracellular solute-binding protein	25	1	3	309	MYFDEKKSLTEYLKSIVWYQPAEFEKRGYVVPETWDEMIALADQIVADGMNPFCFGMYSNGATGWLATDWMEDVMLRTGGGTATYDQWVNHEIPFNDPVVKNAAEYLSQIMHTPDYVVGGTDAIVSTFFGNAQDPMFERDADGNPGCLMHRQASFIVGFWPEDAQPGAGTETTVFPFPVIDPSLPKAALGGGDMFAATNDRDATAALFEYLLLDDEAWTPVATNEGGHGSTRISANVNFDTSLYELEITRVLAETINAALSENAFRFDASDLMPVEIGQGAFWSEMTELASNGPGYIDTALDNIENAWP
WEST	2142973	-1.99313	-0.0471229	-4.13544	0.0008159	0.00939388	-0.586553	-4.06132	0.000820653	0.00828485	Cyanobacteriota	Cyanophyceae	Synechococcales	Prochlorococcaceae	Prochlorococcus	-|IPR002683	-|PsbP, C-terminal	NF040946	photosystem II reaction center PsbP	PF20928|PF01789	PsbP, C-terminal|PsbP	33	2	3	194	MFLISNFKQMKNIKFNPFKYLFLIVLCVTLSACSGGLNAGLEAYQSPDGRYAFLYPTGWTRVKVDGGPEIIYHDLINSNETLSLVISDVNKDIQLEQLGSPSEVGQTLIDKVIAPEGSGREVKLINANKREASNHIFYDLEYELNLNEQARHELATVVIDRGTLYTFAVGTNEERWNKVDGIFSNVIESFNFLI
WEST	5733111	-1.99321	-0.296954	-3.05587	0.0103356	0.0453602	-2.74498	-2.79339	0.0153151	0.0582175	Cyanobacteriota	Cyanophyceae	Synechococcales	Synechococcaceae	Synechococcus	IPR007462	Protein CONTINUOUS VASCULAR RING 1-like			PF04367	Protein of unknown function (DUF502)	6	2	0	256	MGLVGSWPRRSLVQSNSRPDLSLSARLQNDLKNDLIAGLLVVIPLATTIWLSTVVSKFVLAFVTSIPKQFNPFINLNPLLQDLINLALGLTVPLMGILLIGLMARNIVGRWLLEFGEGTLQRIPLAGSVYKTLKQLLETFLRDNSRRFRRVVLVEYPREGLYSVGFVTGQVGPSLQSDLGQNLLSVFIPTAPNPTTGWYTLVPEGSVKELDISVEDAFRTIISAGIVNPDEREAPVNRSFSSLIAQLRASVAPSSS
