## Supplementary material for "Bacterial extracellular vesicles exhibit distinct functional potential across the biogeographic provinces of the South Pacific Ocean": Table S3 (part 3 of 3)

### Sheet: GYRE vs. WEST (continued)
Enriched region	Metagenome gene call id	DEqMS results									Taxonomy					Annotations						Protein characteristics
WEST	4702495	-1.99747	0.057305	-5.13174	0.000108703	0.00296484	1.38139	-4.94322	0.000125511	0.00281809	Cyanobacteriota	Cyanophyceae	Synechococcales	Prochlorococcaceae	Prochlorococcus	IPR000523|IPR041628	Magnesium chelatase ChlI-like, catalytic domain|ChlI/MoxR, AAA lid domain	TIGR02030	magnesium chelatase ATPase subunit I	PF01078|PF17863	Magnesium chelatase, subunit ChlI|AAA lid domain	36	1	5	373	MIIWSLKKTKTVTSTKKRRVFPFTAVIGQEEMKLALLLNVIDPRIGGVMIMGDRGTGKSTTIRALADLLPAIEVVKDDPYNSSLIDPDLQSREVLEKITQGENLESIQKQVPMIDLPLGATEDRLCGTIDIEKALSEGVKAFEPGLLAKANRGLLYVDEVNLLDDHLVDVLLDSAASGWNTVEREGVSVRHPARFVLIGSCNPEEGELRPQLLDRFGMSVEVKTVRDAELRVQVVDQRTSFDDNPDKFSLSVEKKQEELQQKVIQAQEILNSVQMDDDLRLNISAICGELDVDGLRGDIVTNRSARAIAAFEGRTEVQEDDIARVISCSLRHRLRKDPLEQVDSGERVIQAFCKVFDFDEKDNPLKFQLSAEA
WEST	8423221	-1.99845	1.03344	-3.15401	0.00629993	0.0320259	-2.56041	-3.21334	0.00512932	0.0264967	Cyanobacteriota	Cyanophyceae	Synechococcales	Prochlorococcaceae	Prochlorococcus	IPR033248|IPR005475|IPR005474	Transketolase, C-terminal domain|Transketolase-like, pyrimidine-binding domain|Transketolase, N-terminal	TIGR00232	transketolase	PF02780|PF02779|PF00456	Transketolase, C-terminal domain|Transketolase, pyrimidine binding domain|Transketolase, thiamine diphosphate binding domain	44	3	5	599	GHGCMLLYSLLHLTGYKSVSIEDIKEFRQWGSKTPGHPETFETEGVEVTAGPLGAGISNAVGLAIAETHLAAKFNKPDCNIVDHYTYVIMGDGCNQEGIASEACSLAGHLKLGKLIALYDDNQITIDGRTDVSFTEDVLKRYEAYGWHVQHVEDGNHDVKGITEAIEKAKLITDKPSIIKISTTIGYGSPNKSDTAGIHGAAVGEEEAVLTREFLNWEYPPFEIPDEVYTHFRKSINKGENLEREWDSKFEEYQKKYPSEGAELKRMLKGQLPENWDSDLPSYTPDDKGLATRKHSQICLGALGPNLPELIGGSADLTHSNYTDIKGETGSFQPHSPEKRYLHFGVREHAMAAVLNGIAYHNSGLIPYGGTFLVFADYMRGSMRLSALSELGVIYVLTHDSIGVGEDGPTHQPIETIPSLRAMPNMLVFRPGDGNETSGAYKLAIQNRKRPSALCLSRQGMPNQENTSIDKVALGGYVVSDCEGTPDLIFIGTGSELNLCIEASKEISSLGKKIRVVSMPCVELFEEQEESYKESVLPSSVKKRVVVEAAHSFGWHKYTGFDGICITMDRFGASAPGGECMKNFGFTVENVVNKTKEIL
WEST	10643630	-1.99981	4.16055	-3.72517	0.00191389	0.015364	-1.41445	-3.96797	0.00100397	0.00919777	Cyanobacteriota	Cyanophyceae	Synechococcales	Prochlorococcaceae	Prochlorococcus	IPR001107	Band 7 domain			PF01145	SPFH domain / Band 7 family	116	1	9	267	MSTSFKNVTPTGPGGTATLLIVLSFTGFLLLTQSLFVVPSGQVAVVTTLGKVSGPSRRAGLNFKLPFIQSVFPFDIKTQVQPEKFETLTKDLQVIRATATVKYSVKPNEAGRIFATIASRNSDVYQKIVQPSWLKALKSVFSQYELETIATEFAVISETVGDTVAKELNSFDYVDVKSLDLTGLEIAEEYRAAIEQKQIAGQQLLRAKTEVEIAEQEALRYETLNKSLDDQVLFKLFLDKWDGSTQVVPGLPGSEGGTPPVIVGGRK
WEST	15612254	-2.0049	-0.0176679	-2.89319	0.0108037	0.0465828	-3.07263	-2.94096	0.00917591	0.0398871	Cyanobacteriota	Cyanophyceae	Synechococcales	Prochlorococcaceae	Prochlorococcus	IPR000866	Alkyl hydroperoxide reductase subunit C/ Thiol specific antioxidant			PF00578	AhpC/TSA family	38	3	3	173	SHKTKFLVFYIHTHLIISMALKVGDKAPEFKLKDSFEKEVSLSDFKGKRIILYFYPKDNTPGCTKEACNFKENWDLLQKNNIVVLGISKDNASSHQKFIEKFNLPFILLTDPEPFKVSSDYDSYGLKKFMGKEYMGMMRNTFLIDTEGNIEKIYLKVKAAIMADHIIADLGLS
WEST	12397576	-2.00919	-0.159944	-2.61033	0.0200237	0.0710842	-3.60094	-2.59705	0.0195285	0.0686776	Pseudomonadota					IPR046358|IPR001029	Flagellin, C-terminal domain|Flagellin, N-terminal domain			PF00700|PF00669	Bacterial flagellin C-terminal helical region|Bacterial flagellin N-terminal helical region	17	1	5	481	MSLKINSNVGSLITHRHLQKNSDDLSKSLEKLASGLKLNRASDGPANLVIAENMRAQNAGLKQAIDNNEVAVSLVQTAEGALNEVANTLIAIRQRAVASANEGVNDEAMLAANQQEIENALSSIDIVATSTQFGRKKLLDGSGSSSATATGAGLEFVSVSGGAKKSGPEGYDVVIFAEGRQAKFEGGSSLSQDMIDRGEELTIQESGRTASLKLDNTYTTESAIKKLNDIAEKNGLDVTVQNNDGSIAVTHNKYGEEHSFLLRSTTPGVLSKSSGDPSIVKNGADVSGLINGESAIGRGQDLTGRRGNATTEGLTVRWKGAEGTSIDGKPDGTIVGKISIREGFRFQVGANPDQAVSVAMGNMSSSQLARGVKNESGFQSLADLDVRTTSGANDAIRIVDEAISQVAITRGSLGAFQRNTLESNLTSLRIASENMTSAESTIRDADMAKELATFTRNQIMTQSAMAQLAQANAMPQNVLRL
WEST	16073769	-2.01038	-0.395106	-2.86697	0.01358	0.0548143	-3.09911	-2.83386	0.0133414	0.0530172	Pseudomonadota	Alphaproteobacteria	Candidatus Pelagibacterales	Candidatus Pelagibacteraceae	Candidatus Pelagibacter8700970	IPR033900	Porin domain, Gram-negative type			PF13609	Gram-negative porin	28	3	2	358	MRTIMKTLFVIISAFSLVTASHAGEMTVTGSAKATYNITSGHSNVGKGIGVANELAFTATGEIDNGFTWKAQIELDPTDGVDAGITDTDAQSGSALNDDSRFELTMGEMGMVGLYVSEGGENNKYKASQDAVLVSTDTGTTPGIKYPTDLGAFNSIKYVSPSLEFAGATISASYGVGVEGGDLGEEGSSSNNPGQANDTTAEQYGVYVSYGSFGASANYSEVDQANGNAVQQQKNHGGGYSFTYDIGNFGLGYGKTFQNPAIASHPGSTATAEYYETTLMSVGAKINDNFSVSYSSEKSEQNNATAGATLYDVEARTVQAAYNMGGLTIGLSQAQFENTGYANVDDVNEFILSLSAAF
WEST	10492888	-2.02015	1.39643	-5.84336	2.76305e-05	0.00165009	2.71852	-6.36667	7.22327e-06	0.000705144	Cyanobacteriota	Cyanophyceae	Synechococcales	Prochlorococcaceae	Prochlorococcus	IPR045626|IPR006140|IPR002912	D-3-phosphoglycerate dehydrogenase, ASB domain|D-isomer specific 2-hydroxyacid dehydrogenase, NAD-binding domain|ACT domain			PF19304|PF02826|PF01842	D-3-phosphoglycerate dehydrogenase intervening domain|D-isomer specific 2-hydroxyacid dehydrogenase, NAD binding domain|ACT domain	104	1	8	336	QVKLSDLEDLFQQSDYVTLHLPRTPETENLVNMEVLKSMKSSAKLINCARGGLIDEKALAEALNKSLIGGAAIDVFSKEPLESNSPLLKVEKNLILTPHLGASTREAQENVAVDVAEQIRDVLLGLSARTAVNIPGLSPDIMDSLKPHLQLAETMGLLISQLSGGQIQKLEVKLQGEFVQHPSQPLIIASLKGLLSKALGDRINYVNASLEADSRGISVVESKDEARPEFASGSLQLTTYGDNGDHSVAGSIFADGELRIISIDQYPVNVSPSRYMLVTRHRDMPGIIGKLGSLLGSNNVNIASMQVGRKIVRGEAVMVLSVDDPIPNKLLDTIIE
WEST	5975369	-2.02396	2.35628	-4.58624	0.000323823	0.00574786	0.314708	-4.73082	0.000196129	0.00368607	Cyanobacteriota	Cyanophyceae	Synechococcales	Prochlorococcaceae	Prochlorococcus	IPR013766	Thioredoxin domain	TIGR01068	thioredoxin	PF00085	Thioredoxin	65	5	2	107	MSSAPAVTDSSFDKEVLQSDLPVLVDFWAPWCGPCRMVAPVVEEISKDFEGKIKVLKLNTDENPNVASQYGIRSIPTLMIFKGGQKVDTVVGAVPKATLSSTLSKHL
WEST	15383237	-2.02407	0.776756	-3.9253	0.00126147	0.0120695	-1.01025	-4.01579	0.000905419	0.00872643	Cyanobacteriota	Cyanophyceae	Synechococcales	Prochlorococcaceae	Prochlorococcus	IPR007642|IPR007644	RNA polymerase Rpb2, domain 2|RNA polymerase, beta subunit, protrusion			PF04561|PF04563	RNA polymerase Rpb2, domain 2|RNA polymerase beta subunit	55	1	6	349	SSALQVAKTATYLPDLVEVQRASFKWFLEKGLIEELQNFSPISDYTGKLELHFIGEEYRLKRPRHDVEEAKRRDATFASQMYVTCRLINKETGEIKEQEVFIGELPLMTERGTFIINGAERVIVNQIVRSPGVYFKDELDKNGRRTYNANVIPNRGEWLKFETDKNNLLYVRVDKTRKINAHVLMRAMGLSDNDVIDKLRHPEFYQNSIESANDEGINSEDQALLELYKKLRPGEPPSVSGGQQLLNSRFFDPKRYDLGRVGRYKINKKLRLTVPDEVRTLTHEDVLSTIDYLINLELDIGGASLDDIDHLGNRRVRSVGELLQNQVRVGLNRLERIIKERMTVGETDS
WEST	11178335	-2.03067	7.52766	-5.25337	8.56218e-05	0.00261781	1.61463	-6.29805	8.23928e-06	0.000761665	Cyanobacteriota	Cyanophyceae	Synechococcales	Prochlorococcaceae	Prochlorococcus	-	-			PF13433	Periplasmic binding protein domain	1635	2	23	418	MAGLATASLAVTATSCGGGGTSGSFDDTVTVGILHSLSGTMAISESTLVDTEIMAIEEINAAGGVTVDGKSYKIEYIVEDGASDWPTFAEKSKKLIDQDTVPVVFGGWTSASRKAMLPVYESKDAFLYYPIQYEAQECSNNIFYTGATPNQQSEPATDFMYKRSPAAGGDFFLVGSDYVFPRTSNTITKAQVKQLGGKVVGEDYLPLGNTEVAPIISKIKKALPDGGIIINTLNGDQNVAFFKQIQDAGITPSSGYYVMNYSIAEEEISTIGPEFLEGHYGAWNYMMSIDTPASKKFAKSFKKRWGSDRVVADPQESAYNMVYLWKQAVEDAGTFDDNAVREALVGQKFDAPQGPVEVMANHHLSQTVRIGEINAEGGFTILEETGVVLPQAWNQKHPSSKGFACDWTDPKKGEKYKL
WEST	10944864	-2.0322	0.869352	-5.28487	8.05131e-05	0.00249993	1.67474	-5.24048	6.77369e-05	0.00194972	Cyanobacteriota	Cyanophyceae	Synechococcales	Prochlorococcaceae	Prochlorococcus	IPR000740	GrpE nucleotide exchange factor			PF01025	GrpE	47	1	4	239	MIENQSDNIDNKENDVSDQDNSLEDTSSKQNSASENDVLSSQKTEEINTEELKNTISNNDARLEQLEKEHETLKNQYVRISADFDNFRKRQSRDQDDLKIQLVSKALTAILPIVDNFERARQQLKPESEEAQALHRSYQGLYKQLVEVLKQQGVSPMRVVGQQFDPNLHEAVLREPSDEFEEDFIIEELQRGYHLEGKVLRHALVKVSMGPGKQNSQQEAEKDTVEGDVNSEANTSENV
WEST	7989240	-2.03607	4.74953	-4.87092	0.00018244	0.00406199	0.875313	-5.53814	3.69029e-05	0.00148308	Cyanobacteriota	Cyanophyceae	Synechococcales	Prochlorococcaceae	Prochlorococcus	IPR008146|IPR008147	Glutamine synthetase, catalytic domain|Glutamine synthetase, N-terminal domain	TIGR00653	glutamine synthetase, type I	PF00120|PF03951	Glutamine synthetase, catalytic domain|Glutamine synthetase, beta-Grasp domain	322	1	23	473	MSKSPQDVLSQIKDEGIELIDLKFTDIHGKWQHLTLTSDMIEEDSFTEGLAFDGSSIRGWKAINASDMSMVPDASTAWIDPFYKHKTLSMICSIQEPRSGEPYDRCPRSLAQKALKYLESTGIADSAFFGPEPEFFLFDDVRYDSKEGTSFYSVDTIEAPWNTGRIEEGGNLGYKIQYKEGYFPVSPNDTAQDIRSEMLLLMGELGIPTEKHHHEVAGAGQHELGMKFDSLIKSADNVMTYKYVVRNVAKKYGKTATFMPKPVFNDNGTGMHVHQSLWKGGQPLFFGEGAYANLSQTARWYIGGILKHAPSFLAFTNPTTNSYKRLVPGFEAPVNLVYSEGNRSAAVRIPLTGPSPKAKRLEFRSGDALANPYLAFSVMMLAGIDGIKNQIDPGDGVDVDLFELPAEELAKIDTVPSSLNDSLNALKADKDYLLAGGVFTEDFIDNFIDIKYEEVQQLRQRPHPHEFFMYYDA
WEST	11959673	-2.03695	1.92891	-5.03938	0.000130461	0.00322046	1.20308	-5.40409	4.84469e-05	0.00166106	Cyanobacteriota	Cyanophyceae	Synechococcales	Prochlorococcaceae	Prochlorococcus	IPR000506|IPR013116	Ketol-acid reductoisomerase, C-terminal|Ketol-acid reductoisomerase, N-terminal	TIGR00465	ketol-acid reductoisomerase	PF01450|PF07991	Acetohydroxy acid isomeroreductase, catalytic domain|Acetohydroxy acid isomeroreductase, NADPH-binding domain	100	1	12	329	MTQLFYDADADLSLLNKKTIAIIGYGSQGHAHALNLKDSGMDVIVGLYKGSKSEGKAISDGLQVFSVSEACEKADWIMILLPDEFQKDVYLKEIEPNLKEGKILSFAHGFNIRFGLIKPPSFVDVVMIAPKGPGHTVRWEYQNGQGVPALFAVEQDSSGSARSLAMAYAKGIGGTRAGILETNFKEETETDLFGEQAVLCGGLSELVKSGFETLVEAGYQPELAYFECLHEVKLIVDLMVKGGLSQMRDSISNTAEYGDYVSGKRLINSNTKKEMQKILKDIQDGTFAKNFVEECDKNKPLMTKLREENSKHEIEKVGKGLRSMFSWLK
WEST	7908038	-2.03818	-1.35616	-4.22382	0.000679822	0.00838623	-0.408846	-4.22408	0.000577925	0.00688981	Cyanobacteriota	Cyanophyceae	Synechococcales	Prochlorococcaceae	Prochlorococcus	IPR001048	Aspartate/glutamate/uridylate kinase	TIGR02075	UMP kinase	PF00696	Amino acid kinase family	42	6	0	221	MTYKRVLLKLSGEALMGEKPYGIDPAIVQSIAEDVSKVVDNNVQLAIVVGGGNIFRGLKGSADGMDRATADYVGMLATVMNAISLQDGLERVGVATRVQTAIEMQEIAEPYIRRRAMRHLEKGRVVVFGGGCGNPFFTTDTTAALRAAEINADVVMKATKVDGVYDRDPNQFKEAKKYSSLSYQQVLSDEIAVMDSTAIALCKDNNIPIMVFDIFKKGNIS
WEST	14524613	-2.04208	-0.727869	-3.92856	0.00125294	0.0120396	-1.00367	-3.86563	0.00125272	0.0104913	Pseudomonadota	Gammaproteobacteria	Oceanospirillales	Oceanospirillaceae	Marinomonas	IPR006059	Bacterial-type extracellular solute-binding protein			PF01547	Bacterial extracellular solute-binding protein	30	4	0	301	NNTVGGKYVAVPYFTDAGLLYYRTDLLDKYGKSPPSTWSELAETAQFIQDKERAAGNNKMQGFVWQGAAYEGLTCDGIEWVNSFGGGNIIEADGTVSINNPNAIAALKTAASWVGTISPEDVVTYKEEDARGVWQTGNAVFMRNWPYAWSRSQADDSPIKDNVGAMALPGGGSDGKMTGALGGWQLMVNKNSKNPEIAADLIKHMTSIEVMKTKAIDTSNLPTRPVLYDDPDVKAANPFFGMLFDTFNNAVARPSTVSHKYYGQVSNVFFNEVHSVLTGSKSAEDAAAAMEKDLKALSRKF
WEST	15902605	-2.04387	-0.644826	-3.61693	0.00328096	0.0210855	-1.74215	-3.38259	0.00450498	0.0242924	Actinomycetota	Actinomycetes	Candidatus Actinomarinales	Candidatus Actinomarinaceae	Candidatus Actinomarina	IPR006059	Bacterial-type extracellular solute-binding protein			PF13416	Bacterial extracellular solute-binding protein	20	1	2	435	MKKSIIGLLLILSMLAVACGNSLEGQEVIYFGAPATDGPDGQAIQATFRDFTEETGIIVTYVGSENFESELLAQIEAGNPPNIALWPQPGTVRAQARAGNIIPLEDVGVDLDEYRSNFSSYLVGLGEVDGVPYGGAQAVNLKSIVWYQPAEFEKRGYAVPETWDEMIALADQIVAEGMTPFCFGMYSNGATGWLATDWMEDIMLRTGNGVDSYDAWVNHEIPFNDPIVKTAATYLSQIMHTDGYVVGGTDAIVSTFFGNAQDPMFERDSNGNPGCFMHRQASFIPGFWPEEAKAGLGTETTFFAFPQMDVVSDTVLGAGDMWAVLVNDEATQAVVDFMLSEDYWTGVAENWSGSSSTRITAHTGFDTSKYWSPVVAQQAEFLKAALQANVFRFDGSDNMPTEVGSGSFWVEMTELATQGPGYIDTALDNIEKSWP
WEST	3044561	-2.04415	-1.75017	-2.58609	0.0210044	0.0735039	-3.64549	-2.57269	0.0205154	0.0713628	Cyanobacteriota	Cyanophyceae	Synechococcales	Prochlorococcaceae	Prochlorococcus	IPR000531	TonB-dependent receptor-like, beta-barrel			PF00593	TonB dependent receptor	15	2	2	737	WHASNDGETALADATDPRGGALLCALPGAVLTGFGTCMFDNRLGANRSNQRGMGDYRGKMERSQIFVFTNHEFENGIELFNEIGYYESDSFRLISAGSFKGGIFNIPSNYYWFSQLPESIGFPTSGSSIRIDGWRPYNLNREISVDKTSTRFVLGLRGTTNNGWDWEAAVVNADAKSVDAAGNRITYEALYEQFYGAVATTADAFNIFDTNWDTNNSEAILKTIYRRDKSSLDMFDFKISNDDLFELPGGSAGILIGMERRKESYTDDRDPYLDGTIKNQDCCGVKSATLSFPFTSGVLGSSPTIDVTGVKRVNSTFVEMILPITDKLDVQIAVRNEDFSDTESTMVSRLAAGYTVNDLVKVRASFSTAFRSPNILQINQPFVTRTGTRVDAVQEYRIYSNNNNTRPASGNGFAKDYTISNTLHYRLGNPDLLPEESDNATFGVVITPTDSLTITVDKWSIEKDNTIGLFGRSNSSVYDLLLRIQQGVGGATNVAEMLAFCEGKNILNNQFDKYALNGSYVLRDADPSSSYDEDFFNAGICPAGQQDTIYEPYQNLALRTVEGTDIAIYYDFETSIGDFSVTLQSSITDKFEQEPSAQFSAIAAAVADGTLPPYISLEGYGDLKNNENIGTDQKDTLKVNYRRGDWGASLSALRVGELFDNGVKSDDGQVYVIPSMTTANLSVYKKLTLNGNDARLRLMIRNIADERAPLADGWFGFYSDIHRDEGRHYYLDLKMDF
WEST	3346184	-2.04817	-1.52197	-3.93319	0.00139315	0.0126993	-1.05187	-3.66699	0.0021016	0.0145718	Pseudomonadota	Alphaproteobacteria	Hyphomicrobiales			IPR046358|IPR001029|IPR010810	Flagellin, C-terminal domain|Flagellin, N-terminal domain|Flagellin hook, IN motif			PF00700|PF00669	Bacterial flagellin C-terminal helical region|Bacterial flagellin N-terminal helical region	10	2	1	533	MTTVINTNVPAIIAKSNMDRVQRELESSINKLSSGSRINKAADDAAGMAVANRMESQIRGLTMAIRHGKDGQNLVDTADGAQIEVSNMLQRLRELAVQAASDTLDTNNRTFLNAEATALKAEINRISEQTTWNNLNLLDGTYTGKVFQVGFKGAETIDVTIDDAATDAIGAFNMHSEGIVSSLTSASKTQILADNLDISGYLGSARVSFSADDTNFNTSVAAQAARINAVKDSTGVEATAITKARLHDVSASGVIQFNLGANHDDTSVAMTRYAVTATLSTEADLDPLVDAINKHAANTGVTAKLGATAAEIILTHGRGENIDLTSIMVGGLSSGTFKLDTLDKFGNAVTTADTTLNRGTSAGGAATTFTVSDAAANRRAYVMGTMTLSSIKNFTVAGDNASLGAGYFDTVQNHTGQTSTGGTAKLSTVASISVADQEHASDAIAVLDAAIAKIDQQRADLGAISNRLSSVVDNNTSMVTNTESSKSHILDTDFAVETTKLTRTQILQQAATSMLAQANASKQSVLALLQNLG
WEST	6427495	-2.04948	-0.620813	-4.34249	0.000532603	0.00751288	-0.170934	-4.19337	0.000617388	0.00711929	Cyanobacteriota	Cyanophyceae	Synechococcales	Prochlorococcaceae	Prochlorococcus	IPR000866	Alkyl hydroperoxide reductase subunit C/ Thiol specific antioxidant			PF00578	AhpC/TSA family	27	3	2	121	YFYPKDNTPGCTKEACNFKENWDLLQKNNIVVLGISKDNASSHQKFIEKFNLPFILLTDPEPFQVSSDYDSYGLKKFMGKEYMGMMRNTFLIDTDGNIEKIYLKVKAAIMADHIIADLGLN
WEST	6848727	-2.04995	0.225577	-4.61169	0.000307528	0.0055045	0.365133	-4.76381	0.00018294	0.00351048	Cyanobacteriota	Cyanophyceae	Synechococcales	Prochlorococcaceae	Prochlorococcus	IPR002937	Amine oxidase	TIGR02731	15-cis-phytoene desaturase	PF01593	Flavin containing amine oxidoreductase	66	1	6	390	MRVVSAGAGLAGLSCAKYLVDDGHIPIVLEARDVLGGKVAAWKDEDGDWYETGLHIFFGAYPNMLQLFKELDIEDRLQWKSHSMIFNQPSEPGTYSRFDFPDIPAPVNGVSAILSNNDMLSWNEKILFGLGLVPAMLRGQKYLDKCDTKSWTDWLKEHNIPERVNDEVFIAMSKALNFIGPDEISSTVLLTALNRFLQEKNGSKMAFLDGAPPERLCQPMVEYITSRGGEVHMNSPLREINLNEDSTVKSFTIASLNENEKKELTADAYVSAMPVDLFKLMIPKQWKGLDAFSKLDGLNGVPVINIHLWFDKKLTDIDHLLFSRSPLLSVYADMSITCKEYEDPNRSMLELVFAPANDWINRSDQDIVDATMKELEKLFPTHFIVASTMS
WEST	10700671	-2.05264	-0.0933629	-3.32833	0.00807592	0.038226	-2.34406	-2.78939	0.0177445	0.0640608	Pseudomonadota	Alphaproteobacteria	Candidatus Puniceispirillales	Candidatus Puniceispirillaceae	Candidatus Puniceispirillum	IPR033900	Porin domain, Gram-negative type			PF13609	Gram-negative porin	16	3	1	347	MVATFSLREIYMRKILLATTALIAAGGVSAATADVNISGKLKQTYHNWSDDDAAASGTNNSAMGRDLQLWIKSSAELDNGMTVGGNIRLRHGNTPDDRNYITVGGDFGSFTYGTTWAPSYSQSVGINWMDDIDLVEHAAESTSGVTRGRLMTSSYSSTSGKAQKVVYASPSISGFKVMASFADAGATSKADNTGYSATYSSGPLKVMYAAEKADHADAAAATADTEVTQYGVQYSGDFGRIWALAMSDTNTTNAGTETSNQEGNQVGIAYGLADNMTGVLYYTATEETAGDNNNDEYTATALGVSYTVGGGLSLAVSHTMFDYTDATAGSTDNNDGSSTKLAMTLRF
WEST	3838152	-2.05318	2.5575	-4.25621	0.000635952	0.00814682	-0.343839	-4.60408	0.000256509	0.00439435	Cyanobacteriota	Cyanophyceae	Synechococcales	Prochlorococcaceae	Prochlorococcus	IPR002423	Chaperonin Cpn60/GroEL/TCP-1 family			PF00118	TCP-1/cpn60 chaperonin family	143	2	13	480	MAKQLSFSNESREALEKGVNFVANAVKVTIGPKAKNVVIERKFGSPDIVRDGSTVAKEIEIENPISNLGAKLIEQVASKTKESAGDGTTTATILTQKMVQEGLKNIASGANPMELKKGMELGLAFVLEKLNSKSISLSGSDIQKVATVSAGGDEEIGSIISKAMDIVTLDGVITVEESQSLDTELDITEGMSFDRGYSSPYFVTDQERQLCELENPKILITDQKISSLVDLVPLLEEIQKLGSPFLIISEDIEGEALTTRVLNKTSGVLNVASVRAPLFGERRKAALEDIAILTGANLISEDKSMTLDKASINDLGKAKKITITKDKTTIVAFEDTKDLVKGRVEKLKREVNITESEYDQDKINERIAKLAGGVALIKVGAATETEMKFKKLRIEDSLNATKAAIEEGVVSGGGQTLIEISDDLLNLTQTTADDLRTGINILKEALLEPTKQIAKNAGFNGDIVVSEIKRLNKGFNANSG
WEST	89640	-2.05528	1.35966	-4.93015	0.00016209	0.00371238	0.990906	-4.93318	0.000128174	0.00285378	Cyanobacteriota	Cyanophyceae	Synechococcales	Prochlorococcaceae	Prochlorococcus	IPR001135	NADH-quinone oxidoreductase, subunit D			PF00346	Respiratory-chain NADH dehydrogenase, 49 Kd subunit	48	10	0	395	MAQLETRTEPMVVNFGPHHPSMHGVLRLVVTLDGENVIDCEPVIGYLHRGMEKIAENRTNVMYVPYVSRMDYAAGMFYEAIVVNAPERLANIPVPKRASYIRVLMLELNRIANHLLWLGPFLADVGAQTPFFYIFREREMIYDLWEAATGQRLINNNFFRIGGVACDLPYGWLEKCIDFCDWFGPKIDEYEKLITNNPIFRKRIEGLGTIQRDQAINWSLSGPMLRASGVSWDLRKVDSYECYDDFDWQIASEKEGDCYARYRVRVEEMRQSLSIIRQACKMIPGGPTENLEAQRMATEDKKSEIFGIDYQYVAKKVAPTFKIPNGELYTRLESGKGEIGVFIQGNNEVTPWRFKIRAADLNNLQILPHILKGAKIADIMAILGSIDVIMGSVDR
WEST	5580387	-2.05641	0.149066	-3.64042	0.0031392	0.0206979	-1.69962	-3.64538	0.00267759	0.0171269	Cyanobacteriota	Cyanophyceae	Synechococcales	Prochlorococcaceae	Prochlorococcus	IPR019307	RNA-binding protein AU-1/Ribonuclease E/G	TIGR00757	Rne/Rng family ribonuclease	PF10150	Ribonuclease E/G family	45	1	6	595	IAALLKDDRVDELIVAQGQYQIGDIFLGTVENVLPGIDAAFINIGESDKNGFIHVSDLGPLRLKKGTFGITELLEPKQKVLVQVMKEPTGSKGPRLTGSISIPGKYLILQPHGLGVNISRKISTETERSRLKALGVLIKPPSTGLLFRTEAENIKEELLIEDLENLINQWENVSKVSEASNPPNLIKRDDDFSLKILRDHIKSSTERIVIDNKFSVERANNFLINFESNVDIEFHDNDLNQHILEKYEIKKTIQKALQPRVDLPSGGYIIIEPTEALTVIDVNSGSFTRSANSRQTVLWTNCEAAVEISRQMKLRNIGGVIVVDFIDMESRRDQFQLLEHFTSAIIDDSARPQIAQLTELGLVELTRKRQGQNIYELFGKKCSSCNGTGLVEIQLNHEISPLKVKTAEEKSNNSNNVKDLDLDTSQLNDKQEEKLIDKELSNPRDLSKENSFNKKDNDNDNLNLSNSKEKNIITVDLTNEEKIVFSQLGINPLIKLGKEYLTSNNFVRLKDNINEEEKTLNNTKTKPKQIKKIPKSKEEEIEIKIEANPNSKDKSTQKANKNNEVLLIDNNDKTELTDEINSARKKRRRSSASIE
WEST	5847739	-2.05908	-0.10573	-2.8232	0.0138636	0.0554332	-3.19465	-2.74611	0.0150741	0.057827	Pseudomonadota	Alphaproteobacteria	Candidatus Pelagibacterales	Candidatus Pelagibacteraceae	Candidatus Pelagibacter	IPR006115|IPR029154	6-phosphogluconate dehydrogenase, NADP-binding|3-hydroxyisobutyrate dehydrogenase-like, NAD-binding domain			PF03446|PF14833	NAD binding domain of 6-phosphogluconate dehydrogenase|NAD-binding of NADP-dependent 3-hydroxyisobutyrate dehydrogenase	8	1	2	291	MTFNVTFIGLGVMGYPMAGYISKAGHNVTVFNRTKLKAEKWIGQYKGKMANTPAKAADGADFIFTCVGNDNDLREVSLGKNGLFTTAKKDCVYIDNSTVSAEISRELYKAAKEKGFDFLDAPISGGQAGAEGGILTVMVGGDEDTFTKAKPIIDCYSQKVKLIGPSGSGQLTKMMNQMCIAGTVQGLSEAINFGINAGLDMDKVMETISKGAAQSWQMENRYRTMTDDKFDYGFAVDWMRKDLAIVIEEAKRNGSPVPITEIVDGYYSKVQEMGGNRWDSSSLIALLKKKK
WEST	10831741	-2.0652	-0.00951961	-2.66799	0.0171123	0.0635883	-3.50475	-2.6942	0.0154163	0.0584465	Pseudomonadota	Gammaproteobacteria	Alteromonadales	Pseudoalteromonadaceae	Pseudoalteromonas	IPR000531|IPR012910	TonB-dependent receptor-like, beta-barrel|TonB-dependent receptor, plug domain			PF00593|PF07715	TonB dependent receptor|TonB-dependent Receptor Plug Domain	26	3	3	938	MKRNKLSLAVTSAMGIASIAGALATGAAYSDEGLEEIVVVGSLIKKTEGFESSSPVVVASAEEIQQTGISKIEDFLSSLPQISTGDNSYISNGASGNATVNLRGMGSSRTLVLINGRRMGAGGAYNSSAADVNQIPTAMIDRIEVLTGGASTVYGADAVAGVVNFVLRDDFEGVELTMGTSGFMHDNDNGYVGGLLDTAGFTYPTGSDGVDGRADTIDLVMGTQFADDKGHATFYTTWRKGSPLLQGSRDYSSCALNAAGTSCGGSGNAIVPNFYLSQLNDGGTLDWSTYEYWTLDADSNFIPSVGNRYNYAPINHYMRPDEKWSVGTVMDLEVNDSVTLYGEVMMTNYETKAQIAESGTFFAEEYYIDYDSALLNDSQRQALTDTWGLGSGDQFAVYIGKRNVEGGPRASVMTNSSFRVVLGMQGELEGWDYDVNYQKNNVDSSITYINDFFAPNITAALANATYDVLTYQGVTSEQAAGLTGVAMLRADLSTEIFQASASTDTGYSLPTTDGTVTVAVGVERRNMSYDRDADTVFEEGQLLGQGGPTASIAGGFNVTDVFFEAAVPVLDNLDAEIGFRASDYSTSGNHNTYKVAAQYAPTNLVTLRGGYNRTVASPSIATMFAPQSQGLWAGSDGCATNDDGTVTYTAAQCALSGVTAAQYGNIVASPASQYNALYGGNQNLDPETADTYTFGVVASPMDDLTVSLDYWTIDLEDAISTISPLTIMTQCMENNNTALCSLINRGNAGTLWLGTSGYVSSTATNLGEVSFSGVDVSASYAMDVMDGTLNLKMIASKSLETEVLTLPGDESTRFDCNGIANDTNCTGPNMDYRHTISADYSQDDWTVGAKWRYFGDVSYPSDGNDVLAAAGALDAVSYLDVSGSYTVSEMISLSAGARNLLDKEAPMVGGGLNPDNANSYSTYDILGRYVYADVTFRF
WEST	14864114	-2.06693	-1.75081	-3.77913	0.00171022	0.0143983	-1.30548	-3.59567	0.00224751	0.0152783	Pseudomonadota	Alphaproteobacteria	Candidatus Pelagibacterales	Candidatus Pelagibacteraceae	Candidatus Pelagibacter	-	-			PF13343	Bacterial extracellular solute-binding protein	9	1	2	235	MPAAQNQAVNANYKSVGIYVGALGFGYNKELLAKKGLPAPKSWMDLTKPIYKGEIQIANPNSSGTAYTTLATIIQIFGEDKGWDYMKALHLNVNTYTKSGSAPIKATGRGENLIGICFQHDGVKQTKKGLPVVTVSPAEGTGYEVGSMSIIAGARNMKEAKKFYDWALSPAIQTMVFTSGKSLQVPSNTKAQADPDAPDLSTINLIDYNFKVYGDKSTRAGLLSKWDNDVSVIPR
WEST	10698771	-2.06726	-1.65577	-3.45255	0.0033816	0.0213945	-1.96397	-3.34718	0.00384544	0.0218125	Cyanobacteriota	Cyanophyceae	Synechococcales	Prochlorococcaceae	Prochlorococcus	IPR003156|IPR018164|IPR012947	DHHA1 domain|Alanyl-tRNA synthetase, class IIc, N-terminal|Threonyl/alanyl tRNA synthetase, SAD	TIGR00344	alanine--tRNA ligase	PF02272|PF01411|PF07973	DHHA1 domain|tRNA synthetases class II (A)|Threonyl and Alanyl tRNA synthetase second additional domain	14	1	3	516	EKLLDELISSGQKLISGFKAFELYDTYGFPLELTIEIAEENCISVDVKGFEEEMNAQKGRAKAASSNIDLTLEGTLEREIDLFNKTIFKGYDSLLSEAEIKGIFLDSKLVEQATEGQEVLIVLDQTTFYGESGGQVGDIGTIFSKDAEVLVDNVIRKKNVFLHYGTIKKGILNIGQKVKTNVSSFNRAKAATNHTATHLLQSALKSVVNESVAQKGSLVAFNKLRFDFNSSNPISKDQISKIENLVNSWIMENHALEIKNMSKSEALENGAVAMFGEKYDDEVRVVNVPGVSMELCGGTHVRTTSELGSFKIISEEGISAGVRRIEALSGQSAFDYFSDRNALVNQLSDLLKANPNQLFARVNNLQAELVNKNKEIQKMKDEIAFFKYSSIKSSSEIVNSFSILVNQIDGLDGNSLQSAALNLTSHLGNNSIVILGGIPNPENRKLLFVVSLGDDALKIGLHAGKLINDIARICSGGGGGKPNFAQAGAKDIDKLSDALDYAKNHLRKTLESYSDK
WEST	14675922	-2.06991	-1.67418	-2.42678	0.0277576	0.090357	-3.95329	-2.42974	0.0265546	0.0861339	Thermodesulfobacteriota	Desulfovibrionia	Desulfovibrionales	Desulfovibrionaceae	Pseudodesulfovibrio	IPR000914	Solute-binding protein family 5 domain			PF00496	Bacterial extracellular solute-binding proteins, family 5 Middle	7	2	1	526	MKFTRFCAISFAALSFATSAIAADITVGFKSEPSSIDPHYHNLGPNNAFATHIFSSLVGSDENQQHYPDLATSWKPINDTTWEFKLRKGVKWHDGTDFTADDVIFTVDRAQNVPNSPSSFVTYLKGKNFEKIDSHTIHIKTENPYPLMPNDMTTVKIISAKAGKGATTEDYNSGKATIGTGPYKFVEWVPGDRIILEKNPNYHGEKAAFDKAIFKPIKAGPARISALLAGDVDFIDSVPPLDVARLEKQGDLELSSGSSNRVIYLHMDQFRENSPHITAKDGSPIKNPLMDVRVRKAISHAINRDAIVARVMEGIAVPAGQLLPDGFHGVSSKMEPLKYDPDLSKKLLAEAGYADGFKMTVHGPNDRYINDAKIAEALAQMFNRIGIEASVETMTKAVYFKRASRGGPNKSPEFSFMVLGWGAGSGEASSPLKALLHTYDKSKGLGAANRGRHSDPKVDAIIQKALATVDSDARGKLLAEATEIAVGENFGVIPVHYQVNTWASKKGYKYIPRTDERTIVTGLIKN
WEST	11842977	-2.07183	-0.0755445	-2.96523	0.00931395	0.0423904	-2.93224	-2.95037	0.00899467	0.0394019	Bacteroidota	Cytophagia	Cytophagales	Catalimonadaceae	Tunicatimonas	IPR008146|IPR008147	Glutamine synthetase, catalytic domain|Glutamine synthetase, N-terminal domain			PF00120|PF03951	Glutamine synthetase, catalytic domain|Glutamine synthetase, beta-Grasp domain	20	2	1	335	MSKSKLEYIWLDGYVPTANLRSKTKVIDGFSGKLADVPLWGFDGSSTQQAVTGSSDCLLKPVAIFPDPGRKNAFLVMNEVLNPDSSPHISNGRATIDDDDDDFWFGFEQEYFLWDPETNLPIGFPKDQTPQGQFYCSVGGKNAFGREIMDKHLDMCLDAGINVEGTNGEVAPGQWEFQTFAKGAKSAGDQTWIARYLLERIAEDYGLSIDYHPKPLGATDWNGSGMHANFSNDTLRTCGSKDTYDKICESFRPVVKEHIEVYGAYNDQRLTGEHETQSIDQFSYGVSDRGASIRIPIMTVENGWKGWLEDRRPASNSDPYKVAARIIKTVKSANA
WEST	10366913	-2.07315	0.148432	-4.62707	0.000298085	0.0054415	0.395595	-4.40856	0.000389091	0.00550375	Cyanobacteriota	Cyanophyceae	Synechococcales	Synechococcaceae	Synechococcus	IPR020810|IPR020811	Enolase, C-terminal TIM barrel domain|Enolase, N-terminal			PF00113|PF03952	Enolase, C-terminal TIM barrel domain|Enolase, N-terminal domain	25	1	2	229	MFDSLDLVIDTIVAREVLDSRGNPTVEAEVLLEGGASGRAIVPSGASTGAHEAHELRDGGDRYMGKGVIQAVNHIEERIAPALCGLSALDQAAVDAAMLELDGSDNKSSLGANAILAVSMANARAAANGLGLPLYRYLGGPMATLLPVPLMNVINGGEHAANSLDFQEFMLVPHGAPSFREALRMGTEVFHTLKGLLKDKGMSTSVGDEGGFAPDLGNVEAGEILVEAI
WEST	10744264	-2.0764	-2.6579	-6.09597	2.3031e-05	0.001533	2.94174	-5.30406	7.27619e-05	0.00199262	Bacteroidota	Flavobacteriia	Flavobacteriales									22	1	2	301	MAISRAQLVKELEPGLNALFGLEYKQYANEHAEIFDTETSDRAFEEEVMLSGFANAAVKPEGQGVTFDDAQETYTARYTNETIALAFAITEEAIEDNLYDRLASRYTKALARSMANTKQVKAAAVLNNAFDANFAGGDGVELCSTVHPTLAGTFSNELATAADLNETSLEQSLIDIAAFTDERGLKIAAQGTKLIIPSALQFTADRLMKSEGRVGTADNDINAVRNMGMIPQGYTVNHYLTSAKKFFIKTDVPNGLKHFVRAPIKTSMEGDFDTGNVRYKARERYVFGFSDPRGIFGSNAT
WEST	13789926	-2.07669	-0.623941	-3.60033	0.00338506	0.0213952	-1.77222	-3.41258	0.00424492	0.0233836	Actinomycetota	Actinomycetes	Propionibacteriales	Nocardioidaceae	Nocardioides	IPR006059	Bacterial-type extracellular solute-binding protein			PF13416	Bacterial extracellular solute-binding protein	23	1	2	336	EEVLVFGAPATDGPDGQAIQMVFDKFTEETGIIATYVGSENFESEVQVQLESGDVPDIIYWPQPGGVVDAAERGLIVPLEDLGIDIDAYKAAYSPYLVSLGTVDGVVYGGANAVNLKSIVWYQPAEFEKRGYEIPETWDEMIALADKIVAEGMNPFCFGMYSNGATGWLATDWMEDVMLRTGGGTTTYDQWVNHEIPFNDPAVKLAAEYLSQIMHTPDYVVGGVDAIVSTAFGSAQDPMFEKDADGNPGCFMHRQASFIVGYWPEAAHPGAGTETTVFPFPVIDPSLPKAALGGGDMFAATNDREATAALVEYLLLDDDAWTPVATNRNGHGSTRI
WEST	15638134	-2.08035	-1.59161	-3.62459	0.00236099	0.0174818	-1.61749	-3.48818	0.002836	0.0177841	Cyanobacteriota	Cyanophyceae	Synechococcales	Prochlorococcaceae	Prochlorococcus	IPR000453	Chorismate synthase	TIGR00033	chorismate synthase	PF01264	Chorismate synthase	13	1	2	376	CLYIDKTFDISMSSSFGKIFRVSTFGESHGGAVGVILDGCPPKLKIDVKLIQNELNRRRPGQSDITTPRNEEDKIEILSGIKEGLTLGTPIAMLVRNKDQRPGDYNNLEQVFRPSHADGTYHLKYGIQASSGGGRASARETIGRVAAGAIAKQLLKNFCNTEILSWVKRIHDIDSDINKEKISIKKIDSNIVRCPDEKVSAEMIERIKELKRQGDSCGGVIECIARNVPSGLGMPVFDKLEADLAKALMSLPATKGFEIGSGFSGTYLKGSEHNDAFIKSNDISKLKTTSNNSGGIQGGISNGENIEMKIAFKPTATIGKEQKTVNAEGKEVLMKAKGRHDPCVLPRAVPMVDAMVALVLADHLLLNQAQCGLINN
WEST	10776025	-2.08632	-1.82867	-3.16826	0.00934613	0.0424764	-2.52884	-2.75838	0.017448	0.0632761	Cyanobacteriota	Cyanophyceae	Synechococcales	Prochlorococcaceae	Prochlorococcus	IPR024084	Isopropylmalate dehydrogenase-like domain	TIGR00169	3-isopropylmalate dehydrogenase	PF00180	Isocitrate/isopropylmalate dehydrogenase	5	2	0	357	MKKYKIVLLSGDGIGPEISEVSKKVLKKLSKNHNFDIEIIEKLFGGIAYEKYGTPAPDETLDQCKKSDAVLLACVGDIKYDSLARESRPESGLLKLRSALNLFANIRPVKIRKSLLEASTLKKDIVEHVDLIVVRELIGGIYFGKPRGHITNTEIPKAFNTMVYDSAEIERITDIAIKIANQRNKKICSVDKSNVLEVSQLWRDTVLNITSKDKNISLSNMYVDNAAMQLVRDPGQFDVILTSNLFGDILSDLAAMLTGSIGMLPSASLNNYGPGVFEPVHGSAPDIAGKNVANPIAMLLSASMMLKIGLNEEKAADNLETAIDKVLSNGFRTADLADGSSEVLSCSKIGDKIIDEI
WEST	3800316	-2.088	-0.396836	-3.64157	0.00313241	0.0206979	-1.69754	-3.44784	0.00395841	0.0222984	Actinomycetota	Actinomycetes	Candidatus Actinomarinales	Candidatus Actinomarinaceae	Candidatus Actinomarina	IPR006059	Bacterial-type extracellular solute-binding protein			PF01547	Bacterial extracellular solute-binding protein	23	1	3	352	WPQPGGVVDAAERGLLVPLEDLGIDLDEYEARYSPYLVSLGVVDGVAYGGANAVNLKSIVWYQPAEFEKRGYVVPETWDEMIALADQIVGDGMNPFCFGMYSNGATGWLATDWMEDVMLRTGGGTDTYDQWVNHEIPFNDPVVKNAAEYLSQIMHTPDYVVGGTDAIVSTFFGSAQDPMFERDADGNPGCLMHRQASFIVGFWPEDAQPGAGTDTTVFPFPVIDPSLPKAALGGGDMFAATNDRDATAALFEYLLLDDEAWTPVATNEGGHGSTRISANVNFDTSLYELEITRVLAETINAALSENAFRFDASDLMPVEIGQGAFWTEMTELASNGPGYIDTALDNIENAWP
WEST	14072959	-2.08813	3.48281	-5.54608	4.8576e-05	0.0020483	2.16821	-6.25379	8.97224e-06	0.000774765	Cyanobacteriota	Cyanophyceae	Synechococcales	Prochlorococcaceae	Prochlorococcus	IPR020829|IPR020828	Glyceraldehyde 3-phosphate dehydrogenase, catalytic domain|Glyceraldehyde 3-phosphate dehydrogenase, NAD(P) binding domain	TIGR01534	glyceraldehyde-3-phosphate dehydrogenase, type I	PF02800|PF00044	Glyceraldehyde 3-phosphate dehydrogenase, C-terminal domain|Glyceraldehyde 3-phosphate dehydrogenase, NAD binding domain	178	2	14	292	KYDSVLGQLDGVDIQYTDDTFVINNKTIKCFSDRNPLNLPWKDWGVDLVIESTGVFNTDVGASKHLEVGAKKVILTAPGKGAGVGTYVVGVNADTYNHKDFDILSNASCTTNCLAPVVKVLDQTFGINKGLMTTIHSYTGDQRILDNSHRDLRRARAAATNIVPTSTGAAKAVALVYPEMKGKLTGIAMRVPTPNVSAVDFVFESSKSVTSEEVNNALKESSLGSMKGIIKYGDEPLVSSDYAGTNESSIVDSDLTMCIGDNLVKVLAWYDNEWGYSQRVVDLAEIVAKNWE
WEST	1594222	-2.08896	-0.347043	-3.18721	0.00629891	0.0320259	-2.50734	-3.08723	0.00710773	0.0336433	Pseudomonadota					IPR001029|IPR046358	Flagellin, N-terminal domain|Flagellin, C-terminal domain			PF00669|PF00700	Bacterial flagellin N-terminal helical region|Bacterial flagellin C-terminal helical region	7	1	1	311	AFTEGSHSGNCISKLQGISMSLRINNNVEALNAHRNLVQNDQLLAKSIERLSSGQKINTGADGPASLVISEGLRAQVASLQQATENNESAISTVQTAEGALNEVSRLLVDMRQRTVAAANVGVNDQNMVAASQREIENALSSIDRISQNTQFGGEKLLNGSEEDPTQRNLSFQIGANQGQTASVSLPNIITTELAKGAPNNGGLSSLADVDVTTSEGANAAMSMIDKAISQVTMSRGDLGAFQKNTLESNLTSLRVATENLTAAESNIRDADVAVELAAFTRNQIMTQASTAQLAQANAMPQNVAHLLSSQ
WEST	12471468	-2.08913	-2.90492	-4.82854	0.000198602	0.00436105	0.792357	-4.61613	0.000250027	0.00430639	Cyanobacteriota	Cyanophyceae	Synechococcales	Prochlorococcaceae	Prochlorococcus	IPR004588	4-hydroxy-3-methylbut-2-en-1-yl diphosphate synthase, bacterial-type	TIGR00612	(E)-4-hydroxy-3-methylbut-2-enyl-diphosphate synthase	PF04551	GcpE protein	28	3	0	405	MSLTKSKEVNSLSKRYSTHIDRRITRTVMVGDIAIGSNYPVRVQSMINEDTMDVENAYLAIKRLHDVGCEIVRLTVPSLAHAKAVGDIKEKLLENNIKTPLVADVHHNGMKIAMEVAKHVDKVRINPGLFVFEKADPTRTEYTDEEFKTIKQIILKRFTPLVEVLKAENKALRIGVNHGSLSERMLFTYGDTPLGMTESAMEFVKICDELDFHNIIISMKASRAPVMMAAYRMIADRLDSEGYKYPLHLGVTEAGDGDYGRIKSTAGIGTLLAEGLGDTIRVSLTEAPEKEIPVCYSILQSLGLRKTMVEYISCPSCGRTLFNLEEVVDKVRNATSHLTGLDIAIMGCIVNGPGEMADADYGYVGKGKGTIALYRSKEEIKRVPEDEGVNALIQLIKDDGKWIDP
WEST	12763582	-2.09241	-2.53814	-3.37298	0.00471919	0.0264988	-2.16747	-3.24028	0.00553174	0.0281072	Cyanobacteriota	Cyanophyceae	Synechococcales	Prochlorococcaceae	Prochlorococcus	-	-			PF14520	Helix-hairpin-helix domain	17	1	1	118	MISKFLGKLKSLLFKSAVSSETPLKKEKKPTNSAKSSKTKTKTKAKTKTKTKTKTKPVNSKKNIETLTSLPGVGAKSAKALYEAGFKTTKAVIAADEKDLLAVSGVGINLVKKLKKLK
WEST	8966894	-2.09678	2.2288	-4.67002	0.000273269	0.0052125	0.480506	-4.88513	0.000141746	0.00303944	Cyanobacteriota	Cyanophyceae	Synechococcales	Prochlorococcaceae	Prochlorococcus	IPR000277	Cys/Met metabolism, pyridoxal phosphate-dependent enzyme	TIGR01326	O-acetylhomoserine aminocarboxypropyltransferase/cysteine synthase	PF01053	Cys/Met metabolism PLP-dependent enzyme	77	2	7	397	MSNQKFETLQLHAGQVPDPTTNSRAVPIYQTSSYVFDNAEHGANLFGLKEFGNIYTRLMNPTTDVFEKRMAALEGGMAALATSSGQAAQFLAIVNCMTAGDNFVSTSFLYGGTYNQFKVQFPRLGIEVKFADGDNIESFRKKIDDKTKAIYVESMGNPRFNIPDFEGLSNLANENGIPLIVDNTLGAGGALIRPIDFGADIVVESATKWIGGHGTSIGGVIVDAGTFDWGNGKFPLMSKPSAAYHGLVHWDAFGFGSDICKSLGVPDNRNIAFALRARLECLRDWGSAQSPFNSFLLLQGLETLSLRIERQTSNALELAKWLDSNSNVSSVNYPGLESDPYYSSAKKYTSGRGMGCMLMFSLNGGYENAVKFIDSLKLASHLANVGDSKTLVIHPAS
WEST	10890098	-2.09871	-0.504588	-3.5679	0.00265769	0.0186562	-1.7318	-3.50164	0.00275462	0.017497	Pseudomonadota	Alphaproteobacteria	Rhodobacterales	Paracoccaceae	Planktomarina	IPR018389	TRAP transporter solute receptor DctP			PF03480	Bacterial extracellular solute-binding protein, family 7	22	1	4	336	MNDMTNRRKFLKGGAIAGAAAVGTLAAPSIAKAAPTTLKLQAAWGGGIFLENAKSYVDRVHAMAGKDLQIDLLAVNAVVKTSQMQDAVHRGVLDAAHYVPAYWYSKSKAASLFGTGPCFGWSSQEVLGWCHYGGGMDLFNELMEKLGLNVISFFNSPMPAQPMGWFKEQITDASQMEGLKYRTVGLAADVLLEMGMSVVQLPGGEIQPAMKSGLIDAAEFNNPTSDRDFGMQDVSKDYHLASFHQSQEFFEVTFNKKKFESLPAEHQAILRYASEAENSNFYWHNTKRYAEDLVKLQTESGVKVHRTPDSVMKEQLKAWDIVVDRISAEDPFFAKV
WEST	7552500	-2.10169	-1.69035	-5.10579	0.00011441	0.00302098	1.33139	-4.77693	0.000177949	0.00347044	Bacteroidota					IPR041662	SusD-like 2			PF12771	Starch-binding associating with outer membrane	24	1	3	278	TQESIYTEVFNLLASGSTLLAGSDGGFAVGSDDVIYGGDTSKWIKAASAIKARAHLHLGQYADALAAAKASFTSADDNMSYTFGATQQAGWWRFNDGRTGDIEFHPFLRAMMTDLNDTDRLAVWDQTFITSHPYMLPNYEQAYISYREIQFIIAECLSRTNGNAAEMETAYLNGIKGSFLETGLTEAQYDTYVAQDAVNPGGASLDLEDHILTQKYIGLFIQPEVFNDLRRNDFPALVPTSGSQIPVRWNYSEFEVLFNPNVPAGSTLFTPRNSWDKN
WEST	2581776	-2.10295	-0.954934	-4.48745	0.000462834	0.00688522	0.0206943	-4.18062	0.000715388	0.00765717	Cyanobacteriota	Cyanophyceae	Synechococcales	Prochlorococcaceae	Prochlorococcus	IPR001646	Pentapeptide repeat			PF13599	Pentapeptide repeats (9 copies)	19	2	3	176	KFFYMKFFRFLKYFLCIIFSFLVLSSPVFAGANVAVKGEGDEVPSYVRSNITGFDFHGEDLHLSSIAGAVARDADFSDVDLHGTTLTLSDLKGSNLNGIDLTDTLSDRVNFQKTDLRNAILINMIASGSSFAGAQIEGADFSFAILDSEDQRNLCEIADGINPTTGVSTRESLECT
WEST	12682522	-2.108	1.96369	-3.68692	0.0020729	0.016075	-1.49168	-3.81397	0.00140093	0.011303	Cyanobacteriota	Cyanophyceae	Synechococcales			IPR013766	Thioredoxin domain	TIGR01068	thioredoxin	PF00085	Thioredoxin	64	2	2	161	RAFTNCGERLSRFRFQQGSPMYSLETVAKFHSHHFDHMSSAAAVTDASFEQDVLQSDVPVLVDFWAPWCGPCRMVAPIVEEIAKEFDGQIKVFKLNTDENPNVASQYGIRSIPTLMVFKGGQKVDTVVGAVPKATLSGTVSKYLGVQNHKEEASDWDSISA
WEST	9162600	-2.11406	1.49235	-5.68702	3.71209e-05	0.00191292	2.43064	-5.38727	5.01378e-05	0.00166106	Cyanobacteriota	Cyanophyceae	Synechococcales	Prochlorococcaceae	Prochlorococcus	IPR004464	Fructose-1,6-bisphosphatase class 2/Sedoheputulose-1,7-bisphosphatase	TIGR00330	class II fructose-bisphosphatase	PF03320	Bacterial fructose-1,6-bisphosphatase, glpX-encoded	33	2	4	333	MDQTLIQEILEVVEQAAIASAKLTGLGKKDEADAAAVEAMRLRMGKIEMKGKIVIGEGERDEAPMLYIGEEVGSGSGPGVDFAVDPCEGTNLCANNQRGSMAVLAASDSGGLFNAPDFYMNKLAAPPAAKGKVDIRNSATENLKILSDCLDLSIDELTVVVMDRARHKDLIKEIRGCGAKVQPISDGDVQAAIACGFAGTGTHCLMGIGAAPEGVISAAAMRALGGHFQGQLVYDPAIAQTSEWADYTKEGNIKRLNEMGITDIDKIYEANELASGENVVFAGSGITDGLLFDGVKFERDCVRTSSLVISTLDSTARFTNTVHIKDGAKSISL
WEST	4108799	-2.11457	1.57026	-3.26043	0.00504871	0.027774	-2.34876	-3.37951	0.00358639	0.0210248	Cyanobacteriota	Cyanophyceae	Synechococcales	Prochlorococcaceae	Prochlorococcus	IPR000218|IPR005824|IPR003256	Large ribosomal subunit protein uL14|KOW|Large ribosomal subunit protein uL24	TIGR01067|TIGR01079	50S ribosomal protein L14|50S ribosomal protein L24	PF00238|PF00467|PF17136	Ribosomal protein L14p/L23e|KOW motif|Ribosomal proteins 50S L24/mitochondrial 39S L24	65	5	0	240	MIQQETYLTVADNSGAKRLQCIRVLGSNRRYAHVGDVIVATVKDALPNMGVKKSEVVKAVIVRTKATLRRNTGNSIRFDDNAAVLINEDKNPKGTRVFGPVARELRDKNYTKIVSLAPEVISMLDSLKQKKNFQRIKMRIKTGDLVKVINGKEKGKTGEVLKTIPLENRVVVKGINLRTKHVKPTQEGETGRILTEEASLHASNVMFFSKEKNLTSKIEYFIDKEGVKKRRLKKTGEVID
WEST	12469908	-2.11466	0.152722	-4.07329	0.00105199	0.0108074	-0.778932	-3.87847	0.00134683	0.0110444	Cyanobacteriota	Cyanophyceae	Synechococcales	Prochlorococcaceae	Prochlorococcus	IPR001892	Small ribosomal subunit protein uS13	TIGR03631	30S ribosomal protein S13	PF00416	Ribosomal protein S13/S18	20	3	2	121	MARIAGIDIPREKRVEISLTYVYGIGLTRSKLILANTGVNPDTRVKDLSDSDVQKLRGATEEFTLEGDLRRKEGMALKRLQDIGCVRGRRHRMSLPVRGQRTRTNARTRRGSRKTVAGRKK
WEST	13274301	-2.11817	1.40956	-4.02719	0.0010209	0.0106251	-0.804641	-4.33212	0.000458277	0.00603792	Cyanobacteriota	Cyanophyceae	Synechococcales	Prochlorococcaceae	Prochlorococcus	IPR001789|IPR001867	Signal transduction response regulator, receiver domain|OmpR/PhoB-type DNA-binding domain			PF00072|PF00486	Response regulator receiver domain|Transcriptional regulatory protein, C terminal	146	3	7	290	MEIFVNLKNISFRVHNVIFLIVRIKINAIKFCFEIFGNFIKLMSKARILVVDDEPAVLKVLVTRLQLAGYQVYSATNGEEALESFHRDSPDLIVLDVMLPKMDGFAVCRRIRAESVVPIIFLTALEAISERVAGLDLGADDYLSKPFSPKELEARIATILRRMGPTVSVTETKEVPTGKGVMKFGSLIVDTNRRQVSRAGERISLTYTEFSLLELLFDEPGKVVPRAEILEQLWGYPPRRAADLRVVDVYVARLRGKLEPDPRNPELILTVRGIGYASQRVGETATSLAS
WEST	16353570	-2.12061	-2.00374	-3.46362	0.00330439	0.0211362	-1.94174	-3.37738	0.00360299	0.0210449	Pseudomonadota	Gammaproteobacteria	Alteromonadales	Pseudoalteromonadaceae	Pseudoalteromonas	IPR012910	TonB-dependent receptor, plug domain			PF07715	TonB-dependent Receptor Plug Domain	4	1	1	703	MTTHNTPLYLISALALAVSQGINAQEAETTQPEASQNKGLETIVVTGVPRRTTIMASSVSVSSVSLEQVQVSTPRSTAEAFRIIPGIRSESTGGEGNANIAVRGLPVASGGAKFLQLQEDGLPVLQYGDIAFGNADIFMRLDNTVQTVESIRGGSASTAASNAPGGIINFISKNGENESGSVATTVGLDFDSVRTDFEYGTYLTDSVRFHVGGFVRQGEGPRETGYTSNKGGQIKANLTKDFENGYVRLYYKHLDDKSVGYLPMPMYSNGDSVPGFDSQSDTPHSALFTKTVRLNGQNQISNGDIRDGMNPNVDSIGFEAVFDLDNDWRIENRFRKSSVGGNFNSIIPAEVGDASAMAASIGGAGATLSNANTGDAFNGDLAMRIHTFDVTMNDFDSIVNDFKLTKSFDDDTSLTFGYYASTQNIAMSWLWNSYVMELKGDNAALLNVTAADGTEFSENGLYAYGTPFWGNCCQRDYDTEYDTRAPYVAFSTKLGDLSIDASARYDSGEARGNYAGAVTSTVDMNRDGVISVPEQNVVGIDHANSSPVNYDWSYSSYSIGANYQIDPSLATFARISKGGRANADRLLFGKVRSDGSVADEDAVDEVNQFEFGVKKRFDSLSVFATAFYAETEEQNFEATSQKFFDREYEAKGIEIESTYFMDAWDFRGNLTWTDAEIAKDALSPDVVGNTPRRQADLIYSLMA
WEST	10355576	-2.12163	0.680681	-5.01222	0.000137677	0.00334508	1.15045	-4.96724	0.000119366	0.00272409	Cyanobacteriota	Cyanophyceae	Synechococcales	Prochlorococcaceae	Parasynechococcus	IPR020810|IPR020811	Enolase, C-terminal TIM barrel domain|Enolase, N-terminal	TIGR01060	phosphopyruvate hydratase	PF00113|PF03952	Enolase, C-terminal TIM barrel domain|Enolase, N-terminal domain	43	2	4	430	MIDSLDLVIDTIVAREVLDSRGNPTVEAEVQLEGGARGRAIVPSGASTGAHEAHELRDGGSRYMGKGVSQAVTHIEERIAPALCGLSALDQATVDAAMLELDGSDNKSNLGANAILAVSMATARAAANGLGIPLYRYLGGPMANLLPVPLMNVINGGAHAANSLDFQEFMLVPHGAPSFREALRMGTEVFHTLKDLLKAKGMSTSVGDEGGFAPDLGNVEAGEILVEAITKAGYKPGEQIALALDVASSEFFKDGRYAFDGGSYDSAEMVGQLEKLVEQFPIVSIEDGLDEDDWEGWKLLTERLGSKVQLVGDDLFVTNTKRLQRGIDNVTANSILIKVNQIGSLTETLQAIDLAGRSGYTSVISHRSGETEDTTIADLSVATRAGQIKTGSLSRSERVAKYNQLLRIEDELGSQAVYAGAVGQGPRGKG
WEST	13864283	-2.12343	3.88191	-4.85316	0.000189041	0.00417984	0.840574	-5.08874	9.26888e-05	0.00229566	Cyanobacteriota	Cyanophyceae	Synechococcales			-	-	TIGR03407	urea ABC transporter substrate-binding protein	PF13433	Periplasmic binding protein domain	79	2	4	413	MAGLATASLAVTATSCGGGSKNEVTVGILHSQSGTMAISEKTLIDTEIMAIEEINAAGGILVDGKSYKIKYKVEDGASNWDLFAEKSSQMIDAGYPVVFGGWTSASRKKMLPVYESKDGFLYYPIQYEGRECSPNIMYTGATPNQQSEPATDFMFKRSPAAGKPFYLVGSDYVFPRTSNTITIEQLKTLGGEVVGEDYLPLGNTEVSPIITKIKKALPSGGVIINTLNGDQNVAFFKQIQEEGLTPANGYYVMSYSIAEEEISTIGPEFLEGHYGAWNYMMSIDTEASKTFAKNFKARWGEDRVVADPQESAYNMVYLWKAAVEKAGTFDDAAVRKALIGVKFDAPQGPIEVMPNHHISQTVRIGQINAEGGFTILETSDGVVEPQTWNQFYPDDIGYGCDWSEGGGGRKYKL
WEST	14210246	-2.12413	-0.693684	-2.90857	0.0104674	0.0456253	-3.04274	-2.88991	0.0102231	0.0434112	Pseudomonadota	Alphaproteobacteria	Candidatus Pelagibacterales	Candidatus Pelagibacteraceae								16	2	3	422	MKISKKIALAAIPAVMALASTNVDSKILLMSQEGWEVSFDGAANAFVMKNSVSDVPSLSGGAAFTPDAPAGAGIMGGNDDTSIVTGLLPNVWGMTLKAPTANGLDMSARLGLYTHMNGADNSLGNGQINLRETSGSIAGSFGTVLVGRSLGIHQSNAILNDMLLFGVGAAANAGASNTTLGRIGLGYLYTDFKPQIAWTLPDLGNGFNAKVAIFDPDDVAADTAAFNATDKSSPRVEAQLTWNGGLLDTGIGMNVWVDGTYQNTERTVAQAAAVQGTPAAGGDGDSDVDSSGVGFGAKFTYEGFALVATGFHGNGLGIRGQRSQGDTVVSTHALDDVGKERKSYGGYIQGTYSFGQGTNVGYSYGGNFLKKTGNDLNTTGVMNYHIMHSGMIWHNVTDNFRLVAEGGFAEKAWYLADDEQED
WEST	5029417	-2.12505	-0.134837	-3.36304	0.00407632	0.0239421	-2.14361	-3.52564	0.00261528	0.0168125	Cyanobacteriota	Cyanophyceae	Synechococcales	Prochlorococcaceae	Prochlorococcus	IPR001789|IPR001867	Signal transduction response regulator, receiver domain|OmpR/PhoB-type DNA-binding domain			PF00072|PF00486	Response regulator receiver domain|Transcriptional regulatory protein, C terminal	87	7	2	260	MKISILLIEDDRDMRDLVARHLEHSGFDVQKAEDGIKGQALALQYSPDIILLDLMLPNVDGLTLCQRLRRDERTSNIPILMITALGGLKDKVTGFNSGADDYITKPFDLEELYVRIKALLRRTNRAQLNSSNQQELLNYGPLTLVPERFEAIWFESPVRLTHLEFELLHCLLQRHGQTVSPALILKEVWGYEPDDDIETIRVHIRHLRTKLEPDPRKPTYIKTVYGAGYCLELPIGSQVETNSQEFIQPRNPGLINSAVD
WEST	2282856	-2.12904	-0.820629	-3.72582	0.00211586	0.0162239	-1.45705	-3.72053	0.00187753	0.0137762	Cyanobacteriota	Cyanophyceae	Synechococcales	Prochlorococcaceae	Prochlorococcus	IPR008333|IPR001433	Flavoprotein pyridine nucleotide cytochrome reductase-like, FAD-binding domain|Oxidoreductase FAD/NAD(P)-binding			PF00175	Oxidoreductase NAD-binding domain	36	1	4	351	SQAKVIAGGLAHIPVVIAVFYFILTTFNKRALKFVEETKTKKPESKVVEPKKPALSKAENSKIESPKTEIPKVSKKKHADVPVNIYRPKTPFEGTVVNNYSLLKEGAIGRVNHITFDLKDSDPFLNYVEGQSIGIMPAGEDANGKPHKLRLYSIASTRHGDNFNGNTVSLCVRQLQYEKDGETINGVCSTYLCDIKPGDKVKITGPVGKEMLLPDEEDANIVMLATGTGIAPMRAYLRRMFEPTEKEKNKWNFKGKAWLFMGAPKSANLLYEEDLQRYIAENPDNFKYTKAISREQQNTKGGRMYIQDRVLESANELFNMIEDEKTHIYLCGLKGMEPGIDEAMTKAAEEK
WEST	1578998	-2.13036	-0.330193	-2.61881	0.0189017	0.068123	-3.59753	-2.61411	0.0182037	0.0652412	Bacteroidota	Flavobacteriia	Flavobacteriales	Flavobacteriaceae	Formosa	IPR015847|IPR003029|IPR004088|IPR001247|IPR015848	Exoribonuclease, phosphorolytic domain 2|S1 domain|K Homology domain, type 1|Exoribonuclease, phosphorolytic domain 1|Polyribonucleotide nucleotidyltransferase, RNA-binding domain	TIGR03591	polyribonucleotide nucleotidyltransferase	PF03725|PF00575|PF00013|PF01138|PF03726	3' exoribonuclease family, domain 2|S1 RNA binding domain|KH domain|3' exoribonuclease family, domain 1|Polyribonucleotide nucleotidyltransferase, RNA binding domain	6	1	2	737	MIPKVFKEVIDLGDGREISIETGKLAKQAHGSVVVQSGKCMLLCTVVSNYKQSDVDFLPLTVDYREKFAAAGRYPGGFFKREARPSDGEVLTMRLVDRVLRPLFPKDYHSETQVMIQLMSHDEDVMPDAMAGLAASAAIQLSDFPFECAISEARVGRINGEFIINPTRAQLEESDIDMMIGASADSVMMVEGEMDEISEEEMTEAIKFAHEAIKVQCAAQERLAEAFGKKEVREYEPERADEDLAQKVHDMAYDKVYAVAKAGSAKHERSAAFSEIKDEIVDSFTEEEQEEYGGLISKYYRQAEKAAVRDLTLIEGLRLDGRKTNEIRPIWCEVDYLPSTHGSSIFTRGETQALATVTLGTSRDANQIDMPSHEGEERFYLHYNFPPFSTGEARPIRGTSRREVGHGNLAQRALKGMVPEDCPYTVRVVSEVLESNGSSSMATVCSGTMALMDAGVQLKKPVSGIAMGLISDADSGKYAVLSDILGDEDHLGDMDFKVTGTADGITACQMDIKVKGLSYEILVNALNQAREGRLHILEKLTDTIEAPAADVKAHAPKMVTRIIPNEFIGALIGPGGKVIQELQKETGTTIVINEDPVTEEGIVEILGTDQDGIDAVLAKIDSIMFKPEVGSAYEVKVIKMLDFGAVVEYLEAPGNEVLLHVSELAWERTENVSDVVNMGDVFDVKYFGIDSRTRKEKVSRKALLPKPEGYVERPPRDRKPNNRGRDNRRNDRKPRRD
WEST	10268024	-2.13231	-0.423278	-2.41203	0.0285803	0.0919578	-3.98014	-2.4505	0.0254588	0.0832985	Pseudomonadota	Alphaproteobacteria	Hyphomonadales	Hyphomonadaceae	Hyphomonas	IPR000531	TonB-dependent receptor-like, beta-barrel			PF00593	TonB dependent receptor	25	1	3	437	IQYTLFNTINPSLGDSAGTVPTSFRPSDLINSETQFQADFTYEFDAGLAGPAIFAFGGSYMGEEYELRQGDPASYVAGPYARKDPWDLCNADGTTAPNGINAIAGGSTLNCADSDDPVYTVVGVGSNGFPGNNPQFTNVFERNSFAVYGELSADVTDSLFLQGAVRYENYEDFDSEILFQLAGRIELTDTWNARASIGTGFRAPTPGQQGTVNVSTRLPDGIPVATGLFPAGGPVAQALGATPLKPELSNSFTVGLTGSIGEMDLTLDYYRIDIDDRTNAISTRAVSTDPTSGSAYANFQALDAAGVAGANSIGGVFYFTNAFDSRTEGVDLVATLPLGDSTNVAAAINYTENSFESDPSVYLNAEGRWDFVNADPQWRGIFTGIQQLGSDLQLIARLQWFGESTNSNRGGSGPDGLRFQTLPDFYQFDLEGQWQIN
WEST	8599675	-2.13452	-1.01927	-2.45765	0.0261074	0.086359	-3.89685	-2.46673	0.0246323	0.0814552	Pseudomonadota	Alphaproteobacteria	Rhodospirillales	Thalassobaculaceae	Nisaea	IPR032331	Protein of unknown function DUF4856			PF16148	Domain of unknown function (DUF4856)	12	1	3	467	MIMKKLKMTTAIVAVALTGSMALSDGYGPFPVTLNGYSGDKTNTVSYSGQAARHVLEQSLKKLAGKGNGGGNAAALEAQMLSYFNGSDEDLPIIAPKSKDGFKIKQTSLHQISKGKNISGKFYDGAMPAWPGNMSGKDVAYNMISMAAKANKGFDAETGYDWAQLISKYTMGAMAYNQAVDNYLDEKLSAEKKPNNKPYKDGAHYTGKEHSWDEAFGYWGAAAHQHGFDPNKVYEIAKMKNQGVADKNGDGVVDLKSEYVFGPTYYAAAFDRSGTKSTDYTNTIYNAFLDGRKLITAAAGDALSDSERSQLKSYAASIEENWEKVLAEAVFKYAGSVYKDINKMKDLSGDDLNKAYRAYAKHWGELKGFAMAMQSGKSNLGATATKMNDLMGFGPVTLNNTYVTGMDANGDFVMDRKRSWSDYQLHMLNIQQMMVDTFGVKSRVNDGLGDLQALSDKLDSASSAETD
WEST	14651286	-2.1356	-0.176268	-2.91093	0.0116817	0.0490449	-3.03275	-2.90064	0.0110406	0.0460205	Pseudomonadota	Alphaproteobacteria	Rhodobacterales	Roseobacteraceae	Roseovarius	IPR000914	Solute-binding protein family 5 domain			PF00496	Bacterial extracellular solute-binding proteins, family 5 Middle	25	6	2	436	MHYMMAAGATAAASGTLFTGVSDAWANTPKRGCRVVFAGDQHGPNDTLDPALYTSAVDYFRGRMFDGSLTRLTKELGYEPELAEEVLSNDSATEWTFKIRKGVEFHNGKTLTADDVIYTMNRHLGADSISNASSLVAMVKEWKKVNDYEVKAILSSPNADLPIALGTFHFKILQEGAEDFSTAVGTGPYKVKEFKPGVRTVGARFDNYWGEGGYLDEIEHFGIGDPVARLNAFLAGDVDAMVNLPPKAIGQVESAPGKNVWALNSGAYINIACRKDMEMSGNHDLIMAMKHLMDRERLVKGVYKGQASLGNDQPIGKAYFDHSPDIPQRMLDPDKAKYHFDKSGIGNTTVPIVAAEVAPGAIDQCLFLQREAAKIGMNVDVQKVTTDGYWGAVWLKAPMCVVSWNMRPTANIMMTLAFKSDAAWNETYHQDPEFDK
WEST	7224187	-2.13739	0.694005	-3.5799	0.00314553	0.0207003	-1.77683	-3.40951	0.00391362	0.0220919	Pseudomonadota	Alphaproteobacteria	Candidatus Puniceispirillales	Candidatus Puniceispirillaceae	Candidatus Puniceispirillum	IPR033900	Porin domain, Gram-negative type			PF13609	Gram-negative porin	16	1	1	250	ADDATTDESVLTISGGFGTFRLGQEDSIHETFGITEVDLIDEEGDGRFNISGTASATISGNAGEQGSTDTNKIAYVTPKMGGFQAGYSLEDSGDDATTDMSAIGASYEMPLADGSLVVKYNQSTKDGATDIDTTNMGAKFTMGAMSVIVSSMTKEQGTTNDEEGTGFAIKYDMGGGLTIAASATEVEDTGTTAAGENEKYTANIGEAVYTVAPGLKAKVTYTDYEYKDGGTANLGDDSGQITQLTFTAEF
WEST	11312872	-2.13741	-1.02135	-2.85817	0.0129496	0.0527818	-3.13024	-2.87509	0.0116258	0.0475732	Cyanobacteriota	Cyanophyceae	Synechococcales	Prochlorococcaceae	Prochlorococcus	IPR011116|IPR044722	SecA Wing/Scaffold|SecA, C-terminal helicase domain			PF07516|PF21090	SecA Wing and Scaffold domain|SecA P-loop domain	30	1	4	465	GLAGMTGTAKTEEVEFEKTYKLESTVVPTNQIRKRQDWADQVFKTELGKWKAVANETAEIHKNGRPVLVGTTSVEKSELLSALLCEQQIPHNLLNAKPENVEREAEIVAQAGRSGAVTIATNMAGRGTDIILGGNSDYMARLKLKETLMPLLVKPDNEHKPLIPQQRSTKSGGGFSAKVDSISDKNTKSGVTNLFPCQLGEDLTRKLSSLSSQLVKNWGDRSLTILQLDDKIATAAEKAPTEDQFIQALREALAEVKKEYEKVITHEEENVRNAGGLHVIGTERHESRRVDNQLRGRAGRQGDLGSTRFFLSLEDNLLRIFGGDRVANLMNAFRVDEDMPIESGMLTRSLESAQKKVETYYYDIRKQVFEYDEVMNNQRKAVYNERLRVLKGTDLKKQVIGYGERTMEEIVEAYINPDLPPEEWDIDQLISKVKEFIYLLNDLKSKDVSVLSLEELKNYLQEQLR
WEST	8566568	-2.13865	0.937102	-4.84023	0.000233119	0.00484497	0.689599	-4.81094	0.00019529	0.00368113	Pseudomonadota	Alphaproteobacteria	Sphingomonadales	Erythrobacteraceae	Erythrobacter	IPR012910|IPR000531	TonB-dependent receptor, plug domain|TonB-dependent receptor-like, beta-barrel			PF07715|PF00593	TonB-dependent Receptor Plug Domain|TonB dependent receptor	45	2	7	801	MLKKLNKIRKEVVPSLIPAVLPSLSTFAVINASVFSGYIAAQNATIEEVVVTARKKSESLQDVPLSVSALNEETLEERGINVFEDYLMQLPGVTAGGSGPGQSTIYIRGLASTTPNLTTAGVAGLAPNVSFYLDEQPLAQPGRNLDVYAADVARIEVLAGPQGTLFGASSQAGVVRLITNKPKAGVTESNVEIETRFTPEGDPGRKMEVMTNIPLSDRTTWRFVAYKDRSGGYIDQVAGNVDPSMSARFRTAGTVRENGLPVSSSRGGFQAGADLSGVRFAPTNALIEDNVNGTEYEGFRSAIGQEIGENWNATLVYSEQTIDSDGVFFADPNLGDLEIQRYSDDEISDKYENMSLTLEGSLGDLELVYAGAYTDRETNQIVDYTDYLFVGQYLPYYICDYYVTYTSFSPTGAPFGSCGTADLFVDSTTDTTVESHEFRINAPISDNMSLTAGVFISDTELKELNLFTYPGSLDNDIDYAANYALTDVAVTGTTCSGKSACNAGAGWYSAGPFSEPVIFFNDIRRTDEQKGVFGEVNYAISDTTELTLGARWYDIAVDFEGSANSSFGNGFGNPDEQRYGSNLSVQYAPGNANGYPDKAESNGVIGKATLSWNPSDGIMYYVTWSEGFRPGLLNRPVGRTNADGSYTVKPEVDSDEITNYEFGWKTISKDGQLRFNGSAFMVDVAGLQSTIFDPSIVNLFFSDNAADAEIKGVEGDFTYYTDVEGLSVAGAFSFLDTEITKKLVPTDDVIVGEELAFAPGVQANVRVRQEFAMSAGYVGHVQAQFTYSDESFSDIMEPNKA
WEST	9500048	-2.13915	-1.50722	-3.66667	0.00265473	0.0186562	-1.61302	-3.43868	0.00368684	0.0212818	Pseudomonadota	Alphaproteobacteria	Hyphomicrobiales	Rhizobiaceae	Lentilitoribacter	IPR006059	Bacterial-type extracellular solute-binding protein			PF13416	Bacterial extracellular solute-binding protein	7	1	2	341	MAAKGAYVPMYQLMKDAGQSFNPKGFVSAVSGYYTTTDGKMLSMPYNSSTPVLWVNKDLMKKAGLDPEMDLSTWKRVGNALDAAKAKGIDMPFCTCWHSWVHLENFSAYHNIPFATKANGFGGLDTELAFNSPVHIKHIQTLGKWAQEGKFKYMGRRNEAGKNFRAGECMLMTESSAGYAGIKKAAKFEFGIRHLPYYGGTKAPQNTIIGGSSLWALSGKSKEENKATAAFLAFLSKTDIQAKWHQDTGYLGVTTAAAKKTKSSGFYKANPGTDLAGIQMMRNKVTQNSKGLRLGSFDQIRGIIDEEMEGVYSGKKTAQVALDSAVKRGNVLLRRFERANK
WEST	8142944	-2.14159	-1.26462	-3.35869	0.0067058	0.0332786	-2.28308	-3.07084	0.00978709	0.0419447	Cyanobacteriota	Cyanophyceae	Synechococcales	Prochlorococcaceae	Prochlorococcus	IPR000192	Aminotransferase class V domain			PF00266	Aminotransferase class-V	19	3	1	387	MARQQKLSLMIPGPTPVPEKVLQALGKHPIGHRSKEFQDLVESTTKNLKWLHQTQNDVLTITGSGTAAMEAGIINTLSKGDKVICGENGKFGERWVKVAEEFGLEVIKIESEWGTPLDPEEFKKVLEEDKQKKIKAVILTHSETSTGVINDLETISSYIREHNTALSIVDCVTSLGACHVPVDEWELDIVASGSQKGYMIPPGLSFIAISQKAWEATEKSNLPKFYLNLKSYRKSLSSNSNPYTPAVNLVFALDEALKMMREEGLDNIFLRHNKHKLAMSNAVKALNLKLFADEKYLSPSITAIKTEGIDAEEFRKTIKNNFDILLAGGQDHLKGKIFRVGHLGYVNDRDIITVISAISNTLLDQNKITAQQAGEALVTASRYLEAN
WEST	12010399	-2.14217	-2.28879	-2.99344	0.00994	0.0440171	-2.87958	-2.92862	0.0104326	0.0441193	Cyanobacteriota	Cyanophyceae	Synechococcales	Prochlorococcaceae	Prochlorococcus	IPR019734	Tetratricopeptide repeat					16	3	0	185	MEISSFQSYLVILFVVVIIISIFVFRQFLKTRSEELNLIKFEQKGLDSLTQPSELYEFGSIQIKKRLYPEAVKTLLKAIENYENEPDEAKAIINNALGFSYAAQNEFKKAIKYYNFAIKSLPEYPIALNNLASAQQRLLEYDSAYETYQKVLVIDPKNKTAIKKSKELEKRNNYKPYKGIKDKGF
WEST	6426685	-2.14264	-0.900783	-4.33317	0.000871462	0.00967713	-0.461931	-3.81205	0.00192778	0.0139662	Bacillota	Bacilli	Lactobacillales	Aerococcaceae	Fundicoccus	IPR000119	Histone-like DNA-binding protein			PF00216	Bacterial DNA-binding protein	6	1	2	92	MNKSDLVDAVAGRADMSKAEAGRAVDAVLGSVGDALGNGDSVSLVGFGTFSVRHRAARMGRNPQTGATMQIAASKVPGFKAGKALKDKVKFG
WEST	5756057	-2.1449	-1.61876	-4.17439	0.000859743	0.00963818	-0.58261	-4.01067	0.00102057	0.00930308	Pseudomonadota	Alphaproteobacteria	Candidatus Pelagibacterales	Candidatus Pelagibacteraceae		IPR041662|IPR024302	SusD-like 2|SusD-like			PF12771|PF12741	Starch-binding associating with outer membrane|Susd and RagB outer membrane lipoprotein	24	3	2	538	MKKLNKLYLIVAFMFVGYSCEITDLDQLNNPNAVTLENAGIDLYWNAVQTSFPGWWYGNQTPMLQLARVACMTGGASYDEAYTPSGFNGSWNGAYAGIVPDIDAMIAAATEAESWIHVGAGKIIKGYVIQLLVDKHGDIPFSEAWQGTANLSPKVDGAQSVYAAVAALYDEAIADLGKTAIGAPAVDIFYGSDKGKWTTLANTLKFRMALNEGNAAGVAAALSAGVIDEKAEDWVFTYGSNRQNPDSRHPWYGGAYESFAGPYQSNYFMWELMEEKPFADPRLRYYYKRQDLQIVGEDLFTIDCVVPDTRPVWYDNQYTNAYGETKTWPFCAGSSLTTVDASYAKGYWGRDHGNNDGTPPDGQKRTHRGIYPAAGAYDDGDAATETDGAVEAGLAPTIHTQQGGTMGAGGDGHAPILMASNVYFMRAEAALDGYSSESAKDMLETAIRTSIASVMDYSNGWGSTGDFDNNGVGAEPSARAIDNYVSYVLNAYDAAADNEAKMNIIVKEHRLASFSNGIELYNAMRRTGHPTEMQGPMK
WEST	3970955	-2.14509	0.132018	-4.68349	0.000265931	0.00519663	0.507099	-4.57268	0.000274202	0.00451127	Cyanobacteriota	Cyanophyceae	Synechococcales	Prochlorococcaceae	Prochlorococcus	IPR023753|IPR004099	FAD/NAD(P)-binding domain|Pyridine nucleotide-disulphide oxidoreductase, dimerisation domain			PF07992|PF02852	Pyridine nucleotide-disulphide oxidoreductase|Pyridine nucleotide-disulphide oxidoreductase, dimerisation domain	33	1	3	386	NNLVLNVRENLTKTLKRSGVEIILGIGRIEGNQKVGVRDKNGIDKIFTCKNIVIATGSSPFVPRGITLDNRTVFTSDDAVKLEWLPRWIAIIGSGYIGLEFADVYTALGCEVTMIEALENIMPTFDPDITKIAKKNLIQSRDIDTKSNVFATKITPGCPVKIELTDAKSKEVVETLEVDAVLVATGRSPNSDKLNLESVGIETVKGFIPIDDQMRVKNGDEIIPNIWAVGDVTGKLMLAHTAAAQGTIAVDNICGGNLEINYKSIPAATFTHPEISSVGLSEVEAKEISVKENFPLGVVKSFFKANSKALAELESDGLLKLIFNKDNGKVLGAHIFGLHAADLIQEISNAISRNQDVIQLSKEVHTHPTLSEVVEVAYKQAASQIK
WEST	3590159	-2.1493	-0.0548082	-5.42975	6.07686e-05	0.00221892	1.94956	-5.39822	4.90307e-05	0.00166106	Pseudomonadota	Alphaproteobacteria	Hyphomicrobiales	Nitrobacteraceae	Bradyrhizobium	IPR046867|IPR008274	Aldehyde oxidase/xanthine dehydrogenase, second molybdopterin binding domain|Aldehyde oxidase/xanthine dehydrogenase, first molybdopterin binding domain			PF20256|PF02738	Molybdopterin cofactor-binding domain	47	1	6	763	MTKHIKKVSGLSRREVLVGSAAGAGLVIGYSVLPNAVDSASKAIAAGNWDHQQFLTMDADGKATVHITKCEIGQHVGTALAQAVAEELEINWDDVSVDYPESHAKWGLHITGGSWSVNWTFDRNSRIGASARIALIEAGSKMMKAAPANCFAKNSRVYTADGSKSISYKEILSSNTIDRTFSEEEMKSIKLKSFGEYSIVGQSKQPLDLPPKLDGSAKYGIDVFVPNMVYAIPIQNPTRYGAIPKAVDESAAKKIDGYVGAYVNKEGFTRVNTGYVVAIGETYWAAEKAAKALKIDWDLGENKNISSDDIRDESIRLQNDPNAGFLWVLEGDTDKGMKNAQNKHTAVYETAIAYHGCLEPMNGVAYEKDGIMHIHSGHQSFTFAVGNTAAALGVEQDKIVCHQYYAGGGFGRRTEPDLHVLVAQTCKFIGRPVKLIFSREQDMMFDFHRSPTYQVIEGAEEFGRMTAMNHDVVAGWSTKRAAPGFMPDSVDKKGKVDQFSTNGSDHWYDIPNHKVRSINNELSDKALPVGFLRAVAPSWTFWAVESYLDEMAKKSGRDPLAFRLDHLTAAGKNAGTPPNSVGGAHRLRNALLVAAGRAGYGVKPLGKNEGMGMACVSSQERGSPTWTACVAEVKVDPNSGEVEVKKITVSMDVGTAVNPDGVRKQIEGSALYGISLALYENLTMKNGSIEQGNFDTWTPMRLNQVPEIETVLIQNGHYPAGTGEPATTVVAPAIANAIDNAVGARVRSLPITPEKIKSAMREA
WEST	15548318	-2.15315	0.452696	-6.07755	1.78651e-05	0.00142209	3.14314	-5.84896	1.98034e-05	0.00105453	Cyanobacteriota	Cyanophyceae	Synechococcales	Prochlorococcaceae	Prochlorococcus	IPR014039	Translation elongation factor EFTs/EF1B, dimerisation	TIGR00116	translation elongation factor Ts	PF00889	Elongation factor TS	40	1	3	218	MGNITAKLVKDLRDKTGAGLMDCKKALSETDGNVEKALEWLRKKGIASAEKKSGRVAAEGSIGSYIHTGSRVGVLLELNCETDFVARGDIFQSLLKDVSMQVAACPNVEYVSIDQIPKDIVEKEKQIEMGRDDLSGKPENIKEKIVEGRIAKRLNELVLLSQPYIKDSALTVEDLVKQAAAKIGENIKVRRFTRYTLGEGIEKNEMDFADEVASLKSK
WEST	8531398	-2.1547	0.724302	-2.57339	0.0207129	0.0726431	-3.68265	-2.70059	0.0152126	0.0580348	Cyanobacteriota	Cyanophyceae	Synechococcales	Prochlorococcaceae	Prochlorococcus	IPR000722|IPR007080|IPR007066	RNA polymerase, alpha subunit|RNA polymerase Rpb1, domain 1|RNA polymerase Rpb1, domain 3	TIGR02387	DNA-directed RNA polymerase subunit gamma	PF00623|PF04997|PF04983	RNA polymerase Rpb1, domain 2|RNA polymerase Rpb1, domain 1|RNA polymerase Rpb1, domain 3	108	1	11	533	RRHRMGYIKLAAPVSHVWYLKGIPSYVAILLDIPLRDVEQIVYFNCYVVLDPGDHKDLKYKQLLTEDEWLEIEDEIYAEDSTIENEPFVGLGAEALKQLLEDLDLNQVAEELREEITNSKGQKRAKLIKRIRVIDNFIATSARPEWMVLDAIPVIPPDLRPMVQLDGGRFATSDLNDLYRRVINRNNRLARLQEILAPEIIVRNEKRMLQEAVDALIDNGRRGRTVVGANNRALKSLSDIIEGKQGRFRQNLLGKRVDYSGRSVIVVGPKLKMHQCGLPKEMAIELFQPFVIHRLIRQNIVNNIKAAKKLIQKADDEVMQVLQEVIEGHPILLNRAPTLHRLGIQAFEPKLVGGRAIQLHPLVCPAFNADFDGDQMAVHVPLALEAQTEARMLMLASNNILSPATGEPIVTPSQDMVLGSYYLTALQPNYHKPDFGDNNIKFASLEDVIFAYEDKRLSLHEWVWVRFSGEVEDEDDMSTPQKTEELEDGSRLEIWNLRRDRFDSQNNLISRFILTTVGRVVMNYTIIDSVSKT
WEST	4659628	-2.15579	0.936726	-6.07881	2.37367e-05	0.00156369	2.9125	-6.27301	1.14361e-05	0.000880005	Cyanobacteriota	Cyanophyceae	Synechococcales	Prochlorococcaceae	Prochlorococcus	IPR016040	NAD(P)-binding domain			PF13460	NAD(P)H-binding	68	1	6	320	MKILLVGATGTLGRQIAKQAIEDGHEVRCFVRNPRKASFLQEWGCELTKGNLLNSSDIEYALQDIEVVIDAATSRPDDPKSIYEIDWDGKLNLFNACESLNIKRVIFLSILLTEKFRNVPMMDIKFCTEKLLEKSNLDYTIFKCAAFMQGVIGQFAIPILDSQAVWMSGTPTKIAYMNTQDTAKVVVAAVNNPKTHRTSLPLVGPKAWDSNEVISLCEKFSEKKAKIFRVSPFLISITQKVVSFFQDSLNVAERLSFAEVTSSGESLDADMSKTYEILELKKEDMTSLESYIKEYYQQILKRLREMEADLNIEEKKRLPF
WEST	1749049	-2.15588	2.77088	-2.36582	0.0313097	0.0979817	-4.0638	-2.48641	0.0236636	0.0791265	Cyanobacteriota	Cyanophyceae	Synechococcales	Prochlorococcaceae	Prochlorococcus	IPR000119	Histone-like DNA-binding protein			PF00216	Bacterial DNA-binding protein	133	3	3	91	MNKADLVNLVSAATGETKTVVSSIVDTTIETIVDSVVEGKKVSILGFGSFEPRDRSARQGLNPKTGEKIAIPAKRVPTFSAGKLFKDRVQG
WEST	7789574	-2.15688	-0.0113102	-2.79735	0.0145796	0.057402	-3.24214	-2.79992	0.0135291	0.0536297	Pseudomonadota	Alphaproteobacteria	Candidatus Puniceispirillales	Candidatus Puniceispirillaceae	Candidatus Puniceispirillum	IPR006059	Bacterial-type extracellular solute-binding protein			PF13416	Bacterial extracellular solute-binding protein	25	1	3	350	MSACVAGSAVAAELTVVSWGGAYTKSQVEAYHKPWMAQSGHSIISEDYGGGIAEIKAQVESGNVTWDVVDVELSDAIRACDEGLLEEIDHSTLPAAPDGTPAVDDFLPGTLHDCAVANIVWSSVYVYDSSKVRNWNAPKTMADFFNTDAYPGKRGMRKSPKVTMEFALIADGVPVSEVYDVLGTEEGIERAFAKLDTIKDDVIWWEAGAQPPQLLADGEVIFTTAWNGRVFNAVAAEDQSFEMVWDGQIYDLDLWVIPKGSKNVEAALDFVRFSTATEQLANQASWISYGPARASSVPLIGTYHDNPSIKMADHMPTAPGNFANALQNDFEFWADNQDDLNERFNAWLAQ
WEST	12952702	-2.15861	-0.863824	-2.63247	0.020073	0.0711799	-3.54232	-2.6188	0.0194407	0.0684817	Candidatus Neomarinimicrobiota					IPR000531	TonB-dependent receptor-like, beta-barrel			PF00593	TonB dependent receptor	17	1	3	482	GSDAVAGVINIILKESGGADLSATYGQNLSFFERGYAAGEGLIDGQDASTYGWDLDEDVEGTGYLPYSAARGWARPGLETVLKEDGRNLIIHAGNGLNLFGGSVYVSGQIRDGGRTNRAGLDPRRQYFAGMDDKEYAFNRENHRIGAGEFEQVSLMFNGSFPMETGGTFYAFGGMNSRDGESGCYYRRAQDNRTLRAWYPDGFLPLISPTLTDTSLALGMKGIMDGAVFNGYAYDFSVTTGSNEFAWGMQNSHNATAGTGPDQQAEFDLGTLGYSQTTVNFDLATQIEVDGFAGPVDLAMGAEMRMENYTIEAGEEAGYADFGYDVLDGPNAGASAAVGCQCLPGLAPANEQDRDRDAFSLYAEMGGNVTEDLLLDVALRTENYSDFGSTTNGKVAMRYQIDEGVAARGSFSTGFRAPALQEAYFSSIATNFIDGVPLEVGTFPVDTEAARALGAQDLEPETSENLSLGMTYKDDKFSLSVD
WEST	15959572	-2.16012	-0.0310795	-6.61475	9.42279e-06	0.00115865	3.80475	-5.89744	2.30844e-05	0.00117071	Cyanobacteriota	Cyanophyceae	Synechococcales	Prochlorococcaceae	Prochlorococcus	IPR006982|IPR017932|IPR002932	Glutamate synthase, central-N|Glutamine amidotransferase type 2 domain|Glutamate synthase domain			PF04898|PF00310|PF01645	Glutamate synthase central domain|Glutamine amidotransferases class-II|Conserved region in glutamate synthase	29	5	2	1069	KIEECKIICEEEAEKLRINKTFWRTVPVNNEILGPLAKANAPFISQWILFIEKDNPDIERLLFQLRKRIEKRIREAFKNHVGDCEFYFASLSSQTVVYKGMVRSEILSEFYHDLKKENFKVSFSVYHRRFSTNTLPKWPLAQPMRFLGHNGEINTLLGNINWAKASETHIDDFWGELSNEIKPIVDINKSDSSNLDATLEINIRSGQTITDSLLKLVPEAFRDQPELEQKKDIKAFYEYSATLQEAWDGPALLVFADGNFVGATLDRNGLRPARYSITNDGFVIMGSETGVVELEEDVVIEKGRLGPGQMLAVDFHQNRILRNWEVKSEAAKRHDYKNLIINRTIKIENNEWVKDCKLKDLELIQQQTAYGFSAEDNDLILDSMASLAKEPTYCMGDDIPLAVLSSKPHILYDYFKQRFAQVTNPPIDPLREKLVMSLEMHIGERCTPFEIKDLKPFVHLQSPILNEEELISIKKSKIKSQTISSLFDIEEGIQGLENQLKAICKQSELSIKEGCSLIIISDKGINPKKTFIPPLLAVGAIHHYLLQKEIRLKASLIIETGQCWSTHHLACLIGYGASAVCPWLTFEAGRHWLKHPKTQKLIDSKKINPLSINKVQENIKKALEDGLRKILSKIGISLLSSYHGAQIFEAVGLGSDLIKIAFDGTTSRIAGITLKELTNETLLIHTKAFPEIDLKKLEFLGFVQFRNNGEYHSNNPEMSKVLHSAVKQGPSYDHFETYKKLISNRPTTSLRDLLTISSKRKSIPLEEVESVESICKRFCTGGMSLGALSREAHEVLAVAMNRIGGKSNSGEGGEDSARFNVLNDIDENTQSATLPFIKGLENGDTACSAIKQIASGRFGVTPEYLRSAKQLEIKMAQGAKPGEGGQLPGPKVDSYIAKLRNSKPGVALISPPPHHDIYSIEDLAQLIHDLHQVHPKAKVSVKLVSEIGIGTIAAGVSKANADVIQISGHDGGTGASPLSSIKHAGLPWELGVAEVHKSLLENNLRERVILRTDGGLKTGWDVVIAALLGAEEYGFGSVAMIAEGCIMARVCHTNKCPVGVATQKQELRK
WEST	13173598	-2.16421	-0.283767	-3.51907	0.00321516	0.021007	-1.86138	-3.57919	0.00252856	0.0165192	Cyanobacteriota	Cyanophyceae	Synechococcales	Prochlorococcaceae	Prochlorococcus	IPR011545|IPR001650|IPR005580	DEAD/DEAH box helicase domain|Helicase, C-terminal domain-like|DEAD box helicase DbpA/CsdA, RNA-binding domain			PF00270|PF00271|PF03880	DEAD/DEAH box helicase|Helicase conserved C-terminal domain|DbpA RNA binding domain	45	2	6	593	MALKKDGNSDDIGKQKSQNDVVSQVELNNLENKKEIESQPLEVSKSYDNENGFLNFGFNQSILNSLRNKGYKNPTPIQKAAIPELMLGRDLLGQAQTGTGKTAAFALPLIEKLADNKELNAKVLVMTPTRELATQVAESFKSYSSESSNFKTVAIYGGTDYRNQISALKRKVDVVVGTPGRIMDHIRQGTFKINGINCLVLDEADEMLNMGFLEDIEWIIDQLPDNKQMVLFSATMPNEIRNIAKKYLNDPAEILIKSIKKETQLISQKFLYVQRHHKLDALKRILELNNEGVIIFVRTKLLTTSIAEALENSGHTVAVLNGDIPQNQRENTVDRLKKGFIDILVATDVAARGLDVERIKLVVNYDFPFDKETYTHRIGRTGRAGRSGEAILFVNQREKHFLRNLENSTRTKIEEINIPSNKIINEKRMEKLIDNVNESSLAQEENEENKALIIDVLDNLKEKHSMDDSNIAMAAINLVIGNKKFFVNEDDSWIHKQNNTDRNRSNRNGNNRLRNSNRRNNYQNDSFETYKFNFGKFDGVRVANIISSICNTTNINGRSIGKIQIFNDYSLVDLPRDLHRETRNKLKKIKVRN
WEST	12845114	-2.16672	-0.084198	-4.86029	0.000224298	0.00476167	0.72723	-4.54133	0.000338827	0.00518631	Cyanobacteriota	Cyanophyceae	Synechococcales	Prochlorococcaceae	Prochlorococcus	IPR023753|IPR004099	FAD/NAD(P)-binding domain|Pyridine nucleotide-disulphide oxidoreductase, dimerisation domain			PF07992|PF02852	Pyridine nucleotide-disulphide oxidoreductase|Pyridine nucleotide-disulphide oxidoreductase, dimerisation domain	23	1	2	300	RWIAIIGSGYIGLEFADVYTALGCEVTMIEALENIMPTFDPDITKIAKKNLIQKRDIDTKSNVFATKITPGCPVKIELTDAKSKEIVENLEVDGVLVATGRSPNSKNLNLDSVGIETVKGYIPIDDQMRVINGKKIIPNVWAVGDVTGKLMLAHTAAAQGTIAVDNICGENIEINYRSIPAATFTHPEISSVGLSETDAKEIAIKESFTLGVVKSYFKANSKALAELESDGILKLLFNKDNGKVLGAHIFGMHAADLIQEIANAISRNQDVIQLATEVHTHPTLSEVVEVAYKQAASQVK
WEST	9862121	-2.16746	1.87824	-5.29034	7.96581e-05	0.00249517	1.68517	-5.44093	4.49458e-05	0.00162262	Cyanobacteriota	Cyanophyceae	Synechococcales	Prochlorococcaceae	Prochlorococcus	IPR001433|IPR008333	Oxidoreductase FAD/NAD(P)-binding|Flavoprotein pyridine nucleotide cytochrome reductase-like, FAD-binding domain			PF00175	Oxidoreductase NAD-binding domain	64	1	4	395	MVYSEAKVIAGGLAHIPIVIAIFYFIMTFFNKRAIDYAEANKPKKAEKKVAEKKVVESKMQVEKSSSVSTETKTEAPLKVENTTIDKNTTIDKKTMKKKHADVPVNIYRPKTPFEGTVTGNYSLLKEGAIGRVNHITFDLKESDPFLNYVEGQSIGIMPAGEDANGKPHKLRLYSIASTRHGDDFAGNTVSLCVRQLQYEKDGETINGVCSSYLCDIKPGDKVKITGPVGKEMLLPDEEDSNIVMLATGTGIAPMRAYLRRMFEATEKEKNKWNFKGKAWLFMGAPKSANLLYEEDLQRYLANYPDNFKYTKAISREQQNTKGGRMYIQDRVLESANEIFNMIEDDKTHIYLCGLKGMEPGIDEAMTKAAEEKGLNWSELRPQLKKAGRWHVETY
WEST	1669390	-2.1675	-0.882342	-3.60424	0.00270573	0.0188135	-1.69487	-3.5509	0.00268383	0.0171497	Pseudomonadota	Alphaproteobacteria	Rhodobacterales	Roseobacteraceae	Jannaschia	IPR000119	Histone-like DNA-binding protein			PF00216	Bacterial DNA-binding protein	26	2	2	116	HNMQLKYNYEVQNLGSVRRNIMSKPMTKTQLVAALADEMGSDKKSASAALDAVCNIITREVSGGGAVALPGVGKILCRARPERMVRNPATGEQFKKAADKVVKMTIAKALKDSVNS
WEST	4873398	-2.16882	0.199364	-3.99589	0.00108939	0.0110671	-0.867763	-3.95667	0.00102881	0.00932491	Cyanobacteriota	Cyanophyceae	Synechococcales	Prochlorococcaceae	Prochlorococcus	IPR005835	Nucleotidyl transferase domain	TIGR02091	glucose-1-phosphate adenylyltransferase	PF00483	Nucleotidyl transferase	31	2	6	431	MKRVLAIILGGGKGSRLYPLTKMRAKPAVPLAGKYRLIDIPISNCINSGINKMYVLTQFNSASLNRHIGRTYNLSAPFGQGFVEVLAAQQTPDSPKWFEGTADAVRKYQWLFQEWDVDEYLILSGDQLYRMDYSLFVQHHRENGADLTVAALPVNESQAEGFGLMRTDDLGNIKEFSEKPTGEKLKSMAVDTSKFGLTQESALEKPYLASMGIYVFSRNTLFDLLNKFPNYTDFGKDIIPEALGRGDKLKSYVFNEYWEDIGTIGAFFESNLALTQQPKPPFSFYDEKFPIYTRPRYLPPSKLVDAQITDSIVCEGTILKSCSILHCVLGVRSRIESDSVIEDTLVMGADFFESVEERMELRKGGGTPLGVGEGSTIKRAILDKNTRIGDNVVIVNKDRVEEADKPELGFYIRNGIVVVVKNATIANGTII
WEST	7186900	-2.16902	-0.656895	-6.19223	1.44691e-05	0.00132082	3.34817	-5.40169	4.86851e-05	0.00166106	Bacteroidota	Flavobacteriia	Flavobacteriales	Flavobacteriaceae		IPR012944|IPR033985	RagB/SusD domain|SusD-like, N-terminal			PF07980|PF14322	SusD family|Starch-binding associating with outer membrane	16	1	4	348	MTGVQTCALPIFDYIVGQAHAIRALCHFDLLRNYGQHFIDGQGGANSLGVPYVKTYKDPANLTPARDTVLSNVTDIMSDFQGGIALMSNGAVNQDSSYMSADAAYALMARAALYFGAVDSSFYSTAGAAAKWVIDNSSATPVSAAAFKASYYTDNASNSLFELEATGTDNPSINGLAYSFRGTSYGYYRILTGDDCAACGDDLYDIFAADAATDVRFTVNGMIGIQQGEPTVIGKYPTANGTDNITIIRVEEMHLIYAEALLRAGNAAGALTYLNNVPGLRGATPYTTATLDNILLERRKEFYAEGLRLSDLARTGQSMPLINSIKQLNDDLDGTPPQFGSYRYAYPI
WEST	5998175	-2.17264	7.55533	-5.32725	7.41313e-05	0.00238316	1.75542	-6.28387	8.46711e-06	0.00076204	Cyanobacteriota	Cyanophyceae	Synechococcales	Prochlorococcaceae	Prochlorococcus	-	-			PF13433	Periplasmic binding protein domain	1658	3	21	335	DCPTFAEKSKKLIDQDGVPVVFGGWTSASRKAMLPVYESKDAFLYYPIQYEAQECSNNIFYTGATPNQQSEPATDFMYKRSPAAGGDFFLVGSDYVFPRTSNTITKAQVAQLGGTVVGEDYLPLGNTEVAPIISKIKKALPEGGIIINTLNGDQNVAFFKQIQDAGITPSSGYYVMNYSIAEEEISTIGPEFLEGHYGAWNYMMSIDTPASKKFAESFKKRWGDDRVVADPQESAYNMVYLWKQAVEDAGTFDDNAVREALVGQKFDVPQGPVEVMPNHHLSQTVRIGEINAEGGFTILEETGVVLPQAWNQKHPSSKGFACDWTDPSKGEKYKL
WEST	5858579	-2.17922	1.34665	-4.79984	0.000210371	0.00452617	0.736094	-4.81409	0.000164553	0.00337708	Cyanobacteriota	Cyanophyceae	Synechococcales	Prochlorococcaceae	Prochlorococcus	IPR001078|IPR004167|IPR000089	2-oxoacid dehydrogenase acyltransferase, catalytic domain|Peripheral subunit-binding domain|Biotin/lipoyl attachment			PF00198|PF02817|PF00364	2-oxoacid dehydrogenases acyltransferase (catalytic domain)|e3 binding domain|Biotin-requiring enzyme	46	3	7	461	CNNNFLMSHEIFMPALSSTMTEGKIVEWLKNPGDKVERGESVLVVESDKADMDVESFQDGYLAAVLMPAGSTAPVGETIGLIVENEDEIASVQEQNKGNQPEVSSLEQLELVSDKTKEKPEDQNEIVENEEKEVVLKSEKPAPSFHSEQISAATSNVSSRLIASPRAKKLASQMGVDLAKVHGTGPHGRIQADDILKANGQPVSIPWIGESGSPASISGANLQVKSKPKTSGNSFGKPGETVQFNTLQKAVNKNMESSLDVPCFRVGYSINTDKLDNFYKKVKQNGVTMTALLVKAVAKTLKKHPQVNSSFSVNGISYPENINIAVAVAMEDGGLITPVLKEPCNTDLFELSREWKNLVKRSRSKQLEPDEYSTGTFTLSNLGMFGVDRFDAILPPGTGAILAIASSKPTVVANSDGSISVKKIMQVNLTADHRVIYGADGASFLKDLAYLIENEPETLVS
WEST	13502803	-2.18034	-2.05622	-5.40947	6.31999e-05	0.0022499	1.91125	-5.07608	9.51568e-05	0.00233982	Cyanobacteriota	Cyanophyceae	Synechococcales	Prochlorococcaceae	Prochlorococcus							26	1	3	92	MLTTKKRRVFPFTAVIGQEEMKLALLLNVIDPRIGGVMIMGDRGTGKSTTIRALADLLPAIDVVKDDPYNSSLVEPDLQSKEVLEKITHEKI
WEST	8835818	-2.18182	-0.498089	-3.29387	0.00507514	0.0278849	-2.30046	-3.24846	0.00507101	0.0262378	Pseudomonadota	Alphaproteobacteria	Candidatus Pelagibacterales	Candidatus Pelagibacteraceae	Candidatus Pelagibacter	IPR028081	Leucine-binding protein domain			PF13458	Periplasmic binding protein	21	1	4	413	MNKIAKLFVTFISAITLALVSFTSSFAKVEGEYIVLGSAISLTGKYSSNGVHTQNGYNMAVDRINKMGGVEVQGKKYKFEIIYYDDESNPKRAAQLAERLIKQDGVHYMLGPYSSGLTKAIAPVTEKYKIPMVEANGASRSLFTKGYKYLFAVLSPANLYLDVAIDLAVEKNGGKGVTIAQAFEQDAFSQDVKLGVEEAAKRTGSKIIIDDDLPKELNDMKATLVKVKAKKPDVLVVSGHTKGALTAIRQIAEMKVDVPMLAMTHCDAAKLSKQHGKKSEYALCASQWHKALSYKDKFFGSGKKYAKDFQKEFGYDPPYQSAESSAALLVFKDAFERANSFDRDAVRDALVDTNMQTFYGNIKFGPGGQNIAKPMLLFQVRCKGDECENKIVAPTKWASDKFYHPIPKWSERS
WEST	3856658	-2.18233	0.169467	-3.45903	0.00398598	0.0236494	-2.00506	-3.42003	0.00383021	0.0217944	Cyanobacteriota	Cyanophyceae	Synechococcales	Prochlorococcaceae	Prochlorococcus	IPR022637|IPR022635|IPR022634	DNA polymerase III, beta sliding clamp, central|DNA polymerase III, beta sliding clamp, C-terminal|DNA polymerase III, beta sliding clamp, N-terminal	TIGR00663	DNA polymerase III subunit beta	PF02767|PF02768|PF00712	DNA polymerase III beta subunit, central domain|DNA polymerase III beta subunit, C-terminal domain|DNA polymerase III beta subunit, N-terminal domain	29	1	2	393	FVKKFQRPMEIICNQNELNNAIQLVSKAVSSRPTHPILANILLTGDEGTNKISMTGFDLNLGIQTSFDGTVKNSGAITIPSKILSEIVNKLPNETPVSLEVDENSDNILIKSDRGSFNLKGIPSDEYPNLPFVESGTSLNIDPSSFLKALKSTLFASSNDDSKQLLTGVNFTFKPNYLESASTDGHRLAVALIGNKEYIENKENLSTNDGDLSVTIPTRSLREIEKLVSLRSSENSIKLFYDKGQVVFISSNQIITTRTLEGNYPNYSQLIPDTFSKILNFNTKKLIDALERIAVLADQQSSVVKIKLDNKDLASISADAQDIGNANESIPVSYSGENFDIAFNVRYLLEGLKVIASENVLLKCNIATTPAVFVPEDNINSFTYLVMPVQVRS
WEST	4179469	-2.18233	0.169467	-3.45903	0.00398598	0.0236494	-2.00506	-3.3613	0.00431921	0.0236299	Cyanobacteriota	Cyanophyceae	Synechococcales	Prochlorococcaceae	Prochlorococcus	IPR022637|IPR022634|IPR022635	DNA polymerase III, beta sliding clamp, central|DNA polymerase III, beta sliding clamp, N-terminal|DNA polymerase III, beta sliding clamp, C-terminal	TIGR00663	DNA polymerase III subunit beta	PF02767|PF00712|PF02768	DNA polymerase III beta subunit, central domain|DNA polymerase III beta subunit, N-terminal domain|DNA polymerase III beta subunit, C-terminal domain	21	1	2	385	MDIICNQNEFNNAIQLVSKAVASRPTHPILANILLTADEGTNKISVTGFDLNLGIQTSFDGTVKNSGAITIPSKLLSEIVNKLPYETPVSLEVEGNSDNILIKSDRGSFNLKGIPSDEYPDLPFVESGTSLNIDPSSFLKALKSTIFASSNDDSKQLLTGVNFTFKPNYLESASTDGHRLAVALIGNEENSEHKENLSSNDTDLSVTIPTRSLREIEKLVSLRSSDNSIKLFYDKGQVVFISSNQIITTRTLEGTYPNYSQLIPDTFSKILNFNTKKLIDALERIAVLADQQSSVVKIKLYDRDLASISADAQDIGNANESIPVSYIGENFDIAFNVRYLLEGLKVIASENVLLKCNIATTPAVFVPEDNLNSFTYLVMPVQVRS
WEST	1141727	-2.18278	0.0984056	-2.71386	0.0163091	0.061422	-3.40903	-2.69197	0.0160983	0.0601828	Pseudomonadota	Alphaproteobacteria	Candidatus Puniceispirillales	Candidatus Puniceispirillaceae	Candidatus Puniceispirillum	IPR033900	Porin domain, Gram-negative type			PF13609	Gram-negative porin	9	1	2	310	MRKILLASTALFALSSVSAMATDITLSGSYAFKFQNDTKDEDTDAGAFSSEGDVNIKFNRTSDSGITTTLNYGLHETGLTAGAAAYDDLNASLTHPDFGTVYFDPAGDDTAIGGFDEYADKAGEGSDSGMATGYRGGIMGAGGTTLGLKLPSIIDNMTIALSVGEAATEYFGYGLKYDAGTFAGSYVKEVTNTQTNTFVGGGMSFGDISVGVEQVTYEDDDAAADERKTEAYGIAYAMGDITLAYEMGSMDDEAQSEEIENHKQIAVSYAVAPGITAILTSSEVDSNGPGTVGDDANDKEMMEFQLKLAF
WEST	3074762	-2.18323	-2.57748	-3.88728	0.00136527	0.0125367	-1.08702	-3.71325	0.00174232	0.0130368	Pseudomonadota	Alphaproteobacteria	Rhodobacterales	Paracoccaceae	Planktomarina	IPR002346	Molybdopterin dehydrogenase, FAD-binding			PF00941	FAD binding domain in molybdopterin dehydrogenase	8	3	0	263	MYETNFHKAATAQEAAALLNSSDDGKILAGGQTLIPTMKQRLADPTDVIDLSGAADLRGVTIAGDQVTIGAMTTHAEVAGHAALAALCPSICKLAANIGDPAVRHRGTIGGSLANNDPAADYPAAVLALNARIHTTSREIAADDYFEGMFATALEEDEIITAISFTAPAKGGYGKFPNPASRYAMAGVFVAKSTDGSVRVAVTGASEDGVHRHDRLEAALSADWSASAVDGVEISSDGLLSDLHGNADYRANLIKVMAKRALG
WEST	7496877	-2.18365	0.128213	-5.03284	0.000132162	0.00323569	1.19041	-5.05068	0.000100314	0.0024098	Cyanobacteriota	Cyanophyceae	Synechococcales	Prochlorococcaceae	Prochlorococcus	IPR000897|IPR013822	Signal recognition particle, SRP54 subunit, GTPase domain|Signal recognition particle SRP54, helical bundle	TIGR00064	signal recognition particle-docking protein FtsY	PF00448|PF02881	SRP54-type protein, GTPase domain|SRP54-type protein, helical bundle domain	48	1	4	419	MTSTDSDNSREWAAQAYALLKKRQEEQKQELEKQEEQKQELEKQEEQKQELEKQEEQKQELIDIASKENIFGQSKSSAEAELGEFDDNFTWSAMVLAAQGKKVNQISIDEIDWLTKLRRGLEETRKGFVTELLDKLGDDPLTPESLDDLETLLIRADVGIDSTDKVISSLRTKLNQEVVGAEAGIKFLKKELKLIIDKPIKNSGTDLLVPQKGRLNVWLIVGVNGVGKTTTLGKLAFLSSKSNYKTLIAAADTFRAAAVQQLEVWGERSNVEVISNQSKNADPAAVVFDAINSAKKRNVDLLLVDTAGRLQTKNNLMDELSKIKKIIDKKAPDAIVESLLVLDASQGQNGLKQAKSFAKSANLTGAIITKLDGTSRGGVSLAVSEEVKVPIRFIGAGEGIKDLRPFNSYEFVEAMLADK
WEST	710363	-2.18516	7.87723	-5.7692	3.17715e-05	0.00174844	2.5824	-6.84684	2.92798e-06	0.000463877	Cyanobacteriota	Cyanophyceae	Synechococcales	Prochlorococcaceae	Prochlorococcus	-	-	TIGR03407	urea ABC transporter substrate-binding protein	PF13433	Periplasmic binding protein domain	611	3	27	404	MAGLATASLAVTATSCGGGGTSGSFDDTVTVGILHSLSGTMAISESTLVDTEKMAIEEINAAGGVKVGGKSYKIEYIVEDGASDWPTFAEKSKKLIDQDGVPVVFGGWTSASRKAMLPVYESKDAFLYYPIQYEAQECSNNIFYTGATPNQQSEPATDFMYKRSPASGGDFFLVGSDYVFPRTSNTITKAQVKQLGGKVVGEDYLPLGNTEVAPIISKIKKALPDGGIIINTLNGDQNVAFFKQIQDAGITPSSGYYVMNYSIAEEEISTIGPEFLEGHYGAWNYMMSIDTPASKKFAKNFKKRWGADRVVADPQESAYNMVYLWKQAVEDAGTFDDNAVREALVGQKFDAPQGPVEVMPNHHLSQTVRIGKINAEGGFTILEETGVVLPQAWNQKHPSSKGFA
WEST	5788927	-2.18593	-1.06888	-4.41726	0.000531338	0.00751162	-0.113864	-4.43251	0.000424049	0.00576526	Pseudomonadota	Gammaproteobacteria				IPR012910|IPR000531	TonB-dependent receptor, plug domain|TonB-dependent receptor-like, beta-barrel			PF07715|PF00593	TonB-dependent Receptor Plug Domain|TonB dependent receptor	45	3	2	756	MKRYLNAVIVLIAFHSINITSQDEVEELIVTSAFIDTTEINNPLYVIDGTEFSDGATTSLGDAIDEYLGVSIADYGSAVGQPIIRGMSGPRVKILKNGVVNRDVSGLGVDHLNDVDLNDISQVEIVKGPSSLLYANGTIGGIINVVDDLISTKNFEIPEISLGYESQSVNDGNSEFVNLKGNVGGFNVNFGYKNTDFGNYDVPSGAVIHSEEEHHDEEDHDEDEHHDDEHSEEDLGYINNSDFAVEATKFGVSKVTDWGYIGFGIDNLESVYGIPFHGDEHGDEHGDEHGDEHSDEEEGHDEHGEERIFSTTDSETFSIRGSYNVDGNLVNKIDFTYRDSDYSLTEAHEEEEHHEEGEHEEEEDHEEHAPTVFMNEAVEYGATFDISNDTSTQKIVVNFVDEDNSIVGEEAFMNPANSKEFTIGYYLSKELGMFDLDLGFRLDQIERSGSVSEEEHGDDHGDDHGDDHGDDHGEVDYYNIDDTTNSFAITLGRSLNDNLGLSFGYASVERLPSSIELFMNGPHMATGRFEVGDPNLNSETSNNFDVTLNFDNGEFYGYASFYVTDVDNYIALIDEEDDHHEDEEHEEEEEHEEEDHDEHGHGNLINANYVQEDAEFDGYEIEVGRSFDLGSGELALSFGRDVVNAEFADGHNVPRINPARNIYSLVYTQDDLIFKLMLKDVEKQNDIGEGETATDSYQMLNTRLTKTFDGMGKGELKVSLFANNLLDEVARNHSSFVKNEVPLPGRNYGLKFNLTF
WEST	7540713	-2.18999	-0.322567	-4.44494	0.000431808	0.00656966	0.0337454	-4.37564	0.000417485	0.00571248	Pseudomonadota	Alphaproteobacteria	Candidatus Pelagibacterales	Candidatus Pelagibacteraceae	Candidatus Pelagibacter	IPR006059	Bacterial-type extracellular solute-binding protein			PF13416	Bacterial extracellular solute-binding protein	33	1	1	232	MKKLSKILLAISFVLSLTTSAFATTVTAVSWGGAYTESQKLGYGDPSAKKLGINIAWVDYSGGLSEIKAQKEAGKITWDIIDVFAMDTITGCDEGLFVEFDFDKDFPPAPDGTPASKDFFTAMPSKCAVGNILYSWNYAYNTNNVKGTPKTIKDFFNTKKFPGKRAIYKSALTNLEIALAADGIKPGKGGAKIYKALETEKGVERAMNKIKELCTDPKGGCVFWSAGAQPPE
WEST	12459002	-2.19976	-1.48142	-2.58102	0.0232848	0.0794981	-3.60528	-2.53555	0.0238751	0.0795838	Cyanobacteriota	Cyanophyceae	Synechococcales	Prochlorococcaceae	Prochlorococcus	IPR002937	Amine oxidase	TIGR02732	9,9'-di-cis-zeta-carotene desaturase	PF01593	Flavin containing amine oxidoreductase	6	1	1	484	MKIAIVGSGLAGLTAAVNLVDEGHTVEIFESRSFWGGKVGSWEDKDGNHIEMGLHVFFYNYANLFKLMKKVGALDNLLPKEHTHLFINNGGNLKSLDFRFAMGAPFNGLKAFFTTEQLTWVDKLRNALALGTSPIVRGLVDYEGAMKIIRDLDKISFKEWFLNHGGSIRSLERMWDPIAYALGFINCKDISARCMLTIFMMFASKTEASKLNLLKGSPHKWLTKPIIDYISKKGCKIHLNHKVEEIIYEKVSSSYSVTQLKLSTPEGSKAIFADTFLAACDVPGIKKIIPKEWYKFKEFAGLKKLRAVAVATIQFRYDGWVTELNNDNKSQIPSGLDNLLYSADASFSCFADLALASPVDYRKEGMGSLLQCVLTPGDRWMGRSTERVTKEIDAEVRRLFPSSKNLKLLWSNVVQVPQSLYRESPGMEPYRPDQRTSISNFFMAGSYTKQDYIDSMEGATMSGHLAAAAILDKRAELAKNLAVS
WEST	10687323	-2.20285	0.0103918	-3.43477	0.00350956	0.0219005	-1.99971	-3.54055	0.00253229	0.0165192	Cyanobacteriota	Cyanophyceae	Synechococcales	Prochlorococcaceae	Prochlorococcus	IPR001585	Transaldolase/Fructose-6-phosphate aldolase	TIGR00874	transaldolase	PF00923	Transaldolase/Fructose-6-phosphate aldolase	57	1	7	332	MKSILEQLSSMTVVVADTGDLDSIKKFQPKDATTNPSLILAAAKNPDYVKLIDKALESSENALPQGFSEIELIKETVDQVSVFFGKEILKIISGRVSTEVDARLSFDTKATVEKARKLINLYKTFGIEKERILIKIAATWEGIKAAEILEKEGIKCNLTLLFNFCQAVTCANAKITLISPFVGRILDWHKAKTGKTSFVAGKDPGVISVTQIYKYFKEKGFKTEVMGASFRNVDEIKELAGCDLLTIAPKFLEELKKEKGELVRKLDESTQINNSVDYEFEEKDFRLSMLEDQMASEKLSEGITGFSKAIEELEELLLKRYSEIKDHKLISA
WEST	8625397	-2.20456	2.67964	-3.75432	0.00180098	0.0148878	-1.35557	-4.00179	0.000933218	0.00881956	Cyanobacteriota	Cyanophyceae	Synechococcales	Prochlorococcaceae	Prochlorococcus	IPR020828|IPR020829	Glyceraldehyde 3-phosphate dehydrogenase, NAD(P) binding domain|Glyceraldehyde 3-phosphate dehydrogenase, catalytic domain			PF00044|PF02800	Glyceraldehyde 3-phosphate dehydrogenase, NAD binding domain|Glyceraldehyde 3-phosphate dehydrogenase, C-terminal domain	134	1	11	282	MTLRVAINGFGRIGRNFMRCWLSRGAYTNIEVVGINVTSDPKTNAHLLKYDSVLGKLDGVDIQYTDDTFVINNKTIKCFSDRNPMNLPWKDWGVDVVIESTGVFNTDVGASKHLEVGAKKVILTAPGKGAGVGTYVVGVNADQYKHSDYDILSNASCTTNCLAPVVKVLDQTFGINKGLMTTIHSYTGDQRILDNSHRDLRRARAAATNIVPTSTGAAKAVALVYPEMTGKLTGIAMRVPTPNVSAVDFVFESSKSVTSQEVNNALKESSLGSMKGIIKYGD
WEST	5989718	-2.20696	0.828485	-5.00708	0.00013909	0.00336662	1.14047	-5.03963	0.000102648	0.00245662	Cyanobacteriota	Cyanophyceae	Synechococcales	Prochlorococcaceae	Prochlorococcus	IPR008333|IPR001433	Flavoprotein pyridine nucleotide cytochrome reductase-like, FAD-binding domain|Oxidoreductase FAD/NAD(P)-binding			PF00175	Oxidoreductase NAD-binding domain	49	1	5	373	MYSQAKVIAGGLAHIPVVIAVFYFILTTFNKRALKFVEESKTKKSKEKSVEIKKAAVPKEETLKEEAPKTESPKVVKKKHSDVPVNIYRPKTPYEGTVVENYSLLKEGAIGRVNHITFDLKDSDPFLNYVEGQSIGIMPAGEDANGKPHKLRLYSIASTRHGDNFNGNTVSLCVRQLQYEKDGETINGVCSTYLCDIKPGDKVKITGPVGKEMLLPEEEDANVVMLATGTGIAPMRAYLRRMFEATEKEKNKWNFKGKAWLFMGAPKSANLLYEEDLQRYLTNYPDNFKYTKAISREQQNTKGGRMYIQDRVLESANELFNMIEDEKTHIYLCGLKGMEPGIDEAMTKAAEEKGLNWSELRPQLKKAGRWHVE
WEST	3756423	-2.21166	-0.50155	-5.6555	6.62604e-05	0.00232049	1.96818	-4.94941	0.000178138	0.00347044	Pseudomonadota	Gammaproteobacteria	Alteromonadales	Alteromonadaceae	Neptunicella	IPR012910	TonB-dependent receptor, plug domain					20	1	4	528	TLLNGRRMVNNAGYQTEFIGGDFVPTVTVNTNLIPTNGLDRLEILRDGASAIYGADAVAGVVNNVLETDYEGSSLSVRVTGYEHFDATNTDLSYKFGKAFNDGATNISVFARYRDRGRIKASEDERWYSQDYRRYLPDGSPFNVAAMNNTSTYGWFQLDLNSKYNGDFPWVAVKDGETELADASDPRGGAALCALPGAVNTGFGTCMFNTDLGDNRSNQRGMGDYRGEMQRSQVFVFTNHEFENGVELFSEMGYYQSDSFRYVSAGSLKSSMFSIPGNYYWFSQLPESIGFPTDKSVGMDGWRPFNLNREISVDKSSTRFVLGLRGTTDSGWDWETAIVNADAKSVDAAGNRITYEALYEQFYGAVATTSDAFNIFDTNWDTNNGDNILTTIYRRDKSTLDMIDFKISNDEVFNLPAGPVGLLIGFERRKETYTDDRDPYLDGTIQNQDCCGVTSPTRSHPFTSGVLGSSPTVDVYGVKRVESAFMEMIVPVTEKMDAQIAVRNEDFSDTEATTVGRIALGYVVNDLV
WEST	10790463	-2.21436	-0.249356	-3.63703	0.00281302	0.0193074	-1.66897	-3.4754	0.00341998	0.0203859	Cyanobacteriota	Cyanophyceae	Synechococcales	Prochlorococcaceae	Prochlorococcus	IPR033248|IPR005475	Transketolase, C-terminal domain|Transketolase-like, pyrimidine-binding domain			PF02780|PF02779	Transketolase, C-terminal domain|Transketolase, pyrimidine binding domain	16	2	1	327	MAGTLLFNALKEAIDEEMANDVNVCVMGEDVGQYGGSYKVTKDLYEKYGELRVLDTPIAENSFTGMAVGAAMTGLRPIVEGMNMGFLLLAFNQISNNMGMLRYTSGGNYKIPAVVRGPGGVGRQLGAEHSQRLEAYFHAVPGIKIVACSTPTNAKGLMKAAIRDDNPVLFFEHVLLYNLSEELPKGDYTCALDQADLVKEGKDITLLTYSRMRHHCLKAVEELDKKGIDVELIDLISLKPFDMETIAKSIKKTNKVIIVEECMKTGGIGAELIALITEECFDDLDARPIRLSSQDIPTPYNGNLENLTIIQPHQIVKKVEHLMSGSI
WEST	13323833	-2.21504	-1.62462	-5.67435	4.89351e-05	0.0020483	2.21044	-4.92485	0.000155081	0.00323845	Actinomycetota					IPR001638	Solute-binding protein family 3/N-terminal domain of MltF			PF00497	Bacterial extracellular solute-binding proteins, family 3	6	1	1	298	MKTKKSLLLIFILAMVAAACSTTAVPCDEVEITTGENGLPDLGGCEFTFAVENAYLPFNYIDASDGVAKGWDYDVFNHMGELMNFVPVYVPAAWDGMIQAVADGQFMVAGDGITITAERDKIIDFSDGYINLAQRVLVAVGNDDIKSIDDLKNGDYIVATQKGTTNYEFAVAELGEDKVKAFDDFNFAIQAVISGDADASIIDETAGLGYMGANKDQVKLVGGDLTSEQLGFAFPNGSPLVDVVNQGLAAMEESGKLAEINAKFFSPDFTVTYDDIAECDENIPEEYLPEGCEPGSDG
WEST	7802156	-2.22148	-1.27209	-3.31561	0.00579727	0.0303822	-2.28889	-3.1315	0.00741174	0.0345197	Cyanobacteriota	Cyanophyceae	Synechococcales	Prochlorococcaceae	Prochlorococcus	IPR004839	Aminotransferase, class I/classII	TIGR03542	LL-diaminopimelate aminotransferase	PF00155	Aminotransferase class I and II	8	1	2	414	MIFLSKVVQVNENYLKLKAGYLFPEIAKRVKLYSQSNSSAEIIKLGIGDVTEPLPRACIEAMGKALDDMGTVDGFRGYGPEQGYSWLREKISENDFILRGCEISPEEIFVSDGSKCDSSNILDILGKDNSIAVTDPVYPVYVDSNVMTGRTGDALENGTYKGLTYLAIHEGNNFLPELPEKKVDILYLCFPNNPTGATINKEELKRWVDYALKNKSLILFDAAYEAFIQDNNIPHSIYEIDGAKDCAIEFRSFSKNAGFTGVRCAFTVIPKNLKGLSSTNEEIDLWPLWNRRQSTKFNGVNYVVQRGAEAVYSSEGKKQVKGLIDFYMENAKIMKNKLQTAGYKVYGGENAPYIWIKVPDQMTSWDFFDFLLQKVSVVGTPGSGFGLSGEGYFRLSAFNSRSNVIDAMERIINI
WEST	10957469	-2.22488	-1.44187	-3.41585	0.00699275	0.0342141	-2.27944	-3.04915	0.0111727	0.0462995	Cyanobacteriota	Cyanophyceae	Synechococcales	Prochlorococcaceae	Prochlorococcus	IPR007561	Cell division protein SepF/SepF-related			PF04472	Cell division protein SepF	15	5	0	191	MSLISRLKAVVAGDEYLDDDFDDLDYASQDELNDINDLKQNPRNSNALANSNPFDFMNTNRSSKVVGMPGISNSSSEVSLMEPRSFDEMPQAIQALRERKTVILNLTMMDPDQAQRAVDFIAGGTYAIDGHQERVGESNFLFAPSCVNVTSSSPEEASPSSVNTENAPQYSLGKNTTPEPAWGNSKFSAFS
WEST	11512096	-2.22685	0.9659	-2.54895	0.0217551	0.0754697	-3.72821	-2.67235	0.0161334	0.0602177	Cyanobacteriota	Cyanophyceae	Synechococcales	Prochlorococcaceae	Prochlorococcus	IPR007066|IPR000722|IPR007080	RNA polymerase Rpb1, domain 3|RNA polymerase, alpha subunit|RNA polymerase Rpb1, domain 1			PF04983|PF00623|PF04997	RNA polymerase Rpb1, domain 3|RNA polymerase Rpb1, domain 2|RNA polymerase Rpb1, domain 1	106	1	10	377	PDLRPMVQLDGGRFATSDLNDLYRRVINRNNRLARLQEILAPEIIVRNEKRMLQEAVDALIDNGRRGRTVVGANNRALKSLSDIIEGKQGRFRQNLLGKRVDYSGRSVIVVGPKLKMHQCGLPKEMAIELFQPFVIHRLIRQNIVNNIKAAKKLIQKADDEVMQVLQEVIEGHPILLNRAPTLHRLGIQAFEPKLVGGRAIQLHPLVCPAFNADFDGDQMAVHVPLALEAQTEARMLMLASNNILSPATGEPIVTPSQDMVLGSYYLTALQPNYQKPEFGENKTTFASLEDVIFAFEDKRLSLHEWVWVRFNGEVEDEDEMRSPQKTEELEDGSRLEMWNLRRDRFDSDNNLISRFVLTTVGRVVMNYTIIDSVSKT
WEST	8024436	-2.22941	-3.834	-2.65283	0.0231209	0.0792113	-3.37004	-2.48689	0.0287422	0.0914735	Pseudomonadota	Alphaproteobacteria	Sphingomonadales	Sphingomonadaceae	Sphingobium							4	1	1	648	SAAFDQSVAINIDGVVVNRGRFIHNAYLDMAQIEVLKGPQSLYFGKSATAGVISIKTNDPTEEFEAELGVGFESEYETTFLEGVISGPIGENLLARLAFGTSETDELRQNYSFANDPMPFGNGTKPFFGEESTNVRLTLLWTPTENLTAKLKYQYSKYENDGGGTMFQEEWCADGLGNPLAHQATGIPTAATAFTIRQGVDDCVINGNTSKINLEPGLRAGLPYGYEDGEPGLNQETDVVSLEINWDINDSLALTSITSLVELDHDESDDYSYGAGVFGGLHRNVYEHTSQEFRLASDFEGAINFQAGLFLQEIEQRFDAHQYAFNLSVMPNIFGPALGFFGDFDITSPLVGPDPATGNMYDYNKDHYLDTDVMSAFMAIYLDISDRTELSVGARYTEEEKSGYIKIPYIHAAALAFGFGAPPIIDGLEFEDNNLSPEIALNYYINDDTSVYVAWKRAFKSGGIDNSALPTASINPLSPTFAGFDALIYESEEAEGFEIGVKSNLLDNSLRINATYYFYEYTDLQVQLFDASIIQFSTFNAGAVETEGFEADMLWYTDVEGLTLRGQFAWTDATNTGDFFNTSGVNLRGSERSYSPEFAGSFGFSYDAGLGAGWRVNLSSDARYSDDYGWGVYKNSPRQDSFWMNDAA
WEST	14691844	-2.2326	-1.08985	-2.72985	0.0166239	0.0622299	-3.36563	-2.69864	0.0165783	0.0612084	Pseudomonadota	Alphaproteobacteria	Rhodobacterales	Paracoccaceae	Pontivivens							12	3	0	354	SKDQVTLKLSGQFSREMSYIDDGHNERVRHADSNYSSSRFRFHASGKINADMKVNAQNEIAFDDARNSISNTNGAANGSRSGDDLQTRKAEIFITHNQFGRVWMGAGDPAANGIMNINTHGIYSALPGFMGLIAAGVQFRDSSDEHSFGGASTTLGRQFADLDFNSRQTRIRYDTPVIAGFMASVSHDDDQSIEAALRYSGKVLDSKVKFGMAMAHNTNSGSNIEEMYGTQLSFTHSSGLGLTSGIAFQEDHAPQSAPPGSVGGDIDKFGVIVQGHFKRKFNELGNSTILVEYDQKENMNTSGDVAKGYGVTLHQAIDAAAMEVWVKYSNFELDKEGSDFDDINIVTLGTRMKF
WEST	13532262	-2.23294	0.656401	-3.94888	0.00120113	0.0117538	-0.962644	-4.21721	0.000586521	0.00692644	Cyanobacteriota	Cyanophyceae	Synechococcales	Prochlorococcaceae	Prochlorococcus	IPR025344	ARC6, IMS domain			PF13355	ARC6-like, IMS domain	134	1	10	583	PPQTPALGSSREADLTLLAALTARDSAIQEQQLRSYSNAADFLHEGIQLLQRMGKLGDIRKELEEDLVALLPYRILDLLSRDLNDQESHKKGLSMLENLIIKRGGLEGNNKSEYKGYLNQKEFEAFFQQIKPFLTVQEQIDLFLELQKRGSLEAGFLAFLSLTAIGFSRRKPEKLFEARRILKKLNLTGLDSMPLVGCLDLLLADIDQASARFSSSSDENLRDWLNNYPGNKLEAICIFCKNWLENDVLIGYRDIDLKEVDLDSWFEDREIQEFIEKLENKSNKTPIRSNLQNQQIEEASSTKITEDFNNILDNIDERRLPWPGGIKQDYEKVEIKENEFNQEYFKKKPIEFYNFLIEKIAELKFSFGEFLKDKETINRSPYLIYIYAFLILFAFGIGIGFLRNNLNKSTQEETEKSLIAIDKNQKISEKLIIQEIKKNPSSKLNSIPEKSTSIISNEFKELNTPSPSLEDIRNLINGWLLSKSNYLAGKSEINLSKIASKGLIDRTIEERQNDIKKGIYKEINSQIRKIDLGSQTSSRIVVLVELNYLERIVKNSGEFVNETSLSPLKVKYIFGFSNKSWKL
WEST	8010715	-2.23426	-1.6348	-2.42699	0.028683	0.0921952	-3.93417	-2.4925	0.0241127	0.0801813	Actinomycetota	Nitriliruptoria	Egicoccales	Egicoccaceae	Egicoccus	IPR041546|IPR003959|IPR004176|IPR019489	ClpA/ClpB, AAA lid domain|ATPase, AAA-type, core|Clp, repeat (R) domain|Clp ATPase, C-terminal			PF17871|PF00004|PF02861|PF07724|PF10431	AAA lid domain|ATPase family associated with various cellular activities (AAA)|Clp amino terminal domain, pathogenicity island component|AAA domain (Cdc48 subfamily)|C-terminal, D2-small domain, of ClpB protein	38	1	2	826	MFERFTDRARRVVVLAQEEARRLNHNYIGTEHILLGLIQEGEGHAAKALEELNINIDSVRSEVVEIIGEGQQSPSGHIPFTPRAKKVLELSLREALQLGHNYIGTEHILLGLIREGEGVAAQVLKKLGAELSQVRQTVIKLISSAGESKKQQAASTGGRERPGSSTGSAILDQFGRNLTRMAKEGKLDPVIGRTTEIERVMQILSRRTKNNPVLIGEPGVGKTAIVEGLAQKVVAGDVPVTLEGKQIYTLDLSALVAGSRYRGDFEERLKKVLKEIKTRGDIVLFIDEIHTLVGAGAAEGAIDAASILKPMLARGELQTIGATTLEEFRKHFEKDAALERRFQSVQVDEPKLSDAIEILDGLKDRYEVHHGVRFTDQAIASAVNMADRYISDRFLPDKAIDLIDEAGSRMRVYKKPLDQEKQEIADKLKNLREQKIDAVQSQLYEKAAQIRDQEKLLLDEVNSTDASAATEIEMVIDEEEIAEVLAQWTGIPVHRLTQEETARLLEMEVELHKRIIGQNEAISAVSKALRRTRSGLNDPKRPSGSFIFLGPSGVGKTETAKALAEFLFGDEESLIQIDMSEYMEKHTVSRLIGSPPGYVGYDEGGQLTEAVRRKPFSIVLLDEVEKAHPDVFNTLLQILEDGRLTDAQGRTVDFKNTIIIMTSNLGTKDISKNIGFSSLDELDNYEKMKSKVGEELKRYFRPEFLNRIDETIVFHELTIDEVKEIVDLMLDRVHNQLKNSDLEIVLSDEAKEFLATEGYDKEFGARPLRRSIQRLLEDPLSEELLQGKYKAGSTIIISLNTEDNTLEFESVEAPDEPPVDFVESES
WEST	10379962	-2.23618	2.53948	-2.72041	0.0160979	0.0610021	-3.3968	-2.83989	0.0118812	0.0483573	Cyanobacteriota	Cyanophyceae	Synechococcales	Prochlorococcaceae	Prochlorococcus	IPR000771	Fructose-bisphosphate aldolase, class-II	TIGR00167|TIGR01521	ketose-bisphosphate aldolase|class II fructose-bisphosphate aldolase, Calvin cycle subtype	PF01116	Fructose-bisphosphate aldolase class-II	74	3	8	360	ILIMALVPLRLLLDHAAENGYGIPAFNVNNLEQVQAIMEAAYETDSPVILQASRGARNYAGEIFLRHLILAATETYPNIPVVMHQDHGNEPSTCYSAAINGFTSVMMDGSLEADAKTPASYEYNVAVTKKVVDFAHSVGVSVEGELGCLGSLETGKGEAEDGHGFEGELSTDMLLTDPEEAADFVAKTKVDALAIAIGTSHGAYKFTRKPTGEVLAINRIAEIHKALPNTHLVMHGSSSVPQEWLDIINKYGGEIPQTYGVPVEEIQEGIRNGVRKVNIDTDNRLAFTAAVREAAFADKANFDPRHFNKPARKYMKQVCLDRYKQFWCEGQASKIKQNSTNYFADLYAKGDLDPKVKATV
WEST	4894249	-2.23888	0.209129	-3.16852	0.00654178	0.0328374	-2.5435	-3.18331	0.00581341	0.0290898	Pseudomonadota					IPR001029|IPR046358	Flagellin, N-terminal domain|Flagellin, C-terminal domain			PF00669|PF00700	Bacterial flagellin N-terminal helical region|Bacterial flagellin C-terminal helical region	29	2	5	465	VISERLRAQTAGLKQAIDNSEAGVSLVQTAEAALDEVSAALINARQLAVHAANEAVNDEFMLRADQQEIDNILATVNRIAKNTQYGKKNLLDGSKGATGVVSGANLEFVGATQDTKTSGPQGYDIHITQAARRSQVTGVQALTNEIIDRGEQITIIEDSKTVSFKTIKGETVETNLNALNAAIQEAGLDVDMIRFDEKDTDPNAPQIISLRHKDFGSEHSFKVATTTAGLLSSRSDVYDTIKNGLDVAGEINGEEGTGKGQVLTGNSGNSNTDGLAIRYNGLALPGAVPPPDVPAEMTPPDQMLERDLGNLGRVRAGTIALSQNSLVFQIGSNAEQTTSLALRNMRTDSLGMGVENKSGFSSLANIDVTDALKAQDSMRILDRALEEVSSTRGEIGAFQKNNLESNLSYLRIAHENVLSSESVIRDADMAEEMTKFTRNQIMTDSATAMLAQANARSQSILRLFN
WEST	11566889	-2.24359	1.59195	-2.765	0.0140483	0.0559305	-3.31997	-2.84571	0.0112229	0.0464472	Pseudomonadota	Alphaproteobacteria	Rhodospirillales	Thalassospiraceae	Thalassospira	IPR033900	Porin domain, Gram-negative type			PF13609	Gram-negative porin	47	3	0	215	MRKLLLTSSALVAAASIASYATADVSVSGGFDWKYKNTASNVAASDGTSMAQDHEVVISFSNKTDTGLTVSGRYDMDADAGAVDESSITISGGFGSITMGANDGVSDAFGVHEQDLINDESHLGRFSPTAFADSSATTTTGIMTNAGEVSVSGDANKIAYITPAMGGFKAGYSIADAGVNTASNDTTEVGLSYSMPMDGGSLLFEYNQVKRDATD
WEST	15787078	-2.24382	0.278195	-5.58134	4.54035e-05	0.00202887	2.23413	-5.69946	2.66739e-05	0.00126853	Cyanobacteriota	Cyanophyceae	Synechococcales	Prochlorococcaceae	Prochlorococcus	IPR003423	Outer membrane efflux protein			PF02321	Outer membrane efflux protein	60	7	1	477	MLRRVINPFLFLPLALSINSINVLSSETKNYIDNVLEEKSNITFVDYQEIEKIILNNQELKSFQKLASSANFNLSSQIAKRYPSLDFQASGLPKYVAGKKYSSNSQTLKTSQFTANPSLNIKWDVIAPLRGSEIKIAKENYKIAKNNYEIKKKDLLQEARMRYHKFQKSYQDIKNKKFALDLSITSLDNAQTKLEAGIGTKFEVLEAEAQLSRDKQSLNEKKIEHEINKISLKEILNIKGDFEINKEQNLIGFWNHRLNKNINEGLDKNLSLKNLILQKSIKNNQANSFLAQNKPNIYISNSLSSSFSKGESLTTNIDSEKSGSNYTNTISLNFAWNIFNGGQNKNSYKSKIADAEAEKYAYENLKNVLTTSIKKAYLNLKLNEEKIISSLKEIESSKESVRLSRLRYDVGISTLKDVLVRQSELSNAKSKNINAIYNYNLKLDELERLTFIDMSKNCLGANNTKIKNTDSICNIQR
WEST	479528	-2.24835	-1.2934	-4.91632	0.00020144	0.00439318	0.832072	-4.44545	0.000412863	0.00567354	Pseudomonadota	Alphaproteobacteria										8	2	1	298	QYYGWIIGGNQVNRWEDVVHTFGQVAGAHSGRGGFTNRHINFQNGKFQIASDQYMEAVELLLQLKSDGSAFPGVMSMNAPQARALMPQGAAGMIFQGPWCIGVWGRDAPDWKYGIASEPVPDGKKAQPLYIAEGGSNTLWLSANSKMGAFAGDLIRFMGTEQGQIYWAQTVGAADPAVNPGAVAKAGLTGPSAQALAMFAENLLVGPNPIVRNKDVGIVAAKSRVPDPSLALVIQGLYTGQLKGVEAQLKDCNQRYEDALDQAVEEARADGANVTRDDWVFPNWDINSNYGASKYSEL
WEST	8710494	-2.251	1.39383	-5.01665	0.000136474	0.0033285	1.15903	-5.36597	5.23676e-05	0.00170729	Cyanobacteriota	Cyanophyceae	Synechococcales	Prochlorococcaceae	Prochlorococcus	IPR002937	Amine oxidase	TIGR02731	15-cis-phytoene desaturase	PF01593	Flavin containing amine oxidoreductase	105	3	13	466	MRVVIAGAGLAGLSCAKYLVDNGHIPIVLEARDVLGGKVAAWKDEDGDWYETGLHIFFGAYPNMLQLFKELDIEDRLQWKSHSMIFNQPSEPGTYSRFDFPDIPAPVNGVSAILSNNDMLSWNEKILFGLGLVPAMLRGQKYLEKCDKKSWTDWLKEHNIPERVNDEVFIAMSKALNFIGPDEISSTVLLTALNRFLQEKNGSKMAFLDGAPPERLCQPMVDYITARGGEVHMNSPLRQINLNEDSTVKSFTIASLDKNEKKELTADAYVSAMPVDLFKLMIPNQWKGLDAFSKLDGLNGVPVINIHLWFDKKLTDIDHLLFSRSPLLSVYADMSITCKEYEDPDRSMLELVFAPAKDWINKSDQDIVDATMEELKKLFPTHFIGDDKTKLRKFKVVKTPRSVYKAVPGCQEFRPSQKSPIKNFFLAGDYTMQKYLASMEGAVLSGKLCAESINKEYSKTPKNVSL
WEST	9670839	-2.25608	2.63249	-3.71375	0.00196006	0.0156019	-1.43752	-3.72889	0.0016843	0.0127259	Cyanobacteriota	Cyanophyceae	Synechococcales	Prochlorococcaceae	Prochlorococcus							34	2	0	23	IIARPHREVEPALGNGEFLGQKD
WEST	11422602	-2.25694	0.0772146	-3.5369	0.00283545	0.0193989	-1.79426	-3.6559	0.00197273	0.0141395	Cyanobacteriota	Cyanophyceae	Synechococcales	Prochlorococcaceae	Prochlorococcus	IPR001585	Transaldolase/Fructose-6-phosphate aldolase	TIGR00874	transaldolase	PF00923	Transaldolase/Fructose-6-phosphate aldolase	61	1	8	333	MKSILEQLSSMTVVVADTGDLDSIKKFRPRDATTNPSLILAAAKNPDYVKLIDKALESSENALPQGFSEIELIKETVDQVSVFFGKEILKIISGRVSTEVDARLSFDIEATVEKARKLINLYQNFGIEKERILIKIASTWEGIKAAEILEKEGIKCNLTLLFNFCQAVTCAKAKITLISPFVGRILDWHKAKTGKTSFVGAEDPGVISVTQIYKYFKEKGFKTEVMGASFRNIDEIKELAGCDLLTIAPKFLEELKKEKGELIRKLDVGTQINNSIDYEFEEKDFRLSMLEDQMASEKLSEGITGFSKAIEELEELLLKRYSEIKNHKLISAN
WEST	9328115	-2.26084	-1.51842	-3.75506	0.00199454	0.0156946	-1.39987	-3.59002	0.00247152	0.0162827	Bacteroidota	Flavobacteriia	Flavobacteriales	Flavobacteriaceae	Flavivirga	IPR000531	TonB-dependent receptor-like, beta-barrel			PF00593	TonB dependent receptor	8	1	2	631	RGLGASKLAISSVGGTVNFVMRSTSKQQGGFAYAGFANDNYLKTTFSYDTGENDNGWSTSFLLTHWQGDGYAEGTFGQGQTYFFSLGYKMNDKHNFNFLMTGAPQWHDQNFTKSIATYLDKGRKYNNNYGYYGDRYLTERRNFYHKPVFNLNWDYKIDDKSSLSTVLYASTGNGGGTGGRGQRIRTDEGYIDYDAIYAYNLSTSGAGGNYAAEGGYVTRASMNMHNWLGAVSNYETQLSDNLTFNVGVDLRTYYGEHFRIVENFHGLTSWQENIRLRDQNNNHQTYGTYGTYKYVVATESMGANPWEATFNNFDEDQKIAYSNDERISYGGLFTQLEYVNDDFSAFFQGSVSQTMYQRWDHYQYADQSLIDGTSSQWTGEALPDGITDGVKSEKADNFGYNAKAGVGFKLYDNAQAYVNVGYYSRAPYFDNIYLNYTNQINPNTSNETIIGIEAGYIYEVPNFSARVDLYRTSWADRVTSSFYVDDDVVFYNISEGVTQLHQGVEVSFSAKPQEDVPYTIKGFLSVGDWIYEGEAITRLQDEDQNVISTETVDVDGGKVGDAAQFSAGLGLDVDLAERFSFDSDIRFYDDLYANVGAVKENLELPSYHVVDMGLSYKMFVNDGTLDIRLNV
WEST	3431547	-2.26517	-1.27772	-2.39619	0.0328633	0.101301	-3.95274	-2.41684	0.0300004	0.093788	Cyanobacteriota	Cyanophyceae	Synechococcales	Prochlorococcaceae	Prochlorococcus	IPR014030|IPR014031	Beta-ketoacyl synthase, N-terminal|Beta-ketoacyl synthase, C-terminal	TIGR03150	beta-ketoacyl-ACP synthase II	PF00109|PF02801	Beta-ketoacyl synthase, N-terminal domain|Beta-ketoacyl synthase, C-terminal domain	21	5	0	414	MPNFHRVVITGIGAVTPIGNNIDEYLLGLQKGTNGVTGITLFDPIDHPCKFAAEVKNLQSENFIEAKESKRWDRFSQFGVIAAKQAFNDSGLEITEANASRIGVIIGSGVGGLLTMESQAQILCQKGPKRVSPFTVPMMIPNMATGLAAIALGAKGPSSSVSTACAAGSNAIGDSFRLLQLGKADAMICGGAEASITPLGVSGFASAKALSFRNDSPQTASRPFDAERDGFVIGEGSGILILETLEHAKKRDARIYAEIIGYGTTCDAHHITAPSPGGTGGAEAIKLAIEDSSLSLEKVDYINAHGTSTSANDKNETSAIKSIFKDRSYHIPVSSTKSMTGHLLGGSGGIEAVACILSLTHNFIPPTINYVNPDPDCDLDYVPNNAREAQVGVALSNSFGFGGHNVCLAFSKMN
WEST	3972904	-2.26547	0.208421	-6.14947	2.09672e-05	0.0015225	3.03263	-5.5995	4.08478e-05	0.00155827	Cyanobacteriota	Cyanophyceae	Synechococcales	Prochlorococcaceae	Prochlorococcus	IPR039429	Serine hydroxymethyltransferase-like domain			PF00464	Serine hydroxymethyltransferase	27	1	4	337	MNILQDLKESDPVISNFINSEKNRQETHLELIASENFASIAVMQAQGSVLTNKYAEGLPQKRYYGGCEFVDEIEELAIQRAKKLFNANWANVQPHSGAQANAAVFLSLLQPGDTILGMDLSHGGHLTHGSPVNMSGKWFNAVHYGVNKETSVLNFDEIREIALETKPKLIICGYSAYPRKIDFELFRKIADEVGAFLMADIAHIAGLVASKLHPNPIPYCDVVTTTTHKTLRGPRGGLILCKDAEFGKKFDKSVFPGTQGGPLEHIIAAKAVAFGEALQPDFVNYSQQVIKNAKVLASTLINRGIDIVSGGTDNHIVLLDLRSINMTGKIADLLVSE
WEST	14841610	-2.27316	-1.52359	-3.56327	0.00324958	0.0210597	-1.80823	-3.52727	0.0030757	0.0188797	Cyanobacteriota	Cyanophyceae	Synechococcales	Prochlorococcaceae	Prochlorococcus	IPR013506|IPR002288|IPR003594|IPR006171	DNA topoisomerase, type IIA, subunit B, domain 2|DNA gyrase B subunit, C-terminal|Histidine kinase/HSP90-like ATPase|TOPRIM domain	TIGR01059	DNA gyrase subunit B	PF00204|PF00986|PF02518|PF01751	DNA gyrase B|DNA gyrase B subunit, carboxyl terminus|Histidine kinase-, DNA gyrase B-, and HSP90-like ATPase|Toprim domain	29	1	5	616	MSEEKRSNKISNDYDAAQIQVLEGLEPVRKRPGMYIGSTGPRGLHHLVYEVVDNSVDEALAGHCDHIEIVLRADGSALISDNGRGIPTDIHPRTGKSALETVLTVLHAGGKFGSGGYKVSGGLHGVGISVVNALSEWVDVTVYRNGSEFNQRFEKGISKGELQSKKQSIKPFRKGTTICFKPDRTIFSGGIEFEYALLSSRLRELAYLNGGVKIVFRDERNQLSDGSFKEEIYLYQGGIKEYVQYMNAEKDSIHPEIIYVDSQKENVYVEAALQWCSDVYSDNILGFANNIRTIDGGTHIEGLKTVLTRTFNNLAKKRGKRKDIEKNLAGENIREGLTVVLSVKVQDPEFEGQTKTKLGNTEVRGIVDSLIGEALTKYMEFNPGILDLILEKAIQSFNAAEAARRARELVRRKSVLESSTLPGKLADCSSRDPSGSEIYIVEGDSAGGSAKQGRDRNFQAILPLRGKILNIEKTDDAKIYKNTEIQSLITALGLGIKGEEFDQSSLRYHRVVIMTDADVDGAHIRTLLLTFFYRYQRELVEKGFIYIACPPLYKVERGKNHKYCYNENQLKDTIAGFGENANYNIQRFKGLGEMMPKQLWDTTMNPQTRIMKRVEI
WEST	4946218	-2.27398	-2.74922	-3.46646	0.0035769	0.0220997	-1.96414	-3.54032	0.0027443	0.0174662	Cyanobacteriota	Cyanophyceae	Synechococcales	Prochlorococcaceae	Prochlorococcus	IPR001095	Acetyl-CoA carboxylase, alpha subunit	NF041504|TIGR00513	carboxyltransferase subunit alpha|acetyl-CoA carboxylase carboxyl transferase subunit alpha	PF03255	Acetyl co-enzyme A carboxylase carboxyltransferase alpha subunit	46	3	2	335	MAKRYLLDFEKPLVELEKQIEQIKELARDSEVDVSQQLLQLETLATRRREEIFKSLTPAQKIQVARHPQRPSTLDFVQMFCDDWIELHGDRNGGDDMALIGGIGSINNRPVMMLGHQKGRDTKENVVRNFGMAKPGGYRKALRLMQHANRFSLPILTFIDTPGAYAGLKAEEQGQGEAIARNLRERFGLKVPIVATVIGEGGSGGALGIGVADRLLMFEHSVYTVASPEACASILWRDAAKAPEAASALKITGKDLLKLGIIDEVLPEPSGGNNWAPLDAGNTLKEAIEKHLNILLQMSEDELIEERYKKFRVLGKFIEANNIEEIYSEIPQKTE
WEST	8596431	-2.27454	1.00355	-4.91582	0.000166788	0.00380634	0.962978	-4.79426	0.000171567	0.00341531	Cyanobacteriota	Cyanophyceae	Synechococcales	Prochlorococcaceae	Prochlorococcus	IPR000089|IPR001078|IPR004167	Biotin/lipoyl attachment|2-oxoacid dehydrogenase acyltransferase, catalytic domain|Peripheral subunit-binding domain			PF00364|PF00198|PF02817	Biotin-requiring enzyme|2-oxoacid dehydrogenases acyltransferase (catalytic domain)|e3 binding domain	32	1	7	300	MSHEIFMPALSSTMTEGKIVEWLKNPGDKVERGESVLVVESDKADMDVESFQDGYLAAVLMPAGSTAPVGETIGLIVENDIASVQEQNKGNQPEVSSSDQLELVSNKTEEKPEVQNEIVEKQEKKEVVLMSEKAAPSFSSDQINAATSNVSSRVIASPRAKKLASQMGVDLAKVHGSGPHGRIQADDILKANGQPVSIPWIGEGGSPASISGANSGVESKPETSGNSFGNPGETVQFNTLQKAVNKNMESSLDVPCFRVGYSINTDKLDNFYKKVKQNGVTMTALLVKAVAKTLKKHPQV
WEST	15165337	-2.27723	-0.10295	-4.42089	0.000453576	0.00678771	-0.0142494	-4.44929	0.000356652	0.00527972	Cyanobacteriota	Cyanophyceae	Synechococcales	Prochlorococcaceae	Prochlorococcus	IPR005151	Tail specific protease	TIGR00225	C-terminal processing peptidase	PF03572	Peptidase family S41	43	1	6	345	SRQLVLDAWTLVNEGFYDPEKFDEIQWKRIRQKTLQKQIETSEEAYSAIEEMLKPLDDPYTRVLRPKDYELLKSSNFGSEINGVGLQLGEDENNKVKVISTLGGSPAEEAGIVSGDFIETVDGISSEKLGLASTASKLRGESGTKVLVEVSSESGEIREVDLERRSVDLRPVRTKRLRDDSHTIGYLRITQFSESVPKKVEEALQELKEKEVEGLILDLRNNSGGLVSSGIAVADSLLSEKPVVETKDRNGIKDAIISEKETSFDGPMVTLVNKGTASASEILAGSLQDNKRSILMGEQTYGKGLIQSLKSLGEDSGIAITVASYLTPKGNNIQGQGMTPDKLLD
WEST	14886496	-2.27853	0.626677	-6.13446	2.15258e-05	0.00152524	3.00717	-5.90459	2.27737e-05	0.00116419	Cyanobacteriota	Cyanophyceae	Synechococcales	Prochlorococcaceae	Prochlorococcus	IPR001576	Phosphoglycerate kinase			PF00162	Phosphoglycerate kinase	41	1	4	233	SVAGFLLEKELKYLQGAVDSPNRPLAAIVGGSKVSSKIGVLDSLLDKCDKIMIGGGMIFTFYKARGLDVGKSLVEEDKLELAKDLEAKAKAKGVELLLPTDVVLANEFSPDAESKISQIDSISGNWMGLDIGPDSIKVFQNALAECKTIIWNGPMGVFEFDKFADGTNAIATTLADLSAFSEVCTIIGGGDSVAAVEKAGLAEKMSHISTGGGASLELLEGKTLPGVAALNDA
WEST	5467975	-2.28141	-1.64192	-4.45127	0.000496937	0.00715186	-0.0486163	-4.38121	0.000471521	0.00612402	Cyanobacteriota	Cyanophyceae	Synechococcales	Prochlorococcaceae	Prochlorococcus	IPR001926	Tryptophan synthase beta chain-like, PALP domain	TIGR00260	threonine synthase	PF00291	Pyridoxal-phosphate dependent enzyme	34	2	3	367	MVLLNKIKDKLNINYRKKRWPGLIEAYKQYLPVTKKTPIISLNEGNTPLILSSSISTLIGNGTKVFLKYDGLNPTGSFKDRGMTMAISKAKEEGRQAVICASTGNTSAAAAAYASRGGLKPYVLIPEGFVAQGKLAQALMYGAEIISINGNFDKALEIVRDLSSEHPIELVNSVNPYRIQGQKTAAFEIVDDLGIAPDLLCIPMGNAGNITAYWMGFKEYSKIKRNLKLPIMMGFQSEGSAPLVQNIIVKNPETIATAIRIGNPVNRDKAKKVKKESKGDFQSVTDEEIINAYKILAKEGIFCEPASAASVAGLIKNKNRIQKESTIVCVLTGNGLKDPDCAINNNDAVFRKNIEPSLKNITKILGY
WEST	4786952	-2.28649	7.71797	-5.75866	3.24101e-05	0.00174844	2.56299	-6.75526	3.46983e-06	0.000492716	Cyanobacteriota	Cyanophyceae	Synechococcales	Prochlorococcaceae	Prochlorococcus	-	-	TIGR03407	urea ABC transporter substrate-binding protein	PF13433	Periplasmic binding protein domain	659	3	14	426	MRISRRILAGLATASIATTLTSCGGGSKTSGSFDDSVTVGILHSLSGTMAISESTLVDTEIMAIEEINASGGITIDGKSYKIEYIIEDGASDWPTFSEKSKKLIDQDEVPVVFGGWTSASRKAMLPVYESKDAFLYYPIQYEAQECSNNIFYTGATPNQQSEPATEFMYKRSPAAGGDFFLVGSDYVFPRTSNTITKAQVKQLGGKVVGEDYLPLGNTEVAPIISKIKKALPSGGIIINTLNGDQNVAFFKQIQDAGITPSEGYYVMNYSIAEEEISTIGPEFLEGHYGAWNYMMSIDSPASKKFAANFKKRWCSDRVVADPQESAYNMVYLWKQAVEDAGTFDDNAVRDALIGQKFDAPQGPVEVMPNHHLSQTVRIGEINSEGGFTILEETDVVLPQAWNQKHPSSKGFACDWTDPSKGEKYRL
WEST	12018381	-2.28701	2.42985	-5.13019	0.000109036	0.00296484	1.37841	-5.39842	4.90108e-05	0.00166106	Cyanobacteriota	Cyanophyceae	Synechococcales	Prochlorococcaceae	Prochlorococcus	IPR000277	Cys/Met metabolism, pyridoxal phosphate-dependent enzyme	TIGR01326	O-acetylhomoserine aminocarboxypropyltransferase/cysteine synthase	PF01053	Cys/Met metabolism PLP-dependent enzyme	83	2	7	343	MSNQKFETLQLHAGQVPDPTTNSRAVPIYQTSSYVFDNAEHGANLFGLKEFGNIYTRLMNPTTDVFEKRMAALEGGMAALATSSGQAAQFLAIVNCMTAGDNFVSTSFLYGGTYNQFKVQFPRLGIEVKFADGDSIDSFRNKIDDKTKAIYVESMGNPRFNIPDFDGLSALAKENGIPLIVDNTLGAGGALIRPIDFGADVVVESATKWIGGHGTSIGGVIVDAGTFDWGNGKFPLMSEPSAAYHGLVHWDAFGFGSDICKSLGVPDNRNIAFALRARLECLRDWGSAQSPFNSFLLLQGLETLSLRIERQTSNALELAKWLDSNPNINSVNYPGLESDPYYS
WEST	1643603	-2.28828	-0.61307	-3.37099	0.00521984	0.0283878	-2.18834	-3.20785	0.00637085	0.0309679	Pseudomonadota	Gammaproteobacteria	Cellvibrionales	Halieaceae	Aequoribacter	IPR001892	Small ribosomal subunit protein uS13	TIGR03631	30S ribosomal protein S13	PF00416	Ribosomal protein S13/S18	5	1	1	118	MARLAGVNIPDNKHALVSLTYIYGVGRTQAKRLLDATGINYQTKVGELSEGELDQLRGLLSELTVEGDLRREVSMNIKRLMDLGCNRGLRHRKGLPLRGQRTKTNARTRKGPRKPIRK
WEST	11928540	-2.28893	0.917223	-2.8891	0.0108951	0.0467245	-3.08058	-2.96797	0.00866489	0.0383705	Cyanobacteriota	Cyanophyceae	Synechococcales	Prochlorococcaceae	Prochlorococcus	IPR002423	Chaperonin Cpn60/GroEL/TCP-1 family			PF00118	TCP-1/cpn60 chaperonin family	45	2	4	373	MSSKATIVVLSFVIVIFFALPKSLIDTLSSVIDLSSLISLAPVRIAISSRAAFLLSPNNVASVRAPLFGERRKAALEDIAILTGAKLISEDKSMTLDKVSINDLGKAKKITITKDKTTIVAFENTKDLVKERVESLKREVDVTESEYDQDKINERIAKLAGGVALIKVGAATETEMKYKKLRIEDSLNATKAAIEEGIVSGGGQTLIEISDDLLNLSQTSSDDLRTGINILKEALLEPTKQIAKNAGFNGDVVVGEIKRLNKGFNANSGKYEDLKESGILDPTKVIRLALQDSVSIAAMLLTTEVAMADIPEPEAAAPGGAGEDPMGGMGGMGGMGMPGMGGMGMPGMGGMGMPGMGGMGMPGMGGMGMPGMM
WEST	11381973	-2.29433	-0.608295	-3.31868	0.00482622	0.0269341	-2.2522	-3.30853	0.00446995	0.0241418	Cyanobacteriota	Cyanophyceae	Synechococcales	Prochlorococcaceae	Prochlorococcus	IPR023753|IPR004099	FAD/NAD(P)-binding domain|Pyridine nucleotide-disulphide oxidoreductase, dimerisation domain			PF07992|PF02852	Pyridine nucleotide-disulphide oxidoreductase|Pyridine nucleotide-disulphide oxidoreductase, dimerisation domain	25	1	2	470	MTDPNFDFDLIVIGAGYGGFDAAKHAAQKGLKVAIIESGDMGGTCVNKGCVPSKALLAASGKVREIANYEHLVKFGIHASPVRFERSKIADHANNLVLNVRENLTKTLKRSGVKIILGFGRLEGNQKVGVRDNNGIDRIFTCKNTVLATGSSPFVPPGITLDNRTVFTSDEAVKLEWLPRWIAIIGSGYIGLEFADVYTALGCEVTMIEALENVMPTFDPDITKIAKKNLIQSRDIDTKSNVFATKITPGCPVKIELTDAKSNEIVENLEVDGVLVATGRIPNSKNLNLDSVGIETIKGYIPIDEKMRVLNGEKIIPNVWAVGDVTGKLMLAHTAAAQGTIAVENICGENIEINYMSIPAATFTHPEISSVGLSETKANEIASKEGFTLGVVKSYFKANSKALAELEGDGILKLLFNKDSGKVLGAHIFGMHASDLIQEIANAITRNQDVIQLATEVHTHPTLSEVVEVA
WEST	8952203	-2.29872	-2.13126	-3.18203	0.00912369	0.0417924	-2.50634	-2.82972	0.0152929	0.058214	Euryarchaeota	Halobacteria	Halobacteriales	Haloferacaceae	Halobellus	IPR028081	Leucine-binding protein domain			PF13458	Periplasmic binding protein	7	1	1	318	KVDCLVAGFTSAEREAIRPIVDQFKQLYIYTNQYEGGVADANTFCTGAICEQQVIPVVDYMVKTFGPRIYTIAADYNFGQLTAAWTKATAPLVGGEIIEEEFVPLSVSDFSTSIARIQAAKPDWVFTLLVGSNQSNYYPQASAAGLEYPMASTVNMAQGYEHRRFSAPSLNRMHNCVNYIEEIPTKRNRDFVQRWYKMFPNDPYIGQMAQNTYFSIHMYAKAARLAGTTEQEAVKKALESGMSIEAPEGTVFMEPATHHAGHYIRLAVADAEHNVQFLREWPMITPWWLHRMGVNLVGKKEYKQYIPDEDPYFTMFGK
WEST	16653721	-2.30014	1.98733	-4.01415	0.00104889	0.0108074	-0.830933	-4.09035	0.000770823	0.00793166	Cyanobacteriota	Cyanophyceae	Synechococcales	Prochlorococcaceae	Prochlorococcus	-	-			PF06723	MreB/Mbl protein	48	1	6	239	VTSVERRAVREAGLAGAREVHLIDEPVAAAIGASLPVTEPIGTMIVDIGGGTTEVAVLSLGGTVLSESVRIAGDEINESIALYLKKVHNLVVGERTAEDIKIKIGSAFPDDEFDKTTLEVRGLHLLSGLPRSVTLTSGEIREAMAETLGKIVEAVKRTLERTPPELAADIVNRGIMLAGGGALVRGINDLLSDETGIFTHIAENPLLCVVNGCGEVLDDFKKLKRVVDTPEFIRNAIRD
WEST	15160699	-2.30364	-0.192774	-2.87511	0.0125285	0.0515832	-3.09899	-2.88275	0.0114472	0.0469807	Cyanobacteriota	Cyanophyceae	Synechococcales	Prochlorococcaceae	Prochlorococcus	-	-			PF14520	Helix-hairpin-helix domain	24	1	1	127	MISKFLSKLKSILLKSAVSPETPLKKEKKLTKPTKSSSTKSSSTKSSSTKSSSTKSKTKTKTKTKTVNSKKNIETLTTLPGVGAKSAKALYEAGFKTTKAVIAADEKDLLAVSGVGINLVKKLKKLK
WEST	12604813	-2.30605	4.64152	-4.95768	0.00015344	0.00361801	1.04451	-5.10619	8.93945e-05	0.00225631	Cyanobacteriota	Cyanophyceae	Synechococcales	Prochlorococcaceae	Prochlorococcus	IPR024041	Ammonium transporter AmtB-like domain	TIGR00836	ammonium transporter	PF00909	Ammonium Transporter Family	63	2	0	511	MTTALQTPRRRSRSKLQDASLANGPMLLLRSIRGFSSNRSMLWLATVPLALFGLGIFNLSAHAADLPDLNAQFLANNLWLLIATILVIFMNAGFAMVEAGMCRSKNAVNILAKNLFVFALAVTAYWFIGYSIMYGDPVLGGWFYLKENIIFFDPAVDAATITDAGLVPTVDFLFQSAFAGTAATIVSGLVAERVKFGEFVVFALILTAFIYPIAGSWEWNGGWLNTTGKLYDAAAAAAAGDPELEGTALVPFIDFAGSSIVHSVGAWAGLVGAMLLGPRIGKFVDGKPKAMPGHNMAIATLGALVLWIGWYGFNPGSQLAMDQWVPYVAVTTTLAAAGGAIAATILSTLTSGKPDLTMIINGILAGLVSITAGCGNLTLGGSWVAGFVGGIIVVFSVAALDAAEIDDPVGAFSVHGVCGVWGTVVIGLWGYDIQGTGAGIGLFNGGGFEQLGIQLLGTAAYAIWTLVTCWIAWSVIGGLFGGIRVSEEEETQGLDIGEHGMEAYPDFASAK
WEST	5930456	-2.30646	-1.73586	-4.69872	0.000369355	0.00607732	0.301425	-4.24653	0.000713539	0.00765019	Bacteroidota	Flavobacteriia	Flavobacteriales	Flavobacteriaceae	Polaribacter	IPR012910	TonB-dependent receptor, plug domain			PF07715	TonB-dependent Receptor Plug Domain	6	3	0	524	MKKALLIIGALSASFAVSAQDASASADSLFDMLDEITVVSEVIDVAVARETPVAVSTISPSDIALKVGNLEFPEIMNTTPGVYATKQGGGYGDSRISLRGFDQTNTSFLINGQPVNDMENGRLYWSNWQGLTDVASGIQIQRGLGASKLAVPSVGGTISIFTKAAEKKEGGSLTQALGNDGYFKTSAVYNTGVNDKGWATSLLLSRWMGNGYINNTQGEGYNYFASVGYAPKGSDHSLNFTFLGAGQWHHQRDVWVSIRDYQNFSGDNGYAGEGGEINRRWNTNGGTMTNADGEVEEFSMRRNFYNKPLATLNWDWDINSTWKLNSSFYGSAGRGGGTGPRGKNYYNGDLDILPFRKDLTEHYLDGGNGSRNDDGTIDFDALVAANQATTDGYTGDISNFAGQMIGSNGFNDSNVNRAVLIRRASMNSHNWIGAISNLEGQFGKVRTSIGVDLRSYKGFHYRTVNNLMGLDGYYSTGNRNSGGQIINTTINASPFNNTGLNGPKIDFFNVGNVGWAGLNGLVEY
WEST	15921173	-2.30915	2.0112	-3.4637	0.00330379	0.0211362	-1.94156	-3.56546	0.0023994	0.0160211	Cyanobacteriota	Cyanophyceae	Synechococcales	Synechococcaceae	Synechococcus	IPR000932	Photosystem antenna protein-like	TIGR01153	photosystem II reaction center protein CP43	PF00421	Photosystem II protein	54	1	3	488	MKVCVPGWHRLTSRTKTSSSLKRFCPVVTLSNPGLGATGGKDLSSTGYAWWSGNARLINLSGRLLGAHVAHAGLMVFWAGAMMLFEVSHFTFDKPMYEQGFICMPHVATLGYGVGPGGEVTDLFPFFVVGVLHLISSAVLGLGGLYHALRGPEILENYSSFFSQDWRDKNQMTNIIGYHLILLGVGCLLLVFKAMFFGGVYDTWAPGGGDVRLITNPTLDPGVIFGYLFRAPFGGEGWIIGVNSMEDIIGGHIWLGLTLIFGGIWHAITKPFGWVRRAFIWNGEAYLSYSLGALSFMSFIASAYIWFNNTAYPSEFWGPTNAEASQAQSFTFLVRDQRLGANIGSAMGPTGLGKYLMRSPTGEIIFGGETMRFWDFRGPWLEPLRGPNGLSLDKLQNDIQPWQVRRAAEYMTHAPNASLNSVGGIITEPNSVNYVNLRQWLGAAQFVLAFFFLVGHLWHAGRARAAAAGFEKGIDRKAEPVLGMPDLD
WEST	4292314	-2.31316	-0.0542888	-2.69696	0.0161353	0.0610021	-3.4498	-2.74089	0.0139853	0.0548931	Pseudomonadota	Alphaproteobacteria	Candidatus Pelagibacterales	Candidatus Pelagibacteraceae								27	2	6	433	MKISKKIAVAAIPAVMALASTNVDSKILLMSQEGWEVSFDGAANAFIMKNSASDAPSFSGGTAFTPDAPAGAGVIGANDDTSIVTGLLPNVWGMTLKAPTANGLDMSARLGLYTHMNGGENSLGNGQINIRETSGSIAGSFGTVLVGRSLGIHQSNAILNDMLLFGVGAAASAGNSNTTLGRIGLGYLYTDFKPQIAWTLPDLGNGFNAKIAVFDPDDVVADTATFNATDKSSPRVEAQITWNGDLLATGIGMNLWVDGTFQNTERTSAQALLVETTAAAGGDDDSDVNSAGVGFGAKFTYEGFALVAAGFHGNALGIRGQRAQGDTLVATHALDDVGKERKSYGGYIQGTYSFGQGTNVGYSYGGNYLKKTGNDMNTTGVMNYHIMHSGMIWHNVTDNFRLVAEGGYTEKAWYLADTDQEDSFGGVGAFFFW
WEST	8840935	-2.31525	0.932849	-4.36007	0.000594799	0.00793479	-0.22382	-4.27149	0.000592064	0.00692644	Cyanobacteriota	Cyanophyceae	Synechococcales	Prochlorococcaceae	Prochlorococcus	IPR006127	Periplasmic solute binding protein, ZnuA-like			PF01297	Zinc-uptake complex component A periplasmic	30	1	6	464	GVSAIEVENPSSEEGGAFEWAGVFDLKAGSYKWTFAKVDGEYADPAMKMVVLKSGDIEASEELAENMLGSEENIAKSDGGVLMESDKAYVLNFDQKKEVTEFNLEIKNDVEPVAQEPDMGGHSEHGAEGFEWAGTFELDEGSYKWSFAKVDGEYADPAMKMVILKSGDIESSEELAKELLESDSSINKSNNDVLVASSKALSLNFDQKKDLTVFNVDIKKKGKFTFFTEHMPFEFESDEHFFKDVSNSDVEPIAQVPDEGGGHHHHHHHGHGSLDPHVWHDPSNIIKMSNVISKNLKKDISIFNRKDRKTINERIESSESILGDLKGWIDDQVTTIPESNRVIVSKHKAMDYYGNAFGLETVSLLDVLGDSSSLRPENIKTTLTMLETENVKAIFPEQIPASKLLKNLSRQSSVPLASSQIFVDGLMMTGNTVSVAVHNTCTIVDSLGGTCDKKAGNELESSWS
WEST	8212211	-2.3167	0.181065	-2.83028	0.012293	0.0508102	-3.19445	-2.91171	0.00976254	0.0418957	Cyanobacteriota	Cyanophyceae	Synechococcales	Prochlorococcaceae	Prochlorococcus	IPR041552|IPR041102	UvrA DNA-binding domain|UvrA, interaction domain			PF17755|PF17760	UvrA DNA-binding domain|UvrA interaction domain	46	1	7	382	FGEENSINIRGARQHNLKNIDLSLPRNKFIVFTGVSGSGKSSLAFDTIFAEGQRRYVESLSAYARQFLGQVDKPDVDNIEGLSPAISIDQKSTSHNPRSTVGTVKEIQDYLRLLFGRAGEPHCHHCGIPIAPQTIDEMVDQILLLPEGTRYQLLAPVVRGKKGTHTKLISGLASEGFARIRINGEVRELADSIELDKNQNHNIEVVVDRLIAREGIQERLNDSLQTCLKRGDGLAIVEVVPKKGENLPLNLEREKLYSENYACPVHGSIVEELSPRLFSFNSPYGACPDCHGIGYLKKFTADRVIPDKTLPVYAAIAPWSEKDNTYYFSLLYSVGQAYGFELKTPWKDLSDLQKQVLLLGSDKPILIQADSRFKTSSGFERP
WEST	4202177	-2.31741	1.77466	-4.54646	0.000351083	0.00599844	0.23578	-4.54148	0.000293016	0.00472935	Pseudomonadota	Alphaproteobacteria	Rhodospirillales	Rhodospirillaceae		IPR033900	Porin domain, Gram-negative type			PF13609	Gram-negative porin	39	3	2	242	MKKILLGSTALVAAGMIASAPASAKMKLSVGGYMEQWVGYVSQDDVGDADYSGVDVKSDSEIHFKGMAKLDNGMSVGLNVQLEANTSGDTIDESYLIVKGGFGEINLGSENSALYKMHYSAKGYGIGFNSGDQSSWVNTGGSISQSGHFRQPMGSTNIEPNGMNDSEKITYYTPRVNGFQLGVSYAPWAGEDGGGQFDRNANKSDYVTAGANYKAKMGGMSVGISAGYGTVTDAEAGAGADS
WEST	13855979	-2.31886	-1.7262	-3.90394	0.00147753	0.0132285	-1.10895	-3.80882	0.00155919	0.012178	Pseudomonadota	Alphaproteobacteria	Rhodobacterales	Paracoccaceae								22	1	4	846	MDAERIEILAGPQGTLYGRNVTGGQINLISARPTGDSSGYAKMDYGNFGQTRIRSAINIPMASNVAARVAYSSYVQDGTIKNLNLGTEIDNRDAESFRMSLDVDVDASNTIQITHEEHEFEDSRLNWASRFCNREVFLGCDPTVRGAYNTGAHPAGTLAAGFAVLTFLSPDKLYDSYAGALSSDDLNEIYLDLDPARSQLLKFSTVEWINARDNGDLKVKASYMVRDYNHVDDNDKQISGQTAFSNALSGLLGTFTADLEYDCWGTQTRGAPTNVECSSAVEDTIQLETNWISDNDGPLNYTLGAYYYESKFANDYQVQTEGYVMNGDFRMHPYSQTLFGGQLDGYGGVNFWGTLGALVSAGLPGFLGGAVTLDQLVGSIVGNINFLNANGLALTADGPVPSPFGPGYMQSILPNELRGLINSEHGNQESKSLFGEVYYEINDTTKITAGLRYDENDAYFMLLNTLGDATPSGALAAACARAAGGVFVRSTDCGYADGTQSNDAITGKLAIQKALSDDVMVYGLISTGNKPGGNSPNESGDVLPYDATDGTNIEFGLRSTLAGGRVLLNATLFEHTQDDGHNSMIYGVSAITNTIDYVHTGLEVQSRFLLGENTSLDFNLFALDSEIGDESLYDPANPFALSSGTPLALFTDEEGLGFFFANALGSLPAGQATAAALYAGLANAGVQTPFCNWGLFAEGLVAKCQGVFVVNPAIIGNPGFAQVVRQDLTGNRMPATRELDYNISLNQAFITKNGVVDTRLTMAHKGQSYMSLFNTERASVPEQRYFDMITTYRPNNGDWYVGVYGKNLANDRHLIGIDRGSEVEGSVLNATIGFPRTYGVSFGIDF
WEST	9282902	-2.32421	3.50869	-6.21488	1.38821e-05	0.00132082	3.38842	-6.96262	2.36623e-06	0.000420006	Cyanobacteriota	Cyanophyceae	Synechococcales	Prochlorococcaceae	Prochlorococcus	IPR020828|IPR020829	Glyceraldehyde 3-phosphate dehydrogenase, NAD(P) binding domain|Glyceraldehyde 3-phosphate dehydrogenase, catalytic domain	TIGR01534	glyceraldehyde-3-phosphate dehydrogenase, type I	PF00044|PF02800	Glyceraldehyde 3-phosphate dehydrogenase, NAD binding domain|Glyceraldehyde 3-phosphate dehydrogenase, C-terminal domain	159	1	13	340	MTLRVAINGFGRIGRNFMRCWLSRGAYTNIEVVGINVTSDPKTNAHLLKYDSVLGQLDGVDIQYTDDTFVINNKTIKCFSDRNPLNLPWKDWGVDLVIESTGVFNTDVGASKHLDVGAKKVILTAPGKGDGVGTFVVGVNADTYKHKDFDILSNASCTTNCLAPVVKVLDQTFGINKGLMTTIHSYTGDQRILDNSHRDLRRARAAATNIVPTSTGAAKAVALVYPEMKGKLTGIAMRVPTPNVSAVDFVFESSKSVTAEEVNNALKEASLSSMKGIIKYGDEPLVSSDYAGTNESSIVDSDLTMCIGDDLVKILAWYDNEWGYSQRVVDLAEIVAKNWE
WEST	10289546	-2.32913	-1.93558	-2.51631	0.0240928	0.081347	-3.77296	-2.55382	0.021313	0.0730498	Cyanobacteriota	Cyanophyceae	Synechococcales	Prochlorococcaceae	Prochlorococcus	IPR023631	Amidase signature domain	TIGR00132	Asp-tRNA(Asn)/Glu-tRNA(Gln) amidotransferase subunit GatA	PF01425	Amidase	23	1	2	402	GVATTCASKMLKSFIAPYESTASSKLWSSGGICLGKTNLDEFAMGSSTETSVFGVTSNPWDIKRVPGGSSGGSAASVAAGFCAAAIGSDTGGSIRQPASFCGVVGLKPTYGRVSRWGLVAFASSLDQIGPITNTVSDAAEILYSISGKDPFDSTCLDKPVPNYLTDLNKSIKGLKIGIIKECFEHLGLNQEVKESVLSGVDRFKTLGAEIIEVECPRFNDGIATYYVIAPSEASAKLARYDGVKYGYRSNEGSNLIDMTSKSRAEGFGDEVQRRILIGTYALSAGYSDAYYKKAQKVRTLIRKDFDNAFKKVDVLLTPTCPTTAFLKGDFVNDPLSMYLSDLLTVPANLAGLPAISIPCGFDTKGLPIGLQLIGNVLEEHRILNAANIFEIDAQVIKNRPLF
WEST	5958628	-2.33049	0.681787	-5.14526	0.000105848	0.00292801	1.4074	-5.45674	4.35234e-05	0.00161071	Cyanobacteriota	Cyanophyceae	Synechococcales	Prochlorococcaceae	Prochlorococcus	IPR025841	Circularly permuted ATP-grasp type 2			PF14403	Circularly permuted ATP-grasp type 2	93	2	9	350	MKYMFSSYQPKNSFDEYFKDNVNSAREILIPLLSSLDNMGLEELNRNHSAAKKLLLRHGATFRLNDTGLKGTERILPFDPLPRIISKDDWVTLEKGLKQRLEAIDLFLDDIYNSQNIINDGIIPRELIESSEGWRPQMIGFKPPLNKWCQISGLDLIRDRKGDWHVLEDNLRCPSGVAYFLENRLVMKNIFPNLFSGRIVKPIDEYPSYLLKTLQELAVWTDTPKIVLLTPGIFNSAYFEHSYLAQEMGIQLVQGHDLVCNDDYVYLKTTSGLKRVDVIYRRIDDDFLDPLNFRKDSCLGVRGLLDVFKAGHVALANAPGTGIADDKMIYSFVPKMIKYYLDEEMIIKNV
WEST	1446452	-2.33576	-2.17777	-3.78913	0.00381848	0.0229972	-1.68315	-3.3008	0.00715144	0.0338251	Verrucomicrobiota	Verrucomicrobiia	Verrucomicrobiales	Verrucomicrobiaceae								4	2	0	404	MLASLVGVHAGGLYDIAPKTEDDENSPLKWTVGVNFGIDDNVTPSAIKGSSGFEDDVTSVSAYVGTSFASITPQTTWNMLAKVGSIYYLDAPSASGADDMFGQANLSLNWEHRVSERLRFTSRSFASYELEPDYSNGLSTDRQIDEYLLYQTDNAVGYRWSERFGTYTGFTIRGVNYGSDSSSNDRFISTLYNQLRYRSTEQTNYTLDYRYSWTDASGTASDSTNHYILLGIEHRFSANSVLAAKAGVQMRDTDNGGADGDSPFAELAIRTRVNDQFSVRAFSRYSVEDYGTSFSGSTYDTNNTLRVGINTDYIVSPQLTLHGGINYVITDMEDGRFVTGASIADLDQDIININLGFSYKIDEGMFVTGSYNWTDSDGNGGILGSAAQRTYERNRASLGMRLEF
WEST	3572237	-2.3362	-1.32657	-5.42623	9.8903e-05	0.00283404	1.58062	-4.78217	0.000246641	0.00425956	Cyanobacteriota	Cyanophyceae	Synechococcales	Prochlorococcaceae	Prochlorococcus	IPR016188|IPR010918|IPR041609	PurM-like, N-terminal domain|PurM-like, C-terminal domain|Phosphoribosylformylglycinamidine synthase, linker domain	TIGR01736	phosphoribosylformylglycinamidine synthase subunit PurL	PF00586|PF02769|PF18072	AIR synthase related protein, N-terminal domain|AIR synthase related protein, C-terminal domain|Formylglycinamide ribonucleotide amidotransferase linker domain	15	4	0	779	MINQESHDLFDLSEALKVENLTVNDYEEICIRLKRKPNRTELGMFGVMWSEHCCYRNSKPLLSKFPTKGKNILVGPGENAGVIDVGNNQKLVFKIESHNHPSAIEPFQGAATGVGGILRDIFTMGARPIAVLNSLRFGNLDNSSNVDLLRGVVSGIAHYGNCVGVPTVGGEIDFDDSYSGNPLVNVMALGLLETDEIVCSGAKNVGSPVLYVGNTTGRDGVGGASFASSELTSASLDDRPAVQVGDPFIEKSLIEACLDAFKTGDVIAAQDMGAAGLTCSSAEMAANGNLGISIDLDLVPSREDDMSSYQYLLSESQERMLFVVREEKINNLIEKFNKWGLYANVIGEVIGTNEVIISHKGKIVAQRPTSALSDDTPVNFHNVINNPPDDLLKKWEWQENELPEIHDQKIFSLKENKNFSFSQIILKLLSNPSIASKRWIYNQYDSQVQANTVFKPGKSDAAVIRLREQNKKTKSKVFSGVAASVDCNSRWVALDPFRGTIAAVAESARNVSCVGAEPVAITNNLNFSSPENEIGYWQLSSSCNGIAEACKALETPVTGGNVSLYNESKNEDNVITPINPTPVIGMVGRIDNVEKTISSEWKNIDDQIWLIGSYKSQIKIAASSYLEYFHGKITGRPPKIDLLDEKFCQSFLRNAISKGLIVSSHDISDGGLAIALAESCILSAKGATIKLKKDLNRNDHLLFAEGGSRIIFSISNMRQNEWLNFLKQNKINFPSSVYVKKIGYVSSDKLMIDIQDKNICNIRVEELSEKFNNSISGYL
WEST	3764956	-2.34114	-0.691561	-3.08224	0.00778838	0.0371956	-2.70994	-3.17471	0.00591913	0.0294803	Cyanobacteriota	Cyanophyceae	Synechococcales	Prochlorococcaceae	Prochlorococcus	IPR003959|IPR019489|IPR041546	ATPase, AAA-type, core|Clp ATPase, C-terminal|ClpA/ClpB, AAA lid domain			PF00004|PF07724|PF10431|PF17871	ATPase family associated with various cellular activities (AAA)|AAA domain (Cdc48 subfamily)|C-terminal, D2-small domain, of ClpB protein|AAA lid domain	50	1	6	718	QVGEDENALTIYGKDLTESAKKGLLDPVMGRENEINNLMRVLCRRNKNNPILIGNPGVGKTSIAKLLAQLIVDKKVPDSLKDSKIISLDLGALVSGTKFRGQLEERLSLIIQELNDPSQRMILFIDEIHSILSSDRSTSDISNILKPLLAEGELRCIGTTTPEKFRETIEKDQALNNCFQKIAVNEPSVELSAKILQGIKKKYELHHGIRISEEAVNYSAKLADRYISDKCLPDKAIDLIDEAAAQLKIESNNKPQIIIQQENKINTIDLKLNNLQGENIEEKEKLINIKKQSEAKLNVLFENWNNLREEIEQLYILMKEVEKLNKQINDKSNNEISSDLDFLEKLEEDLSEIENQILKIEGNFYKIRNNKNFPFKYQVEPDDIADVISKITGIPISKVVSNERKKLVNLEKELSEKVIGQEKAIEAVSSAIRRARVGMKSPKRPIGSFLFMGPTGVGKTELAKSLASSLFDEEEALLRLDMSEYMEKNAVARLLGAPPGYVGYEEGGQLTEAVRRKPYSVILLDEIEKAHTEVFNILLQVLDEGRLTDSQGRTVDFKNTVIIMTSNLAGKFILEYSRKIAKSEEQSEKDKQNLENSINSTLSSIFRPEFLNRIDEVVKFDPLSIDELQKIIILQTEDLKNLLLEQKINISIDNKVIIKIANDSYEPEYGARPLSRELRRQIENPLAAKLLEDNFKSKKNIMIKLNPAKNDEIVFKPS
WEST	11480912	-2.3421	-4.01104	-3.26582	0.0122674	0.0507507	-2.60971	-2.65603	0.0264613	0.0858791	Pseudomonadota	Alphaproteobacteria	Rhodobacterales	Paracoccaceae	Planktomarina	IPR025997	Periplasmic binding protein			PF13407	Periplasmic binding protein domain	4	1	1	312	MKKLLMATGLVALMGTSAMAQEIGATFSRFDDNWLTVLRNGMVEHAATIDGLTYQQEDATDDLAKQIDQVKNFVASGVDAIIVNIVDTSAGAAVSAAAGSTPLVYVNREPDNVNELPATQAFVASNEIESGTLSAFEICKNLRAAGKAGGARGYLMNGQLSNQAAVQRSKDVHDVIGMDMCNFMTIIDEQTANWSRDEAQDLMTNWMSSGDSFDFVLANNDEMAIGAIQAMKAAGMDMADVQVGGVDASQDALLVMASGDYDVTVFQDSVGQGTGSIDAALRLIAGEKVDQKVYIPFKLVTPANMGDFLDKN
WEST	10837941	-2.34295	-1.12821	-3.40017	0.00447393	0.0254749	-2.11617	-3.37341	0.00421357	0.0233507	Cyanobacteriota	Cyanophyceae	Synechococcales	Prochlorococcaceae	Prochlorococcus	IPR028939|IPR029036	Pyrroline-5-carboxylate reductase, catalytic, N-terminal|Pyrroline-5-carboxylate reductase, dimerisation domain	TIGR00112	pyrroline-5-carboxylate reductase	PF03807|PF14748	NADP oxidoreductase coenzyme F420-dependent|Pyrroline-5-carboxylate reductase dimerisation	26	1	2	277	MLIHDLSVTDKIAIIGFGNIASAIITPLLDNKLIQPENIFCVVNSEKSLENIKKNYKHNINVYKSGSKESKIIWDCQYKLLSIKPQQFNDISEAHHIKNKDNLIVSILAGVSLNRLTQKFPNHKCVRVVTNIPITIGKGLTGISWGEEITEDQKKFTKKLFENTSKIYEFTEDYLDIFLALTSSGPAIIALIIEALSDGGLSGGLPKVLSEQLVLEMILGSTSLIKEKKLTTSELKNLVTSPGGTTISALRVLEKKSVRSALIESIVSASNRSKEFR
WEST	8514364	-2.34308	-3.55372	-2.62233	0.0215482	0.0749145	-3.56002	-2.60083	0.0210391	0.0723876	Pseudomonadota	Alphaproteobacteria	Rhodobacterales	Paracoccaceae	Planktomarina	IPR012000|IPR012001|IPR011766	Thiamine pyrophosphate enzyme, central domain|Thiamine pyrophosphate enzyme, N-terminal TPP-binding domain|Thiamine pyrophosphate enzyme, TPP-binding	TIGR03457	sulfoacetaldehyde acetyltransferase	PF00205|PF02776|PF02775	Thiamine pyrophosphate enzyme, central domain|Thiamine pyrophosphate enzyme, N-terminal TPP binding domain|Thiamine pyrophosphate enzyme, C-terminal TPP binding domain	6	1	1	581	MKMTTEEAFVKTLQMHGIRHAFGIIGSAMMPISDIFPKAGIMFWDCAHEGSAGMMADGYTRATGEMSMMIAQNGPGITNFVTAVKTAYWNHTPLLLVTPQAANKTIGQGGFQEVEQMKLFEDMVAYQEEVRDPSRVAEVLNRVIMQAHRASAPAQINIPRDMWTQVVDIELPKIVAFERPQGGDSAVAEAAELISNAKFPVILNGAGVVLADAFDDVAALAERLDAPVCVGYQHNDAFPGSHPLFAGPLGYNGSKAGMELISRADVVVALGTRLNPFSTLPGYGIDYWPTNAKIIQVDINPDRIGLTKPVSVGIVGDAKKVAQGLLARLSETAGDAGREERKNLIATTKSAWAQELTSMDHEDDDPGTTWNQRARADKPDWMSPRMAWRAIQSALPKEAIISSDIGNNCAIGNAYPSFDEGRKYLAPGLFGPCGYGLPSIVGAKIGQPQVPVVGFAGDGAFGIAVNELTAIGREEWPAVTQIVFRNYQWGAEKRNSTLWFDDNFVGTELDTKVSYAGIAQACGLIGVQVKTMDELTDVLNQAIKDQMENNKTTLIEVLLNQELGEPFRRDAMKKPVQVAGV
WEST	7722232	-2.34309	1.28331	-4.85446	0.000188549	0.00417984	0.843121	-5.13667	8.39227e-05	0.00214974	Cyanobacteriota	Cyanophyceae	Synechococcales	Prochlorococcaceae	Prochlorococcus	IPR002136	Large ribosomal subunit protein uL4	TIGR03953	50S ribosomal protein L4	PF00573	Ribosomal protein L4/L1 family	93	1	7	210	MKTLETLKWDGKKSGKVTLDLAVAKETSSADLIHRAVLRQLANKRQGTASTLTRSEVRGGGRKPYKQKGTGRARQGSIRTPLRPGGGIIFGPKPRSYNLDMNRKERRLALRTALMSRISDMKAVEDFGSTIKQPKTSDIIDGLARLGIQKSEKVLVILDSPSEVIKKSINNIEKVKLIAADQLNVFDILNANKLVIGQSAIDKIQEVYAS
WEST	16346974	-2.34556	-2.50926	-3.49607	0.00336857	0.0213945	-1.90632	-3.40095	0.00368037	0.0212636	Pseudomonadota	Gammaproteobacteria	Cellvibrionales	Cellvibrionaceae	Agarilytica	IPR002326|IPR005798|IPR005797	Cytochrome c1|Cytochrome b/b6, C-terminal|Cytochrome b/b6, N-terminal domain			PF02167|PF00032|PF00033	Cytochrome C1 family|Cytochrome b(C-terminal)/b6/petD|Cytochrome b/b6/petB	6	1	1	678	MSNETGFAAWLDSRMPTLKREWNRHMAEYYAPKNFNFWYYFGVLSMVVLVIQLITGIWLLMSYQGSAEQAFASVEYIMRDVDLGWIIRYAHSTGASAFFIVVYMHMFRGLMYGSYKAPRELVWIFGMTIYVALMAEAFLGYVLPWGQMSYWGAQVIISLFGAIPVVGEDIVQWIRGDYLISGITLNRFMSLHVVALPIILIALVVMHIIALHDVGSNNPDGVSIKNHKDKDGNPIDGIPFFPYFVIHDLVPIVVFLFVFCAILFFMPEMGGYFLEHANFEIANSLKTPEHIAPVWYFTPYYSMLRAVPDKLGGFIIMAAAIAILFVLPWLDRSPVRSIRYKGIVSRIAILVLPAVFIILGYLGVKAPTPERTLLAQICTVLYFGYFIGIYFWTRMETTKPEPDRITMDGGIGFWRTIGAVFVVAILVVLPLKAVGAESSKSCGSIDCDPFEAQLSNDASLQNGAKLAVNFCMGCHSFKYSRWERVANDIGIPNQMMMDNMIFTGQKIGQLMNIAMPADGAKDWFGATPPDLTLVARARSPEWVYTYLKNFYADPSRPLGVNNRVFKDVGMPHALLDLQGLPECAPGPVLAANGGIKRDLMTGADILDDPCGRFEINQVGSMSAEEYEVAVYDLVNFLTYISEPMAEQRKHIGKMVLLFLLILLVPTVLLNREYWKGIH
WEST	4425806	-2.34647	1.36361	-3.95505	0.00118581	0.0116322	-0.950179	-4.13316	0.00070286	0.00762253	Cyanobacteriota	Cyanophyceae	Synechococcales	Prochlorococcaceae	Prochlorococcus	IPR000932	Photosystem antenna protein-like	TIGR03039	photosystem II chlorophyll-binding protein CP47	PF00421	Photosystem II protein	79	2	8	456	LNPMWRQGMYVMPFMARLGITSSWNGWDITGATGVDPGFWSFEGVAAAHIVFSGLLMLASIWHWTYWDLDLWEDSRTGEPALDLPRIFGIHLLLAGLTCFGVGAFHCANVGIWVSDPYGLGGHVEPVAPSWGVEGFNPFNPGGIVANHIAAGLMGIIGGIFHITNRPGERLYRALKLGSLEGVLASALAAVLFVSFVVAGTMWYGSATTPVELFGPTRYQWDSGYFKTEINRRVQAAIDDGATKSEAYASIPEKLAFYDYVGNSPAKGGLFRVGALVNGDGLPTGWQGHIAFQDKEGNELEVRRIPNFFENFPVILEDKEGNVRADIPFRRAEAKYSFEQTGITATIYGGDLDGQTFTDPAVVKRLARKAQLGEAFKFDRDTYKSDGVFRSSPRAWFTYAHLCFGLLFLFGHWWHASRTLYRNSFAGIDAEIGDQVEFGLFKKLGDESTRRIPGRV
WEST	14492963	-2.34966	1.06182	-3.97984	0.0011263	0.0112722	-0.900148	-4.05132	0.000838553	0.00834635	Pseudomonadota	Alphaproteobacteria	Rhodobacterales	Roseobacteraceae	Roseobacter	IPR012938	Glucose/Sorbosone dehydrogenase			PF07995	Glucose / Sorbosone dehydrogenase	46	2	10	439	IMKIISKLKLFSVVIASLMVFMAAKSFALKGNHKGVPSIGSMVIMSGLENPWDIAFTKDMKAMFFTEKSQGLSVSVGGKTHKLLGIKGNAGGYAQTNDDLFTYGGQEGMLSVELDNNFDKNRTIYVYSASSKYMGDGCKKDNYASCFGNIVMKMTVAKDFKSVSNRTDIVTDIQFKPFKSDQPFGGPGAHNGGRMRMDSEGYLYVGTGDRHMGIGPQDPNLIAGKVLRIDGDGKAHPGNKFKGDKRVYTYGHRNVQGIDFRPSDGVAFTAEHGPWHNDEITMLVNGGNGGWDPAEKRGGRSACPDKYCGYEPNQKEGMTPAIRAAYTPMSDTRFKDLMPPAWNNNGYSQGTGSAAFLKGKNWGIYEGRLAAGIMGIGFGGTPGGLRIDMYDITDDGQSINSVIHMPVGVSDRFRGLRLGYDNALYATTDSGNIMKITAD
WEST	8735929	-2.3522	-0.737969	-2.32604	0.0338542	0.103358	-4.13523	-2.38918	0.0288239	0.0916296	Cyanobacteriota	Cyanophyceae	Synechococcales	Prochlorococcaceae	Prochlorococcus	IPR000795	Translational (tr)-type GTP-binding domain	TIGR00231	small GTP-binding protein domain	PF00009	Elongation factor Tu GTP binding domain	34	1	2	201	MAREKFERNKPHVNIGTIGHVDHGKTTLTAAITKVLAKKGQAEAQNYADIDGAPEERERGITINTAHVEYETDGRHYAHVDCPGHADYVKNMITGAAQMDGAILVVAATDGAMAQTKEHILLAKQVGVPALVVALNKCDMVDDEEMIELVEMEIRELLTSYDFPGDDIPVVQVSGLKAIEGEADWETKIDELMTAVDASIP
WEST	8736525	-2.35496	-1.51396	-3.36178	0.00408704	0.0239421	-2.14613	-3.41206	0.00334308	0.0200585	Cyanobacteriota	Cyanophyceae	Synechococcales	Prochlorococcaceae	Prochlorococcus	IPR029099|IPR005946	Ribose-phosphate pyrophosphokinase, N-terminal domain|Ribose-phosphate pyrophosphokinase	TIGR01251	ribose-phosphate diphosphokinase	PF13793|PF14572	N-terminal domain of ribose phosphate pyrophosphokinase|Phosphoribosyl synthetase-associated domain	36	5	0	364	MLKRYNFLKDLLIIFCQIHINDYDKCIVYSANFVTSFITAVQNKESNFNLTNSRLRLVSGTANPKLAEEIASYLGIENVPLISKRFSDGELYVQIQQSIRGCDVFLIQPTCAPVNDSLMELMIMVDACKRASARQITAVIPYFGYARADRKTSGRESITAKLTANLLEKSGVDRVLAMDLHSAQIQGYFDIPCDHIYGSPVLIDYLETLNLEEVVVVSPDVGGVARARAFAKLMKDAPLAIIDKRRSAHNIAESLTVIGEVKGKTAILIDDMIDTGGTICSGANLLKKEGANRIFACASHAVFSPPSYERLSTKDLFEQVIVTNSIPVLLKDSFPQLKVLSVANMLGEAIWRIHEESSVSSMFR
WEST	4597605	-2.35522	-1.28267	-3.3704	0.00657087	0.0329317	-2.19936	-2.96723	0.0118567	0.0482884	Cyanobacteriota	Cyanophyceae	Synechococcales	Prochlorococcaceae	Prochlorococcus	IPR001731	Delta-aminolevulinic acid dehydratase			PF00490	Delta-aminolevulinic acid dehydratase	7	1	2	333	MNLIIRPRRLRRTEAIREMVRENYLHPEDFIYPLFIHEKNFREDISAMPGTYRWDMNGLIKEVARAWELGIRCIVLFPKIDDSLKTEDGSECFNEAGLIPKAIRTLKKEIPEMAIMTDVALDPYSCDGHDGLVDENGKILNDETIEILKKQAVVQARAGADFIGPSDMMDGRVGAIRTALDIEGFSDVGIISYTAKFSSAYYGPFRTALDSAPKENNRKIIPDNKSTYQMDPANSKEALIESALDQYEGADILMVKPGVSYLDIVYRLSTFSNKPIAAYNVSGEYSMVKAAAMNNWINEKDIVLETLLSFKRAGAKLILTYHACDASKWLNEK
WEST	8858904	-2.35585	-3.00424	-3.90504	0.00499027	0.0275846	-1.78234	-2.94767	0.0164767	0.0610817	Actinomycetota	Acidimicrobiia	Acidimicrobiales	Acidimicrobiaceae		IPR003760	ABC transporter substrate-binding protein PnrA-like			PF02608	ABC transporter substrate-binding protein PnrA-like	6	1	1	317	DGLKVGIVLGALGDLSFMDSAKRGYDKAVADLGIQGDYVETEPSERAAAIQNFLADGKEMIITVGFSEAEITKEAAVANPDVQFAIVDMVITADNGDLLPNVSNLIFKEHEGSFEVGYIAGKLSKTGHVAFMGGMDVPIIRKFQTGWEEGARYANPDIKLCDGYAGSWGDPAKGKEIALSCFEQGADIIFAAGGSTGNGAYEAAAETGNFAVGVDSNQDFMQPGTMITSMMKNVDFAVYSAIKNRTEAGMVVSEIASYGSAENGVGPTWLVDGSSLFADEGPADMAAQVAALTEEVKEVRAKIVSGEIVVTDVTAGG
WEST	10375378	-2.35749	-0.152175	-4.27009	0.000710783	0.00859278	-0.397367	-4.10588	0.000836195	0.00834635	Cyanobacteriota	Cyanophyceae	Synechococcales	Prochlorococcaceae	Prochlorococcus							20	2	1	139	MDATLVKDIGIKALLVGGAVLVSFWTFNAVKLVISARGINPLVRKFFDQIAAGRIDAAYGLTTKTYKTHVKRQDFLKFLASLNLNKYRNLKSGRPRVQEDQIIITLNLKSEDKQDELPLDFTFAKNENDWKIERIAKVN
WEST	14538671	-2.36869	3.51458	-6.34804	1.0897e-05	0.00120055	3.62357	-7.13874	1.7173e-06	0.000401543	Cyanobacteriota	Cyanophyceae	Synechococcales	Prochlorococcaceae	Prochlorococcus	IPR020829|IPR020828	Glyceraldehyde 3-phosphate dehydrogenase, catalytic domain|Glyceraldehyde 3-phosphate dehydrogenase, NAD(P) binding domain	TIGR01534	glyceraldehyde-3-phosphate dehydrogenase, type I	PF02800|PF00044	Glyceraldehyde 3-phosphate dehydrogenase, C-terminal domain|Glyceraldehyde 3-phosphate dehydrogenase, NAD binding domain	167	1	13	340	MTLRVAINGFGRIGRNFMRCWLSRGAYTNVEVVGINVTSDPKTNAHLLKYDSVLGQLDGVDIEYTDDTFVINNKTIKCFSDRNPMNLPWRDWGVDLVVESTGVFNTDVGASKHLEVGAKKVILTAPGKGDGVGTYVVGVNADTYKHKDFDILSNASCTTNCLAPVVKVLDQTFGINKGLMTTIHSYTGDQRILDNSHRDLRRARAAATNIVPTSTGAAKAVALVYPEMKGKLTGIAMRVPTPNVSAVDFVFESSKSVTAEEVNNALKEASLGSMKGIIKYGDEPLVSSDYAGTNESSIVDSDLTMCIGDNLIKVLAWYDNEWGYSQRVVDLAEIVAKNWE
WEST	7893426	-2.37046	1.03593	-4.55613	0.00034425	0.00595329	0.254972	-4.70709	0.000206211	0.00379738	Cyanobacteriota	Cyanophyceae	Synechococcales	Prochlorococcaceae	Prochlorococcus	IPR011130|IPR011116|IPR011115|IPR044722	SecA, preprotein cross-linking domain|SecA Wing/Scaffold|SecA DEAD-like, N-terminal|SecA, C-terminal helicase domain	TIGR00963	preprotein translocase subunit SecA	PF01043|PF07516|PF07517|PF21090	SecA preprotein cross-linking domain|SecA Wing and Scaffold domain|SecA DEAD-like domain|SecA P-loop domain	64	1	9	759	LGFDYLRDNMSTDINEVVQRKFNYCVIDEVDSILIDEARTPLIISGQVERPQEKYQKASELALVLIKAKELSKDGIDPEGDYEVDEKQRSCILTDQGFAKCEEYLGVSDLYNPQDPWAHYITNALKAKELFVRDVNYIIKDNEAVIVDEFTGRVMPGRRWSDGQHQAIEAKEGLKIQPETQTLASITYQNFFLLYPGLAGMTGTAKTEEVEFEKTYKLESTVIPTNQVRKRQDWSDQVFKTEIGKWKAVAKETTQIHREGRPVLIGTTSVEKSELLSSLLTEEKIPHNLLNAKPENVEREAEIVAQAGRAGAVTIATNMAGRGTDIILGGNSDYMARLKLKEILVPLLVRPDNEHKPPIPKQRTSKAKGGFSSKNGSNLTKNITNSKTSLFPCELDEGINNKLTILTKKLVESWGERQLSVLELDDRIATAAEKAPTEDNLLKLLRESLSEVKEEYEKVLIHEEEKVRQAGGLHVIGTERHESRRVDNQLRGRSGRQGDLGSTRFFLSLEDNLLRIFGGDRVANLMNAFRVDEDMPIESGMLTRSLESAQKKVETYYYDIRKQVFEYDEVMNNQRKAVYSERLRVLQGIDLKRQVIGYGERTMSEIVEAYINPDLPPEEWNIDQLISKVKEFIYLLDDLKADDVNLLSIDELKNYLQEQLRIAYDLKESQIEKIRPGLMREAERFFILQQIDNLWREHLQSMDSLRESVGLRGYGQKDPLIEYKNEGYDMFLEMMTNMRRNVIYSMFMFQPKTDIDDKN
WEST	1990761	-2.37167	7.19773	-5.66271	3.88763e-05	0.00195141	2.38557	-6.55063	5.09189e-06	0.000602541	Cyanobacteriota	Cyanophyceae	Synechococcales	Prochlorococcaceae	Prochlorococcus	-	-	TIGR03407	urea ABC transporter substrate-binding protein	PF13433	Periplasmic binding protein domain	643	2	15	426	MGISRRIFAGLATASLATVLSSCGGGPRSSGSFDDTVTVGILHSLSGTMAISESTLVDTEKMAIEEINAAGGVNVGGKSYKIEYIVEDGASDWPTFAEKSKKLIDQDQVPVVFGGWTSASRKAMLPVYESKDAFLYYPIQYEAQECSNNIFYTGATPNQQSEPATEFMYKRSPAAGGDFFLVGSDYVFPRTSNTITKAQVRQLGGKIVGEDYLPLGNTEVAPIISKIKKALPKGGIIINTLNGDQNVAFFKQIQDAGITPSNGYYVMNYSIAEEEISTIGPEFLEGHYGAWNYMMSIDTPASKKFAKNFKKRWGEDRVVADPQESAYNMVYLWKQAVEDAGTFDDNAVRKALVGQKFDAPQGPIEVMPNHHLSQTVRIGEINSEGGFTILEETGVVLPQAWNQKHPSSKGFACDWTDPSKGEKYKL
WEST	4649612	-2.37192	0.691583	-3.18916	0.00585595	0.0305965	-2.49063	-3.28608	0.00438658	0.023843	Cyanobacteriota	Cyanophyceae	Synechococcales	Prochlorococcaceae	Prochlorococcus	IPR005610	Photosystem II Psb28, class 1	TIGR03047	photosystem II reaction center protein Psb28	PF03912	Psb28 protein	52	1	3	117	MVENNLAKIQFYEGTDEPVVPEIRLTRGNDGTTGQAIFIFEKPQALSKISDGEITGMRMIDSEGEILTREVKVKFVDGEPMFLEGTYIWKTKSDFDRFMRFANSYAKSNGLGYSEKK
WEST	6500721	-2.37697	0.216069	-3.96819	0.00115388	0.011467	-0.923658	-4.03744	0.000864058	0.00850744	Cyanobacteriota	Cyanophyceae	Synechococcales	Prochlorococcaceae	Prochlorococcus	IPR020811|IPR020810	Enolase, N-terminal|Enolase, C-terminal TIM barrel domain	TIGR01060	phosphopyruvate hydratase	PF03952|PF00113	Enolase, N-terminal domain|Enolase, C-terminal TIM barrel domain	45	1	3	334	MKETIDFLIDTVEARQVLDSRGNPTVEAEVFLECGASGRAIVPSGASTGAHEAHELRDGGSKYMGKGVLNAVNKIHETISPALCGLSALDQTAVDKLMIEIDGTSNKSNLGANSILAVSLATARASANALEIPLYRYLGDPLSNLLPVPLMNVINGGAHAPNSLDFQEFMLVPHGVHSFSESLRMGTEIFHSLKSVLDRKGLSTAVGDEGGFAPNLSSSEEAGDLLLDAIQKAGFTPGEEVSLALDAASTEFYSDGMYKYEGKSLDSSEMISYLSRLVSNYPIVSIVDGLAEDDWEGWSELNKELGNKVQLVGDDLFVTNTERLRKGIMEKSAN
WEST	590806	-2.37967	-1.17297	-4.82578	0.000239692	0.00490908	0.662477	-4.55379	0.000330259	0.00512222	Pseudomonadota	Alphaproteobacteria	Rhodobacterales	Paracoccaceae	Planktomarina	IPR018389	TRAP transporter solute receptor DctP			PF03480	Bacterial extracellular solute-binding protein, family 7	20	1	3	367	MNDMTNRRKFLKGGAIAGAAAVGTLAAPSIAKAEPTTLKMQAAWGGGIFLENAKAYVDRVHAMAGKDLKIDLLAVNSVVKTSQMQDAVHRGVLDAAHYVPAYWYSKSKTASLFGTGPCFGWSSQEVLGWCHYGGGMELFNELMDGLGLNVVSFFNSPMPAQPLGWFKEQINDASQMSGLKYRTVGLAADVLLEMGMSVVQLPGGEIQPAMKSGLIDAAEYNNPTADRDFGMQDVSKDYHLASFHQSQEFFEVTFNKKKFNALPAEHQAILRHASEAESSNFYWHNTSQYAVDLVKLQEESGVRVHRTPDSVMKEQLKAWDIVIDRISAEDPFFAKVVASQKAYAKDVMNYLNLNQPDYKLAYKHYFG
WEST	7541368	-2.38236	-0.629277	-3.73949	0.00260673	0.0184873	-1.54103	-3.53334	0.00334174	0.0200585	Pseudomonadota					IPR005804	Fatty acid desaturase domain			PF00487	Fatty acid desaturase	12	4	0	409	MGQLLLNMRYLLAPILIIVAGAGVLVGGIMAWLGVVLLFVGLLVDIATKFETTGVGFDENGDTLGWPTFQNLTMYFMLPVFVLFQLVMAWRVFSYMSLGGAEGAVIMEIIPGLLVMHEGITGLNLIGATLSSGIFIGIGIIYGHELSHTKGFGFTISRLMMALSGSAHFCYAHVYNHHLELASEDDPATAPRGRTIYGHYPLSYLGQSKFLFNMEKERLSRMGVNFISWQNRWIRGYLMAVPTVALFFAAGGWVGMAVLATIWGISNFELEALNYLEHYGLIRVKDQPIDYRHNWDNSTAFTAWFFIEIGRQADHHDRGETHFWELENVGCPNTGWGYFVVFFIALVPPIWHWYMRKRLAAWDEHFATDEERAIASRINKEVGYEGTPFAGDVLQDAGNVDLGLRSAKK
WEST	11812556	-2.38309	0.57843	-5.17147	0.000124076	0.00315874	1.30463	-4.8948	0.000164784	0.00337708	Cyanobacteriota	Cyanophyceae	Synechococcales	Synechococcaceae	Synechococcus	IPR011116|IPR011115|IPR011130|IPR044722	SecA Wing/Scaffold|SecA DEAD-like, N-terminal|SecA, preprotein cross-linking domain|SecA, C-terminal helicase domain	TIGR00963	preprotein translocase subunit SecA	PF07516|PF07517|PF01043|PF21090	SecA Wing and Scaffold domain|SecA DEAD-like domain|SecA preprotein cross-linking domain|SecA P-loop domain	25	1	4	968	LEQPHELFPDPGRLSGSRVVVNTMLKLLLGDPNARKLKRYQPIVSDINLLEEEIAPLTDDELRAKTTAFQERLAEAGSLENQRPILDEILPEAFAVVREAAKRVLGMRHFDVQLIGGMVLHEGQIGEMKTGEGKTLVATLPSYLNALTGRGVHVVTVNDYLARRDAEWMGQVHRFLGLSVGLIQQDMAPAERRINYGCDITYATNSELGFDYLRDNMAADISEVVQRQFQYCVIDEVDSILIDEARTPLIISGQVERPQEKYQKAAEVATALVRAAEMGKDGIDPEGDYEVDEKQRSCTLTHEGFAKAEQMTGVNDLYDPQDPWAHYITNALKAKDLFTRDVNYIVRDGEAVIVDEFTGRVMPGRRWSDGQHQAIEAKEELQIQPETQTLASITYQNFFLLYPRLAGMTGTAKTEETEFEKTYKLETTIVPTNRVRARQDWVDQVYKTEEAKWRAVAQETAEVHQQGRPVLVGTTSVEKSELLSSLLAEQNIPHNLLNAKPENVEREAEIVAQAGRSGAVTIATNMAGRGTDIILGGNSDYMARLKLREVLLPRLVRPEEGHRPPVPLQRSTDGGDGFAAKAAPASGPHGSAPSEARAIGSLYPCQLTDSTDQALAELARDLVKVWGDRALTVIELEDRIATAAEKAPTDDAQIAALRSAIAMVKGEYDEVVKQEEGRVRETGGLHVIGTERHESRRVDNQLRGRAGRQGDPGSTRFFLSLGDNLLRIFGGERVAGLMNAFRVEEDMPIESGMLTRSLEGAQKKVETYYYDIRKQVFEYDEVMNNQRKAVYSERRRVIDGRELKKQVVGYGERTMNEIVEAYVNPDLPPEEWDMAQLVSKVQEFVYLLEDLKADQLQGLSMEELKAFMQEQLRNAYDLKEGQIEQQRPGLMREAERFFILQQIDTLLREHLQAMDGLRETVGLRGYGQKDPLIEYKNEGYDMFLDMMTNMRRNVIYSMFMFQPAPPKV
WEST	11368979	-2.38502	0.125611	-4.39188	0.000656708	0.00823483	-0.258117	-4.09857	0.000961316	0.0089415	Pseudomonadota	Alphaproteobacteria	Candidatus Pelagibacterales	Candidatus Pelagibacteraceae	Candidatus Pelagibacter	IPR033900	Porin domain, Gram-negative type			PF13609	Gram-negative porin	15	1	2	350	MLKTACLIMESNINLNEGKIMKKMMISTALATSLIAGVASADTSVSAYIETTLGAGETPATATPDQQGTTIGYEHGLSFSGSKDLDNGMTLKTYFDIEDGDAGDARGITFVNGNTEIMVEADVNNIDDKQAVPTIINKIEDGNKGLGVSYNANKLTIHNDNGIGFRHKFDQGTVSYKYVPKVAAGAGFNDSNPKSTASGSGFAYGFSGSFGVDGLGVLLSFSEKDTSGSDAFTQEQQVVGVSYNFGNIKVGVQETTYENTNGSYAYSDGAEAEALSYAATMAVNDQLSIGIQYAEFEASNLSADEEITSVSAGYNLGGATIGLQYHEAENVGGVSGTDGDAIELRIKQSF
WEST	10244318	-2.38563	-1.29743	-3.97644	0.00127726	0.0121093	-0.96752	-3.87645	0.00135254	0.0110662	Pseudomonadota	Gammaproteobacteria	Thiotrichales	Piscirickettsiaceae	Thiomicrospira	IPR006665	OmpA-like domain	TIGR02802	peptidoglycan-associated lipoprotein Pal	PF00691	OmpA family	21	1	3	160	MKNKYLSLFFAGILIISGCETIGGSSSGSTPGYEYGDSKQANLQAYLQNEIGDRVYFETDKHNISSSSAFTLESQANWLKSTPGFQLLIEGHCDERGTREYNLALGERRGNAVKEFLSSLGVDPGRLTVISSGKERPAAEGSTSEAWSENRRAVLVVSGN
WEST	4504848	-2.38903	-0.464611	-4.67419	0.000472616	0.00694257	0.129582	-4.27396	0.000783476	0.00801025	Pseudomonadota	Gammaproteobacteria				IPR000531	TonB-dependent receptor-like, beta-barrel			PF00593	TonB dependent receptor	20	1	3	704	DQSVAPVYPTQADYRAFDGDWYNYNPLNWLSSPQKRWNGTVHGKLNLPDLSIFQNTKVFTEVMYSNIKSQMRIAPQPLAPLAFYSKAAPYSPDNYYNQTYGPKFATSYEANADGEGGYDLVGGEYVVNSDGEGAFDIVRTLDANGETMEIKDWRRRIVERLGRFDDRDVHNYRVLVGLEGEFGDSGWNWDLTYHFGKNDSAAVAKGYFNLGKVAQQVGPTYTDDSGVLRCGVDKDTTIPSACVPLNIFGVNSVTDEMIDYSSDNATVGGLNEQEVTSLNFNGPIAEYDGGTVYMAVGYESRTEYGETLQDSLIIQGLLTDRSGLNTSGAYSLEEVYAEIIVPIYERAELQFATRTSDYSSFGTNTTSEFGFEVFATDTFTLRGSYSQAFRAPSTPALFGGQSTTFPEVTDPCAQAGKGTGETDAEYEARLATLPGCASVGRGYINEQDQSNELQGGNPALQPESAVSSTLGFVFQPTDGLDLTIDFWQVDIEETISTYGPQVLLDQCAKTGLAVYCGKIDRYDSPVELKNYIKLITNLNENVGEQSYNGVDLYINYDHPDTINGWNMSLGSLVAYTAKYEETILGVATDYAGTQVETKFGLIPNIRANGFMTWSKDIYSIEYAIRYIGPAEEENYGGNMWDVDSVMYHDIRASFDFDPLTLTFGVNNLLNTEPPFVDTAFNGNTSIENYDVMGSFGYLRLTLRF
WEST	4329867	-2.3931	-0.84571	-4.58199	0.000687625	0.00846614	-0.15755	-3.95853	0.00165852	0.0125717	Cyanobacteriota	Cyanophyceae	Synechococcales	Prochlorococcaceae	Prochlorococcus	IPR007462	Protein CONTINUOUS VASCULAR RING 1-like			PF04367	Protein of unknown function (DUF502)	14	1	2	112	RDLHRNQHSFPTRRSSDLYSVGFVTGNVGPSLQSELDEKLLSVFIPTAPNPTTGWYTVLPESSVKDLEISVEDAFRTIISAGIVNPDEKNNTTNPTFSKLFSQLRASTNTSS
WEST	2112772	-2.39757	0.0534399	-4.56605	0.000396778	0.00622952	0.170851	-4.57717	0.000314769	0.00497865	Cyanobacteriota	Cyanophyceae	Synechococcales	Prochlorococcaceae	Prochlorococcus	IPR049428|IPR049261	RecA-like, N-terminal|RecA-like, C-terminal	TIGR02012	recombinase RecA	PF00154|PF21096	recA bacterial DNA recombination protein|RecA C-terminal domain	42	5	1	365	MNLEEKQKNESKEKDKALSLVLGQIERNFGRGSIMRLGDASRMKVETISTGALTLDLALGGGYPKGRVVEVYGPESSGKTTLTLHAIAEVQKNGGVAAFVDAEHALDPVYAASLGVDVENLLVSQPDTGEMALEIVDQLIRSSAVDLVVVDSVAALTPRAEIEGEMGDHVIGSQARLMSQAMRKITGNIGKSGCTVIFLNQLRLKIGVTYGNPETTTGGNALKFYASVRLDIRRIQTLKRGTEEYGIRAKVKVAKNKVAPPFRIAEFDILFGKGISTTGCLLDLAEETNIIIRRGAWYSYEGENIGQGRDNTIIWLDQNLEIRNKVESMVKEKLTEGTEVSSNSMKALNSNPANTIAVNDIKTVA
WEST	7532508	-2.39944	-1.96649	-3.14907	0.00732536	0.0355743	-2.58877	-3.23149	0.00563196	0.0284717	Cyanobacteriota	Cyanophyceae	Synechococcales	Prochlorococcaceae	Prochlorococcus	IPR001650|IPR011545|IPR001694	Helicase, C-terminal domain-like|DEAD/DEAH box helicase domain|NADH:ubiquinone oxidoreductase, subunit 1/F420H2 oxidoreductase subunit H			PF00271|PF00270|PF00146	Helicase conserved C-terminal domain|DEAD/DEAH box helicase|NADH dehydrogenase	46	2	0	795	MEYGLDLEYSFNEFLKGFGLSSEIAHIIWLPLPMLLVLVAAVVGVLVTVWLERKISAAAQQRIGPEYAGALGVLQPIADGLKLLVKEDIIPAKADGILFTAGPILVLVPVILSWLIVPFGQNLLISNVGIGIFLWIALSSIQPIGLLMSGYASNNKYSLLGGLRAAAQSISYEIPLALSVLAIVLMTNSLSTIDIVDQQSGAGILSWNIWRQPVGFIVFWICALAECERLPFDLPEAEEELVAGYQTEYAGMKFALFYLGSYINLILSALLVSILYLGGWGFPIPVEIIAKFLNLPINAPFIQVFTASIGIVMTVLKAYLLVFIAILLRWTTLETVHPEYEIVKGNEFKPQILAKYPLTKGITHQKMRKLISEAIELIKQEKIEVVDLMPEHNFSNLNKSIIDVHSPDPKSNIEEFLVGGRSEARKRIGLEEMVANKISYLSIREQNKNRITSAFQNDKMAKEIDSNLAFKLTDDQVSAYEEISADIATQTPMLRLLQGDVGSGKTIVAGLVAAHVVEDKKQVAILAPTTILANQHYQNFVEWFGEEEVQLLTSKIPAKEKRLIYQNIAEGKTKIIIGTHAVFQEGVSYKDLSLVIYDEQHRFGVSQRLKLKEKAEDYPHQLLLSATPIPRTMAMGVLSGLDISTIKSLPPNRTPIVTTTLPNNRRDALINRIKSAISKNSQVYWVCPLIDESESELIGIEDLEKILKKEFDSKEYEIIHGKMKDTDKQRILSDFKDKKTKILLATTVIEVGIDVPDANIMVIENSERFGLAQLHQLRGRVGRGEKESFCILMHS
WEST	11697830	-2.40332	-4.62093	-2.94057	0.0118119	0.049429	-2.96713	-2.8712	0.0123965	0.049914	Actinomycetota	Thermoleophilia	Solirubrobacterales	Baekduiaceae	Baekduia	IPR006091|IPR009075|IPR013786	Acyl-CoA oxidase/dehydrogenase, middle domain|Acyl-CoA dehydrogenase/oxidase, C-terminal|Acyl-CoA dehydrogenase/oxidase, N-terminal			PF02770|PF00441|PF02771	Acyl-CoA dehydrogenase, middle domain|Acyl-CoA dehydrogenase, C-terminal domain|Acyl-CoA dehydrogenase, N-terminal domain	10	3	0	406	MGFELTPRAEDLNNRLTAFMEEHIYPRERDYEEFTGDHNNLWQYPDWYQGLKDEAKKQGLWNLFLPEEYKPWSPGLTNLEIAALFETMSRSAWALQIFNCNAPDRGNMEVLAKYGTPEQQEQWLLPLLAGDIRSAYAMTEPDVASSDATNMELKIERDGDEYVLNGRKWWTTNVIGPACKVMLVMGKSNPNAPRHQQHSTILVPTDTKGVVMSRPLKVFGEYHSPGGEGDMIFRDVRVPATNLILGEGRGFEIAQGRLGPGRFQYAMMFVGMAQRSLELMCERAQQRVAFGEALSKKTSVQHEIARSRCDIEQCRLLVLAAAEKMDKYGIDGAREDMSMLKIVAPKMCEDVSSRAMQIFGGMGVCQDTPLAHIWTTSRFCRIANGPDEVHMSQLAKMTMRSLNRQA
WEST	5040413	-2.40346	-0.832835	-3.79638	0.00234362	0.0173934	-1.41787	-3.73977	0.00222257	0.0151571	Cyanobacteriota	Cyanophyceae	Synechococcales	Prochlorococcaceae	Prochlorococcus	IPR002220	DapA-like	TIGR00674	4-hydroxy-tetrahydrodipicolinate synthase	PF00701	Dihydrodipicolinate synthetase family	32	5	0	300	MITDKTECNNPLFGNILTAMVTPFTENGAVDYELAIKLSNYLFENGSDGIVLCGTTGESPTLSWAEQHDLFIAVKGSLDASCKVIVGTGSNCTSEAVEATKKAYDSGADGALVVVPYYNKPPQEGLYKHFSSIANSAKDLPLMLYNIPGRTGCNLLPDTVKKLMDFSNILSIKAASGRIEEVTELRAICGSELSVYSGDDSLLLPMLSVGAVGVVSVASHLVGLQLKEMIHSFQNGDVSNALAIHEKLQPLFKALFMTTNPIPIKAALELSGWDVGNPRSPLSPLTNDMKKKLSFILKSL
WEST	14323562	-2.40362	-1.87585	-4.65798	0.000768406	0.00904256	-0.195532	-3.74556	0.00283276	0.0177813	Cyanobacteriota	Cyanophyceae	Synechococcales	Prochlorococcaceae	Prochlorococcus	IPR006119	Resolvase, N-terminal catalytic domain					4	2	0	278	SSETLLLENDPDLKLYRDSAKTYGSTDFLVVTVTPDEPIFKKSSIETFKKLIFEISNVDGIESVLSLLDAPLIEANKNLSLSEVADQVSTLDSIDPDIEKAKRVFNTNEVYKNLLISEDLKTTAIQLTLKRNITYENLINERYFISDQLIITQLDRAFKNKKECLRTINKLINKDIKLRTVTGFCAGNKSSNEIASIFKILYELDNLEDKSLGERKKEQLLRRKLSGNNLGGRPKISPLKESLVIRLRNEGYSYRSIRSQTGIALSTIRRVILEGELT
WEST	13328707	-2.40745	-2.7691	-2.43953	0.0318168	0.098934	-3.84903	-2.434	0.0302336	0.0942117	Pseudomonadota	Gammaproteobacteria	Cellvibrionales	Cellvibrionaceae	Teredinibacter	IPR033900	Porin domain, Gram-negative type			PF13609	Gram-negative porin	15	4	0	323	MKKLNLLLLMILVSLLSTNSLATPKIYGKINIAADDGDGTDDYVNNASRLGIKGIVDLDGLTGIYQVEYEIDPTDGYAQDEVKNSNGYVTKSAMIAKQRNTFVGLKGDWGTVKLGFHDTYLKLAQGKVDLFNDLRGDIKTTFSGEDRTSDFLGYESPVFGGGFQFKYNLSDGGSATNGGKGNRDATAYAISYKTKKIYAAYASEDNSTKSSGEDHTRIVIQVPIGPVKIGFIDQESEIGTSKDDSTMFNIAWKATDKLTVKFQTMDKEDENGITQDDVTSFGVDYKLAKKVKLFFYDTEHEDGVISISNQPKDYTGIGIEVNF
WEST	8544940	-2.40924	-1.56918	-3.60142	0.00301583	0.0202367	-1.73619	-3.46213	0.00351415	0.0207345	Actinomycetota	Actinomycetes	Candidatus Actinomarinales	Candidatus Actinomarinaceae	Candidatus Actinomarina	IPR000914	Solute-binding protein family 5 domain			PF00496	Bacterial extracellular solute-binding proteins, family 5 Middle	10	2	0	421	MDGVPVAGAFEYGTLEKGAFYTWEYDSDTMYFGGDNTVYANGGVSYNLDNGVAPKVSYEFGDLSGDSISWTDGPYVGTVEFSLYGDQDAAYLAFQSGEVDFVLNPLGLKRNALEALIAQGDVEVITNQSNGFRYLAFNTRAGKFPTDNQAFRQAVACIVDKDYIIESILAGAVINMDGVMPPALTSWVSPVQGVLAECNGMNFEERWNKSISILQDAGWQADDWGSHPGGAERAIAPTNLRGPNGEAMPSDMLLYAPSAGYDPIRSTFSLFIADWMQQLGIDAVARPTGFSIIVDLILDPETCDEWFMYMLGWGLTPYPDHIVDFFETDADACAGGLNTPGYSNPEYDALAEEFNAAKSVGEAQVVAKKMETILFEDLPYLVLFTPPLIEAYRNNIEFPYTEVLGAMSNLYGLPGSVKVNK
WEST	10234906	-2.41074	-0.601831	-2.69497	0.0214691	0.0747615	-3.30169	-2.55414	0.0254121	0.0831882	Pseudomonadota	Alphaproteobacteria	Candidatus Pelagibacterales	Candidatus Pelagibacteraceae	Candidatus Pelagibacter							15	3	0	360	MKNITKKVVVLFSSLFLSVSAFAGELTVTGSANASYVVNGGQVNNNDKGLGISNELMFSASGELDNGFTWNYFMELDGNDGGAHDNDDSQLKIGMGSMGTLYINDSEGGLSTETKDGIGAVGVGSDFANTADFVGNAIDVNGSGNIQYDAPADVLPFGLGVSLAYVPNNSDGDNNSYKNSGTENTAGGDGDSTIMYRVTAAPIDGLSVGADYLDAQNTTGTYSQTYEAGGWYAAYAMGNFEVGYKERYYAPAVANKLGASDTPHSYVLKGMGVEVALNDAVSVSYSEETSERKQYTGTTNAAAGASPFTRETIEFESTFLMLAYDIGGATVGLTSVESSNSGYVSGADTTKTLATLSMAF
WEST	3983498	-2.41201	2.90932	-3.98224	0.0011207	0.0112491	-0.895303	-4.19955	0.000609241	0.00706543	Cyanobacteriota	Cyanophyceae	Synechococcales	Prochlorococcaceae	Prochlorococcus	IPR000932	Photosystem antenna protein-like	TIGR01153	photosystem II reaction center protein CP43	PF00421	Photosystem II protein	100	4	5	460	METPFNSLLRAPNQSIEETGYAWYVGNARLINLSGRLLGAHIAHSGLIVFWAGAMMLFEVSHFTFDKPMWEQGLICMPHVAMFGFGIGPGGEVTDIYPFFVAGVMHLISSAVLGFGGIYHSLAGPEKLEQDFPFFSTDWRDKNQMTNILGYHLIVLGVGALFFVANWMFIGGAYDTWAPGGGEVRLVNPTLDPRVILGYLFRSPWGGAGSIIGVNSIEDIVGGHVYVGLTAIIGGLFHIFTKPFGWARRAFIWNGEGLLSYALGGICVASFIASTFIWFNNTAYPSEFYGPTNAEASQAQSFTFLVRDQRIGANVGSTMGPTGLGKYLMRSPTGEIIFGGETMRFWDFRGPWLEPLRGPNGLSLEKIQNDIQPWQVRRAAEYMTHAPNASINSVGGIITEPNAVNFVNLRQWLAAAQFFLGWFTFIGHLWHAGRARAAAAGFEKGIDRKSEPALEMPDLD
WEST	14308716	-2.41518	-0.472703	-3.40577	0.00404517	0.0238256	-2.08257	-3.40274	0.0036665	0.0212274	Cyanobacteriota	Cyanophyceae	Synechococcales	Prochlorococcaceae	Prochlorococcus	IPR001971	Small ribosomal subunit protein uS11	TIGR03632	30S ribosomal protein S11	PF00411	Ribosomal protein S11	25	2	1	137	SRIKLNIMAATVKKTGSKKSKRNVPNGVVHIQSTFNNTIVSITDTSGHVISWSSAGASGFKGARKGTPFAAQTAAEAAARRALDQGMRQIEVFVRGPGSGRETAIRALQVAGLEITLIRDVTPLPHNGCRRPKRRRV
WEST	15926691	-2.4182	-0.826953	-3.09441	0.00759924	0.0365424	-2.68651	-3.10673	0.00682393	0.0325653	Pseudomonadota	Alphaproteobacteria	Rhodobacterales	Roseobacteraceae	Roseovarius	IPR012938	Glucose/Sorbosone dehydrogenase			PF07995	Glucose / Sorbosone dehydrogenase	23	1	5	438	MKIISKLKLFSVVIASLMVFMAAKSFALKGNHKGVPSIGSMVIMSGLENPWDLAFTKDMKAMFFTEKSQGLSVNVGGKTHKLLGIKGNSGGYAETNDDLFTYGGQEGMLGVVLDNNFDKNRTLYLYSASSKYMGDGCKKDNYASCFGNIVMKMTVAKDFKSVSGRTDIVKDIQFKPFKSDQPFGGPGAHNGGRMAMDKDGYLWVGTGDRHMGIGPQSPDLIAGKVLRIDTDGNAHPGNKFKGDKRVYTYGHRNVQGIAFRPSDGRAFTAEHGPWHNDEITALVNGGNGGWDPAEKRGGRSACPDKYCGYEPNQKEGMTPAIRAAYTPMSDTRFKDLMPPAWNNNGYSQGTGSAAFLTGSNWGIYEGRMVAGIMGIGFGGTPSGLRIDMYDISEDGQSINSVIHMPVGVADRFRGLEMGSDNNLYATTDSGNIMKISAD
WEST	1164945	-2.42165	1.50398	-4.03356	0.0010075	0.0105195	-0.791794	-4.23186	0.000568342	0.0068137	Cyanobacteriota	Cyanophyceae	Synechococcales	Prochlorococcaceae	Prochlorococcus	IPR000932	Photosystem antenna protein-like	TIGR03039	photosystem II chlorophyll-binding protein CP47	PF00421	Photosystem II protein	87	2	9	507	MGLPWYRVHTVVINDPGRLLAVHLMHTALLAGWAGSMALYELAIFDPSDAVLNPMWRQGMYVMPFMARLGITSSWNGWDITGATGVDPGFWSFEGVAAAHIVFSGLLMLASIWHWTYWDLDLWEDSRTGEPALDLPRIFGIHLLLAGLTCFGFGAFHCANVGIWVSDPYGLTGHVEPVAPSWGVDGFNPFNPGGIVANHIAAGLMGIIGGIFHITNRPGERLYRALKLGSLEGVLASALAAVLFVSFVVSGTMWYGSATTPVELFGPTRYQWDSGYFKTEINRRVQAAIDDGATKEEAYASIPEKLAFYDYVGNSPAKGGLFRVGALVNGDGLPTGWQGHISFQDKEGNELEVRRIPNFFENFPVILEDKEGNVRADIPFRRAEAKYSFEQTGITATIYGGDLNGQTFTDPAVVKRLARKAQLGEAFKFDRETYKSDGVFRSSPRAWFTYAHLCFGLLFLFGHWWHASRTLYRNSFAGIDAEIGDQVEFGLFKKLGDETTRRIPGRV
WEST	9375608	-2.42314	-2.06636	-2.63143	0.0201134	0.0712441	-3.55556	-2.64163	0.0185769	0.0661318	Cyanobacteriota	Cyanophyceae	Synechococcales	Prochlorococcaceae	Prochlorococcus	IPR023631	Amidase signature domain	TIGR00132	Asp-tRNA(Asn)/Glu-tRNA(Gln) amidotransferase subunit GatA	PF01425	Amidase	15	1	2	482	MNFSSLRKLINSKDVSVKELINDLFLKIDSKDSEINSYICTTKDNAIAQAENIDKFIQNNQILPPLAGIPVAIKDNICTKGVVTTCASEMLKSFVAPYESTASSKLWSSGGIFLGKTNLDEFAMGSSTETSVFGVTSNPWDLKRVPGGSSGGSAASVAAGFCSAAIGSDTGGSIRQPASFCGVVGLKPTYGRVSRWGLVAFASSLDQIGPITNTVSDAAEILYSISGKDPLDSTCLDRPVPNYLIDLNKSIKGLKIGIIKECFDHPGLNPEVKESVLSGVDRFSNLGAEIIEVECPRFNDGIATYYVIAPSEASANLARYDGVKYGYRSSEGSNLLDMTSKTRAQGFGDEVQRRILIGTYALSAGYSDAYYKKAQKVRTLIRNDFDNAFQKVDILLTPTCPTTAFLKGDFANDPLSMYLSDLLTVPANLAGLPAISIPCGFDTKGLPIGLQLIGNVLEEHRILNAANIFEIDALVIKNRPLF
WEST	10197022	-2.42621	-0.172911	-5.26684	8.33975e-05	0.00257444	1.64035	-4.91321	0.000133646	0.00294482	Cyanobacteriota	Cyanophyceae	Synechococcales	Prochlorococcaceae	Prochlorococcus	IPR003439	ABC transporter-like, ATP-binding domain	TIGR00972	phosphate ABC transporter ATP-binding protein PstB	PF00005	ABC transporter	16	4	0	269	MIKTNKKTPKNIILSLENVSISYGTFEAVRNVFCNFKKGNITSLIGPSGCGKSTVLRSLNRMNDLIPNCSLKGTVLFDGTNIYDKRVDPVEVRRRIGMVFQQPNPFPKSIYENIAFGARINGFTGDMDELVESSLRKAALWDECKDKLNDSGYSLSGGQQQRLCIARTIAIEPEIILMDEPCSALDPISTLKIEETMHELKKNYTIIIVTHNMQQALRVSDMTAFFNAIEYEDGDGGKVGYLAEFNSTKKIFNSPKENTTQEYISGKFG
WEST	16591296	-2.42762	-4.83663	-3.50795	0.0051792	0.0282381	-1.97648	-3.27298	0.00673488	0.032285	Cyanobacteriota	Cyanophyceae	Synechococcales	Prochlorococcaceae	Prochlorococcus	IPR041496|IPR000182	YitH/HolE, acetyltransferase (GNAT) domain|GNAT domain			PF18014|PF00583	Acetyltransferase (GNAT) domain|Acetyltransferase (GNAT) family	27	2	0	311	MSLLKIQIFLGYYISMREKFSIRLISINEIPEVTNWARLEGFSPGMDDVSIYRNTDKQGVWVACLDNNPIGSIACIKYNSSYSFIGLFIVKKEFRNNGYGVRLWKHALDYLKNVDCIGLEAAPDRLNDYAKWGFRKSSITNRWKLNGSENLPLRNFYKDQFHSFKVVPGNKISSEAVLIYDDQREPSPRPHFLNDWLKNDYGNVSAIVDNNGMCHGFGRIRPCVLEDNEQGWRIGPLLADTPPLAELLIRELVGDLHSIIFLDCSNLNPYANYLLSSLGFEEISKTYRMYKGIQPICPMNQVYGLACLELG
WEST	12881096	-2.42912	-0.664927	-3.08128	0.00732642	0.0355743	-2.70427	-3.10131	0.0065213	0.0315213	Pseudomonadota	Alphaproteobacteria	Candidatus Pelagibacterales	Candidatus Pelagibacteraceae								22	4	4	432	MKFSKKIAIAAVPAVMALASTNVDSKILLMSQEGWEVSFDGAANAFIMKNSVSDAPSTSGGAAFAPDNPASTVVMGGNDDTSIVTGLLPNVWGMTLKAPTANGLDMSARLGLYTHMNGGENSLGNGQINLRETSGSIAGSFGTVLVGRSLGIHQSNAILNDMLLFGVGAAATAGNSNTTLGRIGLGYLYTDFKPQIAWTLPDLGNGFNAKVAVFDPDDVTADTAGFSATDKSSPRVEAQLTWNGDLLGTGIGMNLWVDGTFQNTERTAAQALAVQASVPAGADDDSDVNSAGIGFGGKFTYEGFALVAAGFHGTALGIRGQRTQGASDTVHALDDVGKERKSYGGYIQGTYSFGQGTNVGYSYGGNFLKKTGNDLNTTGVMNYHIMHSGMIWHNVTDNFRLVAEGGYTEKAWYLADDDQEDSFGGVGAFFFW
WEST	1423881	-2.43161	0.964296	-2.37892	0.0339306	0.103443	-3.95404	-2.43338	0.0290649	0.0921252	Cyanobacteriota	Cyanophyceae	Synechococcales	Prochlorococcaceae	Prochlorococcus	IPR001684	Large ribosomal subunit protein bL27	TIGR00062	50S ribosomal protein L27	PF01016	Ribosomal L27 protein	31	2	3	86	MAHKKGTGSTRNGRDSNSKRLGVKAYGGEKVSAGSIIIRQRGTSFLPGINVGKGKDDTLFALKEGTVSFESIKRNLRNRKRVHVVL
WEST	6434606	-2.43181	-0.998098	-5.80652	9.59448e-05	0.00280469	1.70632	-4.59217	0.000514838	0.00642543	Candidatus Neomarinimicrobiota											13	1	2	406	ALPDSPPSPNVTASAFADQIILVWDDTAEDYVATSEVDLDANGNPTDFVFEGYNVYQYETASGAGAMKRLATYDIVNGVTEIYDTVFNAELGENINIRTQFGSDSGLAQFHSITTDGLSGNSKLITNRAYYYAVTAYGYNANGIPKTLESSPVYLTVRPEVPNTMSAGDGTAAPGDVVSAAHDGPSQGSVDMIVVDPSKLTGHDYSVTFDDVMPDGTAAVNWTLTDVTDGVVLVANNPVVGGVNTATGLEVGPGGTPVVHGFQVQVNGPQEDLLSVSEWDHGWKENQVLRDGAVSYVPFASLGRTGYIIENRAGVAYSPPFNRDFDRFNYWESDDVELDFSTPSLGFDYLYEWVNNYVPFSAYRHNFATGQKEQMYAGYWEYDGDFTFNLGGFAGHSSGGVGPVYN
WEST	16672472	-2.43861	-0.927075	-6.15388	2.08057e-05	0.0015225	3.04011	-6.1293	1.49285e-05	0.000963565	Cyanobacteriota	Cyanophyceae	Synechococcales	Prochlorococcaceae	Prochlorococcus	IPR032317	RND efflux pump, membrane fusion protein, barrel-sandwich domain	TIGR02971	ABC exporter membrane fusion protein, DevB family	PF16576	Barrel-sandwich domain of CusB or HlyD membrane-fusion	50	3	3	318	MGQQLYKNSTLRFLMKLKILKNLFIYFLLFTPISLGVISCSGNNKSSSKFKEEISSEFIPPITAVAALGQLSPSGEIRQLAAPISQFGSSPRIVEILVSEGDFVKKGDILAIFENGEKLIADLERNENLINTIKDEIILKKDQIQRYELALKEDVYSFVEFSQRKDELLKLQKQKINLIGDQKNIKIDLFNSKLRSPIDGFILGINTRVGERPQNEGILDIGSSQKMEALIEVYESDIDRVFISQNVELTSENGGFQKKLKGKVIRISPQVKQRKVLSTDPTGDADSRIIEVLVKLDQDSIDIVQNYAGMKVIAKFIP
WEST	6829312	-2.44077	-1.96632	-3.89334	0.00134817	0.0124885	-1.07479	-3.7838	0.00149549	0.0118925	Pseudomonadota	Alphaproteobacteria				IPR000914	Solute-binding protein family 5 domain			PF00496	Bacterial extracellular solute-binding proteins, family 5 Middle	6	2	0	361	MLGFIKNLVGGLALISFTVFGGIANSASCPKSGGILKYGVKAEPPTYDMHGTNSYAVMHFVAQHYSTLLTFDWNKFPKLEGDVADSWNVSSDGLTYTFKIKKGIKFHDGTALTSKDVKATYDRLRNPPEGVISVRKALFSSISGITTPDDNTVVFKLSSPDAFMLDGFASPFNAIYSAKDIAKDPKWHLKNINGTGPYKFVAHKKGESWKAEKFADFHHGDNCLDGTESFRIKKVAEPLIGGQIMAEWRGTAPPERVLLKKEMGDNVSFQAKTLMTLWVVSLNSKTKAFQNKKVRQAINMCIDRHTGLKKLAKITFTAPRPSGYLLYDTFYALPDEELYKIPGFQKDIAASRKKAMQIHQA
WEST	10238120	-2.44291	-2.47226	-2.7881	0.0220464	0.0762319	-3.22774	-2.50916	0.0311734	0.0961845	Cyanobacteriota	Cyanophyceae	Synechococcales	Prochlorococcaceae	Prochlorococcus	IPR013747|IPR013751	Beta-ketoacyl-[acyl-carrier-protein] synthase III, C-terminal|Beta-ketoacyl-[acyl-carrier-protein] synthase III, N-terminal	TIGR00747	beta-ketoacyl-ACP synthase III	PF08541|PF08545	3-Oxoacyl-[acyl-carrier-protein (ACP)] synthase III C terminal|3-Oxoacyl-[acyl-carrier-protein (ACP)] synthase III	6	2	0	322	MEGINFNQIGVSFKGSGSYVPDQILTNQKISQKVDTSDEWIKSRTGISERRISSLGDNVTEMGYKAALTAIEMANWDIQTIDLIILATSTPHDLFGSAPAIQAKLKANNAVAFDLTAACSGFLFALITASQFLKGGNFKRVIVIGADQLSSFVDWNDRRSSILFGDGAGALAIEATNEFDNFIGFDMRTDGERGSFLNLPTKKNKASIIDNIDFLRGGFSPIQMNGQEVYKFAVKEVPIILDNLFKKTNYSSSQVDWLVLHQSNQRILDSVGERLRISREKILSNLEKYGNTSAATIPLMMDEAIKNNRIKQNDIIATSGFG
WEST	13897868	-2.44461	-0.829472	-3.07537	0.00741665	0.0359348	-2.71592	-3.10372	0.00648782	0.0314308	Pseudomonadota	Alphaproteobacteria	Candidatus Pelagibacterales	Candidatus Pelagibacteraceae								24	1	6	410	MKISKKVAIAAIPAVMALASTNVDSKILLMSQEGWEVSFDGAANAFIMKNSVSDAPSTSGGAAFTPDTSDGTGVMGGNDDTSIVTGLLPNVWGMTLKAPTANGLDMSARLGLYTHMNGGENSLGNGQINIRETSGSIAGSFGTVLVGRSLGIHQSNAILNDMLLFGVGAAASAGNSNTTLGRIGLGYLYTDFKPQVAWTLPDLGNGFNAKVAVFDPDDVTADAAAFSATDKSSPRVEAQITWNGDLLGTGIGMNLWVDGTYQNTERTAAQALAVQASAAAGADDDSDVDSAGVGFGGKFTYEGFALVAAGFHGTGLGIRGQRTQGASTTVHALDDVGKERKSYGGYIQGTYSFGQGTNVGYSYGGNYLKKTGNDLNTTGVMNYHIMHSGMIWHNVTDNFRLVAEGGFTEK
WEST	462067	-2.44511	3.63338	-6.38718	1.01531e-05	0.00119136	3.69219	-7.05174	2.01086e-06	0.000401543	Actinomycetota					IPR001638	Solute-binding protein family 3/N-terminal domain of MltF			PF00497	Bacterial extracellular solute-binding proteins, family 3	136	9	9	358	MSKKAIVSLLILSMIAVACATEEAVEEVAVEEEHDHSDESTLDEVIERGFLKCGISTGATGFSEQADDGSFGGFDVDFCYAVAAAVFGDYSKVEFKQLTSAERFTSLAAGEVDVLFRNTTWTQSRDTELGNDFGPTTYFDGQQLLGRKADGITESSTLADIDGLRVCTNAGTTTEKNITEGAGLAGATIELVTVEAFAEAVDKFIAGECDIITTDGSALVGRRAVNDALNDWVIFPTSPISKEPLGPTYRSNDSAWADVVNWTVYATIIADEYGVTSANVDSVDTDALPELGRLFGANDGELQTKMGLDADAFYNVIKQVGNYDQIYSRNLNPLGLFREGGANDRWTNGGLIYAPPAR
WEST	3119129	-2.44564	1.20378	-4.23934	0.000658434	0.00823483	-0.377696	-4.46349	0.000346008	0.00524391	Cyanobacteriota	Cyanophyceae	Synechococcales	Prochlorococcaceae	Prochlorococcus	IPR002136	Large ribosomal subunit protein uL4	TIGR03953	50S ribosomal protein L4	PF00573	Ribosomal protein L4/L1 family	93	1	5	210	MTTLETLKWDGKKSGKVTLDLAVAKETSSADLIHRAVLRPLANKRQGTASTLTRSEVRGGGRKPYKQKGTGRARQGSIRTPLRPGGGIIFGPKPRSYNLDMNRKERRLALRTALMSRVSDMKAVEDFGSTLKQPKTSDIVNGLTRLGIKKTEKVLVILDSPSDVIKKSINNIEKVKLIAADQLNVFDILNANKLVLGQSAIDKIQEVYAS
WEST	13228305	-2.4458	0.395127	-2.94491	0.00971265	0.0433711	-2.97194	-2.95888	0.00883375	0.0389563	Pseudomonadota	Alphaproteobacteria				IPR033900	Porin domain, Gram-negative type			PF13609	Gram-negative porin	17	3	0	329	MRKLLLTSSALVAAASISSYAVADVSVTGAFEWQYASTSSGIAATDGDAQTTNNELTIKFTNKTDSGLTITGVYDIDADASTIDESWMSISGGFGSLKLGKDVGANDDFGIGEHDLIAEDLSVIQASSSIVANSGEQGAADTTKINYTTPTMGGFRAGYSIYDSGTADAATDQIAMGAEYTMPMAGGSLMIRYNKQSTDGTAAAETEASNYGVKLTVGAATLIASRGESTIGTGSSQSDDRTADGVGVSYNLGGGMSIAASTMKAEDDKDLSGTTPESYTANLAEVVYSVAPGLTAKVTYLDYDYKAGGESLATNDSGSKTQFTLSASF
WEST	10233564	-2.44974	-0.43105	-3.84921	0.00164962	0.0141301	-1.21584	-3.93476	0.00119666	0.0102916	Cyanobacteriota	Cyanophyceae	Synechococcales	Prochlorococcaceae	Prochlorococcus	IPR005481|IPR005482|IPR005479	Biotin carboxylase-like, N-terminal domain|Biotin carboxylase, C-terminal|Carbamoyl-phosphate synthetase large subunit-like, ATP-binding domain	TIGR00514	acetyl-CoA carboxylase biotin carboxylase subunit	PF00289|PF02785|PF02786	Biotin carboxylase, N-terminal domain|Biotin carboxylase C-terminal domain|Carbamoyl-phosphate synthase L chain, ATP binding domain	48	3	5	442	ANRGEIALRIVRSCRELGIATVAVFSTVDKKALHVQLADEAVCVGDSLSNKSYLNIPNILAAATSRGVDAIHPGYGFLAENDKFAEMCNDHGIVFIGPSPKAIRSMGDKSTAKETMEAVGVPTVPGSKGLLSNVDEAYKLADDIGYPVIIKATAGGGGRGMRLVENSDNLEKMFKAAQGEAEAAFGNDGLYMEKFIKKPRHVEIQILADRSGNVVHLGERDCSVQRRHQKLLEESPSPAINTELRKKMGNAAIAAAKSIGYEGAGTVEFLVDDYDNFYFMEMNTRIQVEHPVTEMVTGVDLIAEQIKIAGGANLEFNQDDIHLNGHAIECRINAEDPSHNFRPSPGKITGWLPPGGPGVRVDSHVYTGYEIPPFYDSLIGKLIVWGKDRNTAIKRMNRALNECAVTGIPTTINFHLTLLNKSKFKEGKIHTKYVEEELLPNY
WEST	14682705	-2.45034	1.87857	-3.82777	0.00154536	0.0134903	-1.20722	-3.78354	0.00149633	0.0118925	Pseudomonadota	Alphaproteobacteria	Candidatus Puniceispirillales	Candidatus Puniceispirillaceae	Candidatus Puniceispirillum	IPR033900	Porin domain, Gram-negative type			PF13609	Gram-negative porin	21	1	4	330	MRKLLLTSSALVAAASISSYAVADVSVTGAFEWTYSSTSSNLAATDGDAQGVNNELTIKFTNKTDTGLTITGVYDVDADAGTRDESWMSVSGGFGTITLGHESSVNDAFGIGEHDLIDEDLSVVMGSSSILTNSGETGAQKSNKLIYQTPAMGGFKAGYSIYDSGTADAATDQIAMGASYTMPMGSGSMTIKYNKQTTDGTTATETEGSNYGVNVTMGAFSAIASRGESTIGSGTGQTDDKIADGIGIKYDLGGGMTIAATTMKAEDDKDVSGTQNEEYSANLAEVVYTVAPGLKAKVTYLDYDYKRGGETAAASNDSGSKTQLTLSASF
WEST	6355993	-2.4521	-0.557664	-6.08002	3.21742e-05	0.00174844	2.66475	-5.65987	4.64889e-05	0.00164576	Cyanobacteriota	Cyanophyceae	Synechococcales	Prochlorococcaceae	Prochlorococcus	IPR015590	Aldehyde dehydrogenase domain	TIGR00407	glutamate-5-semialdehyde dehydrogenase	PF00171	Aldehyde dehydrogenase family	32	2	0	439	KNIMANIFEVPQPGNDLLEKADQVRLASIKISQTENQNRIKALNFMADHLEKNTEEILEANSEDYKRAQNKGTSSSLLSRLKLSKAKLNLGIEGVRKVGELTDPVDQVQIKRELSKGLILERKTVPIGVLGVIFESRPDAVMQISSLAIRSGNGVMLKGGSEANLTNTSIVKALQEGLNESGLDKNGICLLTSRKDSMAMLNLEKYINLIIPRGSNELVKFIQENTRIPVLGHADGICHLFIDIEANLEMALSVALDSKIQYPAACNAIETLLVHKDIAPAFLEKAIPLFNSNDVKLIGDKRSVELGLKYEASIEDWKTEYLDLILSIKIVDDLEEAITHIQKYSSKHTDGIITENSNTAYKFMNVVNSAGVFHNCSTRFADGFRYGFGAEVGISTQTLPPRGPVGLEGLVTYKYFLKGDGNIVDDFASGKAIYTHKDL
WEST	7279866	-2.45642	1.62506	-6.13658	1.60243e-05	0.00134126	3.24891	-6.3754	7.10359e-06	0.000705144	Cyanobacteriota	Cyanophyceae	Synechococcales	Prochlorococcaceae	Prochlorococcus	IPR020810|IPR020811	Enolase, C-terminal TIM barrel domain|Enolase, N-terminal	TIGR01060	phosphopyruvate hydratase	PF00113|PF03952	Enolase, C-terminal TIM barrel domain|Enolase, N-terminal domain	71	1	6	430	MKETIDFLIDTIEARQVLDSRGNPTVEAEVFLECGAVGKAIVPSGASTGAHEAHELRDGGSKYMGKGVLNAVNKIHETISPALCGLSALDQTAVDNLMIEIDGTPNKSHLGANSILAVSLATARASANALDIPFYRYLGDPLSNLLPVPLMNVINGGAHAPNSLDFQEFMLVPHGVKNFSESLRTGTEIFHALKSLLNKKGLSTAVGDEGGFAPDLSSSEEAGDLLLEAIQKAGFIPGEQVSLALDAASTEFYSDGIYKYEGKSLKSSEMISYLSRLVSNYPIVSIEDGLAEDDWEGWAQLNREIGNKVQLVGDDLFVTNTERLKKGILEKSANSILIKVNQIGTLTETLEAIDLAKTSGFTSVISHRSGETEDTTIADLSVATRSGQIKTGSLSRSERIAKYNRLLRIEEELGNQARFAGALGLGPKHK
WEST	9595676	-2.46055	-2.70097	-2.81978	0.0159228	0.0605994	-3.15252	-2.73186	0.0172207	0.0626653	Candidatus Neomarinimicrobiota					IPR012910	TonB-dependent receptor, plug domain			PF07715	TonB-dependent Receptor Plug Domain	6	2	1	841	SAVVTISGGQASSVNLTLDKGDIRLNQVVVSASLKKELVTEAPASVTVFGGEELEARGATTLTDVIGNQAGVEYMKTGLESSNLTLRGFNGVFSGAIHAVVDNRWTRAPVVNAQLLQFFAPDDSDIERVELVRGPASPMYGPDTQQGVISLFTKSPFNQGNRVALTVGDRNFMKVYGRVAHQWGARAATRVSFSHRSFDDWESRMPRSLAEAQADGHSYFEPELIRRGLQTTSYPFIDYSVSGYDDPVGGSPNSASSAEPFSPEATVFETKTEIRPDLKSNLTINTRIANISAIEMTGVGRQFADDVGLNQFQIAYFRQDVLGGDLYLNFFTNINDQKTTYSLVNGNVVYDESSNRAFQLQHTVPMKNGQTIIWGLDYLDRTPETKGTINGKNEDDDDFDNLGVYYSYEKKFGDQFKFVGTGRYDQNNYLDAIGTSGVFAPKLAFVWSPEDVRGNFRLTYGENIDLPGNFPKNLDIAVFRDFVYLQGLGIDFSTPTFGSLPFNPDIQVKALGSTTTGWTYDRENGLPTYRSNWSPALGLDVNTNYAMNNSTMNAAAYGVWAPIIMGSILQSDAGAAYNAAFAAQVAAGYAAATGDVAGAGAYGAAQAAAAAQAVLGLAGSVSPSAFGNVVIDTAGNILDPSMQFPDFPATKETTWAQTEFGYKGQITDNMTLSVDVYDMVISDYITNLQNISGLVTVLGDGGSYVGNVLTYLATAGDANLVNWINGWDAAAAGGNGNGTGADEFAGLLLGQVAQVPIGMVAPEQSPYGGNLIFGYKQLTEDLNLQGLEVALNYFPSAEWTFSMNMSLLSDSSLTVDFQGVEQFVNMNAPKFKLGGGMQYAG
WEST	4760193	-2.461	1.12295	-4.40333	0.000470169	0.00692253	-0.0493058	-4.54987	0.000287829	0.0046919	Cyanobacteriota	Cyanophyceae	Synechococcales	Prochlorococcaceae	Prochlorococcus	IPR044722|IPR011116|IPR011130|IPR011115	SecA, C-terminal helicase domain|SecA Wing/Scaffold|SecA, preprotein cross-linking domain|SecA DEAD-like, N-terminal	TIGR00963	preprotein translocase subunit SecA	PF21090|PF07516|PF01043|PF07517	SecA P-loop domain|SecA Wing and Scaffold domain|SecA preprotein cross-linking domain|SecA DEAD-like domain	63	1	9	943	MLKLLLGDPNTRKLKRYQPIVEEINFLEEEISQLTDVELRKETQNLKSKISSELDFKKQKELLEEFLPKAFAIVREASKRVLDMRHFDVQLIGGMVLHECQISEMKTGEGKTLVATLPCYLNALTGKGVHVVTVNDYLARRDAEWMGQVHRFLGLSVGLIQQDMSPAERKKNYECDITYATNSELGFDYLRDNMSTDISEVVQRKFNYCVIDEVDSILIDEARTPLIISGQVERPQEKYQKAAELSLALVKAQELSKDGIDPEGDYEVDEKQRSCILTDQGFAKCEDYLGVNDLYNPQDPWAHYITNALKAKELFIKDVNYIIKNDEAVIVDEFTGRVMPGRRWSDGQHQAIEAKESLKIQPETQTLASITYQNFFLLYPGLAGMTGTAKTEEVEFEKTYKLESTVIPTNQITKRLDWPDQVFKTEIGKWKAVAKETAQIHREGRPVLVGTTSVEKSELLSSLLTEEKIPHNLLNAKPENVEREAEIVAQAGRAGAVTIATNMAGRGTDIILGGNSDYMARLKLKEILIPLLVKPDNEHKPPIPKQRNSKSKGGFSSKTVANSKKNVPNSSKSIFPCRLDEVIENKLSLLSSDLVKNWGDRQLSVLELDDRIATAAEKAPTEDNMIKLLREALTDVKEEYEKVLIHEEEKVRNAGGLHVIGTERHESRRVDNQLRGRAGRQGDLGSTRFFLSLEDNLLRIFGGDRVANLMNAFRVDEDMPIESGMLTRSLESAQKKVETYYYDIRKQVFEYDEVMNNQRKAVYGERLRVLKGIDLKNQVIGYGERTMSEIVDAYINPDLPPEEWNIDQLISKVKEFIYLLDDLKVDDVNLLSVEELKNYLQEQLRIAYDLKESQIEKFRPGLMREAERFFILQQIDNLWREHLQSMDSLRESVGLRGYGQKDPLIEYKNEGYDMFLEMMTNMRRNVIYSMFMFQPKTDNSDKK
WEST	7845973	-2.47098	-0.308379	-4.04136	0.00112139	0.0112491	-0.841043	-4.03197	0.000976038	0.00902353	Cyanobacteriota	Cyanophyceae	Synechococcales	Synechococcaceae	Synechococcus	IPR002937	Amine oxidase	TIGR02731	15-cis-phytoene desaturase	PF01593	Flavin containing amine oxidoreductase	32	1	3	472	MRIAIAGAGLAGLSCAKYLADAGHTPILMESRDVLGGKVAAWKDEDGDWYETGLHIFFGAYPNMLQLFKELNIEDRLQWKSHSMIFNQPEEPGTYSRFDFPDLPAPINGVAAILGNNDMLSWPEKISFGLGLVPAMLRGQGYVEECDKYSWTEWLKLHNIPERVNDEVFIAMSKALNFIDPGEISSTVLLTALNRFLQEKNGSRMAFLDGAPPERLCDPIVEHVRSLGGEVYLDSPLREIKLNPDGSVAAFHIGGVKGKESFDLVADAYVSALPVDPFKLLVPEAWQQMEVFRKLDGLRGVPVINIHLWFDRKLTDIDHLLFSRSPLLSVYADMSIACKEYEDPDRSMLELVFAPAKDWIGRSDNDIIDATMGELKKLFPMHFGNDNPAKLRKSKVVKTPLSVYKTTPGCQQLRPDQTTPIKNFFLAGDYTMQRYLASMEGAVLSGKLCAEAVDRKRDQLASSSSIGEPVSA
WEST	10369120	-2.47396	0.618305	-3.11508	0.00683032	0.0337815	-2.63749	-3.21869	0.00507069	0.0262378	Cyanobacteriota	Cyanophyceae	Synechococcales	Prochlorococcaceae	Prochlorococcus	IPR005610	Photosystem II Psb28, class 1	TIGR03047	photosystem II reaction center protein Psb28	PF03912	Psb28 protein	55	1	3	134	KIFPKIKNYQPNIMTTNKTAKIQFYEGTDEPVVPEIRLTRSKDGTTGQALFLFEKPQALSSITDGEITGMRMIDSEGEILTREVKVKFVDGEPIFLEAVYIWKNTLDFDRFMRFANSYAKSNGLGYSEKKKNII
WEST	1499654	-2.47543	1.17192	-2.45394	0.0263009	0.0868093	-3.90366	-2.53932	0.0212358	0.0728379	Cyanobacteriota	Cyanophyceae	Synechococcales	Prochlorococcaceae	Prochlorococcus	IPR002146	ATP synthase, F0 complex, subunit b/b', bacterial/chloroplast			PF00430	ATP synthase B/B' CF(0)	51	5	5	153	MLAFNFFGATEGGLFDINATLPLMAIQVVALTYILNSLFFKPVGNVVEKREKFVSNNIIEAKNKLSEVKKLEADLLTQLQSARSEAQRIVSEAENESDKLYKEALELANNEANASKEKARLEIESQTSAARDQLSKQADDLSELIVNRLILEK
WEST	9133774	-2.4755	-0.365163	-2.99147	0.00935322	0.0424784	-2.88411	-2.97478	0.00898464	0.0394019	Pseudomonadota	Alphaproteobacteria										8	2	0	267	GFGAISFGERFAAGASMLSRLTASGPTAEPDGNNIQYFYEVGDATYGAGNEVNYADNAPKILYSSNVFNGFSFAASFSPYTGNHGILGEAQAQQASGGTAAATWSEYSDFLSAFGKYAIDIDGFGVELVYGVQLGNAGRDVTTDYNDLDESAYSVLLTYGNFKADYRKNDAGDSGRPKNDGSGNNEGTTICGTYTMGNLGIGYCNVDTTFTTSSNTTNENKLITYNAEYQLGGGVSLSATFFDHEQTENNVVDTDAEGIMTRLAIGF
WEST	8864013	-2.48651	-0.494525	-3.89189	0.00196138	0.0156019	-1.24602	-3.67698	0.00251559	0.0165037	Pseudomonadota	Alphaproteobacteria	Candidatus Pelagibacterales	Candidatus Pelagibacteraceae	Candidatus Pelagibacter							15	3	0	339	MKLTKILVALSFLFAVSTANAGELTVTGSMEATYNSQSGNTTGNPLGVDRELTFSASTELDNGMTVSVMQDTTDNLGYGDSKITFGGVAGLFDIYVGADGSPVDAIDDVTPTAYEEANGAGSGTLNDIGGLAGEMGIGIKFTVPVINAAIDAKYIPKVDGTENADNAVSGDANASTGSGQSISAKLPLGDLPVLGSYLDGAVITAGYEKDEVSTVANTQDLEDGTIAFTMPLGNFSFGIQRKAHYEGETSTGAAQIAYKDLAIGLSYAVNDALSISYNTYESKRHNNATVNPEQETDAINIGYTVGGMTIGLQEASTDNAGWVQSAEDDSRTIGISVAF
WEST	12040586	-2.48885	1.11522	-4.52801	0.000364517	0.00603437	0.199113	-4.69356	0.000212199	0.00385009	Cyanobacteriota	Cyanophyceae	Synechococcales	Prochlorococcaceae	Prochlorococcus	IPR011115|IPR011130|IPR044722|IPR011116	SecA DEAD-like, N-terminal|SecA, preprotein cross-linking domain|SecA, C-terminal helicase domain|SecA Wing/Scaffold	TIGR00963	preprotein translocase subunit SecA	PF07517|PF01043|PF21090|PF07516	SecA DEAD-like domain|SecA preprotein cross-linking domain|SecA P-loop domain|SecA Wing and Scaffold domain	67	1	10	943	MLKLLLGDPNTRKLKSYQPILEEINFLEEEISQLTDDELRKETQNLKSKISSEFDIKKQKELLEDFLPKSYAIVREAGKRVLDMRHFDVQLIGGIVLHECQIAEMKTGEGKTLVATLPCFLNALTGKGVHVVTVNDYLARRDAEWMGQVHRFLGLSVGLIQQDMSPAERKKNYACDITYATNSELGFDYLRDNMSTDINEVVQRKFNYCVIDEVDSILIDEARTPLIISGQVERPQEKYQKAAELSLALVKAKELSKDGIDPEGDYEVDEKQRSCILTDQGFAKCEEYLEVADLYNPQDPWAHYITNALKAKELFIKDVNYIIKNDEAVIVDEFTGRVMPGRRWSDGQHQAIEAKEGLKIQPETQTLASITYQNFFLLYPGLAGMTGTAKTEEVEFEKTYKLESTVIPTNQIRKRQDWSDQVFKTEIGKWKAVSKEIAQIHRDGRPVLVGTTSVEKSELLSSLLSEEKIPHNLLNAKPENVEREAEIIAQAGRAGAVTIATNMAGRGTDIILGGNSDYMARLKLKETLTPLLVKPDNEHKPPIPKQRSSKTKGGFSSKEGQNLKNNVPSSSTSLFPCKLDEGIENQLSLLSKKLVENWGDRQLSSLELDDRIATAAEKAPTEDNSIKLLRESLSNVKKEYEKVLIHEEKKVREAGGLHVIGTERHESRRVDNQLRGRAGRQGDLGSTRFFLSLDDNLLRIFGGDRVANLMNAFRVDEDMPIESGMLTRSLESAQKKVETYYYDIRKQVFEYDEVMNNQRKAVYGERLRVLQGIDLKRQVIGYGERTMSEIVEAYINPDLPPEEWNIDQLISKVKEFIYLLDDLKVDDINLLSVEELKNYLQEQLRIAYDLKESQIEKIRPGLMREAERFFILQQIDNLWREHLQSMDSLRESVGLRGYGQKDPLIEYKNEGYDMFLEMMTNMRRNVIYSMFMFQPKIDVSEKI
WEST	12855802	-2.4926	0.000356006	-3.05826	0.00768436	0.0368365	-2.74966	-3.16114	0.00573722	0.0288599	Cyanobacteriota	Cyanophyceae	Synechococcales	Prochlorococcaceae	Prochlorococcus	IPR013735|IPR025249	Transcription factor NusA, N-terminal|KH domain, NusA-like	TIGR01953	transcription termination factor NusA	PF08529|PF13184	NusA N-terminal domain|NusA-like KH domain	55	1	8	467	MALVILPGLNNLIEDISEEKKLPPNIVEVALREALLKGYEKYRKTFYIGVDQDPFDEEYFSNFDVGLDLDEEGYRILSSKIIVEEVESEDHQISLVEVKQVADDAQIGDTVVLDVTPEKEDFGRMAASTTKQVLAQKLRDQQRKMIQEEFADLEDPVLTARVIRFERQSVIMGVSSGIGRPEVEAELPKRDQLPNDNYRANATFKVFLKEVSEIARKGPQLFVSRANAGLVVYLFENEVPEIQEGTVKIVAVSREANPPSRAVGPRTKVAVDSVEQEVDPVGACIGARGARIQQVVNELRGEKIDVIKWSSDPIQYILNSLSPAKVDLVRLVDPAGQHAHVLVPPDQLSLAIGREGQNVRLAARLTGWKIDVKNSHEYDQEAEDAAVSELIIQREDEENLQREAELRLEAEQAERAAEDARLRELYPLPEDDQEYGEEQYEGETFPDNDKFENVQDNEISAREERKR
WEST	14357999	-2.49864	-2.25096	-2.88033	0.0116951	0.0490687	-3.09585	-2.88789	0.0107592	0.0452921	Pseudomonadota	Alphaproteobacteria	Candidatus Pelagibacterales	Candidatus Pelagibacteraceae	Candidatus Pelagibacter							15	4	0	346	MKTLKIAVALIAGLFAFTSVQAGELSVTGSMQATYQSETDATTGNPLGMNTDLTFSGSTDTDFGTATWTMATDGTFLGESGADHTFKIATDLGTIGIGNSGDAANAVDDITPTAFEEANGSGSGTYSVDVGSGMDGSMSVSYANGDLFGTGISVAYNYYPRLDGATNNEKVASAVNNAATSSAQSANVGIPLSSLPVIGDTVLGGMKLTAGYNESDSRITNGTPLRGGTVAAVLPVGPLSVGYQKKAYQARGDAALTEAQKNHYKDDVLGIAYAVNDDFAISYNLYESVKHAHNAGTTIEQETKSINVAYTVGGLTLAFADAKTDNAAYSANTSDDTRTISVKTAF
WEST	8922847	-2.50045	-2.38131	-3.81815	0.0030479	0.0203512	-1.52895	-3.57774	0.00384611	0.0218125	Pseudomonadota	Alphaproteobacteria	Candidatus Pelagibacterales	Candidatus Pelagibacteraceae	Candidatus Pelagibacter							24	1	3	267	MKNIAKLLVGILFSALVMAPSYAGEMTVTGGATATYTTNGDDASAGKNLGISNELDFTASGELDNGYTWKYQVQLDGDNTANDDTRLEIGTDMGTIGLYVSEGGMSSELAHGVGALGTGFDYASPSTFVHSYDVDGYSNVQYHTPADMLPFGIGIKLGYVPNMSATTLLSAKESDATITTQAEGRSLTMAQVKMAPVEGLSIQGSIAETDAMGGDANGDDGISANVGAKYTIGQVSVGYTEGGYQAATGAAANDETVYYENKFYGIQ
WEST	1471807	-2.50633	1.11161	-4.70201	0.00025617	0.00508363	0.543631	-4.9408	0.000126147	0.00281846	Cyanobacteriota	Cyanophyceae	Synechococcales	Prochlorococcaceae	Prochlorococcus	IPR006139|IPR006140	D-isomer specific 2-hydroxyacid dehydrogenase, catalytic domain|D-isomer specific 2-hydroxyacid dehydrogenase, NAD-binding domain	TIGR01327	phosphoglycerate dehydrogenase	PF00389|PF02826	D-isomer specific 2-hydroxyacid dehydrogenase, catalytic domain|D-isomer specific 2-hydroxyacid dehydrogenase, NAD binding domain	86	1	9	347	MTKVLITDPIDQTGIDILSQVAQVDQKIGISNSELASIIKEYDALMIRSGTQVTEEIINSSSKLRIIGRAGVGVDNVDVKAATQKGVLVVNSPGGNTIAAAEHTIAMMLALSRHIPIANSSTLSGKWERKKFVGNELYKKKLGVVGLGKIGAHVAKVANALGMEVYGYDPFVSTERAQQIQVKLSEIEDLFKQSDYVTLHLPRTPETENLVNIDVLKSMKSSAKLINCARGGLIDEEALADALNKSMIAGAAIDVFSKEPLETNSPLLKVEKNLILTPHLGASTREAQENVAVDVAEQIRDVLLGLSARTAVNIPGLSPDIMDSLKPHLQLAETMGLLISQLSGGQI
WEST	3997834	-2.50827	-0.180055	-3.61924	0.0023875	0.0175156	-1.62827	-3.57852	0.00233252	0.0156563	Cyanobacteriota	Cyanophyceae	Synechococcales	Prochlorococcaceae	Prochlorococcus	IPR005527	Cell division topological specificity factor MinE	TIGR01215	cell division topological specificity factor MinE	PF03776	Septum formation topological specificity factor MinE	16	2	0	117	MMTLRDLINKLLGRETSSANTARERLQLVLAHDRVDMSSLTTDLLDKMRKEILDVVAKYVEIDFEEVAVSLETEDRMTALVANLPIKRTLSGEIKFKKNDKNDKKDKNVKNDNDLKK
WEST	4797957	-2.51307	-1.11131	-3.65363	0.00244837	0.0178303	-1.59827	-3.57276	0.00256301	0.016627	Cyanobacteriota	Cyanophyceae	Synechococcales	Synechococcaceae	Synechococcus	IPR049428|IPR049261	RecA-like, N-terminal|RecA-like, C-terminal	TIGR02012	recombinase RecA	PF00154|PF21096	recA bacterial DNA recombination protein|RecA C-terminal domain	13	2	2	380	MPADVKASQSSGGDVRPGERDKALNLVLGQIERNFGKGSIMRLGDASRMRVETISTGALTLDLALGGGYPKGRVVEVYGPESSGKTTLTLHAIAEVQRNGGVAAFVDAEHALDPVYAASLGVDVENLLVSQPDTGEMALEIVDQLVRSAAVDIVVVDSVAALTPRAEIEGEMGDIAVGSQARLMSQAMRKITGNIGKSGCTVIFLNQLRLKIGVTYGNPETTTGGNALKFYASVRLDIRRIQTLKRGTEEYGIRAKVKVAKNKVAPPFRIAEFDILFGRGISTLGCLLDLAEETGVVTRKGAWYSYEGDNIGQGRDNTIGWLEQNPEAKDAIEVLVRQKLTEGSEVTSNSMRPLAAAARSAAAKPLAKSAEVAAPSKDAA
WEST	11419306	-2.51692	-1.59348	-6.99787	3.46191e-06	0.000762815	4.73294	-6.46767	5.95817e-06	0.000690906	Cyanobacteriota	Cyanophyceae	Synechococcales	Prochlorococcaceae	Prochlorococcus	IPR034300	NADP transhydrogenase beta-like domain			PF02233	NAD(P) transhydrogenase beta subunit	28	6	1	479	MNLPVIIKFVIDLLAVLLLALGIKGLSKVKSARDANRLAAFAMSLSVVGLLSYYLGTSGIAIQSWIWIIIGSIIGSLLGAILAKKVPMTSMPETVALFNGCGGMSSLLVALGVAIFPISNTLENYDFFKSLINEVSISVSVFVGAVTFTGSIVAMAKLQGWLSTPGWTQSKTRHFVNIVFAIVSLIAFFDLISGNASSIWLLVIVSSLLGIGVTLPIGGADMPVVISLLNSYSGIAAAAAGFVVDSQLLIVAGAMVGAAGLILTQVMCKGMNRSLVSVLFGGSLSAQSTTSSGSGEYTNITSCSVEECALTLEAANKVIIVPGYGLAVAQAQHTLREVTKKLEQNGIEVVYAIHPVAGRMPGHMNVLLAEADVPYEQLKEMDVVNPDFPATDVVLVLGANDVVNPQAKNDSSSPLYGMPVLDVQEARTVFVIKRGMSAGYSGIKNDLFDLPNTSMVFGDAKKVLNDLIGELKDLGVGEK
WEST	3074050	-2.53864	-2.64899	-4.65264	0.000402421	0.00626018	0.21806	-4.74971	0.000262817	0.00441948	Cyanobacteriota	Cyanophyceae	Synechococcales	Prochlorococcaceae	Prochlorococcus	IPR015793|IPR015795	Pyruvate kinase, barrel|Pyruvate kinase, C-terminal	TIGR01064	pyruvate kinase	PF00224|PF02887	Pyruvate kinase, barrel domain|Pyruvate kinase, alpha/beta domain	54	1	4	528	MSNIDLKRRTKIVATIGPATQSEEIITDLIKAGVTTFRLNFSHGDHKDHEERIKTIRKVSKKLDLDIGILQDLQGPKIRLGRFKDGPVKVKKGDKFLLTSNEVECTKSIANVTYNKLAQEVSSGKRILLDDGKIEMIVEKVDIENNLLECKVTVGGVLSNNKGVNFPDVQLSVKALTDKDILDLEFGLTVGVDWIALSFVRNPSDINEIKNLINKNGHSIPVVAKIEKFEAIDQIDSILPLCDGVMVARGDLGVEMPAEEVPLIQKELIRKANTLGIPIITATQMLDSMASNPRPTRAEVSDVANAILDGTDAVMLSNETAVGDYPVEAVETMATIARRIERDYPLKAIESNLPSTIPNAISAAVSNIARQLDAGAIIPLTKSGSTARNVSKFRPPTPILATTTERSVARRLQLVWGVTPLLVKNDDRTAKTFSIAMQIAQEIGILKQGDLVVQTAGTLTGISGSTDLIKVGLVRKVVTRGISIGETGVTGKARITNSGYFNIFFLEYLITFIYIFIRNYSSNFFRVR
WEST	10024545	-2.54234	-1.45139	-6.9841	1.75595e-05	0.00142032	3.30139	-5.34367	0.000137004	0.00298791	Pseudomonadota	Alphaproteobacteria	Candidatus Pelagibacterales	Candidatus Pelagibacteraceae	Candidatus Pelagibacter	IPR033900	Porin domain, Gram-negative type			PF13609	Gram-negative porin	5	2	0	287	MDRVNKHLVTGNDFSMGDSLGFNMSGETDGGLGVAVYYEIDGGALDDYDMTLSGDWGSLKFNGSGSSSALGAVDDVMPNAYEESWDILDTDGTNTTGSPLTIGGGGGTNMFIYTSPSVAGATLTMAYQNDGGAAAVADSYTDFAIAYSPEMVEGLTVGYARADQNAGVSIDVDKSTMYAKYAVGGFTVGYQVSEADHDTKSSSADVVAYGVTYAVNDDFSIGYHNHTYEPDSAASSSASNDQESEGISASYTMGGMTLAGAMNETDNSRGIASNDFESYEFNLSFAF
WEST	11045248	-2.5435	0.045054	-4.25644	0.000849429	0.00960917	-0.508225	-4.29501	0.000647398	0.00723374	Cyanobacteriota	Cyanophyceae	Synechococcales	Prochlorococcaceae	Prochlorococcus	IPR019307	RNA-binding protein AU-1/Ribonuclease E/G	TIGR00757	Rne/Rng family ribonuclease	PF10150	Ribonuclease E/G family	43	1	4	603	SQQIIIAEQARIAALLTDDRVDELIVAQGQYQIGDIFLGTVENVLPGIDAAFINIGESDKNGFIHVSDLGPLRLKKGILGITELLEPKQKVLVQVMKEPTGSKGPRLTGSISIPGKYLILQPHGQGVNISRKINTESERSRLKALGVLIKPPSTGLLFRTEAEKIKEELLIEDLENLIQQWENILKVSETSNPPNLIKRDDDFSLKILRDHIHSSTKSVIIDSKTSVKRAKDFLINYETNSEIEFHDNDLNQHILEKYEIKKTIQKALQPRVDLPSGGYIIIEPTEALTVIDVNSGSFTRSANSRQTVLWTNCEAAVEISRQMKLRNIGGVIVVDFIDMESRRDQFQLLEHFTAAIKDDSARPQIAQLTELGLVELTRKRQGQNIYELFGKKCSTCNGTGHIETQLNYEIFNKETKNIEENLYGSNSSKLLDIDTSQSREKQEIIIGEEIVNLKNINKEDSSEKENEDSNTSNSKEKKIITVDLTDDEKIVFSQLGINPLIKLGKEYLTNNNFVRLKDNSIEKEKTLENKKSKAKQLKEASNSKQAEDIDIKIVENVKIKDKSSKKTNTDEEVVSLDKKDEITLTDDINNARKKRRRSSANIE
WEST	16019803	-2.54486	-1.41487	-3.92235	0.00142383	0.0129054	-1.07302	-3.79865	0.0015929	0.0123134	Pseudomonadota	Alphaproteobacteria				IPR025997	Periplasmic binding protein			PF13407	Periplasmic binding protein domain	11	1	1	331	MKFIKLFLITVFLLPVSMHAYAAPTGQDLGDKWCSDVKMHFYAGGPEAGGFAGIVAAGAMNAIRDTGADAEIIYSEWDFEKMVRQLRESVGLGVDAIAMMGHPGDEALMPLAKQAAEKGILMTYQNVDPSGVRAKFGGGYVGANLATQGKALAREAIRQFGFKAGDHAIVMGPIGDYARAQREDGARIIFEEHGMTVTVLDGDPKYASDPNMTIPIFGAALNANPDTKVIVHSGSDIMNVAEGIAKAAGYGPNDLLQIGFDTSPQIMSAFEKGYVHLTSDQQPFLQGYLPVLSLCQTAVLGTGAIMQDTGAGFVDTNNYKAVKALADAGLR
WEST	5388433	-2.54496	-2.23701	-3.46938	0.00553569	0.0294629	-2.09993	-3.20333	0.00765963	0.0352884	Pseudomonadota	Alphaproteobacteria	Candidatus Puniceispirillales	Candidatus Puniceispirillaceae	Candidatus Puniceispirillum	IPR025997	Periplasmic binding protein			PF13407	Periplasmic binding protein domain	9	2	0	305	MKKLLTAFAMLFALASSVLAGGHSERYVMVTHGEGKDPFWPVVQKGGEDAARAIGANFEYIFTPSGDMADMAKSIAAAAATQPDGLVVSLPDPDALGQAIKDAVAAGIPVITMNSGLESSASLGALMHVGQPEFLAGQKAGERAKAEGATKGICFIQEAYNTALTDRCGGYAEAIPTTNFDSSNDPATIPTRAAAGLQANPDVDAVLSVGPHVCVGVQQAIDELGMSVHHSCFDLSPPVMDLINAGKVQYTIDQQQRLQGYMPIIVLHLYNNGAGLLPGANIPSGPGFVDKSNASSVASLAGVDR
WEST	4031945	-2.55165	-0.183238	-3.5139	0.00357952	0.0220997	-1.90147	-3.44999	0.00360249	0.0210449	Pseudomonadota	Alphaproteobacteria	Candidatus Pelagibacterales	Candidatus Pelagibacteraceae	Candidatus Pelagibacter	IPR007210	ABC-type glycine betaine transport system, substrate-binding domain			PF04069	Substrate binding domain of ABC-type glycine betaine transport system	17	2	3	334	MNISKKISAWILSFVLLLGGLTQANAKRLTAAVADWTGGEITCQVAVSMLEEELGYKVKRVVFPSGTGLWEAIAAGEIDFACESWPSYAEADTVMMKGPLVYDGKTMFNYEGDGSIKLLGTSGIIGLSDYYIPRYAAESLGIKSWKDLNKHKDKFATIETGGKGRLLACPVAGWNCHDQKRLDLLGIDFQADELGTEAAAIAEAVAAYKRKEPFLLYLWEPHWFFGAYDMVGVNLPSHKTCDSFTEANNWKDCGTAAWPATGWAKDYTFNYGNPATFAKPENAKAAEFFTKMKFDNADQAVMLVEVKQKNRDLKEVVKEWKDANPDKWKNWIPK
WEST	1803149	-2.55275	-0.883426	-4.79516	0.000619087	0.00809012	0.00415604	-3.81588	0.00249386	0.0164117	Pseudomonadota	Alphaproteobacteria	Candidatus Pelagibacterales	Candidatus Pelagibacteraceae	Candidatus Pelagibacter							7	2	0	358	MKKVIAMLSACLFSFGVANAGELSITGSAKASYAIASSDGASGPLNREKGLGISNEFTLGASGELDNGYTWSYAIDLDTVESTTTNDDAKLSLTTPQGTIGIFLGEGGLGVDNAGSQSVISRPSDTSYSEAMTDTFDIDGFDNIQYHTPADLLPFGITAKIGYAPSGAASVANDFKATGAVNDRIATPDTASAGGITLDGGGDSVTHYQVKAAPIDGLSIGADYVEFSGVIGASEQAPESGAYFATYTFGPATIGYSKSFAALPMNNITTEVVEQVENSKMSIGINVNDNLSVSYEKEESTPTLSKASAAYEIESTGIQAAYTMGGMTLGVAMNDHKNAAYTQNNDIKDTVFTVQMAF
WEST	4855974	-2.55466	-1.56917	-3.82496	0.00173221	0.0144879	-1.26322	-3.71451	0.00190147	0.0139021	Pseudomonadota	Alphaproteobacteria	Sphingomonadales	Sphingomonadaceae	Sphingomonas	IPR012910	TonB-dependent receptor, plug domain			PF07715	TonB-dependent Receptor Plug Domain	7	3	0	404	MFNKERYLLALMLSFSALATTSVVAQDDDADVEEVVTTGSRIQSNDFELNSPVASIGADQLDVTNTVNIESILNQLPQIVPGSDRSSNNPGSGTATVNLRGLGSSRTLVLLNGKRMVPSSQGGTIDLNNIPTSLVKRVDVLTGGASAVYGADAVAGVVNFILKNDFEGMELNAGYEMTTEYSDAEIFTADVTIGANTADGKGNVVFNVSHTDRADLFQGDRSYTNFAQFDDGEGGLYDGGSSGGPNTNIFNGALGADSTLGCASSGATFDKDGSIRCFDNSSGAGNDYFNYAPFNYLQLPQTRNQMTAMGHYEISDTMRVYANANFTSSNVPQQLAPTPIFQSGTTFTIDGNPFLPVATQTILSEAFGDGVDTDGNGLDDTGTAYVRRRMVEVGPRIADSNYQT
WEST	8965179	-2.55575	-2.59234	-3.95525	0.00118532	0.0116322	-0.949774	-3.88235	0.00120821	0.0103492	Pseudomonadota	Alphaproteobacteria	Rhodobacterales	Paracoccaceae	Abyssibius	IPR000119	Histone-like DNA-binding protein			PF00216	Bacterial DNA-binding protein	16	2	2	96	MSQKPMTKTQLVANLAEATGSDKVTANRALEALADIVSKEVAAGGAVTLPGLGKFQCRARPERMVRNPATGEQFMKAADRVAKVTIAKALKDVIND
WEST	210254	-2.55824	0.999268	-6.30952	1.16847e-05	0.00122402	3.55582	-6.61577	4.50384e-06	0.000566549	Cyanobacteriota	Cyanophyceae	Synechococcales	Prochlorococcaceae	Prochlorococcus	IPR014039	Translation elongation factor EFTs/EF1B, dimerisation	TIGR00116	translation elongation factor Ts	PF00889	Elongation factor TS	78	2	5	231	NLKLTIHYFLLLQMGNITAKLVKDLRDKTGAGMMDCKKALNETEGNLDKALEWLRKKGIASAEKKSGRVAAEGSIGSYIHTGSRVGVLLELNCETDFVARGDIFQSLLKDVSMQVAACPNVEYVSIDEIPEDVVEKEKQIEMGRDDLSGKPEQIKEKIVEGRIAKRLNELVLLSQPYIKDSSLTVEDLVKQAAAKIGENIKVRRFTRYTLGEGIEKNQMDFAEEVASMQTN
WEST	11929670	-2.56208	-4.872	-2.54069	0.0251115	0.0840997	-3.70304	-2.56015	0.0227657	0.0771179	Cyanobacteriota	Cyanophyceae	Synechococcales	Prochlorococcaceae	Prochlorococcus	IPR011527|IPR003439	ABC transporter type 1, transmembrane domain|ABC transporter-like, ATP-binding domain			PF00664|PF00005	ABC transporter transmembrane region|ABC transporter	4	2	0	590	MSSKKNQNPIIRLYLNLIEERRLLFFAFFSSIINKILDLAPPVIIGLAVDIVVKEQNSWIAGFGIKEVPAQLFFLAFASGIVWSGESSFEYLYSVLWRNLAQLSQHKLRIKAYEHIQKLDMDFFENDNTGRLLSILNDDINQLERFLDQGANQIIQLFITVLIIGGTMIFVAPKIALFAFFPIPIIFLGSIKFQRKLAPKYRDVRNKAGLLASRLNNNLSGILTIKSFTKEKWELNRLNNESLDYQRSNKAAIKLSSAFIPLIRFAILFAFIAILLIGGFQTWNKTLDVGTYSFLVFITQRLLWPLTTLGHVLDDFQRSMASIDRVIDLIDTPIKIKDGKIKVEPKNTKGEIIFNNVNFNYPGRDLTLKNINFKIDNNSTLGIVGLTGSGKSTIIKLLLRIYDCNNGLITLDGISIKEINLRDLRKCISLVSQETYLFHGSVQENIAYGSINPSLKDIVRASKIAEAHKFIEQLPDGYKTIVGERGQRLSGGQRQRIALARAVLKDAPILILDEATASVDNETEALIQKSLSKITKERTTIVIAHRLSTIKNADNIIVIDKGVIVESGKHENLLDQNKIYADLWNVQVGS
WEST	7865374	-2.56513	0.996293	-3.88801	0.00152564	0.0134143	-1.14005	-4.00886	0.00102444	0.00932491	Pseudomonadota	Alphaproteobacteria	Rhodobacterales	Roseobacteraceae	Roseobacter	IPR012938	Glucose/Sorbosone dehydrogenase			PF07995	Glucose / Sorbosone dehydrogenase	56	3	10	438	MKIISKLKLFSVVIASLMVFMAAKSFALKGNHKGVPSIGSMVIMSGLENPWDVAFTKDMKAMFFTEKSQGLSVSVGGKTHKLLGIKGNAGGYAQTNDDLFTYGGQEGMLSVELDNNFNKNRTIYVYSASSKYMGDGCKKDNYASCFGNIVMKMTVAKDFKSVSDRTDIVTDIQFKPFKSDQPFGGPGAHNGGRMRMDSDGYLWVGTGDRHMGIGPQSPDLIAGKVLRIDGEGNAHPGNKFKGDKRVYTYGHRNVQGIDFRPSDGVAFTAEHGPWHNDEITMLVNGGNGGWDPAEKRGGRSACPDKYCGYEPNQKEGMTPAIRAAYTPMSDTRFKDLMPPAWNNNGYSQGTGSAAFLKGKNWGIYEGRLAAGIMGIGFGGTPGGLRIDMYDITDDGQSINSVIHMPVGVSDRFRGLRMGYDNALYATTDSGNIMKISAE
WEST	2782797	-2.56702	-1.101	-2.92445	0.0121786	0.0505068	-2.99609	-2.88344	0.0121011	0.0490338	Cyanobacteriota	Cyanophyceae	Synechococcales	Prochlorococcaceae	Prochlorococcus	IPR002912|IPR027795|IPR001048	ACT domain|CASTOR, ACT domain|Aspartate/glutamate/uridylate kinase	TIGR00657	aspartate kinase	PF13840|PF00696	ACT domain|Amino acid kinase family	11	1	1	586	MALLVKKFGGTSVGDIKKIQNIASSICQSKEAGNEIVAVVSAMGKTTDDLNCLAELISKNPNRRELDMLLSTGEQVTIALLSMALNEYGIPAISLTGSQVGIITESIHGKARILDIKTERIQNYINQGFVVVVAGFQGTTLSHTGSMEITTLGRGGSDTSAVALSTALGAEACEIYTDVPGVLTTDPRIVPNAKLLDEISCEEMLELASVGASVLHPRAVEIARNYGIKLCVKSSHSNSNGTLLESQIQPLPLKRGSLELTKTVNSLEVLENQAVFSLSNIPDRPGIAAQIFEKLSEASINVDLIIQATNDGNSNDITFTVSELEVKKTTEQCELITSQLGGEYNLKTNMTKLSIQGAGIMGRPSVAADLFDTLSQANINVRLIATSEIKVSCVIEINNIPKAIRFVAEKFKLSDTQIFVNPIKAKQDQPEVRGIALDKNQVQVSFRKLPDRPGVAASICLALAENNLLFDTIVQSERISSLKTKDISLTMNKQDREKANLVFEALTKKLPGSYIEEGPAIAKVSTVGAGMAFKVGTAGKIFRALADQNINIEMIATSEIRTSCIVLEKDCNKAVNAIHNHFELGK
WEST	14538691	-2.56717	0.226854	-4.53127	0.000504963	0.00721861	-0.00265046	-4.57827	0.000368297	0.00537311	Cyanobacteriota	Cyanophyceae	Synechococcales	Prochlorococcaceae	Prochlorococcus	IPR001041	2Fe-2S ferredoxin-type iron-sulfur binding domain					46	6	0	159	MSKSLGRTEFIRNFKLKIVNILVTILKVKRQNKKNNLKKMATIRFIREDLEVQCNPGENLRELVMKENLQLYGLKGILGNCGGAGQCSTCFISVEGGNKNSLSPLTSVEEEKLKNRPENWRLACQTLIKSSAVILTKPQSPPSNLEELKKISENKKLPR
WEST	8990276	-2.57442	-2.01249	-2.95152	0.00958103	0.0430265	-2.95902	-3.02013	0.00775501	0.0356251	Cyanobacteriota	Cyanophyceae	Synechococcales	Prochlorococcaceae	Prochlorococcus	IPR002645|IPR011547	STAS domain|SLC26A/SulP transporter domain			PF01740|PF00916	STAS domain|Sulfate permease family	35	2	5	319	GVPSLNFPSFNQYFPIIFKAGLVLAVLGAIDSLLTSLVADNISQTKHNSDRELIGQGIGNAVAGLFSGLPGAGATMRTVINVKSGGSTPISGMVHSIVLLIVLVGAGPLAEQIPTALLAGILIKVGLDIIDWGFLRRAHKLSLKTALVMYGVLLMTVFWDLIWAVLVGVFIANMLTIDSITETQLESMDQDNPLSNEDLGSKNLLPADEKALLDRCSGEVMLFRLKGPLSFGAAKGISERMMLVRNYKILILDITDVPRLGVTATLAIEDMMQEAKNNSRKAFVAGANEKVKERLSKFGVDGIIETRKEALEAALNELT
WEST	6412152	-2.5867	1.22613	-3.99501	0.00123055	0.0119035	-0.931323	-4.05384	0.000932356	0.00881956	Cyanobacteriota	Cyanophyceae	Synechococcales	Prochlorococcaceae	Prochlorococcus	IPR032585	Protein of unknown function DUF4912			PF16258	Domain of unknown function (DUF4912)	41	1	2	368	MVDGIKNKKYLLSLTLRQLRREASKLSVPLYSRKTKAVLIDLIDKYQKNAKEIYNKTLVQNTSPNTSDLTTQPVKEVVNTKIVFLPRDPEWAYVFWQISESDRDKAQSLGANKLCLRLYDATGIGEGNLNQGTLREIAVDSFSTEWYLPIPLADRDYKVELGYKYGFKWKSLAFSSVSHVPGTQPSEQILDKFVPFNLESPASSEPPTITQSLQGQETNGLHERLYQAATSFPKRRQVGSEEFLEDMKSTNLNSNLTDSGAGQWSSGLNESGSGIVKNKSFWLVADSELIVYGATDPSAQLTIGGEEVPLAADGTFRLQVPFRDGSQKYEIKAVDASGDQEKSITMKFDRLTPLDDTNEKNNAEKEWF
WEST	13101164	-2.59283	-1.70934	-3.33451	0.00799404	0.0378946	-2.38997	-3.06083	0.0109429	0.0457328	Pseudomonadota	Alphaproteobacteria	Candidatus Pelagibacterales	Candidatus Pelagibacteraceae	Candidatus Pelagibacter							7	2	0	350	MKNISKLLVGILFSALVIAPSYAGELAVTGGATATYTTNGDDGASGKNLGISNEVDLTASGELDNGYTWKYQVQLDTASNVNDDTRLELGTEFGTIGFYVTEGGMSQELHGVGALGAGFDYVSPSTFNAGYDVDGYSNIQYHTAADMLPFGAQVKLGYVPNMAATTQISAKESNSPASAGESTGRNLTQVAVSLAPIDGLTIQGDAAETSNETGTSGPNGKETGVSANIGAKYTIGQLSIGYVEGAHQPAISSGELAYYENKFYGVQFDVNDALSVSYNVDESVKNQRVEVAAAATAGTRTTTAMEQKSLQLAYTSGGATMGIAQVEVDNADYTAGSTETQSVISLAISF
WEST	10344930	-2.59283	0.783186	-3.46196	0.0036097	0.0221596	-1.97293	-3.55027	0.00268738	0.0171552	Cyanobacteriota	Cyanophyceae	Synechococcales	Prochlorococcaceae	Prochlorococcus	IPR000932	Photosystem antenna protein-like	TIGR01153	photosystem II reaction center protein CP43	PF00421	Photosystem II protein	45	1	4	376	STHNSTLFPYTTLFRSLRAPNQSIEETGYAWYVGNARLINLSGRLLGAHIAHSGRIVFWAGAMMLFEVSHFTFDKPMWEQGLICMPHVAMFGFGIGPGGEVTDVYPFFVAGVMHLISSAVLGFGGIYHSLAGPEKLEEDFPFFSTDWRDKNQMTNILGYHLIVLGLGALFFVFDWMFVGGAYDTWAPGGGEVRLVSPTLDPRVILGYLFRSPWGGAGSIIGVNSIEDIVGGHVYVGITAIIGGLFHIFTKPFGWARRAFIWNGEGLLSYALGGICVASFIASTFIWFNNTAYPSEFYGPTNAEASQAQSFTFLVRDQRIGANVGSTMGPSGLGKYLMRSPTGEIIFGGETMRFWDFRGPWLEPLRGPNGLSLEKIQ
WEST	13061545	-2.59298	-2.52022	-3.32047	0.0044548	0.0253936	-2.22882	-3.36858	0.003672	0.0212344	Cyanobacteriota	Cyanophyceae	Synechococcales	Prochlorococcaceae	Prochlorococcus	IPR006680|IPR011612	Amidohydrolase-related|Urease alpha-subunit, N-terminal domain	TIGR01792	urease subunit alpha	PF01979|PF00449	Amidohydrolase family|Urease alpha-subunit, N-terminal domain	30	1	3	569	MSYKIDRKTYAQTYGPTTGDRVRLADTEFLIEVEKDLTTYGDEVKFGGGKVIRDGMGQSQVTRSDGAVDTVITNALILDWWGIIKADVGLKDGKIFEIGKAGNPDIQDKVNIVIGASTEVIAGEGHILTAGSIDTHIHFICPQQIETALASGITTMLGGGTGPATGTNATTCTPGSFHISRMLQSAEAFPMNLGFFGKGNSTNERNLIDQVEAGACGLKLHEDWGTTPSTINSCLNVADNFDVQVCIHTDTLNEAGFVEDTINAIAGRTIHTFHTEGAGGGHAPDIIKICGEKNVLPSSTNPTRPFTRNTLEEHLDMLMVCHHLDSKIPEDIAFAESRIRRETIAAEDILHDIGAFSIIASDSQAMGRVGEVITRTFQTAHKMKVQRGPLAQDSDRNDNYRVKRYISKVTINPAIAHGISKYVGSIEKGKIADLVLWKPSFFAVKPELVVKGGSIVWSQMGDANASIPTPGPVHGRPMFANFGNSLIKSSFTFLSKNSLDQNIPKKLGLQKNCIAVEKTRNINKSHLKLNNKLPNISVDPQTYEVFSDGELLTCEPLDVVPMAQRYFLL
WEST	11978413	-2.5941	-0.936695	-5.22378	9.07244e-05	0.00272173	1.55807	-5.00336	0.000110702	0.0025817	Cyanobacteriota	Cyanophyceae	Synechococcales	Prochlorococcaceae	Prochlorococcus	IPR000531	TonB-dependent receptor-like, beta-barrel			PF00593	TonB dependent receptor	21	1	4	447	KDDGYFTVNGTKYYSLFDPEVVAYYSSSPNVKSKSQFRSLEYTFGGPLNIVPNTDFIIGVQDAEYLYENTYDKQSEIGNVGGSSGNSDGTGREYTAYFYESKTGLMDGAAEIDVAVRYDDYSDFGTNTSYTVKGIWEVMDGLTLRASTGTGFRAPGLGDLVANTSFSADSHVDYVKCNAKGIAREDCPSEQVNTYISANPNLGPEESESLNVGVVYSAGNHSVAVDFFNTEIDGIITAVSVQDYIDASLLGPSYVAQLESQGAYCTRVGTQADAPLNECFRGPINGNETSVSGTDIKYSGLFETGVGDFDVNFSAVVMDESESEAFFNGPVVNFVGLTSIPEFRYTIDVGHTLQAVPNLYMSLQYEYIDEIADTTDANYNATSMVDDFDQVNLRAVYTVPGMENLSVSVAVRNLTKEDPPLTANGNYNRLLHTDMGMQTFVGFTLEL
WEST	12842961	-2.59513	2.1471	-5.72612	3.44682e-05	0.00180534	2.50295	-6.17854	1.03775e-05	0.00085016	Cyanobacteriota	Cyanophyceae	Synechococcales	Prochlorococcaceae	Prochlorococcus	IPR020811|IPR020810	Enolase, N-terminal|Enolase, C-terminal TIM barrel domain	TIGR01060	phosphopyruvate hydratase	PF03952|PF00113	Enolase, N-terminal domain|Enolase, C-terminal TIM barrel domain	123	1	11	430	MKETIDFLIDTIEARQVLDSRGNPTVEAEVFLECGASGRAIVPSGASTGAHEAHELRDGGTKYMGKGVLNAVNKIHETISPALCGLSALDQTAVDNLMIEIDGTPNKSNLGANSILAVSLATARASANALDIPLYRYLGDPLSNLLPVPLMNVINGGAHAPNSLDFQEFMLVPHGVNNFSESLRMGTEIFHSLKSLLDQKGLSTAVGDEGGFAPNLSSSEEAGDLLLEAIQKAGFTPGEQVSLALDVASTEFYSDGIYKYEGKSLNSSEMISYLSRLVSNYPIVSIEDGLAEDDWEGWSELNKELGNKVQLVGDDLFVTNTERLRKGIMEKSANSILIKVNQIGTLTETLEAIDLAKMSGFTSVISHRSGETEDTTIADLSVATRSGQIKTGSLSRSERIAKYNRLLKIEEELGNQARFAGALGLGPKNI
WEST	15892349	-2.60377	-0.0100711	-2.64711	0.017851	0.0652936	-3.54421	-2.74724	0.0138006	0.0543684	Cyanobacteriota	Cyanophyceae	Synechococcales	Prochlorococcaceae	Prochlorococcus	IPR013822|IPR000897|IPR004125	Signal recognition particle SRP54, helical bundle|Signal recognition particle, SRP54 subunit, GTPase domain|Signal recognition particle, SRP54 subunit, M-domain	TIGR00959	signal recognition particle protein	PF02881|PF00448|PF02978	SRP54-type protein, helical bundle domain|SRP54-type protein, GTPase domain|Signal peptide binding domain	61	1	10	489	MFDELSSRFEDAIKGLRGESKISENNIDDALKEVKRALLDADVSLSVVKDFISDVKDKAIGEEVVRGVNPGQKFIEVVNKELINIMGNENSPLNENESSPTVILMAGLQGAGKTTATGKLGLYLKEKDKKVLLVAADIYRPAAVEQLKTLGSQYDLEVFSAKDKENKPEDITKDALDYASENNFNSVIIDTAGRLQIDDLMMSEMVRIKEVSNPDEVLLVVDSMIGQEAADLTKSFHEKVGISGAILTKLDGDSRGGAALSIRKISGKPIKFIGVGEKIEALQPFHPERMASRILGMGDVLTLVEKAQKEVELADAEAMQKKLQEATFDFNDFVKQMRLIKRMGSLGGLIKLIPGMNKIDEGMIKDGEDQLKKIESMISSMTLEEKQKPEVLAAQPSRRQRIAKGSGYQAKDVDKVLADFQRMRGFMKQMSNGGMPGMGGMPGMGGMPGMPGMGGMPGMGGMPGMGGMNSNKQVKKQKNNKKKKGFADL
WEST	6071196	-2.60425	-3.51517	-2.35996	0.0316729	0.0987749	-4.07436	-2.39894	0.0282619	0.0903419	Pseudomonadota	Gammaproteobacteria	Cellvibrionales	Porticoccaceae		IPR033900	Porin domain, Gram-negative type			PF13609	Gram-negative porin	8	1	1	282	MNKLMLSAAIASTMGFASQGFAAGPIDGTIYGKVNISAVNADNGADDTWKLNSNASRLGVKGKTEIADGLYAVYKAEFEMFVDDGSKDRSKSKCSAVIDQTGTPTGDQVCITDSNTNTFSQRNIMAGIKGSFGTVWAGKHDSPTKLAQNKIDLFNDLEGDIKNTFEGENRVSNIVAYTSPKINGFSTTVAMIPGEGADVDGDGQYDTGLTDGISYSLSYSMDNLYIAVAGDQDVDSQDLLRIVAQYKMDALKLGVMYQQNEDNLGTKDESGFFLSAAYKLDK
WEST	3011844	-2.60986	-0.728829	-4.59282	0.000376564	0.00607861	0.221845	-4.50547	0.000364787	0.0053463	Cyanobacteriota	Cyanophyceae	Synechococcales	Prochlorococcaceae	Prochlorococcus	IPR001544	Aminotransferase class IV	TIGR01122	branched-chain-amino-acid transaminase	PF01063	Amino-transferase class IV	27	3	3	304	MHEFLPYAWFEGKCIPFKEAKISIATHALHYGTAAFGGMRAIPNPTNKEEFLLFRTDKHIKRLSQSAKLLLTDISEEYIFKALKEVIKRNKPDKPIYIRPFVYTSDLGIAPRLHNIETDFFLYCIELGDYLSPDGVSCRMSSWTRQEDRSLPLRGKISGAYITSSLAKTEASLSGFDEALLLNSSGKVSEASGMNLFIVRNGDLITPGVDQDILEGITRASVIELAKSFGINVIERPVDKTELLIADEVFLTGTAAKITPVKKIESSNLNGERPIMNKLKSKLIEITEGRSQDYDNWVTRISLK
WEST	11005782	-2.61595	-0.778757	-5.34705	0.000113765	0.00301642	1.44498	-4.89068	0.000199628	0.00371791	Cyanobacteriota	Cyanophyceae	Synechococcales	Prochlorococcaceae	Prochlorococcus	IPR018922	NAD(P)H-quinone oxidoreductase subunit M			PF10664	Cyanobacterial and plastid NDH-1 subunit M	16	1	2	115	MEKMLLKSTTRHVRIFTAEVVNKELQFHPNKLTLDLDPDNEFIWNDDSFNKVNEKFNELIKERAGKDLDDYELRKIGSEIEGLIKFLLQNGELSYNPDCRVMNYSMGLPKTNEVL
WEST	15610606	-2.6172	-4.10621	-3.99549	0.00189663	0.0152638	-1.12783	-3.64873	0.00297958	0.018485	Pseudomonadota	Alphaproteobacteria				IPR028081	Leucine-binding protein domain			PF13458	Periplasmic binding protein	7	1	1	139	EGGLIVRQMRDQGMKTKLISGDALVTAEYWDITGDAGEGTLMTFSPDPRNNPAASSVVKEFKAAGIEPEGYVLYSYAALQVFEQAATQAGTNDPAKVLKVMRKGKFDTVIGSLSFDRKGDVSLPGYVFYEWSKGKYKEM
WEST	3143384	-2.62012	-4.50996	-4.97418	0.000357694	0.00600743	0.464934	-4.26056	0.000944512	0.00883291	Cyanobacteriota	Cyanophyceae	Synechococcales	Prochlorococcaceae	Prochlorococcus	-	-	TIGR01737	phosphoribosylformylglycinamidine synthase I	PF13507	CobB/CobQ-like glutamine amidotransferase domain	7	1	1	221	MENFTVGVVVFPGSNCDRDVSWALEGCLDIRTKYLWHESSDLTDVDAIVLPGGFSYGDYLRCGAIARFSPLINALDEFVKSGKRVLGICNGFQILTESGFLPGALVTNKNLNFICDDVELDIVSSKGGWFNNVHEKQTIKLPIAHGEGRYHCDSDTFKKLVDNELIALRYKDNPNGSSFDIAGITNKNGNVLGLMPHPERACDEAIGGTDGLHTLKSLMLK
WEST	4701898	-2.62084	-1.51278	-2.97079	0.0132142	0.053612	-2.85178	-2.78283	0.0166773	0.0614224	Cyanobacteriota	Cyanophyceae	Synechococcales	Prochlorococcaceae	Prochlorococcus	IPR003251	Rubrerythrin, diiron-binding domain	TIGR02029	magnesium-protoporphyrin IX monomethyl ester (oxidative) cyclase	PF02915	Rubrerythrin	10	2	0	390	MSQSTIESTNKKEVNRGKAPAKETILSPRFYTTDFEAMENMDLSINEEELEAICEEFRKDYNRHHFVRNSEFEGAAEKLDPETRELFVDFLEGSCTSEFSGFLLYKELSKRIKDKNPLLAECFAHMARDEARHAGFLNKSMSDFGLQLDLGFLTANKDYTYFPPRSIFYATYLSEKIGYWRYIAIYRHLEKNPDNKIFPLFNYFENWCQDENRHGDFFDALMKAQPRTVKSLSQKITIGGSTFTHPLFDYFHRFRYFLNNLPLTSRLWSRFFLLAVFATMYARDLGIKKDFYSSLGLDARDYDQFVINKTNETAARVFPVVMDVYDKSFYGRLDKIVENNKVLSDIAGSNGNKVSKTFKKLPKYLSNGYQLLRLYLLKPLDSKDFQPSIR
WEST	12611514	-2.62117	-1.1143	-4.11576	0.000849784	0.00960917	-0.626162	-4.04641	0.000847483	0.00837004	Cyanobacteriota	Cyanophyceae	Synechococcales	Prochlorococcaceae	Prochlorococcus	IPR007296	Rv2567-like, DUF403			PF04168	A predicted alpha-helical domain with a conserved ER motif.	18	2	0	313	MLLSRVAESLYWINRYLERAENISRFVEVSEAMSLDCPPGSAEPWLPLIDASSDREFFDKRFPEKQPDDVINFLIRDRLNPNSIISCIQMARENARQIRDVMTTEMWEQINILYWNMQDGEAIWNKPRQEQLSEIRRECQLFYGITDATLSKDLAWRFSILGRLIERADKTSRILDVKYYLLLPSLDELGGVLDELQWIALLRSAGAYQMFRKAVQNSIKPNSVARFLLLDPIFPRSVRYCLDGISNTLKTIDNFPSTENPSELECMRGLLLAKWSYIRIEDIIKHGLHEAIDSLQMDLNKLNDLIQEKYFIN
WEST	16218720	-2.62788	-0.952066	-3.25867	0.00545033	0.0292178	-2.36883	-3.23601	0.00520524	0.0267593	Pseudomonadota	Alphaproteobacteria										6	1	1	427	MKFFRNFIILALMSISALVLNSRAYAYGDYGISCTNEAYGTQLGTNYVTATNAAGESNTFKAYGVYSGLDCAYAGAGRTNSSAIVGGEIARAAANAVIGAVTGRLSSAMNNNSDTAAHMSYSANGNGIAMAANHIVGGLSVWTNFSSSNFENDQTFTSVRFDSNNYDADASAATIGVDKRLGNLLIGLSYTSFDSDIDVSVNKGNIKTEGETLGIYVGLNTGAFNIHAGAGQGEYEIETEREDLGSGLAITGSDITADITYYHLGFSGTLNRGRLTFMPRVNYRNFDMDLPAFTDVVPDDGNSFGASMTSSVITKTTADDAVAGKTYSSDMTEAGLSIALATSKRISPFFDVAYVTEDTTSAAYQNEATADGGSDLGASAADGYITYGGGVILNLSSKVNGYVNITETTNREDFNETVVSGSLRLKF
WEST	3219577	-2.62835	1.23817	-5.10045	0.000115622	0.00302448	1.32109	-5.16455	7.92214e-05	0.00208202	Cyanobacteriota	Cyanophyceae	Synechococcales	Prochlorococcaceae	Prochlorococcus	IPR001684	Large ribosomal subunit protein bL27	TIGR00062	50S ribosomal protein L27	PF01016	Ribosomal L27 protein	47	1	4	86	MAHKKGTGSTRNGRDSNSKRLGVKAYGGEKVTAGSILIRQRGTSFLPGINVGKGKDDTLFALKEGTVSFDSIKRNLRNRKRVNIVI
WEST	15863741	-2.62876	-0.385611	-3.27826	0.00688456	0.0338924	-2.35939	-3.18772	0.00719579	0.0339142	Cyanobacteriota	Cyanophyceae	Synechococcales	Prochlorococcaceae	Prochlorococcus	IPR002645	STAS domain	TIGR00377	anti-sigma factor antagonist	PF01740	STAS domain	20	3	0	140	MFSFDLIITFDTLILWRCQIIEDFQKLTVSLRGNLDVRTDIIVFTFKGQLDAFSEKQFKSFVTNNQKNEFPFVIDLTKIDFLDSSGLGALVQTAKECKKLKLGFSVVGNSRVAQTIKLVRLGDFLNLKSSLEDALNYLKN
WEST	8489831	-2.6304	0.145426	-4.66376	0.000276754	0.00524765	0.468125	-4.72556	0.000198319	0.00371036	Cyanobacteriota	Cyanophyceae	Synechococcales	Prochlorococcaceae	Prochlorococcus	IPR001576	Phosphoglycerate kinase			PF00162	Phosphoglycerate kinase	44	1	5	362	IRAAIPTIEYLINHSAKVILAAHFGRPKGQVNEKMRLTPVAARLSEFLGQNVALTDSCIGDEAVAKSNSLSNGEVLLLENVRFFGEEEKNDLGFAKKLASHADMYVNDAFGAAHRAHASTQGVTNYLSPSVAGFLLEKELKYLQGAIDSPNRPLAAIVGGSKVSSKIGVLDSLLDKCDKIMIGGGMIFTFYQARGLDVGKSLVEEDKLELAKDLEAKAKAKGVELLLPTDVVLADEFSPDANSKTSQIDSISGNWMGLDIGPDSIKVFQNALAECKTIIWNGPMGVFEFDKFANGTNAIATTLADLSAFSEVCTIIGVGDSVAAVEKAGLAEKMSHISTGGGASLELLEGKTLPGVAALNDV
WEST	5128919	-2.63195	-1.03956	-3.86104	0.00240677	0.0176166	-1.35583	-3.55969	0.00353033	0.0207915	Bacteroidota	Flavobacteriia	Flavobacteriales	Flavobacteriaceae	Flagellimonas	IPR000119	Histone-like DNA-binding protein			PF00216	Bacterial DNA-binding protein	9	1	2	98	KQLILNHLTMNKAQLIDAIASDAGISKSQAKSALDSFTNSVGKALSGGDKVSLVGFGTFSVSRRNAREGRNPQTGATIQIAAKNVAKFKAGAELSGKL
WEST	16544490	-2.63423	-2.05372	-4.93962	0.000236951	0.00486854	0.727322	-4.55688	0.000384217	0.00548858	Pseudomonadota	Gammaproteobacteria	Oceanospirillales	Oceanospirillaceae	Nitrincola	IPR013810|IPR005324	Small ribosomal subunit protein uS5, N-terminal|Small ribosomal subunit protein uS5, C-terminal	TIGR01021	30S ribosomal protein S5	PF00333|PF03719	Ribosomal protein S5, N-terminal domain|Ribosomal protein S5, C-terminal domain	8	1	1	179	MNQENAMNNQQVDTLEEKLVQVNRVAKVVKGGRIFGFTALTVVGDGNGRVGFGRGKAKEVPIAIQKAMENARRSMVEVVLINTTLWYPIKAKHGSANVYMQPASEGTGIIAGGAMRAVLELAGVQNVLAKCYGSTNPVNVVRATINALSAMESPETVAARRGKKVEEISWVKVKQSVLN
WEST	16262877	-2.63539	-1.16449	-2.73788	0.015548	0.0596349	-3.36417	-2.80048	0.0128865	0.0514977	Cyanobacteriota	Cyanophyceae	Synechococcales	Prochlorococcaceae	Prochlorococcus	IPR003029|IPR004088	S1 domain|K Homology domain, type 1			PF00575|PF00013	S1 RNA binding domain|KH domain	30	1	2	296	GKETFPYVLRVVSEVLSSNGSTSMGSVCGSTLSLLDAGVPLKAPVSGTAMGLIKEGKEVRILTDIQGIEDFLGDMDFKVAGTEKGITALQMDMKITGLPVSIISDAIKKARPARIHILEKMQDAIEKPQESLSPHAPRLLSFRIDPELIGTVIGPGGRTIKGITERTNTKIDIEDGGIVTIASHDGAAAEEAQKIIEGLTRKVHEGEIFSGVVTRIIPIGAFVEILPGKEGMVHISQLSEARVERVEDVVRQGDEVTVRVREIDSRGRINLTLRGVSQNNGMSYPEPTPTPVAPLN
WEST	8766415	-2.63619	-0.706517	-6.35395	1.07811e-05	0.00120055	3.63395	-5.79603	2.19983e-05	0.00113372	Cyanobacteriota	Cyanophyceae	Synechococcales	Prochlorococcaceae	Prochlorococcus	IPR006127	Periplasmic solute binding protein, ZnuA-like			PF01297	Zinc-uptake complex component A periplasmic	16	1	3	461	MKQTNFFLHISKIILFSGILVATASARAELKVVTTIKPLHSLISNVMDGVDEPGLIIDGSISPHSFTLKPSHAKMLEEADVIFWIGEGIETSMEDPLDSIAKDAEVIEFMELDSIAKLKFREESIFGDHDDHDDHDDHDDHDDHDDHDDHDDHAHGAHAFEWAGLFDLKAGTYKWSAAKVDGDYADPAMKLVLLAADDIEAVEETAEELLESKTSAKKTNGGTLVAKEIAYSLNFDDSQNMTVFTVEIAENGKYAFFTEHMPFEFEANEHFFKDTSGADIEPIAQEPEMDGHDHHDHHGHAHGEFDAHIWLDPMNAKEMVHEIAHELGDLDPSNKEKYEANAEATIKALDQLISDVGTDINSDAKFVVFHDAYQYFEERFGVRAAGALTLNTDVLPGAKQIADIQVVIKDKGIKCIFSEPQFNPKIITTIAEDMNIKTGVFDPLGANIDPGKSLYFKLISN
WEST	5142164	-2.63626	-0.998879	-2.93489	0.0119399	0.0498666	-2.97734	-2.91775	0.0113101	0.0466734	Cyanobacteriota	Cyanophyceae	Synechococcales	Prochlorococcaceae	Prochlorococcus	IPR024084	Isopropylmalate dehydrogenase-like domain	TIGR00183	isocitrate dehydrogenase (NADP(+))	PF00180	Isocitrate/isopropylmalate dehydrogenase	16	2	2	474	MPKFEKLTLPNEGEIITFNQGKPNVPNNPIVPFIRGDGTGVDIWPATQIVLDSAIKKSYGDKRKINWFKVYAGDEACELYGTYNYLPQDTIEAIRHFGVAIKGPLTTPIGGGIRSLNVALRQIFDLYSCVRPCKYYSGTPSPHKNPENLDVIVYRENTEDIYMGIEWEAEDNNCLELINHLNKVVIPNSKNLKNRSIPRGSGIGIKPVSKSGSQRHIRKAIEHAKRLSGDKRHVTLVHKGNIMKYTEGAFRDWGYELAVNEFREDCITERESWILDNIQKNPEITIENNARKIEPGFDKLTNNKKAFICEEIREVIASISSSHGDGKWKGLILVDDRIADSIFQQIQTRPQEYSILATLNLNGDYVSDAAAAIVGGLGMAPGANIGDNAAIFEATHGTAPKHAGLNKINPGSVILSGVMMLEYFGWGEAANLITNGLSKAIEQKKVTYDLARLMEPKVEPLSCSSFAEEIISNF
WEST	10604421	-2.63667	1.06333	-4.04153	0.00112103	0.0112491	-0.84073	-4.08701	0.000869851	0.0085513	Cyanobacteriota	Cyanophyceae	Synechococcales	Prochlorococcaceae	Prochlorococcus	IPR032585	Protein of unknown function DUF4912			PF16258	Domain of unknown function (DUF4912)	38	1	1	368	MVDGIKNKEYLLSLTLRQLRQEASKLSVPLYSRKTKAVLIDLIDKYQKKAIKLSIKTSTKNSSQRISDFTTQPLKEEVNTKLVFLPRDPEWAYVFWQISESDRDKAKSLGANKLCLRLYDATGIGEGDLNQGTLREITVDSYSTEWYLPIPLADRDYKVELGYKYGFKWKSLAFSSVSHVPGTQPSEQILDKFVPFNLDTPISYEPPSIMPTPQLQESNGLHERLYQAATSFPARRKVGSEEFMEDMNSTNLNSNLTDSGAGQWSSGLNESGSGIVKNKSFWLVADSELIVYGATDPSAKLTIGEQEVPLAADGTFRLQVPFRDGSQKYEIKAIDASGSQEKSITMNFDRVTPLDDTNEKDNAETEWF
WEST	12740019	-2.64258	-1.47391	-3.3753	0.00397337	0.0236184	-2.11904	-3.35584	0.0037743	0.0216109	Pseudomonadota	Gammaproteobacteria	Cellvibrionales	Halieaceae	Aequoribacter	IPR012910	TonB-dependent receptor, plug domain	TIGR01782	TonB-dependent receptor	PF07715	TonB-dependent Receptor Plug Domain	9	3	1	867	MNKYLLSLLLLVPLTTVIAQESNEKEEEAAVEEVVVTGIRSSLKNAIDIKRKNVGVVDAITAEDIGKFPDGNLAESLSRIVGVAIDRSNVEGSKVAVRGLGPEFNLVTLNGRQMPTVPGTYGGGRSFDFGDISSHGVSAVEVYKSANAALPTGGIGATINMVTTKPLEVGKTVGSFAVKAMIDTENEQGDEVTPELDFVFSTIGEDYNGGSWGLSFSGTHQVRHNREEGTNEITWNPSTVENYLPPQAVITSTNQREDNAFFYPRNLVYKYKDNERVRNNFQTAFQYELGRVRTTIDYTYSNVDFASTGVENGAWFSGWNARNVTINENGAAIYSDDVGQEGKGREFFNNILWAGSVNRNNSLGFNIDFQVNEDLNLTFDMHDSSATIKSFGNSIMFSNARWSSAGSRTDGTGPFGPVGGARMGTATFDFTGSIPILDYTAFDENDLQNGITTPRELVASDLAPVEALMDYQEKSNFMDQVQLLGTWDNNQGLFHESLSRVKFGYSSVNQKFRRAKANEKLLQGKLEDGNPDFWNNALTPDFIFNKVNEDNYLGSGSDLYYFNVSIEDAIRSMQNDGYLYSEDAGLAFWNVRRAENWPCGTVDDAQGQGLYSYDTQSRTDTRGVLCAGDFDSNDIVEETIDAIFVNAYFEHTTKKGQPLNIEIGLRYEEVDQASTGTTSLPIATTWCLFADGNPLYDCNFFGMLTGEPEVFTETGEGSYILPNINGSFEFAENQIFRFALSKTNSRPDLEQMRATVDTTPYSSQYPVSVIKGNPNLQPYEAENLDLAYEYYYADGSYFAVNYFRKNINGWHGSQNGSGSFNGVTDIGQSQFFLDLLELSQNYTDANASSGAEKMCQVFSWSCGVSEE
WEST	3494435	-2.64371	-0.0103032	-6.10681	4.28276e-05	0.00196931	2.43354	-5.5684	7.10972e-05	0.00198389	Cyanobacteriota	Cyanophyceae	Synechococcales	Prochlorococcaceae	Prochlorococcus	IPR016040	NAD(P)-binding domain			PF13460	NAD(P)H-binding	29	2	4	324	QKDLINYLLLVHNPTLGRQIAKQAIEDGHEVRCFVRNPRKASFLQEWGCELTKGNLLNSSDIEYALQDIEVVIDAATSRPDDPKSIYEIDWDGKFNLFNDCESLNVKRVIFLSILLTEKFRNVPLMDIKFCTEKLLEKSDLDYTIFKCAAFMQGVIGQFAIPILDSQAVWMSGTPTKIAYMNTQDMAKVVVAAINKPKTHRTSLPLVGPKAWDSNEVISLCEKFSEKKAKIFRVSPFLISVTQKVVSFFQDSLNVAERLAFAEVTSSGESLDADMSKTYEILELKKEDMTSLESYIKEYYQQILKRLREMEADLNIEEKKRLPF
WEST	8578697	-2.64504	-0.555496	-4.2242	0.000679301	0.00838623	-0.408098	-4.11322	0.000733728	0.00772104	Pseudomonadota	Alphaproteobacteria	Candidatus Pelagibacterales	Candidatus Pelagibacteraceae	Candidatus Pelagibacter	IPR033900	Porin domain, Gram-negative type			PF13609	Gram-negative porin	13	2	0	337	MNNLKKIGLSALAGSMAVTSAQAFDASVSVESQAVYSTAQGNESGAAEASNGKGIGVDTDIAFSGSGELDMGWTVSVSHVLDTAETVNNSSTQMAVGMGSMGTLQFNQDGGSSSNGIDDVLPFAYEEPWDGTTTTNEGNIFGAAVNQGSITYKAPAFELPGGVTMSLTADYDPNANVAAPAPGGVGGDGASGEAFTVKLAHESGLTLGAGHMDVGDTAARAGEQAATGYAKYSNGGLTIGYQEFFYNAPGGAADTDGDGMALAYTAGDFTVSYSVMNEITNARGATAALEEEEISAFQAAYSMGGMTLAASMYETDNTEGVAGVKYEETELSVSFAF
WEST	8123373	-2.64575	0.498829	-3.16353	0.00660815	0.0330666	-2.55315	-3.15408	0.00618046	0.0301935	Pseudomonadota	Alphaproteobacteria	Candidatus Pelagibacterales	Candidatus Pelagibacteraceae								12	1	4	446	IAIAAIPAVMAMASTNVDSKILLMSQEGWEVSFDGAANAFIMQNSGTNTPTTSGGNAVNFDGTGGIINAANSETSIVTGLLPNVWGMTLKAPTANGLDMSARLGLYTHMNGAENALGNGEINIRETSGSIAGAFGSVLVGRSLGIHQSNAILNDMLLFGVGAGASAGNNNTTLGRIGVGYLYTDFQPQVTWTLPDLGNGFAAKVGIFDPKDVASDTAANSATDHGAPRVEAQITWNGGIPQTGLGVNLWVDGTYQHTGRTEAETQSRQNATQATSAATTNSASVPDEEHDSVESAGVGFGTKLTYEGFSLVATGFYATGLGMRGQHSVFPIRQTGAAGSAAATTGALDDAGKERKSYGGYIQGAFDFGQGTNVGYSYGGNYMTMTGSDLNNLGTTLANTMHSAMIWHNVTDNFRLIAEGGYAEKSWYLADDDQEDSFGGIGAFFFW
WEST	14150890	-2.64792	-2.33161	-2.84574	0.0151841	0.0589469	-3.10788	-2.79766	0.0151908	0.0579865	Pseudomonadota	Alphaproteobacteria	Candidatus Pelagibacterales	Candidatus Pelagibacteraceae	Candidatus Pelagibacter							15	1	1	350	MKNIAKLLVGILFSALVMAPSYAGEMSVTGGATATYTTNGDDASTGKNLGISNELDFTASGELDNGYTWKYQVQLDGTSTANDDTRLEIGTDMGTIGLYVSEGGLSQELAHGVGALGTGFDYASPSTFVTSYDVDGYSNVQYHTPADMLPFGLNLKVGFAPDMNDSTLLSAKESNTTIASQAEGRSLTTAQVTATPIDGLSIGGSISETDSEGGDSNGDDGISANVGAKYTIGQVSVGYTEGGYQAATGLTADDETVYYENKFYGIQFDVNEALSVSYNMDESEENTRSAVAVGASAGTKAIVTMEQETLQIAYTMGGATIGIADIEVDNADYTQGKKETQTVISLGISF
WEST	13244551	-2.64826	0.617903	-8.32482	3.96526e-07	0.000194908	6.80292	-9.36687	4.21455e-08	6.73275e-05	Cyanobacteriota	Cyanophyceae	Synechococcales	Prochlorococcaceae	Prochlorococcus	IPR007698	Alanine dehydrogenase/pyridine nucleotide transhydrogenase, NAD(H)-binding domain			PF01262	Alanine dehydrogenase/PNT, C-terminal domain	125	1	9	273	ELLRIINNSKISALSLELLPRISRAQSSDVLSSQANIAGYKAVLLAASELDRYFPMLMTAAGTVQPAKVVVLGGGVAGLQAVATAKRLGAIVFVSDIRPAVKEQVESLGARFIELPEVDEKPGEAGGYAKAVTREFLSKQKATLTKYLSEADVAICTAQVLGKKAPVLIDSPMIEKMRPGAVVIDLAVSQGGNCVGTKSNETIIKDGVKLIGAGELPSSVPYDASSLYAKNLTSLITPFIKDGVIKLDKKDELISGCLLSYEGVVLQNKVFEN
WEST	12711429	-2.65214	-2.32975	-3.90491	0.00166994	0.0141829	-1.16436	-3.80877	0.00173096	0.012967	Pseudomonadota	Gammaproteobacteria	Cellvibrionales	Halieaceae	Halioglobus	IPR000531|IPR012910	TonB-dependent receptor-like, beta-barrel|TonB-dependent receptor, plug domain			PF00593|PF07715	TonB dependent receptor|TonB-dependent Receptor Plug Domain	18	1	1	799	MISFKTLKITITFSLFLLLNFQSLLADEAVNTQAQADETSLPIISNNENSLTIDEIIVTAEKRTESLQDVSKAVTALGADELETKNIVDFVGLSAIAPGVTVAKNEGYKTVISIRGVGDETNQNAIAAPSVALHMDGIFIASKFSLRTDFIDLERIEVLRGPQGTLFGQNSTGGTVNVVSKLPSFDGFEGKADITLGNYNLSKVRGSFNTPLSENVATRNSFVITDRDGFTDNVINGQDLDDANHISFRSDWLFDLTSNSSLRLFFQYFDADNNGAAMKGLDDKTPDPRKLAQDSLSDYQLTSEVFGAIYEVDLGAASLKILASSQEDDIYVVRDNDRHNFGDVHAEGPLAGLPYIAAEFRPETSLVETKTFEINLISNEPLFGSIDWILGAFYFDHEIENHIYEVKDVNNVKLVDLMDGKFTPYTHAPICATNPFEGICFAAFGAELGFVSDAFPTRESQSIYGQATVNINEKTRFVSGFRYTEDSFSSDVTNFFGLQSYLIEDDLEKTTGRIAIEYDVDDDTMTYLSFTKGFKPGGSNLTFGWPVDNEQNFGANPAPQLVFPLFESETIDAYEVGLKTDLLDSRLRANISAFFYKYENLQFQSTDPDVYRGGVANIPESEMSGLEVEFLGILSNEFSFDLRLSFLDTEITSDYEALDNIRAELYFFGEEPIRYSLRENIKGNKLAKSPEFNANFGLMYEKILSSGKLLTATAEVVHRGDFQQRVFNNPFVDNVEDYTIYNLSLSYELSEQIGLNLIALNISDEDGMNSSMTDVFGVAGTGIELIPPRQIMGRLSYNF
WEST	4264136	-2.65963	-1.70792	-4.93217	0.000383252	0.00609545	0.384395	-4.42001	0.000704365	0.00762253	Pseudomonadota	Gammaproteobacteria	Oceanospirillales	Oceanospirillaceae	Aliamphritea	IPR013810|IPR005324	Small ribosomal subunit protein uS5, N-terminal|Small ribosomal subunit protein uS5, C-terminal			PF00333|PF03719	Ribosomal protein S5, N-terminal domain|Ribosomal protein S5, C-terminal domain	4	1	1	174	MAYNDQKGRGGDQRTEGDLQEKLVQVNRVAKTVKGGRIMSFTALTVVGDGKGRVGYGRGKAREVPVAIQKAMESARRNMVKVELVDGTLQYPVKANHGASKVYMQPASEGTGVIAGGAMRAVLELAGVHNVLAKCYGSTNPVNVVRATYKGLRDMQSPDAVAARRGKSVEEILS
WEST	10721966	-2.66173	0.202859	-4.79329	0.000482279	0.00703599	0.163111	-4.33311	0.000826191	0.00830305	Cyanobacteriota	Cyanophyceae	Synechococcales	Prochlorococcaceae	Prochlorococcus	IPR002938	FAD-binding domain	TIGR02028|TIGR02032|TIGR02023	geranylgeranyl reductase|geranylgeranyl reductase family protein|geranylgeranyl diphosphate reductase	PF01494	FAD binding domain	16	1	4	444	MLRVAVIGGGPSGSCAAEILAKSGIKTWIFERKLDNAKPCGGAIPLCMVEEFDLPESIIDRKVRNMKMISPSNREVDIILDDIYPGSKKEYIGMLRREVMDSFMRNRAADLGATLVNGLVSKIETGTNKQGPYTLHYNEILSDQSEVKGKQLEVDLIVGADGATSRVAKAMDAGDYNYAVAIQERIKLPKEEMKYYEDRAEMYVGTDVSPDFYGWVFPKYDHVAAGTGTMKQNGGLIKSLQIGVRERAKKRLVNGEVIKVEAHPIPEHPRPRRVVGRMALVGDAAGYVTKSSGEGIYFAAKSGRMCAEQIVESSQNGKIIPTEKDLKIYLKKWDKKYGTTYTVLDILQRIFYTSDGAREAFVEMCGDMDVQRLTFDSYLYKTVVAMKPLQQLKLTLLTLGSVLRGKALAPSTYKPVPSAVRDDKEVDKMLAVSSIKGGIKKNKD
WEST	15387969	-2.66398	6.89231	-4.23832	0.000659818	0.00823483	-0.379742	-4.63167	0.000241919	0.00419689	Cyanobacteriota	Cyanophyceae	Synechococcales	Prochlorococcaceae	Prochlorococcus	-	-			PF13433	Periplasmic binding protein domain	1534	1	14	259	MYKRSPAAGGDFFLVGSDYVFPRTSNTITKAQVKQLGGTVVGEDYLPLGNTEVAPIISKIKKALPDGGIIINTLNGDQNVAFFKQIQDAGITPSSGYYVMNYSIAEEEISTIGPEFLEGHYGAWNYMMSIDTPASKKFAESFKKRWGADRVVADPQESAYNMVYLWKQAVEDAGTFDDNAVREALVGQTFDAPQGPVEVMPNHHLSQTVRIGEINAEGGFTILEETGVVLPQAWNQKHPSSKGFACDWTDPSKGEKYKL
WEST	7994799	-2.67756	-2.31269	-6.35497	4.25067e-05	0.00196931	2.47773	-5.24868	0.000161284	0.00333529	Pseudomonadota	Alphaproteobacteria	Rhodospirillales	Thalassobaculaceae	Thalassobaculum	IPR001684	Large ribosomal subunit protein bL27	TIGR00062	50S ribosomal protein L27	PF01016	Ribosomal L27 protein	4	2	0	89	MAHKKAGGSSRNGRDSAGRRLGVKKYGGETVIPGNILVRQRGTKFHPGVNVGIGKDHTLYAKTAGEVAFQHKTGNRTYVVVQPKTLAAE
WEST	1025514	-2.67787	-0.22673	-3.90908	0.00146235	0.0131426	-1.09892	-3.98269	0.00108222	0.00956481	Cyanobacteriota	Cyanophyceae	Synechococcales	Prochlorococcaceae	Prochlorococcus	IPR028203	Photosynthesis system II assembly factor Ycf48/Hcf136-like domain			PF14870	Photosynthesis system II assembly factor YCF48	42	2	5	337	MKKVFTSIPNLLLSIVICFVLSSCSSTGVKMNENSPWKTIQFEDQSNALDVDFIDDNHGFLVGSNRLIMESIDGGETWEKRSLDITAEENFRLLDIDFKGSEGWLIGQPSLVMHTVDEGQNWTRLSLGKLPGQPFLVTTIDDGVAQLATTSAAIYETSNSGETWEAKVSDPSEQGGIRDLRRTSNGDYVSVSSLGNFFSTLESDSNTWIAHQRASSKRVQSIGFNPEGSLWMLSRGAEIRFNEDSNDLESWTKPIIPILNGYNYLDLGWDPNGDIWAGGGNGTLIVSKDQGKTWNKDPIASELPTNYIKIVFLDKEALDNQKGFVLGERGYILKWNS
WEST	15447235	-2.68141	0.145177	-3.23358	0.00573448	0.0302088	-2.41751	-3.25633	0.00498798	0.0259977	Pseudomonadota	Alphaproteobacteria	Rhodospirillales	Thalassospiraceae	Thalassospira	IPR033900	Porin domain, Gram-negative type			PF13609	Gram-negative porin	22	1	2	331	MRKLLLTSSALVAAASISSYAVADVSVSGGFEWKYTQQAADQTSKDGDSFDTDNEIVISFSNKTDTGLTVGGKVELDVDTSNPGGGGNTVNDESVLTISGGFGTFRLGQEDPIDETFGIDEQDLIDEEGNGLMGSASLGNTSNLGLGGDGNKIAYLTPKMGGFQAGYSIQDSGDNETTDTNAVGASYSMPIGGGSLTVKYNQATKDGTTDTDTTNMGVSVNMGAMSLIASSGTKEIANDEDIEGNGFGIKYDMGGGMTIAAATVEVTDEQDKSGAEEEKYTANIGEVVYTVAPGLKAKVTYTDYEYKNGSESAAAGDDSGQITNLTITASF
WEST	1208248	-2.68569	-0.738075	-5.4285	9.85081e-05	0.00283404	1.5845	-4.97822	0.000168485	0.00341052	Cyanobacteriota	Cyanophyceae	Synechococcales	Prochlorococcaceae	Prochlorococcus	IPR018922	NAD(P)H-quinone oxidoreductase subunit M			PF10664	Cyanobacterial and plastid NDH-1 subunit M	16	1	2	115	MEKILLKSTTRHVRIFTAEVVDEELKFHPNKLTLDLDPDNEFIWDQVSLKKINEKFNELVKERAGKDLDDYELRKIGSEIEGLIKFLLQDGQLSYNPDCRVMNFSMGLPKSNEVL
WEST	14552621	-2.68715	-0.0433086	-4.04829	0.0012659	0.0120913	-0.895693	-3.8944	0.00145409	0.0116876	Cyanobacteriota	Cyanophyceae	Synechococcales	Prochlorococcaceae	Prochlorococcus	IPR001280	Photosystem I PsaA/PsaB			PF00223	Photosystem I psaA/psaB protein	12	1	3	506	MTISPPESGEKNKKVLEDPVKADPRPIDFAKLDKPGFWSSKLSKGPKTTTWIWNLHADAHDFDVHAGDAEEATRKIFSAHFGHLAVIFIWMSAAFFHGARFSNYTGWLADPTHVKPGAQQVWAIVGQEMLNGDLGANYNGIQISSGIFQMWRAWGITNESELMALAIGAVVMAALMLHAGIFHYHKAAPKMEWFQYVESMMNHHLAGLLGLGSLAWAGHCIHIGAPTAALLDAIDAGTPLIIDGKEIATIADIPMPHQLCDPQIIGQIFPGLASGTGNFFGLNWFAFSDFLTFKGGLNPVTGSLWMTDVSHHHVAIAVLFIIAGHMYRTNYGIGHSMKEILDSQQGDPILFPAPRGHQGLFEFMAESRHAQLAVNLAMLGSITIVVSHHMYAMPPYPYMAIDYMTVLGTFTHHMWIGALFIVGAGAHAGIAMVRDYDPAKNIDNVLDRILKARDAVISHLNWVCMWLGFHSFGLYIHNDTMRALGRPQDMFSDSAIQLQPIFAQWV
WEST	5635031	-2.7049	1.03184	-4.18836	0.000836142	0.00955566	-0.555518	-4.21542	0.000665348	0.00738121	Cyanobacteriota	Cyanophyceae	Synechococcales	Prochlorococcaceae	Prochlorococcus	IPR032585	Protein of unknown function DUF4912			PF16258	Domain of unknown function (DUF4912)	35	1	1	362	MKKDYLLNLTLRQLRQEASKLSVPLYSRKTKAALVDLIVKYQSNVEQITENITPYPISKETPESVSSLNKEEINTKVVFLPRDPEWAYVFWQISENDREKAQALGASKLCLRLYDATDIGEGKLNQGTLREITVDSYSTEWYLPIPLSDRDYKVELGYKYVFKWMSLAFSSLSRVPGSQPSEQVLDKFVPFNLEGSSSESSETIISEQSQEVNGLHERLYQAATSFPPRRKVGSEEFIEDMNSSYSNTNLNDSGEGKWSSGLNESGSGIIQNRSFWLVADAELIVYGATDPSAKLTIGNEDVPLAADGTFRLQVPFRDGTQKYEIKAVESSGDQSKKITMKFDRITPFDDTNEKDNAETEWF
WEST	13012941	-2.70522	0.092431	-3.22661	0.00541701	0.029159	-2.41615	-3.30878	0.00417729	0.023212	Pseudomonadota	Alphaproteobacteria	Candidatus Pelagibacterales	Candidatus Pelagibacteraceae								40	5	6	432	MKISKKIAVAAIPAVMALASTNVDSKILLMSQEGWEVSFDGAANAFIMKNSVSDAPSTSGGAAFTPDTSDGTGVMGGNDDTSIVTGLLPNVWGMTLKAPTANGLDMSARLGLYTHMNGGENSLGNGQINLRETSGSIAGSFGTVLVGRSLGIHQSNAILNDMLLFGVGAAASAGNSNTTLGRIGLGYLYTDFKPQVAWTLPDLGNGFGAKVAVFDPDDVTADTAAASATDKSSPRVEAQITWNGDLLATGIGMNLWVDGTFQNTERTAAQATFVEGTAAAGGDDDTDVNSAGVGFGAKFTYEGFALVAAGFHGNALGIRGQRTQGADTTVHALDDVGKERKSYGGYIQGTYSFGQGTNVGYSYGGNYLKKTGNDMNNAGVMNYHIMHSGMIWHNVTDNFRLVAEGGFTEKAWYLADDEQEDSFGGVGAFFFW
WEST	4965707	-2.70796	-2.03087	-4.55351	0.000406633	0.00629149	0.146925	-4.36425	0.000488375	0.00625682	Cyanobacteriota	Cyanophyceae	Synechococcales	Prochlorococcaceae	Prochlorococcus							5	1	1	238	HLFTNHDFRARIILVKRFFLKKELSHRSHELKALGWNQEDLSRYEDLWDYSQRWGLINLEREDRQFLKKAEKLLPKIQNKKISLKKNIEEKSYYLWLNFYLDEINIFSSTNLPKNKYGVWTLLIEEEIKLLKELQPVMGLPDTLKAKNLFKKRKELINKAFSEFEANNNDKGFNFDEALNNSEKDVGKNWKSITEKDPDANKTFPIIDSKRIEKLRSVINEDLSLYMKDNYPSLKLDL
WEST	3290248	-2.71739	1.32653	-3.31291	0.00452562	0.0255918	-2.24395	-3.41615	0.00331364	0.0199756	Cyanobacteriota	Cyanophyceae	Synechococcales	Prochlorococcaceae	Prochlorococcus	IPR000484	Photosynthetic reaction centre, L/M	TIGR01151	photosystem II q(b) protein	PF00124	Photosynthetic reaction centre protein	50	1	6	409	MFFLTHFSSRLTKTYGRINYVFLPVSEGFTGISFASTLDALLKNVLIMATLSRQGRSTGLLAGWPEFCEWVTSTENRIYVGWFGVLMIPCLLAAAACFIVAFIAAPPVDIDGIREPVAGSFMYGNNIISGAVVPSSNAIGLHFYPIWEAATIDEWLYNGGPYQLVIFHFLIGISAYMGRQWELSYRLGMRPWICVAYSAPVSAAFAVFLVYPFGQGSFSDGMPLGISGTFNFMFVFQAEHNILMHPFHMAGVAGMFGGSLFSAMHGSLVTSSLIRETTETESQNYGYKFGQEEETYNIVAAHGYFGRLIFQYASFNNSRSLHFFLASFPVVCVWLTSMGICTMAFNLNGFNFNQSVVDASGKVVPTWGDVLNRANLGMEVMHERNAHNFPLDLASAGETEVALVAPSIG
WEST	4551541	-2.7249	-1.04152	-3.74511	0.00227807	0.0171056	-1.47404	-3.75779	0.00192049	0.013952	Pseudomonadota	Alphaproteobacteria	Candidatus Pelagibacterales	Candidatus Pelagibacteraceae	Candidatus Pelagibacter							29	4	0	348	MKNISKLFVGILFSALVMAPSYAGEMTVTGGATATYTTNGDDASAGKNIAVSNELDFTASGELDNGYTWKYQVQLDGTSTANDDTRLEIGTDQGTVGIYVSEGGMSAELHGVGAMGPGFDYVSPSSFETGYDVDGYANIQYHLPSGILPLGGSLKVGYVPNMSNTTMVSAKESDSTITSEATGRKLEMVSVGLAPIDGLSISGSAAQTSDETGTSGPNGKETGVSANLSAKYTIGQVSVGYAEGGYQPAVASGEIAYYENQFYGIQFDVNDAISVSYNVDKSDKNQRVKVAAGSTTGTKTSTEMEQKSIQLAYTTGGATIGIAQVEVDNADYSAGKTETQSVVSLAIS
WEST	8630915	-2.7273	-2.76105	-3.0128	0.0136471	0.0549494	-2.92017	-2.91173	0.0142691	0.0557675	Bacteroidota	Sphingobacteriia	Sphingobacteriales	Sphingobacteriaceae	Sphingobacterium	-|IPR012910	-|TonB-dependent receptor, plug domain	TIGR04056|TIGR04057	SusC/RagA family TonB-linked outer membrane protein|SusC/RagA subfamily TonB-dependent outer membrane receptor, signature region	PF13715|PF07715	CarboxypepD_reg-like domain|TonB-dependent Receptor Plug Domain	4	1	1	1018	MKKLVNLFSLLLLMTGLIGFAQNSVSGVVSDTDGLPLPGATVVVQGTAIGVTTDFDGNYSISASEGDVLVFSYVGYVSQSIEVGASATINVSLESSTALDEVVVTGIGAVERQRSVSSVVTIGEEQIEGLAFTNPSNALQGRVAGLRVATISGAPGSPTSIRIRGEGSLTGNNSPLFVIDGVPIVNGSVSAGGGANPGLGILSMINGDDIESITVLKDASSTAAYGNRGSNGVIVITTKKGSAGKVQYNLSSQYGFQNYAVEGRQMLTGAQYAELATEMMMNRVPTWDSETAYGWVRRNLPGYQAWEDGGQVDGGWSDLVRVKDAPIQKYNLSASGGDATQNFRISLGYTQQDGTSIGSDYEQVSGAFSYTRKAGKVTLATSNRVSNALLNGQLEGTAYFGNPQATRYFMRENWASKNPDGSWLVPHPAAAHHTPYLLEENIYKVDNTRAISNSSVSIDIMEGLKIKSVFAMDYNIGSAHEFQNPIEGDGVGEQGYAEQRTSRRFTWSTINSVEYNTTLGDNEHFISAILQQSFQKNKSDAISGSGEQPAAPGLYYLASFPTNRDVSGSFSDWRQLSYTGVLNYSYKDKYIANFTWRNDGSSRFASGYRFGDFFSVGAAWNISSENFLADSSIVNNLKLRVSYGETGDSNIGLNQYQSLFGYSGDYNDSGVVYPTSFGNAIISWEKAEKLDAFVDFGLFNNRLVGSVGYYERNSNDLLQSVPLSLTTGHSSQTQNVGDVVNKGIEVEFDATVVKIGDFSWDLYGNYTTIENEITRLAQTADGEDINLDSFFYANRVGRPIDTWFMRQWGGVDPQTGNAYFIEGGDADDGPVSTERVESWSAANQTFLGNKLPTYQGGIGTRLNYKNLTVDANFVFQGGHKIYEYWATYYMHTGLQAMRNYAGAAELMNRWQNPGDITDVPRMQYTYSTVGTGSYWNSRFLSDGDMVRLRDLTVNYRVPGNLVESAGLDAVNVYVKGTNIWTWTKADIEYDPEVPPANGFNQIYVPIPKSWQLGVNLTF
WEST	10239432	-2.72772	0.98675	-2.84826	0.0118482	0.0495484	-3.15972	-2.91409	0.00971358	0.0417978	Pseudomonadota	Alphaproteobacteria	Candidatus Pelagibacterales	Candidatus Pelagibacteraceae	Candidatus Pelagibacter							30	1	3	292	LNFTASGEMDNGFTWAYSMELDPASGGAANNDDTSIVIGMNDMGTVKICVSECGNNKKYAFDASAYTSMSDTGISEGIVYPGDAGAAGTATIQYHTPELPFGTTASIAYNTQVPGDAASGNSTGALDTAQNSREEYSLVTKPIDGLTLSAHYNKVLDYADGKTDEDQLEEGGAYGIKYSAGNLTIGYGKSYQAPEMLEANRAGTAVEYYENDGISIGYAVNDDLSVSYTRETSEASQSTSSNTTYDIEMDSVQFAYSLGGATLSVARADYENVGYVQNADATETIVAMTFAF
WEST	12982713	-2.72997	0.544965	-3.6127	0.00265975	0.0186562	-1.67831	-3.73326	0.00182789	0.0135501	Cyanobacteriota	Cyanophyceae	Synechococcales	Prochlorococcaceae	Prochlorococcus	IPR039429	Serine hydroxymethyltransferase-like domain			PF00464	Serine hydroxymethyltransferase	55	1	6	363	KRYYGGCEFVDEIEELAIQRAKKLFNANWANVQPHSGAQANAAVFLSLLKPGDTIMGMDLSHGGHLTHGSPVNMSGKWFNAVHYGVNKETSELNFDEIRKIALETKPKLIICGYSAYPRQIDFESFKKISDEVGAFLMADIAHIAGLVASKLHPNPIPYCDVVTTTTHKTLRGPRGGLILCKDKEFGKKFDKSVFPGTQGGPLEHIIAAKAVAFGEALQPDFVNYSQQVIKNAKVLASTLINRGIDIVSEGTDNHIVLLDLRSINMTGKIADLLVSEVNITANKNTVPFDPESPFVTSGLRLGTAALTTRGFNENAFVEVGEIIADRLLNPNDSLIESQCKERVLDLCNRFPLYECKLETSMK
WEST	14828658	-2.73135	-3.03752	-3.15592	0.00784883	0.0373665	-2.6027	-3.11594	0.00764378	0.0352735	Pseudomonadota	Gammaproteobacteria	Cellvibrionales	Halieaceae		IPR000531	TonB-dependent receptor-like, beta-barrel			PF00593	TonB dependent receptor	7	1	1	406	VFEEGQLLGQGGPTPSLGGSYNVSEFFGEASVPVLDSLVLDLAYRYSDYSTVGGQDTYRIGADFQPIDLLRIRMGYNRAVRAPNVSELYSQQNLGLWAGVDPCGGIIANGEAPEYSQAQCANTGVTAAQYGNIALSPADQYNQITGGNPGLDAEEADTITFGVVLTPTDNLTISADYWSIEIEETVTSIGAENIVRQCAENGLFCDAITRSGNGSLWQGETGSVLNASLNGGKNTWEGVDVAGAWGVDALGGSFNLSLIGTYMLTKEVEIPGADTYDCVGLISSRCYPSPEWRHTATASYDSNGFWAASIRWRHFGGVDYDGGLTNGRSEGIDTIAQDESDGGENYLDLNATIRFLGDSEILVGINNVLDEEPPLVGGSLSSNANATAGFYDTLGQYLFAQVTFRL
WEST	6856288	-2.73612	2.66969	-4.45987	0.000488599	0.00707971	-0.032122	-4.61072	0.000293827	0.00472935	Cyanobacteriota	Cyanophyceae	Synechococcales	Prochlorococcaceae	Prochlorococcus	IPR025458	Protein of unknown function DUF4278			PF14105	Domain of unknown function (DUF4278)	61	2	4	72	MSYHGTGDGRVSHRNMTTLTYRGKNYVQNKEAAKKQLVELTYRRNVYTNRMDDASSSNEKAELNYRGVNYTK
WEST	11381913	-2.73631	-2.32539	-3.06202	0.0093806	0.0425391	-2.77307	-3.09917	0.00790188	0.0359093	Cyanobacteriota	Cyanophyceae	Synechococcales	Prochlorococcaceae	Prochlorococcus	IPR004131|IPR000932	Pyrophosphate-energised proton pump|Photosystem antenna protein-like			PF03030|PF00421	Inorganic H+ pyrophosphatase|Photosystem II protein	27	2	1	318	METPFNNLLRAPNQSIEETGYAWYVGNARLINLSGRLLGAHIAHSGLIVFWAGAMMLFEVNHFTFEDNAGGIAEMSGMGEETRAITDGLDEVGNTTAAIGKGFAIGAAALAALAIIAAFSETVSAAWAESGRGEFTLQISDPTVLVGMFIGGTIPFLIASITMTAVGEAAFDMINEIRRQFKEIPGLLEGKAEPDTASCVDIATTAALKRMILPGAIAVGAPVVIGFGLGAQSLGGMLGGALLGCVLMALMMANSGGAWDNAKKYVEKGNLGGKGSETHSAVVVGDTVGDPFKDTSGPSMNILINVMAIVSLVIAPLL
WEST	12867482	-2.74041	1.62768	-3.50729	0.00301632	0.0202367	-1.85387	-3.53983	0.00253621	0.0165192	Pseudomonadota	Alphaproteobacteria	Candidatus Pelagibacterales	Candidatus Pelagibacteraceae	Candidatus Pelagibacter	IPR024041	Ammonium transporter AmtB-like domain	TIGR03644	probable ammonium transporter, marine subtype	PF00909	Ammonium Transporter Family	25	2	0	430	MKKYLGYFFAGTAVYFAFAGLGYAETTVSAETQYIFNTLLFLMSGFLVMWMAAGFTMLESGLVTSKSVSAICAKNIGLYSIAGLMFWLVGYNLAYGIPEGGYIGSFTPWSDASSVDTGYSDGSDWFFQMVFCATTMSIVSGTLAERIKIWPFFLFAAILTGIIYPIEMGWQWGGGWLSAAGFSDFAGSTLVHAAGGAAALAGAIVLGARTGRFSSGGGVKAMTPFAASSIPLATLGVFILWLGWFGFNGGSQLAAGTFEDVSSVATIYINTNLAAGGGVLAAATISRLIGGKTDVVMMLNGAIAGLVGITAEPLTPSPLAAIFIGAIAGVLMYFSTKLLFKMKIDDVVGAIPAHLVAGVWGTLAVPLTNGDVSFGAQFLGTISVVVFVFVVSLIVFQIMKNTVGLRISKEAERLGTDKAEVGVIAYGIRD
WEST	5510047	-2.74781	2.60518	-7.36505	1.85756e-06	0.000494575	5.33165	-7.24338	1.42232e-06	0.000401543	Actinomycetota					IPR001638	Solute-binding protein family 3/N-terminal domain of MltF			PF00497	Bacterial extracellular solute-binding proteins, family 3	45	2	6	208	GLSNSSSVADIDGLRVCTNAGTTTEKNITERVGLAGGTIQLITVEAFAEAIDKFIAGECDIVTTDGSGLVGRRAVNDALNDWVIFPTSPISKEPLGPTYRSNDSQWADIINWTVYATIIADEYGVTAANVDSADLEANPELGRLFGANDGELQTKMGLSADAYYQVIKQVGNYDEIFSRNLNPLGLFREGGDNDRWVDGGLIYAPPAR
WEST	12762238	-2.75259	0.557144	-3.64652	0.00248383	0.0179951	-1.61217	-3.77052	0.00169	0.0127498	Cyanobacteriota	Cyanophyceae	Synechococcales	Prochlorococcaceae	Prochlorococcus	IPR039429	Serine hydroxymethyltransferase-like domain			PF00464	Serine hydroxymethyltransferase	56	1	6	423	MNIIQNLKESDPVIFNFINSEKNRQETHLELIASENFASIAVMQAQGSVLTNKYAEGLPQKRYYGGCEFVDEIEELAIQRAKKLFNANWANVQPHSGAQANAAVFLSLLKPGDTILGMDLSHGGHLTHGSPVNMSGKWFNAVHYGVDKETSELNFDEIREIALETKPKLIICGYSAYPRTIDFESFRKIADEIGAFLMADIAHIAGLVASKLHPNPIPYCDVVTTTTHKTLRGPRGGLILCKDAEFGKKFDKSVFPGTQGGPLEHIIAAKAVAFGEALQPDFVNYSQQVIKNARVLASTLINRGINIVSGGTDNHIVLLDLRSINMTGKVADLLVSEVNITANKNTVPFDPESPFVTSGLRLGTAALTTRGFNENAFAEVGEIIADRLLNPNDSLIESQCKERVLNLCNRFPLYEGKLEASIK
WEST	2321409	-2.76915	-2.18368	-2.82912	0.016954	0.0631696	-3.16378	-2.76575	0.0172121	0.0626653	Pseudomonadota	Betaproteobacteria				IPR033900	Porin domain, Gram-negative type			PF13609	Gram-negative porin	11	2	1	357	MNKNKLTAALKRKALAAAVMVAVSGSAFADVTIFGIVDLGIGGDSSDNDVTMVDGGEGRTIELPSIWGIKGEEDLGNGLTASFALESDLEASSGGTNRGGTTLSNNGARFWARQSNVSLSNDTGSISIGRIYSPAILAAAAVDTRALFESQSGLVQFVTIAQGVDATARALMAGATDATGTTTNTNSHADVFLSNAVSVKFTPGPLNLAVAYSFGEAAGDSGANSNLHAGVTYSDNGLTVSGNYVKNSGNNTTDDSYGESQKMLIGAKYKMDSITLAGHYMKGEANATASSVQAADNEGYAAGVTFTQGSTEFDLAFYSTKNENSGVTDAENDEIILAFRNNLSKRTTLYAKLCSLA
WEST	4203923	-2.7701	-0.160742	-5.16568	0.000200873	0.00439318	0.954863	-4.63847	0.000390503	0.00550375	Pseudomonadota	Alphaproteobacteria	Rhodospirillales	Azospirillaceae	Azospirillum							9	2	1	384	MKKTLILGISALILVFSSIVKAEISLSGYVEFFAGSADQSKYTGVENHALDQAGLINGNYSRIDASYGTTLDSGIEVSGTYTLDARDCASQPNNSDGTAAAQQSGNCNVVDFNFLSFSGGFGTVSVGERFDTGASMLSRLTASVPTGEPDGGLIAAFYSGDGNNSYGAANEINYASSALKVVYMSNVFSGFSFAVGYTPNSGENGTNDVSGQATAASSSMWGSYNDVLSIHGKYAMEMDGVGLELVYGQQTGNAGTIVTTEYSDLEESSYSAKVTYGNFAADYRKNESDDSGQVKNGNAGNVEGTSVCGLYTMGNIAIGACQVDSSQNDSSNFTNEAQTRTYSAEYQLGGGVALGVVYFDVEQTANNVIMTDVDGIATKLSIGF
WEST	4382299	-2.77746	0.243704	-7.7904	9.23425e-07	0.000358247	6.00019	-8.43747	1.83439e-07	0.000130242	Cyanobacteriota	Cyanophyceae	Synechococcales	Prochlorococcaceae	Prochlorococcus	IPR007698|IPR007886	Alanine dehydrogenase/pyridine nucleotide transhydrogenase, NAD(H)-binding domain|Alanine dehydrogenase/pyridine nucleotide transhydrogenase, N-terminal			PF01262|PF05222	Alanine dehydrogenase/PNT, C-terminal domain|Alanine dehydrogenase/PNT, N-terminal domain	101	1	8	307	ADIIFCVQTPSKDNLTKLKKGAVLLGLLNPYGNKELLKIINSNKISALSLELLPRISRAQSSDVLSSQANIAGYKAVLLAASELDRYFPMLMTAAGTVQPAKVVVLGGGVAGLQAVATAKRLGAIVFVSDIRPAVKEQVESLGARFIELPEVEEKPGEAGGYAKAVTPEFLSKQKASLTKYLSEADVAICTAQVLGKKAPVLIDFQMIEKMRPGAVVIDLAVSQGGNCEGTKSNETIIKNDVKLIGAGELPSSVPYDASSLYAKNVTSLITPFIKDGLIKLDKEDELISGCLLSDEGVVLQNKVFEN
WEST	7282584	-2.7775	1.00556	-4.45528	0.000422785	0.00647865	0.054356	-4.49869	0.000320975	0.00503692	Pseudomonadota	Alphaproteobacteria	Rhodospirillales	Thalassobaculaceae	Nisaea	IPR006963|IPR006656|IPR006657	Molybdopterin oxidoreductase, 4Fe-4S domain|Molybdopterin oxidoreductase|Molybdopterin dinucleotide-binding domain			PF04879|PF00384|PF01568	Molybdopterin oxidoreductase Fe4S4 domain|Molybdopterin oxidoreductase|Molydopterin dinucleotide binding domain	37	2	9	963	MLRKKTSGVANGPLSSSFIGKAAEKVVDRRAFLRGSGLAIGGIAAASALVGANVKPAQAVSAAGAADIKKTVCTHCSVGCSVIAEVNNGVWTGQEPGWDSPINLGAHCAKGSSVRETASGERRLKYPMKLVSGKWTRMSWDEAINEIGDKMEEIRGKSGPDSVYWLGSAKHSNEQAYLFRKFYAYWGTNNGDHQARICHSTTVAGVANTWGYGAMTNSYNDIHNSRAIFVIGGNPAEAHPVSLLHILKAKEQNNAPLIICDPRFTRTAAHADEYVRFRPGTDVGLIWGIMWHIFENGWEDKEFIRQRVYGMDDVMDEVKKWTPEETERVTGVPGSQLKRVAQTMANNRPGTFIWCMGGTQHTNGNNNTRAYCALQLALGNMGTAGGGANIFRGHDNVQGATDFCVLSHSLPGYYGLSAGAWKHWSRVWGEDYDWIKGRFDTIKGSDGKEKSLMNLKGIPVSRWIDGVLEDKENIDQPDNVRAMVFWGHAPNSQTRQLEMKQAMEKLDLMVVIDPFPTVSAVLSDRTDGVYLLPASTQYETYGSVTASNRSLQWREKVIDPSFDSLPDHVIMYKFAKKFGFADRMFRNITINGEEPLVEDVTREFNKGMWTIGYTGQSPERLKLHMENQHTFDRTTLQAIGGPADGDYYGLPWPCWGTADMGHPGTPLLYDTSKPVAEGGLCFRARFGVEHEGNNLLAEGSYPVGSEIKDGYPEFNMAMLKKLGWDGDLSADEKAAIKKVAGDKTNWKTDLSGGIQRVAIKHGCAPFGNAKARVKVWTFPDPIPLHREPLYTNRRDLVADYPTYSDRKAYRLPTLYKSIQDVDHSKNYPFILTSGRLVEYVGGGDNTRSNPWLAELQQDMFVELNPRDANSKRIRDGDMVWVSTPEGARIKVMAMVTERVAAGVMFLPFHYGGHLEGEDLRSKYPDGADPYVLGEAANTAMTYGYDSVTQMQETKCSLCNIERA
WEST	6094241	-2.77996	1.63818	-5.14252	0.000131036	0.00322046	1.25142	-5.39662	6.06503e-05	0.00186181	Cyanobacteriota	Cyanophyceae	Synechococcales	Prochlorococcaceae	Prochlorococcus	IPR020810	Enolase, C-terminal TIM barrel domain			PF00113	Enolase, C-terminal TIM barrel domain	80	1	8	215	LSSSEEAGDILLEAIQKAGFKPGEQVSLALDAASTEFYSDGIYKYEGKSLNSSEMISYLSRLVSNYPIVSIEDGLAEDDWEGWSELNNELGNKVQLVGDDLFVTNTERLRKGIMEKSANSILIKVNQIGTLTETLEAIELAKTSGFTSVISHRSGETEDTTIADLSVATRSGQIKTGSLSRSERIAKYNRLLKIEEELGNQARFAGALGLGPKNK
WEST	6433840	-2.78154	-0.654991	-4.48454	0.000465479	0.00688522	0.0151374	-4.41558	0.000439153	0.00588299	Bacteroidota	Flavobacteriia	Flavobacteriales	Flavobacteriaceae	Candidatus Arcticimaribacter	IPR000119	Histone-like DNA-binding protein			PF00216	Bacterial DNA-binding protein	24	1	5	90	MNKSELIDAMAADAGISKAAAKAALESLIGSVGKTLKGGGRVSLVGFGSWSVSKRAAREGRNPQTGATIQIAAKNVVKFKAGAELSGSVN
WEST	11159253	-2.78387	2.97467	-6.00153	2.05649e-05	0.0015225	3.00618	-6.45919	6.05489e-06	0.000690906	Cyanobacteriota	Cyanophyceae	Synechococcales	Prochlorococcaceae	Prochlorococcus	IPR008147|IPR008146	Glutamine synthetase, N-terminal domain|Glutamine synthetase, catalytic domain			PF03951|PF00120	Glutamine synthetase, beta-Grasp domain|Glutamine synthetase, catalytic domain	121	1	10	214	MIHNKNHQVINFIEGNLKVMSKSPQDVLSQIKDEGIELIDLKFTDIHGKWQHLTLTSDMIEEDSFIEGLAFDGSSIRGWKAINASDMSMVPDASTAWIDPFYKHKTLSMICSIQEPRSGEPYDRCPRSLAQKALKYLESSGIADTAFFGPEPEFFLFDDVRYDSKEGSCFYSVDTIEAPWNTGRIEEGGNLGYKIQYKEGYFPVSPNDTAQDIR
WEST	8549420	-2.79484	-2.54932	-4.68534	0.000314493	0.0055978	0.397533	-4.56417	0.000323287	0.00505087	Cyanobacteriota	Cyanophyceae	Synechococcales	Prochlorococcaceae	Prochlorococcus	IPR004364|IPR004365|IPR029351	Aminoacyl-tRNA synthetase, class II (D/K/N)|OB-fold nucleic acid binding domain, AA-tRNA synthetase-type|GAD domain	TIGR00459	aspartate--tRNA ligase	PF00152|PF01336|PF02938	tRNA synthetases class II (D, K and N)|OB-fold nucleic acid binding domain|GAD domain	21	1	2	465	MRNKICEELNNTDIGKLVNLCGWVDRRRDHGGVIFIDLRDHSGFLQITINPDDGADLFKQAETLKNETVIMVSGIIYERPKDSINKNLSTGELELKVKDLQIINQIKKNLPFPVSIHDYENTKEELRLKYRYLDLRRGKLLENLKTRHKIIKVAREFLDNFGFTEVETPLLTKSTPEGARDFLVPARLTNGEFFALPQSPQLFKQLLMVGGLDKYYQIAKCFRDEDLRADRQPEFTQLDIEMSFISEEEIISFNESLIKKIWKEVLDIDFDNAFPRMSWQAAMDNYGTDRPDTRYQMLLKDLGGVLGNIGFNIFTKAIKSGGYIKSITVKGGNSSISNVRIKPGGDIFQVAQDAGAGGLAFIRVKGDELETIGAIKNNLSEEHIADILRITEAKDGDLILLGAGDKQIVNQSLDRVRQYIAKDLNLIDKSKWNFLWVTDFPMFERNEEENRYEALHHPFCSPKNI
WEST	9142866	-2.79505	0.380413	-3.44391	0.00454703	0.0256674	-2.05594	-3.36499	0.00466506	0.0248745	Pseudomonadota	Alphaproteobacteria	Candidatus Puniceispirillales	Candidatus Puniceispirillaceae	Candidatus Puniceispirillum	IPR033900	Porin domain, Gram-negative type			PF13609	Gram-negative porin	12	1	1	322	MRKVLLATTALVAVGGVSAASADVSISGGYEAAYVSTDVSGGTSVNSLSTENFDYSIAFSNTLDNGMAVAGTVNTSQTGVDETGATITGDFGTIGFGPLGESMTGFATAVDVTPDEGTVTWVSGHTATQNLAEYQVLPADESIGDPDVTYTSPAMGGFSFALGRGDGGTAEQTYYGLKFATDAAGAAVTLKYATMENDTGTATTEVDASSLGVVIGIGNATVTMAQNEKDTGNTVTESMVGTGVGIAYTVSDSVKLTAYSASGDDDKDSAYEMTDTGVGISYTVTPGMVLHVTHNDQDLKNSSNVTTSTSASRTSVNLNISF
WEST	16170190	-2.79541	-2.32935	-3.61591	0.00293156	0.0198861	-1.70883	-3.58672	0.00272361	0.0173518	Cyanobacteriota	Cyanophyceae	Synechococcales	Prochlorococcaceae	Prochlorococcus	IPR006132|IPR006131	Aspartate/ornithine carbamoyltransferase, carbamoyl-P binding|Aspartate/ornithine carbamoyltransferase, Asp/Orn-binding domain	TIGR00670	aspartate carbamoyltransferase	PF02729|PF00185	Aspartate/ornithine carbamoyltransferase, carbamoyl-P binding domain|Aspartate/ornithine carbamoyltransferase, Asp/Orn binding domain	19	3	0	338	MQIWPHKHIHSLANFSIQDYESVFELANRFDALKNAGTKKIPALQGTLVTSLFFEASTRTKNSFELAAKRLSADVQTFAPSSSSLTKGETIIDTAITYSAMGADTLVIRHSSSYITFEIAKKLDAINSKTSVLNAGDGLHSHPSQGLLDIYTLIKFFSSKLLNPKVLNSKKILIIGDVNHSRVARSNLWALSAFGADIILCGPKTLIPDEFINFLKTPAPNQTEDPVKSRGSITISRSLEESIKIADAILVLRIQKERMMENLLSSIDSYSLDYGLTAEKLSLNSKEIPILHPGPINRGIEISSKVVDEYPNCLINNQVANGIPIRMALLYLLQKSNK
WEST	269046	-2.79736	-0.166269	-6.9456	3.78833e-06	0.000806913	4.64606	-6.35749	7.35136e-06	0.000705144	Pseudomonadota	Alphaproteobacteria				IPR006127	Periplasmic solute binding protein, ZnuA-like			PF01297	Zinc-uptake complex component A periplasmic	19	2	3	349	AELKVVTTIKPLHSLIANVMDGVGKPELIIDGSISPHSFTMKPSHAKLLEEAEVIFWIGEGIETSMEEPLETIAKNAEVIEFMELESIAKLKFREESIFGDHDDHDDHDDHDDHDDHDDHDDHDDHDDHDDHDDHDDHDDHDDHDDHDDHDDHDDHDDHDDHDDHDDHDDHDDHAGHEGHNHGEFDAHIWLDPMNAKEMVHEIAHELGDLDPANKEKYEANAEATIKALDQLISDVGTDINSDAKFVVFHDAYQYFEERFGVRAAGALTLNTDVLPGAKQIADIQDVIKDKGIKCIFSEPQFNPKIITTIAEDMNIKTGVFDPLGANIDAGKSLYFTLISNLGDELKGC
WEST	7630354	-2.79812	-0.661398	-4.96204	0.000285221	0.00532847	0.617083	-4.51199	0.00049641	0.00630629	Pseudomonadota	Alphaproteobacteria	Rhodobacterales	Paracoccaceae	Amylibacter	IPR003760	ABC transporter substrate-binding protein PnrA-like			PF02608	ABC transporter substrate-binding protein PnrA-like	8	1	1	369	KMKKQSLVLVVIAAIVVIAGIFFITNQNIQKDVSDDQKKIGFIYIGPPGDHGWTYMHDVGRQYLEQELGDSVSTTYIENVPENADAVRSIRKLAESGHDLIFTTSFNYMDQTLEVASEFPDVKFEHATGFKRADNVSTYSARFYEGRTVIGHIAGKMTETNTIGYIVSFPIPEVIRGINAFYLAASKVNPDVKIKIIWVYSWYDPGKEADAANTLINQGADIIVQHTDSYAPCQAAEKAGVLAFGQASNQEAFCPNAHMTAIEDIWGPYYAAKAQAVVDGTWSSEDTWQGFKEGMVEMSPYNEKLLSSDLIAEAKAIEEGIENGTIHSFEGPIYNQAGELVVKEGEVADDGMLASMMFYVQGIDGEVPQ
WEST	14941171	-2.79928	1.73429	-3.2255	0.00542952	0.029159	-2.41835	-3.31887	0.00408743	0.022851	Cyanobacteriota	Cyanophyceae	Synechococcales	Prochlorococcaceae	Prochlorococcus	IPR000793	ATP synthase, alpha subunit, C-terminal			PF00306	ATP synthase alpha/beta chain, C terminal domain	44	2	5	68	MYAGVKGLIDEVPVEDVTKFAAELREYLKLNKAEFIEEILKEKKLNDGLEATLKEVINEVKSSMLSTV
WEST	10354396	-2.80419	0.632303	-4.13805	0.000811507	0.0093677	-0.581297	-4.14751	0.00068146	0.00746918	Cyanobacteriota	Cyanophyceae	Synechococcales	Prochlorococcaceae	Prochlorococcus							27	1	2	213	MIYSQAKVIAGGLAHIPIVIGIFYLIMTFFNKRALDYAEANKPKKVEKKVVGKNLTEEKVVESKIEVKKSSSVSTEIKTEAPLKVENTNIEINSNIVKKPMKKKHADVPVNIYRPKTPFEGTVTGNYSLLKDGAIGRVNHITFDLKGSDPFLNYVEGQSIGIMPAGVDANGKPHKLRLYSIASTRHGDDFAGNTVFLHSFFINMRVCFNISIF
WEST	1895717	-2.81347	-2.74062	-2.666	0.0225918	0.077739	-3.4336	-2.64939	0.0213319	0.0730498	Pseudomonadota	Alphaproteobacteria	Candidatus Pelagibacterales	Candidatus Pelagibacteraceae	Candidatus Pelagibacter							4	1	1	339	MKITKILVALSFLFAVSTAQAGEMTVTGSMQATYQSEPDRTTGNPLGMDREIKFAGSTELDNGMNMSVMQDFDDAGAFGNAKITFGNVMGMVDIYVGTDGSELDAIDDITPSAFEEANGSGSGTYKDVGGLADEMGIGIKLALPVIGTVQAQYVPKADGGESADKVASGDTSGTKGSGSELVIKTALGDVPVVGDFLGGNTLTLGYAEEETERLANTTDRIEATVALTGSYGNFSYGYQVEHIDEGQTVATTDAKFYNVTSIGLAYAVNDALSISYNIMEQKQHNVAATASIEQETDAFNIGYTVGGLTLGFQDASTDNANMVKDAKDDTRTISIKAAF
WEST	4994260	-2.81475	-1.0101	-3.49552	0.00463914	0.0261182	-1.9832	-3.3566	0.0052053	0.0267593	Pseudomonadota	Alphaproteobacteria	Candidatus Pelagibacterales	Candidatus Pelagibacteraceae	Candidatus Pelagibacter							14	4	1	342	GINMKITKILVALSFLFAVSTANAGEMSVTGSMQATYQSEVDRTTGNPLGMDREITFEGSTELDNGIAMSVMQDFGDDGSFGDAKITFGNVAGLVDIYLGTDGSEVDAIDDITPSAFEEANGSGSGTYKDVGGLAAEMGIGFKASLPIIGSVSGQYVPKADGSESADKTASGNTSGHLGSGMELVTKTSLGDLPLVGDVLGGATLTLGYAEEEVNTAANTSDRFEYTVALTGSIGNLKYGYQKELIDEGQTATTMTSAPIASDFYKIDTLGLAYAVNDNLSISYNMMEQSQHNKDADSSFEQETDAINIGYTVGGLTLGFQDASTDHANMVKDAKDDTRTIS
WEST	11977922	-2.82271	-2.08582	-3.0995	0.00954272	0.0429378	-2.71369	-3.06833	0.00904806	0.0395693	Cyanobacteriota	Cyanophyceae	Synechococcales	Prochlorococcaceae	Prochlorococcus	IPR004839	Aminotransferase, class I/classII	TIGR03542	LL-diaminopimelate aminotransferase	PF00155	Aminotransferase class I and II	4	1	1	408	MVQVNENYLKLKAGYLFPEIAKRVKIYSQSNKSSDIIKLGIGDVTEPLPIACREAMSEALSDMGTIEGFRGYGPEQGYSWLREKISENDFISRGCKISPEEIFVSDGSKCDSSNILDILGKDNSIAVTDPVYPVYVDSNVMTGRTGDPLQNGTYQGLTYLAINEGNNFLPELPETKVDILYLCFPNNPTGATISKEELKKWVDYAVQNKSLILFDAAYEAFIQDNDIPHSIYEIDGAKDCAIEFRSFSKNAGFTGVRCAFTVIPKNLKGLSSTNEEIDLWPLWNRRQSTKFNGVSYIVQRGAEAVYSLEGKKEVRGLIDFYMENAKLMKNKLQTAGYKVYGGDNAPYIWIKVPDQMTSWDFFDFLLQKVSVVGTPGSGFGLAGEGYFRLSAFNSRSNVLEAMDRIINI
WEST	1976846	-2.82639	-0.682552	-3.53532	0.00311098	0.0206002	-1.82961	-3.5167	0.00288427	0.0179635	Pseudomonadota	Alphaproteobacteria	Candidatus Pelagibacterales	Candidatus Pelagibacteraceae	Candidatus Pelagibacter	IPR014845	Protein GYD/TTHA1554			PF08734	GYD domain	14	4	0	106	MAKMYIMGNYTEKAFQGFIKDPNSDRKAVVEKLVKGVGGTLHTMDIVRGSYDFCVVADLPSFDDFAAVKLVVESTGAVKNLSALEAIDFAKATTKASKMSYKAPGQ
WEST	1679749	-2.82877	-1.79576	-3.4993	0.00409527	0.0239421	-1.95542	-3.41727	0.00420566	0.0233485	Cyanobacteriota	Cyanophyceae	Synechococcales	Prochlorococcaceae	Prochlorococcus							12	2	0	78	MYSMFDLLFETPSYRSVYVISDSEMKELKKNQHQEELDEITTQKVKLQDAFKAQLKHLEEREKEVKKELKVLSDQKNK
WEST	7314681	-2.83419	-1.09461	-5.15322	0.000128417	0.00321963	1.2711	-5.38576	6.19562e-05	0.00186181	Cyanobacteriota	Cyanophyceae	Synechococcales	Prochlorococcaceae	Prochlorococcus	IPR005146|IPR041616|IPR005147|IPR005121	B3/B4 tRNA-binding domain|Phenylalanyl tRNA synthetase beta chain, core domain|tRNA synthetase, B5-domain|Ferrodoxin-fold anticodon-binding domain	TIGR00472	phenylalanine--tRNA ligase subunit beta	PF03483|PF17759|PF03484|PF03147	B3/4 domain|Phenylalanyl tRNA synthetase beta chain CLM domain|tRNA synthetase B5 domain|Ferredoxin-fold anticodon binding domain	75	1	5	680	IEIIDEDLALKHELGTPGSELLQLNDFIYDLAITANRPDGMSVIGIAREISALLESTLNFPELNHKYNIHLLKGIKLCPEAITSNCIYTISCIDGVNGDKLSPKWLKDRIEKSGIKSINLLVDLTNYILLEQGQPLHAFDKEKLSNLIGKEVSPEDFSVRKANVNESLVCLDGKKYELNENITVVTCCDKAVAIAGVIGGLETSVTNTTSSIYLEGAVFNPITIRKSSKAIGIRTESSSRYEKGISSKNTISAVTRAINLFEEYFSINLPIINTSNLKNNDDTFIKLRRNRIHKILGPLIINDQFEKRNLSDTEIVDKLTLIGCTLKSKEYGWDVSVIPNRSQDLIREIDLIEEIARLIGYDRFDLNLPNPIKPGKLSSEQLALRKVKNGFIENGFNEVLSYSLVPEDKEKLIKISNPLLLETSCLRDNIWKEHLEIVNRNIKAGQTSCYVFEIGNVFHKNIEFIQEEVLNGAIYGNRKFGKWINSGKDNDLNYYQARGKLKEALSCLNIKIDDKPTDSIDFLHPGRTAKIIIEGKDAGYFGEIHPKLILEKKSLKKVYLFSINVAKLLQASTRKNKWIPIFKQYPTVPKMERDINFVFSKKFLISEITSQIRKTGKNLLEDVYLIDVFEDIKLGDDHISYTFRVSYRDNDKTLLDKDITSIHSNIISNVEKSFNTKLRN
WEST	5273183	-2.83762	-3.29429	-3.83569	0.00152007	0.0134143	-1.19122	-3.87164	0.00123653	0.0104351	Cyanobacteriota	Cyanophyceae	Synechococcales	Prochlorococcaceae	Prochlorococcus	IPR001095	Acetyl-CoA carboxylase, alpha subunit	NF041504|TIGR00513	carboxyltransferase subunit alpha|acetyl-CoA carboxylase carboxyl transferase subunit alpha	PF03255	Acetyl co-enzyme A carboxylase carboxyltransferase alpha subunit	28	2	2	334	MAKRYLLDFEKPLVELEKQIEQIKELARDSEVDVSQQLLQLETLAARRREEIFKSLTPAQKIQVARHPQRPSTLDFVQMFCDDWIELHGDRNGGDDMALIGGIGSINDRPVLMLGHQKGRDTKENVVRNFGMAKPGGYRKALRLMQHANRFALPILTFIDTPGAYAGLKAEEQGQGEAIARNLREMFGLKVPIVATVIGEGGSGGALGIGVADRLLMFEHSVYTVASPEACASILWRDAAKAPEAASALKITGKDLLKLGIIDEVLPEPSGGNNWDPLDAGNTLKEAIEKHLNVLLQMPEDELIEERYKKFRVLGKFIEGHNIEEIYSEIPQKT
WEST	3388038	-2.8395	-1.88669	-3.91078	0.00145735	0.0131162	-1.0956	-3.89762	0.00129372	0.0107738	Pseudomonadota	Alphaproteobacteria	Candidatus Pelagibacterales	Candidatus Pelagibacteraceae								22	3	4	440	MNIKRKIAIAAVPAVMALASTSVDSKILLMSQEGWEVSFDGAANAFIMKNSVSNIPDSSGGAGNIAFDTYGAVAGTNSHDDTSIVTGLLPNVWGMTLKAPTANGLDVSMRLGLYTHMNGGENSLGNGQINIRETSGSVAGSFGTVLVGRSLGIHQSNAILSDMLLFGVGAAASASNSNTTLGRIGIGYLYTDFKPQVSWTLPGMDALGGNFGAKVGLFDPDDVVADSTAFSATDKSSPRVEAQITYNGGLGDLGINLWVDGTYQNTERSEAEASAYNSNEGPGLNTADVKNTRDTDVDSAGVGFGTKLSYQGFSVVATGFYGNALGIRGQRATGAGGNGALDDVGTERKSYGGYLQGTYDFGQGTSAGYSYGGNCLKRTGNDIQARGVMNCQTMHSGMIWHNVTDNFRLVAEGGYTEKTWYLADDEQEDSFGGVGAFFFW
WEST	3759611	-2.84584	-0.303974	-5.87533	2.60225e-05	0.00163023	2.77694	-5.89844	1.7956e-05	0.00101626	Pseudomonadota	Alphaproteobacteria				IPR008274|IPR046867	Aldehyde oxidase/xanthine dehydrogenase, first molybdopterin binding domain|Aldehyde oxidase/xanthine dehydrogenase, second molybdopterin binding domain			PF02738|PF20256	Molybdopterin cofactor-binding domain	44	1	4	686	VDSASKAIAAGEWNHQQFLTMDADGKATVHVTKAEIGQHVGTALAQAVAEELEINWDDVSVDYPDSHPKWGLMLTGGSWSVNWTFDRNSRIGASARIALIEAGSKMMKVMPANCYAKNSRVYTADGSKSVSYKEILSSNTIDRTFSEEEMKSIKLKSFGEYSIVGQSKQPLDLPPKLDGSAKYGIDVFVPNMVYAIPIQNPTRYGAIPKAVDESAAKKIDGYVGAYVNKEGFTRVNTGYVVAIGETYWAAEKAAKALKIDWDLGENKNVSSKDIRDESIRLQNDPNAGFLWVLEGDTDKGMKSAQNKHTAVYETEIAYHGTLEPMNAVAFEKDGIMHIHSGHQSFTFAVGNTAAALGVEQDKIVCHQYFAGGGFGRRTEPDCHVLTAQVCKHVGRPVKLIYSREQDMMFDFHRSPTYQVIEGGEEFGRLTAMNHDVVAGWSTKRAAPGFMPDSVDKKGKVDQFSTNGSDHWYDIPNHKVRSINNELSDRALPVGFLRAVAPSWTFWAVESYLDEMAKKAGRDPLAFRLDHLTAAGKNAGTPPNSVGGAHRLRNALLVAAGRAGYGVKPLGKNEGMGMACVSSQERGSPTWTACVAEVKVDPNSGEVEVKKITVSMDVGTAVNPDGVRKQIEGSALYGISLALYENLTMKNGSIEQSNFDTWTPMRLNQVPEIETVLIQNGHYPAGT
WEST	290711	-2.84686	1.1556	-4.15965	0.000885361	0.00978787	-0.611185	-4.29903	0.000559134	0.006754	Cyanobacteriota	Cyanophyceae	Synechococcales	Prochlorococcaceae	Prochlorococcus	IPR006127	Periplasmic solute binding protein, ZnuA-like			PF01297	Zinc-uptake complex component A periplasmic	58	1	5	259	MIIILSIKFFFMSIFKRLLTNKTDSSKSIITNSMIAGTIIFSGFGEDVMAKGKSYVAVEPLVCDLVKSIALPSDEVTCLVDRKQDVHDLKINPRQAQLLNSADKVFTLGKEMTPSMRNWESKKNTVGVGVSAIEVDDHSDHGGNDDHSEHSAKVDDHSDHGGHDDHSDHGGHDDHAEGAFEWAGKFQLSKGSYKWSFEKVDGEYADPSMKMVILKSKDIEGSEDLAKELLGSKDSISKKNNGTLIASNKAFSLNFDQRK
WEST	1826225	-2.84949	-0.546056	-3.25207	0.00653961	0.0328374	-2.4042	-3.2441	0.00592896	0.0294833	Pseudomonadota	Alphaproteobacteria	Rhodobacterales	Roseobacteraceae		IPR002187	Nitrogen regulatory protein PII			PF00543	Nitrogen regulatory protein P-II	20	1	2	148	MHIVRILIIFFRALPSQSKINIFFSLGISEIAKGKIMNLIIATIKPFKLEDVREALTGLGVKGMMVTEIKGFGSQSGHTEIYRGAEYAVNFVPKIKLEIVVEQSMTEQVVETIKSSAHTGKIGDGKIFVLDVQQTIRVRTGETGADAI
WEST	1240537	-2.85195	-1.17927	-6.15813	1.54023e-05	0.00134057	3.2874	-5.89801	1.79713e-05	0.00101626	Pseudomonadota	Alphaproteobacteria	Rhodobacterales	Roseobacteraceae	Antarctobacter	IPR017896	4Fe-4S ferredoxin-type, iron-sulphur binding domain	NF038355	formate dehydrogenase FDH3 subunit beta	PF13247	4Fe-4S dicluster domain	25	1	5	197	MARMKFLCDAERCIECNACVTACKNENEVPWGVNRRRVVTIQDGKPGERSISVACMHCSDAPCMAVCPVDCFYQTDQGVVLHSKDLCIGCGYCFYACPFGAPQFPQSGNFGSRGKMDKCTFCAGGPEADMSDNEFQKYGRNRLAEGKLPICAEMCSTKALLAGDGDIVSDIFRERVVARGFGAGAWGWGTAYSMKGT
WEST	4522311	-2.85208	0.18118	-3.39975	0.00409488	0.0239421	-2.09432	-3.48856	0.00306043	0.018804	Cyanobacteriota	Cyanophyceae	Synechococcales	Prochlorococcaceae	Prochlorococcus	IPR006127	Periplasmic solute binding protein, ZnuA-like			PF01297	Zinc-uptake complex component A periplasmic	41	1	5	260	MSIFKNLLIESKKVNKSILKGTFLAGTVLFSSIAQDTLAKGKSYVAVEPLTCDLVKSIALPSDEVTCIVDRKADVHDLKITPRQAQALNNADMVFTLGKEMTPAMRNWESKPQTVVIGVSAVNLDDHSDHEGHDDHSDHSSAKKDDHSDHSDHSDHEGHDDHAKQMEGSFEWAGKFNLSKGTYKWSFAKVDGEYADPAMKMVILKSNDIESSEQLAKDLLGSNDSISKSNNGTLKAANKAYLLNFSQKKEVTSFDIEIKE
WEST	16249575	-2.85274	-0.0858068	-3.30436	0.00496833	0.0275419	-2.28005	-3.40957	0.00361419	0.0210523	Cyanobacteriota	Cyanophyceae	Synechococcales	Prochlorococcaceae	Prochlorococcus	IPR020990	Carboxysome assembly protein CsoS2/2B			PF12288	Carboxysome shell peptide mid-region	48	1	7	488	MSDSGKKAAAYSSTTKDRVRSSQDIQISGTQSSSNNQNITKSVTKHIPKTQVSRKSSSITLSSKELVIERRKAMSTHGKSAITSSDRTRTDVKKESPVNTVKTPTSKNQEVQNSHNLEIKTSKPNVKRRINQKRKPITNTSRDIVLARREAQSKHGKSATKQNTSAASLARRGDPDLSSREISQRVRELRSKTGATGKKGNGKCRPCGPNKNGAKQNFADASWKVGKSETDSGQIVTGTQANRSVKTTGNEASTCRTVTGTQYMGAEVVDQFCQDRPSYKQPLRSTVSSTTSVNKVTGNEVGRSERVTGDEPGTCKNLTGTEYVSANQSQKYCGDVPKNPSKVKHSTTTDGLKVSGSLPGRSTLVTGDESGSGHQLTGDQYLGSEPNPKGKTFEKVGSYNTLNGNNVTGTGVGRSDHMTGNEHGSCKNVTGDEYIGSQQYDKFCGSKPKPEARKVGLSLSSKSNLISGTMTGRSKIVTGDEPGSCKVL
WEST	15156237	-2.85523	-1.57655	-3.80715	0.00179555	0.0148622	-1.29804	-3.79964	0.00158957	0.0123134	Actinomycetota					IPR028081	Leucine-binding protein domain			PF13458	Periplasmic binding protein	21	1	2	418	MKNRKALALIAILALVAAACGGSDDAAEVIEEVEEVIEEVSSDPLVLASLMPLSGDLASLGPGIALGAALAVEQINAAGGINGQPVVLIEGDSGCDGAVALTSLNDVIAQGAQGVMGAACSGTSLAILDTAIAAEVVMVSPSNTSPQFTKMDKKGFYARTAPSDLLQGDVLASLLIEDGVGSVSIISRADAYGRGLAEATAAAFEDAGGTVKTIVYHATDASDFSAEVTALGKGAADAIVGILFPETGCGVLQPAFEQGLLDSPWYMTDGVKDAGLASLCGLGTALDGFKGTAPGSAAGEAKDAFEAAYAGVSADGSPTFIFAPQAYDAVMLMAISAAANGVTGPEIASGLVEASSGGEKCIGVSCIALAADGVDVDYVGASGEIELNQAGDPTAATYDIWTTEGDTNPVLKSVDFGS
WEST	16221437	-2.85587	-0.778976	-2.44042	0.0279429	0.0907026	-3.91007	-2.48908	0.0242789	0.0805096	Pseudomonadota	Alphaproteobacteria	Candidatus Pelagibacterales	Candidatus Pelagibacteraceae	Candidatus Pelagibacter							14	1	1	338	MKMTKILVALSFLFAVSTANAGELSVTGSIQATYQSESDRVTGNPLGMDRELTFSGSTELDNGMTVTVMQDTGDDLDFGNSLITFGNVGGLVDINIGSDGSPMDAIDDITPSAFEEANGAGSGAYNDIGDAASDTGIGAKFSLPILGAVNYKYVPKMDGNLNNEKEASGDTNNAVGSMSEITIKTNLADLPFVGSYLDGATLTTGFAEHDHSTVANVDDAFDVTAALNYSTGPFSIGIQKKVHNEGEGAAATTDAIFYKDTIIGIAYAVNDDLSISYNTYESQRHNSDSANLRQETDAINIGYAIGGMTLGFQEASTDNKSWATGTDDTRTVSVKVAF
WEST	11349758	-2.87146	-1.90031	-4.46388	0.000484761	0.00705608	-0.0244324	-4.31087	0.000545556	0.00667835	Cyanobacteriota	Cyanophyceae	Synechococcales	Prochlorococcaceae	Prochlorococcus							8	1	1	233	MIARLELLWFKRFFLKKELTHRSHELKALGWNQEDLTRYEDLWDYSQRWGLINLEREDRQFLKKAEKLLPKIQNKKLSFKKTIEEKSYYLWLNFYLNEINIFSNSSLPKNKCSVWSLLIEEEIKLLKELQPVMGLPDTLKAKNLFENRKKLINKAFNEFNAKNNDKFFNFDEVLDNSEKDVGKNWKSITEKDPEANKTFPIIDIANIEKLRSAIKEVFSSYMKDNYPSLKKDL
WEST	7068683	-2.87485	-0.223797	-5.65621	3.93599e-05	0.00195141	2.37351	-5.55206	3.58787e-05	0.00146998	Pseudomonadota	Gammaproteobacteria	Lysobacterales	Lysobacteraceae	Lysobacter	IPR000531|IPR012910	TonB-dependent receptor-like, beta-barrel|TonB-dependent receptor, plug domain			PF00593|PF07715	TonB dependent receptor|TonB-dependent Receptor Plug Domain	30	1	5	886	NGRRLQPMGSGAASSPDLSAIPSAMVERVEVLKDGASAIYGSDAIAGVVNIITRDDFDGAELSIQGGASQEGDDRMDEMSFVGGVQGDRGSIVFSVSMAEKHGLLMGARGNSFYEIYAGIESLAGTTIPGSNCPDGCDFGGSSAPPWTRVNVPGFGFATLGPEFWKNAGIDGDKVGPQAGFIDQSVAPVYPTQADYRAFDGDWYNYNPLNWLSSPQKRWNGTVHGKLNLPDLSVFQNTKVFTEVMYSNIKSQMRIAPQPLAPLAFYSKAAPYSPDNYYNQTYGPKFATSYEANAEGEGGYDLVGGEYVVNADGEGAFDIVRTLDANGETMEIKDWRRRIVERLGRFDDRDVHNYRVLVGLEGEFGDSGWNWDLTYHYGKNDSAATAKGYFNLAKVAQQVGPTYTDDAGVLRCGVDKDTTIPSACVPLNIFGVNSVTDEMIAYSSDNATVGGLNEQEVTSVNFNGPIAEYDGGTVYMAVGYESRTEYGETLQDSLIIQGLLTDRSGLNTSGAYSLEEVYAEIIVPIYERAELQFATRSSDYSSFGTNTTSEFGFEVFATDTFTLRGSYSEAYRAPSTPALYGGQYTTFPEVTDPCAQAGKGTGETAAEYEARLATLPGCASVGKGYINEQDQSNELAGGNPALQPETAVSSTLGFVFQPTDGLDLTLDFWQVDIEETISTYGPQVLLDQCAQTGLPVYCGKIERYDTPPELKNYIKLITNLNANVGEQSYNGVDLYINYDHPDTINGWNMSLGSLVAYTAKYEETILGVATDYAGTQVETKFGLIPNIRANGFMTWSKDIYSIEYSIRYIGPAEEENYGGTMWDVDAVMYHDVRASFDFDPLTLTFGVNNLFNTEPPFVDTAFNGNTSIENYDVMGSFGYLRLTLRF
WEST	14536586	-2.87534	0.664662	-4.79852	0.000252624	0.00502887	0.611218	-4.64824	0.000272092	0.00450906	Pseudomonadota	Alphaproteobacteria	Candidatus Puniceispirillales	Candidatus Puniceispirillaceae	Candidatus Puniceispirillum	IPR033900	Porin domain, Gram-negative type			PF13609	Gram-negative porin	18	1	1	327	MRKLLLGTTALAAAATISANAALADVSISGSYEFKYLSRSSNDSTVDGTSYGHGDNDLIINFTSKTDSGLDLTYRYDFTAVSADTMGHTADENSLTIAGGFGKVVLGTDDDASDSYNIDEMDLIAEEPTPGTTDSSISRNSSVGSTDAMKVAYHAPAMGGLKAGVSFADSGANGTSDATAYGAQYSMSAGGANLTLGYASKTTDNTTQDIDESNMGLKISSGDLTLVVSQGQYEANDEDRENKGAAISYAMPNGMTVGAFTFKSEDDLDVGEEYTAAGAEVQYSIASGLTAVVTVVDYEYKVTASNHENSPTADSGTATQLTLKTSF
WEST	16118125	-2.88407	-1.81496	-3.48608	0.00343743	0.021598	-1.92582	-3.47505	0.00314878	0.0192359	Cyanobacteriota	Cyanophyceae	Synechococcales	Prochlorococcaceae	Prochlorococcus							13	3	0	65	MKINPKIDALQLMLTDLRTRNEPIRHKAAFKGCQPEFQSLVSRLIKQLEDELVAEKLTNRDSKKI
WEST	10865021	-2.88719	-0.695912	-5.99517	2.75168e-05	0.00165009	2.76931	-5.56575	4.36076e-05	0.00161071	Pseudomonadota	Alphaproteobacteria										16	1	2	225	MKKTIILSIIALAFALTSAVKAEMSLSGYTEFFAGSADQSTYNGVDNVSAIDQAGLDNGNYSRVTANYSTTLDSGIDVGGTMNLTTRDCQGDKTGNCNVVNFNMVNFSGNFGTISIGERFAAGAAMLSRMTATVPTAEPDGGNLGKFYTGDAANVYGSANEQDYANNSMKVFYMSNVYSGFSFAVSYDPNTSNTGATTNGQATSVTSGKWSSFNDVLSVFGKYTI
WEST	3463246	-2.89058	-0.0215459	-6.32092	2.15925e-05	0.00152524	3.04767	-5.79141	3.65176e-05	0.00147688	Cyanobacteriota	Cyanophyceae	Synechococcales	Prochlorococcaceae	Prochlorococcus	IPR024935|IPR028203	Rubredoxin domain|Photosynthesis system II assembly factor Ycf48/Hcf136-like domain			PF00301|PF14870	Rubredoxin|Photosynthesis system II assembly factor YCF48	21	1	2	347	QPTLNLEQNRFECRSCGYIYDPSEGNKKLNIPKNTPFSELDGNTFACPVCRAGKNFYKDIGPKSKPSGFEENLVYGFGFNSLPPGQKNILIFGGLAFAAAMFLSLYSLHLYIQMKKIITSIPNLLLSFILCFVLSSCSSTGVKMSDSSPWKTIQFEDQANALDVDFIDNKNGFLVGSNRLIMESNDGGDTWEKRNLDLPSEENFRLLDIDFKGEEGWLIGQPSLVMHTIDSGKNWTRLSLGNKLPGQPFLITTVDAGVAELATTAGAIYETSDSGESWNAKVVDASGSGGVRDLRRTNKGEYVSVSSLGNFFSTLEKDSDAWIAHQRASSKRVQSIGFNPEGSLWML
WEST	159808	-2.90562	-0.0837429	-3.64763	0.00275535	0.0190921	-1.64896	-3.61825	0.00255361	0.0165829	Cyanobacteriota	Cyanophyceae	Synechococcales	Prochlorococcaceae	Prochlorococcus							17	2	1	446	MKLFQKLIAAPALISLASGFAVNATEINSTDLSDYSNSNNLVSLGDFKSDTLFPGDWAYDSLRDLTNSSKFNGNSVSRLEAASELSNLIAGGEGLMNGAAIERLSDELGSELAIMKGRVDGLEARVNTIEAGSFSETSTASFKVNMAIGAVDGKGISTGVTDGDEAVAFQYTFDTKIKTSFTGEDELSVAIDSGNGVSGNPVDEFGLNNTGDFLKVDGVAYKFPIGDSVTAMFADNKDAATMFTVACAYGGPSDTLDDCGNVNAVVDNGGAMAGAEYDFGNGFTAAIGYAGNETGLMTKENVDGYGANVAYSADNYGLSVTYGSLESGVNENVYTALNGYYSFDNGLNVSAGYEFGDIGGAAATADESINYFVGLNGDIGPGELGAALGTSGGQLENQTEELMYEAYYSYPVNDGMTITPLVFIKEQATVGTPDQTGVMVKTTFKF
WEST	14444093	-2.91062	-1.47608	-3.0471	0.00965015	0.0432733	-2.8001	-3.04037	0.00887721	0.0391141	Cyanobacteriota	Cyanophyceae	Synechococcales	Prochlorococcaceae	Prochlorococcus							7	2	1	436	MKLFQKLIAAPAIISLASGLAVNAAEINSTDLSDYSNSNNLVSLGDFKSDTLFPGDWAYDSLKDLTNSQKFNGNSVSRLEAAAELSNLIAGGEGLMNGAAIDRLSDELGSELAIMKGRVDGLEARVNGIEAGSFSETTTMSGSAGFLIGATDSATDTNDKVQFEYIVEVDLNTSFTGEDKLNIEIETGNGLTNVGADKTGLDWGSSNADVLKVDDINYTFPLGSWKVAVGDSMDASKTWPNACSMNNMVDNLGDCGAANSVDLSGDVSFSAATGFGDGWEFGIGASSDSGTNGLFTKQSSDEYGLAIGYETDVYGFTAAYSDKDTASYYGLTAFYSPDAMPTTFSGGFESGNPTTGEDTTQWAFGITTDLGEGSLSLNVGTNGQVKDSTEDIYAYDISYEYPINDSMSITPFVYVSETRGTTADTTGAGAFVSFSF
WEST	11155780	-2.91067	-0.656519	-4.50999	0.000378142	0.00607861	0.163286	-4.52306	0.000304738	0.00485605	Cyanobacteriota	Cyanophyceae	Synechococcales	Prochlorococcaceae	Prochlorococcus	IPR003148|IPR006037	Regulator of K+ conductance, N-terminal|Regulator of K+ conductance, C-terminal			PF02254|PF02080	TrkA-N domain|TrkA-C domain	30	1	5	234	MADWWQWSQKRENEALTFAVVGVGRFGTAVCRELISNGADVLAADYSEKAIDDLRQLEPSIEARVVDCTDEESMKESGILEMNTVVVGISEPIEASITTTLIAKDSEGSKVRRVIARATSDLHEKMLKRVGADKVVFPSRMQGERLGLELVRPNLIERLELDTQTGIDEITVPEEFIGRSLRDLNLRKNYLVNVLAAGPAEELTVNPPAKYILERGNILVVMGKTADLQKLPQS
WEST	2075971	-2.9144	-3.41497	-2.54313	0.024997	0.0837604	-3.69878	-2.57768	0.0220053	0.0748902	Pseudomonadota	Alphaproteobacteria	Candidatus Pelagibacterales	Candidatus Pelagibacteraceae	Candidatus Pelagibacter							6	1	1	357	MKNIIKTLIVMLSSVSLFASANAGELSVSGTAKATYNILSGKTNVGKGLGVTNELNFTASGETDAGYTWSYSMELDPGAVATDDDQSNAQNDDTKLTLGTPYGTVGVFISEGGLDVEDAGSQSVYARPTDIGDPSATEDNFTIDSYNNVQYHTPADLLPFGTTFKIAYAPNVSDTSAGSSGNNAGAVNTIATTNTTGNNATEMQVKTSPIDGLTLGASYFEFAGSGLAKSTSEAESGAYYATYATGPVSVGYSKAYKQPFAVDGTSAANAVLVDYYDQTNYSIAFAATDAISVSYERETSEKLLNNASSVEQESSAVQLAYNMGGMTVALSHGSHDNVGYTDAENQDQTLLAVTMAF
WEST	7059561	-2.91655	1.23157	-3.69421	0.00204161	0.015929	-1.47696	-3.85967	0.00126899	0.0106049	Cyanobacteriota	Cyanophyceae	Synechococcales	Prochlorococcaceae	Prochlorococcus	IPR001734|IPR012318|IPR000595	Sodium/solute symporter|Crp-type HTH domain|Cyclic nucleotide-binding domain	TIGR03697	global nitrogen regulator NtcA	PF00474|PF13545|PF00027	Sodium:solute symporter family|Crp-like helix-turn-helix domain|Cyclic nucleotide-binding domain	84	1	10	458	FFILLVGVLVFIFFEFNYTPLNFNPKAIDYLEKNHEKELELYKKEFEVLNLKKNEFQKLFLNNKLNDKSILNNLQKKERDIRNNLRILINDKSKIEKNDKDYVFLHFILNYLPRGLVGLLIAVIICAAMSSTASELNALAATTTVDLYKRNMSKNKSEKHFLNMSKLFTVMWGIIAICFASIGNLFENLIQLVNIIGSIFYGTILGIFLIVKIFMIPASRGFNLFGSQQSGQSKINTVGERFPINRTLMEVIKGLDGASTEMVERSKTIFFPGDPAERVYLIRRGAVRLSRVYESGEEITVALLRENSLFGVLSLLTGHRSDRFYHAIAFTRVEMITAPANSVLRAIEEDASVGLLLLQGLSSRILQTETMIETLTHRDMSSRLVSFLMVLCRDFGVAGEKGITIDLRLSHQAIAEAIGSTRVTITRLLGDLKDSGLLNIERKKITVFDPIALAKRFN
WEST	86790	-2.91974	-1.84547	-4.8388	0.000447157	0.00673603	0.252654	-4.44026	0.000678742	0.00746918	Cyanobacteriota	Cyanophyceae	Synechococcales	Prochlorococcaceae	Prochlorococcus	IPR032317	RND efflux pump, membrane fusion protein, barrel-sandwich domain			PF16576	Barrel-sandwich domain of CusB or HlyD membrane-fusion	19	1	2	297	MKLKILKNLFIYFLLFTPISLGVISCSGSNKSTSKFKEEITSDFIPPITAVAALGQLSPSGEIRQLAAPISQFGSSPRIVEILVNEGDFVKKGDILAIFENGEKLIAELERNENLINTINEEITLKKDQIQRYEIALSEDVYSFVEFSQRKDELLKLQKQKINLMGDQKNIKIDLFNSKLRSPIDGFILGINARVGERPQNKGILDIGSSQKMEALIEVYESDIDRVFISQNVELSSENGGFQKNLKGKVIRISPQVKQRKVLSTDPTGDADSRIIEVLVKLDQDSIDIVQNYAGMK
WEST	3248188	-2.92658	-0.373973	-2.88316	0.015416	0.0593192	-3.07404	-2.83341	0.0151888	0.0579865	Cyanobacteriota	Cyanophyceae	Synechococcales	Prochlorococcaceae	Prochlorococcus	IPR007049	Carbohydrate-selective porin OprB					11	3	0	80	ESINYFLGVNGEVGPGELGAALGTSGGQIENQTEELMYEVYYSYPVNDGMTITPLLYIKEKAATTTPDQTGVMVKTSFSF
WEST	8932456	-2.92743	-3.45678	-3.54958	0.00561994	0.0297773	-2.06934	-3.34162	0.0066543	0.0320188	Cyanobacteriota	Cyanophyceae	Synechococcales	Prochlorococcaceae	Prochlorococcus	IPR002314|IPR015866	Aminoacyl-tRNA synthetase, class II (G/ P/ S/T)|Serine-tRNA synthetase, type1, N-terminal	TIGR00414	serine--tRNA ligase	PF00587|PF02403	tRNA synthetase class II core domain (G, H, P, S and T)|Seryl-tRNA synthetase N-terminal domain	12	2	0	478	MVINGKGSFCILSKSKFFKILHKLGIINLVNFSSKFPNIESRLTIFIKVLKKRVLDQKLIRENPTSVEQNLSSRGKAFNIFHIHELTLKKKEIDIEISTLQSESKKLSKLIGQEISKSQNNNHPELDNLKKKGNEYKFKISEFEEKQRILDKQIHDEICNLPNFPSKDAPFGKDESNNVEIKTWGDPLIAENVKSHWEIGENLNLFDSVKSAKISKSRFITLIGNGARLERALINFMLDMHTKNGYTELMPPALVNSDSLKGSGQLPKFSNESFKCFNDDLWLSPTAEVPLTSFHKNEIIDPKHLPIKYVAYSPCFRREAGSYGKDTKGLIRLHQFNKVELYWFCDPSLSLEAHKKITSDAESILKKLNLPYRLVDICTGDLGFSSSRTFDLEVWLPSSKCYREISSCSNCLDFQARRSSIRTKIDKKNTYLHTLNGSGLAIGRTMAAILENGQQTDGSVKIPDALVPYFGSNILKTA
WEST	3840611	-2.93781	-1.39857	-3.81881	0.00259472	0.0184528	-1.42779	-3.61393	0.00318362	0.0193931	Pseudomonadota	Alphaproteobacteria	Rhodobacterales	Paracoccaceae	Algicella	IPR003760	ABC transporter substrate-binding protein PnrA-like			PF02608	ABC transporter substrate-binding protein PnrA-like	7	1	1	355	MIKIITLITTFLLFIMSSAHADPKKVGFIYIGPPGDHGWTYMHDVGRKYMESQLGDSITTTYLENIPENADAVRAIRKLADSGHDLIFTTSFNYMDQTHEVAKDFPDIKFEHATGYIQADNVATYSARFYEGRMIEGHIAGHMTETNTIGYIASFPIPEVVRGINAFYLAASKVNPDIKMKIIWVFTWYDPGKEADAANTLINQGADIIVQHTDTYAPCQAAQKAGVYAFGQASNQEEFCPDAHLTSIEDIWGPYYAERAKAVVDGTWTSGDTWDGMDKGMVVMSPYNTKLMPASLIQEAVNMEVGIKDGTIHPFTGPIYNQAGELVVPEGEVAPDGMLLGMNFYVQGIDGEVPQ
WEST	10735986	-2.94684	-0.413805	-4.36274	0.000693985	0.00848354	-0.311788	-4.21414	0.000761532	0.00789966	Bacteroidota	Flavobacteriia	Flavobacteriales	Flavobacteriaceae	Maribacter	IPR013786|IPR009075|IPR049426|IPR006091	Acyl-CoA dehydrogenase/oxidase, N-terminal|Acyl-CoA dehydrogenase/oxidase, C-terminal|Acyl-CoA dehydrogenase-like, C-terminal domain|Acyl-CoA oxidase/dehydrogenase, middle domain			PF02771|PF00441|PF21263|PF02770	Acyl-CoA dehydrogenase, N-terminal domain|Acyl-CoA dehydrogenase, C-terminal domain|Acyl-CoA dehydrogenase, middle domain	5	1	1	600	MSTNEKNITRGGEFIIKETDCENVFSPEDFSEEQLMMKQAVSDFIDKEVMPHRERFENKDYKLTEDIMKKAGDLGFLGVAVPEEYGGMGMGFVSTMLVCETISGAVGSLSTAFGAHTGIGTMPIVLYGNEEQNKKFVPKLASGEIFGSYCLTEPSAGSDANSGKTKAVLSEDGTHYKITGQKMWISNAGFAKLFIVFARIEDDKNITGFIVPNESDNGITLGDEEKKLGIHSSSTRQVFFNETKVPVENMLSERGSGFKIAVNSLNVGRIKLAAACLDAQKRVTSYAVQYASERIQFNTKIIDFEAIKEKIAMMATDTYVGESATYRAAKDIEDRIKIRHDSGNNFQESELKGVEEYAIECSLLKVAISEDMQNIADEGIQVFGGMGFSAETPMEGAWRDCRIGRIYEGTNEINRMLSVGMLIKKAMKGHIDFINPATKVADELMGIPSFEVPDLTKLFAQEKLILKNLKKVFLMLAGAGIKKFGEKLEEHQQMLLAVSDILIEIYMTESALLRTEKNCNRLGKETQTNQIAMTKLYLYKAVDIIQSKGKEVIVSFASGDEQKGLLMGLKRFTKYYEYPNVIKLKNSIADRLKEENKYCF
WEST	10307685	-2.9572	-1.06577	-2.85552	0.0161844	0.0611218	-3.04019	-2.78897	0.0164892	0.0610817	Cyanobacteriota	Cyanophyceae	Synechococcales	Prochlorococcaceae	Prochlorococcus	IPR021437	Protein of unknown function DUF3086			PF11285	Protein of unknown function (DUF3086)	17	1	3	336	MTNTEISDNNPEKELIIDNSTSDDKTKQINKKNTTQNKKTAPKNNKSSKSFDEISNEIFRDLVSRKNSLVKEIKELETKKNEIEKDIESNFKGQSDNIAKRVKGFQEYLTGALQNLSQNVEKLELVSQPIIVKPSPLDEKKQKNSINNVVTVPALSETFKPDEEIIKSCFSSFIEQPDFYAEPWKLRRSLDSSDIEIMDAWFFNMGGRGSLESRGSRQKNALLAAGLISILGELYGDQFQTLILASQPERLGEWRRILQDSLGLTRDDFGPNSGIVLFERPEGVIERADRLEANEELPFIIIDAAETSVEIPILQFPLWVAFAGSDNEIYDDLELN
WEST	3307704	-2.95909	-0.291559	-5.15295	0.000128483	0.00321963	1.2706	-5.06108	0.000117935	0.00270783	Pseudomonadota	Gammaproteobacteria	Legionellales	Legionellaceae	Legionella	IPR000795|IPR004161|IPR041095|IPR005517	Translational (tr)-type GTP-binding domain|Translation elongation factor EFTu-like, domain 2|Elongation Factor G, domain II|Translation elongation factor EFG/EF2, domain IV	TIGR00484|TIGR00231	elongation factor G|small GTP-binding protein domain	PF00009|PF03144|PF14492|PF03764	Elongation factor Tu GTP binding domain|Elongation factor Tu domain 2|Elongation Factor G, domain III|Elongation factor G, domain IV	27	1	1	597	MSRGTPIQLYRNIGISAHVDAGKTTTTERILFYTGKTHAIGEVHDGGATMDWMEQEQERGITITSAATTCFWSGMSAQFKKHRINIIDTPGHVDFTIEVERSLRVLDGACVVFCSVGGVEPQSETVWRQANKYGVPRIAFINKMDRAGADFYRVVGQMSDRLGMPPVAMQLPIGKEDEFEGVIDLVKMKAIYWDQENYGITFQLKDIPEDMVEVCNEHREILLESAAESSDELMELYLENGDLSEEQIKAGIRKRTIDNEICPVFCGSAFKNKGVQSLLDAFIEYMPSPVDIPPIKGVLENEEQDIRKADDKEPFSALVFKIATDPFVGTLSFIRVYSGTLKAGDSVYSPISGDKVRVGRLLQMHSNSREEIKEVLAGDIAAAVGLKTLTTGDTLCAANSVITLEKMEFPDPVIAVAVEPKTKADQEKMGIALGKLAQEDPSFRVYTDEESGQTIIQGMGELHLEIIVDRMRREFKVDAAVGKPQVAYRETITKPLEQETKYVRQTGGRGQYGHVWLKIEPQEFGKGYEFVNNIVGGVIPKEYIDIPLAAPKLSGPFSLNNITSPEHLSKRMMLVRNYKVLILDITDVPRQIGRAHV
WEST	12056501	-2.96044	1.92225	-4.38192	0.000491236	0.00709681	-0.0920689	-4.47978	0.000334184	0.00516616	Cyanobacteriota	Cyanophyceae	Synechococcales	Prochlorococcaceae	Prochlorococcus	IPR002628	Photosystem II extrinsic protein O			PF01716	Manganese-stabilising protein / photosystem II polypeptide	45	1	4	264	MRIRSLLAFVISICLTFAFVPDKTYAFSERGNAQFTDVVNTGKANDCPSLDSSLVGSISLGNGDSLKGICMHPTEVYVKVPGSKRKEAEFVATKIISPRNNTTVTEVYGDIDSGTFTEKGGIDFQLITVLTPGGLEVPFAFSAKDLTADLPSSIEPGTEVSGATFTPNYRTGDFLDPKARAKNTGVEYAQGLVALGGDDEELAKENIKIDVNGTGVVTLSIQNVDSDTDEFAGTFVAIQPSDTDMGSKEPLDVKIIGELYGRKA
WEST	12705236	-2.96482	-1.14812	-3.77265	0.00244992	0.0178303	-1.46067	-3.73282	0.00225322	0.0152846	Bacteroidota	Flavobacteriia	Flavobacteriales	Flavobacteriaceae	Maribacter	IPR012910|-	TonB-dependent receptor, plug domain|-	TIGR04057	SusC/RagA subfamily TonB-dependent outer membrane receptor, signature region	PF07715|PF13715	TonB-dependent Receptor Plug Domain|CarboxypepD_reg-like domain	22	1	6	243	MKQKMKKLLFTCFLFVSSFAIAQTTASGVVTDGAQPLPGVTVVEKGTGNGTVTDFDGNYTLTVSEDAVIVFSYIGFATQEISASSGSFDVVLSESANELDEIVVTGYGTQRKATLTGSIATIGGDDLEKSSSPNLGTALAGKVAGVFIDQNNGAPGADTPAVRIRGTNTFNNSSALVVIDGIPDRAGGLARINPADIESISVLKDASAAIYGARAANGVILITTKRGSEGKAKVKITSNYGWQ
WEST	10372630	-2.96597	-2.80059	-4.15376	0.00078558	0.00918312	-0.549682	-4.34033	0.000450284	0.00596954	Cyanobacteriota	Cyanophyceae	Synechococcales	Prochlorococcaceae	Prochlorococcus	IPR000894	Ribulose bisphosphate carboxylase small subunit, domain			PF00101	Ribulose bisphosphate carboxylase, small chain	82	3	0	113	MPFQSTVGDYATVATLETFGFLPPMTQDEIYDQIAYIIAQGWSPVIEHVHPSGSMQTYWSYWKLPFFGEKDLNLIVSELEACHRAYPDHHVRIIGYDAYTQSQGTAFVVFQGR
WEST	16497373	-2.96726	0.720683	-3.54185	0.00307015	0.0204272	-1.81686	-3.67234	0.00207803	0.0145599	Cyanobacteriota	Cyanophyceae	Synechococcales	Prochlorococcaceae	Prochlorococcus	IPR020069|IPR020070	Large ribosomal subunit protein bL9, C-terminal|Large ribosomal subunit protein bL9, N-terminal	TIGR00158	50S ribosomal protein L9	PF03948|PF01281	Ribosomal protein L9, C-terminal domain|Ribosomal protein L9, N-terminal domain	58	3	5	151	MAKKVQVALTESIASLGKEGDLVEVAPGYARNFLLPYGKAMNITPSVLKQIERKKEKEKIAADKLKQEALDFQTALSTIGRFTIKKQVGEDGVLFGTVTNGDVAEAIEAATKKEIDRRNITVPDIHNLGSFTAKIKLHQEVNAEVNIEVTS
WEST	8805632	-2.9711	2.23929	-5.78639	3.99585e-05	0.00195141	2.40734	-6.17397	1.37377e-05	0.000899494	Cyanobacteriota	Cyanophyceae	Synechococcales	Prochlorococcaceae	Prochlorococcus	IPR006127	Periplasmic solute binding protein, ZnuA-like			PF01297	Zinc-uptake complex component A periplasmic	103	4	10	494	TGLSNSIIKNSVIAGTIIFSGFGQDVMAKGKSYVAVEPLVCDLVKSIALPSDEVTCLVDRKQDVHDLKINPRQAQLLNSADKVFTLGKEMTPSMRNWESKKNTVVVGVSALDVDDHSDHGGHDDHAELSAKVDDHSDHGGHDDHSDHGGHDDHAEGAFEWAGKFQLSKGSYKWSFEKVDGEYADPAMKMVIIKSNDIEGSEDFAKELLGSKDSIIRKNNGTLIASNKAFILNFDQRKESTVFNVDIKEDGPYLFFTEHMPFEFEATQHFFKDVSNSDVEPIAQVPDEGEGHHHHHDHGGLDPHVWHDPHNIIKMGDLISKSLKKDISVFNRGDRKLINERFEKADSLLEGLDSWIVEQVSSIPEENRVIVSKHKAMEYYGDAFGFETVSLLDFLGDSSSLRPENISSTLNMLKEENVKAIFPEQIPASKLLRNLSRQSSVPLASNQIFVDGLMMDGNTVSVAVHNTCTIVDSLGGSCDKESGSNLESEWYELSD
WEST	11936781	-2.97136	2.97825	-8.12544	5.41284e-07	0.000247057	6.50821	-8.98516	7.61553e-08	9.73264e-05	Pseudomonadota	Alphaproteobacteria	Hyphomicrobiales	Phyllobacteriaceae	Mesorhizobium	IPR001638	Solute-binding protein family 3/N-terminal domain of MltF			PF00497	Bacterial extracellular solute-binding proteins, family 3	129	8	8	359	MNKKAIVFLLVFAMVIVACGDTTEEAAVEATEEEHDHEGESTLEQVQERGFLKCGVSTGATGFTEVGDDGSYSGFDVDYCYAVAAAVFGDYSKVEFKQLTAAERFTALSAGEIDVLIRNTTWTQSRDTELGNDFGPTTYFDGQQLMGRVSDGLSSSSTLADIDGLRVCTNAGTTTEKNITEGAGLVGASIELVTVEAFAEAIDKFIAGECDIVTTDGSGLVGRRAVNDALNDWAIFPQSPISKEPLGPTYRSNDSQWADIVNWTVYATVIADEYGVTRANIDSFDYEGAPEMGRLFGKNDGELQTKMGLSADAYYNVVKQIGNYDEIFSRNLNPLGLYREGGANARWTEGGLVYAPPAR
WEST	5299997	-2.97145	-0.537807	-3.51624	0.00323363	0.0210202	-1.8669	-3.60053	0.00241739	0.0161075	Cyanobacteriota	Cyanophyceae	Synechococcales	Prochlorococcaceae	Prochlorococcus	IPR023753	FAD/NAD(P)-binding domain			PF07992	Pyridine nucleotide-disulphide oxidoreductase	38	2	3	347	MTDSSFDFDLIVIGAGYGGFDAAKHAAGKGLKVAIVESSDMGGTCVNKGCVPSKALLAASGKVREIADYEHLAKFGIHASPVRFERSKIADHANNLVLNVRENLTKTLKRSGVEIILGTGRIEGNQKVGVRDKNGIDKIFTCKNIVIATGSSPFVPRGITLDNRTVFTSDDAVKLEWLPRWIAIIGSGYIGLEFADVYTALGCEVTMIEALENIMPTFDPDITKFAKKNLIQERDIDTKSNVFASKITPGCPVKIELTDAKSKEVVETLEVDAVLVATGRSPNSNNLNLESVGIETVKGFIPVDDQMRVKNGDEIIPNIWAVGDVTGKLMLAHTAAAQKKCNLLIQY
WEST	915759	-2.9718	-0.741299	-3.21604	0.00553756	0.0294629	-2.43719	-3.34162	0.00389185	0.0220469	Cyanobacteriota	Cyanophyceae	Synechococcales	Prochlorococcaceae	Prochlorococcus	IPR041552|IPR041102	UvrA DNA-binding domain|UvrA, interaction domain	TIGR00630	excinuclease ABC subunit UvrA	PF17755|PF17760	UvrA DNA-binding domain|UvrA interaction domain	66	1	8	967	MVKKINNGFEEGNSINIRGARQHNLKNIDLSLPRNKFIVFTGVSGSGKSSLAFDTIFAEGQRRYVESLSAYARQFLGQVDKPDVDNIEGLSPAISIDQKSTSHNPRSTVGTVTEIQDYLRLLFGRAGEPHCHHCGIPIAPQTIDEMVDQILLLPEGTRYQLLAPVVRGKKGTHTKLISGLAAEGFARVRIDGEVRELADSIDLDKNQIHNIEVVVDRLISREGIQERLNDSLQTCLKRGDGLAIVEVVPKKGENLPPNLEREKLYSENYACPIHGSIVDELSPRLFSFNSPYGACPDCHGIGYLKKFTADRVIPDKTLPVYAAIAPWSEKDNTYYFSLLYSVGQAYGFELKTPWKDLSDLQKNVLLLGSDKPILIQADSRFKTSSGFERPFEGILPILERQLNEANGESVKQKLEKYLELVPCKTCSGKRLRPEALAVRLGPYNITDLTSISVSETLTHIERIMGLGNTKKENISLSEKQKQIGELVLKEIHLRLKFLINVGLDYLTLDRPAMTLSGGEAQRIRLATQIGAGLTGVLYVLDEPSIGLHQRDNDRLLETLKSLRDLGNTLVVVEHDEDTMKSADYLVDIGPGAGVYGGEIIAKGSYQDVLKSEKSLTGAYLSGRKSIPTPKERRSSVKKSLILNNCTKNNLKDISVEFPLGRLVSVTGVSGSGKSTLVNELLHPALCHSLGFKVPFPQGVKELKGIKAIDKVIVIDQSPIGRTPRSNPATYTGAFDPIRQIFTATVEAKARGYQAGQFSFNVKGGRCEACKGQGVNVIEMNFLPDVYVQCEVCKGARFNRETLQVKYKGFNISDVLEMTVEQAAETFSAIPQAADRLSTLVDVGLGYVKLGQPAPTLSGGEAQRVKLATELSKRATGKTLYLIDEPTTGLSFYDVHKLMDVIQRLVDKGNSVVVIEHNLDVIRCSDWIIDLGPDGGDKGGEIIAEGIPENVAKHPTSYTAKYLKKVLK
WEST	1004474	-2.9724	0.0317557	-3.83102	0.00192739	0.0154336	-1.30327	-3.75756	0.00192141	0.013952	Pseudomonadota	Gammaproteobacteria	Oceanospirillales	Oceanospirillaceae	Aliamphritea	IPR033900	Porin domain, Gram-negative type			PF13609	Gram-negative porin	7	1	1	389	MSQSKFKVGSLLGSTALVALGVTFAGQATAGDHARVVKSSKDQVSVKISGQFSREITVTDDGHSTRVRHQDSNYSSSRFRIHASGKINSDIKVGARNEIAFDDSRNASSNTRAAANAGRSGNDLQTRKTEIFITHNQFGRVWMGAGDPAANGIMNTVTHGIYSALPGFMGLISSAQYRNEDSEVLTGTALSTAMTDLDFNSRSTRIRYDTPVIAGFMASVSHSDGQEVEAALRYSGKILDSKVKAGLGVAYNTLEGDSITEMYGAQLSFVHSSGIGLTGGCAYQIDQLKGTVGENTLVDNTDPQGCIIQGHFQRKFNELGKSSLVVEYDHKDNTAGDGDTAVGVGVTLHQAIDAAAFEVWVKYSHFDLDREGIETDDIDTFTLGTRMKF
WEST	8912035	-2.97269	-0.900127	-4.6698	0.000389763	0.00613445	0.249133	-4.49433	0.000434947	0.00585738	Pseudomonadota	Alphaproteobacteria	Rhodobacterales	Roseobacteraceae	Roseovarius	IPR000914	Solute-binding protein family 5 domain			PF00496	Bacterial extracellular solute-binding proteins, family 5 Middle	16	4	0	382	TKSIGKSQFDMVTSVKKVNEYEVECNLETPNADLVNSLGTFHFRVVQDGVEDFSTAIGTGPYRCKEFKPGVRTVGTPFENCWHGPGYLDEMEHFGIGDPVARLNAFMAGDVDMMVNLPGKAVKEVEAAAGKEVWSVESGRYTSIVCHQGVSPSNNRDLIRAMQMCMDRTRVVKGELKGLGSVGNDQPINKAYFDYSPDIPQRELDLDKAKFHFEKSGVGSTTIPIIAAEVSQAATFQCLALQREAKKIGMNIDVQKVTTDGYWGAVWMQGSPFNVTTWNMRPTANIMMTLAYKSDSNWNETFWKSEKFDKTLVQVRGVTDAAERKQMYHDLQMDIHENGGSITPAHLNYTDACASYVKGRTMVPLNNWGGAEAPPYIYRDDV
WEST	3893550	-2.98827	1.56366	-5.49665	5.34143e-05	0.00210577	2.07552	-5.71554	2.58296e-05	0.0012659	Cyanobacteriota	Cyanophyceae	Synechococcales	Prochlorococcaceae	Prochlorococcus	IPR001433|IPR008333	Oxidoreductase FAD/NAD(P)-binding|Flavoprotein pyridine nucleotide cytochrome reductase-like, FAD-binding domain			PF00175	Oxidoreductase NAD-binding domain	71	1	8	375	MYSQAKVIAGGLAHIPVVIAVFYFILTTFNKRALKFVEESKSKKPEAKVVEPEKVVVSKAETSKVEPSKEETPKIAKKKHADVPVNIYRPKTPYEGTVIENYSLLKEGAIGRVNHITFDLKDSDPFLNYVEGQSIGIMPAGEDANGKPHKLRLYSIASTRHGDNFNGNTVSLCVRQLQYEKDGETINGVCSTYLCDIKPGDKVKITGPVGKEMLLPEEDDANIVMLATGTGIAPMRAYLRRMFEPTEKEKNKWNFKGKAWLFMGAPKSANLLYEEDLQRYLTDNPDNFKYTKAISREQQNTKGGRMYIQDRVLESANELFNMIEDEKTHIYLCGLKGMEPGIDEAMTKAAEEKGLNWSELRPQLKKAGRWHVETY
WEST	11399905	-2.98931	-1.11085	-4.88045	0.000264068	0.00519663	0.627603	-4.79932	0.000238509	0.00416414	Pseudomonadota	Gammaproteobacteria	Oceanospirillales	Oceanospirillaceae	Marinobacterium	IPR028081	Leucine-binding protein domain			PF13458	Periplasmic binding protein	28	1	4	406	VIMSNKSILAIILIIVAGVVYYFTKDKIDTASKDETIKLGIIYGYTGPIESLTPDMAKASELAITEVNNSGNFIAKKVEGVRADSTCVDAAAATSAAERLITSDKIKAIVGADCSGVTTAILQNVAMANGVVMISPSATSPALSDLADNDLFFRTAPSDARQGVIIAELLLQKGFKTAAMTYTNNDYGKGLADSIKKNYESIGGKITISASHEDGKGDYGAEAGALAQAGGDILIVAGYLDKGGKGVIQASLDAGSFKTFFLPDGMIGDSLPTAIGKDLNGSIGTVPGTDSPGATKFNEIAKANNFKAGPYTKESYDSAALIMLAMQAANSTNSNDFKSKVMDVANAPGEKIYPGELAKGLKLLSEGKEIDYVGASAVELIGAGESAGNFAEILIDNQKVTTVGYK
WEST	2673715	-2.99103	-1.2799	-3.96724	0.00130105	0.012281	-0.985442	-3.9201	0.00123408	0.0104338	Pseudomonadota	Alphaproteobacteria	Rhodospirillales	Rhodospirillaceae	Candidatus Endolissoclinum							5	1	1	430	MNILNKIMLLGVMTVSLIAFNMKVYANPSANNGDYGLSCTNDAYGAHLGTEYIEAGNNALAATLHTGATGYGVYSGLDCAYSGAGRTNSSAIVGGEIARAAANAVVGAVSNRLSSAMSMQSHAAANMSYSSNGSGIGMAANHITGGLSVWTNFSSSNFENDQTYTGVRLDSNQYEANASAVTIGVDKRLGNLIIGLAYTGFDSDIDTKVNAGNIKTEGETLGIYVGMNTGAFTISAGAGTGEYEIETTRKDLGSLKEIKASDITADVTYYHVNLSGTVNRGKLSFTPRLAYRNFDLDLPAFTDIVPNDENTIATDTLTTADEAIAGKTYSSDMTEAGLSIALSTGKKLIPYFDVAYVTEDTTEAAYQLERTTDGTAADLGASAADGYVSYGGGVILNLSSKVNGYVAISETTNREDYSETTVSGSLKLKF
WEST	15606194	-2.99625	-1.62046	-6.86941	1.33923e-05	0.00131309	3.52968	-6.38209	1.76283e-05	0.00101482	Cyanobacteriota	Cyanophyceae	Synechococcales	Prochlorococcaceae	Prochlorococcus	IPR001093	IMP dehydrogenase/GMP reductase	TIGR01304	GuaB3 family IMP dehydrogenase-related protein	PF00478	IMP dehydrogenase / GMP reductase domain	33	1	6	299	MINSVNIELGLNKKVRRAYGIDEIALVPGKRTLEYDLTDPSWSIGDIKREVPIVASAMDSVVDVNTAVELTKLGSLGVINMEGIQTRYENPDEILNQIASVGKNDFVPLMQKIYSEPVKEGLILQRINEVKERGGIAAFSGTPQAAIKFRETLNNSKIDLFFLQGTVVSTEHIGMEGKETLNIKDLCQSMNVPVVAGNCVTYEVAKLLMDAGVAGLMVGIGPGAACTSRGVLGIGIPQATAIADCSAARNDFFKESGRYIPIIGDGGIVTGGDICKCLACGADAVMIGSPIAKSSNAPG
WEST	7222126	-3.00385	-1.15646	-2.63657	0.02225	0.0768526	-3.51541	-2.65731	0.0198422	0.0695131	Cyanobacteriota	Cyanophyceae	Synechococcales	Prochlorococcaceae	Prochlorococcus							6	1	1	441	MKLFQKLIAAPALISLASGFAINAAEINSTDLSDYSNSNNLVSLDNFKSDTLFPGDWAYDSLKDLTNSPKFNGNSVTRLEAAAELSNLIAGGEGLMNGAAIGRLSDELGSELAIMKGRVDGLEARVNGLEAGSFSETTTMSGEVGFLLGATDSATKANDVVQFEYALGIDLDTSFTGEDNLNIGIVTGNGLTNVGADNTGLDWGESESDALVVNDLNYTFPVGAWKVAVGDSMDASKTWPNACSMNNMVDNLGDCGAANSVDLSGNVSLSAATGFGDGWELGLGISGIAGKTDTTSTGLFTKEGTDLFGLALGYEADTFGFTVAYSDKDTANYYGLVAYYSPEELPTTFSGGVEVGNPDSGEDTTQWAFGISTDVGEGTLSANIGTNGPIKDNAEEIYAYDLSYEYPLNDSMSITPFVYISETTGTNVDTTGAGAFVSFSF
WEST	13228921	-3.00573	-0.928962	-4.03877	0.00112722	0.0112722	-0.846086	-4.05078	0.000938346	0.00881956	Actinomycetota	Actinomycetes	Candidatus Actinomarinales	Candidatus Actinomarinaceae	Candidatus Actinomarina	IPR006059	Bacterial-type extracellular solute-binding protein			PF13416	Bacterial extracellular solute-binding protein	25	1	4	372	VGSENFESEVQAQMEAGNPPDIALWPQPGAVRDAAERGFLIPMADLDVDMDAYRNNFSSYLVGLGEVDGVAYGGAHAVNLKSIVWYQPAEFEKRGYAIPATWDEMIALADQILADGMTPFCFGMYSNGATGWLATDWMEDIMLRTGQGTASYDQWVNHEIPFNDPIVKNAATLLSQIMHTDGYVVGGTDAIVSTFFGNAQDPMFERDANGNPGCFMHRQASFIPAFWPEAAQAGVGVETTVFPFPVIDESLPKAALGGGDMWGAFNDREATKVVAEYLLSASFHEPAAQQPNNARLSAHTGFNNDLYSKDINRILGTIITDALAADAFRFDASDLMPPEVGAGSFWKEMMNLAVEGPGYVNTALDNIEKSWP
WEST	6685611	-3.00863	2.98325	-5.36497	6.88923e-05	0.00234657	1.82701	-5.60569	3.21996e-05	0.0013997	Cyanobacteriota	Cyanophyceae	Synechococcales	Prochlorococcaceae	Prochlorococcus	IPR003685	Photosystem I PsaD			PF02531	PsaD	78	2	4	139	TETLVGQFPKHIGSTGGLLNSAETEEKYAIVWNSSKEQAFELPTGGAAVMHEGDNLMYFARKEQCLALGTQLRGFKPRIEDFKIYRIFPGGDIEFLHPKDGVFSEKVNEGREKVGHNPRRIGENPNPAGLKFTTKNSFD
WEST	11542946	-3.01046	1.17584	-3.63557	0.00230746	0.0172453	-1.59533	-3.77156	0.00153563	0.0120549	Cyanobacteriota	Cyanophyceae	Synechococcales	Synechococcaceae	Synechococcus	IPR000484	Photosynthetic reaction centre, L/M	TIGR01151	photosystem II q(b) protein	PF00124	Photosynthetic reaction centre protein	63	1	6	359	MTTTLTRQQSQSTWEQFCQWVTSTNNRLYVGWFGVLMIPTLLAATVCFITAFVAAPPVDIDGIREPVAGSLMYGNNIISGAVVPSSNAIGLHFYPIWEAASLDEWLYNGGPYQLVVFHFLIGIFCYMGREWELSYRLGMRPWICVAYSAPVAAASAVFLVYPFGQGSFSDGMPLGISGTFNFMLVFQAEHNILMHPFHMLGVAGVFGGSLFSAMHGSLVTSSLVRETTETESQNYGYKFGQEEETYNIVAAHGYFGRLIFQYASFNNSRSLHFFLAAWPVVGIWFTALGVSTMAFNLNGFNFNQSIIDGQGRVLNTWADVLNRANLGMEVMHERNAHNFPLDLAAAESTPVALTAPAVG
WEST	11248334	-3.03169	1.34962	-3.47308	0.0035292	0.0219642	-1.95121	-3.56579	0.00260091	0.016772	Pseudomonadota	Gammaproteobacteria	Lysobacterales	Lysobacteraceae	Stenotrophomonas	IPR024370	PBP domain			PF12849	PBP superfamily domain	40	10	0	378	MNKYKTLAALVATALLATAGAASAQSLVQGGGASLPAKLYKGSADSILPANFSYEVTGSGTGKQAFLENRADLFKTTGTVHFAGSDSVLTDAEIAAYAANFAPTYGPLIQIPSVGTSVTVPFNSAGGNLDLSVTQLCGVFAGTITNWSTLDANRSGPITVVYRNEKSGTTELLTRFLASACSASDTAGSTLIGGKFSTTQEFWKQFSSLPANFTTASALGSQPLYDKVYATTGAIGYIGPDVVPNLSDATKIAKVRGFSPNDPSVQATLDTVLPPTGAAANDVRNWAPVFTNPPAVGYPIVGYTTFELGQCYKAGNVALALRGFLLGHYNGNNDAASRAHGFVPLTPAWRDAIRTRFVLASSVNGVNNASACAGLGRP
WEST	5753018	-3.03712	1.33767	-3.65148	0.00350126	0.0218914	-1.71438	-3.51983	0.00380933	0.021753	Pseudomonadota	Alphaproteobacteria	Rhodobacterales	Roseobacteraceae	Ponticoccus	IPR024041	Ammonium transporter AmtB-like domain			PF00909	Ammonium Transporter Family	5	1	1	425	MTLEELESYVMMQANVSMEAYYWWCTALMVAIHVGFLMYEVGSSRFKNAVSSATKNLLAFAFMIPTFWLFGWYIYLAFPEGFTPIALDGYGTPWNVSMGPMLSDQATGVFWAAFTLFACTTASIFSGSVLERIRISSFTFLAVVLGSVAWILAASWGWHPDGWLVTQFGYHDVGAAGVVHMVAGWFAFGVVLNLGPRVGKYNADGSANEIEGHDLRFSFIGLLMIIVGFFGFLGGCLIWAGAEFGGWINIYGAPATLSSFAFNTLMGLGGGMIGAFWMSKGNPFWMMSGGLAGIFSCASGLDVWYPGLAFVLGFVGGVIIIPANNWLHSVFKIDDPVGAISVHGVAGIWGVIAMGLFASGYPASGDIPPTSFGGQLVGCIVMFLVGFVPGYGLSFIMKMMNWLRVPDAVQKAGIDSAELNLKAYQ
WEST	4081757	-3.04171	-1.88148	-5.21011	0.000145224	0.00346262	1.20824	-5.09346	0.000134962	0.0029636	Pseudomonadota	Alphaproteobacteria				IPR000531	TonB-dependent receptor-like, beta-barrel			PF00593	TonB dependent receptor	28	1	3	333	INFDSSLALDYLIFQKFNLEGTVSEYNHAERTGDGNNHNITFFNDIYEIKTSLNHRSLFNQNEEGLIGFHFMNKNQGATGAEEGHLTPTKTNSFALFALEKLKFNLFDLDLGGRIESVNLKTTQHEKGFFPVAFSSTAKREIIPNNSVFLGFDFTQRAPNAVELFADGPHHALENVETGNVILDKESSYNVSLGYNYDENLNKLKIEAYYNYINDFIAADRNGSTQAVEGEDFNVVIHDQYNALFTGVELNGQYGITKLDDFDFLANFVGEFLKGYRTSNDKALTRIPQSKVNVGLQLINEEWDTNLKYYHYFDKEFTGPFYTRTGGHSRLDF
WEST	3064723	-3.04424	-0.640951	-3.49596	0.00336927	0.0213945	-1.90652	-3.52824	0.00281503	0.0177467	Pseudomonadota	Alphaproteobacteria	Candidatus Pelagibacterales	Candidatus Pelagibacteraceae								21	2	4	453	MKFSKKIAIAAVPAVMALASTNVDSKILLMSQEGWEVSFDGAANAFIMKNSGDGAPSTAGGNAFTASTYGAVSGASDDTSIVTGLLPNVWGMTLKAPTANGLDMSARLGLYSHMNGGENSLGNGELNIRETSGSVAGSFGTVLVGRSLGIHQSNAILNDMLLFGVGAAASGANNNTTLGRIGLGYLYTDFKPQISWTLPSVNGFGAKIGLFDPDDVQADTAGFGATEGSSPRVEAQVTYNGAFQGLGINLWVDGTYQSTDRTTAEQIAVNDFAQNNSAAANTATNTAANIAAMRDDRNGVESAGVGFGTKLTYDAFSLVATGFYAHGLGIRGQRSVGPRNTFGNTTAAGAVGALDDSGKERKTYGGYIQGTFDFGQGTSVGYSYGGNYMKKNAMDMNNLGTMNGQTMHSGMIWHNVTDNFRLVAEGGYTEKTWYLADEDQEDTFGGVGAFFFW
WEST	12956760	-3.04572	-1.94007	-2.38081	0.0324961	0.100557	-3.98921	-2.43728	0.02782	0.0891523	Pseudomonadota	Gammaproteobacteria	Pseudomonadales	Pseudomonadaceae	Stutzerimonas	IPR003115|IPR041468	ParB/Sulfiredoxin|ParB/Spo0J, HTH domain	TIGR00180	ParB/RepB/Spo0J family partition protein	PF02195|PF17762	ParB/Sulfiredoxin domain|HTH domain found in ParB protein	4	2	0	302	MATKRQSLGKGLDALLGIPEETTSSDQSLDVQAVASPVEARTDGRLCQLPVEFLQRGKYQPRRDLNPEALQDLASSIEAQGVMQPIVVRAIGQDKYEIIAGERRWRATQQAGLDSIPAIVREVSDEAAIAMALIENIQREDLNPIEESLALIRLQDEFKLTQQQVADAVGKSRSAVTNLMRLASLESAVQLQVERGELELGHAKCLLGLEGIVQIQAARTVAANAMTVRQTEVLVKKHQNLGTTKPQQNGQDNSPDIMRLQEELSEKVGAAVQIQHSTKGAGKLVFKYNSVDELEGILAHLK
WEST	10829684	-3.04596	-1.16658	-3.8507	0.00211771	0.0162239	-1.33982	-3.77157	0.00208764	0.0145718	Actinomycetota	Actinomycetes	Candidatus Actinomarinales	Candidatus Actinomarinaceae	Candidatus Actinomarina	IPR006127	Periplasmic solute binding protein, ZnuA-like			PF01297	Zinc-uptake complex component A periplasmic	5	1	1	329	FLSIVLVACTGGSSEAGCPEIDGREINVVATTPMIGEFVTQVGGNNINLTVLMPAEADPHTYDPSPQDAGKIADADLVFYTGLRYEPSALVKLLENSACSSEVLAEVGENVFPIEFKEGGHDDHDEEGHDDHDEEGHDDHDEEGHDDHEGHDHGAYDPHFWFDPNRVAYAAEYIKSKLVEFDPSNASDYEAAGKAYVTELKGLVSQVSELISTIPSQNRKLITTHESLGYLEAKFGLEVLSTIIPSVDSANEISPSQLVGVIDVIEDNNVKVIFIEAEAPSVYAETIVAETGIKAVEGLWVETLKEGQSYSEFLFEAVGLIVENLKNTD
WEST	807977	-3.04909	2.03517	-4.12151	0.000955359	0.0102257	-0.685221	-4.14326	0.000773395	0.00794533	Cyanobacteriota	Cyanophyceae	Synechococcales	Prochlorococcaceae	Prochlorococcus	IPR002628	Photosystem II extrinsic protein O			PF01716	Manganese-stabilising protein / photosystem II polypeptide	27	1	4	279	MTTYHPSQNFTATLIMRIRSFLAFVISLCITLAFLPVKTLAFSERGNAQFTDVVNTGKANDCPTLDSSLIGSISLGNGDTLKGICMHPTEVYVKVPGTKRKAAEFVSTKIISPRNNTTVTEVYGDIDSGTFTEKGGIDFQLITVLTPGGLEVPFAFSAKDLTANLPSSIEPGTEVSGSTFTPNYRTGDFLDPKARAKNTGVEYAQGLVALGGDDEELAKENIKVDVNGTGVITLSINNVDSDTDEFAGTFEAIQPSDTDMGSKDPLDVKIIGELYGRKA
WEST	12893206	-3.05105	-2.40937	-4.40949	0.00114408	0.0113874	-0.564853	-3.87417	0.00224465	0.0152751	Cyanobacteriota	Cyanophyceae	Synechococcales	Prochlorococcaceae	Prochlorococcus	IPR022634|IPR022635|IPR022637	DNA polymerase III, beta sliding clamp, N-terminal|DNA polymerase III, beta sliding clamp, C-terminal|DNA polymerase III, beta sliding clamp, central	TIGR00663	DNA polymerase III subunit beta	PF00712|PF02768|PF02767	DNA polymerase III beta subunit, N-terminal domain|DNA polymerase III beta subunit, C-terminal domain|DNA polymerase III beta subunit, central domain	10	1	1	400	MEIICNQSELNNAIQLVSKAVASRPTHPILANILVAADQGTNKISLTGFDESLGIQTSFDGTVKNSGAITIPSKLLSEIVNKLPNETPVSLEVDEDSDNILIKSDRGFFNLKGIPSDDYPNLPFVESGTSLDIDPISFLKALKSTIFASSNDDSKQLLTGVNFTFKQNYLESASTDGHRLAVALIGKKEQIENKDNLPSNEDYLSVTIPTRSLREIEKLVSLRSSENSIKLFYDKGQVVFITSNQIITTRTLEGTYPNYSQLIPDTFSKIFNFNNKKLIEALERIAVLADQQSNVVKIKLDNTDLASISADAQDIGNANESIPVSHSGENFDIAFNVRYLLEGLKIISSNQIISTRTLEGTYPNYSQLIPDTFSNVFNFNTKKLIEALERIAVLADQQSS
WEST	4053698	-3.05231	-0.724816	-3.21316	0.00645905	0.0325756	-2.46844	-3.31831	0.00471623	0.0250119	Pseudomonadota	Gammaproteobacteria				IPR000531	TonB-dependent receptor-like, beta-barrel			PF00593	TonB dependent receptor	45	2	8	751	ESTGSGSYIAGVSVVDLMSLGNGERPETNAHPAVGSSGTPQGRFAYGGVVGDCSNFTVAEGTPGTNAATDFRCWVNGTGDDPVTGGDRFNYNPYNYIETPSKRLNAFAKMTRDLDSGQTLRMDFMYQKRDSDRLLAPMPLFYGFGSFGGREGIGANQLYNPFGVEFCDLSGGSQNYADCSAAGDGVTTVNGWFGRRMLETGNRLYTDDIETYRAMLSLDGMVMGFDYTAYFSKATNNALNTTDGLLDSGAIKLSLADDCGPDGNGVTCLNIFGGQGPDSAYEGNGLWSGSGSITPEMAQAISFQAKSSGGNQMTNYGIDLTGELFVNPQGFNVPVAFGYEHREEDGFNFPDAFIAKGLSTGNANQPVSGGFEVDELYGEIVYKVASFLEFTAASRYSDYSTFGNTTNSKFGMLLTPVEGLKVRATVAEGFRAPSIGALYSGNADSYPTLQDPCDVNSANFTGNADGTQVGQCLADGVPAGFTQPNDQIRITVGGNLNVQPEESESFNMGVVWQPVNVPGLNMFADFYEIEITNLISSIGAQLILTGCYDGTNPNYCNLIDRLSTGFVDDLRDTTNNVGMLETSGVEVGGSYDWGTSVGDFTLGVDARMLDNYDRTLANGDVQYAAGYVLGSGRNNFVDFKMNATLQWTMGDMFASATLQHFGEGKGVANNPPTMTVAGLVEETTRDIEAITYLDLQYGMVLPEYDAVVRVGVDNVMDENPTYFPETFANDFDPAYRTWGSMHWYANVSVSF
WEST	5510158	-3.05367	-1.88072	-3.74146	0.00205009	0.0159757	-1.42648	-3.79786	0.00159554	0.0123134	Cyanobacteriota	Cyanophyceae	Synechococcales	Prochlorococcaceae	Prochlorococcus	IPR003594|IPR003661|IPR011649	Histidine kinase/HSP90-like ATPase|Signal transduction histidine kinase, dimerisation/phosphoacceptor domain|KaiB domain			PF02518|PF07689	Histidine kinase-, DNA gyrase B-, and HSP90-like ATPase|KaiB domain	30	6	0	376	MGNRLNDKKELKLILVASRNQLSSSDIKALLAYLESDDCEFEISLQISEPTEQPELLELHRLVAIPALIKVSPSPKQIFAGSNIFSQLQKWLPRWTQEGLTKNLGINLQPSKIDSIRTQKEFLLEDELLVLRQENETLTKRIESQERLLRMVAHELRTPLTAATLAVQSQKLGQIDISKLQDVIKRRLEEIELLSQDLLEVGTTKWEALFNPQKIDLGNISAEVILELEKLWRLRNIEIDTDIPSDLPSVFADQRRMRQVFLNLIENAIKFSKDSGSIKITMIHKTNQWVEITICDKGVGIPLSEQKRIFMDRVRLPQTSEGTSGFGIGLSVCRRIVEVHGGRIWVVSEIGVGSCFHFTVPVWQGQNKEQQYLTKG
WEST	13265087	-3.06444	0.471915	-3.5084	0.00300937	0.0202367	-1.85165	-3.56852	0.00238356	0.0159402	Pseudomonadota	Alphaproteobacteria				IPR033900	Porin domain, Gram-negative type			PF13609	Gram-negative porin	27	1	3	308	MRKLLLTSALVAAASISSYAVADVSVTGAFEWKYKQQAADQTDQDGDSFGMDNEVVISFSNKTDSGLTIGGKLEIDADANAQDESVLTISGGFGTFRLGQEDSMHETFGITEVDLIDEEGDGRYVGTATHTISANAGEQGSNDTNKIGYVTKPMGGFQAGISVEDSGDDATTDMTALGAKYALPLAGGSLEVRYNQSTRDGATDTDSTNMGAKFTMGAMSLIMSSMTYETGTTEDQEGTGFGIKYDMGGGLTIAASSSEVEDTADTSGGENEKYTANIGEVVYTVAPGLKAKVTYTDYEYKDGGQTNV
WEST	10972528	-3.0809	-2.18544	-4.78855	0.000312746	0.00558225	0.45712	-4.59412	0.000356939	0.00527972	Pseudomonadota	Gammaproteobacteria	Cellvibrionales	Microbulbiferaceae	Microbulbifer	IPR013810|IPR005324	Small ribosomal subunit protein uS5, N-terminal|Small ribosomal subunit protein uS5, C-terminal	TIGR01021	30S ribosomal protein S5	PF00333|PF03719	Ribosomal protein S5, N-terminal domain|Ribosomal protein S5, C-terminal domain	12	2	3	169	MALTDQKDAAAEGMMEKLVQVNRVAKTVKGGRIFAFTALTVVGDGNGKVGFGRGKAREVPMAIQKAMEAARRNMIDVALDGTTIQYPTKGIHAASKIYMQPASEGTGVIAGGAMRSVLELAGVQNVLAKCYGSTNPVNVVRATFKALEAMSSPDDVAAKRGKSVEEILN
WEST	14452933	-3.08748	-0.893168	-4.83859	0.000285186	0.00532847	0.552831	-4.85809	0.000212689	0.00385009	Pseudomonadota	Alphaproteobacteria				IPR000531|IPR012910	TonB-dependent receptor-like, beta-barrel|TonB-dependent receptor, plug domain			PF00593|PF07715	TonB dependent receptor|TonB-dependent Receptor Plug Domain	37	5	4	550	KDYESDRGNILHDSHELEKSRKYSIGQMLKDLPGIASQGLGNASRPVIRGLGNSRVKILQNSSSLADVSEFGEDHIVGYDPILIDKIEVIKGPGTLLYGNNGFAGVVNIINPLIAVDKPLADENYELGFGYKTSGGELGTALKLSKSVNNFTVRGSGSLLSAGPYDLANVSTKQANSSKFMSSGGVGITYNDGENFLGVSLDKLEAVYQNPGAEGEENMTSLNPTRNTVSFNSSLALDYMVFEKFNLEGSVSEYNHAERTGDGNNHNITFFNDLYELKTSLNHKSLFNQNLEGLIGFHFQNKNQGATGAEEGHLTPTKTNSFAFFVLEKLKFDLFDLDLGGRVESVNLKTTTYDRGFFPVAFSSTVKREIIPNNNVFLGFDFTQRAPNAVELFADGPHHALENVETGNANLDKESSYNVSLGYNYDQDLNKLKIEAYYNYINDFIAADRNGTTRDVEGEDFNVVIHDQYNALFTGVELTGQYGITKIDDFDFLANFVGEFLKGYRTSNDKAITRIPQSKVNVGLQLLNEEWDTNLKYYHYFDKEFTGPFY
WEST	5014631	-3.08968	1.16098	-4.63209	0.000295069	0.00541808	0.405528	-4.79668	0.000170696	0.00341052	Cyanobacteriota	Cyanophyceae	Synechococcales	Prochlorococcaceae	Prochlorococcus			TIGR02388	DNA-directed RNA polymerase subunit beta''			63	1	7	391	TGGLVKYAPGLSVKKARSSKNGFEVNQGGTLLWIPQETHEINKDISLLMIEDMKWIEAGTEVVKDIFSQTSGIVTVTQKNDILREITVRNGTFHECDDEEVLNRFTEEGNLVNPGEKILDGVDNQEILFVQKLETPKCRGLLLRTVEEFTIPDQAELPQLSHVKQEKGPHLGLKAIQRLTYKDGELIKSVEGVELLRTHLSIESFDATPQMTIDVESIEDKNDASINRINFVILESILVRRDTLSDSSHGSTHTELQVKNNQLVKAGDVIATTQILCKEKGLVQLPNVVEDEPIRRLIVEREEDKIKIKTSDKAVVKIGDRIVDGDPISKSVKSTSCGEIEEISSSSVTLRLGRPYMVSPDSVLHVKDGDLVLRGDGLALLVFERQKTGDI
WEST	2985548	-3.09165	0.794674	-3.70451	0.00199819	0.0156946	-1.45616	-3.87944	0.00121584	0.0103621	Cyanobacteriota	Cyanophyceae	Synechococcales	Prochlorococcaceae	Prochlorococcus	IPR008881|IPR008880|IPR001179	Trigger factor, ribosome-binding, bacterial|Trigger factor, C-terminal|FKBP-type peptidyl-prolyl cis-trans isomerase domain	TIGR00115	trigger factor	PF05697|PF05698|PF00254	Bacterial trigger factor protein (TF)|Bacterial trigger factor protein (TF) C-terminus|FKBP-type peptidyl-prolyl cis-trans isomerase	96	1	5	470	MAKEELIVKTTPLPQSRISFELEIPSETCKTCVNETISSISRSARIPGFRIGKIPKQVLIQRIGITQLHASALEKIIDKSWQKALKIKSIEPLSEPELVDGFESLLAKFSPEKSLKVTLQTDVAPELKLKKSKGLSVEISKTKFDPKSVDEALEKSRSQFANIIPVTNRAAKLGDIAVVSFKGKYKDSGKDIDGGTSESMDLELEKNKMIPGFVEGIVKMKIGDTKTLNLKFPEDYSHEDSRGKEAIFEVNLKDLKEKELPELNDNFAKQSGNKESLKELRKDIEKQLKDNFEKTQKDIKIEALLDALTNELVAEIPKSMIDIEVRNNIEQTAQRFAQQGLDVKSTFTPELVKSLAESTRPQAEKNVQRNLALKALAEKENITIEKDEIDLKMKDYEEAISQSEKQIDIKKLTEVISNDLLKEKSIIWLEENSEVKEKTTKTSKATKTSKTAKATKTTKTTKTQNKKEKK
WEST	10728999	-3.09219	-0.262771	-3.81489	0.00158737	0.0137257	-1.23323	-3.84646	0.00130578	0.0108097	Pseudomonadota	Alphaproteobacteria	Candidatus Puniceispirillales	Candidatus Puniceispirillaceae	Candidatus Puniceispirillum	IPR006059	Bacterial-type extracellular solute-binding protein			PF13416	Bacterial extracellular solute-binding protein	22	1	3	346	VAGSAVAAELTVVSWGGAYTKSQVEAYHKPWMAQSGHSIISEDYGGGLAEIKAQVESGNVTWDVVDVELSDAIRACDEGLLEEIDHSSLPAAPDGTSAVDDFLPGTLHDCAVANIVWSSVYVYDSSKVRNWNAPKTMADFFNTEAYPGKRGMRKSPKVTMEFALIADGVPTSEVYEVLGTEEGMERAFAKLDTIKDDVIWWEAGAQPPQLLADGEVIFTTAWNGRVFNAVAAEDQSFEMVWDGQIYDLDLWVIPKGSKNVEAALDFVRFSTATEQLANQASWISYGPARASSVPLIGTYHDNPAIKMADHMPTAPGNFANALQNDFEFWADNQDDLNERFNAWLAQ
WEST	1873902	-3.10212	1.31652	-7.56063	1.34307e-06	0.000429112	5.64236	-7.06924	1.94786e-06	0.000401543	Pseudomonadota	Alphaproteobacteria	Candidatus Puniceispirillales	Candidatus Puniceispirillaceae	Candidatus Puniceispirillum	IPR033900	Porin domain, Gram-negative type			PF13609	Gram-negative porin	24	1	2	327	MRKLLLGTTALAAAATLTANAALADVSISGAAEFKYLSRSSNDSTLDGTTMSSDNELTINLTQKTDSGLDLTYRIDFDSDPGDGGALGVDENSLTIAGGFGKIVLGEDDDAADAYNLDEMDLPGEEPGATLASASIGTSSSISSDDAMKVAYHLPAMGGLTAGISHTDRSAAGGTDTTSYGARYSMDAGGAAITLAYAAVNDENSTQDIDAENMGIKVVSGDISLILSQGGLEKDDEDIENQGGSISYKMPNGMTLAAFTFKSEDDLDVGEEYSASGAEVSYNIASGLKATISVVDYDYKITTANHESADTSADSGTLTQLTIGASF
WEST	7294091	-3.10583	0.289831	-4.1501	0.00174887	0.0145701	-0.960317	-3.7319	0.00290391	0.0180681	Pseudomonadota	Alphaproteobacteria	Candidatus Pelagibacterales	Candidatus Pelagibacteraceae	Candidatus Pelagibacter	IPR033900	Porin domain, Gram-negative type			PF13609	Gram-negative porin	10	1	1	329	MNKLTKIGVSALAGSLAMTSVANAEASFSVSTGFAFMSTTDENGATGPYQFDSVVFSTSGETEGGITVSAKMELDNDNPGTDSSSNGMDDRSVSFGTDAMGTVTFHGHGGSSVLGQWDDVTPNAYEEVWDTTASADRRIDGRSGDNLLTYDSPSFSGVQFKAAYQHDHSTAASQNQDLGHYADFGIQISPEMVEGLTIGYGFGEMEPSTTTTIDNETMFVKYAVGGFTLGYQKSEADGTNATQDDESTGYAISYAVNENFTIAYGERDYEEDTTNTANTVEQNDSGISASYTMGGMTIAGHMNQNDNVGGSTAATNDKESYEFALTFAF
WEST	14360202	-3.10886	-2.48192	-3.29397	0.00669028	0.0332786	-2.37388	-3.28522	0.00596838	0.0295414	Pseudomonadota	Alphaproteobacteria	Candidatus Pelagibacterales	Candidatus Pelagibacteraceae	Candidatus Pelagibacter							18	1	2	358	MKNIIKTVIVMLSSVSLFASANAGELGVSGTAKATYNILSGKTNVGKGLGITNELNFTASGELDNGYTWSYSMELDPNAVSAGTTAAAQSGAENDDTKLTLATPYGTVGVFISEGGLDLEDAASQSVYARPTDMGDPSSTSDNFTIDAYNNLQYHTPADMLPFGTSFKVAYAPNIADPAAGASGNNAGTVHTKTSTDSGNNATEMQVKTAPIDGLALGASYFEFDGSGIAKSDQEAESGAYYATYATGPVSVGYSKAYKALLRADGDFTTTTNVSYYDQTNYSIAFAASDDLSVSYERETSEANYVNNTAVEQESSAVQVAYTMGGMTIALSHGSHDNVGYVDAANQDQTLFAVTMAF
WEST	13216891	-3.11461	-1.11556	-3.10917	0.00792202	0.037609	-2.66352	-3.13058	0.00691993	0.0329988	Cyanobacteriota	Cyanophyceae	Synechococcales	Prochlorococcaceae	Prochlorococcus							12	3	1	347	MNGVAIERLSDELGSELAIMKGRVDGLEARVNGIEAGSFSETTTFKGVGEFLIGASSNGGTDSDEAVMAHYHYSFDLNTSFTGEDKLNVEISSGNQITSANSDTGRTVGEVLDFGEPASDALRIEDINYTFPVGEWKLSVGESMDASKNWPNACAVNNIVDALGDCGAANSVDLSGDISFSAGRSFGDGWDVGIGVSANDGETAKGMFTKEGADYYGAALGYSSDNYAVTLAYSDKDNASYWGATAAYTPDGFPTISGGVEFGNPESSSENTTQYVVGLSSDLGEGNLSASLGTKSGYTDSQTELYAYDVSYSYPLNDAMTITPFVYVVEQTGDDDTGIGVITSFKF
WEST	5149739	-3.12618	-0.42911	-5.0441	0.000157874	0.00366842	1.06975	-4.88021	0.000169716	0.00341052	Cyanobacteriota	Cyanophyceae	Synechococcales	Prochlorococcaceae	Prochlorococcus	IPR017896	4Fe-4S ferredoxin-type, iron-sulphur binding domain	TIGR00403|TIGR01971	NAD(P)H-quinone oxidoreductase subunit I|NADH-quinone oxidoreductase, chain I	PF12838	4Fe-4S dicluster domain	15	1	2	208	MKNFLQQINSYIKEAVNAGKYLYNGLSVTFDHLRRRPVTVQYPYEKLIPSERYRGRIHYEFDKCIACEVCVRVCPINLPVVDWVMNKETKKKELRNYSIDFGVCIFCGNCVEYCPTNCLSMTEEYELATFDRHNLNFDNVALGRLPTNVTTDPSVKPLRELAYLPKGVMDPHEIPASDARVGKLPEEVYDWMRPESNENKDKVSNPNN
WEST	13647572	-3.12952	0.243118	-4.32605	0.000636191	0.00814682	-0.289371	-4.47847	0.000385661	0.00548858	Cyanobacteriota	Cyanophyceae	Synechococcales	Prochlorococcaceae	Prochlorococcus	IPR003672|IPR022571	CobN/magnesium chelatase|Magnesium chelatase, subunit H, N-terminal	TIGR02025	magnesium chelatase subunit H	PF02514|PF11965	CobN/Magnesium Chelatase|Domain of unknown function (DUF3479)	59	1	11	1304	TQVRSANRRVSPVEDNKHKVVIKAVYVVLEPQYQNSLTEAAKSINKTKGPIGIDLSGYLIEELRNERNFEDFKEDIANADIFVASLIFIEDLAQKVVEVVSPYKDKLKASIIFPSMPEVMRLNKLGSFSMAQLGQSKSIIGDLIKKKKESDGASFQDSMLKLLNTLPSILKYLPVEKAQDARTFILSFQYWLGGTTENLKNFLLMISEKYAVSENIKDQIEEFKIQDPETFPDLGIWHPLAPCMFENLKEYQNWENNRKDINPKDDKTPTIGLVLQRSHIVTGDDAHYVAVIQELEYRGARVLPIFCGGLDFSKPVNEFYYDVINKDQPIVDGVVSLTGFALVGGPARQDHPKAIEALKRLNRPYMVALPLVFQTTQEWEDSDLGLHPVQVALQIAIPELDGAIEPIILSGRDDATGKAHTLQDRVDVIAERAIKWSTLRVKQRKDKKLAITVFSFPPDKGNVGTAAYLNVFGSIYRVLLEMKSKGYQIDDLPNNSKELMEKVINNPEAMDGSPELNIAHKMSVKEYEEFTPYSQRLEENWGKPPGNLNSDGQNLLIYGKQFGNVFIGVQPTFGYEGDPMRLLYSRSASPHHGFAAYYTYVEKIWGADAVLHFGTHGSLEFMPGKQMGMSETCYPDSLIGSLPNLYYYAANNPSEATIAKRRGYASTISYLTPPAENAGLYKGLKELSELVGSYQQLRENSRGIQIVNAIIETSKQCNLDKDVELPSKDVEELSLDERDLFVGNIYKQLMEIESRLLPCGLHTIGEAPTAEEAVATLVNIASLEREQEGLRSLPGLLAESMGRTIEQIYDGNNKGELKFVELNEKIIKTARESIFAMVNSLKIVDGRVYLEKSLLSKLFDLLKVFGLNLPTPWLRVCRLNGFNEVNQKELNKLFNYLLFCLEQVCADKEMDSLIKALDGNYVLPGPGGDPIRNPGVLPSGKNIHALDPQSIPTTAAVAAAKSVVDKLIERQKEEQGTWPETIACVLWGTDNIKTYGESLAQILWFVGVKPKPDSVGRINKLELIPLEELGRPRIDVVVNCSGVFRDLFINQMALIDQAVKLAAEADEPLESNFVRKHSLEQAEKEGTSIREASARVFSNASGSYSSNVNLAVENSTWEEENELQEMYLSRKTYAFNADNPGEMNQKREVFESVMKTADVTFQNLDSSEISLTDVSHYFDSDPTKLIKTLRDDGKEPSSYIADTTTSNAQVRTLGETIRLDSRTKLLNPKWYEGMLKSGYEGVRELSNRLNYTLGWSATSGQVDNFVYEETNETFINDEEMRKRLMDLNPNSFRRIVGTLLEVNG
WEST	909263	-3.12987	0.803503	-4.71545	0.000249318	0.00499418	0.57012	-4.81312	0.00016489	0.00337708	Cyanobacteriota	Cyanophyceae	Synechococcales			IPR017896	4Fe-4S ferredoxin-type, iron-sulphur binding domain	TIGR03048	photosystem I iron-sulfur center protein PsaC	PF12838	4Fe-4S dicluster domain	44	2	5	113	MFVHQHLNLFFSQQTYLENLIIRVIEHTKIINMSHAVKIYDTCIGCTQCVRACPLDVLEMVPWDGCKAGQIASSPRTEDCVGCKRCETACPTDFLSIRVYLGDETSRSMGLAY
WEST	1026412	-3.13323	1.0906	-3.82127	0.00156642	0.0136101	-1.22034	-4.00732	0.000922135	0.00879469	Cyanobacteriota	Cyanophyceae	Synechococcales	Prochlorococcaceae	Prochlorococcus	IPR008881|IPR008880|IPR001179	Trigger factor, ribosome-binding, bacterial|Trigger factor, C-terminal|FKBP-type peptidyl-prolyl cis-trans isomerase domain	TIGR00115	trigger factor	PF05697|PF05698|PF00254	Bacterial trigger factor protein (TF)|Bacterial trigger factor protein (TF) C-terminus|FKBP-type peptidyl-prolyl cis-trans isomerase	102	3	4	390	IVKTTPLPQSRISFELEIPSETCKTCVNETINSISRSAKIPGFRIGKIPKQILIQRIGITQLHASALEKIIDKSWQEALKIKSIEPLSEPELVDGFESLLAKFSPEKSLKVTLQTDVAPELKLKKSKGLSVEISKTKFDANSVDEALEKSRNQFANIIPVTNRAAKLGDIAVVSFKGKYKDSGKEIDGGTSESMDLELEKNKMIPGFVEGIVKMKIGDIKTLNLKFPEDYTHEDSRGKEAIFEVNLKDLKEKELPELNDNFAKQSGNKESLKELKKDIEKQLKENFEKTQKDIKIEALLDAITNELVAEIPKSMIDIEVKNNIEQTAQRFAQQGLDVKSTFTPELVKSLAESTRPQAEKNVQRNLALKALAETENIKVEKDEIDLKMKDY
WEST	13151267	-3.13642	-1.50509	-5.37793	6.71816e-05	0.00232049	1.85158	-5.28306	6.20604e-05	0.00186181	Cyanobacteriota	Cyanophyceae	Synechococcales	Prochlorococcaceae	Prochlorococcus	IPR001296|IPR013534	Glycosyl transferase, family 1|Starch synthase, catalytic domain	TIGR02095	glycogen/starch synthase, ADP-glucose type	PF00534|PF08323	Glycosyl transferases group 1|Starch synthase catalytic domain	23	4	3	485	MRILLAAAECAPMIKVGGMGDVVGSLPPSLVKLGHDVRVIIPGYGKLWSLLEVSNEPVFRSNTMGTDFAVYEAKHPIHNYMIYLVGHPTFDSDQIYGGENEDWRFTFFASATAEFAWNCWKPQVLHCHDWHTGMIPVWMHQDPEISTVFTIHNLKYQGPWRWKLEKMTWCPWYMHGDHTMAAAMLYADRVNAVSPTYADEIKTHEYGESLEGLLNYISGKLRGILNGIDLDEWNPAKDQVLPAKFSIKNLENRLENKKILQREMGLEVNTKKYLLGMGSRLVDQKGVDLLLQVSRRLLSYTDSQIAVLGTGDRYLESGLWQLALDYPGRFSVFLTYDDSLSRLIYGGSDAFLMPSRFEPCGISQLLAMRYGSIPIVRRVGGLVDTVLPHDPENNIGTGFCFDRFEPIDFYTSLVRSWEAFRHKDSWELLQKRAMSQEFSWQRSALEYEIMYKDVCGIKEPTPDESEIEKFSYGQSADPSLKKSMT
WEST	11528739	-3.14402	-1.56896	-3.00076	0.0114327	0.0485413	-2.84038	-2.97631	0.0107939	0.0453473	Pseudomonadota	Alphaproteobacteria	Candidatus Pelagibacterales	Candidatus Pelagibacteraceae	Candidatus Pelagibacter	IPR007210	ABC-type glycine betaine transport system, substrate-binding domain			PF04069	Substrate binding domain of ABC-type glycine betaine transport system	9	1	2	271	MKLTKTLSAFVLSFVLLLGTFSQANAKRLTAAVADWTGGEITCQVAVSMLEEELGYKVKRVVFPSGTGLWEAIAAGEIDFACESWPSYAEADTVMMKGPLMYDGKSMFNYEGDGSVKLLGTSGIIGLSDYFIPKYAADKYGIKSWKDLNKHKDKFATIETGSKGRLIACPVAGWNCHDQKRLDLLGIDFQADELGTEAAALAEATAAYERKEPFLLYLWEPHWFFGAYDMVGVGLPDHKTCDSFTEANNWKDCGTAAWPATGWAKDYTFNY
WEST	1953845	-3.14618	1.55987	-4.57479	0.000331437	0.00581837	0.29201	-4.57117	0.000275085	0.00451127	Cyanobacteriota	Cyanophyceae	Synechococcales	Prochlorococcaceae	Prochlorococcus	IPR004100|IPR000194	ATPase, F1/V1/A1 complex, alpha/beta subunit, N-terminal domain|ATPase, F1/V1/A1 complex, alpha/beta subunit, nucleotide-binding domain			PF02874|PF00006	ATP synthase alpha/beta family, beta-barrel domain|ATP synthase alpha/beta family, nucleotide-binding domain	24	2	1	288	MSINPSEVTKLLKDQIKNFGEKAEVSEIGKVLSVGDGIARVYGLDNVQAGEMVEFDDGSKGMALNLENDNVGVVIFGDDRKIKEGDTVKRTNAIVDVPVGKELLGRVVDGLGNPIDGKGALSAKERKRVEVKAPGIIPRQSVSEPMQTGLKSIDSLIPVGRGQRELIIGDRQTGKSAIAIDTIINQKGQDVVCVYVAIGQKSASVANIVEVLRERGALDYTVVVSAGASEPAALQYLAPYTGAAIAEHFMYQGKATLVIYDDLTKQAQAYRQMSLLLKRPPGREAYPG
WEST	1405146	-3.15197	0.136505	-4.01144	0.0013591	0.012532	-0.964629	-3.94021	0.00132488	0.0109238	Pseudomonadota	Gammaproteobacteria	Oceanospirillales	Oceanospirillaceae	Aliamphritea	IPR033900	Porin domain, Gram-negative type			PF13609	Gram-negative porin	9	2	1	388	MSQSKFKVGSLLGSTALVALGVAFAGQATAGDHARVVKSSKDQVSVKISGQFSREISVVDDGFSTRVRHADSNYSSSRFRIHASGKINSNIKVGARNEIAFDDARNAPNNTRAAANAGRSGNDLQTRKTEIFITHNQFGRVWMGAGDPAANGVMNTTTHGIYSALPGFMGLIQNSQYRNAGSEVLTGTGLATAHTDLDFNSRSTRVRYDTPVIAGFMASVSHSDAQEVEVALRYSGKVLDSKVKFGAGASFNSLEGDTITEMYGSQLSFVHSSGLGLTGGCAYQEQEALSQVDENTLVDFDPFGCTVQGHFQRKFNELGKSSLVVEYDQKENTAGNGDTATGVGVTLHQAIDAAAFEVWVKYSHFDLDREGVDTDDIDIFTLGTRMKF
WEST	2165316	-3.15359	2.13363	-4.56342	0.000339185	0.00592184	0.269445	-4.79776	0.000170311	0.00341052	Cyanobacteriota	Cyanophyceae	Synechococcales	Prochlorococcaceae	Prochlorococcus	IPR020829|IPR020828	Glyceraldehyde 3-phosphate dehydrogenase, catalytic domain|Glyceraldehyde 3-phosphate dehydrogenase, NAD(P) binding domain	TIGR01534	glyceraldehyde-3-phosphate dehydrogenase, type I	PF02800|PF00044	Glyceraldehyde 3-phosphate dehydrogenase, C-terminal domain|Glyceraldehyde 3-phosphate dehydrogenase, NAD binding domain	100	1	10	340	MTLRVAINGFGRIGRNFMRCWLSRGAYTNIEVVGINVTSDPKTNAHLLKYDSVLGQLDGVDIQYTDNTFVINNKTIKCFSDRNPLNLPWKDWGVDLVIESTGVFNTDVGASKHLEVGAKKVILTAPGKGDGVGTYVVGVNADTYEHKDYDILSNASCTTNCLAPVVKVLDQTFGINKGLMTTIHSYTGDQRILDNSHRDLRRARAAATNIVPTSTGAAKAVALVYPEMKGKLTGIAMRVPTPNVSAVDFVFESSKSVTAEEVNNALKEASLSTMKGIIKYGDEPLVSSDYAGTNESSIVDSDLTMCIGDNLVKVLAWYDNEWGYSQRVVDLAEIVAKNWE
WEST	7717984	-3.19197	-2.06884	-3.75293	0.00254197	0.0182508	-1.49624	-3.69314	0.00243663	0.0161683	Pseudomonadota	Alphaproteobacteria	Rhodobacterales	Roseobacteraceae	Roseovarius	IPR000914	Solute-binding protein family 5 domain			PF00496	Bacterial extracellular solute-binding proteins, family 5 Middle	13	1	3	542	MSEKRNDPVLETLSPADRARFLNMVKKGISRRDFMHYMMAAGATAAASGTLFTGVSDAWANTPKRGGRVVFAGDQHGPNDTLDPALFTSAVDYFRGRMYYGSLTRLTKNLGYEPELAEEVLSNDSATEWTFKIRKGVEFHNGKTLTADDVIYTMNRHMGADSISNASSLVAMVKEWKKVNDYEVKAILSSPNADLPIALGTFHFKILQDGAEDFSTAVGTGPYKVKEFKPGVRTVGERFGNYWGEGGYLDEIEHFGIGDPVARLNAFLAGDVDAMVNLPPKAISQVESAPGKSVWSLESAAYINIACRKDMDMSGNHDLIMAMKHLMDRQRLVKGVYKGQASLGNDHPIGPAYFDHSPDIPQRMMDPDKAKFHFEKSGIGNTTVPIVAAEVAPGAVDQCLFLQREAAKIGMNVDVQKVTTDGYWGAVWLKAPMCVVSWNMRPTANIMMTLAFKSDAAWNETYHQDPEFDKILVEVRGVTDAAKRKEMYHTLQEKIHNDNGSIIPLYRNYVDAVSDKVKGLTHVPLNNFGGAEAPVTLWREDA
WEST	3307669	-3.19242	-0.0266072	-5.66546	3.86732e-05	0.00195141	2.39068	-5.80641	2.15491e-05	0.00112868	Pseudomonadota	Alphaproteobacteria	Candidatus Pelagibacterales	Candidatus Pelagibacteraceae								54	1	10	452	MKFSKKIAIAAVPAVMALASTNVDSKILLMSQEGWEVSFDGAANAFIMKNSGDGAPTTSGGNAFTASTYGAVSGASDDTSVVTGLLPNVWGMTLKAPTANGLDVSARLGLYTHMNGGENSLGNGELNIRETSGSVSGSFGTVLVGRSLGIHQSNAILSDMLLFGVGAAASGANNNTTLGRIGLGYLYTDFKPQISWTLPSVAGFGAKVGLFDPDDVQADTTGLGATEGSSPRVEAQVTYNGEFQGLGINLWVDGTYQSTDRTTAEQVAVDSIAAVTAKAGGTVLTQAQEVTAQDDRDEVESAGVGFGTKLTYDAFSLVATGFYAHGLGIRGQHSVGPRNTFGATTVAGAVGALDDFGKERKTYGGYIQGTFDFGQGTSVGYSYGGNFMKKNGRDMDALGTMNGQTMHSGMIWHNITDNFRLVAEGGYTEKSWYLADLDQEDTFGGFGAFFFW
WEST	10297963	-3.1954	-0.322282	-3.19962	0.00614265	0.0314768	-2.48331	-3.26508	0.00489709	0.0257127	Cyanobacteriota	Cyanophyceae	Synechococcales	Synechococcaceae	Synechococcus	IPR000484	Photosynthetic reaction centre, L/M	TIGR01151	photosystem II q(b) protein	PF00124	Photosynthetic reaction centre protein	25	2	2	360	MTATLEKTNATNLWERFCGWITSTENRLYVGWFGCLMFPTLLAATCCYIIAFIAAPPVDIDGIREPVAGSLMYGNNIISGAVIPSSNAIGVHFYPIWEAASVDEWLYNGGPYQLIVLHFFIGVCSYMGREWELSYRLGMRPWIFVAFSAPVAAATAVFIIYPIGQGSFSDGMPLGISGTFNFMLVFQAEHNILMHPFHMCGVAGVFGGSLFSAMHGSLVTSSLIRETSETESSNNGYKFGQEEETYNIVAAHGYFGRLIFQYASFNNSRALHFFLALWPVAGIWLTALGVSTMAFNLNGFNFNQSVVDSQGRVINTWADIVNRADLGMEVMHERNAHNFPLDLAAGESFPVAISAPAVNG
WEST	6360191	-3.19581	-0.103349	-4.2961	0.000675066	0.00838623	-0.347149	-4.24347	0.000627599	0.00716383	Cyanobacteriota	Cyanophyceae	Synechococcales	Prochlorococcaceae	Prochlorococcus	IPR024757	Cell division protein FtsZ, C-terminal			PF12327	FtsZ family, C-terminal domain	14	2	0	113	LLEAARIDGAKGCVINITGGKDMTLEDMTSASEIIYDVVDQEANIIVGAVVDEAMEGEIQVTVIATGFETTQPLNQQRIKNRLSNQPLYNYSDNKESGASIPEFLRLRQNKNI
WEST	5955213	-3.21906	-1.94457	-3.45713	0.00497322	0.0275419	-2.04955	-3.45272	0.00433061	0.0236316	Cyanobacteriota	Cyanophyceae	Synechococcales	Prochlorococcaceae	Prochlorococcus	IPR001509	NAD-dependent epimerase/dehydratase			PF01370	NAD dependent epimerase/dehydratase family	24	3	1	298	TRFVGKSLVGKLLSKNYDIDIFTRGNKSNPEKTNLIKGDRNSSEDIVRLRNKKYDVVYDISGRELEQTKLLIENLDNSFQRYIYVSSAGVYKDNCELPLSEVDSIDPDSRHKGKFETENWLKNQRVPFTSFRPTYIYGPGNYNKIENWFFERLFTNKSIPIPGDGSLITQLGHVSDLTDVMIRCMNFENSKNNIYNCSGEKGVTIKGLIYLCAKVLGLNQNEISLRTFDYQKLDPKSRKGFPIRLNHYQTDISKIKHDLEWVPSFDLINGLKDSFVKDYNNKKGEEFDENSDHILFNS
WEST	13339941	-3.25046	1.77333	-4.39192	0.000481281	0.00703599	-0.0720959	-4.41755	0.000381685	0.00548083	Cyanobacteriota	Cyanophyceae	Synechococcales	Prochlorococcaceae	Prochlorococcus	IPR002628	Photosystem II extrinsic protein O			PF01716	Manganese-stabilising protein / photosystem II polypeptide	25	1	4	264	MRIRSFLAFVISICITFAFVPFKTFAFSERGNAQFTDVVNTGKANDCPTLDSSLVGSISLDNGDSLKGICMHPTEVYVKVPGSKRKAAEFVSTKIISPRNNTTVTEVYGDIDSGTFTEKGGIDFQLITVLTPGGLEVPFAFSAKDLTADLPSSIEPGTELSGSTFTPNYRTGDFLDPKARAKNTGVEYAQGLVALGGDDEELAKENIKVDVNGTGVITLSISNVDSDTDEFAGTFEAIQPSDTDMGSKDPLDVKIIGELYGRKA
WEST	10350250	-3.25369	2.44545	-5.8331	2.81683e-05	0.00165133	2.69973	-6.12085	1.16081e-05	0.000880005	Cyanobacteriota	Cyanophyceae	Synechococcales	Prochlorococcaceae	Prochlorococcus	IPR003685	Photosystem I PsaD			PF02531	PsaD	85	3	5	140	MTESLIGQFPKHIGSTGGLLNSAETEEKYAIVWKSSKEQAFELPTGGAALMHEGDNLMYFARKEQCLALGTQLRAFKPRIEDFKIYRIFPGGDIEFLHPKDGVFPEKVNEGREKVGHNPRRIGENPNPAGLKFTTKNTFD
WEST	3966835	-3.25389	0.074121	-2.67548	0.0194985	0.0696842	-3.43946	-2.72302	0.0165806	0.0612084	Pseudomonadota	Alphaproteobacteria	Rhodobacterales	Paracoccaceae								15	1	3	366	MKKALLTTTALVALNSAAFASSIDTPVNSASSTHHTHSAATIVWTGDANIKYNVPLVKTTNGVKNKADGVVASDVDLDVTMTSPGAYSATISAGIEGGALEKLGPNATVTVTTPMFNVSVGTDDAQGGAGGGADASDLYADIDHMTGIGTDEDASDWYISLPNFGGWTVAVSGEKDQAAIVDGKKNTERTSVGLKGTVGGLSITAGGMHKDAGVSVSTSLMGATVKVAAASIYNDTKKKNVQEQGVQVDMPLGGMNLSVNSTTTDGTNNWGASISTTVAGFAVSAGTDSDEDNQFKISGPMGPVTLVIDYDSTDPTTTDAKDATIEAGVTYAVPGTTGTTISASYSNDPDEDNFDNGTQVKMAFKF
WEST	3042551	-3.25731	1.89356	-4.51031	0.000377894	0.00607861	0.163928	-4.59749	0.000260119	0.00441948	Cyanobacteriota	Cyanophyceae	Synechococcales	Prochlorococcaceae	Prochlorococcus	IPR002628	Photosystem II extrinsic protein O			PF01716	Manganese-stabilising protein / photosystem II polypeptide	39	1	3	207	MRIRSFLAFVISLCITFAFVPVKTFAFSERGNAQFTDVVNTGKANDCPTLDSSLVGSIALGNGDSLRGICMHPTEVYVKVPGSKRKAAEFVSTKIISPRNNTTVTEVYGDIDSGTFTEKGGIDFQLITVLTPGGWEVPFAFSAKDLTADLPSSIEPGTEVSGSTFTPNYRTGDFLDPKARAKNTGVEYAQGLVALGGDDEELAKENI
WEST	3507673	-3.26027	-1.97034	-6.02963	3.5009e-05	0.00181876	2.58351	-5.80096	3.58868e-05	0.00146998	Cyanobacteriota	Cyanophyceae	Synechococcales	Prochlorococcaceae	Prochlorococcus	IPR019468|IPR022761	Adenylosuccinate lyase C-terminal|Fumarate lyase, N-terminal	TIGR00928	adenylosuccinate lyase	PF10397|PF00206	Adenylosuccinate lyase C-terminus|Lyase	26	2	2	431	MIERYTLPEMGKIWTESAKFQSWLKVEIAACEANFSLGKIPEDAMKEIRSNAKFDKSRITEIEKEVKHDVIAFLTSVNEFVGDSGRFIHVGMTSSDVLDTGLSLQLKDSCELLSEEIENLENEVRLLARKHKNTLMIGRSHAIHGEPISFGFKLAGWLAEIIRNKKRLFTLKESVAIGQISGAMGTYANTNPKVEQITCDLLGLKPDTASTQVISRDRHAEYVQTIALVGASLDRFATEIRNLQRTDVLEVEEGFTKGQKGSSAMPHKRNPIRSERVSGLARILRSYVLTALENVPLWHERDISHSSNERIMLPDVSICLHFMLREMKDIVGNLEVYPENMLKNLNIYGGVIFSQKVLLLLVEKGLTREKAYSLVQKNAHQAWNTENGNFKQNIERDQEIMALVTDSDLKECFNPSSHLNNLNVIWEKLSI
WEST	3822328	-3.27529	-0.924021	-6.23768	2.47606e-05	0.00161449	2.91636	-5.77995	3.72905e-05	0.00148929	Pseudomonadota	Alphaproteobacteria	Rhodobacterales			IPR018389	TRAP transporter solute receptor DctP	NF037995	TRAP transporter substrate-binding protein DctP	PF03480	Bacterial extracellular solute-binding protein, family 7	15	5	0	363	MRNYLTKQTMKAVKASVVMLTFLGLAGTAMADKKITFKTPSAFGTNLPITGSTSVYFADVLEKVSGGNMKIKMFEPGELIPAFDVHQAVSDGQVQAGYTCGAYLGGSLKEAIPYCTMPFGPEPHVMLGWLYEGNGTKLWEKFYNDAGYNVKVWPLAIYANEGAGWFTKRIEKVEDWKGTKIRIGGFAGGTVTKLGAVPTLIPFGEIFPGLEKGVIDAAEMGLPANDLEAGLHKVAKYYHMPSWHQPYTIIEIVMNMDVWNGMSEAQQAQWEASVRQANVWSMTHSNAIQNAALKTLQEEKGVEIVKFDDEMLKAMRAAFNETMDELMATDPEVKMLMDDLTAFMQDYKAWENIGSIGRNSLWD
WEST	14760748	-3.29732	0.478913	-4.0739	0.0010507	0.0108074	-0.777739	-4.06512	0.000910608	0.00873691	Bacteroidota	Flavobacteriia	Flavobacteriales	Flavobacteriaceae	Winogradskyella	IPR012910|-	TonB-dependent receptor, plug domain|-	TIGR04057|TIGR04056	SusC/RagA subfamily TonB-dependent outer membrane receptor, signature region|SusC/RagA family TonB-linked outer membrane protein	PF07715|PF13715	TonB-dependent Receptor Plug Domain|CarboxypepD_reg-like domain	4	1	1	639	MRKQITVLLFLVLGLNAMSQTLNVEGVVKDAENGDMLPGVSIILKGSNTGTQSDFDGFYSLKNIEKGATLIFRYLGYKQKEVVVASETVNVSMETEAESLSEIVVVGYGTQRKKEATGAVSVVDAKTIEKLNPTRIEQALQGQVSGVNITSNSGSPGSGLNIRIRGVSTNGDNSPLILVDGNRITDLSVINPNDIKSVNVLKDATAAIYGVLAANGVILIETKSGIKNTDLKFTVNTNFTLQQTSKKIDLLDGAGLGAYINEATNKSYYFIQPSTGLVFDSRVSATVPLANTDWQNEVFEMAGMYDANINASGGAENLAYSFGTSFLTQDGIIGLDKSNYNRITARANVRYDITDKLQLSATAIFTHSQKNSLAEGGIGAVLYNAVNADPFTLPKDPNPLADAGFESLRNGYGIVKTGAIEVSNPLSQIASTFNKSIVDKISPTLAATYKFNDKLSIRTKYLMNHAVVNTEIFRPLVFLGGNKSLSRTTNNEFSDNVDTYDDYTWNNIVTYQDTFNDAHNLKVLLGHEMFETKGLFAGQLGISLKDDANSIGLASIANSETVNPRFQPAAIETGGNQFKNRLLSYFARVEYNYNEKYLLSALVRRDQSSRFSKEENFNVGYFHAVSLGWNIAEENFLKD
WEST	260448	-3.30549	-0.449663	-6.45451	1.23692e-05	0.00127482	3.54258	-6.44503	8.34375e-06	0.000761665	Cyanobacteriota	Cyanophyceae	Synechococcales	Prochlorococcaceae	Prochlorococcus	IPR000897|IPR013822	Signal recognition particle, SRP54 subunit, GTPase domain|Signal recognition particle SRP54, helical bundle			PF00448|PF02881	SRP54-type protein, GTPase domain|SRP54-type protein, helical bundle domain	41	1	5	320	MMFDELSSRFEDAVKGLKGEAKISENNINDALKEVKRALLDADVSLSVVKEFISDVKDKAIGEEVVRGVNPGQKFIEIVNKELINIMGNENSPLNENDKSPTVILMAGLQGAGKTTATGKLGLYLKEKDKKVLLVAADIYRPAAVEQLKTLGSQYELEVFSAKEKNRKPEDIAKDALNFANENNFNSIIIDTAGRLQIDDSMMSEMVRIKEVSNPDEVLLVVDSMIGQEAADLTKSFHEKVGISGAILTKLDGDSRGGAALSIRKISGKPIKFIGVGEKIEALQPFHPERMASRILGMGDVLTLVEKAQKEVELADAEAM
WEST	15020916	-3.31348	-1.17631	-3.11554	0.00782371	0.0373086	-2.65161	-3.14884	0.00666707	0.0320355	Pseudomonadota	Alphaproteobacteria	Rhodospirillales	Rhodospirillaceae	Candidatus Endolissoclinum							11	1	2	428	MNILNKIMLSGLMLLSFLAFNVKAYADNLNPVAANGDYGLSCTNEAYGAQLGNTYISRGNLTKAGESGYGVYVGLDCVYSGAGRTNSSAIVGGEIARAAANAVVGAVSQRLSTAMNMNSDTAANMSYSSNGNGIGMAANHIVGGLSIWTNFSSSSFENDQTFTGVRLDSNNYDADSSAVTLGVDKRIGNIVIGLAYTGFDSEIDTSVNKGTIKTEGETLGFYVGLNTGPLSITAGAGTGEYDIDTTRTDLGSLLTIKADDITADVTYYHLNVSGTINRGKLSFTPRVAYRNFDLDLPAFTDIVPNDANTIATDTLTTADVSVGGKTYSSDMSEAGLSVALSMGNKLTPYIDLAYVSEDTTSASYLSERTTDGTAADLGASAADGYISYGGGVILNLSGKVNGYVSLSETTNREDFNETTVSGSLRLKF
WEST	11909820	-3.31433	1.16627	-3.59551	0.00250878	0.018097	-1.67613	-3.72874	0.00168484	0.0127259	Pseudomonadota	Alphaproteobacteria	Candidatus Pelagibacterales	Candidatus Pelagibacteraceae								60	2	10	438	MKISKKIAVAAIPAVMALASTNVDSKILLMSQEGWEVSFDGAANAFIMQNSGTNAPTTAGGYAVGFDTTAGIVNARNSETSIVTGLLPNVWGMTLKAPTANGLDMSARLGLYTHMNGGENALGNGEINIRETSGSIAGSFGSVLVGRSLGIHQSNAILNDMLLFGVGAGASAGNNNTTLGRIGVGYLYTDFQPQVSWTLPELGNGFAAKVGLFDPKDVAADTAANSATDHSAPRVEAQITWNGDFLQTGVGVNLWVDGTYQYTGRTLAETQSRQAAAGVDREHDHVESAGVGFGTKLSYEGFSLVATGFWASGLGMRGQHSVLPIRQVNNAVAATTGALDDDGKERKSYGGYIQGTFDFGQGTNVGYSYGGNYLRMTGSDMNNLGTSNANTMHSGMIWHNVTDNFRLIAEGGYAEKSWYLADDDQEDSFGGIGAFFFW
WEST	14689278	-3.31969	0.689537	-9.14782	1.98584e-07	0.000158619	7.4471	-8.10791	4.86753e-07	0.000218393	Pseudomonadota	Alphaproteobacteria				IPR033900	Porin domain, Gram-negative type			PF13609	Gram-negative porin	22	1	4	340	REDYVMRKLLLSSSALVAAASISSYAVADVSVTGAFEWRYTSISSGIAASDGTEFGTDNEVTIKFTNKTDTGLTLTGVYDFDADGAGDFSGGDESHLTIAGGFGSVSLGLNDAANDSFGIGEHDLIDEDLSGAPSTSSIVTTAGESGNSDSNKITYITPAMGGFKAGYSIADSGTATQSTDQTAMGASYTMPMAGGSLMIRYNKQSTDGVASSETEASNYGAKLTMGAASIIVAHGESTIGTGASQSDDRTADGVSVRYNLGGGMSVGASTVTAEDDKDTASGINEKYTANIAEVSYTVAPGLSAKVTYLDYDYKRGGETANSNVDDSGSKTQLTISASF
WEST	11693565	-3.32781	-1.17299	-3.244	0.00522442	0.0283878	-2.38151	-3.29209	0.00433018	0.0236316	Pseudomonadota					IPR046358	Flagellin, C-terminal domain			PF00700	Bacterial flagellin C-terminal helical region	14	1	4	229	VYDTIKNGLDVAGEINGEEGTGKGQVLTGNAGNSNTDGLAIRYNGLALPGRVPPPDVPAEMTPPDQMLERDLGNLGRVRAGTIALSQNSLVFQIGSNAEQTTSLALRNMRTDSLGTGVENKSGFASLANIDVTDALKAQDSMRVLDRALEEVSSTRGEIGAFQKNNLESNLSYLRIAHENVLSSESVIRDADMAEEMTKFTRNQIMTDSATAMLAQANARSQSVLRLFN
WEST	12385771	-3.3301	-3.47589	-4.42775	0.000520469	0.00740712	-0.0937175	-4.38853	0.000464429	0.00607621	Pseudomonadota	Gammaproteobacteria	Chromatiales	Ectothiorhodospiraceae	Spiribacter	IPR015847|IPR001247|IPR004088|IPR015848	Exoribonuclease, phosphorolytic domain 2|Exoribonuclease, phosphorolytic domain 1|K Homology domain, type 1|Polyribonucleotide nucleotidyltransferase, RNA-binding domain	TIGR03591	polyribonucleotide nucleotidyltransferase	PF03725|PF01138|PF00013|PF03726	3' exoribonuclease family, domain 2|3' exoribonuclease family, domain 1|KH domain|Polyribonucleotide nucleotidyltransferase, RNA binding domain	4	2	0	634	MENNKLESTKVEFQYGNKLVKLETNKVARQATAAVVVTIDDLVVLTTVVAKKEADPKKDFFPLAVFYQEKFYATGTIPGGFFKREARPTERETLTSRLIDRPIRPLFPEGFKNEVQIFCTVLSSGKDQNPDIAAMIGASAALCVAGVPFDGPMGAARVGFVDGNYVLNPSYEELEDSYLDMVVAGTEEAVLMVESEAKELNEDLMLGAVLFAHQEMQAVVKACSELKEKAGKEDWVVTVDEESPVYAAELSEKFTDQITEAFTIKDKSERTAAIGVIKDAIVDSYPDADEIQLGKVLGAFKNLEKDIVRKNILSKQPRIDGRDTDTVRPIFVETDVLPSTHGSSLFTRGETQAIVVATLGSSRDAQRIESIEGQSTDNFMLHYNFPAYSVGEIGMPMGPKRREIGHGNLAKRAIKAVLPDLEDFGYTMRVVSEITESNGSSSMASVCGTSLSLMDAGVPISSPVAGIAMGLIKEGDDFAVLTDILGDEDHLGDMDFKVAGTENGITALQMDIKIQGINEAIMETALTKAKVAIAHILGIMNEAISTPKELSENAPAMKTFMVEKDKIKEIIGKGGAVIKGMQEKTGATVDVSDDGTVSVFGQNQTSMQECLEIIEGILEEPELNKVYNGKVVKI
WEST	2945549	-3.3308	-3.13598	-4.69594	0.000946302	0.0101628	-0.35353	-4.19949	0.0015166	0.0119643	Pseudomonadota	Alphaproteobacteria	Candidatus Pelagibacterales	Candidatus Pelagibacteraceae	Candidatus Pelagibacter	IPR006127	Periplasmic solute binding protein, ZnuA-like			PF01297	Zinc-uptake complex component A periplasmic	8	2	0	327	MKNIKKLPFILSILSLFTIFSSANADIKVVASIKPIHSLVSYLMDGVGKPDLIVDGYASPHGFAMKPSHAKMLQNADLIFWVGEDLENFLEKPLKSIAKKAEKIELMEIKGLTKLDFRERNIFESHDDHKEHGHKEDKHDDHKEHGHKEDKHDDHHEHAHGEHNPHIWLDPMNAKVILSEMAEHLIENDQKNASKYKANLEKAHKALDNLTRKVKSELKKDFKSIVFHDAYQYFEKRFDVNVLGAFTVNTDVLPGAEQLAEIREVIENEKVTCVFSEPQFNPDIIKAVAKDTNIKTGVIDPLGATLDPGKDLYFDLIRNMYASFKSC
WEST	11160393	-3.33236	-1.57151	-4.27998	0.000812161	0.0093677	-0.464625	-4.31233	0.000625314	0.00716085	Pseudomonadota	Gammaproteobacteria	Oceanospirillales	Oceanospirillaceae	Marinobacterium	IPR028081	Leucine-binding protein domain			PF13458	Periplasmic binding protein	29	1	4	378	MSNKSIFAVILVIAAGVVYYFTKEKIELASKDEAIKIGIIYGYTGPIESLTPDMAKAAELAITEVNNSGNFIAKKVEGIRGDSTCVDAAAATSVAERLITSDKIVAIVGAACSGATTAILQNVAMANGIAMISPSATSPALSDLPDNDLFFRTAPSDARQGVIIAELLLQKRFKTAAMTYTNNDYGKGLADSIKKNYESRGGKITISASHEDGKGDYGAEAAALAQAGGDILIVAGYLDKGGKGVIQASLDAGSFKTFYLPDGMIGDSLPKAIGKDLNGSIGTVPGTDSPGATKFNEVAKANNLKAGPYTKESYDSAALIMLAMQAANSTNSNDFKSKVMDVANAPGQKIYPGELAKGLKLLSEGKEIDYVGASAVEL
WEST	7792036	-3.34661	-0.051677	-6.38855	1.01281e-05	0.00119136	3.69459	-6.31593	7.96109e-06	0.000748109	Pseudomonadota	Alphaproteobacteria	Rhodobacterales									32	3	3	109	SKNRVLWSPTGINVPDYPKLAQIWWQQIGDVNSGAFTPQQAMDRLAEEMNLVMSRMEAADKANNTYGGCGPRLAKPKGADYWLKQPGSPKAKRNEKPKGKTVPFEKAWN
WEST	10918376	-3.34676	1.79424	-3.48631	0.00343583	0.021598	-1.92537	-3.5234	0.00284389	0.0178161	Cyanobacteriota	Cyanophyceae	Synechococcales	Prochlorococcaceae	Prochlorococcus	IPR002628	Photosystem II extrinsic protein O			PF01716	Manganese-stabilising protein / photosystem II polypeptide	16	1	3	264	MRIRSFLAFVISLCVTFAFVPVKTFAFSERGNAQFTDVVNTGKANDCPVLDSSLIGSISLGNGDSLKGICMHPTEVYVKVPGTKRKAAEFVSTKIISPRNNTTVTEVYGDIDSGTFIEKGGIDFQLITVLTPGGLEVPFAFSAKDLTADLPSSIQPGTEVSGSTFTPNYRTGDFLDPKARAKNTGVEYAQGLVALGGDDEELAKENIKVDVNGTGVITLSINNVDSDTDEFAGTFEAIQPSDTDMGSKDPLDVKIVGELYGRKA
WEST	11704270	-3.34804	0.370596	-2.65497	0.0175696	0.0646715	-3.52938	-2.74603	0.0138355	0.0544391	Pseudomonadota	Alphaproteobacteria	Candidatus Pelagibacterales	Candidatus Pelagibacteraceae	Candidatus Pelagibacter	IPR024370	PBP domain			PF12849	PBP superfamily domain	41	1	10	306	TVYPYATVVAEKFGKTGKFKTPVIESTGTGGGMKLFCAGVGVNHPDVTNASRAIKPKEKALCEKNGVSEIIEIVVGNDGISFAHAVSAPDANFSKEQLWRALAAKVDVDGKLVENPYKKWSDIDASLPNKKIEILVAPPTSGTRDAWNSLVMVKGCSKSAKSLFGDKAKKECAKIREDGYAVEAGENDTLIVQKLTSNPDAYGFFGYSYLVANKDKVKAASIEGVQPSLEGIQDYSYPIARPLFFYVKKAHIGVIPGIQEFLKEFTSKKAMSNRGYLAKIGLVPLASEEYKTTRSAALDLNIINIK
WEST	8733339	-3.3555	0.915972	-4.71053	0.000361345	0.00601479	0.32274	-4.85815	0.000212663	0.00385009	Cyanobacteriota	Cyanophyceae	Synechococcales	Prochlorococcaceae	Prochlorococcus	IPR001280	Photosystem I PsaA/PsaB	TIGR01335	photosystem I core protein PsaA	PF00223	Photosystem I psaA/psaB protein	54	5	3	767	MTISPPESGEKNKKVLEDPVKADPRPIDFAKLDKPGFWSSKLSKGPKTTTWIWNLHADAHDFDVHTGDAEEATRKIFSAHFGHLAVIFIWMSAAFFHGARFSNYSGWLADPTHVKPGAQQVWAIVGQEMLNADLGANYNGIQISSGIFHMWRAWGITNESELMALAIGAVVMAALMLHAGIFHYHKAAPKMEWFQDIESMLNHHIAGLVGLGSLAWAGHCIHIGAPTAALLDAIDAGSPLVINGKEIATIADMPMPHQLCDPQIIGQIFPGLASGTGNFFSLNWLAFSDFLTFKGGLNPVTGSLWMTDVSHHHLAFGVIAIIGGHMYRTNYGIGHSMKEILDSQQGDPILFPAPKGHQGLFEFMAESRHAQLAVNLAMLGSISILVSHHMYAMPPYPYIATDYMTVLGLFTHHMWIGGLFIVGAGAHAGIAMVRDYDPAKHIDNVLDRILKARDALISHLNWVCMWLGFHSFGLYIHNDTMRALGRPQDMFSDSAIQLQPIFAQWVQSIQASAVGTSLLAGTAEALPHKALSEVFNGSLVEVGGKVAIAPIPLGTADLMIHHIHAFQIHVTVLILLKGVLYARSSRLIPDKASLGFRFPCDGPGRGGTCQVSSWDHVFLALFWMYNCLSIVIFHFSWKMQSDVWGLTGGNFAQSSITINGWLRDYLWAQASQVLTSYGQSISMYGLMFLGAHFIWAFSLMFLFSGRGYWQELFESIVWAHNKLKVAPTIQPRALSITQGRAVGVTHFLVGGIATTWAFFHARLFGLG
WEST	8387241	-3.35926	-0.749629	-6.56627	4.82597e-05	0.0020483	2.37085	-6.0746	5.74776e-05	0.00178292	Pseudomonadota	Alphaproteobacteria	Candidatus Pelagibacterales	Candidatus Pelagibacteraceae	Candidatus Pelagibacter							35	4	1	247	TIGNAGDSGNAVDDITPTAFEEANGSGSGTYSVDFGSGMDGSMSLKYGNSDIMGTGISVSYSYYPKLDGATNNEKAASADNNNATKSAQSINVGIPLSGVPVVGDSPLGGAKITLGYEKSDAMASSFQPKEGGTVAVVLPVGPLSVGYQKKAYAAAATANGTKTFYKDDIYGIAYAINDDLALSWNVYQSDQHNNDGTNTEQETKSLNIAYTVGGLTLGFADAKTSNAGYTAATDDDTRTFSIKTAF
WEST	10409369	-3.36246	1.58089	-5.37929	6.70038e-05	0.00232049	1.85416	-5.66633	2.85048e-05	0.00129621	Cyanobacteriota	Cyanophyceae	Synechococcales	Prochlorococcaceae	Prochlorococcus	IPR032585	Protein of unknown function DUF4912			PF16258	Domain of unknown function (DUF4912)	99	1	8	366	ADGIMNKDQLLSLTLRQLRQEASKLSVPLYSRKTKAVLVDLILKYQEKSTQKTYINTSPQLKSEEPIESIAFNSSEEVKTNVVFLPRDPDWAYVFWQISDADREKAQSLGANKLCLRLFDASGSEGSNLNQGTLREIAVDSYSTEWYLPIPLSDRDYKVELGYKYGFNWMSLAFSSISHVPGSHPSEQILDKFVPFNLDSNSESILDIINPVVSEQNGMHERLYQAATNISLRRKVGSEEFMENVNSPNLNDNFTDSGAGKWSSGLNDSGSGIVKNRTFWLVADAELIVYGATEPSAKLTIGGEDVPLAADGTFRIQVPFRDGTQKYDIKAVDISGEQEKSISMKFDRTTPLDDTNEKDNAETEWF
WEST	5757808	-3.36536	-2.03006	-4.17033	0.00100137	0.0105008	-0.668097	-4.22302	0.000748052	0.00778568	Cyanobacteriota	Cyanophyceae	Synechococcales	Prochlorococcaceae	Prochlorococcus	IPR000722|IPR007066	RNA polymerase, alpha subunit|RNA polymerase Rpb1, domain 3			PF00623|PF04983	RNA polymerase Rpb1, domain 2|RNA polymerase Rpb1, domain 3	31	1	3	189	QAFEPKLVGGRAIQLHPLVCPAFNADFDGDQMAVHVPLALEAQTEARMLMLASNNILSPATGEPIVTPSQDMVLGSYYLTALQPNYQKPEFGDNKTTFASLEDVIFAFEDKRLSLHEWVWVRFNGEVEDEDEMRSPQKTKELEDGSRLEIWNLRRDRFDSNDNLISRFVLTTVGRVVMNYTIIDSVSKT
WEST	6841161	-3.37839	1.34147	-5.95468	2.24371e-05	0.00152524	2.92134	-6.09183	1.22834e-05	0.000892126	Cyanobacteriota	Cyanophyceae	Synechococcales	Prochlorococcaceae	Prochlorococcus	IPR003757	Photosystem I PsaL, reaction centre subunit XI			PF02605	Photosystem I reaction centre subunit XI	52	1	6	200	KMSDFQKSFSESTSSIKFDEKYIDSSVQPNDIGVAEQWAVKTVADPFVGNLATPVNSGYFTKAFINNLPFYREGISPNFRGLETGAAFGYLLYGPFTMTGPLRNSEFALTAGLLATIGAVHILTALFVLYNAPGKAPNVQPPDATVNNPPKDLFTRAGWADFTSGFWLGGCGGAVFAWLLVGTLHLDTIMPIIKNIWTTG
WEST	69639	-3.38672	-2.06262	-4.40071	0.000936639	0.0101271	-0.452774	-4.16287	0.00113203	0.0098686	Bacteroidota	Sphingobacteriia	Sphingobacteriales	Sphingobacteriaceae	Sphingobacterium	-|IPR012910	-|TonB-dependent receptor, plug domain	TIGR04056|TIGR04057	SusC/RagA family TonB-linked outer membrane protein|SusC/RagA subfamily TonB-dependent outer membrane receptor, signature region	PF13715|PF07715	CarboxypepD_reg-like domain|TonB-dependent Receptor Plug Domain	8	1	1	1018	MKKLVNLFSLLLLMTGLIGFAQNSISGVVSDTDGLPLPGATVVVQGTSIGVTTDFDGNYSISASEGDVLVFSYVGYVSQSIEVGASATINVSLDSSTALDEVVVTGIGAVERQRSVSSVVTVGEEQIEGLAFTNPSNALQGRVAGLRIATISGAPGSPTSIRIRGEGSLTGNNAPLFVIDGVPIVNGSIAAGGNSNPGLGILSMINGDDIESITVLKDASSTAAYGNRGSNGVIVITTKKGSAGKVQYQLSSQYGFQNYAVEGRQMLTGAQYAELATEMMMNRVPSWDSDTAYAWVRRNLAGYQAWEDGGQVDGGWADLVRVKDAPIQKYNLSAAGGDATQNFRISLGYTQQDGTSIGSDYEQVSGAFSYTRKAGKVTLTTNNRVSNALLNGQLEGTAYFGSPQATRFFMRENWNSRNPDGSWLVPHPAIAHHTPYLMENNIYKVDNTRAISNSSVSIDILEGLKVKSIFAMDYNIGSAHEFQNPIEGDGVGEVGYAEQRTSRRFTWSTINSVEYNTTLGDNEHFISAILQQSFQKNKSDAISGSGEQPAAPGLYYLASFPTNRDVSGSFSDWRQLSYTGVVNYSYKDKYIANFTWRNDGSSRFASGYRFGDFFSAGVAWNISSENFLADSTIVDNLKLRASYGETGDSNISLNQYQSLFGYSGDYNDSGVVYPTSFGNGVISWEKAEKLDVFLDFGLFNNRVVGSVGYYERNSNDLLQSVPLSLTTGHSSQVQNVGDVVNKGIEVEFDATVVKVGDFSWDLYGNYATVENEITRLAQTADGEDINLDSFFYANRVGRPIDTWFMRQWGGVDPQTGNAYFIEGGDADDGPVSTERVDAYFAANQTFLGNKLPTYQGGVGTRLNYKNLTVDANFVFQGGHKIYEYWATYYMHTGLQSMRNYAGAAELMNRWQNPGDITDVPRMQYTTNTVATGSYWNSRFLSDGDMVRLRDLTVNYRVPGNLVESAGLDAVNVFVKGTNIWTWTKADIEYDPEVPPANGFNNIYVPIPKSWQLGINLTF
WEST	12325553	-3.39098	-0.958606	-5.73991	4.34542e-05	0.00196931	2.32588	-5.52573	4.71329e-05	0.00165483	Cyanobacteriota	Cyanophyceae	Synechococcales	Prochlorococcaceae	Prochlorococcus	IPR000873|IPR025110	AMP-dependent synthetase/ligase domain|AMP-binding enzyme, C-terminal domain	TIGR02188	acetate--CoA ligase	PF00501|PF13193	AMP-binding enzyme|AMP-binding enzyme C-terminal domain	16	1	3	485	YMPMIPEAMFAMLACARIGAPHSVVFGGFSSEALKDRLIDGNARFVVTADGGFRKDKVIELKKAVDAAIESGADKVVEKVVVVRRSQKNISMVDDRDFWWHELLKDQKDHCEPEIMNSEDRLFILYTSGSTGKPKGVVHTTGGYNLWSHLTFKWIFDLKDKDIYWCTADVGWITGHSYIVYGPLSNGATTLMYEGVPRPSNLGAFWEIVQKYKVSIFYTAPTAIRAFMKSGREIPDKYNLESLRLLGTVGEPINPEAWMWYKDVIGKDKCPIVDTWWQTETGGVMISPLPGVVATKPGSATFPLPGIEIEIVDKNGEKVKENEGGYLIIKKPWPGMMRTIHGNSERYLESYWEYISFKEEKNVYFAGDGARIDEDGYIWIMGRVDDVISVSGHRLGTMEIESALVSHKSVAESAVVGKKDDLKGEVIVAFVSLEKDVNASSELVEDLKKHVVNEIGIIAKPEKIIISDSLPKTRSGKIMRRILRS
WEST	11319782	-3.3983	0.986114	-3.24571	0.00559528	0.0296959	-2.39398	-3.33419	0.00423529	0.0233507	Cyanobacteriota	Cyanophyceae	Synechococcales	Prochlorococcaceae	Prochlorococcus	IPR020040	Large ribosomal subunit protein uL6, alpha-beta domain	TIGR03654	50S ribosomal protein L6	PF00347	Ribosomal protein L6	32	2	3	179	MSRIGKTPVLIPDKVTVDFDGLTVTVKGPKGELKRLMPEGVSFDKKDNTVVVSPTTTKIFSRQRHGLCRALIANMVEGVTQGFSKKLEIVGVGSRAQVKGKNLIVSAGYSHPVEMVPPDGITYKVESNTNVTVSGIDKEIVGNEAAKIRSIRPPEPYKGKGIKYHDERILRKAGKSGKK
WEST	13212098	-3.40306	-0.785034	-3.75528	0.00199368	0.0156946	-1.39946	-3.82483	0.00150756	0.0119562	Pseudomonadota	Alphaproteobacteria	Candidatus Pelagibacterales	Candidatus Pelagibacteraceae	Candidatus Pelagibacter							28	5	0	366	MKNIMKYMLVALTAFSFSVANAGELSVTGSAKASYAITSSDSSVAKIEQGKGLGVANEFSLSATGELDNGMSWSYATDIDGATVQDDGKLTLTGGFGTVGIFISEGGLESVNAASQSVISRPSDTSYAEKMFDNFNLSGMNTIQYHTPADLLPFGITAKVAYAPSSSSAAAPNNSYKAGGAANVGSFTAATTATATADNVFGQTAAMGQSATHYRVDASPIDGLKVGADYVDYSGVQGATAQGPESGAYYATYAFGPATIGYSKGFAATALATGAGATVLESIESTKMSISANINDNFSVSYEEETSNPDYVTAASANYELESTGIQAAYTMGGMTLAIAMNNHENSRYVENNDVQDTVFSVAMAF
WEST	7057658	-3.41225	1.40867	-5.78035	3.11101e-05	0.00172864	2.60291	-5.95311	1.61204e-05	0.000977572	Cyanobacteriota	Cyanophyceae	Synechococcales	Prochlorococcaceae	Prochlorococcus	IPR003757	Photosystem I PsaL, reaction centre subunit XI			PF02605	Photosystem I reaction centre subunit XI	58	2	6	199	MSDFQKSFSESTSSIKFDEKYIDNSVQPNDIGVAEQWAVKTVADPCVGNLATPVNSGYFTKAFINNLPFYREGISPNFRGLETGAAFGYLLYGPFTMTGPLRNSEFALTAGLLAAIGAVHILTALFVLYNAPGKAPNVQPPDATVNNPPKDLFTRAGWADFTSGFWLGGCGGAVFAWLLVGTLHLDTIMPIIKNIWTAS
WEST	9631723	-3.41354	-1.52063	-3.29559	0.0054937	0.0293518	-2.31336	-3.34547	0.00446142	0.0241393	Pseudomonadota	Gammaproteobacteria	Thiotrichales	Piscirickettsiaceae	Thiomicrospira	IPR006665	OmpA-like domain	TIGR02802	peptidoglycan-associated lipoprotein Pal	PF00691	OmpA family	19	1	2	161	MKNKYISLLFAGLLMITGCETIGGSSSSGSTPGYEYGDSKQANLQAYLQNEIGDRVYFETDKHNISSASAFVLESQANWLKSTPGFQLLIEGHCDERGTREYNLALGERRGNSVKEFLASLGVDPGRLTVISYGKERPAADGSTSEAFAENRRAVLVVSGN
WEST	5772983	-3.44274	-0.202853	-5.78857	7.12311e-05	0.00237066	1.94904	-5.33149	0.000108553	0.00255019	Pseudomonadota	Gammaproteobacteria	Vibrionales	Vibrionaceae	Vibrio	IPR007210	ABC-type glycine betaine transport system, substrate-binding domain			PF04069	Substrate binding domain of ABC-type glycine betaine transport system	8	1	2	329	MNFIKKIILSSVLLFGLNSVAKADCGTITIAEMNWASAEMFAHVDKLILENAYGCDVELVPGDTMPTATSMMEKGEPDVAPELWINSVRIALDAATAEGRLHYAAEILSDTGEEGWWIPQYLADANPDIVTVEDALARPDLFPHPEGDGAALYTCPSGWNCQITTGNLFQAFDGEGKGFNLVDPGSGGALAGSIAEAYEKGEGWFGYYWAPTAILGKYPMKKLDFGVPHDNDEWNTCTAIEGCADPQKNSWVVSSVFTVVTDNFKNSTGPGMDYISKRALPNSVVNELLAWKDDNQASGEDTAIYFLQNYGQWKSWIPFDKQLDVLNAL
WEST	8142773	-3.4769	-0.302296	-3.84575	0.00148855	0.0132643	-1.1709	-3.92063	0.00111219	0.00976221	Cyanobacteriota	Cyanophyceae	Synechococcales	Synechococcaceae	Synechococcus	IPR000932	Photosystem antenna protein-like	TIGR03039	photosystem II chlorophyll-binding protein CP47	PF00421	Photosystem II protein	28	1	2	529	VRSLVPRTCPMGLPWYRVHTVVINDPGRLLAVHLMHTALVAGWAGSMALYELAIFDPSDAVLNPMWRQGMFVMPFMSRLGVTGSWGGWSITGETGVDPGFWSFEGVAAAHIIFSGLLMLAAIWHWTYWDLEIWQDPRTGEPALDLPKIFGIHLLLAGLGCFGFGAFHLTGVFGPGMWISDPYSITGHLEAVQPSWGPEGFNPFNPGGIVAHHIAAGIVGIIAGIFHITTRPPERLYKALRMGNIETVLASAIAAVFFAAFIVAGTMWYGSAATPVELFGPTRYQWDQSYFKTEINRRVQTAMDDGATREEAFASIPEKLAFYDYVGNSPAKGGLFRVGPMVNGDGLATSWLGHVVFTDSNGRELQVRRLPNFFENFPVILEDEQGIVRADIPFRRAEAKYSFEQQGVTAQVFGGALDGQKFTDPGDVKRLARKSQLGEAFDFDREIYNSDGVFRSSPRGWFTFGHATFALLFFFGHIWHGARTLYRDVFAGIDPDLGDQVEFGLFAKLGDKTTRRLPEGYVPPAGTPLN
WEST	3108164	-3.4798	0.489238	-3.71158	0.00365281	0.0223363	-1.64936	-3.51832	0.00428817	0.0235407	Pseudomonadota	Alphaproteobacteria	Candidatus Pelagibacterales	Candidatus Pelagibacteraceae		IPR033900	Porin domain, Gram-negative type			PF13609	Gram-negative porin	9	2	0	318	MNKLTKIGLTALAGSLIAGSVNAADMAVTGSASITFGGGDNNSNTGNGWSMTDGVTFSASGDVNDIGVTLSLELDGGAQESDTVGSSQVMDDRSITFDLGDRGTLVFAGHGGSSALSARDDVMPAAYEEPWAVVTGAAAAVINGDAEEDMFTYSYSHESGVSVALAYHNAEAANSVESYNDYAIEYTGIDGLRIGYAAGTVHDTANESDESTMFATYAMDGFTIGVQSSEFDAENGAATDRDTTGFGISYQVSDDLSVSYGQHETEYNAGDDQEASAVGIAYTMGSMGISASYHSVDNIANTATDDRNGYEVSISFSF
WEST	11529307	-3.48448	-0.658499	-3.28427	0.00615216	0.0315002	-2.34577	-3.31437	0.00515769	0.0265787	Pseudomonadota	Gammaproteobacteria				IPR012910|-	TonB-dependent receptor, plug domain|-			PF07715|PF13620	TonB-dependent Receptor Plug Domain|Carboxypeptidase regulatory-like domain	16	4	1	308	MNKTFRIFLFSLFISPLAFTQELTSDISGVVSNGGDAVGGATVEITYVPTNTKVTKVTADNGRYRAAGLRPGGPYKIKASANGLLPDSVETYLQVGETGRVSFSLVSVGDVDDVVVVGQKIEQMTAQGYTTTIDAETIQNTPSITRDIKDLMRLNPLVSLDDAEDGDEAISIGGAHPRSNDIKVDGVSFNDDFGLNGNGYPSQRSPLNLDAIEQMSIKVAPASVEYSNFRGGVIEFITKGGTNEFTGSVAFYDRGDQFYGDKIDGRDYSFDKEDTATSFTFGGPIIQDKAFFFTSYEESVLTNPVLFG
WEST	9111001	-3.5015	-0.667104	-5.09936	0.000142169	0.00341388	1.17192	-4.97234	0.000140928	0.0030321	Cyanobacteriota	Cyanophyceae	Synechococcales	Prochlorococcaceae	Prochlorococcus	IPR003148|IPR006037|IPR013099	Regulator of K+ conductance, N-terminal|Regulator of K+ conductance, C-terminal|Potassium channel domain			PF02254|PF07885	TrkA-N domain|Ion channel	10	3	0	354	MRDMKFRLFEFYFIKDYLRPWFGLIYSLFFLFFLGAIGYRITEGWDWSDCLWMVLITITTIGFGEVEPLSPQGRIITVLIIVGGLIFIQFTFQKAVRLFESGYFQRVNELRFKRILRKMENHVILCGYGRVGQEISNQIKTQNIPIIVVESDEDRKKIAEDNGLEVLCADATLDETLKLAGLDKCKSLVVTLPNDAANLYVVLSAKGIRSSIRVIARAGTEEAGSKLRLAGASIVVSPYIAAGRAMASMALRPIAIDFLDLLAGSECEIEEFELSNDISLFETAEKITLLELGIGKKSGAKILAIKEDEKLITNPGGDFLLQPGQVLIAFGSKEQLTTLNGLLGNLVVSVEVLK
WEST	6262952	-3.518	1.30015	-5.75621	3.25609e-05	0.00174844	2.55846	-5.92287	1.71104e-05	0.00099396	Cyanobacteriota	Cyanophyceae	Synechococcales	Prochlorococcaceae	Prochlorococcus	IPR003757	Photosystem I PsaL, reaction centre subunit XI			PF02605	Photosystem I reaction centre subunit XI	56	1	4	186	MSDFQKSFSESTSSIKFDEKYIDTSVQPNDIGVAEQWAVKTVTDPCVGNLATPVNSGYFTKAFINNLPFYREGISPNFRGLETGAAFGYLLYGPFTMTGPLRNSEFALTAGLLATIGAVHILTALFVLYNAPGKAPNIQPSDATVNNPPKDLFTRAGWADFTSGFWLGGCGGAVFAWLLVGTLHLD
WEST	2227623	-3.52143	-1.90082	-4.32168	0.00075023	0.00884496	-0.387537	-4.43395	0.000490448	0.00625682	Cyanobacteriota	Cyanophyceae	Synechococcales	Prochlorococcaceae	Prochlorococcus	IPR003959|IPR041546|IPR019489	ATPase, AAA-type, core|ClpA/ClpB, AAA lid domain|Clp ATPase, C-terminal			PF07724|PF17871|PF10431|PF00004	AAA domain (Cdc48 subfamily)|AAA lid domain|C-terminal, D2-small domain, of ClpB protein|ATPase family associated with various cellular activities (AAA)	43	1	5	855	VLDITEDFLEETPTNESDIFTIGEDLEILLDNANQIKIQWGSRLIEIPHLLIAIGRDLRIGNYVFEEGNLSMEKLEEELKFFPNINQSNDSFNYKNEIEINNQSNFESNKETFVEGEKFEKAIVPLTKSELQIKTKKQVGKDENALSIYGKDLTESAKKGLLDPVIGRENEINNLMRVLCRRNKNNPILIGNPGVGKTSIAKLLAQLIIEKKVPDTLKDFKIISLDLGALVSGTKFRGQLEERLSLILQELNDPRQGMILFIDEIHSILSSDRSSSDISNILKPLLAEGELRCIGTTTPEKFRETIEKDQALNNCFQKIVVNEPSVELSAKILQGIKKKYESHHGIRISEEAVNYSAKLADRYISDKCLPDKAIDLIDEAAAQLKIESYKKPQIILQQENKLHTINEKLNNLQEENIEAQEKLLDMRQQSESKLNFLFENWNNLHEEMEQLSILMKEEDKLTKQIKDKSNSEIANDLDFSEKLEEELSKIKDEIQKVEGNFKKLKKNRNFPLKYQVEPDDIADVISKITGIPISKVVSNERKKLVNLETELSEKVIGQEKAIKAVSAAIRRARVGMKSPKRPIGSFLFMGPTGVGKTELAKSLATALFDAEDALLRLDMSEYMEKNAVARLLGAPPGYVGYEEGGQLTEAIRRKPYSVILLDEIEKAHTEVFNILLQVLDEGRLTDSQGRTVNFKNTVIIMTSNLAGKSILEYSQKISKSEGNLEKNKQALDDSISNTLSSIFRPEFLNRIDEVVKFDPLSIDELQKIIILQTEDLKNLLLEQKINIAIDKTVINKIANDSYEPEYGARPLSRELRRQIENPLAAKLLEANFKNKKNITIKLNPAKKDEILFRPS
WEST	15445287	-3.52472	-0.352393	-5.89479	2.50913e-05	0.00161953	2.81244	-5.7056	2.63481e-05	0.0012659	Cyanobacteriota	Cyanophyceae	Synechococcales	Prochlorococcaceae	Prochlorococcus	IPR002146	ATP synthase, F0 complex, subunit b/b', bacterial/chloroplast			PF00430	ATP synthase B/B' CF(0)	13	1	2	170	MNLTLFATEGFGLNFNLLETNILNWAVVVFGLYKFLPSFLGKMLQKRREGILLELKDAEDRLLNATQALEKAKKDLSSAEEKASQIKADSLKRSESIRMESEKKAIEEMARIKQSAISDESSEASRAISQLRKEAVELAIKKALDSLPNRLDKTTQENLVTQSIKNIEVN
WEST	3327461	-3.52492	0.791067	-3.89182	0.00135243	0.0124885	-1.07785	-4.01428	0.000908366	0.00873691	Pseudomonadota	Alphaproteobacteria	Candidatus Pelagibacterales	Candidatus Pelagibacteraceae	Candidatus Pelagibacter	IPR024370	PBP domain			PF12849	PBP superfamily domain	47	1	10	335	MNKLTRIFLGFLLALSFTTTSYSRDQIKIVGSSTVYPYATVVAEPFGKTGKFKTPVIESTGTGGGMKLFCAGVGANHPDITNASRAIKPKEKALCEKNGVSEIIEIIVGNDGISFAHAVSAPDANFTKEQLWRALAAKVDVDGKLVENPYKKWSDIDSSLPNKKIEILVAPPTSGTRDAWNSLVMVKGCTKTAKSLFGDKAKKECAKIREDGYAVEAGENDTLIVQKLTSNPDAFGFFGYSYLVANKDKVKASSVEGVQPSLEGIQDYSYPIARPLFFYVKKAHIGVIPGIQEFLKEFTSKKAMSNRGYLAKIGLVPLGSEEYKTTRTAALDLNT
WEST	8385143	-3.53088	1.10958	-3.46018	0.00332821	0.0212673	-1.94865	-3.59464	0.0022525	0.0152846	Pseudomonadota	Alphaproteobacteria	Candidatus Pelagibacterales	Candidatus Pelagibacteraceae	Candidatus Pelagibacter	IPR024370	PBP domain			PF12849	PBP superfamily domain	64	2	12	339	MNKLTSIFIGFLLVIGFTTSSYSRDQIKIVGSSTVYPYATVVAEKFGKSGKFKTPVIESTGTGGGMKLFCAGVGANHPDITNASRAIKPKEKTLCEKNGVSEIIEIVVGNDGISFAHAVSAPDADFTKEQLWRALAAKVDVDGKLVENPYKKWSDIDASLPNKKIEILVAPPTSGTRDAWNSLVMVKGCTKTAKSLFGDKAKKECAKIREDGYAVEAGENDTLIVQKLTSNPDAFGFFGYSYLVANKDKVKASSVEGVQPSLEGIQDYSYPIARPLFFYVKKAHIGVIPGIQEFLKEFTSKKAMSNRGYLAKIGLVPLASEEYQITRTAALDLNTISIK
WEST	8154539	-3.53758	-1.53998	-4.44272	0.000596554	0.00794163	-0.164718	-4.37069	0.000556412	0.00673386	Pseudomonadota	Alphaproteobacteria	Candidatus Pelagibacterales	Candidatus Pelagibacteraceae	Candidatus Pelagibacter	IPR033900	Porin domain, Gram-negative type					9	3	0	361	MKNIIKSVIVMLSSVSLFTSANAGELSVSGTAKATYNILSGYTNVGKGLGITNELNFTASGELDNGYTWSYSMELDPNAVSAGTTAGAQSGAENDDTKLTLSTPYGTVGVFISEGGLDVEDAGSQSVYGRPTDIGDPSATTDNYTIDSYNNVQYHTPAGLLPFGTSFKIAYAPDLSDVAPGASGNNSGAVSTQSTTFAGENATEMQIKASPIDGLTIGASYFDRDQQGGATKRDQDAESGAYYFTYANGPVSIGYSQAYRAELLANNAYQTATNVDYYDQTNYSIAFAASDDLSVSYERETSEKNFVGSGQASVEQESSAVQVAYTMGGMTIALSHASHDNNGYSTTNNQDQSLIAVTMAF
WEST	14920768	-3.54184	-2.07073	-3.75726	0.00222481	0.0168443	-1.44219	-3.81114	0.0017226	0.0129195	Pseudomonadota	Betaproteobacteria	Nitrosomonadales	Nitrosomonadaceae		IPR033900	Porin domain, Gram-negative type			PF13609	Gram-negative porin	24	2	2	362	SPAFADVTMFGIIDIGLNSDSSDNSTLRLDGGEGTAIELPTIWGIKGSEELGNGLTASFALESDLEASTGGTNRGGSTLSNNGARFWSRQSNVSLSNDMGSLTLGRIYSPALLAIAGVDPRSFFESQSGLLQFALIAQANDATARAAVAGLTMDATGSTTNTNMHADVFLSNAIQVKFNPGPLNVGVAYGVGEVAGDEGANSNFHAGVTYAAEDLTVMANYISNKGNNATNDAIGENSKMAFGAKYMMGDIKLAGYYIQGEANGSAGTQAVENKGLALGATFVSGDNEFDLSYYNTKNENTGVTDAETDDIILAYRNNLSNRTTLYAKLCSSDRGANAPAGACIGTQGENNTYYGFGVFHKF
WEST	5686197	-3.55	-0.294485	-5.53273	6.33776e-05	0.0022499	1.95893	-5.6114	3.99185e-05	0.00154593	Cyanobacteriota	Cyanophyceae	Synechococcales	Prochlorococcaceae	Prochlorococcus	IPR003672	CobN/magnesium chelatase	TIGR02025	magnesium chelatase subunit H	PF02514	CobN/Magnesium Chelatase	41	1	8	875	KGNVGTAAYLNVFGSIYRVLLEMKSKGYQIDELPSNSKELMEKVINNPEAMDGSPELNIAHKMSVKEYEEFTPYSQRLEENWGKPPGNLNSDGQNLLIYGKHFGNVFIGVQPTFGYEGDPMRLLYSRSASPHHGFAAYYTYVEKIWGADAVLHFGTHGSLEFMPGKQMGMSETCYPDSLIGSLPNLYYYAANNPSEATIAKRRGYASTISYLTPPAENAGLYKGLKELSELVGSYQQLRENSRGVQIVNAIVETSKQCNLDKDVELPSKDIEELSIDERDLFVGNVYKQLMEIESRLLPCGLHTIGEAPTAEEAVATLVNIASLEREEEGLRSLPGLLAESIGLTIDQIYDGNNKGELKFVELNEKIIKTARESIFAMVNSLKIFYGRVYLEKSFLSKLLYLLKVFGLNLPTPWLRVCRFNEFNEVNQKELNKLFDYLLFCLEQVCADKEMDSLIKALDGNYVLPGPGGDPIRNPGVLPSGKNIHALDPQSIPTTAAVAAAKSVVDKLIERQKEEQGTWPETIACVLWGTDNIKTYGESLAQILWFVGVKPKPDSVGRINKLELIPLKELGRPRIDVVVNCSGVFRDLFINQMALIDQAVKLAAEADEPLESNFVRKHSLEQSEKEGTSIREASARVFSNASGSYSSNVNLAVENSTWEEENELQEMYLSRKTYAFNADNPGEMNQKRDVFESVMKTADVTFQNLDSSEISLTDVSHYFDSDPTKLIKTLRDDGKEPSSYIADTTTSNAQVRTLGETIRLDSRTKLLNPKWYEGMLKSGYEGVRELSNRLNYTLGWSATSGQVDNFVYEETNETFINDEEMRKRLMDLNPNSFRRIVGTLLEVNGRGYWETSDENIEQLKELYQEVEDKIEGVKE
WEST	6067645	-3.56749	0.434843	-5.7036	4.64056e-05	0.0020483	2.26203	-5.546	4.53115e-05	0.00162663	Pseudomonadota	Alphaproteobacteria				IPR033900	Porin domain, Gram-negative type					17	2	1	180	NMGGFQAGYSVMDSGTAVQSLDATAMGVSYTMPLAGGSLAVKYNKQSTDGTAALETESSNYGAKLTMGAASVIVAHGESTIGAGSSQTDDREAYGISVRYNLGGGVSVGASTMEATDDKDKTAAGVAEKYTANAAEVSYAVAPGLTAKVTYVDYDYKRGAQTESVDDSGSITQVTISASF
WEST	7269563	-3.57458	2.23939	-8.58326	2.66819e-07	0.000181159	7.17666	-8.29916	2.30378e-07	0.000147212	Pseudomonadota	Alphaproteobacteria	Rhodospirillales	Thalassobaculaceae	Nisaea	IPR033900	Porin domain, Gram-negative type			PF13609	Gram-negative porin	34	1	8	272	MKKQLLTTTALVAAGLVAFGTPAMAKVKGSVNGFVTGIFSVGENDDAFDTAQGGNLNSFVSATDSEVHFNASTALDNGVKIKARVELEGETQADQIDETWMRISGSFGEFRFGEADKPVDTMVLGSAGHGASVGMNHRFHTGAIFTTPGTVSITNNTSSDISSDAGGIQYYTPRVSGFQLGVSYTPDANQDAQPRQNTNAQTSHIKSIAANYVTAFDGAKITIAGGYNEGKNATVDQDDIERWAAAVKVSTGPVEVRASYHEREEISTISTG
WEST	13834226	-3.58385	-1.69758	-4.94849	0.000233143	0.00484497	0.748629	-4.84858	0.000216661	0.00388559	Cyanobacteriota	Cyanophyceae	Synechococcales	Prochlorococcaceae	Prochlorococcus	IPR001576	Phosphoglycerate kinase			PF00162	Phosphoglycerate kinase	16	1	2	172	MSKLSLSSLDKTHLEGKKVLVRVDFNVPLNEDGQITDDTRIRAAIPTIEYLINHSAKVILAAHFGRPKGKVNEKMRLTPVSVRLSELLGKNVALTKSCIGDESVQKSNSLSSGDVLLLENVRFFGEEEKNDLEFAEKLASHADMYVNDAFGAAHRAHASTQGVTNYLSPSVA
WEST	516780	-3.58551	1.31211	-4.049	0.000975753	0.0103522	-0.760654	-4.20781	0.00059851	0.00696627	Pseudomonadota	Alphaproteobacteria	Candidatus Pelagibacterales	Candidatus Pelagibacteraceae	Candidatus Pelagibacter	IPR024370	PBP domain			PF12849	PBP superfamily domain	67	3	13	342	MNRLVKILLGFLLVLSFTTTSYARDQIKIVGSSTVYPYATVVAEKFGKGGKFKTPVIESTGTGGGMKLFCAGVGANHPDITNASRAIKTKEKALCEKNGVAEIIEIVIGNDGISFAHSVNAPDADFTKEQLWRALASKVDIDGKLVENPYKNWSDIDASLPNKKIEILVAPPTSGTRDAWNSLVMVKGCTKTAKSLYDAEGKKAKKECAKIREDGYAVEAGENDTLIVQKLSSNPDAYGFFGYSYLVANKDKIKASSINGVQPSLEGIQDYSYPIARPLFFYVKKAHIGVIPGIKEFLKEFTSKKAMSNRGYLAEIGLVPLASDKYKVTRTAAVDLNTIKLK
WEST	12679894	-3.59284	0.630172	-6.15013	4.00054e-05	0.00195141	2.49826	-5.64878	6.16959e-05	0.00186181	Pseudomonadota	Alphaproteobacteria				IPR033900	Porin domain, Gram-negative type			PF13609	Gram-negative porin	10	1	1	230	GQEDSINETFGIGEHDLIDEDLSAAPGSSSIVTNAGESGSNDNNKLAYITPKMGGFQAGYSVADSGTATQSTDQTAMGVSYSMPMAGGSLDIKYNKQATDGVASAETESSNYGAKLTMGAASVIVAHGESTIGTGGSQSDDRAADGVSVRYSLGGGISVGASTMTAEDDKDVASGINEKYTANIAEVSYSIAPGLSAKVTYLDYDYKRGKETESTDDSGSKTQLTITASF
WEST	8929944	-3.59603	0.136125	-5.96122	2.21653e-05	0.00152524	2.93321	-6.11054	1.18436e-05	0.000880005	Cyanobacteriota	Cyanophyceae	Synechococcales	Prochlorococcaceae	Prochlorococcus	IPR028203	Photosynthesis system II assembly factor Ycf48/Hcf136-like domain			PF14870	Photosynthesis system II assembly factor YCF48	52	1	9	338	MKKIITSIPNLLLSVVLCFVLSSCSSTGVKMSDSSPWKTIQFEDQANALDVDFIDDKNGFLVGSNRLIMESNDGGETWEKRNLDLPSEENFRLLDIDFKGEEGWLIGQPSLVMHTIDAGKNWTRLSLGNKLPGQPFLITTVDSGVAELATTAGAIYETSDSGESWNAKVVDASGSGGVRDLRRTKGGEYVSVSSLGNFFSTLENDSDAWIAHQRASSKRVQSIGFNPEGSLWMLSRGAEIRFNEDAKDLEKWSKPIIPILNGYNYLDMGWDPNGDIWAGGGNGTLIVSKDQGKTWNSDPLASALPTNYIKIVFLDKESLDNQKGFILGERGYILKWNG
WEST	8203527	-3.59652	0.206518	-2.87037	0.0126449	0.051862	-3.10774	-2.95449	0.00989978	0.0422858	Cyanobacteriota	Cyanophyceae	Synechococcales	Prochlorococcaceae	Prochlorococcus	IPR001433|IPR008333	Oxidoreductase FAD/NAD(P)-binding|Flavoprotein pyridine nucleotide cytochrome reductase-like, FAD-binding domain			PF00175	Oxidoreductase NAD-binding domain	26	1	2	278	MYSQAKVIAGGLAHIPVVIAVFYFILTTFNKRALKFVEETKTKKPESKAVEPIKPVVSKVENSKIDAPKTETSKVAKKKHADVPVNIYRPKTPFEGTVIGNYSLLKEGAIGRVNHITFDLKDSDPFLNYVEGQSIGIMPAGEDANGKPHKLRLYSIASTRHGDDFNGNTVSLCVRQLQYEKDGETINGVCSTYLCDIKPGDKVKITGPVGKEMLLPEEEDANIVMLATGTGIAPMRAYLRRMFEPTEKEKNKWNFKGKAWLFMGAPKSANLLYEEDLQ
WEST	11331647	-3.59989	-1.1176	-4.58058	0.000385669	0.00610939	0.198545	-4.54071	0.000339261	0.00518631	Pseudomonadota	Alphaproteobacteria	Candidatus Pelagibacterales	Candidatus Pelagibacteraceae		IPR028081	Leucine-binding protein domain			PF13458	Periplasmic binding protein	12	3	0	340	GGINGRKIDLTLYNDECKSEKGVANATKLAYQDKVHVIIGSSCSSVTLPMVPVITKAKVPQIIPHSTSSKITMQGSEYIFRVPVSSRFYKLVQGKFTAEQQGKKIAYIYVPDQASMVFAKEMIQFMKDEYGVEPTYAVQAGEKETDFRSYLMKAKATNPDVIVLSGLVDETVRMLVQSYEVGIPKSVHRVANSVASKVEVPTNAGKAAVGVVYSAAFAASDTRPIAKKFVKKIKDTYGVTPGHDFSQMQDLLDMLKPALTKASTKFTGDLAADRLAVRDAIAGITNFTGLASGPISFCANGSPECRDGNKTPVMIKYSRGGKNWKTAVAGTVTFNPSDGL
WEST	5421287	-3.61061	-0.493497	-6.86439	6.21044e-06	0.000944874	4.20541	-6.53335	7.10792e-06	0.000705144	Bacteroidota	Flavobacteriia	Flavobacteriales	Flavobacteriaceae								19	1	5	666	VNMGSSFESISGSVNYTRKFGAATIQTSNLVTNGKQLGQLETTAYFGNPNLTKFFMPSTEAAYNPDGSYLVPHPASMHHTLYLLEENIYESDVTRALSNSSVTLDLPVEGLKFKSTFALDFVLNANHEYQNPIEGDGVGEGGLSEQAVTRRFTWSTINRLEYSKVLGDNDHFISVVLGQSFQKNKNHNIFSYGEAPATDQLFYVSSFPTNRDAGGSFSDWKVLSYLGVANYSFQDKYIFNFTWRNDGSSRFASGYRFGNFFSYGIAWNISNENFLADNTVVNNLKLRASWGEAGDQNIGLNQYQSLFGYTADYDSQGAVFPTAFGNAIISWEKSEKLDVALDFGLFNNRVTGSVGYYQRDTNDLLQGVPLSLTTGHSSQTQNVGDVRNSGIEVELDATVVKAGDFEFDIYGNVSTNENEVLRLAQTADGEDINLDGTWTATRVGRPIYEYYLRQFGGVRPETGNAYWYVGGDGVDSPVSFEETESYNAALQAFSGTRIPTTVGALGFRFKYKGFSVDSNFTYVGGHKIYEQWARYFMSPGQLPTLFYQGSTELMNRWQNPGDVTNIPRMRWSSSMTTTGSNHSTMHLHDGDFVRLRDLTVNYNFPSNMISEIGLDRLSVYVKGTNIWTYAFDDDVIFEPEVNVNNGQWTLWNPIPKIWALGVNLSF
WEST	2661839	-3.61118	-1.55311	-3.73716	0.00261815	0.0185287	-1.52471	-3.72965	0.00226737	0.0153318	Pseudomonadota	Alphaproteobacteria	Rhodospirillales	Rhodospirillaceae	Candidatus Endolissoclinum							5	1	1	421	MNFLNKIIILVALAVSSLVLNSKAFANGGYGLSCTNEAYGVTAGTNYLQASGDTAGTNDILAYGVYAGLDCAYAGAGRTNSSAIVGGEIARSAANAVIGAVNGRLSSAMAMHSDTAAHMSYSANGNGIGMAANHVIGGVSVWTNFSSSNFENDQTFTSVRSDSNAFDGDASALTIGLDKAFGNIVVGLAYTSFDSDITVSVNKGSIQTEGETLGLYVGLNTGPLQLSLGAGQGEYEIDTNRKDLGSNQDIKTSDITADVMYYHLGVSGELNRGKLSFRPRVNYRNFDLDLPAFTDIVPNDSNTIATDTLTTTDEAVAGKTYTSDMTEAGLSVALSTGNKLTPFVDFSYVNESTTAGAYQTEATADGTADLAASAPDGYITYGGGVILNLQGNMSGYLSIMETTTRTDYSETAISGSLKLKF
WEST	5596363	-3.6191	0.457301	-3.34455	0.00499009	0.0275846	-2.22109	-3.40366	0.00396067	0.0222984	Pseudomonadota	Alphaproteobacteria	Candidatus Pelagibacterales	Candidatus Pelagibacteraceae								19	1	5	451	MKISRKIAVAAIPAIMALASTNVDSKILLMSQEGWEVSFDGAANAFIMQNSGTNAPTSSGGNAVAFDGTAGIIAANNSETSIVTGLLPNVWGMTLKAPTANGLDMSARLGLYTHMNGAENSLGNGEINIRETSGTIAGSFGSVLVGRSLGIHQSNAILNDMLLFGVGASASAGNSNTTLGRIGVGYLYTDFQPMVAWTLPELGNGFGAKIAILDPKDVAADTAALSATDHTAPRVEAQITWNGDILQTGIGMNLWVDGTYQSTGRTTAESAARKCIADTTGSCNANLRDDDEDNEGVESAGVGFGTKLSYEGFSLVATGFYANGLGMRGQHSVLPRLQTGTAGSAAASTGALDDDGKPRKTYGGYLQGTFDFGQGTNVGYSYGGNYMRMTGSDMNNLGTTLANTMHSAMIWHNVTDNFRLIAEGGFAEKSWYLADEDQEDAFGGIGAFFFW
WEST	14366506	-3.61994	-1.54753	-3.74377	0.00258595	0.0184528	-1.51278	-3.73032	0.00226435	0.0153318	Pseudomonadota	Alphaproteobacteria										6	1	1	419	MKFLQNFIILALMSITVLVLNSRAYAYGTYGLSCTNAAYGTQLGVNYVTANAGSSNNINAYGVYTGLDCAYAGAGRTNSSAIVGGEIARLAANAVVGAVTGRLSTAMNNSSDMAAHMSYSANGDGIGMAANHIVGGLSVWTNFSSSNFENDQTFTSVQFDSNNFDGDASAVTVGVDKRLGNMLLGLAYTSFDADIDTTVNKGNIKTEGETLGFYVGLNTGVVSFSAGAGTGEYEIETRRTDLGSGLSITANDITADITYYHLGLSGTLNRGKLSFMPRVNYRNFDLDLPAFTDIVPDDGNSFYAGNRTTTDDSVSGKTYSSDMTELGLSIALATGARLTPYLDLAYVNEDTTSAAYQLEATADGNSDLAASAPDGYVSYGGGLMLNLSSKVNGYVALSETTNREDFSETTISGSFKLKF
WEST	7052507	-3.6246	-0.537598	-5.17171	0.000346852	0.00595733	0.535865	-4.78394	0.000456042	0.00602089	Bacteroidota	Flavobacteriia	Flavobacteriales									7	3	0	756	SYVNHKNLKKALLTNYLSKMKKGLLSLLAVALTVVGCQNYDDQFDELSDQITALSATVQGLSTVADQITALQNTVNGLELTLGADIATIKTAVDALTASLEDVATAADLATISSTLADVQADVKELLAANAVINQDITINNVATLEYVESLISTDADDPNVIVNGKITVSVDDADFDDEHLARILAVTNKFATGLKTVTISHTYSPSTSGPGPILTFDNLAFVDNDLSITGSTTLADGDSTNDKLRTVSGNLTIANVVGDLDLSLLTSAFDITVPNNVTALKMGGVNANTLKSAGTEAGNLLLPKATVVDGGKSKVVSVVAVKATDIDITAAATCTIQADLADTIDIEGTTMSGDLVIAGTSSGTTIVKALKITSVTGTISTGPLAELHLPKLSSTNTMTTGAKVMDLSALATQGSGGGAITANSVLNFSAPKLDISDTVSIVAATDITFKDFSISGYKFGASVAARAAKNMTISALSATNSVVITKSADVMPALVNLNVTGVAATTSPFITTQTNGVSITSGILTDLTVGGTIDKAYAGGAAKLANLTSTGYIRDFIIIGAAVMTEASIGHDHIEGSDAATLNITDAAKLTTVAPTALDEVGHVTLVDLPKMTSFDLSSMKVLPILGTYTITISNTGLTGIYAVASELSTTTEAYADAIFSDDLMTLSPLMRLAAATTLVTYTFAGDIISSVATTAFDKDGIKGTASTNTITLIGGVNSALSSVYANEASNIASPVTEAAFKLDATTNKANVRAE
WEST	2090245	-3.62808	-0.669019	-7.6277	1.82792e-06	0.000494575	5.37212	-7.32447	1.77334e-06	0.000401543	Pseudomonadota	Alphaproteobacteria	Hyphomicrobiales	Stappiaceae	Breoghania	IPR017896	4Fe-4S ferredoxin-type, iron-sulphur binding domain	NF038355	formate dehydrogenase FDH3 subunit beta	PF13247	4Fe-4S dicluster domain	28	1	5	196	MARMKFLCDAERCIECNACVTACKNEHEVPWGVNRRRVVTIQDGKPGERSISVACMHCSDAPCTAVCPVDCFYQTDQGVVLHSKDLCIGCGYCFYACPFGAPQYPQAGNYGSRGKMDKCTFCAGGPEDDMSQSEFQKYGRNRLAEGKLPICAEMCSTKALLAGDGDQVSNIFRERVVARGFGSGAWGWGTAYSIKS
WEST	10017770	-3.62888	-0.49413	-6.90259	8.51804e-06	0.00115809	3.93523	-6.33556	1.37951e-05	0.000899494	Pseudomonadota	Alphaproteobacteria	Candidatus Pelagibacterales	Candidatus Pelagibacteraceae	Candidatus Pelagibacter	IPR033900	Porin domain, Gram-negative type			PF13609	Gram-negative porin	10	1	1	328	MNKLTKIGVSALAGSLAMTAVHAAEGSVSVSTGFAFASTTDENLPTGPYQFDSVVFSASGETDGGITVSAKMELDNDNPASTDGMDDRSLSFGTDAMGTVTFHGHGGSSVMGQWDDMTPNAYEEVWDTTASADNRIDGRSGNNLLTYDSPSFNGVTFKAAYQHDHKADASVVQDTDLGHYADFGIQVSPEMVEGLTVGYGFGELEPNTTQTIDHETLFVKYAVGGFTLGYQKSEADGTAATQNDESTGYAISYAVNENFTIAYGERDYEEDTTNTANTVEQNDSGISASYTMGGMTIAGHMNQNDNVGGSTAATNDKESYEFALTFAF
WEST	13345403	-3.62934	-1.80953	-4.32605	0.000550884	0.00763589	-0.203844	-4.37083	0.000421807	0.00574701	Bacteroidota	Flavobacteriia	Flavobacteriales	Flavobacteriaceae	Maribacter	IPR012910|-	TonB-dependent receptor, plug domain|-	TIGR04057|TIGR04056	SusC/RagA subfamily TonB-dependent outer membrane receptor, signature region|SusC/RagA family TonB-linked outer membrane protein	PF07715|PF13715	TonB-dependent Receptor Plug Domain|CarboxypepD_reg-like domain	22	1	5	1053	MKKLKQLLLFSFVILGSSLSFAQQSVTGNVSDNEGPLPGVSVIIKGTAQGVVTDFDGNYTISVSNQEAELVFSYLGFLTQEITVGSNSNLDVQLIEDVQGLEEVVVTGYGTQKKATLTGSIATIGGEALEKSSSPNLGTALAGKVAGLYIDTGNGAPGADNPAIRVRGTNTFNNSSALIVIDGIPNRAGGLARINPADIESISVLKDASAAIYGARAANGVILITTKRGKKGDAQVKITSNYGWQNFTTVPNMLEGAEYMDLVNLLNVYKLPTNEWTAANAVRGQPFTRPNGEVLNPTYSTDRIQNTAAGTDLWNYPDTDWMEEVQRKNAPTTRQNVQVSGGNDDVTYLASFGFLRQDVNFKNAPKGFTQYDLRLNLDAKINDFLSMDVGLYSRQEENLTSTNAPSNVFNDLVRQYPWFPAYWPTGEYGPDIENGNNPAIRVTDSPGYNNRSTNFVQSNIGINLKVPGVEGLLIRGNVSYDKMNFDQKLWQRPWELYTWDGINKDSSGLTAAQRGPGDPSLTQDHTTLTDITATVNASYEKEVGDHYLKVLGGITREESEQSFMRAYKRFFLSNDLDQLSFGGQDGQFSQGTGYEIARLNYYGRINYTYKEKYLFEALFRYDGSYLFPEDTRYGFFPGASAGWVVSEENFFKDNVSFLDYFKLKGSWGQLGNDNVAPFQFLASYGFSATGLGDVYTTAFETKVPNANITWETQTSANFGFDLRAINNRLSLGFEVFRNLRENILTLPNKTLPSYSGITPPAQNIGEFENTGIEITAGFNGETNSGLTYNFSFNVSDSNNTLLFVDEPDFADRPWQRETGGELGRPLLYSFDGVFRSQAEIDSESLDYSGVTPLLKPGDARVADINGDGKITPADKQRTGGSAFADTQFGFNTSLTYKNFDFNMYWNGAAGGFNSYEWSFMSGTLANVQRDVFDRAWSLDNPNAPAPRLADRGDQWYSGQTDYALITRDFIRLKSLELGYNFSEEISSRIGAQSIRLSVSGTNLITITDFPFDPEILQSGADINNTRNAGGGSVNNGGAYPLLKTIITGVQLTF
WEST	6194064	-3.63017	-1.99489	-3.56217	0.00471756	0.0264988	-1.88901	-3.44435	0.00491171	0.0257372	Pseudomonadota	Alphaproteobacteria	Candidatus Pelagibacterales	Candidatus Pelagibacteraceae	Candidatus Pelagibacter							5	2	0	358	MKNIIKTLIVMLTSISLFGSANAGELSVSGTAKATYNVESGGIQAGKGLGITNELNFTATGETDAGYTWSYSMELDPDAVAAANGAAQNDDTKLTLSTPYGTVGMFISEGGLDVEDAASQSVYSRPTDMGGSDGTVDNFTIDAYNNLQYHTPADLIPFGGSLKVAYAPDLDTYGSGNNAGVSVETGGTSSTGRSATEMQLSFDAIPMADGLKIGASYFTFDKQGAVKNDNEAESGAYYATYSIGNVSLGYSQAYKQLFVADDAGGGSTTAVDYYDQSNQSISYAINDDISVSYEVEKSQKNFLDDAQADVEQKSTGYQLAYNLGGMTLAIARNSHDNPSYSSTADSIDQTLIAITMAF
WEST	2356439	-3.64255	-3.1715	-6.42307	1.3053e-05	0.00130326	3.49067	-6.09858	1.58094e-05	0.000977572	Cyanobacteriota	Cyanophyceae	Synechococcales	Prochlorococcaceae	Prochlorococcus	IPR002314|IPR007214|IPR004154	Aminoacyl-tRNA synthetase, class II (G/ P/ S/T)|YbaK/aminoacyl-tRNA synthetase-associated domain|Anticodon-binding	TIGR00409	proline--tRNA ligase	PF00587|PF04073|PF03129	tRNA synthetase class II core domain (G, H, P, S and T)|Aminoacyl-tRNA editing domain|Anticodon binding domain	12	2	1	600	MRVTTSFPLGTLRDTPSEAEIISHQLLLKAGYIRRINSGIYAYMPIMLRVIEKISALIEKELNSIGCTKLLLPQLHPADLWKKSERWEGYTVGEGIMFNLKDRQGKEFGLAPTHEEVITSIASEIINSYKQLPQCFYQIQTKFRDEIRPRFGLMRSREFIMKDGYSFHSSEEGLASFYEKMGNAYENIFKSCGLQTVGVEADSGAIGGGSSKEFMVTADAGEDSILFTQSGSYAANIEKAVSIPSEPIPIRCELSGWLETPQQKTILEVCKNNNLDPSQIIKVVLFLAIFENKTEVPILACVRGDQHVNEVKLFNLINKLHKSSLLNLKKIEDKKTIEKNLVDFPLGFIGPDLDNKTIKTSSNWEKTWTKIIDHSARSLSKFVSGGNKVNFHKVFQEFNFASENFIIEDIRNAKEGDRINTNDDEELKEKKGIEIGHIFQLGQKYSEKLNAKFSDKDGQLKNLWMGCYGIGVTRIAQAAIEQNHDQRGICWPIQIAPFEVIIIPTNLKDPIQKDLTEKIYNNFKINKIDVLLDDRDDRAGVKFKDAELIGIPFQIIVGRDSINKEVELLCRGNNTKSKISTDKLLESFISESQIMYNKKT
WEST	9640503	-3.65329	-1.78946	-3.6197	0.0032639	0.021077	-1.73713	-3.76902	0.00209814	0.0145718	Cyanobacteriota	Cyanophyceae	Synechococcales	Prochlorococcaceae	Prochlorococcus							56	1	2	133	MSRSLDLPTAEGVDALAQELAKLQDNGKRRIAFLGSRHVPIVDVHLIELIARSLAEEGHNIITSGSQGVNAAVIRAVLDINPSLLTVLLPQSLDRQIPEIKTQLDRVMHLVEKSENDELPLPLASSLCNQEII
WEST	10907607	-3.65967	2.14396	-8.52549	2.91321e-07	0.000181159	7.09392	-8.16462	2.882e-07	0.000156326	Pseudomonadota	Alphaproteobacteria	Rhodospirillales	Thalassobaculaceae	Thalassobaculum	IPR033900	Porin domain, Gram-negative type			PF13609	Gram-negative porin	29	1	6	350	MKKQLLTTTALVAAGLVAFGTPAMAKVKGSVNGFVTGIFSVGENDDAFDTATGGNLNSFVSATDSEVHFNASTTLDNGVKIKARVELEGETQADQIDETWMRISGSFGEFRFGEADKPVDTMVLGSAGHGASVGMNHRFHTGAVFTTPGTVSITNNTSSDISSDAGGIQYYTPRVSGFQLGVSYTPDAVQDNQNRQNTNAQTSHIKSIAANYVTAFDGAKITIAGGYNDAKNPTVDQDDIERWGAAVKVSTGPVEVRASYHEREEISTISTGATATNGQETVELGANYKMGKNAFSIIMVDAEAVADTGNAADGDEMTTIMVAYRRTLGPGVSWSISALTADADNGVAGA
WEST	12852738	-3.66795	-0.462419	-5.0508	0.000127544	0.00321963	1.22518	-5.06089	9.82085e-05	0.00239191	Pseudomonadota	Gammaproteobacteria				-|IPR012910	-|TonB-dependent receptor, plug domain			PF13620|PF07715	Carboxypeptidase regulatory-like domain|TonB-dependent Receptor Plug Domain	23	3	4	1063	MIRNFLKITLFSIFVSPILLSQELTSDITGTVNSAEGSVNGAQVEITYEPTNTTVTRTTDSSGKYFAGGLRPGGPYTIKVSAAGLLSDEISTSLVVGETARLSFLLNSADTVDDVVVVAQKVTSNDGLGYSSTIDAQTIQETPSVTRDIKDLIKLNPIVSLDDTEDGYENISIAGAHPRSNDIKVDGVSFNDDFGLNDNGYPSQRSPINLDSIDQMSVKVAPASVEYSNFRGGIIEFVTKGGSNEFEGSVAYYDRGDQFYGDKIEGKKYTFDKEDTAESFTFGGPIVKDKAFFYLTYEETTVTNPVLYGPAGSGAANEQAITLEQVDYIRNLTQTKYGWDPLGVASTTESNQENTSLRVDYIINENHRLTYNYKSTEGDRLRAEGSNSSFYFESASYFKGEETDTSSVLLVSDWSDNLISEIYYSTKSTDTSQNSPAGQDVPNFYIDDAYGMRVYLGADIYRSANALATETDFFKAKMTYYTGDHKITAGYENTVYDIYNVFVIAQDGAWEFDTLADYEAGVASAFEANNAKDGNVDGAAAIFDYGLSSIYVMDEYAYSDRLSLTAGIRYDEYDSDDSPSRNADFEATYGFPNGGIDGASLLNIRLGMDLVIDDVSDINVTYGTYSSKLPTVWISNAYTNDGVRTSAYDDRYAPAGCNPLLLPGNGLPACVQQAISDAPLTSAKIDFIAPSFDWPESKILNITYERDLPYDMDMTVTYLKTKEEEALYKVIDTGYPLVGDTPTVPTETAPDGRPIYNMTGRKTYKAGLYNDCCGEREVISATLNKAFRDGDTVVSLSYTGQDNTALNGMTSSTSNSNYGKTGAIDFNNRRAMRSIYETEHRLLATLRSKHYFFGADKPTTFTLIFERKSGLPAYPTFDTFTGWPGDYKAKAFGYDYNLNDDSSSLLYIPTRSDPLVCYSRDCGSEGSVDALAREEAVLDLLYNVFGLEGYAGKIADRSAMRFPWQSSLDFKITQILPGFRENDEFVITLGIENLLNLLDDDKGVIRYGYYSGRIPVIDLKIVDGERYDYSRNAFRYSFSNPYNMSLSATQSVWRAQLGFKYNF
WEST	8949010	-3.69522	-2.03521	-4.814	0.000245195	0.00498979	0.640336	-4.94488	0.000148942	0.00315146	Cyanobacteriota	Cyanophyceae	Synechococcales	Prochlorococcaceae	Prochlorococcus	IPR015793	Pyruvate kinase, barrel	TIGR01064	pyruvate kinase	PF00224	Pyruvate kinase, barrel domain	46	1	4	284	MSNIDLKRRTKIVATIGPATESEEIITDLIKAGVTTFRLNFSHGDHKDHAERIKTIRKVSKKLDLDIGILQDLQGPKIRLGRFKDGPVKVKKGDKFLLTSNEIDCTKSIANVTYNKLAHEVTSGKRILLDDGKIEMIVEKVDIGNNLLECKVTVGGVLSNNKGVNFPDVQLSVKALTDKDIEDLEFGLTAGVDWIALSFVRNPSDINEIKNIINKNGYSIPVVAKIEKFEAIDQIDSILPLCDGVMVARGDLGVEMPAEEVPLLQKDLIRKANTLGIPIITATQ
WEST	1297133	-3.70435	0.643328	-4.78444	0.000259581	0.00513536	0.584719	-4.73577	0.00022755	0.00402783	Pseudomonadota	Alphaproteobacteria				IPR033900	Porin domain, Gram-negative type			PF13609	Gram-negative porin	12	1	2	287	GTSFGQDNEIVISFSNKTDSGLTIGGKFEMDVGAANATTDESVMTISGGFGTLRLGQEDSINETFGIGEHDLIDEDLTGAPSTATIVQNAGESGSSDSNKIAYVTPTMGGFQAGYSIMDSGTDTQSQDQTAMGASYTMPMAGGSLSIKYNKQSTDNVASLETEGSNYGAKLTMGAASIIIAHGESTIGAGAGQSDDRSADGVSVRYDLGGGMSVGASTVTAEDDKDTASGINEKYTANIAEVSYAVAPGLSAKVTYLDYDYKRGGETANSNVDDSGSKTQLTISASF
WEST	4930125	-3.71072	-0.285889	-3.34273	0.00500791	0.0276582	-2.23443	-3.46043	0.00352635	0.0207872	Cyanobacteriota	Cyanophyceae	Synechococcales	Prochlorococcaceae	Prochlorococcus	IPR020990	Carboxysome assembly protein CsoS2/2B			PF12288	Carboxysome shell peptide mid-region	42	1	7	362	PKGKSFEKVGKYDTLNGNQVTGTGVGRSEFVTGNEHGSCKNVTGDEYIGSQQYEKFCGSKPNAEAKKVGISLSAKSNLISGTMTGRSKLVTGDEPGSCKVLTGTPYAGLDQLNENCNSKNVEDMKSRATINSGNNSNARLTGQQPGIGGVMTGAKKGACKNLTGTPYIGGDQFLSNCETPPNDASYANQEKSASNSWKEFSVNSPSRERYSSKNTEGVTGNRYEDSSKITGPFDMAEDKVTGTEQFRFEPNKNMTYKQKMKLEESQNIDIPTDKKEPSRITGEGQSAGNITGDDWDRGDKVTGTEGVSARKRNPSRAGFMGAMPPVDIKRNNETEKPDFLITGSSGNTRDGQLVTFSGGARG
WEST	3837425	-3.71338	-2.16638	-3.10578	0.0154972	0.0595115	-2.82913	-2.94538	0.0165379	0.0611945	Cyanobacteriota	Cyanophyceae	Synechococcales	Synechococcaceae	Synechococcus							6	1	2	327	DFDDSNEGEALTLNYDLRLALKTSFTGEDMLTTVLRAGNFGDSSFKNAALINQEYAWGPTGNTYKVGRLYYTFPVGDELTVTAGPIVRTDDAGMYAGYATFYPSDLLVDFFTYGGAWATNNLSSTGSGAGAVYTIGDSGFSVSGNYVAYNGADSAAGFGTDETSSSSSWQLFYGGELAGGQVLAQLGYSYEQNNGASFATSAGFDAMSSGDGEGYSVAAAWQPEDAGFIPSISTGFSSFDAEGSSDEVEGWYVGLQWSDVFVEGNSFGAAIGSAPNTGDDDENTIWEVFYSMAVTDNITITPAVFGADSDGADADSIGGLVKTTFSF
WEST	779789	-3.71727	-2.20307	-5.30747	0.000282864	0.00531619	0.722288	-4.67231	0.000551463	0.00671209	Cyanobacteriota	Cyanophyceae	Synechococcales	Prochlorococcaceae	Prochlorococcus	IPR007462	Protein CONTINUOUS VASCULAR RING 1-like			PF04367	Protein of unknown function (DUF502)	8	1	1	244	MVDSNQNQDSNLGSRLQQDLKNDLIAGLLVVIPLATTIWLSSLVSKFVLTLVTSVPKQLNPFITLNPLLQDLINLTLGLTVPLLAILLIGLMARNFVGRWLLEFGEGTLSKIPVAGAVYKTLKQLLETFLSNKSNRFRRVVLVEYPREGLYSVGFVTGNVGPSLQPELEEKLLSVFIPTAPNPTTGWYTLVPESSVKDLDISVEDAFRTIISAGIVNPDEKNNTTNPTFSKLFSQLRASTNTSS
WEST	2879815	-3.72422	-3.12287	-4.6067	0.000659483	0.00823483	-0.117668	-4.40023	0.000730355	0.00771749	Pseudomonadota	Gammaproteobacteria				IPR000531	TonB-dependent receptor-like, beta-barrel			PF00593	TonB dependent receptor	7	1	1	574	DCVGVQTMGSPSNIECSTADEDRQQFEVNWISDNDGPLNYTLGAYMYTSKYSNDYQVMTEGYVMNGDFRQHPYSDTIFGGQLDGYGGVTFWATLSNLVGALYPSVAAGALPLDAMVAQIVGTISALNGGGIDPSTGQPSPFGPGYMQSILPLELRGLINSEHGDQESTSMFGEVYYDLDDTTKLTVGLRYDENSNYFQLMNTLGDATRAGALSAACARASGGVLVKSLNCGFSGGEAKNDAVTGKLSIQKAINEDVMVYGLVSTGNKPGGNSPNESGDVLPYNATDSTNIEFGLRSTLAGGRVLLNATLFEHSSDDAHNSMIYGTSAITNTIDYTHTGLEIQSKYLLGENTSLDINVFALDSEIGEESLYDPANPFNLSSGTPVFLATSEAELGALVGAPTAGALYAGLDAAGVLTPFCNWGLFAEGLVAKCQGVFVVNPAIIGNPGFAQVVRQDLSGNRMPSTSELDYNIALNHTMMTGNGSLDMRLTFASKGQKYYDLFNSERASIPEQRYFDLLTTYRPNNGDWYTGFYIKNIENSRHLIGIDRGSEVEGSVLNATIGMPRTYGVSFGINF
WEST	9932417	-3.72739	-3.05314	-6.83654	4.57737e-06	0.000867082	4.46345	-7.06776	1.95312e-06	0.000401543	Cyanobacteriota	Cyanophyceae	Synechococcales	Prochlorococcaceae	Prochlorococcus	IPR001048	Aspartate/glutamate/uridylate kinase	TIGR00761	acetylglutamate kinase	PF00696	Amino acid kinase family	64	1	3	283	MNDSQRVSILSEALPYIQSFSGRKIVIKYGGSVMEDDDLKNAFFRDIALLSTVGVCPIVIHGGGPEINNWLKKLEISPKFENGLRITDQKTMEIVEMVLMGKVNKQIVKGINKTGSLAVGISGLDGNLIQSRELGDGSHGLVGEVTKINPEILDPLISKGYIPIISSIGSTLEGISHNINADFVAGEIAAAINAEKLILLTDTQGILKEKANKNSLVEKTNLKEAREFIDKKIVTEGMIPKTKCCIRALAQGVKAAHIIDGRIEHSLLLEIFTNSGIGTMIVA
WEST	13885098	-3.73365	-0.7856	-2.98612	0.0108342	0.0466582	-2.88521	-3.08848	0.00807093	0.0364037	Cyanobacteriota	Cyanophyceae	Synechococcales	Prochlorococcaceae	Prochlorococcus	IPR008331	Ferritin/DPS protein domain			PF00210	Ferritin-like domain	35	1	4	184	MNENNLKTKKLINFGPSGRAVAQPIDNSLLDNIFEHLTMERYANVQYFSIYLWFQERDLNGFASHFLSESQGEMEHAQKFADYLIARGQSVKLDELPAPVQTWDSIEDLISYSFNMEADLTSSLQQLYSISERISDTRTNVFLDPIVESQTKSEDEFANILGKVKFASNQPSAILLIDSDLKKK
WEST	13272682	-3.73791	-2.88406	-4.41221	0.0004617	0.00688522	-0.0315711	-4.42686	0.000374164	0.00541524	Cyanobacteriota	Cyanophyceae	Synechococcales	Prochlorococcaceae	Prochlorococcus	IPR027275	PRC-barrel domain			PF05239	PRC-barrel domain	14	4	0	368	FFKFIRQNEKKKFMSLSNTSTNKNLPNSVPSERLWLRSELMGTQVITTDTGRRLGVVGEVVVDIDRREVVAVGLRDNPLTRFLPGLPKWMPLESIKQVGDVILVDSLDSLSESFSPERYGKVINCQVITESGQLLGRVLGFSFDIETGDLISLVVGAVGVPILGEGVLSTWEIPVEEIVSSGTDRIIVYEGAEEKLKQLSSGLLEKLGVGGSSWDEREANGYSASLVPVENQLLSGSESEQQNNLVEEYEEVVEQDDYEDDYQDDFEDDYEDQLEYVEIKGSAEEINNRKKLYMDNDDSDQIENQNSANQIDDKNNIDFKQKKQSTTNLAAKRPIQNAIETLDIEPLDEQNLVQDNKKSEKFEIDDPW
WEST	1143638	-3.74454	0.151868	-4.65515	0.00060774	0.00799838	-0.0397135	-4.61019	0.000498325	0.00631208	Pseudomonadota	Alphaproteobacteria				IPR033900	Porin domain, Gram-negative type			PF13609	Gram-negative porin	28	6	1	336	MRKLLLTSSALVAAASISSYALADVSVTGAFEWRYTTQSSSQAAEDGTEFGTDNEVTIKFTNKTDTGLTLTGVYDFDADGAGDFSGGDESHLTIAGGFGTVSLGLNDAVNDSFGIGEHDLIDEDLSQTPTGSSIVTTAGESGNTDANKISYITPAMGGFQAGYSLMDSGTAVQSEDQTAMGVSYTMPLAGGSLMVRYNKQTTDGAAADETEAVNYGAKLTMGAASVIVAKGESTIGAGAAQTDDREANGISARYNLGGGISIGASTVTAEDDKDKTAAGVAEKYTANIAEVSYTVAPGLSAKVTYLDYDYTQGGETAAGNTDDSGSKTQLTISASF
WEST	5358037	-3.75715	-1.58011	-2.96873	0.0104328	0.0456029	-2.92553	-3.07102	0.00781269	0.0357104	Cyanobacteriota	Cyanophyceae	Synechococcales	Prochlorococcaceae	Prochlorococcus	IPR008331	Ferritin/DPS protein domain			PF00210	Ferritin-like domain	35	1	3	184	MNENNLKTKKLINFGPSGRAVAQPIDNSLLDNIFEHLTMERYANVQYFSMYLWFQERDLNGFASHFLCESQGEMEHAQKFADYLIARGQSVKLDEIPAPVQTWDCIEELISYSFNMEADLTSSLQQLYAISERISDTRTNVFLDPIIEAQTQSEDEFANILGKVKFASNQPSAILLIDSDLKKK
WEST	8761961	-3.76224	-0.931704	-5.52045	5.10253e-05	0.00208754	2.12019	-5.48848	4.08069e-05	0.00155827	Actinomycetota					IPR006127	Periplasmic solute binding protein, ZnuA-like			PF01297	Zinc-uptake complex component A periplasmic	21	6	1	357	MKSKPMTKFAILTLSLILVACAGGGSEEAGCPAIDGREINVVATTPMIGEFVSQVGGENINLTVLMPPEANPHTYEPAPQDAGTIAEADLVFYTGLLYEPAALVKLLENSACSTDILSEVGESVFPIEFKEGGHDDHDDHDDHDDHDDEEGHDDHDDEEGHDDEEDHDDEEGHDDHEGHNHGAYDPHFWFDPSRVAYAAEYIESRLIQFDPENESSYKSSADSFVSELNDLTKQVSELISTVPSQNRKLITTHESLGYLEAKFGLEVLSTIIPSLNSANEISPSDLAGVIDVIEDNNVKVIFIESEAPSVYSETIVAETGIKPVTGLYVETLKPGQSYSEFLISNVKLITENLQDTD
WEST	6796551	-3.76692	-0.156093	-4.6951	0.00056828	0.00772918	0.0243061	-4.49088	0.000618833	0.00711929	Pseudomonadota	Alphaproteobacteria	Rhodobacterales	Roseobacteraceae	Thalassovita	IPR006656|IPR006963	Molybdopterin oxidoreductase|Molybdopterin oxidoreductase, 4Fe-4S domain			PF00384|PF04879	Molybdopterin oxidoreductase|Molybdopterin oxidoreductase Fe4S4 domain	12	1	3	677	MLRKKTSGVANGPLSSSFIGKAAETVVDRRAFLRGSGLAIGGLATAAALVGSNVTPAQAVGSAAAVEIRKSVCTHCSVGCTVVAEVQNGVWTGQEPGWDSPINLGAHCAKGASVRETASGERRLKYPMKLTGGKWVRMSWDDAINEIGDQMLDIREKSGPDSVYWLGSAKHSNEQAYLFRKFYAYWGTNNGDHQARICHSTTVAGVANTWGYGAMTNSYNDMHNSKAIFIIGGNPAEAHPVSLMHVLKAKEQNNAPVIVCDPRFTRTAAHADEYVRMRPGSDVALIWGIMWHIFENKWEDKEFIRQRVYGMEDVLAEVKKWDPAETERVTGVPGSQLRRVAKIMANNRPGTFVWCMGGTQHTNGNNNTRAYCALQLALGNMGTAGGGANIFRGHCNVQGATDFCVLSHSLPGYYGLSAGAWKHWARVWDEDIDWLKGRFDSIKGKDGKSKSLMNQKGIPVSRWIDGVLEDKENIDQPNNLRAMVFWGHAPNSQTRMKEMKTAMEKLDLMVVIDPYPTVSAVLSDRTDGVYLLPATTQFETYGSVTASNRSLQWREKIIEPSFDSLPDHTIIYKFAKKFGFADRMFRKIKVTNDEPYVEDVTREFNGGMWTIGYTGQSPERIKAHMANQHVFDRTTLQAVGGELDGEYYGLPWPCWGTAEMGHPGTPLLYDTSKPVAE
WEST	8999683	-3.77805	1.90362	-5.42123	0.000130423	0.00322046	1.36998	-5.51555	7.8084e-05	0.00207036	Pseudomonadota	Alphaproteobacteria	Candidatus Pelagibacterales	Candidatus Pelagibacteraceae	Candidatus Pelagibacter	IPR033900	Porin domain, Gram-negative type					45	2	6	364	MKNILKTIAVLVSASLISVAAKAGELTVTGSAKASYTMGSGFNDNGKAIGISNELNFTASGELDNGFTWTYHTELDPADGGAASNDDTAIVIGMGDLGTLGIYDAEGGLSTELGWGIGAMGVGADYANTMTNIGRGYDVSADPHVAYTSPAGLLPFGIQASIGYAPNTPDGQSNSYKGGGAVGDAAAAGTNATQYKITASPIDGLKIGADYYETGGDKLSTVSQEKTGGNVYAQYAMGNFKIGYTTGELEPAKTTDKYGTNTADTATALGGDAYESDGLGVEFAVNDNLSISYTTEDFTRVHKTMAATASTNTRNSVTSEQTTIMAAYNIGGATLGVSLIDTDNSDYTDGREENKTVFSLALAF
WEST	7560090	-3.78101	-1.14835	-3.10454	0.00698141	0.0341848	-2.65834	-3.17031	0.00562563	0.0284622	Pseudomonadota	Gammaproteobacteria	Lysobacterales	Lysobacteraceae	Stenotrophomonas	IPR012910|IPR000531	TonB-dependent receptor, plug domain|TonB-dependent receptor-like, beta-barrel			PF07715|PF00593	TonB-dependent Receptor Plug Domain|TonB dependent receptor	6	1	1	989	MSKFLKFSLVSVLAIGTFNIAPTFAQEGGDVEEVIVTGSKIKKVDIFDSSKPLEVVDAAQIERTGLNNIGDVLQNLTSSDGTGIRPVTTATNGGDGSNEISLRNLGAGRTLVLIDGRRWVTDAFGTVDMQTIPASIIQRVEILKDGASSIYGSDAVAGVINIITKKDFEGFELRASMGEYEANYGGQDSVSLTFGSTGERSSNVFNISMANQEEIMAGDIPRANQPYYGCTNVPNSGTGPQNSPTNLGPSPEQNSGFGNFAPANSFICGSSYPAYGRYFDAPSGKGALIPGQAGTQLDHFQPWTNAVRYNYAPVNHVQNPIERVGVYTYSDFEFADDLRGYVQFVYSKSARKNQLAQVPMTAARFAGPQWQLNNGRFATSDGYFNVLGGDTSFGFRAIAIGPRIYEYDYDTYGIRAGLDGNFEIDGKTYFWSAGTQVNDARYDAELFNFVDLVHLANAVGPSFRDAATQELKCGTPTEVIAGCTPFNIFGGPDLGLGAGVITQAEYDAMVNYVGYDGAAVAGMDSDNYWFEVSGPLFEMPYGTAYFAFGLENRSVGYFDTPDALVSSGGSSTNYREPTKGGTSVEEMFLEINLPLLEGVTGAQELEMTISARSSDYDADGFVGSTASTNNPGKPSTTEVGIRWKPIDDVLVRATFGETFRAPNVGHLYRGGGESFPQALDPCNTDQFPQQSAATQANCIAAGVPDGGIEQATTQLRAFVGGNPNLAPEEGENRTLGVVYTPSQVEGLRLSVDFWEIELENIFSSISAQQVLNRCYIDGPNQDSGFCAFVTRTASGNLQTARTSQINSAVNNVSGVDFVAAYDFDVDGYGSFTTAFDMVYYTKDEFAQDADSTPTESFGYYEGAADFRWRANATVLWFYEDFTTTLNIRFLDDNWEDCWLQFYFSEADNANIPCSHPDKGSYGFHEVKADPYVDLNVDYNYDDNITFSIGARNLLGQEPPLVYDAFAQNFDFAFDIPGGAFIYAGFKIKY
WEST	9775476	-3.7911	0.66979	-4.22645	0.00067615	0.00838623	-0.403568	-4.30038	0.000490558	0.00625682	Pseudomonadota	Alphaproteobacteria				IPR033900	Porin domain, Gram-negative type			PF13609	Gram-negative porin	26	3	2	333	MRKLLMTSSALVAAASISSYAVADVSVSGGFEWAYKSASSGIAATDGDSFATDNEIVISFSNKTDSGLTIGGKMEMGNYNGTTSVIDESVMTISGGFGTLRLGQEDSINESFGIGEHDLIDEDLSAAPGSSSIVTNAGESGSNDNNKLAYITPKMGGFQAGYSIADSGTATQSTDQTAMGVSYTMPMAGGSLMVRYNKQSTDGTLAGETESSNYGAKLTMGAASVIAAHGASKIGAGASQSDDREANGLSVRYNLGGGISVGASTMEATDDKDKTAAGVAEKYTANAAEVSYSVAPGLSAKVTYVDYDYKRGDETASVDDSGSITQVTITASF
WEST	13738569	-3.79799	-0.714074	-3.45737	0.00364342	0.0223216	-1.98189	-3.60133	0.0024133	0.0160971	Cyanobacteriota	Cyanophyceae	Synechococcales	Prochlorococcaceae	Prochlorococcus							65	1	4	190	MIFPAIFQINANFKYRYHIILSRSLDLPATEGVDALAQELAKLQDNGKRRIAFLGSRHVPVVDIHLIELIARSLAEEGHNILTSGSQGVNAAVIRAVLDIDPSLLTVLLPQSLDRQIPEIKDQLERVMHLVEKSENDELPLPLASSLCNQEIITRCDQLICFAFHDSETLLNSCRCAEEMGKVVSLLFFD
WEST	13148992	-3.79808	-0.478501	-4.19652	0.000719206	0.00861192	-0.463711	-4.27161	0.000521815	0.00647285	Cyanobacteriota	Cyanophyceae	Synechococcales	Synechococcaceae	Synechococcus	IPR000932	Photosystem antenna protein-like	TIGR03039	photosystem II chlorophyll-binding protein CP47	PF00421	Photosystem II protein	26	1	2	519	MGLPWYRVHTVVINDPGRLLAVHLMHTALVAGWAGSMALYELAIFDPSDPVLNPMWRQGMFVMPFMARLGVTDSWGGWSITGASGVDPGFWSFEGVAAAHIVFSGLLMLAAIWHWTFWDLEIWQDPRTGEPALDLPKIFGIHLLLAGLGCFGFGAFHLTGVFGPGMWVTDAYGITGHLEPVQPSWGPEGFNPFNPGGIVAHHIAAGIVGIIAGVFHITTRPPERLYKALRMGNIETVLASAIAAVFFAAFIVAGTMWYGAAATPIELFGPTRYQWDQSYFKTEINRRVQTAMDQGQSESEAYASIPEKLAFYDYVGNSPAKGGLFRVGPMVNGDGLATGWLGHIAFTDKDGRELQVRRLPNFFENFPVILEDTDGVVRADIPFRRAEAKYSFEQQGVTASVFGGALDGQTFTDPADVKRLARKSQLGEAFEFDRETYNSDGTFRSSPRGWFTFGHAVFALLFFFGHIWHGARTLYRDVFAGIDPDLGEQVEFGLFQKLGDRSTRRLPEGYVPPAGTPLS
WEST	11956281	-3.80534	0.379411	-8.05455	9.53082e-07	0.000358247	5.98718	-7.96571	6.11888e-07	0.000244373	Cyanobacteriota	Cyanophyceae	Synechococcales	Prochlorococcaceae	Prochlorococcus	IPR006127	Periplasmic solute binding protein, ZnuA-like			PF01297	Zinc-uptake complex component A periplasmic	40	1	5	339	MSIFQKVLFNKKDSSKSIIKNSVIAGTIIFSGFGHDVMAKGKSYVAVEPLVCDLVKSIALPSDKVTCLVDRKQDVHDLKINPRQAQLLNSADKVFTLGKEMTPTMKNWEEKPNTVVVGVSAIEVENPSSEGGGAFEWAGLFELSAGNYKWSFAKFEGEYADPAMKMVILESDDIELSEELAEELLGSDQNIEKSNNGTLAPSKKAFVLNFDQKKDITEFNVEIKEDGKYAFFTEHMPFEFEADEHFFKDLAKNDIEPIAQEPDMGGHSDHGAEGFEWAGTFDLKQGSYKWSFAKVEGEYADPAMKMVILKSGDIEESEELAKELLESDDSIYKANNDVL
WEST	9505811	-3.80636	-2.01213	-5.79505	3.93403e-05	0.00195141	2.42249	-5.62707	3.87277e-05	0.00151822	Pseudomonadota	Gammaproteobacteria				IPR012910|IPR000531	TonB-dependent receptor, plug domain|TonB-dependent receptor-like, beta-barrel			PF07715|PF00593	TonB-dependent Receptor Plug Domain|TonB dependent receptor	12	1	1	616	MKHFIYFLLVLFSAQFLIADDVEEVTVTASLKDQNLSDIGDPVQVLSGVDLDDQGRASLGESIDDLLGVANADYGFATGQPVIRGLSGPRIKILKNGMVNRDVAGIGVDHPVEIDMNNVQQIEVVRGPSSLLYSNGGVGGIINIVDNTIARQDFDGLNANVDFEKQSVNRGSVEAFGITNIVNGINFSYSYENTDFENYDVPDGAVMHSEEEHDEHEGEEEHDEHEEEEHHDEELGYLENSDYERESHKFGFSVVEDWGYIGASANILETHYGIPYHGEGHGGHGGHGDEEGHDEHEGEEDHDEHEEEGHDEHEGERVFSVTDSNEVNIQGAYNFDVGAVKSINYFIRGTDYSLTEGHAEEGHDEHEGEEDHDEHEGEEDHDEHEGEEGHDEHGHGEEGPTTFSNDSYEIGTILDLSTSNLGQKISINLAKEDQSIVGHEAFMNPTKSDEYTVGYFMSKNFSDHHLDFGIRYDSVSRNGSLTEREEHDEHEGEEDHDEHEGEEEHDEHEEEHGEQTFYNVDMSSASLALTYTYDIDENVKFLIGAASVERAPSALELFMNGPHLATGRLETGNVNLNAERSNNVDLSLEFDIDSWFGNVSVFANNITDYIYLQDET
WEST	10086559	-3.81395	-0.0383201	-5.60512	9.61231e-05	0.00280469	1.65723	-5.76468	5.03632e-05	0.00166106	Cyanobacteriota	Cyanophyceae	Synechococcales	Prochlorococcaceae	Prochlorococcus	IPR002938	FAD-binding domain	TIGR02032|TIGR02023|TIGR02028	geranylgeranyl reductase family protein|geranylgeranyl diphosphate reductase|geranylgeranyl reductase	PF01494	FAD binding domain	53	4	4	473	DINYYFKKCTFISKKDVAFIYSIIFFRMLRVAVIGGGPSGSCAAEILAKAGIKTWLFERKLDNAKPCGGAIPLCMVEEFDLPESIIDRKVRHMRMISPSNREVDISLDRVYGKNDNEFIGMCRREVMDAFMRNRASDLGATLINGLVTSIDTGNNNQGPYKLSYSDFTNGDKKGELKELTVDLLIGADGANSRVAKAMGAGDYKVAIAFQERIKLPKEEMSYYEDLAEMYVGTDVSPDFYGWVFPKFDHVAVGTGTMQKNQSLIKGLQEGVRNRAKKRLVNGEVIKVEAHPIPEHPRPRRVVGKMALVGDAAGYVTKSSGEGIYFAAKSGRMCAEEIVEASKKGQVIPSEKDLKNYLKKWDKKYGTTYKVLEILQNIFYRNDSAREAFVEMCDDMDVQRLTFDSYLYKRVVSMKPLQQLKITMLTLGSILRGKALAPLNYQPVDSAVRENKEVEKMLENYSIKGGIKVKSSKV
WEST	10143106	-3.81955	-1.95222	-5.565	0.000102698	0.00291663	1.59913	-5.63914	6.27504e-05	0.00187372	Cyanobacteriota	Cyanophyceae	Synechococcales	Prochlorococcaceae	Prochlorococcus	IPR003439	ABC transporter-like, ATP-binding domain	TIGR04406	LPS export ABC transporter ATP-binding protein	PF00005	ABC transporter	43	5	0	272	MNISLYEIKSLFSIYFFSRKYKNLSFLMKMTLIINNVSFSIKGRLIVNDVSITVNPGEVVGLMGPNGAGKTTTFNLAVGNIKPDNGEILMNSKNITNLPLPIRSRLGLGYLTQEASIFRDLTVKDNIDLALQNTTFYSRAAIRNRREQLINEFNLNNFVDNYGYQLSGGERRRCEIARALTVGRKGPKYLLLDEPFAGIDPLAVNDLKKLILKLSSDGVGILITDHNVRETLLITNKSYVLSEGKILANGSSSELADNPIVKKYYLGENFKL
WEST	4464150	-3.82786	1.11819	-6.43678	9.28583e-06	0.00115865	3.77881	-6.35978	7.31912e-06	0.000705144	Pseudomonadota	Alphaproteobacteria	Candidatus Puniceispirillales	Candidatus Puniceispirillaceae	Candidatus Puniceispirillum	IPR033900	Porin domain, Gram-negative type			PF13609	Gram-negative porin	25	2	2	329	MRKLLLGTTALAAAATISANTALADVTISGSYEFKYLSRSSNTSSLDGTSMAHGDTDMVVNFTSKTDSGLDLTYRYDIGAVGSTDGGGLTIDEASLAIAGGFGKVILGMDDDAADAYNIDEMDLIAEEPSATMASSSISLNSSISSDDAMKVSYHLPAMGGLTAGVSHTDRGAAGGTDTTSYGAKYSMDAAGASITLGYAAVQDENSTQDVDMENMGLKVVSGDISLILSQGNYEASDEDRDNSGGSISYKMPNGMTVGAFVFKSEDDKDVGEEYTASGAEVQYNIASGLKATITVVDYDYKITASNHESTNTTADSGTMTQLTIGASF
WEST	7533923	-3.83402	-0.901854	-4.92985	0.000301627	0.00546004	0.563145	-4.77549	0.000301732	0.00482827	Pseudomonadota	Alphaproteobacteria	Hyphomicrobiales	Hyphomicrobiaceae	Rhodomicrobium	IPR002187	Nitrogen regulatory protein PII			PF00543	Nitrogen regulatory protein P-II	8	1	1	112	MKLIIAVIKPFKLEEVREKLTEIGVQGLMVSEIKGYGRQAGHTEMYRGAEYVVNYIPKIRLELVVPDSNVSKATDIISETAKTGKIGDGKIFVLNVEDAIRIRTGETGDNAI
WEST	8717586	-3.83805	-0.788792	-4.31045	0.000656135	0.00823483	-0.319442	-4.46654	0.00039527	0.00551479	Cyanobacteriota	Cyanophyceae	Synechococcales	Prochlorococcaceae	Prochlorococcus	IPR000897|IPR004125|IPR013822	Signal recognition particle, SRP54 subunit, GTPase domain|Signal recognition particle, SRP54 subunit, M-domain|Signal recognition particle SRP54, helical bundle	TIGR00959	signal recognition particle protein	PF00448|PF02978|PF02881	SRP54-type protein, GTPase domain|Signal peptide binding domain|SRP54-type protein, helical bundle domain	55	1	9	392	MFDELSSRFEDAVKGLRGEAKISENNINDALKDVKRALLDADVSLSVVKEFISDVKDKAIGEELVRGVNPGQKFKEVVNKELINIMGNENSPLNENQNSPTVILMAGLQGAGKTTATGKLGLYLKEKDKKVLLVAADIYRPAAVEQLKTLGNQYDLEVFSAKEKNSKPEDIAKDALNFASANDFNSIIIDTAGRLQIDDSMMREMVRIKEVSNPDEVLLVVDSMIGQEAADLTKSFHEKVGISGAILTKLDGDSRGGAALSIRKISGKPIKFIGVGEKIEALQPFHPERMASRILGMGDVLTLVEKAQKEVELADAEAMQKKLQEATFDFNDFVKQMRLIKRMGSLGGLIKLIPGMNKIDDGMIKDGEDQLKKIESMISSMTLEEKQKPEVL
WEST	11746090	-3.84741	-2.1674	-3.2853	0.0056058	0.029727	-2.33273	-3.34031	0.00450872	0.0242924	Pseudomonadota	Alphaproteobacteria	Hyphomicrobiales	Beijerinckiaceae	Methylocapsa	IPR003251	Rubrerythrin, diiron-binding domain			PF02915	Rubrerythrin	11	1	2	157	SKVKVKRTYYNTYKERKNMSLSESKTMENLKAAFAGESQANRRYLYFASKADVEGFNDAAAVFRSTAEGETGHAFGHLEFLAEVGDPATGEPIGSTADNLKAAIAGETHEYTDMYPGMARTAREEGFEEIADWFETLAKAERSHAGRFQKALDTLSE
WEST	1487582	-3.86023	0.897238	-3.72406	0.00268318	0.0187663	-1.54837	-3.77634	0.00206812	0.0145223	Cyanobacteriota	Cyanophyceae	Synechococcales	Prochlorococcaceae	Prochlorococcus	IPR003666	Photosystem I PsaF, reaction centre subunit III			PF02507	Photosystem I reaction centre subunit III	22	1	1	184	MKFFFSIITSVFLFLGITPTALAANGPALNADRASTEYTASALTKCSENPKFIERASTAKTQKDITRFERYGKAACGDDGLPHLIIGPPLEPWGALLNRGHEGDLLIPGVLFIYIAGIIGWSGREYLIESKKTKNPADLEIIIDLDLARKCLIKGAQWPLLANKQGRNGDLREKDNNITLNGPR
WEST	12893207	-3.86096	0.913241	-3.98294	0.00111907	0.0112491	-0.893894	-4.12941	0.000708573	0.00762253	Pseudomonadota	Alphaproteobacteria	Candidatus Pelagibacterales	Candidatus Pelagibacteraceae	Candidatus Pelagibacter	IPR024370	PBP domain			PF12849	PBP superfamily domain	58	1	12	351	MKESKQGENMNRLLKLMLGFLIVFSFATNSYSRDQIKIVGSSTVYPYATVVAEKFGKGGKFKTPVIESTGTGGGMKLFCAGVGANHPDITNASRAIKPKEKALCEKNGVTDIIEIVVGNDGISFAHSVNSPDADFTKEQLWRALAAKVDVDGKLIENPYKKWSDIDTSLPNKKIEILVAPPTSGTRDAWNSLVMAKGCTKTAKSIYEADGKKAKKECVKIREDGYAVEAGENDTLIVQKLSSNPDAYGFFGYSYLVANKDKIKASAVNGVKPSLQGIQDYSYPIARPLFFYVKKAHVGVIPGIEEFLKEFTSKKAMSNRGYLAQIGLVPLASDKYQSTRTAALELITINLN
WEST	13470203	-3.87292	-1.24568	-4.68372	0.000464698	0.00688522	0.145906	-4.68324	0.00035886	0.00529249	Pseudomonadota	Alphaproteobacteria	Candidatus Pelagibacterales	Candidatus Pelagibacteraceae	Candidatus Pelagibacter							25	2	2	349	MKNISKLLVGILFSALVMAPSYAGELAVTGGATATYTTNGDDASAGKNLGISNEVDLTASGELDNGFTWKYQVQLDGTSTANDDTRLEIGTDMGTIGFYVSEGGMSAELHGVGALGAGFDYVSPATFSTGYDVDGYSNVQYHTPADMLPFGVGIKLGYVPNMSATTLLSAKESDTTLTTQAEGRDLTMAQVSVAPIDGLSIKGSIAETNSEGGDANGDDGISANVSAKYTIGQVSVGYAEGGYQPATGAAADDETIYYESKFYGIQLDVNDQLSLSYNVDESTKNARAAVAVAASAGTKTVTAMEQKSLQAAYTIGGATLGVAQVEVDNSDYTAGKSETQSVVSLAIAF
WEST	8350790	-3.87299	-3.23058	-3.398	0.00553651	0.0294629	-2.15187	-3.40112	0.00477996	0.0252638	Cyanobacteriota	Cyanophyceae	Synechococcales	Prochlorococcaceae	Prochlorococcus	IPR023631	Amidase signature domain			PF01425	Amidase	7	1	1	209	ESVLAGVERFKTLGAEILEVECPRFTEGIATYYVIAPSEASANLARYDGVKYGFRSNVGSNLIEMTSKSRAEGFGDEVQRRILIGTYALSAGYSDAYYKKAQKVRTLIRKDFDNAFKKVDILLTPTCPTTAFLKGDFVNDPLSMYLSDLLTVPVNLAGLPAISIPCGFDTKGLPIGMQLIGNVLEEDRILNAANIFEIDAQVIKNRPLF
WEST	10215966	-3.88077	-0.978305	-4.41098	0.000537954	0.00752844	-0.125926	-4.5451	0.000336209	0.00517681	Cyanobacteriota	Cyanophyceae	Synechococcales	Prochlorococcaceae	Prochlorococcus	IPR002020	Citrate synthase	TIGR01800	2-methylcitrate synthase/citrate synthase II	PF00285	Citrate synthase, C-terminal domain	45	6	0	381	MDSNKLILKPGLEGVPVTNSSICDIDGNKGKLLYRGYSIEELSKKSSFLETAYLLIWGELPTAIQLRDFEQEVQMHRRLSFRVRDMMKCFPATGHPMDALQSSAASLGLFYSRRAIDDPNYIYNAVIRLIAKIPTMIAAFQLIRKGQDPIQPRDDLTYSSNFLYMLTEKEQDPIAAKVFDRCLILHAEHSLNASTFSARVTASTLTDPYAVIASAVGTLAGPLHGGANEDVIAMLEEIKTPENAGSFLDNAIKNKSKIMGFGHREYKVKDPRAIILQKLAEELFIRFGADEMYEVAKSLESEAISRLGPKGIFPNVDFYSGLVYRKLGIPRDLFTPIFAISRVAGWLAHWREQLGANRIFRPSQIYTGSAPRNWISLENRE
WEST	16457695	-3.89357	-1.80627	-6.38068	4.09565e-05	0.00196776	2.49733	-5.71497	7.3281e-05	0.00199262	Pseudomonadota	Gammaproteobacteria	Pseudomonadales	Pseudomonadaceae	Stutzerimonas	IPR003760	ABC transporter substrate-binding protein PnrA-like			PF02608	ABC transporter substrate-binding protein PnrA-like	8	1	1	355	MKSLFAYVSIFFLIFLGSVLADQKKVGFIYIGPPGDHGWTYMHDQGRQYMEEKLGDKVTSTYIENVPENADAVRAIRKLAESGHDLIFTTSFNYMDQTMEVANDFPDINFEHATGYKRSDNISTYSGRFYEGRMIEGHIAGKMSKSNTIGYIASFPIPEVVRGINAFYLAASKVNPDIKMKIIWVFTWYDPGKEADAANTLINQGADIIVQHTDTYAPCQAAEKAGVYAFGQASNQESFCPNSHLTAIEDVWGPYYAERAQALIDGSWSSQDTWDGMQKGMVVMSPYNETLMSADLIAEAQAMEEGIKDGSLHPFTGPIYDQAGELVVADGEVASDGMLLGMNFYVQGIDGEVPQ
WEST	16098939	-3.92072	0.817956	-6.12851	1.62637e-05	0.00134126	3.23449	-6.27073	8.68401e-06	0.000770706	Pseudomonadota	Alphaproteobacteria	Rhodobacterales	Roseobacteraceae	Sulfitobacter	IPR006656|IPR006657	Molybdopterin oxidoreductase|Molybdopterin dinucleotide-binding domain			PF00384|PF01568	Molybdopterin oxidoreductase|Molydopterin dinucleotide binding domain	48	3	8	806	GAHCAKGSSVRETASGERRLKYPMKLVGGKWTRMSWDDAVNEIGDKMLEIREQSGPDSVYWLGSAKHNNEQSYLFRKFYAYWGTNNGDHQARICHSTTVAGVANTWGYGAMTNSYNDIHNSRAIFVIGGNPAEAHPVSLLHLLKAKEQNNAPLIVCDPRFTRTAAHADEYVRFRPGSDVGLIWGIMWHIFENGWEDKEFIRQRVYGMEDVQAEVAKWTPEETERVTGVPGSQLRRVAQLMANNRPGTFIWCMGGTQHTNGNNNTRAYCALQLALGNMGVAGGGANIFRGHDNVQGATDFCVLSHSLPGYYGLSAGAWKHWSRVWGEDHEWLKARFDSITGKDGKAKSLMNLKGIPVSRWIDGVLEDKDNMDQPDNVRGMVFWGHAPNSQTRLKDMKMAMEKLDIMVVIDPFPTVSAVLSDRTDGVYLLPASTQYETYGSVTASNRSLQWREKVIEPSFDSLPDHVIMYKFAAKFGFADRMFRNIAVNGEEPLIEDVTREFNKGMWTIGYTGQSPERLKAHMENQHVFDRTTLKAVGGDLDGEFYGLPWPCWGTAEMGHPGTPLLYDTNKPVAEGGLCFRARFGVEHEGNNLLAEGSYPVGSEIKDGYPEFTMAMLKKLGWDGDLTADERSTIEGIAGDKTNWKVDLSGGIQRVAIKHGCAPFGNAKARVKVWTFPDPIPLHREPLYTSRRDLVADYPTYSDRKLYRLPTLYKSIQDVDHSGDYPIILTSGRLVEYVGGGDNTRANPWLAELQQDMFVEINPFDANGKNIRDGDMVWVGTPEGARIKVMAMVTERVARGVAFLPFHY
WEST	13906208	-3.92259	-3.28667	-3.70827	0.00367346	0.0224411	-1.65464	-3.61264	0.00360847	0.0210523	Cyanobacteriota	Cyanophyceae	Synechococcales	Prochlorococcaceae	Prochlorococcus	IPR000534|IPR012280	Semialdehyde dehydrogenase, NAD-binding|Semialdehyde dehydrogenase, dimerisation domain	TIGR01296	aspartate-semialdehyde dehydrogenase	PF01118|PF02774	Semialdehyde dehydrogenase, NAD binding domain|Semialdehyde dehydrogenase, dimerisation domain	14	3	0	344	SVRQSPFLPNRPLKVAVLGSSGAVGSELLKILEQRDFPISELVLLSSERSEGKKIIWKGEELVTKKTTKEEFLNLDLVLASAGGSISKKWLSTIMDQNALLIDNSSAFRLDKNVPLVVPEVNASEALNHDGLIANPNCTTILLTLVLAPLSKLSNIQRVLVSTYQSVSGAGQLAMEELKLLTEQYLQGNPQKSEILPYSLAFNLFLHNSPMLANNYCEEEMKMVYETRKILSINDLKLSATCVRVPVLRAHSESINIEFADVVEPKDALDELKKSPGIEIIEDYKNNRFPMPNDVMGKDNVAVGRLRTDISHPNGLELWLCGDQIRKGAALNAVQIAELLIPKK
WEST	13625540	-3.92737	-1.00334	-7.88345	9.42875e-06	0.00115865	3.68127	-6.08611	5.64848e-05	0.00178017	Actinomycetota	Actinomycetes	Candidatus Actinomarinales	Candidatus Actinomarinaceae	Candidatus Actinomarina	IPR028081	Leucine-binding protein domain			PF13458	Periplasmic binding protein	9	2	0	431	MRNRKALALFAVLALVAAACGGSGSGGSDDVEEVVETTEAPATTAAPTTTAAPAGDPLVLASLMPLSGDLASLGPGIALGAALAVQQINAAGGINGQDVVLIEGDSGCDGAVALTSLNDVIAQGAQGVMGAACSGTSLAILDTAIAAEVVMVSPSNTSPQFTKMDKKGFYARTAPSDLLQGDVLASLLLEDGVESISIISRADAYGRGLAEATASAFEAGGGVIKNIVYHAPDATEFNSEVTAVGKGSPDAIVGILFPATGCGVLQPAFEQGLLDTPWYMTDGVKDAGLASLCNLGTALDGMKGTAPGSAAGEAFDAFSAAYAEVSADGAGTFIFAPQAYDAVMLMAISAAANGVTGPEIASGLVAASSGGEKCIGVACIELAANGVDVDYVGASGEIELNEAGDPTAATYDIWTTEGDTNPVLKSVDFGS
WEST	9055454	-3.94048	-1.33182	-4.28849	0.00113649	0.0113295	-0.637717	-4.18723	0.00108194	0.00956481	Pseudomonadota	Alphaproteobacteria	Candidatus Puniceispirillales	Candidatus Puniceispirillaceae	Candidatus Puniceispirillum	IPR033900	Porin domain, Gram-negative type			PF13609	Gram-negative porin	11	2	0	326	MRKVLFATTALVALGGVSAATADISVSAGNEMRYKSWSSSTATTANNNSVTNTTKYKISASTVTDNGLTLSSYTAQDGTTGGNWNDMGFSIAGDFGTLGFSGSEAGDKFATATDVTPDESNTTSTGNVATTLGSFLPADENVAAADVSYLSPDINGFQFSLGMDQGGTSDATIYGAQYSMTSGDASITVKYAASSGSKTSAAATDVEATSLGLVVGYGDMTVTVADNTKKRGSGTGSNGSVYDYSAQSVGVTYAASDVLTLSAYTGSTEDGKDAAHEITDTGVGLAYTVTPGLKISVTHNDWDVKDGTTSANEDGSITTVALDLSF
WEST	3191936	-3.96196	0.266214	-3.70747	0.0027679	0.0191321	-1.59908	-3.82127	0.00189315	0.0138571	Pseudomonadota	Alphaproteobacteria	Candidatus Pelagibacterales	Candidatus Pelagibacteraceae	Candidatus Pelagibacter	IPR024370	PBP domain			PF12849	PBP superfamily domain	36	1	7	338	MKIIKNIVAVIVILSFASYAQARDQIKIVGSSTVYPYATVVAEKFGKQGSFKTPVIESTGTGGGMKLFCAGIGVNHPDITNASRAIKSKEKALCEKNGVKDIIEVVVGNDGITFSHSVKSPDANFTKEQLWRALAAKVDVNGKLVENPYKKWSDIDASLPSKKIEILIAPPTSGTRDAWNSLVMNKGCSKAAKSLFGDKAKKECAKMREDGYAVEAGENDTLIVQKLAANPDAYGFFGYSYYLANKDKIKAAAINGVKPSLEGIQDYSYPIARPLFFYVKKAHVGVVPGLKEFLAEFTSKKAMGSRGYLTDIGLVPLATDKYKVTRTAAKDLVTIALK
WEST	7056696	-3.96334	0.313275	-5.63441	5.26235e-05	0.00209365	2.1398	-5.59072	4.1548e-05	0.00157096	Pseudomonadota	Alphaproteobacteria				IPR033900	Porin domain, Gram-negative type			PF13609	Gram-negative porin	21	2	1	255	YNGTTSVIDESVMTISGGFGTLRLGQEDSINETFGIGEHDLIDEDLSLAPGSSSIVTNAGEQGSNDNNKLAYITPKMGGFQAGYSLADSGTATQSTDQTAMGFSYTMPMAGGSLMVRYNKQSTDGAATAETEASNYGAKLVMGAASVIVAHGEKTTGTGASQDDDIEANGISLSYNLGGGVKVGASTMEATDDKAKTSGGVAEKYTANAAEVSYTVAPGLSAKVTYVDYDYKRGSQTESVDDSGSITQLTITAAF
WEST	1816459	-3.9772	-1.14393	-3.83545	0.00217878	0.016594	-1.3475	-3.84408	0.00181016	0.0134499	Pseudomonadota	Alphaproteobacteria										7	1	1	457	HFNIFLKLGINYFKLQIYQYTKRVKQLFIRRIFMKFFRNFIILALMTIMALVLNSRAFAYGSYGLSCTNDAYGTQLGVNYVTAEATAVGGAVNAYGVYTGLDCAYAGAGRTNSSAIVGGEIARLAANAVIGAVTGRLSTAMNNNSDTAAHMSYSANGNGIGMAANHIVGGLSVWTNFSSSNFENDQTFTSVRFDSNNFDGDASAATVGVDKRLGNILIGLSYTSFDSDIDTTVNRGNIKTEGETIGLYVGVNTGAFSMSAGAGQGEYDITTRRQDLGSGLDITASDVTADVTYYHLGFSGTLNRGRLTFMPRVNYRNFDLDLPAFTDIVPNDGNSFTGAYGANVFTTADDAVGGKTYSSDMTEAGLSIALATSARISPYFDIAYVNEDTTAASYATEATADGNSDLLASAPDGYITYGGGMILNLSSKVNGYVSISETTNREDFSETLLTGSLKLKF
WEST	2680433	-4.03666	0.330727	-5.49355	0.000214802	0.00459059	0.972161	-4.95643	0.000341148	0.00520271	Pseudomonadota	Alphaproteobacteria	Candidatus Pelagibacterales	Candidatus Pelagibacteraceae	Candidatus Pelagibacter							14	1	3	303	GELDNGFTWNYHMELDPNDGGTTDQDDTGLVIGMGDMGTFAIYDSEGGLSAELGHGIGALGTGTDYGSTWGASGNTASAWGFDVSGHPNVQYHLPADLLPYGLTVKLGYAPNTADGDSNSFKNSGGVNAQGADGNGAQQIRVDAAPIDGLKIGADYIDYVGNSGSANQQEKTGGNVYAQYAMGNFKVGIMQGYTEDGVSTYASGTGASFDRQETESLGIEFAINDQLSVSYSEEDHKATDKGTIAVAATTKTKKTVNMQSEIVQLAYNIGGATVGVFVNETDNSDFVVGKKEKKTIVSLAMEF
WEST	7460406	-4.06495	-1.36507	-5.36365	6.90692e-05	0.00234657	1.82451	-5.32521	5.69213e-05	0.00178017	Pseudomonadota	Alphaproteobacteria	Candidatus Pelagibacterales	Candidatus Pelagibacteraceae	Candidatus Pelagibacter							12	2	0	359	MNKLTKLLFSVFTSVAIATSAFAGEFTVSGSAKATYTILSNTGTTGTHAIGKGIGISNEFTLSASGELDNGMTWSYAQDIDGATVQDDANISLGTDYGTFKICVHECGLSTKYAFDNSAYGIGSDNGYAHGAAATSGMQYGKNISSYNNIQYHAPADLLPFNTTFKYGITPGGIDTNANASSHNVQGDTHGEMTQMAVTTQPIDGLTIAGSYYDFGEMGKTDSRQKQEGGSLSANYSVGSVSFGYGETRHAPAQTAGVGDSAAVVVDHYENKGYSVGFAVNDNLSVSFTEEESTKKQKSKAQATDAITRSDKTMEIKTIDVAYTVGGATFSVSTSEGTNDSYTTGDDTNEHIFAMSLAF
WEST	11436115	-4.07507	-0.517523	-3.55972	0.00413073	0.0240834	-1.91037	-3.66022	0.00291522	0.0181209	Cyanobacteriota	Cyanophyceae	Synechococcales	Prochlorococcaceae	Prochlorococcus	IPR020990	Carboxysome assembly protein CsoS2/2B			PF12288	Carboxysome shell peptide mid-region	31	1	5	402	LTGTPYAGLDQINDNCSTEISEDMKSRSTVNSGNNSNARLTGQQPGIGGVMTGAKKGACKNLTGTPYVGGDQFSEACDNPPNDIAYANLEKSAGNSWNDFSVKSPSRDKYSEKNTQGVTGNEYENGSKVTGPFDMAVDKVTGTEKFRFEPNKNITYKQKMEIEEVDRAAKTPEKRVASRITGEGQSVGNVTGDEYIGSQQYEKFCGSKPKPEARKVGLSLSSKSNLISGTMTGRSEIVTGDEPGSCKVLTGTPYAGLDQINENCSTEISEDMKSRATVNSGNNSNARLTGQQPGIGGVMTGAKKGACKNLTGTPYVGGDQLSQSCDNPPHDVAYANPEKSSGNSWNEFSVKSPSRDKYSEKNTQGVTGNEYENGSKVTGPFDMAVDKVTGTEKFRFEPNKNI
WEST	5844293	-4.07888	0.502841	-6.12468	2.1898e-05	0.00152524	2.99058	-6.02311	1.82104e-05	0.00102074	Pseudomonadota	Alphaproteobacteria	Rhodobacterales	Paracoccaceae	Pontivivens							19	3	1	376	TALVALGVAFASQEAVADDHARVVKSSRDQVSLRISGQFSREVSVVDDDFSTRVRHADSNYSSSRFRFHASGKINSNIRVNGLSEIAIDDTRNTIDNSRGSANGGRSGDDLRTRKTEIFITHNQFGRVWMGAGDPAANGIMNMSTHGIYSALPGFMGLIAAGVQYRNEGLETLSGASLGSSHADLDFNSRTTRLRYDTPVIAGFMASVSHSDGQEVEAALRYSGTLFDTRIRAGIGAAFNSLEGDAVTEMYGAQASFRHSSGIGVTGGCAVQHNEALTSVGTTTLQDDDPAGCAFAGHFQRKFNELGTSSLVVEYDQKENMAASGDTSIGIGVTLHQAIDAAAMEVWFKYSNFELDRDGTDTDDVDVFTIGSRMRF
WEST	16057772	-4.08051	-2.84957	-5.96319	2.91238e-05	0.00167658	2.71428	-5.80752	2.73891e-05	0.00128334	Pseudomonadota	Gammaproteobacteria	Cellvibrionales	Cellvibrionaceae	Agarilytica	IPR000531|IPR012910	TonB-dependent receptor-like, beta-barrel|TonB-dependent receptor, plug domain			PF00593|PF07715	TonB dependent receptor|TonB-dependent Receptor Plug Domain	8	2	2	844	MKANTFWKLNAIAAAVIAGSTMLPVVSAVADEMVEEIVTVGARAKARSAIDTVSAVDVIGGDELANQGDVDVTNLLRNSVPSYYVNDQPISDAGTMVRPQGLRGMAADHTLVLVNGKRRHRSSVILWAAGGISDGAQGPDVGVFPSLALKNVEVLRDGAASQYGSDAIAGVINFNMKDASEGGTLQVRTGEYGDGDGSMTYVSGNFGLPLGSNGFVNTTFEVGSSDETDRSVQRTDAAQLTADGYADVPSPAMKWGRPNIDNDMKLLINFGADLGENTEVYGYANTSTKDVDGGFYFRNPTNRGGVYGDGDNLIIGDMDGLGIGGSCPNADPANNIGGLVALTGNIPDATDMAAVLADDNCFSFQETIPGGFTPRFGGTVTDQAFLFGLKGELANGLGWDVSSYFGKHEADFFINNTVNASMGPNSPRDFDPGMYRQVETSVNADFTYSLSEDVALAFGAEYRVEEFTIGAGDEASSTAGPLKDQGFSLSSNGFPGFSKNIAGVFDRSNYATYLEAEWDASDNLLLASALRFEDFDDFGTTTNYKLGFNYQVSDDSGFRGTFSTGFKAPTPGQSNVSNISTTINNDTGQLENKGVIPSTSPVASLYGGEPLEPEDSDNMTFGVFTTVGQFDITLDWFDIDVEGRLALSEDTVLTEADIASLVANNVPGANDMSKFRYFTNDFDTNTNGIDLVISTSTDWMGGTTSWNLAYNKTTTDVKVSAAQASDQDVLDRKQIIEDMTPDTRWNLSANHMMDSWRMLARVSSYSDWFDSNEGNYYSADVIVDLEVSYNLNESSTLLIGGNNVFDETGDDIADTADAYGNLSSQFAPMGFSGAFWYAQYKYNF
WEST	16738598	-4.08756	-0.510524	-6.10486	4.29593e-05	0.00196931	2.43063	-5.83107	4.48738e-05	0.00162262	Pseudomonadota	Alphaproteobacteria	Candidatus Pelagibacterales	Candidatus Pelagibacteraceae	Candidatus Pelagibacter	IPR033900	Porin domain, Gram-negative type			PF13609	Gram-negative porin	16	2	2	331	MKKMMISTALATSLIAGVASADTSVSAYIETTMGSGETPATSAPDQQGTSIGYEHGVTFEGSKDLDNGMTLKTYFSIEDGDAADDKGITFVVGNTEIMVESDINNIDDKQAVPTIINKIEDGNKGLGVTYNANKLTIHNDNGIGVRQKFDMGTLSLKYVPKVAAGAGFNDSNPAATSSGSGLAYGFSGSFGVEGLNVLASFSQQDTSGLDSQEREQEVLGVSYNFGNIKVGVQETTYENVSGTSYGYSDGNEIEAKSYGATMAVNDQISVGIQYAELSGAGITVDEEITSFSAGYNLGGATIGLQYHEAENVDGTSGSDGEAIELRVKQSF
WEST	7834723	-4.09699	-1.47845	-4.7142	0.000297361	0.0054415	0.452171	-4.88787	0.000167108	0.00341052	Cyanobacteriota	Cyanophyceae	Synechococcales	Prochlorococcaceae	Prochlorococcus	IPR006691|IPR002205	DNA gyrase/topoisomerase IV, subunit A, C-terminal repeat|DNA topoisomerase, type IIA, domain A			PF03989|PF00521	DNA gyrase C-terminal domain, beta-propeller|DNA gyrase/topoisomerase IV, subunit A	57	1	9	697	PAAMRYTESRLQSLTDESLLEDIESETVDFADNFDGSQQEPTVLPARIPQLLLNGSSGIAVGMATNIPPHNLGELINGLKSIINNPSIEDKELFEIIKGPDFPTGGQILGRDGIRETFKTGRGSITMRGVANIDQIKSSGRAEKDAVIITELPFQTNKAALIERIADLVNEKKLEGISDIRDESDRDGMRIVIELKRDAYPQVVLNNLFKLTPLQNNFSANILALVKGEPTTLSLRKMLDVFLDFRVETIRRRTAFLLKKAEERDHIVKGLLLALGVMDEIINLIRSAKDTVSAREKLQTDHSLSATQADAILQMQLRRLTALEADKIKGEHDELTRKINSYQQILNSKERIFEIILEELNKIYERFSSPRKTEILDLGGGLDDIDLIANDRSVVLLTEAGYLKRMPVNEFESTSRGSRGKAGTKTQEDDEVKLFISCNDHDTLLLFSDRGVSYALPAYRVPMSSRTAKGTPSVQLLPIPREEKITSIVAVDSFDNDCYLLMLTKAGFIKRTSLSAFSKIRSNGLIAINLEDGDALTWVRLSREGDSVLIGSRTGMAIHFRLDINELRPLGRTARGVKSMNLRKGDNLVSMDVLTSDLVDQLAKSEVLTKESDENLEVNSSEGPWVLIASAFGLGKRVPVTQFRLQKRAGMGLRAIKFRIKDDVLVCLKVLGEGEELLFVTEKGVIVRTNADKISQQ
WEST	5960145	-4.09843	0.418937	-3.49649	0.00370375	0.022583	-1.93434	-3.59049	0.00270271	0.0172358	Cyanobacteriota	Cyanophyceae	Synechococcales	Prochlorococcaceae	Prochlorococcus	IPR024370	PBP domain	TIGR00975	phosphate ABC transporter substrate-binding protein PstS	PF12849	PBP superfamily domain	26	1	7	321	MSIFKKALLSSSLLVLAACGSPTVRFSGAGATFPSKIYTRWFSDYAKSGGVKVNYQAVGSGSGRKAFIDETVNFGASDDPMKESDIKKVKRGLVQIPMVGGTIAFGYNYGCDLKLTQEQAVQVAMGMIKDWKELGCKSGKLTWTHRSDGSGTTKAFTNSMEAFSKTWTLGSGKSVKWPAGVGAKGNSGVAGVIQNTYGAIGYVNQSYIKGNVKAAALQNLSGQFLKPSVEAGAKALNGITLDENLAGKNPNPTASGAYPIASLTWILAYEEGNGKNTKAIKQAFNTLLSDEYQDKAPSLGFVPLKGEILEKSRAAVKRIGK
WEST	5619416	-4.10563	-0.246273	-5.61733	9.42111e-05	0.00280004	1.67658	-5.43366	9.03596e-05	0.00225631	Pseudomonadota	Alphaproteobacteria	Candidatus Puniceispirillales	Candidatus Puniceispirillaceae	Candidatus Puniceispirillum	IPR033900	Porin domain, Gram-negative type			PF13609	Gram-negative porin	12	1	2	310	MRKILLASTALFALSSVSAMAADITISGGYAFKFQNDTKDEDTDAGAFSSEGDVNIKFSNTTDSGITTTLNYGLHETGLTAGQAAYDDLNASLTHPDFGTVYFDPAGDDTAIGGFDEYADKAGEGSDSGMATGYRGGILGAGGTTLGLKLPSIMDNMTIALSVGEAATEYFGYGIKYDAGTFAGSYVKETTNTVTNTFVGGGMSFGDISIGVEQVTYEDDDAAADERKTEAYGIAYAMGDITLAYEMGSMDDEAQNEEIENHKQIAVSYAVAPGITAILTQSEVDSNGPGTVGDNANDKEMMELQVKLAF
WEST	3027330	-4.12393	1.07878	-6.16839	1.51151e-05	0.00134057	3.3057	-6.3545	7.39352e-06	0.000705144	Cyanobacteriota	Cyanophyceae	Synechococcales	Prochlorococcaceae	Prochlorococcus	IPR006127	Periplasmic solute binding protein, ZnuA-like			PF01297	Zinc-uptake complex component A periplasmic	55	8	5	307	MKMVILKSNDIEGSEDLAKELLGSKDSISRKNDGTLIASNKAFVLNFDQRKESTVFNVDIKEDGQYIFFTEHMPFEFEATQHFFKDVSNSDVEPIAQVPDEGEGHHHHDHGGLDPHVWHDPHNIIKMGDLISKSLKKDISVFNRGDRKLINERFEKADSLLEGLDSWIVEQVSSIPEENRVIVSKHKAMEYYGDAFGFETISLLDFLGDSSSLRPDNISSTLKMLDEEKVQAIFPEQIPASKLLRNLSRQSSVPLASNQIFVDGLMMDGNTVSVAVHNTCTIVDSLGGSCDKESGSNLESEWYKLSD
WEST	16158916	-4.12812	-1.80046	-4.72755	0.000430026	0.00655815	0.220811	-4.65308	0.000379871	0.00546707	Pseudomonadota	Gammaproteobacteria			Candidatus Thioglobus	IPR007210	ABC-type glycine betaine transport system, substrate-binding domain			PF04069	Substrate binding domain of ABC-type glycine betaine transport system	9	2	0	317	MKKLKTILFSALLAFGMTSFANACGKLVIAEQNWASAELMANVDKIILEEGYGCDVELVPGATMPTFTSMNDKGTPDMNPEQWANAVYTPLKKAVSEKRLIIANKAPITGLGEGWWLNPAALKKHPELKGMTAVQILERPDLFPDKEDPSKGAFMGCPAGWGCQLANANLYRAFEMEKKGWKLIDPGSAAGLDGSIAKASDSGEPWFGYYWNPTSMVGKYNLQPVDFGVPFAGRDNWDNCITLAEQDCASPKPTAWTKSEVNSIVSANFAKTGGKDVLSYVEKRTYPGEVMNGMLVYMADNQAKGSDAAIEFLKKLI
WEST	11280565	-4.16823	-1.77334	-6.18916	2.6829e-05	0.00163274	2.83934	-5.97501	2.61746e-05	0.0012659	Pseudomonadota	Alphaproteobacteria	Candidatus Pelagibacterales	Candidatus Pelagibacteraceae	Candidatus Pelagibacter							13	3	0	354	MKKISKLLVGILFSALVIAPSYAGELTVTGGATATYTIGGDSAGSGKNLGISNELDFSASGELDNGMTWNYQVQLDGASAANDDTRLEIGTDMGTIGLYVTEGGLSQELAHGVGALGTGFDYVSPASGTAGAFKMGYDVSDYSNIQYHLPSDMLPFGIGLKVGYVPDMNDTTQLSAKEDNGSTPASHATGRNLTQASVTLSPIDGLSIAGDVAHTSNETGVAISVEEGVSANLGAKYTMGQVSVGYTEGGYQPAVASGEITYYENKMYGIQFDVNDAVSVSYNVDESAKNVRTGVAVAATAGTKTTTTMEQKSIQVAYTTGGATLGIAQAEVDNSDYTAGRAESQTVVSLAISF
WEST	2247067	-4.17408	1.01181	-5.20743	0.000115962	0.00302448	1.37055	-5.42731	5.71101e-05	0.00178017	Cyanobacteriota	Cyanophyceae	Synechococcales	Prochlorococcaceae	Prochlorococcus	IPR001280	Photosystem I PsaA/PsaB	TIGR01336	photosystem I core protein PsaB	PF00223	Photosystem I psaA/psaB protein	70	4	2	745	FNSMATKFPSFNQGLAQDPTTRRIWYGIATAHDFESHDGMTEEKLYQKLFSTHFGHLAIIALWVAGNLFHIAWQGNFEQFVIDPTHVRPIAHAIWDPHFGSGITEAMTQAGASGPVNIAYSGLYHWWYTIGMRTNEQLFQASIFMSILACWTLFAGWLHLQPKFRPSLAWFKNAESRLNHHLAVLFGFSSIAWTGHLVHVAIPESRGQHVGWDNWLTVLPHPAGLAPFFTLNWGAYAQNPDSLDQVFGTAEGAGTAIFTFLGGLHPQSEALWLTDIAHHHIAIGTVFVIAGHMYRNTFGIGHSLKEITEAHNTRHPNDPHKGSFGINHDGIYETVNNSLHFQLGLALASLGVATSLVAQHMGALPSYAFIARDYTTQSALYTHHQYIAMFLMVGAFAHGAIFFVRDYDPELNKDNVLARVLGTKEALISHLSWVTMLLGFHTLGIYVHNDVVVAFGNPEKQILIEPVFAQFVQAAQGKMMYGFDALLSDPTSSASIAANSLPGNHYWMDLINRQDALSSFLPIGPADFLVHHAIALGLHTTALILIKGALDARGTKLIPDKKDLGYAFPCDGPGRGGTCDSSSWDAMYLAMFWALNLIAWVTFYWHWKHLAIWQGNVAQFNESGTYLMGWFRDYLWLNSAQLINGYNPFGVNSLSPWAWMFLFGHLVWATGFMFLISWRGYWQELIETLVWAHQRTPIANLVGWRDKPVALSIVQARLVGLAHFTIGNILTFGAFVIASTSGKFG
WEST	7381171	-4.18795	0.240609	-5.09138	0.00011771	0.00305758	1.3036	-5.25833	6.52943e-05	0.00190558	Pseudomonadota	Alphaproteobacteria	Rhodobacterales			IPR006656|IPR006657|IPR006963	Molybdopterin oxidoreductase|Molybdopterin dinucleotide-binding domain|Molybdopterin oxidoreductase, 4Fe-4S domain			PF00384|PF01568|PF04879	Molybdopterin oxidoreductase|Molydopterin dinucleotide binding domain|Molybdopterin oxidoreductase Fe4S4 domain	53	1	7	963	MLKRKRSGVANSPQSSSFFGKVAEKVVDRRAFLRGSGLAIGGVATAVAISGSNVRPAQATVAGAAAEIKKTVCTHCSVGCTVMAEVQNGVWTGQEPGWDSPINLGAHCAKGASVRETASGERRLKYPLKLVGGKWTRMSWDDAINEIGDKMLELREQSGPDSVYWLGSAKHNNEQAYLFRKLYAYWGSNNGDHQARICHSTTVAGVANTWGYGAMTNSYNDIHNSRAIFIIGGNPAEAHPVSLLHVLKAKEQNNAPVIVCDPRFTRTAAHADEYVRFRPGSDVGLIWGIMWHIFENGWEDKEFIRQRVYGMEDVQAEIAKWTPEETERVTGVPGSQLRRVAQLMANNRPGTFIWCMGGTQHTNGNNNTRAYCALQLALGNMGVAGGGANIFRGHCNVQGATDFCVLSHSLPGYYGLSAGAWKHWARVWGEDIDWLKGRFASIKGSDGKTKSLMNSKGIPVSRWVDGVLENKDNMDQPDNLRAMVFWGHAPNSQTRMKEMKAAMEKLDLMVVIDPYPTVSAVLSDRTDGVYLLPATTQFETYGSVTASNRSLQWREKVIEPSFDSLPDHTIIYKFAKKLGFADRMFRQIAVTNDEPLIEDVTREFNSGMWTIGYTGQSPERLKAHMENQYLFDKTTLKAVGGDLDGEYYGLPWPCWGTPEMGHPGTPLLYDTNKSVAEGGLCFRARFGVEHEGNNLLAEGSYPVGSEIKDGYPEFTMGMLKKLGWDGDLTADERASIEGLAGDKTNWKVDLSGGIQRVAIKHGCAPFGNAKARVKVWTFPDPIPIHREPLYTSRRDLVADYPTYSDRKLYRLPTLYKSIQDVDHTENYPMILTSGRLVEYEGGGDETRSNPWLAELQQDMFVEMNPFDANGKAIRDGDMVWVNTPEGARIKVMAQVTERVAKGVAFLPFHFGGHMEGKDLRDKYPEGADPYVLGEAANTAMTYGYDSVTLMQETKCSLCNIERV
WEST	3258167	-4.2209	-1.21032	-6.08723	6.29232e-05	0.0022499	2.10844	-5.74565	6.96473e-05	0.00197349	Pseudomonadota	Alphaproteobacteria	Candidatus Puniceispirillales	Candidatus Puniceispirillaceae	Candidatus Puniceispirillum	IPR033900	Porin domain, Gram-negative type			PF13609	Gram-negative porin	13	2	2	327	MRKLLLTSSALVAAASISSYAVADVSVTGGFEWKFIEQGSDIQAKDGDSFATDNEVIIMFTNKTDSGLTIQGKWDVDADNAGAHGGSTDESALYISGGFGKLALGLDDEVNDAFGMAEVDLIDEDHNGADASATILTSAGESGASDNNSVSYFTPAIGGFKAGVSVRDSGASATTDMTAYGASYTMPVAGGSLEARYNQSTTDAGEVDTDTKNFGVKFTMGALTVLGSTGESKGNDEDIKADGFGVKYDMGNGMTVAATKMEAEDDMDMSGVQKEKYEANVAEIVYTVAPGLKAKLTYVDYDYDAGGEAAADSDAGEITVLTLSASF
WEST	10912397	-4.2249	0.248523	-6.39684	1.9074e-05	0.00148122	3.16647	-6.1329	1.97294e-05	0.00105453	Pseudomonadota	Alphaproteobacteria				IPR033900	Porin domain, Gram-negative type			PF13609	Gram-negative porin	9	1	1	332	MRKLLLNTSALVAAASISSYAVADVSVSGGFEWAYTSTSSGIAASDGTSFATDNEIVISFSNKTDSGLTVGGKMEMGNYDGTTSTIDESVMTISGGFGTLRLGQEDSINETFGIGEHDLIDEDLSAAPGSSTIVTNAGENGSNDNNKIAYITPAMGGFQAGYSMADSGTATQSTDQTAMGVSYTMPMAGGSLAIKYNKQATDGAASAETESSNYGAKLTMGAASVIVAHGESTIGTAGSQTDDRSADGVSVRYNIGGGMSVGASTMTAEDDKAVASGVNEKYTANLAEVSYTIAPGLSAKVTYLDYDYKRGSRTESVNDSGSKTQLTISASF
WEST	12384372	-4.30587	-0.425014	-4.94854	0.000373073	0.00607861	0.424933	-4.81981	0.000342067	0.00520431	Cyanobacteriota	Cyanophyceae	Synechococcales	Prochlorococcaceae	Prochlorococcus	IPR003666	Photosystem I PsaF, reaction centre subunit III			PF02507	Photosystem I reaction centre subunit III	15	1	1	184	MKFFFSIITSVFLFLGITPIALAANGPALNADRASTEFTASALTKCSENPKFIERANSATTQKDMARFERYGKASCGDDGLPHLIIGPPLEPWGALLNRGHEGDLLIPGVLFIYIAGIIGWSGREYLIESKKTKNPADLEIIIDLDLARKCLVKGAQWPLLANKQGRNGDLREKDNNITLNGPR
WEST	5798257	-4.30929	-2.43473	-3.12033	0.010164	0.0447607	-2.67927	-3.1949	0.00777995	0.0356732	Bacteroidota	Saprospiria	Saprospirales			IPR033900	Porin domain, Gram-negative type			PF13609	Gram-negative porin	20	6	0	375	MKKTILLGIFALAFAFSSTVKADISLSGYAEFYAGSANQDTLRAGTAETNLSGLDNGLYTRMTANYSETLDNGIAVNGTMNATTRDCQGNKTDNCDVVNMNFVTFSGGFGAVSIGERHAAGAAMLSRLTASGPSAEPDGGNTGIFYSAGPNTVKYGSFNETNYADNAMKVLYTSNVFSGFSFAVSYASATRNTGLSTTRNQQPAAAAGNGDFGAFNDLVSAFGKYAIDIDGIGVELVYGQQIGNAGRIGNTSYNDLDETAYSVLVTYGNFSADYRKNEAGNAGRPQNDGSGGDEGTSVCATYTMGNLGVGACQLESTFTTATNTNNTSDLTTISAEYQLGGGVSIAATYFDADQEENSVKVTEADGIAARLAVGF
WEST	15643779	-4.37963	-1.09759	-6.60284	2.98189e-05	0.00169138	2.78921	-6.04482	4.27162e-05	0.00159624	Bacteroidota	Flavobacteriia	Flavobacteriales	Flavobacteriaceae	Lutibacter	IPR005822	Large ribosomal subunit protein uL13	TIGR01066	50S ribosomal protein L13	PF00572	Ribosomal protein L13	8	2	2	162	IINRTKTKSVIMNTLSYKTVSANKATVSKEWVLVDADGQTLGRLASRIAKLIRGKHKPNFTPHVDCGDNVVVINAEKINLTGKKWTDKSYIRHTGYPGGQRSLTATEMFEKDPTRLVEKAVKGMLPKNILGSALFRNLYVYAGTEHKHDAQNPKAINLNDLK
WEST	15650560	-4.40231	-2.62534	-6.58289	4.72131e-05	0.0020483	2.31828	-5.72102	9.90446e-05	0.00239191	Pseudomonadota	Alphaproteobacteria	Hyphomicrobiales	Parvibaculaceae	Parvibaculum	IPR003251	Rubrerythrin, diiron-binding domain			PF02915	Rubrerythrin	10	1	2	138	MSLAGSKTEGNLKAAFAGESQANRRYLYFAQKADVEGYNDVAAVFRSTAEGETGHAFGHIEFLAETGDPATGEPIGDTGKNLKAAIAGETHEYTDMYPGMARTARDEGFDEIADWFETLAKAEKSHAGRFQKAFDSLD
WEST	1517983	-4.40288	-0.3149	-6.03	4.83602e-05	0.0020483	2.31807	-5.86486	4.23234e-05	0.00159086	Pseudomonadota	Alphaproteobacteria	Rhodobacterales	Paracoccaceae								18	1	3	327	THHTHSAATIVWSGDANIKYNFPLKATAGQSVDGVVASDVDLDVTMTSAGSYSATISTGIEGGAAANLGANATVTVTTPMFNVSVGTDDAAGGAGGGADASDLYADIDHMTGIGTDEDSSDWYVSLPNFGGWTVAASGEKDMSTTAAKNKTSIGLKGTVGGLSITAGGMHKDAGVSVSTSLMGATVKVAAASIFNATKNKNVQEQGVQVDMPLGGMNLSVNSTTTDGTNNWGASISTTVSGLTVSAGTDSDEDNQFKITGPLGPVTFVLDYDSTDPATTSAADATIEAGVTYAVPGTTGTTISASYSNDPDEDNFDNGTQVKMAFKF
WEST	5458896	-4.44164	-0.638424	-5.55302	0.000104753	0.00291704	1.58015	-5.59763	6.75159e-05	0.00194972	Pseudomonadota	Alphaproteobacteria	Candidatus Pelagibacterales	Candidatus Pelagibacteraceae	Candidatus Pelagibacter							32	4	1	359	MKNIIKSIIVMLSSVSLFTSANAGEVGVSGTAKATYNILSGKTNVGKGLGITNELNFTATGETDQGYTWSYSMELDPNAVSSGTTGSAENDDTKLTLGTPYGTFGVFISEGGLDVEDAASQSAYSRPTDMGDPSATTDNYTIDSYNNLQYHTPADLLPFGISAKIAYAPDLDDTAPASSGNNAGAVSTKSNTFAGENATEIQLKASPIDGLTVGASYFDFSQDGVAKMDQNAESGAYYATYAAGPVTIGYSQAYRAELLETGSIVAADKATNIDYYDQNNYSIAFAASDDLTVSYEQETSDAVKVQAGTTNVEQKSTGVQIAYTMGGMVLALAHNSHDNVGYVTGANQDQTLIAVTMSF
WEST	524190	-4.45042	0.533147	-3.70078	0.00372064	0.0226317	-1.6666	-3.65324	0.00335085	0.0200862	Pseudomonadota	Alphaproteobacteria	Candidatus Puniceispirillales	Candidatus Puniceispirillaceae	Candidatus Puniceispirillum	IPR033900	Porin domain, Gram-negative type			PF13609	Gram-negative porin	8	2	0	308	MRKVLLATTALVALGGISAASADISVTASSSFNYVTTNGGAETAEDRDVNTQVDVGINASTVLDNGMSVSATLAFDEASAGQSADGDDAGMTIGGDFGTLAFGGIASASLGAMATDVTADEGMDLATDYTNPTDEHVPNMDISYAMPAVSGVSIMLGMVDGDDDKTGGTTSDGSGFGVTYTMAGSMPVTVNYTSYSTGSDSSDVSSLGAKVTAGAATIVAAVNETGTFTGTSVGATYAVSDALTIQAFTGTGEKSDDSDFESELSGVGLTYTVTPGMKVSLTQNDFSGKGGSADQSGSRTAFAVDISF
WEST	15291305	-4.45602	-1.93239	-4.58185	0.00055699	0.00768182	-0.0291513	-4.60186	0.000418509	0.00571425	Cyanobacteriota	Cyanophyceae	Synechococcales	Prochlorococcaceae	Prochlorococcus	IPR000043|IPR015878	Adenosylhomocysteinase-like|S-adenosyl-L-homocysteine hydrolase, NAD binding domain			PF05221|PF00670	S-adenosyl-L-homocysteine hydrolase|S-adenosyl-L-homocysteine hydrolase, NAD binding domain	18	2	1	320	EKDLSVLDNPGNEEEIALFNSIKNKLENDGDFYSRIKNSIIGVTEETTTGVARLYQLQKQNALPFPAINVNDSVTKSKFDNLYGCRESLVDSIKRATDVMIAGKVALVMGFGDVGKGSAQSLRGLGAIVKVAEVDPICALQAAMEGFSVVTLDDVVKDIDIFVTATGNYQVITHENLLKMKNEAIVCNIGHFDNEIDVASLKNYHWENIKPQVDHITLPSGNKIILLAEGRLVNLGCATGHPSFVMSNSFTNQVLAQIELFNKSEQYAKEVYVLPKHLDEMVARLHLDKIGAKLTKLTNEQADYINVSVDGPYKPELYRY
WEST	9189327	-4.56954	-0.119628	-8.25538	1.9605e-06	0.000501103	5.2976	-7.61131	2.54401e-06	0.000427796	Pseudomonadota	Alphaproteobacteria	Candidatus Pelagibacterales	Candidatus Pelagibacteraceae	Candidatus Pelagibacter							17	3	0	365	MNKFKKVGLTALAGSLVAFAGHAGELTVTGGANMTYKTGNVDPVSNNSSKGLGTDKDVAFTGNGELDNGTTFSVFTATNDSQTDLSSGAISISTPSFGSFLMGHDSGAAHYKYDEEVPQVYEQISDISALVSTNKVGDFMDNNHITYTSPTFDFGGASITFDVGYASDANDEETSDGGIPSGKGTSTYGSGQEAGVTIAYDALKVGIYGSERVNKTKTAGGADAVRDEFNGVWYAKYNFGPVTIGFSESYLDSGVSETDAVATGTAKTLRGSGGFFEGQQIGIAFNVNDNLSISYTESTETYDAQSNVKGGTEIADVDQEVEAIQVAYSMGGMSVKAYQMDVTNASFREDAADAKITEIALGLAF
WEST	7327599	-4.60737	0.0712203	-4.05005	0.00172282	0.0144473	-1.0663	-4.19044	0.00107551	0.00954513	Cyanobacteriota	Cyanophyceae	Synechococcales	Prochlorococcaceae	Prochlorococcus	IPR020990	Carboxysome assembly protein CsoS2/2B			PF12288	Carboxysome shell peptide mid-region	39	1	7	309	EKFCGSKPKPEARKVGLSLSSKSNLISGTMTGRSKIVTGDEPGSCKVLTGTPYAGLDQINENCNNETSEDMKSRATVNSGNNSNARLTGQQPGIGGVMTGAKKGACKNLTGTPYVGGDQFSQACDNPPHDTAYANAEKSAGNPWNEFSVESPSRDKYSEKNTQGVTGNKYENGSKVTGPFDMAVDKVTGTEKFRFEPNKNITYKQKMEIEEADRAVNTPEKRVASRITGEGQSVGNVTGDDWDRGDKVTGTEGASSRKRNPSRAGFMSAMPPVEVKRNEKTEEPDFLITGSSGNTREGQLVTFSGGARG
WEST	7787837	-4.61724	-0.955365	-7.41486	2.8511e-05	0.00165623	2.73216	-6.10825	7.95014e-05	0.00208202	Cyanobacteriota	Cyanophyceae	Synechococcales	Prochlorococcaceae	Prochlorococcus							10	2	0	231	GAQGTDGSSAFTVACTYGGPSNTLDDCGNVQSGFNAMSGSSFGASYAFSDEFTVAVGYAGNGTASNKGLMTAEGLDAVGLNAAYTTDTFGISATYSSVETEIVKPAAGGKTFGYNDGSFAINGYFSPEGFPSISAGYEFTDIGGVADTVDEKTSFFVGLQFDEVGPGSAGLAVGTQGSITEGSDEALMYEAYYSYPVNDGMTITPLVYAKEATTSTDEDETGIMVKTSFSF
WEST	16524358	-4.62248	-1.08178	-6.2092	2.59533e-05	0.00163023	2.8712	-6.2438	1.62098e-05	0.000977572	Pseudomonadota	Alphaproteobacteria	Candidatus Pelagibacterales	Candidatus Pelagibacteraceae	Candidatus Pelagibacter							30	5	0	342	MKQLKIVVALVTGLFAFTSVNAGELTVTGSMQATYQSEIDRQTGNPLGMNTDLTFTGSTDTDFGTATWTMGTDGTFLGDSGADHKYTLATDIGTFKIGNSGDSANAIDDITPTAFEEANGSGSGTYTVDFGSGLEGSMSLGYNNADVGGTGISVDYTYYPKVDGKTNNEKAASGDNNAGVKSANTINVGIPVASVPFIGSTPLSVAKVTLGYENQDATDSDYQAKEGATVAVVFPVGPLKVGYQKKAYAAIATDAHQKDFYKDDIIGIAYAVNDDFAISYNRYESSQHNNDGTNTEQETKSLNVAYTVGGLTLALADAKTSNAGYTAGTDDETRTLSIKTAF
WEST	13208618	-4.67464	-1.45211	-4.21878	0.000787041	0.00918312	-0.496605	-4.37705	0.000475598	0.00616444	Cyanobacteriota	Cyanophyceae	Synechococcales	Prochlorococcaceae	Prochlorococcus	IPR008331	Ferritin/DPS protein domain			PF00210	Ferritin-like domain	51	2	4	184	MFENNLKTKKLINFGPSGRAVAQPIDNSLLDNIFEHLTMERYANVQYFSMYLWFQERDLNGFANHFLSESKGEMEHAQKFADYLIARGQSVKLVEIPAPVQSWDSIEDLISYSFNMEADLTASLQQLYSISERISDTRTNVFLDPIIEAQTKSEDEFANILGKVKFASNQPSAILLIDSDLKKK
WEST	13218038	-4.68536	-0.640011	-6.34191	4.33177e-05	0.00196931	2.45999	-6.36541	2.56489e-05	0.0012659	Cyanobacteriota	Cyanophyceae	Synechococcales	Prochlorococcaceae	Prochlorococcus	IPR001646	Pentapeptide repeat			PF00805	Pentapeptide repeats (8 copies)	36	3	3	200	MTNPWNNSLRFSILMLIEMVSIFSSLHKSCKRLFIFLPLIIGLIINPISANALYPSDPSSVDVLKDDLHGADLHNTEYVKYDLSNQDLGEANLQGAYMSVTTAKNSSFKGANMTDLIAYATRFDNADFTDANLTNGELMKSVFDGAIIDGADFTDANLDLSQRKSLCERASGTNSQTGVNTIDSLECTGLKGYMPPKPKA
WEST	11191189	-4.73065	2.25774	-6.17029	5.56556e-05	0.00210577	2.21366	-6.33746	2.68e-05	0.00126853	Cyanobacteriota	Cyanophyceae	Synechococcales	Prochlorococcaceae	Prochlorococcus	IPR000932	Photosystem antenna protein-like	TIGR03041	chlorophyll a/b binding light-harvesting protein	PF00421	Photosystem II protein	52	1	5	352	MQTYGNPDTTYGWWAGNSGVANRSGKFIAAHVAHAGLIVFWAGAFTLFELSRFDPSVPMGHQPLIVLPHLATLGIGFDANGVAMGDTKPVLAIAIVHLVSSMVLAAGGLLHSLLLPGNLEDSDVARARKFNIEWDNPDKLTFILGHHLIILGFAVIAFVEWARVHGIYDPAIGSVRQVEYELNLAKIWNHQTDFLTIDSLEEVMGGHAFLAFVEITGGAWHIATKQVGEYTKFKGKGLLSAEAVLSWSLAGIGWMAIIAAFWSAANTTVYPTEFFGEPLELKFSISPYWIDTVDLPDGEFTSRAWLANVHYYFGFFFIQGHLWHALRALGFDFKRVTNAISNIDSATITLKD
WEST	5530561	-4.75153	-1.45408	-4.8721	0.000549077	0.0076274	0.114792	-4.72442	0.000504558	0.00637179	Pseudomonadota	Alphaproteobacteria	Candidatus Puniceispirillales	Candidatus Puniceispirillaceae	Candidatus Puniceispirillum							18	4	2	181	TPSMGGFTAGYSIYDSGTADAATDQIAMGASYTMPMAGGSMMIRYNKQTTDGTATTETESSNYGVKITMGALSAIASTGKSTIGTGSSQSDDRNASGVGLKYDLGGGMTIAATTMKAEDDKDLSGTQNEEYSANLAEVVYTVAPGLKAKVTYLDYDYKAGGESAAQNDSGSKTQLTLSASF
WEST	15791158	-4.782	-0.800394	-3.67679	0.00260278	0.0184798	-1.60306	-3.81624	0.0017048	0.012801	Cyanobacteriota	Cyanophyceae	Synechococcales	Prochlorococcaceae	Prochlorococcus	IPR020990	Carboxysome assembly protein CsoS2/2B			PF12288	Carboxysome shell peptide mid-region	41	1	7	560	MSTKTSREIALDRRKAMSDGGKKAALHSSSTKDRVRSSQDLHSTGATSSNKKVLSPPSKPNIPANKITRKSTSSKLSSKELGIERRKAMSTHGKSALNSSDRTRTDVKSDIKVTLTEKTQTLEDHNTSIQDNQVVKKNIKRRINQKKKPISNTSRDIVLARREAQSKHGKSASKQNTSAASLARRGDPDLSSREISQRVRELRSKTGSTSKQGNGKCRPCGPNKKGSKLNIADASWKVGKSETDSGQTVTGTQANRSLKTTGNEASTCRTVTGTQYMGSEVTDQFCQDKPKYKQPLRASVTSTTSGNKVTGNEVGRSEKVTGDEPGTCKNLTGTEYISANQSQKYCGEVIKKPSKVKQSITTDGLKVSGSLPGRSSLVTGDESGTGHQLTGDQYLGSEPMPKGKSYEKVGKYDTLNGNQVTGTGVGRSESVTGNEHGSCKNVTGDEYIGSQQYEKFCGSKPNAEAKKVGVSLSAKSNLISGTMTGRSKLVTGDEPGSCKVLTGTPYTGLDQLNENCNSKNVEDMKSRATINSGNNSNARLTGQQPGIGGVMTGAKKGACK
WEST	6615225	-4.79802	0.298183	-3.2504	0.00656035	0.0329047	-2.40722	-3.35062	0.00479986	0.0253271	Cyanobacteriota	Cyanophyceae	Synechococcales	Prochlorococcaceae	Prochlorococcus	IPR024370	PBP domain	TIGR00975	phosphate ABC transporter substrate-binding protein PstS	PF12849	PBP superfamily domain	20	1	5	323	MSIFKKSLIISSAISLVFSSAAIASKRLSGAGASFPSKIYTRWFFDLAKSGGPRVNYQAVGSGSGRKAFIDETVNFGASDDPMKDSDIEKVTRGLVQIPLIGGTIAFGYNYNCDLKLTQEQAVQVSLGMIKNWKELGCKSGKLTWAHRSDGSGTTKAFTNSMEAFSKTWNLGTGKSVKWPAGVGAKGNSGVAGVIENTPGAIGYVNQSYIKGNVRAAALQNLSGEFVTPSTESGAIALNGINLDENLAGKNPNPTAKGAYPIATLTWILAYETGNGRNTKAIQDTFYRLLSDEYQDKAPALGFVPLKGEILKKSIDAVGRIGR
WEST	14238310	-4.88353	-1.03374	-9.14513	3.52278e-07	0.000187588	6.89332	-8.43394	4.68989e-07	0.000218393	Pseudomonadota	Alphaproteobacteria	Hyphomicrobiales	Phyllobacteriaceae	Mesorhizobium	IPR007210	ABC-type glycine betaine transport system, substrate-binding domain			PF04069	Substrate binding domain of ABC-type glycine betaine transport system	11	1	2	329	MNFIKKILLSSVLLFGLNSVAKADCGTITIAEMNWASAEMFAHVDKLILENAYGCDVELVPGDTMPTATSMMEKGEPDIAPELWINSVRIALDAATAEGRLHYAAEVLSDTGEEGWWIPQYLADANPDIVTVEDALARPDLFPHPEGDGAALYTCPSGWNCQISTGNLFQAYDGEGKGFNLVDPGSGGALAGSIAEAYEKGEGWLGYYWAPTAILGKYPMKKLDFGVEHDNEEWNTCTSQEGCADPQKNSWVVSSVFTVVTDNFKNSTGPGMDYISKRALPNSVVNELLAWKDDNQASGEDTAIYFLQNYGQWKSWVSFDKQLDVLNAL
WEST	9389291	-4.93918	-0.918588	-5.36357	0.000110482	0.00299145	1.47336	-5.49155	6.35312e-05	0.00188821	Pseudomonadota	Alphaproteobacteria										35	1	7	471	MNIKKKIALAAIPAVMALSATDVNSKVLLMSDNGWEVSFDGAANAFYNHTSTGNMDTLGYYNQYTDGGETAASTILGGGESGNVNRGGVIGQGEGGSDISSISVGLLPNVFGFTVKAPTKNGLDVSGRLGLYTHMNATGNSANINVINIRETSLSVAGSFGSVIMGRSLGIHQSNAILNDMTLFGVGVAAGNIAGTTLGRIGVGYVYADWYPQITWTTPGLGPIGAKIGILQATPLQSNTGADATNTKYPRVEAQLDYSFELGGLGGYLWVDGQYQNVDRDSAESQLYQIRNTGISNLSGVAAVSVDDDQAESIEVGGVGFGTRLTFQGFKLVASGFYNHGLGMQFQGNNDGNYSGSLDERGKARHFYGGYIQGTYDFGQGTNIGYSYGSNHLVTTGQDDGEINQRYTLGGGGTARTDAIQNYVESHMGMIWHNVTDDFRVIAEGVYSEAHWHGAGSQESSQVSVGAFFFW
WEST	12722261	-5.05508	-0.808969	-9.60672	1.9616e-07	0.000158619	7.41922	-9.25604	1.44617e-07	0.000115513	Pseudomonadota	Alphaproteobacteria				IPR000531|IPR012910	TonB-dependent receptor-like, beta-barrel|TonB-dependent receptor, plug domain			PF00593|PF07715	TonB dependent receptor|TonB-dependent Receptor Plug Domain	28	1	5	595	MLRKLTPFLILFFAVNVYADKPESIFVAPDVFITSKIKPTTEYESDRGNILYDSHELEKSRQYSIGQMLKDLPGIASQGLGNASRPIIRGLGNSRVKILQNSSTLADVSEFGDDHIVGYDPILIDKIEIIKGPGTLLYGNNGFAGVVNIINPLIAVDKPLFDENVQLGFGYKTSGGELGTALKLGKSVDNFTVRGSGSFVSAGPYDLANVSTKQANSSKFMTSGGVGITYNDGQNHIGVSLDKLEAVYQNPGPEGEENMTSLNPTRNTINFDSSLAFDYLIFEKFNLEGTVSEYNHAERTGDGNNHNITFFHDIYEIKTSLNHRSLFNQNEEGLIGFHFMNKNQGATGAEEGHLTPTKTNSFALFALEKLKFDLFDLDLGGRIESVNLITTQYDRGFFPVAFSSTAKREIIPNNSVFLGFDFTQRAPNAVELFADGPHHALENVETGDQNLDKESSYNVSLGYNYDENLNKLKIEAYYNYINDFIAADRNGNTQNVEGEDFNVVIHDQYNALFTGVELSGQYGITKLDDFDFLANFVGEFLKGYRTSNDKAITRIPQSKVNVGLQLINEEWDTNLKYYHYFDKEFTGPFYTRTGG
WEST	7605371	-5.06389	-1.94395	-6.68895	5.92826e-06	0.00092394	4.21349	-6.84211	2.9537e-06	0.000463877	Pseudomonadota	Alphaproteobacteria										41	3	5	399	MNIKKKIALAAIPAVMALSATDVNSKVLLMSDNGWEVSFDGAANAFYNHTSTGNIDTLGYYNQYTDGGETAASTILGGGASGNVNRGGVIGQGEGGSDISSISVGLLPNVWGFTVKAPTKNGLDVSGRLGLYTHMNATGNSANTNVINIRETSLTVAGSFGSVIMGRSLGIHQANAILNDMTLFGVGVAAGNIAGTTLGRIGVGYVYADWYPQITWTTPGLGPIGAKIGILQATPLQSNTGADATNTKYPRVEAQLDYSFELGGLGGYVWVDGQYQNLERTSAESQLYQARNTGISNLSGIAAVSVDDDQADSIEVGGVGFGTRLTFQGFKLVASGFFNHGLGMQFQGNNDGNYSGSLDERGKARHFYGGYIQGTYDFGQGTNVGYSYGSNHLVGTGQD
WEST	14118732	-5.07007	0.175605	-11.4651	1.11864e-07	0.000142962	7.52164	-9.17742	5.12659e-07	0.000218393	Pseudomonadota	Alphaproteobacteria										8	1	1	384	MKKTIILSIIALAFAFTNVAKADIALSGYVEFFAGSADQSKYRGAENHGLDQAGLNNGNYSRIDATYGTTLDSGIEVSGTYTADARDCATQANTAAGGADAQQAGNCNVVDFNFMSFSGGFGTFSVGERFDTGAAMLSRLTAGVPTGEPDGGLIGQFYTGDGANSYGAANEVNYASSALKAVYLSNVYSGFSFAIGYTPNSGENGLGTTNGQPGTATSATWGSYNDVLSVHGKYAMEMDGVGLELVYGQQSGNAGQIAGTNYNDLDETSYSAKITYGNFAADYRKNDSGNSGYAKGVNTGNVEGTSVCGLYTMGNIGLGACQVESSQVDSSNFTNDATTRTYSAEYQLGGGVALGVVYFDVEQTANSVDRTDVTGLATKLSIGF
WEST	13741904	-5.24978	1.31694	-7.72132	2.48122e-06	0.000609808	5.09761	-7.60571	1.66397e-06	0.000401543	Cyanobacteriota	Cyanophyceae	Synechococcales	Prochlorococcaceae	Prochlorococcus	IPR000932	Photosystem antenna protein-like	TIGR03041	chlorophyll a/b binding light-harvesting protein	PF00421	Photosystem II protein	23	1	3	349	YGNPDTTYGWWAGNSGVANRSGKFIAAHVAHAGLIVFWAGAFTLFELSRFDPSVPMGHQPLIVLPHLATLGIGFDANGVAMGDTKPVLAIAIVHLVSSMVLAAGGLLHSLLLPGNLEDSDIARARKFNIEWDNPDKLTFILGHHLLFLGFAVIAFVEWARVHGIYDPAIGAVRQVEYELNLAKIWNHQTDFLTIDSLEEVMGGHAFLAFVEITGGAWHIATKQVGEYTKFKGKGLLSAEAVLSWSLAGIGWMAIIAAFWSASNTTVYPTEFFGEPLELKFSISPYWVDTVDLPDGEFTSRAWLANVHYYFGFFFIQGHLWHALRALGFDFKRVTNAISNIDSATITLKD
WEST	10503833	-5.29223	1.12372	-4.25116	0.000858026	0.00963583	-0.518009	-4.43438	0.000490026	0.00625682	Cyanobacteriota	Cyanophyceae	Synechococcales	Prochlorococcaceae	Prochlorococcus	IPR024370	PBP domain	TIGR00975	phosphate ABC transporter substrate-binding protein PstS	PF12849	PBP superfamily domain	59	2	11	323	MGIFKKVLIFSSAISLVLSQEAIASKRLSGAGASFPAKIYTRWFFDLAKSGGPRVNYQAVGSGSGRKAFIDQTVNFGASDDPMKDKDIAKVTRGLVQIPMVGGTIAFGYNYDCNLKLSQEKAVQVAMGMIKDWKELGCKPGKLTWTHRSDGSGTTKAFTNSMEAFSKTWTLGTGKSVKWPAGVGAKGNSGVAGVIQNTPGAIGYVNQSYIKGNVKAAALQNLSGEYVKPTVEAGAKALNGITLDENLAGKNPNPTAKGAYPIASLTWILAYEEGNGRNTKAIKEAFNTLLSDEYQDKAPSLGFVPLKGEILEKSRAAVKRIGK
WEST	7398394	-5.35169	0.372734	-11.9468	7.1846e-08	0.000114774	7.85409	-9.63878	2.9357e-07	0.000156326	Pseudomonadota	Alphaproteobacteria										10	1	1	384	MKKTIILSIIALTFAFTNAVKADIALSGYVEFFAGSADQAKYQGSGNHALDQAGLINGNYSRIDATYSTTLDSGIEVAGTYTADARDCATQPNSSDGSAAAQQSGNCNVVDFNFMSFSSSFGTISVGEMFDTGASMLSRLTASVPTAEPDGGLIAAFYSGDGANSYGAANEVNYASSALKVVYMSNVYSGFSFAVGYTPNSGENGTNDVSGQATAPSSATWGSYNDVLSVHGKYAMEMDGIGLELVYGQQTGNAGRIVTTDYNDLDETSYSAKITYGNFAADYRKNDSGNSGYAKGANTGNVEGTSICGLYTMGNMGFGACQVESSQNDSSNFTNEATTRTYSAEYQLGGGVTLGAVYFDVEETANSSDRTDVTGLVTKLSIGF
WEST	6337297	-5.50661	-1.83143	-4.33472	0.000869026	0.00967713	-0.459224	-4.47206	0.000535681	0.0065827	Pseudomonadota	Alphaproteobacteria	Candidatus Pelagibacterales	Candidatus Pelagibacteraceae	Candidatus Pelagibacter							30	5	2	245	GNAGDSGNAVDDITPSAFEEANGSGSGTYSTDFGSGMDGSMSLKYSNGDIMGTGVSVSYSYYPKLDGTTNNEKGASAAANSTVKSAQSVNVGIPLSGLPVIGDSPLGGAKITLGYENMDASATSMQSKEGGTVAVVMPVGPLSVGFQKKAYAPVATADGTKTFYKDDVIGIAYAVNDDFAISYNLYESVQHNNDGTNTEQETEALNFAYTVGGLTIGFQDAKTANAAYSAGTDDDTRTISIKTAF
WEST	8632321	-5.56523	-1.07531	-4.17532	0.00138344	0.0126469	-0.854262	-4.28879	0.000896522	0.00869313	Cyanobacteriota	Cyanophyceae	Synechococcales	Prochlorococcaceae	Prochlorococcus	IPR020990	Carboxysome assembly protein CsoS2/2B			PF12288	Carboxysome shell peptide mid-region	21	1	3	347	TSRDIVLARREAQSKHGKSASKQNTSAASLARRGDPDLSSREISQRVRELRSKTGATSKQGNGKCRPCGPNKNGSKLNIADASWKVGKSETDSGQTVTGTQANRSLKTTGNEASTCRTVTGTQYMGAEVTDQFCQDKPKYKQPLRSSVSTTTSGNKVTGNEVGRSEKVTGDEPGTCKNLTGTEYISANQSQKYCGEVIKKPSKVKQSITIDGLKVSGSLPGRSSLVTGDESGSGKQLTGDQYLGSEPNPKGKSFEKVGSYDTLNGNNVTGTGVGRSEYVTGNEHGSCKNVTGDEYIGSQQYEKFCGSAPNPEARKVGLSLSSKSNLISGTMTFRSKLVNGDEPGSCK
WEST	3239164	-5.58669	0.0509298	-5.8046	6.94055e-05	0.00234657	1.97383	-5.97468	3.50326e-05	0.00145362	Pseudomonadota	Alphaproteobacteria										41	1	7	420	TGSMDTLGYYNEYTTGGETAASTILGGGESGNVNRGGVIGQGEQGEDISSISVGLLPNVWGFTVKAPTKNGLDVSDSLGLYTHMNATGNSANVNVINIRETSLTVAGSFGSVIMGRSLGIHQANAILNDMTLFGVGVAAGNIAGTTLGRIGVGYVYADWYPQITWTTPGLGPIGAKIGILQATPLQSSTGADATNTKYPRVEAQLDYSFELGGLGGYVWVDGQYQNLDRTSAESQLYQIRNTGISNLSGVAAVSVDDDQAESIEVGGVGFGTRLTFQGFKLVASGFFNHGLGMQFQGNNNGAYSGSLDERGKARHFYGGYIQGTYDFGQGTNVGYSYGSNHLVGTGQDHGEINQRYTLGGGGTARTDAIQNYVESHMGMIWHNVTDDFRVIAEGVYSEAHWHGAGSQESSQVSVGAFFFW
WEST	35385	-5.84144	0.0833887	-8.70518	1.10279e-06	0.00039149	5.81379	-8.47945	7.27839e-07	0.000267493	Pseudomonadota	Alphaproteobacteria	Rhodobacterales	Paracoccaceae		IPR033900	Porin domain, Gram-negative type					24	1	3	366	TTTALVALNSAAFASSIDTPVNSASSTHHTHSAATIVWTGDANIKYNVPLKSAAGQSVDGVVASDVDLDVTMTSPGAYSATISYGLEGGARTANGATDSKGLSTATVTVTTPMFNVSVGTDDARGGAGAGADASDLYADIDHMNGIGTDEDTSDWYISLPNFGGWTVAASGEKDMSTTDAKNKTSVGLKGTVGGLSVTAGGMHKDAGVSVSTSLMGATVKVAAASIYSSVKNKNVQETGVQVDMPLGGMNLSVNSTTNMVKATGNTQNSWGASISTTVAGFAVSAGTDSDEDNQFKITGPLGPVTLVIDYDSSDPTTTSAKDATVEAGVTYAVPGTTGTTISASYSNDPDEDNFDNGTQVKMAFKF
WEST	5986464	-6.0166	0.922749	-6.90819	5.77737e-06	0.00092394	4.27474	-7.16288	2.33861e-06	0.000420006	Cyanobacteriota	Cyanophyceae	Synechococcales	Prochlorococcaceae	Prochlorococcus	IPR000932	Photosystem antenna protein-like	TIGR03041	chlorophyll a/b binding light-harvesting protein	PF00421	Photosystem II protein	57	1	5	352	MQTYGNPDTTYGWWAGNSGVANRSGKFIAAHVAHAGLIVFWAGAFTLFELSRFDPSVPMGHQPLIVLPHLATLGIGFDANGVAMGDTKPVLAIAIVHLVSSMVLAAGGLLHSLLLPGNLEDSEVARARKFNIEWDNPDKLTFILGHHLIILGFAVIAFVEWARVHGIYDPAIGSVRQVEYELNLAKIWNHQTDFLTIDSLEEVMGGHAFLAFVEITGGAWHIATKQVGEYTKFKGKGLLSAEAVLSWSLAGIGWMAIIAAFWSAANTTVYPTEFFGEPLELKFSISPYWVDTVDLPDGEYTSRAWLANVHYYFGFFFIQGHLWHALRALGFDFKRVTNAISNIDSATVTLKD
WEST	5967510	-6.01862	-1.95793	-9.10049	1.26911e-06	0.00042682	5.57392	-8.6331	1.01755e-06	0.000325107	Pseudomonadota	Alphaproteobacteria				IPR000531	TonB-dependent receptor-like, beta-barrel			PF00593	TonB dependent receptor	23	1	4	452	GPYDLANVSTKQANSSKFMTSGGVGITYNDGQNHFGVSLDKLEAVYQNPGAEGEENMTSLNPTRNTINFDSSLALNYSIFEKFNLEGTVSEYNHAERTGEGNNHNITFFNDIYEIKTSLNHSSLFNQNEEGLIGFHFMNKNQGATGAEEGHLTPTKTNSFALFALEKLKFDLFDLDLGGRIESVNLKTTQHEKGFFPAAFSSTAKREIMPNNSVFLGFDFTQRAPNAVELFADGPHHALENVETGNVSLEKESSYNVSLGYNYDENLNKLKIEAYYNYINDFIAADRNGNTQDVEGEDFNVVIHDQYNALFTGVELSGQYGITKLDDFDFLANFVGEFLKGYRTSNDKAITRIPQSKVNVGLQLLNEEWDTNLKYYHYFDKEFTGPFYTRTGGHSRLDFDLTKDFMYSDVSGHAMFSVTNLLNTVGRDHLEAKKGQVQLPGRSFNFNLKLFY
WEST	5807982	-6.02521	0.646729	-15.2471	4.97149e-09	3.17678e-05	9.68963	-12.5602	1.31535e-08	4.20254e-05	Pseudomonadota	Alphaproteobacteria	Candidatus Puniceispirillales	Candidatus Puniceispirillaceae	Candidatus Puniceispirillum	IPR033900	Porin domain, Gram-negative type			PF13609	Gram-negative porin	24	2	4	336	NLKGDFMRKLLLTSSALVAAASISSYAVADVSVTGAFEWTYSSTSSNLAATDGDAQGVNNELMIKFTNKTDSGLTITGMYDIDADANAADESWMSIGGGFGTLTLGKESSVNDAFGITEADLIDEDLSVVMGSSSIVTNAGESGAQKSNKLIYQTPAMGGFSAGYSIYDSGTADAATDQIAMGASYTMPMGSGSMMIRYNKQTTDGTTATETEGSNYGVKVTMGAFSAIASRGESTIGSGTGQTDDRIADGIGIKYDLGGGMTIAATTMKAEDDKDVASNQNEEYSANLAEVVYTVAPGLKAKVTYLDYDYKKGGETAAASNDSGSKTQLTLSASF
WEST	4942973	-6.02858	-0.00903045	-5.41435	0.000176197	0.00395053	1.13531	-5.47254	0.00011002	0.00257519	Pseudomonadota	Alphaproteobacteria	Rhodobacterales	Paracoccaceae								21	3	0	504	MKRVLLTTSAIVGLSVPSFAADPTAVSDQPYFHHGHPMTWSGSMSVSLTNVSTKDADDAILKNEKRDYIFGLLTGDSLTGGIGVAAGATGTAGVGTNEERIVGAFDTAADQANVASLLANMVSVANTASTISIAAGGNSAVEDLVDDYLGGSHSEAMDVIMEQLGNNAGFGSDAADLAADLAAFQAAQDAGDEAVETTASINTTASLGVSMAAGDGWTAATSGSINLGAGSVSAGAMTISNGVLTIGVGKSQHSAAAAVSTVFGMDRALNSNSADTVLSASMNLGGASIAVDNEMDGDNLETTNQTVGIKGAYGTMSYGLGWEADGDLGFSIGTSLGGVGLTITRVNTGSTYSMGLGASMDLGGGMTLSATNAQNSDGLTDQVFSYSAVTGTSTTSFGLTDTLGAVLLTRAVHKSISTVGLNYAGGGTAVSVQYQEKAGTSSGGDNLIASGSMAMSPTITLTGTYNKDSAVTTIGASGPLGSAGTLSAVMSSTGSSKLTASFKF
WEST	10249028	-6.74394	-1.78645	-11.87	1.47445e-08	4.71088e-05	9.65693	-11.563	7.70595e-09	4.20254e-05	Pseudomonadota	Alphaproteobacteria				IPR000531|IPR012910	TonB-dependent receptor-like, beta-barrel|TonB-dependent receptor, plug domain			PF00593|PF07715	TonB dependent receptor|TonB-dependent Receptor Plug Domain	28	1	6	640	ANANAEKLESIFVAPDVFITSKIKPSTEYESDRGNILYDSHELEKSRQYSIGQMLKDLPGIASQGLGNASRPIIRGLGNSRVKILQNSSTLADVSEFGEDHIVGYDPILIDKIEIIKGPGTLLYGNNGFAGVINIINPLIATDKPLFGENIQLGFGYKTSGGELGTALKLAKSVDNFTVRGSGSLVSAGPYDLANVSTKQANSSKFMTSGGVGITYNDGQNHIGVSLDKLEAVYQNPGAEGEANLTSLNPTRNTINFDSSLAFDYLIFEKFNLEGTVSEYNHAERTGDGNNHNITFFHDIYEIKTSLNHRSLFNQNEEGLLGFHFMNKNQGATGAEEGHLTPTKTNSFALFALEKLKFDLFDLDIGGRIESVNLKTTQHERGFFPTAFSSTAKREIIPNNTVFLGFDFTQRAPNAVELFADGPHHALENVETGNVSLDKESSYNVSLGYNYDENLNMLKIEAYYNYINDFIAADRNGSTQAVEGEDFNVVIHDQYNALFTGVELSGQYGITKLDDFDFLANFVGEFLKGYRTSNDKALTRIPQSKVNVGLQLINEEWDTNIKYYHYFDKEFTGPFYTRTGGHSRLDFDLTKDFMYSDLAGHAMFSVTNLLNTVGRDHLEAKKGQVQLPGRSFNFNLKLFY
