## Supplementary material for "Bacterial extracellular vesicles exhibit distinct functional potential across the biogeographic provinces of the South Pacific Ocean": Table S4 (part 1 of 3)

### Sheet: BEV-enriched_prot
Enriched fraction	Metagenome gene call id	DEqMS results									Taxonomy					Annotations							Protein characteristics
		logFC	AveExpr	t	P.Value	adj.P.Val	B	sca.t	sca.P.Value	sca.adj.pval	Phylum	Class	Order	Family	Genus	Predicated localization	InterPro_acc	InterPro_ann	NCBIfam_acc	NCBIfam_ann	Pfam_acc	Pfam_ann	Number.of.PSMs	Number.of.Unique.Peptide	Number.of.Razor.Peptide	Protein length	aa_sequence
BEVs	14652689	9.99324	2.29281	16.3169	1.6154e-14	1.24841e-12	20.0698	16.1633	1.94985e-14	1.37165e-12	Pseudomonadota	Alphaproteobacteria	Rhodobacterales	Roseobacteraceae	Sulfitobacter	Outer Membrane							4	2	0	383	IIMKKNIFAAVLSIASISAGSSFAAGLDFSGSATQDYSYILDSGNSVSISRTTNTPKISGSHPDGYALTNPFSSFSGTSMSAKWDYNGTMIGISTSSPYVVDLTFSDGIMTNTSAKVTSNETAILASRGMGNGFKVFGGIRINQYKVDHAKPFVGGTANPTFTRAGGYQYELDTGSSTGFSIGAAYEVPQIMLRASIQYNSEIKHNNAKITETLGGATTPSEPTDMISPSSMIVKLRSALSPRMLAFLNWRSSQYLALDVKGPVHTAAGLGSIYDPTSGTDITLGVALKINDQLNALIGTARGQATDDGSPTVNILAPFKGTNTQFIGGSLKVTNNLELNAAYSLTSYGDANAGTLNSAGSPVAAPFTDNKGSRVTIGAKISF
BEVs	7815814	9.32199	1.79485	18.9395	5.62982e-19	5.14847e-16	30.1826	18.8071	6.77924e-19	5.39695e-16	Pseudomonadota	Gammaproteobacteria			Candidatus Thioglobus	Periplasmic	IPR000914	Solute-binding protein family 5 domain			PF00496	Bacterial extracellular solute-binding proteins, family 5 Middle	8	1	2	294	MKKTLSIILSLLFMGIFSPAFANTIKWSMPGDSLTLDPHAQNEGPTHMVSRQVYEGLVTPGINMEILPQLAESWKTTSDSTWIFNIRKGVKFHDGSDLTASDVAFSINRAKTAPSDMVDLIKSIKTATALSDHTVQIVTDGPNPILLNQLTQIFVMSEDWAKANDCEVSYNWDAGETSYCASNANGTGPFKITLREQDVRTVFEKNDDWWGDNSTFNVDTIELLPIANDATRVAALLSGEIDYTNVVPVQDIERIKSSAGHGVKMTPQNRTIFFGMDQGSAELNSSNIKGKNPF
BEVs	13363390	8.91758	-2.06283	9.54828	2.57561e-10	4.66414e-09	13.189	9.53068	2.65565e-10	4.7005e-09	Pseudomonadota	Gammaproteobacteria	Methylococcales	Methylothermaceae	Methylomarinovum	Cytoplasmic Membrane	IPR000131	ATP synthase, F1 complex, gamma subunit	TIGR01146	ATP synthase F1 subunit gamma	PF00231	ATP synthase	5	1	1	286	MANTKEIRKQISSISNTQKITSAMEMVASSKMRKTQDRMEMGRPYANRMLSVIGHLANSNPEYKPVYMSEREVKGIGVIVIGSDKGLCGGLNINLFRALLPFLKEQSDAGVKQMFCPIGTKAKVFFNSFGGDVVAAAEKLGDIPALEDLIGSIKVLLDKFESGEIDKVFLASNRFENTMTQTPEIRQLLPLLPEDTPELKHRWDYIYEPDAKELLDGLMQRYVESLVYQAVIENIACEQAAKMVAMKNATENAGTIIDELQLIYNNARQAAITQELSEIVAGAEAI
BEVs	2844264	8.78361	0.510974	16.9999	1.20736e-16	2.45362e-14	25.5181	16.8332	1.53641e-16	2.64891e-14	Cyanobacteriota	Cyanophyceae	Synechococcales	Prochlorococcaceae	Prochlorococcus	Outer Membrane	-	-			PF14520	Helix-hairpin-helix domain	18	1	1	122	MISKFLGKLKSILFKSAVSPETPLKKEKKAVKSAKTKTKTKTKSKTKTKTKAVNSKKDIETLTTLPGVGAKSAKALYEAGFKTTKAVIAADEKDLLAVSGVGINLVKKLKKLKWLKFIFKLF
BEVs	9231242	8.62382	-1.05509	10.3684	1.30514e-11	3.71051e-10	15.8735	10.366	1.29959e-11	3.49551e-10	Pseudomonadota	Gammaproteobacteria	Cellvibrionales	Cellvibrionaceae	Simiduia	Cytoplasmic	IPR003439|IPR032781	ABC transporter-like, ATP-binding domain|ABC-transporter extension domain	TIGR03719	energy-dependent translational throttle protein EttA	PF00005|PF12848	ABC transporter	4	2	0	555	MAQYVYTMNRVSKIVPPKREILKDVSLSFFPGAKIGVLGLNGAGKSTLLKIMAALDTDIQGEARPMPGIKIGYLAQEPQLDPAKDVRGNVEDGMREAVDALRGLDQVYADYAEPDADFDALAKKQGELEEIIEAWDAHNLDHSLDIAADALRLPPWDADVDSLSGGEKRRVALCRLLLSRPDMLLLDEPTNHLDAESVFWLEKFLEEFSGTVVAVTHDRYFLDNVAGWILELDRGRGIPYEGNYSTWLEAKGKRLETEAKQEISRQRAIKQELEWVRQNPKGRQAKNKARLARFDELNSQEFQSRNETNEIYIAPGDRLGDKVIELDKVSKGFGDRLLIDNLSLSIPKASVVGIIGGNGAGKSTLFRMIAGTEQPDSGSISLGESVKVAYVEQSRDALDDNHSVWEAISGGHDILKIGNYEVSSRAYAGRFNFKGNDQQKRVGELSGGERGRLHLANTLKQGANVLLLDEPSNDLDIETLRALEEAVLSFPGCVLVISHDRWFLDRIATHILAYEDNSEVVFFEGNYSEYHDDFIARKGEDAQPKRVKHKRLKTQ
BEVs	16449427	8.57848	-0.442465	12.0675	1.89325e-11	5.01849e-10	14.5689	11.8921	2.49922e-11	6.17712e-10	Actinomycetota	Acidimicrobiia	Acidimicrobiales	Iamiaceae		Cytoplasmic	IPR003029	S1 domain			PF00575	S1 RNA binding domain	6	2	0	426	MTDNQEKVVEPSNVVELPDNIKPEDFPDLLEKTLITFNNGDVIEGTIVRIDRNEVMVDVGYKSEGVIPSRELSVRKSVNPKDLVNEGDRIQALVLDKEDDEGRLILSVKRAIYEKAWGDIQEISDNDKSVKGTVIESVKGGLIVDIGVRGFLPASLIDVRRVKELTSYIGEEIEAKILELDRQRNNIVLSRKAHLEEEQSGERKSFLEDLELGNIKEGKISSIVNFGAFVDIGGMDGLVHVSELSWRHVENPNEVVKVGDTVTVKVLEIDNDKERISLSIKQVTEDPWSDFELQYKQDDIVDGEVTKVVPFGAFVTIGKGVEGLVHVSEISVDKVDSPELALAIGQKVKIKITELDIPKRRVNLSIKQADPNWKDIEEKKNAPKTHSSQSEAKQEQKQERQTVEGVDESLENILQELKERGIGNTK
BEVs	8490907	8.48065	-0.298402	5.05138	3.23735e-05	0.000153529	2.19789	5.02983	3.41346e-05	0.000160494	Cyanobacteriota	Cyanophyceae	Synechococcales	Prochlorococcaceae	Prochlorococcus	Cytoplasmic Membrane	IPR006037|IPR004680	Regulator of K+ conductance, C-terminal|Citrate transporter-like domain			PF02080|PF03600	TrkA-C domain|Citrate transporter	19	2	0	613	FFGYIELNKFCMNLISVVSNNFDAFITVVVLIMSIILFIKNTIAPELTGLLCVGIFIATGVLSPEKALAGFGSPSLITLMGLFAVSSALFKSGALDRVRELISSESIRTPRKLISLIAFLIAPISGIVPNTPVVASLLPLIEGWCERRNISPSKVLLPLSFATLLGGTLTLLGSSVNLLVSDISQQLGYGALELFSLTAIGIPVWLIGTIYMIIVSDLLLPDRGRDKDFIKNGDMNIYFTEVTIPSASELVGQSVRNSRLQRRFDVDVLELQRNGKVILPPLADRKIEPDDRLIIRVTRADLLRLQQEHTILLGENKRSFGGANVFSDDEGTKTFEALLPAGSTLAGASLRELRFRQRHNATVLALRRGQQTVQERLGQAVLRAGDVLLLQAPLDSIRGLQASNDLLILDQFEDDLPVLIKKPISIAIAIGMVVLPSVTNIPLVGSVLLAVIAMVAFGCLRPAEIQKSIRLDVILLLGSLSCFSVAMQVTGLADLIAVNLNFALNGMPLYFALVVIFTSTVILTQFISNAASVALILPVAIEFSNVLSISPSALIMLVLFGASQSFLTPMGYQTNLMVYGPGRYRFFDIAKYGAGLTLIMSFTVPALIILNFR
BEVs	13407958	8.00646	-3.307	7.14963	2.73653e-07	2.23897e-06	6.60728	7.10978	2.97508e-07	2.37272e-06	Pseudomonadota	Gammaproteobacteria	Cellvibrionales	Spongiibacteraceae	Oceanicoccus	Cytoplasmic	IPR020617|IPR020616	Thiolase, C-terminal|Thiolase, N-terminal	TIGR01930	acetyl-CoA C-acyltransferase	PF02803|PF00108	Thiolase, C-terminal domain|Thiolase, N-terminal domain	5	2	0	419	QITAAKHKSHVYPNGEIMTTTAYIYDAVRTPRSKGKKDGTLHEVKPVDLGGGLLRALQSRQDLDTSYVDDVVMGCVTPIGEQGSDVAKMIVQNAEWDESVAGVQLDRFCASGLEAVNIAAQKVASGWEDLVVAGGIECMSRVPMGSNGGAMGSDPGFSMKTGFVPQGIGADTIATLAGWSREDVDAYALQSQQRATHARDSGWFDGSVIPVKDECGITILERDDFIKPHTTMEGLGKLKASFEMHGGLGFDDMIMNKYSELDRINHVHTPGNSSGIVDGSSAVLIGSERAAKDLGLKPRGRIVATAVLATDPIIMLTGPGPAAIKCLKKAGMTKADIDLWEINEAFASVVLRYMQDLDLDPEVTNVNGGSIAMGHPLGATGGCLVSTMLDELERRDAKRAMLSLCVGGGMGISTIIERV
BEVs	3575671	7.91782	1.03383	10.5135	4.64376e-10	7.88864e-09	11.7364	10.3807	5.79991e-10	9.36003e-09	Pseudomonadota	Alphaproteobacteria	Rhodobacterales	Paracoccaceae		Periplasmic	IPR006059	Bacterial-type extracellular solute-binding protein			PF13416	Bacterial extracellular solute-binding protein	4	1	1	407	QTHTLRRVCRSFNSKGETMKEKKNSSQSVGMAAKNFNRRALLKRGAALAALTPVAPMFVKNAFAATSGEVNVLMWGEYLPDSIVADFKAKTGITINHTKIGDNGEIVAKMKAGGGAGFDLASPTNMRALQWENLGVLQPFDMNKISNIGNVNPGMVAVGERDWNFGGKGSHWVPQLWGTESISWRTDKWTPDGLPSFGDLWEPNPGINGAFMMGRTYSMMTGCGIWMHHQGKMDFWSSYKDEETMRKNWEIITEYCIGKKGNLVKFWSGADPQKQGFTSDGVVVGQTWDGPIVSMMKAGEPVAYQTTDEGALAWVDGITLSAKAENIDEAYELINYSFTPEIGGKTINEIGYNSAVIGASDHYTEETKAISQAVYPGDTASKLNAWPPEPPWYADARAEYANKFETA
BEVs	9379752	7.84908	-1.10308	8.34478	1.20066e-09	1.8351e-08	11.9201	8.3331	1.23168e-09	1.82654e-08	Pseudomonadota	Gammaproteobacteria	Chromatiales	Sedimenticolaceae	Sedimenticola	Cytoplasmic	IPR000131	ATP synthase, F1 complex, gamma subunit	TIGR01146	ATP synthase F1 subunit gamma	PF00231	ATP synthase	8	1	2	287	MANTKEVRKQIASIKSTQKITSAMEMVAASKMKKTQDTMLEGRPYSLKIKDVISHVALANSEYPHPFYEERKTKKSCFIVVASDKGLCGGLNINLFKQVIAKSAELNQKEIDSCFALIGTKASSFFKSVGGEVVAVAEKLGDKPNPDDLIGLTKVVLDMHKNNDIDQVYLCSNIFVNTMTQQPNVEQLIPLAPEEQNEEAPSQWDYIYEPEAKELLDGLLTRYIESLVYQAVIENIACEQAAKMVAMKNATENAGTIIDELQLIYNNARQAAITQELSEIVAGAEAI
BEVs	10283613	7.81401	1.35933	5.88369	3.2889e-06	2.02085e-05	4.53619	5.8722	3.37515e-06	2.0646e-05	Bacteroidota	Flavobacteriia	Flavobacteriales	Flavobacteriaceae	Pukyongia	Outer Membrane	IPR001790	Large ribosomal subunit protein uL10			PF00466	Ribosomal protein L10	7	1	1	171	MTREEKSKVIADLTDQLTDSSIIYVADISGLNAEATSNLRRACFKSDVQLAVVKNTLLTKAMENSTKEFGELPSILKGNSSILLSETGNAPAKIIKEFRKKSDKPLLKGAYIEEAVYLGDDQLDNLVNIKSKEELLGEIIGLLQSPAKNVISALQSGGQTLSGIVKTLSER
BEVs	12763582	7.62568	0.414	11.7742	2.25774e-13	1.20274e-11	19.809	11.7345	2.44431e-13	1.19749e-11	Cyanobacteriota	Cyanophyceae	Synechococcales	Prochlorococcaceae	Prochlorococcus	Outer Membrane	-	-			PF14520	Helix-hairpin-helix domain	17	1	1	118	MISKFLGKLKSLLFKSAVSSETPLKKEKKPTNSAKSSKTKTKTKAKTKTKTKTKTKPVNSKKNIETLTSLPGVGAKSAKALYEAGFKTTKAVIAADEKDLLAVSGVGINLVKKLKKLK
BEVs	2761885	7.56996	3.19963	5.76233	2.39666e-06	1.52028e-05	4.79645	5.76077	2.40017e-06	1.50856e-05	Pseudomonadota	Alphaproteobacteria	Sphingomonadales	Sphingomonadaceae	Rhizorhabdus	Outer Membrane	IPR000531|IPR012910	TonB-dependent receptor-like, beta-barrel|TonB-dependent receptor, plug domain			PF00593|PF07715	TonB dependent receptor|TonB-dependent Receptor Plug Domain	5	2	0	873	RGAVRLEDVLNDLPQIAPGQIAQTANGSNGTATANLRNLGCSRTLVLLNGNRMAPGTSSGGVCADISQVPALLIKRVEVLTGGATSVYGSDALAGVVNFILDDEFQGFKASATNSFYHHENDNSALRALHDTYGYQKAPSSVTEGDSLKLSLAFGGSIDDGNGHITGYIEHINTQPILQGAYDGGACALSGGAARCGGSSTIPAGRLYDFGYAKKGFTPIDTSVSDYKFDYKTVGDEFADRAGTLYNYNPTNHYQRPQDKVNAGFFAKYSLTDDDEFYANVRFMENESPSQIAYSGTFGDLRALPCYNANLSAQQYQAICGNWTGMGGDHAPDFATNAAALAYINDLNSQVAAGTIIDYMAPVRSLKRNVEGGPRKYATKYQNITYSIGLRGDLNDDWRYDISYQTSEVDYNQEIQNDLSITKLLRATNVVSIAGVPTCVSVVDGSDPDCIPYNLFSGGLPGDGGIQAIWDANPAIQTYMAIPNFILGDSSETIIQAYVEGETGVTVPGAPAPVSAVFGYESRELESDYRPDASAQAADRTGAGGPIVALAGGYDVKEYFLELGVPVTDNFNLEIGARFADYSTDNDTDAFKFGGYWQINDQVSVRGTYQTATRHGGISELYRGQGSSLTDLDPDPCGTDPEAGTPPSYTQEQCARTGLSAADYGSDLKSPADQYNILTGGNPNLVPEESESVTLGVVWTPESVPGLSVTLDYFDIEITDGIGTIPASTSLIQCLETGNPTFCNLIERDPIAGTLWVSPGQIITTNTNVSESGLTGYDIIFTYPLETPIGVVDLKGISTITDSDTFISIPGAEELECAGYYGKSCGKNPTPEFAGNYTASLSRGDFDYILGLRFLGETEDLNTVDIDIEDKTY
BEVs	13165580	7.2979	-0.862224	6.03211	2.24052e-06	1.43451e-05	4.78938	6.01302	2.344e-06	1.48345e-05	Pseudomonadota	Alphaproteobacteria				Periplasmic	IPR006059|IPR019546	Bacterial-type extracellular solute-binding protein|Twin-arginine translocation pathway, signal sequence, bacterial/archaeal			PF13416	Bacterial extracellular solute-binding protein	6	1	1	381	MKKINKTLQAAKVSRRSVLKGAAATGAAAAIGPYYVPNAFAAPVVNVLMWGEYLPDSVVADFKAKTGITVNHTKIGDNGEIISKMKAGGGAGFDLASPTNMRALQWENLGVLAPFDMNRINTGNVNPGMLAVGERDWNFGGNGSHWVPQLWGTESIAWRTDKWSPNGLPSFGDIWEADPEISGAYMMGRTYSMMTGCGIWMHHQGKMDFWSSYKDEETMRKNWETITAYCISKKSNLVKFWSGADPQKQGFTSDGVIVGQTWDGPIAAMMKAGEPVAYQTTDEGALAWIDGITLSAKAENIDEAYELINYSFTPEVGGATINAIGYNSAVNGASDHYSAETKALAKAIYPGDTSTKLNPWPPEPPWFADARAEYANKFETA
BEVs	13069161	7.27448	-2.76396	8.75196	2.23274e-09	3.10153e-08	11.2571	8.73719	2.29115e-09	3.10409e-08	Verrucomicrobiota	Verrucomicrobiia	Verrucomicrobiales	Verrucomicrobiaceae	Haloferula	Cytoplasmic	IPR000119	Histone-like DNA-binding protein			PF00216	Bacterial DNA-binding protein	4	2	0	91	MNKSELVEAVQNSLGKDATKRCAEDALAAVLDSIASGVKSDGKVQLIGFGTFAVKHRAARQGRNPKTGEAMQIKASKTVGFKCSSSLKGSL
BEVs	12005272	7.20977	1.41058	7.96168	1.26203e-09	1.9024e-08	11.9315	7.9572	1.27303e-09	1.86269e-08	Pseudomonadota	Gammaproteobacteria			Candidatus Thioglobus	Periplasmic	IPR000914	Solute-binding protein family 5 domain			PF00496	Bacterial extracellular solute-binding proteins, family 5 Middle	8	1	1	396	LDPHAQNEGPTHMVSRQVYEGLVTPGISMEILPQLAESWETTADDTWVFNIRKGVKFHDGSSLTASDIAFSINRAKTAPSDMVDLIKSVKSATAIDDHTVEVKTDGPNPILLNQLTQIFVMSEAWAKANNCEVSYNWDAGETSYCASNANGTGPFKITFREQDVRTVFEKNDDWWGDDSTFNVDKIELLPISNDATRVAALLSGEIDYTNVVPVQDIERIKSSSGHGVKMTPQNRTIFFGMDQGSAELNSSNIKGKNPFADKRVRLAMYHALDMDAIKDKVMRGQSVPAGIITAPGVNGHTAERDQRMPYDPEMSKKLLADAGYPDGFSVTLDCPNDRYINDEAICVAAIGMFAKIGVDVTLDAKTKSQHFSEVKEGDANGMTSDMYMLGWGVPTF
BEVs	16101113	7.11536	0.744723	6.68023	4.63064e-08	4.66208e-07	8.47035	6.68433	4.55523e-08	4.54447e-07	Bacteroidota	Flavobacteriia	Flavobacteriales	Flavobacteriaceae	Aureibaculum	Outer Membrane	IPR033985|IPR012944	SusD-like, N-terminal|RagB/SusD domain			PF14322|PF07980	Starch-binding associating with outer membrane|SusD family	4	1	1	527	MKTLQVNKYSKIFTLSFVLAFMFVSCNSFIDDLEPIAQDSDDYFNSPEDYEKALIGAYDMLQSTYLNILTIVGASDDIILGGDPFTYDQPTLQRVDKMDITPADNNQLRDIWRFMYAAMGRANYVLEFKNKTEFDGKDEIIAQAYFLRAYYTFELVKFFGDIPLSVEERNGVARITDKRIRIGEQYDANRVGSIAQAYALIEEDLKEAIALGLPTFTTDASLKYKITETAAQALLGKVYLYHGKFDSSKFSDALTQLNLVINSGFYSLPPLSNLFEKSGENGPGSIFEVQYTSVEGAGWGCIQCSEGSYLPQNNAPRDYTGPVYKSGWGFSLPTQQLYDAYAEGDQRRDITILEPKSIQYSPSRENTGYFSKKYLPTQENEDNRNGSDPLNYDNNYRSIRYSDVLLMAAEAAAQSGGANAISYLNQVRNRAFGNATHDYPYNGESDLLVAIAEERRLEFAGEGHRFFDLVRTGKAKAAFDNYNATRPDQTAETAVTFDENKNEIFPIPLVELELANALSTWGQNPGY
BEVs	12970274	7.0932	0.564397	11.5884	2.98564e-15	3.2122e-13	24.3105	11.582	3.0169e-15	2.80572e-13	Pseudomonadota	Gammaproteobacteria	Alteromonadales	Pseudoalteromonadaceae	Pseudoalteromonas	Outer Membrane	IPR000531|IPR012910	TonB-dependent receptor-like, beta-barrel|TonB-dependent receptor, plug domain			PF00593|PF07715	TonB dependent receptor|TonB-dependent Receptor Plug Domain	17	5	0	981	MYSWENQMLNSKISKAVRLAIAFGAASTAAFSASSSAAEEESAAKVERIQVTGSRIKRTDLETASPVTVIDSVQLENQGIQDVGQFLQSSAVMSGSPAMTTTNNGGNGGTFVELRGLGSSRTLVLVNGRRPVSSDFQGIPASMIDRIEVLKDGASATYGADAVAGVVNIITRDDFEGVEFKAQTSGSFDVSENKQVGFSLVAGKNFDAGNIVVGIDYVDQSEVYQGDVDKVDFFNFPWQVWGDDAEKSFRENGLIGLPNENANVIEVGSGSIPCGNFYLANTAGSFTNDTCDGGIASAADMRPYVGGGANNDTYNYAPVNYLQTPYKKLNFFIEGGFEINDDTRMYTETRINKRTSRQELAAVPYDTRFDPAYSGTYEQLDADGNTVLDADGNPVMIAFNGVSKDNYYNPFDNDVTRSRRRMLEGGRSFEQDIVRFQQVLGLEGDFGDGWYYDVNYNYGYSQTISTDFGQLYGPNLAKAMGPSFQDDAGNIVCGTEASPIADCVSMNVFGGPGSVTQEMLDYVTSPLVDSSNYTIQTLTGFLGGDFFELPAGVVSGGFGYEYRKEELESQVDSGKFMGEVTGNKSKGTIGDFYVHSLFAEFRIPLLEDLPFAERVEMPIGVRYDDFSAFDSSTTYQLGLEWKANDDLLLRATYGTVFRAPGISSLYGPQNDSFPSATDPCSTSNWASLTSTQQGYCTADGVPAGGSNNLDSQQLAKVGGNEELQPEEGDTFTLGLAWSPEFIEGLGITVDYWSIELEEVIDSVGASDSLRGCYLGGIESLCSNVERTNGEISLLSAQATNLSRMTAKGIDFEASYSFEALNGSWSSVLSWTHFLERENQVYDSADFAFKMRDLNGRFENDTTYATDKVNLNVSYTLDNLNLAYSMNYIGGTEYEDLLYWGTTAVNPDDENSPLVQYGVDSYMYHDLTATYNFESKTTISVGITNLTDELPPYIEPAFNGNTDESNYRLFGRSWFMRFSQSF
BEVs	6351478	7.01165	1.09929	6.47505	1.604e-07	1.3948e-06	7.32448	6.47212	1.61312e-07	1.39388e-06	Pseudomonadota	Gammaproteobacteria			Candidatus Thioglobus	Periplasmic	IPR000914	Solute-binding protein family 5 domain			PF00496	Bacterial extracellular solute-binding proteins, family 5 Middle	8	1	1	404	IAFSINRAKTAPSDMVDLIKSIKSASALDDHKVQIVTDGPNPILLNQLTQIFVMSEDWAKANGCEVSYNWDAGETSYCASNANGTGPFKITLREQDVRTVFEKNDDWWGDDSTFNVDTIELLPIANDATRVAALLSGEIDYTNVVPVQDIERIKSSSGHEVKMTPQNRTIFFGMDQGSAELNSSNIKGKNPFADKRVRLAMYHALDMDAIKDKVMRGQSVPAGIITAPGVNGHTSARDERLPYDPELSKTLLAEAGYPDGFEVTLDCPNDRYINDEAICVAAIGMFAKIGVDVTLDAKTKSQHFSEVKEGDANGMTSDMYMLGWGVPTFDSHYVYSYLFDSAGSWNKVNFSNARVDELVAAMGVETDADKRNAMIAEAWDITQDDVTYLPLHHQVVNQASKSNV
BEVs	7762484	6.98685	-0.383768	4.5681	9.66648e-05	0.00040396	1.37074	4.55629	9.95812e-05	0.000415515	Pseudomonadota	Gammaproteobacteria	Lysobacterales	Lysobacteraceae	Stenotrophomonas	Periplasmic	IPR024370	PBP domain	TIGR00975	phosphate ABC transporter substrate-binding protein PstS	PF12849	PBP superfamily domain	8	4	0	338	MIHAFKSRVAVAVFAASSVFAANAAEITGAGASFIYPVMSKWSADYNAATSNKVNYQSIGSGGGIAQIKAKTVDFGSSDAPLKPEELAASGLAQFPSVIGGVVPVVNVAGIAPGALKLDGTVLANIFLGKIKTWNDPAIAALNPGLTLPSAKITVVHRSDGSGTTFNFVNYLSKVSPEWKSSVGEGTSVQWPAGIGGKGNEGVAAYVKQIKGGIGYVELSYALQNKLSYTAMKNAAGKFVQPSDASFAAAAASADWASAKDFYLVMTNAPGAESWPITATNFILVHKKPKNAANGKATQEFFRWVYKSGDAQARQLDYVPLPDSLVRQIETYWSQNLK
BEVs	11185792	6.78773	0.451359	3.90083	0.000818967	0.00262022	-0.505158	3.87198	0.000875763	0.00277764	Pseudomonadota	Alphaproteobacteria	Rhodobacterales	Paracoccaceae		Outer Membrane							8	2	0	382	MKKVLLTTTAIVGLAAPAFAADPTAVSDQPYFHHAHPMTFSGSMSIKLTNPSTTAVNTATEKAGKRDNLFATLTGDAGGQETTVGLVANADTDALAHNAASHSLATMQAQLDAHASYTVAALTTANVSAIEDIIDDFLGGSHSEAMDVLVEAYVNGADANASAAVDLRADIQAFAESRDAAVESVETSPQLNTTASLGVAMSAGDGWTASTSGTINLGGGSVSGSTVSVSNGLMTVSVGKTQHAATAAVSTMYGMDVALDKNSTEDQLQATMALGGATISVDNEMDGDDLETSSQTVGIKGSYGTMSYGLGWQADGDLGFSIGTSLGGVGLTISRVNAGTTYSMGLAATMDLGGGMTLNASNAQNSDGLQDKSLTYGNLTTT
BEVs	10266220	6.73454	-2.30218	7.72316	2.5852e-08	2.75437e-07	8.98243	7.68513	2.81901e-08	2.9632e-07	Cyanobacteriota	Cyanophyceae	Synechococcales	Prochlorococcaceae	Prochlorococcus	Cytoplasmic	IPR000092	Polyprenyl synthetase			PF00348	Polyprenyl synthetase	19	1	2	300	MTEVINSISDFEKYLKNTKKIVEEALDFSLGPENPEILRESMRYSLLAGGKRIRPILCLASCALAGGEPSLAVPTAVAIEMIHTMSLIHDDLPAMDNDDLRRGRPTNHKVYGDAIAILAGDALLTRAFEMVSLRSPGVDPNRLLNVVGELSLVAGAPGLVGGQVVDLECEGKEVDLETLEYIHLHKTGALLKASVRTGAMIAGANEKLLKSLTTYAEGIGLAFQIIDDILDLTSCSEKLGKTAGKDLLADKTTYPKLLGMEESKKRTFDLVEQAKKAIKPWGTDAKYLISLADFITNRDR
BEVs	1777543	6.72254	-1.46672	6.64318	4.71773e-07	3.62045e-06	5.67257	6.58549	5.42873e-07	4.06932e-06	Bacteroidota	Flavobacteriia	Flavobacteriales	Flavobacteriaceae	Polaribacter	Outer Membrane	IPR020057|IPR029751	Large ribosomal subunit protein bL25, beta domain|Large ribosomal subunit protein bL25, L25 domain	TIGR00731	50S ribosomal protein L25	PF14693|PF01386	Ribosomal protein TL5, C-terminal domain|Ribosomal L25p family	6	2	0	209	MKSITIKGSKRESVGKVATKALRNAGMVPCVIYGGDKPVHFSAEEKSFSKLVFTPNVYTALIELDGNKVLAIVQDIQFHPVTDRILHIDFYQLFDDKEVAMNIPVKLTGTSPGVLNGGSLRFTNRKLKIKALPAKLPDFVTADISELKIGSKLFITELFNDDYTFMHPDNTVVVQVRTSRNAVDDEVAEEGAEEGAEAGAEATTEAAAE
BEVs	15454538	6.67325	3.36797	5.20997	4.54077e-06	2.70523e-05	4.01519	5.21006	4.5332e-06	2.68905e-05	Pseudomonadota	Gammaproteobacteria	Methylococcales	Methylococcaceae	Methylotuvimicrobium	Cytoplasmic	IPR004100|IPR000194	ATPase, F1/V1/A1 complex, alpha/beta subunit, N-terminal domain|ATPase, F1/V1/A1 complex, alpha/beta subunit, nucleotide-binding domain	TIGR01039	F0F1 ATP synthase subunit beta	PF02874|PF00006	ATP synthase alpha/beta family, beta-barrel domain|ATP synthase alpha/beta family, nucleotide-binding domain	45	1	4	459	METGKVVEIIGAVIDVKFQRDSMPKVFDALMVEEKNLTLEVQQQIGDGVVRTIAMGSTDGLKRGLKVNNTGAPINVPVGDKTLGRIMNVLGEPVDNAGEIKAEKTLPIHRPAPTFAEQASEVEILETGIKVVDLICPFAKGSKVGLFGGAGVGKTVILMELIRNIAAEHSGFSVFAGVGERTREGNDFYHEMSDAKVIDKVSLVYGQMNEPPGNRLRVALTGLTMAEHFRDQGSDTLLFVDNIYRYTLAGTEVSALLGRMPSAVGYQPTLAEEMGVLQERITSTKTGSITSIQAVYVPADDLTDPSPATTFAHLDATVVLSRNIAELGIYPAVDPLDSTSRQLDPLILGQEHYDTTRAVQGVLQKYKELKDIIAILGMDELSEDDKLAVNRARKIQRYLSQPFYVAETFTGTPGKYVSLKDTMSGFQAIVNGDMDHLPEQAFYMIGEISEAEKKAEEVK
BEVs	12837075	6.66698	3.19707	9.36071	2.54442e-12	9.00725e-11	17.8796	9.35778	2.55509e-12	8.54865e-11	Pseudomonadota	Gammaproteobacteria	Cellvibrionales	Cellvibrionaceae	Teredinibacter	Cytoplasmic	IPR008147|IPR008146	Glutamine synthetase, N-terminal domain|Glutamine synthetase, catalytic domain	TIGR00653	glutamine synthetase, type I	PF03951|PF00120	Glutamine synthetase, beta-Grasp domain|Glutamine synthetase, catalytic domain	51	1	8	468	MSEKTLNLIKDSEARWVDLRFTDTKGKEQHVSIPVGEVGDDFFVEGKMFDGSSIAGWKGINESDMILMPDDSTAMLDPFTDEPTVIIRCGIVEPSTMQGYERDPRSIAERAEKYLASTGLGDTAYFGPEPEFFVFDDIKWGADMSGNFYKINSDEAAWSSSMDLPDGNMGHRPGVKGGYFPVPPVDSLHDLRAAMCGAMEQMGLDVEVHHHEVGTAGQCEIGIRFDTLVKKADQVQILKYCVHNVAHAYGKTATFMPKPIVGDNGSGMHCHMSFSKGGDNQFAGDAYAGLSEMALHYIGGIIKHAKALNAFANASTNSYKRLIPGFEAPVMLAYSARNRSAAIRIPYVSSPRGKRVEVRFGDPTANPYLMFASMLMAGLDGIKNKIHPGDAADKDLYDLPAEEAAAIPQVAGSLREALDALSADREFLTAGGVFTDDMIDAYIDLKMEEVYRVEHTTHPVEFDMYYSC
BEVs	1092120	6.56241	0.466393	8.96782	2.2562e-10	4.21081e-09	13.5216	8.9608	2.28191e-10	4.13229e-09	Pseudomonadota	Alphaproteobacteria	Rhodobacterales	Paracoccaceae	Gemmobacter	Cytoplasmic	IPR003029	S1 domain	TIGR00717	30S ribosomal protein S1	PF00575	S1 RNA binding domain	5	1	1	559	MAQNASMEEFEALLKESFEIDTPEEGSVVKGKVIAVEAGFAIVDVGYKMEGRVELKEFADPGEAPKVAVGDEVEVFLRQVENSKGEAVVSREMARREEAWDRLEKAHTNDERVDGAIFGRVKGGFTVDLGGAVAFLPGSQVDVRPIRDAGPLMGMKQPFQILKMDRRRGNIVVSRRSILEESRAEQRAEVIGNLAEGMDAEGVVKNITEYGAFVDLGGVDGLLHVTDMAWRRINHPSEILTIGQSIKVQVIKINKDTHRISLGMKQLEEDPWSIVENKYPLESTHKGIVTNITDYGAFVELEAGVEGLVHVSEMSWTKKNVHPGKIVSTSQEVEVMVLEIDDIKRRVSLGLKQTIRNPWEVFAEAHPEGAEIEGEVKNITEFGLFVGLPGDIDGMVHLSDISWEERGEDAIQKFKKGETVKAIVSEVDVEKERISLSIKALGGDKFSEATGNVKRGSIITVEIKSIEDGGIEVEYEGMKSFIRKTDLSRDRAEQRPERFSVGDKVDVRVTNIDNKARKIGVSIKAREIAEEKEAVEQYGSSDSGASLGDILGAALKTDE
BEVs	10873096	6.50954	2.97794	6.97357	2.56857e-07	2.12896e-06	6.13239	6.92438	2.87639e-07	2.30405e-06	Pseudomonadota	Gammaproteobacteria				Outer Membrane	IPR000531	TonB-dependent receptor-like, beta-barrel			PF00593	TonB dependent receptor	4	2	0	516	SDPRELYQDSLSKHDLTSLVIGAIYERDLGFANLKAMASTQEDDISVDRDNDRHNFGDAVKVIPGLGSNATYQRAEYNSESSIVETKTFEINLVSNEPLFGGLDWTVGAFYMEHDIENHIRGYRDNNNDGNILYECSNPNAISGSCYDHDYGIPGRFAVFDAEWDFVTDAFPSRESYSLYAQTTYSFTEDFRLVSGLRYSEDTFSTNVANFYNVDVFEADGDVDKVTGKVVGEFDISDGTMAYLSFSQGFKPGGSNLTYGYTEAEDIAAGRPVAPAMVFQTYESENIEAIEVGLKTDLADGRARANIALFSYDYENLQFQATDPDPYRGGVANIPESAMTGLEVELTALLTDSLSLDMNLAFLDSEVSSDYEVLDNVDAYQFFFGQEDLRYGLRENVKGNALAKSPEFTADISMTYESVLSSGTEFTGIVQYVRRGEFQQRVSNNLLVDNIKAYNILNLTASYNFVGDTWGLDLMLLNATGVEGVNSSMTDVFGVAATGLEYIAPRQFMVRLSKQF
BEVs	2900926	6.48553	-0.0270563	7.80915	2.8967e-09	3.89564e-08	11.1331	7.79804	2.97809e-09	3.8928e-08	Pseudomonadota	Gammaproteobacteria	Cellvibrionales	Halieaceae	Aequoribacter	Outer Membrane	IPR012910	TonB-dependent receptor, plug domain	TIGR01782	TonB-dependent receptor	PF07715	TonB-dependent Receptor Plug Domain	11	1	2	1007	SVFVVAQDSESEDVEEVVVTGIKSSLKDAIEIKRNNVGVVDALTAEDLGKFPDGNLAEALSRLVGVSTDRSNDEGTKVSVRGLGPEFNLVTLNGRTMPTVPPQYGGGRSFNFGDISGHGVAAVEVYKSANAVLPSGGLGSTINMVTAKPIGAEKGGAMSFRLQEHTKNVSGDNFTPELDFIYITNGEFGGNAWGFAISGSHQERHNREEGTNEITWLPSDVRGGTVPSTASITSSNLRADGVYFYPESLAYKYKDNQSERDNLQTTFQYDWGRLVMTLDYTISSTSFDFTGITTGSYFAGWNTTEMTINENGAVMSATSEAFPDGESWQNDFEYGNSHNNNKSVGINFDLQVNDNLSVMLDYHDSFAGFKGTPGGTANNVLAFSNGAWQGWGWWPVQEASGYLRARSFDFASSKVGALTFNMDKFFQGAAIDVDQFDGSDMGPRQAFLHYQDRDSNLDQMQLIGNWDNNDGIFMEGLSSIEFGVSQMDTSFNNQKWFNQLINGKIADGNPIMMTYAFMPDDVWTTVNAPNYLGSGVPFYYLDISKEDALYWFGAAGFVGDFSGGDGSWWNNSNTPYSWPSECLANDAFDADGNPNGLGSNVGYDGNRSSTRGVVDGCFGSRDSNGVISEELNAIFVNFNFETEMDGMPVRAQIGLRYEEEERSSSANTTVPTNTAWSLGAFDYGNKVGVITESTQYTGTGDSDYFLPNINVSIDVAEDKVVRTAISKTIARPDLEQLDSTVSVGAFDPRYPLTISTGNPNLQPYESINIDLAYEHYYAEGSYFAINYFRKEIKDYHGAGLNSGPFNGVRDVTAGPRGALIVPENSDAMCQWTASQGYWGCGWTNEYDWAWLVNTGFSFVCGDSTACIPDSNTGNAIFIGDENDPFYIFNLAQPVNKYDGTLDGFEVAVQHLFENNFGVIANATFVGGDTDADPYLLGEQFALPGFGESANFSVFYEDEKLRARISYNLKGETYAGMDQYNPLYVVERAQVDFTTTYTVSENTQVFFQ
BEVs	5049253	6.46573	3.36757	9.43771	1.97314e-12	7.16994e-11	18.124	9.43735	1.96447e-12	6.90963e-11	Pseudomonadota	Gammaproteobacteria	Vibrionales	Vibrionaceae	Paraphotobacterium	Cytoplasmic	IPR008146|IPR008147	Glutamine synthetase, catalytic domain|Glutamine synthetase, N-terminal domain	TIGR00653	glutamine synthetase, type I	PF00120|PF03951	Glutamine synthetase, catalytic domain|Glutamine synthetase, beta-Grasp domain	58	4	8	468	MSEKTLNLIKDSEARWVDLRFTDTKGKEQHVSIPISEVGDDFFTEGKMFDGSSIAGWKGINESDMILMPDDSTAVLDPFTDEPTVIIRCGVVEPSTMQGYERDPRSIALRAEQYLNSTGLGDTAYFGPEPEFFVFDDIKWGADMSGNFYKINSDEAAWSSSAEMPDGNMGHRPGVKGGYFPVPPVDSLHDLRAAMCGAMEQMGLDIEVHHHEVGTAGQCEIGVRFDTLVAKADQVQILKYCVHNVAHAYGKTATFMPKPIVGDNGSGMHCHMSFSKDGDNQFAGDAYAGLSETALYYIGGIIKHAKALNAFANASTNSYKRLIPGFEAPVMLAYSARNRSAAIRIPYVSSPRGKRVEVRFGDPTANPYLMFASMLMAGLDGIKHKMHPGDAADKDLYDLPAEEAAAIPQVAGSLREALDELDADREFLTAGGVFTDDMIDAYIELKMEEVYRVEHTTHPVEFDMYYSC
BEVs	11784021	6.4138	3.65066	9.39271	2.28905e-12	8.15587e-11	17.9813	9.40186	2.20868e-12	7.57438e-11	Pseudomonadota	Gammaproteobacteria	Cellvibrionales	Halieaceae	Aequoribacter	Cytoplasmic	IPR008147|IPR008146	Glutamine synthetase, N-terminal domain|Glutamine synthetase, catalytic domain	TIGR00653	glutamine synthetase, type I	PF03951|PF00120	Glutamine synthetase, beta-Grasp domain|Glutamine synthetase, catalytic domain	73	2	6	468	MSERTLDLISKNDVSWVDLRFTDTKGKEQHVSIPSSVVDEDFFEVGKMFDGSSISGWKGINESDMILMPDDSTAIMDPFTDDPTVILRCDIVEPTTMQGYDRDPRSIAKKAEAYLTSTGLGDTAFFGPEPEFFVFDDVKWKTDMSGASYAINSEEAAWSSNLDFEDGNTGHRPGVKGGYFPVPPVDSLHDIRAAMCSAMEQMGLDVEVHHHEVGTAGQCEIGIKFNTLVTKGDEVQILKYCVHNVAHAYGKTATFMPKPLVGDNGSGMHVHQSIAKGGDNTFAGDGYAGLSDTALYYVGGIIKHARALNAFTNASTNSYKRLVPGFEAPVMLAYSARNRSASIRIPYEPSPKGKRIEVRFPDPTANPYLAFAALLMAGIDGIQNKIHPGDAADKDLYDLPAEEAADIPTVASSLEMALDALETDRDFLTAGGVFTDDMIDAYIELKREDVERLGMTTHPVEFDLYYSV
BEVs	14291763	6.40296	1.57314	11.9621	4.00202e-15	3.99256e-13	23.9226	11.9464	4.13767e-15	3.60371e-13	Pseudomonadota	Gammaproteobacteria	Alteromonadales	Pseudoalteromonadaceae	Psychrosphaera	Cytoplasmic Membrane	IPR002898	MotA/TolQ/ExbB proton channel			PF01618	MotA/TolQ/ExbB proton channel family	25	1	2	492	MRTTLMKIKFAFGAALTALMMMAHVSVAEDAAPAAGDLEVVKASSLDELLDNVEQRRVVESQEHSSRERRFAQEKANQAKMLQDAKNERTREQRRSDRLETTFEENEIRIGDLQEQLDKRLGSLRELFGVLQQVAGDTRGLFEGSLISSQYPNRGEFLGDLAKKMGTSSQLASIDEMESLWFELQREMTESGKISRYPGTITRLSGDKDNTDIVRVGSFALLGDGEYLQWNVDTQTITEIARQPSGRHTSTAEEMQDAQPSEIVEFSVDPTRGSLLALLIQAATLGERIGSPLGGLSECYLPFCDGQGGVIGAIIILVGIAALIIAIERLITLTFVVGGKVKAQRNSSTVSRDNPLGRVLSVYEENKDVDVETLELKMGEAILGETPDLTKRISLIQVISVVAPLAGLLGTVIGMIETFQAITLFGTGDPKTMAGGISTALMTTVLGITVAIPTTLLHQFVQSASKDLLHIIEEQSAGIIADHAEKSGQALG
BEVs	7434121	6.36179	4.26516	11.5054	2.80293e-15	3.07593e-13	24.3876	11.5657	2.31483e-15	2.30936e-13	Pseudomonadota	Alphaproteobacteria	Rhodobacterales	Paracoccaceae	Planktomarina	Cytoplasmic	IPR000194	ATPase, F1/V1/A1 complex, alpha/beta subunit, nucleotide-binding domain	TIGR01039	F0F1 ATP synthase subunit beta	PF00006	ATP synthase alpha/beta family, nucleotide-binding domain	117	2	8	324	GGAGVGKTVLIMELINNIAKVHSGVSVFAGVGERTREGNDLYHEMIEGGVIVPDNLEESKIALVYGQMNEPPGARMRIALTGLTLAEQFRDETGSDVLFFVDNIFRFTQAGSEVSALLGRIPSAVGYQPTLATDMGAMQERITSTKSGSITSVQAVYVPADDLTDPAPATSFAHLDATTVLDRSISEKGIYPAVDPLGSTSRLLDPLIIGDEHYTVATDVQQVLQRYKSLQDIIAILGMDELSEDDKVTVARARKLERFLSQPFDVAKVFTGSDGVQVPLEKTIASFKAVVAGEYDHLPEGAFYMVGDIDEVIAKAERMAADAA
BEVs	15072710	6.33783	-0.148791	4.86091	6.53452e-05	0.000285242	1.60907	4.81152	7.36878e-05	0.000316621	Cyanobacteriota	Cyanophyceae	Synechococcales	Prochlorococcaceae	Prochlorococcus	Outer Membrane							9	1	2	377	LEAQQNVFEAGAFSDTTVMDGKAIFDIGVLDYSESDANEAAMFAYSYTLNLNTSFTGDDNLYVRIKTGNHANWMISTDHGGYLGSVGKNDGTLKIDKIWYEFPVGENNTFWVGPKIENYYMHGTAPSIYKPITKQFALGGNGNAYGASTDTGAGWAYKADNGFAISSNVGTKSGSTCKSAIAYDSDGNLSCASTGSYVNTGLLTNETKTSWATQVGITKPQYSASLIVNQKYNGWADGYYHTMFADDAVVTNGNHTAVGLRGWWRPEETGTATPSISAGYDTTSYDNAASGDSDSSDSWFLGLTWQDMFSPDDRIGLALGQPTKHDDETTDPFAYELYYSFKANDSVTITPTVFGGLEREGDSEDVFGALVQTTFKF
BEVs	6249173	6.28955	-0.632288	5.95682	9.72011e-07	6.83978e-06	5.6262	5.95244	9.81996e-07	6.8815e-06	Pseudomonadota	Alphaproteobacteria	Hyphomicrobiales	Methylobacteriaceae	Methylobacterium	Cytoplasmic	IPR006091|IPR009075|IPR013786	Acyl-CoA oxidase/dehydrogenase, middle domain|Acyl-CoA dehydrogenase/oxidase, C-terminal|Acyl-CoA dehydrogenase/oxidase, N-terminal			PF02770|PF00441|PF02771	Acyl-CoA dehydrogenase, middle domain|Acyl-CoA dehydrogenase, C-terminal domain|Acyl-CoA dehydrogenase, N-terminal domain	8	1	1	422	MIFEHNDRTKELIARVEAFMDAHIYPNEATYAEQMDAFRAEGNAWQVPPIMEELKEKAKAAGLWNLFLPESERGFGLSNVEYAPLCEVMGRVGFASEVFNCSAPDTGNMEVLERYGNDRHKEEYMVPLLNGEIRSAFLMTEPLVASSDATNIETKIERDGDEYVINGRKWWSSGVGDPRCKIAIVMGKTNPDAPRHQQQSQILMPLDAPGVEILRMLPVFGYDDAPHGHAEVLLKDVRVPAENLLLGEGRGFEIAQGRLGPGRIHHCMRTIGVAERALEKMCERLMSRTAFGKRVADQSIWEQRIAEARTNIEMSRLLTMKAAYMMDTVGNKVAKSEIAQIKVAGPRIALQIIDDAIQAHGGGGVTTDFGLARMYSGIRTLRIADGPDEVHNRTIARLEMKKYADLSQAGDAELKTLDVPRS
BEVs	2083940	6.25313	0.324739	7.99786	9.40123e-10	1.48659e-08	12.2162	7.99218	9.52084e-10	1.45518e-08	Pseudomonadota	Alphaproteobacteria	Rhodobacterales	Paracoccaceae	Aestuariibius	Cytoplasmic	IPR024084|IPR046867	Isopropylmalate dehydrogenase-like domain|Aldehyde oxidase/xanthine dehydrogenase, second molybdopterin binding domain	TIGR00127	isocitrate dehydrogenase (NADP(+))	PF00180|PF20256	Isocitrate/isopropylmalate dehydrogenase|Molybdopterin cofactor-binding domain	8	1	1	371	ATLFPYTTLFRSNPMIIEGQVHGGLTEALAVALGQEIAYDDMGNCKTGTVEDFGLKQMWRSPNGTIRNILGGVVFRQPIICSNVPRLVPGWTQPIVIGRHAFGDQYRATDMKFPGPGTLTMKFVGEDGTVDEREVFKAPSSGVFMGMYNLDDSIRDFARASMNYGLNLGWPVYLSTKNTILKQYDGCFMELFQEVFDAEFAQKFEDAGITYEHRLIDDMVACAMKWNGGFVWACKNYDGDVQSDTVAQGFGSLGLMTSQLMTPDGKIVEAEAAHGTVTRHYRQHQAGQETSTNSIASIFAWTGGLKHRAKLDENAALMNFAETLEKVIVDTVESGSMTKDLALLVGPDQKWLTTMGFLEKIDQNLNAALAG
BEVs	13328707	6.20585	0.406221	7.035	9.61566e-08	9.00361e-07	7.83755	7.01259	1.01527e-07	9.30019e-07	Pseudomonadota	Gammaproteobacteria	Cellvibrionales	Cellvibrionaceae	Teredinibacter	Outer Membrane	IPR033900	Porin domain, Gram-negative type			PF13609	Gram-negative porin	15	4	0	323	MKKLNLLLLMILVSLLSTNSLATPKIYGKINIAADDGDGTDDYVNNASRLGIKGIVDLDGLTGIYQVEYEIDPTDGYAQDEVKNSNGYVTKSAMIAKQRNTFVGLKGDWGTVKLGFHDTYLKLAQGKVDLFNDLRGDIKTTFSGEDRTSDFLGYESPVFGGGFQFKYNLSDGGSATNGGKGNRDATAYAISYKTKKIYAAYASEDNSTKSSGEDHTRIVIQVPIGPVKIGFIDQESEIGTSKDDSTMFNIAWKATDKLTVKFQTMDKEDENGITQDDVTSFGVDYKLAKKVKLFFYDTEHEDGVISISNQPKDYTGIGIEVNF
BEVs	406780	6.20568	-2.44514	12.6077	3.50995e-14	2.40739e-12	21.4926	12.5254	4.15045e-14	2.64809e-12	Cyanobacteriota	Cyanophyceae	Synechococcales	Prochlorococcaceae	Prochlorococcus	Cytoplasmic Membrane	IPR003439	ABC transporter-like, ATP-binding domain	TIGR01184	nitrate ABC transporter ATP-binding protein	PF00005	ABC transporter	12	1	2	288	MIKNTSKISNSNKNKTHLELINIGKVFFKEKKFFDFNSKRTKRGFEAIKDINLKIERNKFVSIIGPSGCGKSTLLNLIAGLQAPTSGKILIDGHSIKGPGPDRGVIFQNYALMPWLTTIQNIEFALNTVFPAKTKPDIKERARKYLSMVGLEKASNKFPKELSGGMKQRVAIARALSINPNMLLMDEPFGALDALTRSYLQDELLSIWRKNKVTVVLITHSIEEALLLSDKIILMSSGPSAIISEEISVDLERPRDRQKIEQNPNFLKIKMRLEKHLLRETRAVEEVT
BEVs	4413215	6.19696	-2.14512	4.45823	0.000392231	0.00137783	0.200065	4.36041	0.00047904	0.00164509	Bacteroidota	Flavobacteriia	Flavobacteriales	Flavobacteriaceae	Mariniflexile	Outer Membrane	IPR032331	Protein of unknown function DUF4856			PF16148	Domain of unknown function (DUF4856)	4	2	0	398	MKKLSLILTITSLFFMSCDPDNDSIDTPDPTVAPSTYNFTRNGTTTVSYSGQTTRIAMGQEFVSALKDETKTEIQLDAMFNHQAGDADFSDDNLNSSSKNIRSKTAASTDLFSANTTDATAIKNQFDTWIAEQVSDVFPSWSEDASEGVAGKIQEAGGGSTRYVNGKGLELNQAINKGLIGGLMADQMLNNYLGTAVLDAGTNTADNDAEKLADGKNYTTMEHKWDEGFGYLYGADDQEDPTLGADSFLNKYLARVEGDTDFQGIAANIYDAFKLGRAAIVNKDYLTRDAQVDIIRENISKIIAIRAVYYLQQGKANLGTDWASAFHDLSEGFGFVYSLQFTRKPGTNAAYFSFSEVNGFISTLTVGNGFWDITADQLDTMSETIAARFSFTVSQAGS
BEVs	2061807	6.18275	3.31429	8.321	8.38784e-11	1.79782e-09	14.5133	8.33056	8.08373e-11	1.70598e-09	Pseudomonadota	Gammaproteobacteria	Oceanospirillales	Halomonadaceae		Cytoplasmic	IPR008147|IPR008146	Glutamine synthetase, N-terminal domain|Glutamine synthetase, catalytic domain	TIGR00653	glutamine synthetase, type I	PF03951|PF00120	Glutamine synthetase, beta-Grasp domain|Glutamine synthetase, catalytic domain	78	2	7	468	MSERTLTLIKDNDIRWVDLRFTDTMGKEQHVSIPATEVDEDFFEEGKMFDGSSISGWKGINESDMILMPDDGSSILDPFTDDATVILRCDIIEPTTMQGYERDPRSVAKRAEAYLTSTGIGDTAFFGPEPEFFVFDDIKWHSDISGAGYSINSEEAAWSSSAHYDDGNTGHRPKVKGGYFPVPPVDSLHDIRAAMCSAMEQMGLDVEVHHHEVGTAGQCEIGIRFNTLVKKADEVQILKYCVHNVAHAYGKTATFMPKPLVGDNGSGMHVHQSVAKDGDNTFAGDGYSGLSETALYYIGGIIKHARALNAFANASTNSYKRLVPGFEAPVMLAYSARNRSASIRIPYEPSPRGKRVEVRFPDPTANPYLAFAAMLMAGLDGIQNKIHPGEAADKDLYDLPAEEAKAIPTVASSLEVALNALDEDRDFLTRGEVFTDDMIDAYIGLKREEIQRLDMTTHPVEFDMYYSL
BEVs	3925519	6.16288	3.38905	8.67224	2.54377e-11	6.49193e-10	15.6638	8.67803	2.48278e-11	6.16427e-10	Pseudomonadota	Gammaproteobacteria	Cellvibrionales	Halieaceae	Halioglobus	Cytoplasmic	IPR008146|IPR008147	Glutamine synthetase, catalytic domain|Glutamine synthetase, N-terminal domain	TIGR00653	glutamine synthetase, type I	PF00120|PF03951	Glutamine synthetase, catalytic domain|Glutamine synthetase, beta-Grasp domain	69	1	7	442	KEQHVSIPASLVDEDFFEGGKMFDGSSISGWKGINESDMILMPDDSTAVLDPFTDDPTVILRCDIVEPVTMQGYDRDPRSIAKKAEAYLTSTGLGDTAFFGPEPEFFVFEDVKWNADMSGASYEINAEEAAWSSNLDFEDGNTGHRPRVKGGYFPVPPVDSLHDIRAAMCSAMEQMGLEVEVHHHEVGTAGQCEIGIKFNTLVSKADEVQILKYCVLNVAHAYGKTATFMPKPLVGDNGSGMHVHQSIAKGGDNTFAGDGYAGLSDTALYYIGGIIKHARALNAFTNASTNSYKRLVPGFEAPVMLAYSARNRSASIRIPYEPSPKGKRVEVRFPDPTANPYLAFAAMLMAGIDGIQNKIHPGDAADKDLYDLPAEEAADIPTVASSLEMALDALEGDKDFLTAGGVFTDDMIDAYIELKREEVERLNMTTHPVEFDMYYSV
BEVs	12811183	6.14766	1.75117	13.7184	3.97293e-17	9.70905e-15	28.1792	13.6854	4.26703e-17	9.36528e-15	Pseudomonadota	Gammaproteobacteria	Alteromonadales	Pseudoalteromonadaceae	Psychrosphaera	Cytoplasmic Membrane	IPR002898	MotA/TolQ/ExbB proton channel			PF01618	MotA/TolQ/ExbB proton channel family	28	2	2	491	MKYILAMGKSLAFFLAAFLSATAVSEETENEAIVEIVQPSTLDELLKNIEDRRVVESKENAARERRFAQDKENQAKMLKDAQAEKAREERRSDRLETTFEENEIRIGDMTEQLDKRLGSLRELFGVLQQVAGDTRGLFEGSVISSQYPNRGEFLSELAKKMGTSTQLASIDEMEELWEHLQREIIESGKVSKYQGTITKLSGEKVTTDIVRVGSFALLGDDEYLQWNVDTQTIAELPSQPDGRFTGTAEDLLSASPGEVTEFYVDPTRGSLLSLLIQAPSFGERVGTVMGGVLDSGYFLPFSDGQGGVIGAIIIIVGIIALAIAIYRLYDLQYVVGRKVNAQMANPGAPTRDNPLGRVLGVYEENKDVDLETLELKMGEAILTETPDINKYISFIQVISVVAPLAGLLGTVIGMIETFQAITLFGTGDPKTMAGGISTALMTTVLGICVAIPTTLLHSGVQQMARGILHTIEEQSAGLIAEHAEKAGQPLG
BEVs	2618574	6.14693	-1.69583	6.84293	9.57727e-08	8.98299e-07	7.81454	6.82953	9.90568e-08	9.13486e-07	Pseudomonadota	Gammaproteobacteria	Thiotrichales	Piscirickettsiaceae	Thiomicrospira	Cytoplasmic	IPR011260|IPR011263|IPR011262	RNA polymerase, alpha subunit, C-terminal|DNA-directed RNA polymerase, RpoA/D/Rpb3-type|DNA-directed RNA polymerase, insert domain	TIGR02027	DNA-directed RNA polymerase subunit alpha	PF03118|PF01193|PF01000	Bacterial RNA polymerase, alpha chain C terminal domain|RNA polymerase Rpb3/Rpb11 dimerisation domain|RNA polymerase Rpb3/RpoA insert domain	8	1	1	328	MQEIYTDFLTPNSINVNAANTLHSKIVLEPLERGFGHTLGNALRRILLSSMPGAAITEVQIDNVLHEYSSIEGVKEDVVDILLNLKGVACKMHNRKEAVLTLSKTSAGPVTAGDIQLEHDVEIMNPEHVIAHLTQDIPFNMKLKVQVGRGYEPASVRRSDVEETQQVGLLHLDASFSPVRNVTYHVDNARVENRTDLDKLVIELETDGTLDPEEAIRRSATILQHQLAVFVELQHDDTKRDDDMSDQVDPILLRPVDDLELTVRAANCLKAENIYYIGDLVQRTENDLLKTPNLGKKSLMEIKTVLAQRGLSLGMMIDPWPPADLHDD
BEVs	447982	6.10928	2.364	10.1757	1.14159e-12	4.70971e-11	18.5673	10.1568	1.196e-12	4.49482e-11	Actinomycetota	Actinomycetes	Candidatus Actinomarinales	Candidatus Actinomarinaceae	Candidatus Actinomarina	Cytoplasmic Membrane	IPR028081	Leucine-binding protein domain			PF13458	Periplasmic binding protein	46	2	2	432	MKNRKALALIAILALVAAACGGSDGGSDDAVVEVETTEAPATTEAPTTTAAPAPAGDPLILASLMPLSGDLASLGPGIALGAALAVEQINAAGGINGQPVQLIEGDSGCDGAVALTSVNDVIAQGAQGVMGAACSGTSLAILDTAIAAEVVMVSPSNTSPQFTKIDKKGFYARTAPSDLLQGDVLASLLVEDGVQTVSIISRADSYGRGLAEATAAAFEAAGGTVKTIVYHATDATEFTSEVTAVGKGAPDAIVGILFPETGCGVLQPAFEQGLLDTPWYMTDGVKDAGLASLCGLGTALDGFKGTAPGSAAGEAKDAFEAAYAGVSADGSPTFIFAPQAYDAVMLMAISAAANGVTGPEIASGLVAASSGGEKCIGVACIALAADGVDVDYVGASGEIELNAVGDPTAATYDIWTTEGDTNPVLKSVDFGS
BEVs	1969083	6.04277	0.261378	6.79286	3.24076e-07	2.58085e-06	5.97266	6.70571	4.0105e-07	3.10814e-06	Pseudomonadota	Gammaproteobacteria	Woeseiales	Woeseiaceae	Woeseia	Cytoplasmic	IPR000119	Histone-like DNA-binding protein			PF00216	Bacterial DNA-binding protein	7	2	0	91	MNKNDLIDAIAADADLSKASAGRALDAAIGAITGALAKGGGVSLVGFGTFSVKARAARQGRNPRTGETIQIAASNTPGFKAGKALKDAVNK
BEVs	12948406	6.00084	0.769262	6.4811	5.0034e-07	3.7815e-06	5.65863	6.41431	5.94824e-07	4.40459e-06	Pseudomonadota	Alphaproteobacteria	Hyphomicrobiales	Brucellaceae		Periplasmic	IPR001638	Solute-binding protein family 3/N-terminal domain of MltF			PF00497	Bacterial extracellular solute-binding proteins, family 3	18	1	2	339	MSKITSLFKSVAIISVAFATTTNASTLEDVQSRGELRCGVAGDVPGFSAPNDAGKMVGIDASVCDAVAAAVLGDASKVSYIPLNAKERFTALSSGEVDILSRNTTHTLTREASLGLNFTYYNYIDGQGFLVSKDSGISSALELDGASICVQAGTTTELNMADYFRNNDMDYTPVGYEDSAQTREGFEGGACDVITSDKSQLAAISTEMEDPSSILILPETISKEPLGPVVAQGDDQWMDIVAFTLYALINAEELGVSSGNIDELVSNPGNPSVGRLVGVEGDTGEKLGLSLDWSYQAIKQVGNYGEIYEATVEPIGIPRAGSVNDLWTRGGILYAPPIR
BEVs	14315127	5.99823	2.00423	9.15537	1.80074e-11	4.81984e-10	15.986	9.15836	1.7736e-11	4.5689e-10	Pseudomonadota	Gammaproteobacteria	Cellvibrionales	Halieaceae	Aequoribacter	Cytoplasmic Membrane	IPR001107|IPR020980	Band 7 domain|Menbrane protein HflK, N-terminal	TIGR01933	FtsH protease activity modulator HflK	PF01145|PF12221	SPFH domain / Band 7 family|Bacterial membrane protein N terminal	5	1	1	388	MSWNEPGGGNKGPRDPWGGGNQGPPDLDEAFKKLQQQFANLFGGGRGGSNGKGPAKGGLSGGLISVVFGGALLVWGLMGFYQLDEQERAVVLRFGEYHATLTPGLQWNPPLIDEVITVNTTKVRAAGLREVMLTQDENIVEISMSVQYVIANPQDFVLQVRDPEVSLQHAAQSALRHVVGGTTMDLALTEGRAAIGLDVRDRLQQYLNDYTTGIQVSKINIDESKPPAQVQGAFDDVIKAREDEERVKNEAQSYANGIVPEARGGAQRVLEESNAYRDQVIARADGEAQRFDQLLTEYRKAPAVTRERLYLDTMQEVLANTNKVMVDVDGGNNVLYLPLDKMVPNAGQSGSALSRNGLSERNMREISDQVTEQLRRDLDAAATRRGGR
BEVs	8263467	5.99186	-3.51319	6.65375	2.66265e-07	2.19369e-06	6.82501	6.62773	2.84302e-07	2.28309e-06	Pseudomonadota	Gammaproteobacteria	Alteromonadales	Pseudoalteromonadaceae	Pseudoalteromonas	Outer Membrane	IPR012910|IPR000531	TonB-dependent receptor, plug domain|TonB-dependent receptor-like, beta-barrel			PF07715|PF00593	TonB-dependent Receptor Plug Domain|TonB dependent receptor	9	3	0	856	MKLKSNALQQAIKFALATTAAGLFVSGSAIAQEEQTEVKVNKNVEKIAVVGTRSAPRSIGDSPVPIDIIGGEELSKSGNTDMLELLKGAIPSLNVHSMPISDAASLVRPANLRGLPSDSTLILLNGKRRHRASVIAFLGGGINDGAQGADISVIPSIALKQVEVLRDGAAAQYGSDAIAGVLNFQLKDASEGGSFEVRKGQYYEGDGDTTQISGNVGLPFTDSGFANLSFQYKTADATSRSVQRADATALDAAGVPDIAPITQVWGAPEVDDDISIFGNVGLELTNDSQFYMFGNYSERDVRGGFYYRNPHTRPGAYSNDGGETLLVGDLTGDMSGNCPTIMIDDNVLDNPDYINGVANNPDCFAFNEMLPGGFTPNFGGNITDTSLTIGTKGEFTGGFLEGAYYDLSGTVGYNESRYFIYDTINASLGPDSPRDFSPGKYEQLEKNFNFDISKGFDFDLAYDVNIAGGLEWHEETFTVVAGDEASFIAGPLTDQGFGIGSNGFPGFKPSDAGEYDRRNYAAYIDIEAPFTEEFLMGLALRYEDYDTFGSTTNYKLMGQYHLTEDLNVRGSISTGFRAPTVGQANVSNVQTNLSSGVLVDSALLPPTNPIAIQLGGTELEPEESQSYTFGAVYTIGDLFLTVDYYNIQVDDRISQSDKIELSQADKDTLEAAGVPNVQNLAQVSFFTNDFDTTTQGVDLVANYSAELFSGSSTFSLAYNWNETEVTRSSDITGAFKVSRLENDLPNHRATLSWAQQWESFSAFSRLNYFGEYQGVHVDYDETAKMADAAVTLDVEVTYFMNDSISFSVGAQNLLDQEAEKLDFAVAPNNNWGGKYYETSPYGINGGFYYAKATYTF
BEVs	7603683	5.98084	-4.21653	6.71274	4.84369e-07	3.68107e-06	6.1407	6.68422	5.16597e-07	3.90436e-06	Pseudomonadota	Alphaproteobacteria				Cytoplasmic	IPR049275	Domain of unknown function DUF6854			PF21614	Domain of unknown function (DUF6854)	4	1	1	206	MSNTNYVILTVASVNFSYRETMTKLMSQHSKDLIENAGAKGTRFGSIGTGEHAGGLIFIQFYDDLNGYQKAIDFQSTSPIFKEIMNSGKANIYLRNIATSLPTKFENSNEHPKYIVITRAEAAMSDKGKFLNCINDTASCFKENGALTLRFGNLLTGSNVGNYLLGVGYPSMEAIEKTYDELLTHSSYKELMTFAKVNMRNIIKIL
BEVs	14436381	5.9631	-2.23473	6.56593	4.76862e-07	3.64929e-06	6.24714	6.5441	5.02172e-07	3.81636e-06	Pseudomonadota	Gammaproteobacteria	Alteromonadales	Shewanellaceae	Shewanella	Outer Membrane	IPR012910	TonB-dependent receptor, plug domain			PF07715	TonB-dependent Receptor Plug Domain	5	1	1	408	QIKGATITDALPVTVISTEEIEGFGVDSGDDLISNLAEMGTNQFNQGDFNGGYNANRGDVGSFNLRNVGTGNTLTLLNGRRIVPAAGYHTETIGGSLVPVQSVNSNVLPVYGLERIEILRDGASAVYGSDAVAGVINTVLKKDFDGFSMRIRGIAYDHFAAEDAKVSIQFGRNFDDGSNLSIYLDTYDRGHIDGIEDPKWMMGDARTLEPYASQLGAFADNSWRNISAQSKYAQFYVGNGSNVFSLYRPDDPYCQSASATNLFTSPLQDNVCFYDASSIRAENRANYPMEGMMRRGDLERHNMLAYYNTTLDNGVEASTEIGWYQSSGFRQHYPGAFLNPGSANRRGQGTQSIRVPSTNYYFNQWVRADGTKFVDAEDDFLWIRFLRFTQPRYYNHERETWRFTQAFA
BEVs	229320	5.9589	-2.8441	8.32475	8.0137e-10	1.29327e-08	12.3286	8.32944	7.86129e-10	1.22195e-08	Pseudomonadota	Alphaproteobacteria	Hyphomicrobiales	Rhizobiaceae	Lentilitoribacter	Cytoplasmic Membrane	IPR007387	TRAP transporter, small membrane protein DctQ			PF04290	Tripartite ATP-independent periplasmic transporters, DctQ component	4	2	0	269	MAAEEPIPEDLEIADELIAERRAEAPGETPEDMTPWQRPITAVIDVVNYRAGQMIALLMIPLIAVVVYEVISRNLDTVLIDAGFGNLAKALGLGPTLWVYDMSRMIAGVLWMAAAGYGLMRGVHIRADFLYRNWTAKTQATVDASLYLLFFIPAMIFFTWVSAEFWWKAFSTGETNQVDSAWGPLLWPARTAMPVGGFLLLIQGIPEIFRAFHKMGKERERLFVMALPIYLIALTWLVLAIFLPDLVPGGAAFTEMMKASPSLDKATIG
BEVs	3942001	5.90778	2.82665	6.68048	3.71177e-08	3.8211e-07	8.66535	6.67907	3.71874e-08	3.80685e-07	Bacteroidota	Flavobacteriia	Flavobacteriales	Flavobacteriaceae	Tenacibaculum	Cytoplasmic	IPR004161|IPR005517|IPR000640|IPR041095	Translation elongation factor EFTu-like, domain 2|Translation elongation factor EFG/EF2, domain IV|Elongation factor EFG, domain V-like|Elongation Factor G, domain II			PF03144|PF03764|PF00679|PF14492	Elongation factor Tu domain 2|Elongation factor G, domain IV|Elongation factor G C-terminus|Elongation Factor G, domain III	20	1	5	463	ESISEYEVHNALRAATQDMSIIPMICGSSFKNKGVQFLLDAVCRYLPSPEDKDAIVGTDPSSDNEISRKPEVSEPFSALAFKIATDPFVGRLAFFRAYSGRLDAGSYVLNNRTSKKERISRIYQMHSNKQNAIDFIEAGDIGAAVGFKDIKTGDTLSAEKFPIILESMDFPDPVIGIAVEPKTKADIDKLGLSLAKLAEEDPTFQVKTDEASGQTVISGMGELHLDIIIDRLRREFKVEVNQGQPQVEYKEALTALADHREVYKKQTGGRGKFADIVFTLEPAEEGKVGLDFINEIKGGNIPKEYIPSVEKGFKDSMKNGPLAGFEVDAMKVTLKDGSFHPVDSDSLSFELAAKIGFKESAKAARAVIMEPIMKLEVLTPEENMGDIVGDLNRRRGQVNSMDDRAGSKVVKAEVPLSEMFGYVTALRTLSSGRATSTMEFDHYAETPTNISEGVIAEIKGNNS
BEVs	12010399	5.88989	-1.19414	5.64335	4.75522e-06	2.81162e-05	4.11194	5.61847	5.07161e-06	2.9699e-05	Cyanobacteriota	Cyanophyceae	Synechococcales	Prochlorococcaceae	Prochlorococcus	Cytoplasmic Membrane	IPR019734	Tetratricopeptide repeat					16	3	0	185	MEISSFQSYLVILFVVVIIISIFVFRQFLKTRSEELNLIKFEQKGLDSLTQPSELYEFGSIQIKKRLYPEAVKTLLKAIENYENEPDEAKAIINNALGFSYAAQNEFKKAIKYYNFAIKSLPEYPIALNNLASAQQRLLEYDSAYETYQKVLVIDPKNKTAIKKSKELEKRNNYKPYKGIKDKGF
BEVs	890870	5.87085	2.3867	5.70596	9.72303e-07	6.83978e-06	5.52242	5.70698	9.67187e-07	6.78639e-06	Bacteroidota	Flavobacteriia	Flavobacteriales	Flavobacteriaceae	Zunongwangia	Cytoplasmic	IPR000640|IPR041095|IPR004161|IPR005517|IPR000795	Elongation factor EFG, domain V-like|Elongation Factor G, domain II|Translation elongation factor EFTu-like, domain 2|Translation elongation factor EFG/EF2, domain IV|Translational (tr)-type GTP-binding domain	TIGR00231|TIGR00484	small GTP-binding protein domain|elongation factor G	PF00679|PF14492|PF03144|PF03764|PF00009	Elongation factor G C-terminus|Elongation Factor G, domain III|Elongation factor Tu domain 2|Elongation factor G, domain IV|Elongation factor Tu GTP binding domain	6	1	1	701	MAKGNRDLTFTRNIGIAAHIDAGKTTTTERILYYTGVSHKIGEVHDGAATMDWMEQEQERGITITSAATHCEWTYRDQKHAINIIDTPGHVDFTVEVERSLRVLDGVVALFSAVDGVEPQSETVWRQADKYRVPRLGFVNKMDRQGSDFFMVCNQVKEMLGGNPVALQVPIGDEMDFRGVVDLISKEAIVWNEEDKGMSYETIEIPAELIDVVNEKRGELIEAVAEYDDTLMEKFFEDEDSITEDEIIAALRAATIDMSIIPMMCGSAFKNKGVQAMLDAVMRYLPSPLDVEAIEGTNPDTGNPDFRKPTVNEPFSALAFKIATDPFVGRLCFFRVYSGVLDAGSYVKNTRSGKKERISRIFQMHSNKQQPIDQITAGDIGAGVGFKDIRTGDTLCDEKSPIVLESMTFPEPVIGIAVEPKSKADVDKMGTALAKLSEEDPTFRVQTDEASGQTIISGMGELHLDILIDRMRREFKVEVNVGEPQVEYKEALTGSCSHREQYKKQTGGRGKFADIVFDISPVDEDFEGEGLQFENKIKGGNVPKEFIPSIENGFKAAMVNGPLAGFKVDSYKIVLKDGSFHPVDSDQLSFELAAKIGFKESAKKASPVIMEPIMKMEVVTPEEYMGDIVGDLNRRRGQVNDMSDRNNAKVIKANVPLSEMFGYVTTLRTLSSGRAASTMEFSHYAETPSNISEKVIEETKA
BEVs	6170215	5.8549	-0.0926578	6.01774	2.70891e-07	2.22179e-06	6.71706	6.01776	2.70329e-07	2.19098e-06	Pseudomonadota	Alphaproteobacteria	Rhodobacterales	Roseobacteraceae	Celeribacter	Cytoplasmic Membrane	IPR007210	ABC-type glycine betaine transport system, substrate-binding domain			PF04069	Substrate binding domain of ABC-type glycine betaine transport system	21	8	0	376	MNNNVKGVGILALIALLLGAFAAYQAWLTNQQVAKLEEASQKQSVLIESLAGEVTRASELAQAAIESCGEVTVAEMNWASAEFMANVDKIILEEGYGCDVELVPGATMTTFASMNEKGQPMVAPELWANAVATPLNAAVSEGRLHVMNEGPIVGAGEGWFVPDYFIANNPEIKTVMDILEHPELFPDAEDPSKGALIGCPAGWGCQLATANLYRAFDMEAKGWKLVDPGSAAGLDGSVAKAVERGDNWMGYYWSPTALAGRYGLEAIDFGVEWGGSDNWDNCIVKPEQECADPKPSSWTESVVNTVVTDEIKSYGGAADYFSKRTFPSAAMNGMLVYMDDNQAGGEDAAIEFLSQHEDVWSAWVSADAAAKIKSAL
BEVs	5050233	5.84027	-0.155202	4.23532	0.000221954	0.000843979	0.589205	4.23155	0.000223882	0.000850133	Verrucomicrobiota	Opitutia	Opitutales	Opitutaceae	Opitutus	Outer Membrane	IPR012910	TonB-dependent receptor, plug domain			PF07715	TonB-dependent Receptor Plug Domain	6	3	0	1135	MSLAKLLRTSLSLGSIFASVGLLAQGSSDEELFELTPFEVTGGTDDGYRATSTLAGTRLRTDMRDIGSSISIVNEEFLRDTDSSNLEDVLIFTPNTEVGGLGGNHSGSQGANPIPAQQRGDPSGGYTRVRGLASADLTRDYFITNIPFDTFNTDRVEVQRGANSALFGLGSPGGIINSSTIRADFYGDRGRVRIQTDENGTARYSFRYNKMVNDNLAIRVAALSEDRGYEQKQAFLEDSRYFASVTAKLPFNLTARGNIEVGNRNSSNPDYVLPNDGITPWINLGKPTSSSPAVGAATFRGTGDIFPGVAHKNIFHLKGAGQASVGYYRFYQDPTDPNPTRGGHSYLVATAADSALAPEAQRPVATVNGFTGPAGQWMAIKTWDENNIIRRTGGYRSDGTRLPDGWAPFFSNGHVSHQITNRRVFDYRKNLFSGGMAQQYADWENLTASIEGSWFDNRLGLEFSHNEQTFESADANSLQGVQQRTIYIDMNEHMLATADGTGTGELIDNPTFGRPIMGGGSGGNRTYNDRDATRLQGYAEVRFDDFMAADSWLTKALGKFTITGLLDESTHYNQTLYSARSDPLNHYDLAINTPGHHVVSARSGQEFALPVARDMNFLNISSIDDLAGAGIGAVPFGRERTNMQTAPMVASFTGWNPTAGQFVDFESTVNTLYQPDSWPAASHANKSMRTVESEVLIGQHSLWDNTVVLTGTWRNDKATEATGVGRSTTKTRRDIRDTLDPVYLAGPQGPYKTTADDDTTSYSIMVHTPAFLRDQLPFELSAYTSEADNFRPTGSNITIFNDTVGATAGTTEEMGFIVEGLDGKLSARFNFYESSVVNNRFETGALYQPASILTGLAHQVNNPANAGYSVADVQAVMPPDGVIGSSGFQVDWSNPEAATSNRNSSDTGTQDFTAKGMEIEIAYNPIAQWTILLTAGEQETVADNTYPEMRRFVDEFVKDNWVNSSFAQNYYIDAGATQTLAEKAETGIVEAVARAALQDGSPSKEQARWRYALNTAYQFGGESDIIPSWLGDLTVGGGYRWIDRTGIGFRLDTNELGDLALDVNQPFNAARKDYVDLFARTSYELGNDLSLDLQLNIKDLFNNDGLVPFVANPDGSKFYRIEEGRLISASATINF
BEVs	9118477	5.81358	1.9104	11.2915	2.58001e-14	1.8627e-12	22.1816	11.2717	2.70443e-14	1.832e-12	Pseudomonadota	Gammaproteobacteria				Outer Membrane							28	1	2	149	MSKDTLRLLKTIKLVGAATLALSATIFAPASLAEDGATPASDLVVNEASSLDELLENVQARRVVESRENTAREQRFASEKAQQAGLLRQAEAERRREQQRSDRLETQFEENEIRIGDLTEQLDKRLGSLRELFGVLQQVAGDTRGGFEG
BEVs	6254032	5.7594	-0.47306	6.43604	5.63916e-07	4.23284e-06	6.18084	6.41368	5.95829e-07	4.4048e-06	Pseudomonadota	Gammaproteobacteria	Cellvibrionales	Spongiibacteraceae	Spongiibacter	Extracellular							8	1	1	146	AALQAQIEIAALAWETCIAATAIHYINDVIADMGEMVPPSYGSLDNFTNLTKHWGEMKGFALGLQFSPVSPFRTLDTIGGIEGTEALRRVLSLMGDAPVLADGSQGGVAPSGTAAEALAAYEAKLLEARDLMQEAYALNPDAVSIW
BEVs	9253590	5.74181	-0.668587	6.85417	2.27347e-07	1.90742e-06	7.02806	6.84283	2.32808e-07	1.92672e-06	Pseudomonadota	Alphaproteobacteria	Hyphomicrobiales	Rhizobiaceae	Lentilitoribacter	Periplasmic	IPR025997	Periplasmic binding protein			PF13407	Periplasmic binding protein domain	4	1	1	341	MNKLILAAAVVAAGFSGSSVFAEGKSIGVSWASFQEERWKIDEAAMVAAIEAEGNTYVSADAESSSAKQLTDIEALITQGVDALIINAWDKDAIAPAIEAAANEGIPVVGYDRLIEDARTFYLTFDNVGVGRIIAKSVKAVQPTGNYAIIKGDAGDPNAMFLLQGMMEVIGGDVESGKIKIVGESFTDSWKPENAQKNMEQILTANNNNVDAVLSENDGMAGGVVAALSAQGLVIPVGGQDGDLAAINRVARGSQTVSVWKDARNLGKAAGEIASALADGTAMSDIEGASIFDGGEKGIAINAILMEPTPLTRDNLSVAIDGGHISKAQACAGAVDGVNGC
BEVs	433245	5.72506	-1.35218	10.7356	1.24874e-11	3.56867e-10	15.9854	10.6286	1.56087e-11	4.09783e-10	Pseudomonadota	Alphaproteobacteria	Candidatus Pelagibacterales	Candidatus Pelagibacteraceae	Candidatus Pelagibacter	Outer Membrane	IPR020057|IPR029751	Large ribosomal subunit protein bL25, beta domain|Large ribosomal subunit protein bL25, L25 domain	TIGR00731	50S ribosomal protein L25	PF14693|PF01386	Ribosomal protein TL5, C-terminal domain|Ribosomal L25p family	12	2	0	240	MSLLAATIRDTKTKGEVKLLRSKGMVPGIIYGGEEPNQKISVSVKEVKNLLNKENILSNIISINIDGTEQKVLPRVIDFDTVTDEPIHLDFLRIVKGAKVILEIPVKFINHDLSPGLKRGGVLNIVRRKVELRCPTENIPTELVVDLNNLDIGASIKISFINLPENVTPTIQGRDFVIATVAAPTVVKEPEKPAEAEAGGEGGDTAEAGAEEDAKPEEGTNKAADGDKSKEEGKAAAEKK
BEVs	588139	5.72351	2.73492	6.68919	2.40523e-08	2.59282e-07	9.04551	6.6873	2.41506e-08	2.5582e-07	Bacteroidota	Flavobacteriia	Flavobacteriales	Flavobacteriaceae	Flavobacterium	Outer Membrane	-|IPR012910	-|TonB-dependent receptor, plug domain			PF13620	Carboxypeptidase regulatory-like domain	33	5	9	862	MLNQTKYLFSGFFLLSLFSANIFAANDTTSALRGQSNVGSATVEVTHIPTGITKTSSSDANGVFSVGNLRPGGPYKITVSKVGYATETINDVYLSVSETAKLSVALASDSDIDDVTVVGTKSARVQTSLAVTSEDIERIPSIERSISDYVKKDSRIFVEGTSRNATISVSGTNNRYNNFTVDGIEQNDQLGLNANGFPSVRNPISIETISQIQVDISPFDVSKGNFTGASINAVTKSGTNEFTGSYYNYSTDEDNVGKLNGQKASQFSDETKGFVLGGPIIKDKLFFFASLEEFTSVSPAEPYTYKVATQALVDEVAAQTQALYGYNPGTTSFLPPPEMADKELVKLDWYINDNHRLEYVYSFSEDNTVRPYNYDIRFSSHYYNYPATTEKDTIAYYGDISDNLYVQVKYSEVEWANDQDSLGGEDFPHVEIRIDQPDGTYTGSGNREVIFLGPDKYRSANEGYATDEILNMKAVYTMGDHEITVGYDNIDKTLGNLFISRENGAYRFNGVDNYYAGIPYYFRFNKSATGDPYYASAEFTGSFETLYVQDKYYVSDILTVNYGLRYDSFEMANGPAYNEYGSSLLGFRNDTPASTSIVQPRFGFQLDATNLDMFSSDRIVAAEIRGGYGLFAGRVPNVWLASPFANSGVVQYGSRTGRFAAGTPDCTTGAEITCFKAPETIYQDFPYSDYARTSPAQAIDPNYNTPSTWKLNLELLLTTANGYDLKLAYNRDEAKDGVGFSDASAVVDQVGKTGVVKYDSEGAYYITNGPGASSDSFTLSLDKEFDNGVSVFASYTGLDAENAWNGTSSQLSSNLEYNPRVDLMNVSVGKTPWAIENRLVAGLNYTANWFNNAPTSFSLFYK
BEVs	14281179	5.70584	5.20169	5.39368	2.59099e-06	1.63036e-05	4.56727	5.39277	2.59479e-06	1.62345e-05	Pseudomonadota	Gammaproteobacteria	Aeromonadales	Aeromonadaceae		Cytoplasmic	IPR004100|IPR000194	ATPase, F1/V1/A1 complex, alpha/beta subunit, N-terminal domain|ATPase, F1/V1/A1 complex, alpha/beta subunit, nucleotide-binding domain	TIGR01039	F0F1 ATP synthase subunit beta	PF02874|PF00006	ATP synthase alpha/beta family, beta-barrel domain|ATP synthase alpha/beta family, nucleotide-binding domain	43	1	8	458	MSKGTVVQVIGAVIDVEFSKEDLPKIYDALVVKEADLILEVQQQLGDGVVRTIAMGITEGLKRGAEAENTGEPVTVPVGEKTLGRILNVLGKPIDGKGEVGEKERMPIHRNPPSYEEQAESSELLETGIKVIDLMCPFAKGGKVGLFGGAGVGKTVNMMELIRNIAYETSGYSVFAGVGERTREGNDFYLEMTESKVLDKVALVYGQMNEPPGNRMRVALSGLTIAEKFRDEGRDVLLFIDNIYRYTLAGVECSSLLGRMPSAVGYQPTLAEEMGVLQERITSTKTGSITSVQAIYVPADDLTDPSPATTFAHLDATVVLSRQIAALGIYPAVDPLESSSRQLDPNIVGQEHYDTAMGVQQVLQRYLELKDIIAILGMDELSEEDKQTVDRARKVEKYLSQPFFVAEIFTNSPGKFVSIKDTVRGFKGILDGEYDDIPEQAFLMAGPIEEVVENAKAL
BEVs	16521445	5.69249	-1.9266	3.3407	0.00324492	0.00854362	-1.65639	3.31971	0.00340103	0.00895033	Pseudomonadota	Gammaproteobacteria	Alteromonadales	Idiomarinaceae	Idiomarina	Outer Membrane	IPR000774	Peptidyl-prolyl cis-trans isomerase, FKBP-type, N-terminal			PF01346	Domain amino terminal to FKBP-type peptidyl-prolyl isomerase	4	2	0	162	MFRMTTGRIATFLMAPVLVSALSACQEQAKEPDPMTLDTPEKRLSYGIALRMGERMVADGMAMDVDAYALGMRDAFDGAEARLTEEEITAEMMAFQEKMEAERAGEQAALSEGNSEAGAAFLAENAQREGVTVTESGLQYEVVKAGTGATPGVDDQVEVHYR
BEVs	12237484	5.68988	-3.41304	6.2832	9.94575e-07	6.97856e-06	5.61776	6.25945	1.05375e-06	7.31892e-06	Pseudomonadota	Gammaproteobacteria	Cellvibrionales	Porticoccaceae		Outer Membrane	IPR000531	TonB-dependent receptor-like, beta-barrel			PF00593	TonB dependent receptor	6	2	0	630	MEFFSELGYYNAKSKREKEPGGIFSSARLSIGPDYYYTNQLEVDGAFPLAGLKITVDGMRNPKYGRTVVNEKKTTRFLAGFRGTQGKWDWETAVLHSKATSNDVTLNRISNTLLQEALYDSTPAAFNIFSIDSNNIERALVDVYRNDESELSLWDFKAIDEEFFSLPAGPVAMLVGFEYRKESYADDRDPRLDGTVAFVADNGGTFPFVSDVLGSSPTTDASGSKNTISVFTEFQIPVTDKIQAQLAVRHEDISDAGTATVGKLAVGYNVAEGLLLRGSTQTAFRAPNLVQVNQLEVARAGTRVDAVYQYIGGSDKDVRDYDWSIQRYATGADKLVPEESTNSSVGLVIDPVMFMDGSTPMAEILDGLTLTYDFWRIEKDKTIGLFGRSNHTVQDLVLLLEHGTDDCASFVGNPATVRDEVDPDDLELFAAAGICPVGETTRVLDEYINMAKRTIEGQDLGVLYDFDNDLGSFRFRYNASYTDKFDQIPTGQFGVINDAQQSGLVPLYVNLGGFGNLLGIDGNYDEKHSMRLSWRKGPWGASLSGLKKGSFIQSSLTLADGTEYVIPSMTTMDASIDYRFDLGGSDARLRFAVKNLEDERAPIADRFYGFFADAHQDYGRNYYVSLKVNM
BEVs	4317094	5.6584	-3.75263	5.56848	1.13899e-05	6.10911e-05	3.05219	5.47173	1.43767e-05	7.47016e-05	Cyanobacteriota	Cyanophyceae	Synechococcales	Prochlorococcaceae	Prochlorococcus	Cytoplasmic	IPR000092	Polyprenyl synthetase	TIGR02749	solanesyl diphosphate synthase	PF00348	Polyprenyl synthetase	10	1	1	245	MIHTASLVHDDVVDEASTRRGVDTVHSRFNTRVAVLAGDFLFAQASWHLANLDNVNVVKLLSRVIMDLAEGEIKQNLNRFDSAQSFSKYINKSYYKTASLIANSSKAAGVLSGLNDENLTSLYDFGKNIGLAFQVVDDILDFTGNDKQLGKPAVSDLASGYLTAPVLYALEENKKLSVLINRELVEKDDLDDALSIIMNSKAIESSRKLAEEFAMLSKEALVWLPDSEYKRALLALPEFVLSRIY
BEVs	1303148	5.60702	-3.92464	9.92502	3.61957e-10	6.32503e-09	12.7386	9.79639	4.65542e-10	7.81171e-09	Cyanobacteriota	Cyanophyceae	Synechococcales	Prochlorococcaceae	Prochlorococcus	Cytoplasmic Membrane	IPR048563|IPR002130	Peptidyl-prolyl cis-trans isomerase CYP38-like, PsbQ-like domain|Cyclophilin-type peptidyl-prolyl cis-trans isomerase domain			PF21329|PF00160	Peptidyl-prolyl cis-trans isomerase CYP38-like, PsbQ-like domain|Cyclophilin type peptidyl-prolyl cis-trans isomerase/CLD	6	2	0	353	LFLILSIVILQVFLLKPIQVLADLPTGNAVKDPNAILRNALPIKQVDLQEILHKVEETSDLVRGGRWPALTKTVTKCQSLLKKYQNKIIQELPKDKKNIAEKTFLDLKENLDSLQDYSQSKDKYSFIATRRDALDKIGGLEEYFLPNEFPYSIPQEFDNLPRLLGRAKVNIKTSKGDMQAIVDGYNAPLTAGAFVDLSSKNFYKDLPINRAEEFFVLQTGDPIGDDIGYIDPETNEERHVPLEIRIPDEKDTFYNQTFEDLGLYTETPTLPFATLGTLGWSHSNTAIDDGSSQFFFFLYEAELNPAGRNLIDGRNAAFGYVVDGFDVLEELTKDDTIISIDVLEGIENLKLNG
BEVs	162154	5.59856	1.34057	5.91856	6.11332e-07	4.5514e-06	6.00427	5.91636	6.14302e-07	4.51833e-06	Pseudomonadota	Alphaproteobacteria	Candidatus Pelagibacterales	Candidatus Pelagibacteraceae	Candidatus Pelagibacter	Periplasmic	-	-			PF13343	Bacterial extracellular solute-binding protein	18	3	2	345	MKNIMKLASIGLVLLFTLFGLTNKASAAKLTLYCSVEIDVCEMLEQAYEKETGTKVAMTRASSGETFAKIKAESSNPKGDVWFGGTGDPHLTAAQENLTEKYKSKHFGDLLPAAQNQAKNADFKSVGIYVGALGFGYNKDLLAKKGLPAPKSWMDLTKPIYKGEIQVANPNSSGTAYTTLATILQIFGEDKGWDYMKKLHANINTYTNSGSAPIKATGRGENLIGICFQHDGVKQTKKGLPVVTVSPEEGTGYEVGSMSIIAGARNMKEAKKFYDWALSPAIQTMVFTSGKSLQVPSNTKAKADPDAPDLSTINLIDYNFKVYGDKATRASLLSKWDNDVSVIPR
BEVs	11311116	5.58735	0.55372	7.76876	1.36787e-09	2.03954e-08	11.8509	7.76144	1.39429e-09	2.00799e-08	Pseudomonadota	Alphaproteobacteria	Rhodobacterales	Paracoccaceae	Pukyongiella	Cytoplasmic	IPR024084	Isopropylmalate dehydrogenase-like domain	TIGR00127	isocitrate dehydrogenase (NADP(+))	PF00180	Isocitrate/isopropylmalate dehydrogenase	12	1	2	402	MTKIKVDNPVVELDGDEMTRIIWQFIKDKLILPYVDLDLKYYDLGIEARDDTDDQITVDAAEAIKKYGVGVKCATITPDEQRVEEFGLKRMYRSPNGTIRNILGGVIFRQPIICKNVPRLVPGWTQPIVVGRHAYGDQYKATDFRFPGAGKLTIKFEGEDGKIIEKDMFDAPSSGITMGMYNLDHSIYDFARASLNYGLNLGWPVYLSTKNTILKAYDGRFKDIFQEVYENEFESKFKKVGIHYEHRLIDDMVAAALKWSGGYVWACKNYDGDVQSDTVAQGYGSLGLMTSQLMTPDGKIVEAEAAHGTVTRHYRQHQKGEATSTNSIASIYAWTGGLKHRAKLDDNQQLLDFANKLEKVIVSTVENGHMTKDLALLVGPDQNWLTTEGFLEKIDENLNKAM
BEVs	7006540	5.58268	-2.7176	7.78514	4.98664e-08	5.00214e-07	8.35015	7.69008	6.1316e-08	5.94419e-07	Cyanobacteriota	Cyanophyceae	Synechococcales	Prochlorococcaceae	Prochlorococcus	Cytoplasmic Membrane	IPR003439	ABC transporter-like, ATP-binding domain			PF00005	ABC transporter	9	1	1	212	MTKNSKNSKISNSYSAHLELVKLGKIFFKEKKVFDFYSSKKKGAFEAIKDINLKIEKNTFVSIIGPSGCGKSTLLNLIAGLQAPTSGKIIIDGLSIKGPGPDRGVIFQNYALMPWLTTIQNIEFALNTVFPEITKPDIKERARKYLRMVGLEKASNKFPKELSGGMKQRVAIARALSITPQMLLMDEPFGALDALTRSYLPEELLSIWRQNK
BEVs	12288952	5.57828	4.20659	4.72326	2.12436e-05	0.000106354	2.51049	4.72703	2.0958e-05	0.00010502	Pseudomonadota	Gammaproteobacteria	Moraxellales	Moraxellaceae	Acinetobacter	Cytoplasmic	IPR000194|IPR004100	ATPase, F1/V1/A1 complex, alpha/beta subunit, nucleotide-binding domain|ATPase, F1/V1/A1 complex, alpha/beta subunit, N-terminal domain	TIGR01039	F0F1 ATP synthase subunit beta	PF00006|PF02874	ATP synthase alpha/beta family, nucleotide-binding domain|ATP synthase alpha/beta family, beta-barrel domain	86	1	15	464	MSSGRIIQIIGAVIDVEFERNSVPKIYEALQVDGTETTLEVQQQLGDGVVRTIAMGSTEGLKRGLNVTSTGAPISVPVGPATLGRIMDVLGRPIDEAGPVATEERLPIHRQAPSYAEQAASTDLLETGIKVIDLLCPFAKGGKVGLFGGAGVGKTVNMMELINNIAKAHSGLSVFAGVGERTREGNDFYHEMKDSNVLDKVAMVYGQMNEPPGNRLRVALTGLTMAEYFRDQKDENGKGRDVLLFVDNIYRYTLAGTEVSALLGRMPSAVGYQPTLAEEMGVLQERITSTKSGSITSIQAVYVPADDLTDPSPATTFAHLDATVVLSRDIASSGIYPAIDPLDSTSRQLDPLVVGAEHYEIARSVQNVLQRYKELKDIIAILGMDELAEEDKLVVYRARKIQRFFSQPFHVAEVFTGAPGKLVPLKETIRGFKGLLAGEYDHIPEQAFYMVGGIDEVIAKAEKL
BEVs	1614571	5.57496	1.236	4.435	0.000129047	0.000522463	1.02991	4.409	0.00013827	0.000555817	Pseudomonadota	Alphaproteobacteria	Candidatus Puniceispirillales	Candidatus Puniceispirillaceae	Candidatus Puniceispirillum	Outer Membrane	IPR033900	Porin domain, Gram-negative type			PF13609	Gram-negative porin	12	1	3	289	MRKLLLTSSALVAAASISSYAVADVSVTGAFEWTYSSTSSNVAATDGDAQGVNNELTIKFTNKTDSGLTITGVYDMDADAGTRDESWMSVSGGFGTLTLGHESSVNDAFGIGEQDLIDEDLSVVMGSSSIVTNSGETGAQKNNKLIYQTPAMGGFKAGYSLDDSGTAAASTDQIAMGASYTMPMAGGSMEIKYNKQTTDGTTATETEGTNFGVKLTMGALTAIASKGESTIGSGTGQTDDRNASGVGIKYDLGGGMTIAATTMKAEDDKDLSGTQNEEYSANLAEVVYT
BEVs	11528739	5.55462	1.03932	5.69815	2.58521e-06	1.62859e-05	4.72025	5.68921	2.646e-06	1.6536e-05	Pseudomonadota	Alphaproteobacteria	Candidatus Pelagibacterales	Candidatus Pelagibacteraceae	Candidatus Pelagibacter	Periplasmic	IPR007210	ABC-type glycine betaine transport system, substrate-binding domain			PF04069	Substrate binding domain of ABC-type glycine betaine transport system	9	1	2	271	MKLTKTLSAFVLSFVLLLGTFSQANAKRLTAAVADWTGGEITCQVAVSMLEEELGYKVKRVVFPSGTGLWEAIAAGEIDFACESWPSYAEADTVMMKGPLMYDGKSMFNYEGDGSVKLLGTSGIIGLSDYFIPKYAADKYGIKSWKDLNKHKDKFATIETGSKGRLIACPVAGWNCHDQKRLDLLGIDFQADELGTEAAALAEATAAYERKEPFLLYLWEPHWFFGAYDMVGVGLPDHKTCDSFTEANNWKDCGTAAWPATGWAKDYTFNY
BEVs	8634038	5.52829	0.111892	6.75143	5.29521e-08	5.28269e-07	8.36595	6.75641	5.19548e-08	5.10889e-07	Pseudomonadota	Betaproteobacteria	Burkholderiales	Burkholderiaceae	Burkholderia	Cytoplasmic	IPR009075|IPR006091|IPR013786	Acyl-CoA dehydrogenase/oxidase, C-terminal|Acyl-CoA oxidase/dehydrogenase, middle domain|Acyl-CoA dehydrogenase/oxidase, N-terminal			PF00441|PF02770|PF02771	Acyl-CoA dehydrogenase, C-terminal domain|Acyl-CoA dehydrogenase, middle domain|Acyl-CoA dehydrogenase, N-terminal domain	4	2	0	395	MDVGFTDQELAFRAEVLQFLAESFDDDLKYKLAGVEASPHLKQGMLEWQGRLNARGWLAPGWPEEYGGKNWSITQHFIFSTELGMAGAPPPMPFGVTMLAPVIYTYGNEKQKAYYLPRILNSQDWWCQGYSEPEAGSDLASLQCRAERDGNDYVINGCKTWVSFAHIADWMFCLVRTDDSGRKQEGISFVLIDMSSPGIRVEPIPTIDGVKHLNKVCFDNVRVPVENRIGDEGKGWLYAKSLLNTERLITAGVAPAKRDLAELRKLARAEINGGRSLLDDPLFSQSLVDIEINLMALEYTELRVMADAAGGKAPGPESSLLKLLGADIQQALQTLYLDVAGYYGATLQSELPEAEQGRSFVDLAQRMYFRGRAASIYGGSLEVQKNIVAKQVLGL
BEVs	16490567	5.47944	1.27711	3.58551	0.0011359	0.00347419	-0.896807	3.58144	0.00114752	0.0035156	Pseudomonadota	Alphaproteobacteria	Candidatus Pelagibacterales	Candidatus Pelagibacteraceae	Candidatus Pelagibacter	Cytoplasmic	IPR013149	Alcohol dehydrogenase-like, C-terminal	TIGR02823	acryloyl-CoA reductase	PF00107	Zinc-binding dehydrogenase	33	1	5	333	MSDQFKALIVNQEGENFTREVKEIDKSFLKHGDVTVQVDYSDLNFKDGMILKNGGRLVKEFPHIPGIDFAGKVLESENPKFIEGDEVILTGFRVGEIFYGGYSQLAKVNADFLVKKPNNLTTKQAMILGTAGFTSLMSAFAIQSRENISLSEKVNDVLVTGATGGVGSVAIIVLTKLGYNVTAVTGKDSKTDYLKSLGAKNIINRAEFDKIPRLLDKGLWDGVVDTVGGKILANAIVQTKSNGIVAVCGNANNNELNTSVVPFMLRGIKLWGMDSANCSIARREFIWGEASKLIDFNLLEKSILKVGLEELLEIYPKILKGEISGRVLVDLNK
BEVs	3709480	5.4213	4.17104	4.61472	3.04657e-05	0.000145361	2.16582	4.61823	3.00863e-05	0.000143551	Pseudomonadota	Gammaproteobacteria	Lysobacterales	Lysobacteraceae	Stenotrophomonas	Cytoplasmic	IPR000194|IPR004100	ATPase, F1/V1/A1 complex, alpha/beta subunit, nucleotide-binding domain|ATPase, F1/V1/A1 complex, alpha/beta subunit, N-terminal domain	TIGR01039	F0F1 ATP synthase subunit beta	PF00006|PF02874	ATP synthase alpha/beta family, nucleotide-binding domain|ATP synthase alpha/beta family, beta-barrel domain	84	7	13	468	MSQGKIVQIIGAVVDVEFPRESVPKVYDALKVDNTEITLEVQQQLGDGVVRTIALGSTDGLKRNLIATNTNRGISVPVGAGTLGRIMDVLGRPIDEAGPVAASDSWEIHRAAPSYEDQSPATELLETGIKVIDLMCPFAKGGKVGLFGGAGVGKTVNMMELINNIAKAHSGLSVFAGVGERTREGNDFYHEMKDSNVLDKVAMVYGQMNEPPGNRLRVALTGLTMAEYFRDEKDENGKGKDVLLFVDNIYRYTLAGTEVSALLGRMPSAVGYQPTLAEEMGVLQERITSTKNGSITSIQAVYVPADDLTDPSPATTFAHLDSTVTLSRSIASLGIYPAVDPLDSTSRQMDPLVIGHEHYDTAQRVQQTLQKYKELKDIIAILGMDELSEEDKQAVSRARKIERFFSQPFHVAEVFTGSPGKYVPLKDTIRGFKAIVDGEYDHLPEQAFYMVGGIEEAVEKAKKMAEKA
BEVs	12097149	5.42082	-1.29052	4.43629	0.000206399	0.000791414	0.731537	4.40484	0.000222367	0.000845548	Pseudomonadota	Betaproteobacteria	Burkholderiales	Sphaerotilaceae	Rubrivivax	Periplasmic	IPR012938	Glucose/Sorbosone dehydrogenase			PF07995	Glucose / Sorbosone dehydrogenase	5	2	0	428	MFKRLTVGLAALAASVSVTAAPDNMSQLKQMKVATTDLNIPVVPQEGKNADALRKNLESISLPPGFKIDLYAVAPDVRHMAIAPSTNMLFAGTRKTTVWAITDRNNDKVADEVKSFAPSLNFTNPNAVCWTPDGFLVVAEHNRVLNFPAAEFFYEGPDVAVIEVVAQGGLIPVDEESYNHGARTCEIGPDGMLYVTLGQPFNVQPKDKIDLYNEVGIGGIVRMDAFDGSKREVYAKGARNPVGLNFSPDGKSLWWTDHQVDGLGNDIPPGELNKSTKSGQHFGFPYWNGKFKVAGSSAAPELKNMKKPRNAVFPQAEFPAHQAQNGMTFGAKTNFPDKYKNGIFVASHGSWNRTEASGAEVQFVPVKNGKAGKMEVFASGWLNKKTGTYQGRPVDVAVMKDGSLLVSDDYAGAIYRISYSNETVASVK
BEVs	1639087	5.397	-3.39457	3.99988	0.00114935	0.00350751	-0.763185	3.81153	0.00168437	0.00482618	Pseudomonadota	Alphaproteobacteria	Candidatus Pelagibacterales	Candidatus Pelagibacteraceae		Outer Membrane							7	1	1	439	MKISKKIAIAAIPAVMAMASTSVDSTILLMSQEGWEVSFDGAANAFVMKNSTSDTPTTSGGNAFTADTYGGVAGSEGDDTSIVTGLLPNVWGMTLAAPTANGLDITARLGLYTHMNGGQNSLGNGEINLRETSGSVSGFFGTVLIGRSLGIHQSNAILNDMLLFGVGAAASADNSNTTLGRIGLGYLYTDFKPQISWTLPDLGMGFNAKIGIFDGDDVTADTAAFSATDTASPRVEAQLTWNGGLLDTGVGVNLWVDGSYQNTERTTAQALSMTNRNIAGNADGADTTVDQESDVDSAGVGFGTKLTYEGFALVATGFYGNAMGIRGQHTLTASTSVGALDDEGTERKSYGGYIQGTYDFGQGTAVGYSYGGNYLQRTGADMNNLGTMNNQTMHSGMIWHNVTDNFRLVAEGGYTEKTWYLADNDQEDSFGGVGAFFFW
BEVs	46202	5.37389	1.08744	6.3341	1.1854e-07	1.06803e-06	7.54603	6.33266	1.1882e-07	1.06011e-06	Rhodothermota					Outer Membrane	IPR012944	RagB/SusD domain					22	1	3	514	MKNMKNRILTIAIAGMVTLASCADLTVENLNNPDTERALSSVSDLTTLAEGLIKSWHNDIHDYSGMGMPTAVLADASSCSWGNVGMREMGTEPRPAFDNAPNYGYRYLTATPFSSMYSINSSAADVIKAIQDPNIDFGSDAARVEALARFAQGISMGYIALAFDRGYIIDETSEGEALTSPTLVPYTEIMDFAISKLVEAATIAGANSFTVSEAVINTPGGLDNAGFAALAHSFAARFLANEGRTEAERAATDWNAVITHVSNGITSDFNINNDQWENGFWYNEHYIYLVYPGWARVDMRVINMMDDSYPDHNPDGLDFPTPDSARIFDNAEVDDRLWTDYTHLSSNNFRPERGLYFFSSFRYTRHNEYIGPWAAIMAEISMSEMHMYHAEALAQTGNLAGAAAILNDAAGARKVRGGLPDVAADAAAIHAAIHHERMVESFLDGVGNEWFDMRGRDMLQKGSPLHWPIPAEILETLGVTIPFYTYGGQSAPVGNGGEGTDWAAGTASGAKAWR
BEVs	11304655	5.35012	-0.743479	5.46093	6.99472e-06	3.95839e-05	3.48906	5.41502	7.92326e-06	4.4137e-05	Pseudomonadota	Alphaproteobacteria	Hyphomicrobiales	Cohaesibacteraceae	Cohaesibacter	Periplasmic	IPR006059	Bacterial-type extracellular solute-binding protein			PF01547	Bacterial extracellular solute-binding protein	15	1	1	414	YMKYLNTLPALALATGALTTSAQAVEIEVGYAYSALFDVTMERMMPEFKKAHPDIDVKFRATYENYEDGTNTILRESVAGDLPDVTFQGLNRQAMLVEKGIAKSLEPFIAAEADFAKDGYHEAMLELGTFNGEVYGLPYSVSLPVGYYNMDALRKAGVTELPTTWDEVIENCHKLMEAGYKTPMWWGWSVTGNWFFQALMWSQGEPILKDGKVNFDGEAGLAALEQMKSLFRECDMPNLSAGDAGVPFNSGEVAMYFWSTSAVGAIERAKGDFELKTGKYPGMGQTPMGLPAGGNSVMMVSTSEDPAEVEAAWKFVKFATSGVGASLVAETTGYIPPNKAANDLLTDFYANNPNKYTAVEQSGLLRDWIAYPGDNGLAITQVLYDGMESIVTGDSDDMAALQEELVEEVNDLLP
BEVs	10158831	5.33161	-2.17458	4.23596	0.00031093	0.00113436	0.364248	4.21858	0.000324049	0.00117605	Bacteroidota	Flavobacteriia	Flavobacteriales	Flavobacteriaceae		Outer Membrane	IPR012910	TonB-dependent receptor, plug domain	TIGR04056	SusC/RagA family TonB-linked outer membrane protein	PF07715	TonB-dependent Receptor Plug Domain	4	1	1	1001	TNGVTTDFDGVYSIMANEGDVLSVSYVGFTTQKVTVGASATLNVTLAADNALEEVVVTALGITREAKSLGYAQQKVEGAALTKTKELDFKTALAGKVAGVQVISGTSSSFEPSAIRLRGETDVLYVVDGIKMSSTDINTDNIDNITVLKGAAATALYGAEARSGVIVITSKKAQAGETYITVDHNTVASNVSRIHPYQNEYGGGYDQDWDTFTYNPATDPASWAAFQGQNIPYYAADESWGPKMDGTLARHWDSWIPDHPNFGELRPWSPNPNNVKNFFETGVRSTTSLSFGKGGDDYSFRATARATQAGLPIPNSTRDIYDVNINGSIDLSDKLTMYSSLNARIQNTDNYASSGYTTLMSNFSQWFQRQVDMDRLKNNYHYNGTFYSWNRRSARDGRPQYWDAPHYEQYQNTNNNENSTYSGNFGFNYDIIDGLSANVEVNRRAYNRTSWSRGFIGPGSINTQASYGEGSFVSEQNEFRTRLNYNKAITSNFDVNAIVGYGARQFRSISTSASTSGGLAIPDFYTIANSTDKPSYSTFRNNSSGRSAYASVSLGYDSMLYIDGSYRFDWSSTADSENNRIETYSLTGSFLFDRLLDLDGVSFGKLRASYAEAPIFPGTYATSPTYSSGTAYGSLASLAVPNTLANPQLTGGKRVETEFGLEMRFLDNRLGFDFTYFDREDSQLPVAVTAAGGTGYTGLSVNSKITSSTGVEVQFSGTPILTEDVRWDVAVNFATLEKMVDFIYPGIERNILDGWLSWSSMDLQEIVGEEWGMLYGRKRTKDENGNWLYYASGNHRYENNQLLGNIMPDYTGGITSNLTYKNWDLAIGIDFQEGGLYHSVTDMFSMYSGMHEYTAGLNDKGNPKRDAVSAGGGIHQVGVYADGSVADFYRSPSSWAKGNWTRDDLWLVDASFVKLRQVRLGYSFDGDSLSNTPFTGIDVALIGTNLAILSETTDWGDYRGAKTPGLDPSELGSNWSGGYYASEGGQLPSARSFGLNVSLKF
BEVs	8116406	5.31914	-4.29757	5.5668	2.72887e-05	0.00013239	2.54805	5.40046	3.86164e-05	0.000178357	Actinomycetota					Cytoplasmic Membrane	IPR000914	Solute-binding protein family 5 domain			PF00496	Bacterial extracellular solute-binding proteins, family 5 Middle	13	1	2	677	HIYMWIFCIQKGEKLSNFKGSKSWRLILLFSVFALVVVACGGDTAEEEVVEEATETTAAPATTAAPAEEAAPSGPDGVYKMAIFSDPQTQNYWNYLDTETDVWTQYVMSGQAVSLFGISYPNYQLTTSMAAELVETSVDNGDGTYTYTVPMVEGFEWSNGDPITANDMVWTFNTVNDLGLLSNWETYYRKAVGTDSSADDYVAGIASLVAVNDYTVEITLNFDAGLSAWQYRIAQSPFLNETYWSQFATSREDLLAASGADAPVASAFVYDKVEQGAFYTWNYDSNTMWFGGDTTIYKSGTVVEWDNGVAPAISQSFGDTTGDSFTYTAGPYVGTVEFTLYGDQDAAYLAFQNGEVDFVLNPLGVKRNLFDQLSRVPGVETTANLGNGMRYMAFNTRVFPGSNKAFRQAVACISDKEFVLNNVLQGVAVNMDGQMPEALTAWVAPVTGVLADCAGLSAEERWGKSVEILQAGGWTASDWGSHPGGADRAVAPTGVKGPNGETAPGDMLLYAPGAGYDPLRSTMSLFIADWMQQLGFDVTARPTGFSVIVDKVFTPENCEDWYFYMLGWGLSAFPDHPEAFFASYNDTCEGGYNTPGFNNAEFDALVGEFNKAKTVAEAIALSQQMEAILFEEMPYLVLFNVPTLEVYRDNVEFPFTDVLDGLTGTGGGYPSLVKVSS
BEVs	1744754	5.29987	1.46977	7.05201	1.80013e-08	1.99433e-07	9.38938	7.04387	1.84032e-08	1.98776e-07	Pseudomonadota	Alphaproteobacteria	Rhodospirillales	Thalassobaculaceae	Thalassobaculum	Periplasmic	IPR018389	TRAP transporter solute receptor DctP	NF037995	TRAP transporter substrate-binding protein DctP	PF03480	Bacterial extracellular solute-binding protein, family 7	10	2	2	324	MLTIIFKRMFLFVALSIFSFNLHAADWTMASGYPKSNFHTQNIIKFINDVKSTTSVNINLNPNDTLIKLDAIKTSLQRGQIPIGEIRLGIYGNEDPMYILAGLPFIAPDYSSAWMLKDVQMEYLQEKFDKKGLMILYTAPWPGQGFYTKFPVNNVSDFSGKKLRIYSTATQQMGSMLGFNATILPFAEIPQAFSTGLIEALFTSPQTGIDIQAWDNTKHFTYAGAIFSKNAVVVTKKAFNALSKGDQSNMLAAAKKAELRGWEMSAETTKKQIDILMKNGMSSKNAPDEVISKMKSIGLEMMKNWRSEASPEANAVLDRYLSLR
BEVs	2282856	5.29038	1.41388	4.56706	4.63628e-05	0.000209549	1.86181	4.56563	4.65183e-05	0.00020939	Cyanobacteriota	Cyanophyceae	Synechococcales	Prochlorococcaceae	Prochlorococcus	Cytoplasmic Membrane	IPR008333|IPR001433	Flavoprotein pyridine nucleotide cytochrome reductase-like, FAD-binding domain|Oxidoreductase FAD/NAD(P)-binding			PF00175	Oxidoreductase NAD-binding domain	36	1	4	351	SQAKVIAGGLAHIPVVIAVFYFILTTFNKRALKFVEETKTKKPESKVVEPKKPALSKAENSKIESPKTEIPKVSKKKHADVPVNIYRPKTPFEGTVVNNYSLLKEGAIGRVNHITFDLKDSDPFLNYVEGQSIGIMPAGEDANGKPHKLRLYSIASTRHGDNFNGNTVSLCVRQLQYEKDGETINGVCSTYLCDIKPGDKVKITGPVGKEMLLPDEEDANIVMLATGTGIAPMRAYLRRMFEPTEKEKNKWNFKGKAWLFMGAPKSANLLYEEDLQRYIAENPDNFKYTKAISREQQNTKGGRMYIQDRVLESANELFNMIEDEKTHIYLCGLKGMEPGIDEAMTKAAEEK
BEVs	11635916	5.25192	0.639821	8.42914	1.40104e-10	2.79546e-09	14.0321	8.42	1.43514e-10	2.74664e-09	Pseudomonadota	Gammaproteobacteria	Moraxellales	Moraxellaceae	Aquirhabdus	Cytoplasmic	IPR000119	Histone-like DNA-binding protein			PF00216	Bacterial DNA-binding protein	14	4	1	92	MNKSDLIDAVAGDADISKASAGRAVDAVLGGIGDALGNGDSVSLVGFGTFSVRHRRAREGRNPQTGASMHIAASKVPGFKAGKGLKDKVKNG
BEVs	10461690	5.21276	-1.99401	4.67061	9.5293e-05	0.000399444	1.29358	4.61662	0.000109076	0.00045034	Pseudomonadota	Alphaproteobacteria	Hyphomicrobiales	Xanthobacteraceae	Labrys	Periplasmic	IPR006059	Bacterial-type extracellular solute-binding protein			PF13416	Bacterial extracellular solute-binding protein	8	2	0	410	MKKILFIFLSTALLLTANISKAGDVTLFHDKAGWQDWWTETFAMDGNNSYEITPFSDTSSYQAAVRQSLRADPPGLFTWWAGYRMKEMVDSGLVEDLSPIWDKYVSSGEVSADLAKAFQFDGKTYAVPSLIAFWPMYYNKNVYKELGLNEPKTWEEMESNFAKIKASGRTPVGQTIEGRWPAFIWFEEFLIRSDPDFYEDLMEGRAKYTDPQVEEAFLTWKSWMDKGWMDDGSAAFGFTTGDSMNNSFSKGDVAHMLVGTWFASTVTGGGIAEGEEWGYFIVPNKDASMQPSVIFEAGPIMVASNAKNKDAAMDAIDFWMSKEASAKWTELMFFPPHNLGAALPAGEVGALVQEINDGGYRQINRYWEATPTEICEAAVDEISKFVLDPSSYKDVMENLQTIADNYWSNN
BEVs	16383275	5.2025	-2.83956	6.75152	2.0476e-07	1.73383e-06	7.12936	6.72446	2.19157e-07	1.82753e-06	Pseudomonadota	Gammaproteobacteria				Outer Membrane							8	1	1	425	VYGSDAVSGVVNVKLREFEGAEFYGSFGSSAQGDANASEFSFAYGSKGERSSNVTAISWYQNDDLNMSEREYSYCPRLEPDYILYFQYFGISGYGNEGDNVGNNQTSCGASTFIPNGRFYTSSGSQTIYTKGGDLSPFYWYDYAGYDAESATGRGMYNYSEYMQLLGGRENYQFMTDGKYESDLFGGATFDYNIMYSKRLSTLQMAPVPMGAGAQVTYGLTIPADNAFNPLGEAFTYRKRMLDVGPRLFSQEADTLRIVLGVSGDLDFLGLDGASWEAYTVYHRFNSPNQTKNYIDMYRVEQALNTELGAGVVGADGQQYRCVDALARQLGCVPLNMFGPDSITQAAGDYIRYNKKDKLLTEANEYAFNVSNVTLFDLPAGPVAMAFGFDKFDLYGEDNVDGLTEAGLSSGNPRLSTSGGYVSED
BEVs	1805514	5.18056	-2.82046	5.72161	1.78496e-06	1.17014e-05	5.04143	5.71378	1.8234e-06	1.18262e-05	Bacteroidota	Flavobacteriia	Flavobacteriales	Owenweeksiaceae	Owenweeksia	Cytoplasmic	IPR007642	RNA polymerase Rpb2, domain 2			PF04561	RNA polymerase Rpb2, domain 2	11	1	2	375	MVNQVTAPQERINFSSTAIKTAFPDFLDIQLKSFMDFFQIETKPSERSEEGLYRVFAENFPISDSRNNFVLEFLDYFVDPPRYSERECIERGLTFCVPLKARLKLYCTDPEHEDFETIVQDVYLGTIPYMSPRGTFIVNGAERIIVSQLHRSPGVFFGQSYHANGTKLYSARIIPFKGSWIEFATDINQVMYAYIDRKKKLPVTTLLRSIGFERDKDILEIFDLAEEVKVSKASLKRSIGRKLAARVLKTWIEDFVDEDTGEVVSIERNEVILDRDTVLDKEHTEEILDAEVNAILLHKEDIASSDFAIIHNTLQKDPTNTEKEAVEHIYRQLRNAEPPDEETARGIIDKLFFSEQRYSLGEVGRYRLNKKLYDG
BEVs	2050048	5.15463	0.695582	7.7921	1.4974e-09	2.20496e-08	11.7684	7.794	1.48188e-09	2.12299e-08	Bacteroidota	Flavobacteriia	Flavobacteriales	Flavobacteriaceae	Polaribacter	Outer Membrane	IPR011486	Putative beta-barrel porin-2, OmpL-like. bbp2			PF07642	Putative beta-barrel porin-2, OmpL-like. bbp2	5	2	0	326	MKKIILSALLLATTVAFAQESKVSVSGSVDMYGTTNFADGAGTPGILVDNPANANRFGLGSINTVFAYDGEKSGFVADLAFGPRADDANQAGAINQLYAYYNVNDKTTITAGQFNTFLGYEVISPATNFNYTVSYLFNAGPFSHTGIKLKYAASEDLSYILAVTNSHAIASDNKELTGETQFGAQVGYKKQYLNFIYGGVDGSGITDNIFVDYTGGFDLTDSLFLGINAAYSHSEDADAGYQGAALYIENTFSDSFALGLRPELFQMNGASDETVTALTLAASSSLTDNLKVITELRMDSSEDGIIEAFPTEKSVSALTIAAVYSF
BEVs	14279052	5.13132	-4.70573	3.51796	0.00308671	0.00818598	-1.57189	3.36807	0.0041923	0.0107391	Pseudomonadota	Gammaproteobacteria	Pseudomonadales	Pseudomonadaceae	Pseudomonas	Cytoplasmic	IPR006091|IPR013786|IPR009075	Acyl-CoA oxidase/dehydrogenase, middle domain|Acyl-CoA dehydrogenase/oxidase, N-terminal|Acyl-CoA dehydrogenase/oxidase, C-terminal			PF02770|PF02771|PF00441	Acyl-CoA dehydrogenase, middle domain|Acyl-CoA dehydrogenase, N-terminal domain|Acyl-CoA dehydrogenase, C-terminal domain	11	1	2	412	TLSLHDALPISKLSTQRELTLNNLETFRSETRDWLEHNCPKAMRQPARPGEDACWGGRNWVFSSEDQKLWLERMAAKGWTAPDWPTEYGGGGLNKAEHKILKSEMRRINARSPLDSFGIWMIGPALLKFGSEALKQQHLPPIVRGEIRWCQGYSEPNAGSDLAGLQSKGVDMGDHLIANGQKVWTSYGDKADWMFCLLRTDPEAKKQMGISLVLFDMETPGVTAKPIKLISGSSPFCETFLDDVRVEKDQIVGDINQGWTIAKYLLTHEREMIGGMGLAGVGSASLSQMAVKQLGSRHGILNDLMLRADIAKWEIDAAAFAFTAERVTDEVKSGHGVGATSAMLKYYGTELNKRRFEYIMKINGSDAMVWEGDSSNDGWAAKTWLRTKGNSIEGGTSEVQLNIIAKNILGLG
BEVs	1923749	5.10154	-3.92228	3.32287	0.00284036	0.00760618	-1.59189	3.30819	0.00294129	0.00785727	Bacteroidota	Flavobacteriia	Flavobacteriales	Flavobacteriaceae	Polaribacter	Cytoplasmic	IPR006131|IPR006132	Aspartate/ornithine carbamoyltransferase, Asp/Orn-binding domain|Aspartate/ornithine carbamoyltransferase, carbamoyl-P binding	TIGR00670	aspartate carbamoyltransferase	PF00185|PF02729	Aspartate/ornithine carbamoyltransferase, Asp/Orn binding domain|Aspartate/ornithine carbamoyltransferase, carbamoyl-P binding domain	10	2	0	310	MKTLSVNNLLGIKDLTKEDLNLIFETADHFKEVINRPIKKVPSLRDITIANLFFENSTRTKLSFELAEKRLSADVLNFSSSHSSVKKGETLIDTVNNILSMKVDIVVMRHPNVGAGVFLAQHVDAKIINAGDGTHEHPTQALLDSYSIREKMGEVAGKKVVIIGDILHSRVALSNIFALKLQGAEVKVCGPSTLMPKHIESLGVQVETNLQKALEWCDVANVLRVQHERMDINYFPSIREYTQLFGINKKILNALDKEIVVMHPGPINRGVEITSDVADSDQSIILDQVENGVAIRMACIYLLAQQIKRS
BEVs	10300906	5.10098	-0.838789	6.00987	1.18217e-06	8.14893e-06	5.47047	5.99504	1.22912e-06	8.41789e-06	Actinomycetota					Outer Membrane	IPR001638	Solute-binding protein family 3/N-terminal domain of MltF			PF00497	Bacterial extracellular solute-binding proteins, family 3	9	1	1	288	MEVYNLKSKKTLILFFALAMVATACSSAAVPCDEVEITTGDNGLPDLDGCEFTFAVENAYLPFNYIDAETGEAMGWDYDVFNYMGELMNFTPVYVPTAWDGMIQATADGQFMIAGEGITITAERDEIVDFSDGYINLAQRVLVAVGNTEITSIEDLKSGDYVVATQKGTTNYDFAVDALGEDKVKAFDDFNFAIQAVISGDADASIIDETAGLGYMGANKGDVKLVGGDLTSEQLGFAFPNGSPLVDVVNQGLAEMVANGKLAEINAKFFSPDFTVTYDDIADVTYDE
BEVs	10680826	5.08904	-0.837865	7.09641	1.80279e-08	1.99433e-07	9.39778	7.08874	1.83929e-08	1.98776e-07	Bacteroidota	Cytophagia	Cytophagales	Spirosomataceae	Dyadobacter	Outer Membrane	-|IPR012910	-|TonB-dependent receptor, plug domain	TIGR04057|TIGR04056	SusC/RagA subfamily TonB-dependent outer membrane receptor, signature region|SusC/RagA family TonB-linked outer membrane protein	PF13715|PF07715	CarboxypepD_reg-like domain|TonB-dependent Receptor Plug Domain	8	2	1	1004	MKQKTMKHAILSFCFLLSGFLFAQKSVNGTVTDQEGVPLPGATIVVIETNDGATTDFDGNYSISAAEGLTLEISFVGYESQQVVVSADAVYNVTLVEGNALDEIVVTALGIKRAEKTLTYASQTVKSDDLVQARDISFANSLTGRAAGIEITKSSSGAGGSTRIVLRGNKSLSGDSQPLIVVDGVPIVNNRSSQPGTWGGSDGGDGLSQINPDDIESINILKGANASILYGSQGANGVILITTKSGEEGETKVTINSGVTFESVIELPELQYTYGASGLQNSWDNTPGNYDSSFVENFFQTGANYVNSVSVSGGGKRTKAYFSYYNTTSTGIMENFKYQKNNISFKQSTKFFDDKMTISSNVLLTDETTDNRAPAGYYLNPLTALYMHPRERNFSDFENYETLGSDGVMQQNFPFNYHFLSNPYWIMNNQPSEDKVQRAISSLNISYEINDKLTFQARASYDFSSKLNEQRHAANSNPTNVSPNGKWEYAKFTDELFYTDGILTYNDNITEDISINAVLGASLQKTTFGNGVSVSTGNPGLFYANEFNFQNVHTSNQIRSTLSSRVEKQALFGNFVIGYKDAIFLDVAGRNDYASTLALTGNESYFYPSYGISAVISELVTLPEVISFAKLRVSSASVGNEVPFNVVNPQNGVTAAGNVSRNTQKPFTDLNPEMIETTEFGLDLRLLNNRIGIDIAVYDITSTDQFLRLSAPSGSGYTTYFVNAGKITNNGVEVSLRGDVVENSNFSWSTIVNIAQNKNKIVEIHPDLNNLSTGAGEGFGSRLVAGGSIGDFYVSRFDRDAQGRIKMSAKGEPLKLNDTSSPENLAGNAEPKVSVGWSNNFTFGDKFSAGFIVNGKFGGKVFSKTEQMLNGSGTSLRSAIDRDNGGVPINGVDPNGNAVTSADPAIWYSNNGIGDRNGISEPYVYDRTNIRLTQLSIAYNLDTASLGLPVEAATLSLIGNNLLYSAKAPFDPELSMNTGRSIQGLDNFNLPSTRTVGMNLRLTF
BEVs	15611884	5.08204	-1.77952	2.95902	0.00773776	0.0182454	-2.38489	2.93025	0.00824588	0.0193231	Pseudomonadota	Alphaproteobacteria	Rhodospirillales	Rhodospirillaceae	Rhodospirillum	Cytoplasmic	IPR000819	Peptidase M17, leucyl aminopeptidase, C-terminal			PF00883	Cytosol aminopeptidase family, catalytic domain	11	2	0	488	MSVNSRFIKFKCENKNDNLKFSDNNIVNVLFYSKTNLLLSKDFSKDKSLATFLNKMIENNSAHIIIIRSEKGMFLLIKRKDHETELNHKYLEDLGGSIFHKTKSIGCDEIRIFENSLDINKQIALGILLGSYKFANYKQNVSKNIIDIKNVTFICNDHKKHSQNIQEIRNIANGVFTARDLVWQPPNILYPSTFADECKKLKKIGVKVTIYNEKQLKKLGMEALLAVGRGSRKDSRVVVMEWSGAKKVTSPMAFVGKGVCFDSGGLSLKPSKSMEDMKWDMGGAATVTGLIEAAALSKIKQNLIGVIGLVENMPDGDAQRPGDVVKSLSGQTIEVLNTDAEGRLVLADILSWTEKKYKPKFMIDLATLTGAMIVALGNTRAGLFSNNKDVSKAIFDAGEITGEKVWEMPMDDDYDQLIKTEIADMKNIGGAGAGSITAACFLKRHVKKTPWAHLDIAGVTWKNKSSPSVPSGGVGWGVKMLYHLVKNY
BEVs	8832053	5.06263	-3.3337	6.01974	2.71264e-06	1.69525e-05	4.67343	5.96769	3.08052e-06	1.89706e-05	Pseudomonadota	Alphaproteobacteria	Rhodospirillales	Kiloniellaceae	Aestuariispira	Cytoplasmic	IPR011263|IPR011260|IPR011262	DNA-directed RNA polymerase, RpoA/D/Rpb3-type|RNA polymerase, alpha subunit, C-terminal|DNA-directed RNA polymerase, insert domain	TIGR02027	DNA-directed RNA polymerase subunit alpha	PF01193|PF03118|PF01000	RNA polymerase Rpb3/Rpb11 dimerisation domain|Bacterial RNA polymerase, alpha chain C terminal domain|RNA polymerase Rpb3/RpoA insert domain	22	1	1	338	MIERNWQELQKPEKIAVTASEYNERQAVVSLGPLERGFGTTLGNALRRVLLSSLQGAAVKAIQIQGVVHEFSSVSGVREDVTDLVLNIKGISVAMSVEGEKKLRLQADGPAVVTAGMITEAAGIEIMNPDHVLCHLDKGGSLSMELTVDSGKGYVPATQNRSEDAPIGLIPVDAIYSPIRQVAYKVENERVGQITDYDKLLLTIETDGSISPEDSIAYAARILQDQLQPFINFDEPAIETPEQGVDPFPFNRNLLRKVDELELSVRSANCLKNDNIVYIGDLVLKTESEMLRTPNFGRKSLNEIKEVLKIMNLELGMDIESWPPENIEDLVKRLDEPF
BEVs	9169848	5.03149	-2.19204	4.76139	7.56229e-05	0.000323921	1.65325	4.74792	7.80568e-05	0.000332788	Pseudomonadota	Alphaproteobacteria	Rhodobacterales	Paracoccaceae	Planktomarina	Cytoplasmic	IPR006847|IPR013575|IPR023115|IPR000795	Translation initiation factor IF-2, N-terminal|Initiation factor 2 associated domain, bacterial|Translation initiation factor IF- 2, domain 3|Translational (tr)-type GTP-binding domain	TIGR00487|TIGR00231	translation initiation factor IF-2|small GTP-binding protein domain	PF04760|PF08364|PF11987|PF00009	Translation initiation factor IF-2, N-terminal region|Bacterial translation initiation factor IF-2 associated region|Translation-initiation factor 2|Elongation factor Tu GTP binding domain	4	2	0	821	MSDDGKKTLGLMGGARSGNVKQSFSHGRTKNVVVETKRKRVVVPKPGAAKPAAPGAVRGGDPARRPAGISDAEMERRLKAVQAAKARETEDEAQRAEDEREREVERNRRREEQEAKERELREREERTQAKIAAEAEKKREAEAAALLAAAPPPTPEERAAKTGVVRTKVAEPVRREEPARPSRNKGREDNRRSGKLTVNQASAGNDGRHRSMASMKRKQERARQKAMGGTVEREKIIRDVQVPDAIMVQELANRMAERVADVVKSLMQMGMMVTQNQTIDQDTAELIVEEFGHKIVRVSDADVEDVIDQVVDSPEDLKPRAPIITVMGHVDHGKTSLLDSIRNARVVSGEAGGITQHIGAYQVEQNGELLTFLDTPGHAAFTSMRSRGAQVTDIVILVVAADDAVMPQTIEAIAHAKAAEVPMIVAINKIDRPAADPQKVRTDLLQHEVIVEQMSGEVQDVEVSATTGQGLDQLLEAIALQSEILELKANPDRAASGAVIEAQLDVGRGPVATVLVQNGTLKLGDIFVVGEQWGKVLALISDAGERIKTAGPSTPVEVLGLSGTPEAGDVLNVVETEAQAREIAEYRAQAAKDKRAALGAATTLEQLMANAKANEDISELPILLKADVQGSAEAIVQAMAKIGNDEVRVRVLHSGVGAITETDIGLAEASGAPVFGFNVRANTSARNTANQKGVEVRYYSVIYDLVDDVKAAASGLLSAEIRETFIGYANIKEVFKVSGVGKVAGCLVTEGVARRSAGVRLLRDNVVIHEGTLKTLKRFKDEVPEVQSGQECGMAFENYDDIRPNDVIEIFEREEVERKLT
BEVs	11699829	5.00455	5.58081	4.91208	1.28408e-05	6.78128e-05	3.03223	4.91239	1.28123e-05	6.75971e-05	Pseudomonadota	Gammaproteobacteria	Lysobacterales	Lysobacteraceae	Lysobacter	Cytoplasmic	IPR004100|IPR000194	ATPase, F1/V1/A1 complex, alpha/beta subunit, N-terminal domain|ATPase, F1/V1/A1 complex, alpha/beta subunit, nucleotide-binding domain	TIGR01039	F0F1 ATP synthase subunit beta	PF02874|PF00006	ATP synthase alpha/beta family, beta-barrel domain|ATP synthase alpha/beta family, nucleotide-binding domain	58	1	9	458	MSEGIVVQVIGAVIDVEFSRENLPKVYDALVVEDSDLILEVQQQLGDGVVRTIAMGQTEGLKRGTKASNTGDAVSVPVGEKTLGRILNVLGDPIDGKGEVGEEERMPIHRDPPSYEEQAESSEILETGIKVIDLMCPFAKGGKVGLFGGAGVGKTVNMMELIRNIAYETSGYSVFAGVGERTREGNDFYLEMTESQVLDKVALVYGQMNEPPGCRMRVALSGLTIAEKFRDEGRDVLLFIDNIYRYTLAGVECSSLLGRMPSAVGYQPTLAEEMGVLQERITSTKTGSITSVQAIYVPADDLTDPSPATTFAHLDATVVLSRQIASLGIYPAVDPLDSTSRQLDPNIVGQEHYEVAKGVQQVLQRYLELKDIIAILGMDELSDEDKQTVNRARRIEKYLSQPFFVAEIFTNSPGKFVSIKDTVRGFKGILDGEYDDLPEQAFLMVGAIEEVVEKAKTL
BEVs	15160699	4.99787	1.76273	6.67931	1.31121e-07	1.16795e-06	7.53604	6.66421	1.36459e-07	1.20378e-06	Cyanobacteriota	Cyanophyceae	Synechococcales	Prochlorococcaceae	Prochlorococcus	Outer Membrane	-	-			PF14520	Helix-hairpin-helix domain	24	1	1	127	MISKFLSKLKSILLKSAVSPETPLKKEKKLTKPTKSSSTKSSSTKSSSTKSSSTKSKTKTKTKTKTVNSKKNIETLTTLPGVGAKSAKALYEAGFKTTKAVIAADEKDLLAVSGVGINLVKKLKKLK
BEVs	9942798	4.9752	-0.393485	5.86033	1.61342e-06	1.07568e-05	5.16606	5.85229	1.64655e-06	1.08982e-05	Bacteroidota	Flavobacteriia	Flavobacteriales	Flavobacteriaceae	Candidatus Arcticimaribacter	Extracellular							6	3	0	735	MKKGLLSLLALALTVVGCQNYDDQFAELTSQISSLQSTVDGLAGVSSAITALQDTVGGISTAVEANGTAITADLAQVSQTLADLADSLSEVATSAELDVISSTLANVADGVRELLAANAVINQNITITNSATLGYVNTLISTGEKDPVVIINGKVEINTKSFTPEISDEQLDLVNDIVAKFATILGDGGAAPGLKVTSATPLTFTALAFIDDDYEINGSDQVDDNLKTVSGKLKTNYAGPQNYSQLTSVGDVTITNNGSATSVNFKDTDVGTLASGSAAPGVLTFANALSIDLGTAAFTSLTANSAATVNVDATGFEADTTIEATAAASITLNSAVNAVGLLTITGSSTTLIHADALATADDITVTNSGESHFKKLTTATGTLDITASVASNFEALTSTSSPSSIGGETVVLTVLASASGTLTLPNATAVVAEVFVGSSGNGITAPSALTVSVESIAATDLNADSMTTLTTTAQAENLTIADVTFPALTTIIVDGHDVSGVTTLTISVTSNATVTSVTVGGEVSELTIAGTGHEALITSGHITTLTATAAGLDTATLGHTYISGDVAVTIDVRNTSLTTLDLSEITKVKAIEITGNSALKTVVGPSDETLPESGASITVTMSTNSITAAYTDGKDGVPATETTPEIDAIAPIITSASINSILTWWNAAAANADAGIATSTSIDLSYISYDDDGTPEIGTLSAAYLADEFVGTAGSGVATYTGVIDTNVERAIVTE
BEVs	5062059	4.97049	1.24121	5.1023	8.03271e-06	4.49291e-05	3.52612	5.10078	8.06019e-06	4.47634e-05	Pseudomonadota	Alphaproteobacteria	Hyphomicrobiales		Enhydrobacter	Cytoplasmic	IPR003029|IPR015848|IPR004088|IPR001247|IPR015847	S1 domain|Polyribonucleotide nucleotidyltransferase, RNA-binding domain|K Homology domain, type 1|Exoribonuclease, phosphorolytic domain 1|Exoribonuclease, phosphorolytic domain 2	TIGR03591	polyribonucleotide nucleotidyltransferase	PF00575|PF03726|PF00013|PF01138|PF03725	S1 RNA binding domain|Polyribonucleotide nucleotidyltransferase, RNA binding domain|KH domain|3' exoribonuclease family, domain 1|3' exoribonuclease family, domain 2	27	1	4	627	FFKREGRPSEKETLVSRLIDRPIRPLFHKNYKNETQVITTVLAHDMENDPDIVAILGASAALTISGLPFMGPIGACRVGWDGNHYILNPTIEQMKNSRLDLVVAGTTEGVLMVESEASELSEEVMLGAVDYGHNEMVHVIKAIIDLAEVAAKEPRPLPDEPKEKDEYLKKIKPFRKKFEKAYKEIDKSNRSKMLTDIRNDIVLEFGESLNSSLVSSLTKDIEADIVRGNILKTKKRIDGRDTKTVRSIVAEVGTLPRAHGSALFTRGETQALVVATLGTGQDEQIIDALEGEYRSKFMLHYNFPPYSVGEAGRVGSPGRREVGHGKLAWRAVNPLLPSGDDFPYTVRIVSEVTESNGSSSMATVCGTSLALMDAGVPIKKPVAGIAMGLIKEKKEFSVLSDILGDEDHLGDMDFKVAGTEDGITSLQMDIKITSITKEIMEIALDQAKEGRIHILNEMGKAIGSSREVLADSAPKITTMKVKLEKIRDIIGPGGKMIREICETTGAKVDIEDDGTIKIAASDTESSEAAQKRIKDIVAEAELGVIYTGKVVKTVDFGAFVNFLGTKDGLVHISELQNARTEKTTDICKEGDEVKVKVIGFDDRGKVKLSMKRVDQDTGEDIENKKED
BEVs	16186185	4.95836	0.311619	3.27813	0.00416073	0.0106334	-1.87154	3.2503	0.00441783	0.0112486	Pseudomonadota	Gammaproteobacteria	Moraxellales	Moraxellaceae	Acinetobacter	Outer Membrane	IPR007939	Copper resistance B precursor			PF05275	Copper resistance protein B precursor (CopB)	4	2	0	306	MQITNNLFSKTTLMIALFGLSNLTFAKNETPVQESNITNGMRVLLQESGGLRYSPQELYPEYYSMENANGGDNIILTARKRSAPSNDDHLKEHGGQIYQVTRLENAWIVDEDGKGNLGTKFDTLIGTDENRLFIEANSEKSESSDINYDISALYSRNVAPFWDVQAGVRYSEDKNSPNNNRIDGVIGILGLAPYFFETQAYLYGGENNFWGASFELDRDLLLTQKLITQPYIEADVVFSDDSDYAAKSGLSELKTGIRTRYEITKRIKPFIDVAYQYEKGQKATSMQEATESEKGWKYGAGIELVF
BEVs	14196766	4.9249	-1.80336	6.74646	3.63986e-07	2.85722e-06	6.23702	6.63875	4.74626e-07	3.62712e-06	Cyanobacteriota	Cyanophyceae	Synechococcales	Synechococcaceae	Synechococcus	Cytoplasmic Membrane	IPR001107	Band 7 domain			PF01145	SPFH domain / Band 7 family	10	1	1	311	MTICFAGQVSIVPERSNPDDVGLAVNPALRQRCKCKPDIIESSSSRTMQTPRRINDPANSIAVLVAVVLSALLLLGQALFIVPAGKVAVVTTLGKVSGGSRLPGLNLKVPFIQSVYPFDVRTQVKPEEFATLTKDLQVIEATATVKYAVRPNEAGRIYRTIAGNDREIYPRIIQPSLLKALKSVFSQYELVTIATEWNDISALVERTVAEELDKFDYVEVRGLDLTGLQIAEEYRAAIEQKQIAEQQLLRAQTEVKIAEQEALRYDTLNRSLDDQVLYKLFLDKWDGQTEVVPALPGSNGNTPPVIVGRRS
BEVs	11619888	4.92273	-2.52284	4.01612	0.000503503	0.00171172	-0.0694438	4.00552	0.000516315	0.00174878	Pseudomonadota	Alphaproteobacteria	Candidatus Pelagibacterales	Candidatus Pelagibacteraceae	Candidatus Pelagibacter	Cytoplasmic Membrane	IPR013611|IPR003439	Transport-associated OB, type 2|ABC transporter-like, ATP-binding domain	TIGR01187	polyamine ABC transporter ATP-binding protein	PF08402|PF00005	TOBE domain|ABC transporter	4	1	1	361	MSKNTEFVKFDKVDKSYDGKVLVVKDLNLNISEGEFITMLGPSGSGKTTCLMMLAGFETPTNGEIYLDTNPISNIPPHKRGIGMVFQNYALFPHMTVYENLAFPLRVRKVQKDEIDKKVDKALSMVSLSGFESRMPAQLSGGQQQRVAVARALVFDPSVVLMDEPLGALDKNLRESMQYEIKHIHENIGVTVVYVTHDQGEALTMSNRIAVFNDGKVQQLSSPDKLYEQPVNSFVAEFIGENNTFGGEVTDISKNVCKVKLQNGEILANPISVSSKGDKTTVSIRPERALINPKDKMDNNQTGKIEEVIYHGDHTRVRLDLLGNKEFILKVPNSSNELDLKLGNEIKVGWNSQDARALDPK
BEVs	15467403	4.91126	2.08254	5.51429	1.96812e-06	1.27198e-05	4.85858	5.5126	1.97557e-06	1.26783e-05	Pseudomonadota	Gammaproteobacteria			Candidatus Thioglobus	Periplasmic	IPR000914	Solute-binding protein family 5 domain			PF00496	Bacterial extracellular solute-binding proteins, family 5 Middle	18	2	3	536	MGLKSNFYGGNNMNKTLSIVLSLLFMGIFAPALANSIKWSMPGDSLTLDPHAQNEGPTHMVSRQVYESLVTRGINMEIEPQLAESWDATAPDTWIFNIRKGVKFHDGSTLTASDIAFSINRAKTAPSDMVDLIKSVKSAKALDDHTVEVKTDGPNPILLSQLTQIFVMSEAWSKANSCEVSYNWDAGETSYCASNSNGSGPFKITFREQDVRTVLEKNNDWWGDDSTFNVDTIELLPIANDATRVAALLSGEIDYTNVVPVQDIERIKSSSGHGVKMTPQNRTIFFGMDQGSAELNSSNIKGKNPFADKRVRLAMYHALDMDAIKDKVMRGQSAPAGIITAPGVNGHTAERDQRLPYDPELSKKLLAEAGYPDGFEVTLDCPNDRYINDEAICVAAIGMFAKIGVDVTLDAKTKSQHFSEIKEGDANGMTSDMYMLGWGVPTFDSHYVYSYLFDSAGSWNKVNFSNARVDELVAAMGVETDLDKRNAMIAEAWDITQDDVTYLPLHHQVVNQASKSNVDVPIRMNNEPLFRFANVN
BEVs	9875503	4.87881	-2.98131	4.47284	0.000291434	0.00107035	0.453032	4.35231	0.000379479	0.0013512	Bacteroidota					Extracellular							12	1	1	712	MKKGLLSILAGALLVVGCQNYDDQFDSLEQQINALAAQASAITQVQSDLSALATQVSGLAGQLSAADLASVTSQVDAIKTQIDGLASVGEEVDNLNEEVDEILEALGELLQANAVINQNLKITNEAELDYVESLIGTEADDPTVIVNGTFEVDNSTLSTAALAARVDAVMAKVRTVIGQVTITASATIDASTLGFIDGSANIDHGVDISALATVSGDLTLGHYGDVDLSSLVSVNSLTLSKSVSITSLNIGNMSGTLNSKNYPNALTISLGDIALSGQVTATLATSFTWGYDSDIASGLSLTVSGVAKVFANSVPSISAAVTLTNSGTGSEGHFGALKTIATGGSLVNPAKTIAMGAVTTVSGTLTINGVSAVDMPDLATQGGAISASSAATFTAPKLVDAASITTSTTAVISVKSVASPVNYTASGTITGLTTAGQTTSLTLSSFPALKTANITVAGTKDTNIAIGVTAASAALVDLSVDGVVNTLSVVGAPKLTTLTTVGEITDFTVANTSTVTTIDFGHTFIAGDTAATVTVSGVTKITALDMSSLTKVKTVNVVNNGKLASIVAPSSTVLAEPIAAISVTLNGNALTGAYTQAVEGAETLPYQEAVITSTELAGFKTFINAYAAQSDRSSSTSVSATSGVTNISYNMNVDVVTIDSTTATATLQAALVSNTAANKGLDKTDNTADDTTDGAAGVGVNTANELKIVTGG
BEVs	13397206	4.87638	5.14515	5.00005	8.38422e-06	4.64689e-05	3.40119	5.00348	8.27781e-06	4.58791e-05	Pseudomonadota	Gammaproteobacteria	Cellvibrionales	Microbulbiferaceae	Microbulbifer	Cytoplasmic Membrane	IPR000194	ATPase, F1/V1/A1 complex, alpha/beta subunit, nucleotide-binding domain	TIGR01039	F0F1 ATP synthase subunit beta	PF00006	ATP synthase alpha/beta family, nucleotide-binding domain	75	3	14	274	MQESGVVNIETPSESKVAMVYGQMNEPPGNRLRVALTGLTMAEKFRDEGKDVLLFVDNIYRYTLAGTEVSALLGRMPSAVGYQPTLAEEMGVLQERITSTKTGSITSVQAVYVPADDLTDPSPATTFAHLDSTVVLSRDIASKGIYPAVDPLDSTSRQLDPLIIGTEHYEVARGVQSVLQRYKELKDIIAILGMDELSEEDKMAVARARKIERFLSQPFHVAEIFTGSPGKYVSLKDTIAGFQGILDGQYDELPEQAFYMVGSIDEAVEKAKNL
BEVs	16063031	4.86195	-1.55236	7.87881	8.43743e-09	1.01083e-07	10.0335	7.83328	9.44453e-09	1.10026e-07	Pseudomonadota	Alphaproteobacteria	Sphingomonadales	Sphingomonadaceae	Sphingomonas	Outer Membrane	IPR000531|IPR012910	TonB-dependent receptor-like, beta-barrel|TonB-dependent receptor, plug domain			PF00593|PF07715	TonB dependent receptor|TonB-dependent Receptor Plug Domain	7	1	1	777	MKFLKLLSILLIFPITLVLAQEESDVEEVVVVGSQIKGAKITGALPVTVITTADIESLAVESGEELFADLAENGGNNFNQTDFSGGYNASRGDVGSLDLRNIGTGNTVTLLNGRRLVQSPGYATEWVGGSFVPVSSVNSNLIPVYGAERVEILRDGASAIYGADAVAGVINTVLKDDFDGLTMRVRQNWYDSFDAKDNKVSIQWGKTMSNGSNISIYFDRYDRERVRGIEDPKWAAGDLRGFLPSPDSDDPRGAFNDTTWRNMSTSSVWAQFYEGGNVFTIFEPNDSNCTSNSSSNLYNIPGLDHMCLYDSSSIRDYARLAYGTTYDKRGPLLRNNLVMFYNTTLDNGVEVYTEASIYKSDSSKQLYGGAPLGMGSSARNGGNTQPILVPSTNYWLNQLQRPNGTLFVDAEGDELWFRRFRFSTPRSWDSTRETWRFVQGFRGQWNNWDWDSGIVMSRATSEMDNHGRQSMTLLNEALADSTPNAYNPFCAGLNCNEEPFTVSIYRDNTTELFSADLKMSNDSIFSMPAGDAGILVGLEVRTETMEDLRDPRINGTFVYSTPPQAANQSTFPYISDIVNSSPSPDTYGERTVTSLFTELIVPLAENLESQIALRAEDADDYGNNVVGKFVIGYEPFSWGKLRASTSTSFRAPNLITVNEGLVVRNNSQEDALYTAALGENYDNYSIQRVAQGNDDLKAEESTNTSIGFVITPGDNLVLTVDKWEIAQENVIGLFGERNHILLDTLIRFEGGPNECVGNPNVIRGDFIPDNDPESDTY
BEVs	133849	4.85243	0.354465	6.95726	2.13059e-08	2.3288e-07	9.22432	6.95153	2.16277e-08	2.30878e-07	Cyanobacteriota	Cyanophyceae	Synechococcales	Synechococcaceae	Synechococcus	Outer Membrane							8	1	2	351	QADFFLGGVSYDDRNECNKEGGSCVDDNLSLSYRYTLNLNTSFTGKDLLYTRLRTGNMSNVWTQSDSYLSDAKSGDGTLKVDKLWYSFPVGNEFTVTVGAAIENYYMVETPTRYKPILKAFKLGGYGALMGASTGQGAGVQWRQDVAPGEAAFNVAANYVADGGDGAKSGSTEGMFGSATDGYFLSQVGYGNRKWYVSGLYAHKQGAGGSNPAMGYSTTAAKNSDEALNVFGLRSYWSPENSGIVPTISGGIDFGSSNADATGFVENTFGWMVGLTWDDAFVDGNKLGAAVGSYSSYATDVKGDSDPEDENFAAEIWYNFQVTDNISVKPAVFWSDEIGRASCRERVWLTV
BEVs	502081	4.82906	-3.5597	2.76823	0.0136667	0.0301041	-2.81238	2.70622	0.0155094	0.0336763	Cyanobacteriota	Cyanophyceae	Synechococcales	Prochlorococcaceae	Prochlorococcus	Outer Membrane	IPR024370	PBP domain	TIGR00975	phosphate ABC transporter substrate-binding protein PstS	PF12849	PBP superfamily domain	14	1	1	322	MNLCQKVFIGTSLLVLTACGTSSDGRLSAAGATFPAKIYTRWFSDYAKSGGTKVNYQAVGSGAGRKSFIDETVHFAASDEPMKESDIAKVNRGLVQIPMVGGTIAFGYNYDCDLKLTQEQAVQVAMGMIKNWKELGCKEGKITWTHRSDGSGTTKAFTNSMQVFSSTWNLGTGKSVKWPYGVGAKGNAGVSGVIQNTPGAIGYVNQSYIKGNVKAASLQNFLGEFVKPSEDSGAIALNGIVLDKNLAGTNPNPKTKGAYPISSLTWILAYKSGNGKNTQALKETFYKLLSEEYQSKASRLGFIPLKGEILEKAIQAVGSIGS
BEVs	2525161	4.82226	-1.50015	4.10709	0.000595816	0.00196351	-0.229229	4.00522	0.000750454	0.00241935	Bacteroidota	Flavobacteriia	Flavobacteriales	Flavobacteriaceae	Maribacter	Outer Membrane	IPR012910	TonB-dependent receptor, plug domain	TIGR04057	SusC/RagA subfamily TonB-dependent outer membrane receptor, signature region	PF07715	TonB-dependent Receptor Plug Domain	9	2	1	658	TTTDLDGNYRLSVPEEGGTLEFSFIGLSTQEIVIGARSVIDITMSEDVETLGEVVVTALGVEREKKALGYAVSNLSSSEITKRSEPDAIRSLTGKIAGVNIQGGGGAPGQSTKINIRGYSSMTGNTQPLFVVDGVPFDNSVQSSDDYSQNTVFSNRAFDIDPNNIESVTVLKGASAAALYGSRASNGVILITTKANNRSTKKGLEVRYNMSYAQEKISSVPDYQNTYMQGSNQVYNGGYIGNWGQPFPYKVDEINAQYGTNYTQSVVPSSLSAFYPDGMAPHPLVGISRNYSQQQYWPELLIREGYSFASDGSFINGTGDHILDPTNPSVRLGIPIKLQSHDNVGGFFQTGSLMENSLNVSSSSEKAAVNFTMSNSSNEGIIPNQSVNRTALGLGINSTLDNGLYIQGSVNYVNTVQKSPPSGASYNNDYGNGSGGSVYARLFYLPRNFNLNGYPYQNPVTGGNTFYRALDNPRWLVENNQYTSDVNRVFANLTLSYDLTDWLSVMARGGFNQYTDQQSDFREKGGNSFNTGSYGEWTIGNREIDMNFLLQIDKELSPDLRLTGTLGHNVNERSTNYAFGYGQTLIVMGQKTTNNSMTQSIGSGKELQRFYAFYGDFTLGYKDYLFLNVLGRNDISSTLPEENRSYFYPSVSTSFILT
BEVs	230319	4.81089	-4.23486	4.37187	0.000241642	0.000907522	0.612284	4.34681	0.000256324	0.000959378	Pseudomonadota	Gammaproteobacteria	Pseudomonadales	Marinobacteraceae	Marinobacter	Cytoplasmic	IPR015848|IPR004088|IPR015847|IPR001247	Polyribonucleotide nucleotidyltransferase, RNA-binding domain|K Homology domain, type 1|Exoribonuclease, phosphorolytic domain 2|Exoribonuclease, phosphorolytic domain 1	TIGR03591	polyribonucleotide nucleotidyltransferase	PF03726|PF00013|PF03725|PF01138	Polyribonucleotide nucleotidyltransferase, RNA binding domain|KH domain|3' exoribonuclease family, domain 2|3' exoribonuclease family, domain 1	5	1	1	611	MEANNLNTQSVEFEYGNKTVKIETGKVARQATSSIIVTIDNLVVLTTMVARKEADPRKDFFPLAVFYQEKFYAAGKIPGGYFKREARPTEQETLTSRLIDRPIRPLFPEDFKNEIQIFCTVLSADKNINPDIASLIGASAALSISGVPFQGPLGAARVGFIDSNYVLNPSPQELEESMLDMVVAGTEDAVLMVESEASELSEDLMLGSVLYGHQEMQKVIKACTDLRAKVNPTPWEFLADELTAEYKSNISELYTDEIASAFKIANKSDRGDAINVIREKINDANEELDDIERGKLMNAFKSVEKDVVRKSILSNEPRIDGRDLDTVRPIFVETNILPSVHGSSLFTRGETQALVAATLGSTRDAQRIESLNGEESNTFMLHYNFPAYSVGEIGMPLGPKRREIGHGNLAKRALKAVLPNSEDFGYTLRVVSEITESNGSSSMASVCGTSLSLMDAGVPISNPVAGIAMGLIKEENEFAVLTDILGDEDHLGDMDFKVAGTKEGVTALQMDIKVQGITAEIMESALEKAKNARMHILEKMNDVISAPKELSDNTPAMKKITVHQDKIKEIIGKGGAVIKGMQADTGASVDVNDDGVVTIFGETQSIMKAAL
BEVs	1939187	4.80879	-3.63491	3.57997	0.00158017	0.00455138	-1.06756	3.56731	0.0016278	0.00468121	Bacteroidota	Flavobacteriia	Flavobacteriales	Flavobacteriaceae	Polaribacter	Outer Membrane							4	2	0	223	MKKLVYLLLFVSSLSFSQNAFMEYQFQAKRGTESAILALMDNMWENAEFKSGGIDIESFNIGNNNSSHRIILYGDPANWGRKDSLSNEDKWGVFIQKLNNHVEKWTHSSSGNVMSWEGDNKAYNYVQIYEFKASDPEAFKAAHDKIISQMSSVMKGEVGFGSYEIGGYKDATHWVAVTAKNWSDLILTRREMKKMTKAWKSYYENRGEVEHVRNYTSKVVRRY
BEVs	2942768	4.80799	5.27379	5.05191	7.03352e-06	3.97455e-05	3.56976	5.05845	6.87084e-06	3.88263e-05	Pseudomonadota	Gammaproteobacteria	Cellvibrionales	Cellvibrionaceae	Teredinibacter	Cytoplasmic	IPR000194|IPR004100	ATPase, F1/V1/A1 complex, alpha/beta subunit, nucleotide-binding domain|ATPase, F1/V1/A1 complex, alpha/beta subunit, N-terminal domain	TIGR01039	F0F1 ATP synthase subunit beta	PF00006|PF02874	ATP synthase alpha/beta family, nucleotide-binding domain|ATP synthase alpha/beta family, beta-barrel domain	93	3	20	465	MSSGKVVQVIGAVIDVEFPRDNVPQVYDALSVSEKGLTLEVQQQLGDGIVRAIAMGSSEGISRGLAVENTGAPISVPVGTETLGRIMDVLGNPIDEKGPIGEQQRSAIHRAAPAYDELAASEEVLETGIKVIDLVCPFAKGGKVGLFGGAGVGKTVNMMELINNIATEHSGLSVFAGVGERTREGNDFYYEMQESGVVNIENMDQSKVAMVYGQMNEPPGNRLRVALTGLTMAEKFRDEGRDVLLFVDNIYRYTLAGTEVSALLGRMPSAVGYQPTLAEEMGVLQERITSTKTGSITSIQAVYVPADDLTDPSPATTFAHLDSTVVLSRDIAAKGIYPAVDPLDSTSRQLDPLVIGTEHYDVARGVQSVLQRYKELKDIIAILGMDELSEEDKLTVARARKMERFLSQPFNVAEIFTGSPGVYVSLKDTISGFKGILAGEYDHLPEQAFYMVGSIEQAVEKAEKL
BEVs	360263	4.8074	-0.570037	7.45066	9.97728e-09	1.16728e-07	9.97367	7.44093	1.02181e-08	1.1754e-07	Pseudomonadota	Gammaproteobacteria				Outer Membrane	IPR012910|IPR000531	TonB-dependent receptor, plug domain|TonB-dependent receptor-like, beta-barrel			PF07715|PF00593	TonB-dependent Receptor Plug Domain|TonB dependent receptor	6	1	1	636	MKKFLNAIVILIAFHSSNLLSQDQNVEEILVITSAIVDTSEISNPVYVISGEDFLDGATTSLGDAIDSYLGVSIADFGAAVGQPIIRGMSGPRVKILKNGMVNRDVSGLGGDHLNDLDLNDIQQIEIVMGPSSLLYANGTSGGIINVVDDCISALNYELPELTVGYETQSVNDGSTENFNFKNNINGFNVNFGYKNIDFDNYDVPTGAILHEEEHEDHDEEEHEENMGFLNHSDYAAEATKFGISKVGDWGYVGFSVDNLESVYGIPFHGDEHGDEHGDDHDDDHDDDHGDEHGDEDEHDEHGEERIFSTTDSESFTIKGSYNVNGDLVNKIDFTLRESDYTLTEAHAEEEGHDDHEEEEEHAPTVFSNQATEYGAIFDISDNNVERKVAFNVVDEDNSIVGEEAFMNPANNEEFTIGYYMSRDLDLFNVDLGVRIDQIERSGSVTDEDHGDIDNYNIDDTTNSFAVNIGRNLNDNLDISLGYASVERLPSVVELFMNGPHLATGRFEVGDPTLSSETSNNFDITLNYEKDDFYAYASFYITDVDNYIALIDEEEDHDDHEDEHHEEEDEDGHHDDDDHGDDHDDHGHGNLIHANYMQEDAEFDGYEFEIGRTLDIGMGELKVSFGRDVVNAKFSD
BEVs	14391439	4.78925	-2.11156	4.76945	6.13599e-05	0.000268701	1.82349	4.75581	6.3465e-05	0.000277296	Pseudomonadota	Gammaproteobacteria				Outer Membrane	IPR000531	TonB-dependent receptor-like, beta-barrel			PF00593	TonB dependent receptor	5	2	0	361	SNVGTAKSSMINFAWRPNEDLLVRGSWGETFRAPDMHYIYSQPSSVFSSGTDYTKCYSDFIAGDATSVASEPLLCGEQDDYSDFFRTFQEGSQNLEEEFGYNYSVGFVWQISEELSIQWDAYQVYLENSVAQESNTSQILAEGVCRYGEAFNEWYTFSDNLPVRDCDTIFERIDRSAPAALPGDVVPELGDINSINRSPRNQGFIEYIGHDTYVRYNKETENAGDFSVTIGSVTTDHINYLADPSGQQTEILTDYIYEPRSRQNMTFGYKYQKHNASIGVTRMGHMNIGRRAGGGDTSDPWIRTNVSYWYDYSADVDAYISIRNIEDKMPLKDGAYSYPFYQQGYYSALGRYVSAGVTYRF
BEVs	5066904	4.78105	-0.98559	5.32856	6.95226e-06	3.94081e-05	3.77248	5.32629	6.98321e-06	3.93397e-05	Actinomycetota					Extracellular	IPR028081	Leucine-binding protein domain			PF13458	Periplasmic binding protein	5	2	0	246	AQVLIDDGHTSVSIISRADSYGRGLAEATASSFEALGGSVDTIVYHSQEATEFASEVTQAGKNGSDSIVGILFPETGCGVLKSAFEQDYLSTPWYFTDGVRGANLSSECGLGNALDGFKGTAPGSTAGVALDAFTAAYQEKFGEAPAPYSAQAYDAIMIMAISAAANGVTGADIASGLVEASGNGTACIGVECWALVAAGENVDYKGASGDINLDEQGDPTASTYDVWAITTGDEEEVLKSIDFGS
BEVs	9463862	4.77495	-1.50826	4.59032	0.000128318	0.000520002	1.17184	4.5495	0.000141737	0.000567258	Pseudomonadota	Alphaproteobacteria	Hyphomonadales	Hyphomonadaceae	Hyphomonas	Outer Membrane	IPR000531|IPR012910	TonB-dependent receptor-like, beta-barrel|TonB-dependent receptor, plug domain			PF00593|PF07715	TonB dependent receptor|TonB-dependent Receptor Plug Domain	8	1	1	640	MPIERSKLNRLLAGFVGAPLAVGAFALSAGIASSASAEELEEVVVTGSRAKPRTVEDSPIPVDVFSQAELEEVGYTDSNEVIKTLVPSFSIGRQPISDGATFIRPAALRDLPTDKTLVLVNNKRRHRAALVAIGGSGAQGPDIATIPMSAIKGIEVLRDGAGAIYGTDAIAGTINFLLKDNSEGGSLSVDMGEYSEGDGTSVTVRGNIGLPLGDSGFLSISGEAYEADPTYRGEQYCQSWFAVPGCDGQNGSYASFVANGRADRVAASQEASYLNNFANASVETQGDIVQPWGRPNEKRSGIFYNAAVPVSNGEIYSFGNYTTSEADGSFFYRYPFNGTIENLRTADGGIYSPLELFPGGFTPRFFGEVTDVSVVGGWKGDLSSDFSLDVSARYGSNEIDYVLSNTINPSLGDTSTQTSFRNGDLTNTEFQLQADFAYALSDAATFAFGLSYIDEEYEIGGGEPASYEAGPYSVQDPWGFCNDDGTATDAGAAVIANGSSLDCADSSDPVYRVVGVGSNGFPGYSPEFSGTYSRDSYALYGEISGDASDAFSYQAALRYEDYSDFDSEVIGKVAGIYKITDVVAIRGSFGTGFRAPTPGQQGTTNVSTRLPNGFPVATGLFPAGGPVAQALGATPLQPEK
BEVs	14707781	4.76763	-0.890297	6.47027	7.30267e-07	5.32842e-06	5.64175	6.3689	9.40461e-07	6.62427e-06	Pseudomonadota	Alphaproteobacteria	Hyphomicrobiales	Parvibaculaceae	Parvibaculum	Outer Membrane	IPR011659|IPR007195	WD40-like beta propeller|TolB, N-terminal	TIGR02800	Tol-Pal system beta propeller repeat protein TolB	PF07676|PF04052	WD40-like Beta Propeller Repeat|TolB amino-terminal domain	10	2	0	442	MKKVFVITFFLFFSFKVFSLEVTLTKGSVKPTPIAVTDLYSENSDLVKVGKNISNIISDNLERSGLFLPIDKRSFIQDNKSLAKQPRFEDWKLIKAQHLVSGKIEKQNNKLIVSFKLYDVYQQKILETKFKSGGLSGPETSWRRIAHMISDAVFQKVTGEGGYFDTRIVYVAETGPKDNKQKRLAIMNQDQSNHRFLTDGSYLVLTPRFSPNSQKITYMSYANRNSPRVYIFDIETGKQEIVGEFPGMTFAPRFSPDGNQIVMSYTDPKVGNSEIYILDLKTRISKRITNNSSIDVSASFSPDGRKIVFNSDRSGRRHLYVSDYNGKNIKRISREAGSYYTPVWSPRGDMIAFTKQEGGQFYIGVMEIDGSNERMIAKSFHVEGPTWAPNGRFLMYFKEERTAEDGSGGESSLYSIDLTGFNERKVITPLGGSDPAWSPLMH
BEVs	8353244	4.76298	-2.35519	6.1968	4.63782e-06	2.7511e-05	4.16492	6.08657	5.86573e-06	3.37371e-05	Pseudomonadota	Alphaproteobacteria	Candidatus Puniceispirillales	Candidatus Puniceispirillaceae	Candidatus Puniceispirillum	Periplasmic	IPR028081	Leucine-binding protein domain			PF13458	Periplasmic binding protein	4	2	0	382	VEGDTITLGSALSFTGKYATNGIHTQRGYDFAVDRINSTGGVKVGGKSYKLTVKYYDDESTPARGAQLAERLIQQDGVDYMLGPYSSGMTKAIAPVSEKFGVPMIEAEGASRSLFTQGYKYLFAVLSTTDLYLPGSVHFAADQKKSIGASPSDTKVAMAFEGDPFSMDIRAGLVDLINDYGMKIIIDDQLPADLSDMSTTLTKVKALKPDILIVSGHSKGAATAARQIDEMKINVPIIAMTHCESAKVHEKFANASTGFLCPTQWVPDINKKDPMFGTAAQWNADFIKAHPEYSSVPYQSAQASAAVYVWKEAFEAANSFDKDVVRDAIAGVEMETFYGDVKFGPDGNNIAKPMFLRQIGSDGSYNLVGSFADLDYPRNVTY
BEVs	12531478	4.75009	1.87079	6.5115	1.12508e-07	1.02207e-06	7.64616	6.50223	1.1548e-07	1.03367e-06	Pseudomonadota	Alphaproteobacteria	Rhodospirillales	Thalassobaculaceae	Thalassobaculum	Periplasmic	IPR018389	TRAP transporter solute receptor DctP	NF037995	TRAP transporter substrate-binding protein DctP	PF03480	Bacterial extracellular solute-binding protein, family 7	29	3	2	324	MITKIFKRMFLFVAISLFSFNLHAADWTMASGYPKSNFHTQNIIKFFDDVKSTTSVNINLNPNDTLIKLDAIKTSLQRGQIPIGEIRLGIYGNEDPMYILAGLPFIAPDYSSAWLLKDVQMEYLQEKFAKKGLMILYTAPWPGQGFYTKFPVNSVSDFKGKKLRIYSTATQQMGSMLGFNATILPFAEIPQAFSTGLIEALFTSPQTGIDIQAWDNTKHFTYAGAIFSKNAVVVTKKAFNALSKGDQSNILAAAKRAELRGWEMSAETTKKQIGILKKNGMSSKNAPDEVISKMKSIGLEMMKNWRSKASPEANAVLDRYLSMR
BEVs	6138362	4.73958	-0.352201	9.13596	1.92993e-10	3.6642e-09	13.5554	9.06456	2.3009e-10	4.15297e-09	Cyanobacteriota	Cyanophyceae	Synechococcales	Prochlorococcaceae	Prochlorococcus	Cytoplasmic	IPR002912|IPR005106|IPR001342	ACT domain|Aspartate/homoserine dehydrogenase, NAD-binding|Homoserine dehydrogenase, catalytic			PF01842|PF03447|PF00742	ACT domain|Homoserine dehydrogenase, NAD binding domain|Homoserine dehydrogenase	11	1	2	433	MRKCKIGIVGFGTVGSGIYKILRSKVDSHPILKEIEIAKIAVKDLSKKRDIELDNDLLTNDPFKLINDPSIDVIVEVMGGVDLAKDIILQSLKSGKSVVTANKAVIARYGEEIYKTAAQEGVYILSEAAVCGGIPIIEPLKRSLKSNSIKKMVGIINGTTNFILSKMANEKADYKETLKLAQRLGYAELDPTADVEGHDAADKISILSELAFGGKIKRDEIHSEGISKINLKDIEYANKLGFEIKLLALSERRESISNDSLALNIWVGPSLIPKTHPLATVKGVNNALLIEADPLGEIMLYGPGAGSGPTAASVVSDILNLHAASVKNNNSIDPLLSFDFWRKCHIIESSQINKKNYLRIICLDTPGVIGKIGDIFGNNNVSIESIVQLDASEDKAEIVVITHEVNNGNFDKSKDEINSLNEVKVIASQLSCI
BEVs	332515	4.73635	-2.71999	3.28803	0.00288706	0.00770866	-1.65944	3.28116	0.00293452	0.00784683	Pseudomonadota	Gammaproteobacteria	Aeromonadales	Aeromonadaceae	Zobellella	Cytoplasmic	IPR020829|IPR020828	Glyceraldehyde 3-phosphate dehydrogenase, catalytic domain|Glyceraldehyde 3-phosphate dehydrogenase, NAD(P) binding domain	TIGR01534	glyceraldehyde-3-phosphate dehydrogenase, type I	PF02800|PF00044	Glyceraldehyde 3-phosphate dehydrogenase, C-terminal domain|Glyceraldehyde 3-phosphate dehydrogenase, NAD binding domain	6	2	0	486	MDQQQRPLPDDFFKDWKQREALAEGMIPLIGKLYRECNVSTYMYGNSMVNRSVIDLMKAHRRVRQVEQNELSEFDSAPMLDAIAKLQLGPAHLDIGKMVVKYQSLGNGRSIEEFLNDELENIIGSHTKPLPQPQDVVLYGFGRIGRLVARILIDKAGGGDVLRLRAIVIRKGKIENDLEKRAALLRRDSVHGSFKGTIRVLNDENTLVINGNPIKVIYANSPDEIDYTEYGINNALIVDNTGVWKDNAGLGGHLRPGASKVLLTAPAGDDIPNIVYGVNHDQITPERSIISAASCTTNAIVPVLKCLLDEFGVNSGHVETVHAYTNDQNLIDNYHKGDRRGRSAALNMVLTSTGAAKAVAKAIPELQGKLTGNAIRVPTPNVSMAILNLQLGRETSVEEINEFLRQQALHSPLQQQIGYTVSTEAVSTDFVGSRQACVLDSQATIVDGKSCVLYCWYDNEFGYSCQVVRCLEKFAGVVWPSYPQEA
BEVs	16163056	4.73595	0.479801	5.39814	4.07798e-06	2.4643e-05	4.22124	5.39862	4.06368e-06	2.44509e-05	Pseudomonadota	Alphaproteobacteria	Rhodobacterales	Paracoccaceae	Pseudooceanicola	Cytoplasmic	IPR003029	S1 domain	TIGR00717	30S ribosomal protein S1	PF00575	S1 RNA binding domain	5	1	1	562	DYMAQNATMAEFEALLNESFKIDTPQEGSVVKGKVIAIEAGFAIVDVGYKMEGRVELKEFANPGEAPEVAVGDEVEVFLRQVENAKGEAVISREMARREEAWDRLEKAYADDARVDGAIFGRVKGGFTVDLGGAVAFLPGSQVDVRPVRDAGPLMGLKQPFQILKMDRRRGNIVVSRRAILEESRAEQRAEVIGNLAEGDDVEGVVKNITEYGAFVDLGGVDGLLHVTDMAWRRINHPSEILTIGESIKVQVIKINKDTHRISLGMKQLEEDPWELVAGKYPLESLHKGVVTNITDYGAFVELEAGVEGLVHVSEMSWTKKNVHPGKIVSTSQEVDVMVLEIDGVKRRVSLGIKQCQRNPWEVFAENHPVDSEVEGEVKNITEFGLFVGLAGEIDGMVHLSDISWDERGEDVIQNFRKGDMVKAAVTEIDVEKERISLSIKALGGDKFAQATDKVKRGSIITVEVTSIEDGGIEVEYEGMKSFIRRSDLSRDRSEQRPDRFSSGDKVDVRVTSVDSKTRKLGLSIKAREIAEEKEAVEQYGSSDSGASLGDILGAALKGDEG
BEVs	11027759	4.71131	-1.63287	4.02497	0.00041263	0.00143935	0.0188422	4.01513	0.000422927	0.00147715	Actinomycetota					Cytoplasmic Membrane	IPR000914	Solute-binding protein family 5 domain			PF00496	Bacterial extracellular solute-binding proteins, family 5 Middle	13	2	0	535	GTFSYTVPLHQGIEWSDGEAIDANDMVFTYQTVRDLGMLGAWTYNYPLATEGEDGSVSQGLTNIEAIDDYTVKVTFNFDPGLSIWQYGVGSASIVAEHYWSQFTTDRETLLAAPGDGAPVAGAFEYGTLESGAFYVWEYDEDTMWFGGDNTVYANGGVSYNLDNGVAPKISYEFGDLSGDSISWTDGPYVGTVEFSLYGDQDAAYLAFQNGEVDFVINPLGLKRNAVESLISAGDVEVITNQSNGYRYMAFNTREGKFPTDNKAFRQAVSCIVDKQFVIDSVLAGAVLNMDGQMPPALTSWVAPVTGVLADCDGLSSEERWNKSIGILQDAGWQADDWGEHPGGAERAIAPTGLKGPNGEAMPSDMLLYAPGPGYDPIRSTFSLFAADWMQQLGVDVIARPTGFSVIVDIILGEETCDEWYFYMLGWGLTPYPDHIVDFFQSDGDACVGGINTPGYSNPEYDALAAEFNAAKSVGEAQVIAKKMEAILFDDLPYLVLFTPPVIEAYRSNVEFPFTDVLDGLSNLTALPGSVKVND
BEVs	644920	4.7053	5.03558	4.5296	4.03494e-05	0.00018558	1.89755	4.53473	3.96392e-05	0.000182314	Pseudomonadota	Gammaproteobacteria	Pseudomonadales	Ketobacteraceae	Ketobacter	Cytoplasmic	IPR000194|IPR004100	ATPase, F1/V1/A1 complex, alpha/beta subunit, nucleotide-binding domain|ATPase, F1/V1/A1 complex, alpha/beta subunit, N-terminal domain	TIGR01039	F0F1 ATP synthase subunit beta	PF00006|PF02874	ATP synthase alpha/beta family, nucleotide-binding domain|ATP synthase alpha/beta family, beta-barrel domain	93	3	19	465	MSSGKVVQVIGAVIDVEFPRDSVPQVYDALTVAEKGLTLEVQQQLGDGVVRAIAMGPSEGVSRGLNVENTGAPISVPVGTETLGRIMDVLGNPIDERGPIGEQARAAIHRAAPAYDELAASDELLETGIKVIDLVCPFAKGGKVGLFGGAGVGKTVNMMELINNIATEHSGLSVFAGVGERTREGNDFYYEMQESGVVNVEELDKSKVAMVYGQMNEPPGNRLRVALTGLTMAEKFRDDGRDVLLFVDNIYRYTLAGTEVSALLGRMPSAVGYQPTLAEEMGVLQERITSTKTGSITSIQAVYVPADDLTDPSPATTFAHLDSTVVLSRDIAAKGIYPAVDPLDSTSRQLDPLIIGQEHYEVARGVQSVLQRYKELKDIIAILGMDELSEEDKTTVSRARKIERFLSQPFHVAEVFTGSPGIYVSLKDTIAGFKGILGGDFDHLPEQAFYMVGSIEQAVEKAAKL
BEVs	10460575	4.70524	-3.96065	4.63339	8.11049e-05	0.000345246	1.52606	4.60238	8.79775e-05	0.000370762	Pseudomonadota	Betaproteobacteria	Burkholderiales	Burkholderiaceae	Mycoavidus	Cytoplasmic	IPR015939|IPR003953	Fumarate reductase/succinate dehydrogenase flavoprotein-like, C-terminal|FAD-dependent oxidoreductase 2, FAD binding domain	TIGR01816|TIGR01812	succinate dehydrogenase flavoprotein subunit|succinate dehydrogenase or fumarate reductase, flavoprotein subunit	PF02910|PF00890	Fumarate reductase flavoprotein C-term|FAD binding domain	18	2	0	611	MGDNDTLEGLNMAEILSHNILGMPRRRFDTVIVGAGGAGMRCSLQLAANNVNVAVLSKVFPTRSHTVAAQGGIGASLGNMSEDNWYWHMFDTVKGSDYLGDQDAIEFMCKEAPSAVYELEHYGMPFDRNADGTIYQRPFGGHTANLGEKPVQRACAAADRTGHALLHTLYQQNVRSKTQFFIEWMAIDLVKNNDGDCVGVIALEMETGELMFFESKATVLATGGAGRIWAASTNAFINTGDGVGMAARAGVPLQDMEFWQFHPTGVAGAGVLITEGVRGEGGILLNSEGERFMERYAPTYKDLAPRDFVSRSMGQEINEGRGCGSKKDHVLLKLDHLGSEKILKKLPSIREIAIKFANVDPIKEPIPVVPTIHYQMGGIPTDVNGQVVVPSTNDGMTGEHKLVDGLYAIGECACVSVHGANRLGTNSLLDLVVFGRATGRYLVDKGVDKEGFKKVSPDAADLSLSRLSRMDSAKSGESVQDVADEIRETTQKNCGVFRSEELLSNGVDAIKALEEKVSSIYFEDKSKIFNTARVEALEVENMIEAAKATIISAEARKESRGAHSHNDYPERDDEVWMKHSLWFSENDRLDYKPVILKPSSVESFAPKKRTF
BEVs	6520041	4.70002	0.187235	4.02959	0.000321276	0.00116822	0.228097	4.03036	0.000320222	0.00116475	Bacteroidota	Flavobacteriia	Flavobacteriales	Flavobacteriaceae	Polaribacter	Extracellular							4	1	1	429	NSYNGPGLALTTMADAGSCSWGNSGMRDSSSEPRVAWNNDPTYGSGYITTNYFNSLYNNINDINALMAKIVTDGDDPADSSPRRTESVTRFAQAATLGYVALVFDQVWLKDETGPLNDAQSVSPEVALAWSLEKIDQAIALANANSFSVTGDFVNGSSLSSSQWSQFLNSFAARLMVNMPRNASQKAAVDWARVLAYANNGLTQDFGVISDNWTNWGNEWVIYQIYPGWGRVDSRVINLMDPAAPDYYTNAGGNNPPASSVDSRLASDFEYLTSQDFIASRGIYHYSNYRYSRYDGGYHGSNWTGLMPELLKAENDMYKAEAQMRLGDLAGAAATINAGTRTNRGGLSNVAVDAASIADAIHYERTIELMNTGMGLAFFEMRGRDDLQAGTPLHFPVPGEVLLSGGFDIYTFGGSSGTAGEDFSISGWR
BEVs	8220630	4.64901	0.246255	8.28414	8.99233e-10	1.42604e-08	12.2353	8.25598	9.68474e-10	1.47612e-08	Cyanobacteriota	Cyanophyceae	Synechococcales	Prochlorococcaceae	Prochlorococcus	Cytoplasmic	IPR000847|IPR005119	Transcription regulator HTH, LysR|LysR, substrate-binding			PF00126|PF03466	Bacterial regulatory helix-turn-helix protein, lysR family|LysR substrate binding domain	19	1	2	290	DLLYVTQPAVSLQIQNLEKQLEITIFDRGGRKALLTEGGKLLLEYCERILNQCDEACKAIEDLNSLKGGTLIIGASQTTGTYLMPRMIGLFRQKYPDVSVQLQVHSTRRTGWSVANGQIDLAIIGGQLPNDLENLLQVIPYATDELALVLPIKHPLAKKKELMKEDLYKLNFVTLDSQSTTRKVVDKLLKDSGLDIQRLKIEMELNSLEAIKNAVQSGLGASFLPVVSIERELKGGSIYKPSIADLEVKRELKLITNPSRYTSRASEAFKKDILPQFSSFESPLRQINLI
BEVs	8458697	4.64239	-2.17816	4.46029	0.000129116	0.000522463	1.1327	4.43759	0.000136967	0.000551789	Pseudomonadota	Alphaproteobacteria	Hyphomicrobiales	Rhizobiaceae	Pararhizobium	Periplasmic	IPR006059	Bacterial-type extracellular solute-binding protein			PF01547	Bacterial extracellular solute-binding protein	9	2	0	411	MYTKIRLILISLLSVILISSASFARDLVITFDDMNPGPKAAFENAIAKFQKENPDINVIANNGDREEHKAAIRNFLIADAPDVTSWYPGNRMRPFVKAGLFEDVSDVWDENNFHEDLAAIKPTMTIGGRQWGVPYSYYQWGVYYRKDIFDELGLFEPNTWVQFKYICETLKKNGIAPITIGTRYLWTAAGVFDYINLRTNGYKVHNDLTAGKIKYTDPRIRKTFEYWAELVNAGYFIENHASMAWQDAVVPFANGEAAMYVMGNFSVDAYKNAGLTYDQIDFFKFPEITKDMPRAEEAPADAFFIPTNAKNKRDAKKWLAFVARPDVQSEWNETIGQLPINSKAKVADDKFITEGFETLNTAVGLAQFYDRDAIPEMAAAGMEGFQEFMMNPDRLDKILKRLDKIQSKVYK
BEVs	13703460	4.62985	-3.25285	3.66802	0.00127294	0.00380426	-0.888864	3.62706	0.00140586	0.00414888	Pseudomonadota	Alphaproteobacteria	Candidatus Pelagibacterales	Candidatus Pelagibacteraceae		Outer Membrane							10	1	1	429	MKFSKKLAVAAIPAAMALSAPEESKSKLLLMSQEGWEVSFDGAANAFVMHQSSDAQVAGGPGANGVTSFETNGAVMGAGTDSTGVVTGLLPNVWGMTLKAPTNNGLDAQARLGLYTHMNGGQNALGNGQINLRETNFSVSGSFGTVLIGRSLGIYSSSAILNDMLLFGVGAAPSADNSNTTLGRIGLGYLYTDFQPQISWTTPGLGPIGFKVGLFDPNDVISVNSAADATENVSPRVEAQATFSTEAAGVSADFWVEGSYQNTEYTAAAAAAAVAIDTNGTMSMTEPKDVDSAGVAAGTKLTFGNFSLVASGWYGTGMGMRGQHSEGALDGAGKAFQSYGGYLQGTADLGGGTNVGYSYGGNYKLQTGYEISNTAVAEVNFNDMHSVMLWHNVNDNFRLVAEGGYVRQAFHMGGSTDDTFGGVGGFFFW
BEVs	12970272	4.61868	-0.93359	7.7638	1.63685e-09	2.35733e-08	11.6776	7.76012	1.64867e-09	2.34358e-08	Pseudomonadota	Gammaproteobacteria	Alteromonadales	Pseudoalteromonadaceae	Pseudoalteromonas	Outer Membrane	IPR000531|IPR012910	TonB-dependent receptor-like, beta-barrel|TonB-dependent receptor, plug domain			PF00593|PF07715	TonB dependent receptor|TonB-dependent Receptor Plug Domain	6	3	0	963	MINNKVSKAVRLAIAFGAASTAAFSVNSFAEEQEGAEKVERIEVTGSRILREGAIAPSPVTVITGEDLVSTGAMNIGEVLNKLPALATTYSLANSGRFIGTAGISLLDLRGMGSSRTLVLVDGKRHVASAPGTSSVDTNTIPSAWIEKVEIITGGASAVYGADAVTGVVNFILKKDVTGFNATATKGYADNSKYQNEKFTLSYGTDFNEGRGNAAFSVEYNAQDSLNALDNPWTATSYASLPYDVVTGQTRPDDQIDSEDYPDKFLLPNAGYYLISNQGTVWNPFTGGIMGKFNGDSTLGDVYTGPIADGSFCASPGCDYINLRQYSEIQPKFDRVNFNFKTNYDVTDELNVYFQAKYSKTEGENVGQPFFRFYSGANLIQRDNAFLTPDVAQLMDDNDLPFIGVNKMFNDIGRRLEENTRETTRFVAGIQGEISEDWSMDISLVHGKSEIERINGANVIMANYANAIDAVFDDSGSIVCRDEAARADGCVAANIMGDGAISQEAIDYVTTTSIGTSEIKQTVFNATFSNSAIFELPAGMVGFAGGVEYRDETSVTIEDAFAKTGATFFNALGETDGGYDVTEAFFELSVPLIEDVFLIDTLVFDTAVRYADYSTIGDTTSWKLGLDWTVTPELRARFTLSEAMRAPNIDELFSGQSQSFAGVDDSCKVSELAQLSDSGRALREQNCAALGVPADFDSNYDSATLETLVGGNPDLQPEESRSITAGIVYQPEWLEGFSVTADYWEIDIDDTISGIGFQTIIDRCVDSPTGIDNQFCGLITRDPNTSEITLLKGFALNIARSLNSGVDFEFGYDFDALGGSFGTSFIGTYLIEAKDFPFSAEPENYTDYEGVLGDETWQGSISVDYTYENLVLDFSTRFINGVELYDHKSIETNPNPSNQMRYGSYFITDASVAYKFDSGVGFKLGVDNLFNRGLPGSTTGTGAGSAIYDNIGRFAYLQASYKF
BEVs	12827416	4.61472	-0.267503	7.28492	3.8236e-09	4.95983e-08	10.8393	7.28153	3.85525e-09	4.91488e-08	Bacteroidota	Flavobacteriia	Flavobacteriales	Flavobacteriaceae	Tenacibaculum	Outer Membrane	IPR012910|-|IPR000531	TonB-dependent receptor, plug domain|-|TonB-dependent receptor-like, beta-barrel			PF07715|PF13715|PF00593	TonB-dependent Receptor Plug Domain|CarboxypepD_reg-like domain|TonB dependent receptor	21	2	4	909	MKNFKNLLFVALFFIAATVIGQTKISGTIVDESNEGLPGATVVVKGTANGTETDFDGKFTLTASSESGTIVVSYLGFKTMEIAFTGSTDLGNVKLNEDGNILEEVVLRGIVDIAKDRQTPVAKSTIKAAEIQDKLGSQEFPELLNNTPSVYATKSGGGFGDSRITIRGFAQENIAVLINGVPVNDMENGKVYWSNWSGLSDVTTAMQVQRGLGSSKLAISSVGGTINIITKTTDLEEGGSIVSSIGNDGYFKNLASYNTGKNANGFAASFLMSRTAGNGYVDGTEFEGFNYFVGLGWDKGDHNFQFMLTGAPQTHNQRTTSFFNMANIGDYLKYGKKYNYNHGYLNGEEFNWRKNFYHKPVSSFNWSWDINETSNLTTSAYVSFGRGGGTGDIGRMGGNYASSSRFRNPDTGLVEWDEIVRANSGLGGNFSSGYSYSNPADPSTGLQIVNDDELRDSSMPNGLERRNGFIRRASVNSHNWVGLLSNYNTKINDNLTFDVGVDIRSYKGYHYRRIDNLLGADGYRDNDDINNPLNIQSTAYSSDLAQQWNVFRSTEDEQKINYYNIGKVRWAGAFSQLEYVSDDITAFVQVGISQQGFKRIDPFNYLDSDPERETAWQNFIGGNIKGGVNWNIDENHNVFVNMGDYSKQPFIDAVFQNFRNNINPNTRNEKVVGFEIGYGYTSEKFRANVNYYRTEWKDRFKTVGFRDGSVRGTADLQGIKQLHTGVELDFTYDLSDRFRLVGMASVGDWEYAGNVSGTAFDDVDPVGIVNLYLDGVKVGNSAQTTARLGIDWDVVGNFKVDYSHRYAARLYADINTEDFQDEVNNGSLQLPNYFLGDLGMSYKFNFKNDTDLKLRLNVNNVGNTVYLAESLTNNFIEGSDDDSYRGINTNNKAFFGFGRTWNFTMRYNF
BEVs	3407514	4.60401	-0.0362691	3.0915	0.0055148	0.0135938	-2.14026	3.06798	0.00581585	0.0142526	Pseudomonadota	Gammaproteobacteria	Lysobacterales	Lysobacteraceae	Stenotrophomonas	Outer Membrane	IPR001857	Large ribosomal subunit protein bL19	TIGR01024	50S ribosomal protein L19	PF01245	Ribosomal protein L19	9	3	0	133	MSKLNKSIVAEFESAQITRELPKFSQGDTVVVNVKVKEGSRERVQAYEGVVIATKNAGLNSSFTVRKISHGYGVERVFQTHSAIIDSVEVKRRGKVRAGKLYYLRGLEGKAARIKEDLAAAAAAKAARLAEKA
BEVs	14226464	4.5973	-3.99756	3.89135	0.000837718	0.00267553	-0.524202	3.84046	0.000944238	0.00296737	Cyanobacteriota	Cyanophyceae	Synechococcales	Prochlorococcaceae	Prochlorococcus	Cytoplasmic	IPR013749	Pyridoxamine kinase/Phosphomethylpyrimidine kinase	TIGR00097	bifunctional hydroxymethylpyrimidine kinase/phosphomethylpyrimidine kinase	PF08543	Phosphomethylpyrimidine kinase	5	2	0	259	MYSKIALSIGGSDSGGGAGIQADLRTFMALKVHGCSVITCITAQNSINVTCVEAVEKNTLLSQLDTLFADFGIDALKTGMLLNERIINNTASKLNTYKITKIIDPVMVTRTGSKLLEDSAINAYKKVLLPIADLVTPNIYEANLLSGLEIRNEEDIENSARNIIGLGAKAVLIKGGGLKDMKGKDFFLDLNGRKEWLFNKFINTKNTHGSGCTLSAAICGYKALGFDLFDSIQKAKLFVEKSLENSYKIGSGPGPLGHH
BEVs	12467621	4.58845	0.839762	8.01963	3.66104e-09	4.77153e-08	10.7536	7.95295	4.36047e-09	5.50021e-08	Cyanobacteriota	Cyanophyceae	Synechococcales			Cytoplasmic	IPR002187	Nitrogen regulatory protein PII			PF00543	Nitrogen regulatory protein P-II	33	2	2	127	MGGFQAILVSGNPISMKKVEAIIRPFKLEDVKVALVEAGIIGMTVSEVRGFGRQKGQVERYRGSEFTVEFLQKLKIEVVVESNRVDDVVTAIADAARTGEIGDGKIFISPVESVVRIRTGDRDSTAL
BEVs	133208	4.57921	-1.5061	5.87283	6.01672e-07	4.49166e-06	5.99468	5.8692	6.07673e-07	4.47557e-06	Pseudomonadota	Gammaproteobacteria	Cellvibrionales	Cellvibrionaceae	Saccharophagus	Cytoplasmic	IPR013650|IPR005811	ATP-grasp fold, succinyl-CoA synthetase-type|ATP-citrate synthase/succinyl-CoA ligase, C-terminal domain	TIGR01016	succinate-CoA ligase subunit beta	PF08442|PF00549	ATP-grasp domain|CoA-ligase	10	5	0	388	MNLHEYQGKQLFAEYGLPVSKGIAAETAQEASAAADTIGGEKWVVKAQVHAGGRGKAGGVKLVSSKAEIEEFANNWLGKNLVTYQTDANGQPVSRILVETCTDIDQELYLGAVVDRATRRIIFMASTEGGVEIEKVAEETPEKILKAIIDPLTGAQPYQGRDLAFKLGLKGVQIKQFVQIFMGLAKMFKEKDLELLEINPLVITDEGNLHCLDAKVIIDGNAMYRQPAIKEMHDPSQEDAREAHASSFELNYVALDGNIGCMVNGAGLAMGTMDIVHLHGGSPANFLDVGGGATKERVVEAFKIILSDSNVKAVLINIFGGIVRCDLIADGVIGAVEEVGVKIPVVVRLEGNNAELGTKKLAESGLAIIAATSLTDAAQQAVKAAGGN
BEVs	9760348	4.57537	-1.86808	6.33482	1.58706e-07	1.38445e-06	7.29787	6.34074	1.55267e-07	1.35016e-06	Pseudomonadota	Gammaproteobacteria	Alteromonadales	Alteromonadaceae	Salinimonas	Outer Membrane	IPR012910|IPR000531	TonB-dependent receptor, plug domain|TonB-dependent receptor-like, beta-barrel	TIGR01782	TonB-dependent receptor	PF07715|PF00593	TonB-dependent Receptor Plug Domain|TonB dependent receptor	4	2	0	1065	MFKKTKISSAILAAAGTLVAGQAIAEANSIDEVVVTGIRGSLERAMDIKRDSAGVVDAISAEDMGKFPDTNLAESLQRITGVSINRVNGEGSEVTVRGFGGGFNLVTLNGRQMPSANVSSITGNPLDQGSTGSGRSFDFSNLASEGVQGLQVYKTGRASVATGGIGATINVQTVKPLDIAGTKAVIGVKAVNDTSGDDVTPEVSGLYSWSNDDSTLGVSLFGSFQERNSGSRHSSVEDWELVTWDTLNENGVYDKDVEGSTYGSLGMLVDANGHVTPGAVDITNMPEEGQLVYRPTNLGLGFNEDNRERTNGLLTVQYAPNDDMTVTADVAYAENVQDSTSLIDGLWFGGKFDHVEYDGNPIVAAPLLVAEDVAGGKDFFFQNLDMGTKDTLQSVGVNLDWNVSDQLNLRFDMASSEAESGGNGPQGNNVLRMNVAGAVAGWQAVDFSQEVPQGIASITDTKTSGTPNGIFDVADVGSQVTQFTKSGQKAELDQFSFDGTFTVSDNVEVDFGVGVIDSEMTQTRTAGSSSLGGWGVDAPGDIPEGLVEQVSTLSNFDYQSSADAFDNVSQPSGEPEPIALGSVSWQTDPATLLNAIAGNYPADCETDAEVACYDPANMPANASDHNMVSEDTVSLYSQVKMNGDLGGMPVDVVAGLRWEETDVSAVSQQALPNAMAWESNNDFAFSLGTGTELLSEDYTYSSLLPNLDISVDVTDSVKARASFSKTLARPVYSDMYTATSVGVPSRATHLGGQPTANKGNASLDPLESSNFDLSVEYYYGDANYFSVGYFQKSVANFVGVQQIDSALFGLKDATSSSSAALGQAITELAAIGVGQTEDTLHSMAAIIQNLDDYPEATPGAAYEAALAASLDDDGEVDEQGFHDDTFGAYDVNAEATDPELIFALQSPSNSKDAEIYGFEIASQHFFADTGFGYQFNYTIVEGDIGFNNGSDPSEDQFALPGLSDTLNLVGIYEKDNLSARIAYNWRDDFLNRVNRPASTRNPEYIAAVEQVDLNVSYELDSGVVLALDAINLTGEGLRKYGRNENAAFFVQELDPRYVLSARYSF
BEVs	12699546	4.57384	0.477888	7.48059	1.72512e-09	2.47148e-08	11.6002	7.47649	1.74358e-09	2.45308e-08	Bacteroidota	Flavobacteriia	Flavobacteriales	Flavobacteriaceae	Candidatus Arcticimaribacter	Outer Membrane	IPR000531|IPR012910|-	TonB-dependent receptor-like, beta-barrel|TonB-dependent receptor, plug domain|-			PF00593|PF07715|PF13715	TonB dependent receptor|TonB-dependent Receptor Plug Domain|CarboxypepD_reg-like domain	17	1	4	765	ATMLAQTTVTGLVKDAQTGETLLGANVKVSDKAIGTTTDFDGKFSLKVNAAPPFTIEISMLGFKAVSVEITKNNQEVMVSLVEDATSLEEIVFSASRRRQKVQEAPASVSIITPKDILNSAAAVDPVMNLANIAGVQMQQQSANTVNIEMRAGSGVFGTSTFPILDYRYLVTPSAGTFYSYQSGMSNIDIQRVEVVRGAASALYGPGVTSGVVHFMSKSPIDYPGTTVEMLGGTLSTTGMTVRHAFKNDNDKFGFKVNVRYQRGKDFELDAVEDADFISGLQTTISQPAIVNGRVDPTQPGEQLLSLSDLDDNGDGNPLATEYQNYSGNVHLEFRPTDETTAFLSAGFANGGGIFFNSQGAGYQQGTDYWVQGRVQSGGLFAQVYYNYNNGGTKEKPTFLYQTGLRQVAERNSLEAQLQYNFDTPKFLNSNFTIGTDYRNSKSMTANTLYGINEDRDDYIITGLYLQGTSKISDKLDLTYAGRYDKFNFIDEGAFAPRVAIVYKANDNHTFRASFNKANTGPSALQQNIDFPVSVLAPGIADVWLSGQYAPQVFPDNPTIDLAVPGLPDLPYGATQFPLAYAYGAVAGPTLDAIFGGLAGNPLLPVVQNFFNGYVPSGGTGQLVGYNLFNGEPMNELTGTGRSAVETLNSFEIGYKGLIANKLSVSLDVYTYERKGFTQFTAIGPTFNLVGADIANDLGAQVGADFAADPTVIGAVTGAVQAQYTLAGIPQAIWDTGAPADALFPGSPAIAPIGALYGVGVIQRC
BEVs	11673415	4.56433	-1.82777	4.44313	0.000276654	0.00102568	0.408156	4.29644	0.000385451	0.00136626	Cyanobacteriota	Cyanophyceae	Synechococcales	Prochlorococcaceae	Prochlorococcus	Cytoplasmic							11	2	0	159	MVIDLSKKDFHELERLEYQKDIFKNMASQNYLIAIALIEQNLVRAMPLGGKEIKGNLEESDNFKKLGEEVILNLLMRVFQRSDEGALKRASEEKGLLLVHMHPKRMQKELPFIKSEWIRDGDTQQFLKYLGNLSKEVWNASFIKYKGIEFTSISKNEEI
BEVs	2712218	4.56139	-0.715044	5.27357	1.62108e-05	8.34414e-05	2.9493	5.21561	1.88285e-05	9.5306e-05	Pseudomonadota	Alphaproteobacteria	Rhodospirillales	Acetobacteraceae	Sediminicoccus	Outer Membrane	IPR000194|IPR004100|IPR000793	ATPase, F1/V1/A1 complex, alpha/beta subunit, nucleotide-binding domain|ATPase, F1/V1/A1 complex, alpha/beta subunit, N-terminal domain|ATP synthase, alpha subunit, C-terminal	TIGR00962	F0F1 ATP synthase subunit alpha	PF00006|PF02874|PF00306	ATP synthase alpha/beta family, nucleotide-binding domain|ATP synthase alpha/beta family, beta-barrel domain|ATP synthase alpha/beta chain, C terminal domain	15	1	1	513	MSASVIELSNYLEKRISQKSSDFEKSAASLDEVGNVISVGDGIARIYGLNKVQAGEMVVFSAGVRGMALNLEDSNVGVVIFGDDRAILEGDVVKRTGAIVEVPVGPELLGRVVDGLGDPIDGKGPLNASATSRAEVKAPGILPRKSVHEPMPTGLKAVDALIPIGRGQRELIIGDRQTGKTAIALDTMINQKTKSEKDILKCIYVGVGQKRSTIAQLAGTLEESGAMNNVCIVAATASDAAPLQFLAPYTGCAIGEYFRDNGQHAVIFYDDLSKQAVAYRQMSLLLRRPPGREAYPGDVFYLHSRLLERAAKMGDAMGNGSLTALPVIETQAGDVSAYIPTNVISITDGQIFLESELFYQGQRPAISVGLSVSRVGSAAQVKAMKQVAGTMKLELAQYREVAAFAKFGSDLDPATKQQLERGVRLYELLKQDQYVPMEMEDIVVSLFVGVKGFADKVDVAKVQDFAAAWLNFAKTSHKADTTDAIVAAGYVLTPEIETKMMALAEEFTSSYNA
BEVs	14144507	4.55583	1.33051	5.37759	2.73437e-06	1.70509e-05	4.51426	5.37667	2.73863e-06	1.70373e-05	Rhodothermota					Outer Membrane	IPR012944	RagB/SusD domain					22	1	3	514	MKNMKNRILTIAVAGMVTLASCADLTVENLNNPDTERALSSVSDLTTLAEGLIKSWHNGIHSYSGMGMPTAVLADASSCSWGNVGMREMGTEPRPAFDNAPNYGYRYLTATPFSSMYSINSSATDVIKAVQDPNIDFGSDAARVEALARFAQGISMGYIALAFDRGYIIDENSEGADLTSPTLIPYTQLMDHAIAKLVEAATIAGANSFTVSEAVINTPGGLDNAGFAALAHSFAARFLANEGRTEAERAATDWNAVITHVSNGITSDFNINNDQWETGFWYNEHYIYLVYPGWARVDMRVINMMDDSYPNHNPDGLDFPTPDSARIYDNADVDDRLWTDYTHLSSNNFRPERGLYFFSSFRYTRHNEYIGPWAAIMQEISMSEMHMYHAEALAQTGNLAGAAAILNDAAGARKVRGGLPDVAADAASIHAAIHHERMVESFLDGVGNEWFDMRGRDMLQKGSPLHWPIPAEILETLGVTIPFYTYGGQSAPVGNGGEGTDWAAGTASGAKAWR
BEVs	8949010	4.55552	-0.170948	6.34309	2.40302e-07	2.00385e-06	6.93754	6.32918	2.4999e-07	2.05651e-06	Cyanobacteriota	Cyanophyceae	Synechococcales	Prochlorococcaceae	Prochlorococcus	Cytoplasmic	IPR015793	Pyruvate kinase, barrel	TIGR01064	pyruvate kinase	PF00224	Pyruvate kinase, barrel domain	46	1	4	284	MSNIDLKRRTKIVATIGPATESEEIITDLIKAGVTTFRLNFSHGDHKDHAERIKTIRKVSKKLDLDIGILQDLQGPKIRLGRFKDGPVKVKKGDKFLLTSNEIDCTKSIANVTYNKLAHEVTSGKRILLDDGKIEMIVEKVDIGNNLLECKVTVGGVLSNNKGVNFPDVQLSVKALTDKDIEDLEFGLTAGVDWIALSFVRNPSDINEIKNIINKNGYSIPVVAKIEKFEAIDQIDSILPLCDGVMVARGDLGVEMPAEEVPLLQKDLIRKANTLGIPIITATQ
BEVs	9670276	4.55085	-1.05524	5.10978	1.14518e-05	6.13032e-05	3.27707	5.10407	1.16297e-05	6.21345e-05	Pseudomonadota	Gammaproteobacteria	Thiotrichales	Piscirickettsiaceae	Hydrogenovibrio	Outer Membrane							8	1	2	356	EGSSGGDGWYNKTSLGGYGEIHWSTASPPDDELTAYSSTAPNVEVDIHRYVLFIGHEFNEYLNMNSEVEIEHAFVKGDEGELEMEQLYLEQNLAYLGINNTFIKYGTVLMPVGITNETHEPPTFYGVDRNVVEKELNANTWWETGIMLNTALGGGLELTAFGHTGLETDGDGDIRDGRGKVFKQDGTNVAYTLRLKYTGIPGVEFGLWHNHQTDMNNTPADGNVPADLWGGHINMSPTEGFGFKAFGGTWQLDCPSTHACATNGREKIWGAFIEPSYRWSLGGPLDSSIGIGARAGAWNDKADELQNASNKIRQYDLLLNYWLSPNAVLKVDYENQKYYTDNKGTAGWNFGIGYQF
BEVs	10972641	4.54259	-3.2622	3.05214	0.00582767	0.0142497	-2.19969	3.03602	0.00604527	0.0147344	Pseudomonadota	Gammaproteobacteria	Cellvibrionales	Halieaceae	Halioglobus	Cytoplasmic	IPR009075|IPR013786|IPR006091	Acyl-CoA dehydrogenase/oxidase, C-terminal|Acyl-CoA dehydrogenase/oxidase, N-terminal|Acyl-CoA oxidase/dehydrogenase, middle domain			PF00441|PF02771|PF02770	Acyl-CoA dehydrogenase, C-terminal domain|Acyl-CoA dehydrogenase, N-terminal domain|Acyl-CoA dehydrogenase, middle domain	6	2	1	379	MNFDFTEEQQMVRDSIARFVQDDYDWDTRKAIVASEKGLSPDNWKLFAELGWLSIPFAEEHGGFGGNIVDLSVVMEELGKGLVVEPYFPTVVLFGGLIARAGNDAQRAEWLPRVIGGDVLGGFAYVERQSRFALHDCLTTATPSGDGFVLNGEKVVVFNGEQADHLVVLARTSGEQSDRTGLSLFIVEASAAGIDKMNYPMMDGQRVANVTFKDVALSADALLGEEGNALAVVEALVDEAIIALASEAVGIMGVLNAKTLEYAKTREQFGVAIGSYQALQHRMVDTMMAYEQCKSLLFKALCEYKQDPAMAAETIHALKVLIDRNAKHVFGEAIQIHGGMGMTDELDIGHYAKRLMMINTTFGDANFHRNRFVETAFAA
BEVs	10391166	4.54024	-0.708181	7.22849	2.70057e-08	2.86616e-07	8.96995	7.19221	2.98118e-08	3.10983e-07	Bacillota	Bacilli	Bacillales	Paenibacillaceae	Paenibacillus	Cytoplasmic	IPR000644|IPR001093	CBS domain|IMP dehydrogenase/GMP reductase	TIGR01302	IMP dehydrogenase	PF00571|PF00478	CBS domain|IMP dehydrogenase / GMP reductase domain	12	1	1	489	SDMDKLKHKALTFDDVLLLPRYSDFLPSEADISSNLTENITLKMPLLSAAMDTVTESKMAISLAEAGGIGVIHKNNSIEKQASEVKTVKKYESGIVRDPVTISSTNSIEELKNLTNELSISGMPVVDNGQLKGIVTGRDFRYAENMDSNVSTIMTPFEKLVTVNEGFSQGDVMQLMYKNRIEKVLVLDENKNLSGLVTMKDIEKSAQHPNATKDDSGRLRVAAAIGTEQNTLERAEALFDAGVDVFVIDSAHGHSKNVLKTIKTIKNSFEDIEIIGGNIATADAALELAKAGVNAVKVGMGPGSICTTRIIAGIGVPQITAILEIKEALKKNNVKIIADGGIRFSGDIAKAISAGADSVMLGSLFAGTEEAPGKVELFQGRSFKTYRGMGSIGAMTERNDANRYLQEDIQSDKLVPEGIEGRVPYKGLVINVINQLEGGLRQSMGYVGCKDIESMQLDSQFIEITNAGMTESHVHDVMITKEAPNYQRS
BEVs	10372630	4.53878	-0.522681	4.12126	0.000173009	0.000674405	0.583071	4.12472	0.000171039	0.000667964	Cyanobacteriota	Cyanophyceae	Synechococcales	Prochlorococcaceae	Prochlorococcus	Cytoplasmic Membrane	IPR000894	Ribulose bisphosphate carboxylase small subunit, domain			PF00101	Ribulose bisphosphate carboxylase, small chain	82	3	0	113	MPFQSTVGDYATVATLETFGFLPPMTQDEIYDQIAYIIAQGWSPVIEHVHPSGSMQTYWSYWKLPFFGEKDLNLIVSELEACHRAYPDHHVRIIGYDAYTQSQGTAFVVFQGR
BEVs	11983424	4.51757	-2.12594	5.79114	2.80328e-06	1.74593e-05	4.65389	5.76951	2.96604e-06	1.8346e-05	Cyanobacteriota	Cyanophyceae	Synechococcales	Prochlorococcaceae	Prochlorococcus	Cytoplasmic Membrane	IPR006153	Cation/H+ exchanger			PF00999	Sodium/hydrogen exchanger family	6	2	0	460	FLAFKMYPLLAELSAHDLEVAETLIGVIRFLLIFLAARALAEVLVRLSLPTIVGELLAGVVIGASGFHLLIPPSAHTELNQGLVNVISSLASIPPEVVPDVYFESFPSLQAVATLGLYALLFLTGLESELEELVAVGAQAFTVAMAGVILPFAFGTFGLMFIFQVDLIPAVFAGASMTATSIGITASVFGELGYLKTREGQIVIGAAVLDDILGIVILAVVVALAAGGSLEVAPIVKLVAAAVVFVIAAIALSRTAAPGFDWLLDRLKAPGAVVVASFVILVLCCFVATAIGLEAALGAFAAGLILSSSKNNHAIQQSVLPLVSLFATIFFVLVGAGMDLSVINPLDPSSRSALVVAGFLLVVAIIGKIAAGWVFSSDKPTNRLVVGLGMMPRGEVGLIFLGLGTSAKLLTPSLEAAILLMVIGTTFLAPVLLRIVLKDKPPGGDNKISDDVAADPVGLL
BEVs	343307	4.51413	-0.729364	4.32873	0.000144816	0.000577889	0.948347	4.32076	0.000147902	0.000589352	Pseudomonadota	Alphaproteobacteria				Outer Membrane							10	1	2	398	MKKVIIFFLITSVFLIQSLKADADLENKIKEMQSEIDSLAELIEEGSGSGDGWYTRTSLGGYGEIHWSTASPPDDERGATNATNVDVDIHRYVLFIGHEFNEYLSMNSEVEIEHAFVKDGNGELEMEQLYLEQNLSYIGINDTFIKYGTVLMPVGITNEMHEPPTFYGVDRNVVEKELNANTWWETGIMLNTALAPGLELTTFGHTGLETSGDGDIRGGRGKVNNQDGTNVAYTFRLKYTGIPGVEFGLWHNHQTDINNIPGAGNIPADLWGGHINMSPSEGFGFRAFGGTWQLDCPDNHVCATNGREKIWGAFIEPSYRFSLGGPLDSSIGIAARAGAWNDKADELQNASNKIRQYDLLVNYWLSPNAVLKVDYENQKYYSDGKGSAGWNFGMGYQF
BEVs	6863403	4.50133	-3.64882	4.17091	0.000429095	0.00149015	0.106056	4.12734	0.000475251	0.0016339	Pseudomonadota	Gammaproteobacteria	Oceanospirillales	Saccharospirillaceae	Gynuella	Cytoplasmic	IPR017896|IPR025192	4Fe-4S ferredoxin-type, iron-sulphur binding domain|Succinate dehydogenase/fumarate reductase N-terminal	TIGR00384	succinate dehydrogenase and fumarate reductase iron-sulfur protein	PF13183|PF13085	4Fe-4S dicluster domain|2Fe-2S iron-sulfur cluster binding domain	8	1	1	235	MLVSIYRYNPETDEKPSMQDFEVEVPAGKDLMVLDVLALVKEQDPSVAYRRSCREGVCGSDGMNMNGSNGLACITALSEVGGPAKKLVLRPLPGLPVIRDLVVDMSIFYKQFEKVRPYLINDEPAPAIERLQSPEDRAKLDGLYECILCACCSTNCPSFWWNPDKFIGPAGLLQAYRFLADSRDTATAERLADLDDPFSVFRCRGIMNCVAVCPKGLNPTRAIGHIRNMLISQGT
BEVs	15008102	4.49967	0.725277	8.21302	1.4211e-10	2.81501e-09	14.0089	8.20751	1.44165e-10	2.74664e-09	Bacteroidota	Flavobacteriia	Flavobacteriales	Flavobacteriaceae	Candidatus Arcticimaribacter	Outer Membrane	IPR012910|-|IPR000531	TonB-dependent receptor, plug domain|-|TonB-dependent receptor-like, beta-barrel			PF07715|PF13715|PF00593	TonB-dependent Receptor Plug Domain|CarboxypepD_reg-like domain|TonB dependent receptor	19	2	4	599	TTTDFDGKFSLKVNAAPPFTIEISMLGFKAVSVEITKNNQEVMVSLEEDATSLEEIVFSASRRRQKVQEAPASVSIITPKDILNSAAAVDPVMNLANIAGVQMQQQSANTINIEMRAGSGVFGTSTFPILDYRYLVTPSAGTFYSNQTGMSNIDIQRVEVVRGAASALYGPGVTSGVVHFMSKSPIDYPGTTVEMLGGTLSTTGMTVRHAFKNDNEKFGFKVNVRYQRGKDFELDPVEDADFISSLQTTVSQPAIVNGRVDPTQPGEQLLSLTDLDDNGDGNPLATEYKNYSANVHLEFRPTDETTAFLSAGFANGGGVFFNSQGAGYQQGNDYWVQGRVQSGGLFAQVYYNYNDGGDEENPTFLYQTGLRQVAERNSLEAQLQYNFDVPKFLNTNFTIGTDYRNSKSMTAGTLYGINEDRDDYIITGAYLQGTSKISDKLDITYAGRYDKFNFIDEGAFAPRVAIVYKANDNHTFRASFNKANTGPSALQQNIDFPVSVLAPGIADVWLSGQYAPQVFPDNPTIDLAVPGLPDLPYGATSFPLAYAYGAVAAPTLTALYGGLAGNPLLPVVQNFFNGYVPSGGTGQLVGYNLFNNEPM
BEVs	6702426	4.48117	-0.873097	4.21126	0.000144494	0.000577031	0.795277	4.21023	0.000144814	0.000578306	Pseudomonadota	Gammaproteobacteria	Cellvibrionales	Spongiibacteraceae	Oceanicoccus	Outer Membrane	IPR012910	TonB-dependent receptor, plug domain			PF07715	TonB-dependent Receptor Plug Domain	20	4	1	468	MSLALTLFNANAWANSELEQVTIIGTQEDLQSLSGSGAIITSDDLDMFEFSDVGKALALVPGVYFESEDAYGLRANIGIRGTIPHRSEKITLMEDGILIAPAPISSPAAYYTPTFGRMSGIEVLKGPSALTQGPLTIGGAVNLISTPIPTENAGTLNLEMGQDGNRKLHAHYGGNSGALGYLVEVYDHTNDGFMQIAGNPGADTGFDKNDVVLKLSYQINDNSSLLVKYQDGDETSDQTYLALADADFARSPRSRYPLTALDNMDNEHEGYNLTYRTERENMSFSATYFYNDYARNWFKVGKIGASVSNTGTLTAITGLGTGMQDVIDGCNSSVVATATAACGVLNATTTGAAMVKNNNRLYNAEGIDLKATFETGNHNITVGYRDMEDYESRYQLTDGYSVAIGGAMTKTFTDTATGTSDNRRKDGKLEEYFITDAISLGNWTVTPGLRFTDYETTEVKWSDEQARA
BEVs	10639122	4.475	-0.671224	6.38543	2.70662e-07	2.22179e-06	6.84177	6.37005	2.82355e-07	2.27167e-06	Pseudomonadota	Gammaproteobacteria	Pseudomonadales	Marinobacteraceae	Marinobacter	Cytoplasmic Membrane	IPR041569|IPR011546|IPR000642|IPR003959	AAA ATPase, AAA+ lid domain|Peptidase M41, FtsH extracellular|Peptidase M41|ATPase, AAA-type, core	TIGR01241	ATP-dependent zinc metalloprotease FtsH	PF17862|PF06480|PF01434|PF00004	AAA+ lid domain|FtsH Extracellular|Peptidase family M41|ATPase family associated with various cellular activities (AAA)	18	1	1	642	MNDLAKNLIVWLILAAILMSVFNSFTPAPEDKSVDYSEFITDVQNERVSSVSIDGLIISGERRDGTSFRTVRPNVQDPGLMDDLINNNVKVIGKEPETPSLLSQLLVAAFPILLILAIFVFFMRQMQGGGGGKGGPMSFGKSKAKLLTGDQIKTTFSDVAGVDEAKEDVAELVEFLSDPSKFQRLGGRIPKGVLMVGPPGTGKTLLAKAIAGEAKVPFFSISGSDFVEMFVGVGASRVRDMFEQAKKQAPCIIFIDEIDAVGRHRGGGYGGGNDEREQTLNQLLVEMDGFEGNEGVIVIAATNRPDVLDKALLRPGRFDRQVYVSLPDIRGREQILKVHARKVPLDESVELAILARGTPGFSGADLANLVNEAALFSARANRRTVTMEEFESARDKIMMGAERRSMVMSEKEKTNTAYHEAGHAIIGRLVPEHDPVHKVTIIPRGRALGVTQYLPEEDRYSLNRRQITSQLCSLFGGRIAEELVGGIDGVTTGASNDIERATQMARNMVTKWGLNEKMGPILYGEDESQAPGGGNTHYSEDTSREIDQEVRRILNDAYSNAKQLLEDNRDILEAMKDALMEYETIDADQVDDLMKRVTVRPPRQWDDNDFDNSSDGSSSTKEQAKPQSKKKNGPIGGPVEDV
BEVs	9287195	4.45316	2.17761	5.42247	3.26107e-06	2.00825e-05	4.41465	5.41876	3.29363e-06	2.01698e-05	Cyanobacteriota	Cyanophyceae	Synechococcales	Synechococcaceae	Synechococcus	Periplasmic	IPR014123	Superoxide dismutase, Nickel-type	TIGR02753	superoxide dismutase, Ni	PF09055	Nickel-containing superoxide dismutase	25	1	5	157	MLRSALSSFVSALPAPVAEAHCDGPCGVYDPASARVAAEAVLAMTKKLKALEAPAAGDAAAQAAYDNTFSRFVAIKEDQAKETKKELLILWTDYFKPDHLATFPDLHDTFWKAAKLCSACKVNIDQGKAEELMAAVEKIHGMFWQSKGRNDAWVTAS
BEVs	8353411	4.45304	-0.161493	6.6181	3.73488e-08	3.82338e-07	8.6396	6.6144	3.77271e-08	3.84774e-07	Bacteroidota	Flavobacteriia	Flavobacteriales	Flavobacteriaceae	Candidatus Arcticimaribacter	Outer Membrane	IPR000531	TonB-dependent receptor-like, beta-barrel			PF00593	TonB dependent receptor	14	1	3	573	YNNGGDEENPTFLYQTGLRQVAERNSLEAQLQYNFDIPKFLNSNFTIGSDYRNSKSMTANTLYGINEDRDDYIITGAYLQGTSKISDKLDITYAGRYDKFNFIDEGAFAPRVAVVYKANENHTFRASFNRANTGPSALQQNIDFPVSVLAPGIADVWLSGQYAPQVFSDNPTIDLAVPGLPDLPYGTTQFPLAYAYGAVAGPTLDAIFGGLAGNPLLPVVQNFFNGYVPSGGTGQLVGYNLFNNEPMNELTGTGRSAVETLNSFEIGYKGLIANKLSIALDVYTYERKGFTQFTAIGPTFNLVGANIADDLGAQVAADFAADTGVIGAVTGFVQGQYTAAGIPQAIWATGAPADALFPGSPAIAPIAAVIGGTINAAAGQIGGGFTQGGAVFEGAVSPLFPIFGTVESTAVPQGDGLMHIPAGYRRFDDATRSHVGADLAMEYFLNDDVTLWLNTSWLSQNEWIPGESNDDGLPFSSYLNAPKFKYRAGVQYSKEKVRGSVAFQHDDSFYSNQGFFSGDVQEKNLFDVNIGYNVSDNLKLDLSATNVLDQKYRAFPTMPVIGRRTVLKLTFDY
BEVs	6901400	4.42363	-3.10367	4.15668	0.00029078	0.00106866	0.397736	4.15009	0.000295469	0.00108589	Pseudomonadota	Alphaproteobacteria				Cytoplasmic	IPR049275	Domain of unknown function DUF6854			PF21614	Domain of unknown function (DUF6854)	4	1	1	192	MSDTNYVILTVASVDFGYRETMTRLMSQHSKDLIANAGAKGTRFGSIGTGEHAGSLIFIQFYNDLNGYQKAMDFQSTSPIFKEIMNSGKANVYLRNVATSLPTNFENTTEHPKYIVITRAEASMSDKDKFLNCINDTASCFKDNGALTLRFGNLLTGSNVGNYLLGVGYPSMEAIEKTYDELLSHSSYKELM
BEVs	3939083	4.41964	-2.07425	5.38053	8.74459e-06	4.83685e-05	3.5878	5.35606	9.33442e-06	5.10648e-05	Pseudomonadota	Gammaproteobacteria	Oceanospirillales	Hahellaceae	Hahella	Cytoplasmic Membrane	IPR002898	MotA/TolQ/ExbB proton channel			PF01618	MotA/TolQ/ExbB proton channel family	7	2	0	412	TPVVEPVITDLDLLVESVKTTASIRAKEDKARLNKFLSDKNKQQSLLDNMKYKLTLEERRSERLTKQYEDNDAELSDLEEQLTLKLGSFGELFGIVRQTAGESKGQFTLSLTNIEFPDRIDFLGDLAERKSLDLPTTEELERLWYEILNELNQSGKVKSYNTDILTKSGELVNQDVLRIGVFNSVSNGDYLNLVSEQNLLEYLAKQPERSIRRSAKKLQNSADYREVFIDPTRGSLLTKLIDRDTWLERINAGGFVGYVIIVILILGLTMGVMRFKFLDEESKSITKELETNNFSNNSILGKLNSVYSKYSGNNPEDLESQLEDILAKATPPLEKNLSVIKLLAAVAPLLGLLGTVIGMIETFQAITLFGTGDPKLMAGGISQALVTTMLGLIAAVPLLFVHNILDSRSRAI
BEVs	3292754	4.41206	1.19833	4.37534	7.57352e-05	0.000324149	1.35136	4.37444	7.58828e-05	0.000324781	Pseudomonadota	Gammaproteobacteria	Cellvibrionales	Halieaceae	Aequoribacter	Cytoplasmic	IPR009075|IPR013786|IPR006091	Acyl-CoA dehydrogenase/oxidase, C-terminal|Acyl-CoA dehydrogenase/oxidase, N-terminal|Acyl-CoA oxidase/dehydrogenase, middle domain			PF00441|PF02771|PF02770	Acyl-CoA dehydrogenase, C-terminal domain|Acyl-CoA dehydrogenase, N-terminal domain|Acyl-CoA dehydrogenase, middle domain	12	4	1	391	MDTAYSPEDLAFRDEVRDFFQEAYTPELRERMRSSHKEGAEEWQRKLNDKGWVAPNWPVEFGGTGWTATQKYIYETERSLAGIPNVIPFGLVMVANVIMAYGTDEQKEYFLPRILKSEDWWCQGYSEPGSGSDLASLKTKAERDGDDFIINGAKIWTTYAQYADWIFCLVRTDNSGKKQEGITFILIDMKSEGIKVNPIISIDNHHSLNEVEFSNVRVPAKNVVGEVGKGWTVAKALLAHERTGIAGVADVKRAVRVIKEVAAKEENGGQRLVDDPGFQQRLADIEVELMALEFTELRTLAAQAAGGFPGPESSLLKIKGTELQQATQELLMEIAAYYQGVLPTDLEPEALGHEFTTEARMSYFYGRAATIYGGSNEVQKNIIAKYVLGLE
BEVs	12100772	4.41069	0.70528	3.5779	0.00112485	0.00344806	-0.972595	3.57355	0.00113735	0.00349224	Cyanobacteriota	Cyanophyceae	Synechococcales	Prochlorococcaceae	Prochlorococcus	Cytoplasmic Membrane	IPR002429|IPR011759	Cytochrome c oxidase subunit II-like C-terminal|Cytochrome C oxidase subunit II, transmembrane domain	TIGR02866	cytochrome c oxidase subunit II	PF00116|PF02790	Cytochrome C oxidase subunit II, periplasmic domain|Cytochrome C oxidase subunit II, transmembrane domain	35	4	0	297	MNLNDFLLTKGAEFKKLNILKNIKTIFKPQLLDKRINLILIISLVFAISFWIGFNVNLLPTEASINAPIYDELFKILFIIGLIIFIGMTLAVIYSLLKFRKRNDQIGDGIALEGNLNLEIVWTIIPSIIVLLIGLYSYNIYDRMGGMKELNHNHEMMSSNTEKIWAGISQTSDNQISNNNLSIEVSAMQFAFLFNYPKGNFISGELHVPVDQKVSMKMESKDVIHAFWVPEFRIKQDIIPGQPTILNFTPTKVGKYPIICAELCGPYHGGMRAAIIVEEESDYNNWFNKNKKTEVNL
BEVs	4826676	4.40276	-0.728981	4.48126	0.000154374	0.000610265	0.996629	4.44238	0.000170071	0.000665132	Bacteroidota	Flavobacteriia	Flavobacteriales	Flavobacteriaceae	Candidatus Arcticimaribacter	Outer Membrane	IPR011486	Putative beta-barrel porin-2, OmpL-like. bbp2			PF07642	Putative beta-barrel porin-2, OmpL-like. bbp2	19	2	1	264	SGFVADLVFGPRGADAVFAAPMLDPFYRSSNIVNQLYAYYNLSDSFTVTMGNFNTFLGYEVISPVANFNYSTSYMFSYGPFSHSGIKADIAAGENTSIMAAILNSTDMTEMQDLTPSGDIAGYMFGLQLGLYGQYINYLGGGELGVSHIDFTGGLDLFDGFFLGVNATSYSDDFNEFSGIALYPQYAFSDSFSLGLRVESFKTDGPGLDADTDNTSFTITGSFTSGNFIFKPEFRSDTAGMPIYNDGSATDSLSSFLIAAIYAF
BEVs	16508614	4.39664	0.608576	7.7537	4.12232e-09	5.30966e-08	10.79	7.74635	4.18974e-09	5.29703e-08	Cyanobacteriota	Cyanophyceae	Synechococcales	Prochlorococcaceae	Prochlorococcus	Cytoplasmic	IPR005119|IPR000847	LysR, substrate-binding|Transcription regulator HTH, LysR			PF03466|PF00126	LysR substrate binding domain|Bacterial regulatory helix-turn-helix protein, lysR family	67	1	4	319	PELPFTLDQLRILKAIAAEGSFKKAADLLYVTQPAVSLQIQNLEKQLEITIFDRGGRKALLTEAGSLLLEYCQRILNQCDEACKAIEDLNSLKGGTLIIGASQTTGTYLMPRMIGLFRQKYPDVSVQLQVHSTRRTGWSVANGQIDLAIIGGQLPGDLENLLQVIPYATDELALVLPTKHKFSSKKELLKEDLYKLNFVTLDSQSTTRKVVDKLLKDSGLEIQRLKIEMELNSLEAIKNAVQSGLGASFLPVVSIERELAGGTLHKSLVADLEVKRELKLITNPSRYTSRASEAFKRNILPQFASLESPLRQNKYFKTE
BEVs	10302221	4.3944	-2.5242	4.70412	6.70561e-05	0.000290859	1.71809	4.69038	6.94295e-05	0.000300441	Bacteroidota	Bacteroidia	Bacteroidales	Rikenellaceae	Alistipes	Outer Membrane	IPR000630	Small ribosomal subunit protein uS8			PF00410	Ribosomal protein S8	6	1	1	132	MNTDPIADFLTRIRNASSAGLKTVDIPGSNTKRAMTQILFDQGYITNFKFEDDNKQGNIKIALKYNASTKVPAITKLQRASRPGLRKYSSASDMPRVLNGLGIAIVSTSKGVVTGKQAKRDNVGGEVLAYVY
BEVs	4043848	4.38599	-1.12627	4.40876	0.000103661	0.000429922	1.2109	4.4048	0.000104714	0.000433962	Pseudomonadota	Gammaproteobacteria				Outer Membrane							7	1	1	488	SPGMQYYSDVSKGPIGSLFPDLGGYGGLGFWATYFQTYGSVATGNIFNGVIAAATDYVANDPTTPAQIAALIPQLLAAGQCTNPAGDCVVLAQQVLVGNAAALPQIVGAGTVAGVNQSHVDAANQVRFLAGLPVSSVLAAGLIPVLPALPDWQQQFQSWNRSENETFGLFVETQTELENRWFDTLTLGGRFNAITQTDFVFSGITDISQSLAGYNGSIQGFPTPPEQSVDLNEFTGRIILDKKLDDGTLLYVKADRGIKSGGFNPTSNLLPGENQSLVDEEVHNIFEVGTKGTYLGGALQLNSAVFFNAVTGMQLNKIIGLASQTFNSDVDISGFELEALFVPNAYSRFNLVGALNTSELVGYEDYDPRNPYGITSVDVSTVQDNLGVVSGMTDVGMIYRSLGSICNVPFNALIGPACPNTGFVIQDLSGRKLPGVPDMSFSLGGEVDVMNNDNGLITARLDYIYRGDFYLTVFNNSHELVEEFDFMN
BEVs	51831	4.36917	-3.56239	3.45587	0.00196604	0.0055039	-1.30528	3.44247	0.00203095	0.00567693	Pseudomonadota	Alphaproteobacteria	Rhodobacterales	Roseobacteraceae	Ruegeria	Cytoplasmic	IPR014731	Electron transfer flavoprotein, alpha subunit, C-terminal			PF00766	Electron transfer flavoprotein FAD-binding domain	7	1	1	184	IYAGNAIQTVQSIDKVKLISVRTSNFDAVPLTGSANINKIECTTNNPFTTFVENKIQTSDRPELTSAKVVVSGGRGVGSKENFEIIEGLADKLGAAVGASRAAVDSGYAPNDWQVGQTGKVVAPDLYVAVGISGAIQHLAGMKDSKVIVAINKDEEAPIFQVADFGLVDDLFKAAYEKYFETIK
BEVs	7565103	4.36868	-0.764445	5.4496	3.21869e-06	1.98661e-05	4.43576	5.44389	3.27076e-06	2.00746e-05	Bacteroidota	Flavobacteriia	Flavobacteriales	Flavobacteriaceae	Lutibacter	Outer Membrane	IPR024302|IPR041662	SusD-like|SusD-like 2			PF12741|PF12771	Susd and RagB outer membrane lipoprotein|Starch-binding associating with outer membrane	10	5	0	566	NNLIKMLILCGGLFFASCETTELDLTQNPNALSPVDADPDFYLNQIQLSYAYLIESFGNTAGAVTRIDYMSGRDYANAYQPGSFNGRWSSAYQTIMQDIREMNVIADEAGLTHHKGIGQFIEAHILITLVDFFGDIPYTEAFQGAANLNPVADSGASVYAVALGLLDSAIANFNSEALGEPRWTSTVTDPFYDGDWAAWTKAANTLKMSAYANTRLVDGSAVANFNAIVAAGNYITSNADDMQFRWGTLAVQPDSRHPRYRNSYTSTGGGSYMSNSLMYHMIGDGYFSPSYDPRINFYYSRQVSSTPGIDADANEEVLECGLQQAPGHYAGYVFCGNIYGYWGRDHGNDNGIPPDGFLRTLAGVYPAGGLIDDWNVLFNGPQPQKDGAGNGGNGITPILLASAADFMIAEIALFVDGDINTSGNAMLSGIAKSFDKVTNFAPRSALYTAVTDGNFGGLDQMIADFTNDIVNQWVDADMDGKKDILAIQNFVAQYGNGLGAYNFYRRTGFPTTLQPNIEPNPGGYIRSFYYPADHANNNSNISQKTGVTDPVFWDNNGASPGFPTAN
BEVs	5801216	4.35269	-0.343283	5.46276	2.33225e-06	1.48138e-05	4.69321	5.45982	2.35082e-06	1.48606e-05	Pseudomonadota	Gammaproteobacteria	Thiotrichales	Thiotrichaceae	Beggiatoa	Cytoplasmic Membrane	IPR003959|IPR041569|IPR011546|IPR000642	ATPase, AAA-type, core|AAA ATPase, AAA+ lid domain|Peptidase M41, FtsH extracellular|Peptidase M41	TIGR01241	ATP-dependent zinc metalloprotease FtsH	PF00004|PF17862|PF06480|PF01434	ATPase family associated with various cellular activities (AAA)|AAA+ lid domain|FtsH Extracellular|Peptidase family M41	28	1	2	636	MSQFMKNALLWMAVVGMTFFAVQSVYDGPPKENMTYSEFISLVNKDQISTVSFKGDGFTIDGTMNDGSSFTTTRPIYVQDNQLMDDLFSHQVEVLGEQPQSDSIWSQLLVASFPILIILAIFFFFMRQMQGGAGGRGGPMSFGKSKAKMLEGGKVKTTFKDVAGVEEAKEEVQELVDFLRDPTKFQKLGGKIPRGILMVGSPGTGKTLLARAIAGEAKVPFFTISGSDFVEMFVGVGASRVRDMFDQAKRQSPCIVFIDEIDAVGRHRGAGLGGGHDEREQTLNQLLVEMDGFEANEGVIIIAATNRPDVLDPALLRPGRFDRQVVVPLPDIKGREQILKVHIKKVPVDKDVEVSFIARGTPGFSGADLANLINEAALFAARSGKKTVSMIELELAKDKVMMGAERKSMVMSNEEKRQTAYHEAGHTIVGKCLKEHDPVYKVSIIPRGRALGVTVFLPEEDKYSLSKQAILDRICGLFGGRIAEELIYGVDGVTTGASNDIERASELARNMITKWGYSSKLGPMKYSEESGDEPFLGRTAGNSSTAFSDQTSELIDSEARKIIDDCYSTATKILKENIDKLHTMAKALVEFETLDSDQIEDIMAGASPRSNDDDDSGNKKKRYSKEPSISDPANQT
BEVs	7193028	4.34261	0.130771	7.56807	3.03644e-09	4.05375e-08	11.0872	7.57798	2.93036e-09	3.84663e-08	Cyanobacteriota	Cyanophyceae	Synechococcales	Prochlorococcaceae	Prochlorococcus	Outer Membrane							4	1	1	417	MKLFQQMLVAGAALSLVAPLAAQATDINTDSMNSYDRGNSTLRKQFNSKTFANDLATTNSRIDNLEASVNEFEAGGFSDTTVMDGKAVFDIGFIDLSETESSAEALMAAYSYRLNLNTSFTGDDNLYVRILAGNHQGWMKSTDFGGYLGSVGKGDSLTVDKIWYSFPVGENNTVWVGPKIENYYMHGAAPSIYKPVTKQFTLGGNGSAYGASTDTGAGWAYKADNGFSISSNVGTKSHTTNGETGLLTNESKTSWATQVGYTKPNYSVSAIVNFKYNGWSDGYLHTDDADGHPVSGGNHTAVGLRGWWRPEATGSATPSITVGYDTTEFDGSSRSSDMFFTGLQWQDIFNADDKIGFAIAQPTKMDNETIDPLAYELYYSFKANDSVTVTPTVFGGNDRKGGSEDVFGALVQTTFKF
BEVs	9050546	4.32835	-1.84119	4.67365	3.17303e-05	0.000150739	2.21492	4.67082	3.19791e-05	0.000151397	Cyanobacteriota	Cyanophyceae	Synechococcales	Prochlorococcaceae	Prochlorococcus	Cytoplasmic	IPR008254	Flavodoxin/nitric oxide synthase	TIGR01752	flavodoxin	PF00258	Flavodoxin	37	2	6	174	MTVGIYYATTTGKTEDVADRLQNFLSSAESPKDVSDVDDLSEFEGLDGIICGIPTWNTGADEERSGTAWDSILEDIGELSLSGKKVAIFGLGDSSTYTENYCDAMEELHSYFIKAGADMVGYVDKSSYTFDESKSVIGESFCGLPLDEDSESDLTDSRLETWASQLKGEIPSLG
BEVs	5546063	4.32329	0.0273004	6.45553	9.6581e-08	9.01759e-07	7.76541	6.44826	9.8634e-08	9.12656e-07	Pseudomonadota	Alphaproteobacteria	Candidatus Pelagibacterales	Candidatus Pelagibacteraceae	Candidatus Pelagibacter	Cytoplasmic Membrane	IPR007379	Tim44-like domain	NF033779	Tim44/TimA family putative adaptor protein	PF04280	Tim44-like domain	10	2	0	198	MNYSFEYIDIILLAMIGGFIFLRLRGILGKRTGFEGKTPAQFKEVLKNVKVEQPRKPNEVFDTAAQEEFLKGAKIAYETIITDFSDNDNKITTSRQLLNGQIYSQFNDALKERSSRGHFAEITFIGINSAEIKEHKKIGNILNVTVDFIAEVITCIKDKEKKIVSGNPEKIKKIYDTWVFSRDTTSVNPNWQLVNTLT
BEVs	13778006	4.32164	0.196513	5.39534	3.81939e-06	2.32339e-05	4.27079	5.39382	3.83029e-06	2.32275e-05	Pseudomonadota	Gammaproteobacteria	Alteromonadales	Pseudoalteromonadaceae	Pseudoalteromonas	Outer Membrane	IPR012910|IPR000531	TonB-dependent receptor, plug domain|TonB-dependent receptor-like, beta-barrel			PF07715|PF00593	TonB-dependent Receptor Plug Domain|TonB dependent receptor	6	1	1	868	MKNFTLKPLAAAISSVGLATALAGPGLVWAEEEAIEEVEEVVVTGSRIQRTENTQSRPVVTITGADLIASGAISVADALRDSALNSLGSFRESSGNSAQSNAYVSLRGAGASRTLVLLNGRRAVGSPSLGGGGIVNLNMLPLETIDRIEIIPDGASAVYGSDAVAGVINVILKDEYEGFRMKARYGSRGRDDGEETGISLLTGASTERGSFVAGFEHDSRDPIFDADRKFTAASKNDANGDGVIQGYQETVGISIYGYTLLNPNYNGLAYDPDDNDTWRFHPGANCSESDGFQGPMQYFGSGQYCGYAYALVSANRASLDRTNAWISADYELTDNTEVFFDLVWTEVDSFGRYAPPAAPGPVIPGDPRNQIISPTNGVTQATDGYFRWTDIGFRDNNVQDTFIDINAGAKGTLSDNVSWEAYATVSKYKSASIGQYYLSYAGLDVNINDEVDDFDEFVANMKHTTLNDDQQTMKKFFVGAQWDMFDMAGGTASSYFALEQFEVNYAALVDAQSEAGLVGGSAGNSAKGNRSVTAFAAETILPVTDWMEIDAAVRYDQYSDVGSAVTPRVGVTAQIPQVPALTLRASYGEGFRAPDLSDLFGATAFSASGGIDYYGCQIQGIDLSACPSQQFNTYIGSNPNLDPEKSSSMSFGIEYDITDTWQAALTYFKLELEDTISLTGAQDQLDVDFQTGGNNPLVQRIGSSVIRIDAGFQNAVVPLERDGIDLNVNGLIETGYGSFTVGGEISHYLTYDEEVSYGTGDLTNAAGTLGFTKWMATALVGWSMNDYSASLSWRYVGASESNVSDEEYPQWDTFNARVGYSMGEKGSINLAVRNLFDRDPLLRDGQMANEYLYDLTGRVISVSYVLEM
BEVs	14730200	4.28492	0.93188	8.03786	1.21465e-09	1.85133e-08	11.9632	8.01047	1.31097e-09	1.90804e-08	Pseudomonadota	Gammaproteobacteria	Alteromonadales	Alteromonadaceae	Lacimicrobium	Outer Membrane	-|IPR012910	-|TonB-dependent receptor, plug domain			PF13620	Carboxypeptidase regulatory-like domain	11	4	0	1046	MKKILLSFMAIFISLSVYSQETTSDVKGFVSDSSGNSVGGASVSVVYVPTNAESKASSNSDGYFVVSNLKSGGPYSIVVASAQGTKRYNDVFLSVGAALSLNVVLEATDEVVATASLITRNVAPGPSTVFNLADIEAAPAWDRDIKDVITQDPRIFVDESQSYRGFNCNGSNPRYNALSVDGIGLNDGFGLNSNGYPTSRMPFSYDAIEQVSVEFAPYDVMYGGFAACVVNAVTRSGSDTTSGKFFYEFVDDSLQADSLEGDSLTINPYEETKYGFTLGGKVPEVENLYYFVAFEQYDDFDPYERGYVGSGQANESSWLSEADFNRIRQIAKDVYGFDPGGLSKGSPSEDVKLLAKFDYFISDQHRAEVVLNYNDGFEITPADSWTPVFESHFYERGHELQNFQTKVFSQWTDDFSTEIRIGYRDLANRQLAVSEDPDFGEFRIYNVGGVGSVYLSGTDDSRQANQMSWENTTLSFKGEYLVNNHLFKFGMEQEDQDIFNIFVPHSRGGEYRVYGGIDAFEAGDVRAYYGNSQSLDPKDSAAVWGYGITTLFLQDDVEINDRMSASIGVRHESYQQTSNCENAAYFIAAYGYGNCNTIDGLELTMPRLSVNFDLTDRVSAYVGHGVFTGGYPNVWLSNTVSNDGVKGLQFNARNTNLLTDALCTNPVTGKTGPGYGIPCALLDRVTSGGVGFYSDYLDPNFKIPKNIKTSFGLRGSFDLDLVDGLLIDDIGFYVDYISGRSVNAPYVHTGELINLGSDFAGVPIYDKKPGAGYNNLEYSNQSTEGEYTSLAVGFSKEWAEQDLFLSVGYAEVEALVGNPMNSSVGYSSWTYFNDVDRDNPSLGVSQFEIPERMSAYMRWSPTLFADLESRFSLTWSHNKGRPYSFVFNGYPDMRGDALDGDGDNMLLYVPTGPNDPNVVFADGFDTDAFFATMDSYGFERGAFVDRGQHYSPWYARLNFKFEQMLPGLRTNDQSSVFFTIRNLGNFLNDDWGIYNFQSDHDIVDGQALNDGVDQYYIYRNFRGLRDKGRSGRGSSYLVKIGFSYRF
BEVs	470358	4.2785	-0.473893	2.70472	0.0190527	0.0400699	-3.0144	2.3866	0.0341913	0.0654598	Pseudomonadota	Gammaproteobacteria	Cellvibrionales	Halieaceae	Halioglobus	Cytoplasmic Membrane	IPR001107	Band 7 domain	TIGR01932	protease modulator HflC	PF01145	SPFH domain / Band 7 family	6	2	0	290	MSKQTLAGLLLAIVLVTLSNSIYVIRETERGVLLKFGEVVDPNLLPGLHLKVPFVNNVRKFDGRILTVDSSPERFFTQEKKALIVDSYAKFRVTDTAKYYTATNGEENRAAGLLAQRINDGLRNQVAVRTVQEVVSGQRDELMLAIAAQLNEVANEELGVEVIDVRVKKIDLPPDVSESVYRRMNAEREKEARELRSEGKELAEGIRAAADREVTVIEANAFRDAEIIRGNGDAEATRIYADAFNQDKEFYSFVRSLQAYRETFGSGSDVMLLQPDSQFFQYLRNPQAGE
BEVs	9051579	4.27596	-3.74748	3.23681	0.00363317	0.0094704	-1.79789	3.21391	0.00383442	0.00994775	Pseudomonadota	Alphaproteobacteria	Candidatus Pelagibacterales	Candidatus Pelagibacteraceae	Candidatus Pelagibacter	Outer Membrane	IPR033900	Porin domain, Gram-negative type			PF13609	Gram-negative porin	14	2	0	308	MKKLSLLISALTAGIFTTANADISVSGSSVIAYQSADSDNNTAHGGAVSFGLSTTTDSGMTVSSGAGITLSASDTTTPAKAISGFNNITFATGGTSITIGRDVGTPDGVGDVGGAVGDIAALNNKGMLKTVGVSDDEGAGVSVTTGFGGATVTLVYVADDDAGANKGDIDGATGTATGAKISTTMGDLGVTVGYATNSDTSIDDTETGIAVTYAAMGGTLTAGYESSTGAKDGNQFGVKYAMSLDAASVTIGYSSADVDSKSATQTDVAVSYPMGGGMSVFAEMRSVSGDIGTSGAASTSAIGTSIAF
BEVs	16184066	4.26799	-3.89048	5.30452	1.0802e-05	5.828e-05	3.367	5.27086	1.18306e-05	6.30848e-05	Pseudomonadota	Alphaproteobacteria	Rhodospirillales	Rhodospirillaceae	Defluviicoccus	Cytoplasmic	IPR000640|IPR000795|IPR041095|IPR004161|IPR005517	Elongation factor EFG, domain V-like|Translational (tr)-type GTP-binding domain|Elongation Factor G, domain II|Translation elongation factor EFTu-like, domain 2|Translation elongation factor EFG/EF2, domain IV	TIGR00231|TIGR00484	small GTP-binding protein domain|elongation factor G	PF00679|PF00009|PF14492|PF03144|PF03764	Elongation factor G C-terminus|Elongation factor Tu GTP binding domain|Elongation Factor G, domain III|Elongation factor Tu domain 2|Elongation factor G, domain IV	8	1	1	691	MARSTDLKDYRNIGIMAHIDAGKTTTTERILYYTGVSYKIGEVHDGAATMDWMEQEQERGITITSAATTCFWRDKRINIIDTPGHVDFTIEVERSLRVLDGAVAVFDSVAGVEPQSETVWRQADKYSVPRMCFVNKMDRIGADFFRCVDMITDRLGANPLVLQLPIGAESDYEGLIDLVKMQEILWKAEDLGAEYEYADIRDSLKEQADEYRAAMVEAVVELDDTVMEAYLEGNEPDEETLIRLIRKGTIQQNFVPVLNGTAFKNKGVQPLLDAVVDFMPSPLEVEAIQGIDAKTDEEVVRESSDDEPLSMLAFKIANDPFVGSLTFARIYSGKLESGATLVNTVKDKRERIGRMLQMHANSREEIKEAYAGDIVALVGLKDTTTGDTLCEQEAPVILERMEFPDPVIEVAVEPKTKGDQEKMGLALSRLAQEDPSFRVKSDEESGQTVIAGMGELHLDIIVDRMKREFKVEANVGAPQVAYRETFTKVTDVDYTHKKQSGGSGQFARVKMTITPLQPGGGYEFENKIVGGAIPKEYIPGVEKGIESVRENGVLAGFPMIDFSVTLHDGAYHDVDSSVMAFEIAARAAFREASQDAGAKLLEPIMQVEVVTPDEHMGDVIGDLNSRRGQVRGTEARGNASVITAMVPLANMFGYVNTLRSMTQGRAQYSMLFDHYDQVPQAVSDDVISKMA
BEVs	14213996	4.23889	-1.19417	8.35495	1.16788e-09	1.78999e-08	11.9458	8.30309	1.33672e-09	1.93525e-08	Bacteroidota	Flavobacteriia	Flavobacteriales	Flavobacteriaceae	Polaribacter	Cytoplasmic	IPR003699	S-adenosylmethionine:tRNA ribosyltransferase-isomerase, QueA	TIGR00113	tRNA preQ1(34) S-adenosylmethionine ribosyltransferase-isomerase QueA	PF02547	Queuosine biosynthesis protein	17	2	0	349	MKLSHFNFELPEELLAEYPAEHRDESRLMVLNRKDQTIEHKMFKDVINYFDEGDVLMLNNTKVFPARMYGNKEKTGARIEVFLLRELNAENRLWDVLVDPARKIRIGNKLFFGEDDSLVAEVIDNTTSRGRTLRFLYDGDYEEFREKLLELGETPLPKYIKRGVEASDKERYQTIFAKNEGAVAAPTAGLHFSKHLMKRLEIKGVDFGELTLHVGLGTFSPVEVEDLSKHKTDSEQISIPPGTAQLINDAIVNKRRICAVGTTVMRAVESSVSASARLNSYTGWTNKFIFPPYDFSIANSMITNFHSPKSTLMMMAAAFAGYDFLMEAYKIAVKEEYKFHTYGDAMLII
BEVs	15692920	4.23011	0.399599	6.46396	2.82292e-07	2.29813e-06	6.72374	6.41673	3.22063e-07	2.53538e-06	Bacteroidota	Cytophagia	Cytophagales			Cytoplasmic	IPR002423	Chaperonin Cpn60/GroEL/TCP-1 family	TIGR02348	chaperonin GroEL	PF00118	TCP-1/cpn60 chaperonin family	34	1	4	549	MAKQILFETKGRDELKRGVDQLANAVKVTLGPKGRNVVIDKKFGSPNVTKDGVSVAKEIELKDPIENMGAQMVKEVASKTADIAGDGTTTATVLAQAIVSGGLKNVAAGANPMDLKRGIDKAVSAVKENLQKQSEVVGDDFDKISQVASISANNDEVIGNLIADAMKKVGKNGVITVEEAKGTETEVKTVEGMQFDRGYLSPYFVTNTEKMDADLESPYILICDKKISSMKELLPVLEQTAQSGKPLVIISEEVEGEALATLVVNKIRGSLKVAAVKAPGFGDRRKAMLQDIATLTGGTVISEEQGRKLEDTTIEMLGTSEKITIDKENTIIVNGAGKSVDIKGRINQINAEIENSTSDYDKEKLQERLAKLSGGVAVLYIGAASEVEMKEKKDRVDDALAATRAAVEEGIVAGGGVAFVRSIESIAKLEGNNPDEHTGINIIRRALEEPLRQIVANAGGEGSVVIQNVKDGKKDYGYNARTDKYMNLIQAGVIDPTKVTRVALENAASVASMLLTTECIIADIPEAEAPHNHAGGAGMPDMGGMGGMM
BEVs	10172652	4.2286	1.83491	4.00478	0.000375601	0.00133221	0.141683	3.9903	0.000390403	0.00138113	Cyanobacteriota	Cyanophyceae	Synechococcales	Prochlorococcaceae	Prochlorococcus	Cytoplasmic Membrane	IPR003375	Photosystem I PsaE, reaction centre subunit IV			PF02427	Photosystem I reaction centre subunit IV / PsaE	30	4	0	90	MNNFSKTNNYGLLFKKLKFKLMAISRGDLVRVKRPESYWYNEIGKVASVDTSGIKYNCVVRFDKVNYAGISGTDGGANTNNFAESELEKA
BEVs	12893207	4.22843	2.2421	3.76899	0.000493886	0.00168216	-0.418592	3.76928	0.000493172	0.00168495	Pseudomonadota	Alphaproteobacteria	Candidatus Pelagibacterales	Candidatus Pelagibacteraceae	Candidatus Pelagibacter	Outer Membrane	IPR024370	PBP domain			PF12849	PBP superfamily domain	58	1	12	351	MKESKQGENMNRLLKLMLGFLIVFSFATNSYSRDQIKIVGSSTVYPYATVVAEKFGKGGKFKTPVIESTGTGGGMKLFCAGVGANHPDITNASRAIKPKEKALCEKNGVTDIIEIVVGNDGISFAHSVNSPDADFTKEQLWRALAAKVDVDGKLIENPYKKWSDIDTSLPNKKIEILVAPPTSGTRDAWNSLVMAKGCTKTAKSIYEADGKKAKKECVKIREDGYAVEAGENDTLIVQKLSSNPDAYGFFGYSYLVANKDKIKASAVNGVKPSLQGIQDYSYPIARPLFFYVKKAHVGVIPGIEEFLKEFTSKKAMSNRGYLAQIGLVPLASDKYQSTRTAALELITINLN
BEVs	7378110	4.22683	-0.624146	4.63111	5.76069e-05	0.000253683	1.8114	4.62154	5.91247e-05	0.000259326	Bacteroidota	Flavobacteriia	Flavobacteriales	Flavobacteriaceae	Tenacibaculum	Outer Membrane	IPR012910|-	TonB-dependent receptor, plug domain|-	TIGR04057|TIGR04056	SusC/RagA subfamily TonB-dependent outer membrane receptor, signature region|SusC/RagA family TonB-linked outer membrane protein	PF07715|PF13715	TonB-dependent Receptor Plug Domain|CarboxypepD_reg-like domain	8	1	2	1033	MKTKLFKFLTLSFLIMFQWSFAQKSVTGTVSDEDGVPIPGATVLVVGTTNGVTTDFDGNYAIMANEGDVLSVSYVGYTAVESTVGSASTINFTLSASTQLDEVVVSGVAGATSRKKLSVTVATLSAEDIEAVPASSASGALMGKVAGVSITNLGRPGSGATIILRGAANFYGTQEPLIIMDGVFVEGGLDDINVDDIASFEIVKGAAASALYGSRAGNGVIVISTKRGKIGKTNVSFRSETGFNKITNYMTMNNSHGWELASDWESAKGSYTKLAGITYPAGFASVYAAGGPQATIGARTESADNFADNPYGVYNDFQDLFFVEGVVQTNYISVSSGTETARSLFSFEDYRNEGVLAMIEGYKRQSYRVNLDYDLSDKLKFTTSNNFVVINNKPGLGGGIFRTSTRLSPDANVSFTNPDGSPYWYLPDPHESEISNPLYGLWNYNRAGSETKENRFLGSYKLQYVFDSSINAEVEYSFESYDYNSTSISPYDTYTTTGDTEGFGYSKGSMSKYNSDDLSQKLQATVNYADEFGKLDVKAKASYLIEDRSTSSFQASGNDFLYKGLPTLDNFDTSTISINSNTTTVRAQNYFAIVGFVWDDKYILDGLYRSDGSSLFGANEKWNDYYRGSAAYRITEDFSIPGVDELKLNVSVGTSGQRPGFSWQYQQVPLSGGTLSSNRIAGNPDLVPSLTTEKEVGLNAVFAGGKLTLEAAYSNQVTSDQFMLVSLFAPANAGKNRQWQNVGDLEADTIEAQINLEVMDSDSFTWDLGVNYSSSEAVINKLNAPKQQVGTNGLFLLQEGTDWGSMWGRKFIRDLATMSKQLPAGESIGDYSINADGLVVKTSDIGTANEKGIIEVDDSGTAVFKQIGNQTADFRVGINSNMSFGDFDLYMLFDWKQGGDIYNRNRQWNTISERSDLVDQAGKPDGLKKTRKYYGSLYDVNQNNDFWVEDGSFFKLREVALTWDFSDQVTSAIPGLSSAKLSLIGRNIFTLTDYTGWDPEVTNYSSGTQQYFSVDYGVYPTQSTYSLSLKLNF
BEVs	15338306	4.22471	-1.79652	4.08618	0.000233635	0.000881677	0.430714	4.08297	0.000235617	0.000887324	Cyanobacteriota	Cyanophyceae	Synechococcales	Prochlorococcaceae	Prochlorococcus	Outer Membrane							27	1	3	440	MKLFQQMLVATAAAGLLAPVATQASDVLNLDGMNDYSRSKKTSNRIDNKTFINNVNEDIAILNGRVDGLEAQQNNIEAGAFSSTTTMDGKAIMWIGGVDGADTIGDSEGIQTGYSYTMNLNTSFTGDDNLYVRLKGGDVGGTDESDPSIWDNPSVYHIETKDTNDSVKVDKMWYTFPIGDNITAIFGPRIENYYMYVTPSIYQPGALKSFKLGGNANFGASTDVGFGFKYETDGGFAIASNVVSKGADATGMFGKTDDSKWDTQIAYTTDRWHVSGTLSNQQGWGSHGYNATKLADEMSDGDGEDATGYALRAYWRPENTGTATPEISVGYDVRSADDVYIAAGKPKDSDSYFVGLTWRDMFQADDRIGFAVTQPLKITECNGTCDAASTDVDPLVWEAYYSFRPNDSMEVRPAIFGGSDVYADVNDDIFGAVVTTVFKF
BEVs	5678950	4.22384	-1.07411	5.78132	1.64412e-06	1.09084e-05	5.13024	5.76641	1.71469e-06	1.12947e-05	Pseudomonadota	Alphaproteobacteria	Candidatus Pelagibacterales	Candidatus Pelagibacteraceae	Candidatus Pelagibacter	Cytoplasmic	IPR048357|IPR001465|IPR048356|IPR048355	Malate synthase G, alpha-beta insertion domain|Malate synthase, TIM barrel domain|Malate synthase, N-terminal domain|Malate synthase, C-terminal domain	TIGR01345	malate synthase G	PF20658|PF01274|PF20656|PF20659	Malate synthase G, alpha-beta insertion domain|Malate synthase, TIM barrel domain|Malate synthase, N-terminal domain|Malate synthase, C-terminal	26	1	1	741	MTIKCLLYYYVFDLNKLGFKYFHMRSKYQSVNNLKVSEELLHFVNNELFDGTDISPKQFWKDFDKVVHDLAPKNKKLIDFREKLQKKIDGWHIDNKGKDIKIKEYKDFLKEIGYLKEEGSDFKIETCGIDEEITSIAGPQLVVPIMNARYALNAANARWMSLYDSLYGTDVIEESEDSTAQRYDPERGELVIKYGREFLDKYFTLKDFSWRKITGIAIQNEELKVLKGIDVTTLKDKNKFIGHRGEADNPSAIILKNNNLHIEILKNPRAFSAQQDHAGISDIILESAISTICDNEDSVAAVDAQDKVLCYRNWLGLMRGDLITRFEKEGKTLERKLNPNRSYISKDGKGLKLHGRSLLLIRNVGHLMTNPSIILKDGSEIPEGLMDAFITTAAALHDIKIKGNSRTGSIYIVKPKMHGPDETAFTNEIFNKVEEVLNLKKYTCKIGIMDEERRTSSNLKECIRTLKHRVFFINTGFLDRTGDEMHTSMEAGPMIKKGDMKSSKWIGAYENNNVDVGLACGFSGKAQIGKGMWAMPDKMKDMLDEKTGHLKAGANCAWVPSPTAAAIHALHYHEIDIFNVQKKLAKRDKAKIDDLLTIPIANRPNWSVDEINKEISNSAQTLLGYVVRWIDQGVGCSKVPDINNVGLMEDRATLRISSQHIANWLNHGVTTKIQVLEIMKEMAKIVDKQNESDQNYIKMSDDYDRSLAFQTACELIFKGKAQPSGYTEPLLHSNRLKKKSA
BEVs	6329028	4.22202	-1.6685	7.29901	9.6142e-09	1.1272e-07	9.99671	7.28502	9.99907e-09	1.15817e-07	Pseudomonadota	Alphaproteobacteria	Candidatus Pelagibacterales	Candidatus Pelagibacteraceae	Candidatus Pelagibacter	Cytoplasmic Membrane	IPR000644|IPR006668|IPR006667	CBS domain|Magnesium transporter, MgtE intracellular domain|SLC41A/MgtE, integral membrane domain	TIGR00400	magnesium transporter	PF00571|PF03448|PF01769	CBS domain|MgtE intracellular N domain|Divalent cation transporter	21	1	3	457	MTLIKKIKDKKVNFEFNKEYIKVVNDKIANNDALFITNSFKEMHPADAADIIEHLSENDREKLIKLNNFKIDPEVFVELNESVQSEIIKYLSSEAIVRILKNLESDDAIAILENVEEKDKNSILSSLPPKDRFALLESLSYPEDSAARIMQREFTAIPSNWSVGQTIDYLRENKDLPEEFLEIFIVNENFKPIGTVPSSKVLRTPRENKMSSIMDDSTFLVPVDMDREEVGHLFENYGLNSACVVDKSDKLVGMITSDDVLTVLKEEAEEDALRLAGVGDEEITDGVITKTKRRFNWLLLNLFTAFLATYCISLFGATIQQMVVLAFLMPIVASMGGNAGMQTLAVTVRTLATNDLTKNNFNQNILKEFNIGILNGIIFAIISSIIVQLWFQDIELSLIISISMVLTMVVAGLFGILVPVTLKKFNIDPAIASSVFVTTITDVIGFVSFLGVGAYFL
BEVs	10378341	4.21183	0.491223	4.06636	0.000391441	0.00137716	0.137947	4.04363	0.000414789	0.00145242	Pseudomonadota	Alphaproteobacteria	Candidatus Pelagibacterales	Candidatus Pelagibacteraceae	Candidatus Pelagibacter	Cytoplasmic	IPR014845	Protein GYD/TTHA1554			PF08734	GYD domain	8	2	0	108	MAKYFVMGNYTPKAFQGFIKDPTQDRSAAVRALTESAGGKLESFAITRGQYDFCAVTSGDMPFENFAGVKLAVEASGTVENMIILEEMDMTKAAEQASKSMSGYKPAG
BEVs	3694899	4.19339	-1.13966	4.81663	2.47225e-05	0.000121552	2.51088	4.8122	2.50248e-05	0.000123057	Cyanobacteriota	Cyanophyceae	Synechococcales	Prochlorococcaceae	Prochlorococcus	Cytoplasmic	IPR005106|IPR001342|IPR002912	Aspartate/homoserine dehydrogenase, NAD-binding|Homoserine dehydrogenase, catalytic|ACT domain			PF03447|PF00742|PF01842	Homoserine dehydrogenase, NAD binding domain|Homoserine dehydrogenase|ACT domain	16	1	3	453	MNSCRSNNIKLNSKLKEIKMRKCRIGIVGFGTVGSGIYKILSSEVDSHPILKEIEISKIAVNDLNKKRDIELDNNLLTDDPFKLINDPSIDVIVEVMGGVDLAKDIILKSLKLGKSVVTANKAVIARYGEEIYKTASQEGVYILSEAAVCGGIPIIEPLKRSLKSNSIKKMVGIINGTTNFILSKMTNEKAAYMETLKLAKSLGYAEYDPTADVEGHDAADKISILSELAFGGKIQRDEINTEGISKINLKDIEYANKLGFEIKLLALSERAQINSNESLALNIWVGPSLIPKSHPLATVKGVNNALLIEADPLGEIMLYGPGAGSGPTAASVVSDILNLHAASVKNNNNSIDPLLSFDFWRKCHIIESSQINKKNYLRIICLDSPGVIGKIGDIFGKNNVSIESIVQLDASEDKAEIVVITHEVNNGDFEKSKDEINALNEVKIIASQLSCI
BEVs	14416798	4.1682	-3.3969	3.91222	0.00101451	0.00315211	-0.668362	3.7831	0.00135054	0.00401431	Cyanobacteriota	Cyanophyceae	Synechococcales	Prochlorococcaceae	Prochlorococcus	Cytoplasmic	IPR022417|IPR022418	Porphobilinogen deaminase, N-terminal|Porphobilinogen deaminase, C-terminal	TIGR00212	hydroxymethylbilane synthase	PF01379|PF03900	Porphobilinogen deaminase, dipyromethane cofactor binding domain|Porphobilinogen deaminase, C-terminal domain	6	1	2	316	MTNFKLKIASRRSKLAMVQTLWVKEQLEKNIPNLEVSIEAMATQGDKILDVALAKIGDKGLFTKELEAQMLVGQADIAVHSLKDLPTNLPTGLKLGCITKREDPADALVVNRKNDSYKLETLPAGSIVGTSSLRRLAQLRNKYPHLVFKDIRGNVITRIEKLDAGEFDCIILAAAGLKRLGFESRIHQIISNEISLHAVGQGALGIECKSEDKKILDIINVLEDKPTSQRCLAERAFLRELEGGCQVPIGVNSKIKNEQICLTGMVASLDGERLIKDQYIGNINDPEEVGKELARKLKQQGAEEILSEIFEKFREK
BEVs	5726021	4.16038	-1.21066	5.64018	1.39674e-06	9.41512e-06	5.19866	5.63681	1.40945e-06	9.47753e-06	Bacteroidota	Flavobacteriia	Flavobacteriales	Flavobacteriaceae	Formosa	Outer Membrane	IPR033985|IPR012944	SusD-like, N-terminal|RagB/SusD domain			PF14322|PF07980	Starch-binding associating with outer membrane|SusD family	8	3	0	501	MKNNKNIITAILVFALVAAGIYSCSDEYLDETDNYNIDSQGYFNSEDDYYMALVGVYDLLQASYVNVLLGEIASDNTLCGGESATDVVGFQQIDDMGHTSVNSNLRDVWSWMFSGISRANYFLEFQDKTDFEGRNKMIAEVRFLRAYYHFELVKWFGGLPIKDYDAALLGSGKRFAPGDELSIPRYSAQEVYALIESDLIFAVNNLEYIAPQVGRVTKGAAEALLGKAYLYQDKFSEAATILDNVINNGPYQLATSYETMFENEGENNVESVFEVQYTDAEGAGFGCLQCSEGNVAVGFNGIRNHTGPTYDSGYSFNVPTQETVDSFEDGDSRKEVSVLDIEAWAEQTGATYGLGYEHTGYYNRKYIPRQGDQNIGDQNLTNPNNYRSIRFADVLLMAAEANNRGSIDDAKAQSYLNMVRTRAFGGDSNNISASGSELTDAIYHERHVELVGEGHRFFDLVRTGQAPSKIDGFQAGKHELFPIPIQEIQFSNGNWSQNPNY
BEVs	4508062	4.1599	-1.33186	2.94594	0.0064086	0.0154628	-2.28195	2.93294	0.00661302	0.0159148	Pseudomonadota	Gammaproteobacteria				Extracellular							14	3	3	285	MSFSQFSTGATSEVNFIPEVFSKLLQAKFYSKSILPEISNTDYEGEISGQGDKVVIRTVPAVTINDYAGTITTQELTTAKVEMLIDKAKYYSFKVDDVLAAQADINMLEGASSDASEGMRIAVETEVLAGAVTGATTIGSQTDVTTSNILENILTMSRQLDELNIPEEGRFIVLSPEYISMLKQSELRQAYLTGDATSPLRNGLVGMVDRFKVFQSNMIYKPSTGGDAGYTHVLAGHPKALSFASQFTNTETVRMQDTFGDQVRGLKVYGSKVVTPDALVVGKWN
BEVs	9043052	4.15887	-2.63798	5.3633	7.52435e-06	4.22149e-05	3.68539	5.32668	8.33786e-06	4.61576e-05	Pseudomonadota	Alphaproteobacteria	Candidatus Pelagibacterales	Candidatus Pelagibacteraceae	Candidatus Pelagibacter	Cytoplasmic	-|IPR025249|IPR013735	-|KH domain, NusA-like|Transcription factor NusA, N-terminal	TIGR01954|TIGR01953	transcription termination factor NusA, C-terminal duplication|transcription termination factor NusA	PF13184|PF08529	NusA-like KH domain|NusA N-terminal domain	38	2	1	530	MGFCPFFFGINKKMLNKRADKLELLRIAEAVALEKSIDKELIISSMETGIAKAAKSKFGQENEIKVLINRDSGDIELFRKLVIAENPENANTEIKLEDAINLNEINKNKTVGDEVLQPLPSFDFGRIAAQTAKQVISFNVREAERERQFNDFIDKKDSILSGIVKRLEFGNVIADLGRTEAIIQKNELIPRENIKAGDRIKAYCYDVRREPRGQQIFLSRAHPKFMEKLFVQEVPEIYDGLIEIKSSSRDPGSRAKICVKAVDTSLDPVGACVGMRGSRVQAVVNELQGEKIDIVNWSEDPAILVSNALSPAEVQRVNVDTERKKLDVILTEENLSKAIGRRGQNVRLATKLLNYEINIMTDAEDSERRQLEFKEKTENFVKNLELDETLGQLLVAEGFSTIDDIKDSSAENLMKIEGIEEDTAKALIERAQEFHQKDQEDISTRIKELGLEDTLINLKGLTPGMLVTLGEQKILTLEDFADLASDELTGGFDVVKGERVKIQGYLEDFALSKEEADELIMSARNIVYKD
BEVs	11738208	4.15678	-2.63452	4.28941	0.00039278	0.00137805	0.212721	4.22642	0.00045234	0.00156989	Pseudomonadota	Gammaproteobacteria	Alteromonadales	Pseudoalteromonadaceae	Psychrosphaera	Periplasmic	IPR028203	Photosynthesis system II assembly factor Ycf48/Hcf136-like domain			PF14870	Photosynthesis system II assembly factor YCF48	4	2	0	352	MNKSTSSARAVSVRREINMMNALGALCLAVCMALIFAPLAPALADDHKNHSGIDGGMTPREFAIPSSKATEALLLDVARAGTRIVAVGEFGHILLSDDSGASWKQAASVPTRNTLVGVTFIDNQTGYAVGHAATILKTTDGGQNWTMQYDERNGETPLFAVYFADAQNGIAVGGFSYTFETSDGGQNWTQRSLVEDSYDDFHLNDLFADKKGNIYIPAEFGTVYKSVDRGRNWKAIETGYDGSFWGGFGLDNGDVLVYGMRGNVWRSSNAGKSWKKVETGTDQSVSGGTQLEDGRIVLAGLSGTVLVSANGAKSFTNQPRPDRLSFATAIGKGGDDIILLGAPGIKAHNLGN
BEVs	8282716	4.14531	-2.91831	3.63591	0.0015395	0.00446001	-1.06376	3.6162	0.00161068	0.00463927	Pseudomonadota	Alphaproteobacteria	Candidatus Pelagibacterales	Candidatus Pelagibacteraceae		Outer Membrane							4	1	1	425	MRNFSKKLAIAAIPAVMALSAPQAESKILLMSQEGWEVSFDGAANAFVMKQSADVTVADGIGASDVATFQSEGGIMSAGTDEVGIVTGLLPNVWGMTLKAPTNNGLDMQARLGLYTHMNGGQNVLGNGQINIRETNFSVSGSFGTILVGRSLGIHQSSAILNDMLLFGVGAAPSADNSNTTLGRIGLGYLYTDFQPQISWTTPGFGPFGVKIGIFDPNDVISSETGADATDKIAPRVEAQITYSGTIGDLGVDGWIDGSYQNTEFTAAAANLCTDGTSTGKACTDVDSAGVAFGTKLTYNNLSLVASGWYGSGMGMRGQHSEGALDGLGKAYNSYGGYLQGTADLGGGTNIGYSYGGNFKLQTGDEINSNTIAEVNFHDMHSAMIWHKINDSLWVIAEGGYAQQAFHMGGSYDDVFAGVGGFFFW
BEVs	13745715	4.13906	-1.05953	3.05342	0.00480308	0.012034	-2.13952	3.04647	0.00488487	0.0122782	Cyanobacteriota	Cyanophyceae	Synechococcales	Synechococcaceae	Synechococcus	Outer Membrane	IPR028364	Ribosomal protein uL1/ribosomal biogenesis protein	TIGR01169	50S ribosomal protein L1	PF00687	Ribosomal protein L1p/L10e family	11	2	2	235	MPKLSKRLASLVTKVEERAYEPLEAIQLVKDNANAKFDETMEAHVRLGIDPKYTDQQLRTTVALPHGTGQTVRIAVVTSGEKVAAAKAAGAELAGDEDLVNTISKGEMNFDLLIATPDMMPKVAKLGRVLGPRGLMPNPKAGTVTTDLASAIKEFKAGKLEFRADRTGIVHVRFGKASFDAANLLDNLKMLQETIDRNKPSGAKGRYWKSLYVTSTMGPSVEVDISALQDIDKES
BEVs	12524519	4.13573	0.430473	4.90047	2.02664e-05	0.000101927	2.70634	4.89825	2.03712e-05	0.000102453	Pseudomonadota	Gammaproteobacteria	Alteromonadales	Pseudoalteromonadaceae	Pseudoalteromonas	Outer Membrane	IPR012910|IPR000531	TonB-dependent receptor, plug domain|TonB-dependent receptor-like, beta-barrel			PF07715|PF00593	TonB-dependent Receptor Plug Domain|TonB dependent receptor	6	1	1	818	TENTQSRPVVTITGADLIASGAISVADALRDSALNSLGSFRESSGSSAQSNAYVSLRGAGASRTLVLLNGRRAVGSPSLGGGGIVNLNMLPLETIDRIEIIPDGASAVYGSDAVAGVINVILKDEYEGFRLKTRYGSRSRDDGEETGISLLTGASTERGSFVAGFEHDSRDAIFDADRDFTAASKNDANGDGVIQGYQETVGISIYGYALNNPNYNGLAYDPTDNDTWAFHPGANCTESDGFQGPMQYFGSGQYCGYAFALVSANRASLDRTNAWISADYELTDNTEVFFDLVWTETDSFGRYAPPAAPGPVIPGDPRNVIVSPTNGVTQAEDGYFRWTQLGFRDNNVQDTFIDINAGAKGTLSDNVSWEAYATVSKYKSASIGTYYLNYAGLDYNINEGVTDADEFVANMKHTTLNDDTQTMKKFFVGAQWDMFDMAGGTASSYFALEQFEVNYDALVDGQSEAGLVGGSAGNSAQGNRSVTAFAAETILPVTDWMEIDAAVRYDQYSDVGSAVTPRVGATAQIPQVPALTLRASYGEGFRAPDLSDLFGATAFSASGGVDYYGCQIQGIAAADCPNQQFNTYIGSNPNLDPEKSSSMSFGIEYDITDTWQAALTYFKLELEDTISLTGAQDQLDVDFQTGGNNPNVVRVGSSVKSISAGYQNAVVPLERDGIDLNINGLLETQFGRFTVGGEIAHYLTYDTEVSYGTGDLTNAAGTLGFTKWMANALVGWSMNDYSASLSWRYVGASESNVSDEEYPQWDTFNARVGYNMGEKGAVNLTVRNLLDRDPLLRNGQIANEYLYDLTGRVISVSYVLEM
BEVs	10838435	4.13542	-1.20202	4.21743	0.000302149	0.00110674	0.368212	4.19955	0.000315586	0.00115287	Pseudomonadota	Alphaproteobacteria	Candidatus Pelagibacterales	Candidatus Pelagibacteraceae	Candidatus Pelagibacter	Cytoplasmic	IPR015590	Aldehyde dehydrogenase domain			PF00171	Aldehyde dehydrogenase family	5	2	0	493	MAINYKAISNKLKFEGRAFINGKYVNAIDGGKFETINPATSQKLCLVAKCNHKDVDLAVKVSRKAFNSGVWSRSSPEFRKEVLLKFAELLRKHGIENSVLECVDTGKLISDCINEVANDAPMHFQWYGELIDKVFGKVGPTEPSITSLIVKEPIGVVAGIVPWNFPLMMAVWKMAPALAAGCSVIIKPAEDTPLTAIRVAKIAQEAGIPDGVLNVLPGYGDVGEALGRHKDVDAVSFTGSTEVGGYFLKYSSESNLKPVALEMGGKSPFIVLEDAKIDDDLIDNAINSAFWNGGQNCSANMRQIVHKKVKDEFLEKIISKVKKLKVGDPLNLKSNMGSMISKGHLKTVDGYIQKGIDEGAKLLLGGVSNKNQKGFYAKPTLFDGLKEKMTISREEIFGPVLGVLTVKNDEEALKVASNSKYGLHASVFTQDINRAFHLAKSLPCGTVSVNTFSEGDIKTPFGGYKQSGSLSRDQGTEALNSFLQTKTIWISHS
BEVs	3314649	4.13022	-2.36994	5.54433	4.97211e-06	2.91786e-05	4.12353	5.52394	5.25169e-06	3.0688e-05	Actinomycetota	Acidimicrobiia	Acidimicrobiales	Acidimicrobiaceae		Cytoplasmic Membrane	IPR000914	Solute-binding protein family 5 domain			PF00496	Bacterial extracellular solute-binding proteins, family 5 Middle	8	1	2	631	EEVAEEAPETTAAPATTAAAAEEAAPSGPDGVYKMAIFSDPQSNNYWTFYDTENDVWTGYVMSGQITSLYTLSIPNYQLVVNMAGELVETSVDNGDGTFTYNVPVREGYTWSDGNPITANDWQFTFDTVKGLSLGGNFLSAYPYSCEDDEGNSKNCVVSVVATDDYTVSVTFNYDPGLSTWQYGTAQGPAFSKAYWEQYATDKETLYAHDAINAPVASAFVYDKLEDGAFYTWKYDPNTMWSGGTTTIYDGGGTSVDWDNGKAPAFSGDFGNTTGDSFSYESGPFVGTVEYTLYSDQDAAYLAFQNGEVDFVLNPLGVKRNLFNQLATVPGVELVQNMPLGMRYFAHNTRVFPGSDKAFRNAVACIVDRDFIINSVLQGTVERMDGTISGALTAWAPPLTGTLAECTPLDTVGKWEKSIQILQDAGWTADDWGSHPGNDTRAIPPTGIKGPNGEVPPADMLIYAPGPGYDPLRNTFSLFIADYIRQLGFDVTARPTGFSVIVDIVFDAERCKDWNFYMLGWGVGIYPDSAVAFFHSRNDTCTGGYNTPGYNNPEFDAVADAFEAAKTVDEAIKLSNQMEAILFEDLPYLVLFNPPVLEVYRGDSVEYPFTDVLGGLTDACEGCPGVVKTKS
BEVs	11248343	4.12343	-2.21432	2.95964	0.00647849	0.0155842	-2.4184	2.95537	0.00654174	0.015764	Pseudomonadota	Gammaproteobacteria	Lysobacterales	Lysobacteraceae	Stenotrophomonas	Cytoplasmic Membrane	IPR003400	Biopolymer transport protein ExbD/TolR			PF02472	Biopolymer transport protein ExbD/TolR	5	2	0	137	MGQKAKFGIKKREKGINVTPFVDVLLVVLVIFILTSNASIPGIEVNLPKASNSVALEKPKTKAITIDPSGQVFLDAYPVTMAELEDRLRTERATTPDFPVIVRGDAQVQYARVVEVLDLLRRLELAQVGLVTGKAQG
BEVs	14823030	4.11333	-2.2293	3.80395	0.00119211	0.00360988	-0.808655	3.69573	0.00152358	0.00442557	Cyanobacteriota	Cyanophyceae	Synechococcales	Prochlorococcaceae	Prochlorococcus	Cytoplasmic	IPR000092	Polyprenyl synthetase	TIGR02749	solanesyl diphosphate synthase	PF00348	Polyprenyl synthetase	22	2	1	323	MNTVTELLQPVENDLDDLILELKNLIGAGHPILQAAAEHLFSAGGKRLRPGIVLLISKAISPGFILTSKHKRLAEITEMIHTASLVHDDVVDEASTRRGVDTVHSRFNTRVAVLAGDFLFAQASWHLANLDNVNVVKLLSRVIMDLAEGEIKQNLNRFDSAQSFSKYINKSYFKTASLIANSSKAAGVLSGLNDENLTSLYDFGKNIGLAFQVVDDILDFTGNDKQLGKPAVSDLASGYLTAPVLYALEENKKLSVLINRELAEKDDLDDALSIIMNSKAIESSRKLAEEFALLSKEALVWLPDSEYKRALMALPEFVLSRIY
BEVs	10086026	4.09927	0.755164	6.65188	1.06923e-07	9.81079e-07	7.71317	6.6481	1.07749e-07	9.75606e-07	Cyanobacteriota	Cyanophyceae	Synechococcales	Prochlorococcaceae	Prochlorococcus	Cytoplasmic	IPR005119|IPR000847	LysR, substrate-binding|Transcription regulator HTH, LysR			PF03466|PF00126	LysR substrate binding domain|Bacterial regulatory helix-turn-helix protein, lysR family	68	2	4	316	MPELPFTLDQLRILKAIAAQGSFKKAADLLYVTQPAVSLQIQNLEKQLEITIFDRGGRKALLTEAGRLLLEYCERILNQCDEACKAIEDLNSLKGGTLVIGASQTTGTYLMPRMIGLFRQKYPDVSVQLQVHSTRRTGWSVANGQIDLAIIGGQLPGDLENLLQVIPYATDELALVLPSKHSLANKKELLKEDLYKLNFVTLDSQSTTRKVVDKLLQDSGLDIQRLKIEMELNSLEAIKNAVQSGLGASFLPVVSIERELEAGTIHKAFIADLEVKRELKLITNPSRYTSRASEVFKKNILPQFASLESPLRQIQN
BEVs	13869008	4.09713	-0.826143	6.23285	2.70835e-07	2.22179e-06	6.80572	6.22186	2.79616e-07	2.25294e-06	Actinomycetota	Thermoleophilia	Miltoncostaeales	Miltoncostaeaceae	Miltoncostaea	Cytoplasmic	IPR010451	Acetoacetate decarboxylase			PF06314	Acetoacetate decarboxylase (ADC)	10	2	0	323	MPSHLNVPTKYWELTSEVPPPPIERDINTWIIANPSDPLWDIDVLPLTYTDSRWSAFVVRLNEATRRRLLPNPPLEPWDGEDADLAEYWYVEHKNTMLGPYLEWGLTVSATYKDPKGNVWKAGYYPYMYLTGDAPVDAGRVLGFPKKMSYIRITTHGGEKGTDFFGFAMSRNGYLIHSATGQFDDKPVKPPYFYGKTDWGKFNMKVITRPDVSSSEWQLTYLPSELPAAFNVKGHRFQIKPEHTRTASSDAINWFQQATPFDNLGAEFKIQEVTGCISFVFDLIIPPAVVLWTETYERPASYRGYATPYKYGLRQQFPLSQGS
BEVs	10622338	4.08298	1.16066	5.54819	4.91827e-06	2.88935e-05	4.07471	5.50235	5.5818e-06	3.23073e-05	Cyanobacteriota	Cyanophyceae	Synechococcales	Prochlorococcaceae	Prochlorococcus	Cytoplasmic	IPR002130	Cyclophilin-type peptidyl-prolyl cis-trans isomerase domain			PF00160	Cyclophilin type peptidyl-prolyl cis-trans isomerase/CLD	41	1	4	146	MTSALFETEVGNINIEFFSDEAPNTVKNFTNLISDGFYDGLAFHRVIPGFMAQGGCPNTRDGASGMPGTGGPGYNIKCEINSNKHLKGSLSMAHAGKDTGGSQFFIVYEPQPHLDGVHTVFGKTDDMDVVLKLTNGSKILKATLKQ
BEVs	15119626	4.07479	-2.23237	3.0357	0.00568802	0.0139393	-2.15841	3.00968	0.00604735	0.0147344	Pseudomonadota	Alphaproteobacteria	Candidatus Pelagibacterales	Candidatus Pelagibacteraceae		Outer Membrane							12	1	3	445	MKFSKKIAIAAVPAVMALASTNVDSKILLMSQEGWEVSFDGAANAFIMKNSGDGAPDRSGGAAFTADTYGGVSGASDDTSIVTGLLPNVWGMTLKAPTANGLDVSMRLGLYTHMNGGENSLGNGQINIRETSGSVAGSFGTVLVGRSLGIHQSNAILSDMLLFGVGAAASASNSNTTLGRIGLGYLYTDFKPQVSWTLPSLNGFGAKIGLFDPDDVVADAAGFGATEGSSPRVEAQITYNGDVQGLGVSLWVDGTYQNTDRTTAELEAVKNFAKDTAGHAQTDANAKAMEDDREDVESAGVGFGTKLTYDAFSLVATGFYGHGLGIRGQRALSGPTNGGATSVGALDDSGKERKTYGGYIQGTFDFGQGTSVGYSYGGNYMTKTGRDMNTTGVMNGQTMHSGMIWHNVTDNFRLVAEGGYTEKTWYLADEEQEDSFGGVGAFFFW
BEVs	7862396	4.07362	-2.88754	6.25024	9.25239e-07	6.55916e-06	5.70147	6.20227	1.0477e-06	7.28608e-06	Bacteroidota	Flavobacteriia	Flavobacteriales	Flavobacteriaceae	Mariniflexile	Cytoplasmic	IPR005479|IPR005480	Carbamoyl-phosphate synthetase large subunit-like, ATP-binding domain|Carbamoyl-phosphate synthetase, large subunit oligomerisation domain	TIGR01369	carbamoyl-phosphate synthase (glutamine-hydrolyzing) large subunit	PF02786|PF02787	Carbamoyl-phosphate synthase L chain, ATP binding domain|Carbamoyl-phosphate synthetase large chain, oligomerisation domain	8	1	2	950	MPKSKDLKSILIIGSGPIVIGQACEFDYSGTQALRSLREDGIETILINSNPATIMTDPVMADHVYLLPLTTKSIIKILEEHPHIDAVLPTMGGQTALNLCIEADEKGIWTDFGVDIIGVDIDAINITEDREKFRELMLKIGIPMAPQATATSYLKGKEIAQEFGFPLVIRASFTLGGDGAAIVYKEEDFDELLTRGLEISPIHEVMIDKALIGWKEYELELLRDSNNNVVIICSIENMDPMGIHTGDSITVAPAMTLSDITYQKMRDMAIHMMRSIGDFAGGCNVQFAVSPDEKEDIIAIEINPRVSRSSALASKATGYPIAKIASKLALGYHLDELSNQITKSTSALFEPTLDYVIVKIPRWNFDKFEGSDRTLGLQMKSVGEVMGIGRSFQEALHKATQSLEIKRNGLGADGKESKDYNQIIDKLTYPSWDRVFIIYDAIQMGIPLSRIHEITKIDMWFLKQYEELHLLKNEISSFNIESIEKSLLLEAKQKGYGDRQIAHMLGCLESQVYKKREELGVNRVYKLVDTCAAEFEAKTPYYYSTFESDMETTDGMRFSENESLVSEKKKVIVLGSGPNRIGQGIEFDYCCVHGVLAAAECGYETIMINCNPETVSTDFDTADKLYFEPVFWEHIYDIIKHEKPEGVIVQLGGQTALKLAEKLTKYGVKILGTSFESLDLAEDRGLFSNLLKENNIPYPEFDIATTADEASLIADVLDFPILVRPSYVLGGQGMKIVINKEELEEHVVNLLRRIPDNKLLLDHYLDGAIEAEADAICDGEDVYIIGIMEHIEPCGIHSGDSNACLPPFNLGDLVIQQIEDHTKKIAKALNTVGLINVQFAIVNDKVYIIEANPRASRTVPFISKAYKEPYVNYATKVMLGENKVKDFDFKPTYTGYAIKEPVFSFSKFPNVNKKLGPEMKSTGESILFIDSLQDDKFYELYSRRKMYLSK
BEVs	9678018	4.06374	3.18824	4.21067	0.000120101	0.000491501	0.88627	4.21157	0.000119671	0.000489662	Bacteroidota	Flavobacteriia	Flavobacteriales	Flavobacteriaceae	Flagellimonas	Cytoplasmic	IPR004161|IPR000640|IPR041095|IPR005517|IPR000795	Translation elongation factor EFTu-like, domain 2|Elongation factor EFG, domain V-like|Elongation Factor G, domain II|Translation elongation factor EFG/EF2, domain IV|Translational (tr)-type GTP-binding domain	TIGR00231|TIGR00484	small GTP-binding protein domain|elongation factor G	PF03144|PF00679|PF14492|PF03764|PF00009	Elongation factor Tu domain 2|Elongation factor G C-terminus|Elongation Factor G, domain III|Elongation factor G, domain IV|Elongation factor Tu GTP binding domain	62	1	8	709	MARDLKYTRNIGIAAHIDAGKTTTTERILYYTGVSHKIGEVHDGAATMDWMEQEQERGITITSAATTCNWEFPTENGKPTADAKGYHFNIIDTPGHVDFTVEVNRSLRVLDGLVFLFSAVDGVEPQSETNWRLADNYKVPRIGFVNKMDRQGSNFMGVCQQVKDMLGSNAVPIVLNIGDEADFKGIVDLVKNRAIVWHEETQGATFDVIEIPDELKDEAKKYRALLIEEVAGYDEVLLEKFMEDEDSITEEEVHAALRAAVMDMSIIPMICGSAFKNKGVQFLLDAVCRYLPSPTDKEAIVGIDPKTDLETSRKPSVSEPFSALAFKIATDPFVGRLAFFRVYSGRLDAGSYILNNRSGKKERISRIYQMHSNKQNAIDFIEAGDIGAAVGFKDIKTGDTMSNEKNPVILESMDFPDPVIGIAVEPKTKADVDKLGMALSKLAEEDPTFTVRTDEASGQTIISGMGELHLDIIVDRLKREFKVEVNQGQPQVEYKEAITRLAEHREVYKKQSGGRGKFADIVFTLEPAEEGKQGLEFVSKIKGGNVPKEFVPSVEKGFKQAMINGPLAGYEVDAMKVTLTDGSYHDVDSDQLSFELAAKLGFKAASKAAKAVIMEPIMKLEVITPEENMGDIVGDLNRRRGQVSDMGDRAGAKTVKATVPLSEMFGYVTTLRTLSSGRATSTMEFSHYAETPSNISEQVIKDARGTSES
BEVs	10704974	4.05394	-0.672098	5.60006	2.17251e-06	1.39585e-05	4.82532	5.59116	2.22876e-06	1.4187e-05	Cyanobacteriota	Cyanophyceae	Synechococcales	Synechococcaceae	Synechococcus	Cytoplasmic	IPR008331	Ferritin/DPS protein domain			PF00210	Ferritin-like domain	10	1	2	218	MFGFYPYLSLFCDVELIHSSKRFDMTNSATAQATINIPVGPAGRAMAEPMSGEMLDLMQAHLNLERQSAAAYFAAAIWFAERELVGFAEHLRDEARQEEQHAAKFADYLISRGQRPVLDTVEPPRQQWPDVEQVIANVFRMEADVTASVLQLYGTAEQDLDRRTSVFLDPVVDDQRLSEHEAAYLLGRVKFAAGNPAAVMIIDAELREGDAKPAKLEA
BEVs	3840611	4.03969	-0.996688	2.97325	0.00749424	0.0177628	-2.35817	2.93093	0.00823326	0.0193059	Pseudomonadota	Alphaproteobacteria	Rhodobacterales	Paracoccaceae	Algicella	Periplasmic	IPR003760	ABC transporter substrate-binding protein PnrA-like			PF02608	ABC transporter substrate-binding protein PnrA-like	7	1	1	355	MIKIITLITTFLLFIMSSAHADPKKVGFIYIGPPGDHGWTYMHDVGRKYMESQLGDSITTTYLENIPENADAVRAIRKLADSGHDLIFTTSFNYMDQTHEVAKDFPDIKFEHATGYIQADNVATYSARFYEGRMIEGHIAGHMTETNTIGYIASFPIPEVVRGINAFYLAASKVNPDIKMKIIWVFTWYDPGKEADAANTLINQGADIIVQHTDTYAPCQAAQKAGVYAFGQASNQEEFCPDAHLTSIEDIWGPYYAERAKAVVDGTWTSGDTWDGMDKGMVVMSPYNTKLMPASLIQEAVNMEVGIKDGTIHPFTGPIYNQAGELVVPEGEVAPDGMLLGMNFYVQGIDGEVPQ
BEVs	14541220	4.03638	-3.5714	3.85675	0.000587581	0.00194103	-0.298672	3.8549	0.000589848	0.00196389	Pseudomonadota	Alphaproteobacteria	Rhodobacterales	Roseobacteraceae	Sulfitobacter	Cytoplasmic	IPR012001|IPR011766|IPR012000	Thiamine pyrophosphate enzyme, N-terminal TPP-binding domain|Thiamine pyrophosphate enzyme, TPP-binding|Thiamine pyrophosphate enzyme, central domain	TIGR03457	sulfoacetaldehyde acetyltransferase	PF02776|PF02775|PF00205	Thiamine pyrophosphate enzyme, N-terminal TPP binding domain|Thiamine pyrophosphate enzyme, C-terminal TPP binding domain|Thiamine pyrophosphate enzyme, central domain	4	2	0	592	MKMTTEEAFVKVLQMHGIEHAFGIIGSAMMPISDLFPAAGINFWDAAHECNAGMMADGYTRASGKMSMMVAQNGPGITNFVTPVKTAYWNHTPLLLVTPQAANKTIGQGGFQEMEQMNLFADCVAYQEEVRDPSRIAETLNRVILQAKRASGPAQINIPRDFWTQVIDIELPKVVEFERPSGGSDALNQAAELLSNAKFPVILNGAGVVLSSGIPASAALAERLDAPVCCGYQHNDAFPGNHPLFAGPLGYNGSKAGMELISKADVVLALGTRLNPFSTLPGYGIDYWPKDAKIIQVDINADRIGLTKDVTVGIVGDAKKVAEELLSSLSDHAGESNRADRKATIAKTKSAWAQELTSMDHEDDDPGTTWNERARSDKPDHMSPRMAWRAIQAAMPNDAIISSDIGNNCAIGNAYPSFQEGRKYLAPGLFGPCGYGFPAIAGAKIAQPNVPVIGFAGDGAFGISMNEMTAVGRGEWPAITMVIFRNYQWGAEKRNTTLWFDDNFVGTELDEDVSYAAIANACGLVGVQATSMDDLTDKLDAAVKAQMNEGKTTFIEIILNKELGEPFRRDAMKAPVSVAGISKNDMIPQKGA
BEVs	10094851	4.03536	-2.21985	5.85058	1.48593e-06	9.99176e-06	5.23365	5.83217	1.56443e-06	1.04175e-05	Pseudomonadota	Alphaproteobacteria	Hyphomicrobiales	Stappiaceae	Breoghania	Cytoplasmic Membrane	IPR003760	ABC transporter substrate-binding protein PnrA-like			PF02608	ABC transporter substrate-binding protein PnrA-like	8	4	0	363	MRKFFGVAAVVLIALALTVVLYNIYNEDVSTTDDKLKVGFIYIGPPGDHGWTYQHDQGRKALEESLGSKVDTVFVENVPESQDAERTITRLAREGAGLIFTTSFGYMEPTIKVAEKFPEVKFEHATGYMQADNVSTYSARFYEGRYVIGQIAAKMSKTGTAGYIGSFPIPEVVRGINSFLLGAQSVNPDFKLKVVWVNSWFDPGKEADAAKVLISQGADVITQHTDSTGPVQVAEEQGVFAFGQASDMSAFAPKALLTSIVNNWGDYYIDRTQAVMDGTWESGDTFGGMSANMVNMADFINMPADVKAMAEKTTAAITSGDLHPFSGPIYKQDGSLAVDTGEVLDIGTMLGMNWYVKGVDDQL
BEVs	11676430	4.02687	-2.23631	6.63146	1.13684e-07	1.03105e-06	7.65985	6.61046	1.20654e-07	1.07472e-06	Pseudomonadota	Gammaproteobacteria	Cellvibrionales	Halieaceae	Halioglobus	Cytoplasmic Membrane	IPR002326|IPR005798|IPR005797	Cytochrome c1|Cytochrome b/b6, C-terminal|Cytochrome b/b6, N-terminal domain			PF02167|PF00032|PF00033	Cytochrome C1 family|Cytochrome b(C-terminal)/b6/petD|Cytochrome b/b6/petB	10	1	1	666	MEKALTGLMSWIDARLPLTRTWDTHMGEYYAPKNFNLWYFFGVFSLLVLVNQLLTGIWLTMSYTPSAEEAFASVEYIMRDVDYGWLLRYMHSTGASAFFIVVYLHMMRALMYGSYKKPRELIWIFGMLIFIVLMAEAFVGYVLPWGQMSYWGAQVIISLFGAIPVIGEDIVTWIRGDYLLSGITLNRFFALHVVALPIVLLALVVLHILALHEVGSNNPDGVEIKKNKGPDGVPLDGIRFHPYYSVHDVQGIAVFLFFFCGVLFFAPEMGGFFLEFANFEEANGLKTPEHIAPVWYFTPYYSVLRAVPDKFWGFVFFAASVVIPFALPWLDRNPVKSWRYRGMLNRIMLLLFVVSFIILGVLGVKSPTPERTVLAQICTIFYFFFFLAMPWWSRMGRSKPEPERVTMNGGMSVWQSMATLIFIGVMTFLPLKVVGAESAYDCGTIPCDTFEADPSDKPSLQRGAALYANYCMGCHSLQYSRHNRVASDLGIPEDLYKANLVFDPEIKLGSLMSNSMDKGDAKVWFGATPPDLTLISRARQPEWLYTYLRAFYQDDLRPYGVNNRVYPNVGMPHVLMELQGLAACSDEAGVAAAKAEQCVTMDVASAGAMSVEQFDGAMYDLVNFLAYIAEPYKADRLRIGTYVLLFLVVFFIFAWLLNREYWKDVH
BEVs	7602190	4.02307	-1.39015	4.86923	1.98777e-05	0.00010034	2.70109	4.86463	2.01349e-05	0.000101451	Pseudomonadota	Gammaproteobacteria	Pseudomonadales	Pseudomonadaceae	Permianibacter	Outer Membrane	IPR012910|IPR000531	TonB-dependent receptor, plug domain|TonB-dependent receptor-like, beta-barrel			PF07715|PF00593	TonB-dependent Receptor Plug Domain|TonB dependent receptor	14	1	6	795	SALDSPAPVDVIGGETMSNQGDTDMSNLLRNVIPSYNVNDQPISDAATLVRPANLRGLAPDHTLMLVNGKRRHRASVITWLGNGISNGSQGPDAAAIPGAALKRIEVLRDGASAQYGSDAIAGVMNFVLNDSAEGGSLEVRYGEYKEGDGEQVTIAGNIGLPLGDNGFLNLTAEWGESDPTDRSVQRTDAQTLIDNGYQEVPEPAMVWGRPIVNDDMKLWANFGVDLSDTLTLYGHANYNSKEVDGGFYFRNPTNRGAVYSGDDGETLLIGDLTPDDGNDCPVVATTGGSNTPVDADAFAQVVADPNCFSFQETIPGGFTPRFGGDVTDMSFLLGLRGEIGGNLRWDVSAYRGENEADFFINNTLNASLGPDSPRDFDPGLYKQTDTNFNADLSWTVSDALNIGFGGEFRNEEFEIGAGQVESYTAGPLADQGFSTSSNGFPGFPEVTSGTFERENYAFYVDAEWTPTDRLVTQAAIRYEDFDGFGDTTNYKIGANWAITDNFGVRSTYSTGFKAPTPGQANTSNTSTELTMVNGRPTLINNGTIPATNPVALAFGGKELDPEESTNFTAGLYATLGNFEVTVDYYDIDLEDRINLSSEVVLTQAQIDQLVADNVPGASDLTNFRFFTNDFDTNTHGVDVVVSTYTEWLGGTTDWNLAYNNNTTDVENFNPATVDQKRIDQIEKTVPETRWNVSGNHSVGNFRILARLSFYDDWFDSEEGDYASGAGVFSSEYLVDLELEYMIGDHSSILIGGNNVFDESGDETANPTGLGNRYSQYSPFGISGAFWYARYRYNF
BEVs	9208353	4.00571	-0.842346	5.85559	6.90116e-07	5.10333e-06	5.87395	5.85045	7.00321e-07	5.08962e-06	Pseudomonadota	Gammaproteobacteria	Thiotrichales	Piscirickettsiaceae	Methylophaga	Cytoplasmic Membrane	IPR003959|IPR041569|IPR000642|IPR011546	ATPase, AAA-type, core|AAA ATPase, AAA+ lid domain|Peptidase M41|Peptidase M41, FtsH extracellular	TIGR01241	ATP-dependent zinc metalloprotease FtsH	PF00004|PF17862|PF01434|PF06480	ATPase family associated with various cellular activities (AAA)|AAA+ lid domain|Peptidase family M41|FtsH Extracellular	17	1	1	624	FIAGATFFALQNFNQGPGSENITYSEFVSLVNKDQIASVSFEGDGYSINGFKEDGTSFKTTRPIYVQDNQLMDDLFEHQVEVFGEEPQTESIWTQLLVASFPILIILAIFFFFMRQMQGGMGGRGGPMSFGKSKAKMLEGGKVKTTFKDVAGVEEAKEEVQELVDFLKDPSKFQRLGGKIPRGILMSGSPGTGKTLLARAIAGEAQVPFFSISGSDFVEMFVGVGASRVRDMFEQAKRQAPCIVFIDEIDAVGRHRGAGLGGGHDEREQTLNQLLVEMDGFEANEGIIIIAATNRPDVLDPALLRPGRFDRQVVVPLPDIRGREQILKVHCRNVPISEDVEVSYIARGTPGFSGADLANLVNEAALFSARSGKKKVTMNELELAKDKVMMGAERKSMVMSLEEKTRTAYHEAGHAIIGRELDEHDPVYKVSIIPRGRALGVTVFLPEEDRYSLSKQGILDRICGLFGGRIAEELIYGDKGVTTGASNDIERATELARNMVTKWGLSEKLGPMRYEDENDEPFLGRSASNSSTVFSDQTAKLIDEESKKIIDRCYKTATDLLNKNIEKLHAMAKALVEFETLNTDQIDDIMAGAKPRAGDSDDSDTKDSRKKKPNPPISDPANQT
BEVs	12817238	4.00011	-1.7498	5.68413	2.42929e-06	1.5392e-05	4.76647	5.66723	2.54693e-06	1.59714e-05	Pseudomonadota	Gammaproteobacteria	Chromatiales	Wenzhouxiangellaceae	Wenzhouxiangella	Cytoplasmic	IPR013509|IPR000788	Ribonucleotide reductase large subunit, N-terminal|Ribonucleotide reductase large subunit, C-terminal	TIGR02504	adenosylcobalamin-dependent ribonucleoside-diphosphate reductase	PF00317|PF02867	Ribonucleotide reductase, all-alpha domain|Ribonucleotide reductase, barrel domain	10	5	0	717	MSSAPKLKTVKAVKKNPEILMQDASLDIWDKKYRLKDKEEQPVDVDIDATYGRVAKALSDVESKEKRAEWSEKFVWALKHGAIPAGRIISNAGAQAYKPATSTINCTVSGIVPDSMQGILERNLEAGLTLKAGCGIGYEFSTLRPKGAYVSGAGAYTSGPLSFMDIYDKMCFTVSSAGGRRGAQMATFDVSHPDVFDFVRAKREDGRLRQFNLSLLITEEFIEAVRADGNWDLTFPISAKEIEGGLDLKGDNVVWKPFPTTENYISNDEGLVACRIYETIRAQKLWNAIMSSTYDYAEPGFILIDQVNKNNNNWFCEDIRATNPCGEQPLPPYGSCLLGSVNLTKFVRNPFTPEAYFDWEEYAEVVEVFTRMLDNVVEINGLPLDGQRKEIEYKRRHGMGFLGLGSTITMLCMKYGEQDSLEFTERVARDMAVSGLKAGLHLAREKGPAPIMEDEFEVTAAMLFKQPDMAKDGIKVGDKLKGKVLLAKYSRYMQTVATAAPELIESLIEEGCRFSHHSSIAPTGTISLSLANNVSNGIEPSFAHHYSRNVIREGKKSKEKVDVFSYELLAYRTLVNENAMPYGTSDEEALPDYFMSSENIMPRAHVDIQAAAQKWVDSSISKTINVPTDCDYEDFKDIYLYAAEKGLKGCTTFRFNPEAFQGVLVTEKDLENTTYSFTLEDGSTVEFKGNEEVEYDGETHTAANLFDALKEGYYGKF
BEVs	8841600	3.99433	-2.23024	3.35255	0.00254384	0.00691334	-1.50402	3.3358	0.00264932	0.00717869	Pseudomonadota	Gammaproteobacteria	Alteromonadales	Pseudoalteromonadaceae	Pseudoalteromonas	Cytoplasmic	IPR015929|IPR015933|IPR001030	Aconitase B, swivel|Aconitase B, HEAT-like domain|Aconitase/3-isopropylmalate dehydratase large subunit, alpha/beta/alpha domain	TIGR00117	bifunctional aconitate hydratase 2/2-methylisocitrate dehydratase	PF06434|PF11791|PF00330	Aconitate hydratase 2 N-terminus|Aconitate B N-terminal domain|Aconitase family (aconitate hydratase)	6	1	1	876	RILSRHQEGNIVLQEYRKHVEERAALGIVPAPLDAQQTADLIELIKNPPAGEEEFILDLLINRVPPGVDDAAYIKAGFLAAVAKGEATTSLISKEKAAELLGTMLGGYNIAPMIDLLDDESLAPIVVKGLSNTLLMFDAFYDVEEKAKAGNAFAKQIIESWAAAEWFTNKPAVAEKISVTVFKVTGETNTDDLSPAPDAWSRPDIPLHALAMLKNERDGINPDKAGEVGPIVQLEELKTKGLPLAYVGDVVGTGSSRKSATNSVLWFMGDDIPFVPNKRVGGVCLGNKIAPIFFNTMEDSGALPIELNVDEFNMGDQIDIYPYEGVVKRHGTDDVISTFELKSDVILDEVRAGGRIPLIIGRGLTDKARTSLGLGATDVFKVPAVTEESDKGFTLAQKMVGKACNVAGIRPGQYCEPKMTTVGSQDTTGPMTRDELKDLACLGFSADLTMQSFCHTSAYPKPIDVNTHHTLPDFIMNRGGVSLRPGDGVIHSWLNRMLLPDTVGTGGDSHTRFPLGISFPAGSGAVAFAAATGVMPLDMPESILVRFKGEMQPGITLRDLVHAIPYYGIKEGLLTVEKKGKINEFSGRVLEIEGVEHLTVEQAFELSDASAERSAAGCTVKLSKESISEYLESNIVMLKWMISEGYGDVRTIERRITAMQDWLANPELMEADADAEYKHVLEIDLADIKEPVLCAPNDPDDARLLSDVTGEKIDEVFIGSCMTNIGHFRAAGKLLDGFTGRIPTQLWVAPPTKMYKDQLTDEGYYGIFGRVGARIETPGCSLCMGNQARVADKATVVSTSTRNFPNRLGTGANVFLASAELAAVAAILGKLPTPAEYQEYAAKINATAADTYRYLNFHRMPQYTKKADNVIIQQAV
BEVs	10670999	3.98861	3.13682	3.99822	0.00023416	0.000883048	0.253959	3.99812	0.000234082	0.00088215	Candidatus Fervidibacterota				Candidatus Fervidibacter	Cytoplasmic	IPR008146|IPR008147	Glutamine synthetase, catalytic domain|Glutamine synthetase, N-terminal domain	TIGR00653	glutamine synthetase, type I	PF00120|PF03951	Glutamine synthetase, catalytic domain|Glutamine synthetase, beta-Grasp domain	25	4	3	471	MDKKSLQKMIDENGIKYIDFRFTDPLGTWQHFSNHINTFEMDVFEEGIGFDGSSIRCFQSIEASDMILIPDIETAFVDPFFTDPTLVLICDIQDPITGQKYDKDPRYVAKKAEEYVKTSGVGDSIFFGPEAEFFLFNNVQINTHPHHSSFSVDSGEAVWNTGTAESPNLGYKVRNKGGYFPCPPHDTMQDVRSEMVNHMVAIGMSVEAQHHEVATAGQCEIDLKFDTLVKMADDLQKYKYVVRNTAKSNGLSATFMPKPLSNDNGSGMHCHQSIWSNGKPVFYGEGGYANLSDEAKFYIGGLLKHAPSLLAFTNPTINSYKRLVPGYEAPVKLAYSNRNRSAICRIPAYSPSPKAKRVEFRCPDATANGYLAFSAMLMAGLDGIKNRIDPGEPMDKNLYDLPPEEQSKVKEVPGTLEEAINNLESNHDYLLEGNVFTKDLIESYIEYKREEEIEPNKLLVTPAEFDMYYDY
BEVs	12955299	3.98239	-1.59977	3.64492	0.00160343	0.00461111	-1.06391	3.55828	0.00195833	0.0055048	Pseudomonadota	Gammaproteobacteria	Cellvibrionales	Halieaceae		Outer Membrane	IPR000531|IPR012910	TonB-dependent receptor-like, beta-barrel|TonB-dependent receptor, plug domain			PF00593|PF07715	TonB dependent receptor|TonB-dependent Receptor Plug Domain	9	1	2	797	MARESKGRHNAFSKKTIVAGVAAALGAGGSGLVWSAELEEVVVTARQRAESSQDIPMTVQSLSGEELRKQNIITLEDFSRAVSGLTVQTTTPGQNIIVFRGVSDGGGFLVDPTAGVYLDEQPMSHAQAAPDVYPVDLARIEALAGPQSTLYGQTSQSGAIRIITNKPDPEAFSANIGAGVDSMSEGDAGYKVDGTVNVPLSDSVAIRLSGFSSRQAGFIDNVLGRTVVDDVFGTGGGGGKDNSALVEDDFNEVDWQGARGAIRWLVNDAWTVTASANYQDLEADGFNDFDPNLGDLETVKFSEERRTDEWYQTSLVIEGDLGFAQLVSATSYYDREVMYQHDTQTYAAYFHYGFGIYYGYALYDFGLDPTGYLTNTETNESFTQEIRLSGATDRLDWTLGGFYQDSEQFWDFYTYIDDYRNSPAFSAFNYYYPGIAPTDSWWNSYQGTDRKDKAVFGEIDYELIDDKLTLLLGGRYYEIERELTYTVERPDGRIDRPYPARTMEDDGFNPKYGLEYKVTDDVMVYGVYSEGFRVGGVNRGRCNANGCGTYPLIYDSDTLENVEFGLKSEFGDGRVVFNAVYYDMTVDNQQIEVIDPANKLGTFSSQYGNAPFQVVVGNVGESTIEGFELEFRALIGDNLEIGGNYTDIMDAFVDTNATISEPRADAGSIPTGLEPRSLLPLMPDQTYNLYLEYSPETPILGGSANFRISYSHVGESLNQITDDFVSYRLPQGDYEIMDASFNLEINDWVARVYVSNLSDERGITYEDTQDFDPLWGRYSSNVVRPRTFGFSLRKFFR
BEVs	4065185	3.98003	-2.51076	4.14329	0.000391789	0.00137716	0.106473	4.06792	0.000471844	0.00162518	Cyanobacteriota	Cyanophyceae	Synechococcales	Prochlorococcaceae	Prochlorococcus	Cytoplasmic	IPR003712	Cyanate lyase, C-terminal	TIGR00673	cyanase	PF02560	Cyanate lyase C-terminal domain	8	1	1	184	KLFKNKIAFGKTFIKRNKSCRRGYLNFFCNYKNQKFIMTLPSFTKVLLKAKKEKELSFEDLGKLIDRDEVWVASLFYGQATASEGEANILINTLDLPSELEDQLTTPPVKGCLDPVIPTDPLIYRFYEIMQVYGLPMKDVIQEKFGDGIMSAIDFSIEVDKVEDPKGDRVLVKMCGKFLPYKKW
BEVs	4813201	3.97913	0.752162	5.64535	1.19041e-06	8.19547e-06	5.3262	5.64095	1.20578e-06	8.28048e-06	Pseudomonadota	Gammaproteobacteria	Moraxellales	Moraxellaceae	Acinetobacter	Cytoplasmic	IPR015590	Aldehyde dehydrogenase domain			PF00171	Aldehyde dehydrogenase family	30	4	2	503	MRYIDPNQADSKVQFKPQYENFIGGQWVAPVRGEYFDNVSPVDGKVFTKIPRSSVEDVELALDAAHKAKAEWNKSSPTFRSNILLKIADRMEANLEMLAVAETWDNGKPVRETLAADIPLAIDHFRYFAGCIRAQEGGISEIDEDTIAYHFHEPLGVVGQIIPWNFPILMAAWKLAPALAAGNCVVLKPAEQTPVGILLVLELIQDLLPAGVLNVINGYGAEVGRPLATSPRIAKIAFTGSTQVGQLIMQYATENIIPVTLELGGKSPNIFFEDIMDKEDDFLDKALEGFAMFALNQGEVCTCPSRALVQESIADAFLEKAIERVKRIKVGHPLDTETMIGAQASLEQKEKILRCISTGREEGAELLTGGSARQEVGEGFYIEPTVFKGHNSMQIFQEEIFGPVLSVTTFKDFDEAIKIANETIYGLGAGVWARSAHTSYRAGRAVEAGRVWTNCYHIYPAHAAFGGYKKSGIGRENHRMMLDHYQQTKNLLVSYSTKPAGFF
BEVs	133220	3.9693	-2.08762	2.9281	0.00683717	0.016368	-2.33096	2.91179	0.00710954	0.0169904	Pseudomonadota	Gammaproteobacteria	Cellvibrionales	Microbulbiferaceae	Microbulbifer	Cytoplasmic	IPR001030|IPR015933|IPR015929	Aconitase/3-isopropylmalate dehydratase large subunit, alpha/beta/alpha domain|Aconitase B, HEAT-like domain|Aconitase B, swivel	TIGR00117	bifunctional aconitate hydratase 2/2-methylisocitrate dehydratase	PF00330|PF11791|PF06434	Aconitase family (aconitate hydratase)|Aconitate B N-terminal domain|Aconitate hydratase 2 N-terminus	10	1	2	871	MLAAYRAHVAERALDNIPPKPLDPEWTAGLVELLKNPPAGEEDFLLDLIANRVPPGVDEAAYVKAGFLSAIVNGEASSPLIDRSAAVTLLGNMHGGYNVATLVALLEDTELAGQAAEELKSTLLVFDAFYDVAEKADAGNANAKAVMQSWADAEWFTNNDAVPQSIKVAVFKATGEINTDDLSPAQDAWSRPDIPLHARAMFKMTRDGMHPEEHGVTGPMTQINELKARGLPVAFIGDVVGTGSSRKSATNSVLWFFGEDMPGVPNKRSGGICFGSKVAPIFFNTMEDAGALVFEAPVDNINNGDVIEIFPYEGKILNEAGEIVSEFEHKSEVILDEVQADGRINLIVGRGLTQRAREHMGLAPSDVFRQPTAPIESDAGYTLAQKMVGKACGTDGIRPGTYCEPKMTTVGSQDTTGPMTRDELKDLACLGFSTDLVMQSFCHTAAYPKPVDISTQHSLPDFIMNRGGVSLRPGDGIIHSWLNRMLLPDTVGTGGDSHTRFPMGISFPGGSGLVAFAAATGVMPLDMPESVLVRFKGKMQPGITLRDLVHAIPYYGIKEGLLTVEKKGKKNFFSGRILEIEGEGIEGLTVEQAFELSDASAERSAAGCTIKLGEDSVAEYLKSNATLLRWMIAEGYGDVRTLERRVRKMEDWLAEPTLMSADANAEYAAVIEIDLADIKEPIVCCPNDPDDAKLLSEVAGDKVDEIFIGSCMTNIGHFRAAGKLLDEAGSVDSRFWICPPTRMDAHTLMEEGYYNIYGKVGARTEMPGCSLCMGNQARVLAGATVLSTSTRNFPNRLGDGANVYLTSAELASVGGILGRLPTPAEYMEYASKIDSMAAEVYSYMNFDQIESFQKSAEEGKLIAAEQIVEVS
BEVs	7635143	3.96561	-0.823735	5.71805	2.1976e-06	1.41032e-05	4.86263	5.70282	2.29257e-06	1.45258e-05	Pseudomonadota	Gammaproteobacteria	Cellvibrionales	Halieaceae	Halioglobus	Extracellular	IPR022028	Protein of unknown function DUF3604			PF12228	Protein of unknown function (DUF3604)	8	2	1	734	MNNNTKHYNFKKCVWGFMLGAGLVSCSDTTMEPSSGSFSESYIGSFSAATDVHLDEAVIQESLEIDEILATSNAGALGGDNVLFETDTELLVRKVISAPRAIPEAGVQERNAYYGDLHVHTAYSFDGYAFGTLATPYDAYRFAKGEAIKNPAGFNMQLTKPMDFYAVTDHAVFLGLLKAAADTSNSFSKNPFAEPFHGFNAPENFGTDYFSRMKRLLTFGSFVPNAIKGISDGSLSRQEVLGVARSAWEDTVDAADQFNDPGRFTTFAAYEYTTSSTDMGNLHRNVIFKGTENLPREPFSRAHSANPEDLWSWMDELRSKGVESLAIPHNSNASNGEMFKSTDWNDNPFNEAYVQKRLRNEPIVEITQIKGTSETHPILSTRDEWAGFEIAPYRVAAAALSKVDGSYVRQAMLNGLTLEQQGIGNPYQFGFIGSSDTHQAGTENDEDAFVSKLGILSARPEQRGSAPITGINGQLAYYSNKLLSTVFPSPFGKNMYVKIDGNVYTGSSAPTYGASGLAAVWAEENTRDSIYSAFRRKEVFATSGPRLRIRLFAGYDFDQAMLTAPDGVEQAYGKGVTMGGTLLAQDSALNDMGSPGFLVMASADPDSAPLQRLQMIKGWVDADGTTHEDIIDIACANGAEVNAETNRCPDNGARVDISDCRISPEVGATQLSTLWHDPNFKADQRAFYYARVLENPTCRWSTWDAIREGVAPRSDLSTTIQERAWSSPIQYRVQ
BEVs	16219333	3.95878	-1.06826	3.86591	0.000599296	0.00197379	-0.30537	3.85913	0.000609489	0.00201341	Pseudomonadota	Gammaproteobacteria	Moraxellales	Moraxellaceae	Acinetobacter	Cytoplasmic	IPR000873|IPR025110	AMP-dependent synthetase/ligase domain|AMP-binding enzyme, C-terminal domain			PF00501|PF13193	AMP-binding enzyme|AMP-binding enzyme C-terminal domain	5	1	1	548	TGIPETVALPAENTSLVDIFERNFQKFGSRDAFIFMDKVLTYNELEVASRKFATYLQSLGLAKGTRVAVMMPNVFQYPVVALGVFRAGLVLVNVNPLYTARELEHQLNDSGAEALVIIENFATVYQSIIGKTPVKHVIVATVGDMLGTLKGTIVNFVLRKVRKQIPSWNIPGHVKFNTALNSANPSNYKRPSLTLSDTAVLQYTGGTTGVSKGAELTHRNLVSNLLQCDGIFSSKFGTGDGAKDDRIVCALPLYHIFAFMVCALYGMYKGQANILIPNPRDLPAVVGELRKYKPSFFPAVNTLFNALVNNEEFKQLDHSNLKMAMGGGMAVLPSTAAAWKKVTGTIIIEGYGLSETSPVATANPPATTEFSGTIGIPLPLTEVVLLDDDGNEVAQGEQGEISIRGPQVMKGYWNRADETEKVMTKDGFFRTGDVGVMDTRGYFKIVDRKKDMILVSGFNVYPSEIEEVVAKHPKVLEVAAIGVPDEKSGEVPKLFIVKKDQSLTTEEILAYAKQNLTGYKCPRYVEFMDDLPKSNVGKILRKDLRKPA
BEVs	1221649	3.93968	-1.26214	5.60995	5.20726e-06	3.04283e-05	4.09951	5.57542	5.70208e-06	3.28994e-05	Cyanobacteriota	Cyanophyceae	Synechococcales	Prochlorococcaceae	Prochlorococcus	Cytoplasmic	IPR004992	Ethanolamine utilization protein EutN/carboxysome shell vertex protein CcmL	TIGR02703	carboxysome peptide A	PF03319	Ethanolamine utilisation protein EutN/carboxysome	8	1	1	89	MSGSQWSIIPTIVKPLVSTNRIPGFEHKHLQVVLDGSSNKVAVDAVGCKPGDWVLCVGSSAAREAAGSKSYPSDLTIVGIIDHWDPDKS
BEVs	2406770	3.9353	-1.51718	3.88067	0.000752807	0.00241983	-0.444498	3.85962	0.000791838	0.0025349	Pseudomonadota	Alphaproteobacteria	Rhodobacterales	Paracoccaceae	Rhodovulum	Cytoplasmic	IPR002480	DAHP synthetase, class II	TIGR01358	3-deoxy-7-phosphoheptulonate synthase class II	PF01474	Class-II DAHP synthetase family	5	2	0	456	MTLAWNKTGWRNKERIQMPDYIDTDALNAVESRLSSYPPLVFAGEARSLKAKLAAASRGEAFLLQGGDCAESFDEFNADMLRDTYKVMLQMAVVLTFGAKVPVVKIGRVAGQFAKPRSAATETIDGIELPSYRGDIINGLDFTEKARVPNPENMLRAYTQSAASLNLLRAFSQGGFADIHHVQEWNLGFANAAGSAQKYKDLAKRISDALDFMTAAGINSDSTDSLRTVNFYTSHEALLLEYEEALCRVDSTTNLPVAGSGHMIWIGDRTRQPDGAHVEFCRGVQNPIGLKCGPTISNDDLMRLIDKLNPENEEGRLTLIARFGAGNVGDHLPGLINAVKSEGRNVLWTCDAMHGNTIKSSSGYKTRPFESVLREVQEFFAIHKAEGTVPGGVHFEMTGKDVTECTGGVRAVTDEDLSSRYHTACDPRLNASQALELAFLVSELLESRHNLERKAV
BEVs	5092610	3.92856	-0.729007	5.8114	1.0263e-06	7.17361e-06	5.52847	5.81657	1.00726e-06	7.04058e-06	Pseudomonadota	Gammaproteobacteria	Cellvibrionales	Cellvibrionaceae	Teredinibacter	Outer Membrane	-|IPR012910|IPR000531	-|TonB-dependent receptor, plug domain|TonB-dependent receptor-like, beta-barrel			PF13620|PF07715|PF00593	Carboxypeptidase regulatory-like domain|TonB-dependent Receptor Plug Domain|TonB dependent receptor	4	2	0	799	MKFISLTAVMALLPASAYALEGQISDTSGKAIRGASIEVVGQSLTTTTDEQGNFKLDTEGAAQLHIIAPGYVHKSLQLGAGETDKPLQIELAQSVIEQMDVVGIPLHASNLESAIPVTVLAGDELRNKQAATLGDTLGGEVGVHTSFHGNVASTPIIRGLSGPRILITQNSLDVSDASRVGPDHTVASEASTAEQVEILRGPATLFYGSGAIGGVVNVVDKRVPVDTETRGEWLLSHDSVNDQELASFNLNTGAGNVALHFDAFWRESNDYEVPTSPEIDEDHGERSVDSTAEESEGFTVGASYILDNGYVGLSYGKLDREHGIPGHGHGEEEHEGDEPEGDDHEGEEESVTLGLKQDRYQIISELSFDGAFFNGLNARLGYTDYEHTEFENGSVGTTFSNETEEVKFELLHQALSGWSGAIVFDYKNSDFSAVGDEAFAPPSETETFAIALVEERSFGNVLLQLGARLEQVNINSNDIAIAEVEFHHHDEEEEEHIGEAGHEDHEDEVFSFDEDYNPFSLSAGAVWDFKPGYNVGVSISYSERAPSAAELLSFGPHIATGTFEIGALYEAHEEDDELHFEPGSSKPEMEKSTNIDITFRKFEGDVGIILNAFYNEVDHYYAEFDTELFAEVGHDHGEEPEADPDPHADELPVFVFRSEDVSLYGFEAQGIWQVNSNFKTSLFADYVRAELDDGGDLPRIPPMRFGASVDYVYNNLSAGLSWTRYSDQDDVAELETETDGYDWIDANINYRIALNSTELTLFVKAENLTDEEARVHSSFIKDLAPRPGRNFRIGIRGSF
BEVs	8674609	3.92746	-0.374645	4.20543	0.000186501	0.000723714	0.6886	4.19749	0.000190576	0.000736023	Cyanobacteriota	Cyanophyceae	Synechococcales	Prochlorococcaceae	Prochlorococcus	Outer Membrane			NF033921	iron uptake porin			11	1	1	418	MKLFQQLLVASAAASMLAPLASQASEVNIDDMNSYSRSNSSKIKFDSNSFSNEDFAVLKGRVDGLEAQQNNFEAAGFSDTTVLDGKAIFDIGSVDTDDDTYTGKTQFMYTYTMNLNTSFTGDDNLYTRIKSGNHSTWSKTKSVYNTYLSSGNGNGDYLKVDKLWYTMPVGENNTFTIGPKIENYYMHATTPSIYEPVLKAFTLGGNASAYGASTSPGAGWAYTADNGFAVSSNFTSQKGNTNFGVLTDDAKTSWATQVGYTKPNYSVSAIVNMKYNGWTDSYFKSTDGSARAGNGNSTNIGLRGWWRPEASDTAMPSISVGYDTSETDASTNSNTTAYFVGINWTDVLNADDKIGIAFGQPQKAEGETIDPFLYEVYYKYSVNDSVTVTPTIFGGTSKNSSDVETDMTGYLVQTTFKF
BEVs	11704270	3.92164	1.98518	3.33453	0.00173993	0.00494662	-1.61328	3.33424	0.00174074	0.00495665	Pseudomonadota	Alphaproteobacteria	Candidatus Pelagibacterales	Candidatus Pelagibacteraceae	Candidatus Pelagibacter	Periplasmic	IPR024370	PBP domain			PF12849	PBP superfamily domain	41	1	10	306	TVYPYATVVAEKFGKTGKFKTPVIESTGTGGGMKLFCAGVGVNHPDVTNASRAIKPKEKALCEKNGVSEIIEIVVGNDGISFAHAVSAPDANFSKEQLWRALAAKVDVDGKLVENPYKKWSDIDASLPNKKIEILVAPPTSGTRDAWNSLVMVKGCSKSAKSLFGDKAKKECAKIREDGYAVEAGENDTLIVQKLTSNPDAYGFFGYSYLVANKDKVKAASIEGVQPSLEGIQDYSYPIARPLFFYVKKAHIGVIPGIQEFLKEFTSKKAMSNRGYLAKIGLVPLASEEYKTTRSAALDLNIINIK
BEVs	1728526	3.91061	-3.66406	4.60078	7.13983e-05	0.000307747	1.64123	4.5981	7.18111e-05	0.000309284	Bacteroidota	Flavobacteriia	Flavobacteriales	Flavobacteriaceae	Maribacter	Cytoplasmic	IPR001865	Small ribosomal subunit protein uS2	TIGR01011	30S ribosomal protein S2	PF00318	Ribosomal protein S2	4	1	1	191	EKVSKINMPYITERWPGGMLTNFITIRKAVKKMTAIDKMKADGTFSTLSKKERLQVDRLRSKLEKNLGSISEMTRLPGALFVVDTMREHIAIREAKKLNIPIFAMVDTNSNPKEIDFVIPSNDDASKSIEKILSIVTNSISDALEQRKKEKEEIDAVSSEGEIIADKTKDDKVSDKKSEDSSDKIDESKKK
BEVs	11337452	3.9104	-2.62676	3.66738	0.000880557	0.0027864	-0.72576	3.66112	0.000895081	0.0028291	Pseudomonadota	Alphaproteobacteria	Sphingomonadales	Sphingomonadaceae	Novosphingobium	Outer Membrane	IPR000531|IPR012910	TonB-dependent receptor-like, beta-barrel|TonB-dependent receptor, plug domain			PF00593|PF07715	TonB dependent receptor|TonB-dependent Receptor Plug Domain	11	2	3	735	QTLVPSLRVTQLQGSAQTNFIIRGFGNGANNAGIEPSVGVFIDGVYRSRVGSALADLPKLERIEVLRGPQSTLFGKNASAGVISVTTAKPDLTGFSGSVGATVGNYSQSIVRGDVSGPLSDNLGFSLSGSVNERDGYFDNLTLGTDSNELDRWNFRGQLLWTPSDRMEVRLITDAEEIDEVCCGVANLVDGPTGGVVRLLGGDLVSNDPFAYGNYLDFDPRNEIETQGTSLHIDYDFSNVTLTSITAFRTLDQFQSGDVDYTSARLILPEAGDFRNTEIETFTQEIRLASNGDGPLQWVAGAFYFNEEVVQDETFGLGPDFRSYVDVLLAAAGAPGALGGVEAALGLPAGAIYATGTGNQSERYTLDDETLSLFVQFDYDLTDALTLTAGMNHTQSEKDASANVVNDNLFGALPLDALGLGALSSVQFLPPIINYPNSVEDGKSDDSDTTYTVRLAYDLTSEINVYAGVSTGFKATSWNLSQDSGPIPADVARLLAAADPVLPNVGFGPGAANFAVGTRFADPEESLVYELGLKGQWDTVSLNMAIFMQEIDGFQSNVFSGTGFNLANAGKQSTDGVEVELTWLPIDGLRIGFAATWLDPLYDSFTGALGPDGPMDLSGEKPSGIPELSTNTNISYSFDLLGAYSYVRLEHVYEEDVQVVDNIPSSIAGREVNTVNASAGMSWSNGMEFNLWGRNIFDDEYLLSAFPSVAQAGSVSGYPNQPATYGLTLKYNFGQ
BEVs	3200702	3.90885	-0.624957	4.31065	0.000137714	0.000552367	0.93735	4.30908	0.000138166	0.000555817	Pseudomonadota	Gammaproteobacteria				Outer Membrane	IPR012910	TonB-dependent receptor, plug domain			PF07715	TonB-dependent Receptor Plug Domain	5	1	1	596	ASDIESKNLKEFYDFQFNVPGVLFNKGNFSGAGIQIRGMTNYAVGGSFAAVATPRQDDINMGLLQMAQNELFDLASFEVLRGPQGTLYGGNNPGGTFLIKSIDPGDDTDAYLKAEFGDKNLERYTGGMTFGAGENLRTRFSFRSTKRDGYTENLFDGSDIDDRDFLGVRVKTIYDISDETSLKLTMMHNEENDSRFRHQNAACNTNILIGCDQWGDGLPDRGVSHSGVSAFGSIDFITLNYPGNIVAPSLLLGYQDNAVIPSDPNQVFQSYNPSLERFDTSASLVLDTMLSDDYQMFVTFAYIDQEYDHAQSLNGYKSTRDYRMGPIQANLFGVEGNFTTTETADASLSNYTGRQFELRVQSDLDSKTNGTGGLYYSTTDSLTNYRVTSPGMQYYSDVSKGPIGSLFPDLGGYGGLGFWATYFQTYGSVATGNILNGVIAAATDYVANDPTTPAQIAALIPQLLAAGQCTNPAGDCVVLAQQVLVGNAAALPQIVGAGTVAGVNQSHVDAANQVRFLAGLPVSSVLAAGLIPVLPALPDWQQQFQSWNRSENETFGLFVETQTELENRWFDTLTLGGRFNAITQTDFVFSGITDIS
BEVs	5162313	3.89606	-4.49482	4.39389	0.000309493	0.00112987	0.419959	4.30927	0.000374318	0.00133456	Bacteroidota	Saprospiria	Saprospirales	Lewinellaceae	Lewinella	Cytoplasmic	IPR004160|IPR004161	Translation elongation factor EFTu/EF1A, C-terminal|Translation elongation factor EFTu-like, domain 2			PF03143|PF03144	Elongation factor Tu C-terminal domain|Elongation factor Tu domain 2	4	1	1	195	ERLIDMPFLMPVEDVFSITGRGTVATGRIERGVINVGDPMEIVGMMKEDEKPLQSTCTGVEMFRKLLDRGEAGDNAGILLRGIDKTEIKRGMVLCKPGSVKPHKQFKCEIYCLSKDEGGRHTPFFNGYRPQFYFRTTDVTGDVKLPEGVEMVMPGDNVTLDVTLINPVAMDKGLRFAIREGGRTVGAGQVTEIIA
BEVs	6619095	3.89348	-2.3389	3.58229	0.00107974	0.00332465	-0.963714	3.57805	0.00109156	0.00336308	Pseudomonadota	Alphaproteobacteria	Emcibacterales	Emcibacteraceae	Pseudemcibacter	Outer Membrane	IPR000531	TonB-dependent receptor-like, beta-barrel			PF00593	TonB dependent receptor	12	5	0	544	PLVIDGVTQQAFTGLGTHPNGYNPWYEMDLQEHSSFVGFKGEFDNGLTWDIWGSIGRSRIDNTISDTHNPSLGGPQASDGSINYGAVQTAFYIGSQVNLERQAGADFVYTPDQDMFDNVNIAFGTQYRTDRYYNIIGEEGAWNQGPLAGPSLSTFAADNPGLNLEGGRGLNNSSDGFGGFAPNTRFEASRSNWAAYADIDTDVNEDFNIAIAGRYERFTDFGGNFSWKIATRYQIVDDLLAVRGAASTGFQAPTVGQLNNQQVRTGFRADGSQTQTGTFTPDSIPGTVFGIGQVGPELAKNLSAGVVYTPGDNTNITIDVFQIKLRNALASTPDFDVTDFPAEFEQIRNAGFQGAAQLTGVDFLANAGSRTVRGIEGVATHSIDLEDSSLRLTLAAAHVDVIVTESSNPAYSIFNDERSQAPYRGTFTVNWEKDDLMVMARARYRSTRNSIQRLNNAGEFIGSNQPLSAYRVESNPGRVYYDLAVTYNMNEQFSLTVGADNILNSYPLAQPGIVETSQARGRQYLTDGMDWQGGSYYARLKANF
BEVs	2946604	3.88956	-1.31863	4.75587	3.33222e-05	0.00015762	2.28471	4.74962	3.39019e-05	0.000159536	Pseudomonadota	Gammaproteobacteria	Alteromonadales	Alteromonadaceae		Cytoplasmic Membrane	IPR002898	MotA/TolQ/ExbB proton channel			PF01618	MotA/TolQ/ExbB proton channel family	7	2	0	458	MKYLKVLFLSFLILSANAFAQESEVEVPSNLDKLLELVKEGKTKEQSENTKREAEFKAARDKQGDILKAEQRELARQERIADQLEAEFAKNQEKLRVAEEAYLKQLGSLNELFGHMQSISTDSRVTFESSLTAAEFGKDREVFLRDLTQKMGQSTELPTIEEIERVWYEIMREMKATGEVSRFSANVINVDGTQTDCDVVRVGVYNAVCGNKYLEYVPSKGQYQFLARQPAGRYTSTAGDVSDANVSSGYVGFSVDPSGPSGGALLANLVQNPSLVERINQGGIIGYIILAIGGITLLFAIYKYVMLWMMSRDVQEQLAKPDVIGTNPLGNVLKVGKDNMKEAIDRLELKLAEAIMAERPSIERGISFVKIVSVVAPLAGLLGTVTGMIITFQQITLFGTGDPKIMAGGISQALVTTVLGLVVAIPTTLAHSFLQSSARSVVDVLEEQATGIVAEKAK
BEVs	8385143	3.88593	2.47589	3.68524	0.000622317	0.00204104	-0.65366	3.68624	0.000620128	0.00203995	Pseudomonadota	Alphaproteobacteria	Candidatus Pelagibacterales	Candidatus Pelagibacteraceae	Candidatus Pelagibacter	Periplasmic	IPR024370	PBP domain			PF12849	PBP superfamily domain	64	2	12	339	MNKLTSIFIGFLLVIGFTTSSYSRDQIKIVGSSTVYPYATVVAEKFGKSGKFKTPVIESTGTGGGMKLFCAGVGANHPDITNASRAIKPKEKTLCEKNGVSEIIEIVVGNDGISFAHAVSAPDADFTKEQLWRALAAKVDVDGKLVENPYKKWSDIDASLPNKKIEILVAPPTSGTRDAWNSLVMVKGCTKTAKSLFGDKAKKECAKIREDGYAVEAGENDTLIVQKLTSNPDAFGFFGYSYLVANKDKVKASSVEGVQPSLEGIQDYSYPIARPLFFYVKKAHIGVIPGIQEFLKEFTSKKAMSNRGYLAKIGLVPLASEEYQITRTAALDLNTISIK
BEVs	2664777	3.88554	-0.816936	3.12546	0.00432212	0.0109947	-1.97647	3.11049	0.00448108	0.0113981	Candidatus Thermoplasmatota	Candidatus Poseidoniia	Candidatus Poseidoniales			Cytoplasmic							8	3	0	539	CAGCAGALLLAARGAAADGHIFQTAAGDYEATSDASNWERYCKLPGGVRKVKSLLVPPSGENYGSGQIDWAKIRAAYEEGVQEFAMEGFEGTPYFETNEEFFGGDSQWLDTFAAANLDGQLEHHHGHDHFGDHDNDDLEARVELFKKTVRDQVSSNLVMGLVQSGDAGAWDAAAAVWTGCGGDSEDTLYGRSNEVGELYGSNDRGTSKTNVEVMAAFTGGPSPENAAVIERAVKRVAWQSLLKYAHLFDGHMKYDSDFLEHQAEGWGHWRILEAAVARDDPERAAGISAVFALQSAAPAQLLPSIYCYVLRVVDEDLDLVSDEAFGVLEDASNVDCTGELGIIEPEAPAFEWGGIFPMDDTMHVWSMQKVGGSYADPTMRIVLIPTDSPTEETMHSLEGGVGDLMNGDNCKIIEDGETMDGFEASGSCFELHTGSGDDSTFMIGDTASKGLAVYAQHFPTEFERDQHYLKDSAGTDIEPVAQEGGGGHDDHGDHGGHGDHDDHEGHDDHDDHEGHDDHEGHDHGDEDADQESRQVGGRR
BEVs	8594229	3.87901	3.16683	3.94343	0.000277565	0.00102766	0.0933372	3.94414	0.000276788	0.00102341	Bacteroidota	Flavobacteriia	Flavobacteriales	Flavobacteriaceae	Polaribacter	Cytoplasmic	IPR000795|IPR005517|IPR004161|IPR000640|IPR041095	Translational (tr)-type GTP-binding domain|Translation elongation factor EFG/EF2, domain IV|Translation elongation factor EFTu-like, domain 2|Elongation factor EFG, domain V-like|Elongation Factor G, domain II	TIGR00484|TIGR00231	elongation factor G|small GTP-binding protein domain	PF00009|PF03764|PF03144|PF00679|PF14492	Elongation factor Tu GTP binding domain|Elongation factor G, domain IV|Elongation factor Tu domain 2|Elongation factor G C-terminus|Elongation Factor G, domain III	61	1	7	707	MARDLKYTRNIGIAAHIDAGKTTTTERVLYYTGVSHKIGEVHDGAATMDWMEQEQERGITITSAATTCEWEFPIENGKKTPDTKGYHFNIIDTPGHVDFTVEVNRSLRVLDGLVFLFSAVDGVEPQSETNWRLADNYKVPRIGFVNKMDRQGSNFSRVCKQVKEMLGSNAVEIVLPIGEEMDFKGVVDLVKNRAIIWHEDTQGSTFDIVDIPEDMVDEAAEARAHLIEEVASYDENLLEKFMEDENSITEEEVHAALRAAVMDMAIIPMIAGSAFKNKGVQFLLDAVCRYLPSPLDRDEIVGTDPDSGESITRKPDAKDDFSALAFKIATDPFVGRLAFFRAYSGRLDAGSYILNNRSGKKERISRIYQMHANKQQPIDYIEAGDIGAAVGFKDIKTGDTMSSLDSPIVLESMDFPDPVIGISIEPKTKADVDKLGMSLAKLAEEDPTFQVKTDEASGQTVISGMGELHLEVLIDRLKREFKVEVNEGQPQVEYKEAVTNSTEHRETYKKQSGGRGKFGDIVFEMGPADEDFKGPGLQFVDKIKGGRIPKEFIPSVEKGFKESMKNGPLAGFVMDTLKVTLTDGSFHPVDSDALSFELAAKMGYKACAKAAGAVILEPIMKMEAITPEENMGDIVGDLNRRRGQVNDMSDRSGAKVIKADVPLSEMFGYVTTLRTLSSGRATSTMEFSHYAQTPSNVSEEVIAKAKA
BEVs	11480912	3.86656	-0.599399	4.04304	0.000393318	0.001379	0.065549	4.0383	0.000397719	0.0014025	Pseudomonadota	Alphaproteobacteria	Rhodobacterales	Paracoccaceae	Planktomarina	Periplasmic	IPR025997	Periplasmic binding protein			PF13407	Periplasmic binding protein domain	4	1	1	312	MKKLLMATGLVALMGTSAMAQEIGATFSRFDDNWLTVLRNGMVEHAATIDGLTYQQEDATDDLAKQIDQVKNFVASGVDAIIVNIVDTSAGAAVSAAAGSTPLVYVNREPDNVNELPATQAFVASNEIESGTLSAFEICKNLRAAGKAGGARGYLMNGQLSNQAAVQRSKDVHDVIGMDMCNFMTIIDEQTANWSRDEAQDLMTNWMSSGDSFDFVLANNDEMAIGAIQAMKAAGMDMADVQVGGVDASQDALLVMASGDYDVTVFQDSVGQGTGSIDAALRLIAGEKVDQKVYIPFKLVTPANMGDFLDKN
BEVs	7562335	3.86298	1.06488	6.26764	1.62494e-07	1.41077e-06	7.25294	6.27019	1.60722e-07	1.39318e-06	Pseudomonadota	Alphaproteobacteria	Rhodobacterales	Paracoccaceae	Planktomarina	Cytoplasmic	IPR003029	S1 domain	TIGR00717	30S ribosomal protein S1	PF00575	S1 RNA binding domain	5	1	1	558	MASVTMEEFEALLQESFEVDTPEEGTVVKGKVIAIEAGQAIIDVGYKMEGRVDIKEFADPGEAPVISVGDTVEVFLRAAENAKGEAVISREMARREEAWDRLEKAYADEERVDGAIFGRVKGGFTVDLGGAVAFLPGSQVDVRPVRDAGPLMGLKQPFQILKMDRRRGNIVVSRRAILEESRAEQRAEVIGKLAEGDSVDGVVKNITEYGAFVDLGGVDGLLHVTDMAWRRVNHPSEILTIGETVKVQVVKINKETHRISLGMKQLMDDPWDIVSVKYPLESQHKGRVTNITDYGAFVELEAGVEGLVHVSEMSWTKKNVHPGKIVSTSQEVDVMVLEIDGVKRRVSLGLKQTQRNPWEVFAEQHPEGSQVEGEVKNITEFGLFIGLEGDIDGMVHLSDLTWEGRGEDVIGDYRKGDMVQAVVSEVDVEKERISLSVKALGGDKFADAVGGVKRGSIITVEVTAIEDGGIEVEYEGMKSFIRRSDLSRDRAEQRPDRFGMGDKVDVRVTNIDAKTRRLGLSIKAREIAEEKEAVEQYGSSDSGASLGDILGAALKSDE
BEVs	6766818	3.86097	-1.98273	3.80312	0.000740806	0.00238685	-0.468344	3.78494	0.000776029	0.00248719	Cyanobacteriota	Cyanophyceae	Synechococcales	Synechococcaceae	Synechococcus	Cytoplasmic	IPR033248|IPR005474|IPR005475	Transketolase, C-terminal domain|Transketolase, N-terminal|Transketolase-like, pyrimidine-binding domain			PF02780|PF00456|PF02779	Transketolase, C-terminal domain|Transketolase, thiamine diphosphate binding domain|Transketolase, pyrimidine binding domain	11	1	2	420	ITTTIGFGSPNKSDTAGVHGAPLGDEETELTRKQLGWNYGPFEVPQDAYDQFRQAIDRGASLEAEWNQTLATYRSKYPRESTEFERMLRGELPQGWDKDLPTYTADDKGLATRKHSQICLGTLGSNLPELIGGSADLTHSNYTDIKGETGSYQPDTPEKRYLHFGVREHAMAAVLNGIAYHNSGLIPYGGTFLVFADYMRGSMRLSALSELGVIYVLTHDSIGVGEDGPTHQPIETIPSLRAMPGLLVFRPGDGTETSGAYKLAISNRHRPSALCLSRQGMANQANSSIEKVALGGYILEDCDGTPDLILIGTGTELDLCVQGAKQLSAEGKKVRVVSMPCVELFDEQSDAYKEEVLPGSVRKRIVVEAAESFGWHRFIGLDGDSVTMNRFGASAPGGTCMEKFGFTVENVVAKSKALLG
BEVs	8196657	3.858	-1.54098	5.67664	2.25027e-06	1.43907e-05	4.83137	5.66082	2.35357e-06	1.48608e-05	Pseudomonadota	Gammaproteobacteria				Cytoplasmic	IPR002068	Alpha crystallin/Hsp20 domain			PF00011	Hsp20/alpha crystallin family	16	3	0	171	MILNFTDPFFTTRVLGFEPLFDRLQRLSESSDRSSSYPPYNIRKDGNHFAIEIAVAGLTKNDIEIELADGVLSVGYDGPKTEVINGQNEVVYQGIAQRAFKQQFTLAEDVIVQGAELVNGLLTVSLEKIIPEEKKPRMIEIKSPKRISSNYFRLIKLYIGVHYAPLSHSLR
BEVs	9196119	3.84599	-0.232289	4.25885	0.000167753	0.0006556	0.798933	4.24976	0.000171933	0.000670503	Cyanobacteriota	Cyanophyceae	Synechococcales	Prochlorococcaceae	Prochlorococcus	Outer Membrane	IPR007049	Carbohydrate-selective porin OprB	NF033921	iron uptake porin	PF04966	Carbohydrate-selective porin, OprB family	9	1	1	397	MKLFQQMLVAGASMSLLAPIAAQASDVVNLEEMNSYSRSTKKKSSRLDSKTFINEVSEDLAILKGRVDGLEVKQNEFEAVGFSDTTVLDGKAIFDVGSVDTDDDTYTGKTDFMYTYTLNLNTSFTGDDNLYTRIKTGNHASWSKTKSAYNTYLSSGNGNGDALKVDKLWYTTPIGDSNHTVTIGPKIENYYMHATTPSIYEPVLKAFTLGGNAAAYGASTSPGIGWAYNADNGFAISSNITSKNPVLADTKQSWATQVGYTQPNYSISAIVNLKYNGWTDSYFMSDDGKARSGDGNSTNVGLRGWWRPTDSSTAIPSISVGFDTSETDASSNTNTTAYFVGLNWTDVINADDKIGLAFGQPQMVEGETIEPFLYELYYKYKVNDSVSITPTIFGGTS
BEVs	12402875	3.83746	0.180788	3.52518	0.00142323	0.00418504	-1.17038	3.52218	0.00143329	0.00421648	Cyanobacteriota	Cyanophyceae	Synechococcales	Prochlorococcaceae	Prochlorococcus	Outer Membrane	IPR000754	Small ribosomal subunit protein uS9			PF00380	Ribosomal protein S9/S16	5	1	1	136	MNSQIKNKATYWGTGRRKTSVARVRLIPGNGLVKINGRSGDDYLNFNPSHLNSVKAPLQTLGLENSYDVFVNVFGGGLTGQADAIKQGAARALCELSPDNRKPLKNEGHLSRDPRAKERRKYGLKKARKAPQFSKR
BEVs	9279707	3.83406	0.322299	5.72307	7.01534e-07	5.17381e-06	5.78793	5.72104	7.05313e-07	5.11912e-06	Pseudomonadota	Gammaproteobacteria				Outer Membrane	IPR012910|IPR000531	TonB-dependent receptor, plug domain|TonB-dependent receptor-like, beta-barrel			PF07715|PF00593	TonB-dependent Receptor Plug Domain|TonB dependent receptor	27	4	7	958	RTQTEGALPVLVITKEDISNSGFRNVTEALQAIPSANQYTQNESLTNNFTPNANELDLRNLGPGRVLYLINGRRTADYPVPYNNAGNIVNIGTVPSGLVERIEVLSQGASAIYGSDAVSGVVNVITVKGRETSNLEIYASETEHGGDNIVQATFTTGGFFGNSSWTLGIDGTMVDPMYYADREGFDSFVYDAAYGQSYTNPRAGLLWYTGSDGLGPRAYYGSEEFGIPCTTISPDYFDFDKQEAEWLYNGSYPGHYCGHDYGGDRFGGTSSSIVNEREDLSIMASFTHTFDNGINLDARYYNYHDEAYYRSSVNRYLFMSGGILDPQRIGELTSTSTDPVNNVPLANAALTVPYFVRYFSANNAPNAEARSDIEEDMSDMFIGLSGTTNQGWEWSVGWNSTEYTYATTDQTFTDKMYDYFAGVGATDADGNLLRGSYRAYTSPYNPADYGFDNYDDFAANFGLARDPVCGWQNQFGRSSCFLADRLFGEVTNEMLGSWLADDSQLADSNQTTVDFQLSGEFELMDKFVGFAVTAEHQSQNYSLTPAPGRLDNDDDPDAIVFIQGSAINGGGKRERTSLGLELASQVTDKLEVNVASRYDGYDDASSNVGSRRSNMFSFAYRPNDDVLVRGSISESFRAPDMNYLFQEASSGFYNGFQDYVACYAYYVSDPTTYNYTDYRDCEVGSGSVKANLSGNTQLEEEEGENFQLGLVWNITENLDFTVDLYEVMLERAVTRESPYTINYAEGKCTYGDAFQEFMRDEFPDRNCADVYSQIIRGDATDSITGDILPIGAFEEVFPRYSNQSYLNYEGADWSMNYRYETLNAGDFYFAVSSSHILKSASKFDDYSAEEDALDVYLYEPRSQQNASVRWVYEDWSVSLFADRTGHMEAYNGTKTEPHIIMNLSTNYRYSPDLSFYLSVRNLEDKMPQKDAAYGFPYYNQNYFSAFGRYITVGGSYTF
BEVs	12935002	3.82978	-0.702231	7.45224	1.73333e-08	1.92916e-07	9.42876	7.39879	2.00036e-08	2.14794e-07	Pseudomonadota	Gammaproteobacteria	Thiotrichales	Piscirickettsiaceae	Thiomicrorhabdus	Periplasmic	IPR015168	SsuA/THI5-like			PF09084	NMT1/THI5 like	14	2	0	334	MKAFNIFISILIIFISSLANADEKIKFSLDWKFEGPSAIFLTSKERGYYKSSGLDVTIDSGKGSRDAIPKVASGTYPLGFADINSVIKFLDQNPKAKVKAIMMVYDRPPFAIIGRKSLGVVKPKDLEGKILGAPAPDGAYAQWKSFVKANNINASKVKIENVGFPVREPMLASGKVQAITGFSFSSYINLASKGVSEDDISLMLMADYGLKLYGNAVIVNTDFAKAKPNIVKTFLSTTIKGMKEMISDPASTIPYVLKYNKIAKAKTETTRLKMAIRDNIVTDAVKANGIGSVDMNRLNESIKQLSETYSFKTKMDGSKVFDDSYLPDSFKRKL
BEVs	4617651	3.82923	-1.2171	5.44715	4.47921e-06	2.68289e-05	4.1783	5.44933	4.43963e-06	2.64211e-05	Pseudomonadota	Gammaproteobacteria	Cellvibrionales	Halieaceae	Halioglobus	Outer Membrane	IPR031310|IPR031309	Large ribosomal subunit protein uL5, N-terminal|Large ribosomal subunit protein uL5, C-terminal			PF00281|PF00673	Ribosomal protein L5|ribosomal L5P family C-terminus	4	1	1	179	MATLKHRYRSEIAPKLKKELGLTNMMEVPRVTKITLNMGVGEAVGDKKVLENAVADMQKIAGQKPVVTKSRTSIAGFKIRDGWPIGCKVTLRDERMYEFLERLIAIAIPRIRDFRGISGKQFDGRGNFAMGVTEQIIFPEIDYDQVDKLRGMDIVITTSAKNDEQGRALLSAFNFPFRG
BEVs	5136915	3.82773	-1.58109	4.30608	0.000112411	0.000463411	1.06268	4.309	0.000111305	0.00045885	Bacteroidota					Cytoplasmic	IPR003953|IPR015939	FAD-dependent oxidoreductase 2, FAD binding domain|Fumarate reductase/succinate dehydrogenase flavoprotein-like, C-terminal	TIGR01811	succinate dehydrogenase (quinone) flavoprotein subunit	PF00890|PF02910	FAD binding domain|Fumarate reductase flavoprotein C-term	4	1	1	771	MSKKKLTYSLNYRRPKSEYKDSDELMICIRYYHKCNHTSKTKIIKKSTGVKCKLQDWNTDWHLTKDRSPVKSSDPDFKKKNKILKEKVKSFDIEKLYSSVKNESFSDYLNSKLPKGPIDRKWTNHKNTIDLVSPANKRNIDIIVVGTGLAGGSACATLAELGYNVKAFCFQDSPRRAHSIAAQGGINAAKNYQGDGDSIYRLFYDTVKGGDYRSREENVYRLAEVSANIIDQCVAQGVPFARDYGGLLDNRSFGGVLVSRTFYAKGQTGQQLLLGAYSAMNRQIARGKIKMYNRHEMLDVVLVDGKARGIITRNLVNGEIERHSAHAVVLASGGYGNVFYLSTNAMGSNVTAAWKAHKRGAYFANPCFTQIHPTCIPVSGDHQSKLTLMSESLRNDGRIWVPKNIHDVESIRKGELRPTEITEENRDYFLERRYPAFGNLVPRDVASRAAKERCDAGFGVNKTGEAVYLDFASAIIRYGKEQALVDGKDEKNDEIVQSLGKEIIKKKYGNLFQMYEKIVDQNPYETPMMIYPAVHYTMGGVWVDYNLMTTIPGLYAIGEANFSDHGANRLGASALMQGLADGYFVLPYTIGDYLSDDISTGSIPNDSQEFINAEKEAKEKIDFFVNNNGSKSVDYFHKKLGKIMWNKCGMARNKKDLESAIKEISELRKEFFKEVKVPGDQNEFNEELAKAGRVADFLELGELFAKDALEREESCGGHFREEHQTKEGEATRKKEFQFVSAWEYMGEPKNAILHKENLEYENIEVKERSYK
BEVs	15446959	3.81695	-2.69067	3.436	0.00206624	0.00575506	-1.31066	3.39635	0.00227891	0.0062931	Cyanobacteriota	Cyanophyceae	Synechococcales	Prochlorococcaceae	Prochlorococcus	Cytoplasmic	IPR005234	Chromosome segregation/condensation protein ScpB	TIGR00281	SMC-Scp complex subunit ScpB	PF04079	Segregation and condensation complex subunit ScpB	42	3	0	185	GKISVIKINQSDLNNTQKSDIDLVTKVEAVLYLKGRPITKKDLSEITNSDINSINDAIKDLKNKYSNPNSAIELNAVNNSFSLELKSSLNEFVDDLLPSDLKTSELRTLATIAIKKKILQSDLIILRGSGAYDHIKELLEKKFIVKRKQKDGRSYWLSLSEKFFQTFAVSNEYLSNIGSNNNKQQ
BEVs	12994996	3.81467	-1.21125	4.07664	0.00030811	0.00112707	0.304696	4.06466	0.00031807	0.00115964	Bacteroidota	Flavobacteriia	Flavobacteriales			Outer Membrane	IPR012910|-	TonB-dependent receptor, plug domain|-	TIGR04057|TIGR04056	SusC/RagA subfamily TonB-dependent outer membrane receptor, signature region|SusC/RagA family TonB-linked outer membrane protein	PF07715|PF13715	TonB-dependent Receptor Plug Domain|CarboxypepD_reg-like domain	7	2	1	1018	MKKLVKLFSLFFILSGVLGFAQNTVSGTVSDSEGLPLPGATVVVQGTSTGVTSDFDGNYSIVASQGDVLVFSFVGYVNQAVTVGSSSTIDVALNSDNTLDEVIVTGIGTQERQRSVSSTVVIGEEVIEGLAFTNATNALQGRVAGLRVASISGAPGSPTSIRIRGEGSLTGNNAPLFVIDGVPVSNGSISAGGGANPGLGILSMINPNDIESITVLKDASSTAAYGNRGSNGVIVITTKTGSAGAVKFNVSSQYGFQNRAVEGRKMLTGSQYFELATEMIQNTVPSWDDATASSWVLRNLPGYQAWDDAGRVDGGWDDLTTNKDAVVQKYNISASGGDAEQNFRISLGYNQQTGVTIGSDYEQISGAFAYTRKAGKVTLQTNNRVSNGLLEGQLEGTAYFGNPSFTRLFVSERWQARNPDGSWLVPHPMSGHHTPYLVQENIYEVDNTRAISNSSVTIDIMDGLKAKSTFAIDYNVGSRHEFQNPVEGDGVGEQGYAEQSNSRRFTWSTINSLEYNTVLGDNEHFLSALVQQSYQKNKNNAVSSSGEAPPAAGLFFVGSFPTNRDAGGSFSDWRQLSYTGVLNYSYRDKYIANVTWRNDGSSRFASGYRFGDFFSFGAAWNISSENFLADNSVINNLKLRASYGETGDSNIALNQYQSLFGYSAAYNEAGAVFPTAFGNAVISWEKAEKLDVFLDFGLFNNRVSGSVGYYQRKSNDLLQSVPLSLTSGHSSQTQNVGDVVNKGIELEFDAIVVKAGDFSWDLYGNYATVENEITRLAQTADGEDINLDSFFYANRVGRSIDTWYMRQWGGVNSDTGSAYFIEGGDADEGPVSEAIVDSYNDANQTFLGNKVPTYQGGIGTRFNYKNLSIDANFAFQGGHKIYEYWSTYYMHTGLQALRNYAGAAELMTRWQNPGDVTDVPRMQYTYSTVGTGSYWNSRFLSDGDMVRLRDVTVNYTFPRKLVGELGLDNLLLYVKGTNVWTWTKADIEYDPEVPPSNGFNQIFVPLPKSWQLGLNLTF
BEVs	3497579	3.81132	-5.08754	2.45684	0.0212809	0.0439971	-3.26221	2.44456	0.0218629	0.0450646	Pseudomonadota	Alphaproteobacteria	Rhodobacterales	Paracoccaceae	Planktomarina	Outer Membrane							21	1	1	229	MSGATDNGISFTASVDVMAGNKVDQGDFEYDGADDGAMDLGAVTMSGTFGTLTFDDGGIENLYSDSLTNADVSYATTIGAVSLTVAHDTAAGGSSANSVSAGYTASGMAFTLTASEAAAGTSTKLAVAYALNDTVSLSGKTDQPAGGEAVQTIGAKTTLNGVSVSVESANNSTWDVDLGYSAGGYALTYGVDETDGWTATATSALGGGATFAAGVDSNDSMYAGVSFAF
BEVs	16346974	3.81125	-0.589153	6.02099	4.80946e-07	3.66521e-06	6.24461	6.01795	4.84441e-07	3.68672e-06	Pseudomonadota	Gammaproteobacteria	Cellvibrionales	Cellvibrionaceae	Agarilytica	Cytoplasmic Membrane	IPR002326|IPR005798|IPR005797	Cytochrome c1|Cytochrome b/b6, C-terminal|Cytochrome b/b6, N-terminal domain			PF02167|PF00032|PF00033	Cytochrome C1 family|Cytochrome b(C-terminal)/b6/petD|Cytochrome b/b6/petB	6	1	1	678	MSNETGFAAWLDSRMPTLKREWNRHMAEYYAPKNFNFWYYFGVLSMVVLVIQLITGIWLLMSYQGSAEQAFASVEYIMRDVDLGWIIRYAHSTGASAFFIVVYMHMFRGLMYGSYKAPRELVWIFGMTIYVALMAEAFLGYVLPWGQMSYWGAQVIISLFGAIPVVGEDIVQWIRGDYLISGITLNRFMSLHVVALPIILIALVVMHIIALHDVGSNNPDGVSIKNHKDKDGNPIDGIPFFPYFVIHDLVPIVVFLFVFCAILFFMPEMGGYFLEHANFEIANSLKTPEHIAPVWYFTPYYSMLRAVPDKLGGFIIMAAAIAILFVLPWLDRSPVRSIRYKGIVSRIAILVLPAVFIILGYLGVKAPTPERTLLAQICTVLYFGYFIGIYFWTRMETTKPEPDRITMDGGIGFWRTIGAVFVVAILVVLPLKAVGAESSKSCGSIDCDPFEAQLSNDASLQNGAKLAVNFCMGCHSFKYSRWERVANDIGIPNQMMMDNMIFTGQKIGQLMNIAMPADGAKDWFGATPPDLTLVARARSPEWVYTYLKNFYADPSRPLGVNNRVFKDVGMPHALLDLQGLPECAPGPVLAANGGIKRDLMTGADILDDPCGRFEINQVGSMSAEEYEVAVYDLVNFLTYISEPMAEQRKHIGKMVLLFLLILLVPTVLLNREYWKGIH
BEVs	12010776	3.80776	-2.70355	6.19773	3.75438e-07	2.93451e-06	6.51329	6.17983	3.95492e-07	3.07375e-06	Pseudomonadota	Acidithiobacillia	Acidithiobacillales	Acidithiobacillaceae	Acidithiobacillus	Cytoplasmic Membrane	IPR000642|IPR011546|IPR003959|IPR041569	Peptidase M41|Peptidase M41, FtsH extracellular|ATPase, AAA-type, core|AAA ATPase, AAA+ lid domain	TIGR01241	ATP-dependent zinc metalloprotease FtsH	PF01434|PF06480|PF00004|PF17862	Peptidase family M41|FtsH Extracellular|ATPase family associated with various cellular activities (AAA)|AAA+ lid domain	46	1	2	627	MNDRMKNLMVWVLIIMVFFALLSNFGPSKYNRDNFTYSQFMSAVKDGNLDRVTISNQTVTGTTKSHQGFVTYLPSPDPTLANKLAEQGVEVIGRPPEKPSALVSALLSWIPSLLLIGLLFWLFKQMQGGGGGGRGAFSFGRSRARMLTQDQIKVTFADVAGVDEAKQEVSEFVEFLRNPKQFQKLGGKMPCGALFVGAPGTGKTLLARAVAGEAGVPFFSISGSDFVEMFVGVGASRVRDMFEQAKKMAPCIIFIDEIDAVGRHRGAGLGGGHDEREQTLNQLLVEMDGFEGKEGVIVMAATNRPDVLDPALLRPGRFDRQVTVPLPDIKGREQILKVHLKGIASAVNVKPAIIARGTPGFSGADLANLVNEAALMAARKNKRKVAMAEMDQAKDKIMMGAERNMAMNQKEKQLTAYHEAGHALVGLVVPEHDPVYKVSIIPRGRALGVTMFLPEEDRYSMSRIRLESQLSALFGGRVAEELVYGHDHVTTGASNDIERATEIARNYVTRWGLDNNLGPINYGSEEGEVFLGKSVSKTRELSEKTAQMIDTAVHDIIDRNYKRAVKIITDQRDKLELMTEALMLYETIESDQIKTIMKGEKPKPPTGWDPNLNKDKLEKKDKAEEED
BEVs	14118958	3.80599	-1.0741	4.38893	0.000115662	0.00047574	1.16019	4.37809	0.000119143	0.000488227	Pseudomonadota	Alphaproteobacteria				Outer Membrane	IPR012910	TonB-dependent receptor, plug domain			PF07715	TonB-dependent Receptor Plug Domain	26	5	1	514	MRMIIINKFTERFKMLNEKIKKFDLSLVPKYTRGVSWLTLHFSACLAVLSVTSANAQEKVYVAPDVSIYESAEQPFELPGSGDYIPAEEFRQYNFENINEILKRTPGVAAREEDGFGLFPNISIRGVDSLRSGKINLLEDGINIAPAPYTEPAAYFSPIAPKMSAIETISGMGAYRYGPHSTGGSLNYVTTPVTFGTNGYARASYGSFSDKSTHGYYNYGITGAFGSFAILGEMYYRENDGFRDFNKSPSGGGTGRGSFSTGYDSDDAGGLEQYSPMIKMLWQLPSLPVTFEVKANHVALDYNEGYVGLTTTDFNNDPYQRYVGSQLDQMNSNGYQYYAKMHVDFTKNIQNTTTAYYNQFTRDWYKIDQAGGKSLAVITSKAYNSAGTALSVLKGETAGTLRYKSNNRAYYAYGIQNETNTKFSHSAGASQMSHDLRFGFKVHKDKSERDQYYDTYNQAVGGGLSGGTHTFNETRNSTTFGTALYLEDRTRIGKFGINFGARAEAVEQGHRKNS
BEVs	1203155	3.80063	0.0228228	3.29284	0.0028525	0.00763124	-1.58918	3.26402	0.00306289	0.00813067	Bacteroidota	Flavobacteriia	Flavobacteriales	Flavobacteriaceae	Cellulophaga	Outer Membrane	IPR012910	TonB-dependent receptor, plug domain	TIGR04057|TIGR04056	SusC/RagA subfamily TonB-dependent outer membrane receptor, signature region|SusC/RagA family TonB-linked outer membrane protein	PF07715	TonB-dependent Receptor Plug Domain	14	1	1	918	IQGSPSTLGGSSRITIRGSNSFLGNNQPLFVIDGVPVDNSNFDSNSQQSGFGGGAYDYGNMAGDIDPSTVKSRSVLKGAAATALYGSRGANGVILITTKDGSGAKRGVGVSINSSVTFDQVDNLIPMQQMYGGGSTNSNYPHGFSELIQDGITYLYPNYKKDGAWGPKYDPNVLVRHWDSWDPTAANYKETRPWIAPENGFEEFFETGVTVNNTIAFEGANDKGSFRLGYTNLDQTGTLPQSNLQRNSLSLNSNYNLTDKLKAGISMNYVNTTADGRNATGYNNNNPMQAFNQWWQTQLDLERLENNQDNGLGQQYTWNPVGPIVDPDTKQLVEWNANPNYFDNPYWVRNNYLQEDVRNRMFGNANLSYQLTDDLSIATQFSTDWYQFSIREGTPLRSVDLSSYSETERKFQETNMDVRLNYIKDINDDLSITAFVGANRMKSLSSRTSISTNGGIVVDKFFNIANSGDNPSATTYQQDRGINSVYGSVSLGFKELVYLDVAARNDWSSTLPETDNSYFYPSTSLSFVFSEVIETSLINFGKVRVSRAQAGNDADPYRLTDVFSPQPPNFGSNPLYRVPSSKNNPNLKNELTTEIEFGLDLRLLDNRLFIDAAYYDRNTTDQIFSVSSSAATGYSSSILNAGEMRNWGWEFQLSGTPIQTADFTWTVGVNYTLLNNEVVELYEGVENIAVGATWAANTRIAKGYPYMSLWGQDYTYVNGRPVVGANGMYVPTASREYLGTAIADAVGGFSTSFKYKNINLSALFDFQQGGIMHSTSLQWSKYSGMHPETVAFNGESDTRANGMILPGVTETGAENTTSINPQDYYQSMWRFAAPNTYEASYLKFRELRLSYTFPNSVSELISVENLDISFFGRNIAILSSDIPYIDPQIITGSGNNQGLENAQVPSTRSFGLNLRANF
BEVs	11494957	3.79766	-0.872487	4.8272	3.77256e-05	0.000174684	2.21581	4.80839	3.97027e-05	0.000182453	Bacteroidota	Flavobacteriia	Flavobacteriales	Flavobacteriaceae		Extracellular	IPR024302|IPR041662	SusD-like|SusD-like 2			PF12741|PF12771	Susd and RagB outer membrane lipoprotein|Starch-binding associating with outer membrane	12	1	1	491	VGDVPWSEANNPSEYPNPMVDDDSEVYDTAFAMLDEAEAYLLAAGGGNDLFYGGNADNWMKLVNTLRMRYHLTVGNYAAALAQDGIIATTADDMQFNYGTQELQPNTRHPYYNSNYQSAGTSSYMSSWIMDLMDGEESDWYSAAVSYPGLGMEEDGAAQRAVASDDPRRRYYFYRQNWITPGQSGMLFAFDAGPYVWPLSWGNGPEATEDAVRLQCSLQQQPFHLEFTPDGNPESGMYGRWCANFLGYWGRHHGNDEGTPPDQFYRTTFGVYPAGGSFDNQPDIPNYDNYGGLGATNTGIKGAVGLGNGGQGAGIWPIHLASYSHFMKAEAAMWLGDTGTAAAMMEAGMNLSFEKVLSFGSIDPDADSNYFATATEVSDFVAMKVAEFNAAPASSSLDGFGWPTEKDKLDILGEQYFVAMFGGANDAWNFMRRTGYPRTLSRGIMDNVEAGPFPRTGTYPSGEISANPNILQRQDNNTQVFWDNGATNPAN
BEVs	5087664	3.78774	-0.872971	4.00646	0.000391723	0.00137716	0.111398	3.9916	0.000407361	0.00142732	Cyanobacteriota	Cyanophyceae	Synechococcales	Prochlorococcaceae	Prochlorococcus	Cytoplasmic	IPR022310|IPR017926|IPR001674	NAD/GMP synthase|Glutamine amidotransferase|GMP synthase, C-terminal	TIGR00888|TIGR00884	glutamine-hydrolyzing GMP synthase, N-terminal domain|glutamine-hydrolyzing GMP synthase, C-terminal domain	PF00117|PF00958	Glutamine amidotransferase class-I|GMP synthase C terminal domain	60	2	3	528	MSQTSLNNERDPSILILDFGSQYSELIARRIRETNVFSLVVSNCISIEEINSIKPKGIILSGGPNSVYEQNAPKCDEKIFNLGIPILGICYGMQLMVKELGGSVTSATQKAEYGRAPINIDQKSDLFSDVKDKSIMWMSHGDSINNLPDGFNKIAHTENTLHAAISNDRKKLFGVQFHPEVIHSEFGMTVIKNFVYGISSCAADWTTETYIEETIPMIREQVGNKKVLLALSGGVDSSTLAFLLNKAIGNQLTCMFIDQGFMRKGEPEFLMNFFDKKFHIKVEYINARERFIAKLKGITDPEQKRKIIGEEFIRVFEEESNRLGPFQYLAQGTLYPDVIESAGTNIDPKTGERIAVKIKSHHNVGGLPKDLQFKLVEPLRKLFKDEVRKLGAALGLPDEIIKRHPFPGPGLAIRILGEVNNEKLDCLRDADWIVRDEIKKAGLYNDIWQAFAVLLPVKTVGVMGDKRTYAWPIVLRCVSSEDGMTADWSKIPLQILEKIANRIVNEVSSVNRVVYDITSKPPGTIEWE
BEVs	12380942	3.78207	0.164607	3.40298	0.00155173	0.0044907	-1.42786	3.40229	0.00155403	0.00449733	Rhodothermota	Rhodothermia	Rhodothermales	Rubricoccaceae	Rubrivirga	Outer Membrane	-|IPR012910|IPR000531	-|TonB-dependent receptor, plug domain|TonB-dependent receptor-like, beta-barrel			PF13715|PF07715|PF00593	CarboxypepD_reg-like domain|TonB-dependent Receptor Plug Domain|TonB dependent receptor	20	1	2	929	MRKLYNVIALVMMSGFMFAQGSVSGTVTDGAGNALFGANVTVQGTSSGAATAADGSYSVDGVSSGAYTVTASYIGYESASVSVNVDGSATANFSLASSAVSGNSVSVLGSRFARNVDEQAVPVEVITELEIRASGFTETNDLLQALVPSYNAPKGYITDGSDHMRPATLRGMAPNQTLVLVNGKRRHQGALVHVNGSVGRGSTQVDLNAIPASAIAKIEVLRDGAAAKYGSDAVAGVINLILKETGGADMSVTYGRNDSYFDRGYAAGEGLIDGQDDSTYGWDLDGEGYNEGTGYLPYTAARGWARSGNETVHKTDGRNLIIHAGNGMEVFGGNLYVSGQIRDGGRTNRAGLDPRRQYFAGMDAEEAAFDRENHRIGAGNFEQVSMMWNGSFPMERGTLYTFGGFNSRDGESGCYYRRAQDNRTLRAWYPDGFLPLISPTLSDKSMAIGMKGLMGDYAYDLSVNTGSNDFQWGMKNSHNATYGTGPGQQSEFDLGTLGYSQTTVNFDVTTQMDMEGFAGPVSLAMGAEMRMENYTIEAGEEAGYADGGFDVLDGPNAGASAAVGCQCLPGLAPNNVQDRDRDAFSIYVDAEADVRDNLLVNVALRTEDYSDFGQTTNGKIAMRYELQDGVAARGSFSTGFRAPALQEAYFSSIATNFIDGIPYEVGTFPVDTEPARALGAKDLEPETSTNLSAGMTYKDDTFTVSVDAYQIKVDDRITMSETFNGSGSTSDMATFFADRGIPAVGGRYFFNGINTETNGLDIVATMTQDLSNGSLLLKAAMNFNDTEVTNKGDLVTPAALADYTTDQLLGRANTVRFESSSPAEAFQFSARVQRPTTTWMVKLNRWGEVTIPAGSVAREQVLSGKWTTDMEYSFQANSQVRVSFGVNNMFDVYPDKTIKRNSFNGIFQHSGYSPFGFNGRYVYTRLDMT
BEVs	15922897	3.76686	-0.925448	3.94546	0.000509258	0.00172487	-0.108945	3.93722	0.000519757	0.0017561	Bacteroidota	Flavobacteriia	Flavobacteriales	Flavobacteriaceae	Rasiella	Outer Membrane	IPR012910|IPR000531|-	TonB-dependent receptor, plug domain|TonB-dependent receptor-like, beta-barrel|-	TIGR04056	SusC/RagA family TonB-linked outer membrane protein	PF07715|PF00593|PF13715	TonB-dependent Receptor Plug Domain|TonB dependent receptor|CarboxypepD_reg-like domain	4	2	0	1074	MRTKFSGILTLLLAFVVQLTFAQEKTISGTVSDNSGLPLPGVNIIVKGTSNGTQSDFDGNYTVNANVGQSLVFSYVGFNSVERTVTAATSNISLQLTEDAAVLEEVVVTALGIKKEKKALGYAVSSIKEEAIKDNPETDLTRVLQGKTAGIEITTQNGISGSANKVIIRGMNSFSGNNNALYVIDGVPYSNDTNAAGSFVDGNSGSSRSFDIDPNNIENIDILKGLAATTLYGTDGRNGVILITTKTGSTKNINAKQEVNIATSYFFNEVASLPDYQDQYGGGFDQAFGWFYSNWGPGFYEEGLGGWGSDAAFDENGTLAHPYSTSAFLGANYPDYQALWDGARYDWKPRNSVEQFFKTGGVSSLSANFKGRSEDNKYNYGMAFGQVEDEGFTPGNKVTRTNLTVSGGAKLTNKLNVKGSMTYTKTNFKTPPVAASFGSSTFGSGSSIFGDLYYTPRSIDFYELPYEAPDGSSIYYRDDNAIQHPLWTIQNAKFSQKVNRLNGFASLDYNFNDNINLRYQGSIDTYSENNVNKQNRGGRTGDLVTDSGFYSTWNNTNTISDHNLVLSGNNYSFLNDNLGFNFMAGATSRNTRYDRIGINSYGQQVFDFFNHEGFTDYGYIEYHEERNIVGLYGQLSFDVNNWVFLNLSGRQDWVSNTSKNNTLFYPSASMSFIPTTAFKGMRSDKGINYMKLRVGYGTSANFSTGYPTATGLSLNTQGWLDNTDNSTNSFVGNPNIKPELFAEIEYGVEMKLFNRLNLDLTYFTRITEDLIIGNNPIPLSTGAGFTSTNVGEIKSWGVEAELGLDVLKRSEGFNWNVNVNFFANETEVTDIGDNDILIYAGFTNLGNGARVGYPLGAMFGSRIARDEDGNLLVDGVGNYLADQVDEDGVLPFIGDPNPDFVMNYTNTFEYKGLSLGFQINHTSGGDIYSTTTATLMGRGLTTDTQDRLSTYILPGININTGLPNDIQINNSNFYFDNGFASPADELSVYDGSVVRLREVNVAYSLPSKLLDKTPFGKVTIKASAFNMWYNAYNTPDGINFDPNTTGLGAGNGQGFEFLTGPSSKRYGMSVNLSF
BEVs	9391720	3.75651	-3.77371	3.18278	0.00542265	0.0133786	-2.05784	3.06615	0.00695739	0.0166631	Pseudomonadota	Alphaproteobacteria	Candidatus Pelagibacterales	Candidatus Pelagibacteraceae	Candidatus Pelagibacter	Cytoplasmic Membrane	IPR001036	Acriflavin resistance protein			PF00873	AcrB/AcrD/AcrF family	8	1	1	616	EGIKNIDSTSLNGRSRINIEFNTDIDLDNAANDIRERVSRVVDNLPSESSPPQILKRAAGFTTTMWLSLSSPTWNDLDLGDYAERYLVDAFSSVPNVGRILVGGLRELSVRVWIDPIKLAANDLTIQEVERALRNENVDLPAGTLEADNRDLTLNIDKSYTNIETIKSLPIKKVKDKAILLSDVANIEFGPVSEKTLFKAQRKNAKNLKTVGIGIYAKSGASTVELSSQIKTKISEIKSSLPNGLNLEIAFNRATYVGTAIQEVYKSLIIAFILVVLIIYLFLGNLKAVIVPAIALPVSLIGSFLGLYIFDLSINIFVLLSFILAIGIITDDSVIMTDAIYRRIEQGETPLVAAFKGSKQITFAIIATTLILVAVFLPLIFIEGIAGTLFKETAIALSFAIVVSSLVALTLSPMLGSKFLENKKKTNVIVKTFNKFFIGFSNFYKDTLQFWLYRKNIIIGFIIFIIIGSALLYNFTKKELLPLEDRGAYLVIGFTDEGSSFDYTQQRAEDVEKRLIPLLKDDNSPYKKFLMIVPGFGADNSFLIISLLDNWKNRSENSQNIMRKAIGKIVTVPQTLAFPISPQSIRTSNYNKPVQMVIYGNTYEDLEETQKKVIRA
BEVs	10060005	3.7541	-1.8568	6.08103	8.509e-07	6.08721e-06	5.77267	6.08002	8.50586e-07	6.03773e-06	Cyanobacteriota	Cyanophyceae	Synechococcales	Prochlorococcaceae	Prochlorococcus	Cytoplasmic	IPR020058|IPR045462	Glutamyl/glutaminyl-tRNA synthetase, class Ib, catalytic domain|Aminoacyl-tRNA synthetase, class I, anticodon-binding	TIGR00464	glutamate--tRNA ligase	PF00749|PF19269	tRNA synthetases class I (E and Q), catalytic domain|Anticodon binding domain	4	2	0	506	FNWLEHRPVTAEVAGSNPVGPVFSKRNLEKRLRLAPSPTGLFHIGTARTALFNWLYAQKIGGKFLIRIEDTDFLRSKSEYTKNILDGLKWLGLKWDEEPIKQSDRISIHKSYIKKLLECGAAYRCFTTEDEISELREEQKNKGLPPKHDNRHRCLSTEEIETFISQGRTSVIRFKIDEKIQIKWEDQIRGEIKWQGKDLGGDLVLSRRAKGYEIGDPLYNLAVVVDDNFMNITHVVRGEDHISNTAKQILIYEALDFKLPTFSHTPLILNTAGKKLSKRDCVTSIDEFRDMGYLPEALSNYMAFLGWSPKSADREILSLKEISEIFDLSEINKAGAKFSWEKLNWINSQYIKNMEPIKLSEIMSKYWDDHGWVPPSQEWANKLAILLRDSMTLLKDSIEQSKPFFLIPKIQKEGQDFLGNKDSKASLELILNYLIEQNTRKLNKEKAKEIINEISKTHNVKKGILMKSLRVAFFGSLSGPDLIQSWELFAESKTDKTRIERCLKSI
BEVs	4415573	3.75364	-0.563108	5.24217	1.16751e-05	6.21353e-05	3.3169	5.22148	1.23483e-05	6.5391e-05	Bacillota	Bacilli	Bacillales	Bacillaceae	Bacillus	Cytoplasmic	IPR000119	Histone-like DNA-binding protein			PF00216	Bacterial DNA-binding protein	8	3	0	92	MNKSDLVDAVASGADLSKASAARAVDSVLGGIGDALGNGDSVSLVGFGTFSVRHRAAREGRNPQTGESMHIAASKVPGFKAGKGLKDKVKNG
BEVs	1733392	3.75183	-0.941718	6.88471	1.43399e-07	1.25893e-06	7.45614	6.83955	1.60998e-07	1.39337e-06	Cyanobacteriota	Cyanophyceae	Synechococcales	Prochlorococcaceae	Prochlorococcus	Cytoplasmic	IPR006073|IPR032859	GTP binding domain|GTPase Der, C-terminal KH-domain-like	TIGR03594|TIGR00231	ribosome biogenesis GTPase Der|small GTP-binding protein domain	PF01926|PF14714	50S ribosome-binding GTPase|KH-domain-like of EngA bacterial GTPase enzymes, C-terminal	6	2	0	491	LKDILVIQKSNNFLNNVNDSIKGIVVIYILWREELTLPTLAIIGRPNVGKSTLVNRLCQSNDAIVFDKPGVTRDRTYQNASWGGKEFQIVDTGGLVFDDDSEFLPEIRTQVSLALEEASLALLVVDGNQGVTDGDLSIAKWLRNSRCKTIVVVNKCESTTLGISLASEFWKLGLGEPYPVSAIHGSGTGDLLDLVIGELPDINIKDEEEKIMMSIIGRPNVGKSSLLNSISGEKRAIVSDISGTTTDSVDTLIKKGDNQWKIVDTAGIRRKKNVKYGTEFFGINRAFKSIDRSDVCVLVIDAIDGVTDQDQKLAGRIEEQGRACIIVVNKWDLVEKNSSTIYQVEKELRSKLYFLHWSKMIFISALTGKRVENIFEHALSAVNQHRRRVTTSVVNEVLKESISWKSPPTKRSGKQGRLYYGTQVKNKPPTFTLFVNDPKLFGVTYRRYIEKQIRLNLGFEGTPLILLWRGKQQRALNREVERENIELIQKD
BEVs	3547950	3.7447	-0.471741	4.27725	0.000159179	0.000626553	0.848034	4.26795	0.000163242	0.000641625	Bacteroidota	Flavobacteriia	Flavobacteriales	Flavobacteriaceae	Candidatus Arcticimaribacter	Extracellular							19	3	2	965	YDDQFDDLNAQISALKSQVDGLSSLSGQVASLSGSISGLQSGIAASASSSQMTALSASLTALQAEVDAIEAAIATTATASEVAALQTSLTAVETDLADLLVSNNVYSTAITITDAATMASALALGNKVALMNAAVSITDAATVADADIQTFVNRIKTMGDAFTYDSGSATGFTPTFNEMVSAKAITLTTAGDISFNKLASATTIRINDDYETKITSVDFGALTSLTDFTDDATAKKINLTSATNIDLASLTRLTSTSSDPFEITMKEGGTLDISALDDVSTAGVQEDLYLDINGPASVTFANIYDGDLGFTNVATVSVSNFIGTIDVDAGVATLTVVDGVNVDMAGSSDLTTATLDFAYDSDTALTTAQAAIAAAGYSSTYTEDLDDGTIDFTDLESLTVTGKLLDLYVDGTDLETLSIDATMQDLTITGATDLTTLTVASGSSIGNITLTGTTNLAVADFNHTSNLTDTDSSAQKSVTFSATNNTGLTKLHSTGDDVDTLTITGNSALAELDFTGLADDGAETTPTPAVTIWGNALVAVSAANTSDGETDKADGLATDLGSFDDGTSGMDTLKTYLTHMAATAGTTAFVTFDTVQTETDTETTGTTTTSLNITDAGDGSTTNEATVLKMSPAVAAVSNATPATKGKRAFTITTTGKLQYTINGVSVPSTKLALTGNAAVDAANLATTANVDLASAAGLVMTATDGYDSYNTVSLIDYPNNATTSSDERYTTAQLTAASTDTGTVFETGREDEFTLTVTAANGASNSATASLAGFSVAGTAVADIEEAIVAAWAAKYGKSGTASWSAIATIADSGSGKFTVDMLQKDSAGFGATITFSVSDKTTTTGTTRTTGNIGYVIGATAATTDNTTVGTSTAGDGLIVTFESKLEGVTDSILTGMTTLVTGGGDPVASQTELTTTYSTATGVAAYATVSLMRTDVRNVEAAVASTATGTAQTLFNRVAWLG
BEVs	9235875	3.74351	-1.02051	5.281	6.8131e-06	3.87393e-05	3.76972	5.27501	6.92384e-06	3.90855e-05	Cyanobacteriota	Cyanophyceae	Synechococcales	Prochlorococcaceae	Prochlorococcus	Cytoplasmic	IPR000073	Alpha/beta hydrolase fold-1			PF12697|PF00561	Alpha/beta hydrolase family|alpha/beta hydrolase fold	6	1	1	465	MEKSALIESDVNYDWNFLNYPIHTVSANPEQTSKEYAILLIHGFGASTDHWRFNIPVLSTKYEVHAMDLLGFGKSPKPQDVEYSGSLWKDQVVAYVKEKIKKPTIVVGNSLGGYAALAAGAELNELNAGVILLNAAGYFSEEKTIKKNMLQTSIETVAGIFLKNIVLQRLIFENMRNPKNIKKTLNQVYVNKKNVDDFLVESIRKPSLDFGASTDHWRFNIPVLSNKYEVHAIDLLGFGKSPKPVDVEYSGSLWKDQVIAYVKEKIQKPTIVVGNSLGGYAALAAGAELNELNAGVILLNAAGYFSEEKTIKKNMLQTSIETVAGIFLKNIVLQRLIFENMRNPKNIKKTLNQVYVDKKNVDDFLVESIRKPSLDFGAFNVFRSVFNPSGPQGLPLDKLFAKLNAPLLLLWGGKDPWMNTPKKRNLYKKFTPKNTKEIILDAGHCPHDEIPELVNQHILDWVDSL
BEVs	7449883	3.74266	3.6152	4.28541	9.20027e-05	0.000386835	1.12555	4.29211	8.99761e-05	0.000377734	Bacteroidota	Flavobacteriia	Flavobacteriales	Flavobacteriaceae	Psychroserpens	Cytoplasmic	IPR000640|IPR041095|IPR005517|IPR004161|IPR000795	Elongation factor EFG, domain V-like|Elongation Factor G, domain II|Translation elongation factor EFG/EF2, domain IV|Translation elongation factor EFTu-like, domain 2|Translational (tr)-type GTP-binding domain	TIGR00231|TIGR00484	small GTP-binding protein domain|elongation factor G	PF00679|PF14492|PF03764|PF03144|PF00009	Elongation factor G C-terminus|Elongation Factor G, domain III|Elongation factor G, domain IV|Elongation factor Tu domain 2|Elongation factor Tu GTP binding domain	94	2	10	705	MARDLKYTRNIGIAAHIDAGKTTTTERVLYYTGVSHKIGEVHDGAATMDWMEQEQERGITITSAATTCTWDFPIENGEKTPDTKGYHFNIIDTPGHVDFTVEVNRSLRVLDGLVFLFSAVDGVEPQSETNWRLADNYKVPRIGFVNKMDRQGSDFLGVCQQVKDMLKSNAVPIVLNIGDEDDFKGIIDLVKNRAIVWHDQTQGATFDIIEIPEDMKEEARKYRALLIEEVASYDENLLEKFMEDEESITEEEVHAALRSAVMDMAIIPMICGSAFKNKGVQFLLDAVCRYLPSPTDKEGITGVNPDTEKEEIRKPDVKEPFAALAFKIATDPFVGRLAFFRAYSGRLDAGSYVLNNRSGKKERISRIYQMHANKQNAIDFIEAGDIGAAVGFKSIKTGDTLTAEKHPIVLESMDFPDPVIGIAVEPKTKADVDKLGIGLGKLAEEDPTFTVRSDEASGQTIISGMGELHLDVIVDRLKREFKVEVNQGQPQVEYKEAITASADHREVYKKQSGGRGKFADIVFTMEPAEEGFQGLQFESTIKGGNVPREFVPSVEKGFKEAMKNGPLAGYEMDSMKVTLKDGSFHAVDSDQLSFELAAKMGYKAAAKSARAKIMEPLMKLEVLTPEENMGDIVGDLNRRRGQVNDMSDRAGSKVVKALVPLSEMFGYVTALRTMSSGRATSTMEFSHYAETPSNVSEEVIAKAKG
BEVs	8166657	3.73973	-1.28047	4.73162	5.31641e-05	0.000236779	1.90229	4.72762	5.36509e-05	0.000238174	Pseudomonadota	Alphaproteobacteria	Candidatus Pelagibacterales	Candidatus Pelagibacteraceae	Candidatus Pelagibacter	Outer Membrane	IPR033900	Porin domain, Gram-negative type					4	2	0	361	MKKVIAILSVVLFSFGVAKAGELSVTGSAKASYAISSSDGTAAKNNLEKGLGIENEFTLGASGELDNGFTWKYAVDIDAVESSATNDDAQLSVTTPNGTIGIFLGEGALGVDNAASQSVISRPSDTSYAEGMYDTYDIDGFDNIQYHTPAGLLPYGISVKLGYAPSGQASAANDYTAAGSVNAQTSTTDDTAAGGITSAAAGASVSHYQVKMAEIPMLDGLTLGADYFEVSGGNGSAQQKPESGAYYATYAAGPAVIGYSKNFTAFPVNVTTADTLESIENQKFSVSVNVNDNLSISYENEKSQPQTTRNTTQYEMESTGIQAAYTMGGMTLGVAMNDHENAQYTQNQDVKDTVFTVEMAF
BEVs	1104695	3.73915	-4.82283	3.45571	0.00224275	0.00619008	-1.40774	3.42625	0.00240366	0.00658457	Pseudomonadota	Alphaproteobacteria	Rhodobacterales	Paracoccaceae	Planktomarina	Cytoplasmic	IPR004044|IPR001351	K Homology domain, type 2|Small ribosomal subunit protein uS3, C-terminal	TIGR01009	30S ribosomal protein S3	PF07650|PF00189	KH domain|Ribosomal protein S3, C-terminal domain	8	2	1	239	MGHKVNPIGMRLQINRTWDSRWYANTKDYGNLLLEDLKIREFIGEECKQAGISRVIIERPHKKCRVTIHTARPGVIIGKKGADIEGLRSKVAAMTDSELHLNIVEVRKPELDAALVAESIAQQLERRVSFRRAMKRAVQSAMRMGALGIRVNVAGRLGGAEIARTEWYREGRVPLHTLRADIDYAHAEGLTAYGIIGIKVWIFKGEIMEHDPAARDRKSQELQDGPAPRGAGGNRRNDR
BEVs	12781216	3.73687	-0.120569	5.35243	6.47835e-06	3.69124e-05	3.84297	5.33494	6.80674e-06	3.85037e-05	Pseudomonadota	Gammaproteobacteria	Alteromonadales	Pseudoalteromonadaceae	Pseudoalteromonas	Periplasmic	-	-	TIGR03407	urea ABC transporter substrate-binding protein	PF13433	Periplasmic binding protein domain	14	1	1	431	MSTRSWKRTLKNTMLASTLGLSVSLAHAADVIKVGVFHSLSGTMAISETTLKDTVLMMVEQQNKKGGLLGKKLEAVVVDPASNWPLFAEKTRELLEKEKVDVIFGCWTSVSRKSVLPVIEELNGLMFYPVQYEGEESSKNVFYTGAAPNQQAIPAVNYLMDELGVERFVLAGTDYVYPRTTNKILENYLKDLGINESDIMINYTPFGHSDWQTIVSDIKAFGSAGKKTAVVSTINGDANVPFYKELGNQGMSAEDIPVVAFSVGEEELSGFDTGPLVGHLAAWNYFMSAEAEVNDEFIEAWHSFTGDTARVTNDPMEATYIGFEMWAKAVEKAGTTEVDKVRPALYGTAVPNLTGGTAVMHTNHHLQKPVLIGEILEDGQFEIVSATPGEVIGDAWTDYLPDSAKIIADWTAPVNCGNYNIETQQCSGQNF
BEVs	6122940	3.72303	-2.83654	3.67092	0.000967151	0.00302207	-0.777767	3.66102	0.000992022	0.00309576	Pseudomonadota	Gammaproteobacteria	Alteromonadales	Idiomarinaceae	Idiomarina	Outer Membrane							9	1	2	340	NFTDGNNDFAQQYLPEIYEAEVERYGNRTLGGFLRMVGAEMPMTSDQIIWSEQNRLHISYEGVVAPDADSLSIPVGAGVENVVSPGSTIVATDIATGAELKCYVVASGATAGSGLGAGILTVKPYTQATLGVTVAGDVDLAAAASIKIFVYGSEYGKGTGDANRISVEPSFTQYSNSPIIIKDKYAINGSDTAQIGWVEVATESGQGGFLWYLKAESETRLRFEDYLEMAMVEGELKSGGSTVGVKGTEGLFAAIKERGNVLDGFTAAAGLAEFDSILKNLDTQGAIEENMLFLNRETSLDFDDMLAGVGQTNGAGTTYGGGSSYGVFENSEEMALNLGF
BEVs	1822436	3.72037	-1.17592	5.06828	1.29851e-05	6.83776e-05	3.14448	5.07101	1.28544e-05	6.77541e-05	Bacteroidota	Flavobacteriia	Flavobacteriales	Flavobacteriaceae	Polaribacter	Outer Membrane	IPR000531	TonB-dependent receptor-like, beta-barrel			PF00593	TonB dependent receptor	4	1	1	469	GVKFPIAEGWNADASVTYGSNDVDVTVNNSVNRDYLADNGTSPRSFNPGGYAFTNIVGNFDVNSQLSDALGLALGMEFKQESFKAIEGNPLSYYGAGSDSFAGIKPDEAGKWSRNNVALYTQLDYDVTDNLLLGVAGRYEDFTDAGSNFSWKANGRYKLGSKGALRASYSTGFRAPTLHQSHITLSQYIIVAGSSEPLLQGTLANDNPAVQALGVPSLTHEISKNLSAGLTYKFNRNFSASVDFYQIKVDDRVLFSSQIGSDGDDTTTNPVEQILQANNVVAVQVFINAGDTKTTGADVVLNYRNIEMGEGKLHASFAANFNETTIDAINTPKTIADAGYDIFDRQEQGLITNSRPKSKMALGLNYIGDTWDITLNNTRFGEVTVTAPASGGTDQDLSAKITTDLGFGYKLTDRITFNANINNIFDVYPDVTLASTNTAQAGSRFMYSSEVQQLGQLGTNYTVGINYQF
BEVs	10151616	3.71922	-2.4633	4.00801	0.000390077	0.00137555	0.0396699	4.00592	0.000391798	0.00138518	Pseudomonadota	Gammaproteobacteria	Cellvibrionales	Halieaceae	Aequoribacter	Outer Membrane	IPR012910|IPR000531	TonB-dependent receptor, plug domain|TonB-dependent receptor-like, beta-barrel			PF07715|PF00593	TonB-dependent Receptor Plug Domain|TonB dependent receptor	4	2	0	870	MKSPIRTMSALALAIATASSGAYSAQLEEVIVTAQKRAESLQDVPISMTAISGDKIQDASIQSMTDLGAYVPNLGISENAVNSIISMRGIGVGSNQAFEQSVGIFVDGVHYGKSREIRTGLFDLAQVEVLRGPQGILFGKNTLAGAINVTSASAVIGEDTSGRVSVSRESNQGETAEAILNMPVSDNMAVRIAYRDRSDDGYMENNYSTSGNGAQPSMPTTDEQIWRLSATWEPTDSTSVKFKHGGSDYVRRGSTAALNVFQPLPNIAASNGLMYAVMGISFPNYAASVASAGNSNMDGYRDSISVGGLALAQSLGSDLDWDGTMEKPEGTDTQTSATSLSVEMELDNGYTFSSVTGVTGYEYEDGIDADFLPVKFIGRSDISDYDQVSQEFRLASPTDGAFSWVAGAQAQSAEQLIDRTVIIDGTLGNPGLMTAIVGCSSFLNIPAALTGPAFCINGTTSFNQSGRVSQWKTDTDSFAVFFQGTYEISDTLSLTAGVRYTEEEKEVATETLIVQDWAAPGTAYPGSDIRNLATPNANPYNALINASTFESVAHKFNEDRKTDQLMPALSLEWEMSDTSMFYVSYSEGFKSGGFNAVDSQLPAVDPTTGAYLPTVPGLGFEYEDETAESIEIGGKHTLLDGAMTVNWAMFSSEYIDQQVSTFVGLGFVVANAASSDTQGLEVDMMWQYSDNLRLGANFAILDAEYASFPGAACTAAQDSALRALGTLTSASPVTSAAGCQAQFNAAGAQSGQAQDLSGSDFGAGYSGSLTADYAKPLSNGLVMFAAADYNFTDDFKMTGDHDPIDIQEGYGKVNVRVGIRAENWDFMIYGKNVTDKLTASGAFDIPLASGSHGRYREAGEMWGGRFTYRF
BEVs	14524613	3.71353	-0.839187	2.983	0.00572874	0.0140266	-2.19276	2.96686	0.00596036	0.0145612	Pseudomonadota	Gammaproteobacteria	Oceanospirillales	Oceanospirillaceae	Marinomonas	Periplasmic	IPR006059	Bacterial-type extracellular solute-binding protein			PF01547	Bacterial extracellular solute-binding protein	30	4	0	301	NNTVGGKYVAVPYFTDAGLLYYRTDLLDKYGKSPPSTWSELAETAQFIQDKERAAGNNKMQGFVWQGAAYEGLTCDGIEWVNSFGGGNIIEADGTVSINNPNAIAALKTAASWVGTISPEDVVTYKEEDARGVWQTGNAVFMRNWPYAWSRSQADDSPIKDNVGAMALPGGGSDGKMTGALGGWQLMVNKNSKNPEIAADLIKHMTSIEVMKTKAIDTSNLPTRPVLYDDPDVKAANPFFGMLFDTFNNAVARPSTVSHKYYGQVSNVFFNEVHSVLTGSKSAEDAAAAMEKDLKALSRKF
BEVs	5636996	3.70779	-0.852516	5.63845	1.21812e-06	8.36521e-06	5.30577	5.6349	1.23039e-06	8.41789e-06	Pseudomonadota	Gammaproteobacteria	Alteromonadales	Alteromonadaceae	Paraglaciecola	Outer Membrane	IPR000531|IPR012910	TonB-dependent receptor-like, beta-barrel|TonB-dependent receptor, plug domain			PF00593|PF07715	TonB dependent receptor|TonB-dependent Receptor Plug Domain	20	1	3	765	SFLIITSSNFAVSQSGGFLEEVIVTAEKRFEGLQDVSQAVTALTSDEIEAKNITSMVDLSAIVPGVTVAKNEGYKTVISIRGVGNESNQNAIAAPSVAFHLDGIFIASPFALQTDFIDIDRIEVIRGPQGTLFGQNSTGGAINVVSSIPSLTESFSAAEFTVGNYGLRKGKFVSSIPVSDSVSTRISLTSTTRDGFSTNITNGQDLDDAENFGIRNDWFVDLSGDSTFRFFAQYFDVNRNGSAMKGIDDTTAGIRYLSQDTMSTQSLSSFISAGIFETDLDFANLKILFSYQRDEISVDRDNDRHNFGVTASSIPGVSSYTKAEFRPETSKVDTNTVEFNLVSNEPLMDGKLDWTVGMFYLDHEIENHIREYLDGAGGGTVDGSFDYVCGEPFALAAPNCYEVGGSVIPYAAEFGFISDAFPVRRSLSAFGETTYSFNDDARLITGLRFTRDNFATDVSNFFGFQTFDLDETANENTGRITFEYDVQEEIMVYVSQTRGFKPGGSNLTFGYTVAQDIAAGNPGVPAMVLPTFKSEVLDSTEVGIKADFLDGKARANLALFDYSYENLQLQATDPDVYRGGVVNIPESEVQGIELELTALLTDSLTLDANFGYLDTEITSSFEYLDNVVAQQYSFTKEQDRYNLRADIIGNELAKAPDLNIDVSLNYATTLPNGNGLTSVLQFVKRGEFFQRVANRPAQDAIPAYEIVNLSVGLEFSDNSSVDFIFTNLTDEDGINSSMTDVFGVAGTGIEFIPPRQMMTRYSIDF
BEVs	15515942	3.6973	-3.04806	5.01111	2.06832e-05	0.000103832	2.7627	4.99536	2.15938e-05	0.000107812	Pseudomonadota	Alphaproteobacteria	Rhodobacterales	Paracoccaceae	Planktomarina	Cytoplasmic	IPR000573|IPR001030	Aconitase A/isopropylmalate dehydratase small subunit, swivel domain|Aconitase/3-isopropylmalate dehydratase large subunit, alpha/beta/alpha domain	TIGR01341	aconitate hydratase AcnA	PF00694|PF00330	Aconitase C-terminal domain|Aconitase family (aconitate hydratase)	8	1	2	931	MLQKSALGIQMYAKALDPQVPELIRGLNILSILEIFMTVVVGQDTAKTRRTLNVGSKSIAYYSIPAAQAVGLGDFSRLPAALKVVLENMLRFEDGKTVSVDDIKAFAEWGAKGGKNPREIAYRPARVLMQDFTGVPAVVDLAAMRDGIVALGGDPEKINPLNSVDLVIDHSVMIDEFGTPRAFQMNVDREYERNMERYTFLKWGQSAFNNFRVVPPGTGICHQVNLEYLSQTVWTDQDQNGQEVAYPDTLVGTDSHTTMVNGAAVLGWGVGGIEAEAAMLGQPISMLIPEVVGFELTGAMMEGTTGTDLVLKVVEMLRARGVVGKFVEFYGAGLDNLPLADRATIANMAPEYGATCGFFPIDDETIRYLHATGRDEDRVALVEAYAKENGFWRDENYAPIYTDTLHLDMGTIVPAISGPKRPQDFVALTEGQNAFRREMEETFKRPMGKKIAVAGEEYTMESGKVVIASITSCTNTSNPYVMIGAGLVARKAAALGMDSKPWVKTSLAPGSQVVSAYLEAADLQKDLDAVGFNLVGYGCTTCIGNSGPLQPEISAAISEGDLVATAVLSGNRNFEGRISPDVRANYLASPPLVVAYALAGTLDINLATDVIGQDRDGNDVYLKDIWPTTQEVAEMVEATVTREAFLSKYADVFKGDEKWQAVDVTNQKTYDWPAASTYVQNPPYFQGITMETHKITDLEDAKVMAILGDMITTDHISPAGSFKDTTPAGKYLTERQVSPREFNSYGSRRGNHEVMMRGTFANIRIKNEMLDGVEGGYTLGPDGSQMAIFDAAMAYQEQGTPLVIFGGEQYGAGSSRDWAAKGTALLGVKAVIAESFERIHRSNLVGMGVIPFEFTGGDTRKSLGLKGDETVSIRGLEGVKPLQEVPAEITMSDGSVKSITLKCRIDTEVEIDYIENGGVLHYVLRNLAKAA
BEVs	5970568	3.69642	0.758198	4.35361	9.73013e-05	0.00040608	1.19924	4.35424	9.70136e-05	0.000406037	Bacteroidota	Flavobacteriia	Flavobacteriales	Flavobacteriaceae	Candidatus Arcticimaribacter	Outer Membrane							5	2	0	802	MRILNSNLTLLINLNFYQMKKVLLGLLVVALTVVGCQNYDDQFDSLNDKIASLSSEVSALQAIQTTVTSLGTKLDGLVGSALTDSDLEDILKEVADVQASVDGLGAVTDEVEDLNDEVDQILEKLGDLLSANAFYEGNLTITNLGQLANAHEMIKTGADDPTITVKGDVRVVVTAANGLKDSIASVQLILDKLRSIQGTVTLTSEVDASLPALTYVVGDVDLNGSDGKAKLLAAKLLTVDKNMSITGITGALSLATLGSVGDVTIGGFSKNVTVTSVDFSGMTQGKVQTEAGKLILPGATSVKLGGELPAVVTLAKCTEFSHGGAVKQPALDLTLGGKNATLSLNSAEFTGEVTITTTGDILLPGLTKSAKTNLIGSTAASTANLPALKEVGGVLTISAEFTTVDLTALEQLKASLTVKGQVTVSLPELAKLGSAPVTITCAAATTFAAPKLDTGHSSGTHIILKTGDITHLSLKNLADVVTPTNDVAQWASTKKIELAAQKGNLDVSGATALVDLLFTGFKNSPVGEDKQTNILTITGANTKLKSLVIGDTSALKTLNVTTTVLESLSTAGAIINCNVSNNSKLETFNFAHTHLQGDRESTVSVVNNDDSGFKALDMSSLSKVGTVEITGNAKLASIVAPSTTVLATSLATITVTINGNDISGTYTHATAPTGTVTYVAPSITNATLSSFKSWITANVNVDIADPEGPDRTIEKAGEPEFALNTATKATGYGGVTANPVIFNMDIDNVDDTATEAEETGNLSTLMNADAASKAGATGTAGDEDSDNAGGVTSHRELATVAD
BEVs	3199043	3.696	-2.50827	3.61972	0.00124598	0.0037441	-0.887691	3.5819	0.00137114	0.00406013	Pseudomonadota	Alphaproteobacteria	Candidatus Puniceispirillales	Candidatus Puniceispirillaceae	Candidatus Puniceispirillum	Cytoplasmic	IPR008146	Glutamine synthetase, catalytic domain	TIGR03105	glutamine synthetase, type III	PF00120	Glutamine synthetase, catalytic domain	55	1	1	435	MTIDLAAFAKENGVKYFMISYTDLFGGQRAKLVPAQAIADMQVEGAGFAGFATWLDLTPAHPDMLAVPDPDSVIQLPWKPEVAWVAANCMMDDAPVMQAPRNVLNKLISDAAAEGMYVKTGVEAEFFLLTPDGSQISDEYDTAAKPCYDQQAVMRRYDVIAEICDYMLELGWGPYQNDHEDANGQFEMNWEFDDVLNTADKHSFFKFMTKSVAEKHGFRATFMPKPVEGLTGNGCHAHISVWDKAGKTNVFADDSMELGLSSKGRHFLGGIMKHASALAAITNPTVNSYKRINAPRTMSGATWAPNTVTWTGNNRTHMVRVPGPGRFELRLADGATNPYLLQAVIISAGLEGLRNAADPGRRYDIDMYAEGHKVRGAPKLPLNLLDALRTFDKDRSLKSMLGDEFSAAYLKLKMQEWDSFMGHFSSWEKENTLDI
BEVs	11530105	3.69072	-2.9111	3.1987	0.00303902	0.00806935	-1.9182	3.19615	0.00305789	0.00812526	Pseudomonadota	Alphaproteobacteria	Rhodobacterales	Paracoccaceae	Algicella	Cytoplasmic Membrane	IPR001107	Band 7 domain			PF01145	SPFH domain / Band 7 family	8	4	0	291	MKRFNNLLLPILAAIGFLVMSSVYVVDEREKALRLWFGEVTAVIVDPGLNFKVPFLHEIVKYEDRILPLDVQPDEFTPLDDRRLVVDGFALWRIQDPVQFRRAVGSGGQRSATQKLDGIMNDGMRSVLGRVTSNEILSTDRTALMAEIRDAVREQATVLGVEIVDVRIKRADLPEQNLEATFGRMRAEREREAADEIARGNEAAQRVRASADRTVVETTSVAQKEADIIRGQADGKRNAIFADAFGRDPEFFAFYRSLTAYEKSLNGDNATMIISPNSEFFDYLNSDSLNE
BEVs	1024807	3.6845	-1.78322	4.35119	0.000341137	0.00122984	0.333488	4.22202	0.000456915	0.00158176	Pseudomonadota	Alphaproteobacteria	Candidatus Pelagibacterales	Candidatus Pelagibacteraceae	Candidatus Pelagibacter	Outer Membrane	IPR024409	Protein of unknown function DUF3833			PF12915	Protein of unknown function (DUF3833)	16	1	1	178	MKIKKLLLLICTLFITNCSTNQAMKPEDFKDQKPRLIIEEYLSGNVKAWGILQNRSGKVTRQFSADLNGNWDGKQLILDEKFNWSDGEVQNSQWQITKIDDHNYEGTAGDVVGTAKGYSYGPTFKFEYVLLVPVKGRELKITFDDWIFMQDERVAINRATMTKFGIKVAELTVMFVKD
BEVs	6098238	3.68364	0.746202	3.47238	0.00132824	0.00394586	-1.21677	3.47034	0.00133511	0.00397706	Bacteroidota	Flavobacteriia	Flavobacteriales	Flavobacteriaceae	Lutibacter	Extracellular	IPR024302	SusD-like			PF12741	Susd and RagB outer membrane lipoprotein	15	5	1	319	TNAVQPDSRHPRYRDSYTSTGGGDYMSNSLMDYMRGGPDGGYSVGGGTFTADPRIMFYYNRQASSTPGIAGATPDEEVLECGLQNAPPHYAGYVFCGNPQGWWGRDHGNDNGIPPDGFLRTLAGSYPAGGAQDDWTYGGFQDGDGFGGNGITPIMLASWTDFMIAELELVGDNEPAAKAAMFRGIEKSMNKVISFKTPTERFTAIMDNYFGGLTAVINGFYDRIDGEWDDATDKMNVLGMQYFVAQYGNGLDAYNFYRRTGYPTTLQPNIEPNPGGYIRSFFYPANHANTNQNITQKDGVTDQVFWDTNPGSPGFPVAN
BEVs	4268581	3.68363	-1.26352	3.29856	0.00301428	0.008022	-1.72735	3.28708	0.00309696	0.00821711	Cyanobacteriota	Cyanophyceae	Synechococcales	Prochlorococcaceae	Prochlorococcus	Outer Membrane							5	1	1	379	MKLFQQMLVAGASLSLIAPLAAQADINVEGIKDYSNKSSKKFNSQTFANELAALDESVENLEAKMNAFEAGSFSDTTTMDTKVVFTVGGTDHAKVQTDETDNVRFAYTMQTNLNSSFTGDDNLYIRLKTGNHTGKFVNKNHGTYLSAGNSNGDALKVDKLWYQFPLGDRNTVWVGPKIENYYMHGTSPSIYQPVTKQFTLGGNGEAYGASTSQGAGWAFKTDNGFAISSNIVSKADSSIKNAAETAYINTGLLGERTKTSWATQVGITKPQYSASVIVNQKYNGWADGYYESLGHAPAATDGNLTAIGLRGWWRPENSGSGTPSISLGYDTTSYSGAAANDDNSTAWFAGLTWQDSFNANDKIGIAFGQPTTNEKETVD
BEVs	13554130	3.6802	-3.59797	3.77151	0.00073903	0.00238393	-0.486714	3.76865	0.000743936	0.00240116	Pseudomonadota	Gammaproteobacteria	Lysobacterales	Lysobacteraceae	Stenotrophomonas	Outer Membrane	IPR012910|IPR000531	TonB-dependent receptor, plug domain|TonB-dependent receptor-like, beta-barrel			PF07715|PF00593	TonB-dependent Receptor Plug Domain|TonB dependent receptor	4	1	1	986	MSNIVKFSLVAVLSFGLLPNTSFAQDSDDDVEEVIVTGSKIKKSVFDSSKPLEIISDAAIERTGLNNIGDILQSISSNDGNGIRPVTTATNGGDGSNEISLRNLGAGRTLVLVDGRRWVTDLFGQVDMNTIPASIIQRVEILKDGASSIYGSDAVAGVINIITKKDYDGFEMRAFTGEYDAGYGKQDSISMQFGSTSEKSSSILNLSFAAQEEIMAGQIPRANQPYYGCSNVPNSGTGPQNSPTNLGPSPEQNSGYGNFAPASDSFVCGSSFPAYGRYFTLNKYLEPGKSGALPEHFIPWSNAGRYNYAPVNHVQNPIDQYSVYGYSDYDISDDLTAYVQINYTKSRRDNQLAQVPMTAYGGAGPQWQLNNGRFATAGGYFNVLNQDTSFGFRSIAIGPRIYEYDYDIFGIRLGLDGSFELAGNTYNWSAGTQINDAQYDSKLKNFVDLGSLGLAVGDSFRDPVSGALTCGTVEAPIAQCTPFNIFGGPDLGLSAGRISQAEYNAMVDYVGYDGTQNSAFDSDNYWLEISGPLFEMPYGTAFFAAGYEKRASGFVDTPDSLITSGKSSTNYREATSGKTSVEEYFVEINIPLLEGVPGAQELEVTISARTSDYSANGMVGSSANSNDPGSPSTSEIGIRWRPIDDVLIRATMGETFRAPTVGNLYQGGGESFPQANDPCNTDQFATQSAGTQANCLAAGVPAGGAEQPTTQIRAFVGGNPFLLPEEGENATIGVVYTPSQIENLSMSVDFWEIELENIFNSIGVSTVLNRCYVESTQQDDNFCSFVTRTGNGGLQTVRTSQVNSALQNVSGVDFVINYSFDVENYGSFTTGFDMVYFTKDEFAQGVDSTPSESFGWYDGGADWRWRANASVLWEYNDFTTSLNFRFLDDNKDDCWLSTYYGLDDDCSNPNDPNNFGDYGYNLMEVDFYTDLQIDYQYTDAISVFVGARNLFGEEPPVAYDAFAQNFDYAWDLPGGAFVYGGFKISL
BEVs	9070834	3.67649	-2.33395	3.13157	0.00425753	0.0108505	-2.04228	3.1191	0.00438708	0.0111807	Pseudomonadota	Gammaproteobacteria	Alteromonadales	Pseudoalteromonadaceae	Pseudoalteromonas	Outer Membrane	IPR000531|IPR012910	TonB-dependent receptor-like, beta-barrel|TonB-dependent receptor, plug domain			PF00593|PF07715	TonB dependent receptor|TonB-dependent Receptor Plug Domain	12	6	0	860	MKLKNNTLNQAIKFALATTTAGLFISGSAIAADEQSEVKVNKNVEKIAVVGTRSAPRSIGDSPVPIDIIGGEELEKSGNTDMLELLKGSVPSFNVHQNPISDAASLVRPANLRGLPSDSTLILLNGKRRHRASVIAFLGGGINDGAQGADISVIPSIAIKQVEVLRDGAAAQYGSDAIAGVMNFQLKDASEGGKFEVRKGQYFEGDGDTTQISGNVGLPFTDSGFANLSFQYKTADATSRSVQRPDAAGFAAAGVPDVSSLAQVWGAPEVDDDISLFGNVGLDLTNNSQFYMFGNYSERDVRGGFYYRNPHTRSGVYSNDDGATLLVADLTDDMSANCPTISITDGNVLDDPAYINGVANNPDCFAFNEMIPGGFTPNFGGNITDTSLTIGTKGEFTDGFMKDVLYDLSGTVGLNESRYFIYNTVNASLGPDTPRDFSPGKYEQLEKNFNLDLSKGYDFGLAYDVNVAGGLEWHEETFTIISGDEASYTAGPLTAQGFGIGSNGFPGFKPSQAGEFTRRNYAAFVDVEAPFTEDFLMGLALRFEDYDSFGSTTNYKLMAQYHVTEDLNIRGSISTGFRAPTVGQANVSNVQTNLSDGVLRDSALLPPTNPVAVQLGGTELQPEESQSYTFGAVYTIGDLFLTVDYYNIQVEDRISQSEKITLSQADKDTLSAAGVPNVEGLAQVSFFTNDFDTTTQGVDVVANYTADILGGSSTFSLAYNWNETEVTKFSDITGEFKVKRLEEDLPNHRATLTWAQQWESISAFTRLNYYGEYQGVHVDYDATAKTADASVTLDAEITYFVNDSISFSVGAQNLLDQDAEKLDFQGATGIPNNNWGGKYYETSPYGINGGFYYAKATYTF
BEVs	6166453	3.67317	-0.014075	5.77764	1.24791e-06	8.55913e-06	5.36293	5.76287	1.30369e-06	8.86715e-06	Cyanobacteriota	Cyanophyceae	Synechococcales	Synechococcaceae	Synechococcus	Cytoplasmic Membrane	IPR011546|IPR003959	Peptidase M41, FtsH extracellular|ATPase, AAA-type, core			PF06480|PF00004	FtsH Extracellular|ATPase family associated with various cellular activities (AAA)	30	1	3	365	MNQRWRLLALWLLPIGVVLLIGWQVVSNGGINGLSQDSNGTTVAPRNAAVARMSYGRFLDYVEAGRVTAVDIYDGGRNAVIEAVDPDLDNRVQRLRVDLPGLAPELINTLKTEGISFDIHPPRSAPPALGVLGNLLFPLLLIGALIFLARRNSNMPGGPGQAMQFGKSKARFMMEAETGVMFDDVAGVTEAKQELQEVVTFLKQPERFTSVGAQIPRGLLLVGPPGTGKTLLAKAIAGEAGVPFFSLSGSEFVEMFVGVGASRVRDLFKKAKENSPCLIFIDEIDAVGRQRGAGIGGGNDEREQTLNQLLTEMDGFEGNSGIIIITVDNHVSNVFTKTGSKNRVALLNWAMDNGKICRDGFNCCV
BEVs	6310459	3.67085	-3.13134	4.63116	9.63081e-05	0.000403039	1.41394	4.59482	0.000105598	0.000437293	Pseudomonadota	Alphaproteobacteria	Hyphomicrobiales	Stappiaceae	Breoghania	Cytoplasmic	IPR003959	ATPase, AAA-type, core	TIGR00390	HslU--HslV peptidase ATPase subunit	PF07724	AAA domain (Cdc48 subfamily)	5	2	0	446	LYLKQLSYKMESSFSPREIVSELDKFIIGQNKAKRAVAVALRNRWRRKQLDESLKEEIVPKNILMVGPTGCGKTEISRRLAKLANAPFIKVEATKFTEVGYVGRDVEQIIRDLVEISITKTKIQMGKEVKARAEKNAEERILDVLVSKSSTPATRDSFRAKLRSGELNDKEVEIPVSTNTNFNLPTMDIPGMPGSQMGMINLGDVFGKGFGGQKKIKKMSVKDSHLYLLNEETEKLLDQDKINSRSLNDVEENGIVFIDEIDKITSRSERSGADVSREGVQRDLLPLIEGTAVTTKHGVVKTDYILFIASGAFHLSKPSDMLPELQGRLPIRVELDSLSKEDFRLILTETQNSLIKQYIGLLGTEKVELDFEDSGIETIATLSTEINQNVENIGARRLHTVMEKLLEEISFTASDIGPTKIIINKEYVENSLGELIKSQDLSKFIL
BEVs	8952203	3.65586	-1.08931	4.37669	0.000262113	0.000977512	0.549075	4.29387	0.000318836	0.00116089	Euryarchaeota	Halobacteria	Halobacteriales	Haloferacaceae	Halobellus	Periplasmic	IPR028081	Leucine-binding protein domain			PF13458	Periplasmic binding protein	7	1	1	318	KVDCLVAGFTSAEREAIRPIVDQFKQLYIYTNQYEGGVADANTFCTGAICEQQVIPVVDYMVKTFGPRIYTIAADYNFGQLTAAWTKATAPLVGGEIIEEEFVPLSVSDFSTSIARIQAAKPDWVFTLLVGSNQSNYYPQASAAGLEYPMASTVNMAQGYEHRRFSAPSLNRMHNCVNYIEEIPTKRNRDFVQRWYKMFPNDPYIGQMAQNTYFSIHMYAKAARLAGTTEQEAVKKALESGMSIEAPEGTVFMEPATHHAGHYIRLAVADAEHNVQFLREWPMITPWWLHRMGVNLVGKKEYKQYIPDEDPYFTMFGK
BEVs	8318845	3.64647	2.27097	5.86085	8.03069e-07	5.78273e-06	5.75837	5.84755	8.36086e-07	5.94249e-06	Pseudomonadota	Gammaproteobacteria				Outer Membrane	-	-			PF13620	Carboxypeptidase regulatory-like domain	37	1	6	1074	MKKILLSLSLAIVSLFAVSQVDVRSSLKGSVTDSSGPVSGAEVVVVFTPTGSTDRAVTNAAGAFVVNNLAPGGPYTVTVSKAGYAEAKAMDVFTKFSETSNVSVFMAAEFEEVVVSAQALNSTIRFGNGTVFGEDVINGLPSTDRGIQDIASLDPRVSVGQSEDFFSLSIGGSNPRTNDITIDGVSVNDAFGLNDSGQPTLRNSFSIETVKQLSVDVVPFDASRGGFTTGSINAVTKSGTNELEGDFYVFNRDEGMVGTDAFGNDPDVFNEDTFGFSVGGPIIKDKAFFYVNYESFEQTYPAFYGPAGSGATNEAYYVTQALVDRVRASALSLYGMDIGNYNTEQNNQSENTFVKLNLILNDNHEAEMSYIDTTSNLVKVRGNPPFGFALDSQWYDDRQGLEVVTTKLFSDWSDKLSTQMTYSTRTQTDNQDPVRGDDFPSVSIVLNNGDGSCVGSSNCTNPFRTIWGSARSGQYETLRFGQDQFRYMNEIIVDSTQFTFKGFYAASADHDLSFGYESSEEDIMNSFRVCGGGCYGFSGIDAFEAGTPIYYKLEGAVGGGVGADAVNWTLEKSSMYLQDEWRVNDKLNLMFGYRVDWTETNTAPNANADYLAATGYRTDVLIDDEVTSGRFGFDYDATDAFFDGFLAGKTYDWLPVEAVTMRGGYGRFVGRLPNVWVSNSFSNDGGLNKVNFETFTFDGTPIDGVIFDPNANDQSRAERLTSSTGGDVNSLDENFGLPISDRFALSFDFDLRDNMFFGVEYNKDSVDRAFAYIDPNLEGNVAGTLPDGRTYYNNSEGDLHTTFTDLGDTSSLSYKFTRTFFDDKLKMYVAYSNTKANDVFAAGSSTQGSNYGKYATCNNQFSPNLCTKPSLWGASERYVGTLDYTADIFGADKPTRFYLYWLRESGRRFSYTYDSNIIGDGYRDERDLWYVPTGPNDPLVSFSDDTGDAFYAFVDRYLSGYKGQVAPANGFQSPWKTRMDLKITQEIALPDMPYVGDAKAELFLDIYNFGNLLDDENGQIYDAGYLGVTKSLDVSVNADNTYTYSNFDDGHLRYRNGSRFVSVWKAMFGFKLSF
BEVs	13946976	3.63871	-1.02035	2.23798	0.0339802	0.0647619	-3.74434	2.23144	0.0344532	0.0658005	Cyanobacteriota	Cyanophyceae	Synechococcales	Synechococcaceae	Synechococcus	Cytoplasmic	IPR014039	Translation elongation factor EFTs/EF1B, dimerisation	TIGR00116	translation elongation factor Ts	PF00889	Elongation factor TS	11	3	1	233	RRIFLSQRPPPTHPMAAAVSAKLVKELRDKTGAGMMDCKKALAATDGDADKAVEWLRQKGIASAEKKSGRTAAEGAIGSYIHTGARVGVLIEINCETDFVARGDMFQELLRDVSMQVAACPGVEYVTTDEIPAEIREREKAIEMGRDDLEGKPEQMKEKIVEGRINKRLKELALMEQPFIKDSSLTVAELVKQTAGKIGENVKVRRFTRYTLGEGIEIEESDFAAEVASMSKG
BEVs	1776533	3.63616	-3.00889	2.51843	0.0180014	0.0381071	-3.21602	2.5161	0.0180912	0.0384009	Bacteroidota	Sphingobacteriia	Sphingobacteriales	Sphingobacteriaceae	Mucilaginibacter	Outer Membrane	IPR017896	4Fe-4S ferredoxin-type, iron-sulphur binding domain	TIGR04519	TAT-variant-translocation signal domain	PF12838	4Fe-4S dicluster domain	4	2	0	972	MVSVTTNRSTAMTENNKYWRGIEDQSNPELSEKLAQNEFSNEISQADFLGNDELAESSTSRRDFLKFMGFSTAAATLAACEAPIVESIPYVVKPDSLTPGIANYYASSFYDGYDFASVLVKTREGRPIKIEPNNDASYNGATNARVQASVLSLYDGARMHNPMMDGAATSWGEAVAKAQSLLTANSVVLTRTVISPALKTAISKLGLRHVSVDAVSQSNRADVYEALTGVRALPTIELTKARLVFAVGADFLGDWGGENLNGAYAAARKPGSDMLRHIQAESGLSLSGANADVRIKAKVSEYESVLAHVYNKVASAAGAAAVSAPALREDIKLSVEGVANELIAAGSGSLVLNGLNSASAEKLAAKTNELLASAAFNTSKLDFTATGSDSDFAALLEDINSGTVTSVLTLDTNVLHFSAAMASLADKVSLVSIADRLDETASKAVVALPMSHYLEAWSDAVPVSGVYTVGQPTISPLFDSKSAVEIINTLAGGSESAVDLIKASAASENASKAWNALLHDGFAATSTMEMRYEVAPSIDLSDVKVSVPLEGLEFFTYTKAGMGAGNNANNPWTYELPDPVTRLSWDNYVVMSAADAVAFGVEVKAQSNGSMNGTTINITVDGTTLENVPVWIQPGQTQGSIGLAVGYGRTEAGKVGNNVGVNANALLAPAVNYTEATVVVSEVEHGFASVQLAHTMMGRKIVNEISLPTFLSGNAKEWNEKPTFESYKGPLTSFEANLWDDQDHETSHMWNMSIDLNSCTGCGACVVACSLENNVPVVGKDEVRRHRDMHWLRIDRYYSSDMTKEVAEEEGVGAIEKYAKMEIPSESPSVVFQPVMCQHCNHAPCETVCPVGATVHSREGLNHMAYNRCIGTRYCANNCPYKVRRFNWFNYQVNDKFTDVNPSQDDYGRMVLNPDVTVRARGVIEKCSLCIQRIQMGKLEAKKDGRQLTDGEFTTACAQACGSGAIVFGDVN
BEVs	2139499	3.62761	-3.49353	2.66847	0.0134223	0.0296491	-2.94126	2.65354	0.0138805	0.0306289	Cyanobacteriota	Cyanophyceae	Synechococcales	Prochlorococcaceae	Prochlorococcus	Cytoplasmic	IPR001789|IPR001867	Signal transduction response regulator, receiver domain|OmpR/PhoB-type DNA-binding domain			PF00072|PF00486	Response regulator receiver domain|Transcriptional regulatory protein, C terminal	9	3	0	242	MATKDHKSLQDSKILLVEDDKSIRLTVSETLNSEGFRVLSFKDGLTALDFITNDSKNDVDLIILDLMLPGLNGLELCRKIRNEENYTPILILSAKDNESDRVLGLEVGADDYLTKPFGLNELIARSRALIRRSKRNKKYLDKPQTIIEFNHIKMFLEECRVTSFDREITLSPKEFKLLELFMKSPKRVWSRDLILEKIWEIDFIGDTKTVDVHVRWLREKLEENPSAPKILKTVRGFGYKFG
BEVs	9108679	3.62326	-0.0270269	2.54874	0.0167921	0.0359634	-3.07858	2.53533	0.0173112	0.0370318	Pseudomonadota	Alphaproteobacteria	Hyphomicrobiales	Stappiaceae		Outer Membrane	IPR006059	Bacterial-type extracellular solute-binding protein			PF01547	Bacterial extracellular solute-binding protein	31	2	1	442	KNKLRGDKMKKIMILLFVSLFSFSVNSNAKSITLGWAAWDPANALQELTKEFTAETGIEVNFEFVPWPNFADRMLNELNNKGKTFDLLIGDSQWIGAGAVYGHYVKLNDFFDKEGISMSDFSPATVYAYSTWPKGSKNYYALPAMGDALAWAYRKDWFDRPELKSEFKKKHGYDLGVPANWNQLHDMCKFFQGREIDGQKRYGAAINTERGSEGITMGVTAAMYAWGMEYENPNKPYDMEGYFNSPQAVEAVEFYRKLYEDCAPPGHSDAYMVANLDAYKSGQVAFQMNWYAFWPGVSKEDSDGRVSGFFANPKQNVAAATLGGQGISVVKYSDKQDLALEYIKWFARPDVQQKWWDLGGYSCHNDVLNSPSFPTSTVYAQGFLDSMGIVKDFWQEPTFVELMLPMQEAIHDYVVNGKGTAKEALDKIIEEWVEVFEADGKL
BEVs	13473200	3.62268	-4.47116	2.64371	0.0134739	0.029739	-2.96867	2.63482	0.0137506	0.0303743	Pseudomonadota	Alphaproteobacteria	Rhodobacterales	Paracoccaceae	Planktomarina	Outer Membrane							21	1	1	189	AVTMSGAFGTLTFDDGGIENLYSNGLSNADVSYATTIGAVSLTVAHDTAAASTGANSVSAGYSASGMAFTLTASEVAAGGTSTKLAVAYALNDTVSLSGKTDQAAGAESVQTIGAKTTLNGVSVSVESANNSTWDVDLGYTAGGFALTYGVDETDGWTASATSALGGGATFAAGVNSEDSMYAGVSFAF
BEVs	4289943	3.62153	-2.12626	3.44191	0.00147748	0.00430762	-1.28713	3.43903	0.00148846	0.00434424	Cyanobacteriota	Cyanophyceae	Synechococcales	Prochlorococcaceae	Prochlorococcus	Outer Membrane							29	2	3	336	GDEIGDHEAIETGYSYTMNLNTSFTGDDNLYVRLKAGDVGGTPTDTASKSDTSIWDNKATYHIETKDTDDSFKVDKMWYTFPIGDNVTAFVGPRIENYYMYVTPSIYQPGALKSFKLGGNSNFGASTDVGYGFKYETDGGFAIASNIVSKNADGDGHLGKLDHSKWDTQIAYTTDRWHVSGTLSNQQGWTGQAYNATSKAYAIANTDGLDATGYALRAYWRPEDSGTATPEISVGYDIRSADETVASGAPKESDSYFVGLTWRDMFQADDRIGFAVTQPLKVTECNGTCTTADVDPLVWEAYYSFRPNDSMEVRPAIFGGSDVMTDKNDDIFGAVL
BEVs	14562947	3.61687	-0.982715	3.36818	0.00228307	0.00628245	-1.5544	3.35779	0.00234225	0.0064548	Bacteroidota	Flavobacteriia	Flavobacteriales	Flavobacteriaceae	Polaribacter	Outer Membrane	IPR000630	Small ribosomal subunit protein uS8			PF00410	Ribosomal protein S8	14	2	2	132	MYTDPIADFLTRVRNSISAGHRVVEIPASNLKKEMTKILFDQGYILSYQFSDSNVQGTIKIALKYDKETKESVIRKIQRISTPGLRKYVGSSEMPRVLNGLGIAIVSTSKGVMTNKMARQENVGGEVLCYVY
BEVs	14904104	3.61669	-2.85219	3.3852	0.00265481	0.00716877	-1.50286	3.32685	0.00304735	0.00810509	Cyanobacteriota	Cyanophyceae	Synechococcales	Prochlorococcaceae	Prochlorococcus	Cytoplasmic Membrane	IPR010802	Domain of unknown function DUF1400			PF07176	Alpha/beta hydrolase of unknown function (DUF1400)	24	2	1	190	MKYSKFLKFKIFFILVICPLFFNIPKANAAEEIKITYSIFSRTIKVNSLKTFAKEGKSTKQLKRILKATGSPDKEIRKILNKDFEVPITIASKLVYSEIGNVFLTRLSSIIHPPRATDEKTGIIALRASVIQGINIGNGKINLVNFFEGYPTKTVILDVSALSKVMNKVESISELLTFFTNSPLEKIKTN
BEVs	13523303	3.61148	-1.73062	4.49559	0.000136936	0.000550451	1.09802	4.47523	0.000144062	0.000575722	Bacteroidota	Cytophagia	Cytophagales	Hymenobacteraceae	Adhaeribacter	Cytoplasmic	IPR002423	Chaperonin Cpn60/GroEL/TCP-1 family			PF00118	TCP-1/cpn60 chaperonin family	4	1	1	280	NRIRGSLKIAAVKAPGFGDRRKAMLEDIAVLTGGQVISEERGMTLEGATMEMLGTAEKVTIDKDNTTVVNGDGEGEAIASRVNQIKAQIENTTSDYDREKLQERLAKLAGGVAVLYVGAASEVEMKEKKDRVDDALAATKAAVEEGFVPGGGVAFVRVSSALEELKGENEDESTGIQIISKAIEEPLRQIVHNAGLEGSVVVAKVKEGKGDYGFNAKTDVYENMYDAGVIDPTKVTRVALENAASVAGLLLTTEATITESPKEEPAMPPGGGMGGGMGMM
BEVs	4671102	3.60669	-1.96758	2.86023	0.00822722	0.0192301	-2.58881	2.84951	0.00843574	0.0196966	Pseudomonadota	Gammaproteobacteria	Cellvibrionales	Halieaceae	Aequoribacter	Outer Membrane	IPR000531|IPR012910	TonB-dependent receptor-like, beta-barrel|TonB-dependent receptor, plug domain			PF00593|PF07715	TonB dependent receptor|TonB-dependent Receptor Plug Domain	26	2	2	768	MVKTFAKVALSAAVASLSVTAFGQALEEVVVTAQKRTESLQDVPISVTAISGELIQDASIRSFQELGAYVPNFTVAENPVNTIITMRGISIGSNQSFEQSVGLFLDGVYLGRSRQSRIGLFDLEQVEVLRGPQGILFGKNTLAGAINVRSAAPQIGEEMSGRIAASFESDNGEYIEGYVGTSLGENAAIRLSVMDRSIDGYLDNVAPNATYPDSPTTDETIMRLGLQWQPSENTSVGLRYTYAEYERIGSNSVVTTFAPTLVDANGDGVRETPFVPASNAAMYGFMGIAFPGFNASTYANRSSRDIYYDGLSIGGTEALDNGIGPERFSGTDTENQEFSLNIEHEFANGITLSSVTGVSEYEYKDGIEADFLPVDFIGRSDDSDFEQFSQEIRLASDLDGRFSWVVGANYIDSSQDISRNVSFDGTFGNPAVTALITGGLPAILAYSPAQLAGVAAAFGLPPQALPPGVEGLSMFSRIGRLSEWSQDTESWAVFAQGTFNITENLSLIAGVRYTEETKEADAQTWLNSATDAEGLATQTLNPEDSILAGQPDIGNLLQHELQGSFFDSWAHHFIDERKTDQVIPAVTLNWSASDNHLLYASYTEGFKSGGFNAVDDQNPVINRSPFCPLQNLPGCINRTEPGPGFEYDDETAWSVELGGKHTFLDGRMRLNWAYFNSEYEDQQVSTFVGLGFVVTNAASTEISGFEVDAAFQVTDKLRLNAAIGYVDAEYGSFEGAACTALQTSDIEFLNFATGGLTPNSPNISSADG
BEVs	11353088	3.60107	-2.29151	4.59721	8.29165e-05	0.000351866	1.50138	4.5717	8.87284e-05	0.00037364	Pseudomonadota	Gammaproteobacteria	Lysobacterales	Lysobacteraceae	Stenotrophomonas	Cytoplasmic Membrane	IPR003953|IPR015939	FAD-dependent oxidoreductase 2, FAD binding domain|Fumarate reductase/succinate dehydrogenase flavoprotein-like, C-terminal	TIGR01812|TIGR01816	succinate dehydrogenase or fumarate reductase, flavoprotein subunit|succinate dehydrogenase flavoprotein subunit	PF00890|PF02910	FAD binding domain|Fumarate reductase flavoprotein C-term	68	1	1	596	MSAYKITEHKYDMVVVGAGGAGLRATFGLAAKGLQTVCLTKVFPTRSHTVAAQGGISAALANMGEDDWRYHFFDTIKGSDWLGDQDAIEYMCREAIPAIIELEHYGVPFSRTAEGKIYQRPFGGMTTKYGEGPAAQRTCAAADRTGHAMLHTLYQQSLKHDARFMIEYFALDLIFDEEGACRGVLALDMSDGTLHLFRAQGVVLATGGYGRAYFSATSAHTCTGDGGGLAMRAGIAMQDMEFVQFHPTGIYGAGCLITEGVRGEGGILRNSSGERFMERYAPHYKDLASRDVVSRSMTIEIREGRGVGEHKDHILLDLTHLGPGVIDEKLPGIAESARIFAGVDVHKQPIPVIPTVHYNMGGIPTNYHGEVVRKVGDNPDAVVPGLYAIGEAACVSVHGANRLGSNSLLDLVVFGRAVANRCAETIKPGASHKPLPADACDKALGLLDKLRHANGDTPTSVIRDRMQRTMQADAAVFRTSQTLKEGCEKMDKIFDSFQDVKVSDRSLVWNSDLIETYELNNLLLNAVATINSAEQRKESRGAHAHEDFPDRDDVNWQKHTLVSVDEKGKCSFDYRPVHMYTLTDDVSVVPPKPRVY
BEVs	380001	3.59823	-0.549171	3.87386	0.000615104	0.002021	-0.279485	3.84773	0.000658052	0.00215309	Pseudomonadota	Gammaproteobacteria	Chromatiales	Sedimenticolaceae	Candidatus Endoriftia	Cytoplasmic	IPR000119	Histone-like DNA-binding protein			PF00216	Bacterial DNA-binding protein	13	2	2	89	MNKAELIDSVASATDMSKAEAGRALDAVLDGIAGALSSGDQVALVGFGTFLVRERAARMGRNPQTGETIQIAASKGVGFKPGKALKDSL
BEVs	11094018	3.5982	-3.45112	3.35152	0.00333861	0.00876926	-1.67766	3.27974	0.00392046	0.0101422	Bacteroidota	Flavobacteriia	Flavobacteriales	Flavobacteriaceae	Leeuwenhoekiella	Cytoplasmic	IPR005479	Carbamoyl-phosphate synthetase large subunit-like, ATP-binding domain			PF02786	Carbamoyl-phosphate synthase L chain, ATP binding domain	8	1	2	391	MPKNENLKSILIIGSGPIVIGQACEFDYSGSQALRSLREDGIETILINSNPATIMTDPVMADHVYLLPLTTKSLVKILKEHPQIDAVLPTMGGQTALNLCIEADEKGIWEDFDVKIIGVDIDAINITEDREKFRELMLKIGVGMAPQATATSFLKGKEIAQEFGFPLVIRASYTLGGAGASIVYKPEDFDRQLSHGLEISPIHEVMIDKALMGWKEYELELLRDKNDNVVIICTIENMDPMGIHTGDSITVAPAMTLSDSTFQRMRDMAIHMMRSIGDFAGGCNVQFAVSPDEKEDIIAIEINPRVSRSSALASKATGYPIAKIASKLAIGYTLDELDNQITKSTSALFEPTLDYVIVKIPRWNFDKFEGSDRTLGLQMKSVGEVMGIGRS
BEVs	10572529	3.59365	-1.36694	5.55734	8.78993e-06	4.85703e-05	3.63329	5.52373	9.5464e-06	5.2017e-05	Pseudomonadota	Gammaproteobacteria	Cellvibrionales	Spongiibacteraceae	Spongiibacter	Cytoplasmic	IPR003959	ATPase, AAA-type, core			PF00004	ATPase family associated with various cellular activities (AAA)	4	1	1	282	MIFESTDSYISTDELSMAVDAAVRLERPLLIKGEPGTGKTMLAIEVAKSLGMPLLEWHIKSTTKAVNGLYEYDAVSRLRDSQLGDDRVNDIANYIKRGKLWEAFESEERVVLLIDEIDKADIEFPNDLLQEIDRMEFFVYELGKTIRAKHRPIVIITSNNEKELPDAFLRRCFFHFINFPDRETMQQIVDVHFPAVKQDMVKEAMEIFFDVRKVPGLKKKPSTSELIDWLKLLMADDIPDEILTNRDASKAIPPLYGALVKNEQDVHLLERLAFMNRRDSRG
BEVs	10765432	3.59293	-2.42157	3.4241	0.00241909	0.00661693	-1.42446	3.37721	0.00270261	0.00730504	Pseudomonadota	Alphaproteobacteria	Rhodobacterales	Roseobacteraceae	Pseudosulfitobacter	Periplasmic	IPR000914	Solute-binding protein family 5 domain			PF00496	Bacterial extracellular solute-binding proteins, family 5 Middle	5	1	1	567	MTLRSLLMGAVASATLAPAAFAERGADGEVNIIYWQAPSILNPYLSGGTKDIEAASLVIEPLARYNEVGEMVPYLATEIPTVGNGGVSEDLTSITWTIAPDMLWSDGSAVTSADVKFTAEYCMDPEGGCAQAAFFDGVKNVEAIDSLTVKVTFDGPKPNPYGPFVGGQSPIIQAAQFADCLGAKAPECTEANFNPIGTGPFVVDDFRPNDVIQYSANQNYRDPAKPAFAKVTFKGGGDAAAAGRSVLETGEFDYAWNLQLAPDVIAKMEEAGKGKAIAGFGPLIERIEMNMTNPSSDLPPETRATVAEPHPFLTDIRVRKALSLAIDRPLLVEVGYGKAGKVSCDLVPSPAMFASGDMHCATQDLEGAKALLDEAGWVDSNGNGVRDKDGVELSILYQTSTNAVRQDFQALIKDWWEQIGVETELRNLDASVFFGGDPGSPDTFQKFYADVEMYANTFNGTDPQQYLAAYRCGGEPKPSSQWQGENINRFCDPAYDKLIDELARTGDIKKRAEIAIKMNNMLTKDTYTIVPLVHRGRVSAHANSLGGVKLNVWDSEIWNAADWYRIK
BEVs	2874146	3.59281	0.457777	5.10836	8.85252e-06	4.88178e-05	3.46607	5.10264	9.00008e-06	4.95321e-05	Bacteroidota	Flavobacteriia	Flavobacteriales	Flavobacteriaceae	Croceibacter	Cytoplasmic	IPR002423	Chaperonin Cpn60/GroEL/TCP-1 family	TIGR02348	chaperonin GroEL	PF00118	TCP-1/cpn60 chaperonin family	19	1	3	544	MAKEISFDVDARNSLKAGVDALADAVKVTLGPKGRNVIIEKAFGAPHVTKDGVTVAKEIELEDKLQNLGAQMVKEVASKTADIAGDGTTTATVLAQAIYHHGLKNVAAGANPMDLKRGIDKAVTALVAELKSLSQEVGDDNSKIEQVASISSNNDSTIGKLIAEAMAKVKNEGVITVEEAKGTETYVDVVEGMQFDRGYLSPYFTTNTEKMVAELENPLILIYDKKVSSMKELLPVLEPAAQSGRPLLIIAEDVDGEALATLVVNRIRGSLKIAAVKAPGFGDRRKAMLEDIAILTGGQVISEERGMTLEGATMEMLGTAEKVTIDKDNTTVVNGAGEREAIASRVNQIKAQIENTTSDYDREKLQERLAKLAGGVAVLYVGAASEVEMKEKKDRVDDALAATKAAVEEGFVPGGGVALVRVSSALEDLKGENEDESTGIQIISKAIEEPLRQIVHNAGLEGSVVVAKVKEGKGDFGFNAKTDVYENMYDAGVIDPTKVTRVALENAASVAGLLLTTEATITEIPKEEPAMPPGGGMGGGMGMM
BEVs	6874103	3.58507	-0.0941652	4.37131	8.86087e-05	0.000373709	1.2764	4.3683	8.93414e-05	0.000375357	Pseudomonadota	Gammaproteobacteria	Cellvibrionales	Porticoccaceae		Outer Membrane	IPR000531	TonB-dependent receptor-like, beta-barrel			PF00593	TonB dependent receptor	21	1	6	577	VNIVDNTIARKDFEESRFKLGLEAQSVNDGDSHDFSYQNNIGGLNISAAYKDSQFGDFDIPHGAVIHHEEEHSGEEPGEEHEEDLDHLPNSDAGSTSKRVGISKTGDWGYFGLSFSDNENLYGIPFHGEEHEPEGGDEHEEERIFSTTDSNIINLEGSYLLGNSWLTKIDYHFRDSDYSHTEQHAEEEGHDEPEPGHHEEGPTTFSNEAKEYGAIFDLGNDSLSQKIAVNYVAEDISVIGEEAFINPAESKELTLGYYLSKELDLFHVDFGIRHDQISRKGSVSHEEDHDEHDEDHADEHDDEHEAELEYFDRDISTTSYALTLSRDINESLEVSLGLSSVERAPSAAELLMNGPHLATGRFEVGNFNLKSEQSNNIDLSFNYSNDGFYADLTFFKNNVDDYIYLMDETEADHADHGDHDDHGGLILANYLQQDAEFNGYELEIGKTFDLARGALTLAFGRDSVSGEFTDGHNIPRMTPERDLYKVVYVEETLKFVLSLKDVSAQNDTAENETASDGFKMLNLNLSKTIESSSGNILTLSVFGKNLLDEAARNHSSFVKDEVPLAGRNLGVRASYSF
BEVs	8977672	3.5839	-1.55412	4.92316	1.58921e-05	8.21866e-05	2.89537	4.92746	1.56558e-05	8.06605e-05	Bacteroidota	Cytophagia	Cytophagales	Hymenobacteraceae	Pontibacter	Outer Membrane	IPR000531|-|IPR012910	TonB-dependent receptor-like, beta-barrel|-|TonB-dependent receptor, plug domain	TIGR04057|TIGR04056	SusC/RagA subfamily TonB-dependent outer membrane receptor, signature region|SusC/RagA family TonB-linked outer membrane protein	PF00593|PF13715|PF07715	TonB dependent receptor|CarboxypepD_reg-like domain|TonB-dependent Receptor Plug Domain	4	2	0	1063	MKKLSLLLSMMAFMVTFTMAQRTVTGSIVDSDGLTLIGANVTVPNTTIGTITDTDGNFSLSVPSDAMQLMISYTGFETAMINLDSKSNYMLILSEGQVLDEVVVTAGGLEKNKARIGYAIQNVSADELVKSKEVNIVDAINSKVAGVSVISSSGSPGASSSIRVRGSTSINGTNSPLFVVDGVPIDNSEIGAGVGGVDQSNRAIDLNPNDVESMTILKGPSATALYGVRAANGAVIITTKKGQAGEPKVTVSAGYTFDRANKFNERQSTYAQGRPLSGVPTWRGPETGEGFSWGPAIADLEFDGSEYDFDSRGRLVAKGTGNGTSAQAYDPYDFFVTGKSYDLNASVSGGTDALSYYFSGGTLSSEGIVPNATFARNSFRMNLNSKVSDKLKVGMGLNFTQSGGVRIQRGSNVKGVMLGLLRNTPTFDIGNGLVGQEAADLTSTYELENGNQRSYRSGIYDSPYWTVNKNPSTDDVNRVIGNINLNYMITNDLSATYRAGLDNYSDRRNSAIDINPGRDVGSVGQAVITNRDINQDFFLTYTKDVSSNIDLSANAGFNTFDHRYISQSVTGTTLSAPNFYHISNATDLVASEGFGTKRLYGAYGTVDLAYNDYLFVNLTGRNDWSSILPADANTFQSYSASAGFAFTEALDINSSILDYGKLRASIGKVGNDGGDAFVYSTTNYLNQANISGDGFLDDNGFPNYGTNAFERDILLGNPTLRPEKTTTWELGTVLKFYEGRLGLDVNYFNSKSEDQIIAVDLSATTGFTNSVENAGVITNKGWEIVLDGTPVRNSNFSWDVALNFTAMESTVESLKEGIDDIGLNGFTSTSVDVVPGQPFSVIYGNGFQRTDGGDVIVGADGWPLVDPTKKALGDPNPDWTLGFNNNLSFGNFSVGMLFDIRSGGDVWCGTCGIMNYFGTSQQSADERDDVVTFEGVVNTGTADEPVYAENTTAVSLADPNGGVGSYYRVRYGFGGISEMNIHDASWVRLRNVSVGYDLPSTMFDNSFVGGINIQLSARNLWLSTDYPGVDPETNLTGASNGYGLDYFNMPNTKSYSATVKLSF
BEVs	10275279	3.57984	-3.4754	2.21318	0.0362105	0.0681135	-3.69479	2.20651	0.0367185	0.0692115	Cyanobacteriota	Cyanophyceae	Synechococcales	Synechococcaceae	Synechococcus	Cytoplasmic	IPR004364|IPR029351|IPR004365	Aminoacyl-tRNA synthetase, class II (D/K/N)|GAD domain|OB-fold nucleic acid binding domain, AA-tRNA synthetase-type	TIGR00459	aspartate--tRNA ligase	PF00152|PF02938|PF01336	tRNA synthetases class II (D, K and N)|GAD domain|OB-fold nucleic acid binding domain	5	1	1	611	MRSNGCGDLRKQHIDQQVQLCGWVDRRRDHGGVIFIDLRDRTGTVQITVDPDLGAEAFAVAEHLRSETVLQVNGKVRARPDESLNDKLATGAVEVLASGIEVLNSVKGNLPFPVSVHDEENTREELRLRYRYLDLRRKRMNDNLRLRAQTIQAARRFLEEQSFIEVETPVLTRSTPEGARDYVLPSRVCGGEWFALPQSPQLFKQLLMVGGIERYYQVARCFRDEDLRADRQPEFTQLDIEMSFMDQEEILELNESLICSIWKAVKGIELPNPFPRMTWHDAMERYGTDRPDTRYGMELVTVSDIVKDMGFKVFSGAVKSGGAVKVIAVPGGNDALSNVRIKPGGDVFSEAQAAGAGGLAFIRVREAGEIDTIGAIKDNLSEEQKQELLNRTGAQPGTLLLFGAGDTATVNKALDRVRQYLAKELGMVQADRGNDQWNFLWVVDFPMFEFNSDENRFEALHHPFCAPNAEDLGNDPSEWAKTLPQARAQAYDLVLNGLELGGGSLRIHDSALQRQVLQTVGLPLEEAQEQFGFLMDALDVGAPPHGGLAFGVDRMVMLLAGEESIRDTIAFPKTQQARCLMTNAPGSVADKQLEELHVASTWVEENDEAAN
BEVs	15655216	3.57122	-1.26063	4.76243	3.46826e-05	0.000162513	2.22832	4.75294	3.56166e-05	0.000166289	Pseudomonadota	Alphaproteobacteria	Candidatus Pelagibacterales	Candidatus Pelagibacteraceae	Candidatus Pelagibacter	Cytoplasmic	IPR015590	Aldehyde dehydrogenase domain			PF00171	Aldehyde dehydrogenase family	26	2	2	233	MAKTKKKAVRKRRKITKKSIKKRGKLISVTTKKLSKSKKKLKKIKSKSKSTRKTNGGKMSAEMKVSSILDTSHLKVKFPFRAKYGNYISGKFVEPKSGKYFDNTSPISNEVICSVARSNEKDVDAALDAAHAAFPTWGKTSITERSNILIKIADVLEKNLNTLAVAECLDNGKPIRECMAADLPLVIDHWRYFAGVIRAEEGSVAEISNNEYSYHIPEPLGVVGQIIPWNFPL
BEVs	8845412	3.56509	-1.92035	4.48755	9.81229e-05	0.000408808	1.31169	4.4773	0.000100818	0.000419398	Pseudomonadota	Gammaproteobacteria				Outer Membrane	IPR000531	TonB-dependent receptor-like, beta-barrel			PF00593	TonB dependent receptor	6	3	0	452	DSGISWSAGLYAMQDEGTRSDNFSTGPAGLPSAFVLLSAVRTVNTRNSTSLNPTANPADMPAVVSAVQACVVSADCPAYAAPSAPVSRGTFDSIDAANFNRALTGGRFDNVASVSIDTEVTAIFGSVKFPLTNDLSLLLAGRYTDHSKPYTYIGTTNAPRVALMPVDFNTTTDNGGVPIEIEAEEFTPKATLEYTFDNSLAWFTYSDGYKIGSPSFAQWSSAVASVPSGDEEITMMEVGYKTTLGNGSQLELIYYDYDYDNKQNLIVATGPTGPYGKLIAGDASISGLDVAYRTLLGPATKLSVAYAYIDGKWDDFLNDATYGAGSSSPNGKQMAGLPLPFSAEDNLSLSLEHIQSTEVGDITYTASYAYKDKYLLFIEDFPGVVDVDPYELLNFDMTLSTSDNYDISLFCKNCLDEEYFNVALMLPRANGGGARNQLAMGRMIGAQLKAEF
BEVs	516780	3.55231	2.38183	3.23528	0.00230735	0.00633973	-1.87249	3.23647	0.00229883	0.00634173	Pseudomonadota	Alphaproteobacteria	Candidatus Pelagibacterales	Candidatus Pelagibacteraceae	Candidatus Pelagibacter	Periplasmic	IPR024370	PBP domain			PF12849	PBP superfamily domain	67	3	13	342	MNRLVKILLGFLLVLSFTTTSYARDQIKIVGSSTVYPYATVVAEKFGKGGKFKTPVIESTGTGGGMKLFCAGVGANHPDITNASRAIKTKEKALCEKNGVAEIIEIVIGNDGISFAHSVNAPDADFTKEQLWRALASKVDIDGKLVENPYKNWSDIDASLPNKKIEILVAPPTSGTRDAWNSLVMVKGCTKTAKSLYDAEGKKAKKECAKIREDGYAVEAGENDTLIVQKLSSNPDAYGFFGYSYLVANKDKIKASSINGVQPSLEGIQDYSYPIARPLFFYVKKAHIGVIPGIKEFLKEFTSKKAMSNRGYLAEIGLVPLASDKYKVTRTAAVDLNTIKLK
BEVs	11489824	3.54973	-1.55989	4.04505	0.00039123	0.00137716	0.0998242	4.03762	0.000398434	0.00140269	Pseudomonadota	Gammaproteobacteria	Moraxellales	Moraxellaceae	Acinetobacter	Cytoplasmic	IPR048357|IPR048355|IPR001465|IPR048356	Malate synthase G, alpha-beta insertion domain|Malate synthase, C-terminal domain|Malate synthase, TIM barrel domain|Malate synthase, N-terminal domain	TIGR01345	malate synthase G	PF20658|PF20659|PF01274|PF20656	Malate synthase G, alpha-beta insertion domain|Malate synthase, C-terminal|Malate synthase, TIM barrel domain|Malate synthase, N-terminal domain	4	1	1	720	MTARIQKGKLAIAKELYDFIENEALPGSGLDSEIYWKNFEQVVVDLSPKNKALLAKRDDIQAKIDEWHRNNKFELEAYKAFLTEIGYLVPEVEDFQISTENVDEEIALLAGAQLVVPVRNARYCLNAANARWGSLYDALYGFDVIPEDGGAEKGKGYNPVRGDKVIAFAKNFLNETFPLANGSHADATKYAVEGKKLVVTLKDGSTSTLAKEAQFVGFNGDEAAPTEIVLLNNGLHVVIEIDANSPIGKTDAAGVKDLVLEAAVTTIQDLEDSIAAVDAEEKVEGYRNWLGLMKGTLSESIEKNGKTVTRTLNKDRTHKNLIGGETKLHGRSLMLLRNVGHLMTNPAILVDGAEIYEGIMDALITPLLSFADIKGENENKNSRKGSMYIVKPKMHGPEEVAFAVELFERSEQALGLPAKTLKIGIMDEERRTSVNLKNCIAQAKDRTIFINTGFMDRTGDEIHTFMEAGPFVRKGEVKSQIWFPAYENRNVMIGLQAGLRGKAQIGKGMWPKPDMLLDMYNTKIEHPEAGASCAWVPSPSGAVIHAIHYHQCNVSERQKELLNTQPLSLDDLLTPPLATDTNWTEEEKTKELENNLQGILGYVVRWVDLGVGCSKVPDINNVGLMEDRATLRISSQHVANWLRHGIVSAAQVEEVMQRMAKIVDEQNANDPLYTPMAPNFDGYAYKAAYDLVFKGGEQPSGYTEPLLHAARLKLKGYTGD
BEVs	16128307	3.54852	0.598588	3.79013	0.000569013	0.00189452	-0.425074	3.78575	0.000575685	0.00192257	Pseudomonadota	Gammaproteobacteria	Cellvibrionales	Microbulbiferaceae	Microbulbifer	Cytoplasmic Membrane	IPR002898	MotA/TolQ/ExbB proton channel			PF01618	MotA/TolQ/ExbB proton channel family	11	1	3	454	MNKFVKVCAAFVAAAAFSTPALAQDAKTLDELLQMIESAKISESSEYRKREAAFKSDQRKQAQLLKQAQNTKTAEERRSDRLEQNIRDNDVVLAGLREQRDKRLGSLKELFGHLTGAAGDIRANLNQSIVSAQISGRTEFLDELIEKMSSDTRLPSIEDIEKLWYEQQREMVESARVVKFNRSVLLANGDQAEMEVVRIGTYNLVADGMYLEYSPESGLVSELARQPSAHQGSAEDLQEATSGFTKVGLDPTGPLGGGLLRALINTPTLVERWHYGGIVGYVITAVFAVAIMLAIWRFIVLSGMSSKVSSQLKSGSASEDNPLGRVLTVASNNAGLDPESLELKLHEAVLKERPQIESGLDLLKIIAMVAPLLGLLGTVTGMIITFQMITLFGAGDPKAMAGGISQALITTVLGLVVAIPTVLMHTLVNGKAQRILHVLEEQSAGIVAGSVEGK
BEVs	14951395	3.54465	-0.766814	4.24921	0.000181234	0.000704768	0.783247	4.23081	0.000190612	0.000736023	Pseudomonadota	Gammaproteobacteria	Pseudomonadales	Pseudomonadaceae	Halopseudomonas	Outer Membrane	IPR000531|IPR012910	TonB-dependent receptor-like, beta-barrel|TonB-dependent receptor, plug domain	TIGR01786|TIGR01785	TonB-dependent hemoglobin/transferrin/lactoferrin family receptor|TonB-dependent heme/hemoglobin receptor family protein	PF00593|PF07715	TonB dependent receptor|TonB-dependent Receptor Plug Domain	10	3	1	754	MKMLEEGAKILLGAIFLIPISAALAESNDSESAEEYIETVTVIGTKTERKISEVAGSVSVLDEEYIERQLIQDIADLVKYEPGVSVAGTGDRFGLSGFSIRGIGGNRVLTLVDGVRVADAFNFGPYQDARRDFVTVESIRRLEISKGSGSSLYGSDAMGGVVSILTRGPQDYVDSNDPTYVSYKVGYGSEDTGLTNTVTAAGKVSTVAALIEYSARNANETETMGVSGFTVANGWTGDRRQEADPMDIESSNLRLGVSVEIGDRHLVSVDYEQFSAETDAQILSDAGYSAYGATTMSRNTLDERERSKSAISYSLTDEFMFIDSLTLTYYQQASETDQLTNDTRVSYSGPGTRTRMSEFDQDIEGFYGQGTSEFATGSVTHAVTYGVDYYEKENIGRRDGATYNAQGASLPERDAFPVRDVPITRTDQLGVFIQNEMSFLDGRLLVTPSYRYDDYDAKTFPDLVWTNNHVGNDLPTDFSDSAGTFQLSGLYGLNDKWSLYLRLSEGFRAPSAENVNSGFVNYMSGYKILNNPDLTPESSSGYEGGLRYASEKMFMNLAWYQTDYEDFIEDNSYAGVDPMDGFMMFQTINVGEATIDGWELSARMTLSHLFNSVGTSDADWMDNFNVRFALASAEGRDTVSDEPIDSIEPLNGALGISYEAGNGNWGAELSTVFYDGKDPDDIASASRYVSSGYGVVDLTGYYNIGSRVSINAGAFNLMDKRYIRWADTVAIGQDAPERFTQPGIHFGLNARITL
BEVs	8237547	3.53796	0.502148	3.62998	0.00121363	0.00366293	-0.906759	3.61038	0.00127471	0.00383461	Chloroflexota					Extracellular	IPR030392|IPR008640	Intramolecular chaperone auto-processing domain|Trimeric autotransporter adhesin YadA-like, head domain			PF13884	Chaperone of endosialidase	8	4	0	389	VVSEKSPEQAANDFGGFRDNQHPLYQGTDVLTQMSNGMGALGWGSFAANVYNRASGVGSAVFGFNNLAGPSDSESLGITGDNIGQAVFGYGSRATGNVSFASGQRNTASGSKSVAMGNFNYATGDSTLALGKENWAEGASTAAVGFKNHAAGAGSVALGQENIAWGTTNFTSGYQNTAGDTNAAVGTGGSATAMGKYNTASADASMALNRGTSATNQAATSMGLGTTADNVGMVAVGVNNAAGIGDTTADQYYYADGQYTGAPIGVAFVVGNGDVDTSNGLAGANPSNAFVVNYDGSATLSGDLTINSDMRLKSNILSLSGALAKLLEIDGKTYTMKSNEKDTKIGLLAQDVLKVFPELVKAENNSEETLSVNYQGLIPVLINAIKEQQ
BEVs	10011274	3.53793	-1.94684	3.71269	0.00108121	0.00332733	-0.757491	3.68439	0.001159	0.00354482	Pseudomonadota	Gammaproteobacteria	Cellvibrionales	Microbulbiferaceae	Microbulbifer	Outer Membrane	IPR000531|IPR012910	TonB-dependent receptor-like, beta-barrel|TonB-dependent receptor, plug domain			PF00593|PF07715	TonB dependent receptor|TonB-dependent Receptor Plug Domain	6	1	1	1028	MIKSLSKRPAFALAALTVAVATASPVVSAQEQLEEVIVTGSRIPVDANSISSVPVQSVTEEDIRNSGEINIADIVADIPALVSSLTAENSTTGSNSLNLRGLGGDRSLTLVNGRRHVSGFRGSQAVDVGTIPRALVKSVEVTTGGASAVYGADAVTGVVNFILKDDFEGFQIDVSAGRPEAGAGQTSVVDVAWGQNFNNGRGNVVLTLSSESDKGITIGDRSWSRDNGIDETLANPDPNGPARAVVQDPRFWLTSQEGSVAPGFGGRGDTYIDLNNNGIADCQESEGGRVGYLAGCWITGADGSVRVNQDGTVIDGLWGTGGDGGRVNFNRDSLYPKTDRQVVNFNVNYEFTDTLRGFLETKYVRAETMTFTEQDAFYDTLAILPDNAFLPAELQPVMDQVGYLLLTQDPLDFSENNPEKYTRETTRFVAGLEWQPADGHSIEFSVNQGVFNQKSQTSAIYLDRLYAAIDAVVDENGNAVCRSDLDPTASYEIDYFAAANGYADGAFSSNAYYTFTPGSGQCSPLNPFGTYSASAEAQDFVTASLTDELEIEQFVVNVTAVGSFDVLDSVLDGPLGYAVGVEYRDESSDNKLDPITLGVLPATSSFQPGQLVSDVSPWLNSYSSFDNTQQFDTKGDYDVTDVFAEVRLPIFVDRPLARELTVDGAVRQADYSTLGQATTWKFGLTWAPDDDIRFRATVSEAVRAPNISELFDPRLPIFIAATSDPCASTNVNNGTAVREANCVAALSASGVSQDTIFTDGAYDWTNPLTARFNGVSGGNPNLSEEVADTETFGVVLTPSNIDGLTLSVDYWDVAIEDAISAVSADDILKGCYDSGNYPNLGFCNSFTRRADGGLNFLETGQINFAKLEAEGVDIAAAYEFAMGDNNFRVRAVASRQTHLNRFFNPLDEADIDPELKEIQRPKVAGSLNISWDRGPFALSVQTVYQSKQGVDEIEEVLGLYGNQAVYGDAGFFESVMITDINGNYQWSDELSIFAAINNVDDEVPYSTQTAWPVGPRGRTLVLGFSYSI
BEVs	4642545	3.53781	-1.34744	3.90698	0.000752762	0.00241983	-0.418615	3.87761	0.000807158	0.00258244	Pseudomonadota	Alphaproteobacteria	Rhodobacterales	Roseobacteraceae	Roseicyclus	Cytoplasmic	IPR005482|IPR005481|IPR005479	Biotin carboxylase, C-terminal|Biotin carboxylase-like, N-terminal domain|Carbamoyl-phosphate synthetase large subunit-like, ATP-binding domain	TIGR00514	acetyl-CoA carboxylase biotin carboxylase subunit	PF02785|PF00289|PF02786	Biotin carboxylase C-terminal domain|Biotin carboxylase, N-terminal domain|Carbamoyl-phosphate synthase L chain, ATP binding domain	4	2	0	447	MFSKILIANRGEIALRVIRACKELDVATVAVHSTADSDAMHVRMADESVCIGPPSGSDSYLNVAAIIAACEITGAEAVHPGYGFLSENASFVQVLEDHGITFIGPSAEHIRMMGDKITAKETMINLGVPCVPGSPGGVPTLEEAHKVSDKMGFPVIVKATAGGGGRGMKLALTKNDLNEAFGSARSESKAAFGNDEVYIEKYLQKPRHIEVQVFGDGKGRAVHLGERDCSLQRRHQKVFEEAPGPTITAELRDKIGSTCSEAVANIGYSGAGTIEFLYEDGEFYFIEMNTRLQVEHPVTETIFRVDLVKEQLRVASGEEMTFKQEDLEIKGHSIEVRINAEKLPNFTPCPGTVSTFHAPGGLGVRMDSALYAGYSIPPFYDSLIGKLIVSGTSRPAALARLRRALDELIVDGVDTSTPLFNALLDEKDIQNGDYDIHWLEKWLEKSF
BEVs	15592699	3.52759	-2.38968	3.05818	0.00497055	0.012397	-2.10613	3.0529	0.00503253	0.0125916	Pseudomonadota	Alphaproteobacteria	Candidatus Pelagibacterales	Candidatus Pelagibacteraceae	Candidatus Pelagibacter	Outer Membrane	IPR019734	Tetratricopeptide repeat					4	1	1	160	MKKIFVVLLLTIGLSSNLIAAGSSSSSSDTKSNYDKAVKLIKVAKKYELDGKVDKAKKRYEKALKFLVMSNMNKPNKADTLNYLGFATRKLGDFENGEKYYLQGLAIDPKHKGINEYLGELYVATNRHNLAIERLEVLKGCGCEEYDQLKGVIAGEKSKY
BEVs	14646583	3.5259	-0.639384	4.04934	0.00034858	0.00125338	0.21702	4.0299	0.000367053	0.00131378	Pseudomonadota	Gammaproteobacteria	Methylococcales	Methylococcaceae		Cytoplasmic	IPR000194|IPR011113|IPR011112	ATPase, F1/V1/A1 complex, alpha/beta subunit, nucleotide-binding domain|Rho termination factor, RNA-binding domain|Rho termination factor, N-terminal	TIGR00767	transcription termination factor Rho	PF00006|PF07497|PF07498	ATP synthase alpha/beta family, nucleotide-binding domain|Rho termination factor, RNA-binding domain|Rho termination factor, N-terminal domain	7	2	1	420	MHLGELKAKPIEELIGIAEDMGIENIARSKKQDVIFNILKSHSKDGEDIEGEGVLEILNDGFGFLRSPTSSYLAGPDDIYVSPSQIRRFGLKTGDSISGKIRPPKDGERYFALLKIDEINFEGTDKTKSKLAFENLTPLFPEDRLVMESGNGTTEDLSARIIDLISPTGKGQRGLIVSPPKAGKTLLLQSIAHSIEKNSPESILMVLLIDERPEEVTDMTRSVKGEVIASTFDEPPSRHVQVAEMAIAKARRLVESGNDVIILLDSITRLGRAYNSTQASSGKILTGGVDANALEKPKRFFGAARNIENGGSLTIIATALVDTGSRMDEVIYEEFKGTGNQEIHLDRSIAEKRIFPAINIRRSGTRREELITDELDLARINILRKLLHEMEDITATEWLIDKLRKHKTNNEFFDSMKKAK
BEVs	3728094	3.52443	2.33671	6.71153	3.7333e-08	3.82338e-07	8.66834	6.70261	3.83379e-08	3.90278e-07	Pseudomonadota	Alphaproteobacteria	Hyphomicrobiales	Hyphomicrobiaceae	Rhodoplanes	Cytoplasmic	IPR002187	Nitrogen regulatory protein PII			PF00543	Nitrogen regulatory protein P-II	20	1	4	112	MKYIVAIIQPGRLAAVHEALGTIGIEGLTTSEVQGYGRQKGKTEVYRGTEYTVNFLPKIKIEVAVPGDAVEKACEAIKTAAESGKIGDGKIFVFDLETAMRIRTGETGADSL
BEVs	1466806	3.52218	-0.727996	4.33969	9.4054e-05	0.000394854	1.19399	4.3371	9.47189e-05	0.000396735	Cyanobacteriota	Cyanophyceae	Synechococcales	Prochlorococcaceae	Prochlorococcus	Cytoplasmic	IPR002347	Short-chain dehydrogenase/reductase SDR			PF00106	short chain dehydrogenase	19	2	2	232	GLALVVGAGGIGTQLARDLNESEKDLDVVLCGRESEFDSFWELDIEDSQSLLQLKNKISNHPSKLRLVFNATGRLHSDSLQPEKRLQHLDKKNMMESFSINAFSPILLAKAIEEFIPKDFDFNFASISARVGSIGDNQTGGWYSYRAAKSAQNQFFKSLSIEWARRFPKATITLLHPGTVDTDLSRPFHKFVPEHKLFSKEKSSQFLINIIKNQTPESSGKFIAWDSSEIPW
BEVs	4492986	3.51792	0.375382	3.32038	0.0020652	0.00575506	-1.64566	3.31849	0.00207483	0.00577306	Pseudomonadota	Gammaproteobacteria	Cellvibrionales	Cellvibrionaceae	Simiduia	Outer Membrane	IPR031309|IPR031310	Large ribosomal subunit protein uL5, C-terminal|Large ribosomal subunit protein uL5, N-terminal			PF00673|PF00281	ribosomal L5P family C-terminus|Ribosomal protein L5	17	2	2	179	MARLKEIYKNDLAPKLKEELGLANVMEVPRITKITLNMGVGEAIGDKKSLENAVADLTLISGQKPVINNARKSIAGFKVRQGWPIGTKVTLRADRMYEFLERLVSIAIPRIRDFRGISPKQFDGRGNFSMGVTEQIIFPEIDYEKIDKLRGMDITITTTARNDDEGRALLRAFNFPLKG
BEVs	3327461	3.51441	2.2619	2.98557	0.0047019	0.0118405	-2.50123	2.98523	0.00470488	0.0119021	Pseudomonadota	Alphaproteobacteria	Candidatus Pelagibacterales	Candidatus Pelagibacteraceae	Candidatus Pelagibacter	Periplasmic	IPR024370	PBP domain			PF12849	PBP superfamily domain	47	1	10	335	MNKLTRIFLGFLLALSFTTTSYSRDQIKIVGSSTVYPYATVVAEPFGKTGKFKTPVIESTGTGGGMKLFCAGVGANHPDITNASRAIKPKEKALCEKNGVSEIIEIIVGNDGISFAHAVSAPDANFTKEQLWRALAAKVDVDGKLVENPYKKWSDIDSSLPNKKIEILVAPPTSGTRDAWNSLVMVKGCTKTAKSLFGDKAKKECAKIREDGYAVEAGENDTLIVQKLTSNPDAFGFFGYSYLVANKDKVKASSVEGVQPSLEGIQDYSYPIARPLFFYVKKAHIGVIPGIQEFLKEFTSKKAMSNRGYLAKIGLVPLGSEEYKTTRTAALDLNT
BEVs	1650945	3.51422	0.673807	4.83316	2.48811e-05	0.000122222	2.52295	4.82395	2.55491e-05	0.000125056	Pseudomonadota	Gammaproteobacteria	Cellvibrionales	Halieaceae	Aequoribacter	Cytoplasmic	IPR009075|IPR013786|IPR006091	Acyl-CoA dehydrogenase/oxidase, C-terminal|Acyl-CoA dehydrogenase/oxidase, N-terminal|Acyl-CoA oxidase/dehydrogenase, middle domain			PF00441|PF02771|PF02770	Acyl-CoA dehydrogenase, C-terminal domain|Acyl-CoA dehydrogenase, N-terminal domain|Acyl-CoA dehydrogenase, middle domain	10	4	1	392	MDIAFSPEELAFRDEVRGFFDEQFDDELVSRLRGENFKEAIVEWQQRLYKKGWIAANWPVEHGGTGWTPTQKYIYETERSERGIPGVIPFGIGMVGPMIYQFGTTEQKEKFLPGVLDSTTWWCQGYSEPGSGSDLASLKTKAELDGDHYVINGAKIWTSYAQYADWIFVLVRTSNEGKKQEGITFILVDMKTPGIKINPIISIDNEHSLNEVEFSDVRVPVENVVGEVNKGWTVAKALLAHERTGIADVAQSKRNLRLIKEAAAAEMNGGKRLMDDAGFQAKVADLEIELMALEFTELRTLAAMAAGGFPGPESSLLKIKGTELQQATQELRMETAAYYQGVLPNGMDPEVLGHSWTHEAFRNYMYGRAATIYGGSNEVQKNIIAKYVLGLE
BEVs	13138243	3.51213	-0.943617	4.11864	0.000249842	0.000935756	0.460711	4.10468	0.000259604	0.000970334	Cyanobacteriota	Cyanophyceae	Synechococcales	Prochlorococcaceae	Prochlorococcus	Cytoplasmic	IPR001674|IPR022310|IPR017926	GMP synthase, C-terminal|NAD/GMP synthase|Glutamine amidotransferase	TIGR00884|TIGR00888	glutamine-hydrolyzing GMP synthase, C-terminal domain|glutamine-hydrolyzing GMP synthase, N-terminal domain	PF00958|PF00117	GMP synthase C terminal domain|Glutamine amidotransferase class-I	31	1	3	477	NINPKGIILSGGPNSVYEQNAPKCDEKIFNLGIPILGICYGMQLMVTELGGSVISATKRAEYGRAPINIDQESDLLSDVEDKSIMWMSHGDSINCLPNGFNKIAHTENTLHAAISNDVKKLFGVQFHPEVIHSEFGMTVIKNFVYKISCCSADWTTETYIEETIPMIREQVGNKKVLLALSGGVDSSTLAFLLNKAIGNQLTCMFIDQGFMRKGEPEFLMNFFDKKFHIKVQYINARERFIEKLKGITDPEQKRKIIGEEFIRVFEEESNRLGPFEYLAQGTLYPDVIESAGTNIDPKTGERIAVKIKSHHNVGGLPKDLQFKLVEPLRKLFKDEVRKVGAALGLPDEIIKRHPFPGPGLAIRILGEVNNEKLDCLRDADWIVRDEIKKAGLYNDIWQAFAVLLPVKTVGVMGDKRTYAWPIVLRCVSSEDGMTADWSKIPFQILERIANRIVNEVISVNRVVYDITSKPPGTNEWE
BEVs	11248342	3.50705	2.03182	4.20071	0.000127482	0.000516994	0.844352	4.19876	0.000128169	0.00051978	Pseudomonadota	Gammaproteobacteria	Lysobacterales	Lysobacteraceae	Stenotrophomonas	Cytoplasmic Membrane	IPR002898|IPR018765|-	MotA/TolQ/ExbB proton channel|Domain of unknown function DUF2341|-			PF01618|PF10102|PF13385	MotA/TolQ/ExbB proton channel family|Domain of unknown function (DUF2341)|Concanavalin A-like lectin/glucanases superfamily	42	13	0	594	MDRLLSRVLLLLAALVALPAAAADANWWQAEWKYRKPITVDAGPQGAGLAGDPGRTPLLLRLHTGNFGFDGTQDAGSDLRFVSGDGRTVLAHQIEQFDPKLGLALVWVDVPAVSAAAPQTIWMYYGNDKAPASGNGQQVFDPDYTLVYHFAEANAPARDTTAYGNNAGAVVPTSEGSVIGRGVQLGGGPLPLPASASLAQQAGAPLTVSAWIKPGSNSAAQAIYARRDGAAELVLGIENRVPFVQLNGQRSTPAQPIPEGQWAHVALTAEKGALQLYLNGRVVAQLSGDLPALNTAAVVGADAAGAAQPLANFEGALDELRISRVARPAALLLADATAQGADSRLISYGADEQSAGQSHFGFILKAMPFDAWVVVAILGLMMLLSWAIMIAKSRHFGRTSKANAVFTESFGKLSGVPLRTLSDMDRQGKAPTAMHEGSLWRIYQVAIDEMQQRHQRDGNSGYLSAATIAAIRASMDAVMVREQEGMARRMNWLSTTIEGAPYVGLFGTVIGIMLVFVVAAMAGAVDINSVAPGMAAALLCTAAGLGVAIPALFGYNYLGARAEAIGADMAVFIDEFAARLAEEQDGRGPAAVQG
BEVs	11610238	3.50639	-1.89213	3.33739	0.00285181	0.00763124	-1.65955	3.32474	0.00293714	0.00785002	Pseudomonadota	Gammaproteobacteria	Cellvibrionales	Halieaceae	Aequoribacter	Cytoplasmic	IPR001155	NADH:flavin oxidoreductase/NADH oxidase, N-terminal			PF00724	NADH:flavin oxidoreductase / NADH oxidase family	4	2	0	369	MTDNALFQPFQLGNLQLKNRIVMAPMTRNFSPNDNIPGDNVVDYYRRRAEGGVGLVITEGTCVGHKGASGYPGVPYFHGEARLAGWKKVVEAVHAAGGKIAPQLWHVGAVRKSGTLPEGDVPGYGPSGMNVPGKVNRQVMTQQDIDDVVAAFAQAAADAKAIGCDAVELHGAHGYLIDQFFWEGTNQRDDHYAGSIENRGRFAVEVISAVRAAVGPDYPIILRWSQWKQQGYTARLAVTPEELERFLMPLSDAGVDIFHCSQRRFWEPEFEGSELNLAGWTQQITGKPAITVGSVGLDADFTPKPGEAHFKEADPASLDTLLHRLDHNEFDLVAVGRALISNPDWVNLVEAKRMDDLKPFRKEHLGVLI
BEVs	12370051	3.50214	-0.761356	6.0989	4.13509e-07	3.20469e-06	6.39969	6.09349	4.19522e-07	3.2285e-06	Pseudomonadota	Gammaproteobacteria	Oceanospirillales	Oceanospirillaceae	Marinobacterium	Cytoplasmic Membrane	IPR001107|IPR020980	Band 7 domain|Menbrane protein HflK, N-terminal	TIGR01933	FtsH protease activity modulator HflK	PF01145|PF12221	SPFH domain / Band 7 family|Bacterial membrane protein N terminal	6	1	2	376	MAWNEPGGGKDPWGGNRGSDGPPDIDEALKKLAEKFQFFGGGGSGGSGSIKGLLPIVLAVLAILWGLMGFYQVDEKEQAVVLRLGKYHQTHGSGLHWNPPVVDSIKVVGVTEERQYPARGLMLTQDENIVEISLTVQYNIADAKDFVLNIKDPETSLKHATDSALRHVVGSTGLDGVISTGREEVALGTAEKLQNLLDIYRSGINVVKINIEESRPPSEVKAAYDDVIRAREDLERLVNEAQAYSNGIIPEARGQAQRLREEAEAYKSQVVSKSEGEAERFTKLLTEYKKAPVVTRERLYLDAVEEVMTQSTKILMDADGGNNMLYLPLDKIVQQGNTSKQSDSDMTSDQMVDRIANDVIERLQRNNDRIQSERRR
BEVs	11389280	3.50144	-0.713833	3.97767	0.000554932	0.00185439	-0.157089	3.93514	0.00061691	0.0020318	Pseudomonadota	Gammaproteobacteria	Cellvibrionales	Microbulbiferaceae	Microbulbifer	Cytoplasmic	IPR049428|IPR049261	RecA-like, N-terminal|RecA-like, C-terminal			PF00154|PF21096	recA bacterial DNA recombination protein|RecA C-terminal domain	8	1	2	154	INQIRMKIGVMFGNPETTTGGNALKFYSSVRLDIRRIGAVKDGDEIVGNETRVKVVKNKVAPPFKQTEFQILYGKGINRNGELVDLGVKHGLIDKSGAWYAYQGNKIGQGKANVGIFLTENPKIAAEIEGFIRDKELGGLVAETGASDDNLVEE
BEVs	2593075	3.50071	-1.68425	5.04556	1.30074e-05	6.84293e-05	3.1286	5.03523	1.34021e-05	7.02363e-05	Pseudomonadota	Alphaproteobacteria	Rhodobacterales	Roseobacteraceae	Ketogulonicigenium	Cytoplasmic	IPR001865	Small ribosomal subunit protein uS2			PF00318	Ribosomal protein S2	11	2	1	315	MNLPNYNIRQLLEAGVHFGHQTHRWNPLMDEYIYGSRNGIHIIDLTQTLTMLDVALNEIHKLVSKGGSVLFVGTKRQAQHAIAEAATKCAQYYINYRWLGGTLTNWNTVSNSILRLKDLEGFDESQLSLFTKKERLNIEKEHQKLNLSLGGIKEMKNIPDMLFVVDTNKEAIAIKEAKKIGIPVVAILDSNSSTDGVDFPIPGNDDASRAISLYCDLVSKTILDGMESHLGSAGIDLGESEAPASEELPEEKSSENDISKDKVSSEKVEADVPNQSSDDQTLADQDNSNVAADINRENPSKEENQKKDESKTEAK
BEVs	2575522	3.49617	-1.04954	6.14697	8.00421e-07	5.77123e-06	5.83524	6.12103	8.58647e-07	6.07922e-06	Pseudomonadota	Alphaproteobacteria	Candidatus Pelagibacterales	Candidatus Pelagibacteraceae	Candidatus Pelagibacter	Cytoplasmic	IPR022630|IPR022629	S-adenosylmethionine synthetase, C-terminal|S-adenosylmethionine synthetase, central domain	TIGR01034	methionine adenosyltransferase	PF02773|PF02772	S-adenosylmethionine synthetase, C-terminal domain|S-adenosylmethionine synthetase, central domain	6	1	1	323	EDELISKVRHCIKDIGYDQDGFSWKEQTKIETHLHSQSADIAMGVDSAGNKDEGAGDQGIMFGYACNETDVLMPAPIHYSHKILRLMAEDRKSGKLNGIEPDSKSQITIKYKDGMPAAVTSVVISTQHSKDVNLIKVKELCMPYIERSIPKDLLGSLDEKEIYINPTGNFVIGGPDGDSGLTGRKIIVDTYGGAAPHGGGAFSGKDPTKVDRSAAYASRYLAKNVVASKIADKCLIQLAYSIGVSKPLSIYVDLFDNDEEKNMHVEKLINENFDLSPRGIREMLGLNKPIYEKTSSYGHFGRIPEDDGSFSWEKTDKSEVFSK
BEVs	603667	3.49294	-2.66388	4.41309	0.000240241	0.000903498	0.631836	4.34103	0.000284761	0.00105218	Cyanobacteriota	Cyanophyceae	Synechococcales	Prochlorococcaceae	Prochlorococcus	Cytoplasmic							6	2	0	98	MAILDNFYYYWVVKIKYMGSKREKYPEKCPWDLGPDQHLAKEENWTLRLGEANVCFSKNKLDNNYFHVISNENEEQILAFRARLLYQKLLDKGFRLVE
BEVs	9502230	3.49229	-2.1999	4.9171	3.78013e-05	0.000174887	2.24473	4.86394	4.3512e-05	0.000197641	Bacteroidota					Outer Membrane							21	1	3	85	AQAAVNPGGASLDLEDHILTQKYIGLFIQPEVFNDLRRNDFPALVPTSGSQIPVRWNYSGDEILFNPNVPTGTTLFTPKNSWDNN
BEVs	11084955	3.49218	-2.58587	4.49849	0.000101469	0.000421467	1.29996	4.47756	0.000107329	0.000443793	Cyanobacteriota	Cyanophyceae	Synechococcales	Synechococcaceae	Synechococcus	Outer Membrane							11	1	1	321	LDGIDGSEGTTLNYDLRLKLATSFTGEDHLTTVLRSGNFESSIFSSGLTFVETAMGSGNTVKIGRLFYTFPVGDSLSVTTGPIVRTDDASMYAGYATFYPSDLLLDFFTYGGAPTTNNLAYTGSGIGGVYTFGDSGFKLSGNYVAVSGNDSSIGIGTDAGTTTSSWQLFYESEEVFDGSFLAQLGYSYEQNAGLAIGTAATTADRHGYSVAAAWAPGESGIIPSISTGYSFADPEDTSDDISSWYLGLEWSDVFASGNNFGGAIGEAPSFEDAEGNFMWEAFYSFGVSDNITITPAIFGIYDDDSADDEVFGGILKTTFTF
BEVs	700465	3.49057	-2.58302	3.67009	0.000799612	0.00256277	-0.688447	3.66606	0.000808148	0.0025841	Actinomycetota	Actinomycetes	Pseudonocardiales	Pseudonocardiaceae	Amycolatopsis	Cytoplasmic	IPR006139|IPR006140	D-isomer specific 2-hydroxyacid dehydrogenase, catalytic domain|D-isomer specific 2-hydroxyacid dehydrogenase, NAD-binding domain			PF00389|PF02826	D-isomer specific 2-hydroxyacid dehydrogenase, catalytic domain|D-isomer specific 2-hydroxyacid dehydrogenase, NAD binding domain	8	2	0	415	MTASSVQTQALFRKDREMKILCVLYDDPTDGMPNSYALNSLPHIEKYADGMSLPSPKSIDFNPGELLGCVSGELGLRKFLEDGGHTLVVTSDKDGDNSEADREIVDADIVISQPFWPYYLTREKMETAKNLKMAITAGIGSDHVDLQAAMDHNIDVVEVTFCNSISVSEHIVMMILSMVRDYHTQHAIAKSGGWNIADAVKRSYDVEGMQIGTVAAGRIGLAALRRLKPFEVGLHYFDRHRLAPEVEKELNLTFHETVESMVEVCDVVTINCPLHPETENLFDTEMISKMKKGAYIINTARGKICNREAIEEALKTGQLSGYAGDVWFPQPAPNDHIWRTMPNHGMTPHTSGTSLSAQARYAAGTREILECFFDGTPIRDEYLIVQNGALAGTGVHSYSKGSATSGSEEASQYKK
BEVs	14446726	3.48715	0.962405	5.47525	1.85509e-06	1.2089e-05	4.87486	5.47112	1.87824e-06	1.21389e-05	Pseudomonadota	Alphaproteobacteria				Outer Membrane	IPR000531|IPR012910	TonB-dependent receptor-like, beta-barrel|TonB-dependent receptor, plug domain			PF00593|PF07715	TonB dependent receptor|TonB-dependent Receptor Plug Domain	11	3	2	708	MNRKMQVAALLGATMLSTSVWAQEVDEVIVYSSPFKKAATDVISTTEILDADMISAQVNGPIGDILSKLPGVSNAGFGPAVGQPVIRGLGGYRIDVMQNGMTVGDIAASGSDHANALSLFDANRVEVLKGPAALRYGAFAATGVVNSFNRHLDGDAEDSSEILVEYGDNADETITAFHARRSGFAVSAYSQDADDITIPTHAESDHMIAEEREHAIELGEPVEPHPAHTEGDGENTATENQGFTLSGQFGDDQTNIALMLSSTDMEYGVPGGHAHGGASNEVVTIDMEQQTVQAILNHTPSSGIFNNLRGDISLSQLEQDELENGNVHTTFEQDSLHLRGEATATILDWKSLLGLEFRDIELEMPEVHSGDDEDDGEDAHFYLPNTERTQYGLFAFAERENNGWLTELALRFDNAELSSLHTEDASENATKSFDIVNSSAGLARKLDGNLLVGGSVSSTERAPSQVELFAEGEHVAAGRSEYGDVTLDTETSISTELYARKAWGKSQLRVSIFNNDYSDFIYLQHEDGGIDVDGDGSISNAADSEDCTGENCFAYKQQDAEVSGYEFDYQTMLTLGGRMWDASVSYSALTGELDDGDNLPSIPADKIGLGLGTSFNSVAVQLDVEHVSDQTDVPAGEEGEDHTPQHETDGFTNVDISASYQPPQYQGLTLSAAIRNVTDEEIRRHASPLKDKLPEAGRDIRLTARYKF
BEVs	13531072	3.48701	-0.843978	2.60433	0.0150011	0.0326762	-3.22366	2.60253	0.0150569	0.0328106	Pseudomonadota	Gammaproteobacteria	Oceanospirillales	Alcanivoracaceae	Marinicella	Cytoplasmic Membrane	IPR002347	Short-chain dehydrogenase/reductase SDR			PF00106	short chain dehydrogenase	4	2	0	265	MKNTYALITGASSGIGLEIAYKLAEKGYGIILTARREERLIAYTNEIKDKYGVNVDYVTGDLAMPETPQNIYNFCKDNNYSVEVLVNNAGYGIPSQFHKTSMEDEEKSIRVLSTSVIALSKAFIPDMLEKKSGKIMIISSVASFAPPSTLQVLYGPLKTFMNRFSDALNVNYKHKGISSTAVCPGYVVTEFHSSSGVQDAMDKVPAFMKLNAKDVAAEAVEATLNSKSYCVPSKRYKVLVFLIKYASFLMRLLSNTLSGGRYAKK
BEVs	6291958	3.47644	-2.07569	2.31482	0.0298674	0.0581144	-3.67534	2.30471	0.0305084	0.0594459	Pseudomonadota	Gammaproteobacteria	Alteromonadales	Alteromonadaceae	Salinimonas	Outer Membrane	IPR012910	TonB-dependent receptor, plug domain			PF07715	TonB-dependent Receptor Plug Domain	11	1	3	440	MKANTFWKLNAIAAAVIAGSTMLPLASAVAEEMVEEIVTVGARAKARSVTETVSAVDVISGAELTNQGDVDVTNLLRNSVPSYYVNDQPISDAGTMVRPQGLRGMAADHTLILVNGKRRHRSSVILWAAGGISDGAQGPDTATIPGLALKNIEVLRDGAASQYGSDALAGVINFNLKDASEGGSLEVRAGEYGEGDGSMTYVSGNFGLPLGSNGFVNTTFEVGSSDATDRSVQRKDAATLIADGYTGVPSPAMVWGRPKVDNDMKLFVNFGADLGNNTEVYGYANSTTKDIDGGFYFRNPTNRGGVFARTNDNGTTPLEGVEYTDAEKEAFKDDDFNELLVGAINGADCSEYVVNSDRETDATKAALAAAIVGLKGNDNCFNFNETIPGGFTPRFGGTVTDQAFLFGLRGETANGLGWDVSSYYGMNEADFFINNTVNAS
BEVs	3074050	3.47178	-1.359	3.97222	0.000410777	0.00143471	0.00244918	3.95986	0.000424453	0.00148154	Cyanobacteriota	Cyanophyceae	Synechococcales	Prochlorococcaceae	Prochlorococcus	Cytoplasmic	IPR015793|IPR015795	Pyruvate kinase, barrel|Pyruvate kinase, C-terminal	TIGR01064	pyruvate kinase	PF00224|PF02887	Pyruvate kinase, barrel domain|Pyruvate kinase, alpha/beta domain	54	1	4	528	MSNIDLKRRTKIVATIGPATQSEEIITDLIKAGVTTFRLNFSHGDHKDHEERIKTIRKVSKKLDLDIGILQDLQGPKIRLGRFKDGPVKVKKGDKFLLTSNEVECTKSIANVTYNKLAQEVSSGKRILLDDGKIEMIVEKVDIENNLLECKVTVGGVLSNNKGVNFPDVQLSVKALTDKDILDLEFGLTVGVDWIALSFVRNPSDINEIKNLINKNGHSIPVVAKIEKFEAIDQIDSILPLCDGVMVARGDLGVEMPAEEVPLIQKELIRKANTLGIPIITATQMLDSMASNPRPTRAEVSDVANAILDGTDAVMLSNETAVGDYPVEAVETMATIARRIERDYPLKAIESNLPSTIPNAISAAVSNIARQLDAGAIIPLTKSGSTARNVSKFRPPTPILATTTERSVARRLQLVWGVTPLLVKNDDRTAKTFSIAMQIAQEIGILKQGDLVVQTAGTLTGISGSTDLIKVGLVRKVVTRGISIGETGVTGKARITNSGYFNIFFLEYLITFIYIFIRNYSSNFFRVR
BEVs	8390404	3.46207	-1.16517	3.3211	0.00275029	0.0073866	-1.69073	3.30951	0.00282775	0.00758721	Pseudomonadota	Alphaproteobacteria	Rhodobacterales	Roseobacteraceae	Pseudosulfitobacter	Periplasmic	IPR006059	Bacterial-type extracellular solute-binding protein			PF13416	Bacterial extracellular solute-binding protein	6	3	0	363	MKIKTIMLGGAAFAMSATAALAEDMTIVSWGGAYTASQQAAYHDPYSAMTGVNIINDASSGEAVAKLRAMSEAGNITWDVVDVVAADALRLCDEGLALEIDADTQLADAPDGTKAKDDFGDLMVNECFIPQIVYSTTFGYRKDLVGSTAPTSVCSVFDTAAYPGKRSLEKRPINNMEWALMCDGVAKADVYDVLATDEGQARAFAKLDTIKGDVIWWSAGADTPQLLADGEVIMGSTYNGRLFALIEEQGQNVGMLWDGQVFDLDGWIIPAGLSDERKARALDYVYFATDTQRLADQAKYISYGPARKSSAPLVSKHATLGIDMAPHMPTDPNNAKNTLLYNYSFWADYRDDIDAKFQAWLAK
BEVs	15519467	3.46128	-1.51175	4.10324	0.000335212	0.00121246	0.229803	4.08399	0.000352279	0.00126834	Bacteroidota	Flavobacteriia	Flavobacteriales	Flavobacteriaceae	Winogradskyella	Outer Membrane							7	3	0	455	MKTMKTFKKIIGLFILSISLFTSCQDEDQEFGVLKVPTNITLNYEVLGQDSDNPNGDGSGIVSFSATADDAITFIYSFGDNTDNASAPNGNSSHRFTRTGLSSYNVTVTASGLGGVTSSKSINIEVFSAFDDIEAKSFLTGAPISQDSDGLDVIDISSPATKTWYLDDSKTGHLGVGPSLAFDIQIYGAPREYYYPSFFSAAPGTFCGNDGDCFCDDELIFTLNPDGSMDYLLDNKGTTFFNGNAAHQAIAGGAGGGDACLDFDTSTVSNVSFAPGSEDWSLVADPSFESRGTQMNFSDSGFMSYYVGSSSYEIIEITETELYVRTLDAADPNLAWYHKFTSTPGGGDSDDEYVFTDLVWEDDFNTDGAPDSSKWTYDLGTTDIFGNNGWGNQEAQSYTDNAENVIVEGGSLKITAKKEGNDYTSARIKTQGLYDFTYGRVEVRAKLPSAQGTWP
BEVs	5845043	3.4566	0.658375	7.21026	9.47516e-09	1.11807e-07	10.0004	7.19384	9.94836e-09	1.1565e-07	Pseudomonadota	Gammaproteobacteria	Lysobacterales	Lysobacteraceae	Lysobacter	Outer Membrane	IPR000531|IPR012910	TonB-dependent receptor-like, beta-barrel|TonB-dependent receptor, plug domain			PF00593|PF07715	TonB dependent receptor|TonB-dependent Receptor Plug Domain	25	3	1	826	MTILRFTLTTCLFLMSITFSVSAFGQEEVDQEELTVTGSRISRPEISSNVPVTVLDRADIERTGLSNLGDILRSTPLVQGSVSNSNVSNGGDGTVKFSLRGIGPARTLILLNGRRIQPMGIGAASSPDLSAIPSAMVERVEVLKDGASAIYGSDAIAGVVNIITRDDFDGAEFSIQGGASAKGDGRQDQASFVGGIQGEKGSVVLSLSMANQHALMMGARGFSFFEIYANSPYVDPSARIEGSSCPLGCEEGGSSAPPWTRFNVPGFGNTTLGPEFWLNHIDGNSVGPAAGFVDGSVDPVYPTQSDWRAFDNDWYNYNPLNYLVSPQKRWNATIHGKYDLGGNDFFKNTTFFTEIMYSNIKSEMRIAPQPLAPLAFYGKDAPYSKDNYYNQTYGPKFSTSYVSNTDGDGGYDLVNGAYVENADGTGAYDISRALDPNGETVTLTDWRRRVVEALGRFEDRDVHNYRVLLGLQGDLGDSGWSWDMTYSFGKNDSAQLLKGYFNLAKVAEQVGPTYTDDTGVLKCGADSSTTIDTSCVPLNIFGVNSITPEMLQYSSGNYNAFVNGLNEQEVFSLNFNGPIAEYAGGTVYMAVGAEARTEYGETINDSLILQSLLTDPSGLNTSGSYSLEEYYAEIILPIYSTAELQFATRTSEYSTFGSNTTSEFGFEIFATDTFTLRGSYSEAFRAPTTPGLYGGQSTTFPEVTDPCAQLGKGDGETKAEYATRLATLPGCSTVGNGYVTDQDQLNALIGGNPNLQPEKAESSTLGFVFTPVDGLDITLDFYQVEIKETIGTYGSQVILDQCATTGSATFCDLITRYEAPPSLKYH
BEVs	12919725	3.45658	-0.510737	4.72144	2.49902e-05	0.000122649	2.40789	4.72169	2.49424e-05	0.000122854	Pseudomonadota	Gammaproteobacteria	Cellvibrionales	Cellvibrionaceae	Simiduia	Outer Membrane	IPR000531	TonB-dependent receptor-like, beta-barrel	TIGR01782	TonB-dependent receptor	PF00593	TonB dependent receptor	6	3	0	641	TTYAEFNGGTGDFAMAGGSDATVAENTSIGINLAWDVTDRLSLMFDYHDSDAEQRPDSPFGSSSQLAISAFSRDKTTTYFDRGDLPVLALDLSNPLSTDDMIVTGSVFANNYAKMEIEQARFGGSFDFNPDGVVKSIDFGVEFTEVNNRSAGSVVQRDAWGGVSQVGAIADLLTEVSSAGRFDEISGGSDPELVTNYYAFDMPALIERTEQLMASGDAATFAVPDMGDCGTGLCASSTYSSDRRTTEEQLAAYFQVNMGFDIGAVPVDVRLGVRYEETDIDSQALAPSYSRVDWVGGNEFSAVPGEADFTELSGSYDNVLPNLDVKVGLTETIVARFSYSKTMTRPNYRDIQGGQTIDQLLRIDGGTGSRGNPNLKPFESDNIDLSFEWYYGDASYFSVGYFTKDVENFIGFAEFNETLFDLPHPGNGSYADEARAALGNAATSGELYDWILANKEGSPGVNTANGSITGQSGDSLANFRVTAPINQDDDTVDGWEINLQHTFGQTGFGFIANATLVESDTEYDNTNRTQQFVVSGIGDSANLIGFYENDRFSIRVAYNWRDDFLAGTGQANVGAIPPTYVGEYDQWDIGAQFNVTDNLSIFADAINITDETTYVYGRSESQPLFVAQQGARYNVGVRYTF
BEVs	6413965	3.45528	-1.46105	5.02639	1.47396e-05	7.67329e-05	3.04499	5.01416	1.5268e-05	7.88848e-05	Pseudomonadota	Gammaproteobacteria	Pseudomonadales	Marinobacteraceae	Marinobacter	Periplasmic	IPR015168	SsuA/THI5-like			PF09084	NMT1/THI5 like	18	1	1	343	MKLSQLRSFTSGILATSFTLLSCGSIANAGEKPKEVTVGYLNLVNAQLVTKNLGLVSKEMPGVKINYIKVGGGGDMLRAIAAKQVDFGGLGNPPTAIGVTRGLPIQGTMVLNMLGAVEAMVVRKSANIKSWKDLKGKTIAAPFGSTTHYLLLKALSDAGIKPSSMKILDLRPADIAAAWARGDIDAAWYWEPNLDKAVKDGGEIFITSGDMEKRGYPTWDVGVVMNSFAKKYPDYVVKFVKAECDGIDYWINNPKKTAKIIAEELSLPIADATRMMKGTEMVPCSTQLTSQYIGKTYKIGGFADTLVDTSKFLVSQKRLPKQLTRSDYEVFLNPTYLEKAVKK
BEVs	2148203	3.44249	-2.01115	4.97985	1.69665e-05	8.67617e-05	2.89093	4.96807	1.7551e-05	8.95003e-05	Pseudomonadota	Gammaproteobacteria	Cellvibrionales	Halieaceae	Halioglobus	Cytoplasmic Membrane	IPR005797|IPR002326|IPR005798	Cytochrome b/b6, N-terminal domain|Cytochrome c1|Cytochrome b/b6, C-terminal			PF00033|PF02167|PF00032	Cytochrome b/b6/petB|Cytochrome C1 family|Cytochrome b(C-terminal)/b6/petD	12	2	1	666	MEKALTGLVSWIDARLPLTRTWNTHMAEYYAPKNFNLWYFFGVFSLLVLVNQLLTGIWLTMNYTPSSEEAFASVEYIMRDVDYGWLLRYMHSTGASAFFIVVYLHMMRALMYGSYKKPRELIWVFGMMIFIVLMAEAFVGYVLPWGQMSYWGAQVIISLFGAIPVVGEDIVTWIRGDYLLSGITLNRFFALHVVALPIVLLALVVLHILALHEVGSNNPDGVEIKKTKDENGIPLDGIKFHPYYSVHDVQGIAVFLFFFCAVIFFAPEMSGYFLEFANFEEANGLKTPAHIAPVWYFTPFYSVLRAVPDKFWGFVFFAASVVIPFALPWLDRNPVRSWRYRGMLNRVMLLLFVASFIILGVLGVKSPTPERTVLAQICTIFYFLFFLAMPWWSRLDRSKPEPERVTMNGGMNVWQSMATLVVIGLLAFLPLKVVGAESAYDCGTIPCDTFEADQGDQPSLQRGAALYASYCMGCHSLQYSRHNRVARDLGIPEDLYKANLVFDPEIKLGSLMSNSMDKGDAKVWFGATPPDLSLISRARQPEWLYTYLRAFYKDEQRPYGVNNRVYPNVGMPHVLMELQGLSSCTDAQGQPADKAAHCETVELAAAGVMTPEQFDGAMYDLVNFLAYTAEPYKADRLRIGTYVLLFLALFFIFAWLLNREYWKDVH
BEVs	10658172	3.43893	-2.61523	4.66696	5.19377e-05	0.000232639	1.90829	4.6511	5.42832e-05	0.000240009	Pseudomonadota	Alphaproteobacteria	Rhodobacterales			Cytoplasmic	IPR013823|IPR008932	Large ribosomal subunit protein bL12, C-terminal|Large ribosomal subunit protein bL12, oligomerization	TIGR00855	50S ribosomal protein L7/L12	PF00542|PF16320	Ribosomal protein L7/L12 C-terminal domain|Ribosomal protein L7/L12 dimerisation domain	22	2	0	127	MADLKKIAEEIVGLTLLEAQELKTILKDEYGIEPAAGGAVMMAGPAGGDAAGGGAEEQTEFDVILKATGASKINVIKEVRGITGLGLKEAKELVDAGGKAVKEGVDKAEAEDIKAKLEAAGAEVELK
BEVs	4176552	3.43668	-3.01057	4.02178	0.000613258	0.00201615	-0.217657	3.96177	0.000706539	0.00229124	Cyanobacteriota	Cyanophyceae	Synechococcales	Prochlorococcaceae	Prochlorococcus	Cytoplasmic	IPR001075	NIF system FeS cluster assembly, NifU, C-terminal			PF01106	NifU-like domain	6	2	0	96	MSTETLALTNENVEKVLDELRPFLISDGGNVEIAEIDGPIVKVRLQGACGSCPSSTMTLKMGIERKLKETIPEISEVVQVLWPIFQKFFKTICLIP
BEVs	4790702	3.42762	-1.04816	4.52944	6.56205e-05	0.000286216	1.6102	4.52236	6.6929e-05	0.000290308	Pseudomonadota	Gammaproteobacteria	Moraxellales	Moraxellaceae	Acinetobacter	Cytoplasmic	IPR000089|IPR001078|IPR004167	Biotin/lipoyl attachment|2-oxoacid dehydrogenase acyltransferase, catalytic domain|Peripheral subunit-binding domain	TIGR01347	dihydrolipoyllysine-residue succinyltransferase	PF00364|PF00198|PF02817	Biotin-requiring enzyme|2-oxoacid dehydrogenases acyltransferase (catalytic domain)|e3 binding domain	8	1	1	404	MATEIKAPVFPESVADGTIATWHKQPGEAVSRDEVICDIETDKVVLEVVAPADGTIASIIKGEGDTVLSNEVIAQFEEGAVSGAAQTEAVQSEAKVEQAVVQTEAGAAPVVERAQVADQAPAVRKALTESGIPAADVTGTGRGGRITKEDVANHQTKPAAPAAAPLSVAVGERVEKRVPMTRLRKRVAERLLAATQETAMLTTFNEVNMKPIMEMRAQYKDAFEKRHGARLGFMSFFVKAATEALKRYPAVNASIDGDDIVYHGYYDIGVAVSSERGLVVPVLRDTDRMNYAEVENGIRDFAYKARDGKLGIEDMTGGTFTITNGGTFGSLLSTPILNTPQTAILGMHKIQERPMAVNGQVEILPMMYLALSYDHRLIDGKEAVGFLVTIKELLEEPAKLILDL
BEVs	4645573	3.42281	-2.07421	3.45441	0.00145946	0.00426869	-1.3103	3.45122	0.0014715	0.00430619	Pseudomonadota	Gammaproteobacteria	Pseudomonadales	Pseudomonadaceae	Permianibacter	Outer Membrane	IPR012910	TonB-dependent receptor, plug domain			PF07715	TonB-dependent Receptor Plug Domain	13	2	4	424	MKFPIRTLAVAVAAATMVPTFNVLAQEESLTEEVVVIGTRTQGRSALDSPAPVDVIGGETMSNQGDTDMSNLLRNVVPSYNVNDQPISDAATLVRPANLRGLAPDHTLMLVNGKRRHRASVITWLGNGISNGSQGPDAAAIPGAALKRIEVLRDGASAQYGSDAIAGVMNFVLNDSAEGGSLEVRYGEYKEGDGEQVTIAGNIGLPLGDNGFLNLTAEWGESDPTSRSEQRGDAQTLIDNGYQDVPAPAMIWGRPIVNDDMKLWANFGMDLSDTLTLYGHANYNSKEVDGGFFFRNPTNRGAVYSGDGGETLLVGDLTPNDGQGCPVVALGGADNVTPDADAFGQVVADPNCFSFQETIPGGFTPRFGGDVTDMSFLLGLRGEINDNLRWDISAYRGENEADFFINNTLNASLGPDSPRDFDPG
BEVs	2151425	3.42108	-3.50155	3.87365	0.000873897	0.00276738	-0.538554	3.81962	0.000992426	0.00309576	Pseudomonadota	Gammaproteobacteria	Cellvibrionales	Microbulbiferaceae	Microbulbifer	Periplasmic							6	2	0	121	MQNDMHCNARGGAGGGVRSTTLSRAGRAILSASLILSGTLLTAPAMAEEVIEEQVVTGVRGKPRTVQDSPVPIDVFNEDAINDVAFTDMNDILRTLVPSYGVRRQPISDGATFIRPATMRG
BEVs	3552332	3.41777	-2.39885	6.23244	8.34372e-07	5.98457e-06	5.7737	6.16355	1.00335e-06	7.02219e-06	Bacteroidota					Extracellular	IPR041662	SusD-like 2			PF12771	Starch-binding associating with outer membrane	17	1	1	340	YENILVEVNKFIADANEAGYNHYAGIGQIQKAAAILDMTDWWGNIPYSTAGLGIEEINPTFDDQQSIYSTAFSLLDSAITLLNGSNGGFAPGSDDVIYGGNVSNWIKAAKAIKARAHLHLGQYGEALSNAKASFESAADNMSYTFGTTQQAGWWRFNDGRTGDIEFHPTLRAMMTDLNDTDRLGVWDQTFITSHPYMKADYRQDYISYREIQFIIAECLKRTNGSTAEMETAYLNGINASFIDAGLSDAEFNTYAAQAAVNPGGASLDLEDHILTQKYIGLFIQPEVFNDLRRNDFPNLVPTSGSQIPVRWNYSGDEILFNPNVPTGTTLFTPRNSWDNN
BEVs	12428137	3.40764	-0.320107	3.57297	0.00146494	0.00428243	-1.1094	3.5531	0.0015384	0.00446387	Pseudomonadota	Gammaproteobacteria	Cellvibrionales	Porticoccaceae		Outer Membrane	IPR049371|IPR004846|IPR005644	GspD-like, N0 domain|Type II/III secretion system, secretin-like domain|NolW-like	TIGR02517	type II secretion system secretin GspD	PF21305|PF00263|PF03958	GspD-like, N0 domain|Bacterial type II and III secretion system protein|Bacterial type II/III secretion system short domain	16	1	1	643	MKIIAVKHIRISMNGCRKLVNTATAVFFSVLLIAEVCAAESVRINFRDADIRSVIESVAEITGKSFVLDPRVKGKVTIIAPEPIDSSLLFEAVLSAIQVQGFQAIEDGAVTRVVPFNQAFNFAGGLGKNQLQTEVLKIKYVQAATLVPVLKPMMSNGARLQAYNQSNYLVISDIRTNVDRVKRLITEMDDPNQNVVEVINLEYISAAEAVHIAGQLKQLQKQDLSLVEDGLNNRVIVSGPSMARASFKAMLKTLDLPSVKKGSVEVVYLNYSRAEEMKPIVEGMLQSDIFLRLAGESGSGSKGKSANAYKIEIDQLNNALIIAAPSAVIREIKNVVSKLDLSRPQVLIEAVIAELSESQAKQLRSELVYTSKDRGGYLTNFDQLLSSLLGVAADGEVDQATLTQAVGQLPQTALGVAGDFDEITGKGMGILIQALKTDGATNILSTPSVVTLDNEEATLSVGEEVPFVTGSYSSINGNSSNSNPFTTVNREEVGVMLKVKPQISKGNGVRLEIEQESSKVKSGDVGLQVTSKSTMQTNVMIQDGELLILGGLIEDQSNESASKVPLLGDIPLLGRLFRSSSRDNKQTVLMMFIRPTIIRTAEDARKLSTKKFDHLITRDINGGDAGVIARQLEEFREQEQASD
BEVs	9437257	3.40759	-5.52811	3.4414	0.00189363	0.0053366	-1.26053	3.42687	0.00196363	0.00550943	Bacteroidota	Cytophagia	Cytophagales	Hymenobacteraceae		Extracellular	IPR012944	RagB/SusD domain			PF07980	SusD family	5	1	1	179	ISTELEAAMEGDPRYGSTIIDADAIPGAEYTPGYQNTGFWMRKYAPMASNVAPDGDPALNWGNNIREIRYADVLLMAAEGIVRSGGSEGTARTYLNQVRSRVGLAALTSTGSQLLEDIYTERRMELATEGHRFFDLLRTGKATEVLGDQGFVASTHTYLPIPQQEIDAAPDVLTQNPGY
BEVs	14084452	3.40499	-1.2584	2.3706	0.0261079	0.0521113	-3.50746	2.35831	0.0268062	0.0533692	Pseudomonadota	Alphaproteobacteria	Candidatus Pelagibacterales	Candidatus Pelagibacteraceae	Candidatus Pelagibacter	Outer Membrane							11	2	0	304	MNKLTKLGLSAVAGSLAASTAYAGALDVSGSAKMTYFSNDADETTGNSFKMAKGITFSGSGDVNGMTMNYSYTMTNAAFSSQVVSLDMGDAGTFGISNSGGVAGMIAYQSVIPNSGEQVWDDMNANDNGITSFNNLSETNSLFYKNSFAGFSVNLAFTDEGQHGASDEHGVVTFDMMDGLQLGIGGGEEGTTMDMETYFVKYTVGNLTAAYQRTNLDFTAAGTADEESDSIGIGFAVNDDLSVSVGMTEVDMGAGNNDEESTGVSASYTMGGMSITAIANNQDNTNGAASADDAYKELTVAFAF
BEVs	2581776	3.4041	0.374444	3.22485	0.00247343	0.0067521	-1.89085	3.22434	0.002476	0.00676247	Cyanobacteriota	Cyanophyceae	Synechococcales	Prochlorococcaceae	Prochlorococcus	Extracellular	IPR001646	Pentapeptide repeat			PF13599	Pentapeptide repeats (9 copies)	19	2	3	176	KFFYMKFFRFLKYFLCIIFSFLVLSSPVFAGANVAVKGEGDEVPSYVRSNITGFDFHGEDLHLSSIAGAVARDADFSDVDLHGTTLTLSDLKGSNLNGIDLTDTLSDRVNFQKTDLRNAILINMIASGSSFAGAQIEGADFSFAILDSEDQRNLCEIADGINPTTGVSTRESLECT
BEVs	10353719	3.40158	-2.11317	3.75184	0.000886925	0.00279687	-0.584134	3.71334	0.000978355	0.00306231	Actinomycetota	Actinomycetes	Candidatus Actinomarinales	Candidatus Actinomarinaceae	Candidatus Actinomarina	Extracellular	IPR006059	Bacterial-type extracellular solute-binding protein			PF01547	Bacterial extracellular solute-binding protein	10	2	1	423	AAACGGGSLEGEEVLVFGAPATDGPDGKAIQEVFDDFTEETGIIATYVGSENFESEVQVQLESGDVPDIIYWPQPGGVVDAAERGLLVPLEDLDIDLDEYESRYSPYLVSLGVVDGVAYGGANAVNLKSIVWYQPAEFDKRGYSIPATWDEMIALADQIVADGMNPFCFGMYSNGATGWLATDWMEDVMLRTGGGTDTYDQWVNHEIPFNDPVVKNAAEYLSQIMHTPDYVVGGTDAIVSTFFGNAQDPMFERDADGNPGCLMHRQASFIVGFWPEDAQPGAGTETTVFPFPVIDPSLPKAALGGGDMFAATNDRDATAALFEYLLLDDEAWTPVATNEGGHGSTRISANVNFDTSLYELEITRVLAETINAALSENAFRFDASDLMPVEIGQGAFWSEMTELASNGPSYIDTALDNIENAWP
BEVs	4492979	3.40091	-1.89159	3.2543	0.00296077	0.0078901	-1.70055	3.24664	0.00301686	0.00803179	Pseudomonadota	Gammaproteobacteria	Cellvibrionales	Microbulbiferaceae	Microbulbifer	Cytoplasmic	IPR001063	Large ribosomal subunit protein uL22	TIGR01044	50S ribosomal protein L22	PF00237	Ribosomal protein L22p/L17e	5	2	0	110	MEVQAKLKGARLAAQKARLVADQIRGKSVESALDILQFSNKKGADIIKKVLESAIANAEHNDGADVDELKVSTIFVDEGMTMKRIKPRAKGRADRIFKRSCHITVKVAEK
BEVs	14176348	3.3933	-2.47565	4.93571	3.59538e-05	0.000167897	2.3046	4.88748	4.08403e-05	0.00018721	Cyanobacteriota	Cyanophyceae	Synechococcales	Prochlorococcaceae	Prochlorococcus	Cytoplasmic	IPR002740	EVE domain			PF01878	EVE domain	22	2	0	183	MRAEKLDSITLRIGKLFTLYSHHAFLLRTELMKECNYWLMKSEPDAYSIDTLKNDGVTLWDGIRNYQARNFMRKMKKGDKVFFYHSNCKPPGIVGLMEVIDLDIVDPTQFDKDSKYFDPKSKPDNPRWDCVKVKFKFKSDKILSLPELKILFNEDELLVVKKGNRLSILPVKDDVAKILIEKI
BEVs	13140722	3.39111	-2.61384	4.12723	0.000199625	0.000768124	0.541705	4.12324	0.000201818	0.000772227	Pseudomonadota	Alphaproteobacteria	Candidatus Pelagibacterales	Candidatus Pelagibacteraceae	Candidatus Pelagibacter	Outer Membrane							8	2	1	364	MKNIIKTLVVMLSSVSLFASANAGELSVSGTAKATYNIEAGGSNGKGLGITNELNFTASGETDAGYTWSYSMELDPGATAAATDTTNPDLQGAQNDDTSLTLTTPVGTVGVFISEGNLDVEDAASQSVYSRPTDMGGSDGVVDNYAIGSYNNVQYHTPADLIPFGGSFKIGYAPDLDAYGSGNNAGPRQVEGTTTYVGRSATQYQASFDAIPFLDGVKIGADYMEFDKQGVTGKKDQEAESGAYYATYAIGNVSVGYSKGFRAQALDDDEANTKTTVEQYDQSNMSIAYAINDDISVSYEVEKSTAVTVAEDDADVEQKSTGIQIAYNMGGMTLALVRNSHDNPSYSSTATDEDQTLIAVTMAF
BEVs	13011348	3.38923	-2.06048	3.35246	0.00217494	0.00602113	-1.44099	3.34244	0.00223116	0.00616745	Pseudomonadota	Alphaproteobacteria	Kordiimonadales	Kordiimonadaceae	Kordiimonas	Outer Membrane	IPR000531|IPR012910	TonB-dependent receptor-like, beta-barrel|TonB-dependent receptor, plug domain			PF00593|PF07715	TonB dependent receptor|TonB-dependent Receptor Plug Domain	7	3	0	717	MSFKNSTSKIALATLLLSLPFSAQSQTTDNNDEIVITSARILGGSPDDAITGITILTGDALDDRLASTIGETLKYEPGVSSSFFGAGASRPIIRGQGGGRVRVLTNSIGTIDASSASPDHAVAVEPAQANTIEVLRGPAMLRFGSTGSGGVINVIDGRIPNEIPEGTEASARISFSSVDSGKEGAASIKQNLGNNLVLHLDGTWREAKDYRIPGFAESEIFHESEEDHDEDHDEDHDEDHDEDHGEEREGEMRDRLENSYVKSASLTGGLSYISDKGFIGVSMQQFDSDYGIPGGHEHGHHEGEDHDEDHDEDHDEDHDEDHDEDHEGEEELVSIDLKQTRVDLNAARELGGYFEKVQLFAGYADYEHTELEGDEIGTVFTNEGVEARLELIQKEENGRKGASGIHLRKRDFSAIGEEAFVPQTDTREMAIYTFQEQSFDALHLKGAMRYENNRIISEALNQKRSYGLFSISAGSDYHLNDQNRIGLTAFRSERAPTSEELFSNGPHLATDAFEIGDANLDKETAIGVEFAYRLKADNYFLTANAFITDYENYIYKDMITDQEMDGLDVYNTLSADAVFKGTEIQGGYTFEDINNVSISIDGLVEYVRAKTQAGNLPRIAPLSFLVGADAEWENFKLRTELDYSDKQNKLSAMELPTESFTQVNAFLTWTPAANQNVKFKLSALNLFDEEARQHSSYLKDVVPLPGRNFRFSIKAAF
BEVs	13963953	3.38738	-2.55464	3.73893	0.000678112	0.00220557	-0.503937	3.73153	0.0006918	0.00224876	Pseudomonadota	Gammaproteobacteria	Cellvibrionales	Microbulbiferaceae	Microbulbifer	Outer Membrane	IPR012910	TonB-dependent receptor, plug domain			PF07715	TonB-dependent Receptor Plug Domain	11	1	2	361	MPIIFQLNAFFKGISMKNFNFLLSVILLSPFVLLAQDSTDSDVEEVVVVGSQIKGASITDALPVTVLSADDIEALGVSDGDELVENLVEQGLNFFNEQEQASGGVNASRGDSGAYNLRNMGVGNTLTLLNGRRMVNNAGYQTEFIGGDFVPTVTVNTNLIPTNGLDRLEILRDGASAIYGADAVAGVVNNVLQTDYEGSSLSVRVTGYEHFDATNTDISYKFGTALNGGATNISLFARYRDRGRISASEDERWYSQDYRRYLSEDDPFYVNALRNTSTYGWFQLDLPGKGVGQDWHASNDGETALADATDPRGGALLCALPGAVLTGFGTCMFDNRLGANRSNQRGMGDYRGKMERTQIFI
BEVs	12278251	3.38476	-0.0518206	4.21683	0.000137273	0.000550998	0.829122	4.21391	0.00013838	0.000555849	Cyanobacteriota	Cyanophyceae	Synechococcales	Prochlorococcaceae	Prochlorococcus	Outer Membrane							15	2	3	301	SKTYGSYLKSGNGNKDVLKVDKIWYEFPVGDKNTVWVGPKVENYYMHGTTPSIYQPVTKQFTLGGNGWAYGASTSEGAGWAYKADNGFAVSSNFTTKSKSTKKVYDTFEDADGVEQTLDSYSYAETGILTDESKSAWATQVGYTTDRYSASVIANIKSNGWSDSYYNSGDVNGDGTGNSTSIGLRAWWRPEATGTATPSISVGYDTTEHDGASSGQSNSSAWFAGFNWQDMFQADDKIGLAFGGPTVNESDSLDPFAYELYYSFKPNDSVTVTPAFFGGTDRNGSSGGDATGVVVETTFKF
BEVs	13103990	3.38409	-0.356231	4.36603	9.00579e-05	0.000379239	1.24773	4.36279	9.08634e-05	0.000380877	Pseudomonadota	Gammaproteobacteria				Outer Membrane	-|IPR000531	-|TonB-dependent receptor-like, beta-barrel			PF13620	Carboxypeptidase regulatory-like domain	8	4	0	1034	MNYIKGLFLSILLISVPAFAEVETTSSIRGTVNVAGAAVEITNQSTGQTKSVTAGTTGNFSASFLKVGGPYSVSASAPGYARESVDGLFLVLNETTNISITLVSTADVEEVVTTASRAGSIKVGTGTLLDRTAMDGVPTINRSVADFAKLDPRVSINTGSSRNAEISVMGANNRYNDFSIDGVSFNDPFGLNANGFGSMRNPISLDFVDQISVDVTPFDVSRGNNTGGSIAVVTKSGTNEFKGTYYTTERDESNIGDYNGLDFATFSEEITSVTLSGPIIQDKLFFFVGYEELEASSPVLYGTKGSGAPNEAETVTAAIGQQIKDIAMNTYGYDPGALDNVSFPETHEEYTVKIDYYINDFHRAVLNVSHSEDYFPRKYNRGNTVFSNNYYAKPPEIDRESITIFSDWSDRLRTKIKFTSYEMYEDDASIGDPFFPEARIRVGGDQVYLGGDRYRGANLINTTSDYFTFKLDYDLGDHIITAGVETEEADIYNLFIARYNGEIHFDSIDDFANGTWSYLRFHTPISGNANVSDAAAAFEVEKTTMYLQDKWYVNDDLTIIYGVRYDQRETPTEARLNPNFLARNGVPNNAKFDFDLVQPRFSFNMNVTDEVSGMFDGMFDYVVDATLRGGHGLFMGRIPNVWYGNQYSRSGGATDYNRFRSFSDTIGTMPAASVADPRFFWLGPTSNYQVRGAYFGDAQGTDPDFEAPSSWRSNLALDLVTANGYEITFEYNLDDVNEGVFYKDLGLERTGQLADGRGVYDTSGDYWLTNASGGGAEAFTWSVTKDFNGLKALLAYSTVDAEDIYPLTSTQAESSYGYTQRFDGENLSPRPSSFMIDEKWIFSLDYTAKLIGENDTRFSLVYISKSGENFSVTYDTGRNSVGGASYGGYDLAYIPTGAADPKVNFASAGVAASVMEHINNTGLRNYKGTYAPRNAFQGPDYRRVDLRITQDINVWNDHKLIVYLDVLNLLNLLDDDKGIVEEYSYNNSRQILVNGVDAQGRVNITGVDPDDSLSVVNFNGQSVWQVNLGFKYSF
BEVs	11266636	3.37801	-1.41055	3.43797	0.00160157	0.00460818	-1.34278	3.43336	0.00162063	0.00466302	Bacteroidota	Flavobacteriia	Flavobacteriales	Flavobacteriaceae		Outer Membrane	IPR041700	Outer membrane protein beta-barrel domain 3					15	1	3	418	VFYPSAQVGYIANDSQEGTLSFLKLRASYGEVGISPSLYLNRSTFGPSTAGSEGWGDYIDGANYGGTSRRSSVQGNPNLTVEKVTEYEVGADARFFDNSLTMGLTYYDRLTTDGILSLEAPPSTGFSSLYDNVVEISNTGIEFDFNYNLYSNSDTAINLFGNFTAAKNVVEKLPGVSRVYVGGFVASIVEGEDFNSFYGGYFEKNANGSFVTDAGGFPVIADENGVTGSAQPDYRAGLGASITKGNWDLSFIFDTTQGNEMWAGTYSVLHYFGIHPNTAVESVAPSDLAIYGGGTIPAGTTFRGNIGNFGGGPVALEESWYRTDGGGFGSQDELFIFDASFIKLREVSLSYTLPSSILEPIGAKGGSLGITGRNFLLQTDFPDIDPEISLVGAGKARGVEYFTNPNTESVLLNLKLNF
BEVs	11596263	3.37122	-2.09855	2.32946	0.0298581	0.0581144	-3.51047	2.3095	0.0311242	0.0603964	Cyanobacteriota	Cyanophyceae	Synechococcales	Synechococcaceae	Synechococcus	Periplasmic	IPR000889	Glutathione peroxidase			PF00255	Glutathione peroxidase	5	1	1	159	MATSISSVSVRTPDGSEKSLGAYSGKVLLIVNVASRCGFTKQYAGLQALQDKYGAQGLCVLGFPCNDFGAQEPGSLDEIKSFCSTTYGASFELFDKVHATGSTTEPYTTLNQTQPAGDVAWNFEKFLVGKDGTVLNRYKSGVAPEDAELSSAIEAALKA
BEVs	16347572	3.37011	-0.710515	3.74141	0.000673392	0.00219282	-0.571228	3.74289	0.000670042	0.0021845	Pseudomonadota	Alphaproteobacteria	Rhodobacterales	Roseobacteraceae	Phaeobacter	Cytoplasmic	IPR002347	Short-chain dehydrogenase/reductase SDR			PF00106	short chain dehydrogenase	4	2	0	251	MIEQKLEGKVAIVSGGSRGIGRGVALTLASMGANIAFCHFRDEEKAKETVSSIEALGRKCFAAECDVSSVSNINNFYSESVKALGDVDILVNNAGHNITEVFEDISEESFERMLNVHVKGTFFMTQAVFRDMKQRGNGRIINITSQLAYKGAGLLTHYSAAKGANTTFTRALALECAGTGVLVNAVAPGVTNTDLLTPLADEVLDTLKDAIPLGRFADVEEITPAVALLASPEGSFFHGSCISPNGGEVMF
BEVs	534511	3.36603	0.978758	5.19417	4.78837e-06	2.82818e-05	3.96422	5.19048	4.84135e-06	2.84416e-05	Pseudomonadota	Alphaproteobacteria	Rhodobacterales	Paracoccaceae	Rhodobacter	Cytoplasmic	IPR003029	S1 domain	TIGR00717	30S ribosomal protein S1	PF00575	S1 RNA binding domain	12	3	1	559	MCAKATMEEFEALLNESFDIDTPDEGSVVKGKVIAIESGQAIIDVGYKMEGRIDLKEFANPGQAPEIEVGDTVEVFLDRVENQRGEAVISREKARREEAWDRLEKAHASEERVDGAIFGRVKGGFTVDLGGAVAFLPGSQVDVRPVRDAGPLMGMAQPFIVLKMDRRRGNIVVSRRAILEESRAEQRAEIVGKLAEGDAVDGVVKNITDYGAFVDLGGVDGLLHVTDMAWSRVNHPSEVLTIGETIKVQVIKINKDTHRISLGMKQLQDDPWGDVAGRFPLESLHTGRVTNITDYGAFVELEPGVEGLVHVSEMSWTKKNVHPGKIVSTSQEVEVMVLEIETDKRRVSLGLKQTQGNPWEGFAKNFPEGAEVEGEVKNITEFGLFIGLEGEIDGMVHLSDLAWDQSGEEALANYKKGDIVKAVVIDVDAEKERISLSVKNLGQDPFAEAVSGVKRGAVVTVEVTSIEEGGIEVEYDGMKAFIRRSDLSRDRAEQRPERFSVGNKLDARVTSIDAKTRKLGLSIKAREIAEEKEAVEQYGSSDSGASLGDILGAALKSND
BEVs	13742374	3.36513	0.820897	3.36705	0.00178136	0.00505919	-1.51493	3.36499	0.00179061	0.00508017	Pseudomonadota	Gammaproteobacteria				Outer Membrane	IPR000531	TonB-dependent receptor-like, beta-barrel			PF00593	TonB dependent receptor	27	1	3	422	AAIADNSFDLFVPSNNSAEKIASLASNQETWVKVQLDVVDFVISGEVGNFSIASGIQLREESMDLTRSANSLVTFDADGNLATPADMIFLGGGINVDTSRTAEAIFVEAVTNITDDLEIRGALRYENLEKDSTLDPKISLRYQATDDLVIRASASSSFREPSLNQLFNSDVGLEGIQDYDTDGNAVGGTAFIRIASQANPNLVPEEADNFNVGLIWSPTDNFQSKLDYWVVDYTNVITKEAAQGVVQRTPTASSVIRNSGGTLIGVTTPYFNASYVETDGIDLEMSFNTDLASGLLSLGFNASHFLSYEIPIKNAASTLVRTDVVGLFNHDNFARSMPETKAVISGNFVSGSHSVAGYIRHVSDYRTTRALSAAATAAGTFSQDIDSFTTLDLQYTYAMTTEDLIWTVGLKNALDEDVPLVF
BEVs	2328319	3.36476	0.636152	4.32406	0.000120684	0.000492337	1.06138	4.31623	0.00012336	0.000504002	Pseudomonadota	Alphaproteobacteria				Periplasmic	IPR000914	Solute-binding protein family 5 domain			PF00496	Bacterial extracellular solute-binding proteins, family 5 Middle	26	1	4	495	MRTICKLISVSLVSLLFSFSLANASSGVFKISHDLGFGKDTNLDAISKGRLFQVVIMTQNRLVRKDLKGVTSAELATDWSANADATEWTFNLRKGVKFHDGSDFDAEDVKYSLMRVKDPDIGSPAKKSMSSVTDIEVVDSHTVKMKLNTSFADFPLLLTDYRLRMIPSGSGDTIGKTGVGTGPFIVDKFDPEGTTILKANPDYWEGAPGLAEVHVIAIPDGEARVQALLTGQIHMNRYVPFSQKKIFDGNSKFNVSVVPTGNWRGMVMRTDTAPFDNPKVRKAVRLAVDRQELVDLVMGGAATVACDTPVAPSDQYRLKMKCPQNIKKAKSLLKEAGYPNGIEMVIHVSTKEPTWPTIAEVLQQQLAKANIKAEVKMTPSKSYWKETWMKKPVAMTRWNERPADSALHEIYHSGAKWNESFFKNPAFDENLAKARGELNFNKRKKAYQNAQKTLWEESGTMIPYHVSKLVVTSSNVKNLDEVEVFSVRWHKVKMK
BEVs	10708807	3.36434	-4.74745	2.32585	0.0343813	0.0653221	-3.55102	2.2327	0.0411255	0.0761578	Cyanobacteriota	Cyanophyceae	Synechococcales	Synechococcaceae	Synechococcus	Cytoplasmic	IPR002300|IPR041872|IPR015413	Aminoacyl-tRNA synthetase, class Ia|Methionyl-tRNA synthetase, anticodon-binding domain|Methionyl/Leucyl tRNA synthetase	TIGR00398	methionine--tRNA ligase	PF00133|PF19303|PF09334	tRNA synthetases class I (I, L, M and V)|Anticodon binding domain of methionyl tRNA ligase|tRNA synthetases class I (M)	6	2	0	521	MTQLRGLQLNQISLSRMLQAAGSQDQGPGKRVVKIQPQSKGPKESAEAMTYSLTTPLYYVNAKPHLGSTYTTIACDALARFQRLEGQQVLFVTGVDEHGQKIQRTAEARQISPQAHCDQISREYMDLWSQWEISNDRFVRTTSERHLPLVQEFFHRCEAAGHIRTGHQEGWYCVDCEEFKDDPANAKSPSCPTHQKPLEWRDEENLFFCLSKFQKPIESLIAEPGFIAPANRRKEVENFVAGGLRDFSISRVNVTHGLPVPGHSGHTFYVWFDALLGYLTALLDDGGSVDLDRLSSAGWPVSVHVIGKDILRFHAVYWPAMLMSAGLPLPKSVFGHGFLTREGQKMGKSLGNVLDPELLLERCGTDAVRWYLLRDIQFGDDGDFQQQRFVDLVNNDLANTIGNLLNRTSSMSRKWFGNGLPPVAETVRDEHVLRSKAELTIQQVRTSMAELNFQKAAEAVLQLAIDTNGFLNEQAPWSQMKQPGQEVQVGEDLYAVLECSRIVGILLQPIVPDLSQRILAQ
BEVs	8729842	3.35733	-3.41505	5.06032	2.57122e-05	0.00012563	2.61821	5.02581	2.81412e-05	0.000135806	Pseudomonadota	Betaproteobacteria	Burkholderiales	Burkholderiaceae	Cupriavidus	Extracellular	IPR046358|IPR010810|IPR001029	Flagellin, C-terminal domain|Flagellin hook, IN motif|Flagellin, N-terminal domain			PF00700|PF00669	Bacterial flagellin C-terminal helical region|Bacterial flagellin N-terminal helical region	6	2	1	571	MTVVNTNVGALAAQASMAKNNKALETAVERLSSGLRINSASDDAAGMAISNRLESQINGLNQAIRNAADGQSLIDTAEGAQEEVVNLLQRLRQLAVQSANDTNSAVDRLYIEKEADAILAEVNRISDQTRWNGMRLLDGTFDSVQFQVGHKRQEDIELSIRSSAASAIGTRRVEGTASHLAGVTQGIDAHNLTVAGHVGSKVITVAGGADAKTVAASVNQNTELTGVSATAVTKAEIVAVHSTGNVQFVIGTDTSTTNSATITSTNIAATSDISALRDAINDKSGTTGITAEVVNNDKSRIILTHATGDDIVISGISTSGPALTVRSLGADETDTNSMGSTDTTASMVVGTRAASATALATAVQADTAGTVLGISTTTHIGSAVVVTPAGSNAAHTYTITGLNMDGETVTETITVTAAAVTSANQYATLVSIIEEGGDQQTGTLSVGFEASRSTAGATFVGQMQFDSVRSFSVTSSAGTAASDNFTGGGTTADASTFLNVGTVDLATVVNAEKAIAIIDGALSMTDLARAEQGAISNRLDNTISNLTNVVLNSEASNSHIKDADFAKESSN
BEVs	15173027	3.35519	-1.60911	5.13505	9.88767e-06	5.37778e-05	3.3996	5.12481	1.01845e-05	5.51649e-05	Pseudomonadota	Alphaproteobacteria	Candidatus Pelagibacterales	Candidatus Pelagibacteraceae	Candidatus Pelagibacter	Cytoplasmic	IPR002068	Alpha crystallin/Hsp20 domain			PF00011	Hsp20/alpha crystallin family	8	2	0	161	MGLSNNLANKGGNMTSKDLSIFNSLRPFSIGFDDMFDQFENMLGNGNLTMQSNYPPYNIRKTGKDKYSIEVALAGFNKKDVEVEFEDNLLTVRTKQVDKAQEKNNDGEIIHKGISQRQFARSFTIADDVKVCGAELKDGLLTIACERIVPEYKKRKLIDIK
BEVs	16240353	3.35364	-0.45003	3.80178	0.000519102	0.00175065	-0.342269	3.7968	0.00052625	0.00177259	Cyanobacteriota	Cyanophyceae	Synechococcales	Prochlorococcaceae	Parasynechococcus	Cytoplasmic	IPR019479|IPR000866	Peroxiredoxin, C-terminal|Alkyl hydroperoxide reductase subunit C/ Thiol specific antioxidant			PF10417|PF00578	C-terminal domain of 1-Cys peroxiredoxin|AhpC/TSA family	39	3	4	200	MTDTGCLRVGQQAPDFTATAVVDQEFKEISLSQYRGKYVVLFFYPLDFTFVCPTEITAFSDRYADFSSKNTEVLGVSVDSQFSHLSWIQTARNQGGLGDINYPLVSDLKKEIATAYNVLDDAEGVALRGLFIIDPDGVIMHSTINNLPVGRNVDETLRVLQAFQYVQSNPDEVCPANWTPGEATMKPDPVGSKEYFSAIG
BEVs	4186714	3.35175	-2.49258	3.21632	0.00326083	0.00857727	-1.74495	3.19721	0.00342021	0.00899649	Pseudomonadota	Alphaproteobacteria	Rhodospirillales	Novispirillaceae	Haematospirillum	Cytoplasmic	IPR041095|IPR000795|IPR004161|IPR005517|IPR000640	Elongation Factor G, domain II|Translational (tr)-type GTP-binding domain|Translation elongation factor EFTu-like, domain 2|Translation elongation factor EFG/EF2, domain IV|Elongation factor EFG, domain V-like	TIGR00484|TIGR00231	elongation factor G|small GTP-binding protein domain	PF14492|PF00009|PF03144|PF03764|PF00679	Elongation Factor G, domain III|Elongation factor Tu GTP binding domain|Elongation factor Tu domain 2|Elongation factor G, domain IV|Elongation factor G C-terminus	10	1	1	697	MARQTPLQRYRNIGIMAHIDAGKTTTTERVLYYTGKSHKIGEVHEGAATMDWMEQEQERGITITSAATTCFWKGSDDGDTYRINIIDTPGHVDFTIEVERSLRVLDGAVAVFDSVAGVEPQSETVWRQADKYDVPRMCFINKMDRVGADFYRCVDMIVDRLGSVPLVCQLPIGAEDEYKGVVDLLKMQAIVWKDESLGAEFEYTDIPADLADKAQEYREKLVETAVEQDDAAMEAYLEGSEPDLATLKACVRKGTIAGDFVPVLNGTAFKNKGVQPLLDAVIDFLPAPTDVEAIKGVDAKDHEKEIIRKSADGEPFSALAFKVMNDPFVGSLTFARIYSGKLDAGSYVMNTVKEKRERIGRMLLMHANSREDIKEAYAGDIVAIAGLKDTTTGDTLCDTDSQVILERMEFPEPVIEIAVEPKTAADQEKMSIALNRLVAEDPSLRLSSDEESGQTILKGMGELHLEIIVDRLKREFKVEANIGQPQVAYRETITAPYTVDYTHKKQSGGAGQFARVVIEMEPNPGNGFEFDSKIVGGNVPREYIPGVQKGLNSSMTAGVLAGYPMIDLKATLVDGAYHDVDSSVMAFEIAARAAYREGVRAASPVLLEPIMKVEVVTPEEYMGDVIGDLNSRRGQVQGMDQRGNARVVDAMVPLASMFGYVNSLRSMSQGRAQFTMQFDHYEQVPSNVAEEIKAKVA
BEVs	5693879	3.34903	-1.90475	2.88325	0.00837521	0.0195386	-2.52501	2.86909	0.00864881	0.0201512	Pseudomonadota	Alphaproteobacteria	Candidatus Pelagibacterales	Candidatus Pelagibacteraceae		Outer Membrane							4	1	1	431	MKNFSKKIALAAIPAVMALSAPTAQSKLLLMSQEGWEVSFDGAANAFIMHQSSSAAAATMAGANGVTTFQTEGAVMGANTDSTGVVTGLLPNVWGMTLKAPTNNGLDMQARLGLYTHMNGGNNALGNGQINLRETNFSVSGSFGTVLIGRSLGIHQSKAILNDMLLFGVGAAPSADNSNTTLGRIGLGYLYTDFQPQISWTTPGFGPIGLKIGVFDGNDVISVAGDADATENKYPRIEAELSYSGSVGDLGTDFWVDGSYQKTNFTTAAAALTKNGGNATNVNATAEASEGVESAGVGFGTKLSYQNFTLVASGFVGSGMGMRGQHSEGALDVVGTPWTSYGGYLQATADLGGGTNVGYSYGGNWKQQTAFEATTAAIAEINYQDMHSGMIWHNINDSFRIIAEGGFVEQHFQMGSSSEDVFGGVGGFFFW
BEVs	4392801	3.34337	-0.765415	3.79808	0.000556271	0.00185774	-0.395895	3.79275	0.000564316	0.00188805	Bacteroidota	Flavobacteriia	Flavobacteriales	Flavobacteriaceae	Maribacter	Outer Membrane	IPR012910|IPR000531|-	TonB-dependent receptor, plug domain|TonB-dependent receptor-like, beta-barrel|-	TIGR04057|TIGR04056	SusC/RagA subfamily TonB-dependent outer membrane receptor, signature region|SusC/RagA family TonB-linked outer membrane protein	PF07715|PF00593|PF13715	TonB-dependent Receptor Plug Domain|TonB dependent receptor|CarboxypepD_reg-like domain	11	4	1	1007	MLTIFIGSVYAQTVNGTVSSQDGPLPGATVLVKGTTSGVSTDFDGNFSIEAGPDDVLVVSFIGFASQDVSVGDQDQVMVMLESDNELDEVIVTSYASQTRGSVTGSVAVVNMDDAVKTPVVNAAETLQGRVTGVTVVTSGNPGQAPKINIRGFGTSNNTNPLYIIDGVQTDDPLVLNNINPNDIDQMNVLKDGAAAIYGARASNGVVIITTKGGGYNMDRAKVSFDFYTGTSQISNSPEMLNAGQHAQMIWDSYNYDGVTPSHPQYGSGSSPVVPSSIIGYRRVVAYNPIQFSEAGFSAPVTPGGTDWIDAVTQDAPVTNASFSVANGSESARYYFGLGYLDRKGIMNQTGFERGNIKFNSEAKVKDRIKVGQHLNLSYSNTSPGVDESIEGALRMTPLLPVTDADGNYTGVAGPGLSNTRNPAAQLYRTRNDYFKRLNLIGDVYISYDIMDGLTAKTTIAGAFNTFDSRQFTSLDPEHGEPISTQTLNEQNQTSYNWNWTSILNYNAEFGEHSVSAVAGIEAVKNSGKGSGVSRQGYLFEEPTFYLLSNGSGLPNVDYAYDGYSTLFSVFANVNYNLSDKYFLSVTIRNDESSRFAEYKSDIFPSFSAGWDISKEDFFPTGGPINYMKLKGSWGTLGNQTLPADNPTINISSLSVSLADYPFNNSSPTQGAYLQQVGNPNLKWETSETVNFGVDLGLLDSKLSISAEYFQIKTNDLITRDFSLISTTAIDAGAPLVNLGDIQNTGFDVSLGYSDATASGLTYDVSFNLSHYKNEVTSLINDAPVFGRGDLRNGSMNRTIVGGEIGEFFGREVTGLDSNGRMTYAADEDGDGDDRKVIGSPHPDFTYGINLNLGYQGFDVAAFFTGSQGNDVYNYSKVFTDFGYFFLGNRSARVLDAWTPSNTNTDVPALTASYPLEESSPNSYFVEDGSFFRLKNLQIGYTLPESVVGSIGADSVRIFLQGTNLFTLTDYQGYDPEVVAYDNLSLGVDARVFPFSKTFTIGTNIKF
BEVs	15165337	3.33864	0.614248	4.65386	4.28833e-05	0.000195758	2.01528	4.64318	4.42297e-05	0.000200735	Cyanobacteriota	Cyanophyceae	Synechococcales	Prochlorococcaceae	Prochlorococcus	Cytoplasmic	IPR005151	Tail specific protease	TIGR00225	C-terminal processing peptidase	PF03572	Peptidase family S41	43	1	6	345	SRQLVLDAWTLVNEGFYDPEKFDEIQWKRIRQKTLQKQIETSEEAYSAIEEMLKPLDDPYTRVLRPKDYELLKSSNFGSEINGVGLQLGEDENNKVKVISTLGGSPAEEAGIVSGDFIETVDGISSEKLGLASTASKLRGESGTKVLVEVSSESGEIREVDLERRSVDLRPVRTKRLRDDSHTIGYLRITQFSESVPKKVEEALQELKEKEVEGLILDLRNNSGGLVSSGIAVADSLLSEKPVVETKDRNGIKDAIISEKETSFDGPMVTLVNKGTASASEILAGSLQDNKRSILMGEQTYGKGLIQSLKSLGEDSGIAITVASYLTPKGNNIQGQGMTPDKLLD
BEVs	2222535	3.33656	-3.96369	2.47869	0.023919	0.0485547	-3.34064	2.42659	0.0265793	0.0531296	Pseudomonadota	Alphaproteobacteria	Rhodobacterales	Paracoccaceae	Planktomarina	Cytoplasmic	IPR008932|IPR013823	Large ribosomal subunit protein bL12, oligomerization|Large ribosomal subunit protein bL12, C-terminal	TIGR00855	50S ribosomal protein L7/L12	PF16320|PF00542	Ribosomal protein L7/L12 dimerisation domain|Ribosomal protein L7/L12 C-terminal domain	7	3	0	125	MADLKKLAEDIVGLTLLEAQELKTILKDEYGIEPAAGGAVMMAGPAGDAGGAAEEQTEFNVILVAAGASKINVIKEVRAITGLGLKEAKELVDAGGKAVKEGVDKAEADDIKAKLEAAGAEVEVK
BEVs	8639984	3.32909	-3.46287	3.50406	0.00155596	0.00449819	-1.22849	3.49816	0.00157859	0.00456361	Bacteroidota	Flavobacteriia	Flavobacteriales	Flavobacteriaceae	Lutibacter	Extracellular	IPR012944|IPR033985	RagB/SusD domain|SusD-like, N-terminal			PF07980|PF14322	SusD family|Starch-binding associating with outer membrane	5	2	0	470	MNKFKLFSITLAVFMLTGCQEEFVDSPKPVDGISETLVFSSRDLVNSFLAGMLRRTRAQFTATDTNGINGMYYARTVKGSDVIQRATWFGFDYDNDNREPNYRRPGFSWEFPYFMINQANIAIKGINESSLSETDKNETLAQAMGIRAFYYFQIALEFNATYTSVDSSDPAPPIYTEPVSEGGSMSTIGEMYSLIISDLNSAISKASESRIDNSYINLHVLHGILARVYLTTHDYDLAADHANAARQGFSLNASQYANGMSDMNNDEWIWSMPQSSDQSNYYWGAPHAHADHFVTSYAATFFNTDFTALFSSSDVRNLFLNGYGVPDTDYRARITTKFAFTFDADHPLMRAPEMLLIEAEGRARTGNENAAADLLFQLQSNRDSSAVQSGNSGQTLIEEILLERRKELYAEIGVEWFDAKRLGRGIPRAGNHRLKGASALTANDKRFFLKVPQSEIDANPNIDESVNSNR
BEVs	1428915	3.3246	0.895234	3.92214	0.000377268	0.00133725	-0.0535427	3.91765	0.000381898	0.00135805	Pseudomonadota	Gammaproteobacteria				Outer Membrane							16	1	1	223	NVITKEAAQGVVQRTPNDALVIREEGTLTGVTTPYYNASYVDTDGIDFELSFNTDLASGLLALGFNATHYLSYEIPIKNADNVFVRTDVVGLFNHDNFARSLPETKAVISANFVSGSHVVAGYVRHVTDYRTTRALSDEAVAANAAGGHAKGLYSLDIDSFTTVDLQYSYFMSSENLTWTAGLKNAFDEEVPLVFDDVNFSYDPKHHDPRGRMFTLGVKYALN
BEVs	13593314	3.32215	-1.33039	2.5262	0.017684	0.0375656	-3.20088	2.51612	0.0180904	0.0384009	Pseudomonadota	Alphaproteobacteria	Sphingomonadales	Erythrobacteraceae	Qipengyuania	Outer Membrane							14	2	1	522	MTNFHRSLVLGCSALALASCGADEIVSPGTGGDVIINNPTPAPTPTPTPTPTSALVTPAAGCPTISDPAGLTDDNTISGPTGEYRVCTLPARFTASSTLPYIEGLLYRIDGRVDVGTDGGAADTGADTDVELTIEPGVILYSAGSGWLNVNRGNTIDANGTAARPIIFTSRDNVQGLNTANSSGQWGGVVLSGRAPVTDCIAPGATPGTTACERQVEGAAQPALFGGATVNDSSGSMSFVQIRYSGFVLSGDSELQALTTGGTGTGTQLSNIMSYNSSDDGVEFFGGQFNLRNLIVVGAEDDGLDTDTGVKVDMQNVIVMQRPGVGDTIIEADSSNGLEEDTPRQNTRISNATFIANSGTGDQAVRIRGFADYTIVNSILVDNEGATPCLRIDNTETLNRAANAAIDEAGPVVFNSFVLDCAVDFRDSSGGVTAANIETRYNAGSDNDAAFTNTLTMGFVNGSNEDAVNVFDPTGFSSFFQLPTNIGAVYAGNDTWVNGWTCNSATVTFDAAVSDCASLPVY
BEVs	7337823	3.32168	-0.474227	4.40913	6.57842e-05	0.0002865	1.47102	4.4074	6.60918e-05	0.000287358	Pseudomonadota	Gammaproteobacteria	Cellvibrionales	Spongiibacteraceae	Spongiibacter	Outer Membrane	IPR003367|IPR032331	Thrombospondin, type 3-like repeat|Protein of unknown function DUF4856			PF16148	Domain of unknown function (DUF4856)	17	1	4	566	MTELKMFLNPSFWSKAMLVAAVTFFAACSDDDPSYGSLDSDGDGVANGADAFPTNAAESSDADGDGIGDNADNCVNTANGAQLDADGDTVGDACDSSNAPDTYGDFASAFIDGESSISYTGQVARQMLILGLVNTMTSVTEGMDRATALSAMHDWVDGPTEDLSLAFYTTKGGEPVLNAATVTDISSGKNLDGKIAGGDGDGGGETSKLIGDEFFGWEEGVTSSAIPIEVVDYMIGKLADEVSDNVSVTVSTTDGDVTVDVSKYQTDAHGRNWRQLIQKFLLGAVTLSQATNDYLQQDFQNMLDQEKGTKAYGSGEHDWDEAFGYYGAARNGNEFTDDEAVGKTPGTGFPEARDAYKNGYNDANADGSIDPRSEVFLGISQNCAKRDRKDVDGDGVGETNLSKEAFDAFVLGRHVISEATTAQSMTDAQYAIVQAQAEIAGVAMEKCVAATVIHYINDVTDDAASFADGKFADVSNFNNYTKHWGEMKGFALGLQFSPWSPFASGQGRSDLKTILAGMGDAPVMPDGTQAGVAYTGGVDAYLANLATYRTMLETAYGFDSAVVAVW
BEVs	13091591	3.31883	3.25181	4.93971	1.17238e-05	6.22733e-05	3.11935	4.93565	1.18669e-05	6.32171e-05	Pseudomonadota	Alphaproteobacteria	Candidatus Puniceispirillales	Candidatus Puniceispirillaceae	Candidatus Puniceispirillum	Cytoplasmic Membrane	IPR001734	Sodium/solute symporter	TIGR03648	VC_2705 family sodium/solute symporter	PF00474	Sodium:solute symporter family	45	2	2	611	MLRLGDNFVTSLNKVYGIYTLGFLGFVILMAILEVAGVSNTIIGWLFVAFTVLIYALIGVLSRTMQSSQYYVAGREVPAVYNGMATAADWMSGASFIAMAGGIYLNGYPYMGFLVGWTGGYVLVASLIAPYLRKFGCYTVPDFIGTRYGGNLPRVCAVIILVVASFTYVTAQINGTGTVAARALQIPFEVGVWIGLAGILFCSMLGGMRAVTWTQVAQYIVLIIAYLIPVFWMSNKLGYGLIPHLAQFDAVSRVQELEGLLGVKELLPTAEAQAEAGKLAALKVGINDASATAMANWKFFTLVLCMMAGTASLPHVLMRYFTTASVKAARQSVGWSLLFICLLYLTAPALATFTKLSLLDPTVATSIIGKSITEVSNLEWIQQWNNVGFLKLVDGNGDGILQINEFFMRGDIVVLATPEMAGLPYVISGLVAAGGLAAAMSTADGLLLAIANALSHDLYYKVIDPKADTSRRLVVARVLLLFIGVAGAFVASLKLTSILGAVAWAFCFANSGLFFPLVLGVWWKRANKAGAVAGMIGGFGVGFWYLYMVQFGGMTPWYGIDGLRFGMIGMPVSLILMVVVSLMTEEPDQETQDMVDAIRVPKGKAVLAADH
BEVs	11697830	3.31797	-1.97398	4.05171	0.000214311	0.000817183	0.378493	4.04958	0.000215559	0.000820799	Actinomycetota	Thermoleophilia	Solirubrobacterales	Baekduiaceae	Baekduia	Cytoplasmic	IPR006091|IPR009075|IPR013786	Acyl-CoA oxidase/dehydrogenase, middle domain|Acyl-CoA dehydrogenase/oxidase, C-terminal|Acyl-CoA dehydrogenase/oxidase, N-terminal			PF02770|PF00441|PF02771	Acyl-CoA dehydrogenase, middle domain|Acyl-CoA dehydrogenase, C-terminal domain|Acyl-CoA dehydrogenase, N-terminal domain	10	3	0	406	MGFELTPRAEDLNNRLTAFMEEHIYPRERDYEEFTGDHNNLWQYPDWYQGLKDEAKKQGLWNLFLPEEYKPWSPGLTNLEIAALFETMSRSAWALQIFNCNAPDRGNMEVLAKYGTPEQQEQWLLPLLAGDIRSAYAMTEPDVASSDATNMELKIERDGDEYVLNGRKWWTTNVIGPACKVMLVMGKSNPNAPRHQQHSTILVPTDTKGVVMSRPLKVFGEYHSPGGEGDMIFRDVRVPATNLILGEGRGFEIAQGRLGPGRFQYAMMFVGMAQRSLELMCERAQQRVAFGEALSKKTSVQHEIARSRCDIEQCRLLVLAAAEKMDKYGIDGAREDMSMLKIVAPKMCEDVSSRAMQIFGGMGVCQDTPLAHIWTTSRFCRIANGPDEVHMSQLAKMTMRSLNRQA
BEVs	14445464	3.30987	-1.73326	2.61536	0.0146242	0.0319438	-3.09243	2.60591	0.01494	0.0326275	Pseudomonadota	Gammaproteobacteria	Cellvibrionales	Halieaceae	Aequoribacter	Outer Membrane	IPR000531|IPR012910	TonB-dependent receptor-like, beta-barrel|TonB-dependent receptor, plug domain			PF00593|PF07715	TonB dependent receptor|TonB-dependent Receptor Plug Domain	24	1	2	894	MMKTFAKVALSAAVASVSMTVAGQALEEVVVTAQKRVESLQDVPISVTAISGEQIQDASIRSLQELGTYVPNFSVAENPVNTIITMRGISIGSNQSFEQSVGLFLDGVYLGRSRQSRLGLFDLEQVEVLRGPQGILFGKNTLAGAINVRSAAPKVGEGLSGRVAASFESDNGEYFEGHVSGSLSDTVAMRLSLMDRSVDGYLKNLAPNAAYTGQPSTDETIARIGFQWEPSEATSVGVRYTYGDYKRIGTNSAVTTFSPTLVDANGDGTRETPFVPASNGAMYAVMGLAYPGFNASTYANNSSRDTYYDGQSIGGTEALNGGNGPERLAGTDTENHEFSLNIEHEYGNGMTLTSVTGWSQYEYADGIEADFLPVEFIGRSDDSEFDQFSQEFRLASDLDGAFSWVAGANYIESSQEIDRMVSVDGTFGQPGIVAAIAGLPTILAYSPAQLAGIAGAFGLPPQALPPGVEGLSMWSRIGRLSTWTQDTESWAVFLQGTVNITDNLSITAGIRYTEETKEAVAQTWLNDTTQGLATKTADPSVNPAEIGNLLQQELQGGFFDSWAHAFDEDRDTDQTIPAVTINWTPADDHLLYASYTEGFKSGGFNAVDDQNPILVSSPACPLQNLPGCIDRNTPATGFEYDDETAWSFEVGGKHTFLDGRMRLNWAYFNSEYEDQQVSTFVGLGFVVTNAASTEISGFELDGAFQVTDKLRLNLSVGTVDGEYGSFPGAACTALQTSDIEFLNVATGGLTPNSPNVSSVDGRCSMGFNSAGVQTGVSQDLSGRELGTSKYSGSFGAEYNQPVGSMIWFTQLDVNFFDDYIFTGDLDEIDFQEGTELINIRTGLRGENWMLMLYGRNVTDESVANGGADVPLARGSHMRYLNRGEVFGIQAAWEF
BEVs	5553076	3.30475	1.78487	5.20388	1.00509e-05	5.45646e-05	3.43887	5.19173	1.03962e-05	5.6201e-05	Cyanobacteriota	Cyanophyceae	Synechococcales	Prochlorococcaceae	Prochlorococcus	Cytoplasmic	IPR002187	Nitrogen regulatory protein PII			PF00543	Nitrogen regulatory protein P-II	65	4	4	118	NIQPLIMKKIEAIIRPFKLEDVKIALVNSGIVGMTVSEVRGFGRQKGQVERYRGSEFTVEFLQKLKVEVVVEDEKVNSVIDAIAEAAKTGEIGDGKIFITSIDSVVRIRTGDKDEEAL
BEVs	11160393	3.30302	-1.32427	2.44822	0.0216938	0.0446965	-3.27798	2.43026	0.022569	0.0462767	Pseudomonadota	Gammaproteobacteria	Oceanospirillales	Oceanospirillaceae	Marinobacterium	Cytoplasmic Membrane	IPR028081	Leucine-binding protein domain			PF13458	Periplasmic binding protein	29	1	4	378	MSNKSIFAVILVIAAGVVYYFTKEKIELASKDEAIKIGIIYGYTGPIESLTPDMAKAAELAITEVNNSGNFIAKKVEGIRGDSTCVDAAAATSVAERLITSDKIVAIVGAACSGATTAILQNVAMANGIAMISPSATSPALSDLPDNDLFFRTAPSDARQGVIIAELLLQKRFKTAAMTYTNNDYGKGLADSIKKNYESRGGKITISASHEDGKGDYGAEAAALAQAGGDILIVAGYLDKGGKGVIQASLDAGSFKTFYLPDGMIGDSLPKAIGKDLNGSIGTVPGTDSPGATKFNEVAKANNLKAGPYTKESYDSAALIMLAMQAANSTNSNDFKSKVMDVANAPGQKIYPGELAKGLKLLSEGKEIDYVGASAVEL
BEVs	12182067	3.30141	-1.33589	4.12088	0.000219128	0.00083439	0.471173	4.11498	0.000222704	0.000846246	Pseudomonadota	Alphaproteobacteria	Sphingomonadales	Sphingomonadaceae	Sphingomonas	Outer Membrane	IPR000531|IPR012910	TonB-dependent receptor-like, beta-barrel|TonB-dependent receptor, plug domain			PF00593|PF07715	TonB dependent receptor|TonB-dependent Receptor Plug Domain	19	6	2	799	MSAPIFQTKNVPFCSVVPMTRAVVCAMVTGLMPAALAQTTALEEVVVTATKRSNVSVQDVPSSIAVFGAEQLRDAKIEAMTDLTALAPGLIAVQAQSPASTRIGLRGLSTPSNNVGFEASVGVVIDGVSRARTGIALAELPELASVEVLRGAQGTLFGRNTSAGVINITTARANSEGGGYLTLSAGNYNTQVAQGAINFAVNDRWAGRLDAKLRERDGFLDDANSNTDVGSLDRQMVRGQLAYEGDNSALRLIADWASDESVCCAGTFTQSNVVNPLLNGLAASVGRTAYGSSNPSDLEVALSNTPTNDISEWGLSVEYNRALSGSNLTSITAYRDWESMAQVDGDQSGVDLVNPGQLSANKVFSQELRLQGDNDRINWLVGAYYMHDEVEWVRDFNYGSQWSAYVDRALAGAAGLQAYGTLPSNPMQPGFTPSLLAGTNPALATTYLPPAPNAVDDMQQTTDAFAIFTHNEIKISEALVMTLGLRYTDETKELDYRFASTDTGLPIEGCRVAQSFAGTPLAALGGLLCLPNGNVLADGTDVKEISEDAFSGTAKLAWNASDDVLIYVSYSRGFKSGGFNLDRAGITLADGASALDLAFDAEEVDAYELGWNSLWADGSVSVNGALYTQEVSDYQQLIFTGTGFEVQQGDFEVTGFELDITARPANALILSANYAYVDAEDKVSGTRPVTQPENTVTGAATVFLPVGDTLISTLHLNARYQDEMLLAPGTEVYQSGYTTVNARVALASKEGVWEVALYAQNLTDENQSAAGFAAPFNAGNYMSFLNTPRMYGAEVRFDF
BEVs	3400780	3.30125	-0.311589	3.76838	0.000811425	0.0025976	-0.529405	3.73912	0.000874969	0.00277672	Pseudomonadota	Gammaproteobacteria	Chromatiales	Chromatiaceae	Thiorhodovibrio	Cytoplasmic	IPR000119	Histone-like DNA-binding protein			PF00216	Bacterial DNA-binding protein	11	1	3	89	MNKAELIDSVASATDMSKAEAGRALDAVLDGISGALSSGDQVALVGFGTFLVRERAARMGRNPQTGASIQIAASKGVGFKPGKALKDSL
BEVs	12679699	3.30093	-1.32298	4.39888	0.000142379	0.000569827	1.03185	4.38893	0.000146032	0.000582747	Bacteroidota	Flavobacteriia	Flavobacteriales	Flavobacteriaceae	Formosa	Cytoplasmic	IPR006140|IPR006139	D-isomer specific 2-hydroxyacid dehydrogenase, NAD-binding domain|D-isomer specific 2-hydroxyacid dehydrogenase, catalytic domain			PF02826|PF00389	D-isomer specific 2-hydroxyacid dehydrogenase, NAD binding domain|D-isomer specific 2-hydroxyacid dehydrogenase, catalytic domain	4	2	0	316	MKVLANDGISASGVAAIEASGHELITVKVAQEQLESYVNEHQIDVVLVRSATTVRKELIDACPSLKGIGRGGVGMDNIDVEYARGKGLKVFNTPAASSDSVAELVMGHMRTLVRFLHDSNRNMPLDGDTKFASMKKAFAGGVELRGRTLGIVGFGRIGQALAKLAVGAGMEVVFSDMHDDDIDVALEFFDGQSLSFTCKNVGLEGVLAQSDFISLHVPGGDLIGAAEMAKMKDGVFLLNAARGGVINEEALLDALESGKVAGAGLDVFKNEPTPAVKVLMNGRVSLTPHIGAATGEAQDRIGTELAAHIDALAASL
BEVs	5314977	3.29516	-0.696911	3.90092	0.000479338	0.00163871	-0.152181	3.88939	0.000494348	0.00168792	Pseudomonadota	Alphaproteobacteria	Candidatus Pelagibacterales	Candidatus Pelagibacteraceae	Candidatus Pelagibacter	Cytoplasmic	IPR024084	Isopropylmalate dehydrogenase-like domain	TIGR00169	3-isopropylmalate dehydrogenase	PF00180	Isocitrate/isopropylmalate dehydrogenase	19	2	0	375	MKNHGYLMIKVKKRKILLLPGDGIGPEVIAEVRKIINWFNDKRSLDFEIDEDLAGGCSYDKHGTPITDEVFYKALESEVVMLGAVGGPKWDGVEFSKKPERALLKLRKELKLFANLRPAMCFEQLVDASTLKPEIVSGLDIMIVRELTGGIYFGEPRGIKIIENGERKGINTHTYTSSEVIRVARIAFDLAKKRSNKVTSCEKSNVMEAGQLWREEVQILHDKEYKDVQLSHMLADNCSMQLLRNPKQFDVIVTDNLFGDMLSDQASMLTGSLGLLPSASLGAKNKEGEMRAMYEPIHGSAPDIVGKGIANPIASILSFAMALRYSLDLVKEAKSLEKAVQAVLNDGLRTKDILSNEMKEVSTSQMGDAIISKLQ
BEVs	9674649	3.29214	-0.568533	2.91013	0.00714221	0.017024	-2.36753	2.88438	0.00759769	0.018008	Cyanobacteriota	Cyanophyceae	Synechococcales	Prochlorococcaceae	Prochlorococcus	Cytoplasmic	IPR015896|IPR006151|IPR015895	Tetrapyrrole biosynthesis, glutamyl-tRNA reductase, dimerisation domain|Quinate/shikimate 5-dehydrogenase/glutamyl-tRNA reductase|Glutamyl-tRNA reductase, N-terminal	TIGR01035	glutamyl-tRNA reductase	PF00745|PF01488|PF05201	Glutamyl-tRNAGlu reductase, dimerisation domain|Shikimate / quinate 5-dehydrogenase|Glutamyl-tRNAGlu reductase, N-terminal domain	39	4	0	441	FTFDFMHIVVVGLSHRTAPVEVREKLSIPDQSITKSLKALKAFSDVLEVSILSTCNRLEIYALVKDKNTGISSIKEFISEYSGIIFEDLNPHLFCFRQEEAVLHLMKVSAGLDSLVLGEGQILSQVKKMMRLGQENQSTGPILNRLLTQSVSTGKKVRSETNLGTGAVSISSAAVELAQLKIGQDKGFDTLVTLESENVLVVGAGRMSRLLINHLKSKGCHKLILINRNIDRALNLALDFPDLEIVCRGLNELDENISISSLVFTSTASEEPIIDLAKIEKLNLSNKLKFIDIGVPRNISNDVKQHEFVKSFDVDDLQEVVSRNQEFRQKIAKEAESLVEEERIIFLEWWASLEAVPVINKLRSDLELIRKEELQKALSRMGPDFSARERKVVEALTKGIINKILHTPVTKLRSPQSREERQVSLKIVEKLFSLLEEDKNS
BEVs	245526	3.28746	-2.52237	2.39979	0.0267738	0.0531016	-3.40257	2.36113	0.028995	0.0568402	Pseudomonadota	Alphaproteobacteria	Hyphomicrobiales	Parvibaculaceae	Parvibaculum	Cytoplasmic Membrane	IPR004869	Membrane transport protein MMPL domain			PF03176	MMPL family	6	2	1	866	MVQKLEEIIFRFRGVILALFAAFTLYSGYYATNLKMTAGFEKQLPAGHEYIQTFQEYRDRLFGSNRIIVVLKEREGKIWNKDFFATYKDLTDALFYMPGVARHTLTSLWTPNSRYFEITEDGFVADDVIPGTITIENIDSDCVSRLKTASLATTCEPALDIIANNVIRGGFVGRLVANDFSAAMVRAELLDVDVKTGERLDYFDLADKLETDIRGKFESDKYEVQIIGFAKLIGDIADGAGTVVQFFAVALVLTILSVYLYARSVILTFLPLFCSLTSLVWQFGILNILGYGLDPLAVLVPFLVFAIGVSHGVQQINLITAEISSGKTSEQAARASFRGLLIPGSMALITDLVGFGTLILIPIQMIQELAITASIGVALKILTNLIMLPVLASYFPVEDGFVERAAKARASRVVLMQKLGNIANPRNAVIVCLLAVVLFVTAFIQSQNRHVGALHAGSPELREEARYNKDSRQIAEKFALGLNLLTVIVETPREACINYSYMKYLNEFTWYLRNVEGVSLVLSLPYVTRQSSSGFNEGNLKWQALPRNKFALVQSQSPIGASTGLLNEECTLLTQLIFLEDSKATTISGVTDAIKDFRVNNPSPVADLHIITDPPMRDAGNLDLGIKTDVVDDGVSSALAITYDVNETTPEELLASVRAQGVKVDSHEVVPVQIRLASGNMGVAAAVNEEIEISELPMMLYVYLTIIALVIITYRDWRATVACCVPLTLATFMGYWFMEVLEIGLTVATLPVMVLAVGLGVDYAFYIYNRIQYHLSTGLDVTGSFKLTLNETGMAVVFTALTLAVGVSTWAFSALKFQADMGLLLTFMFMINMIMAVTVLPALAVVLEMIVPRKNPPKAPSGALAH
BEVs	10370992	3.28688	0.561931	4.81766	2.76716e-05	0.000133892	2.42595	4.80817	2.84286e-05	0.000136831	Pseudomonadota	Alphaproteobacteria	Hyphomonadales	Hyphomonadaceae	Hyphomonas	Outer Membrane	IPR000531|IPR012910	TonB-dependent receptor-like, beta-barrel|TonB-dependent receptor, plug domain			PF00593|PF07715	TonB dependent receptor|TonB-dependent Receptor Plug Domain	8	3	0	1042	MFKPSSLCCKSALTTALLVAFSSIAHSADDDVIEEVVVTGSYIKGSPQDAELPIDVLTEEDLLQQGSPSLGEMIRNLGVTSANLAETNQFTTSGQANEGMITVNLRGLGAARTLVLLNGRRHVSTETEGVDVSAFPISAIGRVEVLKDGAAALYGSDAIAGVANFITRSDFEGLEIGGSFKDIDGSDGDWDVNAIFGTSGDNWNWMVAAEYGERGKLPIRERDFALVNTDVNPIGGWSGIGNPGTAYFFVPVADGTADFTVTDADGNETTESLAYGGSVTKVFADPQCEALGAFRTAQQACGFNYGYFDNLIELTESTKLYSELNIDLSDDHRLHFEALYSDVNLPEWNTSPSYPPQSLFGPDRVMNADHPGLVDFNTHYNLQASGNAAALTAANVGGLVTDAVDGSTYALAGGDAAAAALAGDPTSLTISRAMGVSGAFLTGLPESKRRQTETYRFVAGLDGSLFDQSLDYDVSVSWSKRERFYGGNDMYVERMGLAIKGYGGPDCALPATIQLDDGSYAFADPDAAAAAAGVGGCEYYNPFSRAVPFSAVNDTTNADYNAAVANSEGMLRHLINTRGSSPHNELLVFQAVFSGETGIEMAGGNIGYAFGAQSRNEKYDFTLFDVNNRALNPCPYTSPVAAALGIVDADQLSPNCAAPSGNSAFLAATDEESTERTVYGVFGELAIPVTEDIDVQAALRFEDYGGLVGGSLDPKVAVSWRVTEELSVRGSASTTFRGPPQSLLSGTITGLSYVAPTLAFKAIDTVGNPNLGSEEAVSTNFGVVYQTDNFYGSIDYYAFSFEDSFQTESFNSILNSYTGNDCLGSDGVATDSAVCNELRTHIFPVAAHTSLASTERIEINWLNGADIDTSGIDFTAEYRFDGIGDGSVNVGVEGTYGLEYERGDQLDYSGNIQLAAGGDLMGLLNYNLGSAFVSKPELKAVAHVSYEDDVHYAGIFVRHVGDYDDAGASDAYPWLKTIDSQTTFDLNYVYRGMDDLVLSASIVNVSDEDPPAARGDLNYDPFTHNAFGRMIKVGFTYTVMGE
BEVs	16385665	3.28649	1.40248	4.13298	0.000166857	0.000652688	0.617335	4.13136	0.000167562	0.000657386	Pseudomonadota	Alphaproteobacteria	Hyphomicrobiales	Phyllobacteriaceae	Mesorhizobium	Periplasmic	IPR025997	Periplasmic binding protein	TIGR02637	rhamnose ABC transporter substrate-binding protein	PF13407	Periplasmic binding protein domain	24	5	0	267	MKKLFLGIISSILFTFSANAADMRIALVVKGLGIGFFEAAAEGGEEAAKEIGGVEVIYTGPATTTAEAQIEVINSLIAQKVDAIAISANDRDALASIGKKAMDRGITVISWDSGIAEEGRVMNLDPSNTALIGSSNIKWMKNSMGDEGEFAILSATSQATNQNAWIEEMKKEHAKPEDSKMKWVETVYGDDLFDKSYQEALGLFKKHPNLKGIIAPTSVGIVAAAKAVEDQGLVGKVFVTGLGLPSEMKAHVKSGAAIQFGIWNPID
BEVs	770483	3.28516	0.515995	5.7767	5.82389e-07	4.35958e-06	5.96742	5.77361	5.87669e-07	4.35749e-06	Pseudomonadota	Gammaproteobacteria				Outer Membrane							26	2	5	571	YDSEQNNKSENTFLKLNYLINDNHEAEMSYIDTSSNLVKVRGNPPFGFALDSQWYDDKQTLEVLTTKLFSDWSDKLSTQVTFSTRTQRNDQDPVRGDDFPSVAIVIDNGDGSCSADNSRCSDPFSTIWGSSRSGQYETLRFGQDQFRFMNDILADSTQFTFKGFYAASANHDVSFGFESSEEDILNSFRICGGGCYGFSGVDNYEAGLPIFYRLEGAPGGELAGDAADWALQKSSMYLQDNWKVSDKLNVLIGYRIDNTETDTAPRANPDYFARTGYRTDVAIDDTVTAGRFGFDYDATDAFFDSFLDGKTYDWLPVESVTIRGGYGKFVGRLPNVWISNSFSNDGGYAKARFDGLSFTGAPIDGVIFDPNANDQSRATRLTSSTGGDVNSLDPDFGLPVSDRFALAFDFGLADNAFFGIEYNKDSVERAFAYIDPDLEGTAVGTFPDGRTYYSHREGDLHTTFTDLGETSSLSYKFSKSMLDDKLKIYLAYSDSDAEDVFAAGSSTQGSNYGKYPTYNNQFYPNWGTKPSLWGASERMVGTLDYTAEFFGADNPTRFYLYWKRESGRRYS
BEVs	9287327	3.27462	-0.565585	3.397	0.00167304	0.00478217	-1.43365	3.39408	0.00168563	0.00482726	Pseudomonadota	Gammaproteobacteria	Cellvibrionales	Halieaceae	Halioglobus	Outer Membrane	IPR000531|IPR012910	TonB-dependent receptor-like, beta-barrel|TonB-dependent receptor, plug domain			PF00593|PF07715	TonB dependent receptor|TonB-dependent Receptor Plug Domain	15	6	1	762	MKYLRIPLKTLSLALSAALCGNAVAQDSNLMFEEVLVTAEKRSESLQDLSQAITVLGGADLDNRQIASFVDLSAIAPGVNIAKNEGFKTVITIRGVGNEANQNAIANPSVSYHLDGIYVASPFALQTDFLDLERIEVLRGPQGTLFGQNSTGGAINIITTAPSLDSSFGKADLTLGDYGLVKARAAYNLPLSDTLAVRASVISNKRDGFTDNLTLGQDLDDANSMSARVRVLYEPSDDFRANLTAQYFDEDRNGAAQKGLLDPTPNPRELRQDSRADYELTSELYSAVLEWDFDAFTLKSLTSYQNDDVLINRDNDRNDLAVLAPFAQLPSVYTPETNKQTTITQEINLVSVEPLFGKLDWVAGLFYLDTEVEISILELLDFNFNGTFDPFTLDQVFSYDDSAEIGFISDSKPERDSTSVYGQGTWHFNEEWRAVFGMRYTEDEVYSEVTNFYGRSGTDIIEMSSEKVTGRLVVEHDFNESTMAYGSYTRGFKPGGSNLTYGLESEVAPVVVLPTFDEEIVDAYEIGLKTDLLDGRVRMNTAAFYYNYEGLQYQATDPEVFQGGVGNIPKSEIFGAELELSAFLSESLVLDMRLSWLDTEITGDHLALDNVQSEAAGNALIGQGYNLFSDEIQIARSAAVQNVNGNELAKTPEFTGNIALNWNTEIASWGELNSSLQYTYRGEFKHRIFNNDATDVVPSYKVIDLVVGLRPEGKDWRVELIGKNLTDEAGINARFTDVFGVGATGDELIGPRQIMARFAMDF
BEVs	4897573	3.27253	3.01281	4.90757	2.78332e-05	0.000134319	2.49751	4.9595	2.39338e-05	0.000118417	Pseudomonadota	Alphaproteobacteria	Candidatus Pelagibacterales	Candidatus Pelagibacteraceae	Candidatus Pelagibacter	Cytoplasmic	IPR020818	GroES chaperonin family			PF00166	Chaperonin 10 Kd subunit	116	1	3	106	MDLIFKGVFMKFKPLHDRVLIEVLDSSEKTAGGIIIPDTAQEKPQEGKVVAVGGGAKTEDGKIIPMDVKVGDKVLFGKWSGTEVKIDGKEYNIMKESDIMGISSGK
BEVs	2284673	3.26795	-1.49288	3.67259	0.00092847	0.00291282	-0.783054	3.66325	0.000951225	0.00298591	Bacteroidota	Flavobacteriia	Flavobacteriales			Outer Membrane	IPR012910|IPR000531|-	TonB-dependent receptor, plug domain|TonB-dependent receptor-like, beta-barrel|-	TIGR04056|TIGR04057	SusC/RagA family TonB-linked outer membrane protein|SusC/RagA subfamily TonB-dependent outer membrane receptor, signature region	PF07715|PF00593|PF13715	TonB-dependent Receptor Plug Domain|TonB dependent receptor|CarboxypepD_reg-like domain	8	3	0	1112	MNLQSTIPYLGLENRKRFLLNMKISALLSIIMVFSTFANSYSQVEISLDVQNQPIIKVLDKIESETDLRFIFGSEIYDFQKLISVSVEKAKLNEVIKLIFENRLSYDLNQNVVLLKKSSQDQIVINTVQTKSELIVTKTNEEDIVQITVEGTVTDSKGNPLPGASVIESGTGNGTTTDFDGNFSLTVDEENPTLEVTFIGFIAQNVLVDGDSSVNIMLMDDIAGLDEIVLTGYGSQNKRDITSSIAVLDLEGVSEKANVDLGQLLQARAAGVRVVQNTGKPGASPQIFIRGISSLSGNTQPLYVIDGVVSYSTAAIDPNNIEDITVLKDASAAGIYGAAGASNGVVLITTKKGKTGTFKANVNTYTGSSQLINKIPLLSASQLDDYLNELNDTSVTYSAGVNNDWQDLLYQTAAQTGVNASVSGGSESGSFYVGLGYLNQEGIVRTSENKRYSLAINLDQEVNDWLSFGTHFTYTRSNIKSIPDDMGARYGGAISSALQTPPFQEIFDENGFYTVSAGGTGFGLENPLSYVYSTDNLNVTNNMVADANFAVQLPYNLTFKSQIGIILSGNRFNSFRDPTLNGISAAYNGEGQYNTGETLRYIFDNTLSYDEVFDKHKLGVVVGSSISDENRISSAQTKRNFASETVRTLNTASENFSQSSDAGSWSLESYFARANYSYDDKYLLTASIRTDGSSRIAPDNRWGEFKTISAGWNLSNESFMEGVDFLQNLKLRAGYGETGNLPIGLNAYANLVSVSIYPADATNLNPGRLPSTQAGNADLQWETSDQINVGLDFSVLNNRIYISADYYTKRTENMIFPSTLPKSTGFLTKVINLDGVIENTGFEFAINASLVSTSDFSWNSSLNMSFNDNIVMDIPEDEIIFSTRLQNLGGNLSITKNGIPIGSFWGLNAEGVDPQTGDMIFTDNNGDGTITPDDKQVIGNPMPDFTYGFVNEFSYKNFDLNLVIDGSYGNEIYNTGKQNLQSMRFSEQQSADVADRWRNPGDQTDMPRATLVDSNLNSFINTRWIEDGSYLRVRDISLSYNFGQNVLEKLSISGLRIYGNLKNWFTITNYSGYSPEVNRNLGGVDSVALTQGVDYGTYPQAKTFSVGLNVEF
BEVs	14327315	3.26494	-0.367906	4.04892	0.000243591	0.000912968	0.3251	4.04508	0.000246181	0.00092457	Pseudomonadota	Gammaproteobacteria				Outer Membrane	IPR012910|IPR000531	TonB-dependent receptor, plug domain|TonB-dependent receptor-like, beta-barrel			PF00593	TonB dependent receptor	16	2	3	926	LTDQHIDTADDLKSAVPGFDFTEALGGGVGLKIRGLAFATIGSAGTAPAITAQNGHQIGNRVFSTTGFYDADRIEILEGPQGSLYGRNSTTGLINFITAKPGADQYVTLSAGADGLSQLKFARDFDFGDGASMRLAGVKYDKDGVVYNAGTLNDIDSRDTYGIRSTFEFAMDDQNTLTFQYEKLSVNDTRQNYGLSACNRDAFFGCNPLTESFVPHLNRPVMVSGSVSNTFNALTDINASGADLFAATDAARVNSIDSINKDVDPTRTENFEMGAITNVTELDDMTITLKATHIHSAYEHTTDNDHSNATGALNGNFIPAPAFVIPTLRTVCFGDLKNVTTDRAFECTDLSGTSQQYEVNIVSDFDGPFNFVAGAYNYLDTLYSEYTIQTTAYLLLNDFDQHPYSPLFGGTLDDYGGQAFYSTFGGTLAASSDAINDAVALGVQNGLTQVQALGAYLTGTIGPSIRESRACAAGLCTKDMPREAGGLISDQRTQRNSQAVYGEFYWNINDSLKLTLGGRYMDDRFSTRTMQGLSDTAYTGGPACLTTDYQACYNEGSTFASNKNEESTYKFALQYDYDQGMVYTSYVTGVRPSGANPDATIYKESKSTQIEVGTRNVLLGGALRLNATFFSQEVEDSQQSIIRFSSAYVEPHDMTHEGLSLNVQGFVTPTTILSVNALVTDSTFDKKEATAANTTASAILGYAYASGSTSLEPQNPTQSTAFNNLTRAEAALIATGNPAAPNVDAALQAICGEIDAVATLCSTVNYSVDSHGNYLINPFGEVYAIANASFTPINLVQGFGTYNQFVEIGGNKVPGTADLETTVTLTQLYQFGGGSGSFNLSYHYKDLTFGDIYNLSRFATPDREYFNLNATYEPDNADWYLNLWARNLADKRHINSISKNSNLQGGNPFLTFDEGRKLGLDFGYNF
BEVs	4612473	3.26108	-1.3877	3.39521	0.002001	0.00559607	-1.32304	3.37394	0.00211329	0.0058712	Pseudomonadota	Alphaproteobacteria	Candidatus Pelagibacterales	Candidatus Pelagibacteraceae	Candidatus Pelagibacter	Cytoplasmic	IPR019307	RNA-binding protein AU-1/Ribonuclease E/G	TIGR00757	Rne/Rng family ribonuclease	PF10150	Ribonuclease E/G family	10	1	3	619	MEKNLYIDASHPNETRVVLKSESNIEDYEYEGLKNNLIKNNIYLGKVSRIEPSLQAAFVDFGRDRHGFLSFNDIQSDYYQIPKSDLEIIKKQEELAREELSKKVAAKEEKNLAEGKLEIDDPLEVEKDIEDKQEDDLELEGDKTDSIENANQDEKINEISENENNKQNLRPLKFKKYKIQEVIKPNQVILVQVIKDERGQKGAALSTFISIAGKYIVLMPNTPKGGGISRKIFNPADRKKIRIILNEIEIPKEMGLIVRTAGSNKTKNEINQDLGTLKNTWNQIKDNALNSIAPALIHQESEIIKRTLRDMYDENTKNIIVEGNEGYKKAQNFMKMMMPSNVKKIKKYRGKTPLFIEENIEQKLNQIFDSEIKLNSGGYLVINPTEALVSIDINSGSSIKQKNVESTALDTNLEAAEEIARQIKIRDLSGLIIIDFIDMLSYGNRRMVERRLKEKCRSDRARIQIGRISNFGLLEMSRQRLRESAVKWKVELTDESFAQKLLKIVELKSVLNKAKFVELKVCKKISDFLKENFVDDLTYFEKKNKMKLDIITDNSLIIPEYIIDLKNKSKKTLELIEHYEKLKNLDQQKVGIKIYDIKEKKKFIKKKNYKKKFSRKNTK
BEVs	10069527	3.26088	-0.170764	5.04104	1.23674e-05	6.54389e-05	3.18305	5.03144	1.27194e-05	6.71716e-05	Bacteroidota	Flavobacteriia	Flavobacteriales	Weeksellaceae	Ornithobacterium	Cytoplasmic	IPR019462|IPR007644|IPR007642|IPR007645|IPR007120	DNA-directed RNA polymerase, beta subunit, external 1 domain|RNA polymerase, beta subunit, protrusion|RNA polymerase Rpb2, domain 2|RNA polymerase Rpb2, domain 3|DNA-directed RNA polymerase, subunit 2, hybrid-binding domain	TIGR02013	DNA-directed RNA polymerase subunit beta	PF10385|PF04563|PF04561|PF04565|PF00562	RNA polymerase beta subunit external 1 domain|RNA polymerase beta subunit|RNA polymerase Rpb2, domain 2|RNA polymerase Rpb2, domain 3|RNA polymerase Rpb2, domain 6	24	1	5	943	DVYLGTIPYMSPRGTFIVNGAERIIVSQLHRSPGVFFGQSYHANGTKLYSARIIPFKGSWIEFATDINQVMYAYIDLKKKLPVTTLLRSIGYERDKDILEIFDLAEEVKVSKAALKRSIGRKLAARVLKTWIEDFVDEDTGEVVSIERNEVILDRDTILDKEHTEEIIDAEVSTILLHKEDIASSDFAIIHNTLQKDPTNTEKEAVEHIYRQLRNAEPPDEETARGIIDKLFFSEQRYSLGEVGRYRLNKKLYEGSEEDSQVLTKGDIIEIIKRLIELINSKAEIDDIDHLSNRRVRTVGEQMANQFGVGLARMARTIRERMNVRDNEVFTPIDLINAKTLSSVINSFFGTNQLSQFMDQTNPLSEITHKRRLSALGPGGLSRERAGFEVRDVHYTHYGRLCPIETPEGPNIGLISSLCVYAKVNSMGFIETPYRHVRDGKVVVDEAPNYLSAEEEEAKVIAQANAPISPDGTFINEKVKVREEGDFPVVEPATIDYMDVAPNQIASISASLIPFLEHDDANRALMGSNMMRQAVPLLRPEAPIVGTGLERQVATDSRVLINSEGPGVVEYVDSMQIQIRYDRNEEERAVSFEEDVKSYHLVKFQKTNQGTTINLKPIVKKGDRVDAGQVLCEGYATQKGELALGRYMLVSFMPWKGYNFEDAIVISERVVREDIFTSIHIDEYSLEVRDTKLGAEELTADIPNVSEEATKDLDENGIIRVGAEIKPGDILIGKITPKGESDPSPEEKLLRAIFGDKAGDVKDASLKASPSLNGVVIDKKLFTRLVKDKRQRAEDKEEIGQLDLEMASELAELKSVFVSKLSALVSGKTSQGVINDLNEDVIPKGTKFTLKALNAIEDYSRIVGGKWTTDDVRNDKIDTLIHNYKIRVNDTQGAYRRKRFAITVGDELPAGIVKLAKVYIAKKRKLKVGDKMAGRHGNKGIVA
BEVs	14443020	3.25981	-0.737756	3.1804	0.00377378	0.00978117	-1.89834	3.15925	0.00397339	0.0102646	Pseudomonadota	Alphaproteobacteria	Candidatus Pelagibacterales	Candidatus Pelagibacteraceae	Candidatus Pelagibacter	Outer Membrane	IPR033900	Porin domain, Gram-negative type			PF13609	Gram-negative porin	32	2	0	298	TGFAFASTTDENLPTGPYQFDSVVFSASGETDGGITVSAKMELDNDNPASTDGMDDRSLSFGTDALGTVTFHGHGGSSVMGQWDDVTPNAYEEVWDTTAGADSRIDGRSGNNLFTYDSPSFSGVMFKMAHQVDHETTAATNQNYDLGQYTDFGIQISPEMVEGLTVGYGMAELDDSTSTSIDNETMFVKYAVGGFTLGYQTHEADSSVAADNDESTSWGISYAVNENMTIAYGERDYDDNTATAGASSSEQQDSGFSASYTMGGMTIAGHMNENNNVGGSTAATNDKESYEFALTFAF
BEVs	10234444	3.2501	-0.155629	4.50932	5.1321e-05	0.000230064	1.73663	4.50694	5.16577e-05	0.000230677	Pseudomonadota	Alphaproteobacteria	Rhodobacterales	Paracoccaceae	Amylibacter	Outer Membrane	IPR007644|IPR007642	RNA polymerase, beta subunit, protrusion|RNA polymerase Rpb2, domain 2			PF04563	RNA polymerase beta subunit	8	3	1	308	MAQTHSGIKRIRKYYGKIREVLDIPNLIQVQKSSYDLFLNSGDQSQPLDGEGINAVFQSVFPIKDFNETAVLEYVKYDLEKPKYDVEECMQRDMTYSAPLKVTLRLIVFDVDEDTGARSVKDIKEQDVFMGDLPLMTPNGTFVVNGTERVVVSQMHRSPGVFFDHDRGKTHSSGKLLFASRIIPYRGSWLDFEFDAKDVVYARIDRRRKLPVTTLLYALGLDQEGVCSAYYDTVDYKFEKKKNAWVTKFFPQRVRGTKPTEDIIDAKTGKVIAEAGTKVTPRTVKKLIEEGKVTEIRVAFDTIVGRYV
BEVs	10557017	3.2414	-0.571289	3.29218	0.00276881	0.0074248	-1.56954	3.25573	0.00303335	0.00807178	Pseudomonadota	Gammaproteobacteria	Cellvibrionales	Spongiibacteraceae	Oceanicoccus	Outer Membrane	IPR012910	TonB-dependent receptor, plug domain			PF07715	TonB-dependent Receptor Plug Domain	11	3	1	298	MSTINKFLMFFAVLALTLNFTPSVLAQDQGDSESFGIEEIIVTARKIEESSQDVPVAITAITEQLEKSNIRNLRDLQGFAPNVIIGGFGGRTSGAELNIRGISPPRSDDNSFDAPIAVMIDGVHLGTSAGQILENFDLERIEVLRGPQGTLFGKNTVGGVINVVRSKPTGEFGGRLKATIGEDGQQELRAVFNFPISEGKVAGKVFGTMIEDDGWLPNITLGKKIPEKDYMNYGLTLLLTPNEKLEATVTIETFDDQSDLAGYHYSYNFAAGVDKAPTDPRQVNTSLPTTSCAIYGAC
BEVs	615012	3.22464	-0.840925	3.07455	0.00477345	0.0119762	-2.18801	3.06625	0.00486921	0.0122444	Pseudomonadota	Alphaproteobacteria	Hyphomicrobiales	Phyllobacteriaceae	Phyllobacterium	Cytoplasmic	IPR001865	Small ribosomal subunit protein uS2	TIGR01011	30S ribosomal protein S2	PF00318	Ribosomal protein S2	6	1	1	184	ERLNIEKEHQKLNLSLGGIKEMKSIPDMLFVVDTNKEAIAIKEAKKIGIPVVAIVDTNSSTDGVDFPIPGNDDASRAISLYCDLVSKTILDGMESHLGSAGIDLGETETPPSEDLPEEKGIEQDVSQSNVSSKKEEMDESNQSSSNEILANQDSGDGGNGVNKEAPLEEKVVKEDKSKIETLKE
BEVs	8761961	3.22177	-0.513552	2.63896	0.0132262	0.0292985	-2.96596	2.63019	0.0134985	0.0299045	Actinomycetota					Cytoplasmic Membrane	IPR006127	Periplasmic solute binding protein, ZnuA-like			PF01297	Zinc-uptake complex component A periplasmic	21	6	1	357	MKSKPMTKFAILTLSLILVACAGGGSEEAGCPAIDGREINVVATTPMIGEFVSQVGGENINLTVLMPPEANPHTYEPAPQDAGTIAEADLVFYTGLLYEPAALVKLLENSACSTDILSEVGESVFPIEFKEGGHDDHDDHDDHDDHDDEEGHDDHDDEEGHDDEEDHDDEEGHDDHEGHNHGAYDPHFWFDPSRVAYAAEYIESRLIQFDPENESSYKSSADSFVSELNDLTKQVSELISTVPSQNRKLITTHESLGYLEAKFGLEVLSTIIPSLNSANEISPSDLAGVIDVIEDNNVKVIFIESEAPSVYSETIVAETGIKPVTGLYVETLKPGQSYSEFLISNVKLITENLQDTD
BEVs	2962921	3.22144	-1.78365	5.27219	6.99771e-06	3.95839e-05	3.7361	5.25851	7.2796e-06	4.08835e-05	Cyanobacteriota	Cyanophyceae	Synechococcales	Synechococcaceae	Synechococcus	Cytoplasmic	IPR002423	Chaperonin Cpn60/GroEL/TCP-1 family			PF00118	TCP-1/cpn60 chaperonin family	8	1	1	75	MAKLLSFSDESRAALERGVDAIANAVSVTIGPRGRNVVLEKKFGAPDIVNDGDTIAREIELEDPFENLGAKLLQQ
BEVs	11247561	3.2195	-0.865391	5.09319	1.29358e-05	6.8183e-05	3.17876	5.07529	1.36208e-05	7.1246e-05	Cyanobacteriota	Cyanophyceae	Synechococcales	Prochlorococcaceae	Prochlorococcus	Cytoplasmic	IPR045570|IPR045569	Metalloprotease TldD/E, central domain|Metalloprotease TldD/E, C-terminal domain			PF19290|PF19289	PmbA/TldA metallopeptidase central domain|PmbA/TldA metallopeptidase C-terminal domain	15	1	4	450	MKAREITTQISKAANFLNLKKWDYGASFSNDYSVQVDKGEAKQLKASQKQILTIRVWNESNLVGITTTSDISESGIKKALNQANIASNFGNKKESTEFSPLAKHPIKVKEIKKRNPSGIRKLLNLLREAEVRLLESHQSIKSIPYNGLSESFYERVYANSDGAFRSYTKSQAALYLYARAEEKDKKPRSSGSVKLGYGVDDIDIESCVKEASNKTISHLNYSSIKTDKYLICFSPESFLTIINAFSSMFNARSILDGVSLSNKNSIGEKLSTEALNIYDDGLHEKNISSAPFDGEGTPTKRLCLINKGKIENFIHSESTARIFKTIPTGHAGLGSKVSVSPDWIVVEKSKGDYDLETSLNHSDHDGEFVYIEELNAIHAGVRASQGSFSLPFDGWLYKNGTKISIESATVAGDIKYLLKNIVNIESNQEVTTSGIAPHIWVDELSITGDA
BEVs	2945882	3.21943	-1.94087	4.75439	4.3153e-05	0.000196661	2.09171	4.72868	4.63594e-05	0.000208845	Pseudomonadota	Alphaproteobacteria	Emcibacterales	Emcibacteraceae	Paremcibacter	Outer Membrane	IPR000531|IPR003737	TonB-dependent receptor-like, beta-barrel|N-acetylglucosaminyl phosphatidylinositol deacetylase-related			PF00593|PF02585	TonB dependent receptor|GlcNAc-PI de-N-acetylase	12	1	2	574	MKKILLLIPHPDDKIVGTSAIVQRKKKQGCSFFFFFLTNGVLKKNEMWPWNRQNYENILNIRINEMKKSLKLFEVNEFCLQNIPTRQLKYFIKPTIDKISKLISKYKIDSIFTPAYEGGHQDHDVTNCIASIFKKRLNIFEYSEYNNYQNKINSNTFIKKIGNEVCYQLTNKEVEFKRKALNIYYSEKTNLNYVNLRQECYRPLTNYDYNLPPHEGVLFYRRFSLFSWHPRVDSSHPREICKILNEVNYAISDTTELTLGARWYDIAVDFEGSANSSFGNGFGNPDEQRYGSNLSVQYAPGNANGYPDKAESNGVIGKATLSWNPSDGIMYYVTWSEGFRPGLLNRPVGRTNADGSYTVKPEVDSDEITNYEFGWKTISKDGQLRFNGSAFMVDVAGLQSTIFDPSIVNLFFSDNAADAEIKGVEGDFTYFTDIEGLSVAGAFSFLDTEITKKLVPTDDVIVGEELAFAPGVQANVRVRQEFAMSAGYVGHVQAQFTYSDESFSDIMEPNKARQAGYSYIDLRAGMTNDDITAELYIDNVTDERAEISNTFVFDRQRIAYIRPTTVGIRVKKNF
BEVs	11746090	3.20424	-1.33399	2.06079	0.048369	0.0873329	-4.24696	2.05852	0.0485927	0.087938	Pseudomonadota	Alphaproteobacteria	Hyphomicrobiales	Beijerinckiaceae	Methylocapsa	Cytoplasmic	IPR003251	Rubrerythrin, diiron-binding domain			PF02915	Rubrerythrin	11	1	2	157	SKVKVKRTYYNTYKERKNMSLSESKTMENLKAAFAGESQANRRYLYFASKADVEGFNDAAAVFRSTAEGETGHAFGHLEFLAEVGDPATGEPIGSTADNLKAAIAGETHEYTDMYPGMARTAREEGFEEIADWFETLAKAERSHAGRFQKALDTLSE
BEVs	84098	3.20295	-2.96591	3.38595	0.00225767	0.00621879	-1.40746	3.35503	0.00243827	0.00667272	Bacteroidota	Bacteroidia	Bacteroidales	Bacteroidaceae	Bacteroides	Outer Membrane	-|IPR012910	-|TonB-dependent receptor, plug domain	TIGR04057|TIGR04056	SusC/RagA subfamily TonB-dependent outer membrane receptor, signature region|SusC/RagA family TonB-linked outer membrane protein	PF13715|PF07715	CarboxypepD_reg-like domain|TonB-dependent Receptor Plug Domain	15	1	2	1069	MKVFFIYLHQLQNNKKTNTIKIVIMNTKNIYRNLFLLFAFLLSTNLIFSQNIISGTVADEEGNALPGVSIVEKGTNNGTVSDFDGNFQLNVGDAATIVFSYIGYITQEVGASATMNVIMSEDVSKLEEVVVVGYGTQQKKTLTGSVASISGEEINLRPAPNTSQLLMGQAAGLSVRSGSGLPGEDFATLRIRNFEAPLVIVDGIVAPFGQVDPNDIENISILKDAAASIYGARAGNGVILITTKRGTDRGEGAKFTYNGTASWSGLTFEPRTLTANQYVDLAFNEQGQPLADLMPPYLAWDNERKQVYDSTTGEDFAGNDWRDMIYKDWQLQTQHNLSARGRSKDIGYFISLGFTDTESQLEGADYTHTRYNIRSNLDVNLTDNLKARLDLSYFQTTLDKAHFQTQTLYTRLNSGKPTYLYEFPDPSYPSHAGAATVYAPNYLIKKEFAGTIVNRDNNLRGAISLTYDVPFISGMSITGSLNMEAQNEWNKNIQKRFAAYNYDPSTPEVYTLFGYVNRDAISVNADRDMELLPKLTVTYDKEWGDNVLNALFVAESTTFKRDYLMGSRTDPLSFEAPYLNYSSRAELDNAEIFSESARSSYVGRVNYSYKDKYLFSATMRADATARYSIEGRWGYFPSLSFGWRISEEDFMKDNSSWNNLKLRASYGIMGNDAVSNFDFLTGYNIANGFYLFNGDPYPIISSAGLANALVTWETMKIANVGIEGTLWDGGLGFELDVFYRLREDILAIPTEGVPFNFGASLPRTNLNTRDNRGFDLMLKHQGKIGAVSYEINPMISWARGKYVSWDENILPTEGVDASVAAANALYNARYARTGQWDDLQWGFNTTGFFTSQSQIDNHPIDADNAGNQTVIVGDLIFVDQNGDGLIDWKDQVVIGKGGMPKWNFSSWTNAKWGNWSVSALWQGAAGYSIQFGGPQSWQGLNSHQSIPTNIAYENRSIKGANGDIEILGRFPPANNTGGVPAISSRANDFTRIDAVYLRLKTLNIGYNVPKNITDSLGLDALQLYIAGNNVFTLDNLDIWSGYYDPEITGSHQNRYPTTKSWTTGLKINF
BEVs	5195581	3.20169	2.19705	3.48688	0.00127528	0.00380919	-1.17906	3.4827	0.00128963	0.00386466	Pseudomonadota	Alphaproteobacteria	Candidatus Pelagibacterales	Candidatus Pelagibacteraceae	Candidatus Pelagibacter	Periplasmic	IPR007210	ABC-type glycine betaine transport system, substrate-binding domain			PF04069	Substrate binding domain of ABC-type glycine betaine transport system	38	1	6	316	MQISKKISAMILSFVLVIASFGTANAAKRLTAAVADWTGGEITCQVAVSILEDELGYKVKRVVFPSGTGLWEAIAAGEIDFACESWPSYAEADTVMLKGPLVYDGDTKFMYEGDGSVKLLGTSGIIGLSDYYIPKYAADKFGIKTWKDLNKHKKEFATIESGNRGRLIGCPVAGWNCHDQKRLDLLGIDFQADELGTEAAAIAEAVAAYERKEPFLLYLWEPHWFFGAYEMVGVKLPDHKTCDSFTEANNWKDCGTAAWPATGWAKDYTFNYGNPDTFAKPEHAKAAEFFTKMKFDNADQAVMLVEVKQKNRDLKE
BEVs	10253891	3.19809	-0.648871	2.46458	0.0253611	0.0508798	-3.36847	2.39093	0.0293611	0.0574757	Pseudomonadota	Gammaproteobacteria	Cellvibrionales	Halieaceae	Halioglobus	Outer Membrane	IPR000531	TonB-dependent receptor-like, beta-barrel			PF00593	TonB dependent receptor	7	1	2	558	DEHGREDVKGVVNVPLIEDKLGVKLFGAQIKSDGWMYNTTLNQDVGGDDIVTYGFAMKWQPSDNFDLKWHYEKMKDQSDQGGYVNTNDATDLTCVIYGQCFSNSTDNETQNSSDGTNFSDNEYDTNILTANWQLNDGLLLTYIGGFRDQDEQNMQDFDGSSAPMLRMNFFNEWEQTSHELRLSSTSDGPFQFIAGLYSFDVDYEQVWDVYDLFTTLGLAPTYDHASSNGQSQETESIAAFFSMDYDFNEAWTLTVGGRYTKEEKALIGGNAGVVYLPGTDPRPALVDPQPYADEWSEFTPSASLKWHVSDDTMIWASYAEGFKSGGFFGRQADFNISPTFEPEFVTNYELGMKKTMLDGRLTFNPTVFFSDYEDKQESILIPVDLTNVATVVRNASTQEIFGVELEMSFKITEQWYLRGSYGYIDAEYDEYFADLNGDNIITDNSGLVPRNVPENTFGLSTTYTADIGPGSLQSSLSFRYRDAVEHAPDNDPIGSMDSITDLSGQISYLWGDNRYRLSVYGKNLTDKQELAQATIHPLVTRGWYNPPRTIGAEFAISF
BEVs	255039	3.19586	0.421402	4.17218	0.000225061	0.000854243	0.516531	4.16143	0.000231658	0.000874816	Pseudomonadota	Gammaproteobacteria	Alteromonadales	Pseudoalteromonadaceae	Pseudoalteromonas	Outer Membrane	IPR000531|IPR012910	TonB-dependent receptor-like, beta-barrel|TonB-dependent receptor, plug domain			PF00593|PF07715	TonB dependent receptor|TonB-dependent Receptor Plug Domain	7	1	1	922	MEMEKIFRSFANPIGRGNAFAVLAALLAMAVAPVASAEEASGDQAEEIEEVVVTGSRLGVTEQSSTSPIKIISRDEIEDLAVTSIGDFLQDLPQNIGGLNAQNNNGGDGSTQISLRGLGAARTLILLNGRRHVPYSTGARVDMNAIAPNTIERIDVLLDGASAVYGSDAIGGVINVITRKDFDGLTLSGTTGRASEGGGTTTDLNITYGASSDRGNVSVSIGSYEMSHVMAGDRAWAPSDLNYDWDAKTYTSFGSSATPEGTIIDRSGAAGNAAWDAARANGVVLWGPGGNNPSSTWSGFGYGGNSDSGEGSYYNYQPENYIYTPQRRYNAFLTAEYELVENVTAYAEMSYINRKSIQKLAPTPLFIISEGLTVAADQAYNPFGRDFIDVRRRMVEAGNRNFLQDIDTFRFVGGYTIDIGSWTMDAYYNYGLSDGTDTNEGRFVRSRVEQALSADCTGTCVPLNLFGGPGSITQDQIDYISYIGTAATSYEQKTTAFTLKNEELFELPAGYAGMLVGFESREEGGKFINDPLTEMGDTTGNKGENTEGDYTITEYFLELNVPVIDGMDFNLAVRQSDYSLFGETTNAKYGLRYDVIEGVFAVRGTISEAFNAPSVGNLYGGQSDSFPAVSDPCSTIAGAYLTNTTVKANCDADGIGGTADPNSQLRARVGGSADVLPETAESMTLGFVWTPLDDFSINMDYFSYELEDTIGTVGASYILGACYYSSSANRSRCDKVERDNNNLIKNIYATTTNIGQVENSGVDVQVDYGFDTGFGRFDLAFDYTKLLSYDLISPTSDGQGTTTTDCIDIYDCGPVIDGKWILDAFWTLDQYSARLRLNGYPSFEECDGACSSETSIRRDIEMVTYVTAAGSYDFQQGTTVNLSISNLLNEEPPRIFNAFYSAADESYDFMGRYMSLTVTHEF
BEVs	6901205	3.19279	-1.18628	3.79248	0.000518958	0.00175065	-0.377744	3.78917	0.000523619	0.00176655	Cyanobacteriota	Cyanophyceae	Synechococcales	Prochlorococcaceae	Prochlorococcus	Outer Membrane			NF033921	iron uptake porin			16	1	3	435	MKLFQQMLVATAALGLVAPIAAQASDVINLDGINDYSRSKSKANRINSQTFINKTNEDIAVLKGRVDGLEAQNNNFEAGAFSSTTTMDGKAVMWIGAVDGGNEIGGTEETQTGYSYTMNLNTSFTGDDNLYVRLKAGEYGKQWGKKPTYHIETKGTSDAFKLDKMWYTFPLGDNLTVIAGPRIENYYMYITPSIYQPGALKSMKLGGNSNFGASTDVGFGFKWETDNGFAIASNIVDKSADSTYRGLLGKNSVSKWDTQIAYTQPQYHVSLTLSDAQGWTSQSYNATSQAAAMTGGSALGDGDTTGYALRAYWRPLETGTATPEVSVGYDTKTSDTLPASGSAKEADSYFVGLTWRDMFQSDDRIGFAVTQPLKVTACNGTCTTADVDPFVWEAYYAFKPNDSMEVRPAIFGGTDVLTDKEDDIFGAVLTTTFKF
BEVs	2983679	3.19033	0.729139	4.53046	4.99106e-05	0.000224108	1.77896	4.52735	5.0349e-05	0.000225522	Bacteroidota	Flavobacteriia	Flavobacteriales	Flavobacteriaceae	Tenacibaculum	Outer Membrane	IPR000531	TonB-dependent receptor-like, beta-barrel			PF00593	TonB dependent receptor	8	4	0	554	MEHPLGENATLYSFHGYTTRTGKSFAYYRAPNWRRDVSDANFITSRPDDFIGYQPTFETAINDYINSGGIRFSFGDEWNADASVTYGANDVMYTVNNSVNRDYLKDTGFSPRTFKPGGYAFSNLVGNFDVSKELGEKVNLAMGIEYKKETFEAFEGNPLSYYKAGSDSFAGVKPAEAGEWNRNNFGIYSQLDYDVNDALLLGVAARYEDYSDSGDNFSYKVNGRYKLGSKGALRASYSTGFRAPTLHQRHITNSQYIIVAGSSEPVLQGTLANNNPAVVALGVPNLTHEISKNIAAGFTYKFNNKFSASVDFYQIKVDDRVLFSSQIAFRKDAGDTVDINGDGKIAGDAEFSTDINPVEQILVDNKVSGMQFFINAGDTKNTGADIVLNYSRIDFAGGRLNTSFSANFNKVTIDKINTPSALAASGYDIFDRREQSLITSSRPRSKMILGLAFTKNKWDFSLNNTRFGEVTLASSDPTKDQELSAKIATDLGFTYRLTDKININGNVNNIFDVYPDESRADTGETGGGRFRYTSQVQQLGQLGTNYSLGFNYQF
BEVs	14208275	3.18796	-2.91993	2.97349	0.00586592	0.0143305	-2.46189	2.96942	0.00592254	0.0144817	Bacteroidota	Flavobacteriia	Flavobacteriales	Flavobacteriaceae	Capnocytophaga	Outer Membrane	IPR032774	WG containing repeat					6	3	0	541	MKKLLIVFIVTIYSCGNTSYFEGVGIPAREEKRGDYGIVNLNGDIVVDFELDKKPSIMVENWAHFENTNGSLNFVNDKSEITETTHESSLLFNEGHIVVRLSDGQLAILDSDLNLVQTLVGIQEAGSLSEGLVKVKNSQGFWGFINLKKEEVIRPKYFDVNSFREGLAIVMQKVDGKLLHGVIDDNGNEVIPLTSKYDKLTSFSEGLCVFEKEDRIGYLNTDKKEVISSDDWREVLPFFNGTASVKGSDREYGLINDEGEYIIKTRETDPVRLYNDVSINRGSNRKYGFMDIDRKLITRTEFEEVIPFLGKGAYVKDGGEWMYVDKDGDDITEHKSSIKNLFHEPFTSSIYENNTAFDLNKTLNSTFVDLNSFYNEIIDPKNGFLAKFTNNEDFDVNFLNDFLDSNLDLSERSSVLLDVSKNSRRIDTYSIHGRHIGFDDSMKFSLRYNLDNSLVSKEDTSVRAVNSEAKIKSIRVTLRLQNNAYGRGRELREKLFSMMSKKLNNEGSENSREFEINDGRTISLSSEYSNIYIDIDYPQAQ
BEVs	8606901	3.18574	-3.26792	3.57851	0.00138456	0.00408666	-1.07659	3.56674	0.00142529	0.00419783	Pseudomonadota	Alphaproteobacteria	Sphingomonadales	Erythrobacteraceae	Erythrobacter	Outer Membrane	IPR012910	TonB-dependent receptor, plug domain			PF07715	TonB-dependent Receptor Plug Domain	5	1	1	499	ADEALPTPQGSVEEVVVTGSRLRRDTFSSISPLQIITTEFAKEAGLIDAADILQGSTAATGQQIDLTFQGFVLDNGPAASTVDLRGLGANRNLVLINGRRVSPSGVEGAPAAPNLNLLPRSLVERYDILLDGASSVYGSDAIAGVVNAILRKDFDGLEVEIFGNQPVQSGGSDTTVTASWGFNTDRGVFGIGAEYVDSTKAALADRDWTSDCESNVEIDENGTIRTQDEYYSSIGYPSYGNCSFGSVAARTFIPSIDAGSIYYTPGYSNGGWGNFSESGDPYTGLGADGNGDGVGDINLYDYDLNGKPASLAADLFPASTRYNVMAYGEYTFEGEANLTPYFEANYSYLEIDSKSGEGQLFPEVPANNPYNLCNPNQPDGVDCGLAMGAYLDNPSIAAGIANQFGLTPAQFRDFGIVNLYPGALGPVPTIPIVSVRGDRKITEVEQSQMRFVAGISGDIPFMNFGSVEDWSFDADVSYSLSEGTSKRYGVREDRLNYSL
BEVs	11697231	3.18269	-1.0565	4.09993	0.000196107	0.000757773	0.498521	4.09939	0.000196266	0.000755199	Bacteroidota	Flavobacteriia	Flavobacteriales	Flavobacteriaceae	Formosa	Cytoplasmic Membrane	IPR022646|IPR048634|IPR048631	Protein-export membrane protein SecD/SecF/SecDF, conserved site|Protein export membrane protein SecD/SecF, C-terminal|Protein translocase subunit SecDF, P1 domain, N-terminal	TIGR00916|TIGR00966|TIGR01129	SecD/SecF family protein translocase subunit|protein translocase subunit SecF|protein translocase subunit SecD	PF07549|PF02355|PF21760	SecD/SecF GG Motif|Protein export membrane protein|Protein translocase subunit SecDF, P1 domain, N-terminal	6	3	0	995	MQNKGLITVFAIALGLASLYQLSFTWVANNVASDAESFAAGDANVKSAYLDSMMSQEVYPVLGFTYGEVKKKEMNLGLDLKGGMNVILEVSVKDVLKGLVANAQDPRFTQAIANTDEAQSQGQNNYLNTFFAEFDKISTETGGGLLLSDASLFGTPEMTDKVGFNAVNDAVQAEIRRDVEAAIANVFTVLRARIDQFGVVQPNIQRLEGTGRILVELPGVKDPARVQKLLQSTAELQFWNMYEGAEVLPFLVSANDKLRDIVEGEKVTTEIVDEVPDFSDLAIEDAEVPVDSATTDSSDVLSTNNPLFEVFRPMVSETGMAMQGPRVGYSLIRDTAKVNAFLARPEIVQMMNQELRNAKFLWSSKPEPNSDIITLLAIKGNRENTPELDGGVIVDARPDLDEYNRNIVTMAMNGTGAQKWQRLTAEAAAQTPKRSVAVVLDNYVYSYPQVQNEIAGGRTQITGNFSAEESADLANILRAGKLDAPARIIQSDVVGPSLGKEAISASINSFAIALALVLLYMYFYYSGAGLVANMALLINMFLIFGILASLRAVLTLPGMAGIVLTIGMAVDANVLIFERIREEMRLGKGLRAAIVDGYKNSNSAIIDANVTTFLTGIILFAFGTGPIRGFATTLMIGILTSLFTALFISRIVFERRLDGKKDIKFSTKTTKNWYTNLSFDFLKKRKVAYGISTVVIAIGLFSLFTKGLNLGVDFVGGRSFQVRFDQPVEVSDVAESLSNAFVDEDGNTYTPVVKTLGDANQVIITTSYRIGETGPTIDEDIQSKLYAGVADFFAEELPLEYFFTDETEDAIGLVGSRVVGPTIADDIKSGAVYSIIFSLIVVFLYILIRFRKWQFSLGAVVALLHDVLFVMGVFSLADGFLPFQLEVDQAFIAAILTVIGYSLNDTVVVFDRIRENMGSRGKQNGVSINKSLNQTLSRTFNTSLTTFFVLLVIFLFGGEVIRGFMFALLLGVLVGTYSSLFIATPVMFDASDKES
BEVs	6172227	3.18077	-0.597158	5.13548	7.21589e-06	4.06923e-05	3.62867	5.13004	7.33278e-06	4.1098e-05	Bacteroidota	Flavobacteriia	Flavobacteriales	Flavobacteriaceae	Formosa	Outer Membrane	IPR000531|IPR012910	TonB-dependent receptor-like, beta-barrel|TonB-dependent receptor, plug domain	TIGR04057|TIGR04056	SusC/RagA subfamily TonB-dependent outer membrane receptor, signature region|SusC/RagA family TonB-linked outer membrane protein	PF00593|PF07715	TonB dependent receptor|TonB-dependent Receptor Plug Domain	20	3	4	857	NPLFVVDGIPLSGNATTSGGNVIGLGSNPAKNPLSFLNPNDIESISVLKDASATAIYGTRGANGVVIVTTKSGRSKKGEFNYQANISSSEARSTYNLLSADQFLTARTAAGLTNDAVSNAGSSTDWQDVIFRRSTSHNQNLSYSKSHDSGSYIATLGFGNQYGIVENSNLERLTARLNLNQRFLDDKLRLTFNGAISRVNDNLAPTGGTAGYRGDILGAAFSANPTWPNDPSYDGGTLVNPANLLAYTKGTTNTNRYLANVSLEYDLTSNLKAKVSLGIDKSDSENFSVTSSEILGLADGIAGNGRGAYNTLDVQNDLLEVTVNYNKEFKNSKLDILGGFSYQNFKDQGLFSGAWGFSTKDLDLMGTTLQGVVEGLAGEVEGNFQQFGFAPNLPGVFVRGFEGNEFTSSSFSPVTSISGVRSLAVDSNNYNIELQSFFGRVNYSIADKYLFTATVRADGSSAFPEENRYGYFPSGAFAWKLNEEDFMSDSNMSTLKLRLSAGLTGNQEGVGYGSYTNRSRWNGLNPGNDGFIDINNGNSLVSYGGPELKWESTLQYATGLDFGFNNDRLTGSIDVYRKETIDLIFNTPQAQPAVTPVKFQNLPDSKIVNQGVEFSLGYDLVESEDFNWSANFNVAYNDNMVESLLGQYDFADVNGPGLTGAFAMRLQEGYPMFSYYLLEFDGYDAAGQAIVSDDKSFVGKSALPNLTGGLSTNLNYKQFSLSAYFNGQFGHYIYNNTANAFFTAGAFGTTRNVLPETLTSGEAIGASAPASTRFLEKGDFVRLQNLTLAYDMPMSGEGVFKSMVFSVTGQNLWLSSDYSGLDPEVNSATGGAFPSIGMDYGAYPNPTTITFGINAKF
BEVs	115870	3.18044	-1.29178	4.0522	0.000277956	0.00102842	0.258873	4.05382	0.000276382	0.00102281	Bacteroidota	Flavobacteriia	Flavobacteriales	Flavobacteriaceae	Polaribacter	Outer Membrane	IPR000531	TonB-dependent receptor-like, beta-barrel			PF00593	TonB dependent receptor	4	1	1	469	GVKFPIAEGWNADASVTYGSNDVDVTVNNSVNRDYLADNGTSPRSFNPGGYAFTNIVGNFDVNSQLSDALGLALGMEFKQESFKAIEGNPLSYYGAGSDSFAGIKPDEAGKWSRNNLALYTQLDYDVTDDFLLGIAGRYEDFTDAGSNFSWKANGRYKLGSKGALRASYSTGFRAPTLHQSHITLSQYIIVAGSSEPLLQGTLANDNPAVQALGVPSLTHEISKNLSAGLTYKFNRNFSASVDFYQIKVDDRVLFSSQIGSDGDDTTTNPVEQILQANNVVAVQVFINAGDTKTTGADVVLNYRNIEMGEGKLHASFAANFNKTTIDAINTPKTIADAGYDIFDRQEQGLITNSRPKSKMALGLNYIGDTWDITLNNTRFGEVTITAPASGGTDQDLSAKITTDLGFGYKLTDRITFNANINNIFDVYPDVTLASTNTAQAGSRFMYSSEVQQLGQLGTNYTVGINYQF
BEVs	10556808	3.17046	0.55284	3.33991	0.00192017	0.00538923	-1.59249	3.33753	0.00193183	0.00544145	Pseudomonadota	Gammaproteobacteria	Cellvibrionales	Halieaceae	Halioglobus	Cytoplasmic	IPR031310|IPR031309	Large ribosomal subunit protein uL5, N-terminal|Large ribosomal subunit protein uL5, C-terminal			PF00281|PF00673	Ribosomal protein L5|ribosomal L5P family C-terminus	15	1	1	179	MATLKEKYTSEIALQLKEELGLDNVMEVPRITKITLNMGVGEALGDKKVLEAAVADMEKISGQKVVVTKARRSIAGFKVREAWPIGCKVTLRSERMYEFLERLISIAIPRIRDFRGISPKSFDGRGNFAMGITEQIIFPEIDYDKVDALRGMDIAITTTARTDDEGRALLRAFNFPLKG
BEVs	12615192	3.16208	-2.2564	3.46452	0.00161889	0.00464585	-1.2837	3.45829	0.0016445	0.00472429	Bacteroidota	Flavobacteriia	Flavobacteriales	Flavobacteriaceae	Candidatus Arcticimaribacter	Outer Membrane							6	1	2	287	MRKILLLLTVVFLSCNQTPSSDLSGVLNDNSTEVQMTKELMKKYSEGNFREIADMISDDSGEYYFNNVKVDKEGWLSAAEGHHDLFENIQNDTEGINLTSAKYNNGTTWSMAWFQWTGKGRYTGDDVKIIVHHGFRFEDEKIVSAYHFFDPSLLDREIKAAEAINKTSKRVLGLAELKVNKGFTSSDVEEFLIRFSKFVRETEPGTYDFGYFISSDGKRVNLVEKYHTSSDFVHHLNNFEKSDYSKEFMTLFTLDKVIIAGDASDELKAKAKAYGAELRPQIGGWIN
BEVs	7870146	3.15616	0.0191972	3.48099	0.00126966	0.00379777	-1.2307	3.47835	0.00127847	0.00384381	Pseudomonadota	Alphaproteobacteria	Candidatus Pelagibacterales	Candidatus Pelagibacteraceae	Candidatus Pelagibacter	Outer Membrane	IPR033900	Porin domain, Gram-negative type			PF13609	Gram-negative porin	12	1	2	351	MKNIIKSLIVMLSSISLFASANAGELSVSGTAKATYNVYSGQSNTGKGLGITNELNFTASGELDNGYTWSYSMELDPADATDTGAANNDDTKLTLTTPYGTFGVFVSEGALDVEDGASQSVYARPTDVGDPSSGTGDNFTIDGYNNLQYHTASGMLPFGTVIKVGYAPDLDSTINSGDDSGQTIAVAQTGEGRSMTAYQVTTTPIDGLTIGASYNEFDGAGLAKNDQDPASGAYYIKYATGPFSFGFSEAAKAVTLADNVAATAIEGYEQTNYSIAYAASDNLSVSYEVEEDTRKNVTASTADVDQESKSIQAAYSMGGMTVSAVMGTYDNVGWVTTKSIDQFLLAVTMAF
BEVs	14216710	3.15255	-4.55674	2.90543	0.00755618	0.0178942	-2.40305	2.87331	0.00814986	0.0191431	Pseudomonadota	Betaproteobacteria	Nitrosomonadales	Methylophilaceae	Methylobacillus	Outer Membrane	IPR000531|IPR012910	TonB-dependent receptor-like, beta-barrel|TonB-dependent receptor, plug domain			PF00593|PF07715	TonB dependent receptor|TonB-dependent Receptor Plug Domain	17	4	0	752	MGVIMLKVRNLIFIAFLLNSFIFAQENDDVEEVIITAQKKEERYVDVPVSVTTVSGEALEIARAGYVQEIVQASPSVTYNRTAGMRGDGIYIRGIGTSLFQSGVEPTVSAVLDGVVLGRTYNFLTNLVDIERIEILRGPQGTLFGKNASGGVINIVTKDPSDVASTDLYVQLGSNNERNLTAAFNGPVSRNAAGRLTIFNKYRDGFITNEYHKLDSSVEELMNGNDSQGFRGKLLWFLDNGTEVLLTADYENQYRTGIASTLRALPAPGFIDGDPATTNATCGVVPSEEENFSTCMNHPAFNELEHSGVSLTVTRDLENHVFKSITSSRDSSIATEQDVDNHWDADWTVGLARNGGISETQQFTQEFQLTNIEPLNGLNYTLGFFYFSQDLFRNFNRRVTWPAIGFDGTGYMNADVDSTNWAIYGDTTYELAEDLSLIAGLRYTNDELSYNFDRPTGPIIIPNIPAWSGSDSGEESNVSGRLGLKYNTDVDTMYFVTYSTGYKSPGWDIIFEMTPDVAARGSVDPETSTNFEVGMKTKVLNDSMILALTYFDSTFDDYQQQSFIEDILQFRLANVGEISTSGLEVDLFGTLADNLTVNAGLALVDAVVDSWNGAQCYAGQSEALGCVGGTQDLAGGEVPLSPDFKMSVGFRYDVPMGANNLFITGSYRYQDEFQSSWNQYPNSIVDSFGLLNASLGYEMTNNLSVEVFARNLLDEFYVNNYTSGGLLGDQMYLNHDHQRLWGVNFKYTLGGE
BEVs	5931163	3.15105	2.23081	3.43381	0.00147958	0.00430917	-1.31672	3.42987	0.00149514	0.0043591	Pseudomonadota	Alphaproteobacteria	Candidatus Pelagibacterales	Candidatus Pelagibacteraceae	Candidatus Pelagibacter	Periplasmic	IPR007210	ABC-type glycine betaine transport system, substrate-binding domain			PF04069	Substrate binding domain of ABC-type glycine betaine transport system	41	2	6	334	MNISKKLSAMILSLVLVISSFGTANAAKRLTAAVADWTGGEITCQVAVSVLEDELGYKIKRVVFPSGTGLWEAIAAGEIDFACESWPSYAEADTVMMKGPLIYDGKTMFNYEGDGSVKLLGTTGIIGLSDYFIPKYAADKFGIKTWKDLNKHKDKFATIESGKRGRLIGCPVAGWNCHDQKRLDLLGIDFQADELGTEAAAIAEAVAAYERKEPFLLYLWQPHWFFGAYDMVGVGLPEHKTCDSFTEANNWKDCGTAAWPATGWAKDYTMNYGNPATFAKAEHADAAKFFTKMKFDNADQAVMLVEVKQKNRDLKEVVAEWKKNNPNKWKSWLP
BEVs	6093082	3.14967	1.6232	3.06514	0.00366835	0.00953945	-2.31498	3.06592	0.00365942	0.00955706	Pseudomonadota	Alphaproteobacteria				Cytoplasmic	IPR002068	Alpha crystallin/Hsp20 domain			PF00011	Hsp20/alpha crystallin family	63	5	3	155	CHNGMFINSLYKELKMTILPTLALRSFVGFDNLFNELETISTQKQNSFPAHDILRISEDEYEITLALSGFNKKDISIDVHDGVLTIKGNGGSEVQNDNVQYIYKGIAKRSFEQKFRLEQYVDVKDAKLSNGLLKISLLREIPEERKPRQIALKSA
BEVs	12979958	3.14116	-1.664	3.29813	0.00250677	0.00682275	-1.56804	3.28685	0.00257976	0.00702141	Pseudomonadota	Alphaproteobacteria	Rickettsiales			Extracellular	IPR001029|IPR046358	Flagellin, N-terminal domain|Flagellin, C-terminal domain			PF00669|PF00700	Bacterial flagellin N-terminal helical region|Bacterial flagellin C-terminal helical region	7	1	1	249	GTSASMKSLLKTERDMLSAMERISTGKRINHAGDDAAGAAIADRMSATVRALDMSVRNASDVLSMAQVAEGALDEASSALQRIRELAIQAATDIVNAEQKQYLQTEVNQLLDETQFNKVPVVDSAQSRTVTINYGYLTANTTTVGAETAVTAMTGISTAAGSDATADTFLGKAAEALGNIAADLTALKGMQGVANSTSANLIAAGARLMDTDFALETADLAKNSVLNQAAMAMASQANQAQSAILAVLQ
BEVs	7496877	3.13752	0.239915	3.24746	0.00272914	0.00733699	-1.6997	3.23829	0.00279425	0.0075157	Cyanobacteriota	Cyanophyceae	Synechococcales	Prochlorococcaceae	Prochlorococcus	Cytoplasmic	IPR000897|IPR013822	Signal recognition particle, SRP54 subunit, GTPase domain|Signal recognition particle SRP54, helical bundle	TIGR00064	signal recognition particle-docking protein FtsY	PF00448|PF02881	SRP54-type protein, GTPase domain|SRP54-type protein, helical bundle domain	48	1	4	419	MTSTDSDNSREWAAQAYALLKKRQEEQKQELEKQEEQKQELEKQEEQKQELEKQEEQKQELIDIASKENIFGQSKSSAEAELGEFDDNFTWSAMVLAAQGKKVNQISIDEIDWLTKLRRGLEETRKGFVTELLDKLGDDPLTPESLDDLETLLIRADVGIDSTDKVISSLRTKLNQEVVGAEAGIKFLKKELKLIIDKPIKNSGTDLLVPQKGRLNVWLIVGVNGVGKTTTLGKLAFLSSKSNYKTLIAAADTFRAAAVQQLEVWGERSNVEVISNQSKNADPAAVVFDAINSAKKRNVDLLLVDTAGRLQTKNNLMDELSKIKKIIDKKAPDAIVESLLVLDASQGQNGLKQAKSFAKSANLTGAIITKLDGTSRGGVSLAVSEEVKVPIRFIGAGEGIKDLRPFNSYEFVEAMLADK
BEVs	1030022	3.13442	-1.43085	5.58339	3.272e-06	2.01272e-05	4.48667	5.56225	3.47421e-06	2.12047e-05	Bacteroidota	Flavobacteriia	Flavobacteriales	Flavobacteriaceae	Polaribacter	Cytoplasmic Membrane	IPR001204	Phosphate transporter			PF01384	Phosphate transporter family	7	2	0	388	LVVRASMGINAGLTYVLPAKTIAFVDSKFQKPVIKLPKDKTYELPAFDMVRASVNLIVAGILISIATSLKLPLSTTYVTFMVAMGTSLADRAWGRESAVYRVAGVINVVGGWFLTAITAFLAAALVAYLISWDMVMIPVLLVLVAFLIGRNTIIHRKKSKEVKEQEYIERADLITINGVIEESADHISGVANRVNKLYTNVVNDLSNHDLNKLRKTDKHVGKLNEEIDNLKDGVFYFIKSLDDTSVQASRFYILVLGYLQDVAQSISYISRASFKHVNNNHKNLKKGQLKDLKGIDNQLTELLGQVSTIFELRAFDDLEDILIEKQALLKDVSNSIEKQVTRIRQEESSPKNTTLYFSILLETQDLITALMSLLQTYEEFHITTRELN
BEVs	6446837	3.13417	-0.97506	3.40327	0.00202066	0.00563956	-1.35881	3.3925	0.00207586	0.00577306	Pseudomonadota	Gammaproteobacteria	Moraxellales	Moraxellaceae	Acinetobacter	Cytoplasmic	IPR003325	TerD domain			PF02342	TerD domain	5	2	0	191	MAISLTKGGNVSLTKEAPGITKTTVGLGWNPRVTDGQAFDLDAIAFLVTESGKVRADNDFIFFNNLKSSDGSVVHNGDNRTGEGAGDDETLSVDLTKVPADVAKIIFAVTIYDGQGRNQNFGQVGDAYIRVLNDAGGSEIARYDLSEDSSTETAMIFGELYKHGSEWKFRAIGQGFAGGLGPLAASFGVAV
BEVs	5034784	3.1341	-1.02375	5.21136	1.27381e-05	6.73351e-05	3.23583	5.17681	1.40117e-05	7.31513e-05	Pseudomonadota	Alphaproteobacteria	Hyphomonadales	Hyphomonadaceae	Hyphomonas	Cytoplasmic	IPR045595|IPR000825	SUF system FeS cluster assembly, SufBD, N-terminal|SUF system FeS cluster assembly, SufBD	TIGR01980	Fe-S cluster assembly protein SufB	PF19295|PF01458	SufBD protein N-terminal region|SUF system FeS cluster assembly, SufBD	10	1	2	493	MSEAKASIDKETVDQVAKFGGEHYKYGFTTEIDVDKIPNGLSEEIIRFISAKKEEPQWLLDWRLDAYERWKTMDEPDWAHVDYPKIDYQDLCYYAAPKSMEDGPKSLDEVDPQLLETYSKLGIPLQEQEVLAGVKKIAVDAVFDSVSVGTTFREELAKDGVIFCSFSEAVQEHPELVKKYLGSVVPKSDNYFAALNSAVFSDGSFCYIPPGVKCPMELSTYFRINEANTGQFERTLVIADKGAYVSYLEGCTAPMRDENQLHAAVVELVALEDAEIKYSTVQNWYPGDENGKGGIYNFVTKRGDCREARARISWTQVETGSAVTWKYPSCILRGDDSVGEFYSIAISNNMQQVDSGTKMLHLGKNTSSRIISKGISAGRSSNAYRGQVNVHQKASGARNFTQCDSLLIGDKCAAHTVPYIEAKNHSAVLEHEATTSKISDDQLFFCQQRGLDAEEAVALIVNGFCRDVLQHLPMEFAVEAQKLVGISLEGSVG
BEVs	15737389	3.13204	3.04452	4.05861	0.000198895	0.000765852	0.423077	4.05631	0.000200183	0.000767041	Pseudomonadota	Alphaproteobacteria	Candidatus Puniceispirillales	Candidatus Puniceispirillaceae	Candidatus Puniceispirillum	Cytoplasmic Membrane	IPR001734	Sodium/solute symporter	TIGR03648	VC_2705 family sodium/solute symporter	PF00474	Sodium:solute symporter family	44	1	2	572	VSNTVIGWLFVAFTVGIYAMIGVLSRTMESKQYYVAGREVPAVYNGMATAADWMSGASFIAMAGGIYLKGYPYMAFLVGWTGGYVLVASLIAPYLRKFGCYTVPDFIGTRYGGNLARFCAVVILVVASFTYVTAQINGTGTVAARALQIPFELGVWIGLAGILFCSMLGGMRAVTWTQVAQYIVLIIAYLIPVFWMSNKLGYGLIPHFAQFGAVERVQELEALLGVGSMMPTAEAQAEAGKLAALKVGINDASDSLMAKWKFFTLVLCMMAGTASLPHVLMRYFTTSSVKAARQSVGYSLLFICLLYLTAPALATFTKLSLLDPNVATSIIGKSVAEVSNLEWIQQWSNVGFLKVVDGNGDGIVQINEFFMRGDIVVLATPEMAGLPYVISGLVAAGGLAAAMSTADGLLLAIANALSHDLYYKIIDPKADTKTRLVVARIMLVVIGAAGAFVASMKLTGILGAVAWAFCFANSGLFFPLVLGVWWKRANRAGAIAGMIGGFAAGAWYLYMVQFGGMTPWAGIDGLRFGMIGMPVSLILMVVVSLMTEEPDAETQKMVEEIRVPSGKTVVQQ
BEVs	13501750	3.11424	-3.21547	2.54645	0.0187579	0.0395105	-3.12955	2.50589	0.0204727	0.0426314	Actinomycetota					Cytoplasmic Membrane	IPR000914	Solute-binding protein family 5 domain			PF00496	Bacterial extracellular solute-binding proteins, family 5 Middle	16	1	2	554	MWIFCIQKGEKLSNFKGSKSWRLILLFSVFALVVVACGGDTAEEEVVEEEATETTAAPATTAAPAEEAAPSGPDGVYKMAIFSDPQTQNYWNYLDTETDVWTQYVMSGQAVSLFGISYPNYQLTTSVAAELVETSVDNGDGTFTYTVPMVEGFEWSNGDAITANDMVWTFNTVNDLGLLSNWEIYYRKAVGTDESAEDYVAGIASLVAVDDYTVEITLNFDAGLSAWQYRIAQAPFLNETYWSQFATSREDLLAASGADAPVASAFVYDKVEQGAFYTWNYDSNTMWFGGDTTIYKSGTVVEWDNGVAPAISQSFGDTSGDSFTYTSGPYVGTVEFTLYGDQDAAYLAFQNGEVDFVLNPLGVKRNLFDQLSRVPGVETTANLGNGMRYMAFNTRVFPGSNKAFRQAVACISDKEFVLNNVLQGVAVNMDGQMPEALTAWVAPVTGVLADCAGLSAEERWGKSVEILQAGGWTASDWGSHPGGADRAVAPTGVKGPNGETPPSDMLLYAPGAGYDPLRSTMSLFIADWMQQLGFDVTARPTGFSVIVDKVFTPE
BEVs	5044136	3.1127	-1.08952	5.25137	1.9305e-05	9.76281e-05	2.90526	5.16929	2.37905e-05	0.000117814	Cyanobacteriota	Cyanophyceae	Synechococcales	Prochlorococcaceae	Prochlorococcus	Cytoplasmic	IPR004569	Pyridoxal phosphate (active vitamin B6) biosynthesis PdxJ	TIGR00559	pyridoxine 5'-phosphate synthase	PF03740	Pyridoxal phosphate biosynthesis protein PdxJ	9	2	0	334	HRNQHSFPTRRSSDLLMGIEKPLFNIFFFLKKNLKTMSWVTNIAINPNIGLILYQISKDSFFNFYLLYINNLSVCLFLLAIIGRLLDCLETKFFKIMATLGVNIDHIANVRQARKTVEPDPVQFAFLAELGGADSITVHLREDRRHIQDRDVFLLKETIKTKLNLEMAATPEMLEIAKKLLPDYVTLVPEKREEVTTEGGLDVKSNVQYLKNFVGNLKNSNIEVSAFIDPVGEQINYSREIGFDFIELHTGKYAELSGSEQHKEFQSIIESTHLANDLGLVVNAGHGLNYNNVKKIASINNMNELNIGHSIVARALAIGLEKSVREMKALITSN
BEVs	1856221	3.11017	0.0685406	4.48543	7.48071e-05	0.000320928	1.4825	4.48794	7.41526e-05	0.00031812	Pseudomonadota	Alphaproteobacteria	Rhodobacterales	Paracoccaceae	Planktomarina	Periplasmic	IPR001478|-	PDZ domain|-	TIGR02037	Do family serine endopeptidase	PF13180|PF13365	PDZ domain|Trypsin-like peptidase domain	4	2	0	490	MNSIALSKRKDFAAYRATWVFAAAVCLLISQALTAAAQMMPNTFADLADEISPSVVNITTTTVIAGRADEMPRGIVPKGSPFEEFFREFEDRRRGGNGGASRSSALGSGFVISADGFIVTNNHVIEGADEIEVEFFSGERLAAEVIGTDKNTDIAVLKVESEAPLPFVSFGDSDTARVGDWVVAMGNPLGQGFSVSAGIVSARNRALSGIYDDYIQTDAAINRGNSGGPLFNLNGEVVGVNTAILSPNGGSIGIGFSMASNVVSRVVDQLTEYGEIRRGWLGVRIQDVDEDIAESIDGLDRAAGAVVTGVPEGPSKDAGILQGDVIVIFDGHEVEDVRDLVQTVGNTEVGKAVDVVVVRDGAQVTLSVTLGLRDDEKLARADESEVPEDSPKDYKDLGITLSNLTDEIREGLDLAVGLEGVVVVDVVETSEAFEKGLKSGDVIVEAGQEKVTLLAEFEEQVSATIESGRKTMLVLVRRGGDPRFLALTVQ
BEVs	10635589	3.10769	-0.46128	4.38467	7.11341e-05	0.00030685	1.39663	4.38237	7.15971e-05	0.000308604	Pseudomonadota	Gammaproteobacteria	Cellvibrionales	Halieaceae	Aequoribacter	Outer Membrane	IPR000531|IPR012910	TonB-dependent receptor-like, beta-barrel|TonB-dependent receptor, plug domain			PF00593|PF07715	TonB dependent receptor|TonB-dependent Receptor Plug Domain	15	1	4	919	LCIHSMHNCYIQLLYITFFNEKIFKYQGDIFMNKITSILSSLFAIAFLFAPVGLAAQESSVEEVVVTGSYLKSSAKDGASAVEVIGRDTIEDLGASTAADIIRNIAVDSGSENNPDSFTSGSTQGTSNVNLRGLGLSSTLVLVDGRRQTIAAGTSNDGAVFVDTNMIPMIATERVEILKEGAASIYGSDAVAGVVNFILRRDFEGIEFNLSQQNTDMGDQTDDSMGVIWGTQTGNTNVVMAYSQLDRSPLAGTELSDYSQLAISSFGNSFLVLPGGASPFTTVDSGPYAGTYAIYQNVPDANCLANKGVLLPYANAASAALPGGERCGFYYGDRFNLVNTEEHSSVYLSSKTSFDNGVNFEFDYMATDIDVFDNPQSPSYPALSYLSKPVMPGVAGSPFSYPVLWIGRALGSAFPSPLAPRSNTNERISFGFNGTMMNGNSWEVHFTDSEQVHSYFQPDTSTSRFDAAINGVGGVSGTESWNLFDPSANSAELIAHISSGERRKTVADLMVLDFLVTGTTDGGVDFATGLQMKKEGYNVERNDESKAVFGPDGSITQQSDLIFLGGGLENKDSRNSTAIFAEASKDVSDKLQVIGAARYEQLTSESTFDPKVSMRYQMNDNLVLRGSYSTSFREPSLSQLSTSLVSLQGLQDFNPDGTAKGSTAFIRVAVAHNPDLEPETSENTNFGAIWTPNDQTSLSVDYWGIDYENVITIENAQGKIVADPTDPDIKRISGTLVGVTTEYQNAENVEATGLDIEGSYNFDTSWGQASVGFNTARILSYEIPNSSGGMRDVVGLFNHDNFARSMPETKSVISAKLSNGDHNFAAYIRMISEYETTRALDATATARGFSQDVDSFTTLDLRYSYDMEVSGYDVKLSAGINNATDEAAPIVYDAANFSYDPKHHDPRGQMVFLGIKVSK
BEVs	3535827	3.10179	-1.04697	5.59035	1.76868e-06	1.16085e-05	4.98358	5.59783	1.72297e-06	1.13356e-05	Pseudomonadota	Alphaproteobacteria	Rhodobacterales	Roseobacteraceae	Octadecabacter	Periplasmic	IPR006059	Bacterial-type extracellular solute-binding protein			PF13416	Bacterial extracellular solute-binding protein	4	1	1	435	MNKLIKILFAFFSSIVVSFSATAGGHYTGPDLTGQKVVMFGPWLAPEDDNMREVGAIFEKATGATFEYGGSDSFEQQVMIDLKAGSAADLVVFPQPGLAANAAAMGGLVPLGDDIKQLVLDNYAAGQSWVDLSTYADENGTDQFNAIFFRTNVKSLVWYSPDNFEDNGYEVPSSMEELMTLTEQMASDGNTPWCIGLGSGAATGWPATDWMEDIMLRTHSPDVYDMWVSNEMPFNDPKVLEAMDFFGSIALNDSYVNGGSKAVATTDFRDAPNGLFTSPAECMMHRQASFIPAFFPEGVEAGVDYDFFYFPAFAGKDLGTPVLGAGTLVAATNDNQATIEFIKFLMHPEPHELWMGKGGFLTPHKGVDGSKYASETFRKLGEILTGATTFRFDASDLMPGAIGAGTFWTGMVDYTNGKSAKDVADAIQDSWDAIK
BEVs	6618096	3.10127	-1.3062	4.36202	0.000107878	0.000446738	1.14632	4.35338	0.000110535	0.000456019	Pseudomonadota	Gammaproteobacteria				Outer Membrane	IPR000531|IPR012910	TonB-dependent receptor-like, beta-barrel|TonB-dependent receptor, plug domain			PF00593|PF07715	TonB dependent receptor|TonB-dependent Receptor Plug Domain	19	2	3	1134	MKVLLTKPAGFAKSLIAGMFTLFFMSTSFAEEEVIEEQVVTGSRLATTTNETASQPISSISEEALTKSGQFDIGEVLNDNPSLLNSVTATNSLDSSAANIGQTQNFGGAALDLRGLGIKRTLTLVNGRRHVAGIEGTAAVDISTIPSALIERIDVLSGGASAVYGADALTGVVNVILKDDFEGIEIGIQGGADEKGDNNANRFSIVAGKNIFSGRGNITMGIQVESDSGLLQGQRSFLANNALVNDDQNPLLRFQKGDLSSSSTPNLSQYYNFANTGLFPWGLRIPTADTFIANYTDTFGSAPTLTAAESALFDQAANAYPQALLPGRTFNITSPYGVVVAGDFGVETALGDEPDLDGDGTPDCLQSFTGYNSSLGGAGAFGIAGGCWVIQADGSLRPYSDGLVAGSFNHFGASDSYIRPNRVHAIPKRNQKSIDLNGYFDISDSTTMYWETKYVFQQSETYQRYHNFTDLLHGKPDNPFLPAALQDLANNSGLGFAGIDGGLHISRDSDDWGDNLSSNSRSTLRGVFGLEGEIGENFSYDLSVNYGKFERKMIDRDAMIADRFFAAIDAVEDPATGEPVCRSSLDPTAYPATTPFNIFQFVGGGVPGSFFTFTPGDGQCQPMNIWGGRGAMSQESIDFVTFDRVVREEIEQQVYSAFVTGDTEGMFSLPGGPIGIAAGVEWRTESSSQTFGDFDQGILPVSGTTYDGQAFAAGSWVGDVSNAKSLGPVPSTRVLSSGSEYDFTDYFIELGLPLLSNAPLAYELNVDLAFRSSDNSIFGENDTLKYGISWAPIMDVRFRYTYSDATRVPNLFELFSPEQGARFRPDDPCDKNNIATAADSALRTANCVADLKANGVVDANIYDSQGDYAFEDPLSAGFPGATGGNQNLKPESGETVTYGIVLAPRFLEGLVISLDYLEIDISDAILSVSSQNIVNKCYDSPTLANEFCGLISRNDDPASAQSGGLDFLRQVQLNFGAAIFEGYDATASYDFMAFDTAMRASMTWSTVEKLLDIEQGGSEDNELGEMRRPENSATFSLSGIRGDFGLEYSGIYLDRQTLNYEGGTEIETVMTNFGPSAFTDEITVHNIRGTYTGNGFTVYGGVNNLTDESPYISEMAYPVSPVGRYFYLGATLSL
BEVs	7241403	3.0986	-1.45778	3.52075	0.00143996	0.00422518	-1.16174	3.51836	0.00144778	0.00425038	Pseudomonadota	Gammaproteobacteria	Cellvibrionales	Porticoccaceae		Periplasmic							4	2	0	454	MFRSIKTLAVFGAAFVLPLLVATANPEAVIGGSAFAAKEEKKQPKYKDVKTRQRQSVGGKCAKALEKIQVVLEEEQWAESMTMLSAIESNPKLCASDYEQTQIWKFQGYVYYSLDDFNGAIRSYNKVINGVGTPPELALDTRYTVAQLYTAEEKYAKAAIELEIWMDAAVIIGGDARSLLAQIYYQLDRKAESLTMLELAISDAESKDILPKEGWWGLQRVLYYEKNDYKRVTSILEKLITHYPKWTYWKQIGGMYGELEREMDRLVATEISYLNNQLDKESQVMSMAYMYLGADVPYRAALIIEKGMKDEIIERNAKNLEILGTAWYQSKDLKQALKSLESASKYSDTGNLQSRLAGIYLDLGRDKEAYRAAKKAAKKGGVKRPDGNYLVMGNALINLHCYKDAISAFQKSVKQAKDKKSKRYPLQWIRYADAEGTRLDKLRDVGAKVPGCSK
BEVs	344886	3.09587	-2.06434	2.53487	0.0161613	0.0348573	-3.46483	2.53299	0.0162295	0.0351009	Cyanobacteriota	Cyanophyceae	Synechococcales	Prochlorococcaceae	Prochlorococcus	Outer Membrane							12	2	3	394	VNIITKKSNDGVTLEYYSSNSQDTNAAVEQVDLVVGVDGAKGSTVFGFSTTDQTAAFMAEQPWANFEVWAPAYFAADEDRVDGSNCALACYPGGSSAPPWGRYDGVTLGPDYSGYKAYGNFAAYNYNPVNYLRTPQEKYSFTMNNTYEIMDGITFFSEMLYSKTESQRLIAFEPLAPSAFFGYPDATYSADNYYNRTFGPRYTDTPTLDEDGNPVLDADGNPTSSLVLDANGLITSDIVDWRRRMVEGGGRRDDRDTDVYRFVMGLEGTLENGYNWSVFYNYGKNDAESIAAGYYNLDKVADAVGPTYTDANGVLKCGVDADTSISSDCVPLNVFGENSVTPEMLKYISGDWNSYTMGANKQKNYGANISGDIAAVEGLAFAAGYEYREDSGST
BEVs	629348	3.08047	-2.1969	2.99568	0.00555042	0.013657	-2.26769	2.9874	0.00566317	0.0139299	Pseudomonadota	Gammaproteobacteria	Pseudomonadales	Marinobacteraceae	Marinobacter	Cytoplasmic Membrane	IPR002429|IPR009056|IPR011759	Cytochrome c oxidase subunit II-like C-terminal|Cytochrome c-like domain|Cytochrome C oxidase subunit II, transmembrane domain	TIGR02866	cytochrome c oxidase subunit II	PF00116|PF13442|PF02790	Cytochrome C oxidase subunit II, periplasmic domain|Cytochrome C oxidase, cbb3-type, subunit III|Cytochrome C oxidase subunit II, transmembrane domain	6	1	2	381	MLKRAQALFLSSLGAVLALVYVGGANAESAPSQLNMPQGVTEVSQAAYDIHMIMMWICTVIGIAVFGFMFYVMYAHRKSRGAVAENFHENVLVELLWTIVPAIILIVMAIPATTALLKVYDTENADIDIKVTGYQWKWQYEYLGEDVKFMSELRTPQDEIYGREPKGEHYLREVTEPLVLPAGKKVRFLITGNDVIHSWWVPDFGVKRDAVPGLFTSAWAKTDKPGTYVGECTELCGSGHAFMPVVVEVKEQAEYDQWLADKKAAAAEYASTIGKQWTFDELMVKGEEVYNRSCAGCHAVNGEGIPGVFPALKNSVIALGPVVEHLRVVVDGIPGTAMQSFADQLSEVDIAAVIHYERNAWGNDVGDITQPIDVLNYKQAK
BEVs	14625084	3.08015	0.457917	2.92789	0.0065686	0.0157733	-2.4166	2.91688	0.00674639	0.0162002	Pseudomonadota	Alphaproteobacteria	Candidatus Pelagibacterales	Candidatus Pelagibacteraceae	Candidatus Pelagibacter	Cytoplasmic Membrane	IPR001425	Archaeal/bacterial/fungal rhodopsins			PF01036	Bacteriorhodopsin-like protein	17	1	1	256	MKTLKTLAFAAIALFGVSTGANAAEVFLATDDFVGISFWLISMGMLAATAFFFMEQANVSTQWRKSVNVAGLVTGIAFIHYMYMRAVWVETGETPTVYRYIDWLITVPLQLVEFYLILAAVRKVPTGIFWRILIGSIVMLVGGYAGEAGFINAMLGFIIGMAGWIYILYEIFSGEAGKSMAKSGNKSLVTAFSALRMIVTVGWAIYPLGYVFGYLTGGIDDNSLNVIYNLADFVNKIAFGLIIWSCAVANSGKARA
BEVs	11046800	3.07362	-2.11092	3.53965	0.00118194	0.00358107	-1.09248	3.53508	0.00119613	0.00362807	Bacteroidota	Flavobacteriia	Flavobacteriales	Flavobacteriaceae		Cytoplasmic	IPR011262|IPR011260|IPR011263	DNA-directed RNA polymerase, insert domain|RNA polymerase, alpha subunit, C-terminal|DNA-directed RNA polymerase, RpoA/D/Rpb3-type	TIGR02027	DNA-directed RNA polymerase subunit alpha	PF01000|PF03118|PF01193	RNA polymerase Rpb3/RpoA insert domain|Bacterial RNA polymerase, alpha chain C terminal domain|RNA polymerase Rpb3/Rpb11 dimerisation domain	8	3	1	330	MAILNFQKPEKVIMNASTDFSGQFEFRPLEPGYGLTVGNALRRVLLSGLEGFALTSLRIEGVDHEFTTIQGVVEDVTEIVLNLKQVRFKQQIEAQDTETVKFTISGKEQLVAGDFASHISAFQVLNPDHVICNMDPSVSLTMEMVIEKGRGYVGAEMNKKADAPIGTIALDSIYTPIKNVKYSVENYRVEQKTDYEKLVFEIDTDGSIHPKDALTEAAKILIHHFMLFSDERISLEDEESSETESYDEEALHMRQLLKTKLHDMDLSVRALNCLKAAEVDTLGDLVTFSKSDLMKFRNFGKKSLTELEELVESKNLSFGMDISKYKLDKE
BEVs	4941474	3.06978	1.37377	4.99985	1.70977e-05	8.73509e-05	2.93028	4.97717	1.82621e-05	9.27818e-05	Cyanobacteriota	Cyanophyceae	Synechococcales	Prochlorococcaceae	Prochlorococcus	Cytoplasmic	IPR002187	Nitrogen regulatory protein PII			PF00543	Nitrogen regulatory protein P-II	50	2	4	112	MKKIEAIIRPFKLEDVKIALVNSGIVGMTVSEVRGFGRQKGQVERYRGSEFTVEFLQKLKVEVVVENEKVDSVIDAIAEAAKTGEIGDGKIFISSIDSVVRIRTGESDEAAL
BEVs	2847837	3.06528	-2.11079	3.63393	0.00120141	0.00363202	-0.852	3.60776	0.00128331	0.00385205	Pseudomonadota	Alphaproteobacteria	Candidatus Pelagibacterales	Candidatus Pelagibacteraceae	Candidatus Pelagibacter	Outer Membrane							5	2	0	214	MKKLIGIISCLLFIATVSAKAEVGVGIAGAMHKIKADGTEIVRDGGVHNNKSIEEDTMVPEIFIERILDDGKVVGISYIPTREISGTRSRTDSNSEGDSGTYSASADLNNVFKFYADVPAGSISGQSGYVHFGLQHVTVATVESLNSGSSYPDVDLFGATIGYGIKGDLPYGGLYYKGELTYTNFEDLKVTSAGNTVEADLEDIAARLAIGYKF
BEVs	9752067	3.06453	-1.44493	2.73242	0.0121369	0.027215	-2.83473	2.70078	0.0130244	0.0290037	Cyanobacteriota	Cyanophyceae	Synechococcales	Prochlorococcaceae	Prochlorococcus	Cytoplasmic	IPR014954	Protein of unknown function DUF1825			PF08855	Domain of unknown function (DUF1825)	9	2	0	54	GFFESDIVQEEAKKLFTDYQELMKLGSDYGKFDREGKKMFIKKMESLWIVIRFL
BEVs	13745716	3.0645	0.320933	5.58232	1.68743e-06	1.11553e-05	5.02018	5.57035	1.75137e-06	1.14812e-05	Cyanobacteriota	Cyanophyceae	Synechococcales	Synechococcaceae	Synechococcus	Outer Membrane	IPR020784|IPR020783	Large ribosomal subunit protein uL11, N-terminal|Large ribosomal subunit protein uL11, C-terminal	TIGR01632	50S ribosomal protein L11	PF03946|PF00298	Ribosomal protein L11, N-terminal domain|Ribosomal protein L11, RNA binding domain	32	1	3	143	PPMAKKVVAVIKLALQAGKANPAPPVGPALGQHGVNIMAFCKEYNARTQDKAGFVIPVEISVFEDRSFTFITKTPPASVLITKAAGIEKGSGESAKGSVGSIKRSQLEEIAKTKLPDLNCTSVESAMRIIEGTARNMGVAISD
BEVs	2075971	3.06434	-2.33042	3.54225	0.00117351	0.00355946	-1.0676	3.5394	0.00118197	0.00359903	Pseudomonadota	Alphaproteobacteria	Candidatus Pelagibacterales	Candidatus Pelagibacteraceae	Candidatus Pelagibacter	Outer Membrane							6	1	1	357	MKNIIKTLIVMLSSVSLFASANAGELSVSGTAKATYNILSGKTNVGKGLGVTNELNFTASGETDAGYTWSYSMELDPGAVATDDDQSNAQNDDTKLTLGTPYGTVGVFISEGGLDVEDAGSQSVYARPTDIGDPSATEDNFTIDSYNNVQYHTPADLLPFGTTFKIAYAPNVSDTSAGSSGNNAGAVNTIATTNTTGNNATEMQVKTSPIDGLTLGASYFEFAGSGLAKSTSEAESGAYYATYATGPVSVGYSKAYKQPFAVDGTSAANAVLVDYYDQTNYSIAFAATDAISVSYERETSEKLLNNASSVEQESSAVQLAYNMGGMTVALSHGSHDNVGYTDAENQDQTLLAVTMAF
BEVs	5733111	3.06173	0.70828	5.04011	2.46838e-05	0.000121471	2.64304	5.00738	2.69317e-05	0.000130941	Cyanobacteriota	Cyanophyceae	Synechococcales	Synechococcaceae	Synechococcus	Cytoplasmic Membrane	IPR007462	Protein CONTINUOUS VASCULAR RING 1-like			PF04367	Protein of unknown function (DUF502)	6	2	0	256	MGLVGSWPRRSLVQSNSRPDLSLSARLQNDLKNDLIAGLLVVIPLATTIWLSTVVSKFVLAFVTSIPKQFNPFINLNPLLQDLINLALGLTVPLMGILLIGLMARNIVGRWLLEFGEGTLQRIPLAGSVYKTLKQLLETFLRDNSRRFRRVVLVEYPREGLYSVGFVTGQVGPSLQSDLGQNLLSVFIPTAPNPTTGWYTLVPEGSVKELDISVEDAFRTIISAGIVNPDEREAPVNRSFSSLIAQLRASVAPSSS
BEVs	7221531	3.05907	-3.07936	2.66287	0.013595	0.0299823	-2.88611	2.63845	0.0143659	0.0315177	Pseudomonadota	Alphaproteobacteria	Sphingomonadales	Sphingomonadaceae	Parasphingorhabdus	Outer Membrane	IPR000531|IPR012910	TonB-dependent receptor-like, beta-barrel|TonB-dependent receptor, plug domain	TIGR01783	TonB-dependent siderophore receptor	PF00593|PF07715	TonB dependent receptor|TonB-dependent Receptor Plug Domain	6	1	2	721	MRSIKLSYLASTAICLTALSNPTYAQVDDEIVTTGTRQAYQGNFIPLEAPQANQTIDSETLEISGALNLDQALDLSASVSRQNNFGGLWNSFSIRGFSGDINLPSGFLVNGFNAGRGFGGPRDLAGVESVDVLKGPRSALFGRGEPGGTINLVTKRPQFETGGYLKGTIGSWDQYRVEGDVQTSVGENNDLGVRLVGFYEDAESFRKGVETKKLGFYPSFTLNLSDTATITYEFEYTDQENPFDRGVVYNETFGFSSRDVFVGEPVPIETEVLGHQLEAEFDLNDNWSLLTGLGFRETTLEGDAFEPQFGSRQTYRLDGQTISRFFRTRDYGSDYLVLRGEMSGEFNTGQLRHRLIFGADYDEFDNTLSIERYRTRFPAGGDLTDSGLIATHLLLDVTNPVYGVNLNPVPGPNTNRNEVLKGAGLYFQDQIDMTDKLQIRIGGRFDDFEQDLINLRAVPAITITSNDSRFSPQVGAVYSVNDGLSLYGSYGEGFRLQTGQDFQGNQFDPNITKSLEGGIKAELGQFYDAVTGSVSLTLFQVDQSNFLVNDDRPEATAVGFFSIPAGEAQSTGVEFDANVEFESDVKLWVSYAYTDAEFKNSFADADGFGFTIDAGDPLINTPNHQLNIQAAKGLELGSMPAQLGGGLLYVGKRNGFVGSDFTLPDYTTLRVFGEIQPVKNISFRLDIDNLFNETFYTNSFADVWVGPGTPRSFRISMAYNF
BEVs	1456750	3.05882	-1.13887	4.23498	0.000125571	0.000509623	0.902857	4.23153	0.000126806	0.000514633	Pseudomonadota	Gammaproteobacteria				Extracellular							15	1	4	190	MAAPFQNYSGGVLLADIVKRNNLSTYVSEAIKERSAFIKSGAVVRNALLDASEGGTRIQVPEFNPISPTEEILDGTATWGTGNGGFLTPQKIGTGTQIATICHRGFAYAVDDVAVLAAGEDPMGHIRNQIADAINKLNSVRLFNHLQGLFASALSANHLDLAKAGTGAAEANFLTASAVARGRSLLGERG
BEVs	15632301	3.05476	-2.33246	2.34401	0.0289557	0.0565811	-3.68053	2.32793	0.0299407	0.0584851	Pseudomonadota	Alphaproteobacteria	Rhodobacterales	Roseobacteraceae	Tateyamaria	Periplasmic	IPR003760	ABC transporter substrate-binding protein PnrA-like			PF02608	ABC transporter substrate-binding protein PnrA-like	14	1	1	356	MKFKSLLTGVLLAFGLGTAATAADVKVGFVYVGPIGDYGWTHEHDKGRLAVEEHFGDRVETIYQESVAYGADAERVITTMAMQGVDLIFTTSFGYMDPTLSVAEKFPNIKFEHATGFKRSKNVSTYGGRFYEGRAIQGHIAGKMTKTNKIGYIGSYPIPEVVRGINSAYIHAKKVNPDVEFNIIWIYTWFDPAKEADAAKALIDQGADVVLQHTDSTAPQAAAKEAGNVISFGQASDMADYKPFPRVSSIIDDWAPYYIARTQAVLDGTWESTDTWDGIGPGMVSIGEITDAVPANVKVEALAMRDAIADGSYHPFTGPIKKQDGSDWLAAGETADDGTLLGMKFYVEGITAEVPQ
BEVs	11432516	3.04981	-1.9811	3.96343	0.000440285	0.00152456	-0.0732808	3.94691	0.000459902	0.0015901	Pseudomonadota	Alphaproteobacteria	Rhodobacterales	Roseobacteraceae	Sulfitobacter	Cytoplasmic	IPR006680	Amidohydrolase-related	TIGR02033	dihydropyrimidinase	PF01979	Amidohydrolase family	24	3	0	486	MTKVIKGGTIVTADREYKADVMIENEKIKQIGENLKGDETIDAEGAYVIPGGIDPHTHLEMPFMGTTAAETFETGTWAAAVGGTTMLVDFCLPGEDGSLVNAVKEWHRKSEPQICSDIGYHMAVTGWSEQIFDDMPKVVEMGVNSFKHFMAYKGALMIEDDEMFASFKRCAAIGALPMVHAENGDIVAELQQKYLQEGVTGPEGHAYSRPPEVEGEAANRAIMIADAAGVPLYVVHVSCEQAHEAIRRARQKGMRVFGEPLIQFLTLDESEYFNKDWEHAARRVMSPPFRDKSHQDGLWAGLQSGSLQVVATDHAAFSTEQKRMGLNDFTKIPNGSNGLEERLSVLWTEGVETGRLTRQEFVAITSSNIAKILNIYPKKGAILEGADADIVVWDPKISKTISTSTHKSILDYNVFEGFKVTAQPRYTLSRGDVIWAWGKNSSPQPGRGRFVPRPAFPALHSAVSKWKALNTPRKIERDPLNIPAGV
BEVs	10849790	3.04085	-0.138189	4.69713	4.47034e-05	0.00020255	2.01128	4.67906	4.70577e-05	0.000211644	Cyanobacteriota	Cyanophyceae	Synechococcales	Synechococcaceae	Synechococcus	Cytoplasmic	IPR008254	Flavodoxin/nitric oxide synthase	TIGR01752	flavodoxin	PF00258	Flavodoxin	12	2	2	169	MAFTIFFATSTGKTEDVADRLKELLPGTEAKDVDSIGGVGDLTSAEALICCVPTWNTGADEARSGTAWDDLVQEIPDQDFAGKPVAILGLGDSSGYSDFFCDAMEELHTAFVSAGAKVIGKTATDGYTFDDSKSVIDGKFCGLPLDEDNESELTDQRLNAWIQQIQSEA
BEVs	5013399	3.03914	0.163331	4.8463	1.92264e-05	9.73206e-05	2.70061	4.84089	1.95331e-05	9.85092e-05	Pseudomonadota	Gammaproteobacteria	Cellvibrionales	Spongiibacteraceae	Spongiibacter	Outer Membrane	IPR032331|IPR003367	Protein of unknown function DUF4856|Thrombospondin, type 3-like repeat			PF16148	Domain of unknown function (DUF4856)	23	4	3	559	MPSHIVKFGFTRILFALAIGFLAACSDDATPYAQQDADGDGVKNGADAFPTNANETSDSDIDGIGDNADNCVNTMNATQSDVDGDGTGDACDTAVATTYTGFPSAYDTTATDSISYTGQVARHMLILGLVDTMESVTEQGDTYDNYKSAMNTWVEGDDSLSVVWTPKGGEALTDAATVGDISTGKNLDGKIAGGNGEGGGETSVLIDESMIGWTEGMDSTPLPIEVVDYWVDKLATEATDGTDLSITTVDGAATVSIDQAQMDAHGRNYRQLIQKFLLGAVTLSQATNDYLQTDFANTLGQEKTKAYGAGEHDWDEAFGYYGAARNNNDFTDNEAAGKSGRDGWKNGYNDANSDGTIDVRSEYNMGISQNCAKRDRKDVDGDGVGETDLSKEAFDAFVLGRHVISEATNSGTMSAGQEAVVKAQAAIAGLAMEKCVAATAIHYINDVIGDMGNFSDGSFADASNFKDLGKHWSEMVGFALGLQFSPYSPFRADDASLANLDTIYTKMGHAPVLADGSQGGTPATGTAQEAIDAYIAGLKEARTMLQDAYGFDSALVEVW
BEVs	14100146	3.03539	-1.90157	3.44867	0.00185867	0.00524886	-1.2749	3.42227	0.00198691	0.00556801	Pseudomonadota	Alphaproteobacteria	Candidatus Pelagibacterales			Outer Membrane	IPR001107	Band 7 domain	TIGR01933	FtsH protease activity modulator HflK	PF01145	SPFH domain / Band 7 family	12	1	2	181	MLTGDQNIADVAFTVLFKIKDAGNFLFKLRNPELTVKDMSESVVREVVGQRDLQFLLTEGRQEVEQVVRNELQVVLDSYESGVSVQSVQLQSVDPPDQVIDAFDEVQRARQDKEKLVNQANTYLNRIVPNARGEAAKLIEGATAYKEQVVKQAEGVAQNFIDVYNSYKGAKEVTKRRIYLE
BEVs	736179	3.03323	-1.66082	4.79238	2.98589e-05	0.00014259	2.36899	4.77756	3.11703e-05	0.000147823	Pseudomonadota	Alphaproteobacteria	Sphingomonadales	Sphingosinicellaceae	Sphingosinicella	Cytoplasmic	IPR003251	Rubrerythrin, diiron-binding domain			PF02915	Rubrerythrin	13	1	1	138	MSLKGSKTEENLKEAFAGESQANRRYLYFAQKADVEGFNDVAAVFRSTAEGETGHAHGHLEYLEEVGDPATGKPIGETKANLESAIQGETHEYTDMYPGMAKTARDEGFDEIADWFETLAKAEKSHAGKFQKTLESIV
BEVs	6503251	3.02865	-0.750236	2.43004	0.0217425	0.044766	-3.29588	2.41619	0.0224285	0.04604	Pseudomonadota	Alphaproteobacteria	Rhodobacterales	Roseobacteraceae	Jannaschia	Cytoplasmic	IPR000119	Histone-like DNA-binding protein			PF00216	Bacterial DNA-binding protein	15	1	2	100	NKEKIMSKPMTKTQLVAALSEEMGTDKKSASAALDAICGLITREVSGGGAITLPGVGKIMCRARPERMVRNPATGEQFKKAADKVVKMTIAKALKESVNN
BEVs	13160861	3.02854	3.10047	4.01719	0.000226194	0.000857724	0.301477	4.0187	0.000224986	0.00085285	Pseudomonadota	Alphaproteobacteria	Candidatus Puniceispirillales	Candidatus Puniceispirillaceae	Candidatus Puniceispirillum	Cytoplasmic Membrane	IPR001734	Sodium/solute symporter	TIGR03648	VC_2705 family sodium/solute symporter	PF00474	Sodium:solute symporter family	66	1	3	483	MMKLEGGFIQNLGRVYGIYTLGFLGFVVLMAILEQAGVSADAIGWMFVGFTILIYALIGVLSRTMQSSEYYVAGRQVPAVFNGMATAADWMSGASFIAMAGGIYLGGYPYMAFLVGWTGGYVLVASLIAPYLRKFGCYTVPDFIGTRYGGNLARLCAVIILVVASFTYVTAQITGTGIVASRALAIPFEVGVWIGLAGILFCSMLGGMKAVTWTQVAQYIVLIIAYLLPVFWMSNALDYGLVPQFAQFDAVLRVQELEALHQVGTLKPTAAAAAEAGGLKALSVGINDASDTLMAQWKFFTLVVCMMLGTASLPHVLMRYFTTPSVKAARQSVGWSLVFIFLLYFTAPALATFTKLSILDPNLATGIIGKSVADANALEWVQKWSNVGFVKIIDGNGDGILQINEFFMKGDIVVLAPPEIAGLPSVISGLVAAGGLAAAMSTADGLLLAIANALSHDLYYKIIDPKADSRTRLVVARVLLLVV
BEVs	7311517	3.02355	-0.526469	4.21573	0.000133265	0.000538062	0.846522	4.21299	0.000134283	0.000541773	Actinomycetota	Acidimicrobiia	Acidimicrobiales	Acidimicrobiaceae		Cytoplasmic Membrane	IPR003760	ABC transporter substrate-binding protein PnrA-like			PF02608	ABC transporter substrate-binding protein PnrA-like	8	1	2	374	MITKKKSVFVLLSLMLILSACGGSSETTTEEVAEPVAEEETLESPATTAAAAAEPEVEALKVGIVLGPLGDLSFMDSAKRGYDKAVAELGIDGDYVETEPSERAAAIQNFLADGKEMIITIGFSEAEITKEAALANPGVQFAIVDMVVTADDGSLLPNVQNLIFKEHEGSFEVGYIAGKLSKTGKVAFMGGMDVPIIRKFQTGWEEGARYANPDIEFCDGYAGSWGDPAKGKEIGLACFEGGADIIFAAGGSTGNGAYEAAAETGNFAIGVDSNQDYVQPGTMITSMMKNVDFAVYTAIADRIAAGSATSAINSYGSAENGVGPTWLVDGSTLFADEGPADMASQVAALIEEVAEVRAKIISGDIVVTDVTAGG
BEVs	1511397	3.02278	-1.32458	3.16342	0.00327242	0.00859952	-2.01423	3.15954	0.00330457	0.00870903	Pseudomonadota	Gammaproteobacteria	Cellvibrionales	Halieaceae		Outer Membrane	IPR000531	TonB-dependent receptor-like, beta-barrel			PF00593	TonB dependent receptor	9	1	3	446	DFFINNTLNASLGPDSPRDFDPGLYKQTDTNFNADLSWTVSDALNIGFGGEFRNEEFEIGAGQEESYTAGILADQGFSTSSNGFPGFPAATSGTFERENYAFYVDAEWTPTDSLVTQAAIRYEDFDGFGDTTNYKIGANWAITDNFGVRSTYSTGFKAPTPGQANASNTSTELTNVNGVPTLINNGTIPATNPIALQFGGKELDPEESTNFTAGLYATLGNFEITVDYYDIDMEDRINLSSEVKLTQDQIDQLVADNVPGAGDLTQFRFFTNDFDTNTHGVDVVVSTYTEWLGGTTDWNLAYNNNKTEVEGFNPETVGAGRIRQIETTTPETRWNLSANHSVGSFRVLARLSFYDEWYDSFENDVFGTDAIFDSEYLLDLEVEYMIGDHSSILIGGNNVLDNNGQKATDVNNLGFNSATVLGNTYSQYSPFGISGAFWYARYRYNF
BEVs	8821055	3.01937	2.02773	3.52057	0.000982401	0.00306449	-1.10805	3.52014	0.000983236	0.00307193	Pseudomonadota	Gammaproteobacteria	Lysobacterales	Lysobacteraceae	Stenotrophomonas	Outer Membrane	IPR000531|IPR012910	TonB-dependent receptor-like, beta-barrel|TonB-dependent receptor, plug domain			PF00593|PF07715	TonB dependent receptor|TonB-dependent Receptor Plug Domain	53	22	0	978	MFDSSGDLHMTIRKALSRHPLSFALTTALLATGIAPAFAQEAGNEAGGKNATNLDRVSVVGSRIKRSDVEGPAPVTVITRTDIDREGFQTVGDMLQTLTQNTTSSFTGDLAVTGFTPNAQVVNLRNLGPGYTLTLVNGRRPAQYPQPYNRDNNVANINSIPSSIVERVEVLTGGASAIYGSDAVAGVVNIVLREHYDGNLVRVTAGTTAEGGGDTVNVELTGGRTGDRWSAVWALQYSDREPVFASQRKWLSDLREGPLGSAATPNLSMAVIRGVANANGPLNHNALYPGAEKCEALGFDTVTTASRGKYCGSYTSNSARSISNKRQFYSAYGYGTFDFTDTTQGFASVNYYTTKAKASAGTEFWATSGDRFNQTRTGAATQYFWDPNLKDLVSLQRIFTPQELGGNEAASTLYDEYTYDFNVGVRGNLADRFDWEASAGYGYYDYKMDRPRLLAQAVHDYFLGSRLGYVNSTGGTTGNAIYPVYALNQDRWTSPITPDIYRSFSTRVINRSETSVANANFNISGDLFDLPAGALGFAGVLEWNRQKMDMVSDPRTDQLRPIDNQTIYNLTSSGETHGTRDRYAIGAEFRVPIFSSLSANAAARYDKYDDISSVDAATTYNLGLEWRPFSNLLVRGSYATSFRAPDMQLIYAQGAASYTTELDEYACRSGTGAGAAQGPRTRAACNATANDPTKYSVQTLVAGNPNLTEEKGKSWGAGFVWDVTDGMSLTVDYYRIRLEDAAAQLSNDYLLRADAACRLGSTSDPSRPMPSAALCSQLSTLITRVNQPDAPDNGRISRINNAYINTALQDTSGIDASYKYNLDTDRWGRFNFDLGYSLTLTNKYKQLKEEPLIDYRDLPPEYWNPERSRARGSVTWSKGDWATTVFGTRYGSAFSSLDTSGTNSAGGYYPRRLPPFFLWNLSVGKKFGENVLATFQVVNVFDNQYRKDNSRIAYPFYDPFIGADPLGRRFYMSLQYKF
BEVs	9463403	3.01821	-0.387579	3.61016	0.000999955	0.0031104	-0.905865	3.60315	0.00101868	0.00316684	Pseudomonadota	Alphaproteobacteria	Candidatus Pelagibacterales	Candidatus Pelagibacteraceae		Outer Membrane							17	1	4	447	MKFSKKIAVAAIPAVMALASTNVDSKILLMSQEGWEVSFDGAANAFIMKNSGDAAPTTSGGAAFTPSTYGGISGASDDTSIVTGLLPNVWGMTLKAPTANGLDVSARLGLYTHMNGGENSLGNGQINIRETSGSVAGSFGTVLVGRSLGIHQSNAILNDMLLFGVGAAASASNSNTTLGRIGLGYLYTDFKPQISWTLPAFGGFGAKIGLFDPDDVLADSANFGATEGSSPRVEAQITYAGDILNTGIGINLWVDGTYQNTDRTGTEINTVNNFAADTAGVTQSAAARTAMRDDRDDVDSAGVGFGTKLTYDAFSLVATGFYAHGLGIRGQRALSGPTNGGATTVGALDDSGKERKTYGGYIQGTFDFGQGTSVGYSYGGNYMKKNGRDMVALGTMNGQTMHSGMIWHNVTDNFRLVAEGGYTEKTWYLADYEQEDSFGGVGAFFFW
BEVs	6616000	3.01803	-1.01524	4.83802	4.67673e-05	0.000211204	2.05543	4.79475	5.24232e-05	0.000233669	Pseudomonadota	Alphaproteobacteria	Candidatus Pelagibacterales	Candidatus Pelagibacteraceae	Candidatus Pelagibacter	Outer Membrane							8	1	1	340	MHLKKLSRTSALVAAASISTAAVADVKVSGFQEWNYLDAGGSFKSTLGSLTALTFSGSGDMDNGIGYSVSYDIEDGDAAGHNITFDLGSGLKLGIGYDQAYGIETVKAISPYVNNRRADITGAHRGFPTAARKPLGPDVWDTSSGENAIGLSFKNDLAAVSFGFTPVRDVNTSSDAIAASSATSSEYGTASSIGVKLTPVDGLTIGFGTSSEESDATANSDPKGTTIGFQYKIGSFAIGYQEIENELDDTQTQRVTTTEIQEGGVAYKVNDALTIGVYAANINYLTVNTDNGVETGMGIVQIGYNLGPAVIQYDYADGSDLNSTKDTEYEIHKVKVKIQF
BEVs	12884029	3.01338	-2.23998	3.60723	0.00110674	0.00340014	-0.807275	3.58125	0.00118545	0.00360763	Pseudomonadota	Alphaproteobacteria	Emcibacterales	Emcibacteraceae	Emcibacter	Cytoplasmic	IPR004161|IPR005517|IPR041095|IPR000640|IPR000795	Translation elongation factor EFTu-like, domain 2|Translation elongation factor EFG/EF2, domain IV|Elongation Factor G, domain II|Elongation factor EFG, domain V-like|Translational (tr)-type GTP-binding domain	TIGR00231|TIGR00484	small GTP-binding protein domain|elongation factor G	PF03144|PF03764|PF14492|PF00679|PF00009	Elongation factor Tu domain 2|Elongation factor G, domain IV|Elongation Factor G, domain III|Elongation factor G C-terminus|Elongation factor Tu GTP binding domain	15	2	1	691	MSSRNTPIEKYRNIGIMAHIDAGKTTTTERILYYTGRSHKIGEVHDGNATMDWMEQEQERGITITSAATTCDWCDHRVNIIDTPGHVDFTIEVERSLRVLDGAVAVFDSVAGVEPQSETVWRQADKYEVPRICFVNKMDRTGADFFRTVDMIVDRLGAQPLVMQLPVGAEENFKGVVDLVRMKAIIWKDESLGAEFEDQDIPADLADQAAEYREKLVELAVEQDDDAMEAYLEGTEPDEATLNACIRKGTVSGDFVPVLLGSAFKNKGVQPLLDAIVEFLPSPADVENVKGVLDNGEADIREGNDDAPFSALAFKIMTDPFVGSLTFARVYSGTLATGSSVANPGKNKKERIGRMLLMHANHREDIKEAVAGDIVALAGLKNVTTGDTLCDPNNPIILEKMEFPDPVIEIAVEPKTKGDHDKMSTALGRLAQEDPSFRVSSDEESGQTVIKGMGELHLEIIIDRLMREFKVGANIGAPQVAYRETITKPYDCDYTHKKQSGGAGQFARIEIEFEPLEPGEGYQFESKVVGGSVPREYIPGVEKGLESARETGVIAGFPVIDFKATLVDGASHDVDSSVMAFEIAARAAFREAVQKASPKLLEPIMKVEVVTPEEYMGDIIGDLNSRRGQVGGMDQRGNARVIDAMVPLANMFGYINTLRSASQGRAQFTMQFDHYAKVPEAVAEEVRANLA
BEVs	11399905	3.01299	-1.06647	2.41301	0.0234576	0.0477241	-3.34201	2.39258	0.0245321	0.0497442	Pseudomonadota	Gammaproteobacteria	Oceanospirillales	Oceanospirillaceae	Marinobacterium	Cytoplasmic Membrane	IPR028081	Leucine-binding protein domain			PF13458	Periplasmic binding protein	28	1	4	406	VIMSNKSILAIILIIVAGVVYYFTKDKIDTASKDETIKLGIIYGYTGPIESLTPDMAKASELAITEVNNSGNFIAKKVEGVRADSTCVDAAAATSAAERLITSDKIKAIVGADCSGVTTAILQNVAMANGVVMISPSATSPALSDLADNDLFFRTAPSDARQGVIIAELLLQKGFKTAAMTYTNNDYGKGLADSIKKNYESIGGKITISASHEDGKGDYGAEAGALAQAGGDILIVAGYLDKGGKGVIQASLDAGSFKTFFLPDGMIGDSLPTAIGKDLNGSIGTVPGTDSPGATKFNEIAKANNFKAGPYTKESYDSAALIMLAMQAANSTNSNDFKSKVMDVANAPGEKIYPGELAKGLKLLSEGKEIDYVGASAVELIGAGESAGNFAEILIDNQKVTTVGYK
BEVs	8507580	3.01235	-1.87822	4.18318	0.000416665	0.00145066	0.132705	4.11781	0.000486227	0.0016633	Pseudomonadota	Gammaproteobacteria	Pasteurellales	Pasteurellaceae	Haemophilus	Cytoplasmic	IPR006691|IPR002205	DNA gyrase/topoisomerase IV, subunit A, C-terminal repeat|DNA topoisomerase, type IIA, domain A	TIGR01063	DNA gyrase subunit A	PF03989|PF00521	DNA gyrase C-terminal domain, beta-propeller|DNA gyrase/topoisomerase IV, subunit A	4	2	0	848	MSDFAKEVIPVNIEDELKQSYLSYALSVIHGRALPDIRDGLKPVHRRILYAMYDLKNSYNKPYKKSARVVGDVIGKYHPHGDSAVYDAMVRMAQDFSMRYPIVEGQGNFGSIDGDPPAAMRYTEVRMAKITDQMYGDLEKETVSYSPNYDGSEFIPDVLPTKIPTLLVNGSSGIAVGMATNIPPHNLTEVLNASINLINKPSLSIDDLIKDISGPDFPTGGTIDGRAGIYEAYKTGRGIIHTRSNTSIEEDEKSGKQSLIINEIPYMVNKARMLEKIAELVKDKKIEGITEIRDESDKDGLRVVIEVRKGDSVDVLENNLFAQTQLEQSFGINFTVLVDGQPKEVNLKEMLEAFIKHRKDIITKRTKYDLKKAKERGHIVEGLMVAIANIDEVITIIKKSKDPKLAAEALCKKDWKAGPVEAILKKVGADACKPKGLSKDLGINGKKYKLSVDQAKAILELRLARLTGLEQDNLGNEFSDIVSKIIDLQKILDDKEVLKNLMISELEEIKNNFGDERRTLINDTRRGITNEDLIPEEMRVLTVSRSGYAKTQPLEEYREQRRGGQGKAAAAVKEEDLIQNLYVLSSHMQILCFTTKGKVFWLKVYEIPVASRTSKGRPLVNMLNLDDDESVSDILPVSEFTDDQYIFMATKKGTTKKTSLSLFAKKYKSGIKAINLDDDDKLIGTAITSGDDEILLAASSGKLIRFNESHVRAMGRTARGVRGIRLKKDEKLISLMVGDPLKTILCVSENGYGKKTKLDDFPSHNRGGQGVISMKTSERNGDMVSAALVEDEDGIMLISDKGTMIRTSVIQVPTLSRNTQGVKIISPKDGEKLIECVTIPNEEDEDEE
BEVs	13232602	3.01181	-1.99369	3.14503	0.00349994	0.00916229	-2.02718	3.14591	0.00349011	0.0091628	Pseudomonadota	Gammaproteobacteria	Cellvibrionales	Cellvibrionaceae	Maricurvus	Outer Membrane	IPR012910|IPR000531	TonB-dependent receptor, plug domain|TonB-dependent receptor-like, beta-barrel			PF07715|PF00593	TonB-dependent Receptor Plug Domain|TonB dependent receptor	4	2	0	828	MNNFKRIVTFVVLFATPMVIAQDAVFEELTVTAQKRTSTVMDTAAAIAAITGDDLQERGIRNVADLDQLSPDLVIGGEGHSRKGIRIRGIGTYGFDIGADPSVAVVIDGVNQPRTTTNMQNFTDLERIEVLKGPQGAIYGVNALGGIINIVTKKPGGGTSGKVSLIGGDNGNQGLNLSLDTDITNSISGRFTFTTSQEDGTSFETNSGLDNGVAYDSFRASLFGSTDSGWDWNGVVSHGKVNQDALIFEQDFICNSASPASGFLPVFHSPAPTHPGNVCETKPDSTTNNVRGKIRADNVTVIKSLASQDSQPLSTPGYNFSEGMTASLNAQKDFDNFSVTTILGLTKVNSGELRDFDATDIDALTQGHSSKTGSTSFEVRFDSDDSIKYPWSVGLYGLRDHGYRTDEYVSGPGSLQNVVFSFAASAAAVSLAPVPANYPDILSAMEACVVSGTCEMYVRPGLKRTAQQGGAFVVAQDVQNLKDAINGTFSNTARMGIKTSSSAIFGNVKFPLADNLELFVGGRYSIHDKPYTYEGTTSNNLVPLVPMAYKTGGGLTAREFDPKVTLEYTQDEALTWLTYSTAYKSGGPAFAKWNKADAEKTYAQEEVEMIEAGYKTDLNGGASQFEATVYSYDYTDNQQLLVCINAAGSPAGCVVTGDATIQGLDLTYRSYLSDKTSIGGTYAFVDATWDRFCDTAAQPATQANPCGIDRKGQTMPFSAENNLSAYIQHVENMNMGELSLTASVSYKDEYSTTLAKWSGVSTVDDLTKVNLSAELQTLAGWKVNATCTNCTDEDYLGNGLFGVRAQGGGFRYTNAEGRRIVVSLSTEF
BEVs	13747840	3.01133	3.10977	3.99729	0.000240567	0.000904102	0.243269	3.9988	0.000239292	0.000900544	Pseudomonadota	Alphaproteobacteria	Candidatus Puniceispirillales	Candidatus Puniceispirillaceae	Candidatus Puniceispirillum	Cytoplasmic Membrane	IPR001734	Sodium/solute symporter	TIGR03648	VC_2705 family sodium/solute symporter	PF00474	Sodium:solute symporter family	66	1	3	609	MMKLEGGFIQNLGRVYGIYTLGFLGFVILMAILEQAGVPARYIGYMFVGFTIAIYALIGVLSRTMQSNEYYVAGRQVPAVFNGMATAADWMSGASFIAMAGGIYLRGYPYMAFLVGWTGGYVLVASLLAPYLRKFGCYTVPDFIGTRYGGNLARLCAVIILVVASFTYVTAQITGTGIMASRALDIPFEVGIWFGLAGILVCSMLGVMKAVTWTQVAQYIVLIIAYLLPVFWMSNKLDYGLVPQFAQFDAVLRVQELEALHQVGELKPTAEAAAQAKGLAALSVGINDASETLMAKWKFFTLVLCMMVGTASLPHVLMRYFTTPSVKAARQSVGWSLVFIFLLYFTAPALANFTKLSILDPNLATGIIGKSIADANALDWVKNWSSVGFVKIIDGNVDGILQINEFFMKGDIVVLATPEIAGLPYVISGLVAAGGLAAAMSTADGLLLAIANALSHDLYYKIIDPKADTKTRLVVARLLLLVVGAAAAYVASAKLTGILGAVAWAFCFANSGLFFPLVLGVWWKRANRAGAVAGMIGGFGAGAWYLYMVQFGGMTPWLGLDGLRFGMIGMPVSLALMVIVSLMTEEPDEETQKMVDSIRVPKGDTVTNA
BEVs	4001756	3.00219	-1.86726	3.82406	0.000516517	0.00174408	-0.282593	3.81723	0.000526252	0.00177259	Bacteroidota	Flavobacteriia	Flavobacteriales	Flavobacteriaceae	Wenyingzhuangia	Cytoplasmic	IPR002701|IPR006218	Chorismate mutase II, prokaryotic-type|DAHP synthetase I/KDSA			PF01817|PF00793	Chorismate mutase type II|DAHP synthetase I family	8	4	0	360	MENTKEFRTWLDDMQLDHPLVIAGPCSAETEEQVLKIAHELKDTDATVFRAGVWKPRTRPGGFEGVGALALPWLQRVKKETGMMVAVEVANLAHVQLALEADVDILWLGARTTVNPFAVQEIADALEGTDKIVLIKNPINPDLALWLGGVERLYKANIKKLGVIHRGFSSYKKTKYRNVPQWQLPIALKQQYPDLPIINDPSHICGNRTGIQEISQIALDLNFEGLMIETHVTPDDAWSDAAQQITPDRLVAIMDDLKVREPKAEGEALDQLLGLRAEIDVIDNHILDTLSERMKVVEQIGEVKKDKNISILQDDRWAAILESVKNEGAARGLSDAFVEAIFKSIHQESINHQESIVSSK
BEVs	7103788	3.00056	-1.50933	3.82256	0.00061852	0.0020298	-0.417523	3.8207	0.000621001	0.0020416	Pseudomonadota	Betaproteobacteria	Burkholderiales	Oxalobacteraceae	Telluria	Outer Membrane	IPR012910	TonB-dependent receptor, plug domain					4	2	0	542	GVRGSINTFDLNSIPLAGIERVDILKDGASSIYGSDAIAGVINYITNKSDGGEIDAYTSISEDSGGEQYRLSGSWGKTFDKGRFRVTGDYFKEEELARGDRDYLDCDEAYAFSPDTGGRIDVVDPRTGEYQCRDLIWGHIWIYDYSGNNNTPDSFPNIAQYDYDGSLAANGLPGYIQNAGGGVEAPAGWFPIYYDQDDISGNPTFAGYDVGDRARGLVNYDHPFQNEETLSPSTERYTFMFDGDYEINSNITAYGEALFNRRVTKSNGYRQYWNYSYGETSFGGDGTLGTNDSGAGWGGDAWFSPTAITDINDSKTEIDYMRFVGGIKGELGEDSLLPGWSWDVYAQHSDSSGKYTNDQIYNDSIRNYNFSTGSCATINGGMTTGATGNGVTVDGRPCVDVPWFSADLMNGIMSPEVRDFLFFETQGKTDYTQTTIEGFVSGDLIKAPAGDIAAAVGVFYQRDEINDVPDDQVLAGNVWGSSSAGITAGAQSSKAIYGELSVPLAKGATFFESLSATLSGRYTEIETVTTSGNTEKTDGFNY
BEVs	9982670	2.9997	2.10655	5.20559	4.37952e-06	2.63492e-05	4.03708	5.20134	4.43722e-06	2.64211e-05	Bacteroidota	Flavobacteriia	Flavobacteriales			Outer Membrane	IPR012910|IPR000531	TonB-dependent receptor, plug domain|TonB-dependent receptor-like, beta-barrel			PF07715|PF00593	TonB-dependent Receptor Plug Domain|TonB dependent receptor	49	3	6	869	MFKKLTYFAIFISSALIFAQEEEVVVTGSYIAGSPTDGASPVEIYDRGLIDNIGAINVSDITANMPVDSGSENNADSFTSGATQGRTNVNLRGLGLTSTLVLIDGRRNTFAGSVANDGSVFVDTSAIPTIALERVEVLKEGAASVYGSDAVAGVVNYIFRRDFTGLEVDITRQQIELGSSRDDRASFIWGGEMGNANVVLAYSTLDRSPMSQSLRELAPLGISGLGTSFRLLSGSTTAPASHPWGGTYTHTGPDPTFIRDPNCVANKGFVRTDGRCGFKYGPRFNIVNEENHDQIYGSLKMPMGDMEFNLDVLFSETDVYDNPQSPSYPALSYLSTSMLIAPGKGGNPFDASLMWYGRPLGSAYDSPNAPRYIDRERISLGLTGTFDNDFDWDLRFTTSSEDGYGRQPDTGTTQLAAAIDGTGGPNGDLTFDLFVPSNNSQAVIDYLRSDQETWTNVQLDVLDFVATGEVAGVSIATGIQLREESIDIDRSANSIVVLAENGDLATPANMIFLGGGIEVDQSKSAEAIFVEAAYDLADNLELRGAIRYENLESESTTDPKISLRYQPIDQLVLRASVSQSFREPTLAQLYASSVGLEGIQDYDTDGNTVGSTAFIRIAAKANPNLVPEEADNLNVGFIWSPTDNFQAKLDYWAVDYTNAITKEQAQGIVQRTPNDDQVKRTGGTLTGVTTNYFNASYVDTDGIDLELAYDIDLANGILGLGFNATHMMSYEIPIVGVRTDVVGLFNHDNFARSLPETKAVLSANFVSGDHSVAAFARHISDYRTTRAITSAGTDTGYFSEDGSIDSFTTVDVQYSYNLASENVLLTVGLKNAFDEEVPWVFDDTNWSYDPKHHDPRGRIFTLGLKYMVD
BEVs	10522152	2.99832	-3.16852	4.11045	0.000234979	0.000885529	0.479795	4.09949	0.000242278	0.000910535	Pseudomonadota	Gammaproteobacteria	Cellvibrionales	Porticoccaceae		Cytoplasmic	IPR018445	Putative phosphate transport regulator	TIGR00153	TIGR00153 family protein	PF01865	Protein of unknown function DUF47	8	2	0	226	MAFSNPISNLFGKSPIKPLQEHMSLVVSCAALLEPFFEAVISHKWTKASDLFDKIANQENQADDLKKQFRLSMPSTLFMPVSRTDLLSILAQQDDIANISKDVCGIVLGREMDIPSALQADFMGFVKSTIETSEKALKAINELDELLETGFTGQEVKFVKKLIRELDAQEQKVDKKERKLRHRLFKLEADMPPVNVMFMYSTIDNIGAIADTAERVGNRLELLLAK
BEVs	6835546	2.99685	-1.32835	4.67328	4.79374e-05	0.000216132	1.94529	4.66659	4.88076e-05	0.000219155	Pseudomonadota	Alphaproteobacteria	Candidatus Pelagibacterales	Candidatus Pelagibacteraceae	Candidatus Pelagibacter	Cytoplasmic	IPR002505|IPR012302	Phosphate acetyl/butaryl transferase|Malic enzyme, NAD-binding			PF01515|PF03949	Phosphate acetyl/butaryl transferase|Malic enzyme, NAD binding domain	66	1	2	561	ASAMACANLFKKSGVPQKNITMVDRKGVIFKGRDELNQWKSAHAIETKSRTLNDAIENADVFLGLSAKGTLSKNMVKKMAKNPIIFACANPDPEITPEEVQEVRQDAIIATGRSDYPNQVNNLIGFPYIFRGALDVRAKTINEEMKVAAAHSIAALAREDVPDEVVAAMGGERPHYGKEYIIPSTFDPRLISVIPVAVAKAAIKSGVARKEIKDFDIYKDQLKQRLDPSVTIMQGINNQIKKNPKKIVFADGEDENTLKAAIAFKNSGLGIPILVAKKETIKKKLKEIGYSENFNIEITNSTDKLKREKYVNYLFKKMQREQGLLERDCDRMVRNDRVIWASCMVSCGDADGAVTGNTRRYGASLEKISKVIDARPGEIMFGLNMIVNKGKTVFVGDTSVHEYPSSEQLAEIAISSARVVRLFGFDPKVAFVSHSTFGQPLTSRTKHIRRAVEILKEKEVDFKFDGDMQPDVALNEEYKELYPFSDIVGNSNILIMPGQHSAAISYKMMRELGGAKVIGPLLIGLGQPIEIAPLRSSTSDILNLASVAAYSAGVISYNKKN
BEVs	12859576	2.991	-1.7726	2.43521	0.0299423	0.0582394	-3.39765	2.15306	0.0505184	0.0910327	Pseudomonadota	Gammaproteobacteria	Cellvibrionales	Spongiibacteraceae	Spongiibacter	Cytoplasmic	IPR041445|IPR008823|IPR008824	RuvB, AAA lid domain|RuvB C-terminal winged helix domain|RuvB-like P-loop domain	TIGR00635	Holliday junction DNA helicase RuvB	PF17864|PF05491|PF05496	RuvB AAA lid domain|RuvB C-terminal winged helix domain|Holliday junction DNA helicase RuvB P-loop domain	10	2	0	360	MIEEDRLVSAAVDNNRSEEINDRAIRPKTLAEYVGQPVVREQMDIFVSAAKLRNEPLDHTLIFGPPGLGKTTLANILATEMGVSLKTTSGPVLEKAGDLAALMTNLEPGDVLFIDEIHRLSPHIEEVLYPAMEDYQLDIMIGEGPAARSIKLDLPPFTLVGATTRAGLLTSPLRDRFGIVQRLEFYNTEDLTHIVGRSADILDVEMDKNGAREIARRSRGTPRIANRLLRRVRDYAEVKGNGTVNKTIADKALDMLNVDQHGFDHLDRRLLLALIEKFDGGPVGVDSLAAAISEERGTIEDVLEPYLIQQGYIVRTPRGRMATRNAYLHFGLDIPQNNDREKMLSHTDETPQTKALFDDE
BEVs	4491016	2.98908	0.720451	5.69722	1.07588e-06	7.46318e-06	5.43506	5.68872	1.10439e-06	7.64157e-06	Pseudomonadota	Gammaproteobacteria	Oceanospirillales	Oceanospirillaceae	Marinobacterium	Outer Membrane	IPR007642|IPR019462|IPR007644|IPR007645	RNA polymerase Rpb2, domain 2|DNA-directed RNA polymerase, beta subunit, external 1 domain|RNA polymerase, beta subunit, protrusion|RNA polymerase Rpb2, domain 3	TIGR02013	DNA-directed RNA polymerase subunit beta	PF04561|PF10385|PF04563|PF04565	RNA polymerase Rpb2, domain 2|RNA polymerase beta subunit external 1 domain|RNA polymerase beta subunit|RNA polymerase Rpb2, domain 3	17	1	4	694	MSYSYTEKKRIRKNFGTFAKVMDLPNLIETQTKSYAEFLQADVAPDKRKKQGLEEVFQTLFPIKSVSGNAALEYVSYELGKNTYDVQECLIQGLSYSAPLRIKVKLVLFDRDSNFKEVKDIKEGEVFMGEVPLMTEDASFIINGTERVVVSQLHRSPGVFYDHDKGKTHSSGKVLYSARIIPYRGSWLDFEFDPKDILFSRIDRRRKIPATIMLRALDMGTEEILSEFYEEELFTLDKDSVKVELVPERLRGETLPVDIKVKSKVYVEAGKRITARHIKELTNSKASQISLSDEFLLGKVLSKDIFNTETGEVLFSANTEIDEQVLEDIKSNNLKEIKCLYINELDKGPYISNTLRADPTTNRLEALVEIYRMMRPGEPPTKDSAETLFTNLFFNDERYDLSEVGRMKFNRRLRLDENKENPHILDKKDIIEVMKGIVNIRDGHDIVDDIDHLGNRRVRSVGEMTANQFRVGLIRVERAVRERLSNAEADELGPQDLINAKPVTAAIKEFFGSSQLSQFMDQNNPLSEITHKRRVSALGPGGLTRERAGFEVRDVHPTHYGRVCPIETPEGPNIGLINSFASYSRTNQYGFIETPYRKVTNGKVTDEIIYLSAIDEAEHVIAQANVMLDKNNRFIDDLVAVRHANEFELMSPDRIDLMDVSPQQVVSIAASLIPFLEHDDANRALMGSNMQRQA
BEVs	15291305	2.98397	-1.00871	3.13943	0.00348666	0.00914061	-2.09659	3.13602	0.00351642	0.00922304	Cyanobacteriota	Cyanophyceae	Synechococcales	Prochlorococcaceae	Prochlorococcus	Cytoplasmic	IPR000043|IPR015878	Adenosylhomocysteinase-like|S-adenosyl-L-homocysteine hydrolase, NAD binding domain			PF05221|PF00670	S-adenosyl-L-homocysteine hydrolase|S-adenosyl-L-homocysteine hydrolase, NAD binding domain	18	2	1	320	EKDLSVLDNPGNEEEIALFNSIKNKLENDGDFYSRIKNSIIGVTEETTTGVARLYQLQKQNALPFPAINVNDSVTKSKFDNLYGCRESLVDSIKRATDVMIAGKVALVMGFGDVGKGSAQSLRGLGAIVKVAEVDPICALQAAMEGFSVVTLDDVVKDIDIFVTATGNYQVITHENLLKMKNEAIVCNIGHFDNEIDVASLKNYHWENIKPQVDHITLPSGNKIILLAEGRLVNLGCATGHPSFVMSNSFTNQVLAQIELFNKSEQYAKEVYVLPKHLDEMVARLHLDKIGAKLTKLTNEQADYINVSVDGPYKPELYRY
BEVs	11874220	2.98024	2.83973	2.29492	0.0300343	0.0583563	-3.54908	2.27899	0.0310852	0.0603768	Cyanobacteriota	Cyanophyceae	Synechococcales	Prochlorococcaceae	Prochlorococcus	Outer Membrane			NF033921	iron uptake porin			10	2	2	431	MKLFQQMLVAGASLSLLAPVAAQASDVVNLDEMKSYARSKTKPSRLDSKTFINEVSEDIANLKGRVDGLEVKQKEFEAGGFSDTTTLDGKVNFTVGALSYDGASSDPVSNESTLFQYMWQGNLNTSFTGDDNLYVRLKTGNAASWTKEKAYGTYLSSAKGNSNEIRVDKIWYSFPINEQNTVFVGPLIENYYMHGTTPSIYKPVLKAFSLGGNAAAYGASTDTGAGWVYKGENGFAISSNVGTKSKSTTKVSGSYIDTGLLTNESKTSWATQIGLTKDQWAVSGMVNLKYNGWTDEYFSTATGDDRSGSSTNYGLRAWWRPGETGTATPEVSFGYDYSVVDGYSTNDTTDMFFVGLTWLDMFNPDDRIGVAFGQPQMRENTGAEPFMYEVYYGFKVNDSVTITPTFFGATNANGTEGEDYTGAVIETQFKF
BEVs	11248345	2.97583	1.14146	3.19984	0.00254948	0.00692525	-1.967	3.19872	0.0025567	0.00696556	Pseudomonadota	Gammaproteobacteria	Lysobacterales	Lysobacteraceae	Stenotrophomonas	Outer Membrane	IPR032638	Putative bacterial porin			PF16930	Putative porin	34	12	0	581	MNDHVRARTDSRRPRPARRALLCCAVLLSLAAPAGAMAAETTMVKLIKGLIASGALKPEDGQALLVQAEAEAAAAQRTAASGSSAASGGVALEAGDVRVPYVPQSVRDGIRDEVRQDVMAQAKSEGWAAPNEVAEWTKRIKVTGDMRVRSESRFYSERNSDIVSNWPAINSGNGFDTNTNTNLQLPPLLNSRQDRRNLWRIRARLGIEATIGQHTTAGVRLASGSSNGPVSTTEQLGGGLSKKDVWLDQAWLAYSPADWVTVRGGRFGNPFWTSDTLFSNDLNFDGLAANLKYDFDGGDLDLFGNLAVVPLEYTSDSSPSQSRVKTPNENKWLSGAQVGMNWRFNDDNALRAALGYYDFKNISGRLSSPCALYAGAVGCDTDWSRPAFMQKGNTLMLIRDIARNPLDPANTPTPQYVGLASAFRLATLNLRWDTQLAQGIGLRLDGDYIRNLAYDKQAMFSRANNGIVNNYDAGGTASINTFRSGDTAWMVQASFGATELREKGQWQALLGYKHIEADALPDAYNDPNFHLGGTNARGYYVGGAYALDARSWISGKWMAAKEVSGAPLSIDVFQLEFNTGF
BEVs	11005782	2.96975	-0.0411384	3.13869	0.0037847	0.00980483	-2.04087	3.1301	0.00386658	0.0100217	Cyanobacteriota	Cyanophyceae	Synechococcales	Prochlorococcaceae	Prochlorococcus	Cytoplasmic	IPR018922	NAD(P)H-quinone oxidoreductase subunit M			PF10664	Cyanobacterial and plastid NDH-1 subunit M	16	1	2	115	MEKMLLKSTTRHVRIFTAEVVNKELQFHPNKLTLDLDPDNEFIWNDDSFNKVNEKFNELIKERAGKDLDDYELRKIGSEIEGLIKFLLQNGELSYNPDCRVMNYSMGLPKTNEVL
BEVs	14928767	2.96603	0.32449	3.37004	0.00180212	0.00511285	-1.47048	3.36718	0.00181539	0.00514518	Cyanobacteriota	Cyanophyceae	Synechococcales	Prochlorococcaceae	Prochlorococcus	Cytoplasmic	IPR022675|IPR022674	Glucose-6-phosphate dehydrogenase, C-terminal|Glucose-6-phosphate dehydrogenase, NAD-binding	TIGR00871	glucose-6-phosphate dehydrogenase	PF02781|PF00479	Glucose-6-phosphate dehydrogenase, C-terminal domain|Glucose-6-phosphate dehydrogenase, NAD binding domain	58	5	4	507	MPSTLSNPLRLGLRQERVISPQCLVIFGASGDLTHRKLIPALFELYLQRRIPSEFGIVGCARRPWNDNEFREKMKVKLCNQISGKEREWEQFSNYLFYEPVDLQQSDHVVRLSKRLNEIDKTQATHGNRTFYLSVSPNFYASGCKALKEAGLLDDPKKSRLVIEKPFGRDYSSAKKLNKIVQSCAEESQIYRIDHYLGKETVQNILVLRFANTIFEPIWNRNFISSVQITSSETVGVEDRAGYYESSGALRDMLQNHMTQMLAVTAMEPPGKFEPEAIRDEKAKVLQASKLADENEPWNCCIRGQYVEGGNISNRLKGYRQEDGVNSNSTTETYIATKVFVDNWRWQGVPFYLRTGKRLPKRLGEIVLTFKDVPVHLFESTIINPAPNQLILRIQPNEGATFKFEVKSPGSGMKSRPVEMEFSYDESFGEPSDEGYVRLLADAMLSDPTLFTRSDEVEAAWKLYTPLIELMDNSPWKLPIYNYESMTWGPPESDQLLSKDNIFWRRP
BEVs	4492989	2.9626	-1.5689	2.36894	0.0258511	0.0517116	-3.57443	2.35953	0.0263815	0.0528497	Pseudomonadota	Gammaproteobacteria				Outer Membrane	IPR020040	Large ribosomal subunit protein uL6, alpha-beta domain	TIGR03654	50S ribosomal protein L6	PF00347	Ribosomal protein L6	7	2	1	177	MSRVANSPVELPKGVEVTLGGSEISIKGSKGTLAMPINAQVEIKQEDNVLTFAARTGDTFARAMSGTTRALVNNMVTGVSTGFETKLELVGVGYRAQVQGSKINLTLGFSHPVVYDLPEGVSAETPSQTEVLLKSSDKQKLGQAAAEIRAYRPPEPYKGKGVRIAGEYVRRKEAKKK
BEVs	133038	2.96251	0.0432692	3.90933	0.000391555	0.00137716	-0.0942848	3.90391	0.00039742	0.00140234	Bacteroidota	Flavobacteriia	Flavobacteriales	Crocinitomicaceae	Paracrocinitomix	Cytoplasmic	IPR013126	Heat shock protein 70 family	TIGR02350	molecular chaperone DnaK	PF00012	Hsp70 protein	19	1	3	635	MSKIIGIDLGTTNSCVSVMEGNEPVVIPNAEGARTTPSIVAFIEGGERKVGDSAKRQAITNPEKTISSIKRFMGESFSSMSKEIKNVSYKVVKGDNNTPRVKIDDRLYTPQEISAMVLQKMKKTAEDYLGQSVSEAVVTVPAYFNDAQRQATKEAGEIAGLTVKRIINEPTAAALAYGLDKSDKDRTIAVFDLGGGTFDISILELGDGVFEVKSTNGDTHLGGDDFDQVIIDWLAEEFKKDEKIDLRQDPMALQRLKEAAEKAKVELSSSTQTEINLPYVTATASGPKHLVRTLTRAQFEQLADTLIQNTIKPCQSALKDAGMTASDIDEVILVGGSTRIPAIQAVVEKHFKKAPSKGVNPDEVVAIGAAIQGGVLSGDVKDVLLLDVTPLSLGIETMGGVMTKLIESNTTIPTKKSEIFSTAADNQPAVDIHVLQGERPMAADNKSIGRFQLADIPPAPRGVPQIEVTFDIDANGILNVSAKDKATGKEQNIKIEASSGLSEAEIDKMKKEAEANADSDKTAKETADKINGADAMIFQTEKQLKEFGEKLSDDKKKPIEDALKELKSAYESKDLGSIDTAMEKINEAWKVASEEMYKATEEAKAASGAEAGQQEAPKNDDVTDVDFEEVDEEKK
BEVs	4575840	2.95927	-0.0433152	4.26265	0.000151101	0.000599923	0.861172	4.24986	0.000156649	0.00061926	Planctomycetota	Planctomycetia	Pirellulales	Pirellulaceae		Cytoplasmic	IPR008146	Glutamine synthetase, catalytic domain			PF00120	Glutamine synthetase, catalytic domain	13	1	2	220	YFFTNLDGSPLGWEDGEPRPQGDYYCGVGANNVAGREISEMHLQACIEAGINLTGTNAEVALGQWEYQCFGKGVKAGDDLWMSRYLLYKIAEEYGVGVNIHPKPKTGDWNGSGMHANFSNEEMRTAGSEQLFHSICEKLGKVHEEGIASYGSDNDMRLTGMHETQSIEKFSYGVSDRGASIRIPVYTVEHNWNGYLEDRRPASNADPYKIIAHIIGTLTK
BEVs	6520489	2.95852	1.0772	3.24878	0.00260748	0.00706529	-1.8253	3.24427	0.0026377	0.00715425	Pseudomonadota	Gammaproteobacteria	Cellvibrionales	Microbulbiferaceae	Microbulbifer	Cytoplasmic Membrane	IPR002898	MotA/TolQ/ExbB proton channel			PF01618	MotA/TolQ/ExbB proton channel family	13	1	4	454	MNKFVKVCAAFVAAAAFSTPALAQDAKTLDELLQMIESAKISESSEYRKREAAFKSDQRKQAQLLKQAQNTKAAEERRSDRLEQNIRDNDVVLARLREQRDKRLGSLKELFGHLTGAAGDIRANLNQSIVSAQIPGRTEFLDELIDKMSSDTRLPSIEDIEKLWYEQQREMVESARVVKFNRSVLLANGEQAEMEVVRVGTYNLLADGMYLEYSPASGQVSELARQPSEHQGSAEDLQAATSGFTKVGLDPTGPLGGGLLRALINTPTLVERWHYGGIVGYVITTVFAVAILLAVWRFIVLTGMSSKVSAQLQSGAASDDNPLGRVLTVAANNTGLDAESLELKLHEAVLKERPQIESGLDLLKIIAMVAPLLGLLGTVTGMIITFQMITLFGAGDPKAMAGGISQALITTVLGLVVAIPTVLMHTLVNGKAQRILHVLEEQSAGIVAGSVEGK
BEVs	10231171	2.95828	-2.0828	2.34869	0.0256042	0.05133	-3.71217	2.34863	0.0256014	0.0515692	Pseudomonadota	Gammaproteobacteria				Cytoplasmic	IPR025249|IPR013735	KH domain, NusA-like|Transcription factor NusA, N-terminal	TIGR01953	transcription termination factor NusA	PF13184|PF08529	NusA-like KH domain|NusA N-terminal domain	4	1	1	457	MVNRELIEVFSEIAREKNVERSELATILEELFLYVIEKEYGDSSNCSCIVNLDKGEIEIYAEKTIVEEIDDYKVEITLEEAIEKEPDASDLEVGDVFVEVIDPRVFGRRLVVTAKQFFAQRLRDVERNYIYEDYANRIGEIIIGVVHQAQRDGVYINIEQAELRMPKSEQIHMERYRRGETVRAIIKSVEVTAKGPDIIVSRSDNHFLYKLFELEVPEIEDGIIEITSIARYPGERAKIIVKSNDRRIDPVGACVGMRGSRIQAIVRELNNEKIDIVNYSEQNEILLTRALSPAKPLQLYIDDDKKYCVALFEDDSLDAAIGRNGMNVNLASKITEYKIDAYGVQQYERIQEDQKTPICDIEGVDNKIAKILEESGISLVSDLLDSDMESLLNLKGVDDEALDLIYESVQDYVERKVQPQNEEEEIDLLSLGIDLKPENNSSSDPDSRLEKSISEEE
BEVs	10806143	2.9566	-1.11504	3.59952	0.0015062	0.00437277	-1.08813	3.55727	0.00166833	0.00478771	Pseudomonadota	Gammaproteobacteria	Lysobacterales	Lysobacteraceae	Luteimonas	Outer Membrane	IPR012910|IPR000531	TonB-dependent receptor, plug domain|TonB-dependent receptor-like, beta-barrel			PF07715|PF00593	TonB-dependent Receptor Plug Domain|TonB dependent receptor	10	3	0	914	MFKKENYLFAVLAVTFGLFNADLVAQDEAADNVEEVVITGSRIKRDSLNSAAQVTTITSEDIDASSGLMTADVLRNSIYNSFGSTGPTAGSSAMSNATISVRGLGSARTLVLMDGRRMPGSPHLGGSGAVNINMIPTVAVDRIEILADGASSVYGSDAIAGVVNVITKKGFDGVEFNFRRGDRDRDDGEENSVSFIYGATNDKGYVTLMVEHDERDEIYLKDRWYTMATAEDRDGDGVIDLYSETYGLSWYSRNLADPVTGDIMATPTCPGSIDNPTDGWWGPNFGGAAFGQGPTSTPSNGGAPRGICGYAWADIMVQDAATFRDSITTNFEYAINDQLSLYSRINYLRNESTGRYAPPAARYPSIAVGDPANPYDVPVTGYWRWTEIGNRGMHQVDTGHDAVFELTYQVNDDVEVVYGSQINKFYGVDIGRYYLSYAGLDSNILNDEPFGSPAGAAAMSATTMVEYTNHYEKNDVVVQIDNIMDLPGGSVSALFGIENFENRYSAEYDKHSENGLVGGSAGNSGAGMREVDSVFGEVLFPVMDNLEVTASFRSDDYSDVGESDSFKLGALWIPMPGTIVKLNTGEGFRAPTMDNLYGATTFSANTVYDYKACAAAGTSPADCPSKQVSTLIKANPNLGAESSEGFTMSVEQDMGMLVDALEGLNIRFDYYEITVTDAIASISTQDIMWNDFVGGSALSNNVTYFNADGIAGDGTAAGAPVGTGVVGDACPAGATYVRREGNDDSIYVIRSCANGRVDYVGAGFTNVGEIEVVGYDVFVNYTRDVGPGVMNVSVDYTDMDEYNTDAFTGSSKKTNNVGFEGVPGTRNNISLSYAWDKYSIALTQRNIGDYRLSSDAETDAAGNPTGGIVKAGGTQEEYSAMDLQIKGDFGKYGVVTYGMLNMEDEDPLANANGD
BEVs	4559970	2.94904	-0.687664	4.21244	0.000211513	0.000808198	0.619364	4.18881	0.000225551	0.000854104	Bacteroidota	Flavobacteriia	Flavobacteriales	Cryomorphaceae		Outer Membrane	IPR033985|IPR012944	SusD-like, N-terminal|RagB/SusD domain			PF14322|PF07980	Starch-binding associating with outer membrane|SusD family	13	1	3	473	MNIKKLLLLAFATLTIYSCSDNFVDDPAPTDGVSEALVFSSRSMVDAFIAGMGRRIRGQFQDTGNNGINGMYYARVVKGNDVIQRRTWFTYDYENDNREPNYRRTRFTWQFPFYMINQANIAIKGINESDLGATDKAETLAQVHSVRAFWYFQLALEFCPAYLHTDPATTDAPPLYTEPVSEGGSMSTLAEVYDLIQSDWETALTLASNSRIDKSYINKDVIHGFLARFYLTTGEYAKAASNAAAANSNYPLNRRQYRLGFSDMANAEWMWAAPQRSDQTNYYWGPPHAHADHYVTSYAATFFNTEFTALFSAQDFRNIFLNAYRAPETSYRSRISRKWSFSFSSDHAMMRSPEMMLIEAEGLARTGNEAGARALLESLQLNRMPFDFVASGNSGSALIEEILVERRKELYGEPPAVEWFDAKRLGRGITRTGNHIVKGNASLDPNDKRFYLKVPQFEIDANPNITDAVNANR
BEVs	2253670	2.94895	-1.69637	3.34908	0.00247728	0.00675588	-1.489	3.31206	0.00271608	0.0073306	Pseudomonadota	Alphaproteobacteria	Candidatus Puniceispirillales	Candidatus Puniceispirillaceae	Candidatus Puniceispirillum	Cytoplasmic	IPR000119	Histone-like DNA-binding protein			PF00216	Bacterial DNA-binding protein	11	1	1	91	MNKNDLISSVAESSGLTKADAGRAVDGVFDSIASALASGDDVRIVGFGSFSVANRAASTGRNPRTGEEIQIPASKQPKFKAGAPLKSAVNS
BEVs	3844536	2.94583	-1.19711	4.52765	5.71687e-05	0.000252361	1.69656	4.51761	5.88881e-05	0.000258495	Bacteroidota	Flavobacteriia	Flavobacteriales	Flavobacteriaceae	Christiangramia	Outer Membrane	IPR006665	OmpA-like domain			PF00691	OmpA family	36	1	2	293	MLILVIKEVMYYKYFTLIIFILLSSCVSQKKYAELESKNQNNLNLLNAATVKLNTCLDEKATAEANEKALQEQVAFLKANNQDLINNMGNLTTLSQKGAENLEKSLESLKEKDLVIRTMQDAVTRRDSVTLALVTSLKGAFIDINDSDIEVNVEKGVVFISISDKLLFNSGSTYVSDRARGVLEKVAQVVLDKPEIEFMVEGHTDDVPIQNEVLLDNWDLSVKRATSIVRILQNDFGVPPERMTAAGRSFYVPIADNDTSEGRAKNRRTRIVVLPKLDQFYDLIEQGMKAASN
BEVs	2247481	2.94358	1.86884	3.21955	0.00244297	0.00667558	-1.91264	3.21857	0.00244883	0.00669492	Cyanobacteriota	Cyanophyceae	Synechococcales	Prochlorococcaceae	Prochlorococcus	Outer Membrane	IPR014123	Superoxide dismutase, Nickel-type	TIGR02753	superoxide dismutase, Ni	PF09055	Nickel-containing superoxide dismutase	29	2	4	157	MLTKFINSLLNKNSIMQVHAHCDGPCGVYDPASTRVAAEAVLAMTKKLIALTPPSSTDSADWAAYSNTFSRFVAVKEEQAKETKKEILILWTDYFKPVHLETYPDLHETIWKATKLCSACKVSIDLSQAEELMNYVEKIHNIFWKSKGRSDAFVKAS
BEVs	7288050	2.94181	0.892657	4.28803	0.000134213	0.000541093	0.94951	4.27648	0.0001387	0.000556509	Cyanobacteriota	Cyanophyceae	Synechococcales	Prochlorococcaceae	Prochlorococcus	Cytoplasmic Membrane	IPR005151	Tail specific protease	TIGR00225	C-terminal processing peptidase	PF03572	Peptidase family S41	47	1	6	428	MNSSFNKLLTFKTVITATMIIVFSINLLLIERVDALSDSRQLVLDAWTLVNEGFYDPEKFDEIQWKRIRQKTLQKQIETSEEAYSAIEEMLKPLEDPYTRVLRPKDYELLKSSNFGSEINGVGLQLGEDDDNKVKVISTLGGSPAEEAGIVSGDLIETVDGISSEKLGLASTASKLRGESGTKVLVEVSSESGEIREVDLERRSVDLRPVRTKRLRDDSHTIGYLRITQFSESVPKKVEEALQELKEKEVEGLILDLRNNSGGLVSSGIAVADSLLSEKPVVETKDRNGIKDAIISQKETSFDGPMVTLVNKGTASASEILAGSLQDNERSILMGEQTYGKGLIQSLKSLGEDSGIAITVASYLTPKGNNIQGQGMKPDKLLDLPDESEYGSADDKWVRNAELFLGSLLEKKEVSVQTNVLNNEEIKS
BEVs	11944338	2.9407	-2.14703	3.96901	0.000340584	0.00122866	0.105317	3.96714	0.000342112	0.00123661	Pseudomonadota	Alphaproteobacteria	Candidatus Pelagibacterales	Candidatus Pelagibacteraceae		Extracellular	IPR046358|IPR001029	Flagellin, C-terminal domain|Flagellin, N-terminal domain			PF00700|PF00669	Bacterial flagellin C-terminal helical region|Bacterial flagellin N-terminal helical region	5	1	1	265	MPSVSSIAVGANMAAAAASKARHGMNENIARLSTGIRAMYGGDAAGHSVGTAVSADGGGYSMAARNIEDGISYLQMGESVLLEAANLATRIRELGIQADNAALLSTSDTAALNAEAALAADTIDMILDETQFNKTPVVDSASSRTVTINYGYLTANTTTVGAETAVTAMTGITTAAGSDATADTFLGKAAEALGNIAADLTALKGMQGVANATSANLVAAGARLMDTDFALETADLAKNSVLNQAAMAMASQANQAQSAILAVLQ
BEVs	15610606	2.94047	-3.46595	3.9471	0.000534445	0.00179577	-0.187514	3.91847	0.000575002	0.00192146	Pseudomonadota	Alphaproteobacteria				Periplasmic	IPR028081	Leucine-binding protein domain			PF13458	Periplasmic binding protein	7	1	1	139	EGGLIVRQMRDQGMKTKLISGDALVTAEYWDITGDAGEGTLMTFSPDPRNNPAASSVVKEFKAAGIEPEGYVLYSYAALQVFEQAATQAGTNDPAKVLKVMRKGKFDTVIGSLSFDRKGDVSLPGYVFYEWSKGKYKEM
BEVs	7057646	2.93968	-1.46125	3.29558	0.0031545	0.00834155	-1.7315	3.26054	0.00342848	0.00901393	Actinomycetota					Periplasmic	IPR000914	Solute-binding protein family 5 domain			PF00496	Bacterial extracellular solute-binding proteins, family 5 Middle	8	2	0	552	VVEESSDTTAAPATTAAPAQEESSSAPDGVFKLAIFQDPATQNLFKWYDTDTDAYSLYQMTGQSVSLFGISYPNYTLIPSMATELVETSTDNGDGTFSYTVPIVEGYEWSDGNPITAQDWVFTYNTAKGLPLLGQWAAVWPSNCEVECVTNVEAIDDYTVKISFNYDPGLTGWQYGAAVAPALSKAYWEQFATSREDLLAVSGAEAPVASAFVYDKIEQGAFYTWTYDSDTMYFGGETTNYANGGVAFTQDNGVAPAVSGEFGDLSGESFTYANGPFVGQVEFSIYNDQDSAYLAFENGDVDFVLNPSGVKRATYEKLSRIPGTEVISNFSNGMRYMAFNTRVFPGSNKAYRQAVGCIVDKNYVINNVLQGVAINMDGQMPAALTSWVAPVTGVLADCAGLSAQEKWEKSIQILQDAGWQATDWGSHPGGAERAIAPTGLKGPNGEAMPENMLLYAPGPGFDPIRSTFSLFVADYMQQLGVDIVARPTGFGVIVDKVFTAATCKDWHVYMLGWGLSAFPDHPTNFFDGANDTCVNEGFNTTGYNGPDGYKNP
BEVs	1208248	2.93924	-0.0199129	3.08928	0.00429354	0.0109321	-2.15549	3.08093	0.00438327	0.0111807	Cyanobacteriota	Cyanophyceae	Synechococcales	Prochlorococcaceae	Prochlorococcus	Cytoplasmic	IPR018922	NAD(P)H-quinone oxidoreductase subunit M			PF10664	Cyanobacterial and plastid NDH-1 subunit M	16	1	2	115	MEKILLKSTTRHVRIFTAEVVDEELKFHPNKLTLDLDPDNEFIWDQVSLKKINEKFNELVKERAGKDLDDYELRKIGSEIEGLIKFLLQDGQLSYNPDCRVMNFSMGLPKSNEVL
BEVs	10732702	2.93838	-3.41323	2.43768	0.0228974	0.046723	-3.30917	2.40903	0.0243627	0.0494372	Cyanobacteriota	Cyanophyceae	Synechococcales	Prochlorococcaceae	Prochlorococcus	Outer Membrane	IPR024519	Inverse autotransporter, beta-domain			PF11924	Inverse autotransporter, beta-domain	26	1	2	371	MQIPKALPLIALGLGSVFSVSANEYKLEEFKFDQIEKSENTYQTKDKLDEYIIKGATYSTKFVPFMNEGSKGSEYTRIMSDDLKKLLVDTGFNFANSKANSEIQKIPFFSQTSVNISGGTESDTSFSINSLMKLGELAKDEEGDLKTLAFSQARFATATNAEGSTINLGLGIRNRPNDVSMVGANAFWDYRTTDYSDAHSRLGLGGEYLWKDFELRNNFYMAITDEKDVTIKNVSYKERVVPGWDVELGYRLPNNPELAFFVRGFNWDYKNTQDNSGLEGSVSWQATPHLGLEAYISNEISAASTTLNSSLPGLDETFFGLRMNITGSPVKFEKSNYKKNMITQMTQPVKRKYDVLLERSSGELVMRVGGS
BEVs	12083525	2.93083	-1.23625	3.88349	0.000466531	0.00160323	-0.167201	3.87246	0.000480794	0.00164985	Bacteroidota	Cytophagia	Cytophagales	Flectobacillaceae	Aquirufa	Outer Membrane	IPR000531	TonB-dependent receptor-like, beta-barrel			PF00593	TonB dependent receptor	9	1	1	425	YLGDSEPQNSDTFGEGSGKNLSWTFTNTATYKRTFGAHTAKLLVGLEALNTGYGRNIFASGINPFSTDLDYINMNTVSNPVVGSNLYNGVTFYSNFAKLDYNFQEKYYVSGTIRRDGSSRFGTNERYGTFPAFSAAWRATDEPFLQGVSWLNELKIRGGWGEMGNSNNVDPANQFSLFGQSKGRSYYPIGGQNNGADAGYYTTRIGNPNAKWETSETTNIGFDATLFNGKLDVIVDVWTKDTKDLLYNIPLAATTGNGASAPSVNIAEMSNSGIDMQFITSGTIASGQVGYELSVIASTLKNEIVALAPGITYFGGGNYRGIAPIRNAVGQSLSAFYMYKTDGYFDNQAEVDAHASQPGAGIGRFKYVDTDGDGSITPDDRQFVGSPVPDFTGGVSLNLRYNNWSFNTYLYASLGNEIFHQAKWY
BEVs	112010	2.93067	-1.76541	2.60883	0.0172217	0.0367401	-3.13744	2.56752	0.018795	0.0396495	Pseudomonadota	Gammaproteobacteria	Alteromonadales	Moritellaceae	Moritella	Cytoplasmic	IPR002020	Citrate synthase	TIGR01798	citrate synthase	PF00285	Citrate synthase, C-terminal domain	7	1	1	452	MADYENKKIDNKQFTLFNNESGKSYQIPLIESKDGPNVLDIRKLYQETGLFTFDPGFTSTASCESGITYIDGDKGILRHRGYDIHDLASKSDFLEVCYLLLHGELPSPEDKKKFKDVITNHTMLHEQLVNLYRGFRRDAHPMAIMVGVVGALSAFYHDSTDFSDINQRMIACHRLIAKIPTIGAMAYKYSIGQPFVYPRNDLSYAENFLYMTFSVPSEEYKVNPKIIKAMDRFFTLHADHEQNASTSTVRLAGSSGANPFACIAAGIASLWGPAHGGANEAVIKMLEEIGDVSNIQKFIDKAKNKNDSFRLMGFGHRVYKNYDPRATVMKESAHEVLEELNMQNDPLLKVAIELEKIALRDEYFISKKLFPNVDFYSGIILKALGFPTSMFTVLFAIGRTVGWISQWKEMIEDPVNKIGRPRQLYTGYKSRTYQIESSREKKSIFNWLWKNN
BEVs	3033153	2.93063	-1.20806	3.89111	0.000358431	0.00128292	-0.0879057	3.88858	0.000360923	0.00129521	Cyanobacteriota	Cyanophyceae	Synechococcales	Prochlorococcaceae	Prochlorococcus	Outer Membrane							18	2	3	435	MKLFQHMLVATASLGLISPIAAQASDVINLDGMNDYSSSKKSAKRIDSQSFINETNEDIAILKGRVDGLEALQSDFEAGAFSSTTTMDGKAIMWIGAVDGGDTIGGSETTQTGYTYTMNLNTSFTGDDNLYVRLKAGENGAQWGKKPTYHIETKDTSDALKVDKIWYTLPVGDSLTFIAGPRIENYYMYITPSIYQPGALKSMKLGGNSNFGASTDVGFGFKWETQNGFGLASNIVDKSSDGVGVLGEPGGVLGTGSVRKWDTQIAYTQPRYHVSLTLSDAQNWTSQNYNATTFAAGMQGSDGDTTGYAFRAYWRPLDSGTATPEVSFGYDTKTADTPAATAAKQANSYFLGFTWRDMFQSDDRIGFAVTQPLKVTSCNGTCSSTRLDPFVWEAYYAFKPNDSTEVRPAIFGGTDVLADTADDVFGIVVTSTFKF
BEVs	3108164	2.92936	1.87162	2.64474	0.0127055	0.0283292	-3.2104	2.64133	0.0128056	0.028586	Pseudomonadota	Alphaproteobacteria	Candidatus Pelagibacterales	Candidatus Pelagibacteraceae		Outer Membrane	IPR033900	Porin domain, Gram-negative type			PF13609	Gram-negative porin	9	2	0	318	MNKLTKIGLTALAGSLIAGSVNAADMAVTGSASITFGGGDNNSNTGNGWSMTDGVTFSASGDVNDIGVTLSLELDGGAQESDTVGSSQVMDDRSITFDLGDRGTLVFAGHGGSSALSARDDVMPAAYEEPWAVVTGAAAAVINGDAEEDMFTYSYSHESGVSVALAYHNAEAANSVESYNDYAIEYTGIDGLRIGYAAGTVHDTANESDESTMFATYAMDGFTIGVQSSEFDAENGAATDRDTTGFGISYQVSDDLSVSYGQHETEYNAGDDQEASAVGIAYTMGSMGISASYHSVDNIANTATDDRNGYEVSISFSF
BEVs	13401181	2.92747	-1.95534	3.96848	0.000366884	0.00130805	0.0566502	3.95563	0.000380108	0.00135256	Pseudomonadota	Betaproteobacteria	Burkholderiales	Burkholderiaceae	Robbsia	Outer Membrane	-|IPR001478	-|PDZ domain	TIGR02037	Do family serine endopeptidase	PF13365|PF13180	Trypsin-like peptidase domain|PDZ domain	12	2	0	462	MKRLIFLSLFNLFFLTNTTFAQFERGYADLVDELLPSVVSIATSQTVERQTSQLPELPEGHPFNDMFDDFFGNQMPKRENLTGLGSGFIISDEGYVVTNNHVISGADQITVIFNNGIDEVSAELVGTDPKTDIAVLKIDPSSISIQSVNWGDSDISRVGDIVLAIGNPLGLGGTVTSGIISSINRDIGGGPYVDFIQTDAPINRGNSGGPLFNLDGEVIGINSMIISQTGGSVGLGFSIPSKTAKLIVEQIISFGQAKRGRLGVQIQDLTQEFSESLGYDSTDGAFVASVEPNSPAALSNIQAGDIIIEFNDQKISSFKDLPKVVAETPIGSQVVVKVWRNGEIINIDVKVGELEEGRKIAKKEGVYLEELDITVEELTSEAINNLGLDSNTSGILVKDVGEKNENLLNNDVIIQVSSEKIKDISSFQSMIANSIKLNRDKLLLRVIRDGNEFWLINPFVIE
BEVs	11593810	2.92631	-1.59144	3.87812	0.000457417	0.00157852	-0.189483	3.86899	0.000469027	0.00161757	Cyanobacteriota	Cyanophyceae	Synechococcales	Prochlorococcaceae	Prochlorococcus	Cytoplasmic Membrane	IPR000894	Ribulose bisphosphate carboxylase small subunit, domain			PF00101	Ribulose bisphosphate carboxylase, small chain	10	2	0	113	MPFQSSVGDYQTVATLETFGFLPPMTQEEIYDQIAYIIAQGWSPVIEHVHPSGSMQTYWSYWKLPFFGEKDLNLVVSELEACHRAYPDHHVRIIGYDAYTQSQGTAFAVFQGR
BEVs	10517754	2.92541	0.710794	4.44252	6.57994e-05	0.0002865	1.51316	4.44006	6.62426e-05	0.000287785	Pseudomonadota	Alphaproteobacteria	Rhodospirillales	Azospirillaceae	Indioceanicola	Outer Membrane	IPR012910	TonB-dependent receptor, plug domain			PF07715	TonB-dependent Receptor Plug Domain	7	1	2	420	MKSLHKRQLSLAVTAALATTLTSGLAFGQDEDIDAVDETVEEVVVTGTRIKTEDGFGATSPVTVVNAENIKNLGFVNIEQVLNSLPSIETSQNANISNGSTGTATVDLRGLGTNRTLVLVNGRRMQAGGIYSQAPDVGQIPTIALDRVDVLTGGASATYGADAVAGVVNFVTRKMDGIEIRGGWSGYRHDNDNGYIQPLLDARNFDYPSGTEGPDGENYQIDFIMGSDFADGKGNATVYGTWREQKELRQESRDYSSGALTGSATGVGGSANAIIPNYFLAPTVVGGQGPAGTNGRNYDYDQEFFGNINSSGGLTPWDGTNRYNYAPINHFLRPIEQWSIGAFAEYKLNDHFTPYFETMYASNESRAQIAESGSFFVEAYILDLDDFPAPFQDALVDLYGPGYDEFGVYVGKRNVEGGPR
BEVs	3236383	2.92406	-0.983846	3.55399	0.00105551	0.00326101	-1.02885	3.55055	0.00106518	0.0032909	Cyanobacteriota	Cyanophyceae	Synechococcales	Prochlorococcaceae	Prochlorococcus	Outer Membrane							25	1	4	251	PRIENYYMYITPSIYQPGALKSMKLGGNSNFGASTDVGAGFKWETEGGFGIASNLVDKNADSNGLLGKASIRKWDTQIAFTKPQYHVSLTLSDAQNWTSQAYNATKAGDVIGDGTADSGDSTGYALRAYWRPLDSGTATPEISVGYDTKKADNPNAGAAKEADSYFVGLTWRDMFQSDDRIGFAVTQPLKVTALEGGGATGEVDPLVWELYYAFKPNDSMEVRPAIVGGSDVEDSTADDIFGAVVTTTFKF
BEVs	14241228	2.92357	-2.447	3.47399	0.00135143	0.00400395	-1.25566	3.47016	0.0013651	0.00404445	Pseudomonadota	Betaproteobacteria	Burkholderiales	Burkholderiaceae	Cupriavidus	Cytoplasmic	IPR006176|IPR006108	3-hydroxyacyl-CoA dehydrogenase, NAD binding|3-hydroxyacyl-CoA dehydrogenase, C-terminal			PF02737|PF00725	3-hydroxyacyl-CoA dehydrogenase, NAD binding domain|3-hydroxyacyl-CoA dehydrogenase, C-terminal domain	17	5	1	262	PESVIGLHFFSPANVMKLLEVVRGDKTSDAVIKTGMALAKRIRKVAVLVGVCPGFVGNRILFTRQIEASKLALEGAPIQQVDKVLFDFGFPMGAFQMGDLAGLDVGWDKDNSNPMDVKDRLCDLGRYGQKTGAGYYDYDEKRMPTPSAVTAELFAEVAATQGIERSQISDEEILDRCLLPMINEGAKILEEGIALRASDIDVTYVYGYGWPVYRGGPMHYANTMGLDKVLAKIRHYHKSTGDDFWAPSPLLVSLAEQGKRFK
BEVs	12853188	2.9219	-0.408373	3.86761	0.00036662	0.00130796	-0.138318	3.8657	0.000368523	0.00131818	Pseudomonadota	Gammaproteobacteria	Alteromonadales	Alteromonadaceae	Paraglaciecola	Outer Membrane	IPR000531|IPR012910	TonB-dependent receptor-like, beta-barrel|TonB-dependent receptor, plug domain			PF00593|PF07715	TonB dependent receptor|TonB-dependent Receptor Plug Domain	27	1	4	578	MENTKFIKRFFISFLIITSSNFAVSQSGGFLEEVIVTAEKRFEGLQDVSQAVTALTSDEIEAKNITSMVDLSAIVPGVTVAKNEGYKTVISIRGVGNETNQNAIAAPSVAFHLDGIFIASPFALQTDFIDIDRIEVIRGPQGTLFGQNSTGGAINVVSSIPSLTESFSAAEFTVGNYGLRKGKFISSIPVSDSVSTRLSLTSTTRDGFSKNITNGQELDDAENFGIRNDWFFDLSDSSTFRFFAQYFDVNRNGAAMKGIDDTTAGSRYLSQDTLSTQSLSSLITAGIFETDLDFANLKILFSYQRDEISVDRDNDRHNTGVAASSIPGVSAYQSAEFRPETSKVDTNTVEFNLVSNEPLLNGKLDWTFGMFFLDHEIENHIREYIDFNGNGHTYVCSEPFANTTTPGTTCFVVNGSTSPYAAEFGFVSDAFPVRRSLSAYGQTTYSFNDDLRLITGLRFTRDNFATNVSNFFGFEPYDLDETANENTGRITFEYDVQDEIMVYLSQTRGFKPGGSNLTFGFKTRAELDAAFRQSSQLAPTLVERTFLPEIVDSTEIGLKADFFDGKARANLALFNYTY
BEVs	11698975	2.92082	0.617085	6.68817	4.51211e-08	4.55109e-07	8.49528	6.6698	4.77675e-08	4.74384e-07	Pseudomonadota	Gammaproteobacteria	Oceanospirillales	Zooshikellaceae	Spartinivicinus	Cytoplasmic Membrane	IPR024041	Ammonium transporter AmtB-like domain			PF00909	Ammonium Transporter Family	15	1	1	290	IVSGAVAERMKLLPFFAFAVVLTGFIYPVQGYWKWGGGGLDALGYTDFAGSGVVHLCGAAAALAAVSILGARKGKYGADGTVYAIPGSNIPIAALGALILWLGWFGFNGGSQLAVNTAADAIAVGQVFMNTNMAAAGGVLGGLFASKIFSGKADVTMAINGAIAGLVAITAAPDTPTGGLATLIGLIGGVIVYFSVVILDTKLKIDDPVGAISAHGTVGIWGIMATPLSGAGAFGTQFIGVIVIFAWVFITSFIVLKVIDSIVGIRATDGDEEIGLDKSEIGVEAYPDFK
BEVs	4326157	2.91037	-3.56398	2.60411	0.0179041	0.0379597	-3.11317	2.55548	0.0198138	0.0415432	Pseudomonadota	Alphaproteobacteria	Kordiimonadales	Kordiimonadaceae	Kordiimonas	Outer Membrane	IPR000531	TonB-dependent receptor-like, beta-barrel			PF00593	TonB dependent receptor	4	2	0	502	LDADFSAADIIADQRQDYEFDTFSQEIRLSSNDISSKLDWMVGAYYQQEDIDSFRNVTYGAQTYTYSDTLITLGLSQAIAAAAIEGYLAAGLPPAGAQAYAEQAVADTLGPVGGSGIAYVGAAFGVCVVNGVACTDVFYIPGTGMPSSVWKMDNTAMSFFGQMEYRINDSLTATLGLAYADDSKDVSGDITIIDAFAALPLEAAGLGVLSGLQFFPAFRNYPNADEDGKFDSDDVTHTLSLAYAVSDNTSIYATHSSGFKATSVNMTVDARDVRAADPEDATNYEIGLKTTFDNGYINLAYFDQNIEGFQSNAFSGTGFNLVNAGKESHKGVELDSMLALSENLMLRVSAMQLDAVYDSFEKGTCDTTGLAEPEYQCPAGQPYVDLSGLNPAGIHDLSANANIVYSFNLGGVLDGFARLEYVYEEDTNLADLIPVSIAERGFKNVNASLGFNADNWSIMFWGRNITDHETLYSAFPTTAAPGSFSGYPSAPSTYGVTFKMNL
BEVs	9316123	2.90982	-1.93518	2.18067	0.0392093	0.0730036	-3.84778	2.16808	0.0402486	0.0747863	Calditrichota	Calditrichia	Calditrichales	Calditrichaceae	Caldithrix	Cytoplasmic Membrane							17	2	0	295	YGNGLTSVDFLQRDIEVRWVGEFVDEPITTDAGVVYYTADTNLPHSYAWISGSRLSPLADHPDPANPGDGSSFRVAVPFEVWDMEDPNGPRQIDIDIYDRKQSFNSGDTVYVFNPFDRMYTHFMMADYQEDGLYEDGPTGTPTDFLTWNIVWWEAQFNQGDVVRFNYANPIQPGVDEFVFSTMASETVASNDVSEVSVYPNPYYGTHELESSRAEKYVSFNHLPAEAKIDIYSLGGVFVRSIDKHDASQFAQWDLKNQYGYPVASGMYVARITSGGEEKILKIALVQETQVLKYY
BEVs	4081757	2.90487	-0.450779	4.21667	0.000147312	0.000586574	0.792618	4.21052	0.000149923	0.000595673	Pseudomonadota	Alphaproteobacteria				Outer Membrane	IPR000531	TonB-dependent receptor-like, beta-barrel			PF00593	TonB dependent receptor	28	1	3	333	INFDSSLALDYLIFQKFNLEGTVSEYNHAERTGDGNNHNITFFNDIYEIKTSLNHRSLFNQNEEGLIGFHFMNKNQGATGAEEGHLTPTKTNSFALFALEKLKFNLFDLDLGGRIESVNLKTTQHEKGFFPVAFSSTAKREIIPNNSVFLGFDFTQRAPNAVELFADGPHHALENVETGNVILDKESSYNVSLGYNYDENLNKLKIEAYYNYINDFIAADRNGSTQAVEGEDFNVVIHDQYNALFTGVELNGQYGITKLDDFDFLANFVGEFLKGYRTSNDKALTRIPQSKVNVGLQLINEEWDTNLKYYHYFDKEFTGPFYTRTGGHSRLDF
BEVs	2231431	2.90473	-1.36034	2.48776	0.0195719	0.040942	-3.34499	2.47642	0.0200719	0.0419719	Pseudomonadota	Alphaproteobacteria	Rhodobacterales	Roseobacteraceae	Falsihalocynthiibacter	Cytoplasmic	IPR020818	GroES chaperonin family			PF00166	Chaperonin 10 Kd subunit	9	2	0	94	MAFTPLHDRVLVRRIEGEEKTAGGLIIPESAKEKPAEGEIISAGEGARKDNGELIPMAVKAGDKVLFGKWSGTEVTIDGEELLIMKESDILGLL
BEVs	7194375	2.9041	-1.18474	3.54219	0.00216624	0.00600008	-1.31119	3.44269	0.00271149	0.00732182	Pseudomonadota	Gammaproteobacteria	Cellvibrionales	Halieaceae	Aequoribacter	Periplasmic	IPR022028	Protein of unknown function DUF3604			PF12228	Protein of unknown function (DUF3604)	6	1	1	642	MTLRKKLPIVAATLSLSFSLGLFSAIPQTVLAGPEDRRAMFGETHLHTNLSFDAFVFGNRNGPDAAYDFAKGKAITHPLGFDMKIRVPLDFQAVTDHAAYLGMVPAMFDPNSAVANHRVAEGLRAAKTASERRLAFGALLPYIGQQIEDDLLDMNIVRDTWSEIKASADRNNEPGKFTAFIGYEYTSSQDTFENLHRNVIFRGGAPKEPYSRLISKNPENLWRWMDSLRAQGMDSIAIPHNSNGSDGYMFSDKTYDGGEIDADYSALRMRNEPIVEISQVKGTSETHPLQSPNDEFASFEIMPYQIATWNDSRIDGSYVRQAYRRGLEMQAQGKGNPYKFGLISASDTHVSAGAFDEYDYWSKIGAVDGNGRLRGAVRLTWTQRLFAQLFRVRNWYGQMMTPPEQRTGMPGKNPAPGYLQMQWSSWGASGLAGVWAEENTRASIFDAMRRKETFATSGPRLKVRLFGGYGFNEKMLSDPQMVRKAYARGVAMGGDMKARLGRAPDFLLWATQDPGSAPLQRLQMVKGWIDSNGKTHEKVYDTACANGVPVDAATQRCPDNNANVDVETCAYSAGSGAGELKAHWRDPDYKPGENAFYYVRVLENPTCRWSTWDAIRAGTKPNPSLEATIQERAWSSPIWLEH
BEVs	1885356	2.89976	2.07584	3.15331	0.00314512	0.00832479	-2.03837	3.15195	0.00315538	0.00834792	Pseudomonadota	Alphaproteobacteria	Candidatus Pelagibacterales			Periplasmic	IPR007210	ABC-type glycine betaine transport system, substrate-binding domain			PF04069	Substrate binding domain of ABC-type glycine betaine transport system	58	1	5	327	MKLSKKISALILSVVLLIGSFGHANAAKRLHAAIADWTGGIITCEVAVAILEREMGYKVKQTVFPSGTGLWEAIAAGELDFACESWPSYAEADSVMLNEDLIYEGKVVGSYSGDGSVDLLGTSGIIGLSDYWIPRYAAEEFGIKTWKDLNKHKAKFATIESGKKGRLIGCPVAGWNCHDQKRLDLLGIDFQADELGTEAAAIAEAKAAYMRKDPFLLYLWSPHWFFGEYDMVGVQLPEHKTCDSFTEANNWKDCGTAAWPATGWAKDYTMNYGNPATFASAEHADAKKFFEKMSLQNIDQAKMLVEVDIKKRDVKEVVNEWLDNNPD
BEVs	13700680	2.89813	-1.86423	3.03427	0.00588197	0.0143633	-2.21825	2.99154	0.00649893	0.0156677	Pseudomonadota	Alphaproteobacteria	Candidatus Pelagibacterales	Candidatus Pelagibacteraceae	Candidatus Pelagibacter	Cytoplasmic	IPR004839	Aminotransferase, class I/classII			PF00155	Aminotransferase class I and II	10	1	1	202	MKLAKNLENLGTESAFSVLAEAKALEAKGNPMIHMGLGQPDFKTPKHVVEAAKKALDDGHHGYVMSNGIPECRQAVTRWIKKRYNVDIDFERILIMPGGKPTMSYAIQCFGEPGAEIIHPTPAFPIYESMINYTGSTSVPYDLTEDKDLKFKADKILSLITDKTRLLILINPNNPTGSFVEKPEIDKLAEGLKKHPHVTILS
BEVs	338810	2.8977	-2.99394	2.01797	0.0544149	0.0968769	-4.02034	2.01253	0.0550104	0.0979372	Bacteroidota	Flavobacteriia	Flavobacteriales	Flavobacteriaceae	Tenacibaculum	Cytoplasmic	IPR020070|IPR020069	Large ribosomal subunit protein bL9, N-terminal|Large ribosomal subunit protein bL9, C-terminal	TIGR00158	50S ribosomal protein L9	PF01281|PF03948	Ribosomal protein L9, N-terminal domain|Ribosomal protein L9, C-terminal domain	4	2	0	149	MELILKQDVENLGFKDDVVTVKNGYGRNYLIPHGHAILATSSAKKVLAENVKQRAYKEAKLIEDANAIAETIKGLDIKIASKVGTGDKLFGSVNNINLAESIAKSGTTIDKKFIKVVGGSVKRLGKYQASVRLHREVVVDINFEVVAEK
BEVs	13493720	2.89571	0.8768	4.72324	2.29126e-05	0.000113672	2.46438	4.72456	2.27899e-05	0.000113371	Bacteroidota	Flavobacteriia	Flavobacteriales	Flavobacteriaceae	Polaribacter	Cytoplasmic	IPR019462|IPR007645|IPR007120|IPR007642|IPR007644	DNA-directed RNA polymerase, beta subunit, external 1 domain|RNA polymerase Rpb2, domain 3|DNA-directed RNA polymerase, subunit 2, hybrid-binding domain|RNA polymerase Rpb2, domain 2|RNA polymerase, beta subunit, protrusion	TIGR02013	DNA-directed RNA polymerase subunit beta	PF10385|PF04565|PF00562|PF04561|PF04563	RNA polymerase beta subunit external 1 domain|RNA polymerase Rpb2, domain 3|RNA polymerase Rpb2, domain 6|RNA polymerase Rpb2, domain 2|RNA polymerase beta subunit	64	3	11	1114	MATKNTTERINFASSKLGTNYPDFLDIQVKSFQDFFQLQTKAEERGEEGLYKTFMDNFPITDTRNNFVLEFLDYFVDPPRYSIQECIERGLTHSVPLKARLKLYCTDPEHEDFETIVQDVYLGTIPYMTNSGTFVINGAERVVVSQLHRSPGVFFGQSYHANGTKLYSARVIPFKGSWIEFATDINQVMYAYIDRKKKLPVTTLFRAIGFERDKDILEIFDLAEEVKVSKAGLKKVLGRKLAARVLKTWFEDFVDEDTGEVVSIERNEIIFDRDTIIEKEHIEEIIEAGAKTVLLHKEDNQQADYAIIHNTLQKDPTNSEKEAVEHIYRQLRNAEPPDEETARGIIDKLFFSEQRYNLGEVGRFRMNTKLGLDIDINQKVLTKLDIITIIKYLIELINSKAEVDDIDHLSNRRVRTVGEQLASQFGVGLARMARTIRERMNVRDNEVFTPIDLINAKTLSSVINSFFGTNQLSQFMDQTNPLAEITHKRRLSALGPGGLSRERAGFEVRDVHYTHYGRLCPIETPEGPNIGLISSLSVFAKVNNLGFIETPYREVKEGSVNVTQEPIYLSAEEEEGKKIAQSNLALDKDGQISSDKVIAREEGDFPVVTPDTIDYMDVAPNQIASISASLIPFLEHDDANRALMGSNMMRQAVPLLRPESPIVGTGLERRVAEDSRILINAEGAGVVEYVDANKITIKYDRTDQEKLVSFDTDEKSYDLIKFRKTNQGTCINLKPIVSSGDRVVKGQVLCEGYATQKGELALGRNMKVAFMPWKGYNFEDAIVISEKVVREDIFTSIHIDEYSLDVRDTKLGTEELTNDIPNVSEEATKDLDENGMIRIGAEVNPGDILIGKITPKGESDPTPEEKLLRAIFGDKAGDVKDASLKASPSLRGVVIDKKLFKRALKDKTKRLRDKEAVTTLEASFVSKFDSLKENLVEKLFQLVSGKTSQGVFNDLGEEVLPKGKKYTLKMLNAVDDYVHLTSGTWTTDAKINAHVSELIHNYKIKVNDLQGVLRREKFTISVGDELPAGILKLAKIYVAKKRKLKVGDKMAGRHGNKGIVARIVRQEDMPFLEDGTPVDIVLNPLGVPSRMNIGQIYETVLGWAGQKLDRKYAT
BEVs	13186957	2.8905	0.276243	5.26189	4.02564e-06	2.43535e-05	4.14413	5.25591	4.10084e-06	2.46185e-05	Pseudomonadota	Gammaproteobacteria	Alteromonadales	Pseudoalteromonadaceae	Pseudoalteromonas	Outer Membrane	IPR012910|-	TonB-dependent receptor, plug domain|-			PF13620	Carboxypeptidase regulatory-like domain	14	7	0	608	MKTQIRKTALSLAIAACVGVSGAAIANETTSAIKGQITGPNGNPAAGTKITILHVPSGSVKTTETNDAGYFTAKGLRVGGPYRVVVDSDTYADQEFNNIILNIGNDYPVNASLENISNIEQIVVTGAPISAMSGGTGPASTFTLTDLENQPAINRDLKDIIRIDPRITIDDSRGSINCGGGNPRYNSLTLDGVRMNDNFGLSSNGYPTIRAPFSFDSIEQVSAELAPFDVQYGGFTSCNINAVTKSGGNDVHGGVFFDYTNDSMKGDEIEGNEVDNGNYTEKRYGFNVGLPLVEDTLFLFTSYEKLEGVRQFNYDGLSSGSVTADDVSRIQSISQSVYGYDAGGMPSSMPVEDEKILVKLDWNINEDHRANLIYNYNDGNTISQSDTGSSRVSLSNHFYNQSAEFTSIIGSVYSDWSDDFSTEIRLGKSELDATVQSLDAASSFGEMQIRTDNGGTVYIGPDDSRQSNDLDYDTTTFKVAGTYYLDQHTITAGYEFEELSVFNLFVQQTEGEWRFDSIDDFEAGQAARIYYNNAAGTNNPNDAAASFKYAQHTFYVQDEYAFTDLDATIQFGLRYDKYTSDDVPNLNKNFTNRYGFSNQSTFDGIDLL
BEVs	10586891	2.88835	-1.73676	4.31752	0.000113001	0.000465495	1.0698	4.30879	0.00011588	0.000477352	Pseudomonadota	Gammaproteobacteria	Cellvibrionales	Cellvibrionaceae	Agarilytica	Cytoplasmic Membrane	IPR017896|IPR025192	4Fe-4S ferredoxin-type, iron-sulphur binding domain|Succinate dehydogenase/fumarate reductase N-terminal	TIGR00384	succinate dehydrogenase and fumarate reductase iron-sulfur protein	PF13183|PF13085	4Fe-4S dicluster domain|2Fe-2S iron-sulfur cluster binding domain	12	3	1	237	DRIMLNVSIYRYNPEVDAEPYMQDYQVDTQGKDVMVLDVLEKLKTEDPSLSFRRSCREGVCGSDGLNISGKNGLACITPLSSAVKGNKLVIRPLPGLPVIRDLVIDMSQFYAQYEKIQPYMINNSPAPAIERLQSPEERAKLDGLYECILCACCSTACPSFWWNPEKFIGPSGLLQAYRFLADSRDTATEERLANLDDPFSVFRCHGIMNCVQVCPKGLNPTKAIGHIRNMLIRSAT
BEVs	6224346	2.88784	4.12023	5.58102	1.38116e-06	9.33526e-06	5.17197	5.60493	1.27214e-06	8.67111e-06	Pseudomonadota	Alphaproteobacteria	Candidatus Pelagibacterales		Candidatus Fonsibacter	Cytoplasmic Membrane	IPR001734	Sodium/solute symporter	TIGR03648	VC_2705 family sodium/solute symporter	PF00474	Sodium:solute symporter family	95	1	6	527	ADWMSGASFVALAGGVYFGGYSYMAFLVGWTGGYVLVSTLLAPYLRKFGCYTVPDFIGTRYGGNGVRFCAVLVLVLASFTYVTAQINATGTIAARALGIPFEAGVWVGLVSILLCSMLGGMRAVTWTQVAQYIVLIVAYLIPVFWISNKIGAGVFPHLMLGDEVARITELESQFGLTKNSAADVKAAGVPGGLKSIAVAHAGVGAGGMAVWKYISLAICMMVGTASLPHILMRYFTTPSVKSARKSVAWSLFFIFLLYSSAPMLATLSKISLMDPNLPTGIIGKSISEVQSIEWVKQWSSQKQVFIADFNGDGVLQLNEWFMRTGVVVLATPEVAGLPYVISGLVAAGGMAAAMSTADGLILAIANALSHDVYFNMIDPKADVRKRLIVARVLLVVIGAAGAYIASMRITSILGAVAWAFDFAMSGLFFPLVLGVWWKRATKEGAIAGMLTGLAAGTAYLIYVYPKFMGNPAWLGIDHLRFGLIGAPVCLVVMVVVSLMTKAPDAATQRMVDEVRIPSGKAILGRQH
BEVs	14439643	2.88139	-1.81461	3.46013	0.00180488	0.00511802	-1.3496	3.44181	0.00188993	0.00533988	Pseudomonadota	Gammaproteobacteria	Cellvibrionales	Cellvibrionaceae	Maricurvus	Outer Membrane	IPR000531	TonB-dependent receptor-like, beta-barrel			PF00593	TonB dependent receptor	10	1	2	626	GVLLDSFDIESIQVLKGPQGTLFGRNVTAGAVLITTGSPTDEFSSKARVAIDGIGSPGGGLNKYIQYRVGGPITNGWKGSFSAHLNRDSGWFKNDATDDEHGMNNQESFRATLIHDYSDRTTFTFKAESSDIKSDGSAGQSHSNRASQTCLGQCKDRNSFAFSNNETGIYEADTKSTTFTVNHDLDNGAITYIYGTKSIDQISMGDIDATSVNVFHAPGFLDHEQDSHELRWTGNVLENGTLTVGFFDYSSELKYHEARVLAALSANMDGGGDYNVDQQAIFASLDYDLTDNLEVSIGVRDTDEDKEASIASLNANVTAFSATAGDDWDSVLIMSRPCNVLNGGCTRDFNDKQTYSNTSTKLGAKYTIDSDRMAYFSRAVGFRSGAYNLRNTNADLAGYPPGPTLVEEVTTYEVGYKMSFEGGKATFAIFDTEIEDIQRELNEADANTGAVNQYLTNVGDAEVQGIEIDSVISLTDDLVLSLSAGYIDASYTTVRKDISGDGTPATGPIVNATDLALELPRAAPLTWSIGLNRFGSYEGWTTNSRISLAHRDKSFYTDNNKGFINKQNIVNAGLDFTSPDGSTSIGIYGNNLTGEVRHGGDTQLSIGSYAPLMKGRVIGLEATYNF
BEVs	13441907	2.88135	-0.197908	2.37257	0.0256459	0.0513948	-3.5676	2.36771	0.0259123	0.052081	Pseudomonadota	Gammaproteobacteria	Oceanospirillales	Oceanospirillaceae	Marinobacterium	Periplasmic	IPR024370	PBP domain			PF12849	PBP superfamily domain	4	1	1	306	ARIIAEQLGKNPNFKTPVVESGGSSVGKKGVCDGVGTKFIDIGNASSRMKTKELAYCKKNGVKLTEIKVGYDGIVVANSKKGKVLNISKADLGKALTAKVAINGKMVDNPYKKWSEINPSLPNVEIRVYGPPTTSGTRASYAEMVNEKGYCKKDDKAKAALKAAGMKAKKCRAMRTDGAFIEAGEQDNLIVQKLNEDITAYGIFGFSYLDQNSDTLQGAVISKTAPTFENIASNNYSVSRALYYYVKHQHIGVVPGIKEYMAEWTKHWGDEGALSDAGMIPMPKSERAKYKSAMTNLPVLTAADLK
BEVs	11320241	2.88133	-2.66039	3.65914	0.0011261	0.00344998	-0.815099	3.6295	0.00121374	0.00367539	Pseudomonadota	Gammaproteobacteria				Periplasmic	IPR016866	Uncharacterised conserved protein UCP028069			PF11932	Protein of unknown function (DUF3450)	6	1	1	255	MFIYKLKRAILTFFLLTASLYLSAQLEPVLEVNKERALLAQASQEKIDSFQVNTDKDSSEYKSVSKQIEGLKVYNAQKRKQIKRQVERMKEIEKTMKDSTVLQRQIPPLARRMFEGLKQFIALDVPFRSGERTERLSFIQAALDNPVVSPAEKLRQVLDGYAVESEYGRKIDTYKDTILIDEQERDVNILRIGRLVLAYQTSDLSETGIYNKDTQSWESLPGRYRNSIRDGIAMAKKVKPVDILEMPVPAAEVMQ
BEVs	3478618	2.88001	-1.87784	2.87376	0.00725419	0.0172421	-2.60845	2.86959	0.00732682	0.0174565	Pseudomonadota	Alphaproteobacteria				Outer Membrane	IPR012910|IPR000531	TonB-dependent receptor, plug domain|TonB-dependent receptor-like, beta-barrel			PF07715|PF00593	TonB-dependent Receptor Plug Domain|TonB dependent receptor	6	2	1	528	MNRKMQVAALLGATLLSPSAWAQDIDEVIVLSSPFQKAATDIISTTEILTAEDLQAQIDGPLGSVLDALPGVSSAGYGPAVGQPVIRGLGGYRVDTMTNGMTIGDISSTSGDHTNVMSLFDTERVEVLKGPAALRYGAYAATGVVNGFNRHLNADTEEGTDVSFSFGDNADETITAFFTRQGRFSLSAISQDAGNITIPTHAETEAYHELHEAKVKDEDEEHLTEGEQEAPNTESESSGFTAAGHFGDDETNLSIMLSSRDMDYLVPHDHGHEEEGNDDQIEQEHHDEEGGADISLEQQTIHARFMHNGSIGPFNSFRGDLTSTTFEQTETVEEEDELHLSMFEQDSLHLRGEFTGTFNDWQTLVGLEFRDTELTSPHHEEEGEEEEEEEHGYLPNTERSQYGLFAFAERERNGWLTEMAVRFDSIEQDSFHEESDENASVSHDLTNISVGLAKKLDGNLLLGGSVSSTERAPSQTELFAEGVHHAVGRYEAGDPTLGKETALATELYLRRNWGNNSLRFAVFNNDYS
BEVs	2981136	2.87847	-1.37903	3.51465	0.00120643	0.00364321	-1.14682	3.51091	0.00121838	0.0036874	Bacteroidota	Flavobacteriia	Flavobacteriales	Flavobacteriaceae	Flavobacterium	Outer Membrane							8	1	3	237	SGNDINLDGAYNRIRVGEELNGWFLRMWAGVDSQTGVPLYNLGEKADGTIDMATTENYNSALKSPVGNRLPTYSGGLGTRLNWKGLFIDANLYFSGGNKIFERWNWYSQQTGLLSTYYYQGAQVLMNRWQKPGDVTNVPKMQYSTSTSSTGSGSSTRFLYDGDYVRLRDLVIGYNLPRTAAEKIGFEDVQLNVRGLNLLTWVKDDDLQTDPEVRFGGQWEIYTPIIKSVSLGLNLKF
BEVs	9388699	2.87772	1.09134	3.62087	0.00094358	0.00295346	-0.809149	3.61066	0.000970067	0.0030381	Cyanobacteriota	Cyanophyceae	Synechococcales	Synechococcaceae	Synechococcus	Cytoplasmic	IPR002187	Nitrogen regulatory protein PII			PF00543	Nitrogen regulatory protein P-II	31	3	2	112	MKKVEAIIRPFKLEDVKLALVNAGIVGMTVSEVRGFGRQKGQVERYRGSEFTVEFLQKLKIEVVIDDARVDTVVNAIAEAAKTGEIGDGKIFISPVDTVVRIRTGDRDGSAL
BEVs	2254326	2.87477	-0.186412	3.24577	0.00236829	0.00648766	-1.83216	3.24397	0.00237918	0.00653054	Pseudomonadota	Gammaproteobacteria	Lysobacterales	Lysobacteraceae	Stenotrophomonas	Cytoplasmic	IPR003029	S1 domain	TIGR00717	30S ribosomal protein S1	PF00575	S1 RNA binding domain	14	6	0	561	MTESFAELFEASQANLAKLKPGAIVSGTVVEVRGDVVVINAGLKSEGIVPIEQFRNDAGEIDVAEGDIVKVALDSIENGFGETVLSREKAKRAMVWDELEEALEKNETITGRISGKVKGGFTVDIKDVRAFLPGSLVDVRPVRDPAYLEGKELEFKLIKLDRKRNNVVVSRRAVVESEHSEEREQLMDKLQEGAILKGVVKNLTDYGAFVDLGGIDGLLHITDMAWKRVRHPSEVVNVGDELDVRVLKFDRERNRVSLGLKQLGEDPWDNIGRRYPANSRVFGKVSNVTDYGAFVEIEPGVEGLVHVSEMDWTNKNVNPSKVVQVGDEVEVMVLDVDEERRRISLGMKQVAANPWETFAATHKKGDKVSGQIKSITDFGIFIGLDGGIDGLVHLSDISWNTTGEDVVRNFKKGDTLDAVVLAVDPERERISLGVKQLEQDPFGQYMAANPKGSKVEGVVKEVDAKGAIIELADGIEGYVSARDIANERVDDATQHLKVGDKVEAKFVGMDRKGRTLQLSIKAKDDAEMREVLEEYQSSSASSGTTQLGALLRAQLNGNKSE
BEVs	7605089	2.87354	-0.643638	3.73348	0.000649705	0.0021182	-0.541014	3.72591	0.000663435	0.00216683	Cyanobacteriota	Cyanophyceae	Synechococcales	Prochlorococcaceae	Prochlorococcus	Periplasmic	-	-			PF13379	NMT1-like family	33	2	6	330	MINPASNLTQKYNFECKTPDQTQKNPSSNKTFLKNNFLNPSNDHGYFCVCIECRPIGNDHENFMSDMPDDPAEIISDFSRMGLIKNEAYEIADAISTAEMRDLLFYKNASNGDPYKEQLLRELAKEAGGLDQAFQAAFGPQAGKFFAKTKASSPMGRRQFLSSLAAGAALITVACSNQNKPAKQPIDNTPIDVNNLEKQTLRVGFIPITCASPIIMAEPMGFYNKFGMDVKVVKMPSWGAVRDSAIAGELDAYHMLAPMPISMTLGLGTAPFSVKLASIENINGQAITVAKRHKGKVNGPADMKGFVFGVPFPYSMHNLLLRYYLAKGGV
BEVs	13108656	2.87057	-1.94398	4.1519	0.000294503	0.00108017	0.361901	4.11458	0.000324765	0.00117778	Pseudomonadota	Alphaproteobacteria	Hyphomicrobiales	Pleomorphomonadaceae	Hartmannibacter	Cytoplasmic	IPR027486	Small ribosomal subunit protein uS10 domain	TIGR01049	30S ribosomal protein S10	PF00338	Ribosomal protein S10p/S20e	17	2	1	104	KVMENQNIRIRLKAFDHRILDQSTNEIVNTAKRTGANVCGPIPLPTNMKRFTVLRSPHIDKKSREQFEMRTHKRLLDIIDPTPQTVDALMKLDLAAGVDVEIKL
BEVs	9488588	2.86755	-1.2335	4.14429	0.000204647	0.00078569	0.529969	4.13476	0.000210206	0.000801529	Cyanobacteriota	Cyanophyceae	Synechococcales	Synechococcaceae	Synechococcus	Outer Membrane	IPR007049	Carbohydrate-selective porin OprB					10	3	0	212	EAAFNIAANYVADGGEGAKSSDGLGMFGDDTDGLFLSQVGYGNRKWYLSGLYAYKHGSYGSSPAMGYSTPRASSYDEGLHAFGLRGYWTPEESGFIPTISGGLDFGYSDADDAGSTEEVFGWMVGLNWKDAFMDGNKLGLGFGSYSSYATDVKGASSDDDDVPFAIEGWYDFKVTDNITVTPAVFYITNADGEDQPDGADSLGALVKTTFKF
BEVs	14106199	2.86527	-0.394807	4.91047	2.38872e-05	0.000118187	2.6178	4.88442	2.57446e-05	0.000125789	Pseudomonadota	Alphaproteobacteria	Candidatus Pelagibacterales	Candidatus Pelagibacteraceae	Candidatus Pelagibacter	Cytoplasmic Membrane	IPR022646|IPR048631|IPR048634	Protein-export membrane protein SecD/SecF/SecDF, conserved site|Protein translocase subunit SecDF, P1 domain, N-terminal|Protein export membrane protein SecD/SecF, C-terminal	TIGR00916|TIGR01129	SecD/SecF family protein translocase subunit|protein translocase subunit SecD	PF21760|PF02355	Protein translocase subunit SecDF, P1 domain, N-terminal|Protein export membrane protein	10	1	1	517	MLYFSKLRILFITLFSVLFILIASSNLFKFDDNFFNKKINLGLDLQGGSYLLLEIDNEPVIEQKLQNLTTTIRNYFKEKNIKINNIKIENQNIFFNVTDNDKQSVLNVFQDENSDLNPYYPRFKSHQLEIEDTGLNFKVNFSRQGLIKLKTSSQDQAIEIVRRRVDEVGTNEPNILKRGNNRILVELPGLDDPMRIKSLLGKTANLTFRFVTNDENDRFGVEKLKFENGLEEATVSKRIIISGENLLDAQPKMDTQTNQTIVSFTLDRVGAKRFGKATSTGIGKQLAIVLDGKIISAPVVRDTIASGSGQISGGFTFQTATDLALLLRSGALPAPLDIIEERTVGPDLGQDSINAGMIALAIGFMLVIIFMFVKYKIFGLITNVTLIVNLFILLGVLTLFEATLTLPGIAGIILTVGMAVDANVLIFERIKEELKDETNNILAFDGGYTKSKTAILDANITTLLAAIILFFMGSGPVKGFAVTLGVGIFTTLFSVYFIARLFTSIYVSRNKNKEKLI
BEVs	9975178	2.86434	2.47357	4.64404	3.64155e-05	0.000169619	2.10134	4.63524	3.73925e-05	0.000173573	Pseudomonadota	Gammaproteobacteria				Outer Membrane							41	3	8	927	QDIASLDPRVAVGQSEDFFSLSVMGSNPRTNDITIDGVSVNDAFGLNDSGQPTLRNSFSIETVKQLSVDVVPFDASRGGFTTGSVNAVTKSGTNELEGDFYVYNRDEGMVGTDAFGNDPDVFNEDTVGFSAGGPIIKDKLFFYFNHESFEQTYPSFYGPVGSGATNEAYFVTQALVDRVIASAKSLYGLDIGNYNSEQNNQSENTFLKLNYLINDNHEAEMSYIDTTSNLVKVRGNPPFGFALDSQWYDDKQAVEVLTTKLFSDWSDKLSTQFTYSTRTQTDNQDPVRGDDMPSVSIVINNGDGSCVGSSNCTNPFRTIWGSARSGQYETLRFGQDQFRYNNEIIIDSTQFSFKGFYAAAADHDVTFGYESSSEDIYNSFRVCGGGCYGFSGIDAFEAGTPIYYLLEGGVGGVINGDAAEWRLDKSSMYLQDEWRVNDKLNLLFGYRVDWTETNTAPNANADYLAATGYRTDVAIDDTVTAGRFGFDYDATDAFFDYFLGGRTYDWLPVEAVTMRGGYGKFVGRLPNVWISNSFSNDGGINKAEFEAFTFDGTPIEGVIFDPNANDQSRADRLTTSAGGDVNSLDPDFGLPISDRFALAFDFDLEDNMFFGVEYNKDSVDRAFAYIDPNLEGNVAGTLPDGRTYYSNSEGDLHTTFTDLGQTTSWSYKFTKSWFDNKLKLYLAYSDTEAEDVFAAGSSTQGSNYGKYVTCNNQFYPNLCTKPSLWGASERYVGTLDYTADIFGADNPTRFYLYWLRESGRPFSYTYDSNIIGDGYRDERDLWYVPTGPNDPLVSFSDGTGDAFYAYVDKYLSAYKGQVAPANAFQSPWKTRMDLKITQEIALPDTPYVGDAKAELFLDIYNFGNLLDDENGQIYDAGYLGVTKSLDVVVNPDNTYTYSNFDDGHLRYRNGSRFVSVWKAMVGFKLSF
BEVs	11263835	2.86157	-0.584172	3.35231	0.00193129	0.00541491	-1.56832	3.34764	0.00195495	0.0054981	Bacteroidota	Flavobacteriia	Flavobacteriales	Cryomorphaceae		Outer Membrane							10	3	2	444	VLITTKSGKSNTGKKTLGVTVSTGITVGAINQNTFVRHQKSYGPGYGRFYGGAYISTSPTDSVFTDGRAESYDANGDGQNDIALPMGEDASFGLAVDPNMDVYDWESIYPELPTYQQSKKHVAGENGALSFYEQSVTRNNNFAVDGGGENSSFRLSATSFDQKGIVPGSSIGRDNVSFSGRFDASDRLTVSAKANYINQNGKGRYGTGYDSRNPNQSFRQWYNVLTDMDAQKDAYTNYGEKNYSWNAYGYGAANPTAPHYFDNFYYSALQNFSTDSRNRIIGNIMAEYQINDWMKLTGRMSADSYNEIREERIGTESVDVSMYTRNNRAFTEQNNDLYLNMNKNFGTDGEISFSGLLGYNQRRSSFQSIYASTNGGLVVPGVYALSNSVAAPAAPSESANKIGVDGIYGQASIGYQNFLYVDLSARQDVSSTLPVENNTYFYPA
BEVs	12160617	2.86099	-2.20744	2.09127	0.0508934	0.091438	-3.91085	2.05658	0.0544358	0.0971347	Pseudomonadota	Alphaproteobacteria	Candidatus Pelagibacterales	Candidatus Pelagibacteraceae	Candidatus Pelagibacter	Periplasmic	IPR006059	Bacterial-type extracellular solute-binding protein			PF13416	Bacterial extracellular solute-binding protein	4	1	1	385	MRKISKLLLAISFVLSITSATYAVTVVSWGGAYTASQKLGYGDPAAAKLGIPVNWVDYSGGLSEIKAQKEAGAITWDIIDVYAMDTINGCDEGLFVEFDFDKDFGPGADGVAASSDFFTGGKNPLTENPGGMPSKCAVGNILYSWVYAYNHDTIGKKKPKTVKDFFNTKKFPGKRGIYNSPTAFLEVALAADGIKPGKGGAKIYEALKTEAGVTRAINKVKALCEDPNGGCVFWSAGAKPPELLISGEVVMATGWNGRFFNAIMTGAPLTQVWDGQGLDYQYMVQVKGGPNDANGKALKVLKEMMSTEGLAGSAKHIAYSPFRKSSLAVIKAGEPWYKDGKTNMLPEMPSAKRNTKNYFLVDPFYWADNGTELGEKYEAMKAGLK
BEVs	13228921	2.86052	0.137276	3.61321	0.000963928	0.00301372	-0.895558	3.60693	0.000980189	0.00306456	Actinomycetota	Actinomycetes	Candidatus Actinomarinales	Candidatus Actinomarinaceae	Candidatus Actinomarina	Periplasmic	IPR006059	Bacterial-type extracellular solute-binding protein			PF13416	Bacterial extracellular solute-binding protein	25	1	4	372	VGSENFESEVQAQMEAGNPPDIALWPQPGAVRDAAERGFLIPMADLDVDMDAYRNNFSSYLVGLGEVDGVAYGGAHAVNLKSIVWYQPAEFEKRGYAIPATWDEMIALADQILADGMTPFCFGMYSNGATGWLATDWMEDIMLRTGQGTASYDQWVNHEIPFNDPIVKNAATLLSQIMHTDGYVVGGTDAIVSTFFGNAQDPMFERDANGNPGCFMHRQASFIPAFWPEAAQAGVGVETTVFPFPVIDESLPKAALGGGDMWGAFNDREATKVVAEYLLSASFHEPAAQQPNNARLSAHTGFNNDLYSKDINRILGTIITDALAADAFRFDASDLMPPEVGAGSFWKEMMNLAVEGPGYVNTALDNIEKSWP
BEVs	12709045	2.8599	-1.99058	2.98262	0.00598544	0.0145652	-2.39196	2.97827	0.00604587	0.0147344	Pseudomonadota	Alphaproteobacteria	Candidatus Pelagibacterales	Candidatus Pelagibacteraceae	Candidatus Pelagibacter	Cytoplasmic Membrane	IPR001107	Band 7 domain	TIGR01932	protease modulator HflC	PF01145	SPFH domain / Band 7 family	4	1	1	290	MKLGRISLIVIGLLGLTAYLSLFTVLEVKQAIVLQFGDPKRVITEPGLNFKIPFIQNVVLIENRILDIDAPAAEVIAADQKRLVVDAYIKFKIIDVLDFYKTLGNENVARSRISTIVNSRIRSVLGEQPLNMVLSEQRSTLMKQITAEVNDEVKDFGLFITDVRIKRADLPDANSQAIYRRMQTEREREAKEFRAQGAEIAQTIRSTADKEVTILKSQAEKKANIIRGEGDGTATKIFADAFQQDPEFFDFYRAMQAYMESLDNSDTTMILSPESDFFRYFGNSEGKSPN
BEVs	10233564	2.85961	0.146743	3.89161	0.000491836	0.00167725	-0.176046	3.87394	0.000515899	0.00174845	Cyanobacteriota	Cyanophyceae	Synechococcales	Prochlorococcaceae	Prochlorococcus	Cytoplasmic	IPR005481|IPR005482|IPR005479	Biotin carboxylase-like, N-terminal domain|Biotin carboxylase, C-terminal|Carbamoyl-phosphate synthetase large subunit-like, ATP-binding domain	TIGR00514	acetyl-CoA carboxylase biotin carboxylase subunit	PF00289|PF02785|PF02786	Biotin carboxylase, N-terminal domain|Biotin carboxylase C-terminal domain|Carbamoyl-phosphate synthase L chain, ATP binding domain	48	3	5	442	ANRGEIALRIVRSCRELGIATVAVFSTVDKKALHVQLADEAVCVGDSLSNKSYLNIPNILAAATSRGVDAIHPGYGFLAENDKFAEMCNDHGIVFIGPSPKAIRSMGDKSTAKETMEAVGVPTVPGSKGLLSNVDEAYKLADDIGYPVIIKATAGGGGRGMRLVENSDNLEKMFKAAQGEAEAAFGNDGLYMEKFIKKPRHVEIQILADRSGNVVHLGERDCSVQRRHQKLLEESPSPAINTELRKKMGNAAIAAAKSIGYEGAGTVEFLVDDYDNFYFMEMNTRIQVEHPVTEMVTGVDLIAEQIKIAGGANLEFNQDDIHLNGHAIECRINAEDPSHNFRPSPGKITGWLPPGGPGVRVDSHVYTGYEIPPFYDSLIGKLIVWGKDRNTAIKRMNRALNECAVTGIPTTINFHLTLLNKSKFKEGKIHTKYVEEELLPNY
BEVs	2336370	2.85903	3.54569	4.28703	9.41988e-05	0.00039516	1.11693	4.29965	9.04062e-05	0.00037925	Pseudomonadota	Betaproteobacteria	Rhodocyclales	Zoogloeaceae	Pseudazoarcus	Cytoplasmic Membrane	IPR001734	Sodium/solute symporter	TIGR03648	VC_2705 family sodium/solute symporter	PF00474	Sodium:solute symporter family	100	2	7	418	MFKGDFIKNLPKIYGTYTGGFAVFIILMAIAEQAGVSAKNIGVMFVAFTVCIYAFIGYLSRTIQVDAYYVAGRQVPTVFNGMATAADWMSGASFVALAGGVYFGGYTYMAFLVGWTGGYVLVATLMAPYLRKFGCYTVPDFIGTRYGGNLVRACSVFVLFIASFTYVTAQINATGTIASRALGIPFELGVWVGLISILVCSMLGGMRAVTWTQVAQYIVLIIAYLLPVFWISSKVGGGVFPHLMLGDEVARLGELEQSFGLVKNSAADMKAAGVPGGLKYISGSHSGVPEGGMAVWKYLSLAICMMVGTASLPHILMRYFTTPTVRAARKSVAWSLFFIFLLYSSAPMLATLSKLSLMDPNLPTGIIGKSISDVQSIEWVQRWSEVKQVFIADFNGDGILQLNEWFMRGDVVVLATPE
BEVs	5989718	2.84942	1.92102	2.47993	0.0170337	0.0363956	-3.68872	2.47982	0.0170359	0.0365141	Cyanobacteriota	Cyanophyceae	Synechococcales	Prochlorococcaceae	Prochlorococcus	Cytoplasmic Membrane	IPR008333|IPR001433	Flavoprotein pyridine nucleotide cytochrome reductase-like, FAD-binding domain|Oxidoreductase FAD/NAD(P)-binding			PF00175	Oxidoreductase NAD-binding domain	49	1	5	373	MYSQAKVIAGGLAHIPVVIAVFYFILTTFNKRALKFVEESKTKKSKEKSVEIKKAAVPKEETLKEEAPKTESPKVVKKKHSDVPVNIYRPKTPYEGTVVENYSLLKEGAIGRVNHITFDLKDSDPFLNYVEGQSIGIMPAGEDANGKPHKLRLYSIASTRHGDNFNGNTVSLCVRQLQYEKDGETINGVCSTYLCDIKPGDKVKITGPVGKEMLLPEEEDANVVMLATGTGIAPMRAYLRRMFEATEKEKNKWNFKGKAWLFMGAPKSANLLYEEDLQRYLTNYPDNFKYTKAISREQQNTKGGRMYIQDRVLESANELFNMIEDEKTHIYLCGLKGMEPGIDEAMTKAAEEKGLNWSELRPQLKKAGRWHVE
BEVs	13272682	2.84804	-2.0908	3.42645	0.00151026	0.00437991	-1.35057	3.4225	0.00152618	0.00443077	Cyanobacteriota	Cyanophyceae	Synechococcales	Prochlorococcaceae	Prochlorococcus	Cytoplasmic	IPR027275	PRC-barrel domain			PF05239	PRC-barrel domain	14	4	0	368	FFKFIRQNEKKKFMSLSNTSTNKNLPNSVPSERLWLRSELMGTQVITTDTGRRLGVVGEVVVDIDRREVVAVGLRDNPLTRFLPGLPKWMPLESIKQVGDVILVDSLDSLSESFSPERYGKVINCQVITESGQLLGRVLGFSFDIETGDLISLVVGAVGVPILGEGVLSTWEIPVEEIVSSGTDRIIVYEGAEEKLKQLSSGLLEKLGVGGSSWDEREANGYSASLVPVENQLLSGSESEQQNNLVEEYEEVVEQDDYEDDYQDDFEDDYEDQLEYVEIKGSAEEINNRKKLYMDNDDSDQIENQNSANQIDDKNNIDFKQKKQSTTNLAAKRPIQNAIETLDIEPLDEQNLVQDNKKSEKFEIDDPW
BEVs	15577447	2.84601	-0.269298	3.73564	0.00114173	0.00348812	-0.807717	3.69837	0.00124773	0.00376541	Pseudomonadota	Alphaproteobacteria	Rhodobacterales	Roseobacteraceae	Thalassococcus	Periplasmic	IPR018389	TRAP transporter solute receptor DctP	NF037995	TRAP transporter substrate-binding protein DctP	PF03480	Bacterial extracellular solute-binding protein, family 7	4	1	1	331	MKFLLFKFIAIFSIVLSSLSFSYAADVTMRISLQLPLKSHLGQNLLLFQKEIVKRSNGEIKVEIYDSAQLYKDKEVPAAVGAGSIESGVASLTRYVGDIPAVDLFYQPFLLNTDEKVRKAVSKGSSVRGPIDDAIKGTGSTVLWWQAYGNAIMLSNGQAIKNPSDMKGKKVRVFGKTLGTFVKASGGAPTLISGSEQYLAYQRGTVDVGMTGVSGVKSRKLFEVMDTITKTNHGVIEFIVVANTKWFNGLSSKHKNIIMNAAEVAEKDVRNNVAKIEADAYKLAQEKGMKIITPSKADIDAFKAASKPVYDDYKKNAGALGAQLLEAASKL
BEVs	16057772	2.84116	-1.07453	3.69951	0.000634121	0.00207355	-0.623826	3.69756	0.000637403	0.00208926	Pseudomonadota	Gammaproteobacteria	Cellvibrionales	Cellvibrionaceae	Agarilytica	Outer Membrane	IPR000531|IPR012910	TonB-dependent receptor-like, beta-barrel|TonB-dependent receptor, plug domain			PF00593|PF07715	TonB dependent receptor|TonB-dependent Receptor Plug Domain	8	2	2	844	MKANTFWKLNAIAAAVIAGSTMLPVVSAVADEMVEEIVTVGARAKARSAIDTVSAVDVIGGDELANQGDVDVTNLLRNSVPSYYVNDQPISDAGTMVRPQGLRGMAADHTLVLVNGKRRHRSSVILWAAGGISDGAQGPDVGVFPSLALKNVEVLRDGAASQYGSDAIAGVINFNMKDASEGGTLQVRTGEYGDGDGSMTYVSGNFGLPLGSNGFVNTTFEVGSSDETDRSVQRTDAAQLTADGYADVPSPAMKWGRPNIDNDMKLLINFGADLGENTEVYGYANTSTKDVDGGFYFRNPTNRGGVYGDGDNLIIGDMDGLGIGGSCPNADPANNIGGLVALTGNIPDATDMAAVLADDNCFSFQETIPGGFTPRFGGTVTDQAFLFGLKGELANGLGWDVSSYFGKHEADFFINNTVNASMGPNSPRDFDPGMYRQVETSVNADFTYSLSEDVALAFGAEYRVEEFTIGAGDEASSTAGPLKDQGFSLSSNGFPGFSKNIAGVFDRSNYATYLEAEWDASDNLLLASALRFEDFDDFGTTTNYKLGFNYQVSDDSGFRGTFSTGFKAPTPGQSNVSNISTTINNDTGQLENKGVIPSTSPVASLYGGEPLEPEDSDNMTFGVFTTVGQFDITLDWFDIDVEGRLALSEDTVLTEADIASLVANNVPGANDMSKFRYFTNDFDTNTNGIDLVISTSTDWMGGTTSWNLAYNKTTTDVKVSAAQASDQDVLDRKQIIEDMTPDTRWNLSANHMMDSWRMLARVSSYSDWFDSNEGNYYSADVIVDLEVSYNLNESSTLLIGGNNVFDETGDDIADTADAYGNLSSQFAPMGFSGAFWYAQYKYNF
BEVs	13700554	2.83717	2.90239	4.53773	8.00611e-05	0.000341333	1.53486	4.55117	7.69317e-05	0.000328757	Bacillota	Bacilli	Bacillales	Staphylococcaceae	Staphylococcus	Cytoplasmic	IPR003008	Tubulin/FtsZ, GTPase domain			PF00091	Tubulin/FtsZ family, GTPase domain	88	1	1	113	MRECVNIHLGQAGVQMGNACWELYCLEHGIQPDGQMPSDKTVGGGDDSFNTFFSETGAGKHVPRAVFVDLEPTVLDEVRTGTYRQLYHPEQLISGKEDAANNYARGHYTIGKE
BEVs	1487083	2.83402	-0.34692	2.47687	0.019313	0.0405395	-3.41361	2.47581	0.0193543	0.0407197	Pseudomonadota	Alphaproteobacteria	Candidatus Puniceispirillales	Candidatus Puniceispirillaceae	Candidatus Puniceispirillum	Outer Membrane	IPR024370	PBP domain			PF12849	PBP superfamily domain	4	1	1	344	MLNRIIISFVAFIFSTNISLARDYISIAGSSTVLPFATIIAEKFGKNPSFKTPVVESGGSSVGKKNVCEGVGVKYIDIGNASSRMKPKELEFCNKNGVKLTEIKVGYDGIVVANSKKGILLKISKSDLGKALTAKIPQNGKWIDNPYKNWNEINPSLPNLPIRVYGPPTTSGTRASFAEMVNQKGYCGKDKEAKEASKARGDKKGKKCRAMRTDGAFIEAGEQDNLIVQKLNEDPNAYGIFGFSYLDQNSDTLQGAEISKTAPTFENIASNNYSVSRALYFYVKHQHIGVIPGIKKYLETWKQSWSEDGVLSDTGMIPMPKEEREKYSKAMDDLPVLTADILKK
BEVs	11611243	2.83364	0.229993	3.85523	0.000372215	0.00132448	-0.170495	3.85255	0.00037505	0.0013363	Pseudomonadota	Gammaproteobacteria	Oceanospirillales	Halomonadaceae	Kushneria	Cytoplasmic Membrane	IPR003959|IPR041569|IPR000642|IPR011546	ATPase, AAA-type, core|AAA ATPase, AAA+ lid domain|Peptidase M41|Peptidase M41, FtsH extracellular	TIGR01241	ATP-dependent zinc metalloprotease FtsH	PF00004|PF17862|PF01434|PF06480	ATPase family associated with various cellular activities (AAA)|AAA+ lid domain|Peptidase family M41|FtsH Extracellular	41	3	2	636	MMNSIFRNLFVWMILGSFLIFVFNNIENSNTREQISYSQFKEEILSDSIAKVVYKGDQMTIIGDRLDGSKFETTHPIFKKDEAVDAAIEDNGVIAVFEKIEQPSILSQLLVGAFPIILLLGIFFFFMRQMQGGMSGKGGPMSFGKSKAKLMEGGKVKTNFNDVAGCEEAKQDVQELVDFLRDPTKFQKLGGKIPRGVLMVGPPGTGKTLLARAVAGEAKVPFFTISGSDFVEMFVGVGASRVRDMFEQAKKQSPCIVFIDEIDAVGRHRGAGLGGGHDEREQTLNQLLVEMDGFEGNDGVIVIAATNRPDVLDPALLRPGRFDRQVVVDLPDIRGREAILKVHMRKVPISADVDPSVIARGTPGFSGADLANLINEAALFAARYSDKKIDQNHLDLAKDKIMMGAERKSMILSEEQKRITAYHEAGHAIVGRLSPKHDPVYKVTIIPRGRALGVTMFLPEEDTYMQSKEYLLSRICALFGGRIAENIINGDNGITTGASNDIEVATNIATNMVTKWGLSEKLGPLKYGEDEGSPFLGRSASSPTQTISEDTSKLIDQEIKSIINSCYSRADEMLKSNLDKLNVMADALLKYETIDANQIDDIMAGAEPREPKGWSDDEPTKKVNKKTSIKGTAEEL
BEVs	5181624	2.82497	-2.14921	2.32661	0.0283592	0.0556733	-3.70427	2.32063	0.0287215	0.056437	Pseudomonadota	Gammaproteobacteria	Moraxellales	Moraxellaceae	Acinetobacter	Cytoplasmic							5	2	0	98	MTINDHQDENPIKHDWRTDYSNRPYYGDIQRELPDVDYDRDLRSAYELGQHARNERGTDARFEDSESDLKVKWEELKAESRLKWEQAKHAIKDAWDKM
BEVs	3483563	2.81785	-2.37106	4.59434	6.40596e-05	0.000279853	1.67725	4.59354	6.41043e-05	0.000279603	Pseudomonadota	Gammaproteobacteria	Oceanospirillales	Oceanospirillaceae	Bermanella	Cytoplasmic	IPR000456	Large ribosomal subunit protein bL17	TIGR00059	50S ribosomal protein L17	PF01196	Ribosomal protein L17	4	1	1	125	MRHRKSGRHLNRTSSHRQAMFKNMSCSLFEHELIKTTLPKAKELRRVAEPLITLAKEDSVANRRLAFARTRSKEAVGKLFNELGPRYATRPGGYIRIMKCGFRPGDNAPMAYVELVDRPVASEEE
BEVs	4180809	2.81166	-0.0461624	3.87872	0.000579167	0.0019225	-0.22158	3.8291	0.000660263	0.00215775	Pseudomonadota	Alphaproteobacteria	Rhodobacterales	Paracoccaceae	Rhodophyticola	Cytoplasmic	IPR006680|IPR011612	Amidohydrolase-related|Urease alpha-subunit, N-terminal domain	TIGR01792	urease subunit alpha	PF01979|PF00449	Amidohydrolase family|Urease alpha-subunit, N-terminal domain	12	1	1	417	ADTELFAEVEQDYTVYGEEVKFGGGKVIRDGMGQSQVTRSDGAVDLVVTNALVIDYLGIYKADIGVKDGKIHSIGKAGNPDIQSGVNIIIGPATEVIAGEGKILTAGGMDAHIHFICPQQIEDALHSGLTTMLGGGTGPAHGTLATTCTPGPWNIGKMLQSADAFPMNLSFAGKGNASLADALKEQVRAGASSLKLHEDWGTTPGAIDCCLNVADELDVQVMIHTDTLNESGFVENTIKAIGGRTIHAFHTEGAGGGHAPDIIKLAGEENVIPSSTNPTRPYTVNTIEEHLDMLMVCHHLDKSIPEDVAFAESRIRKETIAAEDILHDIGAMSIIASDSQAMGRVGEVIIRTWQTADKMKKQRGRLPEEKGQNDNLRIKRYIAKYTINPAIAHGISNHIGSIEIGKRADFVLWNTAF
BEVs	1634247	2.81017	3.41742	4.01696	0.000226356	0.000857747	0.3008	4.01974	0.000224261	0.000850982	Pseudomonadota	Alphaproteobacteria	Candidatus Pelagibacterales	Candidatus Pelagibacteraceae	Candidatus Pelagibacter	Cytoplasmic Membrane	IPR001734	Sodium/solute symporter			PF00474	Sodium:solute symporter family	70	3	5	276	MFKGNFINNLPKIYGTYTGGFIVFIILMAIGEQAGMSAKVIGICFVAFTVLIYALIGYLSRTIQVDAYYLAGRQVPTVFNGMATAADWMSGASFVAMAGGIYFKGYGYMALLVGWTGGYVLVASLLAPYLRKFGCYTVPDFIGTRYGGNLARLSAVIVLTVASFTYVTAQINATGTIASVALDIPFNVAVYVGLASILMCSMLGGMRAVTWTQVAQYIVLIIAYLIPVFWISNKMGAGVFPHLMLADEVARIAELEAQFGLGEIKNSAADLKQVPK
BEVs	1561945	2.80537	-1.84181	3.16502	0.00371273	0.00963658	-1.9979	3.16144	0.00374381	0.00975173	Pseudomonadota	Alphaproteobacteria	Sphingomonadales	Erythrobacteraceae	Erythrobacter	Outer Membrane	IPR012910|IPR000531	TonB-dependent receptor, plug domain|TonB-dependent receptor-like, beta-barrel			PF07715|PF00593	TonB-dependent Receptor Plug Domain|TonB dependent receptor	4	2	0	809	MKNNFYINLSIIFIFTTISFAQDNIVEEVIVTATKSEKTLQEVPVAVSVVTADVIEKATIIDTFDLKSVIPSLDTRQYQSSTNATFFIRGFGNGSNNPGVEPSVALFVDGVYRSKTQSQIADLPMLERVEVLRGPQSTLFGKNASAGVINIVTKKPSFDKSGMMSLGVGKYNSKIGKIYTTGPINETTAYSFSANFNKRDGSSDNPVTGNSVNNRDRLGVRAELLFIPNDDLSIRVTADYDEYDEICCAVGSTNYGNANYVTSFFGGQIIPNDPYTEKAFFDFDPISDGDNSGVSIYIEKNLDNIRIESITSSRKSYNFELQDVDFESVDQIDANRLVKDLDAVTQEIRIFSEDNENINWLLGAYYYQEDMFYDNSIYFGSLWRAYIDALAPGALAGVAAAFGIPNSLLFAEGQGVNEISTQDNLTKSIFAQLDIKLSDKLSAIVGASYIEDEKSVSVNQTNTDIFSNLDFVGAGTLGLIGAGFPPAQAAVLATDPAFNPLLGLQGIQFLPQFVNFPNTAQDGKSNDDNVDYTFKLAYTLSDIASIYGGVSTGYKATAWNISRDSLPDGVEITALAAAGTPVGPNTGVGRRYADPEESEVFELGAKIKLPTGYLNIALFDQKIEGFQSNTFIGTGFILANAGSQSTDGFEFDLVMSPTESIDLAISGLFMDPIYDSFPNSSSGDLSGTMPSNVSENTISSTITWNWNLNNWDGYLRLSHLYASDAKMLENPSWQAILENAGNGIKTQDTMNFSVGIERENLSISIWGKNINDDRYLISAFPAVADPTFTTFFGYPNAYSSYGATLNYKF
BEVs	11731986	2.80236	-1.10872	2.68066	0.0128008	0.0284941	-2.9093	2.65786	0.0134855	0.0298969	Cyanobacteriota	Cyanophyceae	Synechococcales	Prochlorococcaceae	Prochlorococcus	Cytoplasmic	IPR000845	Nucleoside phosphorylase domain	TIGR01694	S-methyl-5'-thioadenosine phosphorylase	PF01048	Phosphorylase superfamily	15	4	0	297	MNKEHLLPIEKSRLGVIGGSGFYSMDQIEYLREIEINTPYGKPSDSIKVYNLGNLEIAFIPRHGRTHSLNPSEIPYKANIWALRSIGVRWIIAPSAVGSLQEQIRPLDIVVPDQFIDRTKNRPATFFNEGAVAHVTMGDPFCTNLSRILSEIGEKNIPGGRQLHRGGTYLAMEGPAFSTRAESNLYRSWGCSIIGMTNHTEARLAKEAEIAFSSLSMVTDYDCWHQTHQEVSVEMVLDNLRSNTEVANKIIFEVAKYIEKERPKSKSHSSLKDGLITQKENIPSSTKEKLSIFTDSY
BEVs	7768530	2.80165	-1.82198	3.2879	0.00271759	0.00730951	-1.74195	3.28429	0.00274073	0.00738762	Bacteroidota	Flavobacteriia	Flavobacteriales	Flavobacteriaceae	Polaribacter	Outer Membrane	IPR041662	SusD-like 2			PF12771	Starch-binding associating with outer membrane	4	2	0	467	MLLSVALLSKCDDNLTDLNVDPNSAVSVAPSTLLTTAQYNFYNTTQGVTVNADWGQLMVQQWSQTEYTEDSRYTQDVNFFNGTWSAMYASVLKELSSAKALVDNQDLSEAIINNKKNIIDVMSTQVFAFLADGFDQVPYTEAIGENSLPAYDSQEVIYKGMLATLENAANTFSASAPSFTSGEIIYNGDVSHWIKLTNSLMLRYAMRIADVDPATASKYVTLASSNLITSNAENALFTFQSSLARANPLYKNNTPLDGNRDDYAVSEYLVETLTNMGDPRLAEFAKLSTSGDIKGMPYGLSDNDATVLKPVVSRPNDNVRSATTPHVIISSAEVHFLLAEAYQRGMLSGDAAATYAAGVSESMNYWGISDSAAIAGYVQNNPYNAANWKESIGTQKWVALYMNGFQAWNEWRRLDYPSLSAPAAAAINTIPVRMPYPLSETQSNSSQLEKVTSKPADLETKVWWDVN
BEVs	9065924	2.80101	-0.362973	4.5318	8.14242e-05	0.000346337	1.48778	4.52871	8.20089e-05	0.000348015	Pseudomonadota	Gammaproteobacteria	Cellvibrionales	Cellvibrionaceae	Cellvibrio	Cytoplasmic	IPR019307|IPR003029|IPR048583	RNA-binding protein AU-1/Ribonuclease E/G|S1 domain|RNase E/G, thioredoxin-like domain	TIGR00757	Rne/Rng family ribonuclease	PF10150|PF00575|PF20833	Ribonuclease E/G family|S1 RNA binding domain|RNase E/G, Thioredoxin-like domain	4	1	1	926	MKRMLINASHTEEVRVAMVDGQRLYDLDIENRTREQKKSNIYKGKITRVEPSLEAAFVDYGAERHGFLPLKEISREYFKKGASSEGGRVRIQDAIKEGQEVLVQVEKEERGSKGAALTTFMSLAGRYLVLMPNNPRAGGISRRIEGDERADLREAMRGLEIPDGMGAIVRTAGIGRATEELQWDLDYLLQLWNTITEEADGAKAPHFLFQESNVIVRAIRDYLRQDVGEVIVDSEEAYALAAAFIGTVMPDFTSKVKFYQEEIPLFNRYQIENQIETAFCREVSLPSGGSIVIDITEAMVSIDINSARATKGGDIEETAFNTNKEAAEEIARQLRLRDVGGLIVIDFIDMLNSRHQKEVENKMRDALVVDRARVQVGRISRFGLLEMSRQRLRPSLEETMSKVCPRCKGQGTIRGTRSLALSILRLVEEEAQKEFSREIRAIVPISVATFLLNEKRKEISDIEARNKIQVTVLPNTEMETPHFEVVRIRSQDEDNSDFSYKMAHDLSKPEIEVVTEASAAAQSLPQPAVKTIVPSTPAPSVAKSEPVVAKSPGLVKRLWDSLFGETPAKEEEDKPKSRSRNSRNNQNRSRGGQNNRSRSNNRGRSNNRNGDSRNDSNRNDKRQDGNKKNEVRDSDNRRGNSNRRNNNNRNKDQVKNDTAAATTTADTQKKPDTNQAQGDQLQRRPDDKRRGPRRRRQRSDVPKEMLDQTAKIAGSVTTENVPPTVVPASEAPVAAPTPAPAKDAVVDAKADKPARPKRKAAPRKPKVAKEAVTEAPANTETATAAPVAKPVQESPQEQQPAVADDAPAKKPARPKRKAAAKPKATKTDSAAPAAEKSVGPRASNDPRKKPKPVNKVEVSTERPVAAKPAPEKVSEPAAVPVKVTAPRASNDPRKKRAAEKSAAKSAPNEAPAASTNGESAEKAPKA
BEVs	4477021	2.79876	-0.35696	2.91581	0.0062331	0.0150998	-2.60223	2.91229	0.00628697	0.0152314	Cyanobacteriota	Cyanophyceae	Synechococcales	Prochlorococcaceae	Prochlorococcus	Outer Membrane							16	1	3	319	EGVTAQYMYQMNLNTSFTGDDDLYVRLKTGNAAAPFKTKDYGAYLSSTNTYGDFLKVDKIWYSFPVGDSFKAWVGPKIENYYMHGASPSIYQPITKQFKLGGNGAAYGASTDAGIGLAYFADNGFSVSSNLVSDINGTGHGFLTNQVDENWSTQLAYTKPNYHASLMVALKYDGWKDGYYSTAAGQLRNQTGATGNSTNYGLRGYWRPENAGTATPEVSVGYDISAIDGAASSEDSTTAWFAGLTWKDMFQADDKIGVAFGQPQKNESESVDPFAWEAYYSFKVNDGMTIAPAVFGGTDRTGTAGDDVTGFVVETTFKF
BEVs	10244500	2.79841	-1.15364	3.782	0.000862109	0.00273591	-0.612801	3.76496	0.000899171	0.00284039	Cyanobacteriota	Cyanophyceae	Synechococcales	Prochlorococcaceae	Prochlorococcus	Outer Membrane							4	1	1	234	YAYGASTSEGAGWAYKADNGFAISSNFTTKSKSSVKVYDTFEDDDGVTQTLDSYSYAETGLLTDESKSAWATQVGYTTDRYSASIIANIKSNGWSDSYFKSGDVNGDGDGNSTSIGFRGWWRPAATGTATPSVSLGFDTTEHDGASSDQSNSSAWFAGFNWQDMFQADDKIGIAVGGPTVNESDSFDPFAYELYYSFKPNDSVTVTPAIFGGTDRNGSSDGDATGVVLETTFKF
BEVs	7154974	2.79786	-0.930589	3.50473	0.00181505	0.00514156	-1.19867	3.45659	0.00204223	0.00569686	Verrucomicrobiota	Opitutia	Puniceicoccales	Coraliomargaritaceae	Coraliomargarita	Outer Membrane	IPR021952	Lipoprotein Flpp3-like			PF12092	Protein of unknown function (DUF3568)	6	2	0	190	MIIIIIDRTFQLGKGVQAKFGYKLYSHRHGRLAFRVENEIVCFKVVALSVKSTNRLLIMKVSLITLLAIFVSIFTGCTTPVAIDPLTGQEQVAEYRAGYFYAPIDASIGQIFKTAIRELDDLGYFRTGELHKDDAISIYCRKVGDDKITVRISQQTDPEVEEQSEIRIRVGNLGNLAESQVIYARIRDAL
BEVs	4503599	2.7968	0.250183	3.3274	0.00318735	0.00840186	-1.68657	3.27564	0.00359311	0.00940251	Pseudomonadota	Alphaproteobacteria	Rhodobacterales	Paracoccaceae	Planktomarina	Periplasmic	IPR006059	Bacterial-type extracellular solute-binding protein			PF13416	Bacterial extracellular solute-binding protein	5	1	1	422	MELFSTKGLGLATAMATGLAVPAMAETELTMYYPIAVGGALTEVVDGIVADFEAANPDISVNAIYSGNYDDTRVRALSALASGEPAQLAVMFSIDAYDLIEQDLVLPFDDVATSDADKAWLGSFYPALMANGTIEGKTWGIPFQRSTIVAYYNKDMFRAAGLDPEAPPKTWDEMIAMGKALTNDDTYGLMIPSTGYPYWMFQALAIQNGKEVMSNDGLTTYFDDETVVETLEFWQSLSGEHGIMPDGTVEWGTLRQAFLEGQTAMMWHSTGNLTTVKNNASFDFGVAELPGNVRLGSPTGGGNFYMFKDTTDEERAAALKLMQFMTSPEQAAAWSIGTGYMGVSPAAYETEALKAYVADFPPALVARNQLENAVAEFSTFETARVRDGLNNAIQSALTGSKTAAEALGEAQAAAERLLRAYQ
BEVs	1224017	2.79639	-0.406799	3.47481	0.00137951	0.00407833	-1.24226	3.46939	0.00139949	0.00413497	Bacteroidota	Cytophagia	Cytophagales	Flammeovirgaceae	Imperialibacter	Outer Membrane	IPR000531	TonB-dependent receptor-like, beta-barrel	TIGR04057	SusC/RagA subfamily TonB-dependent outer membrane receptor, signature region	PF00593	TonB dependent receptor	27	1	4	541	ASIDANDIESMTVLKDGSGAAIYGTRGSSGVILITSKKGRSGPMQVSYSTSFAQTSISQEIPVLSPTEFKANGGTDLGTETDWVDAITRNGSNVIHNFSVSGGGEKSTYRMSANLRRAEGILNKTGFDQMNTRAALNTKAMNDKLDITFNLSYTKFDRQLGDERAFEFAQFYNPTAPIFANDPNARYQVSPTQFGGYFEQLGLFRSYNPVSIIEQTRNTRISTDFVYNVAATYNLTEKLELTAVVAEQRTSSNDQRYRPTTLWFEGNATSPTRKGLANLASFNFSSKVFEYYGKYNLDLGSSNLNLTGGYSYNQFNTTGNSFELGDFPDNSIDWSDALGASQDLLNAGYIGANSYASPDDKIIGMFGRANLVINNKYFVNASIRREGSSRFGADNRWGLFPSFGVGADLNEILGLGVRKLKVRASTATTGALPGATGLTAQARTFVYDGGGSAGGATVLARGANPDLKWEEKNEFNFGIEYETERLSLDFDVYNRKIKDFILNQQVDVSVYGVDRRFQNAGQVTSSGWEFKAEYDVIKNDN
BEVs	4591404	2.79456	-0.51355	3.73425	0.000973596	0.00304048	-0.658551	3.70493	0.00104759	0.00324385	Bacteroidota	Flavobacteriia	Flavobacteriales	Weeksellaceae	Cloacibacterium	Cytoplasmic	IPR004161|IPR000795|IPR004160	Translation elongation factor EFTu-like, domain 2|Translational (tr)-type GTP-binding domain|Translation elongation factor EFTu/EF1A, C-terminal	TIGR00485|TIGR00231	elongation factor Tu|small GTP-binding protein domain	PF03144|PF00009|PF03143	Elongation factor Tu domain 2|Elongation factor Tu GTP binding domain|Elongation factor Tu C-terminal domain	4	1	1	429	MLGKGSRVQIPSLVKSVLLLTKYLSSKKLTSMAKETFQRNKPHVNIGTIGHVDHGKTTLTAAITYVLSEGGTATKMSYDSIDSAPEEKERGITINTAHVEYETENRHYAHVDCPGHADYVKNMVTGAAQMDGAILVVAATDGPMPQTREHILLCRQVGVPKIVVFMNKVDLVDDEEMLELVEMEVRELLDAYEFGGDDASIIAGSALKALEDDPTAKQQIRDLMAAVDADIPEPVRDVDKPFLMPIEDVFSITGRGTVATGRIERGVINTGDPVEIVGMMKADEKPLQSVITGVEMFRKILERGEAGDNAGLLLRGINKEDIKRGQIICKPSSVTPHKHFKCEVYVLAKDEGGRHTPFFNGYRPQFYFRTTDVTGDCKLPEGVEMVMPGDNVGMEVMLLNTIAMEKGLRFAIREGGRTVGAGQVTEILD
BEVs	4822321	2.7865	-0.433385	3.56368	0.00143804	0.00422404	-1.11715	3.55384	0.00147305	0.00430845	Pseudomonadota	Alphaproteobacteria				Outer Membrane	IPR010870	Phosphate-selective porin O/P			PF07396	Phosphate-selective porin O and P	4	2	0	281	MKKFYSGLATLALSLGYSNANSQDYGAQIDALQNELLKMKQEMNKKASEKAYFKKAKGLSIISSDGKYSFQIKGRVMYDISHIDGMTNDSSVGHANKFDSFGAEFRRLRFSIKVGLGDGWSLAFQPDFAETISDDSNTNGKGVDVKDALIKKKIKGIGSFMFGNAKSAGGYWENTSSNSILMMERPMYNEFASLAHRAGLHYDNDGALFPKGFHVRALLVGYGNEGAWRLEQEDGDGSEVTWNHSIAAHYTGKGLFDQFIGGKDSWLLGASWQVERPLNDH
BEVs	7606254	2.78002	-2.75199	4.33351	8.64518e-05	0.000365455	1.22558	4.33071	8.71433e-05	0.000367812	Bacteroidota	Flavobacteriia	Flavobacteriales	Crocinitomicaceae	Fluviicola	Outer Membrane	IPR001790	Large ribosomal subunit protein uL10			PF00466	Ribosomal protein L10	21	4	0	173	MTREDKLAQIENLTAVLNNTATIYLADIAALDAETTSNLRRASFGKGIKLNVVKNTLLKQAMDASEKNFDGLYDVLKGNTSIMLAEAGNAPAKLIKEFRKKNDKPVLKGAWIEESVYVGDENLEMLVAIKSKEELIGEVLTLLQSPAKNVVSALQSAGGNIAGLLKTLEERNA
BEVs	12378100	2.77985	-2.4085	2.68626	0.0124062	0.0277433	-2.89045	2.67083	0.0128544	0.0286803	Pseudomonadota	Alphaproteobacteria	Rhodobacterales	Roseobacteraceae	Tateyamaria	Cytoplasmic	IPR000417	Hydroxyethylthiazole kinase	TIGR00694	hydroxyethylthiazole kinase	PF02110	Hydroxyethylthiazole kinase family	6	2	0	272	MRIPHISQKSLETSMNSLEELKTKNPLVHCITNYVSMDIAANTLLAVGASPAMIHTPEESGDFSPVAGALTVNIGTISPNWLEGMEKAIEAANKAKVPWVLDPVAHFATPYRQTSIARLISLEPSVVRGNASEILALQGEETEAKGVDSQEGVETALNASKKLAKKYNCTIFVTGVTDIITDGVRVTRVSGGSSLMSSVTAIGCSLTCLVGAFTAITDPYTASVSAATLFAEAGHKAKLSANGPGSFRMHFIDQLSCVDPHNFSNLKWADSV
BEVs	8940173	2.77941	-0.342569	3.71055	0.000600716	0.00197716	-0.59226	3.7087	0.0006037	0.00199789	Pseudomonadota	Alphaproteobacteria	Parvularculales	Parvularculaceae	Parvularcula	Outer Membrane	IPR000531|IPR012910	TonB-dependent receptor-like, beta-barrel|TonB-dependent receptor, plug domain	TIGR01783	TonB-dependent siderophore receptor	PF00593|PF07715	TonB dependent receptor|TonB-dependent Receptor Plug Domain	25	1	6	721	MFNLCPRALFLAAITSTSVGMIISPANAQDTSVDEIIVTGTYKKPNSSALKMPIPLIDVPQSLSIIGQEEIKLRGFGDLGEIVRYTPGVNTSQGEGHRDSIVFRGVRSTADFYLDGVRDDVQYYRPLYNLEQVEILRGPNALLFGRGGTGGGINRVAKKANIGQDSVTTDLTIDSFGAYNLAADVNMAMSAESALRINAFVETLENDRDYYDGDRFGINPTYRRAIDNQTTLDLSVELMDHERFIDRGIPTGPNGAPVDSLRDTVFGSESLNTQTLEATVFRGTLTREFSDSMTGVFNVHYADYEKMYQNLYASGYDGTAGTAGTVTLDGYRDPTERTHMVINGHITSEFRAGGMSHTLLVGGEYIDTENENHRFNSCWSTQRAANNDVCDASNNATQKTDKETFALPTTGSRLNLASNSAGTATAVNFDQDLHARTETDITATSFFVQDQIAINDKLQVLLGARFDDFELTLRDTKDAAAVTSNDRNWDEVSPRFGLIYKPQSNVSLYASSSETFMPRSGEQYKKLKGAALDPDEFENTEYGVKWDVSEALSVTASMFEAESEREASAGEDVFVALLEVDGFEIQVDGELSDRTSVSFGYSNMDGEADDGLDGYELPETMYSLFINHQASERLNYGIGLTYQDESIIMQKTGARKPEPQPYMPDYTRIDASLSYIMSDDTTVRVIIENLADEDYYPHSHSTHQVSVGDPTNAKISLSRKF
BEVs	7395172	2.77908	1.7513	4.47788	5.10083e-05	0.000228849	1.7006	4.47579	5.13087e-05	0.000229447	Pseudomonadota	Gammaproteobacteria	Moraxellales	Moraxellaceae	Acinetobacter	Cytoplasmic	IPR015590	Aldehyde dehydrogenase domain			PF00171	Aldehyde dehydrogenase family	55	10	3	503	MRYVDPNQSGSKVEFKAQYNNFIGGEWVAPVKGEYFENISPVDGKVFTKVPRSSVEDIELALDAAHKAKEQWNKSSPTTRSNLLLKIADRLEQNLEKLAVAETWDNGKPIRETLAADIPLAIDHFRYFAGCIRAQEGGISEIDEDTIAYHFHEPLGVVGQIIPWNFPILMATWKIAPALAAGNCIVLKPAEQTPASILVLIELIQDLLPAGVLNVVNGYGVEVGRPLATNPRIAKIAFTGSTQVGQLIMQYATENIIPVTLELGGKSPNIFFEDVMAQDDDYLDKALEGFAMFALNQGEICTCPSRALVQESIADKFLEMAVERVKRIKTGHPLDTETMIGAQASLEQQEKILGCIATGRGEGAQVLTGGSERNEVGSGFYIEPTIFKGTNDMKIFQEEIFGPVLSVATFKDFDDAIKIANDTIYGLGAGVWSRSAHTSYRAGRAIQSGRVWTNCYHIYPAHAAFGGYKKSGIGRENHKMMLDHYQQTKNLLVSYATKPMGFF
BEVs	10728999	2.77748	-0.0242629	2.34346	0.0264156	0.0524964	-3.61961	2.33617	0.0268411	0.0534193	Pseudomonadota	Alphaproteobacteria	Candidatus Puniceispirillales	Candidatus Puniceispirillaceae	Candidatus Puniceispirillum	Periplasmic	IPR006059	Bacterial-type extracellular solute-binding protein			PF13416	Bacterial extracellular solute-binding protein	22	1	3	346	VAGSAVAAELTVVSWGGAYTKSQVEAYHKPWMAQSGHSIISEDYGGGLAEIKAQVESGNVTWDVVDVELSDAIRACDEGLLEEIDHSSLPAAPDGTSAVDDFLPGTLHDCAVANIVWSSVYVYDSSKVRNWNAPKTMADFFNTEAYPGKRGMRKSPKVTMEFALIADGVPTSEVYEVLGTEEGMERAFAKLDTIKDDVIWWEAGAQPPQLLADGEVIFTTAWNGRVFNAVAAEDQSFEMVWDGQIYDLDLWVIPKGSKNVEAALDFVRFSTATEQLANQASWISYGPARASSVPLIGTYHDNPAIKMADHMPTAPGNFANALQNDFEFWADNQDDLNERFNAWLAQ
BEVs	10180705	2.7715	-0.750817	2.4356	0.0212295	0.0439074	-3.28094	2.42179	0.0219026	0.0451125	Pseudomonadota	Gammaproteobacteria				Cytoplasmic Membrane	IPR002898	MotA/TolQ/ExbB proton channel			PF01618	MotA/TolQ/ExbB proton channel family	8	1	1	457	MKLKISIILLSFLLPVAYLQEEKPNTALSLEQLLELVQQGKFAESEEASEREQKFARERSRQATLLANAKAERARLEAIATELEGRFEANDAKLVVLEEQLKTRLGSLYETFGHLQGVASDTQQQFESAVTSGQFGQDREIFLKNLAKRMGEGISLASIEELERLWFELQRELIASGNVQKFQATVVDNEGQTSQENVVRIGNFNAVTEGEYLTYLPARGAYETLPRQPGRYLGGTYDVHDTSDGFVEFAVDPTGPQGGALLTNLISLPSFFEQIQYGRITGYTIILLFILATGIFGWRTYILFNLDKNVKKEASGTKLGNNPLSRIFNVAEENKGSDVETLELKLAEQILVERASIDTGIWLVRLISVVAPLLGLFGTITGMINTFQAITLFGTGDPKTMANGISEALVTTMLGLMTAIPATFMAAIMANYAKNILTVLEEQSTGMIAAASEENKA
BEVs	14372518	2.76685	-0.537739	2.68318	0.0142652	0.031197	-2.94921	2.6417	0.015605	0.0338305	Pseudomonadota	Alphaproteobacteria	Candidatus Pelagibacterales	Candidatus Pelagibacteraceae	Candidatus Pelagibacter	Outer Membrane							5	2	0	341	MKNIIKSLIVMLSSISLFASANAGELSVSGTAKATYNVYSGNSATGKGLGITNELNFTATGELDNGYTWSYSMELDPADATDTGAANNDDTKLTLTTPYGTFGVFVSEGGLDVEDGASQSVYARPTDVGDPSSGSGDNYTIDGYNNLQYHTASGMLPFGTVIKVGYAPDLDSTINSGNDKGQTIARAAAGEGRSMMAYQVTATPIDGLTIGASYNEFNDAGLAKNDQDPESGAAYIKYATGPFSIGYSEARKAMLLADNIAATAIEGYEQKNYSVAYAATDNLSISYEVEEDRRQNVTASTADVDQESSSIQAAYSIGGATISAVMGKYDNVGWDTTKSVD
BEVs	3760680	2.76644	-2.55148	2.57814	0.0167874	0.0359634	-3.12328	2.55531	0.0176553	0.0376945	Bacteroidota	Flavobacteriia	Flavobacteriales	Flavobacteriaceae	Aquimarina	Cytoplasmic	IPR013154|IPR013149	Alcohol dehydrogenase-like, N-terminal|Alcohol dehydrogenase-like, C-terminal			PF08240|PF00107	Alcohol dehydrogenase GroES-like domain|Zinc-binding dehydrogenase	6	1	1	335	MLLDYSRYFDMRALVCREHGLPDRLDLVRDWPSREVGDYEVKIRVKAAGLNFPDVLIIQGKYQFQPELPFVPGGECSGIVEEVGALVTLWKVGDKVVHSGGSGAFCELVVADEKAVLRKPDKLSFAAAAGIMVTYFTTYHALVQRAALKKGETLLVLGAAGGVGSTAVELGRVLGAEVIAAASSDEKLELCKDLGASKTINYAKEPLKDRVKELTDGRGVDVVYDPVGGDFSEPAVRSMGWNGRYLVIGFASGPIPKIPLNLTLLKGCSIVGVFWGRFTVEEPEVHKANVHQLWQWFESGKLKPVITDVFPIDKYEAAYAAMLERRARGKVIMTF
BEVs	8350790	2.76485	-2.43225	2.62878	0.0137424	0.0302586	-3.19712	2.62291	0.0139277	0.0307035	Cyanobacteriota	Cyanophyceae	Synechococcales	Prochlorococcaceae	Prochlorococcus	Cytoplasmic	IPR023631	Amidase signature domain			PF01425	Amidase	7	1	1	209	ESVLAGVERFKTLGAEILEVECPRFTEGIATYYVIAPSEASANLARYDGVKYGFRSNVGSNLIEMTSKSRAEGFGDEVQRRILIGTYALSAGYSDAYYKKAQKVRTLIRKDFDNAFKKVDILLTPTCPTTAFLKGDFVNDPLSMYLSDLLTVPVNLAGLPAISIPCGFDTKGLPIGMQLIGNVLEEDRILNAANIFEIDAQVIKNRPLF
BEVs	13139971	2.7629	-1.95428	4.39232	0.000229846	0.000867972	0.656454	4.32966	0.000267313	0.000993059	Pseudomonadota	Alphaproteobacteria	Candidatus Pelagibacterales	Candidatus Pelagibacteraceae	Candidatus Pelagibacter	Periplasmic	IPR007210	ABC-type glycine betaine transport system, substrate-binding domain			PF04069	Substrate binding domain of ABC-type glycine betaine transport system	4	2	0	315	KIMKLLKTLITIIFASTLSLSINAKEIKMGKADWDTGYFQAEVYKKALEKMGYKVTGPTVMKPQVFYVAAAAGDMDLWVNGWFGNHDSYVKEAMGKVKPVGYVAKSGGLQGYLIDKKTADKFNIKSVMDIKNHAKEFDSNGDGKADMVACHPGWGCEKIISRHFKELALGEFINPIKADYSAAMADIISRYKNGKSVLFYTWTPNWTVGTLKLGEDVVWIEAPFSETKVVSVPNATKSKLNMGFGVNDIRPAANVDFLKANPKVEKFLKKASIPLADIAAQNLKMNKGEKSEKAIKKHAEEWIKLNQKTFNSWIN
BEVs	16453004	2.76143	3.23607	3.27926	0.00209406	0.00582367	-1.74907	3.28062	0.00208527	0.00579629	Bacteroidota	Flavobacteriia	Flavobacteriales	Flavobacteriaceae	Maribacter	Outer Membrane	-|IPR012910|IPR000531	-|TonB-dependent receptor, plug domain|TonB-dependent receptor-like, beta-barrel	TIGR04056|TIGR04057	SusC/RagA family TonB-linked outer membrane protein|SusC/RagA subfamily TonB-dependent outer membrane receptor, signature region	PF13715|PF07715|PF00593	CarboxypepD_reg-like domain|TonB-dependent Receptor Plug Domain|TonB dependent receptor	68	3	6	1063	MMKKEFFKKFSFLFAFLLSVGIFAQTVTGVVTSDDGPLPGATVLVQGTNEFATTDFDGNFTIEAAQGDILIVSFVGYETQEVSVDGDNLTISMALGNLLDEVIVTTGYGTQSKRDITGAVSTIDADDLTAVPATTFSQQMQGRASGISIVSDATPGGEATVRIRGFGTIGNNNPLYVIDGVPSQSQGNLNPQDIESLQILKDASAASIYGSRAANGVIIITTKKGKVGEPRISVSSYYGWQQTERDVEALDAAGLGEYLYLADYYAGKTPSHGQYGFSGTPENPQITIPNYVFPSGASSVDESLYSLTPDNIYAITRSADTNWWELLTQDNVPIQQYSLDASAASEKSQYAFNLTYFSQDAVVKYQGYDRVSIRVNSSTKTLGDALEIGENFTVSLDNRKGGFGNDGEQNAVSGSYKHHPLLPNYDIAGNFAGSRGLNLGNNFNPYASQSRNQDDRVRRARIFGNAYVQLTFAEDFKLKSSFGADISTRRFLDIGRPQPEYVEGNFINSSRSGQSWGYEWVFTNTLSWAKTIGDHEISAYAGVEAIEGFAEYFGAGRQRFPFQTTNIISYLDLGNQGTASNFGNISKDFSLWSQFAQANYQFQEKYLAQVTVRNDGSSRFLQATNSALFPAFSLGWRISEEDFLSGATFIDDLKFRYGWGKTGNQEIGDYNAYTTFRSTAYNSGYPIDGSSSSPALGFDPSQYGNPAAKWEATTSNNIGLDASLFDQKLFIEVDFWNRTTTDMLLVVPVIYSAGDAGAPAVNIAEMYNEGFDFALDVQEDFGDLTVSVGGNISAYVNEIRALDEFDTPILGGSRRVPALTRTAVGDPISSLYGFEVEGIFQSQAEADAHAPYGTSGYNAPGKFKYADINNDGEINDDDRTVIGNPHPDFVFGVNLNLRYKNLNLNVFGNGVVGNDIYNYVRYFADFNTFQGNRSVRALREAWQPSNPSAPRSQWTAANPDATSPIMDANDQISSRTSSYLIEDGSYFRLRNVQLTYTFDDVINDALGISGGQIYFQGQNLLTVTDYSGLNPEIQTSEDIQLGYDGGFMPVSRTLIVGLNLSLF
BEVs	13003151	2.75947	2.46837	3.35977	0.00169387	0.00483573	-1.54036	3.35722	0.0017054	0.00486611	Cyanobacteriota	Cyanophyceae	Synechococcales	Prochlorococcaceae	Prochlorococcus	Cytoplasmic	IPR014123	Superoxide dismutase, Nickel-type	TIGR02753	superoxide dismutase, Ni	PF09055	Nickel-containing superoxide dismutase	42	2	4	165	YIQHQIFEMLSKFINSFLDKKSPMTVHAHCDGPCGVYDPASTRVAAEAVLAMTKKLIALEAPSSTDSAEWAAYSNTFSRYVAVKEEQAKETKKEILILWTDYFKPVHWETYPDLHETIWKAAKLCSACKVNIDLAQAEELMSYVETIHNIFWASKGRSDSFVKAS
BEVs	10895633	2.75086	0.976511	2.9735	0.00475977	0.0119473	-2.54085	2.97316	0.00476287	0.0120266	Pseudomonadota	Gammaproteobacteria				Outer Membrane	IPR012910|IPR000531	TonB-dependent receptor, plug domain|TonB-dependent receptor-like, beta-barrel			PF07715|PF00593	TonB-dependent Receptor Plug Domain|TonB dependent receptor	20	3	2	728	MKIIKQNKLAIGIILLLSAASVTSEIYADVQEVETVTIIGTKADIKELPGSGTVVSNEELQKAMDTDIHKILSAVPGVYFRTEDGYGLRPNISIRGTSIDRSAKITLMEDGILVAPAPYTSSSAYYFPTTGRINSVEVLKGPSSISQGPSTIGGAINMISTPIPELASGKLTQEFGQNGMLRTHAYYGGVSGNFGGLVEIHEHQSDGFDSIANVGGDTGFDKSDLMIKARYESGDHSVTFKMVDIDEVSNQSYVGLSGQSFNANPRVRYGMTQYDEMNNDGDQKSLTYLGDFEKFRVIASTWSNDYHRDWFKVDKANNNSDHGVGNGINTVISAANAGNENAQAILDGTLAVQVKLKHNNRFYTNEGYQFKVSTDVKNHNITIGYRDMEDSESRYQNYECFDQSANGTNSALYACSSGYTGSNNRLRVSKATSFYIEDKITLGALALTIGHRSEDYDQVENRWNDGVPTRTMLASGYPKTKDGDHSTTGFGATYDLNENLQLVAGFHEGMTAMFGTDPEKADNMELGFRYAKNDSSLEAFYFASDYKNLKAVCKNSQGGDCNDGDIFDGGAVDVSGIEISGSHIFNGSEGMLYPIGLTFTSTDATFKNSFDDDGEYWGVVAAGDDVPYVPSSSLALVVGFINSNGLSGNIRLVENGSACSTASCGVNQNIEAHSFIDLNLRKPLNDKTDVYFVMENILDHEDIVARAPKDGARSQKPRTLKVGFTYKL
BEVs	11928704	2.75023	-2.57274	3.80483	0.000581958	0.0019271	-0.372854	3.79216	0.00060244	0.00199613	Pseudomonadota	Alphaproteobacteria	Rhodobacterales	Roseobacteraceae	Roseovarius	Periplasmic	IPR028081	Leucine-binding protein domain			PF13458	Periplasmic binding protein	10	2	0	451	MHKPTISRRGVLKIGTAAGATLAMPTILSAGSHAGFTNAPAGSTVTLGFNVPQTGPYADEGADELRAYKLAVEHLNGGGDGGMMNTFSSQALEGSGILGKKVEYVTGDTQTKPDAARASARSMIEKDGAIMITGGSSSGVAVAVQSLCQEAGIIFMAGLTHSNDTTGKDKKANGFRHFFNSYMSGAALAPILASNYGNDRKAYHLTADYNWGYTTEEAVRTSTEAIGWETVAAVKTPLSQTDFSSYVAPVLGSGADVLVLNHYGGNMVNSLTSAVQFGLRAANANGKNFEIVVPLYSRLMAKGAGKNVAGIFGSTNWHWSLENVAGAKYSGCNAFVQSFGTKYGFPPSQAAQTVYCQTLLYADAVQRAGSFNPCAVGEALEGFEFDGLGNGPTLYRAEDHQCFKDVLVVKGKENPENDFDLLEIVDVTPASAVTYDASIFGGDLGSCNPGA
BEVs	9560503	2.74904	-0.0295697	4.193	0.00013445	0.00054165	0.809449	4.19006	0.000135583	0.000546617	Bacteroidota	Flavobacteriia	Flavobacteriales	Flavobacteriaceae	Polaribacter	Cytoplasmic	IPR000358	Ribonucleotide reductase small subunit family			PF00268	Ribonucleotide reductase, small chain	18	5	3	305	PIQHDDLWDWYKKQQACIWTAEEIDLSEDVIDWKNKLSEDERYFIKHILAFFAASDGIVNENLAENFVNEVQYSEAKFFYGFQIMMENVHSETYSLLIDTYVKDEQEKDKLFNAIETFPAIKKKAEWALKWIESDSFAERLIAFAAVEGIFFSGAFCSIFWLKKRGLLPGLTFSNELISRDEGMHCDYAVHLHNHHIINKVPKERIREIIVDALNIEREFITESLPVSLIGMNAKLMTQYLEFVTDRLLGEFHCENEYNSSNPFDFMEMISLEGKTNFFEKRVSEYQKAGVKSGGTGSISFDADF
BEVs	11211427	2.74487	1.42931	3.93898	0.000275231	0.00102109	0.0873177	3.96405	0.000254404	0.000952841	Pseudomonadota	Alphaproteobacteria	Rhodobacterales	Paracoccaceae	Cognatishimia	Cytoplasmic	IPR004100|IPR000194	ATPase, F1/V1/A1 complex, alpha/beta subunit, N-terminal domain|ATPase, F1/V1/A1 complex, alpha/beta subunit, nucleotide-binding domain	TIGR01039	F0F1 ATP synthase subunit beta	PF02874|PF00006	ATP synthase alpha/beta family, beta-barrel domain|ATP synthase alpha/beta family, nucleotide-binding domain	204	1	10	385	NNNGKKLVLEVAQHLGEHTVRTIAMEASEGWVRGQEVIDPAGPISVPVGNATLGRILNVVGEPVDEQGPVKAKESRAIHQPAPEFNEQSTESEVLVTGIKVIDLLAPYSKGGKIGLFGGAGVGKTVLIMELINNIAKVHSGFSVFAGVGERTREGNDLYHEMIESNVIKPDNLEESQVALVYGQMNEPPGARARVALTGLTLAEQFRDQSGTDVLFFVDNIFRFTQAGSEVSALLGRIPSAVGYQPTLATDMGAMQERITSTKNGSITSIQAVYVPADDLTDPAPATTFAHLDATTVLSRAISELGIYPAVDPLDSSSRLMDPAVVGEEHYQVARDVQGILQRYKSLQDIIAILGMDELSEEDKLTVARARKIQRFLSQPFDVAK
BEVs	13389586	2.73067	1.39833	2.62813	0.0130654	0.0290125	-3.25247	2.62402	0.0131914	0.0293399	Pseudomonadota	Alphaproteobacteria	Caulobacterales	Caulobacteraceae	Caulobacter	Outer Membrane	IPR012910|IPR000531	TonB-dependent receptor, plug domain|TonB-dependent receptor-like, beta-barrel			PF07715|PF00593	TonB-dependent Receptor Plug Domain|TonB dependent receptor	33	1	4	783	NLRGLGLTSTLVLFDGRRQVLNASAANDGSAFVDTSSIPAIAIERVEVLKEGAASIYGSDAVAGVVNYIFRRDFTGLEVDLTTQQIDVGSSRDDRASFIFGEQFGDTNFVLAYSTLDRSPMTGTDKDLAPLAISTLGTSFRLFKDSTTVADTTHPWYGTDGTYTTGFIKDPNCVANGGTDLGSLCGFHYGPRFNIVNTENHEQIYSSITTPFNNGMEFNLDVLISELRVWDNPQSPSYPALSYLSSANLIQPNTGGSPFDEPVMWYGRPLGSAYPSPNADRKSDMERITLGVTGTANNGFDYDLRFTRSEETAYFNQPDTGTTALAAAIADNSFDLFVPSNNSAEKIASLASNQETWAKVGLDVLDFVISGEVGNFSIASGIQLRSESMDLTRSPNSLVTFDSNGNLATPADMIFLGGGINVDTSRNAEAIFVEAATDVTDNLEIRGALRYESLEDDSTLDPKISLRYQATDDLVLRASASSSYREPSLNQLFNSDVGLEGIQDYDSDGNAVGGTAFIRIASQANPNLIPEEADNYNVGLIWSPTDSFQSKLDYWVVDYTNVITKEAAQGVVQRTPNDALVIREEGTLVGVTTPYYNASYVDTDGIDLELSFNTDLASGILALGFNATHYLSYEIPIKNANSVFVRTDVVGLFNHDNFARSLPETKAVISANFVSGSHAVAGYIRHVADYRTTRALSATALARNSAGGDGKGLYSLDIDSFTTVDLQYTYSMTSEDLTWTAGLKNAFDEDVPLVFDDVNFSYDPKHHDPRGRMFTLGVKYTLN
BEVs	5704562	2.72831	0.487711	3.50968	0.00114681	0.00350169	-1.13955	3.50549	0.00115996	0.00354581	Pseudomonadota	Alphaproteobacteria	Sphingomonadales			Outer Membrane	IPR000531|IPR012910	TonB-dependent receptor-like, beta-barrel|TonB-dependent receptor, plug domain			PF00593|PF07715	TonB dependent receptor|TonB-dependent Receptor Plug Domain	32	3	9	918	MSHPQRFQRTPLAAALGFALLPLVSSPVHAQLEEVVVTATKQAESLQDVPISVNALSGDSMREQGIMTFDEYVNFLPNVVDAGNAPGMREIYIRGSATEQGSVTVSSAQGSAPGVALYLDETPVSFGGRNLDVYAADLERIEVLAGPQGTLFGASSQAGNMRMITNKPVIGEMQGRVDVGMSSTHGGDTSSNVEGMINMPIGDSLAIRAVGYNNRQGGWIDNTASTFTPSGPVIDRNSLGYGPYFRNFPDTVVNSVSNQEEVKDDWNEATYTGFRVGVKWDVSDDWSALVQHSSQKLDVEGSFLIDPSLGDDKSAKFEPESNVDEFDLTTLTIEGRIAGLDIVYAGGYLDREIDSVVDYTHYNNGGGYITYYLCSGNIYADPGPSNQNTCFDPRKRYSDTTTNERTTHELRISTDPDRRWRVMAGVYFSDVETKTLGEFQYYSSGDAFSDFQVQYYGAGAQSPYQLANETMPGVAGTNQVGPTGPLTTFYNDYTRTEEELAFFGQLAFDITDNLTATIGARKYDLETQLQGASNFSFGCRYGGNGGGGAADGFCNSHRFSNSPTDRFLALGGYNAGTISDEQFLSLLNYPGAAETYGGSAKEMFRGGGSNAATLQAIKDGRLDISSISTSGVTEEDDTIVRFSLDWRINDDIMLYGVYSEGYRPAAQNRNAGQLSTNQTGIYEGYLVPAVASTDELENMELGIKSELFDNTLRLNASIYSTEITDLQVARFDPSNVAFLVFLENVGDAETRGLDVDFMWAVTGRLTLSGAASILDTELTKINKQLQGVAVPKGSELPLAPSFSGNIRARYDFDIMNGNAWVNAALVYRGETVTGIVGSAEFMTDTHNLAYGSDPGVSIQDEGGTFGTVATSNGNIPSNSRYVNDAATTLNLGLGYARENWTAEVFVNNVTSEEGYIVQ
BEVs	15447907	2.72784	-1.0581	2.85203	0.00778189	0.0183337	-2.62226	2.84223	0.00796861	0.0187736	Pseudomonadota	Alphaproteobacteria	Sphingomonadales	Sphingomonadaceae	Sphingomonas	Outer Membrane	IPR000531|IPR012910	TonB-dependent receptor-like, beta-barrel|TonB-dependent receptor, plug domain			PF00593|PF07715	TonB dependent receptor|TonB-dependent Receptor Plug Domain	9	3	1	946	MQRRLAYASLLLLTSQLVAPALLAQTAGGATPAPAQTSTTATSPDGPATPQSQTPTGQDGQAAEEPVEISAPGVDSAASGEIVVVGRNIPNTIRATPQIVSVLSAADIARTGEGDIAGALTRVTGLSVVGGGFVYVRGLGDRYSSSLLNGSPLPSPEPLRRSVPLDIFPTTIVGSALVQKTYSVNYPGEFGGGVINLTTKAIPAKNFISGGVTLAADDATTSELGYTYAGGDADWLGYDDGTRGVPQFVRDIQAGRGSGLIPAAQVAQLSNASTTLLQRNNQLPANWSGELSGGSVFDIGSDRLGVISSLSLSNTFRTRSAIQQDSVSPDGTLRNDFRTLLTDNRIVANALVGLGYEFGKNTIRWTNVYIHDTLKQGRGSAAELYNNPSGLRFQQNTNWFERQLIESQLVGEFRLTDALKFDARGAFANSKRNAPYERQFDYLCSNRTTTGLPVSYDGANGAGGFQCNGAYQVTQRFTPFASIIFSELNENLWTGQADLSYKLDSDRPITLSTGYFYQGTDRYSSRIQLNYQTSDGAGTAPGFPYNLYRPDYLLSPGVINNACPQRGQGACTLQLQFSTQAGAYAYDAKLDVHAGYAQAEAEVTDGLRAVAGVRYENAIETVTPVLGSTTRLKNAYFLPAGTLTWNFAADMQLRASGAKTISRPQFRELAPQQFRDPDSDRLFFGNPNLRDSELWNLEARYEWFYARDQRFTLAGFYKRIKNPIEQVGFYTGADDRLQTGFTYLPSAILYGAEVELQKYVPLSGLGGDFFATRRLVAIANYTYTKSKINADSTCVPNPAVAAGSPGLNGCASGFGQARLLFRDGAPLTGQSDHLVNLQLGVEDTAALSQVTLLFNYASNRVTNRGPSYLSGDGFQPDIIEVPGIRLDLVARQGFELAGGKFELKAEARNLTRTRYNERQDFGNGRFVYLNRYNLGRIFSLGISTTF
BEVs	446000	2.72447	-2.97945	4.73689	5.66045e-05	0.000250475	1.86206	4.69425	6.34745e-05	0.000277296	Cyanobacteriota	Cyanophyceae	Synechococcales	Prochlorococcaceae	Prochlorococcus	Cytoplasmic	IPR000994|IPR007865	Peptidase M24|Aminopeptidase P, N-terminal			PF00557|PF05195	Metallopeptidase family M24|Aminopeptidase P, N-terminal domain	8	2	0	454	FFHFFLKNAITLFMFKPDNKVFEERREIFLNKLEGKAAIIPGANLVKHHADCEYPFRQDSNFWYLTGFDEPDAIALFLSHKPKGERFIMFVAPKDVISEVWHGFRWGLDGAEKEFNADKAHSINELKDLLPAYINGSDEIVFSIGKHPLIEKLVLEIFSQQLDNRSRSGIGANSIKSPEIYLNEMRLIKSEFEIKRMREAIQISAEAHELVRESISSKKNERQIQGILEGFFLEKGARGPAYNSIVASGDNACILHYTANNSPLKKEDLLLVDAGCSLTDYYNGDITRTIPIGGRFSKEQKVIYEIVLSAQKNAIKSAVKGSNSSAVHNVALKILIEGLKEIGLLSGSTDEIIENQSYKHLYMHRTGHWLGLDVHDVGAYRMGDYEVPLQNGMILTVEPGIYISDRIPVPEGQPLIHEKWKGIGIRIEDDVLVKDANPEVLSIAALKEISDLEF
BEVs	3390989	2.72146	-0.0705419	4.26624	0.000137224	0.000550998	0.899037	4.25645	0.000141122	0.000565208	Pseudomonadota	Alphaproteobacteria	Candidatus Puniceispirillales	Candidatus Puniceispirillaceae	Candidatus Puniceispirillum	Cytoplasmic Membrane	IPR001107	Band 7 domain			PF01145	SPFH domain / Band 7 family	27	2	1	304	MLSGFQAFLTFLFFLSISFLFLSVKVVPQSKVYVIERFGKYTKTLESGLSIIIPFLDRVAHKVDILERQLPKFQISVITKDNVEVGLVSTVFFRILDASKSVYRIKNIDSAIENTAISVIRSAAGKLELDDLQSSRESMNLEIKERLGKAAEIWGVEVTRTEILDVLVDEQTKDSQRQQLNAERERRATIAKAEGDRRSVELNADAQLYEAQKEAEAVKVTADADAYAVKVKAEADAEQTMLLGKAIKDDGQPAVDFEIMKRQVDGLAKLASSDQTKTLVVPSDITKALGSIELLMGATANKDK
BEVs	7362478	2.72022	0.00869077	3.61083	0.000858014	0.00272765	-0.859286	3.60776	0.000865139	0.00274871	Bacteroidota	Flavobacteriia	Flavobacteriales	Flavobacteriaceae	Algibacter	Cytoplasmic	IPR007641|IPR007120	RNA polymerase Rpb2, domain 7|DNA-directed RNA polymerase, subunit 2, hybrid-binding domain	TIGR02013	DNA-directed RNA polymerase subunit beta	PF04560|PF00562	RNA polymerase Rpb2, domain 7|RNA polymerase Rpb2, domain 6	55	1	5	579	NKITIKYDRTDEERLVSFDVDEKSYDLIKFRKTNQGTNINLKPIVKKGDRVQEGQVLCEGYATQKGELALGRNMKVAFMPWKGYNFEDAIVISEKVVREDIFTSIHIDEYSLDVRDTKLGNEELTNDIPNVSEEATKDLDENGMIRIGAEVKPGDILIGKITPKGESDPTPEEKLLRAIFGDKAGDVKDASLKASPSLRGVVIDKKLFQRAVKDKSKRTRDKEEIASLENEFAVNFEKLKDQFVEKLFNLISGKTSQGVQNDLGEDVFPKGKKYTLKMLNSVSDYTHLTKGSWTTDATLNALIGELIHNYKIKVSDLQGSLRRSKFTVTIGDELPAGILKLAKIYVAKKRKLKVGDKMAGRHGNKGIVARIVRAEDMPFLEDGTPVDIVLNPLGVPSRMNIGQIYETVLGWAGQKLGQTYATPIFDGASLDQINTYTDEAGVPRFGHTYLYDGGTGMRFDQPATVGIIYMIKLGHMIEDKMHARSIGPYSLITQQPLGGKAQFGGQRFGEMEVWALEAYGASSILREILTVKSDDVMGRAKTYEAIVKGEQMPEPGLPESFNVLMHELKGLGLDVRLED
BEVs	474045	2.71942	0.185892	2.6417	0.0140027	0.0307208	-2.91702	2.6071	0.0151509	0.0329893	Pseudomonadota	Gammaproteobacteria				Outer Membrane	IPR000531|IPR012910	TonB-dependent receptor-like, beta-barrel|TonB-dependent receptor, plug domain			PF00593|PF07715	TonB dependent receptor|TonB-dependent Receptor Plug Domain	30	1	2	745	MKNKILILAMLGVFSANFIHSDEVEEVVVQASLLNVTQDEIGDPLHILSGTDISDLGTSSLGETLDSLLGVTTSDYGSAVGQPIIRGLSGSRVKILTNGLVNRDVAGIGADHKNEVDLNDIQQIEVVRGPSSLLYANGATGGIVNIVDNTIATSDVDERLFKLGFETQSVNSGDGQSFSVADNLGGLNLYFSYSDSSFGNYDIPSGAVLHEEEEHHDEDEEHEDDEHDEHDEDMGYLDNSDSAQEATRFGVSKVADWGYVGLAVSSSESIFGVPYHGEGHEEHGDEEEGHDEHEEERIFSNTESDKVNIRGQVGQVDFFFQDSEYSHTEQHAEEEHGDEHGDEDGDHDDHGHGEEGPTTFSNDSSEFGFIVDLSNDLMTQKVSLNSSEETVKIFGDEAFMNPADREELTIGYFAKRDFDMFEVSFGVRYDQIDTSGSLTEHHEEEGHDEEDHDEDHEEHEEETTNYSFDSSNLSFALDLSRSLSENLNLNLGYSNVERAPSVIELFMNGPHLATGRFETGDVNLRTETSSNFDIGLSYEADNNYASLTIFRNDVDNYIYLMDMHDEDDHDDHMEAMDEDDHDEDHDDHGHAEGLIPANYMQQNAELNGYELQIGRVFNLDSGDLEVSFSRDVVNGELADGMNIPRMSPARNIYSLEYAVNDYLFDLSFKDVEDQKDVAEEESPTMGYQMLDTKVVKTFDLNGNSLRVSVFANNLLDEVARNHSSWVKNQVPLPGRNYGIRFNLTF
BEVs	9291088	2.71871	-0.977088	3.89947	0.000547968	0.00183784	-0.183893	3.85677	0.000613337	0.00202246	Cyanobacteriota	Cyanophyceae	Synechococcales	Prochlorococcaceae	Prochlorococcus	Cytoplasmic	IPR002695|IPR011607	Bifunctional purine biosynthesis protein PurH-like|Methylglyoxal synthase-like domain	TIGR00355	bifunctional phosphoribosylaminoimidazolecarboxamide formyltransferase/IMP cyclohydrolase	PF01808|PF02142	AICARFT/IMPCHase bienzyme|MGS-like domain	12	3	0	476	EAKIPVIKVADFTNSPEILGGRVKTLHPKIHGGILAKRTDEEHKKDIEANNLELIDLVVVNLYPFKKTIDQGAKWEDAIENIDIGGPSMIRSAAKNHKDVSVLVDPSQYQNFLEESKKGKLKESYKAKLALEAFQHTADYDTAISNWIRKERGLQSSKYIESYPLIKTLRYGENPHQKAFWYGLRNNGWNSAEQLQGKDLSYNNLLDLESALSTVCEFGYAEQDKLSTETFGSVILKHNNPCGASISHSASQAFLNALECDSVSAFGGIVAFNSNVDSETASYLKDIFLECVVAPSFDEEALEILKVKKNLRILKLSKDKLSKKNQTSTKSIMGGLLVQDIDDSEEKTESWISVTNKNPSNRMYLDLNFAWKICKHVKSNAIVIAKDQKTIGIGAGQMNRVGAAEIALKAAGNLCSNAVLASDGFFPFSDTVKLANEYGIKAIIQPGGSLRDQESINMCNSKGISMVFTQKRHFLH
BEVs	4942005	2.7077	-0.376691	3.81632	0.000484056	0.00165278	-0.328917	3.81459	0.000486165	0.0016633	Pseudomonadota	Gammaproteobacteria	Lysobacterales	Lysobacteraceae	Stenotrophomonas	Cytoplasmic	IPR006108|IPR001753|IPR006176	3-hydroxyacyl-CoA dehydrogenase, C-terminal|Enoyl-CoA hydratase/isomerase|3-hydroxyacyl-CoA dehydrogenase, NAD binding			PF00725|PF00378|PF02737	3-hydroxyacyl-CoA dehydrogenase, C-terminal domain|Enoyl-CoA hydratase/isomerase|3-hydroxyacyl-CoA dehydrogenase, NAD binding domain	6	3	0	790	MSNSLLVRRAAVLGAGVMGAQIAAHLTNAGVDTVLFDLPAKEGPADGIVLKAIANLGKLSPAPLASKSLAEAITPANYESGLEQLKDCDLIIEAIAERMDWKQDLYKKIAPFVADHAVLASNTSGLGINKLADVLPEQLRHRFCGVHFFNPPRYMHLAELIPATTTDAAVLEGLEEFLVTTLGKGVVYAKDTPNFIGNRIGVFSILSTIHHTQQFGLGFDEVDGLTGPLVGRPKSATYRTSDVVGLDTMAHVIKTMGDTLPNDPWHEFFKSPKWLEALISKGALGQKTGAGIFRKVGKDIVVLDLEKQDYRPADRSAAPEVVEILKIRNPAEKFAKLRESQHPQAQFLWATFRDLFHYSAYHLADIAETARDVDLAIRWGYGWSLGPFETWQAAGWKQVAQWIADDIVAGKSMSNAPLPDWVFDGRDGVHAAEGSYSPSRNAKLPRSSLPVYQRQRFPDPLLGETFAPGETVFENDGLRMWHDGDGIAVVSFKTKMNTVSDQVLDGLQECVSRAEKDFQGLVIWQQKEPFSAGADLAGALGLLQAGKVDQFEEMVANFQRTSQRIKYSLVPVVAAVRGLALGGGCEFQMHSAKTVAFLESYIGLVEAGVGLLPAGGGLKELAVRASQAAGPGGDVFAELKKTFETVAMAKVSNSAVNAKELGLLRSTDKVVFNSYEALHIAKAEARALAEAGYRPPLPARRIQVAGDVGIATFKMMLVNMLEGRFISPYDYEIAERIATVLCGGKVDRGTLVDEEWLLTLERKHFVELAQQEKTQARIAHMLKTGKPLRN
BEVs	6722706	2.70697	-0.783125	2.85257	0.00777164	0.0183174	-2.51425	2.83602	0.00809139	0.019022	Pseudomonadota	Alphaproteobacteria	Rhodobacterales	Roseobacteraceae	Jannaschia	Cytoplasmic	IPR000119	Histone-like DNA-binding protein			PF00216	Bacterial DNA-binding protein	12	1	2	95	MSKPMTKTQLVAALSEEMGTDKKSANAALDAICGLITREVSGGGAITLPGVGKIMCRARPERLVRNPATGEQFTKAADKVVKMTIAKALKESVNS
BEVs	15606194	2.70468	-1.18556	3.85746	0.000562392	0.00187589	-0.288805	3.83372	0.000599356	0.00198951	Cyanobacteriota	Cyanophyceae	Synechococcales	Prochlorococcaceae	Prochlorococcus	Cytoplasmic	IPR001093	IMP dehydrogenase/GMP reductase	TIGR01304	GuaB3 family IMP dehydrogenase-related protein	PF00478	IMP dehydrogenase / GMP reductase domain	33	1	6	299	MINSVNIELGLNKKVRRAYGIDEIALVPGKRTLEYDLTDPSWSIGDIKREVPIVASAMDSVVDVNTAVELTKLGSLGVINMEGIQTRYENPDEILNQIASVGKNDFVPLMQKIYSEPVKEGLILQRINEVKERGGIAAFSGTPQAAIKFRETLNNSKIDLFFLQGTVVSTEHIGMEGKETLNIKDLCQSMNVPVVAGNCVTYEVAKLLMDAGVAGLMVGIGPGAACTSRGVLGIGIPQATAIADCSAARNDFFKESGRYIPIIGDGGIVTGGDICKCLACGADAVMIGSPIAKSSNAPG
BEVs	1464022	2.70296	-2.20708	3.11454	0.00411682	0.010531	-2.04405	3.10198	0.00424711	0.0108643	Pseudomonadota	Gammaproteobacteria	Cellvibrionales	Cellvibrionaceae	Teredinibacter	Outer Membrane	IPR013509|IPR005144|IPR000788	Ribonucleotide reductase large subunit, N-terminal|ATP-cone domain|Ribonucleotide reductase large subunit, C-terminal	TIGR02506	ribonucleoside-diphosphate reductase subunit alpha	PF00317|PF03477|PF02867	Ribonucleotide reductase, all-alpha domain|ATP cone domain|Ribonucleotide reductase, barrel domain	7	1	2	845	MEITSQTETTTNLNQETSVNEIELTAPGRLRVIKRNGKVVAFEEDKIKVAVTKAFLAIESGNAAASDRIHKKVNQITESVIEVFERRMPSGGTLHIEEIQDQVELQLMRSEELEVARSYILYRAGRTQERKKVAPIIDIPDVPKINITKSDGTKSPLDVERLASLIADACDGLNDVSINDVLEEALKNLYDGVSVSDMRSSLIMSARTKVEKEPNYSFVTARILMDQIRNEALGFLGIAEDATYEQMEAYYPKALNAYIDKGIELDILDEELRNYDLEKLGNAIDHTRDNQFTYLGLQTLYDRYFIHCDEVRYELPQVFFMRVAMGLAIEEENREERTIEFYKLLSSFDYMSSTPTLFNSGTKRPQLSSCYLTTVPDDLDGIFGAIKDDALLSKWAGGLGNDWTPVRAMNSYIKGTNGKSQGVVPFLKVANDTAVAVNQGGKRKGAMCAYLETWHLDIEEFLDLRKNTGDDRRRTHDMNTANWVPDLFMKRVEEGANWTLFSPGETPELHDLTGKAFEEKYAEYEAKAASGEMDQAKSIPAKELWRKMLTMLFETGHPWITFKDACNLRSPQQHAGVIHSSNLCTEITLNTSADEIAVCNLGSVNLSRHMKDGKLNEEKVKQTVTTALRMLDNVIDINYYSVDTAKNSNMKHRPIGLGLMGFQDALYKQNIPYCSKEAVEFADSSMELISYHAIHASTELAKERGAYQTFEGSLWSQGILPKDSLKILIENRGSQYINVDESETLDWATLREKVKSDGMRNSNVMAIAPTATISNITGVTQSIEPTYQNLYVKSNLSGEFTIVNPHLVDKLKSLNLWDDVMINDLKYFEGSLSQISRIPDDVKKL
BEVs	10721822	2.69892	0.0373218	3.89075	0.000389127	0.00137397	-0.121119	3.8847	0.000395822	0.0013976	Actinomycetota					Cytoplasmic Membrane	IPR003760	ABC transporter substrate-binding protein PnrA-like			PF02608	ABC transporter substrate-binding protein PnrA-like	12	1	2	374	MITKKKSVFVLLSLMLILSACGGSSETTTEEVAEPAAEQETLDSPATTAAPAEEPEAEALKVGIVLGALGDRSFMDSAKRGFDQALAELGIDGDFIEAEESERAAAYQNLIADGKELIIGISFSEAERIKEAALANPDIQFAIVDMVVTDDDGNLLPNVANIIFKEHEGSFEVGYIAAKLSKTGKVAFMGGMDVPIIRKFQTGWEEGARYANPDVEFCAGYAGSWGDPAKGKEIGLSCFEQGADVIFAAGGATGDGAYEAAAETGNYAVGVDSNQDYIQPGTMITSMMKGVDKSVYKVIQDTIAANGQVFSSIDSYGLAENFVGSTWLVDGTNLFKEQNPDMAAEIDALVEEVAEVRAKIVSGEIVVTDVTAGG
BEVs	2364489	2.69645	-2.24573	3.44457	0.00210612	0.00585424	-1.35581	3.3977	0.00236139	0.0064947	Pseudomonadota	Alphaproteobacteria	Candidatus Pelagibacterales	Candidatus Pelagibacteraceae	Candidatus Pelagibacter	Cytoplasmic	IPR004839	Aminotransferase, class I/classII			PF00155	Aminotransferase class I and II	8	1	1	263	PIYESMINYTGSTSVPYDLTEDKDLKFNPEKILSLITDKTRLLILINPNNPTGSFVDKADIDVLAEGLKKHPHVTILSDEIYSRQIFDGKEMPTFFNYPELRERLIVLEGWSKAYSMTGWRLGWSFWPKELVPHVNKLLINSVSCVNAAAQFAGIAALDGPDDSIDEMMVKFTQRRNLIHKGLNDLPGVECSLPGGAFYAFPKVIGTGMNGAEFSKKAMHEAGVAIVPGTAFGKTCNDYVRFSFAASQDNISNALENIKKMLG
BEVs	16702904	2.69196	-0.0314773	3.38863	0.00153553	0.00445085	-1.46636	3.38667	0.00154352	0.00447402	Pseudomonadota	Alphaproteobacteria	Geminicoccales	Geminicoccaceae	Tistrella	Outer Membrane	IPR033900	Porin domain, Gram-negative type			PF13609	Gram-negative porin	13	1	2	372	MKKILLGSTAIVAAGMIASVPSVEAASKMKLKVGGYMEQWVGFTSQDDGTDQDFSGVSTVSDGEIHFKGSTKLDNGIKVGVNVQLEAQQGGDQIDEQYMEVSGGFGKIIIGDENSAMYKMHYAPSDYGIGINSGDVNNWNNPVADAEGDSISKAGGFRAPFGATYIEPDAINDAAKLSYFTPRVSGFQLGLSYAPDGAQDNNGVPNRDAVNSDYVMVGANFVQKMGGMSIGISGGYGTATDVQGGDEPEATSVGIKMGMGAISGGVSYANFSDGNDAEGINAGVAYSSGPMGISVSYYHGERDGTGTVGAGTLDGQAESDVFHLSAKYAMGPGVTFAGTLGHSTFSSDDVDLDNSVDESEATYLVMGLKVKF
BEVs	2531580	2.68949	0.546251	2.48649	0.0186777	0.0393717	-3.33674	2.47909	0.0189955	0.0400109	Pseudomonadota	Alphaproteobacteria				Periplasmic	IPR000914	Solute-binding protein family 5 domain			PF00496	Bacterial extracellular solute-binding proteins, family 5 Middle	25	1	4	378	MKNIFKLISITLVSLFVTFSFANASSGVFKISHDLGFGKDTNLDAITKGRLFQVVIMTQNRLVRKDLKGVTSAELATDWSANADATEWTFNLRKGVKFHDGSDFDAEDVKYSLMRVKDPEIGSPAKKSMSSVTDIEVVDAHTVKMKLNTSFADFPLLLTDYRLRMIPNGSGDTIGKTGIGTGPFKVEKFDAEGTTILKANADYWEGAPGISEVHVIAIPDGQARVQALLTGQIDMNRYVPFNQKKIFDGNSKFNVSVIPTGNWRGMVMRTDTAPFDNPKVRKAVRIAVDRQELVDLVMGGAATVSCDTPVAPSDQYRMNKKCPQQLTTAKNLLKEAGYPDGIEMTIHVSTKEPTWPTIAEVLQQQLAKANIKVDIQMT
BEVs	462249	2.68784	1.7093	2.35457	0.0250406	0.0504397	-3.73895	2.35651	0.0249247	0.0504295	Cyanobacteriota	Cyanophyceae	Synechococcales	Prochlorococcaceae	Prochlorococcus	Outer Membrane	IPR005822|IPR000754	Large ribosomal subunit protein uL13|Small ribosomal subunit protein uS9	TIGR01066	50S ribosomal protein L13	PF00572|PF00380	Ribosomal protein L13|Ribosomal protein S9/S16	85	2	4	279	MNKTITPSLETIERSWFLVDAKDKTLGRLATEIATVLRGKNKPTFTPHLDTGDFVIVVNAEKVEVTGKKASQKLYRRHSGRPGGMKVEKFESLQERIPERIIEQAVKGMLPHNSLGRQQFKKLKVYKGSNHPHAAQNPVLLNSLFIKMNSQTQNKAVYWGTGRRKTSVARVRLIPGNGQIKINGRSGDDYLNFNPLHLNSIKAPLQTLGLENSYDILVNVFGGGLTGQADAIKQGAARALCELSPDNRKPLKTEGHLSRDPRAKERRKYGLKKARKAPQ
BEVs	1928235	2.6861	-0.181679	2.64864	0.0125869	0.0280978	-3.05563	2.64142	0.012803	0.028586	Bacteroidota	Flavobacteriia	Flavobacteriales	Weeksellaceae	Chryseobacterium	Outer Membrane	IPR000531|-|IPR012910	TonB-dependent receptor-like, beta-barrel|-|TonB-dependent receptor, plug domain	TIGR04057|TIGR04056	SusC/RagA subfamily TonB-dependent outer membrane receptor, signature region|SusC/RagA family TonB-linked outer membrane protein	PF00593|PF13715|PF07715	TonB dependent receptor|CarboxypepD_reg-like domain|TonB-dependent Receptor Plug Domain	14	1	1	1060	MKTKLIKIFTLVLFAVFQVALAQQVVQGTVTDQDGMPLPGATVVIKGTSTATSADFDGNFTIAAKNGDVLVISYVGYNPSEITVDGASANAKLSTATDLDEVIVTGYGVFDKKRFTGSAVTIGGEKLSSKNVPNVSQALLGEAVGVTVVNTSGQPGTASTVRVRGRTGSINGNSAPLYVVDGIPFNGGINAINPNDIASTTILKDAAATAIYGNRGANGVILITTKRGKVGETKISLNLKTGTNMDYLPRYSVINTPERFVEIAWESVRNRYLGLGAPDATAATLANSTLFANAGTFDPNYNMWNAAGDQLIDPATGLFLPGITRKYTPEYWRDYAFQDSQRNEANLSISGGGEKMSYFYSVGGLEDVGYGINSNFKRYNTRLNLDFKPTNWLTYKADLSYTYTNTNANGQSSDSGSIFWTTANMPRLYPLFERDANGEKMRDVYGGFKYDYGETYSRGFSGLTNSIADAHYNTNLSHSHRVGTIQSFVIDISSDLDFETNFSYYVQEGDSTFRSDPFYGSSRGQGGYISKSTSEYSQWVVRNALRFNKEFWDGYMEVDAYVAHESESRESYGMNANKFNLVEPQGLELYNAVVNNTSTSSKSILSREAIVAYARFSIDDKYFFAGDVRRDGSSVFANEKWGTFGSVSGAWIISEEDFYQSDIFDFLKIKTSYGVLGEALGQGFYPGYDVFSIQNLDGSPSLGFVSKGNPNLTWERAEQLSFGVEFEAGIFEGSVETYVKDRDDMFFTQNVGPSVGYRSIIVNDGGLRNRGVEFDISAQLIDSDDFKLSLNVLAAIESNEITAMPIDPATGEEKLFDPSGYFGLARGHSSYEYYMRDYAGVNPDTGYAQWYRNFDDANGNGEFDTGEFIEDLHEYKILNPDANILEDVTETYTDATKRFIDKVALPDLTGSFTIDAEYKRFDLSAIFTYGIGGYAYDFAYRDFMENATASNMQQLHSDIENRWQNVGDITDVPILNSNLQVNQAGTSTRFLTEADFLNFANLQVGFSLPSDAVEKFKATAARIFISGDNLMILSKRDGFNPTYSLSGGTGRYTYEPMTTI
BEVs	1171027	2.68406	-1.54475	3.15522	0.00312885	0.0082897	-2.06273	3.15741	0.00310909	0.00824533	Bacteroidota	Flavobacteriia	Flavobacteriales	Flavobacteriaceae	Tenacibaculum	Outer Membrane							4	1	1	860	IDNITILKGAAATALYGAEARSGVIVITSKKAKAGETYITVDHNTVASNISRLHPYQNEYGGGYDQAWDTFAYNPATDPASWAAFNGQNIPYYAADESWGPRLDGTLARHWDSWIPNHPNFGEQRGWSPNPNNVKNFFETGMKSATSVSFGKGGDDYSFRATGRATQNALPVPNASRDTYDVNINGSVDLTDKFTMYTSLNARIQNTDNFVSSGYGSLQSNFSQWWQRQLDMDRLRDNYHYEGAFYTWNRRSARNARPQYWDAPHYEQYQNTNNNENSTYSGNFGFDYQIADGVSANVEVNRRAYNRTSNSRNYIGKNTLSTQAAYSEGSFVSEQNEFRARLNYSKAITDKFDINALVGYAAKQYRSISTSAGTSGGLAIPDFYTIANSVDKPSYSTYRTNNSGRAAYSSVSLGYDSMLYLDGSYRFDWSSTAAADNNRIETYSLTGSFLFDKLVNLDGVTFGKLRASYAEAPIFPGTYATSPTFGSGTAYGSLASLAVPNTLANPQLTGGIRKETEYGIEMKFLNNRLGFDLTYFDREDSGLPVAVSAAGSTGYTGLSVNSKITSSTGLEVMLSGTPIQTEDVRWDVSVNFATLEKMVDFIYPGIERNILNSWLSWSSMDLQEIVGEEWGMLYGRKRLKDDNGNWVYYASGNHRYENNQLLGNVMPNYTGGITSNLTYKNWDLAIGIDFQDGGLYHSVTDMFSMAAGLHEWTAGKNDKGNQKRDPVSAGGGIHQVGVYADGSVADFYRAPDSWAWGNWTRDDLWLVDASFVKLRQVRLGYNFDSDKLSNTPFTSIDIALIGTNLAILSETTDWGDYRGAKTPGLDPSELGSGWSGGNYASEGGQLPSARSFGLNVALKF
BEVs	6829312	2.67831	-1.69769	2.88009	0.00714064	0.017024	-2.55409	2.87418	0.00724345	0.0172804	Pseudomonadota	Alphaproteobacteria				Periplasmic	IPR000914	Solute-binding protein family 5 domain			PF00496	Bacterial extracellular solute-binding proteins, family 5 Middle	6	2	0	361	MLGFIKNLVGGLALISFTVFGGIANSASCPKSGGILKYGVKAEPPTYDMHGTNSYAVMHFVAQHYSTLLTFDWNKFPKLEGDVADSWNVSSDGLTYTFKIKKGIKFHDGTALTSKDVKATYDRLRNPPEGVISVRKALFSSISGITTPDDNTVVFKLSSPDAFMLDGFASPFNAIYSAKDIAKDPKWHLKNINGTGPYKFVAHKKGESWKAEKFADFHHGDNCLDGTESFRIKKVAEPLIGGQIMAEWRGTAPPERVLLKKEMGDNVSFQAKTLMTLWVVSLNSKTKAFQNKKVRQAINMCIDRHTGLKKLAKITFTAPRPSGYLLYDTFYALPDEELYKIPGFQKDIAASRKKAMQIHQA
BEVs	8552389	2.67822	-2.17475	2.38802	0.0263779	0.0524404	-3.57836	2.36341	0.0277788	0.0549666	Bacteroidota	Flavobacteriia	Flavobacteriales	Flavobacteriaceae	Tenacibaculum	Outer Membrane	-|IPR012910	-|TonB-dependent receptor, plug domain			PF13715|PF07715	CarboxypepD_reg-like domain|TonB-dependent Receptor Plug Domain	11	1	2	276	MKNFKNLLFVALFFIAATVIGQTKISGTIVDESNEGLPGASVVIKGTTNGTETNFDGKFMLTASTESGTIVISYLGFKTMELAFTGSGDLGNIKLKEDGNLLEEVVLKGIVDIAKDRQTPVAKSTIKAAEIQDRLGSQEFPELLNTTPSVYATKSGGGFGDARITIRGFAQENIAVLINGVPVNDMENGKVYWSNWAGLSEVTTAMQVQRGLGSSKLAISSVGGTINIITKTTDLQEGGSIVSSVGNDGYFKNLASYNTGKNENGFAASFLMSRTA
BEVs	1653005	2.67343	-2.49024	2.81648	0.00836161	0.0195152	-2.81304	2.81437	0.00840205	0.0196346	Pseudomonadota	Alphaproteobacteria	Rhodospirillales	Thalassospiraceae	Thalassospira	Outer Membrane	IPR033900	Porin domain, Gram-negative type			PF13609	Gram-negative porin	5	1	1	331	MRKLLLGTTALAAAATLSANALADVAVSGYYEWRYESRSSNITAFDGTQFGSDSEIKFVFSNKTDNGLDVSMKQEFETDAGNTAVQESSITISGGFGKLQLGSDDGINDGSIPIASNDLVSEEMLSTSTLSATDTTSAPLGIKDGDMANLGGNSNKIAYYLPAMGGLTAGAAFTDGGEEGNADTTEFGAGYSMEAAGASVYLSYVTGSTENSTQDIDSSALGIKVATGDITFVIGQSQYEAENDDEQGTSAAIKFAVSDGMTLAAYTGEVEDDISLEEYSNTGAELIYTIASGLKAIVTIEDYEYKKGTGPGAGTVDDSGTHSKLTMKATF
BEVs	7552500	2.67328	-1.5933	3.33554	0.00233671	0.00640757	-1.49735	3.31403	0.00246874	0.00674599	Bacteroidota					Extracellular	IPR041662	SusD-like 2			PF12771	Starch-binding associating with outer membrane	24	1	3	278	TQESIYTEVFNLLASGSTLLAGSDGGFAVGSDDVIYGGDTSKWIKAASAIKARAHLHLGQYADALAAAKASFTSADDNMSYTFGATQQAGWWRFNDGRTGDIEFHPFLRAMMTDLNDTDRLAVWDQTFITSHPYMLPNYEQAYISYREIQFIIAECLSRTNGNAAEMETAYLNGIKGSFLETGLTEAQYDTYVAQDAVNPGGASLDLEDHILTQKYIGLFIQPEVFNDLRRNDFPALVPTSGSQIPVRWNYSEFEVLFNPNVPAGSTLFTPRNSWDKN
BEVs	4471192	2.67138	-0.921854	4.12739	0.000223755	0.000850238	0.471933	4.11419	0.000232208	0.000876289	Pseudomonadota	Betaproteobacteria		Casimicrobiaceae	Casimicrobium	Periplasmic	IPR006059	Bacterial-type extracellular solute-binding protein			PF01547	Bacterial extracellular solute-binding protein	13	2	0	294	MMNFKFILKAISVALVSFSLTLISAVSFAATDVRIMWYGDGDKENVPIAAQIDEFNAANPDINVILDIVPYDAIMNTLPIQLAAGEGPDIARVTDLGGLNKYYADITPYVADPSYYEKSFGPFLNWYRKPGDSTSIHGFHSTMTVTGPYVNKTLFEQAGVDLLGPGATWEEWAAVSIEVAEKTGTPIPMAWDRSGHRVSGPAISMGAKYFDSSGDPKLVDDGLKAMTQMLYDWHQAGTMSKDLWGSVSGSKYHAPNDWWNAAEVVFMMSGSWQIGRFANEVGDDFDWWAVPAPC
BEVs	5763812	2.66949	-1.66108	4.50578	7.04109e-05	0.000304118	1.58126	4.48518	7.47655e-05	0.000320499	Pseudomonadota	Alphaproteobacteria	Candidatus Pelagibacterales	Candidatus Pelagibacteraceae	Candidatus Pelagibacter	Cytoplasmic	IPR025249|-|IPR013735|IPR003029	KH domain, NusA-like|-|Transcription factor NusA, N-terminal|S1 domain	TIGR01953	transcription termination factor NusA	PF13184|PF08529	NusA-like KH domain|NusA N-terminal domain	41	1	4	549	MLNKRADKLELLRIAEAVALEKSIDKELIIDSMETGIAKAAKSKFGQENEIKVLINRDNGDIGIFRKLVIVENPENTNTEINLKDAVKLSEENKEKKIGDEVLQPLPSFDFGRIAAQTAKQVISFNVREAERERQFNDFIDKKDTVLSGIVKRLEFGNVIVDLGRTEAIIQKNEMIPRENIKAGDRIKAYCYDVRRETRGQQIFLSRAHPKFMEKLFVQEVPEIYDGLIEIKSSARDPGSRAKICVKAVDTSLDPVGACVGMRGSRVQAVVNELQGEKIDIVTWSEDPAIVVSNALSPAEVQRVNVDNTSKKLDVILNEENLSKAIGRRGQNVRLATKLLNYEINIMTDAEDSERRQLEFKEKTENFVKNLELDETLGQLLVAEGFSSISDIKDSSPENLMKIEGIEEDTAKALIERAKEFDKKDQEDITQRIKDLGLEDNLINHKGLTPGMLVTLGEKKILNLTDFSDLASDELTGGFDIVKGERIKIQGYLEDFALSKDEADELIMSARNIIYKDWVMKYGQEKIKTYNIWHSQKIYRKYWESKNSK
BEVs	3703634	2.66782	-0.784011	4.51224	6.90701e-05	0.000298651	1.57604	4.49596	7.24041e-05	0.000311593	Cyanobacteriota	Cyanophyceae	Synechococcales	Synechococcaceae	Synechococcus	Cytoplasmic	IPR008254	Flavodoxin/nitric oxide synthase	TIGR01752	flavodoxin	PF00258	Flavodoxin	10	1	2	168	MAFTIFFATSTGKTEDISDRLKELLGTDAKDVDSISGVDELASAEALVCCIPTWNTGADEARSGTAWDDLITEIPGQDFAGKPVAILGLGDSSGYGDYFCDAMEELYSAFQKSGAKMIGKVSPEGYTFDESKSVIDGKFCGLPIDEDNESELTDQRLSAWVQQINSEA
BEVs	3918165	2.66444	-0.781493	3.35546	0.00183938	0.00520509	-1.51797	3.35111	0.0018607	0.00526542	Pseudomonadota	Alphaproteobacteria	Rhodobacterales	Roseobacteraceae	Phaeobacter	Periplasmic							27	1	4	300	MFKTFKTILAVAVSFSILTISNAFADGHMAKLKKWSDGEFSLSTLSAKDRMKELTWFHDAAKPFKGMSLKVVSEGIPTHVYESKTLTKAFEDITGIKVQHQIIGEGDVVMAVQTQMQTNVSIYDAYVNDSDLIGTHARMQQAVNLTEWIAGEGKDVTLPTLDLKDFIGLQFTTGPDGNLYQLPDQQFANLYWFRKDWFDRPEIKKQFKAKYGYELGVPVNWSAYEDIAKFFSEDVKKIDGVNIYGHMDYGKRAPDLGWRMTDAWLSMAGAGSKGLPNGVPVDEWGIRMEKGSCNPVGANV
BEVs	11381913	2.66345	-1.28141	3.24731	0.00267194	0.00720793	-1.80009	3.24027	0.00272088	0.00733995	Cyanobacteriota	Cyanophyceae	Synechococcales	Prochlorococcaceae	Prochlorococcus	Cytoplasmic Membrane	IPR004131|IPR000932	Pyrophosphate-energised proton pump|Photosystem antenna protein-like			PF03030|PF00421	Inorganic H+ pyrophosphatase|Photosystem II protein	27	2	1	318	METPFNNLLRAPNQSIEETGYAWYVGNARLINLSGRLLGAHIAHSGLIVFWAGAMMLFEVNHFTFEDNAGGIAEMSGMGEETRAITDGLDEVGNTTAAIGKGFAIGAAALAALAIIAAFSETVSAAWAESGRGEFTLQISDPTVLVGMFIGGTIPFLIASITMTAVGEAAFDMINEIRRQFKEIPGLLEGKAEPDTASCVDIATTAALKRMILPGAIAVGAPVVIGFGLGAQSLGGMLGGALLGCVLMALMMANSGGAWDNAKKYVEKGNLGGKGSETHSAVVVGDTVGDPFKDTSGPSMNILINVMAIVSLVIAPLL
BEVs	183880	2.65944	-1.10297	5.20775	5.71064e-06	3.29141e-05	3.84664	5.21602	5.55079e-06	3.21617e-05	Bacteroidota	Sphingobacteriia	Sphingobacteriales	Sphingobacteriaceae	Pedobacter	Extracellular	IPR041662	SusD-like 2			PF12771	Starch-binding associating with outer membrane	4	2	0	422	IQHLSSTAGYWSGDKYFRSDQYANALWDRYYPDVIKEIEDIRAQLTSEGNSGSEMGMLRILRVFAFTRLTDIYGDIPYSEAGQGYINGILKPKYDAQQDIYMDMLKELEAAVAQIGASTTMGSSDLIFQGNTTKWKAWGNSMMLRLAMRLTKADSATAKAWAEKAVAAGTMTSNDHIAMVQHTDGPAGINKNGHGEVWQADGNARMSKTFMDWMSDDPRLTVLAQRTSDGSTAVADLIGMPNGSDGNSVPDNSIYASLNDDLKGVDVPMVFHSYAEVRLLKAEMAFRGWSVPGDAKTHYEAGVKAAMQMLGSIYPKTAAITDAQVADYLAAKPYDAAKGWEMISEQYWAATLLNEYESFNNWRRTGYPTLTPVNYDGNVTGGTIPRRLIYPVSEQNTNGDNYGAAVARQGADNFTTRIWWDK
BEVs	9865320	2.65818	-1.35653	3.22001	0.00352957	0.00923547	-1.86108	3.18863	0.00380887	0.00988611	Pseudomonadota	Gammaproteobacteria	Moraxellales	Moraxellaceae	Acinetobacter	Cytoplasmic	IPR019831|IPR019832	Manganese/iron superoxide dismutase, N-terminal|Manganese/iron superoxide dismutase, C-terminal			PF00081|PF02777	Iron/manganese superoxide dismutases, alpha-hairpin domain|Iron/manganese superoxide dismutases, C-terminal domain	10	3	0	208	MTTITLPALPYGYEDLAPHISKETLEFHHDKHHNTYVVNLNNLIKGTDLEGKTLEEIITASAGDASKAGIFNNAAQVWNHTFYWNCMAKNGGGKATGALAAKIDEAFGSYEKFAEEFAAAATTQFGSGWAWLVADEVNGNLSILKTSNADTPLAHGKVAVLTIDVWEHAYYIDFRNARPVYIKTFLESLVNWDYANAKYAGQAAGVEK
BEVs	1874633	2.65614	0.171221	3.86951	0.000468744	0.00160951	-0.212363	3.86667	0.000472121	0.00162518	Pseudomonadota	Gammaproteobacteria	Alteromonadales	Alteromonadaceae	Alteromonas	Outer Membrane	IPR012910	TonB-dependent receptor, plug domain			PF07715	TonB-dependent Receptor Plug Domain	5	2	0	137	MFTNSKLAKSVKLACAFGAASTIGFTGAVNAQETEEAADAVEKIEVTGSRIRRTDIEGANPVTVMSRVDIEKFGVTSIGDVLQAIPSAGSAINTNNNNGGNGTTTINIRGIGSNRTLVLVNGKRWAPGLGGSVDLNN
BEVs	15747465	2.65098	2.95441	3.27403	0.00204103	0.00569351	-1.77415	3.2726	0.00204874	0.0057092	Pseudomonadota	Alphaproteobacteria	Hyphomicrobiales		Pseudorhodoplanes	Cytoplasmic Membrane	IPR001734	Sodium/solute symporter	TIGR03648	VC_2705 family sodium/solute symporter	PF00474	Sodium:solute symporter family	42	1	2	352	MFKGGFIQNLPKIYGLYTGGFLVFIILMAIAEQAGASAKAIGIMFVAFTVAIYALIGYLSRTVQVDAYYLAGRQVPTVFNGMATAADWMSGASFVALAGGVYFGGYSYMAFLVGWTGGYVLVSTLLAPYLRKFGCYTVPDFIGTRYGGNAVRFCAVLVLVLASFTYVTAQINATGTIAARALGIPFEAGVWVGLVSILLCSMLGGMRAVTWTQVAQYIVLIVAYLIPVFWISNKIGGGVFPHLMLGDEVQRITELEGQFGLVKNSAADVKAAGVPGGLKSIAVAHAGVGAGGMAVWKYISLAICMMVGTASLPHILMRYFTTPSVKSARKSVAWSLFFIFLLYSSAPMLATL
BEVs	1509641	2.65065	0.139555	4.18468	0.000168234	0.000657009	0.702892	4.17292	0.000174068	0.000677863	Pseudomonadota	Alphaproteobacteria	Hyphomicrobiales	Rhizobiaceae		Periplasmic	IPR006059	Bacterial-type extracellular solute-binding protein			PF01547	Bacterial extracellular solute-binding protein	36	2	4	474	MKKLLFALVASIFSFSAMAGGHADWFKEAGAPYKGTVLQGVAENTPPGQFAGEVLAKEFEKLTGIKVQLENTSWDQMYDKAIKDMEANSGIYDFVYIEQDIVYDYLNRDFLVNITEGLASNPSLQAPGVSLDDFTTFIDYFKDDTGDVFGVPMEAFIKVYLYRKDLFERADAKAAFRAQYGYGLSPATSFDQYRDNAEFFTHFCAEQGMECWGTTVQGHTGHPASTYEFLESIAPSFGLYNWGVNMDTYQSCVENGGQLNGGRAKAALNFWTQLLPFAPPEALQSTWSEVGSSFAAGRAAQGWVYGENAAWIATDAEKSAVVGNVGVMLPPTAPGVMTQAAAGNGYIGYYDGGAYGIPHSSKNKEATMLWLQFVAMNEHQADWAIAGGRITHKDTYADPKVMAVDEQADGYFTLMRDTGFLYAGAPPFPFHGAGRGAIDPFIYSALAGEMTPEEALDGACQALDTVMADLGYQN
BEVs	10713092	2.65024	-2.68684	2.16226	0.0392696	0.0730184	-3.77521	2.14907	0.0403866	0.0750173	Pseudomonadota	Alphaproteobacteria	Rhodospirillales	Thalassobaculaceae	Thalassobaculum	Cytoplasmic Membrane	IPR001107|IPR020980	Band 7 domain|Menbrane protein HflK, N-terminal	TIGR01933	FtsH protease activity modulator HflK	PF01145	SPFH domain / Band 7 family	13	2	1	387	KAMSWDNQGGGGPWGNNGGSGGSGSPWGRGTGGQGGGQTPPDIDEVIRRGQAKLKSLLPKGVGGWKAGILIALVLLGIWAANGFYRVQPNQEGVPVLLGRFVGTTTNPGLHWNWPAPIGKVYTPDVTAENRIEIGLRTSGESSRRGASVRDMPEESQMITGDENIVDIDFVVFWRISDAPNYLFNIRNPDETVKMAAESVMRAIIGQTPIQEALTSRREDIEARTLSSLQKLMSEYQAGIQVRQVQLLAVLPPKNVIDAFDEVSRARQDMDRLKNEAEAFRNDIVPRARGEAQQLLQGAEAYRQEVVNRAQGDANRFNSVYQAYRQAKDVTTTRIYLETLESIFSNVNKVIIDSEVGKAGGGVVPYLPLPEIKKKQQNNSSSQGANN
BEVs	6024447	2.64413	-2.98723	3.60694	0.00123586	0.00372182	-0.99723	3.5888	0.00129399	0.0038735	Pseudomonadota	Gammaproteobacteria				Outer Membrane							6	1	1	79	VAATGLLVEEDVRDIDAIGYLDAQFGMYLSDYNATVRVGVDNLLDEDPTFFPETFANDFDPAYRTWGSQSWYVNVTVKF
BEVs	7953378	2.64364	-2.06415	2.15037	0.0409726	0.0756704	-3.89975	2.13879	0.0419771	0.0772914	Pseudomonadota	Alphaproteobacteria	Kordiimonadales	Kordiimonadaceae	Kordiimonas	Periplasmic	IPR012910	TonB-dependent receptor, plug domain			PF07715	TonB-dependent Receptor Plug Domain	13	1	2	172	MKSFDRSYLSHAVAAAVASTLPGFAVAQDDEAGIEEIVVTGSRLTKSNVTSSVPLVQLDAAEINSRGVARVEDVVNILPNVFVSQTTEVANGANGTSTLNLRGLGSQRTLVLIDGKRLPFGSPFSSSANVDMVPARNVERVDIITSGASAVYGSDAVAGVVNFITRKDFEGF
BEVs	2433035	2.63842	-1.07523	2.84708	0.00787746	0.018535	-2.58429	2.84505	0.00791354	0.0186679	Bacteroidota	Flavobacteriia	Flavobacteriales	Flavobacteriaceae	Formosa	Cytoplasmic Membrane			TIGR03513	gliding motility protein GldL			4	2	0	211	MALKIDKKVMNMAYGLGAAVVIIGALMKIIHKDLGPLTGSMLLTIGLVTEALIFALSAFDTPDEEVDWSIVYPILRGDKTKKAVTQDNQSDIEGVLSKKLDSLLKEAKIDGDLVKSLGDSIRNLNSTASEMTGSQGASLKYSEEMSKAATQMESINSLYKAQLESASRQAEINEESIENATKLKEQMESLASNLSSLNGVYGGMLSAMNKS
BEVs	3764369	2.63719	0.552843	3.87642	0.000365488	0.00130477	-0.125177	3.8724	0.00036972	0.00132074	Cyanobacteriota	Cyanophyceae	Synechococcales	Prochlorococcaceae	Prochlorococcus	Outer Membrane							31	6	2	354	GSFSETTTLDGKAIFSLGAVDYSKATETATEAAQAKYTYQMNLNTSFTGDDNLYVRIKTGNHTDWSVSKTYGTYLKSGNGNGDVLKVDKIWYEFPVGDRNTVWVGPKIENYYMHATTPSIYQPVTKQFTLGGNGWAYGASTSEGAGWAYKADNGFAVSSNFTTKSNSSKKDADGDYYNTGLLTDESKTAWATQVGYTTDRYSASVIANIKTNGWSDSYYNSGDVNGDGNGNSTSIGLRGWWRPESAGTATPSISLGFDTTEHDGATSSKSNSSAWFAGLNWQDMFQADDKIGIAFGGPTVNESETFDPFAYELYYSFKPNDSVTVTPAIFGGTDRNGSSGSDVTGVVLETTFKF
BEVs	14360202	2.6369	-1.13353	3.06269	0.00469246	0.0118312	-2.24453	3.05184	0.00481941	0.0121415	Pseudomonadota	Alphaproteobacteria	Candidatus Pelagibacterales	Candidatus Pelagibacteraceae	Candidatus Pelagibacter	Outer Membrane							18	1	2	358	MKNIIKTVIVMLSSVSLFASANAGELGVSGTAKATYNILSGKTNVGKGLGITNELNFTASGELDNGYTWSYSMELDPNAVSAGTTAAAQSGAENDDTKLTLATPYGTVGVFISEGGLDLEDAASQSVYARPTDMGDPSSTSDNFTIDAYNNLQYHTPADMLPFGTSFKVAYAPNIADPAAGASGNNAGTVHTKTSTDSGNNATEMQVKTAPIDGLALGASYFEFDGSGIAKSDQEAESGAYYATYATGPVSVGYSKAYKALLRADGDFTTTTNVSYYDQTNYSIAFAASDDLSVSYERETSEANYVNNTAVEQESSAVQVAYTMGGMTIALSHGSHDNVGYVDAANQDQTLFAVTMAF
BEVs	13753576	2.63423	-2.86721	3.39632	0.00188588	0.00532021	-1.38938	3.38111	0.00196221	0.00550943	Cyanobacteriota	Cyanophyceae	Synechococcales	Synechococcaceae	Synechococcus	Cytoplasmic	IPR001585|IPR002048	Transaldolase/Fructose-6-phosphate aldolase|EF-hand domain	TIGR00874	transaldolase	PF00923	Transaldolase/Fructose-6-phosphate aldolase	12	1	2	390	MASLLDQLSKMTVVVADTGDLEAIRKFTPRDATTNPSLILAAAQIPAYQNLIDEALRSSRKLMGCDAPVEDVVREALDEISVIFGKEILKIVPRRVSTEVDARLSFDTNATIEKGRKLIRLYNDAGISNDRVLIKIASTWEGIKAAEVLEKEGIHCNLTLLFGFGQAVACAEAGVTLISPFVGRILDWYKAETGRDSYTGPEDPGVVSVTKIFNYYKTHGYSTEVMGASFRNIDEITELAGCDLLTISPKLLDQLRESDAVLTRKLDAAHPTDGEAKIHVERAKFDALMQDDRMATDKLTEGIKGFSKAIETLEHQLAHRLAELEGGSAFRHAVSEIFMLNDMNGDGSITRDEWLGSDAIFDALDQDNDGLISQEDVRQGFGAALALTSV
BEVs	7094408	2.63316	-0.289691	3.6039	0.00119863	0.00362563	-0.917584	3.57525	0.00129082	0.00386611	Pseudomonadota	Alphaproteobacteria	Candidatus Pelagibacterales	Candidatus Pelagibacteraceae		Outer Membrane							16	2	3	430	MKISKKIAIAAIPAVMALASTNVDSKILLMSQEGWEVSFDGAANAFIMKNSASDAPSTSGGAAFTPDAPAGAGVIGSNDDTSIVTGLLPNVWGMTLKAPTANGLDVSARLGLYTHMNGGENSLGNGQINIRETSGSVAGSFGTVLVGRSLGIHQSNAILSDMLLFGVGAAASAGNSNTTLGRIGLGYLYTDFKPQISWTLPALGNGFGAKIGVFDPDDVTADTAAFSATDKSSPRVEAQITWNGDLLGTGVGMNLWVDGTYQNTERTAAQATAVQGNRSHLGNATAASPETDVDSAGVGFGTKLTYEGFSLVATGFYGTAQGIRGQKTQGADTATHALDDVGKERKSYGGYIQGTFDFGQGTSVGYSYGGNYLKKTGSDMNTTGVMNYHIMHSGMIWHNVTDNFRLVAEGGYTEKAWYLADDDQEDSFGG
BEVs	14521556	2.6304	-1.93066	2.2582	0.0341546	0.0650265	-3.77636	2.2381	0.0356115	0.0675658	Pseudomonadota	Gammaproteobacteria	Oceanospirillales	Oceanospirillaceae	Bacterioplanes	Cytoplasmic	IPR019307|IPR048583|IPR003029	RNA-binding protein AU-1/Ribonuclease E/G|RNase E/G, thioredoxin-like domain|S1 domain	TIGR00757	Rne/Rng family ribonuclease	PF10150|PF20833|PF00575	Ribonuclease E/G family|RNase E/G, Thioredoxin-like domain|S1 RNA binding domain	10	1	3	951	MKKMLINATQPEEIRVALVDGQRLNDLDIENRSRGSTKANVYKAKITRVEPSLEAAFVDFGADRHGFLPLKEIAHQYYRSTAPDGDGKTRIKDVLKEGTEVIVQVDKEERGTKGAALTTYISLAGRYMVLMPNNPKAGGISRRIEGDDRSELRDALSQLNIPDGMGVIIRTAGVGRSPEELQWDLDYLLQLWSSISTASDENKAPVLLYQESDVIIRTIRDYLRDDVDQVLIDDKAAWQQAHDFVTMVMPKYAQRIRLYEDSIPLFNRFQVEGQIESAFQREVRLPSGGSIVIDPTEALISIDINSARATKGSDIEQTALQTNLEAADEVARQLRLRDMGGLVVIDFIDMNANKNQRAVENRIRDALEVDRARVQVGRISRFGLLEMSRQRLRPSLGEISAMVCPRCTGKGTIRDTKSLALAILRLLQEEAAKDRTGEVRAVVPVEVAAFLLNEKRSAVNDIENSSGVRVLIIPNPHMETPHFDVIRLRDDEVEETTTLSYEVAIEAPDPIAVRDEVSAVPAAPQPLVRGVTPQGPAPVAAEPEETTQPAEPVNTAPKPAAEAPQKAGMLSRMWGALFAPATTEEPNAAEESEAVATASEENPEPKENSNRQRRSRGGRNRSRSRRPESDSSIDDASDAEQSAAEPEQADSGDSDGDADDRPKRNRRRRGRRGGQKRLQSEGSEVATQEDASANEDEDSADSNDQSVQAANTEDTSESARHRPSDKRSEGRRRRQRGPKLATPEDTASADVAEVRNEAVETEAPAEAAANAVAEAPSQALGSVTDQIDLLGEAANSVSETEVPSEVAPTEDAQSTAEIAEPVSPEPTAQPVEAASEPQTIAGATAEVKSEEVAAEAAQSVQEIDRSGVTPAGRAVNDPRVEPRPIGDVNVETLRQALFLEQEAPPVSIVSRDIPRASNDPRGPKAGLSFTAPKDSPEAPSEDDALPDVQAN
BEVs	1100108	2.62952	-0.165478	4.10784	0.000197633	0.000762061	0.518384	4.10184	0.00020107	0.000769904	Bacteroidota	Flavobacteriia	Flavobacteriales	Flavobacteriaceae		Outer Membrane	IPR000531	TonB-dependent receptor-like, beta-barrel			PF00593	TonB dependent receptor	26	1	3	426	QEIPVLSATEFKANGGTDLGTETDWVDAISRNGSNVVHNFSVSGGGDKSTYRMSANLRRAEGILNKTGFDQMNTRAALNTKAMNDKLDITFNLTYTKFDRRLGDERAFEFAQFYNPTAPIFANDPLARYQVSPTQFGGYFEQLGLFRSYNPVAIIEQTRNTRVSTDFVYNVAATYDVTENLELTAVVAEQKTTSEDQRYRPTTLWFEGNATSPTRKGLANLASFNYSSTVFEYYGKYNLDLGGSNLNLTGGYSYNQFNTSGNSLELGDFPDNSIDWSDAIGASQDLLNSGYIGANSYASPDDKIIGLFGRANLVINNKYFVNASIRREGSSRFGADNRWGLFPSFGVGADLNEILGLGVRKLKVRASTATTGALPQGTGLTAQARTFVYDGGGSAGGATVLARGANPDLKWEEKNEFNFGIEYETE
BEVs	16083397	2.61772	-3.07842	3.65031	0.000922795	0.00289999	-0.769016	3.6351	0.000961283	0.00301403	Pseudomonadota	Alphaproteobacteria	Hyphomicrobiales	Nitrobacteraceae	Bradyrhizobium	Periplasmic	IPR002372	Pyrrolo-quinoline quinone repeat	TIGR03075	PQQ-dependent dehydrogenase, methanol/ethanol family			10	2	0	597	MRTLSGLKSGLLAATTAGGFMAAALAGSASAADMTTADDILNAANNPDNWITHHGNYSGTRYSKLDEINTGNADGLKMVYSFSIGGMEPGGFWEHGNNESTPLIENGMIYTANGWGVLHKVNARRFSEGPDAIEWVYDPEVDKDWAGNVACCGINNRGVGLWNSDVIYSTLDGRMISVNKDTGEPNWQTQLAEPAIAETITVAPLIIKDMAITGVSGAEYGIRGWLTAVDLNTGEPVWQRYTVPGPGEPGHETWTDDHDAWLTGGGSTWVTGSYDPDLNLIYWGVGNPGPDWDHEYRPGDNLYTSGMIAMNADTGKIEFYFQYTPNDPYDYDGVNELVLVDGNVGGGDRKAFLHADRNGFFYAIDRTNGEFIYGTPFVKEITWTQGLDKVTGLPLNYDPSSDIQYYVDEVTPSRHTGKVMFCPKLMGGKNWPPMAYNPDTHMAYIPVIEGCGAVVNQEMVPGESYKLREWFSGGGPTSDAEIYGSITAMDAATGRVVSKVDTRYPSMGGVLTTAGGLVFAGHLDGKFTAYDATNLETVWEYSTGMNINAPPVTFAVDGKQYIMVGIGGGNTMRKYFPQTVPGIEKLGLANMFMVFTL
BEVs	3388038	2.61575	-1.20688	3.51145	0.00142931	0.00420067	-1.14993	3.49617	0.00148732	0.00434372	Pseudomonadota	Alphaproteobacteria	Candidatus Pelagibacterales	Candidatus Pelagibacteraceae		Outer Membrane							22	3	4	440	MNIKRKIAIAAVPAVMALASTSVDSKILLMSQEGWEVSFDGAANAFIMKNSVSNIPDSSGGAGNIAFDTYGAVAGTNSHDDTSIVTGLLPNVWGMTLKAPTANGLDVSMRLGLYTHMNGGENSLGNGQINIRETSGSVAGSFGTVLVGRSLGIHQSNAILSDMLLFGVGAAASASNSNTTLGRIGIGYLYTDFKPQVSWTLPGMDALGGNFGAKVGLFDPDDVVADSTAFSATDKSSPRVEAQITYNGGLGDLGINLWVDGTYQNTERSEAEASAYNSNEGPGLNTADVKNTRDTDVDSAGVGFGTKLSYQGFSVVATGFYGNALGIRGQRATGAGGNGALDDVGTERKSYGGYLQGTYDFGQGTSAGYSYGGNCLKRTGNDIQARGVMNCQTMHSGMIWHNVTDNFRLVAEGGYTEKTWYLADDEQEDSFGGVGAFFFW
BEVs	4655331	2.61459	-1.58364	3.41986	0.00157057	0.00453087	-1.37511	3.41395	0.00159557	0.00460542	Cyanobacteriota	Cyanophyceae	Synechococcales	Prochlorococcaceae	Prochlorococcus	Outer Membrane							12	1	3	293	MKLFQKLIAAPAIISMASGFAVNAAEINSTDLSDYSNSNNLVSFGDFKSDTLFPGDWAYDSLKDLTNSPKFNGNSVTRLEAAAELNNLIAGGEGLMNGAAINRLSDELGSELAIMKGRVDGLEARVNGIEAGSFSETTTASFKAIFGLGAVDGQGVTTTKTDGNEDLEFAYSFQTKLKTSFTGDDSLSIAIDSGSATKDSIHALDEIAGMDETKDILKVDGIGYKFPLGDNITVLVGDGLDASKQFTFACVYGGPTDTLDDCGAPNAAVDEGGAHLSFEYDFGNGFTTAFGYA
BEVs	11938962	2.6128	-3.46111	4.10337	0.000260878	0.000973766	0.40216	4.08246	0.000276439	0.00102281	Bacteroidota	Flavobacteriia	Flavobacteriales	Flavobacteriaceae	Maribacter	Outer Membrane	IPR000531	TonB-dependent receptor-like, beta-barrel			PF00593	TonB dependent receptor	9	3	0	396	EQSWGYEWTFTNTLSWSKVIADVHDISAYAGVEAIQGFSEYFGASRQRFPFETTSIISYLDLGNQGTAANFGNISKDFSLWSQFAQANYQYNEKYLATVTVRNDQSSRFRQATNSAFFPAFSVGWRLSEEDFMSGISFIDDLKIRYGWGKTGNQEIGDYNAYTQFRSSSYNSGYPIDGSSSAATLGYDPSTFGNPAAKWEATLSNNIGLDAALGGQKLFVELDLWNRTTTDLLLTVPVIYSAGDASAPAVNIGEMYNEGIDFGLTYDDNFGDLNLSVTGNISTYRNEILALDEFSTPIFGSNRRVPALTVTQVGDPISSLYGFEVEGIFQSQAEADAHAPYGSTGYNAPGKFKYADVNNDGEINDDDRTVIGNPHPDFTYGINLSLTYKNINLTVF
BEVs	4031945	2.60936	0.938042	2.49793	0.016929	0.0362014	-3.59251	2.49693	0.0169665	0.0363795	Pseudomonadota	Alphaproteobacteria	Candidatus Pelagibacterales	Candidatus Pelagibacteraceae	Candidatus Pelagibacter	Periplasmic	IPR007210	ABC-type glycine betaine transport system, substrate-binding domain			PF04069	Substrate binding domain of ABC-type glycine betaine transport system	17	2	3	334	MNISKKISAWILSFVLLLGGLTQANAKRLTAAVADWTGGEITCQVAVSMLEEELGYKVKRVVFPSGTGLWEAIAAGEIDFACESWPSYAEADTVMMKGPLVYDGKTMFNYEGDGSIKLLGTSGIIGLSDYYIPRYAAESLGIKSWKDLNKHKDKFATIETGGKGRLLACPVAGWNCHDQKRLDLLGIDFQADELGTEAAAIAEAVAAYKRKEPFLLYLWEPHWFFGAYDMVGVNLPSHKTCDSFTEANNWKDCGTAAWPATGWAKDYTFNYGNPATFAKPENAKAAEFFTKMKFDNADQAVMLVEVKQKNRDLKEVVKEWKDANPDKWKNWIPK
BEVs	15614948	2.60751	-0.892949	3.37027	0.00173232	0.00493011	-1.48861	3.3663	0.00175072	0.00498246	Pseudomonadota	Gammaproteobacteria	Woeseiales	Woeseiaceae	Woeseia	Outer Membrane	IPR012910|IPR000531	TonB-dependent receptor, plug domain|TonB-dependent receptor-like, beta-barrel			PF00593	TonB dependent receptor	15	1	3	844	ILGGSMPVMTTNSNAIPVYGAERVEILRDGASAIYGADALAGVVNTVLKSDFVGLNVRFKAIGYGDWDAQDNKVSVQWGQDFADNLNISVYFDHYQREEIRGNEDPKWLAQDARVAPGLGSYTGTAWDDTSWRNTNAASAYGIWRGGGSRYLHTRPDTGGCDWVGTGGPTCLYESTSTNPSSSLRAKYNETRWMRPDLERNNLFVFINKELDSGIEAYSEIGLYNSVAHQQLYGGTTLGAGGCGRTGTCTQPYLVPLSNYWLNQIVDADGNKLVDSSQISNGLGLYKSRHRFDTPRGYYSHRTTIRLLQGFRGVTNSGWDWDTAVLVSNAKSKQDNYGRQSMTLLDQALALSTPDAYNPFCGGNCSDESPFTINIVRGNTTQLYMWDFKMSNGNIYELPAGPVGMLIGTEFRKERYTDDRDPRINGTIRYTVPVGPRAGLTFPLISDIVNSSATPDSQGSRTTASLFTEFQIPLTENIDMQYAVRAEDSNDYGSTVVRKLALGWQIVDQVKFRYSTNETFRAPAMILVNEGFLGRSTATNDALLQYASGVDQDNYSMQRITEGNKGLTPEEGENESIGFVLTPVDGLIITMDKWSIETTDTIGIFGMTNAILLDTLIRAEGGPSECVGNPNVKRTAYAGYDFAWPSSLCPAGEVMSVNDYYVNTDTRTIEGKDTSVMYNVDTDFGDFGFKVMHVHYDTFNQAAGGDARRLSDAADGILSGLASVRGIDNLLNLNGRIDDKYTMKMSYRNGPYEVLVSGTQWGSFFESAHTETIDGVRQMWPVDEMTVFNVTLGYKFKNDLRVRLQVKNIEDERAPLADETFGMYWGDLHTDFGRNYNVEFYKKF
BEVs	2501891	2.60379	-1.65941	2.86308	0.0072282	0.0171991	-2.74184	2.85883	0.00730325	0.0174154	Pseudomonadota	Gammaproteobacteria	Cellvibrionales	Cellvibrionaceae	Agarilytica	Outer Membrane							17	1	4	591	MKNLFSSLQTKNKAVLSFFLVVFITACGGGGGGGSQPDLPLDTDGDGVEDSLDAFPNDPTETTDSDGDGVGDNGDAFPDDPNESVDTDSDGVGDNADNCVDNENDDQADSDGNGEGDACDAMPATYSAIGYFGEEGANGVSYTGQTARQVLQLGLVDAMEGLVERPGDAVAIRSELGFFITGDGADATPHNFTTKGNDPVIPGPTYGDISSGKNLDGKIAGGNGEGGGETGGLINGVFFGWNQGLDSDPLPIEIVYLWMDELAANASDGEEPAVLVVDAVEPVAIGTPLISATGLHYRQLIQKFLSVAVNFSQGTNDYLQADFANMLGQEGTKAYSAGAHDFDEAFGYYGASRDINDYSDDEAAGKGGRAEYGNGYYDSNGDGLVDIRSEFIFGHAQNCAKRDRLKDVNGEAFYDFSTAAADAFMIGRRVLQNAEESQELTADADAALQRQIEIASVAWETCIAATVIHYINDVVADMGDMQPPEYASLGNFTDLTKHWAEMKGFALGLQFSPLSPFRTVSTIAGIDGTEALRRVLTLMGDAPVLADGSQGGVATADTAEEALAAYEAKLLEARDILEEAYSLNPDAVSIW
BEVs	6618678	2.60281	-0.485251	5.16162	9.78689e-06	5.34335e-05	3.43236	5.13617	1.05516e-05	5.69288e-05	Cyanobacteriota	Cyanophyceae	Synechococcales	Prochlorococcaceae	Prochlorococcus	Cytoplasmic	IPR045569	Metalloprotease TldD/E, C-terminal domain			PF19289	PmbA/TldA metallopeptidase C-terminal domain	17	1	4	239	SNKTISHLNYSSIQTDKYLICFSPESFLTIINAFSSMFNARSILDGVSLSNKNSIGEKLSTEALNIYDDGLHEKNISSSPFDGEGTPTKRLCLIKRGRIENFIHSESTARIFKTIPTGHAGLGSKVSVSPDWIVVERSEENFDLKTSLDHSTYEGEFVYVEELNAIHAGVRASQGSFSLPFDGWLYKNGKKISIESATVAGDIKYLLKNIVNIESSQEVTTSGISPHIWVDELSITGDA
BEVs	1282176	2.60205	-2.5948	3.06255	0.0046941	0.0118312	-2.19675	3.04894	0.00485475	0.0122193	Bacteroidota	Flavobacteriia	Flavobacteriales	Flavobacteriaceae	Mangrovimonas	Outer Membrane	IPR012910	TonB-dependent receptor, plug domain					9	1	1	375	MLLPIINTRGFSTIDNTGFVQLVDGMDNAAPGLNFAAGNLVGINEIDIQSVELLPGAASALYGANAVKGIMLMNSKSPFDFPGFSAYIKSGVTSSDNGGDNSYYDAAVRLAKNWDDKFALKAVVSIVEGTDWGATDYRDRNLLDGGESPLSVEDQSFMPGYNGVNVYGEVAQTRDMTADFIGGVIPVFQQMDLLNAAQAAQATAIFQNFAPNYFGTQTIRNTGYKEVELHDGGTSSFKVDLSAHYRIDGNKELIWNSKIGSGNTIYHATNRNNLKNFQLQQHKIEYKTPKLTVRAYTTIEDSGNTHDMEFLGVRIANAQPGGILGWFTQYGTAYFIEAASLVNPNPQTALNTILGGILQGITDFDSLLSLYGKND
BEVs	4842736	2.58971	-1.8221	2.20559	0.0386514	0.0721852	-3.71968	2.17291	0.0413208	0.0764421	Pseudomonadota	Alphaproteobacteria	Candidatus Pelagibacterales	Candidatus Pelagibacteraceae	Candidatus Pelagibacter	Outer Membrane							6	1	1	312	ATYQSEVDRTTGNPLGMDREITFAGSSELDNGMNMSVMQDFGDDGAFGDAKITFGNVGGLVDIYVGTDGSELDAIDDITPTAFEEANGSGSGSYQDVGGLAAEMGIGIKGSVPILGSVSAQYVPKADGSENADKTASGSGTDEKGSGTELVIKTALGDVPFLGDFLGGNTLTLGYAEEEMSTIANTTERHEATVALTGSYGALSYGFQVESIQAGETATSGAPSTDSIEYRVDTIGLAYAVNDALSISYNITEQSQSAEAVDSSFEQETDAINIGYTVGGLTIGFQDASTDHANMVKDVKDDTRTLSIKAAF
BEVs	10215966	2.58756	-0.858565	2.17342	0.0380363	0.0711334	-3.93596	2.16651	0.0385999	0.0722119	Cyanobacteriota	Cyanophyceae	Synechococcales	Prochlorococcaceae	Prochlorococcus	Cytoplasmic	IPR002020	Citrate synthase	TIGR01800	2-methylcitrate synthase/citrate synthase II	PF00285	Citrate synthase, C-terminal domain	45	6	0	381	MDSNKLILKPGLEGVPVTNSSICDIDGNKGKLLYRGYSIEELSKKSSFLETAYLLIWGELPTAIQLRDFEQEVQMHRRLSFRVRDMMKCFPATGHPMDALQSSAASLGLFYSRRAIDDPNYIYNAVIRLIAKIPTMIAAFQLIRKGQDPIQPRDDLTYSSNFLYMLTEKEQDPIAAKVFDRCLILHAEHSLNASTFSARVTASTLTDPYAVIASAVGTLAGPLHGGANEDVIAMLEEIKTPENAGSFLDNAIKNKSKIMGFGHREYKVKDPRAIILQKLAEELFIRFGADEMYEVAKSLESEAISRLGPKGIFPNVDFYSGLVYRKLGIPRDLFTPIFAISRVAGWLAHWREQLGANRIFRPSQIYTGSAPRNWISLENRE
BEVs	16434234	2.58753	-2.11848	3.84192	0.000564116	0.0018805	-0.303116	3.83338	0.000576959	0.00192564	Pseudomonadota	Gammaproteobacteria	Cellvibrionales	Spongiibacteraceae	Spongiibacter	Cytoplasmic	IPR005144|IPR000788|IPR013509	ATP-cone domain|Ribonucleotide reductase large subunit, C-terminal|Ribonucleotide reductase large subunit, N-terminal	TIGR02506	ribonucleoside-diphosphate reductase subunit alpha	PF03477|PF02867|PF00317	ATP cone domain|Ribonucleotide reductase, barrel domain|Ribonucleotide reductase, all-alpha domain	5	1	1	995	MQTDRQAESTNPTPNPLEQADITATLTPSLTATAPGQLKVIKRNGTVVPYTDDKISVAITKAFLAVEGGTAAASPRIRELVGAQTQQISDTFSRRLPSGGTIHIEDIQDQVELALMRSGEHKVARSYVLYREERARVRAEQIGADDVVVPELASPINVVQADGSSSPLDVKRIRTIIFEACEKLSDVDPDRIFEESLNNMYDGISAADVATSILITARTLVEEEPNYTYVSARLLLDELRTEALTYLNNDGSGYQHRATQSQMQMVYPQALAAFIQRGIELELLNPNLLDYDLAQLGAALNPERDLQFTYLGLQTLYDRYFIHFDETRFELPQVFFMRVAMGLAYQEEDRNARAIEFYNLLSSFDYMSSTPTLFNAGTLRPQLSSCFLTTVPDDLDGIYGAIHDNAMLSKWAGGLGNDWTPVRALGAYIKGTNGKSQGVVPFLKVVNDTAVAVNQGGKRKGAVCAYLETWHLDIEEFLELRKNTGDDRRRTHDMNTANWIPDLFMKRVSEDGDWTLFSPSDVPDLHDLYGRAFETRYLHYEALTQSGDLKLFKRIKAVELWRKMVSMLFETGHPWITFKDTCNVRSPQQHIGVVHSSNLCTEITLNTSADEIAVCNLGSVNLVQHIENGELNMKKLKKTIRTAVRMLDNVIDINYYSVPQAKNSNMKHRPVGLGVMGFQDALYKLGISYASDAAVQFADRSMEAISYYAIDASSKLAKERGSYQSFDGSLWSKGILPIDSLNMLRQERGENYLDVNTDMTLDWQKLRGKVQSQGMRNSNVMAIAPTATIANITGVSQSIEPTYKNLYVKSNLSGEFTVVNSYMVRDLKAQGLWDKVMVNDLKYYDGSLQAIERVPADIKQRYATAFEVEPRWLVDAASRRQKWLDQAQSLNLYIAGASGKKLDVTYRMAWLRGLKTTYYLRALGATSAEKSTLDRGTLNAVSATGGETMNAASETAAPTASATPVSQGALDIDLGDAADVPLACSLDDPDCEACQ
BEVs	4485509	2.58335	-1.79528	4.51121	6.01272e-05	0.000263723	1.64867	4.5012	6.19274e-05	0.000270969	Cyanobacteriota	Cyanophyceae	Synechococcales	Prochlorococcaceae	Prochlorococcus	Cytoplasmic Membrane	IPR002325|IPR024094	Cytochrome f|Cytochrome f large domain			PF01333|PF16639	Apocytochrome F, C-terminal|Apocytochrome F, N-terminal	16	2	0	340	SILKTMLFSSNNGQKLTLELMKIHGGHKKMKGLKNQIMKKTSLFICSLLFISSILFHPKITFAYPFWAQQNYESPREATGKIVCANCHLAQMPTIAEVPQSVGADSIFRAVVKIPYKNDLKEIGADGSEVPLQVGAVVMLPDGFKLAPQERWTEKIKEETEGVYFSNYSEEKDNIIIVGPLPGDTNKEIVFPVLSPDPSTNKEYHYGKYSLHIGGNRGRGQVYPTGDKSNNVVFTSSTSGTINSIDTNEDGSYKVNIEDENGDITTEEVPVGPQIIVKAQDKINAGDPLTNDPNVGGFGQLDAEVVLQSPYRVIGLIAFFIGVGLTQILLVLKKKQVEKV
BEVs	7326175	2.58024	-1.64086	3.78046	0.000644558	0.00210517	-0.490356	3.76615	0.000670019	0.0021845	Pseudomonadota	Gammaproteobacteria	Cellvibrionales	Halieaceae		Extracellular							12	2	2	612	MKQFQQYGLAAAVASIAAGSIAVNATEVSKSEAGDLAIIPYYTVLDGKNTGMHIINTTESTQVVKVRLRRGADSKDALDFNIVMSPRDEWTANIGAGGDNGVLVTTNDTTCTVPEFPAGGASMPDTYAEGATEGYVEIIAMGQPLNEDMGLAVAAEHGKTGVPASCALVREHFYRVAPTNVANPSVRGVHTSSLLSSGVCSATAVAAATAGQLCNDSADAIALGGSYIGAEESDSDKAIAAYNLSVLGTPAPAALKVSYFVTDSSGGLEAGDNAFMVEGFAGGPMATNQQPLSFGTAGKLQYDPLNFELPNLAYGAYPSSVAARQAAGAQPLSTIGSGAMFEDLREAIDTNALINDWAAFETADGTVATDWVVTLPGQYAMNNPICDLYDSYTSAATACKFKAKATDIVGFISSAGVLDDDELPLVLASNVADSNTGENSRLLLWDREEQSLNGSDPVSQDGLGFSPGGSAGDPTEVAYLNREVNVLVFGAADSDGVLGSAELQSEEYGLKVVATPDGGDRGWAQLTIDPLNAAPGLWSVGTDAPDDNDNVDPNATNGFGEITDLPVAGHTMAIGFAVWERSFADQAGNYSRMVEHSTITSAGRPEVVRPEL
BEVs	8526609	2.57933	-0.208049	2.1908	0.0398463	0.0739636	-3.9323	2.17081	0.0414993	0.0766851	Pseudomonadota	Alphaproteobacteria	Candidatus Pelagibacterales	Candidatus Pelagibacteraceae	Candidatus Pelagibacter	Outer Membrane							14	2	0	366	MKNVMKYMLVALTAFSFSVANAGELSVTGSAKASYSITSSDSGSATIEQGKGLGVANEFSLTASGELDNGMSWSYAQDIDNATVQDDGKLTLTGGFGTVGIFISEGGLESVNAASQSVISRPSDTSYGEKMFDNFNLSGMNTIQYHTAADMLPFGITAKIAFAPSSGSAAAANNSYKAGGAANHGGFTAATTATATADNVFGQTSVMGQSATHFRVDATPIDGLTVGADYVDYSGVQGASAQSPESGAYYATYAFGPATVGYSKGFVSTALATGSGATVLESIESTKMSISANINDNFSVSYEEETSNPDYITATSANYELESSGIQAAYTMGGMTLAVAMNDHDNAQYVNGKNVKDTVFSVAMAF
BEVs	15131114	2.57897	-2.14015	3.85469	0.000505936	0.00171787	-0.279368	3.8452	0.000519144	0.00175511	Cyanobacteriota	Cyanophyceae	Chroococcales	Geminocystaceae	Geminocystis	Cytoplasmic	IPR000640|IPR041095|IPR004161|IPR000795|IPR005517	Elongation factor EFG, domain V-like|Elongation Factor G, domain II|Translation elongation factor EFTu-like, domain 2|Translational (tr)-type GTP-binding domain|Translation elongation factor EFG/EF2, domain IV	TIGR00484|TIGR00231	elongation factor G|small GTP-binding protein domain	PF00679|PF14492|PF03144|PF00009|PF03764	Elongation factor G C-terminus|Elongation Factor G, domain III|Elongation factor Tu domain 2|Elongation factor Tu GTP binding domain|Elongation factor G, domain IV	7	1	2	694	MKDLTRYRNIGIFAHVDAGKTTTTERILKLTGKIHKIGEVHDGAATTDFMEQEQERGITIQSAATSCMWDDHRLNIIDTPGHVDFTIEVYRSLKVLDGGVGVFCGSGGVEPQSETNWRYANESEVARLIFVNKLDRLGADFYRVVDQVKKVLGANPLIMTLPIGEEDDFNGIVDLLNENAWIWDDSGDPEAYEITDIPEDLKKKAAEYREALIETALEQDDDLMEAYLEGEEPSVDDIKKCIRKGTRDLAFFPTFCGSAFKNKGIQPVLNAVVDYLPNPTEVEAQPEVDLEGNETGERALVDPEAPLRALAFKIMDDRYGALTFTRIYSGKLQKGDNVLNTFTGKTERIGRIVEMHADSREELDVAQAGDIVALLGMKNTQTGHTLCDPSNPATLEPMVFPDPVISIAVAPRDKAGAEKMGIALSKMIQEDPSFYVETDEESGETIMKGMGELHLDIKVDILKRTHGVEVDVGKPQVAYRETITQTVEDTYTHKKQTGGSGQFAKIDYVIAPGEIGSGYEFESKVSGGNVPREFWPAIEKAFGVSMDEGTLAGFPLLDVKVTLMDGGFHAVDSSAIAYELAAKAAYRQSVPKASPQLLEPVMKVDVFTPEDHVGDVIGDLNRRRGMIKSQEAGITGVRVKADCPLAEMFGYIGDLRTMTSGRGQFSMEFSHYAPCPSNVADQVVQEVKERKANS
BEVs	3432849	2.57881	-2.00579	2.62221	0.0134104	0.0296346	-3.18982	2.6177	0.0135514	0.0300066	Pseudomonadota	Gammaproteobacteria				Outer Membrane							7	1	2	352	MDMTVTYLKTKEEEALYKVIDTGYPLVGDTPTVPTETAPDGRPIYNMTGRKTYKAGLYNDCCGEREVISATLNKAFRDGDTVISLSYTGQDNTALNGMTSSTSNSNYGKTGAIDFNNRRAMRSIYETEHRLLATLRSKHYFFGADKPTTFTLIFERKSGLPAYPTFDTFTSRTYQYKERAFGYDYNLNDDSSSLLYIPTRNDPLVCYSSGCANEGSDDALAREEAVLNLLYNVFGLEGKAGQIADRGSMRFPWQSSLDFKITQILPGFRENDEFVITLGIENLLNLLDDDKGVIRYGYYSGRIPVIDLKIIDGERYDYSRNAYRYSFSNPYNMSLSATQSVWRAQLGFKYNF
BEVs	5807911	2.5742	0.239482	2.6962	0.0109445	0.0248768	-3.08048	2.69185	0.0110585	0.0251777	Cyanobacteriota	Cyanophyceae	Synechococcales	Prochlorococcaceae	Prochlorococcus	Outer Membrane							10	1	1	263	DVLKVDKLWYTTPVGENHTITFGPKIENYYMHATTPSIYEPVLKAFTLGGNASAYGASTSPGAGWAYTADNGFAVSSNVTTQKGNTSTGILTNEGKTSWASQVGYTKPTYSVSAIVNMKYNGWTDSYFKSTDGSARPGDGNSTNIGLRGWWRPSNSDTAMPSVSVGFDTSETDASTNSNTTAYFVGLNWTDVINPDDKVGIAFGQPQKAEGETIDPFLYEVYYKYSINDSVTVTPTIFGGTSKNSSNVETDMTGYLVQTTFKF
BEVs	10269858	2.5705	-3.99359	2.02949	0.0540963	0.0964267	-4.00364	2.01763	0.0553926	0.0985217	Pseudomonadota	Gammaproteobacteria	Moraxellales	Moraxellaceae	Moraxella	Cytoplasmic	IPR000788|IPR013509|IPR005144	Ribonucleotide reductase large subunit, C-terminal|Ribonucleotide reductase large subunit, N-terminal|ATP-cone domain	TIGR02506	ribonucleoside-diphosphate reductase subunit alpha	PF02867|PF00317|PF03477	Ribonucleotide reductase, barrel domain|Ribonucleotide reductase, all-alpha domain|ATP cone domain	4	1	1	958	METQQETSKTINVQEQPLVNDIETTAPGKLRVIKRNGKVVAFEEDKIKVAITKAFLATESGNAAASERIHKKVNQISTGIIEVFERRMPSGGTLHIEEIQDQVELQLMRTEELKVARSYILYRAERTQERKKEAPEIDIANRPEINIKKSDGTMVPLDIDKVAMLINDACEGLESVSMNEVLEEALKNLYDGVSLADMRTSLVMSARTKVEKEPNYSFVTARILMDQIRSEALGFLGVADEATYDEMEKHYPKALNAYIDKGIELDILDPVLKTFDLDRMGAAIDHTRDNQFTYLGLQTLYDRYFIHSDDVRYELPQVFFMRVAMGLAVEEENREDRAIEFYKLLSSFDYMSSTPTLFNSGTKRPQLSSCYLTTIPDDLDGIFGAMKDNALLSKWAGGLGNDWTSVRAMNSYIKGTNGKSQGVVPFLKVANDTAVAVNQGGKRKGAMCAYLETWHLDIEEFLELRKNTGDERRRTHDMNTANWVPDLFMKRVEQGKNWTLFSPGETPELHDLIGKDFEEKYEEYERKAAAGEMDQHKSIPAKELWRKMLTMLFETGHPWITFKDACNLRSPQQHAGVVHSSNLCTEITLNTSADEIAVCNLGSVNLARHMKDGKLDQEKIKKTVSTAIRMLDNVININYYSVETAKNSNLKHRPIGLGMMGFQDALYVQDIAYCSDEAVEFADRSMELISYYAIHASTELSKERGSYKSFDGSLWSRGILPKDSIEILAENRGNEYINIDRSETLDWDTLRKKVVADGMRNSNVMAIAPTATISNITGVTQSVEPTYQNLYVKSNLSGEFTIVNPHLVNKLKDLNLWDDVMINDLKYFEGSLTEISRIPDDIKTIYSTAFEVEPRYIVEAASRRQKWIDQGQSLNLYIGNADGKKLDITYRMAWYSGLKTTYYLRSIAATSTEKSTVQQGKLNAVSSGETEAAPQELGAPAPVPSACSLEEPDCEACQ
BEVs	14640928	2.56768	-1.87371	2.96686	0.00636644	0.0153685	-2.47844	2.94928	0.00663863	0.0159624	Cyanobacteriota	Cyanophyceae	Synechococcales	Synechococcaceae	Synechococcus	Outer Membrane							11	1	1	324	LGALDGIDGSEGTTLNYDLRLKLATSFTGKDELTTVLRSGNFESSIFSSGLTFVETAMGSGNTVKIGRLYYTFPVGDSLSVTAGPIVRTDDASMYGGYATFYPSDLLLDFFTYGGAPTTNNLAYTGSGIGGVYTFGDSGFKLSGNYVAVSGNDSSVGIGTDAGTTTSSWQLFYESEEVFDGSFLAQLGYSYEQNAGLAIGTAATSADRHGYSIAAAWAPGESGIIPSISTGYSIADPEDTSDDISSWYLGLEWSDVFASGNNFGGAIGEAPSFDDAEGNFMWEAFYSFGVSDNITITPAIFGIYDDDSADDEVFGGILKTTFTF
BEVs	4596736	2.56498	-1.00522	4.06599	0.000333111	0.00120805	0.258119	4.01482	0.000382428	0.0013585	Pseudomonadota	Alphaproteobacteria	Hyphomicrobiales	Beijerinckiaceae	Methylocella	Cytoplasmic	IPR007862|-	Adenylate kinase, active site lid domain|-	TIGR01351	adenylate kinase	PF05191|PF00406	Adenylate kinase, active site lid|Adenylate kinase	42	1	1	226	LNDALGENMRIILLGPPGAGKGTQANHLIRDFGLVQLSTGDMLRAAVQSGSEIGKKAKAVMDAGELVSDEIVVGIVEERIKEPDCEKGFLLDGFPRNIVQAEKLDEMLQRSGQKIDCVLEIEVDEEAVVRRIAGRRFHLASGRSYHIEFNPPKVADRDDDTGEELVQRDDDNEETVRARLNTYNEQTAPLSDHYRKQKLLKAIDGMGSPEKVYERLRKSLEGLNRA
BEVs	3122095	2.56491	-0.0267744	4.31663	9.74855e-05	0.000406461	1.13978	4.3103	9.93304e-05	0.000414784	Pseudomonadota	Alphaproteobacteria	Rhodobacterales	Roseobacteraceae		Periplasmic	IPR018389	TRAP transporter solute receptor DctP			PF03480	Bacterial extracellular solute-binding protein, family 7	10	1	2	360	MERRNFLRGAALAGTGAALATPAVSGGHGTVLTMVQSWSRGFAVLDDAARYFADFVAKASDGTLTIDRKAPGELVGALEVFDAVTSGQADMYHSADYYFIGQHPALAFFTAVPFGGTAQEVTNWYYHGGGEQIHDEIGQIFNFKGLLAGNSGGQSGGWFRKEMNSPDDFNGLKYRMPGLGGKVLGKLGASVQNIPGGELYQALSSGALDGLEWVGPAADERAGFWEVAKVYYTAGFHEPGSALSANINLDKWNSLSEQHQHILRIAGMAATLYQLAETFSANGAALQRMQAQGVKALQFPDEIWDAYGAKSAEVMDENMDDEIFRTTRASFEASLADSAAWISKSDGYYVQQRVRVLGGS
BEVs	15858168	2.55782	0.590793	3.95216	0.000334799	0.00121177	0.0681992	3.94413	0.000342495	0.00123718	Actinomycetota	Acidimicrobiia	Acidimicrobiales	Acidimicrobiaceae		Periplasmic							26	2	3	301	YGGANAANLKSIVWYQPAEFEARGYAVPETWDAMIALADQIVADGMNPFCFGMYSNGASGWLATDWMEDIMLRTGNGTTSYDQWVTNELKFEDPIVKNAASLLSQIMHTENYVVGGTDAIVSTYFGNAQDPMFSKDANGNPGCFMHRQASFIPSFWPEAAQAGVGVETTVFPFPVIDESLPKAALGAGDMWGAFNDRDATKAVAEYMLSAEFHAAAAAMPNNARLSAHTGFDTSLYSKDINRILGTIIADALAADAFRFDASDLMPPEVGAGSFWKEMMNLAVEGPGYIDTAMANIDTSWP
BEVs	9907373	2.55653	-0.556502	2.63331	0.0123733	0.0276886	-3.25907	2.63473	0.0123271	0.0276527	Pseudomonadota	Gammaproteobacteria	Cellvibrionales	Halieaceae	Halioglobus	Outer Membrane	IPR012910|IPR000531	TonB-dependent receptor, plug domain|TonB-dependent receptor-like, beta-barrel			PF07715|PF00593	TonB-dependent Receptor Plug Domain|TonB dependent receptor	4	1	1	650	DSNLMFEEVLVTAEKRSESLQDLSQAITVLGGADLDNRQIASFVDLSAIAPGVNIAKNEGFKTVITIRGVGNEANQNAIANPSVSYHLDGIYVASPFALQTDFLDLERIEVLRGPQGTLFGQNSTGGAINVITTAPSLDSSFGKADLTLGDYGLVKARAAYNLPLSDALAVRASVISNKRDGFTDNLTLGQDLDDSNSVSARVRVLYEPSDDFRANFTAQYFDEDRNGAAQKGLLDPTPDPRELRQDSLAEYELTSELYSAVLEWDFESFALKSLTSYQNDDVLITRDNDRNDTAALSVFQIPSLYDPETNKQTTITQEVNLVSVDPLFGKLDWVAGLFYLDTEVEISILERLDFDLDGFDPITDEDIASYGGDVGFISDSKPERDSTSIYGQGTWHFNEEWRAVFGMRYTEDEVYSEVTNFYGREGTDIIETSSEKVTGRLVVEHDFNESTMAYGSYTRGFKPGGSNLTYGREDAIAPIVVLPTFEEEIVDAYEIGLKTDLADGRVRMNTAAFYYNYEGLQYQATDPEVFQGGVGNIPKSEIFGAELEFSAFLSESLVLDMRLAWLDTEITGDHLALDNVQSEAAGGALVGAGAELFSPEVQQARSAAVQNVNGNELAKTPEFTGNIALNWNTEIASWGELNSSLQYTY
BEVs	4994260	2.55367	0.226363	2.92787	0.00613456	0.0148874	-2.59506	2.9228	0.00621169	0.0150679	Pseudomonadota	Alphaproteobacteria	Candidatus Pelagibacterales	Candidatus Pelagibacteraceae	Candidatus Pelagibacter	Outer Membrane							14	4	1	342	GINMKITKILVALSFLFAVSTANAGEMSVTGSMQATYQSEVDRTTGNPLGMDREITFEGSTELDNGIAMSVMQDFGDDGSFGDAKITFGNVAGLVDIYLGTDGSEVDAIDDITPSAFEEANGSGSGTYKDVGGLAAEMGIGFKASLPIIGSVSGQYVPKADGSESADKTASGNTSGHLGSGMELVTKTSLGDLPLVGDVLGGATLTLGYAEEEVNTAANTSDRFEYTVALTGSIGNLKYGYQKELIDEGQTATTMTSAPIASDFYKIDTLGLAYAVNDNLSISYNMMEQSQHNKDADSSFEQETDAINIGYTVGGLTLGFQDASTDHANMVKDAKDDTRTIS
BEVs	5645728	2.55026	-1.10055	3.54908	0.00149263	0.00434026	-1.13443	3.53618	0.00154094	0.00446889	Pseudomonadota	Alphaproteobacteria	Sphingomonadales	Sphingomonadaceae	Novosphingobium	Outer Membrane	IPR000531	TonB-dependent receptor-like, beta-barrel			PF00593	TonB dependent receptor	4	2	0	512	RIPFDPFDPNSQVDFRAANNEALVESDFNDTLYTGGRISLRAEINEDWSLLLGAMTQELETDGTFTADPTLGTDSPSVQRYSPDQLEDSFDNFNWTLEGRIGELDLIYTGAYTERESDQIVDYTDYMFVGQYLPYYICDASVSYPEYASFYQSVPQANQSFGTCYEPDLYALSYSETKVQTHELRISGDLTEDLRFTAGAFYSDLELEERVDFSYPSVNKINFFDFYPGQSIQDALPNNPFPGSVITEEGPYPRDTVFRNDVRRTDKQYAFFGEVSYDFTDKLSGTFGARYYDVEVDLEGGANATFCNPFFLGDQDAFGTNITDLYDGDGSLTFVGDCSFRPTLESGTTFEEALAIWQEGDAYSVGRGQYVTAPAAVSEAEIRAFLRAIDAPDVASASGTIVKLTMSYALSDDVLLYATYSEGYRPGLLNRPGGAQGPNGYEVPFELETDDVTNYEVGWKADLADGTLRINGSAFFAEIDRLQTTIFDPNIVNLFFSDNAANAEVKGIEGTM
BEVs	8634051	2.55015	0.646849	3.44278	0.00125392	0.00375715	-1.32156	3.44137	0.00125863	0.00379248	Pseudomonadota	Gammaproteobacteria	Cellvibrionales	Halieaceae	Halioglobus	Cytoplasmic Membrane	IPR000917	Sulfatase, N-terminal			PF00884	Sulfatase	14	4	1	558	MKRLLVSLLVVLVGASIAWLKRDDILLAVIKYQSANEYDVAENRTIPWQQGPAEAVTREGEQPPNIILIVADDLGFNDISTFGGGVAGGKVKTPSIDRLAAEGAVFNQSYSGASTCAPSRAMMMTGRYPTRTGFEFTPTPSGMGKVVARLTDSLDNNMPPSFYNEALEAGQPPYEQKGLPASEVTIAEMLKAQGYYTAHVGKWHLGRDNGMAPHQQGFDDSLLMASGLYLPEDDPNVVNAKLPFDAIDKFLWARMVYAASYNSGDQDRFKPGGYLTDYWTDESIKIIKANKNRPFFLYLAHWGTHTPLQATREDYEAVGDIKPHRKRVYAAMIRALDRSVRRILDTLEAEGLSDNTIVAFTSDNGGPGYIGIPDVNTPFRGWKITMFEGGIRVPMFVKWPAKITAGTKVDTPVAHIDMMPTLANAAGAQMPEGVEIDGVDMLPLATGEGIEDWNRETLFWQNDHYQVVRHGDWKLQVNDRPTDGLQKWLYNLAEDPTEQNNLAASRTDKVEELDALLAAHQASSRGPLYAPTTQMPLMIDKTMAEKFEDGDEYIYTPN
BEVs	3893550	2.54945	2.33464	2.1441	0.0377109	0.0706452	-4.36794	2.14508	0.0376237	0.070682	Cyanobacteriota	Cyanophyceae	Synechococcales	Prochlorococcaceae	Prochlorococcus	Cytoplasmic Membrane	IPR001433|IPR008333	Oxidoreductase FAD/NAD(P)-binding|Flavoprotein pyridine nucleotide cytochrome reductase-like, FAD-binding domain			PF00175	Oxidoreductase NAD-binding domain	71	1	8	375	MYSQAKVIAGGLAHIPVVIAVFYFILTTFNKRALKFVEESKSKKPEAKVVEPEKVVVSKAETSKVEPSKEETPKIAKKKHADVPVNIYRPKTPYEGTVIENYSLLKEGAIGRVNHITFDLKDSDPFLNYVEGQSIGIMPAGEDANGKPHKLRLYSIASTRHGDNFNGNTVSLCVRQLQYEKDGETINGVCSTYLCDIKPGDKVKITGPVGKEMLLPEEDDANIVMLATGTGIAPMRAYLRRMFEPTEKEKNKWNFKGKAWLFMGAPKSANLLYEEDLQRYLTDNPDNFKYTKAISREQQNTKGGRMYIQDRVLESANELFNMIEDEKTHIYLCGLKGMEPGIDEAMTKAAEEKGLNWSELRPQLKKAGRWHVETY
BEVs	8717586	2.54694	-0.300391	2.8762	0.00699292	0.016719	-2.65546	2.87119	0.00707924	0.0169254	Cyanobacteriota	Cyanophyceae	Synechococcales	Prochlorococcaceae	Prochlorococcus	Cytoplasmic	IPR000897|IPR004125|IPR013822	Signal recognition particle, SRP54 subunit, GTPase domain|Signal recognition particle, SRP54 subunit, M-domain|Signal recognition particle SRP54, helical bundle	TIGR00959	signal recognition particle protein	PF00448|PF02978|PF02881	SRP54-type protein, GTPase domain|Signal peptide binding domain|SRP54-type protein, helical bundle domain	55	1	9	392	MFDELSSRFEDAVKGLRGEAKISENNINDALKDVKRALLDADVSLSVVKEFISDVKDKAIGEELVRGVNPGQKFKEVVNKELINIMGNENSPLNENQNSPTVILMAGLQGAGKTTATGKLGLYLKEKDKKVLLVAADIYRPAAVEQLKTLGNQYDLEVFSAKEKNSKPEDIAKDALNFASANDFNSIIIDTAGRLQIDDSMMREMVRIKEVSNPDEVLLVVDSMIGQEAADLTKSFHEKVGISGAILTKLDGDSRGGAALSIRKISGKPIKFIGVGEKIEALQPFHPERMASRILGMGDVLTLVEKAQKEVELADAEAMQKKLQEATFDFNDFVKQMRLIKRMGSLGGLIKLIPGMNKIDDGMIKDGEDQLKKIESMISSMTLEEKQKPEVL
BEVs	1929858	2.54568	2.11141	4.90138	1.16972e-05	6.21925e-05	3.08186	4.89554	1.19164e-05	6.34192e-05	Cyanobacteriota	Cyanophyceae	Synechococcales	Synechococcaceae	Synechococcus	Outer Membrane	IPR007049|IPR001119	Carbohydrate-selective porin OprB|S-layer homology domain	NF033921	iron uptake porin	PF04966|PF00395	Carbohydrate-selective porin, OprB family|S-layer homology domain	32	1	7	509	MKLFQQLLVAPAALGLMATGANAAELNINGVSEYAAADQVTSVTQFSDVYPTDWAYQALSNLVETYGCVAGYPNGTFRGNRAMTRYEAAALLNACLDSVTGMTDELKRLIREFETELAIIKGRVDGLEARVGELEATQFSTTTKLKGQADFFMGGVSYDDRGDCVEEGGACEDDAFSFSYRYTLNLNTSFTGKDLLYTRIRTGNMNNAFGANKNTFLSDSKNSDQVLKVDKLWYTFPMGEEFKVTVGALVENYYMVETPTRYKPILKALKLGGYGALMGASTGQGFGIQWRQDVAPGEAAFNIAANYVADGGEGAKSSNGLGMFGDDTDGLFLSQVGYGNRKWYLSGLYAYKHGSDGSSPAMGYSTPAASSYDEGLHAFGARGYWTPSESGFIPTISGGLDFGFSDADNAGSTEEIFGWMVGLNWTDAFMEGNKLGLGFGSYSSYATDVKGGSDDSDDVPFAIEGWYDFQVTDNITVTPAVFYITNADGDAQVDGADSLGALVKTTFKF
BEVs	2445339	2.54514	-2.19005	3.60166	0.00102366	0.00317875	-0.914245	3.60234	0.00102095	0.00317033	Pseudomonadota	Alphaproteobacteria	Caulobacterales	Caulobacteraceae	Phenylobacterium	Outer Membrane	IPR000531|IPR012910	TonB-dependent receptor-like, beta-barrel|TonB-dependent receptor, plug domain			PF00593|PF07715	TonB dependent receptor|TonB-dependent Receptor Plug Domain	4	2	0	779	MKLQFKSCFNPSLIAMSLCTLLAAPAFAELEEIVVTAQKRSESVQDVPISITAITGEELTNRGLTDFTEIAQSVANFDLPVSNVSRNVSVRIRGIGSSGTNPGIESSVGVFLDGLYQPSGAQILGELSDIASVEILRGPQGTLYGRNTPVGAVNATTRAPQQEFESLFRGGFGNYEQRWLNGYVGGSLSENVSGRLSFWTRDRDGYDMNLSTGKRINSAETSGARTKLLFQPNDNLDLTLVAGYSVSDKECCIAEQINPTGPLGIATQGFLDAQEAAGTPFLNFDDSDHVVNANETPDDHTETKVLSLTADWQLLGGHTLTSISGYQDWDNLVEVATDSHTADILKVWQNQRNEILSQEFRIASPGGEKFDYLAGLYLYQQETTFTEKFLVTDNISSRTFANPNAPFCLPANGGCSTVVGDNGGSLFEQDTDSVAVYANGTYHINDQWNVTGGLRWSQDEKDFDVNHFNDPTNGPVINVFIFPPIDPDADSRKEQKVTWSANSRYNLSDDVMLFGAISTGFKSGGFNSRRLPAGSSLEFDAESATSYEVGFKGFFADRTVMLNATAYHTTLEDFQETALAPTGTGFIVSNAGEQQVQGIEADFRFSPNDNFSMDGGIAFLDSEYTDFEGAQCGLGETPDNSVAKTCDRTGETPSNSPEWSFNLGLQWDQEVGDGLGLRLRADYNWRDDQNITRVTQDSTADIDAYGLLNLRAALGSSDGRWEVEAFVNNVADEAYFVQAAKQPLGALISAGGFAGATGSVGWYGAPRTFGLQFTLRPAM
BEVs	5339366	2.54431	-1.82129	2.44413	0.0193967	0.0406686	-3.6699	2.44237	0.0194745	0.0409412	Pseudomonadota	Alphaproteobacteria	Parvularculales	Parvularculaceae	Parvularcula	Outer Membrane	IPR000531|IPR012910	TonB-dependent receptor-like, beta-barrel|TonB-dependent receptor, plug domain	TIGR01782	TonB-dependent receptor	PF00593|PF07715	TonB dependent receptor|TonB-dependent Receptor Plug Domain	31	13	0	973	MLFKKKILSTSVALALASTVVPAYAEDGALIEEVIVEGGIRASLKRAMDIKRDAAGVADAISAEDMGKFPDTNLAESLQRVTGVSINRQRGEGSQVTVRGFGPEYNLVTLNGRQMPTHNKVNRSFDFGDLASEGISAVVVNKTGNATVATGGVGSTINIITTKPLEAGSIATFGAKMAMDTSTAEGDEITPEFSGLFSETFADGTIGIALSASAQRRNNAVNTASVSGWHTEKGDTNGGWTSVPMNADQVNRPTAASANLSIPQATGYRVNEYESERVNGQLTLQWAPTESITATVDYTYSELDLEHTYSDMSAWYNLGNNTQSSVWDDGPVASPIMYSEASGNSDFAMGIGHDGSTNKNESVGLNLEWQATDTLLLALDYHDSSAESGTSNPFGTSSLVTMASFNRVGTTTYFDQDLPILQLDLNSGADGADRPLYKDDMIITGSVFSNELSHMDIEQTRLSGTFDMSESTRIDFGLELTEVSNRTTAKSVERGTWGGISDPGYISDILTRSSMADSFDQISGHDDARRQTEYFTTTLEQIIPLAEALPLPADQAVGDCGTAYCASTDWNEDKRTTEETEAAYLQLSHATEFQGRPVNLRVGLRYEQTDVVSAARAPSYENVYWEGSSEHYYVQGAESDYTDFTGDYSHALPNLDWDIELTDEIILRVSASETITRPSYENIKGGITTGGETFKFGEAKAARGEPALLPIESTNFDMSVEWYYGDADYLSVGYYNKTVENFIGPKYLKEKLFGLQNPTGGGLYAEVAAAEGLDPTSEFTAIGAAMQAQYPELFVNGKYYPTAENEPLVFTVTVPVNEKTAKVDGMEINWQHNFSDTGYGFIVNATIANANISFDELSLSTQFVLPGLSDSANFIGFYDKDGFQARFAYNWRDSFVGGIGQDAGSEGINPQTIDSYAQLDVSASYEISDNLTIFADGINILEADYRVYSRETLQVLQAGQTGARYNLGIRYTF
BEVs	1475490	2.54045	-3.02344	2.80414	0.0094022	0.0217129	-2.80723	2.78799	0.00976368	0.022472	Pseudomonadota	Alphaproteobacteria				Outer Membrane	IPR020057|IPR029751	Large ribosomal subunit protein bL25, beta domain|Large ribosomal subunit protein bL25, L25 domain	TIGR00731	50S ribosomal protein L25	PF14693|PF01386	Ribosomal protein TL5, C-terminal domain|Ribosomal L25p family	12	1	2	218	MEDNLSLSATLRENIGKGAAREARRKDLVPGVIYGGSEKPLNIHVKFNELLKKLNEGRFMSTLINLTIEEKTVQVICRDIQKHVVKDLPTHLDFLRLSKTARIKLFIPVVFNNQDICKGIKRGGVLTVVRPEVELLVNAMEIPSVLEVDIEDFEVGDTITISNIVLPPGTETTIKGRDFVIANIQAPSGLKSSENEDGGSEDTDTDANEEGKEASAPE
BEVs	14210246	2.54024	-0.527935	2.06671	0.0480963	0.087011	-3.93707	2.0547	0.0493131	0.0891536	Pseudomonadota	Alphaproteobacteria	Candidatus Pelagibacterales	Candidatus Pelagibacteraceae		Outer Membrane							16	2	3	422	MKISKKIALAAIPAVMALASTNVDSKILLMSQEGWEVSFDGAANAFVMKNSVSDVPSLSGGAAFTPDAPAGAGIMGGNDDTSIVTGLLPNVWGMTLKAPTANGLDMSARLGLYTHMNGADNSLGNGQINLRETSGSIAGSFGTVLVGRSLGIHQSNAILNDMLLFGVGAAANAGASNTTLGRIGLGYLYTDFKPQIAWTLPDLGNGFNAKVAIFDPDDVAADTAAFNATDKSSPRVEAQLTWNGGLLDTGIGMNVWVDGTYQNTERTVAQAAAVQGTPAAGGDGDSDVDSSGVGFGAKFTYEGFALVATGFHGNGLGIRGQRSQGDTVVSTHALDDVGKERKSYGGYIQGTYSFGQGTNVGYSYGGNFLKKTGNDLNTTGVMNYHIMHSGMIWHNVTDNFRLVAEGGFAEKAWYLADDEQED
BEVs	1472250	2.53984	-0.673871	3.1445	0.00364849	0.00950132	-2.01887	3.13369	0.00374962	0.0097554	Pseudomonadota	Alphaproteobacteria	Candidatus Pelagibacterales	Candidatus Pelagibacteraceae		Extracellular	IPR046358|IPR001029	Flagellin, C-terminal domain|Flagellin, N-terminal domain			PF00700|PF00669	Bacterial flagellin C-terminal helical region|Bacterial flagellin N-terminal helical region	9	4	0	264	MPSVSNIAVGAAMAGAAAQKARHAMNESITRLSTGIRSMYGGDAAGQSVANSLGSKGASFAVAARNAEDGISFLQSAESVLLEMAALTTRLRELGIQYANNSLLTTTDEAALNAEATAIGDALTSVASNTTFNGVVMVGNATAITIGINDAGNTATIGTATSITTANMGDITGANGVDGSADTALGLIAKSLGNVAAGMVSLKGYQGVASNSAANLKAAAARIQDTDFALETANLTKASVLNQSAMAMVAQANQAQAAILTVIQ
BEVs	8171183	2.53616	-0.876003	4.437	7.87931e-05	0.000336449	1.41099	4.42524	8.15539e-05	0.00034662	Pseudomonadota	Gammaproteobacteria	Cellvibrionales	Cellvibrionaceae	Marinagarivorans	Cytoplasmic	IPR025841	Circularly permuted ATP-grasp type 2			PF14403	Circularly permuted ATP-grasp type 2	15	1	5	478	WKNYDSRSTFDGYISKDKKLRSHAKIISSILEKYGKKKLQEIEQNCQSTINARGINFRVYSASNRAEEKKWPLDIIPRIITKSQWKTVSTGLSQRIKALNLFIDDVYNQKKIFKDKVIPKELVFNSPQYLKECEGFSPKHRAWANISGTDLIKNLDGNFLVLEDNLRVPSGVSYMLENRMVMRDIFPELFTRYKVSSVHQYANKLYNCMTECIPKKTNNPHMVLLTPGVYNSAYFEHEFLADQMGIALVEGKDLFVENDNVYMKTVKGPLRVDCIYRRLDDNFIDPKVFFRGSLLGVPGLFKCWRKGNVGIINALGTGVADDKAVYSYVEKMIVYYLGEQPKIDQVETFLCNIKTHREYVISNISKLVVKPANASGGYGIMIGPKASKKEKNEMIKKIKRDPRNYIAQPLEILSTVPTITPDNIEPRHLDLRPFILTGKSTYVTTGGLTRVALKKGSTIVNSSQGGGSKDTLIVDSRN
BEVs	4408273	2.53224	-2.88428	3.22772	0.00261136	0.00706883	-1.84088	3.22397	0.00263693	0.00715425	Pseudomonadota	Alphaproteobacteria	Hyphomicrobiales	Rhizobiaceae	Lentilitoribacter	Periplasmic	IPR006059	Bacterial-type extracellular solute-binding protein			PF01547	Bacterial extracellular solute-binding protein	8	3	1	442	MLKTFKRISLGASTAIALATAAFAGPYDEFAGTTLVVNFPAHPHYNAVMKVLPEFTKETGIEVEVDQLPYMKMRERQTLELGQDEGDYDLVAYVVFSKADYVYADQLENLARYFMNPKLADPSYDPDDLIDGYVYNIGFAGGNKGYLAGKTGSLFGVPYGSETSVLGYRKDIFEKHNLAVPETYEEMLDIACKIPQLEPGMGGLSSRAASGHHAAHAFLLHLAPLGGRVFDNSWNPIVNNAAGVEAANALKTIVDCGPEGAASFGFGEALGSFLNGDTAMFLDTTVVAGQIDDPKKSKVVGKVGWAMHPMGVRRGSQTGGFGIGIPKNAENKDAAFLLMQWLTSKTGDKLTALAGGNPSRFSTHADADVNAKFPHMSIFGEALKHADPDWRPIIPVWGKINADLGTTLSKVLTEDLDIQTALDGVAERAKGIMDEAGYYTWQ
BEVs	9633553	2.53168	-1.80324	2.22983	0.0320729	0.0616406	-4.05893	2.22826	0.0321819	0.0620456	Cyanobacteriota	Cyanophyceae	Synechococcales	Prochlorococcaceae	Prochlorococcus	Outer Membrane							30	1	5	371	RVDGLEAQQNNFDAGAFSSTTTMDGKAIMWIGAVDGGDNLAAKSETVNTGYTYTMNLNTSFTGEDNLYTRLKGGDQGAVWKNAETYHIETKGTTDAFNIDKLWYQFPVGESITAFVGPRIENYYMYVTPSIYQPGALKSMKLGGNSNFGASTDVGFGFKYETDNGFALASNVVDKSADGIEKNNTGGLLGKESKRKWDTQLAYTTDRYHVSATLSDAQDWTSQSYNATELAAAMKGTDGDTTGYALRAYWRPEDSGTATPEVSVGYDIKSADTPAEGKAKQATSYFIGLTWRDMFQSDDRIGFAVTQPLKVTECNGTCSSNDVDAFIWEAYYAFKPNDSMEVRPAIFAGTDVENSTKDDIFGAVLTTSFKF
BEVs	6475862	2.53095	3.40448	3.53169	0.000981647	0.00306388	-1.07813	3.53084	0.000983669	0.00307193	Pseudomonadota	Alphaproteobacteria	Candidatus Pelagibacterales		Candidatus Fonsibacter	Cytoplasmic Membrane	IPR001734	Sodium/solute symporter	TIGR03648	VC_2705 family sodium/solute symporter	PF00474	Sodium:solute symporter family	57	1	5	345	NLPKIYGTYTGGFIVFILLMAIAEQAGMTAKTIGILFVAFTVCIYAFIGYMSRTVQVDAYYVAGRQVPTVFNGMATAADWMSGASFVAMAGGIYFGGYTYMAFLVGWTGGYVLVSSLLAPYLRKFGCYTVPDFIGTRYGGNFARFCAVVVLTLASFTYVTAQINATGTIASRALSIPFELGVWVGLVSILLCSMLGGMRAVTWTQVAQYIVLIIAYLIPVFWISNKSGFGFFPHFMLGEEVARLGDLEAQFGLVKNAAADVKAAGVPGGLKSIAVSHAGVPEGGMAAWKFISLALCMMVGTASLPHILMRYFTTPSVKAARKSVAWSLFFIALLYTSAPMLATLS
BEVs	9562163	2.52516	0.967988	4.61492	6.03649e-05	0.000264554	1.75707	4.58089	6.64882e-05	0.000288624	Pseudomonadota	Alphaproteobacteria				Periplasmic	IPR000914	Solute-binding protein family 5 domain			PF00496	Bacterial extracellular solute-binding proteins, family 5 Middle	43	4	3	388	MRCNSLAAVDYDLGYGARAAIAMQEYYNTFKTGLNPQTPGDPTMDALIEKINSSADPEVLKPAFFEIQEYQMQQVNICPLYYQKLFIYESNKVDRNGGSYGNAQYNYNWGITDWNVSGGTMQTNTGPVEFFEQPWYNLGLWIHNKVVFDRLLVADGALQPVGCSACESYELSADGLSLTFKLKDGLTFHDGNDVTVEDVAWSIRTAMKAPQMHALIGNTVGSIKGADAFKDGSTDDVSGIKYNIADRVISLELTKIDPNILTTFTQFAILPKHLLGDVDPLKFQQSDFWQMPIGSGAFKITEVKMNDFAKFEPFDGYHGGKAGFDIIAYPSYDGDGNLIKNAAAGKMDYGFTKNVADVAALDAMDNMGTKAVDIPYTRMMWIMQYPKP
BEVs	3186476	2.52048	-1.26217	2.33915	0.0257177	0.0515199	-3.77194	2.33594	0.0259007	0.0520767	Pseudomonadota	Alphaproteobacteria	Candidatus Pelagibacterales	Candidatus Pelagibacteraceae	Candidatus Pelagibacter	Periplasmic							23	2	3	113	KQVWDAQGLDYEYFVLVKGGPNEAMAKKALAEMTSTKGLAGSAKYIAYAPWRKSSISIMEAGEPWYKDGKTNMVPNMPTAPANTKNYFLVDPLFWADNSAELGEKWEAMKAGF
BEVs	10963510	2.51748	-2.29568	4.29258	0.000160375	0.000630358	0.852848	4.2653	0.000172964	0.000674045	Pseudomonadota	Alphaproteobacteria	Candidatus Pelagibacterales	Candidatus Pelagibacteraceae	Candidatus Pelagibacter	Cytoplasmic	IPR006222	Aminomethyltransferase, folate-binding domain			PF01571	Aminomethyltransferase folate-binding domain	9	2	0	457	SLNTQKTYLFKEFLMIKHSTSVDQSDRKVPYNLRQSGPTPVQMLISTRVRKSPSWHLSMEAGCWRATVYNRIYHPRGYVKPEDGGAMVEYEAIKNHVTMWNVAVERQIQVKGPDAEAFVDYVITRDASKISPMRGRYVILCNQYGGVLNDPILLRISKDEFWFSLSDSDIGLYLQGVNHDNRFNVNIDEIDVSPVQIQGPKAHALMNDLIGDQVKVDEMPFYGLAAAKVGGRDCIISQTGFSGEAGFEIYLYESTKYADDMWNAVLEAGKKHNLMVIAPAHHRRIQAGILSWGQDMDNQHNPFQCNLGYQVSLSGKGEWNKKTDYVGKSVLEKMKADLKDGKKPYKLQLVGLSLGGKPIEEYAPDFWLISENGNEPCGFITSPWYHPEQGRNIAMGYVPFDGTLNQNGFPIGNFGKKFKVHLPDQYSETAGTPVDAEVVPIPFTESHNANTREVVDR
BEVs	3252592	2.51322	-1.83875	3.60902	0.000844166	0.00269299	-0.878636	3.60513	0.000853283	0.00271418	Pseudomonadota	Alphaproteobacteria	Caulobacterales	Caulobacteraceae	Brevundimonas	Cytoplasmic	IPR015848|IPR004088|IPR015847|IPR001247|IPR003029	Polyribonucleotide nucleotidyltransferase, RNA-binding domain|K Homology domain, type 1|Exoribonuclease, phosphorolytic domain 2|Exoribonuclease, phosphorolytic domain 1|S1 domain	TIGR03591	polyribonucleotide nucleotidyltransferase	PF03726|PF00013|PF03725|PF01138|PF00575	Polyribonucleotide nucleotidyltransferase, RNA binding domain|KH domain|3' exoribonuclease family, domain 2|3' exoribonuclease family, domain 1|S1 RNA binding domain	14	1	3	708	MFDITREEIEWGGRTLTLETGRVARQADGAVLATYGETSVLATVVADRSPKPGLDFFPLTVNYQEKAYAAGKVPGGYFKREGRPSEKETLVSRLIDRPIRPLFVKGFKNETQVIATVVSHDLENDADIVALVAVSAALTISGVPFQGPIGGARVGFIDGAYVLNPTLEQMEDTSLDLIVAGTQDAVLMVESQADELSEDVMLGAVMFGHKEFQPVIDACVRMAEKAAKEPRDVPENDDSELQAKVAGMAQEGLKAAYQEADKQTRQGKIAELRDAVTAELVAPDASPDEKNAVSGAFKGLESDIVRGDILDTEKRIDGRGLADVRSIVSEVGILPRTHGSSLFTRGETQALVVATLGTGDDEQFVDALEGTYRENFMLHYNFPPYSVGETGRVGFTGRREIGHGKLAWRALKAMLPSKDEFPYTLRLVSEVTESNGSSSMATVCGSSLAMMDAGVPLKKPVAGIAMGLIKEGDRFAVLSDILGDEDHLGDMDFKVAGTEDGVTSLQMDIKITGITEEIMQVALDQAKGGRTHILGEMAKALTSARDEMGEYAPKIETIQVPQDKIREVIGTGGKVVREIVETSGAKIDIGDDGLIKVASSDAAAIKSALDQINSIVAEPEVGLIYDGTVVKTMDFGAFVNFFGKRDGLVHISQLADHRVENTTDIVKEGDSVKVKLVGFDDRGKVRLSMKVVDQETGEDLEGKTSDDD
BEVs	12426840	2.51097	-0.323804	4.06609	0.000289851	0.00106718	0.287805	4.04408	0.00030808	0.00112922	Bacteroidota	Flavobacteriia	Flavobacteriales	Flavobacteriaceae	Flavobacterium	Outer Membrane	IPR012944|IPR033985	RagB/SusD domain|SusD-like, N-terminal			PF14322	Starch-binding associating with outer membrane	11	2	2	472	MNIKKLLLLVFATLTIYSCSDNFVDDPAPTDGVSEALVFSSRSMVDSFIAGMGRRIRAQFYDTGANGINGMYYARVVKGNDVIQRRTWFTYDYENDNREPNYRRVVFTWQFCYYMINQANIAIKGINESDLGATDKAETLAQVHSIRAFWYFQLALEFCPAYLHTNPATTDAPPLYTEPVSEGGPMSTLAEVYDLIRSDFETALTLASSSRIDKSYINKNVIHGFLARFYLTTGEYAKAASNAAAARQGYTLDRVGYRNGFSDMSNSEWIWATPQRSDQTNYYWGPPHAHADHYVTSYAATFFNTEFTALFSSLDYRNIFLNGYRAPESDYRARISRKWSFSFSSDHSMMRSPEMMLIEAEGLARTGNESGGRALLEELQGNRIIGNIPSGATGSALIEEILVERRKELYGEPPSVEWFDAKRLGRGITRTGNHRVKGSASLAPNDKRFYLKVPQREIDANPNITDAVNANR
BEVs	6022049	2.50903	-2.15303	2.50673	0.0204468	0.0424647	-3.35728	2.47612	0.0218326	0.045019	Verrucomicrobiota	Opitutia	Puniceicoccales	Coraliomargaritaceae	Coraliomargarita	Cytoplasmic	IPR002192|IPR000121|IPR008279	Pyruvate phosphate dikinase, AMP/ATP-binding|PEP-utilising enzyme, C-terminal|PEP-utilising enzyme, mobile domain	TIGR01828	pyruvate, phosphate dikinase	PF01326|PF02896|PF00391	Pyruvate phosphate dikinase, AMP/ATP-binding domain|PEP-utilising enzyme, PEP-binding domain|PEP-utilising enzyme, mobile domain	8	3	0	938	MAKAKSKTAKKAARKPAKKAARKAPARKSKQHVYFFGGGKADGDGTQKNLLGGKGANLAEMGLIGIPVPAGFTITTEVCNYYYDNGKKYPKTLNQEIEANIAKVEKAMGKKFGDLENPLLLSVRSGARESMPGMMDTILNLGINDEVVEALAKKTGNAKFAWDSYRRFLQMYGSVVMEVEAEAGEHHDPYEVILDEAKAKAKVKDDSGLSAKQLQEVVAEFKALIKKRSGKNFPEDPRDQLIGAVNAVFNSWNNDRAIVYRQKYGIPAAWGTAVNVQAMVFGNTGKTSGTGVAFTRDPATGENVFYGEYLIDAQGEDVVAGVRTPKPIAKMAKDLPKSHKELLKIRKQLEKHFRDVQDVEFTIEEGKLWMLQTRNGKRTGFAAVNIALDMVKERLIKKEEAILRIPADDLSHLLAPIFDTKAEKAAKKIGSGLPAGPGAASGKIYFSWEDSVKAAEKGESVILVRQATSPEDLRGMIAADGILTTEGGASSHAALVARQMGKVCVCGAHGMSIDYSKKTLSGNGVTLKEGDELSLNGFVGSVYKGGIKSSPSQVIQGLIENKAAAKRSDTYKKFMELMSWTDKLRKLGVRTNSDTPEQVEQAIKFGAEGIGLTRAEHMFFEGNRIDSVREMILADDDAGRAKALKKIKVFMKKDFIGIFKSLAGRPATIRLLDPPLHEFIGTMDAAQKKDLSKKIGMSAAAITKRIHALHEENPMLGHRGCRLGISYPAVTAMQVEAILEAAAEVQAKGTKVLPEIMVPLVAYARELELQKQVIDETAAEVRKKLGLTKAQLKYTVGTMIEIPRAAITAAEVAKHAEFFSFGTNDLTQTGLGLSRDDSSSFLPAYQDAEVLSNNPFAGLDQEGVGQLVEMGVKGGRKTKKNLKLGICGEHGGDPESVKFFARAGLNYVSCSPFRIPVARLALAQAALEAKGMARGEVS
BEVs	15078452	2.5085	-0.230677	3.46172	0.00116888	0.00354869	-1.27026	3.46053	0.00117252	0.00357822	Pseudomonadota	Gammaproteobacteria	Alteromonadales	Alteromonadaceae	Salinimonas	Outer Membrane	IPR000531	TonB-dependent receptor-like, beta-barrel			PF00593	TonB dependent receptor	15	4	3	630	FEVGSSDETDRSVQRADAATLIADGYEGVPTPAMKWGRPKVDNDMKLFINFGADLGNNTEVYGYANSTTKDIDGGFYFRNPTNRGAVYARTNDGGTPGSTDALKADDFNELLVGAINGADCSEYVVNSDRKTDATKAALAAAIVGLKADDNCFNFNETIPGGFTPRFGGTVTDQAFLFGLRGETANGLGWDVSSYYGMNEADFFINNTVNASMGAATPRNFDPGLYRQIETAVNADFTYSMSEDVALAFGAEYRVEEFTIGAGDEASSTAGALGDQGFSLSSNGFPGFSKSIAGVFDRSNYAAYVEAEWDSSDNLLLTSALRFEDFDDFGTTTNYKVGFNYQVTDDMGFRGTYSTGFKAPTPGQSNASNVSTLIDQDTGKLVNKGTIPATSPVALLNGGKVLAPEDSTNMTFGVFATVGQFDITLDWFDIDVEDRLNLSADVTLTPDDIQDLKDANVPGAGDMSKFRFFTNDFDTNTRGIDLVISTSTDWLGGTTNWNLAYNKTTTELTDIGQTIDATREREIETMTPDTRWNLSANHMMDSWRMLARVSSYSDWYDSNEGLDYSGEMVVDLELSYTLSESSSVMLGGNNVLDEAGETLHDPLDYGNKYSQFAPMGFSGAFWYAKYSYNF
BEVs	10722072	2.50438	-1.80987	2.93791	0.00667585	0.0160098	-2.45661	2.91968	0.00697455	0.0166824	Cyanobacteriota	Cyanophyceae	Synechococcales	Prochlorococcaceae	Prochlorococcus	Cytoplasmic	IPR001063	Large ribosomal subunit protein uL22	TIGR01044	50S ribosomal protein L22	PF00237	Ribosomal protein L22p/L17e	8	2	0	134	MTKTPETTKTPETTKIATAHGNYIRGSASKVRRVLDQIRGRSYRDALIMLEFMPYRSTDPITKVLRSAVANAEHNLGMDPSTLVISSAWANSGPVMKRYRPRAQGRAFSIKKQTCHISISVESSPNQTNAEVQN
BEVs	2930421	2.50407	2.62195	2.70875	0.00944894	0.0218025	-3.19073	2.70871	0.00944811	0.0218465	Pseudomonadota	Alphaproteobacteria	Candidatus Pelagibacterales			Periplasmic	IPR018389	TRAP transporter solute receptor DctP					55	2	5	115	CNKSWFTSLSKSDQILIEACASTENDVMMSEYNAKNGAALKRLINDHGVKLERFSDKVYDGFGKAAEEVFEETRASSDLAERIHSSFLKARREIGAWTNLSDSPYIQQRNRVLGM
BEVs	4946218	2.50149	-2.43016	3.10635	0.00394622	0.0101657	-2.1007	3.09586	0.00405283	0.0104305	Cyanobacteriota	Cyanophyceae	Synechococcales	Prochlorococcaceae	Prochlorococcus	Cytoplasmic	IPR001095	Acetyl-CoA carboxylase, alpha subunit	NF041504|TIGR00513	carboxyltransferase subunit alpha|acetyl-CoA carboxylase carboxyl transferase subunit alpha	PF03255	Acetyl co-enzyme A carboxylase carboxyltransferase alpha subunit	46	3	2	335	MAKRYLLDFEKPLVELEKQIEQIKELARDSEVDVSQQLLQLETLATRRREEIFKSLTPAQKIQVARHPQRPSTLDFVQMFCDDWIELHGDRNGGDDMALIGGIGSINNRPVMMLGHQKGRDTKENVVRNFGMAKPGGYRKALRLMQHANRFSLPILTFIDTPGAYAGLKAEEQGQGEAIARNLRERFGLKVPIVATVIGEGGSGGALGIGVADRLLMFEHSVYTVASPEACASILWRDAAKAPEAASALKITGKDLLKLGIIDEVLPEPSGGNNWAPLDAGNTLKEAIEKHLNILLQMSEDELIEERYKKFRVLGKFIEANNIEEIYSEIPQKTE
BEVs	7791410	2.50111	-1.25119	2.75308	0.00991445	0.0227713	-2.83702	2.74294	0.0101576	0.0233296	Pseudomonadota	Alphaproteobacteria	Candidatus Pelagibacterales			Outer Membrane	IPR003423	Outer membrane efflux protein			PF02321	Outer membrane efflux protein	19	1	2	414	MRFNIINWVKLISSALLSFLILIIPAKSQTLTEMVEQVLNNHEDIINAEKELEEAGRDVTDSKLAYAPDISVKYEGGQTDKYDAASNHQIDGFDTYDVTWKQKIMDSGATLMDISTKRLELDKQELEYVSSRNDLLIEAADAYLGLIKAGEKLEASVAAEANTRETTGQEEIRVQVGSGLASDVLKAKRQLASAQKSVISDEKSFKSAMYTYEKIFKVEDVDVNNLRKPRLASDTLAHMPNSMDETVELALTLNRDLLISEMDVQIARNDLQSSLANFGPTVDAEAKYSHKDDASGTGGSSHEDNLKVTVEFPLTAVFLEMPGYLNDRSALDRAINDHALKERDTIKSAKDAWVEYANARTLLSYSENEATIAQELLTIAQKERAADQTDAAAVLAAEEALEGALKDLSDDSMS
BEVs	13422127	2.50052	-2.6119	2.29529	0.0303551	0.0589378	-3.71156	2.28916	0.0307512	0.059834	Pseudomonadota	Alphaproteobacteria				Outer Membrane	IPR000531	TonB-dependent receptor-like, beta-barrel			PF00593	TonB dependent receptor	4	1	1	229	AVGRYEAGDPTLGKETALATELYLRRNWGNNSLRFAVFNNDYSDFIYMRHGECADVRGEHADDCADVDDHMQHIDYMSGDAELTGYELEYKTGFGLGGRLVDTTLTYSAVEGELASGGNLPTIPADKIGMSLATNIGPALVSLDIENVADQKDVALNDASEEHDDELATDGYTSVDIAASWKPAVYEGLTLTATVRNLTDEEIRHHTSPLKDKLPEAGQDIRLTARYKF
BEVs	8813448	2.49953	0.758673	2.89319	0.00596009	0.0145218	-2.72731	2.89189	0.00597919	0.0146007	Pseudomonadota	Gammaproteobacteria	Alteromonadales	Colwelliaceae	Thalassotalea	Outer Membrane	IPR000531|IPR012910	TonB-dependent receptor-like, beta-barrel|TonB-dependent receptor, plug domain			PF00593|PF07715	TonB dependent receptor|TonB-dependent Receptor Plug Domain	45	2	7	840	RHLGSGRNLILVDGRRWVNSGQGANGSVDLNSIPSAMVERVEILRDGASAVYGSDAIAGVINIITKSDYSGTSATYQMGEYFDGGGASEVMTFTVGESSGNSSYVAGVSVVDLESLSNAARPETNAAPSFGGSSGTPQGRFAYSGVVGECSNFTVTEGTAGTNPATDFRCWESPDDRFNYNPYNYIETPSKRLNAFAKMTRDLESGQTVRLDFMYQKRDSDRLLAPMPLFYGFGSFGGREGIGANQPYNPFGIEFCDLSGGSQNYADCSAAPEGVTTVNGWFGRRMLETGNRLYTDDIETYRAMASLDGMVMGFDYTAYFSKATNNALNTTDGLLDSGSIKLALADDCGPNGNGTTCLNIFGGQGPDSAYIGNNLWSGSGSITPEMARAISFQAKSSGGNQMTNYGIDLTGELFVNPQGFDVPVAFGYEHRQEDGFNFPDAFIAKGLSTGNANQPVSGGFEVDELYAELVYKVHSMLEFTAATRYSDYSTFGNTTNSKLGMLLMPVDGLKVRATFAEGFRAPSIGALYSGNADSYPDLQDPCDVNSANFTGNADGTQVGQCLADGVPTGFTQPNTQIRITVGGNPNVQPEESESLNVGLVFQPAGVPGLNMFADYYDIEITNLISSIGAQLILNGCYTGSNPGYCSLVDRLPTGFVDDLRNTTNNVGNLETAGLEVGGSYTFSTAYGDFALGVDARQLDTFDVTQANGDISMAAGYVLGSSRDNYTDFKMNTSLTWSMGDMFASATLQHFGEAKGVANNAPTMTSTGLVTEDEREIEAITYLDLQYGMVLPEYNATVRIGVDNVLDEDPTYFPETFANDFDPAYRTWGSMHYYANVSVNF
BEVs	12974232	2.49707	-0.873271	2.22524	0.0329977	0.0631746	-4.05336	2.22419	0.0330691	0.0635107	Pseudomonadota	Gammaproteobacteria	Alteromonadales	Alteromonadaceae	Ningiella	Outer Membrane	IPR000531	TonB-dependent receptor-like, beta-barrel			PF00593	TonB dependent receptor	6	3	0	579	ATQTILSEAFGDGVDTDGNGLDDTGTAYVRRRMVEVGPRIADSNYQTHQFTIGVDGTLANGMAYDAYYSDGWMTGSETQFGNVNRDRFVQALNVTDANTCVDTSGGCSPMNMWGPGNISAEAAAFVSTRVAAAYDYHLKSMGATLSGDTGYDLPGGDVLFVAGWEKRSEDADYRPSQDLATGQIAGFNGSPASGGGFDVDEFFGELSLPITDALKGSVAYRDSDYSSFGNKGTYRVDMGYTLNDMVKLRTSYNFAVRAPSISGLYSPAGENFPSASDPCSSKGSDKSDAIKAICVATGVPSSEVFSPSIDLAAGQVRALVGGNSELTPEEADTYTVGVVVTEALPGLTFSVDYFDIEIDNVIASFGGGASNVLNTCYSSTAANGGIGSQFCAVIQRRADGTIEYVNTKSQNNATQTKKGFDLLASYDAVVMNRDVRLNLIGSLTTEDVFVAFAGDSPLECDGKYGNDCGEPQQEWAHRLTAATDLAGGSVQVTWRYIGEADDDGSLGYDLYAPSLDAESYIDVAYTAPVGKNGSLTVGLDNALDVDAPILGDNQEQANTFPATYDVYGRTVFVKYKLSF
BEVs	2812003	2.49651	0.305461	3.10925	0.00365132	0.00950417	-2.11869	3.10478	0.00369342	0.00963204	Pseudomonadota	Gammaproteobacteria	Chromatiales	Ectothiorhodospiraceae	Alkalilimnicola	Cytoplasmic	IPR017443|IPR000685	Ribulose bisphosphate carboxylase, large subunit, ferrodoxin-like N-terminal|Ribulose bisphosphate carboxylase, large subunit, C-terminal			PF02788|PF00016	Ribulose bisphosphate carboxylase large chain, N-terminal domain|Ribulose bisphosphate carboxylase large chain, catalytic domain	19	1	3	475	MAPQTETKTGTGFQAGVKDYRLTYYTPDYQVKDTDVLAAFRMTPQPGVPAEECGAAVAAESSTGTWTTVWTDGLTQLDRYKGRCYDLEPVPGEDNQYIAYVAYPLDLFEEGSVTNLFTSIVGNVFGFKALRALRLEDLRIPVAYCKTFQGAPHGIQVERDKLNKYGRGLLGCTIKPKLGLSAKNYGRAVYECLRGGLDFTKDDENVNSQPFMRWRDRFLFVAEAIYKSQAETGEVKGHYLNATAGTCEDGMKRAVCAKELGMPIIMHDYLTGGFTYNTTLAHYCRDHGLLLHIHRAMHAVIDRQRNHGIHFRVLAKALRLSGGDHLHSGTVVGKLEGERNVTLGFVDLMRDAFIEKDRDRGIYFTQDWGSLPGVMPVASGGIHVWHMPALVEIFGDDACLQFGGGTLGHPWGNAPGASANRVALEACTQARNEGRDLAREGGDVIRAACKWSPELAAACEVWKEIKFEFDTVDTL
BEVs	5388433	2.49242	-1.49611	3.00532	0.00566156	0.0138931	-2.38323	2.98919	0.00588639	0.0144126	Pseudomonadota	Alphaproteobacteria	Candidatus Puniceispirillales	Candidatus Puniceispirillaceae	Candidatus Puniceispirillum	Periplasmic	IPR025997	Periplasmic binding protein			PF13407	Periplasmic binding protein domain	9	2	0	305	MKKLLTAFAMLFALASSVLAGGHSERYVMVTHGEGKDPFWPVVQKGGEDAARAIGANFEYIFTPSGDMADMAKSIAAAAATQPDGLVVSLPDPDALGQAIKDAVAAGIPVITMNSGLESSASLGALMHVGQPEFLAGQKAGERAKAEGATKGICFIQEAYNTALTDRCGGYAEAIPTTNFDSSNDPATIPTRAAAGLQANPDVDAVLSVGPHVCVGVQQAIDELGMSVHHSCFDLSPPVMDLINAGKVQYTIDQQQRLQGYMPIIVLHLYNNGAGLLPGANIPSGPGFVDKSNASSVASLAGVDR
BEVs	16158916	2.4878	-0.901548	2.45989	0.0205678	0.0426836	-3.44912	2.44868	0.0210891	0.0437323	Pseudomonadota	Gammaproteobacteria			Candidatus Thioglobus	Periplasmic	IPR007210	ABC-type glycine betaine transport system, substrate-binding domain			PF04069	Substrate binding domain of ABC-type glycine betaine transport system	9	2	0	317	MKKLKTILFSALLAFGMTSFANACGKLVIAEQNWASAELMANVDKIILEEGYGCDVELVPGATMPTFTSMNDKGTPDMNPEQWANAVYTPLKKAVSEKRLIIANKAPITGLGEGWWLNPAALKKHPELKGMTAVQILERPDLFPDKEDPSKGAFMGCPAGWGCQLANANLYRAFEMEKKGWKLIDPGSAAGLDGSIAKASDSGEPWFGYYWNPTSMVGKYNLQPVDFGVPFAGRDNWDNCITLAEQDCASPKPTAWTKSEVNSIVSANFAKTGGKDVLSYVEKRTYPGEVMNGMLVYMADNQAKGSDAAIEFLKKLI
BEVs	1486228	2.48357	-2.26082	2.10638	0.0473302	0.0857664	-3.97366	2.07964	0.0499366	0.0900434	Bacteroidota	Flavobacteriia	Flavobacteriales			Extracellular	IPR012944	RagB/SusD domain			PF07980	SusD family	10	1	2	255	LARAALYAGSVDSSLYAAAGSAAKWVIDNSGASPVSAAGFKASFYTDNASNSLFELAASGTDNPSINGIAYIYRGTSYGDVRILTGSGPGEDLYDIFAADAATDVRFTVNGMIGTAQGFPTILGKFPTMNGSDNVTVIRVEEMHLIYAESQLRAGNAATALTYLNNIPAIRNASPYTEATLANILNERRKEFYGEGLRFYDLARTGQDMPLIDGVKQMNDDKTGSTPKYGSYRYAYPISKSERNANPNIVQNAGY
BEVs	15900852	2.47555	-1.9104	2.88506	0.00705265	0.0168472	-2.64047	2.87646	0.00720243	0.01719	Pseudomonadota	Gammaproteobacteria	Cellvibrionales	Spongiibacteraceae	Spongiibacter	Outer Membrane	IPR012910|IPR000531	TonB-dependent receptor, plug domain|TonB-dependent receptor-like, beta-barrel			PF07715|PF00593	TonB-dependent Receptor Plug Domain|TonB dependent receptor	11	1	3	742	MIKQHHMRPSKTPKRLLTVACSAAIAAGFNSLPTMAQNELALEEVIVSATRRDESIQDVAVSVAAITRELGQAQVRRLEDLQTFSPSTYIRRYPGAGSAAFINIRGVGTTDYDKSLDPPIGVIMDGLFLGTASGVLMQNFDIERIEILRGPQGTLFGKNTTGGLINITRGAVTMEWGGDVSVAVDEHGREDVKGVVNVPLIEDKLGVKLFGAQIKSDGWMYNTTLNQDVGGDDIVTYGFAMKWQPSDNFDLKWHYEKMKDQSDQGGYVNTNDATDLTCVIYNQCFSNSTDNETRNSSDGTNFSDNEYDTNILTANWQVNDGLLLTYIGGFRDQDEQNMQDFDGSSAPMLRMNFFNEWEQTSHELRLSSTTDGPFQFIAGLYSFDVDYEQVWDVYDLFTTLGLAPTFDHASSNGQSQETESIAAFFSMDYDFNDAWTLTVGGRYTKEEKALIGGNAGVVYLPGTDPRPALVDPQPYADEWSKFTPSASLKWHVNDDTMIWASYAEGFKSGGFFGRQADFNISPTFEPEFVTNYELGMKKTMLDGRLTFNPTVFFSDYEDKQESILIPVDLTNVATVVRNASTQEIFGVELEMSFKITEQWYLRGSYGYIDAEYDEYFADLNGDNIITDNSGLVPRNVPENTFGLSTTYTADIGPGSLQSSLSFRYRDAVEHAPDNDPIGSMDSITDLSGQISYLWGDNRYRLSVYGKNLTDKQELAQATIDPLITRGWYNPPRTIGAEFAISF
BEVs	11592718	2.47442	2.18436	3.30498	0.00186825	0.0052732	-1.69218	3.30571	0.00186369	0.00527117	Cyanobacteriota	Cyanophyceae	Synechococcales	Prochlorococcaceae	Prochlorococcus	Extracellular	IPR000811	Glycosyl transferase, family 35	TIGR02093	glycogen/starch/alpha-glucan family phosphorylase	PF00343	Carbohydrate phosphorylase	63	8	2	855	MAIVCYMANPMNSNEPFDLRLPTPGCYLDPEKAGMDSDAVFQGMTAHLFYTLGKLATSASPHDLYMALSYAVKDRLMTRYLASQEVIRKKPQKTVAYLSAEFLIGPQLSNNLLNLGITQEAEDALKRFGIESLSTILEVEEEPGLGNGGLGRLAACYMESLASLQVPAVGYGIRYEFGIFNQLIRDGWQVEVTDKWLKGGWPWELPQPDESCFVGFGGRTESYRDDKGNYRSRWIPSEHAIGVPHDVPVLGYRVNTCDRLRLWRADATESFDFYAFNIGDYYGAVEEKVASETLSKVLYPNDGTDEGRRLRLKQQHFFVSCSLQDMLRSLEKRSIPITDFSKHWTVQLNDTHPAIAVAELMRLLIDQYQVGWDKAWNITTASVAYTNHTLLPEALEKWDLGLFNDLLPRHLEIIYEINWRFLQQLRLRYPGDDKILQKLSIIDEEGSKSVRMAHLATIGAHHINGVAALHSDLIKRQLLPEFANLWPEKFTNVTNGVTPRRWVALSNPSLSSLLEKEVGPGWITNMELLKKLEEKKDDTNFLEKFEETKLNGKRKLASFIHSKTGILVDPSSLFDVQVKRIHQYKRQHLNALQIIAQYLRIKNGTNKYEVPRTIIFGGKAAPGYFMAKLMIRFINGIADVVNSDPDMDGLLRVVFLPDYNVKLGEIVYPATDLSEQISTAGKEASGTGNMKFAMNGALTIGTLDGANVELRDLVKKENFFLFGNTESEIMDLKHNNYSPKTFIDQSPELKEVLRLIEIGHFSNGDKELFKPLLNSLTGHDPFFVMADFEDYLNKQDVVSQSWKNKKSWNKMALLNTARSGYFSSDRSIREYCKSIWKVSPMPVEITCDVEELTNQ
BEVs	7774528	2.47251	-1.01184	2.72703	0.0108914	0.0247765	-2.85308	2.71319	0.0112515	0.0255428	Calditrichota	Calditrichia	Calditrichales	Calditrichaceae	Caldithrix	Outer Membrane	IPR012910|-	TonB-dependent receptor, plug domain|-			PF07715|PF13715	TonB-dependent Receptor Plug Domain|CarboxypepD_reg-like domain	7	1	2	285	MNRSILGALVGIIMISGALFGQGTISGSVSDADGNALPGANVVVEGTTLGAAATLSGGYSINVPDGSYTVTASVVGYKSSSATVRVSGSNASANFTLESASVALGGVEVLAERVDNTSAIPFNEYTKADIDFRLGGRGLPKALSTLPNVYVENGGGWDDENVYVRGFDDRYTSYLINGVPMNDMENGNLYFSNWSVLADVSSVVQVQRGAGSVNLATPSLGGVVNFMSAPASTEPGVVLKQEAGEHQYSKTAVTVNTGLLMDGKLAMMASASRRTADKLFAVGTY
BEVs	8788085	2.47077	-2.66252	3.0823	0.00468279	0.0118136	-2.05413	3.06172	0.00492407	0.0123541	Pseudomonadota	Gammaproteobacteria				Outer Membrane							5	1	1	552	TNFEGFQMRGRFQNWEHFNRDDHKFSMKYGQNFNGGNTNVSMYFSYYQRDRVAASEDEIMGRCDYGDLVPEQFDSAFYRCSSNSAFGQFDMSGTAPYTDGSGEFLIKLASDPNCLLNLGNGVCAASDSSGNYTHNWTGQRDILGAVQRHNLFVFLNHDLGDGRELFAEYGSYQSEYNGNRHSVSHFSSVKFVVPATNPYNFTGKALLMDNYRFVDAGARVVDNDKQTDRYLVGVRGDTTTGWDWESAASYSVAEAFDVTHNRVSNTLMDALLHRTDETAYNPFNGGGTYQTGFVSHNPIDYTPGGIGPALVDAYRANERTMTTLDFRMSKPDIFTLTGGDVGMAFGVEARNETFMDDRDPRLDGTIVFTERKTNGQLSTSAGDTYPYVSDLANSSPTPDNDGSRNVNSVYIEFDVPIVSPEMNIPVVEQFDLQLAYRQEAYSDFEGTGVPRIAFGWVVNDILKIRGSQQDTFRAPNMITINEQVVVRNNTRNDAATLYAVNLGIDTDDADGRYAVQRQAVGSKNLIAEESENSTIGLVLQPTDNLTITYDVW
BEVs	10028542	2.45471	-1.98661	2.6004	0.0135389	0.0298706	-3.29208	2.59721	0.013641	0.0301684	Pseudomonadota	Alphaproteobacteria	Rhodobacterales	Paracoccaceae	Planktomarina	Cytoplasmic Membrane	IPR001107	Band 7 domain			PF01145	SPFH domain / Band 7 family	14	1	6	291	MSMRSRIAVIMAAVIAVAGLMSLFIVDEREKVLVLRFGQIKQVKTDPGLGFKIPWLDQVVRFDDRILSLETPVIEVTPADDRRLEVDAFVMYRIADIVQFRQALGAGGEREASIQLNDILDGQIRAVLGADGVTSNAILSPERSRLMELIRAEAQTRAKDLGLDVVDVRLRQTNLPEQNFDATLQRMIAEREREATDERARGREAAQRVTAVADRTYEETLSAAKRDALIIEGEADAERTRILANAFGADPEFFDFYRSLAAYEASILGGNSTLVIPPDHEFLTYMKSATP
BEVs	3407400	2.45095	-1.1048	3.23095	0.00268271	0.00723342	-1.84383	3.2327	0.00266876	0.00722778	Pseudomonadota	Gammaproteobacteria	Lysobacterales	Lysobacteraceae	Stenotrophomonas	Outer Membrane	IPR010827|IPR000184	POTRA domain, BamA/TamA-like|Bacterial surface antigen (D15)	TIGR03303	outer membrane protein assembly factor BamA	PF07244|PF01103	Surface antigen variable number repeat|Omp85 superfamily domain	4	2	0	787	MTRLPNRRLLALALAAVTGAPALAQAAEPFTVSDIRVDGLQRISSGTVFTYLPVERGETITDNKVGETIRALYKTGFFEDVQLDRQGSILVVTVKERPAINKLTVTGNKDIKSEQLLKGLSDIGLTEGGTFDRLSLDRVTQELRRQYNDRGKYTVEITPTVSPLDRNRVDIAIAIKEGKAAKIRHVNLVGTEKFESKDILETWESREHNWASWYRRDDQYSKEKLSGDLEKLNSWYLDRGYVDFSIDSTQVSISPDKRDMFLTAGVTEGAQYKISEIKVSGDTILPQEDVERMVIQKSGDTFSRALLEFSSDTITNSLSNIGYAFAKVNPIPTTNRPDQTVAINMQVVPGPRVSVRRILFRGNTRTSDEVMRREMRQFENSWYSQAAIDRSKIRLQRLGYFESVDVETPAVSGSNDQVDVVYNVKETTSGSFVFGLGYSQSYGMTTSVQLSQNNFLGGGNRVSVEASRSSYLQRYGFSYTNPYFTDDGVSLGYNLSWRELDYSDFNTAQYNSTNGSAQVVFGVPITETDTVSLMFGIDSNQITTYPGSTPQSIIDYINVLGSKTFHAWRTELGWARDSRNDYFMPTRGTYQRVGLETTLPGSTIEYYKLNYQISKYWPIMPSLVINTRAEVGYGDSYGKDKTAMVPDKDGKLRPVTATGLPFYENFYAGGTNSVRGFEDNTLGPREVTNGYPEGQPLGGSLKTVGSVEAYFPRLFDSPSARVSAFVDFGNVYNGTKNFKANELRVSTGVALLWRAPVGPISISYAFPLKKEDDDKIERLQFTFGGQF
BEVs	14585619	2.44764	2.15737	4.62343	2.95998e-05	0.000141599	2.19337	4.6176	3.01492e-05	0.000143726	Cyanobacteriota	Cyanophyceae	Synechococcales	Synechococcaceae	Synechococcus	Outer Membrane	IPR007049	Carbohydrate-selective porin OprB	NF033921	iron uptake porin	PF04966	Carbohydrate-selective porin, OprB family	35	2	7	432	TFRGNRAMTRYEAAALLNACLDSVTGMTDELKRLIREFETELAIIKGRVDGLEARVGELEATQFSTTTKLKGQADFFMGAVSYDDRGDCVSDGGDCEDDQFSFSYRYTLNLNTSFTGKDLLYTRIRTGNMSNTWTNSNHYLGDAKSGDGTLRVDKLWYTFPVGDTVKVTVGAVVENYYMVETPTRYKPILKAFKLGGYGAVMGASSGQGFGVQYRQNVEPGEAAFNIAANYVADGNEGSKTENGLGMFGDDTDGLFLSQVGYGNRKWFLSALYAYKHGKDGSSPAKGYSTGYASTYDEALHAFGVRGYWSPEENGFIPTISAGVDFGFSDADEVGSAEEVFGWMVGLNWKDAFMEGNKLGMAVGSYSSYATEVKGDSDPDDGNFAIEGFYDFRVTDNITVTPAVFYVQDADGASQADGEDSLGALVKTTFKF
BEVs	10144214	2.44687	-3.80153	3.05182	0.00531861	0.0131397	-2.19295	3.01499	0.00580882	0.0142481	Pseudomonadota	Alphaproteobacteria	Hyphomicrobiales	Methylocystaceae	Methylocystis	Cytoplasmic	IPR005475|IPR000089|IPR033248	Transketolase-like, pyrimidine-binding domain|Biotin/lipoyl attachment|Transketolase, C-terminal domain			PF02779|PF00364|PF02780	Transketolase, pyrimidine binding domain|Biotin-requiring enzyme|Transketolase, C-terminal domain	10	2	0	459	MSTEILMPALYPTITEGNLSKWLIKKGDTVKAGDLIAEIETDKATMEVEAVDEGVVLDLLFREGEANIPVNKAIAIIGDPNEKVEVKKEVTAEKVIEEKKIEKNIETKIESKMDDIIDNPSPNIEADTNLSSEEITMRQALRDTMAEEMRKDNKVFILGEEVAEYQGAYKVTQDLLQEFGKERVLDTPISEHGFTGLAVGAAFKGLRPILEFMTFNFSMQAIDQIINSAAKTLYMSGGQINCPIVFRGPNGAAAQVAAQHSQDFSSWYSQVPGLKVIAPSTPYNAKGLLRSAISDPNPVIFLENEILYGLKGPVNNDINFSIPIGKANIEKDGKDLTIATYSIMLQKSKEAALRLKEEYNLDAEIIDLQTLRPLDTETILNSVKKTNRLITVEESWPFGSVGSEIANIVQRDAFDYLDSPVIKVNSADVPMPYSLSLEKLYLPQVDDIINAAKKVSYTK
BEVs	14407389	2.44619	0.447735	2.57463	0.0160606	0.0346809	-3.30873	2.56223	0.0165166	0.0355647						Cytoplasmic	IPR003008	Tubulin/FtsZ, GTPase domain			PF00091	Tubulin/FtsZ family, GTPase domain	12	2	0	92	MRECVGLLIGQAGLQGGNACWELFCLEHGIQPDGQMPSDKTVGGGDDAFNTFFSETGAGKHVPRAVYVDLEPSVCDEIRTGTYRQLFHPEQI
BEVs	9968082	2.44504	-2.39066	3.2833	0.00301994	0.0080322	-1.7763	3.26344	0.00316885	0.0083795	Pseudomonadota	Alphaproteobacteria	Candidatus Pelagibacterales	Candidatus Pelagibacteraceae		Periplasmic							5	1	1	107	NPFMEEDFKADVWTQIGWDEDISQSYVETLADMEKSTNRVFPLRVPGTFEFNSALATGTAKALAGQLSPKDALDEVYAEWVSILERVGADNVRDAYAVGVKMEDNEL
BEVs	3613639	2.44028	0.300072	3.56186	0.000883137	0.00278982	-0.995408	3.55982	0.00088811	0.00281517	Pseudomonadota	Gammaproteobacteria	Cellvibrionales	Halieaceae	Halioglobus	Outer Membrane	IPR028364	Ribosomal protein uL1/ribosomal biogenesis protein	TIGR01169	50S ribosomal protein L1	PF00687	Ribosomal protein L1p/L10e family	10	5	0	231	MAKLSKRVRAFREKVDANQTYSLDEAIALLKEFGTVKFNETVEVAVNLGIDARKSDQGVRGATTLPHGTGAEVRVAVFTQGDNVEKAKALGADFIGMEDLAEQIKGGMMDFDVVIASPDAMRVVGTLGQVLGPRGLMPNPKTGTVTPDVELAVKNAKAGQMRFRSDKNGIIHGGIGKVSFGPDEIRGNLVAVLADLKKSKPASAKGVYVRKVTLSTTMGPGVSIDHNAIEF
BEVs	12052686	2.43568	0.848264	3.74587	0.000508509	0.0017234	-0.476919	3.74354	0.000511852	0.00173903	Pseudomonadota	Gammaproteobacteria	Alteromonadales	Pseudoalteromonadaceae	Pseudoalteromonas	Outer Membrane	IPR012910|IPR000531	TonB-dependent receptor, plug domain|TonB-dependent receptor-like, beta-barrel			PF07715|PF00593	TonB-dependent Receptor Plug Domain|TonB dependent receptor	14	2	3	605	SQNANISNGSTGTATVDLRGLGTNRTLVLINGRRMQAGGIYSQAPDVGQVPTIALERVDVLTGGASATYGADAVAGVVNFVTRKMDGIEIRGGWSGYRHDNDNGYIQPLLDARNFDYPSGTEGPDGENYQIDFIMGSDFAAGKGNATVYGTWREQKELRQESRDYSSGALTGAATGVGGSANAIIPNYFLAPTVVGGQGPAGTNGRNYDYDQEFFGNINSSGGLTPWDGTNRYNYAPINHFLRPIEQWSIGAFAEYKLNDHFTPYFETMYASNESRAQIAESGSFFVEAYILDLDDFPAPFQDALVDLYGPGYDEFGVYVGKRNVEGGPRSSNTTHDSFRMVTGMKGDINDTWSYDISYLYAQTRSTATYVNDFFAPKITKNIDPDTADILWDVFTYQGVTPEQAAGLTGVGVLNGTTSTEVINGYVTGDLFSLPTTSNPIKVVVGYEWRGEKFERIADTVFEEGQLLGQGGPTPSLRGGYNVSEFFGEASVPVLDSLVLDLAYRYSDYSTVGGQDTYRIGADWQPIDLLRVRMGYNRAVRAPNVSELYSQQNLGLWAGVDPCGGIIANGEAPEYSQAQCANTGVTAAQYGKIALSPADQYNQIT
BEVs	9739474	2.43547	0.625073	2.66815	0.0107065	0.0244369	-3.25741	2.6672	0.0107304	0.0245323	Pseudomonadota	Gammaproteobacteria				Outer Membrane	IPR000531	TonB-dependent receptor-like, beta-barrel			PF00593	TonB dependent receptor	46	1	8	709	YGDVGGATAGCSNWTVLEGTPGTNAATDFRCWVNGTGDDPETGGDRFNYNPYNYIETPSKRLNAFAKMTRDLETGQTVRLDFMYQKRDSDRLLAPMPLFYGFGSFGGREGIGANQPYNPFGVEFCDLSNGSQNYADCSAAPETVTTAAGWFGRRMLETGNRLYTDDIETYRAMASLDGMLMGFDYTAYFSKATNNALNTTDGLLDSGAIKLSLADDCGPDGNGVTCLNIFGGQGPDSAYEGNGLWSGSGSITPAMAQAISFQAKSSGGNQMTNYGVDFAGELFVNPQGFDVPVAFGYEHRQEDGFNFPDAFIAKGLSTGNANQPVSGGFEVDELYAEVVYKVHSMLEFSAASRYSDYSTFGNTTNSKLGMVLMPLEGLKVRATFAEGFRAPSIGALYSGNSDNYPVLQDPCDVNAANFTGNADGTQVGQCLADGVPAGFTQPNDQIRTTVGGNPNVQPEESESTNIGVVFQPAGVPGLNMFADFYDIEITNLISSIGSQLILNGCYDGSQPAYCNLIDRLPTGFVDDLRNTTNNVGTLETSGLEVGGSYAFSTAYGDFALGVDARSLDSYDVTLANGDLQMAAGYVLGGSRNNFVDFKMNTTLSWTMGDMFASATLQHFGEGKGVANNPPTMTPGGLVTETERDIDAITYLDVQYGMVLPEYNATVRVGIDNVLDEDPTFFPETFANDFDPAYRTWGSMHYYANVSVNF
BEVs	10744264	2.43359	-1.70504	4.88678	1.9919e-05	0.000100456	2.72277	4.87087	2.08888e-05	0.000104769	Bacteroidota	Flavobacteriia	Flavobacteriales			Extracellular							22	1	2	301	MAISRAQLVKELEPGLNALFGLEYKQYANEHAEIFDTETSDRAFEEEVMLSGFANAAVKPEGQGVTFDDAQETYTARYTNETIALAFAITEEAIEDNLYDRLASRYTKALARSMANTKQVKAAAVLNNAFDANFAGGDGVELCSTVHPTLAGTFSNELATAADLNETSLEQSLIDIAAFTDERGLKIAAQGTKLIIPSALQFTADRLMKSEGRVGTADNDINAVRNMGMIPQGYTVNHYLTSAKKFFIKTDVPNGLKHFVRAPIKTSMEGDFDTGNVRYKARERYVFGFSDPRGIFGSNAT
BEVs	5116942	2.42925	-1.39475	2.88392	0.0063578	0.0153612	-2.70583	2.88176	0.00639194	0.0154573	Cyanobacteriota	Cyanophyceae	Synechococcales	Prochlorococcaceae	Prochlorococcus	Outer Membrane							27	1	3	403	SKKSSNRIDSKTFINDVNEDIAILKGRVDGLEAQQNDIEAGAFSSTTTMDGKAVMWIGGVDGGDTIGDTEAIETGYTYTMNLNTSFTGDDNLYVRLKAGDVGGEPTGSPAADPSIWDNKSTYHIETKDTDDAFKVDKMWYTFPIGDNITAFVGPRIENYYMYVTPSIYQPGALKSFKLGGNANFGASTDVGYGFKYETDGGFAIASNVVSKNSDGDGMLGKNDHNKWDTQVAYTTDRWHVSGTLSNQQGWSAQEYNATSLAKAIATADGSDATGYALRAYWRPENSGTATPEISVGYDTRSADDAVASGDPKDSDSYFVGLTWRDMFQADDRIGFAVTQPLKVTECKGTCTTADVDPLVWEAYYSFRPNDSMEVRPAIFGGTDVYADTTDDVFGAVLTTVFKF
BEVs	1172968	2.42562	-2.97896	2.71773	0.0140746	0.0308169	-2.94067	2.64108	0.0165468	0.0355769	Cyanobacteriota	Cyanophyceae	Synechococcales	Prochlorococcaceae	Prochlorococcus	Cytoplasmic	IPR002319|IPR004188	Phenylalanyl-tRNA synthetase|Phenylalanine-tRNA ligase, class II, N-terminal	TIGR00468	phenylalanine--tRNA ligase subunit alpha	PF01409|PF02912	tRNA synthetases class II core domain (F)|Aminoacyl tRNA synthetase class II, N-terminal domain	5	1	1	353	MSQIESLSQIEGKLNNLSLLANENIKNANSDSALDKLRVSLLGKKGELSVILKTMGKLSSLDRPIVGQKANLLKINLQNLINERKNQLISEAIDKQIEDEKIDVTIPSTGTIPGNQHPLISTQDEIIDIFCGLGYSVENGPEIESDFYNFESLNIPKNHPARDMQDTFYLDTNSLLRTHTSPVQIRYLENNPPPVRIIAPGRVYRRDAVDATHSPVFNQVEVLCIDQDINFSHLRGTVLTFLKTFFGDIPVRFRASYFPFTEPSAEVDVQWKGKWLEVMGCGMVDPIVLEKLGIDSEKWTGFAAGLGVERFCMVRHQIDDIADIFQKIGINNYWQLTFLLLFLARFLYQFSLK
BEVs	9087879	2.42562	0.81679	5.44659	2.30779e-06	1.47071e-05	4.69194	5.43757	2.37412e-06	1.49564e-05	Pseudomonadota	Gammaproteobacteria	Alteromonadales	Pseudoalteromonadaceae	Pseudoalteromonas	Cytoplasmic Membrane	IPR024041	Ammonium transporter AmtB-like domain	TIGR03644|TIGR00836	probable ammonium transporter, marine subtype|ammonium transporter	PF00909	Ammonium Transporter Family	23	1	1	407	MTELEFALNTFYLLMSGAFVMWMAAGFTMLEAGLVRSKNAAEIVTKNLGLFSIACVMYLVCGFFIMYPGDSAVSAWVPGFSLSYLGLGMGDQDMSYGSYSEASDFFFQVVFVATAMSIVSGAVAERMKLLPFFAFAVILTGFIYPVQGYWKWGGGGLDALGYTDFAGSGVVHLCGAAAALAAVSILGARKGKYGADGTVYAIPGSNIPIAALGALILWLGWFGFNGGSQLAVNTAADAIAVGQVFMNTNMAAAGGVLGGLFASKIFSGKADVTMAINGAIAGLVAITAAPDTPTGGLATLIGLIGGVIVYFSVVILDTKLKIDDPVGAISAHGTVGIWGIMATPLSGAGAFGTQFIGVIVIFAWVFVTSFIVLKVIDSIVGIRATDNDEEIGLDKSEIGVEAYPDFK
BEVs	8875921	2.4247	-1.36294	3.16257	0.00383527	0.00992179	-1.95986	3.14723	0.00398213	0.0102775	Pseudomonadota	Alphaproteobacteria				Outer Membrane	IPR012910|IPR000531	TonB-dependent receptor, plug domain|TonB-dependent receptor-like, beta-barrel			PF07715|PF00593	TonB-dependent Receptor Plug Domain|TonB dependent receptor	5	2	0	775	MINYTRKKSRLVPKYTRGMSWLTFLSVFFGYSIAVSEDNVYVAPDVSIFSTPERVFEFPGSGEYIGPERLKKYDFTNINNILRDVPGVYSREETGKGLIHNISIRGSATLRSTQVNLLEDGINIAPAPYSAPDSYYSPLTGKMHAIELLKGSSQYRFGPHSTGGALNYITTPVNEGQRYFGSISYGSGNDVITHDYANYGITGDFGAFAVLGEIYYRNGGGQRDFNINPPASSVHRKNFNSDELGDMNHFAPMIKMLWQLPTSRDVSVEVKYAYEDNNYNQSYAGQSQFDFNNNPHHQYVAHQLGEYNTEHHTSYVKLRAEVTDKIKNTSTAYLNYFTRDWFKLDSITTAAGTSVSEQVFNSMAAANQNLEARLVARGEVAGQLVYKGNDRKYGAYGFMNETDFDFDTNILNKSINHQLKVGFKYHYDYHNRDQQKHNFAQAIGGAVTAHADGVTFSDDRHEKTKGYAIYLEEKATIDKFEISFGSRFEYMKMNYRNKAGTGNDVGEEKIYAFAPGGGILYNYNDNLQFFGGAYKGFNVPSPGTARDQEDGAVNKETSLAKELGVRYTDSQLSVTGVLFHTYFEDLIVINNSNADSLPDNAGNVVTKGVELSSRYDPDWLIPETAGDISLFATYNYTNAGLDGNANASDSKASIFAGAQDGSNIPYIPEHKFAIGADYEFKDFDFGIQGTYQSKTYGTASENEFEQFGGSPNARAGAVDEYFLLNLYAGYDISENYSVRAVVNNATDLEYIATRHPAGARAGAPLSMYIRAIANF
BEVs	16024896	2.42405	-2.19495	2.8039	0.00838486	0.0195528	-2.85779	2.79909	0.00848308	0.0197987	Pseudomonadota	Gammaproteobacteria	Cellvibrionales	Cellvibrionaceae	Saccharophagus	Cytoplasmic	IPR010935|IPR003395	SMCs flexible hinge|RecF/RecN/SMC, N-terminal	TIGR02168	chromosome segregation protein SMC	PF06470|PF02463	SMC proteins Flexible Hinge Domain|RecF/RecN/SMC N terminal domain	19	2	1	888	MRLKSIKLAGFKSFVDPTNVHFPSNLCAVVGPNGCGKSNIIDAVRWVMGESSAKNLRGESMTDVIFNGSGGRKPVGQASIELIFDNTDGTIVGEYAAYSEIGIKRKVTRDGQSNYYLNGSKCRRRDITDIFLGTGLGPRSYAIIEQGMISRLIEAKPDELRIYIEEAAGISKYKERRRDTEGRIRRTMENLERLTDIRDELGRQLGRLERQAKSAEKYAEYKKDERQISAELLALKWRGYDKSASEQKQVIGGFEVELEKIITRRSACDTSIEKLRTQFTDHSDAFNEVQARFYKIGGDVARIEQAIEHAQQRAQELHKDLEQTERNFTEAEEHLNTDRLKAAGWDAEFNELAPALEEASKAEAISSEALQAAELAMQNWQQAWDEFNQKSASPRQQAEVQQSRIQHLEQLLRRLTERQQALSTEASSFQASPAEEEMALIQDMLVEAETVRESIDKQRIDNAQEIETLRGQEKATAAEHDQARSRQQTLKGRQASLEALQQAAMGDDAEKQWLAAKGLGNQPRLADSVVPADGWDIATETVLGSYLQAIAVDDIASNIGLLDDFKKGELLLIGKASESVASGSKGQLLSDLVQGDSAQALMANVYASESLADALALQPTLSAVESVVTRDGIWLGSNWLRVARDKDATAGVLKRKQELEAISQETVELNEKVIELEDIRQGNEQRLRSLEATRQEIAGNIAQQQNSYAELRSKLSGFEVQIEQYKARKERAETELTEVQQQTESEQENLAKARVILQESIEKMEADTVQREELMKQRDICRSELDKVRQTARHDRDRRQELAMREGSLTTQLTSIREGIGRLETQVERLQERRQQLREAFNIKEDPTEGHKVELEAQLEARLLVETELGEARAAVESVEHQMREQEK
BEVs	6393444	2.42349	-0.938119	2.03157	0.0511147	0.0917456	-4.18921	2.02688	0.0516128	0.0926699	Bacteroidota	Flavobacteriia	Flavobacteriales	Flavobacteriaceae	Lutibacter	Outer Membrane	IPR000531|IPR012910|-	TonB-dependent receptor-like, beta-barrel|TonB-dependent receptor, plug domain|-	TIGR04056	SusC/RagA family TonB-linked outer membrane protein	PF00593|PF07715|PF13715	TonB dependent receptor|TonB-dependent Receptor Plug Domain|CarboxypepD_reg-like domain	8	1	2	1072	MSLMLCVQFAVAQSTVTGNVTDDQGVPLPGATVLEVGTSNGTTTDFDGNYSITVQDGASISASFVGYETASSIVAGQDQINFSLEQGNQLEEVIVTSLGIKREKQALGYAVSEVSNESIEQRAEGDIGRVLTGKASGVQITNQSGLSGSGTSIVIRGFNSFSQGNQPLFIVDGVPFSSETNNQGSFVDGNNGSSRFLDIDPNNIESVSVLKGLAAATLYGTQGRNGVILITTKSGSSSSGEVKKNEITINSSYFNVEFASMPDYQNQYGNGFDQAFGWFFSNWGPSFDEGGPAGWGGQSSINGTVSGTPGFLRHPFTTASSATGIPQVLGALGIAPDALYEWKAYDSVGQFFKPGHVFSNNVNLRGASSDGTVNYNINYGNLEDVGFTPGNAVNRNTLSFGGNAKLSNNFNVGGTLNFTQTKFKTPPVAAGYGSNVSGEGSSVFANVFYTPRSVDLMGLPFQNPVDGSSIYYRQNNSIQNPNWTVNNASNIQNTNRVFGGANISYGINDNINLSYRYGIDVYSENNINYANKGGKTGSLVNRNGLYETWNNTKSIYNHNINISGDYDINDFGITFNVGVDSRSDTFDQNGTRSTGQQVFNVLRHFNFEQQDEIQYLEKRNIVGAFAQTELDYNRWIYLTLAARKDWVSNLSQENRSIIYPSASASFIPTTIFPEIKSDIISLLKVRAGYGTSANFPFGYPVAATLNLDTQSFIRSGGYVISNTSGSVLGNPNLKPERIDEIEFGIEGRFFNNRLSLDLSIYNKKTNDLIIDRPLDPSTGYTSTQTNIGLIENKGVELDLSFDWIQSNDGVNWNTSLNWSTNDAIVIDLGEDTDRIVYAGFGTLGNAAIPGESLGSIIGSSITRDTSIENNRWLPGNLIVNNQGSYDETFDPTIIGDANPDWIANISNSVSYKNLSLNFLFNFQAGGDIYSTTVATLLGRGLTTDTLDRELSFILPGFNNGQPNTKQINNSTFYFSNVLYGPDEMRMYDASHWRLGEISLSYSLPQSLIENTPFGNISLTASGFNLFYDAINMPDGTNFDPNIAGVGIGNGRGFDFLNGPSAKRYGASIKLTF
BEVs	11058899	2.42252	-1.46411	2.81353	0.00919518	0.0212796	-2.73021	2.79301	0.00964835	0.0222159	Pseudomonadota	Alphaproteobacteria	Hyphomicrobiales	Phyllobacteriaceae	Nitratireductor	Periplasmic	IPR005064	Bordetella uptake gene			PF03401	Tripartite tricarboxylate transporter family receptor	18	3	1	325	MRKSSLTRPLHVMALLVAGVLFSGVAVAAWPERPVTLIVPYGAGGGTDATGRIIASMLEDEYGKPFNVVNRTGGGGVVGHTALANAKPDGYTLGLATSSLTTFEWFGSSKVTYRDFTPIAMYNVDATTILVKSDSPFQSIAEVLDAIKNNPGKYSMATPVGAGHHLSFSALLDASGIDPNSIKVVPVKGGAMILQELAAGGVDIGPSTLPEAKSLIEAGKLRPLVLLAPERMASNPDVPTVKEATGLDVAGGTWRSVVGPKGMPEDVVKKLESSMEKIYADPDFESRMSKLGYGLRYSKGKEFLDFMANMHASNGVLLKKLGLIK
BEVs	11073454	2.41745	0.45906	4.79453	1.67434e-05	8.57006e-05	2.7383	4.7884	1.70736e-05	8.72281e-05	Pseudomonadota	Alphaproteobacteria	Rhodospirillales	Azospirillaceae	Nitrospirillum	Outer Membrane	IPR012910	TonB-dependent receptor, plug domain			PF07715	TonB-dependent Receptor Plug Domain	32	3	8	369	MKLIHSKRLSLAVAIAGALMAGIAQTAEIDEIIVTATKSEKTLQEVPVAVTVVSAASIEAGNVSDLMDLKQLVPSFDTRQNQTTINSSVYIRGFGGGGSSVGIEPAVAIVVDGVYRTRIPGALDDLPVVEQIEVLRGPQSTLFGKSASAGVVSIRTKEPSQETQGSASMSAGNYNSRHAKFYMTTGVSENVAFALSGSKNSRDGFFQNQVEGARGDVGDRDRYSVRADFLYTPSNDLSMRLIADKSSADEVCCGVVNAYRLDQGSYQVVAAAGGTIPNAATDPDAAHAGKTYFNFRPSNENVNEGISLTIEKDLGWGALTGMLANRTMEYSTLQDVDFDSAPLTSSGRDAMSIDSDQLELRLAFSTGNV
BEVs	6516605	2.41512	2.69631	3.79137	0.000494741	0.00168402	-0.365419	3.7854	0.000503234	0.00171612	Pseudomonadota	Gammaproteobacteria				Outer Membrane	-	-			PF13620	Carboxypeptidase regulatory-like domain	47	4	6	1074	MKKILLTLSLALVSLFAVSQVDVRSAIKGYVTDASGPVVGADVVVVYTPNGSTDRVVTNASGGFVINNLAPGGPYTVTVTKAGYADAKAMDVFTKFSETSSVDVFLAAEFEEVVVSAQALESTIRFGNGTVFGEDVIDGLPSSDRGIQDIASLDPRVAVGQAEDFFSLSVMGSNPRTNDITIDGVSVNDAFGLNDSGQPTLRNSFSIETVKQLSVDVVPFDASRGGFTTGSVNAVTKSGTNEFEGDFYVYSRDEAMVGSDAFGNDPDVFVEDTLGFSLGGPIIEDRAFFYFNYESFEQTYPAFYGPAGSGATREAYFVTQALVDRVRNSALNLYGFDIGNYNTEQNNQSENTFVKLNVLLNDNHEAELSYIDTTSNLVKVRGNPPFGFALDSQWYDDKQALEVLTTKLFSTWSDKLSTQMTYSTRSQTDNQDPFRGDDFPSVSIVINNGDGTCVGSSNCTNPFRTIWGSARSGQYETLRFGQDQFRYNNEIIVDSTQFSFKGFYAASADHDISFGYESSEEDIMNSFRVCGGGCYGFSGIDAFEAGTPIYYLLEGGVGGVIGGDAVNWVLEKSSMFLQDEWRVNDKLNVLIGYRVDWTESDSAPNANADYLAATGYRTDVRVDDEVTAGRFGFDYDATDAFFDGFLNGVTYDWLPIESVTLRGGYGRFVGRLPNVWVSNSFSNDGGINKAEFEQFTFDGTPIEGVIFDPNANDQSRVDRLTASAGGDVNSLDPNFGLPVSDRAALAVDFTLEDGAFLGIEFNKDSVDRAFAYIDPALEGNVAGTLPDGRTYYNNSEGDLHTTFTDLGETSSKSVKYSKSMLDDKLKLYLAYSDTKAEDVFAAGSSTQGSNYGKYATCNNQFHPNLCTKPSLWGASTRYVGTLDYTADFFGADNPTRFYLYWLRESGRRFSYTYDSNIIGDGYRDERDLWYVPTGPNDPLVTFSDGTGDAFYAYVDRYLSAYKGQVAPANGFESPWKTRMDLKITQEIALPDTPYIGDAKAELFLDIYNFGNLLDDENGRIYDAGYLGVTKSLDVVVNADNTYTYSNFDDGHLRYRNGSRFVSVWKAMIGFKLSF
BEVs	4053705	2.41287	-0.66872	2.78937	0.00907571	0.0210564	-2.87237	2.78053	0.00926977	0.0214794	Pseudomonadota	Alphaproteobacteria	Sphingomonadales			Outer Membrane	IPR012910	TonB-dependent receptor, plug domain			PF07715	TonB-dependent Receptor Plug Domain	11	3	2	984	MTKIKYLIFLLCAVAFSVNAQDVSDGNDVEEVVVTGTQIKGARINEALPVTVITADDIDDRGVNSGDELLATLTEQGVNQFNDVGSNGGGVNASRGDVGAFDIRSLGTGNTLVLLNGRRMISTPSYQTEEVGGSFVPVATVNSNNIPVSLVDRVEILRDGAGAIYGSDAVAGVVNNVLDTNYVGFQMRGRFQNWEHFNRDDHKFSMKYGQDFNGGNTNVSMYFSYYQRDRVKASEDEIMGRCDYGDLVPAEFDSAFYRCSSNSAWGQFDMSGTAPYTDGSGEFLIKAAGDPNCLLNLGGGVCAASDSSGNYTHNWNGQRDILGAVQRHNMFVFLNHDLGNGSEMFAEYGLYKSEYNGNRHSVSHFSSVKFVVPATNPYNFTGKALLMDNYRFVDAGARIVDNDKETSRFLVGVRGVTDTGWDWESAVSYSIAEAFDVTHNRVSNTLMDALLHRTDSSAYNPFNGGGVYQTGFVSHNPVDYTEGGIGPALVDAFRANERTLTTLDLRMSKPDVVTIKGGDVGMAFGFEIRDETYVDDRDPRLDGTIVFTERKTSGQLSTSAGDTFPYVSDLANSSPTPDSAGSRNVNSIYVEFDVPLVSPEMNIPVVEQFDLQLAYRQEAYTDFEGTGVPRVAFGWRVNDILKIRGSQQDTFRAPNMITINEGIVVRNNTRNDAATIYAAGLGVDTDDSDGRYSVQRQASGSSKLTAEESENTTVGIVLEPTDNLTITYDVWSIDSTNTIGLFGEENHMLLDLFLRLQSNDLSNCAGVVTNSAVVRQAPDNPQSFLDAGICPFGLAERVEDNYANLNDRALEGTDLGVYYDIDTWFGKFSFKHQVSMLTKREQNYGPTLSTLDQAMADGFLPVRAIDGFGDILAVNGAPKRKAYTSLRFRSGKWALGINQNARSTVYEDRTIGSAGSMWAVKPFKTMNVYSDYYTKFNDGDLRIRMGVNNWHDRRAPLASSRMGYFEDLDNNLQRNFYLDLRFTY
BEVs	4053698	2.40909	0.272733	2.42564	0.02013	0.0419497	-3.73877	2.42406	0.0202021	0.0421799	Pseudomonadota	Gammaproteobacteria				Outer Membrane	IPR000531	TonB-dependent receptor-like, beta-barrel			PF00593	TonB dependent receptor	45	2	8	751	ESTGSGSYIAGVSVVDLMSLGNGERPETNAHPAVGSSGTPQGRFAYGGVVGDCSNFTVAEGTPGTNAATDFRCWVNGTGDDPVTGGDRFNYNPYNYIETPSKRLNAFAKMTRDLDSGQTLRMDFMYQKRDSDRLLAPMPLFYGFGSFGGREGIGANQLYNPFGVEFCDLSGGSQNYADCSAAGDGVTTVNGWFGRRMLETGNRLYTDDIETYRAMLSLDGMVMGFDYTAYFSKATNNALNTTDGLLDSGAIKLSLADDCGPDGNGVTCLNIFGGQGPDSAYEGNGLWSGSGSITPEMAQAISFQAKSSGGNQMTNYGIDLTGELFVNPQGFNVPVAFGYEHREEDGFNFPDAFIAKGLSTGNANQPVSGGFEVDELYGEIVYKVASFLEFTAASRYSDYSTFGNTTNSKFGMLLTPVEGLKVRATVAEGFRAPSIGALYSGNADSYPTLQDPCDVNSANFTGNADGTQVGQCLADGVPAGFTQPNDQIRITVGGNLNVQPEESESFNMGVVWQPVNVPGLNMFADFYEIEITNLISSIGAQLILTGCYDGTNPNYCNLIDRLSTGFVDDLRDTTNNVGMLETSGVEVGGSYDWGTSVGDFTLGVDARMLDNYDRTLANGDVQYAAGYVLGSGRNNFVDFKMNATLQWTMGDMFASATLQHFGEGKGVANNPPTMTVAGLVEETTRDIEAITYLDLQYGMVLPEYDAVVRVGVDNVMDENPTYFPETFANDFDPAYRTWGSMHWYANVSVSF
BEVs	1933336	2.40695	-0.664949	2.34143	0.0265352	0.0526768	-3.5507	2.32848	0.0273042	0.0542291	Bacillota	Clostridia	Peptostreptococcales	Peptostreptococcaceae		Cytoplasmic	IPR000194	ATPase, F1/V1/A1 complex, alpha/beta subunit, nucleotide-binding domain	TIGR01039	F0F1 ATP synthase subunit beta	PF00006	ATP synthase alpha/beta family, nucleotide-binding domain	21	2	1	381	RIINVTGEAVDEMGPINNKEFLPIHREPPAFEEQETKAEMLVTGIKVLDLLCPFLKGGKIGLFGGAGVGKTVVIMELIRNIAAEHGGFSVFAGVGERTREGNDLWNEMKESGVLDKTSLVYGQMNEPPGARARVALTGLTIAENFRDAEGADVLMFVDNIFRFTQAGSEVSALLGRIPSAVGYQPTLSTEMGNLQERITSTKKGSITSVQAVYVPADDLTDPAPATTFSHLDATVVLSRAIAELGIYPAVDPLDSTSRILTPDVLGEEHYQTARGVQQLLQRYKDLQDIIAILGMDELSEDDKAVVNRARKVQRFLSQPFFVAEIFTGSAGQYVDIADTVRGFKEILEGKHDDMPEQAFYLVGTIEQAREKASKMAAAEAA
BEVs	12815392	2.40623	-2.12946	3.89653	0.00038257	0.00135255	-0.0917289	3.89005	0.000389633	0.0013793	Bacteroidota	Flavobacteriia	Flavobacteriales	Flavobacteriaceae	Lutibacter	Cytoplasmic	IPR025249|IPR013735	KH domain, NusA-like|Transcription factor NusA, N-terminal	TIGR01953	transcription termination factor NusA	PF13184|PF08529	NusA-like KH domain|NusA N-terminal domain	8	1	2	416	MENIDLINSFSEFKDDKSIDRVTLMSILEEVFRAALKRKFGSDENFDIIINPDKGDLEIWRNRVVVADGMSEDDNEEIEISEARKIEPDFEIGEDVSEEVKLFQLGRRAILALRQNLISKIYEHDSTNIFKQFKELEGDLYAAEVHHIKHNAIILLDDEGNELVLPKSEQIRSDFFRKGESVRGVIKSVELRGNKPVIILSRTAPGFLTKLFEQEIPEVFDGLITIEKVARIPGEKAKVAVDSYDDRIDPVGACVGMKGSRIHGIVRELGNENIDVINYTKNTQLFIARALSPAKIVSMTILEEPTEEKKGRVDVFLKPEEVSRAIGRGGVNIRLASELTGFEIDVQREGVEDEDVELAEFSDEIEEWVITEFQKIGLDTARSVLDTSVEELIKRTDLEEETILDVQRVLKEEFEA
BEVs	15470356	2.40588	-1.19603	2.24946	0.0343221	0.0652548	-3.87137	2.23681	0.0352398	0.0670305	Pseudomonadota	Alphaproteobacteria	Candidatus Puniceispirillales	Candidatus Puniceispirillaceae	Candidatus Puniceispirillum	Outer Membrane	IPR033900	Porin domain, Gram-negative type			PF13609	Gram-negative porin	6	2	0	252	VEDQGLYMSGDFGYIMMGATDGVVDGMDGFMLGSADPEVGAGTTNSGTTGPVASGLNTGAGMTDTATAEKVGYRSPNINGFQFGVSFTDAGRTSKGDNTQYMLTYDAGFAKVGFGATRIDAAAGTSADVTQSIMGLGTSLGDFGFKLARGKDKTRGASGGITSDISTNDYGISYGGFENISLYYNGVTSEQDSGTNVGDKMDYNGVGLTYTIADGVSALIEQGNSDFSDASTAAGTNNDKANYTRLGLSVSF
BEVs	8735527	2.40387	3.23905	3.26896	0.00204531	0.00570255	-1.79027	3.27061	0.00203503	0.00568544	Pseudomonadota	Alphaproteobacteria	Candidatus Pelagibacterales	Candidatus Pelagibacteraceae	Candidatus Pelagibacter	Cytoplasmic Membrane	IPR001734	Sodium/solute symporter	TIGR03648	VC_2705 family sodium/solute symporter	PF00474	Sodium:solute symporter family	67	1	5	345	MATAADWMSGASFVAMAGGIYFKGYGYMALLVGWTGGYVLVATLLAPYLRKFGCYTVPDFIGTRYGGNLTRFLAVVVLTVASFTYVTAQINATGTIASVALDIPFQYAVYVGLVSILLCSMLGGMRGVTWTQVAQYIVLIIAYLLPVFWISNKMGAGFFPHFMLADEVARIGELEQQFGFIKNSAGDLANVPKGLAGITKAHSAVNATPWAFISLALAMMMGTASLPHVMMRYFTTPSVKAARKSVGWSLFFIFLLYSSAPMLATLSKLSLMDPSLPTGIIGKSIADVQAIDWYQNWTAANLMFVSDFNGNGTLELNEFFMGGKAVVLATPEIAGLPYVISGLVA
BEVs	15980798	2.40154	-0.754919	3.83691	0.00053186	0.00178928	-0.289152	3.8191	0.00055863	0.00187131	Bacteroidota	Flavobacteriia	Flavobacteriales	Flavobacteriaceae	Candidatus Arcticimaribacter	Outer Membrane	IPR000119	Histone-like DNA-binding protein			PF00216	Bacterial DNA-binding protein	12	1	3	90	MNKTQLIDAMAADADISKAAAKKALESFLDNVGGALKGGGRVSLVGFGSWSVSKRAARDGRNPRTGATIKIAAKNVVKFKAGAELSGSVN
BEVs	5110503	2.40011	-1.80399	3.87552	0.000477118	0.00163214	-0.146113	3.85393	0.000506544	0.00172527	Pseudomonadota	Alphaproteobacteria	Candidatus Pelagibacterales	Candidatus Pelagibacteraceae	Candidatus Pelagibacter	Cytoplasmic	IPR007630|IPR007631|IPR007624|IPR007627|IPR009042|IPR007127	RNA polymerase sigma-70 region 4|RNA polymerase sigma factor 70, non-essential domain|RNA polymerase sigma-70 region 3|RNA polymerase sigma-70 region 2|RNA polymerase sigma-70 region 1.2|RNA polymerase sigma factor 70, region 1.1	TIGR02937|TIGR02393	sigma-70 family RNA polymerase sigma factor|RNA polymerase sigma factor RpoD	PF04545|PF04546|PF04539|PF04542|PF00140	Sigma-70, region 4|Sigma-70, non-essential region|Sigma-70 region 3|Sigma-70 region 2|Sigma-70 factor, region 1.2	50	4	0	608	MERIITKSFARLMGRGIHRGFITHEELNKSLGKRNLSTENLAQAFIHILDENVILVEKKSDYKVLRKKDASSKEEGKTLEKSDDPIRMYLREMGGVELLSREGEIAIAKRIEAGKDVMLNALSQSPITAQQFFEWDTKLQNDEILVREIIDIDTNYMDDEDNSNGSKQKKQEEEQNQEDNSNGEEDEFNPTLAAMETEIKPKVLHTVHTLTKEYNKLIKYQNEKLDCVLNSNKFSLSKEKNYKKIVDDILEHIKSLQLSPSVLEELVQKHYMENKKIISLEGNLLRLAIDAKIPRDEFIKFYIGNEINPNLKQFLDTNETWKKFFQKNKNEFKNIRDRLVEISNKLGISVTEFKKMVSRIQKGEKESRIAKKEMVEANLRLVISIAKKYTNRGLQFLDLIQEGNIGLMKAVDKFEYRRGYKFSTYATWWIRQAITRSIADQARTIRIPVHMIETINKIVRTQRLILSEFGREATPEELAKKLRMPLEKVRKVLKISKEPVSLEKPVGDEEDSSLGDFIEDTKALAPLEQAIKSNLSEATTKILSTLTPREERVLRMRFGVGMNTDHTLEEVGLQFSVTRERIRQIEAKALRKLKHPSRSKQLKSFLES
BEVs	7537373	2.3966	-0.504003	4.04043	0.000242076	0.000908529	0.327227	4.0305	0.000249196	0.000934614	Bacteroidota	Flavobacteriia	Flavobacteriales	Flavobacteriaceae	Aquimarina	Outer Membrane	IPR006665	OmpA-like domain			PF00691	OmpA family	39	2	2	195	AENLEKSLESMKEKDLTINTMRDAVTRRDSVTLALVTSLKGSFIDINDKDIEVNVEKGVVFISISDKLLFNSGSYVVSERAKEVLGKVAKVVLDKPEIEFLVEGHTDNQSIQNEVLLDNWDLSVKRATSVVRVLQNDFGVQPERMTAAGRSYYVPVADNETAENRSKNRRTRIVVLPKLDQFYDLIEQGMKAAGN
BEVs	5120702	2.39613	-1.24458	2.55102	0.0154004	0.0333605	-3.43803	2.54774	0.0155182	0.0336821	Pseudomonadota	Gammaproteobacteria	Alteromonadales	Colwelliaceae	Thalassotalea	Cytoplasmic Membrane	IPR004131	Pyrophosphate-energised proton pump	TIGR01104	V-type H(+)-translocating pyrophosphatase	PF03030	Inorganic H+ pyrophosphatase	10	1	2	660	MNVLLIPPLLGLAGMLAALIVYRLVMKYPDGQDKVKKIGDQIHNGALAFMKTEYKYLLVFIAVLVILVYIALGVHSAIAVITGAAASSLAGFIGMYAATKANVRTATAAQQDGAPAALSVSFYGGSVMGLCVASLGLIGLGGLYYFFSDGHVHALEGFGMGASVVALFSRVGGGIFTKSADVGADLVGKIEAGIPEDDPRNPGVIADNVGDNVGDVAGMGSDIFESYCGSMIASIAIAYTLGSQDMMVLPLLLASVGLVASIMGIIIVKLQSAKAPASALRSGTMLAPVIFVGFAWLLIDALPGVSAAVWWCVIAGAVGGVMIGLITEYYTDSERKPVRSIAESGETGSATVMISGLAVGMESVVIPIIILASIIFVSTGLSGVYGVGIAAVGMLSTVGITMAIDAYGPVADNAGGIAEMSGMGKEVRDITDSLDELGNTTAAIGKGFAIGAAALAALAIISAFSAVVSLNNPEFSLALTKPIVLVGMFIGGCIPFAIASITMKAVGDAAFEMINEIRRQFKEISGLMEGTADPDSEKCVEIATQASLKKMMLPGVIAVGMPALVGFGLGAEALGGMLAGGLLGCVSLALMMANAGGAWDNAKKYVEKGNLGGKGSETHAAVVVGDTVGDPFKDTSGPAMNILINVMAIVSLVIAPLLSI
BEVs	8747306	2.39108	-0.819275	2.54475	0.0161197	0.0347813	-3.35269	2.53866	0.016348	0.0352962	Cyanobacteriota	Cyanophyceae	Synechococcales	Prochlorococcaceae	Prochlorococcus	Cytoplasmic	IPR000510|IPR013580	Nitrogenase/oxidoreductase, component 1|Light-independent protochlorophyllide reductase subunit B-like, C-terminal	TIGR01278	ferredoxin:protochlorophyllide reductase (ATP-dependent) subunit B	PF00148|PF08369	Nitrogenase component 1 type Oxidoreductase|Proto-chlorophyllide reductase 57 kD subunit	17	3	1	523	MELTLWTYEGPPHIGAMRIASSMKDIHYVLHAPQGDTYADLLFTMIERRGQRPPVTYTTFQARDLGGDTAELVKKNIKEAVERFKPKALLVGESCTAELIQDQPGALAKGMGFDMPIVNLELPAYSKKENWGASETLYQLTRTLLKEKVSSTAKISPLRWKELGRRPKVNILGPSLLGFRCRDDVIEIQRILSEQGIDTNVIAPLSASPNDIERLIDAEINICLYQEIAEASCEWLKRNFGMEYTNTIPIGIKNTIEFINEVHKKLDLPLTNNEELEHKSKLPWYSKSVDSNYLTGKRVFIFGDGTHAIAAAKIAKEELGFEVVGLGTYSREMARQIRATAKNLNVEALITNNYLEVEDAIKKAAPELVLGTQMERHSAKRLGIPCSVISTPMHVQDVPARYSPQMGWEGANVIFDDWVHPLMMGLEEHLIDMFKHDFEFVDGHQSHLGHTAIKTKDFINSDEKKDNNSKEGIIWTESGRAELTKVPFFVRGKVKTNTEKYAILRGIPEISDETLYDAKAYFS
BEVs	13025401	2.38988	-2.20423	2.36921	0.0269906	0.0534456	-3.51605	2.3406	0.0286795	0.0564233	Pseudomonadota	Gammaproteobacteria				Outer Membrane	IPR000531	TonB-dependent receptor-like, beta-barrel			PF00593	TonB dependent receptor	6	3	0	455	GLCSGPIECAGLAQMFLIGQATEIPSVLLAGTQAGVQTSLDTARNAIMGLAANGQMTPQLPMWQRNVGQYDKGFRTTDAVYAEGTFDLNDKTMLRAGIRFNSFDIDQYVFSGLTDVGPGGLLAGYNGTLSGFPVVPGRSASDEEVTGRLILDYKLDNGNLLYAKYDRGVKSGGFNPTAVEGITSFDPELHSVFEVGSKNTFLGGALVVNAAAYLNDIDGLQSVRIEGFSSTTYNIDAQIVGLELESLFIPAEWVRIGLVAGYNVSEIGDGVSEYDPTNPYNVSAVLSPSIDGGFGVSYAQTDVGLLFRSFGDYCQAPFNALLGVPCVDNGRFFVNLSGNRLPQVPETTAQLSTEFDLVNNDTGLLTFNVDYIYRGDFYLTPFNNEFQRIPEFSFVNAGLRFDSSDGRWGFDVYLHNLEDKDVPMGGFPSTGANGGNINVYYMEPMNGGVSLRYNF
BEVs	9096017	2.38871	-1.6746	2.58897	0.015084	0.0327915	-3.07204	2.56883	0.0158026	0.0342181	Bacteroidota	Sphingobacteriia	Sphingobacteriales	Sphingobacteriaceae	Pedobacter	Outer Membrane	IPR000531	TonB-dependent receptor-like, beta-barrel	TIGR04056	SusC/RagA family TonB-linked outer membrane protein	PF00593	TonB dependent receptor	12	2	2	675	PFLSVGNNTQVTYRQNKSTGAGGSIESADDESQILAAYRMASAIPVYDEFGSYASTKAQGFNNGRNPVRILTNNGNNDYSWSLYATGNVYFDFHPIEDLNIRTSIGGNLGLSNYVDYGYRYLGDSEPQNSNNFGEGSAHTTSWQWTNTATYQKSFGNHNAKILVGIEALNTGYGRSLTASGINPFSMDVNYVNMSTVSNPVVNSNLFNGVQFYSQFGKLDYNFDEKYYISATYRRDGSSRFGSNTRYGTFPSFGAAWRASSEPFLQGISWLDELKIRGGFGEMGNSNNVDPANQFSLFGQSKARSYYPIGGGNNGATAGYFTSRIGNPDAKWETSEQTNIGFDATLFNGKLDVIVDVWNKETKDLLYTLTLPGISGNSASAPAVNVANMKNSGIDMSFVHRGSLSGGELGYEVTLNAATLKNEIVALAPGITYFGGGSYRGNSYIRNAVGQPLSSFYLYKTDGYFDNQAEIDAHATQSGAGVGRFKYVDTNGDGSITPDDRQFLGSPVPDFTGGMNLNLSYGKWSFNAYLYASLGADIVHHAKWYTGLFPSFEGAGKSVLAKQSWTPALGDNAGAPIWESASNLSTNAGPNDWYMEDGSYLRIQNISVNYDFDRSLVEKIGFKDLRVSLQANNIATFTKYSGQDPSIGGADTSFGIDVGNYPVTPSYMLSINIRK
BEVs	3587370	2.38822	-0.755029	3.66454	0.000718214	0.00231814	-0.727475	3.66068	0.000725914	0.00234852	Pseudomonadota	Alphaproteobacteria	Rhodobacterales	Roseobacteraceae	Mameliella	Periplasmic	IPR025997	Periplasmic binding protein			PF13407	Periplasmic binding protein domain	20	3	2	303	MKKLVMAGAALAMMASTAIAERYVMITHTQGTDPFWPVVEKGGRDAAAAIGADFEYNFDPSGDMSGMAKLIEAAAASNPDGIVVSLPDPDALGGAIRAAADAGIPVITMNSGLENSAKVGALMHVGQPELLAGQKAGERAKAEGVTNGLCLNQEAWNTALVDRCEGYFSGLGGSLNMIDVSNDVQQIETRTAAALSADPSIDGILAAGPHVCDAANKAIKDVGADVHLACFDMSDAVTAMLRSGDASFTIDQQQRLQGYMPIIVLHLYNTNAGMLPGANIPSGPGFVDASNIDNVASQAGINR
BEVs	15783948	2.38705	-0.499531	4.23436	0.000145025	0.000577889	0.834026	4.22204	0.000150315	0.000596802	Pseudomonadota	Gammaproteobacteria	Alteromonadales	Shewanellaceae	Shewanella	Outer Membrane	IPR000531|IPR012910	TonB-dependent receptor-like, beta-barrel|TonB-dependent receptor, plug domain			PF00593|PF07715	TonB dependent receptor|TonB-dependent Receptor Plug Domain	13	3	1	1000	MLNNKNLFLSVLLASNFALISSLYADNPGEVVAQADEVAEEVVTETQAESAPVESSSSEASGDEVELSKISVTGSRIKRTDIEGPQPLVVITAADIDQGGFISVYEAVQSVAQNTGQTVMEGLGGGSNASNTNQVNLRDFGPGRTLVLVNGKRRANYPYPSGDGDAAFNWNRIPIGIVERIEILTAGASAVYGADAVAGVINVILVDGMEDISLQVRAGAHQPFTSRSSGESFSIELSGGGYFDNGSLVYGIDLNMRNPLNGTDRTQLDDYGDEPVGFFQYGMWAGYLASRARFATSFLPNETGTSTTCEDIGMFDDNMANYGWAAFGRTERNAYCNLDAIKYRTIRNGNENGSIYVGGSYQFDNGMELTGDVHYWETTADNVYYPYFVQQNFDAAYIINNDGEILGQFGTNNVEGISPLIWDSYGYAYLQGQRFFADKNWQADYEEDTLSYTLALSGNFEFNDSIWDYELAYVYDDYYYMQGSEDVMNDTLDAWTCGGVINYYPQLCTAGTYGYSVFNPDTYWGDYDMAASYGLWEYAFIEGESSSEAISFQVNGDLFTLPAGPVGFALYLEDNSTDYTIDPSQAFDDGRVWGRSTTEGGGERTRTSYSVEFALPISANANLYLAERYDDYDEKSTQIGGKRTSQITFSWKPTDNLLVRGGWGESFAAPSLPYIYKGLSGSFGTPCDYYGRWLNTGETLGGLCTGYTQLNARENSRGNLNLRAETGENYNFGIVVDLVDESKVKMDMTLDFIELELNDIVVGTSVSQILIDEMICKVQESGDTVEGYSYSGGYCADIYAMVVRGAEWQPQGGGTAPDIQIPEGGITSVEYGFINGAGRYYRGADFGLSSRFLTDNAGDFFVGLSIAYVDDERRSDTPGDPFVSIMNQERRLRSRSYLSLSWTKNDWSAGVSTQRIGSMNYQSRYAPTTNGDGRVKINPYYDIGSFVRYDFEEGHFLAVSISNLMDDIPEKNEDLGWPWFATYYYSPVGREIFVTYRYTF
BEVs	1639673	2.38655	-0.290546	3.8513	0.000394263	0.00138143	-0.194298	3.84661	0.000399621	0.00140469	Pseudomonadota	Gammaproteobacteria	Cellvibrionales	Cellvibrionaceae	Teredinibacter	Outer Membrane	IPR000531|IPR012910	TonB-dependent receptor-like, beta-barrel|TonB-dependent receptor, plug domain			PF00593|PF07715	TonB dependent receptor|TonB-dependent Receptor Plug Domain	11	3	1	747	MNKFFNAFIVMTTSSMFSSAIIAQDVEEIVVTSALIDTTQITNPLYVINGDEIVDDATTSLGDAIDGLLGISIADYGSAVGQPIIRGMSGPRVKILKNGMVNRDVSGLGADHLNDVDLNDIQQIEIVKGPSSLLYANGTIGGIINVVDDCIAAMNFEIPEVKIGYETQSVNDGSSEFVNLKRNINGFNVNFGYKNTEFGNYDIPNGAILHEEEHEEGHEEEHEGHEEHEENLGYLNNSDFAVEATKFGISKVGDWGYVGLSVDSLKSVYGIPFHGDEHGDEHGDEHGDDHDDDHGDEHGDEEEHEEERIFSTTDSESFTIKGSYNINGNLVKKVDYTYRDTDYVLTEAHAEEEGHEEHEDEEEHEEHTPTNFLNSATEYGAIFDLSNDSLTQKLSFNFVEENTSIFGEESFMNPASNEVLTLGYFLGKDFDPFHLDFGMRIDQVDRSGTVTDEDHGDIDSYNIDENTNSFAVSIGRDLTDSLDINLGFSSVERMPSVTELFMNGPHLATGRFEVGDPTLSSETSNNFDISFNFDNGDYFGYASFYINDVDNYITLMDEDDDHEMHGDEHHEDEDEHHEDEDEHHEDEDDHGHGNLIHANYVQEDAEFDGYEIEFGRTIDLGAGQLKLSFGRDVVNAKFADGHNVPRINPSRNVYSLSYEQEGLVYKLNLKDVAKQNDFGEGESATDAYQMLDTRVTKTFNLKGNSNLKVTLFGKNLLNEVARNHASFVKNEVPLPGRNYGIKFNLTY
BEVs	6836961	2.38616	-1.34133	3.11198	0.00368445	0.00957223	-2.15817	3.10727	0.00372895	0.00972007	Pseudomonadota	Alphaproteobacteria	Candidatus Pelagibacterales	Candidatus Pelagibacteraceae	Candidatus Pelagibacter	Cytoplasmic Membrane	IPR001425	Archaeal/bacterial/fungal rhodopsins			PF01036	Bacteriorhodopsin-like protein	8	2	1	198	SVPAGWRVSMTVAGLVTGIAFVHYMYMRDVWIMTGDSPTVYRYIDWFITVPLLMLEFYFVLAAVNKANSGIFWRLLIGSLVMLIGGYLGEAGYINVTLAFIIGMAGWVYILYEVFSGEAGKRASKSGNKSLVTAFGAMRMIVTVGWAIYPLGYIFGYMTGGVDANSLNVIYNAADFLNKIAFGLIIWAAAMQQPGRAK
BEVs	12524044	2.372	0.299174	2.65004	0.0113758	0.0257611	-3.27489	2.64826	0.0114245	0.0258714	Pseudomonadota	Gammaproteobacteria	Alteromonadales	Alteromonadaceae	Planctobacterium	Outer Membrane	IPR000531	TonB-dependent receptor-like, beta-barrel			PF00593	TonB dependent receptor	37	1	7	708	GAIVEDTLFFYGAYEFLDSADELRRGPIGSGALNEVSVTQAELDEIAQIARDVYNYDPGVVSFQPYPYEDEKYIAKLDWYATDNQRLSYTYLYNDSANLNGSDRDLNEIEFLPHYYNRGAELITNQVTLYSDWSENFSTEVRVGSSEVDFLQACLQGATFGEMRIELSDVDVYLGCDDSRQINDLDYTVDQVVARGTLEVGDHSITFGYENEALDIYNLFYQHADTEIRFDGIEDFRNGDADRIYYGSHESNDPFQSGDYWGYDVDTMYLEDEFRLNADVVVTLGLRYEQYNSDDRPMINQDFVSSYGFANDANLDGVSLLMPRIAFTYEYSPNLSFRGGYGLFSGGNPNVWYSNIYSNTNVDRVQDQLRGVNLFDLTYSFCEPGVPEGPGWCIPTVMADNIAAREGSNFEMNHLDPDFKAPADRKLTLGLTYDAPNGYVVTVDLMKTTGQDNVKVMRSDLVQVGVGDNGYPEYDSVLEPSFALTNSTLDNESESMALGVSKNFDNGLDMRLGYAYVDAKEVQPMTSSVAFSNYINRAFFDPQAEELAPANYLTKHRVTGVLNYETNIFGDYSTRFSLFAQANTGAPYSLTNSGFGGTVLAYGFTPYLDFEQNVLLEPGTRNNIEGSSWAKADLRVSQQLPGLDPSHRSSAFVVLENATNFLSDELGVYRRALFPYGVTQGDYEDGEAEARFGSPSIWEIRFGLDYKF
BEVs	14627687	2.36777	-0.616673	4.27687	0.000144964	0.000577889	0.900121	4.2574	0.000153246	0.000607119	Pseudomonadota	Alphaproteobacteria	Rhodobacterales	Roseobacteraceae	Oceanicola	Cytoplasmic	IPR007120	DNA-directed RNA polymerase, subunit 2, hybrid-binding domain	TIGR02013	DNA-directed RNA polymerase subunit beta	PF00562	RNA polymerase Rpb2, domain 6	17	2	2	621	AKLNKDDAFENELVSTRRFGDYMLYPSASVDYIDVSPKKLVSVAASLIPFLENDDANRALMGSNMQRQAVPLLTAEAPFVGTGMESIVAKDSGAAIVAKRSGVIDQVDAMRIVVRVTDEVDLGDHGVDIYRLRKFQRSNQNTCINQRPLVKKGDHVLRGEVIADGPSTDMGELALGKNVLVAFMPWNGYNYEDSILISERLVKDDVFTSVHIEEFEVAARDTKLGPEEITRDIPNVGEDSLRNLDEAGIVYIGAEVGPGDILVGKITPKGESPMTPEEKLLRAIFGEKASDVRDTSLRMGPGDHGTIVEVRVFNRHGIEKDERALQNERHEIERLSKDRDDGLEILERNIYSRLNDLLIGKKINDGPKGAVKGSKITQDKLDSLSKGLWWKFSLEAESDAKKMEALQDQFEKQKQIANESYQDKVEKVRRGDDLPPGVMKMVKVFVAVKRKLQPGDKMAGRHGNKGVISKVVPEEDMPFLEDGTTVDLVLNPLGVPSRMNVGQILETHMGWAAKSLGESINNAISEFKKSNDQKILENALSNAYGSDDFKKQIKGLSAENLLTVASNVKKGVPIATPVFDGAKESDVTEALSRAGLDESAQSILFDGRTGEQFARPVTVGV
BEVs	12821352	2.36671	-4.16623	2.7996	0.00950401	0.0219111	-2.71568	2.7744	0.0100826	0.0231673	Pseudomonadota	Alphaproteobacteria	Rhodobacterales	Roseobacteraceae	Oceanicola	Periplasmic	IPR015168	SsuA/THI5-like			PF09084	NMT1/THI5 like	17	2	0	333	MLNKLLIILASLFISIKGYADTKIPFTLDWKFEGPSAPFFNAIDKGYFKDAGLNVEISPGKGSLDAIPKVATGSFPLGFADINSLIKFLDQNPGAPVTAIMMIYDKPPFAVIGRKSLGIKSPADLPGSVLGAPPPDGAWAQFPSFAKANGLDMNKIKVEPVGFPTREPMLAEGKVSSVTGYSFSSFLNLVRLGVPEDDITTILMADHGLKLYGNAIIVNTDFASSNAKVVKSFLGAVGKGWKDAVSNPTSAIEALVKRNPAADKSLEERRFNLALSGNVMTDYVLKNGMGNIDKARFEAAIAQLSETYKYKTKPNSKLYFTDAYLPKGGFKLK
BEVs	3265726	2.36495	0.913995	2.80522	0.00758096	0.0179219	-2.92813	2.80353	0.00761264	0.0180356	Pseudomonadota	Alphaproteobacteria	Caulobacterales	Caulobacteraceae	Brevundimonas	Outer Membrane	IPR012910|IPR000531	TonB-dependent receptor, plug domain|TonB-dependent receptor-like, beta-barrel			PF07715|PF00593	TonB-dependent Receptor Plug Domain|TonB dependent receptor	43	1	8	840	RHLGSGRNLILVDGRRWVNSGQGANGSVDLNSIPSAMVERVEILRDGASAIYGSDAIAGVINIITKSDYSGTSATYQMGEYFDGGGESEVMTFTVGESSGNSSYVAGVSVVDLMSLGNGERPETNLRPANGGSAGTPQGRFAYSGVVGDCSNFTVSEGTSGTNPATDFRCWTSPDDRFNYNPYNYIETPSKRLNAFAKMTRDLETGQTVRLDFMYQKRDSDRLLAPMPLFYGFGSFGGREGIGANQPYNPFGVEFCDLSGGSQNYADCSAAPEGVVTANGWFGRRMLETGNRLYTDDIETYRAMASLDGMVMGFDYTAYFSKATNNALNTTDGLLDSGAIKKSLADDCGPDGNGTTCLNIFGGQGPDGAYLGNGLWSGSGSITPEMARAISFQAKSSGGNQMTNYGIDLAGELFVNPQGFDVPVAFGYEHRQEDGFNFPDAFIAKGLSTGNANQPVSGGFEVDELYAEIVYKVHSMLEFSAASRYSDYSTFGNTTNSKLGMVLTPVDGLKVRATFAEGFRAPSIGALYSGNADSYPTLQDPCDVNSANFTGNADGTQVGQCLADGVPTGFTQPNDQIRITVGGNPNVQPEESESMNVGVVFQPAGVPGLNMFADFYDIEITNLIGSIGAQLILNGCYDGSNPGYCGLIDRLPTGFVDDLRNTTNNVGMLETSGLEVGGSYSFSTAYGDFALGVDARQLDSYDVTLANGDLQMAAGYVLGSSRNNFVDFKMNTSLTWSMGDMFASATLQHFGEGTGVANNPPTMTSTGLVTETERDIDAITYLDLQYGMVLPEYNATVRVGVDNVLDEDPTYFPETFANDFDPAYRTWGSMHWYANVSVNF
BEVs	10626415	2.36408	-1.35826	2.27249	0.0322708	0.0619776	-3.59563	2.24081	0.0345166	0.0658986	Pseudomonadota	Alphaproteobacteria	Candidatus Pelagibacterales	Candidatus Pelagibacteraceae	Candidatus Pelagibacter	Periplasmic	IPR018389	TRAP transporter solute receptor DctP	TIGR00787|NF037995	DctP family TRAP transporter solute-binding subunit|TRAP transporter substrate-binding protein DctP	PF03480	Bacterial extracellular solute-binding protein, family 7	16	1	2	324	MNKFFKAIVVVFSSLFLSFAANSVEVKFGHVGKPGSLFSASVDHFAKLANERLGSKGKVSVFGSSQLGKDKQGMQKLKLGTVNMWLPSSVMASIHDEFGVFDMPFIIKDRKHMAKVEKNVLPGMFKNLEDKTGYKVIAVWENGFRHITNNTRPINTPNDLKGIKLRTPKSKWRVKMFQSYGANPTPMSFSEVFTALKTGTMDGQENPYAQIASAKFQEVQKYLSITGHVYTPAYVTVHKDHWSKLPSDVQDILEKAAQDTQKFVYAEAAKLEKSLLKVIKDAGVQVNEADKGAFIAASKGIYDQFGSEVPTGGALVDKVSALAN
BEVs	14304810	2.36287	-3.04905	2.22546	0.0345705	0.0655681	-3.93893	2.22301	0.0347454	0.0662663	Pseudomonadota	Alphaproteobacteria	Candidatus Pelagibacterales	Candidatus Pelagibacteraceae	Candidatus Pelagibacter	Outer Membrane	IPR033900	Porin domain, Gram-negative type			PF13609	Gram-negative porin	4	1	1	318	MNNFKKIGLTALASSLVATSVYAGEMSVAGSASFNMKNFSNVNDQDGRKMSMGNQLTFTGGGEMDNGMNVSMSFILDQGDDSTAALSGGTHPFDSHSLSVGSDAMGTITFAPEGASAAVDTIDTTAAGDIWNNTFTYTAPTSAIGDNKTLLWALPSFVDGLDAKVSYTGARAGRDSEVSYALTYTGIEGASISYGFGGTGGTDAAEGGDVTVMKASFAFGPVSAGMSINDYGSGSGITAQEQSSYKVSYSVSDDLSISYGSETHETTGQTFDEEFSQISVAYTTGGLTISASQTEAENMNDTSGTEQSLWNLGLSFAF
BEVs	634997	2.36186	1.08706	3.02564	0.00485858	0.0121509	-2.28933	3.01538	0.00498571	0.0124916	Pseudomonadota	Alphaproteobacteria	Rhodobacterales	Roseobacteraceae	Ruegeria	Periplasmic	IPR006059	Bacterial-type extracellular solute-binding protein			PF01547	Bacterial extracellular solute-binding protein	50	3	5	411	MKKLIIALLISFASTSVFAGSHSPCGVKSGSINILANEFTTYRIFMDEVKSCAGPDADFNVTHSVDHNKLQVAALSANPAEFSAKLVTNGSITPLMNDGLIRPLDDLVAKYGSNLNDNQKITIDGKIYAVAFMANAQHLWYRESILNDLGIAVPSTYEEVIAAAEKIKAAGVMENPYAGAFKSGWNLGQEFVNMYLGHGGEFFKSGSAQPNVNNEKGVAALNVIKKLTELSNPDFLTQDTNAVKEEWESGNVALMHVWNSGAASLLDDEGDQNIKADTRLAPSPTVGGGNKPATTLWWDGIAIATNTSDENAEASFRALVGAASSTDLANNNPNATVWLIKGYTPGDTAGPVVDAASRGTTPYPSFPHMSLMHGALSTELVEFLQGNESAEKALADVEAAYIAKATEQGFL
BEVs	7243129	2.35759	-2.48334	3.32989	0.00269099	0.00724864	-1.61636	3.28548	0.00300102	0.00799737	Pseudomonadota	Alphaproteobacteria	Sphingomonadales	Sphingomonadaceae	Sphingomonas	Outer Membrane	IPR000531|IPR012910	TonB-dependent receptor-like, beta-barrel|TonB-dependent receptor, plug domain			PF00593|PF07715	TonB dependent receptor|TonB-dependent Receptor Plug Domain	13	1	2	568	MNLRKINILNLKLLTIGFLFNLNITSQDQVIEDIIVTAEKRDESLQTVSQAITAITETELEDKNITSFVDLTAIVPGVTVAKNEGYKTVISIRGVGNETNQNAIAAPSVAYHLDGIFIASPFSLQSDFADVERIEVARGPQGTLFGQNATGGAINVISKMPSTSEFYTKASLTIGDYSLKKASTTTNFPISDTVATKFSISTIERDGFTENLVNGQDLDDASNISIRSDWVFNLSESSSLRVFGQFFDVDRNGAAMKGIDDFTSNNERKLSQDTLSKQQITSKVFAAIYESDLGYANLKILASKQEDDVLVDRDNDRHNYQDQIVQSIPQLPYIYTPPYYPMAEFRPETSFVETTTFEINLVSNEPALGGKLDWTVGVFFMEHEIENLIRGYVDNDQNGVIRYVCGEAFADPNYCYEHDNSIPARFAVYDYEFDFVTDAFPSRKSKSAYIQTTYSFSDTFRLISGLRYSDDTFDTNVTNFFYDNFVAEGGGDKVTGRITGEFDVADQTMVYASFTSGYKPGGTNLTYGYFDDNAPPMVFQKFEPETIDSMEFGLKTDFNDGKARANIA
BEVs	824352	2.35607	-0.238551	2.77698	0.00908676	0.0210642	-2.88035	2.77288	0.00917596	0.021271	Pseudomonadota	Alphaproteobacteria	Maricaulales	Maricaulaceae	Hyphobacterium	Outer Membrane	IPR000531|IPR012910	TonB-dependent receptor-like, beta-barrel|TonB-dependent receptor, plug domain			PF00593|PF07715	TonB dependent receptor|TonB-dependent Receptor Plug Domain	6	1	2	898	MKRITPIGMGGKALPFALSLLTANLLVANTVLAQDDNKNLEEVVITGSYIKGTGTDEATPVDVLDSDYIQKQGALTIGELTQKLAVSSGTENNPDSFTAGSTQGTSNVNLRGLGLTSTLVLVNGKRQTIAAAVANDGSVFVDTATIPMAALERVEILKEGATATYGSDAVAGVVNFILRDDFEGLEVSLGHQTTAESSQDTNDVSILAGTNLSDKTNLMVAASFLQQDPMSSAERPYTTINAVSTLGRSFLNLGGLAPGLPPVIDGGTGAYAGTYGPGETIPDANCEANGGILSGGFVPSLGGQKCGFLYGPRFNLVNEEERTNVFAVLTHEMDNGISVKGEIGFAKNEVFDNPQSPSYPNLSFPTILPGQAGSPFNGFVRWYGRPLGAEAPSPLAPRNSETLRASLDLSGSLDDGAWDWKASLTYSENERDGTQPDTIKSRLDAALSGAGGESGTETFNIFDPSQNSASLIDYISADTYTKTTTDLTVADLVVSGPWFELDGFGTVNLAYGAQFRNESFSIARNDISTQQPDPITGVLQDVDLIFLGGGTEPSASRDSFAAFAEVSMPLNDSVELNVAARYESLETESSLDPKVALRWQVSDDVVVRGSMSTAFREASLIQQFNRGTSLQGLVDPLAGSGALFIRVLTEGSRDLKPETSTNTNLGVVWTPSDNFNMRVDWWQFDYEDVITIENAQGKLNTDPNGPDIRRNDSGQLQGVSTNFINAASVETDGFDVSADWNLPAGDAGDFGVQLAYSRFNSYEIPDGNGGSRDVVGSFNHDNFVRSMPEAKWNLTADWERGNHSAAVVFYHVDSYTTSRAVPASAAGFDSNIDSWRTIDARYNFNFNVGDTQAVFTLGGKNLTDEEAPRVYDAANFSYDPKQHDPRGRIYYARVKFAL
BEVs	10414529	2.35245	0.0027925	2.88024	0.00738727	0.0175396	-2.6046	2.86864	0.00759718	0.018008	Pseudomonadota	Alphaproteobacteria	Sphingomonadales	Sphingomonadaceae	Sphingomonas	Outer Membrane							7	1	2	572	KVTAGNYNTQKLEYMANLSITDQLSARFAGYALQRDGYIDNLFLPDTGYDGRDQNSARLSLAWENDQTRIDFNHEVYNEDSTRALKGDYICENSPTPDRGCVFGGQKREQANPAGTYDGIIAAALLGIAPAGANIDAYIASGLLSSADNSIRPANMQRGQTHVDFVPIWEVDSDITQLLISHDLDVGTLSFNATLQNTNYYNRADTDMAVGPRIGCKNAAGNVVVNDGSGVCASATDNASGGVFNLMNIAVGGYRGVRGPTIAEEIAGNLSVLEQDKYLLVKNKNRTAFIDGNTGERQTRYYEMKFNSDFDGPHNFLLGVNSFEIESIARFLTASSPLSMLAPAASYYPRTFGTAGAYDLNAIGVFGEYYYQINADMKLTVGARWADEEKNIDTFRSTYNMGRDYNSGAYGAQLAAIGQANFGWPTNGDAYLVHASLTSCVPSASGIAGLSAGGNFCNESANEVLQAMKDIDGTDITAALNTQAATYVTAATASAAATAAATAAATALAADPTNNALIAADAAATAAATAATTAAAGAMLTSVTTLSTVRSMYVADLDYRKNGWPALNTDKF
BEVs	8013521	2.34993	1.42347	3.9895	0.000290664	0.00106866	0.177101	3.97887	0.000299719	0.00110004	Pseudomonadota	Gammaproteobacteria	Cellvibrionales	Halieaceae		Cytoplasmic	IPR011263|IPR011262|IPR011260	DNA-directed RNA polymerase, RpoA/D/Rpb3-type|DNA-directed RNA polymerase, insert domain|RNA polymerase, alpha subunit, C-terminal	TIGR02027	DNA-directed RNA polymerase subunit alpha	PF01193|PF01000|PF03118	RNA polymerase Rpb3/Rpb11 dimerisation domain|RNA polymerase Rpb3/RpoA insert domain|Bacterial RNA polymerase, alpha chain C terminal domain	45	1	5	334	MQNSVTEFLTPRVIKVDEASNTRATVTLEPLERGFGHTLGNALRRILLSSMPGCAVTEVEIDGVEHEYSAIEGVQEDVIEILLNLKGVALSLNGKDSAQLTLSAEGPCMVTAADIQADHDVEISNPDHVICTVTDKTALSIRLLVQRGRGYSPADARENPEEETRSIGRLPLDASFSPIRRVSYVVDSARVEQRTDLDKLIIDLETDGTLDPEEAIRRAATILQQQLAVFVDLEGEAQAAATEAAEEVDPILLRPVDDLELTVRSANCLKAENIYYIGDLVQRTEVELLKTPNLGKKSLTEIKDVLASRGLSLGMRLEAWPPASLKNDERLLSV
BEVs	2040470	2.34978	-3.08533	2.26788	0.0318529	0.0613338	-3.88352	2.25842	0.032504	0.0625567	Pseudomonadota	Gammaproteobacteria				Outer Membrane	IPR000531|IPR012910	TonB-dependent receptor-like, beta-barrel|TonB-dependent receptor, plug domain			PF00593|PF07715	TonB dependent receptor|TonB-dependent Receptor Plug Domain	14	6	0	982	MSTYLKFLLSLLMLTSVSFGVSAQEDEDEADDVEEVVVTGSRIARTSNYESVGPVEVITVEQVRDSGKNNIGDYLIELPSANLASNQRSINNGNSGTTEVNLRGAGSGRLLTLINGRRVAPTGTGIGNAVDFQIFPLAMIESVEVLKDGAAAVYGSDAVSGVINVKLREFEGSEFFGSTGSSAQGDANSSEFSFAFGTSGERSSNVTAISWYQNDSLGMNERDFAHCPRLEPYYMLFVQALVGGHGDYGDNVGNNDSSCGASSFIPSGRFYTSTGSQTIYSAGGQVEPWGFWDFSGSNSGNMTGRGMYNYSEYMELLGDRENFQFMTDGKYETNAGITLDYNIMYSKRLSGLQMAPVPMGAGAQVTYGLTIPSDNAFNPLGESFTYRKRMLDVGPRLFSQEADTLRIVVGASGDLDFLGLDGASWEAYSVVHRFTSGNETKNYIDMYRVEQALTTEVGPGVVGYDGQQYRCADPLARQLGCVPLNMFGPGSITQAAGDFIRYNKKDKLLTEADEYAFNVSNVTLFDLPAGPVAMAFGFDKFELYGEDNVDGLTEAGLSSGNPRLSTAGGYTSEDAYFEVQVPILSDTFLAEELRVEFAGRQSEFDLFEGDNVERLSVFWKPHPDLTVRGTDSTSYRAPTISNLYFGGGGGFPTYVDVCTSAYVSSVDPATAAALTTNCAAIAGLDTSTWITSNNQILALSVGNVNLTPEAGESLTYGLVYQPSFRLLEPFNVALAIDYFELDVGNAVVGSGVLNTLLRCYRDADLDYCGRISRPSGGDVVSVETLNVNSDSVDHYEGYDVSATATFDDLPFVGGSLRAQIQWTHLVENTTVDASGVSDDYVGQCYDFGESCFARDRSNGIFTYSNGDWTATWMTRFMSGISPGQDTVDFFVEDPFYGGPTDPALFDSLMEAYSIPDYYYHNASVAYDYNENTRLNLAVTNVFDKEPDYYKQLFGFVDPQINTPQNSYDFVGRYINVSVSYSF
BEVs	6016639	2.34853	-1.65843	2.43634	0.0219716	0.0451192	-3.37794	2.41495	0.0230398	0.0470818	Cyanobacteriota	Cyanophyceae	Synechococcales	Prochlorococcaceae	Prochlorococcus	Cytoplasmic	IPR014964	Protein of unknown function DUF1830			PF08865	Domain of unknown function (DUF1830)	15	2	3	100	MVEFSYKNEGCRMVVLRCIGPSNFFLERVLFPTDILTFMAPNDSRVEIWGNELYGPKLEERIRVSSDNEDSTLVAWIPYSLIVFESKFFTNNYFLLILSN
BEVs	4234900	2.34099	-0.931063	3.53834	0.00115659	0.00352547	-1.06632	3.53155	0.00117789	0.00359061	Bacteroidota	Flavobacteriia	Flavobacteriales	Flavobacteriaceae	Muriicola	Outer Membrane	IPR012944|IPR033985	RagB/SusD domain|SusD-like, N-terminal			PF07980|PF14322	SusD family|Starch-binding associating with outer membrane	7	1	2	560	MKKLFILLLSTSVLISCSDDFTDIDPVGSLNDASLQNATGVDLLLTGAYSVLDGNSNAGGSDWSRTGDNWWMDVLADDAHKGSSDGDQADLLAMELYTWDTNNPYFLGKWRALFAGVNRANAVIDLINKSENPGDFTTELAQARFLRGHYNFELSRMWVNVPYISDENFATAEFNQPNSGPLWSQIDEDFSFAVANLPASRGGSYSAPGRPIQSTARAYLGKSKLYQGNWAEALSNLEGVINSGQYALNPDYSANFRSEGENSSEMVFAIQFMADAGQSPQGNRGGTLNFPIGGMTGNMCCGFYQPSQDLANAYQTSNGLPLLDTYNQTDIKNDAGISSEEAFTPHTGPLDPRIDYTIGRRGIEYNGYGPFTGKENIRASFSDISGPYSAKKSMYYAGDDTNKGTGGWGEQRSGINYHIIRYADVLLMAAEAAVETGSLETARGYVNQVRQRAIGTPRADSSPNYSISTYGSSWTDQAVARKAVRFERRLELGMEGGRLFDLRRWNVMEQTLNTYISNEGRTIPTFQSRASSVQSKHNMLPIPTEAIDNSNGALTQNPGY
BEVs	5273183	2.34091	-2.9474	2.18303	0.0375539	0.0704472	-3.91799	2.17374	0.0383043	0.0717324	Cyanobacteriota	Cyanophyceae	Synechococcales	Prochlorococcaceae	Prochlorococcus	Cytoplasmic	IPR001095	Acetyl-CoA carboxylase, alpha subunit	NF041504|TIGR00513	carboxyltransferase subunit alpha|acetyl-CoA carboxylase carboxyl transferase subunit alpha	PF03255	Acetyl co-enzyme A carboxylase carboxyltransferase alpha subunit	28	2	2	334	MAKRYLLDFEKPLVELEKQIEQIKELARDSEVDVSQQLLQLETLAARRREEIFKSLTPAQKIQVARHPQRPSTLDFVQMFCDDWIELHGDRNGGDDMALIGGIGSINDRPVLMLGHQKGRDTKENVVRNFGMAKPGGYRKALRLMQHANRFALPILTFIDTPGAYAGLKAEEQGQGEAIARNLREMFGLKVPIVATVIGEGGSGGALGIGVADRLLMFEHSVYTVASPEACASILWRDAAKAPEAASALKITGKDLLKLGIIDEVLPEPSGGNNWDPLDAGNTLKEAIEKHLNVLLQMPEDELIEERYKKFRVLGKFIEGHNIEEIYSEIPQKT
BEVs	10781661	2.3409	-1.03134	2.20258	0.0388921	0.0725878	-3.93438	2.18834	0.0400333	0.074462	Bacteroidota	Flavobacteriia	Flavobacteriales	Cryomorphaceae		Outer Membrane	IPR007138	Antibiotic biosynthesis monooxygenase domain					4	1	1	259	MKKLITLFSIALLFSNCNTNPNYEKNLATAQKIFELHGQEDLEGQLALVSKDIESNTSMYGSELVGYDQYVGMLKGYHAAFDNIKYTADNWLPGTGEDGSLDGSVRTYGTWTGTNVSTGKELNLKGYWYMNFDDQGLVIAQGDFFDFGGMMDAVYPKNLVFVEVEVKKGKKQEMLDLLNSEQGLPTTAAYDGCYSLEMAFNDETNTFHLVGNWESYEKYAAYLNWRQTEDDFIPKMVPLMKGGVNGLRVIQSKSSYHSY
BEVs	16566900	2.34061	-1.90365	3.00507	0.00566503	0.0138954	-2.26875	2.98071	0.00600999	0.0146694	Pseudomonadota	Alphaproteobacteria	Candidatus Puniceispirillales	Candidatus Puniceispirillaceae	Candidatus Puniceispirillum	Cytoplasmic	IPR023562	Clp protease proteolytic subunit /Translocation-enhancing protein TepA	TIGR00493	ATP-dependent Clp endopeptidase proteolytic subunit ClpP	PF00574	Clp protease	7	1	1	202	PMANLVPMVVEQTSRGERAYDIFSRLLKERIIFLTGPVDDGVASLVCSQLLFLESENPTKDIAMYINSPGGIVTSGLAIYDTMEYIRPDVSTVCIGQAASMGSLLLTAGAAGKRFSLPNARIMTHQPSGGFQGQASDIEIHAKEILDLRRRLNGIYEKHTGKTLKQIEKIMERDTFMTADDAQKFGLIDSVVEKRPTPEGDS
BEVs	16353570	2.3402	-1.01914	3.32016	0.00192475	0.00539933	-1.63195	3.32341	0.00190646	0.00538103	Pseudomonadota	Gammaproteobacteria	Alteromonadales	Pseudoalteromonadaceae	Pseudoalteromonas	Outer Membrane	IPR012910	TonB-dependent receptor, plug domain			PF07715	TonB-dependent Receptor Plug Domain	4	1	1	703	MTTHNTPLYLISALALAVSQGINAQEAETTQPEASQNKGLETIVVTGVPRRTTIMASSVSVSSVSLEQVQVSTPRSTAEAFRIIPGIRSESTGGEGNANIAVRGLPVASGGAKFLQLQEDGLPVLQYGDIAFGNADIFMRLDNTVQTVESIRGGSASTAASNAPGGIINFISKNGENESGSVATTVGLDFDSVRTDFEYGTYLTDSVRFHVGGFVRQGEGPRETGYTSNKGGQIKANLTKDFENGYVRLYYKHLDDKSVGYLPMPMYSNGDSVPGFDSQSDTPHSALFTKTVRLNGQNQISNGDIRDGMNPNVDSIGFEAVFDLDNDWRIENRFRKSSVGGNFNSIIPAEVGDASAMAASIGGAGATLSNANTGDAFNGDLAMRIHTFDVTMNDFDSIVNDFKLTKSFDDDTSLTFGYYASTQNIAMSWLWNSYVMELKGDNAALLNVTAADGTEFSENGLYAYGTPFWGNCCQRDYDTEYDTRAPYVAFSTKLGDLSIDASARYDSGEARGNYAGAVTSTVDMNRDGVISVPEQNVVGIDHANSSPVNYDWSYSSYSIGANYQIDPSLATFARISKGGRANADRLLFGKVRSDGSVADEDAVDEVNQFEFGVKKRFDSLSVFATAFYAETEEQNFEATSQKFFDREYEAKGIEIESTYFMDAWDFRGNLTWTDAEIAKDALSPDVVGNTPRRQADLIYSLMA
BEVs	11749946	2.33746	-1.03314	2.78744	0.00862478	0.0200867	-2.85435	2.78161	0.00874851	0.0203662	Bacteroidota	Flavobacteriia	Flavobacteriales	Owenweeksiaceae	Owenweeksia	Cytoplasmic	IPR003029	S1 domain			PF00575	S1 RNA binding domain	13	1	3	648	MSEENQVPAEEVQQETPAQEAPQTEETVVETPVAETTEEVAEEVVPEAPAAAVTEEVAEEVVPEAPAFSWEDVEGGAEADSGERQALVDLYAETLGSSVEHQVVEGKVTVKTDREVIIDINSKSEGVVSLNEFRYNPELAVGDTVEVLVDRQEDKNGQLVLSHRKARSIKAWDRVNEAHDNDEIVKGYVKARTKGGMIVDVFGLEAFLPGSQIDVKPIRDYDQYVDKTMEFKVVKINHEFKNVVVSHKALIEADLEEQKKEIIGKLEKGQVLEGTVKNITSYGVFIDLGGVDGLVHITDLSWSRINHPSEVVELDQKINVVILDFDEGKTRIQLGLKQLEKHPWDALDENLSVGDKVKGKVVVLADYGAFVEILPGVEGLIHVSEMSWSAHLRSAGDFMKVGDEVETEVLTLDREDRKMSLGIKQLTTDPWTDITTKYPQGSKHEGTVRNFTNFGIFLELEEGIDGLIHISDLSWTKKIKHPSEFTTIGAKLEVVVLDIDADNRRLSLGHKQVESNPWDAYTDVFAVGKTVTGTMINSGDKGGDVKFDAYDGVEAYCPARHITKEDGAKLEKGETAEFKVIEFNKDNRRIVVSHVGTYKEVEMKKGRSGGGGNKGGNVSVPNQNVERSTMGDLDALAALKEQMDNDNK
BEVs	72305	2.3369	-0.577481	2.68275	0.0117504	0.0264673	-3.06141	2.67341	0.0120123	0.0270563	Pseudomonadota	Gammaproteobacteria	Lysobacterales	Lysobacteraceae	Lysobacter	Periplasmic	IPR006059	Bacterial-type extracellular solute-binding protein			PF13416	Bacterial extracellular solute-binding protein	13	2	3	343	MNFITKLITILAVSFVTIASSFASEVNLYTSRHYDSDDALYSKFTDATGIKVNVISGKGKALMERLASEGSSSPADVFITVDAGNLWKVQKDGMFQSIKSSAIDSIVPENLRGPNNEWVGIAKRSRVMYYNPVNVSAEEMEGLTYEDLSNPKWKGRIAIRSSGNMYNQSLVSSLIANNGFDATLDWAHRFVGNFARKPEGNDRAQIMAVANGEADIAIANSYYIGLMLSGKKGEEQQAAARKVELHFPGQDGRGAHINVSGAGLMKNAPNADNAVKFIEFLLSEEAQSHIVNNTYEFPMLESVASSDLIAQFGSGFKEDQTSVASYGEFNPDAVKLMDRVGWQ
BEVs	15400004	2.33593	-1.26499	2.585	0.0168712	0.0361186	-3.2081	2.55467	0.0180295	0.0383145	Cyanobacteriota	Cyanophyceae	Synechococcales	Prochlorococcaceae	Prochlorococcus	Cytoplasmic	IPR007624|IPR007630|IPR007627|IPR009042	RNA polymerase sigma-70 region 3|RNA polymerase sigma-70 region 4|RNA polymerase sigma-70 region 2|RNA polymerase sigma-70 region 1.2	TIGR02937	sigma-70 family RNA polymerase sigma factor	PF04539|PF04545|PF04542	Sigma-70 region 3|Sigma-70, region 4|Sigma-70 region 2	7	1	2	311	MRLIVSSLSDFLGEIGRHQLLTPERELTMGRKVQEMVVLVNRCHEAGGKGPACEYSEAERKKIKIGEKAKNEMITANLRLVVNLAKRYQGKGLDLLDLIQEGTLGLTRAVEKYDPSRGHRFSTYAYWWIRQGLNRALSTQSRTIRIPVNINEKLTKLRSAKSKLMQLKGIPPNSRELAEEMKITKEEIDELLSCELRSITVSLQGTVKSKSDPSELVDILPSDQTPPMELAELAERTASAWKLLDKANLTEKERKIVSLRFGLDGSNEWRTLAEVARHMSCSREYCRQVVQRALRKLRKAGIQNGLVDSIS
BEVs	16864979	2.33462	-2.83413	2.3083	0.0285616	0.0560105	-3.74293	2.30592	0.0287055	0.056437	Pseudomonadota	Gammaproteobacteria	Lysobacterales	Lysobacteraceae	Stenotrophomonas	Outer Membrane	IPR000531|IPR012910	TonB-dependent receptor-like, beta-barrel|TonB-dependent receptor, plug domain			PF00593|PF07715	TonB dependent receptor|TonB-dependent Receptor Plug Domain	4	1	1	968	MSNIIKFSLVAVLSLGLMPNTSFAQDSEDDVEEVIVTGSKIKKSVFDSSKPLEIISDAAIERTGLNNIGDILQSISSNDGNGIRPVTTATNGGDGSNEISLRNLGAGRTLVLVDGRRWVTDLFGQVDMNTIPASIIQRVEILKDGASSIYGSDAVAGVINIITKKDYDGFEMRAFSGEYDAGYGKQDSVSMQFGSTSEKSSSILSLSFAAQEEIMAGQIPRANQPYYGCSNVPNSGTGPQNSPTNLGPSPEQNSGYGNFAPASDSFVCGSSFPAYGRYFTLGTYLEPGKSGASVDDFIPWSNAGRYNYAPVNHVQNPIDQYSVYGYSDYDISDDLTAYVQVNYTKSRRDNQLAQVPMTAYGGAGPQWQLNNGRFATAGGYFNVMNRDTSFGFRSIAIGPRIYEYDYDIFGLRLGLDGSFDMGGNTYNWSAGMQLNDAQYDSKLKNFVDLGSLGLAVGDSFRDPVSGALTCGTVDAPIAQCTPFNIFGGPDLGLSAGRISQAEYNAMVDYVGYDGTQNSAFDSDNYWMEISGPLFEMPYGTAFFAAGFEKRASGFVDTPDSLITSGKSSTNYREATSGKTSVEEFFVEINIPLLEGVVGAQELEVTLSARTSDYSANGMVGSASNSNDPGSPSTSEIGIRWRPIDDVLVRATMGETFRAPTVGNLYQGGGESFPQATDPCNTDQFPTQTAGTQANCLAAGVPAGGAEQPTTQIRAFVGGNPFLLPEEGENATVGIVYTPSQIENLSMSIDFWEIELENIFNSIGVGTVLNRCYVESTQQDNNFCSFVTRTGNGGLQTVRTSQVNSALQNVSGVDFVINYSFDVENYGSFTTGFDMVYYTKDEFAQGVDSTPSESFGWYDGGADFRWRANASILWEYNDFTTSLNFRFLDDNKDDCWLSTYYGLDDDCSNPDDANNFGDYGYNQMEVEYYTDLQVDYQYSDSISVFVGARNLFGEEPPVAYDAFAQNFDF
BEVs	4724889	2.33426	-1.50743	3.7772	0.000628752	0.00205722	-0.444725	3.76033	0.000658542	0.00215341	Cyanobacteriota	Cyanophyceae	Synechococcales	Prochlorococcaceae	Prochlorococcus	Cytoplasmic	IPR004193	Glycoside hydrolase, family 13, N-terminal			PF02922	Carbohydrate-binding module 48 (Isoamylase N-terminal domain)	15	1	2	268	MIETIQADWIKSEAINRENCCNDNPLKILGPHFYEEQWVIRVWMPEADEVKINFKNNTYKAQSVNHKWLFEAILPENPNSNYEINISRGGITHTQHDPWSYREEWMGEVDRHLFAEGNHHHIWEKMGAHLIEEKNRRGVMFCIWAPNAKSISIIGDINSWDGRHHPMQKRLGGIWELFLPIMEEGDTYKYEIRTQQGHIYEKADPYGFLHEIRPQNGSKVSKLRNFNWNDSSWISNRDSSSQINKPISVYEMHLGSWLHESTDKKYIE
BEVs	5458896	2.33243	0.26213	2.8197	0.00795388	0.0186908	-2.84466	2.81412	0.00806342	0.0189725	Pseudomonadota	Alphaproteobacteria	Candidatus Pelagibacterales	Candidatus Pelagibacteraceae	Candidatus Pelagibacter	Outer Membrane							32	4	1	359	MKNIIKSIIVMLSSVSLFTSANAGEVGVSGTAKATYNILSGKTNVGKGLGITNELNFTATGETDQGYTWSYSMELDPNAVSSGTTGSAENDDTKLTLGTPYGTFGVFISEGGLDVEDAASQSAYSRPTDMGDPSATTDNYTIDSYNNLQYHTPADLLPFGISAKIAYAPDLDDTAPASSGNNAGAVSTKSNTFAGENATEIQLKASPIDGLTVGASYFDFSQDGVAKMDQNAESGAYYATYAAGPVTIGYSQAYRAELLETGSIVAADKATNIDYYDQNNYSIAFAASDDLTVSYEQETSDAVKVQAGTTNVEQKSTGVQIAYTMGGMVLALAHNSHDNVGYVTGANQDQTLIAVTMSF
BEVs	12385771	2.32568	-2.3386	2.70363	0.0107469	0.0244962	-3.04147	2.70431	0.0107257	0.0245318	Pseudomonadota	Gammaproteobacteria	Chromatiales	Ectothiorhodospiraceae	Spiribacter	Cytoplasmic	IPR015847|IPR001247|IPR004088|IPR015848	Exoribonuclease, phosphorolytic domain 2|Exoribonuclease, phosphorolytic domain 1|K Homology domain, type 1|Polyribonucleotide nucleotidyltransferase, RNA-binding domain	TIGR03591	polyribonucleotide nucleotidyltransferase	PF03725|PF01138|PF00013|PF03726	3' exoribonuclease family, domain 2|3' exoribonuclease family, domain 1|KH domain|Polyribonucleotide nucleotidyltransferase, RNA binding domain	4	2	0	634	MENNKLESTKVEFQYGNKLVKLETNKVARQATAAVVVTIDDLVVLTTVVAKKEADPKKDFFPLAVFYQEKFYATGTIPGGFFKREARPTERETLTSRLIDRPIRPLFPEGFKNEVQIFCTVLSSGKDQNPDIAAMIGASAALCVAGVPFDGPMGAARVGFVDGNYVLNPSYEELEDSYLDMVVAGTEEAVLMVESEAKELNEDLMLGAVLFAHQEMQAVVKACSELKEKAGKEDWVVTVDEESPVYAAELSEKFTDQITEAFTIKDKSERTAAIGVIKDAIVDSYPDADEIQLGKVLGAFKNLEKDIVRKNILSKQPRIDGRDTDTVRPIFVETDVLPSTHGSSLFTRGETQAIVVATLGSSRDAQRIESIEGQSTDNFMLHYNFPAYSVGEIGMPMGPKRREIGHGNLAKRAIKAVLPDLEDFGYTMRVVSEITESNGSSSMASVCGTSLSLMDAGVPISSPVAGIAMGLIKEGDDFAVLTDILGDEDHLGDMDFKVAGTENGITALQMDIKIQGINEAIMETALTKAKVAIAHILGIMNEAISTPKELSENAPAMKTFMVEKDKIKEIIGKGGAVIKGMQEKTGATVDVSDDGTVSVFGQNQTSMQECLEIIEGILEEPELNKVYNGKVVKI
BEVs	1965697	2.31259	-0.508232	3.43658	0.00156892	0.0045285	-1.3481	3.43797	0.00156202	0.00451809	Cyanobacteriota	Cyanophyceae	Synechococcales	Synechococcaceae	Synechococcus	Extracellular							4	2	0	436	MLYNTVTHETITLCDYDDAECIAALQEQGFYMLSPETYGDDAYAYPAIYKSPGIVWDQSEERTTNGDWTMMSREIDPGEGDVDPGEGDPDVSSDNPVFVTYNDGRRNNTGMGLYYLGGTHEIGLAPYGVERNETPSKFIPLWMSDSMDIYNDLPDFPRPGGAREGDTTGIVKFKGMHHVVFENDKGKFKKISFEVSDGNGIASSNGEVKAKNKWIHKVETKKSVDINGDGIFGDPADQTDGLSEGEYNNASFTNKMGDKKLLKKLQKGGMVIYIRHTTTEVDYADQADPDMSLDDCSTQRMLNDQGKAEAAAIGAGFEANDILIGKVFSSEYCRAKDTATLAFGGYDKVDANLNFLPFEDYTDEQLDTYHDRVAPMLSKGNKKGNKVIVGHDDPFEGTSNIYADPQGTAYVLDPKGDSFDIVAKMQPNDWAFGADI
BEVs	6618193	2.30371	1.89899	2.71307	0.00947433	0.0218519	-3.1662	2.71245	0.00948756	0.0219277	Pseudomonadota	Gammaproteobacteria	Acidiferrobacterales	Acidiferrobacteraceae	Sulfurifustis	Cytoplasmic	IPR000685	Ribulose bisphosphate carboxylase, large subunit, C-terminal			PF00016	Ribulose bisphosphate carboxylase large chain, catalytic domain	53	1	5	315	LGATVKPKLGLSGKNYGRVVFEGLKGGLDFLKDDENINSQPFMRYRERFLFCMEGVNHAAAASGEVKGHYLNATAATMEDMYERAEFSKEVGSIITMIDLVIGYTAIQTMGKWARKNDMILHLHRAGNSTYSRQKAHGMNFRVICKWMRMAGVDHIHAGTVVGKLEGDPLMIKGFYNTLLDFKTGVDLPQGLFFAQDWASLRKCVPVASGGIHCGQMHQLINYLGVDCVLQFGGGTIGHPDGIQAGATANRVALESMLLAANEGRAYIEEGPQILRDAAKTCGPLQTALDLWKDITFNYASTDTADFVETPTANV
BEVs	11272055	2.29898	-0.992909	2.32535	0.0288025	0.0563421	-3.5033	2.28941	0.0311109	0.0603964	Cyanobacteriota	Cyanophyceae	Synechococcales	Prochlorococcaceae	Prochlorococcus	Cytoplasmic	IPR001268	NADH:ubiquinone oxidoreductase, 30kDa subunit			PF00329	Respiratory-chain NADH dehydrogenase, 30 Kd subunit	16	2	0	176	MGKDDLAKSSDTSIEKEGFISQSLSKDGIPNQPLSDDHIGIENISVEPNKLYEAVSALRNYGFNYLQCQGGYDEGPGKNLVSFYHFITVDDLQKIEKIKEVRLKVFLKRDSDLSIPSLYKIFKGSDWQERETFDMYGINFIDHPNPKRLLMPEDWRGWPLRKDYIQPDFYELQDAY
BEVs	3552800	2.29803	-2.20338	3.09967	0.00473625	0.0119046	-2.12548	3.06492	0.00514887	0.0128359	Cyanobacteriota	Cyanophyceae	Synechococcales	Prochlorococcaceae	Prochlorococcus	Cytoplasmic	IPR004364|IPR004365|IPR029351	Aminoacyl-tRNA synthetase, class II (D/K/N)|OB-fold nucleic acid binding domain, AA-tRNA synthetase-type|GAD domain	TIGR00459	aspartate--tRNA ligase	PF00152|PF01336|PF02938	tRNA synthetases class II (D, K and N)|OB-fold nucleic acid binding domain|GAD domain	8	1	2	575	MRNKICEKLNKSDIGNVVNLCGWVDRRRDHGGVIFIDLRDHSGFMQITINPEDGDTLFKKAEILRNETVIMVNGIVNERPKDSVNKNILTGELELKVKDLQILNQIKNNLPFPVSVHDYENTKEELRLKYRYLDLRRGKLLKNLKARHKIIKAVREYLDNSGFTEVETPLLTKSTPEGARDFLVPARLSDGEFFALPQSPQLFKQLLMVGGLDKYYQIAKCFRDEDLRADRQPEFTQLDIEMSFVSEEEIISFNEKLIKNVWKNVLNINLNEEFPRMTWQEAIDNYGTDRPDTRYGMLLKNLGEILGNIGFNIFTKAIQMGGAIKSITIKNGNTSISNVRIKPGGDIFKVAQDAGAGGLAFIRVKGDEIETIGAIKNNLNNDHISNILKITEAKDGDLILLGAGNTQIVNQSLDRVRQYIAKDLKLVEKDKWNFLWVTDFPMFEMNEEEKRFEALHHPFCSPKNIKLEDSKKLKEKIASSTAHAYDLVLNGLELGGGSLRIHQAEMQREVLRTVGLTDNQIDEKFGFLIEALEMGAPPHGGIAFGVDRITMLILGEDSIRETIAFPKNQQAKCLL
BEVs	4623163	2.2936	0.11474	3.22324	0.00273887	0.00735955	-1.89105	3.21605	0.00279085	0.00751026	Bacteroidota	Flavobacteriia	Flavobacteriales	Flavobacteriaceae	Pontimicrobium	Cytoplasmic	IPR000825|IPR045595	SUF system FeS cluster assembly, SufBD|SUF system FeS cluster assembly, SufBD, N-terminal	TIGR01980	Fe-S cluster assembly protein SufB	PF01458|PF19295	SUF system FeS cluster assembly, SufBD|SufBD protein N-terminal region	11	1	2	502	MPTALVVAENHSHYRQFKTVMSKYTEDDLREELKTKEYKYGFYTDIDSETFPVGLDESIVRAISKKKNEPEWMTEWRLDAFKIWQKMEEPDWSNVKYQKPDFQSISYYSAPSAKPKYDSLDEVDPELLATFKKLGISIDEQKKLTGVAMDVVVDSVSVATTFKKTLSEKGIIFMSISEAIKTHPELVKKYIGTVIPKTDNYYAALNSAVFSDGSFCYIPKGVRCPMELSTYFRINQAGTGQFERTLVIADKESYVSYLEGCTAPSRDENQLHAAVVELIAMDDAEIKYSTVQNWYPGNSEGKGGVYNFVTKRGLCEKNAKISWTQVETGSAVTWKYPSCVLKGDNSVGEFYSIAVTNNYQQADTGTKMIHLGKNTKSTIISKGISAGKSQNSYRGLVRVSSRAKNARNFSQCDSLLMGNNCGAHTFPYIEVKNKSAQIEHEATTSKIGEDQIFYCNQRGIDTEKAIALIVNGFSKDVLNKLPMEFAVEAQKLLEISLEGSVG
BEVs	9364118	2.29341	-0.89322	3.00974	0.00462101	0.0116846	-2.39058	3.00635	0.00466113	0.0118078	Pseudomonadota	Gammaproteobacteria	Cellvibrionales	Halieaceae	Aequoribacter	Outer Membrane	IPR012910|IPR000531	TonB-dependent receptor, plug domain|TonB-dependent receptor-like, beta-barrel			PF07715|PF00593	TonB-dependent Receptor Plug Domain|TonB dependent receptor	26	1	4	867	MKQVVSKLALSAAVAATSIGTWAAELEEVLVTAQKRTESLQDVPISVTAISGEQIQDASIRGLGDLGAYVPNFSVTENAVNTIITMRGISVGAQQSFEQSVGMFVDGVHYGKSRQARLGLFDLEQVEVLRGPQGTLFGKNTLAGAINVRTAAPKVGEGLSGRVAASFESDNGKYFEGYVSGSLSDNFAMRLAIMDREIDGYLDNTSPNAWGDDMPSTDETIARIGAQWEPSDQTTLALRYTYSDFVRQGGTATVTTFQPLPNAPDSNAAMYATMGLAFPTFQASSNDTYRDGYSIGGAAFSGSDGGERLEGTDTQNHEFSVNFEHEFDNGMTFAAVTGVSSYEYEDGIDADFLPVEFIGRSDDSEYEQFSQEIRLSSDPSKRFSWVAGANYIDSKQEIDRLVNVRGSLGQPDVMRLITCPVPELLGACGIPTFLAYSGAQLAGIEASLGLPPGSLPPGVEGLSMYTDVARLSRWVQDTESWAVFLQGTFDLTETLSITAGLRYTEETKKVSARTDITTGSTGITNPVPPSVNPLLHGLMGASFDSYAHEFNEERDTDQLMPAGSINWRPADDHLLYVSYAEGFKSGGFNSVDDQNPIFLPDGTILRDQPGVGFEYDDETAWSVEFGGKHTFLDGSLRVNWNYFNSEYDDQQVSTFVGLGFVVANAASTEISGFEVDAAWQATDKLRLNLAFGYIDGEYGSFPGAGCTALQQDALRGLGITDSSAPVTSVTVDGRTCEQKFLGNGAPSGASQDLSGADLGSAEYSGSFGAEFVQPIGAMAWFTQLDVNFTDDYFMTGDLDPIDVQAGFETVNIRTGLRGDSWMLMFYGRNIGDERFATGAFDIPLASGSHGRYQARGEVWGVQAAWEF
BEVs	3179483	2.29178	-0.799744	2.96699	0.00524007	0.0129748	-2.47794	2.96341	0.0052877	0.0131105	Pseudomonadota	Gammaproteobacteria	Oceanospirillales	Oceanospirillaceae	Thalassolituus	Cytoplasmic	IPR000131	ATP synthase, F1 complex, gamma subunit	TIGR01146	ATP synthase F1 subunit gamma	PF00231	ATP synthase	8	3	1	286	MAIGKEVKTKIASIGSTQKITSAMEMVAASKMRRAQDRMALGKPYAQRIRDVVGHIANAVSEYKHQYLEEREVKRVAYVVISTDRGLCGGLNINLFKAALKSMKEWSDQDVEVDICVVGNKAAGFFSAVGGNVVAAVKDVGDEPNAADLIGGVKVMLDAFDEGRIDKLFVVSNEFVNTMTQSPTVEPLLTLSATDDTSLNHHWDYIYEPDAQELLDGLLIRYIESQVYQGVVENKACEQAARMLAMKNATDNAGDMIDELQLLYNKARQAAITQELSEIVSGAAAV
BEVs	12740019	2.29175	-0.0428383	3.61634	0.000750917	0.00241659	-0.842608	3.61413	0.000755541	0.00243147	Pseudomonadota	Gammaproteobacteria	Cellvibrionales	Halieaceae	Aequoribacter	Outer Membrane	IPR012910	TonB-dependent receptor, plug domain	TIGR01782	TonB-dependent receptor	PF07715	TonB-dependent Receptor Plug Domain	9	3	1	867	MNKYLLSLLLLVPLTTVIAQESNEKEEEAAVEEVVVTGIRSSLKNAIDIKRKNVGVVDAITAEDIGKFPDGNLAESLSRIVGVAIDRSNVEGSKVAVRGLGPEFNLVTLNGRQMPTVPGTYGGGRSFDFGDISSHGVSAVEVYKSANAALPTGGIGATINMVTTKPLEVGKTVGSFAVKAMIDTENEQGDEVTPELDFVFSTIGEDYNGGSWGLSFSGTHQVRHNREEGTNEITWNPSTVENYLPPQAVITSTNQREDNAFFYPRNLVYKYKDNERVRNNFQTAFQYELGRVRTTIDYTYSNVDFASTGVENGAWFSGWNARNVTINENGAAIYSDDVGQEGKGREFFNNILWAGSVNRNNSLGFNIDFQVNEDLNLTFDMHDSSATIKSFGNSIMFSNARWSSAGSRTDGTGPFGPVGGARMGTATFDFTGSIPILDYTAFDENDLQNGITTPRELVASDLAPVEALMDYQEKSNFMDQVQLLGTWDNNQGLFHESLSRVKFGYSSVNQKFRRAKANEKLLQGKLEDGNPDFWNNALTPDFIFNKVNEDNYLGSGSDLYYFNVSIEDAIRSMQNDGYLYSEDAGLAFWNVRRAENWPCGTVDDAQGQGLYSYDTQSRTDTRGVLCAGDFDSNDIVEETIDAIFVNAYFEHTTKKGQPLNIEIGLRYEEVDQASTGTTSLPIATTWCLFADGNPLYDCNFFGMLTGEPEVFTETGEGSYILPNINGSFEFAENQIFRFALSKTNSRPDLEQMRATVDTTPYSSQYPVSVIKGNPNLQPYEAENLDLAYEYYYADGSYFAVNYFRKNINGWHGSQNGSGSFNGVTDIGQSQFFLDLLELSQNYTDANASSGAEKMCQVFSWSCGVSEE
BEVs	6712297	2.28545	-2.33174	3.91689	0.000440845	0.00152456	-0.117427	3.90376	0.000456869	0.00158176	Cyanobacteriota	Cyanophyceae	Synechococcales	Prochlorococcaceae	Prochlorococcus	Cytoplasmic	IPR021734	Protein of unknown function DUF3303			PF11746	Domain of unknown function (DUF3303)	6	2	0	110	MQLFLADCQFPDIENQVKAYQLFIESWENGEIAKSDKTDKFEMLFRVHAPGEGRVVCLCKAHSDKEIFAHFAPWRAKFGIHMEFTPVIRDRKSTRLNSSHTLVSRMPSSA
BEVs	15786370	2.28189	-0.80291	2.6108	0.0137812	0.0303197	-3.17924	2.60176	0.0140772	0.0309709	Bacteroidota	Cytophagia	Cytophagales	Flammeovirgaceae	Chondrinema	Outer Membrane	-|IPR012910|IPR000531	-|TonB-dependent receptor, plug domain|TonB-dependent receptor-like, beta-barrel	TIGR04057|TIGR04056	SusC/RagA subfamily TonB-dependent outer membrane receptor, signature region|SusC/RagA family TonB-linked outer membrane protein	PF13715|PF07715|PF00593	CarboxypepD_reg-like domain|TonB-dependent Receptor Plug Domain|TonB dependent receptor	11	3	1	965	AQTITGTVSSEDGPLPGATIIVKGTNNGTTTDFDGNFSIEASSSDVLVVSFVGFSSQEVSVGDNDQITVNLQADNELEEVVITGYGSQKEKEITSAVTKITADEFNKGPINTTAGLLEGKVAGLSIYSKGGNPNAGSTIRLRGITSFGDNTSPLFVIDGVPGSSIDNVDPNDIETINVLKDGSAAAIYGSRGSSGVIIVTTKKGTQGRVKLSYNGQYGVSEKMNQIPIMTPAEFRAFGGADLGGNVSNFADEVTRQAASSIHNISAAGGFDNTTFRVSANLRDVEGVVKKTGFTNANFRANIQTKALNDKLTVGINTSYTRRQADLGNPAVLEFANIFNPTAPIYFADAPQQIQNYFTEEQIRRSGGYFQTLGLFRSFNPVAIQEQGIYKQDKNEFEYGFNLDYALTDDLTIYASAANFRSSAENRTSRSVYDYNTQANLGDRPGRVSFNDFENSYENYQVYGTFAKQLSGIDLTVTAGYDYYQSNFFSKGIDAGDFPNEAIDWSFSLGSSEDLLTGNRIGLSSFKAPTSKLIAGFGRVNLVIDNGIYVNAGVRREGSNKLGKENYWGVFPSAGVGVDLNKYLGTSFDKLKVRVGYGTTGNLPSQNGLSQKIFNFSNATQATTQARAANPDLKWEEKTEINFGVEYRNGPLDATIDIYTRKITDFISETEVDAAVYGFNRRFENAGDISAEGFELSLSYEVNDQWTPSLVLSSNQSTIDKYTTKEGITTGNLGSPGQNSTNMVLVKEGYALGTIWGPVYDGVDAATGKPKFKDVNGDGQIIAGQDKALDPLGDFTKLGDGIPTLEIGFNNNVNLGRIQVNAFFQAALGHSLVNTWRAFFEPRIGSQFAYNFVNTKYADDNLKAAAFSSLYVEKADYFKLANLTVSYDLGIAGNTISSASVSLNVRNAFVITDYTGADPTPSIVDGGYDAGGGSLSNTGNILAPGIDRRNNYFDSRSFTLGLNINF
BEVs	3040862	2.27983	0.19348	2.55332	0.0156258	0.033822	-3.38589	2.54809	0.0158166	0.034235	Pseudomonadota	Alphaproteobacteria	Candidatus Pelagibacterales	Candidatus Pelagibacteraceae		Periplasmic							9	1	1	189	VMKKLTEVSNPDFLTQDTNAVKEEWESGNLALMHVWNSGASSLLDDEGDQAIRADTRLAPSPSVGGGSIPATTLWWDGIAIATNTSDEDAEASFRALVGAASSAELANKYADATVWLIKDYKGGNTAGPVVDAASRGASPYPSFPHMSLLHGALSTELVEFLQGNESAEKALADVEAAYIAKATEQGFL
BEVs	13146186	2.27816	-1.48839	4.61066	5.75747e-05	0.000253683	1.79062	4.6316	5.40709e-05	0.00023965	Pseudomonadota	Alphaproteobacteria	Candidatus Pelagibacterales		Candidatus Fonsibacter	Cytoplasmic	IPR004100|IPR000194	ATPase, F1/V1/A1 complex, alpha/beta subunit, N-terminal domain|ATPase, F1/V1/A1 complex, alpha/beta subunit, nucleotide-binding domain	TIGR01039	F0F1 ATP synthase subunit beta	PF02874|PF00006	ATP synthase alpha/beta family, beta-barrel domain|ATP synthase alpha/beta family, nucleotide-binding domain	89	1	2	472	MRNTGKITQIIGAVVDVNFDTELPEIYTALEVNNSGNKLILEVAQHLGENGVRTIAMDATEGLKRGDEVINTGAPISVPVGPETLGRIINVVGESIDEKGDVKTKEKWPIHRAAPKFTDQATETEQLVTGIKVIDLLAPYAKGGKIGLFGGAGVGKTVTIMELINNIAKAHGGFSVFAGVGERTREGNDLYHEMIESGVIKTDGKGSKAALVYGQMNEPPGARARVALTGLTVAEYFRDKEGQDVLFFVDNIFRFTQAGSEVSALLGRIPSAVGYQATLATDMGNLQERITSTDKGSITSVQAIYVPADDLTDPAPATSFSHLDATTVLSRQIAEIGIYPAVDPLDSTSRILDPRVVGEEHYRVARDVQRILQAYKSLQDIIAILGMDELSEEDKLTVARARKIQRFLSQPFFVAEVFTGSPGKLVDLEDTIKGFDAICKGEYDHLPEAAFYMVGGIEEVIAKAEKLSKEGK
BEVs	7286492	2.27806	0.777299	3.81146	0.000504729	0.00171483	-0.316027	3.79867	0.000523412	0.00176655	Bacteroidota	Flavobacteriia	Flavobacteriales	Flavobacteriaceae	Winogradskyella	Cytoplasmic Membrane	IPR006059	Bacterial-type extracellular solute-binding protein			PF13416	Bacterial extracellular solute-binding protein	36	1	3	446	MIAKNSQFLAYVRIKGRKMKKPLLVSFLLLALIVAACGGGSLEGEEVTITGALIGSDQDGFRAAFEDFTEETGIIVSYQGSDNFEQEIQIQMESGDTPDFALWPQPGAVVDAATRGYLTPLEDLDIDLDEYQDNFSSYLVGLGVVDGVIYGGANAANLKSIVWYQPAEFEARGYTIPTTWDEMIALADQIVADGMNPFCFGMYSNGASGWLATDWMEDIMLRTGDGVDSYDKWVSHDIPFNDPIVKNAATLLSQIMHTENYVVGGTDAIVSTYFGNAQDPMFSKDANGNPGCFMHRQASFITGFWPEGEKEGAGTITTVFPFPSIDSSLPAAALGGGDMWGAFNDRDATKAVAEYMLSAEFYNNVATRPDNARLSAHTGFDTSLYAAPINKILGDTIAAALSANSFRFDASDLMPPEVGAGSFWKEMMNLAVEGPGYIDTALDTVE
BEVs	5095062	2.27561	-0.0654091	2.45081	0.0197077	0.0412103	-3.60322	2.44701	0.0198792	0.0416354	Pseudomonadota	Alphaproteobacteria	Rhodospirillales	Azospirillaceae	Azospirillum	Outer Membrane							18	1	2	375	MKKSLLLSIFAFVFAISGIAKAEMSLGGYTEFAYGTADQKTLSGQEQHGVDKGGLSNGTYSRITANYSSTLDSGIEMNGTFGMTARDCQGDKSGNCNVVNHNFATFSGGFGSISIGERFDAGALMLSRMTASGPTAEPDGALYTAFYTADTANNYGSANEINYANNAMKILYSSNTYSGFSFAASYTPNSRASGTGVVTGQPVAATTDFSDWGSFNDILATYAKYSMEMDGVGVDLVYGIQTGNAGRIGANEYNDLDETSYSVKLSYAGFSADYRKNEAGNSGFVKNGNAGNDEGTSVCAEYGFGSMRVNACQVETSFTDASNRSNSQDTMTYAADYSLGGGATLGLLYFDVEQVANGVTMTDADGLMSILSIGF
BEVs	10612641	2.2741	-0.603794	3.26543	0.00231588	0.00635877	-1.7696	3.26098	0.00234335	0.0064548	Pseudomonadota	Alphaproteobacteria	Rhodobacterales	Paracoccaceae	Planktomarina	Periplasmic	IPR018389	TRAP transporter solute receptor DctP			PF03480	Bacterial extracellular solute-binding protein, family 7	18	1	4	271	GGKHVAANLFGAPIAGAGVGLDALSFLSWFQYGGGKELYDQLWDEMGVNVKGFMLQPVGPEALGWFSEPIASMDDFRKYRFRAPPGMVGQAYKDIGVASVAMGGGDILPALEKGTIDAAEWCCPVADMAFGFQKVLKHYYLQGLHQVVVNADLYVNGDFYDALTDTEKKALEVAANASLSKSMSYRILANGKALKDLADNHGVILHDTPADYFPAYMGAAKALLEKGAAENEFFAEVWQSQKDFADVAVPFWAGAQASNAALGKAHADSLK
BEVs	11029355	2.27389	1.16536	2.51524	0.0186702	0.0393709	-3.29434	2.49724	0.0194336	0.040871	Pseudomonadota	Alphaproteobacteria	Candidatus Pelagibacterales	Candidatus Pelagibacteraceae	Candidatus Pelagibacter	Cytoplasmic Membrane	IPR024041	Ammonium transporter AmtB-like domain			PF00909	Ammonium Transporter Family	6	2	0	433	MRQFKEIIKTIFLSFLILFGFGGLVNAETTISAEGQYIFNTLAFYIGAVLVALMAAGFCMLECGLVTTKSVSTIAAKNVGKFAICSIVFFLFGYNLAYGIPEGGFIGSFTIWGDNSSIETGYSDSSDWFFQTMFVCATVSIVSGAVAERIKIWPFFIFAVLMGGFIYPISMGWQWGGGWLAVSGFSDFAGSTLVHACGGAAALAGVIVLGPREGRFGRKGEPKSLVPFAASSIPLVTLGTFFLWFGWFGFNGFSQLAMGTFNDVTAITKIAVNTHLAGAAGVVTGAVVTRLLDSKTDVVMMLNGALAGLVAITAEPLSPTPGLAILIGSLGSLIMYFGTKFLERRGLDDVVGAIPVHMFAGIFGTLIVPFSNTGTSFGTQFTGVLAICSFSFVLSFIIFKILKVTVGLRISKEAEKLGTDVAEIGVRAYAIRD
BEVs	11843401	2.26905	-1.96867	3.49517	0.0014925	0.00434026	-1.20875	3.47342	0.0015799	0.00456375	Pseudomonadota	Alphaproteobacteria	Rhodospirillales	Thalassobaculaceae	Thalassobaculum	Cytoplasmic Membrane	IPR028081	Leucine-binding protein domain			PF13458	Periplasmic binding protein	12	1	1	441	MNKAVVVAVVAVLGGAVAYMLIGKPPEKIEKAEVPSEEVDAITIAVPSFLTGGAAGPFGIPAMNGAKMVADAINKGTLPAPYNTKGFGGSPANLIELDEGGGATKQVAEYRNLVEKRNVDGIAGYISSGNCQALAPVAEELKQFTIFATCGTPRIFEEAERKYVFRTMAHATADNVAAAMYVKEKYPSLGGYTGINQNYAWGQDSWRDFDLTLKQILPNSTASDTTQFPKIFAGQYGSEISALALDEAELVHTSFWGGDLEAFIFQGNARGLFKDKIGVFTVGGTAAYRLGKKLPDGLVLGARGPYGILVRDRDSALNQWFVNTYKNLYGTYPSGPAYQYGQAILATKIAYDKAGSGATDEQLAAALKGITFESFSTTVEMALGNGHQAVTENGYGLTKYDETNGENVVTDVKFYPGSCIMPPKGANSVDWIKGGMQGAKC
BEVs	12074676	2.26818	-0.587692	3.84438	0.000472494	0.00161834	-0.27069	3.83929	0.000479105	0.00164509	Spirochaetota	Spirochaetia	Spirochaetales	Spirochaetaceae	Salinispira	Periplasmic	IPR006059	Bacterial-type extracellular solute-binding protein			PF01547	Bacterial extracellular solute-binding protein	6	1	2	365	MLEKIIIFMGGKMKKLIIILTLFISSVASAGTLIVNSNQSGAEAAAALKEYIADFEAAHPDVKVVLNEFESESYKVAIRNFLTSETPDVALWFAGNRMKFFVDQDLFRDVSDVWEEYGLYDSMASSRLSVTVDDKQYGVPWGYYQWGMYYRTDIFDKVGLSVPTNFEELVAACSTLRENNITPVAIGTRYLWTAAGWFDYLNMRINGYEFHMDLTAGKVSYEDSRLDMVFDKWAELINADCYLEDHASFGWEDGLTPMINGEAAMYLLGNFITGNLNTGGVLDHIDYFQFPKIVDGIPMSEDAPTDTIHIPAGAKNVEDAKKFLGFLSNPEAATKWANSRSFLSPNSNAEPPSDRFQLKGVNVLN
BEVs	15638134	2.26317	-1.18235	2.9677	0.00554158	0.0136434	-2.41798	2.95815	0.0056762	0.013954	Cyanobacteriota	Cyanophyceae	Synechococcales	Prochlorococcaceae	Prochlorococcus	Cytoplasmic	IPR000453	Chorismate synthase	TIGR00033	chorismate synthase	PF01264	Chorismate synthase	13	1	2	376	CLYIDKTFDISMSSSFGKIFRVSTFGESHGGAVGVILDGCPPKLKIDVKLIQNELNRRRPGQSDITTPRNEEDKIEILSGIKEGLTLGTPIAMLVRNKDQRPGDYNNLEQVFRPSHADGTYHLKYGIQASSGGGRASARETIGRVAAGAIAKQLLKNFCNTEILSWVKRIHDIDSDINKEKISIKKIDSNIVRCPDEKVSAEMIERIKELKRQGDSCGGVIECIARNVPSGLGMPVFDKLEADLAKALMSLPATKGFEIGSGFSGTYLKGSEHNDAFIKSNDISKLKTTSNNSGGIQGGISNGENIEMKIAFKPTATIGKEQKTVNAEGKEVLMKAKGRHDPCVLPRAVPMVDAMVALVLADHLLLNQAQCGLINN
BEVs	11673821	2.25972	-2.42103	3.89952	0.000574899	0.00191064	-0.280936	3.8661	0.000626996	0.00205761	Pseudomonadota	Alphaproteobacteria	Candidatus Puniceispirillales	Candidatus Puniceispirillaceae	Candidatus Puniceispirillum	Cytoplasmic	IPR002187	Nitrogen regulatory protein PII			PF00543	Nitrogen regulatory protein P-II	6	2	0	112	MKYIIAIIQPGKLDAVHEALGVIGISGMTVSEVQGYGRQKGKSEVYRGAEYAVNYIPKIKIEVAVEKKASDDVVSAIKTAAGTGKIGDGKIFVLSLEDAMRIRTAETGADAL
BEVs	5853660	2.25657	-0.630011	3.49686	0.00132992	0.00394659	-1.20213	3.4876	0.0013633	0.0040413	Pseudomonadota	Gammaproteobacteria	Pseudomonadales	Pseudomonadaceae	Pseudomonas	Outer Membrane	IPR000531|IPR012910	TonB-dependent receptor-like, beta-barrel|TonB-dependent receptor, plug domain	TIGR01786	TonB-dependent hemoglobin/transferrin/lactoferrin family receptor	PF00593|PF07715	TonB dependent receptor|TonB-dependent Receptor Plug Domain	8	2	1	683	DLIRYEPGVSVSGTGSRFGLSGFNIRGIEGDRIQILIDGIRTPDEFASGGPFLDSRRDFVDIDLIESVEILKGSGSSLYGSDAIGGVVSFTTRTPSSYLSTDEAIYFSTKSGYSSKNNGITNTGYFGFGGDRVATLITYTNKNSNETKTAGTSGFSGKLRQEADPADIKLENFSLHTDFDLSKGQVVSLLFEDYKNEADFNVLSEVGNVVRGTVINGLTGDDARDRQKISVEYRFDNPDDNLFGSLLMRLYTQNSENTQKAARSEIGRSGPQVNNRTSVFKQKISGFYLQTDSEINSSWGDHYITAGMDFFTKETSSLRNATLSGVGGNPLPQFFTYPTRDFPNTEVEQFAVFIQDEIRLLNDKLLLLPGIRFDNYDADVILDSIYSTGNAAQSAPEDYSDSQLTKSFGLNFKLDEKSSIFARYGEGFKAPSFDAVNQAFTNVRSGYKSVSNANLKSEKSEGFEFGFRLSSNSARLKLALFNTIYRDFIKEAQIAPEFLRFGGVDPSDGLLTFKSVNIPSVRIYGAEIGGETKLSSFNQEDSSKSGTLMNDMKLRYSISYTMGESRSTGEPLDEIQPLNGVFGLSYEAPDKGWGASLNIIFAAEKKQREISSTTRQPTDGYTVVDLLGYTTVKENFSLSFGLFNIFDKQYLRWADTAFIQTGSAFQRYTQPGFHGGINLKYTM
BEVs	10226320	2.25324	-2.83015	2.48822	0.0192865	0.040515	-3.19259	2.45726	0.0206838	0.0430056	Bacteroidota	Bacteroidia	Marinilabiliales	Prolixibacteraceae	Draconibacterium	Outer Membrane	IPR000531	TonB-dependent receptor-like, beta-barrel			PF00593	TonB dependent receptor	16	1	1	834	KGGAASALYGVRASNGVILIETKSGKGLNKAKVEFSSTFTVDRVSQLPARQTTYAQGNNGSWIGGFSRTWGPKISELEYDGDASYQWDPNGSLVPVGTGNGIPAVAYNPYDFFQAAPAIENHFSISNGEGNTDYYFSISNLDKEGIIPNNKFERVTARLSGGTTFKEKFKIRTNLSWTNTDETQIQKGSNVSGIMLGLLRTPPTFDNSAGYEFGDGSQRNYRNGGGYDNPYWAANNIAYERDINRVTLGTNFDYEFSDKISLSYNAGLDFYNDVSSNTFKIGSRDKSTGYYTEFQSYNQIFNSDLILKYSDEFGDLEVDALVGSNIYSTYYKGLFADASDLEIPNYYNLNNTSSNTVSGTESNTRSKAYYADLQLGYKDYLYLGVTARKEWFTTIPSANNGVIYPSASLSFVFSELIEDPYFDFIDFGKLRISAAKTANPASAYSTSNYYYQASTADGWTDGVDFPFLGSTGFAVGNSLGNPNLKHETQESKEIGLELVLFDKKVSVDFAYFQDNNSDLLMSVPIAASTGYTSLYTNAASIKKQGVELSLNVIPIETDDFKWEVRTNYTEIDNLVTSLADGVDNVFLGGFTDPQVRAVAGSEYGSIFGFDWARDAAGNVLINDDPTDSYRDGYPWTDTSEMVPLGKVLPDWTANFTNTLNYKDFTLSFLIDVKKGGKMYNGTVFTMNYFGTSKVTENREVYYTSAGTIDFSRTPAKNIVVINGVYGHYDSAGNVVSSGVPNATPVVLDEVWFEGAGGNFGGGPTALAVEPTDWVRLRDITLAYDYKPTTDSLLDFVDSAQVFVSGKNLFVDTPYSGIDPETSLLGASNGQGFDY
BEVs	16639828	2.25144	-1.05686	2.38648	0.0242615	0.0491591	-3.38058	2.35776	0.0258571	0.0520081	Pseudomonadota	Alphaproteobacteria				Periplasmic	IPR018389	TRAP transporter solute receptor DctP			PF03480	Bacterial extracellular solute-binding protein, family 7	12	1	3	377	MLNLTLPKEEKMIRYLKKAIPLSILASGIIVSSSFADTFTLRVGSGHPSKPTAYVTNMEKVLVPNIKKRVKAETKHKVKIIEAYAGKIAKVHETLEAVEKGLLDIGSYCVCFETAKLLPWNFDYFVPFTTTNLETNWAVKHKILKQFPELTKMLEDKYNQKFIAMQGFDDYGIGTVKQWQKASELKGVKVIAAGPNLPWVSLFGSIPVTSTLPTMYNDLATGVAKGVIIFPSAHAGGFKFYEQAPYWKVIGFGAMAQTITTINLDTMKKLPPEIVKIIMEEAVNYEKAAVIDGQRRYQKGLTDLVKLGKKKGINDAVTYLPVEQQKIWAETIKDWPNSRAKDITKDYGMDGAAIMNAYMEEMEKTGHKFPVRYKIGG
BEVs	4973667	2.25116	1.8435	2.39043	0.021618	0.0445764	-3.83441	2.38933	0.0216714	0.0447033	Cyanobacteriota	Cyanophyceae	Synechococcales	Synechococcaceae	Synechococcus	Cytoplasmic Membrane	-	-			PF13433	Periplasmic binding protein domain	50	1	4	281	MAGLATASLAVSVTSCGGGSQSTVSYDDEITVGILHSLSGTMAISEKTLVDTEIMAIEEINAAGGVFVDGKFYEIKYKVEDGASNWPLFAEKSSQMIDAGYPVIFGGWTSASRKAMLPVYEEKDGFLYYPIQYEGRECSPNIMYTGATPNQQSEPATEFMYKSSPAAGKPFFLVGSDYVFPRTSNTITKEQLKTLGGEVVGEDYLPLGNTEVAPIITKIKEALPSGGVIINTLNGDQNVAFFKQIQDEGLTPENGYYVMSYSIAEEEISTIGPEFLEGHYG
BEVs	7362939	2.25075	-0.364511	3.78498	0.00046083	0.00158631	-0.369418	3.78005	0.000467498	0.00161432	Pseudomonadota	Alphaproteobacteria	Candidatus Pelagibacterales	Candidatus Pelagibacteraceae	Candidatus Pelagibacter	Cytoplasmic Membrane	IPR034300	NADP transhydrogenase beta-like domain			PF02233	NAD(P) transhydrogenase beta subunit	34	3	2	465	MISANLSAIFYLVSGVLFILALRGLSSPETSRQGNFFGILGMIIAITVTFLSTGNFSTGFVYVLIFIIVGGSIGAFIAYRIPMTAMPELVAGFHSLVGLAAVFVAISAFLNPEAFNLGYPGNIKLGSLIEMSIGAAVGAITFSGSIIAFLKLQGIMSGSPIIFKGQHPLNAIILISIIVLIYLLCSTQSSNLFWILLAVSFLIGLLLIIPIGGADMPVVISMLNSYSGWAAAGIGFTLENTALIITGALVGSSGAILSYIMCKGMNRSFFNVILGGFGATDEKSSSSSKEQRPVKSGNADDAAFLMKNASSVIIVPGYGMAVAQAQHALREMVDTLKKNDIKVSYAIHPVAGRMPGHMNVLLAEANVPYDEVFELEEINNDFANADVAFVIGANDVTNPVAKTDPQSPIYGMPVLDVEKCKSVLFVKRSLSPGYAGIDNDLFYRENTLMLFADAKKMTEDITKNL
BEVs	12762120	2.24754	-1.73955	2.39692	0.0234324	0.0476906	-3.64605	2.39462	0.0235472	0.0479597	Pseudomonadota	Alphaproteobacteria	Candidatus Pelagibacterales	Candidatus Pelagibacteraceae	Candidatus Pelagibacter	Outer Membrane							4	2	0	221	MKKIFATLAAIVFSTSALAVDLSGLSGSVGITGNYGLYGGNGKEENTNVSGVLERTTKKDGAAFVDGYASVFAELYFNDNFAIGVDYVPGDIETPKNINSGEGGAGENVDIEVEASFEELTTVYALLKSDIGVYAKIGFSTMDIDVTSKNAGTYADPGNTDGEQYALGYQYDGDNGVGFRAELAYHEFDSVSANNGQTDKNTLTVTDMRGATGRISVVKSF
BEVs	12711429	2.24512	-1.8782	2.23496	0.0345652	0.0655681	-3.75107	2.2148	0.036076	0.0681725	Pseudomonadota	Gammaproteobacteria	Cellvibrionales	Halieaceae	Halioglobus	Outer Membrane	IPR000531|IPR012910	TonB-dependent receptor-like, beta-barrel|TonB-dependent receptor, plug domain			PF00593|PF07715	TonB dependent receptor|TonB-dependent Receptor Plug Domain	18	1	1	799	MISFKTLKITITFSLFLLLNFQSLLADEAVNTQAQADETSLPIISNNENSLTIDEIIVTAEKRTESLQDVSKAVTALGADELETKNIVDFVGLSAIAPGVTVAKNEGYKTVISIRGVGDETNQNAIAAPSVALHMDGIFIASKFSLRTDFIDLERIEVLRGPQGTLFGQNSTGGTVNVVSKLPSFDGFEGKADITLGNYNLSKVRGSFNTPLSENVATRNSFVITDRDGFTDNVINGQDLDDANHISFRSDWLFDLTSNSSLRLFFQYFDADNNGAAMKGLDDKTPDPRKLAQDSLSDYQLTSEVFGAIYEVDLGAASLKILASSQEDDIYVVRDNDRHNFGDVHAEGPLAGLPYIAAEFRPETSLVETKTFEINLISNEPLFGSIDWILGAFYFDHEIENHIYEVKDVNNVKLVDLMDGKFTPYTHAPICATNPFEGICFAAFGAELGFVSDAFPTRESQSIYGQATVNINEKTRFVSGFRYTEDSFSSDVTNFFGLQSYLIEDDLEKTTGRIAIEYDVDDDTMTYLSFTKGFKPGGSNLTFGWPVDNEQNFGANPAPQLVFPLFESETIDAYEVGLKTDLLDSRLRANISAFFYKYENLQFQSTDPDVYRGGVANIPESEMSGLEVEFLGILSNEFSFDLRLSFLDTEITSDYEALDNIRAELYFFGEEPIRYSLRENIKGNKLAKSPEFNANFGLMYEKILSSGKLLTATAEVVHRGDFQQRVFNNPFVDNVEDYTIYNLSLSYELSEQIGLNLIALNISDEDGMNSSMTDVFGVAGTGIELIPPRQIMGRLSYNF
BEVs	6108982	2.24213	-1.3702	2.4667	0.0185191	0.0390674	-3.61783	2.46421	0.0186255	0.0393372	Cyanobacteriota	Cyanophyceae	Synechococcales	Synechococcaceae	Synechococcus	Cytoplasmic	IPR004304	Acetamidase/Formamidase			PF03069	Acetamidase/Formamidase family	15	2	3	401	MPETLFKVDLTKPMDQQEMPGHNRWHPDIPAVASVNPGDVFRIECKDWTDGQIKDNDDPQDIADVNLEVVHVLSGPIWVNGAQPGDILVVDILEVGALQGDEWGFTGIFAKENGGGFLTDHFPKAAKAIWDLEGVYTESRHIPGVRFAGITHPGLIGCAPSIELLNEWNRRETELVNTAPDRRTYGAGLSGSDPVLAALPNPNSAILGTVATGDFDRIANEAARTVPPREHGGNCDIKNLTKGTRIYFPVYVEGAKLSMGDIHFSQGDGEISFCGAIEMSGYLDLNVDLIKGGMAKYGMVNPMFKTSPVEPHYSDYLVFEGISVDEFEGKQYYMDVHIAYRRACLNAIEYLKKFGYSGEQAYLLLSCAPVEGRISGIVDIPNACCTLALPTSIFDKDILPC
BEVs	8594245	2.23835	-0.802689	2.90038	0.00631164	0.0152698	-2.66354	2.89566	0.00638682	0.0154517	Bacillota	Clostridia	Eubacteriales	Eubacteriaceae	Acetobacterium	Outer Membrane	IPR000630	Small ribosomal subunit protein uS8			PF00410	Ribosomal protein S8	12	2	2	132	MYTDPIADYLTRIRNAAATGHRVVEIPASNLKKNMTKILFEQGFILSYKFLDDKVQGSIKIALKYDSDSKESVIKKLERISTPGLRKYVNASDIPRVLNGLGIAIVSTSKGVMTDKKARQENVGGEVLCYVY
BEVs	13953463	2.23654	-2.26608	2.21919	0.0347276	0.065775	-3.9545	2.21143	0.0353095	0.0671089	Pseudomonadota	Gammaproteobacteria	Cellvibrionales	Halieaceae	Halioglobus	Outer Membrane	IPR012910	TonB-dependent receptor, plug domain			PF07715	TonB-dependent Receptor Plug Domain	9	1	1	351	MTVFKYSVAICIAITTCGAHAINEPQPLEHVLVTLPIHQTATETSLPVTVLTGEELAREASATLGETLERLPGVHNASFGPGVGQPVIRGLSGPRVTTLQNGTRSADASSLSADHVVAVEALLADSIEVLRGPATLLYGGGAIGGVVNVLDNRIPTTLPEETSWGLDYRYSGASSGNSGTFRVDTALGPLAVHADALFRDTDNLEVPNGAGTDGMDLLPNTDTSATAGTLGAAFHFDGGFIGIAVNRQKNKYGLPEGSHGHHGHGDDHDDDHDDDHDDDHDDDHDDDHDDGHDDDHDDDHDDDHDDDHDDDHDDDHDEDHDDDHDDDHDDDHDDHDDHEGEEEEVDIRLEM
BEVs	11451193	2.23578	-2.03011	2.80216	0.00909579	0.0210763	-2.77937	2.78623	0.00944714	0.0218465	Pseudomonadota	Gammaproteobacteria	Alteromonadales	Shewanellaceae	Shewanella	Cytoplasmic							26	1	4	406	MSDFSQNGIISTLHDFGTKSGSDIERDLKKFSKERKMELILPSLYSELEGDALPKIVSEISKTNYLNHIIIGLDRANKSQSQKAWKFFKKINTPFTILWNDGPKLKKLNDELKKKDLAPNEYGKGRNVWYCLGMCIARDEARSVALHDCDIKTYDRRMLAKLFYPVVNPLFNFEFCKGYYPRVAQNKMGGRVARLLVFPLITALEKTIGKSDYLEFMKSFKYPLAGEFSFRRNVLPELRISSDWGIEVGVLSEMQRNFSPQNICQVDLADSYDHKHQELSISDETKGLSRMSIDIIKTIIRKLATQGNSFSTETFRSLKATYYRSALDLIDIYRSDAQMNGLKFDSHNEEKAVELFALNIMKAGEHFFKNPMVTPFIPTWSRVKSAIPDFLIRLKKAVEEDNKNYS
BEVs	4540417	2.23522	-1.48526	3.36601	0.00172159	0.0049072	-1.52999	3.3693	0.00170499	0.00486611	Bacteroidota	Flavobacteriia	Flavobacteriales	Flavobacteriaceae	Arenibacter	Outer Membrane	IPR033985|IPR012944	SusD-like, N-terminal|RagB/SusD domain			PF14322|PF07980	Starch-binding associating with outer membrane|SusD family	4	1	1	515	MKKQFNINIALLLLISVAAFYSCSDLELEATDSVIQDVTFTGLADTEESLNGLYSETWGMLGDQGNFFALNEVTTDEQVVPTRGSDWGDNGQWSSLHDHKWKVDHNFLLPTWNQLNSKVLKATQIISPLSNASPQQIAEAKFLRAFSMYFVLDLWGQNPFREATDAPTDTPIVLSTADAYAFILNDLDEAIAGLPEIAPSLATKGASKAAANFLKAKVILNSERYTGSAPNYSAVISAVDAVEASGFALQSGYFQLFEPTANNETVLYGQIGIGNRIWNGMHYNMVSADQGGGWNGFSTLAEFYDLFEGESDSNYLGDSPDERRGWVPDATTANETTNHGIGYGFLVGQQYDKDGVALTDRAGDPLIYSRDLSLYTSNEAQGIRVIKYHPYDGTGFNSFRSHETIFRFADAHLMRAEAMLRNGDSGGALAEVNELRVLRGATPFSSLSLDDMIDERGRELYVEFFRRNDLLRFGQFTKNWEFKDPAAVGDANKNLFPIPLTALLSNPNLVQNPGY
BEVs	4197994	2.2314	-2.15495	2.80133	0.00868017	0.0201985	-2.82753	2.80066	0.00869112	0.0202412	Pseudomonadota	Gammaproteobacteria	Alteromonadales	Pseudoalteromonadaceae	Pseudoalteromonas	Periplasmic	IPR016866	Uncharacterised conserved protein UCP028069			PF11932	Protein of unknown function (DUF3450)	4	2	0	256	MSVKIRKSLVATALVGAFAFASSNVIADPLNDVQKAGQQIQKAAVKSQTKIDNVYGQTQELIAEYRSIVDETELMKVYNDHVARLVADQNASIESFDRQIATIDNTKQNVVPLMYRMIDTLEQFIKADVPFNLETRLGRVERLRDIMASASVTTSEKFRQVLEAYTVETAYSSAVTASQGTLEIDGKNINVDIGRLGRITYVAQSFDLKHAWVWDNNTKQWKKLGEEYLKPVKEVIRMARKQATLELVKLPIFGAE
BEVs	8990276	2.22866	-1.14408	2.38548	0.0221369	0.0454074	-3.79662	2.38316	0.0222543	0.0457682	Cyanobacteriota	Cyanophyceae	Synechococcales	Prochlorococcaceae	Prochlorococcus	Cytoplasmic Membrane	IPR002645|IPR011547	STAS domain|SLC26A/SulP transporter domain			PF01740|PF00916	STAS domain|Sulfate permease family	35	2	5	319	GVPSLNFPSFNQYFPIIFKAGLVLAVLGAIDSLLTSLVADNISQTKHNSDRELIGQGIGNAVAGLFSGLPGAGATMRTVINVKSGGSTPISGMVHSIVLLIVLVGAGPLAEQIPTALLAGILIKVGLDIIDWGFLRRAHKLSLKTALVMYGVLLMTVFWDLIWAVLVGVFIANMLTIDSITETQLESMDQDNPLSNEDLGSKNLLPADEKALLDRCSGEVMLFRLKGPLSFGAAKGISERMMLVRNYKILILDITDVPRLGVTATLAIEDMMQEAKNNSRKAFVAGANEKVKERLSKFGVDGIIETRKEALEAALNELT
BEVs	11402361	2.22781	-0.132748	4.13328	0.000157543	0.000621006	0.643689	4.12941	0.00015935	0.000628126	Pseudomonadota	Gammaproteobacteria	Alteromonadales	Alteromonadaceae	Paraglaciecola	Outer Membrane	IPR012910|IPR000531	TonB-dependent receptor, plug domain|TonB-dependent receptor-like, beta-barrel			PF07715|PF00593	TonB-dependent Receptor Plug Domain|TonB dependent receptor	25	2	3	744	AEKRFEGLQDVSQAVTALTSDEIEAKNITSMVDLSAIVPGVTVAKNEGYKTVISIRGVGNESNQNAIAAPSVAFHLDGIFIASPFALQTDFIDIDRIEVIRGPQGTLFGQNSTGGAINVVSAIPSLTEAFNSAEFTVGNYGLRKGKVISSIPVSDSVSTRLSLTSTTRDGFSTNITNGQDLDDAENFGIRNDWFIDLSGDSTFRFFAQYFDVNRNGAAMKGIDDTTPGARYLSQDTLSTQSLSSLITAGIFETDLDFANLKILFSYQRDEISVDRDNDRHNTGVPIVSIPYGSATNYNSAEFRPETSKVDTNTVEFNLVSNEPLLNGKLDWTLGMFFLDHEIENHIREYIDFNGNGHTYVCSEPFANTTTPGTTCFVVGGSTTPYNAEFGFVSDAFPVRRSLSAYGQTTYSFNDDLRLITGLRFSRENFATNVSNFFGFEPFNEDETANENTGRITFEYDVQDEIMVYVSQTRGFKPGGTNLTFGFKTRAELDAAFRETSQLAPTLVEKIFLPEIVDSTEIGLKADFLDGKARANLALFNYNYENLQLQGTDPDVFRGGVVNIPESEVEGIELEFTALLTDSLTLDANLGYLDTEITSSFVYLDNVLAQQHYFGAELARYDLKRDIKGNELAKAPDLNIDLSLNYFATLPNGTDLSSSLQFIKRGEFFQRVANRAAQDAIPAYEIFNLSIGLAFTDNSSVDFILTNLTDEDGINSSMTDVFGVAGTGVELIPPRQLMTRYSIDF
BEVs	6751232	2.2253	-2.64577	2.68932	0.0127973	0.0284941	-2.90031	2.64871	0.0140341	0.0308885	Cyanobacteriota	Cyanophyceae	Synechococcales	Prochlorococcaceae	Prochlorococcus	Cytoplasmic	IPR003594|IPR003661	Histidine kinase/HSP90-like ATPase|Signal transduction histidine kinase, dimerisation/phosphoacceptor domain			PF02518|PF00512	Histidine kinase-, DNA gyrase B-, and HSP90-like ATPase|His Kinase A (phospho-acceptor) domain	8	2	0	418	MIKCSYLRLAKVSLLYLNTFFIFYKPFSNFFCSLLKLSLIMNLSKKFEELIIKQLESFGCSMGVTHLVMYLASAKQGTKATFEMIGQWPQIDRLLTSIEDDPSLKVSSPNRRWYPLQENDILLGVLRVETDLKGGSWPVSLDSRLKALSMSLAKCVSIELERQNKNEEINFLKTQVNVIIHQLRNPLAAIRTYAKLLIKRLGSDDDSIEIVERMIIEQKQINQYMDSFAQLNSSIQLPLEIGEERLLLPPNLDNKQVITVQSLLRPILERGKANADLENRDWTEPSIWPDWTISPLKAKYAVIAEIVANLLENAFKYAQKDAEIGIAITSKGLCIFDDGEKITKNENEKIFEKGFRGSAAKKKDGTGVGLFLARKLANQIGGDLRLLENNSIYNTKKIKNLKKKNIFYLELPIKELHA
BEVs	4873398	2.22403	0.4793	3.094	0.00399928	0.0102831	-2.09028	3.08035	0.00414193	0.0106299	Cyanobacteriota	Cyanophyceae	Synechococcales	Prochlorococcaceae	Prochlorococcus	Cytoplasmic	IPR005835	Nucleotidyl transferase domain	TIGR02091	glucose-1-phosphate adenylyltransferase	PF00483	Nucleotidyl transferase	31	2	6	431	MKRVLAIILGGGKGSRLYPLTKMRAKPAVPLAGKYRLIDIPISNCINSGINKMYVLTQFNSASLNRHIGRTYNLSAPFGQGFVEVLAAQQTPDSPKWFEGTADAVRKYQWLFQEWDVDEYLILSGDQLYRMDYSLFVQHHRENGADLTVAALPVNESQAEGFGLMRTDDLGNIKEFSEKPTGEKLKSMAVDTSKFGLTQESALEKPYLASMGIYVFSRNTLFDLLNKFPNYTDFGKDIIPEALGRGDKLKSYVFNEYWEDIGTIGAFFESNLALTQQPKPPFSFYDEKFPIYTRPRYLPPSKLVDAQITDSIVCEGTILKSCSILHCVLGVRSRIESDSVIEDTLVMGADFFESVEERMELRKGGGTPLGVGEGSTIKRAILDKNTRIGDNVVIVNKDRVEEADKPELGFYIRNGIVVVVKNATIANGTII
BEVs	869966	2.2234	-1.73417	2.99713	0.00460836	0.0116633	-2.46704	2.99467	0.00463747	0.0117641	Pseudomonadota	Gammaproteobacteria	Cellvibrionales	Microbulbiferaceae	Microbulbifer	Outer Membrane	IPR000531	TonB-dependent receptor-like, beta-barrel			PF00593	TonB dependent receptor	13	1	5	541	DGGETLLVGDLTPNDGQDCPVVALGGADNVTPDADAFAQIVADPNCFNFQETIPGGFTPRFGGDVTDMSFLLGLRGEISDNLRWDVSAYRGENEADFFINNTLNASLGPDSPRDFDPGLYKQTDTDFNAHLSWKVSDALNIGFGGEFRNEEFEIGAGQEESYTAGPLADQGFSTSSNGFPGFPAATSGTFERENYAFYVDAEWTPTDNLVTQVAIRYEDFDGFGDTTNYKIGANWAITDNFGVRSTYSTGFKAPTPGQANASNTSTELTNVNGVPTLINNGTIPATNPIALQFGGKELDPEESTNFTAGLYATLGNFEITVDYYDIDVEDRINLSSEVKLTQDQIDQLVADNVPGAGDLTQFRFFTNDFDTNTHGVDVVVSTYTEWLGGTTDWNLAYNNTKTEVESFNPETVGAGRIRQIETTTPETRWNLSANHSVGNFRVLARLSFYDEWYDSFENDVFGTDAIFDSEYLLDLEVEYMIGDHSSILIGGNNVLDNNGQKATDVNNLGFNSATVLGNTYSQYSPFGISGAFWYARYRYNF
BEVs	12888298	2.22125	-0.209333	2.97721	0.00471216	0.0118549	-2.52927	2.97625	0.00472322	0.011943	Cyanobacteriota	Cyanophyceae	Synechococcales	Synechococcaceae	Synechococcus	Cytoplasmic	IPR002423	Chaperonin Cpn60/GroEL/TCP-1 family	TIGR02348	chaperonin GroEL	PF00118	TCP-1/cpn60 chaperonin family	21	1	5	540	ESLERGMNALADAVRVTIGPKGRNVVLEKSYGSPDIVNDGDTIAKEIELADPFENIGAKLIQQVAAKTKDKAGDGTTTATVLAQAMVEEGLRNTAAGASPIELRRGMEKAVAAVVASLNQRSQSVSGDAIRQVATVSSGGDEEVGRMVAEAMDRVSFDGVITVEESKSLATELEVTEGMAFDRGYSSPYFVTDGDRQICEFENALLLLTDRKISSVTDLVPVLETVQKSGSPLVILAEEVDGEALATLVVNKNRGVLQVAAVRAPSFGERRKAALADIAVLTGGQVISEDKAMTLDKVTMEDLGRARRITISKDSTTIVASDDSKKAVSDRVASIKRELDNTDSEYDQEKLNERIAKLAGGVAVIKVGAPTETELKNRKLRIEDALNATRAAVEEGIVAGGGSTLLHISAELDSLASGLAGDQKTGVEIVQRALSAPLRQIAENAGSNGDVVVDRVRNSGQGFNALTGNFEDLMNAGILDATKVVRLALQDAVSIASLVVTTEVVVADKPEPPAPAGGGGDPMGGMGGMDPMGGMGGMGM
BEVs	1862063	2.22001	0.172224	3.94154	0.00028572	0.0010543	0.0808618	3.94144	0.000285632	0.00105468	Pseudomonadota	Alphaproteobacteria	Candidatus Pelagibacterales	Candidatus Pelagibacteraceae	Candidatus Pelagibacter	Periplasmic	IPR007210	ABC-type glycine betaine transport system, substrate-binding domain			PF04069	Substrate binding domain of ABC-type glycine betaine transport system	6	2	1	136	MWWVKFAGSADALWAELSAAKKEGRGTIIFNWTPNFTDGAGFTFIDFPPYTAGCRPEDGGDGKCGSPDGYLKKAAHEDFPKTHPAAAKMFKKMSFSTSQIGAMAALVDVDKMTHEDAAKKWLADNKSVWEEFTHDH
BEVs	3991945	2.2184	-0.458789	3.70187	0.000711041	0.00229905	-0.637905	3.69285	0.000729034	0.00235584	Pseudomonadota	Alphaproteobacteria	Candidatus Puniceispirillales	Candidatus Puniceispirillaceae	Candidatus Puniceispirillum	Outer Membrane	IPR033900	Porin domain, Gram-negative type			PF13609	Gram-negative porin	8	2	0	327	MRKLLLGTTALAAAATLSANAALADVSISGMLEWSYDSRSSNVSANDGTSFGQDSDMQITFTEKTDSGLTVTYANDIDTDAGTLGLDESSLSIEGGFGKIVLGQGDPAADSYIIDESDLIGEDQAPGVSSMTISTSSSLTMGDEENNKIAYHLPAMGGLTFGISQTDGGKASTSSDTISYGANYALDAGGAAITLGYTAATTENTTQDQDSENMGIKVVSGDISFIVSQSGYEANDEDRKNMGASVSYALPNGMKVGAYTFKSEDDLDVGEEYSRSGVEVQYTIASGLTAFINVDDYDYKEGTSDGTTTAHVNDSGTASKLTIKATF
BEVs	7241408	2.21045	0.258997	3.42138	0.001564	0.00451666	-1.37122	3.41343	0.00159788	0.00460724	Pseudomonadota	Gammaproteobacteria	Cellvibrionales	Porticoccaceae		Periplasmic	IPR016866	Uncharacterised conserved protein UCP028069			PF11932	Protein of unknown function (DUF3450)	9	4	0	260	MNKQPLKALALFAVLASSLTVSAVQAAEVSDVLKAGAVKVQAAKSAQTKVDRIADQTDGLLQEFKQVNKQIESLRVYNSQLERQIDSQKQMMAELKESIENATIIERGISPLMISMLNAIEDFIALDVPFKKEQRSEAIAALYVNMDSAKFSAAEKFRQILEVYDIESEYSLSLESYRDLVDINADGSEVEVEMLRIGRVALMYQTKDKSQTGAWNKTTGSWETLGSEYRRAVDQGIRIAKKLSPQDVMEMPITAPETAQ
BEVs	11368979	2.20925	0.439032	2.66562	0.0122432	0.027431	-3.09799	2.65564	0.0125344	0.028049	Pseudomonadota	Alphaproteobacteria	Candidatus Pelagibacterales	Candidatus Pelagibacteraceae	Candidatus Pelagibacter	Outer Membrane	IPR033900	Porin domain, Gram-negative type			PF13609	Gram-negative porin	15	1	2	350	MLKTACLIMESNINLNEGKIMKKMMISTALATSLIAGVASADTSVSAYIETTLGAGETPATATPDQQGTTIGYEHGLSFSGSKDLDNGMTLKTYFDIEDGDAGDARGITFVNGNTEIMVEADVNNIDDKQAVPTIINKIEDGNKGLGVSYNANKLTIHNDNGIGFRHKFDQGTVSYKYVPKVAAGAGFNDSNPKSTASGSGFAYGFSGSFGVDGLGVLLSFSEKDTSGSDAFTQEQQVVGVSYNFGNIKVGVQETTYENTNGSYAYSDGAEAEALSYAATMAVNDQLSIGIQYAEFEASNLSADEEITSVSAGYNLGGATIGLQYHEAENVGGVSGTDGDAIELRIKQSF
BEVs	11476520	2.20905	-1.15098	2.38905	0.0247324	0.0499473	-3.66501	2.37813	0.0253253	0.0510882	Pseudomonadota	Alphaproteobacteria	Rhodobacterales	Paracoccaceae	Yoonia	Periplasmic	-	-			PF13343	Bacterial extracellular solute-binding protein	6	3	0	344	MSRFLTILTVSTTATALVALASVAIAAEGELNLYSSRHYDTDERLYSEFTDATGITINRIEGKGDELIARMEAEGANSPADILLTVDTSRLERAKNAGVLQSINSDVLEVRIPAGLQDNDNQWFGFSQRARIIFYDKADVTSPPQTYVDLADPAFKGMICHRSSSNVYSQTLLASIIENHGAEAAKAWAVGVVNNFARDPQGGDTDQLRGLVSGECDISISNTYYFARAIRKDVKGLPADALANIGWVFPAQNAEGAHMNLSGGGVAANAPNKNNAIKFMEYLASDQAQQYFSAGNDEYPAVPGVALSPSVATLGLFRPDSVDLSAVAKNVSMAQQIFNEVGWK
BEVs	14549285	2.20735	-0.278507	3.10246	0.00360767	0.0094084	-2.18724	3.09982	0.00363201	0.00949897	Pseudomonadota	Gammaproteobacteria	Lysobacterales	Lysobacteraceae	Luteimonas	Outer Membrane	IPR000531|IPR012910	TonB-dependent receptor-like, beta-barrel|TonB-dependent receptor, plug domain			PF00593|PF07715	TonB dependent receptor|TonB-dependent Receptor Plug Domain	7	3	0	692	DNVEEVVITGSRIKRDSLNSAAQVTTITSEDIEASSGLMTADVLRNSIYNSFGSSGPTAGSSAMSNATISVRGLGSARTLILMDGRRMPGSPHLGGSGAVNINMIPTIAVDRIEILADGASSVYGSDAIAGVVNVITKKGFDGMEFNFRRGDRDRDDGEENSVSFIYGATNDKGYVTVMVEHDERDEIYLKDRWYTKAQINDDNGDGVVDLYSETYGLSWYSRNLADPVTGDIMATPTCPGSQDNPVDGWWGPNFGGAAFGQGATSTPSNGGAPRGICGFAWADIMVQDAATFRDSITTNIEYEINDQFSIYSRVNYLRNESTGRYAPPAARYPSIAVGDPANSYDVPVTGYWRWTEIGNRGMHQVDTGHDAVFELTYQVNDDVEVVYGTQINKFYGVDVGRYYLSYAGLDSNVLNDEPFGSEAGAAAMSATTLVEYTNHYEKNDVTVQIDNIMDLPGGSVSALFGIENFTNEYSAEYDKHSENGLVGGSAGNSGAGYREVDSVFGEILLPVMDNLEVTASFRSDDYSDVGESDSFKLGALWIPMEGTIVKLNTGEGFRAPTMDNLYGATTFSANTVYDYKACAATGVSPADCPSKQVSTLIKANPNLGAESSEGFTMSVEQDMGVLVDALDGLNIRFDYYEITVNDAIASISTQDIMWNDFVGGSALSNNVTFFNADGIAGDGTAAGAPVG
BEVs	3252070	2.20462	4.11489	3.62371	0.000710266	0.0022979	-0.817859	3.641	0.000673823	0.00219292	Pseudomonadota					Cytoplasmic	IPR017443|IPR000685	Ribulose bisphosphate carboxylase, large subunit, ferrodoxin-like N-terminal|Ribulose bisphosphate carboxylase, large subunit, C-terminal			PF02788|PF00016	Ribulose bisphosphate carboxylase large chain, N-terminal domain|Ribulose bisphosphate carboxylase large chain, catalytic domain	124	4	14	488	MSQNVSERTRIKSERYESGVIPYAKMGYWDANYAVKTTDLLALFRITPQPGVDPVEAAAAVAGESSTATWTVVWTDLLTACDIYRAKAFRVDPVPSAPDQFFAYVAYEGDLFEEGSLANMTASIIGNVFGFKAVKALRLEDMRIPHSYLKTFQGPASGVVVERERLDTFGRPLLGATVKPKLGLSGKNYGRVVFEGLKGGLDFLKDDENINSQPFMRWRERFLYCIEGINRAAAATGEVKGSYLNMTAGNNDEMITRGEFAKELGSVIVMIDLVIGYTAIQTAAIWARANHMILHLHRAGNSTYARQKNHGINFRVICKWMRMAGVDHIHAGTVVGKLEGDPLMIQGFYDTLLKTKLSIDLPKGIFFDMDWASLRKCLPVASGGIHCGQMHQLLNYLGDDVVLQFGGGTIGHPDGIQAGATANRVALEAMVLARNEGRNYIEEGPQILRDTAKMCGPLQTALDLWKDISFNYASTDTADFADTPTANV
BEVs	10039166	2.20378	1.66348	3.15027	0.00303979	0.00806935	-2.07418	3.14769	0.00306035	0.00812784	Pseudomonadota	Alphaproteobacteria	Candidatus Pelagibacterales	Candidatus Pelagibacteraceae	Candidatus Pelagibacter	Periplasmic	IPR018389	TRAP transporter solute receptor DctP	NF037995	TRAP transporter substrate-binding protein DctP	PF03480	Bacterial extracellular solute-binding protein, family 7	26	3	4	336	MFRKISLYFISLIFVSTTIGSAFAVTLKASHQWPGTPRADGSYDVRHEMVQIIADEMKKANVGVDIRIYPAKSLYKPKEQWKPMTTGQLDISAFPLAYAAKFHPEFDITLMPGMVKNHKHALRVNASPMMKEIKKIINDAGVVVLSDAWLAGGFVSKKNCISNPASVKGQTFRAAGKAFNQMLEAAGAGIQSMPSSEIYNGLQTGVLDGANTSSGSFVSYRIYEQVKCATPPGDYGLWFMYEPILMSKKSFDALDSKQQKALMKAGKVAEKYMTKEAAGLDTTMEKAYKEAGVKLSYMKKSDFDAWLAIAKKSSYKNFAEKVPNGQKLIDMALAVK
BEVs	7133855	2.20378	-1.54225	2.7357	0.0104987	0.0239826	-2.94901	2.72332	0.0108115	0.0246972	Bacteroidota	Flavobacteriia	Flavobacteriales	Flavobacteriaceae	Polaribacter	Outer Membrane	IPR011486	Putative beta-barrel porin-2, OmpL-like. bbp2			PF07642	Putative beta-barrel porin-2, OmpL-like. bbp2	9	1	3	327	MKKIIFTLLLAASFVGTAQEKEEKTFSLSGTVDTYFRGNISGGEYDTAPGSSFANQPGFALGMINLVAAYEGEKVGFVADMVYGPRGVDAVFNSVGNSSIVNQLYAYWNVSDKVKLTIGNFNTFLGYEVISPAANFNYSTSYLFSYGPFSHTGLKADFTLSENTSLMLAIMNPTDATEYNPTGSYAFGAQLGLSGQYFNFLYDSGAYEIDFTGGFDVSDTFFLGVNAAYFSGDDAPGFYGAALYPQIATSDSFKIGLRTEYFVEDGDFGAIGTGVADSSVFATTLTGNYSIGSLTIIPELRLDSASDEAFVGDKALSSFALAAVYSF
BEVs	12094328	2.20307	-2.51674	2.86804	0.00748036	0.0177452	-2.62627	2.85419	0.00773726	0.0183151	Cyanobacteriota	Cyanophyceae	Synechococcales	Prochlorococcaceae	Prochlorococcus	Cytoplasmic Membrane	IPR002060	Squalene/phytoene synthase			PF00494	Squalene/phytoene synthase	27	2	0	323	LQKNPKCFIKHLKIPKSSQNFLKNSISQLDQAYEICRKETQQWAKTFYLGTLLLPVEKRKAIWAIYVWCRRTDEIMDSLEASKKSQDELSDNLDAWEENTKNVFKGNIKSKLDSVLLDTIEKYPQNIQPYLDMIEGQRMDLNKFRYKDFDELKLYCYRVAGTVGLMTQNVMGIDSAYTSAPWSATPDPSEAAISLGIANQLTNILRDVGEDRERGRIYLPQADIEKFNYSEEKLLNGEINNQWKALMQFQLTRAREWFQKSEDGIKWLSSDARWPVWTSLRLYRGILDSIERLDYDVFNNRAFVKNSVKAFELPISFLISRIK
BEVs	8590280	2.20002	-1.48931	2.26117	0.0334818	0.0639675	-3.77257	2.24813	0.0344075	0.0657818	Pseudomonadota	Alphaproteobacteria	Rhodobacterales	Roseobacteraceae	Thalassovita	Periplasmic	IPR028081	Leucine-binding protein domain			PF13458	Periplasmic binding protein	4	2	0	426	MKRLATATVAAVMAAAPVMADLVFPSLSYRTGAYAAGGIPFADGYADYMTLLNERDGGIGGVMTRILECETGYNTEKGVECYEATKGEGALVYQPLSTGITYQLIPKATADGIAIHSMGYGRTSAANGKVFSNVFNYPANYWNGASAVVQHILDVNGGDIKGKKIALVYHNSAYGKEPIRTLEELSKKHGFELSLLAVDHPGQEQKSQWLQIRRERPDYVTMWGWGVMNQVAIQEAVNIRFPMENFIGVWWSGSENDVLPSGDDANGYKAVTFHNVGNNFPVFEDVQKHVVDTGKAAGAGDQIGTAIYNRGFYAAMLAAEAVRNAQAIHGVADITPAMMLDGMESLEITEARMAELGMPNFGPSFKVSCENHGGPGTVGVAQWNASSKTWSLISDFKETDMSVIQPLIEADSAAFAAENNITAGCK
BEVs	1909663	2.19651	0.166729	2.40153	0.0214545	0.044256	-3.75877	2.40026	0.0215146	0.044497	Pseudomonadota	Gammaproteobacteria	Lysobacterales	Lysobacteraceae	Stenotrophomonas	Outer Membrane	IPR000531|IPR012910	TonB-dependent receptor-like, beta-barrel|TonB-dependent receptor, plug domain			PF00593|PF07715	TonB dependent receptor|TonB-dependent Receptor Plug Domain	7	3	0	747	MPSHAPLRRNLLALLVCASLPSLAAAETAPATDAQSATTLDSISVIGRGEARQVQRVTAEDMKVLPPGANPLKLLATKPGVHFESADATGAYEWSTTISLRGFNQNRLGYTLDGIPLGNMAYGNSNGLHISRAVISENLGGAEVSTGIGALGTPSTSNLGGVFQFYSIDPSTEFGVVLAQGFGSDSARRSYARLETGEHQGFAAYLSGVYSEGDKWKGKGSQELKQFNSKATYNFGTDSKITALFNVSRRVEADYQDLSLEMIDRLGWDWDNYAPDWDRAVAAARGRFSGGVNSPWDAYYSGHGLRNDDLSSIAGDFGLNESMRLKVNVYNHSNRGQGHWFSPSNPSNPGTSREIPISIRTTEYAIDRTGVTSAFTWNVGGHELEAGLWYEDNGHSVQRNFYYIDGPVTDDFFLRNPDQRVWHQRYTTITRQFYVQDRFRLFDDRLTIDIGAKSPHTRTSVRTPLGSYANNSSLTARKGFLPQAGFNFKLNEGNEIFGSFAKNIAAYALGVGSPFNVPQAAFDASAKNLKQEQSRTLELGWRGYGQGYEASVAVYDVKFDNRLLAIAQCVGILGCPALFSNVGSVTSRGAEANLQLKPMQDLAWSNALSWNDSTYDNDYVNNGVVPTRGKKTVDTPEWMFASTLAWTPGPWDMRLSANHVGKRYVTYTNDVSVPSYWLVNASVAYDFGTLGPAQNLTVALNLTNLTDKRYLSSINTNGTYAADPTRSLATMQVGAPRQVMATATVRF
BEVs	3142273	2.19313	-0.57092	3.08166	0.00405832	0.0104151	-2.17243	3.07301	0.00414934	0.010644	Pseudomonadota	Alphaproteobacteria	Candidatus Pelagibacterales	Candidatus Pelagibacteraceae	Candidatus Pelagibacter	Outer Membrane	IPR033900	Porin domain, Gram-negative type			PF13609	Gram-negative porin	17	3	0	315	MNKLKKVGLTALAASLATVSAHAVDISASGSATISYTGNSNVGSKGTGNPFSMADTVNFKASGEMDNGFIVTMTMGLDGSKTAAGAAFEDRAIAIDMGDMGTLSFKAQDGSSVTGAMDDKMPSAYEETWFQADGPGNGSGANNMWTYSNSSMEGVNLEASFTPSGGGQVDSSTDVGITYTGIDGLTIGVATGTDSGGSADMDNSTKYVTYAYDAFTFGVQSNSADSATAGADEEYMAYAVSYAVNDDLSISYGYSELDYEGSSTVTDETQEAAAVSVSYSMGSMSLAATRSDVDNEGGNKEHDGAGYAIELGFTF
BEVs	4423079	2.19232	-0.807474	2.92412	0.0055424	0.0136434	-2.64347	2.92227	0.00556819	0.0137377	Pseudomonadota	Gammaproteobacteria	Alteromonadales	Alteromonadaceae	Alteromonas	Outer Membrane	IPR012910|IPR000531	TonB-dependent receptor, plug domain|TonB-dependent receptor-like, beta-barrel			PF07715|PF00593	TonB-dependent Receptor Plug Domain|TonB dependent receptor	15	5	0	862	MNTTLSLLTKNVRGVLAASAAFSVMAAAPVYAQEAEESAKAEDFEQIAVVGSRAAPRSVADSAVPIDIISDEEFKQQGATDMVSMMQTVVPSFNVNDQPINDASTLVRPANLRGMASDHTLVLVNGKRRHRSAVITFLGGGLSDGAQGPDISVIPAAALKQVEVLRDGAAAQYGSDAIAGVINFVLNDASEGGSFEARYGSFYEGDGDMIQMSGNVGLPLSDKGFINLSAEYRTADDTSRSVQRADAAALIAAGNTFVADPAQIWGSPEIKHDIKLFANAGIELSATSEAYMFGNYAEREVEGGFYFRNPHNRGGVNDGGTNDDGEQLLLVGDLTGDMSGNCPTDIVVGDNVLENPRYINEVQNNPDCWAFNEMLPGGFTPRFGGTVTDMSLVFGTKGELDHDITYDVSLNLGQNEVDFAISNTINPSLGPETPTEFSPGRYTQSEQTLDIDFTKPFDVGLYEPLFVATGFQYRNESYESFAGDTASYEIGPLATQGFGIGSNGFPGLAANSQGRVSRNNIALYIDAEAYITENFMLAGALRYEDFSDFGDTTKGKIAFRWQALENIAFRGAFSTGFKAPTLGQSNVRNVTTAFGTGGELIDRATLPPTDPVSQLKGGEQLTPEESESITFGVVADFDNGLFITADYYNIELTDRISTASGIALTEEDIATLLEQGINDASSFSEISFFTNDFDTTTEGVDVVANYSMDMMGGETKFSLAYNWTSTEVDRASDNISDFRIRMLEDNLPAVRYSATANHTNGDWRFLARMNYYGSIFEDHLDSALPIDKVGSEITFDFEVAYNFTEEFTVTVGAKNAFDEYPDENNTDAGGITYAQIAGSAYPTTSPIGINGGFYYLRGVYTF
BEVs	9754071	2.18803	2.10315	2.45209	0.0184338	0.0389325	-3.72453	2.4507	0.0184929	0.0390873	Pseudomonadota	Gammaproteobacteria				Cytoplasmic Membrane	IPR020980|IPR001107	Menbrane protein HflK, N-terminal|Band 7 domain	TIGR01933	FtsH protease activity modulator HflK	PF01145	SPFH domain / Band 7 family	34	2	5	356	MNWDNQNKDPWGGKNDAPDFDELVKKFSSILGGKKSSSNGSGNSSGGGFKIPTTRVFLYALFGFLIVYASQSVYQLDASERAVILRFGKFYEEQQEGLNFRLAGIDERYIENVSLTRRYTQTNSMLTKDENIVDVTVSAQYRIANLKDFVLNVKDPEASLRQAIESALRHVVGDNTLEQTLTVGRENIAQEVQTRLQQILDIYATGLLVQQVNIEKTDPPAAVKDAFDDVVAAREDKERLQNEAERYALTIVPEARGQAQARIRNAEGYLLEVVANAEGEVGRFTQLLQEYQKAPEVTRDRMYIDAMQKVLSSTTKVMIDIDSGNNLMLLPLDKMMEQGNKIDINQFRLRQGDSDE
BEVs	3453315	2.18544	-1.21768	3.09901	0.00381295	0.0098687	-2.14819	3.09148	0.00388774	0.010067	Pseudomonadota	Alphaproteobacteria				Periplasmic	IPR006059	Bacterial-type extracellular solute-binding protein					15	3	1	251	HLVGNYFNTYAGPDNVYKALIGEKKWTDPEFVEAIELLRKHMVDEGYWSGNLETYYSLDWDDFNNEFATRGSAMLMIGTWGFNVTATNFGESSDDWDWNPLPILNSQAGSAPNYQLATGGTMSINAASKNADGAAKVIDWILSDKARALKVTGSLGYGAWLLPLKYTDADFDPNIDPRQKRFLTEFAEASDSGNYGYTTWTFYPNDPGVHIWKDMEVVWAGDITPLEFMEESQRLWDQAREDDALVPVGER
BEVs	12867578	2.18111	-1.75738	2.83345	0.00749338	0.0177628	-2.79195	2.83141	0.00753018	0.0178789	Pseudomonadota	Gammaproteobacteria	Pseudomonadales	Pseudomonadaceae	Halopseudomonas	Cytoplasmic	IPR013149|IPR013154	Alcohol dehydrogenase-like, C-terminal|Alcohol dehydrogenase-like, N-terminal			PF00107|PF08240	Zinc-binding dehydrogenase|Alcohol dehydrogenase GroES-like domain	6	3	0	325	MKALVCNEFGPAENLSLEERPAPSPGKGEILVDIKAAGVNFPDILTVQGKYQFKPELPFVPGAEVAGIVTAVGEGVTSHKVGDKVISTLQVGGFSEQCVASEHGSFGMGETMSFEQAAGFAITYGTSYYALKQQAKIQPGETLLVLGAAGGVGIATIQIAKAMGAKVIAAASSEEKLDFACEAGADLRINYSEENLKDKVKELTGGKGADVIYDPVGGDFSEQAFRAIAWDGRFLVIGFASGPIPAIPLNLMLLKGASLVGVFWGAWAARFPMESRQNFDELIEMIDGGQFSPLVTEVYSLDDYKAAFESISERRAKGKVILSNG
BEVs	8062131	2.17765	-1.38927	2.3104	0.0293764	0.0572605	-3.68364	2.28878	0.0307765	0.0598621	Cyanobacteriota	Cyanophyceae	Synechococcales	Prochlorococcaceae	Prochlorococcus	Cytoplasmic	-	-			PF00406	Adenylate kinase	36	4	0	184	MKKHLLFLGAPGAGKGTQAELLGQTYSYLHLSTGELLRKEIEMNTILGKQVKDIINRGELVSDELVLKIVMQNLNKDNKGWILDGYPRNLSQADSLNKVLIEINQPLDLVFYLDIPEEVLIKRLLLRGRKDDTEDTIRTRVNIYKKNTEPLIQYFKDLSLLEYIDADRDLKTISSEIKQKMALS
BEVs	395654	2.17655	-0.780438	2.98694	0.00536381	0.0132454	-2.42444	2.97658	0.00550492	0.0135877	Bacteroidota	Flavobacteriia	Flavobacteriales	Flavobacteriaceae	Tenacibaculum	Outer Membrane	IPR001790	Large ribosomal subunit protein uL10			PF00466	Ribosomal protein L10	10	3	0	171	MTREEKSQVIQDLTVTLARTNTIYLADISGLDALATSNLRRACFKANVQLAVVKNTLLSKAMEASDKEFGELQDILKGNTSLMISEASNAPAKVIKEFRKKSDKPLLKGAYIEEAIYVGDEQLESLVNVKSKDELIGDIITLLQSPAKNVISALQSSGGKLSGILQTLSEK
BEVs	14827473	2.1692	1.61613	4.1856	0.000133689	0.000539376	0.799273	4.18986	0.000131813	0.000532981	Pseudomonadota	Gammaproteobacteria				Outer Membrane							70	1	9	508	ETSGFVFGGPIIEDKLFFFVGYEESERFAPSNSQPIAAEDEAELRQIQDFLQSRFNYDSGWPIFNAPPESQEQTLVKLDYSINDNHRVEYIYQETQDINIREYDRPNQNYVFSSHYYVYPIDREKNTFAYVGDLSDDLSVEMKYTDIVYKNDQDSLGGENFGHHRIRLSSGEYAYPTSEQYRSANETNIDEQILNLKATLLRGNHTISVGYDMHEKFVSNLFIAFENGRFRWDSVDDFLNGNLSYLRFIKPVTGNLMDGAAIVDIDMSTFYIEDVVDVSDILTLNFGVRVDTIEQPENTAGYNAAFEALAGFRNTVPLDSSVIQPRFGYKLDIGGTKLISGMDRVEGAELSGGIGVFSGRVPQVWMTNPAANTGVATVYFGDWATDINLGTGDWRDYYDGLNLTCLLEDAQPNEYGDCGDISAYAGAGSAVANHPDFQVPSDLKMSMDLTLYLRGGARLTANYIKSEVIDAVNFTDLGVEASDVVQVAADGRTVYSEEYTQNIVMSNT
BEVs	8448766	2.16823	-0.268859	3.67886	0.000688775	0.00223628	-0.688286	3.67237	0.000701545	0.00227774	Pseudomonadota	Gammaproteobacteria	Alteromonadales	Alteromonadaceae	Alteromonas/Salinimonas group	Outer Membrane	IPR000531	TonB-dependent receptor-like, beta-barrel			PF00593	TonB dependent receptor	12	1	4	357	ELVDHERFIDRGIPTSLTSYYPDSRFDDVVFGSPGINLQTTEADIFKAKFTRELSDTSRIIFSLTANDFDKMYKNLYVSSVSSDGTTINADGYQDDTERESTIFNIDWVNEIEMGDTTHTILAGLEILDTENKNQRYYKCFSSHDGTAALDNNADCVAGATNRKGQKETFTVSRPMDFTKNSDGVANTTHYDQAGTFYARTETDVEITSISLQDQINLNESILLTLGGRFDQMELTVRDTRTTSGGTTINDRDIFSPRAGITYKPQENVSFYAAYSESYYPKAGEQYKKQSDAQAITDPDTFENTEIGLKMEINPNLVFTANYFDSENVVSLPDGQGEAETVNLSVDGFELELKGQI
BEVs	12320456	2.166	-2.32298	2.19016	0.0398985	0.0740355	-3.83215	2.16563	0.041942	0.0772527	Verrucomicrobiota	Opitutia	Puniceicoccales			Cytoplasmic Membrane	IPR022853	Flotillin-like protein FloA			PF12127	Flotillin-like protein FloA	4	2	0	329	MTINLIIIGLLAVIGIVVSLVVISFFNTWLKAFLAKATVGFTTLLAMRLRGVPVGLIVDARITAVKAGIPLETDQLEAHYLAEGNVVQTVQALIAALKANIILEWDRACAIDLATRGTSKSVLEAVRTSINPKVIDCVIEGRDTIDGVAKDGIQVKVRARVTVRSNLDRYVGSAQEETVIARVGESIVSTIGSSENYKVVLENPNSITEKVLDRGLDQGTAFEILSIDIADVDLGENRGAALRSSQAAADKEVAQAQAEIRRAAAVALEQENKAKVQEMQAKLVEAEAQIPLAMAEAFRSGNLGVMDYYRLRNVEADTEMRDSISKGVD
BEVs	5117764	2.16591	0.886676	3.86061	0.000392795	0.00137805	-0.16818	3.85212	0.000402651	0.00141172	Cyanobacteriota	Cyanophyceae	Synechococcales	Prochlorococcaceae	Prochlorococcus	Outer Membrane	IPR020784|IPR020783	Large ribosomal subunit protein uL11, N-terminal|Large ribosomal subunit protein uL11, C-terminal	TIGR01632	50S ribosomal protein L11	PF03946|PF00298	Ribosomal protein L11, N-terminal domain|Ribosomal protein L11, RNA binding domain	37	1	4	141	MAKKIVAVIKLALQAGKANPAPPVGPALGQHGVNIMAFCKEYNARTQDKAGFVIPVEISVFEDRSFTFITKTPPASVLITKAAGIEKGAGESSKGSVGNISKSQLEEIAKTKLPDLNCSSVESAMKVIEGTARNMGVSISE
BEVs	4492974	2.16508	-1.72375	2.07603	0.0487374	0.087881	-4.15258	2.06485	0.0498559	0.0899571	Pseudomonadota	Gammaproteobacteria	Cellvibrionales	Halieaceae	Halioglobus	Cytoplasmic	IPR000597	Large ribosomal subunit protein uL3	TIGR03625	50S ribosomal protein L3	PF00297	Ribosomal protein L3	6	3	0	211	MRIGIVGRKCGMTRVFTEDGLSIPVTVIEASPNHITQIKSIETDGYSAIQVTTGSRKASRVTKSQAGHFAKAGVEAGRGMWEFRSEGSDEAFEVGSALTVERFEQGQMVDVTGTSKGKGFQGGVKRWNFAMQDATHGNSISHRAPGSIGQNQTPGRVFKGKKMAGHMGAEQVTTQNLEIVRVDAERNLLLIKGAVPGAPGGNIVVRPAVKG
BEVs	14699184	2.15136	-0.245348	2.16827	0.0390938	0.0728443	-3.76697	2.14499	0.0410729	0.076086	Bacteroidota	Flavobacteriia	Flavobacteriales	Flavobacteriaceae	Lutimonas	Outer Membrane	IPR000119	Histone-like DNA-binding protein			PF00216	Bacterial DNA-binding protein	10	1	1	90	MNKSELIDAMAANAGISKASAKMALEAFLGSVSSTLKGGGRVSLVGFGSWSVSQRAARDGRNPQTGATIKIPAKKVVKFKAGAELSSTVN
BEVs	10934902	2.14124	0.339731	2.95194	0.00514583	0.0127703	-2.57575	2.94928	0.00518107	0.0129045	Pseudomonadota	Gammaproteobacteria	Alteromonadales	Alteromonadaceae	Alteromonas	Cytoplasmic	IPR004161|IPR041095|IPR005517|IPR000795|IPR000640	Translation elongation factor EFTu-like, domain 2|Elongation Factor G, domain II|Translation elongation factor EFG/EF2, domain IV|Translational (tr)-type GTP-binding domain|Elongation factor EFG, domain V-like	TIGR00231|TIGR00484	small GTP-binding protein domain|elongation factor G	PF03144|PF14492|PF03764|PF00009|PF00679	Elongation factor Tu domain 2|Elongation Factor G, domain III|Elongation factor G, domain IV|Elongation factor Tu GTP binding domain|Elongation factor G C-terminus	31	2	6	700	MARQIVLNKYRNVGICAHVDAGKTTTTERVLFYTGLSHKIGEVHDGAATMDWMEQEQERGITITSAATTCFWSGMEQQFPQHRINIIDTPGHVDFTIEVERSLRVLDGAVVVFCGTSGVEPQSETVWRQANRYEVPRVVFVNKMDRAGANFDRVVEQIKDRLQANIVPIQYNIGAEEDFKGVVDLINMRAIYWNEEDQGLTFDSRDIPEELLERCNELREEMLEAAAEANEELMDAYLESGDLSVAQIKEGLRIRSLANELIVGLCGSAFKNKGVQAMLDAVVEFLPAPDEVKAITGVIPNNSQEDEEEDSRKSSDDEPFSALAFKIATDPFVGTLTFIRVYSGVLSVGDAVINSTKSKKERVGRMVQMHSNNREEIKEVRAGDIAACIGLKDITTGDTLSDASKPIVLERMDFPEPVISVAVEPKSKPDQEKMSLALGKLAQEDPSFRVTSDEESGQTIISGMGELHLDVLVDRMRREFSVEANIGKPQVAYRETIKETVEVEGKFVRQSGGKGQYGHVWLKLEPLGLDDEYEFVDKIVGGVIPKEYIPAVNKGIQEQMQNGVIAGYPLLALRATLYDGSFHDVDSNEMAFKIAGSYALKEGANKAKPALLEPVMKVVVVTPEEHMGDVVGDLNRRRGMILGMDDITSGKEVSSEVPLAEMFGYATDLRSATQGRATFTMEFTKYGEVPKNIAEQLKTS
BEVs	8543711	2.13941	0.468	3.76659	0.000459718	0.00158347	-0.409405	3.76456	0.00046236	0.00159759	Verrucomicrobiota	Opitutia	Puniceicoccales		Candidatus Pelagisphaera	Outer Membrane	IPR000531|IPR012910	TonB-dependent receptor-like, beta-barrel|TonB-dependent receptor, plug domain			PF00593|PF07715	TonB dependent receptor|TonB-dependent Receptor Plug Domain	26	10	0	736	MKKNMNRTIALTACSLGNLAAITATAENEQLTPLTVVGGKDRVSELVGSAAYLGVEDMRQQNYTNVNRLLAKVPGVYTREEDGYGLFPNLSIRGNLGTRSEKTTVMEDGILMAPAPYSAPGAYYSPNAGRMSGIEVLKGSSQVKYGPHTTGGVINYLSTPVPDKETFYGKFTFGSDNTILGHAYYGNAVDTKNGRVGYLLEMHYQSTDGFRSIQGHGGQSTGFDRIEPMLKMFWEPDTALKQRLEFKVGYTDFDADETYLGLSESDAKSNPYDRYAATKFDNIDTFQTRSYLKWTAEPSDVLKLEATAYYNRFNRNWYKLNKVDGSSLHSALLDPAKVNALRGQTADTVIDVKANNRDYYSYGLQFAGQYDLTAGNVDHSITGGVRLHRDRVRRFQWVDKYTSDGAGDFNLTTSGIPGSDSNRRQQTDAIAVFVEDSIKLGKLNLRPGVRYEHLNFKYEDFKGGTSRRDDLDVWSGGMGFTYELGETDSLFGGIYRGVSTPSPKGYSETNSAKQTDEETSISYELGWRYNNSDNQVGFELVGFYTDFDNLLAPATGVGVGDPANGGSAKVYGIEAQLSHDPASKAGKGYRLPMYVSATWTQAIITSNNAADSGNIFTDFQGGSTKGNDIPYIPEWKIAAGVGIDLEKWGANLDATWTSSMYGTGGNQRDSVTSTREGLVDSSVLVDMSAWYQLDENWKIIGGIYNVFDEENIVSLVPEGPRNGRGRHLYAGFEVQF
BEVs	6326990	2.13878	-0.5163	3.84872	0.000466624	0.00160323	-0.25896	3.84279	0.000474292	0.00163162	Pseudomonadota	Betaproteobacteria	Burkholderiales	Comamonadaceae	Rhodoferax	Outer Membrane	IPR006059	Bacterial-type extracellular solute-binding protein			PF01547	Bacterial extracellular solute-binding protein	6	1	2	361	MLKKIIIFMGGKMKKFFVILTLFISSIASAGTLIVNSNQSGAESSAALKQYIADFEAANPDVKVVLNEFESESYKVALRNFLASETPDVALWFAGNRMKFFVDQDLFRDVSDVWEEYGLYDSMASSRLSVTVDDKQYGVPWGYYQWGMYYRTDIFEKVGLSVPTNFEELVAACTTLRENNITPVAIGTRYLWTAAGWFDYLNMRVNGYEFHMDLTAGKVSYEDPRLDMVFDKWEELINADCYLEDHASFGWEDGLTPMINGEAAMYLLGNFITGNLNTAGVLDHIDYFQFPKIVDGIPMSEDAPTDTIHIPAGAKNVEDAKKFLGFLSNPEAATKWANARSFLSPNSNAEPPSDRFQLKGV
BEVs	3527247	2.13599	-0.265077	3.45714	0.00130677	0.00389265	-1.28087	3.45299	0.00132167	0.0039456	Pseudomonadota	Gammaproteobacteria	Alteromonadales	Psychromonadaceae	Psychromonas	Cytoplasmic	IPR027486	Small ribosomal subunit protein uS10 domain	TIGR01049	30S ribosomal protein S10	PF00338	Ribosomal protein S10p/S20e	21	3	1	103	MQNQSIRIRLKAFDHKLIDTSTQEIVETARRTGAQIRGPIPLPTRKERFTILVSPHVNKDARDQYEIRTHKRLIDIVEPTEKTVDALMKLNLAAGVDVQISLG
BEVs	1259665	2.13374	-1.80993	3.46546	0.00141563	0.00416937	-1.26624	3.4676	0.0014064	0.00414888	Bacteroidota	Flavobacteriia	Flavobacteriales	Flavobacteriaceae	Sediminicola	Outer Membrane	IPR032331	Protein of unknown function DUF4856			PF16148	Domain of unknown function (DUF4856)	4	2	0	401	SLLFVMSTMFLACNEEDSPVNLSKKNVNDIDVEFNVPSTYVFDRDGASTVSFGGQTTRLSMAKEILGYLAVDSGKSEQALEAAFAHTAGDDDFSSTELNESSKSVKSKVAASDDLFGSDALAKEAIQALMSGFLKRHVTEVVPNILIEAAPGVAGFVGSRYVSKKGLEYNQAFNKGLIGALIVDQVLNNYLGNNRILNEGYITDNSSETLESGKNYTKYEHHFDEAYGYVYGDASVDGESPITTEGDKFLFKYIAKVNGDSDFSGIQDQIFKAFKLGRSAVVAKEYDVLRDAIEILQYQISKVIGVRAVHYLQAGKEDLASKAYASALHGLSEGYGFIYSLQFTRNPETDAPYFTFSEVNDMIAKLENGNGFWDLADGVVLDEISNQISAKFDFTTAQAAE
BEVs	15033806	2.13036	-0.0339264	2.48236	0.0174547	0.0371793	-3.61256	2.48081	0.017517	0.0374283	Pseudomonadota	Gammaproteobacteria				Outer Membrane							25	3	4	671	HNGFFSFDYGATSSYPYSTWALSGDQSFAPEFNFDHPYLTQSSVDYLASWGLPSFHVNKSHVDVLQKGDAGYTIENNNSVSMFSVGLEGNFDLNDNSYNYALGYSIGNTDIYSDAPGVIGARWAAALDVGINPATGEIDCRMNYDPTRDPALYDYTQFAPSFFSGRQVKGGSLLGEIGDCRPLNIFGKGAPSQEARDYIGTNLRTNAAIEQEVTYATLSGDVIDLPAGTVKAAVGFEARVEQGQYNSSAIQNLAITRSAARPSLGGGYEVDADYYEVSVPLMGDDVTLPGVKSVIVDFSARTIDNSIAGSYDVEATSVSWRIMDDLAFRFSEQTAIKAPDLGDLFQPQVTAFSAANDPCDYRFRQVGRNPEVRQANCDAEGIPADFVSLVVNATTTGKTGGNPNLMNEIADTKSTGLVYQPNWWGDVFFGSLNLAADYIEIQLNDYVTSYTLTQNMEACYDYETYPDSQFCNSFTRDADFEVVDFQTGLINAGLIDFATYVYKADFTFDVSELASFVSRENVAMDLGSMAVRWRATQEDFFALADSGAAEDLRSATGQFGNDEWFYDTALEWYYQDWYVWVQGNSRSGGVIDIDRQYDDEYLGYDGNPIFEFDGYTSYNGGIGYSVNDDMTVRLNFYNLLDYDGLEEDVFTPEADLLFIGRQVNAAINVRF
BEVs	10245852	2.12728	-0.767148	2.10113	0.045075	0.0821411	-4.0633	2.09003	0.0461293	0.0840383	Bacteroidota	Flavobacteriia	Flavobacteriales	Flavobacteriaceae	Lutimonas	Cytoplasmic	IPR023562	Clp protease proteolytic subunit /Translocation-enhancing protein TepA			PF00574	Clp protease	18	2	0	242	MEFQNYSLIVTIFTSIIFKKNRSMDYGREFEKYATKHQGISSTYYNQLITNMTPNIIEERQLNAVAMDVFSRLMMDRIIFLGTGINDQVANIIQAQLLFLESVDSSKDISIYINSPGGGVYAGLGIYDTMQFIKPDVATICTGMAASMGAVLMCAGEKGKRSALPHSRVMIHQPLGGAQGQASDIEITAREIMKLKDELYQIIAKHSGQTVKKVHDDSDRDYWMKAEEAKAYGMIDEVLVRK
BEVs	170411	2.12441	-0.99279	2.56058	0.0153586	0.0333045	-3.31997	2.55396	0.0155978	0.0338281	Pseudomonadota	Alphaproteobacteria	Sphingomonadales	Erythrobacteraceae	Altererythrobacter	Outer Membrane	IPR012910|IPR000531	TonB-dependent receptor, plug domain|TonB-dependent receptor-like, beta-barrel			PF07715|PF00593	TonB-dependent Receptor Plug Domain|TonB dependent receptor	8	2	2	609	LAASAPALSQNLTLEEIIVTATKRAEGLQEVPIAISVMSGQEINAKGLTKMEDLSAYMPNVHVAEASGGTNLFIRGIGSGVNYGFEQSVGTFVDGVYFGRGRSARGKFLDLERVEVLKGPQSTLFGKNTIAGAINITTGQPTEEFEGYISAGYTSELEAKTLSGVVSGPLSDSVRGRLAVRSYEDKGYVSNLTESGVDGPQNDSVYVRGTLAIDLSEDWTATIKAEHGTHDVKGRQEIITQANPLATSLYSGASGADNFEAGLGYNNYQQNIADLPLFDDTESSIMQVTLDGAIGEYGVKAVIAYADYEFTNSLDSDYGPLRLINRARNEEHEQISAEFILSSPSDETFEYIAGAYYQTEELSHDRYSHVAPSGAPALQGGIFNQLNTLGFSAGYLGGNLDPIADNGVIDGTATNTLEQDADSWSVFFDGTYNISDTLRITAGLRYSEDDKEMSKSAAICHLDPSVASFEFSADKTCAEDPNQKLLPAQLALVYSAGLNLAKPHAYTRERSEDHVTGHVNLQWDMSDETMVYLEVGNGYKAGGFDEDNGLGRELETVNGVTDDLADFEDETVETIEIGAKINLADGRGRLNIAAFSSTYEDVQVSTFDG
BEVs	776701	2.12263	3.28527	2.53027	0.0151337	0.0328865	-3.56713	2.53294	0.0150319	0.0327728	Bacteroidota	Cytophagia	Cytophagales	Cytophagaceae	Spirosoma	Outer Membrane	IPR000531	TonB-dependent receptor-like, beta-barrel	TIGR04056	SusC/RagA family TonB-linked outer membrane protein	PF00593	TonB dependent receptor	79	2	10	863	DASAASIYGSRAANGVIIITTKKGKIGSPTIRYSTFYGWQTPEKDVEALDAAGLGEYLYLADYYAGKTPSHGQYGFSGTPESPQISIPNYVFPSGASSVDESLYSLTPDNIYAITRSADTNWWELLTNTNAPILQHQIDASGANENSQYAFSASYFKQDAVIKYQGYERATLRVNSSTKTFGGKLEVGENLSLNLDNRKGGYGNDGEQNAVSGSYKHHPLLPNYDIAGNFAGSRGLNLGNNFNPYATQSRNQDDRIRRARMFGNAYAQLTIADDFKIRSSFGADITTNRQVDIGRPQPEYVEGNFINSSRARQNWGYEWTFTNTLSWSKVIGDVHDISAYAGVEAIQGFSEFFGAARERFPFETTSIISYLDLGNQATASNFGNISKDFSLWSQFAQANYQYNEKYLATVTVRNDQSSRFRQASNSAFFPAFSVGWRVSEEDFMSGISFIDDLKIRYGWGKTGNQEIGDYNAYTTFGSGSYNTGYPIDGSDSSATLGYAPATFGNPLAKWEATLSNNIGLDAALGGQKLFVELDLWNRTTTDLLLTVPVIYSAGDAGAPAVNIGEMYNEGIDFGLTYDDTFGDLNLSITGNISTYRNDILALDEFSTPIFGSNRRVPALTVTQVGDPISSLYGFEVEGIFQSQAEADAHAPYGTTGYNAPGKFKYADINNDGEINDDDRTVIGNPHPDFTYGINLSLTYKDINLTVFGNGVQGNDIYNYVRYFADFNTFQGNRSTRALNDAWQPSNPSAPRSQWTAADPDATSPIMDANDQISSRTSSYLIEDGSYFRLRNVQLTYTFSDELNDTLGISGGNIYFQGQNLLTVTNYSGLNPEVQTTNDIQLGYDGGFMPVSRTLTVGLNLSLF
BEVs	10315196	2.1199	-0.505414	3.11593	0.00358692	0.00936319	-2.14738	3.11509	0.00359341	0.00940251	Pseudomonadota	Alphaproteobacteria	Candidatus Pelagibacterales	Candidatus Pelagibacteraceae		Cytoplasmic							5	2	0	70	KGMRGSDGKYITSEYEMGKIYSMHDAKLHMLKIQKLMIDQFGVEARGNDMLAEMSDLASKIGTSDSAEND
BEVs	5661975	2.11783	-2.11722	2.26362	0.0307272	0.059429	-3.87872	2.2577	0.0311283	0.0603964	Cyanobacteriota	Cyanophyceae	Synechococcales	Synechococcaceae	Synechococcus	Cytoplasmic	IPR002423	Chaperonin Cpn60/GroEL/TCP-1 family			PF00118	TCP-1/cpn60 chaperonin family	19	1	4	209	SSIRRELDNTESEYDREKLTERIAKLAGGVAVIKVGAPTETELKNRKLRIEDALNATRAAVEEGIVAGGGSTLLQLAGTLDSVAAELQGDQRTGVEIVQRALSAPLKQIAINAGANGDIVVEQVQRSGQGFNAETGNYEDLLQAGILDAAKVVRLGLQDAVSIASLLITTEVVVADKPEPPAPPAAGGDPMGGMGGMGGMGGMGMPGMM
BEVs	16621259	2.11761	-1.70553	2.50898	0.0189353	0.0398382	-3.30653	2.48822	0.0198312	0.0415637	Bacteroidota	Flavobacteriia	Flavobacteriales	Cryomorphaceae		Extracellular							6	1	1	863	MKILKNITTTTMVMALLLVSSLEARETKKVSNFSGSNFVESSGTFDGNRIYADVTNNGLFLDYHISGDSALEWPKGTGVHSIFQSALWMGATVNGQIRTIVGDYTQDMGPGPYGGDPLAAVHRIYKVNKSMLDDPASHDDFQNWPTDWGAPWVDADGDGVYTPLPAGPDHPEFIGDQVIWFVSNDGDIAYKLNFGTDPMGVEIQTTMFGYDRIDAIGDMLFVKQLVINKGGDDLVDTYMGLWSDPDLGYAGDDLVGCNVELGMGYVWNDGGDSQYDNLDIGTPAAGYDFFQGPKVPCDDPTDTVECPAQGAKMFGTYFPGEKNLKMSSFAFYINGDATYTDPSDETEGYYYLQGLRKDGSPYPTDIAGDLYDQKFCFYGDPAQTHGSANPVDGNYAAAADRRFLMSVGPFTMAAGDSQEVVFGIFHAAGGDALSSVAYLTQVDQLAQSAYDNDFDLPDAPVPPVVAHSAFTDEIVISWQGNAEDYNEESFFTDLDGNTTNYLFEGYNVYQVETADGSGESKRIATYDVVNGVEEIVDTVFDTNYNEYIAVTTQFGSDSGLARYHVVDGDALNGNSKLITNRNYYFAVTAYGYNEFGVPKTFESSPKYFSVRPEVPNTLMFGETTAGVGDMMLADHDGPAQGYVEVWVADPSKLTGDSYTVTFDDNMPTGEAVVNWTLTNTTTGEVYEANNPTMGGLNQMTGVNVGVGAANLYDGFQVQVFGPQEDLVAVEEYASGWLENGTLRDTSVSYLPPSLGRTGYIIENRAGEAYMQPYNRDFDRFNYWESDDVELDFGQVSLGYDYLSETLNAYVPFAAFRHNFATGQKEQMFAGYWESDGVAGLSNPLDGVRWSGPVYGAPAWEPIY
BEVs	9592091	2.11689	-0.966892	2.92904	0.0056491	0.0138749	-2.61746	2.92542	0.0057013	0.0140094	Myxococcota	Myxococcia				Periplasmic	IPR025997	Periplasmic binding protein			PF13407	Periplasmic binding protein domain	12	4	0	337	MFKRYMIQKSFIAMTLIAMSVFFLGLTVSPKVSKAETMKIAYLSPSFDISDAWERVFWAIQGRLDELGVDYEIQSLAVSSHVDHAGQLAQVESVIAKGVDYVFLGPTEYEACIPALRKLKKAGIPTIVFNYLDPHEDEQARAMTYVAFSHLLGGKISGSWASMHLGGKGKIAILQGAPGVASDRRMEGFLSVVEQYPDIEVIIGPHTDFDRSKAYEAAQNLLAAHDDLDLIYGVSTTIGLGAGQAVRQIGKSDKIATMGFGGTGDEIIAMKEGWLTASVLRPIDDSAVGVADAFVAHSKGETPPQSWSGPFKMIDKWSDAQDIVEYANRYSKPKMGR
BEVs	2939190	2.11663	0.277003	4.3033	9.82374e-05	0.000408975	1.12345	4.29258	0.000101499	0.000421913	Thermomicrobiota	Thermomicrobia	Thermomicrobiales	Thermomicrobiaceae	Thermomicrobium	Cytoplasmic	IPR002423	Chaperonin Cpn60/GroEL/TCP-1 family			PF00118	TCP-1/cpn60 chaperonin family	40	1	1	288	MAKDLRIGSEGRAKLKAGIDILADTVKVTLGPKGRNVILDKKFGPPQVCSDGVTIAKEIDLEDPFENMGAQLIKEASKKTNDDAGDGTTTSTVLSQALVAEGFKNVAAGADPMAIKKGLELALESVRKSITKLSTPVEGKAQIAQVATLSAHDDEMGSLIANVMEKTGKDGVITVDEGKGLEYETDYVEGMQIDRGYISPYFVTNADKMEAILEDAYVLVTDKKISAVSDLLPLLEKVLKGNKNIIVIAEDVEGEALATLVVNRMRGTLNALAVKAPGFGDRRKEMLQ
BEVs	2422668	2.10836	-1.03574	3.70962	0.000872252	0.0027649	-0.716196	3.67899	0.000945621	0.00297002	Cyanobacteriota	Cyanophyceae	Synechococcales	Prochlorococcaceae	Prochlorococcus	Cytoplasmic	IPR000889	Glutathione peroxidase			PF00255	Glutathione peroxidase	9	3	0	159	MQVDVQNTSVLSADGSSIKLGEYSGEVILVVNVASYCGNTAQYEDLQKLHDLYSSKGLRILAFPCNDFGKQEPDSLSEIKDFCTTKYGVKFEIYEKVHAKGDTTEPYTTLNKVEPEGDVEWNFEKFLIGKDSKVIARFKPGVKPFDENLIAAIEVALDS
BEVs	2598729	2.10714	-0.429872	2.98675	0.00473842	0.0119046	-2.48135	2.98409	0.00477085	0.0120399	Pseudomonadota	Alphaproteobacteria	Sphingomonadales	Erythrobacteraceae	Qipengyuania	Cytoplasmic	IPR004161|IPR000795|IPR041095|IPR005517|IPR000640	Translation elongation factor EFTu-like, domain 2|Translational (tr)-type GTP-binding domain|Elongation Factor G, domain II|Translation elongation factor EFG/EF2, domain IV|Elongation factor EFG, domain V-like	TIGR00231|TIGR00484	small GTP-binding protein domain|elongation factor G	PF03144|PF00009|PF14492|PF03764|PF00679	Elongation factor Tu domain 2|Elongation factor Tu GTP binding domain|Elongation Factor G, domain III|Elongation factor G, domain IV|Elongation factor G C-terminus	15	1	2	697	MARDYPLERYRNIGIMAHIDAGKTTTTERILYYTGKSYKIGEVHDGAATMDWMEQEQERGITITSAATTTFWQNEDGKGEKHRINIIDTPGHVDFTIEVERSLRVLDGAVAVFDGVAGVEPQSETVWRQADKYGVPRMCFINKLDRTGADFYYCVQSIIDRLGATPLVLYLPIGAESDLSGVVDLVNNRGIVWENDGLGATFNYVDIPADLADKAAEYREKLIETAVEQDDDVMEAYLEGNEPDAATLKKLIRKGTMARDFVPVLCGSAFKNKGVQPLLDAVVDYMPSPLDVPAIKGVLPDSDEEDTRPSSDDAPFAALAFKIMNDPFVGSLTFTRIYSGHLTKGSVLNSVKEKKEKIGRMLLMHSNNREDIDEAFAGDIVAIAGLKETTTGDTLCDASKPIILERMEFPEPVIELSVEPKTKADQEKMGVALNRLAAEDPSFRVTTDHESGQTIIKGMGELHLDILVDRMKREFKVEANVGAPQVAYREYLGKPVDVDYTHKKQSGGSGQFGRVKVKVTPGERGQGFVFEDEIKGGNIPKEYIPAIEKGMREQAESGHLVGFPIIDFTVTLYDGAYHDVDSSAIAFEIAGRGAMREVADRSGIKLLEPIMKVEVVTPEDYLGDVIGDLNSRRGQIQGTDSRGNAQAVDAFVPLANMFGYVNELRSFTQGRAQYSMQFSHYDEVPANVAQEVKEKLA
BEVs	10906987	2.1069	-1.86847	2.49775	0.0170625	0.0364289	-3.55649	2.49442	0.0171963	0.036829	Pseudomonadota	Alphaproteobacteria	Rhodobacterales	Roseobacteraceae	Sulfitobacter	Cytoplasmic	IPR005517|IPR041095|IPR000640|IPR004161	Translation elongation factor EFG/EF2, domain IV|Elongation Factor G, domain II|Elongation factor EFG, domain V-like|Translation elongation factor EFTu-like, domain 2	TIGR00484	elongation factor G	PF03764|PF14492|PF00679|PF03144	Elongation factor G, domain IV|Elongation Factor G, domain III|Elongation factor G C-terminus|Elongation factor Tu domain 2	32	1	3	552	SFSNCVDMIMDRTGAKPCPIQLPIGSENAFEGMIDLITMEEWIWQGEDLGATWTKKNIRNDLLETAQKMRSEMIEIAVEMDDDIMESYLDGKEPTVEEIRKLLRLGTLNMTFVPVLCGSAFKNKGVQPLLNAVNDFLPSPVDVPAYLGFKPGDFNEERNIERSADDSQPFSGLAFKIMNDPFVGSLTFLRIYSGIVKKGDSFLNSTKGKKERIGRMMMMHSINREEIEEAFAGDIIALAGLKDTTTGDTICDVASPVVLETMTFPDPVIEIAIEPKTKNDQEKMSAGLQRLAAEDPSFRIETDLESGQTIMKGMGELHLDILVDRLKREFKVEANIGAPQVAYRETISVEAEIDYTHKKQSGGAGQFARVKMIITPTEPGEGYNFESKIVGGVIPKEYIPGVEKGIQSVMDSGPLAGFPVIDFKVSLIDGAYHDVDSSVLAFEIAGRAALRDGLKKAGAKLLEPVMKVEVVTPEDYTGSIIGDLTSRRGMVTGQETRGNAIVVNAFVPLANMFGYINNLRSMSSGRAQFTMIFDHYESVPSNISEEIQAKYA
BEVs	7316639	2.10627	-1.02517	2.73289	0.00956312	0.0220289	-3.06138	2.73483	0.00951398	0.0219601	Bacteroidota	Flavobacteriia	Flavobacteriales	Flavobacteriaceae	Polaribacter	Outer Membrane	IPR003367	Thrombospondin, type 3-like repeat					4	1	1	267	MKNIKLAVIALFTLVAIYNVNAQDSNNPWAISIGVNVVDVRGSDDFTSVIEDHLGTSDWNLLPTISRITAERYLEDGFTLQLAGSMNRITTVSQPDDADLTHTSFDVNLKYGLDALVAKIFGNSTRYFSPFVYLGGGYTALDGEGEGMLNYGFGFNVMLSETVGLVYQSGTKQEFKDIVPTHFQHSLGIVMKFGGKDSDGDGIYDKYDSCPGVAGLKEFNGCPDSDGDGVIDGEDACPSVAGLATLNGCPDADADGIADKDDMCPNA
BEVs	8618733	2.10511	-1.98677	3.0227	0.00498574	0.0124292	-2.3646	3.01188	0.00512215	0.0127809	Pseudomonadota	Alphaproteobacteria	Hyphomicrobiales			Outer Membrane	IPR010727	Protein of unknown function DUF1302			PF06980	Protein of unknown function (DUF1302)	8	2	0	869	MHINLNKHAKFGSLVFAGALATSVAHAATFNIGGFEINMDTTVSTGVTYLTSDRNNSFLPEANGGNPNNNLYFDISHASFALTPAGAAASACNISARTYGSFCQDIGALGSTVFNHDGSINSDDGRLNFDQGDIISAPTKVGFEFETRSGNLQAFLRTTMYYDAVLMDDGSFERGGLTDKGESNAGREFNVLDAFVTVDGDAAGMPYMVRVGRQVINWGENTFIPGGNSSFNPIDVAALRRPGAEIKDALLPVEAIYGSLAVTDALTIEAYYGGWDDYKLDAGGTLFGASDTFTPGTKNGNGNQYFVGGGATSGPQFACNTAGLTAAGLTTSAAISTVMQATTFGSNCTSSPNIEVLNAWTVGKSEQERIAAGDRGIQDGANVEGDEAYGLAVRYYAENFNSTEFGFYYQVADSRLPYISYKTGKSNVVGTSTTMTSSTVGRGAAAVGLGGILAGGGFAAAYNPLYNTVALNDPHGLMTDATLLATAQTALDAYTQAAGGVNYTMSSTAGSVARFQEMNLGLILAQLDASATLNSAYDSSGYGINGQLPTGATFLGFDYDVNLFAEHPEIETWGFSFNTNIAGHTVQGDFNYRPDMPLQIDTDVITIAALFNACAFSSVGVFEGAYQLGSTLGNERGNYNTMVHNMAAGGAATPSGLASGSGSAIGCRENSHIDGWVEEYDVSSWNIGTTSIFTSSNPVVQGLGADVGILVTDFQGITVPDIYAERGTPSALSPMNNHCVGGSDLPLNGILSIDSVLTGQNFPENAAGRCRSTDSSWGMTLLASLQYNNAFGTPLTVTPQLVYQMGMDGRSPFPAGFWREGQGSAALSVNVEYLGQWKGTVAYRDYLGDAHRNYNLDRNTVSASLSYAF
BEVs	15988520	2.1005	0.106315	2.61492	0.0124243	0.0277686	-3.35391	2.61259	0.0124944	0.0279824	Cyanobacteriota	Cyanophyceae	Synechococcales	Prochlorococcaceae	Prochlorococcus	Outer Membrane							34	3	5	381	MLFRSGLVAPIAAQASDVMNLDGMNDYSKSNKSAKRIDSKTFINDVNEDIAILKGRVDGLEAQQNNIEAGAFSSTTTMDGKAIMWIGALDGATKVSSTDTEAVQTGYSYTMNLNTSFTGDDNLYVRLKAGDVGGEPTGSPAADPSIWDNKSTYHIETKDTDDSFKIDKMWYTFPIGDNVTAFFGPRIENYYMYVTPSIYQPGALKSMKLGGNSNFGASTDVGYGFKYETDGGFAIASNVVSKNSDGDGMFGKNDHSKWDTQIAYTTDRWHVSGTLSNQQGWTGQEYNATSLAKAIANADGEDATGYALRAYWRPENSGTATPEVSVGYDVRSSDDAVSSGDPKESDSYFVGLTWRDMFQADDRIGFAVTQPLKVTECNGTC
BEVs	7356572	2.09849	0.0112824	2.52542	0.0162277	0.0349456	-3.42688	2.52107	0.0163939	0.0353729	Pseudomonadota	Gammaproteobacteria				Outer Membrane	IPR000531|IPR012910	TonB-dependent receptor-like, beta-barrel|TonB-dependent receptor, plug domain			PF00593|PF07715	TonB dependent receptor|TonB-dependent Receptor Plug Domain	17	3	3	674	MKKSLYFILCFAFLNVLHAMDEDIVVSSSLGGATLAEIDSPVFVINGDDINYSASTNLGESLNYLLGVNSSNFGPGVGQPIIRGMGGTRVKILSNGKLVRDVSGLGSDHLNDVDVNDLQQIEVVRGPSSLLYSNGTMGGIINIVDQTIASKDFEGNNFNIGLERQTANMGTAGSFSYKGNVDGLNLTYALKEVNFESHEVPSGAIIHEGTPEAKTTLDNSDLATFSQKFGLSTIEDWGYFGFSLGKIENTYGIAFHGEEEEHEGEEEEEHEERIQADTSSENITIEGAATNLRGLDKLSYFFQANDYSFTEGHVEEPGHVEEPGHDEHEPTTFTNESFELGMKLDIGNQDGGNRQNVTINVSQEDVAIVGEEAFMKPVDSQMLSFGYFICRELDVVDLDFGVRLDQTNRDGAIGNTLHDISESDLSTALTMGWDLENNVGLTLGISSVARAPSELELFMNGTHLAAARVERGNVNLESERSNNIDFSVGYQNDGYFVNASVYANAVDNYIYLIDTGTKQKKLPITEYRQADADFNGYEVEVGRSFTTDNGEVQISYGRDEVVGTFGSGGNVPRITPIKNLYRFALENENVIYDVKIIDVQKEDDIGFGESVTDVYTMVDFDIRRSIAIGSDEELVLSVFGRNLMDEKARNHTSYVKNEVPLAGRNFGIKLNFNF
BEVs	6306108	2.0975	-2.29244	2.07087	0.0488134	0.0879756	-4.16681	2.05975	0.0499357	0.0900434	Bacteroidota	Flavobacteriia	Flavobacteriales	Flavobacteriaceae	Flaviramulus	Cytoplasmic	IPR000119	Histone-like DNA-binding protein			PF00216	Bacterial DNA-binding protein	7	2	1	90	MNKSDLIDAMAEHAGITKAAAKKALECMLIEVEGALQKGNRVSLVGFGSWSVTRRAARDGRNPQTGATIKIKAKNVVKFKAGSDLSNSVN
BEVs	3830925	2.0934	0.420806	2.64433	0.0128825	0.0286644	-2.94932	2.62265	0.0135606	0.0300148	Bacteroidota	Flavobacteriia	Flavobacteriales			Outer Membrane	IPR033985|IPR012944	SusD-like, N-terminal|RagB/SusD domain			PF14322|PF07980	Starch-binding associating with outer membrane|SusD family	14	2	2	482	MNKMKNILQRSFLLVLSISLISCADDFLDLQPQQNISNESFLQTFDDFNTAVLGLHDQLQGGGNAALYGRYTLLVPDVMGEDVKQNASANRAKEWAEYNGSETDFIPEDIWREFYEAINIANSVINSEYTPSAALTADFNTLKGQAFGIRGLAYFMLCNFYAQPYSFSAGAGHAGVPIVLEFDFQNKPARSTVAEVYAQVISDLNQAVTLITTTQKNAGYFSKAAAEALLSRVYLYMEDWSNAEAKATSVINNYGYSLVSRDAYPTQFIDGLSSEAIFEMIYNSTDNTGSNHIGGMYKITGYGDYLPSNDWYALMEDGDVRREMITFDNNLIGPYATLPLGPARVDKWPSEGPLNGTDNISVIRLSEVYLNRAEARANLGNDAGAQADVDIIRQRANPGVAAVSATGAALKTEVYNERRAELAFEGHRIFDINRRKQNLARVLDCTSVPEACNLSYPNNLFILPIPDGETNSNADITQNPGY
BEVs	13800685	2.08748	-0.267305	2.42889	0.0194968	0.0408472	-3.77981	2.42738	0.0195651	0.0410846	Pseudomonadota	Alphaproteobacteria	Rhodospirillales	Rhodospirillaceae	Defluviicoccus	Cytoplasmic Membrane	IPR001107|IPR020980	Band 7 domain|Menbrane protein HflK, N-terminal	TIGR01933	FtsH protease activity modulator HflK	PF01145	SPFH domain / Band 7 family	38	2	4	373	CNAFGVIIMIINNINDNGSGPWGNGGNQNPWGKKPNSNGTPPDVDQMLKESKDKLKKMMPTGFGGGKGITILLFILFGIWLMTGIYRVNPQQQGVVMRFGEWVRTTPPGLHYHLPTPIEKVMTPDVTRDNRIEVGYRSFGGAATSRRDVPDESKMITGDENNIDIDFIVFWKIADAGAYLFNIQDPPETVKVAAQSVMRDIIGQTKIQTALTGGRQDIQLKAKNMLQELLNEYEAGVEIRDVQLLSVDPPAEVIDAFNDVQRARQDRDTLINEAEAFRNDIVPRARGEAAQLISEAEAYASEVVNRAKGDADRFNSIYKSYKLNPEVTESRIYLETMEKVFSRVKKIIMDKSASSSGVVPYLPLDQLKQKGDK
BEVs	6832950	2.08699	-3.02027	2.25133	0.0351607	0.0665034	-3.82556	2.21804	0.037657	0.070689	Pseudomonadota	Gammaproteobacteria				Outer Membrane							9	1	2	308	RAFAYIDPDLEGNAVGTFPDGRTYYNNREGDLHTTFTDLGETSSLSYKFSKSMLDDKLKIYLAYSDTDSEDVFAAGSSTQGSNYGKYPTYNNQFYPNWGTKPSLWGASERMVGTLDYTAEFFGADNPTRFYVYWKRESGRRYSYTYDTNPIGDGYRDGTDLWYVPTGPNDPLVSFSDDTGAAFYAYVDEFLSDYKGQIAPANGFQAPWTTRYDLKITQEIALPDTPVVGDAKAELFLDIYNFGNLLDDENGRIYDVGYGGTTENLDGVYDAASGTWTYSNFDDGHIRYRNGSRFISAYKAMLGFKLSF
BEVs	2471747	2.08634	-1.21127	2.85188	0.00691069	0.0165296	-2.80553	2.84864	0.00696719	0.0166723	Bacteroidota	Sphingobacteriia	Sphingobacteriales	Sphingobacteriaceae	Sphingobacterium	Outer Membrane	IPR012910|-	TonB-dependent receptor, plug domain|-	TIGR04057|TIGR04056	SusC/RagA subfamily TonB-dependent outer membrane receptor, signature region|SusC/RagA family TonB-linked outer membrane protein	PF07715|PF13715	TonB-dependent Receptor Plug Domain|CarboxypepD_reg-like domain	13	5	1	1016	MKKLVNLFSLLLLITGLVGFAQDTVSGVVSDSDGLPLPGATVVVQGTSIGVTSDFDGNYSINASEGDVLLFSYVGYVNQSVTVGSSSTVDVSLESSTALDEVVVTGVGTQARQRSVASTVTVGEEYLENLSFVSPDQALNGRVAGLRIAGISGSPGTASQIRIRGESSITGNNSPLFVVDGVPIQNGSYGYGASPSLGILSMINTNDIESITVLKDASSTSVYGNRGSNGVIVITTKKGTAGKVTYNVNSMYGFQNFATEGREMLTGSQRLELGAEAMVNDLGYTTDAAINYLTTVRSDFRGWNERGRVDTDWEELLRNRDAPTQSYDISASGGDATQNFRVSLGYKQAEGTNLGSEFESVSGSFSYTKKFKNVTLQTSNRVSNGVQLGQLEGSGYFGNPVLTKFFMPMVHAAYNPDGSYLVPHPASMHHTLYLIENNIYKSDVTRAISNSSVELDLPIDGLSLKSTVAIDFVLSNDHNYRNPIEGDGFARGGQAWQDNSRRFTWSTINRIEYNKTFGTDHFVSAIVGQSFQKNKNNFIYSYGEAPASDGLYYVGSFPTNQISDGSFSDWKVLSYLAVANYSYRDKYIFNFTWRNDGSSRFASGYRFGNFFSYGAAWNISNENFLADNTVISSLKLRASWGEAGDQNIGLNQYQSLFGYGADYNNQGAVYPTSFGNAIISWEKSTKLDVALDFGLFNERVSGSFAYYQRDSNDLLQSVPLSLTTGHSSQTQNVGDVRNSGIEIELDANVIKAGDFEFDIYGNVSTNENEILRLAQDANGNDINLDGSRQASRVGRPIYEWYLRTWGGVNPDDGTPYWLVGGDGVDAPVSSEVTTSYSAAQQTFSGNRLPTTTAALGFRLKYKGLSLDSNFTYAGGHKVYEVYARYYMQSGLYTGVYYQGAADVYNNRWQKPGDITDQPKMRWSSSRTLTGSEHSTAHLYDGDFVRLRDLTLNYNFPSDLTSEIGLDRLSVYVKGTNVWTWTKDDLQFEPEVSLSSGQYNFWSPVPKTWALGVNLSF
BEVs	6292763	2.08459	-0.501098	2.10731	0.0417324	0.0767892	-4.34686	2.10624	0.0418265	0.0770908	Pseudomonadota	Gammaproteobacteria	Pseudomonadales	Pseudomonadaceae	Halopseudomonas	Outer Membrane	IPR012910|IPR000531	TonB-dependent receptor, plug domain|TonB-dependent receptor-like, beta-barrel	TIGR01786	TonB-dependent hemoglobin/transferrin/lactoferrin family receptor	PF07715|PF00593	TonB-dependent Receptor Plug Domain|TonB dependent receptor	19	4	3	756	MRTNQEAKSSIRRLALVSLVGAVASLAFVASAKAEEYIETVTVIGTKTEREIGDVAGALSIITEEEVDRRMMRDIADLIKYEPGVSVAGTGERWGLSGFSIRGIGGNRVLTLVDGVQVPEEFSFGPFLNARRDFVSVESMANIEIAKGSGSSLYGSDAVGGVVAIKTRRPNDYVDSDNPFSAVYKGGYSSEDQGLVNTLSLAGQVSGVSGLLEYTDTRSSETETQGESGFNASARQEADPADIENSNLRVAVGFDAFDLVNVMLDYENFSGETDAEVLSDSGAVVYGTLINSRSALDTRDRTKSALRLSLNDTLWIFDSADFTAYTQDGTNEQLTSESRTSYSGPQTRTRYSEYDHNAFGYTGQATMSGKLGTSEHVISVGVDYSEDTYETMRTGATFNAAGISLPEYSAFPTRDFPTTDITETGVFLQDEISLLDGKLRVTPAIRYDEYDAKVSPDVVWVAGHTNEALPEEFSDSDTTASISAVYRVSDAVRVYARYGQGFRAPPANAVNAGFQNLRGGYKVISNSDLQSETSTGTEVGVRFSGDGIYLDATVFQNNYEDFIEENVIAPAFLAYGGVDPSDGLLAFTSVNRGEVSINGFEMSGEMSLSYLTNSRGTSDTGWQDNFSVMFAFAYADGQDDVADEPIDSVEPINGVVGLRYDAPNELWSTELTATFASGKQAEDVASSNRHLSDGYVQLDLIGQRKFGTSVAVNVGIFNMLDKEYIRWVDTAAIGSDAVQRFTQPGLHYGANIRITL
BEVs	10060381	2.08111	-1.77786	2.44808	0.0217006	0.0446965	-3.35965	2.42721	0.0227224	0.0465563	Pseudomonadota	Alphaproteobacteria	Candidatus Pelagibacterales	Candidatus Pelagibacteraceae	Candidatus Pelagibacter	Outer Membrane	IPR033900	Porin domain, Gram-negative type					5	1	1	329	MKNLKKVGLTALAGSLVAFSANAVEMSVSGTAEVTYTTTNGTDASTGNPWGSNTSVKFSGSGDVGFGTATIVRTLNDNIGAALSTYQTLDMGDLGKLSLDANGGGLEGTVANDDLLPTAYEEVWTGVSGTGVIGAASNDTLGYSNTFAGLSISLAHTASYAGGTAGTGDGGNDGAGVTAKASDWHLSYDIPYVDGLTVKYGQSTVDYSLATENDDTSSVGHILYSTGQVSVGYRMAEFHDGSAGSNGTNVEAYAIAFNVSDEMKISIATQDREYDVPSGTNVTETSDAINASYTMGAMTVRGTFGESKDTAGQTGDNDEHMELSLVLAF
BEVs	14247212	2.07925	-0.630248	3.059	0.00385438	0.00995714	-2.3113	3.05776	0.0038662	0.0100217	Pseudomonadota	Gammaproteobacteria	Alteromonadales	Alteromonadaceae	Paraneptunicella	Outer Membrane	IPR000531	TonB-dependent receptor-like, beta-barrel			PF00593	TonB dependent receptor	7	2	1	733	YGSDAVAGVVNYILRRDFTGVEVNISQQKGDLGDQTDDRVSAMWGGEVNGANLVVAYSELNRSPIAGTELTDYSQLAISTLGNSFLVLPGGADTFTSVDSGPYAGTYAIYESIPDANCEATNGILVDYANAASAALPGGQRCHFYYGDRFNLVNDEDHTNLYTSLKTTLANGVGFELDYLSAEVNVNDNPQSPSYPALSYLAKPVMPGTGASPFSYPVLWLGRALGSAFDSPLAPRENESTRVSMGFDGVMDNGMNWDVHYTESSHASYLFQPDTSTSRFDAAINGVGGPSGNQTWNLFDPSANSQELVDYISSGEERWTDAKLQVFDVLLTGERNGWDVAAGFQYKNEAYKIVRNDESKAVFGPDGSITQQSDLIFLGGGLENDSRRDSTAFFVEGAKDLSDKLTFKGAVRYENLDSDSTINPKVSLRYQQSDDLVLRGSYSTSFREASLVQLAASSVSLQGIQDFNADGTPKGGTAFIRVAVANNSTLTPEESDNINLGAIWTPNEQTSLTLDYWTVDYKDVVTLESAQGKIIADPNGSDIKRIEGNLVGITTSYFNAAKIDASGFDLEASYDFDTAYGQANLGFITSHMLGYEIPDGAGGMKDVVGLFNHDNFARSLPETKSVLTASLTNGDHMLTAIYRWVSEYETTRAIPASAAAIGFVQDIDAFETIDLKYTYNMELGDTNVVLSAGINNAADEKAPIVYDAANFSYDPKHHDPRGRSTYIGFKITL
BEVs	14305282	2.0777	-1.88429	2.12296	0.0421002	0.0774142	-4.20429	2.11839	0.042507	0.078136	Pseudomonadota	Alphaproteobacteria	Magnetococcales	Magnetococcaceae	Magnetococcus	Cytoplasmic	IPR003029	S1 domain			PF00575	S1 RNA binding domain	8	1	2	435	MTESFAALLDESLSTLDMQPGSIVSGVVLDVDNDWVTVHVGLKSEGVVSLDEFRNNEGEVSIVVGDEVEVALEAVEDGYGETRISREKARKISTWKMLEEALETGEFVTGKIHNRVKGGFAVEVEVVKAFLPGSLVDVRPLKEAPDIENTVQEFKVIKLDYKRNNVVLSRKAVLEKNNSAVKVELLKNLEEGQIVRGVVKNITDYGAFVDLGGLDGLLHITDISWSRVTNPAEFLSLGDEIDVKILSFDKEKLRVSLGLKQIQNDPWENVESNYAVGGVYEASVSNITDYGCFAQLEEGIEGLIHLSELDWTSKNIHPSKVVEMEQRIKVMILEIDHDKRRISLGLKQTKANPWTEFSNKYGIGDKVDGHIKSITDFGIFVGLEGDIDGLIHLSDISDDEDPKEALEEFKKGDKLECIVFAVDAERERISLKLSE
BEVs	6885045	2.07699	-2.54422	2.39143	0.0253232	0.0508329	-3.47246	2.35173	0.0275812	0.0546741	Pseudomonadota	Alphaproteobacteria	Candidatus Pelagibacterales	Candidatus Pelagibacteraceae	Candidatus Pelagibacter	Cytoplasmic	IPR005146|IPR005147|IPR002547|IPR041616|IPR005121	B3/B4 tRNA-binding domain|tRNA synthetase, B5-domain|tRNA-binding domain|Phenylalanyl tRNA synthetase beta chain, core domain|Ferrodoxin-fold anticodon-binding domain	TIGR00472	phenylalanine--tRNA ligase subunit beta	PF03483|PF03484|PF01588|PF17759|PF03147	B3/4 domain|tRNA synthetase B5 domain|Putative tRNA binding domain|Phenylalanyl tRNA synthetase beta chain CLM domain|Ferredoxin-fold anticodon binding domain	16	3	0	802	MKITFDWLKDHLITNLKEEKLLEQLTNIGLEVESLENLSEGLNLFKVAKIVKTEKHPNADRLKVCDVDVGQKEFKKVVCGANNAREGMITIYAPPGAVIPKTKTKLVIAKIRGVTSYGMLCSESELNLSDESEGITELSLSKYSKKIGKTYFSESNSNLIDLSITPNRPDCLGVRGIARDLAASGFGKMKNIKDKRIKYKNNQTLKVKINKEKGQGCSAFGSCLITNVKNTESPQWLKDKLVSVGQKPISAIVDITNYVMLDINRPLHAYDADKIEKGIIVRNSKAGEEFTALDNKNYKLEKGMCVICDNKGVLGLGGIIGGTRSGTEFDTKNILLESAYFEPRSIRNTAKKLNLDTDAKFRFERGIDPLSIEDGLKKAASLINEICGGEIGKVNIQKIETYKNKTLKFSPDLFEKITGYKISTVEMLKILEGLGFKSKKEKKYLKITIPSWRPDISQEVDIVEELVRINGYNKIKIVNPIKERNKSTLSQSQKIFHFLQRAIASKGYLEAITWSFTDSNYNNYFKDSNKEIKIVNPISSELGVLRNSIFSNLIMYMNKNLDRGFKDLSIFEIGPIFTGSNPGQQNTVICGLSAGKKFRASWIDKERNVDVFDVKKDVVQTLVEAGYNSEKFFIDSETPNYYHPGKSGRLYLNREKDHLAAYFGEIHPNILKGIDLKTESLVGFEIFLDNLKIPKKSLNDQKIKYNVSDFQKSERDFAFIVNKDVKAQDLINAISSVDQNLISNIKVFDVYEGENIPQNQKSIAINVSIQSSEKTLNDSDLENINNLILKPVENKTGAKIRS
BEVs	11493772	2.07637	-2.72542	2.01275	0.0538219	0.096008	-4.32647	2.01111	0.0539958	0.0964436	Pseudomonadota	Gammaproteobacteria	Oceanospirillales	Oceanospirillaceae	Neptunomonas	Outer Membrane	IPR012910	TonB-dependent receptor, plug domain			PF07715	TonB-dependent Receptor Plug Domain	4	2	0	687	MRVLTLLLQKLTLLIGIGLPFCIVNADTETIEEVVVTAELRAVAVNDLAGSVSLLVPGDRTDAVNHLEEMLGRAVNVNIASGASRARFVQIRGIGERGQFAEPLNASVGLQIDGVDFSGVGTAATLFDVSQIEILRGPQGTLYGANALAGLINVVTPSSTANWQGKAQFDVGNYGGQGAGAVFSGPLNDSVGLRLSARNYRDDGFIDNTFLQSRRTDNHDESTLRIKLDGASAALNWQLAAGMIEVANGYDAFSLDNNRQTRSDQPGMDEQSSGYLSARFEINDLDWAQLVAAAGYASSDVRYGYDEDWTYAGFHPYGYSSTDQYNRGINTATVDLRWLSKDSTEDTLNWLVGLYFLDRDVDLERDYTWLEERFSSQFALQRRAIYGELGLPINGLWTLSIGARAEIHEADYEDNAGVRFSPEDDLFGSRLKLERRFADQQLAYLSFSQGYKSGGFNTSGTLDADLRLFDPETLWNVEVGYKSNFLADRGQMRIALFHMARADVQIATSIVRVRDDGSSEFIEFTGNAASGVNQGIEAEMDLALSERLLISAGLGLLKTEYQDYVDAAGNDLDGREQAHAPGYQGHLSLRYELSERWFASLDVEAKDGYYFSDSHSAQADSYALFNAAVGYAFGRYSARIWGRNLTDADYPVRGFYFGNDPRNGYADTTWTQLGAPRQIGLSATVSW
BEVs	4616333	2.07635	-0.623745	2.50125	0.0176725	0.0375656	-3.36003	2.49277	0.0180238	0.0383145	Actinomycetota	Actinomycetes	Candidatus Actinomarinales	Candidatus Actinomarinaceae	Candidatus Actinomarina	Periplasmic	-	-			PF12974	ABC transporter, phosphonate, periplasmic substrate-binding protein	21	2	2	285	VTSDYSGLLVAMGSGQADVGAFATLGYVTAMNAFPTRFEAIAKSVRFGSGSYHGTFWTTDASVCETTPVIGAFENIDGVATLVEGSATTPPDVKALQVGWGFGDDGLIPEVRDGVTTSPGLACEADLSVMLGEEVLFVEEGSTSGYLYPSLQLKKAGIDYTGDIVQRFAGSHDGVISGLYNGDAKFGVSYDDARRTLRKTNADVGEKVIAFGITEEIPNDVIAVRTDLPEDIKTQIYDILAAYIATDEGLAIMDEIYGWTDLVPAVNSEFDVVREAAEEFGLYDD
BEVs	625430	2.07507	-0.742891	3.44606	0.00137403	0.00406432	-1.29758	3.43922	0.00140018	0.00413497	Bacteroidota	Flavobacteriia	Flavobacteriales	Flavobacteriaceae	Winogradskyella	Outer Membrane	IPR012910|IPR000531|-	TonB-dependent receptor, plug domain|TonB-dependent receptor-like, beta-barrel|-	TIGR04056	SusC/RagA family TonB-linked outer membrane protein	PF07715|PF00593|PF13715	TonB-dependent Receptor Plug Domain|TonB dependent receptor|CarboxypepD_reg-like domain	10	3	1	1092	MKKLLLLTSAMMLLAFTALAQKTVTGVVSDDSGIPLPGASVVEKGTNNGVSTDFDGNYSIEVAEGAVLEFSFIGYETMEQNVGSSDSMNISLAADNELEEVVLTALGLEKKKDDDLSSTTKVEVDQLQRSGESGLLQGISGKTSGVNITRNSGDPGSGAYIQLRGQNTINGDNSPLIVLDGAIISNANIGGNTAGVVQQSRLNDINPEDIASVTVIKGASAAAIYGTGAANGVLVIETKRGSTDSKGWSVNVKSSISIDEINAEWAKQDTWGQGFDGIWYGDPGIGYYNQSTSLSYGDEIALRPGGADTYDFSSTYFETPDGRRIGDIVDKNSRTIYNQSNRDAVFGNGYTYENSVNLSYTDEKSRTYLSFANFDQSGIIQGNSDYKRTTLKLNNTTQATENLLFKISSSYTNIESNRVQTGSNLNGLYLGYLRTSPDFDIRDWQGKNYRTVGTATFVTPNSHRSYRRPTGSYRTFDNASGSYNYAAPTYNNPLWTINQQQNVNTVDRFIFAPEVNYKVGFLTFVARYSMDFYQDNRTDYQPAGSAGSGNNGTWDEDRITEKNSQLNLFVTGDNKLTDDISINYVLGYQQYENNYRRLSAFEANFTNPDQIFFNPGNTTGVNSIPSGFTSLTRKSGVYGLINLELYDNFLVEITGRGERVSTLPGAGVIFYPSASLGYKITDLIGADFLNFGKVRVSYGEVGIEANPYATSTTFGPGGTDGTWGDELAGNLYGNPFTQSATRGNPDLKEERKSEIEFGFDARMFDSRLSIGFTYYDNKTKDVILALPSTPSSGFENSLQNAATITNKGIEIDFNVNLLRGEDLNASISGSFTQNKNVVTDLAGSSYFALNGFTSTSSGIAEGYPYGVLRSGVYERDASGNFVTNANGFPNAASEKKVGVGDPNPDFRAGLGLNVDYKNFAFSAMFETSQGNDVWNGTYGVLHYMGIHANTGAKTVNNTGGTIVNSFGTPIPDGASFRGYLDNFGAGPVAIDSEWWTTNGGGFGDVGEPFIMDGSWVKLREVTLSYRFDPALLESIKVKSLVLSVSGRNLFTWTDIEGFDPENNLTGASRGRGLEYFSNPGTRSFLTTLRIGF
BEVs	1174928	2.07359	-0.973924	3.67305	0.000658003	0.00214398	-0.691151	3.66835	0.00066692	0.00217691	Bacteroidota	Bacteroidia	Marinilabiliales	Prolixibacteraceae	Draconibacterium	Outer Membrane	IPR012910	TonB-dependent receptor, plug domain	TIGR04057	SusC/RagA subfamily TonB-dependent outer membrane receptor, signature region	PF07715	TonB-dependent Receptor Plug Domain	10	2	1	618	MRYIYKKTLLITSALFLLNSLNSFSQQTAVNDSVVLDEVIVTSLNIPKKQRALAYNVQTVEGEEISKKPNADFINSLSGSTSGVLINSSSGDAGSSTFITIRGSGSISGNNQPLFVVDGFPVISGGGSSGVGGVNTSSRSIDINPNDIKSVKILKGGAASALYGVRASNGVILIETKSGKGLNKAKVEFSSTFTVDRVSQLPARQTTYAQGNNGSWIGGFSRTWGPKISELEYDGDTSYQWDPNGSLVPVGTGNGVPAVAYNPYDFFQAAPAIENHFSISNGEGNTDYYFSISNLDKEGIIPNNKFERVTARLSGGTTFKDKFKIRTNLSWTNTDETQIQKGSNVSGIMLGLLRTPPTFDNSAGYEFSDGSQRNYRNGGGYDNPYWAANNIAYERDINRVTLGANFDYEFTDKISLSYNAGLDFYNDVSSNTFKIGSRDKSTGYYTEFQSYNQIFNSDLILKYSDEFGDLEVDALVGSNIYSTYYKGLFADASDLEIPNYYNLNNTSSNTVSGTESNTRSKAYYADLQLGYKDYLYLGVTARKEWFTTIPSANNGVIYPSASLSFVFSELIDDPYFDFIDFGKLRISAAKTANPASAYSTSNYYYQASTADGWTDGVD
BEVs	13218038	2.07355	-0.528811	2.17781	0.0376766	0.070605	-4.0958	2.17037	0.0382801	0.0717114	Cyanobacteriota	Cyanophyceae	Synechococcales	Prochlorococcaceae	Prochlorococcus	Periplasmic	IPR001646	Pentapeptide repeat			PF00805	Pentapeptide repeats (8 copies)	36	3	3	200	MTNPWNNSLRFSILMLIEMVSIFSSLHKSCKRLFIFLPLIIGLIINPISANALYPSDPSSVDVLKDDLHGADLHNTEYVKYDLSNQDLGEANLQGAYMSVTTAKNSSFKGANMTDLIAYATRFDNADFTDANLTNGELMKSVFDGAIIDGADFTDANLDLSQRKSLCERASGTNSQTGVNTIDSLECTGLKGYMPPKPKA
BEVs	14078233	2.06933	-1.48157	3.30676	0.00223161	0.00616557	-1.68166	3.30809	0.00222235	0.00614927	Thermodesulfobacteriota	Desulfuromonadia	Geobacterales	Geobacteraceae	Geobacter	Outer Membrane	IPR003367|IPR006665	Thrombospondin, type 3-like repeat|OmpA-like domain			PF00691	OmpA family	4	2	0	307	MSKFRVLVAFVLLPLFAAGCASSGSGSLSREAQCAIVGAAAGAGTGVLVDGEIIGALIGAGAGAVIGSVVCADQDGDADGDGVADSADKCPNTPKGVAVDKNGCPKDSDGDGVPDYKDKCVSPAGASVDATGCSIDSDGDGVSDVDDQCPGTPAGVAVDKFGCAGDSDGDGVSDDRDQCPNTPRGWKVDGRGCAVPLVFRDVNFEYDSATLTPQAKAVLDQKVAPALRDNPGVKLRIVGHTDDRGTDAYNQALSERRAQSVANYLFTRGIVRNRLSTAGKGESDPVAPNSVAAGRAANRRVEMFANK
BEVs	163533	2.0639	-1.7893	2.62705	0.0136042	0.0299904	-3.17978	2.61832	0.0138826	0.0306289	Pseudomonadota	Gammaproteobacteria	Cellvibrionales	Microbulbiferaceae	Microbulbifer	Outer Membrane	IPR012910	TonB-dependent receptor, plug domain			PF07715	TonB-dependent Receptor Plug Domain	6	1	1	271	MTANQAGADQGVIEEVVVTATKRAESTQDIPVTVDALTSDSLEDFGITNFEDYLIQLPGVTAGGSGPGQNTIYIRGIASTTPNLTTAGVAGIAPNVALYLDEQPLAQPGRNLDVYAADLNRVEVLKGPQGTLFGASSQAGTVRLITNKPDFSEAYGRLSVDASNTEEGETSNKFEVMYNLPISDRVAVRAVAYRDDQGGWVDNVPGTLTVQESARFRDAGYVRTNGVPVSVARAGLNSATYINNLPEEVAYTSARIPFDPFDPDSLVDFRA
BEVs	1776155	2.06283	-0.522657	3.6141	0.000912151	0.00286982	-0.870204	3.60351	0.000939218	0.00295456	Pseudomonadota	Alphaproteobacteria	Hyphomicrobiales	Kaistiaceae	Kaistia	Periplasmic	IPR025997	Periplasmic binding protein			PF13407	Periplasmic binding protein domain	26	4	0	343	FIEDVIINSIGGIMNKLFKIISVSILGLLLTTGVFAKTEVVYIPKNTGNPYFDSIIKGFEVGAEKYGYNFSTVAPATADATSQLPFIKAEIQRGVDVIAISPNSNDALNTVFDQARKKGIIVMVVNGDIPGSEAHRDLAIMPVDFSTVGTAQMTLMGQLIDHKGQFAILSATTDAPDQNTWIKDMEDNIIGKGMFSNMEYLGVVYGDDDPQKSTTEAEALLAKYPDLRGIISPTTVGVAAAAQVVESAGKCDQVQVTGLGTPNQMRPFLKSGCVKAFQLWDPSVEGEIAGYLSVQMVENGMKLSEGMTISVPDQGDVVINANNLIYAAPMLDFVPDNIDNFNF
BEVs	9335410	2.0542	1.51908	4.01611	0.000226948	0.000859395	0.298333	4.01145	0.000230097	0.000870117	Pseudomonadota	Gammaproteobacteria	Cellvibrionales	Cellvibrionaceae	Pseudoteredinibacter	Outer Membrane	IPR000531|IPR012910	TonB-dependent receptor-like, beta-barrel|TonB-dependent receptor, plug domain			PF00593|PF07715	TonB dependent receptor|TonB-dependent Receptor Plug Domain	18	1	3	1102	MNRLIKFFVACALVLGFQVPAFAQSAFEEVIVTAQRTEESLQDVPIAVTALSSDDLDAKQVITFSDLQLNVPGLSYGQTNFGGASINLRGIGALSTGASFDQSVSYHVNEAPIATSAVGLEQFDVARVEVLRGPQGTLFGRGATGGAINAVTNSADFDETYGKLKVTAGSFNTQKFEAMANVSISDNLAVRFAGYDLQRDGYIDNLFLPDSDYDGRNQTAGRMSISWDPSERISVSAMFENYNEESTRALKGRYVCDESPTPNRGCTLGGTGSDLANPSGVYDGIIASALLQTAPAGAGVAGYRQLGLLVGNEVRPTNLGVRQAHADFAPIWKRDSETVQFNISYELDAGSLSFNYTGQDGEAYDRGDTDMAVNPAIGAVGTYARRDLDPSYTGVPLLDGCAGDWCGYTGPTKAEEMAGNASLFSKYTIANAKRGTFIDGTTSNGSQDYYEMKFISDFDGPHNFLLGINSYEAGSTSRYLTVSSPLAMLASTVSYYPSNFGTLANYDLDAKGIFGEYYYEINNDMKLTIGARFADETKKLDDFRTTYYMGRNINAIAGGVAAAGQGYLGWPTNGDNKLVHATLWGSCVEGMTGTLTSQFQSGAKADALSRTDTTCSEDAIEVIGLYDGAMASITSATTAYRSAKIAYGTNAAQNGGTATAGATAAYGLALATFMGAVSDAVPSMYVQNQDYSIAGWPAYKANEFDYETTSGRIVFDWQYDENSMMYASYSRGVKPAGINPAANPRVYKPCFAGSTGGVSWTATSAADGCVDIPAQTKKEEVDTYELGVKTDLLDGQLRLNANVFFSDYSNLQIASVVAATTYNFNSDADISGAELELAYLPENIPGLRVDFMLSLLDTEITSDDKRINPFNKLGTGTSNDISSTHHEIKCTEILYRATGCIGNNFVVKKADLMAKAPTALGGDNTFDVTEWLTSLGTIQGVGGATATTLPTYGDRNCYDLQTDCASSKTYYGIDTITGSIQSLKGNQLPQAPEFSGNLSVSYDFTANGYTFIPSASYYFQDESFSTEYNATISDVIDSWDEINLGLLIVPAQGDWSMKVYARNVTDEDNVTTKYNSTDITGNFQSWQYRDPRTVGVEFMMDF
BEVs	6808397	2.0533	-0.628843	3.40083	0.00148288	0.00431648	-1.43393	3.39723	0.0014976	0.00435976	Pseudomonadota	Alphaproteobacteria	Candidatus Puniceispirillales	Candidatus Puniceispirillaceae	Candidatus Puniceispirillum	Outer Membrane	IPR033900	Porin domain, Gram-negative type			PF13609	Gram-negative porin	17	3	1	328	MRKILLTTTALVALGGVSTASALDISGFQRFIYSTWDDTASEEAGGTNDSELVNYMRFQFNHDVTTDSGINVGMYSRINNVSDGSYEHIGLSGDFGTLSIGNYDTPGGNMYTSLIYDGKYVDDIDQTFTSVATSTAAAQLDEAATYAVSYTLPSISGFNLQVARGESGTASVADVTEIGVTYNTEFNGVGIRAAMVSSEGDDSTGAANDETDNQDMGLTLSFDGITVKASSATNETVGTDGVADAKVETKEYSIDYKAADNLDVAVISFSSKDSMDTTNNPKVDQTIFAARYTLAPGVLAYASYADFDYEGATDNSGSQTNVGLRVNF
BEVs	12887845	2.05081	-0.983815	2.97227	0.00531276	0.0131311	-2.49293	2.9675	0.00537675	0.0133073	Actinomycetota	Thermoleophilia	Miltoncostaeales	Miltoncostaeaceae	Miltoncostaea	Cytoplasmic	IPR010451	Acetoacetate decarboxylase			PF06314	Acetoacetate decarboxylase (ADC)	7	2	0	323	MPSHLNVDTKYWTLTDEIPAPPVERDIKSWIIGNPSDPLWDIDVLPLTYTDSRWSAFILKSPMDCLQRLCPNPPLSVYEGENGDLVEYWYVQHNNTMLGPYLEMGVTVAATHTDSKGNTWKGGYYPYMYLTQDSAVDAGRVLGFPKKMAYIRATEHGGEKGDDFFAFSMSRNGYLMHAAQGKYDDAAVTPPAFYGQTDWGRLNMKVITRPDVASSEWQCTYLPSVLPPAFNVEGHRFQIKNELTRTASSDACDWFQQATPFDNMGAELKIDEVKGLISFTFDLVIPPAEVIWSETYERPASYRGYATPYQYGLRQQFPIHQGA
BEVs	13026743	2.04723	-1.7584	2.31544	0.0262263	0.0522337	-3.95843	2.31373	0.0263262	0.0527581	Pseudomonadota	Gammaproteobacteria				Outer Membrane	IPR012910	TonB-dependent receptor, plug domain			PF07715	TonB-dependent Receptor Plug Domain	21	4	2	1057	MLLKDALRCSLFFLLLTSSYAFSQEDEEESASDDGTEEIVVTGSRIKRSNFETNAPVTVITSEEIENRGYTKAAEALFALPFVGIGASNYGDSAYDGSEDIGQNIGDSFGLGAQRTLTLVNGKRFVSGNSAIGSLGSAVDTNNIPNALIERVEVKSVGGAAVYGADAVAGVINFILKEDYEGFEFSYDYNSLLADFEGAEEAFRSLMGFNSADGRGNFVLSLEMTKTPRIDETMLPYRDDYMYRTTLPDAAYSGQSGFYPEYRLYGLSQNGFATCGSTVLYNRGAGLCDDGFAYEFDNNGNLTQAVPGGVTGNAVWSVGGAGLYLDQYGSYSNAYDRYNVSSFYTYDLNFAKFKTEVYSSQYETFPTVTQPQYQSGLFGGTAQPPFLPLDYPFFSQQARDLLATLTVGGEAVEGVYLQWAPLSWVPRPTNASTTTSFNFSLEGEVFAFDRGYDWQVGYSFGKSKVLATETDYIDGRFFAAIDVGINPDTGEIDCRFNYVDDYANRIMPTVYGNQAVSGSLLLGAPGDCVPVQPFGYYTPSQAQLDYVTANIFSNNEIDQIVRFGNVQGPLFDLPAGEVLGLVGFEQRKEAVDYRVDGGSKADVYRAGYSADISGAFSTSDVYYELFVPLLGNGFGELSLGGVSLLKGVDLEYSFRELDNSLAGVDEADNLGLNIRFTDDLRIRLNQQNAVRAPSMGELFQPVVAVGSFVSDPCDQSFIDAGPNPEVRRANCLADAQRYGVDITNWESFAKNASVQGRAGGNVNLANESAEAQGYGLVFQPSFVPGELSLAVDKIVIDIEDAITSYSATQIMNACYDSTSFPNNPFCGQFFRGDDFQLLRGAGEVAYIAGQVNAAIYEYEATISELNYFNSVADFANFAFGWAGLDLGDNFGDFQVNVKHIYNEKDLFSATGSDINDNTGQFGSSARNRFYTQLQHFYGSFVSYIDVFYYGEGKFDNNWDFSEQPDKYVNVATGEYLPNHIEGWYMVNAGVNVDASAYGLDGLILRFRVNNLLDWQASSLWHRNQLRPDGESGTNYGPGSGEGGVIGQRLSFGFNYSF
BEVs	7961646	2.03984	-0.597014	4.20971	0.000168969	0.000659413	0.723067	4.18689	0.000180468	0.000701296	Pseudomonadota	Alphaproteobacteria	Candidatus Pelagibacterales	Candidatus Pelagibacteraceae	Candidatus Pelagibacter	Cytoplasmic	IPR013149|IPR013154	Alcohol dehydrogenase-like, C-terminal|Alcohol dehydrogenase-like, N-terminal			PF00107|PF08240	Zinc-binding dehydrogenase|Alcohol dehydrogenase GroES-like domain	12	1	2	343	KGEKTMKAQVLHKYDPEMKEKVWVTGEELPNPKIEKASDVIVKIGAAGVCRTDLHIIEGVWKHIQDPDGTLLPCVMGHENAGWVEEVGKDVTEYKKGDPVILHPLISGTGGTCLDCRRGNDMHAEAGAFPGLSIKEGGYSELLKTSVRNLIKLPKVLAPKDVAPFSDAGLTAYRVVKKATRHLLPGQSCTIIGAGGLGHIAIQCLKAMCAADIIIVEKSEAALKHAMELGGDHGVLIDGNEIEKVQELTKGKGSEAVIDFVGERGSTAMGIQMTSNGGFYYIVGYGEEIKSLAVDLIISEKTIVGNLVGTWSELYELMELADRGKVKLSMQEYSLDDANKALH
BEVs	14241226	2.03727	0.237978	2.06293	0.0496204	0.0892679	-3.94715	2.05003	0.050945	0.091711	Pseudomonadota	Gammaproteobacteria	Alteromonadales	Colwelliaceae	Thalassotalea	Cytoplasmic	IPR002575	Aminoglycoside phosphotransferase			PF01636	Phosphotransferase enzyme family	4	2	0	344	MSEVDTLDEAKLAGYLEANITEFQGPLTASKFAGGQSNPTFKIEAASGSYVLRRQPPGKLLKSAHAVDREYRVLAALADTDVPVAKVYHLCEDPEVIGSMFYIMEFCDGNVHWSSALEEIPSNEGRAKMYDEMNRVLAAIHSVDLEKVGLADYGRPGNYFQRQVDRWSAQYKASELTPIPEMDKVMAWLADNIPDDDGKVSLVHGDYRLDNLMFDKSNQEVIAVLDWELSTLGHPYADLAYQCMGLRLPSGKADGSSSGLAGLDPAVLGIPSETEYVNRYCERMGIDRIANWSFYMAFSFFRLAAICQGVAKRAADGNASSKSASGVAGMVEPLAVNALGSISE
BEVs	12720614	2.03715	-1.19189	2.32375	0.0276	0.0544361	-3.58373	2.30291	0.0288971	0.0566938	Pseudomonadota	Alphaproteobacteria	Candidatus Pelagibacterales	Candidatus Pelagibacteraceae	Candidatus Pelagibacter	Cytoplasmic Membrane	IPR024041	Ammonium transporter AmtB-like domain	TIGR03644	probable ammonium transporter, marine subtype	PF00909	Ammonium Transporter Family	31	1	1	431	MGKFFKKFITPAFSFMFLMSMTNVGMADSTVSAEVGFIFNTFLFLMCGFLVMFMACGFAMLESGMVTSKSVAVICAKNIGLFSIAGIMFWLVGYNLAYGIPEGGYIGNFTPWSDASKIGTGYADGSDWYFQMVFCATTCSIVSGTLAERIKLWPFFLFAAILAGIIYPIVMGWQWGGGWLAKAGFSDFAGSTLVHSTGGAAALAGAILLGPRLGRFTKAGAGPVKPFAASSIPLVTVGVFILWLGWFGFNGGSQLAMGSFDDAVAVSKIFINTNLAACGGVLAAAAVTRLSGKTDVIQMLNGAIGGLVAITAEPLMPSPIAAILIGGVGGIIVVYGTKLLFSLKIDDVVGAIPAHLFAGIWGTLAVPITNSGTNFGAQLLGVVSINAFVFVVALIVWSIMKATMGIRLSKEAEMKGTDVSETGVIAYAIRD
BEVs	10608953	2.03274	-1.30246	2.56066	0.0153557	0.0333045	-3.38627	2.56078	0.0153468	0.0333496	Bacteroidota	Flavobacteriia	Flavobacteriales	Flavobacteriaceae	Polaribacter	Outer Membrane							4	1	1	584	ESSNEVKFLSSFTINTRFTDWLNFDLNYAIESVDNRRLDYTSNTTWTGGGTREELFATYSTGNFYQASYRNTSQKLQATLNFNQEIIEDLSLTAKLSYLLENSDYYQFDAYGYNAVVGGRTISLDNYTDSQISSNAANEVNNSFFAIAGIDYKDRYILDGLYRRDESSLFGANLRTNDYYRVSGAYRISQDVDIPGVQELKVHAAMGTSGTRPGYAYQYTRRNISSGIPSTSQTVGNPDLIPSTVTEKEVGLNADFLDRFSLEVVYSDMKTEDQFMLVDLFAPANEGANQFQNVGTVTSNTLEVVLDANIVNTKDFSWNTGVVFSSTNTVIDELNINPRIQGPGNGQMFRLEEGLEYGTMYGRDFVRTLDQMAAQLPSGASLSDYVVNSDGVVVDASTIGTKYESGIIRENEDGSVWVGDIGNQTADFNVGLRNTISYKGFDFYMLWDWKQGGDLYNRNGQWLTRDNRHEMLDQAGKALGEQKTVSYYQSLYDVNQNNGYWVEDASFVKLREASIFYTFDDMGKSFINSLRVGLTGTNLFTFTNYSGWDPEVQLFDGSTSQYYAVDFGVYPVSSSYTLSVTLKF
BEVs	8631925	2.03267	-0.303764	2.70114	0.0101659	0.0233293	-3.1546	2.69856	0.0102299	0.0234762	Pseudomonadota	Gammaproteobacteria	Cellvibrionales	Halieaceae	Aequoribacter	Outer Membrane	IPR000531	TonB-dependent receptor-like, beta-barrel			PF00593	TonB dependent receptor	9	1	3	533	GKPIMPGVAGSPFSYPILWLGRALGSAFPSPNAPRQNTNERISFGFNGTMMNGNSWEVHFTDSEQVHSYFQPDTSTSRFDAAIAGVGGASGTESWNLFDSSANSAELIAYISSGERRKTVADLMVLDFLVTGTTDGGVDFATGLQMKKEGYNVERNDASKAVFGPDGSITQQSDLIFLGGGLENKDSRNSTAIFAEASKDVSDKLQVIGAARYEQLTSESTFDPKVSMRYQMNDNLVLRGSYSTSFREASLSQLSTSLVSLQGLQDFNPDGTANGSTAFIRVAVAHNPDLEPETSENTNFGAIWTPNDQTSLSVDYWGIDYENVITIENAQGKIVADPTDPDIKRLNGVLAGVTTEYQNAENVEATGLDIEGSYNFDTAWGQATVGFNTARILSYEIPNGSGGMKDVVGLFNHDNFARSMPETKSVISAKLSNGDHNFAAYIRMISEYETTRALDALATSRGFSQDVDSFTTLDLRYSYDMEVSGYDVKLSAGINNATDEAAPIVYDAANFSYDPKHHDPRGQMVFLGIKVSK
BEVs	3247991	2.02565	-0.811129	2.30893	0.0275421	0.0543821	-3.83144	2.30281	0.0279202	0.0551669	Pseudomonadota	Alphaproteobacteria	Rhodobacterales	Paracoccaceae	Gymnodinialimonas	Cytoplasmic Membrane	IPR001107	Band 7 domain	TIGR01933	FtsH protease activity modulator HflK	PF01145	SPFH domain / Band 7 family	10	1	2	383	MANANKKERLMAGNSGGPWGGGSGEPKRPGNGGDGERPPKNNNQGQMPPEIDDMLKKGQEQLRVLMGGGGRRGGRGSGGSGDGGLGRNGFILIALFLAGLWAFTSFYTVKPEEKSVELFLGKFSSIGNPGLNFAPWPLVTKEVLPVTREQNEQIGVGGRGSDAGLMLTGDENIVDIDFEVVWNIRDPAQYLFNLRDPQITIRAVAESAMREIIAQSELAPILNRDRGSIASRLQDLIQVTLDRYGSGINVVRVNFDRADPPEQVIDAFREVQAAEQERDRLEKQADAYANRVLAQARGEAAQTLEQAEGYRAQVVNGATGEASRFTAVLREYKKAPEVTRKRLYIETMEQVFSDVEKVIIDESGGGQGVVPYLPLNDLRRENK
BEVs	5601135	2.01927	-1.56073	2.93454	0.00556793	0.013694	-2.60893	2.93079	0.00562139	0.0138503	Pseudomonadota	Alphaproteobacteria	Rhodobacterales	Roseobacteraceae	Loktanella	Cytoplasmic	IPR020057|IPR029751	Large ribosomal subunit protein bL25, beta domain|Large ribosomal subunit protein bL25, L25 domain	TIGR00731	50S ribosomal protein L25	PF14693|PF01386	Ribosomal protein TL5, C-terminal domain|Ribosomal L25p family	14	3	1	236	WPYTLEDGPNLWRIIMAGKIPDLELTPRAGTGKGAARQARRDGLVPGVVYGGGEEPQAITIPFNILFKKLKDGGFMSTLFNLKVEGSDDVRAVCRGVQRHVVKDLPTHIDFLRLKRDSRINMNIPVHFLNEETSAGLKKGGTLTIVRAEVELMVTAGNIPDYIEADLENLEIGETINISDITLPEDTRPVIADRDFVIANIAAPGGAADDEDEDVAEDAAEGETPEGEAPEADSEA
BEVs	16866062	2.01679	-2.78197	2.6422	0.0126296	0.0281816	-3.14665	2.63285	0.0129137	0.028792	Pseudomonadota	Alphaproteobacteria				Outer Membrane	IPR029751|IPR020057	Large ribosomal subunit protein bL25, L25 domain|Large ribosomal subunit protein bL25, beta domain	TIGR00731	50S ribosomal protein L25	PF01386|PF14693	Ribosomal L25p family|Ribosomal protein TL5, C-terminal domain	14	1	2	181	EEPLNINVKFNELLKKLNAGKFMSTLINLSVEGKIIQVICRDIQKHIVKDLPTHLDFLRLSKTARIKLFIPVVFNNQDICKGIKRGGVLTVVRPEVELIVNAMEIPSALEVDIKDCEVGDTITISNIVLPTGTETTIKGRDFVVANIQAPSGLKSSENESSGSDDSAADTIEEEKEETAQE
BEVs	698768	2.01368	-0.918412	2.31498	0.0269622	0.0534086	-3.82197	2.30999	0.0272646	0.0541836	Cyanobacteriota	Cyanophyceae	Synechococcales	Synechococcaceae	Synechococcus	Cytoplasmic	IPR027360	AbrB-like transcriptional regulator			PF14250	AbrB-like transcriptional regulator	18	2	5	123	MLTGAELLAKVKDLGDVSKTDLATACGYVSKKKDGSDRVNFTAFYEALLNAKGIELGGGSAGIGKGGRKLSYKATVQGNGNLLIGKAYTAMLDLQVGDEFEIKLGRKAIRLIPVGGADEEGEE
BEVs	13189850	2.0118	0.276268	3.26525	0.00214821	0.00595615	-1.79373	3.26259	0.00216364	0.00600331	Pseudomonadota	Gammaproteobacteria				Outer Membrane	IPR012910	TonB-dependent receptor, plug domain			PF07715	TonB-dependent Receptor Plug Domain	26	5	1	785	MTKRLFFLLISLGFFSITFAQEEDEVDSVEVTEEEEEVAPEEVVVTGSRIARSEYEVSQPVTIIYGEEYENRGYTNASEALFDVPGVEIVNTVNTPLGDFNNNQASGGIGQSLASNFGIGSGRTLVLVNGKRFVSGISPGAFASAGFGNAVDINNIPSALIERVEIVNAGGSAVYGADGIAGVMNFILRDDYEGQEFNVVYDDYAGLSSDLSVQYVFGGNFNDGRGNITVSYQFEEIGTVYSRDVERIKASDGTCPTGGGYYRNYDGPAYQRKYMGPGSIVPISGVATETGCVNLTGLPFTGKLSIYPYPFVPGHYGVWYLDGALGPDGVNWVFSSPGNLTPQDTGLYYGNRLFSFDGESANRDFNDLYRPGFERQNFSMFANYDVSDNLQIYFNAVSNTFFATDYGQGNNPYSYWGFSPGIYSPVYIPIDYPYLTQNSRDIISGYGLSGGYLSKSHEDLFKNGTGVYGADNRNNVVYFAAGARGDFSLGSNLFSWESGYQYGRTQILSDAPDTIGARYAAALDVGINPDTGEIDCKMNYDPNYDPWSYEYIYGGGYLGGYYNDDGTPTNEFPLVGLPGDCVPLNILGRGTVTQAARDYIGSNRRNLNEIEQELTYVNVTGDLFELPSGASVGFAAGYEARVEGSAYIPDTMQQLGLGWSIGTSPVSGNYEVDAFYYEVKVPLVTRNMEIPFVEGLTLDFSARTVENSLAGDFDVEALSLAWAVTDDLRIRYSDQTALKAPDIGDLFGPQQSLYAFASDPCDYRFIGQGRDPATRRANCAAEGIP
BEVs	2913222	2.00908	-1.66073	3.99472	0.0003544	0.00127098	0.0693739	3.99284	0.000355893	0.00127894	Actinomycetota					Cytoplasmic Membrane	-	-			PF13343	Bacterial extracellular solute-binding protein	4	1	1	360	MNKKITVILIAFMMVLTACSPTSGEAGPTGEQGPAGETGPAGTVSQEAIEAAVEAALAAREAEVGGTLVIYSGRKESLVSDIIAEFAATSGVEVEVRYAKSAALAGTLELEGAISPADVFFSQDPVSLGVVAKAGLFDRLPADVLDNVPAWAVDSNGYWVGTSGRSRSLVVDTRDVMDSELPSDIYGLADEKYRNRLGLAPTNSSFIAMLACMIESDGEEKVLDWLTTINGLGYGEYPKNSPQVAAAAAGELDIGMINHYYTLRVLAEDAGAPIKNVYLDGGCGAMVMPAGVGVLSSSQNKPAAMAFIDFLHSKSAQETFTNTVYEFPLVEGIQPNALLPDINSLNSPSNLNWSALALWQ
BEVs	8489553	2.00783	-0.856242	2.3543	0.024845	0.0501331	-3.79467	2.34886	0.0251496	0.0507899	Pseudomonadota	Alphaproteobacteria	Rhodobacterales			Periplasmic							15	1	3	182	KVHNIKFSEMSFVPGSEVRGVALMKGTIDATFLDITNTRLVLAKHPEKFKILDLGDVDGSDSLLFARSDFLKERAGDMQILLEELMRSAREINADPTLPARLREEMGLLPDLPQELVDEITPYFETAVKQGMFAEDGGGLPAALGDFDFLVASGGLKGPASNLDPDNFWNFQLLEKAKAALN
BEVs	9259862	2.00655	0.558566	3.75058	0.000533248	0.00179285	-0.478154	3.74413	0.000543286	0.0018266	Pseudomonadota	Alphaproteobacteria	Hyphomicrobiales			Periplasmic	IPR015168	SsuA/THI5-like					12	2	0	279	AFLDTGDAEYVMLDSAQVLQMANAGQPGSVVYEAYNFASEGIVVPADSPIKGLNDLPGSVIGLASDRDEITTLIALDSVGLPGDSIETVVVGDAGPVMVDALTSGRIDGFAGGSSDRANIQAGGVAIRNITPMAVSANPGNSFAMWDSRMDELDEATAGFLRGWAMSQHMGVLDTKFVISVCAVATPEVFENMQTGSNLINGSVYIYQLRRTNKYGEPRNWIWAQIQGPYIGLGEIDGFIDPATFVDHRFIDRASDWDTYEVVELMDAWAAANPDKMVP
BEVs	14881315	2.00522	-3.16191	2.98828	0.00565381	0.0138803	-2.39264	2.97792	0.00579854	0.0142292	Cyanobacteriota	Cyanophyceae	Synechococcales	Prochlorococcaceae	Prochlorococcus	Cytoplasmic	IPR000846|IPR022663	Dihydrodipicolinate reductase, N-terminal|Dihydrodipicolinate reductase, C-terminal	TIGR00036	4-hydroxy-tetrahydrodipicolinate reductase	PF01113|PF05173	Dihydrodipicolinate reductase, N-terminus|Dihydrodipicolinate reductase, C-terminus	5	1	1	281	MENSKKPIPVLVSGALGRMGSEVVNTVLNSTDCELVAAIDINEKNNGSNISELLNVDNCDVFVSNDFEGTLCSVSQNYRNEKTKPVLVDFTHPDSVYENTRSAIAYGVSPVVGTTGLSPSQIQDLSVFAQKASVGCAIIPNFSVGMVLLQQAASVAARFYDNIELIEMHHNQKADSPSGTCIKTAEMIEEYPKKFNQNLVKESESLKGVRGGLRDSGINIHSVRLPGLLAHQLVIMGSPGETYTIKHDTIDRKAYMPGVLQAIKKIGNYETLVYGLEKLIF
BEVs	15365505	2.00405	0.163109	3.13754	0.00303443	0.00806683	-2.12529	3.13536	0.00305195	0.00811341	Pseudomonadota	Gammaproteobacteria				Outer Membrane							16	2	5	386	APLTSAKIDFISPNFEWPESKILNVTYERQLTENWDMTLTYLNSNQEEALYKVIDTGYPLDGFDPTVPTVTAPDGRPIYNMTGRRTYKAGLYNDCCGEREVMSATFARSFNDGDGRLVMSYTAQNIDELSGMTSSTSNSNYGKVGAIDYNNRKPMRSIYETEHRFLATVTSKHYFFGEDKPTTFSMIFERKSGLPGYLSFDTFTGSPGDYGSKAFGYDYNLNDDSSALLYIPTGTNDPLICWSYKCRDEGSFEASARAAEVINLLHNTYGLERYAGSIQPRGSFNYPWQSSLDVKVTQILPGFRADDEVVITLGIENLLNLIDDKKGVVKFGYYSGRLDVMDLRIVDNKYDYSGYAYRYDIDNPFEDRISATQSIWRAQLGIKYKF
BEVs	694264	2.00014	-0.547607	2.63587	0.0129788	0.0288552	-3.18755	2.62599	0.0132854	0.0295045	Pseudomonadota	Gammaproteobacteria	Lysobacterales	Lysobacteraceae		Cytoplasmic	IPR027486	Small ribosomal subunit protein uS10 domain	TIGR01049	30S ribosomal protein S10	PF00338	Ribosomal protein S10p/S20e	14	1	1	103	MADQKIRIRLKAFDHRLIDRSASEIVETAKRTGAQVRGPIPLPTKIERYTILVSPHVDKDARDQYETRTHKRVLDIVDPNDKTVDALMKLELAAGVDVQIKLT
BEVs	8589599	1.9995	-0.789386	2.67741	0.0119018	0.0267534	-3.04009	2.66324	0.0123087	0.0276228	Pseudomonadota	Alphaproteobacteria	Candidatus Pelagibacterales	Candidatus Pelagibacteraceae	Candidatus Pelagibacter	Outer Membrane							14	2	1	290	ELDNGYTWSYSMELDPTDATDNGVATNDDTKLTLTTPVGTFGVFVNEGGLDVEDGASQSVYARPTDIGDPSSGTGDNFTIDGYNNLQYHSPSGLLPFGTVVKLGYAPDLDSTINSGNDKGSTESKSSSGEGRNMTSVQLTTTPIDGLTIGASYNEFDGAGLAKNDQDPASGAYYLKYASGPFSVGYSQAFKALLLADNIAATAVEGYEQTNYSIAYAASDDLSISYEVEEDTRQNVTASTVDVDQKSKAIQAAYSMGGMTISASMGSYDNVGWVTTDSIDTFLLAVTMAF
BEVs	13216891	1.9883	-0.993807	2.22259	0.0329838	0.06317	-4.09844	2.21919	0.0332301	0.0637976	Cyanobacteriota	Cyanophyceae	Synechococcales	Prochlorococcaceae	Prochlorococcus	Outer Membrane							12	3	1	347	MNGVAIERLSDELGSELAIMKGRVDGLEARVNGIEAGSFSETTTFKGVGEFLIGASSNGGTDSDEAVMAHYHYSFDLNTSFTGEDKLNVEISSGNQITSANSDTGRTVGEVLDFGEPASDALRIEDINYTFPVGEWKLSVGESMDASKNWPNACAVNNIVDALGDCGAANSVDLSGDISFSAGRSFGDGWDVGIGVSANDGETAKGMFTKEGADYYGAALGYSSDNYAVTLAYSDKDNASYWGATAAYTPDGFPTISGGVEFGNPESSSENTTQYVVGLSSDLGEGNLSASLGTKSGYTDSQTELYAYDVSYSYPLNDAMTITPFVYVVEQTGDDDTGIGVITSFKF
BEVs	10369791	1.9879	-1.43468	2.49942	0.0193467	0.0405948	-3.37275	2.47505	0.0204249	0.0426112	Pseudomonadota	Alphaproteobacteria	Candidatus Pelagibacterales	Candidatus Pelagibacteraceae	Candidatus Pelagibacter	Outer Membrane							24	2	1	344	MKQLKTIVALIAGLFAFTSVNAGELSVSGSMQVTYQSEVDDVTGNPLGMNTDISLSGSTDTDFGTASWSMATDGTFLGDSGADHKYSLATGLGTFSIANSGDSANAVDDITPTAFEEANGSGSGTYSVDFGSGMDGSMSLGYANSDLAGTGISVSYNYYPKLDGTTNNEKGASGDAGGANSSAESINVGIPLANLPVIGSSPLGGMKITLGYEDMDSTVTNARPKQGGTAAVVLPVGPLKIGYQKKAYQAVGTAVSEAQKVFYKDDILGIAYAVNDDFAISYNIIESDKHLHSTGNVEQETKSLNIAYTVGGLTLGFADAKTSNAAYSIGSDDDTRTISIKTAF
BEVs	5693411	1.98642	-0.247519	3.00863	0.00483346	0.0120987	-2.40664	3.00326	0.00489966	0.0123097	Pseudomonadota	Alphaproteobacteria	Candidatus Pelagibacterales	Candidatus Pelagibacteraceae	Candidatus Pelagibacter	Outer Membrane	IPR033900	Porin domain, Gram-negative type			PF13609	Gram-negative porin	7	1	1	355	MNKLNKLFVAILSSLFVSANAFAGELAVTGSANASYAINGGDSNSVGLGISNELKFAATGELDNGFTWSYYMELDGNDGGAHDNDDTQLAIGMGDLGTLKINDSEGGLSVETGYGIGALGVGDDFANTDAMVGNDEDVSGAGNIEYNTASGLLPFGLAAKVAYVPNNSDTDNNSYKSGGGENTAGITGDSNAMYQITAAPIEGLAIGAAYKDADGETGVVAQQYEAGQAYAKYTMGNFKVGYGEAWYAPAIGGKVGAGAHQYHHTQIGVEVAINDALSLSYSEEESARKSYGAAVNAAAGASPFTRTEITMESEFLQAAYDLGGATVGVAMVDTSNSGYASGNQTLTIVSLAMAF
BEVs	11451727	1.98427	-0.882813	3.11436	0.00386516	0.00997559	-2.1258	3.10086	0.0040007	0.0103157	Pseudomonadota	Gammaproteobacteria				Outer Membrane	IPR000531	TonB-dependent receptor-like, beta-barrel			PF00593	TonB dependent receptor	17	1	2	591	ENSSWRVVGGLRGDLTDEFSFDVFAQYSGTEGTRISQRDLNFKRVQQALFIVEGANGNPVCRDSSGGCVPWNIFERNADGSTAVTSAATDFIQGVGIVTGETEQLVFGGTLEGDLTNFGVKLPWADDGVTGLIGYESRVDELSRLADDISKIPGGRGLTGTGGATLPIAGEVEVDEIFTEFSIPVVQGASFAEEIGVSAGYRYSDYTTNGNGVSNSFDTDTWFAGVSWTINEEVRLRVNQSVAIRAPNVFNLYVGINTGLVDLSTGENGLFDPCASAPGVSPAASQEACARTGATAAQYQAGIEDNPAGQYNLITGGNPNLVAETGETTTFGVVYTPNWLDGLSVAVDFFDITVEDAIGSIPAQASLDGCIAGGDGSGTFCSLIQRDTAGTLWLSNDAPGGGLAGISQQNANITSLTTEGIDINVTYGVDLSDWGSINVDYAATILDTLDTVPFAGADVIACRDLYAGQCGLPNPQFQHRLLGTWATPVEGLRVAATWRHVGETTLYGLDTAAAASRPEQMNDYMEQRDYLDISGNYILTENITLRAGVNNVLAEDAPLSTNVGTGTGNNNTYPGLYDVNRFFFAGATYKF
BEVs	3412729	1.98351	-1.75275	2.30193	0.0307013	0.0593999	-3.69882	2.26997	0.0328517	0.0631817	Bacteroidota	Flavobacteriia	Flavobacteriales	Flavobacteriaceae	Winogradskyella	Outer Membrane	IPR011486	Putative beta-barrel porin-2, OmpL-like. bbp2			PF07642	Putative beta-barrel porin-2, OmpL-like. bbp2	14	1	1	339	MNFKNTFLTTLAIMFSLILAAQEEESAPEPTFGVSGSIDTYYRSSEFAPGTSFANLPGFAMGMANIIMSYEGEKSGFVADLVFGPRGADAVFGSPQAGDFYRSSNMVNQLYAYYNVSDSFTLTMGNFNTFLGYEVISPVANFNYTTSYMFSYGPFSHSGIKADIAAGENTSIMLAVLNTTDATEFQPIDDDYMFGAQLGIFGQYINYLGGGTAGVSQIDFTGGFNLGDSFFLGINATSYSDDDNVEFSGVALYPQYTFSDSFALGARFEAFSEDGLGAIGDISGDGDNTSFTITGSYTSGNFIFKPEIRIDSASDKFYTDADGATDSLSAFLVAAIYSF
BEVs	4980133	1.98161	0.4569	3.50088	0.00125378	0.00375715	-1.1526	3.48856	0.00129686	0.00387576	Pseudomonadota	Gammaproteobacteria	Lysobacterales	Lysobacteraceae	Stenotrophomonas	Cytoplasmic	IPR005517|IPR041095|IPR000640|IPR000795|IPR004161	Translation elongation factor EFG/EF2, domain IV|Elongation Factor G, domain II|Elongation factor EFG, domain V-like|Translational (tr)-type GTP-binding domain|Translation elongation factor EFTu-like, domain 2	TIGR00231|TIGR00484	small GTP-binding protein domain|elongation factor G	PF03764|PF14492|PF00679|PF00009|PF03144	Elongation factor G, domain IV|Elongation Factor G, domain III|Elongation factor G C-terminus|Elongation factor Tu GTP binding domain|Elongation factor Tu domain 2	13	4	2	713	MARSTPIERYRNFGIMAHIDAGKTTTSERILFYTGKSHKIGEVHDGAATMDWMEQEQERGITIQSAATTAFWKGMDKSLPEHRFNIIDTPGHVDFTIEVERSLRVLDGAVFVLCAVGGVQPQSETVWRQANRYKVPRIAFVNKMDRTGANFYKVRDQLKAKLGAVAVPMQLPIGAEDGFKGVVDLLKMKAIHWDEASQGMKFEYGEIPADLQEKAEEARTYMIETAAEASEELMEKYLGGEELAEAEIINALRTRTLATEIVPMYCGSAFKNKGVQAMLDGVIQLLPSPVDVPDVTGTDVDDENVAMTRKSDDKAPFSSLAFKIITDPFVGALTFFRVYSGTLNGGDTVLNSVKGKKERIGRILQMHSNNREEIKEVLAGDIAAAVGLKDTTTGDTLCSIDQPIILERMTFPEPVISMAVEPKTKSDQEKMGLALGRLAQEDPSFRVKTDEESGQTIISGMGELHLDIIVDRLKREFNVEANVGAPQVAYRETITLADVKSDYKHAKQSGGKGQYGHVVIELSPITAEDRADAKIAPLIKDDFLFINDITGGVIPKEFIPSVEKGLRETITSGPLAGFPVVDVKVKLVFGSYHDVDSSEMAFKLASSMAFKQGFAKAKPVLLEPIMKVEIVTPEDYQGDVMGDVSRRRGVLQGSDTTGDGSASIINAMIPLGEMFGYATALRSQTQGRATFTMEFDHYEPAPNNIAEAVMKKG
BEVs	1851496	1.98021	0.459553	2.66663	0.011288	0.0255727	-3.17073	2.66239	0.0114046	0.0258462	Cyanobacteriota	Cyanophyceae	Synechococcales			Cytoplasmic	IPR007624|IPR009042|IPR007630|IPR007627	RNA polymerase sigma-70 region 3|RNA polymerase sigma-70 region 1.2|RNA polymerase sigma-70 region 4|RNA polymerase sigma-70 region 2	TIGR02937|TIGR02997|TIGR02393	sigma-70 family RNA polymerase sigma factor|RNA polymerase sigma factor, RpoD/SigA family|RNA polymerase sigma factor RpoD	PF04539|PF00140|PF04545|PF04542	Sigma-70 region 3|Sigma-70 factor, region 1.2|Sigma-70, region 4|Sigma-70 region 2	51	1	6	478	MPVPEPAVLFPASLTMSPAATKTAKPDIVLLANADGEVKDVIPKAEAKKTQVRQRSSRANSKDLSAAADQLLAAADQSKKSETSTSKKPVAKKATAKKATPKKAAAKKPAAKKPAAKKTAAKKDTAPATPEIVLSPEEKAKAIAAEKAAKAKALASIKIGPKGVYTEDSIRVYLQEIGRIRLLRPDEEIELARKIADLLHLEELAAQFESDNGKEPDNKEWAALVEMPLIRFRRRLMLGRRAKEKMVQSNLRLVVSIAKKYMNRGLSFQDLIQEGSLGLIRAAEKFDHEKGYKFSTYATWWIRQAITRAIADQSRTIRLPVHLYETISRIKKTTKVLSQEFGRKPTEEEIAESMEMTIEKLRFIAKSAQLPISLETPIGKEEDSRLGDFIEADIENPEQDVAKNLLREDLEGVLATLSPRERDVLRLRYGLDDGRMKTLEEIGQIFDVTRERIRQIEAKALRKLRHPNRNGVLKEYIK
BEVs	7366648	1.97378	1.13752	2.32459	0.0249927	0.0503774	-3.99265	2.32569	0.0249253	0.0504295	Pseudomonadota	Gammaproteobacteria	Alteromonadales	Colwelliaceae	Thalassotalea	Outer Membrane	IPR000531|IPR012910	TonB-dependent receptor-like, beta-barrel|TonB-dependent receptor, plug domain			PF00593|PF07715	TonB dependent receptor|TonB-dependent Receptor Plug Domain	69	1	10	927	MNIFKYFMSLLVITTFSLGVFAQEEDGEVEEVVVTGSKIKSADLYSFAPVTEITAEDIAVTGKASIGEILLELPSQGSGLSRTYNNGGSGAVRIDMRHLGSGRNLILVDGRRWVNSGSGANGSVDLNSIPSAMVERVEILRDGASAVYGSDAIAGVINIITKDDYAGTSATYQTGEYFDGGGQSEVMTFTVGESTGSGSYIAGVSVVDLMSLGNGERPETNAHPAVGSSGTPQGRFSYSGVVGDCSNFTVLEGTPGTNAATDFRCWVNGTGDDPETGGDRFNYNPYNYIETPSKRLNAFAKMTRDLETGQTVRLDFMYQKRDSDRLLAPMPLFYGFGSFGGREGIGANQPYNPFGVEFCDLSGGSQNYADCAAAPEGVTTVNGWFGRRMLETGNRLYTDDIETYRAMASLDGMLMGFDYTAYFSKATNNALNTTDGLLDSGAIKLSLADDCGPDGNGVTCLNIFGGQGPDSAYEGNGLWSGSGSITPAMAQAISFQAKSSGGNQMTNYGVDFAGELFVNPQGFDVPVAFGYEHRQEDGFNFPDAFIAKGLSTGNANQPVSGGFEVDELYAEVVYKVHSMLEFSAASRYSDYSTFGNTTNSKLGMVLTPVEGLKVRATFAEGFRAPSIGALYSGNADSYPTLQDPCDVNSANFTGNADGTQVGQCLADGVPTGFTQPNDQIRITVGGNPNVQPEESESTNVGVVFQPAGVPGLNMFADFYDIEITNLIGSIGAQLILNGCYDGSNPAYCNLIDRLPTGFVDDLRNTTNNVGMLETSGLEVGGSYSFSTAYGDFALGVDARSLDSYDVTLANGDLQMAAGYVLGSSRNNFVDFKMNTTLSWTMGDMFASATLQHFGEGKGVANNPPTMTSAGLVTETERDIEAITYLDLQYGMVLPEYNATVRVGIDNVLDEDPTFFPETFANDFDPAY
BEVs	10214263	1.96617	-1.25606	3.00939	0.00475362	0.0119374	-2.35921	3.00195	0.00484535	0.0122012	Pseudomonadota	Alphaproteobacteria	Rhodobacterales	Roseobacteraceae	Ruegeria	Periplasmic	IPR000914	Solute-binding protein family 5 domain			PF00496	Bacterial extracellular solute-binding proteins, family 5 Middle	17	1	3	530	MKDKFIKAQQEKLTLGAIDRRQFMTSAIAAGIAIPTALSLASDAIAATPKKGGKFRMGLGHGSTTDTLDSGTSENHFTLVNGYTFGNHLTEINNEGKLVGELAETFESDDGKTWVFNLRKGVEFHNGKTMTSEDVLASYEHHMGEKSTSAAKGSLSPVKSIKADGKYKVIMELDSPDTDFPYIVSDYHISIRPAGDMTSGVGTGGYIVQSFEPGVKSVLKRNPNYWKEGAAHFDEVELLSIVDPNARQTALISGEIDAMDRVDLKTINLMKRNPNINIMQATGTAHYTFPMRLNVDPFGDYDLRMALKWAVDRQELVDKILLGYGAVGNDIPIGTANYFHNSDLPQREFDADKAAFHYKKSGHSGKIQLSAADAAFAGAVDAAQLMANSAKKAGIDIEVIREPNDGYWSNVWNNDAKGWCACYWGGRPAETMMFSAASAAEPIGNDTLWKTTDSAVKFNQLVKDARKELDESKKRDILYECQRLIYDDGGLLCPLFNSYVSANSKKIAHGKIAANWDSDGAKCVERWWFA
BEVs	5496106	1.9654	-0.920273	2.91599	0.00598589	0.0145652	-2.59884	2.91058	0.00606863	0.0147666	Pseudomonadota	Alphaproteobacteria	Candidatus Pelagibacterales	Candidatus Pelagibacteraceae	Candidatus Pelagibacter	Cytoplasmic	IPR045595|IPR000825	SUF system FeS cluster assembly, SufBD, N-terminal|SUF system FeS cluster assembly, SufBD	TIGR01980	Fe-S cluster assembly protein SufB	PF19295|PF01458	SufBD protein N-terminal region|SUF system FeS cluster assembly, SufBD	18	1	3	482	LKMDTREKDIEKLKDYKYGFSTDIENIRAPKGLNEDVIKFISNIKKEPEWMLDFRLKAFERFKQLKEPNWQKPKYPKIDYQDLYYYSAPKSMKDKPKSLDELDPKLLETYKKLGIPLQEQARLNGIAVDAVFDSVSVATTFKDELTKQGIIFCSMSEAIQKHSDLVKKYLGTVIPTSDHFFATLNSAVFTDGSFVYIPEGIKCPMELSTYFRINASETGQFERTLIIADKGSYVSYLEGCTAPMRDENQLHAANVELIALDDAEIKYSTVQNWYPGDENGKGGIYNFVTKRGLCKGKNSKISWTQVETGSAITWKYPSCILKGDNSIGEFYSIAITNNHQKADTGTKMIHLGKNTKSKIISKGISAGFSDMTYRGLVDINSKAKNSSNYTQCDSLLMGNKCGAHTVPYIKNKNFDSNIAHEATTSKISEEQLHYCQQRGLNPEEAVGLIVNGFCKEVLQQLPMEFAVEAQKLVGISLEGSVG
BEVs	9030015	1.95794	1.15174	2.29514	0.0267782	0.0531016	-4.05303	2.29596	0.0267242	0.053264	Pseudomonadota	Gammaproteobacteria	Alteromonadales	Colwelliaceae	Thalassotalea	Outer Membrane	IPR012910|IPR000531	TonB-dependent receptor, plug domain|TonB-dependent receptor-like, beta-barrel			PF07715|PF00593	TonB-dependent Receptor Plug Domain|TonB dependent receptor	67	2	10	935	MLATFSLGVVAQEEDSDVEEVVVTGSKIKSSDLYSFAPVTEITAEDIAVTGKASIGEILLELPSQGSGLSRTYNNGGSGAVRIDMRHLGSGRNLILVDGRRWVNSGQGANGSVDLNSIPSAMVERVEILRDGASAVYGSDAIAGVINIITKDDYSGTDATYQMGEYFDGGGQSEVMTFTVGESTGSGSYIAGVSVVDLMSLGNGERPETNAHPAVGSSGTPQGRFAYGDVGGATAGCSNWTVLEGTPGTNAATDFRCWVNGTGDDPETGGDRFNYNPYNYIETPSKRLNAFAKMTRDLETGQTVRLDFMYQKRDSDRLLAPMPLFYGFGSFGGREGIGANQPYNPFGVEFCDLSNGSQNYADCSAAPETVTTASGWFGRRMLETGNRLYTDDIETYRAMASLDGSVMGFDYTAYFSKATNNALNTTDGLLDSGAIKLSLADDCGPDGNGVTCLNIFGGQGPDSAYEGNGLWSGSGSITPAMAQAISFQAKSSGGNQMTNYGVDFAGELFVNPQGFDVPVAFGYEHRQEDGFNFPDAFIAKGLSTGNANQPVSGGFEVDELYAEVVYKVHSMLEFSAASRYSDYSTFGNTTNSKLGMVLTPVEGLKVRATFAEGFRAPSIGSLYSGNADSYPTLQDPCDVNSANFTGNADGTQVGQCLADGVPTGFTQPNDQIRITVGGNPNVQPEESESTNVGVVFQPAGVPGLNMFADFYDIEITNLIGSIGAQLILNGCYDGSNPGYCDLIDRLPTGFVDDLRNTTNNVGMLETSGLEVGGSYAFSTAYGDFALGVDARQLDSYDVTLANGDLQMAAGYVLGSSRNNFVDFKMNTTLSWTMGDMFASATLQHFGEGKGVANNPPTMTSAGLVTETTRDIEAITYLDVQYGMVLPEYNATVRVGIDNVLDENPTFFPETFANDFDPAYRTWGSMHYYANVSVNF
BEVs	3801508	1.95628	-0.926254	2.69948	0.010857	0.0247086	-3.05058	2.69057	0.0110931	0.025246	Pseudomonadota	Alphaproteobacteria	Hyphomicrobiales	Stappiaceae	Roseibium	Periplasmic	-	-			PF13379	NMT1-like family	13	5	0	368	IAAIVDAKGPLEKTKLNVGFVPITCATPIIMGQPMGFYQKYGLDVDVIKTAGWAVSRDKSLSGEYDAAHMLTPMPLAITVGAGSSATPWTMPAVENINGQAIVLAMKHKDKMDPKKWKGFTFGVPFEYSMHNLLLRYYVAESGLDPDQDIKIRVVPPPEMVANLKAENLDGYLSPDPFNQRAVYDGIGFIYKLTKEIWAGHPCCAFGASQKFINEAPNTFLALFKSILDATTYASAPTNRAEIAKAISPKNYLNQPETVVAQVLTGKFADGLGKVRNVPDRIDFDPFPYHSFAVWILSQMKRWGYIEGDVNYKSVSEQVYLATDAQAVMKDMGLTVPSKTYETYEIMGKTFDPAKPEEYVQSFAIKRG
BEVs	5855474	1.95573	0.896735	3.24651	0.00220734	0.00610468	-1.84667	3.24315	0.0022278	0.00616125	Pseudomonadota	Alphaproteobacteria	Caulobacterales	Caulobacteraceae	Caulobacter	Outer Membrane	IPR012910|IPR000531	TonB-dependent receptor, plug domain|TonB-dependent receptor-like, beta-barrel			PF07715|PF00593	TonB-dependent Receptor Plug Domain|TonB dependent receptor	32	3	5	878	MGEIMFKKLIYLVIFSSAAFTFAQEEEVVVTGSYIAGSPTDGASPVEIVGRDLIDNIGAMTASDITANLPIDSGSENNADSFTSGATQGRTNINLRGLGLTSTLVLIDGRRATFSGSIANDGSVFVDTSQIPTIALDRVEILKEGAASVYGSDAVAGVVNYIFRRDFVGFETDITRQQIEAGSARDDRVSFIYGGEFGDSNVVLAYSSLDRSPMSGAEKELAPMGISGLGTSFRLLSGSTTAAAGHPYAGTYTHNPDELEDPPNTYIRDPNCVANKGIVLADGRCGFKFGPRFNIVNEENHEQIYLSIKRPLTDEIDFNLDVLDATTNVWDNPQSPSYPALTFLNLAKLIQPGTGGSPFDKALLWYGRPLANLFPSPLAPRYISRDRISLGLTGSFDNGFDWDFRVTRSAEDAYGRQPDTGTTQLEDAIAGKGGPTGDQTFDLFIPTNNSQELIDWLRSDQETFTEVELEVVDFVVTGEVGNVAIATGIQLREESIDIDRSANSLVVLDADGNLVTPANMIFLGGGIEVDTSKSAEAIFVEASTDINENLEIRGALRYESLEEESTVDPKISLRYQASDNVVLRASVSQSYREPTLAQLYASDVGLEGIQDYNTDGETVGNATFIRIAAKANPNLVPEEADNLNVGVIWTLDDFQAKFDYWAVDYTNVITKEQAQGIVRYTPQSTKVIRTSGTLAGVTTSYFNADYVETDGIDIELTYSADIGPGTLGLGLNATHMMSYDIPILGVKTDVVGLFNQDNFARSMPDTKAVISANYLSGQHSVAAYVRHISSYKTNAALNSTAQSLGIFNADGSIDSFTTVDMQYTYAVDAENVALTVGLKNAFDEDVPYVYDATNWSYDPKHHDPRGRMFTLGLKYMLD
BEVs	3861973	1.95531	-0.476337	2.46989	0.0188454	0.0396795	-3.60117	2.46419	0.0190951	0.0401898	Pseudomonadota	Gammaproteobacteria				Outer Membrane	IPR000531|IPR012910	TonB-dependent receptor-like, beta-barrel|TonB-dependent receptor, plug domain			PF00593|PF07715	TonB dependent receptor|TonB-dependent Receptor Plug Domain	12	2	4	715	MNALKRLYLLTFLAVFTSISYADNPGVEEVESSTPEAVQVENEEEVVAETSVDSSDSENTDDEVVQLEKVVVTGSRLKRTEVSGALPLIVITKEDMDASGFRNITEALQALPQANAYNQNEQMTNSFTPNANALNLRSVGPSKTLYLINGRRTADYPLPYNNAGNVVNTSTIPSGLIDRIEVLSQGSSAIYGSDAVGGVVNIITKDGMDYSQIEADISVMEHGDNDQISSFTFTTGGFFGSSSWTVGVDVSHVDPMYLSDREGFDSWKDNPDYGEEYANPRWGAAFQTTGWYTGADTATYSPQDIGYDCDSQALSGGAFQLFSRNKPDVYGTTNYGGSYQGYACMYGRGAEGGDTSTIVNERDDMTFMGTFNHSFANGVELKSRLYHFQEEAYYRSEVSRYVSLGDTIDSRIADAVAGGNDLVAAGNPAYRASYILRYFTPAMGEAFENRSDYEEDMTDFFLGLNGITEGGYEWQLGYNHTNYNSSYTAKQLTQDATDYMAGVGHTDADGNLSVGWYNGDPCAHADSASGGFLWNYGISNCFIPERIYGEISEELFSSWLADDSVNAESYQRSFDFVLSGETTLMNRPLAFALTAEYAYQDYEVIPSAGRLDDEVYGGDNAIVLTNGSTRYGFGDRKRKSLGVEVAFPLTDTVEVTAATRVDNYDDDSSNVGTAKSSMINFAWRPNEDLLVRGSWGETFRAPDMHYIYSQPSSVF
BEVs	16352426	1.95456	-0.141699	2.65716	0.0117835	0.026531	-3.14285	2.64977	0.0119962	0.027032	Cyanobacteriota	Cyanophyceae	Synechococcales	Prochlorococcaceae	Prochlorococcus	Cytoplasmic	IPR025249|IPR013735	KH domain, NusA-like|Transcription factor NusA, N-terminal	TIGR01953	transcription termination factor NusA	PF13184|PF08529	NusA-like KH domain|NusA N-terminal domain	43	1	5	467	MALVILPGLNNLIEDISEEKKLPPNIVEAALREALLKGYEKYRRTFYIGVNEDPFDEEYFNNFDVGLDLDEEGYRILSSKIIVEDVESEDHQISLLEVKQVADDAQIGDTVVLDVTPEKEDFGRMAASTTKQVLAQKLRDQQRKMIQEEFADLEDPVLTARVIRFERQSVIMGVSSGIGRPEVEAELPKRDQLPNDNYRANATFKVFLKEVSEIARKGPQLFVSRANAGLVVYLFENEVPEIQEGTVKIVAVSREANPPSRAVGPRTKVAVDSIENEVDPVGACIGARGARIQQVVNELRGEKIDVIKWSSDPIQYILNSLSPAKVDLVRLVDPAGQHAHVLVPPDQLSLAIGREGQNVRLAARLTGWKIDVKNSHEYDQETEDAAVSELIIQRENEENLQREAELKLEAEQAERAAEDARLRELYPLPEDDQDYGDDEYEGEEFSDNDQLDTVQDNDITYKEEKKR
BEVs	16120191	1.95254	-1.8967	2.26455	0.0328236	0.0629072	-3.69966	2.23309	0.0350878	0.06678	Cyanobacteriota	Cyanophyceae	Synechococcales	Prochlorococcaceae	Prochlorococcus	Cytoplasmic	IPR000683|IPR004104	Gfo/Idh/MocA-like oxidoreductase, N-terminal|Gfo/Idh/MocA-like oxidoreductase, C-terminal			PF01408|PF02894	Oxidoreductase family, NAD-binding Rossmann fold|Oxidoreductase family, C-terminal alpha/beta domain	8	2	0	350	MWLPIEDNDIKYEFKVMQPTSSPVKVGVIGIGNMGWHHARVLSLLKDANLIGVADPNEERGKLAIEQFQCEWFRDYKDLIPKVDAICIAVPTLLHREVGLDCLERGTNVLIEKPIAANELEAQSLIEAAKASNCLLQVGHIERFNPAFRELNKIVNNEEIVVLEARRHSPHADRANDVSVVMDLMIHDIDLVLELVNSKIQKLAAVGGRNSKGLIDYVNATLVFKNNVIASLTASKMSHKKIRSLSAHCLNGLVETDFLNHSLQIHRKSHESYTAEHGELVYRNDGYVEEVSTTSIEPLYAELEHFLKCVQGKEIPEVDGEQASRALKIADFIESAVENSGDAILLENPF
BEVs	8763373	1.94924	0.0666498	2.17418	0.035655	0.0672711	-4.26102	2.17254	0.0357825	0.0677966	Pseudomonadota	Gammaproteobacteria	Methylococcales	Methylococcaceae		Outer Membrane	IPR000531|IPR012910	TonB-dependent receptor-like, beta-barrel|TonB-dependent receptor, plug domain			PF00593|PF07715	TonB dependent receptor|TonB-dependent Receptor Plug Domain	39	1	6	699	MFSSNISSQETPEYVAPDVQIFSDAEEVFELPGSGDYIDKDDFNVYNFNNINEILKNTPGVYTREEDGFGLFPNISLRGTDTLRSAKITVMEDGINIAPAPYSAPDAYYSPLAAKMSGIEVLKGSSQFRFGPHTTGGALNYITSPIDFGKRLTGEVTYGSFNDKTTFVTGNYGTTGSFGAVAILGEMYYRENDGFRDFNGSVDTTGSFYNAGGDPYDSDDAGGLMQVAPMVKLLWQLPTSTPITLELKGSYNGLDYNEGYAGLTTADFNADPYQRYVGSQLDNINSNAYTYYAKIRLGLNENITNNTTVYYNGFGRDWFKISTAGGVSLSKLTSKAYTGTELAILKGTTAGTVKYRSNNRKYYAYGVMNETDLSFNTGSISHELKIGFKAHYDKIKRDQYDVSYTQATTGALSGGATTFNANRTQHTAGGAAYFEEKASINKFTITAGSRIEFVDQNYRKGAPSVSNEFGSQTWAFVPGGGIVYNHGPLLTNSDDLKLFGGVYKGFSMPGPSASADDGSPVHPEKSLAKEIGVRYASDVWGAQAVLFHTEFDNLIAIDNSNAGSSAASVGQALNKGFELSGSYAPKNILPMGDVSFYGNFTYSSANIDGDFTTTDAESIFGDAVAGSNLPYMPEYQASWGADFIYDKFTFGVNMTYHSESYGTAGETESEVLGTTPDARAGKIDSAFLLNFSGTYQVND
BEVs	12459002	1.94776	-0.817779	2.44558	0.0197812	0.0413169	-3.66012	2.44328	0.019884	0.0416354	Cyanobacteriota	Cyanophyceae	Synechococcales	Prochlorococcaceae	Prochlorococcus	Cytoplasmic Membrane	IPR002937	Amine oxidase	TIGR02732	9,9'-di-cis-zeta-carotene desaturase	PF01593	Flavin containing amine oxidoreductase	6	1	1	484	MKIAIVGSGLAGLTAAVNLVDEGHTVEIFESRSFWGGKVGSWEDKDGNHIEMGLHVFFYNYANLFKLMKKVGALDNLLPKEHTHLFINNGGNLKSLDFRFAMGAPFNGLKAFFTTEQLTWVDKLRNALALGTSPIVRGLVDYEGAMKIIRDLDKISFKEWFLNHGGSIRSLERMWDPIAYALGFINCKDISARCMLTIFMMFASKTEASKLNLLKGSPHKWLTKPIIDYISKKGCKIHLNHKVEEIIYEKVSSSYSVTQLKLSTPEGSKAIFADTFLAACDVPGIKKIIPKEWYKFKEFAGLKKLRAVAVATIQFRYDGWVTELNNDNKSQIPSGLDNLLYSADASFSCFADLALASPVDYRKEGMGSLLQCVLTPGDRWMGRSTERVTKEIDAEVRRLFPSSKNLKLLWSNVVQVPQSLYRESPGMEPYRPDQRTSISNFFMAGSYTKQDYIDSMEGATMSGHLAAAAILDKRAELAKNLAVS
BEVs	1013774	1.94735	1.72518	4.19999	0.000135576	0.000545785	0.818059	4.19228	0.000138747	0.000556509	Pseudomonadota	Alphaproteobacteria	Rhodobacterales	Roseobacteraceae	Tateyamaria	Periplasmic	IPR018389	TRAP transporter solute receptor DctP	NF037995	TRAP transporter substrate-binding protein DctP	PF03480	Bacterial extracellular solute-binding protein, family 7	20	2	3	353	MFFSKLLKLISISTLVVGYSFAAFAADYNLRLTANSNDQDEDYDGAVVFKNYVESASNGAISVEIFMGTQLCSNGAECLQGVSDGSIDIAITTSGGAAGIFPYVQVLDLPYLMSDDRIAEDVMRSDFVRTVRKMALADSGSTIRLMTIGNTGGWRNFANTKRPIKEPSDMEGLKIRTVVADLPQVLVKALGASPTPIPWPELFSSFQTGVVEGSKNGITDIMNMKFPDAGLQYVTLDGHAYMGALWFMNNAKYQSMPNDLRKVMTDGFYALQQATFASPKRKSIKAYEDFVAGGGNLYVPSPDQKAMFKEAAAPVYDWFKANVKGGPEVFDALTSAVADAEGRMSSDYGKDLN
BEVs	12679094	1.93432	-2.29002	2.30463	0.0282689	0.0555159	-3.6917	2.29184	0.0290819	0.0569902	Cyanobacteriota	Cyanophyceae	Synechococcales	Prochlorococcaceae	Prochlorococcus	Cytoplasmic							15	1	1	129	KKLELRTKIVSGVIRTLKLPPRFRLKMVKEEPVRLELSLTPSYGKNPVIVGIVESLDLVARRDREGRMPRDLQGTWDWTVRHGKVSTGGWNPMLKEALQTMFETGLPAIIYEELTGDEYKPVDGLRHVR
BEVs	12332405	1.92964	2.68739	3.45223	0.00158122	0.00455201	-1.20572	3.43975	0.00163412	0.00469693	Pseudomonadota	Alphaproteobacteria	Hyphomicrobiales			Cytoplasmic	IPR000194	ATPase, F1/V1/A1 complex, alpha/beta subunit, nucleotide-binding domain			PF00006	ATP synthase alpha/beta family, nucleotide-binding domain	67	1	6	316	LDATTVLSRGIAEKGIYPAVDPLDSTSRILDPRVVGAAHDACARGVQKILTDYKGLQDIIAILGMDELSEDDKLTVAEYFRDFEGQDVLLFVDNIFRFTQAGAEVSALLGRIPSAVGYQPTLATDMGALQERITTTTKGSITSVQAIYVPADDLTDPAPATAFTHLDATTVLSRGIAEKGIYPAVDPLDSTSRILDPRVVGTEHYEVARSVQKVLQDYKALQDIIAILGMDELSEEDKLTVARARKVERFLSQPFHVAEIFTGKPGKFVALPECIAGFKELLAGVHDALPEQAFYMVGGMDEVAEKAAAMAKEVEG
BEVs	11404343	1.92922	1.09532	2.62493	0.0124079	0.0277433	-3.29782	2.62129	0.0125176	0.0280228	Pseudomonadota	Alphaproteobacteria	Hyphomicrobiales	Nitrobacteraceae	Bradyrhizobium	Periplasmic	IPR006059	Bacterial-type extracellular solute-binding protein			PF13416	Bacterial extracellular solute-binding protein	49	1	6	274	AKSKEFASEPTQYVTLIPTVYNADTLGIRPDLIKRPISSWAELLNPEFKGKASILNIPSIGIMDAAMVVEALGEYKYPDKGNMTKKEIDLTMKIFTEAKKAGQFRAFWSDFNESVNLMASGEVVIQSMWSPAITAVRTKGIPCVYQPLKEGYRAWAAGFGLPATTKGRQADICYEFINWYLSGWVGAYLNRQGYYSAVIPTAKKYMEAYEWDYWMMGKPATADIMSPEGKKLASKGEVRDGGSYEARMGGVACWNATMDENKYMVRKWNEMIAS
BEVs	1795078	1.92862	-1.31219	2.50849	0.0177466	0.0376736	-3.45259	2.50169	0.0180243	0.0383145	Bacteroidota	Flavobacteriia	Flavobacteriales			Outer Membrane	IPR000531	TonB-dependent receptor-like, beta-barrel			PF00593	TonB dependent receptor	6	1	2	397	EDFFNSSVVDFLKVRASYGSVGNDNASPQFGTISTFPKYTFDGNIINGSTLLGIPNNDVSWENQIQTNVGVDLRMFDSKLSFTADYFIKTVDDLLFSPTLSLYLGIPAYPVANIGKTETKGYELSLSYGDEIAKNVSFNTTFNFTTAENLVEEINNGDKYIWGSGYGIPYKNLTQFRQGESPGIFWGYKTNGIFQTQAEVDAHATQSNAQPGDIRFVDVDGNGKIDGEDRTKIGDPFPDFTLGWNFNLNVSNFDLSVFTYASVGNDIYRGYERGLNYTNKSARVLNRWTGPGTSNIEPRFSFVDANDNSRQSDRYVEDGSYLKIKNIQLGYNFPQGADSPFTDVRVYASAKNAFTFTDYTGYDPEISNGGNTVLDTGVDRGTYPSPRVITLGFKLKF
BEVs	11610043	1.92764	-2.09791	2.45841	0.0203843	0.0423508	-3.54621	2.45483	0.0205447	0.0427326	Bacteroidota	Flavobacteriia	Flavobacteriales	Flavobacteriaceae	Polaribacter	Cytoplasmic	IPR006108|IPR006176|IPR001753	3-hydroxyacyl-CoA dehydrogenase, C-terminal|3-hydroxyacyl-CoA dehydrogenase, NAD binding|Enoyl-CoA hydratase/isomerase			PF00725|PF02737|PF00378	3-hydroxyacyl-CoA dehydrogenase, C-terminal domain|3-hydroxyacyl-CoA dehydrogenase, NAD binding domain|Enoyl-CoA hydratase/isomerase	4	1	1	762	MTRRIKKVAIVGSGIMGSGIACHFANIGVEVLLLDIIPRELNEKEKAKGLSLKDSVVRNRLVNEALKTSLKSKPSPIYSQKFADRITTGNIEDDLHKIKDVDWIMEVVVERLDIKQQVFEKIEKHRTPGTLITSNTSGIPIKFMNEGRSEDFQKHFAVTHFFNPPRYLKLFEVVPGPKCNQEVTDFLMMYGDKFLGKTSVLAKDTPAFIGNRIGIFGIMSLFHVVKEMGLTIEEVDKLTGPVIGRPKSATFRTIDVVGLDTLVHTANGVKDNCPNDEMRDQFVIPDYVNTMMENKWLGSKTKQGFYKMTKNANGKREILSLDLNTLEYRAKKSAKFETLELTKTIDNVADRFKVLVAGKDKAGEFYRKSFAAMFAYVQNRIPEISDELYRIDDGLRAGFGWEHGPFQIWDAIGVAKGVEIMKAEGKEPAAWVTEMLAKGETSFYSVKEGATFYYDIPAKSHLKKPGQDSFIILDNIRKTNEVWKNSGAVIEDIGDGILNLEFQSKMNTIGADVLTAINKAIDLAETNYQGLVVGNQAANFSVGANIGMIFMMAVEQEYDELNYAIKYFQDTMMRMRYSSIPTIAAPHGMALGGGCEISLHADKVVAAAETYMGLVEFGVGVIPGGGGSKEMALRASDLFQKGDVQLNVLQEHFLTIGMAKVATSAYEAFDIGLLQKGKDVVVVNKERQIAQAKQHALLMAESGYTQPAARKDVLVLGKQALGMFLVGTDSMEASHYISEHDKKIANKLAYVMAGGDLSEPTK
BEVs	1836511	1.92086	-2.08194	2.08815	0.0491046	0.0883979	-4.10924	2.06847	0.051071	0.0918776	Pseudomonadota	Alphaproteobacteria	Candidatus Puniceispirillales	Candidatus Puniceispirillaceae	Candidatus Puniceispirillum	Periplasmic	IPR003760	ABC transporter substrate-binding protein PnrA-like			PF02608	ABC transporter substrate-binding protein PnrA-like	4	1	1	372	MIKFCTRIFSLFAISASVLMLLISGSFASGHGGTTKVGFVYLTTPGDHGWTYAHELGKQMVEKRFGKDVKISVVENVPEGPDATRVIRELAKQGNEIIFTTSFGYMEPTLKVAKEFPNIKFEHITGYKRSKNVATGNIRFYEGRYVQGVVAGLMTKTNKIGYIGAYPIAEVIMGINAFAQGLRSVNKDASISVIWANTWYDPVKEADAAKVHIAEGADILAQHTDSPAMLQIAEKKGALGFGQSTDMSAFAPKAQLFASVNNWGPYYIQKIEQLRNKKWNTGDSPDHWAGNVWGGLDADMLTISKFQNMPNDVAKKAEKAVNDIKSGKLKIFSGPLVDNAGKEIIPAGKTLDDGALWGMNYYLKGVNGKIPG
BEVs	15103281	1.91742	-1.12965	3.52656	0.00116689	0.00354721	-1.09939	3.51779	0.00119515	0.00362711	Bacteroidota	Flavobacteriia	Flavobacteriales	Flavobacteriaceae	Cellulophaga	Outer Membrane	IPR012910	TonB-dependent receptor, plug domain	TIGR04056|TIGR04057	SusC/RagA family TonB-linked outer membrane protein|SusC/RagA subfamily TonB-dependent outer membrane receptor, signature region	PF07715	TonB-dependent Receptor Plug Domain	7	1	2	939	SSALDEVVVTAYGTQTKQSIVGSVTQIGTEILESSKATSVTQALQGSVPGVQIISSGGIPGSNPTIRIRGIGSINASASPYIIVDDAPYAGNLNSLSQDQIESISVLKDASATAMYGAAAANGVIIIKTKSGKLNSEAKINVSIKKGLASEAVETHQLLGINDWSELYWESVKNYALENGLNAASAAAYATNNFGSNLGYNPYVIDNPVGLDGKLTASPSWDTDWKGALMNNEANFDEVTVSLSGGGDKTTYFFSANYLGEDGNVTTTNFERFASRIKIDSQVNDIISAGLNVGYTRSTTNTPTQTGSSYQQTIQWVYSVPNFYPIYRRSPDGSFLLDANGNRQFDYGGYGGANVNSVRPVLENENAYGSLFLYEQHNLRTDFNATIYGSINISDNLSFTSRLAYQSYMFDSFVYADRDEGYAASVDGRVTQGRDLTLQTNAQQQLTYTNSFDDHNIEADVLYVANNYRFDDFGASGEGFLPGVKILGGAVNPTSVGGYDVTQRSTNVLGRLKYNFDETYYIEGSVSQGLSTKFASSVREGTFYSVGASWILSNESFLSDSDVVDFMKLKASYGEVGNDRGIGSFPYVTLFITGFDQLDTAGVLAGGLNDPYLTWETTGTSNFGVEFGLFGGKLDGSVEYYNRESIDLIYDKPVPISTGNSSVKTNVGSLENYGVEVILSSQLVNTKDLTVNASVNFSTENNKITELTQEEFISGTKKWMVGRSLYDFFTYEWAGVDSADGYGMWYKDILDANGDPTGEQEITKEYNEASRNYLDKKSIPDILGGFNAQIQYKNFDFSMLMNFALGGYVMDYTYAGLMSGFADIEQQHVNVKNRWQQPGDITDVPKVLNSQNDFNSTSTRFLFENDYFRIKGLTIGYTIDNSPALSSVGINNVRVFAQATNPFTIHKHFGIDPEQNLSGTTGNRSYQLKTFTVGLNLEL
BEVs	7272851	1.91702	-0.895453	2.01424	0.0533188	0.0952655	-4.32896	2.0068	0.0541407	0.0966711	Pseudomonadota	Alphaproteobacteria				Cytoplasmic	IPR049275	Domain of unknown function DUF6854			PF21614	Domain of unknown function (DUF6854)	11	3	1	213	KYLWSLIMSDTNYVILTVASVDFSYRETMAKLMSQHSKDLIANAGAKGTRFGSIGTGEHAGSLIFIQFYDDLNGYQKAMEFQSTSPIFREIMDSGKANVYLRNVATSLPTKFENSSEHPKYIVITRAEAGLSEKDRFLNCINESASCFKENGALTMRFGNLLTGSNVGNYLLGVGYPSMEAIEKTYDNLLTHTSYKEMMSFAKVNMRNIIKIL
BEVs	5756057	1.9141	-1.3954	2.67697	0.0111084	0.0252179	-3.17432	2.67276	0.0112219	0.0254979	Pseudomonadota	Alphaproteobacteria	Candidatus Pelagibacterales	Candidatus Pelagibacteraceae		Outer Membrane	IPR041662|IPR024302	SusD-like 2|SusD-like			PF12771|PF12741	Starch-binding associating with outer membrane|Susd and RagB outer membrane lipoprotein	24	3	2	538	MKKLNKLYLIVAFMFVGYSCEITDLDQLNNPNAVTLENAGIDLYWNAVQTSFPGWWYGNQTPMLQLARVACMTGGASYDEAYTPSGFNGSWNGAYAGIVPDIDAMIAAATEAESWIHVGAGKIIKGYVIQLLVDKHGDIPFSEAWQGTANLSPKVDGAQSVYAAVAALYDEAIADLGKTAIGAPAVDIFYGSDKGKWTTLANTLKFRMALNEGNAAGVAAALSAGVIDEKAEDWVFTYGSNRQNPDSRHPWYGGAYESFAGPYQSNYFMWELMEEKPFADPRLRYYYKRQDLQIVGEDLFTIDCVVPDTRPVWYDNQYTNAYGETKTWPFCAGSSLTTVDASYAKGYWGRDHGNNDGTPPDGQKRTHRGIYPAAGAYDDGDAATETDGAVEAGLAPTIHTQQGGTMGAGGDGHAPILMASNVYFMRAEAALDGYSSESAKDMLETAIRTSIASVMDYSNGWGSTGDFDNNGVGAEPSARAIDNYVSYVLNAYDAAADNEAKMNIIVKEHRLASFSNGIELYNAMRRTGHPTEMQGPMK
BEVs	4745378	1.91225	-0.795074	2.25233	0.0312767	0.0603641	-3.99517	2.24668	0.0316679	0.0612484	Pseudomonadota	Alphaproteobacteria	Rhodobacterales			Periplasmic	IPR015168	SsuA/THI5-like			PF09084	NMT1/THI5 like	11	1	2	330	MVYLIRKILATVSFIISLLATSSLAYADDVITFAEADTITGESLINLIAFERAKARGVNAEAISLQSDDLVFQAVLNGQVEIGVGSAYAAMQTLGADAPVRNFYQLKKLGFLCVVNKNEIKSWKDLDGKPITIHARGSGTEAISYYMEKVHDIKFSEMSFVPGSEVRGVALRKGTINATFLDITNTRLVLASDPDKFGILDLGDVDGSDSLLFARSDFLKERAGDMQILLEELMRSAREINADPTLPARLREEMGLLPDLPQELVDEITPYFETAVKQGMFAEDGGGLPAALGDFDFLVASGGLKGPASNLNPDNFWNFELLEKAKSALN
BEVs	3064723	1.90695	0.0142647	2.18211	0.0358876	0.0676221	-4.1843	2.17963	0.0360804	0.0681725	Pseudomonadota	Alphaproteobacteria	Candidatus Pelagibacterales	Candidatus Pelagibacteraceae		Outer Membrane							21	2	4	453	MKFSKKIAIAAVPAVMALASTNVDSKILLMSQEGWEVSFDGAANAFIMKNSGDGAPSTAGGNAFTASTYGAVSGASDDTSIVTGLLPNVWGMTLKAPTANGLDMSARLGLYSHMNGGENSLGNGELNIRETSGSVAGSFGTVLVGRSLGIHQSNAILNDMLLFGVGAAASGANNNTTLGRIGLGYLYTDFKPQISWTLPSVNGFGAKIGLFDPDDVQADTAGFGATEGSSPRVEAQVTYNGAFQGLGINLWVDGTYQSTDRTTAEQIAVNDFAQNNSAAANTATNTAANIAAMRDDRNGVESAGVGFGTKLTYDAFSLVATGFYAHGLGIRGQRSVGPRNTFGNTTAAGAVGALDDSGKERKTYGGYIQGTFDFGQGTSVGYSYGGNYMKKNAMDMNNLGTMNGQTMHSGMIWHNVTDNFRLVAEGGYTEKTWYLADEDQEDTFGGVGAFFFW
BEVs	15595814	1.89473	1.75238	2.65226	0.011228	0.0254684	-3.2824	2.65041	0.0112784	0.0255933	Pseudomonadota	Gammaproteobacteria				Periplasmic	IPR000914	Solute-binding protein family 5 domain			PF00496	Bacterial extracellular solute-binding proteins, family 5 Middle	52	5	4	622	ESTETTEAPATTAAAVEEEAPAGPAGVYKMAIYSDPQTNNYWTYLDTENDVWTSYVMSGQAVSLFTLSVPNYQLVASMATELVETSTDNGDGTFSYSVPIVEGFEWSDGAPITANDWEFTFNTVKNLGLAGNWLGLWTLGTEEAQGVTSVEATDDYTVKVTFNFDPGLAKWQYGAAQAPALSKAYWEPIATDRESLLAADASSAPVASAFVYDKLEQGAFYTWAYDTSSMYAPGGEYTIYDSGGTGIKWDNGKAPAVDATFGDVSGDSFSYSVGPFVGTVEFTLYGDQDAAYLAFQDGEVDFVLNPLGVKRNTFNQLATTPGVETIINNPNGMRYFASNTRIFPGSNKAFRQAIACIIDKEFIIDSVLQGTVKSMDGMISSALTAWVTPTEGVMAECKELDSVGKWEKSISILQDAGWTADDWGEHPGNDTRAIPPTGIKGPNGEVAPDNMLIYAPGPGYDPLRNTFSLFIADYIRQLGFDVTARPTGFSVIVDIAFSAEGCKDWHFYMLGWGTGIFPDHTVEFFKSDKDSCDGGFNTPGFSNAEFDAFANQFEAAKTLEEAVAASNAMEKILYDELPYVVLFNPPVLEVYRSDSISLPFTDVLGGITDACSGCPSTVKKQQ
BEVs	4941998	1.8943	3.14461	3.30503	0.00182157	0.00515736	-1.69619	3.31739	0.00175708	0.00499538	Pseudomonadota	Gammaproteobacteria	Lysobacterales	Lysobacteraceae	Stenotrophomonas	Outer Membrane	IPR000531|IPR012910	TonB-dependent receptor-like, beta-barrel|TonB-dependent receptor, plug domain			PF00593|PF07715	TonB dependent receptor|TonB-dependent Receptor Plug Domain	101	30	1	917	MNFKSNKLRDAVLVALVAGVASTATAQAQEATNLDRISVTGSRIKSTDIETSQPVLSLTRADIEKQGVTSVADILQRVAANGAALNRTFNNGGDGSAGVSLRNLGAERTLVLVNGRRWTTGLDGSVDLNTIPTAMIERIDILKDGASTIYGSDAIAGVVNIITKQNFDGAEVNAYKGQYSDGDGEREAYDFTLGTVTDRASITVGASYVNEKSVMAGDRKISAGGPPFFSGQSATGIPGSYVRNGNQYIIINGVETPFDANVHGYNTAPDNYLLTPNERTSLFVLGSYNVTDNITFRTEAMYNERKSEQLLASMPVTGQRLSAASMYNPYGVELTGVNRRFNESGGRSFNQNVKNWHFYGGFEGFFEFADRNFDWDVGYRYDKTDQNDLTYGLFNRQRLAEAYGPSALRDGKPVCLNSAGAVIAGCVPINPLGGLGSISQEALDYTSFTAHDSASLVSKGYYANISGEIVQLPAGALGFAAGYEYRKETGQFDPDAFIASGLSTGNGAAPTKGGYDLNEFFVELSIPVLADLPGAKLLDFSVASRYSDYSNFGNTTNNKFGFRWKPIDDLMIRGNYSEGFRAPSINNLYRGDTDSFETYIDPCSSNAGLRTGAVAAQCAAQGVPANFIQPGAGAGRKQTVVPFTWQANPNLKPETSTSKTLGLVWSPSFVTGLNVTLDWWQIKVEDAITRPAIQDIMSYCYGGTPQQQAAYCGLITRDPNYGTVNQRYTITNVNMPLQNLASYKVEGWDLGLAYRLPETSFGQFTISWDSTYLSKWDTKSTQDSPVEGRQGRYRDQDPYWRIRSNLYVDWSYGDFGVNWGLRYKSGMREECPFSPTQDPETFPYCSDGAKGENHIASTTYHDIQVRYNTPWKGTIMLGLNNAFDKDPPVSYSVRANMFDPQYDLPGRYMYMQYKQKF
BEVs	4800034	1.88828	-1.46897	2.34043	0.026086	0.0520947	-3.79079	2.33168	0.0265985	0.0531487	Bacteroidota	Flavobacteriia	Flavobacteriales	Flavobacteriaceae	Flavobacterium	Outer Membrane	IPR012910|-|IPR000531	TonB-dependent receptor, plug domain|-|TonB-dependent receptor-like, beta-barrel			PF07715|PF13715|PF00593	TonB-dependent Receptor Plug Domain|CarboxypepD_reg-like domain|TonB dependent receptor	28	2	3	904	IKFMKKITLLFTAILISGFCYAQNVITGTVVDAELGSGLPGATVLVKGTSNGVSTDFNGAFTINVAGSGTLVVSYVGYDSKEIAFNSGISLGNIALSASANELDGITVFGPVDFAVDRKTPVAVSTLTASDIQERIGNLELPELLNSTPGVYATRAGGAFGDSRINVRGFDSQNTAVLINGIPVNDMENGRVYWSNWSGLSDVVSAMQVQRGLGASKLAISSVGGTINVLTKSTELTKGGKIAASVGNDGYMKTVASYNTGEMENGSALSVLFSRVAGDGYVNGTAFEGYNYFLGYGWESDDDKHNVQFIATGAPQVHNQRTNSFYNMADGADYEKYGIRYNYNHGYLNGQEFNWRRNFYHKPIASVNWEYKINESTNLSASAYYSVGRGGGTGDIGRLGGNYASSSRFRNEMTGEVEWDQIVRSNSGQGGNWTGGYSYNNNLDAATGLYIVNDQDETVDGVKRNGFVRRASVNSHNFVGSLINLKKELSEKLTLDFGVDLRSYRGIHYRRLDHLLGADGYRDFDNVNYSGGSAVRTTTYGSNVSDLWNVFKDTDNEEKIDYHNDGFVRWSGVFGQLEYSNDDLSVFVQGAMSNQGFQREEFFNQIGNQKTDWKNISGGNIKGGANYNINAKSNVYVNAGTYSKQPNFDAVYINYGNNLNPDLRNEKVVGLEAGYGYRSSNFNFNVNIYKTSWKDRFLRDGVRVDGVNGNANYYGIEQVHTGIEFDGVYEISPFVKVEGMLTLGNYEYGGDVTADVFDSSNTFLGSSVIYLDGVKVGDAAQTTSRVNLIVTPSDLFKFNISMFNASDLYADFNVEDFTSPEDEAMMLPSYDLFDFGASYKLDIAGETVYLRANINNIFDNYYFAESATNYEAGPGDNTYLGVNTRNKVFPGWGRTWNVGFTYRF
BEVs	11474605	1.88716	0.615816	2.56853	0.0139451	0.0306436	-3.46897	2.56677	0.0140033	0.0308332	Pseudomonadota	Alphaproteobacteria	Rhodobacterales	Paracoccaceae	Gemmobacter	Periplasmic	IPR025997	Periplasmic binding protein			PF13407	Periplasmic binding protein domain	26	2	2	343	MRKPSLILASFLAVAFTFATLPAKAGSHAIEACLITKTDINPFFVKMKEGAKAKADELGIKLSTFAGKIDGDHETQVKAVETCIASGASGILIAASDTKAITTVLGQAQDAGLLVIALDTPLEPIGAADSTFATDNFKAGKLIGEWAASSFGDTSKAIIAMLNLNISQPSVDVLRDQGFLTGFGIDTKDITRWGDEDDPRIVGNEPTNGNEEGGRDAMEKLLQKNPDINVVYTLNEPAAAGAYEALKAAGKADDGILIVSVDGGCPGVQDVADGVIGATSQQYPLLMASLGVEAIKAWAEDGTKPANTPGLDFFDTGVNLVTDYPASGVPSIDTKEGMDRCWG
BEVs	73037	1.8855	-1.7866	2.12852	0.0416004	0.0765978	-4.12889	2.1206	0.0423065	0.0778123	Pseudomonadota	Alphaproteobacteria	Rhodobacterales	Roseobacteraceae	Octadecabacter	Extracellular	IPR001029|IPR046358	Flagellin, N-terminal domain|Flagellin, C-terminal domain			PF00669|PF00700	Bacterial flagellin N-terminal helical region|Bacterial flagellin C-terminal helical region	13	4	0	287	LAIATNNAALNAAASASSVNRDMETSMARLSSGKRINSASDDAAGVAISSRLSAEIRGTDQAIRNSLDGQALIDTAEGAHKEIENILQRMREVAVQAANDTNNEQDRTNLQAEMNAMVTEIDRIAGTTTWAGANLMEASAGTVFSFQVGAATGTKNQIAVTIASMNATALAVGDGTTTPVLKVTDDGTAGAGDDNARTAIGLIDDAIKSVNVQRSELGAVSNRLNHTVNNLTNISSNLSAAKGGIEDADFALETTNLAKNQILQQASTAMLAQANASKQNVLSLLQG
BEVs	6425896	1.88541	-0.489964	2.31453	0.0251486	0.0505644	-4.06171	2.31426	0.025162	0.0507961	Bacteroidota	Flavobacteriia	Flavobacteriales	Flavobacteriaceae		Outer Membrane	IPR033985|IPR012944	SusD-like, N-terminal|RagB/SusD domain			PF14322|PF07980	Starch-binding associating with outer membrane|SusD family	21	8	1	515	MKKQFNIKIVLLSLISITALYSCSDLELEATDSVIQDVSFTGVADSQESLNGLYGETWGMLGDQANFFALNEVTTDEQVIPTRGSDWGDNGLWRSLHNHTWKVDHGFLLSTWNQLNSKVLKASQIIDPLSNSSERQVAEAKFLRAFSMFFVLDMWGQNPFREATDDPVATPVVLSPAESYAFILNDLNEAIAGLPNTGPSTETNGASKAAANFLKAKLILNSERYTGATPNYQEVINAVNAVEASGFALQDGYFKLFEPTVNTETVLYGNIGIGNRIWNGMHYNMVTPNQGGGWNGFSTLAEFYDLFEGDANENYVGSGQEERRGWVPDASNANNTDNYGMGYGFLVGQQYSGTGEALKDRAGNPLIYSRDFSLTNSSETQAIRVIKYHPFNGTNEDSFRAHETIFRYADAHLMRAEAMLRSGDAGGALAEVNELRVLRDATPFGSLSLDDMIDERGRELYVEFFRRNDLIRFGQFTKDWEFKDPAAVGDANKNLFPIPLTALLSNPNLVQNPGY
BEVs	11399667	1.88461	0.700074	3.17182	0.00286468	0.00765637	-2.02633	3.16591	0.00291064	0.00778678	Pseudomonadota	Gammaproteobacteria	Lysobacterales	Lysobacteraceae	Lysobacter	Outer Membrane	IPR012910	TonB-dependent receptor, plug domain			PF07715	TonB-dependent Receptor Plug Domain	38	1	5	427	MINLRNLLLLTVSLSGISFASFTFAQDDADQEEVVVTGSRIERPEISSNVPVTVLDRADIERTGLSNLGDILRSTPLVQGSVSNSNTSNGGDGTVKFSLRGIGTARTLILLNGRRLQPMGSGAASSPDLSAIPSAMVERVEVLKDGASAIYGSDAIAGVVNIITRDDFDGAELSIQGGASQEGDDRMDEMSFVGGVQGDRGSIVFSVSMAEKHGLLMGARGNSFYEIYAGIEDLAGTTIPGSNCPDGCDFGGSSAPPWTRVNVPGFGFATLGPEFWKSAGIDGDKVGPQAGFIDQSVAPVYPGQADWRAFDSDWYNYNPLNWLSSPQKRWNGTVHGKLNLPDFSVFQNTKVFTEVMYSNIKSQSRIAPQPLAPLAFYSKAAPYSPDNYYNQTYGPKFSTSYEAAELDDDGLNTGGYDLVGGQYVVND
BEVs	15808696	1.88329	-0.591093	2.9144	0.0056327	0.013847	-2.67584	2.91228	0.00566333	0.0139299	Bacteroidota	Flavobacteriia	Flavobacteriales	Flavobacteriaceae	Candidatus Arcticimaribacter	Outer Membrane	IPR012910|-|IPR000531	TonB-dependent receptor, plug domain|-|TonB-dependent receptor-like, beta-barrel			PF07715|PF13715|PF00593	TonB-dependent Receptor Plug Domain|CarboxypepD_reg-like domain|TonB dependent receptor	18	2	1	975	MKNNKLTVALTVLGLFCVNLLLAQTSISGTVTDAETNDPIPGVNILIQGTSEGTNTDFDGNFTLSSDQAAPFTVVISSIGFSSQSIEVTSADQVINVSLQPGENLDEIVVSASRRAQKVQDAPASVSIISSKDIENSAVAVDPVRHLQNIPGVQLQQQSANKINIEMRAGSGIFGTSTFPILDYRYLVTPSGGQFNSFQTGLSNIDIAKVEVVRGAASALYGPGVTSGVIHFMSKSPIDYPGTTVELLGGSLDTYGASIRHAFATEDKKFGYKINARYVEGNDFGLDLQEDAEQIATFSRTISQPDITPEGYVDVSSPGTILLNESDLDDDFDGNPLATEYRNYSVNAHLQYRPNDDTEAFLSGGLAKGNGLFFNDQGAGMTQGTDYWAQARVSSGGFFGALSYNYNDGGLEENPTFLYASGFRQVARRSALEAQLQYNFDVPSFFDSSFTIGGDYRDIFSDSANTLYGRYDDNDDYIIAGAYLQGTSRFSEQLELTYALRYDDFNIFDEGLIAPRVALVYKMNEKNTFRASFNRSSSGPVALQQFIDFPLAILSPGVLDVWLAGQADPHLFGDSPYIDLALTPTEDTMLSPDATGLPAAFLYGAIAGQPGAIAGLAEVLGQTLGANGANPLTGAGAFGAWAQSPGTAASLFQDNVGMFYKYNLFTQESMMNADGSAQLDDTPRSKPSFTNNIEIGYSGLLFDKLKVGVDFYTYEVQGFTQFTAVGPTVGLVDSPADLAAGLLGTAAGIDDIPAQFGTIIANNFASSTFAGTLDPLTRAVTIGFLEQAFTGAGASALGAVPASAYAALGAVETNRVPQNDGVVHIPAGYRRFQDAKRSHYGIDVDLEYFANENYSFFANGSWLSQTEWAIGDDDLPFTSYLNAPQTRARAGVRFSDDNSRWSISYQYDEAFYANVGQFAGMAPEKNLIDANIGYTLSNGVRFDLTASNLFDRKYRAFANMPIIGRRIIGKITFDL
BEVs	14195444	1.88026	-1.40822	2.70699	0.0116139	0.0262244	-3.04126	2.6998	0.0118071	0.0266827	Pseudomonadota	Gammaproteobacteria	Alteromonadales			Outer Membrane	IPR012910	TonB-dependent receptor, plug domain			PF07715	TonB-dependent Receptor Plug Domain	4	2	0	469	MKSLRKSHLSIAVAAALSTSLTSGIVLAQEGADDEALTTEEVLVTGSRIATVDGFGATSPVTVVNAEEIANLGFVNIEQVMNSLPSIETSQNANISNGSSGTATVDLRGLGTNRTLVLINGRRMQSGGAQIIAPDVGQIPTIALDRVDVLTGGASATYGGDAVAGVVNFVTRKMDGVEIRAGWSGYRHENDNSYIQEALDKRNFDYPSGTEGPDGENYQIDFIMGSDFADGKGNATIYGTWREQKELTQASRDYSAGALTGSATGVGGSANAIIPNYFIAPTVVGGQGPAGTNGRAYDYSQEFFGNITPDGGLAPWDGTNRYNYAPVNHFLRPIEQWSVGAFAEYELNEHFTPYFETMFASNTSRAQIAESGTFFVEAYILDLDDFPEPFQAALVDEFGAGYDEFGVYVGKRNVEGGPRSDNTSHDAFRIVTGLKGDINDEWSYDVSYLYANTRSTSTYVNDFFAPKIR
BEVs	13239190	1.87997	-0.551832	2.88289	0.00709092	0.0169238	-2.62024	2.86709	0.00737258	0.0175426	Pseudomonadota	Alphaproteobacteria	Candidatus Pelagibacterales	Candidatus Pelagibacteraceae	Candidatus Pelagibacter	Cytoplasmic	IPR007641|IPR007120	RNA polymerase Rpb2, domain 7|DNA-directed RNA polymerase, subunit 2, hybrid-binding domain			PF04560|PF00562	RNA polymerase Rpb2, domain 7|RNA polymerase Rpb2, domain 6	9	1	3	421	FNRHGIEKDERSITIERAEIEEVQQDKIVEEEILERSIKQRASQFLSGSSLTKKVKDLSEGTKLDFESIDSLSINDVFKITVGNVNDEATLAQLKDQYNKAKQDITERFEDKVLKIRSGDDLLPSVMKMVKVFVAIKRRLRPGDKMSGRHGNKGVVSKIVPVEDMPYREDGRPVDIVLNPLGVPSRMNVGQILETHLGWACKEFGEEVKRLVNENNKKIEKTEKISKFLKSVYGEEIFDDKVEKLSKPEFKDLVETLQDGIAISTPVFDGAKEKNVTEMLELAKLPGSGQTYLWDGRTGEKFDRPVTVGIIYMLKLHHLVEDKIHARSTGPYSLVTQQPLGGKAQLGGQRFGEMEVWALEAYGASYTLQEILTVKSDDVAGRVKVYETIVKGEENFESGIPESFNVLVKEIKSLALNVELN
BEVs	14234630	1.87899	-1.48787	2.4169	0.02133	0.0440394	-3.70325	2.41106	0.0216166	0.044607	Pseudomonadota	Alphaproteobacteria	Sphingomonadales	Sphingomonadaceae	Rhizorhabdus	Cytoplasmic	-	-			PF13561	Enoyl-(Acyl carrier protein) reductase	10	2	0	253	MDLQLKDKVALITGSTKGIGRAIAETLADEGCHVGVCARNQAEVDETVASLTSKGVKACGSVVDVTDAASLEAWVNACADTLGGIDIFVPNVSAGGADNGEAGWRANFESDMLGTWRGVELTQPYLEKSDAGAIVVISTTAAVEAFAGPSPYGAIKAGLINYASNLAQALAGSGIRVNSVSPGPVYFEGGAWEQIKTHMTDFYDATIANIPMGRMGDNYEIADTVAFLASPRSAWTTGTNVVVDGGFTKRVQF
BEVs	16524358	1.87474	-0.571722	2.28505	0.0281264	0.0553501	-4.02529	2.28229	0.0283006	0.0557777	Pseudomonadota	Alphaproteobacteria	Candidatus Pelagibacterales	Candidatus Pelagibacteraceae	Candidatus Pelagibacter	Outer Membrane							30	5	0	342	MKQLKIVVALVTGLFAFTSVNAGELTVTGSMQATYQSEIDRQTGNPLGMNTDLTFTGSTDTDFGTATWTMGTDGTFLGDSGADHKYTLATDIGTFKIGNSGDSANAIDDITPTAFEEANGSGSGTYTVDFGSGLEGSMSLGYNNADVGGTGISVDYTYYPKVDGKTNNEKAASGDNNAGVKSANTINVGIPVASVPFIGSTPLSVAKVTLGYENQDATDSDYQAKEGATVAVVFPVGPLKVGYQKKAYAAIATDAHQKDFYKDDIIGIAYAVNDDFAISYNRYESSQHNNDGTNTEQETKSLNVAYTVGGLTLALADAKTSNAGYTAGTDDETRTLSIKTAF
BEVs	6117062	1.87091	-1.82375	2.35812	0.026827	0.0531792	-3.70807	2.33475	0.0282125	0.0556642	Pseudomonadota	Alphaproteobacteria	Candidatus Pelagibacterales	Candidatus Pelagibacteraceae	Candidatus Pelagibacter	Outer Membrane							9	1	2	364	MKNIIKTLIVMLSSISLFASANAGELSVSGTAKATYNIESGSDNGKGLGITNELNCTASGETDAGYTWSYSMELDPGATAVTGSTDTESLQSAQNDDTKLTLSTPFGTVGVFISEGGLDVEDAGSQSVYSRPTDMGGSDGVTDNYSISSYNNLQYHTAADMIPFGGMFKVGYAPDLDAYGSGNNAGPTQTEGTAAYAGRSATQYQVSFDAIPFLDGVKIGADYMEFDKAGDEGKKDQLPESGAYYATYSIGNVSLGYSEGWRAQLMADDAADTATTVEQYDQTNMSIAYAINDDLSVSYEVEKSTAVTVGEADTDVEQKSTGIQLAYNMGGMTLALVRNSHDNPSYSSTAADEDQTLIAVTMAF
BEVs	15696707	1.86498	-0.94341	2.03762	0.0518544	0.0929214	-4.17157	2.02269	0.0534627	0.0956159	Pseudomonadota	Alphaproteobacteria	Hyphomonadales	Hyphomonadaceae	Hyphomonas	Outer Membrane	IPR000531	TonB-dependent receptor-like, beta-barrel			PF00593	TonB dependent receptor	24	1	3	404	WDLCNADGTTAPNGINAIAGGSTLNCADSDDPVYTVVGVGSNGFPGNNPQFTNVFERNSFAVYGELSADVTDSLFLQGAVRYENYEDFDSEILFQLAGRLELTDTWNARASIGTGFRAPTPGQQGTVNVSTRLPDGIPVATGLFPAGGPVAQALGATPLKPELSNSFTVGLTGSIGEMDLTLDYYRIDIDDRTNAISTRAVSTDPTSGSAYANFQALDAAGVAGANSIGGVFYFTNAFDSRTEGVDIVATLPLGDSTNVSAAINYTENSFESDPSVYLNAENRWDFVNADPQWRGIFTGIQQLGSDLQLIARLQWFGEATNSNRGGSGPDGLRFQTLPDFYQFDLEGQWQINDMFNLSAGARNVFDEYPDIDTISDFCCGRVYSSGTYVPWQGGYYYARLRADF
BEVs	11810972	1.85871	-1.25883	2.66668	0.010908	0.0248041	-3.23719	2.66385	0.0109841	0.0250289	Bacteroidota					Outer Membrane	IPR041662	SusD-like 2			PF12771	Starch-binding associating with outer membrane	11	1	4	469	MKKILFAAAAALAITSCTNDLSDLNGNVKAPESVPAGALFANATMGFFDYASVQNVNENNLRLWAQHWTQTTYVDESNFDLDNRDVNGNTFWRMYGTVVRDCEEARTGLVDVVASAEAIAAAEGAIEVMEVMAFSFLVDLFGDVPYSEALSETNTPVYDDDAAIYSDLLSRLDAASTNLSGSSAFGSSDIIYGGDAASWKMAAHSLMLRLAIRIIDADPTSAQMYGEKAIAGGVFASSADDMRLFYSSAPPHTHPMWETLVQSGRTDYIASNTLGDVMNANNDPRRAAFFKNLDSVGNVTAAPHGLQSDYYQFSQPGSALEDPTWSHAAINYVEVEFLMAHAAVAGWAGAGDAATHYNAGITASMEEWLGAGVDASGYLAQAGVAFDASTAAAQIGTEKWIAMYSNASEAYNTVRQYDLTMNVADLAQTVTPNRYSYPLDEISLNLTNVNAAKAKFGNDDTFAKVFWDM
BEVs	14163792	1.85336	-2.03981	2.51862	0.0203707	0.0423385	-3.30182	2.45484	0.0233261	0.0475623	Pseudomonadota	Alphaproteobacteria	Candidatus Pelagibacterales	Candidatus Pelagibacteraceae		Outer Membrane	IPR024519	Inverse autotransporter, beta-domain			PF11924	Inverse autotransporter, beta-domain	5	2	0	211	QEVNDDTRFILNLGYGQRYISSDKSMITGINGFVDYDTEGNARTSLGVEAKAPILEFTGNYYLGLSGVEKINGINEKVLDGHELNLSSQLPYMPWSRINIQNYEFKKDKASENTNGNLVSLEMNLSPSIQFEASRNFIDTTGVEDENSFKIMYYNPPRNKTSLQDGFISANAFEKGDIETKMKDKVKRRNSMTIEVQGAVILTCTGGSCNN
BEVs	11396368	1.84273	-1.54614	2.1848	0.0384608	0.0718537	-4.04348	2.16896	0.0397603	0.0740798	Pseudomonadota	Alphaproteobacteria	Candidatus Pelagibacterales	Candidatus Pelagibacteraceae	Candidatus Pelagibacter	Outer Membrane							9	1	2	365	MKNIIKTLIVMLSSVSLFASANAGELSVSGTAKATYNIESGANNGKGLGITNELNFTATGETDAGYTWSYSMELDPGATNAASETATGIANSAQNDDSKLTLTTPMGTVGVFISEGGLDVEDAGSQSVYSRPTDMGGSDGVVDNFSISSYNNFQYHTAADMIPFGGMFKIGYAPDLDSYGSGNNAGPEQVEGTATYVGRSATQYQVSFDAIPFLDGVKIGADYFEFDKQGDEGKKDQEAESGAYYATYSVGNVSLGYSKGWRAELMADAASATTATDIEQYDQSNMSIAYAVNDDLSVSYEVEKSTAVTAGITDNDVEQKSTGIQLAYNMGGMTLALVRNTHDNPGYSSTAADEDQTLIAVTMAF
BEVs	16301723	1.84084	-2.06919	2.42032	0.022489	0.0460437	-3.52666	2.40025	0.0235179	0.0479179	Pseudomonadota	Alphaproteobacteria	Sphingomonadales	Sphingomonadaceae	Sphingomonas	Outer Membrane	IPR000531|IPR012910	TonB-dependent receptor-like, beta-barrel|TonB-dependent receptor, plug domain			PF00593|PF07715	TonB dependent receptor|TonB-dependent Receptor Plug Domain	17	2	2	712	ELEDKNITSFVDLTAIVPGVTVAKNEGYKTVISIRGVGNETNQNAIAAPSVAYHLDGIFIASPFSLLSDFVDVERIEVARGPQGTLFGQNATGGAINVISKMPSTSEFYTKGTLTIGDYDLRKATATTNFPISDTVATKFSISTIERDGFTENLVNGQDLDDASNISIRSDWLFNLSETSTLRVFGQFFDVDRNGAAMKGIDDATSKDERKLSQDTLSKQELTSKVFAAIYESDLGYANLKILASTQEDDILVDRDNDRHNYQDQLVVSIPALPYIYTPPYYPMAEFRPETSLVETTTFEINLISNEPALGGKLDWTVGVFFLDHKIDNYIRGYVDNDQNGEIQYECSEPFARSDYCFTVGGDPFAAEFDFVTDAFPNRESVSIFGETTYSISENTRLISGLRYTEDEVTACVKNFFFTTCDNLKSSSDETSGRIALEMDINDDTMIYGSFTSGYKPGGTNLTYGYGDDNAPPMVYETFEPETVDSMEFGIKTDFNEGKARANIAVFSYDYENLQFQATDPDVYRGGVANIPESEMSGLEIELTALVSDNFTFDVNLAFIDSEVSADYEVLDNVLAFGYFFGEEDIRYSLRENVNGNELAKTPDFTADITLTYETVLSSGNNLTAIFQYINRSEFMQRVLNNPVVDDVPGYSVFNVTVGLDFNDNLGVDFMLLNIADEGGMNSSMTDVFGVAATGQEFIPPRQFMTRLSYDF
BEVs	4361699	1.83632	0.346102	3.93866	0.000281696	0.00104085	0.0793917	3.93083	0.000288428	0.00106429	Pseudomonadota	Alphaproteobacteria	Hyphomicrobiales	Rhizobiaceae	Hoeflea	Periplasmic	IPR006059	Bacterial-type extracellular solute-binding protein			PF01547	Bacterial extracellular solute-binding protein	40	1	4	424	KMNKLLLIFISILFSFNAFAVTNVTFWHMEGVPHRVDRIQTLIDEFNAANPDINVSQEVQNWGEIYAKAPASVAAGTAPELLVGIPDFTPILAEMGAAQPVEDFVAELDAKYGFYQKALDQYTYNGHTYAVPLWNMALSLWYRKSDFEAAGIEPPKTWSDLKKAAKALTKDGVYGIGLPGNKQLYTDQTIYSFMVNSGAEEIYNSDGTLRFDNPQTVAAYDVYKELYQYSAPDAANWTWGEAEACFASKGCAMILQFTVISTYDSQAGGDASDLGVIQIPHANGKAHRAGTVSYVNSAMIMTADEAKMDASKKFLSFLMEPGNYGRFINMEPGLFLPITEAGSKDSTYWDDPVVVKYKSQVETMLDNSTRGSLFGFTNGNTFTSISSISAQNLLAQTLQLTLIDDKSAKDAVSEGMEIMTEAIE
BEVs	14838754	1.83463	-0.670816	3.41928	0.00160771	0.00462079	-1.39836	3.40956	0.00165025	0.00473831	Pseudomonadota	Gammaproteobacteria				Outer Membrane	IPR000531|IPR012910	TonB-dependent receptor-like, beta-barrel|TonB-dependent receptor, plug domain			PF00593|PF07715	TonB dependent receptor|TonB-dependent Receptor Plug Domain	7	1	1	1044	MTNLKNTFLFTLLAFTLVVTADNPGEDVADNEAEQVVETVEEEAQTESEVEDNSEDTPAESDDGVVTLEKVTVTGSRIKRSQVEGATPLIVITKQDMKDNGYRNLTEALQSLPIANAATQNESQVNTFTPNANELDLRRFGPGRVLVLVNGRRMADYPFPYNNSSNFVNTGTIPAGLIDRIEVLTSGSSAVYGSDAVTGVVNIITTKGKDFSEVDMMVGQTENGEDNIFDFTFTSGGFSGNHSWTVGANMYHIDPMYYNDRSGFSSWEDNPIWSDPNDPQYRSDAVFADYLLGFQKISGWSPNYSGFNEYGLEAVTGNGYECSDIYPTGFPWKKSDYGYDSPPYSYPGSYCVQDYGDDQQTMVNERDEYTLMGTYSYNFDNGVTLNARGFYYESESMLNSFSRWFQVSNTWTKTPFTTPLDFAYGGNTGTNDFNQYRYTRTFGGQIGDNARRESNYKEDVTDLFVGLEGVYNNGFDWSFGFNTTEYNSAYNSNPLTTDVYDWVHGADRGDTTDISDFYQWRGDFYSNAGNAFGVPFYNQVGDFYYSFMDTPAAQNHPCGQDTIVDPYTGTTYSACLAWDRAFSPTANADLANFNSPELTEAQTSSSMIDYQVSGETNYQLAGGPIAFAAVVEYHEQDYLLKPDQKRIDSDNEVEGAVLFINGSARQGGGDRSRTSFGLEVLLPVTSKLELTTALRSDEYDDESSAVGRRQSAMINFAYRPHDKLLLRGSAGESFRAPDMHYVYAGSSSYFSSVVDYRDCYAKGVPSYQSCDNEYTIKGRFEGNKRLDAESGENYSLGLVWDYAEGGSFTMDLFQVILEGAVTNVDVGQIAVREAYCIHGEDFSDWYNNSDFSGVNCSDTLTAVVRGEPGELDQDGLGDIDEITTFNQNQSKEEFQGIDTTLRYAWSTESAGDFSWVLYNSNIISRYRKTDELSDEIDLLDAFIYEPRSQQTATLSWRYDDWRASWYMDRTGHTEQYYGEKGDPFITHNLSASYNFSADLNIRATVSNVFDEMPEKDSAYGWPYFNRSYYSIFGRATYIAVDYRF
BEVs	6766440	1.83302	0.347835	3.9326	0.000287028	0.00105841	0.0616943	3.92478	0.000293877	0.00108222	Pseudomonadota	Alphaproteobacteria	Hyphomicrobiales	Rhizobiaceae	Hoeflea	Periplasmic	IPR006059	Bacterial-type extracellular solute-binding protein			PF01547	Bacterial extracellular solute-binding protein	40	1	4	423	MNKILLFIITILFSLNAYAVTNVTFWHMEGVPHRVDRIQTLIDEFNSANPDINVTQEVQNWGEIYAKAPASVAAGTAPEILVGIPDFTPILADMGAAQPVEDFVAELDSKYGFYQKALDQYTYNGHTWAVPLWNMGLSLWYRKSDFEAAGIEPPKNWSDLKKAAKALTKDGVYGIGLPGNKQLYTDQTIYSFMVNSGAEEIYNSDGTLRFDNPQTVAAYDLYKELYQYSAPDAANWTWGEAEACFASKGCAMILQFTVISTYDSQAGGDASDLGVIQIPYANGKAHRAGTVSYVNSAMIMTADEAKMEASKKFLSFLMEPGNYGRFINMEPGLFLPITEAGSQDSTYWDDPVVVKYKSQVETMLDNSTRGSLFGFTNGNTFTSISSISAQNLLAQTLQLTLIDDKSAKDAVSEGMEIMTEAIE
BEVs	1004624	1.82104	3.78068	2.80674	0.00731079	0.0173655	-2.95872	2.81346	0.00718055	0.0171452	Pseudomonadota	Alphaproteobacteria	Candidatus Pelagibacterales	Candidatus Pelagibacteraceae	Candidatus Pelagibacter	Cytoplasmic Membrane	IPR001734	Sodium/solute symporter	TIGR03648	VC_2705 family sodium/solute symporter	PF00474	Sodium:solute symporter family	91	2	6	304	IYAIIGYMSRTMAADAYYVAGRQVPTVFNGMATAADWMSGASFVAMAGGIYFKGYGYMALLVGWTGGYVLVASLLAPYLRKFGCYTVPDFIGTRYGGNLTRFLAVVVLTVASFTYVTAQINATGTIASVALDIPFQYAVYVGLVSILLCSMLGGMRGVTWTQVAQYIVLIVAYLLPVFWISNKMGAGFFPHFMLADEVARIGELEQQFGFVKNSAADLANVPKGLAGITKAHSAVNATPWAFISLALAMMMGTASLPHVMMRYFTTPSVKAARKSVGWSLFFIFLLYSSAPMLATLSKLLLIYQ
BEVs	7407822	1.81996	-2.00801	2.02706	0.0526075	0.0940253	-4.32788	2.01992	0.0533792	0.0954977	Pseudomonadota	Gammaproteobacteria	Lysobacterales	Lysobacteraceae	Stenotrophomonas	Cytoplasmic	IPR000043|IPR015878	Adenosylhomocysteinase-like|S-adenosyl-L-homocysteine hydrolase, NAD binding domain	TIGR00936	adenosylhomocysteinase	PF05221|PF00670	S-adenosyl-L-homocysteine hydrolase|S-adenosyl-L-homocysteine hydrolase, NAD binding domain	6	3	0	481	MNAVAKTFSTEGDYKIRDITLADWGRKELDIAEHEMPGLMSIRRKYQAELPLKGVRVTGSLHMTIQTAVLIETLKDIGADVRWASCNIFSTQDHAAAAIAATGTPVFAWKGETLEEYWDCTLDALTFTLADGTLTGPELVVDDGGDVTLLIHKGYELENGSDWVNTASSSHEEQVIKNLLKRVAKERPGYWGRVVKDWKGVSEETTTGVHRLYQLAQAGTLLIPAINVNDSVTKSKFDNLYGCRESLADGLKRAMDVMLAGKVAVVCGYGDVGKGCAASLRAYGARVIVTEIDPICALQAAMEGYEVNTIESTLGRADLYVTTTGNKDIIRIEHLSAMKDQAIVCNIGHFDNEIQVDALVSFAGIKHVNIKPQVDKYIFPNGNAIFLLAEGRLVNLGCATGHPSFVMSNSFANQTLAQIDLWANKDSYEKKVYLLPKKLDEEVARLHLEKIGVKLTTLSQEQADYIGVPVEGPFKPDHYRY
BEVs	10224813	1.818	0.0996536	3.35847	0.00194063	0.00543554	-1.4973	3.3402	0.00203782	0.00568744	Cyanobacteriota	Cyanophyceae	Synechococcales	Prochlorococcaceae	Prochlorococcus	Cytoplasmic	IPR000891|IPR013709	Pyruvate carboxyltransferase|2-isopropylmalate synthase LeuA, allosteric (dimerisation) domain	TIGR00973	2-isopropylmalate synthase	PF00682|PF08502	HMGL-like|LeuA allosteric (dimerisation) domain	50	8	0	546	MSKDPGRILIFDTTLRDGEQSPGASLNLEEKLAIAHQLARLGVDVIEAGFPFASPGDFKAVNKIANAVGKENGPIICGLARASKGDIKACYEAVSPAPKKRIHTFIATSDIHLKHKLKKSRKEVLQIVPEMVNYAKSLVDDIEFSCEDASRSDPDFLYEVIQLAISAGATTINIPDTVGFTTPSEFGKLIADINKNVPNIDEAVISVHGHNDLGLAVANFLEAVKNGARQLECTINGIGERAGNASLEELVMALHVRKSFFNSFFNKNPDSPTPLTAIRTEEITKTSRLVSNLTGMTVQPNKAIVGANAFAHESGIHQDGVLKNRLTYEIIDAKTVGLSDNKISLGKLSGRSAVRARLEEMGYDLSREDLNDAFARFKDLADRKREITDRDLEAIVSEQVQLPEAKFQLSLVQVSCGNASKPTATISLLNTEDNTEDTAVSIGTGPVDAVCEALNKLAKVPNELIEFSVKSVTEGIDALGEVTIRIRRDNKIYSGHSADTDVVVAAANAYVNALNRLVFSEKKNSIHPQFDNLENPEKTFLSNPAN
BEVs	4620650	1.81792	-1.60381	3.3065	0.00228207	0.00628245	-1.61127	3.28485	0.00241647	0.00661635	Pseudomonadota	Alphaproteobacteria	Rhodobacterales	Paracoccaceae	Pontivivens	Cytoplasmic Membrane	IPR015810|IPR027275	Photosynthetic reaction centre, H subunit, N-terminal|PRC-barrel domain	TIGR01150	photosynthetic reaction center subunit H	PF03967|PF05239	Photosynthetic reaction centre, H-chain N-terminal region|PRC-barrel domain	10	1	2	256	MEPYNVIFFGNVDLAQISLYAFWLFFAGLVIYLQRENMREGYPLENEEGDLSANQGPYGGPSETKTFKLPHGRGSITVPEDGKEKRKLSIKRENIAGGAPFSPTGNPMTDGIGAAAWAERRDVPELDGHGKPKIVPMRTLKKYEVSAGKDPRGMNVISADKKIVGKISDLWVDAPEQFVRYLEIELKDKTSCLLPMPLALIRSDGVHVNTLYGKHFPKVPRTKAQTKVTMLEEDKISAYYSGGQLYASYDRLVSAF
BEVs	13928264	1.81763	-0.969301	2.27889	0.0296973	0.0578449	-3.91586	2.27106	0.0302155	0.0588961	Cyanobacteriota	Cyanophyceae	Synechococcales	Prochlorococcaceae	Prochlorococcus	Cytoplasmic	IPR022630	S-adenosylmethionine synthetase, C-terminal			PF02773	S-adenosylmethionine synthetase, C-terminal domain	10	1	1	185	PKYKYLFDSEIEYLINPTGKFVIGGPHGDTGLTGRKIIVDTYGGYARHGGGAFSGKDPTKVDRSAAYAARYVAKSIVKANLAKKAEVQLSYAIGVAKPISILVETFDTGNISQANLTELIKEHFDLRPASIIKEFNLRNLPKKMGGNFFKKTASYGHFGRRDLELPWENVEEKAAQLAEASKIFL
BEVs	5726022	1.81582	-0.293425	2.71592	0.00979298	0.0225017	-3.10797	2.71186	0.00989169	0.0227476	Bacteroidota	Flavobacteriia	Flavobacteriales	Flavobacteriaceae	Formosa	Outer Membrane	-|IPR012910	-|TonB-dependent receptor, plug domain	TIGR04057|TIGR04056	SusC/RagA subfamily TonB-dependent outer membrane receptor, signature region|SusC/RagA family TonB-linked outer membrane protein	PF13715|PF07715	CarboxypepD_reg-like domain|TonB-dependent Receptor Plug Domain	10	2	3	1006	MKKVFYTLLLSLAFAFNASAQNLTVNGTVKSSVDGLPLIGVNIIVKNTSSGAVSDFDGNFTISNVQSDATLVFTYVGFETLELPASTQMSVELVEDSESLDEVVLIGYGSKSRKDLTGSVSIVGSETIEKLKPVDVSQALQGTTTGVSVSTQSGSPGSGFRFLIRGVSSNTDNDPLLVVDGYISSSFNSLNPDDIESITVLKDAQAAIYGVEGANGVILVTTKKGRKNSAPTVSYNTYAGLQETTKKLSLLNASEYAALVNESYANNGQALPYNNIAGPAYGTDWQDELFDQALMTNHNVSLSGGTENVTYYLGATRLDQDGIIASDKSNYVRDNIKLSLGIDVNDRLKSTLNLNYFSNRRKTINESGLGSVLFNAISYSPMFALDQEDVNGIFGNEIINPFSQIRDTYNTYFGSSIEGNFQLEYKLTGDLTVTSRMGFKTYSDKSKSFSPIVNYGAGKVFNTDRSTVSQSKSQFDSYTWDTFATYKKSFADKHNMEATVGTTVIKNWGNGLFATGFDVPNNSWEFADIALTTGTSDAKENGSYIYDNRLLSYFGRLQYDFKGKYLLSAMIRRDGSSAFAKENRIDYFKSVTAGWKISDENFLKDNEVIDFLKIRGSYGTLGNLVGNDLYRSALSGEATYVFDGALTNGVANGPIANAAAKWETAEKLDIGLDAKFFGNKLEIVADYFLEDRVDLLIPGLPVSGILGTTAPGSGSPTVNAGTTRSEGLEFLINYSDNITDDLSYNVSYNVTKIEGTVIDVNAEVPLTGGSFGVGQPLPPSRMENGQPIGYFYGLQTDGIFQTQADVDAHPSQEGLGYGAVPGDIRYVDVNGDGEINSDDRTFIGKPLADYYMGFNFSVNYKSFDLSMYAFAEVGKDMVRNYERDQPNVNRLDYYLDRWTGPGTSNTVPRATTGASTNKLFSDFYVEDASFVRIQNIQLGYSLPTETLEDFGLSKLRLYASVNNAFTFTEYKGFDPAATTGQALGGGIDAGFYPTVRQYILGLNISF
BEVs	10492888	1.80765	1.47498	2.45855	0.0181471	0.0383711	-3.71632	2.4658	0.0178279	0.037989	Cyanobacteriota	Cyanophyceae	Synechococcales	Prochlorococcaceae	Prochlorococcus	Cytoplasmic	IPR045626|IPR006140|IPR002912	D-3-phosphoglycerate dehydrogenase, ASB domain|D-isomer specific 2-hydroxyacid dehydrogenase, NAD-binding domain|ACT domain			PF19304|PF02826|PF01842	D-3-phosphoglycerate dehydrogenase intervening domain|D-isomer specific 2-hydroxyacid dehydrogenase, NAD binding domain|ACT domain	104	1	8	336	QVKLSDLEDLFQQSDYVTLHLPRTPETENLVNMEVLKSMKSSAKLINCARGGLIDEKALAEALNKSLIGGAAIDVFSKEPLESNSPLLKVEKNLILTPHLGASTREAQENVAVDVAEQIRDVLLGLSARTAVNIPGLSPDIMDSLKPHLQLAETMGLLISQLSGGQIQKLEVKLQGEFVQHPSQPLIIASLKGLLSKALGDRINYVNASLEADSRGISVVESKDEARPEFASGSLQLTTYGDNGDHSVAGSIFADGELRIISIDQYPVNVSPSRYMLVTRHRDMPGIIGKLGSLLGSNNVNIASMQVGRKIVRGEAVMVLSVDDPIPNKLLDTIIE
BEVs	9775253	1.80563	0.720157	3.79148	0.00047189	0.00161728	-0.363327	3.78482	0.000481108	0.0016499	Pseudomonadota	Gammaproteobacteria	Cellvibrionales	Halieaceae		Outer Membrane	IPR012910	TonB-dependent receptor, plug domain			PF07715	TonB-dependent Receptor Plug Domain	19	1	2	688	MTSDLSKKDSRFHPSAIAAGVAAAIGATAPGMTFSAELEEVVVTARQRAESSQDIPMMVQSLSGDEIQKQGITTLEDFSRQVAGLNISTTTPGQNTIVFRGVSDGGGFLVDPTAAIYLDEQPMSMTSMAPDIYPVDLARIEALAGPQSTLYGASSQSGAIRVITNKPDPDAFSANIGAGVSSTSGGGTGYELDGAVNIPLSDSVAIRLAGFSAQDAGFIDNVLGNTVVDDVFGSGLGGQKNNSAYVDDDINQVNWLGARASIRWLVNDNWSVTATANYQDLESDGFMDYDPNVGDLQTVKFAKETRTDEWMQTSLVIEGDLGFAQLVSATSYYDRDTFYVHDTQSYAAYFHYAFGLYYGYAAYDFGLDPTGYLINDQENESLTQEIRLAGSTDRINWTVGGFWQESEEFWDFYTYVDDYRNSAAFDYWSSYYPGIAPTDAWWNSFQATDRTDKAVFGEMDVVLLEDRLTAILGGRWYEVDRELSYTVERPDARVDQQLPNRTASDDGFIPKYGLELQVLEDVMVYGVYSEGFRVGGTNRGRGLDRGGPTLPVDYQSDILENTEFGLKSSFFDGRVVFNAVYYTMKWNDMQIEVTDPSNALGTFSVQDENGEPLYGNIPFQIVVGNVGNATVKGLDLEFKALITDNLEVGFNLTDIQDAYVDGQEFYDEPRAQGGKVPSGLQPRSSLPL
BEVs	2523633	1.79996	-0.747811	3.76894	0.000516351	0.00174408	-0.435875	3.7639	0.000523815	0.00176655	Pseudomonadota	Gammaproteobacteria				Outer Membrane	IPR012910|IPR000531	TonB-dependent receptor, plug domain|TonB-dependent receptor-like, beta-barrel			PF07715|PF00593	TonB-dependent Receptor Plug Domain|TonB dependent receptor	7	1	2	694	MKKYLFFIVFMTVFNLAFGQDEEVVVTSSVTGATLAEIDSPVFVIKGDEVNYSGTTSLGGNLNYLLGVNSSDFGPAVGQPVIRGMGGTRVRVLSNGKLIRDVSGLGTDHLNDVDLNDITQIEVVRGPASLLYSNGTMGGIINIVDQTITSKDFEGNDFNIGLERQSVNKGSSGSFSYKGNIDGTNLSYAVREVNFDSYDVPVGAIIHEDGPHEEGHLDNSDIYTFSNRLGTSWVRDWGYFGFSIGRIENSYGIAFHGEEEEDDGDGGDGGDGHDDHEGERIQADTVSENITIEGATTNLSGVEELSYFFQLNDYSFTEGHVEMHHDDDDDGGDGDDDHEEHAPTTFTNESSEFGLKLDLGDQRSGNRQNFTVNFSQEDVAIIGEEAFMQPVDSKMLSLGYFLSRELAVLDLDFGVRVDQVERDGSVVSGTPAVTVLHDISETDVSAALTMGWDLDNNLGLTIGISSVARAPSEKELFMNGAHLVAARNEFGDPTLESERSNNIDFSLDYENDGYFVNASLYTNAVDNYIYLLASGANGANNLPNTNFVQADANFHGYEVEFGKTISLNNAELLFSYGRDQVIGTFSDGGNVPRITPVKNVYRFAVEQNDVIYDIKVKDVQREDDLGFGETATEGFTMLDLDIRRSITIGDNEELVLSIFGRNLLDEKARSHTSFVKDEVPLAGRNFGIKVNFNF
BEVs	9168115	1.7959	0.769891	2.4909	0.0164068	0.0352368	-3.68482	2.49012	0.0164363	0.0354389	Pseudomonadota	Alphaproteobacteria	Rhodobacterales	Roseobacteraceae	Sulfitobacter	Outer Membrane	IPR033900	Porin domain, Gram-negative type			PF13609	Gram-negative porin	17	5	0	329	MKKILFATSALVATAGMAAADVTMGGYGRFGIYYNEGLTKNETRLDQRFRLTITGVTESDSGVKFEARIRFQTDDGNKVTVGDDGITTSKAGASNVAQRSAAGFAVTAEGFRLDVGNVSDVLDSGDVVDYYGYGIGLTYFLETSSGFVLPASGFGTSSDDSMKDPTVKLRWNYEAFTVSASYTDDTTQRNTTATLANLGTSEEYQIGLGWSGDVFNVGAMMGQNENADGSDNDYWAASIGWTGELFSVSALVADSDNQADTSYGISGKFDLGESTEIRAVFNDTGIDGASEQYGVGFRHGLGGGVTLAGGVGRNALKDTVADLGVQFNF
BEVs	7240775	1.79418	-1.55465	2.17992	0.0392717	0.0730184	-4.00497	2.16901	0.0401695	0.0746646	Bacteroidota	Cytophagia	Cytophagales	Flammeovirgaceae	Chondrinema	Outer Membrane	IPR012910|-	TonB-dependent receptor, plug domain|-	TIGR04057|TIGR04056	SusC/RagA subfamily TonB-dependent outer membrane receptor, signature region|SusC/RagA family TonB-linked outer membrane protein	PF07715|PF13715	TonB-dependent Receptor Plug Domain|CarboxypepD_reg-like domain	4	1	1	1016	MKNLVRLFSLLFVMTGAIGFAQGTVSGTVTDTDGLPLPGATVVVQGTSIGVTSDFDGNYSISASQGDVLVFSYVGYTSQNVTVGSSSTVNVTLESSTALEEVVVTGITSRDRKRLTSGSVVVGSDLIEGVAVSSPDQALMGRVSGLRIVGVSGTPGASQQIRIRGEGSITGNNAPIFVIDGQVINNGSVNGPTGLDMGILSMINANDIESITVLKDAASLAAYGARGSNGVIVITTKKGTAGKVSYTVNSSYGFQNYAMDERPMLTGNQRLELGAETIMNSYGWTREDATAYALRVFAGAAAWDAGGRVDGNWEELIKVEDAVYQKYDVSASGGSADSNFRMSLGYTGQEGTSVGTNFESVTGSLSVTRKSGKVTLQSNNRVANSIQSGQFEGGSYFAAPQMTRVFMSPFMQPKNPDGSWKLDNPTSIFNTLYLADNNINRNEATRAISNSSLKYQIMDGLSFTTRFAIDYVNANVHQYESPEHGGGRSENGTSDMTNSRTFNWVTQNNLEYDLTLGDNEHFINVLVSQRFQKNKSLSNFSYGENVPAMGLIYPSSFQTNQSAAGSFFDWKALSYLALVNYSYKDKYIVDVSYRNEGSSRFASDYRFGNFYSVGAAWNISSENFLADSEVVDNLKLRVSYGESGNNSVGLFSYKSLFSYGGSYNDSGTVTPSSFANPIISWETSKLTDVGIDFSLFGNRVSGLVNYYIKDTADLLQSVPLSLTTGHSSYTQNVGEVRNQGIEIELDATVIKAGDFSWSIYGNYATNDNEVLTLAKDAAGNDINLDGGYNATRVGRSIGSWYLRTWGGVDSNDGRPYYIVGGDQTPEEGYSEEVTYSLTSALQSWQGERIPTYSGGLGTRLNYKGFSVDANFYFTGGHKIYERWAWYSMQSGLLSTRYYQGDQRLMDRWQQPGDVTNVPKMIYSTSTTTSGSGNSSRFLYDGDFVRLRDLTVNYTLPQSLLGNSGLDGVNIFVKGLNLLTWTKDKDLPIDPEVRMGGSWEIYTPILKSISVGANLKF
BEVs	293048	1.79389	-0.286592	2.25882	0.0304075	0.059012	-4.04191	2.25471	0.0306848	0.0597259	Cyanobacteriota	Cyanophyceae	Synechococcales	Synechococcaceae	Synechococcus	Cytoplasmic	IPR008254	Flavodoxin/nitric oxide synthase	TIGR01752	flavodoxin	PF00258	Flavodoxin	15	1	3	168	MAFTIFFATSTGKTEDIADRLKELLGTDAKDVDSIGGVDELASAEALVCCLPTWNTGADEARSGTAWDDLITEIPGQDFAGKPVAILGLGDSSGYGDYFCDAMEELYSAFKKSGAKLIGQVSPEGYTFDESKSVVDGKFCGLPIDEDNESELTDQRLSAWVEQINSEA
BEVs	166613	1.7888	0.162491	2.34543	0.0243162	0.0492155	-3.91581	2.34568	0.0242982	0.0493428	Pseudomonadota	Gammaproteobacteria	Cellvibrionales	Spongiibacteraceae	Oceanicoccus	Outer Membrane	IPR012910|IPR000531	TonB-dependent receptor, plug domain|TonB-dependent receptor-like, beta-barrel	TIGR01785|TIGR01786	TonB-dependent heme/hemoglobin receptor family protein|TonB-dependent hemoglobin/transferrin/lactoferrin family receptor	PF07715|PF00593	TonB-dependent Receptor Plug Domain|TonB dependent receptor	5	2	0	686	MKHVMPPLAIGGLLAATIASASAAEAQQKPLTIFKTVEVSASRIDQTAQKESRSIDSVGREQLEEMQPTSVAEAVKFEPNVTVAGGPVPGNQSINIRGLEGNKVLQIIDGSRVNTNFSHRPSYFLDPALLSSIDVVKGPVSSLWGSGAIGGAVSQQTISADDLVSKAGTPGGFVKAGFNDNGDQLTTTAAVAGKDNALSWLIAASYLDSDTMEQGNGDTLYGAEAENLTVLAKVDWAINDSSSIGLNYRNADNEGMPPVVGSADEQLNDPDALIERDSTDDHIAIRYRYNPASKLVNMDANAYLNDTSIEETNLNNGRDISDIETTGFSITNQALVADKLNLLAGIDGYEDSLDTERPDAGNGRPNPPNNAKTTTLGAFFYGDYPVTDTVVIEAGARYDSFESEADGFDNNDESAVSPSLAASWQASDWANLTLRYDEAFRAPDVYELFMDGTHFAFFPGGPTNVFVPNPELDPETSKNIELKGDFNFSNVFARDQLKVVASVFENKVDDFIELSVVIPDDIPFTCFFPNMGAGCAGTSMSENVSEAKLEGFEVGAIYQLDALTASLSYGQTRGEDKQSGEDLAGIPADKWVASVDYGIWSIDTKLGFKAIKTRDQDKTPADDTQGPYKGYTTVDFYATWEPSQASLEGVKVDLTVANAFDQNYRTAWTSVFAAGRSVKLSAQYRF
BEVs	12692101	1.78855	-2.1859	2.25089	0.0318574	0.0613338	-3.98407	2.24227	0.0324631	0.0625	Cyanobacteriota	Cyanophyceae	Synechococcales	Prochlorococcaceae	Prochlorococcus	Cytoplasmic							11	4	0	220	MLFRSHLIHLWHERNGWSHRVLPLLSEVLDLGKVHNSQISNLRNGKLSSPGPEVFLALAQVNTILDQGIEKIRDRFESDYPELWKSLEESALPLKNDSGNPLSAGELFEIFSGLKSLPSSFDWYIEDEEASALSDALSVHFCQNKAWRSCKIQVMEAYAVNKSARRERFAEVIAGIRDYTAEELDGELLDLYEASKKLSYFQGRGPNAFLAELRNLASEK
BEVs	16443553	1.78723	0.197573	2.95655	0.00519365	0.0128773	-2.54441	2.95115	0.00526703	0.0130652	Bacteroidota	Flavobacteriia	Flavobacteriales	Flavobacteriaceae	Polaribacter	Outer Membrane	IPR012910	TonB-dependent receptor, plug domain			PF07715	TonB-dependent Receptor Plug Domain	46	1	5	763	NSTPGVYATRQGGAFGDSRINIRGFRQENIAVLINGMPVNDMENGRVYWSNWAGLTDVVSAMQVQRGLGSSPLPISSVGGTINIVTKSTELSKGGKVAVRVGNDGYIKKTLNYNTGVMDGGHALSFVFSRTAGDGIVDFTEFEAYSYFLGYGWKSEDDKNNVQLIVTGAPQTHGQRTTSYYNMARLSDYIEHGIYYNYNGGYYNGESFNMRKNFYHKPIASLNWESKLSSSQTLSVTAYASYGRGGGTGDLGRIGSYFSSGRFRNADTGQVLWDEIAKSNSGVGGTWSYGGGYSNAPDVATGLYIVNDPDNYVDGRRRNGFIRRASVNSHNWFGGLVNYKNQVNDKLAFQIGADVRYYTGIHYRRLDNLLGADGYRDFDNVNYPGGFIAKKEYSSDLSNLWNVFKSTDDEAKIDYHNDGVVSWAGVFGQVEYVTEETSVFVQGSVANQGFQRIDYFRYTVDDPMHKSDTKNILGGTIKAGANFNLDAQNNVFVNTGYYSKAPNFDAVFQDYDNFVTPDEELRNEKVLGLELGYGFRSSDFNMNINLFRTSWKDRFLYEGVRINGESGQANYTGIEQLHTGIELDAVWNISPFVKLEGMLTLGNYEYGGNSTDDNVTNNDGVSIGSSTLYLDGIKVGDGGQTTGRLNLTVSPTSDFKFNLALFGADNIFSNINAEDFDEPDGGNAQLPAYKLFDFGAGYNFDLFGNNAYLRLNINNVFDEEYYPEMENNYLATDDSKNYMGINTANRIFPGWGRTWNVGLTYRF
BEVs	11348580	1.77914	-0.64961	3.11629	0.00364267	0.00949065	-2.10645	3.10542	0.00374723	0.00975381	Pseudomonadota	Alphaproteobacteria	Hyphomicrobiales	Nitrobacteraceae	Variibacter	Cytoplasmic	IPR015590	Aldehyde dehydrogenase domain			PF00171	Aldehyde dehydrogenase family	21	2	1	383	MSTNYPDTHLFLNGEWREAAAKESLEIINPATEEVIGKVSHARKEDLDIALNAAESAFNSWKNVSAYERSKILRKAADIVRSKADQIATLMTMEQGKPLIEAKMETMGAADSIDWYAEEGRRAYGRIIPSRAPQGVYQFVFKEPVGVVAAFTPWNFPLNQVVKKVAAAFAAGCTAIVKGPEETPASVAELIKAFDQAGMPKGSINLVYGIPAEISEYLIAHPIVRKVTFTGSTAVGKLLASQAGTYMKRVTMELGGHSPAIVCEDADVKAAVKILSANKFRNAGQVCISPTRFLVHDSVYEEFVDGFVKQAESLNVGNGLDDGVKMGPLAHDRRLTAIEGFVADAVENGAKVLTGGKRKGNKGYFFEPTVMTNVSNEARIMNE
BEVs	324815	1.77576	2.73998	2.791	0.00756652	0.0179032	-3.00316	2.79379	0.00750947	0.0178374	Cyanobacteriota	Cyanophyceae	Synechococcales	Synechococcaceae	Synechococcus	Extracellular	IPR010802	Domain of unknown function DUF1400					72	9	0	193	ISTLAVAAEAGTKRPVRWVSGGAVWTTKASSFAKFFNDGEITDRALQAGINNSGWTADEIQEGMTKSYDVDLVGVSRFLYSADGVKFLDDQTRSYFPYWQKKKTAVVALRSAIILDAADGEISSAGIMRQLPVDFRLNDNGVSDGAQNVCKDGLDEPQSTSLLSWYVFLPACVQANQILPAEPVRTAPVRGLW
BEVs	4588589	1.77104	-0.456643	3.46787	0.00134513	0.00398744	-1.26226	3.45657	0.00138762	0.00410453	Pseudomonadota	Gammaproteobacteria	Alteromonadales	Shewanellaceae	Shewanella	Outer Membrane	IPR000531|IPR012910	TonB-dependent receptor-like, beta-barrel|TonB-dependent receptor, plug domain			PF00593|PF07715	TonB dependent receptor|TonB-dependent Receptor Plug Domain	16	5	1	1000	MLLNLRINSFQGGPMKLRLILTLLIPFLTLCMSAQDSDTEEVEEVVVVGSQIKGATITDALPVTVISTEEIEGFGVDSGDDLISNLAEMGTNQFNQGDFNGGYNANRGDVGSFNLRNVGTGNTLTLLNGRRIVPAAGYHTETIGGSLVPVQSVNSNVLPVYGLERIEILRDGASAVYGSDAVAGVINTVLKKDFDGFSMRIRGIAYDHFAAEDAKVSIQFGRNFDDGSNLSIYLDTYDRGHIDGIEDPKWMMGDARTLEPYASQLGAFSDTSWRNISAQSKYAQFYVGNGSNVFSLYRPDDPYCQSASASNLFTSPIQDNVCLYDASSIRAENRANYPMEGMMRRGDLERHNMLAYYNTTLDNGVEASTEIGWYQSSGFRQHYPGAFLNPGSANRRGQGTQSIRVPSTNYYFNQWVRADGTKFIDAEDDFLWIRFLRFTQPRYYNHERETWRFTQAFSGSNGNWDWDTGVVFSEATSLMANGNRVGLLELEAALAKSDPSAYNPFCAGVNCNEEQILKTIYRENTSSMSLIDFKLSNADFFEMPQLSGGTAPAGALFGIEVRTEEMTDKRDPNIDGTIDWTNNLGASWPYVSNISNSSPSPNTSGERTVTSYFGELQVPLDDRLVVQAALRGDQFTDVGNSLVGKFAMGWDISDYVKLRGSVSTAFAAPNLIFINEGLVARSNTRTDAVYEYFANVSGNPITDPEYQLQRVAQGNPDLKPEESENLSWGFVLEPVEDLLVTVDRWRITKENTLGLFGENNHMLLDLLIRLEGGPSECVGNPLVVRTQFTADEYTAGWPTNLCPAGQVQRIDDIYVNLDTRVIEGTDTTVQYRLDTDVGRFNFKLVNVHYNKYEQQAGGDIDRLIEAGRPGGLLDGVSVPDGFANLIERNGNFSDKWTMNASWRLNDWEVLLSGNKVSGFYETGNTDPDGNFWYLPSMTRLNFTLGYKFDFEGYNARVRFGVLNVEDERAPLADEFWFFSWNDVHNDYGRNYYLEFRLQGN
BEVs	11361400	1.76706	-1.46184	2.15729	0.0390972	0.0728443	-4.07609	2.1512	0.0396083	0.0738467	Bacteroidota	Flavobacteriia	Flavobacteriales	Flavobacteriaceae	Pontimicrobium	Outer Membrane	-|IPR012910	-|TonB-dependent receptor, plug domain	TIGR04056	SusC/RagA family TonB-linked outer membrane protein	PF13715|PF07715	CarboxypepD_reg-like domain|TonB-dependent Receptor Plug Domain	6	3	0	1049	MIKFKHSFLLWMLSLTLAFAQQTVSGVVNDDQGIPLPGATILEVGTTNGTTSDFDGNFTIEVSDGASISISFVGYQTFVQSADSDFSLISLSPSNALDEVVVTSFGITREKKSLGYSQQSVGGEQLVKARETDIANALAGKIAGVQIVGNNSSTFGAGAIRLRGSDDVLYVVDGVRIYAASDINTDNVADISVLKGASATALYGPEGRNGVIIITSKRAKSGEATIELDQSIAVNQLSQLPPFQNEYGGGYSQSFNVFSYDPSIDPASWASFDGDLYPDFYADESWGPRLDGTLVRHWDSWAPGSSELGVKRPWTQTPNDVDEFYEDAITSNTSLSFSKGAEDYNIRALISYIDQNGIIPNSENNVIRFNVNLDYDITDKFKFVTSINVEDRDMLNNPDQNYGNLGSNFNQWWQRQLDFDRLKEYERGGNVVSWNIRGPRDLRPLYWDMPYFHSYENYKNWNKNSSFGKISAIYTFSDKFTANIDVRKTFHSYKQDDRGTTKSLLDPAFYSEFDLRNERTDFYGSITYKDSFLNDDLTVTAKLGAEKIEEEYRSLSSSTVGNLTIPDFYNLAGSKDPVSSSNGKVMSKRDGTFLTASFGYQGFLYLDGSYRLDWSSTANPDSNRVDTIGASMSFLVTEFINPNQTLSFFKLRAGFAEAPIFPDPYKISAVYDVGSLYQGSGRLSVNSQQENPNLIGGVRAEFEVGAEFQLFDSKVGLDISYFDRNDTDIPVLVPLDGSTGYSSIIVNSGKQTSDGIEIGLFGDVVSGENFNWELGINFATYNKFVDALYEGIDSRNLSTYTSNMKLQERVGEEWGALYGRGFTYDANGNMLFRASSGGNYYYSRTPNKFLGNLLPDFTGGVTSNMSYKNFDLSLGFDFQKGGKYYSRTERYLDHSGLSDYTAGLNDKGNPLRDPVSQGGGVHIQGVLETGLDAAGNPISDGTVVDTYVDPQNLYGLGNLGNIYENNLHDASYIKLRTVRLSYRFDSALVNSLNIDGASISVFANNLWLIDADLKWIDPSELEKRSGINWAENGTLPRTRSIGANLKLKF
BEVs	13272031	1.76637	-0.0816835	2.09671	0.0448316	0.0817247	-3.99251	2.07918	0.0465195	0.0845766	Bacteroidota	Cytophagia	Cytophagales	Flectobacillaceae	Aquirufa	Outer Membrane	IPR012910|IPR000531	TonB-dependent receptor, plug domain|TonB-dependent receptor-like, beta-barrel			PF07715|PF00593	TonB-dependent Receptor Plug Domain|TonB dependent receptor	12	1	4	752	DATPPFSLTVSSIGFETTSITVSASDASFTVTLSDSENLLDEVVLSASRTAQSLFESPVTIERFDYKDIAASTGADFYQSLEQLKGVQVITTGILNQTVNSRGFSTAWNEGFVQLVDGMNNEAPGLNFSAGNLAGINELDLFNVEFLPGASSALYGPNAYKGILIMNTKNPFDFQGFSAYVTQGVTSQDAAGDNHYFDFGMRFAHAFNDKFAVKATLGYVKGKDWVAADYSDFNSEVPFFPGRLEEVDPSLFPTYNGKNVYGEQSLGVLDMTSVFTGRVLPFLGSQLGLPPFITSFYSSIFDRFAPNYFGQQELLTTGYNEMALDPKGDASNFKFNVAAHYRFNGNSELIYVFNNGRGNTLLQGDARYKMLNFGIQQHKLEYKTKNFTARAYKTIESSGNTFQFDALGTYMFFAQPGGAGQWVNDYFTQYFTILAAQIDPNPLAAIQQMLIGILNYGDTSMYDFLVNPSMNFVAHAAARTAANANMLVPGSPEFNAAYDQITNTPIADGGAVVLDNTISNSFEANYDLSDLVDGFDMVVGGSFREYVLRSNGTLFTDYDGPIKTNETGIFASVQKDIFDGAISLNGALRYDKAQNYEGSFTPRVGALIDIAPNHNLRVSYQTAMRTPTMQDQYIGLDGGRAILFGSSPDSVERFRYEHNTFGGSYTVTGDMVMNNSYLAFPFSVGSVEVANLDNVEPEYVQSREVGYRYNGKRLSVDINAYWAKYQNFIASKAVFVPYYGSVSNGSALAAMA
BEVs	7621000	1.7663	0.598721	2.48009	0.0178014	0.0377566	-3.57606	2.47978	0.0178109	0.0379675	Cyanobacteriota	Cyanophyceae	Synechococcales	Prochlorococcaceae	Prochlorococcus	Cytoplasmic	IPR007630|IPR007627|IPR007624|IPR009042	RNA polymerase sigma-70 region 4|RNA polymerase sigma-70 region 2|RNA polymerase sigma-70 region 3|RNA polymerase sigma-70 region 1.2	TIGR02937|TIGR02393|TIGR02997	sigma-70 family RNA polymerase sigma factor|RNA polymerase sigma factor RpoD|RNA polymerase sigma factor, RpoD/SigA family	PF04545|PF04542|PF04539|PF00140	Sigma-70, region 4|Sigma-70 region 2|Sigma-70 region 3|Sigma-70 factor, region 1.2	67	3	6	477	MAFFKKLINNLKNVLEVDLEDEDFSQENISYTEEDLERKFQEGYKAAKKELEAKKKLEAKKELEAKKKSEAKKKSEAKKELEAKKELEAKKELEAKKVAEAKKKLEAKKELDAKKVAEAKKELDAKKSVEPEKELEAKKVPNVKQIKENERGFENIKLGPKGIYTEDSIRVYLQEIGRIRLLRPDEEIELARKIADLLQLEELATQYESEKGHFPSTREWAELIDMPLSKFRRRLLLGRRAKEKMVQSNLRLVVSIAKKYMNRGLSFQDLIQEGSLGLIRAAEKFDHEKGYKFSTYATWWIRQAITRAIADQSRTIRLPVHLYETISRIKKTTKVLSQEFGRKPSEEEIAESMEMTIEKLRFIAKSAQLPISLETPIGKEEDSRLGDFIEADIENPEQDVSKTLLREDLEGVLATLSPRERDVLRLRYGIDDGRMKTLEEIGQIFDVTRERIRQIEAKALRKLRHPNRNGVLKEYIK
BEVs	8833506	1.7583	-1.53558	2.24741	0.0310054	0.0599248	-4.0577	2.24323	0.0312938	0.0606513	Bacteroidota	Flavobacteriia	Flavobacteriales	Owenweeksiaceae	Croceimicrobium	Cytoplasmic	IPR007081	RNA polymerase Rpb1, domain 5			PF04998	RNA polymerase Rpb1, domain 5	12	2	2	459	LEDVRTVEGDNGDTIVIGRTGEMRIVDTKTGRTVMTNMIPYGGILKVKNGAKVKQGAEIVQWDPYNAVIISEMPGKIGYKDIIQGTTYKVEIDEQTGFQDKVISENRDRKLVPTIQVLDSDGNEVKNYTLPVGAHLMVEEGEDIPAGKILVKIARKSAKAGDITGGLPRVTELFEARNPSNPAVVAAIDGIVSYGKIKRGNREIIIESRTGEVKKYLINLSKQILVQENDFVKAGTPLSDGAITPNDILAIKGPTAVQSYLVNEIQEVYRLQGVKINDKHFEVIVRQMMRKVKIQDTGDTLFLEGNLVHAIDFIEENDRIFGMKVVENAGDSTNLKEGQIISTRELRDENSLLRREDKALVEARDASPATAAPVLQGITRASLQTKSFISAASFQETTKVLNEASVNAKEDTLEGLKENVIVGHLIPAGTGLKKYRETVVGSKEEYEKMQETMAAEVVE
BEVs	12917693	1.75817	0.336439	2.64636	0.0123602	0.0276705	-3.18926	2.63492	0.0127046	0.0283951	Pseudomonadota	Alphaproteobacteria	Geminicoccales	Geminicoccaceae	Tistrella	Cytoplasmic	IPR008146|IPR008147	Glutamine synthetase, catalytic domain|Glutamine synthetase, N-terminal domain	TIGR00653	glutamine synthetase, type I	PF00120|PF03951	Glutamine synthetase, catalytic domain|Glutamine synthetase, beta-Grasp domain	37	1	3	468	MTAKKILDLIKKEEVEFVDFRFTDPRGKCHHTTYVAAQVDEDVLSDGVMFDGSSINGWKGINESDMILMPDTATAVIDPFTAAPTLILFCDVIEPATGQGYVRDPRSAAKRAEEYLKYTKIGDKAYFGPEPEFFVFDDVRFKTTQTKSFYEILSEEDPESSDADFEGGNHGHRPRTKGGYFPVQPVDSLHDLRCEMTDMLGEVGVESVLHHHEVAPSQCELGITFDTMTTTADNVQKYKYVVHNVAHAYGKTATFMPKPIYNDNGSGMHCHQSIWKGDKPLFAGNGYADLSDTALYYIGGIIKHAKALNAFTNGTTNSYKRLVPGFEAPTLLAYSARNRSASIRIPHVASAKGKRIECRFPDSAANPYYTFAAMLMAGLDGIENKIHPGDAMDKNLYDLPPEELKDVPTVARNLREALEALDEDRAFLKKGEVFSDDLIDAYIELKMEEVTAFETAPHPVEFDLYYSV
BEVs	4154541	1.75232	-0.900025	2.4157	0.0206105	0.04274	-3.75958	2.41274	0.0207521	0.0431135	Bacteroidota	Flavobacteriia	Flavobacteriales	Flavobacteriaceae	Winogradskyella	Cytoplasmic	IPR008146	Glutamine synthetase, catalytic domain			PF00120	Glutamine synthetase, catalytic domain	17	1	3	322	TQPTASLRSKTKIEKDFSGKLEDCPMWSFDGSSTNQAEGGNSDCLLKPVAIYPDPQRINGFLVMTEVLNADGTPHETNGRAIIEDDDNDFWFGFEQEYFLYDVETNLPIGFPKDQTPQGQFYCSVGAKNAFARDMVEEHLDVLIEAGINVEGINAEVAAGQWEFQCFAQGAKQAGDEIWISRYLLERIGEQYGLEVVWHPKPLGNTDWNGSGMHANFSNSVLRECGSKETYETICEAFRPVVKEHIEVYGAFNDQRLTGAHETQSIDEFSFGISDRGASIRIPIITVEKGWKGWLEDRRPSSNGDPYKIAARIIKTVKTAKV
BEVs	16565740	1.73977	-1.11159	2.35178	0.0246032	0.0497046	-3.7508	2.3457	0.0249445	0.0504499	Pseudomonadota	Gammaproteobacteria	Lysobacterales	Lysobacteraceae	Stenotrophomonas	Periplasmic	IPR015914|IPR004843	Purple acid phosphatase, N-terminal|Calcineurin-like phosphoesterase domain, ApaH type			PF16656|PF00149	Purple acid Phosphatase, N-terminal domain|Calcineurin-like phosphoesterase	8	4	0	455	MSGRHMMHGLALGLMLALPSLSFAAAEPNTQVPAGSRHYAATTVPDRIVASPSADPSHAFAVAWRTDGSVQAPLLEIALAADSPAIEGIRQVRATTRALQTENGLSHHHRADIGGLQPDTQYVYRVQGNGSWSAWNQLRTLAAADQPLTLLYFGDTQNKNVSHVSRVVRAAQKAAPQARMSLFAGDLVSGGDNMDDSEWGEWFAATGWLAQETLVAPAIGNHEYFEEFEDTPQERRVLGKHWPVTFALPGNGAAAAQQTSYWFDAQGVRVAVVDGTSALDLGTAKAQAQWLDKVLTGNPQPWTLVLLHQPFYSPREGRENAALRDVLLPVVRRHNVDLVLQGHDHTYGRRGEGHAATPQYVVTVAGPKQYRLSDEARRTMDPVAEDTQLFQVLNVDPQRLRYEARTVTGRLYDAFELQRDAKGSKTRTELTDGRITPRDCPRSQTAKGRADRCWE
BEVs	6264665	1.73938	-0.476078	2.53874	0.01522	0.033048	-3.50285	2.53602	0.0153186	0.0333214	Bacteroidota	Flavobacteriia	Flavobacteriales	Flavobacteriaceae	Formosa	Outer Membrane	IPR012910|-	TonB-dependent receptor, plug domain|-	TIGR04057|TIGR04056	SusC/RagA subfamily TonB-dependent outer membrane receptor, signature region|SusC/RagA family TonB-linked outer membrane protein	PF07715|PF13715	TonB-dependent Receptor Plug Domain|CarboxypepD_reg-like domain	8	1	3	1006	MKKVFFTLLLSLAFAYNASAQNITVNGTVKSSVDGLPLIGVNIIVKNTSSGAVSDFDGNFTISNVQSDATLVFTYVGFETLELSASSQMNVELAEDSESLDEVVLIGYGSKSRKDLTGSVSIVGSETIEKLKPVDVSQALQGTTTGVSVSTQSGSPGSGFRFLIRGVSSNTDNDPLLVVDGYITSSFNSLNPDDIENITVLKDAQAAIYGVEGANGVILVTTKKGRKNSAPTVSYNTYAGIQETTKKLSLLNASEYAALVNESYANNGQALPYNNIAGPAYGTDWQDELFDQALMTNHNVSLSGGTDNVTYYLGATRLDQDGIIASDKSNYVRDNIKLNLGIDVNDRLKSTLNLNYFSNRRKTINESGLGSVLFNAISYSPMFALDQEDVNGIFGNEIINPFSQIRDTYNTYFGSSIEGNFQLEYKLTDDLTVTSRMGFKTYSDKSKSFSPIVNYGAGKVFNTDRSTVSQSKSQFDSYTWDTFATYKKSFADKHNMEATVGTTVIKNWGNGLFATGFDVPNNSWEFADIALTTGTSDAKENGSYIYDNRLLSYFGRLQYDFKGKYLLSAMIRRDGSSAFARENRIDYFKSVTAGWKISDEDFLKDNEVIDFLKLRGSFGTLGNLVGNDLYRSALSGEATYVFDGALTNGVANGPIANAAAKWETAEKLDIGLDAKFFGNKLEIVADYFLEDRVDLLIPGLPVSGILGTTAPGSGSPTVNAGTTRSEGLEFLINYSDNITDDLSYNVSYNVTKIKGTVIDVNAEVPLTGGSFGVGQPLPPSRMENGQPIGYFYGLQTDGIFQTQADVDAHPSQEGLGYGAVPGDIRYVDVNGDGEINSDDRTFIGKPLADYYMGFNFSVNYKSFDLSMYAFAEVGKDMVRNYERDQPNVNRLDYYLDRWTGPGTSNTVPRATTGASTNKLFSDFYVEDASFVRIQNIQLGYSLPTKTLEGFGLSKVRLYASVNNAFTFTEYKGFDPAATTGQALGGGIDGGFYPTVRQYILGLNISF
BEVs	5788927	1.73657	-0.956179	2.2524	0.0312718	0.0603641	-3.90211	2.24294	0.0319327	0.0616736	Pseudomonadota	Gammaproteobacteria				Outer Membrane	IPR012910|IPR000531	TonB-dependent receptor, plug domain|TonB-dependent receptor-like, beta-barrel			PF07715|PF00593	TonB-dependent Receptor Plug Domain|TonB dependent receptor	45	3	2	756	MKRYLNAVIVLIAFHSINITSQDEVEELIVTSAFIDTTEINNPLYVIDGTEFSDGATTSLGDAIDEYLGVSIADYGSAVGQPIIRGMSGPRVKILKNGVVNRDVSGLGVDHLNDVDLNDISQVEIVKGPSSLLYANGTIGGIINVVDDLISTKNFEIPEISLGYESQSVNDGNSEFVNLKGNVGGFNVNFGYKNTDFGNYDVPSGAVIHSEEEHHDEEDHDEDEHHDDEHSEEDLGYINNSDFAVEATKFGVSKVTDWGYIGFGIDNLESVYGIPFHGDEHGDEHGDEHGDEHSDEEEGHDEHGEERIFSTTDSETFSIRGSYNVDGNLVNKIDFTYRDSDYSLTEAHEEEEHHEEGEHEEEEDHEEHAPTVFMNEAVEYGATFDISNDTSTQKIVVNFVDEDNSIVGEEAFMNPANSKEFTIGYYLSKELGMFDLDLGFRLDQIERSGSVSEEEHGDDHGDDHGDDHGDDHGEVDYYNIDDTTNSFAITLGRSLNDNLGLSFGYASVERLPSSIELFMNGPHMATGRFEVGDPNLNSETSNNFDVTLNFDNGEFYGYASFYVTDVDNYIALIDEEDDHHEDEEHEEEEEHEEEDHDEHGHGNLINANYVQEDAEFDGYEIEVGRSFDLGSGELALSFGRDVVNAEFADGHNVPRINPARNIYSLVYTQDDLIFKLMLKDVEKQNDIGEGETATDSYQMLNTRLTKTFDGMGKGELKVSLFANNLLDEVARNHSSFVKNEVPLPGRNYGLKFNLTF
BEVs	2961909	1.73532	-0.021174	2.43316	0.0209157	0.0433073	-3.49915	2.41921	0.0215937	0.044607	Bacteroidota	Flavobacteriia	Flavobacteriales	Flavobacteriaceae	Mesoflavibacter	Outer Membrane	IPR000531|IPR012910|-	TonB-dependent receptor-like, beta-barrel|TonB-dependent receptor, plug domain|-	TIGR04057|TIGR04056	SusC/RagA subfamily TonB-dependent outer membrane receptor, signature region|SusC/RagA family TonB-linked outer membrane protein	PF00593|PF07715|PF13715	TonB dependent receptor|TonB-dependent Receptor Plug Domain|CarboxypepD_reg-like domain	27	2	5	1118	MKKLFLICTVLSYVFVNAQNSVTGVVQDEEGFGLPGATIINQDNGETAVSDFDGNFSILANDGNTLSVSFVGYAVKNVEALSGGMVIQLDSDNVLDEIVVTSLGITREKKSLGYAVQTVGGDEVSDVRSMNPIEALQGEVAGLDVQSFNTMGGSANVVIRGYSSLSGSNQALFVVDGTPIDNTTGNSLDMQTGRGGVDFGNAAMDINPSDIASVSVLKGAAASALYGSRASNGVILITTKKGKEKKGMGISVSSQFTVGNVDLETLPVYQDTYGYGYGQYRRAYIGPSTIATGEQWVQNYYGQWGSNSAFYTGDDGSYGPKLVGQEVHHWFNMVPEWTDLYQKTAPAVAPSDTPNDFFETDVTMQNSISFEGADDNGSFRIGFTNAQSDGALPNSQMYRNSATFRGTRDFGKLTADASISYINTQTTGRFGTGYDGLNPMQGFRQWWAVGASILEQKRVFEETGKNYSWNMIGTNTDDPNGSPNHQPLYFDNPYWSRYNNYTQDSRNRHFGNISLAYDFNEKFNFLGRVTFDSVNEVREQRANVAVGTGGKGANLFDDQPGYQNQNRVRSEYNYDLIFNYSTNLTDAVDLDAIVGYNLRVQNWDHTVAQTNGGLNFPDIFSLTNSVNPLTAADVSQYDAQKKVDGLYTSLSFGVNDTYYLEGTYRRDRSSALPIDNNAYDYYAASASILLSNLIESEAISFAKLRLNHAVVGNDTGPYNVFRAYTINPARGGAASASNPSTLPNANLKAETTTENEIGLEMNLLSGKLGFDFSFYDKTTDDLLTSLDISQSTGFSGIVTNAGSIQNKGFEALVRINPIDTQDFRWDVTLNYNTYTSEILSLGNDATGNAIQYIGYMSPQGGIQIGGQVGEPYGVIRGHAHVRDSNGDKVLRVRSRSTYDYAHYQRTSDSDLVIGDINPDWTGSVRNSFSYKEFDLSFLIDIQSGGDFFSLDTWYGYGTGAYDRSVGTNYLGNDIRLTIDNGGGKRLEGVILPDNAVITDGVANVAGTPNTTVMSRYDYYANPEGWTSIGAPHEMHVHDASFAKLRELRLGYTFPDSVLDQTPFTSASVAFVGRNLWILGKNAPYTDPEAGLGAGNRQGYQTGAFPAIKTYGFNVSFNF
BEVs	9189179	1.72839	-0.169526	3.99872	0.000301858	0.00110641	0.164594	3.98434	0.000314515	0.00115126	Cyanobacteriota	Cyanophyceae	Synechococcales	Prochlorococcaceae	Prochlorococcus	Cytoplasmic	IPR048267|IPR048268	Arginosuccinate synthase-like, N-terminal domain|Arginosuccinate synthase C-terminal domain	TIGR00032	argininosuccinate synthase	PF00764|PF20979	Arginosuccinate synthase N-terminal HUP domain|Arginosuccinate synthase C-terminal domain	60	1	4	404	MQQVKKVVLAYSGGVDTSVCIPYLKNEYGISEVVTFVADLGQGEDLALIRQKALNSGASKSIIGNLVNSFVERYAFPAIRANALYLDKYPLSTALARPLIAENLVNIARENNADAVAHGCTGKGNDQVRFDLAINALGPDLKIITPAREWNMSREEAIVYGEKFGIPAPVSKKSPYSIDVNLLGRSIEAGILEDPMQEAPEDIFSMTSSIDNSPDSYQDIEIVFKDGFPVGINDEFLTPVEIIQKTNHLAGIHGFGRIDMIEDRVVGIKSREIYETPGLLLLIKAHKELESITLSPDVLDFKGIVEKKWGQLVYQGFWFGPLKESLDAFISSTQTSVNGRVKIRLYKGNAIVIGRMSENNSLYREDLATYSKDDIFNHSLAEGFIYMWGMSNKIWAELNSKTKD
BEVs	8945252	1.72584	-0.80426	2.60226	0.0140648	0.0308077	-3.25904	2.58958	0.0144914	0.031755	Pseudomonadota	Alphaproteobacteria	Hyphomonadales	Hyphomonadaceae	Hyphomonas	Outer Membrane	IPR000531	TonB-dependent receptor-like, beta-barrel			PF00593	TonB dependent receptor	16	1	3	469	YYICDYYVTYTSFSPTGAPFGSCGTADLFVDSTTHTSVESHEFRVNAPINDTMSLTAGVFLSDTELMELNLFTYPGSLANDITYAANYALTDISVTGDRSDSGKSAVRAGAGWFSAGPFSEPVIFFNDIRRTDEQKGVFGELNIALTDTSELTVGARWYDIEVDFEGSANSSFGNGFGNPDEQRFGSNLSVQYAPGNPNGYPDVAKSDGVIGKVTYSWNPSDDIMYYVTWSEGFRPGLLNRPVGASNADGSYTVKPEVESDEITNVEFGWKTVLLDGQMRFNGSAFNVDVSGLQSTIFDPSIVNLFFSDNAANATIRGVEGDFTYYTNIEGLSVAGAFSLLNSNIDDKLVPTNDVVVGSELAFAPGHQGNIRIRKETGMAGGNVGHIQVQYTFSDKSYSDIMEPNKAKQDSYSYIDLRAGISNDELTAELYVDNVTDERAEISNTFVFDRQRIAYIRPTTIGIRVKKNF
BEVs	355871	1.71939	-0.508038	2.35497	0.0252436	0.050737	-3.76214	2.34442	0.0258457	0.0520042	Pseudomonadota	Alphaproteobacteria	Candidatus Pelagibacterales	Candidatus Pelagibacteraceae	Candidatus Pelagibacter	Outer Membrane	IPR024409	Protein of unknown function DUF3833			PF12915	Protein of unknown function (DUF3833)	17	1	1	182	MINRKNLKVFLLLILTGLITSCINTQSMKPEDFKDQKPRLIIEEYLSGNVKAWGILQNRSGKVTRQFSADLDGKWDGKQLILDEKFVWNDGEIQNRQWVIDKIDEHNYEGTAGDVVGKARGYSYGPAFKFEYVLLVPVKGKNIKITFDDWIFMQDERVAINRARMTKFGIKVAELTVMFVKD
BEVs	3468135	1.71878	-1.01633	2.62187	0.0123022	0.0275519	-3.33968	2.61896	0.0123894	0.0277813	Pseudomonadota	Alphaproteobacteria	Candidatus Pelagibacterales	Candidatus Pelagibacteraceae	Candidatus Pelagibacter	Outer Membrane							18	2	0	241	RSVSFGSDAMGTVTFHGHGGSSVMGQWDDVTPNAYEEVWDTTTGGDVRIDGRSGNNLFTYDSPSFGGVMFKAAHQQSSEETTATDNNYDLGHYTDFGIQVSPEMVEGLTLGYGMAELDDTTSTSIDQETMFIKYAVGGLTVAYQTHDADGSTANKNDESESFGITYAINENMSIGYGQRDYNDDTSSDSTTVEQNDSGISASYTMGGMTIAGHMNENDNVGGSTNATADKESYEFALTFAF
BEVs	11248335	1.71612	3.33513	2.27012	0.02782	0.0548504	-4.16313	2.26926	0.0278739	0.055095	Pseudomonadota	Gammaproteobacteria	Lysobacterales	Lysobacteraceae	Stenotrophomonas	Extracellular	IPR008638|IPR021026	Filamentous haemagglutinin FhaB/tRNA nuclease CdiA-like, TPS domain|Filamentous haemagglutinin family outer membrane protein, domain of unknown function DUF3739	TIGR01901	filamentous hemagglutinin family N-terminal domain	PF05860|PF12545	TPS secretion domain|Filamentous haemagglutinin family outer membrane protein	31	15	0	4131	MSHPLTTASRPSTLRRSHPMAWAVAVALGTVVAPASQAQQAFSPAWFADRGAAQGAAAQSGRMPSGVPIQFQLPAQQQDAARQQLQQSIDNLGTAAQAIALQQRLQQEARQARRDAGFVVADGLGKDGLKVDENPLTRGWTNAREAIQAQGADGRVQVSIEQTADKAILNWETFNIGANTTLNFLQNADWAVLNRVNDPNARPSQILGQLKADGSVFVVNRNGVIFGNNGQVNVRNLVAAAARISDTQFRDEGLYSVNASSDALTEAFGKVMVERGARIATHEPTTATRGGGYVLLAGRSVENAGQIDTRKGQTQLAAGDSFVIRRGVGTAQNTSSTTGGNEIAPRFVAGSTAGDVRNSGLIQAREGDITLAGRHVEQAGVAVATSTLNQRGTVHLLTSASDGKASVTLGRDATTAILLEDDGKTTALDSQRQALLNESATQDKVRSTAAQGAFDNLSRLQDRRDQSRVEIVSGGTVEAQAGSLTLATGGQIVVDARQRTLLGDGARVDVSGATGVKVAMESNQLEINVQGNELRDAPDVRDAGTLNSSRVWVDRRGLIYVPAGTGGHEGERWYAGGGLLEVSGYLGNQRHSIGEWAAQGGIVQLAGSEVVSAAGSRINLSGGSLDVASGMLKESWLRGNDGQLYRLDDAPVDRGFAGLYRGFEVEQARWGITEAWRNPLIGNESRYENGYTVGRDAGRLLVSAPTAVLEGQIDTAVFNGVRQTRAPGSSTDGYVQSQTAVARGAQLWLGRYDGTGRNAVFDSQVRIGTAAAATARWSLQSALDESRRNTVWLDGAQLSAQQWGRLDLATAGSIRIDGELALADGGQLNLVGGRIDINGQVRIGGGSLTASNLLADATGRMQVVQANGRGVVALGEAAVIDLDGRWANQRLDGGAGSAQAWINGGRVQLESSHDVSLAAGSRISVDAGGRVDLQGKASAGKGGDIALLADSSQVTTDGSGRLQLDGRLSGLGGTGAGTLQLATGGKVTLADRARDDGSLWLSPTLLRSGFGQYDINGHAGLEVADGTRLDVRAPTLRVRQAAADAATAGEGLDAWTAPLYAFDPGSGSVTQRQGASVLLRSQRNTLGGDVRIGSNAVVQVDAGQSIELRGGGNIDVAGALIAKAGSIRLDDVRDNQQRYQIGGTPLRYRIGSNALLDVSGDSFAAEDAAGRHQGVLHSGGSIGIGGTLDWESRDALENRPPDAFVVVERGAVLDASGTRETLTVDGSGTRSVASDGGTIVLRSANGLYLDGTLRAAAGGVGAQGGTLGVAFGGGVYERRAGAAELGPRAITLVQQSSDAAPGASTPLQHGHAELSAAQVQAGGFDHLSVFGDLRAQGDVDLRVGQSLRLYGLSDAAMGMATGSAAGSALHVQAPYVRLAQARWFRDTSDNPFVAPVAARADAGNHSFSASAQVLDVRDTVDLAGFGSAHLASSGDLRLLAKVSGNSNFFDTQLLAPSSLDITAAQIYPVAGTKGRIAVSIYDVLGGQNNWTDAKGVLRIHGTGATPPAADSVFGLLALVAATVEQGGVVRAPLGQLVIGGLGPGNVASRITLLPGSVTSSSAAGLSVPFGGTVDGQRWRLNGKDVSPSLVGMISAVDTVGVDLHANSVDIQAGALLDLSGGGTLTGAGFVSGRSGSVDVRSHALRDANPAYTFSASSNAVYAIVPSYRNGIAPLGLADGSADPGIGQRITVPEGVPGLAAGTYTLLPASYALQPGAFRVEVGAQGTQQALATATGTGSWKVSGQQAQGLGPAASPLWTDLVLTPADVVRRHSGYNETGYNAFVQDDAARRGIARGMQSVDAGTLRLTLGAGAGLGTTDALRMQGMTRFAAEAGSKGFGGTVSVVGNGGPSTLEVLGAGQRASAGSMAAIFADALTALQPSRLMVGVTLRPDATLPGTLNVRSEGGGVLVRSGATLSAPEVILGAAAGGAGVVIEQGAVISTVGRGKPGYDATDGYLMKLDATTGVLAVSNGQTNLLSGGAAARVAIDVGACRSDSCTGQTRLLSEGSINVSTEGGFQLRDNVSYGTRRLGLSMTAINLGDAASLQAMAAQGALPQGLALNQQTLQQLLRGNTALGTPALETLSLSARDAINVFGSVDLDTRNPATGNSSLRELVLGAPAIHGYGKAGDQARIYADTLVWDGTQAVSTVLTDGTPQAPGAAMVDRLGHGQLELNTRSLILGRAPYTRPSSEVPANRQVLGFDGVSLRATDQVQFAGKGTLDVYQAQGAYQAGTGWQYSGGALDIQAPLLTGAAGSTLQVRSGGDLRISGAGQTRGHDALGAELGLQARNILIDSAMALASGRLQARADGDVVLGSNARIDLAGRRIRMDDLDKYSWGGDVELTARQGNVLAAAGSSIDVSASNNRAGRITANALGENAGRIDLAGTLRGSASGRQATGGSTVPYDSGALLLRAQQLSDFAGLNRQLDAGGFFGTRSFQLKQGDLTVTDTLKARNVALSIDGGSLHVLGTIDASGEQVGSIRLAARDRLQVDGLLDAHGSGLRVDSYGKIIDSSNRALVELGSRDGEVVLGSAARVDLRSGTAVAQGDAPGQNDGVARGTFTLSVPRRGTDDAAVRAESGASVTGARDVLVNAFRRYTDAPLAATPDVNGHRPQLVTQQWLDTVVDPHNQAWMNAALGNADLAARTAALGKVRLRPGVEIVGQVSADNPTGNLTVRGDLDLSGYRYGPQANRNDPLRRGFGESAALVLRAAGDLSIYGSINDGFAPPPANPDESGWMLGETADANTLRITPLGGDIVVPIDGVTLQAATRFPKGAVLNYAIPVTQTDVPAGTVLPAEMRLGARLLLAAGTVLPAAVTLADGTVLAAGSLLQQPLQLAAGDRLGAGFRLASKATLAAQLWPAGAALPEAMELSGAVALAPGSLIPSMTAVKLPGGKPVNLRPADANGRQGRNWALAAMLPEGTTSWDVTAVAGADTSAADPRLRRLDAKGDLILADSHYGTIGTVQKTSEWIGERVLTLDGALALIGDPSYANRPLKEVADELGVDEQTLCDAGEGFCGLAPRLVAKQASLDLVGDESAVGMSAKEFAEIFGMTEESFCAITDYCYGGGELIEKTIYGSKLGTPLWSVLRTGKGDLQLLAGRDVRMMSGFGVYTAGAPTSLGNGRDAAFNPGRAPAPGLSTVLGPTDADGRYAAALGAWQAWYPDQGGNLTVSAGRDIRGDLWDSAGQVGFDVTPRSQTEGAGFAPSAVGNWLWRQGSLGVAGAPSTATSWWVNFGSYTSLPTLTGARMVGFMGFGTLGGGNLTLEAGRDAGVASGTVVNSLARHSSGVVAAVGSTGRVEADGTLHLTGGGDLAVRLGGALNPNLALATSDPSLNQPNLPLSGALVNLRGRMQLDAARIGGMVTNVAHYVAPYSGLRQEDPFRAQLGDAMGGPVLVLGDAVATLQSRGDLVLAGVADAGRVPVPSYNALALGDGRTAASSSWFSLWTANTAVDLISAGGDLAPGQQRGTVMATAESGELFAEAVKQRGGADLRYWLYPSQLRMLAASGSIRLAETSTTGGDARDVLLTAPSARGSLEVLAMDSILVPMRGADISSSGADVRLPSPFAPAFTAEVGATVIGNASVDGVAGNPRASLPLFAFGPNAPLARELREGTNAPNRFYAVQGDIVGLRTGGQWTLDNAMGTRSLLNWSDLSAPVQVRAGGDILVSSIGAMNTTATDITVVQAGRDVVRSTVHVAGPGNVDVSAGRQLRFEDAGSVTTTGGLIQGDTRPGASVSLTAGDQHIAFDAVRARYLGAANLADPAQPLASQPGKVAKIYDAELKQWLSQRFGMSVDDGSAVAAFDALPKEQQHIFLRQVFYAELREGGREYNDAEGPRFGSYLRGREAIATLMPDRDANGATLDRTGDIVMFGGSGVRTEAGGNIELLAPGGQIVLGVAGEVPPASSGLITQGRGDIRLFSQDSVLLGLSRVMTTFGGDILGWSEQGNINAGRGSRTTLLYTPPRRVYDRWGNVVLSPLAPATGAGFATLNPIPEVPAGDVDLIAPLGTIDAGEAGIRVSGNINLAALQVLNAANIQVQGESKGLPVLATVNVNALAAASAAANSASQAAQDVMRKSQDDARRNQPSVISVQILGFGSGISSIQPPAHGNTASGGYDDNSAFQFPQARRDEGKQRR
BEVs	10639191	1.71591	-0.67608	2.65256	0.0116895	0.0263518	-3.21949	2.64718	0.0118434	0.0267536	Bacteroidota	Flavobacteriia	Flavobacteriales	Flavobacteriaceae	Tenacibaculum	Outer Membrane							27	1	3	495	GQVLWDEIAKSNSGVGGTWSYGGGYANTPDVATGLYIVNDPDNYVDGRRRNGFIRRASVNSHNWFGGLVNYKNQVNDNLAFQIGADVRYYTGIHYRRLDNLLGADGYRDFDNVNYPGGFIAKKEYSSDLSSLWNVFKSTDDEAKIDYHNDGIVSWAGVFGQVEYVTEETSVFVQGSVANQGFQRIDYFRYTVDDPMHKSDTKNILGGTIKAGANFNLDAQNNVFVNTGYYSKAPNFDAVFQDYDNFVTPDEELRNEKVLGLELGYGFRSSDFNMNINLFRTSWKDRFLYEGVRINGESGQANYTGIEQLHTGIELDAVWNISPFVKLEGMLTLGNYEYGGNSTDDNVTNNDGVSIGSSTLYLDGIKVGDGGQTTGRLNLTVFPTSDFKFNLALFGADNIFSNINAEDFDEPDGGNAQLPAYKLFDFGAGYNFDLFGNNAYLRLNINNLFDEEYYPEMENNYLATDDSTNYMGINTANRIFPGWGRTWNVGLTYRF
BEVs	1728676	1.7097	0.2662	2.20137	0.0352636	0.0666522	-3.94783	2.19162	0.0360195	0.0681279	Candidatus Neomarinimicrobiota					Extracellular							22	1	3	75	MAEKVKTCGVSKEKGYLYYLGKDGNVWRSGMSRGGSGGGNAEKVADAGVSRESGYLYFIDKDGDVSRAPMARGRG
BEVs	5958628	1.70911	1.12441	3.25063	0.00230208	0.00633158	-1.82452	3.26439	0.00221444	0.00613048	Cyanobacteriota	Cyanophyceae	Synechococcales	Prochlorococcaceae	Prochlorococcus	Cytoplasmic	IPR025841	Circularly permuted ATP-grasp type 2			PF14403	Circularly permuted ATP-grasp type 2	93	2	9	350	MKYMFSSYQPKNSFDEYFKDNVNSAREILIPLLSSLDNMGLEELNRNHSAAKKLLLRHGATFRLNDTGLKGTERILPFDPLPRIISKDDWVTLEKGLKQRLEAIDLFLDDIYNSQNIINDGIIPRELIESSEGWRPQMIGFKPPLNKWCQISGLDLIRDRKGDWHVLEDNLRCPSGVAYFLENRLVMKNIFPNLFSGRIVKPIDEYPSYLLKTLQELAVWTDTPKIVLLTPGIFNSAYFEHSYLAQEMGIQLVQGHDLVCNDDYVYLKTTSGLKRVDVIYRRIDDDFLDPLNFRKDSCLGVRGLLDVFKAGHVALANAPGTGIADDKMIYSFVPKMIKYYLDEEMIIKNV
BEVs	4229567	1.70411	-0.623325	3.31532	0.00209399	0.00582367	-1.64119	3.30307	0.00216412	0.00600331	Pseudomonadota	Alphaproteobacteria	Sphingomonadales	Erythrobacteraceae	Erythrobacter	Outer Membrane	IPR012910	TonB-dependent receptor, plug domain			PF07715	TonB-dependent Receptor Plug Domain	26	1	3	854	MLKGEPNMFGKIREKISFFLSTFVLLNASAFSGYVLSQSAVEEIVVTARKKAESLQDVPLSVSALRESDLEEKGISVFEDYLLQLPSVTAGGNGPGTSTIYIRGLASTTPNLTTAGVAGLAPNVSFYLDEQPLAQPGRNLDVYAADMQRIEVLAGPQGTLFGASSQAGVVRMITNKPVIGETSGNAEIETRFMPEGDLGSKVELVGNIPLGDSTAARVVAYRDRKGGYIDQVAGSLDASAAGRFRAAGTVRQNGLPVNSSRGGRQSSADLSGVTFNEANAIVSEDANELTYRGFRASIKHEINDSWDALATVAQQTIDADGVFFVDPNLGDLEIQRYTDDSIEDEYDNMSLTLEGSMGDLEIVYAGAYTDRTTDQMVDYADYLFVGEYLPYYICDGSVSYPSTPEETGIKNDPSGVCQSPNLFVDSTTNLEVTSHEFRVNTDINDTTSLTAGVFMSDTEVTELNFFTYPGSENVTNWAPNYPHTNPQNGSNEGNHGAGYYSVPGPFTAPIIFWNDIKRTDEQRGVFGEVSFATSDTTELSVGARWYDIAVDFEGSANSSFYNFGKETESTCCGSNLSKMYAPGNANGFPDKAETDGVIGKVTYSWKPDNTMYYVTWSEGFRPGLLNRPAGRTNPAGTYTVPAEIESDEITNYEFGWKSVSEDGRLRFNGSVFMVDVSGLQSTIFDPSVVNLFFSDNAADAEIYGIEGDFVYFTMNDLMLSGAFSLLDTEITKSLVPTGDVIVGQELAFAPGFQGNLSARKEWGLSAGNTGFWQAQVNVSDRSYSDIMAPNRAQQDSYSLVNVRAGIDSDDWTAEIYVDNLFDERAELSNTFVFDRQRIAVVRPTTIGLRYKLKL
BEVs	1667226	1.69893	-0.987581	2.57453	0.0140498	0.0307998	-3.40884	2.57054	0.0141848	0.0311578	Pseudomonadota	Gammaproteobacteria				Outer Membrane	-|IPR012910	-|TonB-dependent receptor, plug domain			PF13620|PF07715	Carboxypeptidase regulatory-like domain|TonB-dependent Receptor Plug Domain	26	1	4	1067	MIRNLFKISLLSLFISPFLVSQELTSDITGTVSTSTGSVSGAQVEITYEPTNTSITRTTDESGRYFAGGLRPGGPYTVTVSAAGLVSQNATTTLVVGDTRRLSFSMASADLVDELIVTGSRVTADRDGFTTLIDAETISNTPSVTRDLKDILKLNPFVTLDDEEDGEESISIGGAHPRTNDIRVDGVSFNDDFGLNDNGYPSQRSPINFGSIEQLSVKVAPASVEYAQFRGGVIDIITKGGTNEFTGDFAYFDRGDSLMGDKLEGEDVDITKDDTAYELAVGGPIIKDKLFFYVTYSEAEIANPLRYGIQGSGAENILDVTADQAAQVRNAIQSLIGKDPFGPTGATESSQENTSIRLDWNINDKHRLTFNHKDVYGTDLRGSSSDRNTVALYSARYIKSEETTTNSFHLVSDLADNLISEVYVSTKETATDQISPAGQNMPSITIDEAFGYEFVAGPDIFRMANDLDTETNFFKAKLTYYQNNHKITAGFENSVYDTYNVFIVDEDGSFEFDSLETLQAGQIASYSASGSKTGNVADAAADFEYELSSMYLMDEWTISDTMTLTYGVRYDEYSGDDTPTNTSFQSKYGFKNGGIKGTDLFTYRVGLDIMLDDLSDLNITYGTYSAKLPNVWISNAYTNTGTNIANYNSAYGGCPSTNLYSDFNFTGSNSKPDCVIASIGNPANVSGKVDFIAPSFEWPKSQILNITYNRVLPYDIDMTLTLLRSEEEEALYRIVDTGYPLIGDEPTVPTEKAPDGRPIYDQREVRGYHAGLYNVCCGDREVFSASLSKGFRDGDTFVTLAYTAQDHQNRSDMTSSTSNSNFGKTGAIDFNNRIKNRSTYETEHSLLMTLTSKHYFFGANAPTTFSLVFSRESGNVKYPTFDTYTSRVSDYKSKAFGYEFNLNDDSSSLLYIPTVNDPLVCYSYKCLSEGSAEAAERQEEVINFLYNVWGLADYAGKIAPRDAGNFPWQSSLDLNIVQEIPGFREGDSFVLTFALENLLNFIDDDKGIIRYGYYSGRVPVIDLRIVDNERYDYSRNAFRYSFDDPFNIDRSTTQSLWRASLGIQYKF
BEVs	8943377	1.69615	-0.682437	2.45122	0.0195206	0.0408659	-3.63925	2.44552	0.0197794	0.0414868	Cyanobacteriota	Cyanophyceae	Synechococcales	Prochlorococcaceae	Prochlorococcus	Cytoplasmic	IPR003010	Carbon-nitrogen hydrolase			PF00795	Carbon-nitrogen hydrolase	22	4	0	279	RSKVLTDFLVAALQITSTSNVEANFIEAEEQIELAARRGAELIGLPENFAFLGGDDEKLRLASELSEKCANFLKTMSQRYQVFLLGGGYPVPAGDDSHTFNRSVLFGKDGQILAKYDKIHLFDVDLPDGNLYKESSTILSGSEYPPVIDVPGLCKIGLSICYDVRFPELYRYLSSKGAELIMIPAAFTAFTGKDHWQILLQARAIENTAYVVAPAQTGIHYGRRQSHGHAMVIDPWGTVLSDAGKTQGAAIAPADKERVKKIREQMPSLKHRKNELFSN
BEVs	12292577	1.69327	2.4113	2.71478	0.0093022	0.0215091	-3.17662	2.71236	0.00935915	0.0216682	Pseudomonadota	Gammaproteobacteria				Outer Membrane	-	-			PF13620	Carboxypeptidase regulatory-like domain	39	2	6	523	EVVVVYTPTGSTDRALTNADGAFIVNNLAPGGPYTVTVKKAGYADASANDVFTKFSETSSVSVFMAAEFEEVVVSAQALESTIRFGNGTVFGEDVIDGLPSADRGIQDIASLDPRVAVGSSEDFFSLSVMGSNPRTNDITVDGVSVNDAFGLNDSGQPTLRNSFSIETVKQLSVDVVPFDASRGGFTTGSVNAVTKSGTNELEGDFYVYNRNEGMVGSDAFGNEPGNFTEDTLGFSLGGPIVKDKLFFYANFESFEQVYPSFYGPVGSGAEREALYVTQALIDRVRNFTLDNFGFDIGTYDSEQNNKSENTFLKLNYLINDNHEAEMSYIDTSSNLVKVRGNPPFGFALDSQWYDDKQTLEVLTTKLFSDWSDKLSTQVTFSTRTQRNDQDPVRGDDFPSVAIVIADGEGNCPATNSNCTNPFRTIWGSSRAGQYETLRFGQDQFRFMNDILADSTQFTFKGFYAAAANHDVTFGFESSEEDILNSFRICGGGCYGFSGIDGYEAGTPIFYRLEGAPGGELAG
BEVs	15564062	1.69231	-0.9564	2.20079	0.0346267	0.0656519	-4.07951	2.19503	0.0350669	0.0667634	Pseudomonadota	Gammaproteobacteria	Alteromonadales			Outer Membrane	IPR000531|IPR012910	TonB-dependent receptor-like, beta-barrel|TonB-dependent receptor, plug domain	TIGR01783	TonB-dependent siderophore receptor	PF00593|PF07715	TonB dependent receptor|TonB-dependent Receptor Plug Domain	12	2	4	709	MKNSFTVVVALACAASVSAAQAQQSNEQSSIETVLVLGTKQAYRGQFDTLETPQVDLELNQQLLQQAGALDLNQALDLSASVARQNNFGGLWNAFAVRGFVGDENLPSNYLVNGFNAGRGFGGSRDLSGVESVEVLKGPRAALYGRGEPGGTVNLVTKRPTFDKSGSVEVAASRFNAIRTDVDYTTPLSSDLAIRLVGFYEDAESFRDTIETRRIGASPSIAWRVNDRSELIYEMEFSDQEVPFDRGVLAVNDQLGAISRTTFLGEPGDGPMKAEVLGHQLEYSYSFSDEWSVRLGYNSRDTELEGFSTEPELSGSRQLLYRDSETLTRQRRYRHYDASYTVFRGELEGQFQLGDAEHRIIIGLDSDDFENDQVFRRVRSPSLASDPSLEQLQAINIFNPVYGQYVLPEPGPQADRVETQESTGIFFQDQISLSEALQIRVGGRFDDYDQKLVNRRSNSTATSSESRFSPQFGLVYRSSETTSLYVSYGENFRPLSGTDSQGNGFDPNQSASLEAGVKFAMLDGGLDTTISVFRVQQENILVVDDPSAFTYAAAGEAESRGIELDISGTLPGDIELWTSVAYVDAEITNDFFDPNFGRQIEAGASLLNIPELTATVQLAKDLQFNGSPMQVGAGLLHVGDRLGYFGTDFELPSYTTARMFVAYDMTPNLEIRADIDNLFDEEFYVNSFSELWVQPGAPRTWRISARVSF
BEVs	5167915	1.69008	-0.611343	2.8559	0.00641597	0.0154677	-2.84016	2.85391	0.0064488	0.0155673	Pseudomonadota	Alphaproteobacteria	Parvularculales	Parvularculaceae	Parvularcula	Outer Membrane	IPR012910|IPR000531	TonB-dependent receptor, plug domain|TonB-dependent receptor-like, beta-barrel	TIGR01783	TonB-dependent siderophore receptor	PF07715|PF00593	TonB-dependent Receptor Plug Domain|TonB dependent receptor	28	5	3	700	MAVKLKSTLFITALTALAAVPASAQNASIDEIIVTSTYDQPNTSALKMPVPLIDVPQSLSIIDGEAMKQRGFDSLADLVRYTPGINTSQGEGHRDAIVFRGVRSTADFFLDGVRDDVQYYRPLYNLEQVEILRGPNALLFGRGGTGGAVNRVTKKAMIGKSANEMDASVDSFGGYALAADINMETGENAALRINAFAETLANDRDFYDGDRLGINPTLRVRLSDKTILDLSYEMMDHERFIDRGIPTGADGAPVDSLRDIVFGSASDNITTLEANILRGTLSHQFSDTMAGVLNVHYGDYEKLYQNLYASGYSAENQTVTLDGYHDPTERTHMVLNGHVTGQFSTGGMNHTLLIGGEHIDTQSENLRYNTLWSTSGNDKETFPLPTNGTQLDLTENAAGEATSVSYTTANALSSKTESDITVTSLFVQDQIAVTDKLQVLLGARLDNVDVTVKDIKNSSQASRKDEEISPRFGLIYKPQSNLSFYASTSESFIPRSGEQYKKLNAKKGDIQTVSFDPDVFENTEFGFKWNASEALLFAASFFEAEQVAAQRDETGEAAEIVGLEVDGVEIEISGRIGAKTVLSAGYTTLDGTTGSSGKTPRELPETMYSLFVERQANARLSYGIGLTYQDKSLIGNGSTAYLPDYTRIDASLSYLLANDMTLRVNVENLADEEYYPHAHSTHQASVGDPMNVKLSLGRKF
BEVs	15739964	1.68693	0.342748	3.66294	0.000691713	0.00224449	-0.717491	3.6556	0.000706484	0.00229124	Pseudomonadota	Gammaproteobacteria	Cellvibrionales	Spongiibacteraceae	Spongiibacter	Cytoplasmic Membrane	IPR020980|IPR001107	Menbrane protein HflK, N-terminal|Band 7 domain	TIGR01933	FtsH protease activity modulator HflK	PF12221|PF01145	Bacterial membrane protein N terminal|SPFH domain / Band 7 family	18	6	2	376	MAWNEPGGGKDPWGGNRGNDGPPDIDEALNKLKEKFAAFGGGSGGSAGSGKGLLPVALIALAIIWGLLGFYQVDEKEQAVVLRLGKYSDTVGSGLHWNPPTVDSVTTVRVTEERQYSARGLMLTQDENIVEISLTVQYNIANAKDFVLNIKDPETSLKHATDSALRHVVGSTGLDGVISTGREQVAVSTAEKLQDLLDVYSSGINVVKINIEEARPPTEVKAAYDDVIKAREDLERLVNEAQAYSNGIIPEARGEAQRLREEAEGYLSQVVSKSQGEAKRFTTLLAEYKKAPEVTRERLYIDAIEQVMSSSTKILMDTEGGNNMLYLPLDKLVQQGNVTSPTRGSASDSQMVDRIANEVIEKLQRNSNQIQSERRR
BEVs	2678993	1.68629	0.496152	2.63627	0.011963	0.0268799	-3.27602	2.63173	0.0120964	0.0272131	Pseudomonadota	Gammaproteobacteria	Cellvibrionales	Halieaceae	Aequoribacter	Outer Membrane	IPR012910|IPR000531	TonB-dependent receptor, plug domain|TonB-dependent receptor-like, beta-barrel			PF07715|PF00593	TonB-dependent Receptor Plug Domain|TonB dependent receptor	10	2	2	858	MSHKDYTQTLRHQLVGFALAPLCLAVANTTLAQQDQGVIEEVMVTGSYIRSTSQDEASPVEVLSNDYIVNSGAVDVGELTSKLSVSSGTENNPDSFTSGETQGTSNVNLRGLGLTSTLVLVNGKRQTITAATANDGSVFVDTSTIPMAALERVEILKEGATATYGSDAVAGVVNFILRKDFEGVEVSTGYEEISDGGAGKYDLNLLAGFGNDRTRVTLAGSFISQDPLSSSERPYTTENAVSTLGRSFLTLAPGGVGTGDYAGSYGFLETVPDAACTANGGAPGTPFVPEGAFGPGTGGGGKCGFAYGPRFNIVNKEEKQQLYGNLTHDFSDALSLTAELGWTHHEVKDNPQSPSYPALTFPTLLPGTAGSPFSVPVRWYGRPLGAEAPSPLAPRDSDTLRASLQLDGEFDSGWSWMGALTYSENDREVYQPDTISSRLSAALSGAGGPSGTESFSPFDPSANSPELIEWLSYQTFTNKKTDLTVADFVVSGDLFEMSAGPVGFAAGAQWREESYSANRNELYTQSIDPATGATIPVDLIFLGGGLPIDESRDSYALFAEANFPLTSSLEANLAVRYEDLSSDSSIDPKLSLRWQAADWLVLRASASSAFREPSLVQVYNQETSLQGLVDPASGSSSALFVRVNSQGSTALEPETSTNFNLGAVFTPTDNLTFRLDYWRFEYEDVITVENAQGKLNDNPNGADIIRDSAGTLSGVNVAYLNAQEVTTDGIDVTADWMIPSNAGEFGLHLSATHFLSYEIPCTAANDRGCTGDSGVQDVAGYFNYDNFARSIPETKVNATADWRVGNHKIALLAFYTSEYETSRAIPDALVDRGYSQDIDSWMTLDLQYSYSFNLGNTE
BEVs	1067986	1.68533	-2.02856	2.12583	0.0431502	0.0790008	-4.16276	2.11454	0.0441755	0.0808239	Cyanobacteriota	Cyanophyceae	Synechococcales	Prochlorococcaceae	Prochlorococcus	Cytoplasmic Membrane	IPR006685|IPR049278	Mechanosensitive ion channel MscS|Mechanosensitive ion channel MscS, C-terminal domain			PF00924|PF21082	Mechanosensitive ion channel, beta-domain|Mechanosensitive ion channel MscS, C-terminal	6	3	0	343	MKLITENFFLAISIFFIGILFSIIAAKLSKIFFKKISKRTKTNLDDFIFEVITGIVKPIGFLLSFYFSIDYFFADEITFISVLLNIQKLFILIIIIKALNKVLIRSLTESTSKISDSSISSMVSSLTPLIKALTWTIGSIFFLQNIGVQMTAIWALLSAGGIGAGLALKEPVQEFFEYITILLDKPFQKGEFIKSDGVLGMVERVGVRSSRIRSINGEVIVMSNSALTNGIISNYAQMEKRRLVHKLGVVYETSPKIMQMIPTIIQKIVEETKDASFDRCHFTDFGDFSLNFELVYYIPTNNYLAAMEAQQSINLKIIEEFAVNNIEFAFPTQTLNIESNKAK
BEVs	3631633	1.68043	0.736525	2.25231	0.0297106	0.0578503	-4.12423	2.25003	0.0298638	0.0583557	Pseudomonadota	Alphaproteobacteria	Rhodobacterales	Paracoccaceae	Amylibacter	Cytoplasmic	IPR013126	Heat shock protein 70 family			PF00012	Hsp70 protein	32	1	4	403	FKKENGIDLTKDKMALQRLKEAAEKAKIELSSSAQTEINQPFISMDPNGGQPLHLVLKLTRAKLESLVADLIKRSLKPCSSALKDAGLSKSDIDEIVLVGGMTRMPKVIEAVTEFFGKEPHKGVNPDEVVALGAAIQAGVLQGDIKDVVLLDVTPLSLGIETLGGVFTRLIDRNTTIPTKKSQVFSTAEDNQNAVTIRVFQGEREMAADNKVLGQFNLEEIPPAPRGLPQIEVAFDIDANGIVSVSAKDKGTNKEQKITIQASGGLSDDDIEQMVKDAEENAESDKERKELVEAKNSAESLLHSTEKSVEEHGDKVDPTTIEVIEMAMANLTESLESDDASKINSRAQDLTEASMKLGEAIYKAQTEAPEAPEGMGDDDAGEPRGVDEDIVDADFEDLGKDDH
BEVs	8544255	1.6763	-0.332959	2.32866	0.0261353	0.0521122	-3.79494	2.32393	0.0264135	0.0528945	Pseudomonadota	Alphaproteobacteria	Candidatus Pelagibacterales	Candidatus Pelagibacteraceae	Candidatus Pelagibacter	Outer Membrane	IPR000506|IPR013116	Ketol-acid reductoisomerase, C-terminal|Ketol-acid reductoisomerase, N-terminal	TIGR00465	ketol-acid reductoisomerase	PF01450|PF07991	Acetohydroxy acid isomeroreductase, catalytic domain|Acetohydroxy acid isomeroreductase, NADPH-binding domain	6	1	1	364	MKMFYEKDADVDLIKNKKIAIFGYGSQGHAHALNLKDSGVKEIVVALREGSSSVTKAESKGLKVMNLSDAAAWADVVMILTPDELQAEIYKNHIEQRVREGTSIAFAHGLNVHYDLIKARKDLDVFMVAPKGPGHLVRSEYEKGGGVPCLFAVHQDGSGKARDLALSYASAVGGGRSGIIETTFKDEVETDLFGEQTVLCGGLVELIKNGYETLVEAGYEPEMAYFETVHEVKLIVDLIYEGGIANMNYSISNTAEYGEYQSGQIIINKEETKKRMKEVLADIQSGKFTKEWMDECKTGQKNFLATRAKLAEHSVEKIKKLGLKSADKNEYYKLSHEIGIPQINTEKLQNKLFGIECNFDELNA
BEVs	5929052	1.67346	-1.90573	2.43216	0.0205852	0.0427037	-3.54791	2.42115	0.0211155	0.0437706	Bacteroidota	Flavobacteriia	Flavobacteriales	Flavobacteriaceae	Polaribacter	Cytoplasmic	IPR013735|IPR025249	Transcription factor NusA, N-terminal|KH domain, NusA-like	TIGR01953	transcription termination factor NusA	PF08529|PF13184	NusA N-terminal domain|NusA-like KH domain	10	1	2	418	MENIALIDSFSEFKDMKSIDRVTLMSILEEVFRAALKRKFGSDDNFDIIINPDKGDLEIWRNRIVVADDEVEDDNEEIELSAARKIEPDFEIGEDVSEEVKLYDLGRRAILALRQNLISKIQEHDSTNIFKHFKDLEGDIYSAEVHHIRHNAIILLDDDGNEIVLPKSEQIRSDFFRKGDSVRGVIKTVELRGNKPAIILSRTSPDFLVKLFEQEIPEVFDGLITVERVARIPGEKAKVAVDSYDDRIDPVGACVGMKGSRIHGIVRELGNENIDVINYTKNEQLFISRALSPAKVVSMEIEEYEEEKNGKKGRVNVFLKPEEVSKAIGKGGVNIRLASELTKYDIDVQREGLEEEDVELTEFRDEIEPWVIQEFKNIGLDTAKSVLDASVEELLKRTDLEEETILDVQRILKEEFEE
BEVs	11562479	1.66959	-0.973524	2.22799	0.0335075	0.0639943	-4.00812	2.22159	0.0339755	0.065092	Pseudomonadota	Gammaproteobacteria	Moraxellales	Moraxellaceae	Acinetobacter	Outer Membrane							6	3	0	116	MNKKILFSSILCGLFFSPFVSANDKVEKVYDSQRYQQVCKGKSQGTAVSFAYRGIIWNGTCETQFFPSSKNANIHGDEAELASICQGDSKATSINIEGKEIKGKCALGFVAPKPRM
BEVs	4750860	1.66575	-1.28842	2.32653	0.0264661	0.0525587	-3.86644	2.32373	0.0266289	0.0531599	Verrucomicrobiota	Opitutia	Opitutales	Opitutaceae	Nibricoccus	Extracellular	IPR012902	Prokaryotic N-terminal methylation site					5	1	1	239	MNKSLKQNSAFTLIEMIGVLAIIGILAAVVAPRVIESIRDAKVTSAVASVSAAKTAAIGYYQRYDNFPIDTETVTAGVLDYKSNPTNPQAYTPEVGDLDFGDVLVRQAQLLEQEKTPIGRPEGALTHAIGCAQVNTTALIGGVPYSGDNDFRFKSAGFGTRIVYYFMPNLTVQEAAALASKVNGPYTADAVSDLDFIEASIAGSGIADKGGLEGANCWFTPGTAGAGIEYHAYLYVSHQ
BEVs	16506460	1.6626	-0.403438	2.38082	0.0223806	0.0458389	-3.80624	2.37772	0.0225412	0.0462368	Cyanobacteriota	Cyanophyceae	Synechococcales	Synechococcaceae	Synechococcus	Cytoplasmic	IPR027360	AbrB-like transcriptional regulator			PF14250	AbrB-like transcriptional regulator	24	6	3	138	RHTRYKAVTWSSDVCSSDLGADLLAKVKELGDVSKTDLATACGYVSKKKDGSDRVNFTAFYEALLNAKGIELGGGSAGMGKGGRKLSYTAKVQGNGNLLVGKAYTAMLDLAPGDEFEIKLGKKAIRLIPVGGEEEGEE
BEVs	15201003	1.65981	-2.33519	2.09458	0.0432942	0.079238	-4.35732	2.09134	0.0435958	0.0799232	Pseudomonadota	Gammaproteobacteria	Alteromonadales	Alteromonadaceae	Alteromonas	Outer Membrane	IPR000531|IPR012910	TonB-dependent receptor-like, beta-barrel|TonB-dependent receptor, plug domain			PF00593|PF07715	TonB dependent receptor|TonB-dependent Receptor Plug Domain	10	1	3	807	MKNVLMRVAALVLALPIAMGAPVQVVAEEGVIEEVVVTGTRVADRSAADSPVPVDVISGSEFRDNASTDVQDMLRTAVPSFDVNTQPISDAATISRPANVRGLSPDNVLVLVNGKRRHRGSIISFLGGGISDGAQGVDIAAIPSLALKQIEVLRDGASSQYGSDAIAGVLNFLLRDDAEGFELVTRYGSTFEGDGDNYMVAANLGLPLGDRGFVNMTGEIREADGTVRAAIRDDVAYAAANGYAAVADYRTINTYTDEAPQYWGQPDVEDDFKFFVNAAYELNDKAEVYAFGNRAERTVTGGFFYRNVVGRVSNLTPGASTGQRGGVYRGPTVDPLTGLELDSDLGGVPSVLVGDLDGGTSCLDGIPLGGAGGVKPDADFLAQVTASDNCFSFIETIPTGFVPRFGGDNEDSSFTIGVRGELDYGTGLSYDVSAQRGSNRSDFMIFNTINASLGPDTPRDFVPGGQEQTETLYNVDFVYRMDVGLASDLNIAFGAEYREEDFDLYAGDAASYQLGPLADQGFSSSSNGFGGFPENTSASQDSTAFYVDLEGDLTDALTVQAAVRNEDFSTFGDTTDYKLAGIYRLTDDFRIRGAFSTGFHAPTAGQANITNVTTQIVGGSLTDQGTLPLFSAPGQLAADYIESQGNGRPTLGPEEAENFSIGVAFDLENSSWTIDYYNIEVTDRVALGANIDFLEALNYAGGGAAYTSVSDALTGLGTAGTINRQLFTGLEDLKQFRFFTNSFDTTTTGIDVVGSRDFALGDGESKVTVAFNYNETEVDSRGTINPISDGRVEALEDLLPNVKGNVA
BEVs	521581	1.65564	2.1948	3.84449	0.000361531	0.00129233	-0.183184	3.8865	0.00031716	0.00115708	Pseudomonadota	Alphaproteobacteria	Candidatus Pelagibacterales	Candidatus Pelagibacteraceae	Candidatus Pelagibacter	Cytoplasmic	IPR002423	Chaperonin Cpn60/GroEL/TCP-1 family	TIGR02348	chaperonin GroEL	PF00118	TCP-1/cpn60 chaperonin family	140	2	15	554	MAKLIKFDAEARAAMMRGVNILADTVKVTLGPKGRNVVMDKSYGAPRITKDGVSVAKEIDLDEKFENMGAQMVKEVASKTNEEAGDGTTTATILAQAIVTEGVKYVTAGMNPMDVKRGIDSAVEAVKENLISSAKKVKDSDEIAQVGTISSNGDKEIGSMIAKAMQKVGNEGVITVEEAKGIDTELDVVEGMQFDRGYLSPYFITNSDKMTTELDNPYILLHESKLTNLQPMVPLLEAVVQSGRPLMIISEDVEGEALATLVVNKLRGGLKVVAVKAPGFGDRRKAMLEDIAILTGGQVISQDLGIKLENVKLEDLGSCKKIKVDKDNSTIVSGSGKKSDIEARCGSIKQQVDETTSDYDKEKLQERLAKLAGGVAVIKVGGATEVEVKERKDRVEDALNATRAAVEEGIVTGGGCALLYAAQDLEKVKAKGDDQKAGVELVRKALEAPIRQITRNAGVDGSVVVGKLLEQKKKTHGYDAQNEEYCDMFAKGIIDPVKVVRTALQDAASISGLLVTTEAMIADKPEEKDSAGGGMPGGMPGGMGGMGGMGGMGM
BEVs	11812556	1.65339	0.846726	2.49115	0.0180972	0.0382951	-3.49375	2.48112	0.0185233	0.0391365	Cyanobacteriota	Cyanophyceae	Synechococcales	Synechococcaceae	Synechococcus	Cytoplasmic	IPR011116|IPR011115|IPR011130|IPR044722	SecA Wing/Scaffold|SecA DEAD-like, N-terminal|SecA, preprotein cross-linking domain|SecA, C-terminal helicase domain	TIGR00963	preprotein translocase subunit SecA	PF07516|PF07517|PF01043|PF21090	SecA Wing and Scaffold domain|SecA DEAD-like domain|SecA preprotein cross-linking domain|SecA P-loop domain	25	1	4	968	LEQPHELFPDPGRLSGSRVVVNTMLKLLLGDPNARKLKRYQPIVSDINLLEEEIAPLTDDELRAKTTAFQERLAEAGSLENQRPILDEILPEAFAVVREAAKRVLGMRHFDVQLIGGMVLHEGQIGEMKTGEGKTLVATLPSYLNALTGRGVHVVTVNDYLARRDAEWMGQVHRFLGLSVGLIQQDMAPAERRINYGCDITYATNSELGFDYLRDNMAADISEVVQRQFQYCVIDEVDSILIDEARTPLIISGQVERPQEKYQKAAEVATALVRAAEMGKDGIDPEGDYEVDEKQRSCTLTHEGFAKAEQMTGVNDLYDPQDPWAHYITNALKAKDLFTRDVNYIVRDGEAVIVDEFTGRVMPGRRWSDGQHQAIEAKEELQIQPETQTLASITYQNFFLLYPRLAGMTGTAKTEETEFEKTYKLETTIVPTNRVRARQDWVDQVYKTEEAKWRAVAQETAEVHQQGRPVLVGTTSVEKSELLSSLLAEQNIPHNLLNAKPENVEREAEIVAQAGRSGAVTIATNMAGRGTDIILGGNSDYMARLKLREVLLPRLVRPEEGHRPPVPLQRSTDGGDGFAAKAAPASGPHGSAPSEARAIGSLYPCQLTDSTDQALAELARDLVKVWGDRALTVIELEDRIATAAEKAPTDDAQIAALRSAIAMVKGEYDEVVKQEEGRVRETGGLHVIGTERHESRRVDNQLRGRAGRQGDPGSTRFFLSLGDNLLRIFGGERVAGLMNAFRVEEDMPIESGMLTRSLEGAQKKVETYYYDIRKQVFEYDEVMNNQRKAVYSERRRVIDGRELKKQVVGYGERTMNEIVEAYVNPDLPPEEWDMAQLVSKVQEFVYLLEDLKADQLQGLSMEELKAFMQEQLRNAYDLKEGQIEQQRPGLMREAERFFILQQIDTLLREHLQAMDGLRETVGLRGYGQKDPLIEYKNEGYDMFLDMMTNMRRNVIYSMFMFQPAPPKV
BEVs	3378881	1.65287	1.7385	3.50596	0.00115904	0.00352725	-1.14943	3.49192	0.00120569	0.00365505	Pseudomonadota	Alphaproteobacteria	Rhodobacterales	Paracoccaceae	Gemmobacter	Periplasmic	IPR025997	Periplasmic binding protein			PF13407	Periplasmic binding protein domain	34	4	2	260	IASGASGILIAASDTKAITTPLQQARDAGLLVIALDTPLEPITAADSTFATDNFKAGQLIGEWAASSFGDTSKAIIAMLNLNISQPSVDVLRDQGFLTGFGIDTKDITRWGDEDDPRIVGNEPTNGNEEGGRDAMEKLLQKNPDINVVYTLNEPAAAGAYEALKAAGKADDGILIVSVDGGCPGVQDVKDGVIGATSQQYPLLMASLGVEAIKAWAENGTKPANTPGLDFFDTGVNLVTDQPASGVPSIDTAEGMDRCWG
BEVs	4481154	1.65272	-1.68641	2.78873	0.00805637	0.0188992	-2.9584	2.78388	0.00815571	0.0191486	Pseudomonadota	Alphaproteobacteria	Rhodobacterales	Paracoccaceae	Planktomarina	Cytoplasmic Membrane	IPR001107	Band 7 domain			PF01145	SPFH domain / Band 7 family	12	1	5	295	MSMRSRFAVIIAAVIAVAGLMSLFIVDEREKVLVLRFGQIKQVKTDPGLGFKIPWLDQVVRFDDRILSLETPVIEVTPADDRRLEVDAFVMYRIADIVKFRQALGAGGEREASIQLNDILDGQNRAVLVADGVTSNAIRSPERSRLMELIRAEAQVRAKDLGLDVVDVRLRQTNLPEQNFDATLQRMIAEREREATDERARGREAAQRVTAVADRTYEETLSAAKRDALIIEGEADAERTRILADAFGADPEFFDFYRSLAAYEASILGGNSTLVIPPNHEFLTYMKSATPRVAK
BEVs	1021825	1.64475	-1.0206	2.00758	0.0540619	0.0964048	-4.34057	1.99831	0.0551033	0.0980706	Cyanobacteriota	Cyanophyceae	Synechococcales	Prochlorococcaceae	Prochlorococcus	Cytoplasmic	IPR002347	Short-chain dehydrogenase/reductase SDR			PF00106	short chain dehydrogenase	19	1	2	161	MKGLALIVGAGGIGTQLARDLNESEKDLDVVLCGRKSEFNNFWELDIEDSQSLLQLKSKIANHPSNLRLVINATGRLHSVSLQPEKRLQHLDKKNMMESFSINAFSPILLAKTIEEFIPKDIDFNFASISARVGSIGDNQTGGWYSYRAAKSAQNQFFKSL
BEVs	12535199	1.64334	3.45516	2.0471	0.0470816	0.085457	-4.52071	2.04606	0.0471839	0.0856428	Cyanobacteriota	Cyanophyceae	Synechococcales			Periplasmic	IPR014123	Superoxide dismutase, Nickel-type	TIGR02753	superoxide dismutase, Ni	PF09055	Nickel-containing superoxide dismutase	54	1	4	112	MLRSALTTLVRALPAPVAEAHCDGPCGVYDPASARVAAEAVLSMTKKLKSMEAPAAGDAAALAAFNNTFGRYVSIKEEEAQKTKKELLILWTDFFKAEHLATFPDLHDTFWK
BEVs	9362777	1.63136	0.179307	2.04213	0.0479292	0.0867374	-4.51778	2.0402	0.0481253	0.0872361	Cyanobacteriota	Cyanophyceae	Synechococcales	Synechococcaceae	Synechococcus	Extracellular							11	1	3	248	MQLSTNFRVLTVSAAVVTGSLLATTIANAPNAATAGPEAYEINESTLSGDQRNTDFINKLGARKLASTLRGGGYVVYVRHARTNKDWGDQVSPELNLADCNTQRRLSRDGKKEARIIGQGIKSARIPVGEVISSDYCRAYNTAQLAFGKYTKNSNLNFLPCVDCTPADYKEYGRRVSPLLSTKPAAGTNTFLVGHDDPFQGVTMGVEPPKGIYPDPMGVSYVVKPMGNGKFQLVAKLLPTQWAALAKF
BEVs	501888	1.63119	0.214348	2.3445	0.0236225	0.0480239	-3.97745	2.34335	0.0236841	0.0482206	Pseudomonadota	Gammaproteobacteria	Pseudomonadales	Pseudomonadaceae	Stutzerimonas	Outer Membrane	IPR010870	Phosphate-selective porin O/P			PF07396	Phosphate-selective porin O and P	18	7	0	429	MIRKHFAGFAASVLALAVSAQAFAGTVTTDGADIVIKTKSGLEVETTDKQFSFKINGRIQADADSFDGFYTQNGERADETYFRRARLEISGVAFTDWGYTFQRNFGNNSSDWQELAIHYNGWKPVQVSVGRFNPTFGLEEAVTSKWITAIERSAIYDLAPWLNSHEDGEGIRVRTTVGMFHGEAGAYRQDGGNGVDMLEDKDGANNTSFVLRGVIAPIVEKDQVLHLGASFGQRDVEEGYLERIRPRLSVRGTTEDSANGNRATFGGTRTDGTDQAWGLEAAYMIGPFSVQGEYLTRTVDAMEGFEDLEATGYNVQLAYTLTGESRSYKLDGGKFDKITPNNKQVGAWEVFYRFEDITVDETGVAPSGYVGALDSAKAGAKTHTVGVNWYANEAVKISANYLKTSVDDVVNANGDDDGDAISLRAQYVF
BEVs	9328115	1.63113	-0.718146	2.20315	0.0348846	0.0660268	-4.06621	2.19638	0.0354031	0.0672168	Bacteroidota	Flavobacteriia	Flavobacteriales	Flavobacteriaceae	Flavivirga	Outer Membrane	IPR000531	TonB-dependent receptor-like, beta-barrel			PF00593	TonB dependent receptor	8	1	2	631	RGLGASKLAISSVGGTVNFVMRSTSKQQGGFAYAGFANDNYLKTTFSYDTGENDNGWSTSFLLTHWQGDGYAEGTFGQGQTYFFSLGYKMNDKHNFNFLMTGAPQWHDQNFTKSIATYLDKGRKYNNNYGYYGDRYLTERRNFYHKPVFNLNWDYKIDDKSSLSTVLYASTGNGGGTGGRGQRIRTDEGYIDYDAIYAYNLSTSGAGGNYAAEGGYVTRASMNMHNWLGAVSNYETQLSDNLTFNVGVDLRTYYGEHFRIVENFHGLTSWQENIRLRDQNNNHQTYGTYGTYKYVVATESMGANPWEATFNNFDEDQKIAYSNDERISYGGLFTQLEYVNDDFSAFFQGSVSQTMYQRWDHYQYADQSLIDGTSSQWTGEALPDGITDGVKSEKADNFGYNAKAGVGFKLYDNAQAYVNVGYYSRAPYFDNIYLNYTNQINPNTSNETIIGIEAGYIYEVPNFSARVDLYRTSWADRVTSSFYVDDDVVFYNISEGVTQLHQGVEVSFSAKPQEDVPYTIKGFLSVGDWIYEGEAITRLQDEDQNVISTETVDVDGGKVGDAAQFSAGLGLDVDLAERFSFDSDIRFYDDLYANVGAVKENLELPSYHVVDMGLSYKMFVNDGTLDIRLNV
BEVs	13053566	1.62902	-0.146508	2.30767	0.0261305	0.0521122	-4.01988	2.30605	0.026226	0.0526149	Pseudomonadota	Alphaproteobacteria	Candidatus Pelagibacterales	Candidatus Pelagibacteraceae		Cytoplasmic Membrane	IPR001107	Band 7 domain	TIGR01933	FtsH protease activity modulator HflK	PF01145	SPFH domain / Band 7 family	21	6	0	395	HLYSLKFQNKSWYSSIKHYIYCIVNKNKFKIFSLDGPWGSSSGNNNRGSGGGFSGGNNDSIDDLLKDLKNKYKFKMPFKGGFKGVSFLILIAFVIWLATGFYRVEPDEQGVELLFGKWNESTTDPGLHYFFPTPIGKVLTPKVEAIRKINVGFRSNGSSTRDVLEESMMLTSDQNISDLDYTVLYRIKDAGQFLFNLRDPEETVKVISESVLREVVGQTNLEGLLTVSRQSVERDSRSLLQELLDEYEVGILIQSIQLQDVNPPREVIDAFDDVQKARQDKERTVNQAEAYSNRIVPEARGEAEKILQEAEGYRNKLIKQAEGESSRFLQVLDTYEQSKETTKKRIYLETLRDVLSGSSKIMIDQNSGNGVVPYLPLNELNKNKQGDSQWKWEIM
BEVs	2362179	1.62867	-0.0087315	2.60941	0.0133769	0.0295725	-3.21565	2.59893	0.0137175	0.0303133	Bacteroidota	Flavobacteriia	Flavobacteriales	Flavobacteriaceae	Polaribacter	Cytoplasmic Membrane	IPR002898	MotA/TolQ/ExbB proton channel			PF01618	MotA/TolQ/ExbB proton channel family	26	4	1	240	MKKVVNILTVTGFMFFGAIQSVFAQEAEVAEQTFHQVLKQRFIEGGPGFMGIVLVALILGLAIAIERIIYLNMATTNTKKLMASVDEALSSGGVEAAKEVCRNSKGPVASIFYQGLDRVDEGIESAEKAVIGYGGVQMGLLEKNISWLSLFIALAPMLGFMGTVIGMIDAFDAIAVANDISPGVVAVGIKVALLTTVFGLIVAIILQVFYNYIISKVDSIVNNMEDASITLIDLLVKYKK
BEVs	9896189	1.60912	1.40698	2.64282	0.0112669	0.0255356	-3.33489	2.63986	0.0113504	0.0257461	Pseudomonadota	Alphaproteobacteria	Rickettsiales			Outer Membrane	IPR012910	TonB-dependent receptor, plug domain	TIGR01782	TonB-dependent receptor	PF07715	TonB-dependent Receptor Plug Domain	36	15	1	1056	MVLLPLSMTTSISAQEEESEDSAVEEVVTTGIRSSLIDAISIKRDNVGVVDAITAEDIGKFADRNIAEALSRLVGVTTNRDNGESTSVTVRGLGPEFNLVTLNGRSMPTVPPLWVGGRSFDFGDISSSGVAAVEVYKSANAILPTGGLGATINMVTTKPLNAKNTFGISARLMKHDKVVTGDSSTPEVDIVFIRNGEYNDGKWGFSVSGSHHVMHNRESGTNEITWLPSPIINNVPANAAFNSSNARADGAFFYPSGLLYQNMDNERERQNLQTTFQYELGRVTATLDYTVSSVFSEQFGVQAGSWLSGWDTTALTINPNGAVTSGEVNGTYFDGGVFNNNFRFAEDNTNNKSVGLNLEFRVTDDFTLSVDYHDSSAAYKGNPGGSATSSVTFGNGCWAGWDYYPVGEASACFRDRSFDFTQNSAGGLSWGVDKNLRGVNTGATEFDSSDIGPREAYINYQERKSDLDQLQIIGKWDNNQGLFMESLVSVDFGVSQQETTFNSQKWFNYVRTGHIENGNPVNMTYAFLPDDVLNKVSINNFLGSGNNFYYFDMSKEDMFYWFGRAGFMGDLNTGDGTWWNAFGPASDWPASCYRDDAFDANGNPNGLVATSVYDAKTSNWGQLEGCYGDRDSRSVITESLDALFVNFNFETVTEKGQELRAQFGLRYEEEDRSSTSDTTVPTNTVHSLGAFTYGDKVGLLTGPASYTGYGSNDYVLPSLNVSFEHAENRVIKFAASKTIARPALEQMDTAVTSSPFDWRMPTTLSTGNPALEPYESINYDLAYEYYYKEGSYVSVNFFVKEISGYHGAGFEQGSFNGVTDITAGPRATLNVPENDDALCQWTAPQGYWACGWSNALDWTWLNNTGFTFGCNGAADCFADPGNGNAVFQSNSDDPLYIFNLAKPINQYEGTLDGMEIAVQHLFDNDFGVMANITKIGGDTNADVYAIESAEQFALPGFGDAANFSVFYENEKVSARVAYNMTGEYFTGYDQYNPLFVTERSTVDFNATYNITDKAAVFVEGINVTDEDVLLYSRYEEMTFLYQEHGPIYKVGFRVNF
BEVs	12189402	1.60797	-1.20244	2.33872	0.024424	0.0493971	-3.94809	2.33599	0.0245772	0.0498172	Bacteroidota					Extracellular	IPR041662	SusD-like 2			PF12771	Starch-binding associating with outer membrane	13	2	4	292	NLSGTSAFGSSDIIYSGDAASWKMAAHSLMLRLAIRMIDADPTNAQMYGEKAIAGGVFASSADDMRLNYSSAPPHTNPMWETLVQSGRTDYIASNTLGDVMNANNDPRRAAFFKNLDSVGNVTAAPHGLQSDYYQFSQPGSALEDPTWSHAAINYVEVEFLMAHAAVAGWAGAGDAATHYNAGITASMEEWLGAGVDVSGYLAQASVAFDASTAAAQIGTEKWIAMYSNASEAYNTVRQYDLTMNVADLAQTVTPNRYSYPLDEDVLNRDNLDAAKAKFNGDDTFAKVFWDM
BEVs	2887511	1.60554	-0.111763	2.47156	0.0195504	0.0409127	-3.36901	2.45764	0.0201791	0.042164	Thermodesulfobacteriota	Desulfobacteria	Desulfobacterales	Desulfolunaceae	Desulfoluna	Periplasmic	IPR020828|IPR020829	Glyceraldehyde 3-phosphate dehydrogenase, NAD(P) binding domain|Glyceraldehyde 3-phosphate dehydrogenase, catalytic domain			PF00044|PF02800	Glyceraldehyde 3-phosphate dehydrogenase, NAD binding domain|Glyceraldehyde 3-phosphate dehydrogenase, C-terminal domain	5	2	0	339	LGPVMDALFGKPPPPPPAPEPEVGMLPMAVAVFACWVVPVLLMQFSKALPPANAKVGINGFGRIGRLVCRAMCSVSGADVVAINDPFCDLDYMAYLFKYDSTHGTYKGSVGTSDGKLVIDGKKIAVFACRDPKEIPWAKAGADYVVESTGVFTTIDKAAAHKVGGAKVVFISAPSADAPMFVMGVNNEEYAGQAIVSNASCTTNCLGPLAKVIHETYGIVEGLMTTVHATTATQKTVDGPSGKDWRGGRGAGQNIIPSATGAAKAVGKVIPSLNGKLTGMAFRVPTPDVSVVDLTCRCRSSYWGLHSYTLGIRTSSVGLAYGGGWGAQGPWRGESRCRA
BEVs	12025636	1.60317	-1.35548	2.66134	0.011056	0.0251095	-3.26243	2.65942	0.0111075	0.0252681	Pseudomonadota	Alphaproteobacteria	Candidatus Puniceispirillales	Candidatus Puniceispirillaceae	Candidatus Puniceispirillum	Outer Membrane	IPR033900	Porin domain, Gram-negative type			PF13609	Gram-negative porin	7	2	1	249	MRKVLLTTTALVALGGISAASAIDISGTYMFDYTINDNGTANTAGNNNTAMGSDARIAFSGSTTSDAGITFGGAYALSNAAAVEDQGIYMSGDFGYVMFGATDGVVDNMDTFMHSAAAVEVGAGTVGSAAVSLNANATLTDTATAEKVGYRSPEISGFQFGISSTDAGRTSKADNNQWIVTYDFGVAKVGYAQATIGAAAGTSAETNQKQMGVGTSFGDFGFKYATNTDTTKTTAGGESSKIDTANYGV
BEVs	8938262	1.6024	-0.990055	2.51172	0.0174216	0.0371233	-3.42119	2.50538	0.0176775	0.0377271	Pseudomonadota	Gammaproteobacteria	Alteromonadales	Pseudoalteromonadaceae	Pseudoalteromonas	Outer Membrane	IPR000531|IPR012910	TonB-dependent receptor-like, beta-barrel|TonB-dependent receptor, plug domain			PF00593|PF07715	TonB dependent receptor|TonB-dependent Receptor Plug Domain	5	1	1	1007	MKIRNLYILTLGIFTFSVSADNPGDVASEEVAAQEEPVEQVVADEAVSSDSDSTVEGEDGAVVLEKVVVTGSKIKKSQVEGPLPLLVITKEDIDNSGFRNITEALQSIPSANQYTQNESLNNNFTPNANELDLRNLGPGRVLFLINGRRTADYPLPYNNAGNINNIGVVPAGLVDRIEVLSQGASAIYGSDAVTGVVNVITVKGKDFQELDVDLIETKYEGKNQYSVSYTAGGFFGNSSWTVGLDLTHVDPMTYADRPGHDSFVNDPDYGIDYTPPRYGLYWYTLGSYGGKRGWYGSEEFPSTPTCRELSGGEYFDFDKQDPEWLYSGSLPGRGCGWDYGSDRFGGSSQTIVNERDDSTALITFTHNFDNGIEMNARAYTYYDEAFYRGYPRFYQDFNFLDPGRIGALQAESTDPFNNLSDGSPGSLVSQYFLRFFAPSQGENFDSRNDITEEVNDFFIGFNGFFNNGMEWDLGINTTTYDYENEKKTFTTDLYDYMRGIGATNEDGSLVTGTYLGVPCQVELFGSFNNCFLPERLFGVISNEQMGNYLADDTVLGESSQTTMDFLVTGEFEALNRFIGFAATLEYQEQDYELTPSDNRLGLTGVEFIQGSAIAGGGDRNRTSLGVEFALPVTDKLEMTLATRFDDYDDDSSNVGSRRSTMINFAYRPNESLLIRGSASETFRAPDMNYLFQNQSSGFYNSLTDYTKCYAFAISGDPAYADYQNYQDCEISTPSVRGFFSGNTELEEEEGENYQLGLVWSINDNTTFNVDLYQVILDRSVSRESPGALNLNEGKCLFGEAFEEFMLIENIPDRDCDEVLSKITRDTVQIDPLTGASTLFGDWLTVSPEYVNQSYLEYQGADWSFNYQLETENAGDFYFGILSSHILAVYSKFDAQSQEVEFLSTYTYEPRSQQNASISWVYQDFSTTLFMDRLGHMEWGTRGKSDPHIITNLTTRYNYSPDLNFYFSIRNLDDKMPQQDPGYGYPYYNRNYFSAFGQYYSAGFNYRF
BEVs	10618379	1.59709	-0.0905334	2.41912	0.0203135	0.0422518	-3.76721	2.41604	0.0204596	0.0426203	Pseudomonadota	Gammaproteobacteria				Outer Membrane	-|IPR012910|IPR000531	-|TonB-dependent receptor, plug domain|TonB-dependent receptor-like, beta-barrel			PF13620	Carboxypeptidase regulatory-like domain	26	1	3	1041	IAGSVSSVDGAVSGATVVITYEPTNSSVTKTTDASGKYFAGGLRPGGPYKVTVSAAGLLSQNQTATLIVGDTKRLSFSLASTDSVDELVVTGSRITADRDGYTTVIDSDTFDTTPSVTRDLQDILRLSPFVSIDTEEDGEESIEIGGAHPRTNDIKVDGVSFNDDFGLNSNGYPSQRSPINFNSVEQLAIKVAPVSVEYSQFRGGVIDIITKGGTNEFKGDVSYFDRGDSFMGDKLEGEDVDIKKDDTALELSLGGPIIKDKLFFFTTYSLSEIANPLRYGIIGSGAENILDVTSAQVQEVRDAAIALVGRDPLGSAGKTESEQENITLRLDWNINDMHRLTYNFKEVSGDAVRGVDSSRSSVALASATYLKTETTTTNSFHLVSDLSDNLISEVYYSTKETSTDQISAVGQNYPTFRIDDAFGYRFDFGPDIFRSANDLETETDFFKVKLTYYMNDHKITAGYENTNYDVFNLFIINEDGTYRFRTLEDFKAGNIRSYSASGSKTGNVLDAAAEFEYDLTSIYIMDEYSLSERLTLTFGARYDKYDGDDTPTNQSFLSTYGFKNGGITGTDLINLRFGADIIIDDVSDLNITFGTFSSKLPGVWISNAYSNTGVAIANYVPEYATSACDTSTISGLVFSGNNVKPDCVNSSIQNPLNNTSKVDFIAPSFEWPESTILNVTYTRLLPMDVDMTLTYLNSRDEEALYKIVDTGYPLVGDQPTVPTKKAPDGRPIYNQTGNYSYHAGLYNECCGEREVISATFAKAFRDGDTFISISYTGQDAGLLNGMTSSTSNSNFGKTGAVDFNNRVQRRSIYETEHRFLATLKSKHYFFGSDKPTTFSLVYTRESGNTKYPTFDTYTGFEGDYQTKAIGYEFNLKDDSSSLLYIPPRSDPIICYSYKCTDEGSADALAREEAVLDLLYNVFGLEGYAGQIAPRDAGSFPWQTSLDLNIIQELPGLRDDDSFIVTFAIENLLNFLDDGDGIINYGYYSGRIPVIDLRIVDDSKYDYSNNAFRYSFDDPFNIDRSTTQSLWRASLGFQYKF
BEVs	10687323	1.59001	0.425836	2.36846	0.0227725	0.0465201	-3.87045	2.36656	0.0228712	0.0468438	Cyanobacteriota	Cyanophyceae	Synechococcales	Prochlorococcaceae	Prochlorococcus	Cytoplasmic	IPR001585	Transaldolase/Fructose-6-phosphate aldolase	TIGR00874	transaldolase	PF00923	Transaldolase/Fructose-6-phosphate aldolase	57	1	7	332	MKSILEQLSSMTVVVADTGDLDSIKKFQPKDATTNPSLILAAAKNPDYVKLIDKALESSENALPQGFSEIELIKETVDQVSVFFGKEILKIISGRVSTEVDARLSFDTKATVEKARKLINLYKTFGIEKERILIKIAATWEGIKAAEILEKEGIKCNLTLLFNFCQAVTCANAKITLISPFVGRILDWHKAKTGKTSFVAGKDPGVISVTQIYKYFKEKGFKTEVMGASFRNVDEIKELAGCDLLTIAPKFLEELKKEKGELVRKLDESTQINNSVDYEFEEKDFRLSMLEDQMASEKLSEGITGFSKAIEELEELLLKRYSEIKDHKLISA
BEVs	14167604	1.5891	-0.900852	2.54764	0.0158379	0.0342407	-3.3759	2.53422	0.0163455	0.0352962	Pseudomonadota	Alphaproteobacteria	Candidatus Pelagibacterales			Periplasmic	IPR000914	Solute-binding protein family 5 domain			PF00496	Bacterial extracellular solute-binding proteins, family 5 Middle	12	1	1	555	IKNIGFCSIMGGQMKSKKIDKFIEEQSSKLTNGLIGRRQFMMSVLATGVTLPIALSLADRAVAATPKKGGHLRWGNSAADATDTLDPATYQSSFMQATAWSYQNCLTVVSNDHTVVGELAESIESDDATTWVYNLQKGVEFHNGKTMTAEDVVLNYQYHMNPDTASAAGGLLSQIDTISADGANRVVFKLKGANADWPAITTDYHIMIKPTKDGVVDAQSKIGTGPYIMDEFNPGVGSKFGKRNPNYFKGDSVAHFDSVEVIAINDPATRQAALLNGEIDWMNGVDLRTANLLTRDPNVEITAASGYAHYTAPMRLNVPPFDNFDVRMAMKFAIKRQEIVDKIMLGYGTVGNDHPISTAHPFHNSALEQREFDADKAAYHWKKSGITGPVEISTSEVPYAGCTDATNLIAASAQECGIDLRVKKEPEDGYWSNVWNTKGFSMSSWGGRPTEDMMWSAAFTDDTEWNEAAWGNLVQTDSTVRFNELVRSARSELDPEKRKSMYWEAQALCNYDGGAIVYAFNQYVGAGSKALAHGDDVAGNWESDGNKLSERWWFA
BEVs	704323	1.58673	-2.44709	2.27662	0.0303513	0.0589378	-3.84935	2.26101	0.0314084	0.0608324	Pseudomonadota	Alphaproteobacteria	Candidatus Pelagibacterales	Candidatus Pelagibacteraceae		Outer Membrane							15	4	1	431	MKISKKIAVAAIPAVMALASTNVDSKILLMSQEGWEVSFDGAANAFIMKNSVSDAPVDSGGTRTTFDSYAGVTGGNDDTSVLTGLLPNVWGMTLKAPTANGLDVSMRLGLYTHLNGGENSLGNGQINIRETSGSVSGFFGTVLFGRSLGIHQSNAILNDMLLFGVGAAGNADQSNTSLGRIGVGYLYTDFKPQISWTLPDLGAGFNAKVAIFDPDDIAADTAAFSATDKSSPRVEAQITWNGDFFQTGLGVNLWVDGSYQNTERSAAEATLVANSAIAGADEDSDVDSAGVGFGTKLTYEGFSLVATGFYGTGMGMRGQHSTSTAQTETGALDDAGKERKSYGGYIQGTFDFGQGTAIGYSYGGNFLKKTGRDMNTTGVLNGQTMHSGMVWHNVTDNFRLVAEGGFTERMHYLADTDQEDSFGGVGAFFFW
BEVs	16453003	1.58352	-0.199835	2.52303	0.0164672	0.0353504	-3.43074	2.51432	0.0168086	0.0361115	Bacteroidota	Cytophagia	Cytophagales	Spirosomataceae	Dyadobacter	Outer Membrane	IPR012944|IPR033985	RagB/SusD domain|SusD-like, N-terminal			PF07980|PF14322	SusD family|Starch-binding associating with outer membrane	21	1	5	578	MKNLRILLLASLAIFSLTVACDDEFLEKEPQASLSGPALSNAEGVEGKLISAYRTLQGYGMAGAGGPWYYSTWSWIHGAISSDNALKGTDAGDQPEHSSVERYDFNTFMVHNRDKWRSGYWGIARANDVINSVAAAEDIEAARATTLVGEAKFLRGWQHFEMQKMYRNPKYVSEANFDLGNLDASKVPNSGKIWAGIEQDFTEAAAALPATQSEVGRATSWAAKAYLAKAKIYQADWAGAEPILMDIINNGPFELVEKYEDNFLVATRNNKESIFEIQYAVSSANDESGNKDAGLAHPYIAPWGCCGFLQAPQDLVDFFQTDANGLPMLDESWKTTHITNPTGANIGEPIGDPSVDPRLDHTVGRPGILFKNHHIMQVDYIRDLTYAGPYFSRKHISEPEGFGISGWGNISANNFRIMRLAHVILWAAEAKVELGKLEEGRALINLIRARAANPEGFVEGATQGATRVEFTKTGSPAANYVINEYTDAWTDQAIARRAVRYESRLETAMEGNRFFDLQRWGVQAQVLNEYIARESRYRVYLQGKSFASPKNEFYPIPTYAIDRSYLDGEPTLTQDPNY
BEVs	9595676	1.57239	-2.09655	2.13992	0.0415268	0.0765137	-4.12696	2.12819	0.0425634	0.0782134	Candidatus Neomarinimicrobiota					Outer Membrane	IPR012910	TonB-dependent receptor, plug domain			PF07715	TonB-dependent Receptor Plug Domain	6	2	1	841	SAVVTISGGQASSVNLTLDKGDIRLNQVVVSASLKKELVTEAPASVTVFGGEELEARGATTLTDVIGNQAGVEYMKTGLESSNLTLRGFNGVFSGAIHAVVDNRWTRAPVVNAQLLQFFAPDDSDIERVELVRGPASPMYGPDTQQGVISLFTKSPFNQGNRVALTVGDRNFMKVYGRVAHQWGARAATRVSFSHRSFDDWESRMPRSLAEAQADGHSYFEPELIRRGLQTTSYPFIDYSVSGYDDPVGGSPNSASSAEPFSPEATVFETKTEIRPDLKSNLTINTRIANISAIEMTGVGRQFADDVGLNQFQIAYFRQDVLGGDLYLNFFTNINDQKTTYSLVNGNVVYDESSNRAFQLQHTVPMKNGQTIIWGLDYLDRTPETKGTINGKNEDDDDFDNLGVYYSYEKKFGDQFKFVGTGRYDQNNYLDAIGTSGVFAPKLAFVWSPEDVRGNFRLTYGENIDLPGNFPKNLDIAVFRDFVYLQGLGIDFSTPTFGSLPFNPDIQVKALGSTTTGWTYDRENGLPTYRSNWSPALGLDVNTNYAMNNSTMNAAAYGVWAPIIMGSILQSDAGAAYNAAFAAQVAAGYAAATGDVAGAGAYGAAQAAAAAQAVLGLAGSVSPSAFGNVVIDTAGNILDPSMQFPDFPATKETTWAQTEFGYKGQITDNMTLSVDVYDMVISDYITNLQNISGLVTVLGDGGSYVGNVLTYLATAGDANLVNWINGWDAAAAGGNGNGTGADEFAGLLLGQVAQVPIGMVAPEQSPYGGNLIFGYKQLTEDLNLQGLEVALNYFPSAEWTFSMNMSLLSDSSLTVDFQGVEQFVNMNAPKFKLGGGMQYAG
BEVs	16118125	1.56787	-1.41359	2.0498	0.0481428	0.0870377	-4.36094	2.0445	0.0486861	0.088078	Cyanobacteriota	Cyanophyceae	Synechococcales	Prochlorococcaceae	Prochlorococcus	Cytoplasmic							13	3	0	65	MKINPKIDALQLMLTDLRTRNEPIRHKAAFKGCQPEFQSLVSRLIKQLEDELVAEKLTNRDSKKI
BEVs	11718783	1.56484	-1.54966	2.27066	0.0300203	0.0583497	-3.90601	2.27029	0.0300392	0.0586296	Bacteroidota	Flavobacteriia	Flavobacteriales	Flavobacteriaceae	Lutibacter	Outer Membrane	IPR024302|IPR041662	SusD-like|SusD-like 2			PF12771	Starch-binding associating with outer membrane	4	2	0	562	MKKINKISVLLILLLGLTFTSCETTDLDLVNDPNQVTVVNGDLERYMTAIQVDFKSFANAMGGNGAALVRIGQMGSVNYVNAFSPASTNFEWRLAYSNMFSDMKNAEELATGLGARNKHIGVMKVLKAYTLMALVDYFGDVPFSEATNLADFPQPNLDDDAAVYAAAINMLDDAKTLLQDDESISIGVDYYYNNNFDKWVKLANTLKMNAYLNTRLVDGDAINKLNAIANSGNFIASTADDFQFRYDVVVNNQIDSRHPGYQSDYTAGGVTGYQSNWMMDQMLQDGDPRIRYYYYRQNECTPNSIGEDGAACAPNPEALFCSTQAKPVHYPGSMVFCSVENGYWGRDHGFGGGIPPDTFLRTGRGVYPVGGNYDDSRFASVGLEQGGGGAGITPIWLASWSHFMLAEVALVSGGGASGYLQDAMQISIDKAMSFGSLDGEADLSTTDNGGTVPTSGTVSDYISAKVSEFNNGDMATKWNVLGLQSFVAHYGNGSNSYNFYRRTGYPTTLQFTVEPTPGNFVRSFFYPADEATPNPNVEQKPNVDGQVFWDNNPSSPGFPSAN
BEVs	3624007	1.55247	-0.523784	2.03907	0.0488219	0.0879756	-4.48538	2.03609	0.0491298	0.0888515	Verrucomicrobiota	Verrucomicrobiia	Verrucomicrobiales	Verrucomicrobiaceae	Oceaniferula	Outer Membrane							9	4	0	406	MKMKTTYNMKKKTTYNMKKISSKLGLPVIAAMISSLATGTSHGEITPLDIRLDPTLHFRAVHGNTTMHDGMEGIGGHDPSQDNFNFQGFEIGTSLHIGEYVKGFATVNIYKLDGDDFDAEFEEGFLKLVNLPGGFELRGGRMLSRLGIQNARHLHAWDFADTNLMNVRFLGEEGFAVDGTEITWLAPTPWEDALSIGFGSAVAHDHEHGEEHGEDGDDDDGGDEDHGHGEEAEMARPEKNIVAIRYQALFGPSDFHRFRAGGSFLTGDNGFDRTTRIYGADFTYTWREKGLESGGKQFRWRNEWLMRDVDTDEGGFKDNGYSTALLYEFIEGWEAGLRYDYVEGVSDPMLAERRRISPSITKHFDFGNDLRALVRLQYNHDDIDGHENEDSVWLQFGFDWGPGEVR
BEVs	15950138	1.54671	-0.121177	2.16365	0.0365094	0.0686404	-4.28145	2.16137	0.0366927	0.0691866	Pseudomonadota	Gammaproteobacteria	Oceanospirillales	Oceanospirillaceae	Aliamphritea	Cytoplasmic	IPR013126	Heat shock protein 70 family	TIGR02350	molecular chaperone DnaK	PF00012	Hsp70 protein	28	1	4	645	MGKIIGIDLGTTNSCVSVLEGGKARVIENAEGGRTTPSIVAYADDDEVLVGQAAKRQAVTNPTNTLYAVKRLIGRRFEDKVVQKDIKMVPYNIVKADNGDAWVEAKGNSMAPPQVSAEVLRKMKKTAEEFLGETVSEAVITVPAYFNDSQRQATKDAGKIAGLEVKRIINEPTAAALAYGMDKSQGDRTIAVYDLGGGTFDISVIEIAEVDGEHQFEVLATNGDTFLGGEDFDLRLIEYLADEFKRENSIDLHGDPLALQRLKEAAEKAKIELSSAQQTEVNLPYITADATGPKHLVVKLSRSKLESLVEDLVTRSLDPVKTALADAGLSPSEIQDVILVGGQTRMPLVQTTVSDFFGKEPRKDVNPDEAVAMGASIQGAVLAGDVKDVLLLDVTPLTLGIETMGSVATPLIEKNTTIPTKKSQVFSTAEDNQTAVTIHVVQGERKQAAQNKSLGRFDLADIPPAPRGVPQVEVTFDLDANGILNVSAKDKATGKEQSIRITASGGLSEDEIEQMVQDAEANAEADKKFEEMITVRNSCDGMVHAARKTLEEAGEHSTVDERAAIEAAITEAEEAMKGDDKEAIEAATAKITEATGPVAQKMYAAQEAEGASDAASAEAGAAESPADDGDVVDAEFEEVKEDDKP
BEVs	2231422	1.54372	3.5997	2.1449	0.0372669	0.0699567	-4.40349	2.14503	0.0372523	0.0700973	Pseudomonadota	Alphaproteobacteria	Rhodobacterales	Roseobacteraceae	Sulfitobacter	Cytoplasmic	IPR004100|IPR000194	ATPase, F1/V1/A1 complex, alpha/beta subunit, N-terminal domain|ATPase, F1/V1/A1 complex, alpha/beta subunit, nucleotide-binding domain	TIGR01039	F0F1 ATP synthase subunit beta	PF02874|PF00006	ATP synthase alpha/beta family, beta-barrel domain|ATP synthase alpha/beta family, nucleotide-binding domain	60	8	8	477	MAKAKVNVGKIVQVIGAVVDVQFEDTLPEILNALETNNNGQKLTLEVAQHLGENTVRTIAMDATEGLVRGHEVTDTSAQITVPTGTGTLGRIMNVTGQPVDELGPVKTTTSRPIHGEAPLFEEQSTETEILVTGIKVVDLLAPYTKGGKIGLFGGAGVGKTVLIMELINNIAKVHSGLSVFAGVGERTREGNDLYHEMIESGVIVPDNMEDSKIALVYGQMNEPPGARMRIALTGLTLAEQFRDESGSDVLFFVDNIFRFTQAGAEVSALLGRIPSAVGYQPTLATDMGAMQERIASTKAGSITSVQAVYVPADDLTDPAPATSFAHLDATTVLDRSISEKGIYPAVDPLGSTSRLLDPLILGEEHYNVATDVQQILQRYKSLQDIIAILGMDELSEDDKLTVTRARKIERFLSQPFDVAKVFTGSDGVQVPLDDTIASFKAVVAGDYDHLPEAAFYMVGGIADVIAKAEKMSAEAA
BEVs	2725978	1.53462	1.77573	3.35903	0.00155748	0.0045002	-1.55075	3.38374	0.00144861	0.00425055	Pseudomonadota	Alphaproteobacteria	Rhodospirillales	Thalassospiraceae	Thalassospira	Periplasmic	IPR018389	TRAP transporter solute receptor DctP	NF037995	TRAP transporter substrate-binding protein DctP	PF03480	Bacterial extracellular solute-binding protein, family 7	115	2	7	348	MKFKTSLLIGAAAVAATSLLAVTSHAKNLRWKMQSTWGSQVAINGESAVYFSNKVKSLSDGKVQLRFHEPNALVPSLEVWDAVKNGSVDSGYTTPGYHAGKIPAVSYFTAVPFGPGASEYAGWMEYGGGNQLKDEIYGEYGLKPLNCLLHAPETSGWFRKRINSVDELKGMKMRFFGLGAMVMNKIGVSTQLLAGGDIYPALEKGVIDATEFSMPTHDLSYGFYQLAKFNYFPGWHQQTSIGELLMNKKSWEGLTKYQQEIINTACRDTMFWALVRSDAKQVPAMRELEKKGVTFVRWKEEDLAKLKKAWEEVVEEKSASDPLFKKITASYKAFRDDYQIWAKNAYLK
BEVs	3602584	1.53333	0.487199	2.43421	0.0200026	0.0417316	-3.64707	2.43009	0.0201941	0.0421792	Pseudomonadota	Alphaproteobacteria	Sphingomonadales	Erythrobacteraceae	Qipengyuania	Outer Membrane	IPR000531|IPR012910	TonB-dependent receptor-like, beta-barrel|TonB-dependent receptor, plug domain			PF00593|PF07715	TonB dependent receptor|TonB-dependent Receptor Plug Domain	60	2	4	851	MLKKLNKIRKEILPSLIPAVLPSLSTFAVINASVFSGFIAAQNAIEEVVVTARKKSESLQDVPLSVSALNEETLEERGINVFEDYLMQLPGVTSGGNGPGTSTIYIRGLASTTPNLTVAGVAGLAPNVAFYLDEQPLGQPGRNLDVYAADVARIEVLSGPQGTLFGASSQAGVVRMITNKPKAGVLESNVEVETRFMPEGDTGSKVEFMTNVPLSDKTTWRFVGYRDRRGGYIDMIAGSLDQSESARWRPAGTVRANGLPVSSARGGFYAGQDNSAVNFIAAPAIEKENANSVTYEGFRSSLSHEIGDNWNALLTVAEQSIEADGVFFVDPELDDLEIRRYSPDSISDDYENMSLTLEGSIGDLDVVYAGAYTDRDSNQIVDYTDYLFVAQYLPYYICDYSVSYPGAGGAVGTCGAPDLYVDSTTNTTVESHEFRVNAPISDTVSITAGAFMSDLELTELNLFTYPSAVEYGVNYAPNYALTDVSVTGNINSASAGYFSSSPQVLPVVFFNDIKRTDVQKGVFGEVNVDLSDTMELTVGARWYDIEVDFEGSANSSFYNGSSDVQRFGTNLSAQYAPGNANGYPDKAATDGVIGKMTLAWNPSDDVMYYVTWSEGFRPGLLNRPVGASSPDGTYTVKPVVESDEVVNYEFGWKTILKDGQLKFNGSAFMVDVTGLQSTIFDPTIVNLFFSDNAANAEISGIEGDFAYYTNIDGLSIAGAFSMLDTKIIESLVPTSDVVVGSPLAFAPELQGNIRVRQEWGMSGGNVGHMQAQVTWSDDSDSDIMEPNRARQASYSYLDFRAGVTAEDWMAELYIDNVTDERAEISNTFVFDRQRVAINRPTTIGIRVKKSF
BEVs	15330488	1.53067	0.179834	2.2983	0.0263465	0.052416	-4.07566	2.29689	0.0264312	0.0529107	Cyanobacteriota	Cyanophyceae	Synechococcales	Prochlorococcaceae	Prochlorococcus	Outer Membrane	IPR000531	TonB-dependent receptor-like, beta-barrel			PF00593	TonB dependent receptor	9	2	1	288	LAANTTFSAESHTDYVKCAAQGIARPDCPSEQVNTYISANPNLGPEESESTNIGAIYTKGNHSVAVDWFSTEIDKIVTFVSVQDIIDASILGASYSAQLTSQGAYCERLNGQADANLQQCFYNPINGNQTSTSGIDLKYNGLYETAVGDFDVNFSTVIMDEWETEAFFNGPVVNYVGLTSVPEMRYSVDVGHALRDMPELYLSIQYDYIDELANNTDANYNPEGTVDSYSQVNLRGVYTVPGVDGLELSVMIRNLTKEDPPLNTSGDFNRQIHSNLGMQTIVGFTWDL
BEVs	3615884	1.52824	-1.23914	2.07291	0.0460473	0.0836905	-4.3791	2.0677	0.0465576	0.0845899	Pseudomonadota	Gammaproteobacteria				Outer Membrane	IPR003423	Outer membrane efflux protein	TIGR01844	TolC family outer membrane protein	PF02321	Outer membrane efflux protein	9	2	2	442	MKIYTKSLLALFISFNISSESLLDIYNEALENDPTYKAAEYSYLADKELKVQGRAALLPSITLSGSTNWNEYYQNKELQQQYNSFSTSARVTQPLFRLDTWFQYRQSKSLTDAAEADFAFEQQNLLVRTAELYFGVLRAIDNLNAAISEEKAIKKQLDQAKQRFEVGLSAITGVQEAQLAFDLSKASRIRTEGSLYSARESLNALIGREIFSLNELGDGLLIDLPTPSSKETWVELALENNYQLKAAYLRKKAAKSSARSVASNHLPKIDIVGSQSESETNQFNYEGFNIDGQGIPVPSVTGRRNYAIQLSMPLFQGGAVNSRRKQAYSQYERANENTLFTERRIIQEVRSQFSNVLTLVANVNAQKQAVISATSALEATQVGYRVGTRNVVDLLQAEKNLYSAEKNLANAKYDYILANLRLGLASGTITPADIVKINNLLS
BEVs	7640297	1.52797	0.179673	2.64062	0.0118339	0.0266335	-3.29114	2.63679	0.0119449	0.0269576	Cyanobacteriota	Cyanophyceae	Synechococcales	Prochlorococcaceae	Prochlorococcus	Cytoplasmic	IPR003148|IPR006037	Regulator of K+ conductance, N-terminal|Regulator of K+ conductance, C-terminal			PF02254	TrkA-N domain	56	2	5	236	FIMADWWQWSQKREKEALTFAVVGVGRFGTAVCRELISNGADVLAADYSEKAIDDLRQLEPSIEARVVDCTDEESMKESGILEMNTVVVGISEPIEASITTTLIAKDSEGSKVKRVIARATSDLHEKMLKRVGADKVVFPSRMQGERLGLELVRPNLIERLELDNQTGIDEITVPEEFIGRSLRDLNLRKNYLVNVLAAGPAEELTVNPPAKYILERGNILVVMGKTVDLQKLPQN
BEVs	1641187	1.52492	-1.25243	2.1634	0.0378339	0.0708272	-4.07266	2.15388	0.038626	0.0722133	Pseudomonadota	Alphaproteobacteria				Periplasmic	IPR006059	Bacterial-type extracellular solute-binding protein			PF13416	Bacterial extracellular solute-binding protein	11	1	3	510	MKKKNQLKVSRRTVMKGAIAAGAMMSAASIPSKLFAGQYEIPDPLKPLPTTGGTMRLIDSGDMKGVFWKKIFPEYAESRGITIEYDGLPWKEINKIVPIAIRNGTVHDIFQLPLGMDPGVAVAEGWVQPWDDYMPNIQEWLAGFPAGVYLPGVNMFDGKVYGICLTANKRTGTCLLYSKKYMTEAGYDPEAGRMTYSEIRDAAKKITKNGNGQYYGWIIGGNQVNRWEEVVHTFGQVAGAHSGRGGFTNRHINFQNGKFQIASDQYMEAVELLLQLKSDGSAFPGVMSMNAPQARALMPQGAAGMIFQGPWCIGVWAKDAPNWEYGIASEPVPDGKKAQPLYIAEGGSNTFWLSKDSKMGPFAGDLMRFMGTEQGQIYWAQTVGAADPAVNPTAVAKAGLTGQSAKALAMFNENLLVGPNPIVRNKDVGLVAAKTRVPDPSLALVIQGLYTGQIKGVEQALKDCNQRYEDELDRAVEEARAEGANVTRDDWVFPNWDIYSNYGADKYTEL
BEVs	6115608	1.52455	-1.27868	2.0964	0.0437761	0.0800665	-4.33586	2.09078	0.044304	0.0810319	Pseudomonadota	Alphaproteobacteria	Candidatus Pelagibacterales	Candidatus Pelagibacteraceae	Candidatus Pelagibacter	Outer Membrane	IPR033900	Porin domain, Gram-negative type			PF13609	Gram-negative porin	14	4	0	323	MNNFKKLGLTALASSLVVSSAVAGEMSVAGGASIGLKNTSKTASGKSWTMGNQLTFTGSGELDNGMNVSLSFVLDQNDDTTLGQTARETNSPFDSHSVTVSSDMLGSLKFSGEGGSSAQGAIDTTAAGDAWDNGSGVDSPRASEAGNNSMLYTLPSLMDDLTLKAGYSPGSAGGGSATSYHIQYAGVEGLTLDYAVGETETIGSEQEHTTYKASYAYSSFTLSYSETESAFDTDSDGLDETVSSYNLAYTVTDDISLAYGEDTIETEDASTDEEISKVNVSYTTGGVTLSATQYSATAVGNTSTESASTGDKERWALSATFAF
BEVs	1828199	1.52365	-1.22066	2.12931	0.0403236	0.0747233	-4.21881	2.12401	0.0407894	0.0756375	Pseudomonadota	Gammaproteobacteria				Outer Membrane	IPR000531	TonB-dependent receptor-like, beta-barrel			PF00593	TonB dependent receptor	16	2	1	737	LSGPMSDSAGYRLVISDRNRDGWMSGQNGSPDTDGTNDQNVSLTVEWAPTDKLDISTRINKRNSSRIIGNGVLIDQGWGADRGTRRTDIYAFGMRAATATTPGATMFTHPTTGEVAYGAPVRPGVDRSSSYLVNQAFGGNGYLNGAGNLEDVDAEALTNGGTHEGFDQSSISMNVSYEINDAMTLRYIFGYGDFDYTYDTDSDYSDSEISSSGVIGLEDVWNASHEIQLLWNVNDNLFITSGLYYFASDREQDYSVQHTHSQGKIDQAANYGALGGILAAFGQSAYTPIEDAPSGFQTVGLWTGDPDGLLYHHINTNYIEQTAAFSQGVYTFNDEWALTVGVRYAKDEKAVVERRGGYFESYWPFDFGLRGILLGAFGVDEATATLLGWSNLALVNVAMGNATPTMDFTGQNPIAPTCALTATTCATPLRLDGIPFGYSSLADETKTWSKTTGRINLDWTPNDDTLVYLSYTTGYRSGGYGLGILDARDLTGPTVNSIYSYDEEEVGHTELGFKGTFADGTLQIFSSLYRYQYDGYQDAVVVYDDFQQAFREIPTNTGSAVNQGWEVEGTWLATDNLTINANYSLTKTEYQDEVFLEEDDNPLAPTPLYGTVRHNLKGGSLKGIPEHKFTAWGNYRFDLPNSTLAIAAYYSFTGEYNSESIDREFDKMPDRHQTDASIIWTSGDGLLTVRGFVDNLFDARNFRSLGAGSLSNNYSLTGTLLRTRSFGLDVTRRFGAL
BEVs	663137	1.52204	-0.347414	2.10828	0.0429098	0.078613	-4.21237	2.10014	0.0436621	0.080018	Bacteroidota	Cytophagia	Cytophagales	Spirosomataceae	Dyadobacter	Outer Membrane	IPR033985|IPR012944	SusD-like, N-terminal|RagB/SusD domain			PF14322|PF07980	Starch-binding associating with outer membrane|SusD family	27	3	3	578	MKNLRILLLASLAIFSLTVACDDEFLEKEPQASLSGPALANAEGVEGKLISAYRTLQGYGMAGAGGPWYYSTWSWIHGAISSDNALKGTDAGDQPEHSSVERYDFNTFMVHNRDKWRSGYWGIARANDVINSVAAAEDIDPARATTLVGEAKFLRGWQHFEMQKMYRNPKYVSEANFDLGNLDASKVPNTGKIWAGIEQDFSDAAAALPATQSEVGRATSWAAKAYLAKAKIYQSDWAGAEPILMDIINNGPFELVEKYEDNFLVATRNNKESIFEIQYAVSSANDESGNKDAGLAHPYIAPWGCCGFLQAPQDLIDFFQTDANGLPLLDESWKTNHITNPIGDNIGEPIGDPRVDPRLDHTVGRPGILFKNHHIMQVDYIRDLTYAGPYFSRKHIAEPEGFGISGWGNISANNFRIMRLAHVILWAAEAKVELGKLEEGRALINLLRARAANPDGFVEGATQGATRVEFTKTGSPAANYVIGEYTAAWTDQAIARRAVRYESRLETAMEGNRFFDLQRWGTQAQVLNEYIARESRYRVYLQGKSFASPKNEFYPIPTYAIDRSFLEGEPTLTQDPNY
BEVs	3518565	1.52114	-1.58948	2.24624	0.0345566	0.0655681	-3.84607	2.21022	0.0372672	0.0701012	Cyanobacteriota	Cyanophyceae	Synechococcales	Prochlorococcaceae	Prochlorococcus	Cytoplasmic	IPR029351|IPR004364|IPR004365	GAD domain|Aminoacyl-tRNA synthetase, class II (D/K/N)|OB-fold nucleic acid binding domain, AA-tRNA synthetase-type	TIGR00459	aspartate--tRNA ligase	PF02938|PF00152|PF01336	GAD domain|tRNA synthetases class II (D, K and N)|OB-fold nucleic acid binding domain	6	1	2	545	MRNKICEELNKSDIGKVVNLCGWVDRRRDHGGVIFIDLRDHSGFMQITINPEDGETLFKQAEILRNETVIMVNGIVNERPKDSVNKNILTGELELKVKDLQILNQIKNNLPFPISVHDYENTKEELRLKYRYLDLRRGKLLKNLKTRHKIIKAVREYLDNSGFTEVETPLLTKSTPEGARDFLVPARLSNSEFFALPQSPQLFKQLLMVGGLDKYYQIAKCFRDEDLRADRQPEFTQLDIEMSFVSEEEIISFNEKLIKNVWGNVLNINFNEDFPRMTWQEAMDNYGTDRPDTRYGMLLKNLGEILGNIGFNIFTKAIQNGGAIKSITIKDGNTSISNVRIKPGGDIFKVAQDAGAGGLAFIRVKGDELETIGAIKNNLNKDHISNILKITEAKDGDLILLGAGNTQIVNQSLDRVRQYIAKDLKLIEKDKWNFLWITDFPMFEMNEEEKRFEALHHPFCSPKNIKLEDSKELKEKIEGSTAHAYDLVLNGLELGGGSLRIHQAEMQREVLRTVGLTDHQIDEKFGFLIEALEMGAPPHGGIAFG
BEVs	4186946	1.52109	-1.35716	2.23364	0.0339637	0.064753	-3.88156	2.21009	0.0357284	0.0677408	Pseudomonadota	Gammaproteobacteria				Outer Membrane	IPR012910	TonB-dependent receptor, plug domain			PF07715	TonB-dependent Receptor Plug Domain	9	3	0	990	MKKIFLLLLVLVTSSFVFSQEAEDGFDEDSIENVVTTALLKEETVQDASVAVTVLTGDDIDERGIRDLEDAQFQAPGLYFTQGVFTGAAVSIRGVPNIGGAGASFSGNVSYRMDGSNVTAAWFADGEMFDVQALEVLRGPQGTLFGGSNPAGSIIISSATPTSAKHNYFDFETGDHELSKFTLGHTVRFSDKAATRFAIRKTNRDGFVMNLQTGEKIDDKDYLGARMVTEYDFDNGATLRFTAFHQSRDDKSGRLMKTACDGVVIFGCQHTLTGGFPDPGGMVDTTTSYFTSIDLLTGIYPGNGLISDPLINVFENASVPLDAYKVSHPLTPHKEIDSNLFSLNLEQNMLGHDFVLNYAYYEHEYDSYGLLNEAQMDRPYHMGAVINADLYQGKYSGPYTRDQVVDRSYSDNKNQELELRILSDSDGPLNYVAGLYSRVYKTTTIYELESPGLEYFGNAGVGPVGQMFPSLANKGGLTFWAAFTGVYNANIYSNLQTAATNFVLSDPASLAAIAAAVPGLVASGLTLAQAQAAATGQLVLSNFSNPALRGAAVQGTMAQAAGTVQFLEAAGIATFKPAFSEWQNKFASDQEAKNVEEAIFAEMDYDLSDKWQVRLGVRWMDTRKDSLARSGVLDINQFQSVHYATEAEANASLPQNRANFETVTGRVIFDYQIDEDTLLYFGFNRGTKPGGYEPAVDTQSAVQRDDILVDAEEHDIFEIGTKGSYFGGALILNVNAYQNTINGNQLQRLAGLATTTYNGDTENTGFEVEAFAFLSESTRLDASISGNDHVYTNADGVNPRNPFGATQLLPLGDDGTLIQSFNNAAFSAAGIPGLGQNYLNLNHAALAQVFGANAGAIYAITTYGMTDVGPVFSQFGSYCNQVFALTCPDPGINQDLSGNKVQYVPELAYKFGLEQDIMNNAAGTMTLRFEHMYVGERFVTEFNEMELPSYQFSNLSLRYVHSSDRFGFNLKVYNLLDEDLIIGGNVSSQL
BEVs	7992918	1.51438	4.82472	3.12189	0.00316921	0.00836376	-2.1653	3.15338	0.00290258	0.00776899	Pseudomonadota	Alphaproteobacteria	Candidatus Pelagibacterales	Candidatus Pelagibacteraceae	Candidatus Pelagibacter	Cytoplasmic Membrane	IPR001734	Sodium/solute symporter	TIGR03648	VC_2705 family sodium/solute symporter	PF00474	Sodium:solute symporter family	144	2	11	605	IKGKFIDNLPKIYGIYTGGFLAFIIIMAIAEQAGMSAKLIGIFFVAFTVLIYALIGWLSRTMQTDAYYVAGRQVPTVFNGMATAADWMSGASFVAMAGGIYFKGYGYMALLVGWTGGYVLVASLLAPYLRKFGCYTVPDFIGTRYGGNLARLSAVIVLTVASFTYVTAQINATGTIASVALDIPFGVAVYVGLASILMCSMLGGMRAVTWTQVAQYIVLIIAYLLPVFWISNKMGAGVFPHLMLADEVARIADLESQFGLGSIKNSAADLATVPKGLAGITKAHSEVNTTPWKFISLAVCMMAGTASLPHVMMRYFTTPSVRTARRSVGWSLFFIFLLYSSAPMLATLSKLSLMDPNLATGIIGKSISDVQAIDWYQNWNQANLMFVSDFNGNGTLELNEFFMGGKAVVLATPEIAGLPYVISGLVAAGGMAAAMSTADGLVLAISNALSHDIYYKMINPKAETAKRLIVARVLLFLIGFAGASIAALEIQGILGSVIWAFDFAMSGLFFPLVLGVWWKRANAPGAVAGMLGGLAAGTAYLVAVRSGYPGFWGVTQLTFGIVGSLVSLVLMVVVSLMTKAPDSATQKMVDEVRIPSGKTVLGKQH
BEVs	8494447	1.51381	-0.709695	2.77736	0.00884507	0.0205561	-2.877	2.7785	0.00881695	0.0204994	Pseudomonadota	Gammaproteobacteria	Kangiellales	Kangiellaceae	Kangiella	Outer Membrane	IPR010870	Phosphate-selective porin O/P			PF07396	Phosphate-selective porin O and P	4	2	0	336	ATEEGMKAQADLFSKTTIGGYGELHHNRLEGHGGASDVDKMDFHRFVLFINHQYSDNLRLITELELEHSLAGDGYPGEVELEQAYIEYDINDKVSASVGLFLIPIGILNETHEPDTFYGVERNPVEKNIIPTTWWAGGVMGSFQLADGLQLRVAAHEPLEATATFKPRDGRQKTANAKAEDYAYTANLRYTAIPGVTLGGSVNYQADFSQGGTLAAEDGTLIEGHAIIEMGKFGLRALYADWNFTGAGPEALGRDSQVGGYIEPSYRVNDKFGVFARYSSYDNEDGNSSATRKTQSDVGFNYYLDPQVVLKADYQSQSNDSGSEQKGVNVGMGYSF
BEVs	15916407	1.51182	0.189822	3.22028	0.00232334	0.00637409	-1.92153	3.21632	0.00234904	0.00646398	Pseudomonadota	Gammaproteobacteria	Cellvibrionales	Spongiibacteraceae	Oceanicoccus	Outer Membrane	IPR000531|IPR012910	TonB-dependent receptor-like, beta-barrel|TonB-dependent receptor, plug domain			PF00593|PF07715	TonB dependent receptor|TonB-dependent Receptor Plug Domain	29	13	1	809	MKLIKQIFLCMSFIVFPLMLIAQDTDGIEDVIVTATKTEANVQDVPMVVDVLSAVQIEDMNITTARDIDSALPSLIVNYNVDPFNASMRIRGIGTSQSDASLESDVALVVDGVYLNKTGLGLNDLIDIERIEVLQGPQGTLYGKNSNAGVVNITTKTPRPGDSDGFIHYESGDFNSTRITSAMSFGLSDTTAIRLSANVNESDGYMTNLVDGQSANGVDDSVLALKIYHENERFSYVFSHSDISKKSTCCAVDSVATSSQTAIGIPLLGRTPSDNDYTNYKYATSAGTPNFNLDSTLTSLKVDQERENGTLTYIVARNKYDAYRHWDADFTSLDMLSLKRNMPGKSLTNEIRFSSNMIGNKEYTVGVFFLDAEYGESGAYPNKGAIEVGPDFSPVWGTWFTQLSTQASQLGALAQAGLATPAQLAALQGLQAALPGVGGFFATTEAGDMIAQDMTWSDETAAIFGRMTVHVSDTLRYTVGARYTTEDKEADLYGQTILGGAVSPTLAGILQNPNLVGLPRQAVLGNAWPFSGFLQNVDDTFSRSDSATTWSLSVQKDLSDDVMLYVAAATGYKAGGFNSTSGDTGDMRAFDKTETTNFEVGIKSRLINNKVQLNATVFSMDTDGQHYITQSPTGTGTIVGNATETAERLGFDLNIVAKLTSNLTLNMSYFTVDDGSPDILTNAAARLTPDDAYTIGLSHNYPLGNGNIFSRVDYSYDGPYEYSSAPMLSPTWQAQLPAAYPELAEKQDQEFLNYKIGWRNDSWELAYSVKNATDNNYVRLVLVASGISGVNGMTMGAPETHSFSVKYNF
BEVs	779789	1.51102	-1.65953	2.18501	0.0370935	0.069655	-4.11374	2.17402	0.0379793	0.0712617	Cyanobacteriota	Cyanophyceae	Synechococcales	Prochlorococcaceae	Prochlorococcus	Cytoplasmic Membrane	IPR007462	Protein CONTINUOUS VASCULAR RING 1-like			PF04367	Protein of unknown function (DUF502)	8	1	1	244	MVDSNQNQDSNLGSRLQQDLKNDLIAGLLVVIPLATTIWLSSLVSKFVLTLVTSVPKQLNPFITLNPLLQDLINLTLGLTVPLLAILLIGLMARNFVGRWLLEFGEGTLSKIPVAGAVYKTLKQLLETFLSNKSNRFRRVVLVEYPREGLYSVGFVTGNVGPSLQPELEEKLLSVFIPTAPNPTTGWYTLVPESSVKDLDISVEDAFRTIISAGIVNPDEKNNTTNPTFSKLFSQLRASTNTSS
BEVs	8599675	1.49818	0.00937639	2.09932	0.0415497	0.0765301	-4.46767	2.09801	0.0416672	0.076889	Pseudomonadota	Alphaproteobacteria	Rhodospirillales	Thalassobaculaceae	Nisaea	Outer Membrane	IPR032331	Protein of unknown function DUF4856			PF16148	Domain of unknown function (DUF4856)	12	1	3	467	MIMKKLKMTTAIVAVALTGSMALSDGYGPFPVTLNGYSGDKTNTVSYSGQAARHVLEQSLKKLAGKGNGGGNAAALEAQMLSYFNGSDEDLPIIAPKSKDGFKIKQTSLHQISKGKNISGKFYDGAMPAWPGNMSGKDVAYNMISMAAKANKGFDAETGYDWAQLISKYTMGAMAYNQAVDNYLDEKLSAEKKPNNKPYKDGAHYTGKEHSWDEAFGYWGAAAHQHGFDPNKVYEIAKMKNQGVADKNGDGVVDLKSEYVFGPTYYAAAFDRSGTKSTDYTNTIYNAFLDGRKLITAAAGDALSDSERSQLKSYAASIEENWEKVLAEAVFKYAGSVYKDINKMKDLSGDDLNKAYRAYAKHWGELKGFAMAMQSGKSNLGATATKMNDLMGFGPVTLNNTYVTGMDANGDFVMDRKRSWSDYQLHMLNIQQMMVDTFGVKSRVNDGLGDLQALSDKLDSASSAETD
BEVs	5049945	1.49371	0.749001	2.48455	0.0167522	0.0359059	-3.68916	2.48249	0.0168349	0.0361397	Pseudomonadota	Gammaproteobacteria	Alteromonadales	Alteromonadaceae	Glaciecola	Outer Membrane	IPR012910	TonB-dependent receptor, plug domain			PF07715	TonB-dependent Receptor Plug Domain	13	2	3	429	MRSMNKRPLWRVSGIALAVTLAQTAMAQDAGLEEVIITGTRLSDRSAQDSPVPVDVISGSEMRTNGSTDLQDMLRTQVPSFDINAQPISDAATITRPPNLRGLSPDNVLVLVNGKRRHRGSIISFLGGGISDGAQGVDIASIPSLALKQVEVLRDGASSQYGSDAIAGVLNFILRDDAEGFEVVARYGSTFEGDGDNYMVSANLGLPLGDRGFVNITGEMRDVEGTVRSVVRNDVAFAAANGYSPVSDFQAINTYTGEAPQYWGQPDVDDDAKLFLNAAFEINDNLEVYAFGNYAERAVTGGFFYRNVVGGPSGQRGGVYKGPTVDPTTGLASDSGVPSVLVGDLDGGSSCIDGIPLGGSGGVIPDPGLLASVTADDNCFSFIETIPAGFVPRFGGNNEDSAFAIGARGSFNVGTGLNYDLSAQRGSNK
BEVs	15552995	1.49071	-1.66825	2.16167	0.0377581	0.0707095	-4.21523	2.15584	0.0382403	0.0716615	Cyanobacteriota	Cyanophyceae	Synechococcales	Synechococcaceae	Synechococcus	Outer Membrane	IPR001119|IPR007049	S-layer homology domain|Carbohydrate-selective porin OprB	NF033921	iron uptake porin	PF00395|PF04966	S-layer homology domain|Carbohydrate-selective porin, OprB family	14	1	4	461	LNINGVSDYAASADQVTSVTQFSDVYPTDWAYQALANLVETYGCVAGYPNGTFRGNRAMTRYEAAALLNACLDRVTEVTDELKRLMAEFDAELAILKGRVDGLEASVGELEATQFSTTTKLKGVSYWALGATTFDGSDENEALTLNYDLRLALKTSFTGEDMLTTVLRAGNFATSSFQTAPLVNQEYAWGPSGNTVKIGRLYYTFPVGDDLTVSAGPVIRTDDAGMYAGYATFYPSDLLVDFFTYGGAWGTNNLSGQGQGAGAVYTFGDSGFSASGNYVARNGADSSGGIGTSESSSTSSWQLFYGGEAFGGNLLAQVGYAYEQNMAGSTTFATGAGTDAMASGDGEGYSVAAAWKPEESGFIPSISGGYSSFDPEGSSEEVEGWYVGLEWSDVFIEGNSFGAAIGSAPNTGDDDDNTIWEVFYSMAVTDNITITPAIYGSDSDEAGNDTFGGLVKTTFSF
BEVs	5089841	1.48996	-0.807321	2.26767	0.0304507	0.0590609	-3.87095	2.25517	0.0313039	0.0606513	Pseudomonadota	Betaproteobacteria	Rhodocyclales	Rhodocyclaceae	Azospira	Cytoplasmic	IPR006137	NADH:ubiquinone oxidoreductase-like, 20kDa subunit	TIGR01957	NADH-quinone oxidoreductase subunit B	PF01058	NADH ubiquinone oxidoreductase, 20 Kd subunit	8	2	0	211	MFGRIARGTQIVRSSASLASNGLRTPLRSVPAIAARSMSSLQKKENVDELLGQTHDNVEYVVSKVDDLVNWARKGSLWPMTFGLACCAVEMMHAATPRYDMERFGLVFRASPRQSDVMIVAGTLTNKMAPALRKVYDQMPEPRWVVSMGSCANGGGYYHYSYSVVRGCDRIVPVDIYVPGCPPTAEGLLYGLLQLSKKVKSNKSLLLKLRK
BEVs	11867196	1.48933	0.150082	2.84765	0.0068483	0.0163875	-2.81681	2.84097	0.0069673	0.0166723	Bacteroidota	Flavobacteriia	Flavobacteriales	Flavobacteriaceae		Outer Membrane	IPR006665	OmpA-like domain			PF00691	OmpA family	43	1	3	284	MYNKYFTLIIFVLLSSCVSQKKYAELESKNQNNLNLLNAASVKLNTCLDEKATAEANEKALLEQVVFLKANNQDLINNMGNLTTLSQKGAENLEKSLESLQEKDLVIRTMQDAVTRRDSVTLALVTSLKGAFIDINDSDIEVNVEKGVVFISISDKLLFNSGSTFVSDRARGVLEKVAQVVLDKPEIEFMVEGHTDDVPIQNEVLLDNWDLSVKRATSIVRILQNDFGVPPGRMTAAGRSFYVPIADNETSEGRAKNRRTRIVVLPKLDQFYDLIEQGMKAASN
BEVs	4353113	1.48818	1.44649	2.55677	0.0138491	0.0304448	-3.54708	2.5551	0.0139055	0.0306669	Pseudomonadota	Gammaproteobacteria				Outer Membrane	IPR012910|IPR000531	TonB-dependent receptor, plug domain|TonB-dependent receptor-like, beta-barrel			PF07715|PF00593	TonB-dependent Receptor Plug Domain|TonB dependent receptor	50	1	7	878	MKNSKNLLVRYLSIFLIFGSINIIAQDNDEAIEEVVVTGSYIKGSPTDGASPVEIISRDTIDALSASTVADITANLSINSGSENNVDSFTSGATQGTGNVNLRGLGLTSTLVLLDGKRHTLAGIAANDGSVFVNTNIIPVNAIERVEVLKEGAASVYGSDAVAGVVNYIFRRDFEGIEVDVSTQETDLGGQTDDKVSVILGTPLGNGNLVVAVSSLDRSPLLGTEFNPSLVPLGISGFGTSFLAFGGGTVDSGPYAGTYSFLENIPDPDCIANKGILLPQASGQRCGFFFGDRFNLVNDEDHLNTYTSFKTELSTGATFSIDYLNSSIDVNDNYQSPSYPALSYASTANLVMPGTGGSPFSFPVMYIGRALGSAFDSPPAPRFLEAQRLSLGLSKTLDNGFDMDVSYTYSSEDNSGIQPDTSTSRFGNAIKGTGGAPGMWNLFVPTANSQELIDYISTAQETYIDISLSVMDVVLSGTINDIEVATGLQWRKEKHDVKRNDDSITGFDSNGSLSVLPDLIFLGGGVESSDSRSAFAIFAEAAKQATDKVELRGAIRYESLRSDSTINPKVSMRIQANDTLVLRASVSTSFREPSLYQLNQSSVSLQGIQDFDTSGSPVGNPSFIRITQAHDANLMPEESKNMNLGAVWTPNDQTSVKFDYWSVDYRDVITIESAQGKVIADPNGPDVLRLVDGTLIGVTTRYKNVGKVNADGYDIEASYIFNTGLGNVVLGVNRAHFLSYEIPASGGGMKDVVGLFNHDNFARSLPETKTVLSASLISGNHTVGAFYRMISDYETTNPPNALGVANGLGQEIDEFNVLDLKYSYSFDMDDSNLRLSLGVKNATDEEVPMFYDASNFSYDTRQHDPRGKMVYVGLKYSR
BEVs	8036596	1.48642	-0.506876	2.9729	0.00576144	0.0140941	-2.47765	2.94577	0.0061633	0.0149836	Pseudomonadota	Alphaproteobacteria	Candidatus Pelagibacterales	Candidatus Pelagibacteraceae	Candidatus Pelagibacter	Cytoplasmic	IPR012301|IPR012302	Malic enzyme, N-terminal domain|Malic enzyme, NAD-binding			PF00390|PF03949	Malic enzyme, N-terminal domain|Malic enzyme, NAD binding domain	16	3	0	437	MKKTKIDHYTDKEALDYHRHNKPGKIEISSSKNMTTKRDLALAYSPGVAAPVKAISENPETAFDYTSKGNLVAVISNGTAILGMGNLGALASKPVMEGKAVLFKRFADIDSIDLEIDSQDHNEIINSIKNFAPSFGGINLEDIAAPDCFIIEEKLKEILDIPVFHDDQHGTAIITTAALINALDITKKKISEVKIVVNGAGASAMACANLFKKSGVPQKNITMVDRTGVIYNGRENLNQWKSAHAIETKHRTLLDAINNADVFLGLSAKGALTKDMVKKMAKNPIIFACANPDPEIKPEEVAEVRSDAIMATGRSDYPNQVNTLIGFPYIFRGALDVRSKTINEEMKIAAAHAIANLAKEEVPDEVVAAMGGERPHYGRDYIIPSTFDPRLISVIPAAVAKAAIDTGVARINIEDFENYKDQLKQRLDPTVTIMQGI
BEVs	5221907	1.48321	-1.19813	2.37665	0.0218788	0.0449623	-3.91003	2.37489	0.0219687	0.0452315	Pseudomonadota	Alphaproteobacteria	Caulobacterales	Caulobacteraceae	Phenylobacterium	Extracellular							16	1	3	309	MATTNNLTTSYAGEFAGKYISAALLSGKTLAEGNITVVPNVKFKQVMKKVATNGIVKDSTCDFDPTSNLTLTERILQPEEFQVNLQLCKQDFQSDWEAVQMGYSAFDNLPPKFSDFLIAHVADKVAQKMEQNIWNGTNANAGEFDGFRTTLLADGDVVDVAGQASTSANVAAEIGKVMDAIPSAVYGNEDLVIYVPSNIYRNYIRSLGGFGANGLGAAGTNNEGNQWYNMGNAVSFDGIQLVLASGLASDTMVAAQKSNLFFGTGLMADQNQVKVIDMADIDGSQNVRVVMRFTAGIQHGIGSDIVLYS
BEVs	13990690	1.48038	-0.316181	2.04934	0.0489511	0.0881505	-4.3447	2.04162	0.0497497	0.0898237	Pseudomonadota	Alphaproteobacteria	Rhodobacterales	Roseobacteraceae	Jannaschia	Periplasmic	IPR006059	Bacterial-type extracellular solute-binding protein			PF01547	Bacterial extracellular solute-binding protein	21	1	1	399	MRNKIAILISSFVFAFSSTQVVKSESITLGWAAWDPANALVELSKDFTAQTGIEVNFEFVPWPNFADRMLNELNNKGKTFDLLIGDSQWIGGGATYGHYVKLNDFFDKEGISMNDFSDATVYAYSTWPKGSENYYALPAMGDALAWAYRKDWFDRPELNSEFKAKHGYDLGVPKNWDELYDMCTFFQGREIDGQVRYGAAINTERGSEGITMGVTAAMYAWGMEYENPNKPYDMEGYFNAPNVVEALEFYRKMYEDCAPPGHSDAYMVANLDAYKSGQVAFQMNWYAFWPGVSKEDADGRVTGFFANPSQKVSAATLGGQGISVVNYSDKKDLALQYIKWFAQPDVQQKWWDLGGYSCHKDVLGSPDFVNSAVYAQGFLDSMGIVKDFWQEPTFVELML
BEVs	6557168	1.47838	1.72463	2.34517	0.0240566	0.048798	-3.9186	2.34426	0.0241051	0.0489688	Bacteroidota	Flavobacteriia	Flavobacteriales	Flavobacteriaceae	Allomuricauda	Cytoplasmic	IPR002423	Chaperonin Cpn60/GroEL/TCP-1 family	TIGR02348	chaperonin GroEL	PF00118	TCP-1/cpn60 chaperonin family	62	1	7	545	MAKNITFNTDARDSLKKGVDALANAVKVTLGPKGRNVVIDKKFGGPSITKDGVTVAKEIEIEDSIENMGAQMVKEVASKTADIAGDGTTTATVLAQAIVNAGLKNVAAGANPMDIKRGIDKAVKEIVKNLEKISQEVGSSYEKIEQVASISANNDNVIGALIAEAMKKVKTEGVITVEEAKGTETNVEVVEGMQFDRGYLSPYFITDADKMESELDSPYILLYDKKISSMKDLLPILEQTAQGGKPLMIIAEDVDGEALSTLVVNKLRGALKVAAVKAPGFGDRRKAMLEDIAILTNATVISEDRGFKLESASVDMLGTCEKIVIDKDNTTIVNGSGKKNEIKARVNQIKSQIESTTSDYDKEKLQERLAKLAGGVAVLYVGAASEVEMKEKKDRVDDALAATRAAVEEGIVPGGGIAIIRAANTLNKLKGDNDDEQTGINIIERAVEEPVRQIVENAGLEGSVVVSKIKDGKDDFGFNAKNEKFENMMQAGIIDPSKVVRVAIENASSVAGMLLTTECVISEIPSKEEPPMPPMGGGGGMPGMM
BEVs	3125909	1.47422	1.80132	2.86927	0.00624149	0.0151134	-2.80089	2.86644	0.00628742	0.0152314	Pseudomonadota	Alphaproteobacteria	Sphingomonadales	Sphingosinicellaceae	Polymorphobacter	Outer Membrane	IPR012910	TonB-dependent receptor, plug domain			PF07715	TonB-dependent Receptor Plug Domain	18	2	3	1079	TFSDLQLNVPGLNFGQTNFGGASINIRGIGRLSTGASFDQSVSYHVNESPIATSGVGIEQYDVERVEVLRGPQGTLYGRGATAGAINVVTNKPSFDGNEGRVKVTAGNYNTQKIEAMFNYTVSDNIAVRFAGYDLQRDGYIDNLFMPNDDYNGRDQTGGRFSFAWDGGPTQVNLLFENYNENSTRALKGRYVCKNSPRPNRGCVLGGQESDSDLANPAGVYDGIIAAVMLKSAPPAANVDTFISLGALSGNEIRPANMTARQAHANFTPVWQRDSDVYTLSIDHELDMGSIGFTYTGYTYHGLDRGDSDMAVNPRNLKVDANAAGGYSLDNTLYPMINSGVRSQRGVTAPTIAEEMAGNLADLYVPKYILVNSNRGEFIDGTNYEGADKYAEFKFASSFDGPHNFLLGINSYEVNVDSRYLTASSPLATLAAGVGYYPSVFGTATNFDLEAQGVFGEYYYQINDDMKLTIGARFSDETKTETTFLSSYKTATDVNSAAYNSTTNAVGAGYGFKIASIGRENHGWSETGDGVFVHGSLDSCISPTGILAKTLDASAYTDNACGTSADEVIALSKVDTGVDYNAAITAANTAFLVAFGTAFQTPNLASTGDQGLSLYAARDEYVALVNAVAQVPSMYVTNTNFKKPGWPSYGANVLDYETTAGRVVFDWQYDDNSMMFVSLARGTKPAGINPGANPRIYPPCYAGSTGGVSWTATTKENGCVDIPATTNKEVVDTIEIGVKTDLLDGQLRLNASAYAMKYDDLQIASVVEATTFNFNSDADIFGADVELIYVPEANPNLRIDAMVSFLDTEITSEDFRLNAFNKLATGTPDDISATHVEIKCTALLYQATSACVGNNFVVEKASLLTALQNGTYSNATEWQTGETGNSTVQSGSNFADRFEGVGLTNSQAAWLSDLGTLNIPQLNMTEVTFPAYGDRNVYDVAGTTQLMNIPTTNGVTSSIKGNSLPQAPETSINLSASYTYNMSNGYTLIPSATYYYQDEMFSTEFNASISDVIEEWDEINLGLLVIPANGDWTLKVYARNVTDEDNVTMKYNSTDVTGNFQTWQYRDPRTAGVEFTMQF
BEVs	15892349	1.47238	0.511027	1.98368	0.0547334	0.0973491	-4.54812	1.9822	0.054901	0.0978217	Cyanobacteriota	Cyanophyceae	Synechococcales	Prochlorococcaceae	Prochlorococcus	Cytoplasmic	IPR013822|IPR000897|IPR004125	Signal recognition particle SRP54, helical bundle|Signal recognition particle, SRP54 subunit, GTPase domain|Signal recognition particle, SRP54 subunit, M-domain	TIGR00959	signal recognition particle protein	PF02881|PF00448|PF02978	SRP54-type protein, helical bundle domain|SRP54-type protein, GTPase domain|Signal peptide binding domain	61	1	10	489	MFDELSSRFEDAIKGLRGESKISENNIDDALKEVKRALLDADVSLSVVKDFISDVKDKAIGEEVVRGVNPGQKFIEVVNKELINIMGNENSPLNENESSPTVILMAGLQGAGKTTATGKLGLYLKEKDKKVLLVAADIYRPAAVEQLKTLGSQYDLEVFSAKDKENKPEDITKDALDYASENNFNSVIIDTAGRLQIDDLMMSEMVRIKEVSNPDEVLLVVDSMIGQEAADLTKSFHEKVGISGAILTKLDGDSRGGAALSIRKISGKPIKFIGVGEKIEALQPFHPERMASRILGMGDVLTLVEKAQKEVELADAEAMQKKLQEATFDFNDFVKQMRLIKRMGSLGGLIKLIPGMNKIDEGMIKDGEDQLKKIESMISSMTLEEKQKPEVLAAQPSRRQRIAKGSGYQAKDVDKVLADFQRMRGFMKQMSNGGMPGMGGMPGMGGMPGMPGMGGMPGMGGMPGMGGMNSNKQVKKQKNNKKKKGFADL
BEVs	4431545	1.46969	0.549699	2.20559	0.0327978	0.0628797	-4.24733	2.20405	0.0329105	0.0632504	Pseudomonadota	Gammaproteobacteria	Alteromonadales	Alteromonadaceae	Glaciecola	Outer Membrane	IPR012910|IPR000531	TonB-dependent receptor, plug domain|TonB-dependent receptor-like, beta-barrel			PF07715|PF00593	TonB-dependent Receptor Plug Domain|TonB dependent receptor	17	3	3	527	LSPDNVLVLVNGKRRHRGSIISFLGGGISDGAQGVDIASIPSLALKQVEVLRDGASSQYGSDAIAGVLNFILRDDAEGFEVVARYGSTFEGDGDNYMVAANLGLPLGDRGFVNITGEMRDVEGTVRSVVRNDVAFAEANGYSAVSDYQAINTYTGEAPQYWGQPDVDDDAKLFLNAAFEISDNLEVYAFGNYAERAVTGGFFYRNVVGGPSGQRGGVYKGPTVDPTTGLASDSGVPSVLVGDLDGGSSCIDGIPLGGSGGVIPDPGLLASVTADDNCFSFIETIPAGFVPRFGGTNEDTAFAIGARGSFDVGTGLNYDLSAQRGSNKTEFYIRNTINGSLGPNTPRDFVPGGQEQTETVYNLDLSYGFEVGLASELNIAVGAEYREEEFDLFAGDPASYALGPLASQGFSSSSNGFGGFPNDTSAEQDNTAFYVDVETDITDRLTVQAAVRYEEFSNFDNTTNYKLAGLFHVTDSLRLRAAFSTGFHAPTAGQANITNVTTQNVNGTLVDQGTLPLFSAAGQLGADY
BEVs	8045004	1.46915	-1.86775	2.10472	0.0423461	0.07771	-4.32068	2.10046	0.0427372	0.0785065	Pseudomonadota	Gammaproteobacteria	Pseudomonadales	Marinobacteraceae	Marinobacter	Cytoplasmic	IPR049261|IPR049428	RecA-like, C-terminal|RecA-like, N-terminal	TIGR02012	recombinase RecA	PF21096|PF00154	RecA C-terminal domain|recA bacterial DNA recombination protein	16	1	1	363	MAIKNTKNTKNTKNEDLSTDKNKNLASAITQIESQFGTGTIMRMGDKKVEDVPSISTGSLGLDLALGVMGLPRGRVVEIFGPESSGKTTLTLQVIAECQKQGGTAAFIDAEHALDPIYAEKLGVKVDDLLLSQPDNGEQALEVADIMVKSGGVDVLVIDSVAALTPRAEIEGEMGDHHVGLQARLMSQALRKITGNIKRSNTTVIFINQIRMKIGVMFGNPETTSGGNALKFYSSVRLDIRRIGTVKDGDEVSGNETRVKVVKNKVAPPFRQAEFQILYGKGINKAGELLDIGAEHKIVEKAGAWYSYEGEKIGQGKTNAGEFLKQNQKIMQEIESRIYAAIKEKDSPKEIDLPDTDLTEESE
BEVs	12389808	1.46665	-1.31533	2.06155	0.0465125	0.0844953	-4.41851	2.06107	0.0465552	0.0845899	Pseudomonadota	Alphaproteobacteria	Candidatus Pelagibacterales	Candidatus Pelagibacteraceae	Candidatus Pelagibacter	Cytoplasmic	IPR000277	Cys/Met metabolism, pyridoxal phosphate-dependent enzyme			PF01053	Cys/Met metabolism PLP-dependent enzyme	5	1	1	381	MNPTNDVLEKRVAALEGGLACLTVASGQTASTFAILNVAQAGDNIISSTDLYGGTVSLFTHTLSKFGIEVRYADPSDPKNFEKKIDDKTRSFYGETLPNPYLRVFPIKEVSNIGKKYNIPLIMDNTASPVICKPIEHGAAIVIHSLTKYIGGHGTAVAGSIVDSGNFDWTADPKRQPLFNEPDASYGGVVWGKAVPELTGANVPFAVRARVCLLRDLGSALSPDNAFAIIQGLETVALRMKQHCQNAEKVVNFLKKHKEVTKVIYSTEHEKPISDRAKQYLQGGNGPMVGIELKGGIEAGKRFIESLKMFYHVANIGDARSLAIHPASTTHSQLNEKELADSGVTQSYVRLSIGLEHIDDIIEDLDQALNKSSKGTLKAVS
BEVs	6345055	1.45231	-0.793545	2.05191	0.0474904	0.0860283	-4.41841	2.04754	0.0479346	0.0869191	Bacteroidota	Flavobacteriia	Flavobacteriales			Outer Membrane	IPR012910|-|IPR000531	TonB-dependent receptor, plug domain|-|TonB-dependent receptor-like, beta-barrel	TIGR04057|TIGR04056	SusC/RagA subfamily TonB-dependent outer membrane receptor, signature region|SusC/RagA family TonB-linked outer membrane protein	PF07715|PF13715|PF00593	TonB-dependent Receptor Plug Domain|CarboxypepD_reg-like domain|TonB dependent receptor	10	2	3	904	MVAQDSTLVGSVSDSSTDGPLPGVSVIIKGTQTGTTSDFDGNFSLSGVSSGDVIQFSYLGYVTQELQIGNSFNISISLDEDVEALDEVILVGYSTQKASNISGAVTTVSSEDVERLKPTRVEEALQGQSGLNVISSPNPGGKPSILIRGITSFSGTDPLVVIDGINSSLYDVDALSSSDIESISVLKDASTTALYGVRGGNGVIVITTKSGKKNQETQFTLDTSYGVQEVENFIDVLNAAQYAAILNEGSVTSGGSLLFTNPSAFGVGTNWQAELYDSAPISNTTLSASGGSDTTTYFLSASYLAQEGVAVGGDKDFYDRSTLTANFVTDLTDDLKVLFNTKYSNLQGNGNGGNQVFNALNFDPSVSPMEDGVYGMSNTITQEVINPLAGVANSYGDNKTDKIIGKVELQYDLLDNLKITSRLGYSGIWQQSKGFTPLQFYGIGHNRTNANADLTPRTEDDHNRVSETKNNWFNYTYELFGNYDFSIDNAHNFNVFAGFTIGKSTYNGLSGSNVDVPFNSWTYADLSSAAGGIEDQTTGSGQSVNRSVSLMGRVEYDFNEKYLASLTVRRDGSTSFGKNNKFAIFPSASIGWVASNEDFFNSSVVDFLKVRASYGSVGNDNASPQFGTISTFPKYTFDGNIINGSTLLGIPNNDVSWENQIQTNVGVDLRMFDSKLSFTADYFIKTVDDLLFSPTLSLYLGIPAYPVANIGKTETKGYEISLSYGDEIAKNVSFNTTFNFTTAENLVEEINNGDKYIWGSGYGIPYKNLTQFRQGESPGIFWGYKTDGIFQTQADVDAHATQSNAQPGDIRFVDVDGNGKIDGEDRTKIGDPFPDFTLGWNFNLNVSNFDLSVFTYASVGNDIYRGYERGLNYTNKSARVLNRWTGPGTSNIEPRFSFVDANDN
BEVs	2277454	1.45172	-1.06511	2.0145	0.0519049	0.0929814	-4.45159	2.00892	0.0525152	0.0941055	Bacteroidota	Saprospiria	Saprospirales	Haliscomenobacteraceae	Haliscomenobacter	Outer Membrane	IPR000531|IPR012910|-	TonB-dependent receptor-like, beta-barrel|TonB-dependent receptor, plug domain|-	TIGR04056|TIGR04057	SusC/RagA family TonB-linked outer membrane protein|SusC/RagA subfamily TonB-dependent outer membrane receptor, signature region	PF00593|PF07715|PF13715	TonB dependent receptor|TonB-dependent Receptor Plug Domain|CarboxypepD_reg-like domain	10	1	2	1090	GSFIILAAINKNIKYQIMRKLIFKATFLLLMIFSVVAYAQNTVSGTVVDSDGNPIPGVTVFISGTSQGTTTDFDGNYSISVESDQTLVFSSLGFATQSFNVGDNASINVSLVEAAEALEEIIVTGYGTETKRETTGAISTVKARDLSVIPSGNIEQQFQGRIPGVTVITNGAPGSTSQIRVRGFGSFGGNNPLYVVDGVQTTNIDYLSPSDIESTTVLKDAAAASIYGARAAGGVIVFTTKQGERSAKPTEVTIDYTTGMVDPNVSGSPEMLTPQELADYTHIAAVNNAAANGTAVTYTHPQYGTAAQATLPDYLFVSGQGSGLNTSQVDFAAVQALYDADPVSTFLIKTNKAGTKWYDAITDTAFVQRLGIGFQGGSEKGRFYIGLSTFWNEGILINNELRRHTLRVNSEYDITPFLSVGNNTQVTYRQNKSTGAGGSIESADDESQILAAYRMASAIPVYDEFGSFASTKAQGFNNGRNPVRILTNNGNNDNSWSLFATGNVYFDFHPIEDLNIRTSIGGNVGLFNYVNYGYRYLGDSEPQNSNNFGEGSGHSTAWQWTNTATYQKSIGNHNAKILVGIEALNTGYGRNLNASGINPFSMDVNYVNMSTVSNPVVNSSLFNGVQFYSQFGKLDYNFSEKYYLSATYRRDGASRFGSNTRYGTFPSFSAAWRATDEPFLQGIAWLDELKVRGGWGEMGNSNNVDPANQFSLFGQSKARSYYPIGGGNNGATAGYFTSRIGNPDAKWETSETTNIGFDATLFNGKLDVIVDVWNKETKDLLYTLTLPGISGNSAEAPAVNIANMKNSGIDMSFVHRGSLSGGELGYEVTLNAATLKNEIVALAPGITYFSGGSYRGNTYVRNAVGQPLSSFYLYKTDGYFDNQAEIDAHATQSGAGIGRFKYVDTNGDGAITPDDRQFLGSPVPDFTGGMNLNLSYGKWSFNAYLYASLGAEILHHAKWYTGLFPSFEGAGKSVLAKQSWTPALGDSAGAPIWESASNLSTNAGPNDWYMEDGSYLRIQNISLNYDFDRSLVEKIGFKDLRVSLQANNIATFTKYSGQDPSIGGADTSFGIDVGNYPVTPSYMLSINIRK
BEVs	1051926	1.44674	-1.01262	2.39553	0.0222352	0.0455581	-3.76327	2.39093	0.0224695	0.0461069	Bacteroidota	Flavobacteriia	Flavobacteriales	Flavobacteriaceae	Polaribacter	Extracellular	IPR001179|IPR000774|IPR004131	FKBP-type peptidyl-prolyl cis-trans isomerase domain|Peptidyl-prolyl cis-trans isomerase, FKBP-type, N-terminal|Pyrophosphate-energised proton pump			PF00254|PF01346|PF03030	FKBP-type peptidyl-prolyl cis-trans isomerase|Domain amino terminal to FKBP-type peptidyl-prolyl isomerase|Inorganic H+ pyrophosphatase	6	1	2	298	GYMAGVTVSGVLWAIFQNNAGGAWDNAKKSFEAGVEINGVMTYKGSEAHKAAVTGDTVGDPFKDTSGPSMNILIKLTCLIGLVIAPILGGHSDGGDDLQKFSYSYGVLGASGAKAQGIESMDYKAISKSFRDVLEGNKLELSQDESNQFLRTYFAKLTEKNKEANEEKAKIIAAEGIAFLEENSKKEGITTTESGLQYEVLTKGQGVSPTKDDKVTVHYTGTLIDGTVFDSSVDRGEPATFGVTQVIKGWTEALQLMSVGDKFRLFIPSDLAYGQRGSGAKIAPNSTLIFEVELLKIN
BEVs	1267277	1.44473	0.0587977	3.17428	0.002707	0.0072846	-2.03521	3.17684	0.00268673	0.0072672	Pseudomonadota	Gammaproteobacteria	Alteromonadales	Pseudoalteromonadaceae	Pseudoalteromonas	Outer Membrane	IPR012910|IPR000531	TonB-dependent receptor, plug domain|TonB-dependent receptor-like, beta-barrel			PF07715|PF00593	TonB-dependent Receptor Plug Domain|TonB dependent receptor	5	2	0	864	MLNNKVSKAVRLAIAFGAASTAAFSASSFAAEEDSAEKVERIEVTGSRIKRVDMAGDLPVTVIDRTAIELSGETSVADLLRNTTFNSLGSFRPQSGSSAQGATTVSLRGLGSDRSLVLVDGRRLPKSTLTGSSQDLNSIPMAAVERVEILTDGASALYGSDAIGGVINVILRKDFNGAEVTLGSGRIEHEGGDRENGSVLFGASSDNSRVLAGASWSGRDIVYARDFPWYSPGGSVYSNNFTTFTTTDGERASNFDFFSPEATCEGVGNENFYRIGARCGFNFAAVSADEASIKNRSAFVKATYDVNDDWSIYTDINIAQTKSFGRYAPGLDTTAYDASPDTVFISADSPNNPTNPNSPIYDASLEMEQQGLDFWHRFAALGNRDNRLSTELKDIGFGAKGMIGDVSVETGVRKTINESHNVGTGYILRSIARQYINDGTYMLNDPFGASEEVRGAMTVTTSRTGKFNQEEFYANAAFDLMETDAGAIQAFVGFEYRSEDYADIYDSLSAAGQVGGSSGSSAGGARSVRGLFFETLVPVTEEFELNFAGRYDDYSDYGSDFSPKVSARYNPIDDLVLRASWGKGFRAPSLPDLTQQPSESADSVSDEATCLAIGEAANCSSQINATVIANPDLGSEQSDQYSLGVVYQVTDAISVELDYYNIEITNRIRAFSAQSIIDARLRGDSVPAAFTVSRSPNGAITSLVRGFGNDGSLETSGIDFKANSMFEFGDAGTLRTNFNLSHIVDYSTDGGRNFVDDPGVPQMRLNLSNVYSISDFDFTWNLNLIDSQCEDITADGECEGHIPSWVTHDLQVAYNTPWNGKVSFGAQNAFGKQPPLFASGGRDYNFDLYSGFGRTMYLNFKQSF
BEVs	5147501	1.43677	0.621823	2.95943	0.00509743	0.0126617	-2.54806	2.95177	0.00520111	0.0129484	Pseudomonadota	Alphaproteobacteria	Candidatus Pelagibacterales	Candidatus Pelagibacteraceae	Candidatus Pelagibacter	Cytoplasmic Membrane	IPR034300	NADP transhydrogenase beta-like domain			PF02233	NAD(P) transhydrogenase beta subunit	30	3	3	466	MISANLSAIFYLVSGVLFILALRGLSSPETSRQGNMFGIVGMIIAITVTFLSTGNFSNGFIFVLIFILVGGSIGAFIAYKIPMTAMPELVAGFHSLVGLAAVFVAISAFLNPVAFNLGEPGNIKLGSLIEMSIGAAVGAITFSGSIIAFLKLQGIMSGSPITFKGQHPLNAIILISIVVLIYLLCTSQSSNLFWMLLAVSFLIGFLLIIPIGGADMPVVISMLNSYSGWAAAGIGFTLENTALIITGALVGSSGAILSYIMCKGMNRSFFNVILGGFGATEDPTGGGSAKEQRPVKSGNADDAAFLMKNASSVIIVPGYGMAVAQAQHALREMVDTLKKNDIKVSYAIHPVAGRMPGHMNVLLAEANVPYDEVFELEEINNDFANADVAFVIGANDVTNPVAKTDPQSPIYGMPVLDVEKCKSVLFVKRSLSPGYAGIDNDLFYKENTLMLFADAKKMTEDITKNL
BEVs	2966151	1.43367	-0.261991	2.48507	0.0170129	0.0363653	-3.65908	2.48151	0.0171589	0.0367633	Cyanobacteriota	Cyanophyceae	Synechococcales	Prochlorococcaceae	Prochlorococcus	Periplasmic	IPR001646	Pentapeptide repeat			PF13599	Pentapeptide repeats (9 copies)	12	2	2	180	MKINKFLSMKFFKFFKYFLSITFSFLVLSSPVFAGANVAVKGEGDEVPSYVRSNITGFDFHGEDLHLSSIAGAVARDADFSEVDLHGTTLTLSDLKGSNLNGIDLTDTLADRVNFQKTDLRNSILINMIASGSSFAGAQIEGADFSYAILDSEDQRNLCKIAEGVNPTTGVSTRESLECN
BEVs	7406886	1.42616	-3.88833	2.07057	0.0484355	0.0873942	-4.24268	2.04932	0.050606	0.0911606	Cyanobacteriota	Cyanophyceae	Synechococcales	Prochlorococcaceae	Prochlorococcus	Cytoplasmic							12	3	0	205	KNSYLEYTGTNNPMSIKAIECPDGVCHSHHGGHAVPRQAMQKNLEKHGKDWCEKLAERIYEMSVDTYSQTVMPSLHSPGWQRRHLDWEFKLAENDSEPDEALVEGIINATESFLRSSEVHRLFIQELVQGTFEEANDKKIISKAIKSIIEEEIVSSLREKKETLLKKISEKLISEEKVSEELAINSAKEGFEEVQRLLANHSEAV
BEVs	12195545	1.40827	-0.502042	2.09119	0.0428955	0.078613	-4.4199	2.08878	0.0431201	0.0790775	Pseudomonadota	Gammaproteobacteria	Alteromonadales			Outer Membrane	IPR000531|IPR012910	TonB-dependent receptor-like, beta-barrel|TonB-dependent receptor, plug domain	TIGR01783	TonB-dependent siderophore receptor	PF00593|PF07715	TonB dependent receptor|TonB-dependent Receptor Plug Domain	16	3	5	709	MKHSFTGLVVLACLASVTAAQAQQVSEQNSIETVRVLGTKQAYRGQFDFLETPQVDLELDQELLQQAGALDLNQALDLSASVARQNNFGGLWNAFAVRGFVGDENLPSNYLVNGFNAGRGFGGSRDLSGVESVEVLKGPRAALIGRGEPGGTINLVTKRPTFDQAGTVSIAASRFNSVRTDVDYTTPLSSDVAIRLVGFYEDAESFRDTIEIRRIGASPSVAWRINDRSEVVYEMEFSDQEVPFDRGVLAVNDQLGAISRDTFLGEPGDGPMKAEVLGHQLEYSYSFNDEWSVRLGYNSRDTELEGFSTEPELSGSRQLLYRDSETLTRQRRYRHYDASYTVFRGELEGQFETGSALHRVIIGADRDDFENDQVFRRVRSPSLASNPSLEQLQAINIFNPVYGQYALPEPGPQADRVETQESTGIFFQDQISFSDTFHIRVGGRFDDYDQQLVNRRSNSTVTSSESRFSPQFGMVYQTSDTTSWYLSYGENFRPLSGTDSQGNGFDPNQSVSLEAGVKFASLDGALNGTFTVFRVQQENILVVDDPSAFTYAAAGEAESQGIELDVNGTLAGDVTLWASLAYVDAEITNDFFDPNFGRQIEAGARLLNIPELTATVQLAKNLQLNGSPMEVGAGILYVDDRLGYFGTDFELPSYTTVRIFASYAVTPNLEIRADIANLLDEEFYVNSFSELWVQPGAPSTWRVSAKLSF
BEVs	8179	1.40758	-1.07279	2.21386	0.0324485	0.0622752	-4.20078	2.21174	0.0326026	0.0627246	Bacteroidota	Flavobacteriia	Flavobacteriales	Flavobacteriaceae	Muriicola	Outer Membrane	IPR033985|IPR012944	SusD-like, N-terminal|RagB/SusD domain			PF14322|PF07980	Starch-binding associating with outer membrane|SusD family	21	1	4	501	MNKNKLYLILFSLSILIGCKDAIDIDQPGRLNDEAAFESVADLKTGLYWLYDGLDASQYIAFSAVYTDEVAVGKDNGGQALSNLNFVLTPASAASAAFWTGNYASINAANRIIEASAVVPVSSEEQAEFDAIIAHAKAVRGLCHLVLLQMYTPASDYTNDSAFGIPVMESVPKVDAQPRRNTVGETFAAILSDFNAAIPNIDNISLAGDANSYLTADALTGYKAIVAAHTQNYSEAFALSQELVNKYPLADVATYPSIFDDTSDAEVIFKLERTIGDSYDGQGSMGSVYAGGWAGARFCFSAADGDPYLEVSRSLYNQLDANDVRTSVVVHPNSIIDADYQNSTDYRNTDVVYVGKYIGSEGQALMNDLKVMRIPAMYYIHAEAQASLGDLAGAAATLKALKDTRYGGDSGAVSFSSASDAMAFIVNDSRIEFAFEGARWFTLKRLGPSAGIDAVKDAKDCELSGGAECSLSSSDYRFTLPIPIVEFEGNPGLREQQNPGY
BEVs	198435	1.40367	1.48874	2.41159	0.0198365	0.0414167	-3.86619	2.41012	0.0199051	0.041655	Pseudomonadota	Gammaproteobacteria				Outer Membrane	IPR000531|IPR012910	TonB-dependent receptor-like, beta-barrel|TonB-dependent receptor, plug domain			PF00593|PF07715	TonB dependent receptor|TonB-dependent Receptor Plug Domain	51	1	7	878	MKNSKNLLVRYLSIFLIFGSINIIAQDNDEAIEEVVVTGSYIKGSPTDGASPVEIISRDTIDALSASTVADITANLSINSGSENNVDSFTSGATQGTGNVNLRGLGLTSTLVLLDGKRHTLAGINANDGSVFVNTNIIPVNAIERVEVLKEGAASVYGSDAVAGVVNYIFRRDFEGIEVDVSTQETDLGGQTDDKVSVIFGTPLGNGNLVVAVSSLDRSPLLGTEFNPSLVPLGISGFGTSFLAFGGGTVESGPYAGTYSFLENIPDPNCIANKGILLPQASGQRCGFFFGDRFNLVNDEDHLNTYTSFKTELSTGATFSIDYLNSSIDVNDNFQSPSYPALSYASTASLVMPGTGGSPFSFPVMYIGRALGSAFDSPPAPRYLESQRLSLGLSKTLDNGFDMDVSYTYSSEDNTGIQPDTSTSRFGNAINGTGGAPGMWNLFVPTANSQELIDYIATAQETYIDISLSVMDVVLSGTINDIEVATGLQWRKEKHDVKRNDDSITGFDENGNLSVLPDLIFLGGGVESFDSRSAFAIFAEAAKQATDKVELRGAIRYESLRSDSTINPKVSMRIQANDNLVLRASVSTSFREPSLYQLNQSSVGLQGIQDFDTSGNPVGNPTFIRITQAHDANLMPEESKNMNLGAVWTPNDQTSLKFDYWSVDYRDVITIDSAQGKVIADPNGPDIQRLVDGTLIGVTTRYKNVGKVNADGYDIEASYIFNTGLGNVVLGINSSHFLSYEIPASGGGMKDVVGLFNHDNFARSLPETKTVLSASLISGNHTVGAFYRMISDYETTNPPNALGVANGLGQEIDEFNVLDLKYSYNFDMDDSSLRLSLGVKNATDEEVPMFYDASNFSYDTRQHDPRGKMVYVGLKYSR
BEVs	5040413	1.39933	-0.566757	2.14095	0.0399778	0.0741325	-4.20686	2.13064	0.0408763	0.0757731	Cyanobacteriota	Cyanophyceae	Synechococcales	Prochlorococcaceae	Prochlorococcus	Cytoplasmic	IPR002220	DapA-like	TIGR00674	4-hydroxy-tetrahydrodipicolinate synthase	PF00701	Dihydrodipicolinate synthetase family	32	5	0	300	MITDKTECNNPLFGNILTAMVTPFTENGAVDYELAIKLSNYLFENGSDGIVLCGTTGESPTLSWAEQHDLFIAVKGSLDASCKVIVGTGSNCTSEAVEATKKAYDSGADGALVVVPYYNKPPQEGLYKHFSSIANSAKDLPLMLYNIPGRTGCNLLPDTVKKLMDFSNILSIKAASGRIEEVTELRAICGSELSVYSGDDSLLLPMLSVGAVGVVSVASHLVGLQLKEMIHSFQNGDVSNALAIHEKLQPLFKALFMTTNPIPIKAALELSGWDVGNPRSPLSPLTNDMKKKLSFILKSL
BEVs	12904587	1.39707	0.329048	2.1436	0.0378902	0.0709085	-4.35418	2.14203	0.038021	0.0712991	Bacteroidota	Flavobacteriia	Flavobacteriales	Flavobacteriaceae	Muriicola	Outer Membrane	IPR012944|IPR033985	RagB/SusD domain|SusD-like, N-terminal			PF07980|PF14322	SusD family|Starch-binding associating with outer membrane	23	2	4	560	MKKLFILLLSTSVLISCSDDFTDIDPVGSLNDASLQNATGVDLLLTGAYSVLDGHSNAGGSDWSRAGDNWWMDVLADDAHKGSSDGDQADLLAMELYTWDTNNPYFLGKWRALFAGVNRANAVIDLINNSDNPADFTTELAQARFLRGHYNFELSRMWVNVPYISDANFAAAEFNQPNNGPLWSEIDEDFSFAVANLPASRGGNYSEPGRPIQSTARAYLGKSKLYQGSWGEALSNLESVINSGQYALNPDFSSNWRSEGENSSEMIFAIQFMADAGQSPQGNRGGTLNWPIGGMTGNMCCGFYQPSQDLANSFKTSNGLPLLDTYNQSDIANDAGINSEDAFTPHTGPLDPRIDFTIGRRGIEYNGYGPFTGKENIRASFSDISGPYAAKKSMYYAGDDVNKGTGGWGQQRSGINYHIIRYADVLLMAAEAAVESGQLETARGYVNQVRQRAIDGPRADSTPNYSISTYGSAWTDAAVARKAVRFERRLELGMEGGRLFDLRRWGVMEQTLNAYISNEGRTIPTFQSRAGSVQSKHTALPIPTEAIDNSQGALTQNPGY
BEVs	3085444	1.39624	-0.211371	2.12894	0.0396172	0.0736132	-4.34083	2.12575	0.039894	0.0742531	Pseudomonadota	Gammaproteobacteria				Outer Membrane							14	1	5	386	APLTSAKIDFISPNFEWPESKILNVTYERQLTENWDMTLTYLNSNQEEALYKVIDTGYPLDGFDPTVPTATAPDGRPIYNMTGRRTYKAGLYNDCCGEREVMSATFARSFNDGDGRLVMSYTAQNIDELSGMTSSTSNSNYGKVGAIDYNNRKPMRSIYETEHRFLATVTSKHYFFGEDKPTTFSMIFERKSGLPGYLSFDTFTRDIADYPEKAFGYDFNLNDDSSALLYIPTGTNDPLICWSYKCQNEGTFEASARAAEVINLLHNTYGLERYAGSIQPRGSFNYPWQSSLDVKVTQILPGFRADDEVVITLGIENLLNLIDDKKGVVKFGYYSGRLDVMDLRIVDNKYDYSGYAYRYNIDNPFEDRISATQSIWRAQLGIKYKF
BEVs	9033243	1.39166	0.142062	2.1328	0.0400159	0.0741781	-4.27804	2.12672	0.0405481	0.0752918	Pseudomonadota	Gammaproteobacteria	Pseudomonadales	Pseudomonadaceae	Thiopseudomonas	Cytoplasmic	IPR001093|IPR000644	IMP dehydrogenase/GMP reductase|CBS domain	TIGR01302	IMP dehydrogenase	PF00478|PF00571	IMP dehydrogenase / GMP reductase domain|CBS domain	11	3	1	491	MLRISHEALTFDDVLLVPGYSDVTAKDVSTHSQLTRDIKMNIPLVSAAMDTVTEARLAIAIAAEGGVGIIHKSMTIEQQAKEVHAVKKYESGVVKDPHTIQSTATLQELHDLTVANNVSGLPVLEDGNLIGIVTRRDVRFATDMDALVTSVMTPKDDLVTVKEGAEPDAVRALLHKYRIEKVLVINDDFELKGLITVTDIDKAEQHPNACKDDQGRLRVGASVGVGEGTDERIAALVAAGVDVLVVDTAHGHSKNVLDRVTWIKENYPEVQVIGGNVATGAGAKALADAGADGVKVGIGPGSICTTRIVTGIGVPQITAIADAVAALEGTGVPVIADGGIRYSGDMAKAVVAGASAVMMGSMLAGTEEAPGEIEIYQGRSYKSYRGMGSLGAMARSQGSSDRYFQDANAGAEKLVPEGIEGRVPYKGPVSAIIHQMMGGLRSAMGYTGCNTMDQMRTQPEFVRVTSAGTSESHVHDVQITKEAPNYPAGGR
BEVs	7164879	1.38886	-1.65038	2.35049	0.0238907	0.0485154	-3.90146	2.34896	0.0239726	0.0487358	Pseudomonadota	Gammaproteobacteria	Alteromonadales	Alteromonadaceae	Alteromonas	Outer Membrane	IPR012910|IPR000531	TonB-dependent receptor, plug domain|TonB-dependent receptor-like, beta-barrel			PF07715|PF00593	TonB-dependent Receptor Plug Domain|TonB dependent receptor	6	1	2	895	MTKFFSRKKAAILALAVPVAMGLPVQVLAQDGEIEEVIITGTRVADRSAADSTVPVDVISGADFRDTGSTDIQDMLRTAVPSYDVNAQPISDAASIIRPANLRGLSPDNTLVLVNGKRRHRGSVISFLGGGISDGAQGVDLAAIPSLALKQVEVLRDGASSQYGSDAIAGVMNFLLRDDAEGFELVTRYGSTFEGDGNNYMVAANLGLPLGDNGFINLTGEVRDVEGTVRSVVRNDVATAVANGYAPVANFQNINTYTNEVPQYWGQPDVEDDVKFFFNAAYELNETTELYAFGNMAERTVTGGFFYRNIVGPNRGSQRGGVYRGPYVDPTTGMSLSQDDGGVASILVGDLDGGSSCIDGIPLGGSGGVIPDAGFLSQVTASDNCFSFAETIPAGFVPRFGGDNEDSSFTFGVRGEMAGGIAYDVSAQRGSNRTDYFIRNTINASLGPNTPRDFVPGGQEQTETLFNINFVKSVDVEGFSSPLNVAFGYENREEEFDLFAGDAASYALGPLASQGFSSSSNGFGGFPRDTSASQDSDAVFIDLEADVTDATTLQVAVRREEFNNFGNTTNYKLAGLHRMTEDVRIRAAYSTGFHAPTSGQASITNVTTQNVAGTLVDQGTLPLFSAAGQLAADFVESAGNGRPQLGTEDATNMSLGVAIDAGDWTWTIDYYNIEVEDRIALGANIDFLDALNYAGSSSYDSVSAALTGLDAAGTINRQEYLGLDDLAQFRFFTNGFSTTTKGLDLVGRVDFAALSGDSTVTLAFNYNDTTVDNRGSINPISDGRVEALEDQLPSIKGNVAWAHTQGRFRTLVRANYYGGWKSTSNDYNVGATVMVDAQVSYQVNDELELVLGVDNLFDEYPDRNPGQGGVGQLYPEDSPFGFNGGSWYLQGRYSF
BEVs	13245325	1.38026	-1.51242	2.25789	0.0306744	0.0593896	-3.96543	2.24993	0.031221	0.0605335	Bacteroidota	Flavobacteriia	Flavobacteriales	Flavobacteriaceae	Robiginitalea	Outer Membrane	IPR012944|IPR033985	RagB/SusD domain|SusD-like, N-terminal			PF07980|PF14322	SusD family|Starch-binding associating with outer membrane	7	3	0	591	MMKIKKMMNMINMKIKTISLAFVSLAMLSVSCNDEFLEIGATGSLAEAQMVTQEGIDGVLVGAYSALNGVFGNRFEAPSHWVTGSVAGGEFNKGTDPGDYSSINPVQRYDYPTTQGDLNNLWRGRYEGVARANKVLSLLAASEGLQPATKTRYEAEAKMLRAHFYFDLKKHFNNIPVFDETVAAADLATIKNDGDAWALIESDLTFAAANLPATQSQLGRVNSWAAKALLAKAHLFQGEYPQAETLFDDVIANGVTPAGEKYALLDDFSQIYNAEFDNHAEAVFDVESAMNTGSTQNANYFDDLNYPYNTGPDGPGNCCGFFQPSFQFANKFRTKDGLPLLDGSYNDAANALKNDYGINSGDAFTPDAGEVDPRLDHTVGRRGIPYLDWIAHPGKAWIRSQVYAGPYSPKKYVYYKSQEGTYTDASSWTRGYAVMNYTIIRFADVLLMAAEAKIQNGKLADALALVNQVRNRAAKSEHWVKNPDGTNAANYKIAPYASFDSKEDALKKLMMERTLELGGEGHRFFDLVRWGTAKAELDAYLQYESSQGLTTKFGGASFTSGKSEYYAIPQQQIDIVNGGDAGVVYTQNPGY
BEVs	622489	1.37624	-0.98094	3.06149	0.00387381	0.00999322	-2.29692	3.05127	0.00398129	0.0102775	Pseudomonadota	Alphaproteobacteria	Candidatus Pelagibacterales	Candidatus Pelagibacteraceae		Periplasmic	IPR025997	Periplasmic binding protein			PF13407	Periplasmic binding protein domain	42	4	3	386	MTLLKKFIAILAVSFVGVAGNLNADILDEIPADIRDFVYNPDFMDPNQPLGESVYRNWKSDRPLPWTIGYASSYAGNLWRKGVMERLYGDYLPKMKAAGILNDIVVTQSNLKDAVQIQQMRQLTDQGVDGLIVCCSNPVALNPTIEYAYGKGVPTASMTGYLTSEYAISTSVNYKLTGYYIASWLAETIGGEGNVVIMEGIPGTSASDSQHQGMLDGFAEYPDITVVAEIAHMWTPQIAQAELQKWLSANTTQVDGFAVQSSGESGALNALESSGRPMVPMALGGEIGAFCYWRNNPDFIDRAVYAWPPGDDAEFAMNVLLRTMKGQGLKIQSILVPPYTETVETIQSFVPEDCDRNSSEFRTVGIENWASDDYLNNFFDNGEALL
BEVs	3356642	1.36578	-0.986161	2.20963	0.0322532	0.0619654	-4.2657	2.2091	0.0322891	0.0622305	Chordata	Craniata	Vertebrata	Euteleostomi	Archelosauria	Cytoplasmic	IPR006689	Small GTPase superfamily, ARF/SAR type	TIGR00231	small GTP-binding protein domain	PF00025	ADP-ribosylation factor family	7	2	0	221	MGSVFGRLLSSFMSKPEMRILMVGLDAAGKVCGSDFNSETSLVLCLLCAWFEFDSNHLFCVNWLSLLSLGVQTTILYKLKLGEVVTTIPTIGFNVETVEYKNISFTVWDVGGQDKIRPLWRHYYQNTACLIFVVDSNDRDRADAARNELQRMLDEDELRDSMVLVFANKQDLPNAMSASELTERLGLHAMRNRQWYIQACCATTGDGLYEGLDWVSNKAGK
BEVs	3458067	1.36328	-0.77141	2.09727	0.0439398	0.0803191	-4.19216	2.08644	0.0449667	0.0821864	Bacteroidota	Cytophagia	Cytophagales	Hymenobacteraceae		Cytoplasmic	IPR000795	Translational (tr)-type GTP-binding domain	TIGR00231	small GTP-binding protein domain	PF00009	Elongation factor Tu GTP binding domain	19	1	2	206	MAKETFERSKPHVNIGTIGHVDHGKTTLTAAITTVLAKAGFAELRDFDTIDNAPEEKERGITINTSHVEYETENRHYAHVDCPGHADYVKNMVTGAAQMDGAILVVAATDGPMPQTREHILLARQVGVPALVVFMNKVDMVDDPELLELVEMEIRELLSFYDFPGDDIPVIQGSALGGLNDDADWVPKIMELMAAVDDYIPLPERL
BEVs	11007373	1.35513	-1.27686	2.05267	0.0486073	0.0876752	-4.26934	2.04147	0.0497657	0.0898237	Bacteroidota	Flavobacteriia	Flavobacteriales	Flavobacteriaceae	Polaribacter	Outer Membrane	IPR006665	OmpA-like domain			PF00691	OmpA family	8	2	0	281	MKQLALLLLTTIILSSCVAKKEFVALQEKHEQTKTELVNVKTNLQKCIIEQEKENTRALSLAEQVKALKEDKKTALKQVENLTVLTQSSSDNIKNVISQLSEKDKYINGVREAMTQKDSLNLAIKFHLTQNLTNGIQDEDIEVNVEKTVVFISISDKLLFKSGSYNVTDNAYTVLEKIATVINDQPEMEVMIEGHTDSTPIKRNIIQDNWDLSALRATSITRILQYKFGVQPSRLIAAGRSQYVPLAENNTPGNKAKNRRTKIIIMPKLNQFFDLLEQDAK
BEVs	10283612	1.34866	-0.372731	2.55346	0.0150367	0.03272	-3.41644	2.55594	0.0149431	0.0326275	Bacteroidota	Flavobacteriia	Flavobacteriales	Flavobacteriaceae	Tenacibaculum	Outer Membrane	IPR028364	Ribosomal protein uL1/ribosomal biogenesis protein	TIGR01169	50S ribosomal protein L1	PF00687	Ribosomal protein L1p/L10e family	4	1	1	229	MARLTKNQKEAQAKVDASKLYSLSEASALVKEITNVKFDATVDLAIRLGVDPRKANQMVRGVVTLPHGTGKDVKVLALVTPDKEAEATEAGADFVGLDEYLQKIKGGWTDVDVIITMPSVMGKLGPLGRVLGPRGLMPNPKTGTVTMDVAKAVKEVKAGKIDFKVDKTGIVHAAIGKVSFDAKQIAENANELIQTLIKMKPTASKGTYIKSSYMSSTMSTGLALDIKSN
BEVs	1763637	1.3485	1.36074	2.01246	0.0507597	0.0912279	-4.58464	2.01037	0.0509848	0.0917525	Pseudomonadota	Alphaproteobacteria	Caulobacterales	Caulobacteraceae	Caulobacter	Outer Membrane	IPR000531|IPR012910	TonB-dependent receptor-like, beta-barrel|TonB-dependent receptor, plug domain			PF00593|PF07715	TonB dependent receptor|TonB-dependent Receptor Plug Domain	51	3	8	860	MFKKLTFYLIILSSSFVFAQEEVVVVTGSYIKGSPTDGASPVEIYDRELIENLGAMNVADITANMAINSGSENNADSFTSGATQGRTNVNLRGLGLTSTLVLIDGRRQTFASATANDGSVFVDTSVIPVIALERVEVLKEGAASIYGSDAVAGVVNYIFRRDFTGFEVDISREQKDLVSSSKDDRASFIYGGEFGNSNVVVAYQTLDRTPMPGTAKNLAPLGISSLGRTFRLFAASTTVADADHPWYGTDGTYTTGFIPDPNCIANGGTPISGGLLCGFHYGPRFNIVNTETHDQIYSSITTAMDNGTEFNLDVLVSEIEVWDNPQSPSYPALSFLSIANLIQPGTGGSPFDQPVMWYGRPLGSEAPSPNAIRTVDMTRISLGFTGTFDNGFDWDFRYTTSMEDAYFNQPDTGTTALNAAIANNTFDLFVPSNNSADVIASLRSDQQTSTEVELEVVDFVMSGNVGNVSLAGGIQLREASIDVDRSANSIVVLDANGNLVTPADMIFLGGGIEVDESTSSEAIFVEASLDVTDNLEIRGAVRYENLESDSTVDPKISLRYQATDELVFRASASSSFREPTLSQRFASSVGLEGIQDYDANGDTVGGTAFIRIAAAADNTLQPEEADNFNVGVIWSPNDFQMKLDYWAVDYTNVITKESAQGVVQRTPNSPQVIRQDGTLVGVTTPFFNASFVETDGVDLEMSYNMDTDAGLLSLGFNATHYLTYEIPVAGTRTDVVGLFNHDNFARSLPDTKAVISASLINGPHSVAAFARHVAAYETTRALSATATALGGFSQDIDSFTTLDLQYSYQVQSEDIILTVGVKNAFDEDVPVVFDDANWSYDPKHHDPRGRIFSLGLKYSL
BEVs	1587345	1.33897	-0.619583	2.307	0.0263032	0.0523678	-3.99676	2.30271	0.0265633	0.0531169	Pseudomonadota	Alphaproteobacteria	Rhodobacterales	Roseobacteraceae	Ruegeria	Cytoplasmic	IPR001247|IPR015847|IPR015848|IPR004088|IPR003029	Exoribonuclease, phosphorolytic domain 1|Exoribonuclease, phosphorolytic domain 2|Polyribonucleotide nucleotidyltransferase, RNA-binding domain|K Homology domain, type 1|S1 domain	TIGR03591	polyribonucleotide nucleotidyltransferase	PF01138|PF03725|PF03726|PF00013|PF00575	3' exoribonuclease family, domain 1|3' exoribonuclease family, domain 2|Polyribonucleotide nucleotidyltransferase, RNA binding domain|KH domain|S1 RNA binding domain	10	4	0	709	MFNEVKKSIKWGEETLTLETGKIARQADSTVIATYGETSVLAAVCFAKKEKEGQSFFPLTVNYQEKYYAAGKIPGGFFKREARPTEKETLTARLIDRPIRPLFIPGFKHEVQITLTVLSHDLVNDPDMVAMIAASAALTLSGAPFMGPIGNCRVGFEGGQYVLNPTCDDMHELKNNPDQRLDLVVAGTKDAVMMVESEAYELTEEEMLGAINFAHEQIQPVIDMIIDMAEDAANEPFDYQSPDYSELYSAVKASGEDSIRSAYALTDKQERTSAVAAAKDLIIDALSEEQVSDANFGTCLKKLESEVVRGDIVKTGKRIDGRDLSTVRPIVSETAVLPRTHGSALFTRGETQALAVTTLGTGDDEQMIDALSGTYRSNFLLHYNFPPYSVGECGRMMGPGRREIGHGKLAWRALQAVLPPVTEFPYTIRMVSEITESNGSSSMASVCGGSLSMMDAGVPLRAPVAGVAMGLILQDSGEYAVLTDILGDEDHLGDMDFKVAGTENGITSLQMDIKVAGITPEIMEKAMEQAKDGRLHILGEMANALTEAGSFSEHAPRIETIKINPEKIREVIGSGGKVIREICEVSGAKVNIDDEGVIKIASSNGEQIEKAKEMIMEIAAEPEVGVVYTGTVVKVMDFGAFVNFFGKRDGLVHVSQMANERVNHPSDLVKEGQKVKVKLMGFDDRGKVRLSMKVIDQETGEEITVEKDN
BEVs	14796175	1.32629	0.728625	3.13032	0.00317051	0.00836376	-2.13185	3.11911	0.00326879	0.008623	Bacteroidota	Bacteroidia	Bacteroidales	Bacteroidaceae	Bacteroides	Cytoplasmic	IPR002423	Chaperonin Cpn60/GroEL/TCP-1 family	TIGR02348	chaperonin GroEL	PF00118	TCP-1/cpn60 chaperonin family	38	1	2	546	MAKEIKFNTEARDALKRGVDALSNAVKVTLGPKGRNVVIDKKFGAPSITKDGVSVAKEIELEDTIENMGAQMVKEVASKTADEAGDGTTTATVLAQSIVSTGLKNVTAGANPMDLKRGIDKAVKTIVTNLKKQSVAVGSNNEKIEQVATISSNNDNEVGKLIAQAMAKVTQEGVITVEEAKGTDTSVEVVEGMQFDRGYLSPYFVTNADKMETELDNPHILIFDKKISNMKDLLPVLEKTSQTGNPLLIIAEDVDGEALATLVVNKIRGSLKIAAVKAPGFGDRRKEMLEDIAILTGGVVVSEEKGHKLESTEIEMLGKCEKIVIDKDNTTIINGSGGKKDISTRINQIKAQIQTTSSDYDKEKLQERLAKLSGGVAVLYVGAASEVEMKEKKDRVDDALAATKAAIEEGIIPGGGVALIRAGEKLNDIKSENDDESTGIQIVATAIQEPLRQIVSNSGGEGSVVIAKILTQKGDFGYNAKNDSFENMLKAGIIDPTKVTRIALENAASVAGMLLTTECVLADIKEDNPAPPMGAPGMGGGMPGMM
BEVs	5549064	1.32417	2.12234	2.32815	0.02445	0.0494314	-4.02288	2.32532	0.0246119	0.049869	Cyanobacteriota	Cyanophyceae	Synechococcales	Synechococcaceae	Synechococcus	Outer Membrane	IPR007049	Carbohydrate-selective porin OprB	NF033921	iron uptake porin	PF04966	Carbohydrate-selective porin, OprB family	41	4	6	407	MTDELKRLIREFETELAIIKGRVDGLEARVGELEATQFSTTTKLKGQADFFMGAVTYDDRGDCVADGGDCEDDQFSFSYRYTLNLNTSFTGKDLLYTRIRAGNMSNAWTNSNHYLSDAKSGGGELKVDKLWYTFPVGDSFKVTVGALVENYYMVETPTRYKPILKAFKLGGYGAVMGASTGQGFGVQWRQDVDPGEAAFNIAANYVADGGEGAKTQNGLGMFGDDTDGLFLSQVGYGNRKWFVSGLYAYKMGSMGSTPAMGYSTDRAKSFDEGLHAVGLRGYWTPEESGFVPTISAGFDYGWSDADDAGSTEEVKGWMVGLNWKDAFMEGNKLGIGFGSYSSYATEVKDAASDSDDAPFAIEGYYDFQVTDNITVTPAIFYITNADGKNQADGEDSLGGLVKTTFKF
BEVs	6244878	1.31669	-0.78288	2.93153	0.00549027	0.0135394	-2.62283	2.94932	0.00523513	0.0130037	Pseudomonadota	Alphaproteobacteria	Rhodobacterales			Cytoplasmic Membrane	IPR041569|IPR000642|IPR011546|IPR003959	AAA ATPase, AAA+ lid domain|Peptidase M41|Peptidase M41, FtsH extracellular|ATPase, AAA-type, core	TIGR01241	ATP-dependent zinc metalloprotease FtsH	PF17862|PF01434|PF06480|PF00004	AAA+ lid domain|Peptidase family M41|FtsH Extracellular|ATPase family associated with various cellular activities (AAA)	95	1	6	639	MNNFRNIAFWLILFFLLVALFNVFSGNTINNKRELSFSQFLDQVGSGKVSEVVLDGETIHVREADGTRYEVVQPLGTNLVEVLSRSDVEVRAVKQEKSGLMSAISVWLPFILLIGVWLYLMNRMQGGGRGGAMSFGKSKAKLLTEKHGKVTFNDVAGIDEAKDELEEIVEFLKDPQKFGRLGGKIPKGALLVGPPGTGKTLLARAIAGEAGVPFFTISGSDFVEMFVGVGASRVRDMFDQAKKNAPCIVFIDEIDAVGRHRGAGYGGGNDEREQTLNQLLVEMDGFESNEGVILIAATNRPDVLDPALLRPGRFDRQVQVPNPDIQGRTKILNVHAKKAVLGPDIDLRIIARGTPGFSGADLANLVNEAALMAARAGKRFVAMIDFENAKDKVMMGAERRSMVMTDEEKKLTAYHEAGHAIVGLNVPQHDPIHKATIRPRGRALGLVLSLPERDQLSVTRTKYKSKIAMAMGGKVAEEMVFGPENVTSGASSDIQQITKIARAMVMQFGMSDNLGNIDYANEQQTYLGPTSPGSHLGPETQEKIDIEVRKLVDEGYATAKNILKKEKKKLDLLANGLLEYETLTGSEITQVLSGKSLNRDLDDFDEPDDKQDKSSVTSIPKTGTTGRKKGGGLKSQPQS
BEVs	14593149	1.3166	-0.965574	2.13686	0.0405893	0.0750888	-4.15549	2.12437	0.041692	0.076889	Pseudomonadota	Betaproteobacteria	Burkholderiales	Oxalobacteraceae	Oxalobacter	Cytoplasmic	IPR004160|IPR004161|IPR000795	Translation elongation factor EFTu/EF1A, C-terminal|Translation elongation factor EFTu-like, domain 2|Translational (tr)-type GTP-binding domain	TIGR00485|TIGR00231	elongation factor Tu|small GTP-binding protein domain	PF03143|PF03144|PF00009	Elongation factor Tu C-terminal domain|Elongation factor Tu domain 2|Elongation factor Tu GTP binding domain	25	3	3	397	MAKETFVRNKPHCNIGTIGHVDHGKTTLTAAITQTQSNLGLAAKRDFDTIDNAPEEKERGITISTSHVEYETANRHYAHVDCPGHADYIKNMITGAAQMDGAILVVSAADGPMPQTREHVLLARQVNVPSIVVFMNKVDQVDDPELLELVEMELRDLLSEYKFDGDNTPIVKGSALKALENPNDAEAVKCIGELMEACDTFIPQPERAVEKPFLMPVEDVFSITGRGTVGTGRIESGKIKVGEEVEVVGLDNKIGTTTVTGVEMFQKILEEGEAGDNAGLLLRGVEKEDLKRGVVLAAKGSITPHTKFKAEVYVLKKEEGGRHTPFFKNYRPQFYFRTTDVTGVVSLPQGTEMVMPGDTVEMEVELITPIAMDKTLRFAIREGGHTVGAGVVTTVVD
BEVs	14936470	1.31277	0.119986	2.30711	0.0264352	0.0525163	-3.9901	2.30208	0.0267414	0.0532789	Pseudomonadota	Gammaproteobacteria	Chromatiales	Chromatiaceae	Nitrosococcus	Cytoplasmic	IPR000194|IPR011112|IPR011113	ATPase, F1/V1/A1 complex, alpha/beta subunit, nucleotide-binding domain|Rho termination factor, N-terminal|Rho termination factor, RNA-binding domain	TIGR00767	transcription termination factor Rho	PF00006|PF07498|PF07497	ATP synthase alpha/beta family, nucleotide-binding domain|Rho termination factor, N-terminal domain|Rho termination factor, RNA-binding domain	13	1	3	419	MHLNDLKDKNTSDLLIYAESLDIEYASTLRKQDMMFACLKKLASNDIGIYGDGVLEVLTDGFGFLRSPESNYLAGPDDIYISPSQVRKFGLRTGDTVEGQIRAPKDGERYFALLKIETINFETPESLRHRINFDNLTPLYPQQKINFETEFDPNNKDITTRVVEMVAPMGKGQRGLIVAPPRTGKTMMLQSVAQSISKNHPEIYLIVLLIDERPEEVTDMQRSVKGEVISSTFDEPASRHVQVTDMVIEKAKRLVEHKRDVVILLDSITRLARAYNTVIPSSGKVLTGGVDANALQRPKRFFGAARNIEDGGSLTIIATALVETGSRMDEVIFEEFKGTGNSEVILDRKLSDKRTFPAIDVTKSGTRKEELLVEKDILSRMWVLRRILMQMGPVEAMDFLSDKLKQSKSNEDFFRAMNK
BEVs	13261143	1.30079	0.2698	2.58105	0.0133385	0.0294995	-3.45842	2.57786	0.0134429	0.0298145	Pseudomonadota	Gammaproteobacteria	Lysobacterales	Lysobacteraceae	Xanthomonas	Outer Membrane	IPR012910	TonB-dependent receptor, plug domain			PF07715	TonB-dependent Receptor Plug Domain	21	2	3	407	MKINKITLLFGFVFSFAAIPFSAHAQDDVEEVVVTGTRIADPNVTSSSQITSIDGEELLVRGITRVEDYLTDLPQISPGQSITNSNGASGTATANLRNLGCSRTLVLMNGRRMVSGTTGGGNCADLNTVPTLLLDKVEVLTGGASSVYGSDAVAGVVNFILDDEFVGMKTSFFNGFYQHKNDNSSLRDLVASYDYALAPKDVTTGDTEKVSVAFGGEIDGGRGNITAYMEHTDTKPILQGEYDISACALRSGVSGCGGSSTIPPGRWADFGSLNSMGFVRRDGVTDDGDTPRVDWKLLGNEFVPRDGQAYNYNPTNFFQRPDDRMNAGFFGKYEVSDNAEVYVESSFMKSESNAQIAYSGTFGNIESIPCYNPLLSAQIYQVVCGDYVGMAGSNAPDFATAAEALAY
BEVs	8907081	1.2977	1.16017	2.30426	0.0258714	0.0517335	-4.07238	2.30266	0.0259664	0.0521705	Cyanobacteriota	Cyanophyceae	Synechococcales	Synechococcaceae	Synechococcus	Outer Membrane	IPR007049|IPR001119	Carbohydrate-selective porin OprB|S-layer homology domain	NF033921	iron uptake porin	PF04966|PF00395	Carbohydrate-selective porin, OprB family|S-layer homology domain	20	1	3	457	AAELNINGVSEYAAADQVTSVTQFSDVYPTDWAYQALSNLVETYGCVAGYPSGTFRGNRAMTRYEAAALLNACLDSVTGMTDELKRLISEFETELAIIKGRVDGLEARVGELEATQFSTTTKLKGYSAWVMGGMDGFDGGEGENFTFQYDFRLTLDTSFTGKDSLTTRLRAGNFEGPFISGLSFVETASGTGNALVVDRLFYTFPVGDNLTVTAGPVVRTDDAGMYAGYATYYPSDLLLDFFTYGGAWATNNLAGAGAGLGAVYSFGDSGFSFSGNYVAWDGSTTGIGRDETGSTSSWQLFYDGELLNGNFLAQVGFAYAQNVGLTIGTNKAAAAAGDNRVGYSVAAAWKPEDSGFIPSISGGWSMSDPDDSDDEIHGWYLGFEWSDVFVEGNSFGFATGQAPKVDDDYNKMYEVFYKFVVTDNITVTPTYFAIDEYSGSLSGDYVHGGFVKTTFTF
BEVs	11774908	1.29355	0.704405	1.96932	0.0553702	0.0983224	-4.69976	1.96772	0.0555564	0.0987489	Bacteroidota	Flavobacteriia	Flavobacteriales	Flavobacteriaceae	Maribacter	Outer Membrane	-|IPR012910	-|TonB-dependent receptor, plug domain	TIGR04056|TIGR04057	SusC/RagA family TonB-linked outer membrane protein|SusC/RagA subfamily TonB-dependent outer membrane receptor, signature region	PF13715|PF07715	CarboxypepD_reg-like domain|TonB-dependent Receptor Plug Domain	14	1	4	1044	MKTKLLKYLSSFLLVFAFGFSVQAQSISGTVNDENGVPLPGATVLVEGTQNGVSTDFDGNYSINASSGDTLVFSFVGYTSQSVVVGSSSTIDVSLQPDNALSEVVVTALGVKRNTKAVGYSITQVEGDAISANPSTNAINALQGKVAGVMITGSAMGAKGSSRVVIRGASSLSGNNQPLYVVDGITINNNNLGAAGMWGGTDFGDGISSINPDDVESVTVLKGGAAAALYGSRASNGVIIITTKSGLGSEGIGIEINSTSQFDMLNNSLWDAQTTYGSGTLGAAPTSAASAVDNLYSSWGAVMEGQTAMQFDGISRPYSYQGSNQDRFYRTGTTFSNTVSLSTSSEKGNTRFSFTNMDNDDISPESSLDRNSLSINTSQKLAKNITLDASIKYIVEDQAGNPNVSDGPGNSNWVTKQYAPSVDVMWGVGPNGNGTQEDGLNEYVFTSGIYITNPWFAQNMYVKDLEKERFIGAMNLRWDLADYIYLRGRVGVDRFDAHRTNSTPYGTRYQPMGSISEYKLATQSIDADLFLGTDNLQLVDDLSLTAFVGISSYKNENESINISGSDFIVPGLVSYANTKNKNASYGFSEKQINSAYGSAEIGYKDYAFLSLTARNDWFSTLSLKDKVAPNNDLYTSASLSFVLSDAMDLGDDVDFLKFRAGYSQVAGGADNPYRLSLSYSILGNPHLGNPMGQINGGQIPNSEITPFEKNETEFGVDLRMFDNKFSIDATYYDNETAGDIVGVSASNTSGYSSALANLGKVSNKGIELLVKVKPIVTDDFAMELSLNYTNNDSKVVATNDTDGMVSLDEPRGVAGNRNMRVMHIVGERYGALFGTSFKRDANGHIVHENSAGYPQPVIDNNRKILGFGVAPEQIGLGASFRYKDWNASLLVEGKVGGQIMSGSNSEMLGRGLHKMTVPAGGRHAGWTPEGVMEDGSSVSQSLTVAQQQNYWNRYNDAAEAGIYDADYMRLRNLSIGYNLPSSLLEGTSIQAASISLIGKNLFFLSNSVDNIDPESAYNSNNSQGLEYWGMPVPRTVGVNVNLKF
BEVs	16293354	1.28403	-0.375796	2.18872	0.0343577	0.0652999	-4.25805	2.18539	0.0346143	0.0660392	Pseudomonadota	Gammaproteobacteria				Outer Membrane							13	2	2	592	LCKGTLTNVTTDMNFECTDAGFHDEQYEVNIVSDLSGPHNFTAGAYVYQSSAHNPYTIQTLSYLLLNDFDQHPYAALFGGQLNDYGGQNFYQTLAVALQSNAAAIQAAAGQGTTQLVALLSGAVATGIKAGCTGSAANNSSCVKSMPAEAGGLINDQRTQRYGSAIYGEYYFQATDNIKITLGGRYMDDRYTSQVMSGLSDGAYSSYLSTAAVAACNTANYEACYQAGSNTTSDKNEVATYLAGVQYDYDQGMVYFSAKTGNRPGGANPDTTKYGESKSTQYEIGTKNVLLGGAMRLNATYFTQEVEDAHWSVIRVSSAYTNLHSMTHEGFQVNMQAFVTPSTILSISALATDSTFDTETGDLVISSEVGALYAGSTTVDPHNPTQATSFTEIAVADLTSESATATQQGIYALVNGGCLASALSAFCPFVSHYAADENGNYFINPQGLVAGTVNLPATLQAGAAVLVDSVYAQIGGNKVPGSADLETNVVLTQLYQGLGGSGTINLSYRYTDEFEGDIWNNSRFRNPASEFFNLNATYEPDNADWYVNLWARNIMDKRQQTTRQRTSTLQGGNPFVTFSQGMRLGLDFGYNF
BEVs	16516124	1.28329	0.988672	2.26928	0.0293293	0.0571889	-3.98149	2.25988	0.0299583	0.0584987	Bacteroidota	Flavobacteriia	Flavobacteriales	Flavobacteriaceae	Arenibacter	Outer Membrane	IPR012910|-|IPR000531	TonB-dependent receptor, plug domain|-|TonB-dependent receptor-like, beta-barrel	TIGR04057|TIGR04056	SusC/RagA subfamily TonB-dependent outer membrane receptor, signature region|SusC/RagA family TonB-linked outer membrane protein	PF07715|PF13715|PF00593	TonB-dependent Receptor Plug Domain|CarboxypepD_reg-like domain|TonB dependent receptor	43	1	5	982	MKNNVRKSILLFISFLMSVGIYAQSVSGLVTSEDGPLPGATVLVKGTSNGTTTDFDGNFTINAGADDVLVVSFVGFVSQEVSVAGQDNITINLVSDSELEEVIVTGYGSQSQREITSATVNVNAEDFNQGPINDPVQLLQGKVAGLSIYKPGGNPNESPTIRIRGLSTLGANTAPLVVIDGVPGATLASIDANDIESMTVLKDGSGAAIYGTRGSSGVILITSKKGTSGPMQVSYSTSFAQTSISQEIPVLSAAEFRANGGTDLGTETDWVDAITRNGSNVVHNFSVSGGGEKSTYRMSANLRRSEGILNRTGFDQMNTRAALNTKAINDKLDLTFNLSYTKFDRELGDERAFEFAQFYNPTAPIFANDPNARFQVSPTQFGGYFEQLGLFRSYNPVAIIEQTRNTRISTDFVYNVAATYDITDKLEVTAVVAEQRTSSNDQLYRPTTLWFEGNATSPTRKGLADLASYNFSSKVFEYYGKYEMDLGNSNLNLTAGYSYNQFNTQGNTFSLGDFPDNSIDWSEAIGASQDLLNSGYIGANSFASPDDKIIGMFGRANLVINNKYFVNASLRREGSSRFGADNRWGVFPSFGVGADLNEILGLGVRKLKVRASTATTGALPGATGLTAQARTFVYDGGGSAGGSTVLARGANPDLKWEEKNEFNFGIEYETERLSLDFDVYNRKIKDFILNQQVDVAVYGVDRRFQNAGQVTSSGWEFKAEYDVIKNDKLSYNSGLILYNNKVVLDEFSNELAQYGFLGSPGQNAVTMVRVKVGDKLGNIYGPVFQGVNADGSPQFEDVNKDGTLNTDSGNVLQDDYDGRVLGTAYPTLEMSWSNVLEFGDGWELNAFFRGAFGHSLINTFRAFYEPNVPSQTSYNQMNTSLREPNLAVAQYSSLYVEKADFFLLDNLTLSKQIFFPEGSGIKDLTVSLNALRPFVITNYTGTDPSPELFDALGGGEEGVEAGSDGAALLAPGIDRRQDYFAS
BEVs	1469148	1.28041	0.0687149	2.27895	0.0282141	0.0554656	-4.03463	2.27333	0.028578	0.0562841	Pseudomonadota	Alphaproteobacteria	Candidatus Pelagibacterales	Candidatus Pelagibacteraceae		Cytoplasmic Membrane	IPR001107	Band 7 domain			PF01145	SPFH domain / Band 7 family	30	1	6	289	MKMRNYIIVGLSFFFILFASGFFFVVDQTKQVIVLQFGEPRAVHQTPGLKFKLPFIQNVVYYDSRVLNLDPAQEEVILRDQKRIVVDSIVRYMIKDPLKFFQTTRTELALNDRLGRIVNSSVRGVIAQYQLNDLLSDDREKIMAEIFENVREDQDNFGIEIVDLRLKRTELTPEVQSNVFDRMRTEREREANLLRAEGQEISQKIKATADRQKIEIIAEAEKQSNILKGEGEAARNQILNDAFAKDPEFFEFIRSMEAYSDTFKDGTTTMVISPDSDFFEYFENSEGSN
BEVs	6664364	1.27047	0.734571	2.08801	0.0427455	0.0783906	-4.47554	2.08553	0.0429769	0.0788413	Actinomycetota	Actinomycetes	Micrococcales	Sanguibacteraceae	Sanguibacter	Cytoplasmic Membrane	IPR006059	Bacterial-type extracellular solute-binding protein			PF01547	Bacterial extracellular solute-binding protein	46	2	5	433	MKKKSIFGLLLILSMVAAACGGGSLEGEEVFITGALVGNDAAGFQENFDSFTEETGIIVSFQGSDNFEQEVQIQMESGDTPDIALWPQPGAVVDAAQRGYLVSLEDLGVDMDEYRASFSSYIVGLGEVDGAHYGGAHAFNLKSIVWYQPAEFEARGYSVPATWDEMIALADQIVADGMTPFCFGMYSNGASGWLATDWMEDIMLRTGEGTATYDKWVSHDIPFNDPVVKNAATFLSQIMHTEGYVVGGTDAIVSTYFGNAQDPMFEKDANGNPGCFMHRQASFITSFWPEAAQAGAGSETTVFPFPAMDDGLPKAALGAGDMFGVFNDREATIEVVNYMLSNDFFEAAAQRPDNSRIYGHVDFDTSLYSKDITRVLADTITGALAENAFRFDASDLMPPEVGAGSFWKEMMNLAVEGPGYIDTALNNIETSWP
BEVs	9417662	1.26846	0.232523	2.78353	0.00802065	0.0188235	-2.97918	2.77835	0.00812731	0.0190983	Pseudomonadota	Gammaproteobacteria	Lysobacterales	Lysobacteraceae	Luteimonas	Outer Membrane	IPR012910|IPR000531	TonB-dependent receptor, plug domain|TonB-dependent receptor-like, beta-barrel			PF07715|PF00593	TonB-dependent Receptor Plug Domain|TonB dependent receptor	21	2	2	937	MFKKENYLFAVLAITIGLFNTEIAAQDESADNVEEVVITGSRIKRDSLNSAAQVTTITSEDIAASSGLITADVLQQTIYNSFGSISPTAGSGAMSNATINMRGLGSARTLVLMDGRRMPGSPHLGGSGAANINMIPTIAIERIEILADGASSVYGSDAIAGVVNVITKKGIDGMEMNFRRGDRNRDDGEENAVSFIYGATNDKGYITLTVEHDERDEIYLKDRWYTMATAEDRNGDGVIDLYNETYGLSWYSRNLADPVTGDIMATPTCPGSADNPTDGWWGPNFGGAAFGQGATSTPSNGGAPRGICGFAWADIMVADAATFRDSITSNFEYAITDDLNLYSRVNYIRNESTGRFAPPAARYPGIPVGDPANPYDQEVTGYWRWTEIGNRGMHFVDTAMDAVMELTYTINDDVEVTYGKQINKFYGTDIGRYYLSYAGLGYNVNEGLAFGSEAGSAAMSATTLVEYTNHYEKQDVVLQVDNVADMAGGSVSVLVGIENITNEYGAEFDKHSENSLVGGSAGNSGSGYREIDSVFAEVLLPVMDNLEVTASFRRDDYSDVGEADSFKVGALWVPMDGTTVKLNFGEGFRAPTMDDLYGATTFSANSATDYTACQASGTPFDDCSSKQVSTLIKANPNLGAESSESFTFSVEQDIGALIGALEGLSVRFDYFDITVLDAISSLSTQDVLWNDFIGGSALSNNVTFYDSAGIAGDGTAAGAPVGTGTVGGACPAGAAYVKREGNDPAIYLIRSCGNGRVDYIGAGFTNVGETQVIGHDIFVNYTRDVGPGVMNIGLDYTNMDEYNGDAFTGSSKQINSVGFPGTPETRNNLSLSYTWDKYSVALTRRHIGDYRLNSVPGNDASGNPDGSIVKSGGTQDEYDALDLQVRADLGKYGTLTYGMFNVEDKDPLPDRVQNYETYLSLYGNQGKISYLKWNVKF
BEVs	7013409	1.25821	-0.189399	2.46099	0.0179388	0.0380039	-3.71821	2.45675	0.0181222	0.0384519	Candidatus Omnitrophota				Candidatus Velamenicoccus	Cytoplasmic	IPR007080|IPR000722|IPR007081|IPR007066|IPR007083	RNA polymerase Rpb1, domain 1|RNA polymerase, alpha subunit|RNA polymerase Rpb1, domain 5|RNA polymerase Rpb1, domain 3|RNA polymerase Rpb1, domain 4	TIGR02386	DNA-directed RNA polymerase subunit beta'	PF04997|PF00623|PF04998|PF04983|PF05000	RNA polymerase Rpb1, domain 1|RNA polymerase Rpb1, domain 2|RNA polymerase Rpb1, domain 5|RNA polymerase Rpb1, domain 3|RNA polymerase Rpb1, domain 4	11	1	2	1373	MIKKKEDITNQDRITIQIASPEIIRSWSRGIVKKAETLNYRTLKPEKDGLFCERIFGPVRDWECSCGKYKGIKFKGITCDRCGVNVTRSSVRREWMGHIELACSVTHIWFYKAVPSRLAALLQIGLRDLEKLIYYEEYIVTDVGDTPLKYKQFLSEDEYQEALVKYGGGFKAKIGAIAVKELLRELDVGALCKKLKKDLEKSNPTGTNAKKIAKTLKIVEDFKSSENLAEWMVLDVLPVIPPDLRPLVPLEGGRFATSDLNDLYRRVINRNNRLKKLIDLKAPEIICRNEKRMLQEAVDALLDNGRHGRPVLGSGNRPLKSLSDMLKGKQGRFRMNLLGKRVDYSGRSVIVVGPTLKLHQCGLPKKMALELFEPFIIRKLREKGFVHTIKGAKRMVERAKAEVWDILDEVIKDHPVMLNRAPTLHRLSIQAFYPTLVEGKAIKLHPLVCAAFNADFDGDQMAVHLPLSIEAQIECRLEILSINNLFSPADGRPVISPSQDVVLGLYYLTKEDQSIAMPDKVFSTEDEVRVAFNDGQLHIHQGIKLRLKNPMWGEEKPSLIISQEEAIKEAEGDDAKEEHKPIIIETTVGRVIFNDLLPEGFGFVNELLDKKKIGSVISNCFKRYGQTATITLLDDLKDLGFGNATLAGISISIADMTIPEEKVGILDKSKKEVNKVEDQYRKGIITGRERYNKIIDVWTHTTEALSDLVFDQMDPFNPVFIMADSGARGSRLQIRQLSGMRGLMAKPSGEIIENPITASFREGLTVLEYFISTHGARKGLADTALKTADAGYLTRRLVDVAQEMVVTENDCGTLNGITVSAIVEGDELVVSLKERITGRVALDNIVDIVTDQQVVKSGELITEEKAELIEHLGIEKVRIRSALTCECQRGVCIKCYGINLATHRIVEIGEAVGTIAAQSIGEPGTQLTMRTFHIGGTASRSIEQSFYKSKNDGFVKYHQLRVVEKNGEYIVLNRNGSISINNEYGREYERYQLPQGAVIKFADDVEIKKEKVFVTWDPYTVPIITEVKGFVSSEDLIPEVTVQEEQNPITGVTERVIVEHKQEYHPQVIITDDKGEVVGIYSIPIGAHILVQDKEQINAGDLIAKIPRGLGKTRDITGGLPRVAELFEARKPKDPAVIAEIDGNVEFGEDKKGRRTIIINSSTGMQAEYTIPHGKHPNVYKGDRVMAGQQLTDGPVVPHDILRVCGDKALQEYLLNEVQEVYRLQGVRINDKHIELIISQMLKKVKIEDSGDTKFLIGEQINRITFKRVNEEIMKKKGKPAQATPLLLGITKVSLTTDSFISAASFQETTRVLTDAASSGRIDLLCGLKENVIVGHLIPAGTGLKQYEEVEVVKYADDTAADPEEPETEEKQD
BEVs	7631984	1.2473	-1.95403	2.54729	0.0150178	0.0326995	-3.48593	2.53899	0.0153216	0.0333214	Pseudomonadota	Alphaproteobacteria	Candidatus Pelagibacterales	Candidatus Pelagibacteraceae	Candidatus Pelagibacter	Periplasmic	IPR006059	Bacterial-type extracellular solute-binding protein			PF13416	Bacterial extracellular solute-binding protein	14	1	1	346	LALSFVVSLTSSAFAVTVASWGGAYTESQKLGYGDPTAKALGIEINWVDYSGGLSEIKAQKEAGAITWDIIDLFAFDTINGCDEGLFVKFDFDKDFPAAPDGTPASEDFFTGMPSECAVGNILYSWNYAFDTRAFDGKEPTTIKDFFNTKKFPGKRAIYKSALTNLEIALAADGVRMGKGGELLYRKLEAEGGVDRAMNKIKELCTDPNGGCVFWSAGAQPPELLVAGEVVMATGWNGRFFNAEVGENAPIKQVWDGQGLDYEYFALVKGGPDEANAKKALAMMTNTDMLAGSAKYIAYAPWRKSSLDIITAGEPWYKDGKTNMMPQMPTAPANTKNYFLVDPFFW
BEVs	8162024	1.24393	-0.525783	2.03123	0.051151	0.0917712	-4.34148	2.01611	0.0527895	0.0945044	Pseudomonadota	Gammaproteobacteria				Outer Membrane							13	1	1	72	FSDVMGPNRAPQDSYSMLDLKAGITNDEFTAEIYINNATDERAEISNTFVFDRQRVAVAPPTTVGIRVKKKF
BEVs	2007864	1.24385	0.422918	1.98713	0.0536045	0.0957137	-4.63081	1.98413	0.0539458	0.0964017	Bacteroidota	Flavobacteriia	Flavobacteriales	Flavobacteriaceae	Urechidicola	Cytoplasmic	IPR000194|IPR004100	ATPase, F1/V1/A1 complex, alpha/beta subunit, nucleotide-binding domain|ATPase, F1/V1/A1 complex, alpha/beta subunit, N-terminal domain	TIGR01039	F0F1 ATP synthase subunit beta	PF00006|PF02874	ATP synthase alpha/beta family, nucleotide-binding domain|ATP synthase alpha/beta family, beta-barrel domain	31	8	4	501	MSQLVGTISQIIGPVVDVKFDGSQGELPRIYEALEVTKSTGQVVILEVQKHVGQDTVRAISMDSLDGCQRGQEVRSKGDSITMPIGDQIYGRVFNVVGEDIDGIGGIDRSKGLPIHRAAPAFEDLSTSTEVLFTGIKVIDLIEPYSKGGKIGLFGGAGVGKTVLIQELINNIAKGHGGLSVFAGVGERTREGNDLMREMLESGIINYGDDFMHAMENGGWDLSKVDKELMKDSKATFVFGQMNEPPGARARVALSGLTLAEYFRDGEGDGQGKDILFFVDNIFRFTQAGSEVSALLGRMPSAVGYQPTLASEMGAMQERITSTKNGSITSVQAVYVPADDLTDPAPATTFAHLDATTVLSRKIAEQGIYPAVDPLDSTSRILTAEIVGAEHYDTAQRVKETLQRYKELQDIIAILGMEELSEEDKLVVSRARRVARFLSQPFHVAEQFTGLQGVLVDIKDTIKGFNMILDGELDQYPEAAFNLKGTIEEVMEAGEKMLAEA
BEVs	13087700	1.22163	1.05605	2.58232	0.0132125	0.0292918	-3.4649	2.57901	0.0133204	0.0295668	Pseudomonadota	Gammaproteobacteria	Cellvibrionales	Halieaceae		Extracellular							20	4	2	577	MKQFQKYGIAAAVASVAAGAVAEMSTTETGDLAIIPYYTVLDGKNTGMHIINTTDSTQVVKVRLRRGSDSKDALDFNIVMSPRDEWTANIGAGGPTGVQVTTNDTTCTVPAFTNGVAQMPDTYATGATEGYVEIISMAQTAAETSHLAIAAKHQKATGAPLSCDIVRNNFFRVKSTSVDKDVGGSSNLIKGTHTSDLVSSGYCTAKTDFTATNKLCTETAQNLSEMADANNPLKVSFFVTDSTGGLEAGDNAVHVEDFASAPMMTNQQPLSFGTAGVLKFDPLNFELPNLAYGAYESSNTFRKIAAAPVSSGDLFNGVKNSLQADSLINDWAAFSTDDATVAADWVVTLPGQYTMNNPMCDIYDAYTLASTACNATARKVGAAAIDGDELPLTLASSTTTNPLAGGSQSNLQLWDREEMNLNPAAEEGSDDLGFSPGGSAGDPTKTAVLNREVNVISWNEGNVLGTADLQAETHGLGVVVDVPTADRGWAELRIEGKTSAGTWNPNGLVADDADLLPTSGAGAAEAPVGSVAAHANPERIAVVGFAVWERQFEGQAGNYSRMVEHSTTVSSGFAGRR
BEVs	4835325	1.19402	-0.883626	2.3035	0.0272954	0.0539712	-3.96645	2.29482	0.0278371	0.0550622	Pseudomonadota	Alphaproteobacteria	Candidatus Pelagibacterales	Candidatus Pelagibacteraceae	Candidatus Pelagibacter	Cytoplasmic	IPR002130	Cyclophilin-type peptidyl-prolyl cis-trans isomerase domain			PF00160	Cyclophilin type peptidyl-prolyl cis-trans isomerase/CLD	20	2	0	161	MILKLKDGDVKIELFEDVAPNHVKRIKDLANSGKYDNVVFHRVIDGFMAQTGDVKFGNSSSSDFNLRMAGMGGSDLPDLKQEFSNLPHDTGTLSMARSQDPNSANSQFFICFKPAPFLDNQYTVFGKVIEGMEFVDKIKRGDENNNGAVTDPDKIISFKSL
BEVs	14742096	1.185	0.546713	2.08289	0.0428392	0.0785362	-4.52315	2.08179	0.0429407	0.0788012	Bacteroidota	Chitinophagia	Chitinophagales	Chitinophagaceae	Chitinophaga	Outer Membrane	IPR012910|-|IPR041700	TonB-dependent receptor, plug domain|-|Outer membrane protein beta-barrel domain 3	TIGR04056|TIGR04057	SusC/RagA family TonB-linked outer membrane protein|SusC/RagA subfamily TonB-dependent outer membrane receptor, signature region	PF07715|PF13715|PF14905	TonB-dependent Receptor Plug Domain|CarboxypepD_reg-like domain|Outer membrane protein beta-barrel family	23	7	2	1006	KTGTMKNKFSLWSVLAFVLATNIAIAQSVSGVVSDAGSGDALPGVAVSEKGTNNATLTDFDGKFTIKANKGATLVFSSMGMDSKEVTASSDFIQVSLTASASQLDEVVVTALGMTREKKSLGYATQDVDGAEVTTVKDANFVNSLSGKVAGVQIKSSGTLGGSANVVIRGSSSLTGNNQALFVVDGMPISNSTGNSSDIARGRGGYDYGNAAMDINPEDIENISVLKGAAATALYGSRASNGVVLITTKSGSSSKGKKTLGVTVSTGITVGAINQNTFVRHQQSYGPGYGRYYGGSYVTTAPGDSTFTDGRAQSYDANGDGQADIALPMGEDASWGLAVDPSLDVYDWESIFPELDTYQQSKKHVAPENGALSFYEQSVTRNNNFAIDGGGENTSFRLSATSFDQKGIVPGSNIGRDNIAFSGKFNASDKLTVSAKANYINQNGKGRYGTGYDARNPNQSFRQWYNVLTDMDAQRNSYNNFGQKNYSWNAYGYGAANPTKPHYFDNFYYSALQNFSTDSRNRIIGNIMAEYQINDWMKLTGRMSADSYTELREERIGTESVDVSKYTRNNRAFTEQNNDLYLNMNKNFGSDGEISFSGLLGYNQRRSSFQSIFASTNGGLVVPGVYALSNSVAAPAAPSEGSNTIGVDGIYGQASFGYQNFLYVDLSARQDVSSTLPVENNTYFYPAASLSLIWSEFVDSDILSFGKLRANWANVGSDAPANALVDAYGIGTPFNGTTLASAPSTQNNSMLLPEKTASTELGLEVKMFDNRVGFDVSAYNRSTTNQILPAQVSTATGTYYKYVNAGQIDNQGFEVSSYITPIKTKDFQWDVNINWSTNDNTVVSLFGDSESLLLGSVQGGVNMTARVGQSYGTREGTQFVRDGGDGAPLVYDWSSSRGGARYYTGDVGVIGNVQADWRGGISNAISYKNVRLSALVDAQMGGNFFSLDTYYGYGTGVYDFSAGTNAAGNDIRLDLEDGGGLTFDEVADLGIEMPMQWDGVTVDADG
BEVs	7590771	1.16788	-0.807755	2.17375	0.0354003	0.0668876	-4.29556	2.17092	0.0356239	0.0675659	Pseudomonadota	Gammaproteobacteria	Alteromonadales	Alteromonadaceae	Salinimonas	Outer Membrane	IPR000531|IPR012910	TonB-dependent receptor-like, beta-barrel|TonB-dependent receptor, plug domain			PF00593|PF07715	TonB dependent receptor|TonB-dependent Receptor Plug Domain	25	1	7	886	MKRNTRIVWRRSKGNLSLNKFLNRFRNVFVTGFFLFSGSSLAVPVVAEEVIEEQVVTGVRGKSRTVQDSPVPIDVFGEQAINDVAFTDMNDVLRTLVPSYGVSRQPISDGATFIRPATMRGLPTDKTLVLVNSKRRHRAALVSIGGSGTQGPDLATIPATAIKSIEILRDGASALYGSDAIAGVMNFILKDNDEGGTITFDTGQYYAGDGETYTIAGNIGMPLGSNGFLSVSAEKSTGATTFRGSQYCGSWFCLDPDGASYSSFVENGREDRKSYGLDPDFIELAKSASYDGGGPDQVVQPWGNPNSEATRLFFNAGIDLTDSVQLYAFGNYSDSEGDGSFFYRYPHNGTIEKLREQDGSIYFPLEKFPGGFTPRFFGDTTDYSFLGGVKSTADSGFGWDLSARFGDSTIEYTLKNTINPSMGPDSPTSFKPGDLTNQEMQLQADFVYDLSDSLSLAFGASYLDETYKVVQGELNSYLAGPYATPDPWDFCDADGAATEAGLAVIANGSTLDCSDTSDPVYRVVGVGSNGFPGYSPGFSEEYNRDSTGFYAELGADLSEDLFVQAAIRYEDYSDFGAETVYKVAGRYSISDNFGLRTSFNTGFRAPTPGQQGTTNVSTRLPNGFPVATGLFPAGGAVAQALGANVLLPETSENFSLGFTGSLGDLDFTLDFFSIDIADYFSAISTLDVSTDPTSGDAYTNYLALDAAGVSGANSIGGVFYFTNAYDRGVSGWDLVATYPYEWAGGATTMLSITVNSSETEFQSDASAYLNAEGRHDTVNFDPNTRWVATANHSFDAFTVLGRASYWGEAANYQSGNIQEFDSLMMFDLEVSYAGDGYMLAFGGRNILDEYPDTDKISDYCCGRDYPSGSGISWQGGYYYLKVRRDF
BEVs	13453241	1.15717	0.938597	2.03103	0.0483105	0.0873122	-4.59906	2.02935	0.0484847	0.0878294	Bacteroidota	Flavobacteriia	Flavobacteriales	Flavobacteriaceae	Zunongwangia	Outer Membrane	-|IPR012910	-|TonB-dependent receptor, plug domain	TIGR04056|TIGR04057	SusC/RagA family TonB-linked outer membrane protein|SusC/RagA subfamily TonB-dependent outer membrane receptor, signature region	PF13715|PF07715	CarboxypepD_reg-like domain|TonB-dependent Receptor Plug Domain	19	3	4	1033	MLVFAFGFHAQAQTISGTVTDENGVPLPGASVVVQGTSDGVSTDFDGNYSINASSGDTLVFSFVGYTSQTVEVGSATTVNVTLSPDNALEEVVVTALGIKRSTKAVGYSVTQVDGGEISSNPSTNAINALQGKVAGVMISGGAMGAKGSSRVVIRGASSLSGNNQPLYVVDGITINNNNLGAAGMWGGTDFGDGVSSINPDDVESVSVLKGGAAAALYGSRASNGVIIITTKNGLGSEGLGIEINSTAQFDMLNNSLWDAQTIYGSGTQGLAPTNALSATDNLYSSWGARMDGSNVMQFDGVSRPYSYKGNNQDRYYRTGTTFSNTVSLSTSGEKGNTRFGFTNMNNDDIAPESGLDRNSLSINTSQKLGEKITLDASIKYIGEAQTGNPNVSDGPGNANWVTKQYAPSVDVMWGVGPNGNGTKEDGLNEYVFTSGQFITNPWFAQNMYVKELDKERFIGAMNLRWDLADALYVRGRVGVDRFDAHRTNSTPYGTRYQTQGSISEYKLATQSYDMDLFLGTDNLNLVSDLSLSAFAGVSSYKDNSESVNISGSEFIVPGLVSYANTKNKSAGYGFSEKQINAAYGSAELSWAEYAYLTVTARNDWFSTLSLKDKKAPNNDLYTSASLSLVLSDALDLGSNVEFLKLRAGYSQVAGGADNPYRLNLSYSILGNPHLGNPMGQINGGQIPNSEITPFEKNETEFGVDLRMFDNKVSVDATYYDNETEGDIVGVSASNTSGFNSALANLGKVSNKGIELLVKVKPIVTDDFAMEVSLNYTNNKSKVVATNDTDGMVSLDEPRGVAGNRNMRVMHIVGERYGALFGTSFKRDDAGHIVHKMNSAGYPEPVIDNNRKILGFGVAPEQVGIGATFRFKDWNAGLLFEGKMGGQIMSGSNGEMLGRGLHKMTVPAGGRENGMVPKGVMEDGSTVTQSLNVVQQQNYWNRYNDAAEASIYDADYMRLRNLSVGYNFPKSMLEGTSLQGASISLIAKNLFFLSNEVDNIDPESAYNSNNSQGLEYWGMPVPRTVGVNVNLKF
BEVs	12854965	1.13318	0.36243	1.97301	0.054934	0.0976744	-4.68886	1.97125	0.0551377	0.0981001	Pseudomonadota	Gammaproteobacteria	Cellvibrionales	Porticoccaceae		Outer Membrane	IPR012910|IPR000531	TonB-dependent receptor, plug domain|TonB-dependent receptor-like, beta-barrel			PF07715|PF00593	TonB-dependent Receptor Plug Domain|TonB dependent receptor	21	7	1	650	MKKTHTIATATKVLAGTLLLTLPLAAQAEENIEEVLVSASLLPIATTRSANAINVIDSEQLKNRAAISVSDLLRDIPGLAVSRSGVQGSQTQIRVRGAEANHLLVLIDGVEANDPSQSDELNWGTLTTSDIERIEVIRGPQSAMRGSDAMAGVVNIITRSAEQPFSAKVFAETGSFSTNKIGLSIGHKADKYDVSLGVTDLESEGDNIISGTGTNDNDGYENTSINFKASVDASDELRLTLSIGQSDGVSEYDDEYAAKIGTEFHNEFNDLLHSDFDRFSSRVNAQYVSANGKWNHKISLSESQFENSNFKYTSDGVAVANGATESNRQNYQYVGSRLWEALDQQISLLLERETEEYKQSGGWATGRDANKVVDRDTDSVALEYRVDPVDKLTLAVGARQDNNDTFEDADTWKFEGVYRLDKNTRFRVASGTAIKNPTFSELYGIYSGFLANPDLISEQSKSWEFGFDKALLDDRLEIKATYFNAKLENEIGSKSECIENCANADWMDDVWVTQPINISGTSRQKGLELTSSWLVSESFVLDASYTYTDSTQNGVDEIRRARNLGSLNLLWRAQDNLAINANAQHNGAQTDIGGVTLDAFTLVNVNANFNATDKLDLYLRLDNLFDEDYQEVFGYQTLGFGASLGLRYSL
BEVs	11270685	1.12925	0.437734	2.81306	0.00756574	0.0179032	-2.89547	2.80354	0.00775227	0.0183427	Pseudomonadota	Alphaproteobacteria	Candidatus Puniceispirillales	Candidatus Puniceispirillaceae	Candidatus Puniceispirillum	Cytoplasmic Membrane	IPR020980|IPR001107	Menbrane protein HflK, N-terminal|Band 7 domain	TIGR01933	FtsH protease activity modulator HflK	PF01145	SPFH domain / Band 7 family	25	4	2	435	AFVQICFELEGDIVRPGRFCNKRVNAGGDGWAFSQISGALKSRSEERVSGANRQNLVRRSRHIMPWNNQGGGGDDGSPWGNPGGGGRGGGGNGGSPWGQGGGGSPQDIDKMVRQGREALGRMLPSGGKSLSLLLIVAIAIWALTGFYRVNPQQQGVVLRFGEWVRTTAPGLHYHIPYPIEAVMTPEVTRDNRIEIGFRDVSGNSSSRRDIADESQMITGDENIVDIDFVVFWRISDAGQYLFNLAEPDDTIKVAAEAVMREIIGRTPIQTALTEGRQDIQAQARAQLQELLDEYGSGVRVRDVQLLAVDPPGDVIDAFNEVQRARQDRDRLKNEAEAFRNDIVPRARGAAAKLVAEAEAYRAEVVNRAAGDASRFDQVYQAYQANPDVTKERIYIETVEEIFTNVEKIIIDEPAGGSGVVPYLPLRELNKKSGEN
BEVs	15601556	1.129	0.693325	2.00322	0.0517823	0.0928225	-4.61414	2.00059	0.0520719	0.0934216	Pseudomonadota	Alphaproteobacteria	Rhodobacterales	Roseobacteraceae	Oceanicola	Outer Membrane	IPR033900	Porin domain, Gram-negative type			PF13609	Gram-negative porin	25	1	1	348	MKKELLMGTALVSTLGAASVAEAVTATMSGNHQTGIEFDSPSSGTDTNAQTQDNNFTVSLSETTDGGMTISSSFMLMNEAGGGSSDEDAGFSLAFTDGSKLDVINAGNASGSHDISIPGSAGAEGVTTATTNAAETGLDFMTGASKQGVEYHTAADFLADGLKMSFSASTDGGSAATATYRIDGHVAVGATYVTDLGDSAVTIGAGWSEIDGSKTGTAVANDTGGFHVGLSAVTGDLTVAVGFADGNKAGVGAASANEIAGDVVKAGVKYVTGDLTFNVGIASGDAQDSTIGSVSGSDDSKDVTSASVSYAVASGVTAILGYTTVEASDEGVSSTDGSAWYIGANMAF
BEVs	13960908	1.09081	0.113484	2.01009	0.0510204	0.0916064	-4.58898	2.00776	0.0512733	0.0922112	Pseudomonadota	Alphaproteobacteria	Candidatus Pelagibacterales	Candidatus Pelagibacteraceae	Candidatus Pelagibacter	Periplasmic	IPR018389	TRAP transporter solute receptor DctP					57	1	5	159	MIKDKKSLKGSKTPSRRKFFKAAAATGAAAATAVAMPNVAFGAPLTLKMQAAWPSGANIFFEMAGDYAKMVSDMSGGELKIDLQPVGAIVKTSEIGQAVSSGVVDMGHWVTAYWYGKNAAASLFGTGPSYGMSSQEVMGWMEYGGGRALYEEAVKSVGF

### Sheet: Cell-enriched_prot
Enriched fraction	Metagenome gene call id	DEqMS results									Taxonomy					Annotations							Protein characteristics
		logFC	AveExpr	t	P.Value	adj.P.Val	B	sca.t	sca.P.Value	sca.adj.pval	Phylum	Class	Order	Family	Genus	Predicated localization	InterPro_acc	InterPro_ann	NCBIfam_acc	NCBIfam_ann	Pfam_acc	Pfam_ann	Number.of.PSMs	Number.of.Unique.Peptide	Number.of.Razor.Peptide	Protein length	aa_sequence
Cells	8633193	-1.0012	1.1754	-1.97179	0.0552321	0.0981725	-4.67557	-1.99908	0.0520825	0.0934216	Cyanobacteriota	Cyanophyceae	Synechococcales	Synechococcaceae	Synechococcus	Cytoplasmic	IPR001247|IPR015847|IPR004088|IPR015848	Exoribonuclease, phosphorolytic domain 1|Exoribonuclease, phosphorolytic domain 2|K Homology domain, type 1|Polyribonucleotide nucleotidyltransferase, RNA-binding domain	TIGR03591	polyribonucleotide nucleotidyltransferase	PF01138|PF03725|PF00013|PF03726	3' exoribonuclease family, domain 1|3' exoribonuclease family, domain 2|KH domain|Polyribonucleotide nucleotidyltransferase, RNA binding domain	196	2	9	606	MQGQTQSISFDGREIRLTTGRFAPQAGGSVLVECGDTAVLVTATRSGGRDGIDFLPLICDYEERLYAAGRIPGSYMRRESRPPERATLTARLIDRPMRPLFPAWMRDDLQIVATCLSLDERVPADVLAVTGASIATLLAGIPFNGPMAAVRVGLLGDDFVLNPSYREIERGDLDLVVAGTPDGVVMVEAGANQLPEGDVIEAIDFGYEAICELIKAQEQLLKDLGITQVKPETPTEDKTVPTYLDKNCTKAISEVLKKFDQSKEERDSALDAVKAEISEKIAGLKEDDAVRQAVTASSKLLGNSFKALTKTLMRQQILKDGKRVDGRGLDEVRTISALAGVLPRRVHGSGLFQRGLTQVLSTATLGTPSDAQEMDDLHPNTEKLYLHHYNFPPYSVGETRPMRSPGRREIGHGALAERAILPVLPEKDTFPYVVRVVSEVLSSNGSTSMGSVCGSTLSLMDAGVPLKAPVSGAAMGLIKEGEEIRILTDIQGIEDFLGDMDFKVAGSEKGITALQMDMKITGLPVKTIAEAVTQARPARLHILEKMLEAIDTPREGLSPHAPRLLSFRIDPELIGTVIGPGGRTIKGITERTNTKIDIEDGGIVTI
Cells	15708555	-1.03449	2.04152	-2.26233	0.0286586	0.0561206	-4.14652	-2.28028	0.0274798	0.0544929	Cyanobacteriota	Cyanophyceae	Synechococcales	Prochlorococcaceae	Prochlorococcus	Cytoplasmic	IPR001926	Tryptophan synthase beta chain-like, PALP domain	TIGR01139|TIGR01136	cysteine synthase A|cysteine synthase	PF00291	Pyridoxal-phosphate dependent enzyme	113	2	11	260	VEPTSGNTGIALAFTASARGYKLILTMPESMSIERRRVMAVLGAEIVLTEASKGMPGAIAKAKEIAESNPSQYFMPGQFDNPANPEIHFKTTGPEIWDDCDGEIDVFVAGVGTGGTITGVSRYIKQEKGKNIVSVAVEPSHSPVITQTMNGEEVKSGPHKIQGIGAGFIPKNLDLSIVDKVEQVTNDESIEMALRLAKEEGLLVGISCGAAAAAAVRLAEQDEYIGKTIVVVLPDLAERYLSSIMFTEVPSGIIEEPVKA
Cells	12846921	-1.05043	1.12219	-2.22257	0.032426	0.0622539	-4.11945	-2.21095	0.0332824	0.0638756	Pseudomonadota	Alphaproteobacteria	Sphingomonadales	Erythrobacteraceae	Caenibius	Cytoplasmic	IPR015590	Aldehyde dehydrogenase domain			PF00171	Aldehyde dehydrogenase family	34	1	4	496	MAFKYKEKYGNFINGKFVDPVDGKFFDNITPINGKVLCKIARSNEADINKALDAAHAAKDSWGKTSVTERSVILNKIAQVIEDNLPMLAEAETWDNGKGIRETTAADLPLGVDHFRYFAGVIRAQEGSVAEIDNDTVSYLIQEPLGVVGQIIPWNFPLLMAIWKLAPALATGNCVVLKPAEQTPASIMVLMELIGDLLPPGVVNVVNGYGLEAGKPLASSTRIAKIAFTGETTTGRMIMQYASQNLIPSTLELGGKSPNIFFKDVCEADDEFFDKAIEGFVMFALNQGEVCTCPSRALIHEDIYEKFMERALKRTEAIIQGDPLDPNTMIGAMASSEQFEKVKSYLDIGKKEGAEVLIGGEAAEMSGELSGGYYIKPTIFKGHNKMRIFQEEIFGPVVSVCTFKTDEEALEIANDTLYGLGAGIWSRNVNTCYRFGRAIKAGRVWTNCYHAYPAHAAFGGYKQSGIGRENHLMMLNHYQQTKNLLVSYSPNKLGFF
Cells	11255308	-1.05143	3.60824	-2.38184	0.0213196	0.0440394	-3.92979	-2.41447	0.0196955	0.0413266	Pseudomonadota	Gammaproteobacteria	Enterobacterales	Enterobacteriaceae	Klebsiella	Cytoplasmic	IPR018316|IPR003008	Tubulin/FtsZ, 2-layer sandwich domain|Tubulin/FtsZ, GTPase domain			PF03953|PF00091	Tubulin C-terminal domain|Tubulin/FtsZ family, GTPase domain	183	3	13	380	MLVDLEPGTMDSVRSGPFGQIFRPDNFVFGQSGAGNNWAKGHYTEGAELVDSVLDVVRKEAEGCDCLQGFQLTHSLGGGTGSGLGTLLISKIREEYPDRIMNTFSVVPSPKVSDTVVEPYNATLSVHQLVENTDETYAIDNEALYDICFRTLKLTTPTYGDLNHLVSATMSGVTCCLRFPGQLNSDLRKLAVNMVPFPRLHFFMPGFAPLTSRGSQQYRALTVPELTQQMFDAKNMMAACDPRHGRYLTVGIMFRGRMSMKEVDEQMLNVQNKNSSYFVEWIPNNVKTAVCDIPPRGLKMAGTFIGNSTAIQELFKRVSEQFTAMFRRKAFLHWYTGEGMDEMEFTEAESNMNDLVSEYQQYQDATAEDDAEEEEEEEDA
Cells	4821478	-1.0712	-0.342465	-2.35403	0.0239798	0.0486602	-3.83817	-2.37124	0.0230313	0.0470818	Pseudomonadota	Alphaproteobacteria	Candidatus Pelagibacterales	Candidatus Pelagibacteraceae	Candidatus Pelagibacter	Cytoplasmic	IPR008269|IPR003959|IPR003111	Peptidase S16, Lon proteolytic domain|ATPase, AAA-type, core|Lon protease, N-terminal domain	TIGR00763	endopeptidase La	PF05362|PF00004|PF02190	Lon protease (S16) C-terminal proteolytic domain|ATPase family associated with various cellular activities (AAA)|ATP-dependent protease La (LON) substrate-binding domain	96	1	6	792	MDVKISLPLLPLRDIVVFPSMVIPLFVGRDKSISALNEVMKKEKKIILVTQKNSEIDDPKKTDIFMYGCEGNILQLLKLPDGTVKVLVEGIKRVKILDFKDNDKFINCEYTAHNDVINKDEDLYPLAATAIRRLEKLTSINKKVSNETINSIKQLKDPSQIADNIGSHINATISEKQQIFETADVKKRLNSIIKIMENETSIIGVEKRIRGRVKTQMEKTQREYYLNEQLKAIQKELGEIEDGKDENTSLNKSILKAKMPKEVEKKCLQELKKLKNMSPMSAEATVVRNYLDWMVDLPWHKKSEVDIDLAKALNILDKDHFGLEKVKERIIEFLAVQKRMEKIKGPILCLVGPPGVGKTSLGKSIAKATNREFVRMSVGGMRDEAEIRGHRRTYIGSLPGKIIQMMKKAGTKNPLILLDEIDKIGNDYRGDPSSALLEALDPEQNTSFNDHYLEVDYDLSDVMFVTTANTLNILPPLLDRMEVIRLAGYTEDEKINIANKFLLPKQIKDNGVKEKEMKLGNDIIKEIIRSYTKESGVRNLEREISKVARKVVKKVVSGEEMEVNIDNKNLTDFLGVPKFKFGELETENRVGLVIGLAWTEYGGEILKIETVTMPGKGRMQITGKLGDVMQESVKAAKSFVRSKCLEYGIIPPLFEKKDFHIHVPEGATPKDGPSAGIGMVTSIVSSITGIPVRKDVAMTGEVTLTGQVLPIGGLKEKLLAAHRAGIKEVLIPKENEKDLVDIPKKIMDEIKITPVEFADEVIKIALTKELKKTEWAEVDMSKKDEKSQASIQ
Cells	9408949	-1.07476	1.71189	-1.99302	0.0523337	0.0936046	-4.67948	-2.00111	0.0514205	0.092355	Bacteroidota	Bacteroidia	Marinilabiliales	Prolixibacteraceae	Draconibacterium	Cytoplasmic	IPR008147|IPR008146	Glutamine synthetase, N-terminal domain|Glutamine synthetase, catalytic domain			PF03951|PF00120	Glutamine synthetase, beta-Grasp domain|Glutamine synthetase, catalytic domain	97	2	9	326	MADFKTYEYIWLDGYTPEANMRSKVKATDEETAPDWSFDGSSTQQAEGGSSDCLLLPVQTYSNPNGHDLVLTQVQAADHTTHPSNFRAAAAEVVTDEWWFGFEQEFFFTDPKTGEPLGWEDGTPKEQGEFYCGVGAGNVVGREISDAHLQACLDLGISLTGTNAEVALGQWEYQCFGKGIKAADDLWISRYLLFKIAEEYGVGVNLHPKPKTGDWNGSGMHSNFSNEEMRSKGSEELFSSICEKLGAVHNEGIASYGSDNDMRLTGLHETQKITEFSYGVSDRGASIRIPVYTVEHDWNGYLEDRRPASNADPYKILSHIVGTLTK
Cells	2857614	-1.07924	0.497104	-1.96307	0.0555623	0.0985997	-4.75724	-1.96264	0.0556095	0.0987794	Pseudomonadota	Alphaproteobacteria	Candidatus Pelagibacterales	Candidatus Pelagibacteraceae	Candidatus Pelagibacter	Periplasmic	IPR003760	ABC transporter substrate-binding protein PnrA-like			PF02608	ABC transporter substrate-binding protein PnrA-like	58	1	6	354	MYKNFLKYLISVIFLLNLGINANAEFKVGFVYVGPTGDHGWTYQHHEGRNAVEAAGIKTTFVESVPEGADAERVIRQLAQSGHDLIFTTSFGYMDPTNKVAKEFPNVKFEHATGYKREHSNVSTYSARFYEGRTLLGHIAGKMTKTNTIGYIASFPIPEVIRGINAMTLAAQKVNPNIKTKIVWVFTWYDPGKEAEAAQALIDQGADIIMQHTDSTAPVQTAEKAGVWSFGQASDMQRFAPKSILTSIIDDWAPYYVERAIAARDGKWGQQDTWHGLKEGMVAMAPYNSAMGADLVKEVEQLQKDLASGKAHSFTGPIYDQKGDILVAEGKVADDGMLAGMSIYVKGVEGDIPK
Cells	2307955	-1.08499	1.15612	-2.23372	0.0312973	0.0603826	-4.1248	-2.23061	0.0315153	0.0609963	Pseudomonadota	Gammaproteobacteria	Alteromonadales	Idiomarinaceae	Idiomarina	Outer Membrane	IPR012910|IPR000531	TonB-dependent receptor, plug domain|TonB-dependent receptor-like, beta-barrel			PF07715|PF00593	TonB-dependent Receptor Plug Domain|TonB dependent receptor	61	1	7	899	MFKKENYLMLVLVIGFGIFNTNLIAQDEAEDDVEEVVVTGSRIATSEFTGAQPVVVIDAEDIAATGELGVAEVLRELPINIAGSFFERSGSGSRSQSNLSLRALGSGRTLVLIDGRRIPSSPKSGGEAANINTLPTAAVERIEILADGASAVYGSDAIGGVVNVITKKGFDGMVISGKVGDPDLPGGEEESFSIVGGITGEDSNITWTYEHSQRDIVYLTDREYNAGRAPTSDDWYTGFSISSYAWNYILNEDDPANGLVKGQWLPAAECLGDSRFVGDGKTYYLGAGPAGGLDYNYLCSFDYTKIMAQAAGKKNDFFTINYDKQINDDMSSYFQAVVSRQETFGRYAPPAAFINPYPAGLASARIPAQADGTPERIVTINVPTQLRKRFIEIGPRAGQDTDYTGNIVLGFTGTVMDDYTWDLSMQWHIADYITNNCCYLQKPEYTAAATGFKDDGYFTVNGTKYYSLFDPEVVAYYTSSPGVKAESQFRSLEYTFGGPLNLIPNTDFILGVQDAEYKYLNTYDKQSEIGNVGGSAGNSDGSGREYTAYFYESKTGFGDGAGEIDVAVRYDDYSDFGTNTSYTVKGIYEVMEGLTVRASVGTGFRAPGLGDLVANTSFSADYHTDYYKCNELGISRADCNEEQVNTYISANPNLGPEESESTNIGVIYEFGNNQLAVDFFETEIDGIITSVTVQDIIDASILGASFSNQLTSQGAFCTRVSSQAGAPLQECFRGPINGNATTTSGADIKYSGLFETGVGDFDVNLNMVVMDESESEAFFNGPLVNFVGLQSIPEMRYILTVGHGLQAVPNLYVSAQYEYIDEVADTTDADYNPTSMVDDMGMVNLRAAYVVPGMENLTVSVSVRNVTKEDPPLTQSGGYNRLLHTDMGMYTTVGFTLEL
Cells	1654448	-1.08934	1.88068	-2.12117	0.0392026	0.0730036	-4.4602	-2.14574	0.0370782	0.0698175	Pseudomonadota	Alphaproteobacteria	Candidatus Puniceispirillales	Candidatus Puniceispirillaceae	Candidatus Puniceispirillum	Cytoplasmic	IPR008147|IPR008146	Glutamine synthetase, N-terminal domain|Glutamine synthetase, catalytic domain	TIGR00653	glutamine synthetase, type I	PF03951|PF00120	Glutamine synthetase, beta-Grasp domain|Glutamine synthetase, catalytic domain	216	2	15	396	MFDGSSIAGWKAINESDMTLMPDLYRCYVDPFFAQPTLALFCDVLEPSTGESYSRDPRSTAKAALAHMEAAGLGDTAFFGPEAEFFIFEDVKIDVSMNRAMYAVDSVEGPYNSARDYEEGNLGHRPGVKGGYFPVPPIDSGQDIRGEMLSVMAEMGVPVEKHHHEVAPSQHELGLKFGTLIETADNLQLYKYSVHQVAAAYGLSATFLPKPIAGDNGSGMHVHQSIWKDGKPLFAGNQYADLSEMALFYIGGVIKHAKSLNAFTNASTNSYKRLIPGYEAPVLLAYSSRNRSASCRIPHVNSPNGKRVEVRFPDATANPYLAFSAMLMAGLDGIQNKIHPGDAMDKDLYDLPAEELAQIPTVCASLREALESLSADRAYLTQGNVFTDDQIDAYIE
Cells	14639274	-1.09104	-0.626843	-2.01357	0.0511624	0.0917712	-4.53599	-2.01136	0.0514008	0.0923498	Pseudomonadota	Gammaproteobacteria	Cellvibrionales			Outer Membrane	IPR000531	TonB-dependent receptor-like, beta-barrel			PF00593	TonB dependent receptor	6	1	2	496	DRFYAAMDTVADANGNPVCRSDLDPTAAYPIDYFAWANGYTEGSFYSDRYYTFTPGDGQCQPLNPFGTYAASPEAQDFITERLTNELEVEQFVLNITAVGSFDVLGGLLDGPIGYAAGIEYRDESSDNQLDPLTLGILPAGTSFTPGVQVSEVSPWLFGFTSFDNTQQFNTSGDYDVTDVFAEVRLPIFADRSFAREFTVDAAVRQADYSTLGEATSWKFGATWAPIDQIRFRYTTSEAVRAPNISELYDPRLPIFINKNEDPCDALRINEGSSVREANCAAALQAIGVANSAIYNEAGEYAWANPLTARFNGVSGGNPNLGVETADTDTFGVVLTPSFIEGLTITVDYWDVAIEDAISAVGAGDILKGCYDSTNYPNLGFCDAFTRRADGGLNFLETGQINFANLEAEGFDVSASYEFAVEDYLFRLRMTGSHQDQLNRFFNPLDAADVDPEIQEIQRPKTTATFGASVERGALTVGMQSIYQSKQGVDEIEEVL
Cells	4629576	-1.09269	-0.328136	-2.39734	0.0216671	0.0446609	-3.74924	-2.41541	0.0207592	0.0431135	Pseudomonadota	Alphaproteobacteria	Candidatus Pelagibacterales	Candidatus Pelagibacteraceae	Candidatus Pelagibacter	Cytoplasmic	IPR008269|IPR003959|IPR003111	Peptidase S16, Lon proteolytic domain|ATPase, AAA-type, core|Lon protease, N-terminal domain	TIGR00763	endopeptidase La	PF05362|PF00004|PF02190	Lon protease (S16) C-terminal proteolytic domain|ATPase family associated with various cellular activities (AAA)|ATP-dependent protease La (LON) substrate-binding domain	97	1	6	797	MDMEVKLTQPLLPLRDIVVFPSMVIPLFVGRDKSITALNEVMKSDKKIILVNQKNSEVDDPKKNDVFAYGCESNILQLLKLPDGTVKVLVEGIKRVKIIDFKDDEKFIICTYEHQKDVVNKDEDLLPLALTAVRRLEKLTSVNKKISSETINNIKQLKDPSKIVDNIVSNLNASISEKQQIFETLDVKKRLNAVIKMMESETSIIGVEKRIRGRVKTQMEKTQREYYLNEQLKAIQKELGEIEDGKDETTNLKKSILKAKMPKEVEKKCMSELKKLKNMSPMSAEATVVRNYLDWMIDLPWFKKNDVDIDLNKGLKILDEDHFGLEKVKERIIEFLAVQKRMEKIKGPILCLVGPPGVGKTSLGKSIAKATNRQFIRMSLGGVRDEAEIRGHRRTYIGSLPGKIIQMMKKAGTKNPLFLLDEVDKIGNDYRGDPSSALLEALDPEQNTAFNDHYLEVDYDLSDVMFVTTANTLNILPPLLDRMEVIRIPGYTEDEKINIANKYLLPKQVKENGVKEGELNLEDGTIKEIIRSYTRESGVRNLEREISKVTRKVVKKVVSGEVEKVQVNDKNIPDFLGIKKFKFGEVEDKNKTGIVIGLAWTEVGGEILKIETVNMPGKGRMQITGKLGDVMQESVKAAKSYVRSKSLEYGIIPPFFEKKDFHIHVPEGATPKDGPSAGIAMVTSIVSSITNIPVNREIAMTGEVTITGQVLQIGGLKEKLLAAHRAGVKKVLIPKENEKDLVDIPKKVREDIKIIPVETADEVLKIALTKELKPVEWTEVDKLSEGKKDDKSQASIQ
Cells	5920064	-1.0933	0.952828	-1.96894	0.0552672	0.0982032	-4.7104	-1.96683	0.0555143	0.098706	Cyanobacteriota	Cyanophyceae	Synechococcales	Synechococcaceae	Synechococcus	Cytoplasmic Membrane	IPR004100|IPR000194|IPR000793	ATPase, F1/V1/A1 complex, alpha/beta subunit, N-terminal domain|ATPase, F1/V1/A1 complex, alpha/beta subunit, nucleotide-binding domain|ATP synthase, alpha subunit, C-terminal	TIGR00962	F0F1 ATP synthase subunit alpha	PF02874|PF00006|PF00306	ATP synthase alpha/beta family, beta-barrel domain|ATP synthase alpha/beta family, nucleotide-binding domain|ATP synthase alpha/beta chain, C terminal domain	51	1	10	506	MVSIRPDEISAILKKQIEDYDKSVSVSNVGTVLTVGDGIARVYGLQQAMAGELIEFEDGTEGIALNLEDDNVGAVLMGEGYGIQEGSTVKATGKIAAVPVGEAMLGRVVNSLGRAIDGKGEIATSETRLIESMAPGIIQRKSVHEPMQTGITAIDAMIPVGRGQRELIIGDRQTGKTAIAIDTILNQADQDMICVYVAVGQKAASVANVVEVLRERGALDYTVIVAANASEPAALQYLAPYTGATIAEYFMYKGKATLVIYDDLSKQAAAYRQMSLLLRRPPGREAYPGDVFYCHSRLLERAAKLSDAMGKGSMTALPIIETQAGDVSAYIPTNVISITDGQIFLSSDLFNSGLRPAINVGISVSRVGGAAQTKAIKKIAGTLKLELAQFDELAAFSQFASDLDASTQQQLERGKRLRELLKQPQFSPLILAEQVAIVYAGVKGLIDDVPVDKVVDFSRELREYLKSNKAEFITEIQEKKVMSPEAEAILKDAITEVVSTMVASAA
Cells	14479301	-1.09393	0.375896	-2.69045	0.0104437	0.0238769	-3.15421	-2.72296	0.00961763	0.0221638	Pseudomonadota	Alphaproteobacteria	Rhodospirillales	Acetobacteraceae	Entomobacter	Cytoplasmic	IPR004161|IPR000795|IPR004160	Translation elongation factor EFTu-like, domain 2|Translational (tr)-type GTP-binding domain|Translation elongation factor EFTu/EF1A, C-terminal	TIGR00485|TIGR00231	elongation factor Tu|small GTP-binding protein domain	PF03144|PF00009|PF03143	Elongation factor Tu domain 2|Elongation factor Tu GTP binding domain|Elongation factor Tu C-terminal domain	111	2	8	396	MAKEKFERNKPHCNIGTIGHVDHGKTTLTAAITKVLAEAGGADYTAYDQIDKAPEEKARGITISTAHVEYETGGRHYAHVDCPGHADYVKNMITGAAQMDGAILVVSAADGPMPQTREHILLARQVGVPALVVFMNKVDQVDDEELLELVELEIRELLSSYDFPGDDIPIVKGSALAAIEDSDAATGKDSIMELMSAVDDYIPQPERPKDQPFLMPIEDVFSISGRGTVVTGRVETGVINVNDPVEIIGIRETGKSVCTGVEMFRKLLDQGEAGDNVGLLLRGINRDDVERGQVIAAPGSISPHTKFSCEAYILTKEEGGRHTPFFSNYRPQFYFRTTDVTGSVVLPDGTEMVMPGDNISMEVNLIAPIAMDEGLRFAIREGGRTVGAGVVSKVIE
Cells	1274578	-1.11405	1.51664	-2.05894	0.0454397	0.0826683	-4.54422	-2.05689	0.0456419	0.083257						Cytoplasmic	IPR035425	CENP-T/Histone H4, histone fold			PF15511	Centromere kinetochore component CENP-T histone fold	26	1	3	44	KVFLENVIRDAVTYTEHARRKTVTALDVVYALKRQGRTLYGFGG
Cells	13236591	-1.13102	0.7401	-1.99958	0.0533383	0.0952693	-4.45603	-1.98926	0.05451	0.0972356	Bacteroidota	Flavobacteriia	Flavobacteriales	Flavobacteriaceae		Outer Membrane	IPR012944|IPR033985	RagB/SusD domain|SusD-like, N-terminal			PF07980|PF14322	SusD family|Starch-binding associating with outer membrane	39	1	5	339	NGLVGGHWNNSYEVINQANLVLDNSSNISDATEKATVEGEALFLRALTYFDLVKFFGGVPLRTAGVTNYGADLDIARSSADDIYAQVISDLTDAYAKLPISNGEFADRYAAQALLARVYMQQGNYASALAAANDVLQNSGHSLASTFSGAFNNDSDSSEDIFAFQVTSQDGSNVLISHYADQPQGGRGGDIVIDTYLTLFDSTSDVRRGFTYTSGFNGGTLTGKYTNEYGNVPTIRVAEMHLIRVEANFRLGSSTGLAPLTEINALRGRSGAPALSSLSLDLIFNERQLELGFEGHVLFDKKRFGKSIYGLPANSPRLVCPIPQSEMDSNSLMTQNPGY
Cells	875281	-1.14867	0.878611	-2.38461	0.0213653	0.0440885	-3.90434	-2.38706	0.0212367	0.043972	Myxococcota		Haliangiales	Kofleriaceae	Haliangium	Cytoplasmic	IPR019479|IPR000866	Peroxiredoxin, C-terminal|Alkyl hydroperoxide reductase subunit C/ Thiol specific antioxidant			PF10417|PF00578	C-terminal domain of 1-Cys peroxiredoxin|AhpC/TSA family	69	1	13	219	MLKINSMCPDFQCKTTEGDISFHEWLGDSWGVLFSHPKDFTPVCTTELGSLGQMKAEFDARNVKVIGLSVDGVEDHKKWLEDIKDVSGTMPGYPIIADEDLKVAKLFNMLEADAGTTSMGRTAVDNETVRTIFVVRPDKRIGLYLTYPMATGRNFHEILRAIDSMQLTAKHKVATPANWKKGEDVVILPAVKDEEAKKIYPDGWETVKPYLRKVPDPSK
Cells	11938960	-1.14871	0.134253	-2.28488	0.0275551	0.0543866	-4.06628	-2.2801	0.0278586	0.0550846	Pseudomonadota	Alphaproteobacteria	Rhodospirillales	Thalassobaculaceae	Nisaea	Periplasmic	IPR018389	TRAP transporter solute receptor DctP	NF037995	TRAP transporter substrate-binding protein DctP	PF03480	Bacterial extracellular solute-binding protein, family 7	28	1	4	344	MRWASDHSGPPHPAAIAEMFFAEQVEKKIPGSKVQIYWAKSLYNVPKGTQALTKGNLEMMTGQFGKTSSVEPLANTIVGAGKLTSPGAINGLDGTKTFAQLRKVFNDKHGITIFGSGHLSMYMGAGAVKSRMLVPADFAGKKVRSMGPAENALLGALGANPTTMAFGDVPPALQTGVIDGLLTSLGGFNATKEQAPYFTVAGINGIVGDYYWIGASNKWWATLDKKQQAALTDIIMNDFIPYQKAINYCNDKRLVDKFKVTDKSAPGIYVMSPSEAGVLQAKEGGATNNWIKTKVDDTGDKMVDQFTAEAKALVAANPMGSSALEKTDCTAFASDFAKFAKGTA
Cells	3019195	-1.15019	3.73011	-3.06424	0.0036056	0.00940747	-2.32662	-3.15116	0.00282579	0.00758566	Pseudomonadota	Alphaproteobacteria	Candidatus Puniceispirillales	Candidatus Puniceispirillaceae	Candidatus Puniceispirillum	Cytoplasmic	IPR002423	Chaperonin Cpn60/GroEL/TCP-1 family			PF00118	TCP-1/cpn60 chaperonin family	326	1	26	549	MASKDVKFGSDARTRMMEGVDILANAVKVTLGPKGRNVVLDKAFGAPRITKDGVTVAKDIDLADKFQNMGAQMVREVASKANDTAGDGTTTATVLAQAIAQEGAKSVAAGMNPMDLKRGIDMAVDAVVKSLEDMSQKITTSDEVSQVGTISSNGEEEIGKMIAEAMERVGNEGVITVEEAKSLDTELDVVEGMQFDRGYLSPYFVTDAEKMRATLEEPYILLHEKKLSNLQDMLPILEKVVQSGRPLLIIAEDIEGEALATLVVNRLRGGLKVAAVKAPGFGDRRKAMMEDLAILTNGSVISEEIGIKLDSVTLDMLGSAKRVEITKEETTIVDGLGAKEEIEARCNQIRAQSDETSSDYDREKLQERLAKLAGGVAVIRVGGATEVEVKERKDRVDDAMHATRAAVQEGIVSGGGVALVKSIAVLDSLKPANSDQEVGVNIIRQALQAPARQIVNNAGDEGSVIVGKLMESKDKTTGYNAQTGEFTDLIKAGVIDPTKVVRSALQNAASVAGLLITTEAMVAEKDEPKAAMPAAPDMGGMGGMGGMGF
Cells	462067	-1.15405	2.58381	-2.26183	0.0284702	0.0558512	-4.17011	-2.27958	0.0273073	0.0542291	Actinomycetota					Outer Membrane	IPR001638	Solute-binding protein family 3/N-terminal domain of MltF			PF00497	Bacterial extracellular solute-binding proteins, family 3	136	9	9	358	MSKKAIVSLLILSMIAVACATEEAVEEVAVEEEHDHSDESTLDEVIERGFLKCGISTGATGFSEQADDGSFGGFDVDFCYAVAAAVFGDYSKVEFKQLTSAERFTSLAAGEVDVLFRNTTWTQSRDTELGNDFGPTTYFDGQQLLGRKADGITESSTLADIDGLRVCTNAGTTTEKNITEGAGLAGATIELVTVEAFAEAVDKFIAGECDIITTDGSALVGRRAVNDALNDWVIFPTSPISKEPLGPTYRSNDSAWADVVNWTVYATIIADEYGVTSANVDSVDTDALPELGRLFGANDGELQTKMGLDADAFYNVIKQVGNYDQIYSRNLNPLGLFREGGANDRWTNGGLIYAPPAR
Cells	14417922	-1.15954	4.36603	-2.32418	0.0244814	0.0494768	-4.05133	-2.37068	0.021899	0.0451125	Cyanobacteriota	Cyanophyceae	Synechococcales	Prochlorococcaceae	Prochlorococcus	Cytoplasmic	IPR002423	Chaperonin Cpn60/GroEL/TCP-1 family			PF00118	TCP-1/cpn60 chaperonin family	541	2	30	335	MIANAMDKVGKEGVISLEEGKSMTTELEVTEGMRFDKGYISPYFATDTERMEAVLDEPYILLTDKKIALVQDLVPVLEQIAKTGKPLVIIAEDIEKEALATLVVNRLRGVLNVAAVKAPGFGDRRKAMLEDMAVLTNGQLITEDAGLKLENATLDMLGTGRRITINKETTTIVAEGNEKAVTARCDQIKKQMEETDSSYDKEKLQERLAKLAGCVAVIKVGAATETEMKDIKLRLEDAINATKAAVEEGIVPGGGTTLAHLAPILKEWADKALSGEELIGANIVEASLTAPLMRIAENAGSNGAVIAENVKSKPFNDGFNAATGEYVDMSSAGIV
Cells	8655947	-1.16109	0.480895	-2.25914	0.02865	0.0561206	-4.1756	-2.25879	0.0286703	0.0564233	Bacteroidota	Flavobacteriia	Flavobacteriales	Flavobacteriaceae	Tenacibaculum	Cytoplasmic	IPR004160|IPR000795|IPR004161	Translation elongation factor EFTu/EF1A, C-terminal|Translational (tr)-type GTP-binding domain|Translation elongation factor EFTu-like, domain 2	TIGR00231|TIGR00485	small GTP-binding protein domain|elongation factor Tu	PF03143|PF00009|PF03144	Elongation factor Tu C-terminal domain|Elongation factor Tu GTP binding domain|Elongation factor Tu domain 2	60	4	6	395	MAKETFDRSKPHLNIGTIGHVDHGKTTLTAAITTVLAAAGLSEVKNFDQIDNAPEEKERGITINTSHVEYQTANRHYAHVDCPGHADYVKNMVTGAAQMDGAILVVAATDGPMPQTREHILLGKQVGIPRIVVFMNKVDLVDDEELLELVEMEVRELLSFYDYDGDNGPVIAGSALGGLNGEPAWSEKIMELMEACDTWIEEPLREVDKDFLMPIEDVFSITGRGTVATGRIETGIANTGDSVDIIGMGAEKLASTITGIEMFRQILDRGEAGDNAGILLRGIAKEDIKRGMVICKPGSVTPHDKFKAEVYVLKKEEGGRHTPFHNNYRPQFYVRTTDVTGNIVMPDGVEMVMPGDNLTISVDLIQPIALSIGLRFAIREGGRTVGAGQVTEILD
Cells	12114127	-1.1693	2.58246	-2.20248	0.0331631	0.063447	-4.23909	-2.23085	0.0310744	0.0603768	Cyanobacteriota	Cyanophyceae	Synechococcales			Cytoplasmic	IPR003008|IPR024757	Tubulin/FtsZ, GTPase domain|Cell division protein FtsZ, C-terminal	TIGR00065	cell division protein FtsZ	PF00091|PF12327	Tubulin/FtsZ family, GTPase domain|FtsZ family, C-terminal domain	200	1	7	292	MEMGNGTSFEAMGIQPSQSAKIEVIGVGGGGSNAVNRMILSDLEGVSYRVLNTDAQALIQSQAQHRLQLGQTLTRGLGAGGNPTIGQKAAEESRTDLHDALQGSDLVFIAAGMGGGTGTGAAPVVAEVAREVGALTVGIVTKPFGFEGRRRMRQADEGIARLAEHVDTLIVIPNDRLREAIAGSPLQEAFRTADDVLRMGVKGISDIITCPGLVNVDFADVRSVMTEAGTALLGIGIGSGRSRAVEAAQAAISSPLLETERIDGAKGCVINISGGRDMTLEDMTTASEVIYD
Cells	674406	-1.18733	2.46281	-2.52998	0.0151445	0.0328969	-3.56776	-2.54103	0.0147335	0.0322338	Cyanobacteriota	Cyanophyceae	Synechococcales	Prochlorococcaceae	Prochlorococcus	Cytoplasmic	IPR008146|IPR008147	Glutamine synthetase, catalytic domain|Glutamine synthetase, N-terminal domain	TIGR00653	glutamine synthetase, type I	PF00120|PF03951	Glutamine synthetase, catalytic domain|Glutamine synthetase, beta-Grasp domain	89	1	4	473	MSKTSQDVLRQIKDEGIELIDLKFTDLHGKWQHLTVASDLIEESSFTEGLAFDGSSIRGWKAINESDMAMVPDPSTSWIDPFYHHKTLSLICSIQEPRSGEPYARCPRALAQKALDYLGSTSVADAAFFGPEPEFFIFDDVRYNSGEGGSFYSVDTIEAPWNTGRVEEGGNLGYKIQLKEGYFPVSPNDTAQDMRSEMLLLMGELGIPIEKHHHEVAGAGQHELGMKFAPLINAADNVMIYKYIVRNVAKKYGKTATFMPKPVFNDNGTGMHVHQSLWKGGQPLFYGEGTYANLSQTAKWYIGGILKHAPSFLAFTNPTTNSYKRLVPGFEAPVNLVYSQGNRSAAVRIPLTGPSPKAKRLEFRSGDALANPYIAFSAMMMAGIDGIKNQIDPGDGVDVDLFELPSEELSKIDTVPSSLNDALEALKNDNNYLTEGGVFTEDFINNWIELKYEEVQQLRQRPHPHEFTMYYDA
Cells	11055731	-1.18797	0.179955	-2.43351	0.0201877	0.0420379	-3.6192	-2.42799	0.0204471	0.0426203	Pseudomonadota	Alphaproteobacteria	Candidatus Pelagibacterales	Candidatus Pelagibacteraceae	Candidatus Pelagibacter	Periplasmic	IPR005064	Bordetella uptake gene			PF03401	Tripartite tricarboxylate transporter family receptor	65	1	8	286	GGWDGTARGTGEALTKAGMLKSASFENMSGGGGGKALAFMINTKPANTVLVQSTPLVLRSITRHKGYVSGSGTLSYNDVVPIAGVIGEYGAIAVAKNSPYKNFKDVVNAYKKNPSSIKMAGGSVRGSMDYLIGALAFQAAGANPNDVAYIPYDAGGKALAGLLSGETQIISTGLGELMGARDQVTIIGITAPSRVSDAPDAPTLKEQGYDVQFVNWRGFFGPPGMSNADKSKIAKMLGDVQKTPEWETVRARNAWVNIYNPEGKFVSFLEKQTEEMTALMKKLGVI
Cells	11462665	-1.19116	0.273713	-1.9789	0.0536942	0.0958425	-4.72837	-1.9779	0.0538071	0.0962005	Pseudomonadota	Alphaproteobacteria	Rhodobacterales	Roseobacteraceae	Roseovarius	Periplasmic	IPR003760	ABC transporter substrate-binding protein PnrA-like			PF02608	ABC transporter substrate-binding protein PnrA-like	52	1	7	354	MYKYLLKFLISMLFLLGLSFKANAEFKVGFVYVGPTGDHGWTYQHDEGRKAVEAAGIKTTYVESVPEGADAERVIRQLAQSGHDLIFTTSFGYMDPTNKVAKDFPNVKFEHATGYKREHSNVSTYSARFYEGRTLLGHMAGKMTKTNVIGYIASFPIPEVIRGINAMTLAAQKVNPNIKTKIVWVFTWYDPGKESEAAQALIDQGADIIMQHTDSTAPVQVAEKAGVWSFGQASDMQRFAPKSILTSIIDDWAPYYVERSIAARDGTWKQQDTWHGLKEGMVAMAPYNSAMGGKLVNEVEKLQKDLASGKAHSFTGPIYDQKGNLLVAEGKVADDGMLAGMSVYVKGVEGDIPK
Cells	629362	-1.19499	0.710771	-2.31051	0.0260888	0.0520947	-3.98961	-2.31003	0.0261145	0.0524104	Pseudomonadota	Gammaproteobacteria	Lysobacterales			Outer Membrane	IPR000531|IPR012910	TonB-dependent receptor-like, beta-barrel|TonB-dependent receptor, plug domain			PF00593|PF07715	TonB dependent receptor|TonB-dependent Receptor Plug Domain	65	1	11	929	LITITRADIDNAGFQTVYDAVSNLTQNTGSVNGENFQAGFNASLQPINLRDFGPGRTLVLVNGKRTADYPFPYNGESASFNWGAIPLAAVERIEVLTSGASSIYGSDAVAGVVNVILVDGLEKQTARVVAGAGVNKGSGGETLNLEFAGGGFGERYSYTYALEYYDEQQVPISSRSEHDSYLDASDGGLPSRGLLMRDTYSFFNPSLPGFGFNHYTPDQLIRGINAVDNPALGTTPTAGLDCSVAGDYFRPTEEQIGNYVWFANGDWCAVDTSSNGSLTNERTRTAAYVSGTYELTDSVEAYAKVVLLETDTIGVLDNLFTPFEWVSGPQPYGSADSVWIRNVGNDGFYTPGYSAMMDVRFQKIFPGVYRGSSYEEETQTVDFGLRGVLNNGFEWDMSYTENTYDVVQTGRNFLREALFDKIHNIGGVDGFGNPCVRDQAVLLDGDPSNGEVVDWYGIYGYGASFNQANCYDWDWYLSEQTVDEVEALRVDNVEPADAFSEFFVASITGDIMQLPYGPLAFAAVVEQQTKGYEVNLSQLNKDGLLWGIGGVDGGGERDRTAVGVELNIPATENLLLSVSTRWDEYDDAVVNVDRRTAGATMEWRPKDNLLVRASWSESFKAPDLPYSFVGERRFFTSQTDYYSCWVDGQFGEDGIGCGGYGIINIDGITTGNLGLKEEEGDSYAFGLVWEPMDRMVVTVDAFHIQLGDIVATKSLGLMVRDEAVCRAREAGATLDAFIDYPSSYCEQIKNNIIRGGKDFSAPEGSITAIYETPVNIAGQEFLGVDTSVAYSWVTDKAGDFSLSVFSSHQIDLKYAEDVGDPLLSYMNNFYTPRSRQSTRFGWNRGDWGAGVSVLRVGHMEGEDGSKISPYFNTNVTVNYDLTQDSFLAFTVTNLFDAIPDTDAPYDRGSSFFPYGFNSFQYPRFGPEAY
Cells	5791119	-1.20722	0.576686	-2.50427	0.0169296	0.0362014	-3.49996	-2.49165	0.0174455	0.0373046	Pseudomonadota	Alphaproteobacteria	Candidatus Pelagibacterales	Candidatus Pelagibacteraceae	Candidatus Pelagibacter	Cytoplasmic	IPR000819	Peptidase M17, leucyl aminopeptidase, C-terminal			PF00883	Cytosol aminopeptidase family, catalytic domain	51	1	4	170	DIVKSYSGKTIEILNTDAEGRLVLADALTFTEKKYKPRFIIDLATLTGAIIVSLGSEYAGLFSNNDKLSNELIDAGEKVNEKLWRMPLHKNYDKLINSKNSDMQNINYVGGAGSTTAAQFLQRFILNKTPWAHLDIAGMAFSKYGGALNSGGATGYGVRLLNQLVEDNYE
Cells	3119198	-1.21263	2.23254	-2.0696	0.0443832	0.0810419	-4.52413	-2.0943	0.0420129	0.0773314	Pseudomonadota	Alphaproteobacteria	Candidatus Pelagibacterales	Candidatus Pelagibacteraceae	Candidatus Pelagibacter	Cytoplasmic	IPR015590	Aldehyde dehydrogenase domain			PF00171	Aldehyde dehydrogenase family	273	1	12	575	MAIKRKKVAKKKTKLVKVSKKKTKKKKKVATKKSATKKPSRVSKKKNKIKNIKNREVKKMSTETVKGGVSASLDTSHLKVPFPFKSKYGNYIGGKFVEPKSGKYFDNVSPINNEVICQMARSDAKDVDAALDAAHEAFKEWGKTDITTRSNIMNKIADVLEKNLNLLATAECLDNGKPIRECMAADLPLVIDHWRYFAGVIRAEEGSVAEISNSQYSYNIPEPLGVVGQIVPWNFPLLMATWKLAPALAAGNCSVLKPAEQTPASIMLMMELIGDLLPPGVVNIVSGFGLEAGKPLASSDRIAKIAFTGETTTGRLIMQYAAQNLIPITLELGGKSPNVFFEDIMDKDDAFLDKCVEGFVMFNLNQGEVCTCPSRALVQESIYDKFMERAIKRTKAVKQDNPLKMETMIGAQASVEQMEKIKSFLDIGKKEGANVLTGGSEAKLNSGLEKGNYIQPTIFEANNKMRISQEEIFGPVVSVIKFKDEAEALKIANDTLYGLGAAVWTRNGNIAHRMGRAIQAGIVWTNCYHAYPAHSPFGGYKQSGVGRETHKMMLNHYRQNKNLHVSYAEKKLGFF
Cells	4158968	-1.21977	1.35283	-2.13012	0.0390531	0.0728363	-4.38606	-2.12641	0.0393748	0.0734612	Pseudomonadota	Alphaproteobacteria	Sphingomonadales	Sphingomonadaceae	Sphingopyxis	Outer Membrane	IPR000531|IPR012910	TonB-dependent receptor-like, beta-barrel|TonB-dependent receptor, plug domain			PF00593|PF07715	TonB dependent receptor|TonB-dependent Receptor Plug Domain	33	1	3	959	MNKITKVLLGTFASFALAVPFFVSAQEVEEVVVTATKKAESVQDLALSIEAFTAEDMEKNLIKDAADLQEVVPGLIADKGIGSGVSYAIRGTGSYGVGAAVVGAVVTSMNGHSVGTGAFYDLGFYDVERIEVLKGPQGTLFGRNAVNGVINIISKRPTSDLEGSVDVTYGDYSQEELTAVLNVPLSSTVRSRLALTSQQRGGFSENIRTGQEYNNKDAMGARLSIDFDIGESSTLKLTHDWSKGDDNRNNIGTPFCEPHGLYGCNPLTVGGPNAPADSRGSTGALFNLVGGLEASAFINQYDGVPTPDSFRKAYLTRIPEFSNEFTFSAIEFETELSPELLLNAKISHTSRDYFHMNDNDYSHSTKPYPGILASLGLPPISWQGTFGGTFNGDDYSFTELVDSERTYEFSNAENNTIQAELTIISDYDGPFNFVAGLYSYDDRSHNVYQVQTAAWNMTGNFSNHSYSSSVYGGQFDAYGGIPFYQTLIFGLGGNDVCASGALGAAAQAVPATSNPACLQGLLTAQGINPYHIPTELAGYINDDHIRTKSMALFGELYFDLSDVTKLTLGYRFNDDTVKDTIMTCLTDFDCPNYPQSQYESGEYGFHPTSIVVTDDAFAYKVALQHDLSDNQMVYASYTTATKAGGNNPVIGTEPDPYDQEETGVFEVGTKSILMDGAVLFNASLFFNDTKGMLISNIEDAGSVNYNVDAEIKGFEGNMIAFLSETSSIDISWLLVESELGDQTMPDPLNPAGIVELLDVDPTAWTPGVGCATATGLCGPTAFGAGVQALPYDPQGAVTYGYGVDAAGNVVPVFKSAGSICAAPFNPLAGVGCSVSPVQVSLGGNSLPQSPESSYSIGFNNDFIGENGVTSVRLSYRYQAEREGNVFNQDRAKMPETKYWDLSATYTPDNADWYVKAFIKNIADDQFIGTWAASSALQGGAQFATYTDPRMWGLSFGTTF
Cells	8124248	-1.2215	0.170457	-2.28991	0.0268702	0.0532455	-4.09029	-2.28787	0.0269959	0.0536885	Bacteroidota	Flavobacteriia	Flavobacteriales	Flavobacteriaceae	Polaribacter	Cytoplasmic	IPR004088|IPR003029|IPR015848|IPR001247|IPR015847	K Homology domain, type 1|S1 domain|Polyribonucleotide nucleotidyltransferase, RNA-binding domain|Exoribonuclease, phosphorolytic domain 1|Exoribonuclease, phosphorolytic domain 2	TIGR03591	polyribonucleotide nucleotidyltransferase	PF00013|PF00575|PF03726|PF01138|PF03725	KH domain|S1 RNA binding domain|Polyribonucleotide nucleotidyltransferase, RNA binding domain|3' exoribonuclease family, domain 1|3' exoribonuclease family, domain 2	8	1	3	724	GRTITLETGKLAKQAHGSVVVRMGDAMLLCTVVSNYQQSPVDFLPLTVDYREKFAAAGRYPGGFFKREARPSDGEVLTMRLVDRVLRPLFPKDYHAETQVMIQLMSHDENVMPEALAGLAASTAIQLSDVPFETPISEARVARINGEFVINPNRTQLAASDIDMMIGASADSVMMVEGEMDEISEEEMAEAIKFAHEAIKVQCAAQVRLAEAFGKKETRTYDTAEENEELAVKINDAAYQKCYDIAKKGTSKAERSAAFAEVKEEVKAIFSEEELEDYGDLVGKYFNKSQKNAVRELTLSEGLRLDGRTTTEIRPIWCEVDYLPSTHGSSIFTRGETQALATVTLGTSREANKIDMPSFEGEETFYLHYNFPPFCTGEARPLRGTSRREVGHGNLAQRALKGMIPADCPYTVRVVSEVLESNGSSSMATVCSGTMALMDAGVQMKKPVSGIAMGLISDGDRYAVLSDILGDEDHLGDMDFKVTGTEDGITACQMDIKVKGLSYEILVNALKQAREGRLHILTKLTETISQPNDDVKNHAPKMVTRVIPNEFIGALIGPGGKVIQEMQKETGCTIVINEDPVTEEGIVEILGTGQEGIETVLAKIDSLLFKPTLGETYEVKVIKMLDFGAVVEYIEAPGNEVLLHVSELAWERTENVSDVVNMGDVFNVKYFGIDSRTRKEKVSRKALLEKPEGYVARPPRDNNDRGRDRNRGRDNRRDDRRSRD
Cells	16561223	-1.22844	4.30729	-2.40075	0.0203656	0.0423385	-3.88943	-2.44551	0.0182568	0.0386825	Cyanobacteriota	Cyanophyceae	Synechococcales	Prochlorococcaceae	Prochlorococcus	Cytoplasmic	IPR002423	Chaperonin Cpn60/GroEL/TCP-1 family	TIGR02348	chaperonin GroEL	PF00118	TCP-1/cpn60 chaperonin family	515	1	28	379	GNDEEVGEMIANAMDKVGKEGVISLEEGKSMTTELEVTEGMRFDKGYISPYFATDTERMEAVLDEPYILLTDKKIALVQDLVPVLEQIAKTGKPLVIIAEDIEKEALATLVVNRLRGVLNVAAVKAPGFGDRRKAMLEDMAVLTNGQLITEDAGLKLENATLEMLGTARRITINKETTTVVAEGNEKAVTARCDQIKKQMDETDSSYDKEKLQERLAKLAGGVAVIKVGAATETEMKDKKLRLEDAINATKAAVEEGIVPGGGTTLAHLAPILKEWAEKALTGEELIGANIVEASLTAPLMRIAENAGSNGAVIAENVKSKPFNDGFNAATGEYVDMSAAGIVDPAKVTRSGLQNAASIAGMVLTTECIVADMPEKKDA
Cells	8736485	-1.23089	1.71713	-2.35123	0.0233564	0.0475534	-3.95106	-2.35961	0.0228929	0.0468705	Chloroflexota	Dehalococcoidia	Candidatus Lucifugimonadales	Candidatus Lucifugimonadaceae	Candidatus Lucifugimonas	Cytoplasmic	IPR002423	Chaperonin Cpn60/GroEL/TCP-1 family	TIGR02348	chaperonin GroEL	PF00118	TCP-1/cpn60 chaperonin family	89	1	6	543	MAKDLRIGSEGRAKLKAGIDTLADTVKVTLGPKGRNVILDKKFGPPQVCSDGVTIAKEIDLEDPFENMGAQLIKEASKKTNDDAGDGTTTSTVLSQAIVAEGFKNVAAGADPMAIKKGLELALESVRKSITKLSTPVEGKEQIAQVATLSAHDDEMGSLIANVMEKTGKDGVITVDEGKGLEYETDYVEGMQIDRGYISPYFVTNADKMEAILEDAYVLVTDKKISAVSDLLPLLEKVLKGNKNIVVIAEDVEGEALATLVVNRMRGTLNALAVKAPGFGDRRKEMLQDIAILTGARVITEDVGLKLESAELDDLGTISRVVSRKDDTTFVGGKGNSAEIKGRIEQIKAQIEETSSDYDREKLQERMAKLSGGVAVIKVGAATEIELKEKKQRLEDALSATRAAVEEGIVPGGGTVLIRSSNDLNKLKVSDEFQTGVNILKKALEEPVRVIADNSGAEGAVVLSGVLEGTGNHGYDAATDKFGDMLKMGIIDPAKVTRAAVENAISVGGMILTTESMMTDIQEPAGPAAPPMPGGGMDGMGMM
Cells	8600668	-1.23286	-1.73925	-2.1825	0.0356646	0.0672711	-4.19078	-2.18122	0.035761	0.0677792	Bacteroidota	Flavobacteriia	Flavobacteriales			Outer Membrane	IPR006665	OmpA-like domain			PF00691	OmpA family	5	2	0	268	MALAAALSLTSCVSKQKYVELETLQNTTADKLSNAKMELAGALAAKEAQAQQLAELKADKNSLAKQVGDLTAMSATNAQNMEKTLESINEKETSITRLQDAMNRKDSVTFALVTSLKGALGDMNDDDVQISVEKGVVYVNLSDKLMFRPGSDYVSKDAKNVLGKVAKIMNAKPGLEILVEGHTDTDPIATECVKDNWELSVRRATNIVRVLQSEHGIAAERMTAAGRGEYIPVASNDTREGRAANRRTRIVVLPKLDEFNKMIEEGLK
Cells	10335853	-1.23297	2.09403	-3.14419	0.00288269	0.00770074	-2.12069	-3.18903	0.00253865	0.00692324	Cyanobacteriota	Cyanophyceae	Synechococcales	Synechococcaceae	Synechococcus	Cytoplasmic Membrane	IPR004100|IPR000194	ATPase, F1/V1/A1 complex, alpha/beta subunit, N-terminal domain|ATPase, F1/V1/A1 complex, alpha/beta subunit, nucleotide-binding domain	TIGR01039	F0F1 ATP synthase subunit beta	PF02874|PF00006	ATP synthase alpha/beta family, beta-barrel domain|ATP synthase alpha/beta family, nucleotide-binding domain	150	1	6	474	MVESNGFITQIIGPVVDVEFPEGSLPAIYNALELKKSQNSDIIVAEVQYLIGENKARAICMTSTDGLKRGDVAIDTGKAIAVPVGKATLGRIFNVLGEPVDECGDLDASTESYSIHRPAPEFTELETSPSIFETGIKVIDLLAPYRRGGKIGLFGGAGVGKTVLIMELINNIAKEHGGVSVFAGVGERTREGNDLYEEMKESKVIDADNFEKSKVALVYGQMNEPPGARMRVALTALTMAEYFRDKNKQDVLLFVDNIFRFVQAGSEVSTLLGRMPSAVGYQPTLSTEVGELQERITSTKEGSITSIQAVYVPADDLTDPAPSNVFRHLDATTVLARELAAKGIYPAVDPLNSSSTMLQPNIVSKVHYATAQNVKQTLQKYKELQEIIAILGIDELSEEDRLIVGRARRIERFLSQPFFVAEVFTGLSGKYVSLNDSVTGFQRILDGEFDDLPEQSFYLVGGIEDVIEKAASLT
Cells	3145295	-1.2335	-0.124477	-2.11235	0.0420632	0.077372	-4.2462	-2.10289	0.042931	0.0788012	Pseudomonadota	Alphaproteobacteria	Hyphomicrobiales	Parvibaculaceae	Anderseniella	Periplasmic	IPR018389	TRAP transporter solute receptor DctP			PF03480	Bacterial extracellular solute-binding protein, family 7	15	2	2	364	MFNFKILTAGATSLALLASAAMSETVIRIQSVLGNSTDEVRMVEAFAADVLELTGGSVKIEILPAGAVVGPRDIMDAVDAGLVEAGFAWTHYWGGKHPAANLFGAPIAGAGVGLDAMAFLSWFQYGGGKELYDRLWDEMGVNVKGFMLQPVGPEALGWFPEKIESMDDFRKLRFRAPPGMVGAAYNEIGVAAVAMGGGDILPALEKGAIDAAEWCCPKPDSVFGFQKVLKHYYLQGLHQVVVNADLYINGDVYDSLSATEKKALEVAANASLSKSMSYRIYENGKSLKDLTENHGVILEDTPADYFTEYMAAAKKLLEEAAANNEFFAEVWQSQKDFADIAVPFWAGAQASNAGLGKAHADTLK
Cells	4665735	-1.24496	1.09823	-2.08232	0.0442696	0.0808614	-4.36823	-2.08093	0.0443989	0.0811786	Cyanobacteriota	Cyanophyceae	Synechococcales	Prochlorococcaceae	Prochlorococcus	Cytoplasmic	IPR001509	NAD-dependent epimerase/dehydratase			PF01370	NAD dependent epimerase/dehydratase family	65	4	9	397	MKVIVLGGDGFCGWPCAVNLAEKNHDVIIVDNLSRRKIDIDLEVESLTPIASINERLSAWEETGGKPIKFINIDLSKQYQKLLNLLIEEKPDSIVHFAEQRAAPYSMKSSYTKRYTVDNNVNGTHNLLAAIVESNLDIHIVHLGTMGVYGYGSHRGATIPEGYLKVEVPQPDGSRFEEEILHPASPGSVYHMTKTLDQLLFLYYNKNDLIRITDLHQGIVWGTNTDTTLKDPRLTNRFDYDGDYGTVLNRFLMQAAIGYPLTVHGTGGQTRAFIHIKDSVKCVQLALENPPKSGERVKIFNQMTESHQVGELAKKVASLTGAEINYLPNPRNEAVENDLIVDNKCFIELGLNPTTLDNGLLEEVVEVAKKYSKRCDKKRIPCISTWTKKQAKAIKTN
Cells	13978687	-1.24793	-0.915962	-2.42062	0.0205091	0.0425779	-3.71909	-2.41149	0.0209524	0.0434818	Pseudomonadota	Alphaproteobacteria	Candidatus Pelagibacterales	Candidatus Pelagibacteraceae	Candidatus Pelagibacter	Outer Membrane	IPR033900	Porin domain, Gram-negative type			PF13609	Gram-negative porin	12	1	3	306	MNKLTKLGLTAVAGSLVASSAYAGALDVSGSAKFTYKSQDEDEVTGNSFSMNQKIYFSGGGELDNGMSVSYGHTMATNAFSSQVVALDMGDAGTLGMSNSGAVGGMIAYQSVIPHSGEQVWDDMNNNDNGITSWNNVSDTNLIYYTNSVGDIGLNLAYNNRGKNGSSDHHGVATYSGVEGLTLGAGMGTQSGNTDTDMTTLFAKYTMGSITAAFQRTELDHSNTASDEESDSIGIGFAVNENLSVSVGRTEVDLGPGKTDEESTGVSASYTMGSMSITAISNSQDDVGGTGAAKDSYKEVTIGFAF
Cells	110474	-1.254	1.03337	-2.10969	0.0411779	0.0760239	-4.40152	-2.10604	0.0415081	0.0766851	Pseudomonadota	Alphaproteobacteria	Hyphomonadales	Hyphomonadaceae	Hyphomonas	Outer Membrane	IPR000531|IPR012910	TonB-dependent receptor-like, beta-barrel|TonB-dependent receptor, plug domain			PF00593|PF07715	TonB dependent receptor|TonB-dependent Receptor Plug Domain	48	1	8	864	MLKKLNKIRKEVVPSLIPAVLPSLSTFAVINASVFSGYIAAQNATIEEVVVTARKKSESLQDVPLSVNALAEETLEERGINVFEDYLMQLPGVTAGGSGPGQSTIYIRGLASTTPNLTTAGVAGLAPNVSFYLDEQPLAQPGRNLDVYAADVARIEVLAGPQGTLFGASSQAGVVRMITNKPKQGVTESNVEIESRFMPEGDTGTKLEFMTNVPLTDTTAWRFVGYRDRKGGYIDQVAGNVDPSMSARFREAGTVRENGLPVSSGRAGFQAGADLSGVTFARTNALIEDNVNGTEYEGFRSSIGQEIGENWNATLVYAEQTIESDGVFFADPNLGDLEIQRYSDDHISDEYENMSLTLEGSLGELEAVYAGAYTDRETNQIVDYTDYLFVGQYLPYYICDYYVTYTTYAPGGVPTGSCGTSDLFVDSTTNTKVESHEFRVNAPINDKMSITAGVFMSDTELTELNLFTYPGSLANDIDYAANYALTDISVTGDRSDSGKSAVRAGAGWFSAGPFSEPVIFFNDIRRTDEQKGVFGEVNYAISDTAELTLGARWYDIAVDFEGSANSSFGNGFGNPDEQRFGSNLSVQYAPDNANGYPDKAETDGLIGKATISWNPQEDVMYYLTWSEGFRPGLLNRPVGSSNADGSYTVKPEVDTDEITNFEFGWKTITRDGQLRFNGSAFYVDVTGLQSTIFDPSIVNLFFSDNAADATIKGVEGDFTYYTNVEGLSVAGAFSFLDTEITEKLVPTGDVIVGEELAFAPGMQGNIRVRQEFGMAGGNLGHFQLQFTYSDDSYSDIMEPNKARQASYSYVDLRAGVTNDDLTAELYVDNVTDERAEISNTFVFDRQRVAYIRPTTIGIRVKKNF
Cells	2885338	-1.25567	0.363154	-2.04007	0.0489302	0.0881418	-4.38325	-2.03266	0.0497065	0.089776	Cyanobacteriota	Cyanophyceae	Synechococcales	Synechococcaceae	Synechococcus	Outer Membrane	IPR001119|IPR007049	S-layer homology domain|Carbohydrate-selective porin OprB	NF033921	iron uptake porin	PF00395|PF04966	S-layer homology domain|Carbohydrate-selective porin, OprB family	28	1	3	571	MHSPFAKRSRWQSPLLLATAFALIGSTGSVQPVEAGSINVDAVSQYTTKKKKSSRAQVTSVTQFSDVYPTDWAYQALSNLVEQYGCVAGYPNGTFRGNRAMTRYEAAALLNACLDRITEITDELRRLIKEFETELAIIRGRVDGLEARVGELEATQFSTTTKLEGQATFDIGGNQFYGNRKYRKGKLRNMRHGKAEALFGDDSLYASGPNKKKVGYKNYARTNFGATSFNYDLQMQLNTSFTGKDMLTTLLRSGNFGETAFDGQPTNLSALEVASASGNEVYVDKIFYSFPVGEGFTVFVGANVGQDDMLPMWPSAYVGDPSETVLDVNTLNGAPVAYNKNQGAGAGINWESESGFKVGLNYVAAKGNSGDPVDGGFLTDGAAGTGTVQIGYEADQWGLAAIYSYVQDPGETGPYSTLHTAWSYDTDLNDNPNAVNAFGLSGFWRPEDSGWIPSISLGWGYNKTSFDGKHNPGSLVKESQSWLAALQWDDLFMEGNSAGLAVGEPTFATELKSGKTPFDGNYAWEWWYKFQVTDNIAITPSMFYLSRPLGQFTKGKQFSQLGGVLRTTFNF
Cells	2751426	-1.26912	1.15972	-2.38523	0.0213335	0.0440394	-3.90302	-2.38855	0.0211607	0.0438477	Pseudomonadota	Betaproteobacteria	Nitrosomonadales	Sterolibacteriaceae	Methyloversatilis	Periplasmic	-	-			PF13433	Periplasmic binding protein domain	73	1	7	355	SETGSVEAERLAIKQINDMGGVLGRKIEIIQEDGASDWPTFAEKSKKLIIQDKVACVFGCWTSASRKAVLPIFEKENNMLYYPTFYEGLEASKNVVYTGQEAVQQILWGLDWAYENLGARTFYLIGSDYIWPRTSNKIARNHIERFLKKKDSKCKVVGEEYYPLGHTNFRSLINKVKLKKPDLIYSIVVGGSNVAWYKQLKAAGITSNKYNLLTISTTEDELLGIGGENAEGFYACMKYFQSQKNPNNQAFVKAFKEMWGEDSVIGDVTQAAYLGPWIWKAAVEKAGSFDIDNVHAAHPNIELPDAPEGYVRVHETNQHLYSRAKIGKITKDGQFEVMAISEDLIEPDPFPKGYQ
Cells	5578671	-1.27071	0.565206	-2.31353	0.025311	0.0508329	-4.05321	-2.31633	0.0251411	0.0507899	Cyanobacteriota	Cyanophyceae	Oscillatoriales	Oscillatoriaceae	Oscillatoria	Cytoplasmic	IPR013126	Heat shock protein 70 family			PF00012	Hsp70 protein	72	2	6	623	MGVFQNGRVEIIPNDQGNRITPSYVAWDPAGERLIGDAAKNQATVNPEQTVFDVKRLIGRKYGDKTVQSDKKLLPFKIVAKDDKPFVEVDVKGERKNFAPEEISAMVLSKMRVVAENFIGKEIKNAVVTVPAYFNDAQRQATKDAGTISGMTVQRIINEPTAAAIAYGMDKKGGEKNILVFDLGGGTFDVTLLTIDNGVFEVLATNGDTHLGGEDFDQRVMQYFIKMMKKKGEGDITSDKRAMQKLRREVERVKRALSSQPQARVEIESLYDGNDFSETLTRARFEELNMDLFKKTLIPVGKVLEDGDLQKNEVDELVLVGGSTRIPKVQQLLKDYFNGKEPSRGINPDEAVAYGAAVQGGILSGEASEETQDLLLLDVTPLSQGIETVGGVMTKLIARNTVIPTKKSQTFSTYQDNQPAVLIQVFEGERSMTKDNHLLGKFELTGIPPAPRGVPQIEVTFEIDANGILQVSAEDKGTGKAEKITITAEKGRLSEEDIERMVREAEEFAEEDKKVKEKIDAKNGLEGYLYNLKNTLEDDEKGLADKLSEEDKEELTSAIDEALDWMDENPEAEPEEFEEKQKEVEGIANPIMRELYQSQGAGGAGGAGGGGDDEDYDFGDDEL
Cells	15954375	-1.27528	0.167665	-2.22821	0.0310166	0.0599255	-4.21532	-2.22588	0.0311804	0.0604762	Bacteroidota	Flavobacteriia	Flavobacteriales	Flavobacteriaceae	Formosa	Cytoplasmic	IPR000722|IPR007081|IPR007080|IPR007066|IPR007083	RNA polymerase, alpha subunit|RNA polymerase Rpb1, domain 5|RNA polymerase Rpb1, domain 1|RNA polymerase Rpb1, domain 3|RNA polymerase Rpb1, domain 4	TIGR02386	DNA-directed RNA polymerase subunit beta'	PF00623|PF04998|PF04997|PF04983|PF05000	RNA polymerase Rpb1, domain 2|RNA polymerase Rpb1, domain 5|RNA polymerase Rpb1, domain 1|RNA polymerase Rpb1, domain 3|RNA polymerase Rpb1, domain 4	50	1	10	1432	MAKKQDNTVQRFNKISIGLASPESILGASRGEVLKPETINYRTHKPERDGLFCERIFGPVKDYECACGKYKRIRYKGIICDRCGVEVPEKKVRRDRVGHINLVVPVAHIWYFRSLPNKIGYLLGLPSKQLDMIIYYERYVVVQPGTATNSEGEALKKMDFLTEEEYLNILELQPPENQYLDDVDPNKFIAKMGADCLIDILSRIDLDTLSFELRHKANTETSKQRKTEALKRLQVVESLRESNLNRENKPEWMIMKAIPVIPPELRPLVPLDGGRFATSDLNDLYRRVIIRNNRLKRLVEIKAPEVILRNEKRMLQESVDSLFDNTRKSSAVKTDSNRPLKSLSDSLKGKQGRFRQNLLGKRVDYSARSVIVVGPELKLFECGLPKNMAAELYKPFVIRKLIERGIVKTVKSAKKIIDKREPVVWDILENVLKGHPVLLNRAPTLHRLGIQAFQPKLIEGKAIQLHPLVCTAFNADFDGDQMAVHLPLGPEAILEAQLLMLASHNILNPANGSPVTVPSQDMVLGLYYMTKLRKSTTKVKINGEGLTFYSPEEVTIAYNEKRVDLNAQIRVRTIDFNENGKLVSKIIETTTGRVLFNKKVPAAAGYINEVLTKKSLRDIIHDILKVTSVPETAAFLDEIKSLGYNFAFKGGLSFSLGDIIIPPEKHTMIAAANKQVDGIMANYNMGLITNNERYNQVIDIWTSTNAELTELSMKRIREDQQGFNSVYMMLDSGARGSKEQIRQLTGMRGLMAKPKKSNAGGGEIIENPILSNFKEGLSILEYFISTHGARKGLADTALKTADAGYLTRRLVDVSQDVIVNSDDCGTLRGIEVKALKKNEEVVEKLEQRIVGRISLNDVFNPLTEELLVAAGEHINESIARKIEDSPLDSIEVRSPLTCEAETGICAKCYGRNLATGKMVQRGEAVGVVAAQSIGEPGTQLTLRTFHVGGIAGNISEENKLIVKFDGIAEIEDLKTVKGKDGEGKDIDIVISRTSEIKLIDKKTGIVLSTNNIPYGSSIFVKNGDKVKKDTVICQWDPYNGVIISEFSGKVRYENIEQGITYQVEIDEQTGFQEKVISESRNKKLIPTLLVEDAKGNLIRSYNLPVGAHIMVDDGEKINLGKILVKIPRKSAKAGDITGGLPRVTELFEARNPSNPAVVSEIDGVVSFGKIKRGNREIIIESKLGDLKKYLVKLSNQILVQENDFVKAGMPLSDGSITPNDILNIKGPSAVQQYLVNEVQEVYRLQGVKINDKHFEVVVRQMMRKVRIKDSGDTIFLEDQLVHTSDFIKENDEIFGKKVIEEAGDSVNFKSGQIITARTLRDENSLLKREDKGLVIARDASPATAMPILQGITRASLQTKSFISAASFQETTKVLNEAAVNGKVDSLEGLKENVIVGHRIPAGTGLRAYDNIIVGSNEEFDKLIEAKEELNFN
Cells	5535513	-1.28385	2.77403	-3.01642	0.0041939	0.0107082	-2.43781	-3.02133	0.00413681	0.0106255	Cyanobacteriota	Cyanophyceae	Chroococcales	Geminocystaceae	Picosynechococcus	Cytoplasmic	IPR004000	Actin family			PF00022	Actin	71	1	4	272	LLTEAPLNPKANREKMTQIMFETFNTPAMYVAIQAVLSLYASGRTTGIVLDSGDGVSHTVPIYEGYALPHAIIRLDLAGRDLTDYLMKILTERGYSFTTTAEREIVRDIKEKLAYVALDFEQEMQTAASSSSLEKSYELPDGQVITIGNERFRCAETLFQPAFIGMDSAGVHETTYNSIMKCDVDIRKDLYANTVLSGGSTMFPGIADRMQKEISALAPPTMKIKIIAPPERKYSVWIGGSILASLSTFQQMWISKEEYDESGPSIVHRKCF
Cells	500087	-1.28393	0.979055	-2.26533	0.028238	0.0554751	-4.16298	-2.26409	0.0283172	0.0557906	Pseudomonadota	Gammaproteobacteria	Cellvibrionales	Microbulbiferaceae	Microbulbifer	Outer Membrane	IPR012910|IPR000531	TonB-dependent receptor, plug domain|TonB-dependent receptor-like, beta-barrel			PF07715|PF00593	TonB-dependent Receptor Plug Domain|TonB dependent receptor	21	1	5	781	MKKKHLSTAIKLAMGVGAFAAFMPFAGSAYAQDNSADVDEVIVTGSRIKRSTNTESQEIITISAEDMKISGDVSVADALRSSTLNSLGSFRESSGSNAQSNATINLRGAGAGRTLVLINGRRTVGSPSLGGGGTVNLNLIPFSFVDRLEIIADGASAVYGSDAIAGVVNVILKSGYDGMTFSARQGERSKDDGSEQSFSFMVGSSGDRSSVTFGLEHDSRDPIFDKDRSYTAARYSDLNGDGVITGYAETEGVSVYGYTLINPEYTGADFDPNDRSTWYVTPGDNCVDDGSFTGEMKADAAFGVPDIGFYCGYAYANVSANRASMERTNAWVSSTFEVNDDIELFADAVLSNNESFGRYAPPAAPGTALASDPRNPYGQPVTGYFRWVDIGTRDNIVNDTLTDVNIGMRATLSDSLSAEAYYTYSDYRSSSIGMYYLSYGGFAENVAEEITDYDQYVANLKATTLNDDRMNIQKMFLGVQWDMFEMDGGTASSYFAVETWDVKYAALVDAQSEAGLVGGSAGNSATGARSVSAVSAEAIFPVNDWLEIDTAIRFDDYDDFGNATSPRVGAIFTMIPKLTIKASYGQGFRAPDLSDLYGATSFSAESAIDYYGCAQNGISTSDCTQQQFDTYIGSNPELGAEESETLSFGGTYEFMDGWFFSANYFNMTLKNAVEYVSAQDMLNVDFNSGGNNPAVDRSGFKPVISAGFQNAVSDVDRASLDFALNGSFDTDDFGSLTDVIGRPRGTPVTHSPLDSTVGTPLGEAEYTNQVSHFARTEYSLR
Cells	8898134	-1.28534	0.108837	-2.13921	0.0392575	0.0730184	-4.23289	-2.13273	0.0398172	0.0741606	Bacteroidota	Flavobacteriia	Flavobacteriales	Flavobacteriaceae	Polaribacter	Cytoplasmic Membrane	IPR001107	Band 7 domain			PF01145	SPFH domain / Band 7 family	27	3	3	277	MANNQIEFKFPKGALITLAIIFTAIILVSKSAITIGSGERGVLYKWIGGVVTDEPPLDEGFNFVMPWNKVFKYNVRQQELFEEKMSVLSSNGLEIKLDASVLYQATTSTVALLHQTRGEAYEDDVIIPAIRSATRSVVGRYTPEQLYSTKRDAIQTEIFEETKKILAPQFIQLNSVLVRDVTLPPTIKTAIERKLKQEQESLEYEFRLVTARKEAEKQIIEAQGKADANKILSASLNDRILQDKGIEATIKLSQSSNSKVVIIGSGKSGMPIILGNQ
Cells	8977077	-1.28776	2.58265	-2.30641	0.0262076	0.0522153	-4.01479	-2.30248	0.0264453	0.0529195	Pseudomonadota	Alphaproteobacteria	Hyphomicrobiales	Stappiaceae	Breoghania	Outer Membrane	IPR001638	Solute-binding protein family 3/N-terminal domain of MltF			PF00497	Bacterial extracellular solute-binding proteins, family 3	50	1	5	360	MDSKLIAVAALVIGAGAGFFIGKGNKEVVEVEKIVEKTVEAQQASTLDAVRAKGFVQCGVSQGLPGFSNADDSGKWAGIDVDLCRAVAAAVFGSGDKVKFSPLSAKQRFTALSSGEVDILSRNTTWTMTRDTQLGLNFAGVNYYDGQGMMVPKSLGVKSAVELDGANICTNTGTTTELNITDYFRSNNMKFNLVAFEKADEVVAAYDSGRCDVYTTDRSGLAAQRTKLTKPDDHMVLPEIISKEPLGPVVRQGDDQWFNVVRWTLRALINAEEMGVTKANAAGKASSSKDPALLRLLGKEGKFGEELGLSNDWALNAIKAVGNYSESYEANVGPNTPLKLDRGVNALWSDGGILYAAPIR
Cells	6875983	-1.29513	4.67143	-2.82005	0.00700564	0.0167421	-2.93331	-2.89351	0.00575359	0.0141253	Cyanobacteriota	Cyanophyceae	Synechococcales	Prochlorococcaceae	Prochlorococcus	Cytoplasmic	IPR002423	Chaperonin Cpn60/GroEL/TCP-1 family	TIGR02348	chaperonin GroEL	PF00118	TCP-1/cpn60 chaperonin family	703	1	40	438	AGANAITLKKGIDKATEFLVGKIQENSKPISDSNAIAQCGTIAAGNDEEVGQMIANAMDKVGKEGVISLEEGKSMTTELEVTEGMRFDKGYISPYFATDTERMEAVLDEPYILLTDKKIALVQDLVPVLEQIAKTGKPLVIIAEDIEKEALATLVVNRLRGVLNVAAVKAPGFGDRRKAMLEDMAVLTNGQLITEDAGLKLENATIDMLGTGRRITINKETTTIVAEGNEKAVNARCDQIKKQMDETDSSYDKEKLQERLAKLAGGVAVIKVGAATETEMKDKKLRLEDAINATKAAVEEGIVPGGGTTLAHLSPILKDWSDKNLEGEELIGANIVEASLTAPLMRIAENAGSNGAVIAENVKSKPFNDGFNAATGEYVDMSSAGIVDPAKVTRSGLQNAASIAGMVLTTECIVADLPEKKDSASPAGAPGMGGDFDY
Cells	4908654	-1.29592	-0.304325	-2.30198	0.027978	0.0550826	-3.75718	-2.28266	0.0292167	0.0572134	Pseudomonadota	Gammaproteobacteria	Cellvibrionales	Porticoccaceae		Extracellular	IPR046358|IPR001029	Flagellin, C-terminal domain|Flagellin, N-terminal domain			PF00700|PF00669	Bacterial flagellin C-terminal helical region|Bacterial flagellin N-terminal helical region	16	1	1	399	MTVINTNTAATITANAITKNERAMSQAMERLSTGQRINSAGDDAAGLAISSRMTSQINGLNMAVRNANDAISMIQTEEGAMIEVNNMLQRMRELAVQASSGTMSATDRDALQVEFAALSAQIQQVGDDTTWNGSLILDGAGVSGAQSFQVGANASQTIDHTFAVIESSDVASQTHVEAQATNQDGSNAEVQTLTLGGGTFAVGDTIHFQIDGVKFGAEVMALDGATIESVRVHGSSNTVSNDSNTTDQFTTTSTSGNITLSIATDNVLTFTGTTTTVSAGFEVNSGSGLVKRGITAAITAVDVDTAANAANAISSIDVAIKAVDAARSSSGAAINRLEYAADNLANISQNTSASRSRILDADYAAETTELARTQIIQQAGTAMLSQANQQAQSVLALLK
Cells	15809811	-1.29618	1.16342	-2.34816	0.0243101	0.0492155	-3.85014	-2.33911	0.0248229	0.0502613	Bacteroidota	Flavobacteriia	Flavobacteriales	Flavobacteriaceae		Outer Membrane	IPR000531	TonB-dependent receptor-like, beta-barrel			PF00593	TonB dependent receptor	33	2	9	559	SWSRVYGGTDGSFINEADFAMGYLNARYTISPLSYIKASLSQQTYETTSGNENYLNDIEAYGRRSSTFGDPNYFKRDGNFFNPVSPDEFFGVSGYGTQTTSYDTRKSTTNTISFDYTNQIGYNELKIGGSIDNHEITRYGLTASGVARSIFQIDRFGNQDGVVTNDEIISAGSDPADWRFINYRSLYVTNLGYNIYGDEWNGTYNQDDHMLAPAEPTQTRFYVQDKLEFKDVVVQLGVSFETIDTGAMAPDSDGDGYGDSDGFNNLYFNRQRVDRNGDGNGNFVWKTVKKETATHPRIGFSFPVSDRTVFRANYGTHWQSVPMSFLYLSDSQLSADILAGNATASENPALKPERSTQYEIGIEQRIGAFASLKVEGFYKESKDYLTLANRTDAFTNTGGSDTQQNWAQYQNGDVMVSQGLTTNFEMRRTRGLYAQANYTYSEARGTGSYGGQNFYITWIGTDDGYPKAMNLLDYDQTHTANVILDWRSPDATGALANTGFNAVMSFGSGTRYTPSQIYSTVFENRWEFPEGPVNSGTMPTYTNLDLRVDRQVSLGALNA
Cells	5812626	-1.29898	1.56082	-2.35799	0.0230979	0.0470621	-3.92347	-2.35609	0.023199	0.0473208	Pseudomonadota	Alphaproteobacteria	Caulobacterales	Caulobacteraceae	Caulobacter	Outer Membrane	IPR012910	TonB-dependent receptor, plug domain			PF07715	TonB-dependent Receptor Plug Domain	58	1	3	403	MSKLLKVFLAFLGSTVVATSIHAQATIEEVIVTAQRTEQSLQDVPIAVSAFTDEILSDRQIEVASDLQLQVPGVSYSADAFGSGGFSIRGVTNLAVSSSADAGVEVHVNGLPLGATSTNEIGFLDMTRIEVLRGPQGTLFGRNATGGVVNMITARPDLDEFYGKADVRYGTDGEKQLEMIFNVPIADSLAARFAFSNFDRDGLTKNLYSKATNDFDTRDSYQWRFTMQWEPTDDSTLTLLHNAYDEESTRVQVNGNFCDTASSMVQGCVIGGKQVFNAIHPMSNGSTIPGILGSALGFYVPSNLTNGAAGGTKTYAPTGALQDTYTNRPTQFFEDNNWKTPLHDVQESLSQLIYDQDFDQGTLSVAYNNKKRFFYRDEGSSSEEANGVRWAPSLAALPFYNDG
Cells	12188539	-1.306	0.549769	-2.35154	0.0236991	0.0481439	-3.90546	-2.34615	0.0239982	0.0487698	Verrucomicrobiota	Verrucomicrobiia	Verrucomicrobiales	Verrucomicrobiaceae	Haloferula	Cytoplasmic	IPR000795|IPR004160|IPR004161	Translational (tr)-type GTP-binding domain|Translation elongation factor EFTu/EF1A, C-terminal|Translation elongation factor EFTu-like, domain 2	TIGR00485|TIGR00231	elongation factor Tu|small GTP-binding protein domain	PF00009|PF03143|PF03144	Elongation factor Tu GTP binding domain|Elongation factor Tu C-terminal domain|Elongation factor Tu domain 2	31	1	4	394	MAKEAFERNKPHVNVGTIGHVDHGKTTLTAAITNVLAEANGSEAKAYDEIDAAPEERERGITISTAHVEYETENRHYAHVDCPGHADYVKNMITGAAQMDGGILVVSAADGPMPQTREHILLARQVGVPALVVFMNKTDQVDDEELLELVEMEIRELLSAYEFPGDDIPVISGSALKALEGDADHKANILKLMEAVDSYIPEPERPVDLDFLMPIEDVFSIEGRGTVATGRIERGIVKKMEEVEIVGIRDTQITTITDIEMFRKLLDEGRAGDNVGLLVRGLKKDDLERGQVIAKKGSVTPHTVFKGEIYVLSKDEGGRHTPFFSNYRPQFYFRTTDVTGSIKLPDGVEMVMPGDNVELEVTLITPIAMEKTMRFAIREGGRTVGAGRVGDILD
Cells	9259734	-1.30814	1.35896	-2.16545	0.037043	0.069584	-4.18308	-2.15921	0.0375548	0.0705938	Pseudomonadota	Gammaproteobacteria	Alteromonadales	Alteromonadaceae	Alteromonas	Outer Membrane	IPR012910	TonB-dependent receptor, plug domain			PF07715	TonB-dependent Receptor Plug Domain	53	2	4	839	MQNISLTSVNASSTSTVNASSRSGWVIAALMSSLTALPLTTSAQDPEIEEVIVTGTLNSLPGENVDSIFGFNKSIVETPRSASTISEEMMDRFNMSDIDELVVVTPGSFTQSFFGVAGALDVRGTPGETYFRGMRRLDNPGNYPTPIGASDRVDIVRGPASPIYGPAKIGGYLNFNPKSARVEETGAFIEDVTGAISYSGGSWDRSVLTAEIGGPGELFGKPMGYYIYGELENSDSYYANHPGVEQTLIQASFEVDLSDNLRVQFGAMYHDYQGSQNAGWNRITQDLVDNGTYITGTAKPLDTNGDGKISHQEFDINGDGFVDDLNPFAWWNFGTGGLTANSSQTINDQFLSPEQLDAMALENVGTTTLDPSVTLIAADDTLENEVTTFYFDVVYETANEWTITNKLFYEEYDNLNENAYGFSQFHDSYVIEEKLIFATTREFNDVTASVQISPSIRFTDFAHADDWINEYFNRRDLTMPSGALDARLLATRIDDDYVEYYIGEYTDVAIGFMADLVWNNGLSVMFGARHDFIDMESMQPLDKLLLANGAQNPCVDGSCVDLQASDDVDGTSWTFSASYEIGDTGIIPYVTLSEQATVIAGQGAEITVSNIMSGEAFDTSELTEFGVKGQILKDKNLYFSLSFYEQERTDFSAQSTVTNQSVRTEGVEFELRWAVTDALFVGATYTDVEAVNLNSVENGNRYSQYGIDDLPNIPPELHIGGVLGGPVNIAASGGRRAGMPENIFSVYGTYLFDNGLNVSASVADVDSVPSGFSNSITLPSYTLINASIGYETEQWSFTLTGKNLSDELYFRSNFPNLFGSMIVLPELPRHYVFKMEYRF
Cells	16339115	-1.31567	0.386569	-2.14674	0.0374871	0.0703459	-4.36281	-2.15569	0.0367346	0.069218	Cyanobacteriota	Cyanophyceae	Synechococcales	Prochlorococcaceae	Prochlorococcus	Cytoplasmic	IPR007641|IPR007120	RNA polymerase Rpb2, domain 7|DNA-directed RNA polymerase, subunit 2, hybrid-binding domain			PF04560|PF00562	RNA polymerase Rpb2, domain 7|RNA polymerase Rpb2, domain 6	106	1	8	263	IISRILPREDMPYLPDGTPVDIVLNPLGVPSRMNVGQVFELLMGWAASNLNCRVKVVPFDEMYGAEKSHQTVQAFLKEASKQDGKDWVYNPQDPGKLLLKDGRTGEPFDQPVAVGYSHFLKLVHLVDDKIHARSTGPYSLVTQQPLGGKAQQGGQRLGEMEVWALEAYGAAYTLQELLTVKSDDMQGRNEALNAIVKGKPIPRPGTPESFKVLMRELQSLGLDIGVYTDEGKEVDLMQDVNPKRNTPSRPTYESLGNSEYSED
Cells	12743455	-1.31804	1.70936	-2.06085	0.0453876	0.082601	-4.5268	-2.0587	0.0455992	0.0832067	Pseudomonadota	Gammaproteobacteria	Cellvibrionales	Microbulbiferaceae	Microbulbifer	Outer Membrane	IPR012910	TonB-dependent receptor, plug domain			PF07715	TonB-dependent Receptor Plug Domain	46	4	3	508	MKITPLTKAIRNTIGATMIVGMPTVGFAQDSGESLEVEEIVVTGSRIKRVTGNESQTVLTITAEDMKLTGEVSVADALRSSTLNSLGSFRESSGSSAQSNATFNLRGAGAARTAILINGRRIVGSPSLGGGGSVNLNLIPMSFVDRIDILADGASAVYGSDAVTGVVNVILKSGYDGVEFSTGYGDRSKDGGSEQRFSFLTGAQGDRGSITFGVEADKRDPVFDRDREFTKARYSDLDGDGYITGYAETEGISFYATSLINPNYDPSIPYSEDDPSSWYVHPGNNCVDDGAFQGPMKADLVFGPDTGFYCGYAYANVSANRASMERVNSYISANYDISENVEVFVDAVVSNNESFGRYAPPAAPGTMLASNPKNPYGVDVSGYFRWTDIGTRDNVVNDTMVDVNVGVNMDLANDMSLEAYYTYSDYRSTSIGKYYLSYGGFAENVLYEVSDLDTYIANLKTTTLNDDRQRMQKVFAGLQFDLMEMAGGTAVGYVAAETFDVDYRADVD
Cells	15095428	-1.32252	0.116886	-2.48937	0.0170469	0.0364096	-3.63066	-2.48512	0.0172206	0.0368523	Pseudomonadota	Alphaproteobacteria	Candidatus Pelagibacterales	Candidatus Pelagibacteraceae	Candidatus Pelagibacter	Cytoplasmic Membrane	IPR019886	Sodium symporter small subunit, predicted	TIGR03647	putative solute:sodium symporter small subunit	PF13937	Domain of unknown function (DUF4212)	24	1	1	85	MSNKDAHWVKTKGHMIITLLLWFFFSLVLFMFGTELNTMSFLGYPLAYYMTAQGSLLAFVIILFWTANKQEKIDEEFGFSEREED
Cells	2788398	-1.32613	1.57211	-2.02941	0.0483455	0.0873329	-4.61222	-2.04714	0.0464969	0.0845636	Cyanobacteriota	Cyanophyceae	Synechococcales	Prochlorococcaceae	Prochlorococcus	Cytoplasmic	IPR007642|IPR007644|IPR007645|IPR007120|IPR019462	RNA polymerase Rpb2, domain 2|RNA polymerase, beta subunit, protrusion|RNA polymerase Rpb2, domain 3|DNA-directed RNA polymerase, subunit 2, hybrid-binding domain|DNA-directed RNA polymerase, beta subunit, external 1 domain	TIGR02013	DNA-directed RNA polymerase subunit beta	PF04561|PF04563|PF04565|PF00562|PF10385	RNA polymerase Rpb2, domain 2|RNA polymerase beta subunit|RNA polymerase Rpb2, domain 3|RNA polymerase Rpb2, domain 6|RNA polymerase beta subunit external 1 domain	252	2	20	798	MSSSALQIAKTATYLPDLVEVQRASFKWFLEQGLIEELKSFSPITDYTGKLELHFIGEEYRLKRPRHDVEEAKRRDATFASQMYVTCRLINKETGEIKEQEVFIGELPLMTERGTFIINGAERVIVNQIVRSPGVYFKDEMDKNGRRTYNASVIPNRGAWLKFETDKNNLLHVRVDKTRKINAHVLMRAMGLSDNDVVDKLRHPEFYKQSIDSANDEGINSEDQALLELYKKLRPGEPPSVSGGQQLLHSRFFDPKRYDLGRVGRYKINKKLRLTVPHNVRTLTHEDVLSTIDYLINLELDIGGASLDDIDHLGNRRVRSVGELLQNQVRVGLNRLERIIKERMTVGETDSLTPAQLVNPKPLVAAIKEFFGSSQLSQFMDQTNPLAELTHKRRISALGPGGLTRERAGFAVRDIHPSHYGRLCPIETPEGPNAGLINSLATHARVNEYGFIETPFWKVEKGRVIKEGNPVYLSADLEDECRVAPGDVATDKKGNILASLIPVRYRQDFEKVPPHQVDYVQLSPVQVISVATSLIPFLEHDDANRALMGSNMQRQAVPLLRPERPLVGTGLESQVARDSGMVPITKVNGIVSYVDANEIVVKDVDGNEHVHYLQKYQRSNQDTCLNQRPIVKNGDQVISGQVLADGSACEGGEIALGQNVLIAYMPWEGYNYEDAILVSERMVTDDLYTSVHIEKYEIEARQTKLGPEEITREIPNISEESLNNLDEMGIIRTGAFVESGDILVGKVTPKGESDQPPEEKLLRAIFGEKARDVRDNSLRVPKTEKGRVLDVRIYTREQ
Cells	11702504	-1.3318	-1.2119	-2.49624	0.0162761	0.034995	-3.66354	-2.4943	0.0163519	0.0352962	Cyanobacteriota	Cyanophyceae	Synechococcales	Prochlorococcaceae	Prochlorococcus	Cytoplasmic							21	3	1	777	MTVAPNKASSESNSNNLKKNDFPKTAPAAYPVFFRSYSRKTSLGKRENWSEVGERNLSGLKVLGKLSDEELTLMREMQSNQKAQPSGRWLWIGGTPWINKNQNFSGAYNCTSTNLIDWEAFALMMDLAMMGCGTGAIIEPHFINNLPTVINKINIKSVSEVGITPKDKREEKSSLEIKGKDLHIKVGDSRRGWVDSYKYLLEASSNESLEKEIDVHINLEDIRPAGESLKGFGGMANPIKLKDLYSRVASLLGKAIGRKLSTVECCLLIDEAAVTIVAGNIRRSAGMRQFSSDDKEAASAKENLWSQDENGNWRIDPEKDALRMANHTRVYHTKPSYQTVLEAVTKQFHSGEGAIQFAPEAIARSNADILKDDELRKEFIEIYSEQGKDEARNWINSSYGPFSEEELDHRMSRYGLNPCGEILGNDFHCNLAEVHLNQIDPENFEEQKKAFKAAALSVACLLNHEFEVERYRKSREYDPIVGVSFTGLFDFCVHAFGTPWLKWWEAGRPDSEEGKKFKREEAKFLDYWRKIVKETVWEYCDKHNLRRPNRCTTVQPAGTKSLLTGAAPGWHPPKAQRFIRRITFRKNDPIALACMDYGYSVVPSQSDKDENGCLLDNPFDPRCTEWLVEIPTEVSWANIDGADQIDINNFSALAQFDFYMQVQKYYTEHNTSATVEFRENEIEDLAKAIHNAIENNEGYISAALLARFSANATFPRLPFEPISKEEYISLQNKVVERKVNNDFFEALNKYDVGELSEAGPAGCDSDKCLLPLAKPKD
Cells	14449005	-1.33636	-0.00307229	-2.12239	0.0407379	0.075313	-4.26457	-2.11755	0.0411681	0.0761852	Bacteroidota	Flavobacteriia	Flavobacteriales	Flavobacteriaceae	Flaviramulus	Cytoplasmic	-|IPR001404	-|Heat shock protein Hsp90 family			PF13589|PF00183	Histidine kinase-, DNA gyrase B-, and HSP90-like ATPase|Hsp90 protein	56	1	3	628	MAKGNINVSVENIFPLIKKFLYSDHEIFLRELVSNATDATLKLKHLTNMGEAQVEYGTPIIEIKVDKDNKKIHVIDQGLGMTADEVQKYINEVAFSGAEEFIDKYKDKVEDSGIIGHFGLGFYSAFMVAEKVEIITKSLKDEPAAHWVCDGSPEFTLEEASKTERGTEIILHIAEDSTEFLEESRISELLNKYNKFMPVPIKFGTKEETLPLPENADKDAKPETKTVDNIVNNPNPAWTKQPADLEEQDYKDFYRELYPMQFEEPLFNIHLNVDYPFNLTGILYFPKLSNDLNIQKDRIQLYQNQVFVTDNVEGIVPEFLTMLRGVIDSPDIPLNVSRSYLQADGAVKKISSYITRKVADKLKSLFNNSREDFEKKWNDIKIVIEYGMLSEEKFFEKAESFVLYPSVDDTYYTYDELFNKIKANQTDKDDKLVILYASNKEEQHSYIESAKDKGYEVLLLDSPIVPHLIQKLESTKENISFVRVDSDHIDNLIKKDDTKISKLNDDEKKQLEETLKEVVPAEKFTVQLETMDSDAAPFIITQPEFMRRMKEMQQTGGGGMFGMGNMPEMYNLVVNTNHDLVNEILNTKTKKKQERLINQSLDLAQLSQGLLKGEALTNFIKRSYEMIK
Cells	2692272	-1.33805	3.86936	-3.05187	0.00373155	0.00968086	-2.35815	-3.08773	0.00337631	0.00888955	Cyanobacteriota	Cyanophyceae	Chroococcales	Geminocystaceae	Picosynechococcus	Cytoplasmic	IPR004000	Actin family			PF00022	Actin	154	1	9	299	TNWDDMEKIWHHTFYNELRVAPEEHPVLLTEAPLNPKANREKMTQIMFETFNTPAMYVAIQAVLSLYASGRTTGIVLDSGDGVTHTVPIYEGYALPHAILRLDLAGRDLTDYLMKILTERGYSFTTTAEREIVRDIKEKLCYVALDFEQEMQTAASSSSLEKSYELPDGQVITIGNERFRCPEVLFQPAFIGMEQTGIHECTYNSIMKCDVDIRKDLYANTVLSGGTTMYPGIADRMQKEITALAPSTMKIKIIAPPERKYSVWIGGSILASLSTFQQMWISKQEYDESGPSIVHRKCF
Cells	8573261	-1.3384	1.29008	-2.86236	0.00641114	0.0154628	-2.81006	-2.87636	0.0061757	0.0150005	Pseudomonadota	Alphaproteobacteria	Rhodobacterales	Roseobacteraceae	Sulfitobacter	Periplasmic	IPR006059	Bacterial-type extracellular solute-binding protein			PF01547	Bacterial extracellular solute-binding protein	93	6	9	521	MFKTFKNILAVAVSISLITISNAVADGHMAAIKKWSNGEFSLSTISAKEREKELNWFHDAAKPFKGMEVNVLSETIPTHEYESKVLTKAFEEITGIKVNHQLLGEGEVVQAVQTQMQTGRNLYDAYINDSDLIGTHSRLQLAVNLTKWMKGEGKDVTLPTLDLDDFIGKSFTTGPDGDLYQLPDQQFANLYWFRKDWFDRPEIKKGFKAKYGYDLGVPVNWSAYEDIAEYFTKDVKNIDGVRVYGHMDYGKRAPDLGWRMTDAWLSMAGAGSVGKPNGVPVDEWGIRMEKGSCNPVGADVARGGAANGPAAVYAIRKWDEWLRAYAPPGAAAMDFYQSLPALSSGNVAQQIFWYTAFTASMVAPKSSGNKTVDDNGNPLWRMGPSPKGPYWDEGMKLGYQDAGSWTLFKSTPVDRRKAAWLYAQFVVSKTVDLKKSDVGLTIIRDSTINHKHFTKRAPKLGGLVEFYRSKNRVLWSPTGINVPDYPKLAQIWWQQIGDVNSGAFTPQQAMDRLAEEMNLVM
Cells	10118685	-1.33906	0.664341	-2.19495	0.0346864	0.0657424	-4.14928	-2.18724	0.0352842	0.067084	Pseudomonadota	Alphaproteobacteria	Candidatus Pelagibacterales	Candidatus Pelagibacteraceae		Outer Membrane							38	5	4	440	MKISKKIAVAAIPAVMALASTNVDSKILLMSQEGWEVSFDGAANAFIMKNSVSNVPDSSGGTPNIAFDTYAGVAAGNDDTSIVTGLLPNVWGMTLKAPTANGLDISARLGLYTHMNGSENALGNGQINIRETSGSVSGSFGTVLVGRSLGIHQSNAILNDMLLFGVGAAASAGNSNTTLGRIGLGYLYTDFQPQISWTLPDLGNGFGAKVGIFDPKDVAADTATFSATDKSSPRVEAQITWNGSLPTTGLGINLWVDGTYQNTDRSEAEATLVTNSVLAGQDEDKDVDSAGVGFGTKLSYEGFSLVATGFYASGLGMRGQHSVLPIMQTNNSNTPSSTGALDDAGKERKTYGGYLQGTFDFGQGTNVGYSYGGNCLKKTGLDMQTRGVMNCQTMHSGMVWHNVTDNFRLIAEGGYTEKTWYLADTDQEDSFGGVGAFFFW
Cells	8729615	-1.3422	-0.620546	-1.98042	0.0553217	0.0982682	-4.5242	-1.97603	0.0558318	0.0991421	Cyanobacteriota	Cyanophyceae	Synechococcales	Prochlorococcaceae	Prochlorococcus	Cytoplasmic	IPR023115|IPR006847|IPR000795	Translation initiation factor IF- 2, domain 3|Translation initiation factor IF-2, N-terminal|Translational (tr)-type GTP-binding domain	TIGR00487|TIGR00231	translation initiation factor IF-2|small GTP-binding protein domain	PF11987|PF04760|PF00009	Translation-initiation factor 2|Translation initiation factor IF-2, N-terminal region|Elongation factor Tu GTP binding domain	18	1	3	1172	MTISDKIRIYELSRDLKLENKDILDAAQKLSISVKSHSSSISSEDAKKITNLINNKNSDEKILSVNKSSINVKTEKVSNVNNQIKNHKTHSNSLQTKKPLKENLNKNPQLIKPINKPENPNPPTIISNLQSQAHSKAQNKTVNPIKTTNQKDKKDQRFVQGKKPLNNNPSVPPTKIPVRPPIQLIEKPKNFTNINREINVNKKNNLSNQRSKPSNKLDDNNFPKKNSNNPNIKNTPELVGAPIRRENPKINSNIDQPSSNTKVPPKRPSISNKQGNPNKPSGSYRQGYPNRTVNQNRHGGSNRAGVSNRIGAPYRESGANRSNVPNRSGASNRTGSPYRDSGANRSNVPNRSGTSNRPGAPYRDSGANRSNVPNRSGTSNRTGATYRQGDFNRAGSKFNNQNSSGIRKPVAPNELMQLQKTNASDKDKLNRSNVDKPKIETPKQKVKEPNNRLNASTPSKKAPNRSFTNSSKKSNRSDWDDSAKLEALRNKNPQKQRQKVHIIGENDDSLTSETSGYSGEKVSILSASLARPKKEKSQEPKAQKATRQFKKKKKETTRQRQKRRAMELRAAKDAKQIRPEMIIVPEDNLTVQELADKLSLESSEIIKSLFFKGITATVTQSLDLTTIETVAEEFGVPVLQDDIEEAAKKTVDMIETDDIQSLIKRPPVITVMGHVDHGKTSLLDSIRESRVASGEAGGITQHIGAYQVEFEQESKKKKLTFLDTPGHEAFTAMRARGTKVTDVAVLVVAADDGCRPQTIEAISHARAAKVPIVVAINKIDKEGASPDKVKQELSEKNLIAEDWGGDVVMVPVSAIKKQNIDKLLEMILLVSEVEDLQANPERLAKGTVIEAHLDKAKGPVATLLVQNGTLKAGDVLAAGSVLGKIRAMVDEHGNRIKEAGPSCPVEALGFSEVPTAGDEFEVYPDEKTARSIVGERASNARATKLAQQMASRRVSLSSLSTQANDGELKELNLILKADVQGSVEAILGSLEQLPKNEVQVRVLLSAPGEITETDIDLAAASGSVIIGFNTSLASGAKRAADANDVDIREYEVIYKLLEDIQSAMEGLLEPDLVEESLGQAEVRATFAVGKGSIAGCYIQSGKLQRNCSLRVLRSEKVIYEGNLDSLKRSKDDVKEVNTGFECGVGCDKFSTWNEGDIIEAFKFVTKKRTLNK
Cells	6839648	-1.34534	0.892813	-2.47345	0.0174019	0.0370957	-3.69127	-2.49464	0.0165195	0.0355647	Pseudomonadota	Alphaproteobacteria	Candidatus Pelagibacterales	Candidatus Pelagibacteraceae	Candidatus Pelagibacter	Cytoplasmic	IPR004161|IPR000795|IPR041095|IPR005517	Translation elongation factor EFTu-like, domain 2|Translational (tr)-type GTP-binding domain|Elongation Factor G, domain II|Translation elongation factor EFG/EF2, domain IV	TIGR00231|TIGR00484	small GTP-binding protein domain|elongation factor G	PF03144|PF00009|PF14492|PF03764	Elongation factor Tu domain 2|Elongation factor Tu GTP binding domain|Elongation Factor G, domain III|Elongation factor G, domain IV	146	1	8	537	MSRTHTLDKYRNIGIMAHIDAGKTTTTERVLYYTGKSHKIGEVHDGAATMDWMEQEQERGITITSAATTCFWNDHRINIIDTPGHVDFTIEVERSLKVLDGAVAVFDGVAGVEPQSETVWRQADKYKVPRICFVNKLDRTGADFFRCVDMIKDRLGAKPLVLQVPIGAEASLTGVVDLVKMKAQVWKNEALGAEWEYKDIPDDLKEISEKYRTELVETAVEQDEKLMEAYLNGDEITEKDLIKCIRSGTLNFSFVPVLTGSAFKNKGVQPLLDAVVHYLPSPVDIGSIKGTKLGSEDEMEMKFDDNVAFSALAFKVANDPFVGSLTFIRIYSGTIKTGTAVFNSSKEKEERVGRMLLMHANSREDIKEANAGDIVALAGLKNTITGHTLCDEENSVLLEPMEFPDPVIEIAVEPKTKADQEKMGEALGRLAKEDPSFRVTSDEESGQTIIKGMGELHLDIIVDRMKREFKVEANVGAPQVAYRETIESASEVEYTHKKQSGGAGQFAKVKLLVEPQEAGKGREVESKIKGGAIPKEF
Cells	4859120	-1.34779	-1.47331	-2.13317	0.0390854	0.0728443	-4.34014	-2.13054	0.0393114	0.0733679	Bacteroidota	Sphingobacteriia	Sphingobacteriales	Sphingobacteriaceae	Sphingobacterium	Outer Membrane	IPR012910|IPR000531	TonB-dependent receptor, plug domain|TonB-dependent receptor-like, beta-barrel	TIGR04057|TIGR04056	SusC/RagA subfamily TonB-dependent outer membrane receptor, signature region|SusC/RagA family TonB-linked outer membrane protein	PF07715|PF00593	TonB-dependent Receptor Plug Domain|TonB dependent receptor	19	1	5	914	IVTGIGTQERQRSVASTVTVGEEILENLTFVSPDQALNGRVAGLRMANVSGTPGTASQIRIRGESSITGNNAPLFVVDGVPIQNGSYGRSNTPSIGILSMINVNDIESITVLKDASSTSVYGNRGSNGVIVITTKKGSAGKVSYNVSSSYGWQNKAVPGREVLSGAERLEIASEMFVNTYGWTKEQGTAQMLNYGTFSRWEAGGRVDTDWEQLLLNPDAPIQKYDISASGGDATQNFRISIGYQDSEATNVGSSFESVSGSIAYTRKSGRVTIESSTRASNALQFGQLETTAYFGNPNLTKYFMPMTEAAFNPDGSFLVPHPAAMHHTLYLLEKNIYKADVTRALSNSSLTYDLPIEGLKFKTTFALDFVLSGSHNYQNPIEGDGVGEGGVSDQNTSRRFTWSTINRLEYNKTFGDNDSFLSVVLGQSFQKNKNNFISVYGEAPASDGLYYVSSFPANRDASGSFSDWKVLSYLGVVNYSYQDKYIANVSWRNDGSSRFASGYRFGNFFSYGLAWNITNENFLADNSVVNNLKLRVSYGEAGDQNIGLNQYQSLFAYDADYDSSGAVYPTSFGNAIISWEKSEKLDVAIDFGLFNDRLSGSVGYYQRDTSDLLQSVPLSLTTGHSGQTQNVGDVRNQGIEVEFDAQVIKAGDFEFDLYGNVSTNDNEVLRLAKTADGEDINLDGSRSATRVGRPIFEYYLRQYGGVRPATGNAWWTIGGDGVDSPVSMEETESYNAALQAFSGTRIPKTVGALGFRAKFKGLSVDANFTYVGGHKIYEQWARYFLMSGRYTTYNYQGAKEMLDRWQQPGDITRIPKMQWTGSMTTAGSNHSTMHLYDGDFVRLRDLTVNYNFPSSLIDEVGLDRLSVYVKGTNIWTHAFDEGVEFEPEVSVSSGEWSLWNPIPKIWSLGINLSF
Cells	14946261	-1.35041	-0.739286	-2.39969	0.0218535	0.0449439	-3.6887	-2.38867	0.0224185	0.0460367	Pseudomonadota	Gammaproteobacteria	Legionellales	Coxiellaceae	Aquicella	Cytoplasmic	IPR013126	Heat shock protein 70 family			PF00012	Hsp70 protein	29	1	3	515	AEDYLGHEIKEAVITVPAYFNDSQRQATKDAGKIAGLEVKRIINEPTAAALAFGMDKKTGDQKVAVYDLGGGTFDISIIELAEIDGEKQFEVLSTNGDTSLGGEEFDNGLRAHLVSEFKKEQHVDLTQDSSAIHRLKEAADKAKIELSSNQQTEINLPYITADSSGPKHLLLKLTRAKLESLVTNLVSKTLEPVKTALNDAKLSTSEISDVILVGGQTRMPLVQEKVKEFFGKDPRKDINPDEAVAAGAAIQGAVLAGDVTDILLLDVTPLTLGIETMGGVMTPLIEKNTTIPTNKSQIFSTAEDNQTAVTVNVVQGERKQAKDNKQLGLFNLDGIPAAPRGMPQIEVSFDIDANGILNVSAKDKATNKEQSITIQASSGLSDEEIEKMVQDAEANAEDDKKFEELVQAKNAADTLIHGCKKTLEESADKVEASEKESMESAITVLEEAVKGEDKNDIEEKTKALADASSSLAQRLYAEQQQAQQDNQNNSESENATSSDEVVDADFEEVKEEKS
Cells	14552621	-1.35345	-0.9167	-2.31769	0.0260901	0.0520947	-3.9596	-2.31155	0.0264585	0.0529266	Cyanobacteriota	Cyanophyceae	Synechococcales	Prochlorococcaceae	Prochlorococcus	Cytoplasmic Membrane	IPR001280	Photosystem I PsaA/PsaB			PF00223	Photosystem I psaA/psaB protein	12	1	3	506	MTISPPESGEKNKKVLEDPVKADPRPIDFAKLDKPGFWSSKLSKGPKTTTWIWNLHADAHDFDVHAGDAEEATRKIFSAHFGHLAVIFIWMSAAFFHGARFSNYTGWLADPTHVKPGAQQVWAIVGQEMLNGDLGANYNGIQISSGIFQMWRAWGITNESELMALAIGAVVMAALMLHAGIFHYHKAAPKMEWFQYVESMMNHHLAGLLGLGSLAWAGHCIHIGAPTAALLDAIDAGTPLIIDGKEIATIADIPMPHQLCDPQIIGQIFPGLASGTGNFFGLNWFAFSDFLTFKGGLNPVTGSLWMTDVSHHHVAIAVLFIIAGHMYRTNYGIGHSMKEILDSQQGDPILFPAPRGHQGLFEFMAESRHAQLAVNLAMLGSITIVVSHHMYAMPPYPYMAIDYMTVLGTFTHHMWIGALFIVGAGAHAGIAMVRDYDPAKNIDNVLDRILKARDAVISHLNWVCMWLGFHSFGLYIHNDTMRALGRPQDMFSDSAIQLQPIFAQWV
Cells	3575555	-1.35746	0.697793	-2.37995	0.0227222	0.0464379	-3.75896	-2.37631	0.0229116	0.0468915	Cyanobacteriota	Cyanophyceae	Synechococcales	Synechococcaceae	Synechococcus	Cytoplasmic	-	-	TIGR00904	MreB/Mrl family cell shape determining protein	PF06723	MreB/Mbl protein	63	3	7	366	MGPETAPMIRRNVFSPVLFRRFQLSRDIGIDLGTANTLIYVSGKGIVLQEPSVVALDLERGVTMAVGDEAKLMLGRTPGNIRAVRPLRDGVIADFDAAEQMLKTFIQKGNEGRGIVAPRLVVGIPSGVTGVERRAVREAGLAGAREVHLIDEPVAAAIGAGLPVTEPVGTMIVDIGGGTTEVAVLSLGGTVLSESVRVAGDEISDSIGVYLKKVHNLVVGERTAEEIKIRIGSAFPDDEFDQTVMDVRGLHLLSGLPRTIQLQAGDLREAIAEPLNVIVEAVKRTLERTPPELAADIVDRGIMLAGGGALVRGISDLISHETGIFTHIAEEPLLCVVKGCGQVLEDYKRLQRVLDTPEFVRSAAAL
Cells	10862370	-1.35927	-0.196324	-2.49206	0.0175744	0.0374052	-3.49725	-2.47786	0.0181743	0.0385475	Pseudomonadota	Alphaproteobacteria	Rhodospirillales	Thalassobaculaceae	Nisaea	Periplasmic	IPR011852	TRAP transporter solute receptor, TAXI family	TIGR02122	TAXI family TRAP transporter solute-binding subunit	PF16868	NMT1-like family	37	4	0	318	MKRISSALLVASSLIVTASIANADQFLRMVSGPSGGSWYPLGAKVMQTMESNIKGVSTSNTSGGGISNVMSVDGGDAEIGWTYAHTVANGYSGKGKFKKAHKNVRYFATLYPAAFQVAVRADSKIKSFEDMKSANISPGKPKWTGTAFCESIIKDYGYDFNTIKKNGGVVHMVSYKESVALMKDGQADVFMAATSVPQASFIELENSPGIRFIGLPKDRIDRIVKNNPGYIYGKIPASAYKSLDKDIPTLGIVTSMIVHKDLSDDLVYKMTKVFWDNHAEFVKVKGVWKKVLMKDAVNGAAVPIHPGAAKYYKEQGVM
Cells	13807072	-1.36358	0.180284	-2.21408	0.0318114	0.0612884	-4.26663	-2.21315	0.0318768	0.061609	Pseudomonadota	Alphaproteobacteria	Rhodobacterales	Roseobacteraceae	Sulfitobacter	Cytoplasmic Membrane	IPR001107	Band 7 domain			PF01145	SPFH domain / Band 7 family	21	2	5	295	QGEQVMRKISYIIPAIVVVLVLALSSVFIVDERNKALVLQFGRVVAIKEDPGLSFKLPFIQNVVYYEDRILSSVIDPLEVTPLDDRRLVVDAFTRYRISDLNQFREAVGTGGEIAAEGRLDGIFRNELREVLGSVSSNDILSSDRAMLMKRILNGAIVKGRAIGIEVIDVRLKRTDLPRANLDATFARMRAEREREAADEIARGNEAAQRVRALADRTEVEIVSDARRDAEIIRGEADAERNAIFATAFGEDPEFFEFYRSLTAYTNALQGKNSTMVISPDSEFFDYLKSDIGLK
Cells	6107260	-1.36373	-0.435141	-2.23448	0.0319219	0.0613934	-4.01817	-2.22725	0.0324402	0.0624779	Pseudomonadota	Alphaproteobacteria	Hyphomicrobiales	Stappiaceae	Roseibium	Periplasmic	IPR025997	Periplasmic binding protein			PF13407	Periplasmic binding protein domain	21	1	4	353	MLSKKMKNILLAPLAAASVALPNTALSKDMVALLLPENVNPRWEQQDAAAFVRTMGEIASNIEVEVFNANNDTSTQQRQAEQALTQGAKVLVVIPIDGESSAIIADTAAEEGVPTIAYDRMINSKNTTFWVQADLEGMGFDQATHVINHTKKGDTLVMLKGSPTDPNAAVIHNGQLRALTPLYESGERVMGYENWTPGWDPAIARRSMDQALTQLNNNVQGVVSSNDGNAGAAIAAMEEQGMAGTVPVSGLDCTVQAQQLILLGKQTQCGWRPLEDMAAAAAKVTVRLVNGEDFSDLAPQKVTNGVGAEVAYVPVGSYSAVGVDGVAYVIANDKSMTKDMICQGEAAMTTFCQ
Cells	3748820	-1.36465	2.03838	-3.40824	0.00145174	0.00425292	-1.40928	-3.48538	0.00116208	0.0035503	Pseudomonadota	Alphaproteobacteria	Candidatus Puniceispirillales	Candidatus Puniceispirillaceae	Candidatus Puniceispirillum	Cytoplasmic	IPR008146|IPR008147	Glutamine synthetase, catalytic domain|Glutamine synthetase, N-terminal domain	TIGR00653	glutamine synthetase, type I	PF00120|PF03951	Glutamine synthetase, catalytic domain|Glutamine synthetase, beta-Grasp domain	199	1	10	469	MSDAKKILDMIKENNITYVDLRFTDPRGKMQHVTQHIDTIDEESLAEGFMFDGSSIAGWKAINESDMTLMPDLYRSYVDPFFAQPTLAVFCDVLEPSTGEAYSRDPRGTAKAALSHMQSLGIGDTAYFGPEAEFFIFEDVKIDVSMNRAMYAVDSVEGPYNSAREYEEGNLGHRPGVKGGYFPVPPVDSGQDIRSEMLSVMADMGVRVEKHHHEVAPSQHELGMKFGTLIETADNLQLYKYAVHQVANSYGVSATFMPKPISGDNGSGMHVHQSIWSKGKPLFAGNQYADLSENALFYIGGIIKHAKSLNAFTNPSTNSYKRLIPGFEAPVLLAYSSRNRSASCRIPHVNSPNGKRVEVRFPDATANPYLAFSAMLMAGLDGIENKIHPGDAMDKDLYDLPPEELSQIPTVCGSLREALESLNEDRSYLTQGNVFTDDQIDAYIDLKMEDVIRLEHTPHPVEFDIYYSY
Cells	11551034	-1.3686	-1.53292	-2.05949	0.0465209	0.0844953	-4.41047	-2.05528	0.0469428	0.0852615	Verrucomicrobiota	Opitutia	Puniceicoccales		Candidatus Pelagisphaera	Outer Membrane	IPR012910	TonB-dependent receptor, plug domain			PF07715	TonB-dependent Receptor Plug Domain	15	4	1	353	TMLQAQEEEEVIVLEEVDADSVPIEESILATTRPITSVYGTDRSILDTPRNVNIISREQLDAISIKDVRDFSKLTSSSYTKSNFGAPTTPNLRGQEADLMVNGMRRGHSINGNGVPINFNSVESVNIVKGPAGAVYGTSNYVGGYADLITKRAYFQDGGSVDFTYGTFNQKTYSFDSNVVVSDTLAYRTSMQIKQWDGFHDRWYDNSQSFYLTFAWRPSDTYSLDVMGEYYNGNYTENWGINRVTQALLDDGLYIPNVDQGAAYVNNYVSNPPEGFGNFGAIILDVDNPVEIDRAGKLAAPGDDSRAKVFWLQALQEKKISDSLTLLNNTYFHWKDRQTFSSYHYSEYLPDNW
Cells	12158570	-1.36985	1.60603	-2.60594	0.0127061	0.0283292	-3.37398	-2.63359	0.0118539	0.0267664	Pseudomonadota	Gammaproteobacteria			Candidatus Steffania	Cytoplasmic	IPR000793|IPR004100|IPR000194	ATP synthase, alpha subunit, C-terminal|ATPase, F1/V1/A1 complex, alpha/beta subunit, N-terminal domain|ATPase, F1/V1/A1 complex, alpha/beta subunit, nucleotide-binding domain	TIGR00962	F0F1 ATP synthase subunit alpha	PF00306|PF02874|PF00006	ATP synthase alpha/beta chain, C terminal domain|ATP synthase alpha/beta family, beta-barrel domain|ATP synthase alpha/beta family, nucleotide-binding domain	152	1	7	514	MDNLNPSEISEIIKGRIDSLETSTTESNEGTIVFLSDGIARVHGLSDAMYGELIEFEDGVSGMALNLERDSVGVVIFGDYKQLAEGGVAKCTGKILEVPVGPELVGRVVDALGNPIDGKGPIKTKLTSPVEKVAPGVMTRKPVDEPVQIGLKAVDSMVPIGRGQRELIIGDRQTGKTAIALDAIINQKGTGVTCVYVAVGQKQSSIAAVVRKLEEYGALEHTIIVAAAAADPAPMQFLAPYSGCSMGEYFRDKGEDALIIYDDLSKQAVAYRQISLLLRRPPGREAYPGDIFYLHSRLLERGCRVNEDYVEEQTEGKVKGKTGSLTALPIIETQAGDVSAFVPTNVISITDGQIFLETSYFNKGLLPAMNPGISVSRVGGAAQTPLIKKLGGGVRIALAQFRELEAFAQFASDLDDASREQLELGQKVTELMKQKQYSPMSVSEMGLVLFAVDKGYLKDVELNKIADFESALISYMNSEHKDFMDNLAESGEHSDEILATFTEALDKFKSTQTW
Cells	14875803	-1.37129	0.861969	-2.56891	0.0138383	0.0304332	-3.46956	-2.56542	0.0139563	0.0307542	Pseudomonadota	Gammaproteobacteria	Cellvibrionales	Microbulbiferaceae	Microbulbifer	Outer Membrane	IPR012910	TonB-dependent receptor, plug domain			PF07715	TonB-dependent Receptor Plug Domain	19	1	4	585	MKKKNLSTAIKLAMGAGAFAAFMPFAGSAYAQDNSADVDEVIVTGSRIKRSTNTESQEIITISAEDMKISGDVSVADALRSSTLNSLGSFRESSGSSAQSNATINLRGAGAGRTLVLINGRRTVGSPSLGGGGTVNLNLIPFSFVDRLEIIADGASAVYGSDAIAGVVNVILKSGYDGMTFSARQGDRSKDDGSEQSFSFMVGSSGDRSSVTFGLEHDSRDPIFDKDRTYTAARYSDLNGDGFIEGYAETEGVSVYGYTLINPNYVTGTAFDVNDRSTWEVTPGENCVDDGSFTGEMIADSAFGVPDIGFYCGYAYANVSANRASMERTNAWISSTFEVNDDIELFADAVLSNNESFGRYAPPAAPGTALASDPRNPYGEAVSGYFRWVDIGTRDNIVNDTLTDINLGMRATLSDSLSYEAYYTYSDYRSTSVGMYYLSYGGFAENVAEEITDYDQYVANLKATTLNDDRMNIQKVFLGVQWDMFEMDGGTASSYFAIESWDVDYQALVDGQSEAGLVGGSAGNSATGARSVSALSAEAIFPVNDWLEIDTAIRFDDYDDFGNATSPRVGAIFTMIPKLTLKASY
Cells	5413288	-1.37374	-0.442848	-2.16652	0.037576	0.0704647	-4.06684	-2.15625	0.0384263	0.0719117	Pseudomonadota	Gammaproteobacteria				Outer Membrane	IPR012910|-	TonB-dependent receptor, plug domain|-			PF13620	Carboxypeptidase regulatory-like domain	20	1	4	712	VSNTAGNNVSNARVVLTYEPTNSETVRVTGANGRFSFGGLKPGGPYTISVSSADFNSEEVSNVNLVVGDTTRLNFILETIDEVVVVAERTERLDTGYGFGTALTAEDIEKNVSVQRDLKDFVRLNPLVSLDDAEENYEAISIAGAHPRSNDLRVDGVSFNDDFGLNANGYPAQRSPISLNAIEQLAVKVAPASVEYSGFRGGVIEIITKSGTNEFTGEVFFYDRGDSLMGNESEGQKYQFELDDTSEGFAFGGPIIKDKAFFYITYEEAEISKPITHGPIGSGLPNEIRITTAEVDNIRSITQSVYGFDPLGYTSANVSSQEYWTYRFDVDIDDIHRLTLNYKEVDSNQLRNQNTSSSSMKFSSQEYNKGETTETSGLLLVSNWTDDFVTEFSYTTKDQITSQQSPLGQNLPSFQINNCGSQGIRCYLGPDIFRSANDLKTTTDYLKLKGTYYRDNHKLTFGYENKVWDIYNVFLEAQDGEYEFDGLAAYQAQTASSFSHNNSRDLTQAGAAAIFEYYLDSIYIQDEIDLSDKLNVLVGLRYDRFDSDDAPSVNQGFVDTFGFANGGIEGTDILNYRFSFEYEIDDVSSVKGLFGTFSSKLPTVWISNAYTNDGVRTAAYSQSNAPAGCSPTTNVTTTLPACVGQAIKNAPLTQSKIDFIAPSFEWPETKTFNITYEREMGDWYLQATYLNSKQEEANYKILDTGTPLVGDM
Cells	6961652	-1.37656	0.855881	-2.15877	0.0366192	0.0688115	-4.32477	-2.15599	0.0368456	0.0694033	Pseudomonadota	Alphaproteobacteria	Candidatus Pelagibacterales	Candidatus Pelagibacteraceae	Candidatus Pelagibacter	Cytoplasmic	IPR008147|IPR008146	Glutamine synthetase, N-terminal domain|Glutamine synthetase, catalytic domain	TIGR00653	glutamine synthetase, type I	PF03951|PF00120	Glutamine synthetase, beta-Grasp domain|Glutamine synthetase, catalytic domain	43	1	5	468	MSAKDVLKLMKDKEVEFVDLRFTDPKGKLQHVTMDATIVDDEMLEKGVFFDGSSIAGWKAINESDMILKPDLLKPIIDPFNSHNTINIFCDVLDAVKKEPYERDPRGTAKKAEAYLKKLGIGDKAYFGPEPEFFTFDDVRFENKMNTSNFFIDSSEGPYNSGKKYENGNMGHRPGVKGGYFPVPPVDGAQDMRAEMLKALKDMGVKVEKHHHEVAPSQHELGMYFGTLTDQADNVQLYKYVVQMVSHSFGKTSTFMPKPIKGDNGSGMHVHQSIWKGSTPVFMGDKYAGLSQEALYYIGGILKHAKAINAFTNSTTNSYKRLIPGFEAPVMLAYSARNRSASCRIPVIMNKKSARCEIRFPDAAGNPYLGFAAMLMAGLDGIENKIDPGKSMDKDLYHLSESELKKIPQVCGSLREAMESLDKDRAFLTKGGVFTDDQIDGYISLKFEEIYKLEHTPHPIEFEMYYSQ
Cells	8914254	-1.39104	-0.342818	-2.1309	0.0392838	0.0730184	-4.34449	-2.12719	0.0396053	0.0738467	Cyanobacteriota	Cyanophyceae	Synechococcales	Prochlorococcaceae	Prochlorococcus	Outer Membrane							38	1	3	415	MKLFQQMLVATAALGLIAPVATQASDVINLDGMNDYSRSKKSSKRIDSKTFINDVNEDIAILKGRVDGLEAQQNDIEAGAFSSTTTMDGKAIMWIGGVDGADNLGGEETVQTGYTYTMNLNTSFSGDDNLYVRLKGGDAGSVWGLKETYHIDRKGTSDEFRVDKMWYTFPIGENITAIAGPRIENYYMYITPSIYKPGALKSMKLGGNSNFGASTDVGFGFKWETDGGFGIASNIVDKNADSDGLMGESSTSKWDTQVAYTTDRWHASVTLSNAQEWTSQAYNATKQGAAMGKTGDTTGYAFRGYWRPEDSGTATPEISVGYDTKSADDAAAGEAKEANSYFVGLAWTDMFQADDRIGLAFTQPLKVSELQGGGAVTDVDPFVWEAYYSFKPNDSMEVRPAIFGGTDVEDSTADD
Cells	11512096	-1.40123	0.629883	-2.10172	0.0422489	0.0776095	-4.35739	-2.11106	0.0413851	0.0765352	Cyanobacteriota	Cyanophyceae	Synechococcales	Prochlorococcaceae	Prochlorococcus	Cytoplasmic	IPR007066|IPR000722|IPR007080	RNA polymerase Rpb1, domain 3|RNA polymerase, alpha subunit|RNA polymerase Rpb1, domain 1			PF04983|PF00623|PF04997	RNA polymerase Rpb1, domain 3|RNA polymerase Rpb1, domain 2|RNA polymerase Rpb1, domain 1	106	1	10	377	PDLRPMVQLDGGRFATSDLNDLYRRVINRNNRLARLQEILAPEIIVRNEKRMLQEAVDALIDNGRRGRTVVGANNRALKSLSDIIEGKQGRFRQNLLGKRVDYSGRSVIVVGPKLKMHQCGLPKEMAIELFQPFVIHRLIRQNIVNNIKAAKKLIQKADDEVMQVLQEVIEGHPILLNRAPTLHRLGIQAFEPKLVGGRAIQLHPLVCPAFNADFDGDQMAVHVPLALEAQTEARMLMLASNNILSPATGEPIVTPSQDMVLGSYYLTALQPNYQKPEFGENKTTFASLEDVIFAFEDKRLSLHEWVWVRFNGEVEDEDEMRSPQKTEELEDGSRLEMWNLRRDRFDSDNNLISRFVLTTVGRVVMNYTIIDSVSKT
Cells	2596338	-1.40258	2.07989	-2.10756	0.0422878	0.0776291	-4.25938	-2.13434	0.0398753	0.0742436	Pseudomonadota	Alphaproteobacteria	Parvularculales	Parvularculaceae	Parvularcula	Cytoplasmic	IPR004160|IPR004161|IPR000795	Translation elongation factor EFTu/EF1A, C-terminal|Translation elongation factor EFTu-like, domain 2|Translational (tr)-type GTP-binding domain	TIGR00485|TIGR00231	elongation factor Tu|small GTP-binding protein domain	PF03143|PF03144|PF00009	Elongation factor Tu C-terminal domain|Elongation factor Tu domain 2|Elongation factor Tu GTP binding domain	185	1	9	399	MSKEKFNRNKPHCNIGTIGHVDHGKTTLTAAITKVLSEAGGSSSANFVAYDQIDKAPEEKERGITISTAHVEYETEKRHYAHVDCPGHADYVKNMITGAAQMDGAILVVNAADGPMPQTREHILLARQVGVPAIVVFLNKIDTVKDKELVDLVEEEIRELLTSYKFPGDKIPIVKGSALNAVEGKDEATGKNAIMELMKAVDETIPQPDRPKDKPFLMPVEDVFSISGRGTVVTGRVESGIIKVGEEIEIVGIRDTKKSVCTGVEMFRKLLDSGEAGDNIGALLRGVERDDVERGQVLCKPGSITPHTEFECQAYILKKEEGGRHTPFFTKYRPQFYFRTTDVTGEVTLPSGTEMVMPGDDGKFTVKLITPIAMSENLNFAIREGGKTVGAGVVTKILK
Cells	6528120	-1.4101	-0.00786557	-2.24437	0.0306997	0.0593999	-4.08221	-2.24029	0.0309823	0.0602196	Pseudomonadota	Alphaproteobacteria	Rhodospirillales	Thalassospiraceae	Thalassospira	Outer Membrane	IPR033900	Porin domain, Gram-negative type			PF13609	Gram-negative porin	26	3	0	331	SANVAVADISISGYYEWKYQSTSSDITAEDGTTFGNDSEIKFSFTNKTDSGLTLGMVTELESDDGDTALTESSLSIAGGFGKIVLGGNDGVGDNYGVASTDLPGEEIYAGKGKTANDIAIVNADISNMSGDANKISYHLPAMGGLTAGVSFMNSGAAGSADSTEFGAKYTMDAGGANVTIGVATASTEAASQDTDSQVMGIKVSSGNITAAVSQATYEKAATAAANAVLASGNTPYKASVDAVDQADEESIGAAVSFKVNDGMTITVHTAETDDGQTTESYSNSGIEIAYTIASGLKATINVEDFDYKAGNSTGNVDNAGTASKFTINASF
Cells	10734947	-1.41053	0.0299923	-2.50345	0.0163665	0.0351755	-3.5997	-2.4991	0.0165386	0.0355732	Cyanobacteriota	Cyanophyceae	Synechococcales	Prochlorococcaceae	Prochlorococcus	Cytoplasmic	IPR033756	Flagellum site-determining protein YlxH/ Fe-S cluster assembling factor NBP35	TIGR01968	septum site-determining protein MinD	PF10609	NUBPL iron-transfer P-loop NTPase	29	1	2	271	MAEKSRTILICSGKGGVGKTTLTANLGIALANSGATTAVLDADFGLRNLDLLLGLENRIIYTAQDVLDQNCRLEQAVVRHKKEPTLALLPAGDPRMLDWMKPEDMKKISDMLSEKFDFVLVDCPAGVEDGFKNALAACKEAIVVTNPELSAVRDADRVIGILNTSDIDPIQLVINRVRPNMMASQEMLSIEDVQGILSLPLLGIVLEDEQVIISTNRGEPLTLTETRSPAKKCYLNVSQRLTGEDIPIIDPKNEGKSLKDKFMRLMQTKVF
Cells	13119449	-1.41145	2.33213	-2.41814	0.0199015	0.0415364	-3.81006	-2.45365	0.0182591	0.0386825	Cyanobacteriota	Cyanophyceae	Synechococcales	Prochlorococcaceae	Prochlorococcus	Cytoplasmic	IPR003008|IPR024757	Tubulin/FtsZ, GTPase domain|Cell division protein FtsZ, C-terminal			PF00091|PF12327	Tubulin/FtsZ family, GTPase domain|FtsZ family, C-terminal domain	356	1	14	249	APVVAEVAKQSGALTVGIVTKPFSFEGKRRMRQAEEGIARLAENVDTLIVIPNDRLKDVIAGAPLQEAFRNADDVLRMGVKGISDIITCPGLVNVDFADVRSVMTEAGTALLGIGIGSGRSRALEAAQAAMNSPLLEAARIDGAKGCVINITGGKDMTLEDMTSASEIIYDVVDPEANIIVGAVIDESMEGEIQVTVIATGFETNQPLKQQRIKNRLSNQPLYNISDNKDTGTNIPEFLRLRQNKKDID
Cells	1533165	-1.41605	-0.308904	-2.98364	0.00467737	0.0118053	-2.50615	-2.97608	0.00477252	0.0120399	Bacteroidota	Flavobacteriia	Flavobacteriales	Flavobacteriaceae	Maribacter	Outer Membrane	IPR033985|IPR012944	SusD-like, N-terminal|RagB/SusD domain			PF14322|PF07980	Starch-binding associating with outer membrane|SusD family	36	1	8	471	FNVHNRDKWRSGYWGAARANDVINSVAEAEDIDAARAAQIVGEAKFIRGWQHFEMQKMYRTPKYVSEANFTLDDLEASKVPNTGKIWANIIQDFADAAAALPETQSDAGRATKWAALAYQAKALVYSGDYTSALPILENIVNNGPYTLVDKFEDNYLIATRNNSESIFEIQYAVSSADTNASNAEIALAHPYIAPWGCCGFLQAPQDLVDFFQTDANGLPLLDESWKTNHITNPTGANIGEPIGDPSVDPRLDHTVGRPGQLFKNHHIMQVDYIRDLTYAGPYFSKKHISEPEGFGIGGWGNLSANNFRIMRLGHVKLWLAEAYVEAGRLEDARAQINDLRRRAANPDGFNKGATQGATRADYTLTGAPGANYVIGEYTAAWTDQAIARKAVRYESRLETAMEGNRFFDLQRWGVQSQVLNEYLSRESRYRVYLQGKSFTSPKNEFYPIPTYAIDRSFSEGEPTLTQDPNY
Cells	5747337	-1.41781	0.762436	-2.21321	0.0326405	0.0625999	-4.18463	-2.21013	0.0328662	0.0631873	Pseudomonadota	Alphaproteobacteria	Sphingomonadales	Sphingomonadaceae	Sphingopyxis	Outer Membrane	IPR000531|IPR012910	TonB-dependent receptor-like, beta-barrel|TonB-dependent receptor, plug domain			PF00593|PF07715	TonB dependent receptor|TonB-dependent Receptor Plug Domain	28	3	3	1006	MKSFNKNYLSHAVAAAVASTLPGFAFAQDDEANIEEIVVTGTRLTKSNVTSSVPLIQIGAEEINSRGVARVEDVVNILPNVFVSQTAEVANGANGTSTLNLRGLGSTRTLVLIDGKRLPFGSPFSSSANVDMVPARMVDRVDIVTSGASAVYGSDAVAGVVNFITKRDFEGFEFDYQYSTNYNENSNGYMQNLLADAEFFDPGATTAGEASLMSVLMGVNSDDGRGNITLFGTYEDMESMIGKDRDTGACTLFGSSNPFCGGSANFRRFNGTVGNGIAGTVFQELDGTIVPIDYSRSDVFYNYGAVNHYQRPVERWNLGASGHFELTESVEAYFDTTYMNNKTAAQIAESASFNRPFQTNCDNPLLTGGAGPSGTGIMLGSITGTFDANGDFISCLDWMAAGNESVDVQFINSHRNVEGGPRVSTYENSTWRAIFGVRGDITDDFSFDIFGQYAATEGTRISQNDLNFNRVQQALYVVDDGSGNPVCRDTSGGCVPWNIFTRGADGSTSVTDEASAFVMGVGIVTGDTEQTVFGGTVEGDLTNFGIKSPMADTGLTGLVGFEYREDFLGRLSDDISKQSGGRGLTGTGGATLPIAGEIEVEELFMELSMPLITGQPMIQELGVNAGYRYSDYTTNGNGVSNTFDADTYFAGLSWAPNDDVRFRLNQSVAIRAPNVFNLYVGINTGLVELAPVGDIGDGDQCAGPNPVATQAQCANTGLSAAQYGTVDPSAAGQFNLITGGNPNLVAERGETTTFGVVITPSMIEDLSIAIDYFDIEVTNAIGTVPAQTSYDRCLTTGDPAFCANITRDTAGTLHLLNEAPGGGLAGISTQNVNVATDATEGIDVNITYSYDMSDMGSLNFDYAATFLDTNYTIAIPGDDKVECTDAYAGPCGLPAPEYNHRLLATWVSPYDVTVSATWRHIGETTLYGLTDPQGYLEDKMEERNYLDLAATYDYSENVQVRVGANNILGDDAPVTTAAGTGTGNNNTYPGLFDVSTYLFAGVTVKF
Cells	10558059	-1.41859	2.77206	-2.50559	0.01618	0.0348839	-3.60884	-2.54105	0.0148251	0.0324085	Pseudomonadota	Alphaproteobacteria	Rhodospirillales	Acetobacteraceae	Acidocella	Cytoplasmic	IPR008147|IPR008146	Glutamine synthetase, N-terminal domain|Glutamine synthetase, catalytic domain	TIGR00653	glutamine synthetase, type I	PF03951|PF00120	Glutamine synthetase, beta-Grasp domain|Glutamine synthetase, catalytic domain	272	1	9	469	MSNVQNILKTIKDKEIQFVDLRFTDPRGKMQHVSQHVSTIDEGTLAEGFMFDGSSIAGWKAINESDMKLMPDCSRSVIDPFYSQPTLAIFCDVLDPISGKPYERDPRSTAKQALKYMESVGIGDTAYFGPEPEFFVFDDVRYETEMNSSFYKIDSSEGPYNTGKKYEEGNMGHRPGIKGGYFPVPPVDSGQDLRSEMVLSLTEMGIPMEKHHHEVAPSQHELGLKFGTLISTADNVQLYKYAVHNVAHSFGQTATFMPKPVAGDNGTGMHTHQSIWKDGKPVFAGEQYSGLSETCLHYIGGIIKHAKAINCFSNPSTNSYKRLIPGFEAPVLLAYSARNRSASCRIPFVDSPNGKRVEIRFPDATANPYLAFSAMLMAGLDGIKNKIHPGDPMDKDLYELPENELQNIPTVCASLREATDALRNDMGFLTQGNVFTEDQIEAYIDLKMEEVINFEHSPHPVEFKMYYSS
Cells	7946896	-1.41944	0.548674	-2.27291	0.0290881	0.0567995	-3.99681	-2.26552	0.029577	0.0578571	Pseudomonadota	Alphaproteobacteria	Rhodobacterales	Roseobacteraceae	Ruegeria	Periplasmic	IPR006059	Bacterial-type extracellular solute-binding protein			PF01547	Bacterial extracellular solute-binding protein	40	1	5	344	NKLQVAALSANPAEFSAKLVTNGSITPLMNDGLIRPLDDLVAKYGANLNDNQKITIDGKIYAVAFMANAQHLWYRESILNDLGIDVPSTYEEVIAAAEKIKAAGVMPNPYAGAFKSGWNLGQEFVNMYLGHGGEFFKSGSAQPNVNNDKGVAALNVIKKLTELSNPDFLTQDTNAVKEEWESGNVALMHVWNSGAASLLDDEGDQAIKADTRLAPSPSVGGGSKPATTLWWDGIGISTNTSDENAEASFRALVGAASSSELANDNPNATVWLIKGYTPGDTAGPVVDAANRGATPYPSFPHMSLMHGALSSELVEFLQGNESAEKALADVEAAYVAKATEQGFL
Cells	15685140	-1.42504	1.59901	-3.47426	0.00111036	0.00340936	-1.23564	-3.49933	0.00103041	0.00319608	Bacteroidota	Flavobacteriia	Flavobacteriales	Flavobacteriaceae	Maribacter	Outer Membrane	-|IPR012910	-|TonB-dependent receptor, plug domain	TIGR04056	SusC/RagA family TonB-linked outer membrane protein	PF13715|PF07715	CarboxypepD_reg-like domain|TonB-dependent Receptor Plug Domain	102	1	14	1072	MFRFLLVSFLFLASNVWAQDRTITGNVTSDDDGSGLPGVNVILQGTTVGTTTDIDGSYSLDIPSDGGTLVFSFIGLASQEIDVGARSVIDVVMSSDVEELQEVVVTALGITKEKAALGYAVTSVGGEQLEARPEADIARLLRGKVPGVDITSQSGVSGTGTNIIIRGYTSISGSNQPLFVLDGVPIDANTYKDRGFTSGGATASSRFLDLDPNNVAEVSVLKGLAATVLYGEAGRNGVVLITTKTGQIGGPGVNKGLEISFSQSYFVNQVASLPDDQDKYGNGWQNRAAAAFSNWGAPFDTPGRYGLDAEGTIKHPYDRSVWNAVFPQHVGARWKYQAYDNLQNFFVDGSQQNTSIGVSANVGGATSIKANYGWTKDAGYVPFNEYKKHNFSLGAATQLANGLKINASFNYIESVATKPPVNPSRNSNATDVSLFGNVMYTPRSWNLFGLEYERPDTNGSVYYRGNNGMQHPLWTLNYTRDNDAVNRFIGNVQLSYEIADFLNLTYRIGMDRTNMDNNYMINKNGVQGSAVLGLYETTVRNIMNYDQIVNLNGAVELSEDLDLDFLVGANLKSREYAYQQITSTDMFIFNFFDHSNFTTTTADSYVSRENVYGAYANVTLGYKDWGFLSASARNDWTSTLEPENRSFLYPSVSLSVLPFDALSISNQNLNFLKVRFGFGTSAGYPSPYSTRGSLATATKVFQTSGGTILNSNAVSNFYANPNLTPEIHKELELGIEAKFFKNRVGLDVSLYTKDSEDLIIDLDLDKSTGFSESTVNSASINNKGVEAILNVIPVQTRDFTWDVTASFSLLRSEVLSIADGIDQIYVGGYVGRGNIAIPGLPYGILEGEVVRRDYKGLDGTDHTQVHWDDRKNYKQYVNANGETQFLGYGVIGNPQPDFVYGVTNTLSYKWATLRVQFDSQVGGDVFSTTNSTLLGRGILQETDFDRFIPVVADALTADDQKNTLQVTPNQHYWRNTGVYHDEHSIYDASVMRLREVSLSFVAPKSFLNGTPFGNASLTLSAQNIWHYAWNTPSGTNFDPEVISYGAGSNARGFDEMTGPTAKKYGATLSLTF
Cells	14407925	-1.42555	3.54476	-2.85077	0.00645478	0.0155476	-2.85892	-2.87437	0.0060577	0.014753	Cyanobacteriota	Cyanophyceae	Chroococcales	Geminocystaceae	Picosynechococcus	Cytoplasmic	IPR004000	Actin family			PF00022	Actin	142	3	13	351	DAPRAVFPSIIGRPRQPGVMVGMGQKDSYVGDEAQSKRGILTLKYPIEHGIVTNWDDMEKIWHHTFYNELRVAPEEHPVLLTEAPLNPKANREKMTQIMFETFNVPAMYVAIQAVLSLYASGRTTGIVMDSGDGVSHTVPIYEGYALPHALLRLDLAGRDLTDWMVKLLTERGYSFTTTAEREIVRDIKEKLAYVALDFDQEMQTAAQSSALEKSYELPDGQVITVGNERFRCPEALFQPSFLGMEAAGVHELTFNSIMKCDVDIRKDLYANVVMSGGTTMYAGIADRLSKELTALAPASMKVKIIAPPERKYSVWIGGSILSSLSTFQQMWISKQEYDESGPSIVHRKCF
Cells	5953907	-1.42898	-0.833804	-2.13142	0.0405749	0.0750875	-4.13213	-2.12022	0.0415695	0.0767469	Cyanobacteriota	Cyanophyceae	Synechococcales	Prochlorococcaceae	Prochlorococcus	Outer Membrane	IPR002683|-	PsbP, C-terminal|-	NF040946	photosystem II reaction center PsbP	PF01789|PF20928	PsbP|PsbP, C-terminal	32	1	3	185	MKNIKFNLFKNLFLIFLCLILSACSGGLNSGLEAYQSPDGRYAFLYPTGWTRVKVDGGPEIIYHDLINSNETLSLVISDVNKEVQLEELGSPSEVGQTLIDKVIAPEGSGREVKLIDASKRDSSNHIFYDLEYKLNLNEQARHELATVVIDRGTLYTFAVGTNEERWNKVDGMFSNVIESFNFLI
Cells	14424214	-1.43067	2.97793	-3.47861	0.00112904	0.00345705	-1.22377	-3.5498	0.000914877	0.00288668						Cytoplasmic	IPR003008|IPR018316	Tubulin/FtsZ, GTPase domain|Tubulin/FtsZ, 2-layer sandwich domain			PF00091|PF03953	Tubulin/FtsZ family, GTPase domain|Tubulin C-terminal domain	227	1	13	383	ILMDLEPGTMDSVRAGPFGQLFRPDNFVFGQTGAGNNWAKGHYTEGAELIDAVLDVVRKEAEGCDCLQGFTMTHSLGGGTGSGMGTLLISKIREEYPDRMMLTFSVVPSPKVSDTVVEPYNCTLSVHQLVENSDESVLIDNEALYDICFRTLKLTTPTYGDLNHLVAAVMSGVTTCIRFPGQLNADLRKLAVNLIPFPRLHFFMTGFAPLTSRGSQQYRALTVPELTQQMFDAKNMMCASDPRHGRYLTCSALFRGRMSTKEVDEQMLNVTNKNSSYFVEWIPNNVKASVCDIPPKGLKMAVTFLGNTTAIQEMFKRVSEQFTAMFRRKAFLHWYTGEGMDEMEFTEAESNMNDLVSEYQQYQDATAEEEGEYDEDDLDGEEY
Cells	2227543	-1.43356	2.98617	-2.36635	0.0222244	0.045553	-3.9532	-2.38493	0.0212502	0.0439834	Bacillota	Bacilli	Bacillales	Staphylococcaceae	Staphylococcus	Cytoplasmic	IPR003008|IPR018316	Tubulin/FtsZ, GTPase domain|Tubulin/FtsZ, 2-layer sandwich domain			PF00091|PF03953	Tubulin/FtsZ family, GTPase domain|Tubulin C-terminal domain	189	3	18	453	MREVISIHIGQGGVQIGNACWELYCLEHGIQPDGQMPSDKTIGGGDDAFNTFFSETGAGKHVPRCVFVDLEPTVADEVRTGTYRQLFHPEQIITGKEDAANNYARGHYTIGKEIVDLVLDRIRKLADNCTGLQGFLCFNAVGGGTGSGLGSLLLERLSVDYGRKSKLGFTIYPSPQVATAVVEPYNSVLSTHSLLEHTDVAVMLDNEAIYDICRRSLDIERPTYTNLNRLIAQIISSLTASLRFDGALNVDVTEFQTNLVPYPRIHFMLSSYAPVISAEKAYHEQLSVAEITNSSFEPASMMAKCDPRHGKYMACCLMYRGDVVPKDVNAAVATIKTKRTIQFVDWCPTGFKCGINYQPPTVVPGGDLAKVQRAVCMISNSTAIAEVFSRLDHKFDLMYAKRAFVHWYVGEGMEEGEFSEAREDLAALEKDYEEVGAETAEGEGEEEDYGEEY
Cells	5480711	-1.43502	0.73803	-2.44192	0.0192372	0.0404359	-3.71065	-2.44662	0.0190187	0.0400444	Cyanobacteriota	Cyanophyceae	Synechococcales	Prochlorococcaceae	Prochlorococcus	Cytoplasmic	IPR001865	Small ribosomal subunit protein uS2	TIGR01011	30S ribosomal protein S2	PF00318	Ribosomal protein S2	80	2	7	244	MEANPKLYLIMAVVSLSEMMEAGAHFGHQTRRWNPKMSKYIYCARNGVHIIDLVKTALCMNNAYKWTRNASKSGKRFLFVGTKKQASDVVAQEATRCGAAYVNQRWLGGMLTNWTTMKARIERLKDLERMESSGSIAMRPKKEAAVLRRELERLQKYLGGLKSMRRLPDVVVLVDQRRESNAVLEARKLDISLVSMLDTNCDPDLCEVPIPCNDDAVRSVQLILGRLADAINEGRKSSNAERKN
Cells	2675839	-1.43893	4.25569	-2.32733	0.0242989	0.0492155	-4.04477	-2.34847	0.0230993	0.04717	Cyanobacteriota	Cyanophyceae	Synechococcales	Prochlorococcaceae	Prochlorococcus	Cytoplasmic	IPR017443|IPR000685	Ribulose bisphosphate carboxylase, large subunit, ferrodoxin-like N-terminal|Ribulose bisphosphate carboxylase, large subunit, C-terminal			PF02788|PF00016	Ribulose bisphosphate carboxylase large chain, N-terminal domain|Ribulose bisphosphate carboxylase large chain, catalytic domain	259	1	21	471	MSKKYDAGVKEYRDTYWTPEYVPLDTDLLACFKCTGQEGVPREEVAAAVAAESSTGTWSTVWSELLTDLEFYKGRCYRIEDVPGDPEAFYAFIAYPLDLFEEGSITNVLTSLVGNVFGFKALRHLRLEDIRFPIAFIKTCGGPPNGIVVERDRLNKYGRPLLGCTIKPKLGLSGKNYGRVVYECLRGGLDLTKDDENINSQPFQRWRERFEFVAEAVKLAQQETGEVKGHYLNCTANTPEELYERAEFAKELDMPIIMHDYITGGFTANTGLANWCRKNGMLLHIHRAMHAVIDRHPKHGIHFRVLAKCLRLSGGDQLHTGTVVGKLEGDRQTTLGYIDNLRESFVPEDRSRGNFFDQDWGSMPGVFAVASGGIHVWHMPALLAIFGDDSCLQFGGGTHGHPWGSAAGAAANRVALEACVKARNAGREIEKESRDILMEAAKHSPELAIALETWKEIKFEFDTVDKLDVQG
Cells	7651596	-1.44228	1.2816	-2.12027	0.0403861	0.0748139	-4.34478	-2.11641	0.0407283	0.075587	Pseudomonadota	Gammaproteobacteria				Outer Membrane	IPR012910	TonB-dependent receptor, plug domain			PF07715	TonB-dependent Receptor Plug Domain	38	1	2	210	MNKLIKLFIASALVMGFQVPAFAQASLEEVIVTAQRTEQSLQDVPIAVTALSSDDLDTKQVITFSDLQLNVPGLNFGQTNFGGSSISIRGIGNLSTGDSFDGSVSYHINDGTINTSGIGVENYDVERIEILRGPQGTLFGRGTTAGSVNVINNKAELGEDYGRIKVTAGNYNTQKLEYMANLSITDQLSARFAGYALQRDGYIDNLFLPD
Cells	2148933	-1.4473	0.459942	-2.10317	0.04314	0.0790008	-4.22566	-2.09375	0.0440209	0.0805679	Cyanobacteriota	Cyanophyceae	Synechococcales	Prochlorococcaceae	Prochlorococcus	Cytoplasmic	IPR005883|IPR032317	Type IV pilus inner membrane component PilM|RND efflux pump, membrane fusion protein, barrel-sandwich domain	TIGR01730	efflux RND transporter periplasmic adaptor subunit	PF11104|PF16576	Type IV pilus assembly protein PilM;|Barrel-sandwich domain of CusB or HlyD membrane-fusion	41	3	2	522	SVPSKGTCFFASSSKACNNSLSGMSNILTCLVSTSEPEREVIKFLTSLSGSDVDTRQVSILDMPDNELLQALELEAKKHVPLDGTEAIIDYHHIGKDLHELDKINLLLTTPTKNKIKDHADILKNAGFKPGIFDSDPIALCNLLQFSYELPETGANVILDIGHSSTTLVVFGNNITYFSREIEIAGNQISQSLIRIYKIKYSEAENKKHEEGVQVEKGILSDSINTSGEVKAIRTSNIGPRKQGVIKEIKVDEGDLVKKDQVLASLDDEDFIYKIEELELNVEKQKSEFLRREYLYQEGAVSKEDYESYKNNYNISSAKLNDAKAEKSFYLIKAPYGGKITAKYAEIGSYVTPSTNLSSDPKTKNFIFELSEGLEIVAKVPESDIGRIKIGQEASVRIEAYPSKKYSAIVKKIATRAVKDNNVTSFEVTLNFKDISEEIKIGMTADLEFRVEGNEEKILVPTVSIVTEKGEKGILKVDKNNSPKFEKIEIGISSGNKTSVIDGLEPGEQIFIDIPPWAKKRK
Cells	4089051	-1.45994	-1.16155	-2.32203	0.0258296	0.0516875	-3.9354	-2.31771	0.0260848	0.0523701	Pseudomonadota	Alphaproteobacteria	Rhodospirillales	Thalassobaculaceae	Nisaea	Cytoplasmic	IPR032387|IPR000873|IPR025110	Acetyl-coenzyme A synthetase, N-terminal domain|AMP-dependent synthetase/ligase domain|AMP-binding enzyme, C-terminal domain	TIGR02188	acetate--CoA ligase	PF16177|PF00501|PF13193	Acetyl-coenzyme A synthetase N-terminus|AMP-binding enzyme|AMP-binding enzyme C-terminal domain	21	1	1	646	MNNKELHVPSSDIIKYSHANKAEYEKMYEESIASPEKFWEKHGKRVDWMKPYTKIKDVSYNKEDLHIKWYEDGTLNASYNCLDRHLEKKSNSTAIIWEGDDPNESKHISYKELHEQVCKFSNVLMNAGAKKGDRITIYMPMIPEAAIAMLACTRIGAIHSVVFGGFSPEALAGRIEDCNSTIIITADEGIRGGKTIPLKSNTDEAISKAKMCKTTIVVKRTEAEINWIDGQDIWYHEEMEKASAYCPPAEMNAEDPMFILYTSGSTGKPKGVLHTTGGYMVYASMTHHYVFDYQENEIYWCTADVGWVTGHSYIVYGPLSNGATTLMFEGVPNYPTVSRFWEIVDKHKVNIFYTAPTAIRALMAEGSEPVKKTKRDSLRILGSVGEPINPEAWTWYNNVVGDRRCPIVDTWWQTETGGILITPLPGATDTKPGSATKPFFGILPVIVDSDNKELTGATEGNLCINMSWPGQMRTVFGDHQRFIDTYFSTFPGRYFSGDGCRRDEDGYYWITGRVDDVINVSGHRMGTAEVESALVAHTDVAEAAVVGYPHDIKGQGIYAYVTVNIGAKTSEELLTELKQWVRKEIGPIASPDLIQFAPGLPKTRSGKIMRRILRKIAANEHDELGDVSTLADPQVVQNLVQNRKNT
Cells	15679531	-1.46464	-2.06294	-2.08309	0.0452976	0.0825193	-4.28983	-2.07588	0.0459962	0.0838475	Pseudomonadota	Gammaproteobacteria	Alteromonadales	Pseudoalteromonadaceae	Pseudoalteromonas	Outer Membrane	IPR000531|IPR012910	TonB-dependent receptor-like, beta-barrel|TonB-dependent receptor, plug domain			PF00593	TonB dependent receptor	22	2	1	687	STSQRGSGTSSVFIDEVSGSLMSLFDVERVEILRGPQGTLYGSNAIGGTIRYVTNKPDLSSSYGKIRIGYGDKKRATDPRKTIEAMYNMPLTESIAARAVFSQIISPGIYKNIQTDKIVGEEDDTQFMLTFAYDDGGNLTGLFRYFKTNYETFGILEPGQSKPGSADVYVPGCTPSTSYYYGESCQRLGAIASEFGISDYNPQYAHASASDETEDDEMEMVQINLKYDFNIFDANLILTEKDFTANAYTDWARIDMDDLYIAPLVVENDTSEESFTELRISSKPGTIEWTIGYYNYEYEDNPGINQTQYAPNAEAFEYITDIIMGYPDFDGTVYCPPFCEGYTGYPYLYYASATDLSVQDETSYYAQVDYNLSEKLTFTFGIRDYELSDSYISSQYGVFFMDENGSDGTFPAGTSYAAESGEESDTRTKYAVSYKPDEDLTLYFTQATGYRPGGNQSPLPPFCESDETIGDTFSQRYNSDEAQTTEFGVKSRGSNYSANVTYFEVDWDKIIIRVTPGCGWGYNFNGGQAETKGWDVDFSYELTDSLSLDFAGSSMTAETSIDIESLGASAGDRLPNTVETQWNLGLVYDALILSYPSYARLDMSYYGDSFNTFAENPNTSSPDYTKLNLNIGMDLSEVSKLQLTIDNLTDERTEAYIYAVDDTGYRPRNWMQWIPPRTVTIKYSYSF
Cells	4776198	-1.46512	-0.00344266	-2.33436	0.0251024	0.0505271	-3.87818	-2.32745	0.0255038	0.0514106	Pseudomonadota	Gammaproteobacteria	Alteromonadales			Outer Membrane	IPR012910	TonB-dependent receptor, plug domain					34	1	7	950	VVLSDFESLVVTGEQLAQAQVALGPNKVFNAEDLDAAVAYDKDIKEVLAEDPRLYVDITSSSAYRGLQCNGQNPRYNTFSIDGIPMNDGFGLNSNGYPTNRLPFSFDSIKQVSAEFAPFDVKYGGFSACVINAVTKSGTNEISGSAYYEYAGDDLVGTEIDGEKGNTVPYEENKYGFTLGGPIVQDKAFFFISVERYDDVDVDPFGPQGSGAPSELDFLSAADFTRIVDIAKNKYGFDPGSIGGALDSYDNKFLAKFDVEADENNSLSITFNYNDGFNNQASDSSPSEFEFSKHFYERGHEMLALNLELYSQISNNLSSELRVGYRDVDNRQIGLGGPFGDFQIDVVNPANNSEGTVYLGGTDDSRQANKMDYSTTILQFSLDHLVDNHLLTYGIEFEDTNIFNLFMQHSLNGEWDFYGGIDDFDAGIARVYFGNTPSLNENAAAADWGYGLATIFFQDEIQLDNTEFIIGLRYDTYMVDGKPAENAVFKAAYGYSNTITHDGADALMLRIGFNTQVTEFTNVYGGYGGFSGGNPNVWYSNMFSNDGVTAIQVNQRNMEIFAEPMCNSDTGAPSDAGPGYAVPCSLVAKVQSGSADTDTNTTSSSFEVPIVHKFALGLNSSFGVDDLLFNMDVIATEVENPAIINDINVSPTGETDFTGRPYYNCAGGNARDSFTCFGPFDFQLTNSTQSPVGVTYSMSLSKLWRESDVRFSIGYANTSLEDVTPMTSSVAYSNFTGVATIDRNNPTVAQSNHVIPERITASLRYQPVTIEGGYRFKASLFINRFQSRSYSYTYDGEEHGQTPAFTDQSLLYVPTNAADPNVVFDGISPAAFFAITDAAGCPRGQYCPRNSIDGAWNTSINLKLAQEFPGFVPDHEAEIYMVIKNLGNLINSKYGIFREPGFPSMQKVARLSEIDDEGRYVYDRLYSPRGSSISPYASTYEIKFGFYYRF
Cells	14674262	-1.46988	-3.06752	-2.37666	0.0257656	0.051597	-3.66258	-2.33633	0.0281163	0.0554943	Pseudomonadota	Alphaproteobacteria	Candidatus Puniceispirillales	Candidatus Puniceispirillaceae	Candidatus Puniceispirillum	Outer Membrane	IPR033900	Porin domain, Gram-negative type			PF13609	Gram-negative porin	9	2	0	342	MRKLLLTTTALVAAGAISTAATAAEFDISGNFKWSYDERDSGIQVSGASEDRMYTEQNITLKVSNKTDSGLEISMHTVYNTEGAGGSSSVANDENAIKIKGGFGTIQLGNDDGAGDQLTRTAHDILGTPDALHGDLPAFHRSAGTGNLGDDNADLPTDIDDEANITYILPPMGGLTVGASYRDAGSGAAANNDETSFAAKYAFEAGEVTGSLHYGQHSQDGATVGAANLDASTMAIDVSMGAIRAVFAQAQKDVTSTVETEITDFGVSYKVSDALSVAAVQTEVDENTGGETLDVTSIGATYTIASGLKASLTYHDYDYAKGSSNETSDDGSNTTLSIVASF
Cells	9820310	-1.47039	3.00598	-3.05516	0.00369769	0.00960209	-2.34978	-3.0973	0.00328723	0.00866749	Pseudomonadota	Alphaproteobacteria	Candidatus Pelagibacterales	Candidatus Pelagibacteraceae	Candidatus Pelagibacter	Cytoplasmic	IPR008147|IPR008146	Glutamine synthetase, N-terminal domain|Glutamine synthetase, catalytic domain	TIGR00653	glutamine synthetase, type I	PF03951|PF00120	Glutamine synthetase, beta-Grasp domain|Glutamine synthetase, catalytic domain	230	1	13	468	MSVANVLKFIKEKEAEFVDLRFTDPRGKLQHLTMDASIVDEEMLNEGVFFDGSSIAGWKAINESDMILKPDVSRMIMDPFTSHNTVVLFCDILDAVKKSSYERDPRGTAKKAEEYLKSSGIGDKAFFGPEPEFFVFDDVRINNDPNNTGFVLDSKEGPYNSGKVYENGNMAHRPPVKGGYFPVPPVDSEQDMRGEYLKNLKEVGIKVEKHHHEVAPSQHELGMYFGTLVDQADNVQLYKYVVQMVTHSFGKTATFMPKPVAGDNGSGMHIHQSIWKGDQPIFSGDAYAGLSETALHYIGGILKHAKAINAFANSTTNSYKRLIPGFEAPVLLAYSARNRSASCRIPITLSKKGARCEIRFPDASGNPYLTFAAMLMAGLDGIQNKIHPGESFDKDLYELPPEEVSAIPTVCGSLREAMESLDKDREFLTQGGVFTDDQIDAYIALKFEEIHKFEHAPHPVEFEMYYSS
Cells	4208040	-1.47078	0.599182	-2.18784	0.0347269	0.065775	-4.236	-2.18434	0.0349982	0.066702	Pseudomonadota	Alphaproteobacteria	Sphingomonadales	Erythrobacteraceae	Erythrobacter	Outer Membrane	IPR006665	OmpA-like domain	TIGR02802	peptidoglycan-associated lipoprotein Pal	PF00691	OmpA family	31	7	1	165	MINRFLLVFGALFLLASCETATQDALKSSAKKASSVSKAGSASIFGSAKQTPADKLIAVGDRVLFGYDSSELSSEAKLTLDKQSRFLRANSDLTFTIEGHCDERGTREYNLALGEKRATAVRDYLVIEGISPDRIRVISYGKEKPAVVGSNDMAWSKNRRAVTTI
Cells	12504639	-1.47438	-2.5657	-2.44053	0.0209917	0.0434484	-3.60378	-2.42769	0.0216104	0.044607	Pseudomonadota	Gammaproteobacteria	Cellvibrionales	Cellvibrionaceae	Teredinibacter	Outer Membrane	IPR006665	OmpA-like domain	TIGR02802	peptidoglycan-associated lipoprotein Pal	PF00691	OmpA family	6	1	1	173	MNYFSRQLYVLLTIICFATVGCSTSTTQDSNESLTTIEDTSVATATVDTEPDPVPETVEEDEVPVNDAATVFYFEFDKAVLNDEARAALMQHAEFLKANPASIRLEGHADERGTREYNMALGERRAKTVKEYLVLQGVAASSMEVISYGEERAASFGSNESSWRMNRRVELKN
Cells	16422025	-1.47445	2.12951	-2.15882	0.0361072	0.0679657	-4.37623	-2.15796	0.0361746	0.0683035	Pseudomonadota	Alphaproteobacteria	Hyphomicrobiales	Hyphomicrobiaceae	Rhodomicrobium	Cytoplasmic Membrane	IPR001107	Band 7 domain	TIGR01932	protease modulator HflC	PF01145	SPFH domain / Band 7 family	52	1	8	285	MSKTAIFSVFSIVLLFIAVSCFFTMSERQQGLVLQFGEPKRVIKESGLHFKIPLIQNVVRYDRRILEYNLPVEEVIAVDKKRMLVDSFARFQITDPLEFYKTVGNEVNVRNRLNSNVISSLRRVVGRVTLDELLSAERSNIMDRIKIEVNDEAKRFGIEVVDVRIRRADLPEANSQAIFERMISERVREAKEFRAKGAEEAQRIRAEADKEKTVILAEATRKSEILKGEGESSSIDIYSEAFERDPEFYSFYRSMQAYDKVLGEDGTTMILSPDSEFLQYLNESR
Cells	11309207	-1.47844	-0.895651	-2.69694	0.0103674	0.0237322	-3.14715	-2.68953	0.0105596	0.0241621	Pseudomonadota	Alphaproteobacteria	Candidatus Pelagibacterales	Candidatus Pelagibacteraceae	Candidatus Pelagibacter	Cytoplasmic	IPR048332|IPR007392	D-galactarate/Altronate dehydratase, C-terminal domain|D-galactarate/Altronate dehydratase, second domain			PF20629|PF04295	D-galactarate/Altronate dehydratase, C-terminal|D-galactarate dehydratase/Altronate hydrolase, second domain	12	4	0	400	MFTMLKQKNGKDMEIPKSFLGYKRENGRAGTRNHVIILPVDDISNACAEAVANNIKGTIALPHSYGRLQFGADLELHFRTMIGTGSNPNVAAVIVIGIEPKWTKKIVDGIAKTGKPVEGFHIERTGDIGTVMKASKKAQEFVMWASEKQREECPISDLWISVKCGESDTTSGLAANPTVGNLMDKLEPLGVHLCFGETSELTGAEKVCATRGATKEASDKFMKTWSAYNDFILKEATDDLSESQPTAGNIAGGLTTIEEKAFGNFQKIGNCKFIDVLEPAEEPTKGKGLYFMDTSSAAAECVTLQAAAGFNIHLFPTGQGNIVGNPIEPVVKLTANPLTVKGMGEHIDCDVSKILTREMNMSQAGDELIKTTLRVANGRLTCAEALGHKEFVMTKLYRSA
Cells	2336716	-1.47977	-0.0397476	-2.4615	0.0181244	0.0383379	-3.69019	-2.45814	0.0182695	0.0386896	Bacteroidota	Flavobacteriia	Flavobacteriales	Flavobacteriaceae	Candidatus Arcticimaribacter	Cytoplasmic	IPR004160|IPR004161|IPR000795	Translation elongation factor EFTu/EF1A, C-terminal|Translation elongation factor EFTu-like, domain 2|Translational (tr)-type GTP-binding domain	TIGR00231|TIGR00485	small GTP-binding protein domain|elongation factor Tu	PF03143|PF03144|PF00009	Elongation factor Tu C-terminal domain|Elongation factor Tu domain 2|Elongation factor Tu GTP binding domain	51	3	7	395	MAKENFDRSKPHLNIGTIGHVDHGKTTLTAAITKVLADAGLSEAQSFDQIDNAPEEKERGITINTSHVEYQTENRHYAHVDCPGHADYVKNMVTGAAQMDGAILVVAATDGPMPQTREHILLGRQVGVPRIVVFLNKADMVDDEELLELVEMEVRELLSFYEYDGDNTPVILGSALGALNGEQKWVETVTKLMSEVDNWIELPKRDIDKDFLMPVEDVFSITGRGTVATGRIETGVANTGDEIDIIGMGAEKLKSTITGVEMFRKILDRGEAGDNTGILLRGIEKTDIKRGMVLCKPGSVKPHSKFKAEVYILKKEEGGRHTPFHNNCRPQFYVRTTDVTGNINLPNGVEMVMPGDNVSISVDLISPIALNVGLRFAIREGGRTVGAGQVTELLD
Cells	5535635	-1.48082	-0.888705	-2.18353	0.0355828	0.0671629	-4.1485	-2.17881	0.0359537	0.0680504	Pseudomonadota	Gammaproteobacteria	Cellvibrionales	Halieaceae	Halioglobus	Outer Membrane	IPR000531|IPR012910	TonB-dependent receptor-like, beta-barrel|TonB-dependent receptor, plug domain			PF00593|PF07715	TonB dependent receptor|TonB-dependent Receptor Plug Domain	19	4	1	760	MKPNFPKALLSASIVSSMFATSALAQTGPVFEEVIVTAEKRSESLQDLSQAVTALTAADVEDRQLTSFVDLSAIAPGVNVAKNEGFKTVITIRGIGNEANQNAIANPSVSYHLDGVYIASPFALQTDFLDLEQIEVLRGPQGTLFGQNSTGGAINVITTDPDFEEFSGTADFSLGQYKGVRARASMNIPLSDTLAARVSLLRNNREGFTENVSNGQNLDDADSLSARVKLLWQASDNVTVKLGAQLFDESVNGQAQKGIYDPTPGARRLAQDSRSAYELTSEMYSATVEWDRPAFTVKSITSYQSDDIRVLRDNDRHDPTTLPPFFLLQSYFDPETNDQTTTTQEFNLISSEPAFGKLDWVAGVFYLDTEVDIAITERLDFGFDGTFDPFTVEDIVTFGPADAGFISNSKPERESMSVYGQGTLALTDTTRLIGGLRYTRDEVYSEVTNFYGRGGTDILEIDSNEVTGRIAYEKDFDEVTLGYVSYTRGFKPGGSNLTYGRESVVSPIIVLPTFEQETIDAYEVGLKTDLDDGRVRLNAAAFLYNYENLQYQATDPEVFQGGVGNIPESEIFGAELELGAFLSESLLLDARLAWLNTEITKSHLALDNVASEAATNALLAQGINLFSPEVEVARAAQITDVRGNVLPKTPKVTANIALTHTASIDGWGDVRSSLSYTYRGDFKHRVFNNPTTDSVASYQTLDVMVKLSPDDASWRIELIGKNITDDEGINARFTDVFGVGATGDQFIQPRQIMVRAGIDF
Cells	6240505	-1.48575	0.0666328	-2.19323	0.0343074	0.0652494	-4.20432	-2.19399	0.0342442	0.0655382	Bacteroidota	Flavobacteriia	Flavobacteriales	Flavobacteriaceae	Salegentibacter	Cytoplasmic	-|IPR001404	-|Heat shock protein Hsp90 family			PF13589|PF00183	Histidine kinase-, DNA gyrase B-, and HSP90-like ATPase|Hsp90 protein	69	1	5	563	MSKGKINVSVDNIFPLIKKFLYSDHEIFLRELISNATDATLKLKHLANIGEANVEYGSPKIEIKIDKEGKKLHIIDEGLGMTADEVKKYINEVAFSGAEEFLDKYKDKVDDSGIIGHFGLGFYSAFMVAEKVEIITKSFKDEPAAHWSCDGSPEYKIKASDKTERGSEIILHIAEDSTEFLEESRITSLLNKYNKFMPIPIKFGTKEIDDESHEPKTTTDKDGKETTEPKRKVTVDNIINNPNPAWTKQPAELKDEDYKGFYRELYPTQFEDPLFNIHLNVDYPFNLTGILYFPKMGEDMNIQKDKIQLYQNQVFVTDNVEGIVPEFLTMLRGVIDSPDIPLNVSRSYLQADGAVKKIASYITKKVADKMKSLFNTNREDYESKWNDIKIVIEYGMLSEDKFFEKSESFALYPTVDGTYYTYEELYNKIKANQTDKDEKLVILYASNKDSQHSYIEAAKAKGYEVLLLDSPIVSHLIQKLESTKENISFVRVDSDHIDNLIKKEESTVSKLSEDDKKSLDTVLKEVVPSEKFMVQLEAMDSSSAPFMITQPEFMRRMKEMQQT
Cells	999004	-1.49017	0.0480321	-2.52651	0.0160482	0.0346678	-3.47424	-2.51928	0.0163265	0.0352831	Pseudomonadota	Alphaproteobacteria	Candidatus Pelagibacterales	Candidatus Pelagibacteraceae		Outer Membrane							18	2	2	422	MSQEGWEVSFDGAANAFVMKNSVSDIPTDTNEGERLAGGFKTFGGVAGGNDDTSIVTGLLPNVWGMTLKAPTANGLDISARLGLYTHMNGGDNSLGNGQINLRETSGSVSGSFGTVLVGRSLGIHQSNAILNDMLLFGVGAAASANNSNTTLGRIGLGYLYTDFQPQISWTLPGVDALNGNFGAKIGIFDPNTVAADTAAYSASDKHAPRVEAQITYNGGIGDLGVNLWVDGSYQNTERTAAEAAEFGNHYSSQSGVHTTVNDDETDIDSSAVGFGTKLSYQGFSLVATGFYGSGMGIRGQHSLQTGAGATGALDDQGNPRTTYGGYLQGTYDFGQGTSAGYSYGGNCLRRTGRDMHLYAPTDGSDATGIMNCQTMHSGMIWHNVTDNFRLVAEGGYTEKTWYLALEEQEDSFGGVGAFFFW
Cells	10533800	-1.49088	0.334409	-2.5948	0.0140018	0.0307208	-3.24744	-2.57976	0.014513	0.0317896	Pseudomonadota	Alphaproteobacteria	Rhodobacterales	Roseobacteraceae	Phaeobacter	Periplasmic	IPR000914	Solute-binding protein family 5 domain			PF00496	Bacterial extracellular solute-binding proteins, family 5 Middle	28	3	4	467	IYEALVARDIEMNLVPELAESWTASPDGWTFKLRQGVTFHDGADFTAEDVVFSFNRALEESSDYKEQVKTVAKVEVINDFTIKLVTDGANPILPNTLTNVYIMDSGWAKANGVERPQDFAAEEETFSVRNSNGTGPFMLTSRAPEELSVLTRNPNWWGNSMFPGNVDRIEYRPIKNAATRVAALLSGEVDFVLDAPLQDLKRIEATDGLTTKTVAQVRSIFFGMDQGVDELRSSNIKGKNPFRDIRVREAFNLAIDKDAIQRVVMDGLSFPTGIITPPGVLGNTPELDKQYGFDLGKAKSLMEQAGYADGFEIQLDCPNNRYNNDEKICQAAVAMLAKIGVKVNLDAIPKAQHFPKIQKRISDFYMLGWGVSTLDSHYVFSYLFDGEGSWNGIGYNNARVNEITKLIETETDIPKRTALIDEAWQIIKEEMPYLPIHHQVLGWSMKDNVDVPIAADDHLRPRYVVFK
Cells	625431	-1.49633	-2.4939	-2.06191	0.0471455	0.0855166	-4.30094	-2.0596	0.0473724	0.0859565	Bacteroidota	Flavobacteriia	Flavobacteriales	Flavobacteriaceae	Candidatus Arcticimaribacter	Outer Membrane	IPR041662	SusD-like 2			PF12771	Starch-binding associating with outer membrane	5	2	0	449	MKIYKLILPIFAILTIVSCENYTEDINSDPNAFVVASSDLLIGQVQLALMQHMGSNNTRYAAVFNNQMSGGDRQYLTLNTYSPNRANYNSMWDNAYVAGINNAQLIINDVQASALVKGIAQILQGTFFADMALLYGDVPFTEAVKPDEFPMPKYDSQSAVVAGAIALIETGIANVGNATIADGYGGSRLAGGTWAEAGHTLAARYALAAGDNATAISHANQGISSRAGDLVTQHGTAQYNRNLMYQFVIDQRQDYLVATDSHLANLLDGTVDRKLTTPGNSLIYASYFLADGTPGTPSFRTLLNTNDDGRYAQSASAPIATWYENKLILAEALHTTNFAAAQGHLNDVRAALAVQYGSDATGFPPSTTTVTADLAFEIMEEKYITLIGELTSYHDLRRSGNLIGVPNKTTGSTAATGYPQRFLYPQDEVDTNENVPSPLPTFFEPTPLF
Cells	16811908	-1.49748	3.31891	-2.51541	0.0153604	0.0333045	-3.63942	-2.53397	0.0146628	0.0320921	Pseudomonadota	Alphaproteobacteria	Sphingomonadales	Sphingomonadaceae		Cytoplasmic	IPR002423	Chaperonin Cpn60/GroEL/TCP-1 family	TIGR02348	chaperonin GroEL	PF00118	TCP-1/cpn60 chaperonin family	177	2	8	559	MSAKEVKFSSDARERMLRGVDILANAVKVTLGPKGRNVVIDKSFGAPRTTKDGVTVAKEIELKDKFENMGAQMVREVASKTNDVAGDGTTTATVLAQSIVREGHMAVAAGMNPMDVKRGVEMATKAVVQELNKMSKKVNDQAEVAQVGTISANGEKEIGELIASAMEKVGKEGVITVEEAKSLETTLDVVEGMQFDRGYLSPYFVTNAEKMIAELEDPYILIHEQKLTSLQPMLPILEKVVQSGKPLLILAEDIEGEALATLVVNRLRGGLKVAACKAPGFGDRRKAMLADIATLTGGQVISEEIGIKLEAIELKMLGTAKKVILTKEETTIVEGAGKKKDIEGRCNQIRAQVEEATSDYDKEKLQERLAKLAGGVAVLNVGGATEIEVKERKDRVEDAMNSTRAAVEEGIVPGGGVALLYSVKSLNSLVPANNDQKVGIEIVRKALEAPIRQIASNAGYDASIVVGKIRDAKSKNHGFDAQSGKYIDMVSKGIIDPTKVVRTALQDATSVAALLITTEAMIADMPEKKDDAGPAMPDMGGMGGMGGMGGMGGMGGMGM
Cells	16037921	-1.49771	1.89366	-2.43901	0.0187289	0.0394644	-3.78925	-2.45607	0.0179622	0.0382158	Cyanobacteriota	Cyanophyceae	Synechococcales	Prochlorococcaceae	Prochlorococcus	Cytoplasmic	IPR000793|IPR004100|IPR000194	ATP synthase, alpha subunit, C-terminal|ATPase, F1/V1/A1 complex, alpha/beta subunit, N-terminal domain|ATPase, F1/V1/A1 complex, alpha/beta subunit, nucleotide-binding domain	TIGR00962	F0F1 ATP synthase subunit alpha	PF00306|PF02874|PF00006	ATP synthase alpha/beta chain, C terminal domain|ATP synthase alpha/beta family, beta-barrel domain|ATP synthase alpha/beta family, nucleotide-binding domain	164	4	7	505	MVSIRPDEISSILKKQITDYDQSVSVSNVGTVLQIGDGIARIYGLDKVMAGELLEFEDGTEGIALNLEDDNVGAVLMGEALGVQEGSSVKATGKIASVPVGESMKGRVVNPLGQPIDGKGEIPTSDSRLIEELAPGIIKRRSVHEPMQTGITSIDAMIPVGRGQRELIIGDRQTGKTAIAIDTIINQKGQDVVCVYVAVGQKSASVANVVEVLKEKGALEYTVVVSAGASEAAALQYLAPYTGAAIAEHFMYQGKATLVIYDDLTKQAQAYRQMSLLLRRPPGREAYPGDVFYCHSRLLERAAKLSDAMGGGSMTALPIIETQAGDVSAYIPTNVISITDGQIFLSADLFNSGLRPAINVGISVSRVGGAAQTKAIKKIAGTLKLELAQFDELAAFSQFASDLDEATQQQLERGKRLRELLKQPQFSPLNLAEQVAVVYAGVKGLIDEVPVEDVIKFASELREFLKLNKSEFIEQILTEKKLNEELENTLKDSINEVKSSMLAKI
Cells	13745040	-1.49808	-1.23841	-2.12654	0.041504	0.0764973	-4.22617	-2.11747	0.0423167	0.0778123	Cyanobacteriota	Cyanophyceae	Acaryochloridales	Thermosynechococcaceae	Thermosynechococcus	Cytoplasmic Membrane	IPR000932	Photosystem antenna protein-like	TIGR01153	photosystem II reaction center protein CP43	PF00421	Photosystem II protein	10	1	2	459	METPFNSSIAGRDIESTGFAWWSGNARLINVSGKLLGAHVAHAGLMVFWAGAMVLFEVSHFVPEKPLYEQGFILIQHLATLGYGIGPGGEITTTLPYFAVGVIHLISSAVLGFGGLYHSLLGPDTLEESFPFFGYDWRDKNKMTTILGIHLCLLGLGSFLLVAKAMYLGGVYDTWAPGGGDVRLITTPTLNPIVIFGYVFRSPFGGDGWVVSVNNMEDVIGGHIWVGILCITGGIWHIFTKPFAWARRAFVWSGEAYLSYSLAAISLMGFTASLYSWYNNTAYPSELYGPTGPEASQSQAFTFLVRDQRLGANVSSAQGPTGLGKYLMRSPSGEIIFGGETMRFWDLRAPWVEPLRGPNGLDINKIKNDIQPWQERRAAEYMTHAPLGSLNSVGGVATEINSVNYVSPRSWLCCSHFFLGFFFLIGHWWHSGRARAAAAGFEKGINRVNEPVLSMRPID
Cells	1494710	-1.50502	-0.191946	-2.1778	0.0358573	0.067588	-4.18761	-2.1743	0.036134	0.0682504	Pseudomonadota	Alphaproteobacteria	Rhodobacterales	Paracoccaceae	Tritonibacter	Cytoplasmic	IPR008147|IPR008146	Glutamine synthetase, N-terminal domain|Glutamine synthetase, catalytic domain			PF03951|PF00120	Glutamine synthetase, beta-Grasp domain|Glutamine synthetase, catalytic domain	23	1	3	222	MSADTMLKTISDENIEYVDIRFTDPRGKLQHVTVMADQVDTDFIEEGFMFDGSSIAGWKSIEASDMKLMIDTESAYIDPFYAEKTLCVHCSVVEPDTGEAYERDPRGTAEKAEAYLKSSGIGDVAYMGPEAEFFLFDNVRYSNEMNKVSFEVDALDASWNTDTDFEMGNTGHRPGVKGGYFPVNPVDDGQDIRSEMLSTMKRLGMKVDKHHHEVASCQHELG
Cells	10508071	-1.50647	-1.31581	-2.21458	0.0337903	0.0644671	-3.97616	-2.20584	0.0344462	0.0658005	Chloroflexota	Dehalococcoidia	Candidatus Lucifugimonadales	Candidatus Lucifugimonadaceae	Candidatus Lucifugimonas	Cytoplasmic	IPR041552|IPR041102	UvrA DNA-binding domain|UvrA, interaction domain	TIGR00630	excinuclease ABC subunit UvrA	PF17755|PF17760	UvrA DNA-binding domain|UvrA interaction domain	55	1	1	1042	MTESSIKIVGAREHNLKNVDVEIPRDQLVVITGVSGSGKSSLAFDTIYAEGQRRYVESLSAYARQFLGRMEKPDVDHIDGLSPSISIDQKGVSRNPRSTVGTVTEIYDYLRLLFSRAGRPHCANCGRPVQRQTVQQITDSVLRLEEGSRILVLAPMVTHMKGEHTAILEAARRDGFARVRVDGEVLDLSEHIKLSKNKWHDIQIVVDRLIIRPETETGRLTESVETALRLGSGTMLVTVLASAGASSEAPSGAPSRAKKKPKDRDIVYSEKFACVHCDISIAELEPRNFSFNTPYGACPTCTGLGFRLEVDPDLVIQDKSLSLNKGAIVPWASAGANSPWYASMLESVAEHYGFSMDTPINQMEADHLKVILYGSGGKKIPVAHTTQKGRVYRWSTAFDGVIPSMERRHSETESDSVREDIGRYMSQRACTTCNGDRLKPEVLAVTVLGMSIMQVTRQSVERALQWVEACKTGIWPKSADREEPEPADEALNERESAIAEQIMKEIEARLGFLERVGLDYLTLDRSAGTLSGGEGQRIRLATQIGSGLMGVLYVCDEPSVGLHPADNDRLIETLQRLRDVGNTVLIVEHDEAVMRAADHIVDLGPGAGEHGGHIIAEGPIGVIEKSKKSITGAYLSGRRSIAVPAERRKGNGQFLAVTGARENNLKDISVSIPLGALVCVTGVSGSGKSTLVNEILSKRLAQHFYRAKDRPGAHDGVEGLEHVDKVIDIDQSPIGRTPRSNPATYTGVFGPIRELFATMPEARARGYKPGRFSFNVKGGRCEACSGAGYVQIEMQFLPDVTVPCEICRGARYNREAMEIKFKGQSIADVLDMTVSEAATLFENIPSVANKLTTLRDVGLGYIKLGQPATTLSGGEAQRIKLASELSRRSTGQTFYILDEPTTGLSFDDANKLMIVLHRLVEAGNTVLLIEHHLDLIKNADWLIDLGPYAGDRGGDLVAEGTPEFLATVKASSTGMYLRDVPGIEPSKSAPGSARKPKKAKKATKKQVPDESVLPERPEELVNGARKSRKRRWRRRSRAGAAG
Cells	11663039	-1.50769	-1.48303	-2.17078	0.0379707	0.0710348	-4.05116	-2.15736	0.039084	0.0729737	Cyanobacteriota	Cyanophyceae	Synechococcales	Prochlorococcaceae	Prochlorococcus	Cytoplasmic Membrane	IPR002792	TRAM domain					14	1	3	369	MTDILVLILFVLSGAASGWLGVDLLPVDILKQVSNVEGFRVVLAIIGFFIGLAAGFVFLQLRKTFLDQIRTMPTDLLISRAVGLILGLLVANLLLAPILLIPFPREVFFAKPLAAILSNFFFGALGYKLADTHGRTLLRLFNPTNTDAYLVNEGIIPAASPKILDTSVIIDGRINGLLSCGLLEGQLIVAQSVIDELQTLADSSSNEKRAKGRRGLKLLKELRELYGRRLVINPTKYEGDGVDEKLLRITEDMAGTLITADYNLSQIAEVKELKVMNLSDLVIALRPEVQPGESLNIKIVREGKEKLQGIGYLDDGTMVVIDDAKKFVGERLYITITGALQTPTGRMVFGKLLINPESNKSFKSPATQG
Cells	10156866	-1.50934	0.322646	-2.80539	0.00835373	0.0195051	-2.78727	-2.78479	0.00879061	0.0204555	Cyanobacteriota	Cyanophyceae	Synechococcales	Prochlorococcaceae	Prochlorococcus	Cytoplasmic	IPR011130|IPR044722|IPR011116|IPR011115	SecA, preprotein cross-linking domain|SecA, C-terminal helicase domain|SecA Wing/Scaffold|SecA DEAD-like, N-terminal	TIGR00963	preprotein translocase subunit SecA	PF01043|PF21090|PF07516|PF07517	SecA preprotein cross-linking domain|SecA P-loop domain|SecA Wing and Scaffold domain|SecA DEAD-like domain	44	1	8	945	MLKLLLGDPNTRKLKRYQPLVEEINLLEDEISKLSDENLREETNNLKKIIQAEPSLQKQNELIGDVLPKAFAIVREASKRVLGMRHFDVQLIGGMVLHECQIAEMKTGEGKTLVATLPCYLNALSGRGVHVVTVNDYLARRDAEWMGQVHKFLGLSVGLIQQDMTPSQRKKNYACDITYATNSELGFDYLRDNMATDIDEVVQRVFNYCVIDEVDSILIDEARTPLIISGQIERPQEKYQKAAELSLSLMRAEEMSKDGIDPEGDYEVDEKQRSCILTDQGFAKCEDYLKIADLYDPQDPWAHYVTNALKAKELFLKDVNYIIKNDEAVIVDEFTGRVMPGRRWSDGQHQAIEAKENLPIQPETQTLASITYQNFFLLYPGLAGMTGTAKTEEVEFEKTYKLQSTVVPTNMSRQRQDWADQVFKTEMGKWRAVANETADIHKDGRPVLVGTTSVEKSELLSSLLHEQQIPHNLLNAKPENVEREAEIVAQAGRSGAVTIATNMAGRGTDIILGGNSDYMARLKLKETLMPLLVKPDNEHKPPIPKQRSSRSKGGFSKSSQKNKDTINNQLNSINSLFPCKLGEDIEHKLSALSKQLVEAWGERQLSTIDLDDRIATAAEKAPTDDNLISSLREVLSLVKSEYEQVLIQEEENVREAGGLHVIGTERHESRRVDNQLRGRAGRQGDLGSTRFFLSLEDNLLRIFGGDRVANLMNAFRVDEDMPIESGMLTRSLESAQKKVETYYYDIRKQVFEYDEVMNNQRKAVYTERLRVLKGIDLKKQVLGYGEVTMEEIVEAYVNQDLPPEEWDLEQLVSKVKEFVYLLNDLKEEDIFSLSVQELKSYLQEQLRAAYDLKESQIENYRPGLMREAERFFILQQIDNLWREHLQSMDSLRESVGLRGYGQKDPLIEYKNEGYDMFLEMMTNMRRNVIYSMFMFQPKIEKEDES
Cells	10539529	-1.51699	2.62941	-2.88508	0.00593412	0.0144714	-2.76912	-2.91389	0.00549033	0.0135578	Pseudomonadota	Gammaproteobacteria				Outer Membrane	-	-			PF13620	Carboxypeptidase regulatory-like domain	181	3	18	1028	MKKILISLSVFFIGFSFAANDTSSSISGSVNVPGATITVEHVPTGSTKSSAANDSGNFNFSGLRPGGPYVITASAAGFNTERVDNVYLTLAESNSFDVVLVSSTAIEDVVVTGVRSGISSSGPGSTITADDIALTASIDKGIGDFLKRDSRFAIQGTFRDVQIAALGSNNRYNNFTIDGVAANDPLGLNANGFASVRNPISVETLAQIRVDFAPYSVTKGNFGGANINAVTKSGTNELTGKVYGYDTDQTNVGDVLGVPINQFSDETKGFVVGGPIIEDKLFFFVGYEESERFAPSNSQPIAPEDEAELRQIQDFLQQRYNYDSGWPIFNAPPESQEQTLLKLDYAINDNHRVEYIYQETQDINIREYDRPNLNYVFSSHYYVYPIDREKSTFAYVGDISDDLSVEMKYTDIVYKNDQDSLGGENFGHHRITLSSGEYAYPTSEQYRSANETNIDEQILNLKATLLRGNHTISVGYDMHEKFVSNLFIAFENGRWRWDSVDNFINGNLDYLRFIKPVTGNLMDGAAIVDIDMSTFYIEDVVDVSDILTLNFGVRVDTIDQPENTSGYNAAFEALAGFRNTVPLESSVIQPRFGYKLDIGGTKLISGMDRVEGAELSGGIGVFSGRVPQVWMTNPAANTGVATVYFGDWATDITLGTGDWRDYYDGLNLTCLLADAVPNEYGDCGDISAYAGAGAAVANDPDFNVPSDLKMSMDLTLYLRGGARLTANYIKSEVIDAVNFTDLGVEASDVVQVAADGRTVYSEEYTQNIVMSNTSKGGMESFTLGIDKQFDNGVNAFASYTNVDSDSLWDGSQARAQSLYRGTARADALTPSLGESAWNTDHRLIAGLDYVMNEGSRRATTFSLFWNAQSGRPYSYTWRRYSLFDYDDNVLAYIPGAGDPNVVYSGVSEAIVLQHIADLGLSGRAGTIAPRNIGNAPYYRSLDMRIAQELPGFMDDDKFTIYFDAVNVLNFFNDSEGVRYFKGSTQEILETDGLDDQGRWIITGVRDDTSFIDNNSSSYRFQLGFSYEF
Cells	11192289	-1.51742	0.0890953	-2.66125	0.0116654	0.0263082	-3.13387	-2.65089	0.0119633	0.0269802	Chrysiogenota	Chrysiogenia	Chrysiogenales	Chrysiogenaceae	Desulfurispirillum	Cytoplasmic	IPR004161|IPR000795	Translation elongation factor EFTu-like, domain 2|Translational (tr)-type GTP-binding domain	TIGR00231	small GTP-binding protein domain	PF03144|PF00009	Elongation factor Tu domain 2|Elongation factor Tu GTP binding domain	19	1	2	286	MAREKFERTLPHVNVGTIGHVDHGKTTLTAALTKVCAETYGGDAVSFAGIDHAPEEKERGLTIATSHVEYVSTNRHYAHVDCPGHADYVKNMITGAAQMDGAILVVSAADGPMPQTREHILLARQVGVPKIVVFLNKADQVDDPELQELVELEIRELLNEYEFPGDDTPIILGSALKALEGDTSDIGAGAVQKLVESLDSYVPEPERDVDKPFLMPIEDVFTISGRGTVVTGRIERGIVKTGDALEIVGITDTSETTCTGVEMFRKSLDEGRAGENCGVLLRGIER
Cells	11159253	-1.53028	1.75256	-2.28112	0.0282231	0.0554656	-4.00909	-2.29417	0.0273834	0.0543432	Cyanobacteriota	Cyanophyceae	Synechococcales	Prochlorococcaceae	Prochlorococcus	Cytoplasmic	IPR008147|IPR008146	Glutamine synthetase, N-terminal domain|Glutamine synthetase, catalytic domain			PF03951|PF00120	Glutamine synthetase, beta-Grasp domain|Glutamine synthetase, catalytic domain	121	1	10	214	MIHNKNHQVINFIEGNLKVMSKSPQDVLSQIKDEGIELIDLKFTDIHGKWQHLTLTSDMIEEDSFIEGLAFDGSSIRGWKAINASDMSMVPDASTAWIDPFYKHKTLSMICSIQEPRSGEPYDRCPRSLAQKALKYLESSGIADTAFFGPEPEFFLFDDVRYDSKEGSCFYSVDTIEAPWNTGRIEEGGNLGYKIQYKEGYFPVSPNDTAQDIR
Cells	11178335	-1.53147	5.48166	-2.35014	0.0230097	0.0468998	-3.99692	-2.38792	0.0210062	0.043577	Cyanobacteriota	Cyanophyceae	Synechococcales	Prochlorococcaceae	Prochlorococcus	Cytoplasmic Membrane	-	-			PF13433	Periplasmic binding protein domain	1635	2	23	418	MAGLATASLAVTATSCGGGGTSGSFDDTVTVGILHSLSGTMAISESTLVDTEIMAIEEINAAGGVTVDGKSYKIEYIVEDGASDWPTFAEKSKKLIDQDTVPVVFGGWTSASRKAMLPVYESKDAFLYYPIQYEAQECSNNIFYTGATPNQQSEPATDFMYKRSPAAGGDFFLVGSDYVFPRTSNTITKAQVKQLGGKVVGEDYLPLGNTEVAPIISKIKKALPDGGIIINTLNGDQNVAFFKQIQDAGITPSSGYYVMNYSIAEEEISTIGPEFLEGHYGAWNYMMSIDTPASKKFAKSFKKRWGSDRVVADPQESAYNMVYLWKQAVEDAGTFDDNAVREALVGQKFDAPQGPVEVMANHHLSQTVRIGEINAEGGFTILEETGVVLPQAWNQKHPSSKGFACDWTDPKKGEKYKL
Cells	10037574	-1.53343	0.807699	-2.97773	0.00509463	0.0126604	-2.45233	-2.96753	0.00523091	0.0129991	Cyanobacteriota	Cyanophyceae	Synechococcales	Synechococcaceae	Synechococcus	Periplasmic	-	-			PF13343	Bacterial extracellular solute-binding protein	18	2	5	351	LVRRFRFSQTTSGGFLCFMKLFAIPLLASLSFLTAAVQAQEVRVYSGRHYNTDRQSYKAFSDKTGIKVRLIEASGISLVERIKREGSNTKADVIILVDAARINNAAKAGLFQPINSAKLNSDVPARYRDPGNRWFGIARRVRAIIINPNQVKPSQVQTYAQLASPDLKGKVCLRNRKNVYNQSLVADQLAIRGEAKTKAWLKGLISNVSQPYFPGDIALIRAVAQGKCGVGVVNHYYLARMRAGINGARDQKLGNEVKIVMPNPAHVNISAAAVSKYAKNKSAAVQLIEFLASPNGSRGIAGPTFEFPLTGVGGSTYLKGMTKFTPDNVSISQLSALNPKAIQLMAQAGWQ
Cells	2225434	-1.54185	0.759714	-2.79127	0.00834125	0.0194842	-2.86816	-2.78369	0.00850011	0.01983	Pseudomonadota	Alphaproteobacteria	Rhodobacterales	Paracoccaceae	Planktomarina	Cytoplasmic	IPR013126	Heat shock protein 70 family	TIGR02350	molecular chaperone DnaK	PF00012	Hsp70 protein	58	2	8	548	MAKVIGIDLGTTNSCVSIMDGSQPRVIENAEGARTTPSIVAFTENERLAGQPAKRQAVTNPENTVFGVKRLVGRRYDDAHLKKDMKNLPFKVFSGSNGDAWVEAQGEQFSPSQISAFILQKMKETAESYLGEDVSQAVITVPAYFNDAQRQATKDAGKIAGLEVLRIINEPTAAALAYGLDKKESQIIAVYDLGGGTFDVTILEIDDGLFEVKSTNGDTFLGGEDLDMRIVNYLAEEFQKENGVDLTKDKMALQRLKEAAEKAKIELSSSSQTEINQPFISMDGASGQPLHLVVKLTRAKLESLVGDLIKASLKPCQAALKDAGLSTSDIDEIVLVGGMTRMPKVIEEVTKFFGKEPNKGVNPDEVVAMGAAIQAGVLQGDVKDVVLLDVTPLSLGIETLGGVFTRLIDRNTTIPTKKSQVFSTAEDNQNAVTIRVFQGEREMAADNKILGQFNLESIPPAPRGMPQIEVTFDIDANGIVSVGATDKGTGKEQKITIQASGGLSDADIEAMVKDAEANADADKDRRELVEAKNQAESLIHSTEKAMEE
Cells	16316527	-1.54205	-1.52738	-2.22412	0.032871	0.062976	-4.03468	-2.21691	0.0333993	0.0640777	Bacteroidota	Flavobacteriia	Flavobacteriales	Flavobacteriaceae	Sediminicola	Outer Membrane	IPR032331	Protein of unknown function DUF4856			PF16148	Domain of unknown function (DUF4856)	10	1	3	396	INNSPKLVEDIDAEFNVPSTYVFERENVSTVSFGGQTTRLSMAKEILGYLAIDSGKSEDALEAAFANDAGLDHFLSTKLNESSKSVKSKVAASDDLFGDKPLAKQPKDAEEEKKAIQDLMSGFLKKQVKEVVPNRLVEAAPGVAGFVADFEDTRRYVSAKGLEYNQAFNKGLIGALIVDQVLNNYLGDNRIENSDYIEKNTSETTESGKNYTKYEHHFDEAYGYVYGDASVDGKSPSTPEGDKFLFKYIAKVNGDSDFEGIQEEIFNAFKLGRSAVVAKEYDVLRDAIEILQYNISKVIGVRAVFYLQAGKKDLASGATASALHGLSEGYGFIYSLQFTRNPKTNAPYFTFAEVNSMIAKLEKGNGFWDLKDGVVLDEISNQISAKFDFTTAQAAE
Cells	7228901	-1.54507	-0.0623561	-2.45685	0.0194312	0.0407254	-3.53625	-2.44401	0.0200191	0.0418776	Pseudomonadota	Gammaproteobacteria	Acidiferrobacterales	Acidiferrobacteraceae	Sulfuricaulis	Cytoplasmic	IPR000685|IPR017443	Ribulose bisphosphate carboxylase, large subunit, C-terminal|Ribulose bisphosphate carboxylase, large subunit, ferrodoxin-like N-terminal			PF00016|PF02788	Ribulose bisphosphate carboxylase large chain, catalytic domain|Ribulose bisphosphate carboxylase large chain, N-terminal domain	45	1	5	488	MNEVSERTRIKTERYESGVIPYKKMGYWDADYTIKDTDVLCLFRVTPQPGVDPIEAAAAVAGESSTATWTVVWTDLLTACDVYRAKAYYVEEVPNETEQYFAFIAYECDLFEEGSIANLTASIIGNVFGFKAVKALRLEDMRLPYAYLKTFIGPASGVIVERERLDVFGRPLLGATVKPKLGLSGKNYGRVIYEGLKGGLDFLKDDENINSQPFMRWRERFLYVMEGINKAAAKSGAVKGSYLNVTAATMDEMYERAAFAKEVGSVIIMIDLVIGYTAIQTMAYWARKNDMILHLHRAGNSTYARQKNHGINFRVICKWMRMAGVDHIHAGTVVGKLEGDPNAVKGFYDTLLLPTLKENRTLGLFFDMDWASLRKCMPVASGGIHCGQMHQLTHLLGEDVVLQFGGGTIGHPDGIQAGATANRVALEAMVMAKNEGVDYLSTGPDILKAASKDCRPLQTALDLWKAITFDYASTDTLDFEATPTSSAS
Cells	9335606	-1.54594	1.04959	-2.79579	0.00806918	0.01891	-2.89672	-2.78712	0.00824762	0.0193231	Bacteroidota	Flavobacteriia	Flavobacteriales	Flavobacteriaceae		Outer Membrane	IPR000531	TonB-dependent receptor-like, beta-barrel			PF00593	TonB dependent receptor	31	1	9	646	SWSRVYGGTDGSFINEADFAMGYLNARYTISPLSYIKASLSQQTYETASGNENYLHDIEAYGRRSSTFGDPNYFKRDGNFFNPISPDEFFGVSGYGTQTASYDTRKSTTNTVSFDYTNQIGYNELKIGGSIDNHEITRYGLTASGVARSIFQVDRLGNQNGIIDNLDGTPGNEEIVNAGSDPADWRFINYRSLYVTNLGYNIYGDEWNGTYNQDDHMLAPAEPTQTRFYVQDKLEFKDVVVQLGVSFETIDTGAMAPDSDGDGYGDSDGFNNLYFNRQRVNRNGDGNGNYVWKTVKKETATHPRIGFSFPVSDRTVFRANYGTHWQSVPMSFLYLSDSQLSADILAGNATASENPALKPERSTQYEIGIEQRIGAFASLKVEGFYKESKDYLTLANRTDAFTNSGGADTQQNWAQYQNGDVMVSQGLTTNFEMRRTRGLYAQANYTYSEARGTGSYGGQNFYITWIGTDDGYPKAMNLLDYDQTHTANVILDWRSPDATGALANTGFNAVMSFGSGTRYTPSQIYSTVFENRWEFPEGPVNSGTMPTYTNLDLRVDRQVSLGALNANLYVSVFNALDSEQVNDVYHGTGNVAEDGWVATESGQQWLANRLAQNPDVDAAAMYQDNLAFPARWGAPRTVRVGLNISF
Cells	14215353	-1.54856	1.32194	-3.26941	0.00201849	0.00563924	-1.79134	-3.28729	0.00191666	0.00540428	Bacteroidota	Flavobacteriia	Flavobacteriales	Flavobacteriaceae	Maribacter	Outer Membrane	IPR012910	TonB-dependent receptor, plug domain			PF07715	TonB-dependent Receptor Plug Domain	102	3	13	559	RSVVDVVMSSDVEELQEVVVTALGITKEKAALGYAVTSVGGEQLEARPEADIARLLRGKVPGVDITSQSGVSGTGTNIIIRGYTSISGSNQPLFVLDGVPIDANTYKDRGFTSGGATASSRFLDLDPNNVAEVSVLKGLAATVLYGEAGRNGVVLITTKTGQIGGPGVNKGLEISFSQSYFVNQVASLPDDQDKYGNGWQNRAAAAFSNWGAPFDMPGRNGLDAEGTIKHPYDRGIWNGVFPQYVGARWKYQAYDNLQNFFVDGAQQNTSIGVNANVGATSIKANYGWTKDAGYVPFNEYKKHNFSLGAATQLANGLKINASFNYIESDATKPPVNPSRNSNATNVSLFGNVMYTPRSWNLFGLEYERPDTNGSVYYRGNNGMQHPLWTLNHTRDSDAVNRFIGNVQLSYEIADFLNLTYRIGMDRTNMDNNYMINKNGVQGSAVLGLYETTVRNVMNYDQIVNLNGAVELSEDLDLDFLVGANLKSREYAYQQITSTDMFIFNFFDHSNFTTTTADSYVSRENVYGAYANVTLGYKDWGFLSASARNDWTSTLEPENR
Cells	6516853	-1.54914	1.52654	-3.29164	0.00191656	0.00538187	-1.73002	-3.33318	0.00169984	0.00486288	Cyanobacteriota	Cyanophyceae	Oscillatoriales	Microcoleaceae	Planktothrix	Cytoplasmic	IPR000194|IPR004100	ATPase, F1/V1/A1 complex, alpha/beta subunit, nucleotide-binding domain|ATPase, F1/V1/A1 complex, alpha/beta subunit, N-terminal domain	TIGR01039	F0F1 ATP synthase subunit beta	PF00006|PF02874	ATP synthase alpha/beta family, nucleotide-binding domain|ATP synthase alpha/beta family, beta-barrel domain	184	2	12	475	MVKTTTNKGYVVQIIGPVLDIEFPDGNLPPIYSAVKVSASDGSDIIIEVQQLLGDNKVRGVSMRSTDGLKRNAEATDLGAPISVPVGTPTLGRIFNVIGEPVDEQGDVSYDETLPIHREAPAFTELETKPSIFETGIKVVDLLAPYRRGGKIGLFGGAGVGKTVLIMELINNIAKAHGGVSVFGGVGERTREGNDLYEEMKESGVINEKNFPESKVALVYGQMNEPPGARMRVGLTALTMAEYFRDINKQDVLLFIDNIFRFTQAGSEVSALLGRMPSAVGYQPTLATEMGALQERITSTTQGSITSIQAVYVPADDLTDPAPATTFAHLDATTVLSRNLAAKGIYPAVDPLDSTSTMLQPGIVTEKHYETAENVKETLQRYKELQDIIAILGIDELSEEDRLTVARARKVERFLSQPFFVAEIFTGSPGEYVSLEDTIKGFNMVLTGELDDLPEQSFYLVGNIDQVIAKAETLK
Cells	5260587	-1.55237	1.99538	-2.29549	0.028614	0.0560932	-3.70835	-2.33263	0.0263116	0.0527481	Pseudomonadota	Gammaproteobacteria	Moraxellales	Moraxellaceae	Acinetobacter	Cytoplasmic	IPR004176|IPR003959|IPR019489|IPR041546	Clp, repeat (R) domain|ATPase, AAA-type, core|Clp ATPase, C-terminal|ClpA/ClpB, AAA lid domain	TIGR03346	ATP-dependent chaperone ClpB	PF00004|PF10431|PF17871|PF07724	ATPase family associated with various cellular activities (AAA)|C-terminal, D2-small domain, of ClpB protein|AAA lid domain|AAA domain (Cdc48 subfamily)	146	4	4	859	MRFEKFTNRLQQALSDAQSLAVGKDHTAIEGIHILSTLLEETSNLSLLQQAGANLPALQSKLKQALADAPTLTNPTGDVNLSSEAVKALNLADSFAQKAGDEFLSTDWVMQALAEVGATKTLLNSVGVQADSLRKVILKIRGDEKVMSNNHEDQRDSLNKYTIDLTERALAGKLDPVIGRDDEIRRTIQVLSRRTKNNPVLIGEPGVGKTAIVEGLAQRIINREVPESLQGKRVLSLDLGSLLAGAKYRGEFEERLKAVLKDLSKQDGEVILFIDELHTLVGAGKGDGAMDAGNMLKPALARGELRCVGATTLDEYRQFIEKDAALERRFQKVLVDEPSVEDTIAILRGLKERYEVHHGVKILDSAIIAAAKMSHRYITDRQLPDKAIDLIDEAASRIKMELDSKPEALDKLERRLIQLKLQLEAVKKDEDAGSRAEVAHLEKQISEVQHEYNDLEEVWKAEKTLVEGTKQVQAELDQARIALQKAQRENDLGEMSRLQYGVIPELEKRLNEEEVVEEKEEPKLLRNKVTDNEIAEVVSAATGIPVAKMMQGEREKLLHMEEFLHNRVVGQDDAVVAVSNAVRRSRAGLSDPNRPSGSFLFLGPTGVGKTELTKALANFLFDSDDAMIRIDMSEFMEKHSVSRLVGAPPGYVGYEEGGVLTEAVRRKPYSVVLFDEVEKAHPDVFNILLQVLDDGRLTDSQGRVVDFKNTVIVMTSNLGSSDVRELGDNPLDEEVRAVVMNAVAQHFRPEFINRIDELVVFHSLKKAQIRGIADIQLDRLRDRLVEKDMRLTVDDQAFDLLIDAGFDPVYGARPLKRAIQQQVENNLAQKILSGYYVAGDNIMITAQDGQLSFDKVKMS
Cells	7553063	-1.55245	3.33018	-3.93542	0.000272411	0.001012	0.0838347	-4.02932	0.000202684	0.000775003	Pseudomonadota	Alphaproteobacteria	Candidatus Pelagibacterales	Candidatus Pelagibacteraceae	Candidatus Pelagibacter	Cytoplasmic	IPR008146|IPR008147	Glutamine synthetase, catalytic domain|Glutamine synthetase, N-terminal domain	TIGR00653	glutamine synthetase, type I	PF00120|PF03951	Glutamine synthetase, catalytic domain|Glutamine synthetase, beta-Grasp domain	288	1	14	337	RGKLQHLTMDVTIVDDEMLNEGVFFDGSSIAGWKAINESDMILKPDTSRMIMDPFTSHNTVVLFCDILDAVKKSPYERDPRGTAKKAEEYLKTSGVGDKAFFGPEPEFFVFDDVRISNDPNNTGFVLDSKEGPYNSGKVYENGNMGHRPPVKGGYFPVPPVDSEQDMRGEYLKNLKEVGIKVEKHHHEVAPSQHELGMYFGTLVDQADNVQLYKYVVQMVTHSFGKTATFMPKPVAGDNGSGMHIHQSIWKGNTPVFSGDAYAGLSETALHYIGGILKHAKAINAFANSTTNSYKRLIPGFEAPVLLAYSARNRSASCRIPITLSKNGARCEIRFPD
Cells	6319626	-1.55255	-0.12985	-2.08264	0.0453417	0.0825721	-4.16713	-2.07295	0.0462853	0.0842905	Bacteroidota	Flavobacteriia	Flavobacteriales	Flavobacteriaceae	Flavobacterium	Outer Membrane	IPR012910|-	TonB-dependent receptor, plug domain|-	TIGR04056|TIGR04057	SusC/RagA family TonB-linked outer membrane protein|SusC/RagA subfamily TonB-dependent outer membrane receptor, signature region	PF07715|PF13715	TonB-dependent Receptor Plug Domain|CarboxypepD_reg-like domain	9	1	1	986	MKKLILSIMMSFMAISIALGQQTITGNVSDENGVALVGASVVEVGTNNGVVADFDGNFSITVGDDASLSVSFLGYKTQVVEVGNSTSIDVVLAEGNQLDEVVVTGYGTESRRLLTDNIASLKSEDISEIPTPNVFNTFAGKVAGVQVTQTNGKVESGFNFRIRGQASISASSQPLYVLDGIPLITYNESSNGAPTNPLITLSPNEIESIDILKDASAASIYGAQGANGVVIITTKKGKAGKAKFNLNVSNGVSNPSNYRDWMNAAEYVEIFLEAGANGFNAGIDFTGFIEGRFDRYSDGTWRQGTYDTDWEKIALVEGSVQDADFSVSGGSESTNYFFSVAYNETEGIIHGNNLDKISARANISTDITDKLSLSFNLGYGRTDIDRVANDNAFVTPLQAIAQAPISPAFVDGEPFRNTVYANYLLEDKYANYNTIIRRNTGKVQADLDLFSGLKFTSAFAYDLYGQSEDQFRGSLTPFMSTNGSGYASNATTENYVVTNYLTYDFVNDYSKLNVTAGTELNKSKRRFSSVSGEQFPSDDFQTIASAAEIVSGTSSFTSYSFVGYFARATYNIQDKYLFKAGIRRDGSSRFGENVQFGTFPSFSAGWILTNEDFLGDNDVLSFLKLRGSWGEVGNAAIGNFAALGLFGATSYNQRPGLQPTQPANQDLSWETTVQTDISVQFGLLDDKITGELTFYNKDTEDLLFGEPIPASSGFTSLTKNIGAVKNSGIEFLLNTVNVSNDDFSWTSSLNLATNENEVVTLPNGEDAISGRNILREGEPISAFYLVRYAGVNPDNGNALFLDENGVSTESYSSAYRVIAGNPFPDFIGGLTNNLSYKNWNLSFTFSAEFGASIYNGGGRFQSTAGDWFDNQTRDQLRRWRQPGDITDVPAAAIAGGNGTQHSTRYLQDGDFIRLKDLNVSYDIPSSYLQGVGLENARVYLSGINLLTITDYDGYDPESRGDASGVGQTFYSAPAPRTVSLGVNLTF
Cells	5966522	-1.55331	-0.703476	-2.69091	0.0102585	0.0235221	-3.18201	-2.68711	0.0103556	0.0237448	Bacteroidota	Sphingobacteriia	Sphingobacteriales	Sphingobacteriaceae	Sphingobacterium	Outer Membrane	IPR012910	TonB-dependent receptor, plug domain	TIGR04056|TIGR04057	SusC/RagA family TonB-linked outer membrane protein|SusC/RagA subfamily TonB-dependent outer membrane receptor, signature region			17	1	4	838	VDGVPIQNGSYGRSNTPSIGILSMINVNDIESITVLKDASSTSVYGNRGSNGVIVITTKKGSAGKVSYNVSSSYGWQNKAVPGREVLSGEQRLEIASEMWMNSFGYTREQGTARMLQYGTFARWEAGGRVDTDWEQLLLNPDAPIQKYDISASGGDATQNFRISIGYQDSEATNVGSSFESVSGSIAYTRKSGRVTLETSTRASNALQFGQLETSAYFGNPNLTKYFMPKTEAAFNPDGSFLVPHPASMHHTLYLLENNIYKADVTRALSNSSVTYDLPIEGLKFKTTFALDFVLSGSHNYQNPIEGDGVGEQGVSDQNTSRRFTWSTINRLEYNKTFGDNDSFLSVVLGQSFQKNKNNFISVYGEAPASDGLYYVSSFPANRDASGSFSDWKVLSYLGVVNYSYQDKYIANVSWRNDGSSRFASGYRFGNFFSYGFAWNISNENFLADSSIVNDLKLRVSYGEAGDQNIGLNQYQSLFAYDADYDSSGAVYPTSFGNAIISWEKSEKLDVAVDFGLFNNRLSGSVGYYQRDTSDLLQSVPLSLTTGHSGQTQNVGDVRNQGIEVEFDAMVIKAGDFEFDLYGNVSTNDNEVLRLAQTADGEDINLDGSRSATRVGRPIFEYYLRQYGGVRPATGNAWWTIGGDGVDAPVSMEETESYNAALQAFSGTRIPKTVGALGFRAKFKGLSVDANFTYVGGHKIYEQWARYFLMSGRYTTYNYQGAVEMMDRWQQPGDITRIPKMQWTGSMTTAGSNHSTMHLYDGDFVRLRDLTVNYNFPSSLIDEIGLDRLSVYVKGTNIWTHAFDEGVQFEPEVSVSSGEWSLWNPIPKIWSLGINLSF
Cells	1911044	-1.56215	4.23083	-2.25077	0.0291105	0.056823	-4.20266	-2.26293	0.0282908	0.0557777	Cyanobacteriota	Cyanophyceae	Synechococcales	Synechococcaceae	Synechococcus	Cytoplasmic Membrane	-	-	TIGR03407	urea ABC transporter substrate-binding protein	PF13433	Periplasmic binding protein domain	174	5	13	430	MSNSLSTRLFSGLAAASLGFAVTACGGGDQASSVNYDDTVTVGILHSLSGTMAISESTLVDTEKMAIDEINAAGGVEVDGKKYKIEYIVEDGASDWPTFAEKSKKLIDQDKVPVVFGGWTSASRKAMLPVYESKDAFLYYPIQYEGQECSNNIFYTGATPNQQSEPATFFMFKNSPAAGKPFFLVGSDYVFPRTSNTITKEQLKSLGGTVVGEDYLPLGNTEVAPIIAKIKKALPDGGVIINTLNGDQNVAFFKQIQDAGITPENGYYVMSYSIAEEEISTIGPEFLEGHYGAWNYMMSIDTPASKKFADDFKAKYGADRVVADPQESAYNMVYLWKKAVEKAGTFDDDKVREALVGVTFDAPQGPIEVRPNHHISQIVRIGEITSDGQFKIIEESDNPIDPQTWNQFEPTSKGFACDWTDPSKGEKYKL
Cells	1837571	-1.56405	1.26817	-2.12681	0.039643	0.0736361	-4.36232	-2.13311	0.0390869	0.0729737	Cyanobacteriota	Cyanophyceae	Synechococcales	Prochlorococcaceae	Prochlorococcus	Cytoplasmic							101	1	9	412	MELPLDHFRLIGVSPSATSEEILRAFQLRLDKTPDEGFTYEVLTQRSELLRLTADLLTDPESRRDYENLLLNGASGLDLSSNREVAGLILLWESGSPKEAFKIAKKALQPPQTPALGSGREADLTLLAALTSRDAAIQEQDQRSYTNAADFLQDGIQLLQRMGKLGELRKTLEEDLMSLLPYRILDLLSRDLNEDESHKKGLSMLENLIIKRGGLEGKNKSEYNDYLNQQEFESFFQQIKPFLTVQDQIDLFLELQKRGSNEAGFLAFLSLTAIGFARRKPSKLFEARKILKKLNLSGLDSMPLIGCLDLLLADVEQSSARFLSSSDEKLRDWLSTYPGEKLEAICIFCKNWLENDVLVGYRDINLKEIDLDSWFEDREIQEFIEQIEKKSNKTVLKPGLQNKQNSKAQESL
Cells	12454372	-1.5642	3.43415	-3.92552	0.000280976	0.00103889	0.0546044	-4.02687	0.000204259	0.000780479	Pseudomonadota	Alphaproteobacteria	Candidatus Pelagibacterales	Candidatus Pelagibacteraceae	Candidatus Pelagibacter	Cytoplasmic	IPR008146|IPR008147	Glutamine synthetase, catalytic domain|Glutamine synthetase, N-terminal domain	TIGR00653	glutamine synthetase, type I	PF00120|PF03951	Glutamine synthetase, catalytic domain|Glutamine synthetase, beta-Grasp domain	344	1	15	380	MSSDKVLKTIKDKEIEYVDLRFTDPRGKLQHVTMDAKMVDDDMLKEGIFFDGSSIAGWKAINESDMILKPDTSRAIVDPFTSHNTLNLFCDVLDAIKKDPYERDPRGTAKKAEAYLKSSGIGDKAFFGPEAEFFVFDDVRFKNDMNETGFKIDSKEGPYNSGKEYPNGNMGHRPGIKGGYFPVPPVDSEQDMRSEYLKAMKDMGIKVEKHHHEVAPSQHELGMYFGTLVDQADNLQLYKYAVQMVSHSFGKTATFMPKPVKGDNGSGMHVHQSIWKGNTALFSGDKYAGLSDTALHYIGGILKHAKAINAFSNATTNSYKRLIPGFEAPVLLAYSARNRSASCRIPITLSKKAARCEIRFGDAAGNPYLTFASMLMAGLD
Cells	2823604	-1.56464	1.11469	-2.23548	0.0308826	0.0597086	-4.15786	-2.23918	0.0306182	0.0596175	Bacteroidota	Bacteroidia	Marinilabiliales	Prolixibacteraceae	Draconibacterium	Cytoplasmic	IPR008146|IPR008147	Glutamine synthetase, catalytic domain|Glutamine synthetase, N-terminal domain			PF00120|PF03951	Glutamine synthetase, catalytic domain|Glutamine synthetase, beta-Grasp domain	82	3	8	326	MADFKTYEYIWLDGYTPEANMRSKVKATDEDTAPDWSFDGSSTQQAEGGSSDCLLLPVQTYSNPNGHDLVLTQVQAADHTTHPSNFRAAAAEVVTDEWWFGFEQEFFFTDPKTGEPLGWEDGTPKEQGEFYCGVGSGNVVGREISDAHLQACLDLGITVTGTNAEVALGQWEYQCFGKGIKAAEDLWISRYLLFKIAEEYGVGVNLHPKPKTGDWNGSGMHSNFSNEEMRTNGSEELFSSICEKLGAVHDEGIASYGSDNDMRLTGLHETQKITEFSYGVSDRGASIRIPVYTVEHDWNGYLEDRRPASNADPYKILSHIVGTLTK
Cells	15070533	-1.56599	1.7504	-2.25275	0.0306333	0.0593443	-4.0099	-2.25415	0.0305321	0.0594709	Pseudomonadota	Alphaproteobacteria	Candidatus Pelagibacterales	Candidatus Pelagibacteraceae		Outer Membrane							75	5	7	431	VVAVPAVMALSAANTADSKILLMSQEGWEVSFDGAANAFFMKNSATDAPSLSGGASFTPSTYAGVIGANDDASIVTGLLPNVWGMTLKAPTANGLDISARLGLYTHMNGGENALGNGEINLRETSGSVSGSFGTILIGRSLGIHQSNAILNDMLLFGVGAAASDGNLNTTLGRIGLGYLYTDFQPQISWTLPSMGGLGAKIGVFDPMDVAADTVTYSATDASAPRVEAQITYNTEVSGIGANFWVDGAYQVTGRTSAQAQAVSIAAASAGFGTDDTDVTSASVGFGTKLSFEGLSVVASGFFGQGVGMRGRYSVGPVTGRGGSDSPTSTGALDDFGKERNTYGGYAQATYDFGQGTNAGYSFGGNYLVKTGNDMNNLGTMNYQQMHSGMIWHNVTDNFRLIVEGGYTEKTWYLADSDQEDSFGGVGAFFFW
Cells	8805632	-1.56673	1.35602	-2.21965	0.03264	0.0625999	-4.12514	-2.22805	0.0320222	0.0618202	Cyanobacteriota	Cyanophyceae	Synechococcales	Prochlorococcaceae	Prochlorococcus	Outer Membrane	IPR006127	Periplasmic solute binding protein, ZnuA-like			PF01297	Zinc-uptake complex component A periplasmic	103	4	10	494	TGLSNSIIKNSVIAGTIIFSGFGQDVMAKGKSYVAVEPLVCDLVKSIALPSDEVTCLVDRKQDVHDLKINPRQAQLLNSADKVFTLGKEMTPSMRNWESKKNTVVVGVSALDVDDHSDHGGHDDHAELSAKVDDHSDHGGHDDHSDHGGHDDHAEGAFEWAGKFQLSKGSYKWSFEKVDGEYADPAMKMVIIKSNDIEGSEDFAKELLGSKDSIIRKNNGTLIASNKAFILNFDQRKESTVFNVDIKEDGPYLFFTEHMPFEFEATQHFFKDVSNSDVEPIAQVPDEGEGHHHHHDHGGLDPHVWHDPHNIIKMGDLISKSLKKDISVFNRGDRKLINERFEKADSLLEGLDSWIVEQVSSIPEENRVIVSKHKAMEYYGDAFGFETVSLLDFLGDSSSLRPENISSTLNMLKEENVKAIFPEQIPASKLLRNLSRQSSVPLASNQIFVDGLMMDGNTVSVAVHNTCTIVDSLGGSCDKESGSNLESEWYELSD
Cells	12300859	-1.57444	0.124518	-2.07924	0.0447634	0.0816274	-4.34497	-2.07681	0.0449951	0.0821864	Pseudomonadota	Alphaproteobacteria	Hyphomicrobiales	Phyllobacteriaceae	Nitratireductor	Periplasmic	IPR006059	Bacterial-type extracellular solute-binding protein			PF01547	Bacterial extracellular solute-binding protein	59	2	8	446	VLTKAFEEITGIKVNHQLLGEGEVVQAVQTQMQTGRNLYDAYINDSDLIGTHSRMQLAYNLTDFMAGDGSDVTNPMLDLEDFIGISFTTGPDGDLYQLPDQQFANLYWFRKDWFERDDIKKGFKDKYGYDLGVPVNWSAYEDIAEYFTEDVKEIDGVRVYGHMDYGKRAPDLGWRMTDAWLSMAGAGDKGTPNGIPVDEWGIRMEANSCNPAGASVSRGGATNGPAAVYAIRKWDEWLRKYAPPGAASMDFYQSLPALSSGNVAQQIFWYTAFTASMVAPQSDGNNTVDANGTPLWAMAPSPHGPYWENGMKVGYQDAGSWTILSSTPLERAKAAWLYAQFVVSKTVSLKKSHVGLTIIRDSDIDHESFTERAPNLGGLVEFYRSQDRLAWTPTGVNVPDYPKLAQSFWQQIGDVNSGAFTPQEAMDRLASEMDLIMSRMQAADEG
Cells	1549133	-1.57856	2.36809	-3.56562	0.000859215	0.00272989	-0.982819	-3.60746	0.000757844	0.00243745	Cyanobacteriota	Cyanophyceae	Synechococcales	Prochlorococcaceae	Prochlorococcus	Cytoplasmic	IPR001926	Tryptophan synthase beta chain-like, PALP domain	TIGR01139|TIGR01136	cysteine synthase A|cysteine synthase	PF00291	Pyridoxal-phosphate dependent enzyme	151	4	16	328	MAKIYEDNSFAIGNTPLVKLKSVTKNAKATVLAKIEGRNPAYSVKCRIGANMIWDAEKSGKLTKDKTIVEPTSGNTGIALAFTASARGYKLILTMPESMSIERRRVMAVLGAEIVLTEASKGMPGAIAKAKEIAESNPSQYFMPGQFDNPANPEIHFKTTGPEIWDDCDGEIDVLVAGVGTGGTITGVSRYIKQEKGKNITSVAVEPSHSPVITQTMNGEEVKSGPHKIQGIGAGFIPKNLDLSIVDKVEQVTNDESIEMALRLAKEEGLLVGISCGAAAAAAVRLAEQDEYAGKTIVVVLPDLAERYLSSIMFTEVPSGIIQEPVKA
Cells	14856788	-1.58259	1.2781	-4.0145	0.000228088	0.000863115	0.293599	-4.08107	0.000185327	0.000717129	Bacillota	Clostridia	Eubacteriales	Oscillospiraceae	Ruminococcus	Cytoplasmic	IPR004100|IPR000194	ATPase, F1/V1/A1 complex, alpha/beta subunit, N-terminal domain|ATPase, F1/V1/A1 complex, alpha/beta subunit, nucleotide-binding domain	TIGR01039	F0F1 ATP synthase subunit beta	PF02874|PF00006	ATP synthase alpha/beta family, beta-barrel domain|ATP synthase alpha/beta family, nucleotide-binding domain	155	1	5	498	MEATSGKIVQVMGPVVDIEFNDGHLPKIMTALTVSNSFISDSPNNLVLEVAQHLGENTVRAISMDTTDGLTRGQEVVNTNSPISVPVGRKALGRIINVIGDPVDDLGPIFAEGEEEKRLPIHRLPPEFVEQSTEMEVLETGIKVVDLLAPYARGGKIGLFGGAGVGKTVLIMELINNIAKGHGGFSVFGGVGERTREGNDLWFEMIESNVINCRKDEHGHPILSDPDTGLPAVETDGSKVALVYGQMNEPPGARARVALSALTIAEQFRDEEGQDVMLFIDNIFRFTQAGSEVSALLGRIPSAVGYQPTLGTEMGTLQERITTTTKGSITSVQAVYVPADDLTDPAPATTFAHLDATTVLSRDIASKGIYPAVDPLDSSSRILEPATVGAEHYAVAQQVQQTLQKYKDLQDIIAILGMDELSDEDKQVVERARKIEKFLSQPFHVAEQFTGMPGVYVKVADTVRSFQEILEGKCDDLPEQAFYMVGTIEEARKKAEEM
Cells	3325491	-1.58476	1.41602	-2.32795	0.024796	0.0500573	-3.98572	-2.32512	0.0249585	0.0504596	Pseudomonadota	Alphaproteobacteria	Sphingomonadales	Sphingomonadaceae	Sphingobium	Outer Membrane	IPR000531|IPR012910	TonB-dependent receptor-like, beta-barrel|TonB-dependent receptor, plug domain			PF00593|PF07715	TonB dependent receptor|TonB-dependent Receptor Plug Domain	35	1	2	732	QELEEVIVTAQRRSQNLQDVAISVSAFSAEAMEDYGWSDVTLVAQQSPNVNIKYTWGNSMPVYTIRGIGMNSFQASDQSSVGLFVDEVYQTSIATMGAFLFDIDRVEVLRGPQGTLFGRNTNGGAVNYLTQAPTQETEGFIRLDYGEYDRVEVEAAVSGALNDQWSARASIYTIQQGEGWTFDRTSGRDIGEVDITAFRGQLLYEGDNNFSARLIVFGSQDKSEPQYFQHIGTNDPNNPGQSCQAMIDGRLDPFNCVDALGYSDTDGDLFAGDYTDAPHTEIYAGNTLDNENLGFTLIMDKQFKNFDLRSITSYQEYDRFQPKESDGNPALFLDFLFASQIEAASQEIRLSSNDDASDVQWIFGVYAGTDDVTENPDRVGYLDDLGVRYGLRYAQERLNAGVYGQAIWALNESVNLEVGARYMYDDVDFFARTYIDLGFRTGEKVEFPVAGCPDPAGVIPLACSLDDSAFTGKIGIDWSPSDNVMWYASYSTGHKPGGFNGGLNTNSELYTPFDEEEVVAIEFGVKSTLMDGRAQFNAAVFDYEYKGLQAATPRPAKNQAGILNFLTNLEDASISGGEAEFRLAATENIELSVGASVLDTENKDPGANFDGPWGQSPRKLANAPETTWNASLAWNIPMENGGKLRFFTDYWYESDHFKTIVNIRALEVSNSQLNARLTYTTPDENLSMSVFGKNITDEENVVDTLGAGKSLGWGVLVMGQPQVWGVSLKYEF
Cells	5936626	-1.58805	2.09888	-2.72952	0.00908032	0.0210582	-3.12542	-2.73569	0.00893457	0.0207553	Cyanobacteriota	Cyanophyceae	Synechococcales	Prochlorococcaceae	Prochlorococcus	Cytoplasmic Membrane	IPR001107	Band 7 domain			PF01145	SPFH domain / Band 7 family	83	1	6	268	MSTSFKNVTPTGPGGTATLLIVLSFTGFLLLTQSLFVVPSGQVAVVTTLGKVSGGSRKPGLNFKIPFVQSVFPFDVKTQVQPEKFETLTKDLQVIRATATVKYSVKPNEAGRIFATIANRNSDVYQKIVQPSLLKALKSVFSQYELETIATEFNVISEKVASTVAEELNSFDYVDVKSLDLTGLEIAEEYRAAIEQKQIAGQLLLRAKTEVEIAGQEALRYETLNKGLNDQVLFKLFLDKWDGSTQVVPGLPGTSGSMPPVIVGGQNR
Cells	7495217	-1.59118	-0.282808	-3.091	0.00349092	0.0091474	-2.23792	-3.08527	0.00354532	0.00929439	Bacteroidota	Flavobacteriia	Flavobacteriales	Flavobacteriaceae	Maribacter	Outer Membrane	IPR012944|IPR033985	RagB/SusD domain|SusD-like, N-terminal			PF07980|PF14322	SusD family|Starch-binding associating with outer membrane	44	3	8	577	MKNLKNLFFASLAIVTLTVACDEEFLTKEPQASLSGPALANADGIEGKLVAAYRTLAGYGMSGGGTWYYSTWSWIFGAISSDNALKGTDAGDQPEHSFIESYDFNTFNVHNRDKWRSGYWGAARANDVINSVAEAEDIDAARAAQMIGEAKFIRGWQHFEMQKMYRTPKYVSEANFTLDDLEASKVPNTGKIWANVIQDFADAAAALPETQTEAGRATNWAALAYQAKALVYSGDYTSALPILENIVNNGPYTLVDKFEDNYLVATRNNSESIFEIQYAVSSADTNASNAEIGLAHPYIAPWGCCGFLQAPQDLVDFFQTDANGLPLLDESWKTNHITNPTGANIGEPIGDPSVDPRLDHTVGRPGQLFKNHHIMQVDYIRDLTYAGPYFSKKHIAEPEGFGIGGWGNLSANNFRIMRLGHVKLWLAEAYVEAGRLEDARAQINDLRRRAANPDGFNPGATQGATRADFTLTGAPGANYVIGEYTAAWTDQAIARKAVRYESRLETAMEGNRFFDLQRWGVQSQVLNEYLSRESRYRVYLQGKSFTSPKNEFYPIPTYAIDRSFSEGEPTLTQDPNY
Cells	6944892	-1.5993	0.46281	-2.51775	0.0162598	0.0349791	-3.49587	-2.51104	0.0165217	0.0355647	Pseudomonadota	Alphaproteobacteria	Hyphomicrobiales	Pleomorphomonadaceae	Hartmannibacter	Periplasmic	IPR006059	Bacterial-type extracellular solute-binding protein			PF13416	Bacterial extracellular solute-binding protein	31	1	5	370	MTKKPINNFTRRKILKASAAAGVVAGASVITGFPAVHANEAPTIRYLGTAVNMGSEPEKRLFEDTGIKIKYISKTTDEVTKTILTQPNSFDIVDSEYFSMPKLVPSGSLLGMDTSRITEWDNVVTAFTEGKVGGKVIGDQGTAPKKVLYLKGPDSKQFSSEPTKYVTLIPTVYNADTLGIRPDLINRPINTWAELLNPEFKGKACILNIPSIGIMDAAMVVEAMGEYSYPDKGNMTKAEIDLTMKIFTEAKKSGQFRAFWSDFNESVNLMASGEVVIQSMWAPAITAVRSQGIPCVYQPLKEGYRAWAAGFALPSTAKGRQADICYEYINWFLSGWMGAYLNRQGYYSAVLSTAEANMQPYEWDYWMKGK
Cells	12492046	-1.59937	-0.633841	-2.04744	0.0491493	0.0884493	-4.1627	-2.05315	0.0485511	0.0878918	Pseudomonadota	Gammaproteobacteria	Cellvibrionales	Spongiibacteraceae	Zhongshania	Outer Membrane	IPR031309|IPR031310	Large ribosomal subunit protein uL5, C-terminal|Large ribosomal subunit protein uL5, N-terminal			PF00673|PF00281	ribosomal L5P family C-terminus|Ribosomal protein L5	90	2	2	179	MTALKEKYRSEIVPQLQSELGLKNVMAVPRISKITINMGVGEAVGDKKVLEYAVSDMEKIAGQKPIVTKSRKSIAGFKIRDGWPIGCKVTLRDERMYEFLDRLINIAIPRVRDFRGISPKQFDGRGNFAMGVTEQIIFPEIDYDQIDKLRGMDITISTTAASDEQGRALLAAFNFPFRS
Cells	234178	-1.60067	3.75683	-3.36988	0.00150898	0.00437853	-1.52135	-3.42977	0.00126568	0.00380954	Cyanobacteriota	Cyanophyceae	Synechococcales	Synechococcaceae	Synechococcus	Cytoplasmic	IPR002423	Chaperonin Cpn60/GroEL/TCP-1 family	TIGR02348	chaperonin GroEL	PF00118	TCP-1/cpn60 chaperonin family	334	1	23	381	DEEVGKMIADAMDKVGKEGVISLEEGKSMETELEVTEGMRFDKGYISPYFATDTERMEAVLDEPYILLTDKKIGLVQDLVPVLEQIARTGKPLLIIAEDIEKEALATLVVNRLRGVLNVAAVKAPGFGDRRKAMLEDMAVLTNGQLITEDAGLKLENAKLEMLGTARRVTINKDTTTIVAEGNEAAVGARCEQIKKQMDETDSTYDKEKLQERLAKLAGGVAVVKVGAATETEMKDKKLRLEDAINATKAAVEEGIVPGGGTTLAHLAPPLEEWANSSLSGEELIGANIVAAALTAPLMRIAENAGANGAVVAENVKSRSINEGYNAASGDYVDMLGAGIVDPAKVTRSGLQNAASIAGMVLTTECIVADLPEKKDAAPAG
Cells	5245619	-1.60334	1.52607	-2.12947	0.0412426	0.0760922	-4.01661	-2.17165	0.0376275	0.070682	Pseudomonadota	Alphaproteobacteria	Candidatus Pelagibacterales	Candidatus Pelagibacteraceae	Candidatus Pelagibacter	Cytoplasmic	IPR001789	Signal transduction response regulator, receiver domain	NF033791	ActR/PrrA/RegA family redox response regulator transcription factor	PF00072	Response regulator receiver domain	206	1	6	187	MKNEAPLQNLADFDNKSLLIVDDDNPFRERLARAMEKKGFEVLQAESVQKGKEMVKVKKPGFAVVDLRLNDGNGLEVVKEIQSSNSLSRIIMLTGYGNIPTAVAAIKEGAIDYLAKPADADDVEKALLADPSKKAAPPENPMSADRVKWEHIHRVFELCNRNVSETARRLKMHRRTLQRILSKRSPK
Cells	14742582	-1.60559	1.78898	-2.12702	0.0405267	0.0750461	-4.2231	-2.12462	0.0407346	0.075587	Pseudomonadota	Alphaproteobacteria	Hyphomicrobiales	Cohaesibacteraceae	Cohaesibacter	Cytoplasmic	IPR015590	Aldehyde dehydrogenase domain			PF00171	Aldehyde dehydrogenase family	62	1	11	548	MLTPVVAVESGLAVDVVDPAQLQVGDRVAGAPAKEAVRAALVVEERLVELDEVVVEPGKIWNYINGKFVEPKSGKYFDNPSPITNETICSVARSNEQDVNAALDAAHAAFPKWGKTSITERSIMLNKIADVLEANAQLLAAAETMDNGKPIRETSGADIPLTIDHFRYFGGIIRAEEGSVAEISNDMYAYHIPEPLGVVGQIIPWNFPLLMAAWKIAPALAAGNCIVLKPAEQTPASIMVMMELIGDLIPPGVLNVVSGYGLEAGKPLASSKRVKKVAFTGETTTGRLIMQYASQNLIPITLELGGKSPNIFFEDIMLEDDAFLSKCFEGFAMFAFNQGEVCTCPSRALVQESIYEKFMEKALERVANIKQDNPLIADTALGAQASVEQMEKIKSYLDLGKKEGAEVLAGGDIAKLNSGLEKGNYIQPTVFKGNNKMRIFQEEIFGPVVSVTTFKDKAEALEIANDTLYGLGAGVWTRNINTAYKFGRAIEAGRVWTNCFHAYPAHAAFGGYKQSGIGRETHKMMLNHYRQTKNLLVSYKEEPDGFYL
Cells	14822371	-1.61217	-0.240961	-2.34483	0.0260729	0.0520947	-3.67351	-2.32738	0.0271051	0.0538861	Pseudomonadota	Alphaproteobacteria	Hyphomicrobiales	Parvibaculaceae	Anderseniella	Cytoplasmic	IPR008274|IPR000674|IPR046867	Aldehyde oxidase/xanthine dehydrogenase, first molybdopterin binding domain|Aldehyde oxidase/xanthine dehydrogenase, a/b hammerhead|Aldehyde oxidase/xanthine dehydrogenase, second molybdopterin binding domain	TIGR02416	aerobic carbon-monoxide dehydrogenase large subunit	PF02738|PF01315|PF20256	Molybdopterin cofactor-binding domain|Aldehyde oxidase and xanthine dehydrogenase, a/b hammerhead domain	22	1	5	766	LKLPGMLFGDFVRSPYAHARVKSINTEAALALPGVHAVLTAADLEPLGLHWMPTLAGDKQMVLADGKVLFQGQEVAFVVADDRYAASDGVAAVQVEYEELPVLVDPFKAELDGAPVLREDIADQKEGAHGARRHPNHIFTWESGDRAATEAVLAEAEVVAEEMIYYHRTHPCPLETCGCVASMDKVNGKLTVWGTFQAPHAVRTVASLISGIAEHNIRVISPDIGGGFGNKVGVYPGYVCSIVASIVTGVPVKWVEDRSDNLMATAFARDYWMMGRISATKDGKITGLHCHTTADHGAFDACADPTKFPAGFMNICTGSYDIPTAYLAVDGIYTNKAPGGVAYRCSFRVTEAAYFIERMIEVLAIKLGMDAAELRAKNFIKKDQFPYQSALGWEYDSGDYHTGWEKALKAVGYDDLRKEQAERVEAFKRGETRTLLGIGLSHFTEIVGAGPVKNCDILGLGMFDSCEIRIHPTGSAIARLGTISQGQGHATTFAQILASEIGIPAEDITLEEGDTDTAPYGLGTYGSRSTPVAGAATAMAGRKIRAKAQMIAAYLLEVHDDDVEWDVDRFVVKGAPERFKTMKEIAFASYNQAIPGVEPGLEAVSYYDPPNMTYPFGSYICVMEINVDTGTTEIRQFYALDDCGTRINPMVIEGQVHGGLTEALAIAMGQEIAYDEQGNVTTGTLMDFFVPTAVETPNYQTDHTVTPSPHHPIGAKGVGESPNVGGVPAFSNAVHDAFRAFGLTQSHMPHDHWRIWKTANSLGLHD
Cells	7047671	-1.61383	3.68574	-3.5236	0.00104061	0.00322408	-1.09922	-3.60249	0.000826035	0.00263426	Cyanobacteriota	Cyanophyceae	Synechococcales	Synechococcaceae	Synechococcus	Cytoplasmic	IPR007083|IPR007081|IPR007066	RNA polymerase Rpb1, domain 4|RNA polymerase Rpb1, domain 5|RNA polymerase Rpb1, domain 3	TIGR02388	DNA-directed RNA polymerase subunit beta''	PF05000|PF04998|PF04983	RNA polymerase Rpb1, domain 4|RNA polymerase Rpb1, domain 5|RNA polymerase Rpb1, domain 3	286	1	24	1362	MTSSSKSRKSSKSKAAKEAAKAPVSASRPLSKTPPPFRNHIVDKRSLKKLVAWSFKNHGTAVTAAMADNLKDLGFKYATQAAVSISVDDLKVPAAKKELLSQAEEQITATEERYRLGEITEVERHTKVIDTWTETNERLVDAVKKNFDENAPLNSVWMMANSGARGNMSQVRQLVGMRGLMANPQGEIIDLPIRTNFREGLTVTEYVISSYGARKGLVDTALRTADSGYLTRRLVDVAQDVIVREDDCGTTRHIVVESEDHRFGSRLVGRLTAAQVVGSDGTVLAERNTEIDPPLSIGFEKAGVTAVSVRSPLTCEANRSVCRRCYGWALAHNELVDLGEAVGIIAAQSIGEPGTQLTMRTFHTGGVSTAETGVVRSKLAGTVEFGSKARVRPYRTPHGVNAQQAEVDFTLTIKPSGKGKAQKIDITYGSLLFVDNNQEIESDVTVAQIAAVAVKKSVEKATKDVICDLAGQVRYEQAIQPREVTDRQGNITLKAQRLGRMWVLAGDVYNLPPNAQPVVSSETEVTEGQILAEASQKSEYGGEVRLRDSIGDSREVQIVTTAMTLKDFKLLEESTHSGEIWNLEAKDGTRYRLNTIPGSKIGSGEVIAELADDRFRTGTGGLVKFAPGLAIKKARSAKNGYEVNKGGTLLWIPQETHEINKDISLLMITDGQWIEAGTEVVKDIFSQTAGIVTVTQKNDILREIIVRSGEFHLSSDSKALERFEGDGQMVNPGEEISKGLTFEEMKFVQMVETPEGKGLLLRPVEEYTIPNEAQLPELSHIKQANGPHLGIKATQRLAFKDNELIKSVEGVELLKTQLILETFDTTPQMTVDVEKAPDRRAKTISRLRLVILESILVRRDTISDSSHGSTHTELQVEDAASVKAGEVVATTQILCKQAGVAQLPEATEADPVRRLIVERPEDTTTLTTSGKPVVGVGDRIVDGDLLAEGEPTACCGEVEAVDASSVTLRLGRPYMVSPDSLLHVRDGDLVQRGDGLALLVFERQKTGDIVQGLPRIEELLEARRPRESAVLCKKAGTVEIKQGEDDESPTVTVIEGDDAIGEYPILLGRNIMVSDSQQVTAGELLTDGPINPHELLECYFEDLRSRKELMDAAQEAIANLQHRLVTEVQNVYKSQGVSIDDKHIEVIVRQMTSKVRIEDAGDTTLLPGELIELRQVENTNQAMSITGGAPAEFTPVLLGITKASLNTDSFISAASFQETTRVLTEAAIEGKSDWLRGLKENVIIGRLIPAGTGFSGFEEELQKEAGPHPDILSEDPAGYRRMQNLRPDYTVDMPPAASSSAVLDDPSDADLEATRTRHNIDPDASNFAAFTRPEADNELKEEQVVDAEAVEGLQEEGLLSDD
Cells	735695	-1.61857	-0.385584	-2.62279	0.012474	0.0278684	-3.30257	-2.61786	0.0126245	0.0282391	Pseudomonadota	Gammaproteobacteria	Cellvibrionales	Spongiibacteraceae	Oceanicoccus	Cytoplasmic Membrane	IPR002818	DJ-1/PfpI			PF01965	DJ-1/PfpI family	17	3	0	283	MNTLLLKALGGIIVIVGLLVLALPTLLHKAGLHPEYQGEIAQVPAGKRALIIATNQAVLSAPGETTGAATGVMASEISHPYYNFMDAGIQVDIASIKGGVIPVDPQTLGRLIKTPEDDRFMADAAFLAKVKNSISIADLDFAQYDIVFLSGGWGAAYDLGYSELLGEKISDAFYAEHKPVIGGVCHGVLGLINAKDRDGNLLIAGRRMTGVTNKQIKELGIEITPQHPETELRKAGVIFENSSAFRDMFATHVVVDDEQRFVTGQNQNSGHETAQKMMAIIAQ
Cells	971751	-1.62063	2.99779	-3.20958	0.00242236	0.00662256	-1.94681	-3.24765	0.00217305	0.00602502						Cytoplasmic	IPR018316|IPR003008	Tubulin/FtsZ, 2-layer sandwich domain|Tubulin/FtsZ, GTPase domain			PF03953|PF00091	Tubulin C-terminal domain|Tubulin/FtsZ family, GTPase domain	202	1	8	344	SGPFGQIFRPDNFVFGQSGAGNNWAKGHYTEGAELIDAVLDVVRKEAEGCDCLQGFTMTHSLGGGTGSGMGTLLISKLREEYPDRIMMTFSVIPSPKVSDTVVEPYNTTLSVHQLVENSDESMCVDNEALYDICFRTLKLTTPTFGDLNHLVSAVMSGVTCCLRFPGQLNSDLRKLAVNLVPFPRLHFFMMGFAPLTSRGSQQYRALTVPELTQQMFDAKNMMCASDPRHGRYLTASALFRGRMSCKEVDEQMLNVCNKNSSYFVEWIPNNLKASICDIPPKGMKMASVFVGNSTAIQEAWKRVGDQFTVMFRRKAFLHWYTGEGMDEMEFTEAESNMNDLVSE
