## Supplementary material for "Bacterial extracellular vesicles exhibit distinct functional potential across the biogeographic provinces of the South Pacific Ocean": Table S4 (part 2 of 3)

### Sheet: Cell-enriched_prot (continued)
Enriched fraction	Metagenome gene call id	DEqMS results									Taxonomy					Annotations							Protein characteristics
Cells	4115030	-1.62294	-1.68738	-2.19396	0.0347631	0.0658195	-4.12844	-2.19032	0.0350422	0.0667627	Pseudomonadota	Gammaproteobacteria	Kangiellales	Kangiellaceae	Kangiella	Outer Membrane							8	3	0	353	MTATNIRRTSGSLILGLGILASAAQVAAKDHEDLDAAYNNGSVGSDWFQNTSLGGYGELHLNLNQDDDNEIDFHRWVLFVNHRFSDKIALYSEFELEHSLAGDGKPGEVELEQAYIDITMDGGTSFKAGLFLLPVGTLNETHEPDTFYGVERNPVEKNIIPTTWWEAGLGLSGSSEAIKWDVAVHSGLSVPDSYKIRSGRKKVAEAPAEDAAVTGRVTYSGNGFQVAGFAQYQSDITQGRDGADATLLGATLDANMGAFRLRGLVSSWDIGGAAAAAAGADEQWGYFIEPSYKISDNLGVFARYAEYQDYTGDTTDVVTVGVNYWPIDNVVFKADYNDAGGAESINLGVGYSF
Cells	870692	-1.62426	-0.673631	-2.06631	0.0481365	0.0870377	-4.23247	-2.05331	0.0494563	0.089383	Cyanobacteriota	Cyanophyceae	Synechococcales	Prochlorococcaceae	Prochlorococcus	Cytoplasmic	IPR019489|IPR003959|IPR004176|IPR041546	Clp ATPase, C-terminal|ATPase, AAA-type, core|Clp, repeat (R) domain|ClpA/ClpB, AAA lid domain			PF10431|PF07724|PF02861|PF17871|PF00004	C-terminal, D2-small domain, of ClpB protein|AAA domain (Cdc48 subfamily)|Clp amino terminal domain, pathogenicity island component|AAA lid domain|ATPase family associated with various cellular activities (AAA)	49	1	2	807	MFERFTEKAIKVIMLAQEEARRLGHNFVGTEQILLGLIGEGTGVAAKVLKSLGVNLKDSRIEVEKIIGRGSGFVAVEIPFTPRAKRVLELSLEEARQLGHNYIGTEHLLLGLIREGEGVAARVLENLSIDLTKVRTQVIRMLGETADVGSGANSSKGNLKTATLDEFGTNLTKLASESKLDPVVGRYEEIDRVVQILGRRTKNNPVLIGEPGVGKTAIAEGLAQRIQLGDIPDILEDKRVLTLDIGLLVAGTKYRGEFEERLKKIMEEIKSAGNVILVIDEVHTLIGAGAAEGAIDAANILKPALARGELQCIGATTLDEYRKHIERDAALERRFQPVMVGEPSIEDTIEILKGLRERYEQHHRLKITDDALEAAAHLGDRYISDRFLPDKAIDLIDEAGSRVRLINSKLPPEAKQIDKELRQIQKQKEESVRDQNFDQAGQLREKEIELSDKIKEVLENKKESATEDETNTNTNLEKDDTKLLQNPMVSEEDVAHIVASWTGVPVQKLTETESVKLLNMEETLHQRLIGQDEAVKAVSRAIRRARVGLKNPNRPIASFIFSGPTGVGKTELTKSLASYFFGSEEAMIRLDMSEFMERHTVSKLIGSPPGYVGFNEGGQLTEAVRRRPYTVVLFDEVEKAHPDVFNLLLQLLEDGRLTDSKGRTVDFKNTLLIMTSNIGSKVIEKGGGGLGFEFSGDSVEDSQYNRIKSLVNEELKQYFRPEFLNRLDEIIVFRQLSKNEVKEIAEIMLQEVFARLQDKGIKLSVTDAFKERLVEEGYNPSYGARHLRRAVMRLLEDSLAEEVLSGR
Cells	122536	-1.62878	0.293024	-2.21281	0.0333255	0.0637133	-4.09203	-2.20894	0.0336114	0.064462	Pseudomonadota	Gammaproteobacteria	Cellvibrionales	Cellvibrionaceae	Maricurvus	Outer Membrane	IPR012910	TonB-dependent receptor, plug domain			PF07715	TonB-dependent Receptor Plug Domain	54	4	5	948	MNKLIKFFIAGSLALGFHVPAFAQASLEEVVVTAQRTEQSLQDVPIAVTALSGDDLVEKQVITFSDLQINVPSLQFGQGQYADSSISLRGIGALAVGLSYDGSVGYHINQVPIPTSAIGDENFDTSRIEVLRGPQGTLFGRGSTGGAVNIVTSMPDFDEQYGSAKITAGNYNTQKFEGMFNMPINDSLAVRFAGYGLKRDGFIDNLYMPDTHYDNRNQGAGRMTLAWQNGDTSASLMFQQYNENSHRSRKGDYICTTSPTPDRGCVLGGKGKDMPNPAGTYDGMIGAYLLNIAPRGGNYAEYIRLGLLSGSAIRPTGMNRQQTHSDFEPTWENDNETVIFEISHQLDAGELSLSYSTYDAKYKSRADTDMTVGPRIGCVGDANGTIIVNDGTSCLSAVQNATAGQVIMYDLVTGGDRGVGGPTIAEENFGGSPTAKTGIYQDNYILQSGNRTTFINGNVGENQTRYTEAKFVSDFAGPHNFLLGANYMELEAIDRFLTASSPLTMLAGAAAYYLPTFGPHERFSMQALGVFGEYYYQINDDMKLTIGARWADETKDRDTIDASYYTAVDYAGAAYSSAAFNVGGALRTAGTVVAGQAFPVDAAVHTSVLNFALLESTTAAVITALSSGAANGSAFSASGAEAIAREEARTGVNYTTAINAATKNYVVGFNAIVNALAGNDAARQATTGYLASLATGNLTGAQVFAGMTETQKVAVDRGIAKVGNLANYVALVQAAGAVPAMQTVDSGYLNKGWPSYLQDKFDYETVAGRVVFDWQYDDNSLFYASYARGVKPGGVNAAASPRTFKPCAAGSSGGVPWTAGPAATCVDIPPQTEEEVADTFEVGVKTDLMDGQLRLNATAFFTDYTDLQIASTINASEFNFNSDAEITGAEIELTYLPEAFPNLRVDFMANFLDTEIQTKVKKLNPFNKLAIGMPEDISATHAMVSCTV
Cells	3179484	-1.62962	0.567814	-2.297	0.0266625	0.0529103	-4.04924	-2.29601	0.0267208	0.053264	Pseudomonadota	Gammaproteobacteria	Cellvibrionales	Microbulbiferaceae	Microbulbifer	Cytoplasmic	IPR004100|IPR000194	ATPase, F1/V1/A1 complex, alpha/beta subunit, N-terminal domain|ATPase, F1/V1/A1 complex, alpha/beta subunit, nucleotide-binding domain	TIGR01039	F0F1 ATP synthase subunit beta	PF02874|PF00006	ATP synthase alpha/beta family, beta-barrel domain|ATP synthase alpha/beta family, nucleotide-binding domain	57	3	11	355	MSSGRIVQIIGAVIDVEFPRDQVPNVYDALVVDDKGLTLEVQQQLGDGVVRAIAMGSSEGISRGLGVNNTAAPISVPVGIETLGRIMDVLGNPIDEKGPIGEKERMAIHRKPPAYDELAASDDLLETGIKVIDLVCPFAKGGKVGLFGGAGVGKTVNMMELINNIATEHSGLSVFAGVGERTREGNDLWNEMREAVIGVDENGKKRSVLDQAALIYGQMNEPPGSRLRVALTALTVAEYFRDSEKTDVLLFVDNIFRFSQAGSEVSALLGRMPSAAGYQPTLSTEMASLQERITSTKEGAITSVQAVYVPADDLTDPAPANTFTHLDAQTVLSRSIAEKGIYPAVDPLDSNSRIM
Cells	9566736	-1.63821	-0.570487	-3.46307	0.00128485	0.00383568	-1.25697	-3.4517	0.00132654	0.00395584	Pseudomonadota	Gammaproteobacteria	Cellvibrionales	Halieaceae	Halioglobus	Cytoplasmic	IPR003959	ATPase, AAA-type, core			PF00004	ATPase family associated with various cellular activities (AAA)	31	1	3	297	RVVCPPLSHQKRENNGMKFEGTERYVATDDLRMAVNASVALERPLLIKGEPGTGKTMLAEEVAASLGKTLIQWHIKSTTKAQQGLYEYDAVSRLRDSQLGDGKVEDVSRYIKHGKLWEAFTADEQVVLLIDEVDKADIEFPNDLLVELDRMEFFVYETGETIKAKQRPIIIITSNNEKELPDAFLRRCFFHFINFPSKETMKEIIAVHHPKIKTSLVQEALEMFFELREIPGLKKKPSTSELIDWLKLLMADDIPDEVLKNRDPTKAIPPLYGALLKNEQDVQLLERLAFMHRREAR
Cells	7222308	-1.64075	0.576087	-2.79409	0.00819047	0.0191565	-2.88251	-2.78641	0.00834973	0.019529	Pseudomonadota	Alphaproteobacteria				Periplasmic							51	4	3	97	INKKVFNKLSKQHQTALTVWTYMTWTAKLRDAGLDGRAQVAKDKAAGDLTIIDWPVSERAKFRQIAVEAWNSAASKSPLAKEALESNLAYMKKIGLL
Cells	9918135	-1.6408	1.99971	-3.21368	0.00251653	0.0068459	-1.91893	-3.23887	0.0023446	0.00645502	Cyanobacteriota	Cyanophyceae	Synechococcales	Prochlorococcaceae	Prochlorococcus	Cytoplasmic	-|IPR001404	-|Heat shock protein Hsp90 family			PF13589|PF00183	Histidine kinase-, DNA gyrase B-, and HSP90-like ATPase|Hsp90 protein	121	1	9	621	FPIIKKAVYSDHEIFLRELVSNAVDAISKRRMASMAGDCENCEEPQVKITIDREKNILKISDNGIGMNDEEIKKYINQVAFSSAEEFLTKYKKDNDEFIGHFGLGFYSSFMVADKVNILTKSAIGDSKSYNWSCDGSPNFTLEESERDSVGTDVILHLMDEEKEFIEPERIKLLIKKYCDFMPIDVLLEGEIINKKNPPWRRQPNELKDEDYIELYKYLYPFQGDPLLWIHLNTDYPYDIQGILYFPKLSGRADWEKGEIKLFCNQVFVSDSIKEIVPKYLLPLRGVIDSTDIPLNVSRSALQTDRKVRSISSFISKKIANKLKDLLKNSPEFYTEIWDSISAFIKIGAIEDEKFADLVENSIVFETIINPEMELKKYLDDKSLIKSNEKYYTTLSNYKERNNIVDSKKIIYCSDVISQSSALNICLSENKEVIKSDPLIDAQFLPWLESKNENNKFQRVDSEINELEDKESKEIVDKDGKSNSDNLKDIISKALNNEKVTVKVQSLKSKDAPPAMILLPEQMRRINDMGAYMEQKMPGLPEYHVLLINKEHPLISGLNKMASNKIIIDKKTPIETTLASKIANHVYDMAKLSVGGLDQKQIINFQNNNAELISDLLKSST
Cells	5108721	-1.64368	-0.249889	-2.29179	0.02786	0.0549095	-3.93686	-2.2935	0.0277469	0.0549431	Cyanobacteriota	Cyanophyceae	Synechococcales	Prochlorococcaceae	Prochlorococcus	Cytoplasmic Membrane	IPR014774	KaiC-like domain	TIGR02655	circadian clock protein KaiC	PF06745	KaiC	75	1	8	509	MKEKKSSKSNKMQVQKLPTGIEGFDDVCRGGLPSARSTLVSGTSGTGKTVFSLQYLHHGICNFDEPGIFITFEESPLDIIRNAASFGWDLQKLIDQNKLFILDASPDPDGQDVAGNFDLSGLIERISYAIRKYKAKRVAIDSITAVFQQYDAIYVVRREIFRLIARLKEIGVTTVMTTERIDDYGPIARYGVEEFVSDNVVLLRNVLESEKRRRTLEVLKLRGTVHMKGEFPFTMGEDGISVFALGAMRLTQRSSNVRISSGVKDLDEMCGGGYFQDSIILATGATGTGKTMLVSKFIEDAYNNNERAILFAYEESRAQLNRNATSWGIDFEKMESDGLLKIICAYPESTGLEDHLQIIKTQINQFKPKRLAIDSLSALARGVSLNAFRQFVIGVTGYSKQEEIAGFFTNTAEEFMGSHSITDSHISTITDTILLLQYVEIKGEMARAINVFKMRGSWHDKRIREYIITGQGPEIKDSFSNFEQIFSGAPHRVISDQNVQNVFKGIEKI
Cells	348861	-1.64481	1.16377	-2.36746	0.0225846	0.0462221	-3.90372	-2.36505	0.0227108	0.0465498	Pseudomonadota	Alphaproteobacteria	Hyphomicrobiales	Aurantimonadaceae	Martelella	Cytoplasmic	IPR014730	Electron transfer flavoprotein, alpha/beta-subunit, N-terminal			PF01012	Electron transfer flavoprotein domain	44	5	1	252	MKILVPVKRVLDYNVKARVKADGSGVDLANVKMSMNPFDEIALEEAIRIKEKGDAEEIIAVSLGVQQNQETLRTALAMGADRAILVVATDDVHNDIEPLTVANILAAITEKEGPSLILCGKQAIDNDFNATAQMLSAKLKWSQATFASEIEVEKDKVRVTREVDGGLQTIDAKIPAVVSVDLRLNEPRYASLPNIMKAKRKPLEEVSPADLGVEMTQRLKVLETKEPGSREAGLILENIDQLVEKIQENVGG
Cells	16026209	-1.65257	-1.7973	-2.52939	0.016219	0.0349406	-3.46122	-2.52165	0.0165172	0.0355647	Pseudomonadota	Alphaproteobacteria	Candidatus Pelagibacterales	Candidatus Pelagibacteraceae	Candidatus Pelagibacter	Outer Membrane	IPR033900	Porin domain, Gram-negative type			PF13609	Gram-negative porin	9	1	2	330	MKKMMISTALATSLIAGVASAETKVSAYIETTLGSGETPATTAQVNQGTTIGYEHGVAFSGSKELDNGMTLKTYFGIEDGDAADERGITFVNGNTEIMIEADVNNIDDKQVVPTIINKIEDGNKGLGVSYNANKLTIHAKNGIGFKHKFDQGSLSLKYVPKQSLNFNDSSPSSVAKTGSGLAVGFSGSLGIDGLNVLVSTMTKDDSSLDTREVSQLMYGASYNFGNITVGAQMTEYDDVQGASYAYGAGQSVEALSYAATMAVSDTISLGIQYAELSGDGITADEEITSFSAGYNLGGATIGLQYHDAENVDGTSGSDGEAIELRIKQKF
Cells	16650906	-1.65293	0.483036	-2.21447	0.0342623	0.0651908	-3.86085	-2.20021	0.0353471	0.0671571	Pseudomonadota	Alphaproteobacteria	Parvularculales	Parvularculaceae	Hyphococcus	Outer Membrane	IPR012910	TonB-dependent receptor, plug domain			PF07715	TonB-dependent Receptor Plug Domain	28	2	4	826	MLNLIKTKELNNIKNKISLGVLGAVAAMIPQTAESQERQIEEVVVSATKKDESASKIPVTVTALTEETLKELNVSNFDEYVEYLPNVTSGGRGPGQSTIYIRGLAVDSVNVMLATAAGSQPNVALYIDEQPAQVPGRNLDVYVADMERVEVLPGPQGTLFGASSQAGTVRLITNKPKFDVVEGGFNTSTYSTYSGDPSNSLDAFINVPINDAWSIRGVFYNSTQGGYIDNVGGTVSSQGKGSFASLVPAGIFKTSDNAELVEKNFNEARYEGFRLSSRMSFNDNWELLVTHIDQTLESDGVWDYDPAIGDLEVTRFQPDSLDDSFDQTAITLDGRMGALDVLYTGSFLNREADQTVDYTGYINTGAYMPYYTCVYWGSQLVAAGGIPTCGSSEVYVDVIDENERTTHEFRVSTNELSELPFSFTAGVFIEESILDTQNDFGYTGFLDVYPNVPNNKIISGVYANNPNPRPPEVRFFNDITRTDEQIAYFAEVTLPINDQLSFTLGMRDYELDLDYVGQSKFGLLGDDSQAGRDYNNTAGHTDQPITEDDTITKFTASYQKDENTLMYFTRSEGYRPGGWNRNAGVTPKCRSYAATDPNYCGGSPGDGTYRADIPLAYMSDEVLNTEIGIKTLLMDGAMRLNATYYNIEWTGIQVSQFDPVHVNFITFVENAANADISGLEADMLWYPSDTLTVAAAISLNDTEIVEDVAKTIPIVDIGNALPLAPKRQWNLRLRKDMGSNDSYFQFVYKSSSETYNSFEAAKVKDQPSYEIIDLAYGLTINDVDVEFFIRNAGDERANLYYNDQDDIPRITTNRPRNMGVRLSYRF
Cells	14324622	-1.65962	-0.266239	-3.02611	0.00461794	0.0116822	-2.29948	-3.01305	0.00477616	0.0120436	Pseudomonadota	Alphaproteobacteria				Periplasmic	IPR025997	Periplasmic binding protein			PF13407	Periplasmic binding protein domain	26	1	3	326	MNKLIALAAVFFALVAGSAFAKNDYSCDKKFIFFPGGPEGGPFGTIVYNGAVAAAEHTGCDVDYYWSQWNSEIMIKQFKEAVALQPDGIAIYGFPGDEAMRPIIKEARELGIVITTMNTPLPDLEAEYKTTGFGYAGADLFTAGYNLGKKAVEVCGLQAGDKAFIWGLASMPNRGERTKGAIAGVEAMGVEVVYQEIPDNVNSDASQGTPMYVATYSANPDIKMAITDHGGLTASLPTYMKAAGHGTEEVCGAGFDLSAPIVDGINSGYIDIVIDQQPFIQGYIPIVQMFLSTKYGMAGLAMDTGAAFVTADNVEAIAPLAAVQIR
Cells	14662695	-1.65982	-2.4052	-2.3416	0.0255749	0.0512899	-3.79713	-2.33358	0.0260401	0.0522993	Pseudomonadota	Alphaproteobacteria	Candidatus Puniceispirillales	Candidatus Puniceispirillaceae	Candidatus Puniceispirillum	Cytoplasmic	IPR011262|IPR011263|IPR011260	DNA-directed RNA polymerase, insert domain|DNA-directed RNA polymerase, RpoA/D/Rpb3-type|RNA polymerase, alpha subunit, C-terminal	TIGR02027	DNA-directed RNA polymerase subunit alpha	PF01000|PF01193|PF03118	RNA polymerase Rpb3/RpoA insert domain|RNA polymerase Rpb3/Rpb11 dimerisation domain|Bacterial RNA polymerase, alpha chain C terminal domain	24	1	2	337	MIEKNWLDLKKPDEMEIKVSEYNPSQAVVAVGPFERGFGVTIGNALRRVLLSSLQGAAVTSVQIQGVVHEFSSIPSVREDVTDLVLNLKGVAVRMEEEGPKRLRLAVDGPATVTAGMITETANVDIMNPDHVLCHLDKGANLAMELTVDTGKGYVPASVHRTEDSPIGLIPIDAIFSPVRQVAYKVENARIGQITDYDKLLLTIETDGSISPEDAVAYAARILQEQLQTFINFEEPKGEPAPAEPELPFSRNLLRKVDELELSVRSANCLKNDNIVYIGDLVLKTEHEMLRTPNFGRKSLNEIKEVLKGMNLELGMDITNWPPENVEELARRLDEPF
Cells	14521084	-1.66411	1.29558	-2.81496	0.00720865	0.01716	-2.93177	-2.81688	0.00717072	0.0171292	Pseudomonadota	Alphaproteobacteria	Candidatus Pelagibacterales	Candidatus Pelagibacteraceae		Cytoplasmic Membrane	IPR001107|IPR031905	Band 7 domain|Flotillin, C-terminal domain			PF01145|PF15975	SPFH domain / Band 7 family|Flotillin	68	1	11	662	MNITSGADIIAVIILIALAIAIIVYLLHWLYRRSSKEIAFVRTGMGGEQVVISGGAFVLPIIHNITSVGMKTLCIEVQRNGSKSFITKNRMRAEVTAEFYVRVAPTNDAVSIAAQTLGNRTLEPDSLKELVQGRFVDGLGVVAAKMSLDEIQENRSDYIKKVASHVEEAIKHTGLELETVSLTSLNQAPVSVFDPSNTFDAEGLTQITEFTQSRKKKRNDIEKDTEVSIRNKNLQSIKQTLEIEKEEEFSKYQQKREIEQQRAIENTETVKTKSEKEKESELAEISSQKDIEIARIGKKDFVEMEKSIQETKLIQEIEKRRKDQNEFRKQTDIEIKQRDVDTEKSILELEREVEFSRLEKQRSVDIKLADEKAQTAKEEARKRYESEEAYIMAEEQIKNAKTAQQKNVDSFKIAAEQETRFLDIEKSKIIEIEEKQKQLEVLEKSKSVLKTKMEEEVARAKAVEAEEKVNSIRDIEQAEKAKALGVIDASKNAEREKLAAMAAKIRYEIEASGKKALNEAENLRSDASRRSALRLKLAEKIEGIIREWVKPMQNIDSIKVVDVNGLPGFSQGGGSSSSEGSGSEGSSASYGGDSKKGSLADNVVNSALRYRAQQPFLDSLLKEIGMSPGEASNIRNILGDYDDPKKDKHMRFDEDNKNPKKK
Cells	10427851	-1.66552	-0.409222	-2.73212	0.00978702	0.0224974	-3.00203	-2.72236	0.010025	0.0230445	Pseudomonadota	Alphaproteobacteria	Candidatus Pelagibacterales	Candidatus Pelagibacteraceae	Candidatus Pelagibacter	Cytoplasmic	IPR005119|IPR000847	LysR, substrate-binding|Transcription regulator HTH, LysR			PF03466|PF00126	LysR substrate binding domain|Bacterial regulatory helix-turn-helix protein, lysR family	49	1	5	309	WNFRKSFSWFKQIMDWDKLKIFHAVAEAGSFTNATVNLNLSQSAISRQIQSLEQDLKVQLFERHARGLTLTENGEYVFKTAHEVISKLKEVETSLGDQKNKPTGKLTITTVRSFGTHWLTPRIEEFMRLNPEVEIELIFEDKELDLSTRQADIGIFMRRPKQLNYIQKKLIDLKYYIYGSNKYLEKFGMPKTIGDLNKHRFISFGKGAPSPVYNPDWALKLGMHDGKKRKPIMKVNSVMGLLLAVESGVGLAALPEYLVGNSSNVIKVLPKSEGPITEAHFVYPQSLKNTARVQAFRNFLFSKIGDWKS
Cells	10692156	-1.6658	0.103072	-3.03574	0.00420349	0.0107211	-2.3658	-3.03079	0.00425843	0.0108841	Pseudomonadota	Alphaproteobacteria	Candidatus Pelagibacterales	Candidatus Pelagibacteraceae	Candidatus Pelagibacter	Cytoplasmic Membrane	IPR019886	Sodium symporter small subunit, predicted	TIGR03647	putative solute:sodium symporter small subunit	PF13937	Domain of unknown function (DUF4212)	25	1	1	86	MSKQAQHWEKSRGLLMITLAIWFVFSIGIFLFGAEMNEVTGPFGYPLTYWFTCQGSLGIFVILIFWFANRQEKIDEEFGFSERGDD
Cells	3584429	-1.66678	-0.302934	-2.55692	0.0149112	0.0325061	-3.38751	-2.55496	0.0149788	0.0326923	Cyanobacteriota	Cyanophyceae	Synechococcales	Prochlorococcaceae	Prochlorococcus	Cytoplasmic	IPR007694|IPR007693	DNA helicase, DnaB-like, C-terminal|DNA helicase, DnaB-like, N-terminal	TIGR00665	replicative DNA helicase	PF03796|PF00772	DnaB-like helicase C terminal domain|DnaB-like helicase N terminal domain	65	1	7	460	MVSVPFPNNGQNKNIQKDFNSEHAGLVPPQNVQAEEVVLGGILLDPDAIGRIADLIKPEAFYINAHQEIYRTALMLHTQGKPTDLTSMSAWLADNKSLEKIGGNNKLVELVENVSSTASIEQVANLINDKFMRRQLIRSGNEVVQLGFDQTQDTNEVLDKAEQKIFEISQEKPSKGLTQAAEILTSTFNEIESRSLGTSVAGIPVNFYDLDAMTQGFQRSDLIIVAGRPSMGKTSMVLNLAKNVAQSQDLPVCVFSLEMSKEQLTYRLLSMEVGIESGRLRTGRLQQDEWPLLGEGINSLGQLPIFIDDKPNLSVLEMRSLCRRLIAEQKKELGLIVIDYLQLMEGTTPDNRVQELSRITRGLKSMARELKVPVVALSQLSRGVESRTNKRPMLSDLRESGSIEQDADLVLMIYRDEYYNPETEDRGITEIIVTKHRNGPVGTVKLLFEPQFTRFRNLAN
Cells	320420	-1.66758	-0.78911	-2.1437	0.0392795	0.0730184	-4.15394	-2.13813	0.0397559	0.0740798	Bacteroidota	Sphingobacteriia	Sphingobacteriales	Sphingobacteriaceae	Sphingobacterium	Outer Membrane	-|IPR012910	-|TonB-dependent receptor, plug domain	TIGR04057|TIGR04056	SusC/RagA subfamily TonB-dependent outer membrane receptor, signature region|SusC/RagA family TonB-linked outer membrane protein	PF13715|PF07715	CarboxypepD_reg-like domain|TonB-dependent Receptor Plug Domain	15	1	3	1017	MKKLVNLFSLLLLMTGLIGFAQNTVSGVVSDTDGMPLPGATVVVQGTSIGVTTDFDGNYAISASEGDVLVFSYVGYVSQSVEVGSSSTVNVSLESSTALDEVIVTGIGTQERQRSVASTVTIGEEVLENLTFISPDQALNGRVAGLRMANISGTPGTASQIRIRGESSITGNNAPLFVVDGVPIQNGSYGTGGTPNIGILSMINVNDIESITVLKDASSTSVYGNRGSNGVIVITTKKGTAGKVTYQVGSSYGWQNKAVEGRQALSGAQRLELAAEMMQNDIGFSQDAALNWMLTNRRDYREWDARGRVDTDWGELVRNPDAPIQSYDISASGGDANQNFRVSLGYKDSEAVNKGSSFESISGSISYTRKFGSATIQTNNLVTNGKQLGQLESTAYLGNPNLTKFFMSSLEAAYNPDGSYLVPHPNAMHHTLYLLETNIYESDVTRALSNSSLTVDLPIEGLKFKTTAALDFVLNANHEYQNPIEGDGVGEGGLSQQAVTRRFTWSTINRLEYSKVFGDNDHFVSVVLGQSFQKNKNHAISAYGEAPATDQLFYVSSFPTNREASGSFSDWKVLSYLGVANYSFQDKYIFNFTWRNDGSSRFASGYRFGNFFSYGFAWNISNENFLADNSVVNNLKLRASWGEAGDQNIGLNQYQSLFGYSGQYDSQGAVFPTAFGNAVISWEKSEKFDVALDFGLFNNRVTGSVGYYQRDTTDLLQGVPLSLTTGHSSQTQNVGDVRNSGIEIELDATVIKAGDFEFDIYGNVSTNDNEVLRLAKTADGEDINLDGTWTATRVGRPIFEYYLRQFGGVRPDTGNAWWYVGGDGVDSPVSFEETESYNAALQAFSGTRIPTTVGALGFRFKFKGLSVDSNFTYVGGHKIYEQWARYFMSPGQLPTLFYQGSTELMNRWQNPGDITNIPRMRWSSSMTTTGSNHSTMHLHDGDFIRLRDLTVNYNFPTSLIEEIGLDRLNVYVKGTNIWTYAFDDDVIFEPEVNVNDGQWTLWNPIPKIWALGVNLSF
Cells	13040083	-1.66812	-1.09452	-2.4783	0.0177486	0.0376736	-3.6018	-2.47386	0.0179358	0.0381745	Pseudomonadota	Gammaproteobacteria	Oceanospirillales	Alcanivoracaceae	Isoalcanivorax	Outer Membrane	IPR003423	Outer membrane efflux protein	TIGR01844	TolC family outer membrane protein	PF02321	Outer membrane efflux protein	10	4	0	460	MRIIKQGIFAICTTLVVAQISTADTLSDIYESALRNDPVLRAARASFNAEREIKNIARGALLPQLAMSGNYTTSEINDDSNSVIIINGAPLNSGATGLIDSNETSYRVSLNQAFFDMPSWYSFKGSKALSESAQAQFAADQQSLIIRVSEAYFNVLRAYDNLQTRSAEERAIKRQLEQTRERFEVGLLPITDVHEAQAVFDDAAVNSLEARGSLNIAFEGLQVLTGQNHQVLAGLTDRFIATNPEPLSNQEWVDFAIGNNFQLKAAELGKDAAYNQAKAAATARLPKITGSATYFDSDNDGTRYTSPFESKQDGHSFVVSVTMPIWMGGSVDAQSRQAKQRSIASNESFTATKRNVIQSSRSLHQLVLTNTARVKARKQSITSADSALQATQAGYEVGTRNIVDVLVAQRSVYQARRNYANARYDYILSMMRLKEVAGQLSPDDIYQLNSSLDPQLAVAK
Cells	167042	-1.66974	0.157325	-2.30321	0.0271402	0.0537224	-3.91409	-2.29923	0.0273845	0.0543432	Pseudomonadota	Alphaproteobacteria	Candidatus Pelagibacterales	Candidatus Pelagibacteraceae	Candidatus Pelagibacter	Periplasmic	IPR007210	ABC-type glycine betaine transport system, substrate-binding domain			PF04069	Substrate binding domain of ABC-type glycine betaine transport system	55	3	4	272	STMPTFTSMQEKGEPDIAPEFWANAAKVELEAAVAEGKLHSINKAPITGLGEGWWVLPATLEKHPELTSADAILKRPDLFPHPEDPSKGGFHICPPGWNCELSNRNHFRAWEMEAKGWMIVETGSAAGLDGSIAKAAERGENWFGYYWSPTAIIGKYNMQAVDMGEYAGKDNWDNCLSKPEQECANPLKSSWVKSEVYSVATDNYKKTAGQEGMSYLEKRTYPGPVMNGMLVWMGENQAEGADAAIEFLKTQEDVWTKWVSSSAAKKIKKAL
Cells	3983498	-1.6722	1.66276	-2.59903	0.0127508	0.0284058	-3.41415	-2.60776	0.0124721	0.0279552	Cyanobacteriota	Cyanophyceae	Synechococcales	Prochlorococcaceae	Prochlorococcus	Cytoplasmic Membrane	IPR000932	Photosystem antenna protein-like	TIGR01153	photosystem II reaction center protein CP43	PF00421	Photosystem II protein	100	4	5	460	METPFNSLLRAPNQSIEETGYAWYVGNARLINLSGRLLGAHIAHSGLIVFWAGAMMLFEVSHFTFDKPMWEQGLICMPHVAMFGFGIGPGGEVTDIYPFFVAGVMHLISSAVLGFGGIYHSLAGPEKLEQDFPFFSTDWRDKNQMTNILGYHLIVLGVGALFFVANWMFIGGAYDTWAPGGGEVRLVNPTLDPRVILGYLFRSPWGGAGSIIGVNSIEDIVGGHVYVGLTAIIGGLFHIFTKPFGWARRAFIWNGEGLLSYALGGICVASFIASTFIWFNNTAYPSEFYGPTNAEASQAQSFTFLVRDQRIGANVGSTMGPTGLGKYLMRSPTGEIIFGGETMRFWDFRGPWLEPLRGPNGLSLEKIQNDIQPWQVRRAAEYMTHAPNASINSVGGIITEPNAVNFVNLRQWLAAAQFFLGWFTFIGHLWHAGRARAAAAGFEKGIDRKSEPALEMPDLD
Cells	11758691	-1.67938	-0.0968808	-2.14534	0.0381976	0.0714107	-4.29693	-2.14271	0.0384185	0.0719117	Bacteroidota	Flavobacteriia	Flavobacteriales	Flavobacteriaceae	Zobellia	Outer Membrane	IPR012910|IPR000531	TonB-dependent receptor, plug domain|TonB-dependent receptor-like, beta-barrel	TIGR04056|TIGR04057	SusC/RagA family TonB-linked outer membrane protein|SusC/RagA subfamily TonB-dependent outer membrane receptor, signature region	PF07715|PF00593	TonB-dependent Receptor Plug Domain|TonB dependent receptor	41	1	13	769	NKGVISSPEQLIQGKTAGVQISNTSGAPGAGVNIRIRGSNSVRSNNNPLFVVDGVPLSGGATTAGANVIGLGGNPAKNPLNFLNPNDIESISILKDASATAIYGSRGANGVVIVTTKSGRSKKGEFSYQANISSSKALDTYDLLSADKFLSERLRVGLAVDAASDYGSATDWQDVIFRTAMSHNQNLSYSKSHDNGSYIATLGLGNQTGIVENSNLERLTARVNLNHRFLDDKLRLSFQGSVSRVNDNLAPTGGTAGYKGDILGAAFSANPTWPNDPDFDGGTLVNPANLLAYTQGTTNTNRYLANLSLEYDLTSNLKAKLAVGIDKSDSDNFSVSSADVLGLEDGIPGNGRGAYNMLEVQNELLEATLTYNKEYKNSKLEVLGGFSYQSFRNSGLYSGAWGFSSRDLDVMGSNLQDVVSGIAGEISGQYQQFGYAPNLTGVYVRGYDGLDFVSSSFSANTSTANVNSLAVDTYDNTTELQSFFGRVNYTLSNKYLFTATLRADGSSAFADANRYGYFPSGAFAWKLNEEDFMSDSNMSTLKLRLSAGITGNQEGVGYGNYVNRSRWNGLNPQNNGNIDLNNGNSIISFGGDGLKWESTIQYATGLDFGFNNDRLSGSIDVYRKETKDLLFLVDEAQPAILDRKFKNLTDSKIVNQGVEFSLGYDLVQTEDFNWSANFNVAYNDNMVESLSGQYDFANVNGPGLSGAFAMRLQEGHSLFSYYMQEFSGYDSAGQPIVGEKGFVGKSALPNLTGGLSTSINYKKWTMSAY
Cells	859235	-1.68312	0.756658	-1.99811	0.0537362	0.0958863	-4.41921	-1.99275	0.0543417	0.0969984	Pseudomonadota	Gammaproteobacteria	Alteromonadales	Alteromonadaceae	Alteromonas	Outer Membrane	IPR012910|IPR000531	TonB-dependent receptor, plug domain|TonB-dependent receptor-like, beta-barrel			PF07715|PF00593	TonB-dependent Receptor Plug Domain|TonB dependent receptor	36	4	1	868	IGDVLQAIPSAGSAINTNNNNGGNGTTTINIRGIGSNRTLVLVNGKRWAPGLGGSVDLNNIPAAIIERIEVLKDGASAVYGSDAIAGVVNIITRQDFEGVHASGYMGQYDEGDGNKEQWDIGFGTSNDKGNVYFNISYVEEEPTFAGDREISAVPVFGAPTGYGGSSGTPNGRFWYFDDEGTSFNVQNDGNGGLIPWTGSSAFNFAPLNYLSTPQERTNIYSQGRYELTDNVTVNVTGFYGNRRSSQLLAPTPLFVGNAAGTTGITIAANNPYNPTGLDLTDAAGFGEPNSLFFAGRRMLEAGYRQFAQNVDQFQFNGGFEGVIELGDKEFFWDATYTYADITQNTLTDGLLNMDRVALALGDVDACNNSDDGCVPLNFFGGATAIGEGTITQEQLDYIQFTAQDALNSSLESYTANLSGEIMELPAGYLAFATGYEKRWQSGYDQPDALIAAGITSGNSRQPTSGSFSVEEFYLELAVPLLSDMPGVEQLDLELATRYSDYSNFGDTTNSKVGLKWRVNEDLIVRGTWSEAFRAPSLSELFLGNSDSFVTLQDPCNGGEAGNPSAPGCAGIPSAYEQPNPQIRTTVGGNADLQPEEAESFTYGFVYSPAQVEGLSITFDVFDIEVDNAVSTVGAQSILNACAETGTQFCSLIERNSGGVVTELFNGLVNLGGQTTSGFDYNVAYNFETEFGDFRLNWDGTYVDERTTIIVDPVSGESITENDAGRAFDRDVIPRLRTNLSVTWAYEDWTANYLVRFIGHTTEACSFDDDTDENGNYLEDTLCSDPGETTFDDDGNLVKDSFNELEDMAYHDVSVGYAVTDNLRLTLGVNNLWDTDPEISYTTFANSFDPSMYEIPGRFFYGRVNLEF
Cells	8472480	-1.68471	1.00915	-2.99015	0.00486701	0.0121664	-2.43789	-2.98098	0.00498464	0.0124916	Pseudomonadota	Gammaproteobacteria	Alteromonadales	Alteromonadaceae	Alteromonas	Outer Membrane	IPR012910	TonB-dependent receptor, plug domain			PF07715	TonB-dependent Receptor Plug Domain	42	1	3	820	MKLRKSGFGRSLLASSILAISFAGPVQGQEMEEIVVKGDLGSLPGENVQSVFGFNKSLLETPRSASTISEEMMERFNMQDIDELIAVAPGSFTQSFFGVAGGLDVRGTPGETYFRGVRRLDNPGNYPTPIGASDRIDVVRGPASPIYGPSKIGGYLNFNPKSARIEETGQFIPEQEGAFAITTGSWDKSVVTAEVRGPGQLGDQEFGYSVYGEVENSGSYYDNTKTDQTLLQLSFDMDVSDNVRIQFGGMWHDYEGNQVAGWNRVTQALIDDGVYVTGSAQPLDANGDGRISHQEFDINGDGFTDVNPFRFDFLGSNFALEPNAQDDVAYLTTLIGDFSHLALVNPGIGTIDGSDVLVAPEDTLENTVTTFYFDVIVQTDGGWEWKNQLFYEQYDNLNENAYGFSQFHDTWVVENKLVISKVFDMDNLTAAVQISPSVRHTDFAHADDYTNEYFDRRDLTGASTARDKRVLSTQIDDDYTEYYIGEYTNLGFAVMGDFTWHNGFSALLGVRYDTIDADSRQPSDKLLFASSNNFCPPPGGCENAEADDDESGVSWTASISYDFADGKFIPYLTASTQATMIVGQGAEVTTGNLASGGWFDDSELKEIGVKGSLLDTSLYYAISVYEQERTDFSAQSIVTNQSTETEGMEIEIRWVVNEQLLLTFGYSNIEVTNLNTQQSGSRFSFIGCDDLPNIPCHLLYGGTLGGFVSNIASDSKRAGMPENIYSFTGTYDFGNGWAVTGSVIDVDSVDSGFSGAVELPEYTLVNLGFSYETENWLFSVSGKNLTDEEYFRSNFPNLFGGTIVLPELPRHYNARLQYRF
Cells	2888175	-1.68502	0.351102	-2.9584	0.00529194	0.0130915	-2.51416	-2.95091	0.0053953	0.0133412	Pseudomonadota	Alphaproteobacteria	Candidatus Pelagibacterales		Candidatus Fonsibacter	Cytoplasmic	IPR002423	Chaperonin Cpn60/GroEL/TCP-1 family			PF00118	TCP-1/cpn60 chaperonin family	28	1	3	336	MLFRSAKEIDLEDKFENMGAQMVKEVASKTNDNAGDGTTTATILTQGIVKEGLKYVTAGMNPMDLKRGIDRAVEFVIDKLKTSSKKVKSNEEVAQVGTISANGEKSIGDMISKAMQKVGNEGVITVEEAKGFETELDVVEGMQFDRGYLSPYFVTNTEKMITELENPLVLLVEKKLANLQDMVPLLEAVVQAGRPLMIIAEDVEGEALATLVVNKLRGGLKVVAVKAPGFGDRRKSMLEDIAILTGGQVISDDLGIKLESVKIGDLGSCKKVKIDKENSTIVSGGGKKADIEARCNQNRAEITETTSDYDKEKLQERLAKLAGGVAIIKVGGATEV
Cells	6359946	-1.68565	-0.680402	-3.10807	0.00366278	0.00952948	-2.12156	-3.0952	0.00378863	0.00983825	Bacteroidota	Flavobacteriia	Flavobacteriales	Flavobacteriaceae	Maribacter	Extracellular	IPR012944	RagB/SusD domain			PF07980	SusD family	29	2	5	207	NHHIMQVDYIRDLTYAGPYFSKKHIAEPEGFGIGGWGNLSANNFRIMRLGHVKLWLAEAYVEAGRLEDARAQINDLRRRAANPAGFNPGATQGATRADYSLTGAPGANYVIGEYTAAWTDQAIARRAVRYETRLETAMEGNRFFDLQRWGVQSQVLNEYLSRESRYRIYLQGKSFTSPKNEFYPIPTYAIDRSFSEGEPTLTQDPNY
Cells	11951857	-1.68992	2.79473	-2.2994	0.0279329	0.0550333	-3.8126	-2.32067	0.0266102	0.0531526	Cyanobacteriota	Cyanophyceae	Synechococcales	Prochlorococcaceae	Prochlorococcus	Cytoplasmic	IPR020828|IPR020829	Glyceraldehyde 3-phosphate dehydrogenase, NAD(P) binding domain|Glyceraldehyde 3-phosphate dehydrogenase, catalytic domain	TIGR01534	glyceraldehyde-3-phosphate dehydrogenase, type I	PF00044|PF02800	Glyceraldehyde 3-phosphate dehydrogenase, NAD binding domain|Glyceraldehyde 3-phosphate dehydrogenase, C-terminal domain	139	2	11	340	MTLRVAINGFGRIGRNFMRCWLSRGAYTNIEVVGINVTSDPKTNAHLLKYDSVLGKLDDVDIQYTDDTFVINNKTIKCFSDRNPMNLPWKDWGVDLVIESTGVFNSDVGASKHLEVGAKKVILTAPGKGAGVGTYVVGVNADQYKHSDYDILSNASCTTNCLAPVVKVLDQTFGINKGLMTTIHSYTGDQRILDNSHRDLRRARAAATNIVPTSTGAAKAVALVYPEMTGKLTGIAMRVPTPNVSAVDLVFESSKSVTSEEVNHALKESSLGTMKGIIKYGDEPLVSSDYAGTNESSIVDSDLTMSIGNNLVKVLAWYDNEWGYSQRVVDLAEIVAKKWE
Cells	15711496	-1.69036	1.81933	-2.46233	0.01936	0.0406072	-3.43934	-2.48466	0.0183702	0.0388429	Pseudomonadota	Alphaproteobacteria	Candidatus Pelagibacterales	Candidatus Pelagibacteraceae	Candidatus Pelagibacter	Cytoplasmic Membrane	IPR001107	Band 7 domain			PF01145	SPFH domain / Band 7 family	119	2	10	282	MKTGKILGGLIIAISILAFLSVIIVKEVNQAIILQFGDPKRIITKPGLNFKIPFIQNVVYLDKRILNLDTPPEEVIASDQKRLIVDAFARFKIVDPLQFYISVGDERVARSRLSTIINSRIRNVLGQEELQTLLSQDRSKQMALIKEGVNNEAKNFGITIVDVRIKRADLPQANSDAIYRRMQTEREREAKEFRARGEGQKILQAAEAYKKEVVAKAEGEASRFVSIYNEYKNAKVVTQERMYLETMEKVLADIDKVIIEKNAGSGVVPYLPLPELKKKATN
Cells	12987555	-1.69135	-1.92428	-2.33568	0.0261368	0.0521122	-3.73908	-2.3245	0.0267997	0.0533692	Deinococcota	Deinococci	Deinococcales	Deinococcaceae	Deinococcus	Cytoplasmic	IPR006176|IPR001753	3-hydroxyacyl-CoA dehydrogenase, NAD binding|Enoyl-CoA hydratase/isomerase			PF02737|PF00378	3-hydroxyacyl-CoA dehydrogenase, NAD binding domain|Enoyl-CoA hydratase/isomerase	17	1	3	475	MVAITSMVDYNVEEGVAVLTLDNPPVNALSQGVRQGLKEGVEKALADDSAQAILIFCEGRTFIAGADISEFASGPMEPNFHAVLSTMDNSPKPIVAAIHGTALGGGLETALCCNYRVAVTSAKFGLPEVNLGLLPGAGGTQRLPRVVGVEKTLAMVTSGVPIGAAEALELGLIDQMVGDDLRAAGLALAIEKGAEAGPHPRVRDDDAKLQSAKDNPEIFAATRKMLARKTRGFLAPEYNIRCIEAAVNQPFDEGLKTEGKLFAELVTGSQSQAQQYFFFSERQAGKIAGIDKDIAELPITKVGVIGGGLMGGGISMNFANVGIPVTIVETNQTALDRGLGTIRKNYENTARKGRLTEEAVEQRCDLIQGTLDMADLADCDLIIEAVFENMAVKKDIFTRLDGIAKAGAILASNTSALDLNEIASVTSRPESVIGLHFFSPANVMKLLEVVRGDKTSDAVIKTGMALAKRIRKVAV
Cells	5832012	-1.69304	3.21761	-3.87919	0.00032463	0.00117885	-0.0816789	-3.94549	0.000263816	0.000982729						Cytoplasmic	IPR003008|IPR018316	Tubulin/FtsZ, GTPase domain|Tubulin/FtsZ, 2-layer sandwich domain			PF00091|PF03953	Tubulin/FtsZ family, GTPase domain|Tubulin C-terminal domain	236	2	12	328	MEFFETQFMDEKSIFTPTFSVQILQDSVRAGPFGQLFRPDNFVFGQTGAGNNWAKGHYTEGAELIDSVLDVVRKEAEGCDCLQGFQLCHSLGGGTGAGMGTLLISKIREEYPDRVMTTFSVIPSPKVSDTVVEPYNAVLSFHQLVENSDQAFMMDNEALYDICFRTLKLTTPTYGDLNHLVSAALSGTTCCLRFPGQLNCDLRKIAVNMVPFPRLHFFMTGFSPLTSRGSQQYRALTVPELTQQMFDAKNMMCAADPRHGRYLTATALFRGRMSSKEVDEQMLNVQNKNSSYFVEWIPCNIKSAICDIPPKGLKMAVSFLGNSTAIQE
Cells	14282249	-1.69328	0.849787	-2.47676	0.0189046	0.0397888	-3.35371	-2.45482	0.0198882	0.0416354	Cyanobacteriota	Cyanophyceae	Synechococcales	Prochlorococcaceae	Prochlorococcus	Cytoplasmic	IPR002423	Chaperonin Cpn60/GroEL/TCP-1 family			PF00118	TCP-1/cpn60 chaperonin family	34	2	4	248	KLIEQVASKTKESAGDGTTTATILTQIMVQEGLKNIAAGASPIELKKGMEKGLDFVLEKLESKSIKINGSDIKKVATVSAGGDEDIGSIISKAMDIVTSDGVITVEESQSLETELDITEGMSFDRGYSSPYFVTDQERQLCELENPKILITDQKISTLTNLVPILEEVQKSASPFLILAEDIEGEALTTLVLNKNSGVLNLSAFLLSPNDGARTAETFNTPLFLFNTRVVRASPSISSARIKKGEADF
Cells	9111001	-1.69721	-1.45985	-2.08826	0.0445515	0.0813221	-4.34319	-2.08371	0.0449836	0.0821864	Cyanobacteriota	Cyanophyceae	Synechococcales	Prochlorococcaceae	Prochlorococcus	Cytoplasmic Membrane	IPR003148|IPR006037|IPR013099	Regulator of K+ conductance, N-terminal|Regulator of K+ conductance, C-terminal|Potassium channel domain			PF02254|PF07885	TrkA-N domain|Ion channel	10	3	0	354	MRDMKFRLFEFYFIKDYLRPWFGLIYSLFFLFFLGAIGYRITEGWDWSDCLWMVLITITTIGFGEVEPLSPQGRIITVLIIVGGLIFIQFTFQKAVRLFESGYFQRVNELRFKRILRKMENHVILCGYGRVGQEISNQIKTQNIPIIVVESDEDRKKIAEDNGLEVLCADATLDETLKLAGLDKCKSLVVTLPNDAANLYVVLSAKGIRSSIRVIARAGTEEAGSKLRLAGASIVVSPYIAAGRAMASMALRPIAIDFLDLLAGSECEIEEFELSNDISLFETAEKITLLELGIGKKSGAKILAIKEDEKLITNPGGDFLLQPGQVLIAFGSKEQLTTLNGLLGNLVVSVEVLK
Cells	12458272	-1.69766	-2.23626	-2.31166	0.0273728	0.0540853	-3.82609	-2.30167	0.0279922	0.0552892	Pseudomonadota	Alphaproteobacteria	Candidatus Puniceispirillales	Candidatus Puniceispirillaceae	Candidatus Puniceispirillum	Cytoplasmic	IPR011260|IPR011263|IPR011262	RNA polymerase, alpha subunit, C-terminal|DNA-directed RNA polymerase, RpoA/D/Rpb3-type|DNA-directed RNA polymerase, insert domain	TIGR02027	DNA-directed RNA polymerase subunit alpha	PF03118|PF01193|PF01000	Bacterial RNA polymerase, alpha chain C terminal domain|RNA polymerase Rpb3/Rpb11 dimerisation domain|RNA polymerase Rpb3/RpoA insert domain	32	1	2	338	MIEKNWLDLKKPDELEIKQSEYNLSQAVIEVGPFERGFGVTIGNALRRVLLSSLQGSAISAVQIQGVVHEFSSIPGVREDVTDLVLNLKGVAVRVDEDSPKRLRLAVEGPATVTAGMISETADVEIMNPDHVLCQLDKGASVSMELTVTSGKGYVPGGSMRSEDSPIGLIPIDAIYSPVRQVAYKVENARVGQITDYDKLLLTVETDGSVTPEDAVAYAARILQEQLQPFINFEEPKEQQHDEENEDLPFSRNLLRKVDELELSVRSANCLKNDNIVYIGDLVLKTEYEMLRTPNFGRKSLNEIKEVLKGMNLELGMDIPAWPPENVEELARRLDEPF
Cells	7816083	-1.70021	1.73569	-2.65705	0.0115599	0.0261241	-3.19203	-2.68136	0.0108784	0.0248019	Bacteroidota	Flavobacteriia	Flavobacteriales	Flavobacteriaceae	Formosa	Cytoplasmic	IPR000194|IPR004100	ATPase, F1/V1/A1 complex, alpha/beta subunit, nucleotide-binding domain|ATPase, F1/V1/A1 complex, alpha/beta subunit, N-terminal domain	TIGR01039	F0F1 ATP synthase subunit beta	PF00006|PF02874	ATP synthase alpha/beta family, nucleotide-binding domain|ATP synthase alpha/beta family, beta-barrel domain	150	1	11	503	MSQNYGRVSQVLGPVVDVYFEGGELPEINTALKLSNKGISDKEWNLVVEVAQHLGQSTVRTIAMDSTEGLVRGQEVLNTEKPISVPVGEATLGRIMNVTGEAVDELGNISLDITSPIHQAPPALEDQSSQIETFETGIKVVDLLAPYAKGGKIGLFGGAGVGKTVLIQELINNIAKGHGGLSVFAGVGERTREGNDLLREMLESGIIKYGDDFMHSMEDGGWDLKKVDKAAMKESKATFVFGQMNEPPGARARVALSGLTIAEYFRDGAGDGQGKDVLFFVDNIFRFTQAGSEVSALLGRMPSAVGYQPTLATEMGAMQERITSTKKGSITSVQAVYVPADDLTDPAPATTFAHLDATTVLSRKIEELGIYPAVDPLDSTSRILTADILGDEHYDCAQRVKELLQRYKELQDIIAILGMEELSEEDKLAVGRARRVQRFLSQPFHVAEQFTGIPGVLVDIKETIKGFNMIMDGELDHLPEAAFHLKGTIEEAIEAGEKMLAEA
Cells	10466701	-1.70559	1.59402	-3.75616	0.00048352	0.00165197	-0.443625	-3.78511	0.000442342	0.00153908	Pseudomonadota	Alphaproteobacteria	Sphingomonadales	Erythrobacteraceae	Tsuneonella	Outer Membrane	IPR012910|IPR000531	TonB-dependent receptor, plug domain|TonB-dependent receptor-like, beta-barrel			PF07715|PF00593	TonB-dependent Receptor Plug Domain|TonB dependent receptor	115	2	17	1012	YGENIMKNLSFLTLFAFLSVGFVVADEPVDEDVEVVAEATMSESSDAADDEDVQELGRVSVTGSRIKRVDIEGATPLITITRADIDNAGFQTVYDAVSNLTQNTGSVNGENFQAGFNASLQPINLRDFGPGRTLVLVNGKRTADYPFPYNGESASFNWGAIPLAAVERIEVLTSGASSIYGSDAVAGVINVILVDGLERQTARVVAGGGVNQGSEGETLNLEFAGGGFGERYSYTYALEYYDENAVPVSSRSEHDSYKDARDGGLPSRGLLIRDQYSGFNHYTPDEFIDGLNATTNPGLGGEPLAGLSCQDAGDYFAPTAQERDNYVPFAVGSWCAIDTSSNGSLTNERKRTAAYLSGTYELTDSVEAYAKYVYLETDTTGTLDNLFTPFVWVAGPQRYGAERSVWARNVSTNPATGGFQFDPGYSAFMDFRIQKIFPGVYRGSSYVEDTSTIDFGLRGVLNNGFEWDVSYTDNTYDVVQTGRNFLASALYDKIHNIGGVDGFGNPCVLDTNDLLDGDPSNGEVDDWYGIYGYSAFFSQPNCYNWDFYLSTQSPADAEALRVDNIEPANAFSELVQATLTGDIMQLPYGPLAFAAVIENQTKGYDVQLSPLNKAGRLWGIGGVDGGGERERNAVGIELNVPVSENVLINLSTRWDEYDDAVVNVDRRTAGASMEWRPLDNLLVRASWSESFKAPDLPYSFVGERRFFTSQTDWYQCWYDGNFGNGGETCGGAYGIINIDGITTGNLGLKEEEGDSYAVGLVWEPMDRMVVTIDAFHVQLGDIVSTKSLGALVLDEAVCRARAAGDTLDAFPDYPASYCDQVLGNIVRGGKDFTNNPTPEGSITAIYETPVNIAGQEFIGVDTAVSYAWVTDKAGDFNLSVFSSHQIDLKSAEDIGDPLISYMNSSYVPRSRQSLRLGWNRGDWGAGMSVLRVGHMEYLDGTKGSPYFNTNVTVNYDLTQDSFLAFTVTNLFDAIPDTDRVYDSGSSFIPYGFNSFQYPRFGPEAYLVYQMRF
Cells	12818601	-1.7098	-0.422346	-2.08217	0.0446873	0.0815427	-4.30635	-2.07741	0.0451445	0.0824319	Pseudomonadota	Gammaproteobacteria	Alteromonadales	Colwelliaceae	Thalassomonas	Outer Membrane							34	3	4	513	RRFQPDTLEDSFEQTAVTLDGRLGALDVVYTGSYLERNADQTVDYTGYINTGAYMPYYTCIYWGSQLTMIGGIPYCGSPKVRVDVIDENERTTHEFRVSSNEMSELPFSYTAGIFIEESKMASQNDFGYLGFLDVYPDVTENRVITGPYANNPNPRAPEYRFFNDILRTDEQTAYFAEITVPITDQLDFLFGIREYELDLDYTGQSKFGLLGSDSQSGRDYDSTAGHTSSPLTEDDSITKFTASYQMSEDTLMYYTRSEGYRPGGWNRNAGVTPNCRNYATTNPNYCGGSPGDGTYRADIVLAYKSDNVLNNEIGIKTLLMDGKMRLNATWYSIEWTDIQVSQFDPVHVNFITFIENAADADISGLEADMLYYPSDSLTISAAISLNDTEIVNDVAQTIPIVDIGNPLPLAPKRQGNVRIRKDLSSNQSYFQAAVKYASSTYNSFEAAKVLDQSAYTIVDFAYGLTINDVDVEFFIRNANDERANLYYNDQDDIPRITTNRPRNMGVRMSYRF
Cells	10070513	-1.7112	0.353301	-3.33214	0.00189266	0.00533659	-1.5944	-3.32053	0.00195406	0.0054981	Pseudomonadota	Alphaproteobacteria	Candidatus Puniceispirillales	Candidatus Puniceispirillaceae	Candidatus Puniceispirillum	Periplasmic	IPR025997	Periplasmic binding protein			PF13407	Periplasmic binding protein domain	37	1	6	282	MKKIILTILVSFLSFSAFAERIVMVTHGEGKDPFWPVVQKGGEDAARHVGADFEYIFNPSGDLGDMAKSIAAAAATQPDGMVVSLPDPEALGQAIKDAVAAGIPVITMNSGLESSASLGALMHVGQPEFLAGQKAGERAKAEGATKALCMIQEAYNTALTDRCGGYATALPTTNVDTSNDPASIPTRAAAGLQANPDVDAVLSVGPHVCSGVQAAIDDLGMSVHHSCFDLSPEVMDLINSGKVAYTIDQQQRLQGYMPVVVLHLYNNGAGLLPGANIPSGPG
Cells	3572225	-1.71565	1.399	-2.34771	0.0236666	0.0480957	-3.94483	-2.3464	0.023737	0.0483103	Pseudomonadota	Alphaproteobacteria	Sphingomonadales	Sphingosinicellaceae	Sphingosinicella	Outer Membrane	IPR012910	TonB-dependent receptor, plug domain			PF07715	TonB-dependent Receptor Plug Domain	54	1	2	550	MLAEIYIIILNNAVVREPMRTIRNTSILAVAVSMAISAQVHAQRTTTTQIEEIVVTAQKREENMQDVAISMSAMDAFAIQKSFARTIDEITGMSPNLIINPILGNGTVGVSIRGMQHAEVEKSFDPAVAIYQDGIYLSSTTGALRNMWDAERIEVLRGPQGTLFGRNTIGGLVHVIRSKPTGEMGGRLVGTFAQDSQTDIKGLVNLPEVGGLSVKLSAASIQGGEYFYNAVRGEDEGDNDLTMMTFDALFAPSDTFDFRLIYDYINDETPTRPLVALTAPGEGFYGLACLNPATGAPTGECLGAGRTDDDLYQVYTTYDQYAELRTDSITIHANWQFADNHKLAFVFGDRDTDEEALNEFDGTSSDVFWTDRPTLENQTSYEFRLESDWSDSLRSTFGLFLWESDYTLQQNTGILNNINPTAVTNYSASPLYSQEVESTAVFGQVDWDVTERLMLSVGGRWIDEEKEACMTVTGYPVNPLQTLLGLPPGSVAYTDISGRDKTLDPYPYLLGGTVQGAAWGANCPSWAASVYDDSFDGTASWDEFTPRVAA
Cells	10086559	-1.71673	-0.632622	-2.36737	0.0241134	0.048895	-3.76851	-2.35979	0.0245297	0.0497442	Cyanobacteriota	Cyanophyceae	Synechococcales	Prochlorococcaceae	Prochlorococcus	Cytoplasmic Membrane	IPR002938	FAD-binding domain	TIGR02032|TIGR02023|TIGR02028	geranylgeranyl reductase family protein|geranylgeranyl diphosphate reductase|geranylgeranyl reductase	PF01494	FAD binding domain	53	4	4	473	DINYYFKKCTFISKKDVAFIYSIIFFRMLRVAVIGGGPSGSCAAEILAKAGIKTWLFERKLDNAKPCGGAIPLCMVEEFDLPESIIDRKVRHMRMISPSNREVDISLDRVYGKNDNEFIGMCRREVMDAFMRNRASDLGATLINGLVTSIDTGNNNQGPYKLSYSDFTNGDKKGELKELTVDLLIGADGANSRVAKAMGAGDYKVAIAFQERIKLPKEEMSYYEDLAEMYVGTDVSPDFYGWVFPKFDHVAVGTGTMQKNQSLIKGLQEGVRNRAKKRLVNGEVIKVEAHPIPEHPRPRRVVGKMALVGDAAGYVTKSSGEGIYFAAKSGRMCAEEIVEASKKGQVIPSEKDLKNYLKKWDKKYGTTYKVLEILQNIFYRNDSAREAFVEMCDDMDVQRLTFDSYLYKRVVSMKPLQQLKITMLTLGSILRGKALAPLNYQPVDSAVRENKEVEKMLENYSIKGGIKVKSSKV
Cells	5938411	-1.7234	-0.0323758	-3.00757	0.00492215	0.0122875	-2.31988	-3.02758	0.00467106	0.0118275	Pseudomonadota	Alphaproteobacteria	Rhodospirillales	Thalassobaculaceae	Nisaea	Cytoplasmic	IPR000194	ATPase, F1/V1/A1 complex, alpha/beta subunit, nucleotide-binding domain			PF00006	ATP synthase alpha/beta family, nucleotide-binding domain	101	1	5	283	MKSINFEDPEQVKQRINFDNLTPLYPDEKITLEIEEDPTKKEKDFIPRVIDLISPFGKGQRALIVAPPRTGKTVMLQSIAKAISENHPETYLLVLLIDERPEEVTDMQRSVNGEVISSTFDEPASRHVQITDIVIEKAKRLVEHKRDVIILLDSITRLARAYNTVVPSSGKVLTGGVDANALQRPKRFFGAARNIEEGGSLTIIATALIETGSRMDEVIFEEFKGTGNSEVILDRKLADKRTFPAIDITRSGTRKEELLVEKATLTKMWVLRRVLMQMGPVDA
Cells	479528	-1.72375	-2.05407	-2.21674	0.0338524	0.0645631	-4.06367	-2.21103	0.0342762	0.0655766	Pseudomonadota	Alphaproteobacteria				Periplasmic							8	2	1	298	QYYGWIIGGNQVNRWEDVVHTFGQVAGAHSGRGGFTNRHINFQNGKFQIASDQYMEAVELLLQLKSDGSAFPGVMSMNAPQARALMPQGAAGMIFQGPWCIGVWGRDAPDWKYGIASEPVPDGKKAQPLYIAEGGSNTLWLSANSKMGAFAGDLIRFMGTEQGQIYWAQTVGAADPAVNPGAVAKAGLTGPSAQALAMFAENLLVGPNPIVRNKDVGIVAAKSRVPDPSLALVIQGLYTGQLKGVEAQLKDCNQRYEDALDQAVEEARADGANVTRDDWVFPNWDINSNYGASKYSEL
Cells	12675066	-1.72588	0.0535946	-2.40069	0.0207551	0.0430236	-3.84713	-2.39898	0.0208377	0.0432601	Pseudomonadota	Alphaproteobacteria	Rhodobacterales	Roseobacteraceae		Periplasmic	IPR006059	Bacterial-type extracellular solute-binding protein			PF01547	Bacterial extracellular solute-binding protein	48	1	9	269	ESILNDLGIAVPSTYEEVIAAAEKIKSSGKMANPYAGAFKSGWNLGQEFVNMYLGHGGDFFKAGTAEVSVNNAKGVAALNMLKRLTEVSNPDFLTQDTNAVKEEWESGNVALMHIWNSGAASLLDDEGDQAIKADTRLANSPTVGGGSKPATTLWWDGFGIATNTSDENAEASFRALLGAATSTEMANANPNATIWLIDGYSPGDTAGPVVDAANRGATPYPSLPYMSLLHGALSTELVEFLQGNESAEKALADVEAAYVAKATEQGFL
Cells	2745268	-1.72652	1.22927	-3.02474	0.00406011	0.0104151	-2.42229	-3.05397	0.00374465	0.00975173	Pseudomonadota	Alphaproteobacteria	Candidatus Pelagibacterales	Candidatus Pelagibacteraceae	Candidatus Pelagibacter	Periplasmic	IPR001638	Solute-binding protein family 3/N-terminal domain of MltF			PF00497	Bacterial extracellular solute-binding proteins, family 3	212	1	9	163	MFKLIKQLTSFVAMVAVLFTFTTETMAAKKSKTLKNTQKKGFVRCGVSQGLPGFSNADASGNWTGVDVDVCRAVAAAVLGDSNKVKFTPLSAKERFTALTSGEIDILSRNTTWTLSRDADIGLTFVGVNFYDGQGFMVRKNSGITSTSQFKDGISACTNLGTT
Cells	10817089	-1.72852	3.42071	-2.11856	0.0405389	0.0750461	-4.34802	-2.13528	0.0390591	0.0729715	Cyanobacteriota	Cyanophyceae	Synechococcales	Prochlorococcaceae	Prochlorococcus	Cytoplasmic	IPR013126	Heat shock protein 70 family	TIGR02350	molecular chaperone DnaK	PF00012	Hsp70 protein	252	2	21	630	MGKVVGIDLGTTNSCVAVMEGGKPTVIANAEGFRTTPSVVAYTKNQDKLVGQIAKRQAVMNPENTFYSAKRFVGRRVDEVSQESKEVSYTIEKSGSSVKLKCPVLDKQFSPEEVSSQVLRKLAEDAGKYLGQTVTQAVITVPAYFNDSQRQATKDAGKIAGLEVLRIVNEPTAAALAYGLDKENEKILVFDLGGGTFDVSVIEAGDGVTEVLSTSGDTHLGGDDFDRCIVDHLASTFKSNEGIDLRQDKQALQRLTEAAEKAKIELSNATQSEINLPFITATPEGPKHLDLNLTRAKFEELAASLIDRCKIPVEQALKDAKISTSEIDEVVMVGGSSRIPAVLDLVKTITGKDPNQTVNPDEVVAVGAAVQGGVLAGEVKDILLLDVTPLSLGVETLGGVMTKMIARNTTVPTKKSETYSTAVDGQTNVEIHVLQGEREMASDNKSLGTFRLDGIPSAPRGVPQIEVTFDIDANGILSVTAKDKGSGKEQSISITGASTLSDNEVDKMVKDAETNASTDKEKRERIDLKNQSETLVYQTEKQLAELGDKIDSATKEKVEDKSKSLKEATDKEDYDAMKKLLEELQQELYAVGSSVYQQPGNQPPSNGSSEQTPPKNDGDDVIDADFTESK
Cells	7755203	-1.73082	-0.316897	-2.26147	0.0287158	0.0562124	-4.15084	-2.2601	0.0288045	0.0565476	Bacillota		Caldicellulosiruptorales	Caldicellulosiruptoraceae	Caldicellulosiruptor	Cytoplasmic	IPR004161|IPR000795|IPR004160	Translation elongation factor EFTu-like, domain 2|Translational (tr)-type GTP-binding domain|Translation elongation factor EFTu/EF1A, C-terminal	TIGR00231|TIGR00485	small GTP-binding protein domain|elongation factor Tu	PF03144|PF00009|PF03143	Elongation factor Tu domain 2|Elongation factor Tu GTP binding domain|Elongation factor Tu C-terminal domain	32	1	1	397	AMGKEKFERTKPHVNVGTIGHVDHGKTTLTAAITLTQAKKHGGEAVAFENIDKAPEERERGITIATAHVEYETEGRHYAHVDCPGHADYVKNMITGAAQMDGAILVVSAADGPMPQTREHILLARQVNVPYIVVFMNKVDMVDDEELLELVELEVRELLSEYDFPGDDLPVVKGSALKALEAGGEGPDADCIQELMDAIDSYIPEPERDIDKPFLMPVEDVFSITGRGTVATGRIERGIVKQGEEVEIVGMGEDRKTVVTGVEMFRKLLDEGRAGDNAGLLLRGVGKDEIQRGQVLAKTGSITPHTKFKAEVYVLTKEEGGRHTPFFDGYRPQFYFRTTDVTGAAHLPEGVEMVMPGDNVQMEVDLITPIAMDPELRFAIREGGRTVGAGVVTEIIE
Cells	13434613	-1.73213	4.5285	-2.19651	0.0331253	0.0633967	-4.30171	-2.21013	0.0320997	0.0619307	Pseudomonadota	Alphaproteobacteria	Kordiimonadales	Kordiimonadaceae	Kordiimonas	Cytoplasmic	IPR002423	Chaperonin Cpn60/GroEL/TCP-1 family	TIGR02348	chaperonin GroEL	PF00118	TCP-1/cpn60 chaperonin family	281	3	17	547	MAKEVTFGSEARDKMLKGVDILADAVKVTLGPKGRNVVLDKAFGAPRTTKDGVSVAKEIELEDKFENMGAQMVREVASRTNDVAGDGTTTATVLTQAIVREGHKAVAAGMNPMDLKRGIEQAAAAALGDIEKRSKKVKSNDEIAQVGTISANGEAEIGSMIAEAMDKVGNEGVITVEEAKGLDSELNVVEGMQFDRGYLSPYFITNADKMTAELEDPLILLHEAKLSNLQSMVPILEAVMQASRPLLIIAEDIEGEALATLVVNKLRGGLKIAAVKAPGFGDRRKAMLEDIAILTGGQVVSEDLGIKLENVTLDMLGTAKRVNITKDDSVVVDGAGSKKDIQARVGQIRSQIENTTSDYDREKLQERVAKLAGGVAVLKVGGATEVEVKERKDRVDDALNATRAAVEAGIVAGGGTALLLATQAVEKESSDNADIQAGIKIIRRALEAPLRQIAENAGVEGSIVVGKVLDGKGKIGFDAQNEVYCDLIGAGIVDPAKVVTTALRDAASVAGLLITTEAMVAEKPAPAGAAAPAMPDMGGMGGMGGMM
Cells	3086922	-1.73275	1.0377	-3.33345	0.00185429	0.00523917	-1.59742	-3.32356	0.00190567	0.00538103	Pseudomonadota	Gammaproteobacteria	Alteromonadales	Alteromonadaceae	Alteromonas	Outer Membrane	IPR012910	TonB-dependent receptor, plug domain			PF07715	TonB-dependent Receptor Plug Domain	37	1	3	811	MKNTTFNLSPLAKAIAMTTAVALSSQAFAQEETEIKEKDVEKIQVTGSLGSLPGQDVESVFGFGKSILETPRSASTISQEQMERFNVSDIDELVAFAPGTFTQSFFGVAGSLDVRGTPGETYFRGVKRLDNPGNYPTPIGASSRIDIVRGPASPIYGPSKIGGYLNFNPKSARASSGQYLDAPTGALSYTTGSWNKSILTAEVGGPTSVAGKEMGYYIYGELENSDSYYDNTQTDQTVLQASFNIDITDNLRFEFGGMYHDYDGNQVAGWNRLTQELVDDGTYITGTAQPLDTDGDGQISHEEYAEVADLISPFIFTPAVPLDSVTGAFFDPLMALQNPGTTTLSGSQTLVAPDDQLGNEAITLYFDTIYYTDNWEIRNQLFYDAYDNINENAYGFSQFHDSWVIEDKLIFATEYENDGLLAQFQFSPSVRYTDFEHGDDFTYEFFNRRDLTMPSSALDRRLLSTRSGKNYDNYDVGNYLDLGIAAMTDLTWDWGLNLVLGLRYDTIDIESTSRTDLLLGATGDETPVYAEETVDGWSWNASISYEFEFGLIPYITAAEQATLVAGQGAEIGVGQLNQPGGGGAFDTSELMEYGIKGSLVDDTLYFALSFFEQERTDFNTQNTVTNNTTNNEGTEFELRWVVNENLVVSAGYTNIEVINLTALANGNQFGFLGADDLVALDDPSLIFGGNVVGLNLVGEGETNSDGRKAGIPENIYTLTATYDFQNGYAANVSIVDVDEVASGYSAAVTLPAYTLVNAGLSYQAEDWSLNLTVKNLTDERYFRSNFPDLFGSQIVLPELPRHWNAKFTYSF
Cells	739189	-1.73841	0.633154	-2.48492	0.0175966	0.0374235	-3.56583	-2.48036	0.0177865	0.0379301	Cyanobacteriota	Cyanophyceae	Synechococcales	Synechococcaceae	Synechococcus	Outer Membrane	IPR007049|IPR001119	Carbohydrate-selective porin OprB|S-layer homology domain	NF033921	iron uptake porin	PF04966|PF00395	Carbohydrate-selective porin, OprB family|S-layer homology domain	51	4	6	538	MKLFQQMLVAPAALGLLATGAHAAEINVEAMAEYAPSSKKAQVTSVTQFSDVYPTDWAYQALSNLVEQYGCVAGYPNGTFRGNRAMTRYEAAALLNACLDRITEVTDELRRLIKEFETELAIIRGRVDGLEARVGELEATQFSTTTKLKGQADFFMGAIKYEDRDECNDKAALGKTYGRDCTDDAFNFSYRYTLNLNTTFTGKDRLYTRIRTGNMSNQWTQTDSYLADAKSGDSTLKVDKLWYTFPIGSGFKATVGALIENYYMIETPTRYKPILKALKLGGYGSLLGASTGQGFGIQWRQQVEPGEAAFNVATNYVADGGDGAKGDSHEGLFGENTDAYWLSQIGYGNRKWHISALYSLKNAGQSCPGGTRKNGACGPRSKDVKTGAKAAMGYSTPRAKFLGHPLNAVGLRGYWQPEESGFIPTISAGVDFGFADGNSKWDTEETFGWMVGLGWKDAFMQGNKLGIGFGSYSSYATEVDGTGYPGDQNFAIEGFYDFQVTDNIKVTPAIFWVDKAYGQEAHKSQNKLGGLVKTTFKF
Cells	3380470	-1.74324	2.36173	-3.5768	0.000844801	0.00269345	-0.952869	-3.58413	0.000826237	0.00263426	Cyanobacteriota	Cyanophyceae	Leptolyngbyales	Trichocoleusaceae	Trichothermofontia	Cytoplasmic Membrane	IPR000484	Photosynthetic reaction centre, L/M	TIGR01152	photosystem II D2 protein (photosystem q(a) protein)	PF00124	Photosynthetic reaction centre protein	76	2	4	351	MTISIGQKGDRSAFDLVDDWLKRDRFVFIGWSGLLLFPCAFLAAGGFLTGITFVTSWYTHGLASSFLEGCNFLTAAVSTPANSMGHSLLLLWGPEAQGDFVRWFQIGGLWTFIALHGSFGVIGFCLRQFEIARLIGLRPYNAIAFTGPISVFVTVFLVYPLGQASWFFAPSFGVAAIFRFLLFLQGFHNWTLNPFHMMGVAGILGGALLCAIHGATVENTLFEDGDAANTFRAFTPTQSEETYSMVTANRFWSQIFGVAFSNKRWLHFFMLFVPVAGMWTSAIGIVGLALNLRAYDFVSQELRAAEDPEFETFYTKNNLLNEGIRAWMAAQDQPHENFIFPEEVLPRGNAL
Cells	6478937	-1.74463	1.2972	-3.20241	0.0025009	0.00681352	-1.9621	-3.21671	0.00240112	0.0065809	Cyanobacteriota	Cyanophyceae	Synechococcales	Prochlorococcaceae	Prochlorococcus	Cytoplasmic	IPR007120	DNA-directed RNA polymerase, subunit 2, hybrid-binding domain			PF00562	RNA polymerase Rpb2, domain 6	102	3	11	429	GIVTGVQTCALPISTSLIPFLEHDDANRALMGSNMQRQAVPLLRPERPLVGTGLESQVARDSGMVPITKVNGTISYVDANVIVVKDEDGNDHFHYLQKYQRSNQDTCLNQRPIVKIGDRVISGQVLADGSACEGGEIALGQNVLIAYMPWEGYNYEDAILVSERMVTDDLYTSVHIEKYEIEARQTKLGPEEITREIPNISEESLNDLDEMGIIRIGAFVESGDILVGKVTPKGESDQPPEEKLLRAIFGEKARDVRDNSLRVPKTEKGRVLDVRIYTREQGDELPPGANMVVRVYVAQRRKIQVGDKMAGRHGNKGIISRILPREDMPYLPNGTPVDIVLNPLGVPSRMNVGQVFELLMGWAASNLNCRVKVVPFDEMYGAEKSHQTVQAFLEEASKQPGKAWVYNPEDPGKLLLKDGRTGEPFDQPV
Cells	15321590	-1.74968	0.120514	-2.59777	0.0137595	0.0302841	-3.27159	-2.5873	0.0141087	0.0310064	Pseudomonadota	Alphaproteobacteria	Candidatus Puniceispirillales	Candidatus Puniceispirillaceae	Candidatus Puniceispirillum	Periplasmic	IPR028081	Leucine-binding protein domain			PF13458	Periplasmic binding protein	36	1	5	401	MHLNKKVIASVVAAGIGLTASAAFADDIRVGITMRMVSENGQAYGQMVMDEIDGINASGGINGNMIKATLMNDECKSDKGVANANKLIFQEKIHLLIGSTCSSVSLPIVDVTAKAGVPQMIPHSTNAKITQKGSEWVFRIPVSGRYYGGVNAKYVGENIGTKIAYICAADAASVGDCANMEKQMRSRFGVDPAYRADVQEKEVDFRSHMQKIKSANVDGILVAALAETMARALVQSYEAGIGEDVRRIGSSSASNAPVPKIAGDAAKGVFFTAAYAAADNRPIAKLFNEMTRQRYGIHAPDHDFSQAYDLVRIMEMALQSTDLELSSSSLAADRTAIRDAIASVEGYQGLASGPISFCAAPTPQCRDGNRTAVLIGYTKGGEDFETEVLARVTMEPDFGLE
Cells	13030363	-1.75028	-0.20843	-2.38151	0.0222089	0.0455383	-3.83733	-2.37804	0.0223878	0.0459909	Bacteroidota	Flavobacteriia	Flavobacteriales			Outer Membrane	IPR012944|IPR033985	RagB/SusD domain|SusD-like, N-terminal			PF07980|PF14322	SusD family|Starch-binding associating with outer membrane	34	1	6	502	MKINFKLFSLLLLTVIFGCKDAIDIDQPGRLTDVRAFESLDDLKSGIYWLYNNVDTSKDIALSAMYTDEIGIGVASGNQGLSQYDYVLTPSSTASSTFWSGLYRLVNYTNRIIDAAAVYTPTADEQAQYDAIIAHAKALRAFGHLKLLAYYTPAADYSNDSALGVPAIAETPSVDAQPVRNTVGEVFTAILADLNAAQGAIDTDLSLAGDSNAYITSDAITGIKAIVAVMRQNYSEAFSLSQELVNKYPLATAAEYPSIFTDDSDVEVIFKLERTINDSYDGQGSVGSVAAGGWAGAIFCFSGATADPYFEVGRALYNQIQDGDVRKTVIVHPSSIVSPDYQSAGNYKEEDVLYVGKYEGSEGQPLMNDIKVLRVAEMYFIHAEAQAAQGDLTGAAATLKALNDARFDTDTTAPSFSSLADALGYIVDQRRIEFAFEGNRYFTLKRLGPAAGRDAVKDQVDCDLAKIANCSLSSSDYRFTLPIPLIEFNGNPNLRDQQNPGY
Cells	8061048	-1.75325	1.95819	-3.52776	0.00101009	0.00314014	-1.08869	-3.598	0.0008214	0.00262341	Pseudomonadota	Alphaproteobacteria	Sphingomonadales	Sphingomonadaceae	Novosphingobium	Cytoplasmic Membrane	IPR000194	ATPase, F1/V1/A1 complex, alpha/beta subunit, nucleotide-binding domain	TIGR01039	F0F1 ATP synthase subunit beta	PF00006	ATP synthase alpha/beta family, nucleotide-binding domain	343	1	6	324	TLFPYTTLFRSNMSVVSPNCIQHGGVSVFGGVGERTREGNDLYHEMIESGVIKPGSKESKAALVYGQMNEPPGARARVGLSGLTMAEYFRDEEGQDVLFFVDNIFRFTQAGSELSALLGRIPSAVGYQPTLATDMGALQERITSTNKGSITSVQAIYVPADDLTDPAPATSFSHLDATTVLSRQIAELGIYPAVDPLDSTSRILDPRVLGDEHYEVAREVQKILQTYKSLQDIIAILGMDELSEEDKLIVTRARKIQRFLSQPFHVAEVFTGFPGKYVEIADTIKGFKELCSGKYDDVPEAAFYMVGTIDEALEKAKKMKSEKN
Cells	3470075	-1.75622	0.923363	-2.89271	0.00596777	0.014534	-2.72848	-2.89528	0.00592563	0.0144828	Pseudomonadota	Betaproteobacteria	Nitrosomonadales	Sterolibacteriaceae	Methyloversatilis	Periplasmic	-	-	TIGR03407	urea ABC transporter substrate-binding protein	PF13433	Periplasmic binding protein domain	71	1	7	420	MYIKNISKRSLRKFLAVFSLASALPAMLLANAEFPTSEVCKTGLAVTDTTVTVGQLHSITGTMAISETGSVEAERLAIKQINDMGGVLGRKIEIIQEDGASDWPTFAEKSKKLIIQDKVACVFGCWTSASRKAVLPIFEKENNMLYYPTFYEGLEASKNVVYTGQEAVQQILWGLDWAYENLDARTFYLIGSDYIWPRTSNKIARNHIERFLKKKDPKCKVVGEEYYPLGHTNFRSLINKVKLRKPDLIYSIVVGGSNVAWYKQLKAAGITSNKYNLLTISTTEDELLGIGGENAEGFYACMKYFQSQKNENNQAFVKAFKEMWGADSVIGDVTQAAYLGPWIWKAAVEKAKSFDIDKVHAAHPNIELPDAPEGYVRVHETNQHLYSRAKIGKIKRDGQFEVMAVSEDLIEPDPFPKGYQ
Cells	1323365	-1.7612	0.676134	-2.13538	0.0388934	0.0725878	-4.34591	-2.13594	0.0388408	0.0725884	Pseudomonadota	Alphaproteobacteria	Hyphomicrobiales	Stappiaceae	Breoghania	Periplasmic	IPR002372	Pyrrolo-quinoline quinone repeat					67	1	8	337	MSILKKTLIASAALALPFTVSANAKLEKMMTDPNQWVQQSGNYAGERYTELDQINKSNVGSLKVAWTFSTGVLRGHEGGPLVIGDVMYVHTAIPNIVYALDLNDDQRILWKYNPVKGGKYPGGETMDRVISVMCCDNVNRGVNYHPNGTIVLHAADTSVIALDAKTGKEKWVTTNLHSGTGKYGVSASTGSGQPFIIKDMVGVGCSGAEFGVRCNWTQYDIKSGKRLWRAYSMGPDKDMLVDPSKTTSMLKPVGKDSSLKTWPGDAWKIGGGSIWGFYGYDSKLNTMYYGTGNPSTWNPVVRPGDNKWSMTINARNPDNGMAKWLYQMTPYDEWDYD
Cells	10162167	-1.76447	-3.06094	-2.33117	0.0288391	0.0563935	-3.69077	-2.31126	0.0300842	0.0586818	Pseudomonadota	Gammaproteobacteria	Cellvibrionales	Microbulbiferaceae	Microbulbifer	Cytoplasmic	IPR012947|IPR018164|IPR003156	Threonyl/alanyl tRNA synthetase, SAD|Alanyl-tRNA synthetase, class IIc, N-terminal|DHHA1 domain	TIGR00344	alanine--tRNA ligase	PF07973|PF01411|PF02272	Threonyl and Alanyl tRNA synthetase second additional domain|tRNA synthetases class II (A)|DHHA1 domain	4	2	0	866	MKTADIREAFLSYFEAQGHTRVDSSSLVPVDDPTLLFTNAGMNQFKEAFLGIEQRPYQRAVTAQKCVRAGGKHNDLENVGYTARHHTFFEMLGNFSFGDYFKREAIQFAWEFLTQTLELPPERLWVTVHISDDEAARIWVDEIGVDPTRLSRLDEDNFWQMGDTGPCGPCSELFYDHGPHVPGGPPGSEDDDLDRYIEIWNLVFMQYNRDAQGELHPLPAPSVDTGMGLERIAAVLQDVHSNYEIDLFTALITTVAAQLNIADTEDKSLRVIADHLRSTAFLIADGVLPGNEGRGYVLRRIIRRAVRHGNKLGAREPFFAALVPELIAQMGQAYPQLVEQQAAITAALQAEEEQFARTLDNGMTILEESLQKIENNTIPGDVIFKLYDTYGFPVDLTNDIARERGLDLDLDGYEAAMTTQRQRSQDHAGFKVDYSQSLNVAGETEFLGYDTDAAQGEVVAILVDGDSTEKLEAEQSGVVILNRTPFYGESGGQVGDCGRLMVGPNTAEVTDTTKAQGHHLHHVSMTAGALTVGDTVDAAIDSHLRERIRLNHSATHLLHEALRRELGDHILQKGSLVDSQRLRFDFSHSEPVSPETLLKITGVVNRQIRANAAVSTELMGMDAAIEAGAMALFGEKYGDEVRVLAMGADRFSVELCGGTHVARTGDIGLFWITAESGVASGVRRIEAVTGEVALTHVAALSQEMQAVCGALKATPDSASAKVDGLRAEVRELEKEAARLRQKLATSSGGDLTQEAVEVAGIKVLAALVDGATSSTLRDTLDQCKNKLGTGVVLLAAVEDGKIALVAGVTQDTTDRIKAGDMIKHFAGELGGKGGGRPDMAQGGGVDIAALPDVLATLPAWVTSQLS
Cells	9985810	-1.76495	0.966254	-2.90873	0.00571866	0.0140082	-2.68965	-2.91224	0.00566386	0.0139299	Pseudomonadota	Betaproteobacteria	Nitrosomonadales	Sterolibacteriaceae	Methyloversatilis	Periplasmic	-	-	TIGR03407	urea ABC transporter substrate-binding protein	PF13433	Periplasmic binding protein domain	74	1	7	419	MYIKNISKRSLRKILAVFSTFALPASLLANAEFPTSEVCKTGLAVTDTTVTVGQLHSITGTMAISETGSVEAERLAIKQINDMGGVLGRKIEIIQEDGASDWPTFAEKSKKLIIQDKVACVFGCWTSASRKAVLPIFEKENNMLYYPTFYEGLEASKNVVYTGQEAVQQILWGLDWAYENLDARTFYLIGSDYIWPRTSNKIARNHIERFLKKKDPKCKVVGEEYYPLGHTNFRSLINKVKLKKPDLIYSIVVGGSNVAWYKQLKAAGITSNKYNLLTISTTEDELLGIGGENAEGFYACMKYFQSQENENNQAFVKAFKEMWGADSVIGDVTQAAYLGPWIWKAAVEKAGSFDNDDVHAAHPNIELPDAPEGYVRVHETNQHLYSRAKIGKITKDGQFEVMAVSEDLIEPDPFPKGYQ
Cells	10021622	-1.76945	0.726552	-3.03226	0.00414488	0.0105978	-2.37792	-3.02842	0.00418695	0.0107354	Pseudomonadota	Gammaproteobacteria				Outer Membrane	IPR000531	TonB-dependent receptor-like, beta-barrel			PF00593	TonB dependent receptor	51	1	7	548	AFINPYPAGLATARIPAQADGTPERVVTINVPTQLRKRFIEIGPRASEDTDWTGNVVMGFSGTVMDDYTWDLSMQWHLADFLTFDCCYLQKPEYTQAAEGFKDDGYFTVNGTKYYSLFDPEVVAYYSSSPNVKSKSQFRSLEYTFGGPLNIVPNTDFIIGVQDAEYLYENTYDKQSEIGNVGGSSGNSDGTGREYTAYFYESKTGLMDGAAEIDVAVRYDDYSDFGTNTSYTVKGIWEVMDGLTLRASTGTGFRAPGLGDLVANTSFSADYHTDYVKCNAKGIARADCPEEQVNTYISANPNLGPEESESMNVGVVYSAGNHSVAVDFFNTEIDGIITAVTVQDYIDASLLGPSYVAQLESQGAYCTRVGTQADAPLSECFRGPINGNETSVSGTDIKYSGLFETGVGDFDVNFSAVVMDESESEAFFNGPVVNFVGLTSIPEFRYTIDVGHTLQAVPNLYMSLQYEYIDEIADTTDANYKATSMVDDFDQVNLRAVYTVPGMENLSVSVAVRNLTKEDPPLTQSGTYNRLLHTDMGMQTFVGFTLEL
Cells	6139665	-1.76948	-1.06928	-2.04146	0.0483701	0.0873329	-4.44359	-2.04103	0.04841	0.0877231	Cyanobacteriota	Cyanophyceae	Synechococcales	Prochlorococcaceae	Prochlorococcus	Periplasmic	-	-			PF13343	Bacterial extracellular solute-binding protein	64	1	6	340	MQKLKRLFYSALTLTFLFNTNIPVNSTEKEVKVYSGRHYNTDRGVYKKFAEETGIKVRLIEAAGISLIERLKREGENAQADLILLVDAARITNAAKAGLLQRIDSSNLETDVPEGLKDPGKEWYALTRRVRVMVANPKVVDVNKIKDYTDLADPSLKGKVCLRNRKSPYNQSLVANQIANKGESETKAWLSDMISNVSKPFFPGDIAVVRAVSKKKCGVGIVNHYYVARMLDGVNGRRDALYAKKTSVITPNPAHVNISAGGIARYATNKAEAVKLLEFLASPEGSKGLAAPTFEHPLKEINQNEIVKSFGEFTPDKVTIDELGKYNSLAIKMMKEAGWN
Cells	4855974	-1.76975	-1.76648	-2.00286	0.0525456	0.0939451	-4.54731	-2.00174	0.0526657	0.0943136	Pseudomonadota	Alphaproteobacteria	Sphingomonadales	Sphingomonadaceae	Sphingomonas	Outer Membrane	IPR012910	TonB-dependent receptor, plug domain			PF07715	TonB-dependent Receptor Plug Domain	7	3	0	404	MFNKERYLLALMLSFSALATTSVVAQDDDADVEEVVTTGSRIQSNDFELNSPVASIGADQLDVTNTVNIESILNQLPQIVPGSDRSSNNPGSGTATVNLRGLGSSRTLVLLNGKRMVPSSQGGTIDLNNIPTSLVKRVDVLTGGASAVYGADAVAGVVNFILKNDFEGMELNAGYEMTTEYSDAEIFTADVTIGANTADGKGNVVFNVSHTDRADLFQGDRSYTNFAQFDDGEGGLYDGGSSGGPNTNIFNGALGADSTLGCASSGATFDKDGSIRCFDNSSGAGNDYFNYAPFNYLQLPQTRNQMTAMGHYEISDTMRVYANANFTSSNVPQQLAPTPIFQSGTTFTIDGNPFLPVATQTILSEAFGDGVDTDGNGLDDTGTAYVRRRMVEVGPRIADSNYQT
Cells	12824162	-1.77162	-0.401934	-3.0489	0.00435038	0.0110461	-2.24525	-3.0373	0.0044828	0.0113981	Pseudomonadota	Alphaproteobacteria				Periplasmic	IPR025997	Periplasmic binding protein			PF13407	Periplasmic binding protein domain	26	1	3	325	MKKILAIVSLIFAFASTSAIANDYKCDKKFIFFPGGPEGGPFGTIVYNGAVAAAEHTGCDVDYYWSQWNSEIMIKQFKEAVALQPDGIAIYGFPGDAAMRPIIKEAREKGIVITTMNTPLPDLEAELKTSGFGYAGADLFDAGFNLGKKGVEVCGLKAGDKAFIWGLASMPNRGERTKGAIAGVESMGVKVVYQEIPDNVNSDASQGTPMYVATYSANPDIKMAITDHGGLTASLPTYMKAAGHGTEAVCGAGFDLSGPIVDGINSGYIDVVIDQQPFIQGYMPIVQLYLSTKFGMAGLAMDTGAAFVTKANIDAIAPLAAQQIR
Cells	13148107	-1.77179	-1.14024	-2.97111	0.00511774	0.0127064	-2.50729	-2.96437	0.00520777	0.0129533	Pseudomonadota	Gammaproteobacteria	Cellvibrionales	Microbulbiferaceae	Microbulbifer	Outer Membrane	IPR012910|IPR000531	TonB-dependent receptor, plug domain|TonB-dependent receptor-like, beta-barrel			PF07715|PF00593	TonB-dependent Receptor Plug Domain|TonB dependent receptor	12	1	2	924	MNILKLKYFLALTLTLGLFNIDIVAQDAEEDVEEVIVTGSRILNDEFSSSSPVTIISEEDILAGGNASVDEFLKYTPAFTGFQLGTSTNNGGDGSRKVDLRGLGFNRTLVLVNSRRVIGDVGGDGAVDVGGIPEIMIKRVEVLKDGASTTYGSDAISGVVNFILDDEFEGLKISTGMGEGLENGQASNEDFGIMAGLNADRGNVVFAVGWKNQNEMLQAEQPWAVDALYPQVQADGTITAVGSGSSNSRRIRVPGYGSYIYDEDLGAARPFVAPGDVYNYAPVNALITPNERTQMAVMGELEIADGVDFYFSGMYNRRYSHQRLAPDASFGVSCSVETPNNGTQCNDYVPANNPYNPFGSVNCSNDLNLCDIGVRINRRFEESGGRLFEQTVDNYSLVGGVTWLMGGFVHDVSLTFGETEQVDETLNYGRFDRWATAVDPVACAASAACPGVLNPFGNFGSITPEQMAFLTAGSLKDQSGADFDMFSYVISSDNFAVGFEKRQEYGYYKPDEFSAEGLTTGGASAPLRGGFSVNEVFGEYLMDVNDDLNMDLSVRYSDYDTVGSATVFKVGADYTINDNMRLRATYGTGFRAPNVSELNTDASTSFPVIDLPCQMGDRRLAAGLISQTVYDNCQLLGFNTTDAGEYGFGWQSYHEFYADGDLKPEESTNLSIGLVMEDVLIDGLSLAVDYWNIEIEEVIALPIANLIFRDCLSQTVMDFSTGSCGLFIDYGFNDSSAFGPNGMYYFSYPGDIETPWGNQGTFSSDGIDISASMSGDLDMGNVSGYVLSFDATMHNSYEQEFTFGGSYDYVGTADGFAVYPEFRYVLSAGLQGDNWTTVMNLRGVSESDDVWRPAVTTADAKAEAVTYVDAVTTYDYGNATFRFGINNLTDENPPYFHSNFNGNTEPGVYDVIGRRAFVSVVISY
Cells	8628689	-1.77187	-0.903899	-3.08934	0.00384968	0.00994969	-2.18628	-3.08321	0.00391115	0.0101229	Cyanobacteriota	Cyanophyceae	Synechococcales	Prochlorococcaceae	Prochlorococcus	Cytoplasmic							60	1	4	272	PKGVKELKGIKAIDKVIVIDQSPIGRTPRSNPATYTGAYDPIRPLFTATVEAKARGYQAGQFSFNVKGGRCEACRGQGVNVIEMNFLPDVYVQCDVCKGARFNRETLQVKYKGFNISDVLEMTVEKAAETFSAIPQAADRLSTLVDVGLGYVKLGQPAPTLSGGEAQRVKLATELSKRATGKTLYLIDEPTTGLSFYDVHKLMDVIQRLVDKGNSVVVIEHNLDVIRCSDWIIDLGPDGGDKGGEIIVQGTPEDVANHSTSYTAKYLKEALN
Cells	12334587	-1.78033	2.60931	-3.32122	0.00178318	0.00506171	-1.64895	-3.3707	0.00154564	0.00447543	Pseudomonadota	Alphaproteobacteria	Rhodospirillales	Acetobacteraceae	Acidocella	Cytoplasmic	IPR008146|IPR008147	Glutamine synthetase, catalytic domain|Glutamine synthetase, N-terminal domain	TIGR00653	glutamine synthetase, type I	PF00120|PF03951	Glutamine synthetase, catalytic domain|Glutamine synthetase, beta-Grasp domain	320	2	13	469	MSNIQNILKTIKEKEIQFVDLRFTDPRGKMQHVSQHVSTIDEDSLDEGFMFDGSSIAGWKAINESDMKLMPDCSRSVVDPFYSQPTLAIFCDVLDPISGEPYERDPRSTAKQALKYMESMGIGDTAFFGPEPEFFVFDDVRYEAEMNSSFYKIDSSEGPYNTGKKYEEGNMGHRPGIKGGYFPVPPVDSGQDLRSEMVLSLTEMGVPMEKHHHEVAPSQHELGLKFGTLISTADNVQLYKYAVHNVAHSFGQTATFMPKPVAGDNGTGMHTHQSIWKDGSPVFAGDQYSGLSETCLYYIGGIIKHAKAINCFSNPSTNSYKRLIPGFEAPVLLAYSARNRSASCRIPFVDSPNGKRVEVRFPDATANPYLAFSAMLMAGLDGIQNKIHPGDPMDKDLYELPENELQNIPTVCASLREATEALRNDMSFLTKGGVFTEDQIEAYIDLKIEEVINFEHAPHPVEFKMYYSS
Cells	10411610	-1.78058	-1.81943	-2.45581	0.0193108	0.0405395	-3.59636	-2.45112	0.0195208	0.0410229	Pseudomonadota	Alphaproteobacteria	Rhodobacterales	Paracoccaceae	Planktomarina	Cytoplasmic Membrane	IPR027275|IPR015810	PRC-barrel domain|Photosynthetic reaction centre, H subunit, N-terminal	TIGR01150	photosynthetic reaction center subunit H	PF05239|PF03967	PRC-barrel domain|Photosynthetic reaction centre, H-chain N-terminal region	7	2	0	245	ASAAIWMFWIFFALLVYYLQTENMREGYPLEADDPSGSAHRGLFSPPGDKTFHLPHGRGDVTVPSGQRGDRADLALEATSDATGSPFVPTGDPMLAGVGPGAWAPRQDHAELDAHGHAKIKPMSQLDDFHVSAGRDPRGKPVVAGDGEVIGRINDMWIDVPEQMVRYLTVDLNPEGTGQTRLIPLNFCKISHDRVTVRSIYSADFAAVPQHKAASEVTLLEEEKIMAYYGGGTLYADPARSEPKL
Cells	1238446	-1.78298	-1.78263	-2.13846	0.0407196	0.0753045	-4.06235	-2.12918	0.0415342	0.0767076	Cyanobacteriota	Cyanophyceae	Synechococcales	Prochlorococcaceae	Prochlorococcus	Outer Membrane	IPR005822	Large ribosomal subunit protein uL13	TIGR01066	50S ribosomal protein L13	PF00572	Ribosomal protein L13	24	1	3	141	MNKTITPSLETIKRNWFLVDAKDKTLGRLSTEIAAVLRGKNKPTFTPHLDTGDFVIVVNAEKVQVSGKKATQKLYRRHSGRPGGMKIEKFESLQERIPERIIEQAVKGMLPHNSLGRQQFKKLKVYKGADHPHAAQNPVLL
Cells	5831407	-1.78333	-1.83529	-2.32468	0.0275429	0.0543821	-3.65526	-2.30557	0.0287276	0.056437	Pseudomonadota	Gammaproteobacteria				Outer Membrane	IPR012910|IPR000531	TonB-dependent receptor, plug domain|TonB-dependent receptor-like, beta-barrel			PF07715|PF00593	TonB-dependent Receptor Plug Domain|TonB dependent receptor	19	1	2	1004	MSIKKISAPFLFLALIFTGFSISQDNALEEVTVTSQRQEQSLQDVPLAVTAFDADDLLEQQIEEASDLQLVVPGLTFAPTAFSGGGGFDIRGITNLAVSASADAGVAIHMNDLALGSTTLQDGTFFDMERIEVIRGPAGTLFGRNSVGGAINMITAKGDTSGFYGNASIDIADYNGLKTTSTFNIPLDDTVALRLATSSLKRDGYMENIYSAQKDQDIDGRNQFAYRATLTFEPTDNTTIHVIHSAEIEDSTRTLGGNVYCKRDTSFVTGCTRTSERAFELTHPMGTYVENLMVAMGVLDFTTTTDMSGAPQGFRQVNTRGNSLYQVDQYTTQLLIEHSVDDIDISIGAHSKDRKFLRMSSYSSPEMQTLRFKNTAATPGGLINMSGYGPGGDLDAGTLGAYGGCVMDTINYPTGGDRPEADVDTKVLELKVSSSFDGNVNFLAGYTYYDNASITLYDVYASGLDVLAQAPPALLAGPAAALGAQLYPSLYRTNDKGTIESQAVFGELYYEPRDDLKLTFGLRYNEDEKTSLSRIAFVNVLGFSKGRATDLGVNLLTEGAIPSAAAFEAFACGNFEQGFCPLLGSVPDYGEAYIATTGLDPYMEFSAMTGRFVVDYFVDENSMIYVNLSKGFKGGGFNPALDPLIFPNTPQIFPASDLISLEFGFKTEFPEQGVRLNGAVYAYDAENYHITKIMNKTSINEGIDVDIMGLELELLYAPPSVPGLALNASLAMTESTIADGVSALDPVQPDGAFSGHPDSKNWHLMKDELSTMFIMRKDALQAVYGAWLQETLTGGAAQTGLDAIEVLTAGATTTADLMAALIPAEFHGDRTYGQPTPVSYLVPALGLTPAEGHLPSLGVQAGMRTMAQLMGFDPAAVVSEGLETDISGNSLVHPDASANIGISYTAQAGSVNVTTRLDVAYQGPRYVRIFNLPEDQIDSWLESNLQITVTPTNDDSWYVQFYGQNITDELNVTGIGLGDASVGQTRGVTVRDPQVFGIRVGYNF
Cells	4236961	-1.78684	2.41639	-3.11901	0.00319463	0.00841523	-2.17266	-3.13961	0.00301607	0.00803179	Actinomycetota	Actinomycetes	Candidatus Actinomarinales	Candidatus Actinomarinaceae	Candidatus Actinomarina	Outer Membrane	IPR001638	Solute-binding protein family 3/N-terminal domain of MltF			PF00497	Bacterial extracellular solute-binding proteins, family 3	133	2	12	254	TSLAAGDIDVLIRNTTWTQSRDTELGNDFGPTTYFDGQQLMGRNSDGISSSSTLADIDGLSVCTNAGTTTEKNITEGAGLVGATITLVTVEKFSEAMDKFIAGECDIVTTDGSALVGRRAVNDALNDWSIFPTSPISKEPLGPVYRSNDSMWGDVINWVVYATIIADEYGVTSANVDSVDTDAFPELGRLFGANDGELQTIMGLDAKAFYNVIKQVGNYDEIYSRNLNPVGLFREGGANDRWTNGGLIYAPPAR
Cells	8490669	-1.79098	1.00055	-3.36103	0.00166132	0.00475517	-1.53453	-3.37842	0.0015803	0.00456375	Pseudomonadota	Alphaproteobacteria	Candidatus Pelagibacterales	Candidatus Pelagibacteraceae	Candidatus Pelagibacter	Periplasmic	IPR006059	Bacterial-type extracellular solute-binding protein			PF13416	Bacterial extracellular solute-binding protein	102	4	7	289	AFDTINGCDEGIFVEFDFDKDFPAAPDGTPASEDFFAPMPSKCAVGNILYSWNYAYNVNNVDGTPKTIKDFFNTKKFPGKRAIYKSALTNLEIALAGDGVYMGKGGSEIYKLLETEAGVNRAMNKIKELCTDPTGGCVFWSAGAQPPELLVSGEVVMATGWNGRFFNAEVGEGAPIKQVWDGQGLDYEYFALVKGGPDEANAKKALAMMTNTEMLAGSAKYIAYAPYRLSSLEIIKANEPWYKDGKTEMMPQMPTAPGNTKKYFLVDPFFWADNGTELGEKWEAMKAGL
Cells	9718690	-1.79268	1.20413	-3.38519	0.00157601	0.0045418	-1.46689	-3.40852	0.00147413	0.0043093	Pseudomonadota	Gammaproteobacteria			Candidatus Steffania	Cytoplasmic	IPR000194|IPR004100	ATPase, F1/V1/A1 complex, alpha/beta subunit, nucleotide-binding domain|ATPase, F1/V1/A1 complex, alpha/beta subunit, N-terminal domain	TIGR00962	F0F1 ATP synthase subunit alpha	PF00006|PF02874	ATP synthase alpha/beta family, nucleotide-binding domain|ATP synthase alpha/beta family, beta-barrel domain	114	1	4	370	MDNLNPSEISKIIKDRINNLEISSDESNEGTIVFLSDGIARVHGLSEAMYGELIEFEGSVFGMALNLERDSVGVVIFGDYKKLAEGDTAKCTGKILEVPVGPDLIGRVVDALGNPIDGKGPIDSKLTSPVEKVAPGVMTRKPVDEPVQIGLKAVDSMVPIGRGQRELIIGDRQTGKTAIALDAIINQKGTGVTCVYVAVGQKQSSIAAVVRKLEEYGAMEHTIIVAAAAADPAPMQFLAPYAGCSMGEYFRDKGEDALIIYDDLSKQAVAYRQISLLLRRPPGREAYPGDIFYLHSRLLERACRVNEDYVSEETGGKIKDQTGSLTALPIIETQAGDVSAFVPTNVISITDGQIFLETSYFNKGLLPAMN
Cells	10790348	-1.79304	1.4225	-2.70127	0.010075	0.0231303	-3.14482	-2.7398	0.00913185	0.0211867	Pseudomonadota	Alphaproteobacteria	Candidatus Pelagibacterales		Candidatus Fonsibacter	Cytoplasmic	IPR000194|IPR004100	ATPase, F1/V1/A1 complex, alpha/beta subunit, nucleotide-binding domain|ATPase, F1/V1/A1 complex, alpha/beta subunit, N-terminal domain	TIGR01039	F0F1 ATP synthase subunit beta	PF00006|PF02874	ATP synthase alpha/beta family, nucleotide-binding domain|ATP synthase alpha/beta family, beta-barrel domain	394	1	9	473	MSKNLGKIKQIIGPVVDVEFESELPPILNALHVNIDNYRVVLEVAQHLGENTLRSIAMSATEGLKRGAEVIDTGAPIQVPVGPETLGRITNVVGEPIDEIGEIKAKKTYPIHRQAPKYIEQSTNTEMLVTGIKVVDLLAPYSKGGKIGLFGGAGVGKTVLIMELINNVAKGHGGYSVFAGVGERTREGNDLYHEMIESGVIKPGSKDSKAALVYGQMNEPPGARSRVALSGLTMAEYFRDEEGQDVLFFVDNIFRFTQAGSEVSALLGRIPSAVGYQPTLATDMGALQERITSTNKGSITSVQAIYVPADDLTDPAPATSFSHLDATTVLSRQIAELGIYPAVDPLDSTSRILDPRVLGEEHYNVAREVQKILQTYKSLQDIIAILGMDELSEQDKLTVARARKIQRFLSQPFHVAEVFTGFSGKYVEIADTIKGFKDLCSGKYDDIPEAAFYMVGTIDEALEKAKKMAKENV
Cells	12835070	-1.79468	3.87181	-3.37823	0.00147266	0.00429813	-1.49869	-3.42159	0.00129651	0.00387576	Pseudomonadota	Alphaproteobacteria	Sphingomonadales	Sphingomonadaceae		Cytoplasmic	IPR002423	Chaperonin Cpn60/GroEL/TCP-1 family	TIGR02348	chaperonin GroEL	PF00118	TCP-1/cpn60 chaperonin family	279	1	16	561	MSAKEVKFSSDARERMLRGVDILANAVKVTLGPKGRNVVIDKSFGAPRTTKDGVTVAKEIELKDKFENMGAQMVREVASKTNDVAGDGTTTATVLAQAIVREGHKAVAAGMNPMDVKRGVDMAAQAVVAELNKMSKKVNNQSEVAQVGTISANGENEIGELIANAMDKVGKEGVITVEEAKSLETTLDVVEGMQFDRGYLSPYFVTNAEKMVAELEDAYILIHEQKLTSLQPMLPILEKIVQSGKPLLILAEDIEGEALATRVVNRLRGGLKVAACKAPGFGDRRKAMLADIATLTGGQVISEELGIKLEAIDLKMLGTAKKIILTKEETTIVEGAGKKKDIEGRCDQIRAQIEEATSDYDKEKLQERLAKLAGGVAVLNVGGATEIEVKERKDRVEDAMNSTRAAVEEGIVPGGGTALLYSVKALSSLTPANNDQKVGIEIVRKALEAPIRQIASNAGYDSSIIVGKIRDAKSKTHGFDAQTGKFVDMVSKGIIDPTKVVRTALQDATSVAGLLITTEAMIADMPEKKEGGPAMPDMGGMGGMGGMGGMDPMGGMGGMGM
Cells	12891259	-1.79491	2.27575	-3.90546	0.000319209	0.00116224	-0.0236808	-3.97261	0.000259467	0.000970334	Pseudomonadota	Alphaproteobacteria	Candidatus Pelagibacterales	Candidatus Pelagibacteraceae	Candidatus Pelagibacter	Cytoplasmic Membrane	IPR001107	Band 7 domain	TIGR01932	protease modulator HflC	PF01145	SPFH domain / Band 7 family	228	1	16	289	MNMGKIIAGVIVAIAVTLFFSIFIVKEVNQAIVLQFGDPKRIISKPGLNFKIPFIQNVVFLDKRILNLDTPPEEVIASDQKRLIVDAFARFQIIDPLKFYISVGNERVARSRLATIINSRIRNVLGQQELQTLLSEDRTKQMALIQEGVNNEAENFGIKIVDVRIKRADLPQANSDAIFRRMQTEREREAKEFRAKGAEMAVTITSTADKEVTVILADAQKKSEIMKGEGDGKRNNLFANAFGQDPEFFAFYRAMQAYEKALIGGETSLILSPDSEFFKFFGNIKPKSE
Cells	5462214	-1.7958	3.47975	-2.96775	0.00470428	0.0118405	-2.57044	-3.0099	0.00418956	0.0107371	Cyanobacteriota	Cyanophyceae	Synechococcales	Prochlorococcaceae	Prochlorococcus	Cytoplasmic	IPR041546|IPR003959|IPR004176	ClpA/ClpB, AAA lid domain|ATPase, AAA-type, core|Clp, repeat (R) domain			PF17871|PF00004|PF02861|PF07724	AAA lid domain|ATPase family associated with various cellular activities (AAA)|Clp amino terminal domain, pathogenicity island component|AAA domain (Cdc48 subfamily)	613	2	31	754	MFERFTEKAIKVIMLAQEEARRLGHNFVGTEQILLGLIGEGTGVAAKVLKSLGVNLKDSRIEVEKIIGRGSGFVAVEIPFTPRAKRVLELSLEEARQLGHNYIGTEHLLLGLIREGEGVAARVLENLNIDLTKVRTQVIRMLGETAEVGTGASTTKGNLKTATLDEFGTNLTKLASESKLDPVVGRHAEIDRVVQILGRRTKNNPVLIGEPGVGKTAIAEGLAQRIQTGDIPDILEDKRVLTLDIGLLVAGTKYRGEFEERLKKIMEEIKSAGNVILVIDEVHTLIGAGAAEGAIDAANILKPALARGELQCIGATTLDEYRKHIERDAALERRFQPVMVGEPSIEDTIEILKGLRERYEQHHRLKITDDALEAAAHLGDRYISDRFLPDKAIDLIDEAGSRVRLINSKLPPEAKQIDRELRQVQKQKEESVRDQNFDQAGQLREKEMELSAKIKEVLENKKESTVGDLTEEDNSVKADSKLLQSPLVREEDVAQIVASWTGVPVQKLTETESVKLLNMEETLHQRLIGQDEAVKAVSRAIRRARVGLKNPNRPIASFIFSGPTGVGKTELTKSLASYFFGSEEAMIRLDMSEFMERHTVSKLIGSPPGYVGFNEGGQLTEAVRRRPYTVVLFDEVEKAHPDVFNLLLQLLEDGRLTDSKGRTVDFKNTLLIMTSNIGSKVIEKGGGGLGFEFSGDSVEDSQYNRIKSLVNEELKQYFRPEFLNRLDEIIVFRQLTKNEVKEIAEIMLQEVFVR
Cells	7956470	-1.79999	1.07984	-4.25698	0.000121356	0.000494344	0.9591	-4.29239	0.000108728	0.000449242	Pseudomonadota	Gammaproteobacteria	Chromatiales	Wenzhouxiangellaceae	Wenzhouxiangella	Cytoplasmic	IPR004100|IPR000194|IPR000793	ATPase, F1/V1/A1 complex, alpha/beta subunit, N-terminal domain|ATPase, F1/V1/A1 complex, alpha/beta subunit, nucleotide-binding domain|ATP synthase, alpha subunit, C-terminal	TIGR00962	F0F1 ATP synthase subunit alpha	PF02874|PF00006|PF00306	ATP synthase alpha/beta family, beta-barrel domain|ATP synthase alpha/beta family, nucleotide-binding domain|ATP synthase alpha/beta chain, C terminal domain	100	2	3	514	MQQLNPSEISDIIKTRIQGLDVSAEAQNEGTIVGVSDGIIRIHGLAEAQYGEMIEFDGGLFGMALNLERDSVGVVVLGDYSGLKEGQNARCTGRILEVPVGEELLGRVVDALGNPIDGKGPIGAESSSPIEKVAPGVIARQSVDQPVQIGFKCIDAMVPIGRGQRELIIGDRQIGKTAIAIDAIINQKNSGIKCIYVAIGQKMSTISNIVSSLEEHGAMDYTTVVAAGASDPASMQFISAYSGCAMGEYFRDTGEDALIIYDDLTKQAWAYRQISLLLKRPPGREAYPGDVFYLHSRLLERAARVNADYVEQQTNGEVKGKTGSLTALPIIETQAGDVSAFVPTNVISITDGQIFLETDNFNAGLRPAMSPGISVSRVGGSAQVPFMKKISGGVKMALAQYRELAAFSQFASDLDEATRRQLEHGERVTELMKQKQYAPMAVSEMGAVLFAANEGYLTDVPVNKILDFEQALLSYMRAEFGEFMKRIDETGDYDDDVVNTLKSAIESFKANQTY
Cells	11711670	-1.80168	-0.773006	-2.00607	0.0521863	0.0933941	-4.5415	-2.00447	0.0523597	0.0938574	Cyanobacteriota	Cyanophyceae	Synechococcales	Synechococcaceae	Synechococcus	Cytoplasmic							18	1	3	719	MATQNQLNFPFSDLIAGYIRKVSYPDVFDCKGEIELETSDGRMYTVKITDAAYAELVRNLGEPFQMAPDLSQILVEDRFIHVYGLFYPESDRLKFEAKHMLLFGRGKDDLRFEDQNWWIHQIQQLLNFYLEAQFRVVEGEAIDFKKFRTDLSAEGKKQDGVQNLDTISRLIYGFATAYMITGDERALEAAKNGTEYMQRHFRHQNKSEGICYWYSQIDIQEDGSVRKYMGSTAGGDEGGNAIPCYEQIYALAGPTQTWRLIGGEGIKRDIDDTISFLNRYYKDHGPYGGYYSHIDPVTFDAKAESLGVNKAKKNWNSVGDHAPAYLINLYLATGDENYGKFLEDTFDTICEHFPDYGYSPFMNEKFYDDWTHDLKWGIHQARCVVGHNLKVAWNLTRMHSLMPKESYKTFAHQIADAIPGAGCDNQRGGWYDMMERTLKDGEQHYRRVWHDRKAWWQQEQGILAYYIMAGVYDDKPEYLNYAREGSAFYNGWFLDYDAGGIYFNVLSNGQPYALGGERGKGSHSMAGYHSFELCFLAAIYSNLLVNKEPMDFYFRPDPQAWPENKLRVAPDLLPAGSVELREVWIDDKPYTDFDSANLIVNLPESDKPIKVRVRIEPAGLGFSADLMSYENSIANFALDGDLNRSKLSLFKKEVEKLSGLKGMVLDMTNLKSVDDIGWNYLLFTKQQRGADFTLSVKGMNPEITQSLKDAELDEEFTAL
Cells	14465809	-1.80228	4.09131	-2.57738	0.0132971	0.0294199	-3.48333	-2.59675	0.012662	0.0283114	Cyanobacteriota	Cyanophyceae	Synechococcales	Prochlorococcaceae	Prochlorococcus	Cytoplasmic	IPR017443|IPR000685	Ribulose bisphosphate carboxylase, large subunit, ferrodoxin-like N-terminal|Ribulose bisphosphate carboxylase, large subunit, C-terminal			PF02788|PF00016	Ribulose bisphosphate carboxylase large chain, N-terminal domain|Ribulose bisphosphate carboxylase large chain, catalytic domain	245	1	20	440	MSKKYDAGVKEYRDTYWTPEYVPLDTDLLACFKCTGQEGVPREEVAAAVAAESSTGTWSTVWSELLTDLEFYKGRCYRIEDVPGDPEAFYAFIAYPLDLFEEGSITNVLTSLVGNVFGFKALRHLRLEDIRFPIAFIKTCGGPPNGIVVERDRLNKYGRPLLGCTIKPKLGLSGKNYGRVVYECLRGGLDLTKDDENINSQPFQRWRERFEFVAEAVKLAQRETGEVKGHYLNCTANTPEELYERAEFAKELDMPIIMHDYITGGFTANTGLANWCRKNGMLLHIHRAMHAVIDRHPKHGIHFRVLAKCLRLSGGDQLHTGTVVGKLEGDRQTTLGYIDNLRESFVPEDRSRGNFFDQDWGSMPGVFAVASGGIHVWHMPALLAIFGDDSCRINDKISPSDTFQESEASLTASYQPGFSANKWQAFSVFLGGETAHPLKI
Cells	14818018	-1.80251	-0.0674483	-2.61339	0.0140499	0.0307998	-3.08306	-2.58744	0.0149294	0.0326235	Bacteroidota	Flavobacteriia	Flavobacteriales	Flavobacteriaceae	Flavobacterium	Outer Membrane	IPR012910|-	TonB-dependent receptor, plug domain|-	TIGR04056|TIGR04057	SusC/RagA family TonB-linked outer membrane protein|SusC/RagA subfamily TonB-dependent outer membrane receptor, signature region	PF07715|PF13715	TonB-dependent Receptor Plug Domain|CarboxypepD_reg-like domain	12	2	1	976	MSFLAISVAFGQKTITGSVSDEDGSPLVGASVVEVGTNNGVVADFDGNFSISVSEGASLSVSFLGYVTQVVAVGDNTSIDVVLAEGGQLDEVVVTGYGSESRRLLTDNIASLGSEDISEIPTPNVFNTFAGKVAGVQVTQTNGKVESGFNFRIRGQASISASSQPLYVLDGIPLITYNESSNGAPTNPLITLSPNEIESIDILKDASAASIYGSQGANGVVIITTKKGKAGKAKFNLNVSSGVSNPSNYRDWMNAAEYIEIFSEAGRNGYNLGIDFTSFMESRFDRYSNGTWREGTYDTDWEKIALVEGSVQDADFSVSGGTDATQYFFSVAYNETEGIVLGNNLDKISARANISTAVTDKLTLNFNLGYGRTDIDRVANDNAFVTPLQAIAQSPISPAYVDGEPFSNTVYVNFLLEDKYANYNTIIRRNTGKVSAELDLFSGLTLTSEFAYDLYGQSEDQFRGSLTPFMSTNGSGYASNATTENYIVTNYLNYNTVNDYSTLDVTVGSSLNKSKRRFSSVSGEQFPSDDFQTIASAAEITAGSGSFTSFSFVGYFARATYNIQDKYLFKAGIRRDGSSRFGENVQFGNFPSFSAGWILSNEDFIGDSIFSFLKLRGSWGEVGNAAIGNFAALGLFGATSFNQRPGLQPTQPSNQDLSWETTTQTDVSVQFGLLNDKITGELTYYNKDTDDLLFGEPIPGSSGFTSLTKNIGAVKNTGIEFLLNTVNIKNNDFTWSSSLNLATNENEVVTLPNGEDAISGRNILREGEPINAFYLVEYAGVNPDNGNALFYDADGTSTESYSADYRQVVGNPFPDFIGGLTNYISYKNFQLSFTFSAEFGASIYNAGGRFQQTSGDWFDNQTRDQLRRWRQPGDITDVPAAALVGSNGTQHSTRYLQDGDFIRLKDLNLSYTIPQDMISSVGLEKARIYLSGINLLTITDYDGYDPESRADSFGGGQTFYSAPAPRTVSLGVNLTF
Cells	1341357	-1.80351	-2.11509	-3.15164	0.00405192	0.0104038	-2.06773	-3.1191	0.00438709	0.0111807	Pseudomonadota	Alphaproteobacteria	Rhodobacterales	Paracoccaceae		Cytoplasmic	IPR014845	Protein GYD/TTHA1554			PF08734	GYD domain	6	1	1	107	MKFIVLAKYTKQGTDGWLDNPDEDRRAIISGLSKKIGGELLDLSYTRGIYDVVALVEAPSADIMTSLKLAMIKTGAIAELNILEDIDLNTIAKNGSQMIGLYKAPGK
Cells	15334408	-1.80473	-0.275648	-2.80701	0.00792519	0.0186313	-2.85281	-2.79902	0.00808595	0.0190174	Bacteroidota	Flavobacteriia	Flavobacteriales	Flavobacteriaceae	Maribacter	Outer Membrane	IPR033985|IPR012944	SusD-like, N-terminal|RagB/SusD domain			PF14322|PF07980	Starch-binding associating with outer membrane|SusD family	37	1	7	577	MKNLKNLFFASLAIVTLTVACDEEFLTKEPQASLSGPALANSDGVEGKLVSAYRTLAGYGMSGGGTWYYSTWSWIFGAISSDNALKGTDAGDQPEHSFIESYDFNTFNVHNRDKWRSGYWGVARANDVINSVAEAEDISAARAAEIVGEAKFIRGWQHFEMQKMYRTPKYVSEANFTLDDLEASKVPNTGKIWANIIQDFADAATALPATQTEAGRATKWAALAYQAKALVYSGDYTSALPILENIVNNGPYTLVDKFEDNYLIATRNNSESIFEIQYAVSSADTNASNAEIALAHPYIAPWGCCGFLQAPQDLVDFFQTDANGLPLLDESWKTNHITNPTGANIGEPIGDPRVDPRLDHTVGRPGQLFKNHHIMQVDYIRDLTYAGPYFSKKHIAEPEGFGIGGWGNLSANNFRIMRLGHVKLWLAEAYVEAGRLEDARAQINDLRRRAANPAGFNPGAIQGATRADYTLTGAPGANYVIGEYTAAWTDQAIARKAVRYEMRLETAMEGNRFFDLQRWGVQSQVLNEYLSRESRYRIYLQGKSFTSPKNEFYPIPTYAIDRSFSEGEPTLTQDPNY
Cells	10449113	-1.80825	-0.470205	-2.75307	0.00928807	0.0214855	-2.93016	-2.7443	0.00949122	0.0219277	Bacteroidota	Flavobacteriia	Flavobacteriales	Flavobacteriaceae	Wenyingzhuangia	Cytoplasmic	IPR001404	Heat shock protein Hsp90 family			PF00183	Hsp90 protein	50	1	1	546	QIAFSGAEEFIDKYKDKVEDSGIIGHFGLGFYSAFMVADKVEIITKSYKDAAAVKWSCDGSPNYEIEPVEKETRGSEIVLHIAEDSLDFLEDSKITELLNKYNRFNQIPIKFGTKEINDPEFTPQTTTDKDGKETTEPHKQITVDSIINNVNPAWTKKPADLEAEDYNSFYRELYPMQMEEPLFHIHLNVDYPFNLTGVLYFPKLSRNMDIQKDKIQLYQNQVFITDNVEGIVPDFLQMLKGVIDSPDIPLNVSRSYLQADGAVKKISGYITKKIADKLSSLFKNNRSDFEQKWNDIKVIIEYGMLSDDKFYEKAQKFALLPTVDETFFTLEELKEKTKDLQTDKDGNLIVLYAANKEAQHSYIEEAKEKGYEVLLLDSPIVSHLMQKLEGSNEKLKFTRVDSDHVDNLIKKDETKISKLSDAEKESLQPLIEANVPKENYTVQLEALDSNANPFSITVPEFMRRMKEMSQSGGGGGMFGMENMPEMYNLVVNTNNELIREILDTKTAKKQNRLIGQAFDLAKLSQNLLHGEELTKFIKRSYDMIK
Cells	7323663	-1.80875	1.62301	-3.02294	0.00420483	0.0107211	-2.40866	-3.03371	0.00408221	0.0104963	Pseudomonadota	Gammaproteobacteria			Candidatus Pseudothioglobus	Periplasmic	IPR006059	Bacterial-type extracellular solute-binding protein			PF01547	Bacterial extracellular solute-binding protein	97	1	11	406	MKKILITLLFLLFGTSAYADCNIKSGSINILANDFPALRTFVETAKGCKGSADFKVTHSSEHNKIAVPALTANPSEFSARIAANSSIVPLMNQDLIRPLDDLVKKYGKGIQESQLITIDGKIMAVAFMANTQHLYYREDVLKDLGIAVPKTYEEVVAASEKIRASGKMQHPYAAAYKAGWNLAEEFVNMYIGHGGDFFKAGTAQPSINNAKGVATLNMLKKLAGLSNPDYLTHDSEAIKVEWESGNVALMTLWASRSGTLLDDDGDAKITAATKLSAPATVAGGNIPAATLWWDGFTLAKNRSDADAEATFRALAHAAANKKMVADAADQAVWLIEGFKPGPKSIGVIEAVKMKAKPYPMLPQMGLMHGALGSEIVEFLQGKESAEQALKDVEAAYMSKAKEQGFL
Cells	11092590	-1.80931	-0.669655	-2.29607	0.0279479	0.0550431	-3.86139	-2.29099	0.0282675	0.0557526	Cyanobacteriota	Cyanophyceae	Synechococcales	Prochlorococcaceae	Prochlorococcus	Cytoplasmic	IPR003594|IPR006171|IPR013506|IPR002288	Histidine kinase/HSP90-like ATPase|TOPRIM domain|DNA topoisomerase, type IIA, subunit B, domain 2|DNA gyrase B subunit, C-terminal	TIGR01059	DNA gyrase subunit B	PF02518|PF01751|PF00204|PF00986	Histidine kinase-, DNA gyrase B-, and HSP90-like ATPase|Toprim domain|DNA gyrase B|DNA gyrase B subunit, carboxyl terminus	55	2	11	655	MSEDKRSNKISNDYGAEQIQVLEGLEPVRKRPGMYIGSTGPRGLHHLVYEVVDNSVDEALAGHCDQIEIVLRADGSAFISDNGRGIPTDIHPRTGKSALETVLTVLHAGGKFGSGGYKVSGGLHGVGISVVNALSEWVNVTVYRDGSEFNQRFEKGVSKSELQSKKQLVKPFKKGTTICFKPDKTIFSGGIEFEYNLLSSRLRELAYLNGGVKIVFRDERNELSDGSFKEEIYLYQGGIKEYVQYMNAEKDPIHPEIIYVDSQKENVYVEAALQWCSDVYSDNILGFANNIRTIDGGTHIEGLKTVLTRTFNNLAKKRGKRKEIEKKLAGENIREGLTVVLSVKVPDPEFEGQTKTKLGNTEVRGIVDSLIGEALTKYMEFNPGILDLILEKAIQSFNAAEAARRARELVRRKSVLESSTLPGKLADCSSRDPSESEIYIVEGDSAGGSAKQGRDRNFQAILPLRGKILNIEKTDDTKIYKNTEIQSLITALGLGIKGEEFDVSSLRYHRVVIMTDADVDGAHIRTLLLTFFYRYQRQLVEKGYIYIACPPLYKVERGKNHKYCYNENQLRDTIQGFGENANYNIQRFKGLGEMMPKQLWDTTMNPQTRMMKRVEIEDALEADRIFNILMGDKVAPRREFIETHSSNLDMATLDI
Cells	12890590	-1.80999	0.53475	-2.63486	0.0121062	0.0271572	-3.26136	-2.63003	0.0122495	0.0275124	Bacteroidota	Flavobacteriia	Flavobacteriales	Flavobacteriaceae	Imtechella	Outer Membrane	IPR033985|IPR012944	SusD-like, N-terminal|RagB/SusD domain			PF14322|PF07980	Starch-binding associating with outer membrane|SusD family	46	2	7	475	MKNLFKLYSLIFASLLIVSCGDEDLEPTLAQDKDLASGIQSADDLYSVLNSAYNRMTSSGYYMRDFIVMGEVRTDNMYSNVNSGRFVSSDMNHNPDGFGPWGTIYGVIAITNIVANVDASSLEGNPAQINHIIGQAHALRALCHFDLLRNYGQHFIDGQGGLGSLGVPYVKTYKDPANLQPSRDTVASNVGDIMADFQGGIALMDDSFNTTTSYMTKAGAYALMARAALYFGAADSSFYATAGSAAKWVIDNSSAVPVSAAAFKASYYTDHASNSLFELEANGTDNPGINGIAYIYRGTSYGDVRILTGTGTNPDLYDILTATDVRGTVNGMIGTQQGYPTIIGKYPTTNGSDNVTVVRVEEMHLIYAEALLRAGNASGALTYLNNVPGLRNAPTYTSATLDNILLERRKEFYGEGLRFYDLARTGQDMPLIDSVKQLNDDLTGTPPAFGSYRYAYPISISERNANPNIQQNAGY
Cells	5058758	-1.81007	-0.871145	-3.65752	0.000749652	0.00241393	-0.742889	-3.65011	0.000765456	0.00245617	Pseudomonadota	Alphaproteobacteria	Candidatus Pelagibacterales	Candidatus Pelagibacteraceae	Candidatus Pelagibacter	Outer Membrane	-|IPR001478	-|PDZ domain	TIGR02037	Do family serine endopeptidase	PF13365|PF13180	Trypsin-like peptidase domain|PDZ domain	57	1	5	425	MIRIKRFIFVLILTLCLPLSSYSQTIPGSFADLAEKLMPSVVNISTTQTVVERSNPFPNFQFPPGSPFEDMFKEFGTPQERQSSALGSGFIINEKGIVVTNNHVIEGAEDIVVQVNGEKKFKAKVIGADPLSDIAVLQIETKENFIPVKFGDSDKARIGDWVIAIGNPFGLGGTVTSGIISARNRSIGLSRYEDYIQTDASINSGNSGGPLFDMKGDVIGINTAILGRSGNVGIGFSIPSNSAKIVIDQLIEFGETKRGWLGVRIQDVTKEIAEVEKLNEPRGALVASVAPNSPSEKAGVKAGDIILEFNGEKINEMKELPIIVARTEVGKKVKVKIWRNKKEIVKTITLGRLETSEDFKVAEKQEAIKETEINNLKITVRSLTKEDIKSRNLPNQTTGLVITKVETDSPLINSIEVNSIILEAQ
Cells	8733339	-1.81228	-0.532888	-2.97036	0.00500664	0.01247	-2.52869	-2.96666	0.0050546	0.0126238	Cyanobacteriota	Cyanophyceae	Synechococcales	Prochlorococcaceae	Prochlorococcus	Cytoplasmic Membrane	IPR001280	Photosystem I PsaA/PsaB	TIGR01335	photosystem I core protein PsaA	PF00223	Photosystem I psaA/psaB protein	54	5	3	767	MTISPPESGEKNKKVLEDPVKADPRPIDFAKLDKPGFWSSKLSKGPKTTTWIWNLHADAHDFDVHTGDAEEATRKIFSAHFGHLAVIFIWMSAAFFHGARFSNYSGWLADPTHVKPGAQQVWAIVGQEMLNADLGANYNGIQISSGIFHMWRAWGITNESELMALAIGAVVMAALMLHAGIFHYHKAAPKMEWFQDIESMLNHHIAGLVGLGSLAWAGHCIHIGAPTAALLDAIDAGSPLVINGKEIATIADMPMPHQLCDPQIIGQIFPGLASGTGNFFSLNWLAFSDFLTFKGGLNPVTGSLWMTDVSHHHLAFGVIAIIGGHMYRTNYGIGHSMKEILDSQQGDPILFPAPKGHQGLFEFMAESRHAQLAVNLAMLGSISILVSHHMYAMPPYPYIATDYMTVLGLFTHHMWIGGLFIVGAGAHAGIAMVRDYDPAKHIDNVLDRILKARDALISHLNWVCMWLGFHSFGLYIHNDTMRALGRPQDMFSDSAIQLQPIFAQWVQSIQASAVGTSLLAGTAEALPHKALSEVFNGSLVEVGGKVAIAPIPLGTADLMIHHIHAFQIHVTVLILLKGVLYARSSRLIPDKASLGFRFPCDGPGRGGTCQVSSWDHVFLALFWMYNCLSIVIFHFSWKMQSDVWGLTGGNFAQSSITINGWLRDYLWAQASQVLTSYGQSISMYGLMFLGAHFIWAFSLMFLFSGRGYWQELFESIVWAHNKLKVAPTIQPRALSITQGRAVGVTHFLVGGIATTWAFFHARLFGLG
Cells	15346462	-1.81516	0.469538	-2.63929	0.0118731	0.0266999	-3.26927	-2.63526	0.0119903	0.02703	Actinomycetota	Actinomycetes	Candidatus Actinomarinales	Candidatus Actinomarinaceae	Candidatus Actinomarina	Cytoplasmic Membrane	IPR001638	Solute-binding protein family 3/N-terminal domain of MltF			PF00497	Bacterial extracellular solute-binding proteins, family 3	47	8	7	356	MNKKTIVFLLVLALVAVACATDTATEEVAVEEEHDHGSTLEEVQERGFLKCGVSGSAVAFSETQADGSVTGIDADYCYAVAAAVFGDYSKVEFTALTAAERFTALSAGEVDLLIRNTTWTQSRDTELGNDFGPTTYYDGQQLMGRNSDGLSASSTLKDIDGLRVCTNAGTTTEKNITEGARLAGASIELVTVEQFPEAMEKFKAGECDLVTTDGSGLVGNRAKEGALNDWAIFPATPISKEPLGPVYRSNDSQWADVVNWTVYATFIADEFGVGRANVDSYDYDANPEMGRLMGKNDGELQTIMGLSADAFYNVIKQVGNYDEIYSKNLNPVGLYREGSANAPWTDGGLIYAPPAR
Cells	4851551	-1.81637	1.04107	-3.79959	0.000471359	0.00161647	-0.339512	-3.78904	0.000486097	0.0016633	Pseudomonadota	Gammaproteobacteria	Enterobacterales	Enterobacteriaceae	Klebsiella	Cytoplasmic	IPR007125	Histone H2A/H2B/H3			PF00125	Core histone H2A/H2B/H3/H4	45	4	1	121	MPPATKTPAKKSEKKPKTSGDKTKRSKKRTESYSSYIYKVLKQVHPDTGISSKAMSIMNSFINDAFERIAVEAGKLVRYNKKGTLSSREIQTAVRLILPGELAKHAVSEGPKAVTRYTSNA
Cells	8545395	-1.81833	0.665821	-3.62138	0.000851347	0.00270959	-0.828819	-3.60617	0.000888748	0.00281557	Pseudomonadota	Alphaproteobacteria	Candidatus Pelagibacterales	Candidatus Pelagibacteraceae		Cytoplasmic	IPR001107	Band 7 domain			PF01145	SPFH domain / Band 7 family	35	1	5	367	IAFVRTGMGGEQVVISGGAFVLPIIHNITSVGMKTLCIEVQRNGSKSFITKNRMRAEVTAEFYVRVAPTTEAVSIAAQTLGNRTLEPDHLKELVQGRFVDGLGVVAAKMSLDEIQENRSEYIKNVAAHVEEAIKHTGLELETVSLTSLNQAPVGVFDPSNTFDAEGLTQITEFTQSRKKKRNDIEKDTEVSIRNKNLQSIKQTLEIEKEEEFSKYQQKREIEQQRAIENTETVKTKAEKDKESELAEISSEKDIEIAKISKKDFVEMEKSLQETKLIQEIEKRRKEQNEFKQQTSIEIKQKDIETEKSILELERDVEFSRLEKQRSVDIKLAEEKASTAKEEARKRYESEEAYIMAEEQIKNAKTAQ
Cells	13694231	-1.8224	-1.1959	-2.29462	0.0289088	0.0565097	-3.77056	-2.28309	0.0296546	0.0579881	Bacteroidota	Flavobacteriia	Flavobacteriales			Extracellular	IPR033985|IPR012944	SusD-like, N-terminal|RagB/SusD domain			PF14322|PF07980	Starch-binding associating with outer membrane|SusD family	18	3	0	478	GYFTNFWGGNYFHMHMEFETLSDNGVGQDCGWRGYANFACGIMTPASGGITWYKWNYGLGAISKINQLLALIPNVNFSAGMASKWEAELKYLRGFLYADMADLYGGMPIITEPIDPSEADAITRSTQAETYAQAISDLDFAIANLDTKPNNGDYGRPTKQAALMAKGLAELNQKKFSESAATLGQLVALEGPDVGLVDNDVWEGLNRGTQETSKEIIWSMKAGPGNEGTGDYIPYGVAGDGDYNGWSGIKFTQDGVDAFEMHATGLPITDPASGYDADNPLEGRDPRMRKTFYFEGDEYWGGTIGDVQFGAVCCNGNLKAQSSVGIAPVFPRKTTTYTQEQKAQMATIEYGSPIDLNLFRYADALLLYAEALNEGGQTAQALAPLNQVRTRATMPAIAAGLSQAEMRAKILHERRVELYLEGKRYFDLRRQGMLMETINNNQGWDLHGGANYKSHYDLWPIPSETTDNNPNIAQNPGY
Cells	13170933	-1.82641	3.02326	-3.63714	0.000682025	0.00221567	-0.77983	-3.70419	0.000556162	0.00186418	Cyanobacteriota	Cyanophyceae	Synechococcales	Prochlorococcaceae	Prochlorococcus	Cytoplasmic	IPR019462|IPR007641|IPR007120|IPR007642|IPR007645|IPR007644	DNA-directed RNA polymerase, beta subunit, external 1 domain|RNA polymerase Rpb2, domain 7|DNA-directed RNA polymerase, subunit 2, hybrid-binding domain|RNA polymerase Rpb2, domain 2|RNA polymerase Rpb2, domain 3|RNA polymerase, beta subunit, protrusion	TIGR02013	DNA-directed RNA polymerase subunit beta	PF10385|PF04560|PF00562|PF04561|PF04565|PF04563	RNA polymerase beta subunit external 1 domain|RNA polymerase Rpb2, domain 7|RNA polymerase Rpb2, domain 6|RNA polymerase Rpb2, domain 2|RNA polymerase Rpb2, domain 3|RNA polymerase beta subunit	457	1	37	1091	QVAKTATYLPDLVEVQRASFKWFLEKGLIEELQNFSPISDYTGKLELHFIGEEYRLKRPRHDVEEAKRRDATFASQMYVTCRLINKETGEIKEQEVFIGELPLMTERGTFIINGAERVIVNQIVRSPGVYYKDEQDKNGRRTYNASVIPNRGAWLKFETDKNNLLYVRVDKTRKINVHVLMRAMGLSDNDVIDKLRHPEFYQTSIDAANDEGINSEDQALLELYKKLRPGEPPSVSGGQQLLHSRFFDPKRYDLGRVGRYKINKKLRLTVPDDVRTLTHEDVLTAIDYLINLELDIGGASLDDIDHLGNRRVRSVGELLQNQVRVGLNRLERIIKERMTVGETDSLTPAQLVNPKPLVAAIKEFFGSSQLSQFMDQTNPLAELTHKRRISALGPGGLTRERAGFAVRDIHPSHYGRLCPIETPEGPNAGLINSLATHARVNEYGFIETPFWEVNNGKVNKEGNPIYLSADLEDECRVAPGDVATDKDGNILASLIPVRYRQDFEKVPPHQVDYVQLSPVQVISVATSLIPFLEHDDANRALMGSNMQRQAVPLLRPERPLVGTGLESQVARDSGMVPITKVNGIVSYVDANEIVVKDDDGNEHFHYLQKYQRSNQDTCLNQRPIVKIGDHVISGQVLADGSACEGGEIALGQNVLIAYMPWEGYNYEDAILVSERMVTDDLYTSVHIEKYEIEARQTKLGPEEITREIPNISEESLNNLDEMGIIRIGAFVESGDILVGKVTPKGESDQPPEEKLLRAIFGEKARDVRDNSLRVPKTEKGRVLDVRIYTREQGDELPPGANMVVRVYVAQRRKIQVGDKMAGRHGNKGIISRILPREDMPYLPDGTPVDIVLNPLGVPSRMNVGQVFELLMGWAASNLNCRVKVVPFDEMYGAEKSHETVQAFLEEASKQPGKAWVYNPEDPGKLLLKDGRTGEPFDQPVAVGYSHFLKLVHLVDDKIHARSTGPYSLVTQQPLGGKAQQGGQRLGEMEVWALEAYGAAYTLQELLTVKSDDMQGRNEALNAIVKGKPIPRPGTPESFKVLMRELQSLGLDIGVYTDEGKEVDLMQDINPRRNTPSRPTYESLGTSEYEED
Cells	8045054	-1.82779	-1.52669	-2.53725	0.0155102	0.033585	-3.48527	-2.5338	0.0156372	0.0338733	Pseudomonadota	Alphaproteobacteria	Hyphomicrobiales	Stappiaceae		Cytoplasmic	IPR025110|IPR000873	AMP-binding enzyme, C-terminal domain|AMP-dependent synthetase/ligase domain	TIGR02188	acetate--CoA ligase	PF13193|PF00501	AMP-binding enzyme C-terminal domain|AMP-binding enzyme	20	1	1	548	GDDPKDSKHITYNELHKEVSKLSNGMKALGVKKGDRVTIYMPMIPEAAYAMLACTRIGAIHSVVFGGFSPDSLAGRISDCKSDIVITADEGLRGGKPIPLKKNTDDAINISGGVRHCIVVKRTGGTIDWHDDRDVWYHELLSDASDDCPPEEMSAEDPLFILYTSGSTGKPKGVMHTTGGYMVYASMTHQYVFDYKPGDVYWCTADVGWVTGHSYIVYGPLANGAITIMFEGVPNYPSASRFWEVVDKHKVNIFYTAPTAIRALMREGEGPVTKTSRSSLKLLGTVGEPINPEAWMWYYKVVGEKKCPIVDTWWQTETGGILISPLPGAIAQKPGSATKPFFGVQPEIMDAEGNILEGACEGSLCLADSWPGQMRTVYGDHKRFIETYFSQFDGKYFTGDGCKRDEDGYYWITGRVDDVINVSGHRMGTAEVESALVAHPKVSEAAVVGYPHDIKGQGIYAYVTLNAGEETSDELYKELVAWVRKEIGPIASPDLIQWAPGLPKTRSGKIMRRILRKIAENEYSNLGDTSTLAEPAVVNDLIDNRMNK
Cells	2917368	-1.82804	0.690322	-2.34239	0.0253284	0.0508329	-3.72803	-2.33682	0.0256477	0.0516338	Cyanobacteriota	Cyanophyceae	Synechococcales	Prochlorococcaceae	Prochlorococcus	Outer Membrane	IPR028364	Ribosomal protein uL1/ribosomal biogenesis protein	TIGR01169	50S ribosomal protein L1	PF00687	Ribosomal protein L1p/L10e family	59	1	5	224	MKKLSKRMLALSTKIEDRTYAPLEALGLIKENATAKFDETIEAHIRLGIDPKYTDQQLRTTVALPHGTGQSIKIAVITSGENVAKAKSAGADLFGEEDLVESINKGNMEFDLLIATPDMMPKVAKLGRVLGPRGLMPNPKAGTVTGDIASAIKEFKAGKLEFRADKAGIVHVRFGKASFTENALFENLKTLQESIDKNKPSGAKGKYWRSFYVTSTMGPSVQID
Cells	9221093	-1.82945	1.15729	-2.46497	0.0192415	0.0404359	-3.54778	-2.45713	0.0195919	0.041125	Pseudomonadota	Alphaproteobacteria	Candidatus Pelagibacterales		Candidatus Fonsibacter	Cytoplasmic Membrane	IPR001734	Sodium/solute symporter	TIGR03648	VC_2705 family sodium/solute symporter	PF00474	Sodium:solute symporter family	19	1	4	422	WVGLVSILLCSMLGGMRAVTWTQVAQYIVLIIAYLIPVFWISNKSGFGFFPHFMLGEEVARLGALESQFGLVKNAAADIKAAGVPGGLKSIAVSHAGVPEGGMAAWKFISLALCMMVGTASLPHILMRYFTTPSVKAARKSVAWSLFFIALLYTSAPMLATLSKISLMDPNLATGIIGKPIAEIMKIEWVNSWINVKQAFIADFNGDGILQLNEWFMRGDVVVLATPEVAGLPYVISGLVAAGGMAAAMSTADGLILAIANALSHDIYYKIIDPKADVRKRLLVARSLLIVIGAAAAYIASMRITSILGAVAWAFDFAMSGLFFPLILGVWWKRATRQGAIAGMIAGLASGTAYLIYVYPKFMGNAPWLGIDHLRFGIIGASVCLVVMVVVSLMTEEPDKATQQMVDEVRVPSGKTILGKQH
Cells	10661402	-1.83054	1.48694	-2.5028	0.0167307	0.035874	-3.54949	-2.50018	0.0168339	0.0361397	Pseudomonadota	Alphaproteobacteria	Candidatus Pelagibacterales	Candidatus Pelagibacteraceae	Candidatus Pelagibacter	Periplasmic	IPR028081	Leucine-binding protein domain			PF13458	Periplasmic binding protein	56	1	9	229	MKINKIIISFISAAVILLSTSVASFAKVVGDKIVLGAAISLTGKYSSNGVHTQNGYNMAVDRINSMGGVKVGGKTYKFDIIYYDDESNPKRAAQLAERLISQDKVEFMLGPYSSGLTKAIAPVTEKYGVPMVEANGASRSLFTKGYKYLFAVLAPANLYLDVAIDLAVEKNNGKGVTVAMAFEQDAFSQDVRLGVLDAIERTGSKKVIDDKLPKELNDMAATLVKVKCR
Cells	14198585	-1.83124	-1.05504	-2.83339	0.00724994	0.0172421	-2.82492	-2.82807	0.00734829	0.0175	Cyanobacteriota	Cyanophyceae	Synechococcales	Prochlorococcaceae	Prochlorococcus	Cytoplasmic	IPR000523|IPR041628	Magnesium chelatase ChlI-like, catalytic domain|ChlI/MoxR, AAA lid domain	TIGR02030	magnesium chelatase ATPase subunit I	PF01078|PF17863	Magnesium chelatase, subunit ChlI|AAA lid domain	44	1	6	362	MNTSKKRRVFPFTAVIGQEEMKLALLLNVIDPRIGGVMIMGDRGTGKSTTIRALADLLPAIDVVKDDPYNSSLIDPDLQSKEVLEKIVQGESLEKDEKQVPMVDLPLGATEDRLCGTIDIEKALSEGIKAFEPGLLAKANRGLLYVDEVNLLDDHLVDVLLDSAASGWNTVEREGVSVRHPARFVLIGSGNPEEGELRPQLLDRFGMSVEVKTVRDAELRVKVVDQRTSFDDNPDEFSISVEKQQGALQQKVIKAQELLNSVQLDDDLRLNISAICGELDVDGLRGDIVTNRSARAIAAFEGRTEVQEEDIARVITCSLRHRLRKDPLEQVDSGERVIQAFCKVFDLNEKDNLSKFQLSSQE
Cells	3262005	-1.83133	-0.343755	-2.2933	0.0275986	0.0544361	-3.96088	-2.29071	0.027759	0.0549472	Pseudomonadota	Gammaproteobacteria	Moraxellales	Moraxellaceae	Acinetobacter	Periplasmic	IPR024370	PBP domain			PF12849	PBP superfamily domain	21	6	3	343	MRLNPRYIAIALAVSGATVAGTANAARDTIQIAGSSTVLPYASIVAEEFGNTFPQFKAPVVGSGGSSGGLKQFCQGVGDNTIDIANSSRAIKDTEIAACKKAGVNQIQEIKIGYDGIVFASNVKKAAYKLKPYHVFTALSAQLPSNGKLVPNPYTTWNQIDKALPNEPITLVIPASNHGTREVFQEKMVEAGCEAYDYFKNLDKEEQKKACSTFRKDGRVIEIAGDYTETLARLKTSPSAVGVFGLGFYDLNRDKLRVATVNNVVPSEKTILSGQYPVSRPLFFYVKGEHLKSIKGLPQYVEYFLNKKVSGKGSKLEKSGLIALNDKERAKILADFKAGKSVK
Cells	12686946	-1.83335	2.8782	-3.28858	0.00191016	0.0053694	-1.74023	-3.31572	0.00176556	0.00501429	Cyanobacteriota	Cyanophyceae	Synechococcales	Synechococcaceae	Synechococcus	Periplasmic	-	-	TIGR03407	urea ABC transporter substrate-binding protein	PF13433	Periplasmic binding protein domain	174	7	12	348	DDGGVKVDGKSYKIVYTSEDGASDWPTFAEKSQKLIDADKVAVVFGGWTSASRKAMLPVYEAKDHFLFYPIQYEGQECSKNIFYTGAVPNQQAEPAVDWLFEKYADKYGKKVYLVGSDYVYPRTANTIIKEQVKSLGGETVGEDYIPLGNTEVAPIIAKIKKEFPDGGIIINTLNGDSNVALFKQFKAAGIDPAKYPIMSFSIAEEEIRQIGPEYVGGTYAAWNYFMSLGTEASNNFNEAFLEMYGDERVTNDPMESAYNMVYLWKAAVEKAGTYEDLDAVRSALIGIKLDAPQGPIEMYPNHHISQTVRIGEAQQDGQFKILWDSKTPVAPITWNQYVPETKGYKCD
Cells	10303234	-1.83357	-1.13894	-2.74491	0.00937551	0.0216604	-2.97324	-2.7391	0.00951056	0.0219601	Pseudomonadota	Gammaproteobacteria	Cellvibrionales	Halieaceae	Candidatus Paraluminiphilus	Outer Membrane	IPR012910	TonB-dependent receptor, plug domain			PF07715	TonB-dependent Receptor Plug Domain	8	3	0	240	MKPSSPKTLLATAVMTVMAAETAFAQLEEVVVTAERREASVQDTPISIEALSEKDIAERGINNNLDLMNEVVGVNGYGSPQGGSSTAFVIRGIGDGAPNLSLDPAAGRYIDGVYIGKNQGSSVDIVDLARIEILKGPQGTLSGRNSTSGTINYISKAPADEFGLSLRGSTGNYGRTEYSIRADIPLSDTIRTAISWNDRQRDAFYENTNPQLDGFNSIDRDGYRFAMAWDMTDRLSLDYA
Cells	8537817	-1.83742	2.78471	-2.74404	0.008883	0.0206355	-3.07148	-2.75563	0.00861942	0.0200912	Pseudomonadota	Alphaproteobacteria	Hyphomonadales	Hyphomonadaceae	Hirschia	Cytoplasmic	IPR002423	Chaperonin Cpn60/GroEL/TCP-1 family			PF00118	TCP-1/cpn60 chaperonin family	114	2	4	104	MAAKDVKFGVDARTRMLEGVDVLANAVKVTLCPKGRNVVLDKSFGAPRTTKDGVTVAKDVELQDKFQNMGAQMVREVASKTNDVSGDRSEERRVGKECYRWCRS
Cells	652072	-1.83829	1.28605	-2.54822	0.0153624	0.0333045	-3.37842	-2.54082	0.0156349	0.0338733	Pseudomonadota	Alphaproteobacteria	Candidatus Pelagibacterales	Candidatus Pelagibacteraceae	Candidatus Pelagibacter	Cytoplasmic	IPR006140|IPR006139	D-isomer specific 2-hydroxyacid dehydrogenase, NAD-binding domain|D-isomer specific 2-hydroxyacid dehydrogenase, catalytic domain			PF02826|PF00389	D-isomer specific 2-hydroxyacid dehydrogenase, NAD binding domain|D-isomer specific 2-hydroxyacid dehydrogenase, catalytic domain	43	1	5	399	MKILCVLYDDPKGGMPKSYPLNDLPKLEKYPDGMTLPSPKGRDFTPGELLGCVSGELGLRKFLESNGHELIVTNSKDGDGNEADKHIVDADIVISQPFFPYYLTKEKIEKAKNLKMAITAGIGSDHVDLQAAMDNKIDVVEVTFCNSRSVAEHIVMMIVSMVRDYHNQHRIVNEGGWNIADAVQRSYDVEGMHIGTVAAGRIGLDALRKMKPFDTHLHYFDRHRLPESVEKELNLTFHESVESMVKVCDVVTINCPLHPETENLFDDAMISKMKKGAYIVNTARGKICNREAIAKALKSGQLSGYAGDVWFPQPAPNDHIWRTMPNHGMTPHTSGTSLSAQTRYADGVREILECFFDGKEIRDQYLIVKDGQLAGMGAHSYSKGSATSGSEEAAKYKKK
Cells	10924358	-1.83855	-0.713759	-2.60093	0.0148848	0.0324614	-3.11697	-2.56997	0.0159844	0.0345846	Pseudomonadota	Gammaproteobacteria	Oceanospirillales	Litorivicinaceae	Litorivicinus	Outer Membrane							13	3	0	285	MKKIIAAAVATAFVAPAFAAEVTISGESEMQYVSTTGSTDSATNADNVVTVTATEEVDGVSITTSIVMDQDEVYDAGTSGDGSSVTLSANGVSLAMGDVAGGMDSVGDYTDMAPAYGGFGADGADHSFLVTLPSMNGVTVYASMSPTTGFDGSTADSTGFGAKFAFSGGEIYFGTQEDTDSKWNSYGVKYSTQGITVAYEKGADDAGSSADIKYTGIAAKYAMGDIVLGVEQQETKTDGSNATVDDTVTFIEYNLGSNVDLYVSQRSSQVSGRADGTTVGVEYAF
Cells	8429125	-1.83858	2.46943	-2.73951	0.00960829	0.0221177	-2.96052	-2.75062	0.00934246	0.0216387	Pseudomonadota	Alphaproteobacteria	Rhodospirillales	Dongiaceae	Hypericibacter	Outer Membrane	IPR006665	OmpA-like domain	TIGR02802	peptidoglycan-associated lipoprotein Pal	PF00691	OmpA family	97	7	0	181	MNKKIIALIGAAALLSACETASQKVVTGSAASSSSGSTSSSTSSSVDKKASSVDKKKSLFAQAKQTASDKLIAVGDRVLFDYDSAKLDSSAKILLDAQSRFLRANTDLNFIVEGHCDERGTREYNLALGEQRATAVRDYLVIQGIDPDRIKVISYGKEKPAVVGSNGMAWSKNRRAVTVID
Cells	16139861	-1.83937	0.871393	-2.83137	0.00762528	0.0180034	-2.77746	-2.82449	0.00775696	0.0183459	Pseudomonadota	Alphaproteobacteria	Hyphomicrobiales	Phyllobacteriaceae	Mesorhizobium	Periplasmic	IPR025997	Periplasmic binding protein			PF13407	Periplasmic binding protein domain	56	1	7	344	MRKLSLVLASLLAVAFSFATMPAKAGSHAIEACLITKTDINPFFVKMKEGAEARANELGVKLSFFAGKVDGDHETQVRAIETCIASGAKGILIAASDTKAIVTPLKNAQDNGLLVIALDTPLEPITAADSTFATDNFKAGELGGAWVAAKLGADAANAKIAMLDLNESQPSVGVLRDQGFLAGFGIDLGDPSRWGDEDDPRIICNEVTNGNEEGGRTAMEKCLQKDPDINVVYTINEPAAVGAYEALKAVGKDDGSVLIASVDGGCPGVADVERGIIGATSQQYPLLMASLGVEAIKAWAEDGSKPENTPGLDFFNTGVNLVTDDAASGVPSISVKEGMDRCWG
Cells	10253722	-1.84282	1.05117	-3.72691	0.0005722	0.00190283	-0.53971	-3.76007	0.000518062	0.00175253	Pseudomonadota	Gammaproteobacteria	Lysobacterales			Outer Membrane	IPR012910|IPR000531	TonB-dependent receptor, plug domain|TonB-dependent receptor-like, beta-barrel			PF07715|PF00593	TonB-dependent Receptor Plug Domain|TonB dependent receptor	126	1	16	1017	FMHKYGENIMKNLSFLTLFAFLSVGFVVADEPVDEDVEVVAEATMSESSDAADDEDVQELGRVSVTGSRIKRVDIEGATPLITITRADIDNAGFQTVYDAVSNLTQNTGSVNGENYQAGFNASLQPINLRDFGPGRTLVLVNGKRTADYPFPYNGESASFNWGAIPLAAVERIEVLTSGASSIYGSDAVAGVVNVILVDGLERQTARVVVGGGVNNGSGGETLNLEFAGGGFGERYSYTYALEYYDEKAVPVDSRSEHDSYKDARDGGLPSRGLLIRDQFAGAFNHYTPDEFIDGLNAVNNPASGLEPLAGFSCQDAGDYFAPTETEIGNYVPFAVGAWCAIDTSSNGSLTNERKRTAAYLSGTYELTDSVEAYAKYVYLETDTVGPLDNLFTPFVWVAGPQRYGRQDSYWRPNTSTNPATGSFQFDPGYSAFMDFRIQKIFPGVYRGSSYVEDTSTIDFGLRGVLNNGFEWDLSYTDNTYDVVQTGRNFLASALYDKIHNIGGVDGFGNPCVLDTNDLLDGDPSNGEVDDWWGIYGYSASYSQPNCYNWDFYLSTQTAADAEALRVDNIEPADAFSELFQATLTGDIMQLPYGPLAFAAVIENQTKGYEVNLSPLNKAGLLWGIGGVDGGGERERNAVGVELNIPVSENVLINLSTRWDEYDDAVVNVDRRTAGASMEWRPKDNLLVRASWSESFKAPDLPYSFVGERRFFTSQTDWYQCWYDGNFGTGGEGCGGAYGIINIDGITTGNLGLKEEEGDSYAVGIVWEPMDRMVVTVDAFHIQLGDIVSTKSLGAITIDEAVCRARAAGDTLDAFPDYPASYCAQVIGNIIRGGKDFTVNPTPEGSITAIYETPVNIAGQEFLGIDTAVSYAWVTDSAGDFNFSVFSSHQIDLKYAEDVGDPLLSYMNNTYTPRSRQSVRLGWTRGDWGAGMSVLRVGHMEYADGSKGSPYFNTNLTVNYDVTQDSFLAFTVTNLFDAIPDSDAVYDRGSSFFPYGFNSFRYPRFGPEAYLVYQMRF
Cells	7112818	-1.84536	0.870421	-2.44416	0.0208182	0.043138	-3.42309	-2.43003	0.021495	0.0444732	Pseudomonadota	Alphaproteobacteria	Rhodobacterales			Cytoplasmic	IPR011262|IPR011260|IPR011263	DNA-directed RNA polymerase, insert domain|RNA polymerase, alpha subunit, C-terminal|DNA-directed RNA polymerase, RpoA/D/Rpb3-type	TIGR02027	DNA-directed RNA polymerase subunit alpha	PF01000|PF03118|PF01193	RNA polymerase Rpb3/RpoA insert domain|Bacterial RNA polymerase, alpha chain C terminal domain|RNA polymerase Rpb3/Rpb11 dimerisation domain	61	1	4	338	MIHKNWHELIKPSGLNLVNDEQNPNSATIVVEPLERGFGLTLGNALRRTLLSSLQGASITSVKINSVLHEFSSIPGVREDVTDIVLNLKAIAVGMEVEGPKRLTLKEQGPKAVTAGDIVETNGVSILNKDAMICQLDEGGSLDMELTVDTGKGYVPGDKHRDEDMAIGLISVDAMFSPVKKVSYKVDSTREGQVLDYDKLSLSIETDGSLTPEDAIAFAARILQDQLTVFVNFEEPQAEEIASEEDELAFNPLLLKKVEELELSVRSANCLKNDNIVYIGDLILKTESEMLRTPNFGRKSLNEIKEVLTSMGLHLGMDVSEWPPENIEELAKKHEDQY
Cells	12842961	-1.8501	1.0093	-2.24137	0.0306081	0.0593242	-4.12885	-2.24939	0.0300467	0.0586296	Cyanobacteriota	Cyanophyceae	Synechococcales	Prochlorococcaceae	Prochlorococcus	Cytoplasmic	IPR020811|IPR020810	Enolase, N-terminal|Enolase, C-terminal TIM barrel domain	TIGR01060	phosphopyruvate hydratase	PF03952|PF00113	Enolase, N-terminal domain|Enolase, C-terminal TIM barrel domain	123	1	11	430	MKETIDFLIDTIEARQVLDSRGNPTVEAEVFLECGASGRAIVPSGASTGAHEAHELRDGGTKYMGKGVLNAVNKIHETISPALCGLSALDQTAVDNLMIEIDGTPNKSNLGANSILAVSLATARASANALDIPLYRYLGDPLSNLLPVPLMNVINGGAHAPNSLDFQEFMLVPHGVNNFSESLRMGTEIFHSLKSLLDQKGLSTAVGDEGGFAPNLSSSEEAGDLLLEAIQKAGFTPGEQVSLALDVASTEFYSDGIYKYEGKSLNSSEMISYLSRLVSNYPIVSIEDGLAEDDWEGWSELNKELGNKVQLVGDDLFVTNTERLRKGIMEKSANSILIKVNQIGTLTETLEAIDLAKMSGFTSVISHRSGETEDTTIADLSVATRSGQIKTGSLSRSERIAKYNRLLKIEEELGNQARFAGALGLGPKNI
Cells	13998017	-1.85206	-2.25545	-2.29729	0.0319454	0.061417	-3.74336	-2.25871	0.0346105	0.0660392	Cyanobacteriota	Cyanophyceae	Synechococcales	Prochlorococcaceae	Prochlorococcus	Cytoplasmic	IPR008880	Trigger factor, C-terminal			PF05698	Bacterial trigger factor protein (TF) C-terminus	6	1	1	212	MPELNDDFAKQSGNKESLKELKKDIEKQLKENFEKTQKDIKIEALLDALTKELVTEIPKSMIDLEVRNNIEQTAQRFAQQGIDVKSTFTPELVKSLAESARPQAEKNVQRNLALKALAETENIKVEQDEIDSKMKDYEDAISQSSKQIDIKKLTEVISNDLLKEKSIIWLEENSEIKEKTTKTSKTTKATKTASKTTKTTKTTKTQNRKEKK
Cells	15648134	-1.85308	-0.193611	-3.11976	0.00318802	0.00840186	-2.17075	-3.11639	0.003217	0.00849046	Pseudomonadota	Alphaproteobacteria	Rhodobacterales	Roseobacteraceae	Thalassovita	Extracellular	IPR032331	Protein of unknown function DUF4856					30	3	7	289	ACDNYLDEKMTASSKPNNKPYKKGAHYTGKEHSWDEAFGYWGAAAHTMKLSAAQSYDVAKKKDLKAADYNKDGVVDLQTEMTYAHAYYASSYDKKGKTNYLKNVTGAFIDGRKLITAADGNKLSKAQLDKIQGYVQIICSNWEDVIAESVFKYAGSVYKDLSKIEKALDSGSGMDKAMSKYLKHWGELKGFAMALQAGPDNKGDTFNRLNRMMGFGPLMPNLSQVVGIDSSGDYIKDQGSSIGYYKLHMLKIQNLMADKYALKAKVNDATGGMAALLEEVGTKKSAEND
Cells	7198494	-1.85545	-0.426475	-3.7707	0.000513653	0.00173762	-0.426187	-3.77387	0.000508522	0.00172986	Pseudomonadota	Alphaproteobacteria	Candidatus Pelagibacterales			Cytoplasmic Membrane	IPR001107	Band 7 domain			PF01145	SPFH domain / Band 7 family	70	3	6	291	MRFNARNLIIVLVLFVIFLTFTGAFFIVNETKQALVLQFGDPRKVVTKPGLQFKIPFIQDAVFLDSRLLNLDPQPEEMILSDQKRIIVDSFARYNIVDPLKFFQTVRNETTFSDRFGRIINAAVRGVIAKYSLTSLLSQQRIQIMAEIEEQIKINEDSYGVKIVDIRIGRTDLTEQVSDNVYQRMRSEREKEANLLRAEGEELSKEIVASADRQQTVIIAEAERTSSILRGEGDAAKNKILGDAYSLDEEFFDFLRTMQACRDTFGDTEMSMVIAPGEVCEKFFGEIDLQN
Cells	14301186	-1.85695	0.863322	-3.10858	0.00340773	0.0089465	-2.17925	-3.10548	0.00343557	0.00902825	Actinomycetota	Actinomycetes	Mycobacteriales	Corynebacteriaceae	Corynebacterium	Cytoplasmic	IPR015590	Aldehyde dehydrogenase domain			PF00171	Aldehyde dehydrogenase family	56	6	3	496	MAFKYKEKYGNYINGKFVDPVDGKFFDNITPINGKVLCQIARSNEKDINSALDAAHAAKDAWGTTSVTERSNMMIQIAQIIEDNLAMLAEAETWDNGKGIRETTAADLPLGIDHFRYFASVIRAQEGTLAELNNDTVSYLIPEPLGVVGQIIPWNFPLLMAIWKLAPALATGNCVVLKPAEQTPASIMVLMELIGHLIPPGVVNVVNGYGLEAGKPLASSTRIAKIAFTGETTTGRMILQYASQNLIPSTLELGGKSPNIFFKDIAEADDDFFDKCIEGFVMFALNQGEVCTCPSRALIHEDIYDKFIERCIERTKAIIQGDPLDSNTMIGAMASAEQYEKVKSYLDLGKKEGAEVLVGGDVTQMTGDLANGYYIQPTIFKGHNKMRIFQEEIFGPVVSVCTFKSDEEALEIANDTLYGLGAGIWTRDLNTSYRFGRAIKAGRVWTNCYHDYPAHAAFGGYKQSGIGRENHLMMLNHYQQTKNLLVSYSPKKLGFF
Cells	8326734	-1.85837	3.67334	-3.43584	0.00124372	0.00374344	-1.3414	-3.47988	0.00109161	0.00336308	Pseudomonadota	Gammaproteobacteria	Enterobacterales	Enterobacteriaceae	Escherichia	Cytoplasmic	IPR018316|IPR003008	Tubulin/FtsZ, 2-layer sandwich domain|Tubulin/FtsZ, GTPase domain			PF03953|PF00091	Tubulin C-terminal domain|Tubulin/FtsZ family, GTPase domain	296	1	20	364	FGQIFRPDNFVFGQSGAGNNWAKGHYTEGAELIDAVLDVVRKEAEGCDCLQGFNLTHSLGGGTGSGMGTLLISKIREEYPDRVMCTYSVFPSPKVSDTVVEPYNCVLSVHQLVENSDESMLLDNEALYDICFRTLKLTTPTFGDLNHLVAAVMSASTCCLRFPGQLNCDLRKLAVNMIPFPRLHFFMVGFAPLTSRGSQQYRALTVPELTQQMFDAKNMMAAADPRHGRYLTACALFRGRMSTKEVDEQMLNVQNKNSSYFVEWIPNNLKCAICDIPPKGLKMSVGFCGNSTCMQEIMKRVAEQFTSMFRRKAFLHWYTGEGMDEMEFTEAESNMNDLVSEYQQYQDASAEEEGEFEEEGGEEY
Cells	9916518	-1.8622	1.11361	-4.4312	6.34263e-05	0.000277528	1.52282	-4.4253	6.45689e-05	0.000281182	Cyanobacteriota	Cyanophyceae	Synechococcales	Prochlorococcaceae	Prochlorococcus	Cytoplasmic Membrane	IPR011546	Peptidase M41, FtsH extracellular			PF06480	FtsH Extracellular	58	1	4	133	MPIRQDDNQPNRRFGIVNIILIGVGALLLFSSIFPNQNMQIPRVPYSLFIDQVNDGEVKRAYITQEQIRYELNGVDDGAPSVLATTPIFDMDLPQRLESKGVEVAAAPPKKPNFFSTILSWVVPPLIFILVLQ
Cells	16027104	-1.86255	1.05488	-3.62853	0.000765581	0.00245801	-0.812467	-3.63409	0.000752759	0.00242394	Bacteroidota	Cytophagia	Cytophagales	Spirosomataceae	Tellurirhabdus	Outer Membrane	IPR012910|-	TonB-dependent receptor, plug domain|-	TIGR04056	SusC/RagA family TonB-linked outer membrane protein	PF07715|PF13715	TonB-dependent Receptor Plug Domain|CarboxypepD_reg-like domain	74	1	8	1071	MFRFLLVSFLFLASNVWAQDRTITGSVSSDEDGSGLPGVNVILQGTTIGTTTDIDGSYSLDISGDGGTLVFSFIGLASQEIEVGARSVIDVVMSSDVEELQEVVVTALGITKEKAALGYAVTSVGGEQLEARPEADIARLLRGKVPGVDITSQSGVSGTGTNIIIRGYTSISGSNQPLFVLDGVPIDANTYSDRGFTQGGATASSRFLDLDPNNVAEVSVLKGLAATVLYGEAGRNGVVLVTTKTGQIGGRSANKGLEVSFSQSYFVNQVASLPDDQDKYGNGWQNRAAAAFSNWGAPFDTPGRFGLDENGTIAHPYDRAIWNGVFPQHVGARWKYQAYDNLQNFFVDGAQQNTSIGINANVGATSIKANYGWTSDKGYVPFNSYKKHNFSVGASTQLANGLKINASFNYIESAATKPPVNPSRNSNATNVSLFGNVMYTPRSWNLFGLEYERPDTNGSVYYRGNNGMQHPLWTLNYTRDNDDVNRFIGNVQLSYELADFLNLTYRIGLDRTNLLNNYMINKNGVQGSAVLGLYQTSNRNIMNYDQIVNLNGAVELSESLDLDFLVGANLKSRDYELSQISSSDMFIFGFFDHANFTTTVANTYVSRENTYGAFANLTLGYNDWGFLTASARNDWTSTLEPENRSFLYPSVSLSVLPFEALSINNQNLNFLKVRFGFGTSAGYPPPYSTRGSLATATNVFQTGGGITLNTNAVSNFYANPALTPEIHKELELGIEAKFLKNRVGVDISLFDKDSEDLIIDLDLDNSTGYSSSTVNSASINNKGVEAIINFVPVQSRDFTWDVTGTFALLRSEVISIADGIDQIYVGGYVGRGNIAIPGLPYGILEGEVITRDYGALDGTDHTQVHWDDRTGYTPIVNANGGYQFLGYGIIGNPQPDYIYSVTNSLTYKWVNLRVQFDSQVGGDVFSTTNSTLLGRGILQETDFDRFVPVVTNGLTADGTANIKQTTANAHYWPNTGVFYDENSVYDASVMRLREISLSLVAPSSFLNGTPFGSASLTLSAQNIWHYAWNTPSGTNFDPEVISYGAGSNARGFDEMTGPTAKKYGATLSLTF
Cells	624696	-1.86338	-0.0102537	-3.53305	0.000994576	0.00309718	-1.07425	-3.52863	0.00100704	0.00313422	Pseudomonadota	Alphaproteobacteria	Candidatus Pelagibacterales	Candidatus Pelagibacteraceae	Candidatus Pelagibacter	Cytoplasmic	IPR014845	Protein GYD/TTHA1554			PF08734	GYD domain	53	1	6	105	MKAYIMGNYTEKAFQGFLKDPTSDRKAVVEQLTKAMGGTMHSMDIVRGSYDFVVVTDVPSFDDFAAIKLVVEASGAVKNLTMLEAIDFTKATTKASKIGYKAPGQ
Cells	13624275	-1.86643	-0.0984206	-2.4505	0.0200936	0.0418896	-3.4062	-2.43688	0.0207315	0.0430884	Bacteroidota	Flavobacteriia	Flavobacteriales	Flavobacteriaceae	Candidatus Arcticimaribacter	Cytoplasmic Membrane	IPR002898	MotA/TolQ/ExbB proton channel			PF01618	MotA/TolQ/ExbB proton channel family	23	1	3	252	MKKLFFALTLLGFMATANATIATTSPVATSISQDSDDQATAESATFTQELKKRFIEGGPSFMGIVLICLILGLAIAIERIIFLNLATTNTKKLTEGVEEALSSGGVDAAKEYCRNTKGPVASIFYQGLDRMDEGVESAEKAVVAYGGVQMGQLEKNVSWISLFIALAPMLGFMGTVIGMIQAFDKIEAAGDMQPSLVAGGIKVALLTTVFGLVVAIILQVFYNYIVAKIDSIVNDMEDASITLIDILVAQKK
Cells	14573575	-1.86658	3.11144	-3.86332	0.000347977	0.00125203	-0.13394	-3.89479	0.00031553	0.00115287	Cyanobacteriota	Cyanophyceae	Chroococcales	Geminocystaceae	Picosynechococcus	Cytoplasmic	IPR004000	Actin family			PF00022	Actin	129	2	7	294	MEKIWHHTFYNELRVAPEEHPVLLTEAPLNPKANREKMTQIMFETFNTPAMYVAIQAVLSLYASGRTTGIVLDSGDGVTHTVPIYEGYALPHAILRLDLAGRDLTDYMMKILTERGYAFTTTAEREIVRDIKEKLAYVALDVEAEMQTAASSSSLEKSYELPDGQVITIGNERFRCPEALFQPAFLGMEQTGIHECTYNSIMKCDVDIRKDLYANTVLSGGTTMFPGIADRMQKEITALAPSTMKIKIIAPPERKYSVWIGGSILSSLSTFQQMWISKQEYDESGPSIVHRKCF
Cells	8261219	-1.86974	1.41899	-2.89139	0.00645947	0.015552	-2.63742	-2.91597	0.0060606	0.0147536	Pseudomonadota	Alphaproteobacteria	Candidatus Pelagibacterales	Candidatus Pelagibacteraceae	Candidatus Pelagibacter	Cytoplasmic Membrane	IPR000194|IPR000131	ATPase, F1/V1/A1 complex, alpha/beta subunit, nucleotide-binding domain|ATP synthase, F1 complex, gamma subunit	TIGR00962|TIGR01146	F0F1 ATP synthase subunit alpha|ATP synthase F1 subunit gamma	PF00006|PF00231	ATP synthase alpha/beta family, nucleotide-binding domain|ATP synthase	136	1	2	523	RVEVKAPGIIPRKSVSEPMQTGLKSIDSLVPIGRGQRELIIGDRQTGKTAVAIDAIINQKKINESNDEKQKLYCVYVAIGQKRSTVRQIEKTLEEAGAMEYTTIVAATASDAAPLQFLAPYTGCAMGEYFRDNGMHALIIYDDLSKQAVAYRQMSLLLRRPPGREAYPGDVFYLHSRLLERAAKLNDDHGGGSLTALPIIETQGGDVSAFIPTNVISITDGQIFLETELFNQGIRPAINVGLSVSRVGSSAQTKAMQMVAAAKLRKAQEAAERGRPYAEKMRSIVSNLASSVKNISKDNKFLGDGRDSDRYLLIVATAERGLCGGFNSSIVKLAKSRIAELASQNKEIKILTIGKKGREQLNREFESLFIGHVDLSNEKNITIDTARKISTDIISRFEDGEFEVAEIYYNKFASVISQIPSSYKLLPVAFNDKEADSGNASFNFEPDEDEILNEIIPKSIATSIFSVLQENAASEQGSRMAAMDNATRNAGEMIDKLTIDFNRSRQAAITNELIEIISGAEAL
Cells	14549363	-1.87081	1.03674	-3.21122	0.00268678	0.00724085	-1.8936	-3.21861	0.00263195	0.00714926	Pseudomonadota	Alphaproteobacteria	Rhodobacterales	Roseobacteraceae	Palleronia	Cytoplasmic Membrane	IPR001107	Band 7 domain	TIGR01933	FtsH protease activity modulator HflK	PF01145	SPFH domain / Band 7 family	82	1	9	379	MPIDDNENPWGGGKNSENKSPWGNSNGSGGKRPQDDRPTTIPEIDDMVRKGQERLKVLLGGGGSGGRGGRSQKSPGLGKGSYGLIGLVLVLIWAYASFYTVKPEEKSIELLLGEYYRTGESGLNFAPWPLISHEVLTVTRENTEDIGVGNRSSSQDEGLMLTGDENIVDIDFSVVWNIADPAKFLFNLAQPRETIQAVSESAMREVIAKSELAPILNRDRAVISAEVRTLIQTTLDSYDSGVNIVRLNFDKADPPAEVIDAFRDVQAAEQEKDTLEKQADAYANQALAKARGEAAQLVQEAEGYKSRVVNESEGEAARVVSVYEEYVKAKDVTRKRLYLEKMESIFREVDKVILDQKVGGEQGVVPYLPLNQLRAGGNN
Cells	1037597	-1.87104	1.23355	-3.2682	0.00247531	0.00675388	-1.69486	-3.25182	0.00258495	0.0070268	Pseudomonadota	Alphaproteobacteria	Candidatus Puniceispirillales	Candidatus Puniceispirillaceae	Candidatus Puniceispirillum	Cytoplasmic	IPR000119	Histone-like DNA-binding protein			PF00216	Bacterial DNA-binding protein	52	2	3	91	MNKNELVASVADASGLSKVDAAKAVDGVFESITGALKSGGDVRIVGFGTFSVANRAATTGRNPRTGEAIQIKASKQPKFKAGSPLKDAVNN
Cells	12703204	-1.87135	-0.115007	-3.48124	0.00135521	0.0040108	-1.17645	-3.46077	0.00143318	0.00421648	Pseudomonadota	Alphaproteobacteria				Periplasmic	IPR025997	Periplasmic binding protein			PF13407	Periplasmic binding protein domain	37	1	5	326	MKKILAIIAFFFAFASSTAIAKNDYSCDKKFIFFPGGPEGGPFGTIVYNGAVAAAEHTGCDVDYYWSQWNSEIMIKQFKEAVALQPDGIAIYGFPGDAAMRPIIQEAREMGIVITTMNTPLPDLESEYKTEGFGYAGADLFDAGFNLGKKAVEVCGLQAGDKAFIWGLASMPNRGERTKGAIAGVEAAGVEVVYQEIPDNVNSDASQGTPMYVATYSANPDIKMAITDHGGLTASLPTYMKAAGHGTEEVCGAGFDLSAPIVDGINSGYIDVVIDQQPFIQGYMPIIQLFLSTKYGMAGLAMDTGAAFVTADNVDAVAPLAAVQIR
Cells	15091871	-1.87141	2.28747	-4.39973	6.77921e-05	0.000293587	1.44421	-4.47653	5.29521e-05	0.000235452	Cyanobacteriota	Cyanophyceae	Oscillatoriales	Microcoleaceae	Planktothrix	Cytoplasmic	IPR004100|IPR000194	ATPase, F1/V1/A1 complex, alpha/beta subunit, N-terminal domain|ATPase, F1/V1/A1 complex, alpha/beta subunit, nucleotide-binding domain	TIGR01039	F0F1 ATP synthase subunit beta	PF02874|PF00006	ATP synthase alpha/beta family, beta-barrel domain|ATP synthase alpha/beta family, nucleotide-binding domain	191	1	10	476	MLETSTKTGYITQIIGPVLDVVFPSGELPKIYNAIVVTSGDKTVTCEVQQLLGDNKVRAVSMSATDGLKRGTEVVDTGAPIAVPVGAATLGRIFNILGVPVDEGTDLPTDVERSPIHREAPAFVDLDTAPAIFETGIKVVDLLAPYRRGGKIGLFGGAGVGKTVLIMELINNIAKAHGGVSVFGGVGERTREGNDLYMEMKESGVINDANLTDSKVALVYGQMNEPPGARMRVGLSALTMAEYFRDVNKQDVLLFIDNIFRFVQAGSEVSALLGRMPSAVGYQPTLATEMGGLQERITSTKLGSITSIQAVYVPADDLTDPAPATTFAHLDATTVLSRGLASKGIYPAVDPLDSTSTMLQLSIVGTAHYELAQSIKETLQRYKELQDIIAILGIEELSEEDRQVVARARKVERFLSQPFFVAEVFTGSPGKYVSLEASMKGFNMILSGELDDLPEQAFYLVGDIDEAIEKAEGLKA
Cells	16310886	-1.87328	2.39104	-4.4697	4.91214e-05	0.000221288	1.70991	-4.54985	3.77129e-05	0.000174625	Pseudomonadota	Alphaproteobacteria	Candidatus Pelagibacterales	Candidatus Pelagibacteraceae	Candidatus Pelagibacter	Cytoplasmic	IPR002423	Chaperonin Cpn60/GroEL/TCP-1 family	TIGR02348	chaperonin GroEL	PF00118	TCP-1/cpn60 chaperonin family	225	1	18	552	MAKIVKFDSEARAAMLKGVDILANTVKTTLGPKGRNVVIDKSYGAPRTTKDGVTVAKEIDLDDKFENMGAQMVKEVASKTNDEAGDGTTTATILAQAIVKEGCKYVTAGMNPMDVKRGIDAAVDQVKEKLISSAKKVKDSDEIAQVGTISANGDKEIGNMIAKAMQKVGNEGVITVEEAKGIETELDVVEGMQFDRGYLSPYFITNGDKMTTELENPLILLHEKKLTNLQPMVPLLEAVVQAGRPLMIISEDVEGEALATLVVNKLRGGLKVVAVKAPGFGDRRKAMLEDIAMLTGGQVISEDLGIKLENVKLTDLGSAKRVKVDKENSTIVSGSGKKSDIEARCGSIKQQIEETTSDYDREKLQERLAKLAGGVAVIKVGGATEVEVKERKDRVEDALNATRAAVEEGIVVGGGCALLYASQDLDKTVKVKGDDQKAGVEIVKSALQAPIRQITKNAGVDGSVIVGKLLETNKASNGYDAQSEEYVDMFKEGIIDPVKVVRTALQDAASISGLLVTTEAMIADKPEEKDSGPAGMPPGGMGGMGGMGGMGM
Cells	8525440	-1.87602	2.08312	-2.59969	0.0134369	0.0296694	-3.29499	-2.60128	0.0133816	0.0296905	Pseudomonadota	Alphaproteobacteria	Candidatus Pelagibacterales	Candidatus Pelagibacteraceae	Candidatus Pelagibacter	Periplasmic	IPR028081	Leucine-binding protein domain			PF13458	Periplasmic binding protein	74	1	10	375	AISLTGKYSSNGVHTQNGYNLAVERINKKGGVKVGGKKYKFDIIYYDDESNPKRAAQLAERLISQDKVEFMLGPYSSGLTKAIAPVTEKYGVPMVEANGASRSLFTKGYKYLFAVLAPANLYLDVAIDLAVEKNNGKPVTVAMAFEQDAFSQDVRLGVLDAIKRTGSKKVIDDKLPKELNDMAATLVKVKQMKPDVLVVSGHTKGALTAIRQIAEMKVDVPMLAMTHCDAAKLSKQHGKNSQYALCASQWHKSLTYKDKFFGSGKKYAKDFEKKFKYDPPYQSAESSAALLVFKDAFERANSFDKKKVRDALAATNMQTFYGNIQFAEGGQNVDKPMVLFQVLCDGSGKCENKVVAPTKWASAKLIHPIPKWSER
Cells	6127276	-1.87804	3.0794	-4.048	0.000195687	0.000756684	0.409752	-4.11561	0.000157994	0.000623439	Pseudomonadota	Alphaproteobacteria	Candidatus Pelagibacterales	Candidatus Pelagibacteraceae	Candidatus Pelagibacter	Cytoplasmic	IPR008147|IPR008146	Glutamine synthetase, N-terminal domain|Glutamine synthetase, catalytic domain	TIGR00653	glutamine synthetase, type I	PF03951|PF00120	Glutamine synthetase, beta-Grasp domain|Glutamine synthetase, catalytic domain	257	1	11	468	MSAKNVLKFIKDKEAEFVDLRFTDPRGKLQHLTMDSTVVDEGMLNEGVFFDGSSIAGWKAINESDMILKPDTSRMFMDPFTSHNTVVLFCDILDAIKKDPYERDPRGVAKKAEEYLKASGIGDKAFFGPEPEFFVFDDVKIKNDMNECGFKLDSKEGPYNSGKEYENGNMGHRPQIKGGYFPVPPVDSEQDMRGEYLKNLKEVGIKVEKHHHEVAPSQHELGMYFGTLVNQADNVQLYKYIVQMVTHSFGKTATFMPKPVAGDNGSGMHIHQSIWKGDTPVFSGDAYAGLSETALHYIGGILKHAKAINAFANSTTNSYKRLIPGFEAPVLLAYSARNRSASCRIPITLSKKGARCEIRFPDAAGNPYLTFAAMLMAGIDGIKNKIHPGESFDKDLYELPPEEVKAIPTVCGSLREAMESLDKDREFLTQGSVFTDDQIDAYIALKFEEIHKFEHAPHPVEFEMYYSS
Cells	1669390	-1.87977	-0.612634	-2.34904	0.0251449	0.0505644	-3.75235	-2.34206	0.0255423	0.0514691	Pseudomonadota	Alphaproteobacteria	Rhodobacterales	Roseobacteraceae	Jannaschia	Cytoplasmic	IPR000119	Histone-like DNA-binding protein			PF00216	Bacterial DNA-binding protein	26	2	2	116	HNMQLKYNYEVQNLGSVRRNIMSKPMTKTQLVAALADEMGSDKKSASAALDAVCNIITREVSGGGAVALPGVGKILCRARPERMVRNPATGEQFKKAADKVVKMTIAKALKDSVNS
Cells	11358786	-1.882	0.574033	-2.12052	0.0413217	0.0762125	-4.23102	-2.11624	0.0417025	0.076889	Bacteroidota	Sphingobacteriia	Sphingobacteriales	Sphingobacteriaceae	Pedobacter	Outer Membrane	-|IPR012910	-|TonB-dependent receptor, plug domain	TIGR04057	SusC/RagA subfamily TonB-dependent outer membrane receptor, signature region	PF13715|PF07715	CarboxypepD_reg-like domain|TonB-dependent Receptor Plug Domain	43	1	6	323	MKKAFLVVLMLSSSLIFAQNSISGSVSDESNNPSPGATVVVDGTNMGVVTDFDGNYQINASAGDQLTFSSLGFGSQTITVGNQNQINVTLMSSVDILDEVVVSGYQTQQRRSLSGAIGTVDTDEAFKTQVTNAAEALQGRVAGVQVTSGGGPGAAPVIRVRGYSTTNDNSPLYVIDGIQTTDPNVMRDINPRDIENISVLKDGSAAIYGARASNGVIVVTTKKGTYNQANTLTVDASYGIANVTRVPDMLNLQQHADMTWQSILNDGNTPSHPQYGTGATPSIPIFLNVPIPSGAEYEGAGAKVKVPNGTDWFDELFEQAEVT
Cells	6579276	-1.88284	1.18993	-4.10515	0.000176768	0.000687892	0.550319	-4.18381	0.000138258	0.000555817	Cyanobacteriota	Cyanophyceae	Synechococcales	Prochlorococcaceae	Prochlorococcus	Cytoplasmic	IPR041569|IPR000642	AAA ATPase, AAA+ lid domain|Peptidase M41			PF17862|PF01434	AAA+ lid domain|Peptidase family M41	246	2	16	288	DRPDYAGRLQILNVHAKDKTLSKDVDLDKVARRTPGFTGADLANLLNEAAILAARKDLDTVSNDEVGDAIERVMAGPEKKDRVISDKKKELVAYHEAGHALVGALMPDYDPVAKVSIIPRGQAGGLTFFTPSEERMESGLYSRSYLQNQMAVALGGRVAEEIVYGEEEVTTGASNDLQQVANVARQMITKFGMSDKIGPVALGQSQGGMFLGRDMTSTRDFSEDTAATIDVEVSELVDIAYKRATKVLTDNRTVLDEMAQMLIERETIDTEDIQDLLNRSEVKVANYI
Cells	10614864	-1.88323	0.0684393	-3.76246	0.000514666	0.00173997	-0.440265	-3.76218	0.000514796	0.00174665	Pseudomonadota	Alphaproteobacteria	Candidatus Pelagibacterales	Candidatus Pelagibacteraceae	Candidatus Pelagibacter	Periplasmic	IPR006059	Bacterial-type extracellular solute-binding protein			PF13416	Bacterial extracellular solute-binding protein	64	1	6	372	MKKISKLLLALSFAISITSSAFAVTVASWGGAYTESQKLGYGDPTAKALGVDINWVDYSGGLSEIKAQKEAGAITWDIIDLFAFDTINGCDEGLFVKFDFDKDFPPAPDGTPASEDFFTGMPSECAVGNILYSWNYAFDTRAFGGKEPKTIKDFFNTKKFPGKRAIYNSALTNLEIALHADGVRMGKGGELLYRKLEEEGGVERAMNKIKELCTDPNGGCVFWSAGAQPPELLVAGEVVMATGWNGRFFNAEVGENAPIKQVWDGQGLDYEYFALVKGGPDEANAKKALAMMTNTEMLAGSAKYIAYAPWRKSSLEIIKTGEPWYKDGKTEMMPQMPTAPANTKNYFLVDPFYWADNGTEIGEMWEAMKAGL
Cells	15263114	-1.88981	3.35325	-3.24115	0.00221439	0.00612107	-1.8638	-3.27777	0.00199369	0.0055814	Bacillota	Bacilli	Bacillales	Staphylococcaceae	Staphylococcus	Cytoplasmic	IPR003008|IPR018316	Tubulin/FtsZ, GTPase domain|Tubulin/FtsZ, 2-layer sandwich domain			PF00091|PF03953	Tubulin/FtsZ family, GTPase domain|Tubulin C-terminal domain	286	1	19	451	MREVISIHIGQAGIQVGNACWELYCLEHGIQPDGQMPSDKTIGGGDDAFNTFFSETGAGKHVPRCVFLDLEPTVIDEVRTGTYRQLFHPEQLISGKEDAANNFARGHYTIGKEIVDLCLDRIRKLADNCTGLQGFLVFNAVGGGTGSGLGSLLLERLSVDYGKKSKLGFTVYPSPQVSTAVVEPYNSVLSTHSLLEHTDVAVMLDNEAVYDICRRSLDIERPTYTNLNRLIAQVISSLTASLRFDGALNVDVTEFQTNLVPYPRIHFMLSSYAPVISAEKAYHEQLSVAEVTNSAFEPASMMAKCDPRHGKYMACCLMYRGDVVPKDVNAAVATIKTKRTIQFVDWCPTGFKCGINYQPPTVVPGGDLAKVQRAVCMISNSTAIAEVFSRLDHKFDLMYAKRAFVHWYVGEGMEEGEFSEAREDLAALEKDYEEVGAESAEGDGEEEEEAF
Cells	11387207	-1.89151	-0.132219	-2.42669	0.0208496	0.0431869	-3.55904	-2.41887	0.0212278	0.0439702	Bacteroidota	Flavobacteriia	Flavobacteriales	Flavobacteriaceae	Christiangramia	Cytoplasmic Membrane	IPR001107	Band 7 domain			PF01145	SPFH domain / Band 7 family	27	4	2	271	MKNLPNIGLPIILISLLLIVFISRSSVNIGSGEAGVLFRTLGGGVVTDSPPKGEGFKIIAPWNRIVIYNVKQQEVLESMQVLSSNGLEISLDVSVLYQPDYDNLGLLHQTKGENYLNSVLLPNIRAVARSVVGRYTPEQLYSTKRDAIQNEIFIETRDDVLGQYIQLNSVLVRDVTLPTAIKEGIERKLVQEQEALEYEFRLVKAEQEAERQRIDAEGKATANRILSASLTDRILQEKGIEASLKLSESPNSKVIVIGSGDGGLPIILGNN
Cells	8738011	-1.89182	-2.99208	-2.03077	0.05091	0.091438	-4.30828	-2.02629	0.0513853	0.0923498	Cyanobacteriota	Cyanophyceae	Synechococcales	Synechococcaceae	Synechococcus	Cytoplasmic	IPR002075|IPR015233	Nuclear transport factor 2 domain|Orange carotenoid-binding protein, N-terminal			PF02136|PF09150	Nuclear transport factor 2 (NTF2) domain|Orange carotenoid protein, N-terminal	7	1	1	318	MFTLNKARQIFPETLTAEAVPAITARFQLLSAEDQLALIWFAYLEMGQTITVAAPGAARMELARPIMDQILAMSFDEQTKVMCDLAAKINSPISSTYAYWSVNVKLCFWYELGEYMRQGKVAPIPQGYRLSANANSVLEAVKKVEQGQQITLLRNFVVDMGFDPDFDDSKIVSEPIVVPTPDEEREEIFIPGVLNNTILSYMQLLNANDFDHLINLFLDDGALQPPFQRPIVGREAILKFFKRDCQNLKLMPQGGFGEPAEGGFNQIKVTGKVQTPWFGREVGMNVAWRFLLDENDKIYFVAIDLLASPAELLKLGAK
Cells	9553237	-1.89561	1.00379	-3.01916	0.0042044	0.0107211	-2.4249	-3.058	0.00377934	0.00982341	Cyanobacteriota	Cyanophyceae	Synechococcales	Prochlorococcaceae	Prochlorococcus	Cytoplasmic	IPR015847|IPR001247|IPR004088|IPR015848|IPR003029	Exoribonuclease, phosphorolytic domain 2|Exoribonuclease, phosphorolytic domain 1|K Homology domain, type 1|Polyribonucleotide nucleotidyltransferase, RNA-binding domain|S1 domain	TIGR03591	polyribonucleotide nucleotidyltransferase	PF03725|PF01138|PF00013|PF03726|PF00575	3' exoribonuclease family, domain 2|3' exoribonuclease family, domain 1|KH domain|Polyribonucleotide nucleotidyltransferase, RNA binding domain|S1 RNA binding domain	407	2	16	561	LNPSYREIEKGDLDIVVAGSPDGIVMIEAGANQLSEQDTIEAIDFGYEAVTELIKSQEDLLKDLGIKQIKPTEPEEDKTLSSYLEKNCTKEIELVLKKFDQSKDERDLELEKIKTETQSKIDSLKDDNQVKVLTSENEKLIHSDFKKLTKKLMRSQIINDGKRVDGRELDEVRKIKASAGILPKRVHGSALFQRGLTQVLSTTTLGTPSDAQEMDDLNPSTEKTYLHHYNFPPYSVGETRPMRTPGRREIGHGALAERAIIPVLPGKETFPYVLRVVSEVLSSNGSTSMGSVCGSTLSLLDAGVPLKAPVSGTAMGLIKEGKDVRILTDIQGIEDFLGDMDFKVAGTDKGITALQMDMKITGLPVSIISDAIKKARPARLHILEKMKEAINEPQESLSPHAPRLLSFRIDPELIGTVIGPGGRTIKGITERTNTKIDIEDGGIVTIASHDGAAAEEAQKIIEGLTRKVHEGEIFSGVVTRIIPIGAFVEILPGKEGMVHISQLSEARVERVEDVVRQGDEVTVRVREIDSRGRINLTLRGVAQNGGMSYPEPTPTPVAPLN
Cells	11607951	-1.89635	-0.127637	-2.83646	0.00762475	0.0180034	-2.71426	-2.82473	0.00785106	0.0185524	Cyanobacteriota	Cyanophyceae	Synechococcales	Synechococcaceae	Synechococcus	Cytoplasmic Membrane	IPR012128	Phycobilisome, alpha/beta subunit			PF00502	Phycobilisome protein	31	3	5	165	MKSVITTVIGAADSSSRFPSASDMESVQGSIQRAAARLEAAEKLAGNYDAVAQEAVDAVYSQYPNGATGRQPRKCATEGKEKCKRDFVHYLRLINYCLVTGGTGPLDELAINGQKEVYKALSIDAGTYVAGFSHIRSRGCAPRDMSAQALTAYNQLLDYVINSLG
Cells	4144208	-1.89706	-0.609782	-2.67626	0.0116297	0.0262473	-3.03785	-2.66263	0.0120168	0.0270563	Cyanobacteriota	Cyanophyceae	Synechococcales	Prochlorococcaceae	Prochlorococcus	Cytoplasmic	IPR001093	IMP dehydrogenase/GMP reductase	TIGR01304	GuaB3 family IMP dehydrogenase-related protein	PF00478	IMP dehydrogenase / GMP reductase domain	44	1	8	402	MTPLVVNLIRIIKKTVNIEIGLNKKVRRAYGIDEIALVPGTRTLDYDLTNPSWSIGNIERQIPIIASAMDSVVDVNTAVELSKLGALGVLNMEGIQTRYKNPKEILSQISSVGKSEFVPLMQKIYSEPIKEDLILQRINEIKEKGGIAALSGTPQAAIKFKETLLNSKIDLFFLQGTVVSTKHLGSDGKETLNIENLCQSLKIPVIAGNCVTYEVAELLMRAGVAGLMVGIGPGAACTSRGVLGIGIPQATAISDCSSARDDYFNETGRYVPIIGDGGIITGGDICKCLACGADAVMIGSPIAKSSSAPGNGFHWGMATPSPVLPRGTRIEVGSTGSLERIIKGPALLDDGTHNLLGAIRTSMSTLGAKNIKEMQKVDIVIAPSLLTEGKVYQKAQQLGMGK
Cells	14160016	-1.90027	1.33682	-2.86446	0.00632199	0.0152844	-2.81255	-2.87371	0.00616667	0.0149852	Cyanobacteriota	Cyanophyceae	Synechococcales	Synechococcaceae	Synechococcus	Periplasmic	-	-			PF13433	Periplasmic binding protein domain	104	1	10	235	TIIKEQVKSLGGVTVGEDYIPLGNTEVAPIIAKIKKEFPDGGIIINTLNGDSNVALFKQFKAAGITPDKYPIMSFSIAEEEIRQIGPDYVGGTYAAWNYFMSLGTEASNTFNEAFIDMYGDDRVTNDPMESAYNMVYLWKAAVEKAGTYEDLDAVRDTLIGIKLDAPQGPIEMYPNHHISQTVRIGEAKADGQFEILWDSVDPVAPITWNQYVPETKGFACDWTLDRPDAGKFKM
Cells	3155190	-1.90033	2.34595	-3.57079	0.000860039	0.00273092	-0.969589	-3.56522	0.000873972	0.00277517	Pseudomonadota	Alphaproteobacteria	Hyphomicrobiales	Stappiaceae	Breoghania	Periplasmic	IPR001638	Solute-binding protein family 3/N-terminal domain of MltF			PF00497	Bacterial extracellular solute-binding proteins, family 3	36	2	4	356	MVSSKNWRINYNRSGKLKMKRFSFLVAGVAGLLTAISANAGTLEDVRAKGFIQCGVSQGLPGFSNADDSGKWTGLDVEMCRAVAAAVFGDAQAVKFSPLSAKQRFTALSSGEVDILSRNTTWTMTRDTQLGLNFAGVNYYDGQGMMVPKALGVNSATELDGANICTNTGTTTELNITDFFRANGMSFNLVAFEKADEVVAAYDAGRCDVYTTDRSGLAAQRGKLTNPDDHVVLSEIISKEPLGPVVRQGDDVWFNIVRWSLNAMINAEEMGITSDNINAMTYNKVTPAEARFIGKEGKFGAELGLADDWAYQIIKQVGNYGESYERNVGPNTPLKLARGVNALWSQGGILYAAPIR
Cells	2440334	-1.90207	0.679187	-2.87707	0.00719462	0.0171341	-2.51149	-2.85794	0.00754226	0.0178998	Cyanobacteriota	Cyanophyceae	Synechococcales	Prochlorococcaceae	Prochlorococcus	Cytoplasmic	IPR020810|IPR020811	Enolase, C-terminal TIM barrel domain|Enolase, N-terminal	TIGR01060	phosphopyruvate hydratase	PF00113|PF03952	Enolase, C-terminal TIM barrel domain|Enolase, N-terminal domain	58	2	4	430	MKETIDFLIDTIEARQVLDSRGNPTVEAEVFLECGAIGRAIVPSGASTGAHEAHELRDGGKRYMGKGVLNAVNKIHETISPALCGLSALDQTSIDNLMIEIDGTPNKSNLGANSILAVSLANARAASNALDIPFYRYLGDPLSNLLPVPLMNVINGGAHAPNGLDCQEFMVVPHGVKTFSESLRIGTEIFHSLKSLLAKKGLSTAVGDEGGFAPELSSSEAAGDLLLEAIQKAGFIPGEQVSLALDVASTEFYKDGFYKYEGKSLTSSQMISYLSNLVSNYPIVSIEDGLAEDDWEGWSALNKEIGNKVQLVGDDLFVTNTERLRKGILEKSANSILIKVNQIGTLTETLEAMDLAKSAGFTSVISHRSGETEDTTIADLSVATRAGQIKTGSLSRSERIAKYNRLLRIEEELGDQARFAGDLGFGPKNI
Cells	16547241	-1.90326	4.82606	-3.8816	0.000322197	0.00117079	-0.074585	-3.97413	0.000241153	0.000906926	Cyanobacteriota	Cyanophyceae	Synechococcales	Prochlorococcaceae	Prochlorococcus	Cytoplasmic	IPR002423	Chaperonin Cpn60/GroEL/TCP-1 family	TIGR02348	chaperonin GroEL	PF00118	TCP-1/cpn60 chaperonin family	809	1	40	415	NMAKRIIYNEQARRALERGIDILAESVAVTLGPKGRNVVLEKKFGAPQIINDGVTIAKEIELEDHIENTGVALIRQAASKTNDAAGDGTTTATVLAHAMVKAGLRNVAAGANAITLKKGIDKATEFLVGKIQENSKPISDSNAIAQCGTIAAGNDEEVGEMIANAMDKVGKEGVISLEEGKSMTTELEVTEGMRFDKGYISPYFATDTERMEAVLDEPYILLTDKKIALVQDLVPVLEQIAKTGKPLVIIAEDIEKEALATLVVNRLRGVLNVAAVKAPGFGDRRKAMLEDMAVLTNGQLITEDAGLKLENSTLDMLGTGRRITINKETTTIVAEGNEQAVNARCDQIKKQMDETDSSYDKEKLQERLALTACSLPSATIVVVSLLIVILLPVPSISKVAFSSFKPASSVISCPL
Cells	710363	-1.90412	5.788	-3.25298	0.00211598	0.00587866	-1.83503	-3.3023	0.00183543	0.00519661	Cyanobacteriota	Cyanophyceae	Synechococcales	Prochlorococcaceae	Prochlorococcus	Cytoplasmic Membrane	-	-	TIGR03407	urea ABC transporter substrate-binding protein	PF13433	Periplasmic binding protein domain	611	3	27	404	MAGLATASLAVTATSCGGGGTSGSFDDTVTVGILHSLSGTMAISESTLVDTEKMAIEEINAAGGVKVGGKSYKIEYIVEDGASDWPTFAEKSKKLIDQDGVPVVFGGWTSASRKAMLPVYESKDAFLYYPIQYEAQECSNNIFYTGATPNQQSEPATDFMYKRSPASGGDFFLVGSDYVFPRTSNTITKAQVKQLGGKVVGEDYLPLGNTEVAPIISKIKKALPDGGIIINTLNGDQNVAFFKQIQDAGITPSSGYYVMNYSIAEEEISTIGPEFLEGHYGAWNYMMSIDTPASKKFAKNFKKRWGADRVVADPQESAYNMVYLWKQAVEDAGTFDDNAVREALVGQKFDAPQGPVEVMPNHHLSQTVRIGKINAEGGFTILEETGVVLPQAWNQKHPSSKGFA
Cells	7185110	-1.90609	2.54723	-3.83953	0.000382232	0.00135223	-0.208375	-3.92307	0.000295428	0.00108589	Pseudomonadota	Alphaproteobacteria	Candidatus Pelagibacterales	Candidatus Pelagibacteraceae	Candidatus Pelagibacter	Cytoplasmic	IPR000194	ATPase, F1/V1/A1 complex, alpha/beta subunit, nucleotide-binding domain	TIGR01039	F0F1 ATP synthase subunit beta	PF00006	ATP synthase alpha/beta family, nucleotide-binding domain	516	1	14	411	EGLVRGQEVVDTGEPISVPVGPETLGRIVNVVGDPVDERGPLETSQRLPIHRPAPEFIEQSTETEVLVTGIKVIDLLAPYARGGKVGLFGGAGVGKTVLIMELINNIAKAHGGYSVFAGVGERTREGNDLYHEMIESGVINLDGESKAALVYGQMNEPPGARARVALTGLTQAEYFRDAEGQDVLLFVDNIFRFTQAGSEVSALLGRIPSAVGYQPTLATDMGALQERITTTTKGSITSVQAIYVPADDLTDPAPATSFAHLDATTVLSRQIAELGIYPAVDPLDSTSRILDPRILGEEHYAVARQVQEVLQKYKSLQDIIAILGMDELSEEDKLVVARARKIQRFLSQPFHVAEVFTGFSGVLVSLEETIRGFKGLVEGEYDELPEAAFYMVGTIEDAVEKAGKMAADAA
Cells	10273079	-1.90624	3.4196	-3.62824	0.000700611	0.00226933	-0.805031	-3.6735	0.000610593	0.00201584	Pseudomonadota	Betaproteobacteria	Burkholderiales	Oxalobacteraceae	Herbaspirillum	Cytoplasmic	IPR018316|IPR003008	Tubulin/FtsZ, 2-layer sandwich domain|Tubulin/FtsZ, GTPase domain			PF03953|PF00091	Tubulin C-terminal domain|Tubulin/FtsZ family, GTPase domain	257	1	18	397	NVYYNEATGGRYVPRNILMDLEPGTMDSVRSGPFGQIFRPDNFVFGQSGAGTNWAKGHYTEGAERIDAVLDVGRKEAEGCDCLQGFTMTHSLGGGTGSGMGTLLISKIREEYPDRVMCTYSVFPSPKVSDTVVEPYNCVLSVHQLVENSDESLLLDNEALYDICFRTLKLTTPTFGDLNHLVAAVMSATTCCLRFPGQLNCDLRKMAVNMIPFPRLHFFMVGFAPLTSRGSQQYRALTVPELTQQMFDAKNMMAAADPRHGRYLTCCALFRGRMSTKEVDEQMLNVQNKNSSYFVEWIPNNLKCAICDIPPKGLKMSVGFCGNSTCMQEVMKRVAEQFTAMFRRKAFLHWYTGEGMDEMEFTEAESNMNDLVSEYQQYPDASAEEEGEYEEEGGEEY
Cells	5650540	-1.91068	-1.48542	-2.58089	0.0146328	0.03195	-3.27717	-2.57723	0.0147567	0.0322718	Pseudomonadota	Alphaproteobacteria	Candidatus Pelagibacterales	Candidatus Pelagibacteraceae	Candidatus Pelagibacter	Cytoplasmic Membrane	IPR003439	ABC transporter-like, ATP-binding domain			PF00005	ABC transporter	67	1	5	246	KKMSDNIIQINNMNKWFGDFQVLKGINLEVKPKQKIVVCGPSGSGKSTLIRCINRLEEHQEGEIIVDGTELTEDTKNIEQIRAEVGMVFQQFNLFPHLSILDNCTLAPIWVKKMPKKDAEELALKHLERVQILDQAQKYPGQLSGGQQQRVAIARALCMEPKIMLFDEPTSALDPEMIKEVLDVMVNLAKQGMTMIVVTHEMGFAKEVADQMIFMDEGMIVEKADTKEFFANPKSERTKLFLSQIL
Cells	10008635	-1.91191	0.84898	-3.62263	0.000764166	0.00245491	-0.827905	-3.62957	0.000748251	0.00241367	Pseudomonadota	Alphaproteobacteria	Candidatus Pelagibacterales	Candidatus Pelagibacteraceae	Candidatus Pelagibacter	Periplasmic	IPR007210	ABC-type glycine betaine transport system, substrate-binding domain			PF04069	Substrate binding domain of ABC-type glycine betaine transport system	77	1	6	283	MGYKIKQTVFPSGTGLWEAIAAGELDFACESWPSYAEADDVMFNEDLIYDGKVVKSYKGDGTVDLLGTTGIIGMSDYWIPRYAAEEMGIKTWRDLNKHKAKFATIETGGKGRLIGCPVAGWNCHDQKRLDLLGIDFQADELGTEAAAIAEAKAAYMRKEPFLLYLWSPHWFFGEFDMVGVQLPDYKTCAGDTFTEANNWKTCGTDGWPATGWDKDYTMNYGNPDTFAKPEHAKAKAFFERMKLENLDQAKMLVEVDIKKRDVKEVVNEWLDNNPDKWKSWLPN
Cells	12952702	-1.91221	-2.02332	-2.39488	0.0221004	0.0453496	-3.76172	-2.39113	0.0222904	0.045808	Candidatus Neomarinimicrobiota					Outer Membrane	IPR000531	TonB-dependent receptor-like, beta-barrel			PF00593	TonB dependent receptor	17	1	3	482	GSDAVAGVINIILKESGGADLSATYGQNLSFFERGYAAGEGLIDGQDASTYGWDLDEDVEGTGYLPYSAARGWARPGLETVLKEDGRNLIIHAGNGLNLFGGSVYVSGQIRDGGRTNRAGLDPRRQYFAGMDDKEYAFNRENHRIGAGEFEQVSLMFNGSFPMETGGTFYAFGGMNSRDGESGCYYRRAQDNRTLRAWYPDGFLPLISPTLTDTSLALGMKGIMDGAVFNGYAYDFSVTTGSNEFAWGMQNSHNATAGTGPDQQAEFDLGTLGYSQTTVNFDLATQIEVDGFAGPVDLAMGAEMRMENYTIEAGEEAGYADFGYDVLDGPNAGASAAVGCQCLPGLAPANEQDRDRDAFSLYAEMGGNVTEDLLLDVALRTENYSDFGSTTNGKVAMRYQIDEGVAARGSFSTGFRAPALQEAYFSSIATNFIDGVPLEVGTFPVDTEAARALGAQDLEPETSENLSLGMTYKDDKFSLSVD
Cells	10968731	-1.91758	-1.02081	-2.41372	0.0213128	0.0440394	-3.70262	-2.40858	0.0215653	0.0445682	Cyanobacteriota	Cyanophyceae	Synechococcales	Prochlorococcaceae	Prochlorococcus	Outer Membrane	IPR028203	Photosynthesis system II assembly factor Ycf48/Hcf136-like domain			PF14870	Photosynthesis system II assembly factor YCF48	12	1	3	331	MKKFLTNIPNLILSLTLCIILSSCSSTGVKMSETSPWETIQFEDQSNALDIDFIDNKHGFLVGSNRLIMESKDGGKSWEKRSLDIPAEENFRLLDIDFKGSEGWLIGQPSLVMHTIDEGKNWTRLSLGKLPGQPFLVSTTDEGGAQLATTSAAIYVTSNGGETWEAKVSDPSEQGGIRDLRRTSEGDYVSVSSLGNFFSTLDSESDTWIAHQRASSKRVQSIGFNPSGNLWMLSRGAEIRFNEDSNDFENWSKPIVPILNGYNYLDMGWDPEGNIWAGGGNGTLIVSKDDGKTWSSDPIASNLPTNFIKIQFLEKDELDSPKGFILGERGY
Cells	657200	-1.91773	-0.342685	-2.96838	0.00509209	0.0126598	-2.50382	-2.96256	0.00516953	0.0128816	Pseudomonadota					Outer Membrane	IPR012910|IPR000531	TonB-dependent receptor, plug domain|TonB-dependent receptor-like, beta-barrel			PF07715|PF00593	TonB-dependent Receptor Plug Domain|TonB dependent receptor	41	1	3	780	YTVSLLIPIFLIGQDIEEVIVTANKKAETLQEIPMNISVITESALDERGITNPEDYLRSIAGVSTPGGSNYYTFRGLNTSTSQRSSGTSSTYIDEISGSLMGLFDVERIEVLRGPQGTLYGSNAIGGTIRYVTNKPDTSSSYGKIRVGRGDKVKAKHKEKSIEMMYNLSLSDNLALRTVYSQLVSPGIYKNIQTGNTVGEEDDSQLMITLGFNNGGNLTGSLRYINFNNKAYGILEPGQSKPGSADVYVEGCPPATSWFYNFDGDPTCARLSAISIHAASEGVDGVLTNYDPRFAHALAADESEDITRETFVANIKYDFGAFDANLIYSDRTVTDDSVTDWSRIDMDDYVPAPLIVDGDKYYEETTELRFISKPGKFEWTVGYYNYEFNEEPNSVSQTQYAMDQSWLEYVMLYAAGLNPGDYDATIYCPPFCEGHLGYPYFYYGSYTEYNEQQETSFYGQFDFNVNEKLTLTFGIRDYEIEDRSKTFQYGIFFMDSTGCVGNDPAGTDCAILAGSESDTRMKYALSYKVNEDLTLYTTQAAGYRPGGNQAPLPPFCSSDEAAQENFSRRFNSDEAETTEFGVKARGENYTANVTYFDVDWDGIIIQVTPGCGWRYNFNGGKAETSGWEVDFTYAINDELSLDFAGSSMTAETSIDITSLGASAGDRLPNTVESQWNLGLVYDTTILSYPSYARLDVNYYGDSFNTFAENPNSSSPDYTKLNFNLGLDLSDNSKLQISIDNLTDERTEAYIYAVDDTSWRPRNWMQWIPPRTISLKYTFDF
Cells	1658184	-1.92273	-2.02354	-2.63393	0.0127389	0.0283909	-3.24544	-2.62996	0.0128583	0.0286803	Pseudomonadota	Alphaproteobacteria	Candidatus Pelagibacterales	Candidatus Pelagibacteraceae	Candidatus Pelagibacter	Outer Membrane	IPR033900	Porin domain, Gram-negative type			PF13609	Gram-negative porin	6	3	0	309	MNNLKKVGLTALGTALVTAGSAQAASMDVSAATSIFYGGADNGNNGNGWSMTDSVTFTASGEMDNGFTVSTKIEMDGNVVDTRNIVIDTGDMGKLTFSGDGSSGPIGSWDDITPSANEEAHGVAVNGTIAGAANPASTKDIFIYDYTIMDGLALKASYVPSDGTVAVDSSLDYGLLYTGIDGLSVYAAIGENNNAANSADLSMFGVKYAMGAITVGYQVNETDFGSGSADEDFTAMGVSYAVSDDLSVSLNTSEIDFESGSNDQQATGVSFSYTSGGMTVSATHSNVDNVGGTDANDNSGYEINFVFAF
Cells	14573654	-1.92422	-1.96425	-2.11751	0.0447366	0.0816056	-4.08032	-2.10455	0.0459418	0.0837763	Bacteroidota	Flavobacteriia	Flavobacteriales	Flavobacteriaceae	Formosa	Cytoplasmic							5	1	1	77	MRKFTYFRYKLLIMAYSFENSKGKTYYLHTKDVTLKGGRNQTIYYFAKDQRSNACDLPAGKKVVENERTGLPFVKSV
Cells	14619571	-1.92511	0.648261	-2.8958	0.00647041	0.0155716	-2.60494	-2.88794	0.00659962	0.0158895	Pseudomonadota	Alphaproteobacteria	Rhodobacterales	Paracoccaceae	Yoonia	Periplasmic	IPR018389	TRAP transporter solute receptor DctP	NF037995	TRAP transporter substrate-binding protein DctP	PF03480	Bacterial extracellular solute-binding protein, family 7	20	1	3	354	REIIMSKLIKSFFSLLFLISFTASVSAADYNLRMTMNSNDQDEDYDGSVVFKNYVEAASNGKISVELFVGTQLCSKGAECLQGVSDGSIDIYISTSGGAAGVFPYVQVLDLPYLMADDRIAEDVMQGDFVRTMRQMALKDSGDSIRLMTIGNTGGWRNFANTKRRVAEPSDMKGLKIRTVVADLPQELVRALGASPTPIPWPELFTSFQTGVVEGSKNGITDIMNMKFPDAGLKYVTLDGHAYMGALWWMNNAKYQSMPKELKKVITDGFYALQQATFASPKRKSIKAYEDFVAGGGDLYVPTPAQKASFKKAASPVYDWFKSNVKGGGQIFDALTSAVADAEKKASSAYDKDL
Cells	3927372	-1.92647	3.3518	-4.44137	5.38963e-05	0.000239651	1.62148	-4.48795	4.62287e-05	0.000208631	Cyanobacteriota	Cyanophyceae	Chroococcales	Geminocystaceae	Picosynechococcus	Cytoplasmic	IPR004000	Actin family			PF00022	Actin	137	1	12	241	MADDEVAALVCDNGSGMVKAGFAGDDAPRAVFPSVIGRPRQPGVMVGMGQKDSYVGDEAQSKRGILTLKYPIEHGIVTNWDDMEKIWHHTFYNELRVAPEEHPVLLTEAPLNPKANREKMTQIMFETFNVPAMYVAIQAVLSLYASGRTTGIVMDSGDGVSHTVPIYEGYALPHAILRLDLAGRDLTDWMVKLLTERGYSFTTTAEREIVRDIKEKLAFVALDFDQEMQTAAQSSALEKSY
Cells	4458468	-1.92704	-1.48938	-2.14829	0.0424191	0.077818	-3.90405	-2.11393	0.0455261	0.083101	Pseudomonadota	Alphaproteobacteria	Candidatus Pelagibacterales	Candidatus Pelagibacteraceae	Candidatus Pelagibacter	Cytoplasmic	IPR002314|IPR004154	Aminoacyl-tRNA synthetase, class II (G/ P/ S/T)|Anticodon-binding	TIGR00409	proline--tRNA ligase	PF00587|PF03129	tRNA synthetase class II core domain (G, H, P, S and T)|Anticodon binding domain	10	2	0	445	MYISKSFIPILKNNPSEAKIKSHQLMLRVGMIKQSSAGIYSWLPLGFKVMKKIEQIVREEQNKIGAQEILMPTIQSSEIWKESGRYDDYGDEMLRIKDRQGREMLYGPTNEELVTDIFRSSIKSYKSLPQLLYHIQWKFRDEVRPRFGIMRCREFYMKDAYSFDVNDDDAVFSYNKFFLSYLKTFKRLELTAIPMAADTGPIGGNLSHEFIILADTGESKIFADERIFKVNSDDTKVEKKSLEELRKKYEKFYAVTDEKFNKKEFEDKVTEENRLTTKGIEVGHIFYFGDKYSKSMGASVDLPGGKKDFVKMGSYGIGVSRLVGAIIEAKYDNHLEVMRWPISVAPYDVSIIPMVSKNESIALEKANGIYNELIKNDIEAIIDDTDENLSSKIKKMNLIGAPFQIIIGKKTGGELVEFKRTGDELSLELPLKDIIKIIKEEKAKY
Cells	11465429	-1.92717	-0.417254	-2.28237	0.0284666	0.0558512	-3.97803	-2.27968	0.0286375	0.056381	Bacteroidota	Flavobacteriia	Flavobacteriales	Flavobacteriaceae	Marixanthomonas	Outer Membrane	IPR012910|-	TonB-dependent receptor, plug domain|-	TIGR04057	SusC/RagA subfamily TonB-dependent outer membrane receptor, signature region	PF07715|PF13715	TonB-dependent Receptor Plug Domain|CarboxypepD_reg-like domain	19	1	4	648	MKTKFTRICTSLLLFFALTLSAYAQQISGTVSDENGVPLPGATVLVQGTSNGVSTDFDGNYSISASQGDTLVFSFVGYASQSVVVGSSATVNVSLEPDNTLEEVVVTALGVQRNTKALGYSVTNVDGDEISANPTTNAINALQGKVAGVNITGSAMGAKGSSRVVIRGSSSLTGNNQPLYVVDGITINNNNLGAAGMWGGTDFGDGISSINPDDVASVTVLKGGAAAALYGSRASNGVILITTKTGLGSEGMGIEINSTAQFDNLNTSLWDTQSTYGAGSLGVVPSNSASAMDNMWSAWGARMEGQLVPGFDGISRPYVYSDNKDKFYETGTTFSNTVSFSTGDADGNTRFSFTNLDNDDISPNSTLDRNSLGINTTQKVGKNIRVDANLKYILEDQAGNPRLSDGPGNANWIVNNYAPSMDVNWAKGPNGDGRNDDLTEFQATPSIYIQNPWFAQNYYVNDAEKERVIGSVNVRWDLSDAIYIRGRVGADRYDLHRTTSEPYGTGYKPLGGINHYKLAFKQFDSDFFIGTDNLAITNDVSLTAFVGVSSNIVESESLAINGNDFIVPGLSSINNVASKSTGYGFNEKQINSAYGSAELGFQEYAYLTLTARNDWFSTLSLVDKDAPNNDLYTSATLSLVLSDALDFG
Cells	11395654	-1.92817	0.327675	-2.94825	0.00530929	0.0131285	-2.56449	-2.94307	0.00538108	0.013312	Pseudomonadota	Alphaproteobacteria	Hyphomicrobiales	Devosiaceae	Mariluticola	Cytoplasmic	IPR002187	Nitrogen regulatory protein PII			PF00543	Nitrogen regulatory protein P-II	37	4	2	123	MYYSKYREVFMKLITAIIKPDKVEALRQALTGVDIQGLTIVEAKGYGRQKGHTELYRGAEYEVHFLPKSRAEILVDSADVEKVITTVSEAVKSGKIGDGKIFVTEVQDVVRIRTGERGAEAIK
Cells	6523592	-1.92835	-1.7989	-2.28455	0.0293241	0.0571889	-3.87603	-2.27688	0.0298253	0.0583013	Pseudomonadota	Alphaproteobacteria	Hyphomicrobiales	Nitrobacteraceae	Bradyrhizobium	Periplasmic	IPR002372	Pyrrolo-quinoline quinone repeat	TIGR03075	PQQ-dependent dehydrogenase, methanol/ethanol family	PF13360	PQQ-like domain	11	3	0	608	MFNRSNAGLTGSVAGVLGVVMLAATATAGEITHDRLVNSENEPENWLNHHGNYEAHRFSALREINRDNVGDLRVAFTYAMGDTQGGGTDPVVFPFSGLEGTPIAEDGYLYVTTGWGVVTKLDVRGGKAIALWKSDPEADRDWAPSVTCCGINHRGVALHGNKVITPVIDGRIRALDKTTGDLIWEVQPADPGIAEVITGAPLIVKDTVITGMAGAEFGVRGWIAALDVHTGKEIWRTHTIPGPGEPGHETWKDDYGAWKTGGGSTWVTGSYDPELNIIVWGTANPGPDWDNAYRPGDNLWTDSTIAVDADTGKFLWGFQHTPNDPYDYDSIAENTFVDTQINGQFVRATLHANRNGFAYALDRSNGKFIWGTQFVKKLNWTDGLDENGRPASYDPNVDVQHYNEGTAAYRGDLTEVGARSEIEGISCPAHTGGKNWPPTAYSPHTGLYYIPVIESCNKAFAAVAPKDWDPATRQWFLGGAPYFTFDDPRSGRITGSVTAINVSNGQVAGKWDTEFPMLGGILATAGGLVFTGTADGAVVALDDTTLEELWRFETGSAINAPPMSYEADGKQYIAIEVGLGGAWPQWFTDSTPELKSAVPSNVLYVFAL
Cells	3791738	-1.93199	-1.07414	-2.46242	0.0197478	0.0412629	-3.58383	-2.45386	0.0201362	0.0420904	Chordata	Craniata	Vertebrata	Euteleostomi	Mammalia	Periplasmic	IPR013111	EGF-like domain, extracellular					16	3	0	208	MRVLIAFAALAAVANAYCPNGCSGHGSCAGNDKCVCYQRPNGDPAWTEHDCSLRTCPKAAAWVAVATAANEAHPEVECSNKGICNRKTGECECFDNYDGISCERTVCPNDCSARGICYTEKQLAAEASKTYTSPWDSMKHVGCVCDMGFRGPDCSLEECPSGPDVLMGDGNSKGRDCSGRGICDYSAGLCKCFTGYFGTKCQHQTILG
Cells	550023	-1.93227	-1.36672	-3.06581	0.00446656	0.0113149	-2.25683	-3.04956	0.00465347	0.0117938	Pseudomonadota	Alphaproteobacteria	Rhodospirillales	Thalassobaculaceae	Nisaea	Outer Membrane	IPR033900	Porin domain, Gram-negative type			PF13609	Gram-negative porin	12	2	0	347	MKTSKLLSTTVLVSAAALIAAAPASAAKLKLGGYYEQWFGWGADGTASPLSNFDVKNDAEIYFSFKEKLSNGMTVGGRIEMEAGNGNDGQTANAFDETSVYVSGSFGKLQMGNNDVASASAGGVSVVGPVGIIKSDAGDWIAASGSLNNSDNDLGMGDAQNVYYSTPKINGLQLSVSYTPDASDGANSDFDDSETSGFKDGVSGLVKYNGKFGGAKITVALGRTTADNSGYDQEGTNASLKVVQGPITLTATMAEEDISATREDKFTGAGLIYKLDKANKVSAGYGKGKRTNTGGSDREQTVYTFGAERNLGKGVSVSASVFNSETTNQSGTNVDDSGFAAGIKVKF
Cells	4702495	-1.93249	-0.873064	-3.91006	0.000357265	0.00127958	-0.0479204	-3.89566	0.000372588	0.00132925	Cyanobacteriota	Cyanophyceae	Synechococcales	Prochlorococcaceae	Prochlorococcus	Cytoplasmic	IPR000523|IPR041628	Magnesium chelatase ChlI-like, catalytic domain|ChlI/MoxR, AAA lid domain	TIGR02030	magnesium chelatase ATPase subunit I	PF01078|PF17863	Magnesium chelatase, subunit ChlI|AAA lid domain	36	1	5	373	MIIWSLKKTKTVTSTKKRRVFPFTAVIGQEEMKLALLLNVIDPRIGGVMIMGDRGTGKSTTIRALADLLPAIEVVKDDPYNSSLIDPDLQSREVLEKITQGENLESIQKQVPMIDLPLGATEDRLCGTIDIEKALSEGVKAFEPGLLAKANRGLLYVDEVNLLDDHLVDVLLDSAASGWNTVEREGVSVRHPARFVLIGSCNPEEGELRPQLLDRFGMSVEVKTVRDAELRVQVVDQRTSFDDNPDKFSLSVEKKQEELQQKVIQAQEILNSVQMDDDLRLNISAICGELDVDGLRGDIVTNRSARAIAAFEGRTEVQEDDIARVISCSLRHRLRKDPLEQVDSGERVIQAFCKVFDFDEKDNPLKFQLSAEA
Cells	10637602	-1.93417	1.57031	-4.9918	9.42174e-06	5.16454e-05	3.31497	-5.06199	7.44576e-06	4.16887e-05	Cyanobacteriota	Cyanophyceae	Synechococcales	Prochlorococcaceae	Prochlorococcus	Cytoplasmic Membrane	IPR000642|IPR011546|IPR003959|IPR041569	Peptidase M41|Peptidase M41, FtsH extracellular|ATPase, AAA-type, core|AAA ATPase, AAA+ lid domain	TIGR01241	ATP-dependent zinc metalloprotease FtsH	PF01434|PF06480|PF00004|PF17862	Peptidase family M41|FtsH Extracellular|ATPase family associated with various cellular activities (AAA)|AAA+ lid domain	136	1	11	482	MPIRQDDNQPNRKFGIVNIILIGVGALLLFSSLFPNQNMQIPRVPYSLFIDQVNDGEVKRAYITQEQIRYELNGAEEGAPSVLATTPIFDMDLPQRLESKGVEFAAAPPKKPNFFSTILSWVVPPLIFILVLQFFARRSMGGGGAQGALSFTKSKAKVYVPDDESKVTFADVAGVDEAKDELTEIVDFLKRPERYTDIGARIPKGVLLVGPPGTGKTLLSKAVAGEAEVPFFIISGSEFVELFVGAGAARVRDLFEQAKKKAPCIIFIDELDAIGKSRSGSMGVVGGNDEREQTLNQLLTEMDGFASTDKPVIVLAATNQPEVLDAALLRPGRFDRQVLVDRPDLSGRKTILDIYTKKVKLSDAIDLDSIAQATSGFAGADLANMVNEAALLAARAKRNSVEQQDLSEARERVVAGLEKKSRVLQDDEKKVVAYHEVGHAIVGHLMPGGSKVAKISIVPRGMSALGYTLQLPTEERFLNSKD
Cells	15326184	-1.93444	-2.16943	-2.01691	0.0545333	0.0970562	-4.12746	-2.00359	0.0560213	0.0994143	Pseudomonadota	Alphaproteobacteria	Rhodobacterales	Roseobacteraceae	Sulfitobacter	Periplasmic	IPR028081	Leucine-binding protein domain			PF13458	Periplasmic binding protein	5	1	1	228	MGLKKMIIGLLGFIVALGGFLEVATADLKFPMLVYRTGAYAPSGIPNADGFVDYYKMINARDGGIGGEKIVFPECETGYKTQVGVECYEKHKKGAMVFQPMSTGITYQLIPKATADGVTIYSTGYGRTSAANGKVFKWIFNAPATYWDGASIAVRHILKQNMGNIKGKKIALVYHNSAYGKEPIRTLQTLAKKHGYKLSLLPVDHPGQEQKATWLKIRKSRPDYVLMW
Cells	4965433	-1.93757	1.60704	-3.58913	0.000788224	0.00252923	-0.915403	-3.61636	0.00072588	0.00234852	Pseudomonadota	Alphaproteobacteria	Candidatus Pelagibacterales	Candidatus Pelagibacteraceae	Candidatus Pelagibacter	Cytoplasmic	IPR008147|IPR008146	Glutamine synthetase, N-terminal domain|Glutamine synthetase, catalytic domain	TIGR00653	glutamine synthetase, type I	PF03951|PF00120	Glutamine synthetase, beta-Grasp domain|Glutamine synthetase, catalytic domain	150	2	11	468	MSVAKVLKFIKEKDAEFVDLRFTDPRGKLQHLTMDASIVDEDMLNEGVFFDGSSIAGWKAINESDMILKPDTARMFMDPFTSHNTVVLFCDILDAVKKSPYERDPRGVAKKAEEYLKASGLGDKAFFGPEPEFFVFDDVRIKNDMNECGFKIDSKEGPYNSGKEYENGNMGHRPPVKGGYFPVPPVDSEQDMRGEYLKNLKEVGIKVEKHHHEVAPSQHELGMYFGTLVDQADNVQLYKYVVQMVTHSFGKTATFMPKPVAGDNGSGMHIHQSIWKGDTPVFSGDAYAGLSETALYYIGGILKHAKAINAFANSTTNSYKRLVPGFEAPVLLAYSARNRSASCRIPITLSKKGARCEIRFPDASGNPYLTFAAMLMAGLDGIKNKIHPGESFDKDLYELPPEEVKAIPTVCGSLREAMESLDKDREFLTQGGVFTDDQIDAYIALKFEEIHKFEHAPHPVEFEMYYSS
Cells	723427	-1.93859	0.975164	-3.1014	0.00399714	0.0102824	-2.04321	-3.07668	0.00425883	0.0108841	Pseudomonadota	Alphaproteobacteria	Candidatus Puniceispirillales	Candidatus Puniceispirillaceae	Candidatus Puniceispirillum	Cytoplasmic	IPR000119	Histone-like DNA-binding protein			PF00216	Bacterial DNA-binding protein	39	1	3	91	MNKNELVASVADASGLSKVDAAKAVDGVFESITNALKSGGDVRIVGFGTFSVANRAATTGRNPRTGETIQIKASKQPKFKAGSPLKDAVNN
Cells	9536540	-1.94037	0.887346	-2.37116	0.0228951	0.046723	-3.84119	-2.36879	0.0230191	0.0470818	Pseudomonadota	Alphaproteobacteria	Sphingomonadales	Sphingomonadaceae	Sphingopyxis	Outer Membrane	IPR012910|IPR000531	TonB-dependent receptor, plug domain|TonB-dependent receptor-like, beta-barrel			PF07715|PF00593	TonB-dependent Receptor Plug Domain|TonB dependent receptor	28	1	1	740	MRQHFLKMSPISIAIVTTSLGTVGSLPISTLALAQDSLIEEVVVTARKRQESLQDVPVAVTALTPNQLERGSIQRTTDIDKMVPNVELHQTYIGSESLSASIRGIGFDDIEKSLEPTVGVAVDGVFMASNSGAVFDLFDVESVEVLRGPQGTLFGRNTIGGVINVTRSKPTGEWGVKLQGTLGDQDMADVKGVLNMPLGANGGIKLAFKNIQSDSHVYNTTLNGRREFRDSTTVSATIRYDFTENTSVIFSYDDYDHDTIAPDNLMVGPFPEPLTGYLNSQSNDYETSPQLNPLEAYMWGENSSLQVTHNWAGHQFKYTMGIMDYEEEVHESSWGSATVFFPVNRDQEFKQTSHELQISSDSDGPLNYVAGFYYLEADSFITSGPIQPFTVNHEAEAQALYGELTYDFNEQWSMTLGARYTEEDKNMQTYSWPPVVGDADRIAGNIDPSVLQMAATPEFSDDNLTYRAVIQRNFSKGMVYASYSSGFRSGGFFNRGTSPAEVEPYDSEEVDSIEIGLRSNPTENTQLNLTYFNSEYTDMQLPLITPASFPECGKGGAEEDAAGITCSFIANVGETSMDGLEVEGIWMPTSALTLRAALGTLDASYDSYDYAGRDIANVAQLLYAPELTWSVGAEHISQMFGGALILTANYSFQDEVFTQTPWAIYDPATFPKITIDDWESLDISATYLRDTDNGTFKVILYGTDVLEDGNRVQRRYTTGSFTWAELAPRQQFGVTIGYEF
Cells	7793489	-1.94111	-0.0159885	-2.12549	0.0421648	0.077481	-3.83643	-2.10619	0.0439285	0.0804525	Bacteroidota	Flavobacteriia	Flavobacteriales	Flavobacteriaceae		Outer Membrane	IPR000531	TonB-dependent receptor-like, beta-barrel			PF00593	TonB dependent receptor	24	1	3	665	QNNNNIYGTGSLAQFSKPELVTESNTTGVIAFATVDETLQLGFNTRINHYNGSVGLNYYATEWLKIDGTFGIDYSGQVSEDFWPFQWNIDGFSGSRPTGQLSVGTRDFMAKTAEIKIVMDNKIGSLTSNLIVGGQYVGQQEKIVGSQGTEFPGPGFEVVGAAAQQNNFEQFIETINIGAFVQEQIGYNDYLFLTLGARFDAHSAFGSNFNGQFYPKVSLSYIPSDSGSWSGLGPISSLQLRTAYGMAGLQPGAFDAFTSYLALASANGAGIAPNNLGDPDLKPEISKEFEIGFNAGLFNDKFNLEFTYWDRITSDALYSRQFPLSGGFRNQQLTNVGELEANGLEINLSGNIIRKGDLTVNAYVNAAYLQENVKSLGGAPPLKVGGSYPRYRNFLQEGFAPGANFGARLANVSSGSLPIDIANGDGLPDTTQQLVAFLTGNGSYSLPTSIGTGSVLLADDDGDGDYLDHYLGKSTPDWTGAFGGSVSYKNWTLNTTFEFKAGNFVINNLTDAFRQANGAIGRNLPRSAKVARDYSTGGVDAGFTPQGDGNVRLEALDEWLNNTLALAPFSGLNTLEKADFVRWRELSLNYNITGSIIDQFSLDTASIGISGRNIALFTSYTGVDPEINFVGRGSGSNLDQNFGQGIAAFGWPIPTQVLLTLKVGF
Cells	4775296	-1.94437	1.20069	-3.48757	0.00124624	0.0037441	-1.18334	-3.4779	0.00128008	0.00384444	Pseudomonadota	Gammaproteobacteria	Alteromonadales	Alteromonadaceae	Salinimonas	Outer Membrane	IPR012910	TonB-dependent receptor, plug domain			PF07715	TonB-dependent Receptor Plug Domain	49	1	4	822	MNYRITGQLLTLGMLLCATTVFAPTAWSEEEVIEEVVVTGDLNSLPGEDVKSIFGFNKSILETPRSVSTISEELMDRMNMQDIDELITVSPGSFTQSFFGVAGGLDVRGTPGETYFRGVRRLDNPGNYPTPIGASDRVDIVRGPASPIYGPSKIGGYLNFNPKSARIEETGAYIKENEGAMSYTLGSWNKSVLTAEVGGPAEFAGKPMGFYLYGEIEDSDSYYANAPGVEQTLVQASFDMDLNDTIQIQFGGMYHDYAGAQNAGWNRISQDLIDNGTYITGSPAPLDTNGDGSISHQEFDVDGDGFTDLNPFAFWAGGTVGNTTPSTLTYDDFSFFFTDADLLALTNPGTATLDPNLTLIASDDRLENTVTTLYFDIIAGLESGWEIKNQLFYEEYENLNENAYGFSQFHDTYVIEEKLVFSKTYTLDGLIASVQLSPSIRYTDFEHGDDYTNEYFGRRDLTGPSTALDRRLLATRIDDDYTEYYIGEYTNVGLAFLTDLSWENGVSLLIGARHDRIDMESRQPVEKLLLASSNNFCTDGSCIDVSADNDVSGNSWTISLSYEIANSGIIPYVTISEQATVIAGQGAELTVSNVASGEAFDSSELTEFGVKGELLEDGRLYFSLSHYEQERTDFSAQSIVTNQAVNTEGTEFEVRWAVNESLFVGATYTDVEAINLSSLDGGSRFSFFGVEDLPLVAPELLLGGQVAGPVNVAASGGRRAGMPENIYSLYGTYLFDNGLTISASMTDVDSAFSGFSNSIKLPAYTLYNMTVGWESEQWKFSLTGKNLTDERYFRANFPNLFGSTIVLPELPRHFVARAQYSF
Cells	2434402	-1.94552	0.687906	-2.06441	0.0476969	0.086374	-4.1318	-2.05623	0.0485205	0.0878654	Pseudomonadota	Alphaproteobacteria	Candidatus Pelagibacterales	Candidatus Pelagibacteraceae		Outer Membrane							8	1	2	443	MKISKKIAVAAIPAVMALASTNVDSKILLMSQEGWEVSFDGAANAFIMQNSGTDVPTTSGGTAVTFDTTAGIVAANNSETSIVTGLLPNVWGMTLKAPTANGLDISARLGLYTHMNGGENALGNGQINIRETSGTVSGFFGSVLIGRSLGIHQSNAILNDMLLFGVGASASAGNSNTTLGRIGVGYLYTDFQPMVSWTLPELGNGFGAKVALLDPKDVAADTTTVSATDHQAPRVEAQITWNGDFFQTGLGVNLWVDGTYQYTGRTTAEAAARKTVASTAVAHFDDEHDHVESAGVGFGTKLSYDGFSLVATGFYATGLGMRGQHSVLPIMQANLGTAVSTGALDDDGKERKTYGGYIQGTFDFGQGTNIGYSYGGNYMKMTGSDMNNLGTTNANTMHSGMIWHNVTDNFRLIAEGGYAEKSWYLADDDQEDTFGGVGAFFFW
Cells	14172143	-1.94604	4.03745	-3.37777	0.00147464	0.00430162	-1.49994	-3.40786	0.00134984	0.00401431	Pseudomonadota	Alphaproteobacteria	Hyphomonadales	Hyphomonadaceae	Candidatus Viadribacter	Cytoplasmic	IPR002423	Chaperonin Cpn60/GroEL/TCP-1 family	TIGR02348	chaperonin GroEL	PF00118	TCP-1/cpn60 chaperonin family	206	1	21	557	MSAKIITFGSDARTSMIAGVDALANAVKVTLGPKGRNVILDKSFGAPRVTKDGVSVAKEIELKDKFENMGAQMVKEVANKSSDTAGDGTTTATVLAQAIVRQGAKAVTAGMNPMDLKRGIDIAVNTVLDDLKSRSKQLGSSSEIAQVGTISANGEEEIGKKIAEAMDKVGRDGVITVEESKTRDTTLETTEGMQFDRGYLSPYFITDAEKMICEFEDPFILLNEGKLSNLQDLLPLLEAVVKSGKPLLIIAEDVEGEALATLVVNKLRGGLKVAAVKAPGFGDRRKAMLEDLAILTGGQVISEELGIKLENVQITDLGSCKKVRIDKEDTTVVNGAGNSSDLNARCEQIKTQIETTTSDYDKEKLQERLAKLAGGVAVINVGGSTEVEVKERKDRVDDALNATRAAVEEGIVPGGGTALLYSIKCLENIKGNNADQNAGIDIIRKALESPTRQIVENAGVEGSIVIGKLLESSDHDHGFDAQTETYTDLVKAGIIDPVKVVRTALENAASITSLLLTTEAMVAEMPEPKEPLPPMPGGGMGGMGGMGGMGGMGGMDF
Cells	16511596	-1.94718	-0.315724	-3.107	0.00401867	0.0103232	-2.04006	-3.08179	0.00428511	0.0109411	Bacteroidota	Bacteroidia	Marinilabiliales	Marinifilaceae	Marinifilum	Outer Membrane							11	1	1	343	GLFGATSFNQRPGLQPTQPSNQDLSWETTTQTDVSVQFGLLDDKITGELTYYNKDTDDLLFGEPIPGSSGFTSLTKNIGAVKNTGVEFLLNTVNIKNNDFTWSSSLNLATNENEVVTLPNGEDAISGRLILREGEPINAFYLVEFAGVNPDNGNALFYDADGVATESYSADYRKVVGNPFPNFLGGLTNYISYKNFELSFTLSAEFGAIIYNSGGRYQQTAGDWFDNQTRDQLNRWQQPGDITDVPAAAIAGGNGTQHSTRYLQDGDFIRLKDLNLSYTIPQDMISSVGLEKARIYLSGINLLTITDYDGYDPESRADSFSDGQTFYSAPAPRTVSLGVNLTF
Cells	7449887	-1.94786	0.503738	-2.85445	0.0064927	0.0156115	-2.83677	-2.85655	0.00645507	0.0155756	Bacteroidota	Flavobacteriia	Flavobacteriales	Flavobacteriaceae	Lutibacter	Outer Membrane	IPR000531|-|IPR012910	TonB-dependent receptor-like, beta-barrel|-|TonB-dependent receptor, plug domain	TIGR04056	SusC/RagA family TonB-linked outer membrane protein	PF00593|PF13715|PF07715	TonB dependent receptor|CarboxypepD_reg-like domain|TonB-dependent Receptor Plug Domain	70	8	8	1081	MKTKFKGVLTLLLALIVQVSFAQEKTVSGTVSDNTGSLPGVSVIIKGTSTGAETDFDGKYSIKATSGDVLVFNYLGYKTVEKTVGSANVIDVTLEEGGEVLDEIIVTAQGIKREKKALGYAVSEVKSEQLEQRSEGDIGRLLSGKASGVNIQTQSGVSGSGTSILIRGMSSFSGSNQPLFVVDGVPFSSDTNSQGGFVDGNNGSSRFLDIDPNNIESVNVLKGLAAATLYGTQGRNGVILITTKSGSSGRSSSKQEITVSSSVFFNEIASAANYQNEYGGGFDQAFGWFFSNWGPKFERDGPGGWGSSSAFDAAGTLAHPYSTASTATGIPQAFPEFAGARYEWRPYNSVGDFFRTGVVRSNNINIRSSSEDGKINYNINYGSLDDEGFTPGNTVGRNTLSIGGNAKLSNKFTVSGTMNYARTNFKSPPIAASFGSNVGGNDASIFGNLFYTPRSVDLMGLPFENPVDGSSVYYRQNNSIQHPLWTVKNAQTSQLTNRVFGNAALTYAMNDNINLMYQFGFDTYSENNVNYSNKGGKTGSVANQSGQYSTWNNTNTINNHKVSVAGNYDLTDDLDLNFTVGMETRSDVYDRSGVASTGQQVFGVLRHFNFGVQDEIQVSQRRNIMGAYAQADLGYKQTAFLTLASRTDWVSNLTQENRSITYPSASISFLPSKAIEAIQESEFINFLKLRAGLGTSANFQSGYPVATTLSLNTQAFNTDEGVDVVTNTTSSFLGNPDLKPETLEEIEFGLEGSFLDNRVTVDFSIYQRTTNNLVVDRPLDPASGYDSTQTNVGEIVADGIELDVTLDWIRNEGDGFNWSTNFNYSSSEAIVTDLGLDTDLVPFAGFSNRGNAAIEGFSLGAMIGSAVAEDENGNFRVNGSGSYIVDNAFDFSEGSDYNNVIGDANPDFVLNMGNSINYKNFSLGFLFNWTQGGDMYSQTVQTLLGRGVVSQAGIDRANSFVLPGVNPAGETNVTQINNSTYYFSNVLYGADELGVYDATVFRLQELSLGYSLPNNMLEKTPFGSLSVTFSANNLWFHAPNMPENTNFDPNVAGLGVGNGRGFEYLNGPSSRRYGLSVKASF
Cells	1913750	-1.95116	1.4574	-3.23117	0.00258693	0.00701308	-1.83224	-3.26173	0.00237894	0.00653054	Pseudomonadota	Alphaproteobacteria	Rhodobacterales	Roseobacteraceae	Jannaschia	Cytoplasmic	IPR004161|IPR000795|IPR004160	Translation elongation factor EFTu-like, domain 2|Translational (tr)-type GTP-binding domain|Translation elongation factor EFTu/EF1A, C-terminal			PF03144|PF00009|PF03143	Elongation factor Tu domain 2|Elongation factor Tu GTP binding domain|Elongation factor Tu C-terminal domain	141	3	6	276	LLGRQVGIPAMVVFMNKVDQVDDDELLELVEMEIRELLSEYDFPGDDIPIVAGSALAAMEGRDANIGEEKIKELMAQVDAYIPQPPRAVDEPFLMPIEDVFSISGRGTVVTGRVERGVINVGDEIEIVGIRETSKTTCTGVEMFRKLLDSGEAGDNIGALLRGVDREGVERGQVLCKPGSVQPHTKFEAEAYILTKEEGGRHTPFFANYRPQFYFRTTDVTGTVVLPSGTEMVMPGDNLKFNVELIAPIAMEEKLRFAIREGGRTVGSGVVSKIVE
Cells	3191936	-1.9539	-0.941201	-2.19154	0.0355605	0.0671499	-4.13655	-2.18689	0.0359217	0.0680367	Pseudomonadota	Alphaproteobacteria	Candidatus Pelagibacterales	Candidatus Pelagibacteraceae	Candidatus Pelagibacter	Periplasmic	IPR024370	PBP domain			PF12849	PBP superfamily domain	36	1	7	338	MKIIKNIVAVIVILSFASYAQARDQIKIVGSSTVYPYATVVAEKFGKQGSFKTPVIESTGTGGGMKLFCAGIGVNHPDITNASRAIKSKEKALCEKNGVKDIIEVVVGNDGITFSHSVKSPDANFTKEQLWRALAAKVDVNGKLVENPYKKWSDIDASLPSKKIEILIAPPTSGTRDAWNSLVMNKGCSKAAKSLFGDKAKKECAKMREDGYAVEAGENDTLIVQKLAANPDAYGFFGYSYYLANKDKIKAAAINGVKPSLEGIQDYSYPIARPLFFYVKKAHVGVVPGLKEFLAEFTSKKAMGSRGYLTDIGLVPLATDKYKVTRTAAKDLVTIALK
Cells	11616978	-1.95466	1.27344	-4.0488	0.00021623	0.000823925	0.376488	-4.07582	0.000198862	0.000763788	Bacteroidota	Flavobacteriia	Flavobacteriales	Flavobacteriaceae	Maribacter	Outer Membrane	IPR012910|-	TonB-dependent receptor, plug domain|-	TIGR04056	SusC/RagA family TonB-linked outer membrane protein	PF07715|PF13715	TonB-dependent Receptor Plug Domain|CarboxypepD_reg-like domain	105	3	12	1072	TMFRFLLVSFLFLASNVWAQDRTITGSVTSDDDGSGLPGVNVILQGTTVGTTTDVNGSYSLGIPSDGGTLVFSFIGLASQEIEVGARSVVDVVMSSDVEELQEVVVTALGITKEKAALGYAVTSVGGEQLEARPEADIARLLRGKVPGVDITSQSGVSGTGTNIIIRGYTSISGSNQPLFVLDGVPIDANTYKDRGFTSGGATASSRFLDLDPNNVAEVSVLKGLAATVLYGEAGRNGVVLITTKTGQIGGASANKGLEVSFSQSYFVNQVASLPDDQDQYGNGWQNRAAAAFSNWGAPFNQPGRNGLDAEGTIKHPYDRAIWNAVFPQHVGARWKYQAYDNLQNFFVDGAQQNTSIGVNANVGATSIKANYGWTSDKGYVPFNEYKKHNFSLGANTQLANGLKINASFNYIESDATKPPVNPSRNSNATNVSLFGNVMYTPRSWNLFGLEYERPDTRGSVYYRGNNGMQHPLWTLNYTRDSDAVNRFIGNVQLSYEIADFLNLTYRIGMDRTNMDNNYMINKNGVQGSAVLGLYETTVRNIMNYDQIVNLNGSVELSEELDLDFLVGANLKSREYAYQQITSSDMFIFGFFDHSNFTTTTADSYVSRENVYGAYANVTLGYDDWAFLSASARNDWTSTLEPENRSFLYPSISVSVLPFDALSISNQNLNFLKVRFGFGTSAGYPSPYSTRGSLSTSTKVFQTSGGTILNSNAVSNFFANPDLKPEIHKELELGIEGKFFKNRVGIDVSLYTKDSEDLIIDLDLDASTGYTSSTVNSASINNKGIEAIVNFIPVQTRDFTWDISAQFSLLRSEVISIADGIDQIYVGGYVGRGNIAIPGLPYGILEGEVINRDYGDLDGTDHLQVHWDDRTNYTPYVNANGGYGFLGYGVIGNPQPDYIYGVTNTLSYKWVTARIQFDSQVGGDVFSTTNSTLLGRGILEETGFDRFVPVVTTGLTNDGLPNVKQITPNQHYWPNTGVFWDENSIYDASVMRLREVSLSFVAPKSFLNGTPFGNASLTLSAQNIWHYAWNTPAGTNFDPEVISYGAGSNARGFDEMTGPTAKKYGATLSLTF
Cells	6400653	-1.95653	2.98201	-3.12302	0.00315933	0.0083503	-2.16243	-3.14337	0.00298466	0.00795766						Cytoplasmic	IPR018316|IPR003008	Tubulin/FtsZ, 2-layer sandwich domain|Tubulin/FtsZ, GTPase domain			PF03953|PF00091	Tubulin C-terminal domain|Tubulin/FtsZ family, GTPase domain	152	2	7	319	MREVISIHLGQAGIQCGNACWELYCLEHGIQPDGQMPSDKTIGGGDDAFNTFFSETGSGKHVPRTVFVDLEPSVVDEVRTGTYRQLYHPEQLISGKEDAANNYARGHYTIGKEIVDLVLDRIRKLADNCTGLQGFLVFNAVGGGTGSGLGALLLERLSVDYGRKSKLSFTIYPSPQVSTAVVEPYNCVLSTHSLLEHTDVSFMVDNEALYDICRRNLDIERPTYTNLNRLIAQIISSLTASLHFDGALNVDVTEFQTNLVPYPRIHFVVSSYAPVISAEKAYHEQLSVAEITNSAFEPASMLCKVDPRHGKYMAVCLMY
Cells	11088583	-1.95978	3.19503	-3.86281	0.000341566	0.00123058	-0.129637	-3.9037	0.000300613	0.00110258						Cytoplasmic	IPR018316|IPR003008	Tubulin/FtsZ, 2-layer sandwich domain|Tubulin/FtsZ, GTPase domain			PF03953|PF00091	Tubulin C-terminal domain|Tubulin/FtsZ family, GTPase domain	187	1	16	388	MPRAVLMDLEPGTMDSVRAGPFGQLFRPDNFVFGQTGAGNNWAKGHYTEGAELVDSILDVVRKEAESCDCLQGFQLTHSMGGGTGSGLGTLLISKVREEYPDRVMSTYSIIPSPKVSDTVVEPYNCTLSVHQLVENADQCFALDNEALYDICFRTLKLTTPTYGDLNHLVSAAICGTTCSLRFPGQLNCDLRKLAVNMIPFPRLHFFMIGFAPLTSRGSQQYRALTVPELTQQAFDAKNMMCAADPRHGRYLTCANMFRGRMSTKEVDEQMLNVVNKNSSYFVEWIPNNVKASICDIPPKGLKMAVTFVGNSTATQEVWKRVAEQFTSMFRRKAFLHWYTGEGMDEMEFTEAESNLNDLVSEYQQYQDATAEEEGEFDEDEEGDDMMA
Cells	10008483	-1.96003	-0.131741	-2.82968	0.0080932	0.0189451	-2.61503	-2.80652	0.00856628	0.0199759	Pseudomonadota	Alphaproteobacteria	Candidatus Pelagibacterales	Candidatus Pelagibacteraceae	Candidatus Pelagibacter	Cytoplasmic	IPR001482	Type II/IV secretion system domain	TIGR01420	PilT/PilU family type 4a pilus ATPase	PF00437	Type II/IV secretion system protein	31	4	0	337	MFEKLEELAKNNKKISDFHIRSGSPLAYRQTGEIIMVKEVIVKPQDLIDMLTTNCNEHETKKFQDTHELDSSVDISGLRFRANFYKTLNGPAAVLRRVESKIPEMGQFDLPDALYDIIDMHKGLVLVTGPTGSGKSTTLAAIVNEINKTRTSNIITVEDPVEFIHTDAKSIVSHREVGKQTQSFASALKAALREDPDVILVGEMRDLETVSLALTAAETGHLVFGTLHTSGAPNTINRIIDVFPPEQQAQIRAQLSTSLKMVVTQRLLKTKDGLGRVGAFEIMKCTAPIQNLIREAKIHQIPSIMQTAVKDGMVTMSKSLENLVAAGKIDANAGKES
Cells	14919774	-1.96188	-2.93365	-2.6518	0.0132215	0.0292985	-3.01384	-2.62786	0.0139755	0.0307843	Cyanobacteriota	Cyanophyceae	Synechococcales	Prochlorococcaceae	Prochlorococcus	Cytoplasmic	IPR011766|IPR012001|IPR012000	Thiamine pyrophosphate enzyme, TPP-binding|Thiamine pyrophosphate enzyme, N-terminal TPP-binding domain|Thiamine pyrophosphate enzyme, central domain	TIGR00118	biosynthetic-type acetolactate synthase large subunit	PF02775|PF02776|PF00205	Thiamine pyrophosphate enzyme, C-terminal TPP binding domain|Thiamine pyrophosphate enzyme, N-terminal TPP binding domain|Thiamine pyrophosphate enzyme, central domain	7	1	2	587	MTLTSPPLSKGDSEKKYPRWITGAEALMDSLRIHGVKVIFGYPGGAILPIYDAVHKAENDGWLKHYMVRHEQGGSHAADGYARATGEVGVCFGTSGPGATNLVTGIATAQMDSVPLVVVTGQVPRAAIGTDAFQETDIFGITLPIVKHSWVIRDPSDIAKVVSEAFFIASSGRPGPVLIDIPKDVGQEFFNYERILPGEIIPKGFKRNGEINDADINKAIKLIKQSAKPLLYVGGGAISSGAHKELEKLANNFQIPVTTTLMGKGAFDEREDLSVGMLGMHGTAYANFAVTECDLLIAVGARFDDRVTGKLDTFAPSAKVIHIDIDPAEVNKNRRVDVAIVSDVVVALSKINEKILIDKISCNTKNWLEKINSWKNKHPLFIPPEEGEIYPQEVLLKVRDFSPEAFITTDVGQHQMWAAQYLRNAPRRWISSAGLGTMGFGLPAAMGVKAALPNEEVICIAGDASVLMNIQELGTLSQYGLKIKIVIINNRWQGMVRQWQESFYDERYSSSDMSSGEPDFVKLAESFGVKGFLISERKQLLDEFKSALNFDGPALINVRVRRGENCYPMVPPGKSNAQMVGYVNKEN
Cells	8535828	-1.96209	1.1455	-2.55216	0.0149588	0.0325969	-3.45305	-2.54836	0.0150945	0.0328794	Pseudomonadota	Alphaproteobacteria	Sphingomonadales	Sphingomonadaceae	Sphingomonas	Outer Membrane	IPR000531|IPR012910	TonB-dependent receptor-like, beta-barrel|TonB-dependent receptor, plug domain			PF00593|PF07715	TonB dependent receptor|TonB-dependent Receptor Plug Domain	30	1	1	767	MQFTRKLSDYLAGFVVGLFVLSFVGTQTNLSIVSKAEAQATDEIIVTARKRAESIQDVPVAVSAISPEQLEKGNIKRVQDLMKITPNVVMQEVPFAGGALGASIRGLAFDDLEKSFEPTVGVVIDGVVAASNAGVDLDLFDIESIEVLRGPQGTLFGRNTIGGVINIKRTKPTGELGAKVKIGVEEDNTQDLQAVVNLPLGSNAGLKITMRDFSNDSWMYNQTRQETRPLRDLQTYSVTLGVDVTDNLYAQLTIDDYEDNSEHNLINITPDAWAFCATFGHCGTPGARDDSSASDYTRTFQAIPFISGIEGQNLTLNLEYEGDNFSIKSITGYNDFDELMDICSWGGSGTVGFGAFSNRPAGTYPERYVDSDCVFPVVRDQDFEQTSQEVQLVSDLDGAFNYIVGLYILESTSNMDSGPVQNFISAEDKETQAIFGEMYYDINDVWGITLGARYTEEDKELTTGNFATYQDKAALNYVGQFNGTFTDDNLSYRAILERNFDQGMVYVSYTTGFRSGGWQTRGVGGYLGGPGATNTPQDYGPYESEEVESIELGLRSELLDGALVFNATAFMADYNDKQEAVVEGGFAPCNPTCTFVVNAGDVEISGLELDAKALVSDRLSLNAAIGLLDSEYKTFDYNGVDIADDSLLIFAPETTVSLGFDYDVPMSAGDLTFSGNFSYFDEYSGRYTPLRTTPGLDTMVPSHEKLDLSVTYERETDSGGTMKIIVFGNDVLEDGGRIARPFDAAPTFTFATPHKRQHFGMSVGFEF
Cells	5972413	-1.96342	-2.33142	-2.30814	0.0271902	0.0538018	-3.87039	-2.3042	0.0274303	0.0544143	Pseudomonadota	Alphaproteobacteria				Periplasmic	IPR005064	Bordetella uptake gene			PF03401	Tripartite tricarboxylate transporter family receptor	24	1	3	324	MLNAKRIVSMGAGVLSMAAVVALSALPVAAAEGTIEVVTHAGAGGGTDVNSRMMMIRTRRALKQDMVVVNKRGGGGAAAMQYFHSRPADGNTVLTFTVGHAIAMAKGMTDLTVEDMAPIARGTNDPQILMVNCKTSPYKTPEEFVAGMKAGDAMKFGGTSSGTIDHLTVYLWAKRTGQPMPTYIPFGGGGELATQVVAGAVDVGTLNLSEASAPIDAGDLCPLVILGENRMDPIPAAKTAKELGIDLVLSTTRGFVTHAGVSEERRAELEAAMMKAMGHSLYQAYLMNSGLDNTSPMTSGPWGEQIKMMVGEFGPALKEMGLME
Cells	12845114	-1.96473	-1.17083	-3.3841	0.00173364	0.00493129	-1.46659	-3.37519	0.00177577	0.00504068	Cyanobacteriota	Cyanophyceae	Synechococcales	Prochlorococcaceae	Prochlorococcus	Cytoplasmic	IPR023753|IPR004099	FAD/NAD(P)-binding domain|Pyridine nucleotide-disulphide oxidoreductase, dimerisation domain			PF07992|PF02852	Pyridine nucleotide-disulphide oxidoreductase|Pyridine nucleotide-disulphide oxidoreductase, dimerisation domain	23	1	2	300	RWIAIIGSGYIGLEFADVYTALGCEVTMIEALENIMPTFDPDITKIAKKNLIQKRDIDTKSNVFATKITPGCPVKIELTDAKSKEIVENLEVDGVLVATGRSPNSKNLNLDSVGIETVKGYIPIDDQMRVINGKKIIPNVWAVGDVTGKLMLAHTAAAQGTIAVDNICGENIEINYRSIPAATFTHPEISSVGLSETDAKEIAIKESFTLGVVKSYFKANSKALAELESDGILKLLFNKDNGKVLGAHIFGMHAADLIQEIANAISRNQDVIQLATEVHTHPTLSEVVEVAYKQAASQVK
Cells	3447707	-1.96555	0.457302	-2.91513	0.0059273	0.0144611	-2.61729	-2.92239	0.00581405	0.0142526	Thermodesulfobacteriota	Desulfobulbia	Desulfobulbales	Desulfobulbaceae		Cytoplasmic	IPR002423	Chaperonin Cpn60/GroEL/TCP-1 family			PF00118	TCP-1/cpn60 chaperonin family	88	2	7	285	MAKTIIFGADNRDQLLAGVNKMANAVRVTLGPKGRNVLIEKSFGAPLVTKDGVTVAKEIEIENKLENMGAQMVKEVASKTSDVAGDGTTTATVLAQTIVNEGNRNLAAGANPMDLKRGIDKAVAAATSRLHEISKSVSSSKEISQVGTISANSDETIGQIIAEAMEKVGKDGVITIEEAKSAETSLDVVEGMQFDRGYLSPYFVTDSERMEVALEDPYVILVEKKVSNMKDMLPVLEQIAKTGKPFMIIAEDVEGEALATLVVNKIRGTLKCASVKAPGFGDRRK
Cells	7397173	-1.96638	2.01684	-3.66044	0.000696845	0.00225847	-0.724412	-3.67176	0.000673537	0.00219292	Cyanobacteriota	Cyanophyceae	Synechococcales	Prochlorococcaceae	Prochlorococcus	Cytoplasmic	IPR001789|IPR001867	Signal transduction response regulator, receiver domain|OmpR/PhoB-type DNA-binding domain			PF00072|PF00486	Response regulator receiver domain|Transcriptional regulatory protein, C terminal	86	1	9	245	MQSTENILASTHGSSQLPSSSQTPSRVLVVEPHPTLRTVLVQRLRQDGHLAAAVGSAAEAVDLCREQSPDLLVSAEILEQNTAMRLAQQLGSSVIVLTARSGVESVVNLLDEGADDVLRKPFGLEELAARCRTLLKRGRIGLQEKVEVGPLEVHLLLRQVTLSEKPVELSPREFALLCALLMPPGMVRSRQELLRMAWPPFSGGPRSVDTQVLTLRRKLEQAGLGEGGGITTVRQQGYRFSIDNI
Cells	2588233	-1.9678	4.53021	-2.40636	0.0200904	0.0418896	-3.87742	-2.41765	0.0195434	0.0410547	Pseudomonadota	Alphaproteobacteria	Hyphomicrobiales	Devosiaceae	Mariluticola	Cytoplasmic	IPR002423	Chaperonin Cpn60/GroEL/TCP-1 family	TIGR02348	chaperonin GroEL	PF00118	TCP-1/cpn60 chaperonin family	216	1	13	554	MAKEVIFGADARTRMLNGVNILANAVKVTLGPKGRNVVIDKSFGAPRITKDGVTVAKEIELEDKFENMGAQMVKEVASKTNDEAGDGTTTATVLAQSIVTEGTKFVAAGMNPMDVKRGIDQAVQVVLEDLNKRSKKVKTNDEVAQVGTISANGEAEIGDMIAEAMQKVGNEGVITVEEAKSLDSELEVVEGMQFDRGYLSPYFITNADKMIAEQEDPLILLHESKLSSLQSMLPILESVAQSSRPLLIIAEDIEGEALATLVVNRLRGGLKVAAVKAPGFGDRRKAMLEDIAILTGGQVISEDLGIKLENVTLDMLGTAKRVSITKDDTTIVDGSGKKKDIESRVSQIRRQIDETTSDYDKEKLQERLAKLAGGVAVIKVGGATEVEVKERKDRVDDALNATRAAVEQGIVPGGGTALLLATKALDKLKMKNEDENAGLKIVRRAIEAPIRQIAENSGVEGSIVVSKVLGSTKPNWGFDAQNEAYVDLIKSGIVDPSKVVKTALIDASSIAGLVITSEAQIADKPEPASAGAPAMPDMGGMGGMGGMGGMGGMM
Cells	12478525	-1.97079	-0.170326	-2.33111	0.0261923	0.0522038	-3.70055	-2.32329	0.0266555	0.0531849	Cyanobacteriota	Cyanophyceae	Synechococcales	Synechococcaceae	Synechococcus	Outer Membrane	IPR001119	S-layer homology domain	NF033921	iron uptake porin	PF00395	S-layer homology domain	19	1	3	402	DVYPTDWAYQALSNLIERYGCVAGYPNGTYRGNRAMTRFEAAALLNACLDRVTEVTDELKRLMKEFEKELAIVKGRVDGLEARVGELEATQFSTTTKMSGNTTFVIGANSYGGDAKVRGQFGRDLDFDVRNNNGDVIERFNPRNMADLANSSLGATTFNYDIKIDLDTSFTGKDLLRTRLRAGNFDTSAFGFGASTGIPSPFGGTYSTASGLEVAFEEGDGLNIDRIFYQFPLGSSFTVTAGGRVRQDDMLAVWPSAYPSDTILDYFTYAGAPGAYSLNLGSGAGVWWSNDGFSISANYVSTNGSEGNPNTGGIATDGASGTGTVQLAYADSSWGVAAAYTYSSKNWGSVYESTGTPLATQVGLLGNSNNVGLSAWWQPEESGFMPSISAGWGLSSTSGADD
Cells	14445141	-1.97605	-1.25335	-2.26191	0.0300055	0.0583416	-4.01324	-2.25894	0.0302027	0.058892	Planctomycetota	Planctomycetia	Pirellulales	Pirellulaceae		Cytoplasmic	IPR008146|IPR008147	Glutamine synthetase, catalytic domain|Glutamine synthetase, N-terminal domain			PF00120|PF03951	Glutamine synthetase, catalytic domain|Glutamine synthetase, beta-Grasp domain	17	1	2	336	MKSKLEYIWLDGFDPTQSLRSKTQVIENFSGELKDCPMWSFDGSSTQQATGDSSDCLLKPVAIIPDEGRDDAFLVMTEVLNADGSPHATNGRATIDDDDDDFWFGFEQEYYLWDTKTNLPPGFPAGGYPAPQGPYYCSVGAQNAYGRNCVEDHLDLCLAAGLNVEGINAEVGAGQWEFQVFAKGAKKAGDETWLARYILERVGEDYGFAINYHPKPFGELDWNGSGMHANFSNGAMRESGKEETFTMICEEFGKNIERHISVYGADNDKRLTGLHETQSIDKFSYGVSDRGASIRIPVGTVTDGWKGRLEDRRTASNADPYKVSAAIIKTTKEALK
Cells	13668156	-1.98559	0.479836	-2.80226	0.0075745	0.0179144	-2.94504	-2.81069	0.00740762	0.0176107	Bacteroidota	Flavobacteriia	Flavobacteriales	Flavobacteriaceae	Aequorivita	Outer Membrane			TIGR04057|TIGR04056	SusC/RagA subfamily TonB-dependent outer membrane receptor, signature region|SusC/RagA family TonB-linked outer membrane protein			103	2	14	818	STTDFSNGGRSSNVLGSINPNDIESLVVLKDAASTAIYGSRGANGVVLITTKSGKAGDPKFTLRARYGTQQFAYDGILRGLNSTQYQQLHYEGYIARGTSPDEARNLFASQFPLNDAGQNYNTIWLDEMTQTGVVQEYDFSFSGGSEKVTYFGSANYFDNDGMVKENKFERFSSRLNIDAQLTDKFKVSNNVNISTFDQRGITDGTRWQAPFYLAYLMAPTVPVYDEFGRFYGDHKNFFMGGNNPVGHLYDDARDLSQMRLTDVFEVSYEIMDGLIVKSDWSFDLLKVDEYLFANGRYGDGRRIGGYANEGGISQTNWLGTQSIQFTPRDTGNHNMNFFAAYEAQKVKTRTIELRGEGFSHPDLKFAASAANPTQAYSARSDYAFQSYFARANYDYNSEYFLSMSFRRDGSSRFGPDQRWGTFGSIGVGWNMTRLIEGVGFVDFLKLRGSFGTTGNAGIGNFDWAGLWGFTRDYDGNPGAAPSQVSNNLLTWESQENFNFGIDATFLNNRITLNAEYFERVSSDLLLDRPLSLTTGFTSVAQNIGDMKNSGVEIDLGIDIIQTSEAFLGVNFNTTTLKNEITYLPEPIVVSTKKREQGRDFQEYFLFPWAGVDPANGDPLWYLVNADGTINYNSTTNRVGDTERVYMEGKSATPDFYGGFNLNAQYKGFSLGMTFNYSFGNYLYFNPGWVIHGDGRFTPRSTTTYAFNNRWTTPGQNAEFPKHRWGGNQSSNQRPNSRYLYEGDYVRLKSLNLSYDVPTDLFGNIGINQFKVYLDMNNIWTWTKADNLPFDPDQAIDGVYNTMTPLAKTTSLGVTIGF
Cells	1450210	-1.98724	-2.63322	-2.27745	0.0305743	0.0592796	-3.7441	-2.26175	0.0316393	0.0612147	Cyanobacteriota	Cyanophyceae	Synechococcales	Prochlorococcaceae	Prochlorococcus	Cytoplasmic	IPR041636	Ribonuclease J, C-terminal			PF17770	Ribonuclease J C-terminal domain	11	1	2	204	AGVELLDNSRNGRVDARVLKERQQLAGDGVVTVLAPISTDGKMVAPPRVNLRGVVTTAEPRKMSMWTEREISWVLENRWKQLSRQTGPNNFEVDWIGVQREIENGLSRRMRRELQVEPLILCLVQPAPSGTRAYIPKITEEQNFSNRNRNNNFHKKSNNNHSNSSNNLQNTQKASKVSQNPSAETATEDSFEGRTRRRRSAVTS
Cells	5692487	-1.98876	-1.22292	-2.08626	0.0455354	0.0828149	-4.0932	-2.07793	0.0463413	0.0843365	Pseudomonadota	Alphaproteobacteria	Sneathiellales	Sneathiellaceae	Sneathiella	Cytoplasmic	IPR008274|IPR046867|IPR000674	Aldehyde oxidase/xanthine dehydrogenase, first molybdopterin binding domain|Aldehyde oxidase/xanthine dehydrogenase, second molybdopterin binding domain|Aldehyde oxidase/xanthine dehydrogenase, a/b hammerhead	TIGR02416	aerobic carbon-monoxide dehydrogenase large subunit	PF02738|PF20256|PF01315	Molybdopterin cofactor-binding domain|Aldehyde oxidase and xanthine dehydrogenase, a/b hammerhead domain	19	1	2	807	MDDVKTPSSKERKSALSGLGTSRKRVEDARFTQGKGNYVDDIKLKGMLFGDFVRSPVAHAKIKKIDTSAARALPGVHAVLTAADLEPLGLHWMPTLAGDKQMVLADGKVLFQGQEVAFVVGDDRYAVADGVELVEVEYDELPVVTDPFKAEMESAPILREDIADQKEGAHGPRRHPNHIFTWESGDKEGTNKVLDEAEVVADEMVYYHRTHPCPLETCGCVASMDKVNGKLTVWGTFQAPHAVRTVASLISSIPEHNIRIISPDIGGGFGNKVGVYPGYVCAIVASIVTGVPIKWVEDRMDNLMATAFARDYWMHGKISATKDGKITGLWCHTTADHGAFDACADPTKFPAGFMNICTGSYDIPVAYLAVDGVYTNKAPGGVAYRCSFRVTEASYFIERMIEVLALKLGMDSAELRSKNFIKKEQFPYTSALGWEYDSGDYHKAWDKALEAVNYKKLREDQAKQLELFKSGKSRKLMGIGLSHFTEIVGAGPVKNCDILGLGMFDACEIRIHPTGSAIARLGTISQGQGHATTFAQILASEIGIPASDITLEEGDTDTAPYGLGTYGSRSTPVAGAATAMAGRKIRAKAQMIAAYLLEVHDDDLEWDVDRFVVKGVPDKFKTMKEIAFASYNQAIPGVEPGLEAVSYYDPPNMTYPNGAYICVMEIDVDTGVSEIKKVYALDDCGTRINPMIIEGQVHGGLTEALAISMGQEIAYDEQGNVMTGTLMDFFVPTAWETPNYETDFTETPSPHHPIGAKGVGESPNVGGVSAFSNAVHDAFKPFGLTQAHMPHDHWRVWKIAKDLGLHN
Cells	15989319	-1.99143	-0.501459	-3.73541	0.000646127	0.00210779	-0.519788	-3.72155	0.000671747	0.00218876	Pseudomonadota	Gammaproteobacteria	Cellvibrionales	Halieaceae	Halioglobus	Cytoplasmic	IPR008147|IPR008146	Glutamine synthetase, N-terminal domain|Glutamine synthetase, catalytic domain			PF03951|PF00120	Glutamine synthetase, beta-Grasp domain|Glutamine synthetase, catalytic domain	19	1	3	337	KMKSKLEYIWLDGSAPTQGLRSKTQIRENFGGTLEECPIWSFDGSSTQQAEGNASDCLLKPVAIFPDPDRQNAYLVMTEVLNADGTPHATNGRATIDDDDDDCWFGFEHEYCLWDVDTQLPPGFPAGGFPAPQGPYYCSVGASNAYGRDCIEEHFDLCLEAGINVEGINAEVAAGQGEFQVFAKGAKRAGDETWVARYLLERTGEKYGYGINYHPKPLGDLDWNGSGMHANFSNGAMRDDGDEGIFTKICENFGRNIERHMSVYGADNDQRLTGKHETQSIDEFSYGVSDRGASIRVPIGTVEDGWKGRLEDRRTASNADPYKVAAAIIKTSKEALV
Cells	7380957	-1.99378	-0.248652	-3.80857	0.000458902	0.00158165	-0.31436	-3.86099	0.000392084	0.00138529	Pseudomonadota	Alphaproteobacteria	Parvularculales	Parvularculaceae	Parvularcula	Cytoplasmic Membrane	IPR011546|IPR003959|IPR000642|IPR041569	Peptidase M41, FtsH extracellular|ATPase, AAA-type, core|Peptidase M41|AAA ATPase, AAA+ lid domain	TIGR01241	ATP-dependent zinc metalloprotease FtsH	PF06480|PF00004|PF01434|PF17862	FtsH Extracellular|ATPase family associated with various cellular activities (AAA)|Peptidase family M41|AAA+ lid domain	196	1	4	579	FVLFLALDFFQSGERKDREINISYSQFLSEVQKGQVASVKIKGNTIFGTYSNGSSISTFTPGDLNMRDKLEKNNVEIIAIPPEGNSPTLLDVLISWVPMLLLIGVWIFFMRQMQSGSGRAMGFGKSRAKLLNEKKDKVTFADVAGIDEAKAELEEIVEFLKDPSKFQRLGGKIPKGALLIGPPGTGKTLLARAIAGEANVPFFTISGSDFVEMFVGVGASRVRDMFDQGKKSAPCIIFIDEIDAVGRHRGAGLGGGNDEREQTLNQLLVEMDGFDAAEGVILIAATNRPDVLDPALLRPGRFDRQVVVPNPDIQGRQKILNVHIKRLPLSPDVDIKVIARGTPGFSGADLANLVNEAALLAARKNKRLVTMREFEDAKDKVLMGAERRSMVMTQKEKELTAYHEAGHALVGIFTPGNDPLHKVTIIPRGRALGVTMNLPERDRYSESKMEMKAKIAMIFGGRVAEEIIFGKDNITSGASNDILQATNKARAMVVEWGMSDRLGPLRYSENEEEVFLGRSVTQSKTMSDETAKLIDEEIRLLIDNAEKHARKVLKKNINHLHSLANALLEFETLSGAEVN
Cells	12397576	-1.9939	-0.91915	-2.22588	0.0336634	0.0642698	-3.90078	-2.21716	0.0343078	0.0656141	Pseudomonadota					Extracellular	IPR046358|IPR001029	Flagellin, C-terminal domain|Flagellin, N-terminal domain			PF00700|PF00669	Bacterial flagellin C-terminal helical region|Bacterial flagellin N-terminal helical region	17	1	5	481	MSLKINSNVGSLITHRHLQKNSDDLSKSLEKLASGLKLNRASDGPANLVIAENMRAQNAGLKQAIDNNEVAVSLVQTAEGALNEVANTLIAIRQRAVASANEGVNDEAMLAANQQEIENALSSIDIVATSTQFGRKKLLDGSGSSSATATGAGLEFVSVSGGAKKSGPEGYDVVIFAEGRQAKFEGGSSLSQDMIDRGEELTIQESGRTASLKLDNTYTTESAIKKLNDIAEKNGLDVTVQNNDGSIAVTHNKYGEEHSFLLRSTTPGVLSKSSGDPSIVKNGADVSGLINGESAIGRGQDLTGRRGNATTEGLTVRWKGAEGTSIDGKPDGTIVGKISIREGFRFQVGANPDQAVSVAMGNMSSSQLARGVKNESGFQSLADLDVRTTSGANDAIRIVDEAISQVAITRGSLGAFQRNTLESNLTSLRIASENMTSAESTIRDADMAKELATFTRNQIMTQSAMAQLAQANAMPQNVLRL
Cells	2058368	-1.99439	-0.734529	-2.39815	0.0221002	0.0453496	-3.65732	-2.39444	0.0222868	0.045808	Pseudomonadota	Betaproteobacteria	Neisseriales	Aquaspirillaceae	Laribacter	Outer Membrane	IPR025997	Periplasmic binding protein			PF13407	Periplasmic binding protein domain	59	1	4	310	MNIMKKIGVFITSLFLVLSISVTSSFADGHAKTILFSIKGPGSGNPFWASVEKGAKEEAKKLGVKLVLIAPPQEGDVQAQINQVEDQLAKGVDAMALAPGDPNAFGPIVDDAIKSGVPVVFVDTNGINDGVTFIGTNNKNGAELAAKFICDKTAKGSDVAILTGIESQSTALLRRDGAIKGFKDCGLNIVATQTAEWDTAKARSVTESILVKNPNIKAIFGSNDNMALGAIQALKDAGMKDVTVVGFDATPDAAKSILAGDMTATIAQFSYNMGAYGVKYALALAKGEKIDANIDTGTQLVTTKNANDFK
Cells	10619622	-1.99494	1.10533	-2.64095	0.0125238	0.0279683	-3.11155	-2.63269	0.0127735	0.0285375	Pseudomonadota	Alphaproteobacteria	Rhodobacterales	Roseobacteraceae	Celeribacter	Cytoplasmic Membrane	IPR001107	Band 7 domain	TIGR01933	FtsH protease activity modulator HflK	PF01145	SPFH domain / Band 7 family	55	1	6	368	MNWNKNNNDNNPWGSGGNNNPWGSGGSGDGPNRRDFEDSIRKAKDRFGNFKFGGRRNFSILIIVALLLWLATGFYRVEPDEQGVELLFGKWNGQTTQPGLHYFFPTPIGQTVTPKVEVIRKINVGFRSASDLGFGSNSNAERKVIEESLMLTGDQNIADVAFTILFKIKDAGNFLFKLRNPELTVKDMSESVVREVVGQRDLQFLLTEGRQEVEQVVRNELQIVLDSYESGVLVQSVQLQSVDPPDQVIDAFDEVQRARQDKERLVNEANTYLNRIVPNARGEAAKLVEAATAYKEQVVKQAEGVAQNFIDVYNSYKDAKEVTKRRIYLETLREVLEGKNKIILDDTGNGQGVVPYLPLNELKKSGTN
Cells	4472294	-1.9954	5.20211	-3.04497	0.00380364	0.00984926	-2.37572	-3.07448	0.00350343	0.00919337	Pseudomonadota	Alphaproteobacteria	Hyphomicrobiales	Parvibaculaceae	Pyruvatibacter	Cytoplasmic	IPR002423	Chaperonin Cpn60/GroEL/TCP-1 family	TIGR02348	chaperonin GroEL	PF00118	TCP-1/cpn60 chaperonin family	358	1	20	546	MAKEVIFGAEARDKMMKGVDILADAVKVTLGPKGRNVVLDKSFGAPRTTKDGVSVAKEIELEDKFENMGAQMVREVASRTNDVAGDGTTTATVLTQAIVREGHKAVAAGMNPMDLKRGIDLAVNAALADLDKRSKKVKSNEEIAQVGTISANGEAEIGQMIAQAMEKVGNEGVITVEEAKGLESELNVVEGMQFDRGYLSPYFITNADKMTTELEDPLILLHEAKLTNLQAMVPILEAVVQSSRPLLIIAEDIEGEALATLVVNKLRGGLKIAAVKAPGFGDRRKAMLEDIAILTGGQVISEDLGIKLENVTLDMLGTAKRVNITKDETVIVDGASKKKDIDARVGQIRTQIENTTSDYDREKLQERVAKLAGGVAVLKVGGVTEVEVKERKDRVDDALNATRAAVESGIVPGGGTALLLATLAVDKLTDGNADIQAGIKIIRRALEAPVRQISANAGVEGSIVVGKVLDAKGKLGFDAQNEVYCDLIAAGIVDPAKVVTTALRDAASVAGLLITTEAMVADQPAPAGAAPAMPDMSGMGGMGGMM
Cells	10406187	-1.99733	-0.0396603	-2.42805	0.0202958	0.0422309	-3.65986	-2.42341	0.0205149	0.0426868	Pseudomonadota	Alphaproteobacteria	Sphingomonadales	Sphingomonadaceae	Sphingomonas	Outer Membrane	IPR000531|IPR012910	TonB-dependent receptor-like, beta-barrel|TonB-dependent receptor, plug domain			PF00593|PF07715	TonB dependent receptor|TonB-dependent Receptor Plug Domain	35	1	4	1004	MKLLKLFSILLLLPAAFLFAQDETETDVEEVVVVGSQIKGAKITGSLPVTVITADDIESLAVESGEELFADLAENGSNNFNQTDFSGGYNASRGDVGSLDLRNIGTGNTVTLLNGRRLVQSPGYATEWVGGSFVPVSSVNSNTIPVYGAERVEILRDGASAIYGADAVAGVINTVLKDDFDGLTMRVRQNWYDSFDAKDNKVSIQWGQTMSDGSNLSIYFDRYDRERIRGIEDPKWADGDLRRLLPDPDEGGLGAFNDTTWRNASASSVWAQFYEGSNIFTIYRPDDSNCLSNSSSNLYNIPGLDHMCLYDSSSIRAESRASYGQTYDKRGPLLRNNLVMFYNTTLDNGVEAYSELSYYKSTSNKQLYGGAPLGMGSSSKNGGNTQPILVPSTNYWLNLLQRPNGDLFVDKEGDQLWFRYFRFNTPRSWDSTRETWRVVQGFRGTYGDWDWDAGLVASKASSEMDNHGRQSMTLLNEALADSTPNAYNPFNAGLNSNEEPFTISIFRDNNTDLYMADVKMSNPSVYSMPAGDVAVLVGAEVRAESMEDLRDPRINGTIVYSTPPEAANQSTFPYISDVVNSSPSPNTTGDRVVTSLFAEAQVPLLEDLDAQFAVRVENADDYGTNTVGKVALGYAPTNWFKLRTSNSTSFRAPNLITVNEGLVVRNNSQEDPLYTKAIGENYENYSIQRVAKGNDALEGEESTNASIGLVLTPGDNWIITIDKWQIEQESVVGLFGERNHMLLDTLIRVNGGVNECTGNPFVIRGDFIPDDDPESPTYNATWDPNLCQVGTVQRVEDVYVNLDDRTLEGTDYAVEYSVDTDYGSFSAKFMSVQFDSFEQDAGGLTQQLFDAAGPGGALEGLISPSGFGDLLGTYDRRAYPEYKDSMRLAWKHNGFDVYLSGTEIASFRELAVTNNAKDSSGNYVCSGTTSYSGGNCGENWLVESMMTLNLTLGYRFKNGLRVRGQIRNLEDTRAPLADEYTWGFVGDVHSDYGRSYSVEFYQKF
Cells	2986965	-1.9998	-0.18743	-2.46698	0.0175827	0.0374084	-3.7194	-2.46621	0.0176132	0.0376191	Pseudomonadota	Alphaproteobacteria	Candidatus Puniceispirillales	Candidatus Puniceispirillaceae	Candidatus Puniceispirillum	Periplasmic	IPR000914	Solute-binding protein family 5 domain			PF00496	Bacterial extracellular solute-binding proteins, family 5 Middle	52	3	5	441	VIMTQNRLVRKDLKGVTSPELATDWSGNADATEWTFNLRKGVKFHDGSDFDAEDVKYSLMRVKDPEIGSPAKKSMSAVTDIEIVDSHTVKMKLNTSFADFPLLLTDYRLRMIPNGSGDTIGKTGIGTGPFIVEKFDAEGTTILKANPDYWEGAPKLAEVHVIAIPDGQARIQALLTGQIDMNRYVPFNQKKIFDGNSKFNVSVIPTGNWRGMVMRTDVAPFDDVRVRKAVRIAVDRQELVDLVMARAATVSCDPPVAPSDPYRMTKSCPPQPATAKKLLAEAGYPDGIDMTIHVSTKEPTWPTIAEVLQQQFAKANIRADIQMTPSKSYWNETWMKKPVAMTRWNERPADSILHEAYHSGAKWNESFYKSASFDKNLAEARGELKFSKRKAAYINAQKTLWEESGTMIPYHVSRLVVTSSKVKNLDEVEYFSIRWHTVSVQ
Cells	12272549	-2.00053	1.04834	-2.7233	0.00952654	0.0219538	-3.10372	-2.72188	0.0095587	0.0220372	Euryarchaeota	Methanomicrobia	Methanosarcinales	Methanosarcinaceae	Methanosarcina	Cytoplasmic	IPR000793|IPR000194	ATP synthase, alpha subunit, C-terminal|ATPase, F1/V1/A1 complex, alpha/beta subunit, nucleotide-binding domain			PF00306|PF00006	ATP synthase alpha/beta chain, C terminal domain|ATP synthase alpha/beta family, nucleotide-binding domain	58	1	2	308	PLDEGPPLPASTRLPVERPAPAIVDRAPVARPLQTGLKAVDALVPVGRGQRELILGDRQTGKTAIALDTIVNQRDEDVICVYCAIGQRASSVARALGALRERGALDYTIAVVTEGNDAPGLRYLAPYAATSIAEYFMGQGRDVLIVYDDLTCHARAYRELSLLLRRPPGREAYPGDIFYIHSRLLERSTQLIAELGGGSLTALPIIETEAENISDYIPTNLISITDGQIYLSPHLFELGVLPAIDVGKSVSRVGGKAQLPAFHQLAGPLKLAYSQFEEMEVFARFGTRLDDHTRTILNHGRRIRAVSL
Cells	15552910	-2.00109	-1.22188	-2.73125	0.0104535	0.0238894	-2.92489	-2.71644	0.0108303	0.0247196	Pseudomonadota	Alphaproteobacteria	Hyphomicrobiales			Periplasmic	IPR006059	Bacterial-type extracellular solute-binding protein			PF01547	Bacterial extracellular solute-binding protein	15	1	2	488	NGNMKRRDFLKNAGMLGLGAGCLGTMGTMSRKFIPQAHAGSHGIDWRGDMMDWLKDVSSPFRGQTVSLATESTPPSNAINTTLKPFFEEVTGIKVNIEVLPLEQVLQKLTLDVASGLGTYDTYYLDQSWMAAFRGDAEDPRELYAANPTLAMPNYNFDDFLGPLVDGISMYDGTMVGVPYDIPVFIMMYRDDVYKELGLSVPKTFDQYMSNAQKIQVAKLGHLNPDGRPIYGTNGQMKSGHYSLECDWTMFAWAFGGSITNPDGSFAGNDANGLAGMDYWTKLKEYMPSGVTSWTWDGQGQDILQGGSAQTISWGEFFPWWDSDESNVQGKMMAAACPAPASPLRATGDCGYGEIPGVAHQGGSSLAVSKYSKNKDAAWLFAQWATSYETQVYITALGGGTGPTRSAVYDDERVKANNRSGNGTTRHLDVVRDAIFNDMGSEPDLPEWADMSSNMIPIELGRYFAGEYGSAKDCLDTIAKNFNKTVGV
Cells	9643716	-2.00122	2.29968	-3.30774	0.0018074	0.00512252	-1.68894	-3.32113	0.00173811	0.00495173						Cytoplasmic	IPR018316	Tubulin/FtsZ, 2-layer sandwich domain			PF03953	Tubulin C-terminal domain	111	1	11	294	WLVGLEFEPSGPHVPHTWLPSPKVSDTVVEPYNATLSVHQLVENADQCFALDTEALYDSCFRTLTLTTPTYGDLNHLVSAAMCGTTCSLRFPGQLNCDLRKLAVNMVPFPRLHFFMMGFAPLTSRGSQQYRALTVPELTQQQFDAKNMMCAADPRHGRYLTCSCLFRGRMSTKEVDEQMLNVINKNSSYFVEWIPNNVKSSICDIPPKGLKMSTTFIGNTTAVQETWKRVAEQFTAMFRRKAFLHWYTGEGMDEMEFTEAESNMNDLVSEYQQYQDATAEEEGEFDEDEEMDMM
Cells	5335046	-2.0044	-0.552236	-2.3217	0.026361	0.0524258	-3.81074	-2.31713	0.0266333	0.0531599	Pseudomonadota	Gammaproteobacteria	Lysobacterales	Lysobacteraceae	Stenotrophomonas	Cytoplasmic Membrane	IPR019587	Polyketide cyclase/dehydrase			PF10604	Polyketide cyclase / dehydrase and lipid transport	17	7	0	357	MTRIIEFLIALGIVAGLFVIIGVCLPGERHITESIETNRKMTIVYDTVSSLRRFKDWNPLVLRDPAVELKLSGPASGVGATLDFTSKDLGTGSWKITEAEENKRVAIAIEDPTKGHDKVTTFTLEPTGKGGRNVKITQDYSVKYGFDLFGRYAGLYVSRQIGDDIKMGLSRMANMLATVPNVDYRTPEAPLTDLAIVDVPAEDLLVVNAGNVDRGQDTITKSIKDNQEWIKRVMEANGLEAAGPFRIITTDFGAEKYAFDIAQPVKKKGAEGATAEELTVKIDGGAPVKYVHVAPHRSAHAAYAGHMAGLDVARNGLRAWAVTSGNEVIDRPYETWKDGIDKSFTQDGTYDIYWAVK
Cells	2876336	-2.00933	2.31566	-3.14072	0.00316252	0.00835071	-2.09009	-3.16527	0.00295597	0.00789265	Pseudomonadota	Alphaproteobacteria	Rhodobacterales	Paracoccaceae	Pontivivens	Cytoplasmic	IPR000795|IPR004160|IPR004161	Translational (tr)-type GTP-binding domain|Translation elongation factor EFTu/EF1A, C-terminal|Translation elongation factor EFTu-like, domain 2	TIGR00231|TIGR00485	small GTP-binding protein domain|elongation factor Tu	PF00009|PF03143|PF03144	Elongation factor Tu GTP binding domain|Elongation factor Tu C-terminal domain|Elongation factor Tu domain 2	155	1	8	396	MSKEKFERNKPHCNIGTIGHVDHGKTTLTAAITKVLAEKGGAEFSDYSDIDKAPEEKERGITISTAHVEYETEARHYAHVDCPGHADYVKNMITGAAQMDGAILVVNAADGPMPQTREHILLARQVGVPALVVFLNKVDQVDDDELLELVEMEVRELLSSYEFPGDDIPIVKGSALAALEGRDDAIGSEAIMSLMAEVDAYIPQPERPKDQPFLMPIEDVFSISGRGTVVTGRVERGIINVGDDIEIVGIKDTTTTTCTGVEMFRKLLDSGEAGDNVGVLLRGTKREDVERGQVLCAPGSITPHTKFKAEAYILTKEEGGRHTPFFTNYRPQFYFRTTDVTGVCSLPSGTEMVMPGDNVEMEVELIVPVAMEEKLRFAIREGGRTVGAGVVAAIIE
Cells	14285696	-2.01087	1.35221	-3.55819	0.000923939	0.00290192	-1.00545	-3.57077	0.000889975	0.0028162	Pseudomonadota	Gammaproteobacteria	Lysobacterales			Outer Membrane	IPR012910|IPR000531	TonB-dependent receptor, plug domain|TonB-dependent receptor-like, beta-barrel			PF07715|PF00593	TonB-dependent Receptor Plug Domain|TonB dependent receptor	93	1	14	1012	GENIMKNLSFLTLFAFLSVGFVVADEPVDEDVEVVAEATMSESSDAADDEDVQELGRVSVTGSRIKRVDIESATPLITITRADIDNAGFQTVYDAVSNLTQNTGSVNGENFQAGFNASLQPINLRDFGPGRTLVLVNGKRTADYPFPYNGESASFNWGAIPLAAVERIEVLTSGASSIYGSDAVAGVVNVILVDGLERQTARVVVGGGVNAGSGGETVNLEFAGGGFGERYSYTYALEYYDEKAVPVSSRSEHDSYKDAQGGGLPSRGLLIRDQFGGRYNHYTPEELIDGLNAATDPELGGVAPAGFSCQDAGDYFAPTPTEIGNYVPSAVGSWCAIDTSSNGSLTNERKRTAAFLSGTYELTDSVEAYAKYVYLETDTTGTLDNLFTPFIWVAGPQRYGRDDSAWYPNTSTNPATGSFQFDPGYSAFMDFRIQKIFPGVYRGTSYVEDTSTVDFGLRGVLNNGYEWDVSYTENTYDVVSTGRNFLASALFDKIHNIGGVDGFGNPCVRDTNELLDGDPSNGEVDDWWGIYGYSASYAQPNCYNWDFYLSTQTPADAEALRVDNIEPADAFSELFQATLTGDLMQMPYGPLSFAAVIENQTKGYDVQLSPLNKAGELWGIGGVDGGGERERNAVGVELNIPVAENVLINVSTRWDEYDDAVVNVDRRTAGASMEWRPKDNVLVRASWSESFKAPDLPYSFVGERRFFTSQTDWYQCWYDGNFGNGGETCGGAYGIINIDGVTTGNLGLKEEEGDSYAVGVVWEPMDRMVVTVDAFHIQLGDIVSTKSLGALTLDEAVCRARAAGDTLDAFPDYPASYCDQVIGNIIRGGKDFTVNPTPEGSITAIYETPVNIAGQEFLGIDTAVSYAWVTDSAGDFNFSVFSSHQIDLKYAEDVGDPLLSYMNSTYTPRSRQSVRLGWSRGDWGAGMSVLRVGHMEYSDGSKGSPYFNTNLTVNYDLTQDSFLAFTVTNLFDAIPDTDDVYDSGSSFRPYGFNSFQYPRFGPEAYLVYQMRF
Cells	16323468	-2.01532	0.0658326	-3.43638	0.00160848	0.00462079	-1.29068	-3.41533	0.00170176	0.0048633	Bacteroidota	Flavobacteriia	Flavobacteriales	Flavobacteriaceae	Zunongwangia	Outer Membrane	-|IPR012910	-|TonB-dependent receptor, plug domain	TIGR04056	SusC/RagA family TonB-linked outer membrane protein	PF13715|PF07715	CarboxypepD_reg-like domain|TonB-dependent Receptor Plug Domain	44	1	5	1000	TIVVEGTSTGVTTDFDGNYSISASEGDVLVVSFVGYASASATVGVSSTLNFSLSPSSALEEVVVTALGISREKKSLGFAQQTVSGDVIAESKQVDLNVALTGKVAGVQMIGGSSSTFDNGFLRLRGESDVLYVVDGVKVYAMSDINVDNIANISVLKGAAATALYGADAKSGVIVISSKKAKAGENNFTVNHSTSISSVSLLPKYQNEFGGGYYQDWDTFTYNPATDPAAWASFTGHRIPYYGADESWGPPMDGTMVRHWDSWIPNHPDFGTLRAWNPNPDNVKDFFNNGVENSTTLSFNSGSDTATVRGSMRLIDEQLPFPNTDRNQIDVNITGDVIIADRLTAFTSLNYQYRKTLNFPVNGYGGLGANFSQWWQRQLDMDRLASNFEFEGKYYTWNRISARNATPKYWDAPQFDFYVDQNNQRKNTLFGNFGLNYEINDNISATVEARRRFNSYESNGRTGWGGIDQASFSESTSRYVQNELAATLQYDERFEDFDVSAILGYQATQNRNQSISASTVGGLSIPDFYSIATSVDRPNYSSSLSKSKVLSTYASVSVGYNSIAYLDGSYRFDWGSTANPDNNRIETWGLSGSLILSELIDSADITFAKLRAGYSEAPVFPGTYATTQVYSVGTAYGSFPRFAVPNTQSNPNLLGGTRSEFEVGAEFSFLDNKIGIDVTYFDRKDKDQPISIPVTGSTGYTGLAINSGESSAEGIEVTLNLNPVSTADFNWNLSLNFATLNKYTDKLADGIDIRVLDSWASWYSLQLQERVGEEWGMWVGRKKARDANGTQILTSSGRATYDTQQILGNLLPDFTGGLTTSLSYKNWDLGLGFDFQKGGTFYSTTNMFTYYSGIHEDTVGLNDRGVSLRDPVSAGGGVRVQGVTASGEAVDTYMGAVTYYFQHFFGNHEHWLYDASYVKLRTARLGYNFSKDLLDGTPFDNVNVALVGNNLLLLYSNIPEGGLDPSEIEGSGSIATGYRNVEGGQLPPSRTIGLNVSLTF
Cells	9420727	-2.01593	4.27844	-2.10091	0.0414024	0.0763356	-4.46463	-2.10345	0.0411653	0.0761852	Pseudomonadota	Alphaproteobacteria	Kordiimonadales	Kordiimonadaceae	Kordiimonas	Cytoplasmic	IPR002423	Chaperonin Cpn60/GroEL/TCP-1 family	TIGR02348	chaperonin GroEL	PF00118	TCP-1/cpn60 chaperonin family	88	2	7	398	SANGETAIGTMIAQAMEKVGNEGVITVEEAKGLDSELDVVEGMQFDRGYLSPYFITNADKMTTDLEDPLILLHEAKLSNLQSMVPILEAVVQASRPLLIIAEDIEGEALATLVVNKLRGGLKIAAVKAPGFGDRRKAMLEDIAILTGGQVVSEDLGIKLENVTLDMLGTAKRVAITKDETTIVDGSGKKKDIESRVGQIRAQIDSTSSDYDREKLQERLAKLAGGVAVLKVGGATEVEVKERKDRVDDALNATRAAVESGIVPGGGQALLLATRAVEKLTDTNADIRAGINIVRKALESPVRQIAENAGVEGSIVVGKILESKNNQGFDAQNEVYCDLIAAGIVDPTKVVSTALRDAASVAGLLITTEAMVADKPEPKGAGAPAMPDMGGMGGMGGMM
Cells	15926691	-2.01604	-1.9069	-2.04041	0.0498852	0.0896856	-4.29118	-2.03588	0.0503572	0.090772	Pseudomonadota	Alphaproteobacteria	Rhodobacterales	Roseobacteraceae	Roseovarius	Extracellular	IPR012938	Glucose/Sorbosone dehydrogenase			PF07995	Glucose / Sorbosone dehydrogenase	23	1	5	438	MKIISKLKLFSVVIASLMVFMAAKSFALKGNHKGVPSIGSMVIMSGLENPWDLAFTKDMKAMFFTEKSQGLSVNVGGKTHKLLGIKGNSGGYAETNDDLFTYGGQEGMLGVVLDNNFDKNRTLYLYSASSKYMGDGCKKDNYASCFGNIVMKMTVAKDFKSVSGRTDIVKDIQFKPFKSDQPFGGPGAHNGGRMAMDKDGYLWVGTGDRHMGIGPQSPDLIAGKVLRIDTDGNAHPGNKFKGDKRVYTYGHRNVQGIAFRPSDGRAFTAEHGPWHNDEITALVNGGNGGWDPAEKRGGRSACPDKYCGYEPNQKEGMTPAIRAAYTPMSDTRFKDLMPPAWNNNGYSQGTGSAAFLTGSNWGIYEGRMVAGIMGIGFGGTPSGLRIDMYDISEDGQSINSVIHMPVGVADRFRGLEMGSDNNLYATTDSGNIMKISAD
Cells	7989240	-2.01782	3.54436	-4.28705	9.15186e-05	0.000385094	1.13056	-4.36657	7.07801e-05	0.000305563	Cyanobacteriota	Cyanophyceae	Synechococcales	Prochlorococcaceae	Prochlorococcus	Cytoplasmic	IPR008146|IPR008147	Glutamine synthetase, catalytic domain|Glutamine synthetase, N-terminal domain	TIGR00653	glutamine synthetase, type I	PF00120|PF03951	Glutamine synthetase, catalytic domain|Glutamine synthetase, beta-Grasp domain	322	1	23	473	MSKSPQDVLSQIKDEGIELIDLKFTDIHGKWQHLTLTSDMIEEDSFTEGLAFDGSSIRGWKAINASDMSMVPDASTAWIDPFYKHKTLSMICSIQEPRSGEPYDRCPRSLAQKALKYLESTGIADSAFFGPEPEFFLFDDVRYDSKEGTSFYSVDTIEAPWNTGRIEEGGNLGYKIQYKEGYFPVSPNDTAQDIRSEMLLLMGELGIPTEKHHHEVAGAGQHELGMKFDSLIKSADNVMTYKYVVRNVAKKYGKTATFMPKPVFNDNGTGMHVHQSLWKGGQPLFFGEGAYANLSQTARWYIGGILKHAPSFLAFTNPTTNSYKRLVPGFEAPVNLVYSEGNRSAAVRIPLTGPSPKAKRLEFRSGDALANPYLAFSVMMLAGIDGIKNQIDPGDGVDVDLFELPAEELAKIDTVPSSLNDSLNALKADKDYLLAGGVFTEDFIDNFIDIKYEEVQQLRQRPHPHEFFMYYDA
Cells	12211162	-2.02153	0.254387	-2.57627	0.0132575	0.029344	-3.49484	-2.57533	0.013287	0.0295045	Bacteroidota	Flavobacteriia	Flavobacteriales	Flavobacteriaceae	Flavobacterium	Outer Membrane	IPR012910|-	TonB-dependent receptor, plug domain|-	TIGR04057|TIGR04056	SusC/RagA subfamily TonB-dependent outer membrane receptor, signature region|SusC/RagA family TonB-linked outer membrane protein	PF07715|PF13715	TonB-dependent Receptor Plug Domain|CarboxypepD_reg-like domain	46	6	14	1072	MKTKFSVILTLLLAFVVQISFAQEKKVSGTVSDDNGLPLPGSTVVISGTNSGVSTDFDGNYSINASVGDVLTFSFVGYADQNQTVGSSNVINVTMQLDTSLEEVIVIGYGSTTKEAFVGTATTIETENVTAKANGNFSQALRGEVAGVQVTTGSGAPGSDATIRIRGTGSVNGNRAPLYVVDGAPYASDISAINPSDIEDITILKDAAATSIYGSRGSNGVIVVTTKKGKSGMSNISVDVRTSINSLALPQYSVITSPEEYIETTYSSLVNKGRLLGEANPNAWASANLYGTAEGINNAYNIWDVAGDQLINQSTGQFNQGINRRWTPTLWSDAAFGTGTRQEANIQFDGGDNKTQYAASFGYLDDEGFVTNSGYTRYTTRINLQHKPKEWLRIGANMAFTGAQYNRSSGSEGSTGSSGNIFALTSTTPSIYDVFLRDTDGNLIADPIFGGNQYDYGNEYGRRAWNATNGIADSRYDVSRTNSVTLLGNFNLGIDLTDWLSLDIRYSGQFGDTDSASRGNPYYGGNAGSGFLSKSLSQNVNQNWNQILRFNKNFGELSVDGIIGHESNENRFKNMNAAAQNAILPNNLDLDQYTIPFGRAGSYSTAYTLESYFGALNLNYAGKYYLSSSVRRDGSSRFIKNKWGSFGAVGLGWVMSKEDFFPQDSFVDFFKVKASYGVNGDQGNNLQYGWQIFGINQTPDGSYSFTQSSTLANRDLTWEEKKKMQFGFESLLFNNKVSLDIDYFVDNTENLFFNQTLPGSSGSQLIQYNDGKLTNSGIEFNAGISLVQTEDFSMSLNVNGAMLTNELEEMPTDYFTGEPKILDGRYSAGKSLYDWYMREWAGVNPATGAAMWNLYYDDMNGDGIFNAGDSAINSMTLYMDEFPNANVQKTSTETYADATQKYVGKNNQPDIAGGFRLNAAYKNFDITAQFTYSIGGYIYDNGYATVMQNRSLAGSDNFHTDVRNAWKQPGDITNVPRISAGYSTDVQHNSFSTRFLTKADYLSLNNVRLGYTLPSDAVSKAKLENVSFYVSGDNLMMLSARQGLNPQTLISSSGSGIYMPMTTVSIGTKIQF
Cells	4918239	-2.02205	2.26892	-2.46583	0.0181641	0.0383922	-3.64784	-2.4721	0.017889	0.0380897	Pseudomonadota	Alphaproteobacteria	Candidatus Pelagibacterales	Candidatus Pelagibacteraceae	Candidatus Pelagibacter	Cytoplasmic Membrane	IPR007210	ABC-type glycine betaine transport system, substrate-binding domain			PF04069	Substrate binding domain of ABC-type glycine betaine transport system	100	2	7	322	MKNKTLPIIIGVVVIAALVFFMGGGDKSAKKGGDSSQPIIIATHNWSSQIVMAHVIGGIFESMGNNVSYVNTDSQAVYESIRIGDVSLAHEVWESAFGKSFTTALDKGGILDWGDHEARTLEDMGYPNWVADKGLCPGLPDWTALKNPDCAKNFVTPDSGGKGRMLEGPQTWHGDLIPQRVDALGLGDLWTVKFAGRADALWAELAAAEKEGRGTIIFNWTPNFTDGAGFTFIDFPPYTAGCRPEDGGDGKCGSPDGYLKKAVNADFPSTHPGAAAVFKKMSFSTSHIGAMAALVDVDKMTHEDAAKKWLADNKSVWEPFTK
Cells	13787733	-2.02281	0.309133	-2.52454	0.0164079	0.0352368	-3.42755	-2.51765	0.0166757	0.03584	Pseudomonadota	Alphaproteobacteria	Candidatus Puniceispirillales	Candidatus Puniceispirillaceae	Candidatus Puniceispirillum	Outer Membrane	IPR033900	Porin domain, Gram-negative type			PF13609	Gram-negative porin	35	1	2	323	MRKLLLSTTALAAAATLSANAALADVAISGAFEWTYNSRSSNVTALDGTEFSTDSEMTINFTNKTDSGLDITYRVDFHTDGATFGNDETSLAIAGGFGKIILGFDDHAADAYTIDESDLIKEDAAPAASSSSISTGTATPTDNDENKIAYHLPAMGGLTAGISHTDGGEEGGNDTTSMGANYAMSAGGASITIGMNSTTQENSTQDIDQESMGIKIVSGDISVILASGQVESNDEEIDNVGAAISYSMPNGMTIGAYTAKSEDDLDAGEEYTRTGVELVYPIASGLTAMINVDDYDYKAGTDSDVATQDDSGTNSKLTIQATF
Cells	3742703	-2.02354	3.34974	-3.41681	0.0013153	0.0039138	-1.39352	-3.46058	0.00115575	0.00353687	Cyanobacteriota	Cyanophyceae	Synechococcales	Prochlorococcaceae	Prochlorococcus	Cytoplasmic Membrane	IPR041569|IPR000642|IPR011546|IPR003959	AAA ATPase, AAA+ lid domain|Peptidase M41|Peptidase M41, FtsH extracellular|ATPase, AAA-type, core	TIGR01241	ATP-dependent zinc metalloprotease FtsH	PF17862|PF01434|PF06480|PF00004	AAA+ lid domain|Peptidase family M41|FtsH Extracellular|ATPase family associated with various cellular activities (AAA)	424	1	26	617	MNKRWRNVGLYVLAVITVIFIGTSVFDKPSTESATKTLRYSDFIEAVQDKEISRVLISPDNATAQVVENDGSRSEVNLAPDKDLLKILTENNVDIAVTPTKLANPWQQAISSLIFPVLLIGGLFFLFRRSQSGNAGGGNPAMSFGKSKARLQMEPSTQVTFSDVAGVEGAKLELTEVVDFLKSPDRFTAVGAKIPKGVLLVGPPGTGKTLLAKAVAGEAGVPFFSISGSEFVEMFVGVGASRVRDLFEQAKKNAPCIVFIDEIDAVGRQRGAGMGGGNDEREQTLNQLLTEMDGFEGNSGIIIVAATNRPDVLDSALMRPGRFDRQVTVDRPDYAGRLQILNVHAKDKTLSKDVDLDKVARRTPGFTGADLANLLNEAAILAARKDLDKVSNDEVGDAIERVMAGPEKKDRVISDKKKELVAYHEAGHALVGALMPDYDPVAKVSIIPRGQAGGLTFFTPSEERMESGLYSRSYLQNQMAVALGGRVAEEIVYGEEEVTTGASNDLQQVANVARQMITKFGMSDKIGPVALGQSQGGMFLGRDMSSTRDFSEDTAATIDVEVSELVDVAYKRATKVLSDNRVVLDEMAQMLIERETIDTEDIQDLINRSEVKVANYI
Cells	4422243	-2.02474	-0.134261	-2.95552	0.00601783	0.01463	-2.34683	-2.92888	0.00642875	0.0155258	Bacteroidota	Flavobacteriia	Flavobacteriales	Flavobacteriaceae	Flavobacterium	Outer Membrane	IPR000531|IPR012910|-	TonB-dependent receptor-like, beta-barrel|TonB-dependent receptor, plug domain|-	TIGR04057|TIGR04056	SusC/RagA subfamily TonB-dependent outer membrane receptor, signature region|SusC/RagA family TonB-linked outer membrane protein	PF00593|PF07715|PF13715	TonB dependent receptor|TonB-dependent Receptor Plug Domain|CarboxypepD_reg-like domain	11	1	1	978	MMMSFLAISVALGQQTITGSVSDEDGAPLPGASIVEVGTNNGVVADFDGNFSISVGDDASLSVSFLGYLTQVVAVGNNTSIDVVLSEGGQLDEVVVTGYGSESRRLLTDNIASLDSEDISEIPTPNVFNTFAGKVAGVQVTQTNGKVESGFNFRIRGQASISASSQPLYVLDGIPLITYNESSNGAPTNPLITLSPNEIESIDILKDASAASIYGSQGANGVVIITTKKGKAGKAKFNLNVSRGVSNPSAYRDWMNAAEYVEIFLEAGRNTFNAGLDFTGFVEARLDRYSNGTWQQGTYDTDWEKIALVEGSVQDADFSVSGGSDNTNYFFSVAYNETEGIVLGNSLDKISARANISTAVTDKLTLNFNLGYGRTDIDRIANDNAFVTPLQAIAQSPISPAYVDGEPFTNTVYVNFLLEDKYANYNTIIRRNTGKVSADLDLFSGLTFTSEFAYDLYGQSEDQFRGSLTPFMSTNGSGYASNATTENYIVTNYLNYEYVNDYSTLDVTVGSSLNKSKRRFSSVSGEQFPSDDFQTIASAAEITAGSGSFTSFSFVGYFARATYNIQDKYLFKAGIRRDGSSRFGENVQFGNFPSFSAGWILSNEDFIGDNIFSFLKLRGSWGEVGNAAIGNFAALGLFGATSFNQRPGLQPTQPSNQDLSWETTTQTDVSVQFGLLDDKITGELTYYNKDTDDLLFGEPIPGSSGFTSLTKNIGAVKNTGIEFLLNTVNVSNDDFTWSSSLNLATNENEVVTLPNGEDAISGRNILREGEPINAFYLVEYAGVNPANGNALFYDADGVSTESYSADYRKVAGNPFPNFLGGLTNYISYKNFELSFTFSAEFGASIYNAGGRFQSTAGDWFDNQTRDQLRRWRQPGDITDVPAAALVGSNGTQHSTRYLQDGDFIRLKDLNLSYTIPQNMISSVGLEKARIYLSGINLLTITDFDGYDPESRADSFGGGQTFYSAPAPRTVSLGVNLTF
Cells	1064389	-2.02667	-1.33643	-2.56286	0.0162549	0.0349791	-3.31037	-2.54441	0.0169539	0.0363667	Cyanobacteriota	Cyanophyceae	Synechococcales	Prochlorococcaceae	Prochlorococcus	Extracellular	IPR020990	Carboxysome assembly protein CsoS2/2B			PF12288	Carboxysome shell peptide mid-region	36	1	4	757	MSTKTSREIAVDRRKAMSDGGKQAALNSSSTQDRVRSSQDIKTLRTNSTGAGNITKSSKKHISVSSSSSKLSSKELGIERRKAMSTHGKSAINSSDRTRTEINNSLKVISVNANKKGNISDKKDILITENHKIHQNIKRRVSQKRKPIPNTSRDIVLARREAQSKHGKSASKQNNSAASLARRGDPDLSSREISQRVRELRSKIGDKSKKGNGKCRPCGPNKNGSKINIADASWKVGKSETDSGQLVTGTQANRSLKTTGNEASTCRSVTGTQYLGAEVTNEFCKNIPEYKQPVRSSVTSTSSGNKVTGNEVGRSEKVTGDEPGTCKYVTGTEYTSANQSSKYCGEVPKNPSKVKQSKTSDGLKVSGSLPGRSSLVTGDESGSGHKLTGDQYLGSEPNPKGRSAEKVGDYNTLNGNALTGTGVGRSEFVTGNEPGSCKNVTGDEYIGSQQYETFCKSKPKPEAMKVGMSLSNNANEISGTLTGRSNQVTGDEPGTCKNVTGTPYAGLEDMVNNCNSNLVNEIDGKGKVYLGGSSNARLTGLQPGIGGYLTGAAKGACLNPTGTPYVGGDQLGDNCSNHSSENNYANNERKNLKTWEDFSINSPSRDKYSDKKREGVTGNEYENGSKITGPFDMALDKVTGTEQFRFDKNKNSLLTPKKDLKEFDSAKERAQSRITGEGQSAGLKITGDDWDRGDRVTGTEGASARKRNPSRPGMTSAMPIMDIKRNDEMKEPDFLITGSSGNTREGQLVTFSGGARG
Cells	10416138	-2.02914	-0.578777	-3.63209	0.000941221	0.00294776	-0.818961	-3.60893	0.00100259	0.00312213	Pseudomonadota	Gammaproteobacteria				Outer Membrane	IPR012910	TonB-dependent receptor, plug domain			PF07715	TonB-dependent Receptor Plug Domain	32	2	5	980	MVLSFTSFAQTVEEVTVTAARQEQSVQDVAISVQAITSDDLQDQHIETADDLASTVPGFDFTEALGGGVLLKVRGLSVVTVGSAATSPAITAQNGHQIGNRAFSTTGFYDAERIELLEGPQGTLYGRNASTGLINFITAKPGADQFFTLTAGADGLSQVKFARDFQLSDTVAMRIAGTKLDIDGVVYNAGTQNDIDDRDSFGLRTTIEAQMDDRNTLTLQLEKTNVNDQRQNYGLSACNRDAFFGCYPLTQDFSTHLNRPTVSSGTIANQFNLLTNINAAGNDLYASTEASRINSIDQINKDIDPIRTDELDMIALTNVTELDNMTITLKGTHIQQRYYHLTDNDHSNATDPLNGSLMPSLVIPSLRTFCLGTLTNVTTDRAFECTDLTNHSQQFEINFVSDFDGPFNFTAGAYNYMDSIYSAYTIQTTAYALLNDFDQHPYLTMFGTAAPTMATYGGQEFYKIFGGSLASSAITDSNGNTLLQAITAAGADANARALATVSFLQGPMATAIAGQCAALDTGKTCVKSLPTEAGGLISDQRTQRTSQAVYGEFYWTPMDNIKFTLGARYMDDRFHTASMQGLSDTAYTGGAACNTTSYEACYQAGAVRTNSKDENSTYKAAVQYDYDQGMVYLSFVTGVRPEGAQPDATLFKAAESEQIEIGTRNILFDGAMRLNVTAFRQEVENSQQSIIRFSSAYVEPHDMTHQGVQLNLQAFVTPSTIITVNALATDSTFDTVPASAANTTASATLVAGLTGYAYASGSTSLEPHNPTNAVSFETIARTAAAQTSLGGGATQDSALQAICANFFGAGVCGTLSMYSKATDAEGNVAYLINAYGDVYAIANGAYSPAAQGLGTFQKFVEIGGNKVPGTADLESTLVLTQLYQFGGGSGSLNLSYHYKDKVYGDFFNAERYAVNDTEYFNFNATYSPDNADWYLNLWARNLADKRYINSIARNSNLQGGSPFLTFDQGRKVGLDFGYDF
Cells	13993294	-2.03046	-1.65763	-2.51466	0.0174931	0.0372466	-3.43987	-2.50614	0.0178387	0.0379973	Pseudomonadota	Gammaproteobacteria				Outer Membrane	IPR012910|IPR000531	TonB-dependent receptor, plug domain|TonB-dependent receptor-like, beta-barrel			PF07715|PF00593	TonB-dependent Receptor Plug Domain|TonB dependent receptor	24	1	3	914	MFRLFLCIVTMLSTSTFTFAEEEEDRRQIEEVVVTAERIESTVSDTSISITAVTSEMLEDLGIQSADEFVNFIPATTRDTFDIRIRGVGRNFRSLGGDPGVATYYNDVYSEDALIALTENALFDVERIEVLRGPQGTVYGRNSIGGAINYITKRPSEEQAALLRVQLGSDANNEFYGVVSGPLKVSQGTAGYRLTISDRERDGWQEGQFGAPDTDSVNDQNASLSLEFDPSDRLSLFMRVNKRNSSRIVGNGMIIDEGWGDFRGTRRTDQYAFGVRSVTAGTAGATQFIHPTTGVVAYGADIRPGVDTSDGVLPNPAYGSNAYMNGAGDFDAVEAESLTNGGTHEGFDQQGAQLTVSYELNDAATLKYIFGYGDFDYTYVTDSDYSNSEMVNTGNTVLEDVWNLSHELQLFWDVTDDIFLTTGVYFFASDRLQNFTFNGYESQNRINKAANYGTLGTFLGYMGAQYQNPHLDLPDAIENYTYYGLWGGDPDGDIYRHINTNYVEQTAIYTQAEWTINESWAVKFGLRYAEDNKDVLERRGYYFEDWFPFAYIGPDIPTLRPAWDGLVAAYGLVDMDTARANGITDLALVNILMGNATPNFVQSPLAYDPSLPLLNPTNPIVPTCQLDALDCDTPLRLAAIPMGGVSLARDSEKWSKLTGRFNVDWTPNDQTLVYLSYTTGYRSGGFGLGIGDARTATPSKITPLSYDLEEIRHTELGYKGEFFDNTLQLFSSIYIYDYTQYQDVVTLYDPVQLVYRNIPTNTGDAVNQGWEIEGTWLATDNLTINANYSLTQTEYQDEVLLLIDDDFRAPSALYGVYNYDLTGQNLKGIPEHKAVVWANYSISLPNDSRMNLAAYYSYTGEYNTNSIDRAFDTLPARHQTDVSAIWTNVDGSLTVRAFVDNLFDNRNFRGLSSG
Cells	3142304	-2.03588	-1.43261	-2.68621	0.0107503	0.0244962	-3.1444	-2.68215	0.0108572	0.0247706	Pseudomonadota	Alphaproteobacteria	Candidatus Pelagibacterales	Candidatus Pelagibacteraceae	Candidatus Pelagibacter	Extracellular							13	2	2	87	TNRAVENGKALIDLTENHGVKLWDTPADYFTEYMNAAQATLKKNAAENAFFKEVYEHMTAHAKIVVPFIAQMETSDASIGSAFAKQQ
Cells	4092502	-2.03668	1.60585	-2.842	0.00682458	0.016345	-2.85047	-2.8532	0.00662446	0.0159353	Cyanobacteriota	Cyanophyceae	Synechococcales	Prochlorococcaceae	Prochlorococcus	Cytoplasmic	IPR004464	Fructose-1,6-bisphosphatase class 2/Sedoheputulose-1,7-bisphosphatase	TIGR00330	class II fructose-bisphosphatase	PF03320	Bacterial fructose-1,6-bisphosphatase, glpX-encoded	121	1	10	332	MNQTLIQEILEVVEQAAIASAKLTGLGQKDEADAAAVEAMRLRMGKIEMKGKIVIGEGERDEAPMLYIGEEVGSGSGPGVDFAVDPCEGTNLCANNQRGSMAVLAASDTGGLFNAPDFYMNKLAAPPAAKGKVDIRNSATKNLKILSDCLNLSIELTVVVMDRTRHKDLINEIRGCGAKVQPISDGDVQAAIACGFAGTGTHCLMGIGAAPEGVISAAAMRALGGHFQGQLVYDPAIAQTSEWADYTKEGNIKRLNEMGITDIDKIYEADELASGENVVFAGSGITDGLLFDGVKFERDCVRTSSLVISTLDSTARFTNTVHIKDGAKSISL
Cells	11842977	-2.0399	-0.862381	-2.09434	0.0453784	0.082601	-4.07667	-2.0841	0.0463603	0.0843432	Bacteroidota	Cytophagia	Cytophagales	Catalimonadaceae	Tunicatimonas	Cytoplasmic	IPR008146|IPR008147	Glutamine synthetase, catalytic domain|Glutamine synthetase, N-terminal domain			PF00120|PF03951	Glutamine synthetase, catalytic domain|Glutamine synthetase, beta-Grasp domain	20	2	1	335	MSKSKLEYIWLDGYVPTANLRSKTKVIDGFSGKLADVPLWGFDGSSTQQAVTGSSDCLLKPVAIFPDPGRKNAFLVMNEVLNPDSSPHISNGRATIDDDDDDFWFGFEQEYFLWDPETNLPIGFPKDQTPQGQFYCSVGGKNAFGREIMDKHLDMCLDAGINVEGTNGEVAPGQWEFQTFAKGAKSAGDQTWIARYLLERIAEDYGLSIDYHPKPLGATDWNGSGMHANFSNDTLRTCGSKDTYDKICESFRPVVKEHIEVYGAYNDQRLTGEHETQSIDQFSYGVSDRGASIRIPIMTVENGWKGWLEDRRPASNSDPYKVAARIIKTVKSANA
Cells	6249158	-2.04145	5.18064	-2.69974	0.00960973	0.0221177	-3.2192	-2.71957	0.00912535	0.0211805	Pseudomonadota	Alphaproteobacteria	Kordiimonadales	Kordiimonadaceae	Kordiimonas	Cytoplasmic	IPR002423	Chaperonin Cpn60/GroEL/TCP-1 family	TIGR02348	chaperonin GroEL	PF00118	TCP-1/cpn60 chaperonin family	360	2	20	547	MAKEVVFGSEARDKMLKGVDILADAVKVTLGPKGRNVVLDKSFGAPRTTKDGVSVAKEIELEDKFENMGAQMVREVASRTNDVAGDGTTTATVLTQAIVREGHKAVAAGMNPMDLKRGIEQAAAAALADIEKRSKKVKSNEEISQVGTISANGEVEIGTMIAEAMDKVGNEGVITVEEAKGLDSELDVVEGMQFDRGYLSPYFITNADKMTAELEDPLILLHEAKLSNLQSMVPILEAVVQASRPLLIIAEDIEGEALATLVVNKLRGGLKIAAVKAPGFGDRRKAMLEDIAILTGGQVVSEDLGIKLENVTLDMLGTAKRVNITKDDSVIVDGAGRKKDIEARVAQIRTQTENTTSDYDREKLQERVAKLAGGVAVLKVGGATEVEVKERKDRVDDALNATRAAVEAGIVPGGGTALLLATQAVEKVVNDNADIQAGINIIRRALEAPLRQIAENAGVEGSIVVGKVLDGKGKTGFDAQNEKYCDLIAAGIVDPAKVVTTALRDAASVAGLLITTEAMVAEKPAPAGAAAPAMPDMGGMGGMGGMM
Cells	5561630	-2.043	0.490628	-3.4279	0.00189605	0.00534048	-1.30175	-3.4121	0.00197342	0.00553303	Pseudomonadota	Alphaproteobacteria	Candidatus Pelagibacterales	Candidatus Pelagibacteraceae	Candidatus Pelagibacter	Outer Membrane	IPR024409	Protein of unknown function DUF3833			PF12915	Protein of unknown function (DUF3833)	4	1	1	174	MKNLIGLCLLIFITGCANKMKPTDFKDQKPRLVIENYLSGNVKAWGVLQNRSGKVTRQFKADLNGKWDGSQLILDEVFDWNDGERQTRQWTIKKIDENNYEGTAPDVVGTAKGYSYGPAFKFEYVLLVPVKGKNVRITFDDWIFKQDERVAINRATMTKFGIKVAELTVMFVKD
Cells	6160132	-2.04302	-0.826916	-2.34142	0.0248519	0.0501331	-3.88919	-2.33918	0.0249766	0.0504775	Cyanobacteriota	Cyanophyceae	Synechococcales	Prochlorococcaceae	Prochlorococcus	Outer Membrane			NF033921	iron uptake porin			20	1	3	436	MKLFQKMLVAGTALSLIAPVASQASDTVNLEEMNSYVRSEKSSSRLDSKTFINEIKDDLANINSRVDGLESRQNSFEAGGFSDTTSLDGKAVFTVGALDAPTSGTNDSYLTDSTVFQYMYVMNLNTSFTGDDNLYVRLKTGNGPKNTVAGESKKYSAFNETGYGTYLSSANQNGDALKVDKIWYQAPLGENFTVYVGPKIENYYMHGTTPSIYKPVLKQFTLGGNASAYGASTSPGAGFVWSSDSGLAISTNFTSKSGNSVGLLTNESAHSWATQIGYTKPRYSVSAIVNQKYNDWGDSYFSTKLGAERTYNSAESTNIGLRAWWRPEETGSAVPSISVGYDTSDTAADTNSSTDMYFVGLQWQDMFSADDRIGIAFGQPQKREDEATDPFAWEAYYQFQVNDSVSITPAVFGGSDRNGTAAADLTGVVVETTFKF
Cells	9958841	-2.04553	2.20719	-3.57472	0.000850053	0.00270705	-0.958666	-3.60903	0.00076714	0.00246014	Cyanobacteriota	Cyanophyceae	Synechococcales	Synechococcaceae	Synechococcus	Cytoplasmic	IPR024757|IPR003008	Cell division protein FtsZ, C-terminal|Tubulin/FtsZ, GTPase domain	TIGR00065	cell division protein FtsZ	PF12327|PF00091	FtsZ family, C-terminal domain|Tubulin/FtsZ family, GTPase domain	200	1	7	379	PHHNGSASTMEMVSGEKSFEAAGIQPSQSARIEVIGVGGGGSNAVNRMILSDLEGVGYRVLNTDAQALIQSQANKRLQLGQTLTRGLGAGGNPTIGQKAAEESRTDLHEALLGSDLVFIAAGMGGGTGTGAAPVVAEVAREVGALTVGIVTKPFSFEGRRRMRQADEGIARLAEHVDTLIVIPNDRLREAIAGAPLQEAFRSADDILRMGVKGISDIITCPGLVNVDFADVRSVMTEAGTALLGIGIGSGRSRAVEAAQAAIASPLLETERIDGAKGCVINISGGKDMTLEDMTTASEVIYDVVDPEANIIVGAVVDEALEGEIHVTVIATGFENNHSYRSERSRSTVSSPAIPIQQDESGARIPEFLRQRQQRTDESN
Cells	11719188	-2.04608	4.08747	-3.56575	0.000845522	0.00269418	-0.981075	-3.60127	0.000759656	0.00243899	Pseudomonadota	Alphaproteobacteria	Hyphomonadales	Hyphomonadaceae	Candidatus Viadribacter	Cytoplasmic	IPR002423	Chaperonin Cpn60/GroEL/TCP-1 family	TIGR02348	chaperonin GroEL	PF00118	TCP-1/cpn60 chaperonin family	238	2	24	557	MSAKIITFGSDARTSMIAGVDALANAVKVTLGPKGRNVILDKSFGAPRVTKDGVSVAKEIELKDKFENMGAQMVKEVANKSSDAAGDGTTTATVLAQAIVRQGAKAVTAGMNPMDLKRGIDIAVNTVLDDLKSRSKQLGSSSEIAQVGTISANGEEEIGKKIAEAMDKVGRDGVITVEESKTRDTTLETTEGMQFDRGYLSPYFITDAEKMICEFEDPFILLNEGKLSNLQDLLPLLEAVVKSGKPLLIIAEDVEGEALATLVVNKLRGGLKVAAVKAPGFGDRRKAMLEDLAILTGGQVISEELGIKLENVQISDLGSCKKVRIDKEDTTVVNGAGNSSDLNARCEQIKTQIETTTSDYDKEKLQERLAKLSGGVAVINVGGSTEVEVKERKDRVDDALNATRAAVEEGIVPGGGTALLYSIKCLENAKGKNADQNAGIDIIRKALESPTRQIVENAGVEGSIVIGKLLESSDHNHGFDAQSETYTDLVKAGIIDPVKVVRTALENAASITSLLLTTEAMVAEMPEPKEPLPPMPGGGMGGMGGMGGMGGMGGMDF
Cells	6983813	-2.04631	0.573037	-3.69726	0.000578377	0.00192104	-0.61192	-3.69771	0.000577305	0.00192564	Bacteroidota	Flavobacteriia	Flavobacteriales	Flavobacteriaceae	Rasiella	Cytoplasmic	IPR000795|IPR004161|IPR004160	Translational (tr)-type GTP-binding domain|Translation elongation factor EFTu-like, domain 2|Translation elongation factor EFTu/EF1A, C-terminal	TIGR00485|TIGR00231	elongation factor Tu|small GTP-binding protein domain	PF00009|PF03144|PF03143	Elongation factor Tu GTP binding domain|Elongation factor Tu domain 2|Elongation factor Tu C-terminal domain	62	1	8	395	MAKGTYDRSKPHLNVGTIGHVDHGKTTLTAAITKVLADAGFSEASAFDQIDNAPEEKERGITINSSHVEYATANRHYAHVDCPGHADYVKNMVTGAAQMDGAILVVAATDGPMPQTREHILLGRQVGIPRIVVFMNKVDMVDDEELIELVEMEVRELLSFYEYDGDNGPVIAGSALGALNGEQKWVDTVLELMEAVDSWIEEPLREVDKDFLMPIEDVFSITGRGTVATGRIETGVANTGDPVDIIGMGAEKLTSTITGIEMFRQILDRGEAGDNAGILLRGIAKEDIRRGMVICKTGSVTPHAKFKAEVYILKKEEGGRHTPFHNNYRPQFYVRTTDVTGNIALPSGVEMVMPGDNLTIEVDLIQTIAMHVGLRFAIREGGRTVGAGQVTEILD
Cells	10744469	-2.04787	-1.03834	-2.20759	0.0337182	0.0643519	-4.10213	-2.20554	0.0338686	0.06491	Pseudomonadota	Alphaproteobacteria	Rhodobacterales	Paracoccaceae	Amylibacter	Periplasmic	IPR028081	Leucine-binding protein domain			PF13458	Periplasmic binding protein	23	1	4	429	MKKTIIGALVAATTLFTSVGISFGDLLVPVMTYRVGPFAANGTMNANGFVDYLTMLNERDGGIGGVKIKVEECETGYKAEKGVECYESYRGKNPLVHTPNSTGITLQILAKAPEDKTPILTMGYGLSAAAKGETFPWAFNYPTSYFSQMTSILKYIDGETGLKGKKIGFIFLESGYGREPIPVLEQLAPKFGFEYFLLPVAGKDAQNQSSHWLTVRKEKPDWMIMWGWGVMNPTAVKAAIKARYPLDRFVGNWWAAGDVDLAPVGEAGKGYKGSTFNATGTDFPAVQDVIKYVVSKGMTKTEPDGPGSVLYNRALWNAALIAEAIKTAQDITGKKEINGEDMRLGLENFVLDEARLAELGFTGMVAPISGSCKDHEGAGAAFIQQWDGKKWVKISDAIPPMKEIAQEMLTKAAAQYASNNTGWTTQTCK
Cells	13756000	-2.05087	-1.29599	-3.21664	0.00253052	0.00688057	-1.90519	-3.21369	0.00255037	0.00695175	Bacteroidota	Chitinophagia	Chitinophagales	Chitinophagaceae	Rhizosphaericola	Outer Membrane	IPR012910|IPR000531	TonB-dependent receptor, plug domain|TonB-dependent receptor-like, beta-barrel			PF07715|PF00593	TonB-dependent Receptor Plug Domain|TonB dependent receptor	55	3	4	583	TYTVTASYIGYESASVSVSVDGAATANFSLASSAVAGNAVSVLGSRFARNVDEQAVPVEVITELEIRAAGFTETNELLQSLVPSYNAPRGYITDGSDHMRPATLRGMAPNQTLVLVNGKRRHQGALVHVNGSVGRGSTQVDLNAIPASAIQKIEVLRDGAAAQYGSDAVAGVINIILKESGGADLSVTYGQNLSYFERGYEAGEGLIDGQDESTYGWDLDEEIEGTGYLPYSADRGWARPGLETVLKQDGRNVIVHAGNGLNLFGGNVYVSGQIRDGGRTNRAGLDPRRQYFAGMDDKEYAFDRENHRIGAGAFEQVSVMFNGSFPMEQGGTFYAFGGMNSRDGESGCYYRRAQDNRTLRAWYPDGFLPLISPTLTDTSLAVGMKGIMTGEVLNGYAYDFSVNTGSNEFAWGMKNSHNATAGTSSDQQAEFDLGTLGYSQTTVNFDLSTQIEMDGFEGPVSLAMGAEMRMENYTIEAGEEAGYADFGYDVLDGPNAGASAAVGCQCLPGLAPANEQDRDRDAVSVYAEMSGNVNEDLLVDVALRTENYSDFGSTTNGKVAMRYQIDEGVAARGSFSTGFRAPA
Cells	12696230	-2.05248	0.910728	-3.74589	0.000579581	0.00192271	-0.492653	-3.74207	0.000585708	0.00195129	Pseudomonadota	Alphaproteobacteria	Rhodobacterales	Roseobacteraceae	Ruegeria	Cytoplasmic Membrane	IPR001107	Band 7 domain	TIGR01932	protease modulator HflC	PF01145	SPFH domain / Band 7 family	61	1	11	288	MVLRIISIVVALTIFIAYSSVFVVDERQKALVLQFGQVSDVKEEPGLAFKLPFIQQVVRYDDRILSLDTMPLEVTPLDDRRLVVDAFARYRIINVVQFRQAVGTGGIVTAESRLERILNAALREVLGSVTSNAVLSTDRIELMTRITESAKIESKGLGIEIVDVRIKRADLPTQNLAATFRRMQAERERMAADERARGQEAAQIVRAEADRKAVETVSEAKKEAEIIRGTADALTTKIFADAFGRDPEFYAFTRSLIAYEQSMTGSNTTMVISPNSEFFDYIKESEKE
Cells	10790202	-2.0534	-1.77157	-3.6777	0.000884579	0.00279268	-0.762822	-3.65595	0.000937673	0.00295181	Pseudomonadota	Alphaproteobacteria	Rhodobacterales	Paracoccaceae		Cytoplasmic	IPR014845	Protein GYD/TTHA1554			PF08734	GYD domain	8	1	1	117	MKFIVLAKYTKQGTDGWLDNPDEDRRSMISGLSEKIGGKLLDLSYTRGIYDVVAVVEAPNADTMTSLKLAMIKTGAIAELIILEDIDLNTIAKKGSQMIGLYKAPGNWRKLAKEIKA
Cells	3824721	-2.05831	-1.7559	-2.44527	0.0201453	0.0419655	-3.58817	-2.43858	0.0204561	0.0426203	Rhodothermota	Rhodothermia	Rhodothermales	Rhodothermaceae	Rhodothermus	Outer Membrane							11	5	0	547	MISLKNILPLTACSILCVASASAGIMPFDISSKFNVGVSNFKQIQQYLNTSGKNSKAVGDLSLEGMIPVKVNGSASFLGLGFKGNYASTVNGSNLSAGGIYRYSQDKDSMFGLYVYGDYTQLKKIKFSQVNLGIEYAMGEYLAQVNAYLPLESKYKTYDNSYAAIRYKAMNGFDVSLKKSFVLNPKSTINLKGQFGYFSHSDTKDFITASANAEYEQSFLTVGAGIQTRSKEIDSGIGYKVYASVPLLGKASGHSNLQISKIMSQAPVRGDGVTFGPTKFSCPENAVHSTTQQPYAMHNVCIYTADHRYTESMTWTDEAVHILDGIVVFGANGTKATAATTLTINPGTKVVAAPASALLPTNQRLVAADIPTTLSGKEVWTEGYMSKLPVQITPKSGTADAASGLVIAPAAKINAAGTDEKPILFTGAAGLEYPRGSWGSLAIVGNGGATIPLASGDTATVTNDHGIDVIYPISAHSDIDSTDNSGILTHTIIANANTGLQLVGLGSGTTIEKISVIGYQGNGVSVQGGTVDISKLAITNRDFGTID
Cells	1172480	-2.05941	2.99235	-3.43508	0.00124651	0.0037441	-1.34349	-3.45305	0.00118175	0.00359903						Cytoplasmic	IPR003008|IPR018316	Tubulin/FtsZ, GTPase domain|Tubulin/FtsZ, 2-layer sandwich domain			PF00091|PF03953	Tubulin/FtsZ family, GTPase domain|Tubulin C-terminal domain	130	1	11	451	MREVICIHIGQAGIQGGNACWELFCLEHGIQPDGQMPSDKTIGGGDDAFNTFFSETGAGKHVPRAVYVDLEPTVCDEVRTGTYRQLYHPEQVISGKEDAANNYARGHYTIGKEIVDLVLDRVRKLADNCTGLQGFLIFHATGGGTGSGFASLLFERLSVDYGRKSKLGFTIYPAPQVSTAVVEPYNCVLSTHSLLEHTDVAFCLDNEALYDICRRNLDIERPTYTNLNRLMAQVISSLTASLRFDGALNVDITEFQTNLTPYPRIHFMISSYAPIISAEKAYHEQLSVAEITNSCFEPASMMAKCDPRHGKYMACCMMYRGDVVPKDVNASVATIKTKRTIQFVDWCPTGFKCGINYQPPTVVPGGDLARVQRACCMCSNTTAIAETLSRIDHKFDLMYAKRAFVHWYVGEGMEEGEFSEAREDLAALEKDYEEVSAETAEGEGEDEGEEY
Cells	3425457	-2.06272	-1.65815	-2.31443	0.0281766	0.055414	-3.67464	-2.29924	0.0291325	0.0570688	Bacteroidota	Flavobacteriia	Flavobacteriales	Flavobacteriaceae		Outer Membrane	IPR027486	Small ribosomal subunit protein uS10 domain	TIGR01049	30S ribosomal protein S10	PF00338	Ribosomal protein S10p/S20e	12	1	2	101	MSQKIRIKLKSYDYNLVDKSAEKIVKTVKSTGAVVNGPIPLPTNKKIFTVLRSPHVNKKSREQFQLSAYKRLLDIYSSSSKTIDALMKLELPSGVEVEIKV
Cells	2024985	-2.06565	-0.628383	-2.97326	0.00522463	0.012944	-2.44509	-2.96484	0.00533864	0.0132189	Pseudomonadota	Alphaproteobacteria	Candidatus Pelagibacterales	Candidatus Pelagibacteraceae	Candidatus Pelagibacter	Periplasmic	IPR011852	TRAP transporter solute receptor, TAXI family	TIGR02122	TAXI family TRAP transporter solute-binding subunit	PF16868	NMT1-like family	36	2	5	334	MKKIITSLSSALLILAASLSLTGVAKSAEFFTIGTGGPTGVYFQTGNAICKMLHKSAIAKEHGRKKGIDKAYRCTAPSTGGSNYNIGQIAAGEFQFGVAQSDWQFHAVNGSSKWEGKQYKGLRAVFSVHNEPFQIWARKKAKIKDFAGLKGKVVNIGNPGSGQRGTMEELMKAKGVDNSFFKSTTELTSSEQVKALCDGKIDAFGYSVGFPNGAMEQAATCSAKASPINLTGSEVQGLIDGADYYAKAVIPAGTYTGQKKDATTFGVKATVVTSNMVESDLVYLVVKAVFENFDDFRKQHPAFSSLKKEDMIADGLSAPLHEGAVRYYKEVGLM
Cells	7768529	-2.06805	0.304208	-2.61567	0.0119992	0.0269392	-3.40556	-2.61444	0.0120351	0.0270863	Bacteroidota	Flavobacteriia	Flavobacteriales	Flavobacteriaceae	Polaribacter	Outer Membrane	IPR000531|IPR012910|-	TonB-dependent receptor-like, beta-barrel|TonB-dependent receptor, plug domain|-	TIGR04057|TIGR04056	SusC/RagA subfamily TonB-dependent outer membrane receptor, signature region|SusC/RagA family TonB-linked outer membrane protein	PF00593|PF07715|PF13715	TonB dependent receptor|TonB-dependent Receptor Plug Domain|CarboxypepD_reg-like domain	37	5	8	1074	MKTKFNQILTLFIALLVQVSFAQEKTISGTVSDDSGALPGVSVVVEGTSNGVETDFDGKYSIKAAQGDVLTFSYLGYTTSRETVGAANTINVTLQEGSEMLEEITIGLGVSKKEKAIGYAVQKVSGENIDKAKEPNLVNSLQGRVAGVQIQGSPSTMGGASRITIRGSNSFLGNNQPLFIVDGVPISNAEYSTSSQQRGFGGGSYDYGNAASEIDPSNVESMSVLKGAAATAVYGSRGANGVILITTKSGRNQKGMGISFDSSVSFDQVRNLIPIQSTYGGGSTYPTDSGFKSFIQDGVGYLAPNYAKDGSWGPKFDPNRLVRHWDSWDPGSSNYKEVRPWVAPKNSYDTFFDTGVTLMNTLALSGSNEDGSYRVSYTNLDQKSTMPEGELQRNTVNINTRYNLSDKLTSSVALTYVNTEAQNRNVTGYDNANPLQGFTQWWQSQLDVERIKNQQNTSEGNQYTWNPVGISTDDNGNLTSFNPTPNYFDNPSWNRENRLQEDVKNRVFGNANLSYDITDNLKITTQFGTDFFQFSVREGIPLRSVDGSRYEETERKFQETNMEVRLNYNKDINEEFSFNGFIGANRMRQSSKRITAETNGGIVIDRFFNIGNSADSPLVDTYESTRGINSIFGSASLAWKDMLFLDLSARNDWSSTLPETNNSYFYPAASLSFAISELSSIKDSDVIDFAKVRASVAQAGNDSDPYRLSDVYNPITPNFGSNPLYSVPNSQQNPDLVNELTTEVEFGFLVKLLGNRLSIDAAYYDRVTEDQIFNVPVSATTGYTSKLLNAGKMKNSGLEIQIQGTPIQTADFRWDVGLNLTSQNNEVVELLKDDEGNTVVESINAGSTWAADLRVQEGLPYMALFGQDHVYDDNGNKVVGDDGFYQFTDDRVYLGSAIADYTGGFNTSFSYKNFTLSALFDFQVGGIIHSTSLQWSKYSGMHPETVAFNGESDVRANGMVLPGVKADGSVNDTRVDPQDYYQGYWRRAAPNVYDASFVKFRDVRLSYTVPANMLDKTPFTSLNLSAFGRNLGILYSEVPYIDPQVITGAGNAQGLENAQVPATSSFGFNISAKF
Cells	10379962	-2.06954	0.780269	-2.19454	0.0345382	0.0655681	-4.17403	-2.19576	0.034439	0.0658005	Cyanobacteriota	Cyanophyceae	Synechococcales	Prochlorococcaceae	Prochlorococcus	Cytoplasmic	IPR000771	Fructose-bisphosphate aldolase, class-II	TIGR00167|TIGR01521	ketose-bisphosphate aldolase|class II fructose-bisphosphate aldolase, Calvin cycle subtype	PF01116	Fructose-bisphosphate aldolase class-II	74	3	8	360	ILIMALVPLRLLLDHAAENGYGIPAFNVNNLEQVQAIMEAAYETDSPVILQASRGARNYAGEIFLRHLILAATETYPNIPVVMHQDHGNEPSTCYSAAINGFTSVMMDGSLEADAKTPASYEYNVAVTKKVVDFAHSVGVSVEGELGCLGSLETGKGEAEDGHGFEGELSTDMLLTDPEEAADFVAKTKVDALAIAIGTSHGAYKFTRKPTGEVLAINRIAEIHKALPNTHLVMHGSSSVPQEWLDIINKYGGEIPQTYGVPVEEIQEGIRNGVRKVNIDTDNRLAFTAAVREAAFADKANFDPRHFNKPARKYMKQVCLDRYKQFWCEGQASKIKQNSTNYFADLYAKGDLDPKVKATV
Cells	10904452	-2.07331	0.179576	-2.64535	0.011695	0.0263533	-3.26746	-2.64206	0.0117888	0.0266523	Pseudomonadota	Alphaproteobacteria	Rhodobacterales	Roseobacteraceae	Roseovarius	Extracellular	IPR012938	Glucose/Sorbosone dehydrogenase			PF07995	Glucose / Sorbosone dehydrogenase	38	1	7	290	FKVAKNNKSVSKRTDIIKDIQYKPFKSNQPFGGPGAHNGGRIRVGPGGYLWVGTGDRHRGICPQDNSQLCGNVLRVDADGNAHPENNPPMGSDKRIYTYGHRNVQGIDFRPSDGRAFTAEHGPWHNDEITALVNGGNGGWDPAEKRGGRVACPDKYCGYEPNQKDGMIPALRAAYTPMSDTRFDDLMTPAWNNNGYSQGTGSAAFLKGSNWGIYEGRLAAGIMGIAFGGTPGGLRIDMYDIAADGLSMKSVVHMPLGMEKRFRGLSMGPDNALFATTDEGEVWKISASAK
Cells	8001532	-2.0736	1.37109	-2.90843	0.00610464	0.0148279	-2.64598	-2.90245	0.00619796	0.0150412	Pseudomonadota	Gammaproteobacteria	Cellvibrionales	Halieaceae	Kineobactrum	Outer Membrane	IPR012910|IPR000531	TonB-dependent receptor, plug domain|TonB-dependent receptor-like, beta-barrel			PF07715|PF00593	TonB-dependent Receptor Plug Domain|TonB dependent receptor	35	3	1	848	MLMNRKLDTQKTAKQAGRWRQLPLSLSVAAVVTAMSCSVAAQSLLEEVVVTAQKRDQGLQDVGIAVSAFTGDQLRAFDATDSFDIAAYTPGVHISGNLAGQNTQFTIRGVTQNDFNDIIESPNAVYLDEGYIAIAQAQTFALLDLERVEILKGPQGTLFGRNATGGVVSFFSKKPNFEEFEGFVQGDWGQFDVPNNANRFSIEGAFGGPISDTMAIRAAFRHSEQDPYLENLYPQGQPEFNVFGLPFFPIGDPGEGSGADLGDDDTTVGRLTLSIRPSDRMEITVSGNYADSELSTGPYQSKSTIALVEDVGGRSEVYNVIDTPANETRLSILTAGGVDTGLDGGGDGLVDSPFGPGNCAAIGLCARMAPGADFFGYLDPDGDDFTFSSDFAFDDQGSTENAGLNARIEYELQNGMSFVSVTDHKSYKKKLFIDVDAAPVNQLANYGSVDATSFTQEFRLSGGSERSDWVVGAYYLNIDTDSSNALKAPPNSIFGVIALPADVVTISSLETDSYSVFGQYEYQLTDAMRLIGGVRLMREEKDFVGNWGLTPSMGNDQVSYDTSMYIPNAAGAGDPLSYQDDLSESFWTGKLQLDYTPTDDLLIYAGVNRGVKAGSFNAALLGAYLGGGGNAGVPYDEEVLTSFEVGFKSTIAGGAARLNGSAYYYDYADYQAFLFVGVGGNSVNLDAETYGAEIELQASPTDRLDLILSASYVDATIDDLPLRNGSPLPSRDVTPTYAPELQAFAMARYTIPLAAGSSIAIQGDVSYSDEFFYNLRNFDADKFDSYTMVNGLISWTSSDQSLVASLLINNITDERAGIQGFDLATLCGCNEVSYRAPRNYAVQIRKEF
Cells	6241650	-2.07542	5.62984	-3.3224	0.00173228	0.00493011	-1.64955	-3.36179	0.00154445	0.00447433	Pseudomonadota	Alphaproteobacteria	Rhodospirillales	Thalassobaculaceae	Nisaea	Cytoplasmic	IPR002423	Chaperonin Cpn60/GroEL/TCP-1 family	TIGR02348	chaperonin GroEL	PF00118	TCP-1/cpn60 chaperonin family	453	2	24	550	MAAKDVKFSTEARDKMLQGIDILADAVKVTLGPKGRNVVLDKSFGAPRISKDGVTVAKEVELSDKFENMGAQMVREVASKSNDNAGDGTTTATVLAQAIVREGSKAVAAGMNPMDLKRGIDIAVEHIVGVLGKSSKKISTSAEVAQVGTISANGEGEIGEMIAQAMDKVGNEGVITVEEAKSLATELDVVEGMQFDRGYLSPYFITNADKMIAELDNPYILLHEKKLSNLQAMLPILESVVQSSRPLLIIAEDVEGEALATLVVNKLRGGLKIAAVKAPGFGDRRKAMLEDIAILTGGTVVSEDLGIQLDNVTLDMLGSCKRVNITKDETTIVDGVGKKGDIKARCGQIRAQVEETTSDYDREKLQERLAKLAGGVAVIRVGGATEVEVKERKDRVDDAMHATRAAVEEGIVPGGGVALIYAARGLDKLTTANNDQQVGIDIVRRAISAPARQIANNAGEDGSVVVGKLLESKDKVWGFDAQNGKYTDMVKAGIIDPAKVVRTALQNAGSVAGLLVTTEAMVADKPEPKGAGGGMPGGGMPDMGGMGGMM
Cells	3641141	-2.0803	1.28795	-3.18538	0.00292923	0.00780985	-1.94641	-3.19013	0.0028905	0.00774802	Cyanobacteriota	Cyanophyceae	Synechococcales	Prochlorococcaceae	Prochlorococcus	Cytoplasmic	IPR006083	Phosphoribulokinase/uridine kinase			PF00485	Phosphoribulokinase / Uridine kinase family	79	1	9	299	MSKRHPVVAVTGSSGAGTSTVKRAFEHIFAREDIVPAVVEGDSYHRFERMPMKKAMAQALSKGENFSHFGPEANLFDKLEELFKIYGETGGGKKRYYLHSPEEAQEHNARLGTSLEPGQFTPWENIPNGTDVLFYEGLHGGVEGVGYNVSSYADLLVGVVPITNLEWIQKIHRDNAERGYSAETIVDTILRRMPDYINHICPQFSKTDINFQRIPTIDTSNPFICRNIPTPDESFVIIHFRKGAREKWGIDFQYLLGMIHDSFMSSPTSIVVNGGKMGFAMELILTPIIHKMIEEKNHS
Cells	8897483	-2.08081	0.944281	-2.57301	0.0142176	0.0311053	-3.39439	-2.56983	0.0143252	0.0314409	Pseudomonadota	Alphaproteobacteria	Sphingomonadales	Sphingomonadaceae	Novosphingobium	Outer Membrane	IPR000531|IPR012910	TonB-dependent receptor-like, beta-barrel|TonB-dependent receptor, plug domain			PF00593|PF07715	TonB dependent receptor|TonB-dependent Receptor Plug Domain	28	1	1	749	MKIGSRQTVLSAAVLAALTTLPVAPVALAQEALMLEEVVVSARKRNEDLQDVGLSVSALTETEINRTFARDIRDLAFISPNLIFDDTSQGPGGNAALYIRGVGVADVEKNFDPAVGVEIDGLFIGANSGAILRSIDLASVEVLRGPQGTLFGRNTVGGTIRVERTRPTGELGGKVRVGYGDYDNYWYDGILNFGVTDNLAVKLSAARNNLRDGYYDNVALGREEGKIDYQSYGFNALWNATDSFELEYTYTNEETDQDTPPLLNVGQPDQLFCSGFDLCAQSVNLPTTGDRYKTSRVIYEPTTWTEFPLPDGIVVSSPDDLALNSDDATFDAETHIIEARWDITENLRMNYIYGSFETEETIVSNWTAEEPMLFGTDRPAEYEQQSHELRFTYDAGGALKLVAGVYDWQSEYDIRLRSWITFVVPGAVLDIPQYTHQETDSQAAFFEADYAFTDSWTLTVGGRYTKDEKLTQQRGNLPADADTDWSEFTPKVGLRYRLNDDAMLYATYSEGYRSGGFNGRVDSVESATIPYNPEFLENYELGFKSEFGGGRFRLNGAFFYMDYQDKQEEIGLKSDGATGQRISVFNAATATMKGIELQGQALVSEGLTLAANFGYLDSEYDEFTFDSGFGIVDNSGLEFRRAPEYTGSISGTYEWDMAGGQAWIRGAFRFIDDLFVEQTNRAELKNGKQNYLDASINYQRGGAIFSLFGRNLTDEDALAHGLNVSGLWSYATPVAPRTWGVEVVYDFGN
Cells	5671476	-2.08346	-1.04288	-2.13679	0.0457855	0.0832422	-3.91958	-2.07897	0.0513336	0.0922895	Pseudomonadota	Alphaproteobacteria	Candidatus Pelagibacterales	Candidatus Pelagibacteraceae	Candidatus Pelagibacter	Outer Membrane	IPR033900	Porin domain, Gram-negative type			PF13609	Gram-negative porin	13	3	1	322	MNNIKKIGLTALAGSLIATSAFAGSMSVSGGADIALKNESNHNTSNSFSSGDSLTFTGSGELDNGLTITSKVEIDGGAEDDRSVVIASEELGTLTFSQSGDSAMSAVDDVMPTAYDSSWDVLAQGHTSTTTTPGQATKDGAIGGFATNNMFFYTLPEMVDGLGVNVSYVPSATGRPDGTTSFALAYTGVEGLTIGYAQDDNGLSGTSKLETETYYAKYAFGSFTVGVQESEQDQAGATTSDDDMSIHGITYQVNDDITIGYHAATRDLGDKGLDEESKSLQVAYTQGGMTIKAQSVSMDNVGGSSAARDDIDGYKVSVSFAF
Cells	9373170	-2.0855	-1.33375	-3.89364	0.00040978	0.00143214	-0.0950735	-3.97408	0.000324074	0.00117605	Pseudomonadota	Alphaproteobacteria	Rickettsiales	Anaplasmataceae	Wolbachia	Cytoplasmic Membrane	IPR011546|IPR041569|IPR000642|IPR003959	Peptidase M41, FtsH extracellular|AAA ATPase, AAA+ lid domain|Peptidase M41|ATPase, AAA-type, core	TIGR01241	ATP-dependent zinc metalloprotease FtsH	PF06480|PF17862|PF01434|PF00004	FtsH Extracellular|AAA+ lid domain|Peptidase family M41|ATPase family associated with various cellular activities (AAA)	218	1	3	633	MKNISKNVVLWIIIGLLLIVLFNLFQGTSNNRNTSKISFSDFIAATESGNVSEVNINGSNVTGFLNDGRSFSTYVPNYPNLVDKLNESGVKITAEPSERSMHPLLSVLLSWFPMLLLIGVWIFFMRQMQGGGGKAMGFGKSKAKLLNEAVGKVTFDDVAGIDEAKQELEEVVEFLKDPSKFSRLGGKIPRGALLVGPPGTGKTLLARAIAGEANVPFFSISGSDFVEMFVGVGASRVRDMFDQGKKNAPCIIFIDEIDAVGRHRGAGLGGGNDEREQTLNQLLVEMDGFESNAGVIIIAATNRPDVLDPALLRPGRFDRQITVTNPDVMGRDKILKVHIKKIKASPKFDSKIIARGTPGFSGADLANLVNEAALLAARKNKRMVTLEDFESAKDKVMMGAEKRSMVMSEDEKKLTAYHEAGHAVATLHSPASDPIHKATIIPRGRALGMVMRLPEKDQLSMRKDQMKAHLLIATGGRIAEEMIFGKDKITNGAASDIQMVTNLAKKMITEWGMSEKLARLRYNNDSEEVFLGHSVAQSKNLSDSTAKLIDEEVRSLAEEAENNCRKILQDNIEELHIVAKGLLEYETLSGDEIKDLIKGIKPTRDDFDSDVNTPKKPATSVPKTGGSAHAPAN
Cells	5992672	-2.08683	3.06638	-4.23981	0.000119779	0.000490833	0.935439	-4.33836	8.79379e-05	0.000370762	Pseudomonadota	Alphaproteobacteria	Candidatus Pelagibacterales	Candidatus Pelagibacteraceae	Candidatus Pelagibacter	Cytoplasmic Membrane	IPR000194	ATPase, F1/V1/A1 complex, alpha/beta subunit, nucleotide-binding domain	TIGR01039	F0F1 ATP synthase subunit beta	PF00006	ATP synthase alpha/beta family, nucleotide-binding domain	401	1	10	291	ERTREGNDLFHEMVESGVIVPDGPGSKAALVYGQMNEPPGARARVALTGLTLAEYFRDQEGQDVLFFVDNIFRFTQAGSEVSALLGRIPSAVGYQPTLATDMGALQERITTTTKGSITSVQAIYVPADDLTDPAPATSFAHLDATTVLSRQIAEIGIYPAVDPLDSTSRMLDPRIVGEEHYDVARKVQEVLQQYKSLQDIIAILGMDELSEEDKLIVSRARKIQRFLSQPFHVAEVFTGSPGVLVPLEDTIKGFKGIADGEYDDLPEAAFYMVGTIEEAIEKAKKLAKDAA
Cells	9901528	-2.08751	2.08198	-3.15744	0.0032657	0.00858596	-1.98395	-3.1724	0.00313656	0.00831014	Bacteroidota	Flavobacteriia	Flavobacteriales	Flavobacteriaceae	Flagellimonas	Outer Membrane	IPR000531|IPR012910	TonB-dependent receptor-like, beta-barrel|TonB-dependent receptor, plug domain			PF00593	TonB dependent receptor	101	1	8	907	DGVPFQSDTNAQGSFTSGNNGSSRFLDLDPNNIESVNVLKGLAAATLYGSQGRNGVILITTKAGTTASGAKAQKNEITVNTSYFVNELAMKPDYQMQYGNGFNQNFGWFFSNWGPSFDKDGPAGWGVQSQLNGSGTAPFGTTQPGFLRHPYNSNLNSRFLSRDLLPLIGLSEDSVWEWKPYDSVGALFEPGEIINTNINFRGQSDDGKVSYNVNYGNLDDKGFTPGNSLRRNNISFGGRAVLSNKFTVNGTINYSFTNFKTPPISAAYSSGTNESGSSLYGNIFYTPRSVSIGDLPYAHPITGASIYYRSSNGIQHPLWTVNNTGDQQQTHRIYGGASVQYDISDNLNIQYRYGYDLYNEGNVSYQNKGGQDVVPEVQSGFYEKWNNVVTLYNHQITVNGDYELDNDWSLTFNAGATSNSREYDRNGARSTGQNVFNVLRHFNFNLQEEIEFYSKRNVLGVFAQAAFDYQDYLYFTLASRTDWVSNLSEENRSITYPSASISFVPTSVLDFGNLPVDFLKIRAGYGTSATFPGGYPISSTLSLNTKDFRIGGTDVITNTSGSTLGNTGLKPELLAELEFGIEANLFDNRISANVSYFDRNTTDLIISRPLDPSTGYTFTETNIGEISATGWEVDLSVDWIRGNDINWTSSINYTTNQAIVEDLGQDTDQIVYAGFSNEGNAAIPGLPLTAMIGTSVARDAAGNPLIDAAGGYKVNNDTNYKTNQYAFIGDSQPDFIANLSNTISYKNLAFSFLFNASIGGDMYSEFMATIIGRGITTDTLDRELPFIMPGVLSDGSPNNKMIDNATMYFGELISGPSELRTWDASVLRLSEVSLTYDLPKKWLESSPFGAVSIAAQGFNLWYDAYNTPPGTSYDPNIAGLGVGNGSGFEYFNGVSARRYGVSLKLTF
Cells	191089	-2.09275	3.12323	-3.2323	0.00224499	0.00619008	-1.8898	-3.26618	0.00203671	0.00568725	Cyanobacteriota	Cyanophyceae	Synechococcales	Prochlorococcaceae	Prochlorococcus	Cytoplasmic Membrane	IPR000194|IPR004100	ATPase, F1/V1/A1 complex, alpha/beta subunit, nucleotide-binding domain|ATPase, F1/V1/A1 complex, alpha/beta subunit, N-terminal domain	TIGR01039	F0F1 ATP synthase subunit beta	PF00006|PF02874	ATP synthase alpha/beta family, nucleotide-binding domain|ATP synthase alpha/beta family, beta-barrel domain	402	1	32	486	MVATPSTSAPAKGVVRQVIGPVLDVEFPAGKLPKILNALRIEAKNPAGQDIALTAEVQQLLGDHRVRAVAMSGTDGLVRGMEATDTGAPISVPVGEATLGRIFNVLGEPVDEQGPVETTTTAPIHRSAPKLTDLETKPKVFETGIKVIDLLAPYRQGGKVGLFGGAGVGKTVLIQELINNIAKEHGGVSVFGGVGERTREGNDLYEEFKESGVINADDLKQSKVALCFGQMNEPPGARMRVGLSALTMAEHFRDVNKQDVLLFVDNIFRFVQAGSEVSALLGRMPSAVGYQPTLGTDVGELQERITSTLEGSITSIQAVYVPADDLTDPAPATTFAHLDATTVLARALAAKGIYPAVDPLDSTSTMLQPSVVGEEHYKTARAVQSTLQRYKELQDIIAILGLDELSEEDRLTVDRARKIEKFLSQPFFVAEIFTGMSGKYVKLDETIKGFNMILSGELDDLPEQAFYLVGNIDEVKAKAEKLKGNK
Cells	1574011	-2.10069	-0.237719	-3.348	0.00191463	0.0053792	-1.54437	-3.33853	0.001964	0.00550943	Pseudomonadota	Alphaproteobacteria	Candidatus Pelagibacterales	Candidatus Pelagibacteraceae	Candidatus Pelagibacter	Periplasmic	IPR005064	Bordetella uptake gene			PF03401	Tripartite tricarboxylate transporter family receptor	29	1	3	171	LKYGTTHVGGIDDVSAIAFTKKGKLTDPTIVAYKGVGPIKTNLIKGDIDVGVLNLGEAVTEIEDGTLCVSVVLASNRMEKLSDVPTATELGIPVVLSTVRGFVTKKGVPGDRKKQLEDAMIKAMEHKYFQSFLTDIGLDSTSVVGADEWGKQMEVMLAEMTAQLKALGYIK
Cells	7657190	-2.10099	3.13599	-5.19307	4.5693e-06	2.71633e-05	3.99633	-5.18101	4.75336e-06	2.80147e-05	Pseudomonadota	Gammaproteobacteria	Moraxellales	Moraxellaceae	Acinetobacter	Extracellular	IPR032454|IPR007125	Histone H2A, C-terminal domain|Histone H2A/H2B/H3			PF16211|PF00125	C-terminus of histone H2A|Core histone H2A/H2B/H3/H4	43	4	2	220	MITATGLLLITAVNCVQITNNVASRQVLSGRGKGGKAKAKAKTRSFRAGLQFPVGRVHRFLRKGHYASRIGSGAPVYLAAVLEYLSAEILELAGNAAIDNKKARIVPRHLQLAVRNDEELNKLLSGVTIASGGVLPNIQSVLLPKKTEKKRRLAKTPSKKSAKAPKKSAGKASKKKRTESYSSYIYKVLKQVHPDTGISKKGMSIMNSFINDIFERLAGE
Cells	9487511	-2.1014	-1.21598	-2.96619	0.00506247	0.0125919	-2.52107	-2.96338	0.00509877	0.0127284	Deinococcota	Deinococci	Trueperales	Trueperaceae	Truepera	Cytoplasmic	IPR015590	Aldehyde dehydrogenase domain			PF00171	Aldehyde dehydrogenase family	26	1	6	521	MLDNSTLFVYPGDSGAKLMPKSRYENYIGGKWCSPKDGKYFENTSPTTGRVICEIPRSNSKDVELALDAAHKAAPEWGKTGPAIRANILLKIADRIEENTEMLALAETLDNGKPIREGHAADIPLTVDHFRYFAGAIRSQEGTIGNIDGMQSGGGNSALGMMAYHYPEPLGVVGQIIPWNFPILMAAWKLAPALAAGNAVVLKPAEQTPFSICVLMELIEDLLPPGVVNIVQGFGVEAGKPLASSNRIAKVGFTGETTTGKLIMQYASENLIPVTLELGGKSPNIYFKDVMDGSDDYISRCVEGFLHAYFNQGEVCTCPSRAVIHEDIYEPFMAMVEDRVNMLNCGTPFDLNTQVGAQASNEQFEKIMSYMDVGVQEGAKVLFGGGKRQMEGSLSGGYYVAPTAFKGDNSMRIFQEEIFGPVVSVTTFKDEAEALAIANDTLYGLGAGVWSRDANTCYRMGRGIQAGRVWVNNYHSYPAHAAFGGYKNSGIGRETHKMMLDHYQQTKNVLVSYAEEPDGFF
Cells	2924380	-2.10212	0.631174	-2.9205	0.00656762	0.0157733	-2.36843	-2.90519	0.00681932	0.0163538	Pseudomonadota	Alphaproteobacteria	Sneathiellales	Sneathiellaceae	Sneathiella	Periplasmic	IPR011852	TRAP transporter solute receptor, TAXI family	TIGR02122	TAXI family TRAP transporter solute-binding subunit	PF16868	NMT1-like family	66	3	2	335	MIKNLFKNLLIILLFTTSLGGKAFSAEVNFFTIGTGGTAYTYYPVGGMIANAISKPPGSRECGKGGSCGVPNLIASAVSSRGSVDNVNAIISGLRNSGFAQSDVAYWAYTGTGTMEGKAPAKDLRTIAALFQEHIHLIALKDSNINSVKDLKGKRVSLDEPGSGTYVDAKLILESNGLSTGDVKAEALKGKAATDALRNGKVDAIFVVAGFPTGAVVELASSVDIKLVPIDGAGAKALTSKFGFFSQSPIPSGTYEGVGEVNTVAVGAQWFTSAKEDSELIYQITKALWNKESRKLMDVGHAKGKTITPESALSGVGVPLHPGAEKFYKEAGLIK
Cells	7330228	-2.10341	5.72381	-3.45676	0.00116931	0.00354869	-1.2839	-3.50212	0.00102192	0.00317153	Pseudomonadota	Alphaproteobacteria	Rhodospirillales	Thalassobaculaceae	Nisaea	Cytoplasmic	IPR002423	Chaperonin Cpn60/GroEL/TCP-1 family	TIGR02348	chaperonin GroEL	PF00118	TCP-1/cpn60 chaperonin family	511	1	22	405	KDVKFSTEARDKMLQGIDILADAVKVTLGPKGRNVVLDKSFGAPRISKDGVTVAKEVELSDKFENMGAQMVREVASKSNDNAGDGTTTATVLAQAIVREGSKAVAAGMNPMDLKRGIDIAVEHIVGALGKSSKKITTSAEVAQVGTISANGEIEIGEMIAQAMEKVGNEGVITVEEAKSLATELDVVEGMQFDRGYLSPYFITNADKMIAELDNPYILLHEKKLSNLQAMLPVLESVVQSSRPLLIIAEDVEGEALATLVVNKLRGGLKIAAVKAPGFGDRRKAMLEDIAILTGGTVVSEDLGIQLENVTLDMLGSSKRVNITKDETTIVDGVGKKGDIKARCGQIRAQIEETTSDYDREKLQERLAKLAGGVAVIRVGGATEVEVKERKDRVDDAMHATRAAVE
Cells	3407392	-2.10913	-0.29157	-2.12439	0.041697	0.0767498	-4.02577	-2.11982	0.0421034	0.0774719	Pseudomonadota	Gammaproteobacteria	Lysobacterales	Lysobacteraceae	Stenotrophomonas	Cytoplasmic	IPR014039	Translation elongation factor EFTs/EF1B, dimerisation	TIGR00116	translation elongation factor Ts	PF00889	Elongation factor TS	6	3	0	291	MEITASLVKELRERTGAGMMECKKALTEANGDINAAAEAMRKSGAAKADKKADRVAAEGRLGLAQDGGKAVLVEVNSETDFVANDDNFKSFVNAVAAAALASGANDVEAVKAAKLADGRTVEEARATAVQTLGENIQIRRMVKVDGNNTIGAYVHTNGKVGVLVDLVGGDVELARGLAMHVAALKPPHNKAADVPAEFVEKEKEIELAKMSEKDKSKPADILEKIISGKINKIVSDVTLYGQTYVLGDTTVEQVVKAAGADVAGFKLLIVGEGIEKVVEDYAAEVAKAMQV
Cells	14830122	-2.11006	-1.48775	-2.16054	0.0383069	0.0715906	-4.11559	-2.15665	0.0386269	0.0722133	Pseudomonadota	Gammaproteobacteria				Outer Membrane	IPR000531	TonB-dependent receptor-like, beta-barrel			PF00593	TonB dependent receptor	20	1	4	582	TQVAADVALGGFCRYQYTYFDNVQEEQENGQIWLELNGTINNNDYHVELAYSYTDVPYYATSPSYPPSNPSTNTMPDNHPAMTILCNDYAAFCDALTDTNYGGDGTNRQAYHGVRTRVMGASGNPFGNSQGAQTEHRYYDTYRFAFSFEGDLSDDVQYSTGFNWSNSEGELSSSDTQQHKFLSALWGYGGPNCDAELTALTTSASDLTPQFKVTSTGVAIPAATVQGTTRPTGCQYVNPLSNAVQQAMQRDYTTGERMAVNPNYDASVANSTDLLRYLIDQRITVSESELMTFDFIAQGTLPAFSFDAGDAAWALGYERRDYSIKTTTPARSGPTSDNELTNIHNGTLYPCLIPEQNATTAGRAACAANPVGLFMFLAPTFEFDSSQDVDSIFAELALPVADNFDVQLAIRYEDYGTVDSVDPKVVVRYTPIDAVTLRFTGQTTFRAPHPDETSNTRVTALSYVNQAGAFKAVDLTGNPNLEPEEATTYNVGIITDFGTDNWTATVDYYNFEFDNPIIFENHQQLVNAYAAGGAAKAAIQSQIFGGASLVNDGSFGFGEIARIQSNYVNGPATETDGLDLFI
Cells	1284086	-2.11462	-0.220856	-3.43175	0.00167083	0.00477989	-1.28823	-3.41221	0.00175964	0.00500008	Pseudomonadota	Gammaproteobacteria	Oceanospirillales	Halomonadaceae	Halomonas	Cytoplasmic	IPR000795|IPR004161|IPR004160	Translational (tr)-type GTP-binding domain|Translation elongation factor EFTu-like, domain 2|Translation elongation factor EFTu/EF1A, C-terminal			PF00009|PF03144|PF03143	Elongation factor Tu GTP binding domain|Elongation factor Tu domain 2|Elongation factor Tu C-terminal domain	20	1	3	464	HLSIVICGHVDSGKSTTTGRLIFELGGIDERTLEKLKAEADALGKSSFAFAFFMDRQKEERERGVTISCTTKEFFTDKWHYTIIDAPGHRDFIKNMISGAAQADVCLLMVPADGNFTTAIQKGNHKQGVVQGQTRQHARLINLLGVKQLLIGVNKMDAAIGGAYSQDRYKEIKDEMCNMLAKVGWKKDFVAKALPVLPISGWMGDNLLTKSTNMTWWDGMEVTQHLGVKGKENVMKVETLKDCLNNLIDLPDRKLDAAMRVPISGVYKIKGVGDVLAGRVEQGEVKVGEDVVFLPTHTASNPCFGKVFSIEMHHKRVEQAAPGDNVGMNIKGLDKKNFPRVGDVMIYKKDDSLKLIKAFDAQIQTLDIPGELKIGYSPIGFVRCGRSACKMTELKFKVGKETGGKKLESPHSLKSNEVALVTFEPQQPMIVDSFKSCEGLSRIAFLDGNTAVMLGKVTKTYPLA
Cells	3252331	-2.1172	-2.62299	-2.74903	0.00876941	0.0203975	-3.05986	-2.74761	0.00879957	0.0204677	Pseudomonadota	Gammaproteobacteria	Aeromonadales	Aeromonadaceae	Zobellella	Outer Membrane							18	3	2	382	MSHSKFKKASLLAGTALVAAGVMTAGTASADGHAKVVNSGNEKTAVKISGHMSRQITYLDDGTERIRQSDSDFSSSRVLFDAAGKANKDLKIASRFEVAFDDARNSPAAAASENDGRSGNDVRTRKAEIYLTHSSLGKVSIGAGSTAADNVTETAWTPFFFLAGAVGSQNGGAFRVTSANGSDLGETLGDVMGQTDMLGRSTRIRYDTPNIAGFVASTSHQDDQSYDVALRYAGKAMDTKIKASFGYAVDDSNDGNEHVGGGIGFQHSSGIGVSYGFEHINDTSLDDTQINDPFFQHGQLSYTAKLNDMGRSMFIYEYAHHENKVRTTNDTATAHSVGFSQNIDAAASEVGLRYTHAELDRDGTTFLNDDIDAVSLHLRVKF
Cells	6369773	-2.11808	-1.38173	-2.97883	0.0051493	0.0127731	-2.47821	-2.97413	0.00521093	0.0129553	Pseudomonadota	Alphaproteobacteria	Rhodobacterales	Paracoccaceae	Roseinatronobacter	Cytoplasmic	IPR032387|IPR025110|IPR000873	Acetyl-coenzyme A synthetase, N-terminal domain|AMP-binding enzyme, C-terminal domain|AMP-dependent synthetase/ligase domain	TIGR02188	acetate--CoA ligase	PF16177|PF13193|PF00501	Acetyl-coenzyme A synthetase N-terminus|AMP-binding enzyme C-terminal domain|AMP-binding enzyme	22	1	1	660	MSDSESSELISPPVGVSEGSHVGSMNDYRTRYQKSIDDPETFWSEVADDFHWFSKWDQVRKHNYDRRTGPVTIEWFSGAKTNVCYNCVDRHLEVRPEKTAIIWEGNEPGEDATITFRALHEQVCKFANVLKNRGVKKGDRVSIYMPMVPEAAVAMLACARIGAVHSVVFGGFSAEALADRIVDSECKTLITANGTFRGAKAISMKPNADQAMSSATAQMGEPVDTCIVVRRVSEDSGIDCEMQEGRDVWWDEAMVDASPDCPCEEMDAEDPLFVLYTSGSTGKPKGVLHTTAGYMVYTATTHKYVFDYHEEDVYFCAADIGWITGHSYIVYGPLANGATTTMFESIPTYPNPDRYWQVIEKWKVNQFYTAPTAIRAIAAAGDQWPGKYDMPSLRILGSVGEPINPEAWRWYHRNAGKERCPIVDTWWQTETGGILITPLPGATPLKPGSATFPFFGVKPIILDPQTGEEIQGNGVSGVLAIEEPWPGQMRTIYGDHKRFEDTYFDQYKGYYFTGDGCRRDEDGYYWITGRVDDVINVSGHRMGTAEVESALVAHDCVAEAAVVGFPHEVKGEGIYAYVTLNAGVEYSDELRSAMKKQVREVIGPIATPDVIHWAPALPKTRSGKIMRRILRKIATNEADQVGDVSTLADPGVVQSLIENR
Cells	6819401	-2.11867	-0.492859	-2.28325	0.0287735	0.0563054	-3.97976	-2.28066	0.0289376	0.0567479	Pseudomonadota	Alphaproteobacteria	Sphingomonadales	Sphingomonadaceae	Sphingomonas	Outer Membrane							24	3	0	246	MMRKLAIVLALASTALASPALARDKSWYVGIEGGGMIVEDIDYDVTGTRTGVASVDHDYGYDVDAVMGYDFGGFRLETEVGYRRATVDGFSSTTLTNTGIGAGTVPAGNYDYAGGSTSALSFMLNGLLDFGADDGIQGFVGGGVGVARVKANYALNNRADFLNDSDTVFAWQALAGIRAPLTDHIDATLKYRFFNAENVKLVDVANNTFDGRFRSHSILGGVAYNFGEPAAPPPPPPPPPPPPPPP
Cells	5612132	-2.12116	1.33144	-3.25859	0.00235985	0.00646778	-1.7741	-3.26913	0.00229138	0.00632435	Cyanobacteriota	Cyanophyceae	Chroococcales	Aphanothecaceae	Candidatus Atelocyanobacterium	Cytoplasmic Membrane	IPR004100|IPR000194	ATPase, F1/V1/A1 complex, alpha/beta subunit, N-terminal domain|ATPase, F1/V1/A1 complex, alpha/beta subunit, nucleotide-binding domain	TIGR01039	F0F1 ATP synthase subunit beta	PF02874|PF00006	ATP synthase alpha/beta family, beta-barrel domain|ATP synthase alpha/beta family, nucleotide-binding domain	93	1	12	475	MVDTASKTGFISQIIGPVVDVEYPNGELPKIYNALVISSDGAESVTCEVQQLLGNNKVRAVSMTSTDGLKRGAEVLDTGAPISVPVGTGTLGRIFNVLGEPVDELGPCTSDSTLPIHRLAPAFADLDTAPSVFETGIKVVDLLAPYRRGGKIGLFGGAGVGKTVLIMELINNIARAHGGVSVFGGVGERTREGNDLYCEMKESKVINEEKLTESKVALVYGQMNEPPGARMRVGLTALTMAEYFRDVNKQDVLLFIDNIFRFVQAGAEVSALLGRMPSAVGYQPTLATEMGGLQERITSTTEGSITSIQAVYVPADDLTDPAPATTFAHLDATTVLSRGLASKGIYPAVDPLDSTSTMLQPTIVGEVHYKIAQRIKSTLQRYKELQDIIAILGLDELSEEDRQTVARARKVERFLSQPFFVAEIFTGSPGKYVSLADSIDGFTQLLDGKLDDIPEQSFYLVGNLAEVVEKAEKLK
Cells	5732327	-2.12488	1.02163	-3.41614	0.00155432	0.00449582	-1.36232	-3.44483	0.00143393	0.00421648	Actinomycetota	Actinomycetes	Geodermatophilales	Geodermatophilaceae		Cytoplasmic	IPR008147|IPR008146	Glutamine synthetase, N-terminal domain|Glutamine synthetase, catalytic domain	TIGR00653	glutamine synthetase, type I	PF03951|PF00120	Glutamine synthetase, beta-Grasp domain|Glutamine synthetase, catalytic domain	135	2	15	468	KDLMSEIKDMDIKMADIRFTDIPGTTQHFTIPIKFLDEDTFSDGLGFDGSSVRGFQEIQDSDMIVIPDASTAYIDPFFSEKTIAIHCNIKDPVTLVDYSRDPRNIAKKAEAYLKSSGIGDTAFFGPEAEFFVFNNVQFDSGSNFAFHEVDSVEGTWNSGTDENPNLGHKPRHKEGYFPLPPVDTLQDVRTEMVMTMQDIGLTVEAHHHEVATGGQCEIDLEFSPLLKMADDMMKYKYVVKNVARQHGMTATFMPKPLFEDNGSGMHVHQSVWKDGDTLMYKEGNYANLSDLALNYIGGILKHAPALLAFCAPTTNSYKRLVPGFEAPVNIVYSQRNRTASVRIPAYSQSPKAKRMEFRCPDPSANPYLAFSAMLMAGLDGIKNKIDPGDPTDINLYAASDEVLSKIQSTPGSLAESLEALEKDHEFLLEGDVFTKDVIETYISYKKDSEVDPINIRPHPHEFKLYYDV
Cells	5868797	-2.12623	0.866742	-2.54404	0.0153835	0.0333369	-3.41517	-2.53995	0.0155328	0.0337005	Pseudomonadota	Gammaproteobacteria	Alteromonadales	Pseudoalteromonadaceae	Pseudoalteromonas	Outer Membrane	IPR000531|IPR012910	TonB-dependent receptor-like, beta-barrel|TonB-dependent receptor, plug domain			PF00593|PF07715	TonB dependent receptor|TonB-dependent Receptor Plug Domain	30	1	2	777	MHFLRKVAFVSFLIPLAFIQADVEEVIVTANKKVETVQEIPMNISVITEVDIQERGISNPEDFLRTLAGVTTPGGARYYSFRGLNTSSAQRSSGTTSTYIDEIPGTTMNIWDIERIEVLRGPQGTLYGSNAIGGTIRYITKKPDLSGFDYAYSVEYGKKKYAENAIVNYNAMVNVPLNDLFALRATYSQSLDPGIYQNIITQDMGVGDQDDERYTLTLGFERDDSPIHDGTISSMIRYIVSDRHDEGMKEKGNGDKPGTADIYDPNCSFSTAFYYGESCTRLTALAAEYGRDLSKYNPLLAFAEVSDEIHNVVLSTVASTTEVGFDWGSATLITMYRDYDEDSDTEWGRIDTDDLYRAPLIVTSDSETEITELRLSSNPGMIEWTVGLYDFESNADPNRIVENQALLSAEAWDYIQFMVPGGYDGEAYCPPYCGDDASPYFYYGSYTYYSYSEEQAMYGEVALNLDKWKFTAGLRDYEISDGYKSSEFGIFYSGNGCDGTAAEGTTCNEESGTEADTRPKLTATYMPNEDLTLFAVSSAGYRPGGNNSALPPFCAGDPEASSFQRRYTSDKAENTEFGIKARGDTFNFNATYFMIDWIDIQIGIAPACGWSFQANGGEAETKGVEIDFDLQLAENLYVDFAGSFMTAETTIDMPSFGASAGDSLPGTVEEQYNVGFSYDYAMGSRSAYTRLDYLYYGESFATFGQSEDQMSPAYEKFNLNWGVELNENSSLQLSIDNLMDNRTEAFKFSADSPGWRPRNYLQWIPPRSVSLRYTYRY
Cells	8592721	-2.12731	-0.22831	-3.30863	0.00213259	0.00592183	-1.62558	-3.30438	0.00215644	0.00598804	Pseudomonadota	Alphaproteobacteria	Candidatus Pelagibacterales	Candidatus Pelagibacteraceae	Candidatus Pelagibacter	Periplasmic	IPR011852	TRAP transporter solute receptor, TAXI family	TIGR02122	TAXI family TRAP transporter solute-binding subunit	PF16868	NMT1-like family	62	1	6	335	MKKILSTISSSLILLAAIFSFGTIAKSAEFFTIGTGGPTGVYFQTGNAICKMLHKSAISADHGRKKGMKGKAYRCTAPSTGGSNYNIGQIKDGEFQFGVAQSDWQFHAYNGSSKWQGKQFNNLRAVFSVHNEPFQIWARKKARVKDFMGLKGKVVNIGNPGSGQRGTMEELMKAMGVDNSYFKSVTELTSSEQVKALCDGKIDAFGYSVGFPNGAMEQAATCAAKAMPIDLTGDVINGIINGADYYAAATIPKGTYTKQRKDVTTFGVKATVVTSVDVSDDLVYQVTKAVFENFDDFRKQHPAFAPLEKKNMIADGLSAPLHPGAIKYYKEAGLM
Cells	9196418	-2.12922	3.67033	-4.80998	1.65349e-05	8.49502e-05	2.76302	-4.90517	1.20247e-05	6.39337e-05	Cyanobacteriota	Cyanophyceae	Synechococcales	Prochlorococcaceae	Prochlorococcus	Cytoplasmic	IPR008146|IPR008147	Glutamine synthetase, catalytic domain|Glutamine synthetase, N-terminal domain	TIGR00653	glutamine synthetase, type I	PF00120|PF03951	Glutamine synthetase, catalytic domain|Glutamine synthetase, beta-Grasp domain	290	1	20	492	MIHNKIQQVINFIGGINKSMVKSPQDVLSQIKDEGIELIDLKFTDIHGKWQHLTLTSDMIEEESFTEGLAFDGSSIRGWKAINASDMSMVPDSSTAWIDPFYKHKTLSMICSIQEPRSGEPYDRCPRSLAQKALKYLDSTGIADTAFFGPEPEFFLFDDVRYDSKEGGCFYSVDTIEAPWNTGRKEEGGNLGYKIQYKEGYFPVAPNDTAQDIRSEMLLLMGELGIPTEKHHHEVAGAGQHELGMKFDSLINSADSVMTYKYVVRNVAKKYGKTATFMPKPVFNDNGTGMHVHQSLWKSGQPLFYGEGSYANLSQTARWYIGGILKHAPSFLAFTNPTTNSYKRLVPGFEAPVNLVYSEGNRSAAVRIPLTGPSPKAKRLEFRSGDALANPYLAFSVMMLAGIDGIKNQIDPGDGVDVDLFELPAEELSKIDTVPSSLNDSLNALKADKDYLLAGGVFTEDFIDNFIDIKYEEVQQLRQRPHPHEFFMYYDA
Cells	2511190	-2.12988	-0.00175519	-2.02113	0.0519534	0.0930379	-4.20864	-2.01545	0.0525688	0.0941708	Pseudomonadota	Alphaproteobacteria	Candidatus Puniceispirillales	Candidatus Puniceispirillaceae	Candidatus Puniceispirillum	Cytoplasmic	IPR000043|IPR015878	Adenosylhomocysteinase-like|S-adenosyl-L-homocysteine hydrolase, NAD binding domain			PF05221|PF00670	S-adenosyl-L-homocysteine hydrolase|S-adenosyl-L-homocysteine hydrolase, NAD binding domain	19	1	2	364	MSHDFIIKDISLADWGRKELSIAETEMPGLLALRDEFGAAEPLKGARVAGCLHMTVQTAVLIETLVALGADVRWSSCNIFSTQDHAAAAIAASGVPVFAKKDETLSEYWEYVDRIFDWPNDMTANLILDDGGDATMYILLGARAETGEAVLATPSTEEEEFLKAQINKRMASSPGWFAKQRDALKGVSEETTTGVLRLYQLAEAGGLPFPAINVNDSVTKSKFDNLYGCRESLVDGIRRATDVMLAGKVAVVAGYGDVGKGSAASLRQGGARVMVTEVDPICALQAAMEGYEVVTMEQAAPKADIFVTATGNRDVITIEHMREMKDRAIVCNIGHFDNEIQVAALNNHTWSEVKPQVDEIKFPD
Cells	10027829	-2.13243	-3.089	-2.59417	0.0165319	0.0354753	-3.15258	-2.54745	0.0183187	0.0387789	Cyanobacteriota	Cyanophyceae	Synechococcales	Prochlorococcaceae	Prochlorococcus	Cytoplasmic	IPR001926	Tryptophan synthase beta chain-like, PALP domain	TIGR00263	tryptophan synthase subunit beta	PF00291	Pyridoxal-phosphate dependent enzyme	14	2	0	414	MVSTFSRKDQNYKNDDLNQPSKEGRFGKYGGQYVPETLMPALFELETAASNAWKDKLFVKELNHLLKTYVGRETPLYEAKRLTEYYKTKEVTPRIWLKREDLNHTGAHKINNALGQALLAIRMGKKRIIAETGAGQHGVATATVCARFGLKCIIYMGAEDIKRQSLNVFRMKLLGAEVKVVNSGTATLKDATSEAIRDWVSNVETTHYILGSVAGPHPFPKIVRDFHAVIGEETKKQCMESFGSLPDILLACVGGGSNAMGLFHPFVKDTSVRLIGVEAAGSGVDTDKHAATITKGSVGILHGSMSLLLQDDNGQVQEAHSISAGLDYPGVGPEHSHLKDIGRAEYGSVTDQEALDALRLVSELEGIIPALETSHAFAWLDKLCPTLEQDTHIVINCSGRGDKDVNTVASSLDI
Cells	8960947	-2.13278	-2.41763	-2.19751	0.0355636	0.0671499	-3.89226	-2.19126	0.0360481	0.0681585	Bacteroidota	Flavobacteriia	Flavobacteriales	Flavobacteriaceae	Polaribacter	Cytoplasmic	IPR004095|IPR012947|IPR004154|IPR002314	TGS|Threonyl/alanyl tRNA synthetase, SAD|Anticodon-binding|Aminoacyl-tRNA synthetase, class II (G/ P/ S/T)	TIGR00418	threonine--tRNA ligase	PF02824|PF07973|PF03129|PF00587	TGS domain|Threonyl and Alanyl tRNA synthetase second additional domain|Anticodon binding domain|tRNA synthetase class II core domain (G, H, P, S and T)	7	3	0	646	MIKITLPDGSIKEFAQNSTAIDVAKSISEGLARNVISATFNKTTVETTTPLTTDGSLILHTFKDAGGKKAFWHSSAHVLAEAILSFHPNAKLTIGPAIENGFYYDVDLGEETISEKDFKGIEDKFLEIARGKHEFKMREVSKEDALSLYRKENNPYKIELIENLTDGDITFCDHSTFTDLCRGGHVPNTGIIKAIKIMNVAGAYWRGDEKNNQLTRVYGISFPKQKMLTEYLELLEEAKKRDHRKLGKELELFTFSQRVGAGLPLWLPKGAALRSRLEDFLKKAQKKAGYEMVMTPHIGQKELYVTSGHYEKYGEDSFQAIKTPKMDEEFLLKPMNCPHHCEVYNFKPYSYKDLPKRFAEFGTVYRYEQSGELHGLTRARGFTQDDAHIFCTPEQLDQEFKEVIDLVLYVFGSLGFEDFTAQVSVRDKNNPDKYIGDAETWEIAEKAIINAATDKKLDFIIEEGEAAFYGPKLDFMVKDALGRSWQLGTIQVDYNLPKRFDLTYKGADNQSHRPVMIHRAPFGSMERFIAVLLEHTGGNFPLWLTPDQVILLPISDKYQKYSEKVLESLENSEIRALVDSRSEKTGRKIRDAEVKKTPFMVIVGEKEEQEGTVSVRKHGEGDIGTFTIEEFISLIKTEEASTLKTF
Cells	11648682	-2.13362	-0.0298334	-2.63107	0.0131289	0.02913	-3.03811	-2.62788	0.0132255	0.0294038	Pseudomonadota	Alphaproteobacteria	Rhodospirillales	Acetobacteraceae	Acidiphilium	Cytoplasmic	IPR008146|IPR008147	Glutamine synthetase, catalytic domain|Glutamine synthetase, N-terminal domain	TIGR00653	glutamine synthetase, type I	PF00120|PF03951	Glutamine synthetase, catalytic domain|Glutamine synthetase, beta-Grasp domain	72	1	4	468	MSASKILKLIKDKEIDYVDLRFTDPRGKLQHVTQDLKTVDEDMLNDGIFFDGSSIAGWKAINESDMILKPDLSKSFVDPFFSHNTLVVFCDVMDPITKKYYERDPRSTAKKAEKYLKDSGIGDTAFFGPEAEFFVFDDVRFKNEMNDTGFVIDSTEGPYNTGKEYDNGNMGHRPGVKGGYFPVPPVDGGQDLRSECLKAMKEMGVEVEKHHHEVAPSQHELGTKFNTIVNQGDSMQIYKYAVHQVAHSFGKTATFMPKPVKGDNGSGMHVHQSIWKNKKPLFAGDKYAGLSDMCLYYIGGIIKHARALNAFTNASTNSYKRLIPGFEAPVLLAYSSRNRSASCRIPFSNSKNGKRVEVRFPDASGNPYLTFAAMLMAGLDGIKNKIKPGRPMDEDLYALSGDELKGIPTVCTSLKGACTALDGYRAFLKNGGVFTDDQIDAYIELKMEEVQTFRDTPHPIEFQMYYSC
Cells	10595744	-2.13474	0.724795	-3.50134	0.00103997	0.0032239	-1.16123	-3.51509	0.000998088	0.00311165	Pseudomonadota	Alphaproteobacteria	Hyphomicrobiales			Outer Membrane	IPR006059	Bacterial-type extracellular solute-binding protein			PF01547	Bacterial extracellular solute-binding protein	108	2	12	442	MIKKIIINISVFVFLIVNTSFADIKFWTTEVQPDRMAKQEEMAKAFESKTGIKVEVIPIEEKDLGTRATAAAAAGDLPDVIYHTLQYVLPWAEAGILDVDANNAVVKALGKKTFAPGALNMAKKGGKIAAVPVDGWTQMVVYRKDLFAKAGLEPPTSYANIVKAVSALSSNDMFGFVAATKTDENFMSQVLEHVLLANGVNFVKKGGTKKQGKALKNSLEFYKVIAKASPPGELFWKQSRALYFAGKTPMIFWSPFIMDELAGLRDSAPPTINSDPTSPELASKTGFITNFSGPNNKRGAAWADVRYFGITADADTDEAKKFIEYSMNEGYTATLAIAPEGKFPVRRGNKSDPSAYTKAWSKLPVGVDRKAPLTDLYSADVIDNIVAGLDTANRWGVKEGELSRASKIINSQFLNRITREYIDDQISVDEAVKKINAELAKF
Cells	1564601	-2.13656	-2.1592	-2.40366	0.0218183	0.0448884	-3.67833	-2.39992	0.0220045	0.0452883	Cyanobacteriota	Cyanophyceae	Synechococcales	Synechococcaceae	Synechococcus	Cytoplasmic	IPR002423	Chaperonin Cpn60/GroEL/TCP-1 family	TIGR02348	chaperonin GroEL	PF00118	TCP-1/cpn60 chaperonin family	20	1	5	564	MAKLLAFSDESRSALERGVNALADAVKVTIGPKGRNVVLEKKFGSPDIVNDGDTIARDIELEDPFENLGAKLIQQVASKTKDKAGDGTTTATLLAQAMVQEGLRNTAAGASPVELRRGMELAAAQIVRGLSERSQAVAGDAIRQVATVSSGGDEEVGRMIAEAMDRVSVDGVITVEESKSLATELEVTEGMAFDRGYSSPYFVTDADRQVCEFDNPLILLTDRKISTVADLVPVLETVQSSGSPLLILAEEVEGEALATLVMNKSRGVLQVAAVRAPSFGERRKAALADIAILTGGTLISEDKAMTLDAVGLNDLGKARRVTISKESTTIVATDDHGAAVGDRVAAIKRELEATDSDYDREKLNERIAKLAGGVAVIKVGAPTETELNNRKLRIEDALNATRAAVEEGIVAGGGSTLLQLADGLSDLAGQHNGDQRTGVEIVQRALTAPIHQIATNAGHNGDVVIAAMRDSGNGFNALNGSYEDLMAAGIVDAAKVVRLAVQDSVSIASLLITTEVVIADKPEPEAPAPEGGGDPMGGMGGMGMPGMGGMGMPGMGGMGMPGMM
Cells	215286	-2.13664	0.929605	-2.92572	0.00563531	0.0138473	-2.6278	-2.93589	0.00548428	0.0135551	Bacteroidota	Sphingobacteriia	Sphingobacteriales	Sphingobacteriaceae	Pedobacter	Outer Membrane	-|IPR012910	-|TonB-dependent receptor, plug domain	TIGR04056|TIGR04057	SusC/RagA family TonB-linked outer membrane protein|SusC/RagA subfamily TonB-dependent outer membrane receptor, signature region	PF13715|PF07715	CarboxypepD_reg-like domain|TonB-dependent Receptor Plug Domain	108	3	14	1028	MKKAFLVLLMLSSSLIFAQNNISGTVSDADGNPIPGATIVVEGTTTGVVTNFDGNYQINASTGDQLTFSSLGFSSQTVTIGNQTQINIVLAQSVDILDEVVVSGYQTQQRRSLSGAIGTLDTEEAIKTQVTNAAEALQGRVAGVSVVSGGAPGAAPVVRIRGYATTNNNNPLYVIDGVQTTDANVMRDINPIDIENISVLKDGSAAIYGARASNGVIVVTTKSGRYNQENTLEVDASYGITEVTRTPELLNLQQHANMMWESFANDGTAPSHPQYGTGPTPSIPDFLNVPIPNLPQYEGAAARVTPGGTDWMDELFDPANVTRINVAASGGSEQGRYRLSANYLNQEGAVIYTGYERASARLNSEFRLGDNLRIGQKINVTFDKETPISTAFNTPLQMSPLTPVYDTLGNFAGPYSNATGLNNGANVVAQQYRGRFDYNKNLRVIGDIFVEWDISPELTFKTQGAIQMRDLNGRNFTSLNPEDPEPNTVNTLREDQFRQSDWNVSNTLNYQNTFGDHTLDVLVGTEAVKSSIKGHAITRTDYLFEDPSYYLLSNAAGQPVIQSGYDNSTSIFSVFGTANYSYKGKYFATATVRNDETSRFAQATADATFPSISGAWLVSSEDWFNSSIFDTFKIRASYGELGNQQIGVSNADINISSVAEFTAFYAFNGSGQASAGANLNAKGNSLLTWETTIKQNIAFDMGFFDNKLTATIDVWKDTTKDLVSQDTQAISTTAIDAAAPYVNLGELENSGFDLSLNYSDVTSNGLQYSISGNFTRAVNEITSLISPFYTGGGSRVGPMTRTQVGEPISYFYGRKVLGIFQTAAEVAASAQPDAAPGRFIYDDLNGDGKIDDSDRQKIGDPHPDLIFGVNLNLQYKNWDLSAFMNGTLGNDIFNFEALYYESPYFFEGSRSTAVLDSWSPSNTDARLPALSETIQNNEFTTANSHFVRDGSYLRLRTLQIGYTLPDSFASKLGADSARVYYNGTNLLTLTDYDGYDPEIPRTGSLDIGVASNSFPTNSISSLGINIKF
Cells	15884671	-2.13878	-0.751266	-3.07411	0.00490311	0.0122455	-2.19869	-3.04115	0.00531096	0.0131621	Pseudomonadota	Alphaproteobacteria	Candidatus Puniceispirillales	Candidatus Puniceispirillaceae	Candidatus Puniceispirillum	Outer Membrane	IPR033900	Porin domain, Gram-negative type			PF13609	Gram-negative porin	13	2	1	336	MRKILLTTTALVALGGISAATADVNISGKLIQRYNQWSDDDAASNGANNSSMTKDLQLWIKSSAELDNGMTVGGNIRLRTGNSPADRNYIVVGGDFGSITWGTTWAPIYSNSVGINWMDDVNSGGEYSGGSVGGSGTSDDGATRGRIFTSTYTSTSGKGQKVIYSTPSISGLKLSASFADAGATSEGDHTSISAVYNNGPVKVYYSTETADHADSTSTTTDTELREYGVQYSADFGRVWALAKSDTNTTNAGSETSNQEGSQVGIAYNLADGMTGVAYYTQSEENANASSNTNDEYTATALGVDYAVGGGLHMSVHHTMFDYTDATNASATAGQGS
Cells	11498604	-2.14131	0.246447	-2.33607	0.0263432	0.052416	-3.69071	-2.32585	0.0269493	0.0536151	Pseudomonadota	Alphaproteobacteria	Rhodobacterales	Roseobacteraceae	Sulfitobacter	Periplasmic	IPR000914	Solute-binding protein family 5 domain			PF00496	Bacterial extracellular solute-binding proteins, family 5 Middle	33	1	5	615	MLKKIFIALVFSSATFVWSGSSFAGGHCVGTTMSDAQTGGKYPQQYELSEYESAAGCTMKFSDNPNIASINATIQGNPGSLPPIEDRLPDEPLVVVPYESIGKYGNTINFLSNATEAGTSDMLSTRHVNLLRFADDLSTIVPNVAKGYEWNDDFTTLTFMLRKGHKWSNGEPFVARDVEFWYEDLMMNPKIREKPYPYLLVGGEPMTVDVIDDQTVRFNLPSPFPGLTATIAWSYNQFFMPSHFLEQFHPEIDSNADANAQALGFADGYDALAAYYGNSGWTDTPTPLLAKPDLVAGLPYAAYPSLEAYMTIEDTTEGRVYAANPYFFQIDTAGNQLPYIDYQNERYINENEIRLLKLVNGEVDYKSQSVQLESAPQLLDGAESGGYQLQINPGCGAALFSFNVTHPDPEKRKVYGDIRFRQAMSIAMNRDEINEVAYYGLGKVEQFVGFSPAPDFVPDSIKMHMTQYDPDGATALLDEVGLKDVDGDGFRELPNGDALAINIDYATQGIGGVEVELVARYFNEVGEKTTFKEVTPDEYRGSQAANQLDVHVWDKGQPLAIVAGNPETFKPPFGNYFNHTQGLDWAAYIDSNGDEGTEPPQWVYDLSDGIDKFQS
Cells	2182717	-2.14176	2.87815	-3.41448	0.00138202	0.00408355	-1.39702	-3.43893	0.00128688	0.00385854	Bacillota	Bacilli	Bacillales	Staphylococcaceae	Staphylococcus	Cytoplasmic	IPR018316|IPR003008	Tubulin/FtsZ, 2-layer sandwich domain|Tubulin/FtsZ, GTPase domain			PF03953|PF00091	Tubulin C-terminal domain|Tubulin/FtsZ family, GTPase domain	167	1	8	337	GRKFGGWLSTDGLAGCVCSQREVISIHLGQAGIQAGNACWELYCLEHGIQPDGQMPSDKTIGGGDDAFNTFFSETGSGKHVPRCVFVDLEPTVVDEVRTGTYRQLYHPEQLISGKEDAANNYARGHYTVGKEIVDLVLDRIRKLADNCTGLQGFLVFNAVGGGTGSGLGALILERLSVDYGRKSKLSFTIYPSPQVSTAVVEPYNCVLSTHSLLEHTDVSFMVDNEALYDICRRNLDIERPTYTNLNRLIAQIISSLTASLRFDGALNVDVTEFQTNLVPYPRIHFVVAAYAPVISAEKAYHEQLSVAEITNSAFEPASMLCKVDPRHGKYMAVCLM
Cells	9966391	-2.14593	-0.0848606	-2.69467	0.0102447	0.0235003	-3.16918	-2.69497	0.0102348	0.0234776	Pseudomonadota	Alphaproteobacteria	Kordiimonadales	Kordiimonadaceae	Kordiimonas	Outer Membrane	IPR000531|IPR012910	TonB-dependent receptor-like, beta-barrel|TonB-dependent receptor, plug domain	TIGR01783	TonB-dependent siderophore receptor	PF00593|PF07715	TonB dependent receptor|TonB-dependent Receptor Plug Domain	65	1	9	688	MFQLTRAFKIAIVSSLAFVANLYADESVEEIVVKGKVLYSDQVKALKTPTAIIDVPQSLSIVTDEDIRKQGIREIGDIVRYTPGVNTSQGEGHRDSVVFRGVRSTADFYQDGVRDDVQYYRSLYNVDQVEVLRGPNALLFGRGGTGGIINRVTKKAQIGEQFGSFDLGADDFGAFDFAADFNRTGENSAFRLNLHSDSLENHRDMYDGDRTGFNPTVRIQMSDATTLDLSYEYADHERFIDRGIPTANGKPVDALKDVVFGTSDINLTTLEADIFRGIVTTELSDTSKAIFSLTSSEFEKLYQNLYASGYDLATNVVTLDGYRDPTERENLIFSANLVNELQIGGATHTLLIGAEVVDTDNKNERYDTYWSTTQKDKESFNVSRPLNIATNSAGVATAVDFTTKLKSRTTSDIEVTSFYIQDQIDLSDNLVVLLGGRLDQFDITVNDVKAGSAQSREDDEFSPRAGIIYKPQDNVSFYLSYSESFLPRSGEQYKKLTASSAALDPDVYESSEIGVNWDITPDLSLRASYFDSEQTIATRDESGEGAEIVGLQVDGIELEIKGQVSDQLYVSFGYSDMDGETSSGGEPREIPENTMSLWTTYQVNDKFGYGLGVMRQGESNISNNKPGLILPDYTRVDFAAYYDVSEDTTVRLNIENLLDETYYPHSHSTHQASVGEEVNARLSITRRF
Cells	7136922	-2.14746	0.528399	-3.50987	0.00122267	0.00368816	-1.11203	-3.51907	0.00119086	0.00361809	Cyanobacteriota	Cyanophyceae	Synechococcales	Prochlorococcaceae	Prochlorococcus	Cytoplasmic	IPR014774	KaiC-like domain	TIGR02655	circadian clock protein KaiC	PF06745	KaiC	85	1	11	509	MKDKKVGKSNKMQVQKLPTGIEGFDDVCRGGLPVSRSTLISGTSGTGKTVFSLQYLHHGICNFDEPGIFVTFEESPLDIIRNAASFGWDLQELIDQNKLFILDASPDPDGQDVAGNFDLSGLIERISYAIRKYKAKRVAIDSITAVFQQYDAIYVVRREIFRLIARLKEIGVTTVMTTERVDDYGPIARYGVEEFVSDNVVLLRNVLESEKRRRTLEVLKLRGTVHMKGEFPFTMGMNGISVFALGAMRLTQRSSNIRISSGVKDLDDMCGGGYFQDSIILATGATGTGKTMLVSKFVEDAYTNNERAILFAYEESRAQLLRNATSWGIDFEKMESDGLLKIICAYPESTGLEDHLQIIKTQINQFKPKRMAIDSLSALARGVSLNAFRQFVIAVTGYTKQEEIAGFFTNTAEEFMGSHSITDSHISTITDTILLLQYVEIKGEMARALNVFKMRGSWHDKRIREFIITNNGPEIKDSFSNFEQIFSGAPHRVVPDQNVQNVFKGLDNN
Cells	14941171	-2.14835	0.485059	-2.30537	0.0273624	0.0540841	-3.84306	-2.30086	0.0276398	0.0547705	Cyanobacteriota	Cyanophyceae	Synechococcales	Prochlorococcaceae	Prochlorococcus	Cytoplasmic	IPR000793	ATP synthase, alpha subunit, C-terminal			PF00306	ATP synthase alpha/beta chain, C terminal domain	44	2	5	68	MYAGVKGLIDEVPVEDVTKFAAELREYLKLNKAEFIEEILKEKKLNDGLEATLKEVINEVKSSMLSTV
Cells	10551	-2.14846	3.39731	-4.67012	2.8345e-05	0.000136483	2.27528	-4.72538	2.36511e-05	0.00011723	Cyanobacteriota	Cyanophyceae	Synechococcales	Synechococcaceae	Synechococcus	Cytoplasmic	IPR008146|IPR008147	Glutamine synthetase, catalytic domain|Glutamine synthetase, N-terminal domain	TIGR00653	glutamine synthetase, type I	PF00120|PF03951	Glutamine synthetase, catalytic domain|Glutamine synthetase, beta-Grasp domain	151	1	6	473	MAKTAQDVLRQIKDEGIELIDLKFTDLHGKWQHLTVCQDLIEPESFTEGLAFDGSSIRGWKAINASDMAMVPDPATAWIDPFYRHKTLSMICSIQDPRTGDAYERCPRALAQKALAYLASTGLADTAFFGPEPEFFLFDDVRYNSAEGGSFYSVDTIEAGWNTGRIEEGGNLAYKIQDKEGYFPVAPNDTAQDIRSEMLLMMAQLGIPIEKHHHEVAGAGQHELGMKFAELIQAADNVMIYKYIVRNVAKKYGKTATFMPKPVFNDNGSGMHVHQSLWKDGQPLFFGEGTYANLSQTARWYIGGILKHAPSFLAFTNPTTNSYKRLVPGFEAPVNLVYSEGNRSAAVRIPLTGPSPKAKRLEFRSGDALANPYIAFSAMMMAGIDGIKNQIDPGEGVDVDLFELAAEELKKIATVPASLNGALEALNADHQYLLEGGVFTKDFIDNWIDLKYEEVQQLRQRPHPHEFVMYYDA
Cells	12991863	-2.14979	-0.296496	-3.37291	0.0016594	0.00475517	-1.49452	-3.36845	0.00167967	0.00481522	Cyanobacteriota	Cyanophyceae	Synechococcales	Synechococcaceae	Synechococcus	Outer Membrane	IPR007049	Carbohydrate-selective porin OprB	NF033921	iron uptake porin	PF04966	Carbohydrate-selective porin, OprB family	27	3	2	427	PNGTFRGNRAMTRYEAAALLNACLDRITEVTDEHLRLITEFETELAIIKGRVDGLEARVGELEATQFSTTTKLKAKADWTFGAATAWGEGSNDFKAESGGTSYSYNLALNLETSFTGEDLLYTRLRAGNMDNVYGGLFSQEYGFDSGNAVVIARMWYSFPLGENFTVVGGPRVRQDDMLPVWPSAYPAAMTYDFFTYAGAPGAYNLALGGGAGIYWTSDDFSISTSYLSTNANSSDPNTGGFMTDGAGSNATTQIAYAPENWGIAAAYTYASGENGPGLYIGNANLQAAAVSAAGNTNSVGLSAWWMPEDSGIIPSISVGYGGSWIDLDGGDDAYTNSWYVGLEWSDAFVEGNSLGMAVGQPTYIVSVDDDAYTEGAGYAWEVFYKFQVTDNISVTPALTYLSKPFPSQDSDGMNALSGLIKTQFKF
Cells	14651286	-2.15017	-0.517405	-2.09576	0.0472703	0.0856861	-3.99349	-2.07166	0.049645	0.0896944	Pseudomonadota	Alphaproteobacteria	Rhodobacterales	Roseobacteraceae	Roseovarius	Periplasmic	IPR000914	Solute-binding protein family 5 domain			PF00496	Bacterial extracellular solute-binding proteins, family 5 Middle	25	6	2	436	MHYMMAAGATAAASGTLFTGVSDAWANTPKRGCRVVFAGDQHGPNDTLDPALYTSAVDYFRGRMFDGSLTRLTKELGYEPELAEEVLSNDSATEWTFKIRKGVEFHNGKTLTADDVIYTMNRHLGADSISNASSLVAMVKEWKKVNDYEVKAILSSPNADLPIALGTFHFKILQEGAEDFSTAVGTGPYKVKEFKPGVRTVGARFDNYWGEGGYLDEIEHFGIGDPVARLNAFLAGDVDAMVNLPPKAIGQVESAPGKNVWALNSGAYINIACRKDMEMSGNHDLIMAMKHLMDRERLVKGVYKGQASLGNDQPIGKAYFDHSPDIPQRMLDPDKAKYHFDKSGIGNTTVPIVAAEVAPGAIDQCLFLQREAAKIGMNVDVQKVTTDGYWGAVWLKAPMCVVSWNMRPTANIMMTLAFKSDAAWNETYHQDPEFDK
Cells	5226628	-2.15147	-1.24847	-2.15416	0.0399569	0.0741188	-3.78912	-2.13429	0.0416812	0.076889	Pseudomonadota	Gammaproteobacteria				Outer Membrane	IPR000531	TonB-dependent receptor-like, beta-barrel			PF00593	TonB dependent receptor	14	1	1	501	VFGELYYEPREDLKLTFGLRYNEDEKTSLSRIAFVNVLGFSKGRATDLGVNLLTEGAIPTAAAFEAFACGNFEQGFCPLLGSVPDYGEAYIATTGLDPYMEFSAMTGRFVVDYFVDENSLIYVNLSKGFKGGGFNPALDPVIFPNTPQIFPASDLISLEFGFKTEFPEQGVRLNGAVYAYDAENYHITKIMNKTSINEGIDVDIMGLELELLYAPPSVPGLALNASVAMTQSTIADGVSALDPVQPDGAFSGHPDSKNWHLMKDELSTMYIMRKDALQAVYGAWLQETVTGGAAQTGLDAIEVLTAGATTTADLMAALIPAEFHGDRTYGQPTPVSYLVPALGLAPAEGHLPSLGVQAGMRTMAQLMGFDPAAVVSEGLETDISGNSLVHPDSSANVGISYTAQAGSVNITTRLDVAYQGARYVRIFNLPEDQIDSWLESNLQITVTPANDDSWYVQFYGQNITDELNVTGIGLGDASVGQTRGVTVRDPQVFGFRVGYNF
Cells	16260270	-2.15822	0.215918	-4.47374	5.74461e-05	0.000253382	1.63313	-4.48983	5.45366e-05	0.000240936	Pseudomonadota	Alphaproteobacteria	Candidatus Pelagibacterales	Candidatus Pelagibacteraceae	Candidatus Pelagibacter	Periplasmic	IPR006059	Bacterial-type extracellular solute-binding protein			PF13416	Bacterial extracellular solute-binding protein	85	1	8	372	MRKISKLLLALSFALSITTSAFAVTVASWGGAYTESQKLGYGDPTAKKLGVDINWVDYSGGLAEIKAQKEAGAITWDIIDVFAFDTINGCDEGIFVEFDFDKDFPAAPDGTPASEDFFAPMPSNCAVGNILYSWNYAFDTRAFGGKEPKSIKDFFNTKRFPGKRAIYTSALTNLEIALAGDGVYMGKGGSEIYKLLETEAGVERAMSKIKELCIDPNGGCVFWSAGAKPPELLVSGEVVMATGWNGRFFNAEIGEGAPIKQVWDGQGLDYEYFALVKGGPDEANAKKALAMMTNTEMLAGSAKYIAYAPYRLSSLEIIKANEPWYKDGKTEMMPQMPTAPGNTKKYFLVDPFFWADNGTELGEKWEAMKAGL
Cells	16506132	-2.15929	0.71203	-3.69606	0.000640607	0.00209352	-0.627247	-3.70522	0.000623162	0.00204748	Pseudomonadota	Alphaproteobacteria	Rhodobacterales	Roseobacteraceae	Celeribacter	Cytoplasmic Membrane	IPR001107	Band 7 domain	TIGR01933	FtsH protease activity modulator HflK	PF01145	SPFH domain / Band 7 family	84	3	9	392	IPNKLFLRSKGTEMPNDDNDNPWGGGNNSGNKSPWGNSNGSGGKGPRDDKPTSIPEIDDMVRKGQERLKVLLGGGGSGGRGGRGQKSPGIGKGSDGLIGLALVLFWAYASFYTVKPEEKSIELLLGEYYRTGESGLNFAPWPFITHEVLTVTRENTEDIGVGNRSSNQDEGLMLTGDENIVDIDFSVVWNIADPAKFLFNLAQPRETIQAVSESAMREVIAKSELAPILNRDRAVISAEVRALIQTTLDSYDSGVNIVRLNFDKADPPGEVIDAFRDVQAAEQEKDTLEKQADAYANQALAKARGEAAQLIQEAEGYKARVVNESEGEAARFVSVYEEYVKAKDVTRKRLYLERMESIMRDVDKVILDQNVGGEQGVVPYLPLNQLRAGGNN
Cells	5995704	-2.15959	0.219545	-4.45979	7.35378e-05	0.000316472	1.49477	-4.44342	7.71851e-05	0.000329583	Pseudomonadota	Gammaproteobacteria	Oceanospirillales	Oceanospirillaceae	Marinobacterium	Cytoplasmic Membrane	IPR001107	Band 7 domain	TIGR01932	protease modulator HflC	PF01145	SPFH domain / Band 7 family	24	1	3	290	MMNKSTLYLVFGALTFGLLINSFFIVSEKERAIVFQFGEAVRPDIPVGFHFKLPIIQDVKKYDARIQTLDEEPDRILTVESKYLLVDSFIKYRVTDVLTFYKANNGSFNSLNSLLGQRSEFVLKNNFGKRTVKEVVSGERDELMSIMLSSLNDSVKDLGVEIIDFRVKRIDLPSNLSNSVYERMRTERQRLAEELRSEGKEIAREIRAIADKDKVVILAEAYKKSEQLRGQGDAESANIYAESFSQDPEFYEFTRSMKAYVETFENKSDVMLIDSDSEFFKYLNDKKDKN
Cells	13884560	-2.16102	-0.545174	-3.1595	0.00314124	0.00831853	-2.02636	-3.15235	0.00320094	0.00845214	Bacteroidota	Flavobacteriia	Flavobacteriales			Outer Membrane	IPR012944	RagB/SusD domain			PF07980	SusD family	40	1	6	371	IIAHAKALRAFGHLQLLAYYTPAADYTNDSALGVPAIAETPSVDAQPVRNTVGEVFTAILADLNAAQGAIDADLGLAGDANSYMTSDAITGVKAIVAIMRQNYSEAKALTLELVNKYPLATAAEYPSIFTDDSDVEVIFKLERTINDSYDGQGSVGSVAAGGWAGAIFCFSGATADPYFEVGRALYNQIQDGDVRKTVIAHPSSIVSPDYQNAGNYKEDDVLYVGKYVGSEGQPLMNDLKVLRVAEMYFIHAEAQAAEGDLAGAAATLKALNDARFDTDTTAPSFSSLTDALGYIVDQRRIEFAFEGNRYFTLKRLGPAAGRDAVKDQVDCDLAKIANCSLSSSDYRFTLPIPLIEFNGNPNLRDQQNPGY
Cells	5907021	-2.16181	-1.65243	-2.26098	0.0311545	0.0601705	-3.77421	-2.24999	0.0319143	0.0616597	Pseudomonadota	Alphaproteobacteria	Candidatus Pelagibacterales	Candidatus Pelagibacteraceae	Candidatus Pelagibacter	Outer Membrane	IPR012907|IPR001967	Peptidase S11, D-Ala-D-Ala carboxypeptidase A, C-terminal|Peptidase S11, D-alanyl-D-alanine carboxypeptidase A, N-terminal			PF07943|PF00768	Penicillin-binding protein 5, C-terminal domain|D-alanyl-D-alanine carboxypeptidase	34	1	2	393	MNSKTWKYLKMFKKIIIIFLLNLFFSNLTYANIDIKARTAILQDYLSGEILYEKEPDRSIYPASMTKIMTSIIAFDLIKSGDLNLEEKFIISEKAWRLSTAGYSSMFVMVGDEVSVQNLLKGIIVASGNDACVALAEGIAGTEEEFAIIMTSKAKEIGMINTNFANSSGINDPDNYSTVRDIMIMSNYLIKNHPEYYKWFSEKEFTWDRTGGDPITQGNRNPLLYKNMGADGIKTGYLAVERYSLASSIERKGRRLIAVGSGFETKNSRSRESSKLLTYGLTNFDLVEITKSGEPFSNVDIWLGKNKEVKVYTKENIYKVIKKGQKRNLKVKMIYDGPVEAPIKKDQILAQLKIVFNDELIGEYDLLALNEVKKVNIFSRLMKSLNYLIWGDV
Cells	12904263	-2.1655	-2.42498	-2.47312	0.0235426	0.0478792	-3.40474	-2.3942	0.0276892	0.0548486	Cyanobacteriota	Cyanophyceae	Synechococcales	Synechococcaceae	Synechococcus	Cytoplasmic	IPR002347	Short-chain dehydrogenase/reductase SDR	TIGR01830	3-oxoacyl-[acyl-carrier-protein] reductase	PF00106	short chain dehydrogenase	8	4	0	267	MKAGPAGPYDQPITGPCMSSIRTLDGQIALVTGASRGIGRAVALALAEAGAEVVVNYSSSPDAADAVVSEIRESGGQAYALQANVADEEAVNGLIKSVIERSGRIDVLVNNAGITRDGLLMRMKTEDWQAVINLNLSGVFLCTRAVTRPMLKPKSGRIINITSVVGLMGNAGQSNYAAAKAGVVGFTRSTAKEMASRGITVNAVAPGFIATDMTKNLDAEGILAAIPLGQFGTPEQVAGAVRFLAADPAAAYITGQVLQVDGGMVMG
Cells	13184397	-2.16582	1.01979	-2.18268	0.0360464	0.0678979	-4.08051	-2.19121	0.0353658	0.0671693	Pseudomonadota	Alphaproteobacteria	Hyphomicrobiales	Methylobacteriaceae	Methylobacterium	Periplasmic	IPR006059	Bacterial-type extracellular solute-binding protein			PF13416	Bacterial extracellular solute-binding protein	124	8	7	425	MISKNSSSISRRKMLKLGTGTTAAAVAALYAPSVISSDPITLRYLGTAVSMGDEVQKKLFEDTGLKVKFIAVTTDEVTKRVLTQPNSFDLVDTEYFSLPKLVPSGNILGMDTKRIKEWDNVTSIFTKGVTPSGKKVGLQGTAPSKVMYLEGSTGKKFANDVTQYATLIPTIYNADTLGIRPDLIGRPINSWAELLNPEFKGKAATLNIPSIGIMDAAMVVEAMGEYTYPDKGNMTKDEIDLTMKIFTEAKKAGQFRAFWTDFNESVNLMASGEVIIQSMWSPAITAVKSQGKDCVYQPLKEGYRAWAAGFALPKTTKGKTADAVYEFVNWYLSGWVGAYLNRQGYYSAVLPTAKQYMSEDEWGFWMEGKAAQGDILSPTGAKLASAGEKRDGGSYEDRMGGVACWNATMDENKYMVRKWNEMVAS
Cells	3876521	-2.16761	1.07344	-4.74952	2.88323e-05	0.000138289	2.35295	-4.7814	2.60811e-05	0.000127206	Bacteroidota	Flavobacteriia	Flavobacteriales	Flavobacteriaceae	Leeuwenhoekiella	Outer Membrane	IPR006665	OmpA-like domain			PF00691	OmpA family	96	1	9	307	MKKNIIILGVVGLLLSSCVSQKKYSDLESLQQNTKELLDSATAKLGATETQLSATSERLAALSEQNNFLRANNQDLIDNIGNLTTLTQKGAENLERSLESIKEKDLIITRMQDAVTKRDSVTLALVQSFKSSLGTLSDDDIEINVEKGVVYVSISDKLLFNSGSYTVTNRARGVLEKIAKVISDKPDLEFMVEGHTDNMLIDQEKAAETIPGIVDNWDLSVKRATSVVRILQNSYGVDPTKLVAAGRSFYMPIADNDSSVTRAVNRRTRIIVLPKLDQFTQLIEEGMSMNVPATGPSETINSDNKPD
Cells	10686314	-2.16907	0.822652	-2.6995	0.0107311	0.0244729	-3.01986	-2.6938	0.0108799	0.0248019	Cyanobacteriota	Cyanophyceae	Synechococcales			Cytoplasmic	IPR012128	Phycobilisome, alpha/beta subunit			PF00502	Phycobilisome protein	55	2	2	178	MLDAFSRAAVSADSSGSFIGGGELASLKSFIADGNKRLDAVNAITSNASCIVSDAVAGICCENTGLTAPNGGVYTNRKMAACLRDGEIVLRYVSYALLAGDASVLQDRCLNGLRETYAALGVPTGSAARAVAIMKAAASALITNTNSQPKKMALTSGDCASLSGEAASYFDMVISAIS
Cells	10995004	-2.1697	-0.141296	-2.38418	0.0228289	0.0466178	-3.71796	-2.37997	0.0230475	0.0470818	Pseudomonadota	Gammaproteobacteria	Alteromonadales	Alteromonadaceae	Alteromonas	Outer Membrane	IPR012910	TonB-dependent receptor, plug domain			PF07715	TonB-dependent Receptor Plug Domain	48	1	6	423	RINLILGDEFIMKKIIFLFAVVISASAIFAQDEQLEVKGKVLYKDQVNSLKPPVPILNVPQSLSVITDEDIKLQGFRQIGDLIRYTPGVNTSQGEGHRDAVVFRGVRSTADFYQDGVRDDVQYYRSLYNVEQVEILKGGDALLFGRGGTGGLINRVSKTAQIGETFSSLDTGIDSFGGGDVAMDGNMIVNDNVAFRLNVHVDSLANHRDMFSGDRVGVNPTMKIQVDPATTIDLSYEYADHERFVDRGIPTDDATKSPIDAMTDIVFGTKDLNKTTLEANILKGSLNHNYSDTGKLNFSVSANDFRKVYQNLYVSDYTASMGAKMDGYRDVTMRESLIIALSNINEFDRGTLTVGFEMVDTENNNHRYNTYFSSTRDDNEIFVPVRNMNFNVANGNLTNRRTLETGGLTDADVTQDQVTYVDY
Cells	10934909	-2.17085	-2.00725	-2.21892	0.0361696	0.0680598	-3.84973	-2.20541	0.0372073	0.0700366	Pseudomonadota	Gammaproteobacteria				Outer Membrane	IPR028364	Ribosomal protein uL1/ribosomal biogenesis protein	TIGR01169	50S ribosomal protein L1	PF00687	Ribosomal protein L1p/L10e family	5	1	1	230	MSKLTKKQKVLVESLDTEKTYSVSEAMDIFKSVKSDKFEESIDISIRLGVDPNKSDQNVRGAVTLPNSLGKQVSVAVFADGDQAEAAKKAGAEHIGMDDLAEKFTKEEISVDVVVSASSAMRVVGKLGQILGPKGLMPNPKTGTVTDDVATAVNNAKAGQVRFRTDKNGIIHGSIGKVSFDNEKIISNAAALISELTKLKPASAKGVFIGNIALSSTMGPGVKVNSSEFI
Cells	13660617	-2.17101	1.70543	-2.38936	0.0218008	0.0448691	-3.80885	-2.39304	0.0216079	0.044607	Cyanobacteriota	Cyanophyceae	Synechococcales	Prochlorococcaceae	Prochlorococcus	Cytoplasmic	IPR006645|IPR005824	NusG-like, N-terminal|KOW	TIGR00922	transcription termination/antitermination protein NusG	PF02357	Transcription termination factor nusG	89	1	7	182	MSNDSTTNLSSSKANTSIARWYAVQVASSCEKKVKATLEQRSVTLGVNNRIIEIEIPQTPGIKLKKDGTRQSTEEKVFPGYVLVRMVLDEDTMMAVKSTPNVINFVGAEDGRGSGRSRGHIKPRPLSRQEVNRIFKRASEKKAVIKLDLEEKDRIIVTSGPFKDFQGEVIEVSGERNKLKAL
Cells	2310980	-2.1717	1.78693	-2.93254	0.00588734	0.01437	-2.5196	-2.95953	0.00548895	0.0135578	Pseudomonadota	Alphaproteobacteria	Candidatus Puniceispirillales	Candidatus Puniceispirillaceae	Candidatus Puniceispirillum	Cytoplasmic	IPR004100|IPR000194	ATPase, F1/V1/A1 complex, alpha/beta subunit, N-terminal domain|ATPase, F1/V1/A1 complex, alpha/beta subunit, nucleotide-binding domain	TIGR01039	F0F1 ATP synthase subunit beta	PF02874|PF00006	ATP synthase alpha/beta family, beta-barrel domain|ATP synthase alpha/beta family, nucleotide-binding domain	166	2	10	473	MANNIGKISQVIGAVVDVAFEGHLPAIQNALEVDNNGQRLVLEVAQHLGESSVRTIAMDSTEGLVRGADAADTGAPITVPVGPETLGRILNVIGEPVDEGQPVKSIKQYPIHRPAPEYVDQSTEAEILVTGIKVVDLLAPYAKGGKIGLFGGAGVGKTVLIMELINNVAKAHGGYSVFAGVGERTREGNDLYHEMVESGVIKTKGEGSKAALVYGQMNEPPGARSRVALTGLTLAEYFRDEEGQDVLFFVDNIFRFTQAGSEVSALLGRIPSAVGYQPTLATDMGALQERITTTTKGSITSVQAIYVPADDLTDPAPATSFAHLDATTVLSRQIAELGIYPAVDPLDSSSRMLDPRIVGDRHYEVARNVQEVLQQYKSLQDIIAILGMDELSEEDKLTVARARKIQRFLSQPFHVAEVFTGSPGVLVSLDDTIAGFAGIISGDYDHLPEAAFYMVGTIEEAIEKGKKLMQDAA
Cells	15986422	-2.17377	-0.471154	-3.06223	0.00407555	0.0104449	-2.24884	-3.05634	0.00413826	0.0106255	Pseudomonadota	Gammaproteobacteria	Alteromonadales	Alteromonadaceae	Alteromonas	Outer Membrane	IPR003367|IPR006665	Thrombospondin, type 3-like repeat|OmpA-like domain			PF00691	OmpA family	12	4	0	398	MKQHFKMAALSLAVISSTNAFAQDSSEPEYKNWFGLSGMYYNTDDSRPLDLTDGGLYDDGRGVAFEYGFRFTQSWAARVEFTALDLDYAGGGDESGEMVGVDALYFMPNDAWFLFGGVKRQAVGESTTLGNIGIGKHWDIHEDVKLVTEIAAYHDFGEDYNDYSVKVGIAIPFGKGTPAAPKDSDNDGVVDSKDQCPMTPAGVRVDANGCSIDDDNDGVLNNVDQCPNTPAGTKVDATGCAIKDSDNDGVVDSKDMCPDTPAGVKVDAKGCTVFDEETVEITLRVLFDNESAVVKMPKDPEISEFAEFMKQYPSTTAVIEGHTSAPGSEAYNMDLSKRRAANFKEVMVDMYGIEGSRLETIGYGETQLLDNGKNAEAHRVNRRISVTVKDTVKVAEEK
Cells	7534560	-2.17721	-0.141091	-2.24098	0.0316524	0.0610034	-4.00207	-2.23876	0.0318055	0.0614929	Pseudomonadota	Alphaproteobacteria	Candidatus Puniceispirillales	Candidatus Puniceispirillaceae	Candidatus Puniceispirillum	Outer Membrane							58	3	3	315	MRKIFLASTALVALGTVSAQASDLTMSGTVDWHYISYDNGSQANAVNGSYVDYDMDVDIKFSSTTDSGLSLTMGLGVSESASQDDQYLDIAGDFGTLRLSDSLEGLADQAMDESVADNMAFVTTGLGMHGSDLSANTVMYTLPGMSGITAKVHYQDAGVSTKGDNTGFLVEYAADVADGSVKAQYISTTTDDTGAAGDTSGTDSTSTGLRVTMGDVQVTASQHTKSINSNAYDYTNNVLDVKYTGVDGLTFAAFTLNGDDDENASYDYNQSAASVTYTIASGLTASLSRTDTEVTNSSGTTTNDENTVLNIKATF
Cells	15689566	-2.17899	0.0755364	-3.29287	0.0023166	0.00635877	-1.6343	-3.28189	0.00238468	0.00654237	Bacteroidota	Flavobacteriia	Flavobacteriales	Flavobacteriaceae	Aquimarina	Cytoplasmic Membrane	IPR001107	Band 7 domain			PF01145	SPFH domain / Band 7 family	23	1	3	272	MDRINKIGLPVVLIVMFSIIGLMKSAVNIGYGEAGVLFKTFGEGTVVDEPALGEGFHLILPWNKVYLYNVKQQEVFESQMQVLSSNGLEISLDVSVLYQPKADQLGLLHQTKGSNYLDIVIVPNIRAVARSVVGRYTPEQLYSTKRDAIESEIYDELKKGVEEQYVQINDVLVRDVTLPNTIKQAIERKLSQEQMSLEYEFKLESARKEAEKVRIDAKGKADANRILNSSLTTNILRDKGIEATTKLSESPNSKVIVIGSGKDGLPIILGNQ
Cells	7160191	-2.1827	0.584731	-3.03555	0.00406304	0.0104177	-2.37723	-3.03424	0.00407641	0.0104863	Pseudomonadota	Alphaproteobacteria	Candidatus Pelagibacterales	Candidatus Pelagibacteraceae		Cytoplasmic	IPR031905	Flotillin, C-terminal domain			PF15975	Flotillin	55	1	9	464	FDAEGLTQITEFTQSRKKKRNDIEKDTEVSIRNKNLQSIKQTLEIEKEEEFSKYQQKREIEQQRAIENTETVKTKAEKDKESELAEISSEKDIEIAKISKKDFVEMEKSLQETKLIQEIEKRRKEQNEFRQQTSIEIKQKDIETEKSILELERDVEFSRLEKQRSVDIKLAEEKASTAKEEARKRYESEEAYIMAEEQIKNAKTAQQKNVDAFKIAAEQETRVLDIEKAKRIEIEEKQKQMEVLEKSKSVLKTKMEEENARAKAVEAEEKVNTIRDVEQAEKAKALGVIDASKNAEREKLASMAAKIRYEIEAAGKKALNEAENARSDASRRSALRQKLAEKIEGIIREWVRPMQNIDSIKVVDVNGLPGFSQGNGSEGSGNTDNPSATSGGYSKKGSLADNVVNSALRYRAQQPFLDSLLKEIGMSPGEASNIRNILGDYDDPKKDKHMRFDEQATKTPRKKK
Cells	14142365	-2.18385	0.605711	-2.13316	0.0397852	0.0738752	-4.26726	-2.13157	0.0399191	0.0742747	Pseudomonadota	Alphaproteobacteria	Candidatus Pelagibacterales	Candidatus Pelagibacteraceae	Candidatus Pelagibacter	Outer Membrane	IPR033900	Porin domain, Gram-negative type			PF13609	Gram-negative porin	52	1	5	300	MNKLTKLGLTAVAGSLVASSAYAGALDVSGSATIKYKSDDDDEVTGNAYSMGKGISFSGSGELDNGYTMSYSYTMTNAAFSSQSIMLDMGDAGSIGLGNGNSGAGLQAHRYVIPTAGEEVWDDVDTDDNGLPTHSDSNAVYYNGTFGNIGLSAAYVDDSAESDNSVVITYSGLVDGLTLGYGQGEDGTTTDLMTAYAKYTVGSITAAYQRSERDLEGSASDETSTGIGVSLAVNENLSVSYGLFDVEMGTGKEDEESRGISASYTSGGMKIVGVANATDSVAGTADDDDTFTEISVSFSF
Cells	10382440	-2.18954	0.984876	-3.89595	0.000372544	0.00132479	-0.0782462	-3.90543	0.000361938	0.00129716	Pseudomonadota	Alphaproteobacteria	Rhodobacterales	Roseobacteraceae	Ruegeria	Cytoplasmic Membrane	IPR001107	Band 7 domain	TIGR01932	protease modulator HflC	PF01145	SPFH domain / Band 7 family	82	1	11	288	MVLRVISIIVAFIAFVAYSSLFVVDERQKALVLQFGQVADVKEEPGLAFKLPFIQQVVRYDDRILSLDTMPLEVTPLDDRRLVVDAFARYRIINVVQFRQAVGTGGIVTAESRLERILNAALREVLGSVTSNAVLSTDRIELMTRITESAKIESKGLGVEIVDVRIKRADLPTQNLAATFRRMQAERERMAADERARGQEAAQIVRAEADRKAVETVSEAKKEAEIIRGTADALTTKIFADAFGRDPEFYAFTRSLIAYEQSMTGSNTTMVISPNSEFFDYIKESEKE
Cells	7886036	-2.18986	1.76017	-4.8842	1.54365e-05	8.0057e-05	2.886	-4.90897	1.42295e-05	7.40771e-05	Pseudomonadota	Alphaproteobacteria	Candidatus Pelagibacterales	Candidatus Pelagibacteraceae	Candidatus Pelagibacter	Cytoplasmic	IPR004100|IPR000194	ATPase, F1/V1/A1 complex, alpha/beta subunit, N-terminal domain|ATPase, F1/V1/A1 complex, alpha/beta subunit, nucleotide-binding domain			PF02874|PF00006	ATP synthase alpha/beta family, beta-barrel domain|ATP synthase alpha/beta family, nucleotide-binding domain	90	1	6	275	MKKNGKITQIIGAVVDVSFENNLPEIYTALEVSNSGNKLILEVAQHLGENAVRTIAMDATEGLKRGDEVIDTGNPISVPVGPETLGRIINVIGEPIDEKGEVRTKEKWPIHRAAPKFTDQATETEQLVTGIKVVDLLAPYAKGGKIGLFGGAGVGKTVTIMELINNIAKAHGGFSVFAGVGERTREGNDLYHEMIESGVIKPDGKGSKAALVYGQMNEPPGARARVALTGLTVAEYFRDKEGQDVLFFVVVCLLPLVFLQPSFLLLGENPEVPRE
Cells	5998175	-2.19016	5.27706	-3.6218	0.000714378	0.00230847	-0.823267	-3.68972	0.000581216	0.00193751	Cyanobacteriota	Cyanophyceae	Synechococcales	Prochlorococcaceae	Prochlorococcus	Periplasmic	-	-			PF13433	Periplasmic binding protein domain	1658	3	21	335	DCPTFAEKSKKLIDQDGVPVVFGGWTSASRKAMLPVYESKDAFLYYPIQYEAQECSNNIFYTGATPNQQSEPATDFMYKRSPAAGGDFFLVGSDYVFPRTSNTITKAQVAQLGGTVVGEDYLPLGNTEVAPIISKIKKALPEGGIIINTLNGDQNVAFFKQIQDAGITPSSGYYVMNYSIAEEEISTIGPEFLEGHYGAWNYMMSIDTPASKKFAESFKKRWGDDRVVADPQESAYNMVYLWKQAVEDAGTFDDNAVREALVGQKFDVPQGPVEVMPNHHLSQTVRIGEINAEGGFTILEETGVVLPQAWNQKHPSSKGFACDWTDPSKGEKYKL
Cells	11522158	-2.19148	0.654856	-2.663	0.0111897	0.025392	-3.21614	-2.66172	0.011223	0.0254979	Pseudomonadota	Alphaproteobacteria	Candidatus Pelagibacterales	Candidatus Pelagibacteraceae	Candidatus Pelagibacter	Periplasmic	IPR006059	Bacterial-type extracellular solute-binding protein			PF13416	Bacterial extracellular solute-binding protein	58	1	6	167	KIKELCTDPKGGCVFWSAGAQPPELLVSGEVVMATGWNGRFFGAEVGEGAPIKQVWDGQGLDYEYFVQVKGGPNDANGNALKALAMMTNTEMLAGSAKYIAYAPWRKSSIAIMEKGEPWYKDGKTNMVPQMPTAPANTKNYFLVDPVFWADNGTELGEKWEAMKAGL
Cells	5960145	-2.19236	-0.710816	-2.35886	0.0242047	0.0490622	-3.82859	-2.35604	0.0243582	0.0494372	Cyanobacteriota	Cyanophyceae	Synechococcales	Prochlorococcaceae	Prochlorococcus	Outer Membrane	IPR024370	PBP domain	TIGR00975	phosphate ABC transporter substrate-binding protein PstS	PF12849	PBP superfamily domain	26	1	7	321	MSIFKKALLSSSLLVLAACGSPTVRFSGAGATFPSKIYTRWFSDYAKSGGVKVNYQAVGSGSGRKAFIDETVNFGASDDPMKESDIKKVKRGLVQIPMVGGTIAFGYNYGCDLKLTQEQAVQVAMGMIKDWKELGCKSGKLTWTHRSDGSGTTKAFTNSMEAFSKTWTLGSGKSVKWPAGVGAKGNSGVAGVIQNTYGAIGYVNQSYIKGNVKAAALQNLSGQFLKPSVEAGAKALNGITLDENLAGKNPNPTASGAYPIASLTWILAYEEGNGKNTKAIKQAFNTLLSDEYQDKAPSLGFVPLKGEILEKSRAAVKRIGK
Cells	11248334	-2.19478	0.540981	-2.23137	0.0332594	0.063609	-3.89048	-2.22305	0.0338671	0.06491	Pseudomonadota	Gammaproteobacteria	Lysobacterales	Lysobacteraceae	Stenotrophomonas	Extracellular	IPR024370	PBP domain			PF12849	PBP superfamily domain	40	10	0	378	MNKYKTLAALVATALLATAGAASAQSLVQGGGASLPAKLYKGSADSILPANFSYEVTGSGTGKQAFLENRADLFKTTGTVHFAGSDSVLTDAEIAAYAANFAPTYGPLIQIPSVGTSVTVPFNSAGGNLDLSVTQLCGVFAGTITNWSTLDANRSGPITVVYRNEKSGTTELLTRFLASACSASDTAGSTLIGGKFSTTQEFWKQFSSLPANFTTASALGSQPLYDKVYATTGAIGYIGPDVVPNLSDATKIAKVRGFSPNDPSVQATLDTVLPPTGAAANDVRNWAPVFTNPPAVGYPIVGYTTFELGQCYKAGNVALALRGFLLGHYNGNNDAASRAHGFVPLTPAWRDAIRTRFVLASSVNGVNNASACAGLGRP
Cells	4145719	-2.19675	1.68862	-3.51121	0.0010425	0.00322667	-1.13428	-3.53633	0.00096791	0.00303308	Cyanobacteriota	Cyanophyceae	Synechococcales	Synechococcaceae	Synechococcus	Cytoplasmic Membrane	IPR000793|IPR004100|IPR000194	ATP synthase, alpha subunit, C-terminal|ATPase, F1/V1/A1 complex, alpha/beta subunit, N-terminal domain|ATPase, F1/V1/A1 complex, alpha/beta subunit, nucleotide-binding domain	TIGR00962	F0F1 ATP synthase subunit alpha	PF00306|PF02874|PF00006	ATP synthase alpha/beta chain, C terminal domain|ATP synthase alpha/beta family, beta-barrel domain|ATP synthase alpha/beta family, nucleotide-binding domain	166	1	12	506	MVSIRPDEISAILKQQIEDYDKSVSVSNVGSVLTVGDGIARVYGLQQAMAGELLEFEDGTEGIALNLEDDNVGAVLMGEGLNIQEGSTVKATGKIASVPVGDGVLGRVVNSLGRAIDGKGEIASSEDRLIESMAPGIIQRKSVHEPMQTGITAIDAMIPVGRGQRELIIGDRQTGKTAIAIDTILNQKDQDMICVYVAVGQKAASVANVVEVLRERGALDYTVIVAANASEPAALQYLAPYTGASIAEYFMYKGKATLVIYDDLSKQAAAYRQMSLLLRRPPGREAYPGDVFYCHSRLLERAAKLSDAMGKGSMTALPIIETQAGDVSAYIPTNVISITDGQIFLSSDLFNSGLRPAINVGISVSRVGGAAQTKAIKKIAGTLKLELAQFDELAAFSQFASDLDAATQQQLARGKRLRELLKQPQFSPLILAEQVAIVYAGVKGLIDDVPVDKVVDFSRELREYLKSNKPEFITEIQDKKVLSPEAEAILKDAITEVVSTLVASAA
Cells	2864212	-2.19686	5.27956	-3.70802	0.000549961	0.00184339	-0.577877	-3.76909	0.000455974	0.0015805	Cyanobacteriota	Cyanophyceae	Synechococcales	Prochlorococcaceae	Prochlorococcus	Cytoplasmic Membrane	-	-	TIGR03407	urea ABC transporter substrate-binding protein	PF13433	Periplasmic binding protein domain	848	1	23	348	MAGLATASLAVTATSCGGGGTSSSFDDTVTVGILHSLSGTMAISESTLVDTEKMAIEEINAAGGVMVGGKSYKIEYIVEDGASDWPTFAEKSKKLIDQDGVPVVFGGWTSASRKAMLPVYESKDAFLYYPIQYEAQECSNNIFYTGATPNQQSEPATDFMYKRSPAAGGDFFLVGSDYVFPRTSNTITKAQVKQLGGKVVGEDYLPLGNTEVAPIISKIKKALPDGGIIINTLNGDQNVAFFKQIQDAGITPSSGYYVMNYSIAEEEISTIGPEFLEGHYGAWNYMMSIDTPASKKFAKSFKKRWGADRVVADPQESAYNMVYLWKQAVEEAGTFDDNAVREALVGQK
Cells	10309790	-2.19696	-0.989215	-2.34822	0.0249927	0.0503774	-3.81176	-2.34424	0.0252161	0.0508866	Pseudomonadota	Alphaproteobacteria	Candidatus Pelagibacterales	Candidatus Pelagibacteraceae		Outer Membrane							13	2	1	436	KLAIAAIPAAMALSAPDESKSKLLLMSQEGWEVSFDGAANAFVMHQSSDASTVAAAGNSSGGGDGANGVTTFETNGAVMGAGTDSTGVVTGLLPNVWGMTLKAPTNNGLDMQARLGLYTHMNGGNNALGNGQINLRETNFSVSGSFGTILVGRSLGIYSSSGILNDMLLFGVGAAATADNSNTTLGRIGIGYLYTDFQPQISWTTPGFGPIGFKVGLFDPNDVISVNSAADATENVTPRVEAQATFATEVSGVSANFWVEGSYQNTEFTAAAASTCNAIPTTGAQAGSPVNSNCDDVDSAGVAAGTKLSIGNFSIVASGWYGSGMGMRGQHSEGALDAVGKPFQSYGGYLQGTADLGGGTNVGYSYGGNYKLQTGNEISSTAVAEVNFNDMHSVMVWHNVNDSFRLIAEGGYVRQAFHMGGANEDTFGGVGAFFFW
Cells	13268202	-2.19709	-2.22421	-3.60345	0.00115717	0.00352547	-0.921612	-3.56959	0.00126461	0.0038084	Pseudomonadota	Alphaproteobacteria	Candidatus Pelagibacterales	Candidatus Pelagibacteraceae	Candidatus Pelagibacter	Outer Membrane							10	1	1	145	GLTIGASYNEFDGAGLAKNDQDPASGAYYLKYANGPFSVGYSQAFKALLLADNIAATAVEGYEQTNYSIAYAASDDLSVSYEVEEDTRQNVTASTADVDQKSKAIQAAYSMGGMTISASLGSYDNIGWVTTDSIDTFLLAVTMAF
Cells	14267267	-2.1979	0.360948	-2.79158	0.00807474	0.01891	-2.9224	-2.79439	0.00801462	0.0188739	Pseudomonadota	Alphaproteobacteria	Hyphomicrobiales	Nitrobacteraceae	Bradyrhizobium	Periplasmic							77	1	9	237	MKKNITRRNMLKTSTAAVGAVAGAGLLKGFPAIHAADAPVIRYLGTAVNMGDAVQKRLFDDTGIKVKFIVKTTDEVTKTIFTQPNSFDIVDSEYFSMPKLVPSGNLLGMDTKRIKEWDNVTSAFTKGEVAGKKIGDQGTAPKKVMYLKGSGSKEFSSEPTQHVTLIPTVYNADTLGIRPDLIKRPISTWAELLNPEFKGKASILNIPSIGIMDAAMVVESMGEYKYPDKGNMTKKEI
Cells	7934370	-2.19816	1.36649	-2.14075	0.0408087	0.0754185	-3.81029	-2.1328	0.0415024	0.0766851	Cyanobacteriota	Cyanophyceae	Synechococcales	Prochlorococcaceae	Prochlorococcus	Cytoplasmic	IPR002142	Peptidase S49			PF01343	Peptidase family S49	68	1	5	269	MIWPFRRKSKKRMARIVIDEPITSSTRVSVLKALKQIEDREFPALILRIDSPGGTVGDSQEIYSAIKRLKDKGCKVIASFGNISASGGVYIGVASDKIVANPGTITGSIGVIIRGNNLSELLNKIGIKFETVKSGIYKDILSPDKPLSDEARDLLQGLIDESYKQFTEAVAEGRNLLVEDVKKFADGRIFTGTQAKDLGLVDKIGDEFVARELAAEMVEIDPKIQPVTFGKKKKKILGLLPGSKIIEKIIQSIFFEVNSSNKILWLYKP
Cells	1076469	-2.1989	-0.205447	-3.50154	0.0013129	0.00390879	-1.13729	-3.48957	0.00135595	0.00402385	Pseudomonadota	Alphaproteobacteria	Rhodobacterales	Paracoccaceae	Silicimonas	Periplasmic	IPR028081	Leucine-binding protein domain			PF13458	Periplasmic binding protein	23	1	4	395	WEKEMKKLITTLLALCLTTTASFSDVKLGIIIGFTGPIESLTPDMAAGAELAIDEVNKSGSFSMGNVSGIRADSTCIDSSAATAAAERLITSDKVNGIMGADCSGVTTAILQQVAMANGMVMVSPSATSPALSTVEDNNLFFRTAPSDARQGQVIADILQEKGMKNVAISYVNNDYGKGLAASIEENHKAAGGTVTISAPHEDDKGDYSAEVGALAQAGGDILIVAGYLNSGGKGIIQASLDAGAFDQFFLPDGMIGESLPNDIGSGLNGSIGTVPGTDSPGAATFGDLAKAAGFKNGPFAMESYDAAALMLLAMEATKSSDSQVYKFAIDEIANAPGEKIYPGELGKALDLVKAGKDIDYVGASAVELVGGGESAGNYAQIEVQNGKNETVAYR
Cells	6408574	-2.20036	2.75868	-6.00636	2.61879e-07	2.16079e-06	6.73863	-6.16401	1.50744e-07	1.32129e-06	Pseudomonadota	Alphaproteobacteria	Rhodospirillales	Thalassobaculaceae	Nisaea	Periplasmic	IPR018389	TRAP transporter solute receptor DctP	NF037995	TRAP transporter substrate-binding protein DctP	PF03480	Bacterial extracellular solute-binding protein, family 7	263	2	18	338	MKKYLISALVVAGLTFTGAASAKKLKFQMSSKAGDWAHTYMAKHAPVLSDLTNGELQIEGLPTKSVVPHRETIDAVANGILDGDFNAIAYFAGRDPAFAIMGDLIAGYDTPKQYQEYCMHGGGKEMLQKIYDSVLPGKIHVLGCGPYGKEALVSKVPINGVADLKGVKIRSPEGLAADVFRRAGASPSSLPFSEVYTSLEKGIVDAADASVYINNHASGFHKIAKYPLYPGIHSMANLQTIINKKVFNKLSKQNQTALTVWTYWTWTAKLRDAGLEGRAQVAKDKAAGDLTIIDWPVSERAKFRKIAVDAWNSAASKSPLAKEALESNLSYMKKIGLL
Cells	10451963	-2.20176	-0.563712	-3.42194	0.00171545	0.00489224	-1.31231	-3.40125	0.00181214	0.00513861	Pseudomonadota	Alphaproteobacteria	Candidatus Pelagibacterales	Candidatus Pelagibacteraceae	Candidatus Pelagibacter	Cytoplasmic	IPR000847|IPR005119	Transcription regulator HTH, LysR|LysR, substrate-binding			PF03466	LysR substrate binding domain	47	1	5	262	QIQSLEQDLKVQLFERHARGLTLTENGEYLFKTAHEVISKLKEVETSLGDQKNKPSGKLTVTTVVSFGTTWLTPRIQEFMQLNPDIEVELIFDDKELDLSTRQADIGIFMRRPKQLNYIQKKLIDINYHIYGSPKYLEKYGFPKNINELNKHSFISFGRGAPSPVYNPDWALKLGTKDNKKRKTVMKVNSVYGLLLAVQSGVGLAALPDYITVNQPNIVKVLPNIEGPITEAHFVYPQSMKNVARVQAFRNFLYSKISEWEF
Cells	4093814	-2.20205	-2.10599	-3.56257	0.00105473	0.00326046	-1.01522	-3.55472	0.00107757	0.00332545	Pseudomonadota	Alphaproteobacteria	Candidatus Pelagibacterales	Candidatus Pelagibacteraceae	Candidatus Pelagibacter	Cytoplasmic	IPR000529	Small ribosomal subunit protein bS6	TIGR00166	30S ribosomal protein S6	PF01250	Ribosomal protein S6	23	3	0	120	MNLYEHTIIARQDTSPTELKQLTEKYSKIVEKNDGEIVKTENWGLLNLSYLIKKNRKGSYIHFKIKGNGKVIEQLEKNETIDKKLLRHLTVKVKKFDLDVNYFSKNEEVEKTDKREKTKN
Cells	7750887	-2.20279	1.9965	-2.97411	0.00479915	0.012034	-2.52965	-2.99368	0.00455086	0.0115551	Pseudomonadota	Alphaproteobacteria	Candidatus Puniceispirillales	Candidatus Puniceispirillaceae	Candidatus Puniceispirillum	Cytoplasmic	IPR004161|IPR000795|IPR004160	Translation elongation factor EFTu-like, domain 2|Translational (tr)-type GTP-binding domain|Translation elongation factor EFTu/EF1A, C-terminal	TIGR00485|TIGR00231	elongation factor Tu|small GTP-binding protein domain	PF03144|PF00009|PF03143	Elongation factor Tu domain 2|Elongation factor Tu GTP binding domain|Elongation factor Tu C-terminal domain	208	1	15	382	RSKPHVNIGTIGHVDHGKTTLTAAITKVMAEAGGAEFQAYDQIDKAPEERARGITISTAHVEYETANRHYAHVDCPGHADYVKNMITGAAQMDGAILVVSAADGPMPQTREHILLARQVGVPALCVFMNKVDQVDDEELLELVEMEIRELLSSYEFPGDDIPIVKGSALAALEDSDATIGSEAIKELMAAVDDYIPQPERPKDQPFLMPIEDVFSISGRGTVVTGRIERGIVNVGEEIEIVGLKDTTKTTCTGVEMFRKLLDQGEAGDNVGVLLRGTKREEVERGQVLSAPGSITPHTEFKCEAYVLTKEEGGRHTPFFSNYRPQFYFRTTDVTGSVELPSGTEMVMPGDNIAMTVTLIAPIAMDEGLRFAIREGGRTVGAG
Cells	10660680	-2.20564	0.958566	-3.09026	0.00396787	0.0102119	-2.12458	-3.08205	0.00405235	0.0104305	Pseudomonadota	Alphaproteobacteria	Rhodobacterales	Roseobacteraceae	Celeribacter	Cytoplasmic Membrane	IPR001107	Band 7 domain	TIGR01933	FtsH protease activity modulator HflK	PF01145	SPFH domain / Band 7 family	56	1	6	372	MNWNKNNNDNNPWGSGGNNNPWGSGGSGDGPNKRDFEDSIRKAKDRFGNFKFGGRRNLSIFIIVAVLIWLATGFYRVEPDEQGVELLFGRWNGQTTEPGLHYFFPTPIGQTITPKVEIIRKINVGFRSASDLGFASNSNAERKVIEESLMLTGDQNIADVAFTVLFKIKDAGNFLFKLRNPELTVKDMSESVVREVVGQRDLQFLLTEGRQEVEQVVRNELQLVLDSYESGVLIQSVQLQSVDPPDQVIDAFDEVQRARQDKERLVNEANTYLNRIVPNARGEAAKLVEAATAYKEQVVKQAEGVAQNFIDVYNSYKDAKEVTKRRIYLETLREVLEGKNKIILDDTGNGQGVVPYLPLNELKKSGNNWDEV
Cells	4637604	-2.20632	1.03433	-2.86514	0.00642036	0.0154715	-2.79499	-2.87226	0.00629889	0.0152524	Pseudomonadota	Gammaproteobacteria	Lysobacterales	Lysobacteraceae	Stenotrophomonas	Cytoplasmic	IPR004160|IPR004161|IPR000795	Translation elongation factor EFTu/EF1A, C-terminal|Translation elongation factor EFTu-like, domain 2|Translational (tr)-type GTP-binding domain	TIGR00231|TIGR00485	small GTP-binding protein domain|elongation factor Tu	PF03143|PF03144|PF00009	Elongation factor Tu C-terminal domain|Elongation factor Tu domain 2|Elongation factor Tu GTP binding domain	101	14	7	398	MAKEEFTRSKPHVNVGTIGHVAHGKTTTTAALTRTLESVGLAKTKDYADIAKGGTVRDATRVVTISSAHVEYESEKRHYAHVDCPGHADYIKNMITGAAQMDGAILVCSAADGPMPQTREHILLSRQVGVPYIVVFLNKADMVDDAELLELVEMEVRELLSKYDFPGDDTPIIAGSARLALEGDQSDIGVPAILKLVDALDSWIPEPERAIDKPFLMPVEDVFSISGRGTVVTGRIERGVIKVGDEIEIVGIRPVQKTTVTGVEMFRKLLDQGQAGDNAGLLLRGTKRDDVERGQVLAKPGSIKPHTKFEGEVYVLSKDEGGRHTPFFNGYRPQFYFRTTDITGAAALPEGVEMVMPGDNVKMVVTLINPVAMDEGLRFAIREGGRTVGAGVVSKIIE
Cells	1068275	-2.21049	0.839826	-3.98733	0.000268085	0.000997277	0.191489	-3.992	0.000264116	0.00098318	Pseudomonadota	Alphaproteobacteria	Hyphomicrobiales	Amorphaceae	Acuticoccus	Periplasmic	IPR006059	Bacterial-type extracellular solute-binding protein			PF13416	Bacterial extracellular solute-binding protein	73	2	10	449	MNPTYQIKKQSDCNIFKKKGVIMSKKIQKKISRRSLLKSTTAMAGAAIGTGLITGFPAIHASGTPTMRYLGTAVNMGSEPEKKLFEDTGIKVKYISKTTDEVVKTILTQPNSFDIVDSEYFSMPKLVPSGSLLGMDTNRIKEWSNVVTAFTEGKVNGKTIGDQGTAPKKVLYLKGPNSTEFSKEPTRYATLIPTVYNADTLGIRPDLIKRPINTWAELLNPEFKGKACILNIPSIGIMDAAMVVEAMGEYTYPDKGNMTKAEIDLTMKIFTEAKKAGQFRAFWSDFNESVNLMASGEVVIQSMWSPAITAVRSQGIPCIYQPLKEGYRAWAAGFALPSTAKGRQADICYEYINWFLSGWMGAYLNRQGYYSAVLSTAEKNMKAYEWDYWMNGKPAAQDILSPTGKKLASKGEIRDGGSYNDRMGAVSCWNATIDENKYMVRKWNEMIAS
Cells	2290818	-2.21223	1.19919	-2.91923	0.00617884	0.0149816	-2.52517	-2.94191	0.00582785	0.0142756	Actinomycetota	Actinomycetes	Geodermatophilales	Geodermatophilaceae		Cytoplasmic	IPR008147|IPR008146	Glutamine synthetase, N-terminal domain|Glutamine synthetase, catalytic domain	TIGR00653	glutamine synthetase, type I	PF03951|PF00120	Glutamine synthetase, beta-Grasp domain|Glutamine synthetase, catalytic domain	139	3	13	476	MKLKSSTPKDLMSEIKDMDIKMVDLRFTDIPGTTQHFTIPIKFLEEDIFSDGLGFDGSSVRGFQEIQDSDMIVLPDATTAYIDPFFSEKTLALHCNIKDPVTLVDYSRDPRNIAKKAEAYLKSSGIGDTAFFGPEAEFFVFNNVQFDSGSNFAFHEVDSVEGTWNSGADENPNLGHKPRHKEGYFPLPPVDTLQDVRTEMVMTMQDIGLTVEAHHHEVATGGQCEIDLEFSPLLKMADDMMKYKYVVKNVARQHGMTATFMPKPLFEDNGSGMHVHQSVWKDGDTLMYKEGNYANLSDLALNYIGGILKHAPALLAFCAPTTNSYKRLVPGFEAPVNIVYSQRNRTASVRIPAYSQSPKAKRMEFRCPDPSANPYLAFSAMLMAGLDGIKNKINPGDPTDINLYAASDEVLSKIQSTPGSLAESLEALEKDHAFLLEGDVFTKDVIETYISYKKDSEVDPINIRPHPHEFKLYYDV
Cells	2830135	-2.21357	0.762804	-3.60157	0.000922304	0.00289999	-0.878146	-3.64033	0.000825343	0.00263426	Actinomycetota	Actinomycetes	Geodermatophilales	Geodermatophilaceae		Cytoplasmic	IPR008147|IPR008146	Glutamine synthetase, N-terminal domain|Glutamine synthetase, catalytic domain	TIGR00653	glutamine synthetase, type I	PF03951|PF00120	Glutamine synthetase, beta-Grasp domain|Glutamine synthetase, catalytic domain	161	2	12	475	KLKSSTPKDLMSEIKGMDIKMVDMRFTDIPGTTQHFTIPIKFLDEDIFSDGLGFDGSSVRGFQEIQDSDMIVLPDPTTAYIDPFFSEKTLALHCNIKDPVTLVDYSRDPRNIAKKAEAYLKSSGIGDTAFFGPEAEFFVFNNVQFDSGSNFAFHEVDSTEGTWNSGTDENPNLGHKPRHKEGYFPLPPVDTLQDVRTEMVMTMQDIGLTVEAHHHEVATGGQCEIDLEFSPLLKMADDMMKYKYVVKNVAKQHGMTATFMPKPLFEDNGSGMHVHQSVWKDGDTLMYKEGNYANLSDLALNYIGGILKHAPALLAFCAPTTNSYKRLVPGFEAPVNIVYSQRNRTASVRIPAYSQSPKAKRMEFRCPDPSANPYLAFSAMLMAGLDGIKNKIDPGDPTDINLYAASDEVLSKIQSTPGSLAESLEALEKDHAFLLEGDVFTKDVIETYISYKKESEVDPINIRPHPHEFKLYYDV
Cells	9232815	-2.21475	1.72899	-3.38491	0.00150536	0.00437265	-1.47653	-3.38158	0.00151928	0.00441541	Bacteroidota	Bacteroidia	Marinilabiliales	Prolixibacteraceae	Maribellus	Cytoplasmic	IPR008146	Glutamine synthetase, catalytic domain			PF00120	Glutamine synthetase, catalytic domain	40	2	4	326	MTGYKTYEYVWLDGYKPESSMRSKVKATDADTPPDWSFDGSSTQQAEGGSSDCLLIPVQTYSNPHGHDIVMTQVQSADHTTHPSNFRAEAEALLTDDWWFGFEQEFFLTDPETGEPLGWENGEPRGQGDFYCGVGAGNVVGREISDAHLQACLDLGITLTGTNAEVALGQWEYQCLGKGIKAADDLWVSRYMLYKIAEEFGVGVNIHPKPKTGDWNGSGMHTNFSNEEMRSNGSEALFNGMCEKLGKVHADGINAYGSDNDMRLTGLHETQSIDQFSYGVSDRGASIRIPVYTVEHNWNGYLEDRRPASNADPYKILSHLVGTLNK
Cells	13915257	-2.21506	5.54836	-3.70648	0.000552546	0.0018498	-0.582281	-3.76639	0.000459776	0.0015901	Cyanobacteriota	Cyanophyceae	Synechococcales	Prochlorococcaceae	Prochlorococcus	Cytoplasmic Membrane	-	-	TIGR03407	urea ABC transporter substrate-binding protein	PF13433	Periplasmic binding protein domain	844	1	23	425	MKLSKRIFAGLATASLAVTVTACGGSDSSGNFDDTVTVGILHSLSGTMAISESTLVDTEKMAIEEINAAGGVTVDGKSYKIEYIVEDGASDWPTFAEKSKKLIDQDGVPVVFGGWTSASRKAMLPVYESKDAFLYYPIQYEAQECSNNIFYTGATPNQQSEPATDFMYKRSPAAGGDFFLVGSDYVFPRTSNTITKAQVKQLGGKVVGEDYLPLGNTEVAPIISKIKVALPDGGIIVNTLNGDQNVAFFKQIQDAGITPSNGYYVMNYSIAEEEISTIGPEFLEGHYGAWNYMMSIDTPASKQFAKSFKKRWGSDRVVADPQESAYNMVYLWKQAVEDAGTFDDNAVREALVGQTFDAPQGPVEVMANHHLSQTVRIGEINAKGGFTILEETGVVEPQAWNQKHPSSKGYACDWTDPKKGEKYRM
Cells	4575947	-2.21806	1.36751	-3.87146	0.000354218	0.00127098	-0.121767	-3.91209	0.000312596	0.001145	Pseudomonadota	Alphaproteobacteria	Candidatus Pelagibacterales	Candidatus Pelagibacteraceae	Candidatus Pelagibacter	Cytoplasmic	IPR000194	ATPase, F1/V1/A1 complex, alpha/beta subunit, nucleotide-binding domain	TIGR00767	transcription termination factor Rho	PF00006	ATP synthase alpha/beta family, nucleotide-binding domain	212	1	11	296	KHKIAFDNLTPLYPNKQLGMEVETNKTEKKPDLTPRLIDLFSPIGKGQRSLIISPPKAGKTMILQSIAKTITANQPECYLMVLLIVERTEEVTDMQRTVKGEVISSTFDEPAQRHVAVAEMVIEKAKRLTEHKKDVVILLDSITRLGRAYNAVVPSSGKVLTGGVDANALQRPKRFFGAARNIEEGGSLTIIATALIDTGSRMDEVIFEEFKGTGNSETILDRKISEKRIYPAIDITKSGTRREELIFDKNDLQKMNVLRRIIAPMGSMDAIDFINSKLKTTKNNAEFFNSMNKPS
Cells	720486	-2.21817	-1.42584	-2.23411	0.0342647	0.0651908	-3.65575	-2.21123	0.0359818	0.06808	Pseudomonadota	Alphaproteobacteria	Candidatus Pelagibacterales	Candidatus Pelagibacteraceae	Candidatus Pelagibacter	Outer Membrane	IPR013116|IPR000506	Ketol-acid reductoisomerase, N-terminal|Ketol-acid reductoisomerase, C-terminal	TIGR00465	ketol-acid reductoisomerase	PF07991|PF01450	Acetohydroxy acid isomeroreductase, NADPH-binding domain|Acetohydroxy acid isomeroreductase, catalytic domain	7	1	1	344	KEIAMKMFYEKDTDVNLIKDKKIAIFGYGSQGHAHALNLRDSGVKEVVVALREGSSSIAKAESKGLKVMNLSDAAEWADVVMILTPDELQAAIYKNHIEQRVKEGTSIAFAHGLNVHYDLIKARKDLDVFMVAPKGPGHLVRSEYEKGGGVPCLFAVHQDGSGKARDLAMSYASAVGGGRSGIIETTFKDEVETDLFGEQTVLCGGLVELIKNGYETLVEAGYEPEMAYFETVHEVKLIVDLIYEGGIANMNYSISNTAEYGEYQSGPRIIKKEETKQRMKEVLAEIQSGKFTKEWMDECKNGQKNFLATRAKLAEHSVEKVGAELRAMMPWISKKKLVDSDKK
Cells	14711459	-2.21885	1.50254	-5.14978	6.88964e-06	3.9134e-05	3.67292	-5.21812	5.5132e-06	3.20115e-05	Pseudomonadota	Alphaproteobacteria	Candidatus Pelagibacterales	Candidatus Pelagibacteraceae	Candidatus Pelagibacter	Cytoplasmic Membrane	IPR001107	Band 7 domain	TIGR01932	protease modulator HflC	PF01145	SPFH domain / Band 7 family	133	2	11	286	MKASKFIIPIIILIGATLFFSIFIVKEVNQAIVLQFGDPKRIILKPGLNFKLPFIQNVVFLDKRVLNLDTPPEEVIASDQKRLIVDAFARFQIIDPLKFYISVGNERVARSRLATIINSRIRNVLGQQKLQTLLSEDRSKQMALIQQGVNNEAENFGIKIVDVRIKRADLPQANSDAIFRRMQTEREREAKEFRAKGAEMAVTITSTADKEVTVILADAQKKSEIMKGEGDGLKNKIFADAFGQDPEFFGFYRAMQAYQKALIGGETSMILSPDSEFFKFFGNKEN
Cells	15092285	-2.22068	-0.789008	-2.86492	0.0075382	0.0178593	-2.59397	-2.84832	0.00785	0.0185524	Bacteroidota	Flavobacteriia	Flavobacteriales	Flavobacteriaceae	Aegicerativicinus	Outer Membrane	IPR012910|-	TonB-dependent receptor, plug domain|-	TIGR04056|TIGR04057	SusC/RagA family TonB-linked outer membrane protein|SusC/RagA subfamily TonB-dependent outer membrane receptor, signature region	PF07715|PF13715	TonB-dependent Receptor Plug Domain|CarboxypepD_reg-like domain	12	2	2	1040	MKKLFFKAILMSFIMAFQLSFAQKTVSGTVTDNNEVPLPGATVIVEGTSNGVTTDFDGNYSIEASEGDILVVSFVGYSSESGSVGASTTLNFSLSPSSALEEVVVTALGISREKKSLGFSQQTVGGEVIAESKQVDLNIALTGKVAGVQMIGGSSSTFDNGFLRLRGETNILYVVDGVKVYSMSDINVDNIESISVLKGAAATALYGADAKSGVIIITSKTAKKGETSFEVNHSTSISSVSILPENQNEYGGGAALTFDTFTYNPATDPASWSAFNGHKIPFYGYDESWGPKMDGTLVRHWDSWIPNHPDFGKLRPWSPNPDNVRDFYNEGIENSTTLAFNSGSDNASVRGSARLVDETLPFPNTDRNQIDVNITGDVKIGDKLTAFTSLNYQYRKTKNFPQQGYSQIGSMFSQWFQRQLDMKRLEQNYFFEGNYYSWNRISARNKTPRFWDAPHFDFNGDLNNQRKNVMFGNFGLNYQIDDNLSADVVVRRRHNSYEYNQRRGFQSVDTPSFSESTSRYTQNELAATLNYNKRFNDFDVNAILGYQTTQNRSQSINASTVGGLSITDFYSIATSVDRPNYSSNLTTSKVRATYASVSVGYNSIAYLDGSYRLDWGSTLNPDNNRIETWGVSGSFILSELINSETIGFAKLRAGYSQAPVFPGAYATSQVYNTGTAYGSNARFSVPNTQSNPNLVGGTRSEFEAGLEISLLENRLAFDLTYFDRKDKDQPISIPVPGSTGYTGLSINSGQSSANGIELTINATPVKTADFRWDLSVNVAKSDRQVDYLAEGITRRQLDYMSWYALIMVEEVGEEWGTFIGRKRKRTADGTLVLTTSGRPVWETEQNLGSVLPDYTGGINTSFKYKDWDLAIGIDWQAGGMFSSTSNMFSYYSGLHVDTVGNNPKGNPIRNAVSNGGGVNVVGVTESGAPVDTYVSASSYFYRHFFGNHEHWLYDSSYVKLRTARLGYNFSKDMLDNTPFENINVALVGNNLLLLYSNIPEGGLDPSEIEGSGSIATSYRNIEGGQLPPSRTIGLNVSLTF
Cells	7294032	-2.22278	-0.796132	-4.35355	9.73201e-05	0.00040608	1.19905	-4.34187	0.000100733	0.000419363	Pseudomonadota	Alphaproteobacteria	Candidatus Pelagibacterales	Candidatus Pelagibacteraceae	Candidatus Pelagibacter	Cytoplasmic	IPR001478|-	PDZ domain|-	TIGR02037	Do family serine endopeptidase	PF13180|PF13365	PDZ domain|Trypsin-like peptidase domain	20	1	4	379	SALGSGFIINEKGIVVTNNHVIEGAEDIVVQVNGEKKFKAKVIGADPLSDIAILKIRSKEKFLPARFGDSDKARIGDWVIAIGNPFGLGGTVTSGIISARNRSIGLSRYEDYIQTDASINSGNSGGPLFDMSGNVIGINTAILGRSGNVGIGFSIPSNSAKIVIDQLIKFGETKRGWLGVRIQDVTKEIAEVEKLDKPRGALVASVAENSPSAKAGVKAGDIILEFNGEIIEVMKQLPTIVARTEVGKKVKVKIWRNKKEIIKNITLGRLETSEDFKVEEKNKLPEELGVENLKISVRRLTKEDIKIRSLPNQTTGLVITKIEKNSPLSNTIEVNSIIVEAQKKKIKTIDDLNEAVKKVLKSNQKTILLVIYNSQNQRR
Cells	16098939	-2.22353	-0.00895819	-2.61108	0.0136122	0.029996	-3.21314	-2.60353	0.0138571	0.0305971	Pseudomonadota	Alphaproteobacteria	Rhodobacterales	Roseobacteraceae	Sulfitobacter	Periplasmic	IPR006656|IPR006657	Molybdopterin oxidoreductase|Molybdopterin dinucleotide-binding domain			PF00384|PF01568	Molybdopterin oxidoreductase|Molydopterin dinucleotide binding domain	48	3	8	806	GAHCAKGSSVRETASGERRLKYPMKLVGGKWTRMSWDDAVNEIGDKMLEIREQSGPDSVYWLGSAKHNNEQSYLFRKFYAYWGTNNGDHQARICHSTTVAGVANTWGYGAMTNSYNDIHNSRAIFVIGGNPAEAHPVSLLHLLKAKEQNNAPLIVCDPRFTRTAAHADEYVRFRPGSDVGLIWGIMWHIFENGWEDKEFIRQRVYGMEDVQAEVAKWTPEETERVTGVPGSQLRRVAQLMANNRPGTFIWCMGGTQHTNGNNNTRAYCALQLALGNMGVAGGGANIFRGHDNVQGATDFCVLSHSLPGYYGLSAGAWKHWSRVWGEDHEWLKARFDSITGKDGKAKSLMNLKGIPVSRWIDGVLEDKDNMDQPDNVRGMVFWGHAPNSQTRLKDMKMAMEKLDIMVVIDPFPTVSAVLSDRTDGVYLLPASTQYETYGSVTASNRSLQWREKVIEPSFDSLPDHVIMYKFAAKFGFADRMFRNIAVNGEEPLIEDVTREFNKGMWTIGYTGQSPERLKAHMENQHVFDRTTLKAVGGDLDGEFYGLPWPCWGTAEMGHPGTPLLYDTNKPVAEGGLCFRARFGVEHEGNNLLAEGSYPVGSEIKDGYPEFTMAMLKKLGWDGDLTADERSTIEGIAGDKTNWKVDLSGGIQRVAIKHGCAPFGNAKARVKVWTFPDPIPLHREPLYTSRRDLVADYPTYSDRKLYRLPTLYKSIQDVDHSGDYPIILTSGRLVEYVGGGDNTRANPWLAELQQDMFVEINPFDANGKNIRDGDMVWVGTPEGARIKVMAMVTERVARGVAFLPFHY
Cells	10207959	-2.2244	2.19358	-5.30759	3.88408e-06	2.35752e-05	4.20662	-5.30505	3.91026e-06	2.36556e-05	Pseudomonadota	Alphaproteobacteria	Rhodobacterales	Paracoccaceae	Profundibacter	Cytoplasmic	IPR008146|IPR008147	Glutamine synthetase, catalytic domain|Glutamine synthetase, N-terminal domain	TIGR00653	glutamine synthetase, type I	PF00120|PF03951	Glutamine synthetase, catalytic domain|Glutamine synthetase, beta-Grasp domain	63	1	4	468	MSAKDLVKRIADEDIKYVDIRFTDPRGRLQHVTVINDEVDEDFLEGGFMFDGSSIAGWKSIEESDMKLIPDCDSAYLDPFYAEKTLCVHCHVVEPDTGETYERCPRSTAMRAEEHLIASGIGDTSFWGPEAEFFLFDDVRYSNTINKVSYEVDASDASWNTDTEFEMGNMGHRPGIKGGYFPVNPTDASHDLRGEMLSTMKNIGMKVDKHHHEVASCQHELGLVFGTLVKQADELQKYKYIIHNVAHAYGKSATFMPKPIYGDNGTGMHVNMSIWKKGKPLFAGDKYADLSDDALYFIGGILKHAKSLNAFTNPSTNSYKRLIPGFEAPVLRAYSARNRSGCVRIPWAESPKAKRVEARFPDPAANPYLCFSALLMAGLDGIRNKIDPGPASDKDLYDLPAEELAGIPTVCGSLREALEELKSDHDYLLEGGVFTKSQIDGYIELKEEENTTYEHTPHPVEFQMYYSC
Cells	1080123	-2.22736	-0.895952	-2.51327	0.0177556	0.037674	-3.28594	-2.499	0.018346	0.0388067	Pseudomonadota	Gammaproteobacteria	Cardiobacteriales	Cardiobacteriaceae	Suttonella	Cytoplasmic	IPR002423	Chaperonin Cpn60/GroEL/TCP-1 family			PF00118	TCP-1/cpn60 chaperonin family	14	1	3	157	MHATRAAVEEGIVAGGGVALVKASGALDNIKTDNDDQKVGVNIIRRAIQAPARQIADNAGEDGSVVVGKLMESKDKNMGFNAQSGKYEDMIKAGIIDPTKVVRNALQNAASVAGLMITTEAMVTDAPEPKSAGGAPDMGGMGGMGGMGGMGGMGGMM
Cells	2269511	-2.23065	4.83875	-6.53471	4.13056e-08	4.18162e-07	8.52277	-6.81468	1.54625e-08	1.71747e-07						Cytoplasmic	IPR018316|IPR003008	Tubulin/FtsZ, 2-layer sandwich domain|Tubulin/FtsZ, GTPase domain			PF03953|PF00091	Tubulin C-terminal domain|Tubulin/FtsZ family, GTPase domain	510	4	23	362	MREIVHIQGGQCGNQIGAKFWEVISDEHGIDPTGTYHGDSDLQLERINVYYNEATGGRYVPRAVLMDLEPGTMDSVRAGPFGQLFRPDNFVFGQTGAGNNWAKGHYTEGAELIDSVLDVVRKEAEGCDCLQGFQVTHSLGGGTGSGMGTLLISKIREEYPDRIMATFSVMPSPKVSDTVVEPYNATLSVHQLVENSDEVMCIDNEALYDICFRTLKLTTPTYGDLNHLVSAALSGVTCCLRFPGQLNSDLRKLAVNLIPFPRLHFFMTGFAPLTSRGSQQYRALTVPELTQQMFDAKNMMCASDPRHGRYLTASAMFRGRMSTKEVDEQMLNVQNKNSSYFVEWIPNNIKSSVCDIPPKGLK
Cells	13192172	-2.23264	-1.34547	-2.58701	0.0139869	0.0307107	-3.35639	-2.584	0.0140857	0.0309773	Cyanobacteriota	Cyanophyceae	Synechococcales	Prochlorococcaceae	Prochlorococcus	Extracellular	IPR024370	PBP domain	TIGR00975	phosphate ABC transporter substrate-binding protein PstS	PF12849	PBP superfamily domain	22	1	6	292	GASFPAKIYTRWFKDLANDGGPKVNYQAVGSGSGRKAFIDETVNFGATDDPMKDKDIAKVTRGLVQIPMVGGTIAFGYNYDCDLKLTQEQAVQVAMGMISDWQEVGCAPGKLTWTHRSDGSGTTKAFTNSMEAFSRTWTLGTGKSVKWPAGVGAKGNSGVAGVIQNTSGAIGYVNQSYIKGNVKAAALQNLSGEYVKPTVDAGAKALNGITLDENLAGKNPNPTAKGAYPIASLTWILAYEEGNGRNTKAIKQAFNTLLSDEYQDKASSLGFVPLKGDILEKSRAAVKRIGK
Cells	13526280	-2.23822	1.42844	-3.85492	0.000432318	0.0015004	-0.195439	-3.84401	0.000446047	0.00155001	Cyanobacteriota	Cyanophyceae	Synechococcales	Synechococcaceae	Synechococcus	Cytoplasmic Membrane	IPR012128	Phycobilisome, alpha/beta subunit			PF00502	Phycobilisome protein	43	5	9	165	MKSVITTVVGAADSASRFPSSSDMESVQGSIQRASARLEAAEKLASGYDAIAQRAVDAVYAQYPNGATGRQPRQCATEGKEKCKRDFVHYLRLINYCLVTGGTGPLDELAINGQKEVYKALSIDAGTYVAGFSQMRNDGCAPRDMSPQALTAYNQLLDYVINSLG
Cells	9277064	-2.23874	-0.270703	-2.48362	0.0171773	0.0366595	-3.65013	-2.4829	0.0172042	0.0368316	Pseudomonadota	Alphaproteobacteria	Kordiimonadales	Kordiimonadaceae	Kordiimonas	Outer Membrane	IPR012910|IPR000531	TonB-dependent receptor, plug domain|TonB-dependent receptor-like, beta-barrel	TIGR01783	TonB-dependent siderophore receptor	PF07715|PF00593	TonB-dependent Receptor Plug Domain|TonB dependent receptor	55	1	7	696	MKKFIYSALLLIGSLSVFAQSSDDVEEVEVKGKVLYVDQVNSLKPPVPILDVPQSVSVITDEDIKNQGFREIADIIRYSPGVNTSQGEGHRDSVVFRGVRSTADFYQDGVRDDVQYYRSLYNVEQLEILRGPNALLFGRGGTGGLINRVSKKAEIGEAFGSFDFGADSFGSADLALDANFATSDTTAVRLNLHTDQLANHRDFYEGERYGINPTVKIVAGDTTVDLSYEYADHERFIDRGIPTANNTPVESLKDVVFGVKGLNLQTLEASILRANVAHDYSDSGKFNMSLTSSDFKKMYKNLYAAGYDASANTVKLDGYLDPTERQNLILNANVVNEFSNGSTSGTVLVGLEFVDTDNKNYRYNTFFNNRAGGDDEPTDQQIFNITRPLNIAKTSTGLDSTVDYTTDLKSSSESDITVTSFYLQGDIDFSDNWKMIIGGRLDNFDITVTDVKKSQDQSRKDDMFSPRLGVIYKPVDNMSLYVSYSESFLPRSGEQYKKLDSKGAALDPDVFKNTEIGYKYDINDALTFTAAIFDSESTRAEKDNDTGELNEIRGLEVEGYEVELSGDIDDQNNLTFGYTSLDGVTSKGTKQPRELPNQMLSLWYSYQANETFGFGLGVTHQGESFIKDTSNGSTGPALPDYTRVDFALFINASDNDVVRINIENLTDELYFPNSHSTHQASVGESLNARVSYTRRF
Cells	4417804	-2.23977	1.25644	-3.62199	0.000830814	0.00265502	-0.829228	-3.61719	0.000841925	0.00267961	Pseudomonadota	Alphaproteobacteria	Sphingomonadales	Sphingomonadaceae	Sphingobium	Outer Membrane	IPR012910	TonB-dependent receptor, plug domain			PF07715	TonB-dependent Receptor Plug Domain	56	1	2	491	QLQVPGITFSASTFSGGGGFSIRGITNFATAASADAGVEIHMNGLPLGTTSANEVGFLDMERIEVLRGPQGTLFGRNSTGGVINLITARPDLDAFSGSTKLQYASDGEKLVNVMLNVPISDTLGARFAFRNFERDGLTKNLYSKASSDFDSRDNYQWRASFAWEATDDLTLTLIHETYDEESNRQQISGSYCETGSSLVQGCLIGGKSVFESPHPMSNASTLPALAGGALGYYFPNVTNGSTATTNYVPSRSDSVTWGLVDSGVRPQDFFEANTWKSPTHDVQESTSQIILENDFDQGTLTVAYNNKKRQFYRDLGSASDEAISQRLAGGLSLPMGYSNEIITPDCKVDEFKAGVFCGPQGMAVNPATGAAAFNYPVTGDASYSTNHSRTTEVKFVSDMDGMFNFLIGAIDISNNTSTGYNVYASGISLNGYNLPATIQNSYRDGYSAMFICSQLGVGATIPGTTATCDAGTVSKGKRLIATAAKVKAADA
Cells	6262022	-2.23977	-1.60574	-2.6453	0.0130287	0.0289427	-3.0174	-2.62716	0.0135955	0.0300801	Pseudomonadota	Alphaproteobacteria	Candidatus Pelagibacterales	Candidatus Pelagibacteraceae	Candidatus Pelagibacter	Outer Membrane	IPR001967|IPR012907	Peptidase S11, D-alanyl-D-alanine carboxypeptidase A, N-terminal|Peptidase S11, D-Ala-D-Ala carboxypeptidase A, C-terminal			PF00768|PF07943	D-alanyl-D-alanine carboxypeptidase|Penicillin-binding protein 5, C-terminal domain	32	1	2	383	MFKNSLITILITFFIFNSAHSNIDIKARTAILQDFLSGEILYEKEPDRSIYPASMTKIMTSIIAFDLIKSGDLTLDEKFIISEKAWRLSTSGYSSMFVMVNDEVSVENLLRGIIVASGNDACVALAEGIAGTEEEFAIMMTSKAQEIGMSNTNFANSSGINDPDNYSTVKDIMIMSHYLIKNYPEYYAWFSEKEFTWDRTGGDPITQGNRNPLLYKSIGADGIKTGYLAVEKYSLASSLERKGRRLIAVASGFETKNSRSRESSKLLTYGLTNFDLVEINKSGEDFDSVDVWLGKKDFVKVYTKANIYKIIKKGKKKLLKVKMLYEGPVEAPISKDQVLAKLKIIYDDELIHEYDLLAKEQVNKVNIFSRLMKSLNYLIWGDV
Cells	15570577	-2.24189	-1.06576	-2.54298	0.0161873	0.034886	-3.35639	-2.53635	0.0164374	0.0354389	Cyanobacteriota	Cyanophyceae	Synechococcales	Synechococcaceae	Synechococcus	Extracellular	IPR020990	Carboxysome assembly protein CsoS2/2B			PF12288	Carboxysome shell peptide mid-region	21	1	5	759	MKTSREIALERRKAMSDSGKKAVANSSTTIDRVRTSDDIQFSGLKSSIDTNSTNTAKKHIPTAKMNKKSFSKNFSSKELVIERRKAMSTHGKSAISSSDRTRTEANKKIQLNEIKKTPDKNPDLSNSVNSENKVFNTKIKRMVTQKRKPITNTSRDIVLARREAQSKLGKSASKQNSSAASLARRGDPDLSSREISQRVRELRSKTGATSKKRNGKCRPCGPNKNGSKMNIADASWKVGKSETNSGQTVTGTQANRSLKTTGNEASTCRSVSGTQYLGAEVLNQFCQNQPEYKQPTRSSVTSTSAGNKVTGNEVGRSEKVTGDEPGTCKNVTGTEYSSSNQSKEYCGIVPKNPSKVKHSSTVEGLKVSGSLPGRSALVTGDESGSGHQLTGDQYLGSETNPQGRSLEKVGKYNTLNGNALTGTGVGRSEFVTGNEPGSCKNVTGDEYIGSQQYESFCKSKPKAEARKVGVSLSNNANEISGTLTGRSEKVTGDEPGTCKNVTGTPYAGLDQVEDNCNSDLITELKDKGKIYLGGSSNARLTGIQPGIGGSMTGAGKGACLNPTGTPYVGGDQLGNNCSNHSSEKNYANSERKNLSSWEEFSVNSPSRDKYSDKKRDGVTGNEYENGSKITGPFDMAKDTVTGTEQFRFDKNKNSLLKPKKDLKEFDSSKERVQSRITGEGQSAGLKITGDDWARGNRVTGTEGASARKRNPTRPGMTSAMPVMDIKRNDEMKEPDFLITGSSGNTREGQLVTFSGGARG
Cells	10935515	-2.24347	0.196349	-3.24562	0.00262962	0.00710775	-1.75008	-3.23481	0.00270524	0.00730854	Pseudomonadota	Alphaproteobacteria	Rhodobacterales	Roseobacteraceae	Octadecabacter	Periplasmic	IPR025997	Periplasmic binding protein			PF13407	Periplasmic binding protein domain	27	2	3	353	MFSKLKKGLLATTLMASGTLIAQSVSAEDMVALLLPENVNPRWEQQDAAAFVRTMAAIAPDVKVEVFNANNDTSVQQRQAEQALTQGAKVLVVIPIDGESSAIIADTAAEEGVPTIAYDRMINSMNTTFWVQADLEGMGYDQAMHIINNTADGDTLVMLKGSPTDPNAAVIHNGQLRALTPLYESGARVMGYENWTQGWDPAIARRSMDQALTQLNNNVQGVVSSNDGNAGAAIAAMEEQGMAGTVPVSGLDCTVQAQQLILLGKQTQCGWRPLEDMADAAARVTVRLVNGEDFSDLAPQTVKNGVGATVAYVPVGSYSAVGVDGVAYVIANDKSISKEMICQGEAAETTFCK
Cells	7504090	-2.24654	2.39563	-3.79064	0.000435138	0.00150828	-0.34446	-3.83168	0.000383418	0.00136081	Pseudomonadota	Alphaproteobacteria	Candidatus Pelagibacterales	Candidatus Pelagibacteraceae	Candidatus Pelagibacter	Cytoplasmic	IPR008146|IPR008147	Glutamine synthetase, catalytic domain|Glutamine synthetase, N-terminal domain	TIGR00653	glutamine synthetase, type I	PF00120|PF03951	Glutamine synthetase, catalytic domain|Glutamine synthetase, beta-Grasp domain	281	1	11	337	MSSKNVIKLIKDKQVEFVDLRFTDPKGKLQHLTMDTTVVDEDMLDNGVFFDGSSIAGWKAINESDMILKPDLDRPIIDPFNSHTTLNLFCDILDAVKKDPYERDPRGTAKKAEAYLKKTGIGDKSYFGPEPEFFVFDDVRFKNDMNETSFSIDSSEGPYNTGKKYENGNMGHRPGIKGGYFPVPPVDSAQDMRSEYLKALKDMGVKVEKHHHEVAPSQHELGMYFGTLTNQADNVQLYKYVVQMVTHSFGKTATFMPKPVKGDNGSGMHCHQSIWKGSTPLFMGKEYAGLSKDALYYIGGILKHARAINAFANATTNSYKRLIPGFEAPVILAYSAR
Cells	3266519	-2.24832	0.536097	-3.15764	0.0029038	0.00774581	-2.06846	-3.16763	0.00282335	0.00758283	Bacteroidota	Cytophagia	Cytophagales	Catalimonadaceae	Tunicatimonas	Outer Membrane	-|IPR012910	-|TonB-dependent receptor, plug domain	TIGR04057|TIGR04056	SusC/RagA subfamily TonB-dependent outer membrane receptor, signature region|SusC/RagA family TonB-linked outer membrane protein	PF13715|PF07715	CarboxypepD_reg-like domain|TonB-dependent Receptor Plug Domain	106	1	14	967	MKNIYLLLISLMTTLYGFSQKTINGTVSDDQGPLPGATVIIQGSSTGVTTDFDGNFSIEASEGDVLEFSYIGMEGQTVTVGSQDTIDVVMTSSTELQEVIVTGYGTSSREKFTGAVAVISAETLEMQPAATFQSALQGAAPGLQVVSNDGAPGAGISIRVRGIGSISSSNEPLYVIDGMPITSGSLSTTDFSNGGRSSNVLGSINPNDIESLVVLKDAASTAIYGSRGANGVVLITTKSGKSGDPKFTLRARYGTQEFAYDGILRGLNSTQYQQLHYEGYIARGTSPDAARELFSNQFPLNDAGQNYNTIWLDEMTQTGVVQEYDFSFSGGSEKVTYFGSANYFDNDGMVRNNKFERFSSRLNIDAQLTDRFKVSNNVNISTFDQRGITDGTRWQAPFYLAYLMAPTVPVYDEFGRFYGDHKNFFMGGNNPVGHLYDDSRDLSQMRLTDVFEVSYELMDGLIVKSDWSFDLLKVDEYLFANGRYGDGRRIGGYANEGGISQTNWLGTQSIQFTPQDTGNHNMNFFAAYEAQKVKTRTIELRGEGFSHPDLKFAASAANPTQAYSARSDYAFQSYFARANYDYNSEYFLSMSFRRDGSSRFGPDQRWGTFGSIGVGWNMTRLIESVGVIDFLKLRGSFGTTGNAGIGNFDWAGLWGFTRDYDGSPGAAPSQVSNNLLTWESQENFNIGLDATFLNNKITLNAEYFERISSDLLLDRPLSLTTGFTSVAQNIGDMKNSGIEIDLGVDIIQTSEAFLGINFNTTTLKNEITYLPEPIVVSTKKREQGRDFQEYFLFPWAGVDPANGDPLWYLVNSDGTINYNSTTNRVGDTERVYMEGKSATPDFYGGFNLNAQYKSFSLGLTFNYSFGNYLYFNPGWVIHGDGRFTPRSTTTYAFNNRWTTPGQVAEFPKHRWGGNQSSNQRPNSRYLYEGDYVRLKSLNLSYDVPTDLFGNIDRKSTRLNSSHAVVSR
Cells	10877416	-2.25301	-0.650397	-3.60858	0.000883165	0.00278982	-0.863011	-3.63698	0.00081356	0.00259989	Cyanobacteriota	Cyanophyceae	Synechococcales	Prochlorococcaceae	Prochlorococcus	Cytoplasmic	IPR001867|IPR001789	OmpR/PhoB-type DNA-binding domain|Signal transduction response regulator, receiver domain			PF00486|PF00072	Transcriptional regulatory protein, C terminal|Response regulator receiver domain	136	1	7	260	MLGNISKIRFLLMSKASILVVDDEPAVLKVLVTRLQLAGYQVFQATNGEEALEAFHRESPDLIVLDVMLPKMDGFAVCRRIRAESVVPIIFLTALEAISERVAGLDLGADDYLSKPFSPKELEARIATILRRMGPSITVTDTKEVPSGKGVMKFGNLVVDTNRRQVSRAGERISLTYTEFSLLELLFDEPGKVVPRAEILEQLWGYPPRRAADLRVVDVYVARLRGKLEPDPRNPELILTVRGIGYASQRVGETATSLAS
Cells	5040836	-2.25719	-0.00982688	-4.19959	0.000135743	0.000546058	0.81689	-4.19128	0.000139179	0.000557836	Pseudomonadota	Alphaproteobacteria	Candidatus Pelagibacterales	Candidatus Pelagibacteraceae	Candidatus Pelagibacter	Cytoplasmic	IPR005474|IPR000089|IPR041621	Transketolase, N-terminal|Biotin/lipoyl attachment|Pyruvate dehydrogenase E1 component, middle domain	TIGR00759	pyruvate dehydrogenase (acetyl-transferring), homodimeric type	PF00364|PF17831	Biotin-requiring enzyme|Pyruvate dehydrogenase E1 component middle domain	32	3	1	1012	MTEKLLVPDIGDFENVEVIELLVNEGQEIKKDDPVVTIESDKSSVEVPSIYSGKIESIKVKVGDKVSKGDLILNISISNQKSSSSQDVPKNTENLIQEAENSLKNHEKKILSTQKIKEKKPEVIQVVNDGDIDPLETSEWLESLSDVIEKDGNQRAHYLIKELINKAYMEGANIPYTQNTPYINTIPVSEEKKSNGDQNIERRIRSLIRWNAAAMVVRANKKFPELGGHIGTFASAATLYDVGMNHFWRAKNNKFGGDLVYFQGHSAPGMYARAFLEGRLNEKQLDSFRQEVNPGGLSSYPHPWLMPKFWQFPTVSMGLGPMLAIYQARYMKYLINRGLIKDEGRKVWAFLGDGEMDEPESLGAIGLAAREKLDNLIFVVNCNLQRLDGPVRGNGKIIQELEGIFRGAGWNVIKVIWGSYWDQLLANDKTGHLVKTMNETVDGEYQAMKARDGAYVREKFFGKYSETKKLVSSLSDKDIWRLNRGGHDPHKVFAAYDKASKNVGSPTVVIAKTIKGYGMGKSGESVNTTHQTKKLDVDDLMYYRDRFDLPLTDNQVKNIEYYKPDQNSSEIKYIKEKRLQLGGFIPERTTYAKPIKAPPKNIFDNMKVSTGKKEMSTTMALVRMLTNLLRDKNVAPRLVPIIPDEARTFGMEGFFQKVGIYAHEGQKYEPEDSAQLSSYREEKSGQVLEEGITEAGAMSSWIAAGTSYTNHDIEMIPIYLFYSMFGFQRIGDFAWAGADSQSRGFLIGATAGRTTLAGEGLQHQDGHSHLMASTIPNCVSYDPTFHYELAIIFRNGLKRMHEKKENIFYYITTMNENYPHPEMPKDKSCEEGILKGMYKIKEFNKYKKTKIQFLGSGTILREMMAGAEILQKEYKIDSEIWSVTSFNELRRDGLEVERYNLLNPDKELKKSYVEKCLDQTEGPILAASDYMRMNSDQIRPYVNKSFYSLGTDGFGRSDTRKNLRNFFEVDKEHIVTYGLSVLAKEQLIASKYAKEAIKKYKIDPNKQMPTKL
Cells	9124130	-2.25922	-1.47022	-2.77268	0.0103354	0.0236688	-2.82149	-2.74497	0.0110204	0.0251014	Pseudomonadota	Alphaproteobacteria	Rhodobacterales	Roseobacteraceae	Falsihalocynthiibacter	Periplasmic	IPR001638	Solute-binding protein family 3/N-terminal domain of MltF			PF00497	Bacterial extracellular solute-binding proteins, family 3	13	2	2	360	LPSFFLKLIGMGFYMKKLSLLGLGAGLLAAFSFTAVPAMAESTLDIVKKRGNLRCQVGQPAPGFYNLKADGTWVGSDVSVCRAVAAAIFGDPQKVEFQSVSSTVRFTALANGESDMLSRTATWTIFRDTQLGLNFTAVNFYDGQGFMVRKDSGIKSAMELKGATVCVATGTTTELNLTDFSRMNKLDIQPVVFSDNNVRNESYLKGNCDALTNDKSGLASNLAGFPDKSAHVILPETISKEPLAPAVRKGDDQWFDIVRWTVFALISAEELGITQANVDEMRKNPPNPEVARFMGVEKEMNKGLGLGKDWAYNIIKGVGNYGEIYDKYMGFGKEGIGIAREGSANDLWTRGGLMYSPPFR
Cells	89640	-2.25967	-0.0107279	-2.97917	0.00483553	0.0120987	-2.49989	-2.97667	0.00486653	0.0122433	Cyanobacteriota	Cyanophyceae	Synechococcales	Prochlorococcaceae	Prochlorococcus	Cytoplasmic	IPR001135	NADH-quinone oxidoreductase, subunit D			PF00346	Respiratory-chain NADH dehydrogenase, 49 Kd subunit	48	10	0	395	MAQLETRTEPMVVNFGPHHPSMHGVLRLVVTLDGENVIDCEPVIGYLHRGMEKIAENRTNVMYVPYVSRMDYAAGMFYEAIVVNAPERLANIPVPKRASYIRVLMLELNRIANHLLWLGPFLADVGAQTPFFYIFREREMIYDLWEAATGQRLINNNFFRIGGVACDLPYGWLEKCIDFCDWFGPKIDEYEKLITNNPIFRKRIEGLGTIQRDQAINWSLSGPMLRASGVSWDLRKVDSYECYDDFDWQIASEKEGDCYARYRVRVEEMRQSLSIIRQACKMIPGGPTENLEAQRMATEDKKSEIFGIDYQYVAKKVAPTFKIPNGELYTRLESGKGEIGVFIQGNNEVTPWRFKIRAADLNNLQILPHILKGAKIADIMAILGSIDVIMGSVDR
Cells	2838647	-2.25985	2.26489	-3.69123	0.000589033	0.00194349	-0.629058	-3.7339	0.000517212	0.00175074	Cyanobacteriota	Cyanophyceae	Synechococcales	Prochlorococcaceae	Prochlorococcus	Cytoplasmic	IPR003008|IPR024757	Tubulin/FtsZ, GTPase domain|Cell division protein FtsZ, C-terminal	TIGR00065	cell division protein FtsZ	PF00091|PF12327	Tubulin/FtsZ family, GTPase domain|FtsZ family, C-terminal domain	357	1	14	371	MSFGNNPNFDQSREILPSQNAKIEVIGVGGGGSNAVNRMINSDLEGVSFRVLNTDAQALLQSSADSRVQLGQNLTRGLGAGGNPSIGQKAAEESRDELQQALEGSDLVFIAAGMGGGTGTGAAPVVAEVAKQSGALTVGIVTKPFSFEGKRRMRQAEEGIARLAENVDTLIVIPNDRLKDVIAGAPLQEAFRNADDVLRMGVKGISDIITCPGLVNVDFADVRSVMTEAGTALLGIGIGSGRSRALEAAQAAMNSPLLEAARIDGAKGCVINITGGKDMTLEDMTSASEIIYDVVDQEANIIVGAVVDEAMEGEIQVTVIATGFETQQPLNQQRIKNRLSNQPLYNLSNDKESGASIPEFLRLRQNKKDIS
Cells	3533134	-2.26182	2.62107	-4.22817	0.000107613	0.000445978	0.963558	-4.23082	0.000106625	0.000441216	Pseudomonadota	Alphaproteobacteria	Rhodobacterales	Roseobacteraceae		Periplasmic	IPR001638	Solute-binding protein family 3/N-terminal domain of MltF			PF00497	Bacterial extracellular solute-binding proteins, family 3	66	1	8	338	MKTSLILGAVTVAGLTAGAAFAGTLDDVKARGKLNCGVSTGVPGFAEPDANGVWQGFDVAVCRAVAAAVLSDSDAIEFVPTTGKTRFTALASGEIDMLARNTTWTFSRDVDLKFEFVGVNYYDGQGFMAKADLGVSSATELDGATVCIQTGTTTELNLADFFRSNNMSYEAVPVETGAEAVTNYMAGACDVFTTDRSALAARRANMENPNDHVVLPEIVSKEPLGPLVRHGDNNWGDVVRWTLNALITAEELGVTAGNVAEMAKGTNNPEMNRLLGAEGNLGEMLGLDADWAHRAISVSGNYGEIFENNIGASTIIGLARGVNAKWTDGGLIYSPPFR
Cells	1848056	-2.26419	-0.971877	-2.10904	0.0483857	0.0873329	-3.88153	-2.05369	0.0539548	0.0964017	Pseudomonadota	Alphaproteobacteria	Sphingomonadales	Erythrobacteraceae	Qipengyuania	Outer Membrane	IPR027385	Outer membrane protein beta-barrel domain			PF13505	Outer membrane protein beta-barrel domain	6	1	1	234	MASTALASPALAKDDSWYIGAEFGSMLVEDSEFDVNDGASTHEVNHDYGFDGGGYVGYDFGGFRLEAEVSYRQADLDSVEAGPTGLPTGGGVVAPAGIYTVGGDASALSFMLNGLLDFGADDGLQGYVGGGIGVARTSYEVTPYSNLSSSVDDSDSGLAYQALAGIRAPLTDSIDVGLRYRFFRATEVELVDLGGNTLEDDFTSHSLMGTLEFNFGEPAAPPPPPPPPPPPPPP
Cells	8939611	-2.27008	0.540827	-4.18543	0.000161845	0.000635226	0.718316	-4.17242	0.000168147	0.000658545	Pseudomonadota	Alphaproteobacteria	Candidatus Puniceispirillales	Candidatus Puniceispirillaceae	Candidatus Puniceispirillum	Periplasmic	IPR025997	Periplasmic binding protein			PF13407	Periplasmic binding protein domain	31	1	6	300	MKKIILTILVSFLSLSAFAERFVMVTHGEGKDPFWPVVQKGGEDAARHVGADFEYIFNPSGDLGDMAKSIAAAAATQPDGMVVSLPDPEALGQAIKDAVAAGIPVITMNSGLESSASLGALMHVGQPEFLAGQKAGERAKAEGATKALCMIQEAYNTALTDRCGGYAEALPTTNVDTSNDPASIPTRAAAGLQANPDVDAVLSVGPHVCSGVQKAIDDLGMSVHHSCFDLSPEVMDLIASGKVAYTIDQQQRLQGYMPIVVLHLYNNGAGLLPGANIPSGPGFVDKSNASSVSALAGIDR
Cells	8470611	-2.2722	3.00738	-2.76193	0.00816913	0.0191147	-3.07254	-2.77237	0.00794639	0.0187374						Cytoplasmic	IPR018316|IPR003008	Tubulin/FtsZ, 2-layer sandwich domain|Tubulin/FtsZ, GTPase domain			PF03953|PF00091	Tubulin C-terminal domain|Tubulin/FtsZ family, GTPase domain	167	1	11	418	MPSDKTVGGGDDSFNTFFSETGAGKHVPRCVFVDLEPGVCDEVRTGTYRQLYHPEQLISGKEDAANNYARGHYTIGKEIVDLVLDRIRKLADNCTGLQGFMIFHSTGGGCGSGFGSLLLERLSVDYGRKSKLSFTVTPAPQVATAVVEPYNHVLSSHSLLEHTDCTFCLDNEALYDVCRRNLDIERPTYTNLNRLIGQVVSSLTASLRFDGALNVDLSEFQTNLVPYPRIHFMLTSYAPIISAEKAYHEQLSVSEITNSVFEPSNMLTKCDPRHGKYMACCMMFRGDVVPKDVNSAVATIKTKRTVQFVDWCPTGFKCGINYQPPTVVPGGDLARVQRAVCMVSNTTAIAEALSRIDHKFDLMYAKRAFVHWYVGEGMEEGEFSEAREDLAALEKDYEEVGAETAEGEGEEEDFGEEY
Cells	8010715	-2.27345	-2.11419	-2.98351	0.00541104	0.013356	-2.38676	-2.97117	0.00558123	0.0137589	Actinomycetota	Nitriliruptoria	Egicoccales	Egicoccaceae	Egicoccus	Cytoplasmic	IPR041546|IPR003959|IPR004176|IPR019489	ClpA/ClpB, AAA lid domain|ATPase, AAA-type, core|Clp, repeat (R) domain|Clp ATPase, C-terminal			PF17871|PF00004|PF02861|PF07724|PF10431	AAA lid domain|ATPase family associated with various cellular activities (AAA)|Clp amino terminal domain, pathogenicity island component|AAA domain (Cdc48 subfamily)|C-terminal, D2-small domain, of ClpB protein	38	1	2	826	MFERFTDRARRVVVLAQEEARRLNHNYIGTEHILLGLIQEGEGHAAKALEELNINIDSVRSEVVEIIGEGQQSPSGHIPFTPRAKKVLELSLREALQLGHNYIGTEHILLGLIREGEGVAAQVLKKLGAELSQVRQTVIKLISSAGESKKQQAASTGGRERPGSSTGSAILDQFGRNLTRMAKEGKLDPVIGRTTEIERVMQILSRRTKNNPVLIGEPGVGKTAIVEGLAQKVVAGDVPVTLEGKQIYTLDLSALVAGSRYRGDFEERLKKVLKEIKTRGDIVLFIDEIHTLVGAGAAEGAIDAASILKPMLARGELQTIGATTLEEFRKHFEKDAALERRFQSVQVDEPKLSDAIEILDGLKDRYEVHHGVRFTDQAIASAVNMADRYISDRFLPDKAIDLIDEAGSRMRVYKKPLDQEKQEIADKLKNLREQKIDAVQSQLYEKAAQIRDQEKLLLDEVNSTDASAATEIEMVIDEEEIAEVLAQWTGIPVHRLTQEETARLLEMEVELHKRIIGQNEAISAVSKALRRTRSGLNDPKRPSGSFIFLGPSGVGKTETAKALAEFLFGDEESLIQIDMSEYMEKHTVSRLIGSPPGYVGYDEGGQLTEAVRRKPFSIVLLDEVEKAHPDVFNTLLQILEDGRLTDAQGRTVDFKNTIIIMTSNLGTKDISKNIGFSSLDELDNYEKMKSKVGEELKRYFRPEFLNRIDETIVFHELTIDEVKEIVDLMLDRVHNQLKNSDLEIVLSDEAKEFLATEGYDKEFGARPLRRSIQRLLEDPLSEELLQGKYKAGSTIIISLNTEDNTLEFESVEAPDEPPVDFVESES
Cells	13272077	-2.27498	-0.131313	-2.38262	0.0229114	0.0467341	-3.68876	-2.37791	0.0231578	0.0472719	Pseudomonadota	Gammaproteobacteria	Nevskiales	Nevskiaceae	Flagellatimonas	Cytoplasmic	IPR004161|IPR004160|IPR000795	Translation elongation factor EFTu-like, domain 2|Translation elongation factor EFTu/EF1A, C-terminal|Translational (tr)-type GTP-binding domain	TIGR00231|TIGR00485	small GTP-binding protein domain|elongation factor Tu	PF03144|PF03143|PF00009	Elongation factor Tu domain 2|Elongation factor Tu C-terminal domain|Elongation factor Tu GTP binding domain	34	1	6	397	IMAKEKFERNKPHVNIGTIGHVDHGKTTLTAAITMVQSARGFAEAMAFDNIDNAPEERERGITIQTAHVEYETEARHYAHVDCPGHADYIKNMITGAAQMDGAVLVVSAADGPMPQTREHVLLAKQVNVPSIVVFMNKVDQVDDDELLELVEMELRDLLNEYEFPGDDTPIVKGSALSALNSPNDDSANKCIVELMDACDSFIPEPKRDVDKPFLMPVEDVFSITGRGTVGTGRIERGIIKVGDEISILGMGADTKTTVTGVEMFRKLLDEGQAGDNAGLLLRGVDKESLNRGMVLAAPGSITPHTKFKASVYVLKKEEGGRHTPFFNGYRPQFYFRTTDVTGVVTLSEGTEMVMPGDNVEFNVELITPIAMDRELRFAIREGGHTVGAGVVTEIVE
Cells	13890794	-2.27724	2.72402	-3.6273	0.00073982	0.00238507	-0.813636	-3.64817	0.000694886	0.00225745						Cytoplasmic	IPR003008|IPR018316	Tubulin/FtsZ, GTPase domain|Tubulin/FtsZ, 2-layer sandwich domain			PF00091|PF03953	Tubulin/FtsZ family, GTPase domain|Tubulin C-terminal domain	137	1	8	344	DLPTLLLPPPPSDACRSTLVRRTTNQSNMREVISIHLGQAGIQCGNACWELYCLEHGIQPDGQMPSDKTIGGGDDAFNTFFSETGSGKHVPRCVFIDLEPTVVDEVRTGTYRQLYHPEQLISGKEDAANNYARGHYTIGKEIVDLVLDRIRKLADNCTGLQGFLLFNAVGGGTGSGLGALILERLSVDYGRKSKLSFTIYPSPQVSTAVVEPYNCVLSTHSLLEHTDVSFMVDNEALYDICRRNLDIERPTYTNLNRLIAQIISSLTASLRFDGALNVDVTEFQTNLVPYPRIHFVMSSYAPVISAEKAYHEQLSVAEITNSAFEPASMLVKVDPRHGKYMAVC
Cells	15993157	-2.28601	1.93774	-3.01437	0.00430392	0.0109534	-2.43	-3.02157	0.0042194	0.0108022	Pseudomonadota	Alphaproteobacteria	Candidatus Pelagibacterales	Candidatus Pelagibacteraceae	Candidatus Pelagibacter	Periplasmic	IPR007210	ABC-type glycine betaine transport system, substrate-binding domain			PF04069	Substrate binding domain of ABC-type glycine betaine transport system	98	1	8	314	MKKITSLLCALVISVVSFSGISNAADSKKPIVIPTHNWSSQIVMAYVIGGIFESMGNNVSYVNADSQAVYESIRIGDVSISHEVWESAFGKSFTTALDKGGLLDWGDHEARTLEDMGYPNWVADKGLCPGLPDWTALKNPDCAKNVVTPDSGGKGRMLDGPQTWHGDLIPQRVDALGLGNLWTVKFAGSADALWAELKAAEKEGRGTIIFNWTPNFTDGAGFTFIDFPPYTAGCRPEDGGDGKCGSPDGYLKKAVHEDFPKTHPNAAAVFKKMSFSTSQIGAMAALVDIDGMTHQDAAKKWLADNESTWKAFTK
Cells	4769827	-2.2867	-0.889424	-2.48294	0.0195196	0.0408659	-3.28482	-2.46129	0.0204957	0.0426631	Pseudomonadota	Alphaproteobacteria	Rhodospirillales	Rhodospirillaceae	Candidatus Endolissoclinum	Outer Membrane							13	3	0	402	MGSMRKFHLMTVFVASGFALSACSFSTDALWPALSGESSKVKPTAPAAVAKASPAKTAAPSESSAPAKAAAAATATPPRLNNTNFQVKPPRDGAPTGTFVGRKVVQLRGDLGRLQSSITRHNIDLQGMRQQTIANAGAFHARVGSIEARLQVGTTPGNPMLTNEWNQAQQQLGTVNADIGRMNNLANRVSADAAMSSYLLEATRAAYGLSGAIDEDHRQLAVLEDDVNKTVVLITRLLDELSEDIARQSNYVANERGNLNTLALAIKNGELYGNSLSARGFAATSVVGGGAATGGGFAMPSGDDRPLVVIRFDRRNVKYQKVLYDAVSRALERRPNARFELVAVSPRAGSTATAALNTTAARKNAQAVLRALTDMGLSPDRVRLSAATAGDAASNEVRLFVR
Cells	6238135	-2.28874	0.729306	-2.42698	0.0218936	0.0449757	-3.30155	-2.40129	0.0231961	0.0473208	Pseudomonadota	Alphaproteobacteria	Candidatus Pelagibacterales	Candidatus Pelagibacteraceae	Candidatus Pelagibacter	Cytoplasmic	IPR011262|IPR011263|IPR011260	DNA-directed RNA polymerase, insert domain|DNA-directed RNA polymerase, RpoA/D/Rpb3-type|RNA polymerase, alpha subunit, C-terminal	TIGR02027	DNA-directed RNA polymerase subunit alpha	PF01000|PF01193|PF03118	RNA polymerase Rpb3/RpoA insert domain|RNA polymerase Rpb3/Rpb11 dimerisation domain|Bacterial RNA polymerase, alpha chain C terminal domain	49	1	4	342	METENVNIKNWKSLIKPSKLDVQISEDLTHAKIVAEPLEKGYGLTLGNSLRRILLSSIRGAAVTSIQIDGVLHEFTSIKGVREDVTDIVLNVKSLALKSNSEGTKKLILDAKGPGEIKASDIAPVNDVEILNPDLVICNLDENTSFHMEMNVNTGKGYVPAELNKPEDPPLGLIAIDSLYSPVKIVSYSVSTAREGKALDYDKLIMEVETDGSISAEDAVAYSARIFQDQLKMFINFDEPVEAPIKEVSTEPEFNKNLLRKVDELELSVRSMNCLKNDNIIYIGDLVQKSEGEMLRTPNFGRKSLNEIKEVLTGMSLYLGMEIPNWPPDNIAEMSKKLEEAI
Cells	14364459	-2.29416	-1.43746	-2.41376	0.0231087	0.0470666	-3.33549	-2.38142	0.0248238	0.0502613	Candidatus Neomarinimicrobiota					Outer Membrane	IPR012910|-	TonB-dependent receptor, plug domain|-			PF07715|PF13715	TonB-dependent Receptor Plug Domain|CarboxypepD_reg-like domain	12	1	2	1026	MKLNRQSFQLVVVLLFSVATLVAQNITGTVNGDDGNALAGANVSVEGTDMGASSNNDGSFAISGLNDGTYTVTASYIGYSDASAVVTISGGQAANANLTLEKSNLLLDQVVVSASFKKELVVDSPASVEVFSGDELQARGAASVVDVLANKAGVETMKMGIESSNMTVRGFNSVFSGAIHAVVDNRWTRAPVVNAQLLQFFAPDDSEIERLELVRGPATPMYGPDTQQGVIAVYTKSPFNQGSRIAITAGDRDYMKLYARYAHQWGPRAATRLSVKHTTFTDWESNMPLTVNEAAAQGHTYFEPTTIRRGLQTTTYPFVDFNTSYNDPVGGVVNTARDGFKPEAMIVDMQTELRLDLKSTLKLNVRHANVSAIEMTGVGRQFADDADLNQFQVSYARQDFLGGDLFLNLFTNRNKQETTYNVQTGLVVFDTSSNIAFQMQHNIPLKNGQSIVWGVDVLDRTPETDGTINGQHEDIDDFQNVGVYYSYEKKWGDKLKLVGTGRMDSSNFTRDIGEDTLFAPKMALVWSPDNVRGNFRLTYGQNIDLPGNFTKNLDIGVARDFIYGGLNINFQDPAFGGLPFNPDFQVKAMGSSTVGYTYDRDANGLHTFRSNWSPAIGADINTNFAMGNSTINAAAHGVFAPLFTGQFLQSDQGAAYLAAVGAGIGQQMAAGLGAGLTLAQMGFGATVQGAFNATLGATGDVTAAVGAAAQAAAGVGAQDLMTLAATAQPGQYNNFVLDFGQNLINPLTDLPDSPVVKQTTWTQTEMGYKGQITDNMTLAVDVYQLDVEGYVTNLQPVSGIVTSAGDAAGYVAALMTGMAGNTELTALVSGWDNPAAGGNANGTGADEYAALILGNIAQTPMGTIAPVSSQYGGNLIFGYKQLSEDIQLHGLETTLNYFPNSNWNFYLNMSLLSDQILKADFEGAETQVEMNTPEFKMGGGFQFVEDGRSYGMSLRYQDAYDSNTGFATGRVESFYTLDLNAKWDIDAVDGMSVGLSVQNITDVKHKEMFLGPEMGRFSTIQVGYDL
Cells	5174714	-2.29497	0.848826	-4.02044	0.000242443	0.000909287	0.286307	-4.03185	0.000234001	0.00088215	Cyanobacteriota	Cyanophyceae	Synechococcales	Prochlorococcaceae	Prochlorococcus	Cytoplasmic	IPR006114|IPR006115	6-phosphogluconate dehydrogenase, C-terminal|6-phosphogluconate dehydrogenase, NADP-binding	TIGR00873	decarboxylating NADP(+)-dependent phosphogluconate dehydrogenase	PF00393|PF03446	6-phosphogluconate dehydrogenase, C-terminal domain|NAD binding domain of 6-phosphogluconate dehydrogenase	86	1	11	447	ENLVLNAERNGFSSVVFNRTYSKTQEFLEGRGLGKNIEGAETLQEFVNKLERPRRILMMVKAGAATDAVIDNISEYLEEGDLLIDGGNSQFKDTERRVETLESKSFGYIGMGVSGGAKGALEGPSMMPGGTKSSYDAIESLLTKMAAKVEDGPCVAYVGPGGSGHFVKTVHNGIEYGIEQILAEAYDLMKRVKNMNGSKMSEVFGIWNNTDELASYLVEITEICLNTKDESTGEDIVEKILDKAGQKGTGLWTVVSALELGVSVPTIYASLNARVMSSLKNQRSEIEKTIPTKAIEDFDLGDISNGMKPLFDAVVLATIASYAQGMDILSEASSVYNYELNMPSIAQIWKGGCIIRSKLLIKIQDAYQKDPNLKNLIFDDWFNNEISTRIDNLASVVSSSTKAGIPVPCLSSTLDYLNSYRTNRLPQNLVQAMRDCFGSHTYERVDK
Cells	8963627	-2.29872	0.596666	-3.74185	0.000547313	0.00183676	-0.497991	-3.74455	0.000542606	0.00182543	Pseudomonadota	Alphaproteobacteria	Candidatus Pelagibacterales	Candidatus Pelagibacteraceae	Candidatus Pelagibacter	Cytoplasmic	IPR000277	Cys/Met metabolism, pyridoxal phosphate-dependent enzyme	TIGR01326	O-acetylhomoserine aminocarboxypropyltransferase/cysteine synthase	PF01053	Cys/Met metabolism PLP-dependent enzyme	70	1	9	441	MTKSKNPETIALHGGEYRSDPSTTAVAVPIYRTTSYQFNNTDHAANLFGLKEFGNIYTRIMNPTNDVLEKRVAALENGLACVTVGSGQAASTFAIMNMCQSGDNFISSTDLYGGTVNLFTHTLKKLGIECRYADPSDPKNFEKLVDEKTRCFYAETLPNPYLRVFPIKEVSDIGRKHNIPLIMDNTAAPVICKPLDHGAAVVVHSLTKFIGGHGTVIGGCLVDGGNFDWTADPKRQPLYNEPDASYGGAVWGEVVPQLTGANVAFAVRARVCLLRDLGAPLAPDNAWGIIQGLETAPLRMKQHCSNAEKVVDFLTKHKSVDRVIYPTLHKGNVGDRAKKYFKGGNGALVGIEVKGGVEAGKKFIEALKMFYHVANIGDARSLAIHPATTTHSQLTEEELLAAGVTPGYVRLSIGIEHPDDIIADLKQALDASGKPSLKAVS
Cells	13261987	-2.30157	-2.52197	-2.54681	0.0176796	0.0375656	-3.23625	-2.51904	0.0188055	0.0396564	Pseudomonadota	Alphaproteobacteria	Candidatus Puniceispirillales	Candidatus Puniceispirillaceae	Candidatus Puniceispirillum	Outer Membrane	IPR033900	Porin domain, Gram-negative type			PF13609	Gram-negative porin	13	4	0	328	MRKLLLGTTALAAAASLTANAALADVSISGMIEWSYNSRSSNVADLDGTSFTQDSDLIINFSNKTDSGLDVGMRVDFHTDSTTDDGMAANDETSLSIAGGFGKIVLGKDDSAGDAYSMDESDLIQEDEAPTVTSATIGYNSEISLGDGDLNKIAYHLPAMGGLTAGVSFYDSGTVDGSSSDTTAYGAQYTMDAAGAGITLAYQTSTTENSTQDIDSDSMAMKIVSGDLSLIISQSGYEANDEDHENQGASVSYKMPNGMTIGAYTFKSEDDLDVGEEYTRSGAEVAYTIASGLTAVINVDDYEYKKGAGDATNSDSGTNSSLTIKASF
Cells	14251005	-2.30325	1.71795	-3.38561	0.00157415	0.00453882	-1.46579	-3.40189	0.00150224	0.0043705	Pseudomonadota	Alphaproteobacteria	Hyphomicrobiales	Aurantimonadaceae	Jiella	Periplasmic	IPR028081	Leucine-binding protein domain			PF13458	Periplasmic binding protein	122	1	12	445	MLAKTFKRLASTLTVVVALFSSLAIPQTASSAETQYFPIASSRVGPYSAMGTGYYGAQIDYLNYVNMTGGVNGVMLTWQECETEYNAVKTVECYQRLLEKDGQRIVVCDTLGTPGAYAVINRMAKDNVVLAQYGYGRTDGAEGRVWPGVFNAASHYWSQIAVKLKFMAEIEGGIDKMKGKKIVHLHIDSAYGREPLPAMRKICADWGTELVEISIPPPGLEQQSQWLQIRKEKPDWVTFWGAGSGMNSTAMTNAARINFPRDRMMYVTFGAAEEDMYPAGDAAIGTYAVANALPGEYPLVKEIKDKVYGAGKGNLADESRIGSVYWNRGLGAAVMWIEGLRNAQKMHNKVGKAVNGAEFRDGYEAINMTEARMKELGVDGMLAPFAISCANHEGAGKFAVMQWDGKKFNQVTGWEAPLDPAFIRGLVEASAAKFAKENNITPKKC
Cells	14966075	-2.30382	2.47814	-3.47993	0.00112468	0.00344806	-1.22016	-3.51453	0.00101541	0.00315848	Pseudomonadota	Gammaproteobacteria	Oceanospirillales	Halomonadaceae	Chromohalobacter	Cytoplasmic	IPR015590	Aldehyde dehydrogenase domain			PF00171	Aldehyde dehydrogenase family	329	2	17	578	MAIKRKKIAKKMNKKKIKLVKTSRKKLKTKSKVRRKTSATKKRLSKSRKNNNITTTNKKKRRKKMSAEAMKVSSVLDTSHLKVKFPFKAKYGNYINGKFVEPKSGKYFDNVSPISNEKICSVARSNEQDVEAALDAAHAAFIEWGKTDITTRSNLLYKIADVLEKNLNLLAVAECLDNGKPIRECMAADLPLVIDHWRYFAGVIRAEEGSIAEIANNQYSYNFHEPLGVVGQIVPWNFPLLMATWKLAPALAAGNCSVLKPAEQTPASIMVMMELIGELLPPGVVNIVSGFGLEAGKPLASSKRVAKVAFTGETTTGRLIMQYAAQNIIPITLELGGKSPNILFEDIMEKDDDFFDKCIEGFVMFNLNQGEVCTCPSRALVQESIYDKFMERAVARTKAVVQDNPLKMETMIGAQASVEQMEKIKSYLELGKKEGAKVLTGGSVGKLNSGLEKGNYIQPTIFEANNQMRISQEEIFGPVVSVIKFKDEAEALKIANDTLYGLGAAVWTRNGNIAHRMGRAIQAGIVWTNCYHAYPAHSPFGGYKQSGVGRETHKMMLNHYRQNKNLHVSYAEKKLGFF
Cells	13532262	-2.30471	-0.601891	-3.68813	0.000702533	0.00227422	-0.649602	-3.71651	0.000646755	0.00211739	Cyanobacteriota	Cyanophyceae	Synechococcales	Prochlorococcaceae	Prochlorococcus	Cytoplasmic Membrane	IPR025344	ARC6, IMS domain			PF13355	ARC6-like, IMS domain	134	1	10	583	PPQTPALGSSREADLTLLAALTARDSAIQEQQLRSYSNAADFLHEGIQLLQRMGKLGDIRKELEEDLVALLPYRILDLLSRDLNDQESHKKGLSMLENLIIKRGGLEGNNKSEYKGYLNQKEFEAFFQQIKPFLTVQEQIDLFLELQKRGSLEAGFLAFLSLTAIGFSRRKPEKLFEARRILKKLNLTGLDSMPLVGCLDLLLADIDQASARFSSSSDENLRDWLNNYPGNKLEAICIFCKNWLENDVLIGYRDIDLKEVDLDSWFEDREIQEFIEKLENKSNKTPIRSNLQNQQIEEASSTKITEDFNNILDNIDERRLPWPGGIKQDYEKVEIKENEFNQEYFKKKPIEFYNFLIEKIAELKFSFGEFLKDKETINRSPYLIYIYAFLILFAFGIGIGFLRNNLNKSTQEETEKSLIAIDKNQKISEKLIIQEIKKNPSSKLNSIPEKSTSIISNEFKELNTPSPSLEDIRNLINGWLLSKSNYLAGKSEINLSKIASKGLIDRTIEERQNDIKKGIYKEINSQIRKIDLGSQTSSRIVVLVELNYLERIVKNSGEFVNETSLSPLKVKYIFGFSNKSWKL
Cells	849584	-2.3049	2.14821	-4.55557	4.43079e-05	0.00020109	1.88024	-4.62354	3.56398e-05	0.000166289	Bacillota	Clostridia	Peptostreptococcales	Filifactoraceae	Acetoanaerobium	Cytoplasmic	IPR000194|IPR004100	ATPase, F1/V1/A1 complex, alpha/beta subunit, nucleotide-binding domain|ATPase, F1/V1/A1 complex, alpha/beta subunit, N-terminal domain	TIGR01039	F0F1 ATP synthase subunit beta	PF00006|PF02874	ATP synthase alpha/beta family, nucleotide-binding domain|ATP synthase alpha/beta family, beta-barrel domain	213	3	10	465	MIGAVVDVQFDSDLPPILNALEVDVSEGMPRLVLEVAQHLGENTVRTIAMDATEGLVRGQPCQDTGAPIMIPVGSETLGRIVNVVGDPVDEKGPVQSKVKAPIHKPAPLFIDQGKSQEILVTGIKVVDLLAPYAKGGKIGLFGGAGVGKTVVIMELINNIATNHGGYSVFAGVGERTREGNDLYHEMIESGVIKINGDSLEGSKAALVYGQMNEPPGARARVALTGLTIAEYFRDEEGQDVLLFVDNIFRFTQAGSEVSALLGRIPSAVGYQPTLATDMGALQERITSTHKGSITSVQAVYVPADDLTDPAPATTFAHLDATTVLSRNIASLGIYPAVDPLDSTSRMLNPRVVGDEHYELARSTQKLLQDYKGLQDIIAILGMDELSEDDKLTVARARKCQKFMSQPFTVAEVFTGTKGKFVSLADTIKGFSEILSGAHDDLPEGAFYMKGDIQEVIEAAKNMAK
Cells	1995948	-2.30771	0.475221	-2.61842	0.0130876	0.02905	-3.19628	-2.61379	0.013232	0.0294062	Pseudomonadota	Alphaproteobacteria	Candidatus Pelagibacterales	Candidatus Pelagibacteraceae		Periplasmic	IPR007210	ABC-type glycine betaine transport system, substrate-binding domain			PF04069	Substrate binding domain of ABC-type glycine betaine transport system	25	1	2	334	MKTSLILKTFTALILSSFLVLSAGTAHAKRLTAAVADWTGGEITCQVAVSMLEQELGYRVDRIEFASGTGLWEAIAAGDIDFACESWPSYAEADDVMLNEPLYYDGAVVQEYSGTGEVMAFTTGIIGASDYYVPKYFVDANPDFRGWEDLNKYKDQFATVETGSKGRLIGCPVAGWNCHDQKRLDIMGIDFEAVELGTEVALLAEAQGSYDRQEPFLMYLWEPHFFFGKNEMVGIGLPPHQACDSFTEANNWQDCGMGSWPASNWAKDYTMNYMNPATMQKPENAEALAFFKKMKFANVDQAKMLVRVGDDGLSVEEAVQEWKDSTNDWQAWLP
Cells	241340	-2.30857	-1.04447	-3.78127	0.000536191	0.00180054	-0.397068	-3.77334	0.000548341	0.00184134	Pseudomonadota	Gammaproteobacteria				Outer Membrane	IPR000531|IPR012910	TonB-dependent receptor-like, beta-barrel|TonB-dependent receptor, plug domain			PF00593|PF07715	TonB dependent receptor|TonB-dependent Receptor Plug Domain	15	1	1	824	MLGTIRVLASMLACALVAAPAWAEDDSDNKRIEDVVVYGDRVESTVSDTSISITAMSEEFLMDMGIQGPNEMVNFIPATTRTDWDIKIRGIGRNFRGLGGDPGVGTYYNGIYSPDFGIASTEGGLYDIQRIEVLRGPQGTLYGRNSIGGVVNYVTNPANHDEFESQVRWVGGQYNVSEGYAVLSGPINDKVAYRLNMSKRTSDGRIDGMGNSEDMEAANDANIALTLDFKISDTVNLNIRVNDRESEAPRNFGNGGHGILSEGPCINATVLKPTSLDQCDPTYRVTRDTNYFARGLRPVDADDPAAKFPFRHPVTGEAQWAAYKRPGVDGVIWPYTPSPNYGNANVAAYSGGDNAKPEFKSLTNNEVHEIFDHNSANVVFDWDISDRLSVKYLANYQNFLYYFNRDNDFSDSEFSNLGDTVDESVRSQSQELRLFWSFGDRWTATSGIYWFEEDRDQLYGIRNRIPMINQAASYGTAESPTWLTDAMAVVGWIMPGCFDYKTAVVGAAGGYGAYCGDDGRAFSITNDIGAVYEHDNNVITTNKAFYTQGDYQISDTLSVTLGVRYSEDSRDAREARGGYSELEAIDYPWIQSTIAATAPDAATAAAIMAPGMTPLAAINVATGAATMTGDPLSPINPTCALGSTECATPLRLGGIPISFGSRIGGEYSTTNTSFRINFNWEPSPDHLIYAGMTSSYRAGGFNMGGSDNRVYIDGTGSLVFYDDEKLNAWEIGFKSAFFDGRAQLTGAVYYYDYEDYQDHVETWETSSGDFDLPAGIEAPAGRGPVEMTDNIPKAHNAGFEIDGVLLVTDSLTVGGNYSYTESVY
Cells	8753172	-2.30866	2.85439	-4.14863	0.000150149	0.000596572	0.689231	-4.21021	0.000123628	0.000504346	Pseudomonadota	Alphaproteobacteria	Rhodospirillales	Magnetovibrionaceae	Varunaivibrio	Cytoplasmic	IPR008146|IPR008147	Glutamine synthetase, catalytic domain|Glutamine synthetase, N-terminal domain	TIGR00653	glutamine synthetase, type I	PF00120|PF03951	Glutamine synthetase, catalytic domain|Glutamine synthetase, beta-Grasp domain	334	1	5	400	MSDAKTIMEMIKENDIAYVDLRFTDPRGKMQHVTQHIDTIDKDSLAEGFMFDGSSIAGWKAINESDMKLMPDLSRAYIDPFFSQTTLAVFCDVLDPITGEPYERDPRGTAKAALAHMQAAGIADTAYFGPEAEFFIFEDVKVDVSMNRSMFQVDSVEGPYNSAREYEEGNMGHRPGVKGGYFPVPPIDSGQDIRSEMLSVMADMGVPVEKHHHEVAPSQHELGMKFGTLLETADNMQVYKYSVHQVAHAYGLSATFLPKPIAGDNGSGMHVHQSLWAGGKPLFAGNGYADLSEAALHYIGGIIKHAKALNAFTNPSTNSYKRLIPGFEAPVLLAYSARNRSASCRIPFVASPNGKRVEVRFPDATANPYLAFSAMLMAGLDGIRNKIHPGDAMDKDLYDL
Cells	5809852	-2.31093	-1.48901	-3.95366	0.000356011	0.00127592	0.0222493	-3.93955	0.000370467	0.00132255	Cyanobacteriota	Cyanophyceae	Synechococcales	Prochlorococcaceae	Prochlorococcus	Cytoplasmic	IPR002142	Peptidase S49			PF01343	Peptidase family S49	29	1	2	155	GNNLSDLLNKIGIKFETVKSGVYKDILSPDKPLSDEGRNLLQGLIDESYKQFTEAVAEGRNLLVEDVKKFADGRIFTGTQAKELGLVDKIGDEFVARELAAEMVNIDPKIQPVTFGKKKKKILGLLPGSKIIEKIIQNIFFEVNSSNKILWLFKP
Cells	8596431	-2.3112	-0.374355	-2.80462	0.00806372	0.0189084	-2.83769	-2.79959	0.00816464	0.0191614	Cyanobacteriota	Cyanophyceae	Synechococcales	Prochlorococcaceae	Prochlorococcus	Cytoplasmic	IPR000089|IPR001078|IPR004167	Biotin/lipoyl attachment|2-oxoacid dehydrogenase acyltransferase, catalytic domain|Peripheral subunit-binding domain			PF00364|PF00198|PF02817	Biotin-requiring enzyme|2-oxoacid dehydrogenases acyltransferase (catalytic domain)|e3 binding domain	32	1	7	300	MSHEIFMPALSSTMTEGKIVEWLKNPGDKVERGESVLVVESDKADMDVESFQDGYLAAVLMPAGSTAPVGETIGLIVENDIASVQEQNKGNQPEVSSSDQLELVSNKTEEKPEVQNEIVEKQEKKEVVLMSEKAAPSFSSDQINAATSNVSSRVIASPRAKKLASQMGVDLAKVHGSGPHGRIQADDILKANGQPVSIPWIGEGGSPASISGANSGVESKPETSGNSFGNPGETVQFNTLQKAVNKNMESSLDVPCFRVGYSINTDKLDNFYKKVKQNGVTMTALLVKAVAKTLKKHPQV
Cells	4089853	-2.31709	-3.6074	-2.82934	0.00822893	0.0192301	-2.74288	-2.82217	0.00837157	0.0195717	Pseudomonadota	Alphaproteobacteria	Caulobacterales	Caulobacteraceae	Caulobacter	Cytoplasmic	IPR000422|IPR032677	3,4-dihydroxy-2-butanone 4-phosphate synthase, RibB|GTP cyclohydrolase II			PF00926|PF00925	3,4-dihydroxy-2-butanone 4-phosphate synthase|GTP cyclohydrolase II	6	1	1	290	DDNKSRHKTPFTVSIEAKEGISTGISAKDRSTTIQTAINPKAREEDIVTPGHIFPLKAKDGGVLVRAGHTEAAVDISRLAGKDPSAVICEIMNDDGTMARLPELIEFAKIHDLKIGTIADLINYRIRNDHIISKVLTKEIDIPKFGTWNCSVYKNNIDKSEHIAFVKGDIAQSKITPVRVHVVNVFQDLVGIESSRENLINKGFKKINDIGFGVFIFIRDTNQNVISNNLKKINNNDPSKEIELREYGVGAQILLDIGVRNIKLISDSKSTLLNIEGYNLEINERVPLVD
Cells	9516827	-2.31939	-1.78179	-3.48932	0.00147152	0.00429709	-1.22427	-3.48243	0.00149775	0.00435976	Bacteroidota	Flavobacteriia	Flavobacteriales	Flavobacteriaceae	Candidatus Arcticimaribacter	Extracellular							5	2	0	1021	MKNTKIKYKLNFKTMKKGLLTLLAASIVFVGCQNYDDQFDDLNAQISQLKSQVDGLASLSSQVASLSGSISGLQAGIAASASSAELTSLASSLAALQADVDSVQTSLATAATASAVSALQVELDAIEADVDELLSTSNIYASQVDVNSVSTLDAALALGNKINIVNNAVNITVSTSMDQTKVQTLVDRIKTMTGNMTFNSSSTTETTFENLTSVKDLYVNQKGGYNFKGLISAEDIELNDQYEANISVIDFRALTTVTSFSTLSATEVDTDDTIDFNQATELHLTSMARYPGSSLTIVTKKDAVLAMGILDDKDANGTYEATSLTLTGPASFSTSLLDDGTLAFTNVASVSVTDYRGGITVNAGVKTFTGTDIVALTVAATADDLETITVDFKRDDEPSLSSTATAALEYDDDDGNNGDLDLSGGLANLTSATVTGDSGDITISSAPNLTSVTVSANAFDFTMDDNDNLTSVNVTGAKFHDVSVTGMADLTSLVLNYTTKLPSTSSSATEKGAAVTVYNNASLTSLTMGADDVDALSVYTNAALETVDFTGLSDDGSATSTSARVYNNNLKVQLFKDGYDSGTQYTSTDTGAITTNSGIATLKTWLDAVMGAASSSSGLYVFVDQIDKYEVQSTLNGVYTDTAVPTAPSVTTESTANSNKTSIYAVVAKQAAETTGVTIREAQTVVFPRTTNSINVAQTQLATAEGIAIEVAGLSKTFKKGDLNNGSAVNTVAELVAYIDGDTSFGSDITITASEAGYHMSQQTVNYTYGDGSAGSISQATSAGNLWYNVGSTAVSGVIAVANGDTAQKIAVTLADAISDFTNPTDGNFMYNAVANGATITMMNAVSKIASYADDINPWASTIPQITFDIATASTTAKFGGTSGQSNTLDYQNAGVTSGFFISTSMNNTSGVAITVKNSNQGIIRLATAVVSLNFSGASSGILGGIGVAATASQNDPVTNQLRSFITTDTDGTGQTSAMLVSNTHFVDLTQDLYTKVAVFANISSPTTSQAAAITDRTGWL
Cells	13818596	-2.32077	2.54543	-3.40406	0.00138408	0.00408666	-1.42768	-3.42921	0.00128544	0.00385633	Pseudomonadota	Alphaproteobacteria	Rhodobacterales	Roseobacteraceae	Roseivivax	Cytoplasmic	IPR008147|IPR008146	Glutamine synthetase, N-terminal domain|Glutamine synthetase, catalytic domain	TIGR00653	glutamine synthetase, type I	PF03951|PF00120	Glutamine synthetase, beta-Grasp domain|Glutamine synthetase, catalytic domain	237	3	13	468	MTIKKVLSEIKKGDYEYVDMRFTDPRGKLQHVSVMASEVDEGFLKSGWMFDGSSIAGWKSINESDMKLMPDLDSGYLDPFYSEKTYCLHCNVVEPESGKLYSRDPRSTAIKAEEHLKKTKIGTKAFFGPEAEFFLFDDVKFSNSMNKVSFEVDAIDAAWNTDTSYEMGNMGHRPGVKGGYFPVNPTDAGQDIRSEMLSTMKRMGMKVDKHHHEVASCQHELGLVFDSLKVQADNLQKYKYVIQNVAHSYGKSATFMPKPVANDNGTGMHINMSIWNNNTPVFSGKEYAGLSKNALFYIGGILKHAKALNAFTNPSTNSYKRLIPGFEAPVLLAYSAKNRSASIRIPFVESAKATRVEARFPDPTSNPYLAFSALLMAGLDGIKNKIDPGEAATKDLYDLPPDELAAIPTVCGSLREALNSLENDNEFLLQGDVFSVDQLEGYMDLKWEEVYAVEHTPHPVEYGLYYSL
Cells	4046352	-2.32079	-1.23983	-2.59854	0.012943	0.0287872	-3.3979	-2.59714	0.0129856	0.0289288	Pseudomonadota	Gammaproteobacteria	Lysobacterales	Lysobacteraceae	Stenotrophomonas	Outer Membrane	IPR006665|IPR027385	OmpA-like domain|Outer membrane protein beta-barrel domain			PF00691|PF13505	OmpA family|Outer membrane protein beta-barrel domain	46	9	0	362	MNKKILTAALLGGLAFAQAASAQEFDDRWYLTGSAGFNFQDNDRLTNDAPFVTLGLGKFISPNWSLDGELNYQNPNFDSNKDQNWSQYGVSLDMRRHFIKEGRGWNPYILGGLGYQKSEETYPLSAAGPGKRKDGNLAAKVGVGLQTTFEKRVAVRAEVAYRADFDDQSIAARDESWFGDVLASVGVVIPLGPAPVAAAPAPAPVAPSCADLDDDGDGVNNCDDKCPNSQPGQTIGPDGCPVPVSIDLKGVNFDFDKSNLRPDAVAILSEATEILKRYPDLRVEVAGHTDSKGTDAYNQKLSERRATAVYNYLTKNGVDAGRLVGPIGYGESRPIAPNTNPDGSDNPEGRAKNRRTELNVQN
Cells	9862634	-2.32129	-0.778048	-2.89559	0.0066584	0.0159749	-2.54907	-2.88694	0.00680321	0.0163224	Cyanobacteriota	Cyanophyceae	Synechococcales	Prochlorococcaceae	Prochlorococcus	Cytoplasmic	IPR005835	Nucleotidyl transferase domain			PF00483	Nucleotidyl transferase	17	3	3	320	FQEWDVDEYLILSGDQLYRMDYSLFVQHHRDNGADLTVAALPVDEAQAEGFGLMRTDDVGNIKEFSEKPTGEKLKAMAVDTSKFGLSKDSAAKKPYLASMGIYVFSRNTLFDLLNKFPSYTDFGKDIIPEALKRGDNLKSYVFDDYWEDIGTIGAFFESNLALTEQPKPPFSFYDEKFPIYTRPRFLPPSKLVDAQITDSIVCEGTILKSCSILHCVLGVRSRIESDSVLEDTLVMGADFFESPEERIELRKGGGTPLGVGEGTTVKRAILDKNTRIGDNVVIINKDRVEEADKPELGFYIRNGIVVVVKNATIANGTVI
Cells	386220	-2.32212	-0.546825	-2.63011	0.0131593	0.0291856	-3.04012	-2.6193	0.0134998	0.0299045	Pseudomonadota	Alphaproteobacteria	Sphingomonadales	Sphingomonadaceae	Sphingomonas	Outer Membrane	IPR012910|IPR000531	TonB-dependent receptor, plug domain|TonB-dependent receptor-like, beta-barrel			PF07715|PF00593	TonB-dependent Receptor Plug Domain|TonB dependent receptor	20	2	4	1020	MGEIMFKKLSLIIFISSTLVFAQEEEIQVIGSLIKGTPIDSGSPITILDSADIAAQGNLNIVELIKMVPGSTGMDGESNQFGSNAAEGISNINLRGLGTQRTLVLVNGKRQVTAPLSTGAGRSVNLHDFPLSAISRIEILKEGAAATYGSDAISGVVNFITDGTFEGLRMNVAGKGIPNAQDDGREFSITYGTMLPNDANLLVSFGHQFKPELRAADTVYGLRSYAANTRGGYSGMGNPGTFTSDSATGAPANLALGLGGTYFLADPGCNAAGGTFTALGAFGTDVTADAALAGFCRYQYTYFDNVQEEQENSQLWLELNGTINNNDYRVEFAYSTTEVPHYATSPSYPPSNPKTNTIPDNHPGMAVLCTDYPTFCDALTDENYGGDGTNRAALHGIRTRAMGSSGNPFGNSQGAQTEHREYDTYRFAFNFEGDLTDDVQYSTSFNLSNSEGELSSSDTQQSKFLAALWGYGGPDCDAELTSLTTSATDRTPTFKVSSTGAAIAASVVQSTTRPTGCLYVNPLSNAVQQAMQRDHTSADGARMPVNPNYDASVANSTALLRYLIDQRITVSESELMTFDFIAQGTLPSFSFDAGEAAWAVGYERRDYNLKTSTPARAGPTATNALTNIHNGALYPCLIPEQNETAAGRAACASNPVGLFMFLAPTFDSDQDQDVDALFAELALPVSDDLDVQVAVRYEDYGTVDSIDPKVVVRYSPTETVTLRFTGQTTFRAPHPDETSNTRVTALQYVNQTGAFKAVDLTGNTNLEPEEATTYNIGIITDFGTDNWTATLDYYNFEFDNPIIFENHQQLANAYGAGGTAKAAIQSQIFGGTNLVNDGSFGVGDIARIQSNYVNGPKTETDGLDLFIKYDTDVGNGTLSTGLEANSILGYSVADYNVGGALVAAAYECAGFFNINNSCRPMPEQKGKGFVNYVDAKHNFYGAVNYISSYYNRRDSGRVAEHRTFDATYTYSMNDSIDLSFSVYNIADKLPPFVNWEMNYDAYTHSPLGRFVKAGFTYRLQ
Cells	3550687	-2.32613	1.35906	-3.33727	0.00189888	0.00534048	-1.57351	-3.33463	0.00191192	0.00539369	Pseudomonadota	Alphaproteobacteria	Sphingomonadales	Erythrobacteraceae	Paraurantiacibacter	Outer Membrane	IPR000531|IPR012910	TonB-dependent receptor-like, beta-barrel|TonB-dependent receptor, plug domain			PF00593|PF07715	TonB dependent receptor|TonB-dependent Receptor Plug Domain	60	4	2	705	MNKKLLVSSTAIALPLLASSVISNQAMAQREVSGSIEEVVVTAQKREENLQAVPASVSAMDASAIEKTFARDLMDVAGVSPNMIIDPVLGNGTAVVSIRGIQLAEVEKSFDPAVAIYQDGIYLATSTGALLNVWDAERIEVLRGPQGTLFGRNTIGGLVHVIRSKPTGELGGKVNVLISEDSQQDFKGMINFPAIFGGTLATKVSAMDLSGGGYFNNPTRNTTEGDTEVQAWSASALWNPNDNFQAHLIYDDIDDETNARPTTCFNGAGELFNFVGQPAAECNPAISDFHYNTFHGADQRASVEVEAVTLNVQWNINENNKLVAIYGTREMEETSLQEFDNSAADLFRVSRPQTEEQESLEIRLESDFSWGKTTVGAYLWDSEYDAWQTTWFFGGFNDSPRTLHETENTAVFGQIDFDITDQLSLSVGGRWIDEEKTMCQVFTGRDDTGEQPFYGNWPGPDYDANAGVDPRYAIKSWGACDSAIAATAQNNYTDLVTGEAKVFTGNESWDEFTPRVGLTYTTDNHMVYASYSEGFRSGGFNGRNNNAANSGPYEPENVESIELGFKTMWFDNTLQVNGAIFSVDYSDKQEDVILPGTDGAVTLTIVQNAAAASIDGMELETLWIPTAGLTLSANLGLLDSSYEDYMVVDGSGNALDKGGLDLRRAPDMTFTVGAMHEAQLTESSFLVSTIDYRWKDDYCTSANNS
Cells	12905267	-2.33003	1.76313	-4.59434	3.49411e-05	0.000163585	2.06136	-4.66768	2.74663e-05	0.000132899	Pseudomonadota	Alphaproteobacteria	Rhodobacterales	Paracoccaceae	Rhodobacter	Cytoplasmic	IPR004100|IPR000194	ATPase, F1/V1/A1 complex, alpha/beta subunit, N-terminal domain|ATPase, F1/V1/A1 complex, alpha/beta subunit, nucleotide-binding domain	TIGR01039	F0F1 ATP synthase subunit beta	PF02874|PF00006	ATP synthase alpha/beta family, beta-barrel domain|ATP synthase alpha/beta family, nucleotide-binding domain	297	1	13	474	MKKSIGKITQVIGAVVDVQFENELPAILNALETDNNGIKIVLEVAQHLGENTVRTIAMDSSEGLVRGNEVIDTGAPISVPVGNSTLGRILNVVGDPVDEKGKVSGKEKRPIHRDAPDFSEQATETEILVTGIKVVDLLAPYSKGGKIGLFGGAGVGKTVLIMELINNIAKVHSGFSVFAGVGERTREGNDLYHEMIESGVINPENLEESKVALVYGQMNEPPGARSRVALTGLTLAEQFRDQSGTDVLFFVDNIFRFTQAGSEVSALLGRIPSAVGYQPTLATDMGALQERITSTKAGSITSVQAIYVPADDLTDPAPATSFAHLDATTVLSRAISEIGIYPAVDPLDSNSRIMDPQIVGDEHYKVARDVQEVLQKYKSLQDIIAILGMDELSEDDKLVVSRARKIQKFLSQPFDVAKVFTGSDGVQVPLDVTIDSFKRVVAGEFDHLPEAAFYMVGGIDEVIKKAQKLANEAA
Cells	11131185	-2.33038	3.66002	-5.23086	4.02018e-06	2.43474e-05	4.11933	-5.32937	2.87295e-06	1.78123e-05	Cyanobacteriota	Cyanophyceae	Synechococcales	Prochlorococcaceae	Prochlorococcus	Cytoplasmic	IPR008147|IPR008146	Glutamine synthetase, N-terminal domain|Glutamine synthetase, catalytic domain	TIGR00653	glutamine synthetase, type I	PF03951|PF00120	Glutamine synthetase, beta-Grasp domain|Glutamine synthetase, catalytic domain	273	1	18	493	MLIHNKDHQLINFIEGIKKLMVMSPQDVLSQIKDEGIELIDLKFTDIHGKWQHLTLTSDMIEEDSFTEGLAFDGSSIRGWKAINASDMAMVPDATTAWIDPFYKHKTLSMICSIQEPRSGEPYDRCPRSLAQKALKYLESTGIADTAFFGPEPEFFLFDDVRYDSKEGSCFYSVDTIEAPWNTGRIEEGGNLGYKIQYKEGYFPVAPNDTAQDIRSEMLLLMGQLGIPTEKHHHEVAGAGQHELGMKFDSLINSADNVMTYKYVVRNVAKKYGKTATFMPKPVFNDNGTGMHVHQSLWKGGQPLFFGEGAYANLSQTARWYIGGILKHAPSFLAFTNPTTNSYKRLVPGFEAPVNLVYSEGNRSAAVRIPLTGPSPKAKRLEFRSGDALANPYLAFSVMMLAGIDGIKNQIDPGDGVDVDLFELPAEELSKIDTVPSSLNDSLNALKAYKDYLLAGGVFTEDFIDNFIDIKYEEVQQLRQRPHPHEFFMYYDA
Cells	2557228	-2.3315	0.661506	-2.51771	0.0173692	0.0370403	-3.20429	-2.50067	0.0180674	0.0383801	Bacteroidota	Flavobacteriia	Flavobacteriales	Flavobacteriaceae	Candidatus Arcticimaribacter	Extracellular							36	1	5	1073	MKNTIKYKLNFKTMKKGLLTILAASLVFVGCQNYDDQFDDLNAQISALKSQVDGLQAISAQVASLSGTISGLQSGVTAAQAAANAANSAASNIDFSTINASLATLQAEVEAVKASLATAATATEVAALSSELDAIDTSLAELLASSNVYSTDVTVNSAASLESALALGNKLNVLNASITIDLSSVSSPDYTKVQQVVDNVITINGNMVYKSHANSGTEVIFTNLASARDISAKQAGGYQFPALTAAENITLDETHTSLITNISLPLLASVTSIGGGTIGSQDADELNFSSATTMNLGSLPFSHIADYDFVLKKGGDLNISSLSSKNSSGVYRKFDLLINGGTSYTNGSAAQGWSSLGNSTADTGIHDGTLNISNMATIEIHNFRGGTTIGDDVKNITMRNVTGPFTLSGATQIVSFDVTLIRDNDPSISSADATNNTQDNDEVTSNAITFASTSDDIEKIKISGAASDITINGDGANALTEIDLSGAEMFDLTIDNNDAWVTYTGPDKAEDITITNNGKIGSLNLAHTTTMSDPSDDDAVTVNITNNDDLTSLTLGFDDVDSLTINDNADLATIDATALVDNGASSSAFVRIDANDFTADLIREQVEDPSASVTTGASSDLGQITTASGIKTLDAYLTHAIAAKGDQAVILDNITKLEIQGAYEGTYTDVTINMQTAAPTISGYSSSAFTGDITTEYNDFTSALAYAGYYVYLYNEEDNIAEGQYITNEIVSHYFPTAFANNSFADVALGGAAGLTAEGISITVDGTTIGFATGVQMDTDGDGADDDAIATITDLVNGINNKSNAAWETAFTLDGVDVIAARDSFKRAFYTITFVSSTGGTAAAGSVSALGTLRVEFGDQDDDSTDLDIDVSLAAGDLESDVANKIMTAIGNTDEYDATSVTSNGSNTFFVQAVVAGAGGTIDVSPLAPGFNNGSFPSIVYDLDGSTVSMVNGDSGLDLDEARNDGLFQLPTVAPTMINGMRVSIKNTGNIAFATAPTVTGNQISNTALTAITGNVANGELNDFDRGFNTPSGSKDGDLDVAGEMIYTYTAAFTDINPGGSVTATKLTNRLGW
Cells	13243022	-2.33536	-0.493065	-3.15685	0.00353382	0.00924216	-1.96049	-3.14333	0.00365744	0.00955706	Bacteroidota	Flavobacteriia	Flavobacteriales	Flavobacteriaceae	Imtechella	Outer Membrane	IPR033985|IPR012944	SusD-like, N-terminal|RagB/SusD domain			PF14322|PF07980	Starch-binding associating with outer membrane|SusD family	22	2	5	482	MKNLFKLYSLIFASLLIVSCGDEDLEPTLAMDKDSVTGIQSADDLRSVLNSAYNRMTSTNYYMREFIAMGDARTDNMYSNVNSGRGTATSMDHSPDGYGPWGTIYGVIAITNIVIGADHASLEGNPAEIDYIVGQAHAIRALCHFDLLRNYGQHFIDGQGGANSLGVPYVKTYKDPANLTPARDTVLSNVTDIMSDFQGGIALMSNGAVNQDSSYMSADAAYALMARAALYFGAVDSSFYSTAGAAAKWVIDNSSATPVSAAAFKASYYTDNASNSLFELEATGTDNPSINGLAYSFRGTSYGYYRILTGDNCAACGDDLYDIFAADAATDVRFTVNGMIGIQQGEPTVIGKYPTANGTDNITIIRVEEMHLIYAEALLRAGNASGALTYLNNIPGLRGGTPYTTATLDNILLERRKEFYAEGLRFYDLARTGQSMPLINSLKQLNDDKDGTPPQFGSYRYAYPISIAERNANPNIVQNAGY
Cells	7394276	-2.33667	0.489908	-2.32521	0.0272436	0.0538881	-3.57879	-2.31174	0.0280674	0.0554178	Bacteroidota					Outer Membrane	IPR012910	TonB-dependent receptor, plug domain			PF07715	TonB-dependent Receptor Plug Domain	11	1	3	569	VIQRSGEAGLIQSLAGKTSGVIVTSNTGDPGSGGYVQIRGQNTILGSASPLIIIDGVPISNSTFGSSTAGVSESSRLNDIPASDIASVTVLKGAAATALWGSGAANGALVITTNQGNAGVGEMSIDFNASVSIDEVNREHPKQNLYGQGFGGNWNSNASGLSWGDKISDRSGGSDVYDTSGPYFVGDITGSSYYPVTQRNSRQTFNQENRDQIFRTGLTQNYSIGVNYRANENSNTYLSYSKLDQLGVINGKSEYQRNTFRINQTTKLTPWLETRINASYIQADSERIQQSSNLNGLYLGYLRTSPDFNNTDHIGTYYSGPNDAVGRPLSHRSYRARQIGQAPAIYNNPGWTINELDNPNEVDRIILAPQVKVTLADNISVTGRYGLDFYSDRREEYYPVNSAGSYTNGGFFKDDFEERTENANIFVNGNFDLTDNIQLNAILGYVYENNEYYRFSSSTVGFLNPDPSKQLVGNAENPNIGASEYKSQNQKNSTYFSTTFTIADDLIIDLAGRLENSTTVSDQVFYPSAQVGYIANDSQEGTLSFLKLRASYGEVGISPSLYLNRSTFG
Cells	11774797	-2.3406	-0.322501	-3.10998	0.00343893	0.00902412	-2.16708	-3.1064	0.00347136	0.00911793	Bacteroidota	Sphingobacteriia	Sphingobacteriales	Sphingobacteriaceae	Sphingobacterium	Outer Membrane	-|IPR012910	-|TonB-dependent receptor, plug domain	TIGR04056|TIGR04057	SusC/RagA family TonB-linked outer membrane protein|SusC/RagA subfamily TonB-dependent outer membrane receptor, signature region	PF13715|PF07715	CarboxypepD_reg-like domain|TonB-dependent Receptor Plug Domain	32	6	2	1026	MKKLINLFSLLVLTVGYLGFSQNSISGVVSDADGLPLPGATVVVEGTSIGVTSDFDGNYSINASEGDVLIFSYVGYDSVSITVGDSAVVNVSLNSSTALEEVVVTGITAQERQRSVATTTTVGGELIETIPFTSADQALAGRVAGLRIASLSGTPGTSSQIRIRGEGSLTGNNAPLFVIDGVPITNGTYVGDPYGGATAGLGILSMINPDDIASITVLKDASSTAAYGNRGSNGVIVITTKKGSAGEVSFSVSSQYGFQNRAVEGIQMLNGNQYVELATEMRKNYALYGFGVQLTDEQALSWVSAVLPGYGDFIDNGRVSGNWDSLIYNQDAPVQKYNISATGGDAEQNFRLSLGYTGAEAITNGRDYEQVSGAISYQRKSGKLTLSTQNNVSNAVSNTLLEGSASFGNPDFTRLFMSERYNPYGPDGEYLVPHPARAHHTPFLIENNFYQVDNTRAISNNSLSFDLLDGLKLKSIYAIDYNVAAAHSYENGIEGDGVGENGTSRQSVNRRFTWSTINSVEYNQSFGDNEHFVSAVLQQSFQKNKSTNVAADGENPASEGLYYVSSFTANQVAVGGFSDWKQLSYTAAVNYSYKDKYIANVTWRNDGSSRFASGYRFGNFYSVGAAWNISSENFLADNSVVSNLKLRASYGETGDSNISLNSYQSLFGYSADYNGLGAVFPSSYGNAVISWEKAEKLDVFVDFSLLNNRIAGSVGYYERKTNDLLQSVPLSRTTGHNSQTQNVGDVMNKGVEIDIDATVLKVGDFSWDIYGNYASVENEILRLAQTADGEDINLDSFFYANRVGRPIDTWNLRQWGGVDPATGLAYFIEGGDADDGPVSDARVESWTAASPTMAGQKLPDFTGAVGTRLKFKGLTVDANFVFQGGHKMYDYWATYYYHTGNQALINYAGAAKLMERWQQPGDITDVPRMQYTYSTFGTGSYWNSHYLYDGDMVRLRDLTVNFNMPSNLISEIGVDTMNVYVKGTNIWTWTKDDDVEFDPEIPPSNGFNNIYTPITKTWAIGLNLTF
Cells	7120289	-2.34118	0.416881	-3.41248	0.00145823	0.00426735	-1.39475	-3.43224	0.00137762	0.00407713	Pseudomonadota	Alphaproteobacteria	Candidatus Pelagibacterales	Candidatus Pelagibacteraceae	Candidatus Pelagibacter	Periplasmic	IPR006059	Bacterial-type extracellular solute-binding protein			PF13416	Bacterial extracellular solute-binding protein	141	3	11	371	MKTISKLLLAISFAISVTTSAFAVTVASWGGAYTESQKLGYGDPTAKKLGIPINWVDYSGGLSEIKAQKEAGKITWDIMDVFAMDTINGCDEGLFVKFDFDKDFPAAPDGTKASKDFFTSMPSECAVGNILYSWNYAYNSKNVKGTPKTIKDFFNTKKFPGKRAIYKGALTNLEIALAADGVKPGKGGAKIYKALNTDKGVERAMNKIKELCTDPNGGCVFWSAGAQPPELLMSGEVVMATGWNGRFFNAAVGEGAPIVQVWDAQGLDYEYFVLVKGSPNEADAKKALAEMTSTEGLAGSAKYIAYAPWRKSSIKVMEKGEPWYKDGKTNMVPNMPTAPANTKNYFLVDPLYWADNGTELGEKWEAMKAGF
Cells	15387696	-2.34159	0.901113	-3.83935	0.000440431	0.00152456	-0.235373	-3.84544	0.000432285	0.00150791	Cyanobacteriota	Cyanophyceae	Synechococcales	Prochlorococcaceae	Prochlorococcus	Cytoplasmic	IPR006083	Phosphoribulokinase/uridine kinase			PF00485	Phosphoribulokinase / Uridine kinase family	78	1	9	298	MSKRHPVVAVTGSSGAGTSTVKRAFEHIFAREDIVPAVVEGDSYHRFERMPMKKAMAEALSKGENFSHFGPEANLFDKLEELFKIYGETGGGKKRYYLHSLEEAEEHNTRLGTSLEPGQFTPWEDIPEGTDVLFYEGLHGGVEGDGYNVATYADLLVGVVPITNLEWIQKIHRDNAERGYSAETIVDTILRRMPDYINHICPQFSKTDINFQRIPTIDTSNPFICRNIPTPDESFVIIHFRKGAREKWGIDFQYLLGMINDSFMSSPTSIVVNGGKMGFAMELILTPIIHKMIEEKNK
Cells	16086078	-2.3419	-0.0472513	-2.1617	0.0390107	0.0727819	-3.77421	-2.14816	0.040157	0.0746646	Pseudomonadota	Alphaproteobacteria	Candidatus Puniceispirillales	Candidatus Puniceispirillaceae	Candidatus Puniceispirillum	Extracellular							55	2	4	390	MRFLKENLLLLTLCFIASVTALDSKMVLAGGDPSIKDSKIVKKKSNITQHDHNKTYLKDQKKLSTKDTKNISNSQIKDNVKTTKDGEVETAGFAAIEDVPLIIDLSSVTDSDGMGSVSVQWQISADNKKWTNISGATNQSFTPREIHVGSRLRVVISYVDGQGNLEPLTSPPSTPVRNVNDKPTGSARLIGSSVEDSALVVDTSSIADEDGIGGFDITWQRSSSKSSWEAYPTGQNEVLRLTQSQVGYSYRAVVSYIDSHGTREVLYTSPSETIDNLDDPVQGEVTIIGEPKEGVTLRALSNSLSDEDGIASISISWETSKDGRNWLGVNSLSGPVLSLGQSLVGSQVRARVAVVDNFGIETNLYSQATRTVENVNNKPSGRIVIRRVGQ
Cells	12152004	-2.34274	-0.528309	-3.30457	0.00224483	0.00619008	-1.63107	-3.29491	0.00230264	0.00634904	Pseudomonadota	Alphaproteobacteria	Rhodobacterales	Roseobacteraceae	Ruegeria	Periplasmic	IPR006059	Bacterial-type extracellular solute-binding protein			PF01547	Bacterial extracellular solute-binding protein	15	2	4	321	MKKLIIALMLSFMTSGAFAGSHTPCGPTEGSINILANEFNTYRIFMDEVKSCAGSDVDFSVTHSVDHNKLQVAALSANPSEFSAKLVTNGSITPLMNDGLLRPLDDLIAKYNPNLNDNQKITIDGKIYAVAFMANAQHLWYRESVLDELGIAVPSTYEEVIAAAQKIKDSGKMANPYAGAFKSGWNLGQEFVNMYLGHGGEFFKSGTAQPNVNNEKGVAALNVIKSLTELSNPDFLTQDTNAVKEEWESGNVALMHVWNSGASSLLDDEGDQAIRADTRLAPSPSVGGGSIPATTLWWDGIAIATNTSDENAEASFRALVG
Cells	15701632	-2.34295	-1.29871	-3.22962	0.00286035	0.0076485	-1.77799	-3.21602	0.00296279	0.00790703	Cyanobacteriota	Cyanophyceae	Synechococcales	Prochlorococcaceae	Prochlorococcus	Cytoplasmic	IPR000504	RNA recognition motif domain			PF00076	RNA recognition motif	17	4	0	141	MSIRIYIGNLPQGFNPKEFDSILKSVAESIRFKAVLDKETKECRGFGFATTNNEESANSIIEKFNGFEFNGSKLRVELSEKKDTSSSKKNNSNFNKNKNKKRKDFKKIVHSDAPNLEAPDPRWAGELSKLKDLLANQKTPA
Cells	825831	-2.34449	2.47592	-3.08251	0.00349643	0.00915748	-2.27088	-3.10032	0.00332705	0.00876406	Cyanobacteriota	Cyanophyceae	Synechococcales	Prochlorococcaceae	Prochlorococcus	Cytoplasmic Membrane	IPR001107	Band 7 domain			PF01145	SPFH domain / Band 7 family	212	2	15	267	MSTSFKNVTPTGPGGTATLLIVLSFTGFLLLTQSLFVVPSGQVAVVTTLGKVSGPSRRAGLNFKLPFIQSVYPFDIKTQVQPEKFETLTKDLQVIRATATVKYSVKPNEAGRIFATIASRNSDVYQKIVQPSLLKALKSVFSQYELETIATEFAVISEKVGDTVAKELNSFDYVDVKSLDLTGLEIAEEYRAAIEQKQIAGQQLLRAKTEVEIAEQEALRYETLNRSLDDQVLFKLFLDKWDGSTQVVPGLPGSEGSGPPVIVGGRR
Cells	3641993	-2.34829	0.0106997	-3.89993	0.000340401	0.00122866	-0.0515356	-3.89713	0.00034308	0.00123768	Pseudomonadota	Alphaproteobacteria	Hyphomicrobiales	Ahrensiaceae	Roseitalea	Periplasmic	IPR006059	Bacterial-type extracellular solute-binding protein			PF01547	Bacterial extracellular solute-binding protein	57	1	7	327	MKNIIKILCVISFFITNVVYADIKFWTTEVQPARMAKQEEMAKAFEAKTGIKVDVIPVEEKDLGTRATAAAAAGDLPDVIYHTLQYVLPWAEAGILDVDANNAVVKELGKDTFAPGALNMAKKGSKIAAVPVDGWTQMVVYRKDLFENADLAPPTSYANIVAAVEKLSKQNGMFGFVAATKTDENFMSQVLEHVLLANGVNIVKKGGIKKQGKKLKEALEFYKVIAKASPPGELYWKQSRALYFAGKTPMIIWSPFIMDELAGLSDSAPPTINSDPTSPELASKTGFITNFSGPSNKKGAAWADIRYFGITADADTDEAKQFVMYSM
Cells	8142773	-2.35298	-0.691847	-2.39323	0.0227238	0.0464379	-3.57812	-2.38704	0.0230443	0.0470818	Cyanobacteriota	Cyanophyceae	Synechococcales	Synechococcaceae	Synechococcus	Cytoplasmic Membrane	IPR000932	Photosystem antenna protein-like	TIGR03039	photosystem II chlorophyll-binding protein CP47	PF00421	Photosystem II protein	28	1	2	529	VRSLVPRTCPMGLPWYRVHTVVINDPGRLLAVHLMHTALVAGWAGSMALYELAIFDPSDAVLNPMWRQGMFVMPFMSRLGVTGSWGGWSITGETGVDPGFWSFEGVAAAHIIFSGLLMLAAIWHWTYWDLEIWQDPRTGEPALDLPKIFGIHLLLAGLGCFGFGAFHLTGVFGPGMWISDPYSITGHLEAVQPSWGPEGFNPFNPGGIVAHHIAAGIVGIIAGIFHITTRPPERLYKALRMGNIETVLASAIAAVFFAAFIVAGTMWYGSAATPVELFGPTRYQWDQSYFKTEINRRVQTAMDDGATREEAFASIPEKLAFYDYVGNSPAKGGLFRVGPMVNGDGLATSWLGHVVFTDSNGRELQVRRLPNFFENFPVILEDEQGIVRADIPFRRAEAKYSFEQQGVTAQVFGGALDGQKFTDPGDVKRLARKSQLGEAFDFDREIYNSDGVFRSSPRGWFTFGHATFALLFFFGHIWHGARTLYRDVFAGIDPDLGDQVEFGLFAKLGDKTTRRLPEGYVPPAGTPLN
Cells	13440382	-2.35377	-1.09913	-3.66204	0.000990311	0.0030872	-0.778747	-3.63729	0.0010567	0.00327024	Pseudomonadota	Gammaproteobacteria	Alteromonadales	Idiomarinaceae	Idiomarina	Outer Membrane	IPR005822	Large ribosomal subunit protein uL13	TIGR01066	50S ribosomal protein L13	PF00572	Ribosomal protein L13	7	2	0	152	MKTFSLKKSDIKKKWVLIDAKDAVLGRLAVISANILRGKNKPEYTPNQDCGDNLIIINSDKIHLKGKKADNKIYYSHTGYPGGIKETTPNKMKEKNKSNEMIKLAIKRMIPRGPLGRQQLSNCKIYRDENHNHEAQNPQIIDIESMNTKNKI
Cells	13727543	-2.35523	3.62972	-4.50074	4.43652e-05	0.000201183	1.80703	-4.5839	3.37043e-05	0.000158743	Cyanobacteriota	Cyanophyceae	Synechococcales	Prochlorococcaceae	Prochlorococcus	Cytoplasmic	IPR002423	Chaperonin Cpn60/GroEL/TCP-1 family			PF00118	TCP-1/cpn60 chaperonin family	566	2	27	363	TSELEVTEGMRFDKGYISPYFATDTQRKEAVQDEQYILLTDKKIALVQDLVPVLEQIAKTGKPLVIIAEDIEKEALATLVVNRLRGVLNVAAVKAPGFGDRRKAMLEDMAVLTNGQLITEDAGLKLENATLEMLGTGRRITINKETTTIVAEGNEQAVKARCDQIKKQMDETDSSYDKEKLQERLAKLAGGVAVIKVGAATETEMKDKKLRLEDAINATKAAVEEGIVPGGGTTLAHLSPILKDWAEKNLEGEELIGANIVEASLTAPLMRIAENAGSNGAVIAENVKSKPFNDGFNAATGEYVDMSSAGIVDPAKVTRSGLQNAASIAGMVLTTECIVADLPEKKDTSSPAGAPGMGGDFDY
Cells	8792692	-2.35724	4.5514	-4.46762	4.9458e-05	0.000222439	1.7034	-4.55194	3.7454e-05	0.000173573	Cyanobacteriota	Cyanophyceae	Synechococcales	Prochlorococcaceae	Prochlorococcus	Cytoplasmic	IPR002423	Chaperonin Cpn60/GroEL/TCP-1 family			PF00118	TCP-1/cpn60 chaperonin family	628	1	30	350	SKTNDAAGDGTTTATVLAHAMVKAGLRNVAAGANAITLKKGIDKATEFLVGKIQENSKPISDSNAIAQCGTIAAGNDEEVGQMIANAMDKVGKEGVISLEEGKSMTTELEVTEGMRFDKGYISPYFATDTERMEADLDEPYILLTDKKIALVQDLVPVLEQIAKTGKPLVIIAEDIEKEALATLVVNRLRGVLNVAAVKAPGFGDRRKAMLEDMAVLTNGQLITEDAGLKLENTTLDMLGTGRKITINKETTTIVAEGNEQAVKARCDQIKKQMDETDSSYDKEKLQERLAKLAGGVAVIKVGAATETEMKDKKLRLEDAINATKAAVEEGIVPGGGTTLAHLSPILKGW
Cells	8142944	-2.35747	-2.15541	-3.05914	0.00522527	0.012944	-2.2136	-3.0268	0.00564584	0.0139043	Cyanobacteriota	Cyanophyceae	Synechococcales	Prochlorococcaceae	Prochlorococcus	Cytoplasmic	IPR000192	Aminotransferase class V domain			PF00266	Aminotransferase class-V	19	3	1	387	MARQQKLSLMIPGPTPVPEKVLQALGKHPIGHRSKEFQDLVESTTKNLKWLHQTQNDVLTITGSGTAAMEAGIINTLSKGDKVICGENGKFGERWVKVAEEFGLEVIKIESEWGTPLDPEEFKKVLEEDKQKKIKAVILTHSETSTGVINDLETISSYIREHNTALSIVDCVTSLGACHVPVDEWELDIVASGSQKGYMIPPGLSFIAISQKAWEATEKSNLPKFYLNLKSYRKSLSSNSNPYTPAVNLVFALDEALKMMREEGLDNIFLRHNKHKLAMSNAVKALNLKLFADEKYLSPSITAIKTEGIDAEEFRKTIKNNFDILLAGGQDHLKGKIFRVGHLGYVNDRDIITVISAISNTLLDQNKITAQQAGEALVTASRYLEAN
Cells	14542631	-2.35831	-0.421697	-2.49307	0.0183948	0.038865	-3.32358	-2.48441	0.0187627	0.0396117	Bacteroidota	Flavobacteriia	Flavobacteriales	Flavobacteriaceae	Winogradskyella	Outer Membrane	IPR000531|-|IPR012910	TonB-dependent receptor-like, beta-barrel|-|TonB-dependent receptor, plug domain	TIGR04057|TIGR04056	SusC/RagA subfamily TonB-dependent outer membrane receptor, signature region|SusC/RagA family TonB-linked outer membrane protein	PF00593|PF13715|PF07715	TonB dependent receptor|CarboxypepD_reg-like domain|TonB-dependent Receptor Plug Domain	7	2	1	1092	MLFSMASLIAQKTVSGVVADSDGLPLPGATVVEQGTNNGVSTDFDGNYSIEVAEGATLEFSFVGYDSQQVTVGSSDNINVTLAAGNELEEVVLTALGLEKRKDEDLSSTATVEVATVQRSGEAGVLQGLSGKTAGVNITRNAGDPGSGAYIQIRGQNTINGPGSPLIILDGAPISNANIGGNTAGVVQQSRLNDINPDDIESISVIKGAAAAAVYGTGAANGVLVINTKRGSRDSKGWSVSAKSQFSVESVNLEWDKQDKWGQGYSEIWYGTGTGGNGYDQGRFVQNTGYSYGDYMPRRAGGANTMDLTSAYFEAESGKVYGTIANGSAGNPSGGMNDQKSYNDINRNAVFGDGYTRENSVSFSYNDEGTRTYVSLANLNQDGIMKGNSDYERTSLKLNNTTQATDKLLFKISSSYTKINSNRVQTGSNLNGLYLGYLRNSPDFDIRDYKGTGYRFSNGVFNVTPNSHRSYRLGTGSYRTFDTASGAFNYRAPSYNNPLWTLNEQKNINTVDRFIFAPEVNYKFNDDLSLAVRYSTDYFQDNRVDYQPPGSAGSGNNGTWNEDRISNRLTNINIFFTGNYDITDSIGLNYVLGYQSLESDYRRLSASEAVFTNPDQEFLNPGNADSVNSTPSAYTEITRQNGLYGILNFNFGENLLLELTGRGEKFSTLPGAGTIFYPSASIGYKLTDLVNIDAVNFLKVRVSYGEVGVAANAYATQTVLGPGGISSSWGDFHSGSLYGNPFTQSTARGNPNLKEERKSETEFGIDARLFDNKLSLGITVYDNQTEGGILALPIAPSSGFSSSLQNAALITNEGVEIDFSAKLLQTDDLSWSINGSYTQNKNLVEDLKGSAYFGLDGFTSTSSGIAEGYPYGVMRSGQFASTFTAAGFPNADPEKLVGAGDPNPDYRAGLGTSLNYKNWALTAQLETSQGNDVWNGTYGVMLFWGIHEETDVITTNNTGAPIVNSAGTVIENGQAFRGYITDFGQGNVAVDSEWWTTNGGGFGDVGTQFIMDGSWVKLREISLTYDFESGIVDRLGLDNLSLAVSGRNLFTWTDIEGFDPENNLTGASKGRGLEYFSNPGTRSVLTTLRFGF
Cells	15057054	-2.36053	-0.105109	-2.29279	0.0290269	0.0567001	-3.77406	-2.28517	0.0295172	0.0577607	Pseudomonadota	Alphaproteobacteria	Rhodobacterales	Paracoccaceae	Marivivens	Cytoplasmic Membrane	IPR007210	ABC-type glycine betaine transport system, substrate-binding domain			PF04069	Substrate binding domain of ABC-type glycine betaine transport system	32	1	3	353	MLGYLKSIDKEIIMNRKLGAVIIAVAVAVGIYFMTAEKKIEQTACGKVTIAEMNWASAELMANVDKIILEKGYGCEVELVAGATMPTFTSMNEKGMPDIAPELWSNAVKGPLSKAKDEKRLFVANSGPITGLGEGWWVSPSVVKNHPELKTVLDIIERPDLFPHPEDSSKGGMMTCPAGWNCQLSTNNLFRAFKMEEKGWKLIDPGSAAGLDGAIAKASTRNENWFGYYWTPTSVVGKYGLVKIPFGVDYDNDNWHNCIVKPEKECANPKPTSWTKSVVETVVTDKFMNSSGVASDFIKNRTYPGEIMNQMLVFMTDQKATGKDAAFEFLQKHEDVWKKWVSDDAAKKIKASL
Cells	10199012	-2.36237	-0.564653	-2.21679	0.034909	0.0660502	-3.68059	-2.19973	0.0362158	0.0683578	Pseudomonadota	Alphaproteobacteria	Sneathiellales	Sneathiellaceae	Sneathiella	Cytoplasmic	IPR022629|IPR022628|IPR022630	S-adenosylmethionine synthetase, central domain|S-adenosylmethionine synthetase, N-terminal|S-adenosylmethionine synthetase, C-terminal	TIGR01034	methionine adenosyltransferase	PF02772|PF00438|PF02773	S-adenosylmethionine synthetase, central domain|S-adenosylmethionine synthetase, N-terminal domain|S-adenosylmethionine synthetase, C-terminal domain	18	1	2	387	MKKNFLFTSESVSEGHPDKVCDRISDMVVDSFLASEPQARVACETLTTTNKVVLAGEVRGPELKQDELISKVRDCIKDIGYDQDGFSWRDQTKIETHLHSQSADIAMGVDSAGNKDEGAGDQGIMFGYACNETDVLMPAPIHYSHKILRLMAQDRKSGKLNGIEPDSKSQITIEYKDGMPAAVTSVVISTQHSKDVNLAQVKELCMPYIERSIPKNLLGSLDEKEIYINPTGNFVIGGPDGDSGLTGRKIIVDTYGGAAPHGGGAFSGKDPTKVDRSAAYASRYLAKNVVASKIADKCLIQLAYAIGVSKPLSIYVDLFDNDEEKNMHVEKLINENFDLSPRGIREMLGLNKPIYEKTAAYGHFGRIPESDGSFSWEKIDKSDVFSK
Cells	4289407	-2.36333	0.403422	-3.26226	0.00262461	0.0070977	-1.66445	-3.26803	0.00258337	0.0070268	Cyanobacteriota	Cyanophyceae	Synechococcales	Prochlorococcaceae	Prochlorococcus	Cytoplasmic	IPR027360	AbrB-like transcriptional regulator			PF14250	AbrB-like transcriptional regulator	84	1	4	116	MLSGSDLLAKVKELGDVSKSDLVRACGYVSTKKNGSERLNFTAFYEALLEAKGVNLGDTGVAGIGKGGRKLSYVATVQGNGNLLIGKAYTALLDLKAGDEFEIKLGRKQIRLLPSE
Cells	8094895	-2.36582	-0.507834	-3.84968	0.00041618	0.00144989	-0.210559	-3.845	0.000421726	0.00147389	Bacteroidota	Flavobacteriia	Flavobacteriales	Flavobacteriaceae	Maribacter	Outer Membrane	IPR000531	TonB-dependent receptor-like, beta-barrel	TIGR04056	SusC/RagA family TonB-linked outer membrane protein	PF00593	TonB dependent receptor	24	1	2	581	FGFDVVGRRSLDIGRPQPEYVEGNFINSQTTGFQDQYQWNWTNTVNYKETFNDVHSVEALIGVEAVEAFGQSFNAGRQRFPFQTTGIISFLNAGNQGTSSNSGSAYLDFSLWSQFAQVNYAFGEKYLAQVTVRNDASSRFRAATNSGVFPALSLGWRVSEEAFMSGATFIDDLKLRYGWGQTGNQEIGDYNSYTSYQSTSFNSSYPIDGNVTAATAGFNASQYGNPLAQWETTTSSNFGLDATLFDRKLNVEFDVFSRRTTDLLLNVPIAFGAGDGGAPALNIGEMLNTGFDFGLNLNGGSGDFSYSIGANISQYTNEIIQLDEFDTPIFGYRSRVPSISITEVGSPISMFYGFQNDGIFQTQAEADAHPAYGAYNAPGKFRVRDVNGDGEINDDDRTQIGNPHPDFIYGVNMNFNYKNLSLTLFGNGSQGNDVYNYVRYFADFNTFQGNRTVRALREAWQPSNPSAPKSQWVAADPNATSPIMDANDQVSSRTSTFLIEDGSYFRLKNIQLTYNFGDAINDALGIGGGSIYVQGQNLVTITNYTGMNPEIQTGADTTLGFDGGYMPVSKTILLGLNLNLF
Cells	7261999	-2.36819	-1.62158	-3.31594	0.00239296	0.00655199	-1.59643	-3.30698	0.00244786	0.00669492	Cyanobacteriota	Cyanophyceae	Synechococcales	Synechococcaceae	Synechococcus	Cytoplasmic	IPR001544	Aminotransferase class IV	TIGR01122	branched-chain-amino-acid transaminase	PF01063	Amino-transferase class IV	5	1	1	304	MHQFLPYAWFQNQCVPFEEARISIATHALHYGTGAFGGMRAIPDPQNADTMLLFRADRHARRLSQSARLLLTDLSEKTILSALTAMLRANRPDQPIYLRPFVYTSDLGIAPRLHDIETDFLIYGLPLGDYLSPEGVSCRISSWTRQEDRSLPLRGKISGAYITSSLAKTEAVQSGFDEALLLNSRGKISEASGMNLFLVRDGELITPGVDQDILEGITRASVIELAKAMGIPVVERAVDKTELFIADEVFLTGTAAKITPIRQIESTVLCNDRPMMQSLKSKLVAITEGRDPAYEHWVKRIAIN
Cells	12873677	-2.36903	-3.35968	-3.37296	0.00261672	0.00707984	-1.58143	-3.34221	0.00281575	0.00756984	Pseudomonadota	Alphaproteobacteria	Candidatus Pelagibacterales	Candidatus Pelagibacteraceae	Candidatus Pelagibacter	Cytoplasmic							4	2	0	96	MEKEMLVHLKLKEGKLEAFMGWMQSDEGMSVRKSVAHPEKTVGAMIPDKSGMLFKVNVHNEAGMKEFVTGNNPTAKAIYAECVESAKLYELSEINL
Cells	14876512	-2.37053	1.70749	-3.8646	0.000408777	0.00142955	-0.165389	-3.87067	0.000401212	0.00140848	Pseudomonadota	Gammaproteobacteria	Alteromonadales	Alteromonadaceae	Paraglaciecola	Outer Membrane	IPR012910	TonB-dependent receptor, plug domain			PF07715	TonB-dependent Receptor Plug Domain	78	4	4	831	MRLFKDSNIRALKKLVSLLSVPFLLCLSQISLAEEEVMEEQVVVGDLNSLPGENVDSIFGFGKSILETPRSASTISEEMMDRFNMQDIDELILVSPGSFTQSFFGVAGALDVRGTPGETYFRGVRRLDNPGNYPTPIGASDRVDIVRGPASPIYGPAKIGGYLNFNPKSARIEETGAYIAENTGALSYTMGDWDKSILTAEIGGPAEIGGKPMGFYLYGELENSGSFYKNAPGVEQSLIQASFDVDLNETVQLQFGGMYHDYAGSQNAGWNRITQDLIDNGTYITGSPDPLDLDGDGKISHQEFDLDGDGFTDLNPYAWWVSPIGPDYNGTFEEFSQPFGPDAGDFFNTTAMALTAGVGTTKLDPSLTLIASDDTLENQVTTLYFDIIASLESGWEITNKLFYESYENLNENAYGFSQFHETYAIEEKLIIEKLFEGDSMRAIVQFSPSLRYTDFEHADDYTNEYFHRRDLTGPSTALDARLLATRIHDDYTEYYIGDYMDLGIGFMTDLTWYSGLSVLAGIRYDSIDMESRQPVDKLLLASSNNFCTDGSCVDVSADGDVSGTSWTFSVSYDIGETGLIPYITLSEQATVIAGQGGELTVSNVASGEAFDTSELTEYGIKGQLLEDRLYFSFSVYEQERTDFSAQSIVTNQAVKTEGNEFEVRWSVNEQLLVGMTYTQVEATNLNSVADGDRFSFFGAGDLPNISPDLLFGGQIGGAVSTQASGGKRAGMPKNIFSAYGTYSFGNGFSLSASVADVDSVPSGFSNSVMLPAYTLFNMSAGWESEQWSVVVTGKNLTDELYFRSNFPNLFGSNIVLPELPRHFLAKVQYTF
Cells	6221670	-2.37063	2.9934	-5.27988	3.23399e-06	1.99381e-05	4.31625	-5.38159	2.27831e-06	1.44521e-05	Pseudomonadota	Gammaproteobacteria	Pseudomonadales	Pseudomonadaceae	Permianibacter	Cytoplasmic	IPR002423	Chaperonin Cpn60/GroEL/TCP-1 family	TIGR02348	chaperonin GroEL	PF00118	TCP-1/cpn60 chaperonin family	314	1	19	556	MSAKSISFGSDARDRMIAGVDTLANAVKVTLGPKGRNVILDKSFGAPRVTKDGVSVAKEIELKDKFENMGAQMVKEVANKSSDSAGDGTTTATVLAQAIVRRGAKSVAAGMNPMDLKRGIDLAVEHVLEDLKKRAKKLGSSSEIAQVGTISANGEEEIGKKISEAMDKVGRDGVITVEESKTRDTTLETTEGMQFDRGYLSPYFITDAEKMICEFEDPFILLNEGKLANLQDLVPLLESVVKSGKPLLIIAEDVEGEALATLVVNKLRGGLKVAAVKAPGFGDRRKSMLEDLAVLTGGQVISEELGLKLENVTINDLGSCKKVRIDKEDTTIVGGSGQSSDVKARCEQIKTQIDSTTSDYDKEKLQERLAKLSGGVAVINVGGSTEVEVKERKDRVDDALAATRAAVEEGIVPGGGTALLYSIKSIKDLKGQNSDQTAGVDIIRKALEAPARQISENAGVEGSIVIGKLLEQSDANHGFDAQSENYTDLVKAGIIDPVKVVRTALENASSIASLLLTTEAMVAELPEPKESAMPPMPPGGGMGGMGGMGGMGGMDF
Cells	7326940	-2.37366	2.0743	-4.21743	0.000117554	0.000482797	0.906614	-4.26884	9.9747e-05	0.00041589	Pseudomonadota	Alphaproteobacteria	Rhodospirillales	Terasakiellaceae	Terasakiella	Cytoplasmic	IPR008146|IPR008147	Glutamine synthetase, catalytic domain|Glutamine synthetase, N-terminal domain	TIGR00653	glutamine synthetase, type I	PF00120|PF03951	Glutamine synthetase, catalytic domain|Glutamine synthetase, beta-Grasp domain	268	1	10	477	HMNNGVDNMSDAKKIMDTIKEKEIQFVDLRFTDPRGKMQHLSQHVSTIDEESLAEGFMFDGSSIAGWKAINESDMKLMPDCSRSIVDPFFSQPTLSIFCDVLDPISGNPYERDPRSTAKSALKYMESLGVGDTAYFGPEPEFFVFDDVKYQSEMNSTFYKINSTEGPYNSGSDFEEGNMGHRPGIKGGYFPVPPVDSAQDLRSEMVLSLVDMGVPMEKHHHEVAPSQHELGLKFGTLIDTADNVQLYKYAVHNVAHSFGQTATFMPKPVAGDNGTGMHTHQSIWKDGKPVFAGGEYSGLSETCLHYIGGIIKHAKAINCFTNPSTNSYKRLIPGFEAPVLLAYSARNRSASCRIPFVGSPNGKRVEVRFPDATANPYLAFSAMLMAGLDGIQNKIHPGDPMDKDLYELPESELQNIPTVCGSLREAVDALKNDMSFLTKGGVFTEDQIEAYIDLKMEEVIEFEHAPHPVEFKMYYSS
Cells	1666637	-2.37462	-2.65232	-3.17009	0.0031034	0.00822627	-1.98889	-3.16515	0.00314341	0.00832025	Cyanobacteriota	Cyanophyceae	Synechococcales	Synechococcaceae	Synechococcus	Periplasmic	-	-			PF13433	Periplasmic binding protein domain	20	1	7	129	DTPASKKFAADFKEKYGDDRQVADPQESAYNMVYIWKKAVEKANSFDDDKVREALVGIEFDAPQGPVKVMPNHHLSQTVRIGQITAEGQFEILESTDGPVAPQAWNQFEPSSKGFACDWTDAGVSIDIM
Cells	10193239	-2.37801	3.09891	-3.15486	0.00289154	0.00771687	-2.08085	-3.17019	0.00276948	0.00745639	Pseudomonadota	Alphaproteobacteria	Candidatus Pelagibacterales	Candidatus Pelagibacteraceae	Candidatus Pelagibacter	Periplasmic	IPR025997	Periplasmic binding protein			PF13407	Periplasmic binding protein domain	161	1	14	307	MKTIKNFILAIVAWAMMSVSALAVDIIVVSHGQANDPFWSVAKNGVDAGCKDMGVSCKYTAPATFDMVEMAKLIDNAVSQKPKGIVITLPDAAALGKSVKAAIAAGIPVISMNSGSDDYASLGISAHVGQTEFEAGVGGGQKMKAAGGKKALCVNHEVGNVALDRRCAGFKKGFGGSVDILGTSNDPTEIQKAVAAKLGGGYDTILTLGAGLSGEAALKALEAAGKVGNVKLGTFDMSPNMLKAAAAGKVEFLIDQQQYLQGYLPIAIFGQYMRWGTMPAGVVMTGPGFVTPDNASKVIKWAAQGYR
Cells	3920692	-2.37906	-2.45039	-2.01919	0.0542795	0.0966672	-4.12365	-2.01338	0.0549148	0.0978217	Pseudomonadota	Alphaproteobacteria	Rhodobacterales	Roseobacteraceae	Octadecabacter	Cytoplasmic	IPR002187	Nitrogen regulatory protein PII			PF00543	Nitrogen regulatory protein P-II	4	2	0	112	MKLIIATIKPFKLDEVREALTQMGVRGMMVTEIKGFGAQSGHTETYRGAEYIVNFVPKVKLEIVVEATMVEQVVEQITTSARTGKIGDGKIFVLDAEQVVRVRTGETGVDAI
Cells	2541103	-2.38073	2.51974	-5.45245	1.78796e-06	1.17071e-05	4.8865	-5.48278	1.60818e-06	1.06829e-05	Pseudomonadota	Alphaproteobacteria	Hyphomicrobiales	Parvibaculaceae	Pyruvatibacter	Cytoplasmic	IPR002423	Chaperonin Cpn60/GroEL/TCP-1 family	TIGR02348	chaperonin GroEL	PF00118	TCP-1/cpn60 chaperonin family	96	1	10	443	NPMDLKRGVDLAVDAIVSEIQKKSKVIKTDKEVSQVGTIASNGDAEVGKMISSAMQKVGKEGVITVEEAKSLDTELDVVEGMMFDRGYLSPYFVTNAEKMITEMSDCLVLLHEKKLSSLQPMLPLLESIVQSTKPLLIIAEDIEGEALATLVVNKLRGGLKIAAVKAPGFGDRRKAMLEDIAILTGGQVISEDLGIKLENVTIDMLGVAKRIVVDKENTTIVQGVGKKKDIEGRCNQIRAQIDETSSDYDKEKLQERLAKLAGGVAVIRVGGATEVEVKEKKDRVEDAMHATRAAVEEGIVPGGGAALAYATNALKSVKTSNDDQKIGVDIVRRALFHPLRQIAENAGVDGAVVAGKIRESKDSNIGYDAQADKYTNMISAGIIDPTKVVRTALQDAASVAGLLITTEAMVADAPEDKPAPAMPDMGGGMGGMGGMGGMGGMM
Cells	11436115	-2.38359	-1.18122	-2.07714	0.0467291	0.0848454	-4.27998	-2.07283	0.0471482	0.0856062	Cyanobacteriota	Cyanophyceae	Synechococcales	Prochlorococcaceae	Prochlorococcus	Outer Membrane	IPR020990	Carboxysome assembly protein CsoS2/2B			PF12288	Carboxysome shell peptide mid-region	31	1	5	402	LTGTPYAGLDQINDNCSTEISEDMKSRSTVNSGNNSNARLTGQQPGIGGVMTGAKKGACKNLTGTPYVGGDQFSEACDNPPNDIAYANLEKSAGNSWNDFSVKSPSRDKYSEKNTQGVTGNEYENGSKVTGPFDMAVDKVTGTEKFRFEPNKNITYKQKMEIEEVDRAAKTPEKRVASRITGEGQSVGNVTGDEYIGSQQYEKFCGSKPKPEARKVGLSLSSKSNLISGTMTGRSEIVTGDEPGSCKVLTGTPYAGLDQINENCSTEISEDMKSRATVNSGNNSNARLTGQQPGIGGVMTGAKKGACKNLTGTPYVGGDQLSQSCDNPPHDVAYANPEKSSGNSWNEFSVKSPSRDKYSEKNTQGVTGNEYENGSKVTGPFDMAVDKVTGTEKFRFEPNKNI
Cells	10081477	-2.3843	-0.325379	-2.12257	0.042135	0.0774521	-3.94672	-2.11511	0.0428076	0.0786095	Bacteroidota	Flavobacteriia	Flavobacteriales	Cryomorphaceae		Outer Membrane							21	1	3	259	MTDYMLKEYTQGAALRGVSVTGEFQAATPNTSVVNWVLEPHDNQMGGLTESVEMFISFNSGSELLLRSWNRSDMYDGPVGLPRFDTSLTLNEALSALGQTTFRGNDVVNVRFVLNLTDGRSISRSAVTGSMTGSYFRSPFLYPLIIGCRFDANNSGSVAGIYTINAQDSYGDGWNGATLEITVDGVLSVFTFTDGYDYSEKFTVPESAQTVGIAFTSGTYDDEITYSIEWTDLNGGNGQTALTDGVEPAVGFKSLNICQ
Cells	8966894	-2.38436	1.02526	-4.10254	0.00018873	0.000731328	0.522769	-4.10918	0.000184787	0.000715545	Cyanobacteriota	Cyanophyceae	Synechococcales	Prochlorococcaceae	Prochlorococcus	Cytoplasmic	IPR000277	Cys/Met metabolism, pyridoxal phosphate-dependent enzyme	TIGR01326	O-acetylhomoserine aminocarboxypropyltransferase/cysteine synthase	PF01053	Cys/Met metabolism PLP-dependent enzyme	77	2	7	397	MSNQKFETLQLHAGQVPDPTTNSRAVPIYQTSSYVFDNAEHGANLFGLKEFGNIYTRLMNPTTDVFEKRMAALEGGMAALATSSGQAAQFLAIVNCMTAGDNFVSTSFLYGGTYNQFKVQFPRLGIEVKFADGDNIESFRKKIDDKTKAIYVESMGNPRFNIPDFEGLSNLANENGIPLIVDNTLGAGGALIRPIDFGADIVVESATKWIGGHGTSIGGVIVDAGTFDWGNGKFPLMSKPSAAYHGLVHWDAFGFGSDICKSLGVPDNRNIAFALRARLECLRDWGSAQSPFNSFLLLQGLETLSLRIERQTSNALELAKWLDSNSNVSSVNYPGLESDPYYSSAKKYTSGRGMGCMLMFSLNGGYENAVKFIDSLKLASHLANVGDSKTLVIHPAS
Cells	1905406	-2.38438	3.09406	-3.45933	0.00129865	0.00387054	-1.2669	-3.4719	0.00125223	0.00377526	Cyanobacteriota	Cyanophyceae	Synechococcales	Synechococcaceae	Synechococcus	Periplasmic	-	-	TIGR03407	urea ABC transporter substrate-binding protein	PF13433	Periplasmic binding protein domain	104	1	10	355	VEVDGKKYKIEYIVEDGASDWPTFAEKSKKLIDQDAVPVVFGGWTSASRKAMLPVYESKNAFLYYPIQYEGQECSNNIFYTGATPNQQSEPATKFMYEKSPAAGKPFFLVGSDYVFPRTSNTLSKEQLKSLGGEVVGEDYLPLGNTEVAPIIAKIKKALPDGGVIINTLNGDQNVAFFKQIQDAGITPENGFYVMSYSIAEEEISTIGSEFLEGHYGAWNYMMSIDTPASKKFAADFKAKYGADRQVADPQESAYNMVYLWKAAVEKANSFDDDKVREALIGIEFDAPQGPVKVMHNHHLSQTVRIGQITADGQFEILESTDGPVAPQAWNQFEPSSKGFACDWTDAAKGEKYKL
Cells	6098798	-2.38458	-0.964688	-2.68541	0.0115195	0.0260435	-3.05471	-2.67852	0.0117088	0.0264823	Cyanobacteriota	Cyanophyceae	Synechococcales	Prochlorococcaceae	Prochlorococcus	Extracellular	IPR020990	Carboxysome assembly protein CsoS2/2B			PF12288	Carboxysome shell peptide mid-region	21	1	4	712	KSSIDTNTAKKHIPTAKMNKKSFSKNLSSKELVIERRKAMSTHGKSAINSSDRTRTEANKKIQVNEIKITSDKSPDLSNSGNSENKVLNTKITRRVTQKRKPITNTSRDIVLARREAQSKHGKSASKQNSSAASLARRGDPDLSSREISQRVRELRSKTGATSKKGNGKCRPCGPNKNGSKMNIADASWKVGKSETNSGQTVTGTQANRSLKTTGNEASTCRSVTGTQYLGSEVLNQFCQNQPEYKQPTRSSVTSTSAGNKVTGNEVGRSEKVTGDEPGTCKNVTGTEYSSANQSKDYCGEVPQNPSKVKHSNTADGLKVSGSLPGRSALVTGDESGSGHQLTGDQYLGSETNPKGRSHEKVGKYNTLNGNALTGTGVGRSEFVTGNEPGSCKNVTGDEYIGSQQYESFCKSKPKPEAMKVGISLSNNANEISGTLTGRSEKVTGDEPGTCKNVTGTPYAGLDQVEENCNSDLITELKDKGKIYLGGSSNARLTGIQPGIGGSMTGAGKGACLNPTGTPYVGGDQLGNNCSNHSSEKNYANSERKNSSSWEEFSVNSPSRDKYSDKKRDGVTGNEYENSSKITGPFDMAKDTVTGTEQFRFDKNKNSLLTPKKDLKEFDSSKERAQSRITGEGQSAGLKITGDDWDRGDRVTGTEGASARKRNPTRPGMTSAMPVMDIKRNVEMKEPDFLITGSSGNTRDGQLVTFSGGARG
Cells	8911328	-2.38478	0.344035	-4.66337	3.14132e-05	0.000149467	2.2079	-4.69462	2.83894e-05	0.000136762	Pseudomonadota	Alphaproteobacteria	Candidatus Pelagibacterales	Candidatus Pelagibacteraceae	Candidatus Pelagibacter	Periplasmic	IPR006059	Bacterial-type extracellular solute-binding protein			PF13416	Bacterial extracellular solute-binding protein	111	1	10	373	MKKISKLLLALSFALSVTTSAFAVTVASWGGAYTESQKLGYGDPTASKLGVDINWVDYSGGLSEIKAQKEAGAITWDIIDVFAFDTINGCDEGIFVEFDFDKDFPAAPDGTPASEDFFAPMPSKCAVGNILYSWNYAYDTRAFPGKKVPKTIKDFFNTKKFPGKRAIYKSALTNLEIALAADGVKMGKGGELIYRKLEADGGIDRAMDKIKALCTDPNGGCVFWSAGAQPPELLVAGEVVMATGWNGRFFNAEIGEGAPIKQVWDGQGLDYEYFALVKGGPDEANAKKALAMMTNTEMLAGSAKYIAYAPYRLSSLEIIKANEPWYKDGKTEMMPQMPTAPANTKRYFLVDPFFWADNGTEIGEKWEAMKAGL
Cells	6852021	-2.38657	0.850273	-2.98143	0.00553595	0.0136398	-2.28014	-2.96644	0.00574695	0.0141153	Cyanobacteriota	Cyanophyceae	Chroococcales	Aphanothecaceae	Crocosphaera	Cytoplasmic	IPR006645|IPR005824	NusG-like, N-terminal|KOW	TIGR00922	transcription termination/antitermination protein NusG	PF02357	Transcription termination factor nusG	24	1	2	214	MGIREGILMSFAHDHASEPEQQQEKTKLVARWYAVQVASGCEKRVKNNLEQRIQTLDVADRILQIQIPKTPTVKVRKDGSRQQGEEKVFPGYVLVRMIMDDDAWLVVKNTPNVINFVGSEQRRAYGRRRGHVKPLPLSASEVERIFRQAEQPEPLVKTDMEIGDKILVLSGPFKDFEGEVVEVSSERNKLRALLSIFGRDTPVELEFNQVEKQK
Cells	3179482	-2.38896	1.10759	-4.84631	1.66628e-05	8.53901e-05	2.7976	-4.86772	1.55217e-05	8.00445e-05	Pseudomonadota	Gammaproteobacteria	Cellvibrionales	Halieaceae	Kineobactrum	Cytoplasmic	IPR004100|IPR000194|IPR000793	ATPase, F1/V1/A1 complex, alpha/beta subunit, N-terminal domain|ATPase, F1/V1/A1 complex, alpha/beta subunit, nucleotide-binding domain|ATP synthase, alpha subunit, C-terminal	TIGR00962	F0F1 ATP synthase subunit alpha	PF00006|PF00306	ATP synthase alpha/beta family, nucleotide-binding domain|ATP synthase alpha/beta chain, C terminal domain	92	2	6	458	DGGVYGMALNLERDSVGAVVLGDYQTLAEGQKARCTGRVLEVPVGPELEGRVVDALGNPIDGKGPVNAALTDAIEKVAPGVIERQSVDQPVQIGLKAVDTMVPIGRGQRELIIGDRQIGKSAIAVDAIINQKGSGIKCIYVAVGQKAASVAAVVRKLEEHGAMEHTIVVAATASDPAAMQFLAPFAGCSMGEYYRDRGQDALVIYDDLTKQAWAYRQISLLLKRPPGREAYPGDVFYLHSRLLERAARVNADYVEKFTNGEVKGKTGSLTALPVIETQAGDVSAFVPTNVISITDGQIFLEADMFNAGIRPAMNAGISVSRVGGAAQTKIIKKLSGGIRTALAQYRELAAFSQFASDLDDATKAQLDHGERVTELMKQKQYTPQSIAEMGVMVYAADNGFLQSVEVNKIGDFEVALLSYMKSDHGDLMDQINQSGDYNDDIGAGFKAALDKFIATQTW
Cells	4786952	-2.39028	5.10707	-3.45716	0.00116794	0.00354843	-1.2828	-3.49577	0.00104138	0.00322826	Cyanobacteriota	Cyanophyceae	Synechococcales	Prochlorococcaceae	Prochlorococcus	Cytoplasmic Membrane	-	-	TIGR03407	urea ABC transporter substrate-binding protein	PF13433	Periplasmic binding protein domain	659	3	14	426	MRISRRILAGLATASIATTLTSCGGGSKTSGSFDDSVTVGILHSLSGTMAISESTLVDTEIMAIEEINASGGITIDGKSYKIEYIIEDGASDWPTFSEKSKKLIDQDEVPVVFGGWTSASRKAMLPVYESKDAFLYYPIQYEAQECSNNIFYTGATPNQQSEPATEFMYKRSPAAGGDFFLVGSDYVFPRTSNTITKAQVKQLGGKVVGEDYLPLGNTEVAPIISKIKKALPSGGIIINTLNGDQNVAFFKQIQDAGITPSEGYYVMNYSIAEEEISTIGPEFLEGHYGAWNYMMSIDSPASKKFAANFKKRWCSDRVVADPQESAYNMVYLWKQAVEDAGTFDDNAVRDALIGQKFDAPQGPVEVMPNHHLSQTVRIGEINSEGGFTILEETDVVLPQAWNQKHPSSKGFACDWTDPSKGEKYRL
Cells	10984292	-2.3903	-2.43688	-2.4508	0.0226384	0.0462978	-3.46467	-2.42626	0.0238626	0.0485301	Pseudomonadota	Gammaproteobacteria	Moraxellales	Moraxellaceae	Acinetobacter	Outer Membrane	IPR006665	OmpA-like domain			PF00691	OmpA family	7	3	0	216	MRALAISAVVGAMVLTGCQSTGNNIGGVEYDKAALGTLIGAAAGYGISKGNANTSRQNNRAAAIGAVVGGATGVYLDNKEKKLRQQMAGTGVEVNRNPDGSVGLVMPGNITFDTNKSNIKPNFYSTLNKVAQTLTEDNKSGILVTGYTDSTGNDSINIPLSQARAQSVASYLASQGVSTTRINAQGQGSANPIASNATAEGREQNRRVEISIYAIQ
Cells	2855615	-2.39154	0.890191	-2.79049	0.00845533	0.0197004	-2.84588	-2.79173	0.00842623	0.0196827	Bacteroidota	Flavobacteriia	Flavobacteriales	Flavobacteriaceae	Leeuwenhoekiella	Outer Membrane	IPR012910|IPR000531|-	TonB-dependent receptor, plug domain|TonB-dependent receptor-like, beta-barrel|-	TIGR04056	SusC/RagA family TonB-linked outer membrane protein	PF07715|PF00593|PF13715	TonB-dependent Receptor Plug Domain|TonB dependent receptor|CarboxypepD_reg-like domain	74	1	7	1076	FAQDKAVSGTVSDDSGMPIAGVNIIVQGTASGTQSDFDGNYSIMVDEGSSLTFSYVGYTSVSKAVGGSDTINVTLSEDVAQLEAVVVTAQGITRERKALGYAVSEVAGEEMEQRTEGDVARVLSGKASGVNITSQSGTSGSATNVVIRGYTSINGNNQALFVVDGVPYSTETNAQGGFLGGNLGSSRFLDLDPNNIESVNVLKGLAAATLYGTAGKNGVIVITTKSGSLQAKGPKKTEITVNQSYFVNEMASMPDYQNQYGGGFDQSFGWFFSNWGPAFAADGVDGYLNDPAGIIQPDGTVEHPYGSSSFLNNFNGGNNVLNNTYTGERYDWRAYESVENFFRSGSVSNTSINIRGASDDGSISYNVNYGNLDEEGFTPGNGLKRNNLSIGGRAKLSNKFTVQGSMNYSNTSFVSPPVASSRGNGTLGWSTFGNVFFTPRNIDLMGLPYSIPENGGSIYYRDGNDMINPRWSVANSQGGQTVNRVNATASLAYEINDNLSFTYRYGVDWYNERNKDYSNKNGVNFDDAIFGYLRTWDNNVSIQNHYMSLNGSYDLSDDVGLTFNVGATSNRRTYDREGTSSTGQIVYGVIQHFNYENQTPLSFHSAKNELGVFGSADLDYRDYLFVTLQARNDWVSNLPTENNSMLYPSASISFLPTSFDENCKSENLSYLKVRASLGSSAGFPGGYPTVNTVGQSTNVNGGLNGGIITNSVSNFQANPNLKPELLSEVEFGVDARVWKNRIGINASYFDRTSTDLIVNKPLPTSSGFTTTQDNIGKIEGDGIEVDVDLEMFEILPINVEGLSWNARVNFTKSQMMVTEQADDQIIFGGTTAAFLGGNAAIEGQPLGVIVGSRIERDENDNYVVSASGSYGTEEIMAIDANGDEVPIGTEGSRQITPIIGNPEPDYVMNFINSLKYKNFTLGFQISHTAGGDIVAKTVATLLGRGGIVKDRKNTFVLPGVRNDGTPNTLQINNSTYWYNNVLFGPAELSVYDGSVVRLQELSLSYSFPQKFLDKTPFGALSLTATGFNLWYDAYNTPDAANFDPNVAGTGVGNARGWDFLNGPSSKRYGISIKASF
Cells	6631020	-2.39329	0.889865	-4.23939	0.000148612	0.000590895	0.855281	-4.22464	0.000155093	0.000613992	Pseudomonadota	Alphaproteobacteria	Candidatus Pelagibacterales	Candidatus Pelagibacteraceae	Candidatus Pelagibacter	Periplasmic	-	-			PF13531	Bacterial extracellular solute-binding protein	27	1	2	251	MKKISILALVMTLFASAFAVAAEVNIFNARHYKADAELYDKFTKKTGIKVNLINGKAGALEKRMIEEGVDSSADLYITADAGRCGAFEAKGMLQGGLSSETIRASVPKNFRTNKWVGVAKRARIIYYSPERVTGAELSGLTYEGLADPKWKGRLVIRKSSNIYNKSLVASLIENNGKKATAEWAKGVVANMARDSKGNDRAQIMAVAAGEADIAVANTYYLALMLSGNKGAEQQAAAKKVKAFFPNQQGRG
Cells	13027895	-2.3935	2.41064	-4.86047	1.66672e-05	8.53901e-05	2.81272	-4.90856	1.42484e-05	7.41054e-05	Bacteroidota	Flavobacteriia	Flavobacteriales	Flavobacteriaceae	Tenacibaculum	Cytoplasmic	IPR002423	Chaperonin Cpn60/GroEL/TCP-1 family	TIGR02348	chaperonin GroEL	PF00118	TCP-1/cpn60 chaperonin family	135	1	11	545	MAKKIEFDLEARDGIKRGVDALANAVKVTLGPKGRNVIIGKSFGAPQVTKDGVTVAKEIELEDTLENMGAQMVKEVASKTNDLAGDGTTTATILAQSIVKEGLKNVAAGANPMDLKRGIDKAVESIVNALGDQSVEVGSASEKIKQVASISANNDDMIGSLITEAFEKVGKEGVITVEEAKGTDTYVDVVEGMQFDRGYLSPYFVTDSEKMEADLETPYILLYDKKISAMKDLLPVLEPVAQTGKPLLVIAEDVDGEALATLVVNKLRGALKIAAVKAPGFGDRRKAMLEASALLTGGTVISEERGFTLENTTIEMLGTAEKVTIDKDNTTVVNGAGDTEMIQGRVNQIKSQIETTTSDYDKEKLQERLAKLSGGVAVLYVGAPSEVEMKEKKDRVDDALHATRAAVEEGIVAGGGVALLNTQKSIASLKTDNPDEATGVQIINKAVESPLRTIVENSGGEGSVVVSKVLEGKDNFGYNAKNGTFVDMLKEGIIDPKKVTRVALENAASVAGMILTTECALVDIKEETPPAMPPMGGGGGMPGMM
Cells	10077712	-2.39391	-0.453193	-4.09289	0.000213627	0.000815139	0.466717	-4.08051	0.000221484	0.000842777	Pseudomonadota	Alphaproteobacteria				Periplasmic	IPR025997	Periplasmic binding protein			PF13407	Periplasmic binding protein domain	36	1	5	326	MKKIFAVIALFFAFVSTSAVAKNDYSCDKKFIFFPGGPEGGPFGTIVYNGAVAAAEHTGCDVDYYWSQWNSEIMIKQFKEAVALQPDGIAIYGFPGDAAMRPIIQEAREMGIVITTMNTPLPDLESEFKTEGFGYAGADLFDAGFNLGKKAVEVCGLQSGDKAFIWGLASMPNRGERTKGAIAGVEAAGVEVVYQEIPDNVNSDASQGTPMYVATYSANPDIKMAITDHGGLTASLPTYMKAAGHGTEEVCGAGFDLSAPIVDGINSGYIDVVIDQQPFIQGYMPIVQLFLSTKYGMAGLAMDTGAAFVTADNVEAVAPLAAVQIR
Cells	6408223	-2.39575	-1.00208	-2.56502	0.0150392	0.03272	-3.34065	-2.56056	0.0151964	0.0330752	Bacteroidota	Flavobacteriia	Flavobacteriales	Flavobacteriaceae	Formosa	Cytoplasmic Membrane	IPR001107	Band 7 domain			PF01145	SPFH domain / Band 7 family	15	1	3	270	MQNLPKIGLPIVIVIGIFLILISKSAVTIGPGEGGVLFERFGDGIVTEKTYGEGFQIVAPWNSMLIHKVRQQSISDEMNVLSVNGLEVKVNGTIWYEPEFENLGSLIKTKGEDYVTELLNPAVNAAARSVVGRYTPEQLYSSKRDVIEQEILDEVVNLLDGQFLNVKRVLVEDVKLPNTIKNAIESKLKQEQESLEYEFRLVTADKEAQKVRIEAQGKADANRILSASLNDRILQDKGIEATVKLSESPNSKVIVIGSGKDGLPIILGNQ
Cells	9022207	-2.39578	1.48045	-4.2973	9.39413e-05	0.000394683	1.13411	-4.37239	7.39146e-05	0.000317347	Cyanobacteriota	Cyanophyceae	Synechococcales	Prochlorococcaceae	Prochlorococcus	Cytoplasmic	IPR015847|IPR004088|IPR001247|IPR015848|IPR003029	Exoribonuclease, phosphorolytic domain 2|K Homology domain, type 1|Exoribonuclease, phosphorolytic domain 1|Polyribonucleotide nucleotidyltransferase, RNA-binding domain|S1 domain	TIGR03591	polyribonucleotide nucleotidyltransferase	PF03725|PF00013|PF01138|PF03726|PF00575	3' exoribonuclease family, domain 2|KH domain|3' exoribonuclease family, domain 1|Polyribonucleotide nucleotidyltransferase, RNA binding domain|S1 RNA binding domain	475	1	18	721	VEGQNKSITFDGREIRLTTGLYAPQASGSVMIECGDTSLLVTATKTAKKETSDFLPLICDYEEKLYAAGRIPGGFMRREGRPPERATLISRLIDRPMRPLFPTWMRDEIQIVASCLSLDERVPADVLAVTGDSIATLLGEIPFYGPMAAVRVGLIGDDFILNPSFREIEKGDLDIVVAGSPDGIVMIEAGANQLSEQDTIEAIDFGYEAVTELIKSQEDLLKDLGIKQTKPSDPEEDKTLPSYLEKNCSKAIDLVLKKFNQSKEERDLELERIKTETQSKIDSLKDDNQVKILTSENEKLIHSDFKKLTKKLMRSQIINDGKRVDGRELDEVRKITASAGILPKRVHGSALFQRGLTQVLSTTTLGTPSDAQEMDDLNPSTEKTYLHHYNFPPYSVGETRPMRTPGRREIGHGALAERAIIPVLPGKETFPYVLRVVSEVLSSNGSTSMGSVCGSTLSLLDAGVPLKAPVSGTAMGLIKEGKEVRILTDIQGIEDFLGDMDFKVAGTGKGITALQMDMKITGLPVSIISDAIKKARPARLHILEKMQEAIDKPQESLSPHAPRLLSFRIDPELIGTVIGPGGRTIKGITERTNTKIDIEDGGIVTIASHDGAAAEEAQKIIEGLTRKVHEGEIFSGVVTRIIPIGAFVEILPGKEGMVHISQLSEARVERVEDVVRQGDEVTVRVREIDSRGRINLTLRGVAQNGGMSYPEPTPTPVAPLN
Cells	720262	-2.39956	2.13779	-3.59703	0.000874042	0.00276738	-0.898004	-3.63408	0.000784429	0.00251265	Pseudomonadota	Gammaproteobacteria	Chromatiales	Chromatiaceae	Marichromatium	Cytoplasmic	IPR015590	Aldehyde dehydrogenase domain			PF00171	Aldehyde dehydrogenase family	231	1	11	514	MSAEAMKVSSVLDTSHLKVKFPFKAKYGNYINGKFVEPLSGKYFDNPSPISNETICSVARSNEKDVEAALDAAHAAFPDWGKTDITTRSNILNKIADVLEKNLNLLATAECLDNGKPIRECMAADLPLVIDHWRYFAGVIRAEEGSVAEISNSQYSYNIPEPLGVVGQIVPWNFPLLMATWKLAPALAAGNCSVLKPAEQTPASIMVMMELIGDLLPPGVVNIVSGFGLEAGKPLASSKRVAKVAFTGETTTGRLIMQYAAQNIIPITLELGGKSPNIFFEDIMDKDDDFLDKCVEGFVMFNLNQGEVCTCPSRALVQESIYDKFMKKCIERTKAVVQDNPLKMETMIGAQASVEQMEKIKSYLDLGKKEGAKVLCGGNVGKLNSGLEKGNYIQPTVFEAKNDMRISQEEIFGPVVSVIKFKDEADALRIANDTLYGLGAGVWTRNGNIAYRMGRAIQAGIVWTNCYHAYPAHSPFGGYKQSGVGRETHKMMLNHYRQNKNLHVSYAEKKLGFF
Cells	5679334	-2.40452	-0.580752	-2.50419	0.0179253	0.0379899	-3.30126	-2.49448	0.018329	0.0387857	Pseudomonadota	Alphaproteobacteria	Candidatus Pelagibacterales	Candidatus Pelagibacteraceae	Candidatus Pelagibacter	Cytoplasmic	IPR006222	Aminomethyltransferase, folate-binding domain			PF01571	Aminomethyltransferase folate-binding domain	20	1	3	447	MSKKIEHNTTVDQSDRHVPYNLRQSGPTKVEMLISTRVRKSPYWHKSMEAGCWRATVYNRIYHPRGYVKPEDGGAMVEYEAIKNHVTMWNVAVERQIRVIGPDAEKFTDYVITRDATKISPLRARYVILCNYKGGVLNDPILLRISKDEFWFSLSDSDIGLYLQGVNADKRFDVEIDEIDACPVQIQGPKAIALMKDLVGDQIDLDNIPFYGLAEVTVGGRSCVISQTGFSGESGYEIYLRNATLYADDMWDAVLEAGKKHNLMVIAPAHHRRIQAGILSWGQDLDHEHNPFQCNLGYQVSLSGKGEWEKKGDYVGKQALEKMKADLKDGHKPYKLQLVGLEIGGKPIDEYAPDFWLVSPDDGGDPCGFITSPWYHPEKGKNIAMGYIPFDGTLNANGFPKWELGKKFKVHLPDIYADEPGVPVDAVTVDVPFTESFNANTREVVKG
Cells	12382906	-2.40561	2.69962	-6.60893	3.18542e-08	3.32289e-07	8.77392	-6.78297	1.72775e-08	1.88473e-07	Pseudomonadota	Alphaproteobacteria	Rhodospirillales	Thalassobaculaceae	Nisaea	Periplasmic	IPR018389	TRAP transporter solute receptor DctP	NF037995	TRAP transporter substrate-binding protein DctP	PF03480	Bacterial extracellular solute-binding protein, family 7	259	1	16	297	GEKAKILSDLTDGKLQIEGLPTKSVVPHRETIDAVANGILDGDFNAIAYFAGRDPAFAILGDLIAGYDTPKQYQEYCMHGGGKEMLQKIYDSVLPGKILVLGCGPYGKEALVSKVPINGVADLKGVKIRSPEGLAADVFRRAGASPSSIPFSEVYTSLEKGIVDAADASVYINNHASGFHKIAKYPLYPGIHSMANLQTIINKKVFNKLSKQHQTALTVWTYMTWTAKLRDAGLDGRAQVEKDKAAGDLTIIDWPVSERAKFRKIAVDAWNSAASKSPLAKEALESNLSYMKRIGLL
Cells	2866326	-2.41137	3.00864	-4.83596	2.20456e-05	0.000109812	2.61557	-4.83446	2.21168e-05	0.000110323	Pseudomonadota	Alphaproteobacteria	Rhodobacterales	Roseobacteraceae	Octadecabacter	Periplasmic	IPR001638	Solute-binding protein family 3/N-terminal domain of MltF			PF00497	Bacterial extracellular solute-binding proteins, family 3	67	1	11	338	MKILRISALLALVSFFSAPAMAGTLEDVQSRGYVKCGVTTGLLGFAAPDDSGKWSGFDVDVCRAVAAAVLGDSSKVEFTTTTGKTRFPTLASGEIDVLARNTTWTFSRDVNLGFEFVGVNYYDGQGFLVPSNLGVTSATQLDGASVCIQTGTTTELNLADFFRVNNISYEAIPVETNDESRENLFAGRCDVYTTDASGLAATAAQADNPADWVLLPEIISKEPLGPLVRHGDHVWGDIVRWSLNTMIIAEEKGLTSSNVDSMVSSTNDPEVLRLTGNEGEYGVMFGLPNDFGYNIIKQVGNYGEVFERNIGSSTPLALARGLNAPWTAGGILYSPPFR
Cells	8999683	-2.41466	-0.576888	-3.06205	0.00396664	0.0102119	-2.3003	-3.05887	0.00399923	0.0103157	Pseudomonadota	Alphaproteobacteria	Candidatus Pelagibacterales	Candidatus Pelagibacteraceae	Candidatus Pelagibacter	Outer Membrane	IPR033900	Porin domain, Gram-negative type					45	2	6	364	MKNILKTIAVLVSASLISVAAKAGELTVTGSAKASYTMGSGFNDNGKAIGISNELNFTASGELDNGFTWTYHTELDPADGGAASNDDTAIVIGMGDLGTLGIYDAEGGLSTELGWGIGAMGVGADYANTMTNIGRGYDVSADPHVAYTSPAGLLPFGIQASIGYAPNTPDGQSNSYKGGGAVGDAAAAGTNATQYKITASPIDGLKIGADYYETGGDKLSTVSQEKTGGNVYAQYAMGNFKIGYTTGELEPAKTTDKYGTNTADTATALGGDAYESDGLGVEFAVNDNLSISYTTEDFTRVHKTMAATASTNTRNSVTSEQTTIMAAYNIGGATLGVSLIDTDNSDYTDGREENKTVFSLALAF
Cells	6112668	-2.4153	-0.824279	-3.32154	0.00201991	0.00563956	-1.61963	-3.3242	0.00200417	0.00560779	Pseudomonadota	Alphaproteobacteria	Candidatus Pelagibacterales	Candidatus Pelagibacteraceae	Candidatus Pelagibacter	Periplasmic	IPR006059	Bacterial-type extracellular solute-binding protein			PF13416	Bacterial extracellular solute-binding protein	75	1	8	299	GKITWDIIDVFAMDTITGCDEGLFVEFDFDKDFPPAPDGTKASKDFFTDMPSKCAVGNILYSWNYAYSTKAFPSNGPKTIKDFFDTKKFPGKRAIYKSALTNLEIALAADGIKPGKGGKKIYKALNSEKGVNRAMNKIKELCANDNCVFWSAGAQPPELLVSGEVVMATGWNGRFFNAEIGEGAPIKQVWDGQGLDYEYFVLVKGGPNEADAKKALAMMTSTEMLAGSAKYIAYAPWRKSSIKVMQAGEPWYKDGKTNMVPQMPTAPANTKNYFLVDPLFWADNGTELGEKWEAMKAGL
Cells	12148315	-2.41586	0.198331	-4.41814	7.37638e-05	0.000317196	1.43082	-4.40758	7.61437e-05	0.000325644	Pseudomonadota	Alphaproteobacteria	Candidatus Pelagibacterales	Candidatus Pelagibacteraceae	Candidatus Pelagibacter	Periplasmic	IPR005064	Bordetella uptake gene			PF03401	Tripartite tricarboxylate transporter family receptor	44	2	5	324	MKKSFKLFLAAAFLVTEFFVVALPLMITSAKADGHPIQAITHAGFGGGTDVTTRMMLLRTRRYLKQDMQLVNKKGGGGAASMDYMMTLPADGNHTLTWTTGHAVSMALGKTKVKLSDMQPLARGTDDPQLFVVSCKNDIKDAKKFISAQKSKSLKYGTTHVGGIDDVSAIAFTKKGKLTDPTIVAYKGVGPIKTNLIKGDIDVGVLNLGEAVTEIEDGTLCVSVVLASNRMEKLNNIPTATELGIPVVLSTVRGFVTRKGVPGDRKKQLEDAMIKAMEHKYFQSFLTDIGLDSTSVVGADEWGKQMETMLAEMTAQLKALGYIK
Cells	7164461	-2.41626	-0.458487	-2.93918	0.0062687	0.0151726	-2.328	-2.91904	0.00658835	0.0158693	Cyanobacteriota	Cyanophyceae	Synechococcales	Prochlorococcaceae	Prochlorococcus	Cytoplasmic	IPR000424	Primosome PriB/single-strand DNA-binding	TIGR00621	single-stranded DNA-binding protein	PF00436	Single-strand binding protein family	8	3	0	132	MEINTINLVGRAGREPDVRYFESGSIVANFTLAVNRRSRDEEPDWFNLEIWGKQAQIAADYVKKGSLIGITGSFKIDSWKDKNTGEDRYKPVVRVDRLNLLSSRKESDNSQYSNNRLESIFSCIFIFPTINF
Cells	14884823	-2.41751	-0.862316	-3.48194	0.0013856	0.00408753	-1.16303	-3.47155	0.00142474	0.00419783	Bacteroidota	Cytophagia	Cytophagales	Spirosomataceae	Dyadobacter	Outer Membrane	IPR000531|-|IPR012910	TonB-dependent receptor-like, beta-barrel|-|TonB-dependent receptor, plug domain	TIGR04056|TIGR04057	SusC/RagA family TonB-linked outer membrane protein|SusC/RagA subfamily TonB-dependent outer membrane receptor, signature region	PF00593|PF13715|PF07715	TonB dependent receptor|CarboxypepD_reg-like domain|TonB-dependent Receptor Plug Domain	8	1	2	1020	MKTKFTRICTSFLLFLAFTFTAFAQQVSGTVTDENSVPLPGATVVVQGTSVGVTTDFDGNYSIEASNGDTLVFSFVGYTTQSVAVGSSSTVNVTMQADSALDEVVVTALGLTRTKKSLGYAVTEVSSENINTIKNHNIANSLVGKVPGINITQSGAIGAGSRIVIRGNNSLSGNTQALIVVDGVPINADGINTGGNEYNSNITGGGISDVNPNDVESITVLKGPNAAALYGARAGNGVILITTKKGSSESKLGVTVNSNTTVENVMFLPKYQNVYGQGTRAAAATDIADFVRHSYGSAADGSSKLYYDGTNKPYTAQPDNVRDFYETGVQSINSVAVESGSDKSSVRFSYTNNSTASVIPNAALNSHNFNIRASSKLSDKLSLDAKATYFSQEINHRPRTGSEGLTQLVHTMPRTVRINDLRKYQMDNPSSDADYAVISYDKPGTSTGNPYWLLYNDIDDEKRGRFFGFAKLDYQFTDWLSGFVRVGTDITNVSSYWVRQPGHHYYPTGRLERNTNRSGELNSEFLLTAKGDLTSDIDVVFNVGGNLSKRTYEAMMNFGEDFKLNSAHFLANTNQQLFTETPMQTKKVNSLYASANFSYDGWAYLDVTARNDWSSTLGADNRSYMYTSVNLALLLEQYIAPDFFDLFKVRGSIANVGNDTSPYQLVQTFSVPGQGYLGLTTLSAPSTRLNPDLKPENIESSEFGLELAMLDNNLTVDLSVYDITTTDLIFNVPVPAATGYSYFLENVGKVTNKGIEIALGYNVINSDKLQWNTSVFASKNENELIELIDDLNTLVYLNTNSGNASIQARVGGGIGDIYGNMWDEDASGNKIVNADGKPKVSTPDNYLGNAQPDWIGGWSNTFYMGDFSVNFLIDGRFGGSVYSSDSARLDQYGVSERSLQYRESGVVLDAVDINGAANTTSITGQEYWGRIATLAAPYVYKQDNVRLREFSIGYMIDNPGMLGLESANIQLIGRNLFFFNKKAEDIDPEAMLGTNIAGQGIALGNIPTLRSLGLNVTLKF
Cells	7865374	-2.4203	-0.113564	-3.78259	0.00050776	0.00172193	-0.39736	-3.7789	0.00051299	0.00174182	Pseudomonadota	Alphaproteobacteria	Rhodobacterales	Roseobacteraceae	Roseobacter	Extracellular	IPR012938	Glucose/Sorbosone dehydrogenase			PF07995	Glucose / Sorbosone dehydrogenase	56	3	10	438	MKIISKLKLFSVVIASLMVFMAAKSFALKGNHKGVPSIGSMVIMSGLENPWDVAFTKDMKAMFFTEKSQGLSVSVGGKTHKLLGIKGNAGGYAQTNDDLFTYGGQEGMLSVELDNNFNKNRTIYVYSASSKYMGDGCKKDNYASCFGNIVMKMTVAKDFKSVSDRTDIVTDIQFKPFKSDQPFGGPGAHNGGRMRMDSDGYLWVGTGDRHMGIGPQSPDLIAGKVLRIDGEGNAHPGNKFKGDKRVYTYGHRNVQGIDFRPSDGVAFTAEHGPWHNDEITMLVNGGNGGWDPAEKRGGRSACPDKYCGYEPNQKEGMTPAIRAAYTPMSDTRFKDLMPPAWNNNGYSQGTGSAAFLKGKNWGIYEGRLAAGIMGIGFGGTPGGLRIDMYDITDDGQSINSVIHMPVGVSDRFRGLRMGYDNALYATTDSGNIMKISAE
Cells	4809166	-2.42038	0.358545	-4.6221	3.44346e-05	0.000161489	2.10457	-4.62182	3.44294e-05	0.000161742	Cyanobacteriota	Cyanophyceae	Synechococcales	Synechococcaceae	Synechococcus	Cytoplasmic	IPR000277	Cys/Met metabolism, pyridoxal phosphate-dependent enzyme	TIGR01326	O-acetylhomoserine aminocarboxypropyltransferase/cysteine synthase	PF01053	Cys/Met metabolism PLP-dependent enzyme	63	2	5	442	MTDQRFETLQLHAGQVPDPTTNSRAVPIYQTSSYVFNDAEHGANLFGLKEFGNIYTRLMNPTTDVFEKRVAALEGGVAALATASGQSAQFLAITNCMQAGDNFVSTSFLYGGTYNQFKVQFPRLGINVKFAEGDDVASFAGQIDDNTKAIYVEAMGNPRFNIPDFEGLSALAKERGIPLIVDNTLGACGALLRPIEHGADVVVESATKWIGGHGTSLGGVIVDAGTFNWGNGKFPLMSQPSAAYHGLVHWDAFGYGSDICKMLGLPDNRNIAFALRARVEGLRDWGPAVSPFNSFLLLQGLETLSLRVERHAQNAMELAQWLQQHPKVISVSYPGLSGDPYHSAAKKYLTGRGMGCMLMFSLKGGYDDAVRFINSLKLASHLANVGDAKTLVIHPASTTHQQLSESEQASAGVTPTMVRVSVGLEHIDDIKADFEQALTSGA
Cells	5015631	-2.42309	-0.811288	-2.82374	0.00863391	0.0200994	-2.59258	-2.79955	0.00914875	0.0212169	Pseudomonadota	Alphaproteobacteria	Candidatus Pelagibacterales	Candidatus Pelagibacteraceae	Candidatus Pelagibacter	Cytoplasmic	IPR000510|IPR003953	Nitrogenase/oxidoreductase, component 1|FAD-dependent oxidoreductase 2, FAD binding domain	TIGR02061	adenylyl-sulfate reductase subunit alpha	PF00148|PF00890	Nitrogenase component 1 type Oxidoreductase|FAD binding domain	16	1	1	565	MAKHKTIFEDCDILVVGGGMAGTGATFEARHWGRDLKIVCVEKANIDRSGAVAQGLYAINCYMGMQWNENQPEDHVRYARNDLMGLVREDLGYDMARHVDSTVHMFDEWGLPMMKNKEGRYQREGKWQIMIHGESYKPIVAEAAKKSADKVYNRIMITHLLKDESKENRIGGAVGFNMRTGDYHVFRAKAVIICAGGASHIFKPRAVGEGMGRTWYAPWSNGSAYALPIAVGAKMTQMENRIVLCRFKDGYGPVGAYFLHLKTYTQNANGENYEKKWYDQTKGLVGEYIDHHPTPTCLRNHAFIQEMAAGGGPIHMVTKEAFQDPHLETVGWENFLGMTVGQAVVWASQNIDPKYTNPELTTSEPYVMGSHATCSGAWVSGPEDIAPDEYFWGYNRMTTVDGLFGAGDTVGGSAHKFSSGSFTEGRLAAKAAVKYIHIAAAKIAKEELGFEVVGLGTYSREMARQVRATAKELNVEALITNNYLEVEDAMKKAAPELVLGTQMERHSAKRLGIPCSVISTPMHVQDVPARYSPQMGWEGANVIFDDWVHPLMMGLEEHLIDMFKH
Cells	6161287	-2.42338	2.02811	-3.39434	0.00144387	0.00423211	-1.45286	-3.40648	0.00139333	0.00411917	Bacteroidota	Flavobacteriia	Flavobacteriales	Flavobacteriaceae	Polaribacter	Cytoplasmic	IPR004160|IPR004161|IPR000795	Translation elongation factor EFTu/EF1A, C-terminal|Translation elongation factor EFTu-like, domain 2|Translational (tr)-type GTP-binding domain	TIGR00485|TIGR00231	elongation factor Tu|small GTP-binding protein domain	PF03143|PF03144|PF00009	Elongation factor Tu C-terminal domain|Elongation factor Tu domain 2|Elongation factor Tu GTP binding domain	119	1	7	395	MAKGTFDRSKPHLNIGTIGHVDHGKTTLTAAITKVLADAGFSEARSFDQIDNAPEEKERGITINTSHVEYQTANRHYAHVDCPGHADYVKNMVTGAAQMDGAILVVAATDGPMPQTREHILLGRQVGIPRIVVFLNKVDMVDDEELLELVDMEVRELLSFYEYDGDNGPVVSGSALGALNGEQKWVDTVLELMKEVDAWIEEPLREVDKDFLMPVEDVFSITGRGTVATGRIETGIANTGDVVDIIGMGAEKMSSTITGIEMFRQILDRGEAGDNAGILLRGIAKEDIKRGMVICKPGSVTPHAKFKAEVYVLKKEEGGRHTPFHNNYRPQFYVRTTDVTGTINLPSGVEMVMPGDNLTITVDLIQPIALNVGLRFAIREGGRTVGAGQVTELLD
Cells	4991184	-2.42421	-1.78344	-2.25443	0.0318741	0.0613446	-3.71007	-2.25209	0.0320311	0.0618202	Bacteroidota	Flavobacteriia	Flavobacteriales	Flavobacteriaceae	Formosa	Cytoplasmic Membrane	IPR001107	Band 7 domain			PF01145	SPFH domain / Band 7 family	4	1	1	307	MNYLNMSFVFIGILILLAALFTVKQQTAVIIERFGKFLSIRQSGLHFKIPLIDRIAGRMSLKIQQLDVLIETKTKDDVFVKLKVSVQFKVIKLKVYDAFYKLDFPHDQITSYVFDVVRAEVPKMKLDGVFIKKDDIAIAVKTELNEAMMDYGYDIIKTLVTDIDPDSQVKEAMNRINASEREKIAAQFEGDAARILIVEKAKAEAESKRLQGQGIADQRREIARGLEESVEVLNKVGINSQEASALIVVTQHYDTLQSIGQETNSNLILLPNSPQAGSNMLNDMVASFTASNQIGEAMKNAPKKIKK
Cells	13178439	-2.42444	5.18758	-4.36793	6.84812e-05	0.000296338	1.39336	-4.44106	5.39073e-05	0.000239118	Cyanobacteriota	Cyanophyceae	Synechococcales	Prochlorococcaceae	Prochlorococcus	Cytoplasmic Membrane	-	-	TIGR03407	urea ABC transporter substrate-binding protein	PF13433	Periplasmic binding protein domain	598	2	22	422	MAGLATASLAVTATSCGGGSSTSGSFDDTVTVGILHSLSGTMAISESTLVDTEKMAIAEINAAGGVTVDGKSYKIEYIVEDGASDWPTFAEKSKKLIDQDGVPVVFGGWTSASRKAMLPVYESKDAFLYYPIQYEAQECSNNIFYTGASPNQQSEPATDFMFKRSPAAGKPFFLVGSDYVFPRTSNTITKEQLKSLGGTVVGEDYLPLGNTEVAPIISKIKEALAPTGGGVIINTLNGDQNVAFFKQIQDAGITPNNGYYVMNYSIAEEEISTIGPEFLEGHYGAWNYMMSIDTPESKKFAADFKALYGSDRVVADPQESAYNMVYLWKQAVEDAGTFENSAVREALVGQTFDAPQGPVEVMPNHHLAQTVRIGLIKPEGGFEILEETDGVVYPQAWNQFEPSSKGFACDWTDPSKGERYKL
Cells	13128888	-2.42625	-1.08382	-2.10806	0.04717	0.0855327	-3.8797	-2.0701	0.0509039	0.0916671	Cyanobacteriota	Cyanophyceae	Synechococcales	Prochlorococcaceae	Prochlorococcus	Cytoplasmic							16	1	2	408	MDFQQGLITTIHEYGVTKDLLRELNRSLKKRSTAILIPCLYEEFERPALRDIKEVLKTLTGLNELVIALSAKTVDQVNSAKTFFDSMPFPVHIQWTNSPSVIELLKNQEKNGLELLGTPGKGWAVWQGIGVATRKSDVVALFDADIRTFSPLYPSRMILPLLDESYGISYVKAFYSRLSLETNQLQGRATRLFVGPLLASFEQLVGNGPFLQYLQSFRYPLAGEFAFTKDLAMNLRIPCDWGLEIGLLSEVYRNVRTSKIAQVDLGLFDHKHKTIGSSSKEGLQKMCTEILSSVLRGLMEHQAQTLTSTQLSTLEVLYKRVGEDRVKQFGLDSAVNKLPYDRHEEELSVQKFAKLLRPATQGYLSNPTTQQLPSWSRVLSCENKLQEDLANAGSKETNSNKKELINNY
Cells	14342563	-2.4308	1.59661	-5.39097	2.33263e-06	1.48138e-05	4.64263	-5.455	1.87195e-06	1.21125e-05	Cyanobacteriota	Cyanophyceae	Synechococcales	Prochlorococcaceae	Prochlorococcus	Cytoplasmic Membrane	IPR000642|IPR011546|IPR003959|IPR041569	Peptidase M41|Peptidase M41, FtsH extracellular|ATPase, AAA-type, core|AAA ATPase, AAA+ lid domain	TIGR01241	ATP-dependent zinc metalloprotease FtsH	PF01434|PF06480|PF00004|PF17862	Peptidase family M41|FtsH Extracellular|ATPase family associated with various cellular activities (AAA)|AAA+ lid domain	158	1	13	670	MIYALEVHLKINFVLTFMGQSTVRFLPKKNNTNTKTLRLVYNKIKNFLNMPIRQDDNQPNRRFGIVNIILIGVGALLLFSSLFPNQNMQIPRVPYSLFIDQVNDGEVKRAYITQEQIRYELNGAEEGAPSVLATTPIFDMDLPQRLESKGVEFAAAPPKKPNFFSTILSWVVPPLIFILVLQFFARRSMGGGGAQGALSFTKSKAKVYVPDDESKVTFADVAGVDEAKDELTEIVDFLKKPERYTDIGARIPKGVLLVGPPGTGKTLLSKAVAGEAEVPFFIISGSEFVELFVGAGAARVRDLFEQAKKKAPCIIFIDELDAIGKSRSGSMGVVGGNDEREQTLNQLLTEMDGFASADKPVIVLAATNQPEVLDAALLRPGRFDRQVLVDRPDLSGRKTILEIYTKKVKLAETIDLDSIAQATSGFAGADLANMVNEAALLAARAKRKSVEQQDLSEAIERVVAGLEKKSRVLQDDEKKVVAYHEVGHAIVGHLMPGGSKVAKISIVPRGMSALGYTLQLPTEERFLNSKEELKGQIATLLGGRSAEEVVFGKITTGASNDLQRATDIAEQMVGTFGMSDILGPLAYDKQGGGQFLGNGNNPRRSVSDATAQAIDKEVRNLVDDAHETALNILRSNLPLLESISQKILQEEVIEGEDLKTLLAESKMPAQ
Cells	7007827	-2.43286	5.40155	-4.03699	0.000197951	0.000762752	0.385692	-4.0997	0.000162173	0.00063788	Cyanobacteriota	Cyanophyceae	Synechococcales	Prochlorococcaceae	Prochlorococcus	Cytoplasmic Membrane	-	-	TIGR03407	urea ABC transporter substrate-binding protein	PF13433	Periplasmic binding protein domain	783	1	21	380	MAGLATASLAVTATSWGGGGTSGSFDDPVTVGILHSLSGPMAISESTLVDTEKMAIEEINAAGGVEVGGKSYKIEYIVEDGASDWHTFAEKSKKLIDQDGVPVVFGGWTSASRKAMLPVYESKDAFLYYPIQYEAQECSNNIFYTGATPNQQSEPATDFMYKRSPAAGGDFFLVGSDYVFPRTSNTITKAQVAQLGGKVVGEDYLPLGNTEVAPIISKIKTALPDGGIIINTLNGDQNVAFFKQIQDAGITPSSGYYVMNYSIAEEEISTIGPEFLEGHYGAWNYMMSIDTPASKKFAASFKKRWGADRVVADPQESAYNMVYLWKQAVEDAGTFDDNAVREALVGQTFDAPQGPVEVMANHHLSQTVRIGEINAEGGFT
Cells	14055854	-2.43326	-0.649496	-2.11575	0.0433675	0.0793455	-4.14412	-2.10966	0.0439227	0.0804525	Pseudomonadota	Alphaproteobacteria	Kordiimonadales	Kordiimonadaceae	Kordiimonas	Outer Membrane	IPR012910	TonB-dependent receptor, plug domain			PF07715	TonB-dependent Receptor Plug Domain	43	1	4	198	MKEIIYTTLFVLGSLSVFSQNSDDIEEVEVKGKVLYVDQVNSLKPPVPILDVPQSVSVITDEEIKDQGFREIGDIIRYMPGVNTSQGEGHRDAVVFRGVRSTADFYQDGVRDDVQYYRSLYNVEQLEILRGPNALLFGRGGTGGLINRVSKKAEIGEAFGSIDFGADSFGAADLAVDANFATSDSTAVRLNLHTDSLA
Cells	7816409	-2.43398	2.41947	-3.13303	0.00303842	0.00806935	-2.14168	-3.15004	0.00289644	0.00776015	Cyanobacteriota	Cyanophyceae	Synechococcales	Prochlorococcaceae	Prochlorococcus	Cytoplasmic Membrane	IPR001107	Band 7 domain			PF01145	SPFH domain / Band 7 family	206	1	15	267	MSTSFKNVTPTGPGGTTTLLIVLSFTGFLLLTQSLFVVPSGQVAVVTTLGKVSGPSRRAGLNFKLPFIQSVYPFDIKTQVQPEKFETLTKDLQVIRATATVKYSVKPNEAGRIFATIASRNSDVYQKIVQPSLLKALKSVFSQYELETIATEFAVISEKVGDTVAKELNSFDYVDVKSLDLTGLEIAEEYRAAIEQKQIAGQQLLRAKTEVEIAEQEALRYETLNRSLDDQVLFKLFLDKWDGSTQVVPGLPGSDGGGPPVIVGGSK
Cells	10990535	-2.43685	2.86241	-4.81225	2.37315e-05	0.000117522	2.54558	-4.79917	2.46808e-05	0.000121674	Pseudomonadota	Alphaproteobacteria	Sneathiellales	Sneathiellaceae	Sneathiella	Periplasmic	IPR001638	Solute-binding protein family 3/N-terminal domain of MltF			PF00497	Bacterial extracellular solute-binding proteins, family 3	55	1	10	258	TTGKTRFPTLASGEIDVLARNTTWTFSRDVNLGFEFVGVNYYDGQGFLVPSNLGVTSATQLDGASVCIQTGTTTELNLADFFRVNNISYEAIPVETNDESRENLFAGRCDVYTTDASGLAATAAQADNPADWVLLPEIISKEPLGPLVRHGDHVWGDIVRWSLNTMIIAEEKGLTSSNVDSMVSSTNDPEVLRLTGNEGEYGVMFGLPNDFGYNIIKQVGNYGEVFERNIGSNTPLKLARGLNAPWTGGGILYSPPFR
Cells	10556339	-2.44039	-0.177078	-3.20851	0.00266489	0.00719245	-1.91028	-3.20531	0.00268729	0.0072672	Pseudomonadota	Alphaproteobacteria	Caulobacterales	Caulobacteraceae	Brevundimonas	Outer Membrane	IPR000531	TonB-dependent receptor-like, beta-barrel					27	1	4	913	PSVMIDRVEIVNAGGSAVYGSDAIAGVINYVLRDDYEGAAMTLTYDDFAGLASDTSFQAVLGGNFADGKGNMVMNFQYEDIGTVFTREWDRYYDRDTGTCNTNLLLRTYAAGKSYQRQYIKAGMVVPYTANVEGNPQVSQRNCITLAAVPESGRATLYDYSFKNGTNGVWYLDGQWPDGTSWHFGGIGDLQPYDDGINYGSSFFGIDGQDAYRDDFNTLRAGFERLNFSMFSNYDVNDNMTIYFDVFHNGFFSFDYGNTSGYPYSTWIFAPGQDMPPIIDITNPYLTQNSVDIMNSYGATEVYVHKSHVDILGKGNGGYTIENNNAVSMYSVGVEGSFDLDDNTFNYAAGYSIGNTEIYSDQPGIIGARYAAALDVGINPATGEIDCRMNYDPTRDPALYDYVYGPPSYFFGDTLYGPSLLGSIGDCRPLNVMGRGAPSEEAKDYIGTNLRTNAFIEQEVTYGTLSGDLFDLPAGTVKAALGFEARVEQGQYNSSAIQDLGLTRSAARPSLGGGYEVDADYYEVSVPLMGGDLTLPFVASLVVDYSSRTIDNTIAGSFDVDATSLNWRVMDDLAIRVSEQTAVKAPDLGDLFLPQIVTFSTAADPCDYRYRDVGRNPDQRRANCDAEGIPADFISNVVNATATGVTGGNPNLINEVADTKSTGLVYQPSWWGDVFFGAASFAVDYIEIELTDYVTSYTLTQNMNACYDYDTYPNSQFCDSFSRDAEFQVDDFATGLINAGLIDFATYVWKADWAFDVSELASFVSRENVAMDLGSMAIRYRATQEDFFASADSGAAEDLRSATGQFGNDEWFYDTQFEWAYQDWYVYVQGNSRSGGVIDIDRVYDDEYLGYDGQPIFEFDGYTSWNGGVGYRVNDGTTLRVNVSNLFDYDGTEDDVFTPEADLLFYGRSVTAS
Cells	10409369	-2.44197	0.634787	-2.76737	0.00906832	0.0210493	-2.89936	-2.77469	0.00890127	0.0206867	Cyanobacteriota	Cyanophyceae	Synechococcales	Prochlorococcaceae	Prochlorococcus	Cytoplasmic	IPR032585	Protein of unknown function DUF4912			PF16258	Domain of unknown function (DUF4912)	99	1	8	366	ADGIMNKDQLLSLTLRQLRQEASKLSVPLYSRKTKAVLVDLILKYQEKSTQKTYINTSPQLKSEEPIESIAFNSSEEVKTNVVFLPRDPDWAYVFWQISDADREKAQSLGANKLCLRLFDASGSEGSNLNQGTLREIAVDSYSTEWYLPIPLSDRDYKVELGYKYGFNWMSLAFSSISHVPGSHPSEQILDKFVPFNLDSNSESILDIINPVVSEQNGMHERLYQAATNISLRRKVGSEEFMENVNSPNLNDNFTDSGAGKWSSGLNDSGSGIVKNRTFWLVADAELIVYGATEPSAKLTIGGEDVPLAADGTFRIQVPFRDGTQKYDIKAVDISGEQEKSISMKFDRTTPLDDTNEKDNAETEWF
Cells	7331515	-2.44326	-0.33237	-2.27962	0.0286463	0.0561206	-3.96104	-2.27754	0.0287776	0.056515	Pseudomonadota					Extracellular	IPR001029|IPR046358	Flagellin, N-terminal domain|Flagellin, C-terminal domain			PF00669|PF00700	Bacterial flagellin N-terminal helical region|Bacterial flagellin C-terminal helical region	32	4	4	513	MSLRVNTNVPAINTHRNLTINNTEQAKSMERLSSGLKINRGADGPASLVISERLRAQTAGLKQAMDNSEAGISLVQTAEAALDEVSSALINARQLAVHAANEAVNDEFMLRADQQEIDNILSTVNRIARNTQFGSKTLLDGSKGATGVVSGTNLEFVGATQATKSSGATGYDVKLTQAARRSQVTGVVELTNDIIDRGEQITITQGSKTVNFYSIKEETVENNLNALDAAIKDAGLDIDLIRAVEKESDANSPQLISLRHRDFGSEHSFKVASSTPGLLSSRSNVYDTIANGLDVAGELNGEEATGKGQILLGNKGNENTEGLSIRYTGLALPGELPPPDVPPAMTPPIQMSEARLGNLGKVQAGTVTLSQNSLVFQIGSNAEQTTSLALRNMRTDSLGTGIDNDSGFQSLANIDVTNAVKAQDSMRVLDRALEEVSSTRAEIGAFQKNNLESNLNYLRIAHENVMSSESVIRDADMAEEMTAFTRNQIMTDSATAMLAQANSRAQSVLRLLQ
Cells	10221192	-2.44443	-1.6674	-2.40929	0.0243591	0.0492842	-3.35985	-2.36731	0.0266695	0.0531937	Chordata	Craniata	Vertebrata	Euteleostomi	Mammalia	Extracellular	IPR013111	EGF-like domain, extracellular					10	4	0	733	AAGVNAECPNACSGHGDCTNYDQCFCYRNWEGADCSLRTCAFGLAHVDSPMGDLDSSADSLSGPDTTLLLGSTKYPLGVTEQFPNMTSSDGTKLAQTAHYYMECSNKGICDRKAGECECFDGYEGNACQRAGCPNECSGHGTCEHIKTLAALDFDNMYDLWDAEMTMGCACDPGFSGPDCSTKDCKYGIDPLYVDDDNTARVEGVSISFNASDAKSLTSVGNLEGTYALKFYDAFGEDYSTMPIPIGASCYTVEDALDGLPNTVIPDDSVVCSEDTDLTPFNPKYSLTFRGNPGYLKQLFVDIYLDGDRPTVYNKNNGNAQDAVKVDIFNEGMTGEFTDYFATQCMNVYAKVKPETADQGILKKTSSQYNYPELNSGFYLDLSVVETKLLKQCLGDSDGYIDDNVEVYDWDYGSIVNGAKKHLMMGSYPHAIKLVQKDPYDDYQGGMYYITWWESYNKKFILANFPSPVIYDTITTDLDGNDPEYAVFVTDGIVERVIVDSELAYSKTETSYGDPAIEEDYGDNSKGAGIGEIDAFKARKQKLDERVTAYFTKASNILYTSYDTACETAFFAVEPCLDKGDMLFIIDSTYMSGNYDPSLVGSTGVSVMRSDGSGAKHRETALYESGNLYTIMKIYKEDPTAETWALEDRFRIILDKNIPFAGTAKSTFDVKNYTQNRYGARGIVNLFKFSPATTGNYDFVAPCSNRGICDEGTCECFKGYTDDNCDVQSSLAV
Cells	12893545	-2.44449	-0.415002	-3.1188	0.00439361	0.0111404	-1.9908	-3.07267	0.00491693	0.0123418	Pseudomonadota	Alphaproteobacteria	Candidatus Pelagibacterales	Candidatus Pelagibacteraceae	Candidatus Pelagibacter	Cytoplasmic	IPR000559	Formate-tetrahydrofolate ligase, FTHFS			PF01268	Formate--tetrahydrofolate ligase	33	1	2	559	MAKIKSDIEIARKAKLKPIENILKKIKIPNTSDAFSTMGRHIAKINSEYLSKLKSKKEGKLILVTAISPTPAGEGKTTTSVGLSDGLNKIGKKSIVCLREPSLGPSFGMKGGAAGGGYAQVVPMEQINLHFTGDFHAITSAHNLLSALIDNHIYWGNKLNIDENRIVWKRVLDMNDRALRFININTKGVSKKFLRQDGFDITVASEVMAIFCLANNLKDLENRIGNITVAYTREKKPIYAKDLKAQGPMTVLLKEAIRPNITQTLENNPAIIHGGPFANIAHGCNSVIATKAGLKLADYVVTEAGFGADLGAEKFLDIKCRKSDLKPSCVVIVATIRALKMHGGVAKDDLKNENVEALKKGLVNLERHVENVKKFGLPVAIAVNHFIKDTDDEVKALVDFCNKLGIKASLCTHWANGGEGTKELASHVADLCEKNENKFKFLYESKTPLFKKIETIAKEIYRADEVIADTKIRDQLKSFEEAGYGELPICVAKTQYSFSTDPNLKGAPTDHSLPIREIRLSSGAEFIVVVCGAIMTMPGLPRVPAADSIQLNKKGEIEG
Cells	3736723	-2.4455	3.13211	-7.31873	2.6669e-09	3.6221e-08	11.1718	-7.57897	1.07555e-09	1.62131e-08	Pseudomonadota	Alphaproteobacteria	Candidatus Pelagibacterales	Candidatus Pelagibacteraceae	Candidatus Pelagibacter	Periplasmic	IPR001638	Solute-binding protein family 3/N-terminal domain of MltF			PF00497	Bacterial extracellular solute-binding proteins, family 3	317	2	17	246	MFKIIKQLTSMVAMFAVLFAFSTETMAAKKSKTLENTKKRQFVRCGVSQGLPGFSNADESGNWTGIDVDVCRAVAAATLGDATKVKFTPLSAKERFTALTSGEIDILSRNTTWTLSRDADIGLTFVGVNFYDGQGFMVRKGSGIASTGEFKNGTSVCTNLGTTTELNMRDFFDSRGISYEPVVFEKADEVVAAYDAGRCDTYTTDKSGLAAQRTKLSAPDDHVVLPETISKEPLGPVVRQGDSVWE
Cells	4826576	-2.44712	-0.545452	-2.7256	0.0105973	0.0241978	-2.96932	-2.71672	0.0108232	0.0247136	Pseudomonadota	Alphaproteobacteria	Rhodobacterales	Roseobacteraceae	Ruegeria	Cytoplasmic	IPR011704|IPR025865	ATPase, dynein-related, AAA domain|Cobaltochelatase subunit CobS N-terminal domain	TIGR01650	cobaltochelatase subunit CobS	PF07728|PF12556	AAA domain (dynein-related subfamily)|Cobaltochelatase CobS subunit N terminal	10	1	1	329	MADGTTEINTKPTEDISVREVFGINSDMIVKGFQEKSNRVPEVDKTYKFDPDTTLAILAGFAHNRRVMIQGYHGTGKSTHIEQVAAHLNWPAVRVNLDSHISRIDLIGKDAIKLRDGMQVTEFHEGILPWALRNPVAIVFDEYDAGRADVMFVIQRVLEHDGKLTLMDQNEIIEPHPQFRLFATANTVGLGDTTGLYHGTQQINQAQMDRWSLVATLNYLSIEAESEIILAKASHYNTESGRKIVNQMVTVADFTRTAFMNGDLSTVMSPRTVINWAQNAEIFGGSIGYAFRLSFLNKCDELERQTVAEFYQRCFDEELPESAASTSLE
Cells	13549753	-2.44717	1.23413	-5.43564	3.12687e-06	1.93647e-05	4.45922	-5.45128	2.96907e-06	1.8346e-05	Pseudomonadota	Alphaproteobacteria	Candidatus Pelagibacterales	Candidatus Pelagibacteraceae	Candidatus Pelagibacter	Cytoplasmic Membrane	IPR001734	Sodium/solute symporter			PF00474	Sodium:solute symporter family	79	4	4	251	MTAQINATGTIASVALDIPFQYAVYVGLISILLCSMLGGMRGVTWTQVAQYIVLIIAYLLPVFWISNKMGAGFFPHFMLADEVSRIAELEAQFGFVKNSAENLKEVPKGLAGITKAHSAVNATPWAFISLALAMMMGTASLPHVMMRYFTTPSVKAARKSVGWSLFFIFLLYSSAPMLATLSKLSLIDPTLSTGIIGKSIADVQAIDWYQNWNQANLMFVSDFNGNGTLELNEFFMGGKAVVLATPEIAGL
Cells	7652853	-2.44749	-0.638163	-3.9091	0.000418793	0.00145622	-0.0573809	-3.89174	0.000439623	0.00153156	Pseudomonadota	Alphaproteobacteria	Candidatus Pelagibacterales	Candidatus Pelagibacteraceae	Candidatus Pelagibacter	Cytoplasmic	IPR001078|IPR004167|IPR000089	2-oxoacid dehydrogenase acyltransferase, catalytic domain|Peripheral subunit-binding domain|Biotin/lipoyl attachment	TIGR01347	dihydrolipoyllysine-residue succinyltransferase	PF00198|PF02817|PF00364	2-oxoacid dehydrogenases acyltransferase (catalytic domain)|e3 binding domain|Biotin-requiring enzyme	49	1	2	432	MSEKILVPTLGESITEATVSKWLKNEGDIVEADEPFVELETDKVNLEVPSPVSGKLIKINSKDGSVVVVGSLLGSVSENGFSSKKTEEVKKVEPTLEEDNVIKLETQKEKEEPKIFEDKSEEIETNEKPLVLTNEIGEKQSDIESNTHSNLSPAVRKIVTENKIDISSVKGSGKDGRVLKGDLIDLMGENPPPSERKIKFGHEEKIKMTRLRQTIAKRLKQAQENAALLTTFNEVDMSNVMEMRKENQEDFHKRYGVKLGFMSFFVKACVVALKNFPALNAEIDGDSIIYKNYYNISFAVGTEKGLVVPVLKNADELSFADIEKNIKEISEKAKDGKLAIEDLQGGTFTISNGGVYGSMLSTPILNLPQSGVLGMHNIVDRPTAINGEVMIRPIMFLALSYDHRIIDGKESVSFLKMIKENLEDPRRLFLDI
Cells	14464999	-2.44889	0.247566	-3.99313	0.000256402	0.000959671	0.215606	-3.98828	0.000260048	0.000970669	Pseudomonadota	Alphaproteobacteria	Sphingomonadales	Sphingomonadaceae	Sphingopyxis	Outer Membrane	IPR012910	TonB-dependent receptor, plug domain			PF07715	TonB-dependent Receptor Plug Domain	49	8	3	972	MDNFKRIAFAFLATAIYTSFNDVSAQEVEVEEVVVTATRREESLQDVALSAQALTSSDLEAQQVTEMYDLGDLTPGITFAPTIGTGYFVGIRGSATEAIGANSIGSVQTAINGHVVNTTIFGNLGFFDADRIEILAGPQGTLYGRNVTGGLLNVITARPTGDTSGYARMKYGNLGQTRITSAVNIPVTDKVAARIAYGSFSQDGTVKNLNLGTEIDTRDAEGARISVDMQLDSSVLQFTHEAQSFDDSRLNWASQYCSKDMLLGCDPTVKGDYNTGAHYAGTIGAAFGFLTFMQPSKLTDLYAGAPRSDSLNETYQDFDPDRYQDATMSSIEWIQSRESGDLKVKYSYQTFEAQHTDDNDKGVSTVQFDTYLAPFLGLAPFEAELNFACIGPRVYATEQTIECSDTEEERRQFEVNWISDLDGPINYTLGIYNHNRSYFNNYQVGSSGYSMNRSFDQHPYSDALFNGALDGFGGITFWQTFGGVLAAGLPNVLGGLATVDQLIAGTVQTLVGLDAAGINPDGSPNPLGAGYMRFTHPVEMGGLINSDHGKQLSSSVFGEMYYQLDDTTKLTFGLRYDDNDPEYSSYNAIGDANAAGAAMGVCARANNNEWTRRAGCGVSFGTQPETAVTGKLAIQRNLSDDVMVYALYSTGNKPGGTSPNNAGDILPYNGTDSSNLEFGVRSILAGGRVLLNATVFQADFKDAHNSMIYGLSAITNTIDYTHTGLEVQSRFLLGENTSLDFNLFALDSEIGNDQALYDPINPFGLTSNDQLNFARDEAGLAAILNQALTGSIAAGGIGAQIAAGIADAIGPAMAFCNWGLYASVGVFGKCQGTFVVSPLITSQPGFAAVVNQDIGGNRMPATSELDYNIALNHAFMTSGGSIDTRLTYARKGDIYVDLFNTERGLIPERTNFDFVANYTPNNGNWYAGLYAQNLADKRYVLSYDRGSEVQGGVLNATLAMPRTYGVSFGVNF
Cells	7928508	-2.449	0.287956	-2.55856	0.0159799	0.0345339	-3.12754	-2.54387	0.0165315	0.0355719	Pseudomonadota	Alphaproteobacteria	Caulobacterales	Caulobacteraceae	Caulobacter	Outer Membrane	IPR012910|-	TonB-dependent receptor, plug domain|-			PF07715|PF13620	TonB-dependent Receptor Plug Domain|Carboxypeptidase regulatory-like domain	54	1	11	985	MKYTKYFFIALAIGFASIAYTQDTTADLTASVQTASGADINNATVSVTNVGTGLSRSAVSTGGSVRFAALPPGEYSVSSSAPALDSVSSTVTLLAGANAISITMTSVSAEDLTVRGQIVKSYAFEVTETGINVDVEDLYSKTPQFNSLNSIVLLAPGTTEGDSAFGGLASINGSSSAENQYYVNGLNITNFRNFLGYSTVPFEFYDSVDVKTGGYQAEFGKATGGVIYATTKSGSNDFEFKVKAFYAPDALRWDSPDTYAAINQEDQYDDFTYNVSLSGAIVPDKLFYYVLAQPRQSKNIYAGYLADQQYVDSYDDTFYGTKIDAYFDDNNILEITYFSDASRIETDTYNYDDTTFTRGTYIGTGYNYTGGENTIVNYTSNIDDNWTVSVLYGKNIANRTAQSSADTCPTVYERRTSITGGAFTPKGCWVNWNIGSGSDEREIGKVTAEVSFDEHVIKFGYEQEALVAVDETTNSGGVYFLLIENDYIADHPRTTGGTGGIGYTAAGYTDEEIVRKRTYISGGTYKIDNSALFAQGSFKLTDQWLLNAGIRSDSFDNGDAGGSSFISLDNQIAYRIGATYDVNGDGSEKLGLFLGTYYLPFAANTNIRMAGAETYIQEYFILTGIDDSKGEFRPIYDESTKFYQDTYSTGAVPDKEELVDQTIEPMYATEFIATYDWIQDDWNLGVALTYRELSSTIEDVAIDAAILKYCEANGYAASNDAGTGCAQNWSGFHHYVLTNPGTDLVYETNELPGETGYKKVELTAAQLNYPEVERVYQALDFTFSKEWDDMYFIDGVVTVSSTKGNYEGSVKSDNGQDDAGITQDFDQPGLTDGSYGLLPNHRDYRISVFGGYQATDNLILGFNTSLTAPRKFGCQGTHPTDVFAQAYGDASWFCGGVSTPRGSIYESDTIFQLDFSLAFDLGSTGIIKESSFKVDIFNILGQDGVDDTYEFGESGGPSSYPYQYYQLPTSYQYPRSIRLGIEAKF
Cells	10727316	-2.45156	-1.71104	-3.04426	0.00401207	0.0103111	-2.35331	-3.04295	0.00402514	0.0103739	Pseudomonadota	Gammaproteobacteria	Lysobacterales	Lysobacteraceae	Stenotrophomonas	Outer Membrane	IPR005017	Outer membrane protein transport protein (OMPP1/FadL/TodX)			PF03349	Outer membrane protein transport protein (OMPP1/FadL/TodX)	26	9	0	450	MQTASTIARLTLLAVGVAGALAAADANAAAFQLKENSAKGLGRAFAGSGSAEGDASIIAVNPAGMRQLDGTLIQGDVSAISFKAEFKGQGRKPTGAAQTGGDGGDAGMIAPVPAAYFHMPIGEKAHFGVSLTAPFGFKTEYDNGWVGRYSGLKTDLKAIDLGFAASYDVNPYVSFGASVFVEHLTIELSNNIDFGTALAQARVPGYAPGSADGKLTVEGDNNAVGWTVGGLFSIDENTHIGLSYRSKVTHKITGGDATFLMPNDNGRTATILGQTQPGQFVSTSGKATVKLPASATLSVTHKVNDRWTVMGDVTRTAWSTAFDSVTIDYASAQKDSVLDFGYRDTTFVSLGADYKLSDTVTLRGGVALDQTPTTDAHRDVRVPDTSRKWLSLGVGWTPSANTEYNFGYTHLFTSDPNVNIQPTTNNQGNSLAGKYKVRGDVLAASFQYKF
Cells	4965472	-2.45213	1.26832	-4.73602	2.85977e-05	0.000137525	2.34948	-4.72001	3.00274e-05	0.000143416	Pseudomonadota	Alphaproteobacteria	Rhodobacterales	Paracoccaceae	Planktomarina	Periplasmic	IPR001638	Solute-binding protein family 3/N-terminal domain of MltF			PF00497	Bacterial extracellular solute-binding proteins, family 3	38	3	3	348	MGVEKQDEVKMKKTVFLGALTVAGLAAGLASAGTLDDVKARGKLNCGVTTGVPGFAEPDANGVWQGFDVAVCRAVAAAVLGDNMAVEFVPTTGKTRFTALASGEIDLLARNTTWTMSRDVDLKFEFVGVNYYDGQGFMVPASLGVSSAAELDGATVCIQTGTTTELNLADFFRANGISYEPVPIETGAEAAQLFLAGSCDVYTTDRSALAAQRANFPNPDDYVVLPDVVSKEPLGPLVRHGDNDWGDIARWTLNALITAEELGVTSDNIAEMSAGTNNPEINRLLGSEGTLGEMLGLDAEWAKRAIMSGGNYGEVFESNIGAATNIGLARGLNAQWKDGGLIYSPPFR
Cells	6061971	-2.45278	-0.635533	-2.59581	0.0139676	0.0306806	-3.24528	-2.59147	0.0141103	0.0310064	Cyanobacteriota	Cyanophyceae	Synechococcales	Prochlorococcaceae	Prochlorococcus	Outer Membrane							24	1	3	341	GAAASLLAPLASQATEVNIDDMNSYSSSKSSKIKFDSNTFSNEDFAVLKGRVDGLEAQQNNFDAGSFSDTTTLDGKAVFSVGAIDWSDATKLDETDGGLLSDAVLFQYMYQMNLNTSFTGDDNLYVRLKTGNNPSATGAEKAFGDKRYGTYLSATNTKSDALTVDKMWYTMPVGDKTTVFIGPKVENYYMHGTTPSIYKPVLKQFTLGGNASAYGASTSPGAGISFDVGNGVAISSNFTTHSGKSTGMLTNEGKTSWATQIGYTQPRYSVSAIVNQKYNSWTDSYFTTPNGKDRPVDGDSTNIGLRAWWRPAETGTATPSISVGYDTSETDAATNSNTDMY
Cells	12484405	-2.45461	-0.228716	-2.83638	0.00796014	0.0186975	-2.60046	-2.82275	0.00822982	0.0193059	Pseudomonadota	Gammaproteobacteria	Moraxellales	Moraxellaceae	Acinetobacter	Cytoplasmic	IPR018316	Tubulin/FtsZ, 2-layer sandwich domain			PF03953	Tubulin C-terminal domain	13	1	1	252	QLVENADEVMVIDNEALYDICYNTRKLETPTFGDLNNLVSQVMAGVTCSLRFPGQLNSDLRKLGVNLVPFPRLHFFQIGFAPLTAKATEGYRKLSVQDLTAQMFSSSNMMAAADPRNGRYLTACANFRGPVSTKDVEDEMLKVQNKNSAYFVEWIPNNIKSSVCNVPAKNPSTPISATFIGNTTAIQDVFRRIAEQFSAMFRRKAFLHWYTGEGMDELEFTEAESNENDLIAEYQQYQEATIDDAYGSDEEY
Cells	3325574	-2.45564	-0.461687	-2.88959	0.00657408	0.0157795	-2.64344	-2.88469	0.00665466	0.0159939	Pseudomonadota	Alphaproteobacteria	Rhodobacterales	Roseobacteraceae	Sulfitobacter	Cytoplasmic Membrane	IPR001107	Band 7 domain			PF01145	SPFH domain / Band 7 family	12	1	1	290	MRKLSFIVPVAVVLIALFMSTVFIVDERNKALVLQFGRVVAVKEDPGLAFKIPFIQEVVFYDDRILSRDVDPLEVTPLDDRRLVVDAFTRYRITDVNQFREAVGTGGVQVAESRLDSILKSEMREVLGSVSSNDILSSDRAVLMSRIRNAAIEKALPLGIEVVDVRLKRTDLPRANLDATFARMRAEREREAADEIARGNEAAQRVRALADRTQVEIVSEAKRESEIIRGLADAERNAIFASAFGADPEFFEFYRSLAAYRTALKGQNSTMVMSPDSEFFNYLKSDVIAK
Cells	7429215	-2.4581	0.372892	-2.77204	0.00977938	0.0224893	-2.63538	-2.74089	0.0105321	0.0241193	Nitrososphaerota				Candidatus Nitrosopelagicus	Cytoplasmic	IPR004161|IPR004160|IPR000795	Translation elongation factor EFTu-like, domain 2|Translation elongation factor EFTu/EF1A, C-terminal|Translational (tr)-type GTP-binding domain			PF03144|PF00009	Elongation factor Tu domain 2|Elongation factor Tu GTP binding domain	26	1	3	435	LKAEVDRLGKSSFAFAFYMDRQKEERERGVTISCTTKEFFTPKWHYTVIDAPGHRDFIKNMISGAAQADVAVLMVPADGNFTTAIQKGNHKAGEVQGQSRQHARLINLLGVKQLIIGCNKMDTDTAGPYAKSRYDEVGGEMKNMLMKVGWKKDFIEKSTPVIPLSGWMGDNLIKKSENMAWWSGMDILVDKATMHIDTLYDCLNDMCSPPGRNDSAAMRMPVSGIYKIKGVGDVIAGRIEQGLVKPNEEVIYMPTHTPANACGGKVFTIEMHHTRHDLAKPGDNVGLNIKGLDKQNMPRVGDVMIYKKDSTLDRCGQFTAQIQTLDIPGEIKVGYSPIGFVRCGRSACRATAFNFKVGKETGGKKMENPHSLKSNEMAEVVFVPQQPLVVDSFKNCEGLSRIAFLDGNTAVMLGKVTQLKYKKDMPAEETGKKKK
Cells	5989931	-2.45952	0.186842	-5.54248	1.57236e-06	1.05086e-05	5.0473	-5.54222	1.57109e-06	1.04491e-05	Pseudomonadota	Alphaproteobacteria	Candidatus Pelagibacterales	Candidatus Pelagibacteraceae		Cytoplasmic	IPR000866|IPR019479	Alkyl hydroperoxide reductase subunit C/ Thiol specific antioxidant|Peroxiredoxin, C-terminal			PF00578|PF10417	AhpC/TSA family|C-terminal domain of 1-Cys peroxiredoxin	63	1	11	199	SFHEWLGDSWGVLFSHPKDFTPVCTTELGSLGQMKAEFDARNVKVIGLSVDGVEDHKKWLNDIKDVSGTMPDYPIIADEDLKVAKLFNMLEADAGTTSMGRTAVDNETVRTIFVVRPDKRIGLYLTYPMATGRNFHEILRAIDSMQLTAKHKVATPANWKKGEDVVILPAVKDEEAKKIYPDGWETVKPYLRKVPDPSK
Cells	4946688	-2.45977	1.14457	-3.82703	0.000397141	0.00139063	-0.244406	-3.86812	0.00034994	0.00126075	Cyanobacteriota	Cyanophyceae	Synechococcales	Prochlorococcaceae	Prochlorococcus	Cytoplasmic	IPR001247|IPR015848|IPR015847|IPR004088	Exoribonuclease, phosphorolytic domain 1|Polyribonucleotide nucleotidyltransferase, RNA-binding domain|Exoribonuclease, phosphorolytic domain 2|K Homology domain, type 1	TIGR03591	polyribonucleotide nucleotidyltransferase	PF01138|PF03726|PF03725|PF00013	3' exoribonuclease family, domain 1|Polyribonucleotide nucleotidyltransferase, RNA binding domain|3' exoribonuclease family, domain 2|KH domain	341	1	11	524	CLSLDERVPADVLAVTGASIATLIGEIPFYGPMAAVRVGLIGDDFILNPSYREIEKGDLDIVVAGSPDGIVMIEAGANQLSEQDTIEAIDFGYEAVTELIKSQEDLLKDLGIKQIKPEVPEEDKTLPSYLEKNCTKAIELVLKKFDLTKDDRDLELEKIKLETQEQIESSKGDSQIKTLLSEDEKLINSDFKKLTKKLMRSQIINDGKRVDGRDLDEVRKISASAGILPKRVHGSALFQRGLTQVLSTTTLGTPSDAQEMDDLNPSTEKTYLHHDNFPPYSVGETRPMRTPGRREIGHGALAERAIIPILPGKETFPYVLRVVSEVLSSNGSTSMGSVCGSTLSLLDAGVPLKAPVSGTAMGLIKEGKEVRILTDIQGIEDFLGDMDFKVAGTEKGITALQMDMKITGLPVSVISDAIKKARPARLHILEKMLEAIDKPQESLSPHAPRLLSFRIDPELIGTVIGPGGRTIKGITERTNTKIDIEDGGIVTIASHDGAAAEEAQKIIEGLTRKVHEGEIFSGTV
Cells	3824387	-2.4646	1.44727	-2.97572	0.00499414	0.0124445	-2.48611	-2.97295	0.00502926	0.0125892	Pseudomonadota	Alphaproteobacteria	Rhodobacterales	Paracoccaceae	Amylibacter	Cytoplasmic Membrane	IPR018389	TRAP transporter solute receptor DctP			PF03480	Bacterial extracellular solute-binding protein, family 7	11	1	2	377	RRDFLTKASIGTAVGLGAAAVLSGCDQGDKDKKEVQAPSVQKSKKTITIVSTWPRDFPGLGVSAQRLAARITELSQGALTTEYFAAGEKVGAFDVFDEVASGNSTAYIAADYYWIGKHPGFAYFTSVPFGMTMVEWNAWIKFNGGQQLWDEISGEFGLKALTCGGTGTQAGGWFNKEINSADDLKGLKMRIPGLGGKVMSKLGASTVSLPGGQIYENLVSGAIDATEWVGPYNDYFMKFHEAAKYYYTGGMHEPGGGLAFSFNASFWGSLTNWEKAIIEAAAMEENAAQFEECLANNGKYLNKLINEHGVNLRSFSDDTWDSFGKAAAEVFEETRDHSELAKKIDTAFQSNLREIGGAIAQLETTFVNQRNRVLGII
Cells	9949473	-2.46503	-0.0867751	-3.73554	0.000628587	0.00205722	-0.534599	-3.72597	0.000645695	0.00211518	Pseudomonadota	Gammaproteobacteria	Cellvibrionales	Porticoccaceae		Outer Membrane	IPR000531	TonB-dependent receptor-like, beta-barrel			PF00593	TonB dependent receptor	36	1	6	574	EDKLAARVSIFSAEDGGFIDSVAGMTVVDEYTGLGGLVSNYDPINPHTDTVEDDINGVEWWGRRAAVKWQISDDWAATVTHNHQEIEANGFNDFDPMVGDLETVKFYDEYRTDEWKNTSLVIEGDLGFAELTIAGSYYDRETVYQHDTQTYSAYFMYTLGYYAGYATYQFGTDPVGALINDQINESDTLEVRLSHTGDKYSWTAGLFYMDSYENWDFTSFVDGYANGPAFATWSGYAAYYDITIAPTDTWWHSNQTTTREDTAVFGEIDIKVTDRLSLLLGGRYYEVDRYISYFVEKPLGYENNYTPDRTAVDDGFIPKVGFQYDVSDNMMVWSVYSEGYRVGGTNRARGTPTLPIEYGQDIIENFEVGLKSSWADDTIQFNATYYEMSWSDMQLELTDPAFSIGEPWQAVVANLGDGTVTGMDLDLKALIGNIQVGFNMTNIFDAYVNPMTEYPDARFEGGMADLGLEAKSSLPLFGDLSYSLYSEYSGPISLFGESTEGFARIQHSYEGESLNELSDSGNAPRLTQGDYRVTDIVMGFDVGEWKAQLSLNNITDERGISYRDVSDFDPYYGR
Cells	6249167	-2.46631	-2.32112	-3.06508	0.00439023	0.0111369	-2.16594	-3.05546	0.00449826	0.0114321	Pseudomonadota	Gammaproteobacteria	Alteromonadales	Alteromonadaceae	Salinimonas	Cytoplasmic	IPR006254	Isocitrate lyase			PF00463	Isocitrate lyase family	21	1	2	534	MTKYTDIVAQKAEQIKAAGSAWAAINPEYAARMELQNRFKTGLDIARYTAGIMRKDMADYDGDSSKYTQSLGCWHGFTAQQMMMAVKRHRKTTDKSYVYLSGWMVAALRSDFGPLPDQSMHEKTAVSGLIEEIYTFLRQADARELRHLFVDLDEARAKGGDVDAALAAIDNHETHVVPIIADIDAGFGNEEATYLLAKQMIEAGACCIQIENQVSDAKQCGHQDGKVTVPHEDFLSKINAVRYAFLELGVDDGVIVARTDSLGAGLTQKIPVSQQPGDLADQYNAFLQLEEVSDLSGINQGDQVVTQGGKTYKPTRLPNGLYAFKDGTGEDRCVLDCVTALQNGADLLWIETEKPHVAQIGAMVSRIREVIPNAKLVYNNSPSFNWTLNFRKQVHGEWVAAGKDVSAYPDPASDPQGLMDTKFDDSELAVEADKLVQSFQADGAREAGIFHHLITLPTYHDTALGTDVLSEGYFGDLGMLAYVRDVQRKEIRRGMASVKHQDLAGSNIGDDHKEYFSGDMALLASGEDNTMNQF
Cells	12800210	-2.47234	-1.74933	-2.37837	0.0250005	0.0503774	-3.48703	-2.37133	0.0253851	0.0511901	Pseudomonadota	Gammaproteobacteria	Alteromonadales	Colwelliaceae	Thalassotalea	Cytoplasmic	IPR028909	Large ribosomal subunit protein bL21-like	TIGR00061	50S ribosomal protein L21	PF00829	Ribosomal prokaryotic L21 protein	4	2	0	104	MYAVIKSGGKQHRVVEGETLRLEKLDLATGDNIDFEEVLMVGEGAEVKIGAPLVEGGKVSAEIVSHGRGDKVNIIKFRRRKHSRTQQGHRQWYTEVKITGISAG
Cells	14123859	-2.47715	0.377057	-4.04174	0.000257178	0.000961265	0.315628	-4.05337	0.000248267	0.000931765	Cyanobacteriota	Cyanophyceae	Synechococcales	Prochlorococcaceae	Prochlorococcus	Cytoplasmic	IPR014774	KaiC-like domain	TIGR02655	circadian clock protein KaiC	PF06745	KaiC	87	1	11	509	MKDKKLGKSNKMQVQKIPTGIEGFDDVCRGGLPVSRSTLISGTSGTGKTVFSLQYLHHGICNFDEPGIFVTFEESPLDIIRNAASFGWDLQELIDQNKLFILDASPDPDGQDVAGNFDLSGLIERISYAIRKYKAKRVAIDSITAVFQQYDAIYVVRREIFRLIARLKEIGVTTVMTTERVDDYGPIARYGVEEFVSDNVVLLRNVLESEKRRRTLEVLKLRGTVHMKGEYPFTMGMDGISVFALGAMRLTQRSSNIRISSGVKDLDDMCGGGYFQDSIILATGATGTGKTMLVSKFVEDAYNNNERAILFAYEESRAQLLRNATSWGIDFEKMESDGLLKIICAYPESTGLEDHLQIIKTQINQFKPKRMAIDSLSALARGVSLNAFRQFVIAVTGYTKQEEIAGFFTNTAEEFMGSHSITDSHISTITDTILLLQYVEIKGEMARALNVFKMRGSWHDKRIREFIITNKGPEIKDSFSNFEQIFSGAPHRVVPDQSVQNVFKGVENN
Cells	15633975	-2.47879	1.39455	-3.41565	0.00166119	0.00475517	-1.32965	-3.40613	0.00170382	0.00486611	Cyanobacteriota	Cyanophyceae	Synechococcales	Synechococcaceae	Synechococcus	Cytoplasmic	-	-			PF13561	Enoyl-(Acyl carrier protein) reductase	54	1	6	286	GDHRDLHGSTHSFPTRRSSDLAKTGPMLLDLTGKKILVTGIANNRSIAWGIAQQLKAAGAELGITYLPDDKGRFETKVRELTAPLEPSLFLPLNVQDSDQMESVFSEIQQKWGVLDGLVHCLAFAGKEELIGDYSATSSEGFARALEISAYSLAPLCRHAKPLFSEKAGVVTLTYLGAERAIPNYNVMGVAKAALEASVRYLSAELGPDKQVRVNAISAGPIRTLASSAIGGILDMIHNVEEKAPLRRTVTQTEVGNTAAFLLSELSSGISGQTIYVDAGYCINGM
Cells	14427668	-2.48108	0.42316	-3.75234	0.000583289	0.00193034	-0.487188	-3.74697	0.00059206	0.00196767	Pseudomonadota	Alphaproteobacteria	Rhodobacterales	Paracoccaceae	Planktomarina	Periplasmic	IPR018389	TRAP transporter solute receptor DctP			PF03480	Bacterial extracellular solute-binding protein, family 7	24	1	3	319	FAVLDDAASYFNEAVNAMSGGELVIEKKAPGELVGAFEVFDAVTSGQADMYHSADYYFLGQHPGYAFYTAVPFGATAQELTNWYYHDGGQDLHDELGSIFGLKSFLCGNSGSQSGGWFRKEINSAQDLAGLRFRMPGLGGQVLGKLGVSVQNIPGGELYQALSSGALDGLEWVGPFADERAGFQEVAKVYYTAGFHEPGSGLACGMNLDVWNDLSDQHKAIIDNATKATTHYQLSQTLANNGAALARLQAQGVQTLQFSDDVWDAFGAASKEVLDENMGDDLFARIRNSFDESLAKSSDWILKSDGEFVSQRNRVLANG
Cells	16249575	-2.4818	-0.943256	-2.71182	0.0104098	0.0238193	-3.04687	-2.70746	0.0105193	0.0240999	Cyanobacteriota	Cyanophyceae	Synechococcales	Prochlorococcaceae	Prochlorococcus	Extracellular	IPR020990	Carboxysome assembly protein CsoS2/2B			PF12288	Carboxysome shell peptide mid-region	48	1	7	488	MSDSGKKAAAYSSTTKDRVRSSQDIQISGTQSSSNNQNITKSVTKHIPKTQVSRKSSSITLSSKELVIERRKAMSTHGKSAITSSDRTRTDVKKESPVNTVKTPTSKNQEVQNSHNLEIKTSKPNVKRRINQKRKPITNTSRDIVLARREAQSKHGKSATKQNTSAASLARRGDPDLSSREISQRVRELRSKTGATGKKGNGKCRPCGPNKNGAKQNFADASWKVGKSETDSGQIVTGTQANRSVKTTGNEASTCRTVTGTQYMGAEVVDQFCQDRPSYKQPLRSTVSSTTSVNKVTGNEVGRSERVTGDEPGTCKNLTGTEYVSANQSQKYCGDVPKNPSKVKHSTTTDGLKVSGSLPGRSTLVTGDESGSGHQLTGDQYLGSEPNPKGKTFEKVGSYNTLNGNNVTGTGVGRSDHMTGNEHGSCKNVTGDEYIGSQQYDKFCGSKPKPEARKVGLSLSSKSNLISGTMTGRSKIVTGDEPGSCKVL
Cells	5785467	-2.48295	4.24446	-6.2705	1.0411e-07	9.61707e-07	7.62945	-6.44027	5.73533e-08	5.5996e-07	Pseudomonadota	Alphaproteobacteria	Candidatus Pelagibacterales	Candidatus Pelagibacteraceae	Candidatus Pelagibacter	Cytoplasmic	IPR002423	Chaperonin Cpn60/GroEL/TCP-1 family	TIGR02348	chaperonin GroEL	PF00118	TCP-1/cpn60 chaperonin family	368	1	30	553	MAKVVKFDAEARSAMIRGVNILADTVKVTLGPKGRNVVMDKSYGAPRITKDGVSVAKEIDLEDKFENMGAQMVKEVASKTNDEAGDGTTTATILAQAIVKEGVKYVTAGMNPMDVKRGIDAAVEVVKQNLVSSAKKVKDSDEIAQVGTISANGDKEIGSMISKAMQKVGNEGVITVEENKGIETELDVVEGMQFDRGYLSPYFITNSDKMTTELDNPFILLHEKKLTNLQPMVPLLEAVVQAGRPLMIISEDVEGEALATLVVNKLRGGLKVVAVKAPGFGDRRKAMLEDIAILTGGSVISEDLGIKLENVKLDDLGSCKKVKVDKDNSTIVNGSGKKSDIEGRCSSIKQQIDETTSDYDKEKLQERLAKLAGGVAVIKVGGATEVEVKERKDRVEDALNATRAAVEEGIVTGGGCALLYAAQDLEKVKAKGEDQKAGVDLVRRALEAPIRQITKNAGVDGSVVVGKLLEQNKKTHGYDAQNEEYCDMFAKGIIDPVKVVRTALQDAASISGLLVTTEAMIADKPEEKDAAPAGMPGGMGGMGGMGGMGGMGM
Cells	14361927	-2.48459	-0.333264	-3.2798	0.00256513	0.00695742	-1.63565	-3.26236	0.00268344	0.00726395	Pseudomonadota	Alphaproteobacteria	Candidatus Puniceispirillales	Candidatus Puniceispirillaceae	Candidatus Puniceispirillum	Periplasmic	IPR025997	Periplasmic binding protein			PF13407	Periplasmic binding protein domain	13	1	1	301	MKKILMTIVAVVFATSAAFAERYVMVTHGEGKDPFWPVVQKGGEDAARAIGADFEYIYNPSADMADMASSIQAAAATQPDGMVISLPDPDALGPAIKAAVAAGVPVITMNSGLENSAALGALMHVGQPEYLAGQSAGARAASEGASNALCMIQEQYNTALTDRCNGYGETVPLKFIDTTSDPATIETRATAALQANSDIDAILSVGPHVCVAVDKAVAALGMTVHHSCFDLSPEVMDLINADRVSFTIDQQQRLQGYMPIIVLHLYNNGAGLLPGANIPSGPGFVDKSNASSVAALAGIDR
Cells	12877571	-2.48667	-0.754593	-2.27352	0.0341255	0.0650162	-3.61008	-2.22116	0.0379881	0.0712617	Pseudomonadota	Alphaproteobacteria	Sphingomonadales	Erythrobacteraceae	Qipengyuania	Outer Membrane	IPR027385	Outer membrane protein beta-barrel domain			PF13505	Outer membrane protein beta-barrel domain	8	2	1	227	MASTALASPALAKDDSWYIGAEFGSMLVEDGDFDINATTDTHEVSHDLGFDGGGYVGYDFGGFRLEAEVSYRQANVDGINVATPGLVYGPGAVAPAGFYPAGGDANALSFMLNGLVDFGPDDGLQGYVGGGVGVARTSYEVAPYSNFTSSIDDSDSGLAWQVLAGVRAPLTDSVDVGLRYRFFNAESVELVDLGGNTLEDTFTSHSLMGTLEFNFGEPAAPPPPPPP
Cells	5387453	-2.48848	4.34279	-5.26141	3.44501e-06	2.10498e-05	4.25547	-5.38679	2.23792e-06	1.42288e-05	Cyanobacteriota	Cyanophyceae	Synechococcales	Synechococcaceae	Synechococcus	Cytoplasmic	IPR002423	Chaperonin Cpn60/GroEL/TCP-1 family	TIGR02348	chaperonin GroEL	PF00118	TCP-1/cpn60 chaperonin family	647	2	34	544	MAKRIIYNENARRALEKGIDILAESVAVTLGPKGRNVVLEKKFGAPQIINDGVTIAKEIELEDHIENTGVALIRQAASKTNDAAGDGTTTATILAHAMVKAGLRNVAAGANAITLKKGIDKASDFLVSKIQEMAKPIADSNAIAQVGTISSGNDDEVGKMIADAMDKVGKEGVISLEEGKSMETELEVTEGMRFDKGYISPYFATDTERMEAVLDEPYILLTDKKIGLVQDLVPVLEQIARTGKPLLIIAEDIEKEALATLVVNRLRGVLNVAAVKAPGFGDRRKAMLEDMAVLTNGQLITEDAGLKLENAKLEMLGTARRITINKDTTTIVAEGNEAAVGARCEQIKKQMDETDSTYDKEKLQERLAKLAGGVAVVKVGAATETEMKDKKLRLEDAINATKAAVEEGIVPGGGTTLAHLAPVLEQWANSNLSGEELIGANIVAAALTAPLMRIAENAGANGAVVAENVKARDGAEGFNAATGEYVDMLAAGIVDPAKVTRSGLQNAASIAGMVLTTECIVADLPEKKEAAPAGGGMGGGDFDY
Cells	13089665	-2.48982	-0.688875	-5.28743	4.40985e-06	2.65026e-05	4.09638	-5.27079	4.64707e-06	2.74472e-05	Bacteroidota	Flavobacteriia	Flavobacteriales	Flavobacteriaceae	Polaribacter	Cytoplasmic	IPR000795|IPR004161|IPR004160	Translational (tr)-type GTP-binding domain|Translation elongation factor EFTu-like, domain 2|Translation elongation factor EFTu/EF1A, C-terminal	TIGR00231|TIGR00485	small GTP-binding protein domain|elongation factor Tu	PF00009|PF03144|PF03143	Elongation factor Tu GTP binding domain|Elongation factor Tu domain 2|Elongation factor Tu C-terminal domain	38	1	6	417	MTSNLIFFINLHPLKTLKKKSIMAKETFDRSKPHLNIGTIGHVDHGKTTLTAAITKVLADAGLSEASSFDQIDNAPEEKERGITINTSHVEYQTTNRHYAHVDCPGHADYVKNMVTGAAQMDGAILVVAATDGPMPQTREHILLGRQVGIPRIVVFLNKADMVDDEELLELVEMEVRELLSFYEYDGDNSPVILGSALGALNGEQKWVDTVMKLMEEVDGWIELPKRDVDKDFLMPVEDVFSITGRGTVATGRIETGVANTGDEIDIIGMGAEKLKSTITGVEMFRKILDRGEAGDNTGILLRGIEKTDIKRGMVLCKVGSVTPHAKFKAEVYILKKEEGGRHTPFHNNYRPQFYVRTTDVTGNIVLPKGVEMVMPGDNLTIEVDLIQPIALNQGLRFAIREGGRTVGAGQVTEILD
Cells	12868090	-2.49023	1.02416	-3.47364	0.00124667	0.0037441	-1.22892	-3.48869	0.00119353	0.00362417	Pseudomonadota	Alphaproteobacteria	Candidatus Pelagibacterales	Candidatus Pelagibacteraceae	Candidatus Pelagibacter	Cytoplasmic Membrane	IPR001107	Band 7 domain	TIGR01932	protease modulator HflC	PF01145	SPFH domain / Band 7 family	118	1	10	282	GLLVAISVVAFLSVIIVKEVNQAIILQFGDPKRIIMKPGLNFKIPFIQNVVYLDKSILNLDAPPEEVIASDQKRLIVDAFARFQIVDPLKFYISVGNERVARSRLSTIINSRIRNVLGQEELQTLLSKDRSKQMALIKEGVNNEAQNFGINIVDVRIKRADLPQANSDAIYRRMQTEREREAKEFRAKGAEMAVTITSTADKEVTVILANAEKQSEIMKGEGDGLRNKIFADAFGQDPEFFAFYRAMQAYEKALIGGETSLILSPDSEFFKFFGNIKAEIQQ
Cells	10656522	-2.4906	-1.79929	-2.91595	0.00632325	0.0152844	-2.56455	-2.91029	0.00641221	0.0154927	Bacteroidota	Flavobacteriia	Flavobacteriales	Flavobacteriaceae	Christiangramia	Outer Membrane	IPR000531	TonB-dependent receptor-like, beta-barrel			PF00593	TonB dependent receptor	24	2	3	445	FTETPQQIKKVNSLYASANFAYDNFAYLDVTARNDWSSTLSADNRSYMYTSVNLALLLQDYIDPNKELFDLFKVRGSVANVGNDTSPYQLVQTFSVPGQGYLGLTTLNSPSTRLNPNLKPENIESTEVGLELSLLNNNLTFDFAYYSITTTDMIFRVPVPAATGYSFFLENVGEVTNKGVELLLGYNIINNSEMVWNTSLFASKNENKLVSLIDDLDTLVYYQTNSGNVNSQAKVGGGIGDLYGNVWERDNSGNRIVDADGKPTVSNPDNLLGNAQPDWLAGWSNSFFYKNFSLNVLIDGRFGGVVYSGDSSRLDAFGVSERSLQYRESGVVLDAVDSNGAANTVSITGQEYWQRLSDIAEPYVYAQDNVRLRELAIGYSFPDVSALGLESVSLQLIGRNLFFFNKKAEDIDPEAALGTNLGGQGIALGNLPTLRSIGLNVTLRF
Cells	3239150	-2.49096	-2.3803	-3.04568	0.00489744	0.0122369	-2.29782	-3.03304	0.00505236	0.0126238	Pseudomonadota	Alphaproteobacteria	Candidatus Pelagibacterales	Candidatus Pelagibacteraceae	Candidatus Pelagibacter	Outer Membrane							11	2	2	342	MKQLKTIVALIAGLFAFTSVQAGELTVSGSMQATYQSEVDDVTGNPLGINTDISLSGSTDTDFGTVTMSLATDGTFLGDSGADHTYALATDFGTITVGNAGDSGNAVDDITPSAFEEANGSGSGTYSTDFGSGMDGSMSLKYSNGDLLGSGISVSYSYYPKLDGKTNNEKGSSANENAGVKSAQSMNVGIPLSGLPVIGDSPLGGAKITLGYEKSDAMADTYQAKEGGTVAVVMPLGPLSVGYQKKAYAPVATADGTKTFYKDDVIGIAYAVNDDFAISYNLYESHQHNNDGTNTEQESEAINLAYTVGGLTLGFQDAKTANAGYSAGTDDDTRTLSIKTSF
Cells	5117763	-2.49268	-0.509074	-2.68958	0.0112591	0.0255283	-2.96503	-2.68252	0.0114504	0.0259192	Cyanobacteriota	Cyanophyceae	Synechococcales	Prochlorococcaceae	Prochlorococcus	Outer Membrane	IPR028364	Ribosomal protein uL1/ribosomal biogenesis protein	TIGR01169	50S ribosomal protein L1	PF00687	Ribosomal protein L1p/L10e family	22	2	2	228	MTALSTKIEDRKYAPLEALAIIKGNANAKFDETIEAHIRLGIDPKYTDQQLRTTVALPNGTGQSIKIAVITSGENVTKAKSAGADLFGEEDLVESINKGNMDFDLLIATPDMMPKVAKLGRVLGPRGLMPNPKAGTVTGDIASAIKEFKAGKLEFRADKAGIVHVRFGKASFSEKALFENLKILQESIDKNKPSGAKGKYWRSFYVTSTMGPSVQVDINALQDYKPES
Cells	2903699	-2.49635	0.488778	-2.67669	0.012092	0.0271366	-2.81678	-2.64798	0.0129415	0.0288423	Gemmatimonadota	Gemmatimonadia	Gemmatimonadales	Gemmatimonadaceae	Gemmatirosa	Outer Membrane	IPR000531|IPR012910	TonB-dependent receptor-like, beta-barrel|TonB-dependent receptor, plug domain	TIGR04056	SusC/RagA family TonB-linked outer membrane protein	PF00593|PF07715	TonB dependent receptor|TonB-dependent Receptor Plug Domain	36	1	6	984	VGSSDLTQDLQMTFSASELDEIVVTGTGAPVAKKQLGNSIGSISAASLEKLPINSFSDLLQGREPGIVAFPSGGLTGEGAQIRIRGNASLSQLNEPIVIVDGIRVDRGGGFGGGFVGSGGGGSTSRLDDINPESIERVEILKGASAATLFGTEASNGVIQIFTKKGQTGAPRFSFKATQGFINYPIGAVPDNTGWTPSASRAAELSQFYGYTVRPYELISFNALEDLYETGIQNTVNANVSGGNELITYFTSARYSYTDGPFGGQERAGYLDGQQTNATDIDRLAQFNINLNINPSDKVSIRVTQGYTSRYSSTAENNNNIYGVGSLAQFSKPELVEENNTTGTIAFATVDETLQVSIDSEVQNYNGSIGINYYPTDWMKIDGTFGLNYSSQSSTNFWPFAWNIDGFSGSRPLGQLSADTRNYLAQTGEVKISLNNNIGSNITSNLIIGGQYVAQEEKTLGAQGTEFPGPGFEVTSAAGVLDVFEFFTENITAGAFVQEQIGINNIMFVTLGARLDANSAFGSEFQAAFYPKVSASFIPSDADSWNDIGPISSLQLRGSYGWSGLQPAAFSALTTYLALSSASGAGIAPNNLGNPELSPEIAKEWEAGFTAGLIDDKVSLEFTYFDRVTEDALYARQFPLSGGFRSTQLTNIGQLSAYGMEINLSGTVIRTQDLSLNLYVNGAFYRDNVDSLGGAPPLKVGGSYPRYRNFLREGYAPGANFGAQLLEVGANQLPVDIANSDGLPDTRDQLISHFNGKTPDNVGSVPTSIGTGSVLLRDEDGDGDYLDHYLGKSTPDWTGSFGGSLSYKNFTLSTTFEYKAGNFVINNLTDAFRQANGAIGRNLPTSSRVVRDYATGGVDGSFNPLNDPSVRVDALDEWLNNTLALAPFSGLNTLEKADFVSWNELSLNYQFTGGILDTFNLETASLGISGRNLAIFTGYTGVDPRINFVGRGSGSTLDQNFGQGIAAFGWPVPRQAIITLKVGF
Cells	15548313	-2.498	-0.454701	-3.49085	0.00123477	0.00372058	-1.18693	-3.4868	0.00124828	0.00376541	Candidatus Neomarinimicrobiota					Outer Membrane	IPR000531	TonB-dependent receptor-like, beta-barrel			PF00593	TonB dependent receptor	22	1	3	441	EGLIDGQDASTYGWDLDEDVEGTGYLPYSADRGWARSGLETVLKEDGRNLIIHAGNGLNLFGGSVYISGQIRDGGRTNRAGLDPRRQYFAGMDDKEYAFDRENHRIGAGSFEQVSLMFNGSFPMERGGTFYAFGGMNSRDGESGCYYRRAQDNRTLRAWYPDGFLPLISPTLTDTSLAVGMKGIMDGMVFNGMAYDFSVTTGSNEFSWGMKNSHNATAGTGPNQQSEFDLGTLGYSQTTVNFDLSTQVEMGGFEGPVNLAMGAEMRMENYEITAGEEAGYADYGYDVLDGPNAGASAAVGCQCLPGLAPANEQDRDRDAFSLYAEMGGNLSEDLSLDIALRTENYSDFGSTTNGKVAMRYEIEEGVAARGSFSTGFRAPALQEAYFSSIATNFIDGVPLEVGTFPVDTEAARALGAKDLEPETSENLSLGMTYKDDKFSLS
Cells	945221	-2.49921	1.98584	-2.55078	0.0147779	0.0322411	-3.46471	-2.55971	0.014455	0.0316879	Pseudomonadota	Alphaproteobacteria	Rhodospirillales	Acetobacteraceae	Granulibacter	Cytoplasmic	IPR000194|IPR004100	ATPase, F1/V1/A1 complex, alpha/beta subunit, nucleotide-binding domain|ATPase, F1/V1/A1 complex, alpha/beta subunit, N-terminal domain	TIGR01039	F0F1 ATP synthase subunit beta	PF00006|PF02874	ATP synthase alpha/beta family, nucleotide-binding domain|ATP synthase alpha/beta family, beta-barrel domain	147	2	7	438	MLSAAARTARRVSQVAARHASSQGKIVSVIGAVVDVQFTGALPPILNALDAKMPGGERLVLEVAQHLGENTVRTIAMDATEGLVRGQDIVDTGAPISIPVGPECLGRIVNVIGDAVDDAGPVKTKQQFPIHRAPPTFVEQGKTQEILTTGIKVVDLLAPYAKGGKIGLFGGAGVGKTVVIMELINNIATNHGGYSVFAGVGERTREGNDLYHEMIESGVIKIGDGHDTTGSKAALVYGQMNEPPGARARVALTGLTIAEYFRDEEGQDVLFFVDNIFRFTQAGAEVSALLGRIPSAVGYQPTLATDMGGLQERITSTTKGSITSVQAVYVPADDLTDPAPATTFAHLDAQTVLSRDIASLGIYPAVDPLDSSSRMMDPRIVGDEHYSVARSVQKLLQDYKSLQDIIAILGMDELSEDDKLTVARARKVSKFLSQPFSV
Cells	14816733	-2.50073	5.44868	-4.31292	8.18653e-05	0.000347944	1.22349	-4.3895	6.37886e-05	0.000278447	Cyanobacteriota	Cyanophyceae	Synechococcales	Prochlorococcaceae	Prochlorococcus	Periplasmic	-	-	TIGR03407	urea ABC transporter substrate-binding protein	PF13433	Periplasmic binding protein domain	945	1	20	342	GTMAISESTLVDTEKMAIEEINAAGGVTVGGKSYTIEYIVEDGASDWPTFAEKSKKLIDQDGVPVVFGGWTSASRKAMLPVYESKDAFLYYPIQYEAQECSNNIFYTGATPNQQSEPATDFMYKRSPAAGGDFFLVGSDYVFPRTSNTITKAQVEQLGGKVVGEDYLPLGNTEVAPIISKMKKALPEGGIIINTLNGDQNVAFFRQIQDAGITPSNGYYVMNYSIAEEEIATIGSGFLEGHYGCWNYMMSIDTPASKKFAESFKIRWGADRVVADPQESAYNMVYLWKQAVEDAGTFDDNAVREALVCQKFDAPQGPVEVMHNHHLSQTVRIGEINAEGGFT
Cells	2293111	-2.50419	1.92044	-4.8778	1.50382e-05	7.8139e-05	2.89568	-4.92228	1.29902e-05	6.82732e-05	Bacteroidota	Flavobacteriia	Flavobacteriales	Flavobacteriaceae	Flagellimonas	Outer Membrane	-|IPR000531|IPR012910	-|TonB-dependent receptor-like, beta-barrel|TonB-dependent receptor, plug domain	TIGR04056	SusC/RagA family TonB-linked outer membrane protein	PF13715|PF00593|PF07715	CarboxypepD_reg-like domain|TonB dependent receptor|TonB-dependent Receptor Plug Domain	140	1	13	866	MKSLFRLLVVFLLTAQMSFAQKTVTGVVSDPDGLPLPGATVLVQGTTTGVTTDFDGNFSINVSEGQTLEFSFVGYESSAIAVGAGNVINVSLSLGNQLDEVIVTSLGITREKRALGYAVSEVDNSQIESRASGDVARVLSGKASGVQVTNQGGISGSGTSVVIRGLSTFSSSNQPLFVVDGVPFQSDTNSMGSFTSGNNGSSRFLDLDPNNIESVNVLKGLAAATLYGSQGRNGVVLITTKSGTTASGIRAQKNEVTVNTSYFVNELAMKPEYQNQYGNGFNQNFGWFYSNWGPSFDEAGPAGWGRQSQINGSGASPHGTSQAGFLKHPYVSNLNARFLAKDLLPLIGLSMDSIWEWKPYDSVGDLFQPGNIINTNINFRGQSDDGKVSYNVNYGNLDDEGFTPGNTLRRNNISFGGRAVLSNKFTVNGTLNYSFTDFKTPPIAAAYSSGSSDSSLYGNVFYTPRSVGIGQLPYAHPITGASIYYRSSNGIQHPLWTVANTQDAQATHRVYGGTSVQYDFSDNLNIQYRYGYDVYSEDNTSYQNRGGVDGSLESQSGFYEKWNNTATIFNHQITVNGDFELDSDWSMTFNAGATSNAREYDRNGVRSTGQNVFNVLRHYNFNSQEEIEFYSRRNVLGVFGQASLDYQNYLYLTLASRTDWVSNLSEENRSITYPSASISFVPTSILDFGSLPVDFLKVRASYGTSATYPTGYPISSVLNLDTKDYRIDGVDVITNTSGESLGNLGLKPELLAELEFGIEANLFENRLSAEISYFDRTTTDLIITQPLDPSTGYTSTSTNLGELRAPGWEIDLNADWIRGDKFNWNTSVNYTTSQSIVEDLGQNTDQIVYAGFSTRGNAAIPGLPLT
Cells	11060450	-2.50496	0.19522	-3.33005	0.00201123	0.00562182	-1.60394	-3.32362	0.00204589	0.00570417	Cyanobacteriota	Cyanophyceae	Synechococcales	Prochlorococcaceae	Prochlorococcus	Cytoplasmic	IPR001576	Phosphoglycerate kinase			PF00162	Phosphoglycerate kinase	44	1	5	286	LLENVRFFGEEEKNDLEFAKKLASHADMYVNDAFGAAHRAHASTQGVTNYLSPSVAGFLLEKELKYLQGAINSPKRPLAAIVGGSKVSSKIGVLDSLLDKCDKIMIGGGMIFTFYKARGLDVGKSLVEEDKLELAKDLEAKAKAKGVELLLPTDVVLANEFSPEAESKISQIDSISGNWMGLDIGPDSIKVFQNALAECKTIIWNGPMGVFEFDKFAEGTNAIATTLADLSAFSEVCTIIGGGDSVAAVEKAGLAEKMSHISTGGGASLELLEGKILPGVAALNDA
Cells	7607012	-2.51171	-1.23476	-2.65949	0.0119717	0.0268886	-3.07167	-2.65375	0.0121366	0.0272813	Pseudomonadota	Alphaproteobacteria	Rhodobacterales	Paracoccaceae	Paracoccus	Cytoplasmic	IPR015848|IPR004088|IPR003029|IPR015847|IPR001247	Polyribonucleotide nucleotidyltransferase, RNA-binding domain|K Homology domain, type 1|S1 domain|Exoribonuclease, phosphorolytic domain 2|Exoribonuclease, phosphorolytic domain 1	TIGR03591	polyribonucleotide nucleotidyltransferase	PF03726|PF00013|PF00575|PF03725|PF01138	Polyribonucleotide nucleotidyltransferase, RNA binding domain|KH domain|S1 RNA binding domain|3' exoribonuclease family, domain 2|3' exoribonuclease family, domain 1	14	2	2	609	LIDRPIRPLFVDGFKNEVQVTCTVLSHDLENDPDIIAMIAASAALTLSGAPFLGPIGVARVGFVNDSYVLNPSVEDMDSLKENSEQRLDLVVAGTKDAVMMVESEAYELSEKEMLGAVKFGHEQMASVIDMIIDLAKETAKEPYSFDYQHNDELYKKISKAGSKDLKKAFEISDKKERQASVAYAVEKIKGSLSDDENEDSEVKVLIKKLESEVVRNNILENGTRIDGRDLTTVRQIETETRLLPRAHGSSLFTRGETQGLVVTTLGSGDSEQIIDALHKDGRINFMLHYNFPPYSVGETGRMMGPGRREIGHGKLAWRALQAVLPSAEEFPYTVRVVSEITESNGSSSMATVCGSSLSMMDAGVPLKAPVAGVAMGLILEGKKYAVLTDILGDEDHLGDMDFKVAGTKAGITSLQMDIKVAGITPQIMEKALDQAKEARLHILGEMAKSLSAPSEFSQYAPKIESITVPSDKIREVIGSGGKVIKEIVEVSGAKVDINDDGLVRIASQNKESLDIARKMIKEIVEDPIVGQVYEGKVVKLMDFGAFVNFYGKRDGLVHVSQISEERVNHPKDVLNEGESVKVKLMGIDDRGKSKLSMKVLDQNTGRES
Cells	11997317	-2.51352	2.51298	-4.51449	4.53027e-05	0.000205095	1.81365	-4.57756	3.687e-05	0.000171703	Pseudomonadota	Alphaproteobacteria	Rhodospirillales	Thalassobaculaceae	Nisaea	Cytoplasmic	IPR000194|IPR004100	ATPase, F1/V1/A1 complex, alpha/beta subunit, nucleotide-binding domain|ATPase, F1/V1/A1 complex, alpha/beta subunit, N-terminal domain	TIGR01039	F0F1 ATP synthase subunit beta	PF00006|PF02874	ATP synthase alpha/beta family, nucleotide-binding domain|ATP synthase alpha/beta family, beta-barrel domain	327	1	15	485	FLELNQYKGGYMANNLTGKISQVLGAVVDVEFDGELPAIMNALEVDNNGTRLMLEVAQHLGENAVRTIAMDTTDGLVRGQTATDTGAPISMPVGPETLGRIMNVVGEPVDERGDIGTSKSYPIHRPAPEFVDQSTETEVLVTGIKVVDLLAPYARGGKIGLFGGAGVGKTVLIMELINNIAKAHGGYSVFAGVGERTREGNDLYHEMIESGIIDLKGKDSKVALVYGQMNEPPGARARVALSGLTQAEYFRDEEGQDVLFFVDNIFRFTQAGSEVSALLGRIPSAVGYQPTLATDMGALQERITTTKKGSITSVQAIYVPADDLTDPAPATSFSHLDATTVLNRAISEKGIYPAVDPLDSTSRILDPQVVGDDHYRVAREVQRVLQTYKSLQDIIAILGMDELSEEDKLTVARARKIEKFLSQPFFVAEVFTGSPGKYVDLEDTIKSFDGLVKGEYDHMPEAAFYMVGGIDEAIEKSKKLEAEAA
Cells	2183548	-2.5136	2.08292	-3.43392	0.00147913	0.00430917	-1.33127	-3.44196	0.00144548	0.00424592	Pseudomonadota					Cytoplasmic	IPR000685|IPR017443	Ribulose bisphosphate carboxylase, large subunit, C-terminal|Ribulose bisphosphate carboxylase, large subunit, ferrodoxin-like N-terminal			PF00016|PF02788	Ribulose bisphosphate carboxylase large chain, catalytic domain|Ribulose bisphosphate carboxylase large chain, N-terminal domain	90	1	7	442	MSQSVSERTRIKSERYESGVIPYAKMGYWDATYTVKVTDLLALFRITPQPGVDPVEATAAVAGESSTATWTVVWTDLLTACDVYRAKAYRVDPVPNTPDQFFGYIAYEVDLFEEGSLANLTASIIGNVFGFKAVKALRLEDMRVPYAYLKTFQGPATGVIVERERLNNFGRPLLGATVKPKLGLSGRNYGRVVYEGLKGGLDFLKDDENINSQPFMRWRERFLYVQEGITRACAASGEVKGSYLNVTAGTMEDVYERGEYAKEIGTVIVMIDLVMGYTAIQSTAIWARKNDMILHLHRAGNSTYARQKNHGINFRVICKWMRMAGVDHIHAGTVVGKLEGDPLMVKGFYNTLLNTKTDVNLPQGIFFAQDWAALRKCLPVASGGIHCGQMHLLLDYLGDDVVLQFGGGTIGHPDGIQAGATANRVALEAMVLARNEGREYVK
Cells	3622269	-2.51501	-1.39997	-2.666	0.0122319	0.0274168	-3.02238	-2.6572	0.0124878	0.027979	Pseudomonadota	Alphaproteobacteria				Cytoplasmic	IPR018968	Phasin					24	3	2	135	MFNFEDYTKNFEKMMSQSPIKFDEAMKSVIDYNTKFGKIALDTVKKNTELSQTWAKESLSALDPFVKSTEKPEDFMKIATDYVSSQTQSTPKHIAEFAEVAKKAQLETIDLMMKAGKDAQEELTNVTKKASSPKE
Cells	8674861	-2.51507	-0.720079	-4.55648	5.23244e-05	0.000233907	1.79556	-4.62342	4.25253e-05	0.000193479	Pseudomonadota	Alphaproteobacteria	Candidatus Pelagibacterales	Candidatus Pelagibacteraceae	Candidatus Pelagibacter	Cytoplasmic Membrane	IPR000642|IPR041569|IPR003959|IPR011546	Peptidase M41|AAA ATPase, AAA+ lid domain|ATPase, AAA-type, core|Peptidase M41, FtsH extracellular	TIGR01241	ATP-dependent zinc metalloprotease FtsH	PF01434|PF17862|PF00004|PF06480	Peptidase family M41|AAA+ lid domain|ATPase family associated with various cellular activities (AAA)|FtsH Extracellular	191	3	4	630	MNFRNLIMWSVIIVLTIGLYNMFKNPQRASQQSNTIIFSEFLNEVDNGRVVQVEIQGNNVKGVLSNGENFKTYSPNDPNLIQKLTERGVSISAAPLDEKMPSLFGVLLSWFPMLLLIAVWIFFMRQMQGGKGGAMGFGRSKAKMMNEVKGKVTFNDVAGVEEAKEEVEEVVEFLRDPKKFSRLGGKIPRGCLLVGPPGTGKTLLARAIAGEAGVPFFTISGSDFVEMFVGVGASRVRDMFEQGKKHSPCIIFIDEIDAVGRSRGAGLGGGNDEREQTLNQLLVEMDGFDTNEGVIIIAATNRPDVLDPALLRPGRFDRQVVVSLPDIIGREKILKVHSKKISMAPDVNLRTIARGTPGFSGADLANLVNEAALLAARKNKRIVTYLEFEEAKDKVMMGAERRSMVMTEDEKKLTAYHEAGHAIVTINEKAAYPIHKATIIPRGRALGMVMQLPEKDEVSQTREQLHAQMAIAMGGRVAEELIFGDDKVTTGAVSDIEQATKRARAMVMRAGLSKELGPIAYGENEEEVFLGRSVARQQNMSEETAKKVDAEIKKFVEKGYDRAKKVLTDKIDDLHKLAKALLTYETLSGSEIENIVTKNIYPENKENLEVTNNEKGSALGSIGLKPKIVH
Cells	7320336	-2.51557	1.87003	-3.70819	0.000618085	0.00202958	-0.593718	-3.7079	0.000618258	0.00203502	Cyanobacteriota	Cyanophyceae	Synechococcales	Synechococcaceae	Synechococcus	Cytoplasmic Membrane	IPR000484	Photosynthetic reaction centre, L/M	TIGR01152	photosystem II D2 protein (photosystem q(a) protein)	PF00124	Photosynthetic reaction centre protein	63	1	4	360	MRVNRTVQHMTIAAGRMPQRGWFDVLDDWLKRDRFVFVGWSGILLLPTAYLSIGGWLTGTTFVTSWYTHGIASSYLEGCNFLTAAVSTPADAMGHSLLLLWGPEAQGDFVRWCQLGGLWAFVALHGAFALIGFMLRQFEIARLVGIRPYNAIAFSGPIAVFVSVFLMYPLGQSSWFFAPSFGVAAIFRFLLFLQGFHNWTLNPFHMMGVAGILGGALLCAIHGATVENTLFEDGEQSNTFKAFEPTQEEETYSMVTANRFWSQIFGIAFSNKRWLHFFMLFVPVMGLWTSSIGIIGLALNLRAYDFVSQEIRAAEDPEFETFYTKNILLNEGLRAWMAPADQPHENFVFPEEVLPRGNAL
Cells	13472097	-2.51761	-0.295898	-2.59435	0.0145068	0.0317	-3.05086	-2.58019	0.0149955	0.0327158	Cyanobacteriota	Cyanophyceae	Synechococcales	Prochlorococcaceae	Prochlorococcus	Cytoplasmic	IPR000307	Small ribosomal subunit protein bS16			PF00886	Ribosomal protein S16	49	1	2	132	MILFIHLNKFTMIKLRLKRFGKKKEASFRIVACNSTSRRDGRPLQELGFYNPRTKETRLDTEALRTRLTQGAQPTNVVRTLLEKGGLLEKMERSSIAIGKAKLEKDKLAKAETKDEENDSSKAESEGNEAES
Cells	10380427	-2.5184	-0.893188	-2.92087	0.00668354	0.0160212	-2.51483	-2.90915	0.00687634	0.0164762	Pseudomonadota	Alphaproteobacteria	Candidatus Puniceispirillales	Candidatus Puniceispirillaceae	Candidatus Puniceispirillum	Outer Membrane	IPR033900	Porin domain, Gram-negative type			PF13609	Gram-negative porin	23	1	2	318	VLFATTALVALGGVSAASADISVSAANEFKYKSWSDNTAETGGTNKNSFANTTSYKISASTVTDNGLSMSSYTAQDGSTGAFDDYGFAIAGDFGTIGFAGSEAGDKFATATDVTPDETNTLTTTAAALTALPADEHLNAADISYLSPNISGFQFSIGVNEVGSADDSLMGGQYSMTAGDATITLKYASMNGGKATTSGTETDATSTGLVFATGDLTVTLAQNTKTVSSSAGVTTYDYQGDSVGVTYKMSDALTLSAYTGTTEDDKDSTHEMTDTGFGASYTITPGLVLNVTHNSWDLKDTNTTNESGDVTSVALNLSF
Cells	439373	-2.51852	-0.821218	-4.52106	5.58372e-05	0.000247679	1.7067	-4.51262	5.72501e-05	0.000252112	Pseudomonadota	Alphaproteobacteria	Candidatus Pelagibacterales	Candidatus Pelagibacteraceae	Candidatus Pelagibacter	Cytoplasmic	IPR000194|IPR011112|IPR011113	ATPase, F1/V1/A1 complex, alpha/beta subunit, nucleotide-binding domain|Rho termination factor, N-terminal|Rho termination factor, RNA-binding domain	TIGR00767	transcription termination factor Rho	PF00006|PF07498|PF07497	ATP synthase alpha/beta family, nucleotide-binding domain|Rho termination factor, N-terminal domain|Rho termination factor, RNA-binding domain	20	1	4	391	MNIQELKEKSSEKLITEAENLGIENASTLRRQEIYFAILKKLAEKGEEITGGGVLQLLQDGFGFLRAMESNYLPGADDIYVSPNQIRRFGLRTGDTVEGPIRAPKDGERYFALLQVSKINFEETEKFKHKIAFDNLTPLYPNKQLVMEVESNKVEKKIDLTPRLIDLVSPIGKGQRSLIISPPKAGKTMILQSIANSITANHPEVYLMVLLIDERPEEVTDMQRTVEGEVISSTFDEPAQRHVAVAEMVIEKAKRLTEHKKDVVILLDSITRLGRAYNAVVPSSGKVLTGGVDANALQRPKRFFGAARNIEEGGSLTIIATALIDTGSRMDEVIFEEFKGTGNSETILDRKISEKRIYPAIDITKSGTRREELIFDKNDLQKMNVLRRIIA
Cells	12406349	-2.52133	0.76731	-4.80659	2.18047e-05	0.000108766	2.58956	-4.83094	2.01595e-05	0.000101482	Bacteroidota	Flavobacteriia	Flavobacteriales	Flavobacteriaceae	Leeuwenhoekiella	Outer Membrane	IPR006665	OmpA-like domain			PF00691	OmpA family	97	2	9	307	MKKNIIIVSFVGLLLSSCVSQKKYSDLESLQQNTKELLDSATAKLGATETQLTAASERLNALTEQNRFLRANNQDLIDNIGNLTTLTQKGAENLERSLESIKEKDLIITRMQDAVTKRDSVTLALVQSFKSSLGTLSDDDIEINVEKGVVYVSISDKLLFNSGSFTVTTRARGVLEKIAKVISDKPDLEFMVEGHTDNMPIDQERAAETIPGVVDNWDLSVKRATSVVRILQNSYGVDPTKLVAAGRSFYMPIADNDSSVTRAVNRRTRIIVLPKLDQFTKLIEEGMSMNVPATAPSESISTDNMPD
Cells	1643604	-2.52189	-1.5551	-2.5842	0.0150488	0.0327281	-3.19575	-2.57619	0.0153287	0.0333235	Pseudomonadota	Gammaproteobacteria	Cellvibrionales	Halieaceae	Aequoribacter	Cytoplasmic	IPR001971	Small ribosomal subunit protein uS11	TIGR03632	30S ribosomal protein S11	PF00411	Ribosomal protein S11	7	2	0	132	MAKNAKNSKTTKRKITKQVVDGVAHVHASFNNTIVTITDRQGNTLSWATAGGSGFRGSRKSTPFAAQVAAERAGESAKEYGLKNLDVQVKGPGPGRESAVRALNSCGYKITNITDVTPIPHNGCRPPKKRRV
Cells	14935288	-2.52528	1.56226	-4.00598	0.000260614	0.000973442	0.225401	-3.99943	0.000265602	0.000987372	Pseudomonadota	Alphaproteobacteria	Rhodospirillales	Thalassobaculaceae	Thalassobaculum	Outer Membrane	IPR033900	Porin domain, Gram-negative type			PF13609	Gram-negative porin	31	2	5	369	MKKQLLTTTALVAAGLVAFGTPAMAKVKGSVNGFVTGIFSVGENDDAFDTATGGNLNSFVSATDSEVHFNASTALDNGVKIKARVELEGETQADQIDETWMRISGSFGEIRFGEADKPVDTMVLGSAGHGASVGMNHRFHTGSIFTTPGTVSITNNTSSDISADAGGIQFYTPRVSGFQLGVSYTPDAVQDSQVRQNTNATTSHIKSIAANYITAFDGAKITIAGGYNEGKNSTVDQDDIERWAAAVKVSTGPVEVRASYHEREEISTISTGATATNGQETVELGANYKMGKNAFSIIMVDAEAVADTGNAADGDEMTTIMVAYRRTLGPGVSWSLSALTADADNGVAGAASGTSNSGEAVSSRLTVKW
Cells	15114340	-2.53371	2.14879	-4.60119	3.68292e-05	0.000171256	2.04047	-4.65375	3.10636e-05	0.000147572	Pseudomonadota	Alphaproteobacteria	Candidatus Puniceispirillales	Candidatus Puniceispirillaceae	Candidatus Puniceispirillum	Cytoplasmic	IPR002423	Chaperonin Cpn60/GroEL/TCP-1 family			PF00118	TCP-1/cpn60 chaperonin family	201	1	14	368	TELDVVEGMQFDRGYLSPYFVTDAEKMRAALEEPYILLHEKKLSNLQDMLPILEKVVQSGRPLLIIAEDIEGEALATLVVNRLRGGLKVAAVKAPGFGDRRKAMLEDIAILTNGTVVSEEVGIALDGLTLDMLGSAKRVEITKDETTIVDGSGAKKEIEARCNQIRAQAEESTSDYDREKLQERLAKLAGGVAVIKVGGATEVEVKERKDRVDDAMHATRAAVEEGIVPGGGVALVKSISSLNKLKAGNRDQEVGVEIVRRALQAPARYIAQNAGAEGSVIVGKLMEGKDDNVGYDAKENEFTDMIIAGVIDPTKVVRAALQNAASVAGLLVTTEAMVAEKPEPKEPMPAAPDMGGMGGRGGMGGMGF
Cells	1064785	-2.53499	1.96569	-2.03078	0.0515117	0.0923675	-3.99563	-2.02596	0.0520238	0.0933773	Pseudomonadota	Alphaproteobacteria				Cytoplasmic	IPR000119	Histone-like DNA-binding protein			PF00216	Bacterial DNA-binding protein	68	1	5	91	MNKNDLIASVASSAGLSKSDATRAIESFLDAITNSLKRDEKVSIVGFGNFSVSHRKATTGRNPRTGESIQIPASKRPKFTFGKALKDTVNN
Cells	4326422	-2.53676	-1.74746	-2.237	0.0334066	0.063846	-3.8192	-2.22878	0.0340026	0.0651213	Pseudomonadota	Gammaproteobacteria	Cellvibrionales	Cellvibrionaceae	Teredinibacter	Outer Membrane	IPR006665	OmpA-like domain			PF00691	OmpA family	9	3	1	162	MIQRNKFGLSAIVLSMALAGCSSAPTDESTDIEDTSVQTGQVDTSVIDDSAIEVAIAADTVFYFDYDKALLKPESRAALLEHATSLNNNPRSVRLEGHADERGTREYNMALGERRANAAKEFLVLQGVSAGLIEVVSYGEERAASYGSNDSAWSMNRRVELK
Cells	14641288	-2.53736	2.32507	-3.33307	0.00170095	0.00485341	-1.6193	-3.35057	0.00161643	0.00465338	Cyanobacteriota	Cyanophyceae	Synechococcales	Prochlorococcaceae	Prochlorococcus	Cytoplasmic Membrane	IPR001107	Band 7 domain			PF01145	SPFH domain / Band 7 family	198	1	13	268	MSTSFKNVTPTGPGGTTTLLIVLSFTGFLLLTQALFVVPSGQVAVVTTLGKVSGPSRRAGLNFKLPFIQSVYPFDIKTQVQPEKFETLTKDLQVIRATATVKYSVKPNEAGRIFATIASRNSDVYQKIVQPSLLKALKSVFSQYELETIATEFAVISEKVGDTVAQELNSFDYVDVKSLDLTGLEIAEEYRAAIEQKQIAGQQLLRAKTEVEIAEQEALRYETLNRSLDDQVLFKLFLDKWDGSTQVVPGLPGSEGGSPPVIVGGGRR
Cells	11326404	-2.54112	-1.41073	-2.23102	0.0356846	0.0672857	-3.76037	-2.20978	0.037302	0.0701427	Pseudomonadota	Alphaproteobacteria	Candidatus Puniceispirillales	Candidatus Puniceispirillaceae	Candidatus Puniceispirillum	Outer Membrane							16	1	2	329	MRKVLLTTTALVALGGVSVASALDISGFQRFEYQSWDDTASAETGGANDSAFADYNRVVFSHSRTGDNGISASGYYRINNWAEAYQDISVSTDLGTFSFGNYTTPGGFMYNSHLYNGTFRVATGQTFAGVSTSASAAIQDGATTNSINYTMPSVGGLSAMASFMDAGSAAGTGNDATEVYVAYAGSTAGLGFRIHGGIANGADTTGAANDEQENNEYGLSVDSGAIGVRMSRSEKATKNTAGNSTAKLEANEYALTYKASDDLTLGVVVLDSKDKLDTTNNPKLDQTVIAANYFIMPGLRVQASNINFDYEGATNNSGSAMNIALRIDF
Cells	9440336	-2.54151	2.3272	-3.33687	0.00168238	0.00480544	-1.60911	-3.35457	0.00159778	0.00460724	Cyanobacteriota	Cyanophyceae	Synechococcales	Prochlorococcaceae	Prochlorococcus	Cytoplasmic Membrane	IPR001107	Band 7 domain			PF01145	SPFH domain / Band 7 family	201	1	14	277	MIKYDEEKNLMSTSFKNVTPTGPGGTATLLIVLSFTGFLLLTQSLFVVPSGQVAVVTTLGKVSGPSRRAGLNFKLPFIQSVYPFDIKTQVQPEKFETLTKDLQVIRATATVKYSVKPNEAGRIFATIASRNSDVYQKIVQPSLLKALKSVFSQYELETIATEFAVISEKVGDTVAQELNSFDYVDVKSLDLTGLEIAEEYRAAIEQKQIAGQQLLRAKTEVEIAEQEALRYETLNRSLDDQVLFKLFLDKWDGSTQVVPGLPGSEGGTPPVIVGGRR
Cells	2859986	-2.5447	-2.1149	-3.36703	0.00193994	0.00543554	-1.4865	-3.35664	0.00199372	0.0055814	Pseudomonadota	Gammaproteobacteria				Outer Membrane	IPR012910	TonB-dependent receptor, plug domain			PF07715	TonB-dependent Receptor Plug Domain	11	4	1	829	FAQASLEEVIVTAQRTEQSLQDVPIAVTALGSEDLVEKQVVTFSDLQLNVPSLQYGQSGQFAESSISLRGIGQLSVGLGYEGSVSYHVNDTPVPTSAIGDENFDVSRIEILRGPQGTLYGRGSTGGAVNVITNMPDFDEMYGKVKVTAGNYNTQKLETMFNLPINDMFALRAAGYMLKRDGYVDNLFLPDEHYDNRDQNASRMTLAFENGDLSASLMWDNYNEDSARARRGQFICTTSPTPDRGCILGGTGQDMPNPAGTYDGMIGAYLLGIAPPGGNNQAYIDAGLLSGNAIRPSGMNRQQTHADFSPIWWTDSDTLTLDVAYQMDMGELSLTASIYESNHYSRVDTDMTVSPRLGCRDINGTPANPLDDTYVVNEGTAVLAANRCGKTAALTQSVQMFDLVTGGFRGVYGPTIAEEIYGGSQAAGTGIYQSNYMLQQTNRSTFINGSSLEGQQGYYEAKFVSDFDGQHNFILGVNYFEQESLARFITASSPLSQLAIVAGYYLPTFGPNSSFSAQGLGVFGEYYYQINDDMKLTVGARWADETKDFDSIDASYSTAIDYAGFAYSGALNVGGVLRATPAYGVAADQAFPVDFSVHNAALNRDLLSTSDAGMPRGDLVEIAKANAAAGLKTALLAGQTNPCSLSASCREAVEREEVRNGVDYDAAINAATGTYVTKYWATRDTFEALTITQKVGAAGNDENGNSIFGAAMGTNPATGLPFTGAEAIASGTAKQIANGVHNVAVTLGTTEYAALVYAAGQVPSMYTTDSGYLNPGWPAYLQDKFDYETVAGRVVFDWQYDDNSMMYVSYARGVKPGGINTAANVRTFKP
Cells	14531158	-2.54571	0.733453	-3.82992	0.000441346	0.00152498	-0.258241	-3.82356	0.00044946	0.00156088	Pseudomonadota	Gammaproteobacteria	Cellvibrionales	Microbulbiferaceae	Microbulbifer	Outer Membrane	IPR000531|IPR012910	TonB-dependent receptor-like, beta-barrel|TonB-dependent receptor, plug domain			PF00593|PF07715	TonB dependent receptor|TonB-dependent Receptor Plug Domain	34	2	3	868	MNKNRMSMAIRSAMGIVAVAGVMATGGAYAQEESAEVDEVVVLGSRIKRTTNTESQTIISITAADMKLTGEVTVADALRSSTLNSLGSFRESSGSSAQSNATFNLRGAGAARTAILINGRRTVGSPSLGGGGSVNLNLIPMSFVERIDILADGASAVYGSDAVTGVINIVLKSGYDGAELGVAYGERSKDDGSEHRWSFITGAQGDKGSITFGIEADKRDPVFDKDRSFTAARYSDLDGDGYITGYAETEGISFYATSLINPFYDPSIPYSEDNPDSWYVNPGNNCVDDGAFQGPMKSDLVFGPDTGFYCGYAYANVSANRASTERINSYVNADYQVSEDVEVFIDAIFSNNESFGRYAPPAAPGTMLASNPKNPFGQNVSGYFRWTDIGTRDNVVNDTLIDVNVGMRADLNDDLSFEAYYTYSDYRSTSIGKYYLSYGGFAENVLYSVSDLDTYNANLKATTLNDDRQNMQKLFAGLQWNMFEMAGGMASTYFAAETFDVDYRADVDAQSEAGLVGGSAGNSAQGARSVKAVSVETVLPVTDYLTIDAAVRYDDYDDFGSEVSPRLGATFTMIDNLVVKASYGQGFRAPDLSDLYGATAFSASSATDYYGCQLDGVAEADCPDRQFDTYIGSNPDLGAETSETVSFGLEYTYDDNWVGSVNYVILELQNAVEQVTAQDMLNVDFNTGGNNPLVQRGANGNVIEISAGFQNSINDVQYKSVDFALNGTIWESDEYGTFRFRGDATKYLTFETESQFGSGILGDAVDTLGFPEWRTSALVSWTMGNWGANISTSYIGESESGSGEVQWDSWKEHNLNVSYDFSEYGELTVGANNLTNEDPLLDASGSQADEYQYPILGRVVYVDYTIEL
Cells	10584286	-2.54814	-2.50996	-3.82255	0.000475324	0.00162701	-0.303674	-3.81603	0.000484121	0.00165919	Cyanobacteriota	Cyanophyceae	Synechococcales	Prochlorococcaceae	Prochlorococcus	Cytoplasmic	IPR000889	Glutathione peroxidase			PF00255	Glutathione peroxidase	10	1	1	170	MLSSIGKLFKNMLLDVQNTTFITAEGKSKKLGEYSENVILIVNVASYCGNTAQYEDLQKLHNKYSDKGLKILAFPCNDFGNQEPDSLSEIKNFCSTKFGVKFEIMEKVHAKGNTTEPYTTLNKFEPKGDVEWNFEKFLIGKDSNVIARFKPNVQPFDVNLIAAIEVALDS
Cells	11589457	-2.54827	2.4197	-5.43986	1.86719e-06	1.21533e-05	4.84476	-5.47513	1.65113e-06	1.09022e-05	Pseudomonadota	Alphaproteobacteria	Rhodobacterales	Paracoccaceae	Gymnodinialimonas	Cytoplasmic	IPR008147|IPR008146	Glutamine synthetase, N-terminal domain|Glutamine synthetase, catalytic domain	TIGR00653	glutamine synthetase, type I	PF03951|PF00120	Glutamine synthetase, beta-Grasp domain|Glutamine synthetase, catalytic domain	110	1	9	468	MSAENLLKLISDEDAEYVDIRFTDPRGKLQHVTIMSDQVDTDFIDEGFMFDGSSIAGWKSIEASDMKLMIDTDSAYVDPFYAEKTICVHCYVVEPDTGEAYNRDPRGTAMKAEAYLKSSGIGDTFFVGPEAEFFLFDDVRFSNSMNKVSFEVDALDASWNTDTEYEIGNTGHRPGVKGGYFPVNPIDDGQDIRSEMLSTMKRLGMSVDKHHHEVASCQHELGLIFSSLTKQGDELQKFKYVIHNVAQAYGKSATFMPKPIAGDNGTGMHCNMSIWKDGKPLFAGDKYADLSDEALWFIGGILKHAKSLNAFTNPSTNSYKRLIPGFEAPVLRAYSARNRSGCVRIPWTESPKAKRVEARFPDPSSNPYLCFSALMMAGLDGIKNKIDPGEAMDKNLYDLPAEELADIPTVCGSLREAIECLEADHEYLLAGEVFTKDQIEGYIDLKMEEIEAYEHTPHPVEYGMYYSC
Cells	14762027	-2.54843	1.95567	-5.45319	1.88641e-06	1.22494e-05	4.8469	-5.52926	1.45215e-06	9.75262e-06	Cyanobacteriota	Cyanophyceae	Oscillatoriales	Oscillatoriaceae	Phormidium	Cytoplasmic Membrane	IPR000194|IPR004100	ATPase, F1/V1/A1 complex, alpha/beta subunit, nucleotide-binding domain|ATPase, F1/V1/A1 complex, alpha/beta subunit, N-terminal domain	TIGR01039	F0F1 ATP synthase subunit beta	PF00006|PF02874	ATP synthase alpha/beta family, nucleotide-binding domain|ATP synthase alpha/beta family, beta-barrel domain	204	1	13	490	MTRRFTPVSMAASTTTNLGIITQIIGPVLDVSFQPGCMPNIFNSLVVEGKTGSGEEVSVTCEVQQLLGDNQVRAVSMSATDGLMRGMTVVDTGAPLSVPVGEPTLGRIFNVLGEPVDEQGSVSDSTTLPIHRAAPAFVELDTKLSIFETGIKVVDLLAPYRRGGKIGLFGGAGVGKTVLIMELINNIAKAHGGVSVFGGVGERTREGNDLYMEMKESGVINENNLKDSKVALVYGQMNEPPGARMRVGLTALTMAEYFRDVNKQDVLLFIDNIFRFVQAGSEVSALLGRMPSAVGYQPTLATEMGGLQERITSTKEGSITSIQAVYVPADDLTDPAPATTFAHLDATTVLSRALSAKGIYPAVDPLDSTSTMLQPWIVGEEHYSCAQTVKGTLQRYKELQDIIAILGLDELSEEDRQTVSRARRVERFLSQPFFVAEVFTGSPGKYVSLADTIRAFNLILSGDLDALPEQAFYLVGDIDEAIAKAESLQK
Cells	12818361	-2.55113	1.11054	-4.83431	1.81362e-05	9.22272e-05	2.73205	-4.82404	1.87239e-05	9.48642e-05	Bacteroidota	Flavobacteriia	Flavobacteriales	Flavobacteriaceae	Allomuricauda	Outer Membrane	IPR000531|IPR012910	TonB-dependent receptor-like, beta-barrel|TonB-dependent receptor, plug domain	TIGR04056|TIGR04057	SusC/RagA family TonB-linked outer membrane protein|SusC/RagA subfamily TonB-dependent outer membrane receptor, signature region	PF00593|PF07715	TonB dependent receptor|TonB-dependent Receptor Plug Domain	40	7	5	830	MKNKLNLIWVFILAFGITSWGQNEPEKQPVDAPDVFEQLEEVVVTAGGITREKKALGFGVEEIKGASVKESGESNIVSGLSAKVSGVQVTNSSGAAGAASYIKIRGNTTFSSNDNQPLMVVDGVPIDNSQIRTQDLRDGVALSNRAIDINPDDIETVTVLKGGAASALYGTRGANGVILITTKTGSYNQGFQVNVNSSLEITQANKMPQLQNKYSQGRFGTYAGGTSDFLSWGPALADLAYDSNGMITQDSATVANNPGGVSPYDNTSFLQRGRRLNNSVTISGGGKQSSVYFSLSNLRDEGIVPLNRFDRTTLRLTGSSQIAENLKATTSLAYSNSAGYRVQQGSNLSGLMLGLLRTPPSFDNSNGVDDPTDPAAYLNADGTQRNYRMGGGYDNPYWTINQNPFTDEVNRLFGYSKWDWSPAEGLLISYRYGIDQYSDVRKQIISQNSRTFPGGSIYDEAYAVREQNHDLTARYDLGLEGDFNANVFVGFNSNQRDYKSVSTYGTGLVLPNFYNMSNAENQQAYESVSGRRLTGFYGQAQIDYKDWAYVTLTARRDQASTFGDVSTPIIYPSASLSLILTEALNIESDVLSFAKLRISSAQVGSEPPFASNATYFNQASVTSGWINGISFPYQGATGFTQSDILGNPNLRPEYTVTNEIGTELKFFDNKLSADITLYQSESRDIIVAVPVAGSSGFTNTFLNAGTMTNTGVEAMLNATLVESNDFKWNAGMTFTRNRNVVQELAEGVDVISLPWGFFGANQRLVAGEAYGTLYGDDWARDEAGNALVDASGYPVYSSTEVVVGDPNPDWLMGITSLATYKNWSFNMLWD
Cells	14118025	-2.55135	0.167654	-3.42252	0.00146858	0.0042908	-1.35935	-3.41781	0.00148749	0.00434372	Chlorophyta	Mamiellophyceae	Mamiellales	Mamiellaceae	Micromonas	Cytoplasmic	IPR003008|IPR018316	Tubulin/FtsZ, GTPase domain|Tubulin/FtsZ, 2-layer sandwich domain			PF00091|PF03953	Tubulin/FtsZ family, GTPase domain|Tubulin C-terminal domain	32	1	3	324	CTGLQGFLCFHSTGGGTGSGFASLLLERLSIDYGKKTKLGFSVYPSPQVSTAVVEPYNTILCSHALLEHCDVSVSLDNEALYDICRRSLDIERPTYTNLNRLISQTISSLTASLRFDGALNVDVTEFQTNLIPYPRIHFCMTSYAPVISAEKAYHEQLSVAELTNSVFEPASMMTKCDPRHGKYMACALLYRGDVVPKDVNAAVATIKTKRTIQFVDWSPGGFKVGINYQPPTVVPGGDLAKVMRAVCMVSNTTAIAEVLARLDHKFDLMYSKRAFVNWYVGEGMEEGEFSEAREDLAALEKDYEEVGAETAEGEGEDFGEEEY
Cells	9074408	-2.55149	0.385617	-4.11245	0.000208586	0.000798125	0.512353	-4.12811	0.000198916	0.000763788	Pseudomonadota	Alphaproteobacteria	Candidatus Pelagibacterales	Candidatus Pelagibacteraceae	Candidatus Pelagibacter	Cytoplasmic	IPR004100|IPR000194	ATPase, F1/V1/A1 complex, alpha/beta subunit, N-terminal domain|ATPase, F1/V1/A1 complex, alpha/beta subunit, nucleotide-binding domain			PF02874|PF00006	ATP synthase alpha/beta family, beta-barrel domain|ATP synthase alpha/beta family, nucleotide-binding domain	94	1	4	225	MSQLNPSEISSVLKEKIAGLDLSAERKNEGIIVSVSDGIVRIHGMGDVMYGEVIEFENGTKGMALNLEQDSVGAVVLGDYLELVEGQKAVCTGKVLEVPVGEALLGRVVNTLGAPIDGKGEIKAEGTAPVEVVAPGVIARQSVDQPVQIGLKAVDAMVPIGRGQRELIIGDRQTGKTAVAIDAIINQKKINESGDEKQKLYCIYVAVGQKRSTVRQIQKTLEEAG
Cells	6474424	-2.5556	3.03251	-3.50582	0.00129753	0.00386931	-1.10262	-3.57818	0.00106166	0.00328373	Synergistota	Synergistia	Synergistales	Dethiosulfovibrionaceae	Pyramidobacter	Cytoplasmic	IPR013126	Heat shock protein 70 family			PF00012	Hsp70 protein	408	1	4	412	MSKAIGIDLGTTYSCVGVWKNNNVEIVANDQGNRTTPSYVGFTENERLIGTSAKNQVSMNPENTIFDAKRLIGRKFNDAVVKKDMEHWPFKVKNSKNDKPLLEVKYKNELKTFSAEEISGMVLSKMKSIAESYLGEEVKKAVITVPAYFNDSQRQATKDAGAIAGLDVLRIINEPTAAAIAYGLDKKGSGEQNILIFDCGGGTFDVSVLNIDDGIFEVKATAGDTHLGGEDFDNRMVEYFKREFKKKNKKDLSDNKRSMRRLRTSCERAKRTLSSSTQAYIEIDSLFDGIDFTSTITRARFEEMNGDLFRKCMEPVEKVLRDSKLSKDSIDEVVLVGGSTRIPKLQELLSKFFGGKELCKSINPDEAVAYGATVQAAILNGEQGESLDDLLLLDVTPLSLGLETAGGIMTKI
Cells	4760193	-2.55912	0.191385	-2.35377	0.0253125	0.0508329	-3.52262	-2.34776	0.0256522	0.0516338	Cyanobacteriota	Cyanophyceae	Synechococcales	Prochlorococcaceae	Prochlorococcus	Cytoplasmic	IPR044722|IPR011116|IPR011130|IPR011115	SecA, C-terminal helicase domain|SecA Wing/Scaffold|SecA, preprotein cross-linking domain|SecA DEAD-like, N-terminal	TIGR00963	preprotein translocase subunit SecA	PF21090|PF07516|PF01043|PF07517	SecA P-loop domain|SecA Wing and Scaffold domain|SecA preprotein cross-linking domain|SecA DEAD-like domain	63	1	9	943	MLKLLLGDPNTRKLKRYQPIVEEINFLEEEISQLTDVELRKETQNLKSKISSELDFKKQKELLEEFLPKAFAIVREASKRVLDMRHFDVQLIGGMVLHECQISEMKTGEGKTLVATLPCYLNALTGKGVHVVTVNDYLARRDAEWMGQVHRFLGLSVGLIQQDMSPAERKKNYECDITYATNSELGFDYLRDNMSTDISEVVQRKFNYCVIDEVDSILIDEARTPLIISGQVERPQEKYQKAAELSLALVKAQELSKDGIDPEGDYEVDEKQRSCILTDQGFAKCEDYLGVNDLYNPQDPWAHYITNALKAKELFIKDVNYIIKNDEAVIVDEFTGRVMPGRRWSDGQHQAIEAKESLKIQPETQTLASITYQNFFLLYPGLAGMTGTAKTEEVEFEKTYKLESTVIPTNQITKRLDWPDQVFKTEIGKWKAVAKETAQIHREGRPVLVGTTSVEKSELLSSLLTEEKIPHNLLNAKPENVEREAEIVAQAGRAGAVTIATNMAGRGTDIILGGNSDYMARLKLKEILIPLLVKPDNEHKPPIPKQRNSKSKGGFSSKTVANSKKNVPNSSKSIFPCRLDEVIENKLSLLSSDLVKNWGDRQLSVLELDDRIATAAEKAPTEDNMIKLLREALTDVKEEYEKVLIHEEEKVRNAGGLHVIGTERHESRRVDNQLRGRAGRQGDLGSTRFFLSLEDNLLRIFGGDRVANLMNAFRVDEDMPIESGMLTRSLESAQKKVETYYYDIRKQVFEYDEVMNNQRKAVYGERLRVLKGIDLKNQVIGYGERTMSEIVDAYINPDLPPEEWNIDQLISKVKEFIYLLDDLKVDDVNLLSVEELKNYLQEQLRIAYDLKESQIEKFRPGLMREAERFFILQQIDNLWREHLQSMDSLRESVGLRGYGQKDPLIEYKNEGYDMFLEMMTNMRRNVIYSMFMFQPKTDNSDKK
Cells	4553014	-2.55997	2.70937	-5.38557	2.51268e-06	1.58472e-05	4.5837	-5.49133	1.75389e-06	1.1484e-05	Pseudomonadota	Alphaproteobacteria	Candidatus Pelagibacterales		Candidatus Fonsibacter	Cytoplasmic	IPR008147|IPR008146	Glutamine synthetase, N-terminal domain|Glutamine synthetase, catalytic domain	TIGR00653	glutamine synthetase, type I	PF03951|PF00120	Glutamine synthetase, beta-Grasp domain|Glutamine synthetase, catalytic domain	341	6	10	469	MSDTKSIMNMIKEKEIQFVDLRFTDPRGKMQHLSQHVSTIDEKSLAEGFMFDGSSIAGWKAINESDMKLMPDCSRGIVDPFFSQPTLSIFCDVLDPISGEPYERDPRSTAKQALSYMGSIGVGDTAYFGPEPEFFVFDDVKYEAEMNSSFYKIDSSEGPYNSGKNFEEGNMGHRPGIKGGYFPVPPVDSAQDLRSEMVLSLVDMGVPMEKHHHEVAPSQHELGMMFGTLIDTADNVQLYKYAVHNVAHSFGQTATFMPKPVAGDNGTGMHTHQSIWKNGKPLFAGDKYAQLSQTCLHYIGGIIKHAKAINAFTNPSTNSYKRLIPGFEAPVILAYSARNRSASCRIPFTDSPNGKRVEVRFPDATANPYLAFSAMLMAGLDGIQNKIDPGEAMDQDLYELPASELTSIPTVCGSLREALDALANDMSFLTKGNVFTKDQIEAYIDLKMEEVVQFEHAPHPVEFKMYYSS
Cells	5360930	-2.56158	-0.13011	-3.59826	0.000909651	0.0028636	-0.902394	-3.59376	0.000920875	0.00290393	Cyanobacteriota	Cyanophyceae	Synechococcales	Prochlorococcaceae	Prochlorococcus	Outer Membrane							19	1	3	379	MKLFQQLLVAGAAASMLAPLASQATEVNIDDMNSYSRSKSSKIKFDSNSFSNEDFAVLKGRVDGLEAKQNNFEAASFSDTTTMDGKAVFSVGSLDAPTSGTNASYLTDSTLFQYMYVMNLNTSFTGDDNLYVRIKTGNGQKNTVSGESKKYSAFNETGYGTYLSSANQNGDSLKVDKMWYTMPIGEKVTFTVGPKIENYYMHGTTPSIYKPVLKQFTLGGNASAYGASTSPGAGLTWTGDNGLALSTNFTTKEGNSTGLLTDEGATSWATQIGYTQPRYSVSAIVNQKYNDWGDSYFSTSKGAERTYGEADSTNIGLRAWWRPEGTGTATPSVSVGFDTSETANTVAGAGSTDMYFVGLQWQDMFQSDDRIGLAFGQPQ
Cells	11836175	-2.56271	2.42692	-5.47527	1.65278e-06	1.09527e-05	4.96219	-5.51083	1.45986e-06	9.78052e-06	Pseudomonadota	Alphaproteobacteria	Rhodobacterales	Paracoccaceae	Gymnodinialimonas	Cytoplasmic	IPR008146|IPR008147	Glutamine synthetase, catalytic domain|Glutamine synthetase, N-terminal domain	TIGR00653	glutamine synthetase, type I	PF00120|PF03951	Glutamine synthetase, catalytic domain|Glutamine synthetase, beta-Grasp domain	110	1	9	468	MSAEKLLKLIADEDAEYVDIRFTDPRGKLQHVTVMSDQVDADFIEEGFMFDGSSIAGWKSIEASDMKLMMDTESAYIDPFYAEKTICVHCYVVEPDTGEAYNRDPRGTAMKAEAYLKSSGIGDTFFVGPEAEFFLFDDVRFSNSMNKVSFEVDALDASWNTDTDYEIGNTGHRPGVKGGYFPVNPIDDGQDIRSEMLSTMKRLGMSVDKHHHEVASCQHELGLIFSSLTKQGDELQKYKYVIHNVAQAYGKSATFMPKPIAGDNGTGMHCNMSIWKDGKPLFAGDKYADLSDEALWFIGGILKHAKSLNAFTNPSTNSYKRLIPGFEAPVLRAYSARNRSGCVRIPWTESPKAKRVEARFPDPSSNPYLCFSALMMAGLDGIKNKIDPGEAMDKNLYDLPAEELADIPTVCGSLREAIDCLEADHEFLLAGDVFTKDQIEGYIELKMEEIETYEHTPHPVEYGMYYSC
Cells	1822466	-2.563	0.776568	-4.25158	0.000123388	0.000501876	0.943386	-4.24485	0.000125851	0.000511135	Bacillota	Clostridia	Koleobacterales	Koleobacteraceae	Koleobacter	Cytoplasmic	IPR000795|IPR004161|IPR004160	Translational (tr)-type GTP-binding domain|Translation elongation factor EFTu-like, domain 2|Translation elongation factor EFTu/EF1A, C-terminal	TIGR00231|TIGR00485	small GTP-binding protein domain|elongation factor Tu	PF00009|PF03144|PF03143	Elongation factor Tu GTP binding domain|Elongation factor Tu domain 2|Elongation factor Tu C-terminal domain	51	1	5	394	MAKEKFERTKPHVNVGTIGHVDHGKTTLTAAITKVQAEAQGGEAIAFDGIDNAPEEKERGITISTSHVEYDSATRHYAHVDCPGHADYIKNMITGAAQMDGAILVVNAADGPMPQTREHILLARQVGVPHIVVFLNKADMVDDPELIELVEMEVRELLTEYEFPGDDTPVIIGSALKALEGDAEYSAKIQELVQALDDFVPEPTRETDKPFLMPIEDIFTIQGRGTVVTGRIERGEIKVNEEIEIVGIRETQKTVCTGVEMFRKLLDEGKAGENVGILLRGTERDAVERGQVLTKPGAITPHTKFEATVYVLSKEEGGRHTPFFKGYRPQFYVRTTDVTGAVELPDGVEMVMPGDNIDMTVELISPIAMEDGMNFAIREGGRTVGSGVVTKIIN
Cells	1836050	-2.56302	0.721188	-3.31475	0.00240041	0.0065691	-1.56701	-3.29462	0.00252808	0.00689785	Pseudomonadota	Alphaproteobacteria	Candidatus Puniceispirillales	Candidatus Puniceispirillaceae	Candidatus Puniceispirillum	Outer Membrane	IPR033900	Porin domain, Gram-negative type			PF13609	Gram-negative porin	31	1	2	325	MRKLLLSTTALAAAASLSANAALADVAISGAFEWTYNSRSSNVTALDGTKFGTDSEMAINFTNKTDSGLDITYRVDFHTDGGVFANDETSLAIAGGFGKIVLGYDDLAGDAYTIDESDLIKEDTAVPISSATISTGTATPGDNDGNKISYHLPAMGGLTAGISHTDGGEVGGNDTTSMGAQYAMTAAGASITIGMNTTTQENSTQDIDQESMGIKIVSGDISVILASGQVESNDEEIDNTGAAISYSMPNGMTVGAYTAKSEDDLDAGEEYTRTGVELVYPIASGLTAMINVDDYEYKLGTDADSTGANQSDSGTNSKLTIQATF
Cells	10419337	-2.5645	-1.06628	-2.59558	0.0141278	0.030921	-3.16447	-2.58967	0.0143248	0.0314409	Pseudomonadota	Gammaproteobacteria	Kangiellales	Kangiellaceae	Kangiella	Outer Membrane	IPR012910	TonB-dependent receptor, plug domain			PF07715	TonB-dependent Receptor Plug Domain	21	2	1	410	MFNKNNYLMMVMVIFFGIFNIDLIAQDDDEDVEEVVVTGSRIATSEFTGAQPVVVIDEEDIANSVELSVAEVLRELPINTAGSFYERSGSSASSQATISLRGIGSGRTLVLIDGRRVPSTPKLGGESANINTIPTAGIERIEVLADGASAVYGSDAIGGVVNIITKKGFDGMIISGRVGDPDLPGGEEEAFSIVGGVTGEDSNITWSYEHSQRDIIYLTDRDYTGARAPTDDYLSSGFSNSTYAWNYVLNEDDPANGLVQGQFLPAAECLGDSRFVGDGKTYILGSAPAASTLDHNYVCAFDYTKIMARNAGKKNDYFTLNYDKELSNDMSSYFQAVVSRQETYGRYAPPAAFINPFPAGLANARIPAQADGTPERVVTLNVPVTLRKRFIEIGPRGSEDIDITGNIVLG
Cells	3119129	-2.56695	-0.508637	-2.54745	0.015684	0.0339347	-3.30989	-2.55239	0.0154962	0.033661	Cyanobacteriota	Cyanophyceae	Synechococcales	Prochlorococcaceae	Prochlorococcus	Outer Membrane	IPR002136	Large ribosomal subunit protein uL4	TIGR03953	50S ribosomal protein L4	PF00573	Ribosomal protein L4/L1 family	93	1	5	210	MTTLETLKWDGKKSGKVTLDLAVAKETSSADLIHRAVLRPLANKRQGTASTLTRSEVRGGGRKPYKQKGTGRARQGSIRTPLRPGGGIIFGPKPRSYNLDMNRKERRLALRTALMSRVSDMKAVEDFGSTLKQPKTSDIVNGLTRLGIKKTEKVLVILDSPSDVIKKSINNIEKVKLIAADQLNVFDILNANKLVLGQSAIDKIQEVYAS
Cells	34479	-2.56894	-0.315724	-3.6199	0.00106976	0.00329948	-0.803714	-3.59295	0.0011489	0.00351787	Chrysiogenota	Chrysiogenia	Chrysiogenales	Chrysiogenaceae	Desulfurispirillum	Cytoplasmic	IPR004161|IPR000795	Translation elongation factor EFTu-like, domain 2|Translational (tr)-type GTP-binding domain	TIGR00231	small GTP-binding protein domain	PF03144|PF00009	Elongation factor Tu domain 2|Elongation factor Tu GTP binding domain	25	1	2	280	MAREKFERNLPHVNVGTIGHVDHGKTTLTAALTKVCAEVYGGEASAFDEIDNAPEERERGITIATSHVEYVSTARHYAHVDCPGHADYVKNMITGAAQMDGAILVVSAADGPMPQTREHILLARQVGVPKIVVFLNKADQVDDPELQELVEMEIRELLDEYEFPGDDTPIIVGSALKALEGDTSDIGVPAVQKLVEELDVSIPEPARETDKPFLMPVEDVFTISGRGTVVTGRIETGIVKTGDAIEIVGINDTTETTCTGVEMFRKSLDEGRAGENCGVL
Cells	2981448	-2.57001	-0.606219	-2.21746	0.0351737	0.0665052	-3.68197	-2.20003	0.0365116	0.0688688	Pseudomonadota	Alphaproteobacteria	Rhodospirillales	Thalassobaculaceae	Nisaea	Periplasmic							12	1	2	126	WNALLDITRPGREKSPSVDGINVSRALQDPFSALIRHVYTKQHAPKGSNWGHYTSAKADALIDEIYLSFDPAVRMKKLTELHELMVEDAVMLWVAHDVNPRALAPNIKGFIQAQSWFQDLTPIVVE
Cells	2957305	-2.57023	0.82179	-4.08561	0.000187813	0.000728289	0.492983	-4.10534	0.000176532	0.000686972	Cyanobacteriota	Cyanophyceae	Synechococcales	Prochlorococcaceae	Prochlorococcus	Cytoplasmic	IPR006115|IPR006114	6-phosphogluconate dehydrogenase, NADP-binding|6-phosphogluconate dehydrogenase, C-terminal	TIGR00873	decarboxylating NADP(+)-dependent phosphogluconate dehydrogenase	PF03446|PF00393	NAD binding domain of 6-phosphogluconate dehydrogenase|6-phosphogluconate dehydrogenase, C-terminal domain	118	3	12	470	KAHFGLIGLGVMGENLVLNAERNGFSSVVFNRTYSKTEEFLQGRGLGKNIEGAETLQEFVNKLERPRRILMMVKAGPATDAVIDNISGYLEEGDLLIDGGNSQFKDTERRVNTLESKSFGYIGMGVSGGAKGALEGPSMMPGGTKASYDAIESLLTKMAAKVEDGPCVAYVGPGGSGHFVKTVHNGIEYGIEQILAEAYDLMKRVKGMNGQQMSEVFGIWNNTDELASYLVEITEICLKTKDEISGDDVVEKILDKAGQKGTGLWTVVSALELGVSVPTIYASLNARVMSSLKEQRREIEKTFSTKEIENFDLGNISDGMKPLFDAVVLATIASYAQGMDILREASSVYNYGLNMPSIAQIWKGGCIIRSRLLSKIQDAYNKDPNLKNLIFDDWFNNEIKTRLDNLAKVVSLSTKAGIPVPCLSSTLDYLNSYRTNRLPQNLVQAMRDCFGSHTYERIDKGGSFHTEWMK
Cells	12018381	-2.57275	0.974423	-4.32844	8.78474e-05	0.000371069	1.21322	-4.33803	8.51503e-05	0.000360509	Cyanobacteriota	Cyanophyceae	Synechococcales	Prochlorococcaceae	Prochlorococcus	Cytoplasmic	IPR000277	Cys/Met metabolism, pyridoxal phosphate-dependent enzyme	TIGR01326	O-acetylhomoserine aminocarboxypropyltransferase/cysteine synthase	PF01053	Cys/Met metabolism PLP-dependent enzyme	83	2	7	343	MSNQKFETLQLHAGQVPDPTTNSRAVPIYQTSSYVFDNAEHGANLFGLKEFGNIYTRLMNPTTDVFEKRMAALEGGMAALATSSGQAAQFLAIVNCMTAGDNFVSTSFLYGGTYNQFKVQFPRLGIEVKFADGDSIDSFRNKIDDKTKAIYVESMGNPRFNIPDFDGLSALAKENGIPLIVDNTLGAGGALIRPIDFGADVVVESATKWIGGHGTSIGGVIVDAGTFDWGNGKFPLMSEPSAAYHGLVHWDAFGFGSDICKSLGVPDNRNIAFALRARLECLRDWGSAQSPFNSFLLLQGLETLSLRIERQTSNALELAKWLDSNPNINSVNYPGLESDPYYS
Cells	15921173	-2.57534	0.793265	-3.77765	0.000556648	0.00185786	-0.407507	-3.77114	0.000566819	0.00189527	Cyanobacteriota	Cyanophyceae	Synechococcales	Synechococcaceae	Synechococcus	Cytoplasmic Membrane	IPR000932	Photosystem antenna protein-like	TIGR01153	photosystem II reaction center protein CP43	PF00421	Photosystem II protein	54	1	3	488	MKVCVPGWHRLTSRTKTSSSLKRFCPVVTLSNPGLGATGGKDLSSTGYAWWSGNARLINLSGRLLGAHVAHAGLMVFWAGAMMLFEVSHFTFDKPMYEQGFICMPHVATLGYGVGPGGEVTDLFPFFVVGVLHLISSAVLGLGGLYHALRGPEILENYSSFFSQDWRDKNQMTNIIGYHLILLGVGCLLLVFKAMFFGGVYDTWAPGGGDVRLITNPTLDPGVIFGYLFRAPFGGEGWIIGVNSMEDIIGGHIWLGLTLIFGGIWHAITKPFGWVRRAFIWNGEAYLSYSLGALSFMSFIASAYIWFNNTAYPSEFWGPTNAEASQAQSFTFLVRDQRLGANIGSAMGPTGLGKYLMRSPTGEIIFGGETMRFWDFRGPWLEPLRGPNGLSLDKLQNDIQPWQVRRAAEYMTHAPNASLNSVGGIITEPNSVNYVNLRQWLGAAQFVLAFFFLVGHLWHAGRARAAAAGFEKGIDRKAEPVLGMPDLD
Cells	6495466	-2.57795	0.876436	-3.29103	0.00199713	0.0055881	-1.72263	-3.28908	0.00200748	0.00561418	Pseudomonadota	Alphaproteobacteria	Sphingomonadales	Sphingomonadaceae	Sphingomonas	Outer Membrane	IPR012910	TonB-dependent receptor, plug domain			PF07715	TonB-dependent Receptor Plug Domain	46	1	4	779	TALSGDDLVEKQVVTFSDLQLNVPSLQFGQGQYADSSISLRGIGALAVGLSYDGSVSYHLNEIPIPTSAIGDENFDTARIEILRGPQGTLFGRGSTGGAVNVVANMPDFDEQYGKVKVTAGNYNTQKLETMFNMPINENLAVRFAGYALKRDGYIDNLYMPDTHYDNRDQGAGRMTLAWQDGDTSASLMYQQYNENSHRSRKGDYICTTSPTPDRGCILGGKGKDMPNPAGTYDGMIGAYLLGIAPRGGNYQKYIDLGLLSGNAIRPTGMNRQQTHSDFEPTGETDAETVVFDIAHQLDAGELSLSFATYDSFHKSRADTDMTVGPRIGCVIDANGTIGVNDGTSCLSAAQNATAGNVIMYDLVNGGQRGLYGPTIAEENYGGSMTNGTGIYQQKYILQSGNRTTFINGNVGEGQTRYTEAKFASDFAGPHNFLLGVNYMEQESIGRFLTASSPLTMLGAAAAYYLPTFGPSTEFSMQALGVFGEYYYQINDEMKLTIGARWADETKDLDSIDASYLTAVDYAGIPYSTAGFPVGQALRAAGVVAADQAFPVDYAVHNGVLNFALLENNDPMGGSYAIKTALRSGAASGANFVVSTREAIDREEARTGVDYDAAINAATKAYVDAYHTTRATISTNDTVRATVGGATYLAILGKSIASATGAEKDAADSTFARVANTALYTNLVVAAGAVPSMQAVDSGYLNKGWPSYQQDKFDYETVAGRVVFDWQYDDNSLFYASYARGVKPGGINASASPRTFKPCAAGSSGGVAWAAGPAATCVD
Cells	10602195	-2.58044	-0.932549	-2.68393	0.0114149	0.0258177	-3.05673	-2.67854	0.0115615	0.02616	Pseudomonadota	Gammaproteobacteria				Outer Membrane	IPR000531|IPR012910	TonB-dependent receptor-like, beta-barrel|TonB-dependent receptor, plug domain			PF00593|PF07715	TonB dependent receptor|TonB-dependent Receptor Plug Domain	16	1	2	727	MIKKIIETRQALITISALIMLSATSLLSANDNVESVTIIGSKEDARNLAGSGTVIGEEDLKKLVDTDIHKILSAVPGLYFRTEDGYGLRPNISIRGTSIDRSAKVTLMEDGVLIAPAPYTSASAYYFPTSGRINSVEVLKGPSSISAGPSTIGGAINLISTPIPEMTSGELVQEFGENGMMRTHANYGVNSGDFGALIEIHDHSSDGFASIANVGGDTGFDKSDLMLKARYESGNHSLAFKYLDLDETSEQSYVGLSQVSFNTNPHRRYGMTQYDEMQNDGDQTSLTYKGNFDNFDIVLTSWSNDYHRDWFKVDKANNSKVGGVGNGINNVISAANTGNAIAQGILDGTVATEVKLKHNNRYYTNEGYQFKLMTELGNHSITVGYRDMDDSESRYQDYECFDQSANGTNSALRSCSTGYTGSNNRLRESNATSFYIEDTISLGKLALTVGHRSEEYDQVENRWNDGVPTRTVLASGYPKSKSGDYTSTGFGATYDLNENVKLVAGFHEGMTPMFGTDPEKADNMELGVRYLNGTTNLEVFYFQSDYSSLKAECKNSQGGDCDAGDVFDGGAVDVSGIEISGSKIYQVGSLGFPVGITYTSSDATFANSFDDDGEYWGVVSSGDDVPYVPSSSLAIVLGFVSDSGLTGNLRLVSNGSACSTAACGTYQNIDSHNFIDTNFRKAVSENLDVFMGIENLLDSADVVARAPKDGARAQKPRTMKVGFSYKF
Cells	14314711	-2.5805	2.51875	-4.45699	5.64339e-05	0.000249921	1.61873	-4.49816	4.93938e-05	0.000221605	Cyanobacteriota	Cyanophyceae	Synechococcales	Prochlorococcaceae	Prochlorococcus	Cytoplasmic Membrane	IPR000194|IPR004100	ATPase, F1/V1/A1 complex, alpha/beta subunit, nucleotide-binding domain|ATPase, F1/V1/A1 complex, alpha/beta subunit, N-terminal domain	TIGR00962	F0F1 ATP synthase subunit alpha	PF00006|PF02874	ATP synthase alpha/beta family, nucleotide-binding domain|ATP synthase alpha/beta family, beta-barrel domain	186	1	13	360	MVSIRPDEISSILKQQITDYDQSVNVSNVGTVLQIGDGIARIYGLDQVMAGELLEFEDGTEGIALNLEDDNVGAVLMGEALGVQEGSNVKSTGKIASVPVGEAMQGRVVNPLGQPIDGKGEIATSDNRLIEEMAPGIIKRRSVHEPMQTGITSIDAMIPVGRGQRELIIGDRQTGKTAIAIDTIINQKGQDVICVYVAIGQKSASVANVVEVLREKGALEYTVVVSAGASEAAALQYLAPYTGAAIAEHFMYQGKATLVIYDDLTKQAQSYRQMSLLLRRPPGREAYPGDVLYCHSRLLERAAKLSDDMGGGSMTALPIIETQAGDVSAYIPTNVISITDGQIFLKIGRASCRERVCHIV
Cells	13450215	-2.5833	-1.85307	-2.7154	0.0113855	0.0257723	-2.75677	-2.71435	0.0114087	0.0258462	Cyanobacteriota	Cyanophyceae	Synechococcales	Synechococcaceae	Synechococcus	Cytoplasmic	IPR013126	Heat shock protein 70 family			PF00012	Hsp70 protein	86	1	5	418	LGGDDFDKVIVDHLAETFKSNEGIDLRQDKQALQRLTEAAEKAKVELSNATQSEINLPFITATPEGPKHLDLTLTRAKFEELASKLIDRCAMPVEQALKDAKLSASELDEIVMVGGSTRIPAVLDLVKRTTSKDPNQTVNPDEVVAVGAAIQGGVLAGEVKDILLLDVTPLSLGVETLGGVMTKMITRNTTVPTKKTETYSTAVDGQTNVEIHVLQGEREMASDNKSLGTFRLDGIPPAPRGVPQIEVTFDIDANGILSVNAKDKGSGKEQSISITGASTLSDSEVDKMVKDAESNASADKEKREKIDLKNQAETLVYQAEKQMGELGDKVEADAKAKVEEKRIKLKEAVDQEDYDAMKSLLEELQQELYTVGASVYQQDGAAAGGAAPGADAGATGNAASDGDAADDVIDAEFTETK
Cells	13087324	-2.58433	-0.532579	-4.46236	0.000112127	0.000462586	1.23266	-4.42033	0.000125723	0.000510993	Pseudomonadota	Alphaproteobacteria	Rhodospirillales	Thalassobaculaceae	Nisaea	Periplasmic	IPR018389	TRAP transporter solute receptor DctP			PF03480	Bacterial extracellular solute-binding protein, family 7	21	1	3	389	MKFTKLSLLGAASAVALTFAAGTNLALADGHAVKPVKMRWASDHSGPPHPAAIAEVFLAEEIERRIPGSKVQIYWAKSLYNVPKGTQALTKGNLEMMTGQFGKTVPVEPYASTILGAGKLTTPGAIQGLDGTKTYAAIKKVFNDKHGITIFGSGHLSMYMGAGAVKSRFLVPSDFAGKKVRSMGATENALLSGLGANPTTMAFGDVPPALQTGVIDGLLTSLGGFNATKEQAPYFTVAGINGIVGDYYWMGASNKWWSTLSKKQQNVLSDIIVNSFIPYQKAINFCNDKMLVDKYKVTDKTKAGIYVMSPAEASVIQKAEGGATNKYIKTLVDDNGKKLVDQFNSEAKALVAANPMGSSGLEKTDCSAFASDFARYKKGSALHKKKNRK
Cells	10618397	-2.58456	-0.781821	-2.92038	0.00599391	0.0145783	-2.5697	-2.9173	0.00603984	0.0147344	Bacteroidota	Flavobacteriia	Flavobacteriales	Flavobacteriaceae	Flavobacterium	Cytoplasmic	IPR000043|IPR015878	Adenosylhomocysteinase-like|S-adenosyl-L-homocysteine hydrolase, NAD binding domain	TIGR00936	adenosylhomocysteinase	PF05221|PF00670	S-adenosyl-L-homocysteine hydrolase|S-adenosyl-L-homocysteine hydrolase, NAD binding domain	22	1	2	440	MKNKTDNKYTAYKVKDISLAEWGRKEIKLAEAEMPGLMALREKFKKDKPLKGARIAGCLHMTIQTAVLIETLVDLGAQVTWSSCNIFSTQDHAAAAIAANGIPVYAWKGMTEEEFNWCIEQTLFFGEEKKPLNLILDDGGDLTNMVFDDYPELVSGIKGLSEETTTGVHRLYDRMKNGTLPMPAINVNDSVTKSKFDNKYGCKESAVDAVRRATDIMLAGKRVVVCGYGDVGKGTAASFRGAGSIVIVTEIDPICALQASMDGFEVKRLENVVSNADVVVTATGNKDIVNQNSFMKMKDKTIVCNIGHFDNEIDMNWLESNFGDSKTTIKPQVDSYRINKDKEVIILAEGRLVNLGCATGHPSFVMSNSFTNQVLAQIELWNNSKSYENKVYMLPKNLDEMVAKLHLDKLGVELEELNEDQAKYIGVQINGPYKPEYYRY
Cells	10157632	-2.58668	-1.8359	-3.00502	0.00611939	0.0148571	-2.26233	-2.96121	0.00678508	0.016286	Pseudomonadota	Gammaproteobacteria	Pseudomonadales	Pseudohongiellaceae	Pseudohongiella	Outer Membrane	IPR006665	OmpA-like domain			PF00691	OmpA family	9	1	1	173	MKITQLTKLVFIIFALCGLAACSSTSEDAAADSSQTETTNSSESGQSAAEAAAAAAEERARRSALATRIFYFDFDVSEFRGSDRDVLTYHARDLAANPSKRVRLEGHADERGTREYNLALGERRANGILNYLIVNGAARNQIEVVSYGEERPSDRSTGDAAYQRNRRVEIADP
Cells	5264586	-2.592	-0.554084	-3.75061	0.000677237	0.00220403	-0.468864	-3.73122	0.000714274	0.00231496	Pseudomonadota	Alphaproteobacteria	Candidatus Pelagibacterales	Candidatus Pelagibacteraceae	Candidatus Pelagibacter	Cytoplasmic Membrane	IPR003439	ABC transporter-like, ATP-binding domain			PF00005	ABC transporter	36	1	4	244	MSDSIIQINNMNKWFGDFQVLKGINLEVKPKEKIVVCGPSGSGKSTLIRCINRLEEHQEGNIVVDGTELTEDTKNIEQIRAEVGMVFQQFNLFPHLSILDNCTLAPIWVKKMPKKNAEELALKHLDRVQILDQAQKFPGQLSGGQQQRCAIARALCMEPKIMLFDEPTSALDPEMIKEVLDVMVNLAKQGMTMIVVTHEMGFAKEVADQMIFMDEGMIVEKADTKDFFANPKSERTKLFLSQIL
Cells	1653317	-2.59265	-0.253288	-3.09277	0.00408747	0.0104706	-2.06327	-3.08014	0.00422085	0.0108022	Pseudomonadota	Betaproteobacteria	Neisseriales	Chitinibacteraceae	Silvimonas	Cytoplasmic	IPR000194|IPR004100	ATPase, F1/V1/A1 complex, alpha/beta subunit, nucleotide-binding domain|ATPase, F1/V1/A1 complex, alpha/beta subunit, N-terminal domain	TIGR01039	F0F1 ATP synthase subunit beta	PF00006|PF02874	ATP synthase alpha/beta family, nucleotide-binding domain|ATP synthase alpha/beta family, beta-barrel domain	44	1	6	463	MSSGRIVQIIGAVIDVEFARDDVPQVYDALTVDDRDITLEVQQQLGDGVVRTIALGSTEGLSRGLSVQDTGAPVSVPVGTETLGRIMDVLGRPIDERGDIGEQERMPIHRKAPTYEELSSTNELLETGIKVIDLVCPFAKGGKVGLFGGAGVGKTVNMMELINNIATEHSGLSVFAGVGERTREGNDFYHEMQESGVIDLEGESKVSMVYGQMNEPPGNRLRVALSGLTMAEKFRDEGRDVLLFIDNIYRYTLAGTEVSALLGRMPSAVGYQPTLAEDMGALQERITSTKAGSITSIQAVYVPADDLTDPSPATTFAHLDAKVVLSREIASLGLYPAVDPLDSSSRQLDPLVIGQEHYDTANGVQTVLQRYKELKDIIAILGMDELSDEDKQTVARARRISQFLSQPFTVAEIFTNAPGKYVSLKDTIAGFKGILDGEYDHLPEQAFSMVGSIDEAVEKAKTL
Cells	3143456	-2.59285	-1.83802	-2.19418	0.0360843	0.0679461	-4.04437	-2.19066	0.0363556	0.0685981	Pseudomonadota	Alphaproteobacteria	Sphingomonadales	Erythrobacteraceae	Qipengyuania	Outer Membrane							9	2	1	524	MTNLHRSLVLGCSALALASCGADEIVSPGTGGDIIINPPATPAPTPAPTPTPTSGPVTAAAECPTISNPAGLADDGTETGPTGEYRVCILPAVFSASTTLPFVEGLVYRMNGRVDVGTDGGPTATANDTNVELTIEPGAIIVASGSSFLNVNRGNTIQANGTASRPIIFTSTNNVTGVDLNQDTSGRWGGVVLSGRAPVTDCIAPGATPGTTACERQVEGAAQPALFGGATADDSSGSMTFVQIRYSGFVLSGDNELQSLTTGGVGSGTTLNNIMSYNSSDDGVEFFGGVMNVSNLIVVGAEDDSIDTDTGVKANLQNVIAIQRPGFGDTIIEADSSNGLEEDTPRQNVKISNATFIANSGVGDQAIRIRGFADFTIVNSVLVDQSGNTPCLRVDNPETLNRAANASIDEAGPVVFNSFVLDCATDFRDGSGGVTPADVQTRFNAGSNNNAGFTNTLSMTFINGANENGVAVFDPTSLGSFFTLPTNIGAVYPGNNTWFQGWTCNSATVTFDTAVSDCTSLPIY
Cells	3011844	-2.59629	-1.42477	-3.15446	0.00355573	0.00929061	-1.96609	-3.14294	0.00366119	0.00955706	Cyanobacteriota	Cyanophyceae	Synechococcales	Prochlorococcaceae	Prochlorococcus	Cytoplasmic	IPR001544	Aminotransferase class IV	TIGR01122	branched-chain-amino-acid transaminase	PF01063	Amino-transferase class IV	27	3	3	304	MHEFLPYAWFEGKCIPFKEAKISIATHALHYGTAAFGGMRAIPNPTNKEEFLLFRTDKHIKRLSQSAKLLLTDISEEYIFKALKEVIKRNKPDKPIYIRPFVYTSDLGIAPRLHNIETDFFLYCIELGDYLSPDGVSCRMSSWTRQEDRSLPLRGKISGAYITSSLAKTEASLSGFDEALLLNSSGKVSEASGMNLFIVRNGDLITPGVDQDILEGITRASVIELAKSFGINVIERPVDKTELLIADEVFLTGTAAKITPVKKIESSNLNGERPIMNKLKSKLIEITEGRSQDYDNWVTRISLK
Cells	1025514	-2.59732	-1.41233	-3.4916	0.00131689	0.00391642	-1.17043	-3.48272	0.0013488	0.00401348	Cyanobacteriota	Cyanophyceae	Synechococcales	Prochlorococcaceae	Prochlorococcus	Cytoplasmic Membrane	IPR028203	Photosynthesis system II assembly factor Ycf48/Hcf136-like domain			PF14870	Photosynthesis system II assembly factor YCF48	42	2	5	337	MKKVFTSIPNLLLSIVICFVLSSCSSTGVKMNENSPWKTIQFEDQSNALDVDFIDDNHGFLVGSNRLIMESIDGGETWEKRSLDITAEENFRLLDIDFKGSEGWLIGQPSLVMHTVDEGQNWTRLSLGKLPGQPFLVTTIDDGVAQLATTSAAIYETSNSGETWEAKVSDPSEQGGIRDLRRTSNGDYVSVSSLGNFFSTLESDSNTWIAHQRASSKRVQSIGFNPEGSLWMLSRGAEIRFNEDSNDLESWTKPIIPILNGYNYLDLGWDPNGDIWAGGGNGTLIVSKDQGKTWNKDPIASELPTNYIKIVFLDKEALDNQKGFVLGERGYILKWNS
Cells	10506555	-2.59774	2.05117	-3.76784	0.000645423	0.00210674	-0.424571	-3.74826	0.00068112	0.00221536	Pseudomonadota	Gammaproteobacteria	Oceanospirillales	Saccharospirillaceae	Gynuella	Periplasmic	IPR018389	TRAP transporter solute receptor DctP	NF037995	TRAP transporter substrate-binding protein DctP	PF03480	Bacterial extracellular solute-binding protein, family 7	36	1	1	363	MTKINRRSFVKGAAIGAVAAPLATPALAQERIEMAIVATWGRDFPGLGTGAQRYAQTIQDISGGRIQVSYYAAGERVGAFDSFDEVASGNAQGYHAADYYWKGRHPGYGYFTAVPFGLTYSEMNAWIRHGGGQELWDELAGEFGLKAIMAGSTGCQAGGWFNKEINSADDFNGLKMRIPGLGGDVIGKLGGSPVTVPGGQIYENLVSGAIDATEWVGAWNDEIMKFYEAAKYYYTSGMHEPGSMIAAGFNAKFWADLSDTDRAIIEAAATSENEMMMSEYNGKSGAALERLKTDHGVEIRAFSDDVWDSLAEAADEVFEETRAHSDLANRIHESFEKARNEIGGWIGLSAGEFLNQRNRIYKS
Cells	347843	-2.59825	1.48702	-2.86572	0.00653169	0.0156984	-2.77383	-2.86802	0.00649074	0.0156548	Verrucomicrobiota	Verrucomicrobiia	Verrucomicrobiales	Verrucomicrobiaceae	Sulfuriroseicoccus	Cytoplasmic	IPR002423	Chaperonin Cpn60/GroEL/TCP-1 family	TIGR02348	chaperonin GroEL	PF00118	TCP-1/cpn60 chaperonin family	76	1	4	537	FDESARHALLRGVEKLAAAVKATLGPAGRNVILDKKFGSPTITKDGVSVAKEIDLEDPYENMGAQLIREVSSKTSDVAGDGTTTATVLAEAVYKEGLRNVTAGANPISLQRGIMKASEAIVSRLAEISQEVSDSDQIAQVATVSANWDREIGNIIAEAMDKVGKDGTITVEEAKGIETTLDVVEGMQFDKGYLSPYFVTDSESMEVNLDSAYILIHEKKISSLKDMLPLLEKVAKTGRPLLIIAEDVEGEALATLVVNKLRGTLNIAAVKAPGFGDRRKAMMEDIAILTGGQCITEDLGIKLESIELDQLGEAKTIKIGKEDTTIVEGGGGSEAVHGRVGQIRRQIDETTSDYDREKLQERLAKLAGGVAVINVGAATETEMKEKKARVEDALHATRAAVEEGIVPGGGTALIRAQDVLDGVELEGDEATGVELVRSAVEAPLRQLAANAGREGALIVEHVKNSEGSTGYDVAKDEYVDLIGQGVVDPTKVTRSALQNAASIAGLLLTTECVITDIPEDEAPEPHGHDHGGGGGMGF
Cells	5677699	-2.6009	-0.180958	-4.63805	3.55233e-05	0.000166028	2.10738	-4.62787	3.66475e-05	0.000170845	Cyanobacteriota	Cyanophyceae	Synechococcales	Synechococcaceae	Synechococcus	Cytoplasmic	IPR001576	Phosphoglycerate kinase			PF00162	Phosphoglycerate kinase	35	1	5	401	MAKRSLASLNAGDLSGKRVLVRVDFNVPLNDAGAITDDTRIRAALPTINNLISKGAKVILSAHFGRPKGQVNDAMRLTPVAARLSELLGKPVAKTDSCIGPDAEAKVGAMANGDVVLLENVRFFAEEEKNEAGFAEKLAGLAEVYVNDAFGAAHRAHASTEGVTKFLKPSVAGFLMEKELQYLQGAVDEPKRPLAAIVGGSKVSSKIGVLEALIDKCDKVLIGGGMIFTFYKARGLSVGKSLVEEDKLELAKELEAKAKAKGVQLLLPTDVVLADNFAPDANSQTADINAIPDGWMGLDIGPDSIKAFQDALADCQTVIWNGPMGVFEFDNFAAGTNAIATTLADLSGKGCCTIIGGGDSVAAVEKAGLAEKMSHISTGGGASLELLEGKVLPGVAALDAA
Cells	12901401	-2.60153	-0.987855	-3.02634	0.00503643	0.0125328	-2.23402	-3.01321	0.00520342	0.0129484	Pseudomonadota	Alphaproteobacteria	Hyphomicrobiales	Devosiaceae		Cytoplasmic	IPR011112|IPR011113|IPR000194	Rho termination factor, N-terminal|Rho termination factor, RNA-binding domain|ATPase, F1/V1/A1 complex, alpha/beta subunit, nucleotide-binding domain	TIGR00767	transcription termination factor Rho	PF07498|PF07497|PF00006	Rho termination factor, N-terminal domain|Rho termination factor, RNA-binding domain|ATP synthase alpha/beta family, nucleotide-binding domain	16	1	3	345	MKNLKLKELKIKTPQELLKYAEDLGVENASSMRTQDMLFSILKTLAEDNKEIEGEGVLEVLQDGFGFLRSMEANYLPGPDDIYVSPSQIKRFGLRSGDTVEGPIRAPKDGERYFALLKIESINYESTDKSRNKINFDNLTPLYPDEQIRLETEKPSKDQSSRVIDLVSPIGKGQRALIVSPPRTGKTVLLQNIAHSITDNHPECYLMVLLIDERPEEVTDMQRSVKGEVVSSTFDEPASRHVQVAEMVIEKAKRLVEHKKDVVILLDSITRLGRAYNTVVPSSGKVLTGGVDANALQRHKRFFGAARIIEDGGSLTIISTALIDTGSRMDEVIFEEFKGTGNSEI
Cells	1933634	-2.60325	-0.978574	-3.46408	0.00133169	0.00394971	-1.2449	-3.45847	0.00135219	0.00401686	Pseudomonadota	Alphaproteobacteria	Rhodobacterales	Paracoccaceae	Rhodophyticola	Cytoplasmic	IPR004088|IPR003029|IPR015847|IPR015848|IPR001247	K Homology domain, type 1|S1 domain|Exoribonuclease, phosphorolytic domain 2|Polyribonucleotide nucleotidyltransferase, RNA-binding domain|Exoribonuclease, phosphorolytic domain 1	TIGR03591	polyribonucleotide nucleotidyltransferase	PF00013|PF00575|PF03725|PF03726|PF01138	KH domain|S1 RNA binding domain|3' exoribonuclease family, domain 2|Polyribonucleotide nucleotidyltransferase, RNA binding domain|3' exoribonuclease family, domain 1	40	1	2	710	MFDVIKKSIEWGEETLTLETGKVARQADGTVIATLGETSVMANVTFANEMREGQDFFPLTVHYQEKYYAAGKIPGGFFKREARPSEAETLTARLIDRPIRPLFVEGFKHEVLVMCTVLSHDLVNSPDVVALIAASAALTLSGVPFMGPIAATRVGFENGDYILNPTVDDMQGLKNNPDQRLDLVVAGTKDAVMMVESEAYELSEDEMLGAVTFAHKQIQPVIDLIIDLAEDAAKEPFNFEAPDFSVLLKNVKKLGEKKMRTAFAITDKQERQLAVADTREYIKSKLSDEELEDPNLGSAMKKLEAGILRGDVVKGGKRIDGRSTTDIRQIISETGLLPRTHGSALFTRGETQALVVTTLGTGDDEQIIDALHGNFRSNFLLHYNFPPYSVGEVGRVGPTGRREVGHGKLAWRALQAVLPAATDFPYTIRVVSEITESNGSSSMASVCGGSLAMMDAGVPLKSPVAGVAMGLILEDDGSYAVLTDILGDEDHLGDMDFKVAGTENGITSLQMDIKVAGITPEIMKQALSQARDGRMHILQEMSKAISEAGDFSVHAPRIETMKVATDKIREVIGSGGKVIREIVETSGAKVDISDDGTIKIASPDGASIQKAYDMIHSIVAEPEVGSIYTGTVVKLVDFGAFVNFFGKRDGLVHVSQIENRRLNHPSDVLKEGQEVKVKLVGLDDRGKVRLSMKVVDQNTGEEIVEDKKEA
Cells	6483782	-2.60478	0.153123	-4.06813	0.000265494	0.000988309	0.36616	-4.07414	0.000260665	0.000972311	Bacteroidota	Bacteroidia	Bacteroidales	Tenuifilaceae	Tenuifilum	Cytoplasmic	IPR007641|IPR007120|IPR019462|IPR007645	RNA polymerase Rpb2, domain 7|DNA-directed RNA polymerase, subunit 2, hybrid-binding domain|DNA-directed RNA polymerase, beta subunit, external 1 domain|RNA polymerase Rpb2, domain 3	TIGR02013	DNA-directed RNA polymerase subunit beta	PF04560|PF00562|PF10385|PF04565	RNA polymerase Rpb2, domain 7|RNA polymerase Rpb2, domain 6|RNA polymerase beta subunit external 1 domain|RNA polymerase Rpb2, domain 3	80	1	5	797	FMDQTNPLAEVTHKRRLSALGPGGLSRERAGFEVRDVHYTHYGRLCPIETPEGPNIGLISSLCVYAKVNNLGFIETPYRPVEDGVVQLKKNPVYLTAEGEDNMTIAQANSPITDKGQFENDRVKARYEGDFPVTEPSNITLMDVAPNQIASIAASLIPFFEHDDANRALMGSNMMRQAVPLVKTDSPIVGTGLEPQVARDSRVLVNAEGNGVVEYVDSNEIHISYEMSEEQKLLSFDDEVKIYELTKFKKTNQNTCINLKPIVQKGDKVTRGQVLCEGYATQNGELAIGQNLKVAFMPWKGYNFEDAIVLSERVVREDLFTSVHIEEMVVNVRETKRGSEELTADIPNVSEEATKDLDEYGMIRVGADVKAGDIIIGKITPKGESDPTPEEKLLKAIFGDKAGDVKDASLKARPSFKGVVIDKKLFSKSVKDKRKRAEDKEDLEVLEAEFNKDKAALKSQLVSKLFTLLSGKTSQGLVTRLGEDIIAKGTKFTLKGLQAVDFEALDLIKTKWSVDSELNANVKELMNNYILKNSEILGENRRKKFAITVGDELPTGVLKLAKVYIAKKRKIQVGDKLAGRHGNKGIVAKIVRDEDMPFLEDGTPVDIVLNPLGVPSRMNLGQIYETVLGWAGQKLDKKYFTPVFDGASIDDINKETDAAGLPRFGQTYLYDGGTGERFDQPATVGIIYMLKLGHMVDDKMHARSIGPYSLITQQPLGGKAQFGGQRLGEMEVWALEGYGASNILQEMLTIKSDDVVGRAKAYESIVKGNPMPTPGIPESFNVLLHELGGLGLKVTLD
Cells	3252751	-2.61715	-1.25732	-3.76229	0.000581907	0.0019271	-0.448949	-3.75627	0.000591684	0.00196762	Pseudomonadota	Alphaproteobacteria	Candidatus Pelagibacterales	Candidatus Pelagibacteraceae	Candidatus Pelagibacter	Periplasmic	IPR003760	ABC transporter substrate-binding protein PnrA-like			PF02608	ABC transporter substrate-binding protein PnrA-like	21	2	4	364	MHKFLIRSFVSSLVLLFTLTVAAVAKDVKAAFVYIGPTGDHGWTYQHDVGRKAVEAAGFKTTYVEGVPESADAERVLRQLANSGHDIIFTTSFGYMNPTNKVAKEFPNVKFEHATGYKREHPNVATYAARFYEGRTILGTIAGTMTKSNVIGYVASFPIPEVIRGINSFTLAAQKVNPNIKTKIVWAFTWYDPGKEAEAAKALIDQGADVIAQHTDSTAIVQMAEKAGVYAFGQASDMDKFAPKAVLTSVENNWGPYYVDRVKAVANGTWNQKDTWHGIGDGMVVISGLDSQMPSDLQAKVKKLQADLASGKVHSVTGPIYDQKGNLMVAEGKTADDGLLAGMMTYDKGVEGDIPKYALKLIKI
Cells	12988409	-2.61726	2.40793	-5.60851	1.25907e-06	8.61413e-06	5.26097	-5.66698	1.03209e-06	7.20494e-06	Bacteroidota	Flavobacteriia	Flavobacteriales	Flavobacteriaceae	Candidatus Arcticimaribacter	Cytoplasmic	IPR002423	Chaperonin Cpn60/GroEL/TCP-1 family	TIGR02348	chaperonin GroEL	PF00118	TCP-1/cpn60 chaperonin family	139	1	12	546	MAKKIVFDIDARDGIKRGVDALANAVKVTLGPKGRNVIIGKAFGAPQVTKDGVSVAKEIELEDALENMGAQMVKEVASKTNDLAGDGTTTATILAQAIVKEGLKNVAAGANPLDLKRGIDKAVSAIVTELDSISTEVGGSSEKINQVASISANNDSTIGGLITEAFEKVGKEGVITVEEAKGTETYVDVVEGMQFDRGYLSPYFVTDSEKMEADIETPYILLYDKKISAMKDLLPVLEPVAQTGKPLLIIAEDVDGEALATLVVNKLRGALKIAAVKAPGFGDRRKAMLEDIAILTGGTVISEERGHTLENTTLEMLGTAEKVTIDKDNTTVVNGAGEANAIEGRVGQIKSQIENSTSDYDKEKLQERLAKLSGGVAVLYVGAPSEVEMKEKKDRVDDALHATRAAVEEGIVAGGGVALLNAKTVLEDIKSDNADEATGVQIIKKAIESPLRIIVENSGGEGSVVVSKVLEGGHNFGYNAKNGTYVDMLKEGIIDPKKVTRVALENAASVSGMILTTECALLDIKEDTPAAGGGMPPMGGGMPGMM
Cells	7189159	-2.61729	-0.501935	-4.23225	0.000151792	0.00060223	0.835391	-4.22096	0.000156796	0.000619395	Pseudomonadota	Gammaproteobacteria				Cytoplasmic Membrane	IPR020980|IPR001107	Menbrane protein HflK, N-terminal|Band 7 domain	TIGR01933	FtsH protease activity modulator HflK	PF01145	SPFH domain / Band 7 family	19	3	2	354	MLNIYNKAMNWDNKDNKDPWGNRSNGNDQDFDDLLKKFSSILGSRSGGGKGSSSGGGFNFSPSRFISYGFFILAIVYLSASVYTVQPGERVVILRLGEYHAETTEGLNFMLFGIDKRFKEDVALTRRYSQTANMLTQDENLVDVTVSVQYRISNIKDFVLNVRDPEASLRKATESALRFVVGDNSLEQTLTVGREKIAQDVGDRLQEYLDIYQAGLIVQQVNIEKTDPPVAVKAAFDDVVAAREDKIRLQNEAERYALTIVPEARGQAEATIKAAEAYKEQVILSSEGEAVRFNEVYDEYKKNPEVVRKRIHLDAMKKVYSDSTKIMIDVNAGSNITLLPLGDILQQTQDEDED
Cells	7458017	-2.62048	-0.0223739	-2.82602	0.0084358	0.0196632	-2.51695	-2.86751	0.00761821	0.018041	Thermodesulfobacteriota	Desulfobacteria	Desulfobacterales	Desulfosarcinaceae	Desulfosarcina	Cytoplasmic	-|IPR001404	-|Heat shock protein Hsp90 family			PF13589|PF00183	Histidine kinase-, DNA gyrase B-, and HSP90-like ATPase|Hsp90 protein	141	1	1	719	METSSPIPVNENITESNVETFAFQAEINQLMSLIINTFYSNKEIFLRELISNSSDAIDKIRHQSLTNSSVLDSNNELYIKILPDKTAKTLTIIDSGIGMTKTDMITNLGTIAQSGTKTFMEAMQAGGDINMIGQFGVGFYSSYLVADKVVVTSKHNNDHQYIWESAAGGSFSVTKDLSEEQLGRGTKIVCHLKEDQHEFLEEHRLKELIKKHSEFINYPISVLVEKTIEKEVDDDEVEDNEEKECADEDEPKIEEVEEDESDKKEKPKKKIKEVTQEWDLVNKQKPIWTRNPEDITTEEYGAFYKSLSNDWEDHLAVKHFSVEGQLEFKAVLFVPKRAPFDLFQPQKKNTGNIKLYVRRVFIMDKCEDIIPEWLGFIKGVIDSEDLPLNISREILQQNKILKVIKKNIVKKCLELFNEIKENEEDYQKFYDQFNKNIKLGIHEDNANREKLSELLMYHSTKSGDTRTSLKDYVSRMGENQKDIYYITGESKQIVEVSPFIEKCKKKNYEVLFMTDPIDEYCVQQLKTYDGKNLVCVTKEGLKFDESEEDKESWEQMVKDYEALTKNMKEILGDKVEKVILSERVTDSPCVLVTGQFGWSANMERIMRAQALNDNNMNSYMMSKKTMEINPTNPIIKELKKRIELDSNDKTIKDLVELMFESSLLNSGFSLEQPTSFVGRINRMIKLGLSLDDDEEIEDLPDLVESTDNNEEESVMEQVD
Cells	6118505	-2.62399	0.0228859	-3.46509	0.00132792	0.00394586	-1.24227	-3.46064	0.00134394	0.00400119	Pseudomonadota	Betaproteobacteria	Burkholderiales	Burkholderiaceae	Trinickia	Cytoplasmic Membrane	IPR017443|IPR000685	Ribulose bisphosphate carboxylase, large subunit, ferrodoxin-like N-terminal|Ribulose bisphosphate carboxylase, large subunit, C-terminal			PF02788|PF00016	Ribulose bisphosphate carboxylase large chain, N-terminal domain|Ribulose bisphosphate carboxylase large chain, catalytic domain	28	1	3	258	MSQSVTERTRIKSDRYESGVIPYAKMGYWDAAYSVKETDILALFRITPQPGVDPVEAAAAVAGESSTATWTVVWTDLLTACERYRAKAYRVDPVPNTTDQYFAFIAYECDLFEEGSLANLTASIIGNVFGFKAVSALRLEDMRIPHSYLKTFQGPATGIIVDRERLDKYGRPLLGATVKPKLGLSGKNYGRVVYEGLKGSLDFLKDDENINSQPFMRYKERFLNCMEGINRAAAATGEVKGSYLNITAATQEEVYKRA
Cells	11062990	-2.62445	1.63003	-3.80472	0.000487736	0.00166431	-0.331039	-3.79842	0.000496519	0.00169428	Pseudomonadota	Alphaproteobacteria	Hyphomicrobiales	Parvibaculaceae	Anderseniella	Periplasmic	IPR018389	TRAP transporter solute receptor DctP			PF03480	Bacterial extracellular solute-binding protein, family 7	42	1	6	365	MKRRDFITKAGLGTAAVAGAALAAPAVAQERKVLTCVSSWPRDFPGLGVSAQRLMDRITQLSEGRITMEYFASGEKVGGLDVFDEVASGNSSCYISADYYFTGKHPGLAYWTSVPFGMTSPEWCAWVKFGGGQALWDEVSGEFGLKAVTCGSTGTQAGGWFNKEINSADDLKGLKMRIPGLGGQVISKLGGTTVTLPGGQIYENLVSGSIDATEWVGPYNDYFMKFYEAAKFYYTGGMHEPGGGLSFAFNASLWGSMTEWEKALITAAAYEEQAAQYEEALAKNGEYLGKLINEQGVVVKAFNDEVWDSFGDAAAEVFEEVRDHSALAKKIDDAFQKALREIGGTMAKFEGTFVNQRNRVLGLEA
Cells	91356	-2.62485	0.1209	-3.58421	0.000926386	0.00290794	-0.930789	-3.57908	0.000939622	0.00295456	Pseudomonadota	Alphaproteobacteria				Periplasmic	IPR019546|IPR018389	Twin-arginine translocation pathway, signal sequence, bacterial/archaeal|TRAP transporter solute receptor DctP			PF03480	Bacterial extracellular solute-binding protein, family 7	42	1	7	367	MSKKLDRRSFLKGATATAAASSLGFPALVNAGGHGGTTLKVQAAWGGGIFLENAQAYVDRVHAMAGKDLKIDLLPVNSVVKTSQMQDAVHRGVLDGCHYVPAYWYSKSKAASLFGTGPCFGWSSQEVLGWCHYGGGMELFNELMGSLGLNIVSFFNSPMPAQPMGWFKEQINDASQMSGLKYRTVGLAADVLMEMGMSVVQLPGGEIQPAMKSGLIDAAEFNNPTSDRDFGMQDVSKHYHLGSFHQSQEFFEISFNKKKYDGLPAELQAILKYASEAENSNFYWHNTNRYADDLVNLQNQGVNVYRTPDSVMQEQLKAWDIVVDRISAEDPFFAKVIDSQKAYAKRVMNYLNLNQPDYRMAYKHHFG
Cells	10536586	-2.62594	1.84377	-6.14264	2.06932e-07	1.74682e-06	6.99946	-6.12519	2.19058e-07	1.82753e-06	Pseudomonadota	Gammaproteobacteria	Chromatiales	Granulosicoccaceae	Granulosicoccus	Periplasmic	IPR001638	Solute-binding protein family 3/N-terminal domain of MltF			PF00497	Bacterial extracellular solute-binding proteins, family 3	35	3	3	342	MKKLFLSCLSVALMGGIAMAGGHEKGTLAAVKSKGHIQCGVSQGLPGFSNPDDQGNWSGLDVDFCRAMSAAVFGDADKVKYTPLSAKARFEALRSGEIDVLARNTTWTMTRDATLGLEFVGVNYYDGQGFMVRKDLGVNSAMELDGASACTNTGTTTELNLTDFFRANGMQFELVAFEKADEVVAAYDAGRCDVYTTDRSGLAAQRTKLSNPGDHKVLPEIISKEPLGPVVRQDDAQWADLARWTLNAMINAEEMGINSGNVDSKRNDSNPAVKRLMGTEGNLHEAVGVNNDWAYNIVKQVGNYGEIYERHVGANTPLQLGRGGTVNDLWTNGGLIYAPPLR
Cells	14437610	-2.62655	-1.4653	-3.27876	0.00263643	0.00712265	-1.68461	-3.2635	0.00274124	0.00738762	Cyanobacteriota	Cyanophyceae	Synechococcales	Synechococcaceae	Synechococcus	Cytoplasmic	IPR000595|IPR012318	Cyclic nucleotide-binding domain|Crp-type HTH domain	TIGR03697	global nitrogen regulator NtcA	PF00027|PF13545	Cyclic nucleotide-binding domain|Crp-like helix-turn-helix domain	10	2	1	238	MSSSTGFTRYAPLGTAAKTAQPAGPRSLMEVIRGLEGASTEMVERNKTIFFPGDPAERVYLIRRGAVRLSRVYESGEEITVALLRENSLFGVLSLLTGQRSDRFYHAVAFTRVEMVTAPATSVRNAIEADTTVGLRLLQGLSSRILQTETMIETLTHRDMSSRLVSFLLVLCRDFGVPDELGITIDLRLSHQSIAEAIGSTRVTITRLLGDLRQSGLVQIDRKKITVLDPIALAKRFS
Cells	15520016	-2.62845	-1.53546	-3.57927	0.00144181	0.00422834	-1.00473	-3.51981	0.00167284	0.00479817	Candidatus Neomarinimicrobiota					Outer Membrane							8	2	0	183	YFFNGIDTETNGLDIVATMREDVANGSLLLKAALNFNDTEVTNKGELETPAELAAYTSSLLLGRANTVRYESSSPSENFQFSATLQRPTSTLMMKLNRWGEVTIPASTVEREQVLSSKFTVDMEYSFQVNSQVRVALGANNLFDVYPDKTIKRNSFNGIFQHSGYSPFGFNGRYLYTRLDMTL
Cells	12147318	-2.62982	0.85773	-3.91933	0.000380358	0.00134734	-0.0254553	-3.96249	0.000335204	0.00121484	Pseudomonadota	Alphaproteobacteria	Hyphomicrobiales	Bartonellaceae	Bartonella	Cytoplasmic	IPR000194|IPR004100	ATPase, F1/V1/A1 complex, alpha/beta subunit, nucleotide-binding domain|ATPase, F1/V1/A1 complex, alpha/beta subunit, N-terminal domain	TIGR01039	F0F1 ATP synthase subunit beta	PF00006|PF02874	ATP synthase alpha/beta family, nucleotide-binding domain|ATP synthase alpha/beta family, beta-barrel domain	179	2	7	579	MSIVFPPTVNKAQISTQFGQEKNLYTKINMICTDRHTHYSCTILPHVRIIQQEQYYYYISKDQVIYTDIYIYINNKNKNTISYFIPIMLTSLRKAAPSLMRAQARYASTGKVTQVIGAVVDVQFEGGLPKILNALEVQENDTRLVLEVAQHLGENTVRTVAMDGTDGLVRGQPVEDTGAPITIPVGPETLGRIMNVIGEPIDERGPINAKQNFPIHRTSPTLTEQGSGAEILVTGIKVIDLLAPYAKGGKIGLFGGAGVGKTVVIMELINNVATGHGGYSVFAGVGERTREGNDLYNEMIESGVIKLNANDGGADGSKCALVYGQMNEPPGARARVGLTGLTVAEYFRDVEGQDVLLFVDNIFRFTQACSEVSALLGRIPSAVGYQPTLATDLGALQERITSTKTGSITSVQAIYVPADDLTDPAPATTFAHLDANTVLSRAISELGIYPAVDPLDSTSRMLDPRIVGDEHYDVARQTQKILQDYKGLQDIIAILGMDELSEDDKITVARARKVQKFMSQPFHVAEIFTGTPGEFVSLEDSISGFKEILSGAHDDLPEGAFYMVGGINDVIEKAKGMSE
Cells	5858579	-2.63031	-0.154278	-3.16451	0.00315019	0.00833417	-1.98368	-3.15929	0.0031932	0.00843577	Cyanobacteriota	Cyanophyceae	Synechococcales	Prochlorococcaceae	Prochlorococcus	Cytoplasmic	IPR001078|IPR004167|IPR000089	2-oxoacid dehydrogenase acyltransferase, catalytic domain|Peripheral subunit-binding domain|Biotin/lipoyl attachment			PF00198|PF02817|PF00364	2-oxoacid dehydrogenases acyltransferase (catalytic domain)|e3 binding domain|Biotin-requiring enzyme	46	3	7	461	CNNNFLMSHEIFMPALSSTMTEGKIVEWLKNPGDKVERGESVLVVESDKADMDVESFQDGYLAAVLMPAGSTAPVGETIGLIVENEDEIASVQEQNKGNQPEVSSLEQLELVSDKTKEKPEDQNEIVENEEKEVVLKSEKPAPSFHSEQISAATSNVSSRLIASPRAKKLASQMGVDLAKVHGTGPHGRIQADDILKANGQPVSIPWIGESGSPASISGANLQVKSKPKTSGNSFGKPGETVQFNTLQKAVNKNMESSLDVPCFRVGYSINTDKLDNFYKKVKQNGVTMTALLVKAVAKTLKKHPQVNSSFSVNGISYPENINIAVAVAMEDGGLITPVLKEPCNTDLFELSREWKNLVKRSRSKQLEPDEYSTGTFTLSNLGMFGVDRFDAILPPGTGAILAIASSKPTVVANSDGSISVKKIMQVNLTADHRVIYGADGASFLKDLAYLIENEPETLVS
Cells	12385520	-2.63404	1.62368	-5.35131	3.58315e-06	2.1821e-05	4.29864	-5.41396	2.91712e-06	1.80658e-05	Cyanobacteriota	Cyanophyceae	Synechococcales	Synechococcaceae	Synechococcus	Cytoplasmic	IPR005517|IPR000795|IPR004161|IPR000640|IPR041095	Translation elongation factor EFG/EF2, domain IV|Translational (tr)-type GTP-binding domain|Translation elongation factor EFTu-like, domain 2|Elongation factor EFG, domain V-like|Elongation Factor G, domain II	TIGR00484|TIGR00231	elongation factor G|small GTP-binding protein domain	PF03764|PF00009|PF03144|PF00679|PF14492	Elongation factor G, domain IV|Elongation factor Tu GTP binding domain|Elongation factor Tu domain 2|Elongation factor G C-terminus|Elongation Factor G, domain III	148	1	16	695	RRIPVARDFPLERVRNIGIAAHIDAGKTTTTERILFYSGVVHKIGEVHDGAAVTDWMAQERERGITITAAAISTAWQEHRINIIDTPGHVDFTIEVERSMRVLDGVIAVFCAVGGVQPQSETVWRQADRYSVPRMVFVNKMDRTGADFLKVHAQIKDRLKANAIPIQLPIGAEGELSGIIDLVSNKAYIYKNDLGTDIEEAAVPADMADEVAEWRSTLMETVAETDEALIEKFLESGELSIEELKKGIREGVLKHGLVPVLCGSAFKNKGVQLVLDAVIDYLPAPIDVPPIQGILPDGSEAVRPSDDSAPFSALAFKVMADPYGKLTFVRMYSGILEKGSYVLNSTKDEKERISRLVVLKADDREEVDALRAGDLGAVLGLKNTTTGDTLCTQDDPIVLETLFIPEPVISVAVEPKTKGDMEKLSKALVSLAEEDPTFRVNTDAETGQTVIAGMGELHLEILVDRMLREFKVEANIGAPQVSYRETIRGSAGGEGKFSRQTGGKGQYGHVVIEMEPGEPGSGFVFVNKIVGGIVPKEYIKPAEQGMKETCESGVIAGYPLIDVKCTMVHGSYHDVDSSEMAFKIAGSMAFKDGVKKCNPVLLEPMMKVEVEVPEDFLGSIIGDLSSRRGQVEGQSVDDGTSKISAKVPLAEMFGYATELRSMTQGRGIFSMEFDNYAEVPRNVAEAIISKNQGNS
Cells	10150302	-2.63637	0.884139	-3.11685	0.00409275	0.0104769	-1.90974	-3.07613	0.00453364	0.0115167	Pseudomonadota	Alphaproteobacteria	Candidatus Pelagibacterales	Candidatus Pelagibacteraceae	Candidatus Pelagibacter	Cytoplasmic Membrane	IPR001734	Sodium/solute symporter	TIGR03648	VC_2705 family sodium/solute symporter	PF00474	Sodium:solute symporter family	37	1	2	355	VSRIAELEAQFGFVKNTAENLKEVPKGLAGITKAHSAVNATPWAFISLALAMMMGTASLPHVMMRYFTTPSVKAARKSVGWSLFFIFLLYSSAPMLATLSKLSLIDPSLPTGIIGKSIAEVQSIDWYQNWNQANLMFVSDFNGNGTRELNEFFMGGKAVVLATPEIAGLPYVISGLVAAGGMAAAMSTADGLILAIANAISHDVYYKIIDPKAETAKRLVVARVLLVVIGFAGATIAALEIQGILGSVIWAFDFAMSGLFFPLVLGVWWKRANKEGAIAGMFLGLVSGAAYLVWVRTGGRGFLGITQLTFGIFGSAVSLVAMVVVSLMTSAPNAATQRMVDEVRVPAGRSIIGKQ
Cells	16270509	-2.63752	4.50094	-5.57703	1.16328e-06	8.02882e-06	5.30048	-5.71173	7.28478e-07	5.25251e-06	Cyanobacteriota	Cyanophyceae	Synechococcales	Prochlorococcaceae	Prochlorococcus	Cytoplasmic	IPR002423	Chaperonin Cpn60/GroEL/TCP-1 family	TIGR02348	chaperonin GroEL	PF00118	TCP-1/cpn60 chaperonin family	672	1	37	543	MAKRIIYNEQARRALERGIDILAESVAVTLGPKGRNVVLEKKFGAPQIINDGVTIAKEIELEDHIENTGVALIRQAASKTNDAAGDGTTTATVLAHAMVKAGLKNVAAGANAITLKKGIDKATEFLVEKIKELSKPISDSNAIAQCGTIAAGNDDEVGRMIADAMDKVGKEGVISLEEGKSMTTELEVTEGMRFDKGYISPYFATDTERMEAVLDEPYILLTDKKIGLVQDLVPVLEQVAKTGKPLLIIAEDIEKEALATLVVNRLRGVLNVAAVKAPGFGDRRKSMLEDMAVLTNGQLITEDAGLKLENATLDMLGTSRRVTINKDTSTIVAEGNEVAVKARCEQIKKQMDETDSTYDKEKLQERLAKLSGGVAVVKVGAATETEMKDKKLRLEDAINATKAAVEEGIVPGGGTTLAHLAPALKDWSSSNLSGEELIGANIVEAALTSPLMRIAENAGANGAVVAENVKSKPVNDGYNAATGEYVDMLSAGIVDPAKVTRSGLQNAASIAGMVLTTECIVADLPEKKDSSPAGGGMGGDFDY
Cells	12751411	-2.63816	3.73378	-4.01494	0.00021222	0.000810336	0.319834	-4.04282	0.00019422	0.000748373	Pseudomonadota	Alphaproteobacteria	Hyphomicrobiales	Phyllobacteriaceae	Mesorhizobium	Cytoplasmic	IPR002423	Chaperonin Cpn60/GroEL/TCP-1 family	TIGR02348	chaperonin GroEL	PF00118	TCP-1/cpn60 chaperonin family	208	1	19	557	MSAKIITFGSDARTSLIAGVDALANAVKVTLGPKGRNVILDKSFGAPRVTKDGVSVAKEIELKDKFENMGAQMVKEVANKSSDAAGDGTTTATVLAQAIVRQGAKSVTAGMNPMDLKRGIDIAVNSVLDDLKTRSKQLGSSAEIAQVGTISANGEEEIGQKISEAMDKVGRDGVITVEESKTRDTTLETTEGMQFDRGYLSPYFITDAEKMICEFEDPYILLNEGKLSNLQDLLPLLEAVVKSGKPLLIIAEDVEGEALATLVVNKLRGGLKVAAVKAPGFGDRRKAMLEDLAILTGGQVISDELGLKLENVQITDLGSCKKVRIDKEDTTVVNGSGNTSDLNARCEQIKTQIETTTSDYDKEKLQERLAKLSGGVAVINVGGSTEVEVKERKDRVDDALNATRAAVEEGIVPGGGTALLYSIKCLDGIKGKNSDQTAGIDIIRKALEAPTRQIVENAGVEGSIVIGKLLESKDHNYGFDAQTESYTDLVKAGIIDPVKVVRTALENAASITSLLLTTEAMVAEMPEPKEPMPPMPGGDMGGMGGMGGMGGMGGMGF
Cells	12235018	-2.64041	4.21483	-5.4252	1.9638e-06	1.27068e-05	4.79619	-5.53663	1.33545e-06	9.05762e-06	Cyanobacteriota	Cyanophyceae	Synechococcales	Synechococcaceae	Synechococcus	Cytoplasmic	IPR002423	Chaperonin Cpn60/GroEL/TCP-1 family	TIGR02348	chaperonin GroEL	PF00118	TCP-1/cpn60 chaperonin family	509	1	31	447	MAKRIIYNENARRALEKGIDILAESVAVTLGPKGRNVVLEKKFGSPQIINDGVTIAKEIELEDHIENTGVALIRQAASKTNDAAGDGTTTATVLAHAMVKAGLRNVAAGANAITLKKGIDKASDFLVGKIKDMAKPIADSNAIAQVGTISAGNDEEVGKMIADAMDKVGKEGVISLEEGKSMETELEVTEGMRFDKGYISPYFATDTERMEAVLDEPYILLTDKKIGLVQDLVPVLEQIARTGKPLLIIAEDIEKEALATLVVNRLRGVLNVAAVKAPGFGDRRKAMLEDMAVLTNGQLITEDAGLKLENAKLEMLGTARRITINKDTTTIVAEGNEAAVGARCEQIKKQMDETDSTYDKEKLQERLAKLAGGVAVVKVGAATETEMKDKKLRLEDAINATKAAVEEGIVPGGGTTLAHLAPALEEWANGNLSGEELIGANIVSAAL
Cells	14641175	-2.64048	1.23853	-4.59642	4.41966e-05	0.000200872	1.9359	-4.58967	4.50797e-05	0.000204086	Cyanobacteriota	Cyanophyceae	Synechococcales	Synechococcaceae	Synechococcus	Cytoplasmic Membrane	IPR012128	Phycobilisome, alpha/beta subunit			PF00502	Phycobilisome protein	57	1	14	165	MKSVITTVVGAADSASRFPSASDMESVQGSIQRAAARLEAAEKLASGYDAIAQRAVDAVYAQYPNGATGRQPRACATEGKEKCKRDFVHYLRLINYCLVTGGTGPLDELAINGQKEVYKALSIDAGTYVAGFSHIRSRGCAPRDMSAQALTAYNQLLDYVINSLG
Cells	4777095	-2.64182	2.41048	-6.51724	5.2775e-08	5.27462e-07	8.30621	-6.56851	4.41554e-08	4.42118e-07	Pseudomonadota	Alphaproteobacteria	Rhodobacterales	Roseobacteraceae	Roseovarius	Cytoplasmic	IPR008147|IPR008146	Glutamine synthetase, N-terminal domain|Glutamine synthetase, catalytic domain	TIGR00653	glutamine synthetase, type I	PF03951|PF00120	Glutamine synthetase, beta-Grasp domain|Glutamine synthetase, catalytic domain	102	1	7	468	MSTESVLKTIAEEDIEYVDIRFTDPRGKLQHVTVMSDQVDADFIDEGFMFDGSSIAGWKSIEASDMKLMMDTNSAYVDPFYAEKTLCVHCSVVEPDTGESYDRDPRGTAEKAEAYLRSSGIGDVAYFGPEAEFFLFDDVRFSSTISKVSYEVDALDASWNTDSEYEAGNSGHRPGVKGGYFPVNPIDDGQDIRSEMLSTMKRLGMKVDKHHHEVASCQHELGLVFASLTKQADELQKYKYVIHNVAQAYGKSATFMPKPIAGDNGTGMHCNMSIWKDGKPLFAGDKYADLSDQALYFIGGILKHAKSLNAFTNPSTNSYKRLIPGFEAPVLRAYSARNRSGCVRIPWTESAKSKRVEARFPDPSANPYLCFASLLMAGLDGIKNKTNPGEPMDKNLYDLPAEELANIPTVCGSLREAVDELKADHNYLLAGDVFTKDQIDGYIELKMEEIETYEHTPHPVEFGMYYSC
Cells	3541023	-2.64458	0.445664	-2.53438	0.0169063	0.0361797	-3.09392	-2.51475	0.0176893	0.0377375	Pseudomonadota	Alphaproteobacteria	Candidatus Pelagibacterales	Candidatus Pelagibacteraceae	Candidatus Pelagibacter	Cytoplasmic	-|IPR014031	-|Beta-ketoacyl synthase, C-terminal			PF13561|PF02801	Enoyl-(Acyl carrier protein) reductase|Beta-ketoacyl synthase, C-terminal domain	48	2	1	403	GYDMVAPSGEGAVRCMQMAMATTKNKIDYINTHGTSTPVGDITELNAIKNTFGDNIPKISSTKSLSGHPLGAASVHEAIYCLIMMKNNFITGSANIIDMDDDAKKFPIVAKTETGVTLNTVMSNSFGFGGTNAALIFEKVWFMSLMKGKKGLIMGVANERSIAWGISQKLAEAGAELAFTYLGNALKKRVIPLAEKLNSNVTFSCDVEKKEEVVKLFEDIKSQWGEIDFVVHAVAFSDKSELSGEYLNTTRENFLRSMLISCFSFTEVAKEASKIMKQGGSLLTLTYESTKAIPNYNVMGICKSALEASVKYLARDLGAKNMRVNAISAGPIKTLAASAIGDAKFLYKWNEDHSFLKRNVDIHDVGNSALYLLSDLASGVTGEIHYVDAGYNKMGMPDPKNIN
Cells	6891205	-2.64501	3.02558	-6.69008	2.39773e-08	2.58984e-07	9.04852	-6.80104	1.62189e-08	1.7906e-07	Pseudomonadota	Alphaproteobacteria	Rhodospirillales	Acetobacteraceae	Acidisoma	Cytoplasmic	IPR002423	Chaperonin Cpn60/GroEL/TCP-1 family	TIGR02348	chaperonin GroEL	PF00118	TCP-1/cpn60 chaperonin family	177	1	15	398	DVEVGGMISEAMQKVGKEGVITVEEAKSLDTELDVVEGMMFDRGYLSPYFVTNAEKMKAEMEDCLILLHEKKLASLQPMLPLLESVVQSTKPLLIISEDVEGEALATLVVNKLRGGLKIAAVKAPGFGDRRKAMLEDIAILTGGQVISEDLGIKLETVTMDMLGKAKRVVVDKENSTIVGGAGKKKDIEARCDQIRKQIDETTSDYDREKLQERLAKLAGGVAVIKVGGASEVEVKEKKDRVEDAMHATRAAVEEGILPGGGTALLYATGVLKNLKVDNDDQRYGVDIVRKALSSPLKQIAQNSGFDGAVIAGKILESKDNSHGFDAQSGKFCDLVKAGIVDPTKVVRTALIDAVSVAALLTTTEAMITDKPEDKSSAPAMPDMGGMGGMGGGMPGMM
Cells	8243271	-2.64952	-2.1555	-2.30622	0.031891	0.0613555	-3.5551	-2.26299	0.0348594	0.0664606	Bacteroidota	Flavobacteriia	Flavobacteriales	Flavobacteriaceae	Tenacibaculum	Cytoplasmic	IPR017926|IPR022310|IPR001674	Glutamine amidotransferase|NAD/GMP synthase|GMP synthase, C-terminal	TIGR00884|TIGR00888	glutamine-hydrolyzing GMP synthase, C-terminal domain|glutamine-hydrolyzing GMP synthase, N-terminal domain	PF00117|PF00958	Glutamine amidotransferase class-I|GMP synthase C terminal domain	6	1	1	509	MQDKVLILDFGSQYTQLIARRVRELFIYCEIYPYNNPPKNIFEYKAAILSGSPFSVRSEEAPHPELDEIKGKIPLLGVCYGAQYLAHFFGGQVGQSNKREYGRASLSFVNTKDPFFKGVSSESQVWMSHADTILKLPEHSECLASTPDVKNAAYKIIGEPTYGIQFHPEVYHSIDGKQVLENFLVGIAKVKQDWTPDSFVDMTLSELKEKIGNDQVILGLSGGVDSSVAAMLLNRAIGKQLNCIFVNNGLLRKNEFEEVLEQYEGMGLNIKGVDASDQFLDALNGVSDPETKRKIIGKTFIDVFDNESNLLKGVKWLGQGTIYPDVIESISVNGPSATIKSHHNVGGLPDFMNLDLVEPLRMLFKDEVRGVGKSLGMDPLLLGRHPFPGPGLALRILGEISREKVRMLQEVDAIFIEGLKKWDLYDQIWQAGAMFLPINSVGVMGDERTYENCVALRAVQSTDGMTADWVDLPYAFLQKISNQIINNVKGVNRVVYDISSKPPATIEWE
Cells	8050798	-2.65182	1.51335	-4.53384	4.40718e-05	0.000200682	1.85426	-4.56758	3.94845e-05	0.000181907	Cyanobacteriota	Cyanophyceae	Synechococcales	Prochlorococcaceae	Prochlorococcus	Cytoplasmic	IPR004161|IPR000640|IPR041095|IPR005517	Translation elongation factor EFTu-like, domain 2|Elongation factor EFG, domain V-like|Elongation Factor G, domain II|Translation elongation factor EFG/EF2, domain IV	TIGR00484	elongation factor G	PF03144|PF00679|PF14492|PF03764	Elongation factor Tu domain 2|Elongation factor G C-terminus|Elongation Factor G, domain III|Elongation factor G, domain IV	152	1	15	478	LKANALPIQLPIGAEGDLTGIIDLVSNKAYLYKNDLGTDIEEAPIPTEMEDEAAEWRLKLMESVAENDEELIELFLETGELSSEQLKKGIREGVLKHGLVPVLCGSAFKNKGVQLVLDAVVDYLPAPVDVKPIQGVLPSGKEDVRPSDDNAPFSALAFKVMSDPYGKLTFVRMYSGVLSKGSYVMNSTKDAKERISRLVILKADEREEVDELRAGDLGAVLGLKNTTTGDTLCNSEDPIVLETLFIPEPVISVAVEPKTKGDMEKLSKALTALSEEDPTFRVSTDPETNQTVIAGMGELHLEILVDRMLREFKVEANIGAPQVSYRETIRSSSKGEGKYARQTGGKGQYGHVIIEMEPAEIGKGFEFVNKIVGGAVPKEYIGPASNGMKETCESGVLAGYPLIDVKVTLVDGSFHDVDSSEMAFKIAGSMAFKDGVKKCNPVLLEPMMKVEVESPDDFLGSVIGDLSSRRGQVEGQSV
Cells	11010506	-2.65904	-1.13	-2.34269	0.028134	0.0553501	-3.62429	-2.33001	0.0288997	0.0566938	Pseudomonadota	Gammaproteobacteria	Pseudomonadales	Pseudomonadaceae	Pseudomonas	Cytoplasmic Membrane	IPR024041	Ammonium transporter AmtB-like domain			PF00909	Ammonium Transporter Family	5	1	1	427	MTLEELEVFVTTQANVSMEAYYWWCTALMITIHVGFLMYEVGASRFKNAVSSAVKNLLAFAFMIPTFWLFGWYIYLAFPGGFTPIDLEGYGTPWNVSMGPMLSDQATGVFWAAFTLFACTTASVFSGAVLERIRISAFVFLAVILGSVAWILGAAWGWHPDGWLVTQFGYHDVGAAGVVHMIAGWFAFGVILNLGPRVGKYNADGSANEIEGHDLRFSFVGLLMIIVGFFGFLGGCLIWAGADLGGWVNIYGAPATLSSFAFNTLMGLAGGMIGAFWMSKGNPFWMMSGGLAGIFSCASGLDVWYPGLAFVLGFVGGVIIIPANNWLHKTFKIDDPVGAVSVHGVAGIWGVVAMGLFASGYPSAGDIPPTSFGGQLVGCIVMFLVGFVPGYGISFIMKAMGWLRVPDAVQKAGIDQAELGLRAHTSA
Cells	9494312	-2.66021	1.59327	-4.3292	8.23208e-05	0.000349608	1.24503	-4.33121	8.17251e-05	0.000347079	Bacteroidota	Bacteroidia	Marinilabiliales	Prolixibacteraceae	Maribellus	Cytoplasmic	IPR008146	Glutamine synthetase, catalytic domain			PF00120	Glutamine synthetase, catalytic domain	66	1	5	327	MSINYKTYEYIWLDGYKPESSMRSKVKATDADTPPDWSFDGSSTQQAEGGSSDCLLIPVQTYANDNGHDIVMTQVQSADHTTHPSNYRAAAEAVVTDEWWFGFEQEFFFTDPETGDPLGWEKGEPKAQGDYYCGVGAGNVVGREISDIHLQACLDLGITLTGTNAEVALGQWEYQCLGKGIKAADDLWVSRYLLYKIAEEFGVGVNIHPKPKTGEWNGSGMHTNFSNEEMRTNGSEELFNSMCDKLGAVHKEGIDAYGSDNDMRLTGLHETQSIDQFSYGVSDRGASIRIPVYTVEHNWNGYLEDRRPASNADPYKILSHIVGTLTK
Cells	16288664	-2.66087	0.716415	-5.72301	1.06524e-06	7.3987e-06	5.46128	-5.70767	1.11782e-06	7.7151e-06	Pseudomonadota	Alphaproteobacteria	Rhodobacterales	Paracoccaceae	Planktomarina	Cytoplasmic	IPR004160|IPR004161	Translation elongation factor EFTu/EF1A, C-terminal|Translation elongation factor EFTu-like, domain 2			PF03143|PF03144	Elongation factor Tu C-terminal domain|Elongation factor Tu domain 2	49	1	5	145	DTAKTVCTGVEMFRKLLDRGEAGDNVGVLLRGIDRNGVERGQILCKPGSVKPHTKFEAEAYILTKEEGGRHTPFFANYRPQFYFRTTDVTGTVVLPSGTEMVMPGDNLKFDVELIAPIAMETGLRFAIREGGRTVGAGVVSKIND
Cells	5397465	-2.66314	2.74721	-4.15378	0.000143791	0.00057464	0.715532	-4.19811	0.000124888	0.000507976	Pseudomonadota	Alphaproteobacteria	Candidatus Pelagibacterales	Candidatus Pelagibacteraceae	Candidatus Pelagibacter	Cytoplasmic	IPR008146|IPR008147	Glutamine synthetase, catalytic domain|Glutamine synthetase, N-terminal domain	TIGR00653	glutamine synthetase, type I	PF00120|PF03951	Glutamine synthetase, catalytic domain|Glutamine synthetase, beta-Grasp domain	334	2	13	411	MSANNVLKVIKDKEIDYVDLRFTDPRGKLQHVTMDTKVVDEDMLNDGIFFDGSSIAGWKAINESDMILKPDLSRTVVDPFTSHNTLNIFCDILDAIKKDPYERDPRGTAKKAEEYLKKSGIGDKAFFGPEAEFFVFDDVRFKNDMNETGFKIDSTEGPYNTGKKYENGNMGHRPGIKGGYFPVPPVDSAQDMRSEYLKAMKDMGIKVEKHHHEVAPSQHELGMYFGTLVDQADNLQLYKYAVHMVSHSFGKTATFMPKPVKGDNGSGMHVHQSIWKGDTALFSGEKYAGLSDLALNYIGGILKHAKAINAFSNATTNSYKRLIPGFEAPVLLAYSARNRSASCRIPITLSKKAARCEIRFGDAAGNPYLTFAAMLMAGLDGIKNKIDPGKSFDKDLYALSENEVKKIPTVC
Cells	8880598	-2.66401	1.8265	-3.49435	0.00107802	0.00332122	-1.18063	-3.50557	0.00104257	0.00323013	Pseudomonadota	Alphaproteobacteria	Candidatus Pelagibacterales	Candidatus Pelagibacteraceae	Candidatus Pelagibacter	Periplasmic	IPR006059	Bacterial-type extracellular solute-binding protein					120	3	12	487	DKWSDQFPHIKATGDIPGECSYDSMSKKNYKGKTLKINTHAVPVMGEPTALHAEQFAKLTGAKVDVTHTPAGDLYAKAMVPFQAGQAPYDIVFGFSNFINDWKRYLEPVPKKYVEMKQMKDVTPSHIGIASWDGVMYQFPVDGDRHYLKYRKDVIDNPEYQKKYKADTGKELRVPQTWKEYGEMAAYFNGWDWDGDGEKEYGSAEVMKKDDLMDAAFYSRSAAYSKNPKTPGGFFFDLKTMKPLINNPGFVEALTDWVAATKYVPPGGINFGLGDEIGSFGGGQTLFSFSWDDAFVAAMQPDSPINNKVGAAQLPGAMKVWNRSTNSWDQGFNQAPFFVWGWAVGVAKKSKEKEMAFDYLCFFANEANHQADIGIGRFGVNPFRNDDFKADVWTQIGWDKDIAQSYVDTLAQMEESKNRVFPLRVPGTFEFNAALATAAAKALAGQLSPQAALDEAAKQWEDILNRVGKDNVRKAYSVGVAMEDNKL
Cells	11052896	-2.66435	2.91452	-8.10724	2.79717e-10	5.01572e-09	13.3642	-8.46226	8.6773e-11	1.8035e-09	Pseudomonadota	Alphaproteobacteria	Hyphomicrobiales	Lichenihabitantaceae	Lichenihabitans	Cytoplasmic	IPR002423	Chaperonin Cpn60/GroEL/TCP-1 family	TIGR02348	chaperonin GroEL	PF00118	TCP-1/cpn60 chaperonin family	334	1	21	403	MAAKEVKFSTSARDKLLKGVDTLADAVKVTLGPKGRNVIIDRSFGSPRITKDGVSVAKEIELEDKFENMGAQMVKEVASKTNDIAGDGTTTATVLAQAIVREGTKAVAAGMNPMDLKRGIDLAVTAVVADIEKRAKKIRSSEEIAQVGRISANGDTEVGDYIADAMQRVGNEGVITVEEAKSLTTELDVVEGMQFDRGYLSPYFITNAEKMICELDNPYILLHEKKLSSLQAMLPVLEAVVQSGKPLLIIAEDIEGEALATLVVNKLRGGLKIAAVKAPGFGDRRKAMLEDLAILTKGQVISEDLGIKLENVTLDMLGTAKRVSITKEETTIVDGAGKKAEIEGRVNQIRAQIEETSSDYDREKLQERLAKLAGGIAVIRVGGATEIEVKEKKDRVEDAMHAT
Cells	13065444	-2.66455	0.201306	-3.52928	0.00106286	0.00328188	-1.08042	-3.52576	0.00107313	0.00331359	Cyanobacteriota	Cyanophyceae	Synechococcales	Prochlorococcaceae	Prochlorococcus	Cytoplasmic	IPR001867|IPR001789	OmpR/PhoB-type DNA-binding domain|Signal transduction response regulator, receiver domain			PF00486|PF00072	Transcriptional regulatory protein, C terminal|Response regulator receiver domain	48	1	8	248	MTATIPSKETILVADDEASIRRILETRLSMIGYQVVTACDGNEALDLFRNCEPDLVVLDVMMPKLDGYGVCQELRKESDVPIVMLTALGDVADRITGLELGADDYVVKPFSPKELEARIRCVLRRVEKEQIAGLPNSGVIAVMNLKIDTNKRQVYRNDERIRLTGMEFSLLELLVSRSGEPFSRGEILKEVWGYTPERHVDTRVVDVHISRLRSKLEDDPANPELILTARGTGYLFQRIVDSMIPEGS
Cells	11534551	-2.66457	1.39362	-5.51073	1.74946e-06	1.15099e-05	4.94469	-5.56526	1.45392e-06	9.75262e-06	Pseudomonadota	Alphaproteobacteria	Sphingomonadales	Erythrobacteraceae	Tsuneonella	Outer Membrane	IPR012910|IPR000531	TonB-dependent receptor, plug domain|TonB-dependent receptor-like, beta-barrel			PF07715|PF00593	TonB-dependent Receptor Plug Domain|TonB dependent receptor	141	1	20	1015	MHKYGENIMKNLSFLTLFAFLSVGFVVADEPVDEDVEVVAEATMSESSDAADDEDVQELGRVSVTGSRIKRVDIEGATPLITITRADIDNAGFQTVYDAVSNLTQNTGSVNGENFQAGFNASLQPINLRDFGPGRTLVLVNGKRTADYPFPYNGESASFNWGAIPLAAVERIEVLTSGASSIYGSDAVAGVINVILVDGLERQTARVVAGGGVNQGSGGETLNLEFAGGGFGERYSYTYALEYYDEKSVPINSRSEHDSYKDAQDGGLPSRGLLIRDQYSGFNHYTPDEFIDGLNATTNPALGGEPLAGLSCQQAGDYFAPTAQERDNYVPFAVGSWCAIDMSSNGSLTNDRKRTAAYLSGTYELTDSVEAYAKYVYLETDTTGTLDNLFTPFVWVAGPQRYGAERSVWARNISTNPATGGYQFDPGYSAFMDFRIQKIFPGVYRGTSYVEDTSTIDFGIRGVLNNGFEWDVSYTDNTYDVVSSGRNFLASALYDEIHNIGGVDGFGNPCVLDTNDLLDGDPSNGEVDDWYGIYGYSAFYSQPNCYNWDFYLSTQTPADAEALRVDNIEPANAFSELFQATLTGDIMQLPYGPLAFAAVVENQTKGYDVQLSPLNKAGLLWGIGGVDGGGERERNAVGIELNVPVSENVLINLSTRWDEYDDAVVNVDRRTAGASMEWRPLDNLLVRASWSESFKAPDLPYSFVGERRFFTSQTDWYQCWYDGNFGNGGENCGGAYGIINIDGITTGNLGLKEEEGDSYAVGLVWEPMERMVVTVAAFHVQLGDIVSTKSLGALVLDEAVCRARAAGDELGGFPDYPASYCAQVLGNIVRGGKDFTVNPTPEGSITAIYETPVNIAGQEFLGIDTAVSYAWVTDKAGDFNFSVFSSHQIDLKYAEDVGDPLLSYMSSNYTPRSRQSVRLGWTRGDWGAGMSVLRVGHMEYLDGSTGSPYFNTNLTVNYDLTQDSFLAFTVTNLFDAIPDTDGPYDGGSSFYPYGFNSFRYPRFGPEAYLVYQMRF
Cells	5858631	-2.66722	5.30425	-4.19369	0.00012021	0.000491501	0.858451	-4.24042	0.000103385	0.000429101	Cyanobacteriota	Cyanophyceae	Synechococcales	Prochlorococcaceae	Prochlorococcus	Cytoplasmic Membrane	-	-	TIGR03407	urea ABC transporter substrate-binding protein	PF13433	Periplasmic binding protein domain	426	2	18	426	MGISRRFFAGLATASLATVLTSCGGGSSTSGTFDDTVTVGILHSLSGTMAISESTLVDTEKMAIEEINAAGGVNVGGKNYKIEYIVEDGASDWPTFAEKSKKLIDQDGVPVVFGGWTSASRKAMLPVYESKDAFLYYPIQYEAQECSNNIFYTGATPNQQSEPATEFMYKRSPAAGGNFFLVGSDYVFPRTSNTITKAQVKQLGGKVVGEDYLPLGNTEVAPIISKIKKALPTGGIIINTLNGDQNVAFFKQIQDAGITPSNGYYVMNYSIAEEEISTIGPEFLEGHYGAWNYMMSIDTPASKTFASNFKKRWGSDRVVADPQESAYNMVYLWKQAVEDAGTFDDNAVRKALVGQKFNAPQGPVEVMPNHHLSQTVRIGEINSEGGFTILEETGVVLPQAWNQKHPSSKGFACDWTDPSKGEKYKL
Cells	4614849	-2.67071	1.27979	-3.98767	0.000334556	0.00121169	0.15117	-4.00809	0.000315216	0.00115287	Pseudomonadota	Alphaproteobacteria	Candidatus Pelagibacterales	Candidatus Pelagibacteraceae	Candidatus Pelagibacter	Cytoplasmic Membrane	IPR001107	Band 7 domain	TIGR01932	protease modulator HflC	PF01145	SPFH domain / Band 7 family	102	1	7	293	TGKLMKAGKFLLPIIILIAATAYFSIFIVKEINQAIVLQFGDPKRILIKPGLNFKIPFIQNVVFLDKRILNLDAPPAEVIASDQKRLIVDAFARFKIVDPLKFYISVGNERVARSRLSTIINSRIRSVLGTQRLQTLLSEERTKQMSLIQDGVNTEAAKFGIEIVDVRIKRADLPPANSDAIYRRMQTEREREAKEFRAKGAEMAITITSTADKEVTVILADAEKQSQILKGEGDGQRNKIFADAFGQDPEFFAFYRAMQAYETALIGGETSLILSPDSEFFKFFGNINSQQQ
Cells	16224165	-2.67272	2.60578	-3.46838	0.00118161	0.00358107	-1.25112	-3.48146	0.00113687	0.00349224						Cytoplasmic	IPR018316|IPR003008	Tubulin/FtsZ, 2-layer sandwich domain|Tubulin/FtsZ, GTPase domain			PF03953|PF00091	Tubulin C-terminal domain|Tubulin/FtsZ family, GTPase domain	133	1	7	345	MRECINIHLGQAGIQMGNACWELYCLEHGIQPDGQMPSDKTVGGGDDSFNTFFSETGAGKHVPRCVFVDLEPTVCDEVRTGTYRQLYHPEQLISGKEDAANNYARGHYTIGKEIVDLVLDRIRKLADNCTGLQGFMAYHATGGGTGSGLGSLLLERLSVDYGRKSKISFSISPSPQVASATVEPYNSVLSTHALLEHTDVSFCLDNEALYDVCRRNLDIERPTYTNLNRLLSQLGSSLTASLRFDGALNVDITEFQTNLVPYPRIHFLLGSYAPVISAEKAYHEQLSVSEITNSVFEPASMVTKCDPRHGKYMACCLMFRGDVVPKDVNAAVATIKTKRTIQFVD
Cells	11615505	-2.67373	-0.239393	-3.83534	0.000553469	0.00185176	-0.248931	-3.84254	0.000541967	0.0018244	Cyanobacteriota	Cyanophyceae	Synechococcales	Prochlorococcaceae	Prochlorococcus	Cytoplasmic	IPR019455|IPR002912	Acetolactate synthase, small subunit, C-terminal|ACT domain	TIGR00119	acetolactate synthase small subunit	PF10369|PF01842	Small subunit of acetolactate synthase|ACT domain	84	2	3	174	MKHTLSVLVEDESGALSRIAGLFARRGFNIDSLAVGPAESKGISRLTMVVEGDNETLQQMTKQLNKLFNVLGVVDFTNLAAVERELMLLKVSSKEDTRSNILDIVQIFRAKVVDVSDNALTLEVVGDPGKLVALEKLLEPYGILEIARTGKVALKRSSGVNTEMLKINKYSLEV
Cells	10369120	-2.67413	-0.0499718	-3.95025	0.000359533	0.00128602	0.0548243	-3.94034	0.000369617	0.00132074	Cyanobacteriota	Cyanophyceae	Synechococcales	Prochlorococcaceae	Prochlorococcus	Cytoplasmic	IPR005610	Photosystem II Psb28, class 1	TIGR03047	photosystem II reaction center protein Psb28	PF03912	Psb28 protein	55	1	3	134	KIFPKIKNYQPNIMTTNKTAKIQFYEGTDEPVVPEIRLTRSKDGTTGQALFLFEKPQALSSITDGEITGMRMIDSEGEILTREVKVKFVDGEPIFLEAVYIWKNTLDFDRFMRFANSYAKSNGLGYSEKKKNII
Cells	16419043	-2.67663	2.10452	-4.92764	1.11667e-05	6.00114e-05	3.13897	-4.96872	9.71969e-06	5.28562e-05	Pseudomonadota	Alphaproteobacteria	Candidatus Pelagibacterales	Candidatus Pelagibacteraceae	Candidatus Pelagibacter	Periplasmic	IPR018389	TRAP transporter solute receptor DctP			PF03480	Bacterial extracellular solute-binding protein, family 7	160	4	12	364	MKKIISMLFATVLVLGFISNANAAKTLKCQTVLNTKADEVKMLKDFTDTVTELTSGSLKFEILPAGAVVGVKETLDAVDKGLIDCGFAWTHYWSGDHPAAMLFGSPVAGGGVGIDNLAFLSWFQYGGGKELYDQLWKEMGRDIKGFMLQPVGPEALGWFPKPIKDMADFRKYKFRTPPGIPGQTYKDIGIASVAMGGGDILPALEAGTIDAAEWCCPKPDLTFGFQKVLKHYYLQGLHQVVVNADFYITGKTYKAMTDHEKKSLEVAANASLAKSLSYRIYENGKALQELTTKHGVKLEDTPSDYFVEYMAAAKATLNKNAEKNKFFNEVYTSMKNFADVAVPFWSGAQMSNAKLGMAHAATLK
Cells	15213123	-2.67685	0.301748	-3.48561	0.00125318	0.00375715	-1.20069	-3.48875	0.00124141	0.00374882	Pseudomonadota	Gammaproteobacteria	Alteromonadales	Colwelliaceae	Thalassotalea	Outer Membrane	IPR000531|IPR012910	TonB-dependent receptor-like, beta-barrel|TonB-dependent receptor, plug domain	TIGR01783	TonB-dependent siderophore receptor	PF00593|PF07715	TonB dependent receptor|TonB-dependent Receptor Plug Domain	76	1	11	657	MKNIIYLLLLISAVVFAQAADNVDAEGNEIEEVVVKGNVLYSDQVNALKTPVPVLDVPQTVSIVTDDDIRKQGFREIGDIIRYTPGVNTSQGEGHRDSVVFRGVRSTADFFQDGVRDDVQYYRSLYNVEQVEILRGPNALLFGRGGTGGIINRVTKKAVVGENFTAHDVGVDSFGAGDVALDTNFQYGTNGAIRINFHSDSLANHRDHYDGTRIGFNPTMTLKVSPETTVFLSYEYADHERFIDRGIPTIDGSPDESLSDIVFGNSSANLQTLEATIMRAQVEHELSDTSKANFSFTSSSFDKLYQNIYASGYDGTLVTMDGYYDPTERDNTIISGNLVNELDLNGITHTILVGLEFIQTDNENLRYDANWSTTNDDNEIFNITRPMDFTVNSGGIATALDYVTKLNRQTASDIAVTSLFVQDQIDLSDNWKLMIGGRYDDFDITVDDIKNGTSESRNDTTFSPRAGVIYKPQENVSLYLSYSESFLPRSGEQFKSLSASSARLDPDVFESTEVGMKVALSDSMSLTAAYFDSEQVRAARDNDTGETSEIRGLTVDGFEIELKGRVNDGLNLAIAYSDLSGETSSGGVPREIPEFTLSGFAAWEVNEKLSVALGLTQQGESKIKDNTPNLVLPEYTRIDLSAYYEVAPDLSLQMNVE
Cells	13443185	-2.67959	-1.65714	-2.87975	0.0073962	0.0175532	-2.60569	-2.86931	0.0075846	0.0179925	Cyanobacteriota	Cyanophyceae	Synechococcales	Prochlorococcaceae	Prochlorococcus	Cytoplasmic	IPR000740	GrpE nucleotide exchange factor			PF01025	GrpE	16	1	1	231	HTSDESLNQVELSDNPEVEPQLKNDSVDIANEQSSTSSESNIKGLDTESRLQQLEKEHETLNSQYMRIAADFDNFRKRQTRDQDDLKIQLTCSTLSEVLPIVDNFERARQQLNPEGEEAQALHRSYQGLYKQLVEVLKNLGVSPMRVVDQVFDPSLHEAVMREPSDEKAEDIVIEELQRGYHLNGRVLRHALVKVSMGPGPKAVNEEISDQVSSNQEELSESVDGSTKDEN
Cells	6796551	-2.68007	-0.992111	-2.14779	0.0411963	0.0760323	-4.0352	-2.14034	0.0418401	0.0770908	Pseudomonadota	Alphaproteobacteria	Rhodobacterales	Roseobacteraceae	Thalassovita	Periplasmic	IPR006656|IPR006963	Molybdopterin oxidoreductase|Molybdopterin oxidoreductase, 4Fe-4S domain			PF00384|PF04879	Molybdopterin oxidoreductase|Molybdopterin oxidoreductase Fe4S4 domain	12	1	3	677	MLRKKTSGVANGPLSSSFIGKAAETVVDRRAFLRGSGLAIGGLATAAALVGSNVTPAQAVGSAAAVEIRKSVCTHCSVGCTVVAEVQNGVWTGQEPGWDSPINLGAHCAKGASVRETASGERRLKYPMKLTGGKWVRMSWDDAINEIGDQMLDIREKSGPDSVYWLGSAKHSNEQAYLFRKFYAYWGTNNGDHQARICHSTTVAGVANTWGYGAMTNSYNDMHNSKAIFIIGGNPAEAHPVSLMHVLKAKEQNNAPVIVCDPRFTRTAAHADEYVRMRPGSDVALIWGIMWHIFENKWEDKEFIRQRVYGMEDVLAEVKKWDPAETERVTGVPGSQLRRVAKIMANNRPGTFVWCMGGTQHTNGNNNTRAYCALQLALGNMGTAGGGANIFRGHCNVQGATDFCVLSHSLPGYYGLSAGAWKHWARVWDEDIDWLKGRFDSIKGKDGKSKSLMNQKGIPVSRWIDGVLEDKENIDQPNNLRAMVFWGHAPNSQTRMKEMKTAMEKLDLMVVIDPYPTVSAVLSDRTDGVYLLPATTQFETYGSVTASNRSLQWREKIIEPSFDSLPDHTIIYKFAKKFGFADRMFRKIKVTNDEPYVEDVTREFNGGMWTIGYTGQSPERIKAHMANQHVFDRTTLQAVGGELDGEYYGLPWPCWGTAEMGHPGTPLLYDTSKPVAE
Cells	2954544	-2.68407	2.81815	-5.10662	7.49566e-06	4.21117e-05	3.57688	-5.14076	6.69565e-06	3.79928e-05	Cyanobacteriota	Cyanophyceae	Synechococcales	Synechococcaceae	Synechococcus	Cytoplasmic	IPR008146|IPR008147	Glutamine synthetase, catalytic domain|Glutamine synthetase, N-terminal domain	TIGR00653	glutamine synthetase, type I	PF00120|PF03951	Glutamine synthetase, catalytic domain|Glutamine synthetase, beta-Grasp domain	114	1	8	390	MSKSPQDVLRQIKDEGIELIDLKFTDLHGKWQHLTVCTDLLEEESFTEGLAFDGSSIRGWKGIQASDMAMVPDANTAWVDPFYRHKTLSMICSIQEPRTGQPYERCPRALAQRALNNLASTGLADMAFFGPEPEFFLFDDVRYNSAEGGSSYSVDTIEAGWNTGRIEEGGNLAYKIQVKEGYFPVAPNDTAQDIRSEMLLLMGQLGIPTEKHHHEVAGAGQHELGMKFAELIQAADNVMTYKYVVRNVAKKYGKTATFMPKPVFNDNGTGMHVHQSLWKGGQPLFFGEGTYANLSQTARWYIGGILKHAPAFLAFTNPTTNSYKRLVPGFEAPVNLVYSEGNRSAAVRIPLTSEPEGKAPRVPFRRCPRQPLSGLQRHDDGRSRRHQEPD
Cells	9716070	-2.68667	2.55301	-5.9133	4.85969e-07	3.68445e-06	6.18936	-5.89931	5.08229e-07	3.84875e-06	Pseudomonadota	Alphaproteobacteria	Hyphomicrobiales	Salinarimonadaceae	Salinarimonas	Cytoplasmic	IPR002423	Chaperonin Cpn60/GroEL/TCP-1 family			PF00118	TCP-1/cpn60 chaperonin family	46	1	4	310	MAAKEVKFSADARTRMLEGVNVLADAVKVTLGPKGRNVVLDKSFGAPKITKDGVTVAKEIELSDKFENMGAQMVREVASKTNDLAGDGTTTATVLAQSIVTEGSKAVAAGYNPMDLKRGIDIAVNTIIADLHGRSRDVSSNEEIEQVGTISANGDRLVGEMLAEAMEKVGNEGVITVEEAKSMDTEVEIVEGMQFDRGYLSPYFITDAEKMQVELEDPYILLHEKKLSNLQAMLPILEKVVQSSRPLLIIAEDVEGEALATLVVNKLRGGLKVAAVKAPGFGDRRKAMLEDIAILTEGQVISEDLGIKLE
Cells	14346674	-2.68674	2.61257	-4.64706	2.83563e-05	0.000136483	2.24722	-4.69206	2.44195e-05	0.000120495	Pseudomonadota	Alphaproteobacteria	Rhodospirillales	Thalassobaculaceae	Nisaea	Periplasmic	IPR018389	TRAP transporter solute receptor DctP	NF037995	TRAP transporter substrate-binding protein DctP	PF03480	Bacterial extracellular solute-binding protein, family 7	220	8	8	338	MKKLLISAVLSTAILMSGSLSAKTLKFQISSKAGDWAHTYLNTKNKVLEELTNGELKIDPLPTKSVVPHRETIDAVANGILDGDMNAIAYFAGRDAAFAIMGDLIAGYDTPKQYQEYCMHGGGKEMLQKIYDKVLPGKILVLGCGPYGKEALVSKVPIKGVADLKGVKIRSPEGLAADVFRRAGASPSSIPFSEVYTSLEKGIVDAADASVYINNHASGFHKIAKYPLYPGIHSMANLQTIINKKVFNKLSKQNQVALKTWTYWVWTSKLRDAGLDGRAQVAKDKAAGKLTIIDWPVSERAKFRKIAVEAWNAAAAKSPLAKEALDSNLAYMKKIGLL
Cells	9205870	-2.687	-0.33812	-2.57235	0.0166933	0.0358077	-3.18646	-2.55225	0.0174569	0.0373145	Pseudomonadota	Alphaproteobacteria	Rhodobacterales			Periplasmic							27	1	4	98	YPKLAQSFWQQIGDVNSGAFTPQEAMDRLASEMDLIMSRMQAADEGANVYGGCGPRLNEEREPEYWLSQAGSPKAKLANEKPHGETMSYDEIVKRWTN
Cells	2677956	-2.68855	-0.298008	-3.07131	0.00440405	0.0111617	-2.07744	-3.05804	0.00455381	0.0115572	Pseudomonadota	Alphaproteobacteria	Candidatus Pelagibacterales	Candidatus Pelagibacteraceae	Candidatus Pelagibacter	Periplasmic	IPR001638	Solute-binding protein family 3/N-terminal domain of MltF			PF00497	Bacterial extracellular solute-binding proteins, family 3	18	1	4	276	MNILKKTIFSVLASLLIFGNVYASDKIKIGTEGAYPPWNSKDASGKLIGFEVELAYTLCRYIGKQCEIVEQDWDGMIPALIMRKFDAIMAGMSITAERQKAISFSEGYADEVASLAVMKGSSLEGLETPAGINLTKPNASAKKALKTLTSALAGKTVCVQTATIHQNFLDSGDVGKVNVRTYKTQDEVNLDLASGRCDAALAAAVAFSDYAEKSGKPVVLTGPTFSGGAFGNGVGVGIRKDDTELLKVFNSAINQARKNGDISRIATKWFGFDASM
Cells	5188095	-2.68892	3.59427	-3.62919	0.000852548	0.00271185	-0.804977	-3.66965	0.000758997	0.0024383	Pseudomonadota	Alphaproteobacteria	Candidatus Pelagibacterales	Candidatus Pelagibacteraceae	Candidatus Pelagibacter	Periplasmic	IPR018389	TRAP transporter solute receptor DctP			PF03480	Bacterial extracellular solute-binding protein, family 7	255	1	12	273	YWYGKNPAASLFGTGPSYGMSSQEVMGWMEYGGGRKLYNETLAKVGFDYVGFFHMPMPAQPFGWFKKNVTKVSDVKGMKYRTVGLATNVLTAMGMVVRQLPGGEIQPAMKTGLIEAAEFNNPTSDSQFGMQDVSKHYHLGSFHQSQEMFEIPVNKKTFNGLSPAHQAILKNAAYAANTDNYFKALVRYSADLSKLMNQHKVNVYQTSDAILAQQLKGWDKVIGDFNKKDPFFKKIINSQKAYAKRVMKYLLMNQPNYRLAYENEFGALGKVKI
Cells	11811984	-2.68921	-1.24457	-3.07477	0.00436521	0.0110786	-2.18181	-3.06638	0.00445772	0.0113448	Pseudomonadota	Alphaproteobacteria	Candidatus Puniceispirillales	Candidatus Puniceispirillaceae	Candidatus Puniceispirillum	Outer Membrane	IPR033900	Porin domain, Gram-negative type			PF13609	Gram-negative porin	19	1	3	325	MRKVLLTTTALVALGGVSVASALDISGFQRFEYQSWDDTAAETGGNNDTQFADYNRVVFQHSITGDNGVSASGYYRINNWAEAYHGISVDTDLGAFGFGNWWTAGGFMYNSHLYNGTFRVATGQTFAGVNTSAAATIVDGGDNSINYTMPSIGGLDAMVTMSDAGTTSKADVTEVFVAYAGSSGDLGFRLHGGVVTGDDSTGTAGDEQQNTEYGLNVDTAGIGFRMTREEATTKSSAGVSTAKIETNEYAVTYKASDDLTLGIVVLDSKDKLDTTNNPKLDQTVIAANYFIMPGLRVQASTIDFDYEGATNNSGSAMNIALRIDF
Cells	11850396	-2.6921	1.4812	-2.21885	0.0344604	0.0654496	-3.77503	-2.2108	0.0350634	0.0667634	Pseudomonadota	Alphaproteobacteria	Hyphomicrobiales	Cohaesibacteraceae	Cohaesibacter	Cytoplasmic	IPR015590	Aldehyde dehydrogenase domain			PF00171	Aldehyde dehydrogenase family	15	1	1	514	MDDLSRAMSTSALNVKHLDIEFPFKDKYNNFINGKYVSPKSGQYFENPTPISGEVLCEIARSNEEDVNLALDAAHAAFPKWGKTSLTERANMLNKIADIMESNVNLLAAAETLDNGKPIRESINADIALAIDHFRYFAGVIRAEEGTISEINTNTYSYHFKEPLGVVGQIIPWNFPILMAVWKLAPALAAGNCVVLKPAEQTPASIMVLMDLIGHLIPPGVVNIVCGYGLEAGKPLASSKRVAKVAFTGETTTGRLIMQYASQNLIPVTLELGGKSPNVFFENVLDSDDAFFDKCLEGFTMFALNQGEVCTCPSRALIQESIYDKFMEKALKRVSAIKQGNPLEMDTMIGAQASTEQMEKISSYLKLGKDEGADVLAGGNIKSVDGLANGYYIEPTVFKGNNKMRIFQEEIFGPVVSVTTFKDEAEALEIANDTLYGLGAGVWTRDGNQAFRMGREIQAGRVWVNCYHDYPAHAAFGGYKQSGIGRETHKMMLEHYRQTKNVHVSYDPNALGFF
Cells	156638	-2.69467	2.0708	-3.94859	0.000338329	0.00122213	0.0583681	-3.99951	0.000291047	0.00107324	Pseudomonadota	Alphaproteobacteria	Rhodobacterales	Paracoccaceae	Cereibacter	Cytoplasmic	IPR000194|IPR004100	ATPase, F1/V1/A1 complex, alpha/beta subunit, nucleotide-binding domain|ATPase, F1/V1/A1 complex, alpha/beta subunit, N-terminal domain	TIGR01039	F0F1 ATP synthase subunit beta	PF00006|PF02874	ATP synthase alpha/beta family, nucleotide-binding domain|ATP synthase alpha/beta family, beta-barrel domain	249	1	19	474	MSKELGIITQVIGAVVDVKFESHLPAILNALETDNNGSRLILEVAQHLGENSVRTIAMDSTEGLVRGTTVSDKGSPISVPVGNATLGRILNVVGDPVDEKGKVSQKETRPIHQDAPEFSAQATETEILVTGIKVIDLLCPYSKGGKIGLFGGAGVGKTVLIMELINNIAKVHSGFSVFAGVGERTREGNDLYHEMIESGVINPEKLEESKVALVYGQMNEPPGARARVGLTGLTLAEQFRDQSGTDVLFFVDNIFRFTQAGSEVSALLGRIPSAVGYQPTLATDMGALQERITSTKSGSITSVQAIYVPADDLTDPAPATSFSHLDATTVLSRAISEIGIYPAVDPLDSTSRILDPQIVGEDHYNVARDVQGILQRYKSLQDIIAILGMDELSEDDKLTVARARKIQRFLSQPFDVAKVFTGSDGKQVPLDVTIDSFKRVVAGEFDHLPESAFYMVGGIDEVIEKAEKAAADVA
Cells	15798790	-2.69529	0.396083	-3.58531	0.000886162	0.00279607	-0.930745	-3.58274	0.000892348	0.00282208	Pseudomonadota	Alphaproteobacteria	Rhodospirillales	Thalassobaculaceae	Nisaea	Periplasmic	IPR018389	TRAP transporter solute receptor DctP			PF03480	Bacterial extracellular solute-binding protein, family 7	52	2	7	389	MKFTKLSLLGAVSAVALTFAAGTNLAIADGHAVKPIKMRWASDHSGPPHPAAIAEMFFAEQVEKKIPGSKVQIYWAKSLYNVPKGTQALTKGNLEMMTGQFGKTSSVEPYANTIVGAGKLTTPGAINGLDGTKTFAQLKKVFNDKHGITIFGSGHLSMYMGAGAVKSRMLVPSDFAGKKVRSMGPAENALLGALGANPTTMAFGDVPPALQTGVIDGLLTSLGGFNATKEQAPYFTVAGINGIVGDYYWMGASNKWWSTLDKKQQAALADIIMNDFIPYQKAINFCNDKRLVDKFKVTDKSAPGIYVMSPAEAGVLQKKEGGATNEWIKTKVDATGDKMVDQFTAEAKALVAANPMGSSNLEKTDCTAFASDFAKFAKGTALYKKKSRK
Cells	13274301	-2.69613	-0.364513	-3.99028	0.000289989	0.00106718	0.179285	-4.01989	0.000265355	0.00098712	Cyanobacteriota	Cyanophyceae	Synechococcales	Prochlorococcaceae	Prochlorococcus	Cytoplasmic	IPR001789|IPR001867	Signal transduction response regulator, receiver domain|OmpR/PhoB-type DNA-binding domain			PF00072|PF00486	Response regulator receiver domain|Transcriptional regulatory protein, C terminal	146	3	7	290	MEIFVNLKNISFRVHNVIFLIVRIKINAIKFCFEIFGNFIKLMSKARILVVDDEPAVLKVLVTRLQLAGYQVYSATNGEEALESFHRDSPDLIVLDVMLPKMDGFAVCRRIRAESVVPIIFLTALEAISERVAGLDLGADDYLSKPFSPKELEARIATILRRMGPTVSVTETKEVPTGKGVMKFGSLIVDTNRRQVSRAGERISLTYTEFSLLELLFDEPGKVVPRAEILEQLWGYPPRRAADLRVVDVYVARLRGKLEPDPRNPELILTVRGIGYASQRVGETATSLAS
Cells	15791158	-2.69648	-1.07619	-2.26153	0.0306401	0.0593443	-3.95416	-2.25866	0.0308314	0.0599476	Cyanobacteriota	Cyanophyceae	Synechococcales	Prochlorococcaceae	Prochlorococcus	Extracellular	IPR020990	Carboxysome assembly protein CsoS2/2B			PF12288	Carboxysome shell peptide mid-region	41	1	7	560	MSTKTSREIALDRRKAMSDGGKKAALHSSSTKDRVRSSQDLHSTGATSSNKKVLSPPSKPNIPANKITRKSTSSKLSSKELGIERRKAMSTHGKSALNSSDRTRTDVKSDIKVTLTEKTQTLEDHNTSIQDNQVVKKNIKRRINQKKKPISNTSRDIVLARREAQSKHGKSASKQNTSAASLARRGDPDLSSREISQRVRELRSKTGSTSKQGNGKCRPCGPNKKGSKLNIADASWKVGKSETDSGQTVTGTQANRSLKTTGNEASTCRTVTGTQYMGSEVTDQFCQDKPKYKQPLRASVTSTTSGNKVTGNEVGRSEKVTGDEPGTCKNLTGTEYISANQSQKYCGEVIKKPSKVKQSITTDGLKVSGSLPGRSSLVTGDESGTGHQLTGDQYLGSEPMPKGKSYEKVGKYDTLNGNQVTGTGVGRSESVTGNEHGSCKNVTGDEYIGSQQYEKFCGSKPNAEAKKVGVSLSAKSNLISGTMTGRSKLVTGDEPGSCKVLTGTPYTGLDQLNENCNSKNVEDMKSRATINSGNNSNARLTGQQPGIGGVMTGAKKGACK
Cells	4704802	-2.70265	-0.939456	-3.93852	0.000338009	0.00122178	0.0353735	-3.93102	0.000345302	0.00124486	Pseudomonadota	Alphaproteobacteria	Candidatus Pelagibacterales	Candidatus Pelagibacteraceae	Candidatus Pelagibacter	Cytoplasmic	IPR014845	Protein GYD/TTHA1554			PF08734	GYD domain	44	2	2	105	MKAYIMGNYTEKAFQGFLKDPTSDRKAVVEQLTKAMGGTFHSMDIVRGSFDFIVVSEMPSFDDFAAIKLVVESSGAVRNLTILEALDFTKATTKASKIGYKAPGQ
Cells	4797957	-2.70357	-1.77799	-3.78071	0.000584476	0.00193311	-0.415956	-3.77132	0.000599839	0.00198991	Cyanobacteriota	Cyanophyceae	Synechococcales	Synechococcaceae	Synechococcus	Cytoplasmic	IPR049428|IPR049261	RecA-like, N-terminal|RecA-like, C-terminal	TIGR02012	recombinase RecA	PF00154|PF21096	recA bacterial DNA recombination protein|RecA C-terminal domain	13	2	2	380	MPADVKASQSSGGDVRPGERDKALNLVLGQIERNFGKGSIMRLGDASRMRVETISTGALTLDLALGGGYPKGRVVEVYGPESSGKTTLTLHAIAEVQRNGGVAAFVDAEHALDPVYAASLGVDVENLLVSQPDTGEMALEIVDQLVRSAAVDIVVVDSVAALTPRAEIEGEMGDIAVGSQARLMSQAMRKITGNIGKSGCTVIFLNQLRLKIGVTYGNPETTTGGNALKFYASVRLDIRRIQTLKRGTEEYGIRAKVKVAKNKVAPPFRIAEFDILFGRGISTLGCLLDLAEETGVVTRKGAWYSYEGDNIGQGRDNTIGWLEQNPEAKDAIEVLVRQKLTEGSEVTSNSMRPLAAAARSAAAKPLAKSAEVAAPSKDAA
Cells	46201	-2.70439	0.21757	-4.46745	5.27591e-05	0.000235549	1.66844	-4.46321	5.34403e-05	0.000237431	Bacteroidota	Chitinophagia	Chitinophagales	Chitinophagaceae	Phnomibacter	Outer Membrane	IPR012910|-	TonB-dependent receptor, plug domain|-	TIGR04057|TIGR04056	SusC/RagA subfamily TonB-dependent outer membrane receptor, signature region|SusC/RagA family TonB-linked outer membrane protein	PF07715|PF13715	TonB-dependent Receptor Plug Domain|CarboxypepD_reg-like domain	45	2	8	991	AVNVVLTEIMKGASTNADGEYQITGIEPGTYTVEVTYIGYSTISQEVSISAGANTLDFEMATDIGLLDEIVVSGVADGTPRKKLTVSVAKVDAAQLSKVPATSVASSLSAKVSGVQIRTTSGTPGGSADIQVRSDNNLSVGSNPLVIVDGVIIEGGLGDINTDDIESIEVVKGAAASALYGSRAGNGVVVVSTKRGAGLSDGDVKVTIRQEVGFQNLDKFIDLAEHHAFALADDWESEGNFTKYAGVVYPAGYMGGYDPNIVGSRVTEDNQYMDNPFAINKNIQEDFFQTGTNMTNYFALASRVGGINLFTSFENNQQEGIIPNTDGYGRRNFRVNTDWQVNDWFKVSTSNLVIRTTSNTPGGGSGLFFDLVLAEPDNNLYMDNPVDGQAYYLRHNHWSNEENPLYGTSKNDRDTYGQRFLGNYSATADVTDWLELKATYSMENNNERYTSLYPYDYWIIGGSDPYGITYSEGSLYKYSQETQSENTQLFATTRFQFGDLFAKFQFSYLNEDFHTEWFNASGNDFKVLGIPGFDAMDPADISADNYQADIRSENYFGIMSLDYDDKYLFDAMYRIDQSSLFGADNRTNPYYRVSAAYRITEDFDLEMIDELKIRVAQGTAGIRPSFSWQYETFSLVSGSTSKAQLGNKELKPSETKETEFGINGTFMQNFSFEFVYAQSTTTDQFLNVPLLPVTGYSSQYQNAGTLEGETFEFNLQANLIRTKDLLWDLGFTWSKSSQTITELSVPPFQSGPSGLFYIREGETYGAIYGYDWVTSLDQISSNLDSYGGTIADYEVNNQGYVVAAGTQGTVDEKPIKMRDEFGNFAFVKIGDGRPDWTAGLSNTVSWKGLSAYVLIDFKQGGDVYNRKSQWLTRDSRNGIMDVAGLADAEKKTMTYYQTFYDVNTNNRYWVEDGTYIKLREVSLSYQFTPNNLSLLGDQMENITFSVLGRNLLTITDYSGYDPEAGSIRNPFDSTGQYPNFRNVAFSVKFDF
Cells	7526272	-2.70507	1.739	-4.54186	4.29456e-05	0.000195879	1.87893	-4.56074	4.03667e-05	0.000185349	Pseudomonadota	Alphaproteobacteria	Candidatus Pelagibacterales	Candidatus Pelagibacteraceae	Candidatus Pelagibacter	Periplasmic	IPR028081	Leucine-binding protein domain			PF13458	Periplasmic binding protein	105	1	13	372	SLTGKYSSNGVHTQNGYNMAVDRINGMGGVKVGGKTYKFEIIYYDDESNPKRAAQLAERLISQDGVEYMLGPYSSGLTKAIAPVTEKYGVPMVEANGASRSLFTKGYKYLFAVLAPANLYLDVAIDLAVEKNGGKPVTVAMAFEQDAFSQDVRLGVLEAIERTGSKKVIDDKLPKELNDMAATLAKVKAVKPDVLVVSGHTKGALTAVRQIAEMKVDVPMLAMTHCDAAKLSKQHGKNSQYALCASQWHKTLTYKDNFFKDGMTYDADFTKEFGYAPPYQAAESSAALLVFKDAFERANSFDKVKVRDALAATNMQTFYGNIKFAEGGQNTDKPMVLFQVMCDGDNCENKVVAPTKWASAELIHPIPSWSKR
Cells	5288933	-2.706	-1.52482	-3.11437	0.0043246	0.0109959	-1.98468	-3.08488	0.00464984	0.01179	Cyanobacteriota	Cyanophyceae	Synechococcales	Prochlorococcaceae	Prochlorococcus	Cytoplasmic	IPR001478|-	PDZ domain|-			PF13180|PF13365	PDZ domain|Trypsin-like peptidase domain	16	2	4	376	MKFLKIKFINLIHTFIIFCFCLLNFFQNAEVLALTSFESHNFVSSAVKSVGPAVVKIDTERLVERQQFDPTLLDPLLRDLLGEQGITPERERGQGSGVIINETGLVLTNAHVVERVDDVSVTLADGSICDGQVLGTDSVTDLALVKIDENAYSGFAPLGNSEDLEVGDWAIALGTPYGLEKTVTLGIVSSLHRDINSLGFSDKRLDLIQTDAAINPGNSGGPLINSNGEVIGINTLVRSGPGAGLGFAIPINLAKNVSDQLLKNGEVIHPYLGVQLISLNPRIAKEHNQDPNSLVQLPERDGALIQSVIPNSPAEKAGLRRGDLVIAAENISIKEPKTLLDEVEKAQIGKVFLLNILRDNKEIQINIKPEPLPGLT
Cells	3169359	-2.71183	-0.296912	-5.24909	6.05301e-06	3.47052e-05	3.83943	-5.22962	6.42351e-06	3.6638e-05	Pseudomonadota	Alphaproteobacteria	Rhodospirillales	Thalassospiraceae	Thalassospira	Cytoplasmic	IPR000277	Cys/Met metabolism, pyridoxal phosphate-dependent enzyme	TIGR01326	O-acetylhomoserine aminocarboxypropyltransferase/cysteine synthase	PF01053	Cys/Met metabolism PLP-dependent enzyme	39	2	6	442	GNYKEMAKNKFVPADSVNPETIALHGGDYRSDPSTTSVAVPIYQTTSYQFHNTEHAANLFGAKDFGNIYTRIMNPTVDVLEKRVAAMEGGVGALCVSSGQSASMLSIQNLVKAGDNIVSSTDLYGGTWNLFANTMKDLGIEVRFADPKDPESFRKLTDDNTRAYYAETLPNPKLKVFPIREVADIGDEYNIPLIVDNTAAPVICKPIEHGATIVVHSLTKFIGGHGTTIGGIIVDSGKFDWGKDPKRQPALNDPDPSYHGMVWTEFAKAVGPIAYIVRARFVGLRDIGAALSPQSAFNIIQGLETVSLRMDKHCSNAAKVAEYLSNHNKVSRVIYAGLDEGEAGERANKYLKGGHGALCGIELKGGKASGEKFINNLNMFYHVANIGDARSLAIHPASTTHSQLSDEDMEAAGVNPSYVRLSIGIEHIDDIIEDLKNALDAA
Cells	5367504	-2.71256	0.074243	-3.48747	0.00119832	0.00362563	-1.19212	-3.484	0.00120968	0.00366511	Cyanobacteriota	Cyanophyceae	Synechococcales	Synechococcaceae	Synechococcus	Outer Membrane	IPR001119|IPR007049	S-layer homology domain|Carbohydrate-selective porin OprB	NF033921	iron uptake porin	PF00395|PF04966	S-layer homology domain|Carbohydrate-selective porin, OprB family	45	2	5	430	MKLFQQLLVAPAAVGFLATGASAADLNINGVSDYADASVNGLEQVTSITQFSDVYPTDWAYQALSNLVERYGCVAGYPNGTFRGNRAMTRYEAAALLNACLDRITEVTDELRRLIKEFETELAIIRGRVDGLEARVGELEATQFSTTTKLKGQADFFMGAVTYENRDKCNKKAAKGKTYSGTDCVDDAFNFTYRLTLNLNTTFTGKDRLYTRIRTGNMEGSTPWIQTDSYLADAKKGDNTLKVDKLWYTFPIGSGFKATVGALIENYYMIETPTRYKPILKSLKLGGYGSLLGASTGQGFGIQWRQQVEPGEAAFNVATNYVADGGDGADGFSREGMFGENTDAYWLSQIGYGNRKWHISALYSLKNAGQSCPGGTQKNGACGPKSSGVKTGAKAAMGYSTPRAKFLGHPLNAVGLRGYWQPEESGFIPT
Cells	3545234	-2.71264	-0.250353	-3.83718	0.000531462	0.00178904	-0.245586	-3.84801	0.000515051	0.00174665	Pseudomonadota	Gammaproteobacteria	Cellvibrionales	Microbulbiferaceae	Microbulbifer	Outer Membrane	IPR012910|IPR000531	TonB-dependent receptor, plug domain|TonB-dependent receptor-like, beta-barrel			PF07715|PF00593	TonB-dependent Receptor Plug Domain|TonB dependent receptor	89	1	6	1100	MNFKNTWLYKSLAVLASSALIFGSSMLVAQDEIESTDVEAEVADVVGSADANASVEEVVVTGSRLKRSTFTSISPLQIVTAEISREAGLVNAADILQTSTSAGGQQIDQTFSGFVLDNGPGSRTVNLRGLGANRTLVMINGRRMAPGGAEGAPYSPDSGVIPSGLVSQYEILTDGASSVYGSDAIGGVTNIILKQDFDGLKIEGRGTNPKYSGGDNRQVSITWGETYDKGFVGFGLDYTKDTHATYGSRPWMAECRKNYEIDSEGNYRTNDLYYAVTYGMKQTDCVPTALAGRTYVSSFVTGSIYYTPGFSNGGWGNFSEPVSPYGGFGIDTDGDGLADASYSDYSLNGTEYGQSGHLYPNFEFYTTMGYGEYTFEGDANVTAFFEAMYTRSDDDAISSPPQLFPDVPAMNPYNLCNPMAENGVDCGLAQDALFTNPVYTAGFGAYYEGLCASYGIPLAGCTPATFGLLSGPVGAVPTLPIVSVVGDRSSRERTLENSRIVAGFKGDVPFMNSGSLANWEFETYVSYSKSSGYSARYGIRGDRLDLALGNYSIMNIPCQNDLGIPMEDDVAPGCVAVNMYAPSLYEGVVGDFATQAERDYLFDAREFDTDYEQTILGASMAGDLYELPGGTVQASIGVEYRKDKITSMPDAVARDGLFFGYFSDGGAMGEKDMKEVFVEVEAPLLAGKKLAKELTLNVSSRLTDDEIYGSNTTESVKVGWRPVNSLLIRGTYGTAYRSPNLRELFLMNQTGFGSIFDPCYVPDEAIDLFTGEYFPENDPREQQILDNCRATGVDPTVATGFASYSVEQAAGGSLTLDPETSDSWTAGFSWDQEFSNEFDFALSSTYYEVDIDNTIVEPSGQYIVNDCYGSLTGNSPFCSRITRNLSNPADPYITLLDAGFLNRDNEKARGVDVNINFSDVITIAEKPYELAIDLRGTRVIERSTLFITDTGEEDFNEYQGQWGFAKWKANSYVTLEWDEWRVLWTTRYISDVDQNPLGIDPYSDIYDTNATGTYGDTCEGASYGDLTCRDVGFADDYFVHSLSLTYEEDNYGITVGATNILDEAPPKVDGTEITSKNNAAIGYGYDMLGRVVYLNFGYKF
Cells	4864123	-2.71514	-0.025128	-2.88484	0.00674522	0.016162	-2.60413	-2.87905	0.00684277	0.0164029	Pseudomonadota	Gammaproteobacteria	Alteromonadales	Pseudoalteromonadaceae	Pseudoalteromonas	Cytoplasmic	IPR011260|IPR011263|IPR011262	RNA polymerase, alpha subunit, C-terminal|DNA-directed RNA polymerase, RpoA/D/Rpb3-type|DNA-directed RNA polymerase, insert domain	TIGR02027	DNA-directed RNA polymerase subunit alpha	PF03118|PF01193|PF01000	Bacterial RNA polymerase, alpha chain C terminal domain|RNA polymerase Rpb3/Rpb11 dimerisation domain|RNA polymerase Rpb3/RpoA insert domain	33	2	2	328	MQGSVTEFLKPRLVDIDAINPTRSKIVLEPLERGFGHTLGNALRRILLSSMPGCAVTEVEIDGVLHEYSAKEGVQEDIIEILLNLKGLAVTLEGKDEVFLTLTKSGVGPVTAADIQHDGDVTIANPDHVICNLTTGNSEISMRIRVERGRGYVPASSRLSSDDDERPIGRLLLDASFSPVERIAYSVESARVEQRTDLDKLIIDMETNGTIDPEEAIRRASTILAEQLDAFVDLRDVAEPEEKEEKPEFDPILLRPVDDLELTVRSANCLKAEQIQYIGDLVQRTEVELLKTPNLGKKSLTEIKDVLASRGLSLGMRLENWPPASLAE
Cells	259015	-2.71628	0.096992	-4.25969	0.000159534	0.0006275	0.850156	-4.24176	0.000167785	0.000657598	Pseudomonadota	Alphaproteobacteria	Candidatus Pelagibacterales	Candidatus Pelagibacteraceae		Outer Membrane							25	1	4	440	MKISKKIAIAAVPAVMALASTNVDSKILLMSQEGWEVSFDGAANAFLMKNSGDGAPTTSGGAALTASTYGGVSGASDDTSIVTGLLPNVWGMTLKAPTANGLDISARLGLYTHMNGGENSLGNGELNIRETSGSVSGSFGTVLVGRSLGIHQSNAILSDMLLFGVGAAASGANNNTTLGRIGLGYLYTDFKPQISWTLPSMNGFGAKIGLFDPDDVQADTTGFGATEGHAPRVEAQITYNGDFQGLGVNLWLDGTYQNTERTTAEGENVKNSSSASGTTFSGEDLDVDSAGVGFGTKLTYDAFSLVASGFYASGLGIRGQHSVGPRNTFGNTTAAGAVGALDDVGKERKTYGGYIQGTFDFGQGTSVGYSYGGNYMKQTGNDLNNLGTMNNQTMHSGMIWHNVTDNFRLVAEGGYTEKTWYLADTAQEDSFGGVGAFFFW
Cells	11370461	-2.71955	0.619874	-4.08309	0.000219979	0.000837048	0.439137	-4.07514	0.000225064	0.00085285	Pseudomonadota	Alphaproteobacteria	Rhodobacterales	Roseobacteraceae	Sulfitobacter	Periplasmic	IPR018389	TRAP transporter solute receptor DctP			PF03480	Bacterial extracellular solute-binding protein, family 7	30	1	4	390	MVAFLNRGAITLSLYSFKGLGKSREGEIMDRRSFLRNSTLAGGAAAASTLAAPAVAGGHAKTLTMVQSWPRGFAVLDDAARYFEQMVGEMSGGDLLIDRKAPGELVGALEVFDAVSSGQADMYHSADYYFIGQHPALAYFTAVPFGGTAQELTNWYYHGGGEQLHDELGEIFNFKGLLAGNSGSQSGGWFRKEMSSADDFNGLKFRMPGLGGQVLGKLGASVQNIPGGELYQALSSGALDGLEWVGPAADERAGFWEVAKVYYTAGFHEPGSGLAANVNLDVWNSLSDQHKAILKYGAMATTHYQLSETLHSNGAALERMKAQGVKALQFSDDVWDAFGKASAEVMDANMDDELFARTRASFEASMATSASWINKSDGYYVNQRVRVLGE
Cells	13124628	-2.72127	-0.275206	-2.68455	0.0118677	0.0266986	-2.87304	-2.66911	0.0123076	0.0276228	Pseudomonadota	Alphaproteobacteria	Rhodobacterales	Roseobacteraceae	Octadecabacter	Cytoplasmic	IPR002187	Nitrogen regulatory protein PII			PF00543	Nitrogen regulatory protein P-II	30	1	2	112	MKLIMATVKPFKLDEVREALTEIGVRGMMVTEIKGFGAQSGHTEIYRGAEYAVNFVPKIKLEIVTEDALADQAVQAIEKSAKTGKIGDGKIFVIDVAQTVRVRTGETGADAV
Cells	16442210	-2.72326	-1.81809	-3.35861	0.00189837	0.00534048	-1.5082	-3.35343	0.00192433	0.00542311	Pseudomonadota	Gammaproteobacteria	Oceanospirillales			Periplasmic	IPR005064	Bordetella uptake gene			PF03401	Tripartite tricarboxylate transporter family receptor	24	1	3	324	MLSTKKILSVGVGIASMAGVMAMSTAPVVAAEGTIEVVTHAGAGGGTDVNSRMMMIRTRRALKQDMVVVNKRGGGGAAAMQYFKSRPADGNTVLTFTVGHAITMAKGKTDLTVEDMAPIARGTNDPQILMVNCKTSPYKTPEEFVAGMKNGDEMKFGGTSSGTIDHLTVFLWAKRLGVDMPTYIPFGGGGELATQVVAGAVDVGTLNLSEASAPIEAGDLCPLVILGENRMDPIPAAKTAKEMGIDLVLSTTRGFVTHAGVSEERRAELEAGMMKAMGHSLYQAYLMNSGLDNTSPMGSEAWGEQIKMMVGEFGPALKEMGLLE
Cells	1498562	-2.72371	0.76308	-4.87011	1.78277e-05	9.08267e-05	2.78147	-4.85855	1.84691e-05	9.36601e-05	Pseudomonadota	Alphaproteobacteria	Hyphomicrobiales	Devosiaceae	Mariluticola	Cytoplasmic	IPR002187	Nitrogen regulatory protein PII			PF00543	Nitrogen regulatory protein P-II	41	1	4	113	MKLITAIIKPDKVEALRQALTGVEIQGLTIVEAKGYGRQKGHTELYRGAEYEVHFLPKSRAEVLVDSADVEKVITTISEAVKSGKIGDGKIFVTEVQEVVRIRTGERGAEAIK
Cells	11957433	-2.72411	-0.311756	-2.97057	0.00526142	0.0130218	-2.45146	-2.96667	0.0053133	0.0131621	Pseudomonadota	Alphaproteobacteria	Candidatus Puniceispirillales	Candidatus Puniceispirillaceae	Candidatus Puniceispirillum	Outer Membrane							45	3	2	194	VAPGLGMHGSDLSANTVMYTLPSMSGITAKVHYQDAGTSTKGDNTGFLLEYSADVADGSVKAQYISTTTDDTGAASDSSGTDSTSTGLRVTMGDVQVTASQHTKSINTNAYDYKNNVLDVKYTGIDGITLAAFTLNGDDDVNSSYDFNQSAASVTYTIASGLTASLTRTDSELTNSAGATTNDENTVLNIKATF
Cells	7722232	-2.72816	-0.345532	-2.9581	0.00567941	0.0139244	-2.40636	-2.96471	0.00558178	0.0137589	Cyanobacteriota	Cyanophyceae	Synechococcales	Prochlorococcaceae	Prochlorococcus	Outer Membrane	IPR002136	Large ribosomal subunit protein uL4	TIGR03953	50S ribosomal protein L4	PF00573	Ribosomal protein L4/L1 family	93	1	7	210	MKTLETLKWDGKKSGKVTLDLAVAKETSSADLIHRAVLRQLANKRQGTASTLTRSEVRGGGRKPYKQKGTGRARQGSIRTPLRPGGGIIFGPKPRSYNLDMNRKERRLALRTALMSRISDMKAVEDFGSTIKQPKTSDIIDGLARLGIQKSEKVLVILDSPSEVIKKSINNIEKVKLIAADQLNVFDILNANKLVIGQSAIDKIQEVYAS
Cells	8624338	-2.73055	-1.25239	-2.81472	0.00882419	0.0205163	-2.66853	-2.80682	0.0089898	0.0208748	Pseudomonadota	Alphaproteobacteria				Outer Membrane	IPR012910	TonB-dependent receptor, plug domain			PF07715	TonB-dependent Receptor Plug Domain	5	1	1	642	MIRKLLLVISLSCISFAVSSQEEQITVVGTLIKGTPIDGGSPIQKIDSEDIAAQGNLNIVELIKMVPGSSGMDGESNQFGSNAAEGLSNVNLRGLGTNRTLVLINGKRQVTAPLSTGAGRSVNLHDIPMGALRSIEILKEGAAATYGSDAIAGVVNFITDSSFEGFRANIAGKNIPDADDESREFSLTYGTLVGDTNVLMSLGYQFKGQLAARDTDYAMRSWADNLGGGAGGWSTMGNPGTFVWAGGGPLGFSFLPDPGCAQAGGTVRALGGFGTSVTADAAVSGFCLYQYSYFDNVQEEQENTQLWLEANGDIGENSYHAEFLYSTTDVPNWATSPSYPPNNPATNTIPDNHPGMTQLCTDHASWCARLIDTNYGGDGTNRSDVHRLRTRVMGAAGNPFAGSSRGAQLESREYETMRMGFSFDGALSDEVDYSANLTYSNSEGELTSSDTQQHKFLSALWGYGGPNCDVELTALTTSATDFTPQFRVDSTDTAIAAATVKSTTRPTGCQYVNPLSNSVQQGMQRDYSTGDRVAVNPNYEASLANSPELLRYLIDQRVTVSESTLLTFDFITQGTLPNLSFDGGDAAWAVGLERREYNIKTTTPSRAGPTSTNELTDIHNGVKYPCDIPANNETAAGRAACS
Cells	5779551	-2.73317	-2.33709	-2.49624	0.0184692	0.0389921	-3.37471	-2.48868	0.0187885	0.0396495	Pseudomonadota	Gammaproteobacteria			Candidatus Pseudothioglobus	Cytoplasmic	IPR013126	Heat shock protein 70 family	TIGR02350	molecular chaperone DnaK	PF00012	Hsp70 protein	10	1	1	656	MKLDFVSLNRVYTKKQGVNEMSKMIGIDLGTTNSCVAVMDGGVAKIIENSEGARTTPSIIAYPKDSDEILVGQPAKRQAVTNPENTLYAIKRLIGRRFEEEAVQKDIDLVPYKIIKAKNGDAWVEVKGKKMAAPEISARVIQKMKQTAEDYLGSEVTEAVITVPAYFNDSQRQATKDAGKIAGLDVKRIINEPTAAALAYGVDKTPGDKKVAVYDLGGGTFDVSIIEMEDIDGEKHFEVLSTNGDTFLGGEDFDQRIINFLVDEFKKEQGLDLANDAMALQRLKEAAEKAKIELSSSEQTEISLPYITADASGPKHLNIKMTRSKLESLVADLLKRSIDPCKTALKDAGLSSGDVDEIILVGGQTRMPKVQQMVKDFFGKEPKKDLNPDEAVSMGAAIQAGVLGGDVKDVLLLDVTPLSLGIETMGGVMTKLIEKNTTIPTNQSQIFSTAADNQSAVTVHVLQGERDVASANKSLGQFNLEGIAPAPKGQPQIEVTLDLDSDGILNVSAKDKNTGKEQSITIKSSSGLSDEEVDKMIKDAEAHADEDKKFQELVSSRNMADSLVHSTKQSLEELKDEISEDEKTAIEGAVTELEESIKGDDKEAIDAKVQNLSEKAQVLAQKAQEKAGAEGSAEAGNADTGEDVVDADFEEVKEEK
Cells	16394808	-2.73664	-2.54921	-3.47646	0.00161784	0.00464525	-1.16778	-3.45336	0.00171746	0.00489798	Bacteroidota	Flavobacteriia	Flavobacteriales	Flavobacteriaceae	Mangrovimonas	Outer Membrane	IPR000531|IPR012910|-	TonB-dependent receptor-like, beta-barrel|TonB-dependent receptor, plug domain|-	TIGR04056|TIGR04057	SusC/RagA family TonB-linked outer membrane protein|SusC/RagA subfamily TonB-dependent outer membrane receptor, signature region	PF00593|PF07715|PF13715	TonB dependent receptor|TonB-dependent Receptor Plug Domain|CarboxypepD_reg-like domain	8	3	0	1014	MKSHIIKILFVMCSFALFSQNGTVNGSVSDSETNEPLPGVNVVVKNTTKGTNTDFDGNFSIEDVSSGDVLVFSYLGYKSQEIAVGDSSTFNVFLVEDAEALDEVIVLGYVSQKASNISGSVSTVSEEQVQNLKPVRMEDALQGLPGVNMFSNGAPGAKPNVIIRGVTSYTGNAPLVIVDGITLSLDDMNALDPNDIKSISVLKDASTTALYGVRGGNGVIVITTKSGNRNQDAKFSFNTSYGQQSPEKTIGVLNATEYAAILNEMSVNSGGSLIYTDISNLGKGTDWQKEVFRIDAPIVSHSISASGGSEKTSYYVSAGFTGQEGIIYGKDKQYFNRSTFRANFNTDLSSKLNLQVNNRFSNMKDSGLGDIIFNALNMSPTTPVFADDGSYAISSTITQEVKNPMAQISNSYGEGNVNTISGKIELQYDLMKDLIVTSRLGYTYVNIHGKGFTPYQFYGIGHNSTNANPDLSPISSTDADGEVTQTWNSVSENKDHHFSYTYDLNASYKFSIDQHNINVFAGFQIGKGSGGSVSGSKVGVPFNSWDYADLSSATGPDDEQRSGSWQYVNRRVSYLARAEYDFNEKYLASFTVRRDGSTNFGQNNKFGFFPSASVGWVASSEDFFNIDQINFLKLRASFGSVGNDNASSQFGTITTFPKYTFGGQIITGSALDGIPNLDVSWENQVQANVGFDLRMFDSKVSLTVDYYKKTVDDLLFNPTLSLYLGTPVYPSANIGKTETTGLDVNFGYQNDFSDNISISTNVSFTTADNLVKEIANGDKYIWGAGYGIPYNNLVRFQEGESPGIFWGYLTDGIFQNQSEIDTHANQPNAVPGDIRYVDVNGDGVVDADDRTKIGDPFADFYIGWNFNLKAFNFDLSVTTYGSFGNDIFRGYERNLNYTNKPVSILSRWTGPGTSNTEPRASFVDGNNHIRPSTRYVEDGSYFKIRNVQLGYNFELKNSNYLDAVRLYLQGKNLMTFTDYSGFDPEMSGGVLDTGIDRGNYPSPRTISVGLNVKF
Cells	12860701	-2.73872	-1.86386	-2.8068	0.0116336	0.0262473	-2.79037	-2.73158	0.0136527	0.0301822	Pseudomonadota	Alphaproteobacteria	Candidatus Pelagibacterales	Candidatus Pelagibacteraceae	Candidatus Pelagibacter	Outer Membrane							13	2	1	303	MNNLKKVGLTALATTLVSTASVAGEMSVSGSASLSYTGLSTNSSVNPWAMGDSVKFNGGGDLDNGMTVSVYYELDGGNYDDYNLKLGMGDMGTLSFSGASSSGSGVDKLKDIVPNAYTPVYEATDATDSGLIDTSGNNQTGQWGYDITVGNAALSASYNPEPAENKTAESGFAIVYSGLMDGLELSAGYFDDGDEAENDTLGIKYTMGAMTAAYQMTKVDYTATGTADQDARHVGISIAVNDQLSVSAGQQSIEFDGTAEDEKNSGIMASYTMGSISMGGGFNKLENKGGSTSAADVEASIFN
Cells	8247871	-2.73897	5.82955	-4.72926	2.08229e-05	0.000104438	2.52962	-4.80739	1.60215e-05	8.2159e-05	Pseudomonadota	Alphaproteobacteria	Rhodobacterales	Paracoccaceae	Pikeienuella	Cytoplasmic	IPR002423	Chaperonin Cpn60/GroEL/TCP-1 family	TIGR02348	chaperonin GroEL	PF00118	TCP-1/cpn60 chaperonin family	739	1	39	551	MAAKEVKFEIDARTRMLKGVDILANAVRVTLGPKGRNVVIDKSFGAPRITKDGVTVAKEIELEDKFENMGAQMVKEVASKTNDTAGDGTTTATILSQAIVREGLKSVAAGMNPMDLKRGIDAAVKKVVEEIKAMSRPVKDSAEVAQVGTISANGEAEIGEQISDAMQKVGNEGVITVEENKGLETETDVVEGMQFDRGYLSPYFITNADKMITELEDCLVLLHEKKLSSLQPMVPLLETVIQSGKPLLIIAEDVEGEALATLVVNKLRGGLKIAAVKAPGFGDRRKAMLQDIAILTGGQLISEDLGMKLENVTMDMLGTAKKISINKDDTTIVDGSGDKSEIEARVAQIKAQIEETTSDYDKEKLQERLAKLAGGVAVIRVGGSTEVEVKERKDRVDDALNATRAAVQEGVIVGGGTALIQAAKKLDTVKTENPDQAAGVKIVARALEAPLRQIAENAGVDGSVVAGKIRESSDMSHGFNAQTEQYGDMFKFGVIDPAKVVRTALEDASSVAGLLITTEAMVADKPEPKSAAPAMPDMGGMGGMGGMGGMM
Cells	4558756	-2.74182	0.723574	-3.05924	0.00416899	0.0106496	-2.23969	-3.0797	0.00394774	0.0102079	Pseudomonadota	Gammaproteobacteria	Acidiferrobacterales	Acidiferrobacteraceae	Acidiferrobacter	Cytoplasmic	IPR013126	Heat shock protein 70 family			PF00012	Hsp70 protein	191	1	3	500	VITVPAYFNDSQRQATKDAGKIAGLDVKRIINEPTAAALAYGLDKNKGDATVAVYDLGGGTFDISIIEISEVDGEHPVEVLSTNGDTFLGGEDFDLRLIDYFVDKFKEESGFDLKSDPLALQRLKEAAEKAKIELSSSEQTEVNLPYITADSSGPKHFVHKITRAKLESLVEDLVDKSLEPLKVALKDAKISKGDINEILLVGGQTRMPLVQKKVAEFFGKEARKDLNPDEAVAVGAAIQGSVLSGDTTDVLLLDVTPLTLGIETLGGVATPLIEKNTTIPTQKSQVFSTAEDNQTAVTVHVIQGERTQAAQNKSLGQFNLTDIPAASRGVPQIEVSFDLDANGILNVSAKDKNTGKEQSIVIKASSGLSDEDIEKMVQDAEANAEDDKKFEELVKTKNNADMLVHATRKTIEESGEALNEDEKNQVEDAVKSLEDAIASEKTENIESATKNLNDVLTPLTQKLYKQENPEGQNEAQSDDQDSRENTVDAEFEEVKEEDK
Cells	4725780	-2.74248	-0.904304	-2.70489	0.0109884	0.0249661	-2.88298	-2.69609	0.0112214	0.0254979	Pseudomonadota	Gammaproteobacteria				Outer Membrane	IPR012910	TonB-dependent receptor, plug domain			PF07715	TonB-dependent Receptor Plug Domain	15	2	3	489	SKNLKEFADFQYSVPGLTFVKSNFSAASVSIRGLTGYCVGGSCAGITTFRVDDVNQGSLQMAFNELFDIQTFEVLRGPQGTLFGGNNPAGTFIINSVDPGDDADAYIEYQAGDLNLSRVTGAVTINPGEDFRTRLSFRAVNRDGYVDNLYNNTKIDDRNLFGARIKSIWDVSDDTSLKLTMMVANEEDSRFRTGQSHCNTNALMGCEQWGDELPDRGVRHSGVSLFANVDWITMNYPGDLIQSNILLDTDVGVDLPVPYESTNVQFNPKQIRDDYSASLVLDHTLNDNWDVSFISFFNMQEYFHAQDLNGTVPTLPYRMGNVNANVMGSGMRTFDRDMAVDNSEFNYRENTYELRFTSNLDGPFNLQAGLYHSLYRYFTNYKVESPGLHYYSEVGLGPIGRMYPELADFGGLPFWSTFLLTYAGVAEDNITNAVIGAAAGYVAADPTAPAQIEALAAQYFALGLCSGPVQCAGLAQMFLIGQAAEIPSG
Cells	10255090	-2.74625	2.63261	-6.37318	7.26974e-08	6.97361e-07	7.97645	-6.49033	4.8134e-08	4.75876e-07						Cytoplasmic	IPR018316|IPR003008	Tubulin/FtsZ, 2-layer sandwich domain|Tubulin/FtsZ, GTPase domain			PF03953|PF00091	Tubulin C-terminal domain|Tubulin/FtsZ family, GTPase domain	253	2	13	372	TMDSVRSGPFGQLFRPDNFVFGQTGAGNNWAKGHYTEGAELIDSVLDVVRKEAESCDCLQGFQITHSMGGGTGSGMGTLLISKIREEYPDRIMLSFSVFPSPKVSDTVVEPYNATLSVHQLVENSDECMVLDNEALYDICFRTLKLTTPTYGDLNHLVSAALSGVTCCLRFPGQLNSDLRKLAVNLIPFPRLHFFMIGFAPLTSRGSQQYRALTVPELTQQQFDAKNMMCAADPRHGRYLTAACMFRGRMSTKEVDEQMLNVQNKNSSYFVEWIPNNIKSSVCDIPPKGLKMSAAFIGNSTAIQEMFKRVSEQFTMMFRRKAFLHWYTGEGMDEMEFTEAESNMNDLVSEYQQYQDAGTDEDEGEDEADEDY
Cells	28843	-2.74753	4.45267	-7.76361	5.69416e-10	9.49661e-09	12.6641	-8.05239	2.09621e-10	3.85969e-09	Pseudomonadota	Alphaproteobacteria	Rhodobacterales	Paracoccaceae	Algicella	Cytoplasmic	IPR002423	Chaperonin Cpn60/GroEL/TCP-1 family	TIGR02348	chaperonin GroEL	PF00118	TCP-1/cpn60 chaperonin family	439	4	29	550	MAAKDVKFGVEARTRMLEGVDILANAVKVTLGPKGRNVVLDKSFGAPRTTKDGVTVAKDIELQDKFQNMGAQMVREVASKTNDVSGDGTTTATVLAQAIVREGSKSVAAGMNPMDLKRGIDLAVSQVVANLEKQSNKIGKSNEVAQVGTIAANGESEMGEMIAKAMEKVGNEGVITVEEAKSLDTELDVVEGMQFDRGYLSPYFVTDAEKMRVVMEDPYILLHEKKISNLQDMLPLLEKVVQSGKSLLIISEEVEGEALATLVVNKLRGGLKIAAVKAPGFGDRRKAMLQDIAILTGGQLISEDLGMKLENVTMDMLGTAKKISITKDETTVIDGAGEKTEIEARVAQIKAQIEETTSDYDREKLQERLAKLAGGVAVIRVGGSTEVEVKERKDRVDDALNATRAAVQEGIIVGGGVALIQAAKTLDKVKGVNSDQDAGINIVKRALESPLRQIAVNAGVDGGVVAGKIKESSDLSYGFNAQTEEYGDMFKYGVIDPAKVARTALEDAASIAGLLITTEAMIADKPEPKGAASAPAMPDMGGMGGMGGMM
Cells	3756628	-2.74791	2.12107	-5.6688	1.37241e-06	9.31208e-06	5.23218	-5.72959	1.12499e-06	7.75477e-06	Pseudomonadota	Gammaproteobacteria	Acidiferrobacterales	Acidiferrobacteraceae	Sulfurifustis	Cytoplasmic	IPR002423	Chaperonin Cpn60/GroEL/TCP-1 family			PF00118	TCP-1/cpn60 chaperonin family	130	1	10	360	MAAKDVKFGDNARQGMLEGVNTLANAVKVTLGPKGRNVVLDKSFGAPTVTKDGVSVAKDIELKDKFENMGAQMVKEVASKASDDAGDGTTTATVLAQTIVNEGLKSVAAGMNPMDLKRGIDKAVAAAVKEIAKIAKPCSDNKEIAQVGTISANSDESIGDIIAEAMDKVGKEGVITVEEGSGLENELDIVEGMQFDRGYLSPYFINNQDSMSVDQESPLILLADKKISNIRELLPLLEEVAKAGKPLLIIAEDVEGEALATLVVNNLRGIVKVSACKAPGFGDRRKAMLEDIAVLTGGTVISEEVGLDLESTTLEHLGTAKRISMTKEATTIVDGAGVGTVIEARVKQIRAHITNIVISL
Cells	11346804	-2.74981	0.883047	-2.92427	0.00585844	0.0143186	-2.59594	-2.9211	0.00590495	0.0144516	Pseudomonadota	Alphaproteobacteria	Candidatus Pelagibacterales	Candidatus Pelagibacteraceae	Candidatus Pelagibacter	Periplasmic	IPR001638	Solute-binding protein family 3/N-terminal domain of MltF			PF00497	Bacterial extracellular solute-binding proteins, family 3	36	1	4	341	MIIRKLTILSAIVSLFTVSAATAGTLDTVKGQGFFNCGVSQGVPGFSNPDSDGNWSGIDVDVCRAVSAAIFGTPDNVKYVPLTAKERFTALQSGEIDVLSRNTTWTLSRDAQIGLEFAGVNFYDGQGFMVRNDSGITSAMELDGASVCTNLGTTTELNMADFFRANGMSYEPVVFEKADEVVNAYDEGRCDTYTTDKSGLAAQRTKLADPDAHNVLPETISKEPLGPVVREGDGDWADIVRWSLNAMIEAEEFGLDKGSASSTCATTGNPVVARLCGSEGGNGAALNLGDSWSYDIISQVGNYGDIYEANVGASTPVGLARAGSPNASYKNGGVLYAPPAR
Cells	1055369	-2.75135	0.704699	-3.02784	0.00466995	0.011792	-2.27228	-3.02112	0.00475018	0.0120056	Synergistota	Synergistia	Synergistales	Dethiosulfovibrionaceae	Dethiosulfovibrio	Cytoplasmic	IPR004160|IPR004161|IPR000795	Translation elongation factor EFTu/EF1A, C-terminal|Translation elongation factor EFTu-like, domain 2|Translational (tr)-type GTP-binding domain	TIGR00485|TIGR00231	elongation factor Tu|small GTP-binding protein domain	PF03143|PF03144|PF00009	Elongation factor Tu C-terminal domain|Elongation factor Tu domain 2|Elongation factor Tu GTP binding domain	34	1	6	396	MSKAKFERTKPHVNIGTIGHVDHGKTTLTAAITMHQGAHGLAEVRSFDSIDNAPEERERGITIQTAHVEYETENRHYAHVDCPGHADYIKNMITGAAQMDGGILVVSAADGPMPQTREHVLLARQVNVPSVVVFMNKVDQVDDPELLELVEMELRDLLNEYDFPGDDTPIIKGSALNALNDSKDEVANKCIVELMEACDSFIPEPERDIDKPFLMPVEDVFSITGRGTVGTGRIERGIIKVGDEVEIVGMGDLKKTTVTGVEMFRKLLDEGQAGDNAGLLLRGIDKEDLSRGQVLAVPGSITPHTKFKASVYILKKEEGGRHTPFFNGYRPQFYFRTTDVTGVVTLPEGTEMVMPGDNVEFEVSLITSIAMDKELRFAIREGGHTVGAGVVTEIVE
Cells	1847797	-2.75314	0.413107	-3.54886	0.00115227	0.00351444	-0.993334	-3.54108	0.0011765	0.00358835	Bacteroidota	Flavobacteriia	Flavobacteriales	Flavobacteriaceae	Imtechella	Outer Membrane	IPR012944|IPR033985	RagB/SusD domain|SusD-like, N-terminal			PF07980|PF14322	SusD family|Starch-binding associating with outer membrane	56	1	8	482	NILNYIIMKNLFKLYSLIFASLLIVSCGDEDLEPTLAQDKDLASGIQTADDLYSVLNSAYDRMTSSGYYMRNFIVMGEVRTDNMYSNVNSGRFVSSDMNHNPDGFGPWGTIYGVIAITNIVANVDASSLEGNPAQINHIIGQAHALRALCHFDLLRNYGQHFIDGQGGLASLGVPYVKTYKDPANLQPSRDTVASNVGDIMADFQGGIALMDDSFNTTTSYMSIAGAYALMARAALYFGAADSSFYATAGSAAKWVIDNSAAVPVSAAAFKASYYTDHASNSLFELEANGTDNPGINGIAYIYRGTSYGDVRILTGTGANPDLYDILTATDVRGTVNGMIGTQQGYPTIIGKYPTTNGSDNVTVIRVEEMHLIYAEALLRAGNASGALTYLNNVPGLRNAPTYTSATLDNILLERRKEFYGEGLRFYDLARTGQDMPLIDSVKQLNDDLTGTPPTFGSYRYAYPISISERNANPNIQQNAGY
Cells	2941575	-2.7567	1.67304	-4.67449	3.30897e-05	0.000156655	2.19245	-4.72388	2.82846e-05	0.000136378	Pseudomonadota	Alphaproteobacteria	Rhodobacterales	Roseobacteraceae	Salipiger	Cytoplasmic	IPR004160|IPR004161|IPR000795	Translation elongation factor EFTu/EF1A, C-terminal|Translation elongation factor EFTu-like, domain 2|Translational (tr)-type GTP-binding domain	TIGR00231|TIGR00485	small GTP-binding protein domain|elongation factor Tu	PF03143|PF03144|PF00009	Elongation factor Tu C-terminal domain|Elongation factor Tu domain 2|Elongation factor Tu GTP binding domain	178	1	10	391	MAKEKFDRSKPHCNIGTIGHVDHGKTTLTAAITKFFGEFKAYDQIDGAPEEKARGITISTAHVEYETDARHYAHVDCPGHADYVKNMITGAAQMDGAILVVNAADGPMPQTREHILLGRQVGIPAMVVFMNKVDQVDDDELLELVEMEIRELLSEYDFPGDDIPIIAGSALAAMEGRDANIGEEKIRELMSQVDAYIPQPPRAIDEPFLMPIEDVFSISGRGTVVTGRVERGVINVGDEIEIVGIRDTSKTTCTGVEMFRKLLDSGEAGDNIGALLRGVDREGVERGQVLCKPGSVQPHTKFEAECYILTKEEGGRHTPFFANYRPQFYFRTTDVTGTVVLPTGTEMVMPGDNLKFNVELIAPIAMEEKLRFAIREGGRTVGSGVVSKIVE
Cells	10700671	-2.75686	-0.939674	-2.3576	0.0292242	0.0570245	-3.47404	-2.2987	0.0329768	0.0633556	Pseudomonadota	Alphaproteobacteria	Candidatus Puniceispirillales	Candidatus Puniceispirillaceae	Candidatus Puniceispirillum	Outer Membrane	IPR033900	Porin domain, Gram-negative type			PF13609	Gram-negative porin	16	3	1	347	MVATFSLREIYMRKILLATTALIAAGGVSAATADVNISGKLKQTYHNWSDDDAAASGTNNSAMGRDLQLWIKSSAELDNGMTVGGNIRLRHGNTPDDRNYITVGGDFGSFTYGTTWAPSYSQSVGINWMDDIDLVEHAAESTSGVTRGRLMTSSYSSTSGKAQKVVYASPSISGFKVMASFADAGATSKADNTGYSATYSSGPLKVMYAAEKADHADAAAATADTEVTQYGVQYSGDFGRIWALAMSDTNTTNAGTETSNQEGNQVGIAYGLADNMTGVLYYTATEETAGDNNNDEYTATALGVSYTVGGGLSLAVSHTMFDYTDATAGSTDNNDGSSTKLAMTLRF
Cells	16002366	-2.7577	-0.758021	-2.58916	0.0146858	0.0320529	-3.12874	-2.57912	0.0150336	0.0327728	Cyanobacteriota	Cyanophyceae	Synechococcales	Synechococcaceae	Synechococcus	Cytoplasmic Membrane	IPR012128	Phycobilisome, alpha/beta subunit			PF00502	Phycobilisome protein	36	2	7	165	MKSVITTVVGSADSASRFPSASDMESVQGSIQRAAARLEAAEKLAGNYDQVAQEAVDAVYNQYPNGATGRQPRKCATEGKEKCKRDFVHYLRLINYCLVTGGTGPLDELAINGQKEVYKALSIDAGTYVAGFSHIRSRGCAPRDMSAQALTAYNQLLDYVINSLG
Cells	4839068	-2.75771	1.5032	-4.60577	6.59591e-05	0.000286781	1.71327	-4.66995	5.483e-05	0.000242037	Pseudomonadota	Gammaproteobacteria	Cellvibrionales	Halieaceae	Halioglobus	Cytoplasmic	IPR019489|IPR004176|IPR003959|IPR041546	Clp ATPase, C-terminal|Clp, repeat (R) domain|ATPase, AAA-type, core|ClpA/ClpB, AAA lid domain	TIGR03346	ATP-dependent chaperone ClpB	PF10431|PF02861|PF07724|PF17871|PF00004	C-terminal, D2-small domain, of ClpB protein|Clp amino terminal domain, pathogenicity island component|AAA domain (Cdc48 subfamily)|AAA lid domain|ATPase family associated with various cellular activities (AAA)	119	1	3	859	MRMDKLTNPLQNVLADAQSLAVGRDQQFIEPIHILKALLDQSGGSASPLLQKAGANGAQLTEAVSAALSQLPTVSGGSGDVHLSQDSSRLLNRADKLAQKRNDSYLSSELVLLALADDSSPVAKLIAKSGASRASLEQAVEEVRGGEGVNSAEAEASRQALEKYTIDLTELAEIGKLDPVIGRDDEIRRTIQVLQRRTKNNPVLIGEPGVGKTAIIEGLAQRVINGEVPEGLKNKRILSLDLGALLAGAKFRGDFEERLKAVLNELSKEEGRIILFVDELHTMVGAGKSEGSMDAGNMLKPALARGELHCVGATTLNEYRQFVEKDAALERRFQKVLVDEPSEEDTIAILRGLKERYEVHHGVAVTDSAIIAAAKLSQRYITDRQLPDKAIDLIDEAASRIRMEIDSKPESMDRLERRLIQLKIEREAVNKDQTEAAQKQVALLEEQIAELDQELSDLDEILTAEKAAVQGAAKIKAAIEQAKLDLEMAQRAGDLTRMSEIQYGELPELNKQLGIAEQVEQGPTQLLRNRVTEEEVAEVVSRWTGIPISKMLEGDREKLLRMESVLHERVVGQDEAVIAVANAVRRSRAGLSDPNRPNGSFLFLGPTGVGKTELCKALAGFVFDSDQAMVRLDMSEFMEKHSVARLIGAPPGYVGYEEGGYLTEAVRRRPYSLLLLDEVEKAHPDVFNILLQVLEDGRLTDGQGRTVDFKNTVIVMTSNLGSDLIQEMAGSEQYDAMKAAVMGVVGSHFRPEFINRVDETVVFHPLAQAQIRGIASIQIENLRERLAERDLALRLSDDVLDHLAEAGFDPIFGARPLKRAIQQLLENPLAQQILQGDYAPGDTIEALVEGQKIILSRQQ
Cells	12795317	-2.75941	1.00848	-2.93667	0.00619739	0.0150199	-2.3799	-2.92395	0.0063957	0.0154596	Pseudomonadota	Gammaproteobacteria	Moraxellales	Moraxellaceae	Acinetobacter	Cytoplasmic	IPR002423	Chaperonin Cpn60/GroEL/TCP-1 family	TIGR02348	chaperonin GroEL	PF00118	TCP-1/cpn60 chaperonin family	43	1	2	544	MSAKDVKFGDSARSKMIAGVNVLADAVKVTLGPKGRNVVIDRSFGAPHITKDGVTVAKEISLKDKFENMGAQLVREVSSKTNDIAGDGTTTATVLAQAILNEGIKSVTAGMNPMDLKRGIDIAVRTVVENIRANSKPADDFKAIEQVGSISANSDTTVGKLIAQAMEKVGKEGVITVEEGSGFEDALDVVEGMQFDRGYISPYFANKQDTLTAELENPFILLVDKKISNIRELITVLEAVAKTGKPLLIIAEDVEGEALATLVVNNMRGIIKVCAVKAPGFGDRRKAMLQDIAILTGATVISEEVGMSLEQASLQDLGTAHKITVSKENTVIVDGAGNAEQISERVQQIRAQIEESTSEYDKEKLQERVAKLAGGVAVIKIGAATEVEMKEKKDRVDDALHATRAAVEEGVVAGGGVALVRAVNVLDNLKGANEDQTAGINILRRAIEAPLRQIVSNAGDEPSVVINAVKAGEGNFGYNAATGEYGDMLEMGILDPAKVTRSALEHAASVAGLMLTTECMITDIPEDKPAGPDMGGMGGMGGMM
Cells	14077787	-2.76162	-1.45741	-2.45039	0.0210151	0.0434804	-3.41534	-2.4393	0.0215406	0.0445341	Pseudomonadota	Alphaproteobacteria	Rhodobacterales	Paracoccaceae	Paracoccus	Cytoplasmic	IPR015848|IPR001247|IPR015847|IPR004088|IPR003029	Polyribonucleotide nucleotidyltransferase, RNA-binding domain|Exoribonuclease, phosphorolytic domain 1|Exoribonuclease, phosphorolytic domain 2|K Homology domain, type 1|S1 domain	TIGR03591	polyribonucleotide nucleotidyltransferase	PF03726|PF01138|PF03725|PF00013|PF00575	Polyribonucleotide nucleotidyltransferase, RNA binding domain|3' exoribonuclease family, domain 1|3' exoribonuclease family, domain 2|KH domain|S1 RNA binding domain	11	1	2	635	KIPGGFFKREARPTEKETLTSRLIDRPIRPLFVEGFKNEVQVTCTVLSHDLENDPDIVAMIAASAALTLSGAPFLGPIGAARVGFVNGSYVLNPSVDDMDNLKEKSEQRLDLVVAGTKDAVMMVESEAYELSEKEMLGAVKFGHEQMASVIDMIIDLAKETAKEPFSFDYRLNDQLYKKISKAGNKDLKKAFEISDKKERQASVAAAVEKIKSSLSDEENEGSEVKELIKRLESEVVRNNILDDGSRIDGRDLTTVRQIETETRLLPRAHGSALFTRGETQGLVVTTLGSGDSEQIIDALHKEGRLNFMLHYNFPPYSVGECGRMMGPGRREIGHGKLAWRALQAVLPSSEEFPYTVRVVSEITESNGSSSMATVCGSSLSMMDAGVPLKAPVAGVAMGLILEGKKFAVLTDILGDEDHLGDMDFKVAGTEAGITSLQMDIKIAGITPQIMEKALDQAKEARLHILGEMAKSLSAPSDFSKYAPKIESITVPSDKIREVIGSGGKVIKEIVEVSGAKVDINDDGLVRIASQNKESLDIARKMIKEIVEDPIVGQVYEGKVVKLMDFGAFVNFYGKRDGLVHVSQIAEERVNHPKDVLNEGETVKVKLMGIDDRGKSKLSMKFIDQSTGKEIEKES
Cells	5116081	-2.76512	0.81787	-5.74233	9.99989e-07	6.99865e-06	5.52191	-5.7883	8.58484e-07	6.07922e-06	Pseudomonadota	Alphaproteobacteria	Rhodospirillales	Acetobacteraceae	Acidocella	Cytoplasmic Membrane	IPR011546|IPR003959|IPR041569|IPR000642	Peptidase M41, FtsH extracellular|ATPase, AAA-type, core|AAA ATPase, AAA+ lid domain|Peptidase M41			PF06480|PF00004|PF17862|PF01434	FtsH Extracellular|ATPase family associated with various cellular activities (AAA)|AAA+ lid domain|Peptidase family M41	112	2	5	634	MKNISKNVVLWIIIGLLLIVLFNLFQGSSNNRNTSKISFSDFIAAAESGNVSEVNISGNMVTGFLDDGRSFNTYAPNYPNLVDKLNENGVKITAEPSERSMHPLLSVLLSWFPMLLLIGVWIFFMRQMQGGGGKAMGFGKSKAKLLNEAVGKVTFDDVAGIDEAKQELEEVVEFLKDPSKFSRLGGKIPRGALLVGPPGTGKTLLARAIAGEANVPFFSISGSDFVEMFVGVGASRVRDMFEQGKKNAPCIIFIDEIDAVGRHRGAGLGGGNDEREQTLNQLLVEMDGFEANAGVIIVAATNRPDVLDPALLRPGRFDRQVTVSNPDILGRDKILKVHIKKIKVSPKFDSRIIARGTPGFSGADLANLVNEAALMAARKNKRMVTLEDFEYAKDKVMLGAERRSMVMTQQDKEITAYHEAGHALANIHCKEAEPIYKSSIIPTGRALGYVMSLPEKDKIHQRKDELEAKLVTIVAARISEEIIFGEEKVATGAVGDIQQATDLARKMITEFGFSKKLGFIRYSSNQEEVFLGHSVAQSKNVSDDTAKIIDSEVKRLVEDAKTKARKIITDNIDQLHIIAKGLLEYETLTGDEIKDLLNGIKPSRDEFGNDIDNKPPKTSPSVPKTGGSASATAN
Cells	3163485	-2.76833	1.41725	-4.74358	2.42893e-05	0.000119637	2.45319	-4.76333	2.27683e-05	0.000113366	Pseudomonadota	Gammaproteobacteria	Enterobacterales	Morganellaceae	Providencia	Cytoplasmic	IPR003008|IPR018316	Tubulin/FtsZ, GTPase domain|Tubulin/FtsZ, 2-layer sandwich domain			PF00091|PF03953	Tubulin/FtsZ family, GTPase domain|Tubulin C-terminal domain	100	3	8	376	ISIHLGQAGIQAGNACWELYCLEHGIQPDGQMPSDKTIGGGDDAFNTFFSETGSGKHVPRAVFVDLEPTVVDEVRTGTYRQLYHPEQLISGQEDAANNYARGHYTVGKEIVDLVLDRIRKLADNCTGLQGFLVFNAVGGGTGSGLGSLLLERLSVDYGRKSKLTFTIYPSPQVSTAVVEPYNCVLATHSLMEHSDVSFMVDNEALYDLCRRNLDVERPTYTNLNRLVAQIISSLTASLRFDGALNVDITEFQTNLVPYPRIHCVVSAFGPIISAEKAYHEQLSVAEITNSVFEPASQLCKVDPRHGKYMAVCLMYRGDVVPKDVNAAVATIKTKRTIQFVDWCPTGFKCGINYQPPTVVPGGDLAKVMRAVAMMSN
Cells	3868369	-2.76951	-0.394978	-3.99021	0.000309452	0.00112987	0.167493	-3.9815	0.000317131	0.00115708	Pseudomonadota	Alphaproteobacteria	Hyphomicrobiales	Parvibaculaceae	Anderseniella	Periplasmic	IPR018389	TRAP transporter solute receptor DctP			PF03480	Bacterial extracellular solute-binding protein, family 7	27	1	2	244	TYAEMKAWLHWMGGQELHDELAGEFGLKCIPMGNTGVQWGGWFNKEINSGEDLKGLKMRIPGLGGDVMAKLGASPVSLPGGQIYENLVSGAIDATEWVGPWNDEAMKFYEAAKYYYFPGMHEPASQLHTGFNASFWSGLSKSDQALIEAVAQGEDNNFMAEYNAKNGAALERLVKDQGVVVREFNDDVYAAFKRGSDEVYEEVQAHSALAKKIHDSMVNARKTVGDSVQLNDVAYTNKRNAALS
Cells	13187084	-2.77052	-0.384392	-3.54762	0.000936666	0.00293685	-1.03432	-3.54959	0.000930826	0.00293194	Pseudomonadota	Alphaproteobacteria	Hyphomicrobiales	Stappiaceae	Breoghania	Periplasmic	IPR002372	Pyrrolo-quinoline quinone repeat					69	1	8	252	MSILKKSIIASAALALPFAVSANSKLEKMMKDPGQWVQQSGDYAGHRYSSLDQINKSNVGSLKVAWTFSTGVLRGHEGGPLVIGDVMYVHTAIPNIVYALDLNDNQRIIWKYNPVKGGKYPGGETMDRVISVMCCDNVNRGVNYHPNGTIVLHAADTSVIALDAKTGKEKWITTNLHSGTGKYGVSASTGSGQPFIIKDMVGVGCSGAEFGVRCNWTQYDINSGKRLWRAYSMGPDKDMLVDPNKTTSMLKP
Cells	1471807	-2.7734	-0.160585	-3.05095	0.00447241	0.0113245	-2.19123	-3.05563	0.00441645	0.0112486	Cyanobacteriota	Cyanophyceae	Synechococcales	Prochlorococcaceae	Prochlorococcus	Cytoplasmic	IPR006139|IPR006140	D-isomer specific 2-hydroxyacid dehydrogenase, catalytic domain|D-isomer specific 2-hydroxyacid dehydrogenase, NAD-binding domain	TIGR01327	phosphoglycerate dehydrogenase	PF00389|PF02826	D-isomer specific 2-hydroxyacid dehydrogenase, catalytic domain|D-isomer specific 2-hydroxyacid dehydrogenase, NAD binding domain	86	1	9	347	MTKVLITDPIDQTGIDILSQVAQVDQKIGISNSELASIIKEYDALMIRSGTQVTEEIINSSSKLRIIGRAGVGVDNVDVKAATQKGVLVVNSPGGNTIAAAEHTIAMMLALSRHIPIANSSTLSGKWERKKFVGNELYKKKLGVVGLGKIGAHVAKVANALGMEVYGYDPFVSTERAQQIQVKLSEIEDLFKQSDYVTLHLPRTPETENLVNIDVLKSMKSSAKLINCARGGLIDEEALADALNKSMIAGAAIDVFSKEPLETNSPLLKVEKNLILTPHLGASTREAQENVAVDVAEQIRDVLLGLSARTAVNIPGLSPDIMDSLKPHLQLAETMGLLISQLSGGQI
Cells	3465269	-2.77358	0.347019	-3.10663	0.00356748	0.00931688	-2.15395	-3.10401	0.0035913	0.00940251	Pseudomonadota	Alphaproteobacteria	Candidatus Pelagibacterales	Candidatus Pelagibacteraceae	Candidatus Pelagibacter	Cytoplasmic	IPR008146|IPR008147	Glutamine synthetase, catalytic domain|Glutamine synthetase, N-terminal domain	TIGR00653	glutamine synthetase, type I	PF00120|PF03951	Glutamine synthetase, catalytic domain|Glutamine synthetase, beta-Grasp domain	50	1	6	401	MSAKDVLKTLKDKEIEYVDLRFTDPRGKLQHVTMDAKVVDDDMLNEGIFFDGSSIAGWKAINESDMILKPDLNRTVVDPFTSHNTLNIFCDILDAIKKDPYERDPRGTAKKAEAYLKQSGIGDKAFFGPEAEFFVFDDVKYKNDMNETGFKIDSTEGPYNTGKDYPNGNMGHRPGIKGGYFPVPPVDSAQDMRGEYLKAMRDMGIKVEKHHHEVAPSQHELGMYFGTLVDQADNLQLYKYAVHMVSHSFGKTATFMPKPVKGDNGSGMHVHQSIWKGDKALFSGDKYAGLSDLALNYIGGILKHAKAINAFSNATTNSYKRLIPGFEAPVLLAYSARNRSASCRIPITLSKKAARCEVRFGDAAGNPYLTFAAMLMAGLDGIKNKIDPGKSFDKDLYALSE
Cells	11367193	-2.77423	0.793226	-4.84035	1.77861e-05	9.0699e-05	2.75066	-4.87562	1.58507e-05	8.14355e-05	Pseudomonadota	Alphaproteobacteria	Candidatus Pelagibacterales	Candidatus Pelagibacteraceae	Candidatus Pelagibacter	Cytoplasmic	IPR002423	Chaperonin Cpn60/GroEL/TCP-1 family			PF00118	TCP-1/cpn60 chaperonin family	134	1	15	321	KEVASKTNDEAGDGTTTATILAQAIVKEGCKYVTAGMNPMDVKRGIDAAVDSVKEKLISSAKKVKDSDEIAQVGTISANGDKEIGNMISKAMQKVGNEGVITVEEAKGIDTELDVVEGMQFDRGYLSPYFITNGDKMTTELENPLILLHEKKLTNLQPMVPLLEAVVQAGRPLMIISEDVEGEALATLVVNKLRGGLKVVAVKAPGFGDRRKAMLEDIAILTGGQVISEDLGIKLENVKLNDLGSAKRVKVDKENSTIVSGAGKKSDIEARCAQIKQQVEETTSDYDREKLQERLAKLAGGVAVIKVGGATEVDVVEEGEG
Cells	4678474	-2.77502	-0.0983276	-2.60528	0.0132543	0.029344	-3.28281	-2.60803	0.0131622	0.0292868	Pseudomonadota	Gammaproteobacteria	Alteromonadales	Colwelliaceae	Thalassotalea	Outer Membrane	IPR000531|IPR012910	TonB-dependent receptor-like, beta-barrel|TonB-dependent receptor, plug domain	TIGR01783	TonB-dependent siderophore receptor	PF00593|PF07715	TonB dependent receptor|TonB-dependent Receptor Plug Domain	84	6	9	686	MKNLIKLLFFVTAVMFGQTVTEGDEVEEVVVKGNVLYSDQVNALKTPVPVLDVPQTVSIVTDDDIRRQGFRQIGDIIRYTPGVNTSQGEGHRDSVVFRGVRSTADFFQDGVRDDVQYYRSLYNVEQVEILRGPNALLFGRGGTGGIINRVTKKAVVGETFTVNDFGVDSFGASDVAIDTNFVTGSNSAMRINVHSDDLANHRDFFDGSRLGINPVVTLVVSPETTVNLSYEYADHERFIDRGIPTINGRPDESLSDIVFGDPDINVTTLEATIFRGMVSHKLSETSKANLSVTSSSFEKLYQNLYASGYDGTLVTMDGYRDPTERDNFIVSGNVVNEMMIGNMSHTFLVGAEFIDTENKNLRYDTFWSTTSDDNEVFAITNPMNFTVNSAGVATSVDFTSALKSRTTSDISVTSFFVQDQIDVTDNLKVMVGARIDDFDITVADVKNGTSESRNDSTTSPRFGVVYKPEENVSVYYSYSESFLPRSGEQFKALSATSARLDPDVFESTEVGVKWAISDSMSFTAAIFDSEQTRASFDNDTGENAEIRGLTVDGVELELKGRVGESLNLAIGYSDLSGETSSGGIPREIPEHTLSLFAGWEMNDKLSMALGITQQGESKIKDNTPGLVLPEYTRVDLAAYYTVADDVSVQVNVENLFDELYFPHSHSTHQASVGEELNTRVSLRWTY
Cells	12040314	-2.77513	-0.0946357	-4.05239	0.0003147	0.00114735	0.294592	-4.024	0.00034022	0.00123058	Pseudomonadota	Gammaproteobacteria				Outer Membrane	IPR012910|-	TonB-dependent receptor, plug domain|-			PF13620	Carboxypeptidase regulatory-like domain	21	1	5	738	KRFLLIISLISIPSYAQELTSDITGTVLNSAGNNVSNARVVLTYEPTNSESVRVTGANGRFSFGGLKPGGPYTVSVSSADFNSEEVSNVNLVVGDTTRLNFILETIDEVVVVAERTERLDTGYGFGTALTAEDIEKNVSVQRDLKDFVRLNPLVSLDDAEENYEAISIAGAHPRSNDLRVDGVSFNDDFGLNANGYPAQRSPISLNAIEQLAVKVAPASVEYSGFRGGVIEIITKSGTNDFTGEVFFYDRGDSLMGNESEGQKYQFELDDTSEGFAFGGPIIKDKAFFYITYEEAEISKPITHGPIGSGLPNEIRITTAEVDNIRSITQSVYGFDPLGYTNSNVSSQEYWTYRFDVDIDDIHRLTLNYKEVDSTQLRNQNTSSSTMKFSSQEYNKGEITETSGLLLVSNWTDDFVTEFSYTTKDQITSQQSPLGQNLPSFQINNCGSQGIRCLLGPDIFRSANDLKTTTDYLKLKGTYYRDNHKLTFGYENKVWDIYNVFLEAQDGEYEFDGLAAYQAQTASSFSHNNSRDLTQAGAAAIFEYYLDSIYIQDEIDLSDKLNVLVGLRYDRFDSDDAPAVNQGFVDTFGFANGGIEGTDILNYRFSFEYEIDDVSSVKGLFGTFSSKLPTVWISNAYTNDGVRTAAYSQSNAPAGCSPTTNVTTTLPACVGQAIKNAPLTQSKIDFIAPSFEWPETKTFNITYEREMGDWYLQATYLNSKQEEANYKILDTGTPLVGDM
Cells	3901889	-2.77569	-2.08433	-2.6356	0.0162624	0.0349791	-2.99264	-2.56377	0.0189456	0.0399364	Pseudomonadota	Alphaproteobacteria	Candidatus Pelagibacterales	Candidatus Pelagibacteraceae	Candidatus Pelagibacter	Cytoplasmic	IPR022310|IPR017926|IPR001674	NAD/GMP synthase|Glutamine amidotransferase|GMP synthase, C-terminal	TIGR00884|TIGR00888	glutamine-hydrolyzing GMP synthase, C-terminal domain|glutamine-hydrolyzing GMP synthase, N-terminal domain	PF02540|PF00117|PF00958	NAD synthase|Glutamine amidotransferase class-I|GMP synthase C terminal domain	6	1	1	520	MSLDQNLDRVLIIDFGSQFTQLIARRIRELGVFSEIVSHKKIKTSRISQSVRGIILSGGPLNVYQINKYSFDKKILELNIPVLGICFGHQILSKLNGGRVKQSKHREFGLANIFKKKDCLLTKNFYGSKKINKVWMSHADQVFKLPKNFQVIASSTNSKYAIVENKIKKFYGVQFHPEVTHTEKGKKLISNFVFLICKIKRNWSPRDQKNKLVNEVRERVGTNKVICALSGGVDSSVVAQLLNKAIGKKLYCIFVNTGLLRKNEETQVVQTFKKRLKMNLIYVNAEKEFLVKLKNVSDPEKKRKIIGNLFIKIFERYAKKIRNVRFLAQGTLYPDLIESKSVTGSQTSKIKSHHNVGGLPKKMNLKLVEPLKFLFKDEVRKLGLELKLSKEIISRHPFPGPGLAIRMPGIITSEKIKILKEADSYFIKALREEGLYHKIWQAYAALLPVKTVGVMGDNRTYEYLCLLRAITSEDGMTADFFEFKKTFMETISNKIVNSIRGINRVVYDITSKPPSTIELE
Cells	8370304	-2.77739	0.359863	-2.10295	0.0439435	0.0803191	-4.06353	-2.10272	0.043957	0.0804779	Pseudomonadota	Alphaproteobacteria	Candidatus Pelagibacterales	Candidatus Pelagibacteraceae	Candidatus Pelagibacter	Periplasmic	IPR006059	Bacterial-type extracellular solute-binding protein			PF13416	Bacterial extracellular solute-binding protein	75	1	6	371	MRKLSKLLLTITFALSITSSAFAVTVASWGGAYTESQKLGYGDPTAKKLGVDINWVDYSGGLSEIKAQKEAGAIVWDIIDVFAMDTITGCDEGLFVEFDFDKDFPAAPDGTPASKDFFTSMPSKCAVGNILYSWNYAYNSDNVKGTPKTIKDFFNTKKFPGKRAIYSSALTNLEIALAADGIKPGKGGAKIYKALETEKGVQRAMDKIKKLCTDPKGGCVFWSAGAQPPELLMSGEVVMATGWNGRFFNATVGEGAPIVQVWDGQGLDYEYFVLVKGGPDEANAKKALAEMTSTEGLAGSAKYIAYAPWRKSSIDVMKKGEPWYKDGKTNMVPHMPTAPSNTKNYFLVDPIFWADNGTELGEKWEAMKAGL
Cells	717139	-2.77829	0.815924	-4.76108	2.78173e-05	0.000134319	2.39475	-4.74859	2.88757e-05	0.00013874	Pseudomonadota	Gammaproteobacteria	Moraxellales	Moraxellaceae	Acinetobacter	Cytoplasmic	IPR000795|IPR004160|IPR004161	Translational (tr)-type GTP-binding domain|Translation elongation factor EFTu/EF1A, C-terminal|Translation elongation factor EFTu-like, domain 2	TIGR00485|TIGR00231	elongation factor Tu|small GTP-binding protein domain	PF00009|PF03143|PF03144	Elongation factor Tu GTP binding domain|Elongation factor Tu C-terminal domain|Elongation factor Tu domain 2	47	3	5	396	MAKAKFERNKPHVNVGTIGHVDHGKTTLTAAIATVCAKKFGGEAKDYAAIDSAPEEKARGITINTSHVEYDSPTRHYAHVDCPGHADYVKNMITGAAQMDGAILVCAATDGPMPQTREHILLSRQVGVPYILVFLNKCDLVDDEELLELVEMEVRELLSTYDFPGDDTPVIRGSALLALNGDAGQYGEEAVVALVDALDTYIPEPVRAIDQAFLMPIEDVFSISGRGTVVTGRVETGIVKVGEEVEIVGIKDTVKTTVTGVEMFRKLLDEGRAGENCGVLLRGTKREDVQRGQVLAKPGAIKPHTKFDAEVYVLSKEEGGRHTPFLNGYRPQFYFRTTDVTGAIKLQDGVEMVMPGDNVEMSVELIHPIAMDPGLRFAIREGGRTVGAGVVAKVTA
Cells	7004509	-2.77899	2.27674	-5.62035	1.13369e-06	7.83445e-06	5.34929	-5.69296	8.83991e-07	6.24254e-06	Pseudomonadota	Gammaproteobacteria	Oceanospirillales	Oceanospirillaceae	Marinomonas	Periplasmic	IPR018389	TRAP transporter solute receptor DctP	NF037995	TRAP transporter substrate-binding protein DctP	PF03480	Bacterial extracellular solute-binding protein, family 7	202	2	11	339	MKKSLLALVAGVMVLGSGVADAKTLKFQISSKSGDWAHNYLTENWKQLEVVTEGSLKMDVLPTKAVVPHRETIDAVANGILDGDMNAIAYFAGRDPAFAIMGDLIAGYDTPDQYQEYCMHGGGKEMLQKIYDSLMPGKIKVLGCGPYGKEAFVSTVPIRGVADLKGLKLRSPEGLAADVFRRAGASPSSIPFSEVYTSLEKGIVDAADASVYINNHASGFHKIAKYPLYPGIHSMANLQTIINKRVWDKMSASEQAAMESLTYSIWASKLRDSRLEGLDQVAKDKAAGDLTIINWSTEERKKFREIAVESWNAFAAKSPLAKEALESNLSYMKKIGLLD
Cells	241241	-2.77947	-0.527118	-3.44124	0.00167337	0.00478217	-1.21339	-3.42353	0.00175295	0.00498624	Pseudomonadota	Alphaproteobacteria	Rhodospirillales	Magnetospirillaceae	Paramagnetospirillum	Cytoplasmic	-|IPR001478	-|PDZ domain	TIGR02037	Do family serine endopeptidase	PF13365|PF13180	Trypsin-like peptidase domain|PDZ domain	18	1	3	451	MLKNAPESFADLAEKLSPSVVNISTTTVIEQRSREMPSFPPGSPFEDFFKQFEKPNGKKRRAQSLGSGFIIDKTGYIITNNHVIDNAEKIMVILYDDTSFEAKVVGKDPKTDVALLKIEPKNTKLKAVKFANSDDLRVGDWVMAIGNPFGFGGTVTAGIVSARGRNLSGSYDDYIQTDASINRGNSGGPLFDMNGKVVGINTAIFSQSGGSVGIGFAVSSNLAKQVTDQLKEFGRTKRGWLGVLIQEISKEIAESLGMKTAKGALVSSATEGGPAEKAGVKTGDVILKFNNIEIENMKELPKVVAGTPVGESVPLVILRNGKKLTLNVTLGELELAEKENLIGKTSPKDAKSKQYDKLGFVAEELNSKNKSKFKLKNIDKGVIITSVKDNSSAQDAGLTPGMVIIRVGQIEVNSLKVIDEAIKNALKQKRKALLLLVKVENGSRFVALELK
Cells	16281783	-2.78211	-1.17228	-4.34496	0.000118825	0.000487288	1.10018	-4.32952	0.000124159	0.000505945	Pseudomonadota	Alphaproteobacteria	Minwuiales	Minwuiaceae	Minwuia	Periplasmic	IPR028081	Leucine-binding protein domain			PF13458	Periplasmic binding protein	17	5	0	433	MNFFRQCLMLISSILISLLTFVGISNADGHKGFKLGVVTFLSGPAAEPFGVPAWNGGKLFIKLLNEGKVPAPYNKKGFGGMKITAIPIDESGGATKQVQEFRNLVQRDKVDAVLGYVSSGDCMAIPSVADELKALTVLYDCGTPRVFEDASYKYVFRTAAHAAMDNIAIAKYLIEKGHDISSIAGINQNYAWGKDSWKDFSVSVKKLSPSSEIKNELFPKIFSGQYGTEISALMNSKAKVVHSSLWGGDLQSFILQAKPRGLFKRTQVVFSAGDHVMPGLGNKYPEGVILGARGQYGMMAPDTELNKWFYKSYMDEYGVFPAQPPYRMVQGLMGLKMAIEKAMEKNGGKKPNKDEIAAAFKGLEFDSPGGLVQMKLGDGHQAIQPHAIGTTAKDKDGNITVTDIVRYKASCVNPPNGIKAVDWINAGFPGADC
Cells	4979830	-2.78223	-0.656461	-3.92499	0.00037416	0.00132967	-0.0100999	-3.91589	0.000383844	0.00136144	Pseudomonadota	Alphaproteobacteria	Rhodobacterales	Roseobacteraceae	Leisingera	Periplasmic	IPR000914	Solute-binding protein family 5 domain			PF00496	Bacterial extracellular solute-binding proteins, family 5 Middle	48	4	4	566	MKLRGLLISAAVALTMAPPAMAERASDGNVSIIYWQAPSILNPYLSGGTKDVESSSLVIEPLGRYDQTGALVPYLAEKIPTVDNGGVSADLTSITWTLKKGLKWSDGSPVTSADVKFTADYCMHPDMGCAQLAGFDGIKSIDIVDDLTVTVNFSAPKPNPYGPFMGGQSPIIQKAQFESCMGAKAPECTEQNFGPIGTGPFVVTDFRPNDVIQYKANENYRDPAKPAFATVTFKGGGDATGAGRSVLETGEFDYAWNLQLAPEVIAKMEEGGKGVAIAGFGPLVERLEMNLTNPSPDLDADTRATRKAPHPFLTDINVRKALSMAIDRVLLTEIGYGKAGFPTCDLVPAPDLYAAKNDHCLTQDIAGANALLDGAGWKKGGDGVRSKDGVRLSILYQTSTNAVRQDFQALIKEWWSQIGVETELRNLNASVFFGGDPGSPDTFQKFYADVEMYANTFNGTDPQTYLAAYRCGNEPKPESQWQGENINRYCDPAYDAMLDELFKTGDLKRRGELGIALNNMLTKDSYTIVPLVNRGRVSAHANSLGGVVLNTWDSELWNIADWYRID
Cells	11885789	-2.7827	0.774976	-3.99005	0.000273424	0.00101507	0.192066	-4.003	0.000262763	0.00097947	Cyanobacteriota	Cyanophyceae	Synechococcales	Prochlorococcaceae	Prochlorococcus	Cytoplasmic	IPR001789|IPR001867	Signal transduction response regulator, receiver domain|OmpR/PhoB-type DNA-binding domain			PF00072|PF00486	Response regulator receiver domain|Transcriptional regulatory protein, C terminal	100	1	14	248	MAVSSQTKETILVADDEASIRRILETRLSMIGYKVVTASDGKEALKLFKDYEPDLVVLDVMMPKLDGYGVCQELRKDSDVPIVMLTALGDVADRITGLELGADDYVVKPFSPKELEARIRCVLRRIDKEQLPGMPNSGLILVTDIKIDTNRRQVFKSDERIRLTGMEFSLLELLVSRSGEPFSRGEILKEVWGYTPERHVDTRVVDVHISRLRSKLEADPANPELILTARGTGYLFQRIVDISPFDGK
Cells	13508745	-2.78379	4.30375	-5.65605	8.85005e-07	6.29834e-06	5.56396	-5.76933	5.96458e-07	4.4048e-06	Cyanobacteriota	Cyanophyceae	Synechococcales	Synechococcaceae	Synechococcus	Cytoplasmic	IPR002423	Chaperonin Cpn60/GroEL/TCP-1 family	TIGR02348	chaperonin GroEL	PF00118	TCP-1/cpn60 chaperonin family	506	2	31	543	MAKRIIYNENARRALEKGIDILAEAVAVTLGPKGRNVVLEKKFGAPQIINDGVTIAKEIELEDHIENTGVALIRQAASKTNDAAGDGTTTATVLAHAMVKAGLRNVAAGANAITLKKGIDKASDFLVGKIQENAKPIADSNAIAQVGTISAGNDEEVGKMIADAMDKVGKEGVISLEEGKSMETELEVTEGMRFDKGYISPYFATDTERMEAVLDEPYILLTDKKIGLVQDLVPVLEQIARTGKPLLIIAEDIEKEALATLVVNRLRGVLNVAAVKAPGFGDRRKAMIEDMAVLTNGQLITEDQGLKLENAKLEMLGTARRVTINKDTTTIVAEGNEVAVSTRCEQIKKQMDETDSTYDKEKLQERLAKLAGGVAVVKVGAATETEMKDKKLRLEDAINATKAAVEEGIVPGGGTTLAHMAPALEEWAASNLSGEELIGANIVASALTAPLMRIAENAGVNGAVVAENVKSKSFNEGYNAANGEYVDMLAAGIVDPAKVTRSGLQNAASIAGMVLTTECIVADMPEKKEAAAGGGGMGGDFDY
Cells	3600929	-2.78454	1.79912	-3.11612	0.00384759	0.00994898	-2.00896	-3.11247	0.00388209	0.0100571	Pseudomonadota	Alphaproteobacteria	Hyphomicrobiales	Parvibaculaceae	Anderseniella	Periplasmic	IPR018389	TRAP transporter solute receptor DctP			PF03480	Bacterial extracellular solute-binding protein, family 7	67	1	5	362	MKKITSMILALVFSVSLIGSATAKTLKIQLTFPKTSYDGQIVKMWTDRVTKLTRGELKFELLSKGEVVGMKETLEAVDKGLVDGGAAWTHYWSNYHPAAMLFGSPVAGGGIGLSTKSWLAWYFDNGGKELYDRMWDEMGMNVKGFVMASSGPEALGWFKEPINSMDDFRKYRFRTPPGIPGQTYKDIGVASVPMSGGDILPALEKGTIDAAEWCCPKPDSVFGFQKVLKNYYLQGLHQNVVNGDIYINGDVYKSLTDHQKYAMEVASEAMITRNITNRAVENGKALIDLTTNHGVILHDTPADYFTEYMNAAQATLKKNAAENAFFKEVYEHMTAHAKIVVPFIAQMETSDASIGTAFASQQ
Cells	9623550	-2.7881	2.63803	-3.28551	0.0021913	0.00606338	-1.70577	-3.30815	0.00205751	0.00573074	Pseudomonadota	Alphaproteobacteria	Candidatus Pelagibacterales	Candidatus Pelagibacteraceae	Candidatus Pelagibacter	Cytoplasmic	IPR004161|IPR000795	Translation elongation factor EFTu-like, domain 2|Translational (tr)-type GTP-binding domain	TIGR00485|TIGR00231	elongation factor Tu|small GTP-binding protein domain	PF03144|PF00009	Elongation factor Tu domain 2|Elongation factor Tu GTP binding domain	211	2	13	298	MSKEKFVRSKPHCNIGTIGHVDHGKTTLTAAITITLAEAGGAAAVAYDQIDKAPEEKERGITISTAHVEYETEKRHYAHVDCPGHADYVKNMITGAAQMDGAILVVNAADGPMPQTREHILLGRQVGIPAIVVYLNKVDQVDDKEMIELVEEEIRELLTSYKYPGDKTPIVKGSALAAVEKRDEEIGKNSILELMKAVDEHIPQPARDVEKPFLMPVEDVFSISGRGTVATGRIESGVIKTGEEVEIVGIKETKKSVCTGVEMFRKLLDSGEAGDNVGILLRGIERTDIERGQVLCKS
Cells	4649612	-2.78858	0.0317761	-4.24488	0.000152389	0.000603725	0.857046	-4.23209	0.000158047	0.000623439	Cyanobacteriota	Cyanophyceae	Synechococcales	Prochlorococcaceae	Prochlorococcus	Cytoplasmic Membrane	IPR005610	Photosystem II Psb28, class 1	TIGR03047	photosystem II reaction center protein Psb28	PF03912	Psb28 protein	52	1	3	117	MVENNLAKIQFYEGTDEPVVPEIRLTRGNDGTTGQAIFIFEKPQALSKISDGEITGMRMIDSEGEILTREVKVKFVDGEPMFLEGTYIWKTKSDFDRFMRFANSYAKSNGLGYSEKK
Cells	9282902	-2.79407	2.43988	-4.25482	0.000148	0.000588886	0.88442	-4.30193	0.000128675	0.000521449	Cyanobacteriota	Cyanophyceae	Synechococcales	Prochlorococcaceae	Prochlorococcus	Cytoplasmic	IPR020828|IPR020829	Glyceraldehyde 3-phosphate dehydrogenase, NAD(P) binding domain|Glyceraldehyde 3-phosphate dehydrogenase, catalytic domain	TIGR01534	glyceraldehyde-3-phosphate dehydrogenase, type I	PF00044|PF02800	Glyceraldehyde 3-phosphate dehydrogenase, NAD binding domain|Glyceraldehyde 3-phosphate dehydrogenase, C-terminal domain	159	1	13	340	MTLRVAINGFGRIGRNFMRCWLSRGAYTNIEVVGINVTSDPKTNAHLLKYDSVLGQLDGVDIQYTDDTFVINNKTIKCFSDRNPLNLPWKDWGVDLVIESTGVFNTDVGASKHLDVGAKKVILTAPGKGDGVGTFVVGVNADTYKHKDFDILSNASCTTNCLAPVVKVLDQTFGINKGLMTTIHSYTGDQRILDNSHRDLRRARAAATNIVPTSTGAAKAVALVYPEMKGKLTGIAMRVPTPNVSAVDFVFESSKSVTAEEVNNALKEASLSSMKGIIKYGDEPLVSSDYAGTNESSIVDSDLTMCIGDDLVKILAWYDNEWGYSQRVVDLAEIVAKNWE
Cells	12736847	-2.79663	-1.43167	-2.89285	0.0071617	0.0170631	-2.49287	-2.87957	0.00739587	0.0175904	Cyanobacteriota	Cyanophyceae	Synechococcales	Synechococcaceae	Synechococcus	Outer Membrane	IPR001912|IPR002942	Small ribosomal subunit protein uS4, N-terminal|RNA-binding S4 domain	TIGR01017	30S ribosomal protein S4	PF00163|PF01479	Ribosomal protein S4/S9 N-terminal domain|S4 domain	9	2	1	202	MSRYRGPRLRITRRLGDLPGLTRKAAKRSYPPGQHGQARRKRSEYAIRLEEKQKLRFNYGVSERQLVRYVKKARAQEGSTGTNLLKLLENRLDNVCFRIGFGPTVPGARQLVNHGHVTVNGRVTDIASYQCKAGDVIAIRERKCSKLLAEANLQFPGLANVPPHLELDKPKLSAKVIGRAEREWVALEINELLVVEYYSRKV
Cells	4828255	-2.79708	0.0191766	-3.34161	0.00223762	0.00617908	-1.42768	-3.31906	0.00237187	0.00652026	Pseudomonadota	Alphaproteobacteria				Periplasmic	IPR025997	Periplasmic binding protein			PF13407	Periplasmic binding protein domain	25	1	3	326	MKKILALVALFFAFASTSAIAKNDYSCDKKFIFFPGGPEGGPFGTIVYNGAVAAAEHTGCDVDYYWSQWNSEIMIKQFKEAVALQPDGIAIYGFPGDAAMRPIINEAREMGIVITTMNTPLPDLEAELKTTGFGYAGADLFAAGFNLGKKGVEVCGLQAGDKAFVWGLASMPNRGERTKGAIAGVESMGVEVVYQEIPDNVNSDASQGTPMYVATYSANPDIKMAITDHGGLTASLPTYMKAAGHGTEAVCGAGFDLSAPIVDGINSGYIDVVIDQQPFIQGYMPIVQLYLSTKFGMAGLAMDTGAAFVTKANIDAVAPLAAQQIR
Cells	11843802	-2.79717	0.389198	-4.01554	0.000334241	0.00121135	0.213035	-3.99569	0.000353058	0.00127032	Bacteroidota	Flavobacteriia	Flavobacteriales	Flavobacteriaceae	Oceanihabitans	Cytoplasmic Membrane	IPR002898	MotA/TolQ/ExbB proton channel			PF01618	MotA/TolQ/ExbB proton channel family	23	1	3	280	MKRFKLFLLLIAFSAQPATWANTNFLQEPTEEVSEEVNLVEADSLVVDSLAVVEEVVMEAMPEVEVEEAPAPSFTQELKKRFIEGGPGFMGIVLLCLILGLAIAIERIIFLNLSTTNTSKLTQDVEDALKSGGVEAAKEVCRNTKGPVASIFYQGLDRSSEGIENAEKAVVAYGGVQMGQLEKNVSWISLFIALAPMLGFMGTVIGMIQAFDKIEAAGDMQPSLVAGGIKVALLTTVFGLIVAIILQIFYNYIVAKIDSIVNDMEDASITLMDMLVANSK
Cells	16410475	-2.79881	2.03475	-3.5953	0.000938869	0.00294208	-0.8947	-3.62601	0.000859749	0.00273317	Pseudomonadota	Alphaproteobacteria	Rhodobacterales	Paracoccaceae	Silicimonas	Cytoplasmic	IPR004161|IPR004160|IPR000795	Translation elongation factor EFTu-like, domain 2|Translation elongation factor EFTu/EF1A, C-terminal|Translational (tr)-type GTP-binding domain	TIGR00485|TIGR00231	elongation factor Tu|small GTP-binding protein domain	PF03144|PF03143|PF00009	Elongation factor Tu domain 2|Elongation factor Tu C-terminal domain|Elongation factor Tu GTP binding domain	204	1	13	424	RTLAFQAGCKGSIPFTRSKNKIKKEEKKMSKEKFNRSKPHCNIGTIGHVDHGKTTLTAAITKVLAEAGGAKFVAYDQIDKAPEEKERGITISTAHVEYETSKRHYAHVDCPGHADYVKNMITGAAQMDGAILVVNAADGPMPQTREHILLARQVGVPAIVVFLNKIDTVKDKELVDLVEEEIRELLTSYKFPGDKIPIIKGSALNAVEGKDEATGKNAIMELMKAVDETIPQPDRPKDKPFLMPVEDVFSISGRGTVVTGRVEQGVIKVGEEIEIIGITDTKKSVCTGVEMFRKLLDSGEAGDNIGALLRGVERDDVQRGQVLAKPGSVTPHTEFECQAYIHKKEQGGRQTPIFTKYRPQFYFRTTDVTGEVTLPSGTEMVMPGDDGKFSVKLITPIAMSQNLNFAIREGGKTVGAGVVTKIIK
Cells	14538671	-2.80014	2.44147	-4.24583	0.000151965	0.000602478	0.859658	-4.29516	0.00013127	0.000531178	Cyanobacteriota	Cyanophyceae	Synechococcales	Prochlorococcaceae	Prochlorococcus	Cytoplasmic	IPR020829|IPR020828	Glyceraldehyde 3-phosphate dehydrogenase, catalytic domain|Glyceraldehyde 3-phosphate dehydrogenase, NAD(P) binding domain	TIGR01534	glyceraldehyde-3-phosphate dehydrogenase, type I	PF02800|PF00044	Glyceraldehyde 3-phosphate dehydrogenase, C-terminal domain|Glyceraldehyde 3-phosphate dehydrogenase, NAD binding domain	167	1	13	340	MTLRVAINGFGRIGRNFMRCWLSRGAYTNVEVVGINVTSDPKTNAHLLKYDSVLGQLDGVDIEYTDDTFVINNKTIKCFSDRNPMNLPWRDWGVDLVVESTGVFNTDVGASKHLEVGAKKVILTAPGKGDGVGTYVVGVNADTYKHKDFDILSNASCTTNCLAPVVKVLDQTFGINKGLMTTIHSYTGDQRILDNSHRDLRRARAAATNIVPTSTGAAKAVALVYPEMKGKLTGIAMRVPTPNVSAVDFVFESSKSVTAEEVNNALKEASLGSMKGIIKYGDEPLVSSDYAGTNESSIVDSDLTMCIGDNLIKVLAWYDNEWGYSQRVVDLAEIVAKNWE
Cells	6172959	-2.80142	1.77476	-4.86901	2.52592e-05	0.000123637	2.56442	-4.84648	2.69664e-05	0.000130942	Pseudomonadota	Alphaproteobacteria	Rhodobacterales	Roseobacteraceae	Thalassococcus	Periplasmic	IPR001638	Solute-binding protein family 3/N-terminal domain of MltF			PF00497	Bacterial extracellular solute-binding proteins, family 3	20	2	2	338	MKKSLVLGAVTLAAMSAGSVFAGTADDVKARGKLNCGVSTGLIGFASPDANGEWAGFDVDVCRAVAAAVLGDSTAVEFVPTTTKTRFTSLQSGEIDMLSRNTTWSFQRDTELGLDFVGVNYYDGQGFMASADLGVSSATELDGATICIQTGTTTELNLADFFRLNNISYEPVPIETNAEAQQQYLAGACDAYTTDRSALAATRTSFEKPDDHVVLPEIVSKEPLGPVVRHGDNEWGDIVRWTLNAMITAEEFGVTAANAADLAANSNIPEVKRLLGTEGKLADYLGLDASWALRAIQAVGNYGESFDRNIGESTPIKLNRGVNSLWTDGGLIYSPPFR
Cells	5049548	-2.8058	3.42112	-6.18085	2.16701e-07	1.82367e-06	6.97808	-6.28553	1.52748e-07	1.3346e-06	Bacteroidota	Flavobacteriia	Flavobacteriales	Flavobacteriaceae	Lutibacter	Cytoplasmic	IPR000194|IPR004100	ATPase, F1/V1/A1 complex, alpha/beta subunit, nucleotide-binding domain|ATPase, F1/V1/A1 complex, alpha/beta subunit, N-terminal domain	TIGR01039	F0F1 ATP synthase subunit beta	PF00006|PF02874	ATP synthase alpha/beta family, nucleotide-binding domain|ATP synthase alpha/beta family, beta-barrel domain	191	2	10	503	MSKLTGKVTQIIGPVIDVAFATGEGLPQIFDSLEITRDNGSLLVLEVEQHIGEDTVRCIAMDSTDGLSRGVDAVATGNPIQIPVGDNIYGRLFNVNGDPIDGLKSLPKDGTNGMSIHRDAPRFEDLSVSTEVLFTGIKVIDLIEPYSKGGKIGLFGGAGVGKTVLIQELINNIAKGHGGLSVFAGVGERTREGNDLMREMIEAGIIQYGEAFEESMEAGGWDLEKIDHEKMKTSKVTFVFGQMNEPPGARARVALSGLTIAEYFRDGAGDPTQGKDVLFFVDNIFRFTQAGSEVSALLGRMPSAVGYQPTLATEMGAMQERITSTKTGSITSVQAVYVPADDLTDPAPATTFAHLDATTVLSRKIAELGIYPAVDPLDSTSRILTADILGEEHYNCAQNVKELLQRYKELQDIIAILGMEELSEEDKMVVHRARRAQRFLSQPFHVAEQFTGIPGVLVDIKDTIKGFNMILNGELDQYPEAAFNLRGSIQDAIDAGEKMLAEA
Cells	4175750	-2.80732	-2.08098	-2.2331	0.0365156	0.0686404	-3.75835	-2.21804	0.0376563	0.070689	Bacteroidota	Flavobacteriia	Flavobacteriales	Flavobacteriaceae	Candidatus Arcticimaribacter	Extracellular							4	2	0	791	MKKGLLGLLALALTIVGCQNYDDQFDELNDKILSLSQSISELDGIRTEVTALGTKLDQLASTSASASDLATVMAEVAALTESMAAIKSATDYGSEEVDDLEAEIDEIKASLDELLAQASIIQQDIVIMSVAQLEYVENLMGLDPAEDNAFVADESREYIVKGNVTVDAKFVEEAAIATRLNNVLARIASVIADGSGVTLDSGTSATKGTALTMTSFAFVDGMVTLQGANAISVGALAALTETLTLKQGGAIAFPSLNQVGNVRVSAATTVTSVDFSNVTTGKTISTSPGVLSDPALSGDVNLGKLDLPADVSLDEATSITAGGAPDGVTISATKATAINLMDTVPFEVTGAISITAKGDINMNAKSLTSTLTVVSTHGAIRLDDLKSAGATTLSASETIHAGITSNASGTTASGSQVHFASLESNAGGLAITATAVDLTKLKTNTNTATINTATTLNLKALTHVASPVVATAVTDFDAEALVTASSTIDLANTGADVLIKNLTATTTLLDFATMKTLTLTGQGDNLDFSAAASMTTLNYTGKLLYKDAMDQQTNQVTITNTALTSLNIGDGYIGTLHVNGAGIEDLTTAGKIVNTELANNVALKDISFNHDHIPGERAATVLVSNNDKVETLDLSTINKVKSVNVSGNASLTALTMAGYSPPAEPGAAINVTISANKLAADYDTAVAGSETSAYTTASLTDATGLLCSVSEFILFYHAQADRTVTPTLSLNIAEVTNDADTPVTATLSATLTGDTDAQNGIDGVNGNADDETDGGAINSIKEMEAIIDKCS
Cells	4381733	-2.81366	-0.636575	-3.8506	0.000415046	0.00144686	-0.207995	-3.84754	0.000418551	0.00146466	Gemmatimonadota	Gemmatimonadia	Candidatus Palauibacterales	Candidatus Palauibacteraceae	Candidatus Palauibacter	Outer Membrane							25	2	3	470	YSDAWSYYFNASYSVNNDNRLEFIALGSPQFHGQNFWNNRISNYSHELAREMGVAEEDLRDEYGLDYNPRADYLETPYTGKRAVASWVPFDGWNYKVRDQRSTTMINERNNYFHKPIVQLNWYSNLDESTTMATSFYYSGGEGGGSGSAGSILWGSNGTRDYDATIARNMSDAQWKDGYGYQSRGVLRGSRNNQSTYGIMSKMEKEMTDTVSMTVGLDIRTAKVEHYRQVYDLLGGDFFYNTSNPNWTEEQRHRTLGDKLYYDNTNTVDWLGGYVQANYDDGAGTNAFAMFGATTASYTAQDHFTLDNLKIEADAELGYQMKLGGSRALNDTWQLFGNVSYSAMTPSLDKLIDDVNMIKNEGFENETATWFDVGTRFKSLNGQWAGSMHYYSALWSDRAQSGTAEDLNGVESFFSRTGLSELHQGLEYSIAYQPIPVLRIDLRGHESDWRFTDDLSYTYNEIEGDDTSSE
Cells	833119	-2.81466	2.31463	-4.60887	3.10611e-05	0.000147945	2.14733	-4.64368	2.76528e-05	0.000133683	Cyanobacteriota	Cyanophyceae	Synechococcales			Cytoplasmic	IPR000194|IPR004100	ATPase, F1/V1/A1 complex, alpha/beta subunit, nucleotide-binding domain|ATPase, F1/V1/A1 complex, alpha/beta subunit, N-terminal domain	TIGR01039	F0F1 ATP synthase subunit beta	PF00006|PF02874	ATP synthase alpha/beta family, nucleotide-binding domain|ATP synthase alpha/beta family, beta-barrel domain	193	1	18	372	MVASAPASVGTKGVIRQVIGPVLDVEFPAGKLPKIYNALRIEGKNPAGDDVALTAEVQQLLGDHRVRAVAMSGTDGLIRGMEAVDTGAPISVPVGEGTLGRIFNVLGEPVDEQGPVNTTATAPIHRDAPNITELETKPKVFETGIKVIDLLAPYRQGGKVGLFGGAGVGKTVLIQELNNNIAKEHGGVSVFGGVGERTREGNDLYEEFKESGVINADDLSKSKVALCYGQMNEPPGARMRVGLSALTMAEHFRDVNNQDVLLFVDNIFRFVQAGSEVSALLGRMPSAVGYQPTLGTDVGALQERVASTVEGSITSIQAVYVPADDLTDPAPATTFAHLDATTVLNRALASKGIYPAVDPLDSTSTMLQPAVV
Cells	10465614	-2.81787	-2.15469	-3.31791	0.00325897	0.00857648	-1.70635	-3.25413	0.00377809	0.00982341	Pseudomonadota	Alphaproteobacteria	Rhodobacterales	Roseobacteraceae	Ruegeria	Cytoplasmic Membrane	IPR028081	Leucine-binding protein domain			PF13458	Periplasmic binding protein	8	1	2	403	MSNNKPIVMIVAVVAIAVIGYLIAGQQEKMPVQKDVKLGIIFGFTGPIESLTPPMAGAAELAMKEVTDSGEFMGGMAVSSVRADSTCVDNAAATAAAERIISADGISAIVGADCSGVTIATLQNVAMAKGMVMISPSATSPALSDMEDNGLFFRTAPSDAREGQVVAEMLKEKGINSVALTYTNNDYGKGLADAIQANFESMGGNITIVTAHEEGKGDYSAEVAELAQAGGDLLVVAGYLDQGGKMIIQGSLDAGSFNTFFLPGGMIGDSLPTAIGSDLDGSFGVVAGTDSPGAKMMGEILGGELGPFVGESYDAAALIMLAMQAAGSTNSADFAGKVLDVANAPGEKIYPGELGKGLKILAGGGDIDYVGASAVELIGGGESSGSYREIVVEGAKNKTVGYR
Cells	2612943	-2.81809	-2.22216	-3.43765	0.00149505	0.004345	-1.31568	-3.43353	0.00151135	0.00439468	Pseudomonadota	Betaproteobacteria	Neisseriales	Neisseriaceae	Neisseria	Extracellular							8	3	1	773	MKFRRNTLGVAVLSGSILLAGQAFADASLDAPDAVAGIPAAAVTVSGVVTHSVAGTVSWTAANSAVNTLNSAKATAAKDVGDLAAIDKSIVAAEGKISAAKALSAGQLIGGKTGAEIIKTERESLGVNVTTGVFTAGTPGLYTNRATEAAQGVASAKALATAQAAVNTLAVGGISNSLILGLQAAAQETSQDTINGTLATNSASGTLGKIAFDADAAIGAKRTNAVTASSNATKLRKAADDAAKAVTDAAAAIAANSNGSAVNTNAGSYQANTVAGADATFEYDLANVTTAGRVIDVRDQTKQIVWTIGSANNSEDNTGTFAELVAAINANDMDYTAEVGGTATKLKLTATDTKLGLEVGAAKVGTSTTAALAAADSKTPVTTAATAYKAQNLTTFDVNLAELKVLSAEAANELSAAIATAANTKALFTAGEELEASYASSEKANFTEAGTAMATINGVLNEDLARANAATAAKEKDAVDLEAIASADVADLDAAQAKLTSAKADVVSAAAARDKAREAFVADATSENSTAYSAALTAYNTAVGAQTTATAAVTAANNVLYGTGNTAATKLADQNGTNKTAVAARADVVTAQKAATAKEKFLDMQVQLAETGNPAGVLQAGLIAEGDSGALVVTAVNSNYQATKTNSAGIAANVATLAVHEGLVTKNIADIATNTTNIATNTTNIATNTTNIATNTTNIATNTTNIASNTSSIAGLTSSLADTTANLQRVELQMNENVDMLKSGIASALAVAGMPTAPGEGMGFSIGTGYFDG
Cells	12851940	-2.81894	1.27794	-3.32303	0.00213584	0.00592786	-1.58538	-3.31557	0.00217798	0.00603565	Pseudomonadota	Alphaproteobacteria				Outer Membrane	IPR033900	Porin domain, Gram-negative type			PF13609	Gram-negative porin	43	2	8	374	MKKQLLTTTALVAAGLVAFGAPATAKVKGSVNGFVTGVFAIGENDDAFDAGAQGTGATGGLNSFETSTDSEVHFNGSTTLDNGVKIKARVELEGETAGDQIDETWMRISGSFGEIRMGAADLPIDTMILGYAGHGASVGMNHRFHTGNVFTTPGTVSIANNTSGSITGDANSLSYYTPRVSGFQVGVSYTPDAVEDNNARQDTSAAASHGKTIAANYVTKFDGASIAVAGGYSEAKNQTVDQDDFERIAAAVSVTAGPVNVRASYHEREEVSTISTGVTATQGQETVEIGAKYTMGANAFSLVLIDAEAVADTGQAQDGDEMTTIIAAYKRTLGPGVTWSLSALTSDADDGLITGTSANSNSGEAIMSRFQVKW
Cells	7205050	-2.8235	-0.326833	-3.80265	0.000585521	0.00193539	-0.334862	-3.78702	0.000611185	0.00201658	Pseudomonadota	Alphaproteobacteria	Rhodospirillales	Azospirillaceae	Azospirillum	Cytoplasmic	IPR000194|IPR011112|IPR011113	ATPase, F1/V1/A1 complex, alpha/beta subunit, nucleotide-binding domain|Rho termination factor, N-terminal|Rho termination factor, RNA-binding domain	TIGR00767	transcription termination factor Rho	PF00006|PF07498|PF07497	ATP synthase alpha/beta family, nucleotide-binding domain|Rho termination factor, N-terminal domain|Rho termination factor, RNA-binding domain	31	1	6	418	MHLNELKDKKPQELLDYAESLGIENASGLKKQDIYFSVLKKFAEKNEEIIGEGVLETMQDGFGFLRSADSNYLPGPDDIYVSPNQIKRFGLRKGDTLEGPIRPPKDGERYFALVETNKVNLIEVAKNNKFKTNFDNLTPLYPEKKFNLETEKPDTDLSSRIIDIIAPVGAGQRSLIVAPPRSGKTVILQKIAKSIAENFPEVYLMVLLIDERPEEVTDMQRSVNGEVISSTFDEPAARHVQVAEMVIEKAKRLAENKYDVVILLDSITRLGRAYNTVVPSSGKVLTGGVDANALQRPKRFFGAARNIEEGGSLTIVATALIETGSRMDEVIFEEFKGTGNSEIVLDRKLSDKRTYPAIDVQKSGTRKEDLLLDSGDLQKVFILRKILSSMGTVDAMEFLLDKMKDCKTNEEFFSSMNQ
Cells	6962673	-2.82428	1.71423	-4.09143	0.000195256	0.000755548	0.490654	-4.11401	0.000182072	0.000706526	Cyanobacteriota	Cyanophyceae	Synechococcales	Prochlorococcaceae	Prochlorococcus	Cytoplasmic	IPR005824|IPR006645	KOW|NusG-like, N-terminal	TIGR00922	transcription termination/antitermination protein NusG	PF02357	Transcription termination factor nusG	137	7	6	186	AFLVGEWISAVGSTDLLTATLEQRSVTLGVNNRIIEIEIPQTPGIKLKKDGSRQTTEEKVFPGYVLVRMILDEDTMMAVKSTPNVINFVGADEGRGSGRSRGHIKPKPLSRQEVNRIFKRASEKKAVIKLDIEEKDRIIVTSGPFKDFQGEVIEVSGERNKLKALLSIFGRETPVELEFSQINKQN
Cells	11180882	-2.82658	-0.787326	-4.02686	0.00028807	0.00106155	0.261581	-4.01461	0.000298194	0.00109517	Bacillota	Clostridia	Lachnospirales	Lachnospiraceae	Enterocloster	Cytoplasmic	IPR002423	Chaperonin Cpn60/GroEL/TCP-1 family	TIGR02348	chaperonin GroEL	PF00118	TCP-1/cpn60 chaperonin family	31	1	6	542	MAKKTLVFNEVARKGLEAGVNKLADVVKVTLGPKGRNVVLEKKWGAPTITNDGVTIAKEVDLEDPYENMGAQLAKEVASKTNDVAGDGTTTATVLAQAMVNEGMKAVATGVNPMEVKRGMLEASKSVTDFIAGFSKSIGGKDEIAQVASISAADEEIGETIAGAMDKVGQDGVITVEEGQTFGMELEFTDGMQFDKGFISPYFVTDADRQEAVLENPYILIVNSKITAVNDLLPLLEKVMNSGKPLLILAEDVEGEALATLVVNNLRGTFKSVAVKAPGFGERRKAMLQDIAILTGGEVISEELGLKTENTTVDMLGEAARVVVKKDATTIVDGKGKKADVEGRIKQIQSEIDESDSDWDKEKLQERLAKLSGGVAVVKVGAATEVELKEKKMRIEDALAATRAAVEEGIVAGGGVTLIRAQDSIDKISGGTEGEVVGRNIVKKALEAPLRQIAINAGYEGGVMVEKVKSEKGNVGLNAATGDTTDLVKEGVIDPAKVTRSTVQNATSIASLVLTTEALVAEEPEDEPAMPAGGMGGMEGMM
Cells	14313775	-2.82804	0.0790391	-4.6989	4.18788e-05	0.00019181	2.07947	-4.67955	4.42821e-05	0.000200807	Bacteroidota	Flavobacteriia	Flavobacteriales	Flavobacteriaceae	Zunongwangia	Outer Membrane	IPR012910|-	TonB-dependent receptor, plug domain|-	TIGR04056	SusC/RagA family TonB-linked outer membrane protein	PF07715|PF13715	TonB-dependent Receptor Plug Domain|CarboxypepD_reg-like domain	52	1	6	1041	MKKLFFKAMFMSLLMAFQLSFAQKTVSGTVTDDNAVPLPGATVVVEGTTTGVTTDFDGNYSISASEGDVLVVSFVGYASASATVGASSTLNFSLSPSSALEEVVVTALGISRDKKSLGFAQQTVSGDVIAESKQVDLNVALTGKVAGVQMIGGSSSTFDNGFLRLRGESDVLYVVDGVKVYAMSDINVDNVANISVLKGAAATALYGADAKSGVIVISSKKAKAGENNFTVNHSTSISSVSLLPKYQNEFGGGYYQDWDTFTYNPATDPAAWASFTGHKIPYYGADESWGPPMDGTMVRHWDSWIPNHPEFGTLRAWNPNPDNVKDFFNNGVENSTTLAFNSGSDTATVRGSMRLIDEQLPFPNTDRNQIDVNVTGDVKIADRLTAFTSINYQYRKTLNFPVNGYGGLGANFNQWWQRQLDMDRLASNFEFEGKYYTWNRISARNATPKYWDAPQFDFYVDQNNQRKNTLFGNFGLNYEINDNISATVEARRRFNSYEYNGRTGWGGIDQASFNESTSRYVQNELAATLKYDERFEDFDVSAILGYQATQNRHHSISASTVGGLSIPDFYSIATSVDRPNYSSSLSKSKVLSTYASISVGYNSIAYLDGSYRFDWGSTANPDNNRIETWGLSGSLILSELIDSADLTFAKLRAGYSEAPVFPGTYATTQVYSVGTAYGSFPRFAVPNTQSNPNLLGGTRSEFEVGAEFSFLDNKIGIDVTYFDRKDKDQPISIPVTGSTGYTGLAINSGESSAEGIEVTLNLNPVSTADFNWNLSFNFATLNKYTDKLADGIEVRVLDSWASWYSLQLQERVGEEWGMWVGRKKARDANGTQILTSTGRATYESQQILGNLLPDFTGGLTTSVSYKNWDLGLGFDFQKGGTFYSTTNMFTYYSGIHEDTVGLNARGNPMRDAVSDGGGVNVVGVTASGEPVDTYLSASFYHYQHFFGNHENWLYDASYVKLRTARLGYNFSKDLLDGTPFDNVNVALVGNNLLLLYSNIPHGGLDPSEIEGSGSIATGYRNVEGGQLPPSRTIGLNVSLTF
Cells	11512020	-2.8294	4.36755	-5.77628	5.83239e-07	4.35999e-06	5.96602	-5.90365	3.73862e-07	2.92219e-06	Cyanobacteriota	Cyanophyceae	Synechococcales	Synechococcaceae	Synechococcus	Cytoplasmic	IPR002423	Chaperonin Cpn60/GroEL/TCP-1 family	TIGR02348	chaperonin GroEL	PF00118	TCP-1/cpn60 chaperonin family	636	2	41	544	MAKRIIYNENARRALEKGIDILAESVAVTLGPKGRNVVLEKKFGAPQIINDGVTIAKEIELEDHIENTGVALIRQAASKTNDAAGDGTTTATVLAHAMVKAGLRNVAAGANAITLKKGIDKASDFLVEKIKENAKPIADSNAIAQVGTISAGNDEEVGRMIADAMDKVGKEGVISLEEGKSMTTELEVTEGMRFDKGYISPYFATDTERMEAVLDEPYILLTDKKIGLVQDLVPVLEQIARTGKPLLIIAEDIEKEALATLVVNRLRGVLNVAAVKAPGFGDRRKAMLEDMAVLTNGQLITEDAGLKLENAKIEMLGTARRVTINKDSTTVVAEGNDGAVKARCEQIRKQMDETESTYDKEKLQERLAKLAGGVAVVKVGAATETEMKDKKLRLEDAINATKAAVEEGIVPGGGTTLAHLAPTLEQWASTSLQGEELIGANIVAAALTAPLMRIAENAGVNGAVVAENVKAKSFNDGYNAANGDYVDMLAAGIVDPAKVTRSGLQNAASIAGMVLTTECIVADMPEKKDAAPAGGGMGGGDFDY
Cells	3314588	-2.83047	-0.205576	-4.4294	8.0626e-05	0.000343474	1.40788	-4.4187	8.31838e-05	0.000352728	Cyanobacteriota	Cyanophyceae	Synechococcales	Synechococcaceae	Synechococcus	Cytoplasmic	IPR020828|IPR020829	Glyceraldehyde 3-phosphate dehydrogenase, NAD(P) binding domain|Glyceraldehyde 3-phosphate dehydrogenase, catalytic domain	TIGR01534	glyceraldehyde-3-phosphate dehydrogenase, type I	PF00044|PF02800	Glyceraldehyde 3-phosphate dehydrogenase, NAD binding domain|Glyceraldehyde 3-phosphate dehydrogenase, C-terminal domain	29	2	5	341	MTLRVAINGFGRIGRNVLRGWISRGADTGIEIVGMNSTSDPKTSAHLLTYDSILGRLDPSVDITTTDDAMFINGKEIKFFADRNPLNCPWKDWGVDLVIESTGVFNTDEKASLHIQAGAKKVILTAPGKGDGVGTFVVGVNDDQYRHEDWTILSNASCTTNCLAPIVKVLDQSFGLDWGLMTTIHSYTGDQRILDNSHRDLRRARAAALNMVPTTTGAAKAVALVYPEVKGKLTGFAMRVPTPNVSAVDLTFGPSRGASIDDVKAAMKSASENGMKGIIKYSDLPLVSTDYAGTNESTIFDADLTYAMGDKAVKILAWYDNEWGYSQRVVDLAEVVAKNWK
Cells	7288324	-2.83053	2.86297	-5.98478	4.15179e-07	3.2131e-06	6.35308	-6.07324	3.08935e-07	2.44254e-06	Pseudomonadota	Alphaproteobacteria	Candidatus Pelagibacterales	Candidatus Pelagibacteraceae	Candidatus Pelagibacter	Periplasmic	IPR028081	Leucine-binding protein domain			PF13458	Periplasmic binding protein	180	1	16	340	GKTYKFDIIYYDDESNPKRAAQLAERLISQDGVEFMLGPYSSGLTKAIAPVTEKYGVPMVEANGASRSLFTKGYKYLFAVLAPANLYLDVAIETAVELNGGKPVRIAQAFEQDAFSQDVRLGILDAAERTGSKIIIDDKLPKELNDMAATLVKVKQMKPDVLVVSGHTKGALTAIRQIAEMKVDVPMLAMTHCDAAKLSKQHGKNSQYALCASQWHKSLTYKDDFFKDGMTYAADFEKEFGYDPPYQSAESSAALLVFKDAFERANSFDQKKVRDALAATNMQTFYGNIKFAPGGQNVDKPMVLFQVMCDDSGKCENKVVAPTKWASAKLIHPIPSWSKR
Cells	15610644	-2.83412	-1.5133	-4.93554	1.93961e-05	9.79987e-05	2.78542	-4.91547	2.05726e-05	0.000103372	Cyanobacteriota	Cyanophyceae	Synechococcales	Synechococcaceae	Synechococcus	Cytoplasmic	IPR006115|IPR006114	6-phosphogluconate dehydrogenase, NADP-binding|6-phosphogluconate dehydrogenase, C-terminal	TIGR00873	decarboxylating NADP(+)-dependent phosphogluconate dehydrogenase	PF03446|PF00393	NAD binding domain of 6-phosphogluconate dehydrogenase|6-phosphogluconate dehydrogenase, C-terminal domain	10	2	2	354	MSKAHFGLIGLGVMGENLVLNAERNGFSSVVYNRTYSKTEEFLAGLGAGKNIQGATDLQDFVNKLEQPRRILMMVKAGGPVDAVIEQISPYLDEGDLLIDGGNSEYHDTERRVAELESKSFGFIGMGVSGGAKGALEGPSMMPGGTKASYDAIESLVRKMAAQVEDGPCVTYIGPGGSGHFVKTVHNGIEYGIEQILAEGYDLMKRVGGKSSLEMADVFAHWNSTEELSSYLVEITEVCLRTMDSDDGTSLVEKIQDKAGQKGTGLWTVVSALQMGASVPTIYAALNGRVMSSMKDQRIKAEPILKGPALQSFDMGSSADGMAPLMDAMVLACMASYAQGMELLRIASAEHNYN
Cells	1909670	-2.83432	-1.98715	-2.18255	0.0375932	0.0704728	-3.74019	-2.17643	0.0380832	0.0713913	Pseudomonadota	Gammaproteobacteria	Lysobacterales	Lysobacteraceae	Stenotrophomonas	Cytoplasmic	IPR004167|IPR000089|IPR001078	Peripheral subunit-binding domain|Biotin/lipoyl attachment|2-oxoacid dehydrogenase acyltransferase, catalytic domain	TIGR01347	dihydrolipoyllysine-residue succinyltransferase	PF00364|PF00198	Biotin-requiring enzyme|2-oxoacid dehydrogenases acyltransferase (catalytic domain)	5	2	0	399	MATEVKAPVLPESVADGTIATWHKKVGDAVKRDENLLDLETDKVVLEVPSPVDGVLKEIKFAEGSTVTSSQVVAIIEEGAVAAAPAPAAEEKKAEAAPAAAAPAAAAAPAPAAKSAADALPPGARFTAITEGVNPADVDGTGRRGAVTKEDIVNFARNGGAGKAGGARPEERVPMTRIRKRIAERLMESKNSTAMLTTFNEVDLSKVSAARKELQDEFVKAHGIKLGFMSFFVKAAANALQRFPLVNASIDGDDIIYHGYSDISIAVSTEKGLVTPVLRNVERMSFADIEKTIADYAKKARDGKLSLEELQGGTFTVTNGGTFGSLLSTPIINPPQSAILGMHAIKERPIAQNGQVVIAPMMYLALSYDHRIIDGKDSVQFLVDIKNQLENPGRMLFGL
Cells	9274665	-2.83456	0.8111	-4.865	1.37662e-05	7.21024e-05	2.93847	-4.90355	1.20902e-05	6.42194e-05	Pseudomonadota	Alphaproteobacteria	Candidatus Pelagibacterales	Candidatus Pelagibacteraceae	Candidatus Pelagibacter	Cytoplasmic	IPR013126	Heat shock protein 70 family	TIGR02350	molecular chaperone DnaK	PF00012	Hsp70 protein	175	1	7	639	MSKVIGIDLGTTNSCVAVMEGTQAKVLENAEGARTTPSVVAFSDNDEKLIGQPAKRQAVTNPENTIFAVKRLIGRNFDDPSVKKDVETAPFKIINSDKGDAWIEAKGNKYSPSQISAFTLQKMKETAEKYLGQEVKQAVITVPAYFNDAQRQATKDAGKIAGLEVLRIINEPTAASLAYGLDKKTNNKIAVYDLGGGTFDVSILELGDGVFEVKSTNGDTFLGGEDFDNTIVDYLLTEFKKENGIDLKSDKLALQRLKEAAEKAKIELSSAAQTEINLPFITADKTGPKHINMKMTRAKLEALVEDLISRTIPPCETALKDAGLSASEIDEVILVGGMTRMPKVIEEVKNFFGKEPNKSVNPDEVVAMGAAIQAGVLQGDVKDVLLLDVTPLSLGIETLGGVSTKLIEKNTTIPTKKSQVFSTAEDNQPAVSIRVLQGERDMASDNKILGNFELVGIAPAPRGVPQIEVTFDIDANGIVNVSEKDKGTGKEQKIQIQASGGLSDEEISQMVKDAETNKEADKKKREAVDARNQADTLLHSTEKNLKEHGSKVSDADKKAIEDASANVRNVLKGTDVEEIKKKTQDLVQASMKLGEAIYKSQQSTKPGDAPKDAKDEGKKDDNVVDADFEEVKDDKEKSA
Cells	16223206	-2.83477	2.4985	-4.85283	1.37713e-05	7.21024e-05	2.92545	-4.91419	1.1191e-05	6.02009e-05	Cyanobacteriota	Cyanophyceae	Synechococcales	Prochlorococcaceae	Prochlorococcus	Cytoplasmic	IPR004100|IPR000194	ATPase, F1/V1/A1 complex, alpha/beta subunit, N-terminal domain|ATPase, F1/V1/A1 complex, alpha/beta subunit, nucleotide-binding domain	TIGR01039	F0F1 ATP synthase subunit beta	PF02874|PF00006	ATP synthase alpha/beta family, beta-barrel domain|ATP synthase alpha/beta family, nucleotide-binding domain	388	1	25	311	MVATPSTSSQTKGVVRQVIGPVLDVEFPAGKLPKILNALRIEAKNPAGRDVALTAEVQQLLGDHRVRAVAMSGTGGLVRGMEAIDTGAPISVPVGEATLGRIFNVLGEPVDEQGPVNTKDTSPIHRAAPKLTDLETKPKVFETGIKVIDLLAPYRQGGKVGLFGGAGVGKTVLIQELINNIAKEHGGVSVFGGVGERTREGNDLYEEFKESGVINADDLTQSKVALCFGQMNEPPGARMRVGLSALTMAEHFRDVNKQDVLLFVDNIFRFVQAGSEVSALLGRMPSAVGYQPTLGTDVGELQERITSTLEG
Cells	2468874	-2.83513	4.64392	-6.95284	9.56273e-09	1.12357e-07	9.93724	-7.13807	4.99201e-09	6.1971e-08	Pseudomonadota	Alphaproteobacteria	Rhodobacterales	Roseobacteraceae	Thalassovita	Cytoplasmic	IPR002423	Chaperonin Cpn60/GroEL/TCP-1 family	TIGR02348	chaperonin GroEL	PF00118	TCP-1/cpn60 chaperonin family	403	4	27	553	STMAAKDVRFSTDARDRMLKGVNTLADAVKVTLGPKGRNVVLDKSFGAPRITKDGVTVAKEIELEDKLENMGAQMVKEVASRTNDEAGDGTTTATVLAQAIVREGLKQVAAGLNPMDLKRGIDLATSKVVGEIKKMARDVKDSDEVAQVGTISANGEAEIGQQIADAMQKVGNEGVITVEENKGLETETDVVEGMQFDRGYLSPYFVTNADKMTSELEDCMILLHEKKLSSLQSMVPLLESVIQSQKPLLIIAEDVEGEALATLVVNKLRGGLKIAAVKAPGFGDRRKAMLQDIAILTGGQVISEDLGMKLESVTMDMLGTAKKVQITKDETTIVDGAGAKAEIESRVTQIRSQIEETSSDYDREKLQERVAKLAGGVAVIRVGGMTEVEVKERKDRVDDALNATRAAVQEGIIVGGGVALLQAGKALEKLKGGNPDQEAGIAIVRRAIEAPLRQIAENAGVDGAVVAGKVRENKDTSFGFNAQTEEYGDMFKYGVIDPAKVVRTAMEDAASVAGLLITTKAMVADKPEKPGAGGGAPGMPDMGGMGGMGGMM
Cells	16426624	-2.83618	-0.424472	-4.10925	0.000196791	0.000759884	0.522408	-4.10453	0.000199447	0.000765289	Bacteroidota					Outer Membrane	IPR041662	SusD-like 2			PF12771	Starch-binding associating with outer membrane	54	1	6	438	MKRLNYFIAISLSIVFFSACESFIADDINLDPNNPSSVSYNAILPSIQIRHLDVYGGQTSRVNSMFAQQTEGVARQWSSFNDYSGLQPVRFNTVWDIYYEDILVEVNSMIADASEDGYNHYAGIGQIQKAAALLDMTAWWGSIPYTSAATGIEEVNPTFDSQESIYTEVFNLLASGTSLVSGSDGGFAVGNDDVIYGGDTSKWIKAASAIKARAHLHLGQYAEALAAAKASFASQDDSMTYTFGTTQQAGWWRFNDGRTGDIEFHPYLRGLMTDLNDTDRLAIWDQTFITSHPYMLPNYEQAYISYREIQFIIAECLSRTGGSAAEMETAYLNGIKASFLETGLTETEYDAYVAQAAINPGGASLDLEDHILTQKYIGLFIQPEVVNDLRRNDFPALVPTSGSQIPVRWNYSGDEILFNPNVPSGTTLFTPKNSWDNN
Cells	4202177	-2.83709	0.290646	-3.34888	0.00213845	0.00593208	-1.5528	-3.33765	0.00220139	0.00609744	Pseudomonadota	Alphaproteobacteria	Rhodospirillales	Rhodospirillaceae		Outer Membrane	IPR033900	Porin domain, Gram-negative type			PF13609	Gram-negative porin	39	3	2	242	MKKILLGSTALVAAGMIASAPASAKMKLSVGGYMEQWVGYVSQDDVGDADYSGVDVKSDSEIHFKGMAKLDNGMSVGLNVQLEANTSGDTIDESYLIVKGGFGEINLGSENSALYKMHYSAKGYGIGFNSGDQSSWVNTGGSISQSGHFRQPMGSTNIEPNGMNDSEKITYYTPRVNGFQLGVSYAPWAGEDGGGQFDRNANKSDYVTAGANYKAKMGGMSVGISAGYGTVTDAEAGAGADS
Cells	7273619	-2.83755	5.34927	-4.90705	1.1476e-05	6.13132e-05	3.10017	-4.98463	8.82291e-06	4.87035e-05	Cyanobacteriota	Cyanophyceae	Synechococcales	Prochlorococcaceae	Prochlorococcus	Cytoplasmic Membrane	-	-	TIGR03407	urea ABC transporter substrate-binding protein	PF13433	Periplasmic binding protein domain	642	2	27	409	AVSVTSCGGGSDTSGSFDDTVTVGILHSLSGTMAISESTLVDTEKMSIAEINAAGGVTVGGKSYKIEYIVEDGASDWPTFAEKSKKLIDQDGVPVVFGGWTSASRKAMLPVYESKDAFLYYPIQYEAQECSNNIFYTGASPNQQSEPATDFMFKRSPAAGKPFFLVGSDYVFPRTSNTITKEQLKSLGGKVVGEDYLPLGNTEVAPIISKIKKALAPTGGGVIINTLNGDQNVAFFKQIQDAGITPSNGYYVMNYSIAEEEISTIGPEFLEGHYGAWNYMMSIDTPESKKFAADFKALYGSDRVVADPQESAYNMVYLWKQAVEDAGTFENSAVREALVGQTFDAPQGPVEVMPNHHLAQTVRIGLIKPEGGFEILEETDGVVLPQAWNQFEPSSKGYACDWTDPSKGE
Cells	12100737	-2.83902	3.31592	-4.76131	1.87104e-05	9.49715e-05	2.63198	-4.81804	1.54599e-05	7.98008e-05	Pseudomonadota	Alphaproteobacteria	Hyphomicrobiales	Phyllobacteriaceae	Mesorhizobium	Cytoplasmic	IPR002423	Chaperonin Cpn60/GroEL/TCP-1 family	TIGR02348	chaperonin GroEL	PF00118	TCP-1/cpn60 chaperonin family	373	2	20	544	GTDARAKMLKGINILADAVKVTLGPKGRNVVIDKSFGSPRTTKDGVTVAKEIELADKFENMGAQMIKEVANKTNDSAGDGTTTSTVLCQALASEGMKAVAAGLNPMDLKRGMDAATDAIISELQKNSKIVKSDKEVQQVGTIASNGDVEVGGMISEAMQKVGKEGVITVEEAKSLDTELDVVEGMMFDRGYLSPYFVTNADKMKAEMEDCLILLHEKKLASLQPMLPLLESVVQSTKPLLIISEDVEGEALATLVVNKLRGGLKIAAVKAPGFGDRRKAMLEDIAILTGGQVISEDLGIKLESVTMDMLGKAKRVVVDKENSTIVGGAGKKKDIEARCDQIRKQIEETSSDYDKEKLQERLAKLAGGVAVIKVGGASEVEVKEKKDRVEDAMHATRAAVEEGILPGGGTALLYATSVLKNLKVDNDDQRYGVDIVRKALSAPLKQIAQNSGFDGAVIAGKVLESKDNSNGFDAQSGKFCDLVKAGIVDPTKVVRTALIDAVSVAALLTTTEAMITDKPEDKSSTPAMPDMGGMGGMGGGMPGMM
Cells	5965780	-2.84027	1.59133	-5.11395	9.8668e-06	5.37628e-05	3.39748	-5.18118	7.99445e-06	4.44884e-05	Pseudomonadota	Alphaproteobacteria	Candidatus Pelagibacterales	Candidatus Pelagibacteraceae	Candidatus Pelagibacter	Cytoplasmic	IPR041569|IPR000642|IPR003959	AAA ATPase, AAA+ lid domain|Peptidase M41|ATPase, AAA-type, core	TIGR01241	ATP-dependent zinc metalloprotease FtsH	PF17862|PF01434|PF00004	AAA+ lid domain|Peptidase family M41|ATPase family associated with various cellular activities (AAA)	161	3	4	506	MRQMQGGKGGAMGFGRSKAKMMNELKGKVTFNDVAGVEEAKEEVEEIVEFLKDPKKFSRLGGKIPRGALLVGPPGTGKTLLARAIAGEADVPFFTISGSDFVEMFVGVGASRVRDMFEQGKKNSPCIIFIDEIDAVGRSRGAGLGGGNDEREQTLNQLLVEMDGFETNEGVIIIAATNRPDVLDPALLRPGRFDRQVVVSNPDIIGREKILKVHVKKIKMAPDVNLRTVARGTPGFSGADLANLVNEAALLAARKNKRIVTLNEFEDAKDKVMMGSERRSMVMSEEEKTLTAYHEAGHAIVTINESAAYPIHKATIIPRGRALGMVMQLPERDEVSQTREQLHAQLAIAMGGRVAEEIIFGDDKVTTGAASDIEQATKRARAMVMRAGLSKELGPVAYGENEEEVFLGRSVARQQNMSEETAKKVDSEIRKIVDKGYERARKVLTEKIEDLHKLAKALLTYETLSGEEIENLINKNIYPADKQDLKVEDDKGSALSAMGLKPKIVH
Cells	8829078	-2.84115	1.98561	-4.47991	7.99764e-05	0.000341237	1.48542	-4.45862	8.50291e-05	0.000360274	Pseudomonadota	Alphaproteobacteria	Rhodospirillales	Thalassobaculaceae	Nisaea	Periplasmic	IPR018389	TRAP transporter solute receptor DctP	NF037995	TRAP transporter substrate-binding protein DctP	PF03480	Bacterial extracellular solute-binding protein, family 7	42	2	1	363	MTKINRRSFVKGAAIGAVAAPLATPALAQERIEMAIVATWGRDFPGLGTGAQRYAETVQKISGGRIQVSYYAAGERVGAFDSFDEVASGNAQGYHAADYYWKGRHPGYGYFTAVPFGLTYTEMNAWIRHGGGQELWDELAAEFGLKAIMAGSTGTQAGGWFNKEINSADDFKGLKMRIPGLGGDVIGKLGGSPVTVPGGQIYENLVSGAIDATEWVGAWNDEIMKFYEAAKFYYTAGMHEPGSMIAAGFNAKWWADLSDTDKAIIEAAATAENEMMMSEYNGMSGPAFKRLTTEHGVQIRSFNDDVWDAMAEGADEVFEEARAHSDLANRIHESCMAARKEVGGWLGTSTGEYLAQRNRIYDV
Cells	313191	-2.8441	2.64397	-5.86058	4.35106e-07	3.36257e-06	6.24866	-5.95392	3.1381e-07	2.47751e-06	Cyanobacteriota	Cyanophyceae	Synechococcales	Synechococcaceae	Synechococcus	Cytoplasmic	IPR004100|IPR000194	ATPase, F1/V1/A1 complex, alpha/beta subunit, N-terminal domain|ATPase, F1/V1/A1 complex, alpha/beta subunit, nucleotide-binding domain	TIGR01039	F0F1 ATP synthase subunit beta	PF02874|PF00006	ATP synthase alpha/beta family, beta-barrel domain|ATP synthase alpha/beta family, nucleotide-binding domain	296	4	23	491	SLLLMVASAPASAGTKGVIRQVIGPVLDVEFPAGKLPKIYNALRIEAKNTSGQDVALTAEVQQLLGDHRVRAVAMSGTDGLVRGMEAVDTGAPISVPVGEATLGRIFNVLGEPVDEQGPVNNTATAPIHRDAPALTELETKPKVFETGIKVIDLLAPYRQGGKVGLFGGAGVGKTVLIQELINNIAKEHGGVSVFGGVGERTREGNDLYEEFKESGVINADDLSKSKVALCYGQMNEPPGARMRVGLSALTMAEHFRDVNKQDVLLFVDNIFRFVQAGSEVSALLGRMPSAVGYQPTLGTDVGALQERVASTVEGSITSIQAVYVPADDLTDPAPATTFAHLDATTVLNRALASKGIYPAVDPLDSTSTMLQPAVVGDEHYRTARAVQSTLQRYKELQDIIAILGLDELSEDDRQTVDRARKVEKFLSQPFFVAEIFTGMPGKYVKLEDTITGFNQILSGELDNLPEGAFYLVGNIDEVKAKAEKIASEAK
Cells	16083286	-2.84473	-0.177336	-4.30773	0.000138882	0.00055653	0.99592	-4.28778	0.000146932	0.000585912	Pseudomonadota	Gammaproteobacteria	Pseudomonadales	Pseudomonadaceae	Pseudomonas	Outer Membrane	IPR003684	Porin, alpha proteobacteria type			PF02530	Porin subfamily	52	7	0	508	MAMRQKTLAWRRVALVSSTAIALAGMASIPASASEIDELKSEMLKQQEEMQALQNRINQLETDQADTEALVADQAEWYGFGEPAVRAKASVITPVTTQQNYVSGGDFPGSFKLPGSNTSMAIYGFIKADFVHNFGTRASPGLLIPSILATENAANTGRDGQTDFSVAPTQFNIETRTPSKMGEVRTHIQFDFLGAGGLGGGQNSANESSPGLRLAYGTIGPLTLGQDWTAFMDLSSYPETMDFEGPNAEIFARIPQVRWSESLGGGWSYQIGLDVPEINIQGLTTVGVANASASDNLPDLVGHVRVDQAWGHIQVSGMVREVAADIEIATVGTGFANLANRDDSEVSWAVALFTQFNDPLGLHPNDRLTGVFSYGAGNKYVIDPAIGAQGTDGAIDLTNGNLELTDMASLLGWYSHWWSDTVRSTFVYGLVKVTDNADVAVDFNGAAGVGQFLSSQYITGNLVWSPVPRVNLGLEAQYVDTERRGGGVDGGNASGDHFQIQASGFWLF
Cells	7327599	-2.84512	-0.887526	-2.4225	0.0218735	0.0449623	-3.62313	-2.41753	0.0221164	0.0455015	Cyanobacteriota	Cyanophyceae	Synechococcales	Prochlorococcaceae	Prochlorococcus	Periplasmic	IPR020990	Carboxysome assembly protein CsoS2/2B			PF12288	Carboxysome shell peptide mid-region	39	1	7	309	EKFCGSKPKPEARKVGLSLSSKSNLISGTMTGRSKIVTGDEPGSCKVLTGTPYAGLDQINENCNNETSEDMKSRATVNSGNNSNARLTGQQPGIGGVMTGAKKGACKNLTGTPYVGGDQFSQACDNPPHDTAYANAEKSAGNPWNEFSVESPSRDKYSEKNTQGVTGNKYENGSKVTGPFDMAVDKVTGTEKFRFEPNKNITYKQKMEIEEADRAVNTPEKRVASRITGEGQSVGNVTGDDWDRGDKVTGTEGASSRKRNPSRAGFMSAMPPVEVKRNEKTEEPDFLITGSSGNTREGQLVTFSGGARG
Cells	3212707	-2.84781	3.04984	-4.90735	1.14646e-05	6.1312e-05	3.10112	-4.97583	9.08928e-06	4.99728e-05	Cyanobacteriota	Cyanophyceae	Synechococcales	Prochlorococcaceae	Prochlorococcus	Cytoplasmic	IPR004100|IPR000194	ATPase, F1/V1/A1 complex, alpha/beta subunit, N-terminal domain|ATPase, F1/V1/A1 complex, alpha/beta subunit, nucleotide-binding domain	TIGR01039	F0F1 ATP synthase subunit beta	PF02874|PF00006	ATP synthase alpha/beta family, beta-barrel domain|ATP synthase alpha/beta family, nucleotide-binding domain	471	1	35	488	YKMVATPSTSAPAKGVVRQVIGPVLDVEFPAGKLPKILNALRIEAKNPAGQDIALTAEVQQLLGDHRVRAVAMSGTDGLVRGMEAADTGAPISVPVGEATLGRIFNVLGEPVDEQGPVKTSDTAPIHRSAPKLTDLETKPKVFETGIKVIDLLAPYRQGGKVGLFGGAGVGKTVLIQELINNIAKEHGGVSVFGGVGERTREGNDLYEEFKESGVINADDLSQSKVALCFGQMNEPPGARMRVGLSALTMAEHFRDVNKQDVLLFVDNIFRFVQAGSEVSALLGRMPSAVGYQPTLGTDVGELQERITSTLEGSITSIQAVYVPADDLTDPAPATTFAHLDATTVLARGLAAKGIYPAVDPLDSTSTMLQPSVVGDEHYKTARAVQSTLQRYKELQDIIAILGLDELSEEDRLTVDRARKIEKFLSQPFFVAEIFTGMSGKYVKLEDTIAGFNMILAGELDDLPEQAFYLVGNIDEVKAKAEKIKSEK
Cells	7711154	-2.84829	-1.25089	-4.10485	0.000229619	0.000867972	0.473437	-4.10231	0.000231089	0.000873267	Cyanobacteriota	Cyanophyceae	Synechococcales	Synechococcaceae	Synechococcus	Cytoplasmic Membrane	IPR011546|IPR041569|IPR000642|IPR003959	Peptidase M41, FtsH extracellular|AAA ATPase, AAA+ lid domain|Peptidase M41|ATPase, AAA-type, core	TIGR01241	ATP-dependent zinc metalloprotease FtsH	PF06480|PF17862|PF01434|PF00004	FtsH Extracellular|AAA+ lid domain|Peptidase family M41|ATPase family associated with various cellular activities (AAA)	67	3	6	617	MNKRWRNIGLGALLVLAIVVIAPAFFGGAGNPQPEARSLRYSDFVERVQEDQISRVLLSPDRGTAQIVETDGRRAEVNLAPDKDLLKLLTDHNVDIAVQPSRQPGAWQQAASSLIFPLLLLGGLFFLFRRAQSGGGGGNQAMNFGKSKARVQMEPSTQTTFGDVAGVEGAKLELTEVVDFLKNPDRFTAVGATIPKGVLLVGPPGTGKTLLAKAVAGEASVPFFSISGSEFVEMFVGVGASRVRDLFEQAKKNAPCIIFIDEIDAVGRQRGAGMGGGNDEREQTLNQLLTEMDGFEGNTGIIIVAATNRPDVLDSALMRPGRFDRQVTVDRPDYAGRLQILGVHARGKTLSKDVDLDKVARRTPGYTGADLANLLNEAAILAARRDLSEVSNDEISDAIERVMAGPEKKDSVMSDRRKRLVAYHEAGHALVGALMPDYDPVQKISIIPRGNAGGLTFFTPSEERMESGLYSRTYLQNQMAVALGGRVAEEIVYGEDEVTTGASNDLQQVASTARQMITRFGMSDKLGPVALGRSQGGMFLGRDIAAERDFSEDTAATIDEEVSDLVALAYRRATKVLVDNRAVLEELADMLVDQETVDAEEFQELLIRSDVRIAEYV
Cells	6623044	-2.84855	-2.13278	-3.33081	0.00316199	0.00835071	-1.67945	-3.26767	0.00366058	0.00955706	Pseudomonadota	Alphaproteobacteria	Rhodobacterales	Roseobacteraceae	Roseobacter	Cytoplasmic Membrane	IPR028081	Leucine-binding protein domain			PF13458	Periplasmic binding protein	8	1	2	403	MSNNKPIVIIAAVVAVAVVGFLMTVQQEKAPVQKDVKLGIIFGFTGPIESLTPPMAGAAELAMKEVTDSGEFMGGMAVSSVRADSTCVDNAAATSAAERIISADGISAIVGADCSGVTIATLQNVAMAKGMVMISPSATSPALSDMEDNDLFFRTAPSDAREGQVVAEMLKEKGINSVALTYTNNDYGKGLADAIQSNFESMGGNITIVTAHEEGKGDYSAEVAELAQAGGDLLVVAGYLDQGGKMIIQGSLDAGSFDTFFLPGGMIGDSLPEAIGSDLDGSFGVVAGTDSPGAKMMGEILGGELGPFVGESYDAAALIMLAMQAAGSTSSADFAGKVLDVANAPGEKIFPGELAKGLKILAGGGDIDYVGASAVELIGGGESAGSYREIVVEGAKNKTVGYR
Cells	10355246	-2.85019	3.3748	-7.10587	5.60245e-09	6.9392e-08	10.4542	-7.24193	3.4745e-09	4.46477e-08	Pseudomonadota	Alphaproteobacteria	Candidatus Pelagibacterales	Candidatus Pelagibacteraceae	Candidatus Pelagibacter	Cytoplasmic	IPR002423	Chaperonin Cpn60/GroEL/TCP-1 family			PF00118	TCP-1/cpn60 chaperonin family	218	2	19	347	MAKIVKFDSEARSAMLKGVDILANTVKVTLGPKGRNVVIDKAYGAPRTTKDGVSVAKEIDLDDKFENMGAQMVKEVASKTNDEAGDGTTTATILAQAIVKEGCKYVTAGMNPMDVKRGIDAAVEQVRNTLISSAKKVKDSDEIAQVGTISSNGDKEIGNMIAKAMQKVGNEGVITVEEAKSIETELDVVEGMQFDRGYLSPYFVTNAEKMTTELENPLILLHEKKLTNLQPMVPLLEAVVQAGRPLMIISEDVEGEALATLVVNKLRGGLKVVAVKAPGFGDRRKAMLEDIAILTGGQVISEDLGIKLENVKITDLGSAKRVKVDKENSTIVSGTGKKSDIEARCDQ
Cells	1347755	-2.85703	4.68753	-7.15244	4.76197e-09	6.0344e-08	10.6113	-7.35445	2.34744e-09	3.15696e-08	Pseudomonadota	Alphaproteobacteria	Rhodobacterales	Roseobacteraceae	Roseovarius	Cytoplasmic	IPR002423	Chaperonin Cpn60/GroEL/TCP-1 family			PF00118	TCP-1/cpn60 chaperonin family	417	1	28	551	MAAKDVRFSTDARDRMLKGVNTLADAVKVTLGPKGRNVVLDKSFGAPRITKDGVTVAKEIELEDKLENMGAQMVKEVASRTNDEAGDGTTTATVLAQAIVREGLKQVAAGLNPMDLKRGIDLATSKVVEDIRKMARDVKDSDEVAQVGTISANGEAEIGQQIADAMQKVGNEGVITVEENKGLETETDVVEGMQFDRGYLSPYFVTNADKMTSELEDCMILLHEKKLSSLQPMVPLLESVIQSQKPLLIIAEDVEGEALATLVVNKLRGGLKIAAVKAPGFGDRRKAMLQDIAILTGGQVISEDLGMKLESVTMDMLGTAKKVQITKDETTIVDGAGAKAEIEARVAQIRSQIEETSSDYDREKLQERVAKLAGGVAVIRVGGMTEVEVKERKDRVDDALNATRAAVQEGIIVGGGVALVQAGKSLEKLKGGNPDQDAGIAIVRRAIEAPLRQIAENAGVDGAVVAGKVRESKDTSFGFNAQTEEYGDMFKYGVIDPAKVARTAMEDASSVAGLLITTEAMVADKPEKPGAGGGAPGMPDMGGMGGMGGMM
Cells	10934905	-2.85762	0.580083	-3.8618	0.000364833	0.00130328	-0.149582	-3.86714	0.000358715	0.00128813	Pseudomonadota	Gammaproteobacteria	Lysobacterales	Lysobacteraceae	Lysobacter	Cytoplasmic	IPR007080|IPR007066|IPR000722|IPR007081|IPR007083	RNA polymerase Rpb1, domain 1|RNA polymerase Rpb1, domain 3|RNA polymerase, alpha subunit|RNA polymerase Rpb1, domain 5|RNA polymerase Rpb1, domain 4	TIGR02386	DNA-directed RNA polymerase subunit beta'	PF04997|PF04983|PF00623|PF04998|PF05000	RNA polymerase Rpb1, domain 1|RNA polymerase Rpb1, domain 3|RNA polymerase Rpb1, domain 2|RNA polymerase Rpb1, domain 5|RNA polymerase Rpb1, domain 4	81	6	10	1393	MRDLLNLLKTGQEDFTTISAGLASPQVIKSWSFGEVKKPETINYRTFKPERDGLFCSKIFGPIKDYECICGKYKRMKHRGVVCEKCGVEVTLAKVRRERMGHIDLAAPVAHIWFLKSLPSRIGLLLNVTLREIERVLYFESYIVTDPGLTDLEKGQILTEEEWVERYEEFGDEFSAGMGAEAVQILLEELDVNDEIRIIREEIPQTNSETKLKKLSKRLKLLEAFNDSGNRPEWMIMNVLPVLPPDLRPLVPLEGGRFATSDLNDLYRRVINRNNRLKRLLELSAPEIIVRNEKRMLQESVDALLDNGRRGRVITGTNKRPLKSLADMIKGKGGRFRQNLLGKRVDYSGRSVIVSGPNLKLHQCGLPKKMALELFKPFVYGELERRELATTIKAAKKLVERETPEVWEVLEDVIREHPVMLNRAPTLHRLGLQAFEPKLIEGKAIQLHPLVCVAFNADFDGDQMAVHVPLTLEAQLEARALMMSTNNILSPADGSPIINPTQDVVLGLYYMTRENASAVGNGRVFSNPDEVLRAYETETISIHSAIKVRVKDAEGNTSIEDTTVGRIIVWRVTPKEVGFENINKVLNKKLISKLVDISYRKAGLKSTVIFADQLMYLGFDFSTRSGSSIGVNDFVIPEEKAGIIDASEKEVKAIEKQFDSGLVTRGERYNKVIDIWSRANEQVAKAMMEKISTETTVSPEGEEVEQSSFNSVYIYADSGARGSPAQIRQLSGMRGLMSKPDGSIIETPITANFREGLSVLQYFISTHGARKGLADTALKTANSGYLTRRLCDVSMDSVINIDDCGTQNSITVTSIIDGGEIIQALTDRILGRVIAEPINDSDGNLLFEEGTMLDEDAVSQIESLNLSSLQVRSPMTCEASIGVCSKCYGRDLARGHLVHRGEAVGIVAAQSIGEPGTQLTMRTFHIGGAASSSSEDNAIFNKNTGVVSFSEDIKTVTNKDKLQVVVSRNALCIVEDSQGRIVEQYKVPYGATLEVSNKANLEQGTKVASWDPYTRPIISETSGKIKFSDIEDGVTVRSQTDELTGLSSVEIIETSERPSAGKELVPSISIVDSKGKTVLIGDYKAPATYTMPANALVNLKDGQKLSAGEVLARIPLVASKTKDITGGLPRVADLFEARKPKDAAVLSEETGIISFGKETKGKVRLVITPEGSTKKAHNVEMLIPKHRTLSVFEGERITKGDVISDGPFSPHDILRLKGIPDLTNFIVNEIQDVYRLQGVSINDKHIETILRQMLRKALIVDGEDTKFIQGDQVDYAELKEENERVASSGKTPAQFERVLLGITKASLATNSFISAASFQETTRVLTEAAVTGKKDHLRGLKENVVVGRLIPAGTGMEFHDKLRNKKQYDLDEQTLSADDIEEALRQELQENEE
Cells	3766612	-2.86306	-0.198932	-3.63607	0.00102432	0.00317898	-0.7389	-3.60681	0.00110701	0.00340671	Bacteroidota	Flavobacteriia	Flavobacteriales			Outer Membrane	IPR000531	TonB-dependent receptor-like, beta-barrel			PF00593	TonB dependent receptor	27	1	4	464	HSAFGTNFNGQLYPKVSLSYIPSDSSGWSGLGPISSLQLRTAYGMAGLQPGAFDAFTSYLALASVNGAGVAPNNLGDPDLKPEVSKELEIGFNAGLFNDKFNLEFTYWDRITTDALFSRQFPLSGGFRNPQLTNVAELEANGLEINLSGNIIRKGDLTVNAYVNAAYLQENVKSLGGAPPLKVGGSYPRYRNFLQEGFAPGANFGAQLASVPSGSLPVDIANGDGLPDTSQQLIAFLTGNGSYSLPTSIGTGSVLLADEDGDGDYLDHYLGKSTPDWTGAFGGSVNYKNWTLNTTFEFKAGNFVINNLTDAFRQANGAIGRNLPRSAKVARDYATGGVDGSFTPQGDGNVRLAALDEWLNNTLALAPFSGLNTLEKADFVRWRELSLNYNITGSILDQFSLDTASIGLSGRNIAIFTSYTGVDPEINFVGRGSGSNLDQNYGQGIAAFGWPIPTQVLLTLKVGF
Cells	3595961	-2.86402	1.32164	-3.35966	0.0017226	0.00490752	-1.52917	-3.36658	0.00168856	0.00483313	Cyanobacteriota	Cyanophyceae	Synechococcales	Prochlorococcaceae	Prochlorococcus	Cytoplasmic	IPR004464	Fructose-1,6-bisphosphatase class 2/Sedoheputulose-1,7-bisphosphatase	TIGR00330	class II fructose-bisphosphatase	PF03320	Bacterial fructose-1,6-bisphosphatase, glpX-encoded	96	2	7	333	MNQTLIQEILEVVEQAAIASAKLTGLGQKDEADAAAVEAMRLRMGKIEMKGKIVIGEGERDEAPMLYIGEEVGSGNGPGVDFAVDPCEGTNLCANNQRGSMAVLAASDTGGLFNAPDFYMDKLAAPSAAKGKVDIRNSATENLKILSDCLDLSIDELTVVVMDRTRHKKLIKEIRGCGAKVQPISDGDVQAAIACGFAGTGTHCLMGIGAAPEGVISAAAMRALGGHFQGQLVYDPAIAQTSEWADYTKEGNIKRLNEMGITDIDRIYEANELASGENVVFAGSGITDGLLFDGVKFERDCVRTSSLVISTLDSTARFTNTVHIKDGAKSISL
Cells	1143690	-2.86606	1.68678	-3.49749	0.00116443	0.00354169	-1.16541	-3.4958	0.00116949	0.00357095	Cyanobacteriota	Cyanophyceae	Synechococcales	Synechococcaceae	Synechococcus	Cytoplasmic	IPR014123	Superoxide dismutase, Nickel-type	TIGR02753	superoxide dismutase, Ni	PF09055	Nickel-containing superoxide dismutase	56	1	5	124	ARVAAEAVLSMTKKIKAIEAPAAGDAAALAAYNNTFSRYVAIKEEEATKAKKELMILWTDYFKPDHLATFPDLHDTFWKAAKLCSACKVNIDQGKAEELMAAVEKIHGMFWQSKGRNDAWVTAS
Cells	8840935	-2.8669	0.10769	-3.64099	0.000946672	0.00296145	-0.792593	-3.62818	0.000979674	0.00306456	Cyanobacteriota	Cyanophyceae	Synechococcales	Prochlorococcaceae	Prochlorococcus	Extracellular	IPR006127	Periplasmic solute binding protein, ZnuA-like			PF01297	Zinc-uptake complex component A periplasmic	30	1	6	464	GVSAIEVENPSSEEGGAFEWAGVFDLKAGSYKWTFAKVDGEYADPAMKMVVLKSGDIEASEELAENMLGSEENIAKSDGGVLMESDKAYVLNFDQKKEVTEFNLEIKNDVEPVAQEPDMGGHSEHGAEGFEWAGTFELDEGSYKWSFAKVDGEYADPAMKMVILKSGDIESSEELAKELLESDSSINKSNNDVLVASSKALSLNFDQKKDLTVFNVDIKKKGKFTFFTEHMPFEFESDEHFFKDVSNSDVEPIAQVPDEGGGHHHHHHHGHGSLDPHVWHDPSNIIKMSNVISKNLKKDISIFNRKDRKTINERIESSESILGDLKGWIDDQVTTIPESNRVIVSKHKAMDYYGNAFGLETVSLLDVLGDSSSLRPENIKTTLTMLETENVKAIFPEQIPASKLLKNLSRQSSVPLASSQIFVDGLMMTGNTVSVAVHNTCTIVDSLGGTCDKKAGNELESSWS
Cells	4680329	-2.8673	5.42131	-5.0488	7.10798e-06	4.0125e-05	3.55965	-5.13351	5.32374e-06	3.101e-05	Cyanobacteriota	Cyanophyceae	Synechococcales	Prochlorococcaceae	Prochlorococcus	Cytoplasmic Membrane	-	-	TIGR03407	urea ABC transporter substrate-binding protein	PF13433	Periplasmic binding protein domain	687	1	27	439	MGQLPNLNEFMRISRSILAGLSTASLAVTVTSCGGGSDTSGSFDDTVTVGILHSLSGTMAISESTLVDTEKMAIAEINAAGGVTVGGKSYKIEYIVEDGASDWPTFAEKSKKLIDQDGVPVVFGGWTSASRKAMLPVYESKDAFLYYPIQYEAQECSNNIFYTGASPNQQSEPATDFMYKRSPAAGKPFFLVGSDYVFPRTSNTITKEQLKSLGGKVVGEDYLPLGNTEVAPIISKIKKALAPSGGGVIINTLNGDQNVAFFKQIQDAGITPSNGYYVMNYSIAEEEISTIGPEFLEGHYGAWNYMMSIDTPESKKFAADFKALYGSDRVVADPQESAYNMVYLWKQAVEDAGTFENSAVREALVGQTFDAPQGPVEVMPNHHLAQTVRIGLIKPEGGFEILEETDGVVFPQAWNQFEPSSKGYACDWTDPSKGERYKL
Cells	14072959	-2.86892	2.51219	-4.60514	5.23488e-05	0.000233907	1.85981	-4.66929	4.31421e-05	0.000196123	Cyanobacteriota	Cyanophyceae	Synechococcales	Prochlorococcaceae	Prochlorococcus	Cytoplasmic	IPR020829|IPR020828	Glyceraldehyde 3-phosphate dehydrogenase, catalytic domain|Glyceraldehyde 3-phosphate dehydrogenase, NAD(P) binding domain	TIGR01534	glyceraldehyde-3-phosphate dehydrogenase, type I	PF02800|PF00044	Glyceraldehyde 3-phosphate dehydrogenase, C-terminal domain|Glyceraldehyde 3-phosphate dehydrogenase, NAD binding domain	178	2	14	292	KYDSVLGQLDGVDIQYTDDTFVINNKTIKCFSDRNPLNLPWKDWGVDLVIESTGVFNTDVGASKHLEVGAKKVILTAPGKGAGVGTYVVGVNADTYNHKDFDILSNASCTTNCLAPVVKVLDQTFGINKGLMTTIHSYTGDQRILDNSHRDLRRARAAATNIVPTSTGAAKAVALVYPEMKGKLTGIAMRVPTPNVSAVDFVFESSKSVTSEEVNNALKESSLGSMKGIIKYGDEPLVSSDYAGTNESSIVDSDLTMCIGDNLVKVLAWYDNEWGYSQRVVDLAEIVAKNWE
Cells	10292315	-2.87082	-1.76992	-3.94723	0.000389654	0.00137494	-0.0146819	-3.93694	0.000400763	0.0014078	Pseudomonadota	Gammaproteobacteria				Outer Membrane	IPR033900	Porin domain, Gram-negative type			PF13609	Gram-negative porin	8	1	1	243	MGSHCSCINRKSVKTFDQRNSFVGLKGNFGTLKLGTHDTPLKLAQLKADLFNDLKGDIKNTTDGENRIGSFFGYDSPVFGGGVSVSLGVGKGKDDGVDGTDLDGEFGSNLSVSLKYDIDVIKFVIATEKASIKGYDHNRLGMMIPAGPVTIGLIHTTTESTVGNSKDYDATTLSIAGKVADGKGKVKFQYGTSDKSAGLSQTQIGYDHKLFKGFKILAYHTIRSQDAANSDDAHTGVGFEYKF
Cells	11986129	-2.87165	-0.191464	-3.64592	0.000997552	0.00310469	-0.715497	-3.6141	0.00108557	0.00334824	Bacteroidota	Flavobacteriia	Flavobacteriales	Flavobacteriaceae		Outer Membrane	IPR000531	TonB-dependent receptor-like, beta-barrel			PF00593	TonB dependent receptor	30	1	3	547	VMDNKIGSLTSNLIVGGQYVGQQEKIVGSQGTEFPGPGFEVVGAAAQQTNFEQFVETINVGAFVQEQIGYNDYLFLTLGARFDAHSAFGSNFNGQLYPKISLSYIPSDSSGWSGLGPISSLQLRTAYGMAGLQPGAFDAFTSYLALASVGGAGVAPNNLGDPDLKPEVSKELEIGFNAGLFNDKFNLEFTYWDRITADALFSRQFPLSGGFRNPQLTNVAELEANGLEINLSGNVIRKGDLTVNAYVNAAYLQENVKSLGGAPPLKVGGSYPRYRNYLQEGFAPGANFGAQLASVPSGSLPIDIANGDGLPDTNQQLIAFLTGNGSYSLPTSIGTGSVLLADEDGDGDYLDHYLGKSTPDWTGAFGGSVNYKNWTLNTTFEFKAGNFVINNLTDAFRQANGAIGRNLPRSAKVARDYATGGVDAGFTPQGDGNVRLAALDEWLNNTLALAPFSGLNTLEKADFVRWRELSLNYNITGSILDQFSLDTASIGLSGRNIAIFTSYTGVDPEINYVGRGSGSNLDQNFGQGIAAFGWPIPTQVLLTLKVG
Cells	9910828	-2.87251	-1.5461	-2.86822	0.00807159	0.01891	-2.57199	-2.85707	0.0082849	0.0194022	Pseudomonadota	Alphaproteobacteria	Candidatus Puniceispirillales	Candidatus Puniceispirillaceae	Candidatus Puniceispirillum	Outer Membrane							5	2	0	314	MRKILLASTALVALGTVSANADVDVSGSLSWHYINYDNTSNSGALNGSLIDYDMDVDFKFTSTTDSGLTLSMGAGLNEGGAMDDQYVDIAGDFGTLRLSDNLEGLADQAMDESVLDQYTTLAPGLAMHGSDLSSDTIMYTLPSMSGITAKVHHQDAGVASKANNTGYLIEYSADVADGSLTAQYISTSTDDTGASGNQTGTDSTSMALRVTMGDIQATASQHTKSINTSAYDYKNNVFDLKYSGIDGVTLAAYTLSGDDDINTSYDFTQTAAAIGYTIATGLVATLSVTDTELTNSSGTKTNDDATVLAINASF
Cells	2744988	-2.87288	1.2227	-4.0448	0.00022512	0.000854243	0.356261	-4.05898	0.000215433	0.000820799	Pseudomonadota	Betaproteobacteria	Rhodocyclales	Zoogloeaceae	Pseudazoarcus	Cytoplasmic	IPR002423	Chaperonin Cpn60/GroEL/TCP-1 family			PF00118	TCP-1/cpn60 chaperonin family	107	1	14	343	KGRNVLIDKSFGAPLVTKDGVTVAKEIELEDKLENMGAQMLKEVASKTSDVAGDGTTTATVLAQSIVMEGHRNLAAGANPMDLKRGIDKAVAAATGELHRISQSVAGSKEIAQVGTISANSDRTIGDIISEAMEKVGKDGVITVEEAKSEDTSLDVVEGMQFDRGYLSPYFVTDQDSMEANLEEPYIILVEKKVSNMKDLLPVLEQIAKTGKPFLLIAEDVEGEALATLVVNKIRGTLKCASVKAPGFGDRRKAMLEDISILTGVEVVSEDMGMKLEDLTLAKRGSAKSVVIDKDNTTIIDGAGSSDSIKGRINQIRAQIEETSSDYDREKLQERLAKLAGGV
Cells	8659188	-2.87351	0.965548	-4.04515	0.000283656	0.00104739	0.304607	-4.03331	0.000293179	0.00108037	Cyanobacteriota	Cyanophyceae	Synechococcales	Prochlorococcaceae	Prochlorococcus	Cytoplasmic Membrane	IPR033756	Flagellum site-determining protein YlxH/ Fe-S cluster assembling factor NBP35	TIGR01968	septum site-determining protein MinD	PF10609	NUBPL iron-transfer P-loop NTPase	54	2	6	271	MSKNTRTILICSGKGGVGKTTLTANLGIALANSGVTTAVLDADFGLRNLDLLLGLENRIIYTAQDVLDKNCRLDQALVRHKKEPNLALLPAGDPRMLDWMKPEDMKQISKLLGEKFDYVLVDCPAGVEDGFKNALSACKEAIVVTNPELSAVRDADRVIGILNTSDIKPIQLVINRVRPNMMANQEMLSIEDVQSILSLPLLGIVLEDEQVIISTNRGEPLTLSDSKSPAKKCYLNVSQRLTGKDIPIIDPKNEGKSLKDKFMRLMQTKIF
Cells	15944860	-2.87506	1.86701	-4.84044	1.55703e-05	8.05983e-05	2.83386	-4.88794	1.32892e-05	6.9778e-05	Cyanobacteriota	Cyanophyceae	Synechococcales	Prochlorococcaceae	Prochlorococcus	Cytoplasmic	IPR005517|IPR000640|IPR041095|IPR000795|IPR004161	Translation elongation factor EFG/EF2, domain IV|Elongation factor EFG, domain V-like|Elongation Factor G, domain II|Translational (tr)-type GTP-binding domain|Translation elongation factor EFTu-like, domain 2	TIGR00231|TIGR00484	small GTP-binding protein domain|elongation factor G	PF03764|PF00679|PF14492|PF00009|PF03144	Elongation factor G, domain IV|Elongation factor G C-terminus|Elongation Factor G, domain III|Elongation factor Tu GTP binding domain|Elongation factor Tu domain 2	227	6	18	691	MARDFPLERVRNIGIAAHIDAGKTTTTERILFYSGVVHKIGEVHDGAAVTDWMAQERERGITITAAAISTSWQDHRINIIDTPGHVDFTIEVERSMRVLDGVIAVFCAVGGVQPQSETVWRQADRYSVPRMVFVNKMDRTGADFLKVHDQIKDRLKANAVPIQLPIGAEGDLSGIIDLVSNKAYLYKNDLGTDIEEAPIPDHMKEQSEEWRGRLMESIAENDEELIEVFLEKGELSVEQLKKGIREGVLKHGLVPMLCGSAFKNKGVQLVLNAVVDYLPAPIDVKPIQGILPNGKEDVRPSDDSAPFSALAFKVMSDPYGKLTFVRMYSGVLSKGSYVMNSTKDAKERISRLVVLKADEREEVDELRAGDLGAVLGLKNTTTGDTLCNTDDPIVLETLFIPEPVISVAVEPKTKGDMEKLSKALQALSEEDPTFRVSTDQETNQTVIAGMGELHLEILVDRMLREFKVEANIGAPQVSYRETIRSSSKGEGKYARQTGGKGQYGHVIIQMEPAEAGTGFEFVNKIVGGSVPKEYIGPAENGMKETCESGVLAGYPLIDVKVTLVDGSFHDVDSSEMAFKIAGSMAFKDGVKKCDPVLLEPMMKVEVESPDDFLGSVIGDLSSRRGQVEGQSIDDGLSKVQAKVPLAEMFGYATQLRSMTQGRGIFSMEFANYEEVPRNVAEAIISKNQGNS
Cells	2391115	-2.8754	1.9818	-5.00589	1.2242e-05	6.49004e-05	3.15707	-5.03137	1.12774e-05	6.05471e-05	Cyanobacteriota	Cyanophyceae	Oscillatoriales	Microcoleaceae	Planktothrix	Cytoplasmic Membrane	IPR000194|IPR004100	ATPase, F1/V1/A1 complex, alpha/beta subunit, nucleotide-binding domain|ATPase, F1/V1/A1 complex, alpha/beta subunit, N-terminal domain	TIGR01039	F0F1 ATP synthase subunit beta	PF00006|PF02874	ATP synthase alpha/beta family, nucleotide-binding domain|ATP synthase alpha/beta family, beta-barrel domain	102	1	8	477	MLETSTKTGYITQIIGPVLDVVFPSGNLPKIYDAIVVTTDEKTVTCEVQQLLGDNKVRAVSMSATDGLKRGTEVKDTGAPIAVPVGASTLGRIFNILGVPVDEGADLPADVERSPIHREAPAFVDLDTAPAIFETGIKVVDLLAPYRRGGKIGLFGGAGVGKTVLIMELINNIAKAHGGVSVFGGVGERTREGNDLYMEMKESGVINDANLTDSKVALVYGQMNEPPGARMRVGLSALTMAEYFRDVNKQDVLLFIDNIFRFVQAGSEVSALLGRMPSAVGYQPTLATEMGGLQERITSTKLGSITSIQAVYVPADDLTDPAPATTFAHLDATTVLSRGLASKGIYPAVDPLDSTSTMLQLSIVGASHYELAQNIKETLQRYKELQDIIAILGIEELSEEDRLVVARARKVERFLSQPFFVAEVFTGSPGKYVSLEATMKGFNMILSGDLDDLPEQAFYLVGDIDEAIQKAESLKAE
Cells	5775282	-2.87616	3.02417	-6.15162	3.16585e-07	2.52549e-06	6.64856	-6.24777	2.32116e-07	1.9239e-06	Pseudomonadota	Gammaproteobacteria	Alteromonadales	Alteromonadaceae	Alteromonas	Cytoplasmic	IPR004100|IPR000793|IPR000194	ATPase, F1/V1/A1 complex, alpha/beta subunit, N-terminal domain|ATP synthase, alpha subunit, C-terminal|ATPase, F1/V1/A1 complex, alpha/beta subunit, nucleotide-binding domain	TIGR00962	F0F1 ATP synthase subunit alpha	PF02874|PF00306|PF00006	ATP synthase alpha/beta family, beta-barrel domain|ATP synthase alpha/beta chain, C terminal domain|ATP synthase alpha/beta family, nucleotide-binding domain	157	1	4	513	MQLSPTEISDLIKKRIEGSDLSAEAKTQGTIVAVTDGIVRIHGLSDVMAGEMIEFPNNTFGLALNLERDSVGAVILGDYQHLSEGDVAKCTGKILEVPVGEALIGRVVNSLGAPIDGKGEVEAKEYSPIEKIAPGVIQRQSVDQPVQTGLKSIDAMVPIGRGQRELIIGDRQTGKTAIAIDTIINQKGTGVKCIYVAIGQKASSVSNVVKKLEEHGALEHTIVVASTASESAAMQYIAPYAGCSMGEYFRDRGEDALIIYDDLSKQAVAYRQVSLLLKRPPGREAYPGDVFYLHSRLLERASRVNAEHIEKITNGEVKGKTGSLTAMPIIETQAGDVSAFVPTNVISITDGQIFLETNLFNSGLRPAVDAGLSVSRVGGAAQTKLIKKLGGGVRLALAQYRELAAFAQFASDLDEQTRKQLERGERVMELMKQTQYSPLNISGMGLVLFAANEGYLDNVEVSKIKDFEKALLGFANSEYSDFMNSIEESADYNDEIGATLKELLEKFVSSQTW
Cells	1668910	-2.87643	1.98244	-5.00414	1.23099e-05	6.51974e-05	3.1518	-5.02958	1.13416e-05	6.0832e-05	Cyanobacteriota	Cyanophyceae	Oscillatoriales	Microcoleaceae	Planktothrix	Cytoplasmic	IPR000194|IPR004100	ATPase, F1/V1/A1 complex, alpha/beta subunit, nucleotide-binding domain|ATPase, F1/V1/A1 complex, alpha/beta subunit, N-terminal domain	TIGR01039	F0F1 ATP synthase subunit beta	PF00006|PF02874	ATP synthase alpha/beta family, nucleotide-binding domain|ATP synthase alpha/beta family, beta-barrel domain	102	2	8	476	MLETSTKTGYITQIIGPVLDVVFPGGDLPKIYNAIVVTDGEKTVTCEVQQLLGDNKVRAVSMSATDGLKRGTEVVDTGAPIAVPVGTTTLGRIFNVLGVPVDEGTDLPTDVERSPIHREAPAFVDLDTAPAIFETGIKVVDLLAPYRRGGKIGLFGGAGVGKTVLIMELINNIAKAHGGVSVFGGVGERTREGNDLYMEMKESGVINDSNLTDSKVALVYGQMNEPPGARMRVGLSALTMAEYFRDVNKQDVLLFIDNIFRFVQAGSEVSALLGRMPSAVGYQPTLATEMGGLQERITSTKLGSITSIQAVYVPADDLTDPAPATTFAHLDATTVLSRGLASKGIYPAVDPLDSTSTMLQLSIVGTAHYELAQSIKETLQRYKELQDIIAILGIEELSEEDRQVVARARKVERFLSQPFFVAEVFTGSPGKYVSLEASMKGFNMILNGELDDLPEQAFYLVGDIDEAIEKAEGLKA
Cells	2827100	-2.87781	1.69012	-3.87188	0.000465604	0.00160173	-0.155683	-3.87992	0.000454672	0.00157698	Cyanobacteriota	Cyanophyceae	Synechococcales	Prochlorococcaceae	Prochlorococcus	Cytoplasmic	-	-			PF13561	Enoyl-(Acyl carrier protein) reductase	86	2	9	260	MLLNLTGKKILVTGIANNRSIAWGIAQQLSKAGAELGITYLPDDKGRFESKVKELTEPLDPSLFLPLDVQNPAQIEEIFKNIKNNWGQIDGLVHCLAFAGRDELIGDYSATTSEGFDRALNISAYSLAPLCKAAKPLFSDGAGVVSLTYLGSERAIPNYNVMGVAKAALEASVRYLSAELGPDKQVRVNAISAGPIRTLASSAIGGILDMIHNVEEKAPLRRTVTQTEVGNTAAFLLSDLSSGISGQTIYVDAGYCINGM
Cells	7417303	-2.87848	0.789278	-4.19893	0.0001554	0.00061388	0.766547	-4.2044	0.000152717	0.000605461	Pseudomonadota	Gammaproteobacteria	Alteromonadales	Colwelliaceae	Thalassotalea	Outer Membrane	IPR012910	TonB-dependent receptor, plug domain			PF07715	TonB-dependent Receptor Plug Domain	78	1	5	371	MFKKENYLMLVLVIGFGIFNTNLIAQDDAEDDVEEVVVTGSRIATSEFTGAQPVVVIDQEDIARTAELGIAEVLRELPINIAGSFFERSGSSAGSQAQLSLRGLGAGRTLVLIDGRRIPSSPKLGGESANINTIPTAAVERVEILADGASAVYGSDAIGGVVNIITKKGFDGMIISGRVGDPDLPGGEEEAFSVVGGITGDDSNLTWTYEHSQRDIVYLTDREYNAGRAPTNDDFFTGFSISTFAWNYILREDDPANGLVAGQWLPAAECAGDERFVGGGKTYTLGSAPTGGLDFNYLCSFDYTQIMAQAAGKKNDFLTVNYDKQINDDMSAYAQIVVSRQETFGRYAPPAAFINPYPAGLATARIPAQAD
Cells	7818422	-2.8785	1.17681	-4.56669	3.69276e-05	0.000171568	1.99503	-4.57953	3.53721e-05	0.000165321	Pseudomonadota	Alphaproteobacteria	Rhodobacterales	Paracoccaceae	Marivivens	Cytoplasmic	IPR000795|IPR004161	Translational (tr)-type GTP-binding domain|Translation elongation factor EFTu-like, domain 2	TIGR00485|TIGR00231	elongation factor Tu|small GTP-binding protein domain	PF00009|PF03144	Elongation factor Tu GTP binding domain|Elongation factor Tu domain 2	95	3	9	295	MAKEKFERSKPHVNIGTIGHVDHGKTTLTAAITKQFGDFKAYDEIDGAPEEKARGITISTAHVEYETEGRHYAHVDCPGHADYVKNMITGAAQMDGAILVVNAADGPMPQTREHILLGRQVGIPYMVVYMNKVDQVDDDELLELVEMEIRELLSSYEYPGDDIPVIAGSALAALEDRDAAIGSESIAKLMAAVDEYIPTPARAVDQPFLLPIEDVFSISGRGTVVTGRVERGVINVGEEIEIVGIRDTAKTVCTGVEMFRKLLDRGEAGDNVGVLLRGIDRNGVERGQILCKPGS
Cells	10668891	-2.88216	-1.21638	-3.79968	0.00104262	0.00322667	-0.682538	-3.72658	0.00123891	0.00374333	Pseudomonadota	Alphaproteobacteria	Candidatus Pelagibacterales	Candidatus Pelagibacteraceae	Candidatus Pelagibacter	Outer Membrane							4	1	1	276	SATLSSSWTSLTMGSMGTIIVGNGYGGVGQAFDDVTPRAYEENHDGMATSTAIDNIGAAMDNGQILYMSPSFDIGGFSASLMAEYAPEASDAAVTDGGVSTSSNLWSSGQGLGIKVSGMGITAGAYANERTKDSSDTETDGDAMNATWHVSYTAGPVSFGYQTGAAENALAGAANTANTAAKLYTSANGMFEYDKMSIAANVNDNFSISWGELKETYDEQDDGTVADVEMKSTSIQFAYSMGSMSVKGYMTDTDNPGWDSNAESDEITELAVGFSF
Cells	12381260	-2.88968	-1.61503	-3.86382	0.000493106	0.00168054	-0.255329	-3.85518	0.000504773	0.0017203	Pseudomonadota	Gammaproteobacteria	Alteromonadales	Alteromonadaceae	Alteromonas	Outer Membrane	IPR012910|IPR000531	TonB-dependent receptor, plug domain|TonB-dependent receptor-like, beta-barrel			PF07715|PF00593	TonB-dependent Receptor Plug Domain|TonB dependent receptor	8	1	2	795	MNTYFPRKKLAMLALAVPVAMGLPLQVSAQGSDLEEVIITGTRVADRSAADSPVPVDVISGSDFRATASTDVQDMLRTAVPSYDVNAQPISDAATIIRPANLRGLSPDNTLVLINGKRRHRGSVISFLGGGIADGAQGVDLAAIPSLAIKQVEVLRDGASSQYGSDAIAGVMNFMLRDDAEGFELVTRYGSTFEGDGTNYMVAANLGLPIGDNGFFNISGEVRDVEGTIRSVVRTDVAYQIANGYPIVSDFQTINSYSNEAPQYWGTPDVEDDVKLFFNSAIEINDSTELYAFGNFAERTVAGGFYYRNVVGRVDNLNPGTSNGQRGGVYRGPIVDPTTGLASSVDAGGVPSVLVGDMTGNMSGNCVAGIPLGGAGGVTPNAGILASVTADPNCFSFIETIPTGFVPRFGGDNEDSSFAVGVRGDLNVMGGISYDLSAVTGSNRTDYFIRNTVNASLGPNTPRDFVPGGQEQTETIYNLNFVKTVDTGMASDLNIGFGAEYREEEFDLFAGDSASYALGPLASQGFSSSSNGFGGFPSDTSASQDSTALYIDLEADVTEALTLQAAVRYEDYNIFGDTTNGKLAGIYRVSDNLRVRAARSTGFHAPTSGQASITNVTTQIVNGQLTDQGTLPLFSAAGQVAADFVESQGNGRPQLGTEDADNYSFGIAVDMDAWSFTLDYYNIKVIDRIALGANIDFLSALNLAGGGADYGSVSAALTALGNAGTIDRQAFVGLEDLKQFRFFTNGFNTTTEGLDLVGSVDFDAMGGMSTLTFAFNYNETEVTDRGSINPISDGR
Cells	11764345	-2.89475	-1.22344	-3.53017	0.00140466	0.00414151	-1.07184	-3.51332	0.00146712	0.00429797	Cyanobacteriota	Cyanophyceae	Synechococcales	Prochlorococcaceae	Prochlorococcus	Cytoplasmic	IPR041546|IPR003959|IPR019489	ClpA/ClpB, AAA lid domain|ATPase, AAA-type, core|Clp ATPase, C-terminal			PF17871|PF00004|PF10431|PF07724	AAA lid domain|ATPase family associated with various cellular activities (AAA)|C-terminal, D2-small domain, of ClpB protein|AAA domain (Cdc48 subfamily)	57	2	6	704	TESAKKGLLDPVLGRENEINNLMRVLCRRNKNNPILIGNPGVGKTSIAKLLAQLIVDKKVPDSLKDLKIISLDLGALVSGTKFRGQLEERLSLIMQELNNPNQGMILFIDEIHSILSSDRSSTGISNILKPLLAEGRLRCIGTTTPEKFSETIEKDQALNNCFQKIAVNEPSVELSAKILQGVKKKYESHHGIKISAEAVKYSAKLADRYISDKCLPDKAIDLIDEAAAQLKIESNNKPQIILQHENKLHTIYEKLNNLQGENIEAQEKLLNMRRQSESKLNVLMDNWNNFREEMEQLSILMKEEDKLTKQIKDKSNREIENDLDYLDLEKLKDELGEIENEIQKVEENFQKIKKNRNFPFKYQVEPDDIADVISKITGIPISKVVSNERKKLVNLETELSKKVIGQEKAIEAVSAAIRRARVGMKSPKRPIGSFLFMGPTGVGKTELAKSLATALFDEEDALLRLDMSEYTEKNAVARLLGAPPGYVGYEEGGQLTEAVRRKPYSVILLDEIEKAHIEVFNILLQVLDEGRLTDSQGRTVDFKNTVIIMTSNIAGKSILEYSQKISKSEGMLEKDQQTLDDSISNALSSIFRPEFLNRIDEVVKFDPLSIDELQKIIILQTEDLKNLLFEQKIKIIIDKKVINKIANDSYEPEYGARPLSRELRRQIENPLAAKLLEDNFKNKKNITIKLNPAKKDEIIFKPS
Cells	12798699	-2.89502	-0.22089	-2.86044	0.0076221	0.0180034	-2.49744	-2.84746	0.00786664	0.0185653	Bacteroidota	Flavobacteriia	Flavobacteriales	Flavobacteriaceae	Candidatus Arcticimaribacter	Cytoplasmic Membrane	IPR001107	Band 7 domain			PF01145	SPFH domain / Band 7 family	19	1	2	272	MQKLPKIGLPVILLVLVLVIFISKSSINVGYGEAGVLFKTFSGGVVTDQPPLGEGFHIIAPWNKVFIYNVKQQEFFEGNMQVLSSNGLEISLDVSVLYQPKYSELGLLHKTKGENYVNIVLIPQIRAVARSVVGRYTPEQLYSTKRDAIQNEIFEETLKNVESQHIQVNAVLVRDVTLPVAIKEAIERKLRQEQEALEYEFRIEKAKQEAERQRIDAEGKATANRILSASLTQKILQEKGIEATTKLSESANSKVIIIGSGKDGLPIILGNQ
Cells	7202310	-2.89724	-0.162396	-3.23773	0.00279998	0.00750171	-1.72282	-3.22747	0.0028749	0.00770997	Cyanobacteriota	Cyanophyceae	Synechococcales	Prochlorococcaceae	Prochlorococcus	Cytoplasmic	IPR015878|IPR000043	S-adenosyl-L-homocysteine hydrolase, NAD binding domain|Adenosylhomocysteinase-like	TIGR00936	adenosylhomocysteinase	PF00670|PF05221	S-adenosyl-L-homocysteine hydrolase, NAD binding domain|S-adenosyl-L-homocysteine hydrolase	51	1	4	421	LKGAKIAGSLHMTIQTAVLIETLVDLGAQVKWASCNIFSTQDHAAAAIAEQGISVYAKKGESLDEYWQYTHYILDWGTDSPNMILDDGGDATGLLILGSKAEKDLSVLKNPSNEEEIALFKSIKAKLQEDSSFYSRVKANIIGVTEETTTGVARLYQLQKQNALPFPAINVNDSVTKSKFDNLYGCRESLVDSIKRATDVMIAGKVALVMGFGDVGKGSAQSLRGLGAIVKVAEIDPICALQAAMEGFSVVTLDDVVEEIDIFVTATGNYQVITHDKLVKMKNEAIVCNIGHFDNEIDVASLKVYPWENIKPQVDHITLPSGHKIILLAEGRLVNLGCATGHPSFVMSNSFTNQVLAQIELFNKSDEYSKKVYVLPKHLDEMVARLHLDKIGAKLTKLTKRQAEYINVSVEGPYKPELYRY
Cells	11166331	-2.90193	0.312065	-4.55366	5.52935e-05	0.000245664	1.76421	-4.54044	5.74918e-05	0.00025267	Pseudomonadota	Alphaproteobacteria	Candidatus Puniceispirillales	Candidatus Puniceispirillaceae	Candidatus Puniceispirillum	Cytoplasmic	IPR000119	Histone-like DNA-binding protein			PF00216	Bacterial DNA-binding protein	37	1	2	91	MNKNELVASVSEASGLSKVDAAKAVDGVFESITSALKSGGDVRIVGFGTFSVANRAATTGRNPRTGEAIQIKASKQPKFKAGSPLKDAVNN
Cells	11512018	-2.90347	2.61576	-4.72123	2.13876e-05	0.00010688	2.50402	-4.76987	1.8165e-05	9.24593e-05	Cyanobacteriota	Cyanophyceae	Synechococcales	Synechococcaceae	Synechococcus	Cytoplasmic	IPR000194|IPR004100	ATPase, F1/V1/A1 complex, alpha/beta subunit, nucleotide-binding domain|ATPase, F1/V1/A1 complex, alpha/beta subunit, N-terminal domain	TIGR01039	F0F1 ATP synthase subunit beta	PF00006|PF02874	ATP synthase alpha/beta family, nucleotide-binding domain|ATP synthase alpha/beta family, beta-barrel domain	316	2	25	487	MAAAAPASAGTKGVVRQVIGPVLDVEFPAGKLPKILNALRIEGTNTAGQAVALTAEVQQLLGDHRVRAVAMSATDGLVRGMQALDTGAPISVPVGEGTLGRIFNVLGEPVDEQGPVKSDATAPIHRSAPKLTELETKPKVFETGIKVIDLLAPYRQGGKVGLFGGAGVGKTVLIQELINNIAKEHGGVSVFGGVGERTREGNDLYEEFKDSGVINADDLSKSKVALCYGQMNEPPGARMRVGLSALTMAEHFRDVNKQDVLLFIDNIFRFVQAGSEVSALLGRMPSAVGYQPTLGTDVGELQERITSTLEGSITSIQAVYVPADDLTDPAPATTFAHLDATTVLNRGLASKGIYPAVDPLDSTSTMLQPAVVGDEHYRTARTVQSTLQRYKELQDIIAILGLDELSEDDRRTVDRARKIEKFLSQPFFVAEIFTGMSGKYVKLEETISGFNQILAGELDHLPEQAFYLVGNIDEVKAKAAKMAEEAK
Cells	10596258	-2.90355	1.82473	-5.48163	2.70017e-06	1.68938e-05	4.59936	-5.56079	2.09277e-06	1.33679e-05	Pseudomonadota	Alphaproteobacteria	Candidatus Pelagibacterales	Candidatus Pelagibacteraceae	Candidatus Pelagibacter	Cytoplasmic Membrane	IPR001107	Band 7 domain	TIGR01932	protease modulator HflC	PF01145	SPFH domain / Band 7 family	185	1	10	289	MKKFALPIIIVLAVTAFFSIFIVKEINQAIVLQFGDPKKIILKPGINFKLPFIQNVVYLDKRILNLDTPPEEVIASDQKRLIVDAFARFQIIDPLKFYISVGNERVARSRLSTIINSRIRNVLGQQELQTLLSQDRTKQMSLIQEGVNNEAENFGIKIVDVRIKRADLPQANSDAIYRRMQTEREREAKEFRAKGAEMAVTITSTADKEVTVILADAEKESQIMKGEGDGKRNKIFADAFGQDPQFFAFYRAMQAYEKALIGGETSLILSPDSEFFKFFGDIKAKQTNQ
Cells	13243021	-2.90579	-0.201159	-4.99063	1.75751e-05	8.97064e-05	2.89673	-4.96404	1.89927e-05	9.6049e-05	Bacteroidota	Flavobacteriia	Flavobacteriales	Flavobacteriaceae	Lutimonas	Outer Membrane	IPR012910|-	TonB-dependent receptor, plug domain|-	TIGR04057|TIGR04056	SusC/RagA subfamily TonB-dependent outer membrane receptor, signature region|SusC/RagA family TonB-linked outer membrane protein	PF07715|PF13715	TonB-dependent Receptor Plug Domain|CarboxypepD_reg-like domain	40	3	6	1017	MKKLVNLFSLLLLMTGLIGFAQDTVSGVVSDADGMPLPGATVVVQGTSIGVTTDFDGNYSISASEGDVLVISYVGSVSQSVEVGSSSTVNVSLESSTALDEVIVTGIGTQERQRSVASAVTVGGEVLENLTFISPDQALNGRVAGLRMANISGTPGTSSQIRIRGESSITGNNAPLFVVDGVPIQNGSYGTGGTPNIGLLSMINSNDIESITVLKDASSTSVYGNRGSNGVIVITTKKGTAGKVSYQVSSSYGWQNKAVEGRQALSGAQRLELAAEMMENDFGFSQDGAINWMLTNRRDYRDWDSRGRVDTDWAELVSNPDAPIQSYDISASGGDADQNFRVSLGYKDSEAVNMGSSFESISGSVNYTRKFGRATIQTSNLVTNGKQLGQLETTAYFGNPNLTKFFMPSTEAAYNPDGSYLVPHPASMHHTLYLLEENIYESDVTRALSNSSVTLDLPVDGLKFKSTFALDFVLNANHEYQNPIEGDGVGEGGLAEQAVTRRFTWSTINRLEYSKVLGDNDHFISVVLGQSFQKNKNHNIFSYGEAPATDQLFYVNSFPANRDAGGSFSDWKVLSYLGVANYSFQDKYIFNFTWRNDGSSRFASGYRFGNFFSYGVAWNISNENFLADNSVVNNLKFRASWGEAGDQNVGLNQYQSLFGYSGDYDSQGAVFPTSFGNAIISWEKSEKFDVALDFGLFNNRVTGSVGYYQRDTNDLLQGVPLSQTTGHSSQTQNVGDVRNSGIEVELDATVVKAGDFEFDIYGNVSTNENEVLKLAQTADGQDINLDGTWTATRVGRPIFEYYLRQFGGVRPENGNAYWYVGGDGVDSPVSFEETESYNAALQAFSGTRIPTTVGALGFRFKFKGLSIDSNFTYVGGHKIYEQWARYFMSPGQLPTLFYQGSTELMNRWQNPGDVTNIPRMRWSSSMTTTGSNHSTMHLHDGDFIRLRDLTVNYNFPSSLISEIGLDRLNVYVKGTNIWTYAFDDDVIFEPEVNVNNGQWTLWNPIPKIWALGVNLTF
Cells	8696813	-2.90879	0.669913	-4.91897	1.31476e-05	6.90343e-05	3.02417	-4.93959	1.22754e-05	6.50773e-05	Planctomycetota	Planctomycetia	Pirellulales	Lacipirellulaceae	Lacipirellula	Cytoplasmic	IPR002423	Chaperonin Cpn60/GroEL/TCP-1 family	TIGR02348	chaperonin GroEL	PF00118	TCP-1/cpn60 chaperonin family	103	1	3	540	MAKMIAFDQEARDAIRRGVSKLARTVKVTLGPKGRNVILQKSFGSPTVTKDGVTVAKEIELEDVYENMGAQMVKEVASKTSDVAGDGTTSATVLAEAIFNEGLRAVVSGVNPVQLKQGIEKAVDSIREKLSSAAIPIKTHKEMAQVGAVASNNDTEIGGLLADAMEKVGKDGVITVDEGKSLQTEVEWVEGMQFDRGYLSPYFVTDPQKMECELDDCYVLVFEKKITAIKDIVPLLEAVVNASKPLLIIAEDVEGEALATLVINKLRGTFKCAAVKAPGYGDRRKAMLQDIATLTGGTAVFEDLGIKLEGMAITDLGRAKKVVIDKDNCTIIEGAGSSGDIKARIDQIRREIENATSDYDREKLEERLAKLSGGVAKVNVGAATESEMKEKKARVEDALHATRAAVEEGILPGGGVALLRASSACKPRGLSDDQATGFNIVLRACRAPITQIANNAGQDGGIVCEKVLDGDDNFGYNAAADKYEDLVKAGIIDPAKVVRTCLQNASSVATLLLTSDALIAEKPKDDKKKGAGHGGDYDMY
Cells	9153474	-2.90915	-0.262069	-2.59009	0.0143146	0.0312925	-3.17598	-2.58759	0.0143962	0.0315715	Pseudomonadota	Gammaproteobacteria	Alteromonadales	Alteromonadaceae	Alteromonas	Outer Membrane	IPR000531|IPR012910	TonB-dependent receptor-like, beta-barrel|TonB-dependent receptor, plug domain	TIGR01783	TonB-dependent siderophore receptor	PF00593|PF07715	TonB dependent receptor|TonB-dependent Receptor Plug Domain	63	1	8	694	MNIYKRMLMLLGFSLLMTNLYAQETSDNDVEELVIKGDVLQADQVAALKTPVPVIDVPQTVSIFTDEDIKRQGFREIGDLIRYTPGVNTSQGEGHRDAVVFRGVRSTADFFQDGLRDDVQYYRSLYNVEQVEILRGPNALLFGRGGTGGIINRVSKKAMIGEDFRSIDLGTDTFGSFDLAADVNIAAGPNSALRLNIHTDSLANHRDFYDGERFGINPTLKVKLDDKTTIDLSYEYADHERFIDRGIPTLNGVPDESLKDIVFGEEGVNIQTLEASIFRANVDHRMNENQKVVLSMQSSSFEKFYQNYYASGYDGTLVTMDGYSDPTERDNFMLSANFISEFDTAFLNGFAKHTLMIGAEVIDTDNKNFRYNTFWSTTEDDNEVFNVTNPMNFSINSAGLATSNDFTADLNNSTTSAISVTSLFVQDQIDLTENFKVMLGARFDNFDISVNDVLSSNVTSKVDENVSPRMGLVYKPNENMSVYYSYSESFLPRSGEQFKRLRESDSRLDADVFENTEFGLKWALNDNLSLTASMFDSEQVRATRDSDTGETSEVIGLTVEGFEIELKGQLSERLSVLAGYSALEGETSSGGEPREIPDHTLNVFAQYVVNDKFGWGIGFTQQGESNIGNNNPDRVLPEYTRIDFSAYYDMSDDISIRMNIENLSDEVYFPHSHSSHQVTVGESMNARFSISRRF
Cells	4177622	-2.91078	1.22801	-4.27461	0.000114956	0.000473191	1.01038	-4.26904	0.000116834	0.0004802	Pseudomonadota	Gammaproteobacteria				Outer Membrane	IPR012910|IPR000531	TonB-dependent receptor, plug domain|TonB-dependent receptor-like, beta-barrel			PF07715|PF00593	TonB-dependent Receptor Plug Domain|TonB dependent receptor	48	1	5	824	MNKLIKLSIASALVMGFQVPAFAQASLEEVIVTAQRTEQSLQDVPIAVTALSSDDLETKQVITFSDLQLNVPGLNFGQTNFGGSSISIRGIGNLSIGDSFDGSVSYHVNDGTINSTGVGVENYDVERIEILRGPQGTLFGRGTTAGSVNVIYNKAELGEDYGRVKVTAGNYNTQKLEYMANLSITDQLSARFAGYALQRDGFIDNLFLPDTGYDGRDQNSARLSLAWENDQTRIDFVHEVYNEDSTRALNNDYICENSPTPDRGCVFGGTKREQANPAGTYDGIIAAALLGIAPAGANIDAYITSGLLSDSDNSIRPANMQRGQTHVDFVPIWEVDSDLTQLLISHDLDAGTLSFNATLQDSNYYNRADTDMAVGPRIGCANSAGNIVVNDGSGVCASATDNASGGVYNLMDVAVGGYRGVRGPTIAEEIAGNLSVLEQDKYLLVKNKNRTAFIDGNTGERQTRYYEMKFNSDFDSPHNFLLGVNTFEIESISRYLTASSPLSMLAPAASYYPRTFGGAGAYDLDAIGVFGEYYYQINADMKLTVGARWADEEKNIDTFRSTYNMGRDYNSGAYGVAYATLGQLNHGWSQTGDAKLVHASLTSCVPGVTDLAALGGTFNPTGANNSCGESALEVLQAMKDIDGTDITAELGVKSAAFAQAFATAFATATGATSAIKAAAAGATVPVLNAQAAVITTVAKVSSMYVADLDYRKNGWPSLNTDKFSYETVSGRVVFDWQYDDNSMFYASYSRGVKPAGVNPAYNPRIYRPCSAGSSGGKAWVAGDAATCIDIPSQTEEEESDTFEVGVKTDLMDGQLRLNASAYFT
Cells	10063493	-2.91107	2.3287	-5.76463	7.43743e-07	5.40519e-06	5.76746	-5.7588	7.57087e-07	5.43735e-06	Pseudomonadota	Alphaproteobacteria	Rhodobacterales	Roseobacteraceae		Periplasmic	IPR001638	Solute-binding protein family 3/N-terminal domain of MltF			PF00497	Bacterial extracellular solute-binding proteins, family 3	55	1	6	353	MNGFEFSKLNQEEVNMIKSIIISAVTVAGLTAGAAFAGTLDDVQARGKLNCGVSTGVPGFAEPDANGVWQGFDVAVCRAVAAAVLGDSDAIEFVPTTGKTRCTALASGEIDMLARNTTWTFSRDVDLKFEFVGVNYYDGQGFMAKADLGVSSATELDGATVCIQTGTTTELNLADFFRANNMSYEAVPVETGAEAVTNYMAGACDVFTTDRSALAARRANMETPTDHVVLPEIVSKEPLGPLVRHGDNNWGDVVRWTLNALITAEELGVTAANVAEMAKGTKIPEMNRLLGSEGNLGEMLGLDAEWAHRAIAVSGNYGEIFENNIGASTIIGLARGVNAKWTDGGLIYSPPFR
Cells	11873976	-2.91689	4.50213	-6.07506	2.0607e-07	1.74223e-06	6.97002	-6.22451	1.22012e-07	1.08506e-06	Cyanobacteriota	Cyanophyceae	Synechococcales	Prochlorococcaceae	Prochlorococcus	Cytoplasmic	IPR002423	Chaperonin Cpn60/GroEL/TCP-1 family	TIGR02348	chaperonin GroEL	PF00118	TCP-1/cpn60 chaperonin family	780	2	42	513	KGRNVVLEKKFGAPQIINDGVTIAKEIELEDHIENTGVALIRQAASKTNDAAGDGTTTATVLAHAMVKAGLRNVAAGANAITLKKGIDKATEFLVGKIQENSKPISDSNAIAQCGTIAAGNDEEVGQMIANAMDKVGKEGVISLEEGKSMTTELEVTEGMRFDKGYISPYFATDTERMEAVLDEPYILLTDKKIALVQDLVPVLEQVAKTGKPLVIIAEDIEKEALATLVVNRLRGVLNVAAVKAPGFGDRRKAMLEDMAVLTNGQLITEDAGLKLESATLDMLGTGRRITINKETTTIVAEGNEQAVNARCDQIKKQMDETDSSYDKEKLQERLAKLAGGVAVIKVGAATETEMKDKKLRLEDAINATKAAVEEGIVPGGGTTLAHLSPILKDWADKNLVGEELIGANIVEASLTAPLMRIAENAGSNGAVIAENVKSKPFNDGFNAAIGEYVDMSSAGIVDPAKVTRSGLQNAASIAGMVLTTECIVADLPDKKDSSSPAGAPGMGGDFDY
Cells	8808162	-2.91969	-0.199438	-2.88706	0.00713635	0.017024	-2.44042	-2.87407	0.00736634	0.0175354	Bacteroidota	Flavobacteriia	Flavobacteriales	Flavobacteriaceae	Candidatus Arcticimaribacter	Cytoplasmic Membrane	IPR001107	Band 7 domain			PF01145	SPFH domain / Band 7 family	25	1	3	272	MEKLQKLGLPILVGGLLLFIFLAKTFVNIGYGEAGVLFKTFGNGVVTDEPPLGEGLNIVMPWNKVYIYNVKQQEVFESKMQVLSSNGLDISLDISVLYQPKVSELGLLHQTKGSNYLNVVIIPSLRAVARSVVGKYTPEQLYSTKRDAIQNEIFEQLGSDVDSQHVQINSVLVRDVTLPANIKAAIERKLTQEQESLEYVFRLEKARQEAEKLRIDAEGKANANRILNSSLTTNILKDKGIEATMMLSQSQNTKTVIIGSGSDGLPIILGNQ
Cells	1015656	-2.92081	0.711389	-4.61299	4.01454e-05	0.000184952	2.0086	-4.60866	4.0648e-05	0.000186485	Bacteroidota	Flavobacteriia	Flavobacteriales	Flavobacteriaceae		Outer Membrane	IPR000531	TonB-dependent receptor-like, beta-barrel			PF00593	TonB dependent receptor	57	1	7	850	DSRYYVDGVPVKDVYGGGNLLNGNSQAALQEISVQTGGFSAEYGGANGGIVNITTKTGGSAWSSRVGVETSLGADAGTDPDKLYSDGYQNVNFDFGGPISDNIKVYLSVESKEKAGDVSYSYFPMMDATPMQEMPGDSYYSDGSDGFDYGVDENGNKVHHIETVIRNNATTEQLLADPLFVANDTTYVVYSNYRRMYGQQPQDDNERITINGNMTMDFGPLRLKLGTQAYDYEGHSYSWSRVYGGTDGSFINESDFTMGYLNARYTISPLSYVKASLSQQTYETTSGNENYLNNIEEYGRRTKAWGSTNYYKRDRTGFNPVAPDEFFGVAGYGSQYTSFDTRKTTTNTISFDYTNQIGYNELKLGASIDNHEITRYGLGASGVARAISQVDTDFDGLASQAEIEAYAGVDGAKDWRFINYRSLYVTNLGYNIYGDEWSGQYNQDDHMLAPAEPTQSRFYIQDKLEFKDVVVQLGVSFETIDTGAMAPDSDGDGFGDSDGFNNLYFNRQRVNRNGDGNGNYVWKKVEKETATHPRIGVSFPVSDRTVFRANYGTHWQSVPMSYLYLSDSQLSADILAGNATASENPALKPERSTQYEIGIEQRIGAFASLKVEGFYKESKDYLTLANRTDAFTNTGGADTQQNWAQYQNGDVMVSQGLTTNFEMRRTRGLYAQANYTYSEARGTGSYGGQNFYITWIGTDDGYPKAMNLLDYDQTHTANVILDWRSPDATGALANTGFNAVMSFGSGTRYTPSQIYSTVFENRWEFPEGPVNSGTLPAYSNLDLRVDRAISLGGLTANAYVSVFNALDSEQVNDVYHGTGNVAEDGWVATESGQQWLANRLSVNPDVDAAA
Cells	9752327	-2.92238	0.560957	-4.92157	1.78923e-05	9.10715e-05	2.83268	-4.91318	1.83333e-05	9.30573e-05	Pseudomonadota	Alphaproteobacteria	Candidatus Pelagibacterales	Candidatus Pelagibacteraceae	Candidatus Pelagibacter	Cytoplasmic	IPR000277	Cys/Met metabolism, pyridoxal phosphate-dependent enzyme	TIGR01326	O-acetylhomoserine aminocarboxypropyltransferase/cysteine synthase	PF01053	Cys/Met metabolism PLP-dependent enzyme	59	1	9	441	MSKSKNPETIALHGGDYRSDPATTSVAVPVYRTTSYQFNDTDHAANLFALKEFGNIYTRIMNPTNDVLEKRVAALEGGLAAVTVGSGQAASTFAIMNVCQSGDNFISSTDLYGGTVNLFTHTLKKLCIDCRYADPSDPGNFEKLIDDKTRCFYAETLPNPYLRVFPIKEVSDIGRKHNIPLIMDNTASPVICKPLEHGAAVVVHSLTKFIGGHGTVIGGCLVDGGNFDWTKDPKRQPLFNEPDASYGGAKWGEVVPQLTGANVSFAVRARVCLLRDLGAPLAPDNAWGIIQGLETVPLRMKQHCSNAEKVVTFLSKHKNVERVIYPTLHQGEIAKRSKKYFKGGNGALVGIEVKGGVESGKKFIEALKMFYHVANIGDARSLAIHPATTTHSQLTEEELLAAGVTPGYVRLSIGIEHPDDIIADLDQALGASGKPSLKAVS
Cells	16804343	-2.92249	2.8109	-4.79765	2.13784e-05	0.00010688	2.59131	-4.85095	1.80054e-05	9.17321e-05	Cyanobacteriota	Cyanophyceae	Synechococcales	Prochlorococcaceae	Prochlorococcus	Cytoplasmic	IPR003008|IPR024757	Tubulin/FtsZ, GTPase domain|Cell division protein FtsZ, C-terminal	TIGR00065	cell division protein FtsZ	PF00091|PF12327	Tubulin/FtsZ family, GTPase domain|FtsZ family, C-terminal domain	218	1	8	371	MSYGNNPNFDQSREILPSQNAKIEVIGVGGGGSNAVNRMIDSDLEGVAFRVLNTDAQALLQSSANQRVQLGQNLTRGLGAGGNPSIGQKAAEESRDELQQALDGSDLVFIAAGMGGGTGTGAAPIVAEVAKQSGALTVGIVTKPFSFEGKRRMRQAEEGISRLAENVDTLIVIPNDRLQDVIAGAPLQEAFRNADDVLRMGVKGISDIITCPGLINVDFADVRSVMTEAGTALLGIGIGSGRSRALEAAQAAMNSPLLEASRIDQAKGCIINITGGKDMTLDDMTSASNLISDVVDEEANIIVGAVIDESMEGEIQVTVIATGFETNQPLKQQRIKNRLSNQPLYNFSEDKESGASIPEFLRLRQNKKENN
Cells	10548350	-2.92355	2.31505	-6.08981	1.95729e-07	1.67141e-06	7.01973	-6.09414	1.92411e-07	1.62926e-06	Pseudomonadota	Alphaproteobacteria	Rhodobacterales	Roseobacteraceae		Periplasmic	IPR001638	Solute-binding protein family 3/N-terminal domain of MltF			PF00497	Bacterial extracellular solute-binding proteins, family 3	66	1	8	356	IARVNGFEFSRLNQEEVNMKKSVIISAVTIAGLTAGAAFAGTLDDVQARGKLNCGVSTGVPGFAEPDANGVWQGFDVAVCRAVAAAVLNDSDAIEFVPTTGKTRFTALASGEIDMLARNTTWTFSRDVDLKFEFVGVNYYDGQGFMAKADLGVSSATELDGATVCIQTGTTTELNLADFFRSNNMSYEPVPVETGSEAVTNYLAGACDVFTTDRSALAARRANFEVPTDHVVLPEIVSKEPLGPLVRHGDNNWGDVVRWTLNALITAEELGVTSANLEEMSKGTNNPEMNRLLGSEGTLGEMLGLDAEWAKRAIAVSGNYGEIFENNIGAGTIIGLARGVNAKWTDGGLIYSPPFR
Cells	3504925	-2.9247	0.336646	-3.8745	0.00036761	0.00130979	-0.128406	-3.88005	0.000361269	0.00129561	Pseudomonadota	Alphaproteobacteria	Rhodobacterales	Roseobacteraceae	Sagittula	Periplasmic	IPR002372	Pyrrolo-quinoline quinone repeat					82	1	10	389	YPNDFVIFDSNRCNRALALILIVIKEKYFMSILKKSIIASAALALPFAVSANSKLEKMMKDPGQWVQQSGDYAGHRFSNLDQINKSNVGSLKVAWTFSTGVLRGHEGSPLVIGDVMYVHTAIPNIVYALDLNDNQRIIWKYNPVKGGKYPGGETMDRVISVMCCDNVNRGVNYHPNGTIVLHAADTSVIALDAKTGKEKWITTNLHAGTGKYGVSASTGSGQPFIIKDTVGVGCSGAEFGVRCNWTSYDINSGKRLWRAYSMGPDKDMLVDPNKTTSMLKPIGKDSSLKTWPGDAWKIGGGSIWGFYGYDSKLNTLYYGTGNPSTWNPVVRPGDNKWSMTIMARNPDNGMAKWLYQMTPYDEWDYDGVNEMILVDMKVKGKNRQALVHF
Cells	5316838	-2.92906	0.87611	-5.23924	8.3543e-06	4.63499e-05	3.60208	-5.28485	7.27145e-06	4.08795e-05	Ignavibacteriota	Ignavibacteria	Ignavibacteriales	Ignavibacteriaceae	Ignavibacterium	Cytoplasmic	IPR004100|IPR000194|IPR000793	ATPase, F1/V1/A1 complex, alpha/beta subunit, N-terminal domain|ATPase, F1/V1/A1 complex, alpha/beta subunit, nucleotide-binding domain|ATP synthase, alpha subunit, C-terminal	TIGR00962	F0F1 ATP synthase subunit alpha	PF02874|PF00006|PF00306	ATP synthase alpha/beta family, beta-barrel domain|ATP synthase alpha/beta family, nucleotide-binding domain|ATP synthase alpha/beta chain, C terminal domain	109	1	3	507	MEIKTDQLTQLLREQIKKHDGSVDISEVGEVLEVGDGVARVSGLENVMSSELVELPNGVFGMALNLEEDNVGLVLFGESRLVKEGDLAKRTGRVVEVPVGDAMLGRVVNPLGQPIDGKGPINTEYSLPIERKALGVMARSPVNEPLQTGIKAVDSMIPIGRGQRELIIGDRQTGKTAVAIDAIINQKYTHNTDDPVYCIYVALGQKASTVAALVKELENNGAMEYTTVVAANASDPAPMQYIAPYAGAAMGEFFRDNGKHGLIVYDDLSKQAVAYRQMSLVLRRPPGREAFPGDVFYLHSRLLERASKLSEKLGGGSLTALPIIETQEGDVSAYIPTNVISITDGQIYLETNLFNSGIRPAIDVGLSVSRVGGNAQIKAMKSVAGTLRLDLAQYRELEAFAKFGSDLDKATLSQLTRGERMVEILKQNQYVPMDVEKQIAIIFAASKGQLDDLDIEEISDFETGLFEYLDASASDSLASIVNEGAISEETGEKLEKAISDFKVGFKA
Cells	10066715	-2.93035	1.45168	-5.4361	2.11802e-06	1.36244e-05	4.74798	-5.48466	1.79401e-06	1.16642e-05	Cyanobacteriota	Cyanophyceae	Synechococcales	Prochlorococcaceae	Prochlorococcus	Cytoplasmic	IPR004161|IPR000640|IPR041095|IPR005517	Translation elongation factor EFTu-like, domain 2|Elongation factor EFG, domain V-like|Elongation Factor G, domain II|Translation elongation factor EFG/EF2, domain IV			PF03144|PF00679|PF14492|PF03764	Elongation factor Tu domain 2|Elongation factor G C-terminus|Elongation Factor G, domain III|Elongation factor G, domain IV	162	4	13	388	VLCGSAFKNKGVQLVLDAVVDYLPAPVDVKPIQGVLPSGKEDVRPSDDNAPFSALAFKVMSDPYGKLTFVRMYSGVLSKGSYVMNSTKDAKERISRLVILKADEREEVDELRAGDLGAVLGLKNTTTGDTLCNTDDPIVLETLFIPEPVISVAVEPKTKGDMEKLSKALTALSEEDPTFRVSTDPETNQTVIAGMGELHLEILVDRMLREFKVEANIGAPQVSYRETIRSSSKGEGKYARQTGGKVQYGHVVIEMEPAEVGKGFEFVNKIVGGAVPKEYIGPASNGMKETCESGVLAGYPLIDVKVTLVDGSFHDVDSSEMAFKIAGSMAFKEGVKKSNPVLLEPMMKVEVESPDDFLGSVIGDLSSRRGQVEGQSVDDGLSKVQAKV
Cells	5954829	-2.93088	-0.895546	-2.95767	0.00636188	0.0153643	-2.32091	-2.93635	0.00669745	0.0160897	Cyanobacteriota	Cyanophyceae	Synechococcales	Prochlorococcaceae	Prochlorococcus	Outer Membrane							9	1	2	369	DSNSFVTEVNEESANKGRIDGLEAQQNNFEAGSFSDTTSLSGKAVFVIGAIDHPETDANAVDGIENESLQAQYQYTMDLNTSFTGDDNLYVRLRTGNGQDGVEPFGETTYGTYLVSNSDKYSDNLAVDKIWYQFPVGERNTIWVGPKIENYYMHATAPSIYKPITKQFTLGGNAAAYGASTKTGAGWAYKADNGFAFSTNVVSAGNSQTGFITNESTTSWANQIGYTTDNYSASLMVNLKYNGWEDSYYSTSNGHKRLVDGGSGAQTANSTNYGLRGWWRPDDAGTATPSISVGYDFSSIDADGLDANKDETDAWFVGLNWTDTINADDKIGIAFGQPQTREDETVEPFAWEAYYEYKVNDSVTVTPSV
Cells	13297620	-2.93282	-1.62157	-2.95014	0.00609942	0.0148217	-2.4432	-2.94364	0.00619632	0.0150412	Pseudomonadota	Gammaproteobacteria	Lysobacterales	Lysobacteraceae	Stenotrophomonas	Cytoplasmic	IPR013126	Heat shock protein 70 family	TIGR02350	molecular chaperone DnaK	PF00012	Hsp70 protein	7	2	1	641	MGKIIGIDLGTTNSCVAIMDGGKARVIENSEGDRTTPSIVAYTKDGEVLVGASAKRQAVTNPKNTFYAVKRLIGRKFTDAEVQKDIAHVPYGILAHDNGDAWVSTSDGKKMAPQEISAKVLEKMKKTAEDFLGEKVTEAVITVPAYFNDSQRQATKDAGRIAGLDVKRIINEPTAAALAYGLDKGDNKDRKIVVYDLGGGTFDVSVIEIANVDGEKQFEVLATNGDTFLGGEDFDNRVIEYLVEEFNKDQGIDLRKDPLALQRLKDAAERAKIELSSAQQTEVNLPYVTADASGPKHLNIKLTRAKLEALVEDLIKKSIEPCRVALNDAGLRSSDISEVILVGGQTRMPKVQQAVTEFFGKEPRKDVNPDEAVALGAAIQGGVLGGDVKDVLLLDVTPLSLGIETMGGVFTKIIEKNTTIPTKASQVFSTAEDNQSAVTVHVLQGEREQARFNKSLAKFDLSGIEPAPRGLPQVEVSFDIDANGILHVSAKDKKTNKEQKVEIKAGSGLSEEEIARMVADAEANREEDKKFQELVQARNQADALIHGTRSAITEHGSKVGGEVIGKVEAALADLETAMKGDDKAQIEAKSKVLEEAGQSLFAAASADQGGAAPGADAGNAGKGNDDVVDAEFTEVKDDKKS
Cells	6851992	-2.93419	2.8262	-5.13702	5.26701e-06	3.06351e-05	3.84748	-5.2182	3.98818e-06	2.40739e-05	Cyanobacteriota	Cyanophyceae	Synechococcales	Prochlorococcaceae	Prochlorococcus	Cytoplasmic	IPR004100|IPR000194	ATPase, F1/V1/A1 complex, alpha/beta subunit, N-terminal domain|ATPase, F1/V1/A1 complex, alpha/beta subunit, nucleotide-binding domain	TIGR01039	F0F1 ATP synthase subunit beta	PF02874|PF00006	ATP synthase alpha/beta family, beta-barrel domain|ATP synthase alpha/beta family, nucleotide-binding domain	598	1	39	506	MVVFSDYELFKSAFHHQSIKMVATPSTSSQTKGVVRQVIGPVLDVEFPAGKLPKILNALRIEAKNPAGQDIALTAEVQQLLGDHRVRAVAMSGTDGLVRGMEAIDTGAPISVPVGEATLGRIFNVLGEPVDEQGPVNTKDTAPIHRAAPKLTDLETKPKVFETGIKVIDLLAPYRQGGKVGLFGGAGVGKTVLIQELINNIAKEHGGVSVFGGVGERTREGNDLYEEFKESGVINADDLTQSKVALCFGQMNEPPGARMRVGLSALTMAEHFRDVNKQDVLLFVDNIFRFVQAGSEVSELLGRMPSAVGYQPTLGTDVGELQERITSTLEGSITSIQAVYVPADDLTDPAPATTFAHLDATTVLARALAAKGIYPAVDPLDSTSTMLQPSVVGDEHYKTARAVQSTLQRYKELQDIIAILGLDELSEEDRLTVDRARKIEKFLSQPFFVAEIFTGMSGKYVKLEDTIAGFNMILSGELDDLPEQAFYLVGNIDEVKAKAEKIKSEK
Cells	7087802	-2.9367	0.892167	-5.14165	7.49829e-06	4.21117e-05	3.60793	-5.13474	7.65412e-06	4.28116e-05	Pseudomonadota	Alphaproteobacteria	Hyphomicrobiales	Devosiaceae	Mariluticola	Cytoplasmic	IPR002187	Nitrogen regulatory protein PII			PF00543	Nitrogen regulatory protein P-II	56	2	5	113	MKLITAIIKPDKVEALRQALTGVDIQGLTIVEAKGYGRQKGHTELYRGAEYEVHFLPKSRAEVLVDSADVEKVITTISEAVKSGKIGDGKIYVTEVQEVVRIRTGERGAEAIK
Cells	8125365	-2.93823	-2.37902	-4.23144	0.000173057	0.000674405	0.745483	-4.22352	0.000176834	0.000687659	Bacteroidota	Sphingobacteriia	Sphingobacteriales	Aurantibacillaceae	Aurantibacillus	Cytoplasmic	IPR002423	Chaperonin Cpn60/GroEL/TCP-1 family	TIGR02348	chaperonin GroEL	PF00118	TCP-1/cpn60 chaperonin family	6	1	1	540	MGAKDIKFKEEARQKIRKGVETLAATVKVTLGPKGRNVIIDKKFGSPQITKDGVTVAKEIELEDAHENMGAQMVKEVASKTADKAGDGTTTATILAEALYTEGLRNVAAGASPTGIKRGIEKAVKEINTNLDKMAKPIKDRKELAQVAMISANNDHEIGEIIAGAMEKVGKDGTITVEEAKGLETTADVVKGMHFDRGYLSAYFVTNAETQEAVMEDAYVLIYDKKISSLKEFLPVLQAVAETGQPLLIIAEDIEGEALAALVVNRLRAGLKVCAVKAPGFGDRRKDMLEDLAILTGAEFISEERGMKLESATVEMLGRVKKAVIRKEETTLVEGAGEKEAIDGRIALLRRQIEKSTSDYDKEKLQERLAKIAGGIGVIRVGAATEVEMKEKKDRIDDAVHATKAAVEEGILPGGGVSFIRMIPHLKKLAETLSGDERVGIEIVIKAITAPLRQIAENAGEEGSIIVQKVAAMKNNEGWNAQSNTFGDMVEMGVIDPKKVVRCAIELSASIASLLLTTEAIITDEAEENAAVPAAPGMEY
Cells	4507585	-2.93941	2.59052	-4.29067	9.5937e-05	0.000401837	1.11414	-4.32403	8.62236e-05	0.000364491	Pseudomonadota	Alphaproteobacteria	Candidatus Pelagibacterales	Candidatus Pelagibacteraceae	Candidatus Pelagibacter	Cytoplasmic Membrane	IPR007210	ABC-type glycine betaine transport system, substrate-binding domain			PF04069	Substrate binding domain of ABC-type glycine betaine transport system	227	1	13	324	MKNKSLPLIIGAVVIVVAAIFFMQGGDKTAKKSGDSSQPIVIPTHNWSSQIVMAYVLGGIFESMGNNVSYVNADSQAVYESIRIGDVTISHEVWESAFGKSFTTALDKGGLLDWGDHEARTLEDMGYPNWVVDKGLCPGLPDWTALKNPDCAKNFTTPDSPDGKGRMLEGPQTWHGDLIPQRVEALGLGDLWWVKFAGSADALWAELAAAEKEGRGTIIFNWTPNFTDGAGFTFIDFPPYTAGCRPEDGGDGKCGSPDGYLKKAVYEDFPKTHPAAAAVFKKMSFSTSQIGAMAALVDIDKMTHEDAAKKWLADNESVWKAFTK
Cells	12802419	-2.9395	0.103622	-3.29817	0.00244434	0.00667599	-1.55284	-3.2902	0.00249441	0.00680937	Pseudomonadota	Betaproteobacteria	Burkholderiales	Alcaligenaceae	Pelistega	Cytoplasmic	IPR013126	Heat shock protein 70 family	TIGR02350	molecular chaperone DnaK	PF00012	Hsp70 protein	64	2	5	642	MAKIIGIDLGTTNSCVSIMEGDSAKVIENAEGERTTPSVVAYTDGETLVGSSAKRQSVTNPENTLYAIKRLIGRKFSDEVVTKDAEMTPFEIIKAENGDAWVKANGESLAPQQVSAQILTKMKKSAEDYLGHEVKEAVVTVPAYFNDSQRQATKDAGKIAGLEVKRIINEPTAAALAFGLDKKTGDQKIAVFDLGGGTFDISIIELAEIDGEKQFEVLSTNGDTFLGGEDFDLALIDHLVDEFKKDQNFDLKTDPAALQRLKEAAEKAKIELSSNQQTEINLPYITADSSGPKHLLIKLTRSKLEALVEPLIARSLKPVEIALKDAKLKTSDINDVILVGGQTRMPMVQEKVKEFFGKEPRKDINPDEAVAVGAAVQGAVLSGDVTDILLLDVTPLTLGIETMGGVMTPVIEKNTTIPTNKSQIFSTAEDNQTAVTVNVVQGERKQAKENKQLGLFNLDGIPAAPRGMPQIEVSFDIDANGILNVSAKDKATDKEQSITIQASGGLSEEEIEKMVTEAEANAEEDKIFEEMVQARNSADTLIHSCKKTLEESADKVEENEKTQIEEAITALEEAMKGEDKQEIEDKTKALAEASSSLAQRLYTEQQENASTDQDSQESQASDDTAVDADFEEVKEEAKEQEK
Cells	13540701	-2.93997	0.272249	-4.01315	0.000384664	0.00135908	0.127856	-3.98004	0.000420358	0.00147005	Pseudomonadota	Alphaproteobacteria	Rhodobacterales	Roseobacteraceae	Thalassococcus	Cytoplasmic	IPR008147|IPR008146	Glutamine synthetase, N-terminal domain|Glutamine synthetase, catalytic domain			PF03951|PF00120	Glutamine synthetase, beta-Grasp domain|Glutamine synthetase, catalytic domain	27	1	3	295	MSTETVLKFIADEDVEYVDIRFTDPRGKLQHVTVMSDQVDADFIDEGFMFDGSSIAGWKSIEASDMKLMMDTDSAYIDPFYAEKTLCVHCSVVEPDTGEAYERDPRGTAEKAEAYLKASGIGDTAFFGPEAEFFLFDDVRFSNAINKVSYEVDALDASWNTDTDYEVGNTGHRPGVKGGYFPVNPVDDGQDIRSEMLSTMKRLGMKVDKHHHEVASCQHELGLIFDSLTKQADELQKYNYVIHNVAQAYGKSATFMPKPIAGDNGTGMHCNMSIWKDGKPLFAGDKYADLSDEAL
Cells	14578623	-2.94507	-1.12941	-5.68465	1.82233e-06	1.19037e-05	5.01216	-5.6604	1.95915e-06	1.26024e-05	Cyanobacteriota	Cyanophyceae	Synechococcales	Synechococcaceae	Synechococcus	Periplasmic			TIGR04044	MSMEG_0572 family nitrogen starvation response protein			13	1	1	161	YMPAVDRPANQPGDFLVDYEEKVFPDVKADPGEKALITFHTVAFEGSIGLVNLLQASRLINKGFETSVLLYGPGVTLGVMRGFPKLGDAAFDGHLNFNARLQKFMDQGGKVYACRFALQALYGHGEKALMPGITPVNPLDVLDIVLMHRKEGAFILDTWTL
Cells	4593409	-2.94564	2.57377	-4.54237	3.99893e-05	0.000184543	1.91902	-4.56227	3.74319e-05	0.000173573	Pseudomonadota	Alphaproteobacteria	Rhodobacterales	Paracoccaceae	Planktomarina	Cytoplasmic	IPR007083|IPR007066|IPR007081|IPR007080|IPR000722	RNA polymerase Rpb1, domain 4|RNA polymerase Rpb1, domain 3|RNA polymerase Rpb1, domain 5|RNA polymerase Rpb1, domain 1|RNA polymerase, alpha subunit	TIGR02386	DNA-directed RNA polymerase subunit beta'	PF05000|PF04983|PF04998|PF04997|PF00623	RNA polymerase Rpb1, domain 4|RNA polymerase Rpb1, domain 3|RNA polymerase Rpb1, domain 5|RNA polymerase Rpb1, domain 1|RNA polymerase Rpb1, domain 2	124	1	12	1416	MNQELTNNPFNPLTPAKTFDEIKVSLASPERILSWSFGEIKKPETINYRTFKPERDGLFCARIFGPIKDYECLCGKYKRMKYRGVVCEKCGVEVTLQKVRRERMGHIELASPVAHIWFLKSLPSRIGLMLDMTLRDLERILYFENYVVIEPGLTDLTYGQLMSEEEFLDAQDAYGMDAFTANIGAEAIREMLQAIDLESEAEQLRADLAEATGELKPKKIIKRLKIVESFIESGNRPEWMILTVVPVIPPELRPLVPLDGGRFATSDLNDLYRRVINRNNRLKRLIELRAPDIIVRNEKRMLQESVDALFDNGRRGRVITGANKRPLKSLSDMLKGKQGRFRQNLLGKRVDFSGRSVIVTGPELKLHQCGLPKKMALELFKPFIYSRLEAKGLSSTVKQAKKLVEKERPEVWDILDEVIREHPVMLNRAPTLHRLGIQAFEPVLIEGKAIQLHPLVCSAFNADFDGDQMAVHVPLSLEAQLEARVLMMSTNNVLSPANGAPIIVPSQDMILGLYYISLEREGMVGEGMVFGSIDEVQHALDAGEVHLHSKIQARVPQIDDEGNEVQVRFDTTPGRVILGSLLPLNAKAPFALVNRLLRKKEVQQVIDTVYRYCGQKESVIFCDQIMTAGFRHAFKAGISFGKDDMVVPDTKWELVDETREQVKDFEQQYMDGLITQGEKYNKVVDAWSKANDKVTDAMMGTISASKRNEAGAEMEPNSVYMMAHSGARGSVTQMKQLGGMRGLMAKPNGDIIETPIISNFKEGLTVLEYFNSTHGARKGLSDTALKTANSGYLTRRLVDVAQDCIVRQHDCGTDRSITARAAINDGEVISSLSERILGRIAAEDVVKPGTDEVLCAKGEIIDERKADFIEENGVISMLIRSPLTCETEDGICAACYGRDLARGTLVNQGEAVGIIAAQSIGEPGTQLTMRTFHIGGVAQGGGQQSSQESSQSGKVHFENAVLLKNSTGEQLSMTRNMVASILDVGGAVIASYKVAYGSKMLVKDGQTIERGDKLFEWDPFTLPIIAEKSGVVKYVDLVSGIAVRDETDDATGMTQKIVTDWRAALKGSELAPKIIVTDDKGEMLTREDGNPIAYAMSVDAILSVEDGQEIKAGDILARIPREGGRSKDITGGLPRVAELFEARRPKDHAIIAEIDGYVRFGKDYKNKRRIAIEPADETLAKVEYMVPKGKHIPVQEGDFIKKGDYIMDGNPAPHDILAVMGVEALADYMIDEVQDVYRLQGVKINDKHIEVIVRQMLQKWEITDSGETTLLKGEHVDKAEFDAANEKALSKGTRPAQGEPILLGITKASLQTRSFISAASFQETTRVLTEASVQGKRDKLIGLKENVIVGRLIPAGTGGATQKMRRVAADRDNVVIEARRAEAEEAIALAAPAAIVDTPDEMFEGLSVDTVENNGE
Cells	11589898	-2.94597	1.56863	-4.47221	5.77242e-05	0.000253996	1.62854	-4.47305	5.75151e-05	0.00025267	Actinomycetota	Actinomycetes	Candidatus Actinomarinales	Candidatus Actinomarinaceae	Candidatus Actinomarina	Outer Membrane	IPR001638	Solute-binding protein family 3/N-terminal domain of MltF					65	1	7	211	NSDGISSSSTLADIDGLSVCTNAGTTTEKNITEGAGLVGATITLVTVEKFSEAMDKFIAGECDIVTTDGSALVGRRAVNDALNDWSIFPTSPISKEPLGPVYRSNDSMWGDVINWVVYATIIADEYGVTSANIDSVDTDALPELGRLFGANDGELQTVMGLSADAFYNVIKQVGNYDEIYSRNLNPVGLFREGGANDRWTNGGLIYAPPAR
Cells	1464056	-2.94624	-0.412908	-3.83809	0.00057011	0.00189702	-0.243261	-3.81697	0.000603619	0.00199789	Pseudomonadota	Gammaproteobacteria	Alteromonadales	Alteromonadaceae	Alteromonas	Outer Membrane	IPR012910	TonB-dependent receptor, plug domain			PF07715	TonB-dependent Receptor Plug Domain	21	3	2	848	MYTRIISLITAITAFIAASLLPVQAYADEEGDVAELEDFVVSEIVDDLSILPSEPSEGAFGLSLSLLETPRSVTEVSSDLIKTYALRSVDDLVRLTPGAFTSSFFGIRGAMDIRGEAADNYFRGFRRINNPGAFNTIVRGAHSLEILRGPVSPLYGSGSVGGQLNYSPKSAKSDTAKYISAPTGRVDLTLGSYNQRILSGEYGMPFNVGGKQAGLYIFAEVEDSESFYHGYAPTSELVQVAFDVDYSESTSIEFGIQHQTTDSIQVPGWTRVTQDLVDNGTYITGSPDSRNDASNSIGSDRLTPQESGFVTPNAPFFINSSFSGVTTFCGNSTAQGLTFTFKGQTQDVCAFNPINPITNVGTAKIDHRTTFIDSLDFADTTATTAYFDIVTNFDSGTVWKNQFFYDYLDHTKHQSWGFTALYPGAEVMEFRSSFTRTIETDVGSSTTVIGASIRKEDKDHKEAWFDEFFDRRDMLVGPTPDDRIDWAVVNPWADATILYDEDGNISGLDGTVRRNFNGEQKSVLYNAGAFFFTDTKIGPIKVLAGARYDKFSATSREDALSLLGIPFDSSGIHRGDKGATSYNLSVSYDAGNSVIPYVTVAESNSLSTNQLGGILPGTVDDGSFVQGSEIKEAGIKFNAMGGGLYAALAYYDQEKSYRDAQTQALVAVFGKGYEGELRLVLSESFSLAATFTKSETTEISDGALAIINAEQFAQQNGLEVTDLYGGRVGGYRGTFIGSQVEVDRGGLPDTVASAYASYSMAIGDAKAIASLGFTYADETYMDVMESVLLPSYSVWTASMSYLSGRYEIMATVNNLTDEKYYTSADLFDSVVVKPSEGRTVSVILSYKF
Cells	2001759	-2.94985	-0.643101	-3.21339	0.00305141	0.00809627	-1.8274	-3.20446	0.00312133	0.00827377	Bacillota	Bacilli	Bacillales	Bacillaceae	Sutcliffiella	Cytoplasmic	IPR015590	Aldehyde dehydrogenase domain			PF00171	Aldehyde dehydrogenase family	18	1	2	247	MSAEMKLSSVLDTSHLKVKFPFKAKYGNYINGKFVEPKSGKYFDNTSPISNEKICSIARSNEKDVDAALDAAHAAFPSWGKTSITDRSNILLKIADVLEKNLSTLAVAECLDNGKPIRECMAADLPLVVDHWRYFASVIRAEEGSISEISNGEYSYHIPEPLGVVGQIIPWNFPLLMATWKLAPALAAGNCVVLKPAEQTPASIMVMMELIGDLLPPGVLNIVSGFGLEAGKPLASSKRVRKVAFTG
Cells	8798830	-2.95039	-2.58543	-3.53326	0.00127008	0.00379777	-1.10157	-3.53035	0.00127918	0.00384385	Pseudomonadota	Gammaproteobacteria				Outer Membrane	IPR000531	TonB-dependent receptor-like, beta-barrel			PF00593	TonB dependent receptor	5	1	1	565	QDLDDANNKSVRTDWMFDLNDTSSLRVFGQYFKVDRNGAAIRGIDDQSSGMRKLSQDTISQHDLSSMVIAAIYEADLGFANLKMIGSVQEDDISVTRDNDRHNYLDPVLSIPGLGAGATYQRSEFRPETSLVDTTTFEINLISIEPIEGKLDWTVGAFYMDHEIENHIRGYRDNDGTGRLKYECSESYADPTYCYEHDFGIPGRFDVFAPSADWDFVTDSFPTRESYSIYGQTTLNVSDEFRIISGLRYSEDKFTSDVTNFFNVQEYDLAGESDEVTSRVVAELDFSDDIMVYFALAKGYKPGGSNLTFGFTEEEDIASGTPVAPAMVFPTFESETVDSVEFGLKSTIADGRARANVAVFSYDYENLQFQATDPDPYRGGVANIPTSEMSGLEIEFTGFLTDSLSLDMNLAFLDSEVTSDYEVLDNVDAYQYFFGQEDLRYGLRENVKGNQLAKTPEFTADITLRYETNLPSGNSLTTVAQYVKRGKFEQRVSNNPTVDSIRAYTIGNLTTSIGFSDSLAVDFMILNITDEAGVNSSMTDVFGVAATGLELIPPRQVMTRLRYSF
Cells	194051	-2.95311	-0.417442	-5.14267	9.02572e-06	4.96732e-05	3.48208	-5.12685	9.46301e-06	5.16138e-05	Pseudomonadota	Alphaproteobacteria	Sphingomonadales	Sphingomonadaceae	Sphingomonas	Outer Membrane	IPR012910|IPR000531	TonB-dependent receptor, plug domain|TonB-dependent receptor-like, beta-barrel			PF07715|PF00593	TonB-dependent Receptor Plug Domain|TonB dependent receptor	29	2	3	1004	MKFFKLLSILLLLPVTILLAQDDASTDVEEVVVVGSQIKGAKITGSLPVTVITADDIESLAIESGEELFADLAENGSNNFNQTDFSGGYNASRGDVGSLDLRNIGTGNTVTLLNGRRLVQSPGYATEWVGGSYVPVSSVNSNTIPVYGAERIEILRDGASAIYGADAVAGVINTVLKDDFDGLTMRVRQNWYDSFDAKDNKVSIQWGQTMSDGSNLSIYFDRYDRERIRGIEDPKWADGDLRRLLPSPDEGGLGAFNDTTWRNASASSVWAQFYEGSNIFTIFRPDDSNCLSNSSSNLYNIPGLDHMCLYDSSSIRAESRASYGQTYDKRGPLLRNNLVMFYNTTLDNGVEAYSEVSYYKSTANKQLYGGAPLGMGSSSKNGGNTQPILVPSTNYWLNQLQRPNGDLFVDKEGDSLWFRYFRFNTPRSWDSTRETWRIVQGFRGTLGDWDWDAGIVASKASSEMDNNGRQSMTLLNAALADSTPNAYNPFNAGLNSNEEPFTISIFRNNNTDLYMADIKMSNPSVYSMPAGDVALLVGAEVRTESMEDLRDPRINGTIVYSTPPEAANQSTFPYISDVVNSSPSPNTTGDRVVASLFAEAQVPLSESLDAQFAIRVENADDYGTNTVGKVALGYAPNSWFKLRTSNSTSFRAPNLITVNEGLVVRNNSQEDPLYTKAIGENYENYSIQRVAKGNDALEGEESTNASIGLVLTPGDNWVITIDKWQIEQESVVGLFGERNHMLLDTLIRVNGGVNECVGNPFVIRGDFIPDDDPESPTYNATWDSNLCKVGTVQRVEDVYVNLDDRTLEGTDYAVEYSVDTDYGSFSAKFMSVQFDSFEQDAGALTQQLFDAAGTGGALEGLISPSGFGDLLGTYDKRAYPEYKDTMRVSWKHNGWDAYLSGTEIASFRELEVTNNAKDSSGNYVCSGTTSYSGGNCGENWLVESMMTLNLTLGYRFKNGLRVRGQIRNLEDTRAPLADEYTWGFVGDVHSDYGRSYSIEFYQKF
Cells	5675035	-2.96081	2.1164	-4.69564	2.83286e-05	0.000136483	2.30645	-4.75298	2.35388e-05	0.000116779	Pseudomonadota	Alphaproteobacteria	Rhodospirillales	Thalassobaculaceae	Thalassobaculum	Cytoplasmic	IPR000194|IPR004100	ATPase, F1/V1/A1 complex, alpha/beta subunit, nucleotide-binding domain|ATPase, F1/V1/A1 complex, alpha/beta subunit, N-terminal domain	TIGR01039	F0F1 ATP synthase subunit beta	PF00006|PF02874	ATP synthase alpha/beta family, nucleotide-binding domain|ATP synthase alpha/beta family, beta-barrel domain	304	1	12	475	MASNKSGKITQVLGAVVDVTFEGELPPIMNALVTNIGDQEVVLEVAQHLGENTVRTIAMDATEGMQRGQEVTDQGNPISVPVGPETLGRIMNVIGEPIDERGPIASQKQLPIHRGAPDFVDQSTETEVLVTGIKVVDLLAPYAKGGKIGLFGGAGVGKTVLIMELINNVAKAHGGYSVFAGVGERTREGNDLYHEMIESGVIDIDGDKSKVALVYGQMNEPPGARARVALSGLTQAEYFRDEENQDVLFFVDNIFRFTQAGSEISALLGRIPSAVGYQPTLATDMGALQERITTTNKGSITSVQAIYVPADDLTDPAPATSFSHLDATTVLNRSIAELGIYPAVDPLDSTSRILEPRTLGDKHYQVARDVQKTLQTYKSLQDIIAILGMDELSEEDKLVVSRARKIQRFLSQPFHVAEVFTGSPGKFVSLEDTIKGFDGLVKGDYDHIPEAAFYMVGTIEEVLEKAKKMAEEVTK
Cells	11184192	-2.96143	1.74739	-2.94654	0.00615459	0.0149294	-2.31205	-2.93199	0.00637907	0.0154398	Pseudomonadota	Alphaproteobacteria	Candidatus Pelagibacterales	Candidatus Pelagibacteraceae	Candidatus Pelagibacter	Periplasmic	IPR025997	Periplasmic binding protein			PF13407	Periplasmic binding protein domain	28	2	1	257	ADMKISCKYTAPASFDMVEMAKLIDNAVSKKPKGIVITLPDAAALGKSVKAAIAAGIPIISMNSGSDDFAPLGISAHVGQTEFEAGVGGGLKMKAAGGKKALCVNHEIGNILLDRRCAGFKKGFGGSVDILGTSNDPTEIEKAVASKLGGGYDTILTLGAGLAGEAALKALESSGKVGSVKLGTFDMSPGMLKAAAVGKVEFLIDQQQYLQGYLPIAIFGQYMRYGTMPTGVVMTGPSFVTPDNAAKVIKWAAQGYR
Cells	2135266	-2.96297	4.51577	-5.96867	2.98641e-07	2.39568e-06	6.61184	-6.09689	1.90572e-07	1.61618e-06	Cyanobacteriota	Cyanophyceae	Synechococcales	Prochlorococcaceae	Prochlorococcus	Cytoplasmic	IPR002423	Chaperonin Cpn60/GroEL/TCP-1 family	TIGR02348	chaperonin GroEL	PF00118	TCP-1/cpn60 chaperonin family	638	1	42	505	EKKFGAPQIINDGVTIAKEIELEDHIENTGVALIRQAASKTNDAAGDGTTTATVLAHAMVKAGLRNVAAGANAITLKKGIDKATEFLVGKIQENSKPISDSNAIAQCGTIAAGNDEEVGQMIANAMDKVGKEGVISLEEGKSMTTELEVTEGMRFDKGYISPYFATDTERMEAVLDEPYILLTDKKIPLVQDLVPVLEQIAKTGKPLVIMAEDIEKEALATLVDKRLRGVLNVAAVKAPGFGDRRKAMLEDMAVLTNGQLITEDAGLKLENATLDMLGTGRRITINKETTTIVAEGNEQAVKARCDQIKKQMDETDSSYDKEKLQERLAKLAGGVAVIKVGAATETEMKDKKLRLEDAINATKAAVEEGIVPGGGTTLAHLSPILKDWADKNLEGEELIGANIVEASLTAPLMRIAENAGSNGAVIAENVKSKPFNDGFNAATGDYVDMSSAGIVDPAKVTRSGLQNAASIAGMVLTTECIVADMPEKKDSSAPAGAPGMGGDFD
Cells	10003324	-2.96463	1.7833	-4.26602	0.000164357	0.000644622	0.864944	-4.27209	0.000161325	0.000634999	Cyanobacteriota	Cyanophyceae	Synechococcales	Prochlorococcaceae	Prochlorococcus	Cytoplasmic	IPR001926	Tryptophan synthase beta chain-like, PALP domain	TIGR01136|TIGR01139	cysteine synthase|cysteine synthase A	PF00291	Pyridoxal-phosphate dependent enzyme	82	1	7	265	KDKTIVEPTSGNTGIALAFTASARGYKLILTMPESMSIERRRVMAVLGAEIVLTEASKGMPGAIAKAKEIADSNPSQYFMPGQFDNPANPEIHFKTTGPEIWDDCDGAIDVLVAGVGTGGTITGVSRYIKQEKGKNIISVAVEPSHSPVITQTLNGEEVKSGPHKIQGIGAGFIPKNLDLSIVDKVEQVTNDESIEMALRLAKEEGLLVGISCGAAAAAAIKLAEQDKYEGKTIVVVLPDLAERYLSSIMFTEVPSGIIEEPVKV
Cells	11766848	-2.96669	-0.0170884	-4.31381	0.000101876	0.000422841	1.12476	-4.31135	0.000102556	0.000425982	Cyanobacteriota	Cyanophyceae	Synechococcales	Synechococcaceae	Synechococcus	Cytoplasmic	IPR000277	Cys/Met metabolism, pyridoxal phosphate-dependent enzyme			PF01053	Cys/Met metabolism PLP-dependent enzyme	59	1	5	289	MSLRFETLQLHAGQSPDSATNARAVPIYQTSSYVFNDAEHGANLFGLKEFGNIYTRLMNPTTDVFEKRVAALEGGMAAVATASGQSAQFLAITNCMQAGDNFVSTSFLYGGTYNQFKVQFPRLGIDVRFADGDEVKSFADKIDDNTKAIYVEAMGNPRFNIPDFEGLSSLAKDRGIPLIVDNTLGACGALLRPIEHGADVVVESATKWIGGHGTSLGGVIVDAGTFNWGNGKFPLLSQPSPAYHGLVHWDAFGFGSDICKMLGVPDDRNVAFALRARVECLRDWGPALS
Cells	5063291	-2.96724	-2.10111	-3.28283	0.00275301	0.0073903	-1.63557	-3.26222	0.00289951	0.00776458	Cyanobacteriota	Cyanophyceae	Synechococcales	Prochlorococcaceae	Prochlorococcus	Cytoplasmic	IPR011766|IPR012001|IPR012000	Thiamine pyrophosphate enzyme, TPP-binding|Thiamine pyrophosphate enzyme, N-terminal TPP-binding domain|Thiamine pyrophosphate enzyme, central domain	TIGR00118	biosynthetic-type acetolactate synthase large subunit	PF02775|PF02776|PF00205	Thiamine pyrophosphate enzyme, C-terminal TPP binding domain|Thiamine pyrophosphate enzyme, N-terminal TPP binding domain|Thiamine pyrophosphate enzyme, central domain	13	3	2	587	MTLTSRSFSKGSSKNENPIWITGADALMDSLKIHGVKVIFGYPGGAILPIYDAVHKAENEGWLKHFMVRHEQGGSHAADGYARSTGEVGVCFGTSGPGATNLVTGIATAQMDSVPLVVVTGQVPRPAIGTDAFQETDIFGITLPIVKHSWVIRDPSDIAKVVSEAFFIASSGRPGPVLIDIPKDVGQEFFNYQRVLPGEIIPKGFKRNGDINDCDIKKAIKLIEESERPLLYVGGGAISSGAHAEIRTLAKNYQIPVTTTLMGKGAFDEKDNLSVGMLGMHGTAYANFAVTECDLLIAIGARFDDRVTGKLDTFAPNAKVIHIDIDPAEVNKNRRVDVAIVSDVLKAVSKINEKSLNKKFATQTKKWLEKIDFWKNKHPLYDPPKEGEIYPQEVLLKVRDLSPEAYVTTDVGQHQMWAAQYLRNSPRQWISSAGLGTMGFGLPAAIGVKAALPNADVICIAGDASVLMNIQELGTLSQYGLNIKLIIINNRWQGMVRQWQESFYNERYSSSDMSCGEPDFVQLAESFGVKGYLISDRQQLQNDLKDAFDHEGPALINILVRRGENCYPMVPPGKSNAQMVGYVNSED
Cells	3104982	-2.96864	0.242699	-3.47952	0.00122586	0.00369578	-1.21326	-3.47714	0.00123363	0.00372944	Cyanobacteriota	Cyanophyceae	Synechococcales	Synechococcaceae	Synechococcus	Outer Membrane	IPR023798	Small ribosomal subunit protein uS7 domain	TIGR01029	30S ribosomal protein S7	PF00177	Ribosomal protein S7p/S5e	49	2	8	156	MSRRNAAVKRPVLPDPQFNNRLATMLVARLMKHGKKSTAQRILSDAFSLIGDRTGGDPIELFETAVKNATPLVEVRARRVGGATYQVPMEVRQERGTAMALRWLVSFSRARNGRSRAQKLAGELMDAANEAGSAVRKREETHKMAEANKAFAHYRY
Cells	14312827	-2.97008	3.48213	-6.03346	2.38259e-07	1.98984e-06	6.82988	-6.13967	1.64126e-07	1.41375e-06	Pseudomonadota	Alphaproteobacteria	Sphingomonadales			Cytoplasmic	IPR002423	Chaperonin Cpn60/GroEL/TCP-1 family	TIGR02348	chaperonin GroEL	PF00118	TCP-1/cpn60 chaperonin family	378	1	31	558	MAAKDVKFGGDARQKMLEGINVLAEAVKVTLGPKGRNVVMDKSFGAPRISKDGVTVAKEIDLKDKFQNMGAQMVREVASKANDVAGDGTTTATVLAQAIATEGSKAVAAGRNPMDLKRGIDLATTAVVSDLEGRASKISTNAEVAQVGTISANGEKEIGEMIAKAMEKVGNEGVITVEEAKSLDTELDVVEGMQFDRGYLSPYFITDADKMKTVLEDCYILLHEKKLSNLQEMVPLLEKVVQSGKPLLIIAEDVEGEALATLVVNKLRGGLKIAAVKAPGFGDRRKAMLEDIAILTKGELISEDLGIKLDNVDLEMLGTAKRIEITKEETTIIDGAGSKEDISARCNNIRAQIEETTSDYDKEKLQERLAKLAGGVAVIKVGGATEVEVKERKDRVDDAMHATRAAVEEGIVPGGGIVYIKAIKALSNVKGENEDQNVGVEIVKKALKAPAKQIADNAGQDGAVIVGKLEENDDANFGYNAQSGDFVDLVKDGVIDPTKVVRSALQNAASVAGLLITTEAMIADQPEPASGSGGGMPDMGGMGGMGGMGGMGGMPGMM
Cells	8804714	-2.97089	0.503079	-2.40792	0.0226113	0.0462596	-3.33252	-2.39367	0.0233477	0.0475886	Pseudomonadota	Alphaproteobacteria	Hyphomicrobiales	Phreatobacteraceae	Phreatobacter	Cytoplasmic	IPR019462|IPR007120|IPR007645|IPR007642	DNA-directed RNA polymerase, beta subunit, external 1 domain|DNA-directed RNA polymerase, subunit 2, hybrid-binding domain|RNA polymerase Rpb2, domain 3|RNA polymerase Rpb2, domain 2	TIGR02013	DNA-directed RNA polymerase subunit beta	PF10385|PF00562|PF04565	RNA polymerase beta subunit external 1 domain|RNA polymerase Rpb2, domain 6|RNA polymerase Rpb2, domain 3	34	1	2	601	DTTTVLRSEDVISVIQMVTDLRTGKGEVDDIDHLGNRRVRSVGELVENQFRMGLVRMERSIKERMNSLEVDASTPQDIINAKPLVASLKEFFGTSQLSQFMDQTNPLAEITHKRRLSALGPGGLSRERAGFEVRDVHPTHYGRICPIETPEGPNIGLINSLASHARVNKYGFIESPYRKVVNSKVTDEIEYLPAMEESNFTIAQANSIINSKGMFETKLVSCRRNGDFVMTNSEEIDYMDVSPKQVVSCAASLIPFLENDDANRALMGSNMMRQAVPLIQAESPLVGTGVEKTVAIDSGVTIIAKRDGIVDKIDGKRIVVRVTKNISSTESGVDIYTLQKFQRSNQSTCINQRPLVKVGDKVSQGDIIADGPSTHLGELGLGRNVVVAFMPWRGYNFEDSILISEKIVQEDKFTSIHIEEFEVMSRDTKLGSEEITRDIPNVGDEMLSNLDEAGIVYVGADVSPGDILVGKVTPKGESPVTPEEKLLRAIFGEKSTDVKDTSLRLPPGSDGTIVDVKVFNRYGIEKDDRALAIEREEIEKLADDREAELGILNRNTKTRLITLIDGRSVISSPEDIEKKSTFNKNDLENSKLDSIWKIELQ
Cells	882973	-2.97189	1.46139	-4.95928	1.59256e-05	8.2205e-05	2.94313	-4.95347	1.61883e-05	8.28595e-05	Pseudomonadota	Alphaproteobacteria	Candidatus Pelagibacterales	Candidatus Pelagibacteraceae		Cytoplasmic	IPR000119	Histone-like DNA-binding protein			PF00216	Bacterial DNA-binding protein	62	5	1	93	MNKNELIAEYSTKNGVGKSDATKAVESLFDIITSTLKAGGDVKIAGFGTFKVADTKAKTGRNPRTGESIQIPASKKPKFLAGKQLKELIKSTV
Cells	14510143	-2.9725	0.589607	-4.4893	7.04453e-05	0.000304118	1.55771	-4.4757	7.32935e-05	0.000315174	Pseudomonadota	Alphaproteobacteria	Candidatus Pelagibacterales	Candidatus Pelagibacteraceae	Candidatus Pelagibacter	Cytoplasmic Membrane	IPR024041	Ammonium transporter AmtB-like domain	TIGR03644	probable ammonium transporter, marine subtype	PF00909	Ammonium Transporter Family	40	4	0	438	MYREIYNGGLMLKKSIYFISIVTVFLLFTSYARAEVDGEVQYILNTFLFLVSGFLVMWMAAGFAMLESGLVTSKSVATIAAKNIGLYSIAGIMFWLVGYNMAYGIPAGGFIGSPIPWSDGSAVDTGYSDGSDWFFQMVFCATTCSIVSGTLAERIKIWPFFIFCALLTGFIYPIEMGWQWGGGYLAEAGFSDFAGSTLVHSAGAAAALAGAILLGPRLGRFTDSGEAAPMEPFANSSIPLATLGVFILWLGWFGFNGGSQLAMGTFDDVTAVATIYINTNLAAGAGVMACAVISRLVTGKTDVVMMLNGALGGLVAITAEPLAPSPILAIIIGAVGGLIVFYGTRLLISFKIDDVVGAIPVHGFAGIFGTLIVPISNSAASFGAQLYGIIAINVFVFIVSFIIWYIMKMLFGIRISEEAEKLGTDKSEVGVMAYSIRD
Cells	1499654	-2.97297	-0.687485	-3.56134	0.000899535	0.00283338	-0.996518	-3.56024	0.000902029	0.00284777	Cyanobacteriota	Cyanophyceae	Synechococcales	Prochlorococcaceae	Prochlorococcus	Cytoplasmic Membrane	IPR002146	ATP synthase, F0 complex, subunit b/b', bacterial/chloroplast			PF00430	ATP synthase B/B' CF(0)	51	5	5	153	MLAFNFFGATEGGLFDINATLPLMAIQVVALTYILNSLFFKPVGNVVEKREKFVSNNIIEAKNKLSEVKKLEADLLTQLQSARSEAQRIVSEAENESDKLYKEALELANNEANASKEKARLEIESQTSAARDQLSKQADDLSELIVNRLILEK
Cells	8001722	-2.98137	2.54756	-4.68482	2.50355e-05	0.000122761	2.36624	-4.73109	2.14618e-05	0.000107446	Pseudomonadota	Alphaproteobacteria	Candidatus Pelagibacterales		Candidatus Fonsibacter	Cytoplasmic	IPR008146|IPR008147	Glutamine synthetase, catalytic domain|Glutamine synthetase, N-terminal domain	TIGR00653	glutamine synthetase, type I	PF00120|PF03951	Glutamine synthetase, catalytic domain|Glutamine synthetase, beta-Grasp domain	306	1	14	468	MSSKNILKLMKDKQVEYVDLRFTDPKGKLQHLTMDATVVDEDMLDKGVFFDGSSIAGWKAINESDMILKPDLDRPIIDPFNSHVTLNIFCDILDAVKKDPYERDPRGTAKKAEAYLKKTGIGDKSFFGPEPEFFVFDDVRFKNDMNETSFSIDSSEGPYNTGKKYENGNLGHRPGIKGGYFPVPPVDSAQDMRGEYLKALKDMGVKVEKHHHEVAPSQHELGMYFGTLTNQADNVQLYKYAVQMVTHSFGKTATFMPKPVKGDNGSGMHCHQSIWKGNTPVFMGKEYAGLSKEALYYIGGILKHARAINAFSNATTNSYKRLIPGFEAPVILAYSARNRSASCRIPVIMNPKAARMEIRFPDAAGNPYLTFASMLMAGIDGIKNKIDPGKAFDQDLYSLSEDEVKKLPTVCGSLREAMQNLDKDRKFLTEGGVFTDDQIDAYIELKFQEIYNFEHTPHPIEFEMYYSG
Cells	15236144	-2.9826	0.0976592	-2.03107	0.0521731	0.0933941	-3.99712	-2.02158	0.0531968	0.0952024	Pseudomonadota	Alphaproteobacteria	Geminicoccales	Geminicoccaceae	Tistrella	Outer Membrane	IPR033900	Porin domain, Gram-negative type			PF13609	Gram-negative porin	13	3	1	262	MRNVKTLGAVASALVLTAGLATTAAAAEMKFKVSGYASSAFIVSSLNDGYQGTGVGSDGEIHFSPSIKTDNGLTIGARIELEAFTTGDQIDEHYLYVKGGFGTLKLGADDPAHVLLSGNAPGGGYDTHNDGTYSGTYGAIATIDYDSGDANRVTYMTPDMNGLTVGISFTPDFTAIGGGNTNSAAKSVKGDDFGDGMAIAARYKTAMDGVTVQLGAGFNTEGSDTGGEDKEVIIAHAKFGIGGLSVGGSYQTDNDGSTITDS
Cells	11574620	-2.98395	-0.25608	-3.51655	0.00132895	0.00394586	-1.10517	-3.50789	0.0013595	0.00403219	Pseudomonadota	Gammaproteobacteria	Cellvibrionales	Halieaceae	Halioglobus	Cytoplasmic	IPR008147|IPR008146	Glutamine synthetase, N-terminal domain|Glutamine synthetase, catalytic domain			PF03951|PF00120	Glutamine synthetase, beta-Grasp domain|Glutamine synthetase, catalytic domain	23	2	3	397	SYFMHFISAKNIRYCEKRSDQTLIRSPLTGSQNKAKGRTSHLRECLANKNAKEFHNKGEGHMKSKLEYIWLDGYSPTQSLRSKTQIRENFGGTLEECPMWSFDGSSTQQADGSSSDCLLKPVAILPDPDRQNAYLVMTEVLNADGTAHSTNGRATIDDDDADFWFGFEQEYFLWDIDTQLPPGFPQNGFPGPQGPYYCSVGASNAFGRDCVDEHLDLCLEAGINVEGINGEVAAGQWEFQVFAKGAADAGDQTWLARYLLERTGEKYGYAINWHPNPFGALDWNGSGMHANFSNGLMRDSGEEGTFTKICEHFGKNIERHISVYGADNDKRLTGEHETQSINEFSFGVSDRGASIRIPVGTVEDGWKGRLEDRRPASNADPYKVAAAIIKTTKESLA
Cells	13384260	-2.98409	1.52111	-4.71859	2.52217e-05	0.000123564	2.40163	-4.72972	2.43023e-05	0.000120024	Bacteroidota	Bacteroidia	Marinilabiliales	Prolixibacteraceae	Draconibacterium	Cytoplasmic	IPR008146	Glutamine synthetase, catalytic domain			PF00120	Glutamine synthetase, catalytic domain	87	1	8	326	MTDFKTYEYIWLDGYTPEANMRSKVKATDEDSAPDWSFDGSSTLQAEGGSSDCLLLPVQTYENPNGHDLVMTQVQSADHTTHPSNFRAAAAEVVTDEWWFGFEQEFFFTDAKTGEPLGWEDGTPREQGEYYCGVGASNVVGREISDAHLHACLDLGITLTGTNAEVALGQWEYQCFGKGIKAADDLWVSRYLLFKIAEEFGVGVNIHPKPKTGDWNGSGMHTNFSNEEMRSKGSKELFEGMCEKLGKVHEDGIASYGSDNDMRLTGLHETQKITEFSYGVSDRGASIRIPVYTVEHDWNGYLEDRRPASNADPYKILAHIVGTLTK
Cells	6464227	-2.98895	0.869634	-4.264	0.000118766	0.000487288	0.979516	-4.25866	0.000120623	0.000493189	Pseudomonadota					Outer Membrane	IPR012910	TonB-dependent receptor, plug domain			PF07715	TonB-dependent Receptor Plug Domain	30	1	2	309	MNSIIDRMDRVVDLFSPKKGIYSHKKSASVFSFWGACALAVILLSEPAEAQLLEEVVVTARQREERVQSVPIPITALTAEQLVTRNLMEIRDLEKLSPNTAIDYSSVNGTSIQVFMRGIGQVNWAATQDPKIGVYVDGVYYSRPQGALIDFNDVDRVEVLRGPQGTLFGRNTTAGLIHIINTRPSAEAFESDITLGAGNDGQSNYGLVVNAPLSASWAARFAISGQQADGVIINSVTGKDRGNEDSTNARFSLRYEGESLDAQLTYSKFEADERAPLGSCNWHATDDPMVALGRGGVLSLATIFGTFNS
Cells	6050612	-2.99566	2.79326	-5.75433	8.27201e-07	5.9409e-06	5.6778	-5.88318	5.3643e-07	4.02727e-06	Pseudomonadota	Alphaproteobacteria	Hyphomicrobiales			Cytoplasmic	IPR013126	Heat shock protein 70 family	TIGR02350	molecular chaperone DnaK	PF00012	Hsp70 protein	545	1	10	553	MSKIIGIDLGTTNSCVSIMEGSQAKVLENTEGARTTPSVVAFTDDGEKLVGQPAKRQAVTNPENTLFAIKRLIGRRHDDEYSKKFSELVPYKIISAKNGDAWVQANGQDYAPSEVSSFILRKLKEDAEAFLGEKVEKAVITVPAYFNDAQRQATKDAGKIAGLEVLRIINEPTAAALAYGLDKKESGTIAVYDLGGGTFDVSILEVGDGVFEVKSTNGDTFLGGEDFDQRIIDYIAEQFKKENGIDLRSDKLALQRMKEAAEKAKIELSSAAQTDINLPFVTADASGPKHLNVKLTRSKFESIVDDLITKSIKPCKAALKDAGVNASDIDEVILVGGMTRMPKIVEAVTSFFKTEPHRGVNPDEVVASGAAIQGGVLMGDVKDVLLLDVTPLSLGIETLGGVFTRLIDRNTTIPSKKSQTFSTAEDNQSAVTIRVSQGEREMASDNKSLGEFNLEGIAPAPRGVPQIEVTFDIDANGIVNVSAQDKATGKAHNITIQASGGLDDNEIERMVKEAEDNAEADKEKREAVDTRNQAESMIHGAEKSLSDLGEKAE
Cells	4070044	-2.99709	-0.237474	-4.6806	2.63542e-05	0.000128083	2.33066	-4.67649	2.66849e-05	0.00012992	Pseudomonadota	Alphaproteobacteria	Rhodobacterales	Roseobacteraceae	Roseovarius	Periplasmic	IPR012938	Glucose/Sorbosone dehydrogenase			PF07995	Glucose / Sorbosone dehydrogenase	42	1	6	434	MLNKSKLLSAAIVSVAAFAAAPSHADTMGTPNISAMSVMNGLENPWDMAFTSNGDMFVTEKCKGLSVKTSSGAVNKLVGMKDAKGYASGNSDLFCAGQAGMMGVALDPNFNKNRRVYVASTSNKYHGKGCETNFGKCDGNIIMRFEVSKDLKSVSNRVDIVKDIQYKPFESDHPFGGPGAHNGNRLRFGPEGYLWATTGDRHRGVVPQSPTLLGGNVLRIDTDGKAHPGNKPPKGFDKRMYTYGHRNVQGIDFRPSDGRAFTAEHGPWQNDEITALVNGGNGGWDPRPNVGGRGDCPDKYCGYMPNQKEGMLPAARASFMPMSDTRFKDLMPPAWNNNGLSQGTGSAAFLKGSNWGYWEGRMAVGIMGIGFGGTPSGMRIDVVDIAKDGQSIKSVIHMPTGLTKRFRGLRLGPDNALYAAVDEGEIYKITAVKP
Cells	5924050	-2.99716	-0.087245	-5.36696	3.19612e-06	1.9749e-05	4.39351	-5.35816	3.28453e-06	2.01366e-05	Pseudomonadota	Alphaproteobacteria	Hyphomicrobiales	Hyphomicrobiaceae	Methyloligella	Cytoplasmic	IPR002423	Chaperonin Cpn60/GroEL/TCP-1 family	TIGR02348	chaperonin GroEL	PF00118	TCP-1/cpn60 chaperonin family	30	1	3	544	MAAKEIIFDQRAREQILAGINTLADAVKVTLGPKGRNVIIEKSFGSPNVTKDGVSVAKEIELEDRFQNMGAQMVKEVASKTSDVAGDGTTTATVLAQGIYREGVKLLAAGANAMDLKRGIDHAVGTIVQSLAKLSKATKNATEIAQVGTISANGDTTIGGILAEAMEKVGKEGVITVEEARGMETELEVVEGMQFDRGYLSPYFVTDPERMEVVLENPYILIFEKKITNMKDLLPVLEGVSRAGRPLMIIAEDVEGEALATLVVNKLRGTLQVAAVKAPGFGDRRKAMLQDIAVLTGGQMISEDLGIKLETVTLNDLGEAKRITVDKDNTTLVDGAGKKKDIQGRVAQIRAQVEDTTSDYDREKLQERLAKLVGGVAVVRVGAATEAEMKEKKARVEDALHATRAAIEEGIVPGGGVALLRALPSLNKLDLEGDQQFGVNLIKRAIEEPLRQIVSNCGVDASIVLDKVRKAKGANGFNAQTEQYVDLIKDGVIDPTKVVRTSLQNAASVASLMLTTDCMVAEKPKKDAAPAMPEAPGGMGGMGF
Cells	4965926	-2.99789	-0.0531125	-3.80572	0.000452172	0.0015614	-0.318665	-3.81409	0.000440688	0.0015343	Pseudomonadota	Alphaproteobacteria	Rhodobacterales			Periplasmic	-	-			PF13433	Periplasmic binding protein domain	96	8	4	356	MKKFIIILFISFLSLKAYAETIKVGVLHSLSGSLGISETTLKDTMLFMIDEQNKKGGLLGKQLEAVVVDPASDWPLFAEKARELLTVQEVDVIFGCWTSVSRKSVLPVIEELNGLLFYPVQYEGEESSKNVFYTGAAPNQQAIPATDYYLEELGVEKFALLGTDYVYPRTTNRILNQYLIDKGIPESDIFVNYTPFGHDDWSKIVADVVALSADGKKVGVISTINGDANIGFYKELAAANVSADDIPVVAFSVGEEELSGLDTSNLVGHLAAWNYFQSADTDINAEFVAKWKEKMGEDRVTNDPMEAHVIGFNMYVKAVEAAGTTDVDAVREQMYGLKVPNLTGGMAEMLPNHHLS
Cells	16737996	-3.00544	0.957486	-5.92789	9.53565e-07	6.74254e-06	5.63616	-6.02523	7.07551e-07	5.12261e-06	Cyanobacteriota	Cyanophyceae	Synechococcales	Prochlorococcaceae	Prochlorococcus	Cytoplasmic	IPR041569|IPR000642	AAA ATPase, AAA+ lid domain|Peptidase M41			PF17862|PF01434	AAA+ lid domain|Peptidase family M41	145	1	12	255	TPGFTGADLANLLNEAAILAARKDLDTVSNDEVGDAIERVMAGPEKKDRVISDKKKELVAYHEAGHALVGACMPDYDAVAKVSIIPRGQAGGLTFFTPSEERMESGLYSRSYLQNQMAVALGGRVAEEIVYGEEEVTTGASNDLHPVAHVARQMIPKFGMSDKIGPVALGQSQGGMFLGRDMNATRDFSEDTAATIDVEVSELVDTAYKRATKVLSDNRSVLDEMASMLIERETIDTEDIQDLLNRSEVKVANYI
Cells	9851759	-3.00573	-0.457152	-3.59858	0.0011327	0.00346634	-0.855192	-3.59505	0.00114245	0.00350398	Chlorophyta	Mamiellophyceae	Mamiellales	Bathycoccaceae	Ostreococcus	Outer Membrane							4	2	0	150	MRISTNHDKLGDVTVTLAQAGSKVDGDTQGADRASVKVNLTDVLKVNDVTASVEYDVPSQNATVDLGYTNGDVNLGVKSVVNVNSQKATHKATVNYSGIEGVGVKAEVDQDVNGKLSVTKDKYELRVPFSKDGGVNPDDVQLRMTWSQDL
Cells	7284386	-3.00626	0.375607	-5.45219	1.89285e-06	1.22767e-05	4.84362	-5.44744	1.92094e-06	1.23856e-05	Pseudomonadota	Alphaproteobacteria	Rhodobacterales	Roseobacteraceae	Thalassovita	Extracellular	IPR032331	Protein of unknown function DUF4856			PF16148	Domain of unknown function (DUF4856)	50	1	15	369	SSKFPVKQKMIGELSGGANLSGKADKRIQTSWPGNMSGVDVIKFMIKKAGKTKGGVDTRNGMNYPQLISKYTMGAVLYHQACDNYLDEKMTASSKPNNKPYKKGAYYTGKEHSWDEAFGYWGAAAHTMKLSAAQSYDVAKKKDLKAADYNKDGVIDLQTEMTYAHAYYASSYDKKGKTNYLKTVTGAFIDGRKLITAADGNKLSEAELNKIQDYVQIICSNWEDVIAESVFKYAGSVYKDLSKIEKALASGSGMDKAMSKYLKHWGELKGFAMALQAGPDNKSDTFNRMNRMMGFGPLMPNLSQVVGIDSSGNYIKDQGSSIGYYKLHMLKIQNLMADKYALKAKINDATGGMAALLEEVGTKKSAEND
Cells	485281	-3.00833	0.602638	-4.67779	3.43038e-05	0.000161014	2.17657	-4.72383	2.96714e-05	0.000142065	Pseudomonadota	Alphaproteobacteria	Rhodobacterales	Roseobacteraceae	Thalassovita	Cytoplasmic	IPR013126	Heat shock protein 70 family	TIGR02350	molecular chaperone DnaK	PF00012	Hsp70 protein	185	2	10	637	MGKVIGIDLGTTNSCVAIMEGANAKVVENSEGARTTPSIVGFTDDERLVGQPAKRQAVTNPSDTLFAVKRLIGRQYNDPMVTKDKKMVPYNIVEGSNKDAWVEAKGEKYSPSQISAFILQKMKETAESHLGNEVTQAVITVPAYFNDAQRQATKDAGKIAGLEVLRIINEPTAAALAYGLEKKGGKTIAVYDLGGGTFDISILEIDDGLFEVKSTNGDTFLGGEDFDLRIVDHLAEEFKKESGVDLKADKMALQRLKEAAEKAKIELSSSSQTEINQPFISMDPKTSQPLHLVMKLTRAKLESLVADLIARSLKPCQAAITDADVKKDDIDEVVLVGGMTRMPKVIEEVTNFFGKEPHKGVNPDEVVAMGAAIQAGVLQGDVKDVVLLDVTPLSLGIETLGGVFTRLIDRNTTIPTKKSQVFSTAEDNQSAVTIRVFQGEREMATDNKELGKFNLEEIPPAPRGMPQIEVTFDIDANGIVSVSAKDKGTGKEQKITLQASGGLSEEEIDKMVQDAEENAESDKAKKDLVEAKNQAESLVHSTEKSIEEHGDKVDPSTIEAMELSMKALKEVLESDDAEKIKARSQDLSEASMKLGEAIYKAEAENNSAESEAGDDNVNKDDGDIVDADFEDLDDQKK
Cells	7105480	-3.009	-1.40543	-4.24118	0.000131923	0.000533429	0.89181	-4.23695	0.000133507	0.000539037	Pseudomonadota	Gammaproteobacteria	Alteromonadales	Alteromonadaceae	Paraglaciecola	Outer Membrane	IPR000531|IPR012910	TonB-dependent receptor-like, beta-barrel|TonB-dependent receptor, plug domain			PF00593|PF07715	TonB dependent receptor|TonB-dependent Receptor Plug Domain	24	2	5	780	MNNYVNLLFKRVILASFVGAFGLSLMAQEVEEVVVTAEKRSESLQDISQAVTALTESDLEEKNIESFVDLSAIVPGVTVAKNEGYKTIISIRGVGNETNQNAIAAPSVAFHMDGVFIASPFAISTDFLDVERLEVIRGPQGTLFGQNSTGGAINLISKTPTTEGSEGKLSVTYGDYNLRKVIASNNIVVNDKIATRFSVSSTTRDGFTENVFTGQDLDDANNKSVRTDWMFDLNDTSSLRVFGQYFKVDRNGAAIRGIDDQSSGMRKLSQDTISQQDLSSMVVAAIYEADLGYANLKIIGSVQEDDISVTRDNDRHNYLDPVLSIPGLGAGATYQRSEFRPETSIVDTTTFEVNLISIEPALDGKLDWTVGAFYMDHEIENHIRGYRDNDGTGRLKYECSESYADPTYCYEHDFGIPGRFDVFAPSADWDFVTDSFPTRESYSIFGQTTLNVSDEFRIISGLRYSEDKFTSDVTNFFNVQEYDLAGESDEVTSRVVAEVDFSDDIMVYFALAKGYKPGGSNLTFGFTEEEDIANGTPVAPAMVFPTFESETVDSVEVGLKSTFAEGKARANLAAFSYTYENLQFQATDPDPYRGGVANIPESEMSGLEIEFTGFLTDSLSVDMNLAFLESEVTSDYEVLDNVDAYQYFFGQEDLRYGLRENVKGNQLAKTPEFTADILVKYETNLPSGNTLTTVAQYVRRGEFQQRVSNNPAVDDIKAYTIGNLTTSIGFNDSLAIDFMVLNITDESGVNSSMTDVFGVAATGLELIPPRQVMTRLRYSF
Cells	10239432	-3.00951	0.0286718	-2.85609	0.00725569	0.0172421	-2.66971	-2.85213	0.00732624	0.0174565	Pseudomonadota	Alphaproteobacteria	Candidatus Pelagibacterales	Candidatus Pelagibacteraceae	Candidatus Pelagibacter	Outer Membrane							30	1	3	292	LNFTASGEMDNGFTWAYSMELDPASGGAANNDDTSIVIGMNDMGTVKICVSECGNNKKYAFDASAYTSMSDTGISEGIVYPGDAGAAGTATIQYHTPELPFGTTASIAYNTQVPGDAASGNSTGALDTAQNSREEYSLVTKPIDGLTLSAHYNKVLDYADGKTDEDQLEEGGAYGIKYSAGNLTIGYGKSYQAPEMLEANRAGTAVEYYENDGISIGYAVNDDLSVSYTRETSEASQSTSSNTTYDIEMDSVQFAYSLGGATLSVARADYENVGYVQNADATETIVAMTFAF
Cells	612931	-3.01016	2.91648	-5.00778	8.9332e-06	4.92133e-05	3.36601	-5.07098	7.22537e-06	4.06622e-05	Cyanobacteriota	Cyanophyceae	Synechococcales	Prochlorococcaceae	Prochlorococcus	Cytoplasmic	IPR003008|IPR024757	Tubulin/FtsZ, GTPase domain|Cell division protein FtsZ, C-terminal	TIGR00065	cell division protein FtsZ	PF00091|PF12327	Tubulin/FtsZ family, GTPase domain|FtsZ family, C-terminal domain	361	1	18	381	MHPILVLDPYLEMSFGNNPNFDQSREILPSQNAKIEVIGVGGGGSNAVNRMIDSDLEGVSFRVLNTDAQALLQSSAERRVQLGQNLTRGLGAGGNPSIGQKAAEESREELQQTLEGSDLVFIAAGMGGGTGTGAAPVVAEVAKQSGALTVGIVTKPFSFEGKRRMRQAEEGIARLAENVDTLIVIPNDRLKDVIAGAPLQEAFRNADDVLRMGVKGISDIITCPGLVNVDFADVRSVMTEAGTALLGIGIGSGRSRAIEAAQAAMNSPLLEATRIDGAKGCVINITGGKDMTLEDMTSASEIIYQVVDQEANIIVGAVVDEAMEGEIQVTVIATGFETNQPLNQQRIKNRLSNQPLYNISESKESGASIPEFLKLRQNKKI
Cells	5718700	-3.01309	4.13747	-6.16808	1.48919e-07	1.30322e-06	7.28368	-6.26252	1.06829e-07	9.73705e-07	Pseudomonadota	Alphaproteobacteria	Candidatus Pelagibacterales	Candidatus Pelagibacteraceae	Candidatus Pelagibacter	Cytoplasmic	IPR002423	Chaperonin Cpn60/GroEL/TCP-1 family	TIGR02348	chaperonin GroEL	PF00118	TCP-1/cpn60 chaperonin family	283	1	25	510	MAPQELLKMVFRLLKKLILKINLKIWVLKWLEVASKTNEEAGDGTTTATILAQAIVKEGVKYVTAGMNPMDVKRGIDAAVENVKENLISSAKKVKDSDEIAQVGTISANGDKEIGTMIAKAMQKVGNEGVITVEEAKGIDTELDVVEGMQFDRGYLSPYFITNSDKMTTELENPFILLHESKLTNLQPMVPLLEAVVQAGRPLMIISEDVEGEALATLVVNKLRGGLKVVAVKAPGFGDRRKAMLEDIAILTGGQVISQDLGIKLENVKLDDLGSCKKIKVDKDNSTIVSGSGKKSDIAARCDSIKKQVDETTSDYDKEKLQERLAKLAGGVAVIKVGGATEVEVKERKDRVEDALNATRAAVEEGIVTGGGCALLYAAQDLDKVKAKGEDQKAGVDLVRRALEAPIRQITKNAGVDGSVVVGKLLEQNKKTHGYDAQSEEYCDMFAKGIIDPVKVVRTALQDAASISGLLVTTEAMIADKPEEKDSGAPAMPGGMGGMGGMGGMGGMGM
Cells	6850297	-3.01507	1.4851	-5.0324	8.22936e-06	4.58421e-05	3.44468	-5.08155	6.97443e-06	3.93306e-05	Cyanobacteriota	Cyanophyceae	Synechococcales	Synechococcaceae	Synechococcus	Cytoplasmic	IPR041546|IPR003959|IPR004176	ClpA/ClpB, AAA lid domain|ATPase, AAA-type, core|Clp, repeat (R) domain			PF17871|PF00004|PF02861	AAA lid domain|ATPase family associated with various cellular activities (AAA)|Clp amino terminal domain, pathogenicity island component	231	1	13	538	MLAQEEARRLGHNFVGTEQILLGLIGEGTGVAAKVLKSMGVNLKDARVEVEKIIGRGSGFVAVEIPFTPRAKRVLELSLEEARQLGHNYIGTEHLLLGLIREGEGVAARVLENLGVDLAKVRTQVIRMLGETAEVGAGGGGGSGAKGSTKTPTLDEFGSNLTQLASEAKLDPVVGRHNEIERVIQILGRRTKNNPVLIGEPGVGKTAIAEGLAQRIQQGDIPDILEDKRVLTLDIGLLVAGTKYRGEFEERLKKIMEEIKGAGNVILVIDEVHTLIGAGAAEGAIDAANILKPALARGELQCIGATTLDEYRKHIERDAALERRFQPVNVGEPSIEDTIEILRGLRERYEQHHRLRITDEALEAAATLGDRYISDRFLPDKAIDLIDEAGSRVRLLNSKLPPEAKEVDKELRTVQKDKEDAVREQDFARAGELRDKEVELREKIRTLLQSSRQDTPSEASETTETVEPSTESTTGSSEQSSFQGAVAETTTPVVSEEDIAQIVASWTGVPVQKLTESESVKLLNMEETLHKRLIGQDE
Cells	1810737	-3.01566	0.331219	-4.88897	1.52004e-05	7.89069e-05	2.90073	-4.89829	1.47301e-05	7.62494e-05	Cyanobacteriota	Cyanophyceae	Synechococcales	Prochlorococcaceae	Prochlorococcus	Cytoplasmic	IPR007066|IPR000722|IPR007080	RNA polymerase Rpb1, domain 3|RNA polymerase, alpha subunit|RNA polymerase Rpb1, domain 1	TIGR02387	DNA-directed RNA polymerase subunit gamma	PF04983|PF00623|PF04997	RNA polymerase Rpb1, domain 3|RNA polymerase Rpb1, domain 2|RNA polymerase Rpb1, domain 1	81	1	11	611	MTNSNLRTENHFDYVKISIASPQRIMDWGQRTLPNGQVVGEVTKPETINYRTLKPEMDGLFCEKIFGPSKDWECHCGKYKRVRHRGIVCERCGVEVTESRVRRHRMGYIKLAAPVSHVWYLKGIPSYVAILLDIPLRDVEQIVYFNCYVVLDPGDHKELKYKQLLTEDEWLEIEDEIYAEDSTIENEPFVGIGAEALKQLLEDLDLNKVAEELREEITNSKGQKRAKLIKRIRVIDNFIATNAKPEWMVLDAIPVIPPDLRPMVQLDGGRFATSDLNDLYRRVINRNNRLARLQEILAPEIIIRNEKRMLQEAVDALIDNGRRGRTVVGANNRALKSLSDIIEGKQGRFRQNLLGKRVDYSGRSVIVVGPKLKMHQCGLPKEMAIELFQPFVIHRLIRQNIVNNIKAAKKLIQKGEDEVMQVLQEVIEGHPILLNRAPTLHRLGIQAFEPKLVGGRAIQLHPLVCPAFNADFDGDQMAVHVPLALEAQTEARMLMLASNNILSPATGEPIVTPSQDMVLGSYYLTALQPNFKKPNFGDNQTSFASLEDVIFAYEDKRLSLHEWVWVRFNGEVEDEDEANQPKDSKEFEDGSRLEIWKYKRDRFDSDNKLIS
Cells	2409495	-3.01921	0.41878	-7.28281	8.6973e-09	1.03744e-07	10.0838	-7.32766	7.5243e-09	8.87867e-08	Pseudomonadota	Gammaproteobacteria	Lysobacterales			Outer Membrane	IPR000531|IPR012910	TonB-dependent receptor-like, beta-barrel|TonB-dependent receptor, plug domain			PF00593|PF07715	TonB dependent receptor|TonB-dependent Receptor Plug Domain	89	1	13	997	YGENIMKNLSFLTLFAFLSVGFVVADEPVDEDVEVVAEATMSESSDAADDEDVQELGRVSVTGSRIKRVDIEGATPLITITRADIDNAGFQTVYDAVSNLTQNTGSVNGENFQAGFNASLQPINLRDFGPGRTLVLVNGKRTADYPFPYNGESASFNWGAIPLAAVERIEVLTSGASSIYGSDAVAGVVNVILVDGLERQTARVVAGAGVNAGSGGETLNLEFAGGGFGERYSYTYALEYYDEKAVPISSRSEHDSYKDAQDGGLPSRGLLIRDQYSGFNHYTPDEFIDGLAATTNPALGGEPLAGLSCQDAGDYFAPTAQERDNYVPFAVGSWCAIDTSSNGSLTNERKRTAAFLSGTYELTDSVEAYAKYVYLETDTVGTLDNLFTPFVWVAGPQRYGAERSVWARNVTTDPATGSFAFTPGYSAFMDFRIQKIFPGVYRGSSYVEDTSTIDFGLRGVLNNGYEWDVSYTENTYDVVQTGRNFLASALFDKIHNIGGVDGFGNPCVLDTNDLLDGDPSNGEVDDWYGIYGYSAFYSQPNCYNWDFYLSTQTQADAEALRVDNVEPADAFSELFQATLTGDIMQLPYGPLAFAAVVENQTKGYEVNLSPLNKAGELWGIGGVDGGGERERNAVGVELNIPVSENVLINLSTRWDEYDDAVVNVDRRTAGASMEWRPKDNVLVRASWSESFKAPDLPYSFVGERRFFTSQTDWYQCWYDGNFGNGGENCGGAYGIINIDGITTGNLGLKEEEGDSYAVGVVWEPMDRMVVTVDAFHIQLGDIVSTKSLSALTLDEAVCRARAAGDTLDAFPDYPSSYCDQVIGNIIRGGKDFTVNPTPEGSITAIYETPVNIAGQEFLGVDTAVSYAWVTDKAGDFNFSLFSSHQIDLKYAEDVGDPLLSYMNNTYTPRSRQSLRLGWTRGDWGAGMSVLRVGHMEYLDGSKGSPYFNTNVTVNYDLTQDSFLAFTVTNLFDAIPDTDAPYDRGSSFYPYGFNSFQY
Cells	1740897	-3.02306	0.123158	-3.32023	0.00230643	0.00633973	-1.5009	-3.30669	0.00238859	0.00654983	Cyanobacteriota	Cyanophyceae	Synechococcales	Synechococcaceae	Synechococcus	Periplasmic	-	-			PF13343	Bacterial extracellular solute-binding protein	16	3	3	337	MKKALLFATAIATGLSAIAVAPADAREVSIYSGRHYNTDRQAFKAFSDATGIRVRLIEATGISLVERLKREGANSKADIILLVDAARINNAAEAGLLAPINSAELKRNIPQQYRDPRNRWFGLTRRVRAIIVNPNLVNPSELKTYSDLANPKFKGKLCLRKRKNVYNQSLVADQIILKGDAKASQWVKGMVNNVSQPFYSGDTSLIRAVGQGKCGIGVVNHYYLARMQAGSSGAKDQSLARKIKLVMPNPAHVNISAAGLAKSAKNKKEAIELIEFLASPKGSAVLANPTYEYPLRGFGSSKELKAFGKFNPDNVSISQLGKTQKRAIEIMAQNGWR
Cells	10482723	-3.02651	-0.888733	-4.6425	4.01455e-05	0.000184952	2.03848	-4.63561	4.09553e-05	0.000187581	Pseudomonadota	Gammaproteobacteria	Oceanospirillales	Oceanospirillaceae	Aliamphritea	Periplasmic	IPR011852	TRAP transporter solute receptor, TAXI family	TIGR02122	TAXI family TRAP transporter solute-binding subunit	PF16868	NMT1-like family	21	3	0	330	MKRLAKAIAAFVVASFALAGTASAQEMKFFKIGTGGTGGTYYPIGGLIANAISNPPGSRPCDKGGSCGVPGLVAIAVSTTASVFNANAIQAGSLDAGLAGAQTVVQSYNGEGKFVDNKKDKIRVIANLYPESMHLVLKKGMKLNSLKDLNGMKVGVAAAGSGTQVSVRMILGHYGIKANEYELNVGQSAQRLADGQIDAFFYAAGTPLSALIQLGSTKGFDLYSFSADEQKTINGIIPYYVQDVITSGVYENIGYDVNTVAVNGQLITSVDQPEELIYEITKALWNDNTRKLLDKGHPKGKAIRPETALKGVLIPLHPGAERFYKEAGLM
Cells	14203569	-3.02802	-0.845694	-2.47232	0.0197474	0.0412629	-3.21698	-2.4578	0.0204061	0.0425896	Pseudomonadota	Alphaproteobacteria	Rhodobacterales	Paracoccaceae	Profundibacter	Periplasmic	IPR028081	Leucine-binding protein domain			PF13458	Periplasmic binding protein	9	1	2	431	MGLKKMMVGLLGSVIAIGGFLEVATADLKFPMLVYRTGAYAPNGIPNADGFVDYYKMINARDGGIGGEKIVFPECETGYKTQVGVECYEKHKDGAMVFQPMSTGITYQLIPKASADGVTVYSTGYGRTSAKNGKVFKWIFNAPATYWDGASIAVRHILKQNLGNIKGKKIALVYHNSAYGKEPIRTLQVLAKKHGYKLMLLPVDHPGQEQKATWLKIRKQRPNYVLMWGWGVMNQVAVKSAASIKFPMENFIGIWWSGSENDVLPAGAGAHGYKALTFNAPGTDYQVHKDIKKYVHDKGEASGDGSHFGTVLYNRGLFQAMVQVEAARVAQKIHGTSKITPAMYRDGMENVDLNAKRMEELGFKNFAPPFKNTCENHGGSGLAAVQQWDAKAKKWNMITEYMYGDAEVVDKLIAEDSTKYAKEQKITMRCN
Cells	10288818	-3.02843	1.07981	-3.70978	0.000839832	0.00268072	-0.563311	-3.71201	0.000833979	0.0026574	Cyanobacteriota	Cyanophyceae	Synechococcales	Prochlorococcaceae	Prochlorococcus	Cytoplasmic	IPR001789|IPR000792	Signal transduction response regulator, receiver domain|Transcription regulator LuxR, C-terminal			PF00072|PF00196	Response regulator receiver domain|Bacterial regulatory proteins, luxR family	82	2	3	242	MNEINQINNEPVRKSRILLVDDEPGLRTAVKTFLEDEGFEIFIAVDGEDGWEKAQTIFPDLIISDIMMPRANGYALLEKIREDEKLGGTPVIFLTAKGMTLDRTEGYLAGVDDYISKPFDPDELAARVKNVINRQERLLKEAARFADIDVSKMAKQITEIKSMLTDQNPTNSESKINLPSFTPREASVLQLVAEGLMNKEIARQLETSIRNVEKYVSRLFIKTGTSSRTELVRYALENHLVK
Cells	3139014	-3.02873	-0.916032	-2.19514	0.0422636	0.0776105	-3.74912	-2.13346	0.0476654	0.0864596	Pseudomonadota	Alphaproteobacteria	Rhodospirillales	Thalassospiraceae	Thalassospira	Outer Membrane	IPR033900	Porin domain, Gram-negative type			PF13609	Gram-negative porin	11	1	1	347	MRKLLLGTTALAAAATLSANVAVADISISGYYEWKYQSTSSDITANDGTTFGSDSEIKFSFSNKTDSGLTLGMTTELYSDGGDTDIDESSLSISGGFGKIVLGQNDGASTDYEVVSTSLPGEEIYAGVGDDNDMVLTNAAISNLAGDSNKISYHLPAMGGLTAGVSFTNSGAAGSTDTTEFGAKYSMDAGGASITIGAATATTEASSQDTDAQVMGIKVSSGNITAAISQSTFEKARRAPVGGSASTTAAARVAPITEIDKADEESIGAAVSFKVNDGMTITLHTAETDDGQTTESYSNSGIEIAYTIASGLKATINVEDYDYKAGNSTGNTDNAGTASKFTINAAF
Cells	5829612	-3.0307	-0.125005	-6.34767	1.69109e-07	1.46357e-06	7.24826	-6.32347	1.822e-07	1.54997e-06	Pseudomonadota	Alphaproteobacteria	Parvularculales	Parvularculaceae	Hyphococcus	Outer Membrane	IPR012910	TonB-dependent receptor, plug domain			PF07715	TonB-dependent Receptor Plug Domain	42	5	5	831	MFNLIKTKEQLNNLKNKVSLGVLGAVAAMMPQTAESQERQIEEVVVSATKKDESASKIPVTVTALTEETLKEINVSNFDEYVEYLPNVTSGGRGPGQSTIYIRGLAVDSVNVMLATAAGSQPNVALYIDEQPAQVPGRNLDVYVADMERVEVLPGPQGTLFGASSQAGTVRLITNKPKFDTFEGGFNTSTFATYSGDPSNSLDAFINIPINDAWSIRGVFYNSTQGGYIDNVGGTVSSQGKGSFASLVPVGRFKTTDNSELVEKNFNEATYEGFRLSSRMAFNDNWELLVTHIDQQLESDGVWDYDPAVGDLEVMRFQPDTLEDSFDQTAITLDGRMGMLDVLYTGSFLNREADQTVDYTGYINTGAYMPYYTCAYWGSQLANAGMIPTCGSSEVRVDVVDENERTTHEFRVSTNELSELPFSFTAGVFIEESVLDTQNDFGYLGFLDLIPLLGYAVPNNQIISGVYANNPNPRPPEYRFFNDITRTDEQIAYFAEVTLPITDQLSFTLGMRDYELDLDYEGQSKFGLLTSNSQSGRDYNSTAGHTDQPITENDTITKFTASYQKDENTLMYFTRSEGYRPGGWNRNAGVTPKCRGYATTDPNYCGGSPGDGTYRADIPLAYKSDEVLNTEIGIKTLLMDGAMRLNATYYNIEWTGIQVSQFDPVHVNFITFVENAANADISGVEADMLWYPSDTLTVAAAISLNDTEIVEDVAKTIPIVDIGNALPLAPKRQWNVRLRKDMGANDGYLQVVYKSASETYNSFEAAKVKDQPSYEIIDLAYGMTINDVDVEFFIRNAGDERANLYYNDQDDIPRITTNRPRNMGVRLSYSF
Cells	13122561	-3.03141	-0.103528	-5.7966	7.18177e-07	5.28236e-06	5.8137	-5.80042	7.07661e-07	5.12261e-06	Pseudomonadota	Alphaproteobacteria	Candidatus Pelagibacterales	Candidatus Pelagibacteraceae	Candidatus Pelagibacter	Periplasmic	IPR005064	Bordetella uptake gene			PF03401	Tripartite tricarboxylate transporter family receptor	68	2	6	324	MKKSFKLFLAAAVLATEFFVVALPLMITSAKADGHPIQAITHAGFGGGTDVTTRMMLLRTRRYLKQDMQLVNKKGGGGAASMDYMMTLPADGQHTLTWTTGHAVSMALGKTKVKLSDMQPLARGTDDPQLFVVNCKNDIKDAKKFVSAQKSKSLKYGTTHVGGIDDVSAIAFTKKGKLTDPTIVPYKGVGPIKTNLIKGDIDVGVLNLGEAVTEIEDGTLCVSVVLASNRMEKLSNVPTATELGIPVVLSTVRGFVTRKGVPAERKKQLEGAMIKAMEHKYFQSFLTDIGLDSTSVVGADEWGKQMEVMLAEMTAQLKALGYIN
Cells	4836013	-3.03276	3.83186	-5.37857	2.30531e-06	1.47071e-05	4.64188	-5.45102	1.79417e-06	1.16642e-05	Pseudomonadota	Alphaproteobacteria	Rhodobacterales	Paracoccaceae	Amylibacter	Cytoplasmic	IPR000194|IPR004100|IPR000793	ATPase, F1/V1/A1 complex, alpha/beta subunit, nucleotide-binding domain|ATPase, F1/V1/A1 complex, alpha/beta subunit, N-terminal domain|ATP synthase, alpha subunit, C-terminal	TIGR00962	F0F1 ATP synthase subunit alpha	PF00006|PF02874|PF00306	ATP synthase alpha/beta family, nucleotide-binding domain|ATP synthase alpha/beta family, beta-barrel domain|ATP synthase alpha/beta chain, C terminal domain	382	4	8	511	MSIQAAEISAILKDQIKNFGQEAEVAEVGRVLSVGDGIARVHGLDNVQAGEMVEFPGGIRGMALNLEADNVGVVIFGSDQSIKEGDTVKRTNAIVDVPVGPELLGRVVDGLGNPIDGKGPIKTKKRSTADVKAPGIIPRKSVHEPMATGLKSVDALIPIGRGQRELIIGDRQTGKTAVALDTILNQKAYNDVAKDDKEKLFCIYVAVGQKRSTVAQLVKKLEETGALAYTIVVAATASDPAPMQFLAPYAATSMGEYFRDNGMHGLMIYDDLTKQAVAYRQMSLLLRRPPGREAYPGDVFYLHSRLLERSAKLGDNSGNGSLTALPVIETQGGDVSAFIPTNVISITDGQIFLETELFYQGIRPAVNTGLSVSRVGSSAQTNAMKSVAGSIKLELAQYREMAAFAQFGSDLDASTQQLLARGERLTELLKQPQYSPLTTAEQVLVIYAGTKGYLDKIEVSRVRAFEDGLLNFARTSHADVLEWIKTDDPKIKGEAEDRIKAVVESFSKDFA
Cells	11691418	-3.03449	2.42098	-4.76874	2.24021e-05	0.000111341	2.53037	-4.81774	1.91081e-05	9.65434e-05	Pseudomonadota	Alphaproteobacteria	Candidatus Pelagibacterales	Candidatus Pelagibacteraceae	Candidatus Pelagibacter	Cytoplasmic	IPR004160|IPR000795|IPR004161	Translation elongation factor EFTu/EF1A, C-terminal|Translational (tr)-type GTP-binding domain|Translation elongation factor EFTu-like, domain 2	TIGR00485|TIGR00231	elongation factor Tu|small GTP-binding protein domain	PF03143|PF00009|PF03144	Elongation factor Tu C-terminal domain|Elongation factor Tu GTP binding domain|Elongation factor Tu domain 2	238	2	20	396	MSKEKFVRNKPHCNIGTIGHVDHGKTTLTAAITNVLAEAGGGTAVAYDQIDKAPEEKERGITISTAHVEYETEKRHYAHVDCPGHADYVKNMITGAAQMDGAILVVNAADGPMPQTREHILLGRQVGIPAIVVYLNKVDQVDDKEMIELVEEEIRELLTSYKYPGDKTPIVKGSALAAVEKRDDEIGKNSILELMKAVDEHIPQPARDVDKPFLMPVEDVFSISGRGTVATGRIESGVIKTGEEVEIVGIKETKKSVCTGVEMFRKLLDSGEAGDNVGILLRGIERTDIERGQVLCKPGSITPHTKFEAQAYVLKKDEGGRHTPFFTKYRPQFYFRTTDVTGEVELPAGTEMVMPGDDAKFTVKLITPIAMAEQLNFAIREGGRTVGAGVVTKIIE
Cells	4394966	-3.036	1.71838	-3.99727	0.000325473	0.00118113	0.17675	-4.00249	0.000320322	0.00116475	Pseudomonadota	Alphaproteobacteria	Candidatus Pelagibacterales	Candidatus Pelagibacteraceae	Candidatus Pelagibacter	Periplasmic	IPR018389	TRAP transporter solute receptor DctP			PF03480	Bacterial extracellular solute-binding protein, family 7	81	2	7	362	MKKITSMILALVFAVSEIGSASAKTLKIQLTFPKTSYDGQIVKMWTDRVTKLTRGELKFELLSKGEVVGMKETLEAVDKGLVDGGAAWTHYWSNYHPAAMLFGSPVAGGGIGLSTKSWLAWYFDNGGKELYDQLWSEMGMNVKGFVMASSGPEALGWFKEPIKNMDDFRKYRFRTPPGIPGQTYKDIGIASVSLSGGDILPALEKGTIDAAEWCCPKPDSVFGFQKVLKNYYLQGLHQNVVNGDIYINGDVYNSLTDHQKYAMEVASEAMITRNITNRAVENGKALIDLTQNHGVKLWDTPADYFTEYMNAAQATLKKNAAENAFFKQVYEHMTEHAKVVVPFIAQMETSDASIGSAFAAQQ
Cells	8607261	-3.03876	0.864221	-4.61072	3.87355e-05	0.000179058	2.02497	-4.60654	3.92076e-05	0.000180936	Pseudomonadota	Gammaproteobacteria	Cellvibrionales	Microbulbiferaceae	Microbulbifer	Outer Membrane	IPR000531|IPR012910	TonB-dependent receptor-like, beta-barrel|TonB-dependent receptor, plug domain			PF00593|PF07715	TonB dependent receptor|TonB-dependent Receptor Plug Domain	54	1	2	930	MSKFFKISLATLAAAFLSVTAFAQSTIEEVIVTAQRTEQSLQDVPIAVSAFTEDMLEERQMEFASDIQLQVPGLGYTADTFNGGGFSIRGVANFATAASADAGVEVHINGLPIGATSTNEAGFLDMARIEVLRGPQGTLFGRNSTGGVINMITARPDLDAFEGRFRVQAGSDDYKNIEIMLNMPISDELGIRLAYTNFEKDGVTKNLYSQASNNFDDRGSYQWRASLQWEPRDSSTLTLIHNAFDEESNRQQISGVFCETGSNLVQGCVMGGQRVFQPVHPMSNGSTLPGLLGGTLGFYVPNTLTNGTAGGAATYAPTGLQKDAGTVPTQFFEQNVWAAPRHDAQESNTQILFEEAFDQGTLSVAYNNKRRQFYRDTSSLSSEGSGVRWSAAVQALPFYSSAQGNEGLPLGYSNNRITPQCAISEFKAGIFCPNGQGVRGNHIMPASGDASTQDQKGTTYEIRYSSDLDGMFNFLVGAIDISNDTYSFYDVYASGITLNALSLPSAISNSTRTTYRGLLTCGQLGAVQCASVLSLDPTTAAITAGTGQAVAAGLAPAVAAYSALGITTNTYALAHDMVSRIDGLYTEFFHNTTESYKLDSTALFAEFYFDVAENHKLTAGLRYNEDTKSVSVNSTFYKVPLLSAWSANMVDANGLNGTCGINAATGLPNSYNMATNAETAACFTSNGITAPDGSQANTKGQTVGQVPSATGAGNTNGSQIFGVLPANNADYVANGISPIKDFSETTGRLVWDYQINDDTLFYASYSIGFKGGGFNPPFNAAAFPNTPFAFESTEVDALEFGVKASVPEEGITANASVYYYDFKNYHIGVIRNETAINTGMPLETYGAELEFYLAPPSVPGLAFNMMFTYQDSEIGQFSLINPHDLGGHYNQVASTGAMDGYTDWHVAKNQTANSFLVNKNALGYMYGKIL
Cells	9585623	-3.04056	1.22592	-4.54379	5.20399e-05	0.000232906	1.78085	-4.55054	5.09029e-05	0.000227818	Pseudomonadota	Gammaproteobacteria	Alteromonadales	Alteromonadaceae	Alkalimarinus	Cytoplasmic	IPR007066|IPR000722|IPR007080|IPR007083|IPR007081	RNA polymerase Rpb1, domain 3|RNA polymerase, alpha subunit|RNA polymerase Rpb1, domain 1|RNA polymerase Rpb1, domain 4|RNA polymerase Rpb1, domain 5	TIGR02386	DNA-directed RNA polymerase subunit beta'	PF04983|PF00623|PF04997|PF05000|PF04998	RNA polymerase Rpb1, domain 3|RNA polymerase Rpb1, domain 2|RNA polymerase Rpb1, domain 1|RNA polymerase Rpb1, domain 4|RNA polymerase Rpb1, domain 5	79	1	8	1410	MKDLLKLLKAQGHTDEFDAIRIGLASPEMIRSWSFGEVKKPETINYRTFKPEREGLFCAKIFGPVKDYECLCGKYKRLKHRGVICEKCGVEVALAKVRRERMGHIELASPVAHIWFLKSLPSRIGLLLDITLRDIERVLYFESFIVIDPGMTTLERGQLMNDEQYFDALEEFGDDFDAKMGAEAIQSLLKDMDLEQEVAHLREEIPNTNSETKIKKLSKRLKLMEAFLHSGNKPEWMVLNVLPILPPDLRPLVPLDGGRFATSDLNDLYRRVINRNNRLKRLLDLAAPDIIVRNEKRMLQESVDALLDNGRRGRAITGSNKRPLKSLADMIKGKQGRFRQNLLGKRVDYSGRSVIVVGPYLRLHQCGLPKKMALELFKPFIFSKLELRGLATTIKAAKKMVERETAEVWDILAEVIREHPVMLNRAPTLHRLGIQAFEPVLIEGKAIQLHPLVCAAYNADFDGDQMAVHVPLTLEAQLESRALMMSTNNILSPANGEPIIVPSQDVVLGIYFMTRESINAKGEGMTFADVAEVERAYGAKQVSLQAKVKVRVFEYERNVDTGEMVANQLLVDTTVGRALLSAIMPKGLPYSLINQAMKKKDISNLINACYRNVGLKETVIFADQLMYTGFSYATRSGSSVGVNDFVIPEKKAVIIDEAEDEVREIEGQFRDGLVTQGEKYNKVIDIWSRANELVAGAMMDTLKSDTVTDADGNKVEQESFNSVYMMADSGARGSAAQMRQLGGMRGLMAKPDGSIIETPITANFREGLSVQEYFISTHGARKGLADTALKTANSGYLTRRLVDVAQDLVVTEVDCGTDEGLIMQPVIEGGDVIVPLSDRILGRVVAADAVNPTTQEVLIPKGTLIDERWVERLENDETLSSIDEIKARSPITCETRYGVCASCYGRDLGRGHLVNIGEAVGVVAAQSIGEPGTQLTMRTFHIGGAASRAAAADKIEVKNGGEIRLHNLKAVTRKDGSMVATSRSVELGVTDEHGRERERYKLPYGSNILIADGASVEAGAVVATWDPHTHPIVCELAGKVQFVGLEEGITIHRNTDEVTGLTNIEVIPVAERPAAGKDLRPMVKLVDAKGKEIMMAETDMPAQYLLPDGALLSIADGSKLGVGDVLARIPQESAGNKDITGGLPRVADLFEARKPKDAAILAEISGLVSFGKETKGKNRLVITPTDGSDAYEELIPKWRVLNVFEGETVEKGEVIADGPSNPHDILRILGIEALANYIATEVQEVYRLQGVGINDKHVEVIVRQMLRKVDVTASGDTNLIKGDQVEYTRFLEANEKLDGEEKIQAHAQRVLLGITKASLATESFISAASFQETTRVLTEGAVTGKKDHLRGLKENVVVGRLIPAGTGLAYHSERKRKRQEQMLAEGTATVSAEEVQAALTEALRAEMVGE
Cells	4253912	-3.0433	-1.56366	-2.46939	0.0251174	0.0505387	-3.38491	-2.40199	0.0287209	0.056437	Pseudomonadota	Alphaproteobacteria	Candidatus Pelagibacterales			Outer Membrane							5	1	1	284	LASVMAAGAAQAEMSISGYFAGTVSDNDGGGVASTFSTNSIYVSYSDSMDNGMGVGLTMSVTALGIKTDVNFDTGMGTIGLGIGQDSAVDGFDSNPGCFSLVNCWNVAISGKGGADGAYSDGDAESGNSIAYSNSVGGVSFKVTRGMESATYEPTMSYAAKTSIMGASIAAGVSQVDAKGTGTDRDPNFVTVGYSIAGLNLGYAIYDSDAGSEETTMGVGTSVAGLDVGVQFAERDYTTDTDYMRISVNKGMGAASFGVDYLETDAEGSANDADKWVFNYVVGF
Cells	3821748	-3.04343	1.45097	-3.86606	0.000458014	0.00157959	-0.170729	-3.85772	0.000468705	0.00161747	Pseudomonadota	Alphaproteobacteria	Rhodobacterales	Roseobacteraceae	Dinoroseobacter	Periplasmic	IPR006059	Bacterial-type extracellular solute-binding protein			PF01547	Bacterial extracellular solute-binding protein	49	3	6	411	MKKLLIALLFSFVSTSAFAGGHSPCGVTDGSIKILANEFTTYRIFMDEVKSCAGEGADFSVTHSVDHNKLQVAALSANPAEFSAKLVTNGSITTLMNDDLIRPLDDLVAKYGSALQDNQKIVIDGKIYAIAFMANAQHLWYRESVLNDLGIAVPSTYEEVIAAAEKIKASGKMANPYAGAFKSGWNVAQEFVNMYLGHGGEFFKAGSAEVSINNDKGVAALNMMKRLTEVSNPDFLTQDTNAVKEEWESGNVALMHVWNSGAASLLDDEGDQMIKADTRLANSPSVAGGSVPATTLWWDGFGIATNTSDENAEASFRALLGAATSTEMANANPNATIWLIDGYSPGDTAGPVVDAANRGAAPYPSLPYMSLLHGALSTEIVEFLQGNESAEKALADVEAAYVAKATEQGFL
Cells	10283614	-3.04348	-1.28524	-2.79913	0.0107279	0.0244729	-2.66642	-2.75067	0.0119484	0.0269576	Bacteroidota	Flavobacteriia	Flavobacteriales	Flavobacteriaceae	Tenacibaculum	Cytoplasmic	IPR013823|IPR008932	Large ribosomal subunit protein bL12, C-terminal|Large ribosomal subunit protein bL12, oligomerization	TIGR00855	50S ribosomal protein L7/L12	PF00542|PF16320	Ribosomal protein L7/L12 C-terminal domain|Ribosomal protein L7/L12 dimerisation domain	6	1	2	124	MAELKDFAEQLVNLTVKEVNELATILKDEYGIEPAAAAVAVAGPAAAGGDSAEEQTEFDVILKAAGASKLAVVKLVKELTGLGLKEAKGIVDSAPAPIKEGVSKDEAEGLVKSLEEAGAEVELK
Cells	10999737	-3.04404	3.46223	-6.26575	1.05855e-07	9.74541e-07	7.61339	-6.37587	7.18558e-08	6.84401e-07	Pseudomonadota	Alphaproteobacteria	Maricaulales	Maricaulaceae	Maricaulis	Cytoplasmic	IPR002423	Chaperonin Cpn60/GroEL/TCP-1 family	TIGR02348	chaperonin GroEL	PF00118	TCP-1/cpn60 chaperonin family	357	1	29	557	MAAKDVKFGGDARQKMLEGINVLAEAVKVTLGPKGRNVVMDKSFGAPRISKDGVTVAKEIDLKDKFQNMGAQMVREVASKANDVAGDGTTTATVLAQAIATEGSKAVAAGRNPMDLKRGIDLATITVVSDLEGRASKINTSAEVAQVGTISANGEKEIGDMIAKAMNKVGNEGVITVEEAKSLETELDVVEGMQFDRGYLSPYFITDADKMKTVLEDCYILLHEKKLSNLQEMVPLLEKVVQSGKPLLIIAEDVEGEALATLVVNKLRGGLKIAAVKAPGFGDRRKAMLEDIAILTKGELISEDLGIKLDNVTLEMLGTAKRIEITKEETTIIDGAGSKDDISSRCNQIRAQIEETTSDYDKEKLQERLAKLAGGVAVIKVGGATEVEVKERKDRVDDAMHATRAAVEEGIVPGGGTVFIKAIKSLDKVKGENEDQNVGIEIVKKALKAPAKQIADNAGQDGAVIVGKLEENDDANFGFNAQSGEFVDLVKDGVIDPTKVVRSALQNASSVAGLLITTEAMIADQPEPSNSGGPGGGMPDMGGMGGMGGMGGMPGMM
Cells	12417910	-3.04428	-1.36963	-3.57286	0.00125484	0.00375715	-0.911827	-3.54407	0.00135286	0.00401686	Cyanobacteriota	Cyanophyceae	Synechococcales	Prochlorococcaceae	Prochlorococcus	Cytoplasmic	IPR019815|IPR019814	Translation initiation factor 3, C-terminal|Translation initiation factor 3, N-terminal	TIGR00168	translation initiation factor IF-3	PF00707|PF05198	Translation initiation factor IF-3, C-terminal domain|Translation initiation factor IF-3, N-terminal domain	10	2	1	190	MPPRPRFDRRAPVRELPNINERIKDPQLRVVDSDGQQLGVIDRLKALEIASQRELDLVLVSEKANPPVCRIMDYGKYKFEQEKKAKEARKKSHQTEVKEVKMRYKIDKHDDDVRIGQATKFLKSGDKVKCTVIFRGREIQHSNLAETLLLKMANDLEEQSEVQQKPKREGRNMTMFLSPRKTPLLKKNDV
Cells	10416577	-3.04444	2.68077	-5.00884	9.7979e-06	5.34404e-05	3.30557	-5.06636	8.10111e-06	4.49452e-05	Pseudomonadota	Alphaproteobacteria	Candidatus Pelagibacterales	Candidatus Pelagibacteraceae	Candidatus Pelagibacter	Cytoplasmic	IPR004160|IPR000795|IPR004161	Translation elongation factor EFTu/EF1A, C-terminal|Translational (tr)-type GTP-binding domain|Translation elongation factor EFTu-like, domain 2	TIGR00231|TIGR00485	small GTP-binding protein domain|elongation factor Tu	PF03143|PF00009|PF03144	Elongation factor Tu C-terminal domain|Elongation factor Tu GTP binding domain|Elongation factor Tu domain 2	266	1	22	399	KKVMSKEKFVRNKPHCNIGTIGHVDHGKTTLTAAITNVLAQAGGGTAVAYDQIDKAPEEKERGITISTAHVEYETEKRHYAHVDCPGHADYVKNMITGAAQMDGAILVVNAADGPMPQTREHILLGRQVGIPAIVVYLNKVDQVDDKEMIELVEEEIKELLTSYKYPGDKTPIVKGSALAAVEGRDDEIGKNSILELMKAVDEHIPQPTREVDKPFLMPVEDVFSISGRGTVATGRVESGMIKTGEEVEIVGIRETKKSVCTGVEMFRKLLDSGEAGDNVGILLRGIERTDIERGQVLCKPGSITPHTKFEAQAYVLKKDEGGRHTPFFTKYRPQFYFRTTDVTGEVELPAGTEMVMPGDDAKFTVKLITPIAMAEKLNFAIREGGRTVGAGVVTKIIE
Cells	1561785	-3.04605	1.64574	-4.1665	0.000208558	0.000798125	0.618979	-4.16577	0.000208752	0.00079654	Pseudomonadota	Alphaproteobacteria	Candidatus Pelagibacterales	Candidatus Pelagibacteraceae	Candidatus Pelagibacter	Periplasmic	IPR018389	TRAP transporter solute receptor DctP			PF03480	Bacterial extracellular solute-binding protein, family 7	73	3	2	370	KERDIMKKIVSALFAAFLVFGFISNANAAKTLKCQTVISAKGDEAVMLKDFTDNVTKLTGGSLKFEIMPAGTVVGVKETLDAVDKGLIDCGFAWTHYWSGEHPAAMLFGSPVAGGGVGIDNIAFLSWFLYGGGEQLYDRLWGEMKRDIKGFMLQPVGPEALGWFPRKIKDMDDFRTFKFRTPPGIPGQTYKDIGIASVAMGGGDILPALEAGTIDAAEWCCPQPDKVFGIHKVLKHYYLQGLHQVVVNADFYLNKSTYDKFTDHEKFSMKMAADASLMRALAYRINTNGLALKDLTENHGVILEDTPADYFPAYMAAAKATLQKNAAENAFFKEVYDSMISFANTAVPFWSGAQTSNAKLGMAYANSLKK
Cells	11539171	-3.04736	2.46075	-5.33818	2.64822e-06	1.66256e-05	4.50845	-5.38238	2.27216e-06	1.44298e-05	Bacteroidota	Flavobacteriia	Flavobacteriales	Flavobacteriaceae	Dokdonia	Outer Membrane	IPR012910|-|IPR000531	TonB-dependent receptor, plug domain|-|TonB-dependent receptor-like, beta-barrel	TIGR04056	SusC/RagA family TonB-linked outer membrane protein	PF07715|PF13715|PF00593	TonB-dependent Receptor Plug Domain|CarboxypepD_reg-like domain|TonB dependent receptor	184	1	18	1084	MKSLFRLLVVFLLTAQLSFAQKTVTGVVSDPDGLPLPGATVLVQGTTTGVTTDFDGNFSINVSEGQTLEFSFVGYESSAIAVGAGNIINVSLSLGNQLDEVIVTSLGITREKRALGYAVSEVDNSQIESRASGDVARVLSGKASGVQVTNQGGISGSGTSVVIRGLSTFSSSNQPLFVVDGVPFQSDTNSMGSFTSGNNGSSRFLDLDPNNIESVNVLKGLAAATLYGSEGRNGVVLITTKSGTTASGMKAQKNEVTVNTSYFVNELAMKPDYQNQYGNGFNQNFGWFYSNWGPSFDEAGPAGWGRQSQINGSGASPHGTTQAGFLKHPYVSNLNARFLAKDLLPLIGLSMDSIWEWKPYDSVGDLFQPGNIINTNINFRGQSDDGKLSYNVNYGNLDDEGFTPGNTLRRNNISFGGRAVLSNKITVNGTLNYSFTDFKTPPIAAAYSSGSSDSSLYGNVFYTPRSVGIGQLPYAHPVTGASIYYRSSNGIQHPLWTVANTQDAQATHRVYGGTSVQYDISDNLNIQYRYGYDVYSEDNTSYQNRGGVDGSLETQSGFYEKWNNTATIFNHQITVNGDYELDSDWSMTFNAGATSNAREYDRNGVRSTGQNVFNVLRHYNFNSQEEIEFYSRRNVLGIFGQASLDYQNYLYLTLATRTDWVSNLSEENRSITYPSASISFVPTSVLDFGALPIDFLKVRASYGTSATYPTGYPISSVLNLDTKDYKIDGVDVITNTSGASLGNVGLKPELLEELEFGIETNLFENRLSAEISYFNRTTTDLIITQPLDPSTGYTSTSTNIGEISATGWEIDLNADWVRGDNFNWNTSINYTTNQAIVEDLGQNTDQIVYSGFSTRGNAAIPGLPLTSMIGTSVSRDSSGRPLIDAAGSYGTNNDTNYKTNKYSLIGDSNPDFIANIGNTITYGNLSFNFLFNATIGGDMYSSFIMTLLGRGQTIDTVDRELPYILPGVLADGSPNNKQIDNATTYFGNLILGADELRTWDASVLRLSEVSLTFDVPKNWLDSTPFGAASISAQGFNLWYDAYNTPEGINYDPNIAGLGVGNGSGFEYFNGVSAKRYGVSLKLTF
Cells	6117408	-3.04904	-0.329947	-4.29657	0.000120347	0.000491693	1.01889	-4.28741	0.000123569	0.000504346	Cyanobacteriota	Cyanophyceae	Synechococcales	Synechococcaceae	Synechococcus	Cytoplasmic	IPR000771	Fructose-bisphosphate aldolase, class-II	TIGR00167|TIGR01521	ketose-bisphosphate aldolase|class II fructose-bisphosphate aldolase, Calvin cycle subtype	PF01116	Fructose-bisphosphate aldolase class-II	34	3	4	357	MALVPLRLLLDHAAENGYGIPAFNVNNLEQVQSIMEAAHETDSPVILQASRGARTYAGENFLRHLILAAVETYPDIPVVMHQDHGNSPATCFGAAANGFTSVMMDGSLEADAKTPASYDYNVNVTKEVVDVAHAIGVSVEGELGCLGSLETGKGEAEDGHGFEGELSKDQLLTDPAEAADFVAKTKVDALAIAIGTSHGAYKFTRKPTGEVLAISRIAEIHKAIPNTHLVMHGSSSVPQEWLEMINKYGGAIPETYGVPVEEIQEGIRNGVRKVNIDTDNRLAFTAAVREAAMADPANFDPRHFNKPARKYMKQVCLDRYQQFWAAGNASKIKQRDINFYSGLYAKGTLDPKTAVAA
Cells	5395335	-3.04933	1.17346	-3.34833	0.00208889	0.00581518	-1.45808	-3.35122	0.00207148	0.00576673	Cyanobacteriota	Cyanophyceae	Synechococcales	Prochlorococcaceae	Prochlorococcus	Cytoplasmic	IPR033756	Flagellum site-determining protein YlxH/ Fe-S cluster assembling factor NBP35	TIGR01968	septum site-determining protein MinD	PF10609	NUBPL iron-transfer P-loop NTPase	81	3	7	271	MAENSRTILICSGKGGVGKTTLTANLGIALANSGAATAVLDADFGLRNLDLLLGLENRIIYTAQDVLDKNCRLDQALVRHKKEPNLALLPAGDPRMLDWMKPEDMKKISELLSEKFDFVLVDCPAGVEDGFKNALAACKEAIVVTNPELSAVRDADRVIGILNTSDIEPIQLVINRVRPNMMASQEMLSIEDVQGILSLPLLGIVLEDEQVIISTNRGEPLTLSDGRSPAKKCYLNVSQRLTNKDVPIIDPKKEGKSLKDKFMRLMQTKVF
Cells	4617829	-3.05192	0.141804	-5.33945	4.89589e-06	2.87929e-05	4.05753	-5.38435	4.24846e-06	2.5449e-05	Bacteroidota	Sphingobacteriia	Sphingobacteriales	Sphingobacteriaceae		Cytoplasmic	IPR004161|IPR000795|IPR004160	Translation elongation factor EFTu-like, domain 2|Translational (tr)-type GTP-binding domain|Translation elongation factor EFTu/EF1A, C-terminal	TIGR00485|TIGR00231	elongation factor Tu|small GTP-binding protein domain	PF03144|PF00009|PF03143	Elongation factor Tu domain 2|Elongation factor Tu GTP binding domain|Elongation factor Tu C-terminal domain	125	1	3	394	MAKENFVRNKPHLNIGTIGHVDHGKTTLTAAITTVLAKAGLSALRSFDSIDSAPEEKERGITINTAHVEYETANRHYAHVDCPGHADYVKNMVTGAAQMDGAILVVASTDGPMPQTREHILLARQVGVPRVVVFMNKVDMVDDEELLELVEMEIRDLLSFYKYDGDNTPVIQGSALGGLNGEESWVSKIMELMEAVDTYIEEPTREVDKDFLMPIEDVFTITGRGTVATGRIESGVGLTGDVVDIIGFGDEKLSSTITGVEMFRKILDRGEAGDNVGLLLRGIEKSDIRRGMVICKPGSQKPASKFKAEVYILKKEEGGRHTPFHNKYRPQFYLRTTDVTGEIILGGGVEMVMPGDNLSIEVELIAPVAISKGLRFAIREGGRTVGAGQVTEIL
Cells	15590587	-3.05407	-2.42223	-3.00561	0.00594571	0.0144932	-2.29172	-2.98459	0.00624952	0.015153	Cyanobacteriota	Cyanophyceae	Synechococcales	Prochlorococcaceae	Prochlorococcus	Cytoplasmic Membrane	IPR025564	Cyanobacterial aminoacyl-tRNA synthetase, CAAD domain			PF14159	CAAD domains of cyanobacterial aminoacyl-tRNA synthetase	18	2	2	131	SGSYIKLTEFMSDNTPESNQDSGSDTNSENKSFSEKYSDVMGKINETLGTIDWTQMGKYGKAAGIIAVVVIAQIIIKVVIDTINFFPILPGLLELLGVVVVGQWSWENLRTSENREAVLEKVQNLKKTYLG
Cells	978048	-3.0544	-0.0445061	-3.97198	0.000315874	0.00115086	0.11013	-3.96909	0.000318296	0.00115969	Pseudomonadota	Alphaproteobacteria	Hyphomicrobiales	Hyphomicrobiaceae	Hyphomicrobium	Periplasmic	IPR002372	Pyrrolo-quinoline quinone repeat					60	1	9	216	MSILKKSVIASAALALPFAVSANSKLEKMMKDPNQWVQQSGDYAGHRYSELDQINKSNVGSLKVAWTFSTGVLRGHEGGPLVIGDTMYVHTAIPNIVYALDLNDNQRIIWKYNPVKGGKYPGGETMDRVISVMCCDNVNRGVNYHPNGTIVLHAADTSVIALDAKTGKEKWITTNLHAGTGKYGVSASTGSGQPFIIKDTVGVGCSGAEFGVRCNW
Cells	7170168	-3.05445	1.87725	-4.47492	4.98403e-05	0.000223975	1.70902	-4.49722	4.63049e-05	0.000208771	Pseudomonadota	Alphaproteobacteria	Hyphomicrobiales	Aurantimonadaceae	Jiella	Periplasmic	IPR028081	Leucine-binding protein domain			PF13458	Periplasmic binding protein	149	1	20	395	GYYGAQIDYMNYVNMTGGVNGVMLTWQECETEYNAVKTVECYQRLLEKDGQRIVVFDTLGTPGAYAVINRMAKDNVVLAQYGYGRTDGADGRVWPWVFNAASHYWSQIAVKLKFMAQIEGGIDKMKGKKIVHLHIDSAYGREPLPAMRKICNDWGVELIEISIPPPGLEQQSQWLQIRKEKPDWVTFWGAGSGMNSTAMTNAARVGFPRDRMMYVTFGAAEEDMYPAGDSAVGTYAVANALPGDDFPLVAAIKEQVYGAGKGNLADESRVGSVYWNRGLGAAVMWIEALKNAQEMHGKVGKAVTGAEFRDGYEALNMTTERLAEIGIENMVAPFSISCENHEGAGKFAVMQWDGEKFNQITGWEAPLDPGYIRSLVETSAAKFAEENNITPKVCS
Cells	6683094	-3.05463	2.52514	-6.94047	1.75265e-08	1.94671e-07	9.39617	-6.96866	1.59194e-08	1.76109e-07	Pseudomonadota	Alphaproteobacteria	Rhodobacterales	Paracoccaceae	Yoonia	Periplasmic	IPR001638	Solute-binding protein family 3/N-terminal domain of MltF			PF00497	Bacterial extracellular solute-binding proteins, family 3	84	3	7	341	MTKIKSLFISLVLTLGVSTAIAGSHGSTLDLVKERGKLMCGSNTGLAGFGAPNDAGVWEGIDVDVCRAVAAAVLGDASKVEYVPLTSKVRFTVLQSGEVDMLSRNTTWTLSRDVDLGLEFVGVNYYDGQGFMVPASLGVNSAMELDGASVCIQVGTTTEMNLADFFKANGMSYESVPVETNSEADAAYTAGRCDVYTTDASGLYASRAGYPDPSAHVVLPEIISKEPHGPSVRHGDSEWADVVRWSLNAMIIGEELGINSGNVEEMKGSNNPEVLRLLGVDAGYGAMLGLTDDWAANILTQVGNYSESFEKHIGPNTSINIQRGLNALYKDGGILYAPPFR
Cells	2075747	-3.05523	0.940144	-4.37135	8.52801e-05	0.000361337	1.29326	-4.38685	8.12017e-05	0.00034539	Cyanobacteriota	Cyanophyceae	Synechococcales	Prochlorococcaceae	Prochlorococcus	Cytoplasmic	IPR001867|IPR001789	OmpR/PhoB-type DNA-binding domain|Signal transduction response regulator, receiver domain			PF00486|PF00072	Transcriptional regulatory protein, C terminal|Response regulator receiver domain	104	1	14	248	MALSSHTKETILVADDEASIRRILETRLSMIGYKVVTASDGKEALKLFKDYEPDLVVLDVMMPKLDGYGVCQELRKDSDVPIVMLTALGDVADRITGLELGADDYVVKPFSPKELEARIRCVLRRIDKEQIPGMPNSGLILVTDIKIDTNRRQVFKSDERIRLTGMEFSLLELLVSRSGEPFSRGEILKEVWGYTPERHVDTRVVDVHISRLRSKLEADPANPELILTARGTGYLFQRIVDIAPFDGK
Cells	11548328	-3.05555	0.639807	-4.03281	0.000293896	0.00107867	0.271625	-4.03218	0.000294136	0.00108245	Pseudomonadota	Betaproteobacteria	Rhodocyclales	Zoogloeaceae	Thauera	Periplasmic	IPR008826	Selenium-binding protein			PF05694	56kDa selenium binding protein (SBP56)	71	1	9	319	VKSSGGIVGPHTTYALPGRMMISGLSNNQDFGGRTALVEYTNDGTYVATYHMPHDENLYGATKTGQIADGYGYDVRALPRRNVMITSSFTGWNNYMMNLGKLMGDSEAMKRFGNTVVVWDLHSRKPKKVFDVPGAPLEIRCAWGSQNNYCFTTTALTSQIWLIYEKDGEWQTESVGTIGDPAKIPLPVDISITADDKHLWVNTWNDGMTRVFDISDPHNAKEVYTKVIGDQVNMLSQSWDGKRVYFTSSLLANWDKADGPEKMPQFFKAFDYKDGELQFKFAIDFAAEKLGMPHQMRFGAYSLYAKSPKDGAKLAELSK
Cells	11045248	-3.05608	-0.512376	-2.27576	0.0313131	0.0603919	-3.58289	-2.26029	0.0323722	0.0623689	Cyanobacteriota	Cyanophyceae	Synechococcales	Prochlorococcaceae	Prochlorococcus	Cytoplasmic	IPR019307	RNA-binding protein AU-1/Ribonuclease E/G	TIGR00757	Rne/Rng family ribonuclease	PF10150	Ribonuclease E/G family	43	1	4	603	SQQIIIAEQARIAALLTDDRVDELIVAQGQYQIGDIFLGTVENVLPGIDAAFINIGESDKNGFIHVSDLGPLRLKKGILGITELLEPKQKVLVQVMKEPTGSKGPRLTGSISIPGKYLILQPHGQGVNISRKINTESERSRLKALGVLIKPPSTGLLFRTEAEKIKEELLIEDLENLIQQWENILKVSETSNPPNLIKRDDDFSLKILRDHIHSSTKSVIIDSKTSVKRAKDFLINYETNSEIEFHDNDLNQHILEKYEIKKTIQKALQPRVDLPSGGYIIIEPTEALTVIDVNSGSFTRSANSRQTVLWTNCEAAVEISRQMKLRNIGGVIVVDFIDMESRRDQFQLLEHFTAAIKDDSARPQIAQLTELGLVELTRKRQGQNIYELFGKKCSTCNGTGHIETQLNYEIFNKETKNIEENLYGSNSSKLLDIDTSQSREKQEIIIGEEIVNLKNINKEDSSEKENEDSNTSNSKEKKIITVDLTDDEKIVFSQLGINPLIKLGKEYLTNNNFVRLKDNSIEKEKTLENKKSKAKQLKEASNSKQAEDIDIKIVENVKIKDKSSKKTNTDEEVVSLDKKDEITLTDDINNARKKRRRSSANIE
Cells	5777075	-3.0571	2.96092	-6.17024	2.98267e-07	2.39568e-06	6.70556	-6.19385	2.75827e-07	2.22568e-06	Actinomycetota	Actinomycetes	Actinomycetales	Actinomycetaceae		Cytoplasmic	IPR000194|IPR000793|IPR004100	ATPase, F1/V1/A1 complex, alpha/beta subunit, nucleotide-binding domain|ATP synthase, alpha subunit, C-terminal|ATPase, F1/V1/A1 complex, alpha/beta subunit, N-terminal domain	TIGR00962	F0F1 ATP synthase subunit alpha	PF00006|PF00306|PF02874	ATP synthase alpha/beta family, nucleotide-binding domain|ATP synthase alpha/beta chain, C terminal domain|ATP synthase alpha/beta family, beta-barrel domain	86	1	3	507	MAELTFDTGDITAALRANLEGWSPSLESETMGYVQSVGDGVARVVGLPTAMASELLEFPGGLLGVALNLDEDSIGAVIMGDASGIEEGDEVRSTGRVLSIPVGDELLGRVVDPLGNPLDGKGPLNATKTRFLETQAPSVVERQPVNEPLQTGLKAIDAMTPIGRGQRQLIIGDRQTGKTAIGVDTILAQEGQGVRCIYVAIGQKNSTVAGVVSTLEEAGAMEYTVVVNASAGDSAALQMYAPYAGSAIGQHWMYEGEDALIIFDDLTKQAIAYREISLLLRRPPGREAYPGDVFYLHSRLLERCARLSDELGGGSLTGLPIIETKANDVSAYIPTNVISITDGQIFLETDLFFSGIRPAINAGISVSRVGGSAQVKAMRSVAGPLRLNLAQFRELEAFAEFGSELDAASLAQLDRGRRVVEVLKQGQYDPVPVEEQVLVIFAVTEGHMDDVDPADIPAFEKGIREFARSRFGSVLASIADTGQLPEEELVGLIDAYKASVDTGQTED
Cells	1474249	-3.05801	-0.637802	-4.36038	0.000132419	0.00053504	1.08002	-4.33101	0.000143679	0.000574611	Pseudomonadota	Alphaproteobacteria	Rhodospirillales			Cytoplasmic	IPR000194|IPR004100	ATPase, F1/V1/A1 complex, alpha/beta subunit, nucleotide-binding domain|ATPase, F1/V1/A1 complex, alpha/beta subunit, N-terminal domain	TIGR01039	F0F1 ATP synthase subunit beta	PF00006|PF02874	ATP synthase alpha/beta family, nucleotide-binding domain|ATP synthase alpha/beta family, beta-barrel domain	20	2	3	477	PPPYPLPPVSKVIGAVVDVQFDGELPAILTALEVQDAETRLVLEVAQHLGESTVRTIAMEATEGLVRGQPVKDTGSPITIPVGRETLGRIMNVIGEPVDECGPIVSKHTLPIHREAPEFVDQSTEQEILVTGIKVVDLLAPYQRGGKIGLFGGAGVGKTVLIMELINNIAKAHGGFSVFAGVGERTREGNDLYKEMIESGVIKLGDQATDSKCTLVYGQMNEPPGARARVGLTGLTIAEHFRDEEGQDVLLFVDNIFRFTQANSEVSALLGRIPSAVGYQPTLATDLGGLQERITTTKKGSITSVQAIYVPADDLTDPAPATTFAHLDATTVLSRGIAELGIYPAVDPLDSTSRMLSPSILGDEHYNVARGVQKVLQDYKNLQDIIAILGMDELSEEDKLTVARARKIQRFMSQPFHVAEVFTGTPGKYVSMEDNIAGMKSVMEGAYDDLPEMAFYMVGDINEVVEKADELAKELGN
Cells	5069223	-3.0624	1.86807	-4.60095	3.9952e-05	0.000184526	1.99554	-4.62575	3.6894e-05	0.000171703	Pseudomonadota	Alphaproteobacteria	Candidatus Pelagibacterales	Candidatus Pelagibacteraceae		Periplasmic	IPR005064	Bordetella uptake gene			PF03401	Tripartite tricarboxylate transporter family receptor	128	4	7	325	MSIIKKLALVVVSLSLVAVSSVSSAKPFSPKKPVELIIPAGQGGGADEIARLVQGVIEKNDYASKPVIPINKSGGSGGEAMTYVKKKAGDEHTLIITLNNVLTTPVNQPELGIDFFNDFTPLARLITDTFLVWIATEGKNTAGVETFDDFIDLAKGNGLVMGGTGSMSEDELLLGMMRGQFGFDAKYVPYSGGGAVAKGLVGGESDFTLNNPSEQMGFYQSGDSKALVMMTPERNPAFPEVPSSYELGYPDLEYYMMRAFMAPAGIDAEVEKYYTGLLHTVYHDDEFQTFNIDDGKLMSWLEGFGLKDFLAIEYEKHGEIIKNFN
Cells	11170424	-3.0646	0.580461	-3.85633	0.000522056	0.00175953	-0.195472	-3.83793	0.000548969	0.00184232	Pseudomonadota	Alphaproteobacteria	Candidatus Pelagibacterales	Candidatus Pelagibacteraceae	Candidatus Pelagibacter	Periplasmic	IPR001638	Solute-binding protein family 3/N-terminal domain of MltF			PF00497	Bacterial extracellular solute-binding proteins, family 3	33	1	7	275	MNIFKKTIFSVLFSLLIIGNVSADKIRIGTEGAYPPWNSKDESGKLIGFEVELAYTLCRYIGQQCTIVEQDWDGMIPALIMRKFDAIMAGMSITAERQKAISFSQGYADEVASLAVMKGSSLEGLDTSAGINLTKPNAAAKKDLKTLTAALAGKTVCVQTATIHQNFLDSGDVGKVNVRTYKTQDEVNLDLASGRCDAALAAAVAFSDYAEKSGKPVVLTGPTFSGGAFGNGVGVGIRKDDTELLKKFNAAINKARKNGDISRIATKWFGFDASM
Cells	12281200	-3.06983	2.29094	-5.60692	3.37161e-06	2.06935e-05	4.44669	-5.70737	2.50969e-06	1.57559e-05	Pseudomonadota	Alphaproteobacteria	Rhodospirillales	Acetobacteraceae	Roseomonas	Outer Membrane	IPR000793|IPR004100|IPR000194	ATP synthase, alpha subunit, C-terminal|ATPase, F1/V1/A1 complex, alpha/beta subunit, N-terminal domain|ATPase, F1/V1/A1 complex, alpha/beta subunit, nucleotide-binding domain	TIGR00962	F0F1 ATP synthase subunit alpha	PF00306|PF02874|PF00006	ATP synthase alpha/beta chain, C terminal domain|ATP synthase alpha/beta family, beta-barrel domain|ATP synthase alpha/beta family, nucleotide-binding domain	134	3	6	534	MKFRCFSAAKAAAPVVARTMAQRNMSASSQVIELSNYLESRISASGADAGAAYTEIGKVISVGDGIARVYGLDNVQAGEMVLFSSGLRGMALNLEESNVGVVIFGDDREILEGDQVERTGTIVDINVGPEMLGRVVDGLGEPIDGNGPVKATRSRAEVKAPGIIPRQSVNEPVQTGLKAVDALIPIGRGQRELVIGDRQTGKTAIAIDTIINQKTKGADALKSIYVGVGQKRSTIAQLVGALEEAGAMGNCIVVAATASDSAPLQFLAPYSGCAMGEYFRDNGDHAVIFYDDLSKQAVAYRQMSLLLRRPPGREAYPGDVFYLHSRLLERAAKMNNETMGGGSLTALPVIETQAGDVSAYIPTNVISITDGQIFLESELFYQGQRPAISVGLSVSRVGSAAQVKAMKQVSGTMKLDLAQYQEVAAFAKFGSDLDAATQQQLNRGVRLYELIKQDQYEPMEVEEQVVVLFAGVRGFIDRIDVDQCRQFEADWLSFLKTSHYDSTIGAIKKGMEITPEIDAKLTALCDEYSASYAK
Cells	7818146	-3.07156	2.23806	-7.65105	9.61575e-10	1.51179e-08	12.1645	-7.80675	5.62642e-10	9.10684e-09	Cyanobacteriota	Cyanophyceae	Synechococcales	Prochlorococcaceae	Prochlorococcus	Cytoplasmic Membrane	IPR041569|IPR003959|IPR011546|IPR000642	AAA ATPase, AAA+ lid domain|ATPase, AAA-type, core|Peptidase M41, FtsH extracellular|Peptidase M41	TIGR01241	ATP-dependent zinc metalloprotease FtsH	PF17862|PF00004|PF06480|PF01434	AAA+ lid domain|ATPase family associated with various cellular activities (AAA)|FtsH Extracellular|Peptidase family M41	224	1	22	620	MPIRQDDNQPNRRFGIVNIILIGVGALLLFSSLFPNQNMQIPRVPYSLFIDQVNDGEVKRAYITQEQIRYELNGAEEGAPSVLATTPIFDMDLPQRLESKGVEFAAAPPKKPNFFSTILSWVVPPLIFILVLQFFARRSMGGGGAQGALSFTKSKAKVYVPDDESKVTFADVAGVDEAKDELTEIVDFLKKPERYTDIGARIPKGVLLVGPPGTGKTLLSKAVAGEAEVPFFIISGSEFVELFVGAGAARVRDLFEQAKKKAPCIIFIDELEAIGKSRSGSMGVVGGNDEREQTLNQLLTEMDGFASADKPVIVLAATNQPEVLDAALLRPGRFDRQVLVDRPVLSGRKTILEIYTKKVKLADSIDLDSIAQATSGFAGADLANMVNEAALLAARAKRKSVEQQDLSEAIERVVAGLEKKSRVLQDDEKKVVAYHEVGHAIVGHLMPGGSKVAKISIVPRGMSALGYTLQLPTEERFLNSKEDLKGQIATLLGGRSAEEVVFGKITTGASNDLQRATDIAEQMVGTFGMSDILGPLAYDKQGGGQFLGNGNNPRRSVSDATAQAIDKEVRELVDDAHETALNILRNNLPLLESISQKILKEEVIEGEDLKNLLEESKLPA
Cells	253493	-3.07275	1.37074	-6.09397	3.80733e-07	2.96745e-06	6.4721	-6.08175	3.94914e-07	3.0736e-06	Pseudomonadota	Gammaproteobacteria	Chromatiales	Ectothiorhodospiraceae	Ectothiorhodospira	Cytoplasmic	IPR004161|IPR004160|IPR000795	Translation elongation factor EFTu-like, domain 2|Translation elongation factor EFTu/EF1A, C-terminal|Translational (tr)-type GTP-binding domain	TIGR00485|TIGR00231	elongation factor Tu|small GTP-binding protein domain	PF03144|PF03143|PF00009	Elongation factor Tu domain 2|Elongation factor Tu C-terminal domain|Elongation factor Tu GTP binding domain	57	3	4	395	MARENFDRSLPHINVGTIGHVDHGKTTLTAALTKVCAETFGGEAVAFEGIDNAPEERERGITIATSHVEYSSDARHYAHVDCPGHADYVKNMITGAAQMDGAILVVSAADGPMPQTREHILLAKQVGVPNIVVYLNKADMVDDEELLELVEMEVRELLDKYDFPGDDTPIIRGSALKALEGDAKYVESVVELVKSLDSYFPEPERPIDGQFLMPIEDVFTISGRGTVVTGRVERGIVRTGDELEIVGIKETTKTTCTGVEMFRKTLDEGRAGENCGVLLRGVERDAVERGQCLVVPGSVTPHTKFTAKITVLSKEEGGRHTPFFKGYRPQFYFRTTDVTGEVNLPDGVEMVMPGDTVDELTCELIAPIAMEEGLSFAVREGGRTVGAGIVLKILS
Cells	11512019	-3.07441	0.325153	-2.80791	0.00913736	0.0211547	-2.57353	-2.78561	0.00963284	0.0221895	Cyanobacteriota	Cyanophyceae	Synechococcales	Synechococcaceae	Synechococcus	Cytoplasmic	IPR020818	GroES chaperonin family			PF00166	Chaperonin 10 Kd subunit	8	1	2	148	MVRSPARLPCGRSAEPGHKLALDDLECQLESQRRFGALSLLLQEPMAAVSLSVSTVKPLGDRVFVKVSESEEKTSGGILLPDTAKEKPQVGEVVQVGPGKHNDDGSRQSPEVGVGDKVLYSKYAGTDIKLGSDEFVLLSEKDILAIVN
Cells	4238169	-3.07646	0.730094	-5.33874	3.11407e-06	1.93072e-05	4.39064	-5.368	2.81932e-06	1.74995e-05	Myxococcota	Myxococcia	Myxococcales	Anaeromyxobacteraceae	Anaeromyxobacter	Cytoplasmic	IPR002423	Chaperonin Cpn60/GroEL/TCP-1 family	TIGR02348	chaperonin GroEL	PF00118	TCP-1/cpn60 chaperonin family	118	2	5	547	MAKEIQYDVEARSALKNGVDKLANAVKVTLGPKGRNVVIEKKFGAPTVTKDGVTVAKEIELDNKMEDVGAQMVKEVASKTSDVAGDGTTTATVLAQALVTEGLKNVTAGANPMSIKRGIDAAAGAVVESLKSQSKDLPDSKQIANVATISSNDDREIGDKIAEAMEKVGKDGVITVEDSKTAETYLETVEGMQFDRGYLSPYFVTNSESMDAELEDPYILIHDKKISNMKDLLPLLEKVVQTGKPVVIIAEDVEGEALATLVVNKLRGTFKVLAVKAPGFGDRRKAMLEDIAVLTGATVISEEAGYKLDNASIEYLGTAKRVISDKDNTTIVDGSGSSDAITARINEIKVQIEKTTSDYDREKLQERLAKLSGGVAVINVGAATEVEMKEKKARVEDALHATRAAVEEGIIPGGGVALLRAVSALDKVKVDDDQQVGVDIVKRALEAPVRQICANAGVEASIVVQNIKDKKADNGYDARNDEYVKMFEAGIIDPTKVARVAVQNAASIAGMILTTEAAITEIPEDDKMPPMPPGGDMGGMGGMGGMM
Cells	15524673	-3.07702	1.36408	-5.11006	1.14418e-05	6.13032e-05	3.28455	-5.10867	1.14687e-05	6.13339e-05	Pseudomonadota	Alphaproteobacteria	Candidatus Pelagibacterales	Candidatus Pelagibacteraceae	Candidatus Pelagibacter	Periplasmic	IPR018389	TRAP transporter solute receptor DctP	NF037995	TRAP transporter substrate-binding protein DctP	PF03480	Bacterial extracellular solute-binding protein, family 7	70	1	9	338	MLKLVTKITAAIALVSITLFGSASAKTLKIETHFTASSPNGEVAAQFAKNVEKFSGGSLKVQMFYSSSVTGKSAEVFNSAQTGIIDCDMTGAGYQTGKNAAFQFAGDVMGGYDNPYQQYEFLNFPGAQEAVDALYNKYGMTLIGWWIPGHESLISSKPIPDVASIKDFKFRSPPGMESMIFTALGAKPIVMDFGEVPTALQTGLIDGADYSSLATNYAGGHYEQNKYATYPGFHSMPADHLACNTKVWKKLKPHERGAMKAGIEIAGRTITSLVERKNAEAVKALNEMGVTLHDWSREDRLKFRQAALAAWEEWKTKSPEAAALIEIHKAYMKANGIM
Cells	2702747	-3.0783	1.78645	-4.8561	1.41811e-05	7.41062e-05	2.91004	-4.89698	1.23584e-05	6.5391e-05	Pseudomonadota	Alphaproteobacteria	Rhodobacterales	Paracoccaceae	Silicimonas	Cytoplasmic	IPR000795|IPR004161|IPR004160	Translational (tr)-type GTP-binding domain|Translation elongation factor EFTu-like, domain 2|Translation elongation factor EFTu/EF1A, C-terminal	TIGR00485|TIGR00231	elongation factor Tu|small GTP-binding protein domain	PF00009|PF03144|PF03143	Elongation factor Tu GTP binding domain|Elongation factor Tu domain 2|Elongation factor Tu C-terminal domain	233	1	12	396	MTKEKFDRSKEHVNIGTIGHVDHGKTTLTAAITKVLSEKGGAEFTAYDEIDKAPEEKERGITISTAHVEYSTDKRHYAHVDCPGHADYVKNMITGAAQMDGGILVVNAADGPMPQTREHILLARQVGVPALVVYLNKVDQVDDAELLDLVEMEVRELLSSYDFPGDDIPIVKGSALAAVEDRDEEIGKKSIEELMAKVDEYIPAPTRELDKPFLMPVEDVFSISGRGTVVTGRVEQGIVKPGEEIEIIGLKDTVKTVCTGVEMFRKLLDSGEAGDNIGALLRGTKKEEVERGQVLAKPGSIKPHKKFKAEIYALSKEEGGRHTPFFANYRPQFYFRTTDVTGSIQLPEGTEMVMPGDNITLEVELLAPIAMSNNLRFAIREGGRTVGSGVVSEILD
Cells	5363880	-3.08147	-1.02915	-2.54484	0.0161163	0.0347813	-3.27228	-2.54038	0.0162817	0.0352001	Pseudomonadota	Gammaproteobacteria	Cellvibrionales	Halieaceae	Halioglobus	Outer Membrane	IPR000531	TonB-dependent receptor-like, beta-barrel			PF00593	TonB dependent receptor	15	1	3	607	GINVITKAPTFDDFYGTADLTVGEYSLVKARAAMNIPLSDTLAARVSLMSHKHDGYTDNVGNGQDLDDADSISARAKLLFQPSDSFSATLTAQVFDEDVNGQAQKGIYDPTPGARRLAQDSLSSYELESQLYSMALEWDFGGVTLKSLTSYQNDEIAIQRDNDRHDFRTLPPFFLLQSYFDPETNEQTTTTQEFNLISNEPAFGRLDWVAGVFYLDTEFDIFILERLDFGFDGVFNPFTVDEVFSYQGDFGFISNSKPERESLSVYGQGTWSFTDTTRMIAGLRYTEDEVYSAVTNFYGRSGTDILEIESEKVTGRLALEVDVGDSTMAYASYTRGFKPGGSNLTYGREDVVSPIVVLPVFEEETIDAYEVGLKTDLADGRVRLNGAAFFYTYDNLQYQATDPEVFEGGVGNIPESEIMGVELELGAFLTDSLVFDARLAWLDTEITSSHLALDNVESEAATNALLAQGISLFSPDVEIARAEQIADVEGNELAKTPSFTANLALTYSSSIGSWGNFEGSLSYTHRGDFRHRIFNNPITDEVDSYDTIDLLLRFSPANANWRVELIGKNLTDEDGINARFTDVFGVGATGDQFIPPRVLMARVGIDF
Cells	15784439	-3.08148	1.0424	-2.85039	0.00781345	0.0184002	-2.51889	-2.83936	0.00802529	0.0188909	Pseudomonadota	Alphaproteobacteria	Rhodobacterales	Roseobacteraceae	Tateyamaria	Cytoplasmic	IPR020818	GroES chaperonin family			PF00166	Chaperonin 10 Kd subunit	20	1	1	95	MALKPLHDRVLVRRTESEEKTAGGLIIPDSAKEKPSEGEIVSAGPGARKDSGELIEMGVKAGDKVLFGKWSGTEVTIDGEELLMMKEGDIMGIIA
Cells	6398985	-3.08375	-1.88223	-3.12487	0.00432845	0.0110006	-1.9411	-3.08654	0.00475264	0.0120063	Cyanobacteriota	Cyanophyceae	Synechococcales	Prochlorococcaceae	Prochlorococcus	Cytoplasmic	-|IPR001478	-|PDZ domain			PF13365|PF13180	Trypsin-like peptidase domain|PDZ domain	13	1	3	287	MTPDRERGQGSGVIIDKNGLVLTNAHVVERVDDVSITLADGTNLQGQVLGTDSITDLALVKIDRKDDYSYAPLGDSEGLEVGDWAIALGTPYGLEKTVTLGIVSSLHRDINSLGFSDKRLDLIQTDAAINPGNSGGPLINSNGQVIGINTLVRSGPGAGLGFAIPINLAKNVSDQLLENGEVIHPYLGVQLISLNPKIAKEHNEDPNSLVQLPERSGALIQSVIPNSPAERAGLKRGDLVIAAENILIEEPKTLLDEVEKAQIGKIFLLNVVRDNKEIKVNIKPEAL
Cells	4462039	-3.08648	3.12981	-6.34909	1.68343e-07	1.45924e-06	7.2526	-6.38054	1.51812e-07	1.32853e-06	Cyanobacteriota	Cyanophyceae	Pleurocapsales	Hyellaceae	Pleurocapsa	Cytoplasmic Membrane	IPR000194|IPR004100|IPR000793	ATPase, F1/V1/A1 complex, alpha/beta subunit, nucleotide-binding domain|ATPase, F1/V1/A1 complex, alpha/beta subunit, N-terminal domain|ATP synthase, alpha subunit, C-terminal	TIGR00962	F0F1 ATP synthase subunit alpha	PF00006|PF02874|PF00306	ATP synthase alpha/beta family, nucleotide-binding domain|ATP synthase alpha/beta family, beta-barrel domain|ATP synthase alpha/beta chain, C terminal domain	91	1	3	501	MINIRPDEISNIIRQQIESYDQDVQIDNVGSVLQIGDGIARVYGLEQVMAGELLEFDDGTIGIALNLENDNVGAVLMGTGIGILEGSTVRSTGKIAQVPVGDGFLGRVVDSLARPIDGKGDINSDDSRLVESMAPGIITRKSVCEPVQTGITAIDAMIPIGRGQRELVIGDRQTGKTSVAIDTIINQKTENVICVYVAIGQKASSVAAVVNTLEEKGALSYTVIVAANADDPATLQYIAPYTGAALAEYFMYNGKATLIIYDDLTKQASAYRQMSLLLRRPPGREAYPGDVFYLHSRLLERAAKLSDSLGGGSMTALPIIETQAGDVSAYIPTNVISITDGQIFLSGDLFNSGIRPAINVGISVSRVGSAAQIKAMKQVAGKLKLELAQFAELEAFSQFASDLDQATQNQLAQGVRLREMLKQAQNSPIPVEEQVAIIYAGINGFFSDLEVNDVLPFIGKLRPYLRNSVPTFGSAIRDTQKLSPEGEEQLKKAIEEVKASM
Cells	389773	-3.08673	2.23985	-4.86543	2.39637e-05	0.000118352	2.59512	-4.85046	2.50286e-05	0.000123057	Pseudomonadota	Alphaproteobacteria	Candidatus Pelagibacterales	Candidatus Pelagibacteraceae		Periplasmic	IPR001638	Solute-binding protein family 3/N-terminal domain of MltF					19	1	1	99	MTKIKSLFISLVLTLGVSTAIAGSHGSTLDLVKERGKLMCGSNTGLAGFGAPNDAGVWEGIDVDVCRAVAAAVLGDASKVEYVPTTSKVRFTVLQSGEI
Cells	11309278	-3.08794	-0.458546	-2.76545	0.00962064	0.0221335	-2.851	-2.75856	0.00977954	0.0224991	Pseudomonadota	Alphaproteobacteria	Sphingomonadales	Sphingomonadaceae	Sphingomonas	Outer Membrane	IPR006665	OmpA-like domain			PF00691	OmpA family	36	2	2	164	MLKKLFMLIVAGFFLASCAATKTEEGGNVDAASTSASSSSGGEITAGTQEDLIVNVGDRVFFEFDSSELTVDAQATLDAQAAWLMQYPDTDITVEGHADERGTREYNLALGDKRAFSVYSYLAQAGIDTNRMEYVSWGKERPEVIGSDETAYSQNRRGVTIVSN
Cells	10041338	-3.08804	1.608	-6.29263	2.01646e-07	1.7101e-06	7.07997	-6.31837	1.85192e-07	1.57299e-06	Cyanobacteriota	Cyanophyceae	Synechococcales	Prochlorococcaceae	Prochlorococcus	Cytoplasmic	-	-			PF13561	Enoyl-(Acyl carrier protein) reductase	87	3	9	260	MLLNLTGKKILVTGIANNRSIAWGIAQQLSKAGAELGITYLPDDKGRFESKVRELTEPLNPSLFLPLDVQNPAQIEEIFKNIKKNWGQIDGLVHCLAFAGRDELIGNYSATSSEGFDRALNISAYSLAPLCKAAKPLFSNGAGVVSLTYLGSERAIPNYNVMGVAKAALEASVRYLSAELGPEKQVRVNAISAGPIRTLASSAIGGILDMIHNVEEKAPLRRTVTQKEVGNTAAFLLSDLSSGISGQTIYVDAGYCINGM
Cells	10366913	-3.09009	-0.273776	-2.7496	0.0103198	0.023643	-2.6802	-2.73107	0.0107821	0.0246403	Cyanobacteriota	Cyanophyceae	Synechococcales	Synechococcaceae	Synechococcus	Cytoplasmic	IPR020810|IPR020811	Enolase, C-terminal TIM barrel domain|Enolase, N-terminal			PF00113|PF03952	Enolase, C-terminal TIM barrel domain|Enolase, N-terminal domain	25	1	2	229	MFDSLDLVIDTIVAREVLDSRGNPTVEAEVLLEGGASGRAIVPSGASTGAHEAHELRDGGDRYMGKGVIQAVNHIEERIAPALCGLSALDQAAVDAAMLELDGSDNKSSLGANAILAVSMANARAAANGLGLPLYRYLGGPMATLLPVPLMNVINGGEHAANSLDFQEFMLVPHGAPSFREALRMGTEVFHTLKGLLKDKGMSTSVGDEGGFAPDLGNVEAGEILVEAI
Cells	5889115	-3.0901	0.930939	-4.40804	7.61119e-05	0.000325507	1.4011	-4.402	7.74745e-05	0.000330562	Pseudomonadota	Gammaproteobacteria	Cellvibrionales	Microbulbiferaceae	Microbulbifer	Outer Membrane	IPR012910|IPR000531	TonB-dependent receptor, plug domain|TonB-dependent receptor-like, beta-barrel			PF07715|PF00593	TonB-dependent Receptor Plug Domain|TonB dependent receptor	42	4	2	1297	AVVGSFFLSITAFTQSTIEEVIVTAQRTEQSLQDVPIAVSAFTEEVLGDRQIEYASDLQLQVPGLSYSSDTFSGGGFAIRGITNFLTAASGDAGVEVHLNGSPLGTTSTNEIGFLDMSRVEVLRGPQGTLFGRNSTGGVVNMITAVPDLDAFAGSVNLQYGQDAEKMVKLMLNVPISDTLGARFAFSNFEKDGVTKNLNSAATEDFDNRDSYMWRASFRWEADDDLTLDFMHQAYDEESARTQRQGAFCEVGGNLVQGCVIGGTQTFHSVHPMSTGSTVPLTLGGTLKGFYMPNPTEVGKNGAAGSVYVPVGTPTSLIDTGKNKPTDFFQANVIRSPLHSAQESTSQLRLEKLFDQGSLSVAFLDNRRQFYRDTISASTETTNIRFSDKALAQPQAGTTASGAKGLPIGYSNRVIKPQCDMFTMKDASFCPGGAGIAGYFEHPVSGDASQSDARSKSFEIKYQSDMDGMFNFLIGAIDISNSSTSFYDVYATGITMNGLDTPTSLVTGARTNFNALIACTESTEFPNLPAFKEAAGKTLPNKGLLPASVCTDANMVTANKLVGAGQAYIDLGLYDKNTKKPTAQTVARDIVSRIDGLYSEHYQSLTDTYALDASALFTEFYFDVNDQHKITLGLRYTEDTKEVKVNNYFYKVPLVSAWNPLDGSTGSPLDTDSSSAVCGIQDDGTLGAVTDAASGLNLFTTTYNPACFSSGVTDDHANTIGQRVGVVPGMAAPNTTNGSVALAPLPQLNADYTAVGQSPRKSFTNTTGRFVWDYQINDDTLFYASYSTGFKGGGFNPPFDSTRFPNTPFTFDPMEVDAIEFGVKATVPEVGLVANASIYYNDFDNYHLSVIRNETGINEGMPVENYGAELELLLNPPTVPGLTFNFMMSYITSEIGNKSIINPSDLGGHYANTAESKNWHAAKGPQANTFLIKKDALGATTMRVLDMLLAGAGKEGADLLEVHKQQAALGNEIAIALNCSTTALGGFSVLQPDPTAAATDTLGTDGYAWAGGCDYQSSYGDNGSKLKASDLTNIIVPVEFSAHATAYGTKGTVCHMLGNIPALAAVPGIPQTCINAGPAAAAATAGKPEAGKTLLYSPVASPLGTHSTEGTLLPSIVLRGSGSGVQTDGICKLFTAMHDHADSAGTTGTAGHVKYGANEVCLTTLTEKGSFVSTGLPQPLNGNELPFPELTVSMGIAYTAQAGNLEVTPRLDYYYQSDYYNDLYNIESRKSPAWDEWNFSLRIVPTDADWNIRFYVQNLTDERNITGMGLSASSQGFFSQISLREPRSWGMSFGLDF
Cells	8547475	-3.0925	-3.24674	-4.13344	0.000263327	0.000980908	0.391743	-4.11571	0.00027621	0.00102281	Pseudomonadota	Gammaproteobacteria	Cellvibrionales	Microbulbiferaceae	Microbulbifer	Outer Membrane	IPR012910|IPR000531	TonB-dependent receptor, plug domain|TonB-dependent receptor-like, beta-barrel			PF07715|PF00593	TonB-dependent Receptor Plug Domain|TonB dependent receptor	10	1	2	526	MKIYFNILFKRIILASFVGTFGLSLLAQEVEEVVVTAEKRSESLQDISQAVTALTEEDIEEKNITSFVDLSAIVPGVTVAKNEGYKTVISIRGIGNETNQNAIAAPSVAFHMDGVFIASPFSLSTDFLDVERIEVLRGPQGTLFGQNSTGGAVNVISKAPSTDGGSGKLNVTFGDYDLKKITTSNNFVINEKIATRFSLSSTTRDGFSKNVVTGQDLDDANSKGFRTDWMFDLNDSSSLRVFGQYFKVDRNGAAIRGIDDQTPGMRNLSQDTVSQHELSSMVLAAIYESDLGFASLKAIASIQEDDILVVRDNDRHNYLDPVLVIEGLPAGSTYQRAEFTPETSLVDTTTLEINLISNEPIEDRLDWTVGLFYMDHEIENVIRGYRDDDLDGRIKYLCSEPFADPSYCYEHAYSFPGSFDIFGPDAEVDFFTDANPTRDSFSIYAQTTLSVSETFRIVSGLRYSEDEFRSILTNFLDVQNEDLSGESDEITSRIVGEYDISEDTMFYVALSRGYKPGGSNLTFGYD
Cells	8063926	-3.09327	2.50573	-4.99472	1.02619e-05	5.55846e-05	3.26128	-4.99081	1.03808e-05	5.61728e-05						Cytoplasmic	IPR007125|IPR032454	Histone H2A/H2B/H3|Histone H2A, C-terminal domain			PF00125|PF16211	Core histone H2A/H2B/H3/H4|C-terminus of histone H2A	19	1	1	131	MSGKGKRGKGGKGKSTKQISRSQKAGLQFPVGRLSRYLKKGGYSKRVGGAAPVYMAAVLEYLTAEVLELAGNAAKDNKKMRINPRHIQLAVRNDDEFNQFFGNAVIASGGVLPNINEALLPAKKGKKGKKN
Cells	8564692	-3.09441	-2.80034	-2.40287	0.0295872	0.0576509	-3.47219	-2.30983	0.0354387	0.0672612	Pseudomonadota	Gammaproteobacteria				Outer Membrane	IPR000531	TonB-dependent receptor-like, beta-barrel			PF00593	TonB dependent receptor	5	2	0	276	EVNSLYLQGDINFNDQWKMIIGGRLETFDITVTDVKKSQAQTREDNVFSPRFGVIYKPQETMSVYLSYSESFLPRSGEQFKALSASSAALDPDVFENTELGFKYDISEKLFLALSAFNSEQTRAERTDADAEQSFVRGLKVSGFEIELTGDIDDQNSLSFGYSSLDGETKSGGQPREIPEQMLSAWYSYQANDLFGLGIGVTHQGESAIKDDKPTLLLPDYTRVDFAFFFNVSENDVVRINVENATDELYFPHSHSTHQASVGESVNARVSYTRRF
Cells	6608178	-3.09498	2.39938	-5.0431	7.24667e-06	4.08239e-05	3.54111	-5.10146	5.93705e-06	3.40403e-05	Cyanobacteriota	Cyanophyceae	Synechococcales	Prochlorococcaceae	Prochlorococcus	Cytoplasmic	IPR000194	ATPase, F1/V1/A1 complex, alpha/beta subunit, nucleotide-binding domain	TIGR01039	F0F1 ATP synthase subunit beta	PF00006	ATP synthase alpha/beta family, nucleotide-binding domain	396	1	27	393	VGEATLGRIFNVLGEPVDEQGPVNTSDTAPIHRSAPKLTDLETKPKVFETGIKVIDLLAPYRQGGKVGLFGGAGVGKTVLIQELINNIAKEHGGVSVFGGVGERKREWNDLYEEFKESGVIYADDLSQSKVALCFGQMNEPPGARMRVGLSALTMAEHFRDVNKQDVLLFVDNIFRFVQAGSEVSALLGRMPSAVGYQPTLGTDVGELQERITSTLEGSITSIQAVYVPADDLTDPAPATTFAHLDATTVLARGLAAKGIYPAVDPLDSTSTMLQPSVVGDEHYKTARAVQSTLQRYKELQDIIAILGLDELSEEDRLTVDRARKIEKFLSQPFFVAEIFTGMSGKYVKLQETIDGFNMILAGELDDLPEQAFYLVGNIDEVKAKAEKIKSEK
Cells	4941831	-3.09879	0.142776	-3.30368	0.00261017	0.00706883	-1.52482	-3.27277	0.0028225	0.00758283	Cyanobacteriota	Cyanophyceae	Synechococcales	Prochlorococcaceae	Prochlorococcus	Cytoplasmic	IPR013766|IPR023753	Thioredoxin domain|FAD/NAD(P)-binding domain	TIGR01292	thioredoxin-disulfide reductase	PF00085|PF07992	Thioredoxin|Pyridine nucleotide-disulphide oxidoreductase	56	1	2	458	METKIQEIKIENIVIIGSGPAGYTAAIYAARANLQPLLITGFNSGGIPGGQLMTTTFVENYPGFPDGVLGPELMDLMKAQAERWGTNLNESDVISINTNKRPFEIKTFEGVIKSNSIIIATGASANRLGVINEDKFWSKGISACAICDGATPQFRHEELAVIGGGDSACEEAAYLTKYGSRVHLLVRSEKLRASAAMVDRVKANSKIEIHWNTKVEKANGTDWLENIEAINSKKGPVEIKVKGLFYAIGHTPNTKFLDNKIKLDKKGYIACKSGRPETSIEGIFAAGDVVDSEWRQGVTAAGTGCMAALAAERWLAEKNLSKTIIRETSEPEKMSSSSSFNDEETNEDTFDLNSEWQKGSYALRKLYHESNKPILVIFSSPSCGPCHVLKPQLKRVIKEFDGAVQGIEIDIDKDQEIAKQAGINGTPTIQLFKEKLLKKQWQGVKQRSEFKEAIQNII
Cells	1980086	-3.10223	4.84039	-7.53444	1.25962e-09	1.9024e-08	11.8969	-7.79743	5.04747e-10	8.39257e-09	Pseudomonadota	Alphaproteobacteria	Hyphomicrobiales	Rhizobiaceae	Neorhizobium	Cytoplasmic	IPR002423	Chaperonin Cpn60/GroEL/TCP-1 family	TIGR02348	chaperonin GroEL	PF00118	TCP-1/cpn60 chaperonin family	864	1	54	559	MAAKEVKFGANARAQMLEGVDILAEAVKVTLGPKGRNVVLDKAFGAPRITKDGVTVAKEIELKEKFQNMGAQMVREVASKANDVAGDGTTTATVLAQAIVKEGSKAVAAGLNPMDLKRGIDLAIEAVVADLETRTSKISTNEEVAQVGTLSANGEGEIGDMIAKAMDKVGNEGVITVEEAKTLATELDVVEGMQFDRGYLSPYFITDADKMKVVMEDPYILLFEKKLANLQEMLPVLEKVVQSGKPLLIIAEDVEGEALATLVVNKLRGGLKIAAVKAPGFGDRRKAMLEDIAILTKGDLISEDLGIKLDNVTLEMLGTAKRVEVTKEETTIIDGAGSKDDIGARCNQIRAQIEETTSDYDKEKLQERLAKLAGGVAVIKVGGATEVEVKERKDRVDDAMHATRAAVEEGIVPGGGVVFVKAIPALDKVKVDNPDQKMGVDIVRRALKAPAKQIADNAGQDGAVIVGKLLESTDANFGFNAQTNEFTDLVKAGVIDPTKVVRSALQNAASVAGLLITTEAMVADKPEPAAGGAGGGMPDMGGMGGMGGMGGMGGMPGMM
Cells	10782740	-3.10367	-1.17698	-4.67264	4.2774e-05	0.000195421	2.03849	-4.65659	4.48151e-05	0.000203056	Cyanobacteriota	Cyanophyceae	Synechococcales	Synechococcaceae	Synechococcus	Cytoplasmic	IPR006083	Phosphoribulokinase/uridine kinase			PF00485	Phosphoribulokinase / Uridine kinase family	38	5	4	300	MSKRHPVVAVTGSSGAGTSTVKRAFEHIFARESITPAVVEGDSYHRFERMAMKDAMADALAKGENFSHFGPEANLFDKLEELFRVYGKTGGGQKRYYLHSPEEAAEHNSRLGVDLNPGQFTPWEDIPSGTDLLFYEGLHGGVKGDAYDVASLADLLVGVVPITNLEWIQKIHRDNAERGYSAEAIVDTILRRMPDYINHITPQFSRTDINFQRVPTVDTSNPFICRNIPSPDESFVIIHFRKGAREKWGIDFNDLLSMIHDSFMSSPTSIVVNGGKMGFAMELILTPIIHRMIEEKKKMN
Cells	11367139	-3.10443	0.0236812	-5.45604	2.10214e-06	1.35381e-05	4.76817	-5.45299	2.12031e-06	1.35281e-05	Pseudomonadota	Alphaproteobacteria	Rhodobacterales	Paracoccaceae	Planktomarina	Periplasmic	IPR006059	Bacterial-type extracellular solute-binding protein			PF01547	Bacterial extracellular solute-binding protein	57	2	5	274	HLYVRTDVLKANGIAIPKTYEEVVAASEKIRAAGKMKYPYAAAYKAGWNLAEEFVNMYIGHGGEFFEAGSAKPSINNAKGVATLNMLKKLADLSNPDYLTHDSEAIKVEWEAGNVAIMTLWASRSGTLLDDEGDAKITAATKLVAPATVGGGNIPAATLWWDGFTLAKNRPDADAEASFRAMAHAASSKEMVAKASDQAVWLVEGFVPGPKSVGVIEAVKMGAKPYPMLPQMGLMHGALGSEIVEFLQGNESAEQALKDVEAAYMTKAKEQGFL
Cells	10865021	-3.10749	-1.46092	-3.31823	0.00276992	0.0074248	-1.61205	-3.29018	0.00296631	0.00791257	Pseudomonadota	Alphaproteobacteria				Outer Membrane							16	1	2	225	MKKTIILSIIALAFALTSAVKAEMSLSGYTEFFAGSADQSTYNGVDNVSAIDQAGLDNGNYSRVTANYSTTLDSGIDVGGTMNLTTRDCQGDKTGNCNVVNFNMVNFSGNFGTISIGERFAAGAAMLSRMTATVPTAEPDGGNLGKFYTGDAANVYGSANEQDYANNSMKVFYMSNVYSGFSFAVSYDPNTSNTGATTNGQATSVTSGKWSSFNDVLSVFGKYTI
Cells	16707760	-3.10761	2.824	-5.15255	5.24039e-06	3.05569e-05	3.86472	-5.22208	4.13599e-06	2.48023e-05	Cyanobacteriota	Cyanophyceae	Synechococcales	Prochlorococcaceae	Prochlorococcus	Cytoplasmic	IPR003008|IPR024757	Tubulin/FtsZ, GTPase domain|Cell division protein FtsZ, C-terminal	TIGR00065	cell division protein FtsZ	PF00091|PF12327	Tubulin/FtsZ family, GTPase domain|FtsZ family, C-terminal domain	470	1	22	371	MSFGNNPNFDQSGEILPSQNAKIEVSGVGGGGSNAVNRMINSDLEGVSFRVLNTDAQALLQSSAESRVQLGQNLTRGLGAGGNPSIGQKAAEESKEELQQALEGSDLVFIAAGMGGGTGTGAAPVVAEVAKQSGALTVGIVTKPFSFEGKRRMRQAEEGISRLAENVDTLIVIPNDRLKDVIAGAPLQEAFRNADDVLRMGVKGISDIITCPGLVNVDFADVRSVMTEAGTALLGIGIGSGRSRAIEAAQAAMNSPLLEAARIDGAKGCVINITGGKDMTLEDMTSASEIIYDVVDQEANIIVGSVVDEAMEGEIQVTVIATGFETNQPLNQQRIKNRLSNQPLYNFSDNKESGASIPEFLRLRQNKKDIG
Cells	242102	-3.10842	-0.549075	-2.7459	0.0107888	0.0245636	-2.70643	-2.7226	0.01139	0.0258252	Cyanobacteriota	Cyanophyceae	Synechococcales	Prochlorococcaceae	Prochlorococcus	Cytoplasmic	IPR041102|IPR041552	UvrA, interaction domain|UvrA DNA-binding domain			PF17760|PF17755	UvrA interaction domain|UvrA DNA-binding domain	22	1	2	415	MVKNNVDNNDDNSIRIRGARQHNLKNINLSLPRNKFIVFTGVSGSGKSSLAFDTIFAEGQRRYVESLSAYARQFLGKVDKPDVDNIEGLSPAISIDQKSTSHNPRSTVGTVTEIQDYLRLLFGRAGEPHCHHCGLPIAPQTIDEMVDQIVLLPEGTRYQLLAPVVRGKKGTHAKLLSGLAAEGFARVRINGEVRELADSIELDKNHTHNIEVVVDRLIAREGIQERLSDSLQTCLKRGDGLSIVEVVPKKGESLPTSLEKEKLYSENYACPIHGSIVEELSPRLFSFNSPYGACPDCHGIGYLKKFTADRVIPDTSLPVYAAIAPWSEKDNTFYFSLLYSVGQAYGFELKTPWKDLSDLQKNILLSGSDKPIQIQADSRFKSSSGFERPFEGILPILERQLSEANGESEIGRAHV
Cells	11697093	-3.11006	-0.423055	-3.03613	0.0046473	0.0117456	-2.28542	-3.0313	0.00470343	0.0119021	Cyanobacteriota	Cyanophyceae	Synechococcales	Prochlorococcaceae	Prochlorococcus	Cytoplasmic Membrane	IPR003439	ABC transporter-like, ATP-binding domain	TIGR03410	urea ABC transporter ATP-binding subunit UrtE	PF00005	ABC transporter	44	4	2	236	MKNLLEIKSLNTYYGESHILRDVDLNVKSGEMVCLIGRNGVGKTTLLKSLIGLLKQKKGDIYLIGENINRKAPHQRARKGMAYVPQGREIIPYLSVEENLMLGMESLPGGLSKNKKIDPFIYDLFPILKDFLQRKGGDLSGGQQQQLAIARALLGKPQLLLLDEPTEGIQPNIVLDIENAINKIIRDTGIGVLLVEQHLHFVRQANRYYAMQRGGIVASGNTSELSQAVIDKFLSV
Cells	7891117	-3.11014	-2.37474	-2.36954	0.025817	0.0516811	-3.42031	-2.36166	0.0262586	0.0526612	Pseudomonadota	Gammaproteobacteria				Outer Membrane	IPR012910	TonB-dependent receptor, plug domain			PF07715	TonB-dependent Receptor Plug Domain	4	1	1	975	ADVEQVVEAEEITIIGSRIKSKTTFDSPVPVTIVTGEDFENRLFDYASSAVTRLPSAAGAESGPNGSQAINNLRLGSQRTLVTVNGNRFVSSNGYGGGQVDVNNIPTMLIDRVEVINIGGAAVYGSDAVAGVVNYILKDDFEGFKFQYNHNNYFEDVSLQRGYKMLFGGNFMDGRGNVTLSLDYTDNGRKVRFNELPREVVCREFGQDTNGAVPGQSFIYPDCEGFTYFGISPNGSVTLGDVLNTPGAFGLPPNRGRTSGWPGTPQTDYVGFDEQGRLKVNKQGIPTDGVLRYRGGDGMNFGYPHNPTVVIEPIEKYNFVQTGRFDVTPRMRVSGSVYLTSYEAEDASGNQGFYTTGLFGSPSNTLIVECNNPYLSAADSAELCANWSTGTNSYGNKTFQMSKAWGPYVKSLGGEDVDTVDNRVFNLRVEGDFDIGDRTFDYNFGVTDGVSRRVNSRGDIIKARLFAAIDAVLLSDGTIDCRYNQLGAGGYTTQEYFKDPYMQPGGTADPSYFVLGEPGDCVPLSPFGDGSQISDAAANYVGGSVSTRTNTNQNYNFGYISGPIADLPAGELSVLVGYEERTEKYKFKDSLFDEAYIGDGSGGMTELAGKFSTSDTYMELIAPLVSPDMNIPFVEELTLSGAYREMDHSVSGEDNVDSLSLVWRLNSALGIRYNVQNTVRSPAIGEAFQPQYIYSYIIDDPCDASNINTGPAPENRSTNCAKLGNPAGWLSQAETASIFVYGGGNPNLLTEKSESYNYGLIYTPTNLPFTNIEIPGNLSVALDYIEVDLTDAIIELNPDQVMSACYDANPSSYPNSFCGQITRNADNQMAGFAPGTIGVQGGTSNGSAYDYQGYIVELAYDIDLEDLFGMGVGTFGYNLKGYQEKKDAFQATAASPITDTTGSIAKPENRYLHTWDWSYDDWYVYVDGVYTDGGLTDFYWDKEAFPDKYVYMNDDGTASNRILPHTFDGYWSFSG
Cells	8821113	-3.11082	-1.30104	-4.23903	0.000116403	0.000478428	0.946098	-4.23692	0.00011708	0.00048085	Pseudomonadota	Gammaproteobacteria	Lysobacterales	Lysobacteraceae	Stenotrophomonas	Cytoplasmic	IPR015848|IPR015847|IPR003029|IPR001247|IPR004088	Polyribonucleotide nucleotidyltransferase, RNA-binding domain|Exoribonuclease, phosphorolytic domain 2|S1 domain|Exoribonuclease, phosphorolytic domain 1|K Homology domain, type 1	TIGR03591	polyribonucleotide nucleotidyltransferase	PF03726|PF03725|PF00575|PF01138|PF00013	Polyribonucleotide nucleotidyltransferase, RNA binding domain|3' exoribonuclease family, domain 2|S1 RNA binding domain|3' exoribonuclease family, domain 1|KH domain	18	6	2	702	MAKITKTFQYGKHTVTLETGEVARQASGAVIVKMDDTVLLVTAVAAKSAREGQDFFPLTVDYQEKFYAGGRIPGGFFKREGRATEKETLISRLIDRPIRPLFPEDYKNEVQIIATVMSLNPDVDGDIPALIGASAALALAGTPFMGPIGAAKVGYKNGEYILNPTVSELADSQLELVVAGTSNAVLMVESEAALLSEEVMLGAVTFGHREMQKVINAINELTVEAGTKPSTWEAPAKNDALISALKEAIGPRLGEAFQVRDKLQRRDAISAIKKDVVETLAGRVAAEGWNPAELSKEFGELEYRTMRDSVLDTKVRIDGRALDTVRPIAVKTGVLPRTHGSSLFTRGETQAIVTITLGTARDGQVIDAVAGEYKENFLFHYNFPPFSVGECGRMMGPKRREIGHGRLAKRGVLAVMPSLEAFPYTIRVVSEITESNGSSSMASVCGSSLALMDAGVPVKAPVAGIAMGLVKEGERFVVLSDILGDEDHLGDMDFKVAGTAEGISALQMDIKIEGITEEIMKQALQQAKAGRLHILGEMAHGLTAPRSELSDYAPRLLTIKIHPDKIREVIGKGGSTIQAITKETGTQIDIQDDGTIVIASVNAIAAQAAKARIEQITSDVEPGRIYEGKVAKIMDFGAFVTILPGKDGLVHVSQISSDRVEKVGDVLKEGDVVKVKVLEVDKQGRIRLSMKAVEEGDAVSAE
Cells	7058354	-3.11419	-1.32083	-2.78396	0.00934397	0.0215966	-2.66732	-2.77566	0.00952949	0.0219791	Pseudomonadota	Alphaproteobacteria	Candidatus Pelagibacterales	Candidatus Pelagibacteraceae	Candidatus Pelagibacter	Cytoplasmic	IPR000307	Small ribosomal subunit protein bS16	TIGR00002	30S ribosomal protein S16	PF00886	Ribosomal protein S16	6	1	1	216	MLKLRLSRGGTKKRPIYKVVVADSRFARDGRFIEKVGFFNPLLPKEKKERVGLEAERIKYWLGQGAQPTTRVARILGENELMPMPANGNNPNKAVPKKERNKKEEENKEATKAEAAPAAEAPKAEAPKEEAPKAEAPKEESPKAEAPKAEAAPAAEAPKEEAPKAEAPKEEAPKAEEAPAAEAPKEAAPAAEAPKEAAPAAEAPKAEAAPAEEKKC
Cells	12703425	-3.11455	1.50321	-5.21443	5.27056e-06	3.06351e-05	3.91413	-5.26914	4.3991e-06	2.62654e-05	Pseudomonadota	Alphaproteobacteria	Candidatus Puniceispirillales	Candidatus Puniceispirillaceae	Candidatus Puniceispirillum	Cytoplasmic	IPR000795|IPR004160|IPR004161	Translational (tr)-type GTP-binding domain|Translation elongation factor EFTu/EF1A, C-terminal|Translation elongation factor EFTu-like, domain 2	TIGR00485|TIGR00231	elongation factor Tu|small GTP-binding protein domain	PF00009|PF03143|PF03144	Elongation factor Tu GTP binding domain|Elongation factor Tu C-terminal domain|Elongation factor Tu domain 2	207	1	14	396	MSKEKFDRSKPHVNIGTIGHVDHGKTTLTAAITKVMAEAGGAEFQAYDQIDKAPEERARGITISTAHVEYETAARHYAHVDCPGHADYVKNMITGAAQMDGAILVVSAADGPMPQTREHILLARQVGVPALCVFMNKVDQVDDEELLELVEMEIRELLSSYDFPGDDIPIVKGSALAALEDSNAEIGQNAIQELMDAVDGYIPQPDRPKDQPFLMPIEDVFSISGRGTVVTGRIERGIVNVGEEIEIVGLKDTTKTTCTGVEMFRKLLDQGEAGDNVGVLLRGTKREEVERGQVLCKPGSIAPHTKFKCEAYVLTKDEGGRHTPFFSNYRPQFYFRTTDVTGSVELPDGTEMVMPGDNIAMTVTLIAPIAMDEGLRFAIREGGRTVGAGVVASIVE
Cells	3364153	-3.11595	0.83334	-3.58318	0.00107708	0.0033202	-0.895184	-3.57446	0.00110242	0.00339448	Cyanobacteriota	Cyanophyceae	Synechococcales	Synechococcaceae	Synechococcus	Cytoplasmic	IPR012128	Phycobilisome, alpha/beta subunit			PF00502	Phycobilisome protein	53	3	4	178	MLDAFSRKAVSADSSGAFIGGGELASLKSFISDGNKRLDAVNAISGNSACIVSDAVAGICCENTGLTAPNGGVYTNRKMAACLRDGEIVLRYVSYALLAGDASVLQDRCLNGLRETYAALGVPTGSAARAVAIMKAAAGALITNTNSGAKKAAVTQGDCASLSAEAGSYFDMVISAIS
Cells	1068506	-3.11714	1.93102	-5.19905	4.47767e-06	2.68289e-05	4.01579	-5.24467	3.83103e-06	2.32275e-05	Pseudomonadota	Alphaproteobacteria	Sphingomonadales	Erythrobacteraceae	Aurantiacibacter	Cytoplasmic	IPR000795|IPR004160|IPR004161	Translational (tr)-type GTP-binding domain|Translation elongation factor EFTu/EF1A, C-terminal|Translation elongation factor EFTu-like, domain 2	TIGR00485|TIGR00231	elongation factor Tu|small GTP-binding protein domain	PF00009|PF03143|PF03144	Elongation factor Tu GTP binding domain|Elongation factor Tu C-terminal domain|Elongation factor Tu domain 2	212	2	12	396	MTKEKFDRSKEHVNIGTIGHVDHGKTTLTAAITKVLAEKGGAEFTAYDEIDKAPEEKERGITISTAHVEYSTDKRHYAHVDCPGHADYVKNMITGAAQMDGGILVVNAADGPMPQTREHILLARQVGVPALVVYLNKVDQVDDQELLELVEVEIRELLSKYDFPGDDIPIVKGSALAAVEDRDENIGKNSIIELMSKIDEYIPAPTRELDKPFLMPVEDVFSISGRGTVVTGRVEQGVIKPGEEIEIIGLKDTTKTVCTGVEMFRKLLDSGEAGDNIGALLRGTKKEEVERGQVLAAPGSIKPHKKFKAEIYALSKEEGGRHTPFFANYRPQFYFRTTDVTGSIKLPEGTEMVMPGDNITLEVELLAPIAMNNNLRFAIREGGRTVGSGVVSEIIE
Cells	1113243	-3.12229	-1.32005	-2.71576	0.0115798	0.0261583	-2.76529	-2.6918	0.0122413	0.0275054	Pseudomonadota	Gammaproteobacteria	Alteromonadales	Shewanellaceae	Shewanella	Outer Membrane	IPR000531|IPR012910	TonB-dependent receptor-like, beta-barrel|TonB-dependent receptor, plug domain			PF00593|PF07715	TonB dependent receptor|TonB-dependent Receptor Plug Domain	14	1	2	900	MKHLFLGLFALLLVPFSFAEEEEEMEEVVVTGSRLGVTEQSSTSPIKIIDREDLDDLAVTSIGDFIQDLPQNAGGLNAQNNNGGNGSTTVSLRGLGGGRTLILLNGRRHVPYATGGIVDMNAIAPNTIERVDILLDGASAVYGSDAVGGVINIITKKDFDGLTVQGYSGRSSEGDGNITDLNVTFGASSDRGNVTVTLGSYKIDDAMAGDRTWSYQDLGFNWSAGTQYGLGSTAPPEGMIIDREGTDGNEAWTAVQALGTPYLWGPGGNNSSPTWSEFSFGGNSDAGEGSYYNYQPINYLYTPSERTNIFATANYELTDTIETFVEMSYIFRETEALLAFTPLFIISEGITVAADQQYNPFGRSFIDVRRRMVEAGPRVFNRDLNTYRFVGGAIWDINEWEVEGFINYGLTDGTYVNSGRFVRSKVERALGPAEDCTGSCVPLNLFGGPGTITQDMLDYISYVGTAQNMYSQNTYHISAKNQELFEVPAGFVGLLLGYESREEEGKYIPDPYTAAGDTTGNKGGPTSGSYTVDELFLEINAPIIEGLILNVAGRTSDYSNFGTTTNLKYGLRYDIIEGVLAVRGTMSEAFNAPSISSMFAGQSDSFPAAYDPCSTVNGDYATNPIVQANCDADGIGATNDPSSQLRTRVGGNPDLLPETADTVTFGIVYQPLDELAINVDYFSYEIVDTVGSLGATGVLGACYYSENRSRCDKIERVNGLITNIFATTTNIGLVKNEGIDVQVDYGFDTGFGRFDISADYTKLSKYEIGSPSSDGTSTVTTDCVDVYDCGVIIDGRLIVDLDWSYDQMSSRIRLNRYPSFEECQGDNCNNESSVRRDIEEVTYVSASFGYNFEQGTTATVVVSNLLDEHPPKIYNAFYSARDVAYDFIGRYIGLTVRHDF
Cells	4364622	-3.12308	-0.350714	-4.18812	0.000166519	0.000652169	0.712549	-4.18007	0.000170396	0.000665928	Pseudomonadota	Alphaproteobacteria	Hyphomonadales	Hyphomonadaceae	Hyphomonas	Outer Membrane	IPR012910|IPR000531	TonB-dependent receptor, plug domain|TonB-dependent receptor-like, beta-barrel			PF07715|PF00593	TonB-dependent Receptor Plug Domain|TonB dependent receptor	35	1	3	530	MIIITINNKSQYCFLIRDNFMKKVRLLNVAALSAIFVVGPVLAETSDFEEILVKGRVLQSDQMNALKTPTLIINVPQSLSIVTDEDVRKKGFKEIGDIVRYTPGINTSLGEGHRDAVVFRGVRSTADFYQDGVRDDVQYYRPLYNVEQVEVLRGPNALLFGRGGTGGIINRVSKKAVNGQDFKTVDIGVDSFGATDLAADVNTNLSDSVAFRLNVHSDSLENHRDFYNGDRFGINPTVSIALDADTDLDLSYEYIDHERFIDRGIPTANGEPVKAFSDIVFGDKDGNLSTLEASVLRAALSHRFSESTKGSLSLTSNSFEKMYQNTYASGYDADADGEEVTMDGYHDPTERDNLILSANLVNELNFGNMTHTILTGFESVKTDNSNLRYNTYWTTNDCAYRNEEGKYSYDKESFDVSNPMDFSVNKSGVATAVEYTNPCALKSSTETDISVKSFYFQDQIEVTDNLMVLLGGRYDKFDIQVDDVKKDSSAARVDTEFSPRFGLIYKPQNNVSLYYSYSESFAPRSGEQYK
Cells	10941350	-3.12479	2.5252	-5.04027	8.8381e-06	4.87874e-05	3.40428	-5.03633	8.94106e-06	4.92566e-05	Pseudomonadota	Gammaproteobacteria	Enterobacterales	Enterobacteriaceae	Klebsiella	Cytoplasmic	IPR032454|IPR007125	Histone H2A, C-terminal domain|Histone H2A/H2B/H3			PF16211|PF00125	C-terminus of histone H2A|Core histone H2A/H2B/H3/H4	19	1	1	198	MCPPVRFCRLFPFYLRFPSTFPVQIHIRLFDLTLYFCVFTCQGKGKGGKGGKGGKGGKGIGSKRAPQSRSSRAGLQFPVGRIHRFLKARIHSNQRVGATAAVYTSAIMEYLTAEVLELAGNACKDLKVKRITPRHLLLAIRGDEELDTLIRATIAGGGVIPHIHKSLINKTPVPGALPVAPVSAGKGGKGGKGGKGKH
Cells	3153872	-3.12646	0.808427	-4.71454	2.66625e-05	0.000129466	2.36426	-4.70915	2.7097e-05	0.000131344	Pseudomonadota	Gammaproteobacteria	Cellvibrionales	Porticoccaceae		Outer Membrane	IPR012910|IPR000531	TonB-dependent receptor, plug domain|TonB-dependent receptor-like, beta-barrel			PF07715|PF00593	TonB-dependent Receptor Plug Domain|TonB dependent receptor	44	1	4	868	MKITPLTKAIRNAIGATMIVGMPTVGFAQDSGEALEVEEIVVTGSRIKRATGNESQTVLTITAEDMKLTGEVSVADALRSSTLNSLGSFRESSGSSAQSNATFNLRGAGAARTAILINGRRVVGSPSLGGGGSVNLNLIPMSFVDRIDILADGASAVYGSDAVTGVVNVILKSGYDGVEFSTRYGDRSKDGGSEQGFSFLTGAQGDRGSITFGVEADKRDPVFDRDRDFTKARYSDLDGDGYITGYAETEGISFYATSLINPFYDPAIPYSEDDPTSWYVHPGNDCVDDGAFQGLMKADLVFGPDTGFYCGYAYANVSANRASMERVNSYITANYDVNEDIEVFVDAVVSNNESFGRYAPPAAPGTMLASNPKNPYGQDVSGYFRWTDIGTRDNVVNDTMVDVNVGTKVDLANDMSLEAYYTYSDYRSTSIGKYYLSYGGFAENVLYEVSDLDTYINNLKTTTLNDDRQRMQKVFAGLQFNIMEMAGGQAVGYVAAETFDVDYRADVDAQSEAGLVGGSAGNSAQGSRSVKALSAEAILPVTDYLEVDVAVRYDDYDDFGSEVSPRVGATFTMIDDLTLKASYGQGFRAPDLSDLYGATSFSAENATDYYGCQLDGVAEADCPNRQFDTYIGSNPNLDAETSETMSIGAEYVYDNNWIGSVNYVILELQSAVEYVSAQDMLNVDFNTGGQNPQVIRNATGSVVEISAGYQNAVNDVQRKSVDFGIDGNIYTSDEYGSFDFRGEATKYLEFETESQFGSGILGDAVDSLGFPEWRSSALLSWQMNNWSANFSTSYIGESESSSGEVKWGSWKEHNLNVSYDFNGMGELTIGANNLLNDDPLLDASGSQADEYQYPILGRVIYVGYTVEM
Cells	4913315	-3.1324	1.78272	-4.07988	0.000229739	0.000867972	0.421585	-4.08178	0.000228243	0.000863703	Pseudomonadota	Alphaproteobacteria	Candidatus Pelagibacterales	Candidatus Pelagibacteraceae	Candidatus Pelagibacter	Cytoplasmic	IPR015590	Aldehyde dehydrogenase domain			PF00171	Aldehyde dehydrogenase family	72	2	7	319	MAIKKLKIAKKKTNKKLKLVSSSRKKIKTKNKVAGKLSATKKRLNKSRKNNNIKSTNKKKRGKKMSAEAMKVSSVLDTSHLKVKFPFKAKYGNYINGKFVEPKSGKYFDNVSPISNEKICSVARSNEQDVEAALDAAHAAFPEWGKTDITTRSNILYKIADVLEKNLNLLATAECLDNGKPIRECMAADLPLVVDHWRYFAGVIRAEEGSVAEISNSEYSYHIPEPLGVVGQIIPWNFPLLMATWKLAPALAAGNCSVLKPAEQTPASIMVMMELIGDLLPPGVVNIVSGFGLEAGKPLASSKRVAKVAFTGETTTGRL
Cells	5150236	-3.13478	-2.1383	-2.85787	0.00767057	0.0180948	-2.56087	-2.84751	0.00786575	0.0185653	Pseudomonadota	Alphaproteobacteria	Rhodospirillales	Elioraeaceae	Elioraea	Cytoplasmic	IPR007083|IPR000722|IPR007066|IPR007081	RNA polymerase Rpb1, domain 4|RNA polymerase, alpha subunit|RNA polymerase Rpb1, domain 3|RNA polymerase Rpb1, domain 5			PF05000|PF00623|PF04983|PF04998	RNA polymerase Rpb1, domain 4|RNA polymerase Rpb1, domain 2|RNA polymerase Rpb1, domain 3|RNA polymerase Rpb1, domain 5	37	1	2	986	QNLLGKRVDYSGRSVIVVGPELLLHQCGLPKKMALELFKPFISSKLERYGLASTIKAAKRMVEKERPDVWDILEEVSREHPVLLNRAPTLHRLGIQAFEPVLIEGKAIQLHPLVCTAFNADFDGDQMAVHVPLSLEAQLEARVLMMSTNNILSPANGKPIIVPSQDIVLGLYYLTIDRDDQIGPQTSIDSEAALAAAMEREDIVLRDASDPGKVIEETDPKKAFKAIKAGKVAAHRIPVLGSIGEIHHAMESKSISLHTRIKANCRTFDENGEPIVKRITTTPGRMLLGEILPYNKNITFESINRLLTKRDVSNVIDIVYRHCGQKETVIFCDRLMALGFGWACRAGLSFGKDDLVVPRAKGELISSAHDNVKKYEQQYLDGLITQGEKYNKVVDVWSNCTDRVAEEMMREISTTEAGEPENSVYMMAHSGARGSAAQIKQLAGMRGLMAKPSGEIIETPIISNFKDGLTVLEYFNSTHGARKGLADTALKTANSGYLTRRLVDVAQDCVIVEVDCGTKNGLTMRPIIEGGELIDPLAERILGRTAAADVLDPQTGDKIVKAGGFIDEAKVDEIDAAGIDAVLIRSVLTCESKGGACGACYGRDLARGTDVNIGEAVGVIAAQSIGEPGTQLTMRTFHIGGAAQRGAEQSSVESSIDGTLSISNKNVVQDSNGRPVVMARNTELILRDAQGRERARHRVPYGSRLNVDDGEPVTQGQRLAEWDPYTIPIITEKAGIANYVDLQEGITMREAVDEATGIASKVVIDWKQQPRSADLRPRITLRDKKGEVIKLRNDLEARYFMSVDAILSVENGAEVHAGDVLARIPRESSKTRDITGGLPRVAELFEARKPKDFAIISETDGRVEFGKDYKTKQRIIVRPENADEEASEYLVPKGKHITVQEGDFVQRGDYLLDGNPVPHDILHVMGVEALAEYIVYEIQEVYRQQGVKINDKHIEVIVRQMLQKVEVEDAADSTFLNGEQVDREEF
Cells	11852983	-3.13625	2.02862	-5.37593	2.59587e-06	1.63156e-05	4.55239	-5.43432	2.12754e-06	1.35584e-05	Pseudomonadota	Alphaproteobacteria	Candidatus Puniceispirillales	Candidatus Puniceispirillaceae	Candidatus Puniceispirillum	Cytoplasmic	IPR002423	Chaperonin Cpn60/GroEL/TCP-1 family	TIGR02348	chaperonin GroEL	PF00118	TCP-1/cpn60 chaperonin family	250	1	22	462	TTATVLAQCIAQEGAKAVASGMNPMDLKRGIDMAVEAVVGSLVSRSKKISTSDEVAQVGTISANGEEEIGKMISEAMERVGNEGVITVEEAKSLATELDVVEGMQFDRGYLSPYFVTDAEKMRATLEEPYILLHEKKLSNLQDMLPILEKVVQSGRPLLIIAEDIEGEALATLVVNRLRGGLKVAAVKAPGFGDRRKAMLEDIAILTNGTVVSEEVGIALDGLTLDMLGSAKRVEITKDETTIVDGSGAKKEIEARCNQIRAQAEESTSDYDREKLQERLAKLAGGVAVIKVGGATEVEVKERKDRVDDAMHATRAAVEEGIVPGGGVALVRSISSLEKLKPGNRDQEVGVEIVRRALQAPARYIAQNAGAEGSVIVGKLMEGKDDNVGYDAKGNEFTDMIKAGVIDPTKVVRAALQNAASVAGLLVTTEAMVAEKPEPKEPMPAPDMGGMGGMGGMGGMGF
Cells	3303343	-3.13687	0.000884187	-4.38343	0.000111562	0.000460949	1.19921	-4.36554	0.000117341	0.000481565	Pseudomonadota	Alphaproteobacteria	Rhodospirillales	Thalassobaculaceae	Nisaea	Periplasmic	IPR018389	TRAP transporter solute receptor DctP	NF037995	TRAP transporter substrate-binding protein DctP	PF03480	Bacterial extracellular solute-binding protein, family 7	50	3	5	389	MRLDKKLMTAVATIAAVFSLGSTNAIADGHGKVEPIKMRWASDHSGPPHPAAIAEMFFAEQVEKKIPGSKVQIYWAKSLYNVPKGTQALTKGNLEMMTGQFGKTSSVEPLANTIVGAGKLTTPGAINGLDGTKTFAQLKKVFNDKHGITIFGSGHLSMYMGAGAVKSRMLVPDDFKGKKIRSMGPAENALLGSLGANPTTMSFGDVPPALQTGVIDGLLTSLGGFNATKEQAPYFTVAGINGIVGDYYWIGASNKWWATLSKAQQKALADIIVNDFIPYQKAINFCNDKRLVDKYKVTDKSKPGIYVMNPSEAGVLQKAEGGATNNWIKTKVDGTGDKMVDQFTSEAAALVKANPLGSDPLEKTDCSAFAADFAKFAKGTALFKKKSRK
Cells	3966835	-3.14311	-1.16494	-2.98944	0.00575679	0.014089	-2.33482	-2.9785	0.00591115	0.0144603	Pseudomonadota	Alphaproteobacteria	Rhodobacterales	Paracoccaceae		Outer Membrane							15	1	3	366	MKKALLTTTALVALNSAAFASSIDTPVNSASSTHHTHSAATIVWTGDANIKYNVPLVKTTNGVKNKADGVVASDVDLDVTMTSPGAYSATISAGIEGGALEKLGPNATVTVTTPMFNVSVGTDDAQGGAGGGADASDLYADIDHMTGIGTDEDASDWYISLPNFGGWTVAVSGEKDQAAIVDGKKNTERTSVGLKGTVGGLSITAGGMHKDAGVSVSTSLMGATVKVAAASIYNDTKKKNVQEQGVQVDMPLGGMNLSVNSTTTDGTNNWGASISTTVAGFAVSAGTDSDEDNQFKISGPMGPVTLVIDYDSTDPTTTDAKDATIEAGVTYAVPGTTGTTISASYSNDPDEDNFDNGTQVKMAFKF
Cells	7140163	-3.1442	1.22664	-6.10059	1.88504e-07	1.61866e-06	7.05605	-6.14581	1.60642e-07	1.39318e-06	Pseudomonadota	Alphaproteobacteria	Candidatus Pelagibacterales	Candidatus Pelagibacteraceae	Candidatus Pelagibacter	Periplasmic							136	1	15	509	TIKTCVTALISALLVFSPVAYADKWSDQFPHIKATGDIPGDCSYESMSKKNYKGKTLKINTHAVPVMGEPTALHAEQFAKLTGAKVDVTHTPAGDLYAKAMVPFQAGQAPYDIVFGFSNFINDWRRYLEPVPKKYVDMKQMKDVTPSHIGVASWDGVMYQFPVDGDRHYLKYRKDVIDNPEYQKQYKEATGKELKVPTTWKEYGEMAAYFNGWDWDGDGEKEYGSAEVMKKDDLMYAAFYSRSAAYSKNPKTPGGFFFDLETMTPLINNPGFVEALTDWVAATKYVPPGGINFGLGDEIGSFGGGQTLFSFSWDDAFVAAMQPDSPINNKVGAAQLPGATKVWNRKTNSWDEGFNQAPFFVWGWAVGVAKKSKEHEMAFDYLCFFANEANHQADIGIGRFGVNPFRDADFQADVWTQIGWDKDIAQSYVDTLAQMEKSKNRVFPLRVPGTFEFNAALATAAAKALAGQLSPQAALDEAAKQWNDILNRVGKDNVRKAYAVGVAMEDNKQ
Cells	5604648	-3.15294	3.23718	-5.72268	8.00299e-07	5.77123e-06	5.68458	-5.82516	5.63223e-07	4.19322e-06	Cyanobacteriota	Cyanophyceae	Synechococcales	Prochlorococcaceae	Prochlorococcus	Cytoplasmic	IPR024757|IPR003008	Cell division protein FtsZ, C-terminal|Tubulin/FtsZ, GTPase domain	TIGR00065	cell division protein FtsZ	PF12327|PF00091	FtsZ family, C-terminal domain|Tubulin/FtsZ family, GTPase domain	538	1	24	371	MSFGNNPNFDQSREILPSQNAKIEVIGVGGGGSNAVNRMIDSDLEGVSFRVLNTDAQALLQSSAERRVQLGQNLTRGLGAGGNPSIGQKAAEESKEELQQALEGSDLVFIAAGMGGGTGTGAAPVVAEVAKQSGALTVGIVTKPFSFEGKRRMRQAEEGIARLAENVDTLIVIPNDRLKDVIAGAPLQEAFRNADDVLRMGVKGISDIITCPGLVNVDFADVRSVMTEAGTALLGIGIGSGRSRALEAAQAAMNSPLLEAARIDGAKGCIINITGGKDMTLEDMTSASEIIYDVVDQEANIIVGAVVDEAMEGEIQVTVIATGFETNQPLNQQRIKNRLSNQPLYNFSENKESGASIPEFLRLRQNKKDIG
Cells	11524889	-3.15327	-1.05986	-4.66888	4.09764e-05	0.000188148	2.04337	-4.65905	4.21551e-05	0.000192433	Cyanobacteriota	Cyanophyceae	Synechococcales	Prochlorococcaceae	Prochlorococcus	Outer Membrane	IPR001790	Large ribosomal subunit protein uL10			PF00466	Ribosomal protein L10	28	1	2	178	TKTMGRTIENKQKIVTEIKSLLDDSEMAVVLDYKGLTIKEMSDLRSRLQTNNGICKVTKNSLMRKAIDGNSNWIDLKSLLTGTNAFVLIKEDVGGAVKAIQSFQNETNKSETKGALFEGRLLSESEIKEIADLPSREVLMAKIAGALNGVATKIAISINEVPSGLARSLKQYSEKSES
Cells	14786029	-3.15377	2.5015	-4.15803	0.000204763	0.00078569	0.607977	-4.1963	0.000183049	0.000709317	Pseudomonadota	Alphaproteobacteria	Candidatus Pelagibacterales	Candidatus Pelagibacteraceae	Candidatus Pelagibacter	Periplasmic	IPR018389	TRAP transporter solute receptor DctP			PF03480	Bacterial extracellular solute-binding protein, family 7	158	1	12	364	MKKIISMLFATILVLGFTSSANAAKTLKCQTVLNTKADEVKMLKDFTDTVTALTSGSLKFEILPAGAVVGVKETLDAVDKGLIDCGFAWTHYWSGDHPAAMLFGSPVAGGGVGIDNIAFLSWFQYGGGKELYDQLWKEMGRDIKGFMIQPVGPEALGWFPKPIKDMADFRKYKFRTPPGIPGQTYKDIGIASVAMGGGDILPALEAGTIDAAEWCCPKPDLTFGFQKVLKHYYLQGLHQVVVNADFYITGKTYNAMSDHEKKSLEVAANASLAKSLSYRIYENGKALRELTTKHGVILEDTPSDYFTEYMAAAKASLNKNAKDNKFFNEVYNSMKEFADIAVPFWSGAQMSNAKLGMAHAETLK
Cells	626694	-3.15397	4.56588	-6.71644	2.18646e-08	2.38511e-07	9.13769	-6.8465	1.38329e-08	1.54593e-07	Pseudomonadota	Alphaproteobacteria	Hyphomicrobiales	Salaquimonadaceae	Salaquimonas	Cytoplasmic	IPR002423	Chaperonin Cpn60/GroEL/TCP-1 family	TIGR02348	chaperonin GroEL	PF00118	TCP-1/cpn60 chaperonin family	378	1	19	490	EIELEDKFENMGAQMVREVASKTNDEAGDGTTTATVLAQAIVREGCKSVAAGMNPMDLKRGVDSAVEAVIAELRKKAKRVSSDEEVSQVGTISANGDTDVGMMISDAMQKVGKEGVITVEEAKSLATELEVVEGMQFDRGYISPYFVTNAEKMFADLEDPYILLHEKKLSNLQSMLPLLESVVQSSRPLLILAEDVEGEALATLVVNKLRGGLKIAAVKAPGFGDRRKAMLEDIAILTGGQVISEDLGIKLENVTLDMLGTAKKVNITKEETTIVNGAGKKGDIQGRCNQIRAQIDETSSDYDREKLQERLAKLAGGVAVIRVGGATEVEVKEKRDRVEDAMNATRAAVEEGIVPGGGTALLRAGRALDKLTPANDDQRVGVEIVRKALQSPIRQIAENAGVEGSIVVGKLLEKKDANLGYNAATDKFEDLVKSGVIDPVKVVRTALQDAASVAGLLITTEAMVAEKPTEAAAAPAMPDMGGMGGMGGMM
Cells	11753734	-3.15497	-0.705387	-3.14019	0.00385757	0.0099607	-1.89874	-3.12236	0.00403354	0.0103906	Pseudomonadota	Alphaproteobacteria	Hyphomicrobiales	Devosiaceae	Mariluticola	Cytoplasmic	IPR002187	Nitrogen regulatory protein PII			PF00543	Nitrogen regulatory protein P-II	13	1	1	68	MKLITAIIKPDKVESLRQALTGVDIQGLTIVEAKGYGRQKGHTELYRGAEYEVHFLPKSRAEVLVDSA
Cells	8148268	-3.15601	2.4891	-5.03351	7.48606e-06	4.21117e-05	3.50991	-5.08613	6.25456e-06	3.5742e-05	Cyanobacteriota	Cyanophyceae	Synechococcales	Synechococcaceae	Synechococcus	Cytoplasmic	IPR004100|IPR000194	ATPase, F1/V1/A1 complex, alpha/beta subunit, N-terminal domain|ATPase, F1/V1/A1 complex, alpha/beta subunit, nucleotide-binding domain	TIGR01039	F0F1 ATP synthase subunit beta	PF02874|PF00006	ATP synthase alpha/beta family, beta-barrel domain|ATP synthase alpha/beta family, nucleotide-binding domain	350	3	23	360	LLMAAAAPASAGTKGVVRQVIGPVLDVEFPAGKLPKILNALRIEGTNTAGQAVALTAEVQQLLGDHRVRAVSMSATDGLVRGMEALDTGAPISVPVGEGTLGRIFNVLGEPVDEQGPVKSSTTAPIHRSAPKLTELETKPKVFETGIKVIDLLAPYRQGGKVGLFGGAGVGKTVLIQELINNIAKEHGGVSVFGGVGERTREGNDLYEEFKDSGVINSDDLSKSKVALCYGQMNEPPGARMRVGLSALTMAEHFRDVNKQDVLLFIDNIFRFVQAGSEVSALLGRMPSAVGYQPTLGTDVGELQERITSTLEGSITSIQAVYVPADDLTDPAPATTFAHLDATTVLNRGLASKGIYPAVD
Cells	11313248	-3.15637	2.6556	-3.84819	0.000440946	0.00152456	-0.213955	-3.87946	0.000401962	0.00141021	Pseudomonadota	Alphaproteobacteria	Candidatus Pelagibacterales	Candidatus Pelagibacteraceae	Candidatus Pelagibacter	Cytoplasmic	IPR004160|IPR004161|IPR000795	Translation elongation factor EFTu/EF1A, C-terminal|Translation elongation factor EFTu-like, domain 2|Translational (tr)-type GTP-binding domain	TIGR00485	elongation factor Tu	PF03143|PF03144|PF00009	Elongation factor Tu C-terminal domain|Elongation factor Tu domain 2|Elongation factor Tu GTP binding domain	241	1	15	359	ETGGAKAVAYDQIDKAPEEKERGITISTAHVEYETEKRHYAHVDCPGHADYVKNMITGAAQMDGAILVVNAADGPMPQTREHILLGRQVGIPAIVVYLNKVDQVDDKEMIELVEEEIRELLTSYKYPGDKTPIIKGSALAAVEKRDDEIGKNSIMELMKAVDEFIPQPARDIDKPFLMPVEDVFSISGRGTVATGRVESGVIKTGEEIEIVGIRETKKSVCTGVEMFRKLLDSGEAGDNVGILLRGVERTDIERGQVLCKAGSIKPHTKFEAQAYVLKKDEGGRHTPFFTKYRPQFYFRTTDVTGEVTLPAGTEMVMPGDDAKFTVTLITPIAMDEKLNFAIREGGRTVGAGVVTKIYE
Cells	7347973	-3.15832	0.548629	-5.83982	7.26712e-07	5.31179e-06	5.82815	-5.88831	6.18607e-07	4.54391e-06	Pseudomonadota	Alphaproteobacteria	Candidatus Pelagibacterales	Candidatus Pelagibacteraceae	Candidatus Pelagibacter	Cytoplasmic	IPR007120|IPR007642|IPR019462|IPR007645	DNA-directed RNA polymerase, subunit 2, hybrid-binding domain|RNA polymerase Rpb2, domain 2|DNA-directed RNA polymerase, beta subunit, external 1 domain|RNA polymerase Rpb2, domain 3	TIGR02013	DNA-directed RNA polymerase subunit beta	PF00562|PF04561|PF10385|PF04565	RNA polymerase Rpb2, domain 6|RNA polymerase Rpb2, domain 2|RNA polymerase beta subunit external 1 domain|RNA polymerase Rpb2, domain 3	131	1	9	938	MGEVPMMTNSGTFITNGVQRVVVNQMHRSPGVFFDHDKGKTHASGKLLFNCRVIPNRGSWLDFEYDVKDFLYFKIDRKKKIFSSTLLLALGYTKSEIVDEFYEKENYIFDPKTQKWKTKFNPENYKAKNFSEEVIDAKTGEVVIKLGDKINFLNAKKLANDGLKDILVSKESLFGKFLHRDIRVSDEEEGVFKIGTELNDTIIQQILDANIHTLHISVTNSINKGPYLLATILADKNNTKDEAITEIYKMLRPGEPPTIEIATQIFNNLFFSSDRYDLSDVGRVKMNSRLNQECSDKITILRNDDIIAIIQKMLDLRDGKDDVDDIDHLGNRRVRSVGELVENQARIGVYRMERAIKEKMTTLDVESAMPQDLINAKPLTVSLKDFFASSQLSQFMDQTNPLSEITHKRRVSALGPGGLTRERAGFEVRDVHPTHYGRICPIETPEGPNIGLINSLSTYAKINKYGFIESPYKKVKEGVVQDKVEYLSAMEETKFTIAQANTKLDKNGKITEELVSCRQNLNFLLAKPDTIDYIDVSPKQLVSVAASLIPFLENDDANRALMGSNMMRQAVPLLKPESPLVGTGIESDVALDSGVTIVAKRDGVVDKIDGKRIVIKVTEETDFSKSGVDIYNLQKFKRSNQNTCINQRPLVRVGDKVKSGDIIADGPSTKLGELALGKNVTVAFMPWQGYNFEDSILISERCVTDDVFTSVHIVEYEIMARDTKLGEEEITRDIPNVNEEALKNLDESGIVYIGAEVNAGDILVGKVTPKGDSASGPEEKLLRSIFGEKAIDVTDTSLRMSRGSSGTVVDVRVFNRHGIEKDERSITIERAEIEQVQQDKIVEEEILERSIKQRASQFLSGSSLTKKIKDLSEGTKLDFDTINKLSINDVFKITVGNVNDEATLAQLKDQYNKAKEDITERFEDKVLKIRSGDDLLPS
Cells	6192893	-3.1596	2.93542	-6.05958	2.74209e-07	2.23897e-06	6.72825	-6.18198	1.8069e-07	1.53951e-06	Pseudomonadota	Alphaproteobacteria	Candidatus Pelagibacterales	Candidatus Pelagibacteraceae	Candidatus Pelagibacter	Cytoplasmic Membrane	IPR004100|IPR000194	ATPase, F1/V1/A1 complex, alpha/beta subunit, N-terminal domain|ATPase, F1/V1/A1 complex, alpha/beta subunit, nucleotide-binding domain	TIGR01039	F0F1 ATP synthase subunit beta	PF02874|PF00006	ATP synthase alpha/beta family, beta-barrel domain|ATP synthase alpha/beta family, nucleotide-binding domain	486	4	10	477	MAKKTPNIIGKISQVIGAVVDVEFNGNLPSILNALEIDNEGNKLILEVAQHLGENEVRTIAMDTTDGLVRGMDVKDTGAPITVPVGPETLGRILNVIGEPVDDGKPVKTKQTLPIHRDAPEYIDQSTEAEILETGIKVVDLLAPYAKGGKIGLFGGAGVGKTVLIMELINNVAKAHGGYSVFAGVGERTREGNDLYHEMVESGVITPNKEGSKAALVYGQMNEPPGARARVALTGLTLAEYFRDQEGQDVLFFVDNIFRFTQAGSEVSALLGRIPSAVGYQPTLATDMGTLQERITTTNKGSITSVQAIYVPADDLTDPAPATSFAHLDATTVLSRQIAELGIYPAVDPLDSTSRILDPRIVGENHYNVARRVQEVLQQYKSLQDIIAILGMDELSEEDKLVVARARKIQRFLSQPFYVAEVFTGSPGKLVSLDDTIKGFQGIVEGKYDDLPEAAFYLVGTIEEAVEKAKKLAKDAA
Cells	1686159	-3.16097	-1.8368	-3.38437	0.0018514	0.00523371	-1.41973	-3.37955	0.00187445	0.00529886	Pseudomonadota	Alphaproteobacteria	Candidatus Pelagibacterales	Candidatus Pelagibacteraceae	Candidatus Pelagibacter	Outer Membrane	IPR033900	Porin domain, Gram-negative type			PF13609	Gram-negative porin	7	1	1	361	MNNIKKIGLTALAGSLVTLGSASAGDLSVSGAINTTLKFGTQGIGNTSGRSIGTDRDVTFSGGGELDNGTTFSVSTTTNDDLGVSNSITTITTPSMGSFTLGASTGSASYAYDEEVPVAYEQVSDVATTAANIAGNFMDNNSVMYTAPAMEFMGAGIQAHLGYALQASDTTVGDGAAQTYSATWGKGYEAGVTITYDALKVGVYGAERENTTPNAATGQQITDEFNGVWYATYSFGPVSIGYSESYLDGGVTADLENPTASKAERTAGGIFTGEQMSIAFNVNDNLSISYTSSDETYDSQDDAATAVTTDDDVTETIDAIQVAYSMGGMSIKAYNMEVSNPSQDDNAPDQSITEIALGFAF
Cells	2918148	-3.16316	1.58343	-4.62228	4.27288e-05	0.000195377	1.98756	-4.62991	4.16829e-05	0.000190436	Pseudomonadota	Alphaproteobacteria	Candidatus Pelagibacterales	Candidatus Pelagibacteraceae	Candidatus Pelagibacter	Periplasmic	IPR018389	TRAP transporter solute receptor DctP			PF03480	Bacterial extracellular solute-binding protein, family 7	81	4	5	312	KLTRGELKFELLSKGEVVGLKETLEAVDKGLVDGGAAWTHYWSNYHPAAMLFGSPVAGGGIGLSTKSWLAWYFDNGGKALYDELWNEMGMNVKGFVMASSGPEALGWFKEPINSMADFRKYRFRTPPGIPGQTYKDIGVASVSMGGGDILPALEKGTIDAAEWCCPKPDSVFGFQKVLKNYYLQGLHQNVVNGDIYINGDVYKSLTDHQKYAMEVASEAMITRNITNRAVENGKALIDLTENHGVILHDTPADYFTEYMNAAQATIKKNAAENAFFKKVYDHMTAHAKIVVPFIAQMETSDASIGTAFAKQQ
Cells	12224734	-3.16477	-0.485075	-4.95622	1.43196e-05	7.4759e-05	3.00773	-4.95065	1.4552e-05	7.54695e-05	Pseudomonadota	Alphaproteobacteria	Candidatus Pelagibacterales	Candidatus Pelagibacteraceae	Candidatus Pelagibacter	Periplasmic	IPR000914	Solute-binding protein family 5 domain			PF00496	Bacterial extracellular solute-binding proteins, family 5 Middle	57	1	7	520	MKTFKFFKILLTFLFVFVSTQSFAKTIKWSMQGDSLTLDPHAQNEGPTTQVSRQVYEALVTRGLDMTIEPQLATKWSTTDPNTWIFKLREDVKFSDGSKMTSRDVVFSILRAKQRTSDFKEYISTVSGVEAIDDYTVKVTTSKPNPILLNQLSNIFVMSRDWSEKNFAVTAQNWDAGQETYSATNAMGTGPFKITLREPNTKTVFKRNKHWWGDMKDNKVTEIHLLPIKNAATRVAALLSGEVDIVTDAPVQDLARIDSSSAHKVNSTAQMRTIFLGMDQSADKLRTGNTGDNPFKKKEVRQALYQAIDIEAIKKKVMRGLSEPAGIITFPGVNGYTKELDARLPYDVDAAKKLLADAGYPNGFDVELRCPNDRYVNDEAICTAVVGMFGKIGVNVSLFAQTKSKHFKELKDNQGDFYMLGWGVPTLDSHYVFHYLYESGASWNKVNFSNAEVDAAIRVMEGEVDLDKRNRAIADAWKIVKDDISYLPLHHQVISWASKSNVDVPIRPNNEPLFRFASFN
Cells	2270658	-3.16955	1.94816	-4.12626	0.000207644	0.000795629	0.541297	-4.17185	0.000181323	0.000704117	Pseudomonadota	Alphaproteobacteria	Rhodobacterales	Paracoccaceae	Cereibacter	Cytoplasmic	IPR004100|IPR000194	ATPase, F1/V1/A1 complex, alpha/beta subunit, N-terminal domain|ATPase, F1/V1/A1 complex, alpha/beta subunit, nucleotide-binding domain	TIGR01039	F0F1 ATP synthase subunit beta	PF02874|PF00006	ATP synthase alpha/beta family, beta-barrel domain|ATP synthase alpha/beta family, nucleotide-binding domain	246	1	19	474	MSKELGSITQVIGAVVDVKFESHLPAILNALETDNNGSRLILEVAQHLGENSVRTIAMDSTEGLVRGTKVSDTGSPISVPVGNATLGRILNVVGDPVDEKGKVSQKETRPIHQDAPEFSAQATETEILVTGIKVIDLLCPYSKGGKIGLFGGAGVGKTVLIMELINNIAKVHSGFSVFAGVGERTREGNDLYHEMIESGVINPEKLDESKVALVYGQMNEPPGARARVGLTGLTLAEQFRDQSGTDVLFFVDNIFRFTQAGSEVSALLGRIPSAVGYQPTLATDMGALQERITSTKSGSITSVQAIYVPADDLTDPAPATSFSHLDATTVLSRAISEIGIYPAVDPLDSTSRILDPQIVGEDHYNVARDVQGILQRYKSLQDIIAILGMDELSEDDKLTVARARKIQRFLSQPFDVAKVFTGSDGKQVPLDVTIDSFKRVVAGEFDHLPESAFYMVGGIDEVIDKAEKQAAEVA
Cells	5836768	-3.1708	0.00164507	-5.42182	5.78187e-06	3.32549e-05	3.96119	-5.3777	6.55949e-06	3.7336e-05	Pseudomonadota	Alphaproteobacteria	Rhodospirillales	Thalassospiraceae	Thalassospira	Cytoplasmic	IPR000277	Cys/Met metabolism, pyridoxal phosphate-dependent enzyme	TIGR01326	O-acetylhomoserine aminocarboxypropyltransferase/cysteine synthase	PF01053	Cys/Met metabolism PLP-dependent enzyme	37	1	7	399	MAKNKFNPADSVNPETIALHGGDYRSDPSTTSVAVPIYQTTSYQFHNTEHAANLFGAKDFGNIYTRIMNPTVDVLEKRVAAMEGGVGALCVSSGQSASMLSIQNLVKAGDNIVSSTDLYGGTWNLFANTMKDLGIEVRFADPTDPESFRKLTDDNTRAYYAETLPNPKLKVFPIREVADIGDEYNIPLIVDNTAAPVICKPIEHGATIVVHSLTKFIGGHGTTIGGIIVDSGKFDWAKDPKRQPMLNNPDPSYHGMVWTDFAKAVGPIAYIVRARFVGLRDLGPALPPQSAFQIIQGLETVSLRMEKHCANAAKVAEYLSNHNKVSRVIYAGLDEGEAGERANKYLKGGHGALCGIELKGGKASGEKFINNLNMFYHVANIGDARSLAIHPATTDRKSV
Cells	5045001	-3.17309	2.22904	-3.94807	0.00037471	0.00133077	0.0458727	-3.9367	0.000386722	0.00136988	Thermodesulfobacteriota	Desulfuromonadia	Geobacterales	Geobacteraceae		Cytoplasmic	IPR004100|IPR000194	ATPase, F1/V1/A1 complex, alpha/beta subunit, N-terminal domain|ATPase, F1/V1/A1 complex, alpha/beta subunit, nucleotide-binding domain	TIGR01039	F0F1 ATP synthase subunit beta	PF02874|PF00006	ATP synthase alpha/beta family, beta-barrel domain|ATP synthase alpha/beta family, nucleotide-binding domain	40	1	2	473	MSNGKIVQVMGPVVDVEFAEGNLPEVMTALKTTNPAIDDRADNLIIEVALHLGENTVRAIAMDTTDGLRRGQDVFNTGAPINIPVGPETLGRIMNVVGEPVDERGPIDAKMTYPIHRPAPEFVDQSTSVEVLETGIKVVDLIAPYNKGGKVGLFGGAGVGKTVVIMELINNIAAAHSGYSVFAGVGERTREGNDLWNEMQESVLSDGSTVLDKTSLVYGQMNEPPGARARVGLTGLTSAEYFRDEEGKDVLLFVDNIFRFTQAGSEVSALLGRIPSAVGYQPTLATDMGELQERITSTNKGSITSVQAIYVPADDLTDPAPATAFTHLDATTVLDRALTEIGIYPAVDPLDSTSRILDPQVVGDEHYEVARGVQSTLQAYKDLQDIIAILGMDELSEEDKLTVARARKVQRFLSQPFNVAEQFTGTPGVYVPLEETIRGFREILDGKHDDLPEQAFYMVGNIETAVEKAKTLS
Cells	7606250	-3.17315	0.228273	-5.05161	8.1001e-06	4.52139e-05	3.47352	-5.06635	7.70394e-06	4.30463e-05	Bacteroidota	Flavobacteriia	Flavobacteriales	Owenweeksiaceae	Croceimicrobium	Cytoplasmic	IPR000795|IPR004161|IPR004160	Translational (tr)-type GTP-binding domain|Translation elongation factor EFTu-like, domain 2|Translation elongation factor EFTu/EF1A, C-terminal	TIGR00231|TIGR00485	small GTP-binding protein domain|elongation factor Tu	PF00009|PF03144|PF03143	Elongation factor Tu GTP binding domain|Elongation factor Tu domain 2|Elongation factor Tu C-terminal domain	94	6	3	395	MAKENFVRTKPHLNIGTIGHVDHGKTTLTAAITTCLANAGLSEKRDFDSIDNAPEEKERGITINTSHVEYETANRHYAHVDCPGHADYVKNMVTGAAQMDGAILVVAATDGPMPQTREHILLGRQVGIPRIVVFLNKADMVDDEELMELVDMEVRDLLSFYEYDGDNTPVIAGSALGGLNGEQKWVDTVMELMAAVDAWIEEPERDRDKPFLMPIEDVFSITGRGTVATGRIETGVANTGEAVEIIGYGDEKLTSTITGVEMFRKILDTGEAGDNVGILLRGIEKSQIRRGMVICKPGSITPHRKFKAEVYVLKKEEGGRHTPFHNKYRPQFYLRTTDVTGEIQLPDGVEMVMPGDNLSITVELIANVAVNTGLRFAMREGGRTVGAGQVTEIIE
Cells	5869655	-3.17538	-0.621227	-3.50641	0.00154647	0.00447783	-1.08117	-3.46206	0.00173389	0.00494225	Pseudomonadota	Alphaproteobacteria	Candidatus Pelagibacterales	Candidatus Pelagibacteraceae	Candidatus Pelagibacter	Outer Membrane	IPR015590	Aldehyde dehydrogenase domain	TIGR01722	CoA-acylating methylmalonate-semialdehyde dehydrogenase	PF00171	Aldehyde dehydrogenase family	35	1	1	497	MKLIEHYVGGKLISGTSEKKGKVFNPATGEQESEVRLALKTDLDKAVVVAKKAFESWSLKPPLQRARVIFKFKELIEKNSDELTKLIVSEHGKVYEDAKGSLTRGLEVVEFACGIPHLLKGEFSENVGTNVDSWSMRQPLGVVAGITPFNFPAMVPMWMFPIAIACGNTFILKPSEKDPSCAIKLAELLSDAGLPEGVFNVVNGDKESVDAILTNTDIKAVSFVGSTPIAKYIYENSAKNEKRVQALGGAKNHLVVMPDCDLDGAVNGLMGAAYGSAGERCMAQSVAVAVGDIGDELVSRLSKKAEALKVGPGMDKNSEMGPLVTKEHLKKVKSYVDLGVEEGAKLVVDGRNLKLQGYEHGFYIGGCLFDNVTKDMRIYKEEIFGPVLSVVRVKTFEDAAKLINDHEYGNGVSIYTRDGDAGRTFASKIQVGMVGINVPIPVPMAFHSFGGWKRSLFGDSAMHGMEGIKFYTKLKTVTSRWPSGIRSNAEFVMPTMK
Cells	6036301	-3.17863	0.326764	-6.25116	1.43229e-07	1.25893e-06	7.35402	-6.24707	1.44893e-07	1.27204e-06	Pseudomonadota	Gammaproteobacteria	Moraxellales	Moraxellaceae	Acinetobacter	Cytoplasmic	IPR004161|IPR000795|IPR004160	Translation elongation factor EFTu-like, domain 2|Translational (tr)-type GTP-binding domain|Translation elongation factor EFTu/EF1A, C-terminal	TIGR00485|TIGR00231	elongation factor Tu|small GTP-binding protein domain	PF03144|PF00009|PF03143	Elongation factor Tu domain 2|Elongation factor Tu GTP binding domain|Elongation factor Tu C-terminal domain	58	6	2	392	KFERNKPHVNVGTIGHVDHGKTTLTAAIATICAKTYGGEAKDYSQIDSAPEEKARGITINTSHVEYDSPIRHYAHVDCPGHADYVKNMITGAAQMDGAILVCAATDGPMPQTREHILLSRQVGVPYIIVFLNKCDLVDDEELLELVEMEVRELLSTYDFPGDDTPIIRGSALQALNGNDGPYGEQAVIDLVAALDSYIPEPERAIDKAFLMPIEDVFSISGRGTVVTGRVESGIVKVGESVEIVGIRDTVVTTVTGVEMFRKLLDEGRAGENCGVLLRGTKREDVQRGQVLAKPGTIKPHTKFDAEVYVLSKEEGGRHTPFLNGYRPQFYFRTTDVTGAIKLQDGVEMVMPGDNVEMSVELIHPIAMDPGLRFAIREGGRTVGAGVVAKVTA
Cells	6179813	-3.17874	2.47107	-6.32798	9.26101e-08	8.71615e-07	7.75299	-6.4001	7.197e-08	6.84401e-07	Pseudomonadota	Alphaproteobacteria	Candidatus Pelagibacterales	Candidatus Pelagibacteraceae	Candidatus Pelagibacter	Periplasmic	IPR007210	ABC-type glycine betaine transport system, substrate-binding domain			PF04069	Substrate binding domain of ABC-type glycine betaine transport system	190	1	13	314	MKKILSLLSAIVISLVSFAGISNAADSKKPIVIPTHNWSSQIVMAYVIGGIFESMGNNVKYVNADSQAVYESIRIGDVTLSHEVWESAFGKSFTTALDKGGLLDYGDHEARTLEDMGYPNWVVEKGLCPGLPDWTALKNPDCAKNFVTPDSGGKGRMLEGPQTWHGDLIPQRVDALGLGDLWWVKFAGSADALWAELKAAEKEGRGTIIFNWTPNFTDGAGFTFIDFPPYTAGCRPEDGGDGKCGSPDGYLKKAVHEDFPKTHPGAAAAFKKMSFTTSHIGAMAALVDIDKMTHEDAAKKWLADNESVWKPFTK
Cells	6468872	-3.18062	1.85067	-6.48497	5.37616e-08	5.34402e-07	8.27815	-6.5878	3.7554e-08	3.83722e-07	Pseudomonadota	Alphaproteobacteria	Candidatus Pelagibacterales	Candidatus Pelagibacteraceae	Candidatus Pelagibacter	Cytoplasmic	IPR000194|IPR011112|IPR011113	ATPase, F1/V1/A1 complex, alpha/beta subunit, nucleotide-binding domain|Rho termination factor, N-terminal|Rho termination factor, RNA-binding domain	TIGR00767	transcription termination factor Rho	PF00006|PF07498|PF07497	ATP synthase alpha/beta family, nucleotide-binding domain|Rho termination factor, N-terminal domain|Rho termination factor, RNA-binding domain	283	1	14	423	MNIQELKEKSSEKLITEAENLGIENASTLRRQEIYFAILKKLAEKGEEITGGGVLQLLQDGFGFLRAIESNYLPGADDIYVSPNQIRRFGLRTGDTVEGPIRSPKEGERYFALLQVSKINFEETDKFKHKIAFDNLTPLYPNKQLAMEVESNKVEKKPDLTPRLIDLVSPIGKGQRSIIISPPKAGKTMILQSIANSIAKNYPECYLIVLLIDERPEEVTDMQRTVKGEVISSTFDEPAQRHVAVAEMVIEKAKRLTEHKKDVVILLDSITRLGRAYNAVIPSSGKVLTGGVDANALQRPKRFFGAARNIEEGGSLTIISTALIDTGSRMDEVIFEEFKGTGNSETVLDRKIADKRIYPAIDITKSGTRREELLFDKNDLQKMNVFRRIIAPMGTMDAIEFINSKLKDTKNNSEFFNSMNKPA
Cells	492183	-3.18739	2.08351	-7.3022	3.60521e-09	4.70995e-08	10.896	-7.32945	3.27502e-09	4.26841e-08	Pseudomonadota	Alphaproteobacteria	Candidatus Pelagibacterales	Candidatus Pelagibacteraceae	Candidatus Pelagibacter	Extracellular							83	2	6	101	MTRTLYFLSHPVAGSSNLRFKPPSLVNSNKPSDKGISYTPVAFEKADEVVAAYDAGRCDTYTTDKSGLAAQRTKMTNPDDHIVLPETISKEPLGPVVRQGD
Cells	11255071	-3.19059	2.38698	-5.8062	6.46296e-07	4.79868e-06	5.90263	-5.85017	5.55974e-07	4.15617e-06	Pseudomonadota	Alphaproteobacteria	Rhodobacterales	Paracoccaceae	Amylibacter	Outer Membrane	IPR007642|IPR007645|IPR007120|IPR019462	RNA polymerase Rpb2, domain 2|RNA polymerase Rpb2, domain 3|DNA-directed RNA polymerase, subunit 2, hybrid-binding domain|DNA-directed RNA polymerase, beta subunit, external 1 domain	TIGR02013	DNA-directed RNA polymerase subunit beta	PF04561|PF04565|PF00562|PF10385	RNA polymerase Rpb2, domain 2|RNA polymerase Rpb2, domain 3|RNA polymerase Rpb2, domain 6|RNA polymerase beta subunit external 1 domain	139	1	12	948	DIIDAKTGKVIAEAGTKVTPRTVKKLIEEGKVTEIRVAFDTIVGRYVSQDIINEETGAIYVEAGDELTLEYDKEGVVNGGTLHELLEAGITNIPTLDIDNVNVGPYIRNTMSIDKNMGRDTALMDIYRVMRPGEPPTVDAASALFDTLFFDSERYDLSAVGRVKMNMRLQLDAEDTQRTLRKEDIIGVVKALVELRDGKGDIDDIDHLGNRRVRSVGELMENQYRVGLLRMERAIKERMSSVEIDNIMPQDLINAKPAAAAVREFFGSSQLSQFMDQTNPLSEVTHKRRLSALGPGGLTRERAGFEVRDVHPTHYGRMCPIETPEGPNIGLINSLASFARVNKYGFIETPYRRVDDGKVTDEVQYMSATEEMRYTVAQANAKLDDGGKFANDLVSTRQAGEYMLNTPENIDYIDVSPKQLVSVAASLIPFLENDDANRALMGSNMQRQAVPLLKADAPYVGTGIEEVVARDSGAAITAARGGIIDQVDATRIVVRVTDAMDAGDPGVDIYRLRKFQRSNQNTCINQRPLVKVGDRVSMGEVVADGPSTDIGELALGKNVLVAFMPWNGYNYEDSILISERIVKDDVFTSVHIEEFEVAARDTKLGPEEITRDIPNVGEEALRNLDEAGIVYIGAEVGPSDILVGKITPKGESPMTPEEKLLRAIFGEKASDVRDTSLRLPPGDYGTVVEVRVFNRHGIEKDERALQIEREEVERLARDRDDEVGILDRNTYARLKSMIAGKKAIKGPKGVKSGSLIDDDLLESLSKGQWWQLALEDEADVANMESLNKQYDLQKGALDARFEDKVEKVRRGDDLPPGVMKMVKVFIAVKRKLQPGDKMAGRHGNKGVISKVVPQEDMPFLADGTPVDFCLNPLGVPSRMNVGQILETHMGWAARNLGKSIDLSLQEYRRSGDMSPVQDAMKIAYGDELYDEVLKDMPKDNFLEAAGNV
Cells	12719126	-3.19417	2.22617	-5.18251	4.51077e-06	2.69321e-05	3.99638	-5.22429	3.90616e-06	2.36556e-05	Cyanobacteriota	Cyanophyceae	Synechococcales	Prochlorococcaceae	Prochlorococcus	Cytoplasmic	IPR000793|IPR004100|IPR000194	ATP synthase, alpha subunit, C-terminal|ATPase, F1/V1/A1 complex, alpha/beta subunit, N-terminal domain|ATPase, F1/V1/A1 complex, alpha/beta subunit, nucleotide-binding domain	TIGR00962	F0F1 ATP synthase subunit alpha	PF00306|PF02874|PF00006	ATP synthase alpha/beta chain, C terminal domain|ATP synthase alpha/beta family, beta-barrel domain|ATP synthase alpha/beta family, nucleotide-binding domain	215	1	16	505	MVSIRPDEISSILKQQITDYDQSVSVSNVGTVLQIGDGIARIYGLEQVMAGELLEFEDGTEGIALNLEDDNVGAVLMGDALGVQEGSNVKSTGKIASVPVGEAMKGRVVNPLGQPIDGKGEIPTSDNRLIEEMAPGIIKRRSVHEPMQTGITSIDAMIPVGRGQRELIIGDRQTGKTAIAIDTIINQKGQDVVCVYVAIGQKSASVANVVEVLREKNALEYTVVVSAGASEAAALQYLAPYTGAAIAEHFMYQGKATLVIYDDLTKQAQAYRQMSLLLRRPPGREAYPGDVFYCHSRLLERAAKLSDDMGGGSMTALPIIETQAGDVSAYIPTNVISITDGQIFLSADLFNSGLRPAINVGISVSRVGGAAQTKAIKKIAGTLKLELAQFDELAAFSQFASDLDEATQQQLERGKRLRELLKQAQFSPLNRAEQVAVVYAGVKGLIDEVPVEDVTKFAAELREYLKLNKTEFIDEILKEKKLNEDLETTLKEVIKEVISSMLASV
Cells	12843099	-3.19505	3.082	-6.00836	3.83964e-07	2.98829e-06	6.4282	-6.06246	3.20176e-07	2.52414e-06	Cyanobacteriota	Cyanophyceae	Synechococcales	Synechococcaceae	Synechococcus	Cytoplasmic	IPR008146|IPR008147	Glutamine synthetase, catalytic domain|Glutamine synthetase, N-terminal domain	TIGR00653	glutamine synthetase, type I	PF00120|PF03951	Glutamine synthetase, catalytic domain|Glutamine synthetase, beta-Grasp domain	141	2	9	473	MSKSPQDVLRQIKDEGIELIDLKFTDLHGKWQHLTICTDLLEEESFTEGLAFDGSSIRGWKGIQASDMAMVPDANTAGVDPFYRHKTLSMICSIQEPRTGQPYERCPRALAQRALNHLASTGLADMAFFGPEPEFFIFDDVRYNSAEGGSFYSVDTIEAGWNTGRIEEGGNLAYKIQVKEGYFPVAPNDTAQDIRSEMLLLMGQLGIPTEKHHHEVAGAGQHELGMKFAELIQAADNVMTYKYVVRNVAKKYGKTATFMPKPVFNDNGTGMHVHQSLWKGGQPLFFGEGTYANLSQTARWYIGGILKHAPAFLAFTNPTTNSYKRLVPGFEAPVNLVYSEGNRSAAVRIPLTGPSPKAKRLEFRSGDALANPYLAFSAMMMAGLDGIKNQIDPGDGEDRDLFELPAEELSKIATVPASLNGALEALDGDRGFLTAGGVFSDDFIDNWIDLKYEEVQQLRQRPHPHEFTMYYDA
Cells	3775541	-3.1954	1.21784	-4.97129	2.14823e-05	0.000107255	2.73973	-4.93312	2.39574e-05	0.000118427	Pseudomonadota	Alphaproteobacteria	Candidatus Pelagibacterales	Candidatus Pelagibacteraceae	Candidatus Pelagibacter	Cytoplasmic Membrane	IPR011546|IPR041569|IPR003959|IPR000642	Peptidase M41, FtsH extracellular|AAA ATPase, AAA+ lid domain|ATPase, AAA-type, core|Peptidase M41	TIGR01241	ATP-dependent zinc metalloprotease FtsH	PF06480|PF17862|PF00004|PF01434	FtsH Extracellular|AAA+ lid domain|ATPase family associated with various cellular activities (AAA)|Peptidase family M41	36	1	3	548	MNLKNIAMWAIIVFLTIGLYNMFKNPQTNIRGGNQVIFSDFLSSVENGEVLKVEIQGNNIKGVYSNGNSFTTYSPNDPNLIEKLSDKGVSISAAPLDEKMPSLFGVLLSWFPMLLLIAVWIFFMRQMQGGKGGAMGFGRSKAKMMNELKGKVTFNDVAGVEEAKEEVEEIVEFLKDPKKFSRLGGKIPRGALLVGPPGTGKTLLARAIAGEAGVPFFTISGSVFVEMFVGVGASRVRDMFEQGKKNSPCIIFIDEIDAVGRSRGAGLGGGNDEREQTLNQLLVEMDGFDTNEGVIIIAATNRPDVLDPALLRPGRFDRQVVVSNPDIIGREKILKVHVKKIKMAPDVNLRIIARGTPGFSGADLANLVNEAALLAARKNKRIVTLNEFEEAKDKVMMGSERRSMVMTEEEKTLTAYHEAGHAIVTINENAAYPIHKATIIPRGRALGMVMQLPERDELSQTREQLHAQLAIAMGGRVAEEIIFGEDKVTTGASSDIEQATKRARAMVMRAGLSKELGPVAYGENEEEVFLGRSVARQQNMSEETARKV
Cells	14484861	-3.19561	0.637242	-3.0944	0.00466514	0.0117853	-2.00418	-3.0627	0.00503852	0.0126009	Pseudomonadota	Gammaproteobacteria	Cellvibrionales	Microbulbiferaceae	Microbulbifer	Cytoplasmic	IPR002347	Short-chain dehydrogenase/reductase SDR			PF00106	short chain dehydrogenase	8	2	1	303	MSINFEGRVAIVTGAGNGLGRSHALALAERGAKVVVNDLGGARDGTGASSDAAMEVVGMIEAAGGEAFAHGANVAKFDEVQDMVAQAMEKWGRVDILINNAGILRDKSFAKMDLADFQLVMDVHLMGSVNCTKAVWDIMREQNYGRIVMTTSSSGMYGNFGQTNYGAAKMAVLGFMNTLVLEGGKNNIHVNALAPTAGTRMTEDLMPPEVLGMLTAESVTAGALILCDEKAPTRTILCAGAGGYAKTNLFETDGIFMPVDEQTPEAILAKWDELSDTSNQQALESGGKQTEKFLMKAMAALKA
Cells	6004235	-3.19577	0.545385	-4.42379	6.72688e-05	0.000291551	1.48305	-4.42296	6.7382e-05	0.000292042	Planctomycetota	Planctomycetia	Pirellulales	Lacipirellulaceae	Lacipirellula	Cytoplasmic	IPR002423	Chaperonin Cpn60/GroEL/TCP-1 family	TIGR02348	chaperonin GroEL	PF00118	TCP-1/cpn60 chaperonin family	60	1	8	509	MPAKQLEFDMAARDALLQGVDKLANAVKVTLGPQGRNVVLDKSFGSPTVTKDGVTVAKEIELKDAYENMGAQMVKEVASKTSDVAGDGTTTATLLAQVVFREGLKNVTAGANPMDLKRGIDQAVAKVVDEIRKMSKEVKSREEIAQVGTISANNDDAIGELIADAMERVGKDGVITVEEAKGTETTLDVVEGMQFDRGYLSPYFVTDQESMTTELEEAYILIYDKKISTMRDLVPVLEKTAQLSKPLLIIAEDIEGEALATLVVNKIRGTIKVAAVKAPGFGDRRKAMLEDIAVLTGGRVISEETGLKLEGVTLDDLGQAKRISLDKDNTTIVEGAGKNADIQGRVGQIRRQIEETTSDYDGEKLQERLAKLAGGVAVINVGAPTEVEMKEKKARVEDALHATRAAVEEGVVPGGGVVFLRGQKALGKLELEGDEAVGAQIIHRALEEPLRQISANAGIEGAIVVRKVADSKGAQGFNARTEIYEDLVKAGVVDPAKVSRTALENSASI
Cells	15104763	-3.19595	1.85624	-4.56471	6.58424e-05	0.0002865	1.67665	-4.54443	6.97513e-05	0.000301389	Pseudomonadota	Alphaproteobacteria				Outer Membrane	IPR033900	Porin domain, Gram-negative type			PF13609	Gram-negative porin	34	1	6	374	MKKQLLTTTSLVAAGLLAFGAPATAKVKGSVSGYVTGIFSIGENDDAFDAGANGTGATGGLNSFESSTDSEVHFNGSTTLDNGVKIKARVELEGETAGDQIDETWMRISGSFGEIRMGAADLPIDTMIMGYAGHGASVGMNHRFHTGNVFSTPGTVSVTNNTSGAITGDANSLSYYTPRVSGFQVGVSYTPDGTEDRGARQDTSADESHGKTIAANYVTKFDGASIAIAGGYSEAKNQTVDEDDFERMAAAVSVTAGPVNVRASYHETEEVSTISTGITSAAGQETVEVGAKYTMGANAFSLVLIDAEAVADAGQAQDGDEQTTIIAAYKRTLGPGVTWSISALTADADDGLITGTSANSNSGEAIMSRFQLKW
Cells	4132659	-3.20094	2.78987	-7.67075	7.85184e-10	1.27465e-08	12.3536	-7.77157	5.51936e-10	8.98657e-09	Bacteroidota	Flavobacteriia	Flavobacteriales	Flavobacteriaceae	Candidatus Arcticimaribacter	Cytoplasmic	IPR002423	Chaperonin Cpn60/GroEL/TCP-1 family	TIGR02348	chaperonin GroEL	PF00118	TCP-1/cpn60 chaperonin family	156	1	17	543	MAKKIEFDIEAREGIKRGVDALADAVKVTLGPKGRNVIIGKAFGAPQVTKDGVTVAKEIELEDALENMGAQMVKEVASKTNDLAGDGTTTATILAQAIVKEGLKNVAAGANPLDLKRGIDKAVEAVVETLEKQTVAVGDSSEKINQVASISANNDLTIGSLITEAFEKVGKEGVITVEEAKGTDTYVDVVEGMQFDRGYLSPYFVTDSEKMEADLETPYILLYDKKISTMKDLLPVLEPVAQTGKPLIVIAEDVDGEALATLVVNKLRGSLKIAAVKAPGFGDRRKAMLEDIAILTGGTVISEERGFTLENTTIEMLGTAEKVTIDKDNTTVVNGNGASKDIKARVNQIKAQIESTTSDYDKEKLQERLAKLSGGVAVLYVGAPSEVEMKEKKDRVDDALHATRAAVEEGIIAGGGVALLNAKKVLAKLKSENADEETGIQIINKAIESPLRIIVENSGGEGSVVVSKVDEGKENFGYNAKEGTYVDMLKEGIIDPKKVTRVALENAASVSGMILTTECALVDIKEETPAPPPMGGGGMPGMM
Cells	14841610	-3.20249	-2.36988	-3.06894	0.00496557	0.0123902	-2.09758	-3.04537	0.00525653	0.0130509	Cyanobacteriota	Cyanophyceae	Synechococcales	Prochlorococcaceae	Prochlorococcus	Cytoplasmic	IPR013506|IPR002288|IPR003594|IPR006171	DNA topoisomerase, type IIA, subunit B, domain 2|DNA gyrase B subunit, C-terminal|Histidine kinase/HSP90-like ATPase|TOPRIM domain	TIGR01059	DNA gyrase subunit B	PF00204|PF00986|PF02518|PF01751	DNA gyrase B|DNA gyrase B subunit, carboxyl terminus|Histidine kinase-, DNA gyrase B-, and HSP90-like ATPase|Toprim domain	29	1	5	616	MSEEKRSNKISNDYDAAQIQVLEGLEPVRKRPGMYIGSTGPRGLHHLVYEVVDNSVDEALAGHCDHIEIVLRADGSALISDNGRGIPTDIHPRTGKSALETVLTVLHAGGKFGSGGYKVSGGLHGVGISVVNALSEWVDVTVYRNGSEFNQRFEKGISKGELQSKKQSIKPFRKGTTICFKPDRTIFSGGIEFEYALLSSRLRELAYLNGGVKIVFRDERNQLSDGSFKEEIYLYQGGIKEYVQYMNAEKDSIHPEIIYVDSQKENVYVEAALQWCSDVYSDNILGFANNIRTIDGGTHIEGLKTVLTRTFNNLAKKRGKRKDIEKNLAGENIREGLTVVLSVKVQDPEFEGQTKTKLGNTEVRGIVDSLIGEALTKYMEFNPGILDLILEKAIQSFNAAEAARRARELVRRKSVLESSTLPGKLADCSSRDPSGSEIYIVEGDSAGGSAKQGRDRNFQAILPLRGKILNIEKTDDAKIYKNTEIQSLITALGLGIKGEEFDQSSLRYHRVVIMTDADVDGAHIRTLLLTFFYRYQRELVEKGFIYIACPPLYKVERGKNHKYCYNENQLKDTIAGFGENANYNIQRFKGLGEMMPKQLWDTTMNPQTRIMKRVEI
Cells	2958329	-3.2039	-0.749685	-4.34897	0.000112122	0.000462586	1.13058	-4.33712	0.000115979	0.0004774	Pseudomonadota	Alphaproteobacteria	Candidatus Pelagibacterales			Cytoplasmic	IPR014845	Protein GYD/TTHA1554			PF08734	GYD domain	38	1	4	108	MKAYIMGNYTDKAFQGFLKDPTSDRKAVVEKLTKAMGGTMHSMDIVRGSYDFVVITEGMAFEDFAAVKLVVEASGAVKNMTMLETIDFNKATTKASQVAAASYKAPGQ
Cells	12994474	-3.20552	1.5484	-4.73877	2.98087e-05	0.000142474	2.32912	-4.73989	2.96651e-05	0.000142065	Pseudomonadota	Alphaproteobacteria	Candidatus Pelagibacterales			Periplasmic	IPR006059	Bacterial-type extracellular solute-binding protein			PF13416	Bacterial extracellular solute-binding protein	69	1	13	365	MRLIIILIENNSHSQINTNIKGDMRKISIIALVFSVFASSFAIANEVNIFNARHYKADAELYGKFTKATGIKVNLINGKSGALEKRIISEGADSSADLYITADAGRCGAMDAKGHLQGGLSSEAIRDAVPKSFRTTKWVGIAKRARIIYYSPERVTGAELSGMSYEGLADPKWKGRLVIRKSSNIYNKSLVASLIENNGKKATAEWAKGVVANMARESKGNDRAQIMAVAAGEADIAVANTYYLALMLSGKKGAEQQEAAKKVKAFFPNQNGRGTHMNVSCAALVKGAPNKDNAIKLVEFLLTPESQEHFTNNTFEFPMIEGVSPSPLVVNNLGLDFQQDMNTKLASYGKNQAAALEVMTAAGWK
Cells	15992742	-3.20717	1.86444	-4.53608	7.15785e-05	0.000308282	1.59854	-4.51767	7.54124e-05	0.000323019	Pseudomonadota	Alphaproteobacteria				Outer Membrane	IPR033900	Porin domain, Gram-negative type			PF13609	Gram-negative porin	45	1	9	376	MKKQLLTTTALVAAGLVAFGAPATAKVKGSVNGFVTAVFAIGENDDAFDAGTDTSSTGQTGGLNSFETSTDSEVHFNASTTLDNGVKIKARVELEGETAGDQIDETWMRISGSFGEIRMGAADIPIDTMILGYAGHGASVGMNHRFHTGNVFTTPNGVTITNNTSGAITGDANSLSYYTPRVSGFQVGVSYTPDAVEDNNARQDTSAAASHGKTIAANYVTKFDGASIAIAGGYSEAKNQTVDADDFERMAAAVSVTAGPVNVRASYHEREEVSTISTGVTSAAGQETVEVGAKYTMGANAFSLVLIDAEAIGDTGTNFDGDEMTTVMAAYRRTLGPGVTWSLSALTADADDGLITATSAASNSGEAIMSRLTVKW
Cells	5302199	-3.20771	-1.70512	-3.24324	0.0042622	0.0108573	-1.91176	-3.17243	0.00499054	0.012498	Pseudomonadota	Alphaproteobacteria	Candidatus Pelagibacterales	Candidatus Pelagibacteraceae	Candidatus Pelagibacter	Outer Membrane							27	2	1	345	MKQVKLIVAFVTGLFAFTSVQAGELSVSGSMQATYQSEQTTTTGNPLGMNTDISLSGSTDTDFGTVTMSLATDGTFLGDSGADHKYSLASGIGTLSIANSGDAANAVDDITPTAFEEANGSGSGSYGEDFGSGMDGSMSLGYSNGDLGGTGISIAYNYYPKLDGTTNNEKGSTADTNAARTSAQSVNVGIPLSGLPVLGDTPLGGAKITLGYNQSDSTVAKAQAKEGGTVAVVLPVGPMKVGFQKKAYAALGTANTEVMDTFYKDDILGIAYAVNDDFALSYNLIESVKHNHTAGQEIEQETKAINLAYTVGGLTLGFQDAKTKNSGWSTGTDNDTRTFSIKTAF
Cells	11946719	-3.2093	1.96199	-7.73402	7.24004e-10	1.18585e-08	12.4384	-7.89038	4.23022e-10	7.12001e-09	Cyanobacteriota	Cyanophyceae	Synechococcales	Prochlorococcaceae	Prochlorococcus	Cytoplasmic Membrane	IPR000642|IPR011546|IPR003959|IPR041569	Peptidase M41|Peptidase M41, FtsH extracellular|ATPase, AAA-type, core|AAA ATPase, AAA+ lid domain	TIGR01241	ATP-dependent zinc metalloprotease FtsH	PF01434|PF06480|PF00004|PF17862	Peptidase family M41|FtsH Extracellular|ATPase family associated with various cellular activities (AAA)|AAA+ lid domain	244	1	20	628	MNSIKFITMPIRQDDNQPNRRFGIVNIILIGIGALLLFSSLFPNQNMQIPRVPYSLFIDQVNDGEVKRAYITQEQIRYELNGADEGSPSVLATTPIFDMDLPQRLESKGVEFAAAPPKKPNFFSTILSWVVPPLIFILVLQFFARRSMGGGGAQGALSFTKSKAKVYVPDDESKVTFADVAGVDEAKDELTEIVDFLKKPERYTDIGARIPKGVLLVGPPGTGKTLLSKAVAGEAEVPFFIISGSEFVELFVGAGAARVRDLFEQAKKKAPCIIFIDELDAIGKSRSGSMGVVGGNDEREQTLNQLLTEMDGFASTDKPVIVLAATNQPEVLDAALLRPGRFDRQVLVDRPDLSGRKTILEIYTKKVKLAETIDLESIAQATSGFAGADLANMVNEAALLAARAKRKSVEQQDLSEAIERVVAGLEKKSRVLQDDEKKVVAYHEVGHAIVGHLMPGGSKVAKISIVPRGMSALGYTLQLPTEERFLNSKEELKGQIATLLGGRSAEEVVFGKITTGASNDLQRATDIAEQMVGTFGMSDILGPLAYDKQGGSQFLGNGNNPRRSVSDATAQAIDKEVRDLVDDAHETALNILRNNLPLLESISQKILQEEVIEGDELKNLLAESKLPS
Cells	5028982	-3.20996	2.42037	-6.9661	1.13471e-08	1.30801e-07	9.78961	-7.12668	6.53632e-09	7.83759e-08	Bacillota	Tissierellia	Tissierellales	Tepidimicrobiaceae	Keratinibaculum	Cytoplasmic	IPR000194|IPR004100	ATPase, F1/V1/A1 complex, alpha/beta subunit, nucleotide-binding domain|ATPase, F1/V1/A1 complex, alpha/beta subunit, N-terminal domain	TIGR01039	F0F1 ATP synthase subunit beta	PF00006|PF02874	ATP synthase alpha/beta family, nucleotide-binding domain|ATP synthase alpha/beta family, beta-barrel domain	415	1	9	482	MAPSKSNQGTTGTGYITQVISAVVDVKFDGDMPSILNALETENNGKRLVMEVSQHLGEGEVRCIAMDSTDGLVRGAKVTDTGAPIAVPVGQETLGRIFNVIGEEIDERGDCGAKQRASIHQSAPDFVDQSTETEILVTGIKVIDLLEPYAKGGKVGLFGGAGVGKTVLIMELINNIAKAHGGFSVFAGVGERTREGNDLYHEMIDSKVIDLDDMSKSKVALVYGQMNEPPGARARVALTGLTQAEYFRDQEGQDVLFFMDNVFRFTQAGSEVSALLGRIPSAVGYQPTLGTDMGALQERITSTKKGSITSVQAVYVPADDLTDPAPATTFAHLDATTVLSRQIAELGIYPAVDPLDSTSRILDPRIVGEEHYSIAREVQRILQTYKSLQDIIAILGMDELSEEDKKTVARARKIQRFLSQPFHVAEVFTGSPGVLVSLEDTIRGFKEICEGKHDDLPESAFYMVGSIDEAVEKARKLAAEAA
Cells	8060598	-3.21082	2.17373	-4.4725	9.63709e-05	0.000403039	1.36869	-4.44431	0.000104237	0.000432312	Pseudomonadota	Gammaproteobacteria	Chromatiales	Granulosicoccaceae	Granulosicoccus	Periplasmic	IPR001638	Solute-binding protein family 3/N-terminal domain of MltF			PF00497	Bacterial extracellular solute-binding proteins, family 3	23	2	1	340	MLKKILMVAGLVGSLAASNAFADGHATLKQVQEKGHLQCGVSQGLFGFSNPDDAGNWTGLDVDFCRAMAAAIFNDPQAVKFTPLSSKQRFTALSSGEIDVLARNTTWTMTRDASLGLNFSVVNYYDGQGMMVPKSLGITSGKELDGANVCTQTGTTTELNITDFFRMNNMAINIVAYEDAADVIAAYGEGRCDVYTTDKSGVAAQRLKLANPDDHMLLPEVISKEPLGPVVRQGDDNWLNIVKWTHFAMLNAEEMGVTQANIDSHMNSTDPAMLRLLGVEGTFGEYIGLTNDWAVRIIKAVGNYQESYERNVGPNTPLQLDRGVNALWSQGGVQYAPPVR
Cells	11166719	-3.21257	1.58865	-3.56835	0.000990809	0.0030872	-0.970108	-3.56469	0.0010006	0.00311772	Pseudomonadota	Alphaproteobacteria	Hyphomicrobiales	Parvibaculaceae	Anderseniella	Periplasmic	IPR018389	TRAP transporter solute receptor DctP			PF03480	Bacterial extracellular solute-binding protein, family 7	40	2	6	365	MKRRDFITKAGLGTAAVAGATLAAPAIAQERKVLTCVSSWGRDFPGLGTSAQRLMERITQLSEGRLTMEYFAAGEKVGALDVFDEVASGNSSCYISADYYYTGKHPGLAYWTAVPFGMTSPEWCAWIKFGGGQALWDEVSGEFGLKAITCGSTGTQAGGWFNKEINSADDLKGLKMRIPGLGGQVISKLGGTTVTLPGGQIYENLVSGSIDACEWVGPYNDYFMKFYEAAKFYYTGGMHEPGGGLSFAFNASLWGSMSEWEKALVTAAAYEEQANQYEEALARNGEYLGKLIDEQGVETKAFPDEVWDSFGEASAAVFQEVRDHSALAKKVDDAFQKALREIGGTMAKFEGTFVNQRNRVLGLEA
Cells	9908664	-3.21384	0.153716	-6.12746	2.58682e-07	2.13764e-06	6.80784	-6.11741	2.66821e-07	2.17218e-06	Pseudomonadota	Alphaproteobacteria	Candidatus Pelagibacterales	Candidatus Pelagibacteraceae	Candidatus Pelagibacter	Periplasmic	IPR005064	Bordetella uptake gene			PF03401	Tripartite tricarboxylate transporter family receptor	51	1	7	260	MKKSFKLFLAAAFLVTEFFVVALPLMITSAKADGHPIQAITHAGFGGGTDVTTRMMLLRTRRYLKQDMQLVNKKGGGGAASMDYMMTLPADGQHTLTWTTGHAVSMALGKTKVKLSDMQPLARGTDDPQLFVVNCKNDIKDAKKFISAQKSKSLKYGTTHVGGIDDVSAIAFTKKGKLTDPTIVAYKGVGPIKTNLIKGDIDVGVLNLGEAVTEIEDGTLCVSVVLASNRMEKLNDIPTATELGIPVVLSTVRGFVTRKG
Cells	3650818	-3.21428	0.153967	-6.1278	2.58392e-07	2.13764e-06	6.80892	-6.11691	2.67262e-07	2.17254e-06	Pseudomonadota	Alphaproteobacteria	Candidatus Pelagibacterales	Candidatus Pelagibacteraceae	Candidatus Pelagibacter	Periplasmic	IPR005064	Bordetella uptake gene			PF03401	Tripartite tricarboxylate transporter family receptor	49	1	7	324	MKKSFKLFLAATFLVTEFFVVAIPLMITSAKADGHPIQAVTHAGFGGGTDVTTRMMLLRTRRYLKQDMQLVNKKGGGGAASMDYMMTLPADGNHTLTWTTGHAVSMALGKTKVKLSDMQPLARGTDDPQLFVVNCKNDIKDAKKFISAQKSKSLKYGTTHVGGIDDVSAIAFTKKGKLTDPTIVAYKGVGPIKTNLIKGDIDVGVLNLGEAVTEIEDGTLCVSVVLASKRMEKLSNIPTATELGIPVVLSTVRGFVTRKGVPGDRKKQLEDAMIKAMEHKYFQSFLTDIGLDSTSVVGADEWGKQMEVMLAEMTAQLKALGYIK
Cells	6589933	-3.21876	2.94376	-5.71554	7.20104e-07	5.28236e-06	5.76274	-5.80979	5.18232e-07	3.91133e-06	Cyanobacteriota	Cyanophyceae	Synechococcales	Prochlorococcaceae	Prochlorococcus	Cytoplasmic	IPR004100|IPR000194	ATPase, F1/V1/A1 complex, alpha/beta subunit, N-terminal domain|ATPase, F1/V1/A1 complex, alpha/beta subunit, nucleotide-binding domain	TIGR01039	F0F1 ATP synthase subunit beta	PF02874|PF00006	ATP synthase alpha/beta family, beta-barrel domain|ATP synthase alpha/beta family, nucleotide-binding domain	622	1	41	500	MSCLQSAFHHQSIKMVATPSTSSQTKGVVRQVIGPVLDVEFPAGKLPKILNALRIEAKNPAGQDIALTAEVQQLLGDHRVRAVAMSGTDGLVRGMEAIDTGAPISVPVGEATLGRIFNVLGEPVDEQGPVKTKDTAPIHRSAPKLTDLETKPKVFETGIKVIDLLAPYRQGGKVGLFGGAGVGKTVLIQELINNIAKEHGGVSVFGGVGERTREGNDLYEEFKESGVINADDLTQSKVALCFGQMNEPPGARMRVGLSALTMAEHFRDVNKQDVLLFVDNIFRFVQAGSEVSALLGRMPSAVGYQPTLGTDVGELQERITSTLEGSITSIQAVYVPADDLTDPAPATTFAHLDATTVLARALAAKGIYPAVDPLDSTSTMLQPSVVGDEHYKTARAVQSTLQRYKELQDIIAILGLDELSEEDRLTVDRARKIEKFLSQPFFVAEIFTGMSGKYVKLEDTIAGFNMILSGELDSLPEQAFYLVGNIDEVKAKAEKIKSEK
Cells	7017873	-3.22012	-0.337296	-5.83327	1.5638e-06	1.04641e-05	5.17123	-5.79221	1.76039e-06	1.15039e-05	Pseudomonadota	Alphaproteobacteria	Rhodobacterales	Roseobacteraceae	Roseovarius	Cytoplasmic	IPR007120|IPR007641	DNA-directed RNA polymerase, subunit 2, hybrid-binding domain|RNA polymerase Rpb2, domain 7	TIGR02013	DNA-directed RNA polymerase subunit beta	PF00562|PF04560	RNA polymerase Rpb2, domain 6|RNA polymerase Rpb2, domain 7	14	2	3	690	MFLENDDANRALMGSNMQRQAVPLLRAEAPLVGTGIEEIVARDSGAAIMAKRAGVVDQVDAQRIVIRATEDLDLGDAGVDIYRMRKFQRSNQNTCINQRPLIKVGQAVSKGEVIADGPSTDLGELALGKNVVVAFMPWNGYNYEDSILISERVARDDVFTSVHIEEFEVAARDTKLGPEEITRDIPNVGEEALRNLDEAGIVYIGADVEPGDILVGKITPKGESPMTPEEKLLRAIFGEKASDVRDTSLRVKPGDFGTVVEVRVFNRHGVEKDERALQIEREEVERLARDRDDELAILDRNIYARLRSMIIGKTVLKGPKGVKANAVIDEDLLESLSRGQWWQLALSEEGDAKIVEALHEQYEVQKRILDARFEDKVEKVRRGDDLPPGVMKMVKVFIAVKRKLQPGDKMAGRHGNKGVISKVVPMEDMPFLADGTPVDFCLNPLGVPSRMNVGQILETHMGWAARGLGVNIDESLNDYRRSGDLTPVREAMRLAYGDDVYEEGIAGMDEDSLVEAAGNVCNGVPIATPVFDGAKEGDVNDALVRAGFDQSGQSILFDGRTGEQFTRPVTVGIKYLLKLHHLVDDKIHARSTGPYSLVTQQPLGGKAQFGGQRFGEMEVWALEAYGAAYTLQEMLTVKSDDVAGRTKVYESIVKGEDNFEAGIPESFNVLVKEVRGLGLNMELLDTEDDA
Cells	3889855	-3.22153	-1.00669	-5.62533	3.54797e-06	2.16308e-05	4.40513	-5.57699	4.06402e-06	2.44509e-05	Cyanobacteriota	Cyanophyceae	Oscillatoriales	Oscillatoriaceae	Moorena	Cytoplasmic Membrane	IPR000932	Photosystem antenna protein-like	TIGR03039	photosystem II chlorophyll-binding protein CP47	PF00421	Photosystem II protein	20	1	2	509	MALPWYRVHTVVLNDPGRLIAVHLMHTALVAGWAGSMALYELAIFDPSDPVLNPMWRQGMFVMPFMTRLGITDSWGGWSITGESVSNPGIWSFEGVALSHIILSGMCFLAAIWHWVYWDLELFRDPRTGEPALDLPKIFGIHLFLSGLLCFGFGAFHVTGLFGPGIWVSDAYGITGKVQPVAPSWGADGFNPFNPGGIAAHHIAAGIFGIFAGIFHLTVRPPQRLYRGLRMGNIETVLSSSIAAVFFAAFVTSGTMWYGAAATPIELFGPTRYQWDSGYFQQEIERQVEVSVSEGLSESQAWSRIPDKLAFYDYIGNNPAKGGLFRAGAMNKGDGIAEAWLGHPIFRDKEGRELTVRRMPAFFETFPVILVDKDGIIRADIPFRRAESKYSIEQVGVTVDFYGGKLNGQTFKDAPTVKKFARKAQLGEVFEFDRTSLESDGVFRSSPRGWYTFGHANFALLFFFGHLWHGGRTIFRDVFTGIGAEVTEQVEFGAFQKLGDKSTKKQGAV
Cells	8830605	-3.22317	-0.790406	-3.8957	0.000506621	0.00171913	-0.115684	-3.86262	0.000553929	0.00185783	Pseudomonadota	Alphaproteobacteria	Rhodobacterales	Roseobacteraceae	Sagittula	Cytoplasmic	IPR002016	Haem peroxidase			PF00141	Peroxidase	38	1	2	379	RGGGGTGDQRFAPLNSWPDNGNLDKARRLLWPIKQKYGNKVSWADLCILTGNVAIESMGGKTFGFSGGRADIWSPPEDIYWGQENEWLENKRYTGDRELEMPLGAVQMGLIYVNPQGPDGNPDPLASARDIRETFARMAMNDEETVALTAGGHTFGKAHGASDPDKYVGAEPEGAPIEQMGLGWQNSFGTGFGRDTITSGIEGAWTANPTKWDNGYFDLLFGYEWELVKSPAGAHQWHPINPKEEDMAPDAQDSSKKVTTMMTTADMAMREDPAYKVISKRFHENPDQFQDAFARAWFKLLHRDMGPKTRYLGPEVPEEELIWQDPVPAGNNSYDISAVKSLISDSGLSTKQMVETAWASASTFRGTDMRGGANGARIR
Cells	16205367	-3.22582	-1.55747	-3.54852	0.00125512	0.00375715	-0.987629	-3.53636	0.00129586	0.00387576	Pseudomonadota	Alphaproteobacteria	Candidatus Puniceispirillales	Candidatus Puniceispirillaceae	Candidatus Puniceispirillum	Outer Membrane	IPR033900	Porin domain, Gram-negative type			PF13609	Gram-negative porin	15	1	2	325	MRKLLLTSSALVAATSISSYAVADVSVTGEFEWTYKQQAADQTTQDGDTFGIDNEIVISFTNKTDSGLTIGGKFEMNAGDASSDESVLTISGGFGTFRLGQEDSMHESFGITEVDLIDEEGDGRYVGTATHTISANAGEQGSNDNNKIAYVTPAMGGFKAGFSAEDSGDDATTDMTAMGASYAMPLANGSLTVKYNQSTRDGDNDLDSTNMGAQFTLGAMSLIASSMTYEQGTTRDEEGTGFGIKYDMGGGLTIAASATEVEDTGTTDGTENEKYTANIGEVVYTVAPGLKAKVTFTDYEYKDGGIANLGDDSGQITTVTVSATF
Cells	10024852	-3.22614	0.990951	-3.25122	0.00298409	0.0079484	-1.66724	-3.23066	0.00314199	0.00832025	Pseudomonadota	Gammaproteobacteria	Vibrionales	Vibrionaceae	Vibrio	Cytoplasmic Membrane	IPR001425	Archaeal/bacterial/fungal rhodopsins			PF01036	Bacteriorhodopsin-like protein	9	1	1	258	MKVSMGTALKASLVAAGLATLPSVANAATTMLAATDYVGISFWTISMAMMAAAIFFLMEAGRLPGKWKTAMTIGALVQIVAAVHYFYMRDVWVSTGETPTVYRYVDWLITVPLQMVEFYFILAAVAVVSAGMFWRLMIGSLVMLVAGYLGEAGLVNAWLGFIVGLAGWAYILYEIFAGEAGKVSAESAPEAVQKSFGTMRLIVTVGWAIYPLGYFLGYLNGAADAVTLNVIYNVADVVNKIAFVGVIWAAANAETAKA
Cells	10105748	-3.22619	2.30101	-5.48045	1.62353e-06	1.07979e-05	4.97939	-5.52218	1.40379e-06	9.45104e-06	Pseudomonadota	Alphaproteobacteria	Rhodobacterales	Paracoccaceae	Amylibacter	Periplasmic	IPR018389	TRAP transporter solute receptor DctP	NF037995	TRAP transporter substrate-binding protein DctP	PF03480	Bacterial extracellular solute-binding protein, family 7	179	2	17	366	MKRRDFISKAGVGVVAGVAGASSLSAPAIAGGHKEINIVSTWPRDFPGLGLSAQRLSARITELSKGKLKVNYFAAGEKVGAFDVFDEVASGNSEAYIAADYYWKGKHPGFAYFTSVPFGMTTVEWNAWIKFGGGQELWDEMSGEFGLKALPCGGTGTQAGGWFNKEINSSEDLKGLKMRIPGLGGTVMSKLGASPVSLPGGQIYENLVSGSIDATEWVGPYNDYFLKFYEAAKYYYTGGMHEPGSCLAMAFNGSFWGKLTDNDKALITAASMEEHAAQYEETCAKNGEYLAKMINEHGVKVRAFNDDVWDAFGEAAEEVFEETRNHSALAKKIDSAYQAFMKECGGMMAKFEISYVNQRNRVLGLS
Cells	8667249	-3.22655	0.160981	-6.14105	2.47278e-07	2.05578e-06	6.85119	-6.13465	2.51992e-07	2.06988e-06	Pseudomonadota	Alphaproteobacteria	Candidatus Pelagibacterales	Candidatus Pelagibacteraceae	Candidatus Pelagibacter	Periplasmic	IPR005064	Bordetella uptake gene			PF03401	Tripartite tricarboxylate transporter family receptor	57	1	7	324	MKKSLKLFLAAAFLVTEFFVVALPLMITSAKADGHPIQAVTHAGFGGGTDVTTRMMLLRTRRYLKQDMQLVNKKGGGGAASMDYMMTLPADGNHTLTWTTGHAVSMALGKTKVKLSDMQPLARGTDDPQLFVVNCKNDIKDAKKFISAQKSKSLKYGTTHVGGIDDVSAIAFTKKGKLTDPTIVAYKGVGPIKTNLIKGDIDVGVLNLGEAVTEIEDGTLCVSVVLASNRMEKLNNVPTATELGIPVVLSTVRGFVTRKGVPADRKKQLEDSMIKAMEHKYFQSFLTDIGLDSTSVVGADEWGKQMEVMLAEMTAQLKALGYIK
Cells	1997216	-3.23079	4.59248	-7.97581	2.73852e-10	4.92665e-09	13.3712	-8.20322	1.2494e-10	2.42243e-09	Pseudomonadota	Alphaproteobacteria	Rhodobacterales	Roseobacteraceae	Thalassococcus	Cytoplasmic	IPR002423	Chaperonin Cpn60/GroEL/TCP-1 family	TIGR02348	chaperonin GroEL	PF00118	TCP-1/cpn60 chaperonin family	454	1	28	551	MAAKDVKFATDARNRMLNGVNILADAVKVTLGPKGRNVVLDKSFGAPRITKDGVTVAKEIELEDKFENMGAQMVKEVASRTNDEAGDGTTTATVLAQAIVREGLKSVAAGMNPMDLKRGIDMATTKVVESIKAASREVKDSDEVAQVGTISANGEAEIGRQISDAMQKVGNEGVITVEENKGLETETDVVEGMQFDRGYLSPYFVTNADKMTSELEDCMILLHEKKLSSLQPMVPLLESVIQSQKPLLIIAEDVEGEALATLVVNKLRGGLKIASVKAPGFGDRRKAMLQDIAILTGGQVISEDLGMKLESVTMDMLGTAKKVQITKDETTIVDGAGAKAEIEARVTQIRNQIEETSSDYDREKLQERVAKLAGGVAVIRVGGMTEVEVKERKDRVDDALNATRAAVQEGVVVGGGVALVQAANALAGVTGENSDQDAGVAIVRKAIEAPLRQIAENAGVDGAVVAGKIRESSDATFGFNAQTEEYGDMIDYGVIDPAKVVRTAMEDASSIAGLLITTESMLADKHSKEAAGGAPGGMPDMGGMGGMGGMM
Cells	13508759	-3.23578	0.306416	-4.81728	2.77039e-05	0.000133931	2.45854	-4.81316	2.8004e-05	0.000135262	Bacteroidota	Bacteroidia	Marinilabiliales	Prolixibacteraceae	Maribellus	Cytoplasmic	IPR008146|IPR008147	Glutamine synthetase, catalytic domain|Glutamine synthetase, N-terminal domain			PF00120|PF03951	Glutamine synthetase, catalytic domain|Glutamine synthetase, beta-Grasp domain	66	1	8	337	MKSKLEYIWLDGYKPTQSLRSKTRVESDFGGTLEECPMWSFDGSSTLQASGDDSDCLLKPVAIFPDPDRANAYLVMTEVLNADGTPHESNGRATIDDDDADFWFGFEQEYFLWDTKTNLPPGFPANGYPGPQGPYYCSVGASNAHGRDVVEDHLDLCLEAGINVEGINAEVAAGQWEFQVFAKGAKRAGDETWVARYLLSRTAERYGLAINWEPKPLGKELDWNGSGMHANFSNGIMRESGDEAVFNKICEEFGKNIERHIGVYGANNDQRLTGLHETQSIDMFSYGVSDRGASIRIPVGTVEDGWKGRLEDRRTASNADPYKVAAAIIKTTKEGLA
Cells	3209466	-3.23769	-1.04969	-4.32086	0.000121827	0.000495894	1.04072	-4.31281	0.000124611	0.000507225	Cyanobacteriota	Cyanophyceae	Synechococcales	Prochlorococcaceae	Prochlorococcus	Outer Membrane	IPR001790	Large ribosomal subunit protein uL10			PF00466	Ribosomal protein L10	26	1	2	175	MGRTLENKQEIVTEIKSLLNDSEMAVVLDYKGLTIKEMSDLRSRLQTTNGICKVTKNSLMRKAIDGNSDWNDLESLLTGTNAFVLIKEDVGGAVKAIQSFQKDTKKSETKGALFEGRLLSDSEIKEIASLPSKEVLMAKIAGALNGVATKIAISINEVPSGLARSIKQHSEKSES
Cells	2509069	-3.23829	2.64679	-6.26957	1.34564e-07	1.19474e-06	7.41416	-6.36559	9.69253e-08	8.9836e-07	Pseudomonadota	Alphaproteobacteria	Candidatus Pelagibacterales	Candidatus Pelagibacteraceae	Candidatus Pelagibacter	Periplasmic	IPR007210	ABC-type glycine betaine transport system, substrate-binding domain			PF04069	Substrate binding domain of ABC-type glycine betaine transport system	272	1	13	203	MKKVISLLSALVISVVSFTGIANAADSKKPIVIPTHNWSSQIVMAYVIGGIFESMGNNVKYVNADSQAVYESIRIGDVTISHEVWESAFGKSFTTALDKGGLIDMGDHEARTLEDMGYPNWVTEKGLCPGLPDWTALKNPDCAKNFTTPDSPDGKGRMLEGPQTWHGDLIPQRVDALGLGDLWWVKFAGSADALWAELAAAEK
Cells	1958223	-3.23866	-1.01613	-4.0592	0.000308774	0.00112874	0.256134	-4.04311	0.000322569	0.00117214	Bacteroidota	Cytophagia	Cytophagales	Spirosomataceae	Dyadobacter	Outer Membrane	IPR000531|IPR012910|-	TonB-dependent receptor-like, beta-barrel|TonB-dependent receptor, plug domain|-	TIGR04057|TIGR04056	SusC/RagA subfamily TonB-dependent outer membrane receptor, signature region|SusC/RagA family TonB-linked outer membrane protein	PF00593|PF07715|PF13715	TonB dependent receptor|TonB-dependent Receptor Plug Domain|CarboxypepD_reg-like domain	31	2	6	1022	MKTKILKICTSFLLFFAVTLSAYAQQISGTVSDENGVPLPGATVVVEGTSTGVSTDFDGNYSIDASQGDVLVFSFVGYTSQSVTVGSSSTVDVSLQPDSALDEVVVTALGLTRAKKSLGYSVSEITAEQVNTIKDHNLANSLVGKVAGINITQSGTIGAGSRIVIRGNNSLTGNTQALVVVDGIPINQDGINSGGSQYNNIITGGGISDINPNDVESISVLKGPNAAALYGARAGNGVILITTKKGSSESKMGITVNSNTVLEDPMFLPERQNIYGQGTRGAAATVTADMGRNSYGQLADGSLQLYFDGTTKPYTVQPNNVKDFYDTGVKSINSISISNGNEKSNMRFSYTNNTTTGILPNSSLNSHNFNVRAMSQLTDKLSIDAKATYFTQELNHRARTGSEGITRLINGMPTTVRTSDLRKYQKDNPATDADYAVIAYDRPGTSTGNPYWLLYNDIDDENRGRFFGFAKINYEFTDWLSGFVRVGTDITDITSYWVRQPGHHYYPQGRLERTTSNSGELNSEFLLTAKGDLSDEVNVVFNVGGNMSKRTYEAMRNFGDDFKLNSKAFLSNTLIQEFTETPQQVKKVNSLYASANFAYNNWAYLDITARNDWSSTLGADNRSYMYTSVNLALLLQDYIDPNKELFDLFKVRASVANVGNDTSPYQLVQTFSVPGQGYLGLTTLNSPSTRLNPDLKPENIESTEFGLELSLLDNNLTFDLAIYDITTTDMIFSVPVPAATGYSFFLENVGEVTNKGVEMSLGYNIINTSDLRWNTTFFASKNENKLVSLIDDLDTLVYFQTNSGNINSQAKVGGGIGDLYGTVWERDSSGNRIVGADGKPQQSNPDNFLGNAQPDWLAGLTSSLSYKNLSLQFVIDGRFGGVVYSGDSSYADAYGTSERSLQYRESGVVLDAVDPNGAANTVSITGQEYWQRLADIAEPYVYEQDNVRLREIALGYSFGDVSSLGLESLNVQLIGRNLFFFNKKAEDIDPEAMLGTNVAGQGIAVGNLPTLRSVGLNVTLKF
Cells	10384695	-3.23909	1.83354	-5.13561	1.05897e-05	5.72472e-05	3.36477	-5.11463	1.12634e-05	6.05309e-05	Pseudomonadota	Alphaproteobacteria	Sneathiellales	Sneathiellaceae	Sneathiella	Periplasmic	IPR018389	TRAP transporter solute receptor DctP	NF037995	TRAP transporter substrate-binding protein DctP	PF03480	Bacterial extracellular solute-binding protein, family 7	39	1	2	367	MKRRDFITKAGVAAGAGVVAASTLSTPALASKKVELNIVSTWGRDFPGLGTGAQRLAKRVQEVSGGEIVTNYFAAGEKVGAFDSFDEVASGNSQAYHAADYYWKGKHPGWAFFTSVPYGLTYTENAAWIYHMGGQQLWDKLAGSFGLKCLPAGNTGVQMGGWFKKEINTAEDLKGLKMRIPGLGGDVMAKVGVSPVSLPGGQIYENLMSGAIDACEWVGPWNDYAMKFYEASEYYYYPGMHEPGGFNSFGFNAKFWSDLSDIHKQVITACAHEHNDYNAAEYNANNGTYLTKMIEEHGVKVRKFSDELYDTWAIGAKAVFDEVQAHSDLANEIYTSFAKARDDVGRWKNLSEGPYYEQRNRALGIES
Cells	4535308	-3.24277	1.98381	-5.76131	9.39767e-07	6.65355e-06	5.58149	-5.81595	7.84144e-07	5.61767e-06	Pseudomonadota	Gammaproteobacteria	Enterobacterales	Enterobacteriaceae	Candidatus Blochmanniella	Cytoplasmic	IPR000793|IPR000194|IPR004100	ATP synthase, alpha subunit, C-terminal|ATPase, F1/V1/A1 complex, alpha/beta subunit, nucleotide-binding domain|ATPase, F1/V1/A1 complex, alpha/beta subunit, N-terminal domain	TIGR00962	F0F1 ATP synthase subunit alpha	PF00306|PF00006|PF02874	ATP synthase alpha/beta chain, C terminal domain|ATP synthase alpha/beta family, nucleotide-binding domain|ATP synthase alpha/beta family, beta-barrel domain	155	3	5	514	MEDLNPSEISKIIKDRINKLDVSAEESNEGTIVFLADGIARVHGLSEAMYGELIEFTGGVFGMALNLERDSVGVVIFGDYKLLSEGDTAKCTGRILEVPVGDELVGRVVDALGNPIDGKGDISSKLTSPVEKVAPGVMFRKPVDQPVQIGLKAVDSMVPIGRGQRELIIGDRQTGKTAIAIDAIINQKGKSMTCIYVAIGQKQSSIAATVRKLEEFGAMDHTIVVAAASADPAPMQFLAPYSACSMGEYFRDKGEDALIIYDDLSKQAVAYRQISLLLKRPPGREAYPGDIFYLHSRLLERASRVNEEYVEQETGGKVKGKTGSLTALPIIETQAGDVSAFVPTNVISITDGQIFLDTSYFNKGILPAMDPGISVSRVGGAAQLPSIRKLGGGVRIALAQFRELEAFAQFASDLDDASREQLEQGQKVTEVMKQKQYSPMSVGEMSVMLFAVNEGYMKDVELNKVADFESALLSFMASEYKELMGNLDETGEYSDDVLASFKEALEKFKSTQTW
Cells	1558595	-3.24429	1.88655	-5.52816	1.88016e-06	1.22233e-05	4.90245	-5.5452	1.7742e-06	1.15618e-05	Pseudomonadota	Gammaproteobacteria	Alteromonadales	Pseudoalteromonadaceae	Pseudoalteromonas	Cytoplasmic	IPR000795|IPR004161|IPR004160	Translational (tr)-type GTP-binding domain|Translation elongation factor EFTu-like, domain 2|Translation elongation factor EFTu/EF1A, C-terminal	TIGR00485	elongation factor Tu	PF00009|PF03144|PF03143	Elongation factor Tu GTP binding domain|Elongation factor Tu domain 2|Elongation factor Tu C-terminal domain	90	5	3	370	KTTLTAAITNVLAKVYGGVAKDFASIDNAPEERERGITISTSHVEYDTPTRHYAHVDCPGHADYVKNMITGAAQMDGAILVVAATDGPMPQTREHILLSRQVGVPYIIVFMNKCDMVDDEELLELVEMEVRELLSEYDFPGDDLPLIQGSALKALEGEKQWEDKIVELAEALDSYIPEPERDIDKPFIMPIEDVFSIQGRGTVVTGRVEAGIINVNDEVEIVGIKETTKSTCTGVEMFRKLLDEGRAGENIGALLRGTKREDVERGQVLAKPGSINPHTTFTSEVYVLSKDEGGRHTPFFKGYRPQFYFRTTDVTGDVQLPEGVEMVMPGDNIKMTVTLIAPIAMDEGLRFAIREGGRTVGAGVVATIVE
Cells	7814868	-3.24474	-1.46634	-3.98957	0.000345574	0.0012442	0.15172	-3.97882	0.00035592	0.00127894	Cyanobacteriota	Cyanophyceae	Synechococcales	Prochlorococcaceae	Prochlorococcus	Cytoplasmic Membrane	IPR000644|IPR006667|IPR006668	CBS domain|SLC41A/MgtE, integral membrane domain|Magnesium transporter, MgtE intracellular domain	TIGR00400	magnesium transporter	PF00571|PF01769|PF03448	CBS domain|Divalent cation transporter|MgtE intracellular N domain	21	1	2	477	CYFRKGIIFMNENNLDSVTSLSSDLSTRENITIQLEKLLVAGNYDEAKLLLEPSQPVDIADAIGNLPLILQALAFRLLKKNEAIEVYEYLDPIVQQTLLDRLRSGEVLEIVEKMSPDDRVQLFDELPAKVVRKFLSALSPGERKVTAELLGYEPETAGRLMTTEFIDLKEKQTAADALSLVRKRAPFTETIYSLYVTDQERHLTGILSLRDLVTADPSKPIGDVMTKDVVNISTNTNQEEVARAIQRYDFLALPVVDKEKRLVGIVTVDDLIDVIEQEATRDIYAAGAVQPGDEDDYFQSSLFTMARRRILWLLILVLANGLTTKVIAMNDQILKEIVLLAAFIPLLIGTGGNVGAQSSTVVIRGLSTQKLKSLGAIKAVVKESITGAILGVLMMLVVFPFAWWQGEGPLIASAVGISLICITTLAATTGAILPLLFDKMRLDPALMSSPFITTVTDIAGVFIYLSTAKWLLSSTLT
Cells	855423	-3.24993	4.667	-7.00607	7.93919e-09	9.53224e-08	10.1171	-7.15269	4.74355e-09	5.94244e-08	Pseudomonadota	Alphaproteobacteria	Hyphomicrobiales	Salaquimonadaceae	Salaquimonas	Cytoplasmic	IPR002423	Chaperonin Cpn60/GroEL/TCP-1 family	TIGR02348	chaperonin GroEL	PF00118	TCP-1/cpn60 chaperonin family	423	1	19	548	MATKEVKFEGDARARMQAGVDTLADAVKVTLGPKGRNVVIDKAFGAPRITKDGVTVAKEIELEDKFENMGAQMVREVASKTNDEAGDGTTTATVLAQAIVREGCKSVAAGMNPMDLKRGVDSAVEAVIAELRKKAKKVSSDEEVSQVGTISANGDTDVGEMISDAMQKVGKEGVITVEEAKSLATELEVVEGMQFDRGYISPYFVTNAEKMFADLEDPYILLHEKKLSNLQSMLPLLESVVQSSRPLLILAEDVEGEALATLVVNKLRGGLKIAAVKAPGFGDRRKAMLEDIAILTGGQVISEDLGIKLENVTLDMLGTAKKVNITKEETTIVNGAGKKGDIQGRCNQIRAQIDETSSDYDREKLQERLAKLAGGVAVIRVGGATEVEVKEKRDRVEDAMNATRAAVEEGIVPGGGTALLRAGRALDKLTPSNDDQRVGIEIVRKALQSPIRQIAENAGVEGSIVVGKLLEKKDANLGYNAATHVFEDLVKSGVIDPVKVVRTALQDAASVAGLLITTEAMVAEKPAEAAAAPAMPDMGGMGGMGGMM
Cells	7635048	-3.25439	2.03229	-4.4658	5.68104e-05	0.000251184	1.62763	-4.48925	5.26656e-05	0.000234559	Pseudomonadota	Alphaproteobacteria	Maricaulales	Maricaulaceae	Hyphobacterium	Cytoplasmic	IPR004161|IPR000795|IPR004160	Translation elongation factor EFTu-like, domain 2|Translational (tr)-type GTP-binding domain|Translation elongation factor EFTu/EF1A, C-terminal	TIGR00231|TIGR00485	small GTP-binding protein domain|elongation factor Tu	PF03144|PF00009|PF03143	Elongation factor Tu domain 2|Elongation factor Tu GTP binding domain|Elongation factor Tu C-terminal domain	156	1	8	396	MSKEKFERTKPHCNIGTIGHVDHGKTTLTAAITKVLAENGGAEFSDYADIDKAPEEKARGITISTAHVEYETDARHYAHVDCPGHADYVKNMITGAAQMDGAILVVNAADGPMPQTREHILLARQVGVPALVVFLNKVDQVDDDELLELVEMEVRELLSSYEFPGDDIPIVKGSALAALEGRDDTIGKEAIMALMAEVDAYIPQPDRPKDQAFLLPIEDVFSISGRGTVVTGRVERGIVNVGDEIEIVGIKDTALTTCTGVEMFRKLLDSGEAGDNVGVLLRGTKREEVERGQVLCKPGSITPHTKFKAEAYILTKEEGGRHTPFFTNYRPQFYFRTTDVTGVCSLPSGTEMVMPGDNVEMEVELIVPVAMEEKLRFAIREGGRTVGAGVVSAIIE
Cells	7041045	-3.25702	2.06339	-5.08702	7.5796e-06	4.2438e-05	3.5514	-5.12771	6.62055e-06	3.76445e-05	Pseudomonadota	Alphaproteobacteria	Hyphomicrobiales	Aurantimonadaceae	Jiella	Periplasmic	IPR028081	Leucine-binding protein domain			PF13458	Periplasmic binding protein	187	1	16	358	KTVECYQRLLEKDGQRIVVFDTLGTPGAYAVINRMAKDNVVLAQYGYGRTDGADGRVWPWVFNAASHYWSQIAVKLKFMAQIEGGIDKMKGKKIVHLHIDSAYGREPLPAMRKICNDWGVKLIEISIPPPGLEQQSQWLQIRKEKPDWVTFWGAGSGMNSTAMTNAARINFPRDRMMYVTFGAAEEDMYPAGDAAKGTYAVANALPGEYPLVKAIKDKVYGAGKGNLADPNRIGSVYWNRGLGAAVMWIEGLRNAQKMHNKVGKAVNGAEFRDGYEAINMTEARLKELGVGGMLAPFAISCANHEGAGKFAVMQWDGSKFNQVTGWEAPGDPAFIRGLVEASAAKFAKENNITPKKCG
Cells	7730877	-3.25791	-0.426413	-6.05393	7.2702e-07	5.31179e-06	5.89934	-6.02496	7.90432e-07	5.65463e-06	Pseudomonadota	Alphaproteobacteria	Rhodobacterales	Paracoccaceae	Amylibacter	Periplasmic	IPR028081	Leucine-binding protein domain			PF13458	Periplasmic binding protein	23	2	3	391	MKKLITTLLALCLTTTASFSDVKLGIIIGFTGPIESLTPDMAAGAELAIDEVNKSGSFSMGKVSGIRADSTCIDSSAATAAAERLITSDKVNGIMGADCSGVTTAILQQVALANGMVMVSPSATSPALSTVEDNNLFFRTAPSDARQGQVVADILQEKGMKNVAISYVNNDYGKGLAASIEANHKAAGGTVTISAPHEDDKGDYSAEVGALAQAGGDILIVAGYLNSGGKGIIQASLDAGAFDMFFLPDGMIGDSLPNDIGSGLNGSIGTVPGTDSPGAATFGDLATAAGFKNGPFAMESYDAAALMLLAMEATRSSDSQVYKFAIDEIANAPGEKIYPGELGKALDLVKAGKDIDYVGASAVELVGGGESAGNYAQIEVKSGKNETVAYR
Cells	11799677	-3.25903	0.396191	-5.32908	5.44811e-06	3.15668e-05	3.97731	-5.30974	5.77056e-06	3.32246e-05	Cyanobacteriota	Cyanophyceae	Acaryochloridales	Acaryochloridaceae	Acaryochloris	Cytoplasmic Membrane	IPR000932	Photosystem antenna protein-like	TIGR03041|TIGR01153	chlorophyll a/b binding light-harvesting protein|photosystem II reaction center protein CP43	PF00421	Photosystem II protein	33	2	2	459	METPFNTVIAGRDIESTGFAWWSGNARLINVSGKLLGAHVAHAGLMVFWCGAMTLFEVAHYIPEKPLYEQGCILIPHLTTLGWGVGPGGEVTDVYPFFVVGVLHLISSAVLGFGGVYHSLIGPDTLEESFPFFGYDWRDKNKMTTILGIHLILLGIGCFLLVAKACFVGGLYDTWAPGGGDVRVVSAPTLNPLIIFGYVLKSPFGGDGWVISVNNLEDIVGGHIWLGFLCVVGGIWHILTKPFAWARRTFVWSGEAYLSYSLAALSLMGLTAAVFVWYNNTAYPSEFFGPTGPEASQSQAFTFLVRDQRLGANVASAQGPTGLGKYLMRSPSGEIIFGGETMRFWDMRAPWVEPLRGPNGLDLNKIRNDIQPWQERRAAEYMTHAPLGALNSVGGVATEINSVNYVSPRSWLCCSHFFLGFFLWVGHLWHAGRARAAAAGFEKGINRENEPVLSMRPLD
Cells	14308716	-3.25987	-1.62518	-4.58633	5.84373e-05	0.000256517	1.74579	-4.5756	6.0232e-05	0.000263972	Cyanobacteriota	Cyanophyceae	Synechococcales	Prochlorococcaceae	Prochlorococcus	Cytoplasmic	IPR001971	Small ribosomal subunit protein uS11	TIGR03632	30S ribosomal protein S11	PF00411	Ribosomal protein S11	25	2	1	137	SRIKLNIMAATVKKTGSKKSKRNVPNGVVHIQSTFNNTIVSITDTSGHVISWSSAGASGFKGARKGTPFAAQTAAEAAARRALDQGMRQIEVFVRGPGSGRETAIRALQVAGLEITLIRDVTPLPHNGCRRPKRRRV
Cells	914	-3.26157	1.23496	-4.66315	3.14352e-05	0.000149467	2.20724	-4.65832	3.18898e-05	0.000151105	Actinomycetota	Actinomycetes	Candidatus Actinomarinales	Candidatus Actinomarinaceae	Candidatus Actinomarina	Periplasmic							42	2	3	168	LVTVEKFSEAMDKFIAGECDIVTTDGSALVGRRAVNDALNDWSIFPQSPISKEPLGPVYRSNDSAWGDVINWVVYATIIADEYGVTSANVDSVDTDAFPELGRLFGANDGELQTIMGLDADAFYNVIKQVGNYDEIYSRNLNPVGLFREGGANDKWTNGGLIYAPPAR
Cells	5118398	-3.26239	5.25618	-7.95283	2.96399e-10	5.28033e-09	13.2948	-8.23406	1.12423e-10	2.22695e-09	Pseudomonadota	Alphaproteobacteria	Hyphomonadales	Hyphomonadaceae	Hirschia	Cytoplasmic	IPR002423	Chaperonin Cpn60/GroEL/TCP-1 family	TIGR02348	chaperonin GroEL	PF00118	TCP-1/cpn60 chaperonin family	879	1	52	558	MAAKEVKFGANARAQMLEGVDILAEAVKVTLGPKGRNVVIDKSFGAPRITKDGVTVAKEIELKEKFQNMGAQMVREVASKANDVAGDGTTTATVLAQAIVKEGSKAVAAGLNPMDLKRGIDLAIEAVVADLESRTSKISTNEEVAQVGTLSANGESEIGDMIAKAMDKVGNEGVITVEEAKTLATELDVVEGMQFDRGYLSPYFITDADKMKVVMEDPYILLFEKKLANLQEMLPILEKVVQSSKPLLIIAEDVEGEALATLVVNKLRGGLKIAAVKAPGFGDRRKAMLEDIAILTKGDLISEDLGIKLDNVTLEMLGTAKRVEVTKEETTIIDGAGSKDDIGARCNQIRTQIEETTSDYDKEKLQERLAKLAGGVAVIKVGGATEVEVKERKDRVDDAMHATRAAVEEGIVPGGGVVFVKAIAALDKLKVDNSDQKMGVDIVRRALKSPAKQIADNAGQDGAVIVGKLLESTDANYGFNAQTNEFTDLVKAGVIDPTKVVRSALQNAASVAGLLITTEAMVADKPEPQAGGGGGMPDMGGMGGMGGMGGMGGMPGMM
Cells	6165072	-3.26292	1.16695	-5.16183	4.84023e-06	2.85267e-05	3.92865	-5.2198	3.96646e-06	2.39691e-05	Cyanobacteriota	Cyanophyceae	Synechococcales	Prochlorococcaceae	Prochlorococcus	Cytoplasmic	IPR015848|IPR015847|IPR001247|IPR004088|IPR003029	Polyribonucleotide nucleotidyltransferase, RNA-binding domain|Exoribonuclease, phosphorolytic domain 2|Exoribonuclease, phosphorolytic domain 1|K Homology domain, type 1|S1 domain	TIGR03591	polyribonucleotide nucleotidyltransferase	PF03726|PF03725|PF01138|PF00013|PF00575	Polyribonucleotide nucleotidyltransferase, RNA binding domain|3' exoribonuclease family, domain 2|3' exoribonuclease family, domain 1|KH domain|S1 RNA binding domain	422	1	16	589	SIATLVGEIPFYGPMAAVRVGLIGDDFILNPSYREIEKGDLDIVVAGSPDGIVMIEAGANQLSEQDTIEAIDFGYEAVTELIKSQEDLLQDLGIKQIKPSDPEEDKTLPSYLEKNCTKPIELVLKKFDLSKEDRDLELEKIKTETQSKIDSLKDDNQVKVLTSENEKLIHSDFKKLTKKLMRSQIINNGKRVDGRDLDEVRKISASAGILPKRVHGSALFQRGLTQVLSTTTLGTPSDAQEMDDLNPSTEKTYLHHYNFPPYSVGETRPLRTPGRREIGHGALAERAILPVLPGKETFPYVLRVVSEVLSSNGSTSMGSVCGSTLSLLDAGVPLKAPVSGTAMGLIKEGQEVRILTDIQGIEDFLGDMDFKVAGTDKGITSLQMDMKITGLPVSIISDAIKKARPARIHILEKMQAAIDKPQESLSPHAPRLLSFRIDPELIGTVIGPGGRTIKGITERTNTKIDIEDGGIVTIASHDGAAAEEAQKIIEGLTRKVHEGEIFSGVVTRIIPIGAFVEILPGKEGMVHISQLSEARVERVEDVVRQGDEVTVRVREIDSRGRINLTLRGVGQNNGMSYPEPTPTPVAPLN
Cells	8042966	-3.26468	0.451948	-3.29095	0.00255407	0.00693299	-1.62309	-3.28798	0.00257217	0.00700423	Cyanobacteriota	Cyanophyceae	Synechococcales	Prochlorococcaceae	Prochlorococcus	Cytoplasmic	IPR034907	Nucleoside diphosphate kinase-like domain			PF00334	Nucleoside diphosphate kinase	71	2	2	162	MNIHRVIINSMTKERTFIAIKPDGVQRGYVAEIIGRFEKKGFKLVGLKQLIPSKDLAQNHYGVHRERPFFGDLVDFISSGPVVAMVWEGEGVILSARKLIGATKPLEAEPGTIRGDLAIDIGRNIIHGSDGEDTSKFEIDLWFNEEELCEWETSDSKWRSEN
Cells	14717374	-3.26498	2.89094	-5.40537	2.2208e-06	1.42354e-05	4.68989	-5.47595	1.74264e-06	1.14376e-05	Cyanobacteriota	Cyanophyceae	Synechococcales	Prochlorococcaceae	Prochlorococcus	Cytoplasmic	IPR024757|IPR003008	Cell division protein FtsZ, C-terminal|Tubulin/FtsZ, GTPase domain			PF12327|PF00091	FtsZ family, C-terminal domain|Tubulin/FtsZ family, GTPase domain	438	1	16	381	MHPILVIVPHLEMSIANNPKFDQSKEILPSQNAKIEVIGVGGGGSNAVNRMINSDLEGVSFRVLNTDAQALLQSSAEGRVQLGQNLTRGLGAGGNPSIGQKAAEESRDELQQTLEGSDLVFIAAGMGGGTGTGAAPVVAEVAKQSGALTVGIVTKPFSFEGKRRMRQAEEGIARLAENVDTLIVIPNDRLKDIIAGAPLQEAFRNADDVLRMGVKGISDIITCPGLVNVDFADVRSVMTEAGTALLGIGIGSGRSRALEAAQAAMNSPLLEAARIDGAKGCVINITGGQDMTLEDMTSASEIIYDVVDQEANIIVGAVVDEAMEGEIQVTVIATGFETNQPLSQQRIKNRLSNQPLYNMSDSKDTGASIPEFLRLRQNKKI
Cells	5580387	-3.26837	-0.341547	-2.73022	0.0114117	0.0258177	-2.74714	-2.70368	0.0121307	0.0272792	Cyanobacteriota	Cyanophyceae	Synechococcales	Prochlorococcaceae	Prochlorococcus	Cytoplasmic	IPR019307	RNA-binding protein AU-1/Ribonuclease E/G	TIGR00757	Rne/Rng family ribonuclease	PF10150	Ribonuclease E/G family	45	1	6	595	IAALLKDDRVDELIVAQGQYQIGDIFLGTVENVLPGIDAAFINIGESDKNGFIHVSDLGPLRLKKGTFGITELLEPKQKVLVQVMKEPTGSKGPRLTGSISIPGKYLILQPHGLGVNISRKISTETERSRLKALGVLIKPPSTGLLFRTEAENIKEELLIEDLENLINQWENVSKVSEASNPPNLIKRDDDFSLKILRDHIKSSTERIVIDNKFSVERANNFLINFESNVDIEFHDNDLNQHILEKYEIKKTIQKALQPRVDLPSGGYIIIEPTEALTVIDVNSGSFTRSANSRQTVLWTNCEAAVEISRQMKLRNIGGVIVVDFIDMESRRDQFQLLEHFTSAIIDDSARPQIAQLTELGLVELTRKRQGQNIYELFGKKCSSCNGTGLVEIQLNHEISPLKVKTAEEKSNNSNNVKDLDLDTSQLNDKQEEKLIDKELSNPRDLSKENSFNKKDNDNDNLNLSNSKEKNIITVDLTNEEKIVFSQLGINPLIKLGKEYLTSNNFVRLKDNINEEEKTLNNTKTKPKQIKKIPKSKEEEIEIKIEANPNSKDKSTQKANKNNEVLLIDNNDKTELTDEINSARKKRRRSSASIE
Cells	9441573	-3.26857	0.506274	-6.06793	3.44071e-07	2.70863e-06	6.54569	-6.06696	3.44359e-07	2.70701e-06	Campylobacterota	Epsilonproteobacteria	Campylobacterales	Helicobacteraceae	Helicobacter	Cytoplasmic	IPR004160|IPR004161|IPR000795	Translation elongation factor EFTu/EF1A, C-terminal|Translation elongation factor EFTu-like, domain 2|Translational (tr)-type GTP-binding domain			PF03143|PF03144|PF00009	Elongation factor Tu C-terminal domain|Elongation factor Tu domain 2|Elongation factor Tu GTP binding domain	64	1	7	394	MAKEKFERTKPHVNVGTIGHVDHGKTTLTAAITKVQAEALGGEAIAFDGIDNAPEEKERGITISTSHVEYDSESRHYAHVDCPGHADYIKNMITGAAQMDGAILVVNAADGPMPQTREHILLARQVGVPHIVVFLNKADMVDDNELIELVEMEVRELLTEYDFPGDDTPVIVGSALKALEGDAEYAAKIQELVQALDDFVPEPVRDTDKPFLMPIEDIFTIQGRGTVVTGRIERGEIKVNEEIEIVGIRDTQKTVCTGVEMFRKLLDEGKAGENVGILLRGTERDAVERGQVLTKPGAINPHTKFEATVYVLSKEEGGRHTPFFKGYRPQFYVRTTDVTGAVELPDGVEMVMPGDNIDMTVELISPIAMEDGMNFAIREGGRTVGSGVVTKIID
Cells	13789926	-3.26946	-1.94272	-4.97968	2.91241e-05	0.000139567	2.49113	-4.94195	3.22176e-05	0.000152395	Actinomycetota	Actinomycetes	Propionibacteriales	Nocardioidaceae	Nocardioides	Periplasmic	IPR006059	Bacterial-type extracellular solute-binding protein			PF13416	Bacterial extracellular solute-binding protein	23	1	2	336	EEVLVFGAPATDGPDGQAIQMVFDKFTEETGIIATYVGSENFESEVQVQLESGDVPDIIYWPQPGGVVDAAERGLIVPLEDLGIDIDAYKAAYSPYLVSLGTVDGVVYGGANAVNLKSIVWYQPAEFEKRGYEIPETWDEMIALADKIVAEGMNPFCFGMYSNGATGWLATDWMEDVMLRTGGGTTTYDQWVNHEIPFNDPAVKLAAEYLSQIMHTPDYVVGGVDAIVSTAFGSAQDPMFEKDADGNPGCFMHRQASFIVGYWPEAAHPGAGTETTVFPFPVIDPSLPKAALGGGDMFAATNDREATAALVEYLLLDDDAWTPVATNRNGHGSTRI
Cells	14820645	-3.26962	-0.469586	-3.601	0.00102551	0.00318088	-0.876475	-3.60278	0.00101972	0.00316829	Pseudomonadota	Alphaproteobacteria	Sphingomonadales	Sphingomonadaceae	Parasphingorhabdus	Outer Membrane	IPR012910	TonB-dependent receptor, plug domain			PF07715	TonB-dependent Receptor Plug Domain	77	3	7	207	MKKIILCTFAFALISTNASLFSQDVEEIVVKGKVLYSDQVTALKTPVPIIDVPQTLSIVTDDEIRKQGFREIGDIVRYTPGVNTSQGEGHRDAVVFRGVRSTADFYLDGVRDDVQYYRSLYNLEQVEILRGPNALLFGRGGTGGIINRVTKKAVLDDQFGSFDMGADTFGAFDFAVDYNVSTGEKSALRINFHSDTLENHRDYYDGD
Cells	11354962	-3.27234	4.07421	-8.12605	1.63434e-10	3.14653e-09	13.8695	-8.32519	8.23336e-11	1.7309e-09						Cytoplasmic	IPR018316|IPR003008	Tubulin/FtsZ, 2-layer sandwich domain|Tubulin/FtsZ, GTPase domain			PF03953|PF00091	Tubulin C-terminal domain|Tubulin/FtsZ family, GTPase domain	325	3	23	445	MREIVHIQGGQCGNQVGAKFWEVMSDEHGVDPTGTYHGDSDLQLERINVYYNEATGGRYVPRAILMDLEPGTMDSVRAGPFGQLFRPDNFVFGQTGAGNNWAKGHYTEGAELIDSVLDVVRKEAESCDCLQGFQLTHSMGGGTGAGMGTLLISKIREEYPDRVMSTYSIIPSPKVSDTVVEPYNATLSVHQLVENADQCFALDNEALYDICFRTLKLTTPTYGDLNHLVSAAIAGTTCSLRFPGQLNCDLRKLAVNMVPFPRLHFFMVGFAPLTSRGSQQYRALTVPELTQQQFDAKNMMCAADPRHGRYLTCACLFRGRMSTKEVDEQMLNVVNKNSSYFVEWIPNNVKASVCDIPPKGLKMATTFIGNSTAVQETWKRVAEQFTAMFRRKAFLHWYTGEGMDEMEFTEAESNMNDLVSEYQQYQDATAEEEGEFDEDEELEMM
Cells	3337738	-3.27245	1.03468	-7.97107	5.14823e-10	8.66514e-09	12.781	-8.06024	3.83139e-10	6.48853e-09	Cyanobacteriota	Cyanophyceae	Synechococcales	Prochlorococcaceae	Prochlorococcus	Cytoplasmic	IPR004161|IPR000795	Translation elongation factor EFTu-like, domain 2|Translational (tr)-type GTP-binding domain	TIGR00231	small GTP-binding protein domain	PF03144|PF00009	Elongation factor Tu domain 2|Elongation factor Tu GTP binding domain	119	2	10	400	MARDFPLERVRNIGIAAHIDAGKTTTTERILFYSGVVHKIGEVHDGAAVTDWMAQERERGITITAAAISTSWQDHRINIIDTPGHVDFTIEVERSMRVLDGVIAVFCAVGGVEPQSETVWRQADRYSVPRMVFVNKMDRTGADFLKVNQQIKDRLKANAFPIQLPIGAEGDLTGIIDLVSNKAYLYKNDLGTDIEEAPIPDDMKGEALEWRSKLMESVAENDEELIEIFLDKGELTEDQLKKGIREGVLKHGLVPVLCGSAFKNKGVQLVLNAVVDYLPAPIDVKPIQGVLPNGKEDFRPSDDNAPFSALAFKVMSDPYGKLTFVRMYSGVLSKGSYVMNSTKDAKERISRLVILKADEREEVDELRAGDLGAVLGLKNTTTGDTLCNTDDPIVLETLFI
Cells	2266988	-3.27269	0.657838	-4.65012	3.41899e-05	0.000160754	2.14381	-4.64569	3.4634e-05	0.000162147	Pseudomonadota	Alphaproteobacteria	Hyphomicrobiales	Aurantimonadaceae	Jiella	Periplasmic	IPR028081	Leucine-binding protein domain			PF13458	Periplasmic binding protein	50	1	12	271	NMKGKKIVHLHIDSAYGREPLPAMRAITEEWGMELVEISIPPPGLEQQSQWLQIRKEKPDWVTFWGAGSGMNSTAMTNAARVNFPRDRMMYVTFGAAEEDMYPAGDSAIGTYAVANALPGDDFPLVAAIKEQVYGSGKGNLSDESRVGSVYWNRGLGAAVMWIEALKNAQEMHGKVGKAVTGAEFRDGYEALNMTTDRLAEIGIENMVAPFSISCENHEGAGKFAVMQWDGEKFNQITGWEAPLDPGYIRSLVETSAAKFAEENNITPKEC
Cells	3783959	-3.27443	0.576433	-4.96869	1.54696e-05	8.01529e-05	2.97068	-4.95565	1.60796e-05	8.23799e-05	Pseudomonadota	Alphaproteobacteria	Rickettsiales			Periplasmic	IPR028081	Leucine-binding protein domain			PF13458	Periplasmic binding protein	39	4	5	372	AETIKIGVSFRMLSDVGYKHGELITDTVAKWNKEGTINGQKIDLTLYNDECKSEKGVANATKLAYQDKVHVIIGSSCSSVTLPMVPVSAKAKVPQIIPHSTNADITKKGSEYIFRVPVSSRFYKIVQGKYTAENQGTKIAYIYGPDAAGKDFALSLADYMRENYNVEPAYMVQSGEKETDFRSYLTKAKATNPEVLVISALMDETVRGLVQSYEVGIPKSVHRVTASIGSKVEIPTNAGSAAKGVTYAAAFAASDKRPIAKKFVKMVKDKYGVVPGHDFSQMMDLLDILEIALKKTKFTGDLAADRNKLRDAIAATTDFRGLASGPINFCKSGSPECRDGNRTPVMIEYTRGGKNFKTSVAGTVTFNASAGL
Cells	704196	-3.27447	-0.0841911	-2.42224	0.0229832	0.0468631	-3.32528	-2.40578	0.0238274	0.0484764	Bacteroidota	Flavobacteriia	Flavobacteriales	Flavobacteriaceae	Robiginitalea	Cytoplasmic	IPR008147|IPR008146	Glutamine synthetase, N-terminal domain|Glutamine synthetase, catalytic domain			PF03951|PF00120	Glutamine synthetase, beta-Grasp domain|Glutamine synthetase, catalytic domain	54	1	5	335	MNKSKLEYLWLDGYKPTQSLRGKTKIVEDFSGKLEDCPMWSFDGSSTLQAPGGSSDCLLKPVALYPDPVRRNGWLVMTEVLNADGSAHESNGRATIDDDDDDFWFGFEQEYFLWDPETNLPLGFPKDQTPQGQFYCSVGGKNTFGREIMDRHLDICLDAGINVEGTNAEVASGQWEFQTFAKGAAKAGDEMWVARYLLERLAEDYGLAIEYHPKPLGATDWNGSGMHANFSNTTLRTCGSKETYETICEAFRPVVKEHIDVYGAYNDQRLTGDHETQSITEFSYGVSDRGASIRIPIMTVEKGWKGWLEDRRPASNGDPYKISARIIKTVKSAKV
Cells	8961964	-3.27457	4.13493	-7.0495	6.82143e-09	8.24431e-08	10.2639	-7.19187	4.13739e-09	5.24292e-08						Cytoplasmic	IPR018316|IPR003008	Tubulin/FtsZ, 2-layer sandwich domain|Tubulin/FtsZ, GTPase domain			PF03953|PF00091	Tubulin C-terminal domain|Tubulin/FtsZ family, GTPase domain	394	2	26	446	MREIVHIQGGQCGNQIGAKFWEVISDEHGVDPTGTYHGDSDLQLERINVYYNEATGGRYVPRAILMDLEPGTMDSVRAGPFGQLFRPDNFVFGQTGAGNNWAKGHYTEGAELIDSVLDVVRKEAESCDCLQGFQLTHSMGGGTGAGMGTLLISKIREEYPDRVMSTYSVIPSPKVSDTVVEPYNATLSVHQLVENADQCFVLDNEALYDICFRTLKLTTPTYGDLNHLVSAAMCGTTCSLRFPGQLNCDLRKLAVNMVPFPRLHFFMMGFAPLTSRGSPQYRALTVPELTQQQFDAKNMMCAADPRHGRYLTCSCLFRGRMSTKEVDEQMLNVVNKNSSYFVEWIPNNVKSAICDIPPKGLKMATTFIGNTTAVQETWKRVAEQFTAMFRRKAFLHWYTGEGMDEMEFTEAESNMNDLVSEYQQYQDATAEEEGEFDEDEEGDDMM
Cells	6017798	-3.27895	1.01276	-5.22972	1.01218e-05	5.48796e-05	3.43371	-5.22922	1.01137e-05	5.48901e-05	Cyanobacteriota	Cyanophyceae	Synechococcales	Prochlorococcaceae	Prochlorococcus	Cytoplasmic	IPR002423	Chaperonin Cpn60/GroEL/TCP-1 family			PF00118	TCP-1/cpn60 chaperonin family	76	2	5	237	MAKQLSFSNESREALEKGVNFVANAVKVTIGPKAKNVVIERKFGSPDIVRDGSTVAKEIEIENPISNLGAKLIEQVASKTKESAGDGTTTATILAQKMVQEGLKNIASGASPMELKKGMEVGLAYVLEKLISKSISLNGSDIQKVATVSAGGDEEIGSIISKAMDIVTSDGVITVEESQSLETELDITEGMSFDRGYSSPYFVTDQERQVCELENPKILITDQKISTLVDLVPILEE
Cells	11446089	-3.279	2.24302	-5.86038	1.06029e-06	7.37368e-06	5.52843	-5.89078	9.6297e-07	6.76545e-06	Cyanobacteriota	Cyanophyceae	Synechococcales	Synechococcaceae	Synechococcus	Cytoplasmic	IPR003008|IPR024757	Tubulin/FtsZ, GTPase domain|Cell division protein FtsZ, C-terminal	TIGR00065	cell division protein FtsZ	PF00091|PF12327	Tubulin/FtsZ family, GTPase domain|FtsZ family, C-terminal domain	96	2	3	386	MHTHFNGSTSTMEMVSGQMSPSPDSAGILPSQSARIEVIGVGGGGSNAVNRMIQSDLEGVAYRVLNTDAQALLQSSSEHRVQLGQTLTRGLGAGGNPSIGQKAAEESRADLQQALQGADLVFIAAGMGGGTGTGAAPVVAEVAKESGALTVGIVTKPFGFEGRRRMRQADEGIARLAEHVDTLIVIPNDRLRDAIGSAPLQEAFRSADDVLRMGVKGITDIITCPGLVNVDFADVRSVMTEAGTALLGIGVGSGRSRAIEAAQTAINSPLLEAARIDGAKGCVINISGGRDMTLEDMTSASEVIYDVVDPEANIIVGAVVDERLEGEIHVTVIATGFENGQPYRTERSVPRAATSAFSPTESQDSGARIPEFLRQRQQRQDGGLNS
Cells	10715479	-3.2824	-0.421795	-6.22925	1.84558e-07	1.58726e-06	7.13244	-6.21532	1.92817e-07	1.62933e-06	Pseudomonadota	Alphaproteobacteria	Candidatus Pelagibacterales	Candidatus Pelagibacteraceae	Candidatus Pelagibacter	Cytoplasmic	IPR004100|IPR000194	ATPase, F1/V1/A1 complex, alpha/beta subunit, N-terminal domain|ATPase, F1/V1/A1 complex, alpha/beta subunit, nucleotide-binding domain	TIGR00962	F0F1 ATP synthase subunit alpha	PF02874|PF00006	ATP synthase alpha/beta family, beta-barrel domain|ATP synthase alpha/beta family, nucleotide-binding domain	35	2	4	332	MEINPSEVTKILKEQIKNFGETAEVTEVGQVLSVGDGIARIYGLDNVQAGEMVEFADGSKGMALNLESENVGVVIFGDDRNIKEGDTVKRTGNIVDTPVGKELLGRVVDGLGNPIDGKGPLDKSVKKSRVEVKAPGIIPRQSVSEPMQTGLKSIDSLVPVGRGQRELIIGDRQTGKTAVAIDAIINQKKINESDDESKKLYCIYVAIGQKRSTVAQIVKTLEDAGAMEYTTIVSATASDSAPLQFLAPYTGCTMGEYFRDNGMHALIIYDDLSKQAVAYRQMSLLLRRPPGREAYPGDVFYLHSRLLERAAKLSDENGGGSLTALPIIETQA
Cells	1323162	-3.28475	-3.00258	-3.6603	0.00129736	0.00386931	-0.942302	-3.62266	0.00142112	0.00419004	Cyanobacteriota	Cyanophyceae	Synechococcales	Prochlorococcaceae	Prochlorococcus	Cytoplasmic	IPR000889	Glutathione peroxidase			PF00255	Glutathione peroxidase	10	1	1	170	MLSSKDEFITQMVIEVQNTTVVSASGETKKLGQYSENVILIVNVASYCGNTAQYKDLQKLHDKYSKKGLRILAFPCNDFGNQEPDSLKEIKNFCSTKYGVEFEIMEKVHAKGNTTEPYTTLNNVEPKGDVEWNFEKFLIGKDSNVIARFKPSIQPFDENLIAAIEVALDS
Cells	7069271	-3.28606	0.695744	-5.38678	2.81497e-06	1.75122e-05	4.49929	-5.40371	2.65679e-06	1.65846e-05	Pseudomonadota	Alphaproteobacteria				Outer Membrane	IPR006059	Bacterial-type extracellular solute-binding protein			PF13416	Bacterial extracellular solute-binding protein	94	1	13	442	MIKKIIINISVLVFLISNTSFADIKFWTTEVQPARMAKQEEMAKSFESKTGIKVEVIPIEEKDLGTRATAAAAAGDLPDVIYHTLQYVLPWAEAGILDVDANNDVVKSLGKKTFAPGALNMAKKGGKISAVPVDGWTQMVVYRKDLFAAAGLEPPTSYANIVKAVNSLSSNDMFGFVAATKTDENFMSQVLEHVLLANGVNFVKKGGTKKQGKALKNSLEFYKVIAKASPPGELFWKQSRALYFAGKTPMIIWSPFIMDELAGLRDSAPPTINSDPTSPELASKTGFITNFSGPNNKKGAAWADVRYFGITADADTDEAKKFIEYSMSEGYTATLGIAPEGKFPVRRGNKSNPSAYTKAWSKLPVGVDRKKPLTALYSADVIDNIVAGLDTANRWGVKEGELSRASKIINSQFLNRITREYIDDQISVDEAVKKINAELAKF
Cells	2227623	-3.28622	-2.13482	-2.29439	0.0304148	0.059012	-3.55368	-2.27891	0.0314401	0.0608721	Cyanobacteriota	Cyanophyceae	Synechococcales	Prochlorococcaceae	Prochlorococcus	Cytoplasmic	IPR003959|IPR041546|IPR019489	ATPase, AAA-type, core|ClpA/ClpB, AAA lid domain|Clp ATPase, C-terminal			PF07724|PF17871|PF10431|PF00004	AAA domain (Cdc48 subfamily)|AAA lid domain|C-terminal, D2-small domain, of ClpB protein|ATPase family associated with various cellular activities (AAA)	43	1	5	855	VLDITEDFLEETPTNESDIFTIGEDLEILLDNANQIKIQWGSRLIEIPHLLIAIGRDLRIGNYVFEEGNLSMEKLEEELKFFPNINQSNDSFNYKNEIEINNQSNFESNKETFVEGEKFEKAIVPLTKSELQIKTKKQVGKDENALSIYGKDLTESAKKGLLDPVIGRENEINNLMRVLCRRNKNNPILIGNPGVGKTSIAKLLAQLIIEKKVPDTLKDFKIISLDLGALVSGTKFRGQLEERLSLILQELNDPRQGMILFIDEIHSILSSDRSSSDISNILKPLLAEGELRCIGTTTPEKFRETIEKDQALNNCFQKIVVNEPSVELSAKILQGIKKKYESHHGIRISEEAVNYSAKLADRYISDKCLPDKAIDLIDEAAAQLKIESYKKPQIILQQENKLHTINEKLNNLQEENIEAQEKLLDMRQQSESKLNFLFENWNNLHEEMEQLSILMKEEDKLTKQIKDKSNSEIANDLDFSEKLEEELSKIKDEIQKVEGNFKKLKKNRNFPLKYQVEPDDIADVISKITGIPISKVVSNERKKLVNLETELSEKVIGQEKAIKAVSAAIRRARVGMKSPKRPIGSFLFMGPTGVGKTELAKSLATALFDAEDALLRLDMSEYMEKNAVARLLGAPPGYVGYEEGGQLTEAIRRKPYSVILLDEIEKAHTEVFNILLQVLDEGRLTDSQGRTVNFKNTVIIMTSNLAGKSILEYSQKISKSEGNLEKNKQALDDSISNTLSSIFRPEFLNRIDEVVKFDPLSIDELQKIIILQTEDLKNLLLEQKINIAIDKTVINKIANDSYEPEYGARPLSRELRRQIENPLAAKLLEANFKNKKNITIKLNPAKKDEILFRPS
Cells	14315768	-3.28635	1.91453	-6.61239	5.78031e-08	5.68397e-07	8.25827	-6.72373	4.00501e-08	4.06201e-07	Pseudomonadota	Alphaproteobacteria	Rhodobacterales	Paracoccaceae	Pseudooceanicola	Cytoplasmic	IPR004160|IPR000795|IPR004161	Translation elongation factor EFTu/EF1A, C-terminal|Translational (tr)-type GTP-binding domain|Translation elongation factor EFTu-like, domain 2	TIGR00231|TIGR00485	small GTP-binding protein domain|elongation factor Tu	PF03143|PF00009|PF03144	Elongation factor Tu C-terminal domain|Elongation factor Tu GTP binding domain|Elongation factor Tu domain 2	221	1	17	391	MAKEKFDRSKPHCNIGTIGHVDHGKTTLTAAITKYFGDFQAYDQIDGAPEEKARGITISTAHVEYEPGNRHYAHVDCPGHADYVKNMITGAAQMDGAILVVNAADGPMPQTREHILLGRQVGIPAMVVFMNKVDQVDDDELLELVEMEIRELLSTYDFPGDDIPIVSGSALAAMEGRDANIGEEKIKELMAAVDEYIPQPPRAIDEPFLMPIEDVFSISGRGTVVTGRVERGVINVGDEIEIVGIRDTSKTTCTGVEMFRKLLDRGEAGDNIGALLRGVDREGVERGQVLCKPGSVTPHTKFEAEAYILTKDEGGRHTPFFANYRPQFYFRTTDVTGTVVLPSGTEMVMPGDNLKFTVELIAPIAMEEKLRFAIREGGRTVGSGVVAKIIE
Cells	9202192	-3.28765	-2.32285	-4.12162	0.000202984	0.000779953	0.537944	-4.11581	0.000206318	0.0007878	Pseudomonadota	Gammaproteobacteria				Outer Membrane	IPR000531	TonB-dependent receptor-like, beta-barrel			PF00593	TonB dependent receptor	13	4	0	443	EHEDERIFSTTDSESITLKGSYNANGSLFNKVDYTYRKSDYSLTEQHAEEEHEEHEGEEHEGEEHEEHAPTLFLNNSSEYGAIFDVSKSGISQKISFNFVDEDTSIFGEEAFMNPANNRELTLGYFMSKDFESYNIDFGARLDDVVRTGSVSHEDGNADKYEIDNRTSSYAFSIGKDLNSNLNVNLGFASVERLPSVIELFMNGPHLATGRFEVGNPNLNSETSNNIDITFNYENGDYYAIASFFMNDVDNYITLMDESDEDHGDEDHGDEDHGDEDHGDEDHDDHGHGNLIHANYIQENAEFDGYEIEFGRTVELGAGELTLSFGRDVTNAQFADGHNVPRINPARNIYSLSYAQNDLTFRLNLKDVEKQSSFGEGETATDGYQMLNSRLTKTYEISGKGVLKISLFGNNLLDEAARNHSSFVKDEVPLPGKNYGMKFNLTF
Cells	8966255	-3.28785	3.84859	-7.50744	1.38342e-09	2.05714e-08	11.8063	-7.67346	7.75098e-10	1.20823e-08	Pseudomonadota	Alphaproteobacteria	Maricaulales	Maricaulaceae	Maricaulis	Cytoplasmic	IPR002423	Chaperonin Cpn60/GroEL/TCP-1 family	TIGR02348	chaperonin GroEL	PF00118	TCP-1/cpn60 chaperonin family	371	2	30	557	MAAKDVKFGGDARQKMLEGINVLAEAVKVTLGPKGRNVIMDKSFGAPRISKDGVTVAKEIDLKDKFQNMGAQMVREVASKANDVAGDGTTTATVLAQAIATEGSKAVAAGRNPMDLKRGIDLATIAVVSDLEGRASKINTNAEVAQVGTISANGEKEIGDMIAKAMEKVGNEGVITVEEAKSLETELDVVEGMQFDRGYLSPYFITDADKMKTVLEDCYILLHEKKLSNLQEMVPLLEKVVQSGKPLLIIAEDVEGEALATLVVNKLRGGLKIAAVKAPGFGDRRKAMLEDIAILTKGELISEDLGIKLDNVSLEMLGTAKRIEITKEETTIIDGAGSKDDINARCTQIRAQIEETTSDYDKEKLQERLAKLAGGVAVIKVGGATEVEVKERKDRVDDAMHATRAAVEEGIVPGGGVVYIKAIKALDNVKGNNEDQNVGIEIVKKALKAPAKQIAANAGQDGSVIVGKLEENDDASFGYNAQTGEFVDLVKDGVIDPTKVVRSALQNASSVAGLLITTEAMIADQPEPPSSGGAPGGMPDMGGMGGMGGMGGMPGMM
Cells	7282584	-3.291	-0.2544	-3.92425	0.000374962	0.0013308	-0.0121004	-3.91709	0.000382519	0.0013585	Pseudomonadota	Alphaproteobacteria	Rhodospirillales	Thalassobaculaceae	Nisaea	Periplasmic	IPR006963|IPR006656|IPR006657	Molybdopterin oxidoreductase, 4Fe-4S domain|Molybdopterin oxidoreductase|Molybdopterin dinucleotide-binding domain			PF04879|PF00384|PF01568	Molybdopterin oxidoreductase Fe4S4 domain|Molybdopterin oxidoreductase|Molydopterin dinucleotide binding domain	37	2	9	963	MLRKKTSGVANGPLSSSFIGKAAEKVVDRRAFLRGSGLAIGGIAAASALVGANVKPAQAVSAAGAADIKKTVCTHCSVGCSVIAEVNNGVWTGQEPGWDSPINLGAHCAKGSSVRETASGERRLKYPMKLVSGKWTRMSWDEAINEIGDKMEEIRGKSGPDSVYWLGSAKHSNEQAYLFRKFYAYWGTNNGDHQARICHSTTVAGVANTWGYGAMTNSYNDIHNSRAIFVIGGNPAEAHPVSLLHILKAKEQNNAPLIICDPRFTRTAAHADEYVRFRPGTDVGLIWGIMWHIFENGWEDKEFIRQRVYGMDDVMDEVKKWTPEETERVTGVPGSQLKRVAQTMANNRPGTFIWCMGGTQHTNGNNNTRAYCALQLALGNMGTAGGGANIFRGHDNVQGATDFCVLSHSLPGYYGLSAGAWKHWSRVWGEDYDWIKGRFDTIKGSDGKEKSLMNLKGIPVSRWIDGVLEDKENIDQPDNVRAMVFWGHAPNSQTRQLEMKQAMEKLDLMVVIDPFPTVSAVLSDRTDGVYLLPASTQYETYGSVTASNRSLQWREKVIDPSFDSLPDHVIMYKFAKKFGFADRMFRNITINGEEPLVEDVTREFNKGMWTIGYTGQSPERLKLHMENQHTFDRTTLQAIGGPADGDYYGLPWPCWGTADMGHPGTPLLYDTSKPVAEGGLCFRARFGVEHEGNNLLAEGSYPVGSEIKDGYPEFNMAMLKKLGWDGDLSADEKAAIKKVAGDKTNWKTDLSGGIQRVAIKHGCAPFGNAKARVKVWTFPDPIPLHREPLYTNRRDLVADYPTYSDRKAYRLPTLYKSIQDVDHSKNYPFILTSGRLVEYVGGGDNTRSNPWLAELQQDMFVELNPRDANSKRIRDGDMVWVSTPEGARIKVMAMVTERVAAGVMFLPFHYGGHLEGEDLRSKYPDGADPYVLGEAANTAMTYGYDSVTQMQETKCSLCNIERA
Cells	12139270	-3.29307	-1.49089	-4.37245	0.00015299	0.00060567	0.965855	-4.33837	0.000167553	0.000657386	Cyanobacteriota	Cyanophyceae	Synechococcales	Prochlorococcaceae	Prochlorococcus	Cytoplasmic							10	1	1	256	MEPTSSLNRGEPKKGSSRITGSEVQSQANGASCFITTDSEKSLVSRQASQVEQIELRTYVFLDSLQPQLAAYMGTVSRGFLPIPGDSCLWMEVSPGMAVHRVTDIALKASNVRLGQMIVERAFGSLALYHKDQSTVLHSGDVVLDAIGSEVRKRTKPATSWTEVIRAITPDHAVLINRQNRSGSMIQSGMSMFILETEPAGYVLKAANEAEKASNITVVDVKAVGAFGRLTLAGKEGDVEEAAAAAIRAIEEISNY
Cells	12817655	-3.29424	-0.965139	-4.69936	4.72904e-05	0.00021339	1.99596	-4.67936	5.00236e-05	0.000224248	Cyanobacteriota	Cyanophyceae	Synechococcales	Prochlorococcaceae	Prochlorococcus	Cytoplasmic	IPR000581	Dihydroxy-acid/6-phosphogluconate dehydratase	TIGR00110	dihydroxy-acid dehydratase	PF00920	Dehydratase family	28	1	5	557	MNKLRSSAITQGVQRSPNRSMLRAVGFNDEDFNKPIIGVANGYSTITPCNMGLNKLALKAEESIKRSGGMPQMFGTITVSDGISMGTEGMKYSLVSREVIADSIETACNAQSMDGVLAIGGCDKNMPGAMIAIARMNIPSIFIYGGTIKPGKLHGEDLTVVSAFEAVGQLTSGKINEERLIQVEKNCIPGAGSCGGMFTANTMSAVIEVLGLSLPHSSTMAAEDLEKELSADKSAEILVSAIEKDIRPLDLMTKKAFENAISVIMAIGGSTNAVLHILAIANTAGIDININDFERIRQKVPVICDLKPSGKYVTVDLHNAGGIPQVMKILLNAGLIHGDCKNIEGKTITEYLKNIPDKPPTNQNVIRDIDYPLYKKGHLAILKGNLASEGSVAKISGVKIPVLTGPARIFESEEDCLKSILNNDIKAGDVVVIRNEGPVGGPGMREMLAPTSAIVGQGLGDKVALITDGRFSGGTYGLVVGHIAPEAAVGGNIALIKPGDLITVDAVKQLIEVDLSDEELEKRKKHWVKPTPKYKRGILSKYSKIVSTSSLGAVTDL
Cells	5270324	-3.29496	0.773129	-4.98709	1.16465e-05	6.20432e-05	3.17108	-4.98284	1.17903e-05	6.29316e-05	Pseudomonadota	Alphaproteobacteria	Sphingomonadales	Sphingosinicellaceae	Sandaracinobacteroides	Cytoplasmic	IPR011260|IPR011262|IPR011263	RNA polymerase, alpha subunit, C-terminal|DNA-directed RNA polymerase, insert domain|DNA-directed RNA polymerase, RpoA/D/Rpb3-type	TIGR02027	DNA-directed RNA polymerase subunit alpha	PF03118|PF01000|PF01193	Bacterial RNA polymerase, alpha chain C terminal domain|RNA polymerase Rpb3/RpoA insert domain|RNA polymerase Rpb3/Rpb11 dimerisation domain	23	1	2	338	MIEKNWKEIIKPSKLEVRNEKNPEYTSSIIAEPLERGYGVTIGNALRRILLSSLQGSAITSIQVQGVLHEFSSIPGVREDLTDIILNVKGIKVRMDFDGIKKIQLNVDGPSTVTAGMIVCPPEVEIMNKDHEICTLDHGAKLNVEFSVENGKGYVSSAINRKEDIPIGVIPIDAIFSPVVQVSYDVDNARVGQQTDYDKLSLMVTTDGSVSPEDAVAFSARIMQDQLNNFINFEEPEEEEVTEVLEDLPFNKNLLRKVDELELSVRSANCLKNDNIVYIGDLVQRSEPEMLRTPNFGRKSLNEIREVLKVMGLELGMDVDNWPPENIEELVKRIEEPF
Cells	921006	-3.29551	1.07641	-6.16578	3.71648e-07	2.91319e-06	6.51511	-6.26648	2.70772e-07	2.19133e-06	Pseudomonadota	Alphaproteobacteria	Candidatus Pelagibacterales	Candidatus Pelagibacteraceae	Candidatus Pelagibacter	Cytoplasmic	IPR000194|IPR004100	ATPase, F1/V1/A1 complex, alpha/beta subunit, nucleotide-binding domain|ATPase, F1/V1/A1 complex, alpha/beta subunit, N-terminal domain	TIGR01039	F0F1 ATP synthase subunit beta	PF00006|PF02874	ATP synthase alpha/beta family, nucleotide-binding domain|ATP synthase alpha/beta family, beta-barrel domain	184	1	8	472	MSKGTITQIIGAVVDVKFDGELPEILTALECKNGDNRLVLEVAQHLGENTVRTIAMDATEGLKRGDEVTNTKAPIQVPVGPETLGRIINVIGEPIDERGEVKTKESWPIHRAAPEFNDQSTETEILVTGIKVIDLLAPYAKGGKIGLFGGAGVGKTVLIMELINNVAKAHGGFSVFAGVGERTREGNDLYHEMIESGVIKKDGAGSKAALVYGQMNEPPGARARVALTGLTVAEYFRDQEGQDVLFFVDNIFRFTQAGSEVSALLGRIPSAVGYQPTLATDMGNLQERITTTNKGSITSVQAIYVPADDLTDPAPATSFAHLDATTVLSRQIAEIGIYPAVDPLDSTSRILDPRIVGDEHYGVARDVQRILQSYKSLQDIIAILGMDELSEEDKLVVARARKIQRFLSQPFFVAEVFTGSPGKLVDLESTIKGFDAICKGEYDHLPEAAFYMVGTIEEAIEKAKKIEQEAAA
Cells	8097103	-3.29803	0.748116	-5.64533	2.05714e-06	1.32794e-05	4.90023	-5.68232	1.83114e-06	1.18624e-05	Cyanobacteriota	Cyanophyceae	Synechococcales	Synechococcaceae	Synechococcus	Cytoplasmic	IPR027360	AbrB-like transcriptional regulator			PF14250	AbrB-like transcriptional regulator	107	1	6	129	MLTGSDLLAKVKELGDVSKSDLVRACGYVSDKKGGGDRLNFTAFYEALLEAKGVNLSSGGAAIGKGGRKLSYIAKVQGNGNLLIGKAYTAMLNLEPGDEFEIKLGKKAIRLIPTGAAAEHSEAADQVDE
Cells	3160655	-3.30232	-0.646953	-5.83962	1.38062e-06	9.33526e-06	5.29117	-5.81217	1.49486e-06	9.97844e-06	Pseudomonadota	Gammaproteobacteria				Outer Membrane							23	1	5	877	MNANGYPAQRSPISLNAIEQLAVKVAPASVEYSGFRGGVIEIITKSGTNDFTGEVFFYDRGDSLMGNESEGQKYQFELDDTSEGFAFGGPIIKDKAFFYITYEEAEISKPITHGPIGSGLPNEIRITTAEVDNIRSITQSVYGFDPLGYTSSNVSSQEYWTYRFDVDIDDIHRLTLNYKEVDSTQLRNQNTSSSTMKFSSQEYNKGETTETSGLLLVSNWTDDFVTEFSYTTKDQITSQQSPLGQNLPSFQIDNCGSQGIRCLLGPDIFRSANDLKTTTDYLKLKGTYYRDNHKLTFGYENKVWDIYNVFLEAQDGEYEFDGLAAYQAQTASSFSHNNSRDLTQEGAAAIFEYYLDSIYIQDEIDLSDKLNVLVGLRYDRFDSDDAPAVNQGFVDTFGFANGGIEGTDILNYRFSFEYEIDDVSSVKGLFGTFSSKLPTVWISNAYTNDGVRTAAYSQANAPAGCSPTTNVTTTLPACVGQAIQNAPLTQSKIDFIAPSFEWPETKTFNITYEREMGDWYLQATYLNSKQEEANYKILDTGTPLVGDMPTKPTLTAPDGRPIYNQSESQFKTTKFGLYNVGGAQREVVSFSLSKLFNDGDSSLTFGYTHQNIDMICSMQSSTSHSNYGKCPASDFNNRVPSRSIYETEHRFFATLSSTHYFFGADKPTTFNLFFERKSGLPGTLTFDTFSSPGRYKTQAFGYERRVNDDSAHLLYIPDGLDDPLVCWVSCSNPNNAVGSEILNLLYDTYGLERFRGRILPPGVFEFPWQTSLDLKITQILPGFRDDDGFVISLGIENLLNLIDDEEGVIRYGAFDGKIDVFDFQLTDDYSKYIFGNSRGADYAFRYNPSNPYELRKSAVNSIWRAQLGVTYKFSLSF
Cells	942026	-3.30775	-0.776695	-3.99147	0.000408013	0.00142778	0.0823303	-3.96039	0.000443386	0.00154174	Pseudomonadota	Alphaproteobacteria	Candidatus Pelagibacterales	Candidatus Pelagibacteraceae	Candidatus Pelagibacter	Outer Membrane							25	5	0	362	MKNIMKYMLVALTTLSFSVAQAGDLSITGDAKASYAITSSDSGTGALQQGKGLGVSNEFTLSASGELDNGMSWNYATDIDNATVQDDGKLTLTTDVGTVGIFISEGGLETVNKSSQSVISRPSDTSYGENMLDNFNISGMNTIQYHTPGDLLPFGITGKVAYAPSSGSAASINSYKAGGAAVSEGFTTATKVGTTTAPFSQTAQMGRSATHYQLTAAPIDGLTVGADYLEYSGVVGAGFQSPESGAYYATYSAGPVSVGYAKGYLATAIGASADVLESIESTKYSVAANVNDNFSVSYEHEESNPDFTTAATANYTIESTGIQAAYTMGGMTLAVAMNQHENAKYQQNVDIKDTVFSVVMAF
Cells	4296190	-3.3102	2.85143	-6.66818	5.40302e-08	5.36101e-07	8.33173	-6.70456	4.78967e-08	4.74384e-07	Bacteroidota	Flavobacteriia	Flavobacteriales	Flavobacteriaceae	Winogradskyella	Outer Membrane	IPR000194|IPR000793|IPR004100	ATPase, F1/V1/A1 complex, alpha/beta subunit, nucleotide-binding domain|ATP synthase, alpha subunit, C-terminal|ATPase, F1/V1/A1 complex, alpha/beta subunit, N-terminal domain	TIGR00962	F0F1 ATP synthase subunit alpha	PF00006|PF00306|PF02874	ATP synthase alpha/beta family, nucleotide-binding domain|ATP synthase alpha/beta chain, C terminal domain|ATP synthase alpha/beta family, beta-barrel domain	96	1	4	525	MANIKPAEISAIIKNQLTGSKVGPSLDEVGTVLQVGDGIARVYGLSNVQYGELVQFDNGMEGIVLNLEEDNVGVVLLGPSKEIKEGDTVKRTNRIASINVGEGVVGRVVNTLGQPIDGKGKIEGKLYEMPLERKAPGVIYRQPVNEPLQTGIKSIDAMIPIGRGQRELVIGDRQTGKTTVCIDTILNQKEFFDAGEPVYCIYVAIGQKASTVAGIAKVLEEKGALDYTTIVAANASDPAPMQVYAPFAGAAIGEFFRDTGRPALIIYDDLSKQAVAYREVSLLLRRPPGREAYPGDVFYLHSRLLERAAKVINDDGIAKNMNDLPEELKPIVKGGGSLTSLPIIETQAGDVSAYIPTNVISITDGQIFLESDLFNSGVRPAINVGISVSRVGGSAQIKSMKKVAGTLKLDQAQFRELQAFAKFGSDLDAVTLGVIEKGKRNVEILKQAQNDPFKVEDQVAIIYLGSKDLLKAVPVEMVKDFEKKYIELLNLKHKKILSQIKQGKLTDEITSTLEKVASELTASYE
Cells	13547226	-3.31135	-1.33551	-2.62707	0.0157245	0.0340087	-2.98387	-2.59341	0.0169199	0.036308	Pseudomonadota	Alphaproteobacteria	Rhodobacterales	Paracoccaceae	Yoonia	Cytoplasmic Membrane	IPR005151|IPR041489	Tail specific protease|PDZ domain 6	TIGR00225	C-terminal processing peptidase	PF03572|PF17820	Peptidase family S41|PDZ domain	6	1	1	443	MNKYILAGILGCALGALVSVKLAGPVLAEETETRKTIYEQLDLFGDIFERIRSEYVEEVSSKDLIEAAIDGMLTSLDPHSSYLSADDAAKMRVQTRGEFGGLGIEVTQQEGFVKVVSPIDGTPADAAGMEAGDFITHVDGQSLLGLTLDEAVGMMRGPVGSEIIITVVREGEDEPFDVSIIRDTIKLTAVRARTEGDTVVLRITTFNDQTYPNLVNGLEKQVEEAGGIENINGIVLDLRNNPGGLLNQAIRVSDAFLEKGEIVSTRGRYSEDSERYNAKSGDLANGKPIVVLINGGSASASEIVAGALQDHRRAIVVGTRSFGKGSVQTVMPLRGEGAMRLTTSRYYTPSGRSIQALGVSPNIIVEQPRRKNSDLEAEETRRNRSEADLRGALSNDSLSEDEIQQIEADRLKAENAAKLREDDYQLAYAIDILSGLSAISIQN
Cells	4395593	-3.3125	-2.00845	-3.19433	0.00434711	0.0110429	-1.9103	-3.12184	0.00513657	0.0128111	Myxococcota	Myxococcia	Myxococcales	Anaeromyxobacteraceae	Anaeromyxobacter	Cytoplasmic	IPR013823|IPR008932	Large ribosomal subunit protein bL12, C-terminal|Large ribosomal subunit protein bL12, oligomerization	TIGR00855	50S ribosomal protein L7/L12	PF00542|PF16320	Ribosomal protein L7/L12 C-terminal domain|Ribosomal protein L7/L12 dimerisation domain	10	2	1	129	PGTRFNMADLNKIIDDLSSLTVVEAAELSKQLEEKWGVTAAAAVAAAPAAAGEATPTEEKDDFTIVLTAAGDKKINVIKEVRAITALGLKEAKDLVEGAPKEVKAGVNKKEAEEIKQKLEAAGAKVELK
Cells	4977695	-3.31487	2.80381	-6.23697	1.17061e-07	1.05644e-06	7.51619	-6.31502	8.89054e-08	8.26821e-07	Cyanobacteriota	Cyanophyceae	Synechococcales	Prochlorococcaceae	Prochlorococcus	Cytoplasmic Membrane	IPR000194|IPR004100|IPR000793	ATPase, F1/V1/A1 complex, alpha/beta subunit, nucleotide-binding domain|ATPase, F1/V1/A1 complex, alpha/beta subunit, N-terminal domain|ATP synthase, alpha subunit, C-terminal	TIGR00962	F0F1 ATP synthase subunit alpha	PF00006|PF02874|PF00306	ATP synthase alpha/beta family, nucleotide-binding domain|ATP synthase alpha/beta family, beta-barrel domain|ATP synthase alpha/beta chain, C terminal domain	268	2	18	505	MVSIRPDEISSILKQQITDYDQSVSVSNVGTVLQIGDGIARIYGLDQVMAGELLEFEDGTEGIALNLEDDNVGAVLMGEALGVQEGSNVKSTGKIASVPVGEAMQGRVVNPLGQPIDGKGEIATSDTRLIEEMAPGIIKRRSVHEPMQTGITSIDAMIPVGRGQRELIIGDRQTGKTAIAIDTIINQKGQDVVCVYVAIGQKSASVANVVEVLREKGALEYTVVVSAGASEAAALQYLAPYTGAAIAEHFMYQGKATLVIYDDLTKQAQAYRQMSLLLRRPPGREAYPGDVFYCHSRLLERAAKLSDDLGGGSMTALPIIETQAGDVSAYIPTNVISRTDGQIFLSADLFNSGLRPAINVGISVSRVGGAAQTKAIKKIAGTLKLELAQFDELAAFSQFASDLDEATQQQLERGKRLRELLKQSQFSPLNLAEQVAVVYAGVKGLIDEVPVEDVTKFATELREYLKLNKSEFIEEILKEKKLNEGLETTLKEVIKEVKSSMLASV
Cells	14839920	-3.31649	2.31291	-6.00676	2.81363e-07	2.29397e-06	6.68047	-6.07542	2.21482e-07	1.84412e-06	Pseudomonadota	Alphaproteobacteria	Rhodospirillales	Rhodospirillaceae	Rhodospirillum	Cytoplasmic	IPR002423	Chaperonin Cpn60/GroEL/TCP-1 family	TIGR02348	chaperonin GroEL	PF00118	TCP-1/cpn60 chaperonin family	245	1	11	554	MSNGKQIEFGAKAREHVLQGVDILANAVKVTLGPKGRNVVLEKSFGAPRITKDGVTVAKDISLSDKFQNMGAQMIREVASKTSDLAGDGTTTSTVLAQSIFREGAKAVAAGLNPMDLKRGIDKAVEAIIAEVVKNSKKVSSKDEIAQVGTISANGDKEVGEKLAEAMEKVGNEGVITVEEAKGLQFEIDVVEGMQFDRGYLSPYFVTNADKMTVELESPYILLVENKLSGLQAILPLLEAVVQSSRPLLIIAEDVEGEALATLVVNKLRGGLKVAAVKAPGFGDRRKAMLEDIAILTKGQVISEDLGIKLENVTLDQLGQAKKVTISKEDTTIVDGTGDKADIEARCNQIKGQIDETSSDYDKEKLQERLAKLSGGVAVLKVGGATEIEVKERKDRVDDALHATRAAVEEGIVPGGGCTLLYAAKSLESIKGDNDDQQAGINIVKRALQAPVRQIAENAGIDGAVVAGKLVEKNENTTIYDAQKLEYVNAFDAGIVDPTKVVRTALQDAASVAGLLITTEALVADEEKEDSGAPAGGGMPDMGGMGGMGGMGGF
Cells	4641558	-3.31972	2.44416	-5.15343	5.22496e-06	3.04993e-05	3.86755	-5.20155	4.43401e-06	2.64211e-05	Pseudomonadota	Alphaproteobacteria	Candidatus Pelagibacterales	Candidatus Pelagibacteraceae	Candidatus Pelagibacter	Cytoplasmic	IPR008146|IPR008147	Glutamine synthetase, catalytic domain|Glutamine synthetase, N-terminal domain	TIGR00653	glutamine synthetase, type I	PF00120|PF03951	Glutamine synthetase, catalytic domain|Glutamine synthetase, beta-Grasp domain	289	1	14	468	MSSSEVLKTLKDKEIEYVDLRFTDPRGKLQHVTMDAKMVDEEMLNEGIFFDGSSIAGWKAINESDMILKPDTNRSIVDPFTSHNTLNLFCDILDAIKKDPYERDPRGTAKKAEAYLKNSGIGDKAFFGPEAEFFVFDDVRFKNDMNETGFKIDSKEGPYNTGKEYENGNMGHRPGIKGGYFPVPPVDSEQDMRSEYLKAMRDMGIKVEKHHHEVAPSQHELGMYFGTLVDQADNLQLYKYAVHMVSHSFGKTATFMPKPVKGDNGSGMHVHQSIWKGDTALFSGEKYAGLSDTALHYIGGILKHAKAINAFSNATTNSYKRLIPGFEAPVLLAYSARNRSASCRIPITLSKKAARCEIRFGDAAGNPYLTFASMLMAGLDGIKNKIDPGKSFDKDLYALSEDEVKKIPTVCGSLREAMESLDKDRDFLKQGNVFTDDQIDAYIALKFEEIHNFEHTPHPIEFEMYYSC
Cells	15279032	-3.31994	2.9924	-5.48093	1.71583e-06	1.13294e-05	4.93811	-5.55528	1.32834e-06	9.02054e-06	Cyanobacteriota	Cyanophyceae	Synechococcales	Prochlorococcaceae	Prochlorococcus	Cytoplasmic	IPR024757|IPR003008	Cell division protein FtsZ, C-terminal|Tubulin/FtsZ, GTPase domain	TIGR00065	cell division protein FtsZ	PF12327|PF00091	FtsZ family, C-terminal domain|Tubulin/FtsZ family, GTPase domain	486	1	22	371	MSFGNNPNFDQSREILPSQNAKIEVIGVGGGGSNAVNRMINSDLEGVSFRVLNTDAQALLQSSSELRVQLGQNLTRGLGAGGNPSIGQKAAEESKEELQQALEGSDLVFIAAGMGGGTGTGAAPVVAEVAKQSGALTVGIVTKPFSFEGKRRMRQAEEGIARLAENVDTLIVIPNDRLKDVIAGAPLQEAFRNADDVLRMGVKGISDIITCPGLVNVDFADVRSVMTEAGTALLGIGIGSGRSRALEAAQAAMNSPLLEAARIDGAKGCVINITGGKDMTLEDMTTASEIIYDVVDQEANIIVGAVVDEAMEGEIQVTVIATGFDTNQPLNQQRIKNRLSNQPLYNFSDNKESGASIPEFLKLRQNKKNIG
Cells	14714052	-3.3216	-1.47935	-3.52619	0.00141946	0.00417619	-1.10879	-3.51589	0.00145725	0.0042736	Pseudomonadota	Alphaproteobacteria				Outer Membrane	IPR010870	Phosphate-selective porin O/P			PF07396	Phosphate-selective porin O and P	7	1	1	493	MNKFKKFLNIFTLILLIFNFKVFVQADDDNRIERIESQVQDALIKIKAIEKKNKNSNEIKVGPGLKIKSGRNEVKFGGRIHYDVGLHDVDDVLSCEMAETEGGSCFTDGTNFRRLRLAMSGKHDSIFYYKVSVDWGASAKQNEVGDTASVDEAFWGVKLAKNTTLSIGKQKIPASFAESTSSNDLPFIERAPSVDTMTDESIGPKRMAVQLRNWDKKTGYLIETAVHGSGDVMQTETSDEQFGLTARAVYAPIHGKKHVLHFGGWYDYTDTDTYDTTMEWNYRIGLNVSDEKPIDADIGADLGGITDMTHWGYEVAYLNNNFWAAGEWLWGEMSRPGAAITGSRFNATSPNCTTVEANMGYAEVGYTFGGTRRYTIKKGAWKRPKVKNPVTKGGSGVIEAGVRWDNSSLNGLCSGYAGQGAMKSTTLGINWQLTNNNRILFNYIMADLDNEAVDEITSLAPGDSGNGALSNITNTDGETASVNVIGFRFQSNW
Cells	5018496	-3.32257	-0.175052	-3.16641	0.00390671	0.0100686	-1.8547	-3.13014	0.00426946	0.0109062	Pseudomonadota	Gammaproteobacteria	Cellvibrionales	Halieaceae	Halioglobus	Outer Membrane	IPR012910|IPR000531	TonB-dependent receptor, plug domain|TonB-dependent receptor-like, beta-barrel			PF07715|PF00593	TonB-dependent Receptor Plug Domain|TonB dependent receptor	32	3	1	749	ELVIDEVIVTAEKRAESLQDVSKAVTALSSEEIERKNLVDFVGLSAIAPGVTVAKNEGYKTIISIRGVGDETNQNAIAAPSVALHMDGIFIASKFSLRTDFIDLERIEVLRGPQGTLFGQNSTGGTVNIISTAPTFDELSGKVDLALGDYDLTKARGAVNIPLSDSVATRFSWVSTDHEGFSENLVTGQDLDDANHSSLRSDWLFDISDSTSLRVFAQYFEADNNGAAMKGLDDPTPDPRQLRQDSISDYELTSEVFAGILTSDLGFANLKILASMQEDDIYVVRDNDRHNYGDIHLDGPMKDFPYNRSEFRPETSVVETTTFEINLISNEPLFGNTDWILGAFYFDHEIENNIYEVKDVNNNKQAALMDGQFTPYTHAPICATNPFEGICFAAYDAELGFVSEAYPTRESQSLYGQATVNIDESNRLVFGLRYTEDEFESDVTNFFGLQQYLIQDELDETTGRLAYELDLSDGTMVYLSYTKGFKPGGSNLTFGYPPENEGFGAAPAPQLIFPFFESEMIDAYEVGLKSDFLEGRMRANISAFTYDYENLQFQSTDPDIYRGGVANIPESEMKGIELELIGLVSENLSFDLRVAYLDTEITSSYEALDNLKAELYFFSEEPIRYSLREDIRGNELAKSPELTANFGIEYNTETQYGLLTTTAEFIYRGDFQQRVFNNPFIDQVDSYSIVNFTASLDLIGDQWGIDFMVLNAGDKDGMNSSMTDVFGVAGTGIEYIPPRQYMGRVSYSF
Cells	16541995	-3.327	1.08308	-7.27335	5.13396e-09	6.43151e-08	10.5698	-7.30037	4.67696e-09	5.87242e-08	Cyanobacteriota	Cyanophyceae	Synechococcales	Synechococcaceae	Synechococcus	Cytoplasmic	IPR001926	Tryptophan synthase beta chain-like, PALP domain	TIGR01139|TIGR01136	cysteine synthase A|cysteine synthase	PF00291	Pyridoxal-phosphate dependent enzyme	84	1	8	328	MSRIYDDNSQAIGNTPLVKLNNVTKNCKATVLAKVEGRNPAYSVKCRIGANMIWDAEKSGKLTKGKVIVEPTSGNTGIALAFTAAARGYKLILTMPESMSIERRRVMAVLGAELILTEAAKGMPGAIAKAKEIAESDPAKYFMPGQFDNPANPEIHFKTTGPEIWNDCDGAIDVLVAGVGTGGTITGVSRYIKNEAGKAIESVAVEPTNSPVITQTMNGEAVKPGPHKIQGIGAGFIPKNLDLSVVDKVEQVTNEESVAMALRLAQEEGLLVGISCGAAAAVAIRLAKKDEYAGKTIVVVLPDLAERYLSSVMFAEVPTGIIEQPVAV
Cells	4186697	-3.32864	-1.50707	-2.24598	0.0341499	0.0650265	-3.64145	-2.231	0.0352438	0.0670305	Pseudomonadota	Gammaproteobacteria				Outer Membrane	IPR000531|IPR012910	TonB-dependent receptor-like, beta-barrel|TonB-dependent receptor, plug domain			PF00593|PF07715	TonB dependent receptor|TonB-dependent Receptor Plug Domain	16	1	4	967	MLIRNARHLLAGAASVLFAVLFTTVSYAEEDDRIEEVVVTGSFIKGTPIDSESPVTVLERDQLTRQGSPSIVEIVRRLSASSGVDGESNQFQSNASEGVANINIRGLGPQRTLVLLNGRRQTPVSQRLPGGRFVDVNAFPKMAIQRVEVLKEGAAATYGSDAVGGVVNFLTRDSFQGFQFTAAHTDIADSDGNQEFGAIFGTQLGEFDWVTSVGYETRNELSMRDRSFTTLPFADNPQGGYSSIGHPGVYFMPSEAGNTFGALAPLSSNGVKDPNCEALGGVNNSLFCRFRYTDFDNLIEEEERYQLFSEINGELENGVGMHLEVLYAKVDVPVWKTSPSYPPQALFGDIQFLPAEHPGLVAMAEQYSDFDKYVNVQLDEDGNEIAGTGEGAIFYGRIAGVTGYLGSGIGRQAKREYDTYRVAASFDGEFDNGVGWDVGITYSNSESELEGVDARIGRTKLAFSGYGGDSCAATLDNNGDFVLNGAVAGQGGCLWYNPLSNAIQTSYSQATYGYQNPDYTPAVANSLEVLQYLDDKSTTRSESTLMVLDVVFQGDLFDGQAAWAGGYQYRKIDLETQLDDLINGAINPCKFEGQTECSARTGLRSFLASGTEIDADQDVHSVFFESALDISEDLDVQLAVRYEDYGDSTTFDPKLATRWAITDNLTFRGSVQTTFRGPDLDAINESRVTALSYVGPTAAFKAIDYIGNSNVEPESAFTYNAGFIFEPIEDLTLTVDYWNYDFDNPIVSESFNGLVSAYAAGGDSKAAVQAQIYCTGGSNDGSCAASGIERIESMTINGPSIETSGLDFYANYQLSMGGGIANFGLDVSHTLKYEQDAYYKSGILVGSSYDAAGFLNASRTARPIPDLKGRVFGEYSLDQHNFLLYINHITSYEDERYAGTEVDDQTTYDLHYQYSFMDDQARVTVSAMNITDEDPPLARLDLSYDGYTHNAFGRMIKVGIEYTLGEG
Cells	464381	-3.33174	0.843788	-5.00097	1.00537e-05	5.45646e-05	3.2809	-5.03084	9.10375e-06	5.00023e-05	Pseudomonadota	Alphaproteobacteria	Rhodobacterales	Roseobacteraceae	Roseovarius	Cytoplasmic	IPR000795|IPR004160|IPR004161	Translational (tr)-type GTP-binding domain|Translation elongation factor EFTu/EF1A, C-terminal|Translation elongation factor EFTu-like, domain 2	TIGR00231|TIGR00485	small GTP-binding protein domain|elongation factor Tu	PF00009|PF03143|PF03144	Elongation factor Tu GTP binding domain|Elongation factor Tu C-terminal domain|Elongation factor Tu domain 2	150	1	8	391	MAKEKFERTKPHCNIGTIGHVDHGKTTLTAAITKQFGDFQDYDQIDAAPEEKARGITISTAHVEYETDKRHYAHVDCPGHADYVKNMITGAAQMDGAILVVNAADGPMPQTREHILLGRQVGIPSMVVFMNKVDQVDDEELLELVEMEIRELLSNYDYPGDDIPVIAGSALAALEGRDENIGSERIAALMAAVDEHIPQPTRAVDQPFLMPIEDVFSISGRGTVVTGRVERGVVNVGDEIEIVGIRDTSKTTCTGVEMFRKLLDSGEAGDNIGALLRGVDRDGVERGQVLCKPGSVTPHTKFEAEAYILTKDEGGRHTPFFANYRPQFYFRTTDVTGTVKLPEGTEMVMPGDNLKFEVELIAPIAMEDKLRFAIREGGRTVGSGVVSKIIE
Cells	3290248	-3.333	-0.429764	-4.30043	9.91252e-05	0.000412045	1.11491	-4.29779	9.98602e-05	0.000416046	Cyanobacteriota	Cyanophyceae	Synechococcales	Prochlorococcaceae	Prochlorococcus	Cytoplasmic Membrane	IPR000484	Photosynthetic reaction centre, L/M	TIGR01151	photosystem II q(b) protein	PF00124	Photosynthetic reaction centre protein	50	1	6	409	MFFLTHFSSRLTKTYGRINYVFLPVSEGFTGISFASTLDALLKNVLIMATLSRQGRSTGLLAGWPEFCEWVTSTENRIYVGWFGVLMIPCLLAAAACFIVAFIAAPPVDIDGIREPVAGSFMYGNNIISGAVVPSSNAIGLHFYPIWEAATIDEWLYNGGPYQLVIFHFLIGISAYMGRQWELSYRLGMRPWICVAYSAPVSAAFAVFLVYPFGQGSFSDGMPLGISGTFNFMFVFQAEHNILMHPFHMAGVAGMFGGSLFSAMHGSLVTSSLIRETTETESQNYGYKFGQEEETYNIVAAHGYFGRLIFQYASFNNSRSLHFFLASFPVVCVWLTSMGICTMAFNLNGFNFNQSVVDASGKVVPTWGDVLNRANLGMEVMHERNAHNFPLDLASAGETEVALVAPSIG
Cells	6217807	-3.33472	0.273328	-3.08861	0.00473186	0.011899	-2.09956	-3.07157	0.00493022	0.0123639	Pseudomonadota	Alphaproteobacteria	Rhodospirillales	Thalassospiraceae	Thalassospira	Outer Membrane	IPR033900	Porin domain, Gram-negative type			PF13609	Gram-negative porin	14	2	1	324	MRKLLLGTTALAAAATLSVNALADVAVSGYYEWRYESRSSNTSTLDGTTFGSDSEIKFVFSNKTDNGLDISMKQEFLTDATDSQVQESAIYISGGFGKIQLGSDDGINDGSIPSAPNDLVSEEMFSVSASNNLGITNGDMANLGGNDNKIVYYTPAMGGLTAGASFADSGEVGASDTTEYGLGYSMEAAGASVYLSYATGTTENSTQDIDSSTVGVTVETGGITFAIAQAQYEAENDDEQGTSAAVKFSVADGMTLAAYTAEVEDDISGEEYSNSGAELIYTIASGLRAIVTIEDYDYKTGSGSGAGSTADSGTHSKLTMKATF
Cells	5088901	-3.33477	0.820485	-4.34382	8.95732e-05	0.000377487	1.22321	-4.35427	8.66226e-05	0.000365895	Cyanobacteriota	Cyanophyceae	Synechococcales	Prochlorococcaceae	Prochlorococcus	Cytoplasmic	IPR007081	RNA polymerase Rpb1, domain 5	TIGR02388	DNA-directed RNA polymerase subunit beta''	PF04998	RNA polymerase Rpb1, domain 5	97	1	12	564	VDVAQDVIVREEDCGTERSIVVEAEDGKFGARLLGRLTAEDVFDDEENLVVPQNTAIDPSLSGEIEKASINKVKIRSPLTCEANRSVCRRCYGWALAHNHLVDLGEAVGIIAAQSIGEPGTQLTMRTFHTGGVSTAESGVVRSKISGRVEFSSKAKVRGYRTPHGVEAKQAEVDFTLKIVPQVNNSGKAQKIEVSTGSLLFVDDGEEINSDITVAQITAGAVKKSVEKATKDVICDLAGQVRYDKVIQPKEVTDRQGNITLKAQRLGRLWVLAGDVYNLPPNARPVISSGKSVDEGTVLAEASQSSEFGGQVRLRDSIGDSREVQIVTTSMTLTNFKLIEESTHSGQIHNLESSDGTSYRLNISPGSKISNGEVIADLTDERFRTKTGGLVKYAPGLSVKKARSSKNGFEVSQGGTLLWIPQETHEINKDISLLMIEDMKWIEAGTEVVKDIFSQTSGIVTVTQKNDILREITVRNGTFHECEDEEVLNRFTEEGNLVNPGEKILDGVDNKEILFVQKLETPKCRGLLLRTVEEFTIPDQAELPQLSHVKQEKGPYLGLKAIQR
Cells	11928540	-3.33481	0.091031	-4.21393	0.000166889	0.000652688	0.771936	-4.20427	0.000171499	0.000669287	Cyanobacteriota	Cyanophyceae	Synechococcales	Prochlorococcaceae	Prochlorococcus	Cytoplasmic	IPR002423	Chaperonin Cpn60/GroEL/TCP-1 family			PF00118	TCP-1/cpn60 chaperonin family	45	2	4	373	MSSKATIVVLSFVIVIFFALPKSLIDTLSSVIDLSSLISLAPVRIAISSRAAFLLSPNNVASVRAPLFGERRKAALEDIAILTGAKLISEDKSMTLDKVSINDLGKAKKITITKDKTTIVAFENTKDLVKERVESLKREVDVTESEYDQDKINERIAKLAGGVALIKVGAATETEMKYKKLRIEDSLNATKAAIEEGIVSGGGQTLIEISDDLLNLSQTSSDDLRTGINILKEALLEPTKQIAKNAGFNGDVVVGEIKRLNKGFNANSGKYEDLKESGILDPTKVIRLALQDSVSIAAMLLTTEVAMADIPEPEAAAPGGAGEDPMGGMGGMGGMGMPGMGGMGMPGMGGMGMPGMGGMGMPGMGGMGMPGMM
Cells	8113072	-3.33526	0.592954	-5.87921	6.94469e-07	5.1286e-06	5.88461	-5.94626	5.57556e-07	4.16232e-06	Cyanobacteriota	Cyanophyceae	Synechococcales	Prochlorococcaceae	Prochlorococcus	Cytoplasmic Membrane	IPR025344	ARC6, IMS domain			PF13355	ARC6-like, IMS domain	178	2	13	690	MELPLDHFRLIGVSPSATSEEILRAFQLRLDKTPDQGFTYEVLTQRSELLRLTADLLTDPASRREYENILLNGVSGLDFSTNREVAGLILLWESGSPKEAFKMTRKALQPPQTPALGSSREADLTLLAALTARDSAIQEQQLRSYSNAADFLQEGIQLLQRMGKLGELRKDLEEDLVALLPYRILDLLSRDLNDQESHKKGLSMLENLIIKRGGLEGNNKSEYKDYLNQQEFEAFFKQIKPFLTVQEQIDLFLELQKKGSLEAGFLAFLSLTAIGFSRRKPEKLFEARKILKKLNLSGLDSMPLIGCLDLLLADIDQASARFSSSSDENLRDWLNNYSENKLEAICIFCKNWLENDVLVGFRDIDSKEVDLDSWFEDREIQDFVEKLEKKSNKITSRSNLQNQQIKNESSVKTTEDFDNLLGNIDERRLPWPGGIKQDYEKVETKEIEFNEEYFKKKPIEFYNFLIEKIAELKFSFGEFLKNKEVINRSPYLIYIYAFLILFAFGIGIGFLRNNLKKSIQEESIAEKPLIAIDKNQKGIEKDIIREIKKNPSSKLNSIPKKSTSIFSYEFNELNTASPSLIDIRNLINGWLLSKSNYLAGKSEINLSKIVSKGLIDRTIEERQNDIKKGIYKEINSEILKIDFESQTSSRIVVLVELNYLERIVKNSGEFVNETSLNPLKVKYILGFSNK
Cells	2292361	-3.3363	-1.10185	-3.97182	0.00053033	0.00178632	-0.158276	-3.92244	0.000601085	0.00199284	Pseudomonadota	Gammaproteobacteria	Lysobacterales	Rhodanobacteraceae	Rhodanobacter	Outer Membrane	IPR012910|IPR000531	TonB-dependent receptor, plug domain|TonB-dependent receptor-like, beta-barrel			PF07715|PF00593	TonB-dependent Receptor Plug Domain|TonB dependent receptor	5	1	1	1036	MKFFHHLLIALFLFSANFFAQSDNEDYTLEEIIVTAQKTEKSLQDVPIAVSALSADDLALRQAVRFTDLQLNVPNLSYSETNFGGSSVSIRGIGRLATGISFDQSVTTHINESPWGENTNVATMFDMDRVEVLRGPQGTLFGRGTTAGLVNLVTKRPSVDSGVEGYAGYTAGEYDLQVFEGAVNIPLDDNFAVRAAYTQTERDGFTENLYAPVGGTFDGREHYVGRISLRYDTGNTVIDYMYQEHEEESTRTLRTNYVCTPSTNIARGCTLDGEGIGIANPAATYNGILAAVFLESAPLGANTAAYTAFGLNDAPRPENMTLRQTHSDFVPIFDRQSGTHQLSISHDLDKGRLSLNMMNRESSSYTRMDTTLAVEPLLGVKISDNPLTYVGGLISVDMLDHCVADQCGKKGPTQAERLSGQSGKYVLQTTNRNSFIDGSSNEQLTEYLELKYSSDLDGIFNYIVGVNHYGHYEDDSYLTTSSPLTLLGDAQFFVPTTFGNTNEYALEASGLFGELYFDVRDNLRITLGLRYGEEKKINDIVTTTYGQARNVGAFAGVPWLLVDGDLYNCFEGIAGAFGQAPDQAVIGQILTGQAANGCGVGEQETMDLYGVSAQVNAASAALAGGIAAAGQIADPQQQALATGTAYATYFMSVKDLVPALYDRSEDYNKPGWESYRKNKLDYTTTAGRLIIDYAFGDDSLLYASYSRGTKPAGINPPINPRIYEKGLIPANTVEEKVDSYEIGIKSILLGGQMRLNTSLFYNKYTDMQISRILATTTFNFNIDSENYGAEIEMDYVPASAPNLRLDFMFAYIKTKIMDDELTIDPFNISAEGTKYFDAKNTVYKCIDLFYEGEGCVANTFIADKDLVNAAQAVLASLDAWLPVPGTTQADGHPIYMSRVALSALGIPTSTGVKQSIDGNRLPNTPELTTSLGLSYNFEVGNGISVVPNIYYYYQSDMYVNEFNNDLYGKVDSWDELNIGLTVGDVENQWYFRFFSRNALDEDNITWKYNSTDVTGNFQSYFLRDPRVTGIEYRYRF
Cells	2615468	-3.33962	-0.380121	-4.54152	7.45993e-05	0.000320287	1.58179	-4.52264	7.86474e-05	0.000335045	Pseudomonadota	Gammaproteobacteria	Lysobacterales	Lysobacteraceae	Stenotrophomonas	Cytoplasmic Membrane	IPR004089	Methyl-accepting chemotaxis protein (MCP) signalling domain			PF00015	Methyl-accepting chemotaxis protein (MCP) signalling domain	9	4	0	396	MYSRIFIRLAAPLALTLLLPFAIGFEWPAALRWAILTTMTLSWLGFAWWTTRAQAHRSPEHARVLREQDQLLTELRNFVGNEIDGSRGEVERARDLIRQAVSSLGGSFDAMNRKSRQQSQALSRIVDRAGDEGSAGLDVARFAQHASHRMEQLVEALEQVSGQSSTTVQHIDQMAQHLDGIFALLEDVKSIADQTNLLALNAAIEAARAGEAGRGFAVVADEVRNLSERSTTFNEQIRKLAHSSKDAIAKVRETVSHMASRDMDRSREARQEAAAMLDNVAQINASLGDGMREVSECARSIDGSVAEAVRALQFEDIATQALGGVHTHLDRLTAINREAVALQELLHRNGGVFDEEIATALQRTGSRLRELRSEWERPPHKPVAQQSMGAGTVELF
Cells	12399832	-3.33964	2.16527	-4.77907	3.51529e-05	0.000164437	2.2729	-4.82219	3.09164e-05	0.000147	Pseudomonadota					Cytoplasmic	IPR011112|IPR000194|IPR011113	Rho termination factor, N-terminal|ATPase, F1/V1/A1 complex, alpha/beta subunit, nucleotide-binding domain|Rho termination factor, RNA-binding domain	TIGR00767	transcription termination factor Rho	PF07498|PF00006|PF07497	Rho termination factor, N-terminal domain|ATP synthase alpha/beta family, nucleotide-binding domain|Rho termination factor, RNA-binding domain	129	1	2	427	MNEKTIIDINQIKSMTLPKLHELAQELGLDNLRQKKSELVFNYLKRIAKSNQEAEFQAEGVLDIMQDGYGFLRSEINSYRSEPDDIYVSPNQIKRFSLKTGDVVCGKIRPPKDSERYFALSQVVSCGGLPPEKNRFKVDFESLTPLFPDERILLPRENNSSENITTRAIDLISPIGKGQRALIVAPPKAGKTLLVQAMAHSILANHPECYVIALGIDERPEEVTEMRRSINAEVVASTFDESAQRHVQVAEMVIAKAKRMVEAKKDVVIILDSLTRLARAYNTVTPSSGKVLTGGVDANALQKPRRFFSAARNVEEGGSLTIIATCLVETGSKMDEIIYEEFKGTGNSEIHLSRSLAQKHLYPALNIKASGTRREEIITTDDELKKMLVLRKYLQTMEDAQAIEFLIDRLKSTRNNKEFFEAMRGDK
Cells	11532595	-3.33969	1.45045	-4.76757	2.59091e-05	0.000126367	2.44337	-4.76923	2.57409e-05	0.000125789	Bacteroidota	Bacteroidia	Marinilabiliales	Prolixibacteraceae	Draconibacterium	Cytoplasmic	IPR008146	Glutamine synthetase, catalytic domain			PF00120	Glutamine synthetase, catalytic domain	69	1	8	323	FKTYEYIWLDGYKPEANMRSKVKATDEDSPPDWSFDGSSTQQAEGGSSDCLLLPVQTYSNPNGHDLVMTEVQSADHTTHPSNFRAAAAEVVTDEWWFGFEQEFFFTDPKSGEPLGWEDGTPKEQGEYYCGVGSANVVGREISDAHLHACLDLGITLTGTNAEVALGQWEYQCFGKGIKAADDLWVSRYLLFKIAEEFGVGVNIHPKPKTGDWNGSGMHSNFSNEEMRTKGSKELFEGMCEKLGKVHDEGIASYGSDNDMRLTGLHETQKITEFSYGVSDRGASIRIPVYTVEHDWNGYLEDRRPASNADPYKILAHIVGTLTK
Cells	1510953	-3.34082	2.13574	-7.9552	5.42239e-10	9.09867e-09	12.7311	-8.05067	3.95284e-10	6.67361e-09	Pseudomonadota	Alphaproteobacteria	Rhodobacterales	Paracoccaceae	Algicella	Periplasmic	IPR001638	Solute-binding protein family 3/N-terminal domain of MltF			PF00497	Bacterial extracellular solute-binding proteins, family 3	128	1	11	349	AYNYKEETMTKIKSLFISLLLTLGVSAAIAGSHGSTHDLVKERGKLMCGSNTGLAGFGAPNDAGVWEGIDVDVCRAVAAAVFGDASKVEYVPTTSKVRFTVLQSGEIDMLSRNTTWTLSRDVDLGLEFVGVNYYDGQGFMVRKDLGVSSASELDGASVCIQVGTTTEMNLADFFKANGMSYESVPVETNSEADAAYLAGRCDIYTTDASGLYASRAGYPDPSAHVVLPEIISKEPLGPAVRHGDSEWADIVRWSLNAMIIGEELGINSGNVDEMKGSNNPEVLRLLGVDAGYGAMLGLSDDWAYNILSQVGNYSESFEKHIGPNTPINIQRGLNALYKDGGILYAPPFR
Cells	5939527	-3.34118	1.72174	-6.13976	1.92438e-07	1.64985e-06	7.05813	-6.16175	1.78092e-07	1.51974e-06	Pseudomonadota	Alphaproteobacteria	Candidatus Pelagibacterales	Candidatus Pelagibacteraceae	Candidatus Pelagibacter	Cytoplasmic Membrane	IPR001734	Sodium/solute symporter	TIGR03648	VC_2705 family sodium/solute symporter	PF00474	Sodium:solute symporter family	93	1	6	421	DIPFQYAVYIGLISILLCSMLGGMRGVTWTQVAQYIVLIIAYLLPVFWISNKMGAGFFPHFMLADEVARIGELESQFGFVKNAAADLATVPKGLAGITKAHSAVNATPWAFISLALAMMMGTASLPHVMMRYFTTPSVKAARKSVGWSLFFIFLLYSSAPMLATLSKLSLIDPNLSTGIIGKSIAEVQAIDWYQNWNQANLMFVSDFNGNGTLELNEFFMGGKAVVLATPEIAGLPYVISGLVAAGGMAAAMSTADGLILAIANAISHDVYYKIIDPKAETAKRLVVARVLLVVIGFAGATIAALEIQGILGSVIWAFDFAMSGLFFPLVLGVWWKRANRQGAVAGMLGGLAAGTWYLVWVRTGGSGFLGITQLTFGIFGSAVSLVAMVVVSLMTQEPDKATQKMVDEVRVPSGKTILGKQ
Cells	13167380	-3.34169	0.225426	-4.65792	3.64971e-05	0.000169856	2.11768	-4.65167	3.71682e-05	0.000172832	Pseudomonadota	Alphaproteobacteria	Rhodospirillales	Thalassobaculaceae	Nisaea	Periplasmic	IPR018389	TRAP transporter solute receptor DctP			PF03480	Bacterial extracellular solute-binding protein, family 7	48	1	7	389	MKFTKLSLLGAVSAVALTFTAGTNLAIADGHAVKPIKMRWASDHSGPPHPAAIAEMFFAEQVEKKIPGSKVQIYWAKSLYNVPKGTQALTKGNLEMMTGQFGKTSSVEPYANTIVGAGKLTTPGAINGLDGTKTFAQLKKVFNDKHGITIFGSGHLSMYMGAGAVKSRMLVPSDFAGKKVRSMGPAENALLGALGANPTTMAFGDVPPALQTGVIDGLLTSLGGFNATKEQAPYFTVAGINGIVGDYYWMGASNKWWSTLDKKQQAALADIIMNDFIPYQKAINFCNDKRLVDKFKVTDKNAPGIYVMSPAEAGVLQKKEGGATNDWIKTKVDATGDKMVDQFTAEAKALVAANPMGSSDLEKTDCSAFASDFAKFAKGTPLFKKKSRK
Cells	11542946	-3.3428	-0.424165	-4.15372	0.000156493	0.000617755	0.682207	-4.15413	0.000156168	0.000617804	Cyanobacteriota	Cyanophyceae	Synechococcales	Synechococcaceae	Synechococcus	Cytoplasmic Membrane	IPR000484	Photosynthetic reaction centre, L/M	TIGR01151	photosystem II q(b) protein	PF00124	Photosynthetic reaction centre protein	63	1	6	359	MTTTLTRQQSQSTWEQFCQWVTSTNNRLYVGWFGVLMIPTLLAATVCFITAFVAAPPVDIDGIREPVAGSLMYGNNIISGAVVPSSNAIGLHFYPIWEAASLDEWLYNGGPYQLVVFHFLIGIFCYMGREWELSYRLGMRPWICVAYSAPVAAASAVFLVYPFGQGSFSDGMPLGISGTFNFMLVFQAEHNILMHPFHMLGVAGVFGGSLFSAMHGSLVTSSLVRETTETESQNYGYKFGQEEETYNIVAAHGYFGRLIFQYASFNNSRSLHFFLAAWPVVGIWFTALGVSTMAFNLNGFNFNQSIIDGQGRVLNTWADVLNRANLGMEVMHERNAHNFPLDLAAAESTPVALTAPAVG
Cells	2276798	-3.3464	-0.686245	-5.35815	5.84941e-06	3.35729e-05	3.92515	-5.33639	6.23025e-06	3.56469e-05	Pseudomonadota	Alphaproteobacteria	Candidatus Pelagibacterales	Candidatus Pelagibacteraceae	Candidatus Pelagibacter	Outer Membrane	IPR033900	Porin domain, Gram-negative type			PF13609	Gram-negative porin	40	3	0	337	MNKFKKIGLSALAGSMAVTSAQAFDASVTVESQAVYSTAQGNEPGASEASNGKGIGVDTDIAFSGSGELDMGWTVSVSHVLDTAEAVTNSSTQMAVGMGSLGTFQFNQDGGASSNSIDDVLPFAYEEPWDPGMGTNEGNIFGSAVNQGSVSYKTPAFELPMGVTASLTADYDPQAGVAAPTPGAVGADGASGEAFTIKLAHESGLTLGGGNMKVGNTAARVGESAATGYAKYSNGGLTVGYQEFYYNAPSEGADTDGDGMAIAYTAGDVTISYSVMNETTNAHGATAALEEEEISAFQAAYSMGGMTLAASLYESDNIEGVAGQKYEETELSVSFAF
Cells	15826023	-3.34765	0.702737	-5.16382	9.72166e-06	5.31302e-05	3.44542	-5.18375	9.13389e-06	5.00676e-05	Cyanobacteriota	Cyanophyceae	Synechococcales	Prochlorococcaceae	Prochlorococcus	Cytoplasmic	IPR027360	AbrB-like transcriptional regulator			PF14250	AbrB-like transcriptional regulator	94	1	4	120	MLTGSDLLAKVKELGDVSKSDLVRACGYVSTKKNGSERLNFTAFYEALLEAKGVNLGDSGVAGIGKGGRKLSYVATVQGNGNLLIGKAYTALLDLKAGDEFEIKLGRKQIRLLPAGESED
Cells	8532786	-3.34953	2.13845	-4.3667	0.000111501	0.000460949	1.15982	-4.40819	9.86053e-05	0.000412069	Pseudomonadota	Alphaproteobacteria	Candidatus Pelagibacterales	Candidatus Pelagibacteraceae	Candidatus Pelagibacter	Cytoplasmic	IPR015590	Aldehyde dehydrogenase domain			PF00171	Aldehyde dehydrogenase family	178	1	9	388	MAIKRKKIAKSKTKKKTYKLVKLSRKKIKTKRKVAKKNTATMKRLKKSRKNNIIKTTNVKKRRIKMSAEAMKVSSVLDTSHLKVKFPFKAKYGNYINGKFVEPKSGKYFDNVSPISNEKICSVARSNEQDVEAALDAAHAAFVEWGKTDITTRSNLLYKIADVLEKNLNLLAVAECLDNGKPIRECMAADLPLVVDHWRYFAGVIRAEEGSIAEIANNQYSYNFHEPLGVVGQIVPWNFPLLMATWKLAPALAAGNCSVLKPAEQTPASIMVMMELIGDLLPPGVVNIVSGFGLEAGKPLASSKRVAKVAFTGETTTGRLIMQYAAQNIIPITLELGGKSPNIFFEDIMEKDDDFFDKCIEGFVMFNLNQGEVCTCPSRALVQESIYD
Cells	13071613	-3.34986	0.519016	-5.72398	8.53132e-07	6.0873e-06	5.63541	-5.72056	8.61429e-07	6.09105e-06	Pseudomonadota	Alphaproteobacteria	Hyphomicrobiales	Aurantimonadaceae	Jiella	Periplasmic							56	2	11	179	TFGAAEEDMYPAGDSAIGTYAVANALPGDDFPLVAAIKEQVYGSGKGNLSDESRVGSVYWNRGLGAAVMWIEALKNAQEMHGKVGKAVTGAEFRDGYEALNMTTERLGEIGIENMVAPFSISCENHEGAGKFAVMQWDGEKFNQITGWEAPLDPGYIRDLVENSAAKFASENNITPKEC
Cells	7296743	-3.35314	0.090152	-3.11676	0.00409378	0.0104769	-1.90996	-3.09284	0.00434646	0.0110926	Pseudomonadota	Alphaproteobacteria	Candidatus Pelagibacterales	Candidatus Pelagibacteraceae		Periplasmic	IPR018389	TRAP transporter solute receptor DctP	NF037995	TRAP transporter substrate-binding protein DctP	PF03480	Bacterial extracellular solute-binding protein, family 7	42	2	3	337	MKNKIIGFVFGILSLGIVNAASATELKLATFEPPKAFIASKILAAWADKVNECSAGAVNVKMFAGGVLGKPPQQYDIVTKGVADISWTVLGYIGGQFPLSSVIELPFLTKTSKAGSRALNTLYEEGYLDKEMAGIKLIGLHSNPGYQIHMKSYKVVIPADFKGKKMRVPSKIAGTILKTLGATGVRVPAPGTSEALNKGVIDGTPFPYTAIGSFRLFDVTKYHTEVNITNATFGLIMNQGKYDGLSAKGKGCVDKFSGQWFGDWASGLIDSQNAKMRVEVENKPGHEIIVASDDVIAEYKKILAPIEANWLAEMKGKGLDGDAVLKRARQIISKIDG
Cells	1750624	-3.35815	1.48951	-4.6637	3.42321e-05	0.000160814	2.16016	-4.66909	3.36163e-05	0.000158464	Bacteroidota	Bacteroidia	Marinilabiliales	Prolixibacteraceae	Draconibacterium	Cytoplasmic	IPR008146	Glutamine synthetase, catalytic domain			PF00120	Glutamine synthetase, catalytic domain	77	2	9	308	ANMRSKVKATDEDTPPDWSFDGSSTQQAEGGSSDCLLLPVQTYSNPHGHDLVLTQVQTAEHETHPSNFRAAAAEVVTDEWWFGFEQEFFFTDPKTGEPLGWEDGTPKEQGEYYCGVGASNVVGREISDAHLEACLELGITLTGTNAEVALGQWEYQCFGKGIKAADDLWVSRYLLFKIAEEFGVGVNIHPKPKTGDWNGSGMHSNFSNEEMRSSGSKELFEGICEKLGKVHDEGIASYGSDNDMRLTGLHETQKITEFSYGVSDRGASIRIPVYTVEHDWNGYLEDRRPASNADPYKILAHIVGTLVK
Cells	8264387	-3.35869	2.00828	-4.40832	8.5936e-05	0.000363555	1.34767	-4.42758	8.09778e-05	0.000344705	Pseudomonadota	Alphaproteobacteria	Candidatus Pelagibacterales	Candidatus Pelagibacteraceae		Periplasmic	IPR005064	Bordetella uptake gene			PF03401	Tripartite tricarboxylate transporter family receptor	115	1	7	304	MSSAKPFSPKKPVELIIPAGQGGGADEIARLVQGVIEKNDYASKPVIPINKAGGSGGEAMTYVKKKAGDEHTLIITLNNVLTTPVNQPELGIDFFNDFTPLARLITDTFLVWIATEGKNTAGVETFDDFIDLARGNGLVMGGTGSMSEDELLLGMMRGQFGFDAKYVPYSGGGAVAKGLVGGESDFTLNNPSEQMGFYQSGDSKALVMMTPERNPAFPEVPSSYELGYPDLEYYMMRAFMAPAGIDAEVEKYYTGLLHTVYHDNEFQTFNIDDGKLMSWLEGFGLKDFLAIEYAKHGEIIKNFN
Cells	4525650	-3.36152	2.61175	-5.37634	2.32309e-06	1.47874e-05	4.63449	-5.42424	1.9675e-06	1.26413e-05	Pseudomonadota	Alphaproteobacteria	Candidatus Pelagibacterales	Candidatus Pelagibacteraceae	Candidatus Pelagibacter	Cytoplasmic	IPR008147|IPR008146	Glutamine synthetase, N-terminal domain|Glutamine synthetase, catalytic domain	TIGR00653	glutamine synthetase, type I	PF03951|PF00120	Glutamine synthetase, beta-Grasp domain|Glutamine synthetase, catalytic domain	260	2	10	468	MSVANVLKYIKEKDAEFVDLRFTDPRGKLQHLTMDSTVVDEGMLNEGVFFDGSSIAGWKAINESDMILKPDTSRMFMDPFTSHNTVVLFCDILDAIKKTPYERDPRGIAKKAEEYLKASEIGDKAFFGPEPEFFVFDDVRIKNDMNECGFVLDSKEGPYNSGKEYENGNMGHRPGVKGGYFPVPPVDSEQDMRSEYLKNLKEVGIKVEKHHHEVAPSQHELGMYFGTLVDQADNVQLYKYVVQMVTHSFGKTATFMPKPVAGDNGSGMHTHQSIWKGDTPVFSGDAYSGLSETALHYIGGILKHAKAINAFSNATTNSYKRLIPGFEAPVLLAYSARNRSASCRIPITLSKKGARCEIRFPDASGNPYLTFAAMLMAGIDGIKNKIHPGESFDKDLYELPPEEVKSIPTVCGSLREAMESLDKDREFLTQGGVFTDDQIDAYIALKFEEIHKFEHAPHPVEFEMYYSC
Cells	15756277	-3.36324	-0.408769	-3.60862	0.00106708	0.00329305	-0.808901	-3.59358	0.00111047	0.00341545	Cyanobacteriota	Cyanophyceae	Synechococcales	Synechococcaceae	Synechococcus	Cytoplasmic	IPR000307	Small ribosomal subunit protein bS16	TIGR00002	30S ribosomal protein S16	PF00886	Ribosomal protein S16	48	1	2	135	MIKLRLKRVGKKREASFRLVACNSTSRRDGRPLQELGFYNPRTKETRLDTEAIRERLGQGAQPTDVVRTLLERGGLLEKIVRPAETVGKAKQAAKREADAKQAAKEAAEAKAAAAEEKAAEAEASDSAESESTEG
Cells	1354940	-3.36581	0.334503	-4.04895	0.000199879	0.000768562	0.403633	-4.04843	0.000200077	0.000767041	Cyanobacteriota	Cyanophyceae	Synechococcales	Prochlorococcaceae	Prochlorococcus	Cytoplasmic	IPR003029	S1 domain			PF00575	S1 RNA binding domain	55	2	8	363	MIENPSQTLKEISDEKEIKDTNVEENTSETPKEEDLSFDPKDIPSADSSSSRRNSDLESAGFTQEEFASLLGKYDYNFKPGDLVKGTVFALEPKGAMIDIGAKTAAFMPMQEVSINRVEGLSDVLQPSESREFFIMSEENEDGQLALSIRRIEYQRAWERVRQLQKEDATIYSEVFATNRGGALVRVEGLRGFIPGSHISARKIKEDLEGEYLPLKFLEVDEERNRLVLSHRRALVEKKMNRLEVGEVVVGSVKGIKPYGAFIDIGGVSGLLHISEISHEHIETPHNVLNVNDQMKVMIIDLDSERGRISLSTKALEPEPGDMLTDPQKVFNKAEEMAAKYKQMLLEQTDENEEQPTEITESE
Cells	7567008	-3.36627	1.84708	-6.10824	2.52856e-07	2.09897e-06	6.81802	-6.18807	1.93013e-07	1.62933e-06	Pseudomonadota	Alphaproteobacteria	Candidatus Pelagibacterales	Candidatus Pelagibacteraceae	Candidatus Pelagibacter	Cytoplasmic Membrane	IPR001107	Band 7 domain	TIGR01932	protease modulator HflC	PF01145	SPFH domain / Band 7 family	241	1	18	289	MKAGKFLLPIIAIIAATIYFSVFIVKEVNQAIVLQLGDPKRIILNPGINFKIPFIQNVVFLDKRILNLDTPPEEVIASDQKRLIVDAFARFQIVDPLKFYISVGNERVARSRLATIINSRIRNVLGQQELQTLLSEDRTKQMSLIQEGVNNEAENFGISIVDVRIKRADLPQANSDAIFRRMQTEREREAKEFRAKGAEMAVTITSTADKEVTVILANAQKKSEIMKGEGDGQKNKIFADAFGQDPEFFAFYRAMQAYQKALIGGETSMILSPDSEFFKFFGNINQKAE
Cells	5970706	-3.36763	0.352704	-6.0954	2.87699e-07	2.3249e-06	6.70564	-6.16018	2.3152e-07	1.92187e-06	Pseudomonadota	Alphaproteobacteria	Hyphomicrobiales	Devosiaceae	Devosia	Cytoplasmic	IPR000194|IPR011112|IPR011113	ATPase, F1/V1/A1 complex, alpha/beta subunit, nucleotide-binding domain|Rho termination factor, N-terminal|Rho termination factor, RNA-binding domain	TIGR00767	transcription termination factor Rho	PF00006|PF07498|PF07497	ATP synthase alpha/beta family, nucleotide-binding domain|Rho termination factor, N-terminal domain|Rho termination factor, RNA-binding domain	176	2	13	420	MNLQELKGKEPQELLKQADKLGIENPSSLRKQDLMFAILKTIAEEGEIITGLGVIEIMQDGFGFLRSSESNYLPGPDDIYISPSQIKKFSLRTGDSVEGEIRSPKQGERYFAITKINKINGQETELVKNRVNFEDLTPLYPEARFKLEQEKPMPDNTERIIDIIAPLGKGQRQLIVAQPFTGKTIIMQKIANAITANSPDAKLIVLLIDERPEEVTDMQRSVKGEVISSTFDEPASRHVQVAEMVIEKAKRLVEYKHDVVILLDSITRLGRAYNTVVPSSGKVLTGGVDANALQRPKRFFGAARNVEKGGSLTIIANALIDTGSRMDEVIFEEFKGTGNSEMVLDRKLSQKRTYPAFDIGKSGTRKEELLLDKDELGKIFILRKILAPMGSTEAMEFLLDKMKNTKTNNDFFQSMGTKQI
Cells	8150327	-3.36915	0.212466	-4.23503	0.000156863	0.000618767	0.82995	-4.22616	0.000160828	0.000633498	Pseudomonadota	Gammaproteobacteria			Candidatus Pseudothioglobus	Cytoplasmic	IPR007081	RNA polymerase Rpb1, domain 5			PF04998	RNA polymerase Rpb1, domain 5	13	1	1	428	CETSYGVCASCYGNDMARGHKIGVGEAVGVIAAQSIGEPGTQLTMRTFHIGGAASSSTAVNSININTDGIVHYENMKSITNANGDLVVISRSSEASIRNDLGQVMERYKLPYGAVVHFKDGGKVKAKDKIADWDPHTHPIIAENSGRVSFIDFVEGKTVVKNSDPLTGLSFFEMIEEAERTSAAKDMKPMIKLVDKKDKKSILSTHYLPSGVKINLEDGQLIAAGEILAKIPKAVSKTSDITGGLPRVADLFEARKAKDHAILAESAGVVSFGNPTKSKVRMLITNEEGDVTEMMVHHWRAINVFDGETVEKGDVISDGPSNPHDILRLLGVEALANYIVKEVQNVYRLQGVKISDKHIEVVVKQMLRKVEIIDNGDSNYVNGETAEHAHVVEKNKQLKAQNKKEIVFQRLLMGITKASLSTDRKSVV
Cells	2896555	-3.36927	2.08695	-4.19435	0.000211475	0.000808198	0.655052	-4.24607	0.000182594	0.000708053	Pseudomonadota	Alphaproteobacteria	Hyphomicrobiales	Phyllobacteriaceae	Aminobacter	Cytoplasmic	IPR000795|IPR004160|IPR004161	Translational (tr)-type GTP-binding domain|Translation elongation factor EFTu/EF1A, C-terminal|Translation elongation factor EFTu-like, domain 2	TIGR00485	elongation factor Tu	PF00009|PF03143|PF03144	Elongation factor Tu GTP binding domain|Elongation factor Tu C-terminal domain|Elongation factor Tu domain 2	153	1	5	364	LTAAITKQFGEFKSYDQIDAAPEEKARGITISTAHVEYETDARHYAHVDCPGHADYVKNMITGAAQMDGAILVVSAADGPMPQTREHILLARQVGVPALVVFLNKVDQVDDEELLELVEMEVRELLSEYEFPGDDIPIVAGSALAALEDRDDAIGKDKIAELMAQVDEYIPQPERDIDQPFLMPVEDVFSISGRGTVVTGRVERGVITVGEEIEIVGIKDTQKTTCTGVEMFRKLLDRGEAGDNIGALLRGIDREAVERGQVLCKPGSVQPHTKFEAEAYILTKEEGGRHTPFFSNYRPQFYFRTTDVTGTVELPGGTEMVMPGDNISFTVNLIQPIAMEEKLRFAIREGGRTVGAGVVSKIIE
Cells	2582756	-3.37657	-0.412408	-5.15499	1.16128e-05	6.19235e-05	3.30178	-5.13182	1.24096e-05	6.5599e-05	Bacteroidota	Flavobacteriia	Flavobacteriales	Flavobacteriaceae	Sinomicrobium	Outer Membrane	IPR012910|-	TonB-dependent receptor, plug domain|-	TIGR04057	SusC/RagA subfamily TonB-dependent outer membrane receptor, signature region	PF07715|PF13715	TonB-dependent Receptor Plug Domain|CarboxypepD_reg-like domain	13	3	2	439	MKTKIFKICTSFLLFFALTLSAYAQQISGTVSDENGVPLPGATVVVEGTSTGVSTDFDGNYSIDASQGDVLVFSYVGYQSQSVSVGSSSTVDVSLEPDSLLDEVVVTALGLTRAKKSLGYSVSEISSEQVNTIKDHNLANALVGKVAGINITQSGTIGAGSRIVIRGNNSLTGQNQALVVVDGIPINQDGINSGGSEYNNIITGGGISDVNPNDVESVSILKGPNAAALYGARAGNGVILITTKKGNSESKMGVTVNSNTVFEDPMFLPDFQNIYGQGTRNAAATVITDVQRNSYGQLADGSLQLYFDETSKPYTAQPNNVADFYETGVKSINSVSISSGNSNSDFRFSYTNNSTTSILPNASLNNHNFNVRARSKLTDKLSIDAKATYFAQELNHRARTGSEGIVQLIHLMPRTVNVSDIRKYQMDNPATDADYAVIS
Cells	15374455	-3.37675	-0.623094	-2.62546	0.0140598	0.0308077	-2.93183	-2.61064	0.014547	0.0318513	Pseudomonadota	Alphaproteobacteria	Candidatus Pelagibacterales	Candidatus Pelagibacteraceae	Candidatus Pelagibacter	Cytoplasmic	IPR049428	RecA-like, N-terminal	TIGR02012	recombinase RecA	PF00154	recA bacterial DNA recombination protein	8	1	1	306	MIKSGLKVVKSDSKKEQELKEKNKSLEAAISQIDQNFGKGSVMRLGQQQALDIEAVSTGSLSLDLALGIGGLPKGRIIEVYGPESSGKTTLALQVVAEAQKAGGICAFVDAEHAMDPIYAKKLGVKTEELLISQPDTGEQALEITDTLIKSGSISVLVVDSVAALTPKAELEGEMGDHHVGLQSRLMSQALRKLTGSVSKSNTMVIFINQIRMKIGVMFGNPETTSGGNALKFYSSVRMDIRRIGAIKDKDQIIGNSTRVKVIKNKVAPPFKVVEFDLMYGKGISKVGELIDLGAKAEIVDRKSVV
Cells	15480048	-3.37927	2.14217	-4.38248	0.000124392	0.000505209	1.12931	-4.35812	0.000133077	0.000537698	Pseudomonadota	Alphaproteobacteria	Candidatus Pelagibacterales	Candidatus Pelagibacteraceae	Candidatus Pelagibacter	Periplasmic							42	1	5	116	VGSRLLTVQEARDAGILGIDITSVTDKFMKENPGMLRTFIEVTHEANERYRNGKSDMNSMSKASEMKIADMKDTLSGFKFLTPEETKKSMESGNLDAFLKGMGTPGGAVDTSFLPL
Cells	5866089	-3.37944	1.76631	-5.48598	2.47758e-06	1.56619e-05	4.66672	-5.4986	2.37416e-06	1.49564e-05	Pseudomonadota	Alphaproteobacteria	Candidatus Pelagibacterales	Candidatus Pelagibacteraceae	Candidatus Pelagibacter	Cytoplasmic Membrane	IPR020980|IPR001107	Menbrane protein HflK, N-terminal|Band 7 domain	TIGR01933	FtsH protease activity modulator HflK	PF01145	SPFH domain / Band 7 family	84	1	6	371	MSFKDKIFKNQSPWGSPPPGGGGRSPGGNGSGSRQDPPNLDDIIKNFQKTINKFSGGKSGGSRPIIIGLLIILGLYVASGLYRVLPDEQGVVLRFGKFVNTTQPGLHYHLPMPIERVLTPKVTKVNRVDVGFRPASDSGRSSGVGNVPEESLMLTGDENIVDINYSVFWVIKDAGKFLFNIQSPVETVKATSETAMREVIAKNNIQTILTEGRANIEIEVQEITQQILDEYQSGIQITQVQTQQADPPEQVIDAFRDVQAARADRERSKNEAEAYANDVIPRARGEAEQVLQQAEAYKKEVVAKAEGEASRFSAIYNEYKNAKQVTQERMYLETMEKVLADIDKVIIDKESGSGVVPYLPLPELKKSGSTN
Cells	14763095	-3.38011	1.30659	-3.85371	0.000568182	0.0018929	-0.217323	-3.83024	0.000605072	0.00200002	Pseudomonadota	Alphaproteobacteria	Rhodobacterales	Paracoccaceae	Planktomarina	Cytoplasmic	IPR020818	GroES chaperonin family			PF00166	Chaperonin 10 Kd subunit	20	1	1	95	MAFTPLHDRVLVERVEGEEKTAGGLIIPDSAKEKPAEGVIVAAGAGLRDDDGDRIALDVKQGDRVLFGKWSGTEVSVDGKDLLIMKESDILGVIS
Cells	12862659	-3.38261	-0.00351627	-3.13618	0.00389704	0.0100484	-1.86842	-3.11564	0.00410287	0.0105445	Pseudomonadota	Alphaproteobacteria	Rhodospirillales	Rhodospirillaceae	Rhodospirillum	Cytoplasmic	IPR000043|IPR015878	Adenosylhomocysteinase-like|S-adenosyl-L-homocysteine hydrolase, NAD binding domain	TIGR00936	adenosylhomocysteinase	PF05221|PF00670	S-adenosyl-L-homocysteine hydrolase|S-adenosyl-L-homocysteine hydrolase, NAD binding domain	19	1	1	429	MSDDFKVKDISLADFGNKEIAIAETEMPGLMALREEYGNTKPLKDARIVGCLHMTIQTAVLIETLVFLGATVRWSSCNIFSTQDHAAAAIAAKGIPVFAWKGMTEEEFWWCIEKTLQGPDGWKPNMILDDGGDATKIIHEKYPKMLEEILGLSEETTTGVHRLKEMEKNGLLKVPAINVNDSVTKSKFDNLYGCKESLVDGIRRGTDVMMAGKIAVVAGYGDVGKGSAASLRGAGARVCVTEIDPINALQAAMEGYEVVTMDDACKYGDIFVTATGNLDVITQDHMRQMRDRAIVCNIGHFDNEIQTEALQNYKSDEIKPQVREVEFPDGKKILLLSEGRLVNLGNATGHPSFVMSASFTNQVLAQIELWKNSKNYENKVYVLPKHLDEKVASLHLKKVGAKLTELTDKQAEYIGVSKQGPFKDNTYRY
Cells	16487012	-3.38475	-2.14986	-4.88481	2.26042e-05	0.000112244	2.62594	-4.87274	2.34029e-05	0.00011621	Cyanobacteriota	Cyanophyceae	Synechococcales	Prochlorococcaceae	Prochlorococcus	Cytoplasmic	IPR000889	Glutathione peroxidase			PF00255	Glutathione peroxidase	12	1	1	132	ILIVNVASYCGNTAQYEDLQKLHNKYSKKGLKILAFPCNDFGNQEPDSLTEIKNFCSTKYGVEFEIMEKVHAKGNTTEPYTTLNKVEPEGDVEWNFEKFLIGKDSNVIARFKPGIQPFDENLIAAIEVALDS
Cells	7238727	-3.38817	0.862775	-4.04418	0.000353509	0.00126944	0.169748	-3.99876	0.0003995	0.00140469	Pseudomonadota	Alphaproteobacteria	Candidatus Pelagibacterales	Candidatus Pelagibacteraceae	Candidatus Pelagibacter	Outer Membrane	IPR000819	Peptidase M17, leucyl aminopeptidase, C-terminal			PF00883	Cytosol aminopeptidase family, catalytic domain	53	1	5	359	KSYIFEKYKSKQEKKNIYLDVIGKNKPSDKDQIRFKAIEEGTFFARDLVSEPGNILHPDEYAKRLNLLNKIGLNINVLNEKKLKKLGMNTLLGVGQGSIRGSYLVTMEWNGLKNNSKPLAFVGKGVCFDTGGISLKPAKFMEDMTYDMAGSATVVGLMKNLALRKAKVNAVGVVGLVENMPGGNAQRPGDIVKSYSGKTVEILNTDAEGRLVLADALTYTEEKYKPKFIIDLATLTGAIIVSLGSEYAGLFSNDDKLSNQLIDVGEKTEEKVWRMPLNKNFDKLIDSKNADMQNINYVGGAGSTTAAQFLQRFILNKTPWAHLDIAGMAFSKYGGALNSGGATGYGVRLLNKLVEDYYE
Cells	16795390	-3.38966	2.01843	-4.73876	3.72082e-05	0.000172725	2.2015	-4.76396	3.44691e-05	0.000161789	Bacteroidota	Flavobacteriia	Flavobacteriales	Flavobacteriaceae	Flagellimonas	Outer Membrane	IPR000531|IPR012910|-	TonB-dependent receptor-like, beta-barrel|TonB-dependent receptor, plug domain|-	TIGR04056	SusC/RagA family TonB-linked outer membrane protein	PF00593|PF07715|PF13715	TonB dependent receptor|TonB-dependent Receptor Plug Domain|CarboxypepD_reg-like domain	108	2	9	1079	MKSLFRLLVVFLLTAQLSFAQKTVTGVVSDPDGLPLPGATVLVQGTTTGVTTDFDGNFSINVSEGQTLEFSFVGYESSAIAVGSGNVINVSLSLGNQLDEVIVTSLGITRERRALGYAVSEVDNSQIENRASGDVARVLSGKASGVQVTNQGGISGSGTSVIIRGLSTFSSSNQPLFVVDGVPFASDTNSMGSFTSGNNGSSRFLDLDPNNIESVNVLKGLAAATLYGSQGRNGVVLITTKSGTTASGMKAQKNEVTVNTSYFVNELAMKPEYQTEYGNGFNQNFGWFFSNWGPSFREEGPAGWGKQSQINGTVSGQPGFLKHPYNSNLNARFLARDLLPLIGLSEDSLWEWKPYDSVGDLFQPGSIINTNINFRGQSDDGKVSYNVNYGNLDDEGFTPGNTLRRNNISFGGRAVLSNKITVNGTLNYSFTDFKSPPIAAAYSSGSSDSSLYGNVFYTPRSVGIAQLPYAHPITGASIYYRSSNGIQHPLWTVNNTQDAQATHRIYGGTSVQYDISDNLNVQYRYGYDVYSEDNTSYQNKGGVDGSVESQSGFYEKWNNTSTIFNHQITVNGDYELDSDWSMTFNAGATSNAREYDRNGTRSTGQNVFNVLRHYNFNSQEEIEYFSRRNILGVFGQASLDYQNYLYITLASRTDWVSNLSEENRSITYPSASVSFVPSSVLDFGNLPIDFLKVRASYGTSATYPTGYPIASTLNLDTKSFKIDGVDVISNTTGSSLGNTALKPELLAELEFGVEANLFDNRLSAEISYFNRTTTDLIITQPLDPSTGYTSTSTNIGKIDATGWEVDVNADWIRGDKFNWSTSLNYTTNQAIVEDLGQDTDQIVYAGFSSRGNAAIVGLPLTSMIGTSVGRDASGAPLIDASGSYTSNNDTNYKTNKYALIGDSNPDFIANVANTITYGNVSFNFLFNATIGGDMYSSYMMTLLGRGQTIDTVDRELPYVLPGVLSDGSPNNKQIDNATTYFGNLIVGPDELRTWDASVLRLSEVSLSYDVPKKWLDKTPFGAASVTAQGFNLWYDAYNTPEGTNYDPNIAGLGVGNGSGFEYFNGVSAKRYGVSLKLTF
Cells	10507347	-3.39605	0.779052	-4.15946	0.000153736	0.000608182	0.699035	-4.16828	0.000149472	0.000594743	Cyanobacteriota	Cyanophyceae	Synechococcales	Prochlorococcaceae	Prochlorococcus	Outer Membrane	IPR023798	Small ribosomal subunit protein uS7 domain	TIGR01029	30S ribosomal protein S7	PF00177	Ribosomal protein S7p/S5e	97	1	7	156	MSRRNAAVKRPVLPDPQFNSRLASMMISRLMKHGKKSTAQRILSDAFSLISERTGGNAVELFETAVKNATPLVEVRARRVGGATYQVPMEVRQERGTAMALRWLVTFSRARNGKSMCQKLAGELMDAANETGSSVKKREDTHKMAEANKAFAHYRY
Cells	11582006	-3.39751	-2.02735	-5.08678	2.3946e-05	0.000118352	2.68447	-5.04013	2.70769e-05	0.000131344	Bacteroidota	Flavobacteriia	Flavobacteriales	Flavobacteriaceae		Outer Membrane	-|IPR012910	-|TonB-dependent receptor, plug domain			PF13715|PF07715	CarboxypepD_reg-like domain|TonB-dependent Receptor Plug Domain	14	3	3	864	GKYKIANVDPGNYTLVVSYLGFNTEEFNVNVTGSTSTDATLTPSALEIEALQVTGTIIKDRKTPFPHSSLTSEDLELRTASRDITAVMADAPGVYFTEGKGGAGDSRVYIRGFDQENSATLINGVPVNDMENGRMYWSNWDGMTDIASAIQIQKGLGATNLVAGQLGGTINIVSGAATAKQGLSYKQEFGSDNFLKTTFTANTGLLDGGIALSALVAKKTWDGYVDATWSDAYSYYFAAHKTFGNGKHTVDANVLGAPQQHGQRDEDQIYRESDWQEYADATGEDKRRLSPHRYGSGWGSLTKEQYESLNDNYIGHRGSTDWAHDVLFGGIMHTKQVGDEYLINTRTNYYHKPVYSLNWKWDIDGSSSLSTTLYGSKGRGGGTGPLNTRDTYMGDGDTVDTYYKYFNPAELDDGSGQIDWGQVIENNRQWSVGSEFDTTYSSTMHRSKRIIRASVNHHDWTGILSTYNRRLSDNLNFTTGFDIRSYAGEHYREVVNLLGGDYYVHHYAKAGETGTERMRGVGGLIDYHNTGYHDWYGGWSQLEYATDAFSVVASGARSVSRYQRQEQYNETEGDEFSKVLIFPGSALKLGVNYNVSDNLNVFFAGGQMSKAPKFSNAYLAYSNVPNTGAKNESITSMDLGVTYRSDLFDVTTTYYMNTWEDKSIVIYDAPDIYNITGLSANHSGIEVEADVRPMELLSVEAALSFGNWTWGENVDGTFSSDYDRTNTTDVTLYTDGLKVGYQPQTQMSFGLNVFPMSGLKVNTSFSMNDNFYAGFSPSDYDDPNMEGKDVTKLPSYSLLDIHTSYKMNLMGTDVTLGAHFLNALDSEYITYAEDQGFEDDGTNSLPKVFYGSGRQFRLSFKVNI
Cells	7937470	-3.39893	-1.75034	-3.78929	0.000805105	0.00257887	-0.498643	-3.75016	0.00088967	0.0028162	Pseudomonadota	Hydrogenophilia	Hydrogenophilales	Hydrogenophilaceae	Hydrogenophilus	Cytoplasmic	-	-	TIGR00904	MreB/Mrl family cell shape determining protein	PF06723	MreB/Mbl protein	14	2	0	389	GSDPDIIVASAKAYINALNRLIFKKTKSIKENTANLKIEGVWLMVIDRFFSLFSKDMAIDLGTANTLVYVKGEGVILNEPSVVATIENEGRTQVLAVGNEAKQMLGRTPGKIKAIRPMKDGVIADFDVAEQMIKSFIKKVHKGRSLSNPQIVICVPSGATNVERRAIRESADAAGARRVYLIEEPVAAAIGAGLPVAEPTGSMVVDIGGGTSEVAVLSLGGVVNSTSVKAAGDRFDEAIMEYMRTTHKLAIGETTAERMKKDIGSASPPDDGDGKTMSVKGRDLITGLPKEITISQRQIAEALAEPVAQIIDTIKRALEQTPAELSADIVERGIMLTGGGSLLHNLDKVLRRSTSLPVSIAEDPLLCVVMGTGQALEEKLKLSDVFASD
Cells	9876584	-3.41015	0.0281162	-3.46412	0.00145502	0.00426025	-1.23212	-3.46216	0.00146189	0.00428494	Pseudomonadota	Betaproteobacteria	Burkholderiales	Sphaerotilaceae	Piscinibacter	Cytoplasmic	IPR014826	Formaldehyde-activating enzyme	TIGR03126	formaldehyde-activating enzyme	PF08714	Formaldehyde-activating enzyme (Fae)	63	2	5	197	MAKITKMLVGESLVGDGNEVAHIDLIIGPRGTPAETAFANSLTNNKDGFTALLAVVAPNLMTKPATCMFNKVTIKGAKQAVQMFGPAQHGVAKAVMDCVAEGTIPADEADDLFISVGVFIHWLAEDDKKIQEYNYQATKESIERAVAGEPKAKDVVSEKDSAEHPFAAKWDSSNMKPSGKANGGGWLSRLFSFFKSK
Cells	6695320	-3.41075	-0.308103	-4.77722	2.94972e-05	0.000141232	2.37913	-4.78388	2.88624e-05	0.00013874	Pseudomonadota	Betaproteobacteria	Neisseriales	Chitinibacteraceae	Deefgea	Cytoplasmic	IPR000194	ATPase, F1/V1/A1 complex, alpha/beta subunit, nucleotide-binding domain			PF00006	ATP synthase alpha/beta family, nucleotide-binding domain	80	1	8	209	DERPEEVTEMARSVRGEVISSTFDEPASRHVQVAEMVIEKAKRLVEHKKDVVILLDSITRLARAYNTVVPSSGKVLTGGVDANALQRPKRFFGAARNIEEGGSLTIIATALVDTGSRMDDVIYEEFKGTGNSEIHLERKLHEKRVYPAININRSGTRREELLTDPAELQKIWILRKLLQPMDEIAAMEFLIDRLKATKTNSEFFESMKR
Cells	489573	-3.41361	1.15592	-4.51765	8.47671e-05	0.000359441	1.48527	-4.51449	8.53943e-05	0.000361263	Cyanobacteriota	Cyanophyceae	Synechococcales	Prochlorococcaceae	Prochlorococcus	Outer Membrane	IPR031309|IPR031310	Large ribosomal subunit protein uL5, C-terminal|Large ribosomal subunit protein uL5, N-terminal			PF00673|PF00281	ribosomal L5P family C-terminus|Ribosomal protein L5	75	6	1	179	MTLKNRYKESIRPKLLKELGLKNIHQVPKVVKVNVNRGLGEAASNSKALEASLNEMATITGQKALVTRAKKAIAGFKIREGMPIGCTVTLRGDRMYSFLERFINLALPRIRDFRGVNPKSFDGRGNYTLGVKEQLIFPEISFDKIDSIRGMDITIVTSAKTDQEGKALLQELGMPFSKN
Cells	12413139	-3.41751	2.04241	-5.1392	6.73979e-06	3.83623e-05	3.67864	-5.1715	6.05589e-06	3.46855e-05	Pseudomonadota	Alphaproteobacteria	Hyphomicrobiales	Aurantimonadaceae	Jiella	Periplasmic	IPR028081	Leucine-binding protein domain			PF13458	Periplasmic binding protein	150	4	13	426	MLRKMFKRLASTLTVVVALFSSLALPQKVFGAETQYFPVASSRVGPYSAMGTGYYGAQIDYMNYVNMTGGVNGVMLTWQECETEYNAVKTVECYQRLLEKDGQRIVVFDTLGTPGAYAVIDRMAKDNVVLAQYGYGRTDGADGRVWPWVFNAASHYWSQIAVKLKFMAKIEGGIDKMKGKKIVHLHIDSAYGREPLPAMRKITSDWGMKLVEISIPPPGLEQQSQWLQIRREKPDWETFWGAGSGMNSTAMTNAARINFPRDRMMYVTFGAAEEDMYPAGDAAKGTYAVANALPGEYPLVKEIKDKVYGAGKGNLADPNRIGSVYWNRGLGAAVMWIEGLRNAQKMHNKVGKAVTGAEFRDGYEAINMNEARMKELGIDGMLAPFSISCANHEGAGKFAVMQWDGTKFNQVTGWEAPGDPAFIRGL
Cells	8694955	-3.42046	-1.30907	-6.48821	1.99493e-07	1.69445e-06	7.12899	-6.45955	2.16427e-07	1.81303e-06	Pseudomonadota	Alphaproteobacteria	Candidatus Pelagibacterales	Candidatus Pelagibacteraceae	Candidatus Pelagibacter	Cytoplasmic	IPR014730	Electron transfer flavoprotein, alpha/beta-subunit, N-terminal			PF01012	Electron transfer flavoprotein domain	8	1	2	249	MKILVAVKRVIDYNVQIRVKEDGSGVVTDNVKMSTNPPDDNAIEEAVKLKEAGKAKEIVVITVGEEKAKETVRKALAVGADRGVHVKTDDTLEPLAVSKIIQKIVEKEKPDLVFMGKQAIDDDCNQTGQMLSALLNWPQATFASNIEVKDNSLEVTREIDEGLETVEINVPAIVTCDLRLNEPRYASLPNIMKAKKKPIEEINVSDLGIDITPRIQQLKVEEPPKRKAGIKVANVAELVQKLKNEAKVL
Cells	10435880	-3.42089	-1.84486	-3.37814	0.00248036	0.00676093	-1.459	-3.35284	0.00263657	0.00715425	Bacteroidota	Flavobacteriia	Flavobacteriales			Outer Membrane							4	2	0	442	MEIMKKFNTMKKTFILISSIIMFLGCSLDANNPNNLLEEQLGVSAFTPMVNGLEGVTVRAYGNILAPYSVASDEMIWIGSRDAWQQLNFGNVDNINNEFVDAAFYFVAEARYWADDVITRGEEFSTSNAFSSANRTDLARAYWYGAVTYMVIADMFDDFVVGSAKTEAAPPVGASNMGSLYDTAISYLNKAIALNAGLTSELKATKARAEFSKGIWSKVNPVNTSSPLVSAASAATLAAEALAALGDDFSVTLDTSGSAPDTIGGLDIAGEVNGRLEMRLSDAYVISSDAKRPDAYTDGNPATTISLLDPIDNIPDPALYKHVASFTTAQLYPKYPIVSGREMHLIIAENALANGDNATFTAHINKIRALDGLTDYSGQIGAEDMLEHTRRVNLYLQGRRIADHYRFASPSEYWINTSPAITTPGAFFPITISEIQANENIN
Cells	11736359	-3.42545	0.814335	-5.96713	4.78831e-07	3.65417e-06	6.22847	-5.98463	4.511e-07	3.45696e-06	Pseudomonadota	Alphaproteobacteria	Candidatus Pelagibacterales	Candidatus Pelagibacteraceae	Candidatus Pelagibacter	Outer Membrane	IPR000793|IPR000194|IPR004100	ATP synthase, alpha subunit, C-terminal|ATPase, F1/V1/A1 complex, alpha/beta subunit, nucleotide-binding domain|ATPase, F1/V1/A1 complex, alpha/beta subunit, N-terminal domain	TIGR00962	F0F1 ATP synthase subunit alpha	PF00306|PF00006|PF02874	ATP synthase alpha/beta chain, C terminal domain|ATP synthase alpha/beta family, nucleotide-binding domain|ATP synthase alpha/beta family, beta-barrel domain	87	1	5	511	MEINPSEVTKILKEQIKNFGDKAEISEVGQVLSVGDGIARIYGLDNVQAGEMVEFVDGSKGMALNLESENVGVVIFGDDRNIKEGDVVKRTGSIVDTPVGKELLGRVVDGLGNPIDGKGPLDKGIKKSRVEVKAPGIIPRQSVSEPMQTGLKSIDSLVPIGRGQRELIIGDRQTGKTAVAVDAIINQKKINESGDEKQKLYCIYVAFGQKRSTVRQIQKTLEEAGAMDYTTIVAATASDSAPLQFLAPYTGCAMGEYFRDNGMHALIIYDDLSKQAVAYRQMSLLLRRPPGREAYPGDVFYLHSRLLERAAKLSDEHGGGSLTALPIIETQGGDVSAFIPTNVISITDGQIFLETELFNQGIRPAINVGLSVSRVGSSAQTKAMKKVSGSMKLELAQYREMAAFAQFGSDLDASTQQLLNRGSKLTELLKQKQYSPMTVAEQVISVFCGVKGYLDDIDQKDIAEFESKIIEKCKSDKPEVIESILSSGKLEEDKEKSLVEVIIQLKENFKS
Cells	15651384	-3.42655	3.02313	-5.66547	9.11768e-07	6.47202e-06	5.54694	-5.74594	6.90245e-07	5.02304e-06	Cyanobacteriota	Cyanophyceae	Synechococcales	Prochlorococcaceae	Prochlorococcus	Cytoplasmic	IPR003008|IPR024757	Tubulin/FtsZ, GTPase domain|Cell division protein FtsZ, C-terminal	TIGR00065	cell division protein FtsZ	PF00091|PF12327	Tubulin/FtsZ family, GTPase domain|FtsZ family, C-terminal domain	542	1	23	371	MSFGNNPNFDQSREILPSQNAKIEVIGVGGGGSNAVNRMINSDLEGVSFRVLNTDAQALIQSSAESRVQLGQNLTRGLGAGGNPSIGQKAAEESKEELQQALEGSDLVFIAAGMGGGTGTGAAPVVAEVAKQSGALTVGIVTKPFSFEGKRRMRQAEEGIARLAENVDTLIVIPNDRLKDVIAGAPLQEAFRNADDVLRMGVKGISDIITCPGLVNVDFADVRSVMTEAGTALLGIGIGSGRSRAIEAAQAAMNSPLLEAARIDGAKGCVINITGGKDMTLEDMTSASEIIYDVVDQEANIIVGAVVDEAMEGEIHVTVIATGFETTQPLNQQRIKNRLSNQPLYNYSENKESGASIPEFLKLRQNKKDIG
Cells	12280448	-3.42676	1.19808	-4.607	3.76127e-05	0.000174308	2.03626	-4.60799	3.7454e-05	0.000173573	Pseudomonadota	Alphaproteobacteria	Candidatus Pelagibacterales	Candidatus Pelagibacteraceae	Candidatus Pelagibacter	Periplasmic	IPR018389	TRAP transporter solute receptor DctP			PF03480	Bacterial extracellular solute-binding protein, family 7	65	1	7	365	MKKIVSLVVGTLLLTVMTVTGANSAQTLKCQTVISAKADEVKMLKDFTDTVTELTEGSLKFEIMPAGAVVGVKETLDAVDKGLIDCGFAWTHYWSGDHPAAMLFGSPVAGAGVGIDNIAFLSWFQYGGGKELYDQLWSEMGRDIKGFMLQPVGPEALGWFKEPINSMADFRKYKFRTPPGIPGQTYKDIGVASVAMGGGDILPALEAGTIDAAEWCCPKPDMVFGLHKVLKNYYLQGLHQVVVNADFYMTGSKYKKMTAIEKKALEVAANASLSKSMSYRIYENGKALAELTTKHGVILQDTPADYFPAYMAAAKKSLETNAAKNAFFKKVWDSQKAFADIAVPFWSGSQMSNAKLGMAHAATLK
Cells	9106735	-3.42709	1.98765	-4.92079	1.60114e-05	8.24926e-05	2.90138	-4.97322	1.35516e-05	7.09517e-05	Pseudomonadota	Alphaproteobacteria	Candidatus Pelagibacterales	Candidatus Pelagibacteraceae	Candidatus Pelagibacter	Cytoplasmic	IPR015590	Aldehyde dehydrogenase domain			PF00171	Aldehyde dehydrogenase family	249	1	12	439	MSTQQAKSSKVSSVLDTSHLKVKFPFKAKYGNFINGKFVEPKSGKYFDNVSPISNEKICSVARSNEKDVEAALDAAHAAFSEWGKTDITTRSNILNKIADVIEKNLNLLATAECLDNGKPIRECMAADLPLVVDHWRYFAGVIRAEEGSIAEISNNQYSYNFHEPLGVVGQIIPWNFPLLMATWKLAPALAAGNCVVLKPAEQTPASINVLMELIGDLLPPGVVNIVSGFGLEAGKPLASSKRVAKVAFTGETTTGRLIMQYAAQNIIPITLELGGKSPNIFFEDVMEKDDDFFDKCIEGFVMFNLNQGEVCTCPSRALIQESIYDKFMERAIARTKAVKQDNPLKMETMIGAQVSLEQMEKIKSYLDLGKKEGAKVLAGGSVAKLNSGLEKGNFIQPTIFEAKNNMRISQEEIFGPVVSVIKFKDEAEALKIDRKSVV
Cells	4679283	-3.4279	2.20342	-3.03616	0.00501578	0.0124871	-2.08103	-3.04462	0.00490769	0.0123242	Pseudomonadota	Alphaproteobacteria	Candidatus Pelagibacterales	Candidatus Pelagibacteraceae	Candidatus Pelagibacter	Cytoplasmic Membrane	IPR001107	Band 7 domain	TIGR01932	protease modulator HflC	PF01145	SPFH domain / Band 7 family	95	1	9	290	MKAGKILLGIIVGILVLAYLSIIIVKEVNQAIILQFGDPKRIIMKPGLNFKIPFIQNVVYLDKRILNLDTPPEEVIASDQKRLIVDAFARFQIIDPLKFYISVGDERVARSRLSTIINSRIRNVLGQEELQTLLSKDRSKQMALIKDGVNKEAQNFGINIVDVRIKRADLPQANSDAIYRRMQTEREREAKEFRAEGAEMAVTITSTADKEVTVILADAQKQSEIMKGEGDGARNKIFANAFGQDPEFFAFYRAMQAYEKALIGGETSLILSPDSEFFKFFGNIKPEIQQ
Cells	4538159	-3.42792	0.968676	-5.34828	3.39845e-06	2.0835e-05	4.33466	-5.36745	3.18572e-06	1.95965e-05	Pseudomonadota	Alphaproteobacteria	Candidatus Pelagibacterales	Candidatus Pelagibacteraceae	Candidatus Pelagibacter	Cytoplasmic	IPR008147|IPR008146	Glutamine synthetase, N-terminal domain|Glutamine synthetase, catalytic domain	TIGR00653	glutamine synthetase, type I	PF03951|PF00120	Glutamine synthetase, beta-Grasp domain|Glutamine synthetase, catalytic domain	101	4	5	469	MSEIDKVLKMLKDKEVKYVDLRFTDTKGKLQHTAQTVGTIDASTFEDGIMFDGSSIAGWKDINEADMILKPDPSTAVMDPFTAQPQCVLFCDVIEPDDGKPYELDPRSTGRKAENYLKESGIGDQCFFGPEAEFFMFDDVKWSANQEYTFYSIDSEEGAYNTGTEMEGGNMGHRPKDKGGYFPVPPVDSAMDIRAEMVSTMMEMGLDMEKHHHEVAPSQHELGMKYNSLVSSADDLQIYKYCVHMVAQAYGKTATFMPKPVYNDNGSGMHVHQSVWKEGNSVFAGNGYNGLSDECLYYIGGIIKHAKAINAFSNATTNSYKRLIPGFEAPVLLAYSFRNRSAACRVPYVSSPKAARFEVRFGDASGNPYFTFASMLMAGIDGIKNKIHPGEAMDKDLYALPEEELKDIPTVCGSLREALESLDKDRDFLKAGNVFTDNLIDAYISLKMDEVLQFEHHPHPVEFKMYYSV
Cells	2112772	-3.43153	-1.52488	-4.86353	2.56752e-05	0.000125561	2.53981	-4.84678	2.69423e-05	0.000130941	Cyanobacteriota	Cyanophyceae	Synechococcales	Prochlorococcaceae	Prochlorococcus	Cytoplasmic	IPR049428|IPR049261	RecA-like, N-terminal|RecA-like, C-terminal	TIGR02012	recombinase RecA	PF00154|PF21096	recA bacterial DNA recombination protein|RecA C-terminal domain	42	5	1	365	MNLEEKQKNESKEKDKALSLVLGQIERNFGRGSIMRLGDASRMKVETISTGALTLDLALGGGYPKGRVVEVYGPESSGKTTLTLHAIAEVQKNGGVAAFVDAEHALDPVYAASLGVDVENLLVSQPDTGEMALEIVDQLIRSSAVDLVVVDSVAALTPRAEIEGEMGDHVIGSQARLMSQAMRKITGNIGKSGCTVIFLNQLRLKIGVTYGNPETTTGGNALKFYASVRLDIRRIQTLKRGTEEYGIRAKVKVAKNKVAPPFRIAEFDILFGKGISTTGCLLDLAEETNIIIRRGAWYSYEGENIGQGRDNTIIWLDQNLEIRNKVESMVKEKLTEGTEVSSNSMKALNSNPANTIAVNDIKTVA
Cells	8518837	-3.43446	0.4944	-6.90228	3.78804e-08	3.86427e-07	8.68515	-6.86785	4.19653e-08	4.23279e-07	Pseudomonadota	Gammaproteobacteria	Enterobacterales	Enterobacteriaceae	Klebsiella	Extracellular	IPR018316	Tubulin/FtsZ, 2-layer sandwich domain			PF03953	Tubulin C-terminal domain	36	1	3	322	EVLAGLRELALFHTLTDIPVHEGTLCIHEVELVVNAGQGLCDCSGVGDHTHSTHDAGKVAARDDSRRLVVDAALEAGGHQSTNWMVRFVLMVATAAFTSFGTTSPRYMRQQAMYLPWRGSHLVIMPAGSKTEFVISATESCSWYAFSAEMTGAYEVSMKWMRGYGTRFVWNSVMSTLRAPSKRSDAVSDETTCALNVDITEFQTNLVPYPRIHFMLTSYAPVISAEKAYHEQLSVAEITNSVFEPAGMMTKCDPRHGKYMACCLMYRGDVVPKDVNASVATIKTKRTIQFVDWCPTGFKCGINYQPPTVVGGPRPKIPWRNG
Cells	14249568	-3.43559	2.77475	-6.92594	1.05057e-08	1.22129e-07	9.84632	-7.02588	7.38702e-09	8.73547e-08	Pseudomonadota	Alphaproteobacteria	Candidatus Pelagibacterales	Candidatus Pelagibacteraceae	Candidatus Pelagibacter	Periplasmic	IPR001638	Solute-binding protein family 3/N-terminal domain of MltF			PF00497	Bacterial extracellular solute-binding proteins, family 3	270	2	9	165	MFKYLKQLASLVAMVAVLFTFTTETMAAKKSKTLKNTQKKGFVRCGVSQGLPGFSNADAAGNWTGIDVDVCRAVAAAVLGDASKVKYTPLSAKERFTALTSGEIDILSRNTTWTLSRDADIGLTFVGVNFYDGQGFMVRKSSGITSTDQFKNGISACTNIGTTTE
Cells	16688198	-3.43623	1.16678	-6.75016	6.92822e-08	6.7226e-07	8.11195	-6.84288	5.20721e-08	5.11126e-07	Pseudomonadota	Alphaproteobacteria	Rhodobacterales	Roseobacteraceae	Sulfitobacter	Cytoplasmic	IPR004160|IPR004161|IPR000795	Translation elongation factor EFTu/EF1A, C-terminal|Translation elongation factor EFTu-like, domain 2|Translational (tr)-type GTP-binding domain			PF03143|PF03144|PF00009	Elongation factor Tu C-terminal domain|Elongation factor Tu domain 2|Elongation factor Tu GTP binding domain	137	1	6	290	MDGAILVVNAADGPMPQTREHILLGRQVGIPSMVVFLNKVDQVDDEELLELVEMEVRELLSTYDYPGDDIPIVAGSALAALEGRDANIGQEKISELMDAVDTYIPQPDRAIDQPFLMPIEDVFSISGRGTVVTGRVERGVINVGDEIEIVGIRDTGKTTCTGVEMFRKLLDRGEAGDNIGALLRGIDREGVERGQVLCKPSSVKAHTKFEAEAYILTKEKGGRHTLFLANDRPQFYFRTTDVAGTVNLPEGTEMVMPGDNLKFEVEPTVRPPSRIAKRSLSSIAIGAISS
Cells	9775476	-3.43703	-0.96454	-2.72581	0.0104437	0.0238769	-2.89115	-2.72172	0.0105445	0.0241376	Pseudomonadota	Alphaproteobacteria				Outer Membrane	IPR033900	Porin domain, Gram-negative type			PF13609	Gram-negative porin	26	3	2	333	MRKLLMTSSALVAAASISSYAVADVSVSGGFEWAYKSASSGIAATDGDSFATDNEIVISFSNKTDSGLTIGGKMEMGNYNGTTSVIDESVMTISGGFGTLRLGQEDSINESFGIGEHDLIDEDLSAAPGSSSIVTNAGESGSNDNNKLAYITPKMGGFQAGYSIADSGTATQSTDQTAMGVSYTMPMAGGSLMVRYNKQSTDGTLAGETESSNYGAKLTMGAASVIAAHGASKIGAGASQSDDREANGLSVRYNLGGGISVGASTMEATDDKDKTAAGVAEKYTANAAEVSYSVAPGLSAKVTYVDYDYKRGDETASVDDSGSITQVTITASF
Cells	9647300	-3.43751	1.39495	-5.49362	1.64302e-06	1.09084e-05	4.97985	-5.54671	1.36788e-06	9.22059e-06	Cyanobacteriota	Cyanophyceae	Synechococcales	Synechococcaceae	Synechococcus	Cytoplasmic	IPR019489|IPR003959|IPR041546|IPR004176	Clp ATPase, C-terminal|ATPase, AAA-type, core|ClpA/ClpB, AAA lid domain|Clp, repeat (R) domain			PF10431|PF00004|PF17871|PF02861|PF07724	C-terminal, D2-small domain, of ClpB protein|ATPase family associated with various cellular activities (AAA)|AAA lid domain|Clp amino terminal domain, pathogenicity island component|AAA domain (Cdc48 subfamily)	278	1	21	839	MLAQEEARRLGHNFVGTEQILLGLIGEGTGVAAKVLKSMGVNLKDARVEVEKIIGRGSGFVAVEIPFTPRAKRVLELSLEEARQLGHNYIGTEHLLLGLIREGEGVAARVLENLGVDLAKVRTQVIRMLGETAEVASGGGGGGGGKGSTKTPTLDEFGNNLTQLASEAKLDPVVGRHNEIDRVIQILGRRTKNNPVLIGEPGVGKTAIAEGLAQRIQQGDIPDILEEKRVLTLDIGLLVAGTKYRGEFEERLKKIMEEIKSAGNVILVIDEVHTLIGAGAAEGAIDAANILKPALARGELQCIGATTLDEYRKHIERDAALERRFQPVTVGEPSIDDTIEILRGLRERYEQHHRLKITDEALVAAATLGDRYISDRFLPDKAIDLVDEAGSRVRLLNSKLPPEAKEVDRELRSVQKEKEEAVREQDFTKAGELREREVALREQIRSLLQNNRTDAAPEAPPLNAEAAVEAEAAAVPASPESTPMVNEEDIAHIVASWTGVPVQKLTESESVKLLNMEETLHQRLIGQDEAVKAVSKAIRRARVGLKNPNRPIASFIFSGPTGVGKTELTKSLATYFFGSEEAMIRLDMSEFMERHTVSKLIGSPPGYVGFNEGGQLTEAVRRRPYTVVLFDEIEKAHPDVFNLLLQLLEDGRLTDSKGRTVDFKNTLVIMTSNIGSKVIEKGGGGLGFEFSGESAEESQYTRIRSLVNEELKQYFRPEFLNRLDEIIVFRQLTRDEVKEIAEIMLKEVFGRMGEKGITLTVSDAFKERLVEEGYNPAYGARPLRRAVMRLLEDSLAEEVLTGRIKDGDHAEVDVDENKKVVVRHKGRADVVPQLTGAAV
Cells	16548653	-3.43895	-0.136728	-4.34335	0.000138955	0.00055653	1.03627	-4.31641	0.00014973	0.000595338	Pseudomonadota	Gammaproteobacteria	Enterobacterales			Cytoplasmic	IPR000194	ATPase, F1/V1/A1 complex, alpha/beta subunit, nucleotide-binding domain	TIGR01039	F0F1 ATP synthase subunit beta	PF00006	ATP synthase alpha/beta family, nucleotide-binding domain	44	1	3	301	ELINNIAIQHSGLSVFAGVGERTREGNDLYYEMEEAGVLDKLSLVFGQMNEPPGNRLRVALSGLTLAEKFRDDGRDVLLFVDNIYRYTLAGTEVSALLGRMPSAVGYQPNLAEEMGVLQERITTTKTGSITSVQAVYVPADDLTDPSPATTFAHLDSTVTLSRGITDLGIYPAVDPLDSTSRQLDPLVVGEEHYQVAQGVQQALQKYQELKDIIAILGMDELTEEDKQLVYRARKMQQFFSQPFSVAEAFTGNPGKYVSLEDTVRSFKAVLDGEYDHLPEQAFYMVGGIEDVIAKAETLTD
Cells	767460	-3.44037	0.917735	-6.42548	6.60668e-08	6.45033e-07	8.07911	-6.49465	5.18621e-08	5.10889e-07	Bacteroidota	Flavobacteriia	Flavobacteriales	Flavobacteriaceae	Allomuricauda	Cytoplasmic	IPR004160|IPR000795|IPR004161	Translation elongation factor EFTu/EF1A, C-terminal|Translational (tr)-type GTP-binding domain|Translation elongation factor EFTu-like, domain 2	TIGR00485|TIGR00231	elongation factor Tu|small GTP-binding protein domain	PF03143|PF00009|PF03144	Elongation factor Tu C-terminal domain|Elongation factor Tu GTP binding domain|Elongation factor Tu domain 2	207	1	11	395	MAKETFDRSKPHLNIGTIGHVDHGKTTLTAAITKVLAEKGLSELKSFDQIDNAPEEKERGITINTSHVEYQTASRHYAHVDCPGHADYVKNMVTGAAQMDGAILVVAATDGPMPQTREHILLGRQVGIPKIVVFLNKADQVDDEELLELVEMEVRDLLTFYKYDGDNTPVVLGSALGALNGEAKWVETVSKLMDSVDSWIELPQREVDKDFLMPIEDVFSITGRGTVATGRIETGVANTGDAVDIIGMGAEKLGSTVTGVEMFRKILDRGEAGDNVGILLRGIEKTDISRGMVICKPGSVKPHKKFKAEVYILKKEEGGRHTPFHNNYRPQFYVRTTDVTGNIELPSGVEMVMPGDNLTITVELIQPIACSVGLRFAIREGGRTVGAGQVTEILD
Cells	1762072	-3.44037	3.71898	-7.31227	2.72754e-09	3.69532e-08	11.1501	-7.40174	1.99114e-09	2.73887e-08	Pseudomonadota	Alphaproteobacteria	Rhodospirillales	Rhodospirillaceae	Rhodospirillum	Cytoplasmic	IPR002423	Chaperonin Cpn60/GroEL/TCP-1 family	TIGR02348	chaperonin GroEL	PF00118	TCP-1/cpn60 chaperonin family	186	1	14	558	MSAKIITFGSEARNNMIAGVDALANAVKVTLGPKGRNVVLDKSFGAPRVTKDGVSVAKEIELKDKFENMGAQMVKEVASKSSDAAGDGTTTATVLAQSIVRQGSKAVTAGMNPMDLKRGIDLAVDKVLDELKARSQQLSTSAEIAQVGTISANGEEEIGKKIAEAMDKVGRDGVITVEESKTRDTTLETTEGMQFDRGYLSPYFITDAEKMICEFDDPFILLNEGKLSNLQDLLPLLEAVVKSGKPLLIIAEDVEGEALATLVVNKLRGGLKVAAVKAPGFGDRRKSMLEDLAILTGGQVISDELGLKLENVQITDLGSCKKVRIDKEDTTIVNGAGNTSDLKARCEQIKTQIETTTSDYDKEKLQERLAKLSGGVAVINVGGSTEVEVKERKDRVDDALNATRAAVEEGIVPGGGTSLLYSKTAIEGLKGKNPDQDAGIDIIRKSLEGPTRQIVENAGVEGSIVIGKLSESKDNNFGFDAATESYCDLVKAGIIDPVKVVRTALENAASIASLLLTTEAMVADMPEPKEPLPPMPGGGGMGGMGGMGGMGGMGGMDF
Cells	1839634	-3.44258	0.141076	-6.71638	1.01603e-07	9.41711e-07	7.73374	-6.69563	1.07604e-07	9.75606e-07	Pseudomonadota	Alphaproteobacteria	Rhodobacterales	Paracoccaceae	Profundibacter	Periplasmic	IPR011852	TRAP transporter solute receptor, TAXI family	TIGR02122	TAXI family TRAP transporter solute-binding subunit	PF16868	NMT1-like family	64	2	2	336	MIKNLFKFVAVLLVLTSSFIGKAISNELTFFTIGTGGTAYTYYPVGGMIANAISKPPGSRECGKGGSCGVDGLIASAVSSRGSVDNVNAIISGLRNSGFAQSDVAYWAYTGTGTMEGKEPAKDLRTIAALFQEHIHLVALKKSNINSVKDLKGKRVSLDEPGSGTYVDAKLILESNGLSTSDVKAEALKGKAATDALRNGKVDAIFVVAGYPTGAIVELASAVDIKLVPIDGSGAKALTSKYGFFSESPIPSGTYEGVDSVNTVAVGAQWFTSAKEDTDLIYKITKALWNKESRKLMDVGHAKGKTITPDTALSGVGVPLHPGAEKFYKEAGLIKQ
Cells	4487316	-3.45006	1.85754	-7.21912	6.14773e-09	7.51283e-08	10.3964	-7.23913	5.73223e-09	6.97295e-08	Pseudomonadota	Gammaproteobacteria	Enterobacterales	Morganellaceae	Providencia	Cytoplasmic	IPR003008|IPR018316	Tubulin/FtsZ, GTPase domain|Tubulin/FtsZ, 2-layer sandwich domain			PF00091|PF03953	Tubulin/FtsZ family, GTPase domain|Tubulin C-terminal domain	80	1	7	366	EDAANNYARGHYTIGKEIVDLVLDRIRKLADQCTGLQGFLIFHSFGGGTGSGFASLLMERLSVDYGKKSKLEFAVYPAPQISTAVVEPYNSILTCHTTLEHSDCAFMVDNEAIYDICRRNLDIERPTYTNLNRLIAQIVSSVTASLRFDGALNVDLTEFQTNLVPYPRIHFPLATYAPVISAEKAYHEQLSVAEITNMCFEPANQMVKCDPRHGKYMACCMLYRGDVVPKDVNASIATIKTKRTIQFVDWCPTGFKVGINYQPPTVVRAVTSPRCSGPCACFPTPPPSPRPGPGSTTSSTSCTPSGPSSTGTSARAWRKASSPRPARTLPPSRRTTRRSVSTLPRARARARRAVTTEHPIPRCPAR
Cells	3087910	-3.45167	1.98288	-5.89397	1.05706e-06	7.36985e-06	5.53896	-5.97263	8.30091e-07	5.90754e-06	Pseudomonadota	Alphaproteobacteria	Rhodobacterales	Roseobacteraceae	Roseovarius	Cytoplasmic	IPR004160|IPR004161	Translation elongation factor EFTu/EF1A, C-terminal|Translation elongation factor EFTu-like, domain 2			PF03143|PF03144	Elongation factor Tu C-terminal domain|Elongation factor Tu domain 2	154	1	8	220	AALEGRDANIGEEKISELMAAVDSYIPQPDRAIDQPFLMPIEDVFSISGRGTVVTGRVERGVINVGDEIEIVGIRDTGKTTCTGVEMFRKLLDRGEAGDNIGALLRGVDREGVERGQVLCKPSSVKPHTKFEAEAYILTKEEGGRHTPFFANYRPQFYFRTTDVTGTVNLPEGTEMVMPGDNLKFEVELIAPIAMEDKLRFAIREGGRTVGLDVVSKIIE
Cells	12040586	-3.45429	0.141545	-2.45693	0.020218	0.0420851	-3.24094	-2.45221	0.0204319	0.0426112	Cyanobacteriota	Cyanophyceae	Synechococcales	Prochlorococcaceae	Prochlorococcus	Cytoplasmic	IPR011115|IPR011130|IPR044722|IPR011116	SecA DEAD-like, N-terminal|SecA, preprotein cross-linking domain|SecA, C-terminal helicase domain|SecA Wing/Scaffold	TIGR00963	preprotein translocase subunit SecA	PF07517|PF01043|PF21090|PF07516	SecA DEAD-like domain|SecA preprotein cross-linking domain|SecA P-loop domain|SecA Wing and Scaffold domain	67	1	10	943	MLKLLLGDPNTRKLKSYQPILEEINFLEEEISQLTDDELRKETQNLKSKISSEFDIKKQKELLEDFLPKSYAIVREAGKRVLDMRHFDVQLIGGIVLHECQIAEMKTGEGKTLVATLPCFLNALTGKGVHVVTVNDYLARRDAEWMGQVHRFLGLSVGLIQQDMSPAERKKNYACDITYATNSELGFDYLRDNMSTDINEVVQRKFNYCVIDEVDSILIDEARTPLIISGQVERPQEKYQKAAELSLALVKAKELSKDGIDPEGDYEVDEKQRSCILTDQGFAKCEEYLEVADLYNPQDPWAHYITNALKAKELFIKDVNYIIKNDEAVIVDEFTGRVMPGRRWSDGQHQAIEAKEGLKIQPETQTLASITYQNFFLLYPGLAGMTGTAKTEEVEFEKTYKLESTVIPTNQIRKRQDWSDQVFKTEIGKWKAVSKEIAQIHRDGRPVLVGTTSVEKSELLSSLLSEEKIPHNLLNAKPENVEREAEIIAQAGRAGAVTIATNMAGRGTDIILGGNSDYMARLKLKETLTPLLVKPDNEHKPPIPKQRSSKTKGGFSSKEGQNLKNNVPSSSTSLFPCKLDEGIENQLSLLSKKLVENWGDRQLSSLELDDRIATAAEKAPTEDNSIKLLRESLSNVKKEYEKVLIHEEKKVREAGGLHVIGTERHESRRVDNQLRGRAGRQGDLGSTRFFLSLDDNLLRIFGGDRVANLMNAFRVDEDMPIESGMLTRSLESAQKKVETYYYDIRKQVFEYDEVMNNQRKAVYGERLRVLQGIDLKRQVIGYGERTMSEIVEAYINPDLPPEEWNIDQLISKVKEFIYLLDDLKVDDINLLSVEELKNYLQEQLRIAYDLKESQIEKIRPGLMREAERFFILQQIDNLWREHLQSMDSLRESVGLRGYGQKDPLIEYKNEGYDMFLEMMTNMRRNVIYSMFMFQPKIDVSEKI
Cells	7943308	-3.45745	-2.0088	-2.15294	0.0479219	0.0867374	-3.81814	-2.08038	0.0549278	0.0978217	Chlorophyta	Mamiellophyceae	Mamiellales	Bathycoccaceae	Ostreococcus	Extracellular	IPR011643	High-CO2 inducible periplasmic protein			PF07692	Low iron-inducible periplasmic protein	7	3	0	335	FFTHARARRRQLTTYASIAGYVPASDVVPHSMIDLDMEEIVTAVGANDITEAIRIYTSGGNGLCSAADVADTTIVQCTATTDVKGNSVKGSGAIRTIKGFATSGEAKMTKWTTYPVYKAYYNDFNYADTFITNAATHTNANGDDSQFRQQMIKKGAAYMAVWMYVLHEFEDAIADCTTGDVTANDDSVHAWDEGWAFYAGSAVGTDGADSGDLLYGLANSRCKNFGTCASGATGLANANSKALAAAIAGRDDITTAKCTGGVAQLKILTEQMTIPLVQGTLKYAWEADPAMTGSACAGQSGTFDASCSKAWAEGWTFAAAILPQLNACSAAAAKT
Cells	8710494	-3.45785	-0.179438	-5.29578	5.60857e-06	3.23939e-05	3.93402	-5.32104	5.17463e-06	3.02699e-05	Cyanobacteriota	Cyanophyceae	Synechococcales	Prochlorococcaceae	Prochlorococcus	Cytoplasmic Membrane	IPR002937	Amine oxidase	TIGR02731	15-cis-phytoene desaturase	PF01593	Flavin containing amine oxidoreductase	105	3	13	466	MRVVIAGAGLAGLSCAKYLVDNGHIPIVLEARDVLGGKVAAWKDEDGDWYETGLHIFFGAYPNMLQLFKELDIEDRLQWKSHSMIFNQPSEPGTYSRFDFPDIPAPVNGVSAILSNNDMLSWNEKILFGLGLVPAMLRGQKYLEKCDKKSWTDWLKEHNIPERVNDEVFIAMSKALNFIGPDEISSTVLLTALNRFLQEKNGSKMAFLDGAPPERLCQPMVDYITARGGEVHMNSPLRQINLNEDSTVKSFTIASLDKNEKKELTADAYVSAMPVDLFKLMIPNQWKGLDAFSKLDGLNGVPVINIHLWFDKKLTDIDHLLFSRSPLLSVYADMSITCKEYEDPDRSMLELVFAPAKDWINKSDQDIVDATMEELKKLFPTHFIGDDKTKLRKFKVVKTPRSVYKAVPGCQEFRPSQKSPIKNFFLAGDYTMQKYLASMEGAVLSGKLCAESINKEYSKTPKNVSL
Cells	3899941	-3.45896	1.51736	-6.70728	5.37144e-08	5.34402e-07	8.34483	-6.74916	4.68615e-08	4.66658e-07	Cyanobacteriota	Cyanophyceae	Synechococcales	Prochlorococcaceae	Prochlorococcus	Cytoplasmic	IPR001789|IPR001867	Signal transduction response regulator, receiver domain|OmpR/PhoB-type DNA-binding domain			PF00072|PF00486	Response regulator receiver domain|Transcriptional regulatory protein, C terminal	102	2	7	245	MQSTEQILSSAPGSSQLPSTSQTPSRVLVVEPHPTLRTVLVQRLRQDGHLAAAVGSAMEAIDLCREQSPDLLVSAEILEQNTAMRLAKQLGCSVIVLTARSGVEALVNLLDEGADDVLRKPFGLEELAARCRTLLKRGRIGLQEKVSVGPLEVHLLLRQVTLSEKPVELSPREFALLCALLMPPGMVRSRQELLRLAWPPFSGGPRSVDTQVLTLRRKLEQAGLGEGGGITTVRQQGYRFSIDSI
Cells	12030544	-3.45981	-0.551407	-4.42621	9.85408e-05	0.000409927	1.29981	-4.42597	9.84729e-05	0.00041183	Cyanobacteriota	Cyanophyceae	Synechococcales	Prochlorococcaceae	Prochlorococcus	Outer Membrane	IPR012910	TonB-dependent receptor, plug domain			PF07715	TonB-dependent Receptor Plug Domain	73	6	3	945	MSNVNITNKLYLSFFLIFSFSFSAFAQEVEEVVVTATKKEESIQDIAVSIQAFDADSLAAEQIYDLSDLAEVVPGFEVSKSIGSGSAFIVRGIGSFGIGAAVTSSIVAAVNGHSVSESVMSDLGFIDLERVEVLKGPQGTKFGRNSVAGVINLVTARPTDELGGYVDYEVGSLDRNLIKGAINIPISNDVRMRLAFASNTREGIVTNEAIKDYFVQDTTEAKFDDRNDQAIRLSLDWDINDITELKFTYSGQKSEDNRPQEEVSYCQPDQFFGCSPWERGPINASADSRGIGGGFFGFFAALYPSTITNGYANSPRSTDFGSQYLNRVPMHYQEAEFTNLQLDRQLNDNLLLTAKYTYETRRFMQMNDNDGSVSVSPLLGAAQSLGQPPIVADLCFGTPNFGFCESVDSDRSYDFSDVFMNGSNAEINIISDYDGPFNFTAGLYFYDNRNDNEYRVQTTGTQFIGSFALHPYYPVVTNLLGVDFGGKGGVPFYQGLLPVVGLANAALTAQGMLAMGLPISALQQAQLQAFGEGVAALRALPDVIVPFDIAGTLSDQHVRTYSRALYGEMYYDLNDTTKLTLGLRFDMLGNKTATYDGGILSGGWLRAGGFLYENRMDVPGLVTAVKQEEDTVNGMIAIQKYLKDDVMVYGSYTTASKSAGLNAGNNPVPYDKEETSVIDLGLRAKFLDGAMLLNMNVFKNDNKGMLVATIRDTQSFNNNVDAEITGLEGEMNVFLSDTTQLQFSWLLVDAEITDAPAVVNYLNPLDANSVLQYLGAVDSNGAGFVTGAVMDNGQTLFKSAGFNCTSPFFAPAGGVACPASLGVPVSIAGKPLPGTADLSYSLSLTQLYPGENGVTSARLSYRYRDETNSDPFNYSRFDIPEQKTWDGLVKYTPNNADWHLGLYVKNIADDQILSYLRSGSNIQGGQLYGNFTEPRTFGLQFGMSF
Cells	4239921	-3.45996	0.115837	-5.16651	9.64279e-06	5.27517e-05	3.4531	-5.2334	7.85637e-06	4.38534e-05	Pseudomonadota	Gammaproteobacteria	Enterobacterales	Gallaecimonadaceae	Gallaecimonas	Cytoplasmic	IPR013126	Heat shock protein 70 family	TIGR02350	molecular chaperone DnaK	PF00012	Hsp70 protein	191	1	3	579	MGKIIGIDLGTTNSCVSVLDGGDPKVIENSEGDRTTPSIIAYTEDGEILVGQNAKRQAVTNPQNTLFAVNRLIGRKFEDDVVQKDIKMVPYSVVGAGNGDAWIEVKGEKLAPPQISAETLKKMKKTAEDYLGEDVTEAVITVPAYFNDSQRQATKDAGKIAGLDVKRIINEPTAAALAYGLDKKKGDAKIAVYDLGGGTFDVSIIEMAEVDGEHQFEVLSTNGDTFLGGEDFDLKVIDYLADEFMKENSVDLRSDPLALQRLKEAAEKAKIELSSGQQSEVNLPYITADQTGPKHLVLKLTKAKLESLVEDLVSRTIGPCQTALDDASLTAADIDDVILVGGQTRMPLVQEKVKSFFNKEARKDVNPDEAVAMGAAIQAAVLAGDVTDVLLLDVTPLSLGIETMGQVMSVLIEKNTTIPSKKTQVFSTADDNQTAVTIHVLQGERKQAGQNKSLGRFDLSDLPPAPRGTPQIEVAFDIDANGILNVSAKDKATGKEQSIIIKASSGLSDEEIEKMVKDAEAHSEEDKKFEEMVGLRNQADGLIPGARKAGSDAGEQASDEEKDPIETACKDLEEALQTD
Cells	13765873	-3.46098	2.84247	-6.88816	2.34949e-08	2.54273e-07	9.12245	-6.97775	1.7492e-08	1.90434e-07	Pseudomonadota	Alphaproteobacteria	Rhodospirillales	Acetobacteraceae	Roseomonas	Outer Membrane	IPR000793|IPR000194	ATP synthase, alpha subunit, C-terminal|ATPase, F1/V1/A1 complex, alpha/beta subunit, nucleotide-binding domain	TIGR00962	F0F1 ATP synthase subunit alpha	PF00306|PF00006	ATP synthase alpha/beta chain, C terminal domain|ATP synthase alpha/beta family, nucleotide-binding domain	169	1	5	464	TALIRFRRGRWSSSPAGCAAWPSTSKSRRSASSFLEYREILEGDAVKRTGAIVDVPVGEGLLGRVVDGLGEPIDGAGPLKDVTRGRAEVKAPGIIPRQSVSEPVQTGLKAVDALIPIGRGQRELIIGDRQTGKTAIAIDTIINQKTKGDDALMCIYVGVGQKRSTIAQLVGQLEQQEAMKNCIVVAATASESAPLQFLAPYTGCSMGEYFRDNGKHAVIFYDDLSKQAVAYRQMSLLLRRPPGREAYPGDVFYIHSRLLERAAKMGKMAGEGSLTALPVIETQAGDVSAYIPTNVISITDGQIFLENELFYQGQRPAISVGLSVSRVGSAAQVKAMKQVSGTMKLDLAQYREVAAFAKFGSDLDPATQQQLNRGVRLYELLKQAQYVPLECEEQVVILFAGVRGYIDAVDVSAIQDYEKAWLEHVKSSHGGLIKAIVDDGYVISDATEEKLGAACEAFTAQFSA
Cells	2640570	-3.46152	4.1226	-8.38929	6.64519e-11	1.45268e-09	14.738	-8.6051	3.17788e-11	7.58131e-10	Pseudomonadota	Alphaproteobacteria	Hyphomicrobiales	Hyphomicrobiaceae	Rhodoplanes	Cytoplasmic	IPR002423	Chaperonin Cpn60/GroEL/TCP-1 family	TIGR02348	chaperonin GroEL	PF00118	TCP-1/cpn60 chaperonin family	394	2	18	548	MAAKEVKFSAEARDRMLDGVNILADAVKVTLGPKGRNVVLDKSFGAPRITKDGVTVAKDIELQDKFENMGAQMLREVASKTNDVAGDGTTTATVLAQSIVKEGVKAVAAGMNPMDLKRGVEVAVNAAIKDLTSKSKKIKSSDEVSQVGTISANGELIIGEKIAEAMQVVGNDGVITVEESKALEFELDTVEGMLFDRGYLSPYFITNAEKMICDLEDPYILLFEKKLSTLQPMLPILEQVVQNGKPLLIIAEDVEGEALATLVVNKLRGGLKVSAVKAPGFGDRRKAMLEDIAILTGGQVISEDIGIKLENVSLEMLGSAKRVAITKEETTIIDGAGTKKDIEARVSQIRAQIEETTSDYDREKLQERLAKLSGGVAVIKVGGATEIEVKEKKDRVDDALNATRAAVEEGVLPGGGVALLRCTKAIKALTDTNADIQAGINIVLKALEAPIRQISENAGVEGSIVVSKVLENNTHSFGFDAQTETYTDLVKAGIIDPTKVVRTALQDAASVASLLITTEAMIGDLPDDKPAMPAMPDMGGMGGMGGMM
Cells	6386761	-3.46326	0.668761	-5.22557	5.72925e-06	3.29868e-05	3.85771	-5.24898	5.30543e-06	3.09361e-05	Pseudomonadota	Alphaproteobacteria	Hyphomicrobiales	Cohaesibacteraceae	Cohaesibacter	Periplasmic	IPR006059	Bacterial-type extracellular solute-binding protein			PF13416	Bacterial extracellular solute-binding protein	113	1	14	385	MKKLIIVILALTFLSSNSFADITFWTTEVQPARMEKQMEMAKSFESKTGIKVEVIPVEEKDLGTRATAAAAAGNLPDVIYHTLQYVLPWAEAGILDVNANNDVVKSLGKKTFAPGALNMAKKGGKIAAVPVDGWTQMVVYRKDLFKKAGLEPPTSYENITKAIKVLSGGDMFGFVAATKTDENFMSQVLEHVLLANGVNFVKKGGTKKQGKALKNSLEFYKVIAKASPPGELFWKQSRELYFAGKTPMIIWSPFIMDELAGLRDSAPPTINSDPTSPELASKTGFITNFSGPNNKKGAAWADVRYFGITADADTDEAKKFVEYTMDEGYTSTLAIAPEGKFPVRRGNSSDPAAFTKAWSKLPVGVDRKKPLTDLYSPDVINNIVA
Cells	1008386	-3.46334	3.10361	-5.98152	3.57191e-07	2.80789e-06	6.47359	-6.06419	2.69378e-07	2.18651e-06	Pseudomonadota	Alphaproteobacteria	Candidatus Pelagibacterales	Candidatus Pelagibacteraceae	Candidatus Pelagibacter	Periplasmic	IPR018389	TRAP transporter solute receptor DctP			PF03480	Bacterial extracellular solute-binding protein, family 7	339	1	16	383	MSKKTIKGVKTPSRRKFFKAAAVTGAAAAATVAMPNIAFGAPKTLKMQAAWPSGANIFFEMAGDYAKMVSDMSGGQLKIDLQPVGSVVKTGEIGQAVSSGVLDMGHWVTAYWYGKNAAASLFGTGPSYGMSSQEVMGWMEYGGGRKLYEETLAKVGFDYIGFFHMPMPAQPFGWFKKNVTKVSDVKGMKYRTVGLATNVLTAMGMVVRQLPGGEIQPAMKTGLIEAAEFNNPTSDSQFGMQDVSKHYHLGSFHQSQEMFEIPVNKKTFNSLSPAHQAILKNAAYAANTDNYFKALVRYSADLSKLMNQHKVNVYQTSDEILAQQLKGWDKVIGDFNKKDPFFKKVVDSQKKYAKRVMKYLLMNQPNYKLAYENEFGSIAKVKI
Cells	3252085	-3.4651	-0.729772	-4.90039	3.61854e-05	0.000168835	2.23558	-4.84061	4.25233e-05	0.000193479	Cyanobacteriota	Cyanophyceae	Oscillatoriales	Oscillatoriaceae	Moorena	Cytoplasmic Membrane	IPR000932	Photosystem antenna protein-like	TIGR03039	photosystem II chlorophyll-binding protein CP47	PF00421	Photosystem II protein	20	1	2	510	MALPWYRVHTVVLNDPGRLIAVHLMHTSLVAGWAGSMALYELAIFDPSDPVLNPMWRQGMYVMPFMTRLGVTDSWGGWSITGESVSTPGLWSYEGVALTHIVLSGLCFLAAIWHWVYWDLDLFRDPRTGEPAIDLPKVFGIHLFLSGLLCFGFGAFHVTGIFGPGIWVSDAYGVTGKVAGVAPAWGPEGFNPFNPGGVASHHIAAGAFGILAGIFHLTVRPPQRLYRALRMGNIETVLSSSISAVFFAAFITSGTMWYGSATTPIELFGPTRYQWDSGYFQQEIERQVETSLSEGLSESNAWSRIPDKLAFYDYIGNNPAKGGLFRSGPMNKGDGIAEAWLGHPIFKDRDGRELTVRRMPAFFETFPVILVDKDGVIRADIPFRRAESKYSIEQVGVSVDFYGGKLNGQSFKDAPTVKKFARKAQLGEVFEFDRTSLESDGVFRSSPRGWYTFGHLNFALLFFFGHLWHGARTLFRDVFTGIGAEITEQIEFGAFQKLGDASTVRKQGAV
Cells	1984574	-3.4661	0.603557	-2.92252	0.00708563	0.0169186	-2.35524	-2.89866	0.00749944	0.0178213	Cyanobacteriota	Cyanophyceae	Synechococcales	Synechococcaceae	Synechococcus	Cytoplasmic	IPR013766	Thioredoxin domain	TIGR01068	thioredoxin	PF00085	Thioredoxin	15	1	1	107	MSSAAAVTDASFEQDVLQSDVPVLVDFWAPWCGPCRMVAPIVDEIAKEFEGKIKVFKLNTDENPNVASQFGIRSIPTLMVFKGGQKVDTVVGAVPKATLSGTIAKYL
Cells	5739912	-3.46612	-0.324674	-5.99055	4.84142e-07	3.68107e-06	6.23027	-5.99595	4.7461e-07	3.62712e-06	Cyanobacteriota	Cyanophyceae	Synechococcales	Prochlorococcaceae	Prochlorococcus	Cytoplasmic	IPR006114|IPR006115	6-phosphogluconate dehydrogenase, C-terminal|6-phosphogluconate dehydrogenase, NADP-binding	TIGR00873	decarboxylating NADP(+)-dependent phosphogluconate dehydrogenase	PF00393|PF03446	6-phosphogluconate dehydrogenase, C-terminal domain|NAD binding domain of 6-phosphogluconate dehydrogenase	72	1	7	470	MSKAHFGLIGLGVMGENLVLNAERSGFSSVVFNRTYSKTIEFLQGRGLGKNIEGAKTLEEFVNKLERPRRILMMVKAGPATDAVIENISGYLEEGDLLIDGGNSQFKDTERRVNTLESKSFGYIGMGVSGGAKGALEGPSMMPGGTKASYDEIESLLTKMAAKVEDGPCVAYVGPGGSGHFVKTVHNGIEYGIEQILAEAYDLMKRVKGMDGQQMSEVFGIWNNTDELASYLVEITEICLNTKDEITGDDVVEKILDKAGQKGTGLWTVVSALELGVSVPTIYASLNARVMSSLKDQRSEIEKTIPTKEIEDFDLGNISDGMKPLFDAVVLATIASYAQGMDILREASSVYNYGLNMPSIAQIWKGGCIIRSKLLFKIQDAYNKDPNLKNLIFDDWFNNEIATRLDNLAKVVSLSTKAGIPVPCLSSTLDYLNSYRTNRLPQNLVQAMRDCFALIHMKELIKRVVFILNG
Cells	6946085	-3.4685	2.52981	-7.53527	1.63359e-09	2.35733e-08	11.6596	-7.6453	1.12141e-09	1.6812e-08						Cytoplasmic	IPR018316|IPR003008	Tubulin/FtsZ, 2-layer sandwich domain|Tubulin/FtsZ, GTPase domain			PF03953|PF00091	Tubulin C-terminal domain|Tubulin/FtsZ family, GTPase domain	197	2	9	336	MRELVHIQAGQCGNQIGAKFWEVISDEHGVDPTGTYHGDSDLQLERINVDYHEATGGRYVPRAILMDLEPGTMDSVRAGPFGQLFRPDNFVFGQTGAGNNWAKGHYTEGAELIDSVLDVVRKESESCDCLQGFQITHSLGGGTGSGMGTLLISKIREEYPDRIMLTFSVFPSPKVSDTVVEPYNATLSVHQLVENSDECMVMDNEALYDICFRTLKLTTPTYGDLNHLVSATMSGVTCCLRFPGQLNSDLRKLAVNLSPFPRLHFFLIGFAPLTSRGSQQYRALTVPELTQQQFDAKNMMCASDPRHGRYLTAACCFRGRMSTKEEIGRASCRERV
Cells	12960532	-3.47062	2.73542	-5.80054	1.72242e-06	1.13593e-05	5.08135	-5.76981	1.88078e-06	1.2141e-05	Pseudomonadota	Alphaproteobacteria	Rhodobacterales			Outer Membrane	IPR001638	Solute-binding protein family 3/N-terminal domain of MltF			PF00497	Bacterial extracellular solute-binding proteins, family 3	24	1	2	321	MLSNRVRIRGQQKKGQNDMKRFTITIAAAVLTLGLAGCDESEQKAEKKEPAAPQASSTNTFEEVKARGVLQCGINTGLAGFAYTDDNGKWAGFDVAYCRALAAAVLGDPDKVKYVNLTGKNRFPALASGEIDVLSRNTTWTFSRDVKLGFTFVGVSYYDGQGFIGRKKLGVKSAKELDGASICIQTGTTTELNLADFFRVNKIKYEPVPIETNEEARKAYLAERCDVYTTDASGLAATKSTFADADKHMVFPEIISKEPLGPLVRQGDDAWADIARWTLNALINAEEYGVTSANIDEMLKGTKNPEINRMLGTEGSLGEML
Cells	8744123	-3.47376	0.0360905	-7.53414	4.6552e-09	5.94025e-08	10.6781	-7.49737	5.19017e-09	6.39965e-08	Pseudomonadota	Alphaproteobacteria	Candidatus Pelagibacterales	Candidatus Pelagibacteraceae	Candidatus Pelagibacter	Cytoplasmic	IPR000277	Cys/Met metabolism, pyridoxal phosphate-dependent enzyme			PF01053	Cys/Met metabolism PLP-dependent enzyme	33	1	5	299	KLVDDKTRAFYGETLPNPYLRVFPIKEVSDIGRKYNIPLIMDNTASPVICKPIEHGAAVVIHSLTKYIGGHGTAVAGSIVDSGNFDWTADPKRQPLFNEPDASYGGAIWGKVVPELTGANIPFAVRARVCLLRDLGSALAPDNAFAIIQGLETVALRMKQHCENAQKVVNFLKTHDEVTKVIYSTEHEKTIADRASKYLKGGNGPMVGIELKVGIEAGKKFIESLKMFYHVANIGDARSFAIHPASTTHSQLNEKELAASGVTQSYVRLCIGIEHIDDIIDDLDQALNKSSKTNLKAVG
Cells	15355580	-3.47719	0.266717	-5.36167	5.78802e-06	3.32553e-05	3.94353	-5.36208	5.76809e-06	3.32246e-05	Bacteroidota	Flavobacteriia	Flavobacteriales	Flavobacteriaceae	Zobellia	Cytoplasmic	IPR008147|IPR008146	Glutamine synthetase, N-terminal domain|Glutamine synthetase, catalytic domain			PF03951|PF00120	Glutamine synthetase, beta-Grasp domain|Glutamine synthetase, catalytic domain	73	1	6	347	HFDAQFGDVPKMKAKLEYIWLDGYQPTQSLRSKTQVRDNFGGTLEECPMWSFDGRSTEQADGSSSDCLLKPVAIYPDPGRKDAFLVMTEVLNADGTPHVSNGRATIDDDDDDFWFGFEQEYFLWDVDTQLPPGFPVNGYPGPQGPYYCSVGAANAFGRDCVEEHFDVCLAAGINVEGINAEVAAGQWEFQVFAKGAKRAGDETWVARYLLERVGEKYGFSINWHPKPFGKLDWNGSGMHANFSNEVMRTAGEEAVFTKICEEFGKNIERHISVYGADNDQRLTGDHETQSIDEFSYGISDRGASIRIPVTTHTDGWIGRLEDRRTASNADPYKVAAAIVKTTKEALA
Cells	4930125	-3.47781	-1.08267	-3.12734	0.00373716	0.00969082	-2.05123	-3.12216	0.00378576	0.00983546	Cyanobacteriota	Cyanophyceae	Synechococcales	Prochlorococcaceae	Prochlorococcus	Cytoplasmic	IPR020990	Carboxysome assembly protein CsoS2/2B			PF12288	Carboxysome shell peptide mid-region	42	1	7	362	PKGKSFEKVGKYDTLNGNQVTGTGVGRSEFVTGNEHGSCKNVTGDEYIGSQQYEKFCGSKPNAEAKKVGISLSAKSNLISGTMTGRSKLVTGDEPGSCKVLTGTPYAGLDQLNENCNSKNVEDMKSRATINSGNNSNARLTGQQPGIGGVMTGAKKGACKNLTGTPYIGGDQFLSNCETPPNDASYANQEKSASNSWKEFSVNSPSRERYSSKNTEGVTGNRYEDSSKITGPFDMAEDKVTGTEQFRFEPNKNMTYKQKMKLEESQNIDIPTDKKEPSRITGEGQSAGNITGDDWDRGDKVTGTEGVSARKRNPSRAGFMGAMPPVDIKRNNETEKPDFLITGSSGNTRDGQLVTFSGGARG
Cells	6018590	-3.4809	1.79268	-6.424	7.26517e-08	6.97361e-07	7.99778	-6.42963	7.10901e-08	6.78385e-07	Bacillota	Bacilli	Bacillales	Paenibacillaceae	Paenibacillus	Cytoplasmic	IPR004161|IPR000795|IPR004160	Translation elongation factor EFTu-like, domain 2|Translational (tr)-type GTP-binding domain|Translation elongation factor EFTu/EF1A, C-terminal	TIGR00231|TIGR00485	small GTP-binding protein domain|elongation factor Tu	PF03144|PF00009|PF03143	Elongation factor Tu domain 2|Elongation factor Tu GTP binding domain|Elongation factor Tu C-terminal domain	69	1	5	397	MSKEKFERSKPHVNVGTIGHVDHGKTTLTAAITKVCSEAYGGGEFQAFDAIDNAPEERERGITIATSHVEYDSPDRHYAHVDCPGHADYVKNMITGAAQMDGAILVVSAADGPMPQTREHILLSKQVGVPYIVVYLNKADMVDDEELLELVEMEVRELLDQYEFPGDDTPIITGSALKALEGDTSDIGAPSIQKLVETLDEYIPEPKRDIDQPFLLPIEDVFSISGRGTVVTGRITRGIIKVGDEVEIVGIRDTQTTTCTGVEMFRKLLDEGRAGENVGVLLRGTSRDEVERGQVLAIPGSITPHTKFEGEVYVLSKDEGGRHTPFFKGYKPQFFFETTDVTGSVELPEGTEMVMPGDNIAMNVELIAPIAMEEGQRFAIREGGRTVGAGVVTKIND
Cells	2867509	-3.48491	-2.90599	-6.57461	3.29569e-07	2.61321e-06	6.67041	-6.5117	3.88943e-07	3.03144e-06	Cyanobacteriota	Cyanophyceae	Synechococcales	Prochlorococcaceae	Prochlorococcus	Cytoplasmic	IPR000795|IPR004161|IPR013842|IPR000640	Translational (tr)-type GTP-binding domain|Translation elongation factor EFTu-like, domain 2|GTP-binding protein LepA, C-terminal|Elongation factor EFG, domain V-like	TIGR01393|TIGR00231	translation elongation factor 4|small GTP-binding protein domain	PF00009|PF03144|PF06421|PF00679	Elongation factor Tu GTP binding domain|Elongation factor Tu domain 2|GTP-binding protein LepA C-terminus|Elongation factor G C-terminus	8	2	0	602	MTDISVSKIRNFCIIAHIDHGKSTLADRLLQDTGTVQQRDMQEQFLDSMDLERERGITIKLQAARMKYKAENSQEYVLNLIDTPGHVDFSYEVSRSLQACEGALLVVDSSQGVEAQTLANVYLALENNLEIIPVLNKVDLPGADAEKIKQEIEEIIGLDTSNAINCSAKTGVGINDILEAIVRRIPPPQDEIKLPTKALIFDSYYDPYRGVIVYFRVISGSLNKREKILLMASKKNYELDEIGIMAPDQQQVDELHAGEVGYLAASIKSVADARVGDTITLLNSPANDPLPGYKTANPMVFCGLFPTDADQFPDLRVSLEKLQLSDAALKYEPETSSAMGFGFRCGFLGLLHMEIVQERLEREYDLDLIVTAPSVIYKVNLNQQEHIFIDNPSTIPDPQLRESIEEPYVKMEIYAPNEFNGTLMGLCQERRGVFIDMKYITTDRVTLIYEIPLAEVVTDFFDQMKSRTQGYASMEYHLIGYRKNELVRLDVLINSERADPLTSIVHKDKAYGIGRSLVEKLKELIPKQQFKIPIQASIGSRIIASESISALRKDVLSKCYGGDISRKKKLLKKQAKGKKRMKAMGKVEVPQEAFMAVLKLNQ
Cells	6998954	-3.4852	1.92288	-3.71798	0.000792557	0.00254165	-0.540793	-3.73676	0.000752198	0.00242355	Pseudomonadota	Alphaproteobacteria	Sphingomonadales	Sphingosinicellaceae	Sandaracinobacteroides	Cytoplasmic	IPR008147|IPR008146	Glutamine synthetase, N-terminal domain|Glutamine synthetase, catalytic domain	TIGR00653	glutamine synthetase, type I	PF03951|PF00120	Glutamine synthetase, beta-Grasp domain|Glutamine synthetase, catalytic domain	112	2	2	476	MSEGSISFKSYGDFSKFVEEHDIQFVGFEFTDPRGKLQHTDQHISTVDKGMFEDGVMIDGSSIAGWKAINESDMCLVPDWGKCFLDPFAAQPTLKVFCVIKEPSTGDDYERCPRNIAKKAEAYVKSSGHGDTAYFGPEAEFFVFDDVRMAANMNEVSYKIDSTEGPYNSVTDYPEGNHGHRPGVKGGYFPEAPVDSGSDLRAEMLTVMDSMGVPVEKHHHEVAPSQHELGILFSTLVDCADNLQLYKYAVHNVAHIYGKTATFLPKPVFGDNGSGMHCHQSIWANNKPEFAGDKYAGLSEKALYYIGGIIKHAKALNAFTNPSTNSYKRLVPGYEAPVLLAYSSRNRSASCRIPFGESPKAKRVEVRFPDATANPYLAFSAMLMAGLDGIDNKIHPGDAMDKDLYDLPAEELAEVPTVCGSLREALDSLAADHEFLLKGDVFTKDAIDAYIELKMEEVLKYETMPHPIEFLMYYSA
Cells	13526281	-3.48639	0.932204	-3.56704	0.0011586	0.00352725	-0.923078	-3.55708	0.00118953	0.00361678	Cyanobacteriota	Cyanophyceae	Synechococcales	Synechococcaceae	Synechococcus	Cytoplasmic	IPR012128	Phycobilisome, alpha/beta subunit			PF00502	Phycobilisome protein	47	1	4	178	MLDAFSRKAVSADSSGAFIGGGELASLKSFISEGNKRLDAVNAISGNAACIVSDAVAGICCENTGLTAPNGGVYTNRKMAACLRDGEIVLRYVSYALLAGDASVLQDRCLNGLRETYAALGVPTGSAARAVAIMKAASSALITNTNSGAKKAAVTQGDCASLSAEAGSYFDMVISAIS
Cells	10051223	-3.48929	4.72886	-7.49094	1.46502e-09	2.16673e-08	11.7509	-7.65299	8.3207e-10	1.28971e-08	Pseudomonadota	Alphaproteobacteria	Hyphomicrobiales	Salaquimonadaceae	Salaquimonas	Cytoplasmic	IPR002423	Chaperonin Cpn60/GroEL/TCP-1 family	TIGR02348	chaperonin GroEL	PF00118	TCP-1/cpn60 chaperonin family	465	1	22	548	MATKEVKFEGDARTRMQAGVDTLADAVKVTLGPKGRNVVIDKAFGAPRITKDGVTVAKEIELEDKFENMGAQMVREVASKTNDEAGDGTTTATVLAQAIVREGCKSVAAGMNPMDLKRGVDAAVEAVIAELRKKAKKVSSDEEVSQVGTISANGDTDVGAMISDAMQKVGKEGVITVEEAKSLATELEVVEGMQFDRGYISPYFVTNAEKMFADLEDPYILLHEKKLSNLQSMLPLLESVVQSSRPLLILAEDVEGEALATLVVNKLRGGLKIAAVKAPGFGDRRKAMLEDIAILTGGQVISEDLGIKLENVTLDMLGTAKKVNITKEESTIVNGAGKKSDIQGRCNQIRAQIDETSSDYDREKLQERLAKLAGGVAVIRVGGATEVEVKEKRDRVEDAMNATRAAVEEGIVPGGGTALLRAGRALDKLAPANDDQRVGMEIVRKALQSPIRQIAENAGVEGSIVVGKLLEKKDANLGYNAATDKFEDLVKSGVIDPVKVVRTALQDAASVAGLLITTEAMVAEKPAEAAAAPAMPDMGGMGGMGGMM
Cells	1297133	-3.49229	-1.03472	-2.51319	0.0179802	0.0380769	-3.28911	-2.50706	0.0182295	0.0386496	Pseudomonadota	Alphaproteobacteria				Outer Membrane	IPR033900	Porin domain, Gram-negative type			PF13609	Gram-negative porin	12	1	2	287	GTSFGQDNEIVISFSNKTDSGLTIGGKFEMDVGAANATTDESVMTISGGFGTLRLGQEDSINETFGIGEHDLIDEDLTGAPSTATIVQNAGESGSSDSNKIAYVTPTMGGFQAGYSIMDSGTDTQSQDQTAMGASYTMPMAGGSLSIKYNKQSTDNVASLETEGSNYGAKLTMGAASIIIAHGESTIGAGAGQSDDRSADGVSVRYDLGGGMSVGASTVTAEDDKDTASGINEKYTANIAEVSYAVAPGLSAKVTYLDYDYKRGGETANSNVDDSGSKTQLTISASF
Cells	116438	-3.4938	0.0197716	-4.68588	4.11107e-05	0.000188607	2.08707	-4.67467	4.24521e-05	0.000193467	Pseudomonadota	Alphaproteobacteria	Hyphomicrobiales	Methylocystaceae	Methylocystis	Periplasmic	IPR008826	Selenium-binding protein			PF05694	56kDa selenium binding protein (SBP56)	50	1	6	258	TKTGQIADGYGYDVRALPRRNVMITSSFTGWNNYMMNLGKLMGDSEAMKRFGNTIVVWDLHSRKPKKVFDVPGAPLEIRCAWGSQNNYCFTTTALTSQVWLIYEKDGEWNTESVATIGDPAKIPLPVDISITADDKHLWVNTWNDGMTRVFDISDPHNAKEVYTHKIGDQVNMLSQSWDGKRVYFTSSLLANWDKADGPEKMPQFFKAYHYEDGKLEQQFAIDFLKEKLGLPHQMRFGAYSLYAQSPKDGAKIAELSK
Cells	12999128	-3.4955	1.77985	-4.50801	5.81394e-05	0.000255413	1.67572	-4.53051	5.41651e-05	0.000239763	Pseudomonadota	Alphaproteobacteria	Hyphomicrobiales	Cohaesibacteraceae	Cohaesibacter	Cytoplasmic	IPR004100|IPR000194	ATPase, F1/V1/A1 complex, alpha/beta subunit, N-terminal domain|ATPase, F1/V1/A1 complex, alpha/beta subunit, nucleotide-binding domain	TIGR01039	F0F1 ATP synthase subunit beta	PF02874|PF00006	ATP synthase alpha/beta family, beta-barrel domain|ATP synthase alpha/beta family, nucleotide-binding domain	138	1	7	472	MASTGKISQVIGAVVDVQFEGELPQILNALETDNNGNRLVLEVAQHLGERTVRTIAMDSTEGCVRGQAVSDTGTAITVPVGEATLGRIINVIGEPVDEAGPVDASQTRGIHQEAPEFVEQSTESELLVTGIKVVDLLAPYAKGGKIGLFGGAGVGKTVLIMELINNVAKAHGGYSVFAGVGERTREGNDLYWEMIESGVNVEKGGAGSKCALVYGQMNEPPGARARVALTGLTVAENFRDEGQDVLFFVDNIFRFTQAGSEVSALLGRIPSAVGYQPTLSTDMGQLQERITTTNKGSITSVQAIYVPADDLTDPAPAASFAHLDATTVLSRAISEKGIYPAVDPLDSTSRILEPRVVGEEHYGVAREVQEILQRYKSLQDIIAILGMDELSEEDKLVVNRARKIERFLSQPFHVAEIFTGSPGILVDLADTIKGFKGLCAGDYDHLPEAAFYMVGTIEDAIAKAEAMAAEAA
Cells	12147352	-3.496	-0.828167	-3.65005	0.001105	0.0033967	-0.785731	-3.62118	0.00118977	0.00361678	Fusobacteriota	Fusobacteriia	Fusobacteriales	Fusobacteriaceae	Fusobacterium	Outer Membrane	IPR012910|-	TonB-dependent receptor, plug domain|-			PF07715|PF13715	TonB-dependent Receptor Plug Domain|CarboxypepD_reg-like domain	14	4	1	896	MNRSILGALVGIIMISGALFGQGTVSGSVTDADGNALPGANVVVEGTTLGAAATLSGGYSVNVPDGNYTVTASVVGYKSSSASVRVSGSNASVNFTLESASVALGGVEVLAERVDNTDAIPFNEMTKADIDFRLGGRGLPKALSTLPNVFVENGGGWDDENVYVRGFDDRYTSYLINGVPMNDMENGNLYFSNWSVLADVSSVVQVQRGAGSVNLATPSLGGVVNFMSAPASTEPGVVVKQEAGEHQYSKTAVTVNTGLLMDDKLAIMASASRRTADKLFAKGTYSDAWSYYFNASYSVNNDNRLEFIALGSPQFHGQNFWNNRVSNYSHELAREMGVAEEVLRQEYGLDYNPRADDLQTPYTGKRAVASWRPFDGWNYRTRDQRSTVMINERNNYFHKPIVQMNWYSNLNDSMTMATSFYYSGGEGGGSGSAGSILWGDNGTRDYDATIARNMSEAQFKDGYGYESRGVLRGSRNNQSTFGIMSKLEQDMGNGLNVTYGLDLRTAKVEHYRQVYDLLGGDFFYNSSNPNWTEEQRHRTLGDKLYYDNTNTIDWLGAYVQASKDLGDGTNVFGMFGATTASYTAQDHFTLDNLKIEADAELGYQMKVGGSRALNDTWQLFGNFSYSAMTPSLDKLIDDVNMIKNSEFENEKATWFDVGARFKSANGQWAGSMNYYYALWADRNQSGTSEDLNGVESFFSITGLNELHSGLEYSIAYQPIPVLRIDVRGHESDWRFTDDLTYTYNEIEGDDTSAETFDLYVKDVMVSGAPQSQTVLMVTGFFNRLKASVEAESFARQYPRWGYDGAIQDLAFLLGEGNTFADDAYETERKTIMNLQMSYTTELMGRDVTLNASIFNVTDELYIGDFVDAFDGSGDVANLRVRMGAPKQYNVGITINY
Cells	11476574	-3.49619	0.889625	-4.72937	3.23209e-05	0.000153413	2.27227	-4.72789	3.24225e-05	0.000153232	Pseudomonadota	Alphaproteobacteria	Rhodobacterales	Paracoccaceae	Paracoccus	Periplasmic	IPR001638	Solute-binding protein family 3/N-terminal domain of MltF			PF00497	Bacterial extracellular solute-binding proteins, family 3	65	1	8	345	YIYKEETMTIIKTLFASMILTLGLATANAGTLDVVKERGNLICGSNTGLAGFGNPNDAGVWEGIDVDVCRAVAAAVFGDASKVEYVPLTSKVRFTSLQSGEVDMLSRNTTWTLQRDVELGLEFVGVNYYDGQGFMVRKDLGVSSATELDGASVCIQVGTTTEMNLADYFSANGMSYESIPVETNAEADAAYLAGRCDIYTTDASGLYASRAGYPDPSAHIVLPEIVSKEPLGPSVRGNDSEWADVVRWSLNAMIIAEEKGITSGNVDDMIANSPDPETQRLLGVKAGYGAWLGLSDDWAANIIRQVGNYSESFEKHIGVNTPINIARGLNALYKDGGILYAPPFR
Cells	6310291	-3.49637	-0.472755	-5.66503	1.5028e-06	1.00929e-05	5.15571	-5.6529	1.55893e-06	1.03935e-05	Ignavibacteriota	Ignavibacteria	Ignavibacteriales	Ignavibacteriaceae	Ignavibacterium	Cytoplasmic	IPR000795	Translational (tr)-type GTP-binding domain			PF00009	Elongation factor Tu GTP binding domain	40	1	2	99	MTKEKFDRSKEHVNIGTIGHVDHGKTTLTAAITKVLSEKGGAEFTAYDEIDKAPEEKERGITISTAHVEYSTEKRHYAHVDCPGHADYVKNMITGAAQM
Cells	11793331	-3.49725	0.877126	-4.99927	2.32032e-05	0.00011501	2.62155	-4.93945	2.74181e-05	0.000132783	Pseudomonadota					Cytoplasmic	IPR011263|IPR011262|IPR011260	DNA-directed RNA polymerase, RpoA/D/Rpb3-type|DNA-directed RNA polymerase, insert domain|RNA polymerase, alpha subunit, C-terminal	TIGR02027	DNA-directed RNA polymerase subunit alpha	PF01193|PF01000|PF03118	RNA polymerase Rpb3/Rpb11 dimerisation domain|RNA polymerase Rpb3/RpoA insert domain|Bacterial RNA polymerase, alpha chain C terminal domain	34	1	4	321	MQISVIDLLVPTEIQVENISDTVSKVTLEPLERGFGHTLGNALRRILLSSMPGAAVTDVVIDGISHEYSTIEGVREDVIDILLNLKDMPVKLIEGNEAELKLSVKGPCEVTSSSFEAPGNVDLTDADHHVVSLVDKIKLNMSVFVRTGRGYEPADIRDDENNTVGGLKVDASFSPVKRVSYSVENARFEKRTDLDKLILELETDGTIDAKMAIEHSATIMQQQLTAFVDLEAIAEQEAKKEQNDFDPLLLRSIEELELTVRSTNCLKAESIFLIGDLIQRSEFDLLKTPNLGKKSLNEIKDVLASKGLSLGMVLDNWPPMG
Cells	11581344	-3.50054	0.402938	-3.46672	0.00165975	0.00475517	-1.15843	-3.47827	0.00160882	0.00463636	Cyanobacteriota	Cyanophyceae	Synechococcales	Prochlorococcaceae	Prochlorococcus	Cytoplasmic	IPR007081	RNA polymerase Rpb1, domain 5	TIGR02388	DNA-directed RNA polymerase subunit beta''	PF04998	RNA polymerase Rpb1, domain 5	100	3	6	538	NKEILFVQKLETPKCRGLLLRTVEEFNIPDHAELPQLSHIKQDKGPHLGLKAVQRLSYKDGELIKSVEGVELLKTHLSIESFDATPQMTIDVESIEDKKDKSINRLNLVILESILVRRDTISDSSHGSTHTEFQVKNNQIVKAGDVIATTQILCKEEGLVQLPNAIDDDPIRRLIVEREEDKIKMNISSKAVVKVGDRLVDGDPISKSEKSTSCGEIEEITSSSVTLRLGRPYMVSPDSVLHVRDGDLVLRGDGLALLVFERQKTGDIVQGLPRIEELLEARRPRDSAILCKKSGIVQIKQGSDEESVSLSVIEKDDLVNEYQLLVGKNIMVSDGQQVSGGEILTDGPINPHELLECYFGDLKDQKPLIDAARESISKLQRSMVSEVQNVYKSQGVAIDDKHIEVIVRQMTSKVRIEDAGDTTLLPGELIELRQVEDTDQAMAITGGAPAEFTPVLLGITKASLNTDSFISAASFQETTRVLTEAAIEGKSDWLRGLKENVIIGRLIPAGTGFSGFVEELSSEAGPHPDILAEESGGY
Cells	8232187	-3.50107	2.36972	-5.7063	7.43562e-07	5.40519e-06	5.73183	-5.73862	6.63581e-07	4.8483e-06	Cyanobacteriota	Cyanophyceae	Synechococcales	Prochlorococcaceae	Prochlorococcus	Cytoplasmic	IPR004100|IPR000194	ATPase, F1/V1/A1 complex, alpha/beta subunit, N-terminal domain|ATPase, F1/V1/A1 complex, alpha/beta subunit, nucleotide-binding domain	TIGR00962	F0F1 ATP synthase subunit alpha	PF02874|PF00006	ATP synthase alpha/beta family, beta-barrel domain|ATP synthase alpha/beta family, nucleotide-binding domain	144	1	14	390	RPDEISSILKQQITDYDQSVSVSNVGTVLQIGDGIARIYGLDQVMAGELLEFEDGTEGIALNLEDDNVGAVLMGEALGVQEGSNVKSTGKIASVPVGEAMQGRVVNPLGQPIDGKGEIPTSDTRLIEEMAPGIIKRRSVHEPMQTGITSIDAMIPVGRGQRELIIGDRQTGKSAIAIDTIINQKGQDVVCVYVAIGQKSASVANVVEVLREKGALDYTIVVSAGASEAAALQYLAPYTGAAIAEHFMYQGKATLVIYDDLTKQAQAYRQMSLLLRRPPGREAYPGDVFYCHSRLLERAAKLSDDMGGGSMTALPIIETQAGDVSAYIPTNVISITDGQIFLSADLFNSGLRPAINVGISVSRVGGAAQTKAIKKIAGTLKLELAQFDELA
Cells	1506761	-3.50137	-0.100947	-3.88028	0.000551427	0.00184718	-0.184621	-3.85443	0.000590592	0.00196518	Pseudomonadota	Gammaproteobacteria	Methylococcales	Methylococcaceae	Methylocaldum	Cytoplasmic	IPR014826	Formaldehyde-activating enzyme	TIGR03126	formaldehyde-activating enzyme	PF08714	Formaldehyde-activating enzyme (Fae)	18	3	0	170	MAVVDKVLVGEALVVTEGGDNEISHIDLLMGPRGSAVEDAFCNTLCNNKDGFTSLLAVVSPNLLCKPATAMFNKVTIKGAKQAVQMFGPAQAAVARAVTECVEDGTIPADEADDIFICVGVFIHWDADDNKRIYDYNFEAVKMAIKNAISGEPKAQDVVAKKATEHPFEK
Cells	7663316	-3.50146	2.65392	-5.71567	7.19798e-07	5.28236e-06	5.76315	-5.78391	5.67015e-07	4.21573e-06	Cyanobacteriota	Cyanophyceae	Synechococcales	Prochlorococcaceae	Prochlorococcus	Cytoplasmic Membrane	IPR004100|IPR000194	ATPase, F1/V1/A1 complex, alpha/beta subunit, N-terminal domain|ATPase, F1/V1/A1 complex, alpha/beta subunit, nucleotide-binding domain	TIGR01039	F0F1 ATP synthase subunit beta	PF02874|PF00006	ATP synthase alpha/beta family, beta-barrel domain|ATP synthase alpha/beta family, nucleotide-binding domain	421	1	27	490	YLMAASATSTVGTKGIVRQVIGPVLDVEFPAGKLPKILNALRIEGKNPAGQDIALTAEVQQLLGDHRVRAVAMSGTDGLVRGMEAADTGAPISVPVGEATLGRIFNVLGEPVDEQGDLKNVTTSPIHRSAPSLTDLETKPKVFETGIKVIDLLAPYRQGGKVGLFGGAGVGKTVLIQELINNIAKEHGGVSVFGGVGERTREGNDLYEEFKESGVINSEDLTKSKVALCFGQMNEPPGARMRVGLSALTMAEHFRDVNKQDVLLFIDNIFRFVQAGSEVSALLGRMPSAVGYQPTLGTDVGELQERITSTLEGSITSIQAVYVPADDLTDPAPATTFAHLDATTVLARALAAKGIYPAVDPLDSTSTMLQPSVVGDEHYRTARAVQSTLQRYKELQDIIAILGLDELSEDDRKTVDRARKIEKFLSQPFFVAEIFTGMSGKYVKLEETIKGFNMILAGELDQLPEQAFYLVGSIDEVKAKAEKIASEAKA
Cells	5784637	-3.50675	2.43401	-7.07396	6.26295e-09	7.63663e-08	10.3464	-7.17499	4.38838e-09	5.52272e-08	Cyanobacteriota	Cyanophyceae	Synechococcales	Synechococcaceae	Synechococcus	Cytoplasmic	IPR004161|IPR004160|IPR000795	Translation elongation factor EFTu-like, domain 2|Translation elongation factor EFTu/EF1A, C-terminal|Translational (tr)-type GTP-binding domain	TIGR00485|TIGR00231	elongation factor Tu|small GTP-binding protein domain	PF03144|PF03143|PF00009	Elongation factor Tu domain 2|Elongation factor Tu C-terminal domain|Elongation factor Tu GTP binding domain	265	1	15	399	MAREKFERNKPHVNIGTIGHVDHGKTTLTAAITNVLAKKGQAQVQNYADIDGAPEERERGITINTAHVEYETEKRHYAHVDCPGHADYVKNMITGAAQMDGAILVCAATDGPMAQTKEHILLAKQVGVPALVVALNKCDMVDDEEIIELVEMEIRELLSSYDFPGDDIPVIQVSGLKAIEGEAEWEAKIDELMDAVDASIPEPEREVDKPFLMAIEDVFSITGRGTVATGRIERGIVKVGEEVEVVGIRDPRKTTVTGVEMFRKLLDEGMAGDNVGLLLRGIQKEDIERGMVLVKPGSITPHTKFEGQVYVLKKEEGGRHTPFFAGYRPQFYIRTTDVTGQITAFTAEDGSNVEMVMPGDNIQMTGELICPVAMEMGMRFAIREGGRTIGAGVVSKIIE
Cells	8800027	-3.50705	1.75886	-4.7136	3.39216e-05	0.000159766	2.2265	-4.7408	3.11638e-05	0.000147823	Pseudomonadota	Alphaproteobacteria	Sphingomonadales	Erythrobacteraceae	Qipengyuania	Cytoplasmic	IPR004161|IPR004160	Translation elongation factor EFTu-like, domain 2|Translation elongation factor EFTu/EF1A, C-terminal			PF03144|PF03143	Elongation factor Tu domain 2|Elongation factor Tu C-terminal domain	132	1	8	184	FLMPIEDVFSISGRGTVVTGRVETGVVNVGDECEIVGIKDTTKTTVTGVEMFRKLLDRGEAGDNIGALIRGVAREDVERGQVLAKPGSVTPHTEFSAEVYVLSKDEGGRHTPFFANYRPQFYFRTTDVTGEVILPEGTEMVMPGDNVTINVKLIAPIAMDEGLRFAIREGGRTVGSGVVANITK
Cells	12028808	-3.5096	-1.84498	-2.83817	0.00906881	0.0210493	-2.60349	-2.82086	0.00943663	0.0218384	Pseudomonadota	Alphaproteobacteria	Candidatus Pelagibacterales			Cytoplasmic	IPR014845	Protein GYD/TTHA1554			PF08734	GYD domain	7	1	1	118	MLAYIKKKGDYMAKFYALGNYTTQGFQGFCKDPGSDRSKAAQIAADAVGAKMVSFCGLRGSYDFLAVFEGDFAQGAGIKMATEASGTLCNLTILEEINLNDVAAHAAKIAQKYKGVGQ
Cells	612325	-3.50972	3.84542	-7.37897	2.16237e-09	3.02677e-08	11.3745	-7.53152	1.26814e-09	1.86051e-08	Pseudomonadota	Alphaproteobacteria	Sphingomonadales			Cytoplasmic	IPR002423	Chaperonin Cpn60/GroEL/TCP-1 family	TIGR02348	chaperonin GroEL	PF00118	TCP-1/cpn60 chaperonin family	462	2	37	559	MAAKDVKFGGDARQKMLEGINVLAESVKVTLGPKGRNVLMDKSFGAPRISKDGVTVAKEIDLKDKFQNMGAQMVREVASKANDVAGDGTTTATVLAQAIATEGSKAVAAGRNPMDLKRGIDLATSAVVADLEGRASKINTNAEVAQVGTISANGEKEIGEMIAKAMDKVGNEGVITVEEAKSLDTELDVVEGMQFDRGYLSPYFITDADKMKTVLDDCYILLHEKKLSNLQEMVPLLEKVVQSGKPLLIIAEDVEGEALATLVVNKLRGGLKIAAVKAPGFGDRRKAMLEDIAILTKGELISEDLGIKLDNVSLEMLGTAKRIEITKEETTIIDGAGSKDDISARCNQIRAQIEETTSDYDKEKLQERLAKLAGGVAVIKVGGATEVEVKERKDRVDDAMHATRAAVEEGIVPGGGTVYIKAIKALNKVKGENEDQNVGVEIVKKALKSPAKQIADNAGQDGAVIVGKLEENDDANFGYNAQSGEFVDLVKDGVIDPTKVVRSALQNASSVAGLLITTEAMIADQPEPPSGGSGGGMPDMGGMGGMGGMGGMGGMPGMM
Cells	16102823	-3.51104	-2.20533	-2.52928	0.0250727	0.0504859	-3.2689	-2.33705	0.0359493	0.0680504	Bacteroidota	Flavobacteriia	Flavobacteriales	Owenweeksiaceae	Croceimicrobium	Outer Membrane	IPR019861	Type IX secretion system membrane protein, PorP/SprF family	TIGR03519	PorP/SprF family type IX secretion system membrane protein	PF11751	Type IX secretion system membrane protein PorP/SprF	4	2	0	328	MNALKQRIFFACTALMLSSLSFAQDAHFSQYYANPIYLNPAFAGLERCPTVHTNFRNQYPELGVYQTYSASYDQYVDKLNGGVALMTLRDDAGNGALNLTEISAVYSYHLEVNRKFTLLSGFQATFRQRTLDWGQFTFPDMIDPFYGFVLPTQEVAPGNNFNNHLDLSFGMLGFTDKWYVGLVGHHLTEPNEAFLSQSRLPIKLTAHAGANLPLGRKRLHNSLQSYLVPNVVYQTQGSASQLTAGLSFARGPLAGGLALRQGSFNPDAVIFILGVTPPDVPWTFGYSYDYTISDLTNTLGGSHEVSLGYKFPCRVRSSKLKALKCPKF
Cells	14196682	-3.51154	2.49379	-4.393	7.41252e-05	0.0003185	1.39083	-4.43247	6.53881e-05	0.000284524	Cyanobacteriota	Cyanophyceae	Synechococcales	Prochlorococcaceae	Prochlorococcus	Periplasmic	-	-			PF13433	Periplasmic binding protein domain	417	1	8	329	EKSKKLIDQDSVPVVFGGWTSASRKAMLPVYESKDAFLYYPIQYEAQECSNNIFYTGATPNQQSEPATDFMYKRSPAAGGDFFLVGSDYVFPRTSNTITKTQVKQLGGKVVGEDYLPLGNTQVAPIISKIKKALPDGGIIINTLNGYQNVAFFKQIQDAGITPSNGYYVMNYSIAEEEISIIGPELLEGHYAAWNYMMSIDSKKSKDFISNFKKRWGYDRIVADPQESAYNMVYLWKQAVEEAGTFDDNVVREFLVGQKFDAPQGLVEVMPNHHLSQTVRIGEIIAEGGFTILEEWGGVLPQAWNQKHSSSKGFACDWTDFTKGEKYKL
Cells	3960077	-3.521	1.65132	-4.61446	5.69382e-05	0.000251546	1.81254	-4.63931	5.28644e-05	0.000235253	Pseudomonadota	Alphaproteobacteria	Candidatus Pelagibacterales	Candidatus Pelagibacteraceae	Candidatus Pelagibacter	Cytoplasmic	IPR008146|IPR008147	Glutamine synthetase, catalytic domain|Glutamine synthetase, N-terminal domain	TIGR00653	glutamine synthetase, type I	PF00120|PF03951	Glutamine synthetase, catalytic domain|Glutamine synthetase, beta-Grasp domain	114	1	9	469	MSDIEKVLKLFKEKEVKYVDLRFTDSKGKWQHTAQTVNTIDESVFEDGIMFDGSSIAGWKDINEADMILKPDPSTAVMDPFTAQPQCILFCDVIEPDDGKPYELDPRSTGKKAEEYLKESGIGDQCFFGPEAEFFLFDDVKWSTSQEHTFYSIDSEEGAYNTGVEMEGGNMGHRPKDKGGYFPVPPVDSATDIRAEMVSTMMEMGLDMEKHHHEVAPSQHELGMKFGSLIESADNLQKYKYCVHMVAQAYGKTATFMPKPVYNDNGSGMHVHQSVWKDGKPVFAGNGYNGLSDECLYYIGGIIKHAKAINAFSNATTNSYKRLIPGFEAPVLLAYSFRNRSAACRVPYVSSPNAARFEVRFGDASGNPYLMFASMLMAGIDGIKNKIHPGDAMDKDLYALSEDELKGVPTVCGSLREALDSLDKDRGFLKAGNVFTDNLIDSYISLKMEEVLQLEHTPHPVEFKMYYSV
Cells	11557770	-3.52248	-0.187869	-2.87683	0.00790697	0.0185965	-2.44706	-2.85605	0.008305	0.0194409	Pseudomonadota	Alphaproteobacteria	Sneathiellales	Sneathiellaceae	Sneathiella	Cytoplasmic	IPR046867|IPR008274|IPR000674	Aldehyde oxidase/xanthine dehydrogenase, second molybdopterin binding domain|Aldehyde oxidase/xanthine dehydrogenase, first molybdopterin binding domain|Aldehyde oxidase/xanthine dehydrogenase, a/b hammerhead	TIGR02416	aerobic carbon-monoxide dehydrogenase large subunit	PF20256|PF02738|PF01315	Molybdopterin cofactor-binding domain|Aldehyde oxidase and xanthine dehydrogenase, a/b hammerhead domain	21	1	4	806	MNESIPPKKDRMAALEGLGTSRKRVEDARFTQGKGNYVDDMKLPGMLFGDFVRSPYAHARIKSIDTSAALATPGVHAVLTAADLEPLGLHWMPTLAGDKQMVLADGKVLFQGQEVAFVVADDRYAADDGIQAVVVDYEELPVLVDPFKAEKDDAPVLREDIADQKEGAHGPRRHPNHIFTWESGDRAATEAVLSEADIVAEEMVYYHRTHPCPLEPCGCVASMDKVNGKLTVWGTFQAPHAVRTVASLISGIAEHNIRIVSPDIGGGFGNKVGVYPGYVCSIVASIVTGVPVKWIEDRMDNLMATAFARDYWMQGKISATKEGKITGLWCHTTADHGAFDACADPTKFPAGFMNICTGSYDIPTAFLTVDGIYTNKAPGGVAYRCSFRVTEAAYFIERMIEVLALKLGMDAAELRAKNFIRKEQFPYQSALGWEYDSGDYHTGWDKALKAVNYTGLRKEQAERLEAFHKGETRKLIGIGLSHFTEIVGAGPVKNCDILGLGMFDSCEIRIHPTGSAVARLGTISQGQGHATTFAQILATEIGIPAEDITLEEGDTDTAPYGLGTYGSRSTPVAGAATAMAGRKIRAKAQMIAAYLLEVHDNDLEWDIDRFIVKGAPERFKTMKEVAFASYTQAIPGVEPGLEAVSYYDPPNMTYPFGAYICVMEIDVDTGTTEIRQVYALDDCGTRINPMVIEGQVHGGLTEALAISMGQEIAYDEQGNVTTGTLVDFFIPTACETPNYETDFTETPSPHHPIGAKGVGESPNVGGVPAFSNAVHDAFKSFGLTHSHMPHDHWRIWKIANQLGLHS
Cells	7675344	-3.52472	2.32186	-4.35674	0.000120528	0.000492067	1.12745	-4.36831	0.000116403	0.000478788	Cyanobacteriota	Cyanophyceae	Synechococcales	Prochlorococcaceae	Prochlorococcus	Cytoplasmic	IPR002142	Peptidase S49	TIGR00706	signal peptide peptidase SppA	PF01343	Peptidase family S49	92	1	6	259	KRIARIVIDEPITSSTRISVLKALKQIEDREFPALIVRIDSPGGTVGDSQEIYSAIKRLRDKGCKVIASFGNISASGGVYIGVASDKIVANPGTITGSIGVIIRGNNLSELLDKVGIKFETVKSGVFKDILSPDKPLSEEGRSLLQGLIDESYKQFTEAVAEGRNLPVEEVRKFADGRIFTGTQARELGLVDEVGDEFVARELAAEMVNIDPKIQPLTFGKKKKRILGLIPGSRMIEKIINKIFFEFDSSNKILWLYKP
Cells	6958200	-3.53025	-0.89624	-4.73455	2.61442e-05	0.000127288	2.39943	-4.73526	2.60534e-05	0.000127184	Verrucomicrobiota	Verrucomicrobiia	Verrucomicrobiales	Verrucomicrobiaceae	Haloferula	Cytoplasmic	IPR000795|IPR004160|IPR004161	Translational (tr)-type GTP-binding domain|Translation elongation factor EFTu/EF1A, C-terminal|Translation elongation factor EFTu-like, domain 2	TIGR00485|TIGR00231	elongation factor Tu|small GTP-binding protein domain	PF00009|PF03143|PF03144	Elongation factor Tu GTP binding domain|Elongation factor Tu C-terminal domain|Elongation factor Tu domain 2	65	1	5	394	MAKEQFERNKPHVNVGTIGHVDHGKTTLTAAITTILAEEMGGEAKAYDEIDAAPEEKERGITISTAHVEYETSNRHYAHVDCPGHADYVKNMITGAAQMDGGILVVSAADGPMPQTREHILLARQVGVPALVVFLNKTDQVDDEELLELVEMEVRELLSQYEFPGDDIPVVKGSALKALEGDGAHKEAILKLMEAVDSYIPEPERPVDQDFLMPIEDVFSIEGRGTVATGRVERGIIKKMEEVEIVGIRDTQKTTITDIEMFRKLLDEGRAGDNVGLLVRGLKKDDLERGQCIVKPGSVTPHTKFSAEVYVLSKDEGGRHTPFFSNYRPQFYFRTTDVTGSIELPDGVEMVMPGDNVSLTITLITPVAMEKSMRFAIREGGRTVGAGRVADIIE
Cells	11652231	-3.53095	2.34727	-6.4245	7.25271e-08	6.97361e-07	7.99943	-6.47469	6.0911e-08	5.92016e-07	Bacteroidota	Flavobacteriia	Flavobacteriales	Flavobacteriaceae	Aquimarina	Cytoplasmic	IPR002423	Chaperonin Cpn60/GroEL/TCP-1 family	TIGR02348	chaperonin GroEL	PF00118	TCP-1/cpn60 chaperonin family	148	1	15	545	MAKKIEFDLEARDGIKRGVDALANAVKVTLGPKGRNVIIGKSFGAPQVTKDGVTVAKEIELEDTLENMGAQMVKEVASKTNDLAGDGTTTATILAQSIVKEGLKNVAAGANPLDLKRGIDKAVNSIVNALGDQSVEVGNASEKIKQVASISANNDDMIGSLITEAFEKVGKEGVITVEEAKGTDTYVDVVEGMQFDRGYLSPYFVTDSEKMEADLETPYILLYDKKISAMKDLLPVLEPVAQTGKPLLVIAEDVDGEALATLVVNKLRGALKIAAVKAPGFGDRRKAMLEDIAILTGGTVISEERGFTLENTTIEMLGTAEKVTIDKDNTTVVNGAGETEMIQGRVNQIKSQIETTTSDYDKEKLQERLAKLSGGVAVLYVGAPSEVEMKEKKDRVDDALHATRAAVEEGIVAGGGVALLNTQKSLTTLKTENPDEATGVQIINKAIESPLRIIVENSGGEGSVVVSKILDGKDNFGYNAKDGTFVDMLKEGIIDPKKVTRVALENAASVAGMILTTECALVDIKEEAAPAMPPMGGGGGMPGMM
Cells	5671860	-3.53717	0.577037	-5.58095	1.38149e-06	9.33526e-06	5.17174	-5.63404	1.15331e-06	7.94006e-06	Pseudomonadota	Alphaproteobacteria	Rhodobacterales	Roseobacteraceae	Thalassovita	Cytoplasmic	IPR013126	Heat shock protein 70 family	TIGR02350	molecular chaperone DnaK	PF00012	Hsp70 protein	244	1	14	601	MGKVIGIDLGTTNSCVAIMEGANAKVVENSEGARTTPSIVGFTDDERLVGQPAKRQAVTNPSDTLFAVKRLIGRQYNDPMVTKDKKMVPYNIVEGSNKDAWVEAKGEKYSPSQISAFILQKMKETAESNLGDEVTQAVITVPAYFNDAQRQATKDAGKIAGLEVLRIINEPTAAALAYGLEKKGSKTIAVYDLGGGTFDISILEIDDGLFEVKSTNGDTFLGGEDFDLRIVDHLAEEFKKENGVDLKADKMALQRLKEAAEKAKIELSSSSQTEINQPFISMDPKTSQPLHLVMKLTRAKLESLVADLIARSLKPCQAAIGDADVKKGDIDEVVLVGGMTRMPKVIEEVTAFFGKEPHKGVNPDEVVAMGAAIQAGVLQGDVKDVVLLDVTPLSLGIETLGGVFTRLIDRNTTIPTKKSQVFSTAEDNQSAVTIRVFQGEREMATDNKELGKFNLEDIPPAPRGMPQIEVTFDIDANGIVSVSAKDKGTGKEQKITIQASGGLSEEEIDKMVQDAEENAESDKAKKDLVEARNQAESLIHSTEKSIEEHGDKVDASTIEAMELSMKALKEVLESDDAEKINARSQDLTEASMKLGEAIYKA
Cells	1143638	-3.54215	-1.42886	-3.49833	0.00184403	0.00521555	-1.26092	-3.4728	0.00196205	0.00550943	Pseudomonadota	Alphaproteobacteria				Outer Membrane	IPR033900	Porin domain, Gram-negative type			PF13609	Gram-negative porin	28	6	1	336	MRKLLLTSSALVAAASISSYALADVSVTGAFEWRYTTQSSSQAAEDGTEFGTDNEVTIKFTNKTDTGLTLTGVYDFDADGAGDFSGGDESHLTIAGGFGTVSLGLNDAVNDSFGIGEHDLIDEDLSQTPTGSSIVTTAGESGNTDANKISYITPAMGGFQAGYSLMDSGTAVQSEDQTAMGVSYTMPLAGGSLMVRYNKQTTDGAAADETEAVNYGAKLTMGAASVIVAKGESTIGAGAAQTDDREANGISARYNLGGGISIGASTVTAEDDKDKTAAGVAEKYTANIAEVSYTVAPGLSAKVTYLDYDYTQGGETAAGNTDDSGSKTQLTISASF
Cells	10350250	-3.54623	0.0466932	-4.52293	5.55147e-05	0.000246448	1.71953	-4.5304	5.41837e-05	0.000239763	Cyanobacteriota	Cyanophyceae	Synechococcales	Prochlorococcaceae	Prochlorococcus	Cytoplasmic	IPR003685	Photosystem I PsaD			PF02531	PsaD	85	3	5	140	MTESLIGQFPKHIGSTGGLLNSAETEEKYAIVWKSSKEQAFELPTGGAALMHEGDNLMYFARKEQCLALGTQLRAFKPRIEDFKIYRIFPGGDIEFLHPKDGVFPEKVNEGREKVGHNPRRIGENPNPAGLKFTTKNTFD
Cells	3119327	-3.54965	1.59795	-6.02585	3.94977e-07	3.0654e-06	6.41325	-6.01804	4.04277e-07	3.12432e-06	Pseudomonadota	Alphaproteobacteria	Hyphomicrobiales	Stappiaceae	Breoghania	Cytoplasmic Membrane	IPR018389	TRAP transporter solute receptor DctP	NF037995	TRAP transporter substrate-binding protein DctP	PF03480	Bacterial extracellular solute-binding protein, family 7	53	1	4	380	MDRRSFVTGLAVGGAVGAGAASLLTKPKEVVKEVEVVKEVAAPAIAAERVEIAMVATWGRDFPGLGTGAQRFAQKLSDVSDGRIQVTYYAAGERVGAFDSFDEVASGNAQAYHAADYYWKGKHPGWAYFTAVPFGLTYPEMKSWLHWMGGQELHDELAGEFGLKCVPMGNTGVQWGGWFNKEINSGDDLKGLKMRIPGLGGDVMAKLGASPVSLPGGQIYENLVSGAIDATEWVGPWNDEAMKFYEAAKYYYYPGMHEPASQLHAGFNASFWSGLSATDKALISAVAQGEDNNFMAEYNAKNGAALERLIKDQGVIVREFNDDVYAAFKKGSDEVYEEVRAHSPLAAKIHDSAMNARKVVGDYIQLNDVAYTNKRNAALS
Cells	7864423	-3.55157	-1.97185	-3.60396	0.0013547	0.0040108	-0.949822	-3.57075	0.00147144	0.00430619	Pseudomonadota	Alphaproteobacteria	Candidatus Pelagibacterales	Candidatus Pelagibacteraceae	Candidatus Pelagibacter	Outer Membrane	IPR033900	Porin domain, Gram-negative type			PF13609	Gram-negative porin	20	2	0	353	MNIFNKERITMNNFKKIGLSALAGSLAMATAAHAVDASVSMESQVVFSSAEGNQADNAKNGKGISTDNDLAFNASGELDMGWTVSIAHVLDTNDNVTNSSTQMAIGMGSLGTVQINQSGGASTNAIDDVLPKAYEETWDPGVGTASFHTFGSGLNNGSVTYKTPSLELPFGVTASATFDYDPNAGQNAPATSGVGVDAASAEGFTVKLAHESGLTLGGGAESTGNTDAGKGAKNATGYALYSNGGISVGYQEFYANAAITEKGTTTRGVDSSGDGFAIAYTAGDMSFSYSKSNETTEANGATAALEEEEFSAIQAAYNMGGMTIAASLYEADNLDGVASKKYEETELSVSFAF
Cells	9050857	-3.55299	1.43248	-4.92558	1.49464e-05	7.77357e-05	2.94954	-4.93471	1.44984e-05	7.52626e-05	Cyanobacteriota	Cyanophyceae	Synechococcales	Prochlorococcaceae	Prochlorococcus	Cytoplasmic	IPR007081	RNA polymerase Rpb1, domain 5	TIGR02388	DNA-directed RNA polymerase subunit beta''	PF04998	RNA polymerase Rpb1, domain 5	85	1	11	494	LTVTEYVISSYGARKGLVDTALRTADSGYLTRRLVDVAQDVIVREEDCGTERSIIVEAEDGKFGARLLGRLTAEDIFDAEENLVAPHNTAIDPALSLEIEEASINKVKIRSPLTCEANRSVCRRCYGWALAHNHLVDLGEAVGIIAAQSIGEPGTQLTMRTFHTGGVSTAESGVVRSKISGKVEFSSKAKLRGYRTPHGVEAKQAEVDFILKIVPQGNSSGKAQKIEVSSGSLLFVDDGEEINSDITVAQITAGTVKKSVEKATKDVICDLAGQVKYDKVIQPKEVTDRQGNITLKAQRLGRLWVLAGDVYNLPPNARPVISAGKSVGEGTVLAEASQSSEFGGQVRLRESIGDSREVQIVTTSMSLTNFKLIEESTHAGQIYNLESSDGTSYRLNISPGSKISNGEVIADLTDERFRTKTGGLVKYAPGLSVKKARSSKNGFEVSHGGTLLWIPQETHEINKDISLLMIEDMKWIEAGTEVVKDIFSQTSGIV
Cells	7446428	-3.55309	-0.106568	-4.90226	1.38849e-05	7.26276e-05	2.97198	-4.89833	1.4047e-05	7.32662e-05	Pseudomonadota	Gammaproteobacteria	Oceanospirillales	Oceanospirillaceae	Marinomonas	Cytoplasmic	IPR000795	Translational (tr)-type GTP-binding domain	TIGR00231	small GTP-binding protein domain	PF00009	Elongation factor Tu GTP binding domain	43	1	3	235	MAKEKFERNKPHVNVGTIGHVDHGKTTLTAAMTRVCAEVYGGEMKAFDQIDNAPEERERGITISTAHVEYDSPIRHYAHVDCPGHADYVKNMITGAAQMDGAILVCGATDGPMPQTREHILLSRQVGVPYVLVFLNKADLLAEDCGGVDSEEYAEMLELVEMELRELLDTYEFPGDDTPIIVGSALMALEGKDDNELGTTAVKKLVEALDSYIPEPVRAIDQPFLMPIEDVFSIA
Cells	8458569	-3.55432	1.06609	-4.90193	1.90099e-05	9.63131e-05	2.77523	-4.91506	1.8227e-05	9.26892e-05	Pseudomonadota	Alphaproteobacteria	Candidatus Pelagibacterales	Candidatus Pelagibacteraceae	Candidatus Pelagibacter	Cytoplasmic Membrane	IPR001107	Band 7 domain			PF01145	SPFH domain / Band 7 family	92	1	11	289	MKAQKILLPIIAIIGALVFFSVFIIKEVNQAIVLQFGDPKRIIVEPGLNFKIPFIQNVVYLDKRILNLDTPPAEVIASDQKRLIVDAFARFKIIDPLKFYISVGNERVARSRLATIINSRIRNVLGQQELQTLLSKDRSKQMSLIQEGVNTEAQKFGIKIVDVRIKRADLPQANSDAIYRRMQTEREREAKEFRARGAEMAVTITSTADKEVSIILADANKNSEIMKGEGDGQRNAIFADAFGQDPEFFAFYRSMKAYETALIGGDTSLILSPDSEFFKFFGNIKPKSQ
Cells	15202670	-3.55534	3.79306	-7.39214	2.06554e-09	2.89862e-08	11.4188	-7.53416	1.25656e-09	1.85343e-08	Pseudomonadota	Alphaproteobacteria	Sphingomonadales			Cytoplasmic	IPR002423	Chaperonin Cpn60/GroEL/TCP-1 family	TIGR02348	chaperonin GroEL	PF00118	TCP-1/cpn60 chaperonin family	412	2	30	515	KSFGAPRISKDGVTVAKEIDLKDKFQNMGAQMVREVASKANDVAGDGTTTATVLAQAIATEGSKAVAAGRNPMDLKRGIDLATTAVVADLEGRASKINTNAEVAQVGTISANGEKEIGEMIAKAMDKVGNEGVITVEEAKSLDSELDVVEGMQFDRGYLSPYFITDADKMKTVLDDCYILLHEKKLSNLQEMVPLLEKVVQSGKPLLIIAEDVEGEALATLVVNKLRGGLKIAAVKAPGFGDRRKAMLEDIAILTKGELISEDLGIKLDNVSLEMLGTAKRIEITKEETTIIDGTGSKDDISARCNQIRAQIEETTSDYDKEKLQERLAKLAGGVAVIKVGGATEVEVKERKDRVDDAMHATRAAVEEGIVPGGGTVYIKAIKALTKIKGENEDQNVGVEIVKKALKAPAKQIADNAGQDGAVIVGKLEENDDANFGYNAQSGEFVDLVKDGVIDPTKVVRSALQNASSVAGLLITTEAMIADQPEPPSGGSGGGMPDMGGMGGMGGMGGMPGMM
Cells	5421287	-3.55854	-0.513107	-3.40412	0.0018989	0.00534048	-1.31939	-3.39305	0.00195357	0.0054981	Bacteroidota	Flavobacteriia	Flavobacteriales	Flavobacteriaceae		Outer Membrane							19	1	5	666	VNMGSSFESISGSVNYTRKFGAATIQTSNLVTNGKQLGQLETTAYFGNPNLTKFFMPSTEAAYNPDGSYLVPHPASMHHTLYLLEENIYESDVTRALSNSSVTLDLPVEGLKFKSTFALDFVLNANHEYQNPIEGDGVGEGGLSEQAVTRRFTWSTINRLEYSKVLGDNDHFISVVLGQSFQKNKNHNIFSYGEAPATDQLFYVSSFPTNRDAGGSFSDWKVLSYLGVANYSFQDKYIFNFTWRNDGSSRFASGYRFGNFFSYGIAWNISNENFLADNTVVNNLKLRASWGEAGDQNIGLNQYQSLFGYTADYDSQGAVFPTAFGNAIISWEKSEKLDVALDFGLFNNRVTGSVGYYQRDTNDLLQGVPLSLTTGHSSQTQNVGDVRNSGIEVELDATVVKAGDFEFDIYGNVSTNENEVLRLAQTADGEDINLDGTWTATRVGRPIYEYYLRQFGGVRPETGNAYWYVGGDGVDSPVSFEETESYNAALQAFSGTRIPTTVGALGFRFKYKGFSVDSNFTYVGGHKIYEQWARYFMSPGQLPTLFYQGSTELMNRWQNPGDVTNIPRMRWSSSMTTTGSNHSTMHLHDGDFVRLRDLTVNYNFPSNMISEIGLDRLSVYVKGTNIWTYAFDDDVIFEPEVNVNNGQWTLWNPIPKIWALGVNLSF
Cells	13438562	-3.55908	2.15116	-5.8521	4.48137e-07	3.45355e-06	6.22019	-5.90165	3.76474e-07	2.93843e-06	Cyanobacteriota	Cyanophyceae	Synechococcales	Synechococcaceae	Synechococcus	Cytoplasmic Membrane	-	-	TIGR03407	urea ABC transporter substrate-binding protein	PF13433	Periplasmic binding protein domain	222	4	22	467	MESTKGAIEYISPVLALHIFCERPWAVLVSLLVSREMISSLSKRVLAGFAATAVGVTMTACGGGDTAGGDFDGEIKVGILHSLSGTMAISETTLKEVEEMAIKEINDAGGVKIDDKSYKITYVSEDGASDWPTFAEKSQKLIDADKVAVVFGGWTSASRKAMLPVYEAKDHFLFYPIQYEGQECSKNIFYTGAVPNQQAEPAVDWLFDNFAEKYGKKVYLVGSDYVYPRTANTIIKEQVKALGGVTVGEDYIPLGNTEVAPIIAKIKKEFPDGGIIINTLNGDSNVALFKQFKAAGITPDKYPIMSFSIAEEEIRQIGPDYVGGTYAAWNYFMSLGTEASNTFNDAFIAMYGDDRVTNDPMESAYNMVYLWKAAVEKAGTYEDLDAVRDTLIGIKMDAPQGPIEMYPNHHISQTVRIGEAKADGQFEILWDSVTPVAPITWNQYVPETKGFACDWTLDRPDAGKFKM
Cells	7744655	-3.56368	2.03906	-5.5521	1.34503e-06	9.17933e-06	5.17249	-5.61157	1.09522e-06	7.58774e-06	Cyanobacteriota	Cyanophyceae	Synechococcales	Prochlorococcaceae	Prochlorococcus	Cytoplasmic	IPR000194|IPR004100	ATPase, F1/V1/A1 complex, alpha/beta subunit, nucleotide-binding domain|ATPase, F1/V1/A1 complex, alpha/beta subunit, N-terminal domain			PF00006|PF02874	ATP synthase alpha/beta family, nucleotide-binding domain|ATP synthase alpha/beta family, beta-barrel domain	370	1	18	242	MVATPSTSTPTKGVVRQVIGPVLDVEFPAGKLPKILNALRIEAKNPAGQEIALTAEVQQLLGDHRVRAVAMSGTDGLVRGMEAIDTGAPISVPVGEATLGRIFNVLGEPVDEQGPVKTEDTAPIHRSAPKLTDLETKPKVFETGIKVIDLLAPYRQGGKVGLFGGAGVGKTVLIQELINNIAKEHGGVSVFGGVGERTREGNDLYEEFKESGVINADNLSESKVALCFGQMNEPPGARMRVG
Cells	10275031	-3.56371	-0.590139	-3.56444	0.00110364	0.00339444	-0.99579	-3.55969	0.00111747	0.00343505	Pseudomonadota	Alphaproteobacteria	Rhodospirillales	Rhodospirillaceae	Candidatus Endolissoclinum	Outer Membrane	IPR033900	Porin domain, Gram-negative type			PF13609	Gram-negative porin	46	2	5	239	MKKILLGSTALVAAGMIASAPASAKMKMSVGGYMEQWIGYVSQDDVGTQDLSGVDVKSDSEIHFKGMAKLDNGMSVGVNVQLEANTSGDTIDESYLIVKGGFGEINLGSENSALYKMHYSAKGYGIGFNSGDQSSWVNTGGSISQSGHFRQPMGSTNIEVGGMNDSEKITYYTPRVNGFQLGVSYAPWAGEDGGGQFDRNANKSDYVMAGANYKAKMGGMSVGISAGYGTVTDAEAGAG
Cells	8486475	-3.56437	0.239992	-5.22416	9.46629e-06	5.18379e-05	3.49339	-5.21206	9.78968e-06	5.31841e-05	Pseudomonadota	Gammaproteobacteria	Cellvibrionales	Halieaceae	Halioglobus	Cytoplasmic	IPR008146|IPR008147	Glutamine synthetase, catalytic domain|Glutamine synthetase, N-terminal domain			PF00120|PF03951	Glutamine synthetase, catalytic domain|Glutamine synthetase, beta-Grasp domain	62	1	5	336	MKSKLEYIWLDGYMPTQSLRSKTQVIDNFGGTLEECPMWSFDGSSTEQADGSSSDCLLKPVAIFPDPGRLNSYLVMTEVLNADGTPHVSNGRATIDDDDDDFWFGFEQEYFLWDIDTNLPPGFPPGGYPGPQGPYYCSVGAANAFGRDCVEEHFDLCLAAGINVEGINAEVAAGQWEFQVFAKGAKRAGDETWVARYLLERIGEKYGYSINWHPKPFGKLDWNGSGMHANFSNEVMRTSGKEETFTLICEEFGKNIERHISVYGADNDQRLTGDHETQSIDTFSYGVSDRGASIRIPVSTYTDGWVGRLEDRRTASNADPYKVAAAIVKTTKEALV
Cells	11781193	-3.56585	-0.260837	-5.56184	2.44768e-06	1.54907e-05	4.72222	-5.54727	2.55597e-06	1.60098e-05	Coprothermobacterota	Coprothermobacteria	Coprothermobacterales	Coprothermobacteraceae	Coprothermobacter	Cytoplasmic	IPR002423	Chaperonin Cpn60/GroEL/TCP-1 family	TIGR02348	chaperonin GroEL	PF00118	TCP-1/cpn60 chaperonin family	44	2	6	495	MAKKTLVFNEKARKGLEDGVNKLADVVKVTLGPKGRNVVLEKKWGAPTITNDGVTIAKEVDLEDPYENMGAQLAKEVASKTNDVAGDGTTTATVLAQSMVNEGMKTVSAGVNPMEVKRGMLEASKAVTEFIAGFSKSIGGKDEIAQVASISAADSEIGETIAEAMEKVGKDGVITVEEGQTFGMELEFTDGMQFDKGFISPYFVTDPDRQEAVLEDPYILIVNSKITAVNDLLPILEKVMNSGKPLIILSEDVEGEALATLVVNKIRGTFTSVAVKAPGFGERRKAMLQDIAILTGGEVISEELGLKTENTTVDMLGQAEKVIVKKDNTTIVNGKGKKADVEGRVKQIQSEIDESDSDWDKEKLQERLAKLSGGVAQVKVGAATEVELKEKKMRIEDALAATRAAVEEGIVAGGGVTLIRAQDTVDKISGGTEGEAIGRNIVKKALEAPLRQIAENAGFEGGVMVEKVKDAKGNVGLNASNGEMVDLVKDGVIDP
Cells	9681771	-3.5675	0.197649	-3.93241	0.000422101	0.00146679	-0.000886164	-3.92136	0.000434924	0.00151615	Pseudomonadota	Alphaproteobacteria	Rhodospirillales	Thalassospiraceae	Thalassospira	Periplasmic	IPR006059	Bacterial-type extracellular solute-binding protein			PF13416	Bacterial extracellular solute-binding protein	20	1	5	447	MIKFFNYIFYSLFFLLFSNLANADTIKFWTTEEQPARLAKQNAMAADFWQKTGHEVEVIPVSEKDLGKRATAAFAAGDLPDVIYHTLQYVLPWSEAGILDVETNDDIVDSLQKSTFAPGAIKMAQFDGKTAAVPVDGWTQMVVYRKDIFDAAGLAPPNSYANIEKAIDKLHNPPNMYGFVAATKVDENFMSQVLEHVFLANGVSPVGKNGFKPLDEKATSEVLEFYKKIAKASPAGELYWKQSRAIYFAGKAAMIIWSPFILDELAGLRNSAPPTINDDPTSKALAQKTGIVTTFGGPSNPSGAAWADIRYFGVTTDANTDVAAEFVKYSMKDGYTKTLSIAPEGKFPVRRGEPANTAKYVKAWSKLPVGVDRKAPLSELYSGATIDKIVSGLQTADRWGVKEGQLSLASKIINSQIINRVVREFIDDQIDVKTAVSKLNKELSKIN
Cells	6651151	-3.56878	1.64473	-7.32597	8.84485e-09	1.05275e-07	10.068	-7.42262	6.53471e-09	7.83759e-08	Pseudomonadota	Alphaproteobacteria	Rhodospirillales	Thalassobaculaceae	Thalassobaculum	Cytoplasmic	IPR013126	Heat shock protein 70 family	TIGR02350	molecular chaperone DnaK	PF00012	Hsp70 protein	139	2	7	498	MAKVIGIDLGTTNSCVAIMDGKNPKVIENSEGARTTPSVVAFTESEKLIGQSAKRQAVTNPENTLYAVKRFIGRNFDDATVQKDVSLSPFKIIKGNNGDAWVEAQGEKYSPSQISAFILQKMKETAESYTGETITQAVITVPAYFNDAQRQATKDAGKIAGLEVLRIINEPTAASLAYGLDKKQSGTVVVYDLGGGTFDVSILEVGDGVFEVKATNGDTHLGGEDFDLRIIDFLASEFKKEQGIDLKNDKLALQRLKEAAEKAKIELSSSTQTDVNLPFVTADQSGPKHLNVKLTRAKLEELVDDLLQNTIEPCKKALSDAGLSASDINDVILVGGMTRMPKVTEIVKNFFGKDPSKGVNPDEVVAMGAAIQAGVLQGDVKDVLLLDVTPLSLGIETLGGVFTKLIERNTTVPTKKSQVFSTAEDNQNAVTIRVFQGEREMAQDNKLLGQFDLVGIPPAPRGTPQIEVTFDIDANGIVNVSAKDKSTGKEQQIKIQAS
Cells	824638	-3.56917	1.34358	-7.63184	1.56758e-09	2.29368e-08	11.7109	-7.67953	1.33437e-09	1.93525e-08	Cyanobacteriota	Cyanophyceae	Synechococcales	Prochlorococcaceae	Prochlorococcus	Cytoplasmic	IPR001926	Tryptophan synthase beta chain-like, PALP domain	TIGR01136|TIGR01139	cysteine synthase|cysteine synthase A	PF00291	Pyridoxal-phosphate dependent enzyme	101	1	11	328	MAKIYEDNSFAIGNTPLVRLKSVTKNAKATVLAKVEGRNPAYSVKCRIGANMIWDAEKSGKLTKDKVIVEPTSGNTGIALAFTASARGYKLILTMPESMSLERRRVMAVLGAEIILTEAAKGMPGAIAKAKEIAESDPSKYFMPGQFDNPANPEIHFKTTGPEIWEDCDGEIDVLVAGVGTGGTITGVSRYIKNEKGKNITSVAVEPTHSPVITQTLNGEEVKSGPHKIQGIGAGFIPKNLDLSIVDKVEQVTNDESIEMALRLAKEEGLLVGISCGAAAVAAIRLAEQDEYAGKTIVVVLPDLAERYLSSVMFTEVPTGIIQEPANA
Cells	7880800	-3.56926	1.4863	-6.27127	1.33789e-07	1.18979e-06	7.41973	-6.33597	1.07171e-07	9.75204e-07	Cyanobacteriota	Cyanophyceae	Synechococcales	Prochlorococcaceae	Prochlorococcus	Cytoplasmic	IPR041095|IPR005517|IPR004161|IPR000795	Elongation Factor G, domain II|Translation elongation factor EFG/EF2, domain IV|Translation elongation factor EFTu-like, domain 2|Translational (tr)-type GTP-binding domain	TIGR00231|TIGR00484	small GTP-binding protein domain|elongation factor G	PF14492|PF03764|PF03144|PF00009	Elongation Factor G, domain III|Elongation factor G, domain IV|Elongation factor Tu domain 2|Elongation factor Tu GTP binding domain	204	1	19	586	MARDFPLERVRNIGIAAHIDAGKTTTTERILFYSGVVHKIGEVHDGAAVTDWMDQERERGITITAAAISTSWQDHRINIIDTPGHVDFTIEVERSMRVLDGVIAVFCAVGGVQPQSETVWRQADRYSVPRMVFVNKMDRTGADFLKVNKQIKDRLKANALPIQLPIGSEGDLSGIIDLVANKAYLYKNDLGTDIQEAPIPVDMEEQAAEWRNKLMESVAENDEELIEVFLESGELSEDQLKKGIREGVLKHGLVPVLCGSAFKNKGVQLVLDAVVDYLPAPVDVKPIQGVLPSGKEDVRPSDDNAPFSALAFKVMSDPYGKLTFVRMYSGVLSKGSYVMNSTKDAKERISRLVILKADEREEVDELRAGDLGAVLGLKNTTTGDTLCNTEDPIVLETLFIPEPVISVAVEPKTKGDMEKLSKALTALSEEDPTFRVSTDPETNQTVIAGMGELHLEILVDRMLREFKVEANIGAPQVSYRETIRSSSRGEGKYARQTGGKGQYGHVIIEMEPAEVGKGFEFVNKIVGGAVPKEYIGPASNGMKETCESGVLAGYPLIDVKVTLVDGSFHDVDSSEMAFKIAGSMAF
Cells	5323068	-3.57179	2.97327	-7.58791	2.44097e-09	3.35679e-08	11.2939	-7.68338	1.78986e-09	2.50719e-08	Pseudomonadota	Gammaproteobacteria	Moraxellales	Moraxellaceae	Acinetobacter	Cytoplasmic	IPR000793|IPR004100|IPR000194	ATP synthase, alpha subunit, C-terminal|ATPase, F1/V1/A1 complex, alpha/beta subunit, N-terminal domain|ATPase, F1/V1/A1 complex, alpha/beta subunit, nucleotide-binding domain	TIGR00962	F0F1 ATP synthase subunit alpha	PF00306|PF02874|PF00006	ATP synthase alpha/beta chain, C terminal domain|ATP synthase alpha/beta family, beta-barrel domain|ATP synthase alpha/beta family, nucleotide-binding domain	146	2	6	514	MQQLNPSEISALIKQRIGDLDTSATAKNEGTIVMVSDGIVRIHGLADAMYGEMIEFDGGLYGMALNLEQDSVGVVVLGNYLSLQEGQKARCTGRVLEVPVGPELLGRVVDALGNPIDGKGPIDAKLTDAVEKVAPGVIWRQSVDQPVQTGYKSVDTMIPVGRGQRELIIGDRQTGKTAMAIDAIIAQKNSGIKCVYVAIGQKQSTIANVVRKLEETGAMAYTTVVAAAAADPAAMLYLAPYSGCTMGEYFRDRGEDALIIYDDLSKQAVAYRQISLLLRRPPGREAYPGDVFYLHSRLLERASRVSADYVEKFTNGEVKGQTGSLTALPIIETQAGDVSAFVPTNVISITDGQIFLETSLFNAGIRPAVNAGISVSRVGGSAQTKIIKKLSGGIRTALAQYRELAAFAQFASDLDEATRKQLEHGQRVTELMKQKQYAPYSIADQAVSIYASNEGYMADVEVKKIVDFDAALISYFRSENAALMQNIDETGDYNKDIEAAIKAGIESFKATQTY
Cells	3679106	-3.57199	-2.17224	-3.84671	0.000871743	0.00276489	-0.534921	-3.80794	0.000956324	0.0030002	Pseudomonadota	Alphaproteobacteria	Rhodobacterales	Roseobacteraceae	Sulfitobacter	Outer Membrane							4	1	1	305	MKKLLIASTALVAAAGMASADITISGHAAAGVYSHLSNKDGLGTVKANAALASVHNTANTGTTALRAAAKATAEADPSAVNLAAYEKAIAADKAALLAANGRTATVGTYSEDGIYSNAGVDFTMTGATDNGITFSAAVNIDAGNEIDAGDFELDGKDGGTAGLGSVSMTGAFGTLTFDDGGIENLYSNGLSNADVSYATTVSAVALTIAHDTGTSAAGSASNSVSAGYTASGMAFTLTASEVAAGTSTKLAVAYALNDTVSLTGKTDQAAGAESVQTIGASTTLNGVSVSVESANNSTWDVDLGY
Cells	10079157	-3.57664	-1.75519	-4.53599	8.5654e-05	0.000362642	1.47227	-4.52201	8.89301e-05	0.000374202	Bacteroidota	Flavobacteriia	Flavobacteriales	Flavobacteriaceae	Polaribacter	Outer Membrane	-|IPR012910|IPR000531	-|TonB-dependent receptor, plug domain|TonB-dependent receptor-like, beta-barrel			PF13715|PF07715|PF00593	CarboxypepD_reg-like domain|TonB-dependent Receptor Plug Domain|TonB dependent receptor	6	1	1	895	GSAAMFAQTTITGTVKDAKSGETLPGANIKISRKAVGTTTDFDGKFVLNVSDTPPFTIEVSVLGFKMNKIQITENNQKVAVSLVENETSLDEIVLSASRTPERIMESPVSIERMDSRAIKNTSAPSFYDGLENLKGVDINTNSLTFKSVNTRGFATFSNTRFMQLVDGMDNASPALNFSLGNLLGMSELDVETIELLPGASSALYGANAFNGIMFMRSKNPFDHQGISVSLKGGITSQEAGGDNEYKDLNIRMAHAFSDKFAMKVTLGVLEGTDWLATDYRNVRGGELASGTRESDRNYNGVNVFGDVVSANLISVGKSLERLGILPAGGSALLPNESVSRTGYNERDLMDYGVTSVKFGGSLNYRPFGNDRLEVIWNSKIGTGDTQYLGGQKYSIKNFLMQQHKLEVKGKNFFVRGYVTAEDAGDSYNTLFTALNINRTWKDDNTWFGEYVGAYVGATLNGATSDQAHAAGRQTAESGRYLPGSVEFNEAFDKITSDPNLLTGAKFRDETKLYHGDANYNFRDIIDFAEIQVGASYRRYSLNSFGNIFTDADGPINYDEYGVYSQAQKSFLEEDRLKVTASIRYDKAQNFDGNFSPRASFAYAAGENKNHNFRASFQTGFRNPTTQDQYIGLDVGNAILVGGVEENQDRYSLTFQDGSGASYTVTGRDAYENSYTAASGGTVKADVDFVKPEKVTAFEVGYRGLLFKDSQRVTVDLSMYYNQYEDFIANKNVIVPYNATGGYKVFQLYTNSAADINSYGATIGLNTKVFNGFDLGVNYTLAKFDFDQASDPDFEAGFNTPEHKVKLQFGKTNLIKNFGFNINARWQDEFRWESTFVDGTIKSRTVLDAQINYSVPSIKSVFKLGGANLTGQEYLSAPGIGAIGSQYYLSWTINN
Cells	12062389	-3.58355	-0.257983	-5.29659	8.32923e-06	4.62576e-05	3.62146	-5.27221	8.92206e-06	4.92014e-05	Pseudomonadota	Alphaproteobacteria				Cytoplasmic	IPR002423	Chaperonin Cpn60/GroEL/TCP-1 family			PF00118	TCP-1/cpn60 chaperonin family	24	1	2	266	MLEDMAVLTGGQVVSEDLGIKLENVSLDMLGSAKKVSITKDDTVIVDGAGKKKDIDARCDQIKAQINDTSSDYDKEKLQERLAKLSGGVAVIRVGGATEVEVKERKDRVDDAMHATRAAVEEGIVAGGGCALLYSTKALSSLKGENNDQQVGIDIVRRAIQAPVRQISENAGVEGSVVVGKLLEQKSDSFGYDAQSDQYVDMVKAGIIDPTKVVRMALQDAASVAGLLITTEAMVSEVPEDKSAAGGAGDMGAMGGMGGMGGMGMM
Cells	5182890	-3.5853	2.79133	-6.93474	1.13266e-08	1.30801e-07	9.78252	-7.00003	9.01155e-09	1.05205e-07	Pseudomonadota	Gammaproteobacteria	Cellvibrionales	Halieaceae	Kineobactrum	Cytoplasmic	IPR000194|IPR004100|IPR000793	ATPase, F1/V1/A1 complex, alpha/beta subunit, nucleotide-binding domain|ATPase, F1/V1/A1 complex, alpha/beta subunit, N-terminal domain|ATP synthase, alpha subunit, C-terminal	TIGR00962	F0F1 ATP synthase subunit alpha	PF00006|PF02874|PF00306	ATP synthase alpha/beta family, nucleotide-binding domain|ATP synthase alpha/beta family, beta-barrel domain|ATP synthase alpha/beta chain, C terminal domain	164	1	10	514	MQQLNPSEISEIIKSRIDNLNVSSEAQNEGTIVSVSDGIIRIHGLADVMYGEMIEFDGGVYGMALNLERDSVGAVVLGDYQTLAEGQKARCTGRVLEVPVGPELEGRVVDALGNPIDGKGPVNAALTDAIEKVAPGVIERQSVDQPVQIGLKAVDTMVPIGRGQRELIIGDRQIGKSAIAVDAIINQKGSGIKCIYVAVGQKAASVAAVVRKLEEHGAMEHTIVVAATASDPAAMQFLAPFAGCSMGEYYRDRGQDALIIYDDLTKQAWAYRQISLLLKRPPGREAYPGDVFYLHSRLLERAARVNADYVEKFTDGEVKGQTGSLTALPVIETQAGDVSAFVPTNVISITDGQIFLEADMFNSGIRPAMNAGISVSRVGGAAQTKIIKKLSGGIRTALAQYRELAAFSQFASDLDEATKAQLDHGERVTELMKQKQYSPQSIAEMGVMVYAADNGYLQAVEVNKIGDFEAALLSYMKAEHGDLMDQINQSGDYNDDIGAGFKAALDKFVATQTW
Cells	15822386	-3.58567	0.379677	-3.50882	0.00143931	0.00422518	-1.03919	-3.4937	0.00149711	0.00435976	Bacteroidota	Flavobacteriia	Flavobacteriales	Flavobacteriaceae	Maribacter	Cytoplasmic Membrane	IPR001107	Band 7 domain			PF01145	SPFH domain / Band 7 family	23	2	3	272	MDKLNRIGLPVILVVMVAFIVIVKSAINIGYGEAGVLFKTFGNGVVTDEPPLGEGFHIIAPWNKVFIYNVKQQEVFESKMQVLSSNGLDISLDVSVLYQPKYDELGILHQTKGTNYLDIVIVPSIRAVARSVVGKYTPEQLYSTKRDAIQSEIYDELKRGVDAQHVQINAVLVRDVTLPNTIKEAIERKLSQEQQSLEYEFRLITAEKEAEKVRIEAQGKADANRILNSSLTTNVLRDKGIEATAKLAESPNSKVIVIGSGKDGLPIILGNQ
Cells	528390	-3.59046	-1.24188	-4.80501	2.87454e-05	0.000137993	2.42379	-4.7933	2.9729e-05	0.000142217	Pseudomonadota	Betaproteobacteria	Rhodocyclales	Rhodocyclaceae	Niveibacterium	Cytoplasmic Membrane	IPR003439|IPR013611	ABC transporter-like, ATP-binding domain|Transport-associated OB, type 2			PF00005|PF08402	ABC transporter|TOBE domain	49	2	3	364	SKEDEVADININTVNKYFGDVHVIKDVSLDIKSQSFTVLVGPSGCGKSTMLRMIAGLEDINSGTISIDGQVVNDLPPKQRNIAMVFQSYALYPHMTVFDNMAFGLKLEKRSKDEINERVNEAARILQIEDYLQRKPKQLSGGQRQRVAIGRAITRKPKVFLFDEPLSNLDAALRVQMRVELAKLHNELEATMIYVTHDQTEAMTLADDIVVLDTGIVSQKGSPLELYDRPNNMFVGGFIGSPKMNFISSKILSKSSDATEVDIMGMSKISVSKMSASSSEGDPVTLGIRPEHLVVNGDSDGSWESKVFVVEKLGDVTYLYLEKDGEPLVAETEGHSEIKVGDTVKVGFPAGRCQLFDSSGQAFK
Cells	5623237	-3.59289	0.635709	-2.64039	0.0130041	0.0288998	-3.11854	-2.63842	0.0130607	0.0290727	Pseudomonadota	Alphaproteobacteria				Outer Membrane							6	1	1	372	MKKTIILSFIALAFAFTSAVKAEMSLSGYSEFFAGSADQSTMTGATDQSGDQAGIKNGQYTRITADYSSTLDSGIEMSGVLAVVSRDCQGADNDNCGVVNDNFVNFSGGFGTISIGERFGAGAAMLSRLTAAAPTAEPDGAVFQTFYSVDGANVYGSANEQNYANNNIKALYMSNVFSGFSFAVEYTPNMAESGDETSGQATSVTSGKWTNFNDVLAVFGKYAIDIDGVGLELVYGQQTGNAGRVGANQYNDLEESAYSVKVTYGGFEVDYRKNEADNSGLVKNGQDGNDEGTSICGVYGMANFRVGACSVQTSYTDTSNFSNSSDLMTYSADYSLGGGVTVGLLYFTHDQEANSATRTDVDGVMSSLMIGF
Cells	6569221	-3.59427	2.61551	-5.87183	8.47772e-07	6.07275e-06	5.71913	-5.92366	7.17818e-07	5.18929e-06	Pseudomonadota	Alphaproteobacteria	Candidatus Pelagibacterales	Candidatus Pelagibacteraceae	Candidatus Pelagibacter	Periplasmic	IPR028081	Leucine-binding protein domain			PF13458	Periplasmic binding protein	144	1	11	322	MKIKNIIITFVSAIAILFSTSVVSIAKVVGDKIILGAAISLTGKYSSNGVHTQNGYNMAVDRINEMGGVKVGGKTYKFDIIYYDDESNPKRAAQLAERLISQDGVEFMLGPYSSGLTKAIAPVTEKYGVPMVEANGASRSLFTKGYKYLFAVLAPANLYLDVAIRTAVELNGGKGVRIAQAFEQDAFSQDVRLGILDAAKETGSKIIIDDKLPKELNDMAATLAKVKATKPDVLVVSGHTKGALTAIRQIAEMKVDVPMLAMTHCDAAKLSKQHGKNSQYALCASQWHKTLTYKDDFFKDGMTYAADFEKLFGYDPPYQSAE
Cells	13650144	-3.59456	0.177135	-3.82005	0.000622754	0.00204125	-0.339675	-3.83694	0.000594129	0.00197336	Cyanobacteriota	Cyanophyceae	Synechococcales	Prochlorococcaceae	Prochlorococcus	Cytoplasmic	IPR006140|IPR045626|IPR002912|IPR006139	D-isomer specific 2-hydroxyacid dehydrogenase, NAD-binding domain|D-3-phosphoglycerate dehydrogenase, ASB domain|ACT domain|D-isomer specific 2-hydroxyacid dehydrogenase, catalytic domain	TIGR01327	phosphoglycerate dehydrogenase	PF02826|PF19304|PF01842|PF00389	D-isomer specific 2-hydroxyacid dehydrogenase, NAD binding domain|D-3-phosphoglycerate dehydrogenase intervening domain|ACT domain|D-isomer specific 2-hydroxyacid dehydrogenase, catalytic domain	114	1	9	515	GIDILSQVAQVDQKIGISNSELASIIKDYDALMIRSGTQVTEEIIDRSNKLRIIGRAGVGVDNVDVKAATQKGVLVVNSPGGNTIAAAEHTIAMMLALSRHIPIANNSTTLGKWERKKFVGNELYKKKLGVVGLGKIGAHVAKVANALGMEVYGYDPYVSTERAQQIQVKLSELEDLFQQSDYVTLHLPRTPETENLVNMEVLKSMKSSAKLINCARGGLIEEKALAEALNKSLIGGAAIDVFSKEPLESNSPLLEVEKNLILTPHLGASTREAQENVAVDVAEQIRDVLLGLSARTAVNIPGLSPDIMDSLKPHLQLAETMGLLISQLSGGQIQKLEVKLQGEFVQHPSQPLIIASLKGLLSKALGDRINYVNASLEAESRGISVVESKDEARPEFASGSLQLTTYGDNGDHSVAGSIFADGELRIISIDQYPVNVSPSRYMLVTRHRDMPGIIGKLGSLLGSNNVNIASMQVGRKIVRGEAVMVLSIDDPIPNKLLDTIIEVEGITSANPVTL
Cells	15755848	-3.59491	3.74904	-6.09488	3.79623e-07	2.963e-06	6.47489	-6.19831	2.71916e-07	2.19735e-06	Pseudomonadota	Alphaproteobacteria	Candidatus Pelagibacterales	Candidatus Pelagibacteraceae	Candidatus Pelagibacter	Periplasmic	IPR018389	TRAP transporter solute receptor DctP			PF03480	Bacterial extracellular solute-binding protein, family 7	308	1	15	352	MIKEKKSLKGKIPSRRKFFKAAAATGAAATAAVAMPNIAFGAPQTLKMQAAWPSGANIFFEMAGDYCKMVNDMSGGSLKIDLQPVGAVVKTSEIGSAVSTGAVDMGHWVTAYWYGKNPAASLFGTGPSYGMSSQEVMGWMEYGGGRKLYEETIAKVGYDYTGVFHMPMPAQPFGWFKKNVTKVSDVKGMKYRTVGLATNVLTAMGMVVRQLPGGEIQPAMKTGLIEAAEFNNPTSDSQFGMQDVSKHYHLGSFHQSQEMFEIPINNKTFNGLSPANQAILKNAAYAANTDNYFKALVRYSADLSKLMNQHKVNVYQTSDEILAQQLKGWDKVIGDFNKKDAFFKKIVDSQKA
Cells	7439360	-3.59495	0.342727	-7.56067	1.4989e-09	2.20496e-08	11.7426	-7.66916	1.03445e-09	1.56797e-08	Cyanobacteriota	Cyanophyceae	Synechococcales	Prochlorococcaceae	Prochlorococcus	Cytoplasmic	IPR041102|IPR041552	UvrA, interaction domain|UvrA DNA-binding domain	TIGR00630	excinuclease ABC subunit UvrA	PF17760|PF17755	UvrA interaction domain|UvrA DNA-binding domain	209	2	19	968	MVIKTDDSFEEDKSINIRGARQHNLKNINLKLPRNKFIVFTGVSGSGKSSLAFDTIFAEGQRRYVESLSAYARQFLGQVDKPDVDNIEGLSPAISIDQKSTSHNPRSTVGTVTEIQDYLRLLFGRAGEPHCHHCGIPIAPQTIDEMVDQILLLPEGTRYQLLAPVIRGKKGTHTKLISGLAAEGFARVRINGEVRELADSIELDKNQTHNIEVVVDRLIARDGIQERLSDSLQTCLKRGDGLAIVEVVPKKGENLPSNLEREKLYSENYACPVHGSIVEELSPRLFSFNSPYGACPDCHGIGYLKKFTADRVIPDKTLPVYAAIAPWSEKDNTYYFSLLYSVGQAYGFELKTPWKDLSDLQQKVLLLGSDKPILIQADSRFKSSSGFERPFEGILPILERQLNEASGESVKQKLEKYLELVPCKTCSGKRLRPEALAVRLGPYNITNLTSISVSETLVHIERIMGLGKTNKENISLSEKQKQIGELVLKEIRLRLQFLINVGLDYLTLDRPAMTLSGGEAQRIRLATQIGAGLTGVLYVLDEPSIGLHQRDNDRLLETLKNLRDLGNTLVVVEHDEDTMKSADYLVDIGPGAGIYGGEIIAKGSYQDVLKSERSLTGAYLSGRKSIPTPNERRSSVKKSLILNNCSKNNLKNISVEFPLGRLVSVTGVSGSGKSTLINELLHPALCHSLGLKVPFPQGVKELKGIKAIDKVIVIDQSPIGRTPRSNPATYTGAFDPIRQIFTATVEAKARCYQAGQFSFNVKGGRCEACKGQGVNVIEMNFLPDVYVQCEVCKGARFNRETLQVKYKGFNISDVLEMTVEQAAETFSAIPQAADRLSTLVDVGLGYVKLGQPAPTLSGGEAQRVKLATELSKRATGKTLYLIDEPTTGLSFYDVHKLMDVIQRLVDKGNSVIVIEHNLDVIRCSDWIIDLGPDGGDKGGEIIAEGIPEDVAKHPTSHTAKYLKKVLKK
Cells	3709482	-3.59525	1.26433	-4.74893	3.40246e-05	0.000160114	2.26508	-4.76173	3.26895e-05	0.000154228	Pseudomonadota	Gammaproteobacteria	Lysobacterales	Lysobacteraceae	Stenotrophomonas	Cytoplasmic	IPR000194|IPR004100|IPR000793	ATPase, F1/V1/A1 complex, alpha/beta subunit, nucleotide-binding domain|ATPase, F1/V1/A1 complex, alpha/beta subunit, N-terminal domain|ATP synthase, alpha subunit, C-terminal	TIGR00962	F0F1 ATP synthase subunit alpha	PF00006|PF02874|PF00306	ATP synthase alpha/beta family, nucleotide-binding domain|ATP synthase alpha/beta family, beta-barrel domain|ATP synthase alpha/beta chain, C terminal domain	92	4	6	515	MATTLNPSEISELIKNRIEKVKLAAESRNEGTVTSVSDGIVRIFGLADVMQGEMIELPNNTFALALNLERDSVGAVVLGDYEHLREGDVAKTTGRILEVPVGPELLGRVVNALGEPIDGKGPLGTDLTAPVERVAPGVIWRKSVDQPVQTGYKSVDAMIPIGRGQRELIIGDRQTGKTAMAIDAVINQKGTGIKCVYVAIGQKASTIANIVRKLEENGALAHTIVVAATASESAAMQYISAYSGCTMGEYFMDRGEDALIVYDDLSKQAVAYRQISLLLKRPPGREAYPGDVFYLHSRLLERAARVSEEYVEKFTEGKVTGKTGSLTALPIIETQAGDVSAFVPTNVISITDGQIFLETDLFNAGIRPAVNAGISVSRVGGSAQTKIIKKLSGGIRISLAQYRELAAFAQFASDLDEATRKQLERGQRVTELMKQKQYAPMSIANQALSIYAVNEGYLDDVPVNKLLAFEEGLHAHFANTQGELVSKVNATGGWDNDIEGAFKKGIAEFKTTGSW
Cells	7695710	-3.59532	1.44611	-8.51893	1.05387e-10	2.1821e-09	14.3016	-8.55063	9.48362e-11	1.94167e-09	Bacteroidota	Cytophagia	Cytophagales	Reichenbachiellaceae	Reichenbachiella	Cytoplasmic	IPR002423	Chaperonin Cpn60/GroEL/TCP-1 family	TIGR02348	chaperonin GroEL	PF00118	TCP-1/cpn60 chaperonin family	81	1	6	544	MAKNIVFESEARGQLKAGVDALANAVKVTLGPKGRNVIIDKKFGAPSITKDGVSVAKEIDLKDPVENMGAQLVKEVASKTADDAGDGTTTATVLAQAIYGFGIKNVAAGANPMDLKRGVDKAVEAVIADLNNQSNSINNSKEIAQVGSISANNDQSIGKMIADAMDKVGKDGVITVEEARGTETEVKTVEGMQFDRGYLSPYFVTNTDKMEAEMETPYILIYDKKISSMKELLPVLEAVSQTGKPLVIISEDVDGEALATLVVNKIRGTLKIAAVKAPGFGDRRKAMLEDIAILTGGTVISEERGYKLENATIEYLGTAEKVIIDKDNTTIVNGAGKKDDITARVNQIKQQVENTTSDYDKEKLQERLAKLSGGVAILYIGAATEVEMKEKKDRVDDALHATRAAVQEGVVAGGGVALIRAIGSLDKVKAENDDEETGINIIRQAIEAPLRTIVENAGLEGSVIVQKVKEGKADFGFNAKDNKYENLIKAGVIDPTKVTRLALENAASISALLLTTEVVVAEEEEEAAAPPMPPMGGGGMPGMM
Cells	3033571	-3.5982	-0.382017	-5.00279	2.1183e-05	0.000106147	2.74562	-4.98034	2.25449e-05	0.000112356	Pseudomonadota	Alphaproteobacteria	Caulobacterales	Caulobacteraceae	Brevundimonas	Cytoplasmic	IPR000194|IPR004100	ATPase, F1/V1/A1 complex, alpha/beta subunit, nucleotide-binding domain|ATPase, F1/V1/A1 complex, alpha/beta subunit, N-terminal domain	TIGR01039	F0F1 ATP synthase subunit beta	PF00006|PF02874	ATP synthase alpha/beta family, nucleotide-binding domain|ATP synthase alpha/beta family, beta-barrel domain	62	2	4	466	MENGRIKQVLGPVVDVEFSSSALPAILSALHVSNPGIDNKEWNLTLEVAQHLGDKVVRTIAMDSTEGLVRGQGVKDTGNMITTPVGEPVLGRIMNVVGESIDGKGDISSKEYWPIHRDAPKFEEQSTEAEMLMTGIKVVDLLAPYSKGGKIGLFGGAGVGKTVLIQELIRNIATEHGGYSVFAGVGERTREGNDLYREMEESGVINKTALVFGQMNEPPGARARVALTGLTQAEYFRDKEGKDVLLFVDNIFRFTQAGSEVSALLGRIPSAVGYQPTLATEMGTLQERITSTQKGSITSVQAVYVPADDYTDPAPATTFTHLDATTNLDRDIAAKGIYPAVHPLSSTSRILDPQIVGEEHYRTARDVQSLLQRYRELQDIIAILGMDELSDEDKMVVTRARKVERFLSQPFFVAEQFTGMKGKYVDIKDTVAGFRQILDGEHDDVPEQAFYLVGTIEDALQKAKGL
Cells	1514271	-3.59822	2.01813	-5.1904	4.84933e-06	2.85497e-05	3.95207	-5.22548	4.30421e-06	2.57549e-05	Pseudomonadota	Gammaproteobacteria	Cellvibrionales	Halieaceae	Halioglobus	Cytoplasmic	IPR002423	Chaperonin Cpn60/GroEL/TCP-1 family	TIGR02348	chaperonin GroEL	PF00118	TCP-1/cpn60 chaperonin family	206	1	14	524	MSAKDVKFGDDARVLMLEGVNVLANAVKVTLGPKGRNVVLDKAFGSPTVTKDGVSVAKEVELKDKFENMGAQMVKEVASQTSDEAGDGTTTATVLAQAILQEGLKSVAAGMNPMDLKRGIDKAVAAAVEKIQGMATPCEDSKAIAQVGTISANSDSAVGEIIAEAMEKVGKEGVITVEEGSGLENELDVVEGMQFDRGYLSPYFINNQDSMAAEHEDPFILLCDKKISNIRDLLPLLESVAKAGRPLVVIAEDIEGEALATLVVNNMRGIVKVAAAKAPGFGDRRKAMLQDIAILTGATVISEEVGLTLEGATLEDLGTAKRVSSTKENTTIVDGAGDKDDIAGRIKQIRAEIEDTSSDYDREKLQERLAKLAGGVAVIKVGAPTEVEMKEKKARVEDALHSTRAAVEEGVVPGGGVTLVRAIEAAQTAQGDNEDQNVGIALAVRAMSAPLRQIAVNAGVEGAVVLDKVASLDGNEGYNAATGEYGDMLAMGILDPAKVTRTALQAASSVAGLMITTEAMISEL
Cells	15248907	-3.5983	-1.33083	-5.73709	1.55036e-06	1.03869e-05	5.16831	-5.71697	1.64557e-06	1.08982e-05	Cyanobacteriota	Cyanophyceae	Synechococcales	Prochlorococcaceae	Prochlorococcus	Cytoplasmic	IPR041552	UvrA DNA-binding domain			PF17755	UvrA DNA-binding domain	38	2	4	381	YLKKFTADRVIPDTSLPVYAAIAPWSEKDNTYYFSLLYSVGQAYGFELKTPWKDLSDLQKNVLLSGSDKPIVIQADSRFKSTSGFERPFEGILPILERQLSESHGESVKQKLEKYLELVPCKTCTGKRLKPEALAVKLGPYNITDLTSISVSETLFHIEKIMGLRKNVKENISLTEKQKQIGELVLKEIRLRLKFLINVGLDYLTLDRPAMTLSGGEAQRIRLATQIGAGLTGVLYVLDEPSIGLHQRDNDKLLETLKNLRDLGNTLVVVEHDEDTMKSADYLVDIGPGAGVYGGEIIAKGSFKDILNSKKSLTGAYLSGRKSIPTPKERRSAVKKSLILNNCVKNNLKDISVEFPLGRLVSVTGVSGSGKSTLVNELLHP
Cells	13265087	-3.59871	-0.873359	-3.06181	0.00470289	0.0118405	-2.12082	-3.05276	0.00480828	0.012119	Pseudomonadota	Alphaproteobacteria				Outer Membrane	IPR033900	Porin domain, Gram-negative type			PF13609	Gram-negative porin	27	1	3	308	MRKLLLTSALVAAASISSYAVADVSVTGAFEWKYKQQAADQTDQDGDSFGMDNEVVISFSNKTDSGLTIGGKLEIDADANAQDESVLTISGGFGTFRLGQEDSMHETFGITEVDLIDEEGDGRYVGTATHTISANAGEQGSNDTNKIGYVTKPMGGFQAGISVEDSGDDATTDMTALGAKYALPLAGGSLEVRYNQSTRDGATDTDSTNMGAKFTMGAMSLIMSSMTYETGTTEDQEGTGFGIKYDMGGGLTIAASSSEVEDTADTSGGENEKYTANIGEVVYTVAPGLKAKVTYTDYEYKDGGQTNV
Cells	6133831	-3.60565	0.212913	-5.59013	1.33944e-06	9.15258e-06	5.20146	-5.62784	1.17767e-06	8.0976e-06	Bacteroidota	Cytophagia	Cytophagales	Persicobacteraceae	Aureibacter	Cytoplasmic	IPR000795|IPR004160|IPR004161	Translational (tr)-type GTP-binding domain|Translation elongation factor EFTu/EF1A, C-terminal|Translation elongation factor EFTu-like, domain 2	TIGR00485	elongation factor Tu	PF00009|PF03143|PF03144	Elongation factor Tu GTP binding domain|Elongation factor Tu C-terminal domain|Elongation factor Tu domain 2	166	1	6	359	SGKGLAEQRDFSSIDNAPEEKERGITINTSHIEYETTNRHYAHVDCPGHADYVKNMVTGAAQMDGAIIVVAATDGPMPQTREHILLSRQVGVPALVVFMNKVDLVDDPELLELVEMEVRELLSFYDFPGDDIPIIQGSALGALNGDAKWVEKIEELMTAVDEFIPIPTRLTDKDFLMPVEDVFSITGRGTVATGRVERGVINSGDPVDIIGMGAEDLKSTITGVEMFRKILDRGEAGDNVGLLLRGIEKDQIKRGMIICKPASVTPHQKFKAEVYVLSKEEGGRHTPFFNKYRPQFYCRTTDVTGEIILPENIEMVMPGDNVSIEVSLINKIAMEKGLRFAIREGGRTVGSGQVTEILD
Cells	255083	-3.60771	3.51435	-8.07306	2.28247e-10	4.2454e-09	13.5521	-8.27495	1.14795e-10	2.26575e-09	Pseudomonadota	Alphaproteobacteria	Candidatus Puniceispirillales	Candidatus Puniceispirillaceae	Candidatus Puniceispirillum	Cytoplasmic	IPR002423	Chaperonin Cpn60/GroEL/TCP-1 family	TIGR02348	chaperonin GroEL	PF00118	TCP-1/cpn60 chaperonin family	482	1	37	549	MAAKEVKFGPDARNKMLEGVDILANAVKVTLGPKGRNVVLEKSFGAPRITKDGVTVAKDIELKEKFQNMGAQMVREVASKANDVAGDGTTTATVLAQCIAQEGAKAVAAGMNPMDLKRGVDMAVEAVVETIVNRSNKISTSDEVAQVGTISANGEEEIGKMIAEAMERVGNEGVITVEEAKSLDTELDVVEGMQFDRGYLSPYFVTDAEKMRAVLEEPYILLHEKKLSNLQDMLPILEKVVQSGRPLLIIAEDIEGEALATLVVNRLRGGLKVAAVKAPGFGDRRKAMLEDIAILTNGTVVSEEVGISLDGLTLEMLGSAKRFEITKDETTIVDGVGEKKEIEARCTQIRSQAEESTSDYDREKLQERLAKLAGGVAVIKVGGSTEVEVKERKDRVDDAMHATRAAVEEGIVPGGGVALVRATASLEALKPANRDQEVGIEIVRRAIQAPARHIAENAGSEGSVIVGKLLEGKDDNVGYDAKTGEFSDMIKAGVIDPTKVVRSALQNAASVAGLLITTEAMVAEKPEPKDPMPAAPDMGGMGGMGGMGF
Cells	14180903	-3.61421	2.25974	-4.28409	0.00012016	0.000491501	1.00922	-4.29082	0.000117613	0.000482317	Bacteroidota	Flavobacteriia	Flavobacteriales	Flavobacteriaceae		Outer Membrane	IPR012910|IPR000531|-	TonB-dependent receptor, plug domain|TonB-dependent receptor-like, beta-barrel|-	TIGR04056	SusC/RagA family TonB-linked outer membrane protein	PF07715|PF00593|PF13715	TonB-dependent Receptor Plug Domain|TonB dependent receptor|CarboxypepD_reg-like domain	86	5	8	1086	MKSLFRLLVVFLLTAQLSFAQKTVTGVVSDPDGLPLPGATVVVQGTTIGVTTDFDGNFSINVSEGQTLEFSFVGYESSAIAVGAGNVINISLSLGNQLDEVIVTSLGITREKRALGYAVSEVDNSQIESRASGDVARVLSGKASGVQVTNQGGISGSGTSVVIRGLSTFSSSNQPLFVVDGVPFQSDTNAQGSFTSGNNGSSRFLDLDPNNIESVNVLKGLAAATLYGSEGRNGVILITTKAGTTASGARAQKNEITVNTSYFTNELAMKPEYQMEYGNGFNQNFGWFFSNWGPSFRKEGPAGWGRQSQINGSGTGPFGSTQPGFLKHPYNSNLNARFLSRDLLPLLGLSTDSLWEWKAYDSVGDLFQPGSIVNTNINFRGQSDDGKVSYNVNYGNLDDEGFTPGNSLRRNTLSFGGRAVLSNKFTVNGTLNYSFTNFKTPPISAAYSSGTNESGSSLYGNIFYTPRSVSIADLPYAHPITGASIYYRSSNGIQHPLWTVNNTGDQQKTHRVYGGATVQYDISDNLNIAYRYGYDIYNEANISYQNKGGQDVVPEVQSGFYEKWNNVSTVFNHQVTINGDYELDNDWSLTFNAGATSNSREYDRNGARSTGQNVFGVLRHYNFNLQEEIEFYSKRNVLGVFAQAAFDYQDYLYFTLASRTDWVSNLAEENRSITYPSASISFVPTTVLDFGNLPVDFLKIRASYGTSSTFPGGYPISSILNLNTKDFRIGGTDVITNTSGSTLGNTGLKPELLGELEFGIEANLFENRLAAEISYFDRTTTDLIISQPLDPSTGYTSTSTNIGEISATGWEIDLSYDWVRSNKLNWNTSVNYTQVQSIVEDLGQNTDQIVYAGFTNEGNAAIPGLPLTSMIGTSVARDNSGAPLIDAAGGYVSNNDTNYATNSYAVIGDSQPDFIANLSNTISYGNLSFSFLFNATIGGDMYSEFMATIIGRGITTDTLDRELPFILPGNLSNGQANNKMIDNSTLYFGEFISGPSELRTWDASVLRLSEVSLVYDLPKSLIEKTPFGAVSIAAQGFNLWYDAYNTPPGTNYDPNIAGLGVGNGSGFEYFNGVSAKRYGVSLKLTF
Cells	6730017	-3.62191	5.05123	-9.18861	4.5024e-12	1.44472e-10	17.331	-9.54344	1.38525e-12	5.08153e-11	Pseudomonadota	Alphaproteobacteria	Hyphomicrobiales	Rhizobiaceae	Neorhizobium	Cytoplasmic	IPR002423	Chaperonin Cpn60/GroEL/TCP-1 family	TIGR02348	chaperonin GroEL	PF00118	TCP-1/cpn60 chaperonin family	892	3	52	559	MAAKEVKFGANARAQMLEGVDILAEAVKVTLGPKGRNVVLDKAFGAPRITKDGVTVAKEIELKDKFQNMGAQMVREVASKANDVAGDGTTTATVLAQAIVKEGSKAVAAGLNPMDLKRGIDLAIESVVADLETRTSKISTNEEVAQVGTLSANGEGEIGDMIAKAMDKVGNEGVITVEEAKTLATELDVVEGMQFDRGYLSPYFITDADKMKVVMDEPYILLFEKKLANLQEMLPVLEKVVQSGKPLLIIAEDVEGEALATLVVNKLRGGLKIAAVKAPGFGDRRKAMLEDIAILTKGDLISEDLGIKLDNVTLEMLGTAKRVEVTKEETTIIDGAGSKDDIGARCNQIRAQIEETTSDYDKEKLQERLAKLAGGVAVIKVGGATEVEVKERKDRVDDAMHATRAAVEEGIVPGGGVVFVKAIPALDKVKVDNPDQKMGVDIVRRDLKAPAKKIADNAGQDGAVIVGKLLESSDANFGFNAQTNEFTDLVKAGVIDPTKVVRSALQNAASVAGLLITTEAMVADKPEPAAGGAGGGMPDMGGMGGMGGMGGMGGMPGMM
Cells	2704029	-3.62372	1.07693	-5.05263	1.99538e-05	0.000100538	2.75524	-5.00335	2.28866e-05	0.000113749	Pseudomonadota	Alphaproteobacteria	Candidatus Pelagibacterales	Candidatus Pelagibacteraceae	Candidatus Pelagibacter	Cytoplasmic	IPR002423	Chaperonin Cpn60/GroEL/TCP-1 family	TIGR02348	chaperonin GroEL	PF00118	TCP-1/cpn60 chaperonin family	52	1	5	530	MAKIIKFDTDARSRMLKGVNTLANAVKVTLGPKGRNVVMDKSYGSPKITKDGVSVAKEIELEDKFENMGAQMVKEVASKTNDNAGDGTTTATILAQAIVTEGLKYVTAGMNPMDIKRGIDKAVTHVIEKLKSSSKKVKANEEVAQVGTISANGEKSIGDMISKAMQKVGNEGVITVEEAKGVETELDVVEGTQFDRGYLSPYFVTNTEKMTTELDNPLVLLVEKKLTNLQPMVPLLESVVQANRPLMIISEDVEGEALATLVVNKLRGGLKVVAVKAPGFGDRRKSMLEDIAILTGGQVISEDLGTKLENVKIGDLGSCKKVKIDKENSTIVAGEGKKSDIEARCNQIRAEIDETTSDYDKEKLQERLAKLAGGVAVIKVGGATEVEVKERKDRVEDALNATRAAVEEGVVIGGGCALLYAAQDLDVVKVKGDDQKAGVEIVKKALQAPVRQITANAGVDGSVVVGKLVEGKKASQGYDAQNEEYVDMFAKGIIDPTKVVRSALQDAASIAGLLITTEAMIADKPEDKDA
Cells	8635078	-3.62859	3.11669	-4.7003	5.79955e-05	0.000254985	1.70634	-4.88616	3.45222e-05	0.0001619	Pseudomonadota	Alphaproteobacteria	Rhodobacterales	Roseobacteraceae	Leisingera	Cytoplasmic	IPR004100|IPR000194|IPR000793	ATPase, F1/V1/A1 complex, alpha/beta subunit, N-terminal domain|ATPase, F1/V1/A1 complex, alpha/beta subunit, nucleotide-binding domain|ATP synthase, alpha subunit, C-terminal	TIGR00962	F0F1 ATP synthase subunit alpha	PF02874|PF00006|PF00306	ATP synthase alpha/beta family, beta-barrel domain|ATP synthase alpha/beta family, nucleotide-binding domain|ATP synthase alpha/beta chain, C terminal domain	229	1	4	512	MNIQASEISEILKEQIKKFGKESEVAEVGTVLSVGDGIARVFGLDNVQAGEMVEFPGGIRGMALNLEIDNVGIVIFGSDRDIKEGDQVKRTKAIVDVPVGDELLGRVVDGLGNPLDGKGAIKTKKRSVADVKAPGIIPRKSVHEPMATGLKSVDSLIPIGRGQRELIIGDRQTGKTAVALDTILNQKTYNDAAGDDESKKLYCVYVAIGQKRSTVAQLVKKLEETGALEYTIVVAATASDPAPMQFLAPYAATSMAEFFRDNGRHSLIIYDDLSKQAVAYRQMSLLLRRPPGREAYPGDVFYLHSRLLERSAKLNDENGAGSLTALPVIETQGGDVSAFIPTNVISITDGQIFLETELFNQGIRPAVNTGLSVSRVGSSAQTKAMKSVAGSVKLELAQYREMAAFAQFGSDLDASTQALLNRGARLTEVLKQAQYSPLTNAEQVVIIYSGTAGYLDDIPVNQVTRFEKGLVDYLRSDCKDLLDDLTNNDRKVDGELEDLIKKAIEAFKGNFS
Cells	1916862	-3.63354	0.609838	-3.96849	0.000434278	0.00150625	0.0270225	-3.93882	0.000470096	0.00162024	Pseudomonadota	Alphaproteobacteria				Periplasmic	IPR015168	SsuA/THI5-like			PF09084	NMT1/THI5 like	41	2	2	349	MLKKILATALAVAVISPMSAMAGGHLDKITIIQPSYPSMIFWPSHISAQLGFYEEQGVDPTYLDGDTTVPYQAFLLNGQADFAMLDGPQVFQGASAGMGLKTVYSVHSSAPEGVYVSDDSPLQSVTELKGKTVGLASDRDLASLKVAMAHADSNIDGISTVVVGDAGPTLANVFLKGTAAAFAGSISDLAALATKGVIVRDITPPSAKVAPANTYAVNGATMMDNYDKYCRFLRAYSMGVHVGHYNLDIIAAMSKASDGAPHQWEVESVGNSYLNAVAKLQLPPEGDTSYGLVAESAWLTVNNDMKMIGAVEDDYDTTDYLSHTFEGCANNFDRAAVEAAADAWMAKNG
Cells	13751980	-3.63439	1.27631	-7.72163	1.59031e-09	2.32075e-08	11.7043	-7.81548	1.17325e-09	1.74935e-08	Pseudomonadota	Alphaproteobacteria	Candidatus Pelagibacterales	Candidatus Pelagibacteraceae	Candidatus Pelagibacter	Periplasmic	IPR015168	SsuA/THI5-like					142	1	12	313	MKKIISFLLGCFVALNLSISAANSAANEVRVAYFLEWPSPNLEDMQKKAFAKALGVPVKWTNFTNGGAMTDAMLAGDIDISYSQGLVPFINAVKSKAPIKLVDIAMEYGMGGTTCVTSNTSGITKANATELEGKKVAVPLGTMAEYVFDESMKVVGADRGKMDIIQMDPEEGAAALVSGDVVMACLFGGNSIKAATAVGSRLLTVDEARAAGILGIDITSVTTKFMKENPGMLRTFIEVTHEANARYKAGKADMNVMAKASEMKVADMKDTLSGFKFLTPEETKSSMESGNLDAFLKGMGTPRGNVDTSFLPL
Cells	14460673	-3.63646	3.05422	-6.27775	1.01504e-07	9.41711e-07	7.65394	-6.33965	8.15659e-08	7.66356e-07	Pseudomonadota	Alphaproteobacteria	Candidatus Puniceispirillales	Candidatus Puniceispirillaceae	Candidatus Puniceispirillum	Cytoplasmic	IPR002423	Chaperonin Cpn60/GroEL/TCP-1 family	TIGR02348	chaperonin GroEL	PF00118	TCP-1/cpn60 chaperonin family	241	1	24	400	MAAKEVKFGSDARTRMLEGVDTLANAVKVTLGPKGRNVVLEKSFGAPRITKDGVTVAKDIELKDKFQNMGAQMVREVASKANDVAGDGTTTATVLAQCVAQEGSKAVASGMNPMDLKRGIDMAVEAVVASLVSRSQKISTSDEVAQVGTISANGEEEIGKMIAEAMERVGNEGVITVEEAKSLATELEVVEGMQFDRGYLSPYFVTDAEKMRATLEEPYILLHEKKLSNLQDMLPILEKVVQSGRPLLIIAEDIEGEALATLVVNRLRGGLKVAAVKAPGFGDRRKAMLEDIAILTNGTVVSEEVGISLDSLTLEMLGSAKRVEITKDETTIVDGAGAKAEIEARCNQIRAQAEESTSDYDREKLQERLAKLAGGVAVIKVGGATEVEVKERKDRVDDAM
Cells	16513670	-3.6367	1.19138	-5.77848	9.6234e-07	6.79583e-06	5.57211	-5.83761	7.92872e-07	5.6647e-06	Cyanobacteriota	Cyanophyceae	Synechococcales	Prochlorococcaceae	Prochlorococcus	Cytoplasmic	-	-	TIGR00904	MreB/Mrl family cell shape determining protein	PF06723	MreB/Mbl protein	198	1	14	341	MIFNRFKFSRDIGIDLGTANTLIHVSGKGVVLQEPSVVAMDLEEGVPLAVGKEAKLMLGRTPGNIRAVRPLRDGVIADFDAAEQMIKTFIQKCNEGRGILAPRIVIGIPSGVTSVERRAVREAGLAGAREVHLIDEPVAAAIGASLPVTEPIGTMIVDIGGGTTEVAVLSLGGTVLSESVRIAGDELNESIAIYLKKVHNLVVGERTAEDIKIKIGSAFPDDEFDATSLEVRGLHLLSGLPRSITLTSGEIREAMADPLNKIVEAVKRTLERTPPELAADIVDRGIMLAGGGALVRGISDLLSHETGIFTHIAEDPLLCVVNGCGVVLDDFKKLKRVVDTP
Cells	8358861	-3.6417	-1.39376	-3.27072	0.00301465	0.008022	-1.66123	-3.24736	0.00319287	0.00843577	Cyanobacteriota	Cyanophyceae	Synechococcales	Prochlorococcaceae	Prochlorococcus	Cytoplasmic	IPR000529	Small ribosomal subunit protein bS6	TIGR00166	30S ribosomal protein S6	PF01250	Ribosomal protein S6	40	4	1	174	MVKNEQTLITSNYEPKTLSETMNEQQSYYETMYILRPDIAEDEVTNHIDKYNKLLEEFGGTILDSQMRGKRRLAYQIAKHREGIYVQLSHQGDGQHIFKIEKAMRLSEDVIRYMTVKQEGPLPTPRSSNKSTSQTENKDNTEATIESKEKQLVTNTNDSTSEKTDTEIKENTKS
Cells	625773	-3.64303	-0.533834	-4.61838	5.31551e-05	0.000236779	1.86755	-4.60475	5.5259e-05	0.000243735	Cyanobacteriota	Cyanophyceae	Synechococcales	Synechococcaceae	Synechococcus	Cytoplasmic	IPR027360	AbrB-like transcriptional regulator			PF14250	AbrB-like transcriptional regulator	32	2	4	129	MLTGSDLLAKVKDLGDVSKSDLVRACGYVSSKKDGSERLNFTAFYEALLDAKGVNLTGGGAAIGKGGRKLSYIAKVQGNGNLLIGKAYTAMLNLEPGDEFEIKLGKKAIRLLPTGAAATHSEGAEGVEE
Cells	14270503	-3.6441	-1.01617	-3.61642	0.00120584	0.00364321	-0.86503	-3.5802	0.00132313	0.00394782	Pseudomonadota	Betaproteobacteria	Nitrosomonadales	Usitatibacteraceae	Usitatibacter	Cytoplasmic	IPR000043|IPR015878	Adenosylhomocysteinase-like|S-adenosyl-L-homocysteine hydrolase, NAD binding domain	TIGR00936	adenosylhomocysteinase	PF05221|PF00670	S-adenosyl-L-homocysteine hydrolase|S-adenosyl-L-homocysteine hydrolase, NAD binding domain	9	1	2	437	MSVQTTQAINDNDYKVADITLAEWGRKEITIAEGEMPGLMAIREEYAGSKPLEGANIIGCLHMTIQTAVLIEALVDLGASVRWSSCNIFSTQDHAAAAIAATGVPVFAWKGETEEEYDWCIRQTIEAPGWEPNLLLDDGGDLTKMVHEEYPQLLDQIKGVSEETTTGVHRLYQMVQEGSLKMPAINVNDSVTKSKFDNLYGCRESLVDGIKRATDVMVAGKVAVVAGYGDVGKGSAASLRNQGARVLVTEIDPICALQAAMEGYEVVTLDAAASYGDIFVTTTGNKDIITLEHMRDMKHGAIVCNIGHFDNEIDIDSLNNMKWEEVKPQVDEVEFPDGKRIVILAKGRLVNLGCATGHPSFVMSASFTNQVLAQIELWKNADEYKIDVYTLPKKLDEKVARLHLDKLGVKLTTLTKDQADYIDVDVEGPYKPEHYRY
Cells	10810730	-3.64501	3.91505	-7.58912	1.04193e-09	1.61957e-08	12.0803	-7.73182	6.33283e-10	1.01082e-08	Pseudomonadota	Alphaproteobacteria	Hyphomicrobiales		Nordella	Cytoplasmic	IPR002423	Chaperonin Cpn60/GroEL/TCP-1 family	TIGR02348	chaperonin GroEL	PF00118	TCP-1/cpn60 chaperonin family	391	1	35	558	MAAKDVKFGGDARQKMLEGINVLAEAVKVTLGPKGRNVVMDKSFGAPRISKDGVTVAKEIDLKDKFQNMGAQMVREVASKANDVAGDGTTTATVLAQAIATEGSKAVAAGRNPMDLKRGIDLATSAVVADLEGRASKINTNAEVAQVGTISANGEKEIGEMIAKAMDKVGNEGVITVEEAKSLDTELDVVEGMQFDRGYLSPYFITDADKMKTVLDDCYILLHEKKLSNLQEMVPLLEKVVQSGKPLLIIAEDVEGEALATLVVNKLRGGLKIAAVKAPGFGDRRKAMLEDNAILTKGELISEDLGIKLDNVSLEMLGTAKRIEITKEETTIIDGAGSKDDISARCNQIRAQIEETTSDYDKEKLQERLAKLAGGVAVIKVGGATEVEVKERKDRVDDAMHATRAAVEEGIVPGGGTVYIKAIKSLSKVKGENEDQNVGVEIVKKALKAPAKQIADNAGEDGAVIVGKLEENNDANFGYNAQSGEFVDLVKDGVIDPTKVVRSALQNAASVAGLLITTEAMIADQPEPASGSGGGMPDMGGMGGMGGMGGMGGMPGMM
Cells	5833815	-3.6452	2.47016	-7.26328	5.30848e-09	6.61992e-08	10.5376	-7.28499	4.92197e-09	6.12401e-08	Pseudomonadota	Betaproteobacteria	Burkholderiales	Oxalobacteraceae		Outer Membrane	IPR000194|IPR000793	ATPase, F1/V1/A1 complex, alpha/beta subunit, nucleotide-binding domain|ATP synthase, alpha subunit, C-terminal	TIGR00962	F0F1 ATP synthase subunit alpha	PF00006|PF00306	ATP synthase alpha/beta family, nucleotide-binding domain|ATP synthase alpha/beta chain, C terminal domain	83	1	4	358	MVPVGRGQRELIIGDRQIGKTAIAVDAIINQKSSGIKCVYVAIGQKMSTIANVVRTLEENGAMEYTTVVSAGAADPASMQFISAYSGCTIGEYYRDTGEDALIIYDDLTKQAWAYRQISLLLKRPPGREAYPGDVFYLHSRLLERAARVNADYVEQQTGGAVKGKTGSLTALPIIETQAGDVSAFVPTNVISITDGQIFLETENFNSGLRPAMSPGISVSRVGGSAQVPFMKKISGGIKMALAQYRELAAFSQFASDLDDATRRQLEHGARVTELMKQKQFAPMSVAEMGTALFAANEGYLEDVPVDKVLDFEAGLLSFMKAEYANFVESTNQTGAYNDGVVATLKEIIEKFKATQAY
Cells	14886511	-3.65015	-0.379219	-5.6673	1.61857e-06	1.0778e-05	5.09851	-5.65429	1.68282e-06	1.10981e-05	Pseudomonadota	Gammaproteobacteria	Alteromonadales	Pseudoalteromonadaceae	Pseudoalteromonas	Outer Membrane	IPR012910	TonB-dependent receptor, plug domain			PF07715	TonB-dependent Receptor Plug Domain	34	2	2	498	MKRQILFTLLITFAFFVNSQEVDNTEEVVVTANKKEETVQEIPMNISVITEADIEERGITNPEDFLRTLAGVTTPGGSRYFTFRGLNTSQAQRSPGTSSTYVDDIRGLNMNIFDVQRIEVLRGPQGTLYGSNAIGGTIRYITNKPSTEGFASKFSVEVGEKEFAVENVQMYNAMVNVPLSENVALRAVASKSVDPGIYQNVMTGREGVGTQRDDMMRVTLGFEFDRLDGYVRYEEINRNDIGDKEKGNGDKPGTADIHVANCDTAGAGWWYNWDGYDNCARVAGIAADLADYVDLPGLSSYNPLLAFAAYRDEVHDQRDRIVSLNLNYVADNFNTTLSMAAYETRQDFDTDWSRIDMDDLYAGPLVLTADDDTQTTELRVFSNPGTFEWTVGYFRDDSQGEPNQIIETQFGPNAEAFDYIANIIMGYPDYTGDAYCGPGPYCADTLGYPYLYYGSYQYYDNSSEEAFFGQLSYNVSDRVTVTYGLRNYQINDSYKGSE
Cells	11833339	-3.65394	0.588355	-5.94184	4.78692e-07	3.65417e-06	6.21359	-5.97857	4.22884e-07	3.24981e-06	Pseudomonadota	Alphaproteobacteria	Hyphomicrobiales	Cohaesibacteraceae	Cohaesibacter	Outer Membrane	IPR006059	Bacterial-type extracellular solute-binding protein			PF13416	Bacterial extracellular solute-binding protein	133	3	16	440	MKKILTFIFALTLLSSNSFADITFWTTEVQPARMEKQMEMAKSFESKTGIKVEVIPVEEKDLGSRATAAAAAGNLPDVIYHTLQYVLPWAEAGILDVNANNDVVKSLGKNTFAPGALNMAKKGGKIAAVPVDGWTQMVVYRKDLFKQAGLEPPTSYENITKAVKVLSSGDMFGFVAATKTDENFMSQVLEHVLLANGVNFVKKGGTKNQGKALKNSLEFYKVIAKASPPGELFWKQSRELYFAGKTPMIIWSPFIMDELAGLRDSAPPTINSDPTSPELASKTGFITNFSGPNNKKGAAWADVRYFGITADADTDEAKKFVEYSMDEGYTSTLAIAPEGKFPVRRGNSSDPAAFTKAWSKLPVGVDRKKPLTELYSPDVINNIVAGLDTANRWGVKEGELSRASKIINAQFLNRITREYIDDQITVDEAVKKINAELAKF
Cells	4775715	-3.656	-1.59565	-3.90669	0.000513435	0.00173762	-0.121375	-3.88197	0.000548281	0.00184134	Pseudomonadota	Gammaproteobacteria				Outer Membrane	IPR012910	TonB-dependent receptor, plug domain			PF07715	TonB-dependent Receptor Plug Domain	9	1	3	482	MHIDNLREKVMKKFLLLVLLAFGSFSFAQEISDESLEEVVTTAFRSEDQLQDTALAVSVVTPEDIESKNLKEFADFQYSVPGLTFVKSNFSAASVSIRGLTGYCVGGSCAGITTFRVDDVNQGSLQMAFNELFDIQTFEVLRGPQGTLFGGNNPAGTFIINSVDPGDDADAYIEYQTGDLNLSRITGAMTINPGEDFRTRLSFRAVNRDGYVDNLFNNTKIDDRNLFGARIKSIWDVSDDTSLKLTMMVANEEDSRFRTGQSHCNSNALMGCEQWGDELPDRGVRHSGVSLFANVDWITMNYPGDLIQSNILLDTDVGVDLPVPYESTNVQFNPKQIRDDYSASLVLDHTLNDNWDVSFISFFNMQEYFHAQDLNGTVPTLPYRMGNVNANVMGSGMRTFDRDMAVDNSEFNYRENTYELRFTSNLDGPFNLQAGLYHSLYRYFTNYKVESPGLHYYSEVGLGPIGRMYPELADFGGLPFWS
Cells	4668184	-3.65682	-1.059	-4.38356	0.000124011	0.000504038	1.1192	-4.36748	0.000129597	0.000524797	Pseudomonadota	Alphaproteobacteria	Rhodobacterales	Roseobacteraceae	Sulfitobacter	Periplasmic	IPR006059	Bacterial-type extracellular solute-binding protein			PF01547	Bacterial extracellular solute-binding protein	14	1	2	441	MLRLFLSLILAVSFFGSFSAKAETELWGDYSGVTLRVKLIGGGQYEGLYNEVIPWWEENTGGKIEIVTQKNHFELDKEIKKDIASGNLDFCVASNHTSFAAQYGSIYTDLNDIMPASVLADYTPLILDHSTVDGRLVQMPRHSDVSSLYYQKSLYEDADNKANFKAKYGYDLTPPETWDQVKDQSIFFSNPPDFYGTQYVGKEEAIAGRFYELVIANGGALFDEVYRPIFNSPAGVESLQWFIDLYNAKAVPDGVLNYLWDDTGLGFASGTIAMNLDWAGWAGFFNDPENSKVAGDIGLVRAPMGSGGLRTGWSGSHSFSMTESCPDKEAAASFLWALTSNKAQMIEARGGLSPTRPAIWDAIIAEKKAEGDEFMLMVFETFKMSLAEDAFTPPLIPEWIEFTNVLYPELQAAILGDKSPEDALATASKKATEIMEDAGYF
Cells	2985548	-3.65865	-0.243652	-4.15691	0.000197234	0.000761058	0.615597	-4.16701	0.000191289	0.000738119	Cyanobacteriota	Cyanophyceae	Synechococcales	Prochlorococcaceae	Prochlorococcus	Cytoplasmic	IPR008881|IPR008880|IPR001179	Trigger factor, ribosome-binding, bacterial|Trigger factor, C-terminal|FKBP-type peptidyl-prolyl cis-trans isomerase domain	TIGR00115	trigger factor	PF05697|PF05698|PF00254	Bacterial trigger factor protein (TF)|Bacterial trigger factor protein (TF) C-terminus|FKBP-type peptidyl-prolyl cis-trans isomerase	96	1	5	470	MAKEELIVKTTPLPQSRISFELEIPSETCKTCVNETISSISRSARIPGFRIGKIPKQVLIQRIGITQLHASALEKIIDKSWQKALKIKSIEPLSEPELVDGFESLLAKFSPEKSLKVTLQTDVAPELKLKKSKGLSVEISKTKFDPKSVDEALEKSRSQFANIIPVTNRAAKLGDIAVVSFKGKYKDSGKDIDGGTSESMDLELEKNKMIPGFVEGIVKMKIGDTKTLNLKFPEDYSHEDSRGKEAIFEVNLKDLKEKELPELNDNFAKQSGNKESLKELRKDIEKQLKDNFEKTQKDIKIEALLDALTNELVAEIPKSMIDIEVRNNIEQTAQRFAQQGLDVKSTFTPELVKSLAESTRPQAEKNVQRNLALKALAEKENITIEKDEIDLKMKDYEEAISQSEKQIDIKKLTEVISNDLLKEKSIIWLEENSEVKEKTTKTSKATKTSKTAKATKTTKTTKTQNKKEKK
Cells	2671292	-3.66645	-0.543574	-3.53992	0.00141709	0.00417146	-1.01236	-3.51933	0.00149388	0.00435775	Pseudomonadota	Gammaproteobacteria				Outer Membrane	IPR000531	TonB-dependent receptor-like, beta-barrel			PF00593	TonB dependent receptor	15	4	0	455	AVPNFINGDSSETIIQAFVEGETGFELPGAPGPMSMVLGYETRELESDYRPDASSQAADRTGAGGPIVALAGGYDVKEWFLEIGLPVRDNFNLEAGLRFADYSTGNDTDAFKLGGYYQVNDQVSLRATVQTATRHGSITELYRGQGASLTDLDPDPCGTDPETGIGPLYTQAQCANTGLPASLYGSDLKSPADQYNILTGGNPDLVPEESESTTIGIVLTPDAVPGLTLTLDYFDIVVEDKIGTIPASTSLRQCALTGSATFCNLLERDPIAGTLWVSPGRIITTNTNVAEESMTGFDLIFDYMLETGLGPIDIKGITTFTETNELTVMPGETPIECAGFYGKSCGKNPMPEVAGNYTASLSRGNLDYVFGMRYLGETEDLNTTEIDFEDKTYFDVTVNYQFSDSMSFTAGASNILDEDPVYTSSAGTAPGNGNTFPGYFDALGTYVFVNISYSY
Cells	12511072	-3.66903	1.15951	-5.69704	1.25257e-06	8.58032e-06	5.31967	-5.69629	1.25301e-06	8.55581e-06	Actinomycetota	Actinomycetes	Candidatus Actinomarinales			Cytoplasmic Membrane							64	3	4	122	QSPISKEPLGPTYRSNDSQWADIINWTVYATIIADEYGVTRANIDSFDYDAAPEMGRLFGKNDGELQTKMGLKADAYYQVVKQIGNYDEIFSRNLNPLGLFREGGANDRWTEGGLVYAPPAR
Cells	8132504	-3.67083	3.59779	-8.12822	1.62223e-10	3.14528e-09	13.8767	-8.28873	9.32527e-11	1.93086e-09	Pseudomonadota	Alphaproteobacteria	Sphingomonadales			Cytoplasmic	IPR002423	Chaperonin Cpn60/GroEL/TCP-1 family	TIGR02348	chaperonin GroEL	PF00118	TCP-1/cpn60 chaperonin family	336	1	26	382	SFGAPRISKDGVTVAKEIDLKDKFQNMGAQMVREVASKANDVAGDGTTTATVLAQAIAMEGSKAVAAGRNPMDLKRGIDLATNAVVADLEGRASKISTNAEVAQVGTISANGEKEIGEMIAKAMDKVGNEGVITVEEAKSLDTELDVVEGMQFDRGYLSPYFITDADKMKTVLEDCYILLHEKKLSNLQEMVPLLEKVVQSGKPLLIIAEDVEGEALATLVVNKLRGGLKIAAVKAPGFGDRRKAMLEDIAILTKGELISEDLGIKLDNVSLEMLGTAKRIEITKEETTIIDGAGSKDDISARCNQIRAQIDETTSDYDKEKLQERLAKLAGGVAVIKVGGATEVEVKERKERVDDAMHATRAAVEEGIVPGGGTVYIKAIQ
Cells	14651531	-3.67515	5.15823	-8.8899	1.22181e-11	3.50998e-10	16.3702	-9.16916	4.77821e-12	1.44851e-10	Pseudomonadota	Alphaproteobacteria	Rhodobacterales			Cytoplasmic	IPR002423	Chaperonin Cpn60/GroEL/TCP-1 family	TIGR02348	chaperonin GroEL	PF00118	TCP-1/cpn60 chaperonin family	645	2	35	549	MAAKDVKFDTDARNRMLKGVNTLADAVKVTLGPKGRNVVLDKSFGAPRITKDGVTVAKEVELEDKFENMGAQMVKEVASRTNDEAGDGTTTATVLAQAIVREGLKSVAAGMNPMDLKRGIDKATTKLVAEIKTASREVKDSDEVAQVGTISANGEAEIGQQIADAMQKVGNEGVITVEENKGLETETDVVEGMQFDRGYLSPYFVTNADKMTAELEDCMILLHEKKLSSLQPMVPLLESVIQSQKPLLIIAEDVEGEALATLVVNKLRGGLKISAVKAPGFGDRRKAMLQDIAILTGGQVISEDLGMKLESVTMDMLGTAKKIQITKDETTIVDGAGEKAEIEARVAQIRNQIEETSSDYDREKLQERVAKLAGGVAVIRVGGMTEVEVKERKDRVDDALNATRAAVQEGVVVGGGVALVQAGKALAEMAGANDDQDAGIAIVRRAIEAPLRQIAENSGVDGAVVAGKVRESGDGSFGFNAQTEEYGDLFKFGVIDPAKVVRTALEDAASVAGLLITTEAMVADKPAKEGAAPGGMPDMGGMGGMGGMM
Cells	2446960	-3.67639	2.00505	-5.78124	7.56035e-07	5.48639e-06	5.7643	-5.81696	6.6955e-07	4.87891e-06	Pseudomonadota	Alphaproteobacteria	Sneathiellales	Sneathiellaceae	Sneathiella	Periplasmic	IPR001638	Solute-binding protein family 3/N-terminal domain of MltF			PF00497	Bacterial extracellular solute-binding proteins, family 3	143	11	2	334	MKKLLSIFAVLAFAFTANAGTLDDVKNRGFLKCGVTTGLIGFAAPDDAGNWAGFDVDVCRAVAAAIFGDSSKVEFTTTTGKSRFPTLASGEIDMLARNTTWTLSRDVNLGFEFVGVNYYDGQGFMIPSALGVDDATGLDGATVCIQTGTTTELNLADFFRANGIGYEALPIETNDEARENLFAGRCDVYTTDASGLSATRAQADDPDKWVVLPNIISKEPLGPLVRHGDHQWGDVVRWSLNTLIIAEELGINSSNVDDMKSSNIPEVLRVLGVEGGYGEMLELSNDFAYNIIKQVGNYSESFDRNIGPDTPLGIGRNLNALWTDGGILYAPPFR
Cells	14463501	-3.67734	3.09522	-7.58491	2.8788e-09	3.88108e-08	11.1382	-7.65945	2.26478e-09	3.07595e-08	Pseudomonadota	Alphaproteobacteria	Rhodospirillales	Dongiaceae	Hypericibacter	Cytoplasmic	IPR000793|IPR004100|IPR000194	ATP synthase, alpha subunit, C-terminal|ATPase, F1/V1/A1 complex, alpha/beta subunit, N-terminal domain|ATPase, F1/V1/A1 complex, alpha/beta subunit, nucleotide-binding domain	TIGR00962	F0F1 ATP synthase subunit alpha	PF00306|PF02874|PF00006	ATP synthase alpha/beta chain, C terminal domain|ATP synthase alpha/beta family, beta-barrel domain|ATP synthase alpha/beta family, nucleotide-binding domain	123	1	6	511	MDIRAAEISSILKDQIENFGTEAEVAEVGQVLSVGDGIARVYGLDDVQAGEMLEFPNGVQGMALNLETDNVGIVIFGDDREIKEGDTVKRTGSIVDVPVGKELLGRVVDPLGNPIDGKGPIEAKKRGRVEVKAPGIMPRKGVHEPMQTGLKAIDSLIPVGRGQRELIIGDRQTGKTAIAIDAFINQKSINDAAGDDDSKKLFCIYVAVGQKRSTVAQIVKTLEDYGAMEYTIVIASTASEPAPMQFLAPYAGCTMGEYFRDNGMHALIVYDDLSKQAVAYRQMSLLLRRPPGREAYPGDVFYIHSRLLERAAKMNDENGAGSLTALPVIETQAGDVSAYIPTNVISITDGQIFLETELFYRGIRPAVNVGLSVSRVGSAAQIKAMKQVAGRIKLELAQYREMAAFAQFASDLDPVTQRLLARGVRLTELLKQGQYAPLTVEEQVVSIFAGVRGYLDEIAVNDVTRFEQGLLSEVRASGASILASIRDKQELSDDTDKALTDFVDAYAKKFA
Cells	15329876	-3.67959	0.99773	-6.15487	3.84497e-07	2.98829e-06	6.48278	-6.13496	4.07986e-07	3.14855e-06	Pseudomonadota	Gammaproteobacteria	Woeseiales	Woeseiaceae	Woeseia	Cytoplasmic	IPR004160|IPR004161|IPR000795	Translation elongation factor EFTu/EF1A, C-terminal|Translation elongation factor EFTu-like, domain 2|Translational (tr)-type GTP-binding domain	TIGR00485	elongation factor Tu	PF03143|PF03144|PF00009	Elongation factor Tu C-terminal domain|Elongation factor Tu domain 2|Elongation factor Tu GTP binding domain	33	1	3	345	NAPEEKERGITIATSHVEYESEARHYAHVDCPGHADYVKNMITGAAQMDGALLVCSAADGPMPQTREHILLARQVGVPYIVVYLNKADQVDDEELLELVEMEVRDLLSTYEFPGDDTPIITGSALKAFEGDDSDIGVPSVVKLVEAMDSYIPEPERAVDGDFLMPVEDVFSISGRGTVVTGRIERGVVNVGDEIEIVGIKDTEKTTCTGVEMFRKLLDQGMAGDNVGVLLRGTKREEVERGQVLAKPGSITPHTKFEAEVYILTKDEGGRHTPFFKGYRPQFYFRTTDVTGAVELPEGTEMVMPGDNVQMVVELIAPIAMEDGLRFAIREGGRTVGAGVVAKIIE
Cells	14921505	-3.68203	1.40695	-5.90565	7.61772e-07	5.5143e-06	5.82117	-5.92017	7.25787e-07	5.23999e-06	Pseudomonadota	Alphaproteobacteria	Candidatus Pelagibacterales	Candidatus Pelagibacteraceae	Candidatus Pelagibacter	Cytoplasmic	IPR000194	ATPase, F1/V1/A1 complex, alpha/beta subunit, nucleotide-binding domain	TIGR01039	F0F1 ATP synthase subunit beta	PF00006	ATP synthase alpha/beta family, nucleotide-binding domain	85	4	5	416	MDSTDGLVRGMEVIQTGAPITVPVGPETLGRILNVIGDPVDDGKPVKSKTSLPIHRDAPEYVDQSTSADILVTGIKVVDLLAPYAKGGKIGLFGGAGVGKTVLIMELINNVAKAHGGYSVFAGVGERTREGNDLFHEMVESGVIVPNGPGSKAALVYGQMNEPPGARARVALTGLTLAEYFRDQEGQDVLFFVDNIFRFTQAGSEVSALLGRIPSAVGYQPTLATDMGTLQERITTTTKGSITSVQAIYVPADDLTDPAPATSFAHLDATTVLSRQIAEIGIYPAVDPLDSTSRMLDPRIVGDEHYAVARKVQEVLQQYKSLQDIIAILGMDELSEEDKLVVNRARKIQRFLSQPFHVAEVFTGSPGVLVSLEDTIKGFKGIADGEYDDLPEAAFYMVGTIEEAMEKAKKLAKDAA
Cells	3407391	-3.6822	-0.865383	-3.11994	0.00480248	0.012034	-2.00928	-3.0987	0.00504633	0.0126147	Pseudomonadota	Gammaproteobacteria	Lysobacterales	Lysobacteraceae	Stenotrophomonas	Cytoplasmic	IPR001865	Small ribosomal subunit protein uS2	TIGR01011	30S ribosomal protein S2	PF00318	Ribosomal protein S2	4	2	0	268	MPQVTMRQMLEAGVHFGHQTRYWNPKMAPYIFGARGKIHIINLEKTVPLFNDAMNFISSVAQKRGTVLFLGTKRSARETIKEEAERCGMPFMNQRWLGGTLTNFRTVKQSVARLKELEAGETDGTFEKLVKHEVLGLRRERDKLEASLGGIKDMNRLPDAIFVIDIGHEDIAIKEAKKLGIPVIAVVDTNYNPELVDYAIPGNDDAIRAVQLYARAAADAVLEGKAAAPHAASVREEEFAEAAAEGEDKPARRAPAKKAAKKGDDAQA
Cells	4278152	-3.68483	3.945	-8.50267	4.5186e-11	1.02878e-09	15.1099	-8.72475	2.12027e-11	5.38606e-10	Pseudomonadota	Alphaproteobacteria	Candidatus Puniceispirillales	Candidatus Puniceispirillaceae	Candidatus Puniceispirillum	Cytoplasmic	IPR002423	Chaperonin Cpn60/GroEL/TCP-1 family	TIGR02348	chaperonin GroEL	PF00118	TCP-1/cpn60 chaperonin family	513	1	41	545	MAAKEVKFGSDARTKMLEGVDTLANAVKVTLGPKGRNVVLEKSFGAPRITKDGVTVAKDIELKDKFQNMGAQMVREVASKANDVAGDGTTTATVLAQCIAQEGAKAVAAGMNPMDLKRGVDMAVDAVVDTIVKRSNKISTSDEVAQVGTISANGEEEIGKMIAEAMERVGNEGVITVEEAKSLDTELDVVEGMQFDRGYLSPYFVTDAEKMRAVLEEPYILLHEKKLSNLQDMLPILEKVVQSGRPLLIIAEDIEGEALATLVVNRLRGGLKVAAVKAPGFGDRRKAMLEDIAVLTNGTVVSEEVGISLDGLTLEMLGSAKRVEITKDETTIVDGVGEKTEIESRCTQIRSQAEESTSDYDREKLQERLAKLAGGVAVIKVGGSTEVEVKERKDRVDDAMHATRAAVEEGIVPGGGVALVRATASLEALKAANRDQEVGIEIVRRAIQSPARHIAENAGEEGSVIVGKLLEGKDDNVGFDAKTDEFSDMIKAGVIDPTKVVRAALQNAASVAGLLVTTEAMVAEKPEPKEPMPAAPDMGGMGGMG
Cells	3131119	-3.68723	4.79024	-4.10647	0.000158818	0.000625579	0.594293	-4.12801	0.000148194	0.000590088	Pseudomonadota	Alphaproteobacteria	Rhodobacterales	Paracoccaceae	Profundibacter	Cytoplasmic	IPR002423	Chaperonin Cpn60/GroEL/TCP-1 family	TIGR02348	chaperonin GroEL	PF00118	TCP-1/cpn60 chaperonin family	356	1	21	434	KRGIDAAVKKVVEEIKGMSRPVKDSAEVAQVGTISANGEAEIGKQISDAMQKVGNEGVITVEENKGLETETDVVEGMQFDRGYLSPYFITNADKMITELEDCLVLLHEKKLSSLQPMVPLLETVIQSGKPLLIIAEDVEGEALATLVVNKLRGGLKIAAVKAPGFGDGRKAMLQDIAILTGGQLISEDLGMKLENVTMDMLGTAKKISINKDDTTIVDGAGDKSEIEARVAQIKAQIEETTSDYDKEKLQERLAKLAGGVAVIRVGGSTEVEVKERKDRVDDALNATRAAVQEGVIVGGGTALIQAAKKLDSVKTENPDQAAGVKIVARALEAPLRQIAENAGVDGSVVAGKIRESSDMSHGFNAQTEQYGDMFNFGVIDPAKVVRTALEDASSVAGLLITTEAMVADKPEPKSAAPAMPDMGGMGGMGGMGGM
Cells	15056923	-3.69027	-1.25667	-6.25032	2.85588e-07	2.31808e-06	6.76514	-6.23529	2.98407e-07	2.37299e-06	Bacteroidota	Cytophagia	Cytophagales	Cyclobacteriaceae	Algoriphagus	Cytoplasmic	IPR004160|IPR000795|IPR004161	Translation elongation factor EFTu/EF1A, C-terminal|Translational (tr)-type GTP-binding domain|Translation elongation factor EFTu-like, domain 2	TIGR00485|TIGR00231	elongation factor Tu|small GTP-binding protein domain	PF03143|PF00009|PF03144	Elongation factor Tu C-terminal domain|Elongation factor Tu GTP binding domain|Elongation factor Tu domain 2	52	3	4	395	MAKESFDRSKPHVNIGTVGHVDHGKTTLTAAITKVLADKGLAEKRDFEQIDNAPEEKERGITINTAHVEYQTDNRHYAHVDCPGHADYVKNMVTGAAQMDGGILVVAGTDGPMPQTREHILLARQVGVPALVVFINKVDLVDDAELLELVEMEIRELLNFYKFPGDDIPVVQGSALGALNGEAQWVDKIMELMGHVDSYIPEPERETDKDFLMPVEDVFSITGRGTVATGRIERGIVNSGDAVDIIGMGAKDLKSTITGVEMFRKILDKGQAGDNAGLLLRGIEKTDIKRGMIICKPGSVTPHAHFKAEVYVLSKEEGGRHTPFFNKYRPQFYMRTTDVTGEIMLPEKVEMVMPGDNLTIEVKLINAVALEQGLRFAIREGGRTVGAGQVTEILD
Cells	5085593	-3.69328	0.0805747	-4.68112	4.17008e-05	0.000191155	2.06247	-4.67581	4.23077e-05	0.00019297	Cyanobacteriota	Cyanophyceae	Synechococcales	Prochlorococcaceae	Prochlorococcus	Cytoplasmic	IPR001179|IPR008881	FKBP-type peptidyl-prolyl cis-trans isomerase domain|Trigger factor, ribosome-binding, bacterial	TIGR00115	trigger factor	PF00254|PF05697	FKBP-type peptidyl-prolyl cis-trans isomerase|Bacterial trigger factor protein (TF)	60	2	3	308	MIKEALIVKKTALPQSRIALELEIPSNTCKSCVNETITSISRSAKIPGFRLGKIPKQVLIQRIGITQLHASALEKIIDKSWNEALKMESIEPLSEPELVDGFESLLKNFSPEKSLKITLQTDVAPELKLKKSKGLLVEIKKSKFDPKSIDEALEKSRNQLANIIPVSNRPAKLGDIAVVSFKGIYKGSKKEIDGGSSDSMDLELEKNKMIPGFVEGIIGMKIDDHKTLNLKFPEDYSHEDSRGKEAIFEVVLKDLKEKELPELNDDFAKQSGNKDSLKELKKDIENQLKENFENTQKNIKIEALMDAL
Cells	10131168	-3.69489	0.632777	-5.15778	8.06392e-06	4.50578e-05	3.57199	-5.16353	7.90616e-06	4.40865e-05	Bacteroidota	Flavobacteriia	Flavobacteriales	Flavobacteriaceae		Outer Membrane	-|IPR012910	-|TonB-dependent receptor, plug domain			PF13620	Carboxypeptidase regulatory-like domain	77	2	6	449	MRKLRMLIALVILPTMMFAQSTTAKLAGVVADADGNPLVGANVVVEGSNLGAATDELGRYYILDVPVGNYDLRAEYIGYTTVVESGVRTSVGFTTTVDFNLDVAAVAGQAVTVTRERPLINPNATNTTRVVDKELIDAFAVRGVSNIVNLQTGVVNGFFRGSRSGDSRYYVDGVPVKDVYGGGNLLNGNSQAALQEISVQTGGFSAEYGGANGGIVNITTKTGGSAWSSRVGVITSLGSEAGTDPDKLYTDGYNNVNFDFGGPISDNVKVYLSVESREKGGDVSYSYFPQMDATVLQDADGNFIAPPSDYYSDGTDGLVYGSDASGNKIAHIEEVVRQKDIYDASLGSDTLYVVYSNYRRMYGQQPQDSNERVTINGNMTMDFGPLRLKLGTQAYDYEGNSYSWSRVYGGTDGSFINEADFAMGYLNARYTISPLSYIKASLSQQTYET
Cells	7911721	-3.69617	2.60646	-6.28487	2.87288e-07	2.3249e-06	6.7658	-6.37262	2.18806e-07	1.82753e-06	Cyanobacteriota	Cyanophyceae	Synechococcales	Prochlorococcaceae	Prochlorococcus	Cytoplasmic	IPR019462|IPR007120|IPR007645	DNA-directed RNA polymerase, beta subunit, external 1 domain|DNA-directed RNA polymerase, subunit 2, hybrid-binding domain|RNA polymerase Rpb2, domain 3			PF10385|PF00562|PF04565	RNA polymerase beta subunit external 1 domain|RNA polymerase Rpb2, domain 6|RNA polymerase Rpb2, domain 3	175	1	9	358	MTVGETDSLTPAQLVNPKPLVAAIKEFFGSSQLSQFMDQTNPLAELTHKRRISALGPGGLTRERAGFAVRDIHPSHYGRLCPIETPEGPNAGLINSLATHARVNEYGFIETPFWEVKNGKVYKEVNPVYLSADLEDECRVAPGDVATDKDGNIIADLIPVRYRQDFEKVPPHQVDYVQLSPVQVISVATSLIPFLEHDDANRALMGSNMQRQAVPLLRPERPLVGTGLESQVARDSGMVPITKVNGTVSYVDANEIVVKDENGNEHFHYLQKYQRSNQDTCLNQRPIVKIGDRVISGQVLADGSACEGGEIALGQNVLIAYMPWEGYNYEDAILVSERMVTDDLYTSVHIEKYEIEAR
Cells	9042953	-3.69719	-2.21813	-2.8438	0.00942597	0.0217586	-2.5668	-2.80864	0.0102053	0.0234295	Pseudomonadota	Alphaproteobacteria	Candidatus Pelagibacterales	Candidatus Pelagibacteraceae	Candidatus Pelagibacter	Outer Membrane							11	1	1	362	MNKFKKIGLTALAGSLVAVSAHAGELTVTGGANVTYKWGHADDINNTTGKAIGVDKDVAFTGSGELDNGTTFTIATATVDTQDNLTSGYLSISTPSFGSFLLGHHSGAAHYKYDEEVPQVYEQISDITPTVTQNKVGDFMDNNHVTYTSPSFDIAGASITLDLGYAFDANDTETGDGGIAKTAHTTYGSGQEAGITIKYDALSLGVYGAERENLTPAASGADANRDEFNGVWYAKYNFGPVSIGYSEFYVDAGVSQTTVVATGTAKTLRTSGGFTEGNQMGIAFNVNDNLSVSYTESKETYDAQDNAATAIADVDQKIDAIQVAYSMGGMSIKAYQMEVENPAFDEDASDSKVTEIALGLAF
Cells	3509069	-3.69728	-1.1857	-5.28813	5.3535e-06	3.10843e-05	3.96207	-5.2775	5.52541e-06	3.20485e-05	Cyanobacteriota	Cyanophyceae	Synechococcales	Prochlorococcaceae	Prochlorococcus	Cytoplasmic	IPR015847|IPR015848|IPR004088|IPR003029|IPR001247	Exoribonuclease, phosphorolytic domain 2|Polyribonucleotide nucleotidyltransferase, RNA-binding domain|K Homology domain, type 1|S1 domain|Exoribonuclease, phosphorolytic domain 1	TIGR03591	polyribonucleotide nucleotidyltransferase	PF03725|PF03726|PF00013|PF00575|PF01138	3' exoribonuclease family, domain 2|Polyribonucleotide nucleotidyltransferase, RNA binding domain|KH domain|S1 RNA binding domain|3' exoribonuclease family, domain 1	37	1	2	687	GDTSLLVTATKTTKKDASDFLPLICDYEEKLYAAGRIPGGFMRREGRPPERATLIARLIDRPMRPLFPSWMRDEIQIVASCLSLDERVPADVLAVTGASLATLLGEIPFFGPMAAVRVGLIGDDFILNPSYREIEKGDLDIVVAGSPDGIVMIEAGANQLSEQDTIEAIDFGYEAVTELIKSQEDLLKDLGIKQIKPSKPEEDKTLPSYLEKNYTKPIELVLKKFDLSKEERDLELEKIKLETQSKIESLKEDNQLKVLLSENDKLLSADFKKLTKKLMRSQIINDGKRVDGRGLDEVRKISASAGILPKRVHGSALFQRGLTQVLSTTTLGTPSDAQEMDDLNPSTEKTYLHHYNFPPYSVGETRPMRTPGRREIGHGALAERAIIPVLPGKETFPYVLRVVSEVLSSNGSTSMGSVCGSTLSLLDAGVPLKAPVSGTAMGLIKEGKDVRILTDIQGIEDFLGDMDFKVAGTDKGITALQMDMKITGLPVSIISDAIKKARPARLHILEKMQEAIDKPQESLSPHAPRLLSFRIDPELIGTVIGPGGRTIKGITERTNTKIDIEDGGIVTIASHDGAAAEDAQKIIEGLTRKVHEGEIFSGTVTRIIPIGAFVEILPGKEGMVHISQLSEARVERVEDVVRQGDEVTVRVREIDSRGRINLTLRGVGQNNGMSYPEPTPTPVAPLN
Cells	2954147	-3.6984	1.27699	-5.17162	1.19891e-05	6.36211e-05	3.27759	-5.14378	1.29741e-05	6.82539e-05	Pseudomonadota	Alphaproteobacteria	Candidatus Pelagibacterales	Candidatus Pelagibacteraceae	Candidatus Pelagibacter	Periplasmic	IPR006059	Bacterial-type extracellular solute-binding protein			PF13416	Bacterial extracellular solute-binding protein	49	1	4	342	MKKITILGLITSLFLSTFAMANEVNVFNARHYKADAELYSKFTNMTGIKVNLINGKSGALEKRIIEEGADSSADLYITADAGRCGAMDAKGHLQGGLTSKTIKAAVPKTFRTSKWVGIAKRARIIYYSPERVTGAELSGMTYEGLADPKWKGRLVIRKSSNIYNKSLVASLIENNGKKATAEWAKGVVANMARDSKGNDRAQIMAVAAGEADIAVANTYYLALMLSGKKGAEQQEAAKKVKAFFPNQNDRGTHMNVSCAALVKGAPNKANAVKLVEFLLTPQSQEHFTNNTFEFPMIDGVSPSPLVVNNLGLDFKQDMKTKLASYGKNQAAALETMTAAGWK
Cells	6535408	-3.69904	-0.861639	-5.34125	5.24794e-06	3.05684e-05	4.01277	-5.33004	5.4211e-06	3.15101e-05	Coprothermobacterota	Coprothermobacteria	Coprothermobacterales	Coprothermobacteraceae	Coprothermobacter	Cytoplasmic	IPR002423	Chaperonin Cpn60/GroEL/TCP-1 family	TIGR02348	chaperonin GroEL	PF00118	TCP-1/cpn60 chaperonin family	26	2	5	542	MAKKTLVFNEKARKGLEDGVNKLADVVKVTLGPKGRNVVLEKKWGAPTITNDGVTIAKEVDLEDPYENMGAQLAKEVASKTNDVAGDGTTTATVLAQSMVNEGMKTVSAGVNPMEVKRGMLEAAQAVTEFIAGFSKSIGGKDEIAQVASISAADSEIGETIAEAMEKVGKDGVITVEEGQTFGMELEFTDGMQFDKGFISPYFVTDPDRQEAILEDPYILIVNSKITAVNDLLPVLEKVMNSGKPLIILAEDVEGEALATLVVNKIRGTFTSVAVKAPGFGERRKAMLQDIAILTGGEVISEELGLKTENTTVDMLGQAEKVIVKKDNTTIVNGKGKKADVEGRVKQIQSEIDESDSDWDKEKLQERLAKLSGGVAQVKVGAATEVELKEKKMRIEDALAATRAAVEEGIVAGGGVTLIRAQDTVDKISGGSEGEVIGRNIVKKALEAPLRQIAENAGFEGGVMVEKVKAEKGNVGLNASNGEMVDLVKDGVIDPAKVTRSTVENASSIASLVLTTEALIAEEPEPEAPMPPGGMGGMEGMM
Cells	14142675	-3.70306	5.23823	-9.59931	1.15979e-12	4.74909e-11	18.6343	-9.95643	3.60107e-13	1.64659e-11	Pseudomonadota	Alphaproteobacteria	Rhodobacterales			Cytoplasmic	IPR002423	Chaperonin Cpn60/GroEL/TCP-1 family	TIGR02348	chaperonin GroEL	PF00118	TCP-1/cpn60 chaperonin family	692	1	37	549	MASKDVKFDTDARNRMLKGVNTLADAVKVTLGPKGRNVVLDKSFGAPRITKDGVTVAKEIELEDKFENMGAQMVKEVASRTNDEAGDGTTTATVLAQAIVREGLKSVAAGMNPMDLKRGIDQATTKLVGEIKAASREVKDSDEVAQVGTISANGEAEIGQQISDAMQKVGNEGVITVEENKGLETETDVVEGMQFDRGYLSPYFVTNADKMTAELEDCMILLHEKKLSSLQPMVPLLESVIQSQKPLLIIAEDVEGEALATLVVNKLRGGLKISAVKAPGFGDRRKAMLQDIAILTGGQVISEDLGMKLESVTMDMLGTAKKIQITKDETTIVDGAGEKAEIEARVAQIRNQIEETSSDYDREKLQERVAKLAGGVAVIRVGGMTEVEVKERKDRVDDALNATRAAVQEGVVVGGGVALVQAGKALADMTGANGDQDAGIAIVSRAIEAPLRQIAENAGVDGAVVAGKVRESDDKSFGFNAQTEEYGDLFKSGVIDPAKVVRTALEDAASVAGLLVTTEAMVADKPAKEGAAPAGMPDMGGMGGMGGMM
Cells	13443476	-3.70404	2.47938	-6.57146	5.93515e-08	5.81539e-07	8.22334	-6.65307	4.51682e-08	4.51435e-07	Pseudomonadota	Alphaproteobacteria	Candidatus Pelagibacterales	Candidatus Pelagibacteraceae	Candidatus Pelagibacter	Periplasmic	IPR007210	ABC-type glycine betaine transport system, substrate-binding domain			PF04069	Substrate binding domain of ABC-type glycine betaine transport system	222	2	12	317	MRKILSLLSAIVISLVSFAGISNAADSKKPIVIPTHNWSSQIVMAYVIGGIFESMGNNVKYVNADSQAVYESIRIGDVTLSHEVWESAFGKSFTTALDKGGLLDYGDHEARTLEDMGYPNWVVEKGLCPGLPDWTALKNPDCAKNFTTPDSPDGKGRMLEGPQTWHGDLIPQRIDALGLGDLWWVKFAGGADALWAELAAAEKEGRGTIIFNWTPNFTDGAGFTFIDFPPYTAGCRPADGGDGKCGSPDGYLKKAVHEDFPKTHPKAAKVFKKLSFSTSQIGAMAALVDVDKMTHEDAAKKWLADNKKVWEEFTHDH
Cells	7721474	-3.70873	1.70804	-7.53705	1.42122e-09	2.10763e-08	11.7873	-7.56962	1.26653e-09	1.86051e-08	Pseudomonadota	Alphaproteobacteria	Hyphomicrobiales	Cohaesibacteraceae	Cohaesibacter	Periplasmic	-	-			PF13433	Periplasmic binding protein domain	94	3	13	341	KARELITVQKVDVMFGCWTSVSRKSALPVLEELNGLLFYPVQYEGEESSKNVFYTGAAPNQQAIPATDYYLDELGVKKFALLGTDYVYPRTTNKILKQYLIDKGIPESDIFVNYTPFGHSDWSKIVSDVVSLGADGKKVGVISTINGDANIGFYKELAAAGVKAEDIPVVAFSVGEEELSGLDTKKLVGHLAAWNYFQSAESDLNTSFIKSWKAKMGDKRVTNDPMEAHVIGFEMYVKAVEKAGTTDVDAVRKAMYGMKVPNLTGGTAEMLSNHHLSKPVLIGEILENGQFDIISQTKEVPGDAWTDHLAESAPLKSDWKSLGCGMYNTKTKKCVQIKSNY
Cells	1426545	-3.7101	0.0355105	-5.36734	4.48859e-06	2.68289e-05	4.14024	-5.35713	4.62443e-06	2.73429e-05	Pseudomonadota	Alphaproteobacteria	Rhodospirillales	Thalassobaculaceae	Nisaea	Cytoplasmic	IPR020818	GroES chaperonin family			PF00166	Chaperonin 10 Kd subunit	49	3	1	95	MKFRPLHDRVVVERLEAEEKTASGIIIPDSAQEKPMQGKIIAAGSGARDETGKVQPLDVKENDVVLFGKWSGTEVKLDGKDLLIMKDSDIMGLMG
Cells	5953752	-3.71011	5.23417	-9.59162	1.18942e-12	4.83433e-11	18.61	-9.945	3.73683e-13	1.69455e-11	Pseudomonadota	Alphaproteobacteria	Rhodobacterales	Paracoccaceae	Roseinatronobacter	Cytoplasmic	IPR002423	Chaperonin Cpn60/GroEL/TCP-1 family	TIGR02348	chaperonin GroEL	PF00118	TCP-1/cpn60 chaperonin family	684	1	37	549	MAAKDVKFDTDARNRMLKGVNTLADAVKVTLGPKGRNVVLDKSFGAPRITKDGVTVAKEVELEDKFENMGAQMVKEVASRTNDEAGDGTTTATVLAQAIVREGLKSVAAGMNPMDLKRGIDRATTKLVEEIKTASREVKDSDEVAQVGTISANGEGEIGHQIADAMQKVGNEGVITVEENKGLETETDVVEGMQFDRGYLSPYFVTNADKMTAELEDCMVLLHEKKLSSLQPMVPLLESVIQSQKPLLIIAEDVEGEALSTLVVNKLLGGLKSSSVKAPGFGDRRKAMLQDIAILTGGQVISEDLGMKLESVTMDMLGTAKKIQITKDETTIVDGAGEKAEIEARVAQIRNQIEETSSDYDREKLQERVAKLAGGVAVIRVGGMTEVEVKERKDRVDDALNATRAAVQEGVVVGGGVALVQAGKALASMTGENDDQDAGIAIVRRAIEAPLRQIAENAGVDGAVVAGKVRESDDESFGFNAQTEEYGDLFKFGVIDPAKVVRTALEDAASVAGLLITTEAMVADKPAQEGAAPGGMPDMGGMGGMGGMM
Cells	1814557	-3.71398	2.40997	-5.46399	2.65973e-06	1.66788e-05	4.59884	-5.49609	2.39348e-06	1.50608e-05	Pseudomonadota	Alphaproteobacteria	Hyphomicrobiales	Boseaceae	Bosea	Cytoplasmic Membrane	IPR001734	Sodium/solute symporter	TIGR03648	VC_2705 family sodium/solute symporter	PF00474	Sodium:solute symporter family	135	4	8	468	VRACSVFVLFIASFTYVTAQINATGTIASRALGIPFEAGVWVGLISILICSMLGGMRAVTWTQVAQYIVLIVAYLIPVFWISNKVGGGVFPHLMLGDEVARLGELEQQFGLVKNSAADMKAAGVPGGLKYISGTHSGVPEGGMAVWKYLSLAICMMVGTASLPHILMRYFTTPTVRAARKSVAWSLFFIFLLYSSAPMLATLSKLALMDPNLPTGIIGKSISEVQSIEWVQRWSEVKQVFIADFNGDGILQLNEWFMRGDVVVLATPEVAGLPFVISGLVFAGGMAAAMSTADGLVLAISNALSHDIYYKIVNPKADTAKRLLVARVLLVIIGAAGAYIASFRLTSILGSVAWAFDFAMSGLFFPLVLGVWWKRATREGAIAGILAGIISGTVYLTWVFPKFSVPIWGGVNTPFLGIDHLRFGLIGAPICLVVMVVVSLMTKEPSPATQKLVDDTRIPTGKAILGKQH
Cells	4167753	-3.71415	2.1276	-4.16807	0.000239239	0.000900345	0.550078	-4.13753	0.000260017	0.000970669	Pseudomonadota	Alphaproteobacteria	Candidatus Pelagibacterales	Candidatus Pelagibacteraceae	Candidatus Pelagibacter	Periplasmic	IPR006059	Bacterial-type extracellular solute-binding protein			PF13416	Bacterial extracellular solute-binding protein	37	1	5	339	MKKISILALIISLFASAFAIANEVNIFNARHYKADAEMYGKFTAATGIKVNLINGKSGALEKRIAEEGADSSADLYITADAGRCGAMEAKGLLQGGLSSETIRASVPKNFRTNKWVGVAKRARIIYYSPERVSGAELSGLTYEGLADPKWKGRLVIRKSSNIYNKSLVASLIENNGKKATAEWAKGVVANMARDSKGNDRAQIMAVAAGEADIAVANTYYLALMLSGNKGAEQQAAAKKVKAFFPNQQGRGTHMNISCAALVKGAPNKANAIALVDFLLSPESQEHFTNNTFEFPMIGGVSPSPLVVNNLGLDFKQDLSTKVSSYGKNQAAALEVMTAA
Cells	14501935	-3.71672	-2.68414	-3.77037	0.00104946	0.00324598	-0.706921	-3.73629	0.00113811	0.00349261	Pseudomonadota	Alphaproteobacteria	Rhodobacterales	Paracoccaceae	Planktomarina	Outer Membrane	IPR000597	Large ribosomal subunit protein uL3	TIGR03625	50S ribosomal protein L3	PF00297	Ribosomal protein L3	5	1	1	229	MRSGVIAKKMGMTRLFMEDGKQIPVTVLALDGLQVVAQRTADLDGYTAVQLGAGAAKAKRTSQAMRGHFAKANVAPKRKVAEFRVSADNLIEVGAEISAEHFLEGQMVDVSGTSIGKGFQGAMKRWNFGGLRASHGVSISHRSHGSTGQCQDPGKVFKGKKMAGHMGAAKVTTQNLEVVRTDADRGLIMVKGAVPGSKGGWVTIKDAMKKKLPDGVPFPAAIKSAAAPA
Cells	5659874	-3.71917	-1.33749	-5.31965	1.14904e-05	6.13304e-05	3.24824	-5.24046	1.42284e-05	7.40771e-05	Pseudomonadota	Alphaproteobacteria	Candidatus Pelagibacterales	Candidatus Pelagibacteraceae	Candidatus Pelagibacter	Outer Membrane	IPR007195|IPR011659	TolB, N-terminal|WD40-like beta propeller	TIGR02800	Tol-Pal system beta propeller repeat protein TolB	PF04052|PF07676	TolB amino-terminal domain|WD40-like Beta Propeller Repeat	38	1	2	444	MKKLILLIILIFYSTAAKSLIEVDITRGNLDPLPIAVSPLHVDVKSIFVEDLKVKNLGEEISKIIEKNFKSTGLFNPLKKDAFVQKPDIAHLKPRFEDWRLIKAQALVTGKLLVSDGKLKVEFRLWDLTAAKEMIALAFTTTPSNWRRVAHIISDKIYERLTGEEGYFDTRVIYVSETGPKDQRKKRLAIMDQDGANVKYLTLGNELVLTPRFNPTNQMVTYLSYFRNMPRVYLLDIETGEQEVVGNFPGMTFAPRFSPDGKKIIMSFAKDGNSDIFTMDLETRLVERITEHSSIDTSPSYSPDGKYICFNSDRSGLQQIYVMKSDGTNVKRITFGDGIYGTPVWSPRGDLIAFTKVRKGKFYIGVMRSDGSGERLLTENFYQEAPSWSPNGRVLVFYRETKSGPKGKGFTAKLWSIDITGYNERKITTETDASDPSWSSLLSK
Cells	457736	-3.71931	3.16837	-6.4115	6.93456e-08	6.7226e-07	8.03233	-6.48727	5.32054e-08	5.20389e-07	Pseudomonadota	Alphaproteobacteria	Sphingomonadales	Erythrobacteraceae	Qipengyuania	Cytoplasmic	IPR002423	Chaperonin Cpn60/GroEL/TCP-1 family	TIGR02348	chaperonin GroEL	PF00118	TCP-1/cpn60 chaperonin family	304	2	12	549	MAAKDVKFGRDAREGILRGVDTLANAVKVTLGPKGRNVVIDKSFGAPRITKDGVTVAKEIELKDKFENMGAQMIKEVASKANDAAGDGTTTATVLAQSIVTEGMKSVAAGMNPMDLKRGIDLAVIKVVEDLKSRSKDVSGSEEIAQVGVISANGDREVGEKIAEAMEKVGKEGVITVDESKGLEFELETVEGMQFDRGYLSPYFITNPDKMTVELENPYILIHEKKLSNLQAMLPVLEAAVQSGRPLLIIAEDIEGEALATLVVNKLRGGLKVAAVKAPGFGDRRKAMLQDIAILTQGEMISEDLGIKLENVTLGMLGEAKRVTIDKDNTTIVDGAGDEGDIKARVNEIRTQIDNTSSDYDREKLQERLAKLAGGVAVIKVGGATEIEVKERKDRVDDALHATRAAVEEGIVPGGGTALLYAIKALDGLEGVNDDQTRGIDIIRRALQAPVRQIASNAGHDGAVVAGKLTDANDTSLGFNAATDTYEDLVKAGVIDPTKVVRTALQDAASVAGLLITTEAAIAEKPEDKSAAPAMPDMGGMGGMGGMGF
Cells	8674807	-3.72097	2.64792	-4.88681	1.8819e-05	9.54343e-05	2.76592	-4.94011	1.59131e-05	8.16794e-05	Pseudomonadota	Alphaproteobacteria	Parvularculales	Parvularculaceae	Parvularcula	Cytoplasmic	IPR000795|IPR004160|IPR004161	Translational (tr)-type GTP-binding domain|Translation elongation factor EFTu/EF1A, C-terminal|Translation elongation factor EFTu-like, domain 2	TIGR00485|TIGR00231	elongation factor Tu|small GTP-binding protein domain	PF00009|PF03143|PF03144	Elongation factor Tu GTP binding domain|Elongation factor Tu C-terminal domain|Elongation factor Tu domain 2	304	1	18	399	MSKEKFNRNKPHCNIGTIGHVDHGKTTLTAAITKVLSEAGGSSSANFVAYDQIDKAPEEKERGITISTAHVEYETEKRHYAHVDCPGHADYVKNMITGAAQMDGAILVVNAADGPMPQTREHILLARQVGVPAIVVFLNKIDTVKDKELVDLVEEEIRELLTSYKFPGDKIPIIKGSALNAVEGKDEATGKNAIMQLMKAVDETIPQPDRPKDKPFLMPVEDVFSISGRGTVVTGRVESGVIKVGEEIEIVGIRDTKKSVCTGVEMFRKLLDSGEAGDNIGALLRGVERTDVERGQVLCKPGSITPHTEFECQAYILKKEEGGRHTPFFTKYRPQFYFRTTDVTGEVTLPSGTEMVMPGDDGKFTVKLITPIAMNENLNFAIREGGKTVGAGVVTKIVK
Cells	900930	-3.72221	3.12853	-7.29663	3.67423e-09	4.77737e-08	10.8777	-7.40781	2.50893e-09	3.34138e-08	Pseudomonadota	Alphaproteobacteria	Candidatus Puniceispirillales	Candidatus Puniceispirillaceae	Candidatus Puniceispirillum	Cytoplasmic	IPR002423	Chaperonin Cpn60/GroEL/TCP-1 family	TIGR02348	chaperonin GroEL	PF00118	TCP-1/cpn60 chaperonin family	280	1	28	549	MAAKEVKFGSEARTKMLEGVDILANAVKVTLGPKGRNVVLEKSFGAPRITKDGVTVAKDIELKDKFQNMGAQMVREVASKANDVAGDGTTTATVLAQSIAQEGAKAVASGMNPMDLKRGIDMAVDAVVEKIVAGSKTISTSDEVAQVGTISANGEEEIGKMIAEAMERVGNEGVITVEEAKSLDTELDVVEGMQFDRGYLSPYFVTDAEKMRAVLEEPYILLHEKKLSNLQDMLPILEKVVQSSRPLLIIAEDIEGEALATLVVNRLRGGLKVAAVKAPGFGDRRKAMMEDLAILTNGTVVSEEVGIALDSLTLEMLGSAKRVEITKDETTIVDGSGDKVEIEARCNQIRAQAEESTSDYDREKMQERLAKLAGGVAVIKVGGATEVEVKERKDRVDDAMHATRAAVQEGIVPGGGVALVRASVVLDGLKTANRDQEVGINIVRRALQAPARNIAENAGAEGSVIVGKLMESSDANMGYDAKNNEYTDMIKAGVIDPTKVVRSALQNAASVAGLLVTTEAMVAEKPEPKDPMPAAPDMGGMGGMGGMGF
Cells	7315981	-3.72472	-0.958646	-4.11764	0.000262238	0.000977512	0.425383	-4.10507	0.000271293	0.00100716	Pseudomonadota	Alphaproteobacteria	Rhodobacterales	Roseobacteraceae	Jannaschia	Cytoplasmic	IPR000119	Histone-like DNA-binding protein			PF00216	Bacterial DNA-binding protein	28	1	4	93	KPMTKTQLVAALADEMGSDKKSAGAALDAVCSLITREVSGGGAVTLPGVGKIQCRARPERMVRNPATGEQFMKAADKVVKMTIAKALKDSVNS
Cells	23524	-3.72483	3.30439	-7.08798	2.48946e-08	2.6627e-07	9.079	-7.26959	1.43531e-08	1.60072e-07	Cyanobacteriota	Cyanophyceae	Synechococcales	Prochlorococcaceae	Prochlorococcus	Cytoplasmic	IPR011260|IPR011263|IPR011262	RNA polymerase, alpha subunit, C-terminal|DNA-directed RNA polymerase, RpoA/D/Rpb3-type|DNA-directed RNA polymerase, insert domain	TIGR02027	DNA-directed RNA polymerase subunit alpha	PF03118|PF01193|PF01000	Bacterial RNA polymerase, alpha chain C terminal domain|RNA polymerase Rpb3/Rpb11 dimerisation domain|RNA polymerase Rpb3/RpoA insert domain	276	1	16	315	FFSVLQYQIDRIDHQISDDRSQTGTFLIGPLERGQATTLGNSLRRVLMGGLEGSAVTAVRIAGINHEYATIPGVREDVLDILLNCKQLSINSSNPELEIGRLVVNGPMEVKANDIQFSSQVEIVDGEKPIATIQDGHNLELEIHVERGVGYRPVDRRNQETTAIDLLQIDAVFMPVKRVNFTIDETAVAEGATGRERLTMEVVTDGSTSPDDAIAEAANQLIELFQPLATVTMVEEIPEEPEPSPEAQIPLEELNLSVRAYNCLKRAQVNSVSDLMGFSYEDLLEIKNFGSKSADEVIEALERIGISIPQSRTSV
Cells	6381535	-3.72492	1.69971	-5.04824	1.59151e-05	8.2205e-05	3.00634	-5.06188	1.52571e-05	7.88848e-05	Pseudomonadota	Alphaproteobacteria	Parvularculales	Parvularculaceae	Hyphococcus	Cytoplasmic	IPR008146|IPR008147	Glutamine synthetase, catalytic domain|Glutamine synthetase, N-terminal domain	TIGR00653	glutamine synthetase, type I	PF00120|PF03951	Glutamine synthetase, catalytic domain|Glutamine synthetase, beta-Grasp domain	91	1	8	468	MSVKNVMKLIKDKEVKFVDLRFTDTKGKWQHTAQTVSTIDESTFKDGIMFDGSSIAGWKDINEADMILKPDPSTAIMDPFTAQPQLILFCDVIEPDDGKPYELDPRSTGKKAEEYLKKSGIGDKCFFGPEAEFFIFDDVKWATNQEYTFFSIDSEEGVYNTGSEMDGGNMGHRPKDKGGYFPVPPVDSATDIRAEMVSTMSEMGLEMEKHHHEVAPSQHELGMKFGSLIESADNLQKYKYCAHMVAQAYGKTATFMPKPVYNDNGSGMHVHQSVWKNNKSVFSGKGYNGLSDECLYYIGGIIKHAKAINAFSNATTNSYKRLVPGFEAPVLLAYAFKNRSAACRVPYVSSPKAARFEVRFGDASGNPYFTFASMLMAGIDGIKNKIHPGEAMDKDLYAMSEEELKGVPTVCGSLREALESLDKDRDFLKAGNVFTDNLIDAYIALKMEEVIQLEHTPHPVEFKMYYSV
Cells	14234313	-3.7279	0.491827	-7.46711	2.35344e-09	3.26094e-08	11.3142	-7.53342	1.8778e-09	2.60189e-08	Cyanobacteriota	Cyanophyceae	Synechococcales	Prochlorococcaceae	Prochlorococcus	Cytoplasmic	IPR000722|IPR007080|IPR007066	RNA polymerase, alpha subunit|RNA polymerase Rpb1, domain 1|RNA polymerase Rpb1, domain 3	TIGR02387	DNA-directed RNA polymerase subunit gamma	PF00623|PF04997|PF04983	RNA polymerase Rpb1, domain 2|RNA polymerase Rpb1, domain 1|RNA polymerase Rpb1, domain 3	136	1	16	634	MTNSNLRTENHFDYVKISIASPQRIMDWGQRTLPNGQVVGEVTKPETINYRTLKPEMDGLFCEKIFGPSKDWECHCGKYKRVRHRGIVCERCGVEVTESRVRRHRMGYIKLAAPVSHVWYLKGIPSYVAILLDIPLRDVEQIVYFNCYVVLDPGDHKDLKYKQLLTEDEWLEIEDEIYAEDSTIENEPFVGIGAEALKQLLEDLDLNQVAEELREEISQSKGQKRAKLIKRIRVIDNFIATNAKPEWMVLDAIPVIPPDLRPMVQLDGGRFATSDLNDLYRRVINRNNRLARLQEILAPEIIVRNEKRMLQEAVDALIDNGRRGRTVVGANNRALKSLSDIIEGKQGRFRQNLLGKRVDYSGRSVIVVGPKLKMHQCGLPKEMAIELFQPFVIHRLIRQNIVNNIKAAKKLIQKADDEVMQVLQEVIEGHPILLNRSPTLHRLGIQAFEPKLVGGRAIQLHPLVCPAFNADFDGDQMAVHVPLALEAQTEARMLMLASNNILSPATGEPIVTPSQDMVLGSYYLTALQPNYQKPNFGDNNITFASLEDVIFAFEDKRLSLHEWVWVRFNGEVEDEDEMSTPQKTEELEDGSRLEIWNLRRDRFDSQNNLISRFVLTTVGRVVMNYTIIDSVSKT
Cells	4672670	-3.72875	1.63033	-6.76743	3.92348e-08	3.97932e-07	8.6383	-6.8334	3.16228e-08	3.27385e-07	Actinomycetota	Acidimicrobiia	Acidimicrobiales	Iamiaceae	Actinomarinicola	Cytoplasmic	IPR000795|IPR004160|IPR004161	Translational (tr)-type GTP-binding domain|Translation elongation factor EFTu/EF1A, C-terminal|Translation elongation factor EFTu-like, domain 2	TIGR00485|TIGR00231	elongation factor Tu|small GTP-binding protein domain	PF00009|PF03143|PF03144	Elongation factor Tu GTP binding domain|Elongation factor Tu C-terminal domain|Elongation factor Tu domain 2	146	1	10	394	MSKEKFDRSKPHVNIGTMGHIDHGKTTLTAAITKVLADAGAGEATAFDEIDKAPEEKERGITIQIAHVEYETENRHYAHVDMPGHADYVKNMITGAAQVDGAILVVSAADGPMPQTREHVLLARQVGVPAIAVFLNKVDQVDDDELLDLVEMEVRELLNEYDFPGDDVPVVKGSALAALEGKEDGVNAVLQLMEQVDSYIEEPVRVVDKPFLMPVEDVFSITGRGTVVTGRIEQGIVNVNDEVEIVGIRETTKSVCTGVEMFRKLLDEGRAGDNVGLLLRGIDKDDVERGQVIAVPGSITPHTKFEAEVYVLTKEEGGRHNPFFKGYRPQFYFRTTDVTGEVSLADGTEMVMPGDNVPISVELISPIAMEEGVKFAIREGGRTVGAGQVTKVIE
Cells	12866441	-3.73051	1.78583	-6.46199	7.71934e-08	7.35347e-07	7.96028	-6.50076	6.76038e-08	6.48501e-07	Pseudomonadota	Alphaproteobacteria	Candidatus Pelagibacterales	Candidatus Pelagibacteraceae	Candidatus Pelagibacter	Periplasmic	IPR018389	TRAP transporter solute receptor DctP			PF03480	Bacterial extracellular solute-binding protein, family 7	122	1	14	303	MSDGRIQVTYYAANERVKAFDSFDEVASGNSQMYHAADYYWVKKNPAWGYFTAVPFGFTYTEMNAWIRFAGGQELWDELADGFGLKNFMCGDTGVQMGGWFNKKIRSPNDFKGLKMRMPGLGGQVIGKLGGSPVSLPGGQIYENLVSGAIDATEWVGPWNDEAMKFQEAAKYYYYPGMHEPGSMLACGTNKSWFTSLNKSDQLWIEAAAAMENDVMMSEYNAKNGAALARLINDHGVKLEKFSDKVYDGFAGAANEVFEETRASSGLAERVHSSFLKARKDIGSWTNLSDSPYISQRNRALGM
Cells	10196769	-3.73643	1.86316	-4.80378	3.74679e-05	0.000173784	2.22733	-4.8522	3.2554e-05	0.000153721	Cyanobacteriota	Cyanophyceae	Synechococcales	Prochlorococcaceae	Prochlorococcus	Cytoplasmic	IPR019479|IPR000866	Peroxiredoxin, C-terminal|Alkyl hydroperoxide reductase subunit C/ Thiol specific antioxidant			PF10417|PF00578	C-terminal domain of 1-Cys peroxiredoxin|AhpC/TSA family	130	1	9	194	MSLKVGQEAPDFSATAVYDQEFKEITLSGLRGKWVVLFFYPLDFTFVCPTEITAFSDRYQDFSALNTEILGVSVDSKHCHLAWIQTPRNEGGIGDINYPLVSDLKREICQAYNVLNDDGEADRGLFLINPEGVVMHTTVNKAPVGRNVDETLRILQGYQYVAANPDEVCPANWTPGEKTMLEDPKGSKEYFSAL
Cells	11712783	-3.73883	-2.66792	-3.73677	0.00113859	0.00348047	-0.780044	-3.70405	0.00123068	0.00372258	Pseudomonadota	Alphaproteobacteria	Rhodobacterales	Paracoccaceae	Gymnodinialimonas	Outer Membrane	IPR000597	Large ribosomal subunit protein uL3	TIGR03625	50S ribosomal protein L3	PF00297	Ribosomal protein L3	5	1	1	247	MRSGVIAKKIGMTRLFMEDGKQVPVTVLQMENLQVVSQRTNETDGYTAVQLGAGVAKAKRQSAAMRGHFAKAKVEPKRKIAEFRVSADNLIEVGEEIVANHFLDGQKVDVSGTSIGKGFAGAMKRHNFGGLRATHGVSVSHRSHGSTGQCQEPGKVFKGKKMAGHMGSARVTTQNLEVVRTDIDRGLIMIKGAVPGSKGGWVTVKDSVKKKAPEGLPFPAALRSAIAPAAPQVEEAAVETATEGGAE
Cells	2875628	-3.74102	-0.747943	-2.85474	0.00800883	0.0188038	-2.46864	-2.83837	0.00832927	0.0194894	Pseudomonadota	Alphaproteobacteria	Sphingomonadales	Erythrobacteraceae	Aurantiacibacter	Outer Membrane	IPR012910	TonB-dependent receptor, plug domain			PF07715	TonB-dependent Receptor Plug Domain	40	3	3	545	MNFKNTWLYKSLAVLASSALIFGSSTLLAQDEIESTDVEAEVADVVESADANASVEEVVVTGSRLKRSTFTSISPLQIISADISREAGLMNAADILQTSTSAGGQQIDLTFSGFVLDNGPGSRTVNLRGLGANRTLLMINGRRMAPSGVEGAPYAPDSGIIPRGLVAQYDVLTDGASSVYGSDAIGGVTNVILKQDFDGLRIELNGTKPKYSGADNRNVSITWGETYDKGFVGFGLDYAEQTHATYGSRPWMAECRKNYEIDSEGNYRTNDLYYAITYGMKQTDCVPTALAGRTFVSSFATGSIYYTPGFSNGGWGNFSEPVSPYGGFGIDTDGDGLADASYSDYSLNGTEYGQSGHLYPDNEDYTVMTYGEYNLGGDANVTAYFEAMYTSAEDSAISSPPQLFPDVPAMNPYNLCNPMAENGVDCGLAQDALFTNPVYTAGFGAYYEGLCASYGIPLAGCTPATFGLLSGPVGAVPTLPIVSVVGDRSSRVRELETTRVVAGFNGDLPFMNSGSLANWTFDAYVSYSKSAGYSARYGIRGDRLD
Cells	5488169	-3.74201	1.86441	-8.2711	9.94639e-11	2.09103e-09	14.3489	-8.38872	6.62924e-11	1.40987e-09	Cyanobacteriota	Cyanophyceae	Synechococcales	Synechococcaceae	Synechococcus	Cytoplasmic Membrane	-	-	TIGR03407	urea ABC transporter substrate-binding protein	PF13433	Periplasmic binding protein domain	203	1	17	361	MISSLSKRVLAGFAATAVGVTMTACGGGGDSAGDGFDGTIKVGILHSLSGTMAISETTLKEVEEMAIQEINDAGGVTVDGKSYKITYVSEDGASDWPTFAEKSQKLIDADKVAVVFGGWTSASRKAMLPVYEAKDHFLFYPIQYEGQECSKNIFYTGAVPNQQAEPAVDWLFDNFADKYGKKVYLVGSDYVYPRTANTIIKEQVKSLGGVTVGEDYIPLGNTEVAPIIAKIKTEFPDGGIIINTLNGDSNVALFKQFKAAGITPDKYPIMSFSIAEEEIRQIGPDYVGGTYAAWNYFMSLGTEASNTFNEAFIDMYGDDRVTNDPMESAYNMVYLWKAAVEKAGTYEDLDAVRDTLIGIKL
Cells	3784343	-3.74814	2.32361	-6.61842	3.73077e-08	3.82338e-07	8.64091	-6.66902	3.12858e-08	3.24509e-07	Pseudomonadota	Alphaproteobacteria	Candidatus Pelagibacterales	Candidatus Pelagibacteraceae	Candidatus Pelagibacter	Periplasmic	IPR028081	Leucine-binding protein domain			PF13458	Periplasmic binding protein	153	1	15	349	NEMGGVKVGGKTYKFDIIYYDDESNPKRAAQLAERLISQDGVEFMLGPYSSGLTKAIAPVTEKYGVPMVEANGASRSLFTKGYKYLFAVLAPANLYLDVAIETAVALNGGKGVRIAQAFEQDAFSQDVRLGILDAAERTGSKIIIDDKLPKELNDMAATLAKVKAVKPDVLVVSGHTKGALTAIRQIAEMKVDVPMLAMTHCDAAKLSKQHGANSQYALCASQWHKTLTYKDDFFTDGMTYDADFTKEFGYAPPYQAAESSAALLVFKDAFERAGSFDQKKVRDALAATNMQTFYGNIKFAEGGQNVDKPMVLFQVMCDDGGKCENKVVAPTKWASAKLIHPIPSWSQR
Cells	12133767	-3.75831	4.22063	-7.55676	1.16574e-09	1.78999e-08	11.9717	-7.70277	7.00289e-10	1.10576e-08	Cyanobacteriota	Cyanophyceae	Synechococcales	Prochlorococcaceae	Prochlorococcus	Periplasmic	-	-	TIGR03407	urea ABC transporter substrate-binding protein	PF13433	Periplasmic binding protein domain	488	4	16	367	AIAEINAAGGVTVDGKSYKIEYIVEDGASDWPTFAEKSKKLIDQDGVPVVFGGWTSASRKAMLPVYESKDAFLYYPIQYEAQVCSNNIFYTGASPNQQSEPATDFMFKRSPAAGKPFFLVGSDYVFPRTSNTITKEQLKSLGGEVVGEDYLPLGNTEVAPIISKIKKALAPTGGGVIINTLNGDQNVAFFKQIQDAGITPSNGYYVMNYSIAEEEISTIGPEFLEGHYGAWNYMMSIDTPASKKFAANFKALYGSDRVVADPQASAYNMVYLWKQAVEDAGTFENSAVRKALVGQKFDAPQGPVEVMPNHHLAQTVRIGLIKPDGGFEILEETDGVVYPQAWNQFEPSSKGYACDWTDPSKGERYKL
Cells	10879673	-3.76155	1.98373	-7.69355	9.56185e-10	1.50764e-08	12.176	-7.73106	8.39227e-10	1.29714e-08	Cyanobacteriota	Cyanophyceae	Chroococcales	Geminocystaceae	Picosynechococcus	Cytoplasmic	IPR004000	Actin family			PF00022	Actin	97	2	5	396	MVSASMTTMRIRPPQRAEQKNSFMLPFQFAFYLGSGMCKAGFAGDDAPRAVFPSIVGRPKHPGIMVGMDQKDAYVGDEAQSKRGVLTLKYPIEHGIVTNWDDMEKIWHHTFYNELRVAPEEHPVLLTEAPLNPKANRERMTQIMFETFNVPAMYVNIQAVLSLYASGRTTGCVMDSGDGVSHTVPIYEGYALPHAIVRLDLAGRDLTDYMMKILTERGYSFTSTAEREIVRDIKEKLTYIALDFDQEMKTAAESSALEKSYELPDGNVIVIGNERFRCPEVLFQPSFIGKEASGIHDCTFQTIMKCDVDIRKDLYGNIVLSGGTTMFPGVGERMTKELSALAPSTMKIKVVAPPERTYSVWSGGSILSALSTFQQMWISKAEYDESGPAIVHRKCF
Cells	5751049	-3.76367	2.00045	-6.33541	1.29783e-07	1.15803e-06	7.471	-6.37976	1.11741e-07	1.00843e-06	Pseudomonadota	Alphaproteobacteria	Candidatus Pelagibacterales	Candidatus Pelagibacteraceae	Candidatus Pelagibacter	Periplasmic	IPR018389	TRAP transporter solute receptor DctP			PF03480	Bacterial extracellular solute-binding protein, family 7	137	3	15	301	DGRIQVTYYAANERVKAFDSFDEVASGNSQMYHAADYYWVKKDPAWGYFTAVPFGFTYTEMNAWIRFAGGQQLWDELSDKFGLKNFMCGSTGVQMGGWFNKKIRSPNDFKGLKMRMPGLGGQVIGKLGGSPVSLPGGQIYENLVSGAIDATEWVGPWNDEAMKFQEAAKYYYYPGMHEPGSMLACGTNKSWFTSLSKSDQLLIEAAAAMENDVMMSEYNAKNGAALARLINDHGVKLEKFSDKVYDGFAKAANEVFEETRASSGLAERIHSSFLQARKDIGSWTNLSDSPYISQRNRALGM
Cells	11573172	-3.76507	4.9973	-10.2895	1.24151e-13	7.09598e-12	20.7754	-10.6791	3.58473e-14	2.3416e-12	Pseudomonadota	Alphaproteobacteria	Rhodobacterales	Roseobacteraceae	Roseibacterium	Cytoplasmic	IPR002423	Chaperonin Cpn60/GroEL/TCP-1 family	TIGR02348	chaperonin GroEL	PF00118	TCP-1/cpn60 chaperonin family	539	1	32	446	MAAKDVKFSTDARDRMLRGVNTLADAVKVTLGPKGRNVVLDKSFGAPRITKDGVTVAKEIELDDKFENMGAQMVKEVASRTNDEAGDGTTTATVLAQAIVKEGLKSVAAGMNPMDLKRGIDLATSSVVSSIKSASREVKDSDEVAQVGTISANGEAEIGSQISDAMQKVGNEGVITVEENKGLETETDVVEGMQFDRGYLSPYFVTNPDKMTSELEDCMILLHEKKLSSLQAMVPLLESVIQSQKPLLVVAEDVEGEALATLVVNKLRGGLKIAAVKAPGFGDRRKAMLQDIAILTGGQVISEDLGMKLENVTMDMLGTAKKIQITKDETTVVDGLGEKAEIQARVSQIRQQIEETSSDYDREKLQERVAKLAGGVAVIRVGGMTEVEVKERKDRVDDALNATRAAVQEGVVVGGGVALVQAGKALEGLDGANDDQSVGIGIVRKA
Cells	1414858	-3.76556	1.65752	-6.21698	1.75584e-07	1.51483e-06	7.16906	-6.23095	1.67148e-07	1.43753e-06	Pseudomonadota	Alphaproteobacteria	Hyphomicrobiales	Parvibaculaceae	Anderseniella	Periplasmic	IPR018389	TRAP transporter solute receptor DctP	NF037995	TRAP transporter substrate-binding protein DctP	PF03480	Bacterial extracellular solute-binding protein, family 7	84	2	5	372	MKRRDFIAKGGIIGAGVVGVAALSGCEEKKEVAAPAVVADRVEIAMVSTWPRDFPGLGTGAQRFAQRLSDVSDGRIQVTYYAAGERVGAFDSFDEVASGNAQAYHAADYYWKGKHPGWAYFTAVPFGLTYPEMKAWLHWMGGQELHDELAGEFGLKCVPMGNTGVQWGGWFNKEINSGEDLKGLKMRIPGLGGDVMAKLGASPVSLPGGQIYENLVSGAIDATEWVGPWNDEAMKFYEAAKYYYFPGMHEPASQLHTGFNASFWGSLSKSDQALIEAVAQGEDNNFMAEYNAKNGAALERLVKDQGVVVKEFNDDVYSAFKRGSDEVYEEVQAHSALAKKIHDSMVNARKTVGDYVQLNDVAYTNKRNAALS
Cells	4691148	-3.77688	1.51973	-5.63742	1.93337e-06	1.25247e-05	4.94653	-5.69408	1.61621e-06	1.07232e-05	Pseudomonadota	Alphaproteobacteria	Hyphomicrobiales	Rhizobiaceae		Cytoplasmic	IPR008146|IPR008147	Glutamine synthetase, catalytic domain|Glutamine synthetase, N-terminal domain	TIGR00653	glutamine synthetase, type I	PF00120|PF03951	Glutamine synthetase, catalytic domain|Glutamine synthetase, beta-Grasp domain	177	2	7	445	MKGFKMSDVKKIMEMIKENDVSYVDVRFTDPRGKMQHLSQHVDTINEETLEEGFMFDGSSIAGWKAINESDMLLKPDLYRAYMDPFFAQPTLALFCDVLEPSSGQPYSRDPRSTAKAAIAHMASTGVADTAFFGPEAEFFLFEDVKMDVSMNRGYYEVDSSEGPYNSAKNYDEGNLGHRPGIKGGYFPVPPVDSGQDVRSEMLSVMADMGVPVEKHHHEVAPSQHELGMKFGELIETADNLQLYKYSVQQVANSYGLSATFMPKPIAGDNGSGMHVHQSLWNGGKPLFAGNSYADLSESALFYIGGIIKHAKALNAFTNPSTNSYKRLIPGYEAPVLLAYSARNRSASCRIPFVSSPNGKRVEVRFPDAMANPYLAFSAMLMAGLDGIKNKIHPGDALDKDLYDLPAEELEQIPTVCGSLREALENLDTDRAFLRSEERRVGKEC
Cells	4317448	-3.77816	-0.804646	-3.95514	0.00049639	0.00168859	-0.111014	-3.90711	0.000562762	0.001884	Pseudomonadota	Gammaproteobacteria	Cellvibrionales	Halieaceae	Aequoribacter	Outer Membrane	IPR012910	TonB-dependent receptor, plug domain			PF07715	TonB-dependent Receptor Plug Domain	44	1	2	365	MNFKLGKMFAVGVSSLALSSVTTAQIDEIIVTANKKEQTLQDIPMSVTVTGAEQIEQSAIVDLLDLQSAVPSLRMTQFQKTTETNFIIRGFGNGANNPGLEPAVGVYIDGVYRSRSASAMADLPTIERVEVLAGPQSTLFGKNASAGVINITTKLPEQEFGGSIEATVGTYGSSIMKGTVTGGITDTTSFRISASSNKNDGYATNLVDNTKYNDRDRSAIRGQLLIEPSEDLSIRMIADYNQIEEVCCIASSLVDGATSQITAALAAAGGYGYAPIDPWSRIAYQNYGTNGESRPANELVGKGLSMQVDWSLDNVDITAITSKRNQTSITNLDADFSAADIIADQRQDYEFDTFSQEIRISSKDI
Cells	1026412	-3.77905	-0.106052	-4.67524	4.01948e-05	0.000185024	2.08691	-4.69011	3.83696e-05	0.000177367	Cyanobacteriota	Cyanophyceae	Synechococcales	Prochlorococcaceae	Prochlorococcus	Cytoplasmic	IPR008881|IPR008880|IPR001179	Trigger factor, ribosome-binding, bacterial|Trigger factor, C-terminal|FKBP-type peptidyl-prolyl cis-trans isomerase domain	TIGR00115	trigger factor	PF05697|PF05698|PF00254	Bacterial trigger factor protein (TF)|Bacterial trigger factor protein (TF) C-terminus|FKBP-type peptidyl-prolyl cis-trans isomerase	102	3	4	390	IVKTTPLPQSRISFELEIPSETCKTCVNETINSISRSAKIPGFRIGKIPKQILIQRIGITQLHASALEKIIDKSWQEALKIKSIEPLSEPELVDGFESLLAKFSPEKSLKVTLQTDVAPELKLKKSKGLSVEISKTKFDANSVDEALEKSRNQFANIIPVTNRAAKLGDIAVVSFKGKYKDSGKEIDGGTSESMDLELEKNKMIPGFVEGIVKMKIGDIKTLNLKFPEDYTHEDSRGKEAIFEVNLKDLKEKELPELNDNFAKQSGNKESLKELKKDIEKQLKENFEKTQKDIKIEALLDAITNELVAEIPKSMIDIEVKNNIEQTAQRFAQQGLDVKSTFTPELVKSLAESTRPQAEKNVQRNLALKALAETENIKVEKDEIDLKMKDY
Cells	10135865	-3.78056	0.856361	-7.24222	4.42207e-09	5.65592e-08	10.699	-7.32688	3.30374e-09	4.29565e-08	Bacteroidota	Flavobacteriia	Flavobacteriales	Flavobacteriaceae	Polaribacter	Cytoplasmic	IPR000795|IPR004161|IPR004160	Translational (tr)-type GTP-binding domain|Translation elongation factor EFTu-like, domain 2|Translation elongation factor EFTu/EF1A, C-terminal	TIGR00485|TIGR00231	elongation factor Tu|small GTP-binding protein domain	PF00009|PF03144|PF03143	Elongation factor Tu GTP binding domain|Elongation factor Tu domain 2|Elongation factor Tu C-terminal domain	204	1	10	395	MAKETFDRSKPHLNIGTIGHVDHGKTTLTAAITKVLADQGLSESKSFDQIDNAPEEKERGITINTSHVEYQTATRHYAHVDCPGHADYVKNMVTGAAQMDGAILVVAATDGPMPQTREHILLGRQVGIPRIVVFLNKADQVDDEELLELVEMEVRELLSFYEYDGDNGPVVLGSALGALNGEAKWVESVSKLMESVDSWIELPKRDVDKDFLMPIEDVFSITGRGTVATGRIETGVANTGDSVDIIGMGAEKLASTVTGDEMFRKILDRGEAGDNVGILLRGIEKTDIRRGMVICKPGSVKPHKKFKAEVYILKKEEGGRHTPFHNNYRPQFYVRTTDVTGNIELPSGVEMVMPGDNLTITVDLISPIACSVGLRFAIREGGRTVGAGQVTEIIE
Cells	7059687	-3.78775	-0.475651	-6.73801	1.10604e-07	1.00811e-06	7.62883	-6.7278	1.13468e-07	1.02066e-06	Pseudomonadota	Alphaproteobacteria	Candidatus Pelagibacterales	Candidatus Pelagibacteraceae	Candidatus Pelagibacter	Outer Membrane	IPR007195|IPR011659	TolB, N-terminal|WD40-like beta propeller	TIGR02800	Tol-Pal system beta propeller repeat protein TolB	PF04052|PF07676	TolB amino-terminal domain|WD40-like Beta Propeller Repeat	70	1	5	446	MIKKIITLFLILIPINSYALIEVDITRGNLDPLPVAVSPLSIDEKSRKSFKKVLKKENIGEEISIIVENNLSTSGLFNPLSKKAFLQAPDIANLKPRFEDWNLIKAQALITGKVNYVDDKLRVEFRLWDVLAAKEMMALAFTTVPTNWRRVGHIISDKVYERLTGEKGYFDTRIIYVAEEGPKTQRIKKLAIMDQDGANNKFLTLGNELVLTPRFNPASQMVTYLSYFKNLPRVYLLDIETGTQEVVGDFPGMTFAPRFSPDGKKIIMSFAKDGKSDIYTMDLENRIVERITNHPSIDTSPSYSPDGKYITFNSDRSGYQQIYIMKNDGSDVKRISFGSGLYGTPVWSPRGDLIAFTKLHKGKFYIGVMRTDGKGERLLTENYYQEAPSWSPNGRVLIFYRETKTNDKGEGFTAKLWSIDLTGYNERKIKTPTDASDPSWSSLLSN
Cells	5078327	-3.79439	-0.147838	-7.18309	6.11196e-09	7.48578e-08	10.3946	-7.17251	6.31315e-09	7.63001e-08	Cyanobacteriota	Cyanophyceae	Oscillatoriales	Microcoleaceae	Planktothricoides	Cytoplasmic	IPR004160|IPR004161|IPR000795	Translation elongation factor EFTu/EF1A, C-terminal|Translation elongation factor EFTu-like, domain 2|Translational (tr)-type GTP-binding domain	TIGR00485|TIGR00231	elongation factor Tu|small GTP-binding protein domain	PF03143|PF03144|PF00009	Elongation factor Tu C-terminal domain|Elongation factor Tu domain 2|Elongation factor Tu GTP binding domain	46	1	2	396	MAREKYERTLPHVNVGTIGHVDHGKTTLTAALTKVASEVFGGEVVDFANIDNAPEERERGITIATSHVEYVSTTRHYAHVDCPGHADYVKNMITGAAQMDGAILVVSAADGPMPQTREHILLAKQVGVPKIVVFLNKADQVDDAELQELVEMEIRELLDTYDFPGDDTPIITGSALKALEGDTSDIGVPAVTKLIEALDSFVEEPAREIEKPFLMPVEDVFTISGRGTVVTGRIEQGIVKTGDPLEIVGISDTTTTTCTGVEMFRKSLDEGRAGENCGVLLRGIERDAVERGQVLSAPGSINPHTEFEAEIYVLSKEEGGRHTPFFSNYRPQFYFRTTDVTGACALPEGVEMVMPGDNIKMSVTLIAPIAMEEGLKFAIREGGRTVGAGVVAKIIK
Cells	10016510	-3.79906	-1.8874	-3.33681	0.00255486	0.00693299	-1.49601	-3.30733	0.00274851	0.00740358	Pseudomonadota	Alphaproteobacteria	Candidatus Pelagibacterales	Candidatus Pelagibacteraceae	Candidatus Pelagibacter	Outer Membrane							9	3	0	224	MKTIRTILITLLFASFSTVASAESRMGVTIMGLDASGNAEEMSRGVEQTRSEDLQGVIASFFIEKGFDTPIGPMAIGLDIAPYDIADVSVTNKRIYSNTANSQTNTAEVSISENYGAYVTMGLGDTGAYIKAMVTSHNADVTSTNIKNKTTTDTQTNSTYPDDDFLGGHLSLGFERDMGDMFIRGEVGATEYQKVESKSSSGNTTVTAQIENGTHARISIGKAF
Cells	1081041	-3.80004	0.474409	-6.72518	5.07416e-08	5.08064e-07	8.39925	-6.71185	5.27668e-08	5.1702e-07	Pseudomonadota	Alphaproteobacteria	Holosporales	Caedimonadaceae	Candidatus Nucleicultrix	Cytoplasmic	IPR004161|IPR000795|IPR004160	Translation elongation factor EFTu-like, domain 2|Translational (tr)-type GTP-binding domain|Translation elongation factor EFTu/EF1A, C-terminal	TIGR00485|TIGR00231	elongation factor Tu|small GTP-binding protein domain	PF03144|PF00009|PF03143	Elongation factor Tu domain 2|Elongation factor Tu GTP binding domain|Elongation factor Tu C-terminal domain	53	1	6	396	MSKEKFDRSKPHCNIGTIGHVDHGKTTLTAAITKILSETGGATEMDYAQIDKAPEEKERGITISTSHVEYQTDKRHYAHVDCPGHADYVKNMITGAAQMDGAILVVSAADGPMPQTKEHILLARQVGVPSIVVFMNKVDQVDDPELIDLVEMEVRELLTKYEFDGDNIPIVKGSALAAIENTNEETGKKAILELMSKVDEFIPQPARPLDQDFLMPIEDVFSISGRGTVVTGRVERGVVNVNDEIEITGIRDTQKTVCTGVEMFRKLLDRGEAGDNVGVLLRGTKREDVERGQVLAKPGSIKPHKKFKAEAYVLNKDEGGRHTPFFKNYRPQFYFRTTDVTGTIELPSGTEMVMPGDNISIDVELLTPIAMDKGLKFAIREGGRTVGAGVVAEITD
Cells	3521106	-3.80324	-2.24421	-4.21029	0.000192626	0.000745898	0.657374	-4.20191	0.000197027	0.000757596	Pseudomonadota	Alphaproteobacteria	Candidatus Pelagibacterales	Candidatus Pelagibacteraceae	Candidatus Pelagibacter	Outer Membrane	IPR033900	Porin domain, Gram-negative type			PF13609	Gram-negative porin	9	1	1	329	KMMISTALATSLIAGVASADTKVSAYIETTLGSGETPSTTAQDQQGTTIGYEHGLDFSGSKDLDNGMTLKTYFGIEDGDAADKRGITFVTGNTEILVESDVNNIDDKQAVPTIIHKIEDGNKGLGVSYNANKHTIHNDNGIGVRHKFDMGTVSLKYVPKVAAGAGFNDSNPGAVASGSGMAYGFEGGFGVDGLNILASFNEVDQSGLDSTEIEQQMLGVSYNFGNITVGFQETTYENTSGATMAYSDGNETEATSYGATMAVNDQISVGIQYAELSGDGITADEEITSFSAGYNLGGATIGLQYHDAENVDGSTGSDGEAIELRIKQKF
Cells	6025234	-3.80813	2.74843	-6.94177	1.37985e-08	1.56108e-07	9.60965	-7.03602	1.0005e-08	1.15817e-07	Pseudomonadota	Alphaproteobacteria	Candidatus Puniceispirillales	Candidatus Puniceispirillaceae	Candidatus Puniceispirillum	Cytoplasmic	IPR000194|IPR004100	ATPase, F1/V1/A1 complex, alpha/beta subunit, nucleotide-binding domain|ATPase, F1/V1/A1 complex, alpha/beta subunit, N-terminal domain	TIGR01039	F0F1 ATP synthase subunit beta	PF00006|PF02874	ATP synthase alpha/beta family, nucleotide-binding domain|ATP synthase alpha/beta family, beta-barrel domain	272	1	11	340	LEVAQHLGESAVRTIAMDATEGLVRGTEAVDTGVPITVPVGPETLGRIMNVVGEPVDEGKPVKSKKHYPIHRSAPDYVDQSTEAEILVTGIKVVDLLAPYAKGGKIGLFGGAGVGKTVLIMELINNVAKAHGGYSVFAGVGERTREGNDLYHEMVESGVIKTDGPGSKAALVYGQMNEPPGARARVALTGLTLAEYFRDEEGQDVLFFVDNIFRFTQAGSEVSALLGRIPSAVGYQPTLATDMGALKERITTTNKGSITSVQAIYVPADDLTDPAPATSFAHLDATTVLSRQIAELGIYPAVDPLDSSSRMLDPRIVGDHHYNVARQVQEVLQQYKSLQD
Cells	1574448	-3.80952	3.78204	-8.21963	1.18605e-10	2.41928e-09	14.179	-8.417	6.02042e-11	1.31087e-09	Pseudomonadota	Alphaproteobacteria	Candidatus Puniceispirillales	Candidatus Puniceispirillaceae	Candidatus Puniceispirillum	Cytoplasmic	IPR002423	Chaperonin Cpn60/GroEL/TCP-1 family	TIGR02348	chaperonin GroEL	PF00118	TCP-1/cpn60 chaperonin family	589	1	41	534	MLEGVDTLANAVKVTLGPKGRNVVLEKSFGAPRITKDGVTVAKDIELKEKFQNMGAQMVREVASKANDVAGDGTTTATVLAQSIAQEGARAVAAGMNPMDLKRGIDMAVDSVVGALEKKSKKISTSDEVAQVGTISANGEEEIGKMIAEAMERVGNEGVITVEEAKSLDTELDVVEGMQFDRGYLSPYFVTDAEKMRATLEEPYILLHEKKLSNLQDMLPILEKVVQSGRPLLIIAEDIEGEALATLVVNRLRGGLKVAAVKAPGFGDRRKAMLEDIAILTKGTVISEEVGISLDAVTLEMLGSAKRVEITKDETTIVDGVGEKDEIQARCSQIRAQAEETSSDYDREKLQERLAKLAGGVAVIRVGGATEVEVKERKDRVDDAMHATRAAVEEGIVPGGGVALVKSISSLDKLKPANRDQEVGVEIIRRALQAPARNIAENAGAEGSVIVGKLLEAKDDNEGYDAVSDTFTDMIKAGVIDPTKVVRSAMQNAASVAALLITPEAMVADKPEPKEAAPAAPDMGGMGGMGGMGF
Cells	14720244	-3.81263	2.06606	-5.91157	6.25337e-07	4.64936e-06	5.98507	-5.96509	5.24542e-07	3.95352e-06	Pseudomonadota	Alphaproteobacteria	Candidatus Puniceispirillales	Candidatus Puniceispirillaceae	Candidatus Puniceispirillum	Cytoplasmic	IPR000194|IPR004100	ATPase, F1/V1/A1 complex, alpha/beta subunit, nucleotide-binding domain|ATPase, F1/V1/A1 complex, alpha/beta subunit, N-terminal domain	TIGR01039	F0F1 ATP synthase subunit beta	PF00006|PF02874	ATP synthase alpha/beta family, nucleotide-binding domain|ATP synthase alpha/beta family, beta-barrel domain	182	1	13	418	AVVDVEFDGELPAIQNALEVDNNGQRLVLEVAQHLGESAVRTIAMDATEGLVRGTEAADTGAPITVPVGPETLGRILNVIGEPVDEGKPVKSKKHYPIHRAAPDYVDQSTEAEILVTGIKVVDLLAPYAKGGKIGLFGGAGVGKTVLIMELINNVAKAHGGYSVFAGVGERTREGNDLYHEMVESGVIKTDGPGSKAALVYGQMNEPPGARARVALTGLTLAEYFRDEEGQDVLFFVDNIFRFTQAGSEVSALLGRIPSAVGYQPTLATDMGALQERITTTNKGSITSVQAIYVPADDLTDPAPATSFAHLDATTVLSRQIAELGIYPAVDPLDSSSRMLDPRIVGEHHYNVARRVQEVLQQYKSLQDIIAILGMDELSEEDKLVVARARKIQRFLSQPFHVAEVFTGAPGKLVGLED
Cells	14748060	-3.81276	1.93807	-5.14068	1.31202e-05	6.89563e-05	3.19446	-5.18864	1.13838e-05	6.0999e-05	Cyanobacteriota	Cyanophyceae	Synechococcales	Prochlorococcaceae	Prochlorococcus	Cytoplasmic	IPR007642|IPR019462|IPR007645	RNA polymerase Rpb2, domain 2|DNA-directed RNA polymerase, beta subunit, external 1 domain|RNA polymerase Rpb2, domain 3			PF04561|PF10385|PF04565	RNA polymerase Rpb2, domain 2|RNA polymerase beta subunit external 1 domain|RNA polymerase Rpb2, domain 3	130	1	12	476	IPNRGAWLKFETDKNNLLYVRVDKTRKINAHVLMRAMGLSDNDVVDKLRHPEFYQNSIESANDEGINSEDQALLELYKKLRPGEPPSVSGGQQLLHSRFFDPKRYDLGRVGRYKINKKLRLTVPDDVRTLTHEDVLSTIDYLINLELDIGGASLDDIDHLGNRRVRSVGELLQNQVRVGLNRLERIIKERMTVGETDSLTPAQLVNPKPLVAAIKEFFGSSQLSQFMDQTNPLAELTHKRRISALGPGGLTRERAGFAVRDIHPSHYGRLCPIETPEGPNAGLINSLATHARVNEYGFIETPFWEVNDGKVNKEGNPVYLSADLEDECRVAPGDVATEKEGNIIEILIPVRYRQDFEKVPPHQVDYVQLSPVQVISVATSLIPFLEHDDANRALMGSNMQRQAVPLLRPDRPLVCTGLESQVARDSGMVPITKVNGTVSYVDANEIVVKDEDGNEHFHYRSEEHTSELQSRTIISY
Cells	10690609	-3.81365	-1.57479	-4.89966	3.6257e-05	0.000169025	2.28973	-4.8695	3.92893e-05	0.00018116	Bacteroidota					Outer Membrane	IPR012910	TonB-dependent receptor, plug domain	TIGR04057|TIGR04056	SusC/RagA subfamily TonB-dependent outer membrane receptor, signature region|SusC/RagA family TonB-linked outer membrane protein	PF07715	TonB-dependent Receptor Plug Domain	9	1	3	926	GRDRNINILLNTSNELDEVVVTGITTRNLKRSTSSTVVVDAAQIEGVAMTSPDAALQGRVAGLRVVSQSGTPGSPTSIRIRGEGSISGTNSPLFVIDGVPVVNGSYSPLTNDLGVLSMINPSDIESITVLKDASATAPYGARGSNGVIVITTKSGSAGEVQYQVTSNYGFQNYAMDERPMLTGNQRLELGAETLINDYGFTKEGATNYVLANFPGAAAWDAGGRVDGNWDDAVKVKDAPDAVYNFSASGGNATENFRLSLGHRKTLGTSIGVEYESVSGSFDYKKKAGKVDIVTSVRVSNAIQEGQLEGSSYFAAPQMTRIFMSPYQQIYNADGNLNTSLSTSVFNTVYLAENNISKLDGTRALSNTSMTYAISDDLKFQTRYSLDYNLTNSHRYQNAVHGGGVGDNGYAYQSTGRSFTWAFANQLKWDKTFNDVHYVSALAQMSFQKQKYDFLSSSGENVATDNLIYVSSFQTNQSASGSFSDWKELGYLGLLNYSYDDKYIVDLSYRYDGSSRFAMGYRFGSFWSAAVAWNLTEEDFLADSDIVNSLKLRASLGETGNNNVGLNSYQSLFSYGGSYDDNGAVSPGSFGNAILTWEKQAQYDIGLDFSLLDNRVSGSIVAYNKKTSDLLQSVPLSLTSGHSAQSQNIGEVENKGIEIELSSDVIRTDNFTWSIYSNYATLDNKVTKLAKDAEGNDLNLDGGYNRVRVGEELRGWYLRQWAGVNSDTGNPMYYKGGEANDMTIVNSLNAADQTKVGNRLPTYTGGLGTRVNWGGFYADANFYFSGGNKIYERWNWYSQSTGLLSTYYYQGAASLMDRWQNPGDITNVPRMRYSTSTSGTGSGNSTRFLYDGDYVRLRDLVIGYNVNSSAAEKLGFDSIALNVKGTNLWTWVKDDDLQVDPEVAFSGSWEIYTPILKSISLGLNLKF
Cells	3257081	-3.82139	1.2957	-5.53624	2.87917e-06	1.78913e-05	4.58161	-5.5609	2.66243e-06	1.66009e-05	Pseudomonadota	Alphaproteobacteria	Candidatus Pelagibacterales	Candidatus Pelagibacteraceae	Candidatus Pelagibacter	Cytoplasmic Membrane	IPR001107	Band 7 domain	TIGR01932	protease modulator HflC	PF01145	SPFH domain / Band 7 family	104	1	13	289	MKAQKILLPIVAFLGALVFFSVFIVKEVNQAIVLQFGDPKKIIIEPGLNFKLPFIQNVVFLDSRILNLDTPPAEVIASDQKRLIVDAFARFQIIDPLKFYISVGNERVARSRLATIINSRIRNVLGQQELQTLLSKDRSKQMSLIQEGVNTEAQKFGIKIVDVRIKRADLPQANSDAIYRRMQTEREREAKEFRAKGAEMAVTITSTADKEVSIILADANKDSEIMKGEGDGERNKIFAEAFGRDPEFFAFYRAMQAYETALIGGDTSLILSPDSEFFKFFGNIKPKSE
Cells	11538517	-3.82519	0.391264	-4.24908	0.000164487	0.000644672	0.838981	-4.24003	0.000168622	0.000659933	Pseudomonadota	Gammaproteobacteria	Pseudomonadales	Pseudomonadaceae	Azotobacter	Cytoplasmic	IPR006254	Isocitrate lyase			PF00463	Isocitrate lyase family	21	3	2	526	MSTYTNNIAEVAKVLEGHSGAWNAISPESAARMRAQNRFQTGLDIAKYTAGIMRADMDEYDGDTSAYTQSLGCWHGFIGQQKLISIKKHFGTTDKKYLYLSGWMVAALRSEFGPLPDQSMHEKTSVASLIAELYTFLRQADARELGGLFRELDAAEGSAKAAIQDQIDNFQTHVVPIIADIDAGFGNAEATYLMAKQMIEAGACCIQIENQVSDEKQCGHQDGKVTVPHSDFLAKINAVRYAFLELGVDDGVIVARTDSLGAGLTKQIAVTEQPGDLGDQYNSFLDVEEIAPADMKNGDVVLNQNGKLVRPKRLPSNLFQFKPGTGEARCILDSITSLQNGADMIWIETEKPHVGQIGAMMDEIRKVVPNAKLVYNNSPSFNWTLNFRQQVFDAMAEAGDDVSTYDRSDLMNVSYDDSALAAAADEKIRTFQADAAKHAGIFHHLITLPTYHTAALSTDNLAKEYFGEQGMLGYVAGVQRKEIRQGIACVKHQNMAGSDMGDDHKEYFAGDAALKASGKDNTMNQF
Cells	16002328	-3.82619	0.769663	-6.26547	1.36448e-07	1.20756e-06	7.40076	-6.34175	1.05089e-07	9.59438e-07	Cyanobacteriota	Cyanophyceae	Synechococcales	Prochlorococcaceae	Prochlorococcus	Cytoplasmic Membrane	IPR041569|IPR011546|IPR003959|IPR000642	AAA ATPase, AAA+ lid domain|Peptidase M41, FtsH extracellular|ATPase, AAA-type, core|Peptidase M41	TIGR01241	ATP-dependent zinc metalloprotease FtsH	PF17862|PF06480|PF00004|PF01434	AAA+ lid domain|FtsH Extracellular|ATPase family associated with various cellular activities (AAA)|Peptidase family M41	326	1	21	617	MNKRWRNLGLYVLAAITVIFIGTSVFDKPSTENSTKTLRYSDFIEAVEDKEVSRVLLSPDNGTAQIVENDGSRSEVNLAPDKDLLKILTENDVDIAVTPTKLANPWQQAVSSLIFPVLLIGGLFFLFRRSQSGGGGGNNPAMSFGKSKARLQMEPSTQVTFSDVAGVEGAKLELTEVVDFLKSPDRFTAVGAKIPKGVLLVGPPGTGKTLLAKAVAGEAGVPFFSISGSEFVEMFVGVGASRVRDLFEQAKKNAPCIVFIDEIDAVGRQRGAGMGGGNDEREQTLNQLLTEMDGFEGNSGIIIVAATNRPDVLDSALMRPGRFDRQVTVDRPDYAGRLQILNVHAKDKTLSKDVDLDKVARRTPGFTGADLANLLNEAAILAARKDLDIVSNDEVGDAIERVMAGPEKKDRVISDKKKELVAYHEAGHALVGALMPDYDPVAKVSIIPRGQAGGLTFFTPSEERMESGLYSRSYLQNQMAVALGGRVAEEIVYGEEEVTTGASNDLQQVANVARQMITKFGMSDKIGPVALGQSQGGMFLGRDMSATRDFSEDTAATIDVEVSELVDTAYKRATKVLKDNRSVLDEMASMLIEKETIDTEDIQDLLNRSEVKVANYI
Cells	7560809	-3.82652	2.78823	-5.71964	7.56916e-07	5.48639e-06	5.72628	-5.77442	6.25804e-07	4.59062e-06	Cyanobacteriota	Cyanophyceae	Synechococcales	Prochlorococcaceae	Prochlorococcus	Cytoplasmic	IPR007081	RNA polymerase Rpb1, domain 5	TIGR02388	DNA-directed RNA polymerase subunit beta''	PF04998	RNA polymerase Rpb1, domain 5	348	1	31	1197	QVRQLVGMRGLMANPQGEIIDLPIRTNFREGLTVTEYVISSYGARKGLVDTALRTADSGYLTRRLVDVAQDVIVREEDCGTERSIVINSEDGKFGSRLIGRLSAEDILDSEGNLIVPKNTAIDPSLSNTLETSLISKVNIRSPLTCEANRSVCRKCYGWALAHNHLVDLGEAVGIIAAQSIGEPGTQLTMRTFHTGGVSTAESGVVRSKIQGKVEFSPKAKIRGYRTPHGVEAKQAEVDFLLKIVPTAGNSNKVQKIEVDSGSLLFVDDGQEIDSDITVAQITSGTVKKSVEKATKDVICDLAGQVRYDKVIQPKEVTDRQGNITLKAQRLGRLWVLAGDVYNLPPNAKPVVSTLKNVDQGTVLAEASQSSEFGGEVRLRESIGDSREVQIVTTSMLLSNFKLLEESTHAGEIFHLESKDGTIYRLNTSPGSKISSGEVIADLADERFRTKTGGLVKYAPGLSVKKARSSKNGFEVSNGGTLLWIPQETHEINKDISLLMIEDMAWIEAGTEVVKDIFSQTSGIVTVTQKNDILREITVRNGSFHECDDEEILSRFTEEGKLVNPGEKILDSVDNNEILFVQKLETSRSKGLLLRTVEEFTIPDEAELPELSHVKQEVGPSLGLKAIQRLSYKDGELIKSVEGVELLRTHLSIESFDATPQMTIDVETVQDKSDKSINRLSLVILESILVRRDTISDSSHGSTHTELQVKNDQIVRAGDVIATTQILCKEKGIVQLPVSVEDEPIRRLIVEREEDKIKIKINGKVSVKVGDRVVDGDSISQNEKSSSCGEIEDVSSNFVTLRLGRPYMVSPDSVLHVKDGDLVLRGDGLALLVFERQKTGDIVQGLPRIEELLEARRPRDSSTLCKKSGVVQIKEGTDEESVSLSVIERNDSINEYQLLIGQNIMVSDGQQVTGGELLTDGPINPHELLDCLFTDLKDQKPLMEAAQESISKLQRRMVNEVQNVYKSQGVAIDDKHIEVIVRQMTSKVRIEDAGDTTLLPGELIELRQVEDTNQAMSITGGAPAQFTPVLLGITKASLNTDSFISAASFQETTRVLTEAAIEGKSDWLRGLKENVIIGRLIPAGTGFSGFVEELASEAGPHPDILAEESAGYRRAQNLRPDYTVEMPQSPTVSSTAILDDPSEEDLETTRNRHGIDPSSSNFAAFARPNAENQFSEDQLPDPAALEDLQEEGLLSDE
Cells	14771302	-3.8289	-1.26432	-2.85795	0.00912601	0.0211374	-2.53981	-2.83926	0.00951723	0.0219601	Cyanobacteriota	Cyanophyceae	Synechococcales	Prochlorococcaceae	Prochlorococcus	Cytoplasmic	IPR003850	Phosphoribosylformylglycinamidine synthase subunit PurS	TIGR00302	phosphoribosylformylglycinamidine synthase subunit PurS	PF02700	Phosphoribosylformylglycinamidine (FGAM) synthase	4	2	0	87	NFQLDQFAVKVFVRLRPSVLDPAGEATKSASIKLGAEGITSLRIGKMIEVKIEGNKENEVREKIDLLCDRLFANTVIEDYEYSLEKL
Cells	11431867	-3.8296	1.31919	-3.8316	0.000580379	0.00192419	-0.259398	-3.81632	0.000604711	0.00200002	Pseudomonadota	Alphaproteobacteria	Rhodobacterales	Roseobacteraceae	Thalassococcus	Cytoplasmic	IPR020818	GroES chaperonin family			PF00166	Chaperonin 10 Kd subunit	37	1	2	95	MALKPLHDRVLVRRVESDEKTAGGLIIPDSAKEKPAEGLVVAAGEGARKDNGELIAMAVNEGDKILFGKWSGTEVTIDGEELLIMKESDVLGILS
Cells	12878869	-3.83243	0.661136	-4.96169	3.35261e-05	0.000158311	2.30687	-4.89875	3.96192e-05	0.000182314	Pseudomonadota	Alphaproteobacteria	Candidatus Puniceispirillales	Candidatus Puniceispirillaceae	Candidatus Puniceispirillum	Periplasmic	IPR025997	Periplasmic binding protein			PF13407	Periplasmic binding protein domain	12	1	1	305	MKFTRKFVVALSAAALMAGIASAERYVMVTHGEGKDPFWPVVQKGGEDAARHIGADFEYVYTPSADMGDMAKSIAAAAATQPDGLVVSLPDPEALGQAIKDAVASGVPVITMNSGLESSAAVGALMHVGQPEYLAGQSAGARAKAEGATNALCMMHEQYNTALNDRCTGYGENVSLASTVDTTSDPATITTRAAAALQANPDVDSVLSVGPHTCVGVQQAIDELGMSVHHSCFDLSPPVMDMINAGKVAFTIDQQQRLQGYMPIIVLHLYNNGAGLLPGANIPSGPGFVDKSNASSVAALAGVDR
Cells	13386984	-3.83331	1.14813	-7.68201	2.497e-09	3.41672e-08	11.2736	-7.65612	2.6944e-09	3.56245e-08	Pseudomonadota	Gammaproteobacteria	Cellvibrionales	Spongiibacteraceae	Oceanicoccus	Cytoplasmic	IPR004161|IPR000795|IPR004160	Translation elongation factor EFTu-like, domain 2|Translational (tr)-type GTP-binding domain|Translation elongation factor EFTu/EF1A, C-terminal	TIGR00485|TIGR00231	elongation factor Tu|small GTP-binding protein domain	PF03144|PF00009|PF03143	Elongation factor Tu domain 2|Elongation factor Tu GTP binding domain|Elongation factor Tu C-terminal domain	44	1	4	407	VAKEKFERTKPHVNVGTIGHVDHGKTTLTAALTRVASEVFGGDAVDFANIDNAPEERERGITIATSHVEYDTPDRHYAHVDCPGHADYVKNMITGAAQMDGAILVCGATDGPMPQTREHILLSRQVGVPYVVVFLNKADLLAEDCGGAGSEEYNEMLELVEMELRELLDTYEFPGDDTPIIPGSALMALEGKDDNELGTTAVKKLLETLDSYIPEPERAIDGDFIMPIEDVFSISGRGTVVTGRVERGIINTGDDVEIVGIRETQTTTCTGVEMFRKLLDEGRAGENIGALLRGTKREEVERGQVLCKPGSIKPHTKFEAEVYVLGKDEGGRHTPFFKGYRPQFYFRTTDITGACELPEGTEMVMPGDNVQMTVTLINPIAMDEGLRFAIREGGRTVGAGVVAKIIE
Cells	16736032	-3.83421	2.30246	-6.01438	2.74045e-07	2.23897e-06	6.70589	-6.03722	2.52747e-07	2.07298e-06	Cyanobacteriota	Cyanophyceae	Chroococcales	Aphanothecaceae	Crocosphaera	Cytoplasmic	IPR002423	Chaperonin Cpn60/GroEL/TCP-1 family	TIGR02348	chaperonin GroEL	PF00118	TCP-1/cpn60 chaperonin family	111	2	7	540	MAKSIVYNEDARRALERGMDILAESVAVTLGPKGRNVVLEKKFGAPQIINDGITIAKEIELEDHIENTGVSLIRQAASKTNDVAGDGTTTATVLAHAIVKEGLRNVAAGANPIALKRGIDKATDFLVEKIAAHAQPIADSKAIAQVGAISAGNDEEVGAMIAEAMDKVGKEGVISLEEGKSMFTELEITEGMRFDKGYISPYFVTDAERMEAVFEEPCILLTDKKINLVQDLVPVLEQVARQGKSLMIIAEDIEKEALATLVVNRLRGVLNVAAVKAPGFGDRRKQMLEDIAVLTGGTVISEDAGLKLENAKLEMLGSARRVTLTKDDTTIVAEGNEEGVKSRCELIRRQMEDTESSYDQEKLQERLAKLSGGVAVIKVGAATETEMKDRKLRLEDAINATKAAVEEGIVPGGGTTLAHLTPTLEEWSNGNLANEELTGALIVARALTAPLKRIAENAGQNGAVVAERVKEQDFNTGYDAASGQFTDMLAAGIVDPAKVTRSGLQNAASIAGMILTTECIVVDKPEKEKAPAGGGGDFDY
Cells	9258268	-3.83606	0.537914	-7.18268	3.67493e-08	3.79743e-07	8.58126	-7.1194	4.36831e-08	4.38826e-07	Bacteroidota	Flavobacteriia	Flavobacteriales	Flavobacteriaceae	Aegicerativicinus	Cytoplasmic	IPR008147|IPR008146	Glutamine synthetase, N-terminal domain|Glutamine synthetase, catalytic domain			PF03951|PF00120	Glutamine synthetase, beta-Grasp domain|Glutamine synthetase, catalytic domain	20	1	2	338	MLMASKSKLEYIWLDGYEPTQNMRSKTLIKENFSGKVEDCPMWSFDGSSTKQAKGGDSDCLLKPVAIFPDPQRINGFLVMCEVMNADGTPHKSNGRATIEEDDDDFWFGYEQEYFIMDVDTQLPLGFPVGGYPGPQGLYYCSVGGKNTHGRELVEEHADLCLEAGINFEGINQEVACGQWEFQIFAKGAKQAGDELWVARYLLDRLTEKYGHYIEYHPKPIKGDWNGSGMHVNFSDGRMRDEGGEVLFTKICEEFGRNIDAHMSVYGAHNEQRLTGLHETQSIDQFSYGVSDRGASIRIPIGTIEDGWKGRLEDRRPASNGDPYKIGAVVISTTKSSY
Cells	8190018	-3.83643	1.94888	-4.56143	4.92692e-05	0.000221772	1.83277	-4.58527	4.57007e-05	0.000206557	Pseudomonadota	Alphaproteobacteria	Candidatus Pelagibacterales	Candidatus Pelagibacteraceae	Candidatus Pelagibacter	Periplasmic	IPR018389	TRAP transporter solute receptor DctP			PF03480	Bacterial extracellular solute-binding protein, family 7	164	1	14	364	MKKIISMLFATILVLGFTSSANAAKTLKCQTVLNTKADEVKMLKDFTDTVTELTAGSLKFEILPAGAVVGVKETLDAVDKGLIDCGFAWTHYWSGDHPAAMLFGSPVAGGGVGIDNIAFLSWFQYGGGKELYDQLWKEMGRDIKGFMIQPVGPEALGWFPKPIKDMADFRKYKFRTPPGIPGQTYKDIGIASVAMGGGDILPALEAGTIDAAEWCCPKPDLTFGFQKVLKHYYLQGLHQVVVNADFYITGKTYNAMSAHEKKSLEVAANASLAKSLSYRIYENGKALQELTTKHGVILEDTPSDYFTEYMAAAKASLNKNAAENKFFNEVYNSMKKFADIAVPFWSGAQMSNAKLGMAHAATLK
Cells	9336252	-3.83717	-2.41634	-3.11941	0.00480857	0.0120423	-2.01034	-3.08089	0.00526396	0.0130635	Cyanobacteriota	Cyanophyceae	Synechococcales	Prochlorococcaceae	Prochlorococcus	Cytoplasmic	IPR005025	NADPH-dependent FMN reductase-like			PF03358	NADPH-dependent FMN reductase	41	2	0	175	MTKPKDLIIISASCGKNLELSEKFLEKSNELKISSEILDLTTLDIPLFNPRIHSKENIPNEIEELKKKLFEIERWVICAPEYNGSIPPILSNFIAWLSISGDDFRNLFNGQPIAIATFSGGIGLELLTSLRIQLVHLGSQVLGRQLLSSYSKPIDTKTIEDIIQRLLQMKRLKTQ
Cells	2310467	-3.83824	-1.39107	-5.77556	1.67276e-06	1.10717e-05	5.11396	-5.75607	1.7687e-06	1.15397e-05	Cyanobacteriota	Cyanophyceae	Synechococcales	Synechococcaceae	Synechococcus	Cytoplasmic	IPR020829	Glyceraldehyde 3-phosphate dehydrogenase, catalytic domain			PF02800	Glyceraldehyde 3-phosphate dehydrogenase, C-terminal domain	15	1	3	207	TFVVGVNADQYRHEDWDILSNASCTTNCLAPIVKVLDQNFGMEWGLMTTIHSYTGDQRILDNSHRDLRRARAAALNMVPTTTGAAKAVALVYPEVKGKLTGFAMRVPTPNVSAVDLTFGTSKGATVEQVQAVMKEASENGMKGIIKYSDLPLVSTDFAGTNESTIFDADLTYAMGDKAVKILAWYDNEWGYSQRVVDLAEVVAKNWK
Cells	5304165	-3.84031	2.75296	-8.5266	4.94724e-11	1.11686e-09	15.0256	-8.67101	3.03828e-11	7.34408e-10	Cyanobacteriota	Cyanophyceae	Chroococcales	Chroococcaceae		Cytoplasmic Membrane	IPR000194|IPR004100	ATPase, F1/V1/A1 complex, alpha/beta subunit, nucleotide-binding domain|ATPase, F1/V1/A1 complex, alpha/beta subunit, N-terminal domain	TIGR01039	F0F1 ATP synthase subunit beta	PF00006|PF02874	ATP synthase alpha/beta family, nucleotide-binding domain|ATP synthase alpha/beta family, beta-barrel domain	240	1	13	330	MVDTASKTGFISQIIGPVLDIEFPNGELPKVYNALVVSSGDSSVTCEVQQLLGNNKVRAVSMTATDGLKRGASVVDTGAPITVPVGTKTLGRIFNVLGVPVDEMGECDAPSGLPIHRASPAFTDLETKPAIFETGIKVVDILAPYRRGGKIGLFGGAGVGKTVLIMELINNIAKAHGGVSVFGGVGERTREGNDLYCEMKESGVINESNLDDSKVALVYGQMNEPPGARMRVGLTALTMAEYFRDVNKQDVLLFIDNIFRFVQAGSEVSALLGRMPSAVGYQPTLATEMGVLQERITSTNEGSITSIQAVYVPADDLTDPAPATTFAHLD
Cells	4311497	-3.84081	5.17479	-9.72332	7.73012e-13	3.39321e-11	19.0236	-10.0566	2.60492e-13	1.26488e-11	Pseudomonadota	Alphaproteobacteria	Rhodobacterales	Roseobacteraceae	Thalassovita	Cytoplasmic	IPR002423	Chaperonin Cpn60/GroEL/TCP-1 family	TIGR02348	chaperonin GroEL	PF00118	TCP-1/cpn60 chaperonin family	632	3	32	550	MAAKDVKFDTDARNRMLSGVNILADAVKVTLGPKGRNVVLDKSFGAPRITKDGVTVAKEVELEDKFENMGAQMVKEVASRTNDEAGDGTTTATVLAHAIVREGMKSVAAGMNPMDLKRGIDLATTKIVSEIKGASRVVKDSDEVAQVGTISANGEAEIGQQIADAMQKVGNEGVITVEENKGLETETDVVEGMQFDRGYLSPYFVTNADKMTSELEDCMILLHEKKLSSLQPMVPLLESVIQSQKPLMIIAEDVEGEALATLVVNKLRGGLKIAAVKAPGFGDRRKAMLQDIAILTGGQVISEDLGMKLESVTMDMLGTAKKVQITKDETTIVDGAGEKSEIEARVAQIRNQIEETSSDYDREKLQERVAKLAGGVAVIRVGGMTEVEVKERKDRVDDALNATRAAVQEGVVVGGGVALVQAGKTLEGLAAENADQEAGISIVRRAIEAPLRQIAENAGVDGAVVAGKVRESDDTTFGFNAQTEEYGDLFSFGVIDPAKVVRTALEDASSIAGLLITTEAMVADKPAKDAPAGGGGMPDMGGMGGMGGMM
Cells	10335563	-3.84141	1.70166	-6.01442	7.33241e-07	5.34302e-06	5.884	-6.0804	5.98469e-07	4.41371e-06	Pseudomonadota	Alphaproteobacteria	Parvularculales	Parvularculaceae	Parvularcula	Cytoplasmic	IPR008146|IPR008147	Glutamine synthetase, catalytic domain|Glutamine synthetase, N-terminal domain	TIGR00653	glutamine synthetase, type I	PF00120|PF03951	Glutamine synthetase, catalytic domain|Glutamine synthetase, beta-Grasp domain	151	1	8	469	MSNIAKVLKTIKDKEIKFVDLRFTDTKGKWQHTAQTSTTIDEKTFKDGIMFDGSSIAGWKNINESDMILMPDPSTAVLDPFTAQPSLILFCDVIEPADGKPYELDPRSTGKKAEAYLKSSGIGEKCFFGPEAEFFIFDDVKWATDQEYTFFSIDSEEGAYNTGTEMEGGNMGHRPKDKGGYFPVPPVDSATDIRAEMVSTMTEMGIEMEKHHHEVAPSQHELGFKFGSLIESADNLQKYKYCVHMVAQAYGKTATFMPKPVYNDNGSGMHVHQSIWSKSSSLFAGKEYAGLSDMCLHYIGGIIKHAKAINAFSNATTNSYKRLVPGFEAPVILAYSARNRSASCRIPYANSANGKRVEVRFGDASGNPYFTFAAMLMAGIDGIKNKIHPGEAMDKDLYDLPESKLKGIPTVSASLRESLDSLDKDREFLKTGGVFTDNLIDAYISLKMDEVLQFEHTPHPVEFKMYYSV
Cells	3968966	-3.84745	0.274601	-3.33164	0.00250532	0.00682219	-1.54231	-3.31889	0.00258559	0.0070268	Pseudomonadota	Alphaproteobacteria	Geminicoccales	Geminicoccaceae	Tistrella	Outer Membrane	IPR033900	Porin domain, Gram-negative type			PF13609	Gram-negative porin	21	2	3	341	MRNVKTLGAVASALVLTAGLATTASAAEMKFKVSGYAKSAFIVSSLNDGYQGTAVGSDGEIHFSPSIKTDNGLTIGARIELEAFTTSDQIDEHYLYIKGGFGTLKLGADDAAHYLLGGSAPGGGYDTHNDGTFSGTYGTVYTEDYSSSDANKLTYITPSMNGFQIGFSFTPDTSTGGGTNTNSGSKNVKDTGYGDGMAVGVKYATSMDGVSVQMGAGFQSIGSDSGGEDRETVQGHLKVGVAGVTVGGAYITDNLASTTSDSNRFNVGISYKMGDLTIGGGVGSSTTETSGAQDDTDTVASVSFSYAVAPGVKAGAGLHFEENDGYDDDAVGAVMAIQMSF
Cells	13990150	-3.85431	-1.19868	-4.9718	1.85916e-05	9.44557e-05	2.85173	-4.95878	1.9293e-05	9.73881e-05	Cyanobacteriota	Cyanophyceae	Synechococcales	Prochlorococcaceae	Prochlorococcus	Cytoplasmic Membrane	IPR041698	Methyltransferase domain 25			PF13649	Methyltransferase domain	15	1	3	351	MARESISKIAYKTLQQSKSIAGFAHKQISSRLMNFILPDSKLENFDIDKDLLMQIQNSMDTLREEDWNDAEKNIYPKKLLFNEPWLRYLTQYPKIWLDMPNTWDRRRKQNFDDLPKSIDKDNYPQYYLRNFHHQTDGYLSDFSASIYDLQVEILFNGSADSMRRRIIKPIKEGLKNFSNRKKNSIKILDVATGSGRTLKQLRAAFPKEKIIGFDLSDSYLKEASRYISDLDGDLIELIKGNAEELPFENDSFQCISCVYLFHELPRTIRAKVLNQFFRVLEPGGILVLADSIQISDSPDFTSVMENFYKSFHEPFYCDYIKEDIDSKIEEVGFKDVKSNSFFMTKVWSAVK
Cells	4490025	-3.85957	0.533967	-6.26419	1.80791e-07	1.5573e-06	7.16346	-6.28107	1.70617e-07	1.46506e-06	Pseudomonadota	Alphaproteobacteria	Candidatus Pelagibacterales	Candidatus Pelagibacteraceae	Candidatus Pelagibacter	Cytoplasmic	IPR003959	ATPase, AAA-type, core	TIGR00390	HslU--HslV peptidase ATPase subunit	PF07724	AAA domain (Cdc48 subfamily)	88	1	7	455	MEKSNVTSFPKGKVTKEKSTIANSLSPREIVSELDRFVVGQNKAKRAVAIALRNRWRRQALEDDMKDEVLPKNILMIGPTGVGKTEISRRLSKLAEAPFVKVEATRFTEVGYVGRDVEQIVRDLLEIAIAMEKVKKRKEVHSQAQKLAEDRVLDALVGNKASVATRESFRKRLRDGDLDDNEIEIAVSESNKMPSFEIPGMPGANVGMINISDMLGKSMGQKPKKKKMSVKESHEILINEESDKLIEQDKIIKSAKDSTENNGIVFLDEIDKISARTDRVGGDVSREGVQRDLLPLIEGTTVSTKYGPVKTDHILFIASGAFQLAKPSDLLPELQGRLPIRVELDALNSDDFIRILKEPDNSLIKQYKALLKTENVDLEFTEDGINTIAHIASEVNSSVENIGARRLHTIIERILDEISFTATDRAGEKITVDGKYIKDNIGELVKDTDLSKFIL
Cells	12328830	-3.86017	2.8818	-9.25645	4.41066e-12	1.42361e-10	17.3501	-9.40807	2.67379e-12	8.78509e-11	Pseudomonadota	Alphaproteobacteria	Hyphomicrobiales			Cytoplasmic	IPR002423	Chaperonin Cpn60/GroEL/TCP-1 family	TIGR02348	chaperonin GroEL	PF00118	TCP-1/cpn60 chaperonin family	188	2	13	479	MSAKKISYGSDARDLMISGVDALANAVKVTLGPKGRNVILDKSFGAPRVTKDGVSVAKEIELRDKFENMGAQMVKEVASKSSDSAGDGTTTATVLAQAIVKQGAKAVTSGMNPMDLKRGIDLAVDKVLSDLKSKAKKLGSSSEIAQVGTISANGEEEIGMKISEAMDKVGRDGVITVEESKTRDTTLETTEGMQFDRGYLSPYFITDAEKMICEFEDPYILLNEGKLSNLQDLLPLLEAVVKSGKPLLIIAEDVEGEALATLVVNKLRGGLKVAAVKAPGFGDRRKSMLEDLAILTGGQVISEELGIKLENVGIQDLGSCKKVRIDKEDTTVVSGSGNSSDVKARCEQIKTQIETTTSDYDKEKLQERLAKLSGGVAVINVGGSTEVEVKERKDRVDDALNATRAAVEEGIVPGGGTALLYSIKSLEALKGNNPDQDAGIDIIRKALEAPARQIAERSEERRVGKECLPLCRSRWSPYH
Cells	10029096	-3.86162	0.455026	-6.78835	3.25324e-08	3.3872e-07	8.81007	-6.78759	3.25105e-08	3.3531e-07	Pseudomonadota	Alphaproteobacteria	Hyphomicrobiales	Blastochloridaceae	Blastochloris	Cytoplasmic	IPR004160|IPR004161|IPR000795	Translation elongation factor EFTu/EF1A, C-terminal|Translation elongation factor EFTu-like, domain 2|Translational (tr)-type GTP-binding domain	TIGR00485|TIGR00231	elongation factor Tu|small GTP-binding protein domain	PF03143|PF03144|PF00009	Elongation factor Tu C-terminal domain|Elongation factor Tu domain 2|Elongation factor Tu GTP binding domain	64	1	7	396	MAKEKFDRSKPHCNIGTIGHVDHGKTTLTAAITKVLSETGGATAMDYAQIDKAPEEKERGITISTAHVEYQTDKRHYAHVDCPGHADYVKNMITGAAQMDGAILVVSAADGPMPQTREHILLARQVGVPSLVVFLNKVDQVDDPELLELVEVEVRELLSKYEFDGDNIPIVKGSALAAVESSNEETGKKAILELMGKIDEYIPQPARPLDQSFLMPIEDVFSISGRGTVVTGRVEKGVINVNEEIEIIGIKDTTKTVCTGVEMFRKLLDRGEAGDNVGVLLRGTKREEVERGQVLAKPGSIKPHKKFKAEAYILNKDEGGRHTPFFKNYRPQFYFRTTDVTGQIELPSGTEMVMPGDNVAMSVELLTPIAMDKGLRFAIREGGRTVGAGVVSEIVE
Cells	7408022	-3.86193	3.6347	-3.75298	0.000554104	0.00185275	-0.471671	-3.78097	0.000509856	0.00173332	Cyanobacteriota	Cyanophyceae	Synechococcales	Prochlorococcaceae	Prochlorococcus	Cytoplasmic	IPR013126	Heat shock protein 70 family	TIGR02350	molecular chaperone DnaK	PF00012	Hsp70 protein	667	2	28	634	MGKVVGIDLGTTNSCVAVMEGGKPTVIANAEGFRTTPSVVAYTKNQDQLVGQIAKRQAVMNPENTFYSAKRFVGRRVDEVNEESKDVSYGIEKAGSNVKLKCPILDKQFSPEEVSAQVLRKLSEDAGKYLGENITQAVITVPAYFNDSQRQATKDAGKIAGLEVLRIINEPTAAALAYGLDKKSNERILVFDLGGGTFDVSVLEVGDGVFEVLSTSGDTHLGGDDFDRCIVDHLASIFKSNEGIDLRQDKQALQRLTEAAEKAKIELSNATQSEINLPFITATPEGPKHLDLNLTRANFEELASKLIDRCRVPVEQALKDAKLSTGEIDEIVMVGGSTRMPAVQELVKRVTGKDPNQTVNPDEVVAVGAAIQGGVLAGEVKDILLLDVTPLSLGVETLGGVMTKMITRNTTVPTKKSETYSTAVDGQTNVEIHVLQGEREMASDNKSLGTFRLDGIPSAPRGVPQIEVTFDIDANGILSVTAKDKGSGKEQSISITGASTLSDNEVDKMVKDAESNASVDKEKRDKIDLKNQAETLVYQTEKQLGELGDKVDAAAKTKVEEKSQALKEATSKEDYDSMKKLLEELQQELYAIGSSVYQQPGNQPPAPGGPDSNESNEKGSDDDVIDADFTETKD
Cells	10264416	-3.86549	-0.717092	-5.54361	4.48473e-06	2.68289e-05	4.21035	-5.51931	4.79536e-06	2.82017e-05	Cyanobacteriota	Cyanophyceae	Synechococcales	Prochlorococcaceae	Prochlorococcus	Cytoplasmic	IPR000581	Dihydroxy-acid/6-phosphogluconate dehydratase			PF00920	Dehydratase family	23	1	6	342	HSSTMAAEDLEKELSADKSAEILVSAIEKDIRPLDLMTKKAFENAISVIMAIGGSTNAVLHILAIANTAGIDININDFERIRQKVPVICDLKPSGKYVTVDLHNAGGIPQVMKILLNAGLIHGDCKNIEGKTISEYLQNIPDKPPTNQNVIRDIDDPLYKKGHLAILKGNLASEGSVAKISGVKNPVLTGPAKIFESEEDCLKSILNNDIKAGDVVVIRNEGPVGGPGMREMLAPTSAIVGQGLGEKVALITDGRFSGGTYGLVVGHIAPEAAVGGNIALIKQGDLITVDAIKQLIQVDLSEEELEKRKKDWVKPTPKYKRGILSKYSRIVSTSSLGAVTDL
Cells	6012911	-3.86796	-0.738381	-2.74627	0.0107794	0.0245524	-2.7057	-2.72874	0.0112271	0.0254979	Pseudomonadota	Alphaproteobacteria	Rhodobacterales	Paracoccaceae	Qingshengfaniella	Cytoplasmic	IPR002423	Chaperonin Cpn60/GroEL/TCP-1 family			PF00118	TCP-1/cpn60 chaperonin family	36	2	1	99	APIRQIATNAGVDGSVVVGKLTEGNKPSQGYDAQSEQYVDMFKEGIIDPVKVVRTALQDAASISGLLVTTEAMVADKPEPKDAGPAGGMPPGGMGGMGM
Cells	356841	-3.86816	2.84176	-9.22403	4.00232e-12	1.32293e-10	17.4442	-9.35039	2.61833e-12	8.65469e-11	Pseudomonadota	Alphaproteobacteria	Hyphomicrobiales	Phyllobacteriaceae	Mesorhizobium	Cytoplasmic	IPR002423	Chaperonin Cpn60/GroEL/TCP-1 family	TIGR02348	chaperonin GroEL	PF00118	TCP-1/cpn60 chaperonin family	164	1	20	554	MSAKKISFGSDARTHMMAGVDALANAVKVTLGPKGRNVILDKSFGAPRVTKDGVSVAKEVELKDKFENMGAQMVKEVASKSSDAAGDGTTTATVLAQAIVKQGAKAVASGMNPMDLKRGIDLAVDKVLNDLKSKGKKLGSSSEIAQVGTISANGEEEIGNKIAEAMDKVGRDGVITVEESKTRDTTLETTEGMQFDRGYLSPYFITDAEKMICEFEDPYILLNEGKLSNLQDLLPLLEAVVKSGKPLLIIAEDVEGEALATLVVNKLRGGLKVAAVKAPGFGDRRKAMLEDLAVLTGGQVISEELGIKLENVGINDLGTCKKARIDKEDTTIVSGGGGSSDVSARCEQIKTQIDSTTSDYDKEKLQERLAKLSGGVAVINVGGSTEVEVKERKDRVDDALNATRAAVEEGIVPGGGTALLYSKKAIKDLKGSNPDQNAGIDIIRAALETPTRQIVENAGVEGSIVIGKLLENTDANFGFDAQTETYTDLVKSGIIDPVKVVRTALENAASIAGLLLTTEAMVAEMPEAKEPMPPMPPGGMGGMGGMGGMGGMDF
Cells	14110731	-3.86888	0.627838	-6.31768	1.37642e-07	1.21617e-06	7.41447	-6.31803	1.37134e-07	1.20779e-06	Pseudomonadota	Alphaproteobacteria	Candidatus Pelagibacterales	Candidatus Pelagibacteraceae		Periplasmic	IPR005064	Bordetella uptake gene			PF03401	Tripartite tricarboxylate transporter family receptor	64	1	7	323	MKKTFNLLLSAILVVTSFIGLGNIAVADGHGFPSKPIEVVTHAGLGGGTDTTARMLLIRTRKNLKNNAYITPKKGDSGNKAMAYVKSKPRDGHTVLAITPTHLFRMARGNAELKIDDFVGVARTTVDPIVIFVNAKSPYKTIEDLIKAGNKKPIKYGGTNVGSVDHISGLIFAREAKTKIAFVPFEGGGAIMTNLVGAQIDAAGLNLDEGKDQLESGELRVLAVMADERLSALPDTPTLKEKGINASFATVRGVVVLKGTPADRIAKLEKGFLKAMAHPVYQNYLTGAGLDASSVAGSAAWDAEIKKIYKEARAALVSLGLAK
Cells	4694546	-3.87978	3.00981	-7.29162	6.34102e-09	7.71467e-08	10.379	-7.34768	5.27046e-09	6.48409e-08	Cyanobacteriota	Cyanophyceae	Chroococcales	Geminocystaceae	Picosynechococcus	Outer Membrane	IPR000194|IPR004100|IPR000793	ATPase, F1/V1/A1 complex, alpha/beta subunit, nucleotide-binding domain|ATPase, F1/V1/A1 complex, alpha/beta subunit, N-terminal domain|ATP synthase, alpha subunit, C-terminal	TIGR00962	F0F1 ATP synthase subunit alpha	PF00006|PF02874|PF00306	ATP synthase alpha/beta family, nucleotide-binding domain|ATP synthase alpha/beta family, beta-barrel domain|ATP synthase alpha/beta chain, C terminal domain	122	1	5	501	MINIRPDEISNIIRQQIESYDQDVKIDNIGTVLQIGDGIARVYGLEQVMAGELLEFEDSTIGIALNLENDNVGAVLMGNGIGILEGSTVRSTGKIAQVPVGEAFLGRVVDSLARPVDGKGDVVTSESRLVESMAPGIITRKSVCEPVQTGITAIDSMIPIGRGQRELIIGDRQTGKTSVAIDTIINQKSEDVICVYVAIGQKASSVAAVVNTLDEKGALPYTIIVAANADDPATLQYIAPYTGAALAEYFMYKGKATLCIYDDLTKQASAYRQMSLLLRRPPGREAYPGDVFYLHSRLLERAAKLSDKLGGGSMTALPIIETQAGDVSAYIPTNVISITDGQIFLSGDLFNSGIRPAINVGISVSRVGSAAQIKAMKQVAGKLKLELAQFAELEAFSQFASDLDQATQNQLAQGVRLREMLKQSQNSPIPVEEQVAIIYAGINGYLDDIEVANVLPFIAKLRPYLRNSAPDFISSVKTSKKMDESAEELLKKAIAEVKASM
Cells	14307433	-3.88034	-0.841934	-4.29079	0.00016119	0.000633105	0.876072	-4.27645	0.000167611	0.000657386	Pseudomonadota	Alphaproteobacteria	Rhodobacterales	Roseobacteraceae	Roseovarius	Cytoplasmic	IPR000119	Histone-like DNA-binding protein			PF00216	Bacterial DNA-binding protein	31	1	4	95	MSKPMTKTQLVAALADEMGSDKKSAGAALDAVCNIITREVSGGGAVTLPGVGKIQCRARPERMVRNPATGEQFMKAADKVVKMTIAKALKDSVNS
Cells	10477111	-3.88053	0.402201	-4.33238	0.000143329	0.000573213	1.00812	-4.31409	0.000150714	0.000597953	Bacteroidota	Flavobacteriia	Flavobacteriales	Flavobacteriaceae	Candidatus Arcticimaribacter4480568	Extracellular							27	1	4	1068	MKNTNKYKLNFKTMKKGLLTILAASLVFVGCQNYDDQFDDLNAQISALKSQVDGLQAISAQVASLSGTISGLQSGVTAAQAAATAANTAASNIDFSTINASLAALQADVDSVKASLATAATASEVAALSAELDAIDLSLADLLSSSNVYSTDVTINSAASLESALALGNKLNVLNATITIDLSSVSSPDYTKVQQVVDNVITVNGNISYTAHANSATEVTFTNLASARDISAKQPGGYQFPALTAAENITLDETYTSLITTISLPKLASVTSIGGGVIGTQDPDELNFSSATTMDLGSLPFSHIADYDFVLKKGGDLNISSLSSKNSSGVYRKFDLLINGGTSFTNGSAAQGWSSLGNSTADTGIHDGTLNISNMATIEIHNFRGGTTIGDDVKNITMRNVTGPFNLTAAAQIVSFDVTLIRDNDPSISSADATNNTQDNDEVTSNAITFPSTADDIEKIKISGAASDITINGDGANSLTEIDLSGAEMFDLTIDNNDAWVTYTGPDKAEDITITNNGKIGNLNLAHTTRMSDPSDDDAVTVNITNNDDLTSLTLGFDDVDSLTINGNADLATIDATALTDNGASSSAFVRIDANDFTADLIREQVEDPSASVTTGASSDLGQITTASGIKTLDPYLTHAIAAKGDQAVILDNITKLEIQGAYEGTYTDVTINMQTSAPTITGYSSSAFTGDITTEYNDFTQALAYAGYYVYLFNEEDNVAEGQYVTNEIVSHYFPINFSNNSFADVALATKEGISLTVAGNEIGLAKGATLDTDGDGSEDDTVNTVTDLVNGINNRTNAAFETAFTTDGVEVIAARDSYKKAFYTITFVSSTGGTATAGSVSTAGNLLVEFGDQEDDSTDLDLTVALSAGDSQADVANAIMTAINASDEYTAATVTSNSSNTFSVMAHVANSAGLDVSPLAPGFNGGSFPSIVYDLDGSTVSMVRGDTSSDLDEARNDGLFQLPTVSPVMRNGMRVSIKNTGNIAFPTASTVTNNTVSGTAIVSVGGADVADAELNDFDRGINSPTGSKDGDLDVAGEMIYTYVALFSEINPGGSVTATKLTNRLGW
Cells	12844451	-3.88105	0.39588	-4.84139	2.57635e-05	0.000125769	2.52691	-4.8295	2.66596e-05	0.000129912	Pseudomonadota	Gammaproteobacteria	Alteromonadales	Alteromonadaceae	Alteromonas	Cytoplasmic	IPR011262|IPR011263|IPR011260	DNA-directed RNA polymerase, insert domain|DNA-directed RNA polymerase, RpoA/D/Rpb3-type|RNA polymerase, alpha subunit, C-terminal	TIGR02027	DNA-directed RNA polymerase subunit alpha	PF01000|PF01193|PF03118	RNA polymerase Rpb3/RpoA insert domain|RNA polymerase Rpb3/Rpb11 dimerisation domain|Bacterial RNA polymerase, alpha chain C terminal domain	36	1	3	328	MGSVTEFLKPRLVEIENVSPTRAKVTLEPLERGFGHTLGNALRRILLSSMPGCAVTEVEIDGVLHEYSTKEGVQEDVIEILLNLKGLAVRLEGKTEATLTLVKSGAGPVVAGDIQHDGDVEITNPDHVICTLTGEAEISMRIKVEMGRGYVPASTRRSSEEDDRPIGRLLVDASYSPVERIAYSVESARVEQRTDLDKLIIDMETNGTLDPEEAIRRSATILAEQLDAFVDLRDVSEPEAKEEKPEFDPILLRPVDDLELTVRSANCLKAEAIQYIGDLVQRTEVELLKTPNLGKKSLTEIKDVLASRGLSLGMRLENWPPESIAEKD
Cells	4174771	-3.88666	2.66758	-5.70178	1.58144e-06	1.05564e-05	5.13763	-5.74794	1.36596e-06	9.21894e-06	Pseudomonadota	Alphaproteobacteria	Candidatus Pelagibacterales	Candidatus Pelagibacteraceae	Candidatus Pelagibacter	Outer Membrane	IPR001107	Band 7 domain	TIGR01933	FtsH protease activity modulator HflK	PF01145	SPFH domain / Band 7 family	150	1	5	184	VKAAAETAMREVIAKSDIQPILTEGRAKIEIETQEIIQSILDEYTSGIQITQVQTQKADPPDQVIDAFRDVQAARADMERSKNEAEAYANDVIPRARGEAAKIMQAAEAYKQKVVAASEGEASRFISIYTEYAKAKEVTQERMYLETMEKVLADIDKVIIEKNAGSGVVPYLPLPELGKKKAGN
Cells	14587222	-3.89059	0.43442	-4.88191	1.63271e-05	8.39612e-05	2.84849	-4.89101	1.58365e-05	8.14355e-05	Pseudomonadota	Gammaproteobacteria	Cellvibrionales	Cellvibrionaceae	Teredinibacter	Cytoplasmic	IPR002423	Chaperonin Cpn60/GroEL/TCP-1 family	TIGR02348	chaperonin GroEL	PF00118	TCP-1/cpn60 chaperonin family	90	1	13	416	SGMSTACADTKAIAQVGTISANSDTSVGEIIAEAMDKVGKEGVITVEEGSGLENELDVVEGMQFDRGYLSPYFINNQDNMSAEVEEPYILLVDKKISNIRELLPVLEQVAKASRPLVIVAEDVEGEALATLVVNNMRGIVKVAACKAPGFGDRRKAMLQDIAILTGATVISEEVGLDLESTTLEHLGNAKRITMDKDNSTIVDGSGDADAIKTRVSEIRVQIENTSSDYDREKLQERVAKLAGGVAVIKVGAATEIEMKEKKARVEDALHATRAAVEEGVVAGGGVALVRAISQITGLEGDNEDQNIGIAAALRAMEGPLRQIVGNAGDEASVVLDKVRQGEGNYGYNAATGEYGDMIEMGILDPAKVTRTALQAAGSVAGLMITTEVMIAESPKDDAPAPAMPDMGGMGGMGGMM
Cells	1813308	-3.89434	-1.40879	-5.45925	4.31947e-06	2.60164e-05	4.21274	-5.4451	4.49632e-06	2.67295e-05	Pseudomonadota	Gammaproteobacteria	Alteromonadales	Shewanellaceae	Shewanella	Outer Membrane	IPR012910	TonB-dependent receptor, plug domain			PF07715	TonB-dependent Receptor Plug Domain	28	2	2	151	MFKKENYLMLVLVIGFGLFNTNLIAQDDAEEDVEEVVVTGSRIATSQFTGAQPVVVIDQEDIARTAELSVAEVLRELPINVTGSFYERSGSSAGSQAQLSLRGLGAGRTLVLIDGRRIPSSPKLGGESANINTIPTAAVERIEILADGASA
Cells	4669684	-3.89562	3.10593	-6.5964	3.65428e-08	3.78321e-07	8.65103	-6.65249	3.00122e-08	3.11888e-07	Pseudomonadota	Alphaproteobacteria	Emcibacterales	Emcibacteraceae	Pseudemcibacter	Cytoplasmic	IPR000194|IPR004100	ATPase, F1/V1/A1 complex, alpha/beta subunit, nucleotide-binding domain|ATPase, F1/V1/A1 complex, alpha/beta subunit, N-terminal domain	TIGR01039	F0F1 ATP synthase subunit beta	PF00006|PF02874	ATP synthase alpha/beta family, nucleotide-binding domain|ATP synthase alpha/beta family, beta-barrel domain	196	1	9	480	PSLKKSVVSSKPTGRISQIIGAVVDVEFEGDLPTILNALETTNQGNRLVLEVAQHLGQNTVRTIAMDATEGLVRGQDVTDLGAPITVPVGPETLGRIMNVIGDPIDERGPLNTKAMASIHKEAPAFIDQATETEVLATGIKVIDLLCPYSKGGKIGLFGGAGVGKTVLIMELINNIAKLFGGYSVFAGVGERTREGNDLYHEMIESNVINLDGESRATLVYGQMNEPPGARARVALTGLSQAEYFRDEEGKDVLFFVDHIFRFTQAGSEVSALLGRIPSAVGYQPTLATEMGQMQERITSTNKGSITSVQAIYVPADDLTDPAPATSFAHLDATTVLNRAISEKGIYPAVDPLDSTSRILEPRTVGEEHYAVARQVQEILQRYKSLQDIIAILGMDELSEEDKLTVARARKVEKFLSQPFDVAEIFTGSPGIQVPLEDTVRSFKGLVDGEYDNLPEQAFYMVGGIEDVIEKAAKMEAEAK
Cells	1004474	-3.90003	-1.29434	-4.84863	2.86543e-05	0.000137676	2.43168	-4.84066	2.92823e-05	0.000140454	Pseudomonadota	Gammaproteobacteria	Oceanospirillales	Oceanospirillaceae	Aliamphritea	Outer Membrane	IPR033900	Porin domain, Gram-negative type			PF13609	Gram-negative porin	7	1	1	389	MSQSKFKVGSLLGSTALVALGVTFAGQATAGDHARVVKSSKDQVSVKISGQFSREITVTDDGHSTRVRHQDSNYSSSRFRIHASGKINSDIKVGARNEIAFDDSRNASSNTRAAANAGRSGNDLQTRKTEIFITHNQFGRVWMGAGDPAANGIMNTVTHGIYSALPGFMGLISSAQYRNEDSEVLTGTALSTAMTDLDFNSRSTRIRYDTPVIAGFMASVSHSDGQEVEAALRYSGKILDSKVKAGLGVAYNTLEGDSITEMYGAQLSFVHSSGIGLTGGCAYQIDQLKGTVGENTLVDNTDPQGCIIQGHFQRKFNELGKSSLVVEYDHKDNTAGDGDTAVGVGVTLHQAIDAAAFEVWVKYSHFDLDREGIETDDIDTFTLGTRMKF
Cells	14427550	-3.90288	1.14032	-6.18125	1.97943e-07	1.68389e-06	7.05369	-6.21932	1.73799e-07	1.48541e-06	Cyanobacteriota	Cyanophyceae	Synechococcales	Prochlorococcaceae	Prochlorococcus	Cytoplasmic	IPR007642|IPR007645|IPR007644	RNA polymerase Rpb2, domain 2|RNA polymerase Rpb2, domain 3|RNA polymerase, beta subunit, protrusion			PF04561|PF04565|PF04563	RNA polymerase Rpb2, domain 2|RNA polymerase Rpb2, domain 3|RNA polymerase beta subunit	141	1	17	476	MSSSALQVAKTATYLPDLVEVQRASFKWFLEKGLIEELQNFSPISDYTGKLELHFIGEEYRLKRPRHDVEEAKRRDATFASQMYVTCRLINKETGEIKEQEVFIGELPLMTERGTFIINGAERVIVNQIVRSPGVYFKDEQDKNGRRTYNASVIPNRGAWLKFETDKNNLLYVRVDKTRKINAHVLMRAMGLSDNDVVDKLRHPEFYKNSIDSANEEGINSEDQALLELYKKLRPGEPPSVSGGQQLLYSRFFDPKRYDLGRVGRYKINKKLRLTVPDEVRTLTHEDVLSTIDYLINLELDIGGASLDDIDHLGNRRVRSVGELLQNQVRVGLNRLERIIKERMTVGETDSLTPAQLVNPKPLVAAIKEFFGSSQLSQFMDQTNPLAELTHKRRISALGPGGLTRERAGFAVRDIHPSHYGRLCPIETPEGPNAGLINSLATHARVNEYGFIETPFWKVSDGKVTNKEILFIFPLI
Cells	10970744	-3.90426	2.81921	-9.35065	2.63051e-12	9.13521e-11	17.8477	-9.49384	1.63076e-12	5.84837e-11	Pseudomonadota	Alphaproteobacteria	Hyphomicrobiales			Cytoplasmic	IPR002423	Chaperonin Cpn60/GroEL/TCP-1 family	TIGR02348	chaperonin GroEL	PF00118	TCP-1/cpn60 chaperonin family	183	1	15	543	MSAKKISFGSDARDLMIAGVDALANAVKVTLGPKGRNVILDKSFGAPRVTKDGVSVAKEIELRDKFENMGAQMVKEVASKSSDAAGDGTTTATVLAQAIVKQGAKAVASGMNPMDLKRGIDLAVDKVLSDLKSKAKKLGSSGEIAQVGTISANGEEEIGKKISEAMDKVGRDGVITVEESKTRDTTLETTEGMQFDRGYLSPYFITDAEKMICEFEDPFILLNEGKLSNLQDLLPLLESVVKSSKPLLIIAEDVEGEALATLVVNKLRGGLKVAAVKAPGFGDRRKSMLEDLAILTGGQVISEELGIKLENVTINDLGSCKKVRIDKEDTTIVGGSGSTSDVQARCEQIKTQIESTTSDYDKEKLQERLAKLSGGVAVINVGGSTEVEVKERKDRVDDALNATRAAVEEGIVPGGGTALLYSIKALEGTKGANADQNAGIDIVRKALEAPCRQISENAGVEGSIVIGKLSEQKDMNFGFDAQTESYTDLVKSGIIDPVKVVRTALENASSIAGLLLTTEAMVAELPEPKEPMPPMPGGGMGGM
Cells	11457556	-3.90518	1.78366	-7.57742	2.17163e-09	3.032e-08	11.4024	-7.62567	1.84863e-09	2.56796e-08	Pseudomonadota	Alphaproteobacteria	Rhodobacterales	Roseobacteraceae	Roseovarius	Outer Membrane	IPR007642|IPR007645|IPR007120|IPR007644|IPR019462	RNA polymerase Rpb2, domain 2|RNA polymerase Rpb2, domain 3|DNA-directed RNA polymerase, subunit 2, hybrid-binding domain|RNA polymerase, beta subunit, protrusion|DNA-directed RNA polymerase, beta subunit, external 1 domain	TIGR02013	DNA-directed RNA polymerase subunit beta	PF04561|PF04565|PF00562|PF04563|PF10385	RNA polymerase Rpb2, domain 2|RNA polymerase Rpb2, domain 3|RNA polymerase Rpb2, domain 6|RNA polymerase beta subunit|RNA polymerase beta subunit external 1 domain	109	1	8	835	MAQTYIGQKRLRKYYGKIREVLEMPNLIEVQKSSYDLFLKSGGHSDPQDGEGIKGVFQSVFPIKDFNETSILEFVSYDLERPKYDVEECQQRDMTYSGPLKVKLRLIVFDIDEDTGAKSVKDIKEQDVFMGDMPLMTPNGTFVVNGTERVIVSQMHRSPGVFFDHDKGKTHSSGKLLFACRIIPYRGSWLDFEFDAKDIVYARIDRRRKLPVTTLLYALGMEQESIMDAYYETVTYKLNKKKEWVTKFFPDRVRGTRPLFDLIDAATGEVVAEAGKKVTPRAVKKLKDEGKVTELALPYDEIIGRFVARDIINEEDGAIYVEAGDEITAEYDKEGILTGGTLKSLADAGVDEIPVLDIDNINVGAYIRNTMAQDKNLNRDTALLDIYRVMRPGEPPTVEAASALFDTLFFDSERYDLSAVGRVKMNMRLALDAEDTQRTLRSEDIVACIKALVELRDGKGEVDDIDHLGNRRVRSVGELMENQYRVGLLRMERAIRERMSSVEIDNVMPQDLINAKPAAAAVREFFGSSQLSQFMDQTNPLSEVTHKRRLSALGPGGLTRERAGFEVRDVHATHYGRMCPIETPEGPNIGLINSLATFARVNKYGFIETPYRIVKDGQVTDEVHYLSATEEMRHTVAQANAKLDNSGKFISDLVSTRQNGDYTLAPNESVDLIDVSPKQLVSVAASLIPFLENDDANRALMGSNMQRQAVPLLSAEAPLVGTGMEGVVARDSGAAIMARRAGVIDQVDAQRIVVRATDDLELGDAGVDIYRLRKFQRSNQNTCINQRPLVKVGQLVGKGEVIADGPSTDLGELALGKNVVVAFMPWNGYNYEDSI
Cells	13611181	-3.90648	1.05725	-7.28924	4.27588e-09	5.48172e-08	10.7389	-7.36383	3.31631e-09	4.30179e-08	Cyanobacteriota	Cyanophyceae	Synechococcales	Prochlorococcaceae	Prochlorococcus	Cytoplasmic	IPR000795|IPR041095|IPR004161|IPR005517	Translational (tr)-type GTP-binding domain|Elongation Factor G, domain II|Translation elongation factor EFTu-like, domain 2|Translation elongation factor EFG/EF2, domain IV	TIGR00231|TIGR00484	small GTP-binding protein domain|elongation factor G	PF00009|PF14492|PF03144|PF03764	Elongation factor Tu GTP binding domain|Elongation Factor G, domain III|Elongation factor Tu domain 2|Elongation factor G, domain IV	176	3	16	554	LKLARDFPLERVRNIGIAAHIDAGKTTTTERILFYSGVVHKIGEVHDGAAVTDWMAQERERGITITAAAISTSWQDHRINIIDTPGHVDFTIEVERSMRVLDGVIAVFCAVGGVQPQSETVWRQADRYSVPRMVFVNKMDRTGADFLKVNTQIKDRLKANALPIQLPIGAEGDLTGIIDLVANKAYLYKNDLGTDIEEAPIPSEMEDEAAEWRLKLMESVAENDEDLIEIFLETGELSEQQLKKGMREGVLKHGLVPVLCGSAFKNKGVQLVLDAVVDYLPAPVDVKPIQGVLPSGKEDVRPSDDNAPFSALAFKVMSDPYGKLTFVRMYSGVLSKGSYVMNSTKDAKERISRLVILKADEREEVDELRAGDLGAVLGLKNTTTGDTLCTTEDPIVLETLFIPEPVISVAVEPKTKGDMEKLSKALTALSEEDPTFRVSTDPETNQTVIAGMGELHLEILVDRMLREFKVEANIGAPQVSYRETIRSSSKGEGKYARQTGGKGQYGHVIIEMEPAEVGKGFEFVNKIVGGAVPKEYIGPASNGMKETCESGVLA
Cells	88590	-3.90702	1.89517	-6.74692	1.07786e-07	9.87344e-07	7.6527	-6.92796	6.36252e-08	6.14633e-07	Pseudomonadota	Alphaproteobacteria	Candidatus Pelagibacterales	Candidatus Pelagibacteraceae	Candidatus Pelagibacter	Cytoplasmic	IPR000793|IPR000194|IPR004100	ATP synthase, alpha subunit, C-terminal|ATPase, F1/V1/A1 complex, alpha/beta subunit, nucleotide-binding domain|ATPase, F1/V1/A1 complex, alpha/beta subunit, N-terminal domain	TIGR00962	F0F1 ATP synthase subunit alpha	PF00306|PF00006|PF02874	ATP synthase alpha/beta chain, C terminal domain|ATP synthase alpha/beta family, nucleotide-binding domain|ATP synthase alpha/beta family, beta-barrel domain	238	1	4	509	MSIKASEISSIIRDQINNFESQADISEVGTVLKVGDGVAQVYGLDNVQAGEMVEFAGGIQGMALNLEEDNVGIVIFGDDRGIKEGDTVKRTQKIVEVPVGKGLLGRVVDALGNPIDGKGPIQSSESRRIEVKAPGIIPRQSVGEPMQTGLKALDALVPIGRGQRELIIGDRQTGKTAVAIDTIINQKEVNQSDDESKKLYCIYVAIGQKRSTVAQVVKTLEENGAMEYTIVVAASASDPAPLQFLAPYAGCSMGEFFRDNGMHGLIVYDDLSKQAVAYRQMSLLLRRPPGREAFPGDVFYLHSRLLERAAKMSDANGGGSLTALPVIETQAGDVSAFIPTNVISITDGQIFLETELFFSGIRPAINVGLSVSRVGSAAQTKAMKKVAGKIKLELAQYREMAAFSQFASDLDASTKQLLARGERLTELLKQDQYVPMSVADQVLSIYAGVRGFLDKIETSKISEFQVKFLEGLRSDHADIFDEINNTGNFSDESDQKIEAYLEKFTANFS
Cells	8700970	-3.90926	-0.858831	-4.06284	0.000320079	0.00116464	0.286553	-4.04434	0.000336413	0.00121761	Cyanobacteriota	Cyanophyceae	Synechococcales	Synechococcaceae	Synechococcus	Cytoplasmic Membrane	IPR023562	Clp protease proteolytic subunit /Translocation-enhancing protein TepA			PF00574	Clp protease	31	1	4	222	MTTSTPYYGDSAVMRTPPPDLPSLLLKERIVYLGLPLFSDDDAKRQMGIDVTELIIAQLLYLEFDNPDKPIYFYINSTGTSWYSGDAIGFETEAFAICDTLRYVKPPVHTICIGQAMGTAAVILSAGTKGQRASLPNASIVLHQPRSGAQGQATDIQIRAKEVLHNKQAMLEILSTNTGRSVEELSKDSDRMSYLTPEQAVEYGLIDRVLSSRKDLPGGNAS
Cells	14137985	-3.9116	-0.125647	-6.05746	5.77901e-07	4.33189e-06	6.10375	-6.10152	5.0321e-07	3.81897e-06	Acidobacteriota	Holophagae	Holophagales	Holophagaceae	Geothrix	Cytoplasmic	IPR000795|IPR004160|IPR004161	Translational (tr)-type GTP-binding domain|Translation elongation factor EFTu/EF1A, C-terminal|Translation elongation factor EFTu-like, domain 2	TIGR00231|TIGR00485	small GTP-binding protein domain|elongation factor Tu	PF00009|PF03143|PF03144	Elongation factor Tu GTP binding domain|Elongation factor Tu C-terminal domain|Elongation factor Tu domain 2	127	2	3	393	MAKEKFDRSKPHVNVGTIGHVDHGKTTLTAAITKVCSLKFGGELKSFDQIDNAPEERERGITISTAHVEYQSDTRHYAHVDCPGHADYVKNMVTGAAQMDGAILVVAATDGPMPQTREHILLARQVGVPYIVVFMNKIDIADEELADLVEMEVRELLDAYKFPGDDTPIIRGSALGALNGEAQWEDKIVELVKAIDEYIPTPERELDKPFLMPVEDVFSITGRGTVATGKIERGVVNVGEELDLIGMGKHRKTVITGVEMFRKLLDRGEAGDNVGLLLRGVDKEEIERGMVLAAPGSIHPHHKFTCEVYVLSKDEGGRHTPFFKNYRPQFYFRTTDVTGVIELPSGVEMVMPGDNVTLEVDLIHAIAMEKGLNFAIREGGRTIGSGVVAEVKE
Cells	1439930	-3.91329	-0.10354	-5.40493	4.67569e-06	2.76759e-05	4.13592	-5.4113	4.576e-06	2.7115e-05	Cyanobacteriota	Cyanophyceae	Synechococcales	Synechococcaceae	Synechococcus	Cytoplasmic	IPR027360	AbrB-like transcriptional regulator			PF14250	AbrB-like transcriptional regulator	79	2	5	139	MIYISKRSFSMLTGSDLLAKVKELGDVSKSDLVRECGYVSNKKDGGERLNFTAFYEALLDAKGVNLSGAGAAIGKGGRKLSYIAKVQGNGNLLIGKAYTAMLNLEPGDEFEIKLGKKAIRLLPTGDAAAHSEAAEGVEE
Cells	15020230	-3.91471	-1.40676	-3.61754	0.00125295	0.00375715	-0.911114	-3.59713	0.00131872	0.00393894	Bacteroidota	Flavobacteriia	Flavobacteriales	Flavobacteriaceae	Arenibacter	Outer Membrane	IPR012944|IPR033985	RagB/SusD domain|SusD-like, N-terminal			PF07980|PF14322	SusD family|Starch-binding associating with outer membrane	12	4	1	624	MKKTIIKCAVGFMFVSAIISCQDDFLSTTPLSEIAESNVWSSAKLAEAAVLDLYQATWAGTLTREETTDAFTDQAVFTHPGRGVDGYTEGKMNPAGGYMDMQWMSWTQLYPFVRSANIAIQKLTANEGGLEASLANRLLGEAHFMRGYLFSQLMRQYGGIVLLTEPLTLESEASNPRASFEATVSQIISDLDKAIVLLADAPQSKARAHKLTAHALKSRVLTHAASDLHDPVKNAAVSTISGYGSKELIGYTGGSQQARWQAAQTASKELLDATSGYKLDYGAPAPFAEAQKNYEDIWLDGDKNQDFIWGRMIEGFGYGSRTYPGGDGWSQGPGMVALYHGPNGYHEWAGTTPTEALASKYSMSDGTAFDWNNPAHAADPYGDREARFYATLLFDGAPWKVRTSDVTKFDNFNELQTGYYTFSDGTIVNGVDTRQGPIEDWNGSRTGYYFKKFADPRLPASWPNNLQKVDAPYIRYTEVLLNYVEASINLGQEADAKAWLNKLRFRNGLPEVTETGADLLELYKRERDKELVNEDARLFDMKRWLEGPYSLDKQVQQTLIQATQKAGSTMTPANYRKSTADFDYKYRPTDIVFENRVWRDQVYFMPIPQNEIDRDPSLQQNPGY
Cells	1259360	-3.91563	2.68849	-9.2935	3.90742e-12	1.29939e-10	17.4664	-9.36471	3.07958e-12	9.99863e-11	Pseudomonadota	Alphaproteobacteria	Hyphomicrobiales	Phyllobacteriaceae	Mesorhizobium	Cytoplasmic	IPR002423	Chaperonin Cpn60/GroEL/TCP-1 family			PF00118	TCP-1/cpn60 chaperonin family	106	2	12	383	DGVITVEESKTRDTTLETTEGMQFDRGYLSPYFITDAEKMICEFEDPYILLNEGKLSNLQDLLPLLEAVVKSGKPLLIIAEDVEGEALATLVVNKLRGGLKVAAVKAPGFGDRRKAMLEDLAVLTGGQVISEELGIKLENVGINDLGTCKKARIDKEDTTIVSGGGGSSDVKARCEQIKTQIDSTTSDYDKEKLQERLAKLSGGVAVINVGGSTEVEVKERKDRVDDALNATRAAVEEGIVPGGGTALLYSKKAIKDLKGNNPDQNAGIDIIRAALETPTRQIVENAGVEGSIVIGKLLENTDANFGFDAQTETYTDLVKSGIIDPVKVVRTALENAASIAGLLLTTEAMVAEMPEQKEAMPPMPPGGMGGMGGMGGMGGMDF
Cells	13925408	-3.91802	-1.59782	-5.95394	9.80417e-07	6.88803e-06	5.61215	-5.93092	1.04734e-06	7.28608e-06	Pseudomonadota	Alphaproteobacteria	Rhodobacterales	Roseobacteraceae	Octadecabacter	Extracellular	IPR046358|IPR001029|IPR010810	Flagellin, C-terminal domain|Flagellin, N-terminal domain|Flagellin hook, IN motif			PF00700|PF00669	Bacterial flagellin C-terminal helical region|Bacterial flagellin N-terminal helical region	14	3	1	503	MALTVATNTGALMAQAAASSVNKEMETSMERLSTGKRINAAKDDAAGVAIASRLTAEIKGTNMAIRNAMDAQALIDTAEGAHIEVTNILQRMRELAVQSSNDTNSNVDRANLQSEIVQLQTEVDRIANTTSWAGIKLMDGSFTTQKFQVGSGSSASHQISTSLSSMNSASIGSNRVDGVGFAAAAAASVTETKDTTTFNLTGNKGASSITMTAGDSVKTVAASVNAATSSTGVTAQSVTHAKLSSVGTGVVSFTLGGTSTASITATVTTASDLTALKDAINNVAGTSGVTAAFDGSSKAALILTDVDGDDITVLNFASATSGNQTAAIQAMDFGATSLTGSAITLTEAGNDSTVVTGTLRLESSGTFTVDAEADSSGNAIANATTGYFGNTTSTTSTLAAISGVSVGTLSGARTALDSIDGALRMVAAQRADLGATSNRIDSTVNNLTNISSNLQAGKGRIEDADFAAETTNLAKSQILQQASTAMLAQANASKQNVLSLLQG
Cells	1868282	-3.92002	0.15684	-7.00807	1.24162e-08	1.41637e-07	9.71976	-7.01503	1.20925e-08	1.37945e-07	Pseudomonadota	Alphaproteobacteria	Candidatus Pelagibacterales	Candidatus Pelagibacteraceae	Candidatus Pelagibacter	Cytoplasmic	IPR000795|IPR004160|IPR004161	Translational (tr)-type GTP-binding domain|Translation elongation factor EFTu/EF1A, C-terminal|Translation elongation factor EFTu-like, domain 2	TIGR00231|TIGR00485	small GTP-binding protein domain|elongation factor Tu	PF00009|PF03143|PF03144	Elongation factor Tu GTP binding domain|Elongation factor Tu C-terminal domain|Elongation factor Tu domain 2	71	1	8	398	YNMAKEKFDRSKPHCNIGTIGHVDHGKTTLTAAITKVLAETGGATAMDYSQIDKAPEEKERGITISTAHVEYETDKRHYAHVDCPGHADYVKNMITGAAQMDGAILVVNAADGPMPQTREHILLARQVGVPSLVVYMNKIDQVDDPELVDLVEMEVRELLSKYEFDGDNIPIVKGSALAAVEDSNEETGKKSILELMSKIDEHIPQPARPLDQPFLMPIEDVFSISGRGTVVTGRVEKGVINVNEEIEIIGIKDTTKTVCTGVEMFRKLLDSGQAGDNVGVLLRGTKREEVERGQVLAKPGSIKPHRKFKAEAYVLNKDEGGRHTPFFKNYRPQFYFRTTDVTGTIELPSGTEMVMPGDNVAMTVELLTPIAMDKGLRFAIREGGRTVGAGVVSEIME
Cells	6822311	-3.92005	3.04641	-7.82191	8.39001e-10	1.34414e-08	12.3118	-7.95767	5.35576e-10	8.7764e-09	Pseudomonadota	Alphaproteobacteria	Candidatus Pelagibacterales	Candidatus Pelagibacteraceae	Candidatus Pelagibacter	Periplasmic	IPR018389	TRAP transporter solute receptor DctP			PF03480	Bacterial extracellular solute-binding protein, family 7	278	1	13	382	MNKNKKNLRSVKKTSRRKFITKAAVATGAVVAGGLLAGCEPQKKQAAVAKQETVTLKMQAAWPSGANIFFEMAGDYAKMVDQMSGGTLKIDLQPVGAIVKTSEIGEAVSSGVVDMGHWVTAYWYGKNAAASLFGTGPSYGMSSQEVMGWMEYGGGRALYEEAVAKVGFDYVGFFHMPMPAQPFGWFKKNVTQVSDVKGMKYRTVGLATNVLTAMGMVVRQLPGGEIQPAMKTGLIDAAEFNNPTSDSQFGMQDVSKHYHLGSFHQSQEMFEIPVNKKRYNSLSPAHQAILKNAAYAANSDNYFKALVRYSTDLGKLMNEHGVNVYQTSDEILAEQLKGWDQIVSEFSAKDPFFKKIIDSQKAYAKRTMKYLLMNQPNYKLAY
Cells	14834134	-3.92053	4.45703	-6.36641	8.10667e-08	7.66919e-07	7.88153	-6.44801	6.09603e-08	5.92016e-07	Pseudomonadota	Alphaproteobacteria	Candidatus Pelagibacterales	Candidatus Pelagibacteraceae	Candidatus Pelagibacter	Cytoplasmic Membrane	IPR001638	Solute-binding protein family 3/N-terminal domain of MltF			PF00497	Bacterial extracellular solute-binding proteins, family 3	459	1	20	348	MMKSIKNWILVVLASSLLVACGQSGGGAGSKKSKTLDNTKKAGFVKCGVSQGLPGFSNADASGNWTGIDVDVCRAVAAAVLGDADKVKYTPLSAKERFTALTSGEIDVLARNTTWTLSRDADIGLTFVGVNFYDGQGFMVRKNSGITSTADFKSGISACTNTGTTTELNMRDFFNSKNISYEPIAFEKADEVVQAYDAGRCDTYTTDKSGLAAQRTKLSAPDDHIVLPETISKEPLGPVVRQGDSVWEDIVRWSLNAMIEAEEYGVNSSNASSLKDSENPAIKRLVGSEGELGAAFGLDNEWSLRIIEQVGNYGESYKKHIADTGILPDRGPNQLWTKGGILYVPPAR
Cells	16186543	-3.92302	-1.51624	-3.30186	0.0035482	0.00927536	-1.74366	-3.25279	0.00396625	0.010251	Pseudomonadota	Gammaproteobacteria	Cellvibrionales	Cellvibrionaceae	Agarilytica	Outer Membrane	IPR032331	Protein of unknown function DUF4856					14	2	4	335	INLVDLWINQLATQASDGTSVTISTVDGDVNVSSVHYDAQGRNQRQLLQKFLLGAVTFSQGTNDYFQADFATQITEQEGTKNYSAAEHNYDEAFGYYGAARDNKAYTDLEARAKSGRVEWKDGYYDTDGDSLIDPRSEFNFGNSQNCAKRDVGSADNANPTDLSNEAMDAFLAGRQILSNTANAGIMSASEEAALAVHIKAAALAWEKCIAATVIHYINDVTTDMGKYSEGSFADVGNFTDVGKHWSEMKGFALGLQFSPFSPFRDEAVTSVDLNDLKTLLADLGDAPMLADGSQGGVFASDTDTAIAAYTSKLASVRQTLQTAYGFDADNVAGW
Cells	3982945	-3.92436	1.67952	-3.42037	0.00176907	0.00502687	-1.26329	-3.43473	0.00170139	0.0048633	Pseudomonadota	Alphaproteobacteria	Candidatus Pelagibacterales	Candidatus Pelagibacteraceae	Candidatus Pelagibacter	Cytoplasmic	IPR011263|IPR011260|IPR011262	DNA-directed RNA polymerase, RpoA/D/Rpb3-type|RNA polymerase, alpha subunit, C-terminal|DNA-directed RNA polymerase, insert domain	TIGR02027	DNA-directed RNA polymerase subunit alpha	PF01193|PF03118|PF01000	RNA polymerase Rpb3/Rpb11 dimerisation domain|Bacterial RNA polymerase, alpha chain C terminal domain|RNA polymerase Rpb3/RpoA insert domain	121	1	5	342	MEPTEVNIKNWKSLIKPPKLEVNLSDDKSYAKIIAEPLEKGYGLTLGNSLRRILLSSIRGTAVTAIQIDGVLHEFTSIKGVREDVTDIVLNVKSLALKSNSENTSKLILDAKGPGEIKASNISTTPDIEILNPDLVICNLDENTNFHMEMTISNGKGYVSAEMNKPEEPPLGLIPIDSLFSPVKKVSYSVSTAREGKALDYDKLSMEVETNGSISAEDAVAYSARIFQDQLGMFVNFDEPQEVIVREQPSEPEFNKNLLRKVDELELSVRSMNCLKNDNIIYIGDLVQKSEGEMLRTPNFGRKSLNEIKEVLTGMSLYLGMEIPNWPPDNIAELSKKLEEAI
