## Supplementary material for "Bacterial extracellular vesicles exhibit distinct functional potential across the biogeographic provinces of the South Pacific Ocean": Table S4 (part 3 of 3)

### Sheet: Cell-enriched_prot (continued)
Enriched fraction	Metagenome gene call id	DEqMS results									Taxonomy					Annotations							Protein characteristics
Cells	584932	-3.92463	2.14476	-6.98245	8.62245e-09	1.03075e-07	10.0373	-7.06064	6.54204e-09	7.83759e-08	Cyanobacteriota	Cyanophyceae	Synechococcales	Synechococcaceae	Synechococcus	Cytoplasmic	IPR000795|IPR004161|IPR004160	Translational (tr)-type GTP-binding domain|Translation elongation factor EFTu-like, domain 2|Translation elongation factor EFTu/EF1A, C-terminal	TIGR00485|TIGR00231	elongation factor Tu|small GTP-binding protein domain	PF00009|PF03144|PF03143	Elongation factor Tu GTP binding domain|Elongation factor Tu domain 2|Elongation factor Tu C-terminal domain	268	1	19	399	MAREKFERNKPHVNIGTIGHVDHGKTTLTAAITNVLAKKGQAEVQNYADIDGAPEERERGITINTAHVEYETDSRHYAHVDCPGHADYVKNMITGAAQMDGAILVCAATDGPMAQTKEHILLAKQVGVPALVVALNKCDMVDDEEIIELVEMEIRELLSSYDFPGDDIPVVQVSGLKAIEGEAEWEAKIEELMAAVDSSIPEPEREVDKPFLMAVEDVFSITGRGTVATGRIERGMVKVGEEIEIVGIREPRKTTVTGVEMFRKLLDEGMAGDNVGLLLRGIQKEDIERGMVLVKPGSITPHTKFEGQVYVLKKEEGGRHTPFFAGYRPQFYIRTTDVTGQITAFTAEDGSNVEMVMPGDNIQMTGELICPVAMEMGMRFAIREGGRTIGAGVVSKIIE
Cells	11217890	-3.92886	-0.413275	-5.71072	1.84508e-06	1.2038e-05	5.01337	-5.69119	1.95313e-06	1.25785e-05	Pseudomonadota	Alphaproteobacteria	Rhodospirillales	Thalassobaculaceae	Nisaea	Periplasmic	IPR018389	TRAP transporter solute receptor DctP	NF037995	TRAP transporter substrate-binding protein DctP	PF03480	Bacterial extracellular solute-binding protein, family 7	38	1	5	389	MRLDKKLMTAVATVAAVFSLGSTSSIASGHSNVEPIKMRWASDHSGPPHPAAIAEMFFAEQVEKKIPGSKVQIYWAKSLYNVPKGTQALTKGNLEMMTGQFGKTSSVEPLANTIVGAGKLTTPGAINGLDGTKTFAQLKKVFNDKHGITIFGSGHLSMYMGAGAVKSRMLVPADFKGKKIRSMGPAENALLGSLGANPTTMSFGDVPPALQTGVIDGLLTSLGGFNATKEQAPYFTVAGINGIVGDYYWIGASNKWWSTLSKGQQKALSDIIVNDFIPYQKAINFCNDKRLVDKYKVTDKSKPGIYVMNPTEAGVLQKAEGGATNSWIKTKVDSTGDKMVDQFTAEAASLVKANPLGSDPLEKTDCSAFASDFAKYAKGTALFKKKSRK
Cells	4960935	-3.92917	2.90984	-7.42645	4.10328e-09	5.29757e-08	10.7962	-7.47938	3.44646e-09	4.43913e-08	Cyanobacteriota	Cyanophyceae				Cytoplasmic Membrane	IPR004100|IPR000194	ATPase, F1/V1/A1 complex, alpha/beta subunit, N-terminal domain|ATPase, F1/V1/A1 complex, alpha/beta subunit, nucleotide-binding domain	TIGR00962	F0F1 ATP synthase subunit alpha	PF02874|PF00006	ATP synthase alpha/beta family, beta-barrel domain|ATP synthase alpha/beta family, nucleotide-binding domain	116	1	4	372	MINIRPDEISNIIRQQIESYDQEVQIENVGTVLQVGDGIARVYGLEQVMAGELLEFEGNTVGIALNLEDDNVGAVLMGTGLEILEGSAVRSTGKIAQIPVGEGFLGRVVNSLAEPIDGKGDIASTDSRLIEAMAPGIITRKSVCEPVQTGITAIDAMIPIGRGQRELIIGDRQTGKTSVAIDTIINQKTENVVCVYVAIGQKASSVASIVTTLEEKGALPYTIVVAANADEPATLQYIAPYTGAALAEYFMYSGRATLVIYDDLSKQAAAYRQMSLLLRRPPGREAYPGDVFYLHSRLLERAAKLSDRLGGGNMTALPIIETQAGDVAAYIPTNVISITDGQIFLSGDLFNAGNRPAINVGISVSRVGSAAQ
Cells	8531745	-3.92962	1.02262	-7.54427	9.12082e-09	1.08091e-07	9.9773	-7.59039	7.95071e-09	9.34166e-08	Bacteroidota	Flavobacteriia	Flavobacteriales			Outer Membrane	IPR000531	TonB-dependent receptor-like, beta-barrel			PF00593	TonB dependent receptor	94	1	9	574	YGGTSVQYDISDNLNVQYRYGYDVYSEDNTSYQNKGGVDGSLETQSGFYEKWNNTATIFNHQITVNGDFELDSDWSMTFNAGATSNAREYDRNGVRSTGQNVFNVLRHYNFNSQEEIEFYSRRNVLGVFAQASLDYQNYLYLTLASRTDWVSNLAEENRSITYPSASISFVPTSVLDFGNLPVDFLKVRASYGTSATFPTGYPISSVLNLDTKDYRIDGVDVITNTSGSSLGNLGLKPELLSELEFGLEANLFENRLSAEISYFNRTTTDLIITQPLDPSTGYTSTSTNIGEISATGWEIDLNADWIRGDKFNWNTSVNYTTNQAIVEDLGQNTDQIVYAGFSTRGNAAIPGLPLTSMIGTSVSRDSSGRPLIDAAGSYGTNNDTNYKTNKYSLIGDSNPDFVANVGNTITYGNLSLNVLFNATIGGDMYSNFIMTLLGRGQTIDTVDRELPYILPGVLSDGSPNNKQIDNATTYFGNLILGADELRTWDASVLRLSEVSLTFDVPKNWLDKTPFGAASVSAQGFNLWYDAYNTPEGINYDPNIAGLGVGNGSGFEYFNGVSARRYGVSLKLTF
Cells	14599178	-3.93098	2.025	-6.99172	1.67713e-08	1.87805e-07	9.44596	-6.99779	1.6388e-08	1.79842e-07	Pseudomonadota	Gammaproteobacteria	Woeseiales	Woeseiaceae	Woeseia	Cytoplasmic	IPR000795|IPR004161|IPR004160	Translational (tr)-type GTP-binding domain|Translation elongation factor EFTu-like, domain 2|Translation elongation factor EFTu/EF1A, C-terminal	TIGR00485|TIGR00231	elongation factor Tu|small GTP-binding protein domain	PF00009|PF03144|PF03143	Elongation factor Tu GTP binding domain|Elongation factor Tu domain 2|Elongation factor Tu C-terminal domain	71	1	6	397	MSKEKFERTKPHLNVGTIGHVDHGKTTLTAALTKVCAEAYGSGEAVAFDGIDNAPEEKERGITIATSHVEYDSPARHYAHVDCPGHADYIKNMITGAAQMDGAILVVNCADGPMPQTREHILLARQVGVPYIVVYLNKADQVDDEELIMLVEEEIRELLTEYDFPGADTPVIVGSALKALEGDTSDHGVESVKKLVESIDSYIPEPTRETDKPFLMPIEDIFSIQGRGTVVTGRIERGMVNVNDEMEIVGIKDTEKTVCTGVEMFRKLLDQGRAGENVGVLLRGTKREDVERGQVLSAPGSIKPHTKFEAQVYVLSKEEGGRHTPFFKGYRPQFYVRTTDVTGEVTLPDGVEMVMPGDDIAVTVELISPVAMEDGMKFAIREGGRTVGAGVVSKIIE
Cells	6248499	-3.93099	3.77932	-9.56634	1.29228e-12	5.17323e-11	18.5304	-9.7505	7.03208e-13	2.87948e-11	Pseudomonadota	Alphaproteobacteria	Candidatus Pelagibacterales	Candidatus Pelagibacteraceae	Candidatus Pelagibacter	Periplasmic	IPR001638	Solute-binding protein family 3/N-terminal domain of MltF			PF00497	Bacterial extracellular solute-binding proteins, family 3	235	3	17	346	MIKSIKSFMYFVVSVALLASFQTEAFAAKKSKTLKKTQKTGFVRCGVSQGLPGFSNADASGNWTGVDVDLCRAVAAAVLGDSGKVKFTPLSAKERFTALTSGEIDVLSRNTTWTLSRDADIGLTFVGVNFYDGQGFMVRKSSGIKSVNDFKDGISACTNIGTTTELNMRDFFNSKGIKYEPVAFEKADEVVAAYDAGRCDTYTTDKSGLAAQRTKMKDPGEHMVLPETISKEPLGPVVRQGDAVWEDIVRWSLNVMIEAEEYGINSANADSMKSSENPAIKRLVGAEGELGQAFGLDNDWSLRIIKQVGNYGESYKRNIADPGILPDRGPNQLWTKGGILYVPPAR
Cells	5014631	-3.93143	-0.0923919	-4.6525	4.08979e-05	0.000187945	2.04947	-4.65098	4.10336e-05	0.000187688	Cyanobacteriota	Cyanophyceae	Synechococcales	Prochlorococcaceae	Prochlorococcus	Cytoplasmic			TIGR02388	DNA-directed RNA polymerase subunit beta''			63	1	7	391	TGGLVKYAPGLSVKKARSSKNGFEVNQGGTLLWIPQETHEINKDISLLMIEDMKWIEAGTEVVKDIFSQTSGIVTVTQKNDILREITVRNGTFHECDDEEVLNRFTEEGNLVNPGEKILDGVDNQEILFVQKLETPKCRGLLLRTVEEFTIPDQAELPQLSHVKQEKGPHLGLKAIQRLTYKDGELIKSVEGVELLRTHLSIESFDATPQMTIDVESIEDKNDASINRINFVILESILVRRDTLSDSSHGSTHTELQVKNNQLVKAGDVIATTQILCKEKGLVQLPNVVEDEPIRRLIVEREEDKIKIKTSDKAVVKIGDRIVDGDPISKSVKSTSCGEIEEISSSSVTLRLGRPYMVSPDSVLHVKDGDLVLRGDGLALLVFERQKTGDI
Cells	8977247	-3.93627	-0.487716	-5.38414	4.59919e-06	2.73114e-05	4.13248	-5.37203	4.76397e-06	2.80471e-05	Cyanobacteriota	Cyanophyceae	Synechococcales	Synechococcaceae	Synechococcus	Cytoplasmic	IPR006083	Phosphoribulokinase/uridine kinase			PF00485	Phosphoribulokinase / Uridine kinase family	41	1	5	306	QLVPASMSKRHPVVAVTGSSGAGTSTVKRAFEHIFAREGITPAVVEGDSYHRYERMSMKKAMADALAKGENFSHFGPEANLFDKLDELFRTYGETGAGQKRYYLHSPEEAAEHNARLGVNLDPGQFTPWEDIPSGTDVLFYEGLHGGVKGEGYDVADLADLLVGVVPIVNLEWIQKIHRDNAERGYSAEAIVDTILRRMPDYINHICPQFSNTDINFQRVPTVDTSNPFICRNIPTPDESFVIIHFRKGARENWGIDFNYLLNMIHDSFMSSPTSIVVNGGKMGFAMELILTPIIHRMIEEKKKVS
Cells	4561543	-3.93845	-0.572558	-3.92226	0.000471104	0.00161647	-0.08439	-3.90839	0.000488778	0.00167098	Pseudomonadota	Gammaproteobacteria	Alteromonadales	Pseudoalteromonadaceae	Pseudoalteromonas	Outer Membrane	IPR000531|IPR012910	TonB-dependent receptor-like, beta-barrel|TonB-dependent receptor, plug domain			PF07715	TonB-dependent Receptor Plug Domain	41	1	10	473	IGIFITVGLISSSLLFAQDTEELEVKGKVLQSDQVTAFKTPVPVLNVPQSVSIITDDEIRKKGYRELGDIVRYTPGVNTTQGEGHRDAMVFRGVRSTANFYLDGARDDVQYYRSLYNIEQVEVIKGANALLFGRDARGGLINRVTKKPVIGESFRSVDAGIDSFGAFDVAIDTNMDTSDSTAIRLMLHSDTLENHRDFFDGDRLGFNIVSRTELDADSTLDLSYEYVDHERFIDRGIPTSLTSYLPVEELKDYVFGTPEINTQTTEADIIRAKLTRELSDTSRVIVSLTMNDFDKMYQNLYVSKYNPAAASTPTVGTIDADGYRDVTARESTIFNIDWVNELEVGTATHTILAGLEVLDTENKNQRYYKCFSSHDGNSALDNAADCTASSGQKSNKETFTLGRPMDFSQNSDGVANTTHFDQAGAFYARTETDVEITSISLQDQISINENVLVTIGGRFDQMELTVNDTRTAS
Cells	6271577	-3.9398	5.17278	-10.306	1.17802e-13	6.87636e-12	20.8256	-10.6957	3.40164e-14	2.24877e-12	Pseudomonadota	Alphaproteobacteria	Rhodobacterales	Roseobacteraceae	Thalassococcus	Cytoplasmic	IPR002423	Chaperonin Cpn60/GroEL/TCP-1 family	TIGR02348	chaperonin GroEL	PF00118	TCP-1/cpn60 chaperonin family	687	1	35	544	FATDARNRMLNGVNILADAVKVTLGPKGRNVVLDKSFGAPRITKDGVTVAKEIELEDKFENMGAQMVKEVASRTNDEAGDGTTTATVLAQAIVREGLKSVAAGMNPMDLKRGIDVATTKVVESIQAASREVKDSDEVAQVGTISANGEAEIGRQIADAMQKVGNEGVITVEENKGLETETDVVEGMQFDRGYLSPYFVTNADKMTSELEDCMILLHEKKLSSLQPMVPLLEAVIQSQKPLLIIAEDVEGEALATLVVNKLRGGLKIAAVKAPGFGDRRKAMLQDLAILTGGQVISEDLGMKLESVTMDMLGTAKKVQITKDETTVVDGAGAKAEIEARVTQIRNQIEETSSDYDREKLQERVAKLAGGVAVIRVGGMTEVEVKERKDRVDDALNATRAAVQEGVVVGGGVALVQAANALAGVTGENSDQDAGIAIVRKAIEAPLRQIAENAGVDGAVVAGKIRESEDATFGFNAQTEEYGDLFAFGVIDPAKVVRTAMEDAASIAGLLITTEAMVADKPAKEGAGGAPGGMPDMGGMGGMGGMM
Cells	16168246	-3.93986	-0.352978	-4.30973	0.000181409	0.000704951	0.816639	-4.28331	0.000194575	0.000749218	Pseudomonadota	Alphaproteobacteria	Rhodobacterales	Roseobacteraceae	Sagittula	Periplasmic	IPR006059	Bacterial-type extracellular solute-binding protein			PF13416	Bacterial extracellular solute-binding protein	13	3	0	425	MSAKNKSKVSRRSLLKSGVAATTAAAAGTLGAPMIWAQSNIVLRQSGTGVSAFNEIAAKAKEDLGITMEMTALDSDSVVQKVATQPKSFDIADIEYWMCKKVWPIGNLQAMDTSKITNYDKIVGIFKDGKLTPTSTIAQGTAPHTVSFVEGANGKSFSSSETGWMTMIPTIYNADTLGIRPDLINRPINTWAELLNPEFKGKASILDISSIGIMDMAMVCEAMGEIQYGDKGNMTKEEIDKTIGIFTDAKKAGQFRAFWKSFDESVNLMASGEVVIQSMWSPAITAVRSKGIPCIYQPLKEGYRSWGGGLGISANLSGKELDAAYEYINWYLSGWVGGFLMRQGYYSAAVETSKEYMTADEWGYWFEGKAATGDIVNPQGVKMESAGAVRDGGSFYDRMGSVACWNAVMDENQYMVRKWNEFIAS
Cells	3498598	-3.94292	-1.07467	-3.36085	0.00225409	0.00621204	-1.40064	-3.33974	0.00237785	0.00653054	Pseudomonadota	Alphaproteobacteria	Hyphomicrobiales	Rhodoligotrophaceae	Rhodoligotrophos	Cytoplasmic	IPR015847|IPR001247|IPR003029|IPR015848|IPR004088	Exoribonuclease, phosphorolytic domain 2|Exoribonuclease, phosphorolytic domain 1|S1 domain|Polyribonucleotide nucleotidyltransferase, RNA-binding domain|K Homology domain, type 1	TIGR03591	polyribonucleotide nucleotidyltransferase	PF03725|PF01138|PF00575|PF03726|PF00013	3' exoribonuclease family, domain 2|3' exoribonuclease family, domain 1|S1 RNA binding domain|Polyribonucleotide nucleotidyltransferase, RNA binding domain|KH domain	18	2	2	697	MFDIKNVEIEWAGRKLKLETGKIARQADSTVVATYGGTTVMCNVVAAKEANPDMDFFPLTVNYQEKYYSVGKIPGGFFKREARPTEKETLVSRLIDRPVRPLFHKDFKNETQVTCTVLSHDQENDSDVVAMVAASAALTLSGLPFLGPLGAIKIGFIDGEFIVNPSKSQLSNSKLELVLAGTKEGVLMIESEAYELSEKQMLDAIVLGQENYKTVIEAIISLAKKAAKEPWEIKEKDEEIKSLPSQINTEYGKGFVDAYKITEKQKRSEKLSSLRNEISEKFVSETLSPVLVSDAIKNIEKDIVRGELINTGNRIDGRDTKTVRPIVCETGVLERTHGSALFTRGETQALVVSTLGTGQDEQRIDAIDGEYTENFMLHYNFPPYSVGEVGRIGSTSRREIGHGKLAWRAIHPMLPSKEKFPYTYRVVSEITESNGSSSMATVCGTSMSLMDAGVPLERPVAGIAMGLIKENDKYVILSDILGDEDHLGDMDFKVAGTSEGITSLQMDIKITSITSEIMEEALAQAKDGRFHILGEMAKAIDKPNQSISQYAPTITNLQINKDKIREVIGKGGAVIREISETTGAKIEINDEGLVSIAAVDQKSGNDALEWIKGIVEEPEIGKIYDGKVIKIMDFGAFVNFMGSTDGLVHISQLKNERVEKVEDVISEGDTVKVKVLDIDSRGKIKLSMKAVEEEKKD
Cells	7644624	-3.94429	2.10177	-5.55878	2.28046e-06	1.45668e-05	4.77537	-5.5947	2.03154e-06	1.30071e-05	Cyanobacteriota	Cyanophyceae	Synechococcales	Prochlorococcaceae	Prochlorococcus	Cytoplasmic	IPR007083|IPR007066|IPR007081	RNA polymerase Rpb1, domain 4|RNA polymerase Rpb1, domain 3|RNA polymerase Rpb1, domain 5	TIGR02388	DNA-directed RNA polymerase subunit beta''	PF05000|PF04983|PF04998	RNA polymerase Rpb1, domain 4|RNA polymerase Rpb1, domain 3|RNA polymerase Rpb1, domain 5	141	1	14	550	MTSSKPKKTSKVRKTSKNSKKHDKVTMPILEKTPPSFKNKVVDKKALKNLVSWAYKTHGTAVTAAMADNLKDLGFKYATQAAVSISVDDLKVPEAKQDLIGQAEEQISATEECYRLGEITEVERHTKVIDTWTETNERLVDAVKNNFNQNDPLNSVWMMANSGARGNMSQVRQLVGMRGLMANPQGEIIDLPIRTNFREGLTVTEYVISSYGARKGLVDTALRTADSGYLTRRLVDVAQDVIVREEDCGTERSIVVEAEDGKFGTRLLGRLTADDILDSEDNIIIPKNTAIDPSLSDKIESASIAKVNIRSPLTCEANRSVCRRCYGWALAHNHLVDLGEAVGIIAAQSIGEPGTQLTMRTFHTGGVSTAESGVVRSKIAGKVEFSSKAKVRGYRTPHGVEAKQAEVDFLIKIVPQGNNSNKSQKIEVSSGSLLFVDNGEEIKSDITVAQITAGAVKKSVEKATKDVVCDLAGQVKYDKVIQPKEVIDRQGNITLKAQRLGRLWVLAGDVYNLPPNARPVISSGKSVDEGTVLAEASQASEFGGEVRLRD
Cells	2336872	-3.94448	-0.533587	-5.3246	5.52377e-06	3.19377e-05	3.95849	-5.33196	5.38916e-06	3.13577e-05	Bacteroidota	Flavobacteriia	Flavobacteriales	Flavobacteriaceae	Sinomicrobium	Outer Membrane	-|IPR000531|IPR012910	-|TonB-dependent receptor-like, beta-barrel|TonB-dependent receptor, plug domain	TIGR04056|TIGR04057	SusC/RagA family TonB-linked outer membrane protein|SusC/RagA subfamily TonB-dependent outer membrane receptor, signature region	PF13715|PF00593|PF07715	CarboxypepD_reg-like domain|TonB dependent receptor|TonB-dependent Receptor Plug Domain	81	4	11	1022	MKTKIFKICTSFLLFFALTLSAYAQQISGTVSDENGVPLPGATVVVEGTSTGVSTDFDGNYSIDASQGDVLVFSYVGYQSQSISVGASSTVDVSLEPDSLLDEVVVTALGLTRAKKSLGYSVSEISSEQVNTIKDHNLANALVGKVAGINITQSGTIGAGSRIVIRGNNSLTGQNQALVVVDGIPINQDGINSGGSEYNNIITGGGITDVNPNDVESVSILKGPNAAALYGARAGNGVILITTKKGSSESKMGVTVNSNTVFEDPMFLPDRQNIYGQGTRNAAATASADMSRGSYGQLADGSLQLYYDGTSKPYTVQPDNVADFYETGVKSINSVSISSGNSKSNLRFSYTNNSTTSILPNASLNSHNFNVRAMNQLTDKLSIDAKATYFTQELDHRARTGSEGITQLIHNMPTTVRVNDLKKYQMDNPATDADYAVIAYDRPGTSTGNPYWLLYNDIDDENRGRFFGFAKINYEFTDWLSGFVRVGADVTDMTSYFVRQPGHHYYPQGRLERTTSNSGELNSEFLLTAKGDVADDLNVVLNVGGNLSKRTYEAMRNFGDDFKLNSKAFLSNTLVQEFTETPQQIKKVNSLYASANFAYDNFAYLDVTARNDWSSTLGADNRSYMYTSVNLALLLQDYIDPNKELFDLFKVRGSVANVGNDTSPYQLVQTFSVPGQGYLGLTTLNSPSTRLNPDLKPENIESTEVGLELSLLNNNLTFDFAYYSITTTDMIFRVPVPAATGYSFFLENVGEVTNQGVELLLGYNVINNSDMRWNTSLFASKNENKLISLIDDLDTLVYYQTNSGNVNSQAKVGGGIGDLYGTVWERDSSGNRLVGADGKPTQSNPDNFLGNAQPDWLAGWSNSFFYKNFSLNVLIDGRFGGVVYSGDSSRLDSYGVSERSLQYRESGVVLDAVDPNGAANTVNITGQEYWQRLADIAEPYVYAQDNVRLRELAIGYSFPDASALGMDSVSLQLIGRNLFFFNKKAEDIDPEAALGTNLGGQGIALGNLPTLRSIGLNVTLKF
Cells	1884921	-3.94483	-1.42073	-3.56861	0.00162473	0.00466015	-1.09511	-3.51967	0.00182903	0.00518116	Cyanobacteriota	Cyanophyceae	Synechococcales	Prochlorococcaceae	Prochlorococcus	Cytoplasmic Membrane	IPR002109	Glutaredoxin			PF00462	Glutaredoxin	23	1	1	77	VEFGTFDVLSDYEVREGIKEYSDWPTIPQVYLKTEKPEVAVPLLIETIRIMTPNSPEGKEAYEKLIQLGFVETKFKG
Cells	12055508	-3.94519	1.92647	-10.5246	2.33419e-13	1.20606e-11	20.1106	-10.475	2.67857e-13	1.27803e-11	Pseudomonadota	Alphaproteobacteria	Rhodobacterales	Roseobacteraceae	Ruegeria	Periplasmic	IPR001638	Solute-binding protein family 3/N-terminal domain of MltF			PF00497	Bacterial extracellular solute-binding proteins, family 3	37	2	3	339	MKKSVFFGAMTVAALAAGAAAAGTLDDVTARGTLNCGVSTGLVGFAAPDANGEWQGFDVGVCRAVAAAVLGDPSAVEFVPTTGKTRFTALASGEIDMLARNTTWTFSRDVDLKFEFVGVNYYDGQGFMVPKALGVSSAKELDGATVCIQTGTTTELNLADYFRVNNISYDPVPIETNAEAQPLYLEGACDVYTTDASGLAATRAAFENPGDHVVLPEIISKEPLGPLVRHGDSEWGDVVRWSLNALIAAEELGVTSANIADMAAAAGDNPEINRLLGTESTLGEMLGLDADWAKRAIMAGGNYGEIFEKNIGENTPIGLGRGLNAQWTDGGLLYVPPFR
Cells	10942389	-3.95206	3.83466	-6.77028	1.81094e-08	1.99932e-07	9.31987	-6.85421	1.34651e-08	1.51948e-07	Pseudomonadota	Alphaproteobacteria	Sphingomonadales	Erythrobacteraceae	Erythrobacter	Cytoplasmic	IPR002423	Chaperonin Cpn60/GroEL/TCP-1 family	TIGR02348	chaperonin GroEL	PF00118	TCP-1/cpn60 chaperonin family	371	1	19	554	MAAKDVKFETDARTRMLRGVDTLADAVKVTLGPKGRNVVLDKSFGAPRITKDGVSVAKEIELSDKFENMGAQMLKEVASKTSDVAGDGTTTATVLAQAIVRGGVRAVAAGMNPMDLKRGIDLAAKAVIADVEKQSKKIKTSSEISQVGTVSANGESEIGSMIAEAMQRVGNEGVITVEEAKTLETELDVVEGMQFDRGYLSPYFITNAEKMICELENPYILIHEKKLTSLQPMLPILEATAKSGRPLLIIAEDVEGEALATLVVNKLRGGLKVSAVKAPGFGDRRKAMLEDIAILTNGTMISEDLGIELETVSLDMLGSAKRISITKEESTVVAGAGKKKDIDGRCNQIRAQIEETTSDYDREKLQERLAKLSGGVGVIRVGGGTEVEVKERKDRVDDALNATRAAVEEGIVPGGGTALLLAGRSLKNLKPKNDDQRVGIDIVRRAIQAPVRQIAENAGADGSVIVGKLLEGKNSKIGFDAQTHKYVDMVNSGIMDPTKVVRTAMQDACSVGGLLITTEAMVADAPDDKPAAPMPDMGGMGGMGGMGGMGDMGF
Cells	9839999	-3.96087	0.155825	-5.39794	6.19865e-06	3.54661e-05	3.88573	-5.36656	6.77602e-06	3.83695e-05	Pseudomonadota	Alphaproteobacteria	Rhodobacterales	Paracoccaceae	Qingshengfaniella	Cytoplasmic	IPR002423	Chaperonin Cpn60/GroEL/TCP-1 family			PF00118	TCP-1/cpn60 chaperonin family	36	1	4	156	KERKDRVDDAMHATRAAVEEGIIPGGGSALIYAGRGLAKLSPANDDQAVGVNIVRKAIQAPARQIAENAGEDGSVIVGKMLESKDTNWGFDAQEGKFRDLVKAGIIDPTKVVRTALQNAASVAGLLVTTEAMVADKPEPKAPMPAGAPGMGGGMDF
Cells	14410323	-3.96382	-0.60654	-3.4711	0.00216152	0.00599002	-1.37441	-3.45114	0.00226456	0.00625663	Cyanobacteriota	Cyanophyceae	Synechococcales	Prochlorococcaceae	Prochlorococcus	Outer Membrane							5	1	1	358	SFSDTTTLDGKAVFSIGAIDWSDSTLLDENTGTQGGLMTDAVVFQYMYQLNLNTSFTGDDNLYVRLKTGNNPTATGAEKAFGDKKYGTYLSATNGNGDALEVDKMWYTMPVGDKTTVFIGPKIENYYMHGTTPSIYQPVLKQFTLGGNAAAYGASTSPGAGISYDVGNGIAISSNFTTQSGNSTGMLTNEGKTSWATQIGYTQPRYSVSAIVNQKYNGWTDSYFTTPNGKSRPVDGDSTNIGLRAWWRPAETGSATPSISVGYDTSETDAATNSNTTMYFVGLNWQDIFQSDDRVGVAFGQPQTREDEANDPFAWEAYYSFKMNDSVEITPTVFGATDRDGTTTADLTGVVVNTTFKF
Cells	7887935	-3.96388	-1.28585	-5.1015	1.59572e-05	8.22904e-05	3.02247	-5.08378	1.67532e-05	8.5671e-05	Bacteroidota	Flavobacteriia	Flavobacteriales	Flavobacteriaceae	Marixanthomonas	Outer Membrane	IPR012910	TonB-dependent receptor, plug domain	TIGR04057	SusC/RagA subfamily TonB-dependent outer membrane receptor, signature region	PF07715	TonB-dependent Receptor Plug Domain	21	1	4	344	LEEVVVTALGVQRNTKALGYSVTSVDGDEISANPTTNAINALQGKVAGVNITGSAMGAKGSSRVVIRGSSSLTGNNQPLYVVDGITINNNNLGAAGMWGGTDFGDGISSINPDDVASVTVLKGGAAAALYGSRASNGVILITTKTGLGAEGMGIEINSTAQFDTLNTSLWDTQSTYGAGSLGQVPSNSASAMDNMWSAWGARMEGQLVPGFDGISRPYVYSDNKDKFYEMGTTFSNTVSFSTGDEDGNTRFSFTNLDNDDISPNSTLDRNSLGINTTQKIGKNIRVDANLKYILEDQSGNPRLSDGPGNANWIVNNYAPSMDVNWAKGPNGDGRNDDLTEFQAT
Cells	10954224	-3.96517	-2.87691	-3.90037	0.000883007	0.00278982	-0.526867	-3.8203	0.00106281	0.00328543	Pseudomonadota	Alphaproteobacteria	Sphingomonadales	Erythrobacteraceae	Qipengyuania	Outer Membrane	IPR012910|IPR000531	TonB-dependent receptor, plug domain|TonB-dependent receptor-like, beta-barrel			PF07715|PF00593	TonB-dependent Receptor Plug Domain|TonB dependent receptor	13	1	2	1000	MKLQTYFKASAAPAVLGLALLAQPAMAQVGPADESTVGDVGETATPTGAIVVTGSRIARPDVDSASPVTVIGAGEVADTGTVRVEDLVNSLPQVVGGQNAFIANGASGTATVDLRGLGTSRTLVLINGRRLQPGDPAAPAADLNQIPASLIERVEVLTGGASATYGADAVAGVVNFVMDTDFEGVRLDATYGFYQHDNGTSQIVNDNGSTIGDLNDARGFTPPSGNDVGGSQYNVELTLGSSFDDGRGHVTAYAGYREVDALLLGDRDYSFCALTGFGGCGGSSNAINATITDAFFNYTFTTGPTLVADGSDDFGAPFQAYNYNPINHFQRPDTRYTAGFFGDYEISPAVTAYAEFMFMDDRSQAQIAQSGTFFAEAYDISCDSPLFNAAQGDYLCGLIDGNADSGDTVVDRVIPLYIGKRNVEGGPRFDDLRHTAYRLVAGLRGPISDSISYDASIQYGTTIFQQKYNNDFSVSRLRNALQATTDADGNVVCQSVVDGSDPNCQVYNPFQGAGIVASGDPRDGITQAAIDYVSIPLLSTGETEEVIANAYISGDLVSLGNASPVGFVLGAEYREELISTSNDAGFQTQDGAGQGSPQLDVYGRFDVKEVFGELRVPIIENGFVDLLALELAYRYSDYSTGASTDTYKIIGELAPVDWVRFRGGYNRAVRAPNILNLFAPNRIALFTGNDPCAGATPVYSEAQCANLGVPTARYGSVPVSPAGQYNQFIGGNPDAEPEKADTYTVGLVLEPDAIVPGFVMAVDYYDISIENAISTIGAQTTINQCGITGDALFCDNVNRAPGSLALWVNGGFVNNTTLNIGGVETSGVDITASYNRSIGAGRLSLSFNGSWLNDFTIDTGIATANTDGRYDCTGLHGNNCGTPLPEWRHQARLGYTFDFGFGASIRWRHFGAVDWDQTSTDDDLGTGADASVGDISAQNYFDLTLSYDLDPVNLRLGVNNIFDKEPPIIASNYGGSNGNTYVETYDPVGRRIFLSASLQF
Cells	11052917	-3.96797	2.81451	-7.37885	1.03916e-08	1.21058e-07	9.90297	-7.42729	8.95078e-09	1.04718e-07	Cyanobacteriota	Cyanophyceae	Synechococcales	Synechococcaceae	Synechococcus	Cytoplasmic	IPR011260|IPR011263|IPR011262	RNA polymerase, alpha subunit, C-terminal|DNA-directed RNA polymerase, RpoA/D/Rpb3-type|DNA-directed RNA polymerase, insert domain	TIGR02027	DNA-directed RNA polymerase subunit alpha	PF03118|PF01193|PF01000	Bacterial RNA polymerase, alpha chain C terminal domain|RNA polymerase Rpb3/Rpb11 dimerisation domain|RNA polymerase Rpb3/RpoA insert domain	101	1	10	312	MLQYQIDRIEHQVAEDRAQSGVFLIGPLERGQATTLGNALRRVLMGGLEGSAVTAIRIAGVNHEYATVPGVREDVLDILLNCKELTVNSRSAELEIGRLVVAGPTEVKAGDLQFSSQVQVVDADRPIATVADGHSLELEVHVERGVGYRPVDRHNEETSAIDLLQIDAVFMPVTRVNFTIDETAVAEGGSARERLRMEIVTDGSITPDDALAQSANQLIELFQPLATVTLVEEVPAEPEPSAEAQIPLEELNLSVRAYNCLKRAQVNSVSDLMGFSYEDLLEIKNFGSKSADEVIEALERIGISIPQSRTSA
Cells	6049680	-3.96817	0.771343	-5.30145	6.40281e-06	3.6558e-05	3.83933	-5.28764	6.6634e-06	3.7849e-05	Pseudomonadota	Alphaproteobacteria	Hyphomicrobiales	Phyllobacteriaceae	Mesorhizobium	Cytoplasmic Membrane	IPR006059	Bacterial-type extracellular solute-binding protein			PF01547	Bacterial extracellular solute-binding protein	45	1	5	430	MKNKTMPIIIGAVVILVAAIFFMQGGDKTAKKAVDKELTAVVVDCNIKSGSINILANDFPALRTLVETAKECKGNADLKVTHSAEHNKIAVPALTANPSEFSVRVAANSSIVPLVNSDLIRPMNDLVKKYGKGIQESQLITIDGKVMAVAFMANAQHLYIRTDVLEEHGIATPKTYEEVVAASEKIRAAGKMKYPYAAAYKAGWNLAEEFVNMYIGHGGEFFSAGSAKPSINNAKGIATLNMLKKLADLSNPDYLTHDSEAIKVEWESGNVAIMTLWASRAGTLLDAEGDAKITAATKLIAPATVGGGSIPATTLWWDGFTLAKNRSDADAEASFRAMAYAASSKEMVAKAADQAVWLIEGFKPGPKSVGVIKAVEMGAKPYPMLPQMGLMHGALGNEIVEFLQGNETAEQALKDVEAAYMTKAKEQGFL
Cells	6027388	-3.96935	0.383951	-4.75329	3.35819e-05	0.000158438	2.27741	-4.74319	3.45623e-05	0.00016195	Pseudomonadota	Alphaproteobacteria	Rickettsiales			Periplasmic	IPR028081	Leucine-binding protein domain			PF13458	Periplasmic binding protein	41	5	5	295	MRTKCVHLLSWAKAKVPQIIPHSTNADITKKGSEYIFRVPVSSRFYKIVQGKFTAENQGTKIAYIYGPDAAGKDFALSLADYMRENYNVEPTYMVQSGEKETDFRSYLTKAKATNPEVLVISALLDETVRGLVQSYEVGIPKSVHRVTASIGSKVEIPINAGSAAKGVTFSAAFAASDTRPVAKKFVKMVKDKYGVVPGHDFSQMMDLLDILEIALKKVKFTGDLAADRNKVRDAIAATTDFRGLASGPINFCKSGTPECRDGNRTPVMIEYTKGGKNFKTKVAGTVTFNASAGL
Cells	12528827	-3.9749	4.51877	-6.54949	4.29923e-08	4.34436e-07	8.49404	-6.63638	3.17352e-08	3.2793e-07	Pseudomonadota	Alphaproteobacteria	Candidatus Pelagibacterales	Candidatus Pelagibacteraceae	Candidatus Pelagibacter	Cytoplasmic Membrane	IPR001638	Solute-binding protein family 3/N-terminal domain of MltF			PF00497	Bacterial extracellular solute-binding proteins, family 3	465	1	19	348	MIKSIKTWILVGFASLLLAACSQGGGGAGSKKSKTLDNTKKAGFVKCGVSQGLPGFSNADEAGNWTGIDVDVCRAVAAAVLGDADKVKYTPLSAKERFTALTSGEIDVLARNTTWTLSRDADIGLTFVGVNFYDGQGFMVRKNSGINSVNDFRDGISACTNTGTTTELNMRDFFNSKNIKYEPIAFEKADEVVQAYDAGRCDTYTTDKSGLAAQRTKLSAPDDHKVLPETISKEPLGPVVRQGDSVWEDIVRWSLNTMIEAEEYGINSSNASSLKDSENPQIKRLVGSEGELGAAFGLDNEWSLRIIEQVGNYGESYKKHIADTNILPNRGPNQLWTKGGILYVPPAR
Cells	11272830	-3.97905	1.69991	-6.29071	1.05368e-07	9.71691e-07	7.62838	-6.3036	1.00541e-07	9.25621e-07	Pseudomonadota	Gammaproteobacteria	Cellvibrionales	Cellvibrionaceae	Simiduia	Cytoplasmic	IPR000795|IPR004160|IPR004161	Translational (tr)-type GTP-binding domain|Translation elongation factor EFTu/EF1A, C-terminal|Translation elongation factor EFTu-like, domain 2	TIGR00485|TIGR00231	elongation factor Tu|small GTP-binding protein domain	PF00009|PF03143|PF03144	Elongation factor Tu GTP binding domain|Elongation factor Tu C-terminal domain|Elongation factor Tu domain 2	85	1	9	397	MSKEKFERTKPHVNVGTIGHVDHGKTTLTAAITKVSSEAWGGGEFQAFDAIDNAPEERERGITIATSHVEYDSPERHYAHVDCPGHADYVKNMITGAAQMDGAILVCSAADGPMPQTREHILLSKQVGVPYIVVFLNKADMVDDEELLELVEMEVRELLDQYDFPGDDTPIIVGSALKALEGDTSDIGAPAVQKLVETLDEYIPEPQRDIDQPFLMPIEDVFSISGRGTVVTGRIGRGIITVGDEIEIVGIKETQKTTCTGVEMFRKLLDEGRAGENVGVLLRGTKREEVERGQVLAVPGSITPHTKFEGEVYVLSKDEGGRHTPFFKGYKPQFFFETTDVTGSCELPDGTEMVMPGDNVNLSVELIAPIAMEEGQRFAIREGGRTVGAGVVTKIID
Cells	8716249	-3.98188	0.942297	-6.49368	7.67967e-08	7.32841e-07	7.97555	-6.53043	6.78051e-08	6.49296e-07	Pseudomonadota	Alphaproteobacteria	Rhodobacterales	Roseobacteraceae	Lentibacter	Cytoplasmic	IPR004160|IPR004161|IPR000795	Translation elongation factor EFTu/EF1A, C-terminal|Translation elongation factor EFTu-like, domain 2|Translational (tr)-type GTP-binding domain	TIGR00231|TIGR00485	small GTP-binding protein domain|elongation factor Tu	PF03143|PF03144|PF00009	Elongation factor Tu C-terminal domain|Elongation factor Tu domain 2|Elongation factor Tu GTP binding domain	123	5	12	391	MAKEKFERNKPHCNIGTIGHVDHGKTTLTAAITKQYGDFKAYDEIDGAPEEKARGITISTAHVEYETENRHYAHVDCPGHADYVKNMITGAAQMDGAILVVNAADGPMPQTREHILLGRQVGIPSMVVFMNKVDQVDDDELLELVEMEIRELLSDYDYPGDDIPIVAGSALAALEDRDDNIGKEKIAELMKAVDEFIPQPPRAIDEPFLMPIEDVFSISGRGTVVTGRIERGAINVGDEIEIVGIKDTSKTTCTGVEMFRKLLDRGEAGDNVGALLRGVDRDGVERGQVLVKPGSVTPHTKFEAEVYILTKDEGGRHTPFFANYRPQFYFRTTDVTGTVELPSGTEMVMPGDNLKFDVELINPIAMEQGLRFAIREGGRTVGSGVVSKIHS
Cells	2973006	-3.98215	-0.611368	-4.47753	6.38855e-05	0.000279314	1.57888	-4.47457	6.44003e-05	0.000280671	Cyanobacteriota	Cyanophyceae	Synechococcales	Prochlorococcaceae	Prochlorococcus	Outer Membrane	IPR002942|IPR001912	RNA-binding S4 domain|Small ribosomal subunit protein uS4, N-terminal	TIGR01017	30S ribosomal protein S4	PF01479|PF00163	S4 domain|Ribosomal protein S4/S9 N-terminal domain	14	3	1	202	MSRYRGPRLRVTRRLGELPGLTRKASKKSNPPGQHGQARRKRSEYAIRLEEKQKLRFNYGVSEKQLVRYVKKARAQEGSTGTNLLRLLENRLDNVCFRLGFGGTIPGSRQLVNHGHVTVNGKVLDIAGYQCKSGDVIGIKENKASKKLVEGNIEFPGLANVPPHLYLDKPKLTGKINGKCDREWVALEINELLVVEYYSRKV
Cells	5726741	-3.9842	0.229856	-7.69457	3.39145e-09	4.46257e-08	10.9711	-7.65931	3.75377e-09	4.80115e-08	Pseudomonadota	Alphaproteobacteria	Candidatus Puniceispirillales	Candidatus Puniceispirillaceae	Candidatus Puniceispirillum	Periplasmic	IPR025997	Periplasmic binding protein			PF13407	Periplasmic binding protein domain	36	1	5	300	MRKIILTILISFLSLSAFAERYVMVTHGEGKDPFWPVVQKGGEDAARHVGADFEYIFNPSGDMGDMAKSIAAAAATQPDGMVVSLPDPEALGQAIKDAVAAGIPVITMNSGLESSASLGALMHVGQPEYLAGQSAGARAKAEGATKALCMIQEAYNTALTDRCGGYGEAIPTELVDSSNDPATIPTRAAAGLQANPDVDAVLSVGPHVCVGVQQAIDELGMSVHHSCFDLSPPVMDLINEGKVAFTIDQQQRLQGYMPVVVLHLYNNGAGLLPGANIPSGPGFVDKSNASSVAALAGIDR
Cells	11110792	-3.98617	-0.80665	-5.52631	2.73461e-06	1.70509e-05	4.61228	-5.51771	2.80305e-06	1.74183e-05	Cyanobacteriota	Cyanophyceae	Synechococcales	Synechococcaceae	Synechococcus	Cytoplasmic	IPR004088|IPR001247|IPR003029|IPR015847|IPR015848	K Homology domain, type 1|Exoribonuclease, phosphorolytic domain 1|S1 domain|Exoribonuclease, phosphorolytic domain 2|Polyribonucleotide nucleotidyltransferase, RNA-binding domain	TIGR03591	polyribonucleotide nucleotidyltransferase	PF00013|PF01138|PF00575|PF03725|PF03726	KH domain|3' exoribonuclease family, domain 1|S1 RNA binding domain|3' exoribonuclease family, domain 2|Polyribonucleotide nucleotidyltransferase, RNA binding domain	52	1	7	721	MQGQTQSISFDGREIRLTTGRYAPQAGGSVMIECGDTSVLVTATRSKGREGIDFLPLICDYEERLYAAGRIPGSFMRREGRPPERATLICRLIDRPMRPLFPSWMRDDIQIVATCMSLDERVPADVLSVTGASMATLLAGIPFQGPMAAVRVGLLGDDFVLNPSYREIERGDLDLVVAGTPDGVVMVEAGANQLPEGDVIEAIDFGYEAVCELIKAQESILKDAGIEQVKPEAPSEDTTLPVYLEKACTKSIGDVLSQFDQSKAERDEKLDAIRDQTAETIDGLKDSDPVRQLVSGNGKALPTSFKALTKKLMRQQIVKDGKRVDGRSLDQVRPISAAAGVLPKRVHGSGLFQRGLTQVLSTATLGTPSDAQEMDDLNPNTEKTYLHHYNFPPYSVGETKPMRSPGRREIGHGALAERAILPVLPAKDTFPYVVRVVSEVLSSNGSTSMGSVCGSTLALMDAGVPLKAPVSGAAMGLIKEGKEVRILTDIQGIEDFLGDMDFKVAGTDKGITALQMDMKITGLEIKTIAEAINQARPARLHILEKMLEAIDTPRDGMSPHAPRLLSFRIDPELIGTVIGPGGRTIKGITERTNTKIDIEDSGIVTIASHDGAAADEAQKIIEGLTRKVNEGEVFSGSITRIIPIGAFVEILPGKEGMIHISQLSEARVEKVEDVVKVGDEVTVRVREIDNRGRINLTLRGVPQNGEDIEPEPAPTPVAPLS
Cells	1070850	-3.98629	2.79105	-9.57303	1.26422e-12	5.10056e-11	18.5515	-9.69766	8.35615e-13	3.30611e-11	Pseudomonadota	Alphaproteobacteria	Hyphomicrobiales	Phyllobacteriaceae	Mesorhizobium	Cytoplasmic	IPR002423	Chaperonin Cpn60/GroEL/TCP-1 family	TIGR02348	chaperonin GroEL	PF00118	TCP-1/cpn60 chaperonin family	154	2	15	480	MSAKKITFGSDARASMIAGVDALANAVKVTLGPKGRNVILDKSFGAPRVTKDGVSVAKEIELKDKFENMGAQMVKEVASKSSDAAGDGTTTATVLAQAIVRQGAKAVASGMNPMDLKRGIDIAVDKVLEDLKSRSKQLGSSSEIAQVGTISANGEEEIGMKISEAMDKVGRDGVITVEESKTRDTTLETTEGMQFDRGYLSPYFITDAEKMICEFEDPFILLNEGKLSNLQDLLPLLEAVVKSGKPLLIIAEDVEGEALATLVVNKLRGGLKVAAVKAPGFGDRRKSMLEDIAILTGGQVISEELGIKLENVQISDLGSCKKVRIDKEDTTVVSGTGNSSDVKARCEQIKTQIETTTSDYDKEKLQERLAKLSGGVAVINVGGSTEVEVKERKDRVDDALNATRAAVEEGIVPGGGTALLYSTKAISSLKGNNADQETGIDIVRKALEAPTRQIAENAGVEGSIVIGKLMETTDTNTGFD
Cells	7544037	-3.98686	2.6107	-9.49518	1.63285e-12	6.22184e-11	18.3058	-9.56475	1.2916e-12	4.82111e-11	Pseudomonadota	Alphaproteobacteria	Hyphomicrobiales			Cytoplasmic	IPR002423	Chaperonin Cpn60/GroEL/TCP-1 family	TIGR02348	chaperonin GroEL	PF00118	TCP-1/cpn60 chaperonin family	105	1	14	487	QMVKEVASKSSDAAGDGTTTATVLAQAIVKQGAKAVASGMNPMDLKRGIDLAVDKVLSDLKTRAKKLGSSGEIAQVGTISANGEEEIGKKISEAMDKVGRDGVITVEESKTRDTTLETTEGMQFDRGYLSPYFITDAEKMICEFEDPFILLNEGKLSNLQDLLPLLESVVKSSKPLLIIAEDVEGEALATLVVNKLRGGLKVAAVKAPGFGDRRKSMLEDLAILTGGQVISEELGIKLENVTINDLGSCKKVRIDKEDTTIVGGSGQTSDVKARCEQIKTQIETTTSDYDKEKLQERLAKLSGGVAVINVGGSTEVEVKERKDRVDDALNATRAAVEEGIVPGGGTALLYSKKSLEGLKGANPDQNAGIDIVRKALEAPCRQISENAGVEGSIVIGKLSEQKDVNFGFDAQTESYTDLVKSGIIDPVKVVRTALENASSIAGLLLTTEAMVAELPEPKEPMPPMPGGGMGGMGGMGGMGGMDLPCSF
Cells	7738191	-3.9869	1.66598	-5.99424	3.16664e-07	2.52549e-06	6.5779	-6.04482	2.65803e-07	2.1671e-06	Cyanobacteriota	Cyanophyceae	Synechococcales	Prochlorococcaceae	Prochlorococcus	Cytoplasmic	IPR007081	RNA polymerase Rpb1, domain 5	TIGR02388	DNA-directed RNA polymerase subunit beta''	PF04998	RNA polymerase Rpb1, domain 5	252	2	22	942	KIEVTSGSLLFVEDGQDIDSDITVAQITSGAVKKSVEKATKDVICDLAGEVRYDKVIQPKEVTDRQGNITVKAQRLGRLWVLAGDVYNLPPNAKPVVSTEKNVAQGTVLAEASQSSEFGGEVRLRESVGDSREVQIVTTSMLLSNFKLLEESTHSGELFNLESNDGTIYRLNTSPGSKISSGEVIADLADERFRTKTGGLVKYAPGLSVKKARSSKNGFEVSQGGTLLWIPQETHEINKDISLLMTEDMEWIEAGTEVVKDIFSQTSGIVTVTQKNDILREITVRNGSFHECEDEEILSKFTEEGKLVNPGEKILDDVDNNEILFVQKLETSKSKGLLLRTVEEFTIPDEAELPELSHVKQDKGPSLGLKAIQRLSYKDGELIKSVEGVELLKTNLSLESFDATPQMTIDVETVQDKSDKSINRLNLVILESILVRRDTISDSSHGSTHTELQIKNNQLVKAGDVIATTQILCKEKGVLQLPYSIDGEPIRRLIVERNEDKIKINIKDKAVVKVGDRVVDGDSISKGEKSTSCGEIEEVSSDFVILRLGRPYMVSPDSVLHVKDGDLVLRGDGLALLVFERQKTGDIVQGLPRIEELLEARRPRDSSILCKKSGVVQIKEGTDEESVSLSVIERDDSINEYQLLMGQNIMVSDGQQVTGGELLTDGPINPHELLDCLFTDLKDQKPLMEAAQESISKLQRKMVNEVQNVYKSQGVAISDKHIEVIVRQMTSKVRIEDAGDTTLLPGELIELRQVEDTNQAMSITGGAPAEFTPVLLGITKASLNTDSFISAASFQETTRVLTEAAIEGKSDWLRGLKENVIIGRLIPAGTGFSGFVEELASEAGPHPDILAEESAGYRRAQNLRPDYTVEMPQSPAVSSTAILDDPSDEDLETTRNRHGIDPSSSNFAAFARPNAENQFSEDQLPDPAALEGLQEEGLLSDE
Cells	334522	-3.98953	-0.803814	-4.04648	0.000369508	0.0013157	0.176529	-4.0181	0.000398257	0.00140269	Pseudomonadota	Gammaproteobacteria				Outer Membrane	IPR012910|IPR000531	TonB-dependent receptor, plug domain|TonB-dependent receptor-like, beta-barrel			PF07715|PF00593	TonB-dependent Receptor Plug Domain|TonB dependent receptor	31	2	5	994	MNTYIKYFLISSSLFLLSLTSFAQTLEEVTVTAARQEQSVQDVAISVQAITSDELQDQHIETADDLASFIPGFDFTEALGGGVLLKVRGLSVATIGSATTAPVITAQNGHQIGNRPFATMGFFDAERIELLEGPQGTLYGRNASTGLINFVTAKPGADQFLTVTAGADGLAQLKFARDIQLSDTVSMRVAGTKLDIDPVVFNAGTGNDVDDRDSFGFRTTIEAEIDDQNTFTLQLEKSNVNDHRQNYGLSACNRDPFFGCDPLTEDFSVHLNRPTVSSGTISNQFNLLTNINASGADLFASTDASRINSIDAINKDVDPVRKDEFDLIALTNVTELDNMTITLKGTHIQQSYYHLTDNDHSNASDPLNGSLMPSLVIPSLRTFCLGTLTNVTTDRQFECTDVTTHSQQFEINFVSDFDGPFNFTAGAYNYMDTIYSAYTIQTTAYALLNDFDQHPYLSFFGTAAPTMATYGGQEFYKIFGGALASTAITDGNGNTLSQAIAAAGSNAQAQALATVTFLQNTMAPAIAGLCAALAAGETCVKSMPIEAGGLIADQRTQRTSQAVYGEFYWTPMDNLKLTLGARYMDDRFHTSSMQGLSDTAYTGGAACVTTAYETCYQQGATRTNSRNENSTYKAAVQYDYDQGMVYLSFVTGVRPEGAQPDASLYKAAESEQIEIGTRNIFLDGAMRLNVTAFRQEVEDSQQSVIRFSSAYIEPHDMVHQGVQMNFQAFVTPSTILSLNALVTDSTFDTVAATAANTTASATLVAGVTGYAFASGSTSLEPHNPTNAVTFETIARTTAATTSLGGSVTQDSALQGICSAFFGAGVCGTLSMYSKATDAEGNVAYLINAYGDVYAIADGAYNAAAQGLGTYQKFVEIGGNQVPGTADLESTVTVTQLYQFGGGSGSLNLSYHYKDKIYGDIFNAERYSVDDTEYFNFNATYSPDNADWYVNLWARNLTDKRYINSIARNSNLQGGSPFLTFDQGRKVGLDFGYDF
Cells	14324461	-3.99157	-2.11467	-4.85021	7.51229e-05	0.000322031	1.68139	-4.77785	8.93347e-05	0.000375357	Pseudomonadota	Alphaproteobacteria	Candidatus Pelagibacterales	Candidatus Pelagibacteraceae	Candidatus Pelagibacter	Outer Membrane	IPR033900	Porin domain, Gram-negative type			PF13609	Gram-negative porin	11	2	0	379	MIFNDKIYLKSVEMHKLNYLTKYNKGKTMKNIIKSLIVMLSSISLFATANAGELSVSGTAKATYNVYSGKSNTGKGLGITNELNFTAAGELDNGYTWSYSMELDPTDAADNGVATNDDTKLTVTAPFGTLGIFVSEGALDVEDGASMSVYARPTDVGDPSSGTGDNFTIDNYNNIQYHTPSGLLPFGTTFKVAYAPDLDSTINSGNAAGQTIAQAAAGEGRSMTAYQLTTTPIDGLTIGASYNEFSEAGLANNDQDPASGAYYAKYSTGPFSIGYSQAFKAVLLANNIAATAVEGYEQTNYSIAYAASDDLSISYEVEEDTRQNVTASTADVDQKSKAIQAAYSMGGMTLSASMGSYDNIGWVTTESIDTFVLAVTMAF
Cells	1100168	-3.99438	0.999848	-5.49498	3.88053e-06	2.35752e-05	4.32162	-5.52128	3.57754e-06	2.17868e-05	Pseudomonadota	Alphaproteobacteria	Rhodospirillales	Azospirillaceae	Azospirillum	Cytoplasmic	IPR002423	Chaperonin Cpn60/GroEL/TCP-1 family	TIGR02348	chaperonin GroEL	PF00118	TCP-1/cpn60 chaperonin family	105	1	12	504	FGAPRITKDGVTVAKEIELTDKFENMGAQMIREVASKTNDLAGDGTTTATVLAQAIVREGVKAVAAGMNPMDLRRGIDLAVGAVVADIEKRARKVSSNEEIMQVGTISANGDTEIGDFLSRAMEKVGNEGVITVEEAKSLDTELDVVEGMQFDRGYLSPYFITNPEKMIAELEDPYILIHESKLSGLQPMLPLLEAVVQSGRPLLVLAEDVEGEALATLVVNRLRGGLKVSAVKAPGFGDRRKAMLQDIAVLTGGQVVSEDLGIKLENVTIDMLGRAKRVSIDKDNTTIIDGAGKKKDIDGRVNQIRAQIEETSSDYDREKLQERLAKLAGGVAVIRVGGATEVEVKERKDRVEDAMNSTRAAVEEGIVPGGGSALLKAIKSLDKVNPENDDQRVGVEIVRRAIIVPVKQIAENAGADGSIVAGKLSESNDKNFGFDAQSGKYVDMIKSGIIDPAKVVRTALQDAASVAGLLITTEAMVAEKPDDKPAMPAMPGGDMGGMGMGM
Cells	15535072	-3.99493	2.27486	-6.16342	3.37239e-07	2.66249e-06	6.59857	-6.2016	2.98096e-07	2.37299e-06	Pseudomonadota	Alphaproteobacteria	Candidatus Pelagibacterales	Candidatus Pelagibacteraceae	Candidatus Pelagibacter	Periplasmic	IPR015168	SsuA/THI5-like			PF09084	NMT1/THI5 like	122	1	10	295	MKKIISFILGCFVALNLSVSVANSAANQVRVAYFLEWPSPNLEDMMKKNFAKALGVPVKWTNFTNGGAMTDAMLAGDIDISYSQGLVPFINAVKSKAPIKLVDIAMEYGMGGTTCVTSNASGITKANATELEGKKVAVPLGTMAEYVFDESMKVVGADRKKMDIIQMDPEEGAAALVSGDVVMACLFGGNSIKAATAVGSRLLTVQEARDAGILGIDITSVTTKFMKENPGMLRTFIEVTHEANARYRAGKSDMNAMSKASEMKIPDMKETLSGFKFLTPEETKSSMESGNLDAF
Cells	681879	-4.00127	1.00226	-5.05888	8.31416e-06	4.62521e-05	3.4628	-5.05734	8.34488e-06	4.61576e-05	Cyanobacteriota	Cyanophyceae	Synechococcales	Prochlorococcaceae	Prochlorococcus	Outer Membrane	IPR014123	Superoxide dismutase, Nickel-type	TIGR02753	superoxide dismutase, Ni	PF09055	Nickel-containing superoxide dismutase	55	1	4	142	MTVHAHCDGPCGVYDPASTRVAAEAVLSMTKKLIALEAPSSTNSADWAAYSNTFSRFVAVKEEQAKETKKEILILWTDYFKPVHLETYPDLHETIWKAAKLCSACKVNIDLAQAEELMTCVEKIHDIFWASKGRSDAFVKAS
Cells	12732122	-4.00736	3.38884	-8.79181	1.6993e-11	4.60462e-10	16.0525	-8.89258	1.20486e-11	3.32216e-10	Pseudomonadota	Alphaproteobacteria	Rhodospirillales	Acetobacteraceae		Cytoplasmic	IPR002423	Chaperonin Cpn60/GroEL/TCP-1 family	TIGR02348	chaperonin GroEL	PF00118	TCP-1/cpn60 chaperonin family	162	1	15	549	MAGKDIHFSTEARNKMLKGVNILADAVAVTLGPKGRNVVIDKSFGAPKSTKDGVSVAKEVELKDKFENMGAQMVREAASKTNDVAGDGTTTATVLTRAIVTEGLKFVAAGMNPMDLRRGVDSAIEAASDAISGSSKKVKTSAEVAQVGSISANGEAEVGDMIAKAMDKVGNEGVITVEEAKGLETELDVVEGMQFDRGYLSPYFVTNAEKMTADLENAYILLHEKKLTNLQPMLPLLEAVVQAGRPLVIIAEDVEGEALATLVVNKLRGGLKIAAVKAPGFGDRRKAMMEDISILTGGQVISEDLGIKLENVTINDLGTAKRISIDKENTTIVNGAGTKADIQGRCSQIRKQIEETTSDYDREKLQERLAKLAGGVAVIKVGGATEVEVKERKDRVDDALNATRAAVEEGIVTGGGLALLKAASALDKVKTANPDQKAGVDIVRRALETPIRTIANNAGVDGSVIVGKLKENKSTSEGYDAQTDKFVDMFKAGIIDPTKVVRTSLQNAASIAGVLITTEAMVADAPEDKAAAAPAMPDMGGMGGMGGMM
Cells	3490324	-4.00947	2.00001	-6.79114	2.06465e-08	2.27028e-07	9.21191	-6.8486	1.69117e-08	1.85218e-07	Pseudomonadota	Alphaproteobacteria	Candidatus Pelagibacterales	Candidatus Pelagibacteraceae	Candidatus Pelagibacter	Periplasmic	IPR007210	ABC-type glycine betaine transport system, substrate-binding domain			PF04069	Substrate binding domain of ABC-type glycine betaine transport system	185	1	12	316	MRKIISLISALIISVVSFAGLSNADSKKPIVIPTHNWSSQIVMAYVIGGIMEDMGNNVKYVNADSQAVYESIRIGDVTLSHEVWESAFGKSFTTALDKGGLLDYGDHEARTLEDMGYPNWVTDKGLCPGLPDWTALKNPDCAKNFTTPDSPNGKGRMLEGPQTWHGDLIPQRVDALGLGDLWWVKFAGSADALWAELAAAEKEGRGTIIFNWTPNFTDGAGFTFIDFPPYTAGCRPEDGGDGKCGSPDGYLKKAVNEDFPKTHPNAAKTFKKMSFSTSQIGAMAALVDTDKMTHEDAAKKWLADNKKVWEEFTHDH
Cells	9015816	-4.01118	-0.372424	-9.15333	4.61132e-10	7.88234e-09	12.7011	-9.07912	5.45987e-10	8.91616e-09	Pseudomonadota	Gammaproteobacteria	Cellvibrionales	Cellvibrionaceae	Teredinibacter	Outer Membrane	IPR006665	OmpA-like domain	TIGR02802	peptidoglycan-associated lipoprotein Pal	PF00691	OmpA family	5	1	1	159	MNTTFTKSGLATILLSAVLAGCSSAPTSTDIEDTSVQTGQVDTSGIDNSAMLSSADTVFYFDFDKALLKSESRAALLEHAASLNSNPRSVRLEGHADERGTREYNMALGERRANAVKEFLVLQGVSAGSIEVISYGEERAASYGSNDSAWAMNRRVEMK
Cells	773377	-4.01139	3.11233	-7.59236	1.03031e-09	1.60606e-08	12.0911	-7.69884	7.09872e-10	1.11427e-08	Pseudomonadota	Alphaproteobacteria	Candidatus Puniceispirillales	Candidatus Puniceispirillaceae	Candidatus Puniceispirillum	Cytoplasmic	IPR002423	Chaperonin Cpn60/GroEL/TCP-1 family	TIGR02348	chaperonin GroEL	PF00118	TCP-1/cpn60 chaperonin family	320	2	32	553	MAAKEVKFGAEARTKMLEGVDILANAVKVTLGPKGRNVVLEKSFGAPRITKDGVTVAKDIELKDKFQNMGAQMVREVASKANDVAGDGTTTATVLAQCIAQEGAKAVASGMNPMDLKRGIDMAVDSVVASLESRSKKISTSDEVAQVGTISANGEGEIGKMIAEAMERVGNEGVITVEEAKSLATELDVVEGMQFDRGYLSPYFVTDAEKMRATLEEPYILLHEKKLSNLQDMLPILEKVVQSGRPLLIIAEDIEGEALATLVVNRLRGGLKVAAVKAPGFGDRRKAMLEDIAVLTNGTVVSEEVGISLDGLTLDMLGSAKRVEITKDETTIVDGSGAKKEIEARCNQIRAQAEESTSDYDREKLQERLAKLAGGVAVIKVGGATEVEVKERKDRVDDAMHATRAAVEEGIVPGGGVSLVKAIPNLSKLKPANRDQEVGIEIVTRALQAPARYIAQNAGAEGSVIVGKLMEGKDDNVGYDAKSNDFTDMIKAGVIDPTKVVRSALQNAASVAGLLVTTEAMVAEKPEPKEAAAGGGMPDMGGMGGMGGMGGMM
Cells	4531182	-4.01267	2.99112	-7.60249	9.94731e-10	1.55501e-08	12.125	-7.72449	6.49552e-10	1.03008e-08	Pseudomonadota	Alphaproteobacteria	Rhodobacterales	Paracoccaceae	Cereibacter	Cytoplasmic	IPR000194|IPR004100	ATPase, F1/V1/A1 complex, alpha/beta subunit, nucleotide-binding domain|ATPase, F1/V1/A1 complex, alpha/beta subunit, N-terminal domain	TIGR01039	F0F1 ATP synthase subunit beta	PF00006|PF02874	ATP synthase alpha/beta family, nucleotide-binding domain|ATP synthase alpha/beta family, beta-barrel domain	419	1	24	474	MSKELGVITQVIGAVVDVKFESHLPAILNALETDNNRSRLILEVAQHLGENSVRTIAMDSTEGLVRGTTVSDTGSPISVPVGNATLGRILNVVGDPVDEKGKVSQKETRPIHQDAPEFSAQATETEILVTGIKVIDLLCPYSKGGKIGLFGGAGVGKTVLIMELINNIAKVHSGFSVFAGVGERTREGNDLYHEMIESGVINPQKLDESKVALVYGQMNEPPGARARVGLTGLTLAEQFRDQSGTDVLFFVDNIFRFTQAGSEVSALLGRIPSAVGYQPTLATDMGALQERITSTKSGSITSVQAIYVPADDLTDPAPATSFSHLDATTVLSRAISEIGIYPAVDPLDSTSRILDPQIVGEDHYNVARDVQGILQRYKSLQDIIAILGMDELSEDDKLTVARARKIQRFLSQPFDVAKVFTGSDGKQVPLDVTIDSFKRVVAGEFDHLPESAFYMVGGIDEVIEKAEKAAADVA
Cells	8976260	-4.01386	2.47091	-11.0867	6.36856e-14	4.11109e-12	21.303	-11.5316	1.84041e-14	1.31147e-12	Pseudomonadota	Alphaproteobacteria	Rhodobacterales	Paracoccaceae	Planktomarina	Cytoplasmic	IPR004100|IPR000793|IPR000194	ATPase, F1/V1/A1 complex, alpha/beta subunit, N-terminal domain|ATP synthase, alpha subunit, C-terminal|ATPase, F1/V1/A1 complex, alpha/beta subunit, nucleotide-binding domain	TIGR00962	F0F1 ATP synthase subunit alpha	PF02874|PF00306|PF00006	ATP synthase alpha/beta family, beta-barrel domain|ATP synthase alpha/beta chain, C terminal domain|ATP synthase alpha/beta family, nucleotide-binding domain	304	2	9	511	MAIEAAEISAILKDQIKNFGQEAEVAEVGRVLSVGDGIARVFGLDNVQAGEMVEFPGGIQGMALNLEADNVGVVIFGSDRDIKEGDTVKRTNSIVDVPVGPELLGRVVDGLGNPLDGKGPIKTKLRSQADVKAPGIIPRKSVHEPMATGLKSVDAMIPIGRGQRELIIGDRQTGKTAVALDTILNQKSYNDAAGDDSEKLYCVYVAVGQKRSTVAQLVKKLEESGAIDYSIVVAATASDPAPMQFLAPYAATSMAEYFRDNGKHALIIYDDLSKQAVSYRQMSLLLRRPPGREAYPGDVFYLHSRLLERSSKLNEDNGSGSLTALPIIETQGGDVSAFIPTNVISITDGQIFLETELFYQGIRPAVNTGLSVSRVGSSAQTNAMKSVAGPVKLELAQYREMAAFAQFGSDLDAATQQLLSRGARLTELMKQPQYAPLTNAEIVCVIYAGTKGYLDKIEVSDVGRFEAGLLAHLRGKASDVLAMVTKDDPKIKGDAEAKIKAALDDFAADFA
Cells	8111855	-4.01771	0.661107	-5.94262	5.18887e-07	3.9109e-06	6.15137	-5.93476	5.31225e-07	3.9984e-06	Pseudomonadota	Alphaproteobacteria	Candidatus Pelagibacterales	Candidatus Pelagibacteraceae	Candidatus Pelagibacter	Periplasmic	IPR028081	Leucine-binding protein domain			PF13458	Periplasmic binding protein	41	2	5	393	MRKLFIAAFMFVSCFTTNSFADIKMGIILGFTGPIESLTPAMAASAELAFKEASDSGSLLGGKSIKAERADSTCVDSAAATTAAEGLISGGVVAIMGADCSGVTGAIATNAAVPNGVVMISPSATSPGLTTLADNGFFFRTAPSDARGGQVLADITKDRKVKTIAVTHTNNDYGKGLADVYVAAVKAHGIKVTAVTAHEEGKADYGAEVATLAAAGGDALAVLGYLDQAGGMIIQGSLDAGSFDVFVLSDGMIGDSLTDRFGKDLNKSFGSLPGSTGKGSGKFAEVAKAAGIDSSGPYTGESYDAAALITLAMQAGGKADRATVQKNVMSVANAPGTKIYPGELKKGLDLLAKGKQINYEGATAVEFTDVGEAFGSFLEKEIKGGKFKTKKQR
Cells	15722846	-4.01966	3.39499	-8.8186	1.55273e-11	4.32479e-10	16.1394	-8.91968	1.1001e-11	3.07972e-10	Pseudomonadota	Alphaproteobacteria	Rhodospirillales	Acetobacteraceae		Cytoplasmic	IPR002423	Chaperonin Cpn60/GroEL/TCP-1 family	TIGR02348	chaperonin GroEL	PF00118	TCP-1/cpn60 chaperonin family	162	1	15	549	MAGKDIHFSTEARNKMLKGVNILADAVAVTLGPKGRNVVIDKSFGAPKSTKDGVSVAKEVELKDKFENMGAQMVREAASKTNDVAGDGTTTATVLTRAIVTEGLKFVAAGMNPMDLRRGVDSAIDAASEAISGSSKKVKTSAEVAQVGSISANGEAEVGDMIAKAMDKVGNEGVITVEEAKGLETELDVVEGMQFDRGYLSPYFVTNAEKMTAELENAYILLHEKKLTNLQPMLPLLEAVVQAGRPLVIIAEDVEGEALATLVVNKLRGGLKIAAVKAPGFGDRRKAMMEDISILTGGQVISEDLGIKLENVTINDLGTAKRISIDKENTTIVNGAGTKADIQGRCSQIRKQIEETTSDYDREKLQERLAKLAGGVAVIKVGGATEVEVKERKDRVDDALNATRAAVEEGIVSGGGLALLKAASALDKVKTANADQKAGVDIVRRALETPIRTIANNAGVDGSVIVGKLKENKSASEGYDAQTDKFVDMFKAGIIDPTKVVRTSLQNAASIAGVLITTEAMVADAPEDKAAAAPAMPDMGGMGGMGGMM
Cells	14374480	-4.02625	3.27491	-7.37885	2.44724e-09	3.35701e-08	11.2625	-7.47845	1.73192e-09	2.44295e-08	Pseudomonadota	Alphaproteobacteria	Candidatus Pelagibacterales	Candidatus Pelagibacteraceae	Candidatus Pelagibacter	Cytoplasmic Membrane	IPR001638	Solute-binding protein family 3/N-terminal domain of MltF			PF00497	Bacterial extracellular solute-binding proteins, family 3	310	3	16	248	MMKSIRTWILVVLASSLLVACGQGGGGSGSKKSKTLDNTKKAGFVKCGVSQGLPGFSNADASGNWTGIDVDVCRAVAAAVLGDADKVKYTPLSAKERFTALTSGEIDVLARNTTWTLSRDADIGLTFVGVNFYDGQGFMVRKNSGINSVNDFKDGISACTNTGTTTELNMRDFFNSKNIKYEPIAFEKADEVVQAYDAGRCDTYTTDKSGLAAQRTKMSNPDEHLVLPETVSKEPLGPVVRQGDSVWE
Cells	4980130	-4.02671	2.20413	-6.32137	9.47541e-08	8.90266e-07	7.7309	-6.35034	8.55106e-08	7.99313e-07	Pseudomonadota	Gammaproteobacteria	Lysobacterales	Lysobacteraceae	Stenotrophomonas	Cytoplasmic	IPR007080|IPR000722|IPR007083|IPR007081|IPR007066	RNA polymerase Rpb1, domain 1|RNA polymerase, alpha subunit|RNA polymerase Rpb1, domain 4|RNA polymerase Rpb1, domain 5|RNA polymerase Rpb1, domain 3	TIGR02386	DNA-directed RNA polymerase subunit beta'	PF04997|PF00623|PF05000|PF04998|PF04983	RNA polymerase Rpb1, domain 1|RNA polymerase Rpb1, domain 2|RNA polymerase Rpb1, domain 4|RNA polymerase Rpb1, domain 5|RNA polymerase Rpb1, domain 3	125	8	10	1407	MKDLLNLFNQQRQTLDFDAIKIALASPDLIRSWSFGEVKKPETINYRTFKPERDGLFCAAIFGPVKDYECLCGKYKRMKHRGVVCEKCGTEVTLAKVRRERMGHIDLASPVAHIWFLKSLPSRIGLMLDMTLRDIERVLYFEAYVVTEPGLTALERRQLLTEEQYLQARQEHGDDFDAAMGAEAVYELLRTIDLQSEMTRLREEIAATGSETKLKRLTKRIKLIEAFLESGNRPEWMVMTVLPVLPPDLRPLVPLDGGRFATSDLNDLYRRVINRNNRLRRLLELSAPDIIVRNEKRMLQESVDALLDNGRRGRAITGTNKRPLKSLADMIKGKQGRFRQNLLGKRVDYSGRSVIVVGPYLRLHQCGLPKKMALELFKPFVFAKLQRRGLATTIKAAKKLVEREEAEVWDILEEVIREHPVMLNRAPTLHRLGIQAFEPVLIEGKAIQLHPLVCTAFNADFDGDQMAVHVPLSLEAQLEARALMMSTNNILSPANGEPIIVPSQDVVLGLYYMTRSLENKKGEGMAFANIAEVKRAYDNRVVELHARVKVRITEVVTDEDGVKQNKTSIVDTTIGRALLAEILPEGLPFALANTELTKKNISRLINSSYRQLGLKDTVVFADKLMYTGFAYATRAGVSIGIDDMLIPDEKKGILTEAEAEVLEIQEQYQSGLVTAGERYNKVVDIWSRTNERIAKAMMDTIGTEKVVNAKGETIDQKSMNSLYIMADSGARGSQAQIRQLAGMRGLMARPDGSIIETPIKANFREGLNVQEYFNSTHGARKGLADTALKTANSGYLTRRLVDVAQDVVITEVDCGTTEGLIMTPIVEGGDVVEPLKDRVLGRVVAEDVFLPGNDEDPIVTRNTLLDEAWVAKLEDAGVQSIKVRSTISCESAFGVCGRCYGRDLARGHLVNIGEAVGVIAAQSIGEPGTQLTMRTFHIGGAASRAAAVDNITVKTTGSVKFSNLKSVEHANGSLVAVSRSGEISVLDAHGRERERYKLPYGATITSKDGDAIKAGQTVANWDPHNHPIVSEVAGFIRFIDFVDGITVIEKTDELTGLASREITDPKRRGTQAKDLRPIVRIVDAKGNDLSIPGTDLPAQYLLPPRSIVNLQDGAPVGVGDVVAKIPQEASKTRDITGGLPRVADLFEARKPKDPAVLAERSGIISFGKDTKGKQRLIIKDTDGSEHEELIPKYRQVIVFEGEHVTKGETIVDGEPSPQDILRLLGVEPLAAYLVKEIQDVYRLQGVKINDKHIEVITRQMLRKVEITDQGSSKFLNGEQVERQRVIEENARLSTRNELPAHFDPVLLGITKASLATESFISAASFQETTRVLTEAAVRGTSDNLRGLKENVIVGRLIPAGTGLAYHSNRRRGASGLTESEMQTLAGTPAAVEAPVVEAEAEQASGEE
Cells	15877625	-4.0285	0.362486	-4.81816	2.60441e-05	0.000126913	2.49677	-4.82573	2.54108e-05	0.000124602	Pseudomonadota	Gammaproteobacteria	Methylococcales	Methylococcaceae	Methylocaldum	Periplasmic	IPR008826	Selenium-binding protein			PF05694	56kDa selenium binding protein (SBP56)	85	1	10	399	ISTLYGMLMSAFLAVALVPTQAFSDETCMSPYMAKIVGQEDYVYVWTLGQVGVGDEQDKLVTISVNPNSPYYGQVIGHISVGGRNEAHHSGFTDDRHYLWAATLDTSKIFIFDVHTNPNKPKLHKVITDFVKASGGIVGPHTTYALPGRMMISGLSNNQDFGGRTALVEYTNDGTYVATDHRPHDENLYGATKTGQIADGYGYDVRALPRRNVMITSSFTGWNNYMMNLGKLMGDSEAMKRFGNTVVVWDLHSRKPKKVFDVPGAPLEIRCAWGSQNNYCFTTTALTSQIWLIYEKDGEWNTESVATIGDPAKIPLPVDISITADDKHLWVNTWNDGMTRVFDISDPHNAKEVYTHKIGDQVNMLSQSWDGKRVYFTSSLLANWDKADGPEKMPQFFKA
Cells	9021892	-4.02907	2.05877	-6.15333	2.37408e-07	1.98859e-06	6.89035	-6.19347	2.07312e-07	1.73933e-06	Pseudomonadota	Alphaproteobacteria	Rhodobacterales	Paracoccaceae	Pelagovum	Cytoplasmic	IPR000795|IPR004160|IPR004161	Translational (tr)-type GTP-binding domain|Translation elongation factor EFTu/EF1A, C-terminal|Translation elongation factor EFTu-like, domain 2	TIGR00485|TIGR00231	elongation factor Tu|small GTP-binding protein domain	PF00009|PF03143|PF03144	Elongation factor Tu GTP binding domain|Elongation factor Tu C-terminal domain|Elongation factor Tu domain 2	151	2	12	414	RGFDSLHPLHNKNYWGKEMAKAKFERNKPHCNIGTVGHVDHGKTTLTAAITKILAETGGAEFTDYANIDKAPEERERGITISTAHVEYETEARHYAHVDCPGHADYVKNMITGAAQMDGGILVVNAADGPMPQTREHILLARQVGVPALVVYMNKVDQVDDKELIDLVDMEIRELLTSYEFPGDTIPIIKGSALAALEGRDDEIGKNSIMELMKAVDEHIPQPSRPVDQPFLMPVEDVFSISGRGTVVTGRIEQGQVKVGEEIEILGIRDPQKTTCTGVEMFRKLLDSGEAGDNVGVLLRGTKREEVERGQVLAKPGSIKPHTKFKAEAYVLKKEEGGRHTPFFSNYRPQFYFRTTDVTGTIKLPEGTEMVMPGDNIAMEVTLLSPIAMDKGLKFAIREGGRTVGAGVVAEIIE
Cells	918192	-4.03063	2.27613	-6.47478	2.37747e-07	1.98859e-06	6.92047	-6.48681	2.28707e-07	1.90138e-06	Cyanobacteriota	Cyanophyceae	Synechococcales	Synechococcaceae	Synechococcus	Cytoplasmic	IPR011263|IPR011260|IPR011262	DNA-directed RNA polymerase, RpoA/D/Rpb3-type|RNA polymerase, alpha subunit, C-terminal|DNA-directed RNA polymerase, insert domain	TIGR02027	DNA-directed RNA polymerase subunit alpha	PF01193|PF03118|PF01000	RNA polymerase Rpb3/Rpb11 dimerisation domain|Bacterial RNA polymerase, alpha chain C terminal domain|RNA polymerase Rpb3/RpoA insert domain	82	4	9	312	MLQYQIDRIEHQIADDRSQTGVFLIGPLERGQATTLGNSLRRVLMGNLEGTAVTAVRIAGVNHEYATIPGVREDVLDILLNCKEITLNSRTNDLEIGRLVVAGPATVKARDLQFSSQVQVVDGERVIATVSDGYSLELEVHVERGVGYRPVDRHNEDTSAIDLLQIDSVFMPVHRVNFTIDETAVAEGGSARERLRMEVVTDGSITPDDAIAQSANQLIELFQPLATVTMVEEVPVEPEPTAEAQIPLEELNLSVRAYNCLKRAQVNSVSDLMGFSYEDLLEIKNFGSKSADEVIEALERIGIQIPQSRTSV
Cells	2690038	-4.03088	-0.886786	-5.92399	1.19665e-06	8.22808e-06	5.42012	-5.89383	1.30413e-06	8.86715e-06	Pseudomonadota	Alphaproteobacteria	Candidatus Puniceispirillales	Candidatus Puniceispirillaceae	Candidatus Puniceispirillum	Extracellular							32	1	3	390	MRLLKENLLLLTLCFIASVIALDSKMVLAGGDPSIKDSKVAKKKSNITQHDHKKTYLKDQKKLSTKDKKNIPNNQIKDDDNSTKNGDVESAGFAAIEDVPLIIDLSSVTDSDGMGSVSVQWQISADNKKWTNISGATNQSFTPREIHVGSRLRVVISYVDGQGNLEPLTSPPSTPVKNVNDKPTGSARLIGSSVEDSALVVDTSSIADEDGIGGFDITWQRSSSKSSWEAYPTGKNEVLRLTQSQVGYSYRAVVSYVDSHGTREVLYTSPSETIDNLDDPVQGEVTIIGEPKEGVTLRALSNSLSDEDGIASISISWETSKDGRNWVGVNSLSGPILSLGQSLVGSQVRARVAVVDNFGIETNLYSQATRTVENVNNKPSGRIVIRRVGQ
Cells	10594555	-4.03354	3.01058	-5.42756	5.18759e-06	3.03458e-05	4.05494	-5.4745	4.50412e-06	2.67468e-05	Pseudomonadota	Alphaproteobacteria	Rhodobacterales	Paracoccaceae	Planktomarina	Cytoplasmic	IPR008147|IPR008146	Glutamine synthetase, N-terminal domain|Glutamine synthetase, catalytic domain	TIGR00653	glutamine synthetase, type I	PF03951|PF00120	Glutamine synthetase, beta-Grasp domain|Glutamine synthetase, catalytic domain	135	1	5	467	MSQALLSKIADEGIEYVDIRFTDPRGKLQHVTVCADQVDQDFLEEGFMFDGSSIAGWKSIEESDMKLMPDVDSAYVDPFYAEKTICIHCTVVEPDTGESYARDPRGCAQRAEAYLISSGIGDVAYMGPEAEFFLFDDVRFENKINKVSYEVDAVDASWNTDSDYDVGNMGHRPGIKGGYFPVNPIDDAQDIRSEMLSTMKRMGMKVDKHHHEVASCQHELGLIFGSLTHQADELQKYKYVIHNVAHAYGKSATFMPKPIAGDNGTGMHVNMSIWKDGKPVFAGDKYADLSDEALYFIGGILQHAKALNAFTNPSTNSYKRLIPGFEAPVLRAYSARNRSGCVRIPWAESPKAKRVEARFPDPAANPYLCFAALLMAGLDGIKNKIHPGEASDKDLYDLPPEELADIPTVCGSLREALEALKADMGFLTAGGVFTEDQIAGYIDLKMEEVLHYEHTPHPVEFGMYYSC
Cells	10619340	-4.04059	3.14461	-7.68636	4.16263e-09	5.34903e-08	10.7641	-7.85803	2.49571e-09	3.33273e-08	Cyanobacteriota	Cyanophyceae	Synechococcales	Prochlorococcaceae	Prochlorococcus	Cytoplasmic	IPR011263|IPR011262|IPR011260	DNA-directed RNA polymerase, RpoA/D/Rpb3-type|DNA-directed RNA polymerase, insert domain|RNA polymerase, alpha subunit, C-terminal	TIGR02027	DNA-directed RNA polymerase subunit alpha	PF01193|PF01000|PF03118	RNA polymerase Rpb3/Rpb11 dimerisation domain|RNA polymerase Rpb3/RpoA insert domain|Bacterial RNA polymerase, alpha chain C terminal domain	229	1	19	323	PPPPNFQPFFSVLQYQIDRIDHKISDDRSQTGTFLIGPLERGQATTLGNSLRRVLMGGLEGSAVTAVRIAGINHEYATIPGVREDVLDILLNCKQLSISSSNPELEIGRLVVNGPMEVKANDIQFSSQVEIVDGEKPIATIQEGHSLELEIHVERGVGYRPVDRRNQETTSIDLLQIDAVFMPVKRVNFTIDETAVAEGGTGRERLTMEVVTDGSTSPDDAIAEAANQLIELFQPLATVTMVEEIPEEPEPSPEAQIPLEELNLSVRAYNCLKRAQVNSVSDLMGFSYEDLLEIKNFGSKSADEVIEALERIGISIPQSRTSV
Cells	9996721	-4.04703	0.129295	-5.23455	9.17986e-06	5.04709e-05	3.52331	-5.2296	9.29513e-06	5.09006e-05	Pseudomonadota	Alphaproteobacteria	Candidatus Pelagibacterales	Candidatus Pelagibacteraceae	Candidatus Pelagibacter	Periplasmic	IPR006059	Bacterial-type extracellular solute-binding protein			PF13416	Bacterial extracellular solute-binding protein	68	2	5	372	MRKLSKLLLAVTFAISVSSSAFAVVVASWGGAYTESQKLGYGDPTAKALGIPIEWVDYSGGLSEIKAQKEAGAITWDIIDVFAYDTINGCDEGIFVEFDFDKDFPPAPDGTPASEDFFTDMPSKGAVGNILYSWNYAYNSDLLKSTPSTIKDFFNTKRFPGKRAIYKSALTNLEIALAADGVKMGKGGEFIYEKLEDPAYVTRAMDKIKALCEDPNGGCVFWSAGAQPPELLMSGEVVMATGWNGRFFNAATGEGAPIVQVWDGQGLDYEYFALVKGGPNEADAMKALAMMTNTEMLAGSAKYIAYAPWRKSSIAVMEAGEPWYKDGKTNMVPHMPTAPANLKKYFLVNAEYWADNGTELGEQWEAMKASIK
Cells	11166412	-4.04883	0.0561074	-3.78325	0.000716106	0.0023127	-0.431297	-3.76132	0.000758713	0.0024383	Pseudomonadota	Alphaproteobacteria	Hyphomicrobiales	Rhizobiaceae	Rhizobium	Periplasmic	IPR000914	Solute-binding protein family 5 domain			PF00496	Bacterial extracellular solute-binding proteins, family 5 Middle	7	2	0	510	MNFRFAARFVAAPVLAVMMTTGAVAAPDDDSLVIAWGSTGPIEHVDNYVNTNRTGIWFSRMVWDQLIYREPKTFKYKPLLAKSWKAMSDTVWRFELREGVKFHNGEAFDADDVVYTLNWISNPDNGVKVQRNVNWIKEARKVGPFTVDVEMKRPFPQAFEFLSGPITIYPNEYYAKVGPAGMHKAPVGTGPMKVISIKTAEEYVFAKNTDYTWGSTKGEAQAIKIIVREIADVQTQIAELLAGGIDITADISADHVDQIGGVPGFTALQAGTMRTGYIGFDAAGRGNHEPVTKLKVRQAMAHAIDRAGLVKNLIRGDAGVIHTPCFPTQFGCDVNAAVKYDFDPAKAKALLKEAGYPNGFDIEFYTFRPADWAEAVMGNLAKVGINAKLTKMPYFALRDKQRKEGTTPMFLMDWGSYSMNDMSAITSHFFKKGPDDFALDDEVAAWLEAGDTNSDVAVRKANYAKAIEKITGQVYWLPMFNHVRNYGYREELKFIPYQDEIPRFWQYGWK
Cells	11172466	-4.05194	0.369363	-6.35302	3.39318e-07	2.67505e-06	6.59067	-6.34144	3.49786e-07	2.74575e-06	Cyanobacteriota	Cyanophyceae	Synechococcales	Prochlorococcaceae	Prochlorococcus	Cytoplasmic	IPR002423	Chaperonin Cpn60/GroEL/TCP-1 family			PF00118	TCP-1/cpn60 chaperonin family	67	2	5	215	MAKQLSFSNESREALEKGVNTVANAVKVTIGPKAKNVVIERKFGSPDVVRDGSTVAKEIEMENPISNLGAKLIEQVASKTKESAGDGTTTATILTQKMVQEGLKNIASGASPMELKKGMEVGLAFVLEKLSSKSISLSGSDIQKVATVSAGGDEEIGSIISKAMDIVTSDGVITVEESQSLDTELDITEGMSFDRGYSSPYFVTDQERQVCELEN
Cells	5562283	-4.05586	1.98064	-4.68038	5.33147e-05	0.000237257	1.90672	-4.65848	5.66552e-05	0.000249693	Pseudomonadota	Alphaproteobacteria	Rhodobacterales	Paracoccaceae	Roseinatronobacter	Extracellular							28	1	4	122	VSKEPLGPVVRHGDDQWADIVAWTLKAMMAGEELNITSSNVKSLAGKDNNNKEINRLLGKDPLQGVSKLGLSPDWAVQVISQVGNYAEVFEKNLGMSTPLKIARGANQLSKDGGLFYIPPIK
Cells	3493831	-4.0598	0.82451	-9.3668	1.99802e-11	5.19579e-10	15.8248	-9.45266	1.55222e-11	4.09472e-10	Bacteroidota	Flavobacteriia	Flavobacteriales			Outer Membrane	IPR000531	TonB-dependent receptor-like, beta-barrel			PF00593	TonB dependent receptor	102	2	9	565	TDFKTPPIAAAYSSGSSDSSLYGNVFYTPRSVGIGQLPYAHPITGASIYYRSSNGIQHPLWTVANTQDAQATHRVYGGTSVQYDISDNLNIQYRYGYDVYSEDNTSYQNRGGVDGNLETQSGFYEKWNNTATIFNHQITVNGDFELDSDWSMTFNAGATSNAREYDRNGVRSTGQNVFNVLRHYNFNSQEEIEFYSRRNITGVFAQASLDYQNYLYVTLASRTDWVSNLSEENRSITYPSASISFVPTSILDFGNLPVDFLKVRASYGTSATFPTGYPIASVLNLDTKDYKIDGVDVITNTSGSSLGNLGLKPELLAELEFGLEANLFDNRLSAEISYFDRTTTDLIITQPLDPSTGYTSTSTNIGEISATGWEIDLNADWIRGDNFNWNTSINYTTNQSIVEDLGQNTDQIVYAGFSTRGNAAIPGLPLTSMIGTSVSRDSSGRPLIDAAGSYGTNNDTNYKTNKYSLIGDSNPDFVANLGNTITYGNFSLNFLLNATIGGDMYSSFIMTLLGRGQTTDTIDRELPYILPGVLADGSVNNKQIDNATTYFGNLILGADELRTWD
Cells	10863649	-4.06427	1.61604	-8.75218	3.3973e-11	8.21189e-10	15.3889	-8.77457	3.14371e-11	7.53255e-10	Pseudomonadota	Gammaproteobacteria	Enterobacterales	Enterobacteriaceae	Klebsiella	Cytoplasmic	IPR018316|IPR003008	Tubulin/FtsZ, 2-layer sandwich domain|Tubulin/FtsZ, GTPase domain			PF03953|PF00091	Tubulin C-terminal domain|Tubulin/FtsZ family, GTPase domain	78	1	5	333	LQGFMVFHAVGGGTGSGLGSLLLERLSVDYGKKSKLGFTVYPSPQVSAVVEPYNSVLSTHSLLEHTDVAVMLDNEAVYDICRRNLDIERPTYTNLNRLIGQVISSLTASLRFDGALNVDLTEFQTNLVPYPRIHFMLTSYAPVISAEKAYHEQLSVAEITNSVFEPAQMMTKCDPRHGKYMACCLMYRGDVVPKDVNASVATIKTKRTIQFVDWCPTGFKCGINCECLLPARIRQPSPHLASAAHPASPRFPLTFGAPPPLPPRRRPAPDRRPRRRPGQGHARRRDDVQHHRHRRALLAHRPQVRPHVRQARLRRSEEHTSELQSLSCISYAV
Cells	4367453	-4.06675	2.99077	-7.81851	1.16703e-09	1.78999e-08	12.0005	-7.89514	9.10139e-10	1.39593e-08	Pseudomonadota	Alphaproteobacteria	Sneathiellales	Sneathiellaceae	Sneathiella	Cytoplasmic	IPR000194|IPR004100|IPR000793	ATPase, F1/V1/A1 complex, alpha/beta subunit, nucleotide-binding domain|ATPase, F1/V1/A1 complex, alpha/beta subunit, N-terminal domain|ATP synthase, alpha subunit, C-terminal	TIGR00962	F0F1 ATP synthase subunit alpha	PF00006|PF02874|PF00306	ATP synthase alpha/beta family, nucleotide-binding domain|ATP synthase alpha/beta family, beta-barrel domain|ATP synthase alpha/beta chain, C terminal domain	140	1	4	451	LSVGDGIARVYGLDQVQAGEMVEFPNGIRGMALNLENDNVGVVIFGDDRNIKEGDTVKRTGAIVDVPVGKGLLGRVVDPLGNPLDGKGPIDSDQRTRVEVKAPGIMARKSVHEPMQTGLKAIDSLIPIGRGQRELIIGDRQTGKTAIAVDTFINQKQVNDAAGDDESKKLFCIYVAVGQKRSTVAQIVKTLEDYGTLDYSVVVAATASESAPLQFLAPYTGCTIGEYFRDNGMHAVIVYDDLSKQAVAYRQMSLLLRRPPGREAYPGDVFYLHSRLLERAAKMSDANGAGSLTALPIIETQAGDVSAYIPTNVISITDGQIFLETELFYQGIRPAVNVGLSVSRVGSAAQIKAMKQVAGTIKLELAQYREMAAFAQFASDLDASTQRLLARGARLTELLKQPQYTPLPVEEQVISIFAGVRGYLDGIDLRDVGRFELGLLAEMRAKRGDLL
Cells	878485	-4.08154	0.862836	-8.08596	2.43922e-09	3.35679e-08	11.1307	-8.10411	2.30651e-09	3.10954e-08	Bacteroidota	Flavobacteriia	Flavobacteriales			Outer Membrane	IPR000531	TonB-dependent receptor-like, beta-barrel			PF00593	TonB dependent receptor	81	1	7	574	YGGTSVQYDISDNLNVQYRYGYDVYSEDNTSYQNKGGVDGSLETQSGFYEKWNNTATIFNHQITVNGDFELDSDWSMTFNAGATSNAREYDRNGVRSTGQNVFNVLRHYNFNSQEEIEFYSRRNVLGVFAQASLDYQNYLYLTLASRTDWVSNLAEENRSITYPSASISFVPTSVLDFGNLPVDFLKVRASYGTSATFPTGYPISSVLNLNTKDFKIDGVDVITNTSGSSLGNLGLKPELLAELEFGLEANLFDNRLSAEISYFDRTTTDLIITQPLDPSTGYTSTSTNIGEISATGWEIDLNADWIRGDKFNWNTSLNYTTSQSIVEDLGQNTDQIVYAGFSTRGNAAIPGLPLTSMIGTSVSRDSSGRPLIDAAGSYGTNNDTNYETNKYSLIGDSNPDFVANLGNTITYGNFSLNFLLNATIGGDMYSSFIMTLLGRGQTIDTIDRELPYILTGVLADGSINNKQIDNATTYFGNLILGADELRTWDASVVRLSEVSLTFDVPKNWLDKTPFGAASVSAQGFNLWYDAYNTPEGINYDPNIAGLGVGNGSGFEYFNGVSAKRYCVSLKLTF
Cells	13975319	-4.08358	2.11149	-7.03359	9.00984e-09	1.07007e-07	10.0122	-7.11829	6.7262e-09	8.02319e-08	Cyanobacteriota	Cyanophyceae	Synechococcales	Synechococcaceae	Synechococcus	Cytoplasmic	IPR004161|IPR000795|IPR004160	Translation elongation factor EFTu-like, domain 2|Translational (tr)-type GTP-binding domain|Translation elongation factor EFTu/EF1A, C-terminal	TIGR00485	elongation factor Tu	PF03144|PF00009|PF03143	Elongation factor Tu domain 2|Elongation factor Tu GTP binding domain|Elongation factor Tu C-terminal domain	291	1	21	371	TAAITNVLAKKGQAEVQNYADIDGAPEERERGITINTAHVEYETETRHYAHVDCPGHADYVKNMITGAAQMDGAILVCAATDGPMAQTKEHILLAKQVGVPALVVALNKCDMVDDEEIIELVEMEVRELLSSYDFPGDDIPVVQVSGLKAIDGEAEWEAKIEELMSAVDESIPEPEREVDKPFLMAVEDVFSITGRGTVATGRIERGVVKVGEEIEIVGIKDTRKTTVTGVEMFRKLLDEGMAGDNVGLLLRGIQKEEIERGMVLVKPGSITPHTKFEGEVYVLKKEEGGRHTPFFSGYRPQFYIRTTDVTGQITAFTSDDGSDVEMVMPGDRIKMTGELICPVAIEQGMRFAIREGGRTIGAGVVSKIIE
Cells	3830061	-4.0844	-0.102118	-4.77175	4.4114e-05	0.000200708	2.05167	-4.73981	4.81789e-05	0.000216509	Pseudomonadota	Alphaproteobacteria	Candidatus Pelagibacterales	Candidatus Pelagibacteraceae	Candidatus Pelagibacter	Cytoplasmic Membrane	IPR003849	Preprotein translocase YajC	TIGR00739	preprotein translocase subunit YajC	PF02699	Preprotein translocase subunit	17	3	1	94	MDAGIGQFIPLVLIFVIFYFFLIRPQQKKVKDHKAMVEALKRGDKVITSGGIVGTVERIIDNEKVEVKISDNVNVEVVRATGIQGLVSSTEPKK
Cells	11504557	-4.08667	-0.548494	-4.25906	0.000236094	0.000889119	0.523564	-4.20126	0.000274363	0.00101787	Pseudomonadota	Alphaproteobacteria	Sphingomonadales	Sphingomonadaceae	Novosphingobium	Outer Membrane	IPR012910	TonB-dependent receptor, plug domain			PF07715	TonB-dependent Receptor Plug Domain	44	1	2	415	MDFKLGKMFAVGVSSLALSSVTLAQIDEIIVTANKKEQILQDIPMSVTVTSAEQIEQSAIVDLLDLQSAVPSLRMTQLQKTTETNFIIRGFGNGANNPGIEGSVGVYIDGVYRSRSASAMADLPTIERVEVLAGPQTTLFGKNASAGVISITTKLPEQEFGGSMEATVGTYGSSIMKGTVTGGITDTTSFRISASSNKNDGYSTNLVDNTKYNDRDRSAIRGQLLIEPSEDLSIRMIADYNQIEEVCCIASSLVDGATSQVTAALAAAAGYGYAPIDPWGRIAYQNYGTNGESRPANELVGKGFSMQVDWSLDNVDITSITSKRNQTSITNLDADFSAADIISDQRQDYEFDTFSQEIRISSNDINSNLDWMVGAYYQQEDIDSFRNVTYGTQTYTYSDTLVTLGLSQAIAAAAI
Cells	3818169	-4.08798	-2.53054	-3.85353	0.000681656	0.00221567	-0.362833	-3.83193	0.000719993	0.00233211	Verrucomicrobiota	Verrucomicrobiia	Verrucomicrobiales	Verrucomicrobiaceae	Sulfuriroseicoccus	Cytoplasmic	IPR004160|IPR000795|IPR004161	Translation elongation factor EFTu/EF1A, C-terminal|Translational (tr)-type GTP-binding domain|Translation elongation factor EFTu-like, domain 2	TIGR00231|TIGR00485	small GTP-binding protein domain|elongation factor Tu	PF03143|PF00009|PF03144	Elongation factor Tu C-terminal domain|Elongation factor Tu GTP binding domain|Elongation factor Tu domain 2	16	2	4	395	MAKEQFERTKPHVNVGTIGHVDHGKTTLTAAITMVLAEKMGSGDVKAYDEIDAAPEEKERGITISTAHVEYETDNRHYAHVDCPGHADYVKNMITGAAQMDGAILVVSAADGPMPQTREHILLARQVGVPAICVYLNKTDQVDDEELLELVEMEIRELLGQYEFPGDDIPIVKGSALKAIEGDAGHKESILKLMEAVDSYIPEPERPVDKDFLMPVEDVFSIEGRGTVATGRVERGIIKKMEEVEIIGIKDTQKTTITDIEMFRKLLDEGRAGDNVGLLVRGVKKEEIERGQVIAKPGSVTPHTKFEAEVYVLSKDEGGRHTPFFSNYRPQFYFRTTDVTGSIGLPDGVDMVMPGDNITLNVELITPIAMEETMRFAIREGGRTVGAGRVAKIVE
Cells	11660915	-4.09131	1.31058	-4.52639	7.79231e-05	0.000332994	1.55189	-4.55833	7.09596e-05	0.000306097	Cyanobacteriota	Cyanophyceae	Synechococcales	Prochlorococcaceae	Prochlorococcus	Outer Membrane	IPR028364	Ribosomal protein uL1/ribosomal biogenesis protein	TIGR01169	50S ribosomal protein L1	PF00687	Ribosomal protein L1p/L10e family	138	6	4	224	MKKLSKRMAALSTKIEDRIYAPLEALSIIKENANAKFDETIEAHIRLGIDPKYTDQQLRTTVALPHGTGQSIKIAVITSGENVSKAKSAGADLFGEEDLVESINKGDMDFDLLIATPDMMPKVAKLGRVLGPRGLMPNPKAGTVTNDIANAIKEFKAGKLEFRADKAGIVHVRFGKASFTKEALFENLKTLQESIDKNKPSGAKGKYWKTFYVTSTMGPSVQLD
Cells	4462016	-4.09414	2.8342	-6.49225	1.19537e-07	1.07524e-06	7.5879	-6.54027	1.02447e-07	9.36878e-07	Cyanobacteriota	Cyanophyceae	Oscillatoriales	Microcoleaceae	Planktothrix	Cytoplasmic Membrane	IPR004100|IPR000194	ATPase, F1/V1/A1 complex, alpha/beta subunit, N-terminal domain|ATPase, F1/V1/A1 complex, alpha/beta subunit, nucleotide-binding domain	TIGR01039	F0F1 ATP synthase subunit beta	PF02874|PF00006	ATP synthase alpha/beta family, beta-barrel domain|ATP synthase alpha/beta family, nucleotide-binding domain	132	1	13	474	MVDTTSKTGVISQIIGPVVDVEFPNGSLPKIYDALVVTADDKSITCEVQQLLGNNKVRAVSMTSTDGLKRGANVLDTGAPITVPVGTATLGRIFNVLGEPVDEMGTCDPEAGLPIHRLAPAFSDLDTTPSVFETGIKVVDLLAPYRRGGKIGLFGGAGVGKTVLIMELINNIARAHGGVSVFGGVGERTREGNDLYAEMKESGVINENRLSESKVALVYGQMNEPPGARMRVGLTALTMAEYFRDVNKQDVLLFIDNIFRFVQAGAEVSALLGRMPSAVGYQPTLATEMGGLQERITSTKEGSITSIQAVYVPADDLTDPAPATTFAHLDATTVLSRGLASKGIYPAVDPLDSTSTMLQPGIVGEVHYGTAQRIKSTLQRYKELQDIIAILGLDELSEEDRLTVARARKVERFLSQPFFVAEVFTGSPGKYVSLADSIDGFNQLLDGNMDDLPEQAFYLVGNLAEAIEKAEKLN
Cells	11178607	-4.0995	2.24767	-5.17366	1.09897e-05	5.91761e-05	3.35569	-5.16992	1.10885e-05	5.9708e-05	Pseudomonadota	Alphaproteobacteria	Candidatus Pelagibacterales	Candidatus Pelagibacteraceae	Candidatus Pelagibacter	Periplasmic	IPR018389	TRAP transporter solute receptor DctP			PF03480	Bacterial extracellular solute-binding protein, family 7	69	1	4	270	GKNTAASLFGTGPSYGMSSQEVMGWMEYGGGRKLYNETLAKVGFDYVGFFHMPMPAQPFGWFKKNVTKVSDVKGMKYRTVGLATDVLTAMGMVVRNLPGGEIQPAMKTGLIDAAEFNNPTSDSQFGMQDVSKHYHLGSFHQSQEMFEIPVNKKKFNSLAPAHQAILKNAAYAANSDNYFKALVRYSADLAKLMNESKVNVYQTSDAILAEQLKGWDKVVKQFSGKDAHFKKIIDSQKAYAKRVMKYLLMNQPNYKLAYENEFGNITKVKI
Cells	10113159	-4.10143	3.01366	-6.73323	1.12145e-07	1.02047e-06	7.61604	-6.9111	6.67929e-08	6.4297e-07	Pseudomonadota	Alphaproteobacteria	Rhodobacterales	Roseobacteraceae	Roseovarius	Cytoplasmic	IPR000793|IPR004100|IPR000194	ATP synthase, alpha subunit, C-terminal|ATPase, F1/V1/A1 complex, alpha/beta subunit, N-terminal domain|ATPase, F1/V1/A1 complex, alpha/beta subunit, nucleotide-binding domain	TIGR00962	F0F1 ATP synthase subunit alpha	PF00306|PF02874|PF00006	ATP synthase alpha/beta chain, C terminal domain|ATP synthase alpha/beta family, beta-barrel domain|ATP synthase alpha/beta family, nucleotide-binding domain	267	1	7	510	MNIQASEISKILKEQIKNFGDDTEVAEVGKVLSVGDGIARVYGLDKVQAGEMVEFPGGTMGMALNLEIDNVGVVIFGSDRDIKEGDLVKRTSSIVDVPVGMELLGRVVDGLGNPVDGKGPIKSKIRSVADVKAPGIIPRKSVHEPMATGLKSVDSLIPIGRGQRELIIGDRQTGKTAVAIDTILNQKSYNDAAGSDESKKLYCVYVAIGQKRSTVAQLVKKLEETGAIDYSIVVAATASDPAPMQFLAPYSATAMAEYFRDNGKHALIIYDDLSKQAVAYRQMSLLLRRPPGREAYPGDVFYLHSRLLERSAKLNEDNGSGSLTALPIIETQGGDVSAFIPTNVISITDGQIFLETELFYQGIRPAVNTGLSVSRVGSSAQTKSMKSVAGSIKLELAQYREMAAFAQFGSDLDASTQALLNRGARLTELLKQPQYSPLTNAEQVIVIYAGTKGYLDKTPVSEVTSFEKNLVNYLRSEGKAVVDELTSNDQKVEGEIESKIKSLLDNFINT
Cells	10534446	-4.10705	-1.154	-5.335	6.26998e-06	3.58369e-05	3.86812	-5.32108	6.52289e-06	3.71662e-05	Pseudomonadota	Alphaproteobacteria	Rhodospirillales	Elioraeaceae	Elioraea	Outer Membrane	IPR006665	OmpA-like domain	TIGR02802	peptidoglycan-associated lipoprotein Pal	PF00691	OmpA family	12	3	1	167	MPSINNNKAQNFLFSLSFMILLSSCSSMNVTEERVYKGGIKTVEASVAEVSELDYETKAIFANATVFFEFDRYNLTSKSIQTLKSVVSVMNQNENIKITLAGHADERGTREYNLALGQRRAESVKDYFILNGINSSKVSVKSYGEERPVASGNDEMSYSKNRRVEIN
Cells	2680785	-4.10798	1.12253	-7.23686	2.21537e-08	2.41185e-07	9.17917	-7.23672	2.20621e-08	2.35057e-07	Pseudomonadota	Alphaproteobacteria	Candidatus Pelagibacterales	Candidatus Pelagibacteraceae	Candidatus Pelagibacter	Periplasmic	IPR001638	Solute-binding protein family 3/N-terminal domain of MltF			PF00497	Bacterial extracellular solute-binding proteins, family 3	73	1	11	267	DKVKYVPLTAKERFTALQAGESDVLSRNTTWTLSRDAQIGLEFAGVNFYDGQGFMVRKDSGISSAMELDGASVCTNLGTTTELNMADFFRANSMAYEPVVFEKADEVVNAYDEGRCDTYTTDKSGLAAQRTKLADPDAHVVLPETISKEPLGPVVREGDGDWADVVRWSLNAMIEAEEFGLTQSNAKTECALTSNPVVARLCGKEGGTGAGLNLGDSWSYDIVTKVGNYGDVYEKHVGENTPVGLARAGSPNAYYKNGGVLYAPPAR
Cells	1673579	-4.1081	3.02473	-6.00758	3.02539e-07	2.41987e-06	6.62189	-6.06476	2.48265e-07	2.04847e-06	Pseudomonadota	Alphaproteobacteria	Sphingomonadales			Cytoplasmic	IPR002423	Chaperonin Cpn60/GroEL/TCP-1 family			PF00118	TCP-1/cpn60 chaperonin family	342	1	24	366	MDLKRGIDLATSAVVSDLEGRASKISTNAEVAQVGTISANGEKEIGEMIAKAMEKVGNEGVITVEEAKSLDTELDVVEGMQFDRGYLSPYFITDADKMKTVLEDCYILLHEKKLSNLQEMVPLLEKVVQSGKPLLIIAEDVEGEALATLVVNKLRGGLKIAAVKAPGFGDRRKAMLEDIAILTKGELISEDLGIKLDNVDLEMLGTAKRIEITKEETTIIDGAGSKEDISARCNNIRAQIEETTSDYDKEKLQERLAKLAGGVAVIKVGGATEVEVKERKDRVDDAMHATRAAVEEGIVPGGGTVYIKAIKALTKVKGENEDQNVGVEIVKKALKAPAKQIADNAGQDGAVIVGKLEENDDANFGY
Cells	11365200	-4.11572	0.492074	-5.46261	2.67158e-06	1.6734e-05	4.59459	-5.45713	2.71422e-06	1.69046e-05	Pseudomonadota	Alphaproteobacteria	Candidatus Pelagibacterales	Candidatus Pelagibacteraceae	Candidatus Pelagibacter	Periplasmic	IPR028081	Leucine-binding protein domain			PF13458	Periplasmic binding protein	48	1	6	378	AFSDGHAIKMGIILGFTGPIESLTPAMAASAELAFKEASDSGKLLGGKSIMIERADSTCVDSAAATTAAEGLVSNGVLAIMGADCSGVTGAIATNVAVPNGVVMISPSATSPGLTDIKDKGYFFRTAPSDARGGQVLADITKDRKVKSIAVTHTNNDYGKGLADVYVAAVKAHGISVTTVTAHEEGKGDYGAEVATLASAGGDALAVLGYLDQAGGSIIEGSLDSGSFDTFVLSDGMIGDSLTDRFGKDLNKSFGSLPGSTGKGAGKFAEVAKSGGIDSSGPYTGESYDAAALITLAMQAGGKGDRATIQANVMDVANAPGKKIYPGELGKALDLLAKGKAVNYEGATGVEFTDVGEAFGSFLEKEIKGGKFKTKKQR
Cells	12743044	-4.11639	1.3034	-4.83583	2.20544e-05	0.000109812	2.61519	-4.84333	2.1515e-05	0.000107516	Pseudomonadota	Alphaproteobacteria	Candidatus Pelagibacterales	Candidatus Pelagibacteraceae	Candidatus Pelagibacter	Cytoplasmic	IPR006140|IPR006139	D-isomer specific 2-hydroxyacid dehydrogenase, NAD-binding domain|D-isomer specific 2-hydroxyacid dehydrogenase, catalytic domain			PF02826|PF00389	D-isomer specific 2-hydroxyacid dehydrogenase, NAD binding domain|D-isomer specific 2-hydroxyacid dehydrogenase, catalytic domain	86	1	7	399	MKILCILYDDPKEGMPKSYPLSDLPKLEKYPDGMTLPNPKGRDFTPGELLGCVSGGLGLRKYLESNGHEFVVTNSKDGDGCEADKHIVDADIVISQPFFPYYLTKERIAKAKNLKMAITAGIGSDHVDLQAAMDNKIDVVEVTFCNSRSVAEHIVMMIVSMVRDYHNQHRIVNDGGWNIADAVQRSYDVEGMHIGTVAAGRIGLDALRKMKPFDVHLHYFDRHKLPDSVEKELNLTFHESVESMVKVCDVVTINCPLHPETENLFDDVMISKMKKGAYIVNTARGKICNREAIAKALKSGQLSGYAGDVWFPQPAPNDHIWRTMPNHGMTPHTSGTSLSAQARYADGVREILECFFAGSEIRNQYLIVKDGQLAGMGAHSYSKGSATGGSEEAAKYKKK
Cells	11947080	-4.12335	0.717092	-5.12026	1.10939e-05	5.96784e-05	3.31377	-5.10889	1.1461e-05	6.13339e-05	Pseudomonadota	Betaproteobacteria	Burkholderiales	Burkholderiaceae	Ralstonia	Cytoplasmic	IPR000795|IPR004160|IPR004161	Translational (tr)-type GTP-binding domain|Translation elongation factor EFTu/EF1A, C-terminal|Translation elongation factor EFTu-like, domain 2	TIGR00485|TIGR00231	elongation factor Tu|small GTP-binding protein domain	PF00009|PF03143|PF03144	Elongation factor Tu GTP binding domain|Elongation factor Tu C-terminal domain|Elongation factor Tu domain 2	38	2	4	402	MAKEKFERTKPHVNVGTIGHVDHGKTTLTAAIATVLSSKFGGTAKKYDEIDAAPEEKARGITINTAHIEYETANRHYAHVDCPGHADYVKNMITGAAQMDGAILVCSAADGPMPQTREHILLARQVGVPYIIVFLNKCDMVDDAELLELVEMEVRELLSKYDFPGDDTPIIKGSAKLALEGDKGELGEVAIMNLADALDTYIPTPERAVDGTFLMPVEDVFSISGRGTVVTGRIERGVIKVGEEIEIVGIAMDGDKPKIDKTTCTGVEMFRKLLDQGQAGDNVGILLRGTKREDVQRGQVLAKPGSIKPHTEFTGEVYILSKDEGGRHTPFFNNYRPQFYFRTTDVTGSIALPEGKEMVMPGDNVSITVKLIAPIAMEEGLRFAIREGGRTVGAGVVAKILK
Cells	11709232	-4.12403	1.73994	-4.71876	2.74919e-05	0.00013314	2.35152	-4.74245	2.54638e-05	0.00012475	Pseudomonadota	Alphaproteobacteria	Hyphomicrobiales	Coralliovaceae	Coralliovum	Cytoplasmic	IPR004100|IPR000194	ATPase, F1/V1/A1 complex, alpha/beta subunit, N-terminal domain|ATPase, F1/V1/A1 complex, alpha/beta subunit, nucleotide-binding domain	TIGR01039	F0F1 ATP synthase subunit beta	PF02874|PF00006	ATP synthase alpha/beta family, beta-barrel domain|ATP synthase alpha/beta family, nucleotide-binding domain	193	1	11	477	MAEQKQAGTGKISQVIGAVVDVQFDGELPEILNALETQNGDIRLVLEVAQHLGERTVRTIAMDSSEGLVRGQTVTDTGAPISVPVGEATLGRIINVIGEPVDEAGPVEAKVTRAIHQEAPEFVEQSTEAELLVTGIKVVDLLAPYAKGGKIGLFGGAGVGKTVLIMELINNVAKAHGGYSVFAGVGERTREGNDLYWEMIESGVNVEKGGEGSKCALVYGQMNEPPGARARVALTGLTVAENFRDEGQDVLFFVDNIFRFTQAGSEVSALLGRIPSAVGYQPTLATDMGALQERITTTTKGSITSVQAIYVPADDLTDPAPAASFAHLDATTVLSRAISEKGIYPAVDPLDSTSRILEPRVVGDEHYQVARQVQEILQKYKSLQDIIAILGMDELSEEDKLVVNRARKIEKFLSQPFHVAEIFTGSPGILVDLADTIKGFKGLCAGDYDDLPEAAFYMVGTIEDAIAKAEAMAAEAA
Cells	5440611	-4.13746	2.60247	-6.30172	1.95866e-07	1.67141e-06	7.10778	-6.34004	1.72795e-07	1.47925e-06	Cyanobacteriota	Cyanophyceae	Synechococcales	Prochlorococcaceae	Prochlorococcus	Cytoplasmic	IPR004161|IPR004160	Translation elongation factor EFTu-like, domain 2|Translation elongation factor EFTu/EF1A, C-terminal			PF03144|PF03143	Elongation factor Tu domain 2|Elongation factor Tu C-terminal domain	127	1	12	185	VEDVFSITGRGTVATGRIERGKVKVGEEVEIVGIRDTRLTTVTGVEMLRKLLDEGMSGDNVGLLLRGVQKEDIDRGMVLVKKGSITPHTQFEGEVYVLKKEEGGRHTPFFAGYRPQFYIRTTDVTGQITAFTSDDGSNVEMVMPGDRIKMTGELICPVAIEQGMRFAIREGGRTIGAGVVSKILK
Cells	4244501	-4.1398	4.92833	-11.0803	1.03242e-14	8.81881e-13	23.1484	-11.4927	2.88913e-15	2.73322e-13	Pseudomonadota	Alphaproteobacteria	Rhodobacterales	Paracoccaceae	Frigidibacter	Cytoplasmic	IPR002423	Chaperonin Cpn60/GroEL/TCP-1 family	TIGR02348	chaperonin GroEL	PF00118	TCP-1/cpn60 chaperonin family	577	1	25	551	MAAKDVKFETDARDRMLRGVNTLANAVKVTLGPKGRNVVLDKSFGAPRITKDGVTVAKEIELEDKFENMGAQMVKEVASRTNDEAGDGTTTATVLAQAIVKEGTKSVAAGMNPMDLKRGIDLAVKKVVSELTSASRPVSDSAEVAQVGTISANGEESIGSQIADAMQKVGNEGVITVEENKGLETETDVVEGMQFDRGYLSPYFVTNADKMTTELEDALILLHEKKLSSLQPMVPLLETVIQSGKPLVIVAEDVEGEALATLVVNKLRGGLKIAAVKAPGFGDRRKAMLQDLAILTGGQVISEDLGMKLENVGMDMLGTAKKVSITKDETTIVDGAGEKAEIEARVAQIRGQIEETSSDYDREKLQERLAKLAGGVAVIRVGGNTEVEVKERKDRVDDALNATRAAVQEGVIVGGGVALVQAANSLSKLKGSNSDQDAGITIVRRALEAPLRQIAENAGVDGAVVAGKIRESKDKAYGFNAQTEEYGDMFKFGVIDPTKVVRTALEDAASIAGLLITTEAMVADRPAPAAAAGPAGGMPDMGGMGGMGGMM
Cells	4636533	-4.14235	2.78625	-7.51348	4.96062e-09	6.23583e-08	10.6177	-7.49029	5.30451e-09	6.51138e-08	Pseudomonadota	Alphaproteobacteria	Sphingomonadales	Sphingomonadaceae	Rhizorhabdus	Outer Membrane	IPR006665	OmpA-like domain	TIGR02802	peptidoglycan-associated lipoprotein Pal	PF00691	OmpA family	45	2	4	154	SSSSGSSGSSSSSGSSGSSGSSGSSSSGAASSSSPTVDSAADKLAAVGNTVYFGYDSSVLDGNSQATLYRQAAFLKGNPSLTVTIEGHCDERGTREYNLALGERRAAAARDYLLAQGVDPARIRVISYGKERPVAAGSNETSWSKNRRAATVLN
Cells	5561250	-4.14604	1.58695	-6.28218	1.28931e-07	1.15511e-06	7.45537	-6.33231	1.08508e-07	9.80862e-07	Thermodesulfobacteriota	Desulfobulbia	Desulfobulbales	Desulfobulbaceae		Cytoplasmic	IPR002423	Chaperonin Cpn60/GroEL/TCP-1 family	TIGR02348	chaperonin GroEL	PF00118	TCP-1/cpn60 chaperonin family	213	1	18	468	KGRNVLIDKSFGAPLVTKDGVTVAKEIELDDKLENMGAQMLKEVASTTSDVAGDGTTTATVLAQSIVMEGHRNLAAGANPMDLKRGIDKAVVAATSELHRISQSVAGSKEIAQVGTISANSDSTIGDIISEAMEKVGKDGVITVEEAKSADTSLDVVEGMQFDRGYLSPYFVTDQDSMEANLEEPYIILVEKKVSNMKDLLPVLEQIAKTGKPFLLIAEDVEGEALATLVVNKIRGTLKCASVKAPGFGDRRKAMLEDISILTGGEVVSEDMGMKLEDLTLAKLGSAKSVVIDKDNTTIIDGAGTSDSIKGRINQIRAQIEETSSDYDREKLQERLAKLAGGVAVINVGAATEIEMKEKKARVEDALHATRAAVEEGIVPGGGVALLRSLDAVKKVADGLELNDQKVGAESVLKALEAPLRQIVANAGLEGALIIDKVRSASNTSDGFDAASETYTDMIQAGIIDPTK
Cells	6105508	-4.1465	0.397208	-8.67302	6.478e-11	1.42179e-09	14.7668	-8.7449	5.13924e-11	1.13249e-09	Pseudomonadota	Alphaproteobacteria	Candidatus Pelagibacterales	Candidatus Pelagibacteraceae	Candidatus Pelagibacter	Cytoplasmic	IPR000277	Cys/Met metabolism, pyridoxal phosphate-dependent enzyme	TIGR01326	O-acetylhomoserine aminocarboxypropyltransferase/cysteine synthase	PF01053	Cys/Met metabolism PLP-dependent enzyme	116	1	12	441	MSKSKNPETIALHGGEYRSDPATTAVAVPIYRTTSYQFNNTGHAANLFALKEFGNIYTRIMNPTNDVLEKRVAAIENGLACVTVGSGQAASTFAIVNVCQAGDNFVSSTDLYGGTVNLFTHTLKKLGIEVRYADPSDPKNFEKAIDDKTRCFYAETLPNPALRVFPIKEVSDIGRKHNIPLIMDNTAAPIICKPLDHGAAVVVHSLTKFIGGHGTVIGGCLVDGGNFDWTADPKRQPLFNEPDMSYGGAKWGEVVPQLTGANVSFAVRARVCLLRDLGAPLAPDNAWGIIQGLETAPLRMRQHCSNAEKVVDFLTKHRNVERVIYPTLHKGSVGERTKKYFSGGNGALVGIEVKGGVESGKKFIEALKMFYHVANIGDARSLAIHPATTTHSQLTEEELLAAGVTPGYVRLSIGIEHPDDIIADLKQALDASGKPSLKAVS
Cells	12482648	-4.14654	0.214663	-5.92062	1.35437e-06	9.20869e-06	5.28573	-5.88729	1.48738e-06	9.94064e-06	Pseudomonadota	Betaproteobacteria	Burkholderiales	Burkholderiaceae	Ralstonia	Cytoplasmic	IPR004100|IPR000194	ATPase, F1/V1/A1 complex, alpha/beta subunit, N-terminal domain|ATPase, F1/V1/A1 complex, alpha/beta subunit, nucleotide-binding domain	TIGR01039	F0F1 ATP synthase subunit beta	PF02874|PF00006	ATP synthase alpha/beta family, beta-barrel domain|ATP synthase alpha/beta family, nucleotide-binding domain	49	1	4	469	MSIANGNIVQCIGAVVDIQFPRDAMPKVYDALVLDDSNDASFAEKGLTFEVQQQLGDGVVRTIALGSSDGLRRGMRVATTGAPISVPVGHGTLGRIMDVLGRPIDEAGPIASDEKRAIHQKAPKFDELSPSVDLLETGIKVIDLVCPFAKGGKVGLFGGAGVGKTVNMMELINNIAKQHSGLSVFAGVGERTREGNDFYHEMKDSNVLDKVAMVFGQMNEPPGNRLRVALTGLTMAERFRDEGRDILFFVDNIYRYTLAGTEVSALLGRMPSAVGYQPTLAEEMGKLQERITSTKTGSITSIQAVYVPADDLTDPSPATTFLHLDSTVVLSRDIAALGIYPAVDPLDSTSRQLDPQVVGQEHYEVADRVKKTLQRYKELRDIIAILGMDELSPEDKLAVGRARKIQRFLSQPFHVAEVFTGSPGKYVPLKETIRGFKMLVDGECDHLPEQAFYMVGSIDEAFEKAKKLQ
Cells	9710964	-4.14714	1.21825	-7.81847	9.92994e-10	1.55501e-08	12.1533	-7.92061	7.1076e-10	1.11427e-08	Pseudomonadota	Alphaproteobacteria	Maricaulales	Maricaulaceae	Marinicauda	Cytoplasmic	IPR000795|IPR004160|IPR004161	Translational (tr)-type GTP-binding domain|Translation elongation factor EFTu/EF1A, C-terminal|Translation elongation factor EFTu-like, domain 2	TIGR00485|TIGR00231	elongation factor Tu|small GTP-binding protein domain	PF00009|PF03143|PF03144	Elongation factor Tu GTP binding domain|Elongation factor Tu C-terminal domain|Elongation factor Tu domain 2	203	1	12	388	EKFERNKPHVNVGTIGHVDHGKTTLTAAITKQFGDFKAYDQIDNAPEEKARGITISTAHVEYETEVRHYAHVDCPGHADYVKNMITGAAQMDGAILVVNAADGPMPQTREHILLARQVGVPALVVFLNKVDQVDDPELLELVEMEVRELLSSYEFPGDDIPIISGSALAALEDRDEEIGAKKIAELMKAVDESIPTPDRPIDQPFLMPIEDVFSISGRGTVVTGRVERGVINNGDEIEIVGIRETTKTVCTGVEMFRKLLDRGEAGDNIGALLRGTERDGVERGQCLVKPGSVTPHTKFEAEAYILTKDEGGRHTPFFGNYRPQFYFRTTDVTGPVQLPSGTEMVMPGDNLKFEVELIAPIAMEEKLRFAIREGGRTVGAGVVSKIIE
Cells	10335893	-4.14884	1.2616	-6.63092	5.44055e-08	5.3885e-07	8.31643	-6.69671	4.37466e-08	4.38826e-07	Cyanobacteriota	Cyanophyceae	Synechococcales	Prochlorococcaceae	Prochlorococcus	Cytoplasmic	-	-	TIGR00904	MreB/Mrl family cell shape determining protein	PF06723	MreB/Mbl protein	202	2	14	355	MVFLIVIFNRFKFSRDIGIDLGTANTLIHVSGKGVVLQEPSVVAMDLEEGVPLAVGEEAKLMLGRTPGNIRAVRPLRDGVIADFDAAEQMIKTFIQKCNEGRGILAPRIVIGIPSGVTSVERRAVREAGLAGAREVHLIDEPVAAAIGASLPVTEPIGTMIVDIGGGTTEVAVLSLGGTVLSESVRIAGDELNESIAIYLKKVHNLVVGERTAEDIKIKIGSAFPDDEFDTTSLEVRGLHLLSGLPRSITLTSGEIREAMADPLNKIVEAVKRTLERTPPELAADIVDRGIMLAGGGALVRGISDLLSHETGIFTHIAENPLLCVVNGCGVVLDDFKKLKRVVDTPDFIRNAIRD
Cells	15612254	-4.15109	-0.988369	-3.78051	0.000693419	0.00224869	-0.393764	-3.7629	0.000726628	0.00234945	Cyanobacteriota	Cyanophyceae	Synechococcales	Prochlorococcaceae	Prochlorococcus	Outer Membrane	IPR000866	Alkyl hydroperoxide reductase subunit C/ Thiol specific antioxidant			PF00578	AhpC/TSA family	38	3	3	173	SHKTKFLVFYIHTHLIISMALKVGDKAPEFKLKDSFEKEVSLSDFKGKRIILYFYPKDNTPGCTKEACNFKENWDLLQKNNIVVLGISKDNASSHQKFIEKFNLPFILLTDPEPFKVSSDYDSYGLKKFMGKEYMGMMRNTFLIDTEGNIEKIYLKVKAAIMADHIIADLGLS
Cells	15634983	-4.1531	1.83862	-9.99958	3.15167e-13	1.55795e-11	19.8837	-9.9795	3.34196e-13	1.5808e-11	Pseudomonadota	Gammaproteobacteria	Pseudomonadales	Pseudomonadaceae	Pseudomonas	Cytoplasmic	IPR004000	Actin family			PF00022	Actin	42	1	1	112	VAALVVDNGSGMMKAGFAGDDAPRAVFPSIVGRPRHQGVMVGMGQKDCYVGDEAQAKRGILSLKYPVEHGIVNNWDDMVCLLFNVLSVLCGHYAYSLKQCCCCCCISTHIIN
Cells	10144079	-4.15493	-0.710075	-4.96685	2.02326e-05	0.00010185	2.76696	-4.95891	2.06721e-05	0.000103777	Pseudomonadota	Alphaproteobacteria	Candidatus Pelagibacterales	Candidatus Pelagibacteraceae	Candidatus Pelagibacter	Periplasmic	IPR018389	TRAP transporter solute receptor DctP	NF037995	TRAP transporter substrate-binding protein DctP	PF03480	Bacterial extracellular solute-binding protein, family 7	58	1	5	323	MKIIKTLFSVLFSVLLIANVNAAEKWDMALAYGASNFHSANAAEFAKNVSEKSGGKLTIVTHPGGSLFKGGEIFRAVRTGQAQMGERFMSALGKVDPILEIDSQPFLATSYDDAMKLYQASKPAIIESLDQKGLVFLYAVPWPAQGLYSKNEINSVADLEGLKFRAYNSATIRIAELTGMAPTKIEAAEISQAFSTGAVESMITSPTTGKNSKIWENGVKYFYDIAAWFPKNMVVAHRGSWNKLDADTQSLIMKEATAAEEKGWMLSRVGNIEDKKALATAGMVVGKVNADLEKHFQKVGKKMAKEWKKKAGKTGASVLAAYK
Cells	15779847	-4.16568	-2.14627	-5.19324	1.47206e-05	7.67065e-05	3.11658	-5.16586	1.58463e-05	8.14355e-05	Bacteroidota	Flavobacteriia	Flavobacteriales	Flavobacteriaceae	Zunongwangia	Outer Membrane	-|IPR012910	-|TonB-dependent receptor, plug domain	TIGR04057	SusC/RagA subfamily TonB-dependent outer membrane receptor, signature region	PF13715|PF07715	CarboxypepD_reg-like domain|TonB-dependent Receptor Plug Domain	10	2	1	464	MKQKILKCAMFSLCLLVSGVLFAQKTITGTITDEAGVPLPGATIIVVETNEGTTTDFDGNYSILASDGNTIDVSYIGYTKQSISVADGAEFSISLQPDSLDEVVVTALGIKRNTKALGYSVTQVGGESVSQVKSTSALQALQGKIAGVQVTGNSTGAKGSTRVIIRGNSSLTGNNMPLYIVDGIPIDNTNLGSAGVWGGADGGDGISAINPDEVESISVLKGGAAAALYGSRASNGAILITTKTGAGVEGIQVEFSSSIQFDDIKNDPFDPQTIYGQGRDYSTTSDTEDTLAAWGPLMDGSMVEQWDEVSRPYSYTGNNMEKFYRTGQTIINTIAVTSASEKQNLRFSFSNLQNEDIMPQSDLVRNSLGLNASQNFGKFTLTSNLKYIYDDMIGSPRLSDAPGNANFHVRLLAPSLDINDMLGPGGYGTNLDTTEYPASDSTFVQNAWFAAYQYVDNSVKERFI
Cells	4747689	-4.17358	1.92229	-5.62343	1.37297e-06	9.31208e-06	5.2042	-5.62634	1.35725e-06	9.19356e-06	Pseudomonadota	Alphaproteobacteria	Candidatus Pelagibacterales	Candidatus Pelagibacteraceae	Candidatus Pelagibacter	Cytoplasmic	IPR007080|IPR000722|IPR007081|IPR007066|IPR007083	RNA polymerase Rpb1, domain 1|RNA polymerase, alpha subunit|RNA polymerase Rpb1, domain 5|RNA polymerase Rpb1, domain 3|RNA polymerase Rpb1, domain 4	TIGR02386	DNA-directed RNA polymerase subunit beta'	PF04997|PF00623|PF04998|PF04983|PF05000	RNA polymerase Rpb1, domain 1|RNA polymerase Rpb1, domain 2|RNA polymerase Rpb1, domain 5|RNA polymerase Rpb1, domain 3|RNA polymerase Rpb1, domain 4	69	2	7	890	MKKELTDLFKNTEISEAQNFNSIKISLASPEKIKSWTYGEIKKPETINYRTFRPEKDGLFCARIFGPIKDYECLCGKYKRMKFRGIICEKCGVEVTKSNVRRERMGHINLATPVAHIWFLKSLPSRIALAVDMKLKEIERVLYFENFIVIEPGLTGLQKNQLLNEEELAKYQDEFGEESFTAGIGAEAVLEMLKNLDLELERKNLVNFIKETKSKVNEERAIKRLKLVESFIETGQKPEWMIMTVVPVIPPELRPLVPLDGGRFATSDLNDLYRRVINRNNRLKRLMDLKAPDIIVRNEKRMLQESVDALFDNGRRGRVITGTGKRPLKSLAEMLKGKQGRFRQNLLGKRVDYSGRSVIVVGPDLKLHECGLPKKMALELFKPFLYARLNKLGLASTIKQAKKIVEKETNAVWDALELIVREHPVLLNRAPTLHRLGVQAFEPKLIEGDAIELHPLTCAAFNADFDGDQMAVHVPLSLEAQLEARILMLSTNNILSPSNGKPIIVPSQDMILGIYYLSQEQITDKPVGYFVDSDQIEFALSSGQIKVHSTIISRFETIDEKGNKKFEKYTSTAGRFLLANLLPKNSNIKFSLIDRLLPKKVVSEIIDIVFRFCGQKTTVIFCDKLKDLGFKHAFKAGISFGKDDLVIPESKTQLIDDTKKLIADYETQYAEGLITRGEKYNKVVDAWSKCTDKVAGEMMKGISATEKTSDGLKINSVFMMADSGARGSAAQMKQLAGMRGLIAKPSGEIIESPITSNFKEGLTALEYFNSTHGARKGLADTALKTASSGYLTRRLCDVAQDLTVTKKVCDCKKPGFIELSEILEGGNVVVSLSERALGRVTFDEVKHPLTGKVIIKKEEMIDEAGCDKIDAAGVKAIKVYSVMTCGSKEG
Cells	3162786	-4.17388	2.04109	-7.61802	1.90281e-09	2.68398e-08	11.5293	-7.73151	1.31072e-09	1.90804e-08	Pseudomonadota	Gammaproteobacteria	Cellvibrionales	Cellvibrionaceae	Marinimicrobium	Cytoplasmic	IPR002423	Chaperonin Cpn60/GroEL/TCP-1 family	TIGR02348	chaperonin GroEL	PF00118	TCP-1/cpn60 chaperonin family	266	1	18	547	MAGKDVNFGDSARRQMLDGVNILADAVKATLGPKGRNVILEKSFGAPTVTKDGVSVAKEIELKDRFENMGAQMLKEVASQASDAAGDGTTTATVLAQSIVNEGLKAVAAGMNPMDLKRGIDKAVAAAVQAVQGMSTPCEDNKAIAQVGTISANSDDSVGQIIAEAMEKVGKEGVITVEEGSGLENELDVVEGMQFDRGYLSPYFINNQENMQAEVDDPFILLVDKKISNIRELLPVLEQVAKASKPLVIVAEDVEGEALATLVVNNMRGIVKVAACKAPGFGDRRKAMLQDIAILTGGTVISEEVGLDLENASLEHLGTAKRITMDKDNSTIVDGAGDGEAIKARVNEIRVQIENTSSDYDREKLQERVAKLAGGVAVIKVGAATEIEMKEKKARVEDALHATRAAVEEGVVAGGGVALVRAIGQIEGLTGDNEDQNIGIAAALRAMEGPLRQIVANAGDEASVVLDKVRQAEGNVGYNAATGEYGDMIAMGILDPAKVTRTALQAAGSVAGLMITTEVMIADSPKDDAGAPAMPDMGGMGGMGGMM
Cells	16417256	-4.17416	4.91282	-12.2904	2.68268e-16	4.46056e-14	26.6082	-12.8609	5.07312e-17	1.00725e-14	Pseudomonadota	Alphaproteobacteria	Rhodobacterales	Roseobacteraceae	Jannaschia	Cytoplasmic	IPR002423	Chaperonin Cpn60/GroEL/TCP-1 family	TIGR02348	chaperonin GroEL	PF00118	TCP-1/cpn60 chaperonin family	607	3	35	544	MAAKDVKFSTDARDRMLRGVNILADAVKVTLGPKGRNVVLDKSFGAPRITKDGVTVAKEIELEDKFENMGAQMVKEVASRTNDEAGDGTTTATVLAQAIVKEGLKSVAAGMNPMDLKRGIDLATTNIVDSIKSASREVKDSDEVAQVGTISANGEAEIGSQIADAMQKVGNEGVITVEENKGLETETDVVEGMQFDRGYLSPYFVTNPDKMTTELEDCMILLHEKKLSSLQSMVPLLESVIQSQKPLLIIAEDVEGEALATLVVNKLRGGLKIAAVKAPGFGDRRKAMLQDLAILTGGQVISEDLGMKLENVTMDMLGTAKKVQITKDETTVVDGNGEKAEIEARVSQIRQQIEETSSDYDREKLQERVAKLAGGVAVIRVGGMTEVEVKERKDRVDDALNATRAAVQEGVVVGGGVALVQAGKALGSLTGANADQNVGISIVRKAIEAPLRQIAENAGVDGAVVAGKVRESDDTSFGFNAQTESYGDLFADGVLDPAKVVRTALEDAASIAGLLITTEAMVADKPEPKGAAGGGGGMPDMGGM
Cells	2860538	-4.17469	2.85687	-6.95572	1.88554e-08	2.0775e-07	9.33357	-7.05741	1.35001e-08	1.51948e-07	Cyanobacteriota	Cyanophyceae	Synechococcales	Prochlorococcaceae	Prochlorococcus	Cytoplasmic	IPR004161|IPR004160	Translation elongation factor EFTu-like, domain 2|Translation elongation factor EFTu/EF1A, C-terminal			PF03144|PF03143	Elongation factor Tu domain 2|Elongation factor Tu C-terminal domain	317	1	17	207	MKIVDDSIPQPEREIDKPFLMAIEDVFSITGRGTVATGRIERGKVKVGEEVEIVGIRDTKLTTVTGVEMFRKLLDEGMAGDNVGLLLRGVQKEDIERGMVLVKKGSITPHTKFEGEVYVLKKEEGGRHTPFFAGYRPQFYIRTTDVTGQITAFTSDDGSNVEMVMPGDRIKMTGELICPVAIEQGMRFAIREGGRTIGAGVVSKIME
Cells	14501187	-4.17588	4.14302	-5.82868	4.86157e-07	3.68445e-06	6.14163	-5.88275	4.02078e-07	3.11171e-06	Pseudomonadota	Alphaproteobacteria	Candidatus Puniceispirillales	Candidatus Puniceispirillaceae	Candidatus Puniceispirillum	Cytoplasmic	IPR002423	Chaperonin Cpn60/GroEL/TCP-1 family	TIGR02348	chaperonin GroEL	PF00118	TCP-1/cpn60 chaperonin family	482	1	30	550	MAAKEVKFGSDARARMMEGVDTLANAVKVTLGPKGRNVVLEKAFGAPRITKDGVTVAKDIDLSDKFQNMGAQMVREVASKANDAAGDGTTTATVLAQSIAHEGSKSVAAGMNPMDLKRGIDMAVDAVVASLEKQSKKITTSDEVAQVGTISANGESDIGKMISEAMERVGNEGVITVEEAKSLDTELDVVEGMQFDRGYLSPYFVTDAEKMRATLEDPYILLHEKKLSNLQDMLPILEKVVQSSRPLLIIAEDIEGEALATLVVNRLRGGLKVAAVKAPGFGDRRKAMMEDIAILTNGSVISEEIGIKLDSVTLDMLGTAKRVEITKEETTIVDGAGAKGDIEARCNQIRAQADETTSDYDREKLQERLAKLAGGVAVIRVGGATEVEVKERKDRVDDAMHATRAAVQEGIVPGGGAALVKAIASLDGLKPVNGDQEVGINIIRQAIQAPARQIAINAGDEGAVIVGKLMESKDAKVGYNAQTGTFEDLIKAGVIDPTKVVRSALQNAGSVAGLLITTEAMVGEKEEPKPAAAPAPDMGGMGGMGGMGGF
Cells	7285141	-4.17611	4.18287	-8.90724	1.15272e-11	3.34656e-10	16.4263	-9.0578	6.92728e-12	2.03262e-10	Pseudomonadota	Alphaproteobacteria	Rhodospirillales	Acetobacteraceae		Cytoplasmic	IPR002423	Chaperonin Cpn60/GroEL/TCP-1 family	TIGR02348	chaperonin GroEL	PF00118	TCP-1/cpn60 chaperonin family	291	3	18	549	MAGKDIHFGTEARNKMLKGVNVLADAVAVTLGPKGRNVVMDKSFGAPKSTKDGVSVAKEIELKDKFENMGAQMVREAASKTNDVAGDGTTTATVLTRAIVTEGLKFVAAGMNPMDLRRGVDSAIDAASDAISSSSKKVKTSAEVAQVGSISANGEAEVGAMIAKAMDKVGNEGVITVEEAKGLETELDVVEGMQFDRGYLSPYFVTNAEKMTADLENAYILLHEKKLTNLQPMLPLLEAVVQAGRPLVIIAEDVEGEALATLVVNKLRGGLKIAAVKAPGFGDRRKAMMEDISILTGGQVISEDLGIKLENVTINDLGTAKRISIDKENTTIVNGAGTKADIQGRCSQIRKQIEETTSDYDREKLQERLAKLAGGVAVIKVGGATEVEVKERKDRVDDALNATRAAVEEGIVAGGGLSLLNAASALDKVKTSNADQKAGVDIVRRALETPIRTIANNAGVDGSVIVGKLKEGKSSTEGYDAQSDKFVDMFKAGIIDPTKVVRTSLQNAASIAGVLITTEAMVADAPEDKPAAAPAMPDMGGMGGMGGMM
Cells	15769685	-4.17652	-1.27437	-4.98509	2.0637e-05	0.000103695	2.77695	-4.97015	2.15111e-05	0.000107516	Actinomycetota	Acidimicrobiia	Acidimicrobiales	Acidimicrobiaceae	Acidimicrobium	Cytoplasmic	IPR002423	Chaperonin Cpn60/GroEL/TCP-1 family	TIGR02348	chaperonin GroEL	PF00118	TCP-1/cpn60 chaperonin family	26	1	5	542	MAKKTLVFNEAARKGLEAGVNKLADVVKVTLGPKGRNVVLEKKWGAPTITNDGVTIAKEVDLEDPYENMGAQLAKEVASKTNDVAGDGTTTATVLAQSMVNEGMKTVSSGVNPIEVKRGMLQASEAVTDFIAGFAKTIGGKDEIAQVASISAADTEIGETIAEAMEKVGKDGVITVEEGQTFGMELDFTDGMQFDKGFISPYFVTDADRQEAILENPYILIVNSKITAVNDLLPILEKVMNSGKPLLILAEDIEGEALATLVVNKIRGTFTSVAVKAPGFGERRKAMLQDIAILTGGEVVSEELGLKTENTTVEMLGEAARVVVKKDTTTIVDGSGKKAEVEARVKQIQSEIDDSDSDWDKEKLQERLAKLSGGVAQVKVGAATEVELKEKKMRIEDALAATRAAVEEGIVAGGGVTLIRAQGSIDKISGGSEAEVIGRNIVKKALEAPLRQIAVNAGYEGGVMVEKVKTAKGNEGLNAANGEMTDLVKAGVIDPAKVTRSTVQNASSIASLVLTTEALIAEEPEPEAPMPPGGMGGMEGMM
Cells	13307418	-4.17817	-1.91276	-4.8261	5.28231e-05	0.000235642	1.94895	-4.7941	5.73495e-05	0.000252347	Pseudomonadota	Alphaproteobacteria	Candidatus Pelagibacterales	Candidatus Pelagibacteraceae	Candidatus Pelagibacter	Cytoplasmic Membrane	IPR001107	Band 7 domain			PF01145	SPFH domain / Band 7 family	6	2	0	289	MKKRMIILLGFVFITTVLAYNSLFFVEQRVQSLILQFGEPIRVIKEPGLNFKIPLAQNVVKFDKRILLFDNNAEEIIAADKKRLIVDAFVRYKIIDPLKFYQTVRFEAALNNRLGSVVNNSLRAVLGRVPLEAVISDRRELLMKEVSELVADRATQFGISIEEVRIKKADLPSENSEAIYRRMQTERQQEAAQIRAIGEEKARFIRAESEKQKTVLLAEAQRDSDILRGQGDAEKNKILGKAFNKDPDFFAFYRAMQADSRALTEGDTTMVLSPKSDFFEFFGNAEGDQ
Cells	4688155	-4.18402	0.942202	-9.47683	8.72374e-12	2.60148e-10	16.6518	-9.45019	9.37629e-12	2.67957e-10	Cyanobacteriota	Cyanophyceae	Synechococcales	Prochlorococcaceae	Prochlorococcus	Cytoplasmic	IPR015878|IPR000043	S-adenosyl-L-homocysteine hydrolase, NAD binding domain|Adenosylhomocysteinase-like	TIGR00936	adenosylhomocysteinase	PF00670|PF05221	S-adenosyl-L-homocysteine hydrolase, NAD binding domain|S-adenosyl-L-homocysteine hydrolase	54	1	4	477	MYSQDMVIANSVKTTTPNYVIADISLSDFGRKEIKIAETEMPGLMVLRDKYQSEKPLKGAKIAGSLHMTIQTAVLIETLVDLGAQVKWASCNIFSTQDHAAAAIADQGISVYAKKGETLDEYWQYTHYILDWGSDSPNMILDDGGDATGLLILGSKAEKDLSVLDNPSNEEEIALFKSIKSKLENDSNFYSRIKNNIIGVTEETTTGVARLYQLQKLNSLPFPAINVNDSVTKSKFDNLYGCRESLVDSIKRATDVMIAGKVALVMGFGDVGKGSAQSLRGLGAIVKVAEVDPICALQAAMEGFSVVTLDDVVKDIDIFVTATGNYQVITHENLIKMKDEAIVCNIGHFDNEIDVASLKNYQWENIKPQVDHITLPSGNKIILLAEGRLVNLGCATGHPSFVMSNSFTNQVLAQIELFNKSEQYAKEVYVLPKHLDEMVARLHLDKIGAKLTKLTKEQADYINVSVDGPYKPELYRY
Cells	3583643	-4.18709	-0.563524	-7.83129	4.93827e-09	6.22903e-08	10.4874	-7.77511	5.74407e-09	6.97295e-08	Pseudomonadota	Alphaproteobacteria	Candidatus Pelagibacterales	Candidatus Pelagibacteraceae	Candidatus Pelagibacter	Outer Membrane	IPR001857	Large ribosomal subunit protein bL19	TIGR01024	50S ribosomal protein L19	PF01245	Ribosomal protein L19	17	1	2	194	MKTIEEINKFNVKKILSEKKIPGFYPGDVIKVGVRITEGKKERIQYFEGVCIAKKNRDLNSSFTVRKISFGEGVERTFPLYGTVIDSIKVIRSGKVRRAKLYYLRDRTGKSARIAEKIRKKIGIDIDIKPETVNEENLAPVASQPEVKIDVPKDLSIKEGDIKIESEKTETSKAQVQKDASKIEKKLETNPEKK
Cells	7853246	-4.19516	2.18969	-7.93949	3.10337e-10	5.4753e-09	13.2504	-8.00833	2.43912e-10	4.35943e-09	Pseudomonadota	Alphaproteobacteria	Candidatus Pelagibacterales	Candidatus Pelagibacteraceae	Candidatus Pelagibacter	Periplasmic	IPR018389	TRAP transporter solute receptor DctP			PF03480	Bacterial extracellular solute-binding protein, family 7	164	1	17	377	MIKDKKSLKAKKSPSRRKFFKAAAATGVAAVAASSLAAPAVAAERIEASMVATWGRDFPGLGTGAQRFAQRIADISDGRIQVTYYAANERVKAFDSFDEVASGNSQMYHAADYYWVKKDPAWGYFTAVPFGFTYTEMNAWIRFAGGQQLWDELADKFGLKNFMCGSTGVQMGGWFNKKIRSPNDFKGLKMRMPGLGGQVIGKLGGSPVSLPGGQIYENLVSGAIDATEWVGPWNDEAMKFQEAAKYYYYPGMHEPGSMLACGTNKSWFTSLNKSDQLLIEAAAAMENDVMMSEYNAKNGAALARLINDHGVKLEKFSDKVYDGFASAANEVFEETRASSGLAERVHSSFLKARKDIGSWTNLSDSPYISQRNRALGM
Cells	8620487	-4.19983	3.49849	-8.30992	1.02469e-10	2.14598e-09	14.3241	-8.43949	6.59621e-11	1.4083e-09	Pseudomonadota	Alphaproteobacteria	Hyphomicrobiales	Rhizobiaceae	Pseudorhizobium	Cytoplasmic	IPR002423	Chaperonin Cpn60/GroEL/TCP-1 family	TIGR02348	chaperonin GroEL	PF00118	TCP-1/cpn60 chaperonin family	305	1	18	545	MAAKEVKFGVDARQKMLDGVDTLANAVKATLGPKGRNVVLDKSFGAPRITKDGVTVAKEIELNDKFENMGAQMVREVASKANDNAGDGTTTATVLAQSIVREGAKAVAAGLNPMDLKRGIDMAVTSVVAALEKKSKKIGTSAEVSQVGTISANGEDEIGKMIAQAMERVGNEGVITVEEAKSLATELDVVEGMQFDRGYLSPYFVTNSEKMISDLEAPYILLHESKLSSLQPMLPVLEAVVQSGKPLLIIAEDIEGEALATLVVNKLRGGLKVAAVKAPGFGDRRKAMLEDIAILTGGTVISEDLGIELETVTLDMMGTAKRVNITKEETTIVDGAGKKKDIEARCNQIRAQVEETTSDYDSEKLQERLAKLAGGVAVVRVGGSTEVEVKERKDRVDDAMHATRAAVEEGIIPGGGAALIYAGRGLAKLSPANDDQAVGVNIVRKAIQAPARQIAENAGEDGSVIVGKMLESKDTNWGFDAQEGKFRDLVKAGIIDPTKVVRTALQNAASVAGLLVTTEAMVADKPEPKSPMPAGAPGMGGGMDF
Cells	16542394	-4.20038	-1.36619	-6.2743	2.9676e-07	2.39107e-06	6.7371	-6.26285	3.06443e-07	2.42985e-06	Pseudomonadota	Alphaproteobacteria	Candidatus Pelagibacterales	Candidatus Pelagibacteraceae		Periplasmic	IPR005064	Bordetella uptake gene			PF03401	Tripartite tricarboxylate transporter family receptor	25	1	4	262	SKPVIPINKKGGSGGEAMTYVKKKAGDEHTLIITLNNVLTTPVNQPELGIDFFNDFTPLARLITDTFLVWIATEGKNTQGVETFDDFIALARGNGLVMGGTGSMSEDELLLGMMRGQFGFDAKYVPYDGGGAVAKGLVGGESDFRLNNPAEQMGFYQSGDSKALVMMTPERKPAFPDVPSSYELGYPDLEYYMMRAFMAPAGIDAEVEKYYTGLLHTVYHDNEFQTFNIDDGKLMSWLEGFGLKDFLAIEYAKHGEIIKNFN
Cells	13776709	-4.20567	0.950653	-3.68783	0.000891092	0.0028084	-0.615716	-3.67251	0.000927778	0.00292402	Pseudomonadota	Alphaproteobacteria	Rhodospirillales	Rhodospirillaceae	Candidatus Endolissoclinum	Cytoplasmic	IPR020818	GroES chaperonin family			PF00166	Chaperonin 10 Kd subunit	32	1	1	94	MKFRPLHDRVVVRRLDSDEKTAGGIIIPDSAKEKPMEGKVVAVGPGARNDKGDLIAPDVKAGDTVLFGKWSGTEVKIDGDDLLIMKESDIMGIV
Cells	10265425	-4.20876	2.1014	-6.56112	6.83568e-08	6.65025e-07	8.09727	-6.60798	5.847e-08	5.69849e-07	Pseudomonadota	Alphaproteobacteria	Sphingomonadales	Sphingomonadaceae	Parasphingorhabdus	Cytoplasmic	IPR000795|IPR004160|IPR004161	Translational (tr)-type GTP-binding domain|Translation elongation factor EFTu/EF1A, C-terminal|Translation elongation factor EFTu-like, domain 2	TIGR00485|TIGR00231	elongation factor Tu|small GTP-binding protein domain	PF00009|PF03143|PF03144	Elongation factor Tu GTP binding domain|Elongation factor Tu C-terminal domain|Elongation factor Tu domain 2	151	2	12	397	KMAKAKFERNKPHCNIGTVGHVDHGKTTLTAAITKILAESGGAEFTDYANIDKAPEERERGITISTAHVEYETENRHYAHVDCPGHADYVKNMITGAAQMDGGILVVNAADGPMPQTREHILLARQVGVPALVVYMNKVDQVDDKELIDLVEMEIRELLTSYEFPGDTIPIIKGSALAALEGRDEDIGKNSIIELMKAVDEHIPQPSRPVDQPFLMPVEDVFSISGRGTVVTGRIEQGQVKVGEEIEILGIRDAQKTTCTGVEMFRKLLDSGEAGDNVGVLLRGTKREEVERGQVLAKPGSIKPHTKFKAEAYVLKKEEGGRHTPFFSNYRPQFYFRTTDVTGTIKLPEGTEMVMPGDNIAMEVTLLSPIAMDKGLKFAIREGGRTVGAGVVAEIIE
Cells	15130050	-4.2105	4.80246	-11.1048	9.57054e-15	8.33548e-13	23.2206	-11.5043	2.78959e-15	2.68535e-13	Pseudomonadota	Alphaproteobacteria	Rhodobacterales	Roseobacteraceae	Roseibacterium	Cytoplasmic	IPR002423	Chaperonin Cpn60/GroEL/TCP-1 family	TIGR02348	chaperonin GroEL	PF00118	TCP-1/cpn60 chaperonin family	572	1	31	463	MLRGVNILADAVKVTLGPKGRNVVLDKSFGAPRITKDGVSVAKEIELDDKFENMGAQMVKEVASRTNDEAGDGTTTATLLAQGIVKEGMKAVAAGMNPMDLKRGIDMATSNVVEAIRKMARDVADSDEVAQVGTISANGEAEIGKQIAEAMQKVGNEGVITVEENKGLETETDVVEGMQFDRGYLSPYFVTNPDKMTAELEDCMVLLHEKKLSSLQSMVPLLESVIQSQKPLLIIAEDVEGEALATLVVNKLRGGLKIAAVKAPGFGDRRKAMLQDIAILTGGQVISEDLGMKLENVTMDMLGTAKKIQITKDETTVVDGAGEKAEIEARVAQIRSQIEETSSDYDREKLQERVAKLAGGVAVIRVGGMSEVEVKERKDRVDDALNATRAAVQEGIIVGGGVALIQSCKGLEKLKGDNADQDAGITLVRRALEAPLRQIAENAGVDGAVVAGKIRESKDASFG
Cells	13789628	-4.21302	-0.118885	-5.24669	7.56089e-06	4.23765e-05	3.6825	-5.25784	7.29443e-06	4.09249e-05	Bacteroidota	Bacteroidia	Marinilabiliales	Prolixibacteraceae	Maribellus	Cytoplasmic	IPR008147|IPR008146	Glutamine synthetase, N-terminal domain|Glutamine synthetase, catalytic domain			PF03951|PF00120	Glutamine synthetase, beta-Grasp domain|Glutamine synthetase, catalytic domain	89	1	6	341	TQTMSKHKLEYIWLDGYKPTQSLRGKTMIAEDFSGKLEDAKQWSFDGSSTEQAEGGSSDCLLQPVHVIPDPDRFGGNGWLVMCEVLNPDGTPHESNGRATIDDDDDDFWFGFEQEYTLIDLETDLPLGFPKGGYPGPQGPYYTSAGARNTKGRDLVDEHLHICLEAGLNVEGINAEVMMGQWEYQIFAKGAASAGDQIWLARYLLERTAETYDIAIDLHPKPVKGDWNGSGMHANFSNGAMRDEGGEELFKKICEEFGKNIERHISVYGADNDQRLTGLHETQSIDKFSYGVSDRGASIRIPVGTIQDGWKGRLEDRRPASNGDPYKIAAAIIKTTKEALA
Cells	6467553	-4.21339	1.40262	-6.40733	1.02246e-07	9.46076e-07	7.70032	-6.40977	1.01156e-07	9.28166e-07	Pseudomonadota	Gammaproteobacteria	Enterobacterales	Enterobacteriaceae	Klebsiella	Cytoplasmic	IPR003008|IPR018316	Tubulin/FtsZ, GTPase domain|Tubulin/FtsZ, 2-layer sandwich domain			PF00091|PF03953	Tubulin/FtsZ family, GTPase domain|Tubulin C-terminal domain	67	1	6	378	PRTPPQPTTTLPHPERGRSLSHSNNMRECLTIHVGQAGVQLGNACWELFCLEHGIQPNGQKPSVGDGDDDYSDDDSYGTFFTETGAGKYVPRAVFLDLEPTVIDEIRTGTYRQLFHPEQLISGKEDAANNYARGHYTVGKEVVDLVLDRLRKQADQCTGLQGFMVFHAFGGGTGGGFASLLLERLSVDYGRKSKLSFTIYPSPQVSTAVVEPYNCVLSTHSLLEHTDVSFMVDNEALYDICRRNLDIERPTYTNLNRLIAQIISSLTASLRFDGALNVDVTEFQTNLVPYPRIHFVVASFAPVISAEKAYHEQLSVAEITNSCFEPANMMTKCDPRHGKYMAACMMYRGDVVPKDVNAAVATIKTKRTIQFVDWCPTG
Cells	5072950	-4.21373	2.52589	-8.7654	3.25504e-11	8.00915e-10	15.4299	-8.84347	2.51633e-11	6.19153e-10	Pseudomonadota	Alphaproteobacteria	Candidatus Pelagibacterales	Candidatus Pelagibacteraceae	Candidatus Pelagibacter	Cytoplasmic	IPR004100|IPR000194	ATPase, F1/V1/A1 complex, alpha/beta subunit, N-terminal domain|ATPase, F1/V1/A1 complex, alpha/beta subunit, nucleotide-binding domain			PF02874|PF00006	ATP synthase alpha/beta family, beta-barrel domain|ATP synthase alpha/beta family, nucleotide-binding domain	129	1	8	250	MSKNGKITQIIGAVVDVSFQDELPEIYTALEVSNSGSKLILEVAQHLGESNVRTIAMDATEGLKRGDEVINTGNPISVPVGPETLGRIINVIGEPIDEKGAVKTKEKWPIHRAAPKFTDQATETEQLVTGIKVVDLLAPYAKGGKIGLFGGAGVGKTVTIMELINNIAKAHGGFSVFAGVGERTREGNDLYHEMIESGVIKPDGKGSKAALVYGQMNEPPGARARVALTGLTVAEYFRDKEGQDVLFFCR
Cells	15400706	-4.21619	3.91719	-7.24515	3.44626e-09	4.51304e-08	10.924	-7.33679	2.49636e-09	3.33273e-08	Pseudomonadota	Alphaproteobacteria	Hyphomicrobiales	Rhizobiaceae	Rhizobium	Cytoplasmic	IPR002423	Chaperonin Cpn60/GroEL/TCP-1 family	TIGR02348	chaperonin GroEL	PF00118	TCP-1/cpn60 chaperonin family	382	2	18	537	TLADAVKVTLGPKGRNVVLDKSFGAPRITKDGVSVAKEIELSDKFENMGAQMLREVASKTSDVAGDGTTTATVLAQAIVRGGVRAVAAGMNPMDLKRGIDQAAAAIIADVEKQSKKIKTSSEIAQVGTISANGEAEIGDMISEAMQKVGNEGVITIEEAKTLQTELDVVEGMQFDRGYLSPYFITNAEKMICDMENPYILIHEKKLSNLQAMLPILEATAKSGRPLLIIAEDVEGEALATLVVNKLRGGLKVSAVKAPGFGDRRKAMLEDIAILTNGTMISEDLGIELETVTLDMLGSAKRVSITKEECTVVSGSGKKKDIQGRCNQIRAQIEETTSDYDKEKLQERLAKLSGGVGVIRVGGGTEVEVKERKDRVDDALNATRAAVEEGIVPGGGTALLYAGKSLNSLKPKNDDQRVGIDIVRRAIQAPVRQIAENAGEDGSVIVGKLLEGKNSKLGFDAQSGKYVDMINSGIMDPTKVVRTALQDACSVGGLLITTEAMVADAPEDKPAGGGMPDMGGMGGMGGMGGMPDMGGMGF
Cells	10411479	-4.22371	-0.507298	-5.30089	9.88916e-06	5.37778e-05	3.4422	-5.26844	1.08122e-05	5.82775e-05	Pseudomonadota	Alphaproteobacteria	Candidatus Puniceispirillales	Candidatus Puniceispirillaceae	Candidatus Puniceispirillum	Extracellular							27	1	1	386	MRTSLAKFWGYTSLATIAIIGTTNLNVSIAGGDPSIKDKNIYQTNSNIKQHNHDEIYKKQDKNNTTRKDDGIKNSNVTKQDQESTVSGFSAVEDEPLIVDLSSVIDSDGMGQVSVQWQITDTGNSWKNISKEVSQSFTPREIHVGKKLRVVISYVDGQGNLETLISPPSSSVKNVNDKPTGSARLIGSPVEDSALVVDTSSISDEDGIGGFEISWQRSSSQSDWEAFPSGTGEVLRLQQEHVNYSFRAVVSYLDSHGTREVLYTSPSESIDNLDDPVQGDVTINGNPKEGSILKAISNSLSDEDGIASINISWEKSKDGRNWIALNSISGPSLNLSQSLVGYQIRTRVAVVDNFGIETNLYSLATRTVENVNNKPSGKIIIRRVGQ
Cells	5626531	-4.22623	3.58368	-6.90221	3.78892e-08	3.86427e-07	8.68493	-6.9781	2.98874e-08	3.11181e-07	Bacillota	Bacilli	Lactobacillales	Enterococcaceae	Enterococcus	Cytoplasmic	IPR003008	Tubulin/FtsZ, GTPase domain			PF00091	Tubulin/FtsZ family, GTPase domain	163	4	5	79	MRELVAIQGGQCGNQIGAKFWEVVSDEHGIDPTGTYHGDSDLQLERINVYYNEATGGRYVPRNILMDLEPGTMDSVRSG
Cells	10241161	-4.22817	0.155159	-9.20752	3.15839e-11	7.80995e-10	15.3954	-9.18431	3.35503e-11	7.76752e-10	Pseudomonadota	Alphaproteobacteria	Candidatus Puniceispirillales	Candidatus Puniceispirillaceae	Candidatus Puniceispirillum	Outer Membrane	IPR001107	Band 7 domain	TIGR01932	protease modulator HflC	PF01145	SPFH domain / Band 7 family	59	1	4	263	DQTKQAMVLQFGEPKRVINKPGLNFKMPFIQDVTYFEKRVLSLVSSDSEEVILSDQKRLEVDTYSRFKIIDPLLFYQTVRNENGARQRLESIIDSSVRRVLGKLELISILSDARQNIVDDIGTEVNQIVKRLGMEIIDVRIRRADYPEATSQNIFNRMRSEREQEAKEFRAQGAEEAQKIRSDAEKQKTILLAEAQRKAEAIRGDGDGEAIKIYADAFGRDKKFFKFYRSMQAYEKTFVDKDTTMILSPESEFFNFFSDKKGN
Cells	5631444	-4.22849	3.08459	-8.96835	2.56814e-11	6.52379e-10	15.65	-9.11722	1.60759e-11	4.20041e-10	Pseudomonadota	Alphaproteobacteria	Candidatus Puniceispirillales	Candidatus Puniceispirillaceae	Candidatus Puniceispirillum	Cytoplasmic	IPR000194|IPR004100|IPR000793	ATPase, F1/V1/A1 complex, alpha/beta subunit, nucleotide-binding domain|ATPase, F1/V1/A1 complex, alpha/beta subunit, N-terminal domain|ATP synthase, alpha subunit, C-terminal	TIGR00962	F0F1 ATP synthase subunit alpha	PF00006|PF02874|PF00306	ATP synthase alpha/beta family, nucleotide-binding domain|ATP synthase alpha/beta family, beta-barrel domain|ATP synthase alpha/beta chain, C terminal domain	204	1	6	511	MDIRAAEISAILKEQIANFGSDAEVAEVGRVLSVGDGIARVHGLDEVQAGEMVEFESGVKGMALNLESDNVGIVIFGDDRDIKEGDVVRRTASIVDTPVGRGLLGRVVDALGNPIDGKGPLEDVTRSRVEVKAPGIMPRKSVHEPMQTGLKAIDSLIPIGRGQRELIIGDRQTGKTAIAVDAFINQKPVNAAAGKDDSKKLFCIYVAVGQKRSTVAQIVRSLEEQGALEYSIVVAATASDPAPMQFLAPYTACAMGEYFRDNGMHALVVYDDLSKQAVAYRQMSLLLRRPPGREAYPGDVFYLHSRLLERAAKMNDENGSGSLTALPVIETQAGDVSAYIPTNVISITDGQIFLETELFYKGIRPAVNVGLSVSRVGSAAQIKAMKQVAGSVKLELAQYREMAAFAQFASDMDASTRALLERGARLTELLKQPQYSPMKVEEQVTVIFAGVNGYLDGVAVSDIGRFEAGLLEHLRGASADVLDTIRDEQKLSEETEGKLKAAIGAYSKSFA
Cells	41816	-4.23164	3.04881	-7.83016	4.52449e-10	7.75809e-09	12.8862	-7.96791	2.80314e-10	4.94561e-09	Cyanobacteriota	Cyanophyceae	Synechococcales	Prochlorococcaceae	Prochlorococcus	Cytoplasmic	IPR004160|IPR004161|IPR000795	Translation elongation factor EFTu/EF1A, C-terminal|Translation elongation factor EFTu-like, domain 2|Translational (tr)-type GTP-binding domain	TIGR00231|TIGR00485	small GTP-binding protein domain|elongation factor Tu	PF03143|PF03144|PF00009	Elongation factor Tu C-terminal domain|Elongation factor Tu domain 2|Elongation factor Tu GTP binding domain	591	2	33	399	MAREKFERNKPHVNIGTIGHVDHGKTTLTAAITNVLAKKGQAQAQDYGDIDGAPEERERGITINTAHVEYETEGRHYAHVDCPGHADYVKNMITGAAQMDGAILVCAATDGPMAQTKEHILLAKQVGVPALVVALNKCDMVDDEEIIELVEMEIRELLDSYDFPGDDIPIVQVSGLKALEGDSTWESKIEELMKAVDASIPEPEREVDKPFLMAVEDVFSITGRGTVATGRIERGKVTVGEEVEIVGIRDTRVTTVTGVEMFRKLLDEGMAGDNVGLLLRGVQKEDIERGMVLVKKGSSTPHTQFEGEVYVLKKEEGGRHTPFFAGYRPQFYIRTTDVTGQITAFTSDDGSNVEMVMPGDRIKMTGELICPVAIEQGMRFAIREGGRTIGAGVVSKIIK
Cells	7405364	-4.23413	2.06544	-9.27395	1.59268e-11	4.36952e-10	16.0827	-9.48047	8.57328e-12	2.47587e-10	Pseudomonadota	Alphaproteobacteria	Rhodobacterales			Cytoplasmic	IPR007644|IPR007120|IPR007642|IPR019462|IPR007645|IPR007641	RNA polymerase, beta subunit, protrusion|DNA-directed RNA polymerase, subunit 2, hybrid-binding domain|RNA polymerase Rpb2, domain 2|DNA-directed RNA polymerase, beta subunit, external 1 domain|RNA polymerase Rpb2, domain 3|RNA polymerase Rpb2, domain 7	TIGR02013	DNA-directed RNA polymerase subunit beta	PF04563|PF00562|PF04561|PF10385|PF04565|PF04560	RNA polymerase beta subunit|RNA polymerase Rpb2, domain 6|RNA polymerase Rpb2, domain 2|RNA polymerase beta subunit external 1 domain|RNA polymerase Rpb2, domain 3|RNA polymerase Rpb2, domain 7	235	1	10	1378	MSKDVFTKSRIRKYFGKIREVAEMPNLIEVQKSSYDLFLNSGEGFEPVKGEGLRGAFESIFPMTDFNETAVLEFVSYELEKPKYDLEECHQRDLTFGAPLKVKLRLIVFEIDDVSQAKSVKGIKEQDVYMGDIPLMTPNGTFLVNGTERVVVSQMHRSPGVFFDNDKGKTHSSGKILFTSRIIPYRGSWLDFEFDAKDLVYVRIDRRRKIPVSTLLCALGLSQEDICETYYQQVTYRLDEGNKWSTPFYPSRFRGVKPVFDLVNSKTGEVIAEAGKKITPRFVKEIEESKSVKEILVPFESIIGRFASSDIVNEKTGEIWLEAGEEITCDFDQKSGSITGGNLKTLFDNGVTEIQTLDIDHVNVGPYIRNTMVSDKNFNRQMALEDIYKVMRPGEPPTLEAAADLFESLFFDEERYDLSAVGRVKLNMRLDLDAPDTTRILRKEDIVAVIKALVELKDGKGEIDDIDHLGNRRVRSVGELMENQYRVGLLRMERAIRERMSSVEIDTVMPQDLINAKPAAAAVKEFFGSSQLSQFMDQTNPLSEVTHKRRLSALGPGGLTRDRAGFEVRDVHPTHYGRVCPIETPEGPNIGLINSLASFAKVNKYGFIETPYRRVESGQVTDDVVYMSATEEMKYTIAQANAKLNKDDVFENELVSTRRFGDYMLYPSASVDYIDVSPKQLVSVAASLIPFLENDDANRALMGSNMQRQAVPLLTAEAPFVGTGMESIVAKDSGAAIVAKRSGVIDQVDAMRIVVRVTDEVGLGDHGVDIYRLRKFQRSNQNTCINQRPLVKKGDHVLRGEVIADGPSTDMGELALGKNVLVAFMPWNGYNYEDSILISERLVKDDVFTSVHIEEFEVAARDTKLGPEEITRDIPNVGEDSLRNLDEAGIVYIGAEVGPGDILVGKITPKGESPMTPEEKLLRAIFGEKASDVRDTSLRMGPGDHGTIVEVRVFNRHGIEKDERALQNERHEIERLSRDRDDGLEILERNIYSRLNDLLVGKKINDGPKGAVKGSKITQDKLDSLSKGLWWKFSLEAESDAKKMEALQEQFEKQKQIANDSYQDKVEKVRRGDDLPPGVMKMVKVFVAVKRKLQPGDKMAGRHGNKGVISKVVPEEDMPFLEDGTTVDLVLNPLGVPSRMNVGQILETHMGWAAKSLGESVNKAISEFKKSNDQKILESALSNAYGDDEFKKQMKGLSSDDLLTIASNVKKGVPIATPVFDGAKESDVTEALIRAGLDKSAQSILFDGRTGEQFARPVTVGVKYILKLHHLVDEKIHARSTGPYSLVTQQPLGGKAQFGGQRFGEMEVWALEAYGAAYSLQEMLTVKSDDVAGRTKVYESIVKGEDNFEAGIPESFNVLVKEIRSLGLNIELLDDEIN
Cells	4893042	-4.23483	0.00053013	-4.1405	0.000303578	0.00111123	0.306728	-4.10233	0.000335513	0.00121515	Pseudomonadota	Alphaproteobacteria	Hyphomicrobiales	Rhizobiaceae	Pararhizobium	Cytoplasmic	IPR015878|IPR000043	S-adenosyl-L-homocysteine hydrolase, NAD binding domain|Adenosylhomocysteinase-like			PF00670|PF05221	S-adenosyl-L-homocysteine hydrolase, NAD binding domain|S-adenosyl-L-homocysteine hydrolase	24	1	1	361	WWCTLQALHWGDDQPNLILDDGGDATLLVHKGAQFEKEGKVPSPDTADNHEYKVVLQLLNAVFDVDPTYFTRKAEAIRGVSEETTTGVHRLYQMAEMGLLLFPAINVNDAVTKSKFDNLYGCRHSLTDGIMRATDVMLSGKVAVVLGYGDVGKGCAQSLRGQGCRVKVTEIDPICALQAAMEGYEVVTMNEAVGDADIFVTTTGNKDVITLDHMKAMKHNAIVGNIGHFDNEIQMSDLEEHPGVEKIEIKPQVHEFKLPEGHSIIVLAEGRLLNLGCATGHPSFVMSASFTNQVLAQMELHDNADRYSKDTVHVLPKHLDEMVARLHLEKLGIKLTEMTTDQAEYLGVPKEGPFKPDHYRY
Cells	4793830	-4.23883	1.91348	-9.22412	4.90317e-12	1.55513e-10	17.2484	-9.35719	3.15611e-12	1.01868e-10	Pseudomonadota	Alphaproteobacteria	Rhodospirillales	Acetobacteraceae	Entomobacter	Cytoplasmic	IPR002423	Chaperonin Cpn60/GroEL/TCP-1 family	TIGR02348	chaperonin GroEL	PF00118	TCP-1/cpn60 chaperonin family	204	1	11	552	MSAKLIQFGTEARAKMLKGINVLADAVKVTLGPKGRNVVIDKSFGSPRTTKDGVSVAKEIELADKFENMGAQMIKEVASKTNDQAGDGTTTSTVLCQALATEGFKAVAAGMNPMDLKRGMDAAVEAVVSELQKNSKPVKGEKEVEQVGTIASNGDAEVGKMIAHAMQKVGKEGVITVEESKSNDTELDVVEGMMFDRGYLSPYFVTNGEKMKVELEDCLILLHEKKLSSLQPMLPLLESVVQSTKPLLIISEDVDGEALATLVVNKLRGGLKIAAVKAPGFGDRRKAMLEDISILTGGQVISEDLGIKLETVTMDMLGKAKRVVIDKENTTIVGGAGKKKEIESRCDQIRKQIDETSSDYDREKLQERLAKLAGGVAVIKVGGASEVEVKEKKDRVEDAMHATRAAVEEGILPGGGTALLYATSVLSKVKVDNDDQRFGVDIVKKALSAPLKQIAQNAGHDGAVIAGKISESKVTTFGFDAQSGKFCDLVKAGIIDPTKVVRTALIDAASVAGLLTTTEAMITDKPDDGKSGAPAMPDMGGMGGMGGMPGMM
Cells	3230636	-4.24227	4.33831	-9.6556	9.64499e-13	4.07093e-11	18.8112	-9.92093	4.03988e-13	1.80335e-11	Pseudomonadota	Alphaproteobacteria	Candidatus Puniceispirillales	Candidatus Puniceispirillaceae	Candidatus Puniceispirillum	Cytoplasmic	IPR002423	Chaperonin Cpn60/GroEL/TCP-1 family	TIGR02348	chaperonin GroEL	PF00118	TCP-1/cpn60 chaperonin family	631	1	36	492	KDIELKDKFQNMGAQMVREVASKANDVAGDGTTTATVLAQSIAQEGARAVAAGMNPMDLKRGIDMSVEAVVAELEARSKKISTSDEVAQVGTISANGEEEIGKMIAEAMERVGNEGVITVEEAKSLDTELDVVEGMQFDRGYLSPYFVTDADKMRATMEDPYILLHEKKLSNLQDMLPILEKVVQSGRPLLIIAEDIEGEALATLVVNRLRGGLKVAAVKAPGFGDRRKAMLEDLAILTKGTVISEEVGISLDGVTLEMLGSAKRVEITKDETTIVDGSGEKTEIEARCNQIRAQAEDTSSDYDREKLQERLAKLAGGVAVIRVGGATEVEVKERKDRVDDAMHATRAAVEEGIVPGGGVALVKAISSLDKLKPANRDQEVGVEIVRRALQSPARNIVENAGAEGSVIVGKLLESNKENEGWDAVSGEFTDLVKAGVIDPTKVVRSSLQNAASVAALLITTEAMVADKPEPKEAAPAAPDMGGMGGMGGMGF
Cells	8752894	-4.24488	2.05365	-7.35028	3.06121e-09	4.06817e-08	11.0538	-7.40205	2.5585e-09	3.39915e-08	Cyanobacteriota	Cyanophyceae	Synechococcales	Synechococcaceae	Synechococcus	Cytoplasmic	IPR017443|IPR000685	Ribulose bisphosphate carboxylase, large subunit, ferrodoxin-like N-terminal|Ribulose bisphosphate carboxylase, large subunit, C-terminal			PF02788|PF00016	Ribulose bisphosphate carboxylase large chain, N-terminal domain|Ribulose bisphosphate carboxylase large chain, catalytic domain	147	3	14	471	MSKKYDAGVKEYRDTYWTPDYVPLDTDLLACFKCTGQEGVPKEEVAAAVAAESSTGTWSTVWSELLTDLDFYKGRCYRIEDVPGDKESFYAFIAYPLDLFEEGSITNVLTSLVGNVFGFKALRHLRLEDLRFPIAFIKTCYGPPNGICVERDRMNKYGRPLLGCTIKPKLGLSGKNYGRVVYECLRGGLDFTKDDENINSQPFQRWQNRFEFVADAIKLSEQETGERKGHYLNVTANTPEEMYERAEFAKELDMPIIMHDFITGGFTANTGLSKWCRKNGMLLHIHRAMHAVIDRHPKHGIHFRVLAKCLRLSGGDQLHTGTVVGKLEGDRQTTLGYIDQLRESFVPEDRSRGNFFDQDWGSMPGVFAVASGGIHVWHMPALVAIFGDDSVLQFGGGTHGHPWGSAAGAAANRVALEACVKARNAGREIEKESRDILMEAGKHSPELAIALETWKEIKFEFDTVDKLDVQN
Cells	7371885	-4.24598	2.11013	-10.7481	4.32017e-13	1.992e-11	19.3932	-10.6732	5.23931e-13	2.22854e-11	Pseudomonadota	Alphaproteobacteria	Rhodobacterales	Roseobacteraceae	Jannaschia	Periplasmic	IPR001638	Solute-binding protein family 3/N-terminal domain of MltF			PF00497	Bacterial extracellular solute-binding proteins, family 3	35	1	4	339	MKKTVFLGALTLSGLAAVAASAGTLDDVKARGIMNCGVTTGVPGFAAPNASGEWEGFDVDVCRAVAAGVLGDPTAVEFVPTTGKTRFTALASGEIDMLARNTTWTFSRDVDLKFEFIGVNYYDGQGFMVPKELGVSSALELDGATVCIQTGTTTELNLADYFRSNNISYEPVPIETGAEAVQQYNAGACDVYTTDASALAAQRANFPDPSAHVVLPEIVSKEPLGPLVRHGDNEWGDIVRWTLNALISAEELGVTSVNAAGLAADGSNNPEINRLLGTESNLGEQLGLDADWAKRAIEAVGNYGESFARNIGESTPIGLARGLNASYLDGGLIYSPPFR
Cells	5898969	-4.24924	-0.515718	-8.16611	1.95679e-09	2.75306e-08	11.3313	-8.10539	2.29838e-09	3.10621e-08	Pseudomonadota	Alphaproteobacteria	Candidatus Pelagibacterales	Candidatus Pelagibacteraceae	Candidatus Pelagibacter	Outer Membrane	IPR001857	Large ribosomal subunit protein bL19	TIGR01024	50S ribosomal protein L19	PF01245	Ribosomal protein L19	26	1	2	174	MKTIEEINQHNVKKILSEKKIPDFYPGDVVKVGVRITEGKKERIQYFEGVCIAKKSRDLNSSFTVRKISFGEGVERTFPLYGTLIDSIKVIRSGKVRRAKLYYLRDRTGKSARIAEKIRKKIGIDVDAKPETVTEDNVAPVVEATKDEAPAVEVAPAEEASKEEPKSESSSEKK
Cells	10586796	-4.24989	3.09174	-3.98504	0.000269947	0.00100352	0.184965	-4.00586	0.00025324	0.000949132	Cyanobacteriota	Cyanophyceae	Synechococcales	Prochlorococcaceae	Prochlorococcus	Cytoplasmic	IPR013126	Heat shock protein 70 family			PF00012	Hsp70 protein	378	1	20	383	MGKVVGIDLGTTNSCVAVMEGGKPTVIANAEGFRTTPSVVAYTKNQDQLVGQIAKRQAVMNPENTFYSAKRFVGRRVDEVNEESKEVSYGIEKAGSNVKLKCPVLDKQFSPEEVSAQVLRKLSDDAGKYLGENITQAVITVPAYFNDSQRQATKDAGKIAGLEVLRIINEPTAAALAYGLDKKSNERILVFDLGGGTFDVSVLEVGDGVFEVLSTSGDTHLGGDDFDRCIVDHLASTFKSNEGIDLRQDKQALQRLTEAAEKAKIELSNATQSEINLPFITVTPEGPKHLDLNLTRVNFEELASKLIDRCRVPVEQALKDAKLSTGEIDEIVMVGGSTRMPAVQELVKRVTGKEPNQTVNPDEVVAVGAAIQGGVLAGEVKDI
Cells	5219375	-4.25055	0.370956	-5.01462	1.06586e-05	5.75625e-05	3.25577	-5.01745	1.0547e-05	5.69288e-05	Pseudomonadota	Alphaproteobacteria	Candidatus Pelagibacterales	Candidatus Pelagibacteraceae	Candidatus Pelagibacter	Cytoplasmic Membrane	IPR004131	Pyrophosphate-energised proton pump	TIGR01104	V-type H(+)-translocating pyrophosphatase	PF03030	Inorganic H+ pyrophosphatase	71	1	5	701	MNTTAETILIYTIVAGLLSIVYGYLTGKNILNSSTGNSKMQDIASAIQIGAKAYLTRQYKTIAIVGVVVLVIVSIAFSPLVGLGYLIGAALSGIAGYVGMLVSVEANVRTAEASRKGLAEGLSVAFKSGAVTGMLVAGLALLAIAVYYFLLLKFEVDEREIVNALVALGFGASLISIFARLGGGIFTKGADVGADLVGKVEAGIPEDDPRNPAVIADNVGDNVGDCAGMAADLFETYAVTIVATMVLSSIFFIGDLNMMVYPLTIGAACLITSIIGTFFVKLGKNKNVMNALYKGFIVSAIASLLILWPVTDHVIGFSNEYSINDKTFNGKDLYYCGVIGLVITGLLIWITEYYTGTGYRPVKSVALSSTTGHGTNVIQGLAVSMEATAIPALIIVAGILVTNSIAGLFGIAIAVTTMLALAGMVVALDAYGPVTDNAGGIAEMSNLDKRVRKTTDALDAVGNTTKAVTKGYAIGSAGLGALVLFAAYTEDIKHFSKEAGSALEGIVVTFDLSNPYVVVGLLIGGMLPYLFGSMGMQAVGRAGGAVVVEVRRQFKRYPGIMKRKQKPDYAKLVDLLTVAAIKEMIIPSLLPVLSPVVLYFIILSIGGQVAALAAVGAMLLGVIITGLFVAVSMTAGGGAWDNAKKYIEDGNHGGKGSEAHKAAVTGDTVGDPYKDTAGPAVNPMIKITNIVALLLLAVIAG
Cells	14492963	-4.25259	0.0151819	-6.09451	7.24305e-07	5.30609e-06	5.88677	-6.06641	7.84242e-07	5.61767e-06	Pseudomonadota	Alphaproteobacteria	Rhodobacterales	Roseobacteraceae	Roseobacter	Periplasmic	IPR012938	Glucose/Sorbosone dehydrogenase			PF07995	Glucose / Sorbosone dehydrogenase	46	2	10	439	IMKIISKLKLFSVVIASLMVFMAAKSFALKGNHKGVPSIGSMVIMSGLENPWDIAFTKDMKAMFFTEKSQGLSVSVGGKTHKLLGIKGNAGGYAQTNDDLFTYGGQEGMLSVELDNNFDKNRTIYVYSASSKYMGDGCKKDNYASCFGNIVMKMTVAKDFKSVSNRTDIVTDIQFKPFKSDQPFGGPGAHNGGRMRMDSEGYLYVGTGDRHMGIGPQDPNLIAGKVLRIDGDGKAHPGNKFKGDKRVYTYGHRNVQGIDFRPSDGVAFTAEHGPWHNDEITMLVNGGNGGWDPAEKRGGRSACPDKYCGYEPNQKEGMTPAIRAAYTPMSDTRFKDLMPPAWNNNGYSQGTGSAAFLKGKNWGIYEGRLAAGIMGIGFGGTPGGLRIDMYDITDDGQSINSVIHMPVGVSDRFRGLRLGYDNALYATTDSGNIMKITAD
Cells	12136943	-4.25463	4.81072	-11.2579	5.97061e-15	5.55267e-13	23.6694	-11.6755	1.66042e-15	1.81758e-13	Pseudomonadota	Alphaproteobacteria	Rhodobacterales	Roseobacteraceae	Roseibacterium	Cytoplasmic	IPR002423	Chaperonin Cpn60/GroEL/TCP-1 family	TIGR02348	chaperonin GroEL	PF00118	TCP-1/cpn60 chaperonin family	609	1	33	553	MAAKDVKFNSDARDRMLRGVNILADAVKVTLGPKGRNVVLDKSFGAPRITKDGVSVAKEIELDDKFENMGAQMVKEVASRTNDEAGDGTTTATLLAQGIVKEGMKAVAAGMNPMDLKRGIDMATSKVVDAIRKMARDVADSEEVAQVGTISANGEAEIGKQIADAMQKVGNEGVITVEENKGLETETDVVEGMQFDRGYLSPYFVTNPDKMTAELEDCMVLLHEKKLSSLQSMVPLLESVIQSQKPLLIIAEDVEGEALATLVVNKLRGGLKIAAVKAPGFGDRRKAMLQDIAILTGGQVISEDLGMKLENVTMDMLGTAKKIQITKDETTVVDGAGEKSEIEARVAQIRSQIEETSSDYDREKLQERVAKLAGGVAVIRVGGMSEVEVKERKDRVDDALNATRAAVQEGIIVGGGVALIQSCKGLDKLKGANSDQDAGIALVRRALEAPLRQIAENAGVDGAVVAGKIRESKDASYGFNAQTEEYGDMFKFGVIDPAKVVRTALEDAASVAALLITTEAMVADKPEPKGAAGGGGMPDMGGMGGMGGMGGMM
Cells	3308621	-4.2643	2.3724	-7.22097	5.38006e-09	6.69397e-08	10.5175	-7.30603	4.02748e-09	5.11546e-08	Cyanobacteriota	Cyanophyceae	Synechococcales	Synechococcaceae	Synechococcus	Cytoplasmic	IPR007642|IPR007641|IPR007644|IPR019462|IPR007120|IPR007645	RNA polymerase Rpb2, domain 2|RNA polymerase Rpb2, domain 7|RNA polymerase, beta subunit, protrusion|DNA-directed RNA polymerase, beta subunit, external 1 domain|DNA-directed RNA polymerase, subunit 2, hybrid-binding domain|RNA polymerase Rpb2, domain 3	TIGR02013	DNA-directed RNA polymerase subunit beta	PF04561|PF04560|PF04563|PF10385|PF00562|PF04565	RNA polymerase Rpb2, domain 2|RNA polymerase Rpb2, domain 7|RNA polymerase beta subunit|RNA polymerase beta subunit external 1 domain|RNA polymerase Rpb2, domain 6|RNA polymerase Rpb2, domain 3	274	1	25	1106	MSSSAIQVAKTVTYLPDLVEVQRASFKWFLERGLIEELESFSPITDYTGKLELHFVGSEYRLKRPRHDVEEAKRRDATFASQMYVTCRLVNKETGEIKEQEVFIGELPLMTERGTFIINGAERVIVNQIVRSPGVYFKDEMDKNGRRTYNASVIPNRGAWLKFETDKNDLLHVRVDKTRKINAHVLMRAMGLSDNDVIDKLRHPEYYKKSIEAANDEGISSEDQALLELYKKLRPGEPPSVSGGQQLLQTRFFDPKRYDLGRVGRYKINKKLRLTIPDSVRTLTHEDVLSTLDYLINLELDVGGASLDDIDHLGNRRVRSVGELLQNQVRVGLNRLERIIKERMTVGETDSLTPAQLVNPKPLVAAIKEFFGSSQLSQFMDQTNPLAELTHKRRISALGPGGLTRERAGFAVRDIHPSHYGRLCPIETPEGPNAGLINSLATHARVNEYGFIETPFWKVEEGRVLKQGDPIYLSADLEDECRVAPGDVATDSDGTILADLIPVRYRQDFEKVPPEQVDYVQLSPVQVISVATSLIPFLEHDDANRALMGSNMQRQAVPLLRPERPLVGTGLETQVARDSGMVPISRVNGTVTFVDATAIVVQDEDGLEHNHFLQKYQRSNQDTCLNQRPIVRQGDPVIVGQVLADGSACEGGEIALGQNVLIAYMPWEGYNYEDAILVSERLVNDDLYTSVHIEKYEIEARQTKLGPEEITREIPNVAEESLGNLDEMGIIRIGAFVESGDILVGKVTPKGESDQPPEEKLLRAIFGEKARDVRDNSLRVPSTERGRVVDVRIYTREQGDELPPGANMVVRVYVAQRRKIQVGDKMAGRHGNKGIISRILPREDMPYLPDGTPVDIVLNPLGVPSRMNVGQVFELLMGWAASNLDCRVKVVPFDEMYGPEMSQQTVETFLKTAAKQPGKEWIYNPDDPGKLQLIDGRTGEPFDQPVAVGYSHFLKLVHLVDDKIHARSTGPYSMITQQPLGGKAQFGGQRFGEMEVWALEAYGAAYCLQELLTIKSDDVLGRVRVYEAIVKGENIPEPGIPESFKVLIKEMQALCLNVEVISLEGDEIDMQGLDEDVFRAEESLGIDISRPERGTDEEDELRRQRV
Cells	4472184	-4.26569	-1.05057	-6.46195	2.83928e-07	2.30802e-06	6.79644	-6.43228	3.07995e-07	2.43863e-06	Pseudomonadota	Alphaproteobacteria	Rhodobacterales	Paracoccaceae	Paroceanicella	Outer Membrane	IPR006665	OmpA-like domain	TIGR02802	peptidoglycan-associated lipoprotein Pal	PF00691	OmpA family	10	1	1	162	MGPSSKSKIILSMALLGLVISGCASTTDSRVNSSSSVNRASSSLNADAQELVANVSDRIFFATDQSNLDGSSRATLRDQASWLNQNASVRLTIEGHADERGTREYNLALGARRANAVRDFLISEGVSGDRLQTISYGKERPVSLCSEESCWSKNRRAVANIR
Cells	12004768	-4.27011	0.358886	-5.41598	4.52123e-06	2.69652e-05	4.16762	-5.40329	4.68884e-06	2.76641e-05	Pseudomonadota	Alphaproteobacteria	Hyphomicrobiales	Devosiaceae	Mariluticola	Cytoplasmic	IPR002187	Nitrogen regulatory protein PII			PF00543	Nitrogen regulatory protein P-II	44	6	2	113	MKLVTAIIKPDKVEALRQALTGVDIQGLTIVEAKGYGRQKGHTELYRGAEYEVHFLPKSRAEVLVDSADAEKVITTISEAVKSGKIGDGKIYVTEVQDVVRIRTGERGAEAIK
Cells	8010175	-4.27203	2.74884	-7.1882	4.71949e-09	6.00831e-08	10.6282	-7.26902	3.56035e-09	4.56441e-08	Cyanobacteriota	Cyanophyceae	Synechococcales	Prochlorococcaceae	Prochlorococcus	Cytoplasmic	IPR004161|IPR000795|IPR004160	Translation elongation factor EFTu-like, domain 2|Translational (tr)-type GTP-binding domain|Translation elongation factor EFTu/EF1A, C-terminal	TIGR00485	elongation factor Tu	PF03144|PF00009|PF03143	Elongation factor Tu domain 2|Elongation factor Tu GTP binding domain|Elongation factor Tu C-terminal domain	303	1	19	329	ETEGRHYAHVDCPGHADYVKNMITGAAQMDGAILVCAATDGPMAQTKEHILLAKQVGVPALVVALNKCDMVDDEEIIELVEMEIRELLDSYDFPGDDIPIVQVSGLKALEGDSTWESKIEELMKAVDASIPEPEREIDKPFLMAVEDVFSITGRGTVATGRIERGKVKVGEEVEIVGIRDTRLTTVTGVEMVRKLLDEGMAGDNVGLLLRGVQKEDIERGMVLVKKGSITPHPKFEGEVYVLKKEEGGRHTPFFTGYRPQFYIRTTDVTGQITAFTSDDGANVEMVMPGDRIKMTGELICPVAIEQGMRFAIREGGRTIGAGVVSKIIE
Cells	7894156	-4.279	4.88954	-11.2254	6.59861e-15	6.03443e-13	23.5743	-11.6404	1.846e-15	1.94789e-13	Pseudomonadota	Alphaproteobacteria	Rhodobacterales	Paracoccaceae	Algicella	Cytoplasmic	IPR002423	Chaperonin Cpn60/GroEL/TCP-1 family	TIGR02348	chaperonin GroEL	PF00118	TCP-1/cpn60 chaperonin family	634	2	32	545	MAAKDVKFSTDARNRMMHGVNVLADAVKVTLGPKGRNVVLDKSFGAPRITKDGVTVAKEIELDDKFENMGAQMVKEVASKTNDTAGDGTTTATILAQSIVREGLKSVAAGMNPMDLKRGIDNAVSSVVDAIAKQSRPVANSDEVAQVGTISANGEAEIGKQIADAMQKVGNEGVITVEENKGLETETDVVEGMQFDRGYLSPYFITNSEKMTADLEDCLILLHEKKLSSLQPMVPLLESVIQSGKPLLIIAEDVEGEALATLVVNKLRGGLKIAGVKAPGFGDRRKAMLQDIAILTGGQLISEDLGMKLENVTMDMLGTAKKVNITKDETTVVDGAGEKSEIEARVSQIKAQIEETTSDYDREKLQERLAKLAGGVAVIRVGGSTEVEVKERKDRVDDALNATRAAVQEGIIVGGGVALVQAAKTLTKVKGSNPDQEAGINIIRRALEAPLRQIAENAGVDGAVVAGKIRESNDDTHGFNAQTEEYGDMFKFGVIDPAKVVRTALEDAASIAGLLVTTEAMVGDKPEPKGAAAPAMPDMGGMGGM
Cells	6357514	-4.27933	2.19805	-10.3047	1.96559e-12	7.16994e-11	17.9386	-10.2299	2.38489e-12	8.07771e-11	Pseudomonadota	Alphaproteobacteria	Rhodobacterales	Roseobacteraceae	Phaeobacter	Periplasmic	IPR001638	Solute-binding protein family 3/N-terminal domain of MltF			PF00497	Bacterial extracellular solute-binding proteins, family 3	35	1	4	326	AGLAAGAAAAGTLDDVKARGTLNCGVSTGLTGFAAPNASGEWEGFDVTMCRAVAAAVLDDASAVQFVPTTGKTRFTALASGEIDMLARNTTWTFSRDVDLKFEFVGVNYYDGQGFMVPADLGVSSAKELDGATVCIQTGTTTELNLADFFRSNNISYEPVPTETNAESQQQLLAGACDVFTTDASGLAATRATFENPGDWVVLPEIISKEPLGPLVRHGDNDWGDVVRWTLNALITAEELGVTSANMAEMASGTNNPEINRLMGTEGTLGEMLGLSADWAQKALSVGGNYGEVFEANIGEATPIGLARGLNAQWKNGGLLYSPPFR
Cells	4365988	-4.28284	1.46608	-6.21764	6.5499e-07	4.85666e-06	5.95561	-6.1749	7.3679e-07	5.30547e-06	Bacteroidota	Cytophagia	Cytophagales	Catalimonadaceae	Porifericola	Cytoplasmic	IPR008146	Glutamine synthetase, catalytic domain			PF00120	Glutamine synthetase, catalytic domain	45	1	4	287	MQFLYKKRAKNALELTTLFDIIINRQTNLGDIMSDMKTYEYIWLDGYEPEANMRSKVKATEDDTPPDWSFDGSSTLQAEGGSSDCLLLPVQHYSNPHGHDLVLTQVQSADHTTHSSNFRAAAAEVVTDEWWFGFEQEFFFTDPKSGEPLGWEDGTPREQGEYYCGVGASNVVGREISDAHLEACLELGITLTGTNAEVALGQWEYQCFGKGIKAADDLWVSRYLLFKIAEEFGVGVNIHPKPKTGDWNGSGMHSNFSNEEMRTKGSKELFESMCENSASLKYFKALS
Cells	9841997	-4.28475	2.82501	-6.00547	1.05898e-06	7.37368e-06	5.51177	-5.99447	1.08982e-06	7.55982e-06	Pseudomonadota	Alphaproteobacteria	Candidatus Pelagibacterales	Candidatus Pelagibacteraceae	Candidatus Pelagibacter	Periplasmic	IPR001638	Solute-binding protein family 3/N-terminal domain of MltF					68	1	7	195	VCTNLGTTTELNMADFFRANSMAYEPVVFEKADEVVNAYDEGRCDTYTTDKSGLAAQRTKLADPDAHMVLPETISKEPLGPVVREGDGDWADVVRWSLNAMIEAEEFGLTNSNVKTTCALTSNPVVARLCGKEGGTGAGLNLGDSWSYDIVSLVGNYGDVYEKHVGESTPVGLSRAGSPNASYKNGGVLYAPPAR
Cells	4704166	-4.29335	0.203104	-7.61157	1.67593e-09	2.40728e-08	11.6467	-7.69993	1.24771e-09	1.84533e-08	Cyanobacteriota	Cyanophyceae	Synechococcales	Prochlorococcaceae	Prochlorococcus	Cytoplasmic	IPR003029|IPR004088|IPR015848|IPR001247|IPR015847	S1 domain|K Homology domain, type 1|Polyribonucleotide nucleotidyltransferase, RNA-binding domain|Exoribonuclease, phosphorolytic domain 1|Exoribonuclease, phosphorolytic domain 2	TIGR03591	polyribonucleotide nucleotidyltransferase	PF00575|PF00013|PF03726|PF01138	S1 RNA binding domain|KH domain|Polyribonucleotide nucleotidyltransferase, RNA binding domain|3' exoribonuclease family, domain 1	218	1	8	528	LSEQDTIEAIDFGYEAVTELIKSQEELLKDLGIKQKKPSETEEDKTLPSYLEKNCTKPIELVLKKFDLSKEERDLELEKIRVETQGKIDSLKEDNQLKVLLSENDKLLSSDFKKLTKKLMRSQIINDAKRVDGRDLDEVRKISASAGILPKRVHGSALFQRGLTQVLSTTTLGTPSDAQEMDDLNPSTEKTYLHHYNFPPYSVGETRPMRTPGRREIGHGALAERALIPVLPGKETFPYVLRVVSEVLSSNGSTSMGSVCGSTLSLLDAGVPLKAPVSGTAMGLIKEGKEIRILTDIQGIEDFLGDMDFKVAGTEKGITALQMDMKITGLPVAVISDAIKKARPARIHILEKMKEAIDQPQESLSPHAPRLLSFRIDPELIGTVIGPGGRTIKGITERTNTKIDIEDGGIVTIASHDGAAAEEAQKIIEGLTRKVHEGEIFSGVVTRIIPIGAFVEILPGKEGMVHISQLSEARVERVEDVVRQGDEVTVRVREIDSRGRINLTLRGVAQNGGMSYPEPTPTPVAPLN
Cells	6735213	-4.29381	1.30669	-5.94702	8.99729e-07	6.39484e-06	5.69235	-5.97462	8.2508e-07	5.88714e-06	Pseudomonadota	Alphaproteobacteria	Candidatus Pelagibacterales	Candidatus Pelagibacteraceae	Candidatus Pelagibacter	Cytoplasmic	IPR008146|IPR008147	Glutamine synthetase, catalytic domain|Glutamine synthetase, N-terminal domain	TIGR00653	glutamine synthetase, type I	PF00120|PF03951	Glutamine synthetase, catalytic domain|Glutamine synthetase, beta-Grasp domain	109	1	8	472	GGNMSDISKVMKMIKDKEVKFVDLRFTDTKGKWQHTAQTVETIDEDTFKDGIMFDGSSIAGWKSIDKADMILKPDPSTAVMDPFTAQPQLVLFCDVIEPDDGKPYELDPRSTGKKAEEYLKESGIGDTAFFGPEAEFFIFDDVKWATNQEYTFYSIDSEEGAYNTGTEMEGGNMGHRPKDKGGYFPVPPVDSATDIRAEMVSTMSEMGLDMEKHHHEVAPSQHELGMKFGPLIKSADDLQKYKYCVHMVAQAYGKTATFMPKPVYNDNGSGMHVHQSVWKGNKSVFAGNGYNGLSDECLYYIGGIIKHAKAINAFSNATTNSYKRLIPGFEAPVLLAYSFRNRSAACRVPYVSSPKAARFEVRFGDASGNPYFTFASMLMAGIDGIKNKIHPGEAMDKDLYALSEDELKGVPTVCGSLREALDALDKDRDFLKAGNVFTDNLIDSYIALKMDEVLQFEHTPHPVEFKMYYSV
Cells	4212456	-4.29559	0.596061	-7.22866	1.62996e-08	1.82896e-07	9.47861	-7.20982	1.71762e-08	1.8774e-07	Bacillota	Bacilli	Bacillales	Staphylococcaceae	Staphylococcus	Cytoplasmic	IPR018316	Tubulin/FtsZ, 2-layer sandwich domain			PF03953	Tubulin C-terminal domain	56	1	4	203	MDVTEFQTNLVPYPRIHFMLSSFSPVISAEKAYHEQLSVAEITSGCFEPASMMAKCDPRHGKYMAVCLMYRGDVVPKDVNAAVATIKTKRTIQFVDWCPTGFKVGINYQPPTVVPGGDLAKVQRACCMISNSTAIAEVFSRIDHKFDVMYAKRAFVHWYVGEGMEEGEFSEAREDLAALEKDYEEVGAESFADDMEADEMEDY
Cells	1749049	-4.29927	1.30264	-6.62799	7.80019e-08	7.41762e-07	7.99494	-6.67494	6.70868e-08	6.44667e-07	Cyanobacteriota	Cyanophyceae	Synechococcales	Prochlorococcaceae	Prochlorococcus	Cytoplasmic	IPR000119	Histone-like DNA-binding protein			PF00216	Bacterial DNA-binding protein	133	3	3	91	MNKADLVNLVSAATGETKTVVSSIVDTTIETIVDSVVEGKKVSILGFGSFEPRDRSARQGLNPKTGEKIAIPAKRVPTFSAGKLFKDRVQG
Cells	3252119	-4.30235	0.893726	-3.51584	0.00141269	0.00416295	-1.05388	-3.50721	0.00144433	0.00424478	Cyanobacteriota	Cyanophyceae	Acaryochloridales	Acaryochloridaceae	Acaryochloris	Cytoplasmic Membrane	IPR000194|IPR000793|IPR004100	ATPase, F1/V1/A1 complex, alpha/beta subunit, nucleotide-binding domain|ATP synthase, alpha subunit, C-terminal|ATPase, F1/V1/A1 complex, alpha/beta subunit, N-terminal domain	TIGR00962	F0F1 ATP synthase subunit alpha	PF00006|PF00306|PF02874	ATP synthase alpha/beta family, nucleotide-binding domain|ATP synthase alpha/beta chain, C terminal domain|ATP synthase alpha/beta family, beta-barrel domain	50	3	2	504	MVSIRPDEISNIIRQQIETYGQEIKVDTVGTVLQVGDGIARVYGLDQVMAGELLEFEDKTIGIALNLENDNVGAVLMGSGREILEGSTVRATGKIAQVDISDAIKGRVVNPLAIPIDGQGDLPQGSSRLIEFMAPGIISRKSVCEPLQTGITAIDSMIPIGRGQRELIIGDRQTGKTSIALDTIINQKSEDVVCVYVAIGQKASSVAQAVTVLKERGALDYTVIVAASADDAATLQYIAPYTGAAIAEHFMYNGQATLVVYDDLTKQAQAYRQMSLLLRRPPGREAYPGDVFYLHSRLLERAAKLSDALGGGNMTALPVIETQAGDVSAYIPTNVISITDGQIFLSGDLFNAGIRPAINVGISVSRVGSAAQIKAMKQVAGKLKLELAQFAELEAFSQFASDLDQATQNQLARGQRLRELLKQNQNSPIPVEEQVAVIYAGINGFCDTVPVDKVKEFAIELRDYLRVSKPAYAEAVRSTKKFDTDAENMVKEAIETVKEKMSVN
Cells	5726236	-4.30342	1.97983	-7.52352	2.5885e-09	3.52434e-08	11.2338	-7.62832	1.83279e-09	2.55242e-08	Pseudomonadota	Gammaproteobacteria	Cellvibrionales	Halieaceae	Halioglobus	Cytoplasmic	IPR002423	Chaperonin Cpn60/GroEL/TCP-1 family	TIGR02348	chaperonin GroEL	PF00118	TCP-1/cpn60 chaperonin family	274	1	20	547	MAAKDVFFGDSARQRMLVGVNTLADAVKATLGPKGRNVILEKSFGAPTVTKDGVSVAKEIELADRFENMGAQMVKEVASQASDVAGDGTTTATVLAQSIVNEGLKAVAAGMNPMDLKRGIDKAVAAAVDAVGGMASACEDNKAIAQVGTISANSDTSVGEIIAEAMEKVGKEGVITVEEGSGLENELDVVEGMQFDRGYLSPYFINNQDNMSAEVEDPFVLLVDKKISNIRELLPVLEQVAKASRPLVIIAEDVEGEALATLVVNNMRGIVKVAACKAPGFGDRRKAMLQDIAILTGGTVISEEVGLDLESTSLEHLGNAKRITMDKDNTTLVDGAGDADAIQGRVGEIRVQIENTSSDYDREKLQERVAKLAGGVAVIKVGAATEIEMKEKKARVEDALHATRAAVEEGVVAGGGVALIRAIASVDGLTGDNEDQNTGIAAALRAMEGPLRQIVTNAGDEASVVLDKIRQGEGNFGYNAATGEYGDMIGMGILDPAKVTRTALQAAGSVAGLMITTEVMIAESPKEEGAAPAMPDMGGMGGMGGMM
Cells	6492037	-4.30447	0.618968	-4.54916	8.81886e-05	0.000372224	1.35076	-4.63516	6.93548e-05	0.000300355	Pseudomonadota	Alphaproteobacteria	Candidatus Pelagibacterales	Candidatus Pelagibacteraceae	Candidatus Pelagibacter	Cytoplasmic	IPR004161|IPR005517|IPR041095|IPR000640|IPR000795	Translation elongation factor EFTu-like, domain 2|Translation elongation factor EFG/EF2, domain IV|Elongation Factor G, domain II|Elongation factor EFG, domain V-like|Translational (tr)-type GTP-binding domain	TIGR00231|TIGR00484	small GTP-binding protein domain|elongation factor G	PF03144|PF03764|PF14492|PF00679|PF00009	Elongation factor Tu domain 2|Elongation factor G, domain IV|Elongation Factor G, domain III|Elongation factor G C-terminus|Elongation factor Tu GTP binding domain	171	1	6	692	MPRTHTLEKYRNIGIMAHIDAGKTTTTERILYYTGKSHKIGEVHDGAATMDWMEQEQERGITITSAATTCFWQDHRINIIDTPGHVDFTIEVERSLKVLDGAVAVFDGVAGVEPQSETVWRQADKYKVPRICFVNKLDRTGADFFRCVNMIKDRLGAKPLVIQIPIGIEASLTGVVDLVKMKAQVWKNEALGAEWEYKDIPEDLREISQKYRTELVEAAVEQDEKLMEAYLNGDEIKEEDLIKCIRKGTLDFSFVPVMTGSAFKNKGVQPLLDAVVNYLPSPVDIGSIKGIKLGGNDEVEMKFEDNSPFSALAFKVANDPFVGSLTFIRVYSGTIKTGTAVYNSSKEKEERVGRMLLMHANSREDIKEANAGDIVALAGLKNTITGHTLCDEENGVLLEPMEFPDPVIEIAVEPKTKADQEKMGEALGRLAKEDPSFRVTSDEESGQTIIKGMGELHLDIIVDRMKREFKVEANVGAPQVAYRETIETSSEVEYTHKKQSGGAGQFAKVKLLVEPQEPGKGREVESKIKGGAIPKEFIPGVEKGIETVSDGGILAGFPMIDYKVTILDGLHHDVDSSVLAFELASRACFKEACTKGGLKLLEPVMRVEVVTPEDYMGDVIGDLNSRRGQISTQEQRGNATVITAMVPLANMFGYINSLRSMSQGRAQYSMFFDHYSKVPQNVQDEVTKKIAG
Cells	16677471	-4.30529	-0.91512	-5.55514	3.92045e-06	2.37696e-05	4.3078	-5.54466	4.03137e-06	2.43078e-05	Pseudomonadota	Alphaproteobacteria	Candidatus Puniceispirillales	Candidatus Puniceispirillaceae	Candidatus Puniceispirillum	Outer Membrane	IPR000531|IPR012910	TonB-dependent receptor-like, beta-barrel|TonB-dependent receptor, plug domain			PF00593|PF07715	TonB dependent receptor|TonB-dependent Receptor Plug Domain	66	4	2	876	MKFNFEKNALSRAVGAIVAASAVGFTGYGFAESTDEAAEEETIEQVIVTGSRIARTVQDNVAPITIISAAELDISGYTSVADVLRNTTYNTVGSFRERSGTSFGQIALLDLRGIGPDRTAVLINGRRVPGNPFTGGSSVDLNTIPFSAINRIEILRDSASAVYGADALGGVVNIVMRDDYSGAELEIGGEIPSAEGAEAEKINFLFGSSSDRGKIIVAADYFKKEAIFDVDRDYSATQVNGTGFGDTVGISVGGNTGFTPNFSDAWAVGDCDTSLYAGVFTDPFGIPGNGCGFGYADISAQTGSYDRYSTFVDASYQISDSLQAYTEVRYSRVNSFGRYAPAVGFFSVDEEARIENGLDPVPEANGQRWSAFHRFVGHGPRDDNTTRDEFDFVVGMEGSIFDDNVIFDAFARHYYYSASELGDTYIVQSILEDLVATGAYDVVNPASPANADGVLASSATLTRDLDTKFNQIGATLNGSAIDLGYGAVSWAVGAEWAEEEYNDNYDKQREAGNIIGSAGNSAAGDRDRKALFGELLIPIYEGLEGGLAVRYDDYSDFGDSTTMAANLRYQPEFADWLVLRASFNEGFKAPNLTDLYSKQSQSFNNVVDYPQCESNGTPAADCPSYQVENYTGGNPELEAEEADAYNVGFVINPPQIEGLSFSFDYFQIDSEGRAANLSLAQLVRFAAEGNLPAGTAVVRGAATDTGLGRLVRIDNVITNAASLDVTGYDTEVKYSEDFDFGTLTSKLNWSRSDEYLYQGSIDTSASDFAGEEGRPKDRINLTLNLKRDDWQFNYSSVYIGDHGNGVNNDFDSYLSHDFTMEYKSPYDLTVLLGVLNFTDEEPIIDPLGGWNATDSITKYLYDLAGRRTVVQVKYEF
Cells	2866818	-4.30548	-1.44462	-6.84237	7.01205e-08	6.77379e-07	8.07989	-6.81526	7.56366e-08	7.14316e-07	Pseudomonadota	Alphaproteobacteria	Rhodobacterales	Paracoccaceae		Outer Membrane	IPR012910	TonB-dependent receptor, plug domain			PF07715	TonB-dependent Receptor Plug Domain	18	3	3	758	MDNFKRIAFAFLATALFTSFNDVSAQEVEVEEVVVTATRREESLQDVALSAQALTSDDLEAQQVTEMYDLGELTPGLTFAPTIGAGYFIGIRGSATEAIGASSVSSVQTAINGHTLSPSAFSDIGFLDAERIEILSGPQGTLYGRNVTGGLINLISARPTGDTSGYAKMDYGTLGQTRISTAVNMPMSDNVSARLAYSSYSQDGTIKNLNLGTDIDDRDATSFRISVDYDMDASNTIQFTHEEHDFEDSRLNWASRYCSRVEFLGCDPTVRGDYNRSAHPAGTLAAGFATLTFMQPSKMTDTYAGSLASDDLNEIYLDIDPNRSQNLTHTTVEWINSRDNGDLKVKYTYGMRDYNHVDDNDKSVSPQTAFNTTLNIPFTADLEYDCVGVQSTGAPSNIECSTADEDRQQFEVNWISDNDGPLNYTLGAYMYSSKYSNDYQVMTEGYVMNGDFRQHPYSDLIFGGQLDGYGGVTFWATLGNLVSSLYPSVAVGAISLDQMVAQIVGTISALNAGGINPATGEPSPFGPGYMQSILPLELRGLINSEHGDQESSSMYGEVYYDLDDTTKLTVGLRYDENSNYFQLLNTLGDATAGGALSAACARAAGGAFVKSLDCGFAGGTAENDAVTGKISIQKAINDDVMVYGLVSTGNKPGGNSPNESGDVLPYNATDSTNIEFGLRSTLAGGRVLLNATLFEHTSDDAHNSMIYGTSAITNTIDYTHTGLEVQSKYLLGENTSLDINVFALDSEIGNESLYDPAN
Cells	3268258	-4.30737	2.32418	-5.72873	9.69407e-07	6.83694e-06	5.53839	-5.77529	8.29352e-07	5.90754e-06	Pseudomonadota	Gammaproteobacteria	Lysobacterales	Lysobacteraceae	Stenotrophomonas	Cytoplasmic	IPR002423	Chaperonin Cpn60/GroEL/TCP-1 family	TIGR02348	chaperonin GroEL	PF00118	TCP-1/cpn60 chaperonin family	274	9	13	534	MLVGVNTLADAVKATLGPKGRNVILEKSFGAPTVTKDGVSVAKEIELADRFENMGAQMVKEVASRTNDDAGDGTTTATVLAQALIREGAKAVAAGMNPMDLKRGIDKAVVAAVAELKNISKPTADDKAIAQVGTISANSDESIGQIIADAMKEVGKEGVITVEEGSGLDNELDVVKGMQFDRGYLSPYFINNQQSQTADLDDPFILLHDKKISNVRDLLPVLEGVAKAGKPLLIVAEEVEGEALATLVVNTIRGIVKVVAVKAPGFGDRRKAMLEDMAVLTGGTVISEEVGLSLEKATIKDLGRAKKVQVSKENTTIIDGVGDKAAVDARVGQIKTQIQDTSSDYDREKLQERVAKLAGGVAVIKVGASTEIEMKEKKDRVDDALHATRAAVEEGVVPGGGVALVRAVTSLAGLKGANEDQNHGIQIALRAMEAPLREIVANAGEEPSVIINKVKEGTGSFGYNAATGEFGDMLQFGILDPTKVTRSALQNAASIAGLMITTEAMVAEAPKKDEPAMGGAGGMGGMGGMGGMDF
Cells	10831303	-4.30826	-0.36051	-6.06653	5.61994e-07	4.2242e-06	6.13028	-6.05415	5.82182e-07	4.32264e-06	Cyanobacteriota	Cyanophyceae	Synechococcales	Prochlorococcaceae	Prochlorococcus	Cytoplasmic Membrane	IPR001179	FKBP-type peptidyl-prolyl cis-trans isomerase domain			PF00254	FKBP-type peptidyl-prolyl cis-trans isomerase	14	2	1	206	MYLYSVVLVLVTFKIWVKEVFISFAVFVFCVSLTIFSQFNSPQVVNAAESENQLIQQKPLPKSSNISNNNLFELDPSDPNPILFAMAEETPSDSNSRTTESGLIITDIVYGEGDEALAGQTVTVNYTGTLDDGTQFDTSIGRAPFSFPLGAGRVIKGWDEGVAGMKVGGKRKLTIPPELGYGSRGAGNVIPANATLIFEVELLKVN
Cells	6297833	-4.30949	2.00602	-7.47928	2.99033e-09	4.00194e-08	11.0953	-7.58402	2.11702e-09	2.8824e-08	Pseudomonadota	Gammaproteobacteria	Cellvibrionales	Cellvibrionaceae	Teredinibacter	Cytoplasmic	IPR002423	Chaperonin Cpn60/GroEL/TCP-1 family	TIGR02348	chaperonin GroEL	PF00118	TCP-1/cpn60 chaperonin family	283	1	21	544	MAAKDVFFGDKARAGMLEGVNILADAVKATLGPKGRNVILEKSFGAPTVTKDGVSVAKEIELKDRFENMGAQMVKEVASQASDAAGDGTTTATVLAQSIVNEGLKAVAAGMNPMDLKRGIDKAVAAAVEAVSGMSTPCEDSKAIAQVGTISANSDGSVGEIIAEAMDKVGKEGVITVEEGSGLENELDVVEGMQFDRGYLSPYFINNQDNMSAEVEDPFILLVDKKISNIRELLPVLEQVAKASRPLVIVAEDVEGEALATLVVNNMRGIVKVAACKAPGFGDRRKAMLQDIAILTGGTVISEEVGLDLESTTLEHLGNAKRITMDKDNTTIVDGSGDAEAIKGRVSEIRVQIENTSSDYDREKLQERVAKLAGGVAVIKVGAATEIEMKEKKARVEDALHATRAAVEEGVVAGGGVALVRAISQITGLEGDNEDQNIGIAAALRAMEGPLRQIVDNAGDEASVVLDKVRQGEGNFGYNAATGEYGDMIEMGILDPAKVTRTALQAAGSVAGLMITTEVMIAEAPKDDAPAPAMPDMGGMGGMM
Cells	6492302	-4.31382	-0.96256	-7.08212	5.82445e-08	5.71713e-07	8.0568	-7.00185	7.23633e-08	6.8695e-07	Pseudomonadota	Gammaproteobacteria	Oceanospirillales	Oceanospirillaceae	Marinobacterium	Cytoplasmic Membrane	IPR003439	ABC transporter-like, ATP-binding domain			PF00005	ABC transporter	37	2	2	276	SLFSLLQCPDTVYIWKKSLKQVLTWEQINMSEDSIISLQNVNKWFGDFHVLKDVDLEVKKKERIVVCGPSGSGKSTMIRCINRLEEHQEGTIIVDGIELTGNLKNIDSVRKEVGMVFQQFNLFPHLSVKENITLAPIWVKKMPKAEAEELAMQQLEIVKIPEQADKYPGQLSGGQQQRVAIARSLAMKPNIMLFDEPTSALDPEMIKEVLDVMIDLAEGGMTMIVVTHEMGFAKTVADRMVFMDEGRIVEQAVPEKFFNNPESDRTKLFLSQILNH
Cells	4348112	-4.31944	1.76606	-6.11159	2.98184e-07	2.39568e-06	6.68309	-6.12506	2.84606e-07	2.28309e-06	Pseudomonadota	Alphaproteobacteria	Hyphomicrobiales	Rhizobiaceae	Lentilitoribacter	Periplasmic	IPR018389	TRAP transporter solute receptor DctP	NF037995	TRAP transporter substrate-binding protein DctP	PF03480	Bacterial extracellular solute-binding protein, family 7	89	4	9	377	MKRRDFFKKAGVATAAGLGGLALLSSCDQGEKKDVSAPSVQKSKKTINVVSTWPRDFPGLGLSAQRLAARITELSEGSLEVKYFAAGEKVGAFDVFDEVSSGNSQAYIAAEYYWKGKHAAFNYFTSVPFGMTTVEWNAWIKFGGGQKLWDELSGEFGLKALPCGGTGTQAGGWFNKEINSGEDLKGLKMRIPGLGGTVMSKLGASPVSLPGGQIYENLVSGSIDATEWVGPYNDYFMKFYEAAKFYYTGGMHEPGSCLGMGFNASFWGGLTKNEQALITAACMEEHAAQYEETCAKNGEYLAKLVKDHGTQVKSFNDDVWDAFGEAAKEVFEETRAHSAMTKKVDDAYQSFMRECGTMMANFEVNYTNQRNRVLNIS
Cells	7387615	-4.3219	-1.33643	-6.89173	1.69864e-07	1.46778e-06	7.18218	-6.81637	2.05804e-07	1.72932e-06	Pseudomonadota	Alphaproteobacteria	Candidatus Pelagibacterales	Candidatus Pelagibacteraceae	Candidatus Pelagibacter	Cytoplasmic	IPR014731|IPR014730	Electron transfer flavoprotein, alpha subunit, C-terminal|Electron transfer flavoprotein, alpha/beta-subunit, N-terminal			PF00766|PF01012	Electron transfer flavoprotein FAD-binding domain|Electron transfer flavoprotein domain	9	1	2	560	KRVIDYNVQIRVKEDNSGVVTDNVKMSTNPPDDNAIEEAVKIKEAGKAKEIVAVSVGEEKAQETVRKALAVGADRGILVKVDGIVEPLAVSKILQKIVEKEKPDLVFMGKQAIDDDCNQTGQMLAALLNWPQATFASKIIVKEKSLEVTREIDEGLETIEVNTPAIVTCDLRLNEPRYASLPNIMKAKKKPIEQLNASDLGVDTKSRIEQIKVEEPPKRKAGIKVASVEELVQKLKNEAKVIWMSVLLIAEHNNKEVRPFTYNAITAASQINEDLHILVLGHQADDVAKSLSEVPNVKKVIHVDNEIYENYIAENYTAAIIKHAENYSHIVSSANTFGKNLMPRIAALLDTSQVSDIIKVISEDTFLRPIYAGNAFATVKSNDKKKCVTIRPTSFDPADKSGGSAEITKSDPAEASSSTKFLKKEEVKSDRPELGTARIVISGGRGMQNGENFKLISDIADKLNAAIGASRAAVDAGYITNDHQVGQTGKVVVPDLYIAVGISGAIQHLAGMKESKIIVAINKDGEAPIFSVADYGLEADLFEALPQFLSELNKLNTIQK
Cells	9389293	-4.32265	1.17852	-5.99552	4.76414e-07	3.64929e-06	6.24569	-6.0343	4.19137e-07	3.2285e-06	Cyanobacteriota	Cyanophyceae	Synechococcales	Prochlorococcaceae	Prochlorococcus	Cytoplasmic	-	-	TIGR00904	MreB/Mrl family cell shape determining protein	PF06723	MreB/Mbl protein	161	2	13	350	MIFNRFKVSRDSGIDWGTANTLIHVSGKGVVLQEPSVVAMDLEEGIPLAVGKEAKLMLGRTPGNIRAVRPLRDGVIADFDAAEQMIKTFIQKCNEGKGIVAPRIVIGIPSGVTSVERRAVREAGLAGAREVHLIDEPVAAAIGASLPVTEPIGTMIVDIGGGTTEVAVLSLGGTVLSESVRIAGDEINESIAIYLNKVHNLVVGERTAEDIKIKIGSAFPDDDFDKTTLEVRGLHLLSGLPRSVTLTSGEIREAMSETLSKIVEAVKRTLERTPPELAADIVDRGIMLAGGGALVRGINDLLSDETGIFTHIAENPLLCVVNGCGEVLDDFKKLKRVVDTPEFIRNAIRD
Cells	2130172	-4.32509	3.6435	-9.98502	3.30354e-13	1.61844e-11	19.8386	-10.212	1.58051e-13	8.25929e-12						Cytoplasmic	IPR003008|IPR018316	Tubulin/FtsZ, GTPase domain|Tubulin/FtsZ, 2-layer sandwich domain			PF00091|PF03953	Tubulin/FtsZ family, GTPase domain|Tubulin C-terminal domain	375	1	24	445	EIVHVQGGQCGNQIGAKFWEVISDEHGVDPTGTYHGDSDLQLERINVYYNEATGGRYVPRAILMDLEPGTMDSVRAGPFGQLFRPDNFVFGQTGAGNNWAKGHYTEGAELIDSVLDVVRKEAESCDCLQGFQITHSLGGGTGSGMGTLLISKIREEYPDRIMMTFSVFPSPKVSDTVVEPYNATLSVHQLVENADEVMVLDNEALYDICFRTLKLTTPTYGDLNHLVSAAMSGVTCCLRFPGQLNSDLRKIAVNMIPFPRLHFFMIGFAPLTSRGSQQYRALTVPELTQQQFDAKNMMCASDPRHGRYLTACCMFRGRMSTKEVDEQMLNVQNKNSSYFVEWIPNNIKSSVCDIPPKGLKMSTTFIGNSTAIQEMFKRVSEQFTAMFRRKAFLHWYTGEGMDEMEFTEAESNMNDLVSEYQQYQDATAEEEGEFDEDEDMGDDMM
Cells	13908370	-4.32946	3.18765	-7.19825	2.47822e-08	2.65585e-07	9.0489	-7.34081	1.63156e-08	1.79407e-07	Cyanobacteriota	Cyanophyceae	Synechococcales	Prochlorococcaceae	Prochlorococcus	Cytoplasmic	IPR011263|IPR011262|IPR011260	DNA-directed RNA polymerase, RpoA/D/Rpb3-type|DNA-directed RNA polymerase, insert domain|RNA polymerase, alpha subunit, C-terminal	TIGR02027	DNA-directed RNA polymerase subunit alpha	PF01193|PF01000|PF03118	RNA polymerase Rpb3/Rpb11 dimerisation domain|RNA polymerase Rpb3/RpoA insert domain|Bacterial RNA polymerase, alpha chain C terminal domain	213	1	17	312	MLQYQIERIDHQISDDLSQTGTFLIGPLERGQATTLGNSLRRVLMGGLEGSAVTAVRIAGINHEYATIPGVREDVLDILLNCKQLSINSTNPELEIGRLVANGPMDVKANDIQFSSQVEIVDGEKPIATIQDGHNLELEIHVERGVGYRPVDRKSEETTAIDLLQIDAVFMPVKRVNFTIDETAVAEGGTGRERLKMEVVTDGSTSPDDAIAEAANQLIELFQPLATVTMVEEIPEEPEPSPEAQIPLEELNLSVRAYNCLKRAQVNSVSDLMGFSYEDLLEIKNFGSKSADEVIEALERIGISIPQSRTSV
Cells	12474522	-4.33222	-0.154015	-6.48082	8.89066e-08	8.38196e-07	7.84491	-6.48541	8.73339e-08	8.13585e-07	Pseudomonadota	Alphaproteobacteria	Sphingomonadales	Sphingomonadaceae	Sphingopyxis	Cytoplasmic	IPR000194|IPR004100	ATPase, F1/V1/A1 complex, alpha/beta subunit, nucleotide-binding domain|ATPase, F1/V1/A1 complex, alpha/beta subunit, N-terminal domain	TIGR00962	F0F1 ATP synthase subunit alpha	PF00006|PF02874	ATP synthase alpha/beta family, nucleotide-binding domain|ATP synthase alpha/beta family, beta-barrel domain	71	2	4	306	MDIKAAEISSILKDQIKNFGTDAEVTEIGKVLSVGDGIARVYGLDEIKAGEMVEFDGGIAGMALNLEKDNVGIVIFGSDKDIKEGDTVKRTGSIVDVPVGKGLLGRVVDALGNPIDGKGALKNVKRERVETKAPGIMPRQSVFEPMQTGLKAIDSLIPIGRGQRELIIGDRQTGKTAIAIDTFLNQKSVNDAAGNDDSKKLFCIYVAVGQKRSTVAQIVKTLEENGALDYTIVIAATASDPAPMQFLAPYSAATMGEYFRDNGMHAVIVYDDLSKQAVAYRQMSLLLRRPPGREAYPGDVFYLHSR
Cells	14370849	-4.34206	0.407657	-7.07334	1.68281e-08	1.88057e-07	9.45374	-7.09088	1.58623e-08	1.75831e-07	Bacteroidota	Cytophagia	Cytophagales	Flammeovirgaceae		Outer Membrane	IPR012910|-	TonB-dependent receptor, plug domain|-			PF13620	Carboxypeptidase regulatory-like domain	85	1	8	465	MTKNNKQKFVYKYSFGGRIMRKLRMLIALVLLPTMMFAQSTTAKLAGVVADADGNPLVGANVVVEGSNLGAATDELGRYYILDVPVGSYDLRAEYIGYTTVIESGVRTSVGFTTTVDFNLDVAAVAGQAVTVTRERPLINPNATNTTRVVDKELIDAFAVRGVSNIVNLQTGVVNGYFRGSRSGDSRYYVDGVPVKDVYGGGNLLNGNSQAALQEISVQTGGFSAEYGGANGGIVNITTKTGGSEWSSRVGLEASVGADASTDPDKLYSDGYQNVNFDFGGPISENVKVYLSVEGKEKGGDVSYSYFPMMDAMPMQDAPPADYYSDGSDGLVYGTDANGNKIHHIETVIRNNATREQLLADPLFVANDTTYVVYSNYRRMYGQQPQDDNERITINGNMTMDFGPLRLKLGTQAYDYEGHSYSWSRVYGGTDGSFINEADFAMGYLNARYTISPLSYIKASLSQQT
Cells	10643630	-4.3424	1.65485	-5.88251	6.87083e-07	5.08775e-06	5.89485	-5.90595	6.35368e-07	4.65456e-06	Cyanobacteriota	Cyanophyceae	Synechococcales	Prochlorococcaceae	Prochlorococcus	Cytoplasmic Membrane	IPR001107	Band 7 domain			PF01145	SPFH domain / Band 7 family	116	1	9	267	MSTSFKNVTPTGPGGTATLLIVLSFTGFLLLTQSLFVVPSGQVAVVTTLGKVSGPSRRAGLNFKLPFIQSVFPFDIKTQVQPEKFETLTKDLQVIRATATVKYSVKPNEAGRIFATIASRNSDVYQKIVQPSWLKALKSVFSQYELETIATEFAVISETVGDTVAKELNSFDYVDVKSLDLTGLEIAEEYRAAIEQKQIAGQQLLRAKTEVEIAEQEALRYETLNKSLDDQVLFKLFLDKWDGSTQVVPGLPGSEGGTPPVIVGGRK
Cells	8350459	-4.34469	-0.631577	-6.68481	1.29047e-07	1.15511e-06	7.48621	-6.65068	1.41928e-07	1.24801e-06	Pseudomonadota	Alphaproteobacteria	Candidatus Pelagibacterales	Candidatus Pelagibacteraceae	Candidatus Pelagibacter	Cytoplasmic Membrane	IPR001107	Band 7 domain	TIGR01932	protease modulator HflC	PF01145	SPFH domain / Band 7 family	13	1	1	289	MSSYKIISGVSFLAVLFGLLSSFFTVDQTQQALILQFGEPKRLINKPGLNFKIPFIQEVTYFDKRVLSLVSKDSEEVILADQKRLEVDTYSRFKIIDPLLFFQTVRSEFGARQRLESIIDSSVRRVFGKFELTAILSDARTQIVDDISGEVNSTIKKLGMEIVDVRIRRADYPEATVQNIFNRMKTERNQEAKEFRAEGSEEAQKIRADAEKQKVVLVAESKRKAEALRGNGDGEAIKIYSDAFGQDKKFFKFYRSMLAYENTFSDDGTTMLLSPDSDFFSYFGDKGGK
Cells	4318512	-4.34631	3.50553	-8.14739	1.51901e-10	2.97671e-09	13.9402	-8.27341	9.82661e-11	1.99699e-09	Pseudomonadota	Alphaproteobacteria	Sphingomonadales			Cytoplasmic	IPR002423	Chaperonin Cpn60/GroEL/TCP-1 family			PF00118	TCP-1/cpn60 chaperonin family	405	3	24	363	DRGYLSPYFITDADKMKTVLEDCYILLHEKKLSNLQEMVPLLEKVVQSGKPLLIIAEDVEGEALATLVVNKLRGGLKIAAVKAPGFGDRRKAMLEDIAILTKGELISEDLGIKLDNVSLEMLGTAKRIEITKEETTIIDGAGSKDDISARCNQIRAQIEETTSDYDKEKLQERLAKLAGGVAVIKVGGATEVEVKERKDRVDDAMHATRAAVEEGIVPGGGTVYIKAIKALSKVKGDNEDQNVGIEIVKKALKSPAKQIADNAGQDGAVIVGKLEENDDANFGYNAQTGKFVDLVKDGVIDPTKVVRSALQNASSVAGLLITTEAMIADQPEPASGSSGGMPDMGGMGGMGGMGGMGGMPGMM
Cells	5914028	-4.35235	-0.141677	-4.74582	4.42232e-05	0.000200872	2.07666	-4.72962	4.62357e-05	0.000208631	Pseudomonadota	Gammaproteobacteria				Outer Membrane	IPR012910|IPR000531	TonB-dependent receptor, plug domain|TonB-dependent receptor-like, beta-barrel			PF07715|PF00593	TonB-dependent Receptor Plug Domain|TonB dependent receptor	57	3	7	878	MKNSNVFYGVFFLTFFIFNSNFLFSQEDTETVEEVVVTGSYIKGSPTDGASPVEIISRDTIEALSASTVADITANISINSGSENQVDSFTVGGGQGSTNVNLRGLGLTSTLVLLDGKRHTTAGIPANDGAVYVNTSIIPTNAIERVEVLKEGAASVYGSDAVAGVVNYIFRKDFEGLEIDVSSQETDLGSSSDEKVGLIYGTSTENGNFVFAVTALDRSPLYGSDFDPSLVPLGISGFGTSFLALGSGTVDSGDYAGTYSFFENIPDANCLANKGILFPQASGARCGFFFGDRFNVVNDEDHINTYTSFQTELSNGMSFDFDYLTSSIDVNDNFQSPSYPALSYASPARAILPGTGGSPFPFAVMFLGRALGSAFDSPPAPRSLEAERFSLGLSGQLDNGFDFSASLTVSSEENSGDQPDTSTTRFGNAINGTGGAPGTWNLFDPTANSQTLIDYISTAQSTKYDTKLSVLDIVLTGSVSDVEIATGFQFRKEEYDVARNEDSIATFDESGALLSFADLIFLGGGIESASDRSAYAVFVEAAKQATDRLELRGALRAENLDTDSTINPKVSMRFEANDNLVLRGSISTSFREASLSQLNNSQVGLQGIQDFDSSGNPVGQASFIRVAQALSKDLKPEESTNLNFGAVWTPSDNLSVKLDYWSIDYEDVITIESAQGKVIANPTGPDILRLSDGTLIGVTSKYKNASEVNTDGYDIEASYRIDSSIGLINLGINRAHMLSYEIPATGGGMKDVLGLFNHDNFARSLPETKTVISASLINGAHTVGAFYRMISDYETTNVPNAMGVGLGLGQKIDEFNVLDLKYSYTFDIEDSSIQFSLGVKNATDEEAPAFYDTSNFSYDTRQHDPRGRIVFIGLKYSR
Cells	4237293	-4.35506	-0.716225	-3.81889	0.00060104	0.00197716	-0.291011	-3.80953	0.000616103	0.00203037	Pseudomonadota	Alphaproteobacteria	Rhodobacterales	Roseobacteraceae	Roseovarius	Cytoplasmic	IPR003029|IPR015847|IPR004088|IPR001247|IPR015848	S1 domain|Exoribonuclease, phosphorolytic domain 2|K Homology domain, type 1|Exoribonuclease, phosphorolytic domain 1|Polyribonucleotide nucleotidyltransferase, RNA-binding domain	TIGR03591	polyribonucleotide nucleotidyltransferase	PF00575|PF03725|PF00013|PF01138|PF03726	S1 RNA binding domain|3' exoribonuclease family, domain 2|KH domain|3' exoribonuclease family, domain 1|Polyribonucleotide nucleotidyltransferase, RNA binding domain	16	1	2	711	MFNVTTKSIEWGEETLILETGKVARQADGSVVASLGETSVMANVTFAKSQKPGQDFFPLTVHYQEKYYAAGKIPGGFFKREARPSEKETLTARLIDRPLRPLFVDGFKNEVLVMCTVLSHDLVNDPDIVAMIAASAALTISGAPFMGPIAGCRVGYVDGEYILNPEVEDMDHLRTKPEQRLDLVVAGTKDAVMMVESEAYELSEEEMLGAVTFAHEQIQPVIDLIVALAEDSAKEPFDFQPVDYSDLYEAVKAAGEEQMRAAFALTDKQERTTAVADARELIKEALSEEQLEDPNIGSAMKQLEARILRGDVVKTGRRIDGRALDTVRPIISETGMLPRTHGSALFTRGETQGLVVTTLGTGDDEQIIDALHGNSRSNFLLHYNFPPYSVGEAGRVGPPGRREIGHGKLAWRALQAVLPAATDFPYTVRVVSEITESNGSSSMASVCGGSLSMMDAGVPLKSPVAGVAMGLILEGDGHYAVLTDILGDEDHLGDMDFKVAGTEAGITSLQMDIKIAGITPAIMQKALAQAKDGRIHILNEMSKALTEAADFSVHAPRIETMNIPTDKIREVIGSGGKVIREIVEVSGAKVDINDEGVIKIASPNGESIKKAYDMIYSIVAEPEAGKVYDGKVVKIVDFGAFVNFFGKRDGLVHVSQIENRRINHPSDILKEGQDVKVKLLGFDDRGKVRLSMKVINQETGEEIIPEAKEAD
Cells	6374989	-4.35911	1.047	-6.35557	1.48398e-07	1.30074e-06	7.3635	-6.40169	1.27462e-07	1.13169e-06	Pseudomonadota	Alphaproteobacteria	Candidatus Puniceispirillales	Candidatus Puniceispirillaceae	Candidatus Puniceispirillum	Cytoplasmic	IPR004160|IPR000795|IPR004161	Translation elongation factor EFTu/EF1A, C-terminal|Translational (tr)-type GTP-binding domain|Translation elongation factor EFTu-like, domain 2			PF03143|PF00009|PF03144	Elongation factor Tu C-terminal domain|Elongation factor Tu GTP binding domain|Elongation factor Tu domain 2	164	1	11	279	EHILLGRQVGIPAMVVFMNKVDQVDDEELLELVEMEIRELLSTYDFPGDDIPIIAGSALAAMEGRDANIGEEKIKELMASVDEYSPHPPRAIDEPFLMPIEDVFSISGRGTVVTGRIEAGVVNVGEEIEIVGLKETQKTTCTGVEMFRKLLDQGEAGDNVGVLLRGTKREEVERGQVLCAPGSISPHTEFKCEAYVLTKDEGGRHTPFFSNYRPQFYFRTTDVTGSVELPAGTEMVMPGDNIAMTVTLIAPIAMDEGLRFAIREGGRTVGAGVVSSVVK
Cells	6745558	-4.36115	1.82398	-7.78469	1.30005e-09	1.9437e-08	11.8972	-7.89492	9.10775e-10	1.39593e-08	Pseudomonadota	Gammaproteobacteria	Cellvibrionales	Cellvibrionaceae	Teredinibacter	Cytoplasmic	IPR002423	Chaperonin Cpn60/GroEL/TCP-1 family	TIGR02348	chaperonin GroEL	PF00118	TCP-1/cpn60 chaperonin family	242	1	15	547	MAAKDVHFGDGARQQMLAGVNVLADAVRATLGPKGRNVILEKSFGAPTVTKDGVSVAKEVELSNNFENMGAQMLKEVASQASDAAGDGTTTATVLAQSIVNEGLKAVAAGMNPMDLKRGIDKAVAAAVGAVQGMATACEDTKAIAQVGTISANSDESVGEIIAEAMNKVGKEGVITVEEGSGLENELDVVEGMQFDRGYLSPYFINNQDNMSAEIEDPYLLLVDKKISNIRELLPVLEQVAKASRPLVIVAEDVEGEALATLVVNNMRGIVKVAACKAPGFGDRRKAMLQDIAILTGGTVISEEVGLDLESATIEHLGNAKRITMDKDNSTIVDGAGDADAIKSRVSEIRVQIDNTSSDYDREKLQERVAKLAGGVAVIKVGAATEIEMKEKKARVEDALHATRAAVEEGVVAGGGVALVRAIAQVDGLKGDNEDQNTGIAAAFRAMEWPLRQIVANAGDEASVVLDKVRQGEGNFGYNAATGEYGDMISMGILDPAKVTRTALQAAGSVAGLMITTEVMVAEAPKDEAPAPAMPDMGGMGGMGGMM
Cells	1019552	-4.3667	-1.15852	-6.06419	1.76694e-06	1.16085e-05	5.08985	-6.0116	2.02173e-06	1.29594e-05	Pseudomonadota	Alphaproteobacteria	Candidatus Puniceispirillales	Candidatus Puniceispirillaceae	Candidatus Puniceispirillum	Outer Membrane	IPR033900	Porin domain, Gram-negative type			PF13609	Gram-negative porin	10	2	0	325	LLNYLYIIRENTMRKVLLATTALVAAGGVSAASADVSISGGYEAQYLTSDISGGTSTNLLNTDNLDYNISFTSTLDNGMSVAMHTNMSEANTEEVGATISGDFGTIGFSALGEGISGFATAVDVTPDEGTAFAAAQYQVLPADESIGDPDLTYTSPAMGGFSFALGRGDTGTPEATYYGAKFATDAAGASVTLKYATMENDTGTATTEVSAQSLGVVIGLGNATITMAQNEKDTGNTVTEAMVGTGVGVKYVVSDSVTLTAYSASGDDDKDTAYEMTDTGVGISYTVTPGMVLHVTHNDQDLKNASSYTTSTSSSRTSVNLNISF
Cells	9433957	-4.36993	4.04903	-9.35146	2.62347e-12	9.13521e-11	17.8502	-9.54259	1.38916e-12	5.08153e-11	Pseudomonadota	Alphaproteobacteria	Candidatus Puniceispirillales	Candidatus Puniceispirillaceae	Candidatus Puniceispirillum	Cytoplasmic	IPR002423	Chaperonin Cpn60/GroEL/TCP-1 family	TIGR02348	chaperonin GroEL	PF00118	TCP-1/cpn60 chaperonin family	415	1	24	410	TSDEVAQVGTISANGEEEIGKMIAEAMERVGNEGVITVEEAKSLDTELDVVEGMQFDRGYLSPYFVTDADKMRVTLEDPYILLHEKKLSNLQDMLPILEKVVQSGRPLLIIAEDIEGEALATLVVNRLRGGLKVAAVKAPGFGDRRKAMLEDLAILTKGTVISEEVGISLDGMTLEMLGSAKRVEITKDETTIVDGIGEKSEIEARCNQIRAQAEETSSDYDREKLQERLAKLAGGVAVIRVGGATEVEVKERKDRVDDAMHATRAAVEEGIVPGGGVALVKSISVLDQLKPANRDQEVGVEIVRRALQSPARNIVENAGAEGSVIVGKLLESNEENEGWDAVSGEFTDLVKAGVIDPTKVVRSSLQNAASVAALLITTEAMVADKPEPKEAAPAAPDMGGMGGMGGMGF
Cells	7169001	-4.37111	-2.16743	-2.52701	0.0184819	0.0390039	-3.13997	-2.51536	0.0189611	0.0399536	Pseudomonadota	Alphaproteobacteria	Sphingomonadales	Erythrobacteraceae	Erythrobacter	Outer Membrane	IPR000531|IPR012910	TonB-dependent receptor-like, beta-barrel|TonB-dependent receptor, plug domain	TIGR01783	TonB-dependent siderophore receptor	PF00593|PF07715	TonB dependent receptor|TonB-dependent Receptor Plug Domain	25	1	3	710	MKKYTKQLQMLPIKLIACGILSLTINLVSLLAQDTQAAANNAVYELDEFVVTDQFLVSDQVNALKTPTPVIDVPQSLSITSAAEISLRGFDSVGDIVDYTPGVNMNQGEGHRDAVVFRGILSTADFFVDGVRDDVQYYRSLYNVEQVEILRGPNALLFGRGGAGGVLNRVTKKAEIGQDFNAYSLSLDSFGASEVYLDKNIAIDETTAFRLNAYIDTFENHRHFSDGSGYGVNPSFKFGLSDQTTLDVSVEGIDYDRSIDRGIPKGADGKPATELKDIVFGDPDLNKSEFESLSFRALLQHSFSDTLKGIFSASYTDYDKLYQNFYASSYDETVDADSVTLDGYVDTTARQNFVLSGNLVAELDNGNVKHTLLFGAEFIDSSSENDRFNPDFDPTAGTEDTKTFTISGRNNTGGFNAGGLNAGPFTDLNDDTATDLSVFSLYVQDEIKLSDQLTAIIGARYDSFDIEVTDNEPGASDSGSQKDTEVTPRAGIVFKPEENISLYASYSQTFVPQSGEQFANLGDAGLNPDEFTNLEAGIKWDMAKDQSVTLAIFKIDQDLVADDGAGGSLINEAEIEGFEAQYLGRISDQWTVSAGYTYLTGETTSGARPAELPKDSFSIWNNYQLTEKLGLGLGAIYQAESTPKGGASKGTVPSFTRVDAAAYYQLNENLRLQLNVENLLDEEYYPHSYSSHQFTVGAPINATVSIKGTF
Cells	7212922	-4.37824	3.26167	-7.15538	2.80723e-08	2.97361e-07	8.93291	-7.30446	1.81263e-08	1.96949e-07	Cyanobacteriota	Cyanophyceae	Synechococcales	Prochlorococcaceae	Prochlorococcus	Cytoplasmic	IPR011260|IPR011263|IPR011262	RNA polymerase, alpha subunit, C-terminal|DNA-directed RNA polymerase, RpoA/D/Rpb3-type|DNA-directed RNA polymerase, insert domain	TIGR02027	DNA-directed RNA polymerase subunit alpha	PF03118|PF01193|PF01000	Bacterial RNA polymerase, alpha chain C terminal domain|RNA polymerase Rpb3/Rpb11 dimerisation domain|RNA polymerase Rpb3/RpoA insert domain	236	2	18	312	MLQYQIDRIDHQIADDRSQTGTFLIGPLERGQATTLGNSLRRVLMGGLEGSAVTAVRIAGINHEYATIPGVREDVLDILLNCKQLSINSSNPDLEIGRLVASGPMEVKANDIQFSSQVEIVDGEKPIATVQEGHNLELEIHVERGVGYRPVDRKSEETTAIDLLQIDAVFMPVKRVNFTIDETAVAEGGIGRERLKMEIVTDGSTSPDDAIAEAANQLIELFQPLATVTMVEEIPEEPEPSPEAQIPLEELNLSVRAYNCLKRAQVNSVSDLMGFSYEDLLEIKNFGSKSADEVIEALERIGISIPQSRTSV
Cells	7567193	-4.38364	2.99717	-7.70886	6.95065e-09	8.38203e-08	10.1749	-7.96929	3.34709e-09	4.33148e-08	Pseudomonadota	Alphaproteobacteria	Candidatus Pelagibacterales	Candidatus Pelagibacteraceae	Candidatus Pelagibacter	Cytoplasmic	IPR013126	Heat shock protein 70 family	TIGR02350	molecular chaperone DnaK	PF00012	Hsp70 protein	311	1	13	641	MSKIIGIDLGTTNSCVAIMEGSQAKVLENAEGARTTPSVVAFTDEKEKLIGQPAKRQAVTNPENTIFAVKRLIGRGFEDPTVKKDIEAAPFKIVNSDKGDAWIESKGEKYSPSQISAFILQKMKETAEKYLGQAVTKAVITVPAYFNDAQRQATKDAGKIAGLEVLRIINEPTAASLAYGLDKKQNKKIAVYDLGGGTFDVSILELGDGVFEVKSTNGDTFLGGEDFDNCIVEYLITEFKKDNGIDLKSDKLALQRLKEAAEKAKIELSSAEQTDINLPFITADKTGPKHINLKLTRAKLEALVEDLIAKTIPPCKTALKDAGMSANEIDEVVMVGGMTRMPKVLEEVKNFFGKEPNKSVNPDEVVAMGAAIQAGVLQGDVKDVLLLDVTPLSLGIETLGGVSTKLIEKNTTIPTKKSQVFSTAEDNQPAVSIRVLQGEREMAADNKILGNFELVGIAPAPRGVPQIEVTFDIDANGIVNVSAKDKGTGKEQKIQIQASGGLSDEDIEKMVKDAEANKEADKKKRESVDVRNQADTLIHTTDKNLKEHGSKVSEADKKALEDTSSQLKEALKGENTDDIKKKTEALVQASMKLGEAIYKSQQNTKPDSNKDDGKDDKGKKEDNVVDADFEEVKDENKEKSA
Cells	8594936	-4.38848	2.37669	-7.86188	4.05539e-10	7.04175e-09	12.992	-7.95542	2.92634e-10	5.11364e-09	Cyanobacteriota	Cyanophyceae	Synechococcales	Synechococcaceae	Synechococcus	Cytoplasmic	IPR004160|IPR000795|IPR004161	Translation elongation factor EFTu/EF1A, C-terminal|Translational (tr)-type GTP-binding domain|Translation elongation factor EFTu-like, domain 2	TIGR00231|TIGR00485	small GTP-binding protein domain|elongation factor Tu	PF03143|PF00009|PF03144	Elongation factor Tu C-terminal domain|Elongation factor Tu GTP binding domain|Elongation factor Tu domain 2	290	2	18	399	MAREKFERNKPHVNIGTIGHVDHGKTTLTAAITNVLAKKGQAEVQNYADIDGAPEERERGITINTAHVEYETDARHYAHVDCPGHADYVKNMITGAAQMDGAILVCAATDGPMAQTKEHILLAKQVGVPALVVALNKCDMVDDEEIIELVEMEIRELLSSYDFPGDDIPVVQVSGLKAIEGEAEWEAKIEELMAAVDASIPEPEREIDKPFLMAVEDVFSITGRGTVATGRIERGMVKVGEEVEIVGIREPRKTTVTGVEMFRKLLDEGMAGDNVGLLLRGIQKEDIERGMVLVKPGSITPHTKFEGQVYVLKKEEGGRHTPFFAGYRPQFYIRTTDVTGQITAFTAEDGTNVEMVMPGDNIQMTGELICPVAMENGMRFAIREGGRTIGAGVVSKIIE
Cells	14669707	-4.39317	-1.32075	-6.02896	1.11963e-06	7.75682e-06	5.46438	-5.99777	1.2196e-06	8.36495e-06	Pseudomonadota	Alphaproteobacteria	Candidatus Pelagibacterales	Candidatus Pelagibacteraceae	Candidatus Pelagibacter	Cytoplasmic	IPR000277	Cys/Met metabolism, pyridoxal phosphate-dependent enzyme	TIGR01326	O-acetylhomoserine aminocarboxypropyltransferase/cysteine synthase	PF01053	Cys/Met metabolism PLP-dependent enzyme	20	1	2	442	MSTKRNNPETIAIHGGDYRSDPATNAVAVPIYRTTSYEFNSTEHAANLFSLKEFGNIYTRIMNPTNDILEKRIAALEGGLSCVTVSSGQTASTFAVLNVAQAGDNIVSSTDLYGGTVSLFNNTLRKLGIEIRYADPSDPKNFEKLIDDNTRAFYGETLPNPYLRVFPIKEVSDIGKRYNIPLIMDNTAAPVICKPIEHGASIVIHSLTKYIGGHGTAIAGSIVDSGNFDWTADPKRHPLFNEPDASYNNVIWGKSVPEMTGANVPFAVRARVCLLRDLGSACPPDNAFAIIQGLETVALRMKQHCENAKMAVNFLKKHKEVTKVIYSTEHDKHISNRAKQYLKGGNGPMVGIELKGGIEAGKKFIESLKMFYHVANIGDVRSLAIHPASTTHSQLNEKELTASGVTQSYVRLCIGLEHIDDIIEDLDQALNKSSKGKLKAVS
Cells	2998745	-4.39634	-2.54524	-4.3947	0.000277529	0.00102766	0.4852	-4.30293	0.000343086	0.00123768	Pseudomonadota	Alphaproteobacteria	Sphingomonadales	Erythrobacteraceae	Qipengyuania	Outer Membrane	IPR000531|IPR012910	TonB-dependent receptor-like, beta-barrel|TonB-dependent receptor, plug domain			PF00593|PF07715	TonB dependent receptor|TonB-dependent Receptor Plug Domain	15	1	2	999	MKLHTYFKASAAPAALGLALLSQPAMAQVGPADEATVDDPTATSTGAIVVTGSRIARPDVDSASPVTVVGAAEVADTGTVRVEDLVNSLPQVVGGQNAFIANGASGTATVDLRGLGTSRTLVLINGRRLQPGDPAVPAADLNQIPASLIERVEVLTGGASATYGADAVAGVVNFVMDTDFEGVRLDATYGFYQHDNGTSQIVTDAGDSILDRNAARGFTPPTGNDVGGSQYNVELTLGASFDDGRGHVTGYVGYREVDALLLGDRDYSFCALTGFGSCGGSSNAINATVTDAFFNYTFTTGPTLVADGSDNFGAPFEAYNYNPINHFQRPDTRYTAGFFADYEISPAVTAYAEFMFMDDRSQAQIAQSGTFFAEAYNISCDSPLFNDAQGDYLCGLIDGNADSGDTVVDGIIPLYIGKRNVEGGPRFDDLRHTAYRLVAGLRGPVTDSIRYDASIQYGTTIFQQKYNNDFSVSRLRNALQATIDPDTGDVVCQSVLDGSDPNCQVYNPFQGSGIVASGDPRDGITQAAIDYVSIPLLSTGEVEEVIANAYLAGDLVSIGNSTPIGFVLGAEYREELISTRNDAGFQTQDGAGQGSPQLDVFGKFDVKEVFGELRIPIIEDSFVDLLALELGYRYSDYSTGASTDTYKIIGEFAPVDWLKFRGGYNRAVRAPNILNLFAPNRIALFSGNDPCAGATPVYSQAQCVNLGVPTDRYGSVPVSPAGQYNQFIGGNPDVEPEKADTYTVGMVVEPDAFIPGFVMAVDYYDISIDNAISTIGAQTTINQCGITGDALFCDNVNRAPGSLALWVNGGFVNNTTLNIGGVETSGVDISASYNRSIGAGRLNLSFNGSWLNDFTIDTGISTANTDGRFDCTGYHGNNCGTPLPEWRHQMRLGYTFDFGFGASIRWRHFGAVDWDQRSSDADLGTGAAASVGDIGDQNYFDLTLSYDLDPVMLRFGVNNLFDKEPPIIASNYGGTNGNTYVETYDPVGRRIFMSASLQF
Cells	4040046	-4.39678	1.9266	-6.12142	2.88724e-07	2.32975e-06	6.71404	-6.15275	2.59892e-07	2.12523e-06	Cyanobacteriota	Cyanophyceae	Synechococcales	Prochlorococcaceae	Prochlorococcus	Cytoplasmic	IPR007081	RNA polymerase Rpb1, domain 5	TIGR02388	DNA-directed RNA polymerase subunit beta''	PF04998	RNA polymerase Rpb1, domain 5	137	1	17	925	ISSYGARKGLVDTALRTADSGYLTRRLVDVAQDVIVREEDCGTERSIIVEAEDSKFGARLLGRLTAEDIFDAEENLVVPQNTAIDPVLSAEIEKASINKVKIRSPLTCEANRSVCRRCYGWALAHNHLVDLGEAVGIIAAQSIGEPGTQLTMRTFHTGGVSTAESGVVRSKISGRVEFSSKAKVRGYRTPHGVEAKQAEVDFILKIIPQGNNSGKAQKIEVSSGSLLFVDDGEEISSDITVAQITAGAVKKSVEKATKDVICDLAGQVRYDKVIQPKEVTDRQANITLKAQRLGRLWVLAGDVYNLPPNAKPVISAGKFVDEGTVLAEASQSSEFGGQVRLRESIGDSREVQIVTTSMSITNFKLIEESTHSGQIYNLESSDGTSYRLNIFPGNKISNGEVIADLTDERFRTKTGGLVKYATGLSVKKARSSKNGFEVSQGGTLLWIPQETHEINKDISLLMIEDMKWIEAGTEVVKDIFSQTSGIVTVTQKNDILREITVRNGTFHECDDEEVLNRFTEEGNLVYPGEKILDGVDNKEILFVQKLETSKCRGLLLRTVEEFTIPDQAELPELSHVKQEKGPHLGLKSIQRLTYKDGELIKSVDGVELLRTHLSIESFDATPQMTIDVESIEDKNDASVKRLNLVIFESILVRRDTMSDSSHGSTHTELQVKNNQLVEAGDVIATTQILCKEKGFVQLPNVVDDEPIRRLIVEREEDKIQIKISEKAVVKVGDRVVDGDPISKSVKSTSCGEIEEISNTSVTLRLGRPYMVSPDSVLHVKDGDLVLRGDGLALLVFERQKTGDIVQGLPRIEELLEARRPRDSAILCKKSGIVQIKKGNDEESVSLSVIEKDDLVNEYQILIGKNIMVSDGQQVSGGEFLTDGPINPHELLDCYFNDLKDQKPLIDAARESISKLQRSMVSEVQN
Cells	4918451	-4.39907	-1.04163	-8.66523	1.92452e-10	3.6642e-09	13.6732	-8.62635	2.1415e-10	3.9168e-09	Cyanobacteriota	Cyanophyceae	Synechococcales	Prochlorococcaceae	Prochlorococcus	Cytoplasmic	IPR001576	Phosphoglycerate kinase			PF00162	Phosphoglycerate kinase	42	1	6	205	IGEEALAKSNSLNNGDVLLLENVRFYEEEEKNDLDFAKNLASHADMYVNDAFGAAHRAHASTQGVTKFLDPSVAGFLLEKELKYLQGAIDAPKRPLAAIVGGSKVSSKIGVLDSLLDKCDKIIIGGGMIFTFYKARGLDVGKSLVEEDKLELARNLEAKAKTKGVELLLPSDVLLANEFSPDAESKVSQIDSISDYVKKKKSLNF
Cells	9298680	-4.39948	0.894513	-8.92996	3.58759e-11	8.55873e-10	15.3242	-9.06111	2.38634e-11	6.00635e-10	Bacteroidota	Flavobacteriia	Flavobacteriales	Flavobacteriaceae	Candidatus Arcticimaribacter	Cytoplasmic	IPR004160|IPR004161|IPR000795	Translation elongation factor EFTu/EF1A, C-terminal|Translation elongation factor EFTu-like, domain 2|Translational (tr)-type GTP-binding domain	TIGR00485|TIGR00231	elongation factor Tu|small GTP-binding protein domain	PF03143|PF03144|PF00009	Elongation factor Tu C-terminal domain|Elongation factor Tu domain 2|Elongation factor Tu GTP binding domain	184	1	7	406	KETTIIMAKETFDRSKPHLNIGTIGHVDHGKTTLTAAITKVLADAGYSEARSFDQIDNAPEEKERGITINTSHVEYQTGNRHYAHVDCPGHADYVKNMVTGAAQMDGAILVVAATDGPMPQTREHILLGRQVGVPRIVVFLNKVDMVDDEELLELVDMEVRELLSFYDYDGDNTPVVLGSALGALNGEQKWVDTVLKLMEEVDAWIELPKRDVEKDFLMPVEDVFSITGRGTVATGRIETGVANTGDEIDIIGMGAEKMKSTITGVEMFRKILDRGEAGDNVGILLRGIEKTDIKRGMVLCKLSSVTPHAKFKAEVYILKKEEGGRHTPFHNNYRPQFYVRTTDVTGNIALPDGVEMVMPGDNLTINVDLIQPIALSIGLRFASREGGRTVGAGQVTEILDYLRCF
Cells	8825698	-4.40154	2.87967	-4.4704	5.59831e-05	0.000248125	1.64159	-4.49523	5.16679e-05	0.000230677	Cyanobacteriota	Cyanophyceae	Synechococcales	Prochlorococcaceae	Prochlorococcus	Cytoplasmic	IPR013126	Heat shock protein 70 family	TIGR02350	molecular chaperone DnaK	PF00012	Hsp70 protein	395	1	28	645	MENIRYENLPMGKVVGIDLGTTNSCVAVMEGGKPTVIANAEGFRTTPSVVAYTKNQDQLVGQIAKRQAVMNPENTFYSAKRFVGRRVDEVNEESKEVSYSVEKSGSSVKLKCPILDKQFSPEEVSSQVLRKLADDAGKYLGEKVSQAVITVPAYFNDSQRQATKDAGKIAGLEVLRIVNEPTAAALAYGLDKENEKILVFDLGGGTFDVSVIEAGDGVTEVLSTSGDTHLGGDDFDRCIVDHLASTFKSNEGIDLRQDKQALQRLTEAAEKAKIELSNASQSEINLPFITATPEGPKHLDLNLTRAKFEELAASLIDRCKTPVERAISDAKISTSEIDEVVMVGGSSRIPAVLDLVKKIIGKEPNQTVNPDEVVAVGAAIQGGVLAGEVKDILLLDVTPLSLGVETLGGVMTKMINRNTTVPTKKSETYSTAVDGQTNVEIHVLQGEREMASDNKSLGTFRLDGIPSAPRGVPQIEVTFDIDANGILSVTAKDKGSGKEQSISITGASTLSDNEVDKMVKDAESNASADKEKREKIDLKNQAETLVYQTEKQLGELGDKIDAAAKSKVEEKSNALKEATSKEDYESMKKLLEELQQELYAVGSSVYQQSGNQPPAPGSASGPDQNETNDKGGDDVIDADFTETKD
Cells	8439375	-4.40433	-0.563214	-4.30433	0.000173383	0.000675195	0.841613	-4.27811	0.000186062	0.000719466	Cyanobacteriota	Cyanophyceae	Synechococcales	Prochlorococcaceae	Prochlorococcus	Cytoplasmic	IPR013810|IPR005324	Small ribosomal subunit protein uS5, N-terminal|Small ribosomal subunit protein uS5, C-terminal	TIGR01021	30S ribosomal protein S5	PF00333|PF03719	Ribosomal protein S5, N-terminal domain|Ribosomal protein S5, C-terminal domain	35	1	5	206	MTDTPTKKEIQSKENNIPGAVPVEQKKNNRNDRKRNRRGDSKNLERDSDWQERVVQIRRVSKTVKGGKKMSFRAIVVVGNEKGQVGVGVGKAGDVIGAVRKGVSDGKKNLVRVPLTPNNSIPTLSKGRDGAANVLIRPAAPGTGVIAGGSIRTVLELAGIKNVLAKRLGSKTPLNNARAAMVALSLLRTHKSASRERGISLEQLYS
Cells	6692297	-4.40507	2.81702	-9.50533	1.96043e-12	7.16994e-11	18.1281	-9.69824	1.04456e-12	4.03629e-11	Pseudomonadota	Alphaproteobacteria	Sphingomonadales	Erythrobacteraceae	Qipengyuania	Outer Membrane	IPR000194|IPR000793|IPR004100	ATPase, F1/V1/A1 complex, alpha/beta subunit, nucleotide-binding domain|ATP synthase, alpha subunit, C-terminal|ATPase, F1/V1/A1 complex, alpha/beta subunit, N-terminal domain	TIGR00962	F0F1 ATP synthase subunit alpha	PF00006|PF00306|PF02874	ATP synthase alpha/beta family, nucleotide-binding domain|ATP synthase alpha/beta chain, C terminal domain|ATP synthase alpha/beta family, beta-barrel domain	360	1	13	511	MEIKAAEISSVIKDQIANFETKADVAEVGTVLSVGDGIARVYGLDQVQAGEMVEFPGGIKGMALNLEMDNVGVSIFGDDTGIKEGDTVKRTGEIVDVPVGKELLGRVVDGLGNPIDGKGPIQSSEKRRIELKAPGIIPRQSVSEPMQTGIKALDALVPVGRGQRELIIGDRQTGKTAVAIDTILNQKSVNQSNNEKEKLYCIYVAIGQKRSTVAQIVKTLEDNGAMEYTIVVSATASEPAPLQFLSAYTGCTMGEYFRDNGMHALIVYDDLSKQAVAYRQMSLLLRRPPGREAYPGDVFYIHSRLLERAAKMSDEHGGGSLTALPIIETQAGDLSAYIPTNVISITDGQIFLETNLFFAGIRPAINVGLSVSRVGSAAQTKAMKKIAGPVKLELAQYREMAAFAQFASDLDASTKQLLDRGARLVEILKQGQYSPLTVSEQVVSIYAGVRGYLDKVAINDVVRFETQVLNEIRSSHADLLDAIANEKELSKENDDKLKSVLDDIVEKFTGK
Cells	6094967	-4.40556	3.46441	-9.93552	3.87736e-13	1.86623e-11	19.6852	-10.1265	2.08022e-13	1.03765e-11	Pseudomonadota	Alphaproteobacteria	Candidatus Pelagibacterales	Candidatus Pelagibacteraceae	Candidatus Pelagibacter	Cytoplasmic	IPR002423	Chaperonin Cpn60/GroEL/TCP-1 family	TIGR02348	chaperonin GroEL	PF00118	TCP-1/cpn60 chaperonin family	299	1	26	553	MSKIVKFNSEARTAMLKGVDILANTVKVTLGPKGRNVVIDKSYGAPRTTKDGVSVAKEIELQDKFENMGAQMLKEVASKTNDEAGDGTTTATILAQSIVKEGCKYVTAGMNPMDVKRGIDAAVEHVREKLISSAKKVKDSDEIAQVGTISANGDKEIGNMISKAMQKVGNEGVITVEEAKGIETELDVVEGMQFDRGYLSPYFITNGDKMTTELENPLILLHEKKLTNLQPMVPLLEAVVQAGRPLMIISEDVEGEALATLVVNKLRGGLKVVAVKAPGFGDRRKAMLDDIAILTGGQVISEDLGIKLENVKLTDLGSAKRVKVDKENSTIVSGSGKKADIEARCNQIKQQVDETTSDYDKEKLQERLAKLAGGVAVIKVGGATEVEVKERKDRVEDALNATRAAVEEGIVAGGGCALLYASQELDKVKVKGDDQKAGVEIVKSALQSPIRQITKNAGVDGSVVVGKLLESNKPSTGYDAQSEQYVDMFKEGIIDPVKVVRTALQDAASISGLLVTTEAMIADKPEEKDSAGGMPAGGMGGMGGMGGMGGMGM
Cells	4569811	-4.40926	-0.801821	-5.27885	5.51204e-06	3.19036e-05	3.93427	-5.27269	5.60964e-06	3.24207e-05	Pseudomonadota	Gammaproteobacteria	Chromatiales	Chromatiaceae	Allochromatium	Cytoplasmic	IPR002423	Chaperonin Cpn60/GroEL/TCP-1 family			PF00118	TCP-1/cpn60 chaperonin family	31	1	3	293	LIIAEDVEGEALATLVVNKIRGTLHVAAVKAPGSGDRRNAMLQDLAVLTGGAVITEDLGISLDSVQLSDLGQAKRVVIDKDNTTIVEGAGKNAEIKGRVEQIRRQIEDTTSDYDREKLQERLAKLAGGVAVISVGAPTEAEMKEKKARVEDALHATRAAVEEGIVPGGGVALVRAIAKIADLEGETDGETAGVKIVRRALEEPLRQIASNAGFEGAVIVESVASKKGAYGFNARTEEYGDMVKMGVIDPTKVVRTALSNAASIAGLLLTTDALVTDEPEEEEAADAGHGHHHH
Cells	14640683	-4.4093	-1.02087	-6.43971	7.55646e-08	7.2234e-07	7.97035	-6.43609	7.63074e-08	7.19414e-07	Pseudomonadota	Betaproteobacteria	Burkholderiales	Burkholderiaceae	Ralstonia	Cytoplasmic	IPR002423	Chaperonin Cpn60/GroEL/TCP-1 family	TIGR02348	chaperonin GroEL	PF00118	TCP-1/cpn60 chaperonin family	27	1	3	547	MAAKDVVFGDAARAKMVEGVNILANAVKVTLGPKGRNVVLERSFGGPTVTKDGVSVAKEIELKDKLQNMGAQMVKEVASKTSDNAGDGTTTATVLAQSIVREGMKYVAAGMNPMDLKRGIDKAVTAAVEELKKISKPTTTSKEIAQVGAISANSDESIGQRIAEAMDKVGKEGVITVEDGKSLADELDVVEGMQFDRGYLSPYFINNPEKQVVQLDNPFVLLFDKKISNIRDLLPVLEQVAKAGRPLLIIAEDVEGEALATLVVNNIRGILKTAAVKAPGFGDRRKAMLEDIAILTGGQVIAEEVGLTLEKATLNDLGQAKRVEIGKENTTIIDGAGDARNIEARVKQVRAQIEEATSDYDREKLQERVAKLAGGVAVIKVGAATEVEMKEKKARVEDALHATRAAVEEGIVAGGGVALLRARALISGLKGANADQDAGIKIVLRAMEEPLRQIVTNAGDEASVVVSKVIEGKGNYGYNAATGEYGDLVEMGVLDPTKVTRTALQNAASVASLMLTTDCAVAELPKDDTAPAMPGGMGGMGGMDGMM
Cells	835464	-4.41013	0.782466	-8.00094	7.77984e-10	1.26671e-08	12.3875	-8.10642	5.57146e-10	9.04455e-09	Bacteroidota	Flavobacteriia	Flavobacteriales	Flavobacteriaceae	Flagellimonas	Cytoplasmic	IPR004161|IPR000795|IPR004160	Translation elongation factor EFTu-like, domain 2|Translational (tr)-type GTP-binding domain|Translation elongation factor EFTu/EF1A, C-terminal	TIGR00231|TIGR00485	small GTP-binding protein domain|elongation factor Tu	PF03144|PF00009|PF03143	Elongation factor Tu domain 2|Elongation factor Tu GTP binding domain|Elongation factor Tu C-terminal domain	196	1	8	395	MAKETFDRSKPHLNIGTIGHVDHGKTTLTAAITKVLADAGYSEAKSFDQIDNAPEEKERGITINTSHVEYQTDQRHYAHVDCPGHADYVKNMVTGAAQMDGAILVVAATDGPMPQTREHILLGRQVGVPRLVVFLNKADMVDDEELLELVEMEVRELLSFYDYDGDNTPIVLGSALGALNGEQKWVDTVLKLMSEVDAWIELPKRDVDKDALMPVEDVFSITGRGTVATGRIETGVFNTGDEVDIIGMGAEKLKSTVTGVEMFRKILDRGEAGDNVGILLRGIEKTDIKRGMVICKVGSVTPHAKFKAEVYILKKEEGGRHTPFHNNYRPQFYVRTTDVTGNISLPDGVEMVMPGDNLTINVDLIQPIALSLGLRFAIREGGRTVGAGQVTEILD
Cells	5003357	-4.41018	2.70712	-6.99857	1.4472e-08	1.63056e-07	9.58025	-7.03802	1.26664e-08	1.43596e-07	Cyanobacteriota	Cyanophyceae	Chroococcales	Chroococcaceae	Gloeocapsopsis	Cytoplasmic Membrane	IPR004100|IPR000194|IPR000793	ATPase, F1/V1/A1 complex, alpha/beta subunit, N-terminal domain|ATPase, F1/V1/A1 complex, alpha/beta subunit, nucleotide-binding domain|ATP synthase, alpha subunit, C-terminal	TIGR00962	F0F1 ATP synthase subunit alpha	PF02874|PF00006|PF00306	ATP synthase alpha/beta family, beta-barrel domain|ATP synthase alpha/beta family, nucleotide-binding domain|ATP synthase alpha/beta chain, C terminal domain	127	2	3	480	MINIRPDEISNIIRQQIESYDQEVQIDNVGTVLQIGDGIARVYGLEQVMAGELLEFDDKTIGIALNLENDNVGAVLMGAGIDILEGSSVRSTGKIAQVPVGDAFLGRVVDALARPLDGKGDIQSNESRLVEAVAPGIITRKSVCEPVQTGITAIDAMIPIGRGQRELIIGDRQTGKSSVAIDTILNQKGEDVVCVYVAVGQKASSVASVVTSIEERGASSYTIVVAANADEPATLQYIAPYTGAALAEYFMYNGKATLAIYDDLSKQASAYRQMSLLLRRPPGREAYPGDVFYLHSRLLERAAKLSDDLGGGSMTALPIIETQAGDVSAYIPTNVISITDGQIFLSGDLFNAGIRPAINVGISVSRVGSAAQIKAMKQVAGKLKLELAQFAELEAFSQFASDLDQATQNELARGARLREMLKQAQNAPIPVEEQVCVIYTGINGYLDDVEVTGVKDFLSKLRTFLKSSAPQLLSTIKSEK
Cells	13614171	-4.41304	1.89056	-7.86878	7.19503e-10	1.18201e-08	12.4594	-7.97481	5.06396e-10	8.39455e-09	Pseudomonadota	Gammaproteobacteria	Cellvibrionales	Halieaceae	Halioglobus	Cytoplasmic	IPR002423	Chaperonin Cpn60/GroEL/TCP-1 family	TIGR02348	chaperonin GroEL	PF00118	TCP-1/cpn60 chaperonin family	266	1	19	546	MAAKDVFFGDSARQRMLAGVNILADAVKATLGPKGRNVILEKSFGAPTVTKDGVSVAKEIELADHFENMGAQMVKEVASQASDVAGDGTTTATVLAQSIVNEGLKAVAAGMNPMDLKRGIDKAVAAAVEAVGGMASPCEDNTAIAQVGTISANSDASVGEIIAEAMEKVGKEGVITVEEGSGLENELDVVEGMQFDRGYLSPYFINNQDNMSAEVEDPFVLLVDKKISNIRELLPVLEQVAKASRPLVIIAEDVEGEALATLVVNNMRGIVKVAACKAPGFGDRRKAMLQDIAILTGGTVISEEVGLDLESTSLEHLGNAKRITMDKDNTTIVDGAGDAEAIQGRVSEIRVQIENTSSDYDREKLQERVAKLAGGVAVIKVGAATEIEMKEKKARVEDALHATRAAVEEGVVAGGGVALVRAIASVEGLTGDNEDQNTGIAAALRAMEGPLRQIVSNAGDEASVVLDKVRQGEGNFGYNAATGEYGDMIAMGILDPAKVTRTALQAAGSVAGLMITTEVMIAEAPKEEAAPAMPDMGGMGGMGGMM
Cells	3764956	-4.41461	-1.46365	-4.20318	0.000256892	0.000960851	0.505096	-4.17567	0.000276002	0.00102281	Cyanobacteriota	Cyanophyceae	Synechococcales	Prochlorococcaceae	Prochlorococcus	Cytoplasmic	IPR003959|IPR019489|IPR041546	ATPase, AAA-type, core|Clp ATPase, C-terminal|ClpA/ClpB, AAA lid domain			PF00004|PF07724|PF10431|PF17871	ATPase family associated with various cellular activities (AAA)|AAA domain (Cdc48 subfamily)|C-terminal, D2-small domain, of ClpB protein|AAA lid domain	50	1	6	718	QVGEDENALTIYGKDLTESAKKGLLDPVMGRENEINNLMRVLCRRNKNNPILIGNPGVGKTSIAKLLAQLIVDKKVPDSLKDSKIISLDLGALVSGTKFRGQLEERLSLIIQELNDPSQRMILFIDEIHSILSSDRSTSDISNILKPLLAEGELRCIGTTTPEKFRETIEKDQALNNCFQKIAVNEPSVELSAKILQGIKKKYELHHGIRISEEAVNYSAKLADRYISDKCLPDKAIDLIDEAAAQLKIESNNKPQIIIQQENKINTIDLKLNNLQGENIEEKEKLINIKKQSEAKLNVLFENWNNLREEIEQLYILMKEVEKLNKQINDKSNNEISSDLDFLEKLEEDLSEIENQILKIEGNFYKIRNNKNFPFKYQVEPDDIADVISKITGIPISKVVSNERKKLVNLEKELSEKVIGQEKAIEAVSSAIRRARVGMKSPKRPIGSFLFMGPTGVGKTELAKSLASSLFDEEEALLRLDMSEYMEKNAVARLLGAPPGYVGYEEGGQLTEAVRRKPYSVILLDEIEKAHTEVFNILLQVLDEGRLTDSQGRTVDFKNTVIIMTSNLAGKFILEYSRKIAKSEEQSEKDKQNLENSINSTLSSIFRPEFLNRIDEVVKFDPLSIDELQKIIILQTEDLKNLLLEQKINISIDNKVIIKIANDSYEPEYGARPLSRELRRQIENPLAAKLLEDNFKSKKNIMIKLNPAKNDEIVFKPS
Cells	11544653	-4.41724	-0.464804	-7.19719	1.31813e-08	1.49743e-07	9.68848	-7.18036	1.38337e-08	1.54593e-07	Pseudomonadota	Gammaproteobacteria	Cellvibrionales	Cellvibrionaceae	Cellvibrio	Cytoplasmic	IPR013126	Heat shock protein 70 family	TIGR02350	molecular chaperone DnaK	PF00012	Hsp70 protein	47	2	4	638	MSKIIGIDLGTTNSCVAVVEGQQQKVIENAEGARTTPSVIAYTDNDEVLVGLPAKRQAVTNPENTLYAIKRLIGRTFDDEVVSKDADMVPYKIVKADNGDAWVEASKKQLAPPQVAAEVLKKMKKTAEDYLGHEVKEAVITVPAYFNDSQRQATKDAGKIAGLDVKRIINEPTAAALAYGLDKGKGDSTVAVYDLGGGTFDISIIEISDVDGEHQFEVLSTNGDTFLGGEDFDLRLIDYFVDKFKEQSGFDLKSDPLALQRLKEAAEKAKIELSSSEQTEVNLPYITADSSGPKHFVHKITRAKLESLVEDLVDKSLEPLKLALKDAKIAKGDINEILLVGGQTRMPLVQKKVADFFGKDPRKDLNPDEAVAVGAAIQGSVLSGDTTDVLLLDVTPLTLGIETLGGVATPLIEKNTTIPTQKSQVFSTAEDNQTAVTVHVIQGERTQAAQNKSLGQFNLTDIPAAARGVPQIEVSFDLDANGILNVSAKDKNTGKEQSIVIKASSGLSDEDIEKMVKDAEANAEDDKKFEELVKTKNNADMLVHATRKTIEESEDKLEDEEKSQVEEALKGLEEAIASEDIEAIESATKNLNNVLTPLTQKLYKQESPEGQSQTDTSEDESSENTVDAEFEEVKEEEK
Cells	3960696	-4.41753	0.634386	-6.03955	5.50925e-07	4.14667e-06	6.14068	-6.04242	5.44546e-07	4.0763e-06	Pseudomonadota	Gammaproteobacteria	Kangiellales	Kangiellaceae	Kangiella	Cytoplasmic	IPR007066|IPR007083|IPR007081|IPR007080|IPR000722	RNA polymerase Rpb1, domain 3|RNA polymerase Rpb1, domain 4|RNA polymerase Rpb1, domain 5|RNA polymerase Rpb1, domain 1|RNA polymerase, alpha subunit	TIGR02386	DNA-directed RNA polymerase subunit beta'	PF04983|PF05000|PF04998|PF04997|PF00623	RNA polymerase Rpb1, domain 3|RNA polymerase Rpb1, domain 4|RNA polymerase Rpb1, domain 5|RNA polymerase Rpb1, domain 1|RNA polymerase Rpb1, domain 2	72	1	7	1312	MKGLLNMLKVQSGVEEFDALRISLASADMIRSWSFGEVKKPETINYRTFKPERDGLFCARIFGPVKDYECLCGKYKRLKHRGVICEKCGVEVTLTKVRRERMGHIDLACPVAHIWFLKSLPSRIGLLLDMTLRDIERILYFESFVVTDPGLTTLELGQLLSDEEYFQNLEEFGDDFEAKMGAEAVRDLLLNLDIKAEVELLREEIPNTNSEIKIKKFSKRLKLMEAFLSSGNKPEWMIMSVLPVLPPDLRPLVPLEGGRFATSDLNDLYRRVINRNNRLRRLLDLSAPDIIVRNEKRMLQESVDALLDNGRRGRAITGSNKRPLKSLADMIKGKQGRFRQNLLGKRVDYSGRSVIVCGPTLRLHQSGLPKKMALELFKPFIFGKLEELQLASTIKAAKKLVEQETAEVWDILADVIREHPVLLNRAPTLHRLGIQAFEPVLIEGKAIQLHPLVCGAYNADFDGDQMAVHVPLTLEAQLESRALMMSTNNVLSPASGEPIIVPSQDVVLGIYYMTREKSNSKGAGGIFSDSKEVQRAHASGNLELHAKIKVRLPNTASEESGEETELVETTAGRVLLYQIVPPKLPFSLVNKVMDKKAISSLINDCYRRCGLKDTVIFADQMMYTGFRQSTASGASVGVDDFVIPLEKSEIIKDAEKEVAEIESQYASGLVTQGEKYNKVVDIWLRANDLVARAMMDGISKETVTDAKGVEEEQDSFNSVYIYADSGARGSPAQIRQLAGMRGLMTRPDGSIIENAITANFREGLSVNEYFISTHGARKGLADTALKTANSGYLTRRLVDVAQDVVITEDDCGTSAGLLIASIIEGGEVVLGLGARVLGRTVARDAVDQKGNVIIAKGTLIDEEWVEKLDEIGVDEMWVRSPIMCETSHGVCRACYGRDLARGHFINIGEAIGVIAAQSIGEPGTQLTMRTFHIGGAASRESAIDNIQVKHGGEIRLHNLKTVTRKSGELVAVSRSGSIAVADEQGRERERYKLPYGAILSVGEGETVEPGKVIAQWDPLTRPIVAEVGGKVEFQEMEEGLSINRQTDELTGLTNIMILDPNDRPTAAKDLRPAIRLLGSKTAGTKKAQDERDSTVYILPAGSILNYENGSSIGIGDIIARIPQEGSKTRDITGGLPRVADLFEARKPKEPAVLAEASGTVSFGKETKGKRRLVITTQTETGHEPVMVETLIPKWREIGVFEGEKVEKGEVVCEGPLSAHDILRLKGVEELAKYVVDEIQEVYRLQGVTINDKHIEVIVRQMLRKAEILDPGDSSFIRGEQVDFAQIREENKALEDQGKDPAVFERMLLGITK
Cells	12976023	-4.42403	1.36831	-4.91309	2.73961e-05	0.000132794	2.5119	-4.88915	2.92836e-05	0.000140454	Pseudomonadota	Alphaproteobacteria	Candidatus Pelagibacterales	Candidatus Pelagibacteraceae	Candidatus Pelagibacter	Periplasmic	IPR018389	TRAP transporter solute receptor DctP			PF03480	Bacterial extracellular solute-binding protein, family 7	40	1	6	257	AFGYFTAVPFGFTYAEMNAWLKFAGGQELWDELTDDFGTQSFAAGNTGVQMGGWFNKKIRSANDIKGLKMRMPGLGGQVLGKLGGSPISLPGGQIYENLVSGAIDATEWVGPWNDEAFKFYEAAKYYYYPGMHEPGSTLCCGVNKSWFTSLTKSDQLIIKTACDWADTTTMAEYNAKNGAALDRLVNENGVKLEKFNDKVYDAFAKGAAEVFDEVQQHSALAQKVHAAFVKGRKEIGAWTNLSDSPYISQRNRALGV
Cells	10395232	-4.42609	2.23639	-6.09968	4.56697e-07	3.51458e-06	6.31911	-6.1061	4.46419e-07	3.42587e-06	Pseudomonadota	Alphaproteobacteria	Candidatus Pelagibacterales	Candidatus Pelagibacteraceae	Candidatus Pelagibacter	Periplasmic	IPR028081	Leucine-binding protein domain			PF13458	Periplasmic binding protein	77	1	11	413	MNKLTKLFVTFISAITLALVSFSSSFAKVEGEYIVLGSAISLTGKYSSNGVHTQNGYNMAVDRINKMGGVEVQGKKYKFEIIYYDDESNPKRAAQLAERLIKQDGVHYMLGPYSSGLTKAIAPVTEKYKIPMVEANGASRSLFTKGYKYLFAVLSPANQYLEVAIDLAVEKNGGKPVRIAQAFEQDAFSQDVRLGILDAAKRTGSEIIIDDKLPKELNDMAATLAKVKATKPDVLVVSGHTKGALTAIRQISEMKVDVPMLAMTHCDAAKLSKQHGKKSEYALCASQWHKNLSYKDKFFGSGKKYDKDSKKEFGYAPPYQSAESSAALLVFKDAFERANSFDRDAVRDALKTTEMQTFYGNIKFGPGGQNTAKPMILFQVRCKGDTCENKVVAPTKWASDKFFYPIPKWSERG
Cells	6489039	-4.42701	-0.0578459	-8.55528	4.4943e-11	1.02878e-09	15.118	-8.55507	4.47653e-11	9.98389e-10	Pseudomonadota	Betaproteobacteria	Rhodocyclales	Rhodocyclaceae	Niveibacterium	Cytoplasmic	IPR002423	Chaperonin Cpn60/GroEL/TCP-1 family	TIGR02348	chaperonin GroEL	PF00118	TCP-1/cpn60 chaperonin family	61	1	10	556	MAAKHVIFSEDARGKMVSGVNVLANAVKVTLGPKGRNVVLERSFGAPTVTKDGVSVAKEIELKDKFENMGAQMVKEVASKTSDNAGDGTTTATVLAQAVVREGMKFVAAGMNPMDLKRGIDKAVSGVVTELQKISKPCTTSKEIAQVGAISANADEEIGSIISEAMEKVGKEGVITVEDGKSLNNELDVVEGMQFDRGYLSPYFINNPDKQVTVLENPYILLHDKKISNIKDLLPVLEAAAKAGRPLLIVAEDVEGEALATLVVNNIRGILKTCAVKAPGFGDRRKAMLEDMAVLTGGVVISEETGMTLEKATLDDLGGCARIEIGKENSTIIDGEGETKNIEARVKQIRVQIDEATSDYDREKLQERVAKLAGGVAVIKVGAATEVEMKEKKARVEDALHATRAAVEEGIVAGGGVAFIRARSAVSVKGENSDQDAGIQIVMKAIEEPLRQIVFNSGGEPSVVVNKVIDLKGNDGFNAATDEYGDLVSMGVVDPTKVTRTAIQNAASIAGLMLTTEAMVSELVEEKKGGGMEGMDPGMGGMGGMGGMGGMGGMGM
Cells	118027	-4.42962	3.25821	-9.54281	1.3961e-12	5.4717e-11	18.4562	-9.69301	8.48426e-13	3.32522e-11	Pseudomonadota	Alphaproteobacteria	Candidatus Pelagibacterales	Candidatus Pelagibacteraceae	Candidatus Pelagibacter	Periplasmic	IPR001638	Solute-binding protein family 3/N-terminal domain of MltF			PF00497	Bacterial extracellular solute-binding proteins, family 3	251	1	16	223	TFVGVNFYDGQGFMVRKNSGITSTSQFKNGISACTNIGTTTELNMRDFFNSKGISYTPVAFEKADEVVAAYDAGRCDTYTTDKSGLAAQRIKLSSPDEHVVLPETISKEPLGPVVRQGDPVWEDIVRWSLNTMIEAEEYGITSANADSMKTSDNPAIKRLVGAEGEMGAAFGLDNEWNLRIIKQVGNYGESYKRNIADTGILPDRGPNELWTKGGILYVPPSR
Cells	8303	-4.42993	1.14646	-5.84668	1.3517e-06	9.20389e-06	5.31487	-5.84359	1.36052e-06	9.19356e-06	Pseudomonadota	Alphaproteobacteria	Candidatus Pelagibacterales	Candidatus Pelagibacteraceae	Candidatus Pelagibacter	Periplasmic	IPR018389	TRAP transporter solute receptor DctP	NF037995	TRAP transporter substrate-binding protein DctP	PF03480	Bacterial extracellular solute-binding protein, family 7	68	1	9	338	MLKLITKITAAIAVVSIALFGSANAKTLKIETHFTASSPNGEVAAQFAKNVEKFSGGSLKVQMFYSSSVTGKSAEVFNSAQTGIIDCDMTGAGYQTGKNAAFQFAGDVMGGYDNPYQQYDFLKFPGAQEAVDALYNKYGMTLIGWWIPGHESLISSKPIPDVASIKDFKFRSPPGMESMIFTALGAKPIVMDFGEVPTALQTGLIDGADYSSLATNYAGGHYEQNKYATYPGFHSMPADHLACNSKVWNKLKPHEQGAMLAAIEICGRTITSLVERKNAEAVKALTAMGVTLHDWSREDRLKFRNAALGAWEEWKKKSPEAAALIEIHKAYMKANGIL
Cells	10735505	-4.43393	1.08083	-5.38541	3.42649e-06	2.096e-05	4.35651	-5.38643	3.40915e-06	2.08307e-05	Cyanobacteriota	Cyanophyceae	Synechococcales	Prochlorococcaceae	Prochlorococcus	Cytoplasmic	IPR014123	Superoxide dismutase, Nickel-type	TIGR02753	superoxide dismutase, Ni	PF09055	Nickel-containing superoxide dismutase	66	3	4	157	MLSKFINSFLDKKSPITVHAHCDGPCGVYDPASTRVAAEAVLSMTKKLIALEAPSSTDSAEWATYSNTFSRYVAVKEDQAKETKKEILILWTDYFKPVHLETYPDLHETIWKAAKLCSACKVNIDLAQAEELMSYVEKIHNIFWASKGRTDAFVKDS
Cells	13300075	-4.43487	2.02007	-5.59562	3.15574e-06	1.95215e-05	4.5178	-5.60539	3.05797e-06	1.88529e-05	Pseudomonadota	Alphaproteobacteria	Candidatus Pelagibacterales	Candidatus Pelagibacteraceae	Candidatus Pelagibacter	Cytoplasmic Membrane	IPR001734	Sodium/solute symporter	TIGR03648	VC_2705 family sodium/solute symporter	PF00474	Sodium:solute symporter family	85	2	6	377	VFWISNKIGAGFFPHFMLADEVARIGELEQQFGFVKNAAADLKSVPKGLAGITKAHSAVNATPWAFISLALAMMMGTASLPHVMMRYFTTPSVKAARKSVGWSLFFIFLLYSSAPMLATLSKLSLMDPTLSTGIIGKSIADVQAIDWYQNWNSANLMFISDFNGNGTLELNEFFMGGKAVVLATPEIAGLPYVISGLVAAGGMAAAMSTADGLVLAIANAISHDVYYKIIDPKAETAKRLVVARVLLVVIGFAGATIAALEIQGILGSVIWAFDFAMSGLFFPLVLGVWWKRANKEGAIAGMALGLLSGLGYLIWVRNGGSGFLGITQLTFGIFGSAVSLVSMVVVSLMTSEPSAATQKMVDEVRVPSGKSILGKQH
Cells	16632130	-4.44882	0.829308	-6.42436	9.66346e-08	9.01759e-07	7.75459	-6.45567	8.68738e-08	8.10675e-07	Pseudomonadota	Alphaproteobacteria	Candidatus Pelagibacterales	Candidatus Pelagibacteraceae	Candidatus Pelagibacter	Periplasmic	IPR018389	TRAP transporter solute receptor DctP	NF037995	TRAP transporter substrate-binding protein DctP	PF03480	Bacterial extracellular solute-binding protein, family 7	130	1	16	336	MLKKISLYLTSLVFVFTTMGSAFAVTLKASHQWPGTPRADGSYDPRHEMVQIIADEVKKANVGIDIRIYPAKSLYKPKEQWKPMTTGQLDISAFPLAYASKFHPEFDATLMPGTVKNHKHALRFNKGPMMTEIKKIINDAGVVVLSDACLGGGFASKTKCIKNPSDAKGQVMRAAGKAFNQMLELAGAGIQSMPSSEIYTGLQTGVLTGANTSSGSFVSYKIYEQVSCATPPGKFGLWFMYEPILMSKKSFDALNSKQQKALMKAGKVAEKYMTAQVENLDKKFEDAYKAAGVKLVYMDAKDHAAWVEIAKKSSHKAFAEKVPGGDKLMEMALAVK
Cells	2148431	-4.45358	1.74863	-10.1768	2.93937e-13	1.47966e-11	19.9366	-10.3391	1.76353e-13	9.12874e-12	Pseudomonadota	Alphaproteobacteria	Candidatus Pelagibacterales	Candidatus Pelagibacteraceae	Candidatus Pelagibacter	Periplasmic	IPR015168	SsuA/THI5-like			PF09084	NMT1/THI5 like	194	3	14	313	MKKIISFLLGCFVALNLSITAANSAANEVRVAYFLEWPSPNLEDMQKKNFAKALGVPVKWTNFTNGGAMTDAMLAGDIDISYSQGLVPFINAVKSKAPIKLVDIAMEYGMGGTTCVTSNASGITKANATELEGKKVAVPLGTMAEYVFDESMKVVGADRKKMDIIQMDPEEGAAALVSGDVVMACLFGGNSIKAATAVGSRLLTVQEARDAGILGIDITSVTTKFMKENPGMLRTFIEVTHEANARYKAGKADMSAMSKASEMKIGDMKETLSGFKFLTPEETKQSMTKGNLDAFLKGMGTPRGNVDTSFLPL
Cells	11338077	-4.45577	1.18647	-6.93767	7.32402e-08	7.01342e-07	7.95475	-6.89352	8.26192e-08	7.74926e-07	Pseudomonadota	Alphaproteobacteria	Rhodobacterales	Roseobacteraceae	Roseovarius	Periplasmic	IPR001638	Solute-binding protein family 3/N-terminal domain of MltF			PF00497	Bacterial extracellular solute-binding proteins, family 3	27	1	3	365	MSLIRPMGEKNDLSGAGQMEIQEEVKMKKTVFFGALTVAGLAAGVASAATLDDVKARGVLNCGVTTGLVGFAAPDANGVWEGFDVGVCRAVAAAVLGDPTAVEFVPTTGKTRFTALASGEIDLLARNTTWTMSRDVDLKFEFVGVNYYDGQGFMVPKDLGVSSAKDLDGATVCIQTGTTTELNLADFFRSNSISYEPVPIETNAEAQQQYLAGACDVYTTDASGLAATRATFEAPDDHVLLPEIVSKEPLGPLVRHGDNDWGDIARWTLNALITAEELGVTSANIAELSAAPTNNPEVNRLLGTEGELGAMLGLEADWAKNAIMAGGNYGELFEGNIGESTPIGLARGLNAMWTEGGLIYSPPFR
Cells	10819153	-4.45974	1.75995	-9.29521	5.95995e-12	1.81679e-10	17.0558	-9.3918	4.36273e-12	1.33733e-10	Pseudomonadota	Alphaproteobacteria	Rhodobacterales	Paracoccaceae	Planktomarina	Outer Membrane	IPR007642|IPR007644|IPR007645|IPR007120|IPR007641|IPR019462	RNA polymerase Rpb2, domain 2|RNA polymerase, beta subunit, protrusion|RNA polymerase Rpb2, domain 3|DNA-directed RNA polymerase, subunit 2, hybrid-binding domain|RNA polymerase Rpb2, domain 7|DNA-directed RNA polymerase, beta subunit, external 1 domain	TIGR02013	DNA-directed RNA polymerase subunit beta	PF04561|PF04563|PF04565|PF00562|PF04560|PF10385	RNA polymerase Rpb2, domain 2|RNA polymerase beta subunit|RNA polymerase Rpb2, domain 3|RNA polymerase Rpb2, domain 6|RNA polymerase Rpb2, domain 7|RNA polymerase beta subunit external 1 domain	145	1	14	1377	MAMSFLGQKRLRKYYGKIREVLEMPNLIEVQKSSYDLFLKSGDSLQPLDGEGIKGVFQSVFPIKDFNETAILEFVKYELEKPKYDVEECQQRDMTYAAPLKVTLRLIVFDVDEDTGAKSVKDIKEQDVFMGDMPLMTPNGTFVVNGTERVIVSQMHRSPGVFFDHDKGKSHSSGKLLFACRIIPYRGSWLDFEFDAKDVVYARIDRRRKLPVTTLLYALGLDQEGIMDAYYETVDYTFKKGSGWVTKFFPERVRGTRPTYDLVDAKTGEMIAEAGKKVTPRAVKKLIDEGAVSDLLVPFDQVVGKFVSKDIINEETGAIYVEAGDELTWELDKDGEVIGGSLKDLLDAGITTIPVLDIDNVNVGAYMRNTMAMDKNMSRDTALMDIYRVMRPGEPPTVDAASALFDTLFFDSERYDLSAVGRVKMNMRLALDAEDTVRTLRREDIVACVKALVDLRDGRGDIDDIDHLGNRRVRSVGELMENQYRVGLLRMERAIKERMSSVEIDTVMPQDLINAKPAAAAVREFFGSSQLSQFMDQTNPLSEVTHKRRLSALGPGGLTRERAGFEVRDVHATHYGRMCPIETPEGPNIGLINSLATFARVNKYGFIETPYRKVVDGVVTDDVQYMSATEEMRHTVAQANAALDENGKFKNDLVSTRQNGDYTLAQSSAVDLIDVSPKQLVSVAASLIPFLENDDANRALMGSNMQRQAVPLLKAEAPLVGTGIEEVVARDSGAAIMAKRGGIIDQVDAQRIVIRATEDLELGDAGVDIYRMRKFQRSNQNTCINQRPLVKVGDYVRKGEVVADGPSTDIGELALGKNVVVAFMPWNGYNYEDSILISERIVRDDVFTSVHIEEFEVAARDTKLGPEEITRDIPNVGEEALRNLDEAGIVYIGAEVGPADILVGKITPKGESPMTPEEKLLRAIFGEKASDVRDTSLRLPPGDYGTIVEVRVFNRHGVEKDERALQIEREEVERLARDRDDELTILDRNIYARLRSMIEGREAVKGPKGTKGGLVSAELLDETPRSHWWQFAMKEEGDAQVVEALNEQYEAQKRTLDARFEDKVEKVRRGDDLPPGVMKMVKVFVAVKRKLQPGDKMAGRHGNKGVISKVVPMEDMPFLGDGTPVDFVLNPLGVPSRMNVGQILETHMGWAARGLGIQIDEALGEYRRSGDLTPVRDAMRIAYGDDVYAEGIEGMDEASLLESAGNVINGVPIATPVFDGAKEADVNDALRRAGFSESGQSVLFDGRTGEQFARPVTVGIKYLLKLHHLVDDKIHARSTGPYSLVTQQPLGGKAQFGGQRFGEMEVWALEAYGAAYTLQEMLTVKSDDVAGRTKVYESIVKGEDNFEAGIPESFNVLVKEVRGLGLNMELLDAEVEE
Cells	2667650	-4.46199	-1.02884	-5.38211	5.44402e-06	3.15668e-05	4.0013	-5.37116	5.6132e-06	3.24207e-05	Pseudomonadota	Gammaproteobacteria	Moraxellales	Moraxellaceae	Acinetobacter	Periplasmic	IPR024370	PBP domain			PF12849	PBP superfamily domain	15	4	3	341	MRLNHIALAVVVSGAAVATTANAARDTIQIAGSSTVLPYASIVAEEFGNTFPQFKAPVVGSGGSSGGLKQFCNGVGDNTIDIANSSRKIKDTELAACKKAGVNQVIEIKIGYDGIVFASNASKAAYKLRPQHVYAALAAQLPSNGKMVANPYTRWNQIDKSLPNEPITLVIPASNHGTREVFQEKMVDAGCETYAAIKAMNKDAQKKACSTFRKDGKVIEIAGDYTETLARLKTSPSAVGVFGLGFYDQNRDKLRVATVNNVVPSEKTILNGSYPVSRPLFFYVKGEHLKSIKGLKEYTEYFISKKVSGKGSKLERAGLISMSDKERAAVLANFKAGKAVK
Cells	13336744	-4.4648	-2.06826	-4.77258	6.67102e-05	0.000289588	1.74537	-4.75441	6.97583e-05	0.000301389	Pseudomonadota	Gammaproteobacteria	Lysobacterales	Lysobacteraceae	Stenotrophomonas	Cytoplasmic	IPR013025	Large ribosomal subunit protein uL23-like			PF00276	Ribosomal protein L23	4	2	0	99	MNSNEKIFSVLRAPRVSEKTARLQELSNQYVFEVSNEATKADVKAAVEQLFDVKVEAVNVVNVKGKNKSFRNRAGRRGDWRKAYVRLADGQSIDVTAKA
Cells	5050953	-4.46527	0.468984	-5.70121	2.09042e-06	1.34784e-05	4.90205	-5.70834	2.04089e-06	1.30517e-05	Bacteroidota	Flavobacteriia	Flavobacteriales	Flavobacteriaceae	Leeuwenhoekiella	Outer Membrane	IPR006665	OmpA-like domain			PF00691	OmpA family	81	1	8	307	MKKNIIIVGVVGLLLSSCVSQKKYSDLESLQQNTKELLDSATAKLGATETQLSATSERLAALSEQNKFLRANNQDLIDNIGNLTTLTQKGAENLERSLESIKEKDLIITRMQDAVTKRDSVTLALVQSFKSSLGTLSDDDIEINVEKGVVYVSISDKLLFNSGSYTVTTRARKVLEKIAKVISDKPDLEFMVEGHTDNMPIDQEKAAETIPGVLDNWDLSVKRATSVVRILQNSYGVDPTKLVAAGRSFYMPIADNDTSVTRAVNRRTRIVVLPKLDQFTKLIEEGMSMNVPSTGPSNTISSENKPD
Cells	1856570	-4.46749	4.62983	-13.0495	2.99096e-17	8.63758e-15	28.672	-13.6101	6.13388e-18	1.99297e-15	Pseudomonadota	Alphaproteobacteria	Candidatus Pelagibacterales	Candidatus Pelagibacteraceae	Candidatus Pelagibacter	Periplasmic	IPR001638	Solute-binding protein family 3/N-terminal domain of MltF			PF00497	Bacterial extracellular solute-binding proteins, family 3	521	1	29	346	MFKYLKQLTSLVAMVAVLFTFTTESMAAKKSKTLKNTQKKGFVRCGVSQGLPGFSNADAAGNWTGVDVDVCRAVAAAVLGDANKVKFTPLSAKERFTALTSGEIDILSRNTTWTLSRDADIGLTFVGVNFYDGQGFMVRKSSGITSVNQFKNGISACTNLGTTTELNMRDFFNSKGISYTPVTFEKADEVVAAYDAGRCDTYTTDKSGLAAQRIKLSNPDEHVVLPETISKEPLGPVVRQGDAVWEDIVRWSLNTMIEAEEYGITSSNADSMKTSENPQIKRLVGAEGEMGAAFGLDNEWNLRIIKQVGNYGESYKRNIADTGILPDRGPNELWTKGGILYVPPSR
Cells	7339940	-4.47109	1.38666	-9.03321	5.23218e-11	1.16703e-09	14.9213	-9.13917	3.82287e-11	8.70377e-10	Actinomycetota	Acidimicrobiia	Acidimicrobiales	Iamiaceae	Actinomarinicola	Cytoplasmic	IPR004161|IPR000795|IPR004160	Translation elongation factor EFTu-like, domain 2|Translational (tr)-type GTP-binding domain|Translation elongation factor EFTu/EF1A, C-terminal	TIGR00231|TIGR00485	small GTP-binding protein domain|elongation factor Tu	PF03144|PF00009|PF03143	Elongation factor Tu domain 2|Elongation factor Tu GTP binding domain|Elongation factor Tu C-terminal domain	131	1	10	394	MSKEKFDRSKPHVNIGTMGHIDHGKTTLTAAITKVLAESEGGEATAFEDIDKAPEERERGITIQIAHVEYETPNRHYAHVDMPGHADYVKNMITGAAQVDGAILVVSAADGPMPQTREHVLLARQVGVPAIAVFLNKVDQVDDDELLDLVEMEVRELLNEYDFPGDDVPVVKGSALAALEGKEDGIKAVLDLMENVDSYIEEPTRVVDKPFLMPVEDVFSITGRGTVVTGRIEQGIVNVNDEVEIVGIKETSKSVCTGVEMFRKLLDEGRAGDNVGLLLRGVDKEDVERGQVISEPGSITPHTKFEAEVYVLTKEEGGRHNPFFKGYRPQFYFRTTDVTGEVHLAEGTEMVMPGDNVPITVELISPIAMEEGVKFAIREGGRTVGAGQVTKVIE
Cells	397755	-4.4763	1.98838	-7.12618	3.0564e-08	3.20047e-07	8.87784	-7.15957	2.76098e-08	2.91155e-07	Pseudomonadota	Alphaproteobacteria	Candidatus Pelagibacterales	Candidatus Pelagibacteraceae	Candidatus Pelagibacter	Periplasmic	IPR001638	Solute-binding protein family 3/N-terminal domain of MltF			PF00497	Bacterial extracellular solute-binding proteins, family 3	98	1	12	341	MNNIRISILAVICSVFMVPAAYAGTLDTVKSQGFFNCGVSQGVPGFSNPDESGNWSGIDVDVCRAVSAAVFGNPDNVKYVPLTAKERFTALQSGEIDVLSRNTTWTLSRDAQIGLEFAGVNFYDGQGFMVRKDSGITSAMELDGASVCTNLGTTTELNMADFFRANSMAYEPVVFEKADEVVNAYDEGRCDTYTTDKSGLAAQRTKLADPDAHVVLPETISKEPLGPVVREGDGDWADVVRWSLNAMIEAEEFGLTNSNVKTTCAITSNPVVARLCGKEGGTGAGLNLGDSWSYDIVSLVGNYGDVYEKHVGENTPVGLARAGSPNASYKNGGVLYAPPAR
Cells	14151860	-4.47719	1.23292	-8.51302	4.70972e-10	7.97599e-09	12.7677	-8.46501	5.35829e-10	8.7764e-09	Pseudomonadota	Gammaproteobacteria	Chromatiales	Chromatiaceae	Candidatus Nitrosacidococcus	Cytoplasmic	IPR004161|IPR004160|IPR000795	Translation elongation factor EFTu-like, domain 2|Translation elongation factor EFTu/EF1A, C-terminal|Translational (tr)-type GTP-binding domain	TIGR00485|TIGR00231	elongation factor Tu|small GTP-binding protein domain	PF03144|PF03143|PF00009	Elongation factor Tu domain 2|Elongation factor Tu C-terminal domain|Elongation factor Tu GTP binding domain	45	1	4	396	MAREKFERNLPHVNVGTIGHVDHGKTTLTAALTKVCAEVYGGEAVAFDGIDNAPEERERGITIATSHVEYVSNARHYAHVDCPGHADYVKNMITGAAQMDGAILVVSAADGPMPQTREHILLARQVGVPKIVVFLNKADQVDDPELQELVEMEIRELLNEYEFPGDDTPIIVGSALKALEGDSSDIGVPAVQKLVEELDVSIPEPARDTDKPFLMPVEDVFTISGRGTVVTGRIETGIVKTGDSLEIVGINDTTETTCTGVEMFRKSLDEGRAGENCGVLLRGIDREAVERGQVLSAPKSITPHTEFEAEIYVLSKDEGGRHTPFFKGYRPQFYFRTTDVTGACELPDGVEMVMPGDNVKMTVTLIAPIAMDEGLKFAIREGGRTVGAGVVAKIIK
Cells	12938507	-4.48089	-2.20131	-5.42886	5.16758e-06	3.0282e-05	4.06098	-5.42166	5.26625e-06	3.07403e-05	Cyanobacteriota	Cyanophyceae	Synechococcales	Prochlorococcaceae	Prochlorococcus	Outer Membrane	IPR002136	Large ribosomal subunit protein uL4	TIGR03953	50S ribosomal protein L4	PF00573	Ribosomal protein L4/L1 family	63	1	4	210	MTTLETLKWDGKKAGKVSIDLKVAKDTSSADLIHRAVLRQLANKRQGTASTLTRSEVRGGGRKPYKQKGTGRARQGSIRTPLRPGGGVIFGPKPRSYNLDMNRKERRLALRTALMSRIDDIKAVEDFGSTLDQPKTSEIINGLSRLGIEKKEKVLVILDDPSDVIKKSINNIQKVKLIAADQLNVFDILNANKLVIGQSAINKIQEVYAS
Cells	7566303	-4.48214	4.37733	-11.1251	8.98948e-15	7.95569e-13	23.2802	-11.4498	3.29278e-15	2.96188e-13	Pseudomonadota	Alphaproteobacteria	Hyphomicrobiales	Nitrobacteraceae	Bradyrhizobium	Cytoplasmic	IPR002423	Chaperonin Cpn60/GroEL/TCP-1 family	TIGR02348	chaperonin GroEL	PF00118	TCP-1/cpn60 chaperonin family	467	1	28	545	MAAKEVKFGADARQKMLDGVDVLANAVKATLGPKGRNVVLDKSFGAPRITKDGVTVAKEIELNEKFENMGAQMVREVASKANDNAGDGTTTATVLAQSIVREGAKAVAAGMNPMDLKRGIDLAVTSVVGALEKKSKKIKTSAEVSQVGTISANGEDEIGHMIAKAMDRVGNEGVITVEEAKSLDTELDVVEGMQFDRGYLSPYFVTNSEKMISDLESPYILLHEKKLTTLQSMLPVLEAVVQSGKPLLIIAEDIEGEALATLVVNKLRGGLKVAAVKAPGFGDRRKAMLEDIAILTGGTVISEDLGIDLETVTLDMMGTAKRVNITKEETTIVDGAGKKKDIEGRCNQIRAQVEETTSDYDREKLQERLAKLAGGVAVIRVGGSTEVEVKERKDRVDDAMHATRAAVEEGIIPGGGAALIYAGQGLAKLQVANDDQLVGINIVKKAIQAPARQIAENAGEDGSVIVGKLLESRDTNWGYDAQEGKFRDLVKAGIIDPTKVVRTALQNAASVAGLLVTTEAMVAEKPEQKPAMPAGAPGGMGGMDF
Cells	7378366	-4.48597	4.06614	-12.0677	5.17816e-16	7.28527e-14	25.9871	-12.4475	1.67782e-16	2.70771e-14	Pseudomonadota	Alphaproteobacteria	Candidatus Pelagibacterales	Candidatus Pelagibacteraceae	Candidatus Pelagibacter	Outer Membrane	IPR001638	Solute-binding protein family 3/N-terminal domain of MltF			PF00497	Bacterial extracellular solute-binding proteins, family 3	383	3	21	350	MFKNITKIFSFVLLGLMVFVYSCDQMGGQQGKGQSKTLKATQKKGFVRCGVSQGLPGFSNADASGNWTGVDVDVCRAVAAAVLGDASKVKYTPLSAKERFTALTSGEIDVLSRNTTWTLSRDADIGLTFVGVNFYDGQGFMVRKNSGITSVNDFKDGISACTNIGTTTELNMRDFFNSRNISYEPVAFEKADEVVAAYDAGRCDTYTTDKSGLAAQRTKMKDPSEHMVLPETISKEPLGPVVRQGDSVWEDIVRWSLNAMIEAEEYGITSSNADSMKSSDNPAVKRLVGAEGELGAAFGLDNEWSLRIIKQVGNYGESYKRNIADPGILPDRGPNELWTKGGILYVPPAR
Cells	4325881	-4.486	0.316484	-6.78177	1.13931e-07	1.03159e-06	7.60324	-6.73912	1.28085e-07	1.13539e-06	Cyanobacteriota	Cyanophyceae	Synechococcales	Synechococcaceae	Synechococcus	Outer Membrane	IPR004044|IPR001351	K Homology domain, type 2|Small ribosomal subunit protein uS3, C-terminal	TIGR01009	30S ribosomal protein S3	PF07650|PF00189	KH domain|Ribosomal protein S3, C-terminal domain	37	1	5	243	MGHKIHPTGLRLGITQEHRSRWYAPSKSYPSLLQEDDRIRKFIHKKYGSAGISDVLIARKADQLEVELKTARPGVLVGRQGSGIEELRSGIQKTVGDLNRQVRINVVEVERVDADAFLLAEYIAQQLEKRVAFRRTIRMAVQRAQRAGVLGLKIQVSGRLNGAEIARTEWTREGRVPLHTLRADIDYATKVASTTYGVLGIKVWVFKGEVLGDEAQQQLPVGASPRRRAGRRPQQFEDRSNEG
Cells	5685473	-4.486	3.63958	-9.84236	5.24572e-13	2.39861e-11	19.3954	-10.0521	2.64337e-13	1.2723e-11	Pseudomonadota	Alphaproteobacteria	Candidatus Puniceispirillales	Candidatus Puniceispirillaceae	Candidatus Puniceispirillum	Cytoplasmic	IPR002423	Chaperonin Cpn60/GroEL/TCP-1 family	TIGR02348	chaperonin GroEL	PF00118	TCP-1/cpn60 chaperonin family	407	1	36	552	MAAKEVKFGADARTKMLEGVDILANAVKVTLGPKGRNVVLEKSFGAPRITKDGVTVAKDIELKEKFQNMGAQMVREVASKANDVAGDGTTTATVLAQCIAQEGAKAVASGMNPMDLKRGVDMAVEAVVASLVSRSKKISTSDEVAQVGTISANGEEEIGKMISEAMERVGNEGVITVEEAKSLATELDVVEGMQFDRGYLSPYFVTDAEKMRATLEEPYILLHEKKLSNLQDMLPILEKVVQSGRPLLIIAEDIEGEALATLVVNRLRGGLKVAAVKAPGFGDRRKAMLEDIAILTNGTVVSEEVGIALDSLTLDMLGSAKRVEITKDETTIVDGSGAKKEIEARCNQIRAQAEESTSDYDREKLQERLAKLAGGVAVIKVGGATEVEVKERKDRVDDAMHATRAAVEEGIVPGGGVALVRSISSLDKLKADNRDQEVGVEIVRRALQSPARFIAQNAGAEGSVIVGKLMEGKDDNVGYDAKANEFTDMIKAGVIDPTKVVRAALQNAASVAGLLVTTEAMVAEKPEPKEPMPAAPDMGGMGGMGGMGGMGF
Cells	7736989	-4.48701	-1.3096	-6.50865	2.15391e-07	1.81544e-06	7.01196	-6.5266	2.03652e-07	1.71386e-06	Pseudomonadota	Gammaproteobacteria	Thiotrichales	Piscirickettsiaceae	Methylophaga	Outer Membrane	IPR031310|IPR031309	Large ribosomal subunit protein uL5, N-terminal|Large ribosomal subunit protein uL5, C-terminal			PF00281|PF00673	Ribosomal protein L5|ribosomal L5P family C-terminus	88	1	2	179	MSNLKETYKKELIPVLQEKLGMKNVMAVPKLTKVVINMGVGEAANDKKHLESAVQNLTVIAGQKPVITKARKSVASFKIREGWPLGCKVTLRGDKMYEFMERLINIAIPRERDFRGLNPKSFDGQGNYNFGIKEQIIFPEINYDNIDNIRGMDICINTSATNKEDAKALLEVLEFPFKK
Cells	6312146	-4.48791	2.94527	-4.42798	6.63866e-05	0.000288411	1.4956	-4.45321	6.12403e-05	0.000268177	Cyanobacteriota	Cyanophyceae	Synechococcales	Prochlorococcaceae	Prochlorococcus	Cytoplasmic	IPR013126	Heat shock protein 70 family	TIGR02350	molecular chaperone DnaK	PF00012	Hsp70 protein	420	1	31	634	GKVVGIDLGTTNSCVAVMEGGKPTVIANAEGFRTTPSVVAYTKNQDQLVGQIAKRQAVMNPENTFYSAKRFVGRRVDEVNEESKEVSYSVEKSGSSVKLKCPILDKQFSPEEVSSQVLRKLADDAGKYLGEKVTQAVITVPAYFNDSQRQATKDAGKIAGLEVLRIVNEPTAAALAYGLDKENEKILVFDLGGGTFDVSVIEAGDGVTEVLSTSGDTHLGGDDFDRCIVDHLASTFKSNEGIDLRQDKQALQRLTEAAEKAKIELSNATQSEINLPFITATPEGPKHLDLNLTRAKFEELAASLIDRCKTPVERAISDAKISTSEIDEVVMVGGSSRIPAILDLVKKVIGKEPNQTVNPDEVVAVGAAIQGGVLAGEVKDILLLDVTPLSLGVETLGGVMTKMINRNTTVPTKKSETYSTAVDGQTNVEIHVLQGEREMASDNKSLGTFRLDGIPSAPRGVPQIEVTFDIDANGILSVTAKDKGSGKEQSISITGASTLSDNEVEKMVKDAESNASADKEKREKIDLKNQAETLVYQTEKQLGELGDKIDAAAKSKVEEKSNALKDATSKEDYESMKKLLEELQQELYAVGSSVYQQPGNQPPTSGSANGPDQTEPNDKGGDDVIDADFTESKD
Cells	12007820	-4.4908	1.65878	-6.15281	6.10246e-07	4.54948e-06	6.07133	-6.18129	5.59442e-07	4.17073e-06	Pseudomonadota	Alphaproteobacteria	Candidatus Pelagibacterales	Candidatus Pelagibacteraceae	Candidatus Pelagibacter	Periplasmic	IPR001638	Solute-binding protein family 3/N-terminal domain of MltF			PF00497	Bacterial extracellular solute-binding proteins, family 3	107	2	11	341	MNTFKMWILGLIASIVMMPAAFAGTLDTVKSQGFFNCGVSQGVPGFSNPDENGNWSGIDVDVCRAVSAAVFGDPDKVKYVPLTAKERFTALQAGEIDVLSRNTTWTLSRDAQIGLEFAGVNFYDGQGFMVRKDSGISSAMELDGASVCTNLGTTTELNMADFFRANGMAYEPVVFEKADEVVNAYDEGRCDTYTTDKSGLAAQRTKLADPDAHVVLPETISKEPLGPVVREGDGDWADVVRWSLNAMIEAEEFGLTKSNAKTECALTSNPVVARLCGKEGATGAGLNLGESWSYDIVTMVGNYGDVYETHVGENTPVGLARAGSPNASYKNGGVLYAPPAR
Cells	14029414	-4.49488	1.86067	-7.45156	1.43345e-08	1.61839e-07	9.51153	-7.57615	1.0035e-08	1.1592e-07	Pseudomonadota	Alphaproteobacteria	Hyphomicrobiales	Rhizobiaceae		Cytoplasmic	IPR000194|IPR004100	ATPase, F1/V1/A1 complex, alpha/beta subunit, nucleotide-binding domain|ATPase, F1/V1/A1 complex, alpha/beta subunit, N-terminal domain	TIGR01039	F0F1 ATP synthase subunit beta	PF00006|PF02874	ATP synthase alpha/beta family, nucleotide-binding domain|ATP synthase alpha/beta family, beta-barrel domain	161	1	6	498	SGSNNKRTYRNYFRRRGCLGKEHIMASNKAGKITQVLGAVVDVAFEGELPPIMNALITKIGDQEVVLEVAQHLGENTVRTIAMDATEGMQRGQVVTDQGKPISVPVGPETLGRIMNVIGDPIDERGPIATKKKLPIHRGAPDFVDQSTETEVLVTGIKVVDLLAPYAKGGKIGLFGGAGVGKTVLIMELINNVAKAHGGYSVFAGVGERTREGNDLYHEMIESGVIDVDGDKSKVALVYGQMNEPPGARARVALSGLTQAEYFRDEENQDVLFFVDNIFRFTQAGSEISALLGRIPSAVGYQPTLATVMGALQERITTTNKGSITSVQAIYVPADDLTDPAPATSFAHLDATTVLNRSIAELGIYPAVDPLDSTSRILEPRTLGEKHYEVARNVQKTLQTYKSLQDIIAILGMDELSEEDKLVVSRARKIQKFLSQPFHVAEVFTGSPGKFVSLEDTIKGFEGLVNGDYDDITENAFYMVGTIEEALEKAKKMEEDAA
Cells	6002128	-4.49563	0.462546	-8.60418	3.81614e-11	9.06457e-10	15.2755	-8.64444	3.32004e-11	7.75195e-10	Bacillota	Clostridia	Eubacteriales	Acutalibacteraceae	Caproiciproducens	Cytoplasmic	IPR004161|IPR000795|IPR004160	Translation elongation factor EFTu-like, domain 2|Translational (tr)-type GTP-binding domain|Translation elongation factor EFTu/EF1A, C-terminal	TIGR00231|TIGR00485	small GTP-binding protein domain|elongation factor Tu	PF03144|PF00009|PF03143	Elongation factor Tu domain 2|Elongation factor Tu GTP binding domain|Elongation factor Tu C-terminal domain	102	1	9	396	MAKEKFDRSKPHCNIGTIGHVDHGKTTLTAAITKVLAETGGATAMDYAQIDKAPEEKERGITISTAHVEYQTEKRHYAHVDCPGHADYVKNMITGAAQMDGAILVVSAADGPMPQTKEHILLARQVGVPSIVVFMNKVDQVDDPELLDLVEMEVRELLSKYEFDGDNIPIVKGSALAAIEGTNEDTGKKAILELMAKVDEYIPQPTRPLDQDFLMPIEDVFSISGRGTVVTGRVERGVINVNDEIEITGIKDTQKTVCTGVEMFRKLLDRGEAGDNVGVLLRGTKREEVERGQVLAKPGSIKPHKKFKAEAYVLNKDEGGRHTPFFKNYRPQFYFRTTDVTGTIELPAGTEMVMPGDNVSISVELLTPIAMDKGLKFAIREGGRTVGAGVVAEITE
Cells	9481247	-4.49884	2.48012	-5.32522	4.15922e-06	2.50787e-05	4.17118	-5.36812	3.61631e-06	2.19986e-05	Cyanobacteriota	Cyanophyceae	Synechococcales	Prochlorococcaceae	Prochlorococcus	Cytoplasmic	IPR013126	Heat shock protein 70 family	TIGR02350	molecular chaperone DnaK	PF00012	Hsp70 protein	326	1	22	489	AYTKNQDQLVGQIAKRQAVMNPENTFYSAQRFVGRRVDEVNEESKEVSYSVEKSGSSVKLKCPILDKQFSPEEVSSQVLRKLADDAGKYLGDKVTQAVITVPAYFNDSQRQATKDAGKIAGLEVLRIVNEPTAAALAYGLDKENEKILVFDLGGGTFDVSVIEAGDGVTEVLSTSGDTHLGGDDFDRCIVDHLANTFKSNEGIDLRQDKQALQRLTEAAEKAKIELSNATQSEINLPFITATPEGPKHLDLNLTRAKFEELAASLIDRCKTPVERAISDAKISTSEIDEVVMVGGSSRIPAVLDLVKKIIGKEPNQTVNPDEVVAVGAAIQGGVLSGEVKDILLLDVTPLSLGVETLGGVMTKMINRNTTVPTKKSETYSTAVDGQTNVEIHVLQGEREMANDNKSLGTFRLDGIPSAPRGVPQIEVTFDIDANGILSVTAKDKGSGKEQSISITGSSTLSDNEVEKMVKDAESNASADKEKREKIDLK
Cells	11212602	-4.50051	4.32007	-10.9902	2.43443e-14	1.80509e-12	22.3052	-11.2921	9.78833e-15	7.89832e-13	Pseudomonadota	Alphaproteobacteria	Candidatus Puniceispirillales	Candidatus Puniceispirillaceae	Candidatus Puniceispirillum	Cytoplasmic	IPR002423	Chaperonin Cpn60/GroEL/TCP-1 family	TIGR02348	chaperonin GroEL	PF00118	TCP-1/cpn60 chaperonin family	362	1	26	524	DVKFGSDARTRMMEGVDTLANAVKVTLGPKGRNVVLEKSFGAPRITKDGVTVAKDIELKDKFQNMGAQMVREVASKANDTAGDGTTTATVLAQSIAQEGAKAVAAGMNPMDLKRGIDIAVEAVVKSLESQSQKITTSDEVAQVGTISANGEIEIGKMIAEAMERVGNEGVITVEEAKSLETELDVVEGMQFDRGYLSPYFVTDAEKMRASLEEPYILLHEKKLSNLQDMLPGLEKVVQSSRPLLIIAEDIEGEALATLVVNRLRGGLKVAAVKAPGFGDRRKAMLEDIATLTNGTVISEEVGIKLDSVTLEMLGTAKRVEITKEDTTIVDGAGDKEEIEARCNQIRAQSEETTSDYDREKLQERLAKLAGGVAVIRVGGATEVEVKERKDRVDDAMHATRAAVQEGIVAGGGVALVKALASLENLASANGDQEVGIRIIRKALESPARQIANNAGADGSVIVGKLIEAENPTIGYNAQTGEFTDLIKAGVIDPTKVVRSALQNAASVAGLLVTTEAMVAELDEP
Cells	14170759	-4.50752	1.3192	-9.621	7.40922e-12	2.23376e-10	16.7835	-9.74835	5.0999e-12	1.52914e-10	Actinomycetota	Acidimicrobiia	Acidimicrobiales	Iamiaceae	Actinomarinicola	Cytoplasmic	IPR004161|IPR000795|IPR004160	Translation elongation factor EFTu-like, domain 2|Translational (tr)-type GTP-binding domain|Translation elongation factor EFTu/EF1A, C-terminal	TIGR00231|TIGR00485	small GTP-binding protein domain|elongation factor Tu	PF03144|PF00009|PF03143	Elongation factor Tu domain 2|Elongation factor Tu GTP binding domain|Elongation factor Tu C-terminal domain	138	1	10	394	MSKEKFDRSKPHVNVGTMGHIDHGKTTLTAAITKVLADAGSGDVTAFEDIDKAPEERERGITIQIAHVEYETENRHYAHVDMPGHADYVKNMITGAAQVDGAILVVSAADGPMPQTREHVLLARQVGVPAIAVFLNKVDQVDDDELLDLVEMEVRELLNEYDFPGDDVPVVKGSALAALEGKEEGINAVKELMDQVDDYIEEPTRIVDKPFLMPVEDVFSITGRGTVVTGRIEQGIVNVNEEVEIVGIRETSKSVCTGVEMFRKLLDEGRAGDNVGLLLRGVDKDDVERGQVIAKPGSITPHTKFEAEVYVLTKEEGGRHNPFFKGYRPQFYFRTTDVTGEVTLSEGTEMVMPGDNVSISVELISPIAMEEGVKFAIREGGRTVGAGQVTKVIE
Cells	8722491	-4.51008	-2.14618	-4.05474	0.0003813	0.0013498	0.152595	-4.03752	0.000398541	0.00140269	Pseudomonadota	Gammaproteobacteria	Cellvibrionales	Halieaceae		Outer Membrane							19	1	5	586	MQGVATTVQKKQGLKIMDLRKLTAMISWAIVMTIGLAACGGGSGDGYTPPPAPPAADAPPPDADGDGVADADDAFPDDPNEDTDTDGDGVGDNGDNCVENENAGQEDSDANGKGDVCDAMPLVYSAEGKLNGGSADGVSYTGQTARLVLQQKLTDYMEDIVEQEGETATISAGLRFYVTGEGADDVNHGFTTKGGDPVIPGPTYGDISSGKNLNGKIAGGSLAGTGETGKLINDEFFGWKSGLDSTPLPIELVYLWMDALAAEASDGQDPTITIADGSQVNISSPMISEEGVHYRQLIQKFLSVAVNFSQGTNDYLLTDFGSALAPYKDKTYSSAAHKFDEGFGYYGASRDMNDYTDDEAAGKGGRAEYGKGYYDSNGDGLIDLRSEFVFGHAQNCAKRDRLKDAEGNAYTNFTKDAMDAFMIGRRILQNAEEAGELTEAANDALQAQIKIAAVTWEKCIAATAVHYINDVSADMAEFSNGAFADRSNFVNLAKHWGELKGFALGLQFSALSPFRDGSTGKSITDLKRALDLMGDAPMMPDGSQNGQPTTAASADDAIAGYLSDLKEARTILSEAYGLNPDAVAIW
Cells	7811860	-4.51156	0.671627	-8.50631	1.09684e-10	2.25408e-09	14.2634	-8.54867	9.54278e-11	1.94651e-09	Bacteroidota	Flavobacteriia	Flavobacteriales	Flavobacteriaceae		Outer Membrane	IPR012910|-	TonB-dependent receptor, plug domain|-			PF13620	Carboxypeptidase regulatory-like domain	100	2	7	572	ADGNPLVGANVVVEGSNLGAATDELGRYYILDVPVGTYDLRAEYIGYTTVIESGVKTSVGFTTSVDFNLDVAAVAGQAVTVTRERPLINPNATNTTRVVDKELIDAFAVRGVSNIVNLQTGVVNGYFRGSRSGDSRYFVDGVPVKDVYGGGNLLNGNSQAALQEISVQTGGFSAEYGGANGGIVNITTKTGGSEWTSRVGLEASLGADPSTDPDKLYTDGYQNVNFDFGGPISENIKVYLSVEAKEKGGDVSYSYYPQMDAMAMQEAPPAEYYSDGTDGLAYGTDEMGNKIHHIETVVRDNQTDPALLAAGVAAYDTTYVVYSNYRRMYGQQPQDDNERVTVNGNMTMDFGPLRLKLGTQAYDYEGHSYSWSRVYGGTDGSFINQSDFAMGYLNARYTISPLSYIKASLSQQTYETTTGNENYLEDIEAYGRRTKAYGSPNYYKRDGTGFNPLSPDEFFGVVGYGSQWTSFNTRKTTTNTVSFDYTNQIGYNELKLGASVDNHEITRYGLSASGVARAISQVDANFDGVATNEEIIAAGSDPADWRFINYRSLYVTNLGYNIYGDEWNGTYN
Cells	14370460	-4.51286	1.15109	-9.35397	3.51569e-11	8.42384e-10	15.254	-9.37487	3.29481e-11	7.75195e-10	Pseudomonadota	Alphaproteobacteria	Candidatus Pelagibacterales	Candidatus Pelagibacteraceae	Candidatus Pelagibacter	Periplasmic							79	2	8	151	DTYTTDKSGLAAQRTKLADPDAHVVLPETISKEPLGPVVREGDGDWADVVRWSLNAMIEAEEFGLTQSNAKTTCAMTSNPVVARLCGKEGGTGAGLNLGEGWSYDIVTMVGNYGDVYEKHVGENTPVGLARAGSPNASYKDGGVLYAPPAR
Cells	7702572	-4.52069	4.30096	-10.9463	2.77868e-14	1.95469e-12	22.1798	-11.238	1.14991e-14	9.01368e-13	Pseudomonadota	Alphaproteobacteria	Candidatus Puniceispirillales	Candidatus Puniceispirillaceae	Candidatus Puniceispirillum	Cytoplasmic	IPR002423	Chaperonin Cpn60/GroEL/TCP-1 family	TIGR02348	chaperonin GroEL	PF00118	TCP-1/cpn60 chaperonin family	353	2	24	549	MASKDVKFGSDARTRMMEGVDTLANAVKVTLGPKGRNVVLEKSFGAPRITKDGVTVAKDIELKDKFQNMGAQMVREVASKANDAAGDGTTTATVLAQSIAQEGAKAVAAGMNPMDLKRGIDIAVEAVVKSLESQSQKITTSDEVAQVGTISANGEDEIGKMIAEAMERVGNEGVITVEEAKSLETELDVVEGMQFDRGYLSPYFVTDAEKMRVSLEDPYILLHEKKLSNLQDMLPVLEKVVQSSRPLLIIAEDIEGEALATLVVNRLRGGLKVAAVKAPGFGDRRKAMLEDIATLTNGTVISEEVGIKLESVTLEMLGTAKRVEITKEDTTIVDGAGDKEEIEARCNQIRAQSEETTSDYDREKLQERLAKLAGGVAVIRVGGATEVEVKERKDRVDDAMHATRAAVQEGIVAGGGVALVKALANLENLGYANGDQEVGIRIIRKALEAPARQIANNAGADGSVIVGKLIEAENPTIGYNAQTGEFTDLIKAGVIDPTKVVRAALQNAASVAGLLVTTEAMVAELDEPKAAAAPAPDMGGMGGMGGMGF
Cells	952549	-4.52356	0.959946	-6.05937	7.1529e-07	5.26819e-06	5.90769	-6.08402	6.62492e-07	4.84679e-06	Bacteroidota	Cytophagia	Cytophagales	Amoebophilaceae	Candidatus Amoebophilus	Cytoplasmic	IPR002423	Chaperonin Cpn60/GroEL/TCP-1 family	TIGR02348	chaperonin GroEL	PF00118	TCP-1/cpn60 chaperonin family	101	1	9	545	MSAKDVKFGDSARSQMLDGVNTLANAVKVTLGPKGRNVVLDKSFGAPTVTKDGVSVAKEIELKEAVENMGAQLVKEVASKTADDAGDGTTTATVLAQAIFNTGIKNVAAGANPMDLKRGVDKAVIEVVSNLKSQSKDIKDSSEISQVATVSANNDHEIGKMIANAMDKVGKDGVITVEEAKGTETEVKTVEGMQFDRGYLSPYFVTNSDKMEAELENPYILIYDKKISAMKELLPVLELVSQSGKPLLIIAEDIEGEALATIVVNKIRGALKVAAVKAPGFGDRRKAMLEDIAILTGGTVISEERGYKLESATIDYLGTAEKVNIDKDNTTVVSGAGKKADIIGRVNQIKKQIENTTSEYDKEKLQERLAKLSGGVAILYVGAATEVEMKEKKDRVDDALHATRAAVQEGIVAGGGTAFLRAIESLEKLDLENEDQNTGVLIVKTALESPIRTIVENSGGEGSVIIQKIKEGKGDYGYNAATDNFESMFKAGIIDPTKVSRLALENAASIAGLLITTECVVVDEPEPEGPAAPPMPPGGGMGGMM
Cells	12404888	-4.52371	-0.00987749	-4.18806	0.000411816	0.00143743	0.0722934	-4.10042	0.000506915	0.00172546	Pseudomonadota	Alphaproteobacteria	Candidatus Pelagibacterales	Candidatus Pelagibacteraceae	Candidatus Pelagibacter	Outer Membrane	IPR033900	Porin domain, Gram-negative type					10	2	1	362	MKNILKTIAVLVSASLISVSAKAGELSVTGSAKFSYMSHGGNDTGKAMGISNELNFTASGEMDNGFTWTYHTELDPADGGAASNDDTAIVIGMGDLGTIGLYDAEGGLSTELGWGIGAMGVGADYANTMTNIGRGYDVSADPHVTYTTASGMLPFGIQAAIGYAPNTADGQSNSYKAGGAQADSDVDGSNATQYKVTASPLDGLKVGADYYEVGNEASNVSQSKSGGNYYVQYAMGNFKVGYTKGYVEPAKNTNKYRTNVADTASALNGAKYESDGIGIEFAVNDQLSVSFTEEDFDRTNKTMATTASTNTSTTVTSSQTSIMAAYNIGGATLGLSLIDTDNSDYTANRDETKTIVSLALAF
Cells	10275854	-4.52878	1.30424	-9.92999	5.43553e-12	1.69459e-10	16.9986	-10.2173	2.4675e-12	8.30625e-11	Pseudomonadota	Alphaproteobacteria	Rhodospirillales	Acetobacteraceae	Asaia	Cytoplasmic	IPR000194|IPR004100|IPR000793	ATPase, F1/V1/A1 complex, alpha/beta subunit, nucleotide-binding domain|ATPase, F1/V1/A1 complex, alpha/beta subunit, N-terminal domain|ATP synthase, alpha subunit, C-terminal	TIGR00962	F0F1 ATP synthase subunit alpha	PF00006|PF02874|PF00306	ATP synthase alpha/beta family, nucleotide-binding domain|ATP synthase alpha/beta family, beta-barrel domain|ATP synthase alpha/beta chain, C terminal domain	247	1	3	484	MSLSARELSKLLEQRISNVSNDINIDEVGRVLSIGDGIARIHGLDKVQAGELVEFASGVKGMALNLENDNVGVVLFGSDTLINEGDLVKRSGSIVDVGVGRGTLGRVVDGLGNPIDGKGPLTDVTRSRVEVKAPGIIVRKSVHEPVQTGLKSVDSLVPIGRGQRELIIGDRQTGKTAVAIDTIINQKEAHLAGDETKKLYCVYVGIGQKRSTIAQIMKVLESHGAMDYTTIVAATASDPAPLQFLAPYAGCAIGEYFRDNGMHALIIYDDLSKQAVSYRQMSLLLRRPPGREAFPGDVFYLHSRLLERAAKMSDEVGAGSLTALPVIETQGGDVSAFIPTNVISITDGQIFLETELFHKGIRPAINVGLSVSRVGSAAQVKAMKQVAGTLKLTLAQYREVAAFAQFGSDLDAATQFTLNRGERLTELLKQTQFTPMPIEQQVVVIYAGTKGYLDKVDVSKIAEFEEGVLKEVDSSILDAIRTEG
Cells	5729421	-4.52888	1.55876	-6.39979	1.15928e-07	1.04794e-06	7.5901	-6.44164	1.00796e-07	9.26415e-07	Pseudomonadota	Alphaproteobacteria	Candidatus Pelagibacterales	Candidatus Pelagibacteraceae	Candidatus Pelagibacter	Cytoplasmic Membrane	IPR001107|IPR020980	Band 7 domain|Menbrane protein HflK, N-terminal	TIGR01933	FtsH protease activity modulator HflK	PF01145	SPFH domain / Band 7 family	166	1	8	366	MVDDFKGRGGSPWGSPPGGSPGNGSGRRGPTPPNIDELIKNLQDKINKFLPGGASGGGKPIFFGLIILTIVWALSGLYRVLPDEQGVVLRFGKFVSTTQPGLNYHIPFPVESVLTPKVTKVNRIDIGFRSERDSGFTSSGVADVPEESLMLTGDENIVNIDFSVFWVIKDAGNFLFKIQDPEGTVKAAAETAMREVIARNNIQPILTEGRSQIEIDASEIIQEILDEYQSGIQITQVQTQKADPPDQVIDSFRDVQAARADMERSKNEAEAYANDVIPRARGEAEKILQAAEAYKKEVVAKAEGEASRFTAIFNEYKNAKQVTQERMYLETMEKVLADIDKVIIEKNAGSGVVPYLPLPELKKKTN
Cells	9384066	-4.53056	1.27168	-7.45377	1.72599e-08	1.9249e-07	9.33851	-7.43244	1.82178e-08	1.97552e-07	Cyanobacteriota	Cyanophyceae	Synechococcales	Prochlorococcaceae	Prochlorococcus	Outer Membrane	IPR001351|IPR004044	Small ribosomal subunit protein uS3, C-terminal|K Homology domain, type 2	TIGR01009	30S ribosomal protein S3	PF00189|PF07650	Ribosomal protein S3, C-terminal domain|KH domain	66	1	9	243	MGQKIHPSGLRLGITQEHRSKWFATSKTYPILLQEDFKIRTFIEKKYSSAGISDVLIARKADQLELELKTARPGVIVGRQGSGIEELRSGIQKTIGDRTRQVRINVVEVERVDADAFLLAEYIAQQLEKRVAFRRTIRMALQRAQRAGVLGLKIQVGGRLNGAEIARTEWTREGRVPLHTLRAEIDYATREANTTYGVLGIKVWVFKGEVLPKEEQTIPVGASPKRKASRRPQQFEDRSNENS
Cells	12123375	-4.53669	3.39502	-9.2471	1.08242e-11	3.17607e-10	16.4734	-9.44755	5.81231e-12	1.7239e-10	Pseudomonadota	Alphaproteobacteria	Candidatus Pelagibacterales	Candidatus Pelagibacteraceae	Candidatus Pelagibacter	Periplasmic	IPR018389	TRAP transporter solute receptor DctP			PF03480	Bacterial extracellular solute-binding protein, family 7	345	1	16	385	MIKDKKSLKGSKTPSRRKFFKAAAATGAAAATAVAMPNVAFGAPQTLKMQAAWPSGANIFFEMAGDYAKMVGDMSGGSLKIDLQPVGAVVKTGEIGQAVSDGVLDMGHWVTAYWYGKNPAASLFGTGPSYGLSSQEVMAWMEEGGGRALYEETLAKVGYDYVGVFAMPMPAQPFGWFKKNVTKVSDVKGMKYRTVGLATNVLTAMGMVVRQLPGGEIQPAMKTGLIEAAEFNNPTSDSQFGMQDVSKHYHLGSFHQSQEMFEIPINKKTFNSLSPANQAILKNASYAANTANYFKALVRYSADLSKLMNEHKVNVYQTSDAILAEQLKGWDKVVGDFSSKDPFFKKIVDSQKAYAKRVMKYLLMNQPNYRLAYENEFGPLAKVKI
Cells	8929944	-4.54268	-2.10569	-6.36604	1.59467e-07	1.38889e-06	7.3035	-6.35883	1.62719e-07	1.40384e-06	Cyanobacteriota	Cyanophyceae	Synechococcales	Prochlorococcaceae	Prochlorococcus	Outer Membrane	IPR028203	Photosynthesis system II assembly factor Ycf48/Hcf136-like domain			PF14870	Photosynthesis system II assembly factor YCF48	52	1	9	338	MKKIITSIPNLLLSVVLCFVLSSCSSTGVKMSDSSPWKTIQFEDQANALDVDFIDDKNGFLVGSNRLIMESNDGGETWEKRNLDLPSEENFRLLDIDFKGEEGWLIGQPSLVMHTIDAGKNWTRLSLGNKLPGQPFLITTVDSGVAELATTAGAIYETSDSGESWNAKVVDASGSGGVRDLRRTKGGEYVSVSSLGNFFSTLENDSDAWIAHQRASSKRVQSIGFNPEGSLWMLSRGAEIRFNEDAKDLEKWSKPIIPILNGYNYLDMGWDPNGDIWAGGGNGTLIVSKDQGKTWNSDPLASALPTNYIKIVFLDKESLDNQKGFILGERGYILKWNG
Cells	5591503	-4.54317	2.70494	-7.98026	4.99598e-10	8.43475e-09	12.8098	-8.10469	3.31476e-10	5.66608e-09	Cyanobacteriota	Cyanophyceae	Synechococcales	Prochlorococcaceae	Prochlorococcus	Cytoplasmic	IPR019462|IPR007645|IPR007642|IPR007641|IPR007120|IPR007644	DNA-directed RNA polymerase, beta subunit, external 1 domain|RNA polymerase Rpb2, domain 3|RNA polymerase Rpb2, domain 2|RNA polymerase Rpb2, domain 7|DNA-directed RNA polymerase, subunit 2, hybrid-binding domain|RNA polymerase, beta subunit, protrusion	TIGR02013	DNA-directed RNA polymerase subunit beta	PF10385|PF04565|PF04561|PF04560|PF00562|PF04563	RNA polymerase beta subunit external 1 domain|RNA polymerase Rpb2, domain 3|RNA polymerase Rpb2, domain 2|RNA polymerase Rpb2, domain 7|RNA polymerase Rpb2, domain 6|RNA polymerase beta subunit	363	1	25	1097	MSSSALQVTKTVTYLPDLVEVQRASFKWFLEKGLIEELQNFSPITDYTGKLELHFIGEEYRLKRPRHDVEEAKRRDATFASQMYVTCRLINKETGEIKEQEVFIGELPLMTERGTFIINGAERVIVNQIVRSPGVYFKDEQDKNGRRTYNASVIPNRGAWLKFETDKNNLLYVRVDKTRKINAHVLMRAMGLSDNDVIDKLRHPEFYKNSIDSANEEGVTSEDQALLELYKKLRPGEPPSVSGGQQLLHSRFFDPKRYDLGRVGRYKINKKLRLTVPDNIRTLTHEDVLSTIDYLINLELDIGGASLDDIDHLGNRRVRSVGELLQNQVRVGLNRLERIIKERMTVGETDSLTPAQLVNPKPLVAAIKEFFGSSQLSQFMDQTNPLAELTHKRRISALGPGGLTRERAGFAVRDIHPSHYGRLCPIETPEGPNAGLINSLATHARVNEYGFIETPFWKVDKGRVVKSGNPIYLSADLEDECRVAPGDVATDQEGLILADLIPVRYRQDFEKVPPQQVDFVQLSPVQVISVATSLIPFLEHDDANRALMGSNMQRQAGPLLRPERPLVGTGLESQVARDSGMVPITKVNGTVSYVDANEIIVRDNEGNDHIHQLQKYQRSNQDTCLNQRPIVNNGDKVISGQVLADGSACEGGESALGQNVLIAYMPWEGYNYEDAILVSERLVTDDLYTSVHIEKYEIEARQTKLGPEEITREIPNVSEDSLANLDEMGIITIGAFVESGDILVGKVTPKGESDQPPEEKLLRAIFGEKARDVRDNSLRVPNTERGRVVDVRIYTREQGDELPPGANMVVRVYVAQRRKIQVGDKMAGRHGNKGIISRILPREDMPYLPDGTPVDIVLNPLGVPSRMNVGQVFELLMGWAASNLNCRVKVVPFDEMYGPEKSHQTVQAFLTEASKQKGKDWVYNPKDPGKLLLIDGRTGEPFDQPVAVGYSHFLKLVHLVDDKIHARSTGPYSLVTQQPLGGKAQQGGQRLGEMEVWALEAYGAAYTLQELLTVKSDDMQGRNEALNAIVKGKPIPRPGTPESFKVLMRELQSLGLDISVYTDEGKEVDLMQDVNSRRNTPSRPTYESLGTSEYEED
Cells	1858289	-4.54346	4.59126	-12.7601	6.84413e-17	1.50215e-14	27.8947	-13.239	1.73128e-17	4.31796e-15	Pseudomonadota	Alphaproteobacteria	Candidatus Pelagibacterales	Candidatus Pelagibacteraceae	Candidatus Pelagibacter	Periplasmic	IPR001638	Solute-binding protein family 3/N-terminal domain of MltF			PF00497	Bacterial extracellular solute-binding proteins, family 3	461	2	23	326	FTTETMAAKKSKTLKNTQKKGFVRCGVSQGLPGFSNADAAGNWTGVDVDVCRAVAAAVLGDANKVKFTPLSAKERFTALTSGEIDILSRNTTWTLSRDADIGLTFVGVNFYDGQGFMVRKDSGITSTSQFKNGISACTNIGTTTELNMRDFFNSKGISYTPVAFEKADEVVAAYDAGRCDTYTTDKSGLAAQRTKMSNPNDHIVLPETISKEPLGPVVRQGDAVWEDIVRWSLNTMIEAEEYGISSSNADSMKTSENPAIKRLVGSEGELGKLIGLDNDWSLRIIKQVGNYGESYKRNIADTGILPDRGPNQLWTKGGILYVPPAR
Cells	3838152	-4.54976	0.510988	-8.26269	4.17748e-10	7.20158e-09	12.974	-8.34606	3.22412e-10	5.56312e-09	Cyanobacteriota	Cyanophyceae	Synechococcales	Prochlorococcaceae	Prochlorococcus	Cytoplasmic	IPR002423	Chaperonin Cpn60/GroEL/TCP-1 family			PF00118	TCP-1/cpn60 chaperonin family	143	2	13	480	MAKQLSFSNESREALEKGVNFVANAVKVTIGPKAKNVVIERKFGSPDIVRDGSTVAKEIEIENPISNLGAKLIEQVASKTKESAGDGTTTATILTQKMVQEGLKNIASGANPMELKKGMELGLAFVLEKLNSKSISLSGSDIQKVATVSAGGDEEIGSIISKAMDIVTLDGVITVEESQSLDTELDITEGMSFDRGYSSPYFVTDQERQLCELENPKILITDQKISSLVDLVPLLEEIQKLGSPFLIISEDIEGEALTTRVLNKTSGVLNVASVRAPLFGERRKAALEDIAILTGANLISEDKSMTLDKASINDLGKAKKITITKDKTTIVAFEDTKDLVKGRVEKLKREVNITESEYDQDKINERIAKLAGGVALIKVGAATETEMKFKKLRIEDSLNATKAAIEEGVVSGGGQTLIEISDDLLNLTQTTADDLRTGINILKEALLEPTKQIAKNAGFNGDIVVSEIKRLNKGFNANSG
Cells	11006635	-4.55388	0.155896	-5.87489	1.54659e-06	1.03743e-05	5.16374	-5.85141	1.65078e-06	1.09022e-05	Pseudomonadota	Alphaproteobacteria	Rhodobacterales	Paracoccaceae	Gymnodinialimonas	Outer Membrane	IPR023798	Small ribosomal subunit protein uS7 domain	TIGR01029	30S ribosomal protein S7	PF00177	Ribosomal protein S7p/S5e	20	1	2	156	MSRRHAAEKREILPDAKFGDRILSKFMNNLMIDGKKSVAEKIVYNALDRVEAKIKRAPVEVFHEALENIKPAVEVRSRRVGGATYQVPVEVRTERREALALRWLISASRGRNENTMEERLAAELIDAVNSRGAAVKKREDTHKMADANKAFSHYRW
Cells	5390628	-4.5588	1.09172	-8.74482	3.15844e-10	5.55461e-09	13.0752	-8.86831	2.24175e-10	4.08654e-09	Pseudomonadota	Alphaproteobacteria	Candidatus Pelagibacterales	Candidatus Pelagibacteraceae	Candidatus Pelagibacter	Cytoplasmic	IPR007645|IPR007644|IPR007641|IPR007120|IPR019462|IPR007642	RNA polymerase Rpb2, domain 3|RNA polymerase, beta subunit, protrusion|RNA polymerase Rpb2, domain 7|DNA-directed RNA polymerase, subunit 2, hybrid-binding domain|DNA-directed RNA polymerase, beta subunit, external 1 domain|RNA polymerase Rpb2, domain 2	TIGR02013	DNA-directed RNA polymerase subunit beta	PF04565|PF04563|PF04560|PF00562|PF10385|PF04561	RNA polymerase Rpb2, domain 3|RNA polymerase beta subunit|RNA polymerase Rpb2, domain 7|RNA polymerase Rpb2, domain 6|RNA polymerase beta subunit external 1 domain|RNA polymerase Rpb2, domain 2	128	1	4	1234	IGDLPLMTPSGTFVVNGVERVVVNQMHRSPGVFFDHDKGKTHASGKLLFNCRIIPGRGSWLDFEFDPKDILYFRIDRKKKIPITTLLYALGKSREDILDTFYTYENYTYDKSSNSWSTIFEPDNYKRPIKLQFDLIDKKNKKKVLKKGEKLNLVLAKSLKAKGLKEIFVSTDELIGKYTKKDIKDKNGEIILKSGFNLTSELLDKILLSEKYNIQLANVDTIIRGPYIFETIKLDKNNNKEEALNDIYKVLRPGEPPSTDIAEDVFKNLYFSKERYDLSDVGRVKLNARLDLKTPETTRVLTSNDIVSIIKFMLDLRDGKGEVDDIDHLGNRRVRSVGELVENQFRIGLLRMERTIKEKMSTLLEIESSMPQDLINAKPITTSFKDFFGTSQLSQFMDQTNPLSEITHKRRVSALGPGGLTRERAGFEVRDVHPTHYGRICPIETPEGPNIGLINSLATYSKVNRYGFIESPYNKVSNGKIIDKIEYLSAIEEEKYTIAQANSPINAEGNFVEELVSCRKGLNFILSRRDNIDYIDVSPKQLVSVAASLIPFLENDDANRALMGSNMMRQAVPLLKPESPLVGTGIEGDVALDSGVTIVANRNGVVDKIDGKRIVVKATEEKNLSKSGVDIYNLLKFQRSNQNTCINQKPLVKVGDVIKKGDIIADGPATKLGELALGKNVTVAFMPWQGYNFEDSILISERCVTDDVFTSIHIEEHELMARDTKLGTEEITRDIPNVSEESLRNLDESGVVYIGAEVSPGDILVGKVTPKGETASSPEEKLLRSIFGEKATDVRDSSLKLPPGSGGVVVDVRVFNRHGVEKDERTIAIERSEIESVQEDKQVEEEILERSIKLRLNEILNKEEIAKPYKDFKAGSILDKALLDKLNIKEYWKIELKNKDTSDKVLQLKEQYNTAQKDIQLRFEDKVLKIKQGDDLLPTVMKVVKVFVAVKRRLMPGDKMAGRHGNKGVISKIVPVEDMPYMETGKPVDIVLNPLGVPSRMNVGQILETHLGWSCSELGEKIRKLSNEYFNKKPEANLTSTLEGIYGKEIYNEVIKKLEKKELKELCGNLSNGVPIATPVFDGASTEDITKMLELANLPNTGQTNLWDGRTGEKFDRPITVGIIYMLKLHHLVEDKIHARSTGPYSLVTQQPLGGKSQLGGQRFGEMEVWALEAYGASYTLQEILTVKSDDVAGRTKVYETIVKGDENFESGIPESFNVLVKEIRALGLNIELN
Cells	4793652	-4.56217	1.5274	-5.91859	1.7348e-06	1.14272e-05	5.01583	-5.90104	1.81628e-06	1.1794e-05	Cyanobacteriota	Cyanophyceae	Synechococcales	Prochlorococcaceae	Prochlorococcus	Outer Membrane	IPR004044|IPR001351	K Homology domain, type 2|Small ribosomal subunit protein uS3, C-terminal	TIGR01009	30S ribosomal protein S3	PF07650|PF00189	KH domain|Ribosomal protein S3, C-terminal domain	68	2	8	243	MGHKIHPSGLRLGITQEHRSKWFATSKTYPILLQEDFKIRTFIQKKYGAAGISDVLIARKADQLELELKTARPGVIVGRQGSGIEELRSGIQKTIGDRTRQVRINVVEVERVDADAFLLAEYIAQQLEKRVAFRRTIRMALQRAQRAGVLGLKIQVGGRLNGAEIARSEWTREGRVPLHTLRAEIDYATREANTTYGVLGIKVWVFKGEVLPKEEQTIPVGTGPKRKAGRRPQQFEDRSNENS
Cells	4424992	-4.56941	4.24848	-12.9	4.5806e-17	1.04724e-14	28.272	-13.4328	1.00492e-17	2.757e-15	Pseudomonadota	Alphaproteobacteria	Candidatus Pelagibacterales	Candidatus Pelagibacteraceae	Candidatus Pelagibacter	Periplasmic	IPR001638	Solute-binding protein family 3/N-terminal domain of MltF			PF00497	Bacterial extracellular solute-binding proteins, family 3	565	2	24	286	GNWTGIDVDVCRAVAAATLGDATKVKFTPLSAKERFTALTSGEIDILSRNTTWTLSRDADIGLTFVGVNFYDGQGFMVRKGSGIASTSEFKNGTSVCTNLGTTTELNMRDFFDSRAISYEPVVFEKADEVVAAYDAGRCDTYTTDKSGLAAQRTKLSAPDDHVVLPETISKEPLGPVVRQGDSVWEDIVRWSLNTMIEAEEYGVDSSNADMMKTSNNPAIKRLVGAEGELGAAFGLDNEWNLRIIKQVGNYGESYKRNIADTGILPDRGPNELWTKGGILYVPPAR
Cells	15887557	-4.57076	0.265348	-8.54713	7.96307e-11	1.71346e-09	14.5715	-8.55734	7.66764e-11	1.62442e-09	Pseudomonadota	Alphaproteobacteria	Hyphomicrobiales	Phyllobacteriaceae	Mesorhizobium	Cytoplasmic	IPR004161|IPR000795|IPR004160	Translation elongation factor EFTu-like, domain 2|Translational (tr)-type GTP-binding domain|Translation elongation factor EFTu/EF1A, C-terminal	TIGR00485|TIGR00231	elongation factor Tu|small GTP-binding protein domain	PF03144|PF00009|PF03143	Elongation factor Tu domain 2|Elongation factor Tu GTP binding domain|Elongation factor Tu C-terminal domain	72	1	9	396	MSKEKFDRSKPHGNIGTIGHVDHGKTTLTAAITKVLAETGGATAMDYAQIDKAPEEKERGITISTAHVEYETDKRHYAHVDCPGHADYVKNMITGAAQMDGAILVVSAADGPMPQTREHILLARQVGVPSLVVFLNKVDQVDDPELLELVEVEVRDLLTKYEFDGDNIPIVKGSALAAVESSNEETGKKAILELMGKIDEFIPQPARPLDQDFLMPIEDVFSISGRGTVVTGRVEKGVVNVNEEIEIIGIKDTTKTVCTGVEMFRKLLDRGEAGDNVGVLLRGTKREEVERGQVLAKPGSIKPHKKFKAEAYILNKDEGGRHTPFFKNYRPQFYFRTTDVTGQIELPSGTEMVMPGDNVAMSVELLTPIAMDKGLRFAIREGGRTVGAGVVSEIVE
Cells	14398618	-4.57183	1.38433	-9.15815	1.78553e-11	4.80255e-10	15.9876	-9.32394	1.07295e-11	3.01913e-10	Pseudomonadota	Alphaproteobacteria	Rhodobacterales	Paracoccaceae	Pontivivens	Cytoplasmic	IPR004160|IPR004161|IPR000795	Translation elongation factor EFTu/EF1A, C-terminal|Translation elongation factor EFTu-like, domain 2|Translational (tr)-type GTP-binding domain	TIGR00485|TIGR00231	elongation factor Tu|small GTP-binding protein domain	PF03143|PF03144|PF00009	Elongation factor Tu C-terminal domain|Elongation factor Tu domain 2|Elongation factor Tu GTP binding domain	247	2	13	391	MAKEKFERNKPHVNVGTIGHVDHGKTTLTAAITKQFGDFKAYDQIDNAPEEKARGITISTAHVEYETEARHYAHVDCPGHADYVKNMITGAAQMDGAILVVNAADGPMPQTREHILLARQVGVPALVVFLNKVDQVDDPELLELVEMEVRELLSSYEFPGDDIPIISGSGLAALEDRDEDIGPKKIAELMKAVDDSIPTPDRPIDQPFLMPIEDVFSISGRGTVVTGRVERGVINNGDEIEIVGIRETTKTVCTGVEMFRKLLDRGEAGDNIGALLRGTEREGVERGQCLVKPGSVTPHTKFEADAYILTKDEGGRHTPFFGNYRPQFYFRTTDVTGTVQLPSGTEMVMPGDNLKFEVELIAPIAMEEKLRFAIREGGRTVGAGVVSKIIE
Cells	8705631	-4.57239	1.13846	-8.30644	8.44091e-10	1.34637e-08	12.2266	-8.58604	3.81269e-10	6.47686e-09	Pseudomonadota	Alphaproteobacteria	Candidatus Pelagibacterales	Candidatus Pelagibacteraceae	Candidatus Pelagibacter	Cytoplasmic	IPR000194|IPR004100	ATPase, F1/V1/A1 complex, alpha/beta subunit, nucleotide-binding domain|ATPase, F1/V1/A1 complex, alpha/beta subunit, N-terminal domain	TIGR01039	F0F1 ATP synthase subunit beta	PF00006|PF02874	ATP synthase alpha/beta family, nucleotide-binding domain|ATP synthase alpha/beta family, beta-barrel domain	437	1	9	472	MRKGKITQIIGAVVDVSFEGELPEILTALECKNAGNRLVLEVAQHLGESSLRTIAMDSTEGLKRGDEVTDTGAPIKVPVGPETLGRIINVIGEPIDEKGDVKSKENWPIHRAAPEFNEQSTETEILVTGIKVIDLLAPYAKGGKIGLFGGAGVGKTVLIMELINNVAKAHGGFSVFAGVGERTREGNDLYHEMIDSGVIKPEGKGSKAALVYGQMNEPPGARARVALTGLTVAEYFRDQEGQDVLFFVDNIFRFTQAGSEVSALLGRIPSAVGYQPTLATDMGNLQERITTTNKGSITSVQAIYVPADDLTDPAPATSFAHLDATTVLSRQIAEIGIYPAVDPLDSTSRILDPRIVGDEHYRVAREVQKVLQTYKSLQDIIAILGMDELSEEDKLIVARARKIQRFLSQPFFVAEVFTGSPGKLVDLDSTIKGFDAICKGEYDHLPEAAFYMVGTIEEAIEKAKKMEKEAAA
Cells	7699031	-4.57703	0.575252	-5.02093	9.41697e-06	5.16454e-05	3.34354	-5.02116	9.39729e-06	5.13064e-05	Pseudomonadota	Alphaproteobacteria	Hyphomicrobiales	Parvibaculaceae	Anderseniella	Periplasmic	IPR018389	TRAP transporter solute receptor DctP			PF03480	Bacterial extracellular solute-binding protein, family 7	60	1	7	365	MKRRDFITKAGLGTAALAGASLAAPAVAQERKVLTCVSSWPRDFPGLGTSAQRLMERITQLSEGRITMEYFASGEKVGGLDVFDEVASGNSSCYISADYYFTGKHPGLAYWTSVPFGMTAPEWCAWVKFGGGQALWDEVSGEFGLKAITCGSTGTQAGGWFNKEINSADDLKGLKMRIPGLGGQVISKLGGTTVTLPGGQIYENLVSGSIDATEWVGPYNDYFMKFYEAAKFYYTGGMHEPGGGLSFAFNASLWGSMTEWEKAIVTAAAYEEQAAQYEEALAKNGEYLGKLVNEQGVVVKSFNDEVWDSFGEASAEVYEEVRDHSALAKKIDESFQKALREIGGTIAQFEGTFVNQRNRVLGIEA
Cells	13057002	-4.58656	-1.67823	-3.67627	0.00276925	0.0074248	-1.47984	-3.2614	0.00613554	0.0149227	Pseudomonadota	Alphaproteobacteria	Candidatus Pelagibacterales	Candidatus Pelagibacteraceae	Candidatus Pelagibacter	Outer Membrane							10	1	1	360	MNKLTKLLFSVISSVAIATSAFAGEFTVSGGVKATYTVLGNSGTTGTHAIGKGLGISNEFSLTASGELDNGMTWSYAQDIDNATVQDDASITFGTDYGSFKICVSECGLSTKYSFDNSAYGIGSDNGYGHGSTSSGASANTMQYGSNISSYNNVQYHAPADILPFGMTAKVGYTPGGAGGSANASSHSVNGVTNGDFTQYAVTMAPLDGLTLSGSYYEQGDMGGNEKKQKGEGGSLAFNYSVGSFSIGYGETKFAPALGVQTAGATTTQHYENEGYSIGFAVNDNMSISYTEENSEKKVKTKSVANAVTRANVEMEITTMDVAYTIGGATLSLSHSEASNDSYTTGDDTNETIAAISLAF
Cells	10593657	-4.58942	-0.356579	-6.41091	4.39858e-07	3.39451e-06	6.24909	-6.35712	5.08537e-07	3.84875e-06	Cyanobacteriota	Cyanophyceae	Synechococcales	Prochlorococcaceae	Prochlorococcus	Cytoplasmic	IPR013766|IPR023753	Thioredoxin domain|FAD/NAD(P)-binding domain	TIGR01292	thioredoxin-disulfide reductase	PF00085|PF07992	Thioredoxin|Pyridine nucleotide-disulphide oxidoreductase	46	1	3	458	MENKDNFSNVENVVIIGSGPAGYTAAIYAARANLQPLLVTGFNSGGIPGGQLMTTTFVENYPGFPDGVLGPELMDLMKAQAERWGTNLYESDVVSINTDSHPFELKTLEGIIKANSIIIATGASANRLGVINEDKFWSKGISACAICDGATPQFRDEELAVIGGGDSACEEAAYLTKYGSKVHLIVRSEKLRASAAMVDRVKANPKIEIHWNTKVEQANGSEWLEKIETINPHEGKGEINIKGLFYAIGHTPNTKFLGNKINLDNKGYIACKSGRPETSIEGIFAAGDVVDSEWRQGVTAAGTGCMAALATERWLAEKNLANTIVREKPEPEKKLNSSNFNEEEVNEDTFDSKSEWQKGSYALRKLYHESKKPLLVIFSSPSCGPCHVLKPQLKRVIQEFEGAVLGVEIDIDKDQDIAKQAGIKGTPTVQLFKEKLLKKQWQGVKQRSEFKEAIKNII
Cells	6256335	-4.58982	0.425157	-7.76908	1.60988e-09	2.33689e-08	11.6934	-7.76951	1.60063e-09	2.28121e-08	Pseudomonadota	Alphaproteobacteria	Candidatus Pelagibacterales	Candidatus Pelagibacteraceae		Periplasmic	IPR005064	Bordetella uptake gene			PF03401	Tripartite tricarboxylate transporter family receptor	66	1	7	325	MIKKIQSLLLSFALIITSFIGLGQVSTIAIADDFPSKPIEVVTHAGLGGGTDTTARMLFIRTRKHLKNNAYITPKKGDGGNKAMSYVKSKPRDGHTVLAITPTHLFRMARGGAALNIDDFVGVARTTVDPIVIFVNAKSPYKTIEDLIKAGNKKPIKYGGTNVGSVDHISGLIFAREAKTKIAFVPFEGGGAIMTNLVGAQIDAAGLNLDEGKDQLESGELRVLAVMADERLSALPDTPTLKEKGINASFATVRGVVVLKGTPPETIAKLEKGFLKAMAHPVYQNYLTGAGLDASSVAGSAAWDAEIKKIYKEARAALVSLGLAK
Cells	5162126	-4.59185	0.86339	-7.82983	1.88381e-09	2.67358e-08	11.5368	-7.84399	1.79574e-09	2.50719e-08	Pseudomonadota	Alphaproteobacteria	Candidatus Pelagibacterales	Candidatus Pelagibacteraceae	Candidatus Pelagibacter	Periplasmic	IPR018389	TRAP transporter solute receptor DctP	NF037995	TRAP transporter substrate-binding protein DctP	PF03480	Bacterial extracellular solute-binding protein, family 7	79	1	10	244	MLKKISFYFTTLFLAFSLIGSAYAVTLKASHQWPGTPRADGSFDPRHEMVQIIADEVKKAGVDLDIRIYPAKSLYKPKEQWKPMTTGQLDISAFPLAYASKFHPEFDATLMPGTVKNHEHALRFNKGPMMTEIKNIINDAGVVVLSDAWLGGGFASKTKCIKNPSDAKGQVMRAAGKAFNQMLEAAGAGIQSMPSSEIYTGLQTGVLTGANTSSGSFVSYKIYEQVTCATPPGKFGLWFMYEPI
Cells	7397424	-4.59565	2.38945	-8.23741	1.28125e-09	1.92441e-08	11.7906	-8.32578	9.95552e-10	1.51318e-08	Pseudomonadota	Alphaproteobacteria	Candidatus Pelagibacterales		Candidatus Fonsibacter	Cytoplasmic	IPR007644|IPR019462|IPR007641|IPR007120|IPR007645|IPR007642	RNA polymerase, beta subunit, protrusion|DNA-directed RNA polymerase, beta subunit, external 1 domain|RNA polymerase Rpb2, domain 7|DNA-directed RNA polymerase, subunit 2, hybrid-binding domain|RNA polymerase Rpb2, domain 3|RNA polymerase Rpb2, domain 2	TIGR02013	DNA-directed RNA polymerase subunit beta	PF04563|PF10385|PF04560|PF00562|PF04565|PF04561	RNA polymerase beta subunit|RNA polymerase beta subunit external 1 domain|RNA polymerase Rpb2, domain 7|RNA polymerase Rpb2, domain 6|RNA polymerase Rpb2, domain 3|RNA polymerase Rpb2, domain 2	119	2	7	1399	MPLSFTEKKRIRYSFGKIGKTIDVPNLVDIQKISYDKFLQLGKSVEDRSNTGLQEVFNSVFPIKDYAGKSELHYIDYYLDNPKYDVDECRRKGLTFSASLMVTFRLIIWDINEETAEKTLRDIKEQVVYLGDLPLMTNNGTFVVNGTERVVVSQLHRSPGVFFDHDEGKTHASGKVLYNARIIPYRGSWLDFEFDHKDNLYFRIDRKKKMISTTILQALPSKASEKYLEECELNKVEPDIYKVSGMTSEEILTYFYETYSFKKQKDGWLVSLDLEKFKYKNLPFNLVDPASKDVVAYKDVKLSLKLLKEIQEKKVNKFYFTEEDLYGFYLSNDLVNLENGLVYAEAGTLLSKEFFERLNELSINEFSVINANQATGNLGIINSLVADKNNSREEALFDIFKILRPGEPPTLEASNYLFQNMFFSDDRYDLSEVGRVKLNSYLSLDKNNKMRILAKEDILAVAKKLFDMKTDSAGKDDIDHLGNRRVRSVGELIENQYRIGLVRMERAIREKMGTVDIETIMPQDLVNSKPIQTVLKEFTGTSQLSQFMDQTNPLSEITHKRRISALGPGGLTRERAGFEVRDVHTTHYGRICPIETPEGSNIGLINSLSSFARINQYGFIETPYRKINKGVVTNEVLYLNADDEEQYTIAQANSPIDKNSKFIEEFVSCRRRGDFIYCSPSEIDFMDVNPQQLVSVAASLIPFLENDDANRALMGSNMMRQAVPLVKSEAPLVGTGFESKVARDSGAVLIAKNSGYVYQVDSSRIVVRSDSKNISKDKSGVDIYNLKKFQRSNQSTAINQKPIVKIGDYVERGDIIADGPSTDLGELALGRNLLVGFMPWNGYNFEDSIIMSERVVHEDRFTSIHIEEFEVLCRDTKLGPEEITRDMPNVGDESITNLDEAGIVYIGSEVKHGDILVGKVSPKGDSPITPEEKLLRAIFSEKAADVKDTSLRLPTGYSGVVVDVQVLVRRGVEKDERTIAIERVEIDRLAKDRDDEKNILENNYKQNLINLFINKTSNSSIDVINKGDKIKEIDIENKNIEFLEKITVDDSIAMETFTSQKKIFNDAVILLDKKFQNKIEKIQSGDDLLPGVLKVVKVFVAVKRKLQAGDKMAGRHGNKGVISKIVPIEDMPFLEDGTPVDVLLNPLGVPSRMNIGQILETHLGWAAYGIGKQISKSLDLAKKEGNIQQLQESLASFYEQNKDSNIEIKNMNDDQLVELASNLEKGVTFATPVFDGTNSTEITDLLDKAGFDNSGQVFLHDGRSGERFERKVTVGYKYILKLHHLIDDKIHARSIGPYSLVTQQPLGGKAQFGGQRFGEMEVWALEAYGASNTLQEILTIKSDDVAGRTKVYEALIRGDYNFESGIPESFHVLVKELKSLGLNVELIETDPTANRESVQ
Cells	15363883	-4.60335	1.91848	-8.39783	1.54761e-10	3.01126e-09	13.9341	-8.47857	1.1916e-10	2.32679e-09	Cyanobacteriota	Cyanophyceae	Synechococcales	Prochlorococcaceae	Prochlorococcus	Cytoplasmic	IPR003008	Tubulin/FtsZ, GTPase domain	TIGR00065	cell division protein FtsZ	PF00091	Tubulin/FtsZ family, GTPase domain	157	1	9	254	MSFGNNPNFDQSREILPSQNAKIEVIGVGGGGSNAVNRMIDSDLEGVSFRVLNTDAQALLQSSAELRVQLGQNLTRGLGAGGNPSIGQKAAEESKNELQQSLEGADLVFIAAGMGGGTGTGAAPVVAEVAKQSGALTIGIVTKPFSFEGKRRMRQAEEGIVRLAENVDTLIVIPNDRLIDVSSGASSQEAFMNADDVLRMGVQGISEVITRPGEVNLDFADVRSVMTEAGTALLGVGIGTGRSRAIEAAQAAIN
Cells	2032563	-4.60367	3.6158	-7.73433	2.52075e-09	3.44063e-08	11.2605	-7.86338	1.69281e-09	2.39393e-08	Pseudomonadota	Alphaproteobacteria	Candidatus Pelagibacterales	Candidatus Pelagibacteraceae	Candidatus Pelagibacter	Periplasmic	IPR018389	TRAP transporter solute receptor DctP			PF03480	Bacterial extracellular solute-binding protein, family 7	274	1	13	394	MVKEKKSLKTNKTSSRRKFITKAAVTTGAVVAGGLLAGCEPQKKQAAVVKQETVTLKMQAAWPSGANIFFEMAGDYCKMVDEMSGGTLKIDLQPVGAVVKTSEIGQAVSTGVVDMGHWVTAYWYGKNAAASLFGTGPSYGMSSQEVMGWMEYGGGRKLYEEAVASVGFDYVGFFHMPMPAQPFGWFKKNVTQVSDVKGMKYRTVGLATNVLTAMGMVVRQLPGGEIQPAMKTGLIDAAEFNNPTSDSQFGMQDVSKHYHLGSFHQSQEMFEIPMNKKRYNSLSPAHQAILKNAAYAANSDNYFKALVRYSEDLAKLMNEHEVNVYQTSDEILAEQLKGWDKIISEFSAKDAFFKKVVDSQKAYAKRTMKYLLMNQPNYKLAYENEFGPIGNVKI
Cells	3161063	-4.60523	4.70583	-13.4354	1.00816e-17	4.25521e-15	29.6902	-13.9401	2.47276e-18	1.16964e-15	Pseudomonadota	Alphaproteobacteria	Candidatus Pelagibacterales	Candidatus Pelagibacteraceae	Candidatus Pelagibacter	Periplasmic	IPR001638	Solute-binding protein family 3/N-terminal domain of MltF			PF00497	Bacterial extracellular solute-binding proteins, family 3	389	1	29	345	MFKHLKQLTSLFAMIAVLFAFTTEAMAKKSKTLKNTQKKGFVRCGVSQGLPGFSNADASGNWTGIDVDVCRAVAAAVLGDANKVKFTPLSAKERFTALTSGEIDILARNTTWTLSRDADIGLTFVGVNFYDGQGFMVRKSSGITSTSQFKNGISACTNIGTTTELNMRDFFNSRGISYEPVAFEKADEVVAAYDAGRCDTYTTDKSGLAAQRTKLSSPDDHVVLPETISKEPLGPVVRQGDAVWEDIVRWSLNTMIEAEEYGITSSNADSMKTSDNPQIKRLVGAEGEMGAAFGLDNEWNLRIIKQVGNYGESYKRNIADTGILPDRGPNQLWTKGGILYVPPAR
Cells	501361	-4.61616	3.34049	-8.54081	3.96991e-11	9.30893e-10	15.2348	-8.68592	2.41746e-11	6.05689e-10	Cyanobacteriota	Cyanophyceae	Synechococcales	Prochlorococcaceae	Prochlorococcus	Cytoplasmic	IPR004161|IPR004160|IPR000795	Translation elongation factor EFTu-like, domain 2|Translation elongation factor EFTu/EF1A, C-terminal|Translational (tr)-type GTP-binding domain	TIGR00231|TIGR00485	small GTP-binding protein domain|elongation factor Tu	PF03144|PF03143|PF00009	Elongation factor Tu domain 2|Elongation factor Tu C-terminal domain|Elongation factor Tu GTP binding domain	539	1	36	383	TIGHVDHGKTTLTAAITNVLAKKGQAQAQDYGDIDGAPEERERGITINTAHVEYETEGRHYAHVDCPGHADYVKNMITGAAQMDGAILVCAATDGPMAQTKEHILLAKQVGVPALVVALNKCDMVDDEEIIELVEMEIRELLDSYDFPGDDIPIVQVSGLKALEGDSTWESKIEELMKAVDSNIPEPEREVDKPFLMAVEDVFSITGRGTVATGRIERGKVKVGEEVEIVGIRDTRVTTVTGVEMFRKLLDEGMAGDNVGLLLRGVQKEDIERGMVLVKKGSITPHTQFEGEVYVLKKEEGGRHTPFFAGYRPQFYIRTTDVTGQITAFTSDDGSNVEMVMPGDRIKMTGELICPVAIEQGMRFAIREGGRTIGAGVVSKILK
Cells	10772223	-4.61767	-2.58273	-3.64365	0.00112353	0.00344787	-0.805004	-3.63596	0.00114497	0.00350974	Pseudomonadota	Alphaproteobacteria	Hyphomicrobiales	Stappiaceae		Outer Membrane	IPR018389	TRAP transporter solute receptor DctP	NF037995	TRAP transporter substrate-binding protein DctP	PF03480	Bacterial extracellular solute-binding protein, family 7	4	1	1	330	MIKLIKMLFIFVGYFGFISNSFAADVTMRISIQLPMKSHLGQNLLLFKNDVEKKSNGEIEFQIYDSAQLYKDKEVPAAVGSGSIESGVASLTRYVGDIPAVDLFYQPFLLNSEEKVRKAVAKGSSIRGPIDKAIEGTGSTVLWWQAYGSAIMLSKGKAIKNPSDMKGKKVRVFGKTLGAFVKASGGAATLISGSEQYLAYQRGTVDVGMTGVSGVKSRKLFEVMDTITKTNHGDIEFLVVANTKWFNSLSSKHKEIIMSSAMMAEKDVRDKVSAIEADAYALAKSKGMKIVTPSAADIDAFKKASKPVYDAYKKNAGKLGEQLLDAASKL
Cells	5210709	-4.61797	0.012477	-6.93389	2.61589e-08	2.78166e-07	9.03239	-7.00244	2.09801e-08	2.24401e-07	Pseudomonadota	Gammaproteobacteria	Cellvibrionales	Cellvibrionaceae		Cytoplasmic	IPR013126	Heat shock protein 70 family	TIGR02350	molecular chaperone DnaK	PF00012	Hsp70 protein	201	2	6	639	MSKIIGIDLGTTNSCVAVIEGKQQKVIENAEGGRTTPSVIAYTDKDEVLVGMPAKRQSVTNPENTLYAIKRLIGRTFDDKVVKKDADMVPYKIIKADNGDAWVEAANKKLAPPQVAAEVLKKMKKTAEDYLGHEVKEAVITVPAYFNDAQRQATKDAGKIAGLDVKRIINEPTAAALAYGLDKHKGDSTVAVYDLGGGTFDISIIEISDVDGEHQFEVLSTNGDTFLGGEDFDLRLIDYFVDQFKQESGFDLKSDPLALQRLKEAAEKAKIELSSADQTEVNLPYITADSSGPKHFVHKVTRAKLESLVEDLVDRSLEPLKVALSDAKISKSEISEILLVGGQTRMPLVQKKVAEFFGKEARKDLNPDEAVAVGAAIQGSVLSGDTTDVLLLDVTPLTLGIETLGGVSTPLIEKNTTIPTQKSQTFSTAEDNQTAVTVHVIQGERTQASQNKSLGQFNLADIPPAQRGTPQIEVSFDLDANGILNVSAKDKNTGKEQSIVIKASSGLSDEDIEKMVQDAEANAEDDKKFEELVKTKNNADMLVHATRKTIADSGDKLSDEEKEQVEKSVVSLEEAIASDSVDGIESATKSLNDVLTPLTQKLYSQEDAGQDNQDAEPASDEPSDNTVDAEFEEVKEEDK
Cells	10961189	-4.62794	3.57767	-12.3129	7.31411e-16	9.55536e-14	25.5825	-12.4914	4.40979e-16	5.90159e-14	Pseudomonadota	Alphaproteobacteria	Candidatus Pelagibacterales	Candidatus Pelagibacteraceae	Candidatus Pelagibacter	Periplasmic	IPR001638	Solute-binding protein family 3/N-terminal domain of MltF			PF00497	Bacterial extracellular solute-binding proteins, family 3	129	2	9	346	MFKIVKQLTSLIAVFAVLFTFTTETMAAKKSKTLKNVQKKGFLRCGVSQGVPGFSNPDAAGNWTGIDVDVCRAVAAAVLGDASKVKFTGLTAKERFTTLNAGEIDMLSRNTTWTLTRDADLSLTFVGVNFYDGQGFMVRKSSGITSVDQFKNGISACTNTGTTTELNMRDFFDSKGISYEPVAFEKADEVVAAYDAGRCDTYTTDKSALAAQRTKMSNPDEHVTLPETISKEPLGPVVRQGDHVWEDIVRWSLNAMIEAEEYGITSSNADMMKSSENPAIKRLVGVEGGLGEKIGLDNEWSLRIIKQVGNYGESYQRNLGDTGILPDRGPNQLWTKGGILYVPPAR
Cells	11510379	-4.63728	2.78063	-9.20736	3.15985e-11	7.80995e-10	15.3949	-9.36178	2.01318e-11	5.16183e-10	Pseudomonadota	Alphaproteobacteria	Rhodobacterales	Paracoccaceae	Roseinatronobacter	Cytoplasmic Membrane	IPR001638	Solute-binding protein family 3/N-terminal domain of MltF			PF00497	Bacterial extracellular solute-binding proteins, family 3	181	1	8	361	MSNNVIIAAIVAGAVGIGVGYALFSGQATKTAEKETVTVTSAPAGAGTLDDVRARGKLNCIINTGLAGFAAPDDQGKWTGFDVDFCRAVAAAVLGDAEKVNYTTATGKTRFTKLAAGEGEILSRNTTWTFSRDVDLSQTFIGVSYYDGQGFMVPKSLGVKSAKDLDGASVCIQTGTTTELNLAEYFAGNNMKYNPVPIETNAEAQELYKSGRCDVYTTDASGLYATLMSFENKADHMVLPEVVSKEPLGPVVRHGDDQWADIVSWVLRAMMAAEEKGITSQNVKELAAKDNKDKEINRLLGKDPLQGLSKLGLSPDWAVNVISQVGNYAESFEKNLYPLTIQRGLNALSKDGGLHYIPPIK
Cells	16866800	-4.63952	2.25921	-6.27154	3.36429e-07	2.66249e-06	6.61857	-6.30611	3.0207e-07	2.39864e-06	Pseudomonadota	Alphaproteobacteria	Candidatus Pelagibacterales	Candidatus Pelagibacteraceae	Candidatus Pelagibacter	Periplasmic	IPR015168	SsuA/THI5-like			PF09084	NMT1/THI5 like	117	1	10	313	MRKIISFILGSIVALNLSISVANSAAKEVRVAFFLEWPTPNQEDKVKGIYEKALGVPVKWTNFSNGGAMTDAMLAGDIDISYSQGLVPFINAVKSKAPLKLVDIAMEYGMGGTTCVTSNASGITKANASELEGKKVAVPLGTMAEYVFDESMKVVGADKGKMDVIQMDPEEGAAALVSGDVVMACLFGGNSIKAATAVGSRLLTVQEARDAGILGIDITSVTDKFMKENPGMLRTFIEVTHEANARYAAGKSDMNVIAKDAEMKLADMKETIGGFKFLTPAETEKSMTSGNLDGFLKGMGTPNGAVDTSFLPL
Cells	12960963	-4.64104	0.205359	-6.45516	7.89816e-08	7.49779e-07	7.93823	-6.4512	7.98305e-08	7.51338e-07	Pseudomonadota	Alphaproteobacteria	Candidatus Pelagibacterales	Candidatus Pelagibacteraceae	Candidatus Pelagibacter	Outer Membrane	IPR028081	Leucine-binding protein domain			PF13458	Periplasmic binding protein	51	1	7	454	MKKLVLAMFVFVSCFTTKAYSDGHGIKMGIILGFTGPIESLTPAMAASAELAFKEASDSGSLLGGKKISVERADSTCVDSAAATAAAEGLISGGVVAIMGADCSGVTGAIATNVAVPNGVVMISPSATSPGLTDLNDNGYFFRTAPSDARGGQVLADITKDRKVKSIAVTHTNNDYGKGLADVYVAAVKAHGINVTAVTAHEEGKGDYGAEVATLAAAGGDALAVLGYLDQAGGMIIQGSLDSGAFDVFVLSDGMIGDSLTDRFGKDLNKSFGSLPGSTGKGAGKFAEVAKAGGIDSSGPYTGESYDAAALITLAMQAGGKADKATVQANVMNVANAPGTKIYPGQLKKALDLLAKGKKVNYEGATGVEFPDVSKSSHNASFEIINNDKGVLFSKSILLDKGYNFIDYNLTIFDDVNIDLNDKSQNGKHYLQKGVYSISIKTDNTKIENQFKIK
Cells	15691511	-4.64334	1.76473	-6.57958	3.87355e-08	3.94326e-07	8.59475	-6.62819	3.26487e-08	3.36104e-07	Cyanobacteriota	Cyanophyceae	Synechococcales	Prochlorococcaceae	Prochlorococcus	Cytoplasmic	IPR002423	Chaperonin Cpn60/GroEL/TCP-1 family			PF00118	TCP-1/cpn60 chaperonin family	263	2	15	233	TLEMLGTGRRITINKETTTIVAEGNEKAVTARCDQIKKQMDETDSSYDKEKLQERLAKLAGGVAVIKVGAATETEMKDKKLRLEDAINATKAAVEEGIVPGGGTTLAHLAPILKEWADKALSGEELIGANIVEASLTSPLMRIAENAGSNGAVIAENVKSKPFNDGFNAATGEYVDMSAAGIVDPAKVTRSGLQNAASIAGMVLTTECIVADLPEKKESAPAGAPGMGGDFDY
Cells	9862121	-4.64362	0.540631	-6.49752	1.94057e-07	1.66114e-06	7.12904	-6.4884	1.98673e-07	1.67453e-06	Cyanobacteriota	Cyanophyceae	Synechococcales	Prochlorococcaceae	Prochlorococcus	Cytoplasmic Membrane	IPR001433|IPR008333	Oxidoreductase FAD/NAD(P)-binding|Flavoprotein pyridine nucleotide cytochrome reductase-like, FAD-binding domain			PF00175	Oxidoreductase NAD-binding domain	64	1	4	395	MVYSEAKVIAGGLAHIPIVIAIFYFIMTFFNKRAIDYAEANKPKKAEKKVAEKKVVESKMQVEKSSSVSTETKTEAPLKVENTTIDKNTTIDKKTMKKKHADVPVNIYRPKTPFEGTVTGNYSLLKEGAIGRVNHITFDLKESDPFLNYVEGQSIGIMPAGEDANGKPHKLRLYSIASTRHGDDFAGNTVSLCVRQLQYEKDGETINGVCSSYLCDIKPGDKVKITGPVGKEMLLPDEEDSNIVMLATGTGIAPMRAYLRRMFEATEKEKNKWNFKGKAWLFMGAPKSANLLYEEDLQRYLANYPDNFKYTKAISREQQNTKGGRMYIQDRVLESANEIFNMIEDDKTHIYLCGLKGMEPGIDEAMTKAAEEKGLNWSELRPQLKKAGRWHVETY
Cells	2191299	-4.64488	-0.483409	-4.28333	0.000183693	0.000713322	0.797482	-4.26587	0.000192431	0.000742003	Pseudomonadota	Gammaproteobacteria	Alteromonadales	Pseudoalteromonadaceae	Pseudoalteromonas	Outer Membrane	IPR012910|IPR000531	TonB-dependent receptor, plug domain|TonB-dependent receptor-like, beta-barrel			PF07715|PF00593	TonB-dependent Receptor Plug Domain|TonB dependent receptor	40	1	9	506	IGIFITVGLISSSLLFAQDTEELEVKGKVLQSDQVTAFKTPVPVLNVPQSVSIITDDEIRKKGYRELGDIVRYTPGVNTTQGEGHRDAMVFRGVRSTANFYLDGARDDVQYYRSLYNIEQVEVIKGANALLFGRDARGGLINRVTKKPVIGESFRSVDAGIDSFGAFDVAIDTNMDTSDSTAIRLMLHSDTLENHRDFFDGDRLGFNIVSRTELNADSTLDLSYEYVDHERFIDRGIPTSLTSYLPVEELKDYVFGTPEINTQTTEADIIRAKLTRELSDTSRVIVSLTMNDFDKMYQNLYVSKYAPAAANTPTVGTIDADGYRDVTARESTIFNVDWVNELEIGTATHTILAGLEVLETENKNQRYYKCFSSHDGTAALSNANDCTAGSGYKGNKETFNITRPMDFSKNSSGVANTTHFDQAGNFYARTETDVEITSFYIQDQINLNENVLLTLGGRYDQLEITVNDTLPTSTKGIRVNDRNIFSPRAGITYKPQENISLFVAYT
Cells	2491137	-4.65184	2.00892	-7.31608	2.10465e-08	2.30503e-07	9.15875	-7.32404	2.04765e-08	2.19442e-07	Pseudomonadota	Alphaproteobacteria	Candidatus Pelagibacterales	Candidatus Pelagibacteraceae	Candidatus Pelagibacter	Periplasmic	IPR001638	Solute-binding protein family 3/N-terminal domain of MltF			PF00497	Bacterial extracellular solute-binding proteins, family 3	79	1	5	250	MNNIKNAILGFFCSALMVPVAFAGTLDTVKDQGFFNCGVSQGVPGFSNPDENGNWSGIDVDVCRAVSAAIFGDADKVKYVPLTAKERFTALQAGEIDVLSRNTTWTLSRDAQIGLEFAGVNFYDGQGFMVRKDSGIESAMELDGASVCTNLGTTTELNMADFFRANSMAYEPVVFEKADEVVNAYDEGRCDTYTTDKSGLAAQRTKLADPDAHKVLPETISKEPLGPVVREGDGDWADVVRWSLNAMIEC
Cells	10527001	-4.65999	-0.0472777	-4.98394	2.42308e-05	0.000119456	2.58314	-4.9706	2.51068e-05	0.000123331	Pseudomonadota	Gammaproteobacteria	Oceanospirillales	Oceanospirillaceae	Marinobacterium	Cytoplasmic	IPR006254	Isocitrate lyase			PF00463	Isocitrate lyase family	5	1	1	532	MSHYTDTIGELEGVVAQAGSSWADINPEYAARMRAQNRFKTGIDIARYTADVMRNDMAAYDADPAHYTQSLGCWHGFIGQQKLIAIKKHFGTTDKKYLYLSGWMIAALRSEFGPLPDQSMHEKTSVPSLIEELYTFLRQADAREMGGLFRALDAARAAGNDVEVQGITKQIEDFQTHVVPIIADIDAGFGNEEATYLLAKSMIEAGACAIQIENQVSDEKQCGHQDGKVTVPHADFLAKIRAVRYAFLELGVENGIIVARTDSLGAGLTKQIAVTDAPGDLGDKYNSFLDGDYIDSADDIANGDVVVKANGKLLKPARLASGLFQFKKGSGVDRVVLDCITSLQNGADLIWIETEKPHVGQIASMVNRIREVVPNAKLVYNNSPSFNWTLSFRQQVFDAWSEAGQDMTAYDRDALMGAEYDGTDLATEADARIQSFQADGAREAGIFHHLITLPTYHTAALSTDNLAKEYFGEAGMLGYVAGVQRKELRQGIACVKHQNMAGSDMGDDHKEYFSGDAALKAGGVDNTMNQFG
Cells	15921093	-4.66625	1.63463	-8.20774	3.3965e-10	5.95418e-09	13.1809	-8.21703	3.28256e-10	5.62857e-09	Bacillota	Clostridia	Eubacteriales	Peptococcaceae	Candidatus Formimonas	Cytoplasmic	IPR004161|IPR004160|IPR000795	Translation elongation factor EFTu-like, domain 2|Translation elongation factor EFTu/EF1A, C-terminal|Translational (tr)-type GTP-binding domain	TIGR00231|TIGR00485	small GTP-binding protein domain|elongation factor Tu	PF03144|PF03143|PF00009	Elongation factor Tu domain 2|Elongation factor Tu C-terminal domain|Elongation factor Tu GTP binding domain	73	1	7	397	MAKEKFERTKPHLNVGTIGHVDHGKTTLTAALTKVCAETQGTGEAVAFDGIDNAPEEKERGITIATSHVEYDSSARHYAHVDCPGHADYIKNMITGAAQMDGAILVVNCADGPMPQTREHILLARQVGVPYIVVFLNKADQVDDAELIELVEVEVRDLLNEYEFPGDDTPIIVGSALKALEGDDSEHGTQSITKLVEALDSYIPEPVRETDKPFLMPIEDIFSIQGRGTVVTGRIERGEVKVNDEMEIVGIKDTEKTVCTGVEMFRKLLDEGKAGENVGVLLRGTKREDVERGQVLSAPGSITPHTKFEAQVYVLSKEEGGRHTPFFKGYRPQFYVRTTDVTGEVTLPEGVEMVMPGDDVAVTVELISPVAMEDGMKFAIREGGRTVGAGVVSKIIQ
Cells	13557694	-4.66835	0.751983	-7.84204	2.17849e-09	3.03385e-08	11.3893	-7.85818	2.06557e-09	2.82638e-08	Cyanobacteriota	Cyanophyceae	Synechococcales	Prochlorococcaceae	Prochlorococcus	Cytoplasmic	IPR002423	Chaperonin Cpn60/GroEL/TCP-1 family	TIGR02348	chaperonin GroEL	PF00118	TCP-1/cpn60 chaperonin family	81	1	9	579	MPKQLSFSNESREAIEKGVNTVADAVKVTIGPKAKNVVLERKFGSPDVVRDGSTVAKEINLENPISNLGAKLIEQVASKTKESAGDGTTTATILTQTMIQEGLKNIAAGASPIEIKKGIEKGLAFVLEKLKSKSIKINGSDIQKVATVSAGGDDEIGSIISKAMDIVTSDGVITVEESQSLETDLDITEGMSFDRGYSSPYFVTDQERQICELENPKILITDQKISTLTNLVPILEEIQKSASPFLVLAEDIEGEALTTLVLNKNSGILNVSAVRAPSFGERRKAALEDIAILTGAKLISEDKSMKLEEVTIKDLGKAKKITISKDKTTIVAFDDTKDLVQERVEKLKREVEITESEYDKDKINERIAKLAGGVALIKVGAATETEMKYKKLRIEDSLNATKAAIEEGVVSGGGQTLIEISNELSNSRKAISDDLTTGIDIITNALLEPTKQIAKNAGFNGDVVIADIKTLGKGFNANNGEYENLNESGILDPTKVIRLALQDSVSIAAMLLTTEVAVADIPEPEAATPGGPGADPMGGMGGMGGMGGMGMPGMGGMGMPGMGGMGMPGMGGMGMPGMM
Cells	4818854	-4.67004	-1.92017	-6.36782	4.95624e-07	3.75102e-06	6.28534	-6.33781	5.36529e-07	4.02727e-06	Pseudomonadota	Alphaproteobacteria	Candidatus Pelagibacterales	Candidatus Pelagibacteraceae	Candidatus Pelagibacter	Cytoplasmic	IPR019489|IPR003959	Clp ATPase, C-terminal|ATPase, AAA-type, core	TIGR00390	HslU--HslV peptidase ATPase subunit	PF07724	AAA domain (Cdc48 subfamily)	13	1	2	323	KVKKRKEVHAKAQKLAEERVLDALVGEKATVATRESFRKRLRSGDLDYNEIEIAISENNQMPQFEIPGMPGANVGMINISDMLGKSMGSKAKKKKMSVKESHEILINEESDKLIEQDKIIKAAKNSTENNGIVFLDEIDKISARTDRVGGDVSREGVQRDLLPLIEGTSVSTKYGTIKTDHILFIASGAFQLAKPSDLLPELQGRLPIRVELDALNSDDFKRILKEPDNSLIKQYKALLKTENVDLEFTEDGIDTIANIASDVNSKIENIGARRLHTIIERVLDEISFTATDRAGEKISINSDYVQKNLGELVKDTDLSKFIL
Cells	7192540	-4.67454	1.71558	-6.62955	5.46492e-08	5.40288e-07	8.31214	-6.66013	4.93028e-08	4.86555e-07	Pseudomonadota	Alphaproteobacteria	Candidatus Pelagibacterales	Candidatus Pelagibacteraceae	Candidatus Pelagibacter	Cytoplasmic	IPR006140|IPR006139	D-isomer specific 2-hydroxyacid dehydrogenase, NAD-binding domain|D-isomer specific 2-hydroxyacid dehydrogenase, catalytic domain			PF02826|PF00389	D-isomer specific 2-hydroxyacid dehydrogenase, NAD binding domain|D-isomer specific 2-hydroxyacid dehydrogenase, catalytic domain	124	1	8	361	PKGRDYSPGQLLGCVSGELGLRKFLESNGHEYVVTNSKDGDGCEADKHIVDADIVISQPFFPYYLTKERIAKAKNLKMAITAGIGSDHVDLQAAMDNKIDVVEVTFCNSRSVAEHIVMMIVSMVRDYHNQHRIVNEGGWNIADAVQRSYDVEGMHIGTVAAGRIVLDALRKMKPFDTHLHYFDRHRLPDTVEKELNLTFHETVESMVKVCDVVTINCPLHPETENLFDDAMISKMKKGAYIVNTARGKICNRDAIAKALKSGQLSGYAGDVWFPQPAPNDHVWRTMPNHGMTPHTSGTSLTAQARYSDGVREILECFFEGKEIRNQYLIVQNGQLAGMGAHSYSKGSATGGSEEAAKYKKK
Cells	1423881	-4.68242	0.775085	-2.89174	0.0076296	0.0180058	-2.41718	-2.87874	0.00786634	0.0185653	Cyanobacteriota	Cyanophyceae	Synechococcales	Prochlorococcaceae	Prochlorococcus	Cytoplasmic	IPR001684	Large ribosomal subunit protein bL27	TIGR00062	50S ribosomal protein L27	PF01016	Ribosomal L27 protein	31	2	3	86	MAHKKGTGSTRNGRDSNSKRLGVKAYGGEKVSAGSIIIRQRGTSFLPGINVGKGKDDTLFALKEGTVSFESIKRNLRNRKRVHVVL
Cells	740705	-4.68366	2.46712	-10.1703	2.82512e-12	9.74933e-11	17.6038	-10.3247	1.84732e-12	6.58197e-11	Pseudomonadota	Alphaproteobacteria	Rhodobacterales			Periplasmic	IPR001638	Solute-binding protein family 3/N-terminal domain of MltF			PF00497	Bacterial extracellular solute-binding proteins, family 3	135	2	14	337	MKKLFFGVLTALALAAGGTFAGTLDDVKARGNLLCGVSTGAPGFATVDDSGKDVGFDVDYCRALAAAIFGDPMAVKFVGLTSAVRFTALAAGEVDILARNTTWTYSRDTDLKQTFLGVNYYDGQGFMVKKELGVSSAKELDGATVCVQVGTTTELNLSDFFKENGMSYEPVPTADNAESQQQYLAGACDTYTTDASALHGTRVNLEKPDDHLVLPEIISKEPLGPLVRHGDDNWADIGRWVLNALVIAEEKGVTKANIDSFGNTKDAEIHRLLGTGSDDILAMVGLPKNAMYNAIKAGGNYGEIFENNLGATSGINIERGVNASWTKGGILYSPPFR
Cells	2750528	-4.68609	3.10175	-9.77035	1.33715e-12	5.27837e-11	18.4832	-9.95882	7.39854e-13	3.0071e-11	Pseudomonadota	Alphaproteobacteria	Candidatus Pelagibacterales	Candidatus Pelagibacteraceae	Candidatus Pelagibacter	Periplasmic	IPR018389	TRAP transporter solute receptor DctP			PF03480	Bacterial extracellular solute-binding protein, family 7	312	2	14	341	TTLKMQAAWPSGANIFFEMAGDYAKMVDQMSGGTLKIDLQPVGAVVKTSEIGQAVSSGVLDMGHWVTAYWYGKNPAASLFGTGPSYGMSSQEVMGWMEYGGGRALYEETLAKVGFDYVGFFHMPMPAQPFGWFKKNVTKVSDVKGMKYRTVGLATNVLTAMGMVVRQLPGGEIQPAMKTGLIDAAEFNNPTSDSQFGMQDVSKHYHLGSFHQSQEMFEIPVNKKSYNNLSPAHQAILKNAAYAANTDNYYKALVRYSADLSKLMNEHKVNVYQTSDAILAEQLKGWDKVVGDFSGKDPFFKKIIDSQKAYAKRVMKYLLMNQPNYKLAYENEFGPIAKVKI
Cells	5930640	-4.69026	1.45189	-5.29871	4.83707e-06	2.85267e-05	4.04267	-5.31242	4.62224e-06	2.73429e-05	Cyanobacteriota	Cyanophyceae	Synechococcales	Prochlorococcaceae	Prochlorococcus	Cytoplasmic			TIGR02388	DNA-directed RNA polymerase subunit beta''			107	1	10	335	PGEKILDGVDNKNILFVQKLETPKCRGLLLRTVEEFTIPDQAQLPQLSHVKQEKGPHLGLKAIQRLTYKDGELIKSVEGVELLRTHLSIESFDATPQMTIDVESIEDKNDSSINRLNLVILESILVRRDTISDSSHGSTHTELQVNNNQEVKAGDVIATTQILCKEKGLVQLPNVVDDEPIRRLIVEREEDKIQIKIKGKAVVKVGDRVVDGDPISDSVKSTSCGEIEEISNSSVTLRLGRPYMVSPDSVLHVKDGDLVLRGDGLALLVFERQKTGDIVQGLPRIEELLEARRPRDSATLCKKSGIVQIKQGNDEESVSLSVIEKDDLVNEYQLL
Cells	10438674	-4.69117	-0.105779	-7.2581	1.09128e-08	1.26326e-07	9.86816	-7.27397	1.03473e-08	1.18777e-07	Pseudomonadota	Alphaproteobacteria	Hyphomicrobiales	Cohaesibacteraceae	Cohaesibacter	Periplasmic	IPR006059	Bacterial-type extracellular solute-binding protein			PF13416	Bacterial extracellular solute-binding protein	84	1	14	442	MIKKTIISVCALIFLISNISYADITFWTTEVQPARMAKQEEMAKAFEAKSGIKVEVIPVEEKDLGTRATAAAAAGDLPDVIYHTLQYVLPWAEAGILDVDANNAVVKELGKKTFAPGALNMAKKGSKIAAVPVDGWTQMVVYRKDLFEKAGLAPPTSYENITKAVEALSGDGMFGFVAATKTDENFMSQVLEHVLLANGVNVVKKDGIRKQGKKLKASLEFYKIISNASPPGELYWKQSRELYFAGKTPMIIWSPFIMDELAGLRDSAPPTINSDPTSGELASKTGFITNLSGPNNKKGAAWADVRYFGITADADTEEASAFIKYSMDEGYTKTLSIAPEGKFPVRRGNSSDPEAFTKAWSKLPVGVDRKAPLSDLYSEDVINNIVAGLDKAQRWGVKEGELSRASKIINNKFINRITRLYVDGQIDIDQAVDMINQKLSQF
Cells	11147622	-4.69194	-1.10006	-3.20516	0.00344739	0.00904198	-1.75476	-3.1915	0.00356491	0.0093413	Cyanobacteriota	Cyanophyceae	Synechococcales	Prochlorococcaceae	Prochlorococcus	Cytoplasmic	IPR021131|IPR005324|IPR013810	Large ribosomal subunit protein uL15/eL18|Small ribosomal subunit protein uS5, C-terminal|Small ribosomal subunit protein uS5, N-terminal	TIGR01071|TIGR01021	50S ribosomal protein L15|30S ribosomal protein S5	PF00828|PF03719|PF00333	Ribosomal proteins 50S-L15, 50S-L18e, 60S-L27A|Ribosomal protein S5, C-terminal domain|Ribosomal protein S5, N-terminal domain	23	2	4	362	MTEIPTKQQTQSRTDNVPSNTQNDQKKNNRNHARKRRRRGDSKNLERDSDWQERVVQIRRVSKTVKGGKKMSFRAIVIVGNEKGQVGVGVGKAGDVIGAVRKGVSDGKKNLVRVPLTPNNSIPTLSIGRDGAANVLIRPAAPGTGVIAGGSIRTVLELAGIKNVLAKRLGSNTPLNNARAAMIALSQLRTHKSASRERGISLEQLYSWKIMTSTLNTLKSNSGSRKKKLRKGRGIAAGQGASCGFGMRGQKSRSGRPTRPGFEGGQMPLYRRVPKLKHFEIINQKNFSIINLEKLNDFEDNDIVNLDSLVKKGLIFKPKFPLKILGNGKLNVKLKVQAHAFTKVAKEKIEEAGGSCELINNK
Cells	16630626	-4.69514	-0.810422	-6.80765	3.90417e-08	3.96707e-07	8.64977	-6.79711	4.02364e-08	4.07338e-07	Pseudomonadota	Alphaproteobacteria	Hyphomicrobiales	Cohaesibacteraceae	Cohaesibacter	Extracellular							46	1	9	221	YKVIANASPPGELYWKQSRELYFAGKTPMIIWSPFIMDELAGLRDSAPPTINSDPTSGELASKTGFITNLSGPNNKKGAAWADVRYFGITADADTEEASAFIKYSMDEGYTKTLSIAPEGKFPVRRGNASDPEAFTKAWSKLPVGVDRKAPLSDLYSEDVINNIVAGLDQAKRWGVKEGELSRASKIINNKFINRITRLYVDGQIDIDQAVDMINQKLAQF
Cells	13467069	-4.70002	1.46634	-9.14515	1.85763e-11	4.94797e-10	15.95	-9.24347	1.36924e-11	3.66489e-10	Pseudomonadota	Alphaproteobacteria	Candidatus Pelagibacterales	Candidatus Pelagibacteraceae	Candidatus Pelagibacter	Periplasmic	IPR015168	SsuA/THI5-like			PF09084	NMT1/THI5 like	148	3	17	313	MKKIISFILGSLFALNLTITAANSAANEVRVAYFLEWPSPNLEDMQKKNFAKALGVPVKWTNFTNGGAMTDAMLAGDIDISYSQGLVPFINAVKSNAPIKLVDIAMEYGMGGTTCVTSNASGITKANGSELEGKKVAVPLGTMAEYVFDESMKVVGADRSKMDIIQMDPEEGAAALVSGDVVMACLFGGNSIKAAVAVGSRLLTVQEARDAGILGIDITSVTDKFMKENPGMLRTFIEVTHEANDRYRAGKSDLNSMSKASEMKVADMKETLDGFKFLTPEETKQSMESGNLDGFLKGMGTPDGAVDTSFLPL
Cells	8916723	-4.70075	1.83801	-7.46027	1.62979e-09	2.35733e-08	11.6479	-7.54605	1.20574e-09	1.79292e-08	Cyanobacteriota	Cyanophyceae	Synechococcales	Synechococcaceae	Synechococcus	Cytoplasmic	IPR004100|IPR000194	ATPase, F1/V1/A1 complex, alpha/beta subunit, N-terminal domain|ATPase, F1/V1/A1 complex, alpha/beta subunit, nucleotide-binding domain	TIGR01039	F0F1 ATP synthase subunit beta	PF02874|PF00006	ATP synthase alpha/beta family, beta-barrel domain|ATP synthase alpha/beta family, nucleotide-binding domain	439	4	25	487	MVASAPASAGTKGVIRQVIGPVLDVEFPAGKLPKIYNALRIEGKNSGGQTVALTAEVQQLLGDHRVRAVAMSGTDGLVRGMEALDTGAPISVPVGEATLGRIFNVLGEPVDEQGPVNTTTTAPIHRGAPNITELETKPKVFETGIKVIDLRAPYRQGGKVGLFGGAGVGKTVLIQELINNIAKEHGGVSVFGGVGERTREGNDLYEEFKESGVINADDLSKSKVALCYGQMNEPPGARMRVGLSALTMAEHFRDVNKQDVLLFVDNIFRFVQAGSEVSALLGRMPSAVGYQPTLGTDVGALQERVASTVEGSITSIQAVYVPADDLTDPAPATTFAHLDATTVLNRGLASKGIYPAVDPLDSTSTMLQPAVVGDDHYKTARAVQSTLQRYKELQDIIAILGLDELSEGDRQIVDRARKVEKFLSQPFFVAEIFTGMSGKYVKLEETISGFNQILSGELDHLPEGAFYLVGNIEEAKAKAETIKADSK
Cells	2592522	-4.70665	1.34263	-8.6389	8.81431e-11	1.88187e-09	14.4682	-8.7565	6.08885e-11	1.31855e-09	Pseudomonadota	Alphaproteobacteria	Maricaulales	Maricaulaceae	Hyphobacterium	Cytoplasmic	IPR000795|IPR004160|IPR004161	Translational (tr)-type GTP-binding domain|Translation elongation factor EFTu/EF1A, C-terminal|Translation elongation factor EFTu-like, domain 2	TIGR00231|TIGR00485	small GTP-binding protein domain|elongation factor Tu	PF00009|PF03143|PF03144	Elongation factor Tu GTP binding domain|Elongation factor Tu C-terminal domain|Elongation factor Tu domain 2	213	2	11	391	MAKEKFERNKPHVNVGTIGHVDHGKTTLTAAITKQFGDFRAYDQIDNAPEEKARGITISTAHVEYETDARHYAHVDCPGHADYVKNMITGAAQMDGAILVVNAADGPMPQTREHILLARQVGVPALVVFLNKVDQVDDPELLELVEMEVRELLSSYEFPGDDIPIISGSALAALEDRDEEIGSKKISELMKAVDDAIPTPDRPIDQPFLMPIEDVFSISGRGTVVTGRVERGVINNGDEIEIVGIRDTTKTVCTGVEMFRKLLDRGEAGDNIGALLRGTEREGVERGQCLVKPGSVTPHTKFEAEAYILTKDEGGRHTPFFGNYRPQFYFRTTDVTGTVQLPSGTEMVMPGDNLKFEVELIAPIAMEEKLRFAIREGGRTVGAGVVSKIIE
Cells	8728910	-4.70897	2.07963	-8.43919	4.62812e-10	7.88649e-09	12.8229	-8.57002	3.1615e-10	5.4723e-09	Pseudomonadota	Alphaproteobacteria	Rhodobacterales	Roseobacteraceae	Roseibacterium	Cytoplasmic	IPR000194|IPR004100|IPR000793	ATPase, F1/V1/A1 complex, alpha/beta subunit, nucleotide-binding domain|ATPase, F1/V1/A1 complex, alpha/beta subunit, N-terminal domain|ATP synthase, alpha subunit, C-terminal	TIGR00962	F0F1 ATP synthase subunit alpha	PF00006|PF02874|PF00306	ATP synthase alpha/beta family, nucleotide-binding domain|ATP synthase alpha/beta family, beta-barrel domain|ATP synthase alpha/beta chain, C terminal domain	175	1	8	512	MGIQAAEISAILKEQIKNFGQEAEVAEVGRVLSVGDGIARVYGLDNVQAGEMVEFPGGIQGMALNLEADNVGVVIFGSDRDIVEGDTVKRTKSIVDVPVGDALLGRVVDGLGNPLDGKGPIATETRGVADVKAPGIIPRKSVHEPMATGLKSVDAMIPIGRGQRELIIGDRQTGKTAIALDTILNQKSYNEAAGDDESKKLYCVYVAVGQKRSTVAQLVKKLEETGAMAYSIVVAATASDPAPLQFLAPYSATAMAEHFRDNGRHALIIYDDLSKQAVAYRQMSLLLRRPPGREAYPGDVFYLHSRLLERSAKLNEDNGAGSLTALPVIETQGGDVSAFIPTNVISITDGQIFLETELFYQGIRPAVNTGLSVSRVGSSAQTSAMKTVAGPVKLELAQYREMAAFAQFGSDLDVATQQLLNRGARLTELMKQPQYAPLTNAEIVCVIFAGTNGYLDGISVGDVGRFEKGLLAHLRGKHADLLAFITDEDPKIKGEAQDRIKAALDEFAADFA
Cells	731897	-4.72287	-0.815543	-6.35525	3.37107e-07	2.66249e-06	6.59674	-6.33077	3.60879e-07	2.82474e-06	Bacillota	Clostridia	Lachnospirales	Lachnospiraceae	Enterocloster	Cytoplasmic	IPR002423	Chaperonin Cpn60/GroEL/TCP-1 family	TIGR02348	chaperonin GroEL	PF00118	TCP-1/cpn60 chaperonin family	29	2	5	542	MAKKTLVFNEVARKGLEAGVNKLADVVKVTLGPKGRNVVLEKKWGAPTITNDGVTIAKEVDLEDPYENMGAQLAKEVASKTNDVAGDGTTTATVLAQAMVNEGMKAVATGVNPMEVKRGMLEASKAVTDFIAGFSKSIGGKEEVAQVASISAADTEIGETIAGAMDKVGQDGVITVEEGQTFGMELEFTDGMQFDKGFISPYFVTDADRQEAVLENPYILIVNSKITAVNDLLPLLEKVMNSGKPLLILAEDVEGEALATLVVNNLRGTFKSVAVKAPGFGERRKAMLQDIAILTGGEVISEELGLKTENTTVDMLGEAARVVVKKDATTIVDGNGKKADVEGRVKQIQSEIDDSDSDWDKEKLQERLAKLSGGVAVVKVGAATEVELKEKKMRIEDALAATRAAVEEGIVAGGGVTLIRAQDSIDKISGGSEGEVVGRNIVKKALEAPLRQIAVNAGYEGGVMVERVKSEKGNTGLNAATGETTDLVKEGVIDPAKVTRSTVQNATSIASLVLTTEALIAEEPEDEPAMPAGGMGGMEGMM
Cells	4958321	-4.72593	3.341	-9.94402	1.30109e-12	5.17323e-11	18.486	-10.1923	6.16255e-13	2.56166e-11	Pseudomonadota	Alphaproteobacteria	Rhodobacterales	Paracoccaceae	Pelagovum	Cytoplasmic	IPR000194|IPR004100|IPR000793	ATPase, F1/V1/A1 complex, alpha/beta subunit, nucleotide-binding domain|ATPase, F1/V1/A1 complex, alpha/beta subunit, N-terminal domain|ATP synthase, alpha subunit, C-terminal	TIGR00962	F0F1 ATP synthase subunit alpha	PF00006|PF02874|PF00306	ATP synthase alpha/beta family, nucleotide-binding domain|ATP synthase alpha/beta family, beta-barrel domain|ATP synthase alpha/beta chain, C terminal domain	401	1	9	512	MGIQAAEISAILKEQIEGFGQEAEVAEVGRVLSVGDGIARVHGLDQVQAGEMVEFPGGIKGMALNLEADNVGVVIFGTDRDITEGDVVKRTNAIVDVPAGDALLGRVVDALGNPIDGKGPIEAEERRISDVKAPGIIPRKSVHEPMATGLKSVDAMIPIGRGQRELIIGDRQTGKTAVALDTILNQKSYNDQAGDDESKKLYCVYVAVGQKRSTVAQLVKKLEESGAMEYTVVVASTASDPAPMQFLAPYSATSMAEYFRDNGRHALIIYDDLSKQAVSYRQMSLLLRRPPGREAYPGDVFYLHSRLLERSAKLNEENGSGSLTALPIIETQGGDVSAFIPTNVISITDGQIFLETELFYQGIRPAVNTGLSVSRVGSSAQTSAMKSVAGPVKLELAQYREMAAFAQFGSDLDAATQALLNRGARLTELMKQPQYSPLTNAEIVCVIFAGTNGYLDGISLNDVGRYEVGLISHLRNNNAELLAYITNEDPKIKGEAEDKIRAALDAYAADFA
Cells	12827757	-4.73023	1.43284	-8.34506	1.52682e-10	2.98137e-09	13.9475	-8.42308	1.18115e-10	2.31463e-09	Pseudomonadota	Betaproteobacteria	Nitrosomonadales	Thiobacillaceae	Thiobacillus	Cytoplasmic	IPR002423	Chaperonin Cpn60/GroEL/TCP-1 family	TIGR02348	chaperonin GroEL	PF00118	TCP-1/cpn60 chaperonin family	171	2	12	552	MAKSIIFGADNRDQLLAGVNKMANAVRVTLGPKGRNVLIEKSFGAPLVTKDGVTVAKEIELESKLENMGAQMVKEVASKTSDVAGDGTTTATVLAQTIVNEGNRNLAAGANPMDLKRGIDKAVVAATARLHEISKSVSSSKEISQVGTISANSDETIGQIIAEAMEKVGKDGVITIEEAKSAETSLDVVEGMQFDRGYLSPYFVTDSERMEVVLEDPYVILVEKKVSNMKDMLPVLEQIAKTGKPFMIIAEDVEGEALATLVVNKIRGTLKCASVKAPGFGDRRKAMLEDIAILTGGQVVSEDMGMKLEDLTLHNLGQAKSIVIDKDNTTIVDGAGEKENIKGRINQIRAQIEETTSDYDREKLQERLAKLAGGVAVVNVGAASEIEMKEKKARVEDALHATRAAVEEGIVPGGGVALARCIDVVQAVIDGETNEDQKVGASIILRAIESPLRQIVSNAGLEGALIIDKVKGNSDVNYGFNAAEGNYVNMIDSGIIDPTKVVRTALENAASVAGLLSTTEASIHELPKEEPPAGPPGGMDGMGGMGGMGGMM
Cells	14910818	-4.73386	-3.18824	-4.16315	0.0008246	0.0026367	-0.493598	-3.92709	0.00132937	0.00396212	Pseudomonadota	Alphaproteobacteria	Hyphomicrobiales	Stappiaceae	Roseibium	Periplasmic	IPR018389	TRAP transporter solute receptor DctP	NF037995	TRAP transporter substrate-binding protein DctP	PF03480	Bacterial extracellular solute-binding protein, family 7	4	1	1	340	MSTVSERRKRMKKILLAAFAGGLALTMSASAFAADVTMRISLQLPMKSHLGQNLALFKNEVESKSGGDIVVEIYDSAQLYKDKEVPAAVGSGAIEAGVASLTRYVGDIPAVDIFYQPFLFDTEDKVRKAVAKGSPIRGPIDEAIKGTGSTVLWWQAYGGAIMLSKGGPISNPDDMKGKKVRVFGKTLGQFVEATGGAPTLISGSEQYLAYQRGTVDVGMTGVSGVKSRKLYEVMDTITVTNHADIEFIVVVNSDWWAGLTDGQRKIISEAAGVAETSVRNKMSEIEAGAYEVAKANGMKVVVPSADDIAAFKAASGSVYDAYKAKAGVLGAQLLEAASKM
Cells	415198	-4.73914	3.87925	-8.04919	2.47493e-10	4.54178e-09	13.474	-8.13984	1.81266e-10	3.38302e-09	Pseudomonadota	Alphaproteobacteria	Rhodospirillales	Azospirillaceae	Azospirillum	Cytoplasmic	IPR002423	Chaperonin Cpn60/GroEL/TCP-1 family	TIGR02348	chaperonin GroEL	PF00118	TCP-1/cpn60 chaperonin family	294	3	20	533	MAAKDVKFDTDARDRMLKGVNVLADAVKVTLGPKGRNVVLDKSFGAPRITKDGVTVAKEIELSDKFENMGAQMIREVASKTNDLAGDGTTTATVLAQAIVREGVKAVAAGMNPMDLRRGIDLAVGAVVADIQKRSRKVSSNEEISQVGTISANGDTEIGDFLARAMEKVGNEGVITVEEAKSLDTELDVVEGMQFDRGYLSPYFITNPEKMIAELDDPYILIHEAKLSGLQPMLPLLEAVVQSGRPLLVLAEDVEGEALATLVVNRLRGGLKVAAVKAPGFGDRRKAMLQDIAVLTGGQVVSEDLGIKLENVTIDMLGTAKRVSIDKDNTTIIDGAGKKKDIDGRVNQIRAQIEETSSDYDREKLQERLAKLAGGVAVIRVGGATEIEVKERKDRVEDAMNSTRAAVEEGIVPGGGSALLKSVKALDKIHPDNNDQRVGVEIVQRAIIVPVKQIAENAGADGSIIAGKLSENNDKTYGFDAQSGKFVDMIKSGIIDPAKVVRTALQDAASVAGLLITTEAMVAEKPEDKPAMP
Cells	4476574	-4.73992	-2.06306	-6.0067	1.05522e-06	7.36641e-06	5.55654	-5.98701	1.11363e-06	7.69585e-06	Cyanobacteriota	Cyanophyceae	Synechococcales	Prochlorococcaceae	Prochlorococcus	Outer Membrane	IPR002136	Large ribosomal subunit protein uL4	TIGR03953	50S ribosomal protein L4	PF00573	Ribosomal protein L4/L1 family	28	2	2	210	MTTLETLKWDGKKAGKVSIDLKVAKDTSSADLIHRAVLRQLANKRQGTASTLTRSEVRGGGRKPYKQKGTGRARQGSIRTPLRPGGGVIFGPKPRSYNLDMNRKERRLALRTALMSRVSDIKAVEDFGSSLDKPKTSEIVNGLSRLGIEKTDKVLVILDSPSDIIKKSINNIEKVKLILADQLNVFDILNANKLVIGQSAISKIQEVYAS
Cells	5056335	-4.74306	1.73504	-8.24897	1.25861e-10	2.55778e-09	14.126	-8.30693	1.03058e-10	2.07135e-09	Pseudomonadota	Alphaproteobacteria	Candidatus Pelagibacterales	Candidatus Pelagibacteraceae	Candidatus Pelagibacter	Cytoplasmic	IPR002423	Chaperonin Cpn60/GroEL/TCP-1 family			PF00118	TCP-1/cpn60 chaperonin family	151	1	16	321	KEVASKTNDEAGDGTTTATILAQAIVKEGCKYVTAGMNPMDVKRGIDSAVDHVKQKLISSAKKVKDSDEIAQVGTISANGDKEIGNMISKAMQKVGNEGVITVEEAKGIETELDVVEGMQFDRGYLSPYFITNGDKMTTELENPLILLHEKKLTNLQPMVPLLEAVVQAGRPLMIISEDVEGEALATLVVNKLRGGLKVVAVKAPGFGDRRKAMLEDIAILTGGQVISEDLGIKLENVKLNDLGSAKRVKVDKENSTIVSGSGKKSDIEARCAQIKQQVEETTSDYDKEKLQERLAKLAGGVAVIKVGGALKLKLKREKIE
Cells	954173	-4.74711	0.740147	-7.23558	1.17015e-08	1.34193e-07	9.80178	-7.21965	1.22454e-08	1.39399e-07	Pseudomonadota	Alphaproteobacteria	Rhodobacterales	Roseobacteraceae	Roseovarius	Periplasmic	IPR001638	Solute-binding protein family 3/N-terminal domain of MltF			PF00497	Bacterial extracellular solute-binding proteins, family 3	41	2	3	347	MTKIKSLFIALILSLGVSSAFADGHGSTLDVVKERGVLKCGSNTGLAGFGNPNDDGVWEGIDVDVCRAVAAAVFGDASKVEYVPLTTKVRFTVLQSGEVDMLSRNTTWTLQRDVELGLEFIGVNYYDGQGFMVPSALGVSSATELDGASVCIQVGTTTEMNLADYFSANGMSYEAVPVETNSEADAAYIAGRCDVYTTDASGLYASRAGYPDPSAHIVMPEIISKEPLGPAVRHGDSAWADIVRWSLNAMIIGEELGITSANVDEMKSSKNPEVLRLLGVNQVGDTGAGYGQWLNLSDDWAYNIIQQVGNYSESFEKHIGPNTPINIQRGLNALYKNGGILYAPPFR
Cells	9634914	-4.74716	3.64288	-9.81359	9.18288e-13	3.90593e-11	18.8493	-9.99456	5.16071e-13	2.22131e-11	Pseudomonadota	Alphaproteobacteria	Candidatus Puniceispirillales	Candidatus Puniceispirillaceae	Candidatus Puniceispirillum	Cytoplasmic	IPR002423	Chaperonin Cpn60/GroEL/TCP-1 family			PF00118	TCP-1/cpn60 chaperonin family	324	1	20	360	SSRRRHTRYNRVTGVQTCALPISKSLDTELDVVEGMQFDRGYLSPYFVTDAEKMRATLEDPYILLHEKKLSNLQDMLPILEKVVQSGRPLLIIAEDIEGEALATLVVNRLRGGLKVAAVKAPGFGDRRKAMMEDIAILTNGSVISEEIGIKLDSVTLDMLGTAKRVEITKEETTIVDGAGAKGDIEARCNQIRAQADETTSDYDREKLQERLAKLAGGVAVIRVGGATEVEVKERKDRVDDAMHATRAAVQEGIVPGGGAALVKAIASLDGLKPVNGDQEVGINIIRQAIQAPARQIAINAGDEGAVIVGKLMETKDAKVGYNAQTSTFEDLIKAGVIDPTKVVRSALQNAGSVAGLLIT
Cells	13687356	-4.75069	1.89283	-9.22224	5.0626e-11	1.13382e-09	14.882	-9.18748	5.53717e-11	1.21046e-09	Pseudomonadota	Acidithiobacillia	Acidithiobacillales	Acidithiobacillaceae	Acidithiobacillus	Cytoplasmic	IPR004160|IPR004161|IPR000795	Translation elongation factor EFTu/EF1A, C-terminal|Translation elongation factor EFTu-like, domain 2|Translational (tr)-type GTP-binding domain	TIGR00231|TIGR00485	small GTP-binding protein domain|elongation factor Tu	PF03143|PF03144|PF00009	Elongation factor Tu C-terminal domain|Elongation factor Tu domain 2|Elongation factor Tu GTP binding domain	55	1	7	397	MAKEKFERTKPHVNVGTIGHVDHGKTTLTAALTKVCAEAFGSGEAVAFDGIDNAPEEKERGITIATSHVEYDTPNRHYAHVDCPGHADYIKNMITGAAQMDGAILVVNAADGPMPQTREHILLARQVGVPFIVVFLNKADMVDDEELTMLVEEEIRELLTEYDFPGADTPIVVGSALKALEGDASDIGVPAVTKLVEALDSYIPEPERETDKPFLMPIEDIFSIQGRGTVVTGRIERGMVNVNDPLDIIGIKDTEATVCTGVEMFRKLLDQGRAGENVGVLLRGTKREEVERGQVLCAPGSIKSHTKFEAQVYVLSKEEGGRHTPFFKGYRPQFYVRTTDVTGAVTLPDGVEMVMPGDDISVSVELISPIAMEDGMKFAIREGGRTVGAGVVTKIIE
Cells	1370510	-4.75784	2.27372	-10.1769	2.28143e-13	1.20367e-11	20.1868	-10.3748	1.21479e-13	6.54813e-12	Pseudomonadota	Alphaproteobacteria	Candidatus Pelagibacterales	Candidatus Pelagibacteraceae	Candidatus Pelagibacter	Cytoplasmic	IPR004161|IPR004160|IPR000795	Translation elongation factor EFTu-like, domain 2|Translation elongation factor EFTu/EF1A, C-terminal|Translational (tr)-type GTP-binding domain	TIGR00485|TIGR00231	elongation factor Tu|small GTP-binding protein domain	PF03144|PF03143|PF00009	Elongation factor Tu domain 2|Elongation factor Tu C-terminal domain|Elongation factor Tu GTP binding domain	343	1	22	396	MSKEKFVRNKPHCNIGTIGHVDHGKTTLTAAITKVLSETGGAQAIAYDQIDKAPEEKERGITISTAHVEYETEKRHYAHVDCPGHADYVKNMITGAAQMDGAILVVNAADGPMPQTREHILLARQVGVPAICVYLNKVDQVDDKEMIDLVEEEIKELLTSYKFPGDKTPIEKGSALAAVEGRDDEIGKNSILELMKNVDEFIPQPDRPKDKDFLMPVEDVFSISGRGTVATGRVESGVLKTGDELEIVGIRETKKTVCTGVEMFRKLLDSGEAGDNVGVLLRGVERTDIERGQVLCKPGSVTPHTKFEAQAYVLKKEEGGRHTPFFTKYRPQFYFRTTDVTGEVELPAGTEMVMPGDDAKFTVKLITPIAMSEKLNFAIREGGRTVGAGVVTKIIE
Cells	7590901	-4.7587	0.609894	-9.52871	2.26979e-12	8.1401e-11	17.984	-9.55395	2.08157e-12	7.2749e-11	Pseudomonadota	Alphaproteobacteria	Hyphomicrobiales			Cytoplasmic	IPR002423	Chaperonin Cpn60/GroEL/TCP-1 family			PF00118	TCP-1/cpn60 chaperonin family	81	1	7	208	MVFYYRKIVILFKLLLKKNIKDLFILVVNKLRGGLKIAAVKAPGFGDRRKAMLEDIAILTGGQVISEDLGIKLESVTMDMLGKAKRVVVDKENSTIVGGAGKKKDIEARCDQIRKQIEETTSDYDREKLQERLAKLAGGVAVIKVGGASEVEVKEKKDRVEDAMHATRAAVEEGILPGGGTALLYATNVLKNLKVDNDDQRYGVDIVR
Cells	11919449	-4.76638	1.3958	-5.94802	5.09773e-07	3.84749e-06	6.16838	-5.96572	4.79946e-07	3.66267e-06	Pseudomonadota	Alphaproteobacteria	Candidatus Pelagibacterales	Candidatus Pelagibacteraceae	Candidatus Pelagibacter	Cytoplasmic	IPR006139|IPR006140	D-isomer specific 2-hydroxyacid dehydrogenase, catalytic domain|D-isomer specific 2-hydroxyacid dehydrogenase, NAD-binding domain			PF00389|PF02826	D-isomer specific 2-hydroxyacid dehydrogenase, catalytic domain|D-isomer specific 2-hydroxyacid dehydrogenase, NAD binding domain	110	2	8	400	MKILCVLYDDPKGGMPKSYPIKDLPKLEKYPDGMTLPSPKGRDFNPGELLGCVSGELGLRKFLESNGHELIVTNSKDGDGNEADKHIVDADIVISQPFFPYYLTKEKIEKAKNLKMAVTAGIGSDHVDLQAAMDNKIDVVEVTFCNSRSVAEHIVMMIVSMVRDYHNQHRIVNEGGWNIADAVQRSYDVEGMHIGTVAAGRIGLDALRKMKPFDTHLHYFDRHRLPESVEKELNLTFHDSVESMVKVCDVVTINCPLHPETENLFDDAMISKMKKGAYIVNTARGKICNREAIAKALKSGQLSGYAGDVWFPQPAPNDHIWRTMPNHGMTPHTSGTSLSAQTRYADGVREILECFFDGSEIRNQYLIVKDGQLAGMGAHSYSKGSATSGSEEAAKYKKAN
Cells	15685898	-4.77335	2.04639	-6.20815	3.25672e-07	2.5898e-06	6.6407	-6.28474	2.558e-07	2.09489e-06	Pseudomonadota	Alphaproteobacteria	Candidatus Pelagibacterales	Candidatus Pelagibacteraceae	Candidatus Pelagibacter	Cytoplasmic	IPR000795|IPR004161|IPR004160	Translational (tr)-type GTP-binding domain|Translation elongation factor EFTu-like, domain 2|Translation elongation factor EFTu/EF1A, C-terminal	TIGR00485|TIGR00231	elongation factor Tu|small GTP-binding protein domain	PF00009|PF03144|PF03143	Elongation factor Tu GTP binding domain|Elongation factor Tu domain 2|Elongation factor Tu C-terminal domain	339	1	19	396	MSKEKFNRSKPHCNIGTIGHVDHGKTTLTAAITKVLAEAGGAKFVAYDQIDKAPEEKERGITISTAHVEYETEKRHYAHVDCPGHADYVKNMITGAAQMDGAILVVNAADGPMPQTREHILLARQVGVPAIVVFLNKVDQVDDKEMIDLVEEEIRDLLNSYKFPGDKTPIIKGSALAAVEGKDEAVGKNTIMELMKAVDEHIPQPDRPKDKPFLMPVEDVFSISGRGTVVTGRVEQGVVKTGEEIEIVGIRDTKKSVCTGVEMFRKILDTGEAGDNIGALLRGIERTDVERGQVLAKPGSVTPHTKFEAQAYVLKKEEGGRHTPFFTKYRPQFYFRTTDVTGEVELPSGTEMVMPGDDAKFTVKLITPIAMSEKLNFAIREGGRTVGAGVVTKIIE
Cells	35544	-4.77448	0.139973	-6.12312	2.87116e-07	2.3249e-06	6.7194	-6.11738	2.91866e-07	2.3311e-06	Pseudomonadota	Alphaproteobacteria	Rhodobacterales	Paracoccaceae	Aliiroseovarius	Periplasmic	IPR018389	TRAP transporter solute receptor DctP	NF037995	TRAP transporter substrate-binding protein DctP	PF03480	Bacterial extracellular solute-binding protein, family 7	33	1	6	366	MDRRSFLRNSTLVGGATVAATLAAPAVSGGHGKTMTIVSSWGRDFPGLGTSAQRLAARITELSEGSITTEYFAGGERVGAFDVFDEVASGNSQGFISADYYWRGTHPGFAFFTAVPMGMNSAEWNAWIKFGGGQELWDKISGEYGLKALPAGSTGCQAGGWFNKEINSADDLAGLKMRIPGLGGTVMSKLGASPISVPGSQIYENLVSGAIDAAEWVGPWNDYFLKFYEAAKFYYTAGMHEPGSNLCLSMNASWWGSLSDHEKNIITAAAYEENGFQYMETMANNGEYLAKLVDEQGVQVRNFNEDVWDSFGEAAEEVFEETRDHSALAAEINDAYQKAMREIGGMNALFETNYINQRNRILGIEV
Cells	15128600	-4.77899	2.55947	-7.62721	2.96111e-09	3.97252e-08	11.1112	-7.7347	2.11054e-09	2.88072e-08	Pseudomonadota	Alphaproteobacteria	Candidatus Pelagibacterales	Candidatus Pelagibacteraceae	Candidatus Pelagibacter	Cytoplasmic	IPR000795|IPR004161|IPR004160	Translational (tr)-type GTP-binding domain|Translation elongation factor EFTu-like, domain 2|Translation elongation factor EFTu/EF1A, C-terminal	TIGR00231|TIGR00485	small GTP-binding protein domain|elongation factor Tu	PF00009|PF03144|PF03143	Elongation factor Tu GTP binding domain|Elongation factor Tu domain 2|Elongation factor Tu C-terminal domain	277	1	22	396	MSKEKFVRNKPHCNIGTIGHVDHGKTTLTAAITKVLSETGGAKAVAYDQIDKAPEEKERGITISTAHVEYETEKRHYAHVDCPGHADYVKNMITGAAQMDGAILVVNAADGPMPQTREHILLARQVGVPAICVYLNKVDQVDDKEMIDLVEEEIRELLTSYKFPGDKTPIAKGSALAAVEGKDEEIGKKSILELMKNVDEFIPQPDRPKDKPFLMPVEDVFSISGRGTVATGRVESGVLKTGDEIEIIGIRETKKSVCTGVEMFRKLLDSGEAGDNVGVLLRGVERTDIERGQVLCKPGSVTPHTKFEAQAYVLKKEEGGRHTPFFTKYRPQFYFRTTDVTGEVELPAGTEMVMPGDDAKFTVKLITPIAMSEKLNFAIREGGRTVGAGVVTKIIE
Cells	2033132	-4.77953	0.106668	-5.03933	3.34e-05	0.000157852	2.17181	-4.9587	4.10472e-05	0.000187688	Pseudomonadota	Alphaproteobacteria	Caulobacterales	Caulobacteraceae	Terricaulis	Outer Membrane	IPR012910|IPR000531	TonB-dependent receptor, plug domain|TonB-dependent receptor-like, beta-barrel			PF07715|PF00593	TonB-dependent Receptor Plug Domain|TonB dependent receptor	41	1	6	844	MFRTKIGSLAISLSLLTLPVIPSFIAAADEIEEVVAVGTRRDARSVGDSPAPVDVISGSDIKNQGAVDVDYMIRTLVPSFNVNTQPISDAATLIRPANLRGLPPDNMLVLLNGKRRHRGSVISFLGGGIADGAQGPDISAIPSIALKKVEVLRDGAAAQYGSDAIAGILNFVLNDSAEGTRLEIKQGEYSDGDGETWRIAANAGMPFTDDGYANFSMEIQEQDPTARSAQRGDAASLKAAGVPVWEHPFGNGEAQVWGSPKVSDDYKFTANIGLDLDDSKKFYLFSNYAEKNVLGGFFFRNPNNRTGVYDDGSDIRLIADAGQAAGGARTCASNVDAKAGNLVGAALAAYTNDANCFVFNELFPGGFTPSFGGDVTDWSIASGVSGTTDGGTEYDISVHVGENRSDFYIENTVNPSLGPQSPTQFNPGSYIQLEKNFNMDFVRSIPMQSFDLSFAYGFEWREEQFEIINGDVASFTTGPYFNQGFGIGSNGFAGFTPDIAGVWDQQNYAIYLDFEGDVTENLVLGLATRFEDFDTFGTTTNTKFSALWRATDSLKFRTTVSTGFRAPTPGQSNVSNVTTASISGTGELVQQGTLSPTNPIAVTAGGAALQPEESDNLSFGLVWDVTDALNVTIDAYEIEITDRIALTGNFSLSDAQRAALVAAKVPGASDMQTFRFFTNDFDTTTDGIDVVATYSTELMGGVTDFTFVYNETDTEVDRSTLLSASRINALEALLPESRWNLSAVHNVGDWTILARYMYVGESEYYYGLNDLGNPDITTLDDQSQLDLEFTRDFGNYQITLGAENITDEYPEKDTGVTCCGAIYPEFAPLGFMGAFYYLRVGIDL
Cells	15405839	-4.78382	-0.287587	-3.29076	0.00269782	0.00726347	-1.57879	-3.29816	0.00264526	0.00717121	Cyanobacteriota	Cyanophyceae	Synechococcales	Prochlorococcaceae	Prochlorococcus	Cytoplasmic	IPR006140|IPR045626|IPR006139	D-isomer specific 2-hydroxyacid dehydrogenase, NAD-binding domain|D-3-phosphoglycerate dehydrogenase, ASB domain|D-isomer specific 2-hydroxyacid dehydrogenase, catalytic domain	TIGR01327	phosphoglycerate dehydrogenase	PF02826|PF19304|PF00389	D-isomer specific 2-hydroxyacid dehydrogenase, NAD binding domain|D-3-phosphoglycerate dehydrogenase intervening domain|D-isomer specific 2-hydroxyacid dehydrogenase, catalytic domain	107	1	9	384	TKVLITDPIDQTGIDILSQVAQVDQKIGISESDLASIIGDYDALMIRSGTQVTEEIINSSSKLRIIGRAGVGVDNVDVKAATQKGVLVVNSPGGNTIAAAEHTIAMMLALSRHIPIANSSTLLGKWERKKFVGNELYKKKLGVVGLGKIGAHVAKVANALGMEVYGYDPFVSNERAQQIKVTLSELEDLFQKSDYVTLHLPRTPETENLVNMEVLQSMKSSAKLINCARGGLIDEEALAEALNKSLIGGAAIDVFSKEPLESNSPLLKVDKNLILTPHLGASTREAQENVAVDVAEQIRDVLLGLSARTAVNIPGLSPDIMDSLKPHLQLAETMGLLVSQLSGGQIQKLEVKLQGEFVQHPSQPLIIASLKGLLSKALGDRINY
Cells	9117025	-4.79004	1.91997	-9.22914	4.96653e-11	1.11686e-09	14.8997	-9.20913	5.21371e-11	1.1443e-09	Actinomycetota	Rubrobacteria	Rubrobacterales	Rubrobacteraceae	Rubrobacter	Cytoplasmic	IPR004160|IPR000795|IPR004161	Translation elongation factor EFTu/EF1A, C-terminal|Translational (tr)-type GTP-binding domain|Translation elongation factor EFTu-like, domain 2	TIGR00485|TIGR00231	elongation factor Tu|small GTP-binding protein domain	PF03143|PF00009|PF03144	Elongation factor Tu C-terminal domain|Elongation factor Tu GTP binding domain|Elongation factor Tu domain 2	62	1	8	397	MAKEKFERTKPHVNVGTIGHVDHGKTTLTAALTKVCADAYGAGEAVAFDGIDNAPEEKERGITIATSHVEYDTPNRHYAHVDCPGHADYIKNMITGAAQMDGAILVVNAADGPMPQTREHILLARQVGVPYIVVFLNKADMVDDEELTMLVEEEIRELLTEYDFPGADTPIIVGSALKALEGDASDIGVSAVTKLVEALDSYIPEPERETDKPFLMPIEDIFSIQGRGTVVTGRIERGMVNVNDPLDIIGIKESEATVCTGVEMFRKLLDQGRAGENVGVLLRGTKREEVERGQVLCAPGSIKSHTKFEAQVYVLSKEEGGRHTPFFKGYRPQFYVRTTDVTGAVTLPDGVEMVMPGDDVSVTVELISPIAMEDGMKFAIREGGRTVGAGVVTKIIE
Cells	8979197	-4.79113	3.6894	-9.35793	2.56792e-12	9.03217e-11	17.8708	-9.51259	1.53319e-12	5.57127e-11	Pseudomonadota	Alphaproteobacteria	Candidatus Pelagibacterales	Candidatus Pelagibacteraceae	Candidatus Pelagibacter	Cytoplasmic Membrane	IPR001638	Solute-binding protein family 3/N-terminal domain of MltF			PF00497	Bacterial extracellular solute-binding proteins, family 3	391	2	17	263	MMKSIKTWILVGFASLLLVACGQGGGGAGSKKSKTLDNTKKADFVKCGVSQGLPGFSNADASGNWSGIDVDVCRAVAAAVLGDADKVKYTPLSAAERFTALTSGEIDVLARNTTWTLSRDADIGLTFVGVNFYDGQGFMVRKNSGINSVNDFKDGISACTNTGTTTELNMRDFFNSKNIKYEPIAFEKADEVVQAYDAGRCDTYTTDKSGLAAQRTKLSAPNDHKVLPETISKEPLGPVVRQGDSVWEDIVRWSLNTMIEAEE
Cells	15763843	-4.7915	2.6882	-8.41004	1.79914e-10	3.43968e-09	13.7876	-8.44901	1.5845e-10	2.98767e-09	Pseudomonadota	Alphaproteobacteria	Candidatus Pelagibacterales	Candidatus Pelagibacteraceae	Candidatus Pelagibacter	Outer Membrane	IPR001638	Solute-binding protein family 3/N-terminal domain of MltF			PF00497	Bacterial extracellular solute-binding proteins, family 3	101	1	6	344	MKNIIKAICSFSILALVLTACGDSSKKASTLDATKKQDFVKCGVSQGVPGFSNADASGNWTGIDVDVCRAVAAAVLGDASKVKYTGLSAKERFTALQAGEIDILSRNTTWTLERDASIGLTFVGVNFYDGQGFMVRKTSGLKSVNEFKNGVKVCTNLGTTTELNMADFFKSKSVKYEPVVFEKADEVVQAYDAGRCDTYTTDKSALAAQSTKMKDPTEHVVLPETISKEPLGPVVRQGDSKWEDVVRWSLNVFIEAEEYGVNSGNIDSMKDSKNPAIQRIVGAEGTKNGEALGLDNQWSYRIIKQVGNYGESYKRNLADTNIMPERGPNQLWTKGGILYVPPVR
Cells	8592944	-4.79396	1.62147	-7.69245	3.41318e-09	4.48041e-08	10.9651	-7.76021	2.77085e-09	3.65472e-08	Cyanobacteriota	Cyanophyceae	Synechococcales	Synechococcaceae	Synechococcus	Cytoplasmic	IPR000119	Histone-like DNA-binding protein			PF00216	Bacterial DNA-binding protein	140	1	3	104	HQSCFRPPIVSSQMNKADLVNLVAARTELTKTDVSMVVDAAIDTIIDSVVEGKKVSILGFGSFEPRERSARQGLNPKTGEKIAIPAKRVPAFTAGKMFKDRVQG
Cells	16816480	-4.79449	4.05473	-11.7113	2.07153e-15	2.38891e-13	24.6562	-12.0532	7.50604e-16	8.9534e-14	Pseudomonadota	Alphaproteobacteria	Candidatus Pelagibacterales	Candidatus Pelagibacteraceae	Candidatus Pelagibacter	Periplasmic	IPR001638	Solute-binding protein family 3/N-terminal domain of MltF			PF00497	Bacterial extracellular solute-binding proteins, family 3	454	1	22	240	LSRNTTWTLSRDADIGLTFVGVNFYDGQGFMVRKSSGITSTSQFKDGISACTNIGTTTELNMRDFFNSKGISYEPVAFEKADEVVAAYDAGRCDTYTTDKSGLAAQRTKMSNPDDHIVLPETVSKEPLGPVVRQGDSVWEDIVRWSLNAMIEAEEYGITSANADSMKTSDNPAVKRLVGAEGELGAAFGLDNEWSLRIIKQVGNYGESYKRNIADTGILPDRGPNELWTKGGILYVPPAR
Cells	3935563	-4.7979	-0.250903	-4.99042	3.10321e-05	0.000147935	2.23549	-4.94291	3.51773e-05	0.00016455	Pseudomonadota	Alphaproteobacteria	Rhodobacterales	Paracoccaceae	Planktomarina	Outer Membrane	IPR001857	Large ribosomal subunit protein bL19	TIGR01024	50S ribosomal protein L19	PF01245	Ribosomal protein L19	7	2	1	123	MNLIAQLEAEQIATLSKDIPDFKAGDTVRVGFKVTEGTRSRIQNYEGVCIARQGGNTIAASFTVRKISFGEGVERVFPLYSTNIDNIEVVRRGRVRRAKLYYLRDRRGKSARIAEQTNYRPKK
Cells	5930216	-4.7987	1.64574	-6.50869	1.27903e-07	1.14862e-06	7.52932	-6.53993	1.15709e-07	1.03404e-06	Pseudomonadota	Alphaproteobacteria	Candidatus Pelagibacterales	Candidatus Pelagibacteraceae	Candidatus Pelagibacter	Periplasmic	IPR018389	TRAP transporter solute receptor DctP			PF03480	Bacterial extracellular solute-binding protein, family 7	117	1	9	364	MKKIISILFATFLVLGFISSANAAKTLKCQTVLNTKADEVKMLKDFTDTVTTLTSGSLKFEIMPAGSVVGVKETLDAVDKGLIDCGFAWTHYWSGDHPAAMLFGSPVAGGGVGIDNLAFLSWFQYGGGKELYDQLWKEMGRDIKGFMLQPVGPEALGWFPKPIKDMADFRKYKFRTPPGIPGQTYKDIGIASVAMGGGDILPALEAGTIDAAEWCCPKPDMVFGFQKVLKHYYLQGLHQVVVNADFYITGKTYNAMTDHEKKSLEVAANASLAKSLSYRIYENGKALQQLTTKHGVILEDTPSDYFVEYMAAAKATLNKNAEKNAFFKEVYDSMKDFADVAVPFWSGAQMSNAKLGMAHAATLK
Cells	4121607	-4.80022	2.08247	-8.59998	5.56589e-11	1.23145e-09	14.9152	-8.66427	4.4943e-11	9.98389e-10	Pseudomonadota	Gammaproteobacteria	Enterobacterales	Enterobacteriaceae	Klebsiella	Cytoplasmic	IPR007066|IPR000722|IPR007081|IPR007080|IPR007083	RNA polymerase Rpb1, domain 3|RNA polymerase, alpha subunit|RNA polymerase Rpb1, domain 5|RNA polymerase Rpb1, domain 1|RNA polymerase Rpb1, domain 4	TIGR02386	DNA-directed RNA polymerase subunit beta'	PF04983|PF00623|PF04998|PF04997|PF05000	RNA polymerase Rpb1, domain 3|RNA polymerase Rpb1, domain 2|RNA polymerase Rpb1, domain 5|RNA polymerase Rpb1, domain 1|RNA polymerase Rpb1, domain 4	141	1	14	1402	MKDLLNLLKSQSDVEEFDALRIGLSSPEMIRSWSFGEVKKPETINYRTFKPERDGLFCARIFGPVKDYECLCGKYKRLKHRGVICEKCGVEVTLTKVRRERMGHIELACPTAHIWFLKSLPSRIGLLLDMTLRDIERILYFESFVVIDPGMTDLEIGQLLSDEEYYLKIEEYGDEFDARMGAEAVQQLLLNLDMDHEIEVLREEIPATNSETKIKKFSKRLKLMEAFVRSGNKPEWMIMTVLPVLPPDLRPLVPLDGGRFATSDLNDLYRRVINRNNRLKRLLDLAAPDIIVRNEKRMLQESVDALLDNGRRGRAITGSNKRPLKSLADMIKGKQGRFRQNLLGKRVDYSGRSVIVVGPTLRLHQCGLPKKMALELFKPFIFGRLEDRQLATTIKAAKKMVERETPEVWDILADVIREHPVMLNRAPTLHRLGIQAFEPVLIEGKAIQLHPLVCSAYNADFDGDQMAVHVPLTLEAQLESRALMMSTNNILSPASGEPIIVPSQDVILGIYYMTREKVNARGEGTVFANVDEVHRAYYAKQVDLHARVKVRIEDQVTGEDGETVAKRVLHDTTVGRTLLYAIVPNALPFSMVNKTMDKKSISNLINDCYRRCGLKDTVIFADQLMYAGFAQSTASGASIGVEDFVIPDAKERIIGEAEAEVAEIESQYASGLVTQGEKYNKVVDIWLRANDLVARSMMDGISKEEVTNRDGETEEQESFNSVYMYADSGARGSPAQIRQLAGMRGLMARPDGSIIENAITANFREGLTVNDYFISTHGARKGLADTALKTANSGYLTRRLVDVAQDVVITDEDCGTNAGLYTTAIIEGGDIVEALADRVLGRTVAEDVYAADGKTLLVERGTLIDEAWVEKLDELGVDEMIVRSAITCETSHGVCRTCYGRDLARGHLVNVGEAVGVIAAQSIGEPGTQLTMRTFHIGGAASRATAVDNIQVKHGGTIRLHNLKTVKRESGELVAISRSGAIAVADEHGRERERYKLPYGAVISVAEADAVEAGQVIAQWDPHTHPIVAEVAGVATFVEMEEGLSMNRQTDDLTGLTNITVLDPKDRPSAAKDLRPAVRLNDAKGNTVNLPGSEVPANYFMPSNAILNMEDGGKIGIGDIIARIPQEGSKTRDITGGLPRVADLFEARKPKEPAILAEATGTVSFGKETKGKRRLVITPAGADPVETLIPKWRNIGVFDGEQVERGETVCDGPYSAHDILRLKGVEELAKYIVNEIQEVYRLQGVTINDKHIEVICRQMLRKVEITHSGDSDFIRGEQLEYTTLREGNLALEAEGKAPAEYQRLLLGITKASLATESFISAASFQETTRVLTEAAVTGKQDYLRGLKENVVVGRLIPAGTGLSYHADRKRQREEDMAGGSDTVTADDIEQALSEALSAREAE
Cells	14181340	-4.80278	-0.501184	-6.89655	2.94452e-08	3.09513e-07	8.91933	-6.90188	2.88519e-08	3.02119e-07	Bacteroidota	Cytophagia	Cytophagales	Hymenobacteraceae	Pontibacter	Cytoplasmic	IPR002423	Chaperonin Cpn60/GroEL/TCP-1 family	TIGR02348	chaperonin GroEL	PF00118	TCP-1/cpn60 chaperonin family	73	1	8	546	VHYDIEARDALKRGVDKLADAVKVTLGPRGRNVVIEKSFGAPTVTKDGVTVAKEIELSDKIENMGAQMVKEVASRTSDNAGDGTTTATVLAQAIVTAGLKNVTAGANPMDLKRGIDQAVEAIVADLKKLSRDIDDRNEIAQVGTISANNDEFIGNLIADAMEKVGKDGVITVEEAKGTETYLETVEGMQFDRGYLSPYFVTDSDKMTTELEDPYILIFDKKISNMKDLLPILEKVVQSGKPLLIIAEDVEGEALATLVVNKLRGSLKIAAVKAPGFGDRRKAMLEDIAILTGGTVISEERGYKLENATLDYLGQATRVSIDKDNTTLVDGAGKEGDIQARVNQIRSQIETTSSDYDREKLQERLAKLSGGVAVLYIGAASEVEMKEKKARVEDALHATRAAVEEGIVPGGGVAFLRTAGALEALTAVNDDQAVGFQIVRRAIEAPLRTISNNAGVEGAIVVQKVLNGKGAYGYNARTAVYEDLIKAGVIDPTKVTRTALQNAASVAGLLLTTEAVVSEKPKDESASAPAMPDMGGMGGMGGMGGMM
Cells	3206027	-4.81258	0.573138	-8.30966	2.04919e-10	3.87721e-09	13.6654	-8.36901	1.68788e-10	3.17172e-09	Myxococcota	Myxococcia	Myxococcales	Anaeromyxobacteraceae	Anaeromyxobacter	Cytoplasmic	IPR002423	Chaperonin Cpn60/GroEL/TCP-1 family	TIGR02348	chaperonin GroEL	PF00118	TCP-1/cpn60 chaperonin family	134	1	10	550	MAKEVSYSLDARGALKTGVDKLANAVKVTLGPKGRNVVIEKKFGAPTVTKDGVTVAKEIELENKLENVGAQMVREVASKTSDVAGDGTTTATVLAQSIVNEGLKNVTAGANPMSIKRGIDSARDAVVDAIKKQSKDLPDSHQIAQVATISANDDKEVGDKIAEAMEKVGKDGVITVEESKTAETFLETVEGMQFDRGYLSPYFVTNSESMDAEMEDPYVLIHDKKISNMKDLLPLLEKVVQTGKPVVIIAEDIEGEALATLVVNKLRGTFKVLAVKAPGFGDRRKAMLEDIAVLTGGTVISEDAGYKLESATIDYLGTCKRVVSDKDNTTIVDGGGSADAIKARINEIKVQVEKTTSDYDKEKLQERLAKLSGGVAVINVGAATEVEMKEKKARVEDALHATRAAVEEGIVPGGGVALLRSIPALDKVKVDDEQQVGVEIMRRALEEPIRQIARNAGVESSIVVQNVRDKKGDSGYDARNDEYVKMFEAGIIDPAKVARVAVENAASIAGMILTTEAAITEVPEDEKMPPMPADPGMGGMGGMGGMGGMM
Cells	5008397	-4.81792	4.27733	-10.8856	2.50431e-14	1.83215e-12	22.2928	-11.145	1.12505e-14	8.94657e-13	Pseudomonadota	Alphaproteobacteria	Sphingomonadales	Sphingomonadaceae	Tardibacter	Cytoplasmic	IPR002423	Chaperonin Cpn60/GroEL/TCP-1 family	TIGR02348	chaperonin GroEL	PF00118	TCP-1/cpn60 chaperonin family	413	2	20	552	KGRLDTMAAKEVKFSTDARTKMLAGVDILADAVKVTLGPKGRNVVLDKAFGAPRISKDGVTVAKEIELKDKFENMGAQMVREVASKTNDIAGDGTTTATVLAQAIVREGSKAVAAGMNPMDLKRGIDLAVDAVVANIGKSAKKVKTNEEISQVGTISANGDADVGHMISQAMEKVGNEGVITVEEAKGLETELDVVEGMQFDRGYLSPYFITNAEKMICEMENPYILLHESKLSSLQAMLPVLESVVQSGRPLIIIAEDVEGEALATLVVNKLRGGLKVAAVKAPGFGDRRKAMLQDIAILTGGQVVSEDLGIKLENVTLDMMGSAKRVSIDKDNTTIVEGSGKKSDITGRCNQIRAQVEETTSDYDREKLQERLAKLAGGVAVIRVGGATEVEVKEKKDRVDDAMHATRAAVEEGIVAGGGTALLKSQKALSSLDPANDDQRRGIDIIKEAILAPIRQIAENSGEDGAVVSGKVLEAKGNTSGFDAQTGKYVDMVAKGIIDPAKVVRTALQDAASVAGLLITTEAMVAEKAEPAAPAAPPMPDMGGMGGMM
Cells	8935950	-4.82076	3.1661	-10.3084	1.42544e-12	5.54707e-11	18.2877	-10.5258	7.80894e-13	3.15056e-11	Pseudomonadota	Alphaproteobacteria	Rhodobacterales	Paracoccaceae	Roseinatronobacter	Periplasmic	IPR001638	Solute-binding protein family 3/N-terminal domain of MltF			PF00497	Bacterial extracellular solute-binding proteins, family 3	197	1	12	340	MKTKILLAAATAGVMFAGSVLASTLDDVRARGKLNCIINTGLAGFAAPDDKGNWTGFDVDFCKAVAAATLGDASKVNYTTATGKTRFTKLAAGEGEILSRNTTWTFSRDVDLSQTFVGVSYYDGQGFMVPKALGVKSAKGLDGASVCIQTGTTTELNLAEFFAGNGMKYNPVPIETNAEAQELYKAGRCDVYTTDASGLYATMSSFDKPGDHMVLPEIVSKEPLGPVVRHGDDQWADIVAWTLRAMMAGEELNITSSNVKSLAAKDNKNKEINRLLGKDPLQGLSKLGLSADWAVQVISQVGNYEEVFEKNLGMSTPLKIARGANQLYKDGGLFYIPPIK
Cells	15128884	-4.82242	1.1651	-4.89508	3.37502e-05	0.000159095	2.16469	-4.85028	3.81475e-05	0.000176488	Chordata	Craniata	Vertebrata	Euteleostomi	Mammalia	Cytoplasmic	IPR018316|IPR003008	Tubulin/FtsZ, 2-layer sandwich domain|Tubulin/FtsZ, GTPase domain			PF03953|PF00091	Tubulin C-terminal domain|Tubulin/FtsZ family, GTPase domain	43	2	0	454	MRECILIHVGQAGVQLGNACWELFCLEHGIQPNGQKPSTGGDDNYSDDDSYGTFFTETGAGKFVPRAVFLDLEPTVIDEVRSGTYRSLFHPEQLISGKEDAANNYARGHYTVGKEVVDLVLDRLRKGADQCTGLQGFMVFHAFGGGTGGGFASLLLERLSVDYGRKAKILFSVYPSPQCSTAVVEPYNAVLTSHSMLEHSDVAFMVDNEALYDICRRALDIERPTYTNLNRLVSQIISSITASLRFDGQINVDMTAFQTNLVPYPRISFPLCSYAPIIAAEKAYHEQLSVSEITSAVFEPSTMMVKCDPRHGKYMACVLMYRGDVVPKDVNSSIAAVKSKRTIQFVDWCPTAFKVSINNQPPTVVPGGDLAKVQRALLMISNTTAIGEISGRLDHKFDLMYSKRAFVHWYVGEGMEEGEFSEAREDLAALEKDYHEVAVETAEGEGEDEDMEEY
Cells	10434593	-4.83243	4.24615	-10.2429	1.44092e-13	7.98621e-12	20.6329	-10.4564	7.24647e-14	4.32189e-12	Pseudomonadota	Alphaproteobacteria	Rhodobacterales	Roseobacteraceae	Thalassovita	Cytoplasmic	IPR002423	Chaperonin Cpn60/GroEL/TCP-1 family	TIGR02348	chaperonin GroEL	PF00118	TCP-1/cpn60 chaperonin family	453	1	23	396	EDKFENMGAQMVKEVASRTNDEAGDGTTTATVLAHAIVREGMKSVAAGMNPMDLKRGIDLATTKIVSEIKGASRVVKDSDEVAQVGTISANGEAEIGQQIADAMQKVGNEGVITVEENKGLETETDVVEGMQFDRGYLSPYFVTNADKMTSELEDCMILLHEKKLSSLQPMVPLLESVIQSQKPLMIIAEDVEGEALATLVVNKLRGGLKIAAVKAPGFGDRRKAMLQDIAILTGGQVISEDLGMKLESVTMDMLGTAKKVQITKDETTIVDGAGEKAEIESRVAQIRNQIEETSSDYDREKLQERVAKLAGGVAVIRVGGMTEVEVKERKDRVDDALNATRAAVQEGVVVGGGVALVQAGKTLEGLDAENPDQEAGISIVRRAIEAPLRQIAENA
Cells	381882	-4.83306	1.39908	-8.69855	4.04162e-11	9.39677e-10	15.2223	-8.80734	2.82771e-11	6.89585e-10	Bacteroidota	Cytophagia	Cytophagales	Catalimonadaceae	Tunicatimonas	Cytoplasmic	IPR000795|IPR004161|IPR004160	Translational (tr)-type GTP-binding domain|Translation elongation factor EFTu-like, domain 2|Translation elongation factor EFTu/EF1A, C-terminal	TIGR00231|TIGR00485	small GTP-binding protein domain|elongation factor Tu	PF00009|PF03144|PF03143	Elongation factor Tu GTP binding domain|Elongation factor Tu domain 2|Elongation factor Tu C-terminal domain	249	1	12	396	MAKQTFDRSKPHLNIGTIGHVDHGKTTLTAAITKVLADAGLSEAKSFDQIDNAPEEKERGITINTSHVEYETSNRHYAHVDCPGHADYVKNMVTGAAQMDGAILVVAATDGPMPQTREHILLARQVGVPAIVVYLNKVDQVDDKEMIDLVEEEIKDLLTSYKFPGDKTPIVKGSALAAVEGRDDEIGKNSIMELMKSVDDFIPQPDRPKDKDFLMPVEDVFSISGRGTVVTGRVESGVIKTGEEIEIVGIRDTKKSVCTGVEMFRKLLDSGEAGDNIGALLRGVERTDVERGQVLCKPGSIKPHTKFEAQAYVLKKEEGGRHTPFFTKYRPQFYFRTTDVTGEVELPSGTEMVMPGDDAKFTVKLITPIAMDEKLNFAIREGGRTVGAGVVTKIIE
Cells	15652055	-4.83736	1.85368	-6.76868	5.71912e-08	5.6339e-07	8.29401	-6.82518	4.78667e-08	4.74384e-07	Pseudomonadota	Gammaproteobacteria	Cellvibrionales	Cellvibrionaceae	Gilvimarinus	Cytoplasmic	IPR002423	Chaperonin Cpn60/GroEL/TCP-1 family			PF00118	TCP-1/cpn60 chaperonin family	167	1	7	180	MSDKEVKFGDSARNPMLKGVNVLADAVKVTLGPRGRNVVIEKSYGAPTVTKDGVSVAKEIDLKDKFENMGAQMVKEVASKASDEAGDGTTTATVLAQSIVNEGLKSVAAGMNPMDLKRGIDKAVTSAVEKIAAMAKPCIDNKAIAQVGTISANSDTHVGDIIAQAMEKVGKEGVITVEDG
Cells	10173566	-4.84134	4.44503	-12.9429	4.0523e-17	9.70905e-15	28.387	-13.4399	9.85134e-18	2.757e-15	Pseudomonadota	Alphaproteobacteria	Candidatus Pelagibacterales	Candidatus Pelagibacteraceae	Candidatus Pelagibacter	Periplasmic	IPR001638	Solute-binding protein family 3/N-terminal domain of MltF			PF00497	Bacterial extracellular solute-binding proteins, family 3	631	6	25	346	MFKYLKQLTSLVAMVAVLFTFTTETMAAKKSKTLKNTQKKGFVRCGVSQGLPGFSNADAAGTWTGLDVDVCRAVAAAVLGDASKVKFTPLSAKERFTALTSGEIDILSRNTTWTLSRDADIGLTFVGVNFYDGQGFMVRKSSGITSTGQFKNGISACTNIGTTTELNMRDFFNSRGISYEPVAFEKADEVVAAYDAGRCDTYTTDKSGLAAQRTKMSNPDEHIVLPETISKEPLGPVVRQGDSVWEDIVRWSLNTMIEAEEYGITSGNADMMKTSDNPAIKRLVGAEGEMGAAFGLDNDWNYRIITQVGNYGESYKRNIADTGILPDRGPNELWTKGGILYVPPAR
Cells	7607793	-4.84956	0.974102	-9.55258	1.68212e-12	6.29171e-11	18.2748	-9.67801	1.11497e-12	4.24848e-11	Bacteroidota	Flavobacteriia	Flavobacteriales	Flavobacteriaceae	Polaribacter	Cytoplasmic	IPR004161|IPR000795|IPR004160	Translation elongation factor EFTu-like, domain 2|Translational (tr)-type GTP-binding domain|Translation elongation factor EFTu/EF1A, C-terminal	TIGR00231|TIGR00485	small GTP-binding protein domain|elongation factor Tu	PF03144|PF00009|PF03143	Elongation factor Tu domain 2|Elongation factor Tu GTP binding domain|Elongation factor Tu C-terminal domain	235	1	9	394	MAKETFDRSKPHLNIGTIGHVDHGKTTLTAAITKVLADAGFSEAKSFDQIDNAPEEKERGITINTSHVEYQTANRHYAHVDCPGHADYVKNMVTGAAQMDGAILVVAASDGPMPQTREHILLGRQVGIPRMVVFLNKADQVDDEELLELVEMEVRDLLNFYEYDGDNGPIVLGSALGALNGEQKWVDTVLKLMESVDSWIELPTREVDKDFLMPVEDVFSITGRGTVATGRIETGVANTGDAVDIIGMGAEKLTSTVTGVEMFRKILDRGEAGDNVGILLRGIEKESIKRGMVICKPGSVKPHDKFEAEVYILKKEEGGRHTPFHNNYRPQFYVRTTDVTGNIALPKGVEMVMPGDNLTITVDLISPIACSVGLRFAIREGGRTVGAGQVTKIL
Cells	15706366	-4.85026	1.38414	-7.48682	3.92814e-09	5.08342e-08	10.8411	-7.49101	3.86061e-09	4.91488e-08	Pseudomonadota	Alphaproteobacteria	Rhodobacterales	Roseobacteraceae	Roseovarius	Cytoplasmic	IPR008146|IPR008147	Glutamine synthetase, catalytic domain|Glutamine synthetase, N-terminal domain	TIGR00653	glutamine synthetase, type I	PF00120|PF03951	Glutamine synthetase, catalytic domain|Glutamine synthetase, beta-Grasp domain	70	1	6	468	MSKDALLKTIADEDIDYVDIRFTDPRGKLQHVTVMADQVDEDFLDEGFMFDGSSIAGWKSIEASDMKLMPDTDSAYVDPFYAEKTMCIHCSVVEPDTGEAYERDPRGTAQKAEAYLKSTGIGDVAYMGPEAEFFLFDDVRFSNSINKVSYEVDALDASWNTDTDYEMGNTGHRPGVKGGYFPVNPIDDGQDIRSEMLSTMKRLGMKVDKHHHEVASCQHELGLIFSSLTKQADELQKYKYVIHNVAQAYGKTATFMPKPIAGDNGTGMHVNMSIWKDGKPVFAGDKYADLSQEALYFIGGILAHAKSLNAFTNPATNSYKRLIPGFEAPVLRAYSARNRSGCVRIPWTESPKAKRVEARFPDPSANPYLCFAALLMAGLDGIKNKIDPGEAMDKNLYDLPAEELEGIPTVCGNLREAMEELAADHDYLLAGDVFTKDQIDGYVALKMEEIETYEHTPHPVEFGMYYSC
Cells	6540439	-4.85372	1.70755	-9.18091	8.57285e-12	2.57045e-10	16.708	-9.27534	6.31122e-12	1.86181e-10	Pseudomonadota	Alphaproteobacteria	Sphingomonadales	Sphingomonadaceae	Novosphingobium	Cytoplasmic	IPR000795|IPR004161|IPR004160	Translational (tr)-type GTP-binding domain|Translation elongation factor EFTu-like, domain 2|Translation elongation factor EFTu/EF1A, C-terminal	TIGR00231|TIGR00485	small GTP-binding protein domain|elongation factor Tu	PF00009|PF03144|PF03143	Elongation factor Tu GTP binding domain|Elongation factor Tu domain 2|Elongation factor Tu C-terminal domain	172	1	12	396	MAKAKFERNKPHCNIGTVGHVDHGKTTLTAAITKVLAESGGAEFTDYANIDKAPEERERGITISTAHVEYETEARHYAHVDCPGHADYVKNMITGAAQMDGGILVVNAADGPMPQTREHILLARQVGVPALVVYMNKVDQVDDAELIDLVEMEIRELLTSYEFPGDTIPIIKGSALAALEGRDDEIGKNSILELMKAVDESIPQPSRPIDQPFLMPVEDVFSISGRGTVVTGRIEQGQVKVGEEIEILGIREPQKTTCTGVEMFRKLLDSGEAGDNVGVLLRGTKREEVERGQVLAKPGSIKPHTKFKAEAYVLKKEEGGRHTPFFSNYRPQFYFRTTDVTGTIKLPEGTEMVMPGDNITMEVTLLSPIAMDKGLKFAIREGGRTVGAGVVAEIIE
Cells	6449657	-4.85466	1.89518	-6.59905	4.87572e-08	4.89983e-07	8.4027	-6.65282	4.06062e-08	4.10324e-07	Pseudomonadota	Alphaproteobacteria	Candidatus Pelagibacterales	Candidatus Pelagibacteraceae	Candidatus Pelagibacter	Cytoplasmic	IPR004161|IPR000795|IPR004160	Translation elongation factor EFTu-like, domain 2|Translational (tr)-type GTP-binding domain|Translation elongation factor EFTu/EF1A, C-terminal	TIGR00231|TIGR00485	small GTP-binding protein domain|elongation factor Tu	PF03144|PF00009|PF03143	Elongation factor Tu domain 2|Elongation factor Tu GTP binding domain|Elongation factor Tu C-terminal domain	280	1	15	399	MSKEKFQRNKPHCNIGTIGHVDHGKTTLTAAITKVLSEAGGTSSANFVAYDQIDKAPEEKERGITISTAHVEYETEKRHYAHVDCPGHADYVKNMITGAAQMDGAILVVNAADGPMPQTREHILLARQVGVPSIVVFLNKIDTVKDQELVDLVEEEIRELLTSYKFPGDKTPIIKGSALMAVEGGDPKLGKDAILELMKAVDETIPQPDRPKDKPFLMPVEDVFSISGRGTVVTGRVESGVIKVGEEIEIVGITETKKSVCTGVEMFRKLLDSGEAGDNIGALLRGVEREDVQRGQVLCKPGSITPHTEFECQAYILKKEEGGRHTPFFTKYRPQFYFRTTDVTGEVTLPSGTEMVMPGDDGKFSVKLITPIAMNDNLNFAIREGGKTVGAGVVTKIIK
Cells	1615384	-4.8593	3.76342	-11.7795	1.22424e-15	1.50664e-13	25.173	-12.0619	5.2217e-16	6.66313e-14	Pseudomonadota	Alphaproteobacteria	Candidatus Pelagibacterales	Candidatus Pelagibacteraceae	Candidatus Pelagibacter	Periplasmic	IPR001638	Solute-binding protein family 3/N-terminal domain of MltF			PF00497	Bacterial extracellular solute-binding proteins, family 3	342	1	19	308	KKGFVRCGVSQGVPGFSNADANGNWTGVDVDVCRAVAAAVLGDANKVKFTPLSAKERFTALTSGEIDILSRNTTWTLSRDADIGLTFVGVNFYDGQGFMVRKNSGITSTGQFKDGISACTNLGTTTELNMRDFFNSKGVSYTPVTFEKADEVIAAYDAGRCDTYTTDKSALAAQRIKLSSPDDHVVLPETISKEPLGPVVRQGDNVWEDIVRWSLNTMIEAEEYGITSSNADSMKTSDNPAIKRLVGAEGEMGAAFGLDNEWNLRIIKQVGNYGESYKRNILDTGILPGRGPNELWTKGGILYVPPSR
Cells	9254393	-4.85986	1.89243	-11.172	1.04469e-14	8.81881e-13	23.1235	-11.2814	7.44139e-15	6.09417e-13	Bacteroidota	Flavobacteriia	Flavobacteriales	Flavobacteriaceae	Lutibacter	Cytoplasmic	IPR002423	Chaperonin Cpn60/GroEL/TCP-1 family	TIGR02348	chaperonin GroEL	PF00118	TCP-1/cpn60 chaperonin family	127	3	10	546	MAKEIKFDIEARDGLKRGVDALANAVKVTLGPKGRNVVIEKSFGGPSITKDGVTVAKEIELEDPIENMGAQMVKEVASKTNDLAGDGTTTATVLAQAIVKEGLKNVAAGANPLDLKKGIDKAVTSIVTDLQKQSEVVGNKSDKIKQVASISANNDETIGDLIAEAFEKVGKEGVITVEEAKGRDTYVDIVEGMQFDRGYLSPYFVTNTEKMLVDLENPYILLFEKKISSLKELLPVLEPISQSGKPLLIIAEDVDGEALATLVMNKLRGALKIAAVKAPGFGDRRKAMLEDIAILTGGTVVSEERGLTLENTTLEMLGTAERVTIDKDNTTVVNGAGESDAINTRVAQIKSQIENTTSDYDKEKLQERLAKLAGGVAVLYVGAASEIEMKEKKDRVDDALHATRAAVEEGIVAGGGVALARAKNTLEAVAIENADEQTGVNILDRAIEEPLRQIVENAGGEGSVVVSKVLEGKGDYGFNAKTGDYVQMLAAGIIDPTKVTRIALENAASVAGMILTTACTLSEIKTEGGGDQAHPPMGGAGMPGMM
Cells	3685455	-4.86003	0.440227	-5.96277	1.35198e-06	9.20389e-06	5.23887	-5.93125	1.4744e-06	9.86591e-06	Cyanobacteriota	Cyanophyceae	Synechococcales	Prochlorococcaceae	Prochlorococcus	Cytoplasmic Membrane	IPR023562	Clp protease proteolytic subunit /Translocation-enhancing protein TepA			PF00574	Clp protease	51	3	3	228	ISLYFVIRMTVSAPYYGENTVMRTPPPDLPSLLLKERIVYLGLPLFSDDDAKRQLGMDVTELIIAQLLYLEFEDPEKPIYFYINSTGTSWYTGDAVGFETEAFAICDTISYIKPPVHTICIGQAMGTAAVILSSGTKGQRAALPHASIVLHQPISGARGQATDIQIRAEEVLKNKKSMLEILSRNTGKTIEELSKDSDRMSYLNPQEALDYGVIDRILTSQKDLPNKI
Cells	10231836	-4.86093	1.05071	-2.75865	0.0102766	0.0235538	-2.6715	-2.75082	0.0104646	0.0239845	Pseudomonadota	Alphaproteobacteria	Candidatus Pelagibacterales	Candidatus Pelagibacteraceae	Candidatus Pelagibacter	Outer Membrane	IPR033900	Porin domain, Gram-negative type			PF13609	Gram-negative porin	20	2	1	303	MNNLKKLGLTALAGSLVTSAAYAGALDVSGSAKMTYKSQDEDEVTGNSFSTSKGITFSGSGDLDNGMTMSYTYTMTDAAFSSTSIMIDMGDMGSLGIGNSAGAAGLPAFDSIIPTAGEEVWDDVDTDDNGIATHSKVNSIDYIGTFGGFGVSAAYVNDGSGGSSDSSMVITYDGLMDGLQLGYGQGEDSVDLDLETFFVKYTVGGITAAFQRSDLNAAGTSSDEEADALGVSFAINENLSVSYGTHDVDFGATSKADEESSGVSASYTMGSMTITGISNSTDNVAGTDASNDTYREVTIAFAF
Cells	7969363	-4.86587	-0.974761	-8.79044	6.82349e-11	1.48573e-09	14.7112	-8.82525	6.10373e-11	1.31855e-09	Pseudomonadota	Alphaproteobacteria	Candidatus Pelagibacterales	Candidatus Pelagibacteraceae	Candidatus Pelagibacter	Cytoplasmic	IPR013126	Heat shock protein 70 family			PF00012	Hsp70 protein	93	1	4	373	EQTDINLPFITADKTGPKHINLKMTRAKLEALVEDLIARTLPPCKTALNDAGISASDIDEIVMVGGMTRMPKVLAEVKNFFGKDPNKSVNPDEVVAMGAAIQAGVLQGDVKDVLLLDVTPLSLGIETLGGVSTKLIEKNTTIPTKKSQVFSTADDNQPAVSIRVLQGEREMATDNKMLGNFELVGIAPAPRGVPQIEVTFDIDANGIVSVSAKDKGTGKEQKIQIQASGGLSEEEIEKMVKDAEANKEEDKKKRESVETRNQADTLIHSTEKNLKEHGSKITDAEKKAIEDASSSLKETLKGTDNEDIKKKTEALVQASMKLGEAIYKAQEKKPDSPNDSKNSDEGKKDDNVVDADFEEVKEENKEEDKEKSA
Cells	15949285	-4.86636	-1.12446	-3.85604	0.000588715	0.00194349	-0.264546	-3.83413	0.000623818	0.00204841	Pseudomonadota	Alphaproteobacteria	Candidatus Pelagibacterales	Candidatus Pelagibacteraceae	Candidatus Pelagibacter	Cytoplasmic	IPR000277	Cys/Met metabolism, pyridoxal phosphate-dependent enzyme	TIGR01326	O-acetylhomoserine aminocarboxypropyltransferase/cysteine synthase	PF01053	Cys/Met metabolism PLP-dependent enzyme	35	1	5	430	MANFKHPETIGLHGGEYRSDPTTTAVAVPIYQTTSYQFKNAETAANLFGLKEFGNIYTRIMNPTVDVLEKRVAALEGGLAAVAVGSGQAASAFCIQNLAQAGDNIVASTDLYGGTVNLFKNTLRQQGIEVRFADPADPKNFDKLTDDKTRAYYGESCPNPYLRVFPIKEVADIGKKKGIPLIIDNTASPVICKPLAHGAAVVMHSLTKYIGGHGTSIGGIIVDGGNFDWTKDRKRQPLMNEPDQSYNGAIWADAVPQLTGANIPFAIRARVVLLRDLGAPLSPFNAFQIIQGLETVALRMKQHCTNAEKVISFLETQKKVKNIIYPTNHQGEIKERAKRYMQGGYGSLVGMDVGTREAGAKFIDNLKLLYHVANIGDARSLAIHPATTTHSQLNDKELLAAGVTPGYVRLSIGIEHPDDIIADIKQALAA
Cells	3192407	-4.86647	-2.44469	-3.95319	0.00059036	0.0019467	-0.24439	-3.92665	0.000630283	0.00206716	Pseudomonadota	Alphaproteobacteria	Hyphomicrobiales	Stappiaceae		Periplasmic	IPR018389	TRAP transporter solute receptor DctP	NF037995	TRAP transporter substrate-binding protein DctP	PF03480	Bacterial extracellular solute-binding protein, family 7	5	1	1	330	MIKLVRMLFIFVGFLGLASNSFAADVTMRISIQLPMKSHLGQNLLLFKNDVEKKSNGEIEVQIYDSAQLYKDKEVPAAVGSGSIESGVASLTRYVGDIPAVDLFYQPFLLNSEEKVRKAVAKGSSIRGPIDKAIEGTGSTVLWWQAYGSAIMLSKGEAIKNPSDMKGKKVRVFGKTLGAFVKASGGAATLISGSEQYLAYQRGTVDVGMTGVSGVKSRKLFEVMDTITKTNHGDIEFLVVANTKWFNSLSSKHRDIIMSSAMMAEKDVRDKVSAIEADAYALAKSKGMKIVTPSASDIDAFKKASKPVYDAYKKNAGKLGEQLLEAASKL
Cells	14483474	-4.87847	1.33403	-8.33994	2.24123e-10	4.19714e-09	13.5779	-8.40436	1.82215e-10	3.38919e-09	Pseudomonadota	Alphaproteobacteria	Candidatus Pelagibacterales	Candidatus Pelagibacteraceae	Candidatus Pelagibacter	Periplasmic	IPR018389	TRAP transporter solute receptor DctP			PF03480	Bacterial extracellular solute-binding protein, family 7	139	1	12	364	MKKIISMLFAIAIVFGFISNANAAKTLKCQTVLNTKADEVKMLKDFTDTVTTLTAGSLKFEILPAGAVVGVKETLDAVDKGLIDCGFAWTHYWSGDHPAAMLFGSPVAGGGVGIDNIAFLSWFQYGGGKELYDQLWKEMGRDIKGFMIQPVGPEALGWFPKPIKDMADFRKYKFRTPPGIPGQTYKDIGIASVAMGGGDILPALEAGTIDAAEWCCPKPDLTFGFQKVLKHYYLQGLHQVVVNADFYITGKTYNAMSDHEKKSLEVAANASLAKSLSYRIYENGKALKELTEVHGVILEDTPSDYFTEYMAAAKASLNKNAAENKFFNEVYTSMKEFADIAVPFWSGSQMSNAKLGMAHAATLK
Cells	3496301	-4.88139	3.42602	-5.00643	1.03864e-05	5.62035e-05	3.26479	-5.03816	9.35518e-06	5.11273e-05	Cyanobacteriota	Cyanophyceae	Synechococcales	Prochlorococcaceae	Prochlorococcus	Cytoplasmic	IPR013126	Heat shock protein 70 family	TIGR02350	molecular chaperone DnaK	PF00012	Hsp70 protein	453	1	31	632	VVGIDLGTTNSCVAVMEGGKPTVIANAEGFRTTPSVVAYTKNQDQLVGQIAKRQAVMNPENTFYSAKRFVGRRVDEVNEESKEVSYSVEKSGSSVKLKCPILEKQFSPEEVSSQVLRKLADDAGKYLGEKVTQAVITVPAYFNDSQRQATKDAGKIAGLEVLRIVNEPTAAALAYGLDKENEKILVFDLGGGTFDVSVIEAGDGVTEVLSTSGDTHLGGDDFDRCIVDHLASTFKSNEGIDLRQDKQALQRLTEAAEKAKIELSNATQSEINLPFITATPEGPKHLDLNLTRAKFEELAASLIDRCKTPVERAISDAKISTSEIDEVVMVGGSSRIPAVLDLVKKIIGKEPNQTVNPDEVVAVGAAIQGGVLAGEVKDILLLDVTPLSLGVETLGGVMTKMINRNTTVPTKKSETYSTAVDGQTNVEIHVLQGEREMASDNKSLGTFRLDGIPSAPRGVPQIEVTFDIDANGILSVTAKDKGSGKEQSISITGASTLSDNEVEKMVKDAESNASADKEKREKIDLKNQAETLVYQTEKQLGELGDKVDASAKSKVEEKSNALKEAISKEDYESMKKLLEELQQELYAIGSSVYQQQGNQPPTPGSASGPDQTESNDKGGDDVIDADFTESKD
Cells	7793055	-4.88311	1.94308	-4.90752	3.26018e-05	0.000154479	2.19395	-4.93051	3.05137e-05	0.00014528	Cyanobacteriota	Cyanophyceae	Synechococcales	Prochlorococcaceae	Prochlorococcus	Cytoplasmic	IPR019479|IPR000866	Peroxiredoxin, C-terminal|Alkyl hydroperoxide reductase subunit C/ Thiol specific antioxidant			PF10417|PF00578	C-terminal domain of 1-Cys peroxiredoxin|AhpC/TSA family	100	1	5	194	MSLRVGQEAPNFTATAVYDQEFKEITLSSLRGKWVVLFFYPLDFTFVCPTEITAFSDSYQDFSSINTEILGVSVDSKHCHLAWIQTPRNEGGIGDINYPLVSDLKREICQAYNVLNDDGEADRGLFLINPEGIVMHTTVNKAPVGRNVDETLRILQGYQYVAENPDEVCPANWTPGEKTMLEDPKGSKEYFSAL
Cells	4381506	-4.88481	3.2577	-8.8468	4.07305e-10	7.05011e-09	12.6141	-9.01456	2.61748e-10	4.64794e-09	Pseudomonadota	Alphaproteobacteria	Candidatus Pelagibacterales	Candidatus Pelagibacteraceae	Candidatus Pelagibacter	Periplasmic	IPR000194	ATPase, F1/V1/A1 complex, alpha/beta subunit, nucleotide-binding domain			PF00006	ATP synthase alpha/beta family, nucleotide-binding domain	140	2	9	351	AMDSTEGLKRGDEVKDTGAPIQVPVGPETLGRIVNVIGEPIDEKGQISTKENWPIHRQAPSFNDQSTETEILVTGIKVIDLLAPYAKGGKIGLFGGAGVGKTVLIMELINNPGFVEALTDWVAATKYVPPGGINFGLGDEIGSFGGGQTLFSFSWDDAFVAAMQPDSPINNKVGAAQLPGATKVWNRKTNSWDEGFNQAPFFVWGWAVGVAKKSKEHEMAFDYLCFFANEANHQADIGIGRFGVNPFRNDDFKVDVWTQIGWDKDIAQSYVDTLAQMEQSKNRVFPLRVPGTFEFNAALATAAAKALAGQLSPQAALDEAAKQWNDILNRVGKDNVRKAYAVGVAMEDNKQ
Cells	6321172	-4.88712	0.558992	-5.66787	3.50985e-06	2.14222e-05	4.37978	-5.6397	3.78853e-06	2.30207e-05	Bacteroidota	Flavobacteriia	Flavobacteriales	Cryomorphaceae		Outer Membrane	-|IPR012910	-|TonB-dependent receptor, plug domain	TIGR04057|TIGR04056	SusC/RagA subfamily TonB-dependent outer membrane receptor, signature region|SusC/RagA family TonB-linked outer membrane protein	PF13715|PF07715	CarboxypepD_reg-like domain|TonB-dependent Receptor Plug Domain	19	2	1	1001	MMAGVIGFAQDTVSGTVSDSEGLPLPGATVVVQGTSIGVTSDFDGNYSISASQGDVLVFSYVGYESQSITVGLSSTIDVSLTSSTALEEVVVTGITSRERQRLTSNAVVVGSELIEGVAVTSPDQALMGRVAGLRIVGLSGTPGAPQQIRIRGEGSLSGSNSPLFVIDGVPVNNGSISPLLTDMGILSMINAADIESITVLKDAASLAAYGARGSNGVVVITTKKGQAGEISFNVQSQYGWQNYAVDQRTMLNGNQRLELGAETIMNSYGWTRANATDFVLRNFAGAAAWDAGGRVDGNWEEIIAIEDAPYQNYNISASGGNASENFRIGLGYRQQTGVSIATDFESINGSIYYKKKAGKVTIETNNRVSNARQNGIHEGTAYFGAPQMARLFMSPWEQPYNADGSYNINLTTSVYNPLQQADLNLQTNDGTRAISNNSVTYAINDNFKLQTKFAIDYTNGASHQFMNPHHGDVTDENGYAYEAIDRTFLWTTINELQYDQIFGENEHYLSVLVRQSFSKNKSNFISASGYNVAADGLVYVASFNTNESGYSSFGDYKELGYLALANYSYKNKYVVDLSFRNDGSSRFASGYRFGNFYSAGIAWNISNENFLADSDIVDNLKIRASYGETGNNGIGNNQYQSLFSYGGAYDDNGAVAPSTFGNLVISWETARLLDVGVDFSLFGDRFSGAFTYYEKTTDDLLQSVPISTTSGHSGQTANVGSILNKGVEFEFDAQVVKAGDFSFELYGNVSENRDEVLRLAQDAAGNDINLDNSYYTTRVGYPQGQFYLRTWGGVDPADGRPYYIVGGDFRDGPVSEEVTYSLFGADQTVQGLRLPPIQGGLGLRLRWKQLSLDGNLMFQTGHKVFERWAWYTMASGLRSVRTFAGDARLMDRWQQPGDVTDVPKMVYTSGSTLAGSGTSSRFLYDGDFMRVRDITLNYSLPRKAVEAIGFNSVNLFVKGLNLFTWTKDDLPFDPEIRATGRFRITTPPNKSISVGANLNF
Cells	45232	-4.88726	0.611362	-4.43457	0.000121078	0.000493577	1.0815	-4.42473	0.000124204	0.000505945	Pseudomonadota	Alphaproteobacteria	Rhodobacterales	Paracoccaceae	Gymnodinialimonas	Cytoplasmic	IPR013126	Heat shock protein 70 family	TIGR02350	molecular chaperone DnaK	PF00012	Hsp70 protein	72	1	6	475	KNMAKVIGIDLGTTNSCVAVMEGKEPKVIENSEGGRTTPSMVAFSDTKEKLVGQSAKRQAVTNSENTLFAIKRLIGRTFEDQAVKSDSGLVPYKIVKGDNGDAWVEARGDKYSPSQISAFILQKMKETAESYLGEDVTQAVITVPAYFNDAQRQATKDAGKIAGLEVLRIINEPTAAALAYGLDKKKTGTVAVYDLGGGTFDISILEIGDGVFEVKSTNGDTHLGGEDFDLKIIDYLADEFKKDNGIDLRSDKLALQRLKEAAEKAKIELSSSTETEVNLPFITADQSGPKHLTIKLSRAKLEAIVGELLNESLKPCEMALKDAGLQAAEIDDVILVGGMTRMPKVTEIVKNFFGKEPNKGVNPDEVVASGAAIQAGVLQGDVKDVLLLDVTPLSLGIETLGGVFTKLIDKNTTIPTKKSQVFSTAEDNQSAVTIRVFQGEREMAADNKLLGQFDLVGIPPAARGMPQIEVTFDI
Cells	8365217	-4.8882	4.02176	-11.4559	3.25822e-15	3.37319e-13	24.2447	-11.7656	1.26568e-15	1.44683e-13	Pseudomonadota	Alphaproteobacteria	Candidatus Puniceispirillales	Candidatus Puniceispirillaceae	Candidatus Puniceispirillum	Cytoplasmic	IPR002423	Chaperonin Cpn60/GroEL/TCP-1 family	TIGR02348	chaperonin GroEL	PF00118	TCP-1/cpn60 chaperonin family	516	1	30	478	AKDIDLSDKFQNMGAQMVREVASKANDAAGDGTTTATVLAQAIAHEGSKSVAAGMNPMDLKRGIDMAVDAVVTSLEKQSKKITTSDEVAQVGTISANGEEDIGKMISEAMERVGNEGVITVEEAKSLDTELDVVEGMQFDRGYLSPYFVTDAEKMRATLEDPYILLHEKKLSNLQDMLPILEKVVQSGRPLLIIAEDIEGEALATLVVNRLRGGLKVAAVKAPGFGDRRKAMMEDIAILTNGSVISEEIGIKLDSVTLDMLGTAKRVEITKEETTIVDGAGAKGDIEARCNQIRAQADETTSDYDREKLQERLAKLAGGVAVIRVGGATEVEVKERKDRVDDAMHATRAAVQEGIVLGGGAALVKAINNLNGLNPANGDQEVGINIIRQAIQAPARQIAINAGDEGAVIVGKLMESKDAKIGYNAQTGTFEDLIKAGVIDPTKVVRSALQNAGSVAGLLITTEAMVGEKEEPKSAAPA
Cells	4676560	-4.8883	0.420716	-8.35913	1.45894e-10	2.86925e-09	13.9911	-8.41509	1.212e-10	2.35824e-09	Myxococcota	Myxococcia	Myxococcales	Anaeromyxobacteraceae	Anaeromyxobacter	Cytoplasmic	IPR002423	Chaperonin Cpn60/GroEL/TCP-1 family	TIGR02348	chaperonin GroEL	PF00118	TCP-1/cpn60 chaperonin family	134	1	11	550	MAKEVSYSLDARSALKTGVDKLANAVKVTLGPKGRNVVIEKKFGAPTVTKDGVTVAKEVELENKLENVGAQMVREVASKTSDVAGDGTTTATVLAQSIVNEGLKNVTAGANPMSIKRGIDSARDAVVDAIKKQSKDLPDSQQIAQVATISANDDKEVGSKIAEAMEKVGKDGVITVEESKTAETFLETVEGMQFDRGYLSPYFVTNSESMDAEMEDPYVLIHDKKISNMKDLLPLLEKVVQTGKPVVIIAEDIEGEALATLVVNKLRGTFKVLAVKAPGFGDRRKAMLEDIAVLTGGTVISEDAGYKLESATIDYLGTCKRVVSDKDNTTIVDGGGSVDAIKARINEIKVQVEKTTSDYDKEKLQERLAKLSGGVAVINVGAATEVEMKEKKARVEDALHATRAAVEEGIVPGGGVALLRSIPSLDKVKVDEEQQVGVEIMRRALEEPIRQIARNAGAESSIVVQNVRDKKGDHGYDARNDEYVAMFEVGIIDPAKVARVAVENAASIAGMILTTEAAITEIPEDEKMPPMPADPGMGGMGGMGGMGGMM
Cells	15655075	-4.89515	-0.0654873	-4.84694	4.56577e-05	0.000206533	1.91046	-4.79677	5.21396e-05	0.000232594	Pseudomonadota	Alphaproteobacteria	Rhodobacterales			Outer Membrane							10	2	1	355	SAKIAYGNFGEEHKPGNANKTATTAEGTVETAATAAVKEAARVAANEALTAGNDAADQAHRSYNPTAVTATTGAGYSYSDTFDVVVSGSGEAMGVAYSASMTIDEDAASNSVGTLSMSSNGFTLAYGQDDFGDLVADNDNGLEEAAGDIKLSYAANGISASYEMGEEATNPYYMRAGYTNGALTVGLEVADTDGSGAGKSVNTVSVGYTMGALTVSYDVDDKPSDATNYGGSDYDAKITYTIGGTELSAGTDELNAHYAGLTTTIGGLSMTLRTEQDGKKARATGLPVSTAENELSLSYTMGALTVAYARDTGDKGKFGDEAETLTTLTYNMGGITLVGKGNDMGETEVSAAFSF
Cells	7939531	-4.89722	0.616328	-6.10948	3.0025e-07	2.40507e-06	6.67468	-6.11985	2.89508e-07	2.31564e-06	Pseudomonadota	Alphaproteobacteria	Candidatus Pelagibacterales	Candidatus Pelagibacteraceae		Periplasmic	IPR005064	Bordetella uptake gene			PF03401	Tripartite tricarboxylate transporter family receptor	88	2	7	325	MTIIKKLALVVVSLSLVAVSSVSSAKPFSPKKPIELIIPAGQGGGADEIARLVQGVIEKNDYASKPVIPINKKGGSGGEAMTYVKKKAGDEHTLIITLNNVLTTPVNQPELGIDFFNDFTPLARLITDTFLVWIATEGKNTAGINTFDEFIDLAKGNGLVMGGTGSMSEDELLLGMMRGQFGFDAKYVPYDGGGAVAKGLVGGESDFTLNNPSEQMGFYQSGDSKALVMMTPERNPAFPEVPSSYELGYPDLEYYMMRAFMAPAGVDAEVEKYYTGLLHTVYHDDEFQTFNIDDGKLMSWLEGYGLKDFLAIEYAKHGEIIKNFD
Cells	8821109	-4.89787	-1.50647	-4.47169	0.000109273	0.000452172	1.16868	-4.4384	0.0001196	0.000489662	Pseudomonadota	Gammaproteobacteria	Lysobacterales	Lysobacteraceae	Stenotrophomonas	Cytoplasmic	IPR006847|IPR013575|IPR004161|IPR000795|IPR023115	Translation initiation factor IF-2, N-terminal|Initiation factor 2 associated domain, bacterial|Translation elongation factor EFTu-like, domain 2|Translational (tr)-type GTP-binding domain|Translation initiation factor IF- 2, domain 3	TIGR00487|TIGR00231	translation initiation factor IF-2|small GTP-binding protein domain	PF04760|PF08364|PF03144|PF00009|PF11987	Translation initiation factor IF-2, N-terminal region|Bacterial translation initiation factor IF-2 associated region|Elongation factor Tu domain 2|Elongation factor Tu GTP binding domain|Translation-initiation factor 2	41	1	1	881	MSQQTTIRKLAELVNTPVEKLLEQLAGAGMKFSGPDQVVTSSEKVKLLGFLRRSHGKPEQAPEETDQSAKKITLNRRKQQEVTVSSGRSKTTVNVEVRQKRTYVKDGARAMTPDEERADILRKLEESRARNLAEQQALAEKDRLRDEAIVRAREEEVAAKERAEAEKKAAEEAAAAAKAAEALAASKPKRAPIDETAPRPPRAPAAAPAAPRGAPPPPRNDDRNNRSAPRNERGPGDRFAGQMHLSAADRARRGNSNNSNTRGRPGGRNQSGGRRDMSRGGNNAGPHAFERPTAPVVREVAIGDTITVADLAQKLALKGGEVVKALFKMGVMATITQSIDHDTAALVTEELGHKAIRANDNDAEDALLASTGENQGEATQRPPVVTIMGHVDHGKTSLLDYIRRTKVATGEAGGITQHIGAYHVDTPKGVISFLDTPGHAAFTSMRARGAKLTDIVVLVVAADDGVMPQTKEAIQHARSAGVPLIVAINKIDKSDADPMRVKNELLSEQVVAEDFGGDTQMVEISAKTGLGIDDLLDAISIQAELLELKAVDEGRASGVVIESSLDKGRGPVATVLVQQGRLKKGDYLVCGIQYGRVRALFDETGKQPEFAGPSIPVQVLGLSGVPEAGDDFVVVEDERLAKDVAQQRETKRRESRLVATAGSRMEDIMATLGKGEGQQVLNLVIKADVQGSVQALSQALVALSNEDIRINVIHSGVGGITESDANSAAASKATVIGFNVRADASARRIIESNGVDLRYFSIIYDVIDQVKQVASGLLGVEIREEIIGIAEVRDVFRSSKLGAVAGSMVIEGVVKRNKPIRVLRDSVVIFEGELESLRRFKENVEEVRNGTECGIAVKAYNDVKPGDQIECFERIEVPRTL
Cells	16662029	-4.89984	3.80814	-8.14487	2.09832e-10	3.95653e-09	13.6374	-8.22983	1.57331e-10	2.97681e-09	Pseudomonadota	Alphaproteobacteria	Rhodobacterales	Roseobacteraceae	Roseivivax	Cytoplasmic	IPR002423	Chaperonin Cpn60/GroEL/TCP-1 family	TIGR02348	chaperonin GroEL	PF00118	TCP-1/cpn60 chaperonin family	258	1	13	398	MAAKDVKFDTDARDRMLKGVNVLADAVKVTLGPKGRNVVLDKSFGAPRITKDGVTVAKEIELTDKFENMGAQMIREVASKTNDLAGDGTTTATVLARAIVAEGVKAVAAGMNPMDLRRGIDLAVASVVADIEKRARKVSSNDEIMQVGTISANGDTEIGDFLSRAMEKVGNEGVITVEEAKSLDTELDVVEGMQFDRGYLSPYFITNPEKMIAELEDPYILIHESKLSGLQPMLPLLEAVVQSGRPLLVLAEDVEGEALATLVVNRLRGGLKVSAVKAPGFGDRRKAMLQDIAVLTGGQVVSEDLGIKLENVTIDMLGRAKRVSIDKDNTTIIDGAGKKKDLDGRVNQIRAQIEETSSDYDREKLQERLAKLAGGVAVIRVGGEIGRASGRDRVLPGV
Cells	8812130	-4.90268	-0.279963	-8.55244	1.15335e-10	2.36135e-09	14.2164	-8.54315	1.18097e-10	2.31463e-09	Cyanobacteriota	Cyanophyceae	Synechococcales	Synechococcaceae	Synechococcus	Cytoplasmic	IPR017443|IPR000685	Ribulose bisphosphate carboxylase, large subunit, ferrodoxin-like N-terminal|Ribulose bisphosphate carboxylase, large subunit, C-terminal			PF02788|PF00016	Ribulose bisphosphate carboxylase large chain, N-terminal domain|Ribulose bisphosphate carboxylase large chain, catalytic domain	56	4	7	282	MSKKYDAGVKEYRDTYWTPDYVPLDTDLLACFKCTGQEGVPKEEVAAAVAAESSTGTWSTVWSELLTDLEFYKGRCYRIEDVPGDREAFYAFIAYPLDLFEEGSITNVLTSLVGNVFGFKALRHLRLEDIRFPMAFIKSCYGPPNGIQVERDRMNKYGRPLLGCTIKPKLGLSGKNYGRVVYECLRGGLDMTKDDENINSQPFQRWQNRFEFVAEAIKLSEQETGERKGHYLNVTANTPEEMYERAEFAKELGMPIIMHDFITGGFTANTGLSKWCRKNGML
Cells	4642540	-4.9056	1.99395	-5.23295	1.31809e-05	6.91433e-05	2.9575	-5.22616	1.33978e-05	7.02363e-05	Pseudomonadota	Alphaproteobacteria	Rhodobacterales	Paracoccaceae	Pacificitalea	Cytoplasmic	IPR003959|IPR019489|IPR010603	ATPase, AAA-type, core|Clp ATPase, C-terminal|Zinc finger, ClpX C4-type	TIGR00382	ATP-dependent protease ATP-binding subunit ClpX	PF07724|PF10431|PF06689	AAA domain (Cdc48 subfamily)|C-terminal, D2-small domain, of ClpB protein|ClpX C4-type zinc finger	78	2	5	420	MSDSKDADSKDTLYCSFCGKSQHEVRKLIAGPTVFICDECVELCMDIIREEAKAGVVKSGEGVPTPAKICQILDDYVIGQDVAKRVLSVAVHNHYKRLDHSDTNEEIELSKSNILLVGPTGCGKTLLAQTLARVIDVPFTMADATTLTEAGYVGEDVENIILKLLQASEYNVERAERGIVYIDEVDKITRKSDNPSITRDVSGEGVQQALLKIMEGTVASVPPQGGRKHPQQEFLKVDTTNILFICGGAFAGLDKIISQRGQGSGIGFGADVKDEESRGIGEIFSEMEPEDLLKFGLIPEFVGRLPVLATLTDLDEDALVTILSEPKNALVKQYQTLFSLENTNLTFTDEALKAIAKRAIARKTGARGLRSILEDILLNTMFELPGLKNVEEVVVNVESVVGESEPLVVYSDTAKKASAS
Cells	13711612	-4.90703	1.88383	-7.38235	3.12813e-08	3.26934e-07	8.38298	-7.69346	1.36327e-08	1.5297e-07	Bacillota	Tissierellia	Tissierellales	Tepidimicrobiaceae	Keratinibaculum	Cytoplasmic	IPR000194|IPR004100	ATPase, F1/V1/A1 complex, alpha/beta subunit, nucleotide-binding domain|ATPase, F1/V1/A1 complex, alpha/beta subunit, N-terminal domain	TIGR01039	F0F1 ATP synthase subunit beta	PF00006|PF02874	ATP synthase alpha/beta family, nucleotide-binding domain|ATP synthase alpha/beta family, beta-barrel domain	270	2	5	543	MLCTELGEAPMYDITWCFHIPRSAFVFPLANFLLRVIRNANAPFFLLLVSLSLSASLAVRAYSTSKAAFGAGKVTQVIGAVVDVQFDGDLPPILNALEVTVGKDEPRLVLEVAQHLGESTVRTIAMEATEGLVRGQECVDTGNPIMVPVGPHTLGRILNVIGEPVDEKGPVKGDQKAPIHRPAPLFTEQGKSQEILVTGIKVVDLLAPYAKGGKIGLFGGAGVGKTVVIMELINNIAMNHGGYSVFAGVGERTREGNDLYHEMIEGGVIKVDDKGNPIEGSKAALVYGQMNEPPGARARVALTGLAIAEYFRDAEGQDVLLFVDNIFRFTQAGSEVSALLGRIPSAVGYQPTLATDMGLLQERITSTGVGSITSVQAVYVPADDLTDPAPATTFAHLDATTVLSRQIAELGIYPAVDPLDSTSRMLDPRVIGEEHYETARATQKLLQDYKGLQDIIAILGMDELSEDDKLTVSRARKAQKFMSQPFHVAEVFTGRDGRFVQLADTISGFQEILSGKLDSLPEGAFYMSGDINEVKENAAKLTE
Cells	15066119	-4.90886	2.50637	-10.1707	1.81646e-13	9.77147e-12	20.4113	-10.3531	1.00678e-13	5.69503e-12	Pseudomonadota	Gammaproteobacteria	Cellvibrionales			Cytoplasmic	IPR002423	Chaperonin Cpn60/GroEL/TCP-1 family	TIGR02348	chaperonin GroEL	PF00118	TCP-1/cpn60 chaperonin family	362	6	20	551	MAAKEVKFGNSARQGMLEGVNVLANAVKVTLGPKGRNVVLDKSFGAPTVTKDGVSVAKEIELADKFENMGAQMVKEVASKASDDAGDGTTTATVLAQTIVNEGLKSVAAGMNPMDLKRGIDKAVVAAVAEIAAIAKPCSENKEIAQVGTISANSDGHIGDIIAEAMGKVGKEGVITVEEGQGLENELDIVEGMQFDRGYLSPYFINNQESMSADQDSPLILLADKKISNIRELLPLLEAVAKAGKPLLIIAEDVEGEALATLVVNNLRGIVKVSACKAPGFGDRRKAMLEDIAILTGGTVISEEVGLDLESATIEHLGTAKRVSMTKEATTLVDGAGEAAAIEARVKQIRAQIEDTSSDYDREKLQERVAKLAGGVAVIKVGATTEIEMKEKKARVEDALHATRAAVEEGVVPGGGVALIRVLQKIKDTTGDNDDQTVGVGIALRAMEAPLRQIVENAGEEGSVVVDKVKSGKGNFGYNAGSGEYGDMIDMGILDPAKVTRTALQAAASIAGLMITTEAMVADAAVEGGGAAPAMPDMGGMGGMGGMGGMM
Cells	4914526	-4.91036	0.840432	-12.0616	1.41777e-14	1.12547e-12	22.5247	-12.058	1.41563e-14	1.06405e-12	Pseudomonadota	Alphaproteobacteria	Candidatus Pelagibacterales	Candidatus Pelagibacteraceae	Candidatus Pelagibacter	Cytoplasmic	IPR000043|IPR015878	Adenosylhomocysteinase-like|S-adenosyl-L-homocysteine hydrolase, NAD binding domain	TIGR00936	adenosylhomocysteinase	PF05221|PF00670	S-adenosyl-L-homocysteine hydrolase|S-adenosyl-L-homocysteine hydrolase, NAD binding domain	68	2	3	365	LVDLGAEVRWSSCNIFSTQDHAAAAIAKAGIPVYAWKGETEEEYLWCIKQTIVGKSHWKPNMLLDDGGDLTAIMHNEYKELMKDVKGVSEETTTGIKALNKMEKDKSLLVPAINVNDSVTKSKFDNLYGCRESLVDGIRRATDVMMSGKIAIVAGFGDVGKGSAASLRQSGARVLVTEADPICALQAAMEGYEVVLMEEAISRADIVVTATGNKDIVTADHMRDMKDRAILCNIGHFDNEIQVEALKNYKWTEVKPQVHEIELPGGKRIILLAEGRLVNLGCATGHPSFVMSASFTNQVIAQIELWQNHKNYENKVYVLPKHLDEKVATLHLKKVGAKLTKLSKDQADYISVGTEGPFKPNAYRY
Cells	16399528	-4.91446	0.676402	-8.89237	4.02694e-11	9.39677e-10	15.2143	-8.89116	4.01899e-11	9.07498e-10	Bacteroidota	Cytophagia	Cytophagales	Flectobacillaceae	Aquirufa	Cytoplasmic	IPR004161|IPR004160|IPR000795	Translation elongation factor EFTu-like, domain 2|Translation elongation factor EFTu/EF1A, C-terminal|Translational (tr)-type GTP-binding domain	TIGR00485	elongation factor Tu	PF03144|PF03143|PF00009	Elongation factor Tu domain 2|Elongation factor Tu C-terminal domain|Elongation factor Tu GTP binding domain	64	2	4	303	MITGAAQMDGAILVVAATDGAMQQTKEHLLLAKQVNVPAVVVFMNKCDQVDDPEMLELVEMELRELLSSYDFPGDDTPIIQGSALNALSNGGDDAKCIMELMEAVDSFVPTPKRDVDKPFLMPVEDVFSITGRGTVATGRIESGVIKVGEEMDIVGMGSDKKTVCTGVEMFRKLLDQGEAGDNAGLLLRGIEKDQIQRGMVLAKPGSITPHTKFKASVYVLKKDEGGRHTPFFKGYRPQFYFRTTDVTGNVILPAGTEMVMPGDNVDLDIELITPIAMEKELRFAIREGGHTVGAGVVTEIKE
Cells	8712220	-4.9229	0.439939	-8.46645	1.03213e-10	2.15335e-09	14.3229	-8.52541	8.49595e-11	1.77252e-09	Myxococcota	Myxococcia	Myxococcales	Anaeromyxobacteraceae	Anaeromyxobacter	Cytoplasmic	IPR002423	Chaperonin Cpn60/GroEL/TCP-1 family	TIGR02348	chaperonin GroEL	PF00118	TCP-1/cpn60 chaperonin family	137	1	11	550	MAKEVSYSLDARGALKTGVDKLANAVKVTLGPKGRNVVIEKKFGAPTVTKDGVTVAKEVELENKLENVGAQMVREVASKTSDVAGDGTTTATVLAQSIVNEGLKNVTAGANPMSIKRGIDSARDAVVEAIKKQSKDLPDSQQIAQVATISANDDKEVGSKIAEAMEKVGKDGVITVEESKTAETFLETVEGMQFDRGYLSPYFVTNSESMDAEMEDPYVLIHDKKISNMKDLLPLLEKVVQTGKPVVIIAEDIEGEALATLVVNKLRGTFKVLAVKAPGFGDRRKAMLEDIAVLTGGTVISEDAGYKLESATIDYLGTCKRVVSDKDNTTIVDGGGSVDAIKARINEIKVQVEKTTSDYDKEKLQERLAKLSGGVAVINVGAATEVEMKEKKARVEDALHATRAAVEEGIVPGGGVALLRSIPSLDKVKVDDEQQVGVEIMRRALEEPIRQIARNAGSESSIVVQNVRDKKGDHGYDARNDEYVKMFEAGIIDPAKVARVAVENAASIAGMILTTEAAITEVPEEEKMPPMPADPGMGGMGGMGGMGGMM
Cells	754259	-4.93039	0.411815	-8.21552	8.82865e-10	1.40414e-08	12.219	-8.21528	8.78548e-10	1.3541e-08	Pseudomonadota	Alphaproteobacteria	Candidatus Pelagibacterales	Candidatus Pelagibacteraceae	Candidatus Pelagibacter	Cytoplasmic	IPR015590	Aldehyde dehydrogenase domain			PF00171	Aldehyde dehydrogenase family	70	3	7	581	MAIKRKKIAKSKTKKRKLKLVKTSRKKIKTRKKVVTKKSATKYRSKKSRKNNKLKKTNKRGKRKKMSTETMKSASSPLLDTSHLKVPFPYKAKYGNYINGKFVEPKSGKYFDNTTPINNEVICSVARSDAKDVDAALDAAHAAFPTWGKTSITERSNILIKIADVIEKNLEKLATAECLDNGKPIRECMAADLPLVVDHWRYFAGVIRAEEGSVAEISNNEYSYHIPEPLGVVGQIIPWNFPLLMATWKLAPALAAGNCVVLKPAEQTPASIMLLMELIGDLLPPGVVNVVSGFGLEAGKPLASSKRIKKIAFTGETTTGRLIMQYASQNLIPITLELGGKSPNIFFEDVMDKDDDFFDKCMEGFAMFTLNQGEVCTCPSRVLVQESIYDKFMEKAIARTKAVKQGNPLQMETMIGAQASVEQMEKIKSYLDLGKKEGAKVLCGGNVAKVNSGLEKGNFIEPTIFEGNNSMRIFQEEIFGPVVSVTKFKDEADAVKIANDTLYGLGAGVWTRNGNIAYRMGRAIEAGRVWTNCYHAYPAHAAFGGYKQSGIGRETHKMMLNHYRQVKNLHVSYSEKKLGFF
Cells	333784	-4.9333	2.40848	-8.99125	1.93411e-11	5.05355e-10	15.9259	-9.11659	1.29505e-11	3.49551e-10	Pseudomonadota	Gammaproteobacteria	Methylococcales	Methylococcaceae	Candidatus Methylospira	Cytoplasmic	IPR002423	Chaperonin Cpn60/GroEL/TCP-1 family	TIGR02348	chaperonin GroEL	PF00118	TCP-1/cpn60 chaperonin family	262	3	19	548	MAKDVQFGDSARGQMLDGVNILADAVKVTLGPKGRNVVLDKSFGAPTVTKDGVSVAKEVELKDKFENMGAQMVKEVSSQTSDAAGDGTTTATVLAQSIVNEGLKSVAAGFNPMDLKRGIDKAVTKAVESIQKMSTPCEENKSIAQVGTISANSDSEVGDIIADAMDKVGKEGVITVEEASGIENELEVVEGMQFDRGYLSPYFINNQDKMITELEDPMILLHDKKIANIRDLLPILEGVAKAGKSLLIIAEDGEGEALATLVVNNMRGVVKVAACKAPGFGDRRKAMLEDIAILTGGTVVSEEVGLSLETTTLDSLGTAKKIVLSKENTTVIDGAGKQDDIVGRVNQIRAQIEETTSDYDREKLQERVAKLAGGVAVIKVGAGSEIEMKEKKARVEDALHSTRAAVEEGVVPGGGVALIRALQEVDGLTGDNEDQNIGISIALKAMEAPIRQIVMNAGEESSVVVDKIKSEKGNYGFNAATSEYGDMISMGILDPAKVTRTALQAAGSVAGLMITTEAMVSEIPEESPAGGGMPGGMPPGMGGMDGMM
Cells	5752966	-4.93714	2.75161	-5.68123	3.02295e-06	1.87635e-05	4.51165	-5.65748	3.22648e-06	1.9825e-05	Pseudomonadota	Alphaproteobacteria	Candidatus Pelagibacterales	Candidatus Pelagibacteraceae	Candidatus Pelagibacter	Cytoplasmic Membrane	IPR001425	Archaeal/bacterial/fungal rhodopsins			PF01036	Bacteriorhodopsin-like protein	22	1	2	256	MKKLKLFALTAVALIGVTGVANAETAMLAQEDFVGISFWVISMGMLAATAFFFMERSSVNPAWKTSVTVAGLVTGIAFIHYMYMRDVWVATGDSPTVYRYIDWLITVPLQMIEFYLILVAVRKANSGIFWRLLIGSLVMLIGGYLGEAAYINATLGFIIGMAGWVYILYEIFSGEAGKAANKSGNKALVTAFGAMRMIVTVGWAIYPLGYVFGYLTGGVDANTLNVVYNLADFINKIAFGLVIWAAAVSGSAARAK
Cells	12634228	-4.9372	0.734396	-5.42524	8.6127e-06	4.76871e-05	3.31175	-5.36327	1.01705e-05	5.5144e-05	Cyanobacteriota	Cyanophyceae	Synechococcales	Prochlorococcaceae	Prochlorococcus	Cytoplasmic	IPR013810|IPR005324	Small ribosomal subunit protein uS5, N-terminal|Small ribosomal subunit protein uS5, C-terminal	TIGR01021	30S ribosomal protein S5	PF00333|PF03719	Ribosomal protein S5, N-terminal domain|Ribosomal protein S5, C-terminal domain	29	3	3	206	MTDTPTKQENQPNTDNSPSSNPNEQRRGNRNNDRKRNRRGDSKNERDSEWQERVVQIRRVSKTVKGGKKMSFRAIVVVGNEKGQVGVGVGKAGDVIGAVRKGVSDGKKHLVRVPLTPNNSIPTLSKGSDGAANVLIRPAAPGTGVIAGGSIRTVLELAGIKNVLAKRLGSKTPLNNARAAMVALSQLRTHKSASRERGISLEQLYS
Cells	10855678	-4.94506	-1.34396	-9.27381	1.35698e-10	2.71743e-09	13.9189	-9.21404	1.56803e-10	2.97681e-09	Pseudomonadota	Betaproteobacteria	Burkholderiales		Tepidimonas	Cytoplasmic	IPR020828|IPR020829	Glyceraldehyde 3-phosphate dehydrogenase, NAD(P) binding domain|Glyceraldehyde 3-phosphate dehydrogenase, catalytic domain	TIGR01534	glyceraldehyde-3-phosphate dehydrogenase, type I	PF00044|PF02800	Glyceraldehyde 3-phosphate dehydrogenase, NAD binding domain|Glyceraldehyde 3-phosphate dehydrogenase, C-terminal domain	9	1	1	367	MALSLYAAAPALVNPIMSTNPDAPIKLGVNGFGRIGRQVVRIAMERDSFVLKHINSPMSPEYMKYLLEHDTVHGRFKGTCAIEGDGLTINGLPVSLSATRDPTEIPWSTTGVDYVCESTGAFTSTEGCMKHVEGGAKKVIISAPAKDAETPTLVVGVNEDDYTTDMAVVSCASCTTNGLAPIVKTINEKFGIKQGLMTTVHAATASQLTVDGSMKGADWRAGRAASANIIPSSTGAAKAVAKAYPVMKGKLTGMAFRVPTVDVSVVDLTCELETPTTYEEIKAEVKLASETYAKGIVGYTEDQVVSSDFIGETCSTVFDAGAGIMLTPTFVKLVSWYDNEWGYSTRLDLVANMAVVDGAVSKEAMLA
Cells	16515144	-4.94722	2.7673	-10.7374	2.33056e-13	1.20606e-11	20.0555	-10.8284	1.79339e-13	9.19176e-12	Pseudomonadota	Alphaproteobacteria	Rhodobacterales	Paracoccaceae	Rhodobacter	Cytoplasmic Membrane	IPR001638	Solute-binding protein family 3/N-terminal domain of MltF			PF00497	Bacterial extracellular solute-binding proteins, family 3	108	1	7	215	MSNNIVIAAIVAGAVGLGAGYALFSGQAPKTVEKETVTVSSAPAGAGTLDEVRARGKLNCIINTGLAGFAAPDDKGNWTGFDVDFCKAVAAAVLGDASKVNYTTATGKTRFTKLAAGEGEILSRNTTWTFSRDVDLAQTFIGVNYYDGQGFMVPKSLGVNSAKELDGASVCIQTGTTTELNLAEFFAGNNMKYNPVPIETNAEAQELYKSGRCDV
Cells	16226592	-4.94769	3.46398	-8.94431	2.24382e-11	5.75319e-10	15.7839	-9.09123	1.40275e-11	3.73634e-10	Pseudomonadota	Alphaproteobacteria	Candidatus Pelagibacterales	Candidatus Pelagibacteraceae	Candidatus Pelagibacter	Periplasmic	IPR018389	TRAP transporter solute receptor DctP			PF03480	Bacterial extracellular solute-binding protein, family 7	359	2	19	386	MIKNKKSLKGANTPSRRKFFKAAAATGAAATAAVAMPNLALGAGHITLKMQAAWPSGANIFFEMASDYAKMVSDMSDGKLKIDVQPVGAVVKTSEIGQAVSSGVVDMGHWVTAYWYGKNPAASLFGTGPSYGMSSQEVMAWMEYGGGRKLYEEAVASVGFNYTGFFHMPMPAQPFGWFKKNVTKVSDVKGMKYRTVGLATNVLTAMGMVVRQLPGGEIQPAMKTGLIEAAEFNNPTSDSQFGMQDVSKHYHLGSFHQSQEMFEIPVNKKTYNSLSPAHQAILKNAAYAANSDNYFKALVRYSADLAKLMNEHKVNVYQTSDEILAQQLKGWDKVIGDFNKKDAFFKKVVDSQKAYAKRVMKYLLMNQPNYKLAYENEFGPIGKVKI
Cells	4281794	-4.95145	1.47783	-7.4166	2.78776e-09	3.76759e-08	11.151	-7.46028	2.39926e-09	3.21877e-08	Pseudomonadota	Alphaproteobacteria	Sphingomonadales	Sphingomonadaceae	Sphingobium	Cytoplasmic	IPR000795|IPR004160|IPR004161	Translational (tr)-type GTP-binding domain|Translation elongation factor EFTu/EF1A, C-terminal|Translation elongation factor EFTu-like, domain 2	TIGR00231|TIGR00485	small GTP-binding protein domain|elongation factor Tu	PF00009|PF03143|PF03144	Elongation factor Tu GTP binding domain|Elongation factor Tu C-terminal domain|Elongation factor Tu domain 2	155	1	12	396	MAKAKFERNKPHCNIGTVGHVDHGKTTLTAAITKVLAESGGAEFTAYDQIDKAPEEKERGITISTAHVEYETDNRHYAHVDCPGHADYVKNMITGAAQMDGAILVVNAADGPMPQTREHILLARQVGVPALVVYMNKVDQVDDKELIDLVEMEVRELLSSYEFPGDTTPIIKGSALAAVEGRDDEIGKNSIMELMKAVDEHIPQPDRPKDKPFLMPVEDVFSISGRGTVVTGRIEQGIIKVGEEIEILGIREAQKTTCTGVEMFRKLLDSGEAGDNVGVLLRGTKREEVERGQVLAVPGSIKPHTKFKAEAYVLKKEEGGRHTPFFSNYRPQFYFRTTDVTGTIKLPEGTEMVMPGDNITMEVTLLSPIAMDKGLKFAIREGGRTVGAGVVAEIIE
Cells	8715464	-4.95264	-0.552279	-2.86441	0.00782272	0.0184141	-2.44897	-2.85663	0.00796821	0.0187736	Pseudomonadota	Gammaproteobacteria	Cellvibrionales	Spongiibacteraceae	Oceanicoccus	Cytoplasmic	IPR006254	Isocitrate lyase			PF00463	Isocitrate lyase family	16	1	2	532	MSDYTNDIAAVSSLCESNGSSWNAINPESVARMRAQNKFKNGLDIAKYTADIMRADMEAYDNDTSKYTQSLGCWHGFIGQQKMISIKKHFEGNTDRRYLYLSGWMVAALRSEFGPLPDQSMHEKTSVAGLIGELYTFLRQADARELGGLFREVDEAREAGDTVAEKAAQNKIDNHRTHVVPIIADIDAGFGNAEATYLMAKQMIEAGACCIQIENQVSDEKQCGHQDGKVTVPHEDFLAKIRAVRYAFLELGVDNGVIVARTDSLGAGLTKQIAVTKEPGDLGDQYNAFLDCDEIDAADLGNGDVVINRGGKLLRPKRLPSNLFQFKQGTGEARCILDSVTSLQNGADLIWIETEKPHVRQIGGMMDEIKKQVPDAKLVYNNSPSFNWTLNFRQQIFDAWTEEGKDVSGYDRDNLMSADYDDSELSAAADDKIRTFQADAAREAGIFHHLITLPTYHTAALSTDNLAKEYFGDQGMLGYVKGVQRKEIRQGIACVKHQNMAGSDMGDDHKEYFAGEAALKASGKDNTMNQFG
Cells	6340217	-4.9589	4.29292	-13.3027	1.46258e-17	5.01574e-15	29.3422	-13.7559	4.0994e-18	1.49956e-15	Pseudomonadota	Alphaproteobacteria	Candidatus Pelagibacterales	Candidatus Pelagibacteraceae	Candidatus Pelagibacter	Periplasmic	IPR001638	Solute-binding protein family 3/N-terminal domain of MltF			PF00497	Bacterial extracellular solute-binding proteins, family 3	460	1	27	346	MFKLVKRLTSVVAMFAVLFTFTTETMAAKKSKTLKNTQKKGFVRCGVSQGLPGFSNADAAGNWTGVDVDVCRAVAAAVLGDASKVKFTPLSAKERFTALTSNEIDILSRNTTWTLSRDADIGLTFVGVNFYDGQGFMVRKNSGISSVNDFKAGVSACTNLGTTTELNMRDFFNSKGIKYEPVTFEKADEVVAAYDAGRCDTYTTDKSGLAAQRIKLSSPSDHVVLPETISKEPLGPVVRQGDSVWEDIVRWSLNTMIEAEEYGVTSANADMMKTSDNPAVKRLVGAEGELGAALGLDNEWSLRIIKQVGNYGESYKRNIADTGILPDRGPNELWTKGGILYVPPAR
Cells	9971982	-4.96002	2.918	-8.00189	2.5035e-10	4.56592e-09	13.4578	-8.10148	1.7709e-10	3.31635e-09	Cyanobacteriota	Cyanophyceae	Synechococcales	Prochlorococcaceae	Prochlorococcus	Cytoplasmic	IPR004161|IPR004160|IPR000795	Translation elongation factor EFTu-like, domain 2|Translation elongation factor EFTu/EF1A, C-terminal|Translational (tr)-type GTP-binding domain	TIGR00485|TIGR00231	elongation factor Tu|small GTP-binding protein domain	PF03144|PF03143|PF00009	Elongation factor Tu domain 2|Elongation factor Tu C-terminal domain|Elongation factor Tu GTP binding domain	491	2	25	399	MAREKFERNKPHVNIGTIGHVDHGKTTLTAAITNVLAKKGQAKAQDYGDIDGAPEERERGITINTAHVEYETAERHYAHVDCPGHADYVKNMITGAAQMDGAILVCAATDGPMAQTKEHILLAKQVGVPALVVALNKCDMVDDEEIIELVEMEIRELLDSYDFPGDDIPIVQVSGLKALEGDSTWESKIEELMKAVDANIPEPEREIDKPFLMAVEDVFSITGRGTVATGRIERGKVKVGEEVEIVGIRDTRLTTVTGVEMFRKLLDEGMAGDNVGLLLRGLQKEDIERGMVLVKKGSITPHTKFEGEVYVLKKEEGGRHTPFFAGYRPQFYIRTTDVTGQITAFTSDDGANVEMVMPGDRIKMTGELICPVAIEQGMRFAIREGGRTIGAGVVSKIIE
Cells	10119900	-4.97393	0.650783	-8.12934	7.60353e-10	1.24168e-08	12.3964	-8.18396	6.41702e-10	1.02058e-08	Cyanobacteriota	Cyanophyceae	Synechococcales	Prochlorococcaceae	Prochlorococcus	Cytoplasmic	IPR002423	Chaperonin Cpn60/GroEL/TCP-1 family			PF00118	TCP-1/cpn60 chaperonin family	120	1	11	396	YSSPYFVTDQERQVCELENPKILITDQKISTLVDLVPILEEIQKAGLPFLILAEDIEGEALTTLVLNKNSGVLNVASVRAPLFGERRKAALEDIAILTGAKLISEDKSMTLDQVSINDLGKAKKITITKDKTTIVAFEDTKDLVKARVEKLKREVNITESEYDQDKINERIAKLAGGVALIKVGAATETEMKYKKLRIEDSLNATKAAIEEGVVSGGGQTLIEISDDLLNLSETSSDDLRTGINILKEALLEPTKQIAKNAGFNGDVVVAEIKRLNKGFNADSGKYEDLKDSGILDPTKVIRLALQDSVSIAAMLLTTEVAMADIPEPEAASPGGPDGDPMGGMGGMGGMGMPGMGGMGMPGMGGMGLPGMGVMGMPGMGGMGLPGMGGMGMPGMM
Cells	7286366	-4.97563	1.44734	-7.7388	8.20712e-10	1.3206e-08	12.3233	-7.8264	6.08438e-10	9.79033e-09	Pseudomonadota	Alphaproteobacteria	Sphingomonadales	Sphingomonadaceae	Parasphingorhabdus	Cytoplasmic	IPR000795|IPR004161|IPR004160	Translational (tr)-type GTP-binding domain|Translation elongation factor EFTu-like, domain 2|Translation elongation factor EFTu/EF1A, C-terminal	TIGR00231|TIGR00485	small GTP-binding protein domain|elongation factor Tu	PF00009|PF03144|PF03143	Elongation factor Tu GTP binding domain|Elongation factor Tu domain 2|Elongation factor Tu C-terminal domain	380	1	22	428	FNGRTLAFQAGCKGSIPFTRSKLLKKKSKDKRMSKEKFNRSKPHCNIGTIGHVDHGKTTLTAAITKVLSEKGGAQFTAYDQIDKAPEEKERGITISTAHVEYETEKRHYAHVDCPGHADYVKNMITGAAQMDGAILVVNAADGPMPQTKEHILLARQVGVPAIVVFLNKVDQVDDKEMIDLVEEEIKELLTSYKFPGDKTPIIKGSALAAVEGKDDAIGKNAIMELMKAVDDFIPQPDRPKDKPFLMPVEDVFSISGRGTVVTGRVEQGVVKTGEEIEIVGIRDTKKSVCTGVEMFRKILDTGEAGDNIGALLRGVERTDVERGQVLCKPGSVTPHTKFEAQAYVLKKEEGGRHTPFFTKYRPQFYFRTTDVTGEVELPSGTEMVMPGDDAKFTVKLITPIAMSEKLNFAIREGGRTVGAGVVTKIIE
Cells	201483	-4.97584	2.12467	-10.0781	3.11896e-13	1.55579e-11	19.888	-10.2444	1.83105e-13	9.2174e-12	Pseudomonadota	Betaproteobacteria	Burkholderiales	Comamonadaceae	Rhodoferax	Cytoplasmic	IPR002423	Chaperonin Cpn60/GroEL/TCP-1 family	TIGR02348	chaperonin GroEL	PF00118	TCP-1/cpn60 chaperonin family	310	1	18	553	MTAKEVKFGNNARQGMLEGVNVLSNAVKVTLGPKGRNVVLDKSFGAPTVTKDGVSVAKEIELQDKFENMGAQMIKDVASKASDDAGDGTTTATVLAQTIVNEGLKSVAAGMNPMDLKRGIDKAVVSATAEIAKIAKPCSDTKEIAQVGTISANSDNAIGDIIAESMDKVGKEGVITVEEGSGLENELDIVEGMQFDRGYLSPYFINNQDNMSTEQESPLILLADKKISNIRELLPLLEAVAKAGKPLLIIAEDVEGEALATLVVNNLRGIVKVSACKAPGFGDRRKAMLEDIAILTGGTVISEEVGLDLENATIEHLGTAKRVTMTKENTTIVDGAGEASAIEARVKQIRAQIEETSSDYDREKLQERVAKLAGGVAVIKVGATTEIEMKEKKARVEDALHATRAAVEEGVVAGGGVALIRVLQKISGLEGDNKDQTVGVSIALRAMETPLRQIVENSGEEGSVVVDKVKQGEGSFGYNAGTGEYGDMIEMGILDPAKVTRTALQAAASIAGLMITTEAMVSEVVEDTPAAGGMPDMGGMGGMGGMGGMGGMM
Cells	5117519	-4.97912	0.875431	-11.0008	1.12223e-13	6.70138e-12	20.7372	-11.1279	7.84258e-14	4.5779e-12	Pseudomonadota	Alphaproteobacteria	Candidatus Pelagibacterales	Candidatus Pelagibacteraceae	Candidatus Pelagibacter	Cytoplasmic	IPR015878|IPR000043	S-adenosyl-L-homocysteine hydrolase, NAD binding domain|Adenosylhomocysteinase-like	TIGR00936	adenosylhomocysteinase	PF00670|PF05221	S-adenosyl-L-homocysteine hydrolase, NAD binding domain|S-adenosyl-L-homocysteine hydrolase	125	4	5	428	MEDFKVKDISQSEFGRKEISLAETEMPGLMALREEYKGKKPLNGARIVGCLHMTIQTAVLIETLVELGAEVRWSSCNIFSTQDHAAAAIAKAGIPVFAWKGETEEEYWWCVKQTIEGKDGWKPNMILDDGGDLTALMHKDYKELLNDVKGLSEETTTGVLALKKMENEGNLLVPAINVNDSVTKSKFDNLYGCRESLVDGIKRATDVMMSGKVAIVAGFGDVGKGSAASLRQSGARVMVTETDPICDLQAAMEGYEVVLMDEMLKEADIVVTATGNKDIVTADHMREMKDRAILCNIGHFDNEIQVDALKNYKWDEVKPQVHEITLPDGKRIILLAEGRLVNLGCATGHPSFVMSASFTNQVIAQIELWNNADKYEKKVYVLPKHLDEKVASLHLEKVGAKLTKLSNDQAKYISVTPEGPYKPDAYRY
Cells	6456398	-4.98565	3.25577	-7.26986	2.87958e-08	3.03851e-07	8.80235	-7.47246	1.63031e-08	1.79407e-07	Pseudomonadota	Alphaproteobacteria	Rhodobacterales	Paracoccaceae	Cognatishimia	Cytoplasmic	IPR000194|IPR004100|IPR000793	ATPase, F1/V1/A1 complex, alpha/beta subunit, nucleotide-binding domain|ATPase, F1/V1/A1 complex, alpha/beta subunit, N-terminal domain|ATP synthase, alpha subunit, C-terminal	TIGR00962	F0F1 ATP synthase subunit alpha	PF00006|PF02874|PF00306	ATP synthase alpha/beta family, nucleotide-binding domain|ATP synthase alpha/beta family, beta-barrel domain|ATP synthase alpha/beta chain, C terminal domain	325	1	12	425	MSIQASEISSILKDQIKNFGQEAEVAEVGRVLSVGDGIARVYGLDNVQAGEMVEFPGGIEGMALNLEADNVGVVIFGSDRDIKEGDVVKRTNSIVDVPVGPGLLGRVVDGLGNPLDGKGPIKAKDRSVADVKAPGIIPRKSVHEPMATGLKSVDAMIPIGRGQRELIIGDRQTGKTAVALDTILNQKSYNDAAGDDDSKKLYCVYVAVGQKRSTVAQLVKKLEESGAIEYSIVVAATASDPAPMQFLAPYAATSMAEYFRDNGKHALIIYDDLSKQAVAYRQMSLLLRRPPGREAYPGDVFYLHSRLLERSAKLSDDHGTGSLTARPIIETQGGDVSAFIPTNVISITDGQIFLETELFYQGIRPAVNTGLSVSRVGSSAQTDSMKSVAGPVKLSRAQDREMAAFAQFGSDLDAATQQLLNRGAR
Cells	11112989	-4.98594	0.222609	-6.41453	1.10461e-07	1.00811e-06	7.63649	-6.42216	1.0744e-07	9.75606e-07	Cyanobacteriota	Cyanophyceae	Synechococcales	Prochlorococcaceae	Prochlorococcus	Outer Membrane	IPR023798	Small ribosomal subunit protein uS7 domain	TIGR01029	30S ribosomal protein S7	PF00177	Ribosomal protein S7p/S5e	79	1	8	156	MSRRNAAVKRPVLPDPQFNSRLASMMISRLMKHGKKSTAQRILSDAFSIIGERTGGNAVELFETAVKNATPLVEVRARRVGGATYQVPMEVRQERGTAMALRWLVTFSRARNGKSMSQKLAGELMDAANETGSAVKKREDTHKMAEANKAFAHYRY
Cells	8818854	-4.9862	1.79399	-9.37178	1.19068e-11	3.43856e-10	16.3578	-9.37963	1.1557e-11	3.21895e-10	Pseudomonadota	Gammaproteobacteria	Cellvibrionales	Cellvibrionaceae	Teredinibacter	Cytoplasmic	IPR004160|IPR004161|IPR000795	Translation elongation factor EFTu/EF1A, C-terminal|Translation elongation factor EFTu-like, domain 2|Translational (tr)-type GTP-binding domain			PF03143|PF03144|PF00009	Elongation factor Tu C-terminal domain|Elongation factor Tu domain 2|Elongation factor Tu GTP binding domain	71	2	7	376	LTRVCSEVFGGEAVAFDGIDNAPEERERGITIATSHVEYESLDRHYAHVDCPGHADYVKNMITGAAQMDGAILVCGATDGPMPQTREHILLSRQVGVPYIVVFLNKADLLAEDCGGVESEEFEEMKELVEMELRELLDTYEFPGDDTPIICGSALMALNGEDANGLGTTAVKTLVETLDAYIPEPERAIDQPFLMPVEDVFSISGRGTVVTGRVERGIVKVGDEIEIIGIKDTQKSTCTGVEMFRKLLDEGRAGENVGVLLRGTKRDDVERGQVLAIPGSVNPHTKFEAEVYVLGKDEGGRHTPFFKGYRPQFYFRTTDVTGACELPEGIEMVMPGDNIQMVVTLIAPIAMEDGLRFAIREGGRTVGAGVVAKIIE
Cells	1668991	-4.98793	3.15128	-8.50161	5.37941e-11	1.19501e-09	14.9449	-8.61309	3.68671e-11	8.42875e-10	Cyanobacteriota	Cyanophyceae	Synechococcales			Cytoplasmic	IPR000249	Bacterial microcompartment domain			PF00936	BMC domain	389	2	10	103	MATETMGIALGMIETRGLVPAIEAADAMTKAAEVRLIGREFVGGGYVTVLVRGETGAVNAAVRAGADACERVGDGLVAAHIIARPHREVEPALGNGDFLGQKD
Cells	2231432	-4.98855	2.77039	-9.7825	8.01507e-13	3.46289e-11	18.9851	-9.88316	5.76894e-13	2.41635e-11	Pseudomonadota	Alphaproteobacteria	Rhodobacterales	Roseobacteraceae	Falsihalocynthiibacter	Cytoplasmic	IPR002423	Chaperonin Cpn60/GroEL/TCP-1 family	TIGR02348	chaperonin GroEL	PF00118	TCP-1/cpn60 chaperonin family	175	8	12	549	MPAKDVKFGTDARNLMLEGVNILADAVKVTLGPKGRNVVLDKSFGSPRITKDGVSVAKEIELEDKFMNMGAQMVKEVASKTNDTAGDGTTTATVLAQAIVREGLKSVAAGMNPMDLKRGIDTAVATVVTSIREMSREVKDSAEVAQVGTISANGEAAIGNQIADAMQKVGNEGVITVEENKGLETETDVVEGMQFDRGYLSPYFVTNSDKMTVELEDCLILLHEKKLSSLQPMVPLLETVIQSGKPLMIIAEDVEGEALATLVVNKLRGGLKISAVKAPGFGDRRKAMLQDIAVLTGGQVISEDLGMKLESVTMDMLGTAKKVAITKDETTIVDGAGEKAEIQARVAQIKQQIAETTSDYDKEKLQERLAKLAGGVAVIRVGGATETEVKERKDRVDDALNATRAAVQEGVVVGGGVALVQAAKALANVTGENSDQEAGVGIVRRALESPLRQIAENAGVDGAVVAGKVRESDDDSFGFNAQTEEYGDMFGFGVIDPAKVTRTALEDAASIAGLLITTEAMVAERPAPAGAAGGGMPDMGGMGGMGGMM
Cells	12622137	-4.98867	0.316309	-10.7763	1.12361e-13	6.70138e-12	20.7996	-10.7769	1.11269e-13	6.10532e-12	Pseudomonadota	Alphaproteobacteria	Rhodospirillales	Acetobacteraceae	Pseudoroseomonas	Cytoplasmic	IPR000793|IPR004100|IPR000194	ATP synthase, alpha subunit, C-terminal|ATPase, F1/V1/A1 complex, alpha/beta subunit, N-terminal domain|ATPase, F1/V1/A1 complex, alpha/beta subunit, nucleotide-binding domain	TIGR00962	F0F1 ATP synthase subunit alpha	PF00306|PF02874|PF00006	ATP synthase alpha/beta chain, C terminal domain|ATP synthase alpha/beta family, beta-barrel domain|ATP synthase alpha/beta family, nucleotide-binding domain	65	1	4	510	MTIDASEISEILKKEISNFNSQAEVSEIGTVLTVGDGIARVYGLDNVQAGEMVEFPGNIKGMALNLEEDNVGVVIFGDDRSIKEGDVVKRTGSIVEVKVGKGLLGRVVDGLGNPIDGKGQLSEVENKRVEIKAPGIIPRQSVSEPMQTGIKAIDSLIPVGRGQRELIIGDRQTGKTSVIIDTILNQKEINKSKDESKKLYCIYVSIGQKRSTVAQIVKTLEDHNAMEYSIVVAATASDPAPLQFLAPYTGCAMGEFFRDNGMHAVIFYDDLSKQAVAYRQMSLLLRRPPGREAYPGDVFYVHSRLLERAAKMNDKQGGGSLTALPVIETQAGDVSAYIPTNVISITDGQIFLETELFFKGIRPAVNVGLSVSRVGSAAQIKAMKQVSGSIKLDLAQFREMEAFSQFASDLDQSTRKLLDRGRRLTEILKQPQYKPLKVEEQVVVIFAGVNGYLDEIDIRKVTEFETGLLKDLNSNGQNILEKIKKELSISKELEQEIGDFITNVAKKYKE
Cells	10593912	-4.99383	2.25713	-10.281	3.62431e-13	1.75988e-11	19.713	-10.455	2.13752e-13	1.05663e-11	Pseudomonadota	Gammaproteobacteria	Methylococcales	Methylococcaceae	Candidatus Methylospira	Cytoplasmic	IPR002423	Chaperonin Cpn60/GroEL/TCP-1 family	TIGR02348	chaperonin GroEL	PF00118	TCP-1/cpn60 chaperonin family	243	1	20	547	MAKDVKFSDAARQLMLDGVNVLADAVKVTLGPKGRNVVLDKSFGAPTVTKDGVSVAKEVELKDKFENMGAQMVKEVASQTSDAAGDGTTTATVLAQAIVNEGLKSVAAGFNPMDLKRGIDKAVAKAVESIQSMSEPCADSTAIAQVGTISANSDSEVGDIIAEAMEKVGKEGVITVEEASGIENELEVVEGMQFDRGYLSPYFINNQDKMITELEDPMILLHDKKISNIRELLPLLEAVAKAGKSLLIIAEDVEGEALATLVVNNMRGVVKVSACKAPGFGDRRKAMLEDIAILTGGTVISDEVGLNLEGATLESLGTAKKVVLSKENTTVIDGAGTQDNISGRVNQIRAQIEETSSDYDREKLQERVAKLAGGVAVIKVGAGSEMEMKEKKARVEDALHSTRAAVEEGVVPGGGVALIRALQTSDGLKGDNEDQNIGIAIAFKAMEAPIRQIVLNAGEEASVVVDKIKSEKGNHGFNAATSDYGDMIKMGILDPAKVTRTALQAAGSVAGLMITTEAMVSDIPEENAGGGMPAGMPPGMGGMDGMM
Cells	5893325	-4.99419	1.92446	-12.4477	2.41661e-16	4.27739e-14	26.6817	-12.5771	1.65216e-16	2.70771e-14	Pseudomonadota	Gammaproteobacteria	Oceanospirillales	Oceanospirillaceae	Aliamphritea	Cytoplasmic	IPR004160|IPR000795|IPR004161	Translation elongation factor EFTu/EF1A, C-terminal|Translational (tr)-type GTP-binding domain|Translation elongation factor EFTu-like, domain 2	TIGR00485|TIGR00231	elongation factor Tu|small GTP-binding protein domain	PF03143|PF00009|PF03144	Elongation factor Tu C-terminal domain|Elongation factor Tu GTP binding domain|Elongation factor Tu domain 2	119	1	9	351	MAKEKFERKKPHVNVGTIGHVDHGKTTLTAALTRVCAEVYGGEMRDFAQIDNAPEERERGITIATSHVEYESNDRHYAHVDCPGHADYVKNMITGAAQMDGAILVCGATDGPMPQTREHILLSRQVGVPKIVVFLNKADLLAEDCGGVGTEEYEEMKELVEMELIDLLEQYEFPGDTPIIMGSALMALEGKDDNELGTTAVKALVDTLDSYIPEPERAVDLPFLMPIEDVFSISGRGTVVTGRVERGIVNVGDEIEIVGIKETMKTTCTGVEMFRKLLDEGRAGENVGVLLRGTKREEVERGQVLTVPGAITPHTKFEAEVYVLSKDEGGRHTPFFKGYRPQFYFRTTDVT
Cells	2974186	-4.9949	-0.386378	-5.46549	6.90663e-06	3.91899e-05	3.49966	-5.40981	8.03883e-06	4.469e-05	Bacteroidota	Flavobacteriia	Flavobacteriales	Flavobacteriaceae	Salinimicrobium	Outer Membrane	IPR006665	OmpA-like domain			PF00691	OmpA family	12	1	1	283	MKYNYILLVLILLSSCVSQKKYAELEATNQKNLNLLNSATVKLNSCLDEKATAEANSKALEDQIAFLKANNQDLINNMGNLTTLSQKGAENLEKSLESLQEKDLVIRTMQDAVTRRDSVTLALVTSLKGAFIDISDKDIEINVEKGVVFISISDKLLFNSGSYYVSERAKEVLGKVAQVVLDKPEIEFMVEGHTDDVPIQNEVLQDNWDLSVKRATSVVRVLQNDFGVPPQRMTAAGRSSYIPVADNETSEGKAKNRRTRIVVLPKLDQFYDLIEQGMQAATN
Cells	2352772	-4.99784	1.6465	-9.79861	1.91468e-11	5.02673e-10	15.6193	-10.0987	8.77269e-12	2.5202e-10	Pseudomonadota	Alphaproteobacteria	Rhodospirillales	Acetobacteraceae	Roseomonas	Outer Membrane	IPR004100|IPR000793|IPR000194	ATPase, F1/V1/A1 complex, alpha/beta subunit, N-terminal domain|ATP synthase, alpha subunit, C-terminal|ATPase, F1/V1/A1 complex, alpha/beta subunit, nucleotide-binding domain	TIGR00962	F0F1 ATP synthase subunit alpha	PF02874|PF00306|PF00006	ATP synthase alpha/beta family, beta-barrel domain|ATP synthase alpha/beta chain, C terminal domain|ATP synthase alpha/beta family, nucleotide-binding domain	240	3	2	517	MQSVLRKSLSRAAPQGASRVAAVAGARLFHSTPSVANKKNQPTASELSSIIESKIMDFGGAVELEEIGKVLAIGDGIARVHGLQKVQAGEMVEFDSGLRGMALNLENDNVGVVVFGNDRAIKEGDTVKRTGAIIDIPVGAGMLGRVVDGLGDAIDGKGPVTDVTRQRIEVKAPGIIGRQSVHEPMESGLKAVDSLVPVGRGQRELIIGDRQTGKTAVAIDTIINQKGVNALGDKSKSLYCIYVAVGQKRSTIAQLMKTLQDADAMSYSIIVAATASDAAPLQFLAPYSGAALGEYFRDNGMHALIIYDDLSKQAVAYRQMSLLLRRPPGREAYPGDVFYLRSRLLERAAKMSDEMLAGSLTALPVIETQAGDVSAYIPTNVISITDGQIFLESELFYRGIRPAINVGLSVSRVGSAAQRKAMKQVAGTLKLELAQYREVAAFAQFGSDLDAATQALLNRGARLTELLKQDQYVPMAFEDQVVAIYAGTRGFLDKLAVSDILPFQNGLVAHMKSAHSG
Cells	5003728	-4.99847	0.841226	-11.1696	7.05776e-14	4.50301e-12	21.169	-11.225	6.01172e-14	3.66515e-12	Cyanobacteriota	Cyanophyceae	Synechococcales	Prochlorococcaceae	Prochlorococcus	Cytoplasmic	IPR015878|IPR000043	S-adenosyl-L-homocysteine hydrolase, NAD binding domain|Adenosylhomocysteinase-like	TIGR00936	adenosylhomocysteinase	PF00670|PF05221	S-adenosyl-L-homocysteine hydrolase, NAD binding domain|S-adenosyl-L-homocysteine hydrolase	88	1	6	472	MVISDSVKTSTPKYVIADISLSDFGRKEIKIAETEMPGLMALRDKYQSEKPLKGAKIAGSLHMTIQTAVLIETLVDLGAEVKWASCNIFSTQDHAAAAIAELGISVYAKKGETLDEYWKYTHYILDWGSDSPNMILDDGGDATGFLILGSKAEKDLAVLDNPSNEEEIALFNSIRSKLENDSDFYSRIKSNIIGVTEETTTGVARLYQLQKQSALPFPAINVNDSVTKSKFDNLYGCRESLVDSIKRATDVMIAGKVALVIGFGDVGKGSAQSLRGLGAIVKVAEVDPICALQAAMEGFSVVTLEDVVEDIDIFVTATGNYQVITKDNLVKMKDEAIVCNIGHFDNEIDVASLKDYPWENIKPQVDHITLPSGNKIILLAEGRLVNLGCATGHPSFVMSNSFTNQVLAQIELFNNSEKYTNEVYVLPKHLDEMVARLHLDKIGAKLTKLTKEQADYINVSVEGPYKPDLYRY
Cells	2325341	-4.99874	-0.658789	-5.07575	2.23892e-05	0.000111341	2.5107	-5.02914	2.53738e-05	0.000124531	Cyanobacteriota	Cyanophyceae	Synechococcales	Prochlorococcaceae	Prochlorococcus	Cytoplasmic	IPR023562	Clp protease proteolytic subunit /Translocation-enhancing protein TepA			PF00574	Clp protease	17	3	0	230	MELSIEYSQVKKIYQIKFNSHKTILKIMPIGTPSVPYRLPGSQYERWVDIYTRLGVERILFLGQEVNDGIANSLVAQMLYLDSDDNSKPIYLYINSPGGSVTAGLAIYDTIKYVKSDVVTICVGLAASMGAFLLAAGTKGKRVALPHSRIMIHQPLGGTSQRQASDIEIEAKEILRIKDMLNMSMADMTGQSFEKIEKDTDRDYFLSAEEAKNYGLIDRVITHPSEANQS
Cells	4089042	-4.99941	2.33325	-10.689	7.05727e-13	3.12284e-11	18.8808	-10.8262	4.87507e-13	2.13996e-11	Pseudomonadota	Alphaproteobacteria	Rhodobacterales	Roseobacteraceae	Celeribacter	Periplasmic	IPR001638	Solute-binding protein family 3/N-terminal domain of MltF			PF00497	Bacterial extracellular solute-binding proteins, family 3	124	2	13	337	MKKLFFGVLTALALAAGGTFAGTLDDVKARGNLLCGVSTGAPGFATVDDSGKDVGFDVDYCRALAAAVFGDPMAVKFVGLTSAVRFTALAAGEVDILARNTTWTYSRDTDLKQTFLGVNYYDGQGFMVKKELGVKSTTELDGATVCIQVGTTTELNLADYFKENGMSYEPVPTADNAESQQQYLAGACDTYTTDASALHGTRVNLENPADHLVLPEIISKEPLGPLVRHGDDNWADIGRWVLNALVIAEEKGITKANIDSWKDTKDAEIHRLLGTGDDDILSMVGLPKNAMYNAIKAGGNYGEIFENNLGATSGINIERGVNASWTKGGILYSPPFR
Cells	11699213	-5.00083	1.47317	-9.02929	2.64583e-11	6.69017e-10	15.6139	-9.02546	2.66127e-11	6.51893e-10	Pseudomonadota	Gammaproteobacteria	Woeseiales	Woeseiaceae	Woeseia	Cytoplasmic	IPR000795|IPR004161|IPR004160	Translational (tr)-type GTP-binding domain|Translation elongation factor EFTu-like, domain 2|Translation elongation factor EFTu/EF1A, C-terminal	TIGR00231|TIGR00485	small GTP-binding protein domain|elongation factor Tu	PF00009|PF03144|PF03143	Elongation factor Tu GTP binding domain|Elongation factor Tu domain 2|Elongation factor Tu C-terminal domain	62	1	6	397	MAKEKFERTKPHLNVGTIGHVDHGKTTLTAALTKVCAEAQGTGEAIAFDGIDNAPEERERGITIATSHVEYDSSARHYAHVDCPGHADYIKNMITGAAQMDGAILVVNCADGPMPQTREHILLARQVGVPYIVVYLNKADQVDDAELIELVEVEVRDLLNEYEFPGDDTPIIIGSALKALEGEDSEHGVQSVQKLVEALDSYIPEPTRETDKPFLMPIEDIFSIQGRGTVVTGRIERGEVKVNDEMEIVGIKDTEKTVCTGVEMFRKLLDEGKAGENVGVLLRGTKREDVERGQVLSAPGSITPHTKFEAQVYVLSKEEGGRHTPFFKGYRPQFYVRTTDVTGEVTLPDGVEMVMPGDDVAVTVELISPVAMEDGMKFAIREGGRTVGAGVVSKIIQ
Cells	15547407	-5.00382	3.75216	-7.0521	9.50621e-09	1.11933e-07	9.96885	-7.11938	7.55157e-09	8.89173e-08	Pseudomonadota	Alphaproteobacteria	Candidatus Pelagibacterales	Candidatus Pelagibacteraceae	Candidatus Pelagibacter	Periplasmic	IPR001638	Solute-binding protein family 3/N-terminal domain of MltF			PF00497	Bacterial extracellular solute-binding proteins, family 3	361	1	18	258	PLSAKERFTALTSGEIDVLARNTTWTLSRDADIGLTFVGVNFYDGQGFMVRKNSGINSVNDFKNGISACTNTGTTTELNMRDFFNSKNIQYEPIAFEKADEVVQAYDAGRCDTYTTDKSGLAAQRTKMSNPDEHKVLPETISKEPLGPVVRQGDSVWEDIVRWSLNTMIEAEEYGVNSSNASSLKDSENPAIKRLVCSEGELGAAFGLDNEWSLRIIEQVGNYGESYKKHIADTGILPNRGPNQLWTKGGILYVPPAR
Cells	7489384	-5.00931	0.473012	-8.19123	2.51305e-10	4.56592e-09	13.4709	-8.2411	2.12775e-10	3.90467e-09	Pseudomonadota	Alphaproteobacteria	Hyphomicrobiales	Nitrobacteraceae	Tardiphaga	Cytoplasmic	IPR000795|IPR004161|IPR004160	Translational (tr)-type GTP-binding domain|Translation elongation factor EFTu-like, domain 2|Translation elongation factor EFTu/EF1A, C-terminal	TIGR00485|TIGR00231	elongation factor Tu|small GTP-binding protein domain	PF00009|PF03144|PF03143	Elongation factor Tu GTP binding domain|Elongation factor Tu domain 2|Elongation factor Tu C-terminal domain	134	1	9	395	MAKEKFDRSKPHCNVGTIGHVDHGKTTLTAAITKVLAEAGGAEFTAYDEIDKAPEEKARGITISTAHVEYETANRHYAHVDCPGHADYVKNMITGAAQMDGAILVVNGADGPMPQTREHILLARQVGVPAIVVYLNKMDQADAELVELVEVEIREMLNEYGFPGDDTPIVKGSALAAVEDGDAALGKESIMALMEAVDTFIPQPPRDTDKPFLMPVEDVFSISGRGTVCTGRVESGIVKVGEEIEIVGLKDTIKTTCTGVEMFRKLLDEGQAGDNIGALLRGVERDQVERGQVLAHPGSITPHTKFKCEAYVLKKEEGGRHTPFFTNYRPQFYFRTTDVTGVCALPEGTEMVMPGDNISMEVEMIAPIAMDKGVRFAIREGGRTVGSGVVTEISA
Cells	4431774	-5.03014	-0.401255	-6.67893	6.64734e-08	6.4785e-07	8.1474	-6.66912	6.83256e-08	6.53141e-07	Pseudomonadota	Gammaproteobacteria	Cellvibrionales	Halieaceae	Aequoribacter	Cytoplasmic	IPR002423	Chaperonin Cpn60/GroEL/TCP-1 family			PF00118	TCP-1/cpn60 chaperonin family	46	1	7	167	VIKVGAATEIEMKEKKARVEDALHATRAAVEEGVVAGGGVALIRAISQITGLEGDNEDQNIGIAAALRAMEGPLRQIVDNSGDEASVVLDKVRQGEGNFGYNAASGGYGDMIEMGILDPAKVTRAALQAAGSVAGLMITTEVMIAEAPKDDAPAPAMPDMGGMGGMM
Cells	1326336	-5.03631	0.137459	-5.56726	4.66069e-06	2.76168e-05	4.12338	-5.54665	4.92564e-06	2.89059e-05	Pseudomonadota	Alphaproteobacteria	Candidatus Pelagibacterales	Candidatus Pelagibacteraceae		Periplasmic							59	1	5	186	DSPINNKVGAAQLPGAMKVWNRSSNSWDQGFNQAPFFVWGWAVGVAKKSKEKEMAFDYLCFFANEANHQADIGIGRFGVNPFRNDDFKADVWTQIGWDKDIAQSYVDTLAQMENSKNRVFPLRVPGTFEFNAALATAAAKALAGQLSPQAALDEAAKQWEDILNRVGKDNVRAAYSVGVAMEDNKL
Cells	4521107	-5.03753	-0.25344	-8.58113	1.29209e-10	2.6065e-09	14.0971	-8.56434	1.3529e-10	2.60469e-09	Verrucomicrobiota	Verrucomicrobiia	Verrucomicrobiales	Verrucomicrobiaceae	Luteolibacter	Cytoplasmic	IPR002423	Chaperonin Cpn60/GroEL/TCP-1 family	TIGR02348	chaperonin GroEL	PF00118	TCP-1/cpn60 chaperonin family	46	4	5	540	MAKQLLFDEAARQGLLRGVEKMAQAVKSTLGPAGRNVILDKKFGSPTITKDGVTVAKEIELDDPYENMGAQLIREVSSKTSDIAGDGTTTATVLAEAIYKEGLRNVTAGANPISLQRGILKGTEALVAELQKISKPVKVTKEIAQVATVSANWDTEIGKIIADAMDKVGKDGTITVEEAKSIETTLDVVEGMQFDKGYLSPYFVTDPNTQECDFDDALILIFEKKISNLKDMLPLLEKVAKVNKPLLIIAEDVEGEALATLVVNNMRGTLKAAAVKAPGFGDRRKAMLEDIAVLTGGKFITEDLGVKIETLEIKDLGKASRISIGKEETTIIKGGGKPKDITGRVNQIRNQIEETTSDYDREKLQERLAKLAGGVAVINVGAATETEMKEKKARVEDALHATRAAVQEGIVPGGGTALVRAQGSLKKLKLKGDEKTGAEIIERAIEAPLRQLAANAGREGALIVENVKTGTNGYNVATDKYEDLIKAGVVDPTKVTRSALQNAASISGLLLTTECLITDLPEKEEPDAGHGHDHGMGGMM
Cells	9466946	-5.04296	4.49357	-11.3364	4.69293e-15	4.51756e-13	23.8982	-11.6279	1.91713e-15	1.98478e-13	Pseudomonadota	Alphaproteobacteria	Rhodobacterales	Paracoccaceae	Planktomarina	Cytoplasmic	IPR002423	Chaperonin Cpn60/GroEL/TCP-1 family	TIGR02348	chaperonin GroEL	PF00118	TCP-1/cpn60 chaperonin family	565	2	27	527	LADAVKVTLGPKGRNVVLDKSFGAPRITKDGVSVAKEIELEDKFENMGAQMVKEVASRTNDEAGDGTTTATVLAQAIVREGMKSVAAGMNPMDLKRGIDAATTAVVNSIKAASRPVTDSAEVAQVGTISANGEADIGQQIADAMQRVGNEGVITVEENKGLETETVVVEGMQFDRGYLSPYFVTNPDKMTTELEDAIILLHEKKLSSLQPMVPLLEQVIQSGKPLLIVAEDVEGEALATLVVNKLRGGLKIAAVKAPGFGDRRKAMLQDLAILTGGQVISEDLGMKLESVTMDMLGSAKRVSITKDETTIVDGLGEKAEIEARVAQIRGQIEETTSDYDREKLQERVAKLAGGVAVIRVGGMTEVEVKERKDRVDDALNATRAAVQEGVVVGGGVALVQAGKVLADLEGSNPDQTAGIKIVARAIEAPLRQIAENAGVDGAVVAGKVRESSDLSFGFNAQTEEYGDLFTFGVIDPAKVVRTALEDAASVAGLLITTEAMVADKPEKAGAAGGGMPDMGGMGGMGGMM
Cells	11061621	-5.04511	1.74246	-9.69858	5.92588e-12	1.8165e-10	16.9933	-9.84815	3.83235e-12	1.19076e-10	Pseudomonadota	Alphaproteobacteria	Hyphomicrobiales	Beijerinckiaceae		Outer Membrane	IPR019462|IPR007641|IPR007120|IPR007645|IPR007644|IPR007642	DNA-directed RNA polymerase, beta subunit, external 1 domain|RNA polymerase Rpb2, domain 7|DNA-directed RNA polymerase, subunit 2, hybrid-binding domain|RNA polymerase Rpb2, domain 3|RNA polymerase, beta subunit, protrusion|RNA polymerase Rpb2, domain 2	TIGR02013	DNA-directed RNA polymerase subunit beta	PF10385|PF04560|PF00562|PF04565|PF04563|PF04561	RNA polymerase beta subunit external 1 domain|RNA polymerase Rpb2, domain 7|RNA polymerase Rpb2, domain 6|RNA polymerase Rpb2, domain 3|RNA polymerase beta subunit|RNA polymerase Rpb2, domain 2	191	3	7	1365	MSQAYAGRKRVRRSFGRIPQVVEMPNLIEVQKYSYDQFLQVHEPEGGRDEDGLQAVFKSVFPISDFSGASMLEFVSYDFEKPKYDVEECQQRGMTYAAPLKVTLRLVVFDVDEETGSKSVKDIKEQEVYMGDLPFMTDNGTFVVNGTERVIVSQMHRSPGVFFDHDKGKTHVSGKLLFAARVIPYRGSWLDFEFDAKDILHVRIDRRRKLPATALLHALDYASDNILEMFYDKVVYTMGKDGWVTDFVPEQRRGSKPIYDLVDAKTGKVAVEAGQKISPRKARLLAEEGLKQLLVGDEELIGRFLSDELVSFETGEIFAEAGDEITEELLADLKEKGYEELSVLDIDPVNKGPFIRNTLFADKSNDKLSALEEIYRVMRPGEPPTPETAQALFDGLFFDSERYDLSAVGRVKMNIRLNQECPDDIRVLRKEDIVGVVKTLVDLRDGRGDIDDIDNLGNRRVRSVGELMENQYRIGLLRMERAIKERMSSIDIDTVMPQDLINAKPVSASVREFFGSSQLSQFMDQTNPLSEITHKRRLSALGPGGLTRERAGFEVRDVHPTHYGRICPIETPEGPNIGLINSLATFARVNKYGFIESPYRKVEGGKVTSEVIYLSAMEEARFRVAQANIAIDGSGKLADELINCRINGDFEMVPPDMVDLLDVSPKQIVSVAAALIPFLENDDANRALMGSNMQRQAVPLLQAEAPLVGTGMEEVVARDSGAAISARRAGVVDQVDATRIVIRATEETDASKSGVDIYNLRKFQRSNQSTCINQRPLVRVGDRVEVGDVVADGPSTELGELALGRNVLVAFMPWNGYNFEDSILISERIVRDDVFTSIHIEEFEVMARDTKLGPEEITRDIPNVGEEALSNLDEAGIVYIGAEVNPGDILVGKITPKGESPMTPEEKLLRAIFGEKASDVRDTSLKLPPGTAGTVVEVRVFNRHGIDKDERALAIEREEIEALAKDRDDELAILERNVYKRLEELLVGKQAASGPAGIGADAKITNAMLDDLANSQWWQIALKNDSAMAEVEAMKKQFDDAKAELEARFEDKVDKLQRGDELPPGVMKMIKVYVAVKRKLQPGDKMAGRHGNKGVISRIMPVEDMPYHDDGTPVDIVLNPLGVPSRMNVGQILETHLGWACAGLGRQINDALTAYEREGNVAKVKDTLKDVYSDDPAVGKLSDGEVIEMSQTLRRGVPVATPVFDGAVESDIVDMLGKAGIDSSGQVQLHDGRTGEPFDRKVTVGYIYMLKLHHLVDDKIHARSIGPYSLVTQQPLGGKAQFGGQRFGEMEVWALEAYGAAYTLQEMLTVKSDDVAGRTKVYEAIVKGDDTFEAGIPESFNVLVKEIRSLGLNVELTESPKENQE
Cells	5424303	-5.04718	0.187563	-8.82224	9.68704e-11	2.04434e-09	14.3418	-8.81041	9.96828e-11	2.0183e-09	Pseudomonadota	Alphaproteobacteria	Candidatus Puniceispirillales	Candidatus Puniceispirillaceae	Candidatus Puniceispirillum	Cytoplasmic Membrane	IPR001107	Band 7 domain	TIGR01932	protease modulator HflC	PF01145	SPFH domain / Band 7 family	60	3	4	291	MSSFKIISGIGILAVLFGILSSFFTVDQTQQALVLQFGEPKRLVNKPGLNFKIPFIQEVTYFEKRVLSLVSQDSEEVILADQKRLEVDTYSRFRITDPLLFYQTVRNEFGARQRLESIIDSSVRRVFGKFELTAILSDARTKIVEDIGDEVNSTIKKLGMEIVDVRIRRADYPEATSQNIFNRMKTEREQEAKEFRAEGAEEAQKIRADAEKQKVVLVAESKRKAEALRGNGDAQAIKIYSDSFGQDEKFFKFYRSMLAYENTFADDGTTMLLSPDSDFFSFFGKQDGKNK
Cells	8038494	-5.05022	-0.145371	-7.42194	3.13638e-09	4.14682e-08	11.0439	-7.45456	2.80493e-09	3.69081e-08	Pseudomonadota	Alphaproteobacteria	Hyphomicrobiales	Ahrensiaceae	Roseitalea	Outer Membrane	IPR006059	Bacterial-type extracellular solute-binding protein			PF01547	Bacterial extracellular solute-binding protein	122	2	16	458	MLSNIVFFLKKILGGEMKNIIKIFCIISLLISSVVYADIKFWTTEVQPARMAKQEEMAKAFESKTGIKVDVIPIEEKELGTRATAAAAAGDLPDVIYHTLQYVLPWAEAGILDVDANNAVVKALGKNTFAPGALNMAKSGSKIAAVPVDGWTQMVVYRKDLFENADLEPPTSYANIVKAVEKLSKVNGVFGFVAATKTDENFMSQVLEHVLLANGVNIVKKGGIKKQGKKLKEALEFYKVIAKASPPGELYWKQSRALYFAGKTPMIIWSPFIMDELAGLRDSAPPTINSDPTSPELASKTGFITNFSGPSNKKGAAWADVRYFGITADADTDEAKQFIMYSMDEGYTSTLSIAPEGKFPVRRGNASDPEAFTKAWSKLPVGVDRKAPLSDLYDPDVIDNIVAGLDTANRWGVKEGELSRASKVINSQFINRITRLYIDDQIDVDEAVDMINKALAKF
Cells	12460633	-5.05164	-0.167633	-5.53295	8.20393e-06	4.57469e-05	3.62742	-5.49146	9.11516e-06	5.00149e-05	Pseudomonadota	Alphaproteobacteria	Candidatus Pelagibacterales	Candidatus Pelagibacteraceae	Candidatus Pelagibacter	Outer Membrane							19	1	1	321	MNNFKKVGLTALAGSLVAVSAHAGELTVTGGANITLKHGNATSTTNTSGRGIGTDKDVAFKGTGELDNGTSFTVFTATNDSQTNLTSGYISIATPSFGSFLMGHHSGAAHYKYDEEVPQVYEQISDITPTVTQNKVGDFMDNNHITYTSPTFEFGGASISFDLGYASDANDTETGDGGTPGEGTYGTGQEAGVTVSYDALKFGIYGAERENNTKVAAGSDNVQDEFNGVWYVKYSMGPVSIGYSEFYVDAGVSGSAVATDSPKTLRTSHGFTEGHQIGIAFNVNENFSLSYTESEETYDAQDDASTAVADVDQEIDAIQVA
Cells	4046807	-5.05759	-0.236361	-8.19986	4.18681e-10	7.20158e-09	12.9782	-8.25428	3.5188e-10	5.99617e-09	Cyanobacteriota	Cyanophyceae	Synechococcales	Prochlorococcaceae	Prochlorococcus	Cytoplasmic	IPR015847|IPR015848|IPR004088|IPR001247	Exoribonuclease, phosphorolytic domain 2|Polyribonucleotide nucleotidyltransferase, RNA-binding domain|K Homology domain, type 1|Exoribonuclease, phosphorolytic domain 1	TIGR03591	polyribonucleotide nucleotidyltransferase	PF03725|PF03726|PF00013|PF01138	3' exoribonuclease family, domain 2|Polyribonucleotide nucleotidyltransferase, RNA binding domain|KH domain|3' exoribonuclease family, domain 1	129	1	4	536	YAAGRIPGGFMRREGRPPERATLISRLIDRPMRPLFPSWMRDEIQIVASCLSLDERVPADVLAVTGASIATLLGDIPFYGPMAAVRVGLIGDDFILNPSYREIEKGDLDIVVAGSPEGIVMIEAGANQLSEQDTIEAIDFGYEAVSELIKAQEDLLKDLGIKQIKPSEPEEDKTLATYLEKNCTKPIQLTLKKFDQSKEERDLELEKIKIETQNKLESLKDDNELKVLLLENDNLIHSDFKKLTKKLMRSQIINDGKRVDGRDLDEVRKISASAGILPKRVHGSALFQRGLTQVLSTTTLGTPSDAQEMDDLNPSTEKTYLHHYNFPPYSVGETRPMRTPGRREIGHGALAERAIIPVLPNKETFPYVLRVVSEVLSSNGSTSMGSVCGSTLSLLDAGVPLKALVSGTAMGLIKEDKEIRILTDIQGIEDFLGDMDFKVAGTEKGLTALQMDMKITGLPVKVISDAIKKAKPARIHILEKMQEAIDKPQETLSPHAPRLLSFRIDPELIGTVIGPGGRTIKGITERTNTKIDIEDG
Cells	4246692	-5.05831	3.83882	-9.19342	5.42219e-12	1.69459e-10	17.1518	-9.33115	3.43599e-12	1.08979e-10	Pseudomonadota	Alphaproteobacteria	Candidatus Puniceispirillales	Candidatus Puniceispirillaceae	Candidatus Puniceispirillum	Cytoplasmic	IPR002423	Chaperonin Cpn60/GroEL/TCP-1 family	TIGR02348	chaperonin GroEL	PF00118	TCP-1/cpn60 chaperonin family	393	1	22	386	EAMERVGNEGVISVEEAKSLDTELDVVEGMQFDRGYLSPYFVTDAEKMRATLEEPYILLHEKKLSNLQDMLPILEKVVQSGRPLLIIAEDIEGEALATLVVNRLRGGLKVAAVKAPGFGDRRKAMMEDLAILTNGSVISEEIGIKLDSVTLEMLGSAKRVEITKEETTIVDGMGAKEEIEARCNQIRTQSDETSSDYDREKLQERLAKLAGGVAVIRVGGATEVEVKERKDRVDDAMHATRAAVQEGIVSGGGVALVKSISVLDSLKAANGDQEVGINIIRQALQAPARQIVNNAGDEGSVIVGKLMESKDKTTGYNAQTGEFTDLIKAGVIDPTKVVRSALQNAASVAGLLITTEAMVAEKDEPKPAMPAAPDMGGMGGMGGMGF
Cells	4387681	-5.05843	1.89191	-9.17676	5.72676e-12	1.7753e-10	17.0993	-9.29149	3.91145e-12	1.20574e-10	Pseudomonadota	Gammaproteobacteria	Vibrionales	Vibrionaceae	Vibrio	Cytoplasmic	IPR002423	Chaperonin Cpn60/GroEL/TCP-1 family	TIGR02348	chaperonin GroEL	PF00118	TCP-1/cpn60 chaperonin family	281	2	15	550	MSAKDVKFGDSARVKMLQGVNILADAVKVTLGPKGRNVVLDKSFGAPTVTKDGVSVAKEIELEDKFENMGAQMVKQVSSQTSDEAGDGTTTATVLAQSIVNEGHKSVAAGMNPMDLKRGIDKAISTAVQFVEKLSVPCSDDNTIAQVGTISANGDQDVGGIIAEAMEKVGKEGVITVEEGNGIDNELDVVEGMQFDRGYLSPYFVTNQDNMTSELENPFILLHDKKISNIRDMLPLLESVAKAGRPLLIIAEDIEGEALATLVVNNLRGTVKAAACKAPGFGDRRKAMLEDIAILTGGTVISEEVGLSLEGATIEDLGTAKRVSLDKDNTTIVDGAGDQKAIVSRVNQIRTQIEDTSSDYDREKLQERVAKLAGGVAVIKVGAGSEIEMKEKKARVEDALHSTRAAVKEGIVPGGGVALVRALESLTKLKGDNDDQNVGINIVRKAFEAPLRQIAANAGEESSVIVANVIDGEGSYGFNAANGEYGDMIEMGILDPAKVTRTALQAAGSVAGMMITTEAMVTDMPQDDSAAPAMPDMGGMGGMGGMPGMM
Cells	3202501	-5.06211	-0.35439	-8.9796	3.08074e-11	7.68364e-10	15.4691	-8.98232	3.03738e-11	7.34408e-10	Bacteroidota	Cytophagia	Cytophagales	Spirosomataceae	Tellurirhabdus	Outer Membrane	IPR012910|-	TonB-dependent receptor, plug domain|-	TIGR04056	SusC/RagA family TonB-linked outer membrane protein	PF07715|PF13715	TonB-dependent Receptor Plug Domain|CarboxypepD_reg-like domain	67	1	8	1071	MFRFLLVSFLFLASNVWAQDRTINGSVTSEDDGSGLPGVNVILQGTTVGTTTDVNGSYSLAIPSDGGTLVFSFIGLASQEIEVGARSVVDVVMSSDVEELQEVVVTALGITKEKAALGYAVTSVGGEQLEARPEADIARLLRGKVPGVDITSQSGVSGTGTNIIIRGYTSISGSNQPLFVLDGVPIDANTYSDRGFTSGGATASSRFLDLDPNNVSEVSVLKGLAATVLYGEAGRNGVVLITTKTGRIGGASANKGLEVSFSQSYFVNQVASLPDDQDKYGNGWQNRASAAFSNWGAPFDTPGRYGLDAEGTIKHPYDRSIWNSVFPQHVGARWKYQAYDNLQNFFVDGAQQNTSIGINANVGSTSIKANYGWTSDKGYVPYNQYKKHNFSVGANTQLANGLKINASFNYIESDAVKPPVNPSRNSNATNVSLFGNVMYTPRSWNLFGLEYERPDTHGSVYYRGNNGMQHPLWTLHNTRDNDAVNRFIGNVQLSYEIADFLNLTYRIGMDRTNMDNDYMINKNGVQGSAVLGLYETTVRNIMNYDQIVNLNGAVELSEDLDLDFLVGANLKSRDYKYQQITSTDMFIFNFFDHSNFTTTTANTYVSRENTYGAYANVTLGYQDWGFLTASARNDWTSTLEEANRSFLYPSVSLSVLPLDALSISNQNLNFFKVRFGFGTSAGYPPPYSTRGSLATSTNVFKTGGGTTLNSNAVSNFYANPNLTPEIHKELELGIEGKFFKNRVGLDVSLYTKDSEDLIIDLDLDKSTGYSSSTVNSASINNKGVEAILNVIPVQSRDFTWEVIGSFSLLRSEVISIADGIDQIYVGGYVGRGNIAIPGLPYGILEGELITRDYGSLDGTDHTQVGWEGRTAYTPIVNANGGYQFLGYGVIGNPQPDFIYGVTNTLSYKWATLRVQFDSQVGGDVFSTTNSTLLGRGILQETDFDRFVPVVTKGLSADGTANTTQTTANAHYWPNTGVFYDENSIYDASVMRLREVSLSFVAPKSFLNGTPFGSASLTLSAQNIWHYAWNTPQGTNFDPEVISYGAGSNARGFDEMTGPTAKKYGATLSLTF
Cells	11858948	-5.06361	3.35229	-7.57409	1.8965e-09	2.68198e-08	11.5278	-7.65816	1.43171e-09	2.05649e-08	Pseudomonadota	Alphaproteobacteria	Candidatus Pelagibacterales	Candidatus Pelagibacteraceae	Candidatus Pelagibacter	Periplasmic	IPR018389	TRAP transporter solute receptor DctP			PF03480	Bacterial extracellular solute-binding protein, family 7	349	1	19	381	MIKSKKSLKGKTPSRRKFFKTAAAAGVAAVAMPYVNLGAAQTLKMQAAWPSGANIFFEMAGDYCKMVSDMSGGSLKIDLQPVGAVVKTSEIGQAVSSGAVDMGHWVTAYWYGKNAAASLFGTGPSYGMSSQEVMGWMEYGGGRALYEETIKKVGFDYTGVFHMPMPAQPFGWFKKNVTKVSDVKGMKYRTVGLATNVLTAMGMVVRQLPGGEIQPAMKTGLIEAAEFNNPTSDSQFGMQDVSKHYHLGSFHQSQEMFEIPINNKTFNSLSPANQAILKNAAFAANTDNYFKALVRYSADLSKLMNEHKVNVYQTSDEILAQQLKGWDKVIGDFTKKDAFFKKVVDSQKAYAKRVMKYLLMNQPNYKLAYENEFGPIGKVKI
Cells	15758166	-5.07826	0.556395	-6.64219	1.10078e-07	1.00666e-06	7.67069	-6.62916	1.14059e-07	1.02429e-06	Pseudomonadota					Cytoplasmic	IPR015590	Aldehyde dehydrogenase domain			PF00171	Aldehyde dehydrogenase family	20	2	1	515	MDGASSAMTTSALNVKHLDIGFPFKSRYNNFINGKFVEPKTGQYFENPTPITGEVLCEMARSGADDVEAALDAAHAAKTAWGQTSLTERSMILNRIADRMEANLNLLGAAESLDNGKPIREAIAADITLSIDHFRYFAGVIRAEEGTISEINANTYSYHYKEPIGVVGQIIPWNFPITMAAWKLAPALAAGNCVVMKPAEQTPASIMVLMELIADLLPEGVVNIVSGFGLEAGKPLASSKKVGKVAFTGETTTGRLIMQYASQNLIPVTLELGGKSPNVFFEDVMSEDDAFFDKCLEGFTMFALNQGEVCTCPSRALIQESIYDRFMEKALKRVEAVKQGNPLEMETMIGAQASTEQMQKIESYLQLGKDEGAEVLAGGNVAKLNNGLENGYYIEPTVFKGNNSMRVFQEEIFGPVVSVTTFKDEAEALEIANDTLYGLGAGVWSRDGNKAHRMGKGIQAGRVWVNCYHDYPAHAAFGGYKQSGIGRETHKMMLDHYRQTKNVHVSYDPNKLGFF
Cells	4467527	-5.08623	-0.0308097	-8.23426	2.6069e-10	4.70528e-09	13.4374	-8.2767	2.26551e-10	4.11618e-09	Pseudomonadota	Alphaproteobacteria	Hyphomicrobiales	Ahrensiaceae	Roseitalea	Periplasmic	IPR006059	Bacterial-type extracellular solute-binding protein			PF01547	Bacterial extracellular solute-binding protein	118	2	16	418	MKNIIKIFCIISLFITSVVYADIKFWTTEVQPARMAKQEEMAKAFEAKTGIKVDVIPIEEKELGTRATAAAAAGDLPDVIYHTLQYVLPWAEAGILDVDANDAVVKALGKGTFAPGALNMAKSGSKIAAVPVDGWTQMVVYRKDLFENADLEPPTSYANIVKAVEKLSKVNGVFGFVAATKTDENFMSQVLEHVLLANGVNIVKKGGIKKQGKKLKEALEFYKVIAKASPPGELYWKQSRALYFAGKTPMIIWSPFIMDELAGLRDSAPPTINSDPTSPELASKTGFITNFSGPSNKKGAAWADIRYFGITADADTDEAKQFIMYSMDEGYTSTLSIAPEGKFPVRRGNSSDPEAFTKAWSKLPVGVDRKAPLSDLYSSDVINNIVAGLDTANRWGVKEGELSRASKIINSQFINRIT
Cells	12763639	-5.08947	4.20535	-13.3489	1.28456e-17	4.69894e-15	29.4636	-13.8109	3.5238e-18	1.38108e-15	Pseudomonadota	Alphaproteobacteria	Rhodobacterales	Roseobacteraceae	Roseibacterium	Cytoplasmic	IPR002423	Chaperonin Cpn60/GroEL/TCP-1 family	TIGR02348	chaperonin GroEL	PF00118	TCP-1/cpn60 chaperonin family	534	1	28	546	MAAKEVKFDTDARTKMLNGVNILADAVKVTLGPKGRNVLLDKSFGAPRITKDGVSVAKEIELEDKFENMGAQMVKEVASRTNDEAGDGTTTATVLAQAIVREGLKSVAAGMNPMDLKRGIDLATAKVVDAIKTASRPVSDSDEVAQVGTISANGEAEIGRQIADAMQKVGNEGVITVEENKGLETETDVVEGMQFDRGYLSPYFVTNPDKMTAELEDCMILLHEKKLSSLQAMVPLLESVIQSQKPLLIIAEDVEGEALATLVVNKLRGGLKIAAVKAPGFGDRRKAMLQDIAILTGGQVISEDLGMKLENVTMDMLGTAKKIQITKDETTIVDGNGEKTEIEARVAQIRGQIDETASDYDREKLQERVAKLAGGVAVIRVGGMSEVEVKERKDRVDDALNATRAAVQEGVVVGGGVALVQAGKVLAGLEGANNDQTVGINIVRKAIEAPLRQIAENAGVDGAVVAGKIRESDDVSFGFNAQTEEYGDMFSFGVIDPAKVCRTALQDAASVPCLSQPKQWLLISLRRAGQLLAACLTWAEWAAWAV
Cells	2145919	-5.0928	-2.65316	-7.94229	1.17e-08	1.34193e-07	9.57403	-7.88161	1.35139e-08	1.51948e-07	Cyanobacteriota	Cyanophyceae	Synechococcales	Synechococcaceae	Synechococcus	Cytoplasmic							6	1	1	588	MASQNQLDFPFSDLIAGYIRKVSYPEAFDCKGVIELETSDGRMYTVKITDACYAELVRNLGEPFQMAPDLQQILVEDRFIHVYGLFYPEADSLKFEAKHMLLFGRSKDDLRFEDQNWWIHQIQQLLNFYLEAQFKVVEGEAIDFKKFRTDLSAEGKKQDGVQNLDTISRLIYGFATAYMITGDERALEAATNGTEYMQRHFRHQNKSEGICYWYSQIDIQDDGSVRKYMGSTAGGDEGGNAIPCYEQIYALAGPTQTWRLTGGETIRHDIDDTISFLNRYYKDHGPYGGYYSHVDPVTFDAKAESLGVNKAKKNWNSVGDHAPAYLINLYLATGEEGYAKFLEDTFDTICEHFPDYGYSPFMNEKFFDDWTHDLKWGIHQARCVVGHNLKVAWNLTRMHSLNPKESYKTFAHQIADAIPPAGCDNQRGGWYDMMERTLKDGEEHYRRVWHDRKAWWQQEQGILAYYIMAGVYDDKPDYLRFAREGTAFYNGWFLDYESGGIYFNVLANGQPYSLGSERGKGSHSMAGYHSFELCFLAAIYSNLLVTKQAMDFYFKPDPQGWPDNKLRVAPDLLPAGSVELAEVWIEDK
Cells	12742966	-5.09457	4.42896	-12.4724	1.57496e-16	2.90901e-14	27.1103	-12.8563	5.13994e-17	1.00725e-14	Pseudomonadota	Alphaproteobacteria	Rhodobacterales	Paracoccaceae	Planktomarina	Cytoplasmic	IPR002423	Chaperonin Cpn60/GroEL/TCP-1 family	TIGR02348	chaperonin GroEL	PF00118	TCP-1/cpn60 chaperonin family	571	1	26	550	MAAKDVNFGTDARNRMLNGVNILADSVKVTLGPKGRNVVLDKSFGAPRITKDGVTVAKEIELEDKFENMGAQMVKEVASRTNDEAGDGTTTATILAQAIVKEGMKSVAAGMNPMDLKRGIDKATSAVVASIKKASRPVSDSAEVAQVGTISANGEAEIGQQIADAMQRVGNEGVITVEENKGLETETVVVEGMQFDRGYLSPYFVTNPEKMTSELEDAIILLHEKKLSSLQPMVPLLEQVIQSGKPLLIVAEDIEGEALATLVVNKLRGGLKIAAVKAPGFGDRRKAMLQDLAILTGGQVISEDLGMKLESVTMDMLGSAKRVSITKDETTIVEGLGEKAEIEARVTQIRGQIEETTSDYDREKLQERVAKLAGGVAVIRVGGMTEVEVKERKDRVDDALNATRAAVQEGVVVGGGVALIQACKVLEDLKGENPDQAVGMKIIARALEAPLRQIAENAGVDGAVVAGKVRESKKASFGFNAQTEEYGDLFAFGVIDPAKVVRTALEDASSIAGLLITTEAMVADKPEKAGAPAGGGMPDMGGMGGMGGMM
Cells	9175358	-5.107	1.07474	-10.3599	1.66548e-13	9.04803e-12	20.4779	-10.5416	9.44923e-14	5.40083e-12	Pseudomonadota	Alphaproteobacteria	Candidatus Pelagibacterales	Candidatus Pelagibacteraceae	Candidatus Pelagibacter	Cytoplasmic	IPR000194|IPR000793	ATPase, F1/V1/A1 complex, alpha/beta subunit, nucleotide-binding domain|ATP synthase, alpha subunit, C-terminal	TIGR00962	F0F1 ATP synthase subunit alpha	PF00006|PF00306	ATP synthase alpha/beta family, nucleotide-binding domain|ATP synthase alpha/beta chain, C terminal domain	317	3	6	416	IVEVPVGKGLLGRVVDALGNPIDGKGPIQSSESSRIEVKAPGIIPRQSVSEPMQTGLKALDSLVPVGRGQRELIIGDRQTGKTAVAIDTIINQKEINQSDDESKKLYCIYVAIGQKRSTVAQVVKTLEENGAMEYTIVVAASASDPAPLQFLAPYAGCSMGEFFRDNGMHGLIVYDDLSKQAVAYRQMSLLLRRPPGREAFPGDVFYLHSRLLERAAKMNDENGGGSLTALPVIETQAGDVSAFIPTNVISITDGQIFLETELFFSGIRPAINVGLSVSRVGSAAQTKAMKKVAGKIKLELAQYREMAAFSQFASDLDASTKQLLARGERLTELLKQDQYVPMSVADQVLSLYSGVRGFLDKIEISKITDFQVKFLEGLRADHSDIFDEINNTGNFSDESDKKIEDYLEKFTANFS
Cells	4697386	-5.10776	3.59288	-6.82038	1.42666e-07	1.25651e-06	7.08247	-6.74861	1.72808e-07	1.47925e-06	Pseudomonadota	Alphaproteobacteria	Rhodospirillales	Kiloniellaceae	Aestuariispira	Outer Membrane	IPR006665	OmpA-like domain	TIGR02802	peptidoglycan-associated lipoprotein Pal	PF00691	OmpA family	36	2	3	157	MKKYALFFASILVIAGCETMDSSSSVSKYDFDGDSKQSNLQAYLQNEIGDRVYFETDKHNINSASAYTLESQANWLNSTPGFQIVIEGHCDERGTREYNLALGERRANSVKEFLISLGVDSGRITTISYGKERPSAPGSTSESWSENRRAVTLVGGN
Cells	6575597	-5.1103	5.88158	-3.14126	0.00367917	0.00956306	-1.99699	-3.14102	0.00367934	0.00959986	Cyanobacteriota	Cyanophyceae	Synechococcales	Synechococcaceae	Synechococcus	Outer Membrane	IPR007049	Carbohydrate-selective porin OprB					5	1	1	305	VYLGAKIENYYMLGAPATVYREILKDFKLGGYYGVYGASTSPGAGIVWKPGSQENPGDPKFSVALNYTAKNGAKGNPTTGGGIGTDTSKGKFVAQVGYGGPQWNINAGYAYIQRGMTVGYGTPLGSGTKVLGGDDESGSRGFSDANAFALRAWWQPSEASWVPSITLGYDYTGFNHGDRFSDAETAKAITGTSFDGKYLRRKQASQGWTVGLNWKDAFMKGNLLGFAIGQPQFETDRDNGTPDDGNYAMELYYQFQVTDNIAVTPAIFYVSRPFGELTGSGPLTGGTDADSFNTFGYLVKTTFRF
Cells	3931205	-5.1119	0.585096	-8.49028	7.95684e-11	1.71346e-09	14.5722	-8.56684	6.16928e-11	1.32748e-09	Bacteroidota	Flavobacteriia	Flavobacteriales	Flavobacteriaceae	Imtechella	Cytoplasmic	IPR004160|IPR000795|IPR004161	Translation elongation factor EFTu/EF1A, C-terminal|Translational (tr)-type GTP-binding domain|Translation elongation factor EFTu-like, domain 2	TIGR00485|TIGR00231	elongation factor Tu|small GTP-binding protein domain	PF03143|PF00009|PF03144	Elongation factor Tu C-terminal domain|Elongation factor Tu GTP binding domain|Elongation factor Tu domain 2	198	1	7	395	MAKETFDRSKPHLNIGTIGHVDHGKTTLTAAITKVLADAGLSEARSFDQIDNAPEEKERGITINTSHVEYQTANRHYAHVDCPGHADYVKNMVTGAAQMDGAILVVAATDGPMPQTREHILLGRQVGIPRIVAFLNKADMVDDDELLELVEMEVRELLSFYEYDGDNGPIILGSALGALNGEQKWVDSVMSLMEEVDSWIELPKRDIEKDFLMPIEDVFSITGRGTVATGRIETGVANTGDSVDIIGMGAEKLDSTITGVEMFRKILDRGEAGDNVGILLRGIEKTDIKRGMVICKTGSVTPHAKFKAEVYILKKEEGGRHTPFHNNYRPQFYVRTTDVTGNIALPSGVEMVMPGDNLTIEVDLIQPIALSVGLRFAIREGGRTVGAGQVTEILD
Cells	10766328	-5.11318	2.8722	-10.2485	2.3519e-13	1.20606e-11	20.1491	-10.3308	1.8092e-13	9.19176e-12	Pseudomonadota	Alphaproteobacteria	Candidatus Pelagibacterales	Candidatus Pelagibacteraceae	Candidatus Pelagibacter	Periplasmic	IPR001638	Solute-binding protein family 3/N-terminal domain of MltF			PF00497	Bacterial extracellular solute-binding proteins, family 3	130	1	10	346	MFKLVKQLTSLVAVFAVLVTFTTETMAAKKSKTLKNVQKKDFLRCGVSQGVPGFSNPDEAGNWTGIDVDVCRAVAAAVLGDSSKVKFLGLTAKERFTTLNAGEIDMLSRNTTWTLTRDADLSLTFVGVNFYDGQGFMVRKNSGITSVDQFKNGISACTNTGTTTELNMRDFFNSKGISYEPVAFEKADEVVAAYDAGRCDTYTTDKSALAAQRTKMSNPDEHMTLPETISKEPLGPVVRQGDHVWEDIVRWSLNAMIEAEEYGITSANADMMKSSENPAIKRLVGVEGGLGEKIGLDNEWSLRIIKQVGNYGESYKRNLGDSGILPDRGPNQLWTKGGILYVPPAR
Cells	10241810	-5.12191	2.58732	-7.52305	1.17146e-08	1.34193e-07	9.69671	-7.62565	8.73078e-09	1.02363e-07	Pseudomonadota	Alphaproteobacteria	Candidatus Pelagibacterales	Candidatus Pelagibacteraceae	Candidatus Pelagibacter	Periplasmic	IPR028081	Leucine-binding protein domain			PF13458	Periplasmic binding protein	166	2	13	412	MKMNKTILSFISALALLLSTSVTSFAKVVGDKIILGSAISLTGKYSSNGVHTQNGYNMAVDRINSMGGVKVGGKTYKFEIIYYDDESNPKRAAQLAERLISQDGVEFMLGPYSSGLTKAIAPVTEKYGVPMVEANGASRSLFTKGYKYLFAVLAPANLYLDVAIRTAVELNGGKGVKIAQAFEQDAFSQDVRLGILDAAKETGSEIIIDDKLPKELNDMAATLVKVKQMKPDVLVVSGHTKGALTAIRQIAEMKVDVPMLAMTHCDAAKLSKQHGKNSQYALCASQWHKTLTYKDDFFKDGMTYAADFTKEFGYDPPYQAAESSAALLVFKDAFERANSFDQKKVRDALAATNMQTFYGNIKFAPGGQNVDKPMVLFQVMCDGAGKCENKVVAPLKWASAELIHPIPKWSKR
Cells	3633226	-5.12314	1.93668	-7.95271	6.43653e-10	1.06699e-08	12.569	-8.04783	4.71738e-10	7.89155e-09	Pseudomonadota	Gammaproteobacteria	Thiotrichales	Thiotrichaceae	Beggiatoa	Cytoplasmic	IPR002423	Chaperonin Cpn60/GroEL/TCP-1 family	TIGR02348	chaperonin GroEL	PF00118	TCP-1/cpn60 chaperonin family	316	3	20	547	MSAKDVKFGDNARSQMLDGVNTLANAVKVTLGPKGRNVVLDKSFGAPTVTKDGVSVAKEIELENKFENMGAQMLKQVASQTSDEAGDGTTTATVLAQSIVNEGNKAVAAGMNPMDLKRGIDKAVLSAVEFVKGLSVPCTDDNAISQVGTISANGDTAVGEIIAEAMEKVGKEGVITVEEGSGIENELDVVEGMQFDRGYLSPYFITNQDNMTVELDSPYILLFDKKISNIRDLLPLLESVAKAGKPLLIIAEDIEGEALATLVVNNLRGIVKAAACKAPGFGDRRKAMLEDIAILTGGTVISEEVGLSLEGASIDDLGTSKRVVLNKDNTTIIDGAGDENSISTRVNQIRAQVEETSSDYDKEKLQERVAKLAGGVAVIKVGAGSEVEMKEKKARVEDALHSTRAAVEEGVVPGGGSALIRCLEAVAKLKGDNDDQNVGINIAKKAFEAPLRQIVSNAGEEPSVIVNKVIDGKDSFGFNAATGDFGDMIEMGILDPAKVTRTALQAAGSVAGMMITTEAMVTDVPKEETPMPPMPDMGGMGGMGGMM
Cells	1988754	-5.12514	1.37447	-9.04708	3.96097e-11	9.30893e-10	15.2046	-9.02374	4.21782e-11	9.47397e-10	Pseudomonadota	Alphaproteobacteria	Candidatus Pelagibacterales	Candidatus Pelagibacteraceae	Candidatus Pelagibacter	Cytoplasmic	IPR004161|IPR004160|IPR000795	Translation elongation factor EFTu-like, domain 2|Translation elongation factor EFTu/EF1A, C-terminal|Translational (tr)-type GTP-binding domain	TIGR00485|TIGR00231	elongation factor Tu|small GTP-binding protein domain	PF03144|PF03143|PF00009	Elongation factor Tu domain 2|Elongation factor Tu C-terminal domain|Elongation factor Tu GTP binding domain	43	2	3	397	MAKEKFERTKPHVNVGTIGHVDHGKTTLTAALTKVCAETHGSGEAVAFDGIDNAPEEKERGITIATSHVEYDSPARHYAHVDCPGHADYVKNMITGAAQMDGAILVVNAADGPMPQTREHILLARQVGVEHIVVFLNKADQVDDAELIELVEVEIRDLLNEYDFPGDDTPITIGSALKALEGDEGEHGKEAILKLVESLDAHIPEPVRDLDKPFLMPIEDIFSIQGRGTVVTGRIERGMVSVNDEMEIVGIKDTEKTTCTGVEMFRKLLDEGRAGENVGVLLRGTKREEVERGQVLSKPGSITPHTKFEAQVYVLNKEEGGRHTPFFKGYRPQFYVRTTDVTGEVILPEGVEMVMPGDDVAINVDLISPIAMEEGMRFAIREGGRTVGSGVVSKIVE
Cells	13230469	-5.13075	-0.74845	-6.5162	3.28799e-07	2.61089e-06	6.62945	-6.48709	3.54847e-07	2.78149e-06	Pseudomonadota	Alphaproteobacteria	Candidatus Pelagibacterales			Cytoplasmic	IPR014845	Protein GYD/TTHA1554			PF08734	GYD domain	18	2	1	161	MAKFYALGNYTTQGFQGFCKDPGSDRSKAAQIAAEAVGAKMVSFCGLRGAYDFMAVFEGSFEQGAGIKMATEASGTLCNLVILEETPTVAWPVSRPKAAVGGFALHRHRHRYQYRDSGTGILRMALDRTTRACRSRRPVQAQCLSDADGQLLWTNRGLIPT
Cells	3540705	-5.1314	-1.29502	-8.61297	2.23977e-10	4.19714e-09	13.5493	-8.58801	2.39408e-10	4.29292e-09	Pseudomonadota	Betaproteobacteria	Rhodocyclales	Zoogloeaceae	Azoarcus	Cytoplasmic	IPR014826	Formaldehyde-activating enzyme	TIGR03126	formaldehyde-activating enzyme	PF08714	Formaldehyde-activating enzyme (Fae)	45	1	3	169	MAKITKMLVGESLVGDGNEVAHIDLIIGPRGTPAETAFANALTNNKDGFTALLAVVAPNLMTKPATCMFNKVTIKGAKQAVQMFGPAQHGVAKAVMDCVAEGTIPEDEADNLFISVGVFIHWLAEDDKKIQEYNYTATKESIERAVSGEPKTSEVVSQKDTAEHPFAAK
Cells	8830131	-5.1413	1.87915	-11.84	1.97623e-15	2.3573e-13	24.6785	-11.9812	1.30175e-15	1.45769e-13	Bacteroidota	Flavobacteriia	Flavobacteriales	Flavobacteriaceae	Zhouia	Cytoplasmic	IPR002423	Chaperonin Cpn60/GroEL/TCP-1 family	TIGR02348	chaperonin GroEL	PF00118	TCP-1/cpn60 chaperonin family	143	1	16	544	MAKKIQFDIEAREGLKKGVDALANAVKVTLGPKGRNVIVGKSFGGPQVTKDGVTVAKEIELEDALENMGAQMVKEVASKTNDLAGDGTTTATILAQSIVNEGLKNVTAGANPMDLKRGVDKAVSAIVDELNKSAKTVGNSSEKIQQIASISANNDSAIGDLITQAFEKVGKEGVITVEEAKGTDTYVDVVEGMQFDRGYLSPYFVTNSEKMEADLESPYILLYDKKISAMKDLLPVLEPVAQSGKPLLVIAEDVDGEALATLVVNKLRGALKIAAVKAPGFGDRRKAMLEDIAILTGGTVISEERGFNIENTTIDMLGSAERVTIDKDNTTIVNGSGNKKEIEARVGQIKSQIETTTSDYDKEKLQERLAKLAGGVAVLYVGAASEVEMKEKKDRVDDALHATRAAVEEGIVAGGGVALIRARKQLDKIKAINDDELTGIQIISRALEAPLRTIVENAGGEGSVVVAKILDGKNSFGYDAKSDKYVDLFESGIIDPKKVTRVALENAASVAGMILTTECALVDIKEDSPAAPPMGGGGGMPGMM
Cells	13138158	-5.14742	0.327781	-7.9229	6.0265e-10	1.00204e-08	12.6297	-7.96498	5.22922e-10	8.61644e-09	Pseudomonadota	Alphaproteobacteria	Hyphomicrobiales	Rhizobiaceae	Sinorhizobium	Cytoplasmic	IPR002423	Chaperonin Cpn60/GroEL/TCP-1 family	TIGR02348	chaperonin GroEL	PF00118	TCP-1/cpn60 chaperonin family	131	2	9	546	MAKEVAYSLDARSSLKAGVDKLANAVKVTLGPKGRNVVIEKKFGAPTVTKDGVTVAKEVELEDKLENVGAQMVREVASKTSDVAGDGTTTATVLAQAIVNEGLKNVTAGANPMSIKRGIDAARDLVVEAIKGQAKDLPDSQQIAQVATISANDDTEVGEKIAEAMEKVGKDGVITVEESKTAETFLETVEGMQFDRGYLSPYFVTNSESMDAEMEDPYILIHDKKVSNMKDLLPLLEKVVQTGKPVVIIAEDVEGEALATLVVNKLRGTFKVLAVKAPGFGDRRKAMLEDIAVLTGATVISEDAGYKLENANLDYLGTAKRVVSDKDNTTIVDGGGSLDAIKARINEIKVQVEKTTSDYDREKLQERLAKLSGGVAVINVGAPTEVEMKEKKARVEDALHATRAAVEEGIVPGGGVALLRSIPSLDKVKVDDEQKVGVEIMRRALEEPIRQIVRNAGVESSIVVQNVREKKGDNGYDARKDEYVKMFDAGIIDPAKVARVAVENAASIAGMVLTTEAAITEIPEDEKMPPMPDPGMGGMGGMGGMM
Cells	4971169	-5.15722	-0.282797	-8.08014	1.60885e-09	2.33689e-08	11.6554	-8.09234	1.54498e-09	2.20763e-08	Pseudomonadota	Alphaproteobacteria	Candidatus Pelagibacterales	Candidatus Pelagibacteraceae	Candidatus Pelagibacter	Cytoplasmic	IPR015847|IPR015848|IPR001247	Exoribonuclease, phosphorolytic domain 2|Polyribonucleotide nucleotidyltransferase, RNA-binding domain|Exoribonuclease, phosphorolytic domain 1	TIGR03591	polyribonucleotide nucleotidyltransferase	PF03725|PF03726|PF01138	3' exoribonuclease family, domain 2|Polyribonucleotide nucleotidyltransferase, RNA binding domain|3' exoribonuclease family, domain 1	80	1	6	525	LATVVGAKKVNPDMDYFPLSVNYQEKYYAAGKIPGGYFKREARPTESETLISRLIDRPIRPLFPDEFKNEVQLLPTVISYDKENEPDILSIIASSAALAISGMPFMGPVGASRVGFIEGKYVLNPSKIELEKSKLDLVVAGTKDAVLMVESEANGLTEEEMLNAVKFGHEGFIPIIQMIEDLAKECRKPEWVVEKKDLSEIKKKLEAEFTEDLKKAFSTRDKQDRSNQISEITEKAKKLYGENEDYTDLDVNSQLKNLEKSIVRTDILKNKNRIDGRGLADVRPIMCEVGILPRVHGSALFTRGETQAIVTTTLGTSDDEQRIESLDGLQKERFMLHYNFPPFSVGETGRIGTGRREIGHGKLAWRAINSSLPSKESFPYTFRIVSEITESNGSSSMATVCGTSLALMDAGVPIKEPVAGIAMGLIKEGDDFSVLSDILGDEDHLGDMDFKVAGTKDGITSLQMDIKITGITFEIMEQALNQAKDGRIHILGEMNKALDKSRDQVGKHTPKMEKIAVDKKDIAAV
Cells	6892866	-5.15782	2.62452	-9.98284	6.35961e-12	1.92791e-10	16.7958	-10.0733	4.9532e-12	1.49331e-10	Cyanobacteriota	Cyanophyceae	Synechococcales	Synechococcaceae	Synechococcus	Cytoplasmic	IPR011262|IPR011263|IPR011260	DNA-directed RNA polymerase, insert domain|DNA-directed RNA polymerase, RpoA/D/Rpb3-type|RNA polymerase, alpha subunit, C-terminal	TIGR02027	DNA-directed RNA polymerase subunit alpha	PF01000|PF01193|PF03118	RNA polymerase Rpb3/RpoA insert domain|RNA polymerase Rpb3/Rpb11 dimerisation domain|Bacterial RNA polymerase, alpha chain C terminal domain	111	1	11	312	MLQYQIDRIEHQVADDRAQTGVFLIGPLERGQATTLGNSLRRVLMGGLEGSAVTAIRIAGVNHEYATIPGVREDVLDILLNCKQLSVSSRSAELEIGRLVVSGPAEVKAGDLQFSSQVQVVDADRPIATVADGHSLELEVHVERGVGYRPVDRHQEDTSAIDLLQIDAVFMPVTRVNFTIDETAVAEGGSARERLRMEVITDGSITPDDAVAQSANQLIELFQPLATVTLVEETAEEPEPSAEAQIPLEELNLSVRAYNCLKRAQVNSVSDLMGFSYEDLLEIKNFGSKSADEVIEALERIGISIPQSRTSA
Cells	1182711	-5.16028	3.43736	-11.82	1.08411e-15	1.38337e-13	25.2881	-12.0332	5.68544e-16	7.09e-14	Pseudomonadota	Alphaproteobacteria	Candidatus Pelagibacterales	Candidatus Pelagibacteraceae	Candidatus Pelagibacter	Periplasmic							256	2	13	172	KNISYEPIAFEKADEVVAAYDAGRCDTYTTDKSGLAAQRTKMSNPDEHKVLPETISKEPLGPVVRQGDSVWEDIVRWSLNTMIEAEEYGVNSSNASSLKDSENPAIKRLVGSEGELGAAFGLDNDWSLRIIEQVGNYGESYKKHIADTGILPNRGPNQLWTKGGILYVPPAR
Cells	14456597	-5.16283	1.88245	-7.92778	6.97539e-10	1.14937e-08	12.4919	-8.01943	5.16875e-10	8.54246e-09	Pseudomonadota	Gammaproteobacteria	Thiotrichales	Thiotrichaceae	Beggiatoa	Cytoplasmic	IPR002423	Chaperonin Cpn60/GroEL/TCP-1 family	TIGR02348	chaperonin GroEL	PF00118	TCP-1/cpn60 chaperonin family	309	1	20	547	MSAKDVKFGDNARSQMLDGVNTLANAVKVTLGPKGRNVVLDKSFGAPTVTKDGVSVAKEIELENKFENMGAQMLKQVASQTSDEAGDGTTTATVLAQSIVNEGNKAVAAGMNPMDLKRGIDKAVSSAVEHVKGLSVPCTDDKAISQVGTISANGDTAVGEIIAEAMEKVGKEGVITVEEGSGIENELDVVEGMQFDRGYLSPYFITNQDNMTVELDSPFILLFDKKISNIRDLLPLLESVAKAGKPLLIIAEDIEGEALATLVVNNLRGIVKAAACKAPGFGDRRKAMLEDIAILTGGTVISEEVGLSLEGATVEDLGTSKRVVLNKDNTTIIDGAGDENSIATRVNQIRAQVEETSSDYDKEKLQERVAKLAGGVAVIKVGAGSEVEMKEKKARVEDALHSTRAAVEEGVVPGGGSALIRCLEAVSKLNGDNDDQNVGINIAKKAFEAPLRQIVSNAGEEPSVIVNKVIDGKDSFGFNAATSEYGDMIEMGILDPAKVTRTALQAAGSVAGMMITTEAMVTDVPKDDTPMPPMPDMGGMGGMGGMM
Cells	6082122	-5.16441	-0.372233	-7.59569	5.44618e-09	6.7609e-08	10.5113	-7.61336	5.14326e-09	6.3561e-08	Pseudomonadota	Gammaproteobacteria	Legionellales	Legionellaceae	Legionella	Cytoplasmic	IPR013126	Heat shock protein 70 family	TIGR02350	molecular chaperone DnaK	PF00012	Hsp70 protein	86	1	7	638	MAKIIGIDLGTTNSCLAIMEGDQAKVIENSEGGRTTPSIVAYTDGETLVGQSAKRQSVTNPENTLYAIKRLIGRKFDDDVVKKDSEICPFKIVKAKNGDAWVNANGEDLAPQQVSAQILSKMKKSAEDYLGHEVKEAVITVPAYFNDSQRQATKDAGKIAGLDVKRIINEPTAAALAFGLDKKTGDQKIAVFDLGGGTFDISIIELAEIDGEKQFEVLSTNGDTFLGGEDFDLALIDYLVDEFKSEQDFDLRKDPAALQRLKEAAEKAKIELSSNQQTEINIPYITADASGPKHLLIKITRSKLESLVEGLVKRSLKPVEVALKDANLKPSDINDVILVGGQTRMPLVQEKVKEFFGKEPRKDVNPDEAVAVGAAVQGAVLSGDVTDILLLDVTPLTLGIETMGGVMTPLIEKNTTIPTNKSQIFSTAEDNQTAVTVNVVQGERKQAKENKQLGLFNLDGIPAAPRGMPQIEVSFDIDANGILNVSAKDKATNKEQSITIQASGGLSEDDIEKMVAEAEANADEDKKFEEMVQARNAADTLIHGCKKTLEESADKVEDQEKSQIEEAISALEEALKGDDKDSIEEKTKALAEASSSLAQRLYQEQQTNSSEENSDTPQDSDDSAVDADFEEVKEENKS
Cells	8188991	-5.16557	2.4245	-5.90048	1.43589e-06	9.66717e-06	5.23201	-5.91818	1.35979e-06	9.19356e-06	Cyanobacteriota	Cyanophyceae	Synechococcales	Prochlorococcaceae	Prochlorococcus	Cytoplasmic	IPR020818	GroES chaperonin family			PF00166	Chaperonin 10 Kd subunit	96	1	6	92	KPLGDRIFIKVSASEEKTAGGILLPDSAKEKPQVGEVAQVGPGKLNEDGSRQTPEVSIGDKVLYSKYAGTDIKLGGDEYVLLSEKDILAVVG
Cells	12557008	-5.16701	1.3844	-8.65469	4.65957e-11	1.05649e-09	15.0858	-8.7579	3.31783e-11	7.75195e-10	Pseudomonadota	Alphaproteobacteria	Emcibacterales	Emcibacteraceae	Pseudemcibacter	Cytoplasmic	IPR004161|IPR000795|IPR004160	Translation elongation factor EFTu-like, domain 2|Translational (tr)-type GTP-binding domain|Translation elongation factor EFTu/EF1A, C-terminal	TIGR00231|TIGR00485	small GTP-binding protein domain|elongation factor Tu	PF03144|PF00009|PF03143	Elongation factor Tu domain 2|Elongation factor Tu GTP binding domain|Elongation factor Tu C-terminal domain	290	1	16	396	MSKEKFDRSKPHVNIGTIGHVDHGKTTLTAAITKVMADAGRADFSAYDQIDKAPEERERGITISTAHVEYETENRHYAHVDCPGHADYVKNMITGAAQMDGAILVVNAADGPMPQTREHILLARQVGVPALVVYLNKVDQVDDAELLELVELEIRELLSSYEFPGDDIPIIKGSALAALEGRDEEIGVNSINSLMAEVDKYIPQPERPKDQPFLMPIEDVFSISGRGTVVTGRIERGVVKVGEEIEIVGLKDTTKTTCTGVEMFRKLLDQGEAGDNVGVLLRGTKREEVERGQVLSAPGSIKPFKKFKAEAYVLTKEEGGRHTPFFSNYRPQFYFRTTDVTGSVELPSGTEMVMPGDNIAMTVELIQPIAMDEGLRFAIREGGRTVGAGVVSSIES
Cells	10386673	-5.16713	-0.674729	-8.42566	1.23245e-09	1.87325e-08	11.7405	-8.37777	1.39066e-09	2.00799e-08	Cyanobacteriota	Cyanophyceae	Synechococcales	Prochlorococcaceae	Prochlorococcus	Cytoplasmic							21	1	3	214	MPFANNQRITRRRSSAGPTPPKRPIGNNSEFNGRQAQGPRPTFLTLRDHGKVFVADLPNLSDGQLAHISKEANEVLNSLEKRLSDLENEPNVSNPENDTLIKASTKRDVTLRFIKSIEEEQEHRKNNPALRDAASESLPRTFLEVARHRLPGATFDSLLREALEACAVDESTEENQMIDEPKETVKIMHIPSSNTNASLIVSIDSSDDSKNDSI
Cells	5486391	-5.16874	-0.231243	-6.417	3.72723e-07	2.91745e-06	6.51098	-6.39161	3.98863e-07	3.09556e-06	Cyanobacteriota	Cyanophyceae	Synechococcales	Prochlorococcaceae	Prochlorococcus	Cytoplasmic Membrane	IPR013767|IPR003660|IPR003594|IPR003661	PAS fold|HAMP domain|Histidine kinase/HSP90-like ATPase|Signal transduction histidine kinase, dimerisation/phosphoacceptor domain			PF00989|PF00672|PF02518|PF00512	PAS fold|HAMP domain|Histidine kinase-, DNA gyrase B-, and HSP90-like ATPase|His Kinase A (phospho-acceptor) domain	28	6	0	689	MINTNDSKKIKINSSNETINDNNSDYWIKRVLTWWSGFSLRTKLLAIATLVVSLLMTGITFFALNSIQRDAGMNDTRYARDLGLLLSGNVTELVANNQKKEISNVAEKFWRSSRNLRYIFFTDDEDIIQLGIPISATPTSSDSQFQLTRRLKLPTELKKRPQFPLVRQHATPQGQVTDVFVPMLWKGKYLGTLALGVTPNKKALASAALTREVTIAVFISIWVLVILGAVFNALTITRPVRELVRGVREISRGNFKSRISLPMTGDLGELLTGFNRMASQLENYDEANIEELKAAQIKQQSLIATMADGAILLDSKGKIVLTNPTAKRLFRWEGRFLEGKYLLNEIPEILSNDLHANIESILNREKENDDLRCSLGEPPRTLRIVLQSVLDTNKVELKGIAVTIQDLTREVELNAAQNRFISNVSHELRTPLFNIKSYVETLYDLKDQLSNDEQLEFLGIANSETDRLTRLVNDVLDLSRLESGKIIQLEPMEIRPAIEQTLRNYRLNATEKNVSLVHDIEENIPSILGNFDLLLQVFDNLLGNGLKFSPKNSTLKIRAYTWPDSCPAFPPNLNKEVPQCELVSPLPKVRVEIADTGSGISQPDQEKIFDRFYRVENAVHTEQGTGLGLSIVRGKIEKHGGEIRMASELGIGTTFWFDLPLEQSDKEELITQTITNTESFSDPQVSELI
Cells	12821513	-5.16985	-0.22429	-5.41174	1.12732e-05	6.05244e-05	3.07979	-5.35876	1.29155e-05	6.8011e-05	Pseudomonadota	Alphaproteobacteria	Hyphomicrobiales	Brucellaceae	Brucella	Outer Membrane	IPR006665	OmpA-like domain	TIGR02802	peptidoglycan-associated lipoprotein Pal	PF00691	OmpA family	6	1	1	167	MINIKNVPNKNFFSTFVFLIFLSSCSSMNVTEESVYDGGIQTVEASVKDNISVNYETKAILANATVYFEFDSFKLSSKSIQTLRSAVAAMKENSSIKITISGHADERGTREYNLALGQRRAESVRDYLAVNGVNKSRVLVKSYGEERLISKGSDESSHSKNRRAEIN
Cells	5735825	-5.17481	2.29907	-11.6912	3.04656e-15	3.21471e-13	24.2705	-12.0244	1.14969e-15	1.3422e-13	Cyanobacteriota	Cyanophyceae	Synechococcales	Synechococcaceae	Synechococcus	Cytoplasmic	IPR013126	Heat shock protein 70 family	TIGR02350	molecular chaperone DnaK	PF00012	Hsp70 protein	563	3	16	633	GIDLGTTNSCVSVMEGGKPTVIANAEGFRTTPSVVAYTKNQDQLVGQIAKRQAVMNPDNTFYSVKRFIGRRVDEVNEESKEVSYTVEKAGSNVKVKCPVLEKQFAPEEVSAQVLRKLAEDAGKYLGESVTQAVITVPAYFNDSQRQATKDAGKIAGLEVLRIINEPTAAALAYGLDKKSNERILVFDLGGGTFDVSVLEVGDGVFEVLSTSGDTHLGGDDFDKVIVDHLADTFKSNEGIDLRQDKQALQRLTEAAEKAKIELSSATQSEINLPFITATPEGPKHLDLTLTRGKFEELASKLIDRCRVPVEQSLKDAKLSSGELDEIVMVGGSTRIPAVLELVKRVTGKDPNQTVNPDEVVAVGAAIQGGVLAGEVKDILLLDVTPLSLGVETLGGVMTKMITRNTTVPTKKSETYSTAVDGQTNVEIHVLQGEREMASDNKSLGTFRLDGIPAAPRGVPQIEVTFDIDANGILSVTAKDKGSGKEQSISITGASTLSDSEVDTMVKDAEANASADKEKRERIDLKNQAETLVYQAEKQMEELGDKVDADAKTKVDEKRTKLKEATEKEDYDAMKTLLEELQQELYTVGASVYQQAGAEAGAAPGGDSGATPGEGSGSGESGDDVIDAEFTESK
Cells	9833325	-5.17776	0.356257	-8.9527	1.075e-10	2.2175e-09	14.1832	-8.99942	9.36549e-11	1.9319e-09	Cyanobacteriota	Cyanophyceae	Synechococcales	Prochlorococcaceae	Prochlorococcus	Cytoplasmic	IPR002423	Chaperonin Cpn60/GroEL/TCP-1 family	TIGR02348	chaperonin GroEL	PF00118	TCP-1/cpn60 chaperonin family	98	1	11	497	MPKQLSFSNNSREAIEKGVNTVADAVRVTIGPKAKNVVIERKFGSPDVVRDGSTVAKEINLENPISNLGAKLIEQVASKTKESAGDGTTTATILTQKMVQEGLKNIAAGASPIELKKGMEKGLAFVLEKLKSKSIKIDGSEIQKVATVSAGGDEEIGSIISKAMDIVTSDGVITVEESQSLETDLDITEGMSFDRGYSSPYFVTDQERQICELENPKILITDQKISTLNNLVPILEEIQKSASPFLVLAEDIEGEALTTLVLNKNSGVLNVSAVRAPSFGERRKAALEDIAILTGSNLISEDKSMKLEEVTMKDLGKAKKITISKDKTTIVAFEDTKDLVQARVEKLKREVEITESEYDKDKINERIAKLAGGVALIKVGAATETEMKYKKLRIEDSLNATKAAIEEGVVSGGGQTLIEISEELSSLRKQTSDDLTTGIDIISNALLEPTKQIAKNAGFNGDVVVADIKRLNKGFNANTGEYENLNASGILDPTKVI
Cells	16618682	-5.17892	1.94553	-9.03143	1.70355e-11	4.60462e-10	16.0472	-9.14234	1.19424e-11	3.3095e-10	Cyanobacteriota	Cyanophyceae	Synechococcales	Prochlorococcaceae	Prochlorococcus	Cytoplasmic	IPR003008|IPR024757	Tubulin/FtsZ, GTPase domain|Cell division protein FtsZ, C-terminal	TIGR00065	cell division protein FtsZ	PF00091|PF12327	Tubulin/FtsZ family, GTPase domain|FtsZ family, C-terminal domain	247	1	15	365	PNFDQSTNILPSQNAKIEVIGVGGGGSNAVNRMIDSDLEGVSFRVLNTDAQALLQSSAERRVQLGQNLTRGLGAGGNPSIGQKAAEESKDELQQSLEGSDLVFIAAGMGGGTGTGAAPVVAEVAKQSGALTIGIVTKPFSFEGKRRMRQAEEGIARLAENVDTLIVIPNDRLKEVSAGASIQEAFRNADDVLRMGVQGISEVITRPGEVNLDFADVRSVMTEAGTALLGVGIGSGRSRAIEAAQAAINSPLLEAGRIDGAKGCLVNITGGRDLTLDDVNSVGEVISDVVDQDANIIVGQAVNEDMEGEIQVTVIATGFDTNQPLKQQRIRNRLSNQSFYNASDNKETGANIPEFLKLRQNKKDIN
Cells	11770882	-5.19751	-0.198327	-5.67861	3.40532e-06	2.08538e-05	4.4071	-5.66425	3.53519e-06	2.15529e-05	Planctomycetota	Planctomycetia	Pirellulales	Pirellulaceae	Mariniblastus	Cytoplasmic	IPR008147|IPR008146	Glutamine synthetase, N-terminal domain|Glutamine synthetase, catalytic domain			PF03951|PF00120	Glutamine synthetase, beta-Grasp domain|Glutamine synthetase, catalytic domain	65	2	3	337	MKSKLEYIWLDGYQPTQSLRSKTQMSKENFSGALEDVPLWSFDGSSTEQADGGSSDCLLKPVAIYPDPDRQNAYLVMCEVLNADGTPHVSNGRATIDDDDNDFWFGFEQEYFLWDVDTQLPPGFPANGYPGPQGPYYCSVGAANAHGRDCVEEHFDLCLETGLNIEGINAEVAAGQWEFQIFAKGAKEAGDQIWVARYLLERTGEKYGYAINWHPKPFGDLDWNGSGMHANFSNEAMRTEGKEEIFTKICEEFGKNIQRHISVYGADNDQRLTGKHETQSIDEFSYGISDRGASIRIPVSTPADGWVGRLEDRRTASNADPYKVAAAIVKTTKEALA
Cells	519132	-5.20358	2.43865	-6.7008	1.97886e-07	1.68389e-06	6.79997	-6.78847	1.5495e-07	1.34954e-06	Pseudomonadota	Alphaproteobacteria	Rhodobacterales	Roseobacteraceae	Salipiger	Cytoplasmic	IPR000194|IPR004100	ATPase, F1/V1/A1 complex, alpha/beta subunit, nucleotide-binding domain|ATPase, F1/V1/A1 complex, alpha/beta subunit, N-terminal domain	TIGR00962	F0F1 ATP synthase subunit alpha	PF00006|PF02874	ATP synthase alpha/beta family, nucleotide-binding domain|ATP synthase alpha/beta family, beta-barrel domain	132	1	8	331	MNIQASEISKILKEQIKNFGDETEVAEVGKVLSVGDGIARVYGLDKVQAGEMVEFPGGAMGMALNLEIDNVGVVIFGSDRDIKEGDLVKRTSSIVDVPVGMELLGRVVDGLGNPLDGKGPIKSKKRSVADVKAPGIIPRKSVHEPMATGLKSVDSLIPIGRGQRELIIGDRQTGKTAVAVDTILNQKTYNESAGTDESKKLYCVYVAIGQKRSTVAQLVKKLEETGAIDYSIVVAATASDPAPMQFLAPYSATAMAEFFRDNGKHALIIYDDLSKQAVAYRQMSLLLRRPPGREAYPGDVFYLHSRLLERSAKLNEDNGSGSLTALPIIET
Cells	1637393	-5.21668	3.37863	-7.88659	6.78717e-10	1.12172e-08	12.5155	-7.97766	5.017e-10	8.36726e-09	Pseudomonadota	Alphaproteobacteria	Candidatus Pelagibacterales	Candidatus Pelagibacteraceae	Candidatus Pelagibacter	Periplasmic	IPR018389	TRAP transporter solute receptor DctP			PF03480	Bacterial extracellular solute-binding protein, family 7	362	1	19	381	MIKSKKSLKGKTPSRRKFFKTAAAAGVAAVAMPYVNLGAAQTLKMQAAWPSGANIFFEMAGDYCKMVSDMSGGSLKIDLQPVGAVVKTSEIGQAVSSGAVDMGHWVTAYWYGKNPAASLFGTGPSYGMSSQEVMGWMEYGGGRALYEETIAKVGFDYTGVFHMPMPAQPFGWFKKNVTKVSDVKGMKYRTVGLATNVLTAMGMVVRQLPGGEIQPAMKTGLIEAAEFNNPTSDSQFGMQDVSKHYHLGSFHQSQEMFEIPINNKSFNSLSPANQAILKNAAYAANTDNYFKALVRYSADLSKLMNEHKVNVYQTSDEILAQQLKGWDKVIGDFTKKDAFFKKIVDSQKSYAKRVMKYLLMNQPNYKLAYENEFGPIGKVKI
Cells	13023879	-5.22146	0.156926	-9.13883	1.43843e-10	2.8391e-09	13.6884	-9.25765	1.04639e-10	2.08783e-09	Pseudomonadota	Alphaproteobacteria	Rhodospirillales	Acetobacteraceae	Acetobacter	Cytoplasmic	IPR004100|IPR000194	ATPase, F1/V1/A1 complex, alpha/beta subunit, N-terminal domain|ATPase, F1/V1/A1 complex, alpha/beta subunit, nucleotide-binding domain	TIGR01039	F0F1 ATP synthase subunit beta	PF02874|PF00006	ATP synthase alpha/beta family, beta-barrel domain|ATP synthase alpha/beta family, nucleotide-binding domain	127	1	4	285	MASNKAGKVTQVLGAVVDVAFEGELPPILNALSTKVGDQDLILEVAQHLGENTVRTIAMDATEGLQRGQEVQDNGDPISVPVGPETLGRIMHIIGEPIDERGPIESKKSLPIHRAAPDFVDQSTETEVLVTGIKVIDLLAPYSKGGKIGLFGGAGVGKTVLIMELINNVAKAHGGYSVFAGVGERTREGNDLYHEMIESGVINLEGDTSKVSLVYGQMNEPPGARARVALSGLTQAEYFRDEENQDVLFFVDNIFRFTQAGSEVSALLGRIPSAVGYQPTLATDM
Cells	8676835	-5.22405	2.35994	-10.4207	2.38531e-13	1.21187e-11	20.1094	-10.6054	1.36684e-13	7.21137e-12	Pseudomonadota	Gammaproteobacteria	Oceanospirillales	Oceanospirillaceae		Cytoplasmic	IPR002423	Chaperonin Cpn60/GroEL/TCP-1 family	TIGR02348	chaperonin GroEL	PF00118	TCP-1/cpn60 chaperonin family	288	2	21	547	MAKDVKFGDSARSQMLDGVNILADAVKVTLGPKGRNVVLDKSFGAPTVTKDGVSVAKEVELQDKFENMGAQMVKEVSSQTSDAAGDGTTTATVLAQSIVNEGLKSVAAGFNPMDLKRGIDKAVAKAVESIQSMAIPCEESSSIAQVGTISANSDIEVGDIIAEAMDKVGKEGVITVEEASGIENELEVVEGMQFDRGYLSPYFINNQEKMITELEDPMILLHDSKISNIRDLLPLLEAVAKAGKSLLIIAEDVEGEALATLVVNNMRGVVKVSACKAPGFGDRRKAMLEDIAILTGGTVISEEVGLNLESATIESLGTAKKVVLTKETTTVIDGAGTQDNISGRVNQIRAQIEETTSDYDREKLQERVAKLAGGVAVIKVGAGSEMEMKEKKARVEDALHSTRAAVEEGVVPGGGVALIRSLQDVDGLKGDNEDQNIGIAIALKAMEAPIRQIVMNAGEESSVVVDKIKSEKGNYGFNAASSEYGDMIKMGILDPAKVTRTALQAAGSVAGLMITTEAMVSEIPEENAGGGMPGGMPPGMGGMEGMM
Cells	5972509	-5.22674	1.19448	-10.4385	1.30642e-13	7.39002e-12	20.7091	-10.5827	8.32849e-14	4.81036e-12	Pseudomonadota	Alphaproteobacteria	Magnetococcales	Magnetococcaceae	Magnetococcus	Cytoplasmic	IPR004161|IPR000795|IPR004160	Translation elongation factor EFTu-like, domain 2|Translational (tr)-type GTP-binding domain|Translation elongation factor EFTu/EF1A, C-terminal	TIGR00485|TIGR00231	elongation factor Tu|small GTP-binding protein domain	PF03144|PF00009|PF03143	Elongation factor Tu domain 2|Elongation factor Tu GTP binding domain|Elongation factor Tu C-terminal domain	228	2	10	399	RKKMAKEKFERTKPHVNIGTIGHVDHGKTTLTAAITKTLSETGGATSIAYDEIDKAPEEKERGITINTAHVEYETEGRHYAHVDCPGHADYVKNMITGAAQMDGGILVVSAADGPMPQTREHILLARQVGVPALVVFLNKVDQVDDPELLELVEMEVRELLSKYEFPGDDIPIIKGSALKALEGDSSDIGAPAIMKLMEEVDKYVPQPERPVDQPFLMPIEDVFSISGRGTVVTGRVESGVVNVNDEIEIIGIKDTTKTVCTGVEMFRKLLDRGEAGDNIGALLRGIDREDVERGQVLAAPGSIKPHTKFKAETYVLTKEEGGRHTPFFGNYRPQFYFRTTDVTGTIELPSGTEMIMPGDNIGLTVNLISPIAMAKGLKFAIREGGKTVGAGVVSEIIE
Cells	11823497	-5.22993	0.190797	-5.41815	6.42799e-06	3.66636e-05	3.82822	-5.39988	6.75691e-06	3.83008e-05	Cyanobacteriota	Cyanophyceae	Synechococcales	Prochlorococcaceae	Prochlorococcus	Cytoplasmic	IPR008932|IPR013823	Large ribosomal subunit protein bL12, oligomerization|Large ribosomal subunit protein bL12, C-terminal	TIGR00855	50S ribosomal protein L7/L12	PF16320|PF00542	Ribosomal protein L7/L12 dimerisation domain|Ribosomal protein L7/L12 C-terminal domain	20	1	3	117	LSLLEASELVKQIEEAFGVSAAASAGVVMAAPGAASGEEDAGAAEEKTEFDVVLESFDATAKIKVLKVVRNATGLGLGDAKALVESAPKTVKEGIAKADAESLKKEIEEAGGKVTLK
Cells	10167112	-5.23168	-0.225177	-8.63533	5.47215e-10	9.15417e-09	12.4863	-8.58857	6.16414e-10	9.88965e-09	Pseudomonadota	Alphaproteobacteria	Candidatus Puniceispirillales	Candidatus Puniceispirillaceae	Candidatus Puniceispirillum	Cytoplasmic	IPR000795|IPR023798	Translational (tr)-type GTP-binding domain|Small ribosomal subunit protein uS7 domain	TIGR01029	30S ribosomal protein S7	PF00009|PF00177	Elongation factor Tu GTP binding domain|Ribosomal protein S7p/S5e	18	1	2	233	MSRRRKAIKRQIMPDPKFNDKIVSKFTSCLMYDGKRSTAEKIVYGAFDVIQKKVGNEPIKVFHEALENVQPQLEVRSRRVGGATYQVPVEVRSDRALALAIRWLINSSRNRSENSMTERLSGELIDASSNRGASVKRKKIPTKWLKLIKLSHIIVGSKYIGTKMARGYNLKRYRNFGIIAHIDAGKTTTSERVLYYTGRSHKIGEVHDGNATMDWMEQEQEQFLICKTYWGNT
Cells	5879761	-5.24011	3.35356	-12.0003	6.3253e-16	8.4651e-14	25.7979	-12.2016	3.45312e-16	4.85828e-14	Pseudomonadota	Alphaproteobacteria	Candidatus Pelagibacterales	Candidatus Pelagibacteraceae	Candidatus Pelagibacter	Outer Membrane	IPR001638	Solute-binding protein family 3/N-terminal domain of MltF			PF00497	Bacterial extracellular solute-binding proteins, family 3	230	1	14	348	MFKTLKNLILIVFASFVLIACQQQGGGGNSKKSKTLDNTKKAGFVKCGVSQGLPGFSNADSAGNWSGIDVDVCRAVAAAVLGDADKVKYTPLSAKERFTALTAGEIDILSRNTTWTLSRDADIGLTFVGVNFYDGQGFMVRKNSGINSVKDFKNGISACTNTGTTTELNMRDFFNSNNISYEPIAFEKADEVVAAYDAGRCDTYTTDKSGLAAQRTKMSNPDEHKVLPETISKEPLGPVVRQGDAVWEDIVRWSLNVMIEAEEYGVNSSNASSLKDSENPQIKRLVGSEGELGSAFGLDNEWSLRIIEQVGNYGEIYEKHIASTGIMPDRGPNALWTKGGILYVAPAR
Cells	485721	-5.24653	1.69317	-9.69587	3.53679e-12	1.18332e-10	17.5229	-9.70912	3.37692e-12	1.08358e-10	Pseudomonadota	Gammaproteobacteria	Oceanospirillales	Oceanospirillaceae	Aliamphritea	Cytoplasmic	IPR004161|IPR004160|IPR000795	Translation elongation factor EFTu-like, domain 2|Translation elongation factor EFTu/EF1A, C-terminal|Translational (tr)-type GTP-binding domain	TIGR00485|TIGR00231	elongation factor Tu|small GTP-binding protein domain	PF03144|PF03143|PF00009	Elongation factor Tu domain 2|Elongation factor Tu C-terminal domain|Elongation factor Tu GTP binding domain	74	2	6	402	MAKEKFERSKPHVNVGTIGHVDHGKTTLTAALTRVCAETWGGELKDFGEIDNAPEERERGITIATSHVEYDSPDRHYAHVDCPGHADYVKNMITGAAQMDGAILVCGATDGPMPQTREHILLSRQVGVPYIVVFLNKADLLAEDCGGADSEEYVEMLELVEMELRELLDEYEFPGDDTPIIPGSALMALNGQDDNDMGTTAVKTLVETLDSYIPEPERAIDGDFIMPIEDVFSIQGRGTVVTGRVERGIVTVGEEVEMVGIKDTTKTTCTGVEMFRKLLDEGRAGENVGVLLRGTKREEVERGQVLAKPGSITPHTRFEAEVYVLGKDEGGRHTPFFKGYRPQFYFRTTDVTGACELPEGTEMVMPGDNVQMKVELIAPIAMDEGLRFAIREGGRTVGAGVV
Cells	3703205	-5.25171	2.32556	-8.16149	5.23318e-09	6.54088e-08	9.86689	-8.03173	7.21116e-09	8.56883e-08	Pseudomonadota	Alphaproteobacteria	Candidatus Pelagibacterales	Candidatus Pelagibacteraceae	Candidatus Pelagibacter	Cytoplasmic	IPR007644|IPR007642|IPR019462|IPR007645|IPR007120|IPR007641	RNA polymerase, beta subunit, protrusion|RNA polymerase Rpb2, domain 2|DNA-directed RNA polymerase, beta subunit, external 1 domain|RNA polymerase Rpb2, domain 3|DNA-directed RNA polymerase, subunit 2, hybrid-binding domain|RNA polymerase Rpb2, domain 7	TIGR02013	DNA-directed RNA polymerase subunit beta	PF04563|PF04561|PF10385|PF04565|PF00562|PF04560	RNA polymerase beta subunit|RNA polymerase Rpb2, domain 2|RNA polymerase beta subunit external 1 domain|RNA polymerase Rpb2, domain 3|RNA polymerase Rpb2, domain 6|RNA polymerase Rpb2, domain 7	36	1	3	1234	MFIGDLPLMTPSATFITNGVERVVVNQMHRSPGVFFDHDKGKTHASGKLLFNCRIIPGRGSWLDFEFDPKDILYFRIDRKKKLPITTFLYALGFSKSKIIETFYSISKYFYNRENKNWTTEFNLDNYKRPQKLSYDLIDAQNNKKILGKGEKLNIVIAKKLKEKGLNKLLINNEQIIGQYIGTDIKDKNNELLIGAGFDITEEQLEKIIAQDTKQLEIVNVDPINKGPYILESLKIDKNSNKTEALNDIYKVLRPGEAPSEEISQDIFNNLYFKKERYDLSEVGRVKLNSKLDLDTSNKKTILDNNDVIAIIKFMLDLRDGKGEVDDIDHLGNRRVRSVGELVENQFRIGLLRMDRTVREKMSTFLEIESAMPQDLINAKPITTALKDFFATSQLSQFMDQTNPLSEITHKRRVSALGPGGLTRERAGFEVRDVHPTHYGRICPIETPEGPNIGLINSLATYCRVNKFGYIESPYKKVIKGKVTSEIEYLSAIEEEKFTIAQANSVLNKDGSFVEELVACRKNLNFELSSRENIDYIDVSPKQLVSVAAALIPFLENDDANRALMGSNMMRQAVPLLKPESPLVGTGIESDVALDSGVTIVAKRSGVVDKIDGKRIVVKATEATDLSQSGVDIYNLSKFQRSNQNTCINQKPLVKVGDKIKKGDIIADGPATKLGELALGKNVTVAFMPWQGYNFEDSILISERCVTDDVFTSVHIEEYESMARDTKLGAEEITRDIPNVSEESLRNLDESGIVYVGAEVKPGDILVGKVTPKSETSSSPEEKLLRSIFGEKATDVRDSSLKLPSGSAGVVIDVRVFNRHGIEKDERSIAIERAEIESVQEDKKVEEEILNRNIKLRAVNLLNGQSINKQFKDLKPGTTLNQNDFENLSLKDLWKIPLQNQEITSNLEKLKKQFDNASEDIKLRFEDKVAKIQQGDDLLPTVMKVVKVFVAVKRRLMPGDKMAGRHGNKGVVSKIVPIEDMPYMENGKPVDIVLNPLGVPSRMNVGQILETHLGWACSELGDQIKEHLKNFDRELEKVKEKFKEIYGTNYYDNVISKLSNKEVAELVKNLSDGVPIATPVFDGASTSDITKMLDLAKLPNSGQTHLWNGQTGERFDRPVTVGIIYMLKLNHLVEDKIHARSTGPYSLVTQQPLGGKAQLGGQRFGEMEVWALEAYGASYTLQEILTVKSDDVAGRTKVYETIVKGNNNFESGVPESFNVLVKEIRALGLNIELN
Cells	4911846	-5.26172	-0.25117	-5.22401	1.65598e-05	8.49988e-05	2.7623	-5.20511	1.73734e-05	8.86771e-05	Pseudomonadota	Alphaproteobacteria	Hyphomicrobiales	Stappiaceae	Roseibium	Periplasmic	IPR018389	TRAP transporter solute receptor DctP	NF037995	TRAP transporter substrate-binding protein DctP	PF03480	Bacterial extracellular solute-binding protein, family 7	4	2	0	360	MERRKFLTGAAVAGAATSLAAPSVAQSKIEMAIVATWPRDFPGLGLPAQRMAARIQELTDGEIQVTYFAAGEKVGAFDSFDEVASGNSQAYIGADYYWKGKHPGWAPFTAIPFGLTAGEMDAWTKYAGGQELWDELAGEFGLKNFAMGNTGVQMGGWFNKEINSADDLQGLKMRIPGLGGDVLAKLGGSPISVPGGQIYENLVSGAIDATEWVGPYNDYFMKFYEAAKYYYFPGMHEPGSQLALGMNASWWGSLSSTHQSIIQAACNEENARTLAETNANNGAYLTKLINDHGVQLREFNDDIYDSFGEAASDVIEEARDHSELSARIYDSHLKAREEIGAWTALSDTAYVNKRNNVLNR
Cells	7301782	-5.2629	1.93785	-7.31955	5.79356e-09	7.14366e-08	10.4655	-7.37194	4.87336e-09	6.0773e-08	Pseudomonadota	Alphaproteobacteria	Candidatus Pelagibacterales	Candidatus Pelagibacteraceae	Candidatus Pelagibacter	Cytoplasmic Membrane	IPR001107|IPR020980	Band 7 domain|Menbrane protein HflK, N-terminal	TIGR01933	FtsH protease activity modulator HflK	PF01145	SPFH domain / Band 7 family	189	1	10	371	MPDDFRQSGGSPWGTPPGGSGGGSGNGSGRGPTPPDVDKIIREFQEKIKKFLPGGSPSGGKQLILVLIILGFVWLASGLYRVLPDEQGVVLRFGKFVKTTQPGLNYHIPFPVESVLTPKVTKVNRIDIGFRSERDSGFTSQGGVADVPQESLMLTGDENIVNIDFSVFWVIKDAGNFLFKIQDPEGTVKAAAETAMREVIARSDIQPILTEGRSVIETDTQEIIQKILDEYTSGIQITQVQTQKADPPDQVIDAFRDVQAARADMERSKNEAEAYANDVIPRARGEAEKILQAAEAYKKEVVAKAEGEASRFLAIYNEYKNAKSVTQERMYLETMEKVLADIDKVIIEKNAGSGVVPYLPLPELQKKKVTN
Cells	14246093	-5.27147	3.51948	-9.86786	6.09656e-13	2.76461e-11	19.247	-9.99455	4.0425e-13	1.80335e-11	Pseudomonadota	Alphaproteobacteria	Candidatus Pelagibacterales	Candidatus Pelagibacteraceae	Candidatus Pelagibacter	Outer Membrane	IPR001638	Solute-binding protein family 3/N-terminal domain of MltF			PF00497	Bacterial extracellular solute-binding proteins, family 3	265	2	12	346	MIKSIKNWILVGFASLLLAACGQDGAGSKKSKTLENTKKAGFVKCGVSEGVPGFSNADASGNWSGIDVDVCRAVAAAVLGDADKVKYTPLNAAERFTALNSGEIDILSRNTTWTLSRDADIGLTFVGVNFYDGQGFMVRKDSGITSVNDFRNGISACTNIGTTTELNMRDFFNSKGISYTPVAFEKADEVVAAYDSGRCDTYTTDKSGLAAQRTKMTNPDDHMVLPETISKEPLGPVVRQGDAVWEDIVRWSLNVMIEAEEYGVNSSNADSMKTSENPAVKRLVGAEGELGAAFGLDNEWSLRIIKQVGNYGESYDRNIADTGILPDRGPNQLWTKGGILYVPPAR
Cells	1790092	-5.27206	1.65844	-9.27376	3.37249e-11	8.188e-10	15.3022	-9.28063	3.28494e-11	7.75195e-10	Pseudomonadota	Gammaproteobacteria	Oceanospirillales	Oceanospirillaceae	Aliamphritea	Cytoplasmic	IPR004160|IPR004161|IPR000795	Translation elongation factor EFTu/EF1A, C-terminal|Translation elongation factor EFTu-like, domain 2|Translational (tr)-type GTP-binding domain	TIGR00485|TIGR00231	elongation factor Tu|small GTP-binding protein domain	PF03143|PF03144|PF00009	Elongation factor Tu C-terminal domain|Elongation factor Tu domain 2|Elongation factor Tu GTP binding domain	73	1	8	344	MAKEAFERSKPHVNVGTIGHVDHGKTTLTAALTRVCSEVWGGELVAFDGIDNAPEEKERGITIATSHVEYESDGRHYAHVDCPGHADYVKNMITGAAQMDGAILVCGATDGPMPQTREHILLSRQVGVPYIVVFLNKADLLAEDCGGVDSEEYTEMKELVEMELRELLDTYEFPGDDTPIICGSALMALEGKDDNGLGTTAVKTLVETLDSYIPEPERAIDQPFLMPVEDVFSISGRGTVVTGRVERGIIKVGDEIEIIGIKETQTTTCTGVEMFRKLLDEGRAGENVGVLLRGTKRDEVERGQVLAIPGSVNPHTKFEAEVYVLSKDEGGRHTPFFKGYRPQF
Cells	10512341	-5.27572	-1.87862	-7.01819	6.94919e-08	6.72491e-07	8.09446	-6.98791	7.52114e-08	7.11721e-07	Cyanobacteriota	Cyanophyceae	Synechococcales	Synechococcaceae	Synechococcus	Cytoplasmic							12	1	2	694	MASSNQLNFPFSDLIAGYIRSVSYPDVFDCKGEVELETSDGRMYTVKITDAAYAELVRNLGEPFQMAPDLSQILVEGRFIHVYGLFYPESDRLKFEAKHMLLFGRGKDDLRFEDQNWWIHQIQQLLNFYLEAQFRVVEGEAIDFKKFRTDLSSEGKKQDGVQNLDTISRLIYGFATAYMITGDERALQAAKNGTEYMQRHFRHQNKSEGICYWYSQIDIQEDGSVRKYMGSTAGGDEGGNAIPCYEQIYALAGPTQTWRLIGGESIKQDIDDTISFLNRFYKDHGPYGGYYSHVDPVTFDAKADSLGVNKAKKNWNSVGDHAPAYLINLYLATGDENYGTFLEDTFDTICEHFPDYGYSPFMNEKFYEDWSHDLKWGIHQARCVVGHNLKVAWNLTRMHSLMPKESYKTFAHQIADAIPGAGCDNQRGGWYDMMERTLKDGEEHYRSVWHDRKAWWQQEQGILAYYIMAGVYNDKPEYLRYAREGSAFYNGWFLDYDAGGIYFNVLSNGQPYAWGGERGKGSHSMAGYHSFELCFLAAIYSNLLVNKEPMDFYFQPDPHAWTENKLRVAPDLLPAGSVELSEVWIDDKSYTDFDRANLIVNLPESDKPVRVRVRIEPAGLGFSADLMSYRDGVVTFALDGELTRCKLPLLKKEVEKLNGLQGMVLDMTNLKTVDDTGWNYLLFTKQQRGADFSL
Cells	6088437	-5.28403	2.03107	-7.50665	3.16939e-09	4.18039e-08	11.0437	-7.56968	2.57767e-09	3.41635e-08	Pseudomonadota	Alphaproteobacteria	Candidatus Pelagibacterales	Candidatus Pelagibacteraceae	Candidatus Pelagibacter	Cytoplasmic Membrane	IPR020980|IPR001107	Menbrane protein HflK, N-terminal|Band 7 domain	TIGR01933	FtsH protease activity modulator HflK	PF12221|PF01145	Bacterial membrane protein N terminal|SPFH domain / Band 7 family	219	1	12	370	MPDDFKQSGGSPWGTPPGGSGGGSGNGSGRGPRPPDIDKIIREFQEKIKRFLPGGSSSGGKQALLVLIILGFVWLASGLYRVLPDEQGVVLRFGKFVKTTQPGLNYHIPFPVESVLTPKVTKVNRIDIGFRSERDSGFTSSGGVADVPQESLMLTGDENIVNIDFSVFWVIKDAGNFLFKIQDPEGTVKAAAETAMREVIARSDIQPILTEGRSLIETDTQQIIQKILDEYTSGIQITQVQTQKADPPDQVIDAFRDVQAARADMERSKNEAEAYANDVIPRARGEAEKILQAAEAYKKEVVAKAEGEASRFLAIYNEYKMAKSVTQERMYLETMEKVLADIDKVIIEKNAGSGVVPYLPLPELKKKATN
Cells	1276339	-5.28976	0.741182	-8.94584	1.41101e-10	2.80515e-09	13.8814	-9.05406	1.04046e-10	2.08358e-09	Pseudomonadota	Alphaproteobacteria	Rhodobacterales	Roseobacteraceae		Cytoplasmic	IPR004161|IPR000795	Translation elongation factor EFTu-like, domain 2|Translational (tr)-type GTP-binding domain	TIGR00231|TIGR00485	small GTP-binding protein domain|elongation factor Tu	PF03144|PF00009	Elongation factor Tu domain 2|Elongation factor Tu GTP binding domain	145	1	7	303	MAKEKFERSKPHCNIGTIGHVDHGKTTLTAAITKQFGEFQDYDQIDAAPEEKARGITISTAHVEYETSARHYAHVDCPGHADYVKNMITGAAQMDGAILVVNAADGPMPQTREHILLGRQVGIPAMVVFLNKVDQVDDDELLELVEMEVRELLSEYDFPGDDIPIVAGSALAALEGRDDAIGSEKIAELMTAVDDYIPQPDRAVDQPFLMPIEDVFSISGRGTVVTGRVERGVINVGDEIEIVGIKDTQKTTCTGVEMFRKLLDRGEAGDNIGALLRGVDREAVERGQVLCKPGSVTPHTKFE
Cells	1453867	-5.30263	1.30298	-7.95524	1.88569e-09	2.67358e-08	11.5078	-7.971	1.79119e-09	2.50719e-08	Cyanobacteriota	Cyanophyceae	Synechococcales	Prochlorococcaceae	Prochlorococcus	Cytoplasmic	IPR001789|IPR001867	Signal transduction response regulator, receiver domain|OmpR/PhoB-type DNA-binding domain			PF00072|PF00486	Response regulator receiver domain|Transcriptional regulatory protein, C terminal	83	1	9	245	MQSTEQILASAPGSSQLPSTSQTPSRVLVVEPHPTLRTVLVQRLRQDGHLAAAVGSAAEAIDLCREQSPDLLVSAEILDQNTAMKLAQQLGSSVIVLTARSGVEALVSLLDEGADDVLRKPFGLEELAARCRTLLKRGRIGLQEKVAVGPLEVHLLLRQVTLSEKPVELSPREFALLCALLMPPGIVRSRQELLRLAWPPFSGGPRSVDTQVLTLRRKLEQAGLGEGGGITTVRQQGYRFSIDNI
Cells	278199	-5.30561	1.72349	-7.01397	3.62376e-08	3.75871e-07	8.71503	-7.0296	3.445e-08	3.53983e-07	Pseudomonadota	Alphaproteobacteria	Candidatus Pelagibacterales	Candidatus Pelagibacteraceae	Candidatus Pelagibacter	Cytoplasmic	IPR000119	Histone-like DNA-binding protein			PF00216	Bacterial DNA-binding protein	88	1	4	91	MNKKQLVVKLSGALNQSKADAERTFDTITNTILDALKADDSVKIAGFGTYKVAKRKARVGRNPRTGEQIQIAASQKVKFLPAKALKEVFNK
Cells	5913751	-5.31411	1.75107	-9.97787	4.29056e-13	1.992e-11	19.5831	-10.0422	3.47326e-13	1.6015e-11	Pseudomonadota	Gammaproteobacteria	Oceanospirillales	Oceanospirillaceae		Cytoplasmic	IPR000795|IPR004160|IPR004161	Translational (tr)-type GTP-binding domain|Translation elongation factor EFTu/EF1A, C-terminal|Translation elongation factor EFTu-like, domain 2	TIGR00485|TIGR00231	elongation factor Tu|small GTP-binding protein domain	PF00009|PF03143|PF03144	Elongation factor Tu GTP binding domain|Elongation factor Tu C-terminal domain|Elongation factor Tu domain 2	125	2	10	407	MSKEKFERSKPHVNVGTIGHVDHGKTTLTAAMTRVCAEVYGGEMKAFDQIDNAPEERERGITISTAHVEYDSTIRHYAHVDCPGHADYVKNMITGAAQMDGAILVCGATDGPMPQTREHILLSRQVGVPYVLVFLNKADLLAEDCGGVGSEEYTEMLELVEMELRELLDLYEFPGDDTPIIVGSALMALEGKDDNELGTTAVTKLVEALDSYIPEPVRAIDQPFLMPIEDVFSIAGRGTVVTGRVERGVVKVGEEIEIIGIADTEKTTCTGVEMFRKLLDEGRAGENVGVLLRGTKREEVQRGQVLAHVGSVKPHTKFTSEIYVLSKDEGGRHTPFFKGYRPQFYFRTTDVTGACELPAGTEMVMPGDNVQMEVELIHPIAMEEGLRFAIREGGRTVGAGVVAKIIA
Cells	7395076	-5.31843	0.570375	-9.09572	3.43092e-11	8.25679e-10	15.3402	-9.10302	3.33666e-11	7.75773e-10	Cyanobacteriota	Cyanophyceae	Synechococcales	Prochlorococcaceae	Prochlorococcus	Cytoplasmic	IPR002423	Chaperonin Cpn60/GroEL/TCP-1 family			PF00118	TCP-1/cpn60 chaperonin family	72	1	8	412	AAVSAGGDEEIGSIISEAMDIVTSDGVITVEESQSLETELDITEGMSFDRGYSSPYFVTDQERQVCELENPKILITDQKISTLANLVPILEEIQKSGSPFLILAEDIEGEALTTLVLNKNSGVLNVASVRAPLFGERRKAALEDIAILTGAKLISEDKSMSLDKVSINDLGKAKKITITKDKTTIIAFEDTKDLVKARVDKLKKEVKITESEYDQDKINERIAKLAGGVALIKVGAATETEMKYKKLRIEDSLNATKAAIEEGVVSGGGQTLIEISDELLSLSQKSSDDLKTGINIVKDSLLEPTKQIAKNAGFNGDVVVAEIKRINKGFNANSGKYEDLKESGILDPTKVIRLALQDSVSIAAMLLTTEVAIADIPEPEAAAPGVPGGDPMGGMGGMGMPGMGGMGMPGMM
Cells	4800055	-5.32612	2.1616	-7.79867	6.6776e-09	8.0883e-08	10.1214	-7.85283	5.72673e-09	6.97295e-08	Pseudomonadota	Betaproteobacteria	Burkholderiales	Sphaerotilaceae	Roseateles	Cytoplasmic	IPR041569|IPR000642|IPR003959	AAA ATPase, AAA+ lid domain|Peptidase M41|ATPase, AAA-type, core	TIGR01241	ATP-dependent zinc metalloprotease FtsH	PF17862|PF01434|PF00004	AAA+ lid domain|Peptidase family M41|ATPase family associated with various cellular activities (AAA)	107	1	1	466	DPAKFHKLGGRIPRGVLLVGPPGTGKTLLARAVAGEAKVPFFTISGSDFVEMFVGVGAARVRDMFEQAKKSSPCIIFIDEIDAVGRSRGAGTGGGNDEREQTLNQLLVELDGFEPSSGVIVVAATNRADVLDKALLRPGRFDRQIMVGLPDIKGREEILHVHMRKIPTDNDVQADILARGTPGFSGADLANLVNEAALFAARGNKSIVDMEDFEQAKDKIYMGPERKSLVMREEERMNTAYHESGHAVVAKLLPNADPVHKVTIMPRGYALGLTWQLPEFDRFSNFKTKMLEEISILFGGRIAEEVFMKQMSTGAGNDFERATKLARDMVTKYGMSDKLGTMVYADENQESFFGAPKAISQATQQLVDAEIKSILDKQYSIARKLIEKNKKKIEAMTKALLEYETIDSDQIDDVMAGKKVRAPKPSKSSNDKKMPPSGKAPTSSIKPQPATQTREKKGGESLRIFL
Cells	2828967	-5.35492	1.42387	-7.83934	7.92383e-10	1.28254e-08	12.3667	-7.90625	6.33719e-10	1.01082e-08	Pseudomonadota	Gammaproteobacteria	Methylococcales	Methylococcaceae	Candidatus Methylospira	Cytoplasmic	IPR002423	Chaperonin Cpn60/GroEL/TCP-1 family	TIGR02348	chaperonin GroEL	PF00118	TCP-1/cpn60 chaperonin family	240	1	16	547	MTAKDVKFGDSARQRMLNGVNTLADAVKVTLGPKGRNVVLDKSFGAPTVTKDGVSVAKEIELKDKFENMGAQMVKEVASQTSDVAGDGTTTATVLAQAILNEGLKAVAAGMNPMDLKRGIDKAVAEAVEAVKALAVPCSDSKAIAQVGSVSANSDTQIGDILAEAMEKVGKEGVITVEEGSGLENELDVVEGMQFDRGYLSPYFINNQDNMSAELDDPYILLFDKKISNIRDMLPILEAVAKSSRPLMIIAEDVEGEALATLVVNNMRGIVKVASAKAPGFGDRRKEMLQDIAILTGGTVISEEVGLSLEGATLEDLGQAKRISVTKENTTIVDGAGDSDDIEARVKQIRTQIEETSSDYDREKLQERVAKLAGGVAVIKVGAGSEVEMKEKKARVEDALHSTRAAVEEGLVAGGGVALIRALTSIDGLEGDNEDQNVGINICRRAMEAPIRQIAENAGAEGSVVVDKVKQLSGNEGFNAASGEYGNMIGFGIPDPAKVTRTALQAAASVAGLMITTECMVTEIVEDKPAAPAMPDMGGMGGMGGMM
Cells	13565372	-5.35564	0.836616	-5.20807	1.28571e-05	6.78334e-05	3.14438	-5.18125	1.38365e-05	7.23058e-05	Pseudomonadota	Alphaproteobacteria	Candidatus Puniceispirillales	Candidatus Puniceispirillaceae	Candidatus Puniceispirillum	Cytoplasmic	IPR002423	Chaperonin Cpn60/GroEL/TCP-1 family			PF00118	TCP-1/cpn60 chaperonin family	43	1	3	251	SEEVGISLDSLTLEMLGSAKRVEITKDETTIVDGAGAKTEIEARCNQIRAQAEESTSDYDREKLQERLAKLAGGVAVIKVGGATEVEVKERKDRVDDAMHATRAAVEEGIVPGGGVALVRSTSALEGLKSSNRDQEVGIEIVRRALQAPARNIAQNAGAEGAVIVGKLLEGKDDNNGYDAKNNAFADMIKAGVIDPTKVVRSALQNAASVAGLLITTEAMVAEKVEPKEAAPAAPDMGGMGGMGGMGGMGF
Cells	10846792	-5.36803	-1.99621	-5.26356	2.40807e-05	0.000118823	2.43706	-5.17278	3.0032e-05	0.000143416	Cyanobacteriota	Cyanophyceae	Synechococcales	Prochlorococcaceae	Prochlorococcus	Cytoplasmic	IPR048950|IPR003695	Ppx/GppA phosphatase, C-terminal|Ppx/GppA phosphatase, N-terminal			PF21447|PF02541	Ppx/GppA phosphatase, domain III|Ppx/GppA phosphatase family	10	2	0	531	MIHQQDLRYFQERQILVASIDIGTNSTHLLVAEINLDLKSFSIKFTDKSTTRLGERDEEGNLTEESIQRALVTLKRFKEYCKSNGVKQIVTAATSAVREAPNGLDFVRRVLDETDFQIELISGSEEARLIYLGVLSGMSFEDQSYVIIDIGGGSTELILADKKDAIALTSSKVGAVRLKNDFLNKEPINLERSKFLITFIQGSLEPSVRKIKSRSNGNKPLSMIATSGTATSLGNLILDDLGESKQKLHGYKFKKENLQNVLEKLIKLPVSEIKKIPSLSERRAEIIIPGALILNTAMEMLSFSELTISERALREGLVVDWMLRKGIIKNELNIQSNIRKTTIVHQARKFGVDNIRAEKVIDIAFQIYDQTKNIFHSDNDFKAKELLWAASNLYNCGKYVNVVSYHKHSWYLIKNCDLLGYSEAETNIIASIARYHRKTLPKKRHESWQSLISKEDKTLVLEMSLILRLAASLDQRPDKVISSVQIKLQENMLIFELLPLNRNHDLLLEKWNLGLCSNVIKEQKNLNLKVI
Cells	8668345	-5.37065	2.38895	-5.54486	4.46864e-06	2.68265e-05	4.15775	-5.55014	4.38937e-06	2.62358e-05	Cyanobacteriota	Cyanophyceae	Synechococcales	Prochlorococcaceae	Prochlorococcus	Cytoplasmic	IPR020818	GroES chaperonin family			PF00166	Chaperonin 10 Kd subunit	83	1	4	75	MAAVSLTVSTVKPLGYRIFIKVSESEEKTAGGILLPDSAKEKPQVGEVAQVGPGKLNDDGSRQTPEVSIGDKVLY
Cells	1455150	-5.37625	1.45483	-6.88845	2.34733e-08	2.54273e-07	9.12333	-6.88709	2.35011e-08	2.49421e-07	Pseudomonadota	Alphaproteobacteria	Candidatus Pelagibacterales	Candidatus Pelagibacteraceae	Candidatus Pelagibacter	Periplasmic	IPR018389	TRAP transporter solute receptor DctP			PF03480	Bacterial extracellular solute-binding protein, family 7	60	1	5	152	MIKDKKLMKVKKTPSRRKFFKAAAATGVAAVAASSLSAPAVAKDRIEVSMVATWGRDFPGLGTGAQRFAQRIGDVSDGRIQVTYYAANERVKAFDSFDEVASGNSQMYHAADYYWVKKDPAWGYFTAVPFGFTYTEMNAWIRFAGGQQLWDE
Cells	2838542	-5.37736	-0.761661	-7.02543	5.71704e-08	5.6339e-07	8.27452	-6.99725	6.16195e-08	5.96307e-07	Cyanobacteriota	Cyanophyceae	Synechococcales	Prochlorococcaceae	Prochlorococcus	Cytoplasmic	IPR021297	YlqD protein			PF11068	YlqD protein	40	2	4	148	METKNSISIKRSIAIKAVVTPTWKEDAEKELSKAISNIDQQLSQLEQEGQQIVNNIRSQSVNPLDPRVQEQVSQVQQQVAAKRNEIEEQKRNLLQQQSQVRELKMDEIVDQGQVDSFCEVTVGDNLIEKMQVSITVKDGVIQSIDNNK
Cells	11510028	-5.37749	3.83652	-14.5259	5.15399e-19	5.14847e-16	32.4563	-14.9256	1.77319e-19	3.24317e-16	Pseudomonadota	Alphaproteobacteria	Rhodobacterales	Roseobacteraceae	Roseibacterium	Cytoplasmic	IPR002423	Chaperonin Cpn60/GroEL/TCP-1 family	TIGR02348	chaperonin GroEL	PF00118	TCP-1/cpn60 chaperonin family	294	2	22	400	ANGEAEIGRQISDAMQKVGNEGVITVEENKGLETETDVVEGMQFDRGYLSPYFVTNPDKMTSELEDCMILLHEKKLSSLQSMVPLLESVIQSQKPLLIIAEDVEGEALATLVVNKLRGGLKIAAVKAPGFGDRRKAMLQDIAILTGGQVISEDLGMKLENVTMDMLGTAKKIQITKDETTVVDGLGEKTEIQARVAQIRQQIEETSSDYDREKLQERVAKLAGGVAVIRVGGMTEVEVKERKDRVDDALNATRAAVQEGVVVGGGVALVQAGKALEGLDGANDDQSVGIGIVRKAIEAPLRQIAENAGVDGAVVAGKVRESDDDAFGFNAQTETYGDLFADGVLDPAKVVRTALEDAASIAGLLITTEAMVADRPEPKGAAAPGGGMPDMGGMGGMGGMM
Cells	12340889	-5.37877	1.66971	-10.1451	4.12568e-12	1.35554e-10	17.1927	-10.177	3.75869e-12	1.17851e-10	Pseudomonadota	Alphaproteobacteria	Rhodobacterales	Paracoccaceae	Thioclava	Periplasmic	IPR001638	Solute-binding protein family 3/N-terminal domain of MltF			PF00497	Bacterial extracellular solute-binding proteins, family 3	84	4	10	333	MRKSLFMVLSSILLVVGGQAAFSGGHSVTLDDVKARGNLLCGVSTGAPGFATIDDSGKDIGFDVDYCRALAAAIFGDPMAVKFVGLTSAVRFTALAAGEVDILARNTTWTYSRDTDLKQTFLGVNYYDGQGFMVKKDLGVNSTLELDGATVCIQVGTTTELNLADYFKANGMSYEPVPTADNAESQQQYLAGACDTYTTDASALHGTRVNLENPNDHLVLPEIISKEPLGPLVRHGDDNWADIGRWVLNALIIAEEKGITQSNIDSWKGTKDAEIHRLLGTGDDDILAMVGLPKNAMYNAIKAVGNYGEIFENNLGATSGINIERGVNASWTK
Cells	10682587	-5.38252	1.0515	-7.5131	4.96639e-09	6.23583e-08	10.6166	-7.50418	5.0824e-09	6.29506e-08	Pseudomonadota	Gammaproteobacteria	Candidatus Comchoanobacterales	Candidatus Comchoanobacteraceae	Candidatus Comchoanobacter	Cytoplasmic	IPR000795|IPR004160|IPR004161	Translational (tr)-type GTP-binding domain|Translation elongation factor EFTu/EF1A, C-terminal|Translation elongation factor EFTu-like, domain 2	TIGR00231|TIGR00485	small GTP-binding protein domain|elongation factor Tu	PF00009|PF03143|PF03144	Elongation factor Tu GTP binding domain|Elongation factor Tu C-terminal domain|Elongation factor Tu domain 2	55	2	5	388	FERNKMHVNVGTIGHVDHGKTTLTAALVKLKGETGDVSVTDIDKAPEESARGITINTAHVEYESEKRHYAHVDCPGHKDYVKNMITGAAQMDGAILVVSANDGPMPQTKEHILLARQVGVPKIVVFMNKVDMVEDEELLELVEMDVRELLSAQGFDGDDAPVIRGSALKALEGDDSEIGTKAVDALIEALDTFIDDPVRDLDKPVLMPVEDVMSISGRGTVATGRIETGVLKVGDEVEIIGIRGTQKTTCTGVEMFRKSMKQGQAGDNVGILLRGLKREDIERGQVIATPGSITPHTKFEAEVYILTSQEGGRHTPFFKGYRPQFYFRTTDVTGAVELPADVEMVMPGDNIKFVVELISPIAMEEGLNFAIREGGKTVGAGVVTKIVE
Cells	3401604	-5.38547	2.1865	-9.81648	9.94705e-12	2.94883e-10	16.3846	-10.0147	5.79191e-12	1.7239e-10	Pseudomonadota	Alphaproteobacteria	Candidatus Pelagibacterales	Candidatus Pelagibacteraceae	Candidatus Pelagibacter	Cytoplasmic	IPR000793|IPR004100|IPR000194	ATP synthase, alpha subunit, C-terminal|ATPase, F1/V1/A1 complex, alpha/beta subunit, N-terminal domain|ATPase, F1/V1/A1 complex, alpha/beta subunit, nucleotide-binding domain	TIGR00962	F0F1 ATP synthase subunit alpha	PF00306|PF02874|PF00006	ATP synthase alpha/beta chain, C terminal domain|ATP synthase alpha/beta family, beta-barrel domain|ATP synthase alpha/beta family, nucleotide-binding domain	225	1	5	508	MDIQPSEISKILKEEIKNFGTDSEITEVGQVLSIGDGIARIYGLDNVQAGEMVLFDDGTKGMALNLEDDNVGVVLFGSDSNIKEGDTVKRTNAIVDVPVGKELLGRVVDALGNPIDGKGNIESQNRSRIEVKAPGIIPRQSVSEPMQTGLKAIDSLIPVGRGQRELIIGDRQTGKTAIAIDTIINQKTINESDDESKKLYCIYVGIGQKRSSIAQTVKALEDAGAMEYTTVVAATASDAAPLQFLAPYTGCSMGEYFRDNGMHALIIYDDLSKQAVAYRQMSLLLRRPPGREAFPGDVFYLHSRLLERAAKMNDENGGGSLTALPVIETQANDVSAFIPTNVISITDGQIFLETELFNQGIRPAVNVGLSVSRVGSAAQTKAMKKVAGSIKLELAQYREMAAFAQFGSDLDASTQKLLNRGSKLTELLKQNQYSPMTIAEQVVSIFTGVNGYLDDLDVSQIRDFERDLYDLIKSSHSDLIESINSSGNLDDDVSAKLTSIIEDFKKSR
Cells	1488043	-5.38809	0.393573	-9.92488	1.06457e-12	4.42522e-11	18.6902	-9.94941	9.81211e-13	3.81837e-11	Pseudomonadota	Gammaproteobacteria	Chromatiales	Granulosicoccaceae	Granulosicoccus	Cytoplasmic	IPR002423	Chaperonin Cpn60/GroEL/TCP-1 family	TIGR02348	chaperonin GroEL	PF00118	TCP-1/cpn60 chaperonin family	82	1	7	557	MTAKEVKFGDSARKKLANGVNILANAVKTTLGPKGRNVVLDKSFGAPTVTKDGVSVAKEIELKDKFENMGAQMVKEVASQTSDIAGDGTTTATVVAQSILREGLKCVAAGMNPMDLKRGIDQAVSVSVDALQKMSKPCTDQNAIEQVGTISANSDKDIGSIIAEAMDKVGKEGVITVEEGQSLDNELDVVEGMQFDRGYLSPYFATNQQTMTAELDDPYVLLFDKKITNIKDMLPVLEGVAKASKPLLIIAEDVEGEALATLVVNSIRGVVKVVAVKAPGFGDRRKAMLEDIAILTGGTVISEEVGLSLEKAELKDLGTAKKVAVNKENTTIIDGGGDKSAIEGRVTQIRSQIEEATSDYDKEKMQERVAKLAGGVAVIKVGAATEVEMKEKKARVEDALHATRAAVEEGVVAGGGVAMLRARQALEKLKGDNSDQTQGIAIARQAMQEPLKQIVTNAGEEGSVILAKVEDGKDSFGYNASTGEFGDMLKMGILDPTKVTRTALQNAASIAGLMITTEAMVTELAKDDEHDHAAPSMPDMGGMGGMGGMGGMGGMGM
Cells	14907638	-5.38956	0.791713	-7.14232	1.56296e-08	1.75737e-07	9.52635	-7.18969	1.34385e-08	1.51948e-07	Cyanobacteriota	Cyanophyceae	Synechococcales	Prochlorococcaceae	Prochlorococcus	Cytoplasmic	-	-	TIGR00904	MreB/Mrl family cell shape determining protein	PF06723	MreB/Mbl protein	159	1	11	350	MIFNRFKFSRDIGIDLGTANTLIHVSGKGVVLEEPSVVAMDLEEGIPLAVGKEAKLMLGRTPDNIRAVRPLRDGVIAEFDAAEQMIKTFIQKCNGGKGIVAPRIVIGIPSGVTSVERRAVREAGLAGAREVHLIDEPVAAAIGASLPVTEPIGTMIVDIGGGTTEVAVLSLGGTVLSESVRIAGDEINESIVLYLKKVHNLVVGERTAEDIKIKIGSAFPDDDFDKTTLEVRGLHLLSGLPRSVTLTSGEIREAMADTLNKIVEAVKRTLERTPPELAADIVDRGIMLAGGGALVRGINDLLSDETGIFTHIAENPLLCVVNGCGEVLDNFKKLKRVVDSPDFLRNAIRN
Cells	2295305	-5.40116	1.76086	-6.79951	7.95391e-08	7.53767e-07	7.96229	-6.78411	8.28979e-08	7.76213e-07	Pseudomonadota	Alphaproteobacteria	Candidatus Pelagibacterales	Candidatus Pelagibacteraceae	Candidatus Pelagibacter	Cytoplasmic	IPR000119	Histone-like DNA-binding protein			PF00216	Bacterial DNA-binding protein	54	1	4	91	MNKKQLIAQLSGSLNMSKADAERTFDIITNTILDALKGDDSVKIAGFGTYKVAKRKARVGRNPRTGEQIQIAASQKVKFLPAKALKEVFNK
Cells	7085076	-5.40317	-0.40049	-5.37032	6.1446e-06	3.51936e-05	3.89642	-5.36325	6.25989e-06	3.5742e-05	Pseudomonadota	Gammaproteobacteria			Candidatus Thioglobus	Cytoplasmic	IPR006140	D-isomer specific 2-hydroxyacid dehydrogenase, NAD-binding domain			PF02826	D-isomer specific 2-hydroxyacid dehydrogenase, NAD binding domain	54	1	3	140	ETENLFDDAMISKMKKGAYIVNTARGKICNRDAIAKALESGQLSGYAGDVWFPQPAPNDHIWRSMPNHGMTPHTSGTSLTAQARYSDGVREILECFFEGSEIRNQYLIVKDGQLAGMGAHSYSKGSATGGSEEAAKYKKK
Cells	7465600	-5.40633	0.311626	-5.08938	2.63444e-05	0.000128083	2.37184	-5.03252	3.05281e-05	0.00014528	Cyanobacteriota	Cyanophyceae	Synechococcales	Prochlorococcaceae	Prochlorococcus	Cytoplasmic	IPR023584	Ribosome recycling factor domain	TIGR00496	ribosome recycling factor	PF01765	Ribosome recycling factor	32	4	1	182	MKEKEIQENMNKSIEATQRNFNTIRTGRANASLLDRVSVEYYGAETPIKSLATISTVDSQTLSIQPFDISCLQAIEKSISMSDLGITPNNDGKVIRINVPPLTEERRKEFCKLASKYAEEGKVALRNIRRDAVDKEKKDEKDGLISIDESRDNQSEIQKITDKYIALIETKLSEKEKEILKV
Cells	4659505	-5.40647	3.14958	-9.05138	2.39846e-10	4.44606e-09	13.0807	-8.97904	2.86904e-10	5.02953e-09	Pseudomonadota	Alphaproteobacteria	Candidatus Pelagibacterales	Candidatus Pelagibacteraceae	Candidatus Pelagibacter	Outer Membrane	IPR006665	OmpA-like domain	TIGR02802	peptidoglycan-associated lipoprotein Pal	PF00691	OmpA family	48	2	3	158	MIFNKNLKNVLLVIFATLILSACSTAKKSGDIDGDVYTGTETVKYLASGVPDRVFFATNKSSLTTASRATLRKQATYLRKNKKLNVTIEGHADERGTREYNLALGERRANAARDYLMTYGISGKRISVISYGKEKPVNPASSPLAWSQNRRSVTVKVN
Cells	38212	-5.41529	1.64552	-7.42374	1.07972e-08	1.25252e-07	9.85015	-7.44509	1.00941e-08	1.16357e-07	Pseudomonadota	Alphaproteobacteria	Candidatus Pelagibacterales	Candidatus Pelagibacteraceae	Candidatus Pelagibacter	Cytoplasmic	IPR000119	Histone-like DNA-binding protein			PF00216	Bacterial DNA-binding protein	92	1	4	94	GAKMNKKQLVASLSGSLNLSKADAERTFDTITNTILDALKGDDTVKIAGFGTYKVAKRKARVGRNPRTGEQIQIAASQKVKFLPAKALKEVFNK
Cells	3501908	-5.42076	2.94607	-9.80372	1.3892e-11	3.92913e-10	16.0066	-10.06	7.02052e-12	2.04902e-10	Pseudomonadota	Alphaproteobacteria	Rhodobacterales	Roseobacteraceae	Roseovarius	Cytoplasmic	IPR000194|IPR000793|IPR004100	ATPase, F1/V1/A1 complex, alpha/beta subunit, nucleotide-binding domain|ATP synthase, alpha subunit, C-terminal|ATPase, F1/V1/A1 complex, alpha/beta subunit, N-terminal domain	TIGR00962	F0F1 ATP synthase subunit alpha	PF00006|PF00306|PF02874	ATP synthase alpha/beta family, nucleotide-binding domain|ATP synthase alpha/beta chain, C terminal domain|ATP synthase alpha/beta family, beta-barrel domain	285	1	9	512	MGIQAAEISAILKDQIKNFGQETEVAEIGRVLSVGDGIARVHGLDNVQAGEMVEFPGGTRGMALNLESDNVGVVIFGSDRDIKEGDVVKRTNSIVDVPAGDALLGRVVDGLGNPIDGKGAIKGGERRVADVKAPGIIPRKSVHEPMATGLKSVDAMIPIGRGQRELIIGDRQTGKTAVALDTILNQKSYNDAAGDDESKKLYCIYVAVGQKRSTVAQLVKKLEESGAIEYTIVVAATASDPAPMQFLAPYSATSMAEYFRDNGRHALIVYDDLSKQAVAYRQMSLLLRRPPGREAYPGDVFYLHSRLLERSAKLNEDNGAGSLTALPVIETQGGDVSAFIPTNVISITDGQIFLETELFYQGIRPAVNTGLSVSRVGSSAQTNAMKSVAGPVKLSLAQYREMAAFAQFGSDLDASTQQLLNRGARLTELMKQAQYSPLTNAEIVCLIYAGTNGFLDKVEVKQIGSFEIGLLAHLRSKHASLLDHITKDDPKIKGEVEDKIRAALNEYAADFA
Cells	4647069	-5.42565	1.96652	-12.6634	6.05984e-16	8.31258e-14	25.6743	-12.8199	3.9676e-16	5.44256e-14	Bacteroidota	Flavobacteriia	Flavobacteriales	Flavobacteriaceae	Zhouia	Cytoplasmic	IPR002423	Chaperonin Cpn60/GroEL/TCP-1 family	TIGR02348	chaperonin GroEL	PF00118	TCP-1/cpn60 chaperonin family	130	2	12	543	MAKKIQFDIEAREGLKKGVDALANAVKVTLGPKGRNVIIGKSFGGPQVTKDGVTVAKEIELEDALQNMGAQMVKEVASKTNDLAGDGTTTATILAQAIVTEGLKNVTAGANPMDLKRGVDMAVKAVVDYLNKSAQTVGNSSEKIKQIASISANNDNAIGELITQAFEKVGKEGVITVEEAKGTDTYVDVVEGMQFDRGYLSPYFVTNSEKMESDLENPHILLYDKKISAMKDLLPILEPVAQSGKPLLIIAEDVDGEALATLVVNKLRGALKIAAVKAPGFGDRRKAMLEDIAILTGGTVISEERGFNLENTTLEMLGSSERVTIDKDNTTIVNGSGKKDDIKARVSQIKAQIETTTSDYDKEKLQERLAKLAGGVAVLYVGAASEVEMKEKKDRVDDALHATRAAVEEGIVSGGGVALLRSISKLDSVKANNDDQSTGIQIISRALESPLRTIVENAGGEGSVVVSKVLDGKDAFGYDAKSDKYVDLFKSGIIDPKKVTRIALENAASVAGMILTTECALVDIKEDTPAPPPMGGGGMPGMM
Cells	13613127	-5.43145	1.39368	-10.3044	1.96699e-12	7.16994e-11	17.9379	-10.3799	1.59268e-12	5.74935e-11	Bacillota	Negativicutes	Veillonellales	Veillonellaceae	Veillonella	Cytoplasmic	IPR004161|IPR000795|IPR004160	Translation elongation factor EFTu-like, domain 2|Translational (tr)-type GTP-binding domain|Translation elongation factor EFTu/EF1A, C-terminal	TIGR00485|TIGR00231	elongation factor Tu|small GTP-binding protein domain	PF03144|PF00009|PF03143	Elongation factor Tu domain 2|Elongation factor Tu GTP binding domain|Elongation factor Tu C-terminal domain	106	1	6	396	MAKEKFDRSKPHVNIGTIGHVDHGKTTLTAAITMTLAEAFGGEARDYAEIDSAPEEKARGITINSAHVEYETANRHYAHVDCPGHADYVKNMITGAAQMDGAILVCSAADGPMPQTREHILLARQVGVPAICVFLNKVDQVDDEELLELVEMEVRELLSSYDFPGDDIPIVAGSALAAVEKKNPEIGRDKVLELMARVDEYIPEPTRDIDKDFLMPVEDVFSISGRGTVVTGRIERGIVKVNEEVEIVGIRDTQRTTVTGVEMFRKLLDEGRAGDNVGLLLRGTKREEVERGQVLCKPGSVKPHKKFKSEVYILSKDEGGRHTPIFKGYRPQFYFRTTDVTGSITLPDGVEMVMPGDNTSFDVELIQPIAMEKGLKFAIREGGRTIGAGTVADIVE
Cells	6685611	-5.43356	-0.0302745	-6.44181	1.57417e-07	1.37539e-06	7.33196	-6.44797	1.53951e-07	1.34298e-06	Cyanobacteriota	Cyanophyceae	Synechococcales	Prochlorococcaceae	Prochlorococcus	Cytoplasmic	IPR003685	Photosystem I PsaD			PF02531	PsaD	78	2	4	139	TETLVGQFPKHIGSTGGLLNSAETEEKYAIVWNSSKEQAFELPTGGAAVMHEGDNLMYFARKEQCLALGTQLRGFKPRIEDFKIYRIFPGGDIEFLHPKDGVFSEKVNEGREKVGHNPRRIGENPNPAGLKFTTKNSFD
Cells	1044164	-5.4369	0.245292	-8.37744	2.41658e-10	4.46458e-09	13.5016	-8.36515	2.49704e-10	4.44846e-09	Pseudomonadota	Alphaproteobacteria				Cytoplasmic	IPR002187	Nitrogen regulatory protein PII			PF00543	Nitrogen regulatory protein P-II	48	1	7	147	MFLKKFNFNVKDCRFYFSIITYKLLQHFIIAKGDFMKLIIAVIKPFKLEEVRDALKDIGIQGLMVSEVKGYGRQDGHSEVYRGAEYTVSFVPKLKLEIVVADKDASKTVETISEVAKTGKIGDGKIFVSPVESALRIRTDEKNDDAI
Cells	2873478	-5.44261	1.66041	-8.11409	3.83048e-10	6.67234e-09	13.0664	-8.19502	2.94166e-10	5.12409e-09	Pseudomonadota	Gammaproteobacteria	Alteromonadales	Alteromonadaceae	Alkalimarinus	Cytoplasmic	IPR002423	Chaperonin Cpn60/GroEL/TCP-1 family	TIGR02348	chaperonin GroEL	PF00118	TCP-1/cpn60 chaperonin family	266	2	18	550	MSAKDVKFGDSARSLMLDGVNILADAVKVTLGPKGRNVVLDKSFGAPTVTKDGVSVAKEIELENKFENMGAQMIKQVASQTNDEAGDGTTTATVLAQSIVNEGNKAVAAGMNPMDLKRGIDKAVSAAVDHVKGLSVPCADNKAIAQVGTISANGDEAVGAIIAEAMEKVGKEGVITVEEGSGIENELDVVEGMQFDRGYLSPYFITNQDNMTVELETPLILLFDKKISNIRDLLPLLESVAKAGRPLLIIAEDIEGEALATLVVNNLRGIVKAAACKAPGFGDRRKAMLEDIAILTGGTVISEEVGLTLEGASIDDLGTAKRIVLNKDNATIIDGAGDEKAIAARVNQIRSQIEETSSDYDKEKLQERVAKLAGGVAVIKVGAGSEVEMKEKKARVEDALHSTRAAVEEGVVPGGGSALIRCLEAVEKVTGDNDDQNVGVNIARKAFEAPLRQIVSNAGEESSVIVANVKEGSGSYGFNAATGDYGDMIDMGILDPAKVTRTAIQAAGSVAGMMITTEAMVTDIPKDDSPMPPMPDMGGMGGMGGMGGMM
Cells	15049006	-5.44636	4.43104	-13.9367	2.52399e-18	1.53879e-15	30.9818	-14.363	7.8687e-19	5.39695e-16	Pseudomonadota	Alphaproteobacteria	Candidatus Pelagibacterales	Candidatus Pelagibacteraceae	Candidatus Pelagibacter	Periplasmic	IPR001638	Solute-binding protein family 3/N-terminal domain of MltF			PF00497	Bacterial extracellular solute-binding proteins, family 3	450	3	25	316	SKTLKNTQKKGFVRCGVSQGLPGFSNADAAGNWTGVDVDVCRAVAAAVLGDANKVKFTPLSAKERFTALTSNEIDILSRNTTWTLSRDADIGLTFVGVNFYDGQGFMVRKNSGISSVNDFKAGVSACTNLGTTTELNMRDFFNSKGIQYEPVTFEKADEVVAAYDAGRCDTYTTDKSGLAAQRIKLSNPDDHMVLPETISKEPLGPVVRQGDSVWEDIVRWSLNTMIEAEEYGVTSSNADSMKTSDNPAVKRLVGAEGELGAALGLDNEWSLRIIKQVGNYGESYKRNIADTGILPDRGPNELWTKGGILYVPPAR
Cells	8595548	-5.4498	1.42511	-9.29268	4.83945e-12	1.54384e-10	17.2589	-9.40082	3.39842e-12	1.08414e-10	Pseudomonadota	Gammaproteobacteria	Oceanospirillales	Halomonadaceae	Salinicola	Cytoplasmic	IPR002423	Chaperonin Cpn60/GroEL/TCP-1 family	TIGR02348	chaperonin GroEL	PF00118	TCP-1/cpn60 chaperonin family	284	1	21	544	MSAKDVKFGDDARVLMLEGVNVLANAVKVTLGPKGRNVVLDKSFGSPTVTKDGVSVAKEVELKDKFENMGAQMVKEVASQTSDEAGDGTTTATVLAQAILQEGLKSVAAGMNPMDLKRGIDKAVTAAVEKIKGMATPCEDSKAIAQVGTISANSDEAVGKIIAQAMGKVGKEGVITVEEGSGLDNELDVVEGMQFDRGYLSPYFINNQDSMSAEHDNPFILLCDKKISNIRDLLPLLESVAKASRPLVVIAEDIEGEALATLVVNNMRGIVKVAAAKAPGFGDRRKAMLQDIAILTGATVISEEVGLTLEGATIEDLGTAKRVSSSKENTTIVDGAGDKGDISGRINQIRQEIEDTSSDYDREKLQERLAKLAGGVAVIKVGAPTEVEMKEKKARVEDALHSTRAAVEEGVVPGGGVTLIRAISAAEKAKGANADQKVGVGIAVRAMSAPLRQIAENAGVEGAVVLDKVASLDGNEGYNAATGDYGDMLSMGILDPAKVTRTALQAAASVAGLMITTEAMVSELPEDNPPPMPGGGMPDMGGMM
Cells	5123562	-5.44999	1.51233	-11.1454	3.90179e-14	2.6431e-12	21.7937	-11.3228	2.34126e-14	1.60581e-12	Pseudomonadota	Gammaproteobacteria	Cellvibrionales	Halieaceae	Halioglobus	Cytoplasmic	IPR002423	Chaperonin Cpn60/GroEL/TCP-1 family	TIGR02348	chaperonin GroEL	PF00118	TCP-1/cpn60 chaperonin family	212	1	12	552	MAAKQVKFGDSARQDMLEGVNVLANAVKVTLGPKGRNVILDKSFGAPTVTKDGVSVAKEIELKDKLQNMGAQMVKEVASKASDDAGDGTTTATVLAQTIVTEGLKSVAAGMNPMDLKRGIDKAVISAVSEIAAVARPCSDSKEIAQVGTISANSDTLVGDIIAEAMEKVGKEGVITVEEGSGLENELDIVEGMQFDRGYLSPYFVNNQENMSTEQESPLILLADKKISNIRELLPLLESVAKAGKPLMIIAEDVEGEALATLVVNNLRGIVKVSACKAPGFGDRRKAMLEDIAILTGGTVISEEVGLDLESATLEHLGTAKRVTMTKENTTLVDGAGEHAAIEARVKQIRIQIEETTSDYDKEKLQERVAKLAGGVAVIKVGASTEIEMKEKKARVEDALHATRAAVEEGVVAGGGVALIRVIQSIGGLKGDNEDQTVGVGIALRAMEAPLRQIVENAGDEGSVVVDKVKHGSGNFGYNAASGEYGDMIDMGILDPAKVTRTALQAAASIAGLMLTTEAMVAEVPEDSAAPAMPDMGGMGGMGGMGGMGGMM
Cells	559775	-5.45303	2.34059	-9.44788	1.58455e-11	4.36952e-10	16.042	-9.61559	9.76464e-12	2.77609e-10	Pseudomonadota	Gammaproteobacteria	Pseudomonadales	Pseudohongiellaceae	Pseudohongiella	Cytoplasmic	IPR002423	Chaperonin Cpn60/GroEL/TCP-1 family			PF00118	TCP-1/cpn60 chaperonin family	274	1	12	147	MAKDVKFGDSARQKLLGGVNVLADAVKVTLGPKGRNVVLDKSFGAPTVTKDGVSVAKEIELEDKFENMGAQMVKEVASQTSDVAGDGTTTATVLAQSILNEGLKSVAAGMNPMDLKRGIDKAVAAMVEEVKKLSTPCKDSKSIAQVG
Cells	15386672	-5.45775	1.74248	-10.1455	1.09828e-11	3.20546e-10	15.9736	-10.0846	1.26718e-11	3.44209e-10	Pseudomonadota	Alphaproteobacteria	Rhodobacterales	Paracoccaceae	Paracoccus	Cytoplasmic	IPR002423	Chaperonin Cpn60/GroEL/TCP-1 family			PF00118	TCP-1/cpn60 chaperonin family	57	2	4	150	LNATRAAVQEGVVVGGGVALVQAGKALADMTGANDDQDAGIAIVRRAIEAPLRQIAENAGVDGAVVAGKVRESDDKSFGFNAQTEEYGDLFKSGVIDPAKVVRTALEDASSVAGLLVTTEAMVADKPAKEGAAPAGMPDMGGMGGMGGMM
Cells	11680441	-5.45997	-2.98784	-4.17922	0.000623976	0.00204403	-0.178695	-4.10427	0.000731828	0.00236347	Pseudomonadota	Alphaproteobacteria	Candidatus Puniceispirillales	Candidatus Puniceispirillaceae	Candidatus Puniceispirillum	Outer Membrane	IPR033900	Porin domain, Gram-negative type			PF13609	Gram-negative porin	6	2	0	230	QGADGDDAGMTISGDFGTLAFGGIASASLGAMATDVTADEGFDLSAEYLTGTSGPADEYVPNMDVSYALPAVSGVSIMLGMTDGAGDVGGAAANDGSGFGITYTMGGSMPVTVNYTSFSTGAANSDVTSLGAKVTAGAATVTVAMNEKGTYEGTGIGATYAVSDVLTLQAYTSDAETGTAGVETELTGFGLTYTVTPGMKISVTQNDFSGTGGTNEESGSRTALAVDVSF
Cells	3889854	-5.46301	1.67744	-9.17088	1.76478e-10	3.38579e-09	13.4863	-9.11	2.0471e-10	3.78196e-09	Cyanobacteriota	Cyanophyceae	Pleurocapsales	Hyellaceae	Pleurocapsa	Cytoplasmic Membrane	IPR000194|IPR000793|IPR004100	ATPase, F1/V1/A1 complex, alpha/beta subunit, nucleotide-binding domain|ATP synthase, alpha subunit, C-terminal|ATPase, F1/V1/A1 complex, alpha/beta subunit, N-terminal domain	TIGR00962	F0F1 ATP synthase subunit alpha	PF00006|PF00306|PF02874	ATP synthase alpha/beta family, nucleotide-binding domain|ATP synthase alpha/beta chain, C terminal domain|ATP synthase alpha/beta family, beta-barrel domain	51	1	3	503	MINIRPDEITSIIREQIEKYDQDVKVDNVGTVLQVGDGIARVYGLSEVMCGELLEFEDKTIGIALNLENDNVGVVLMGNGRQILEGGTVKATGQIAQIPVGDKFLGRIVNPLAVPIDGKGDVDSSETRLLEAMAPGIISRKSVCEPLQTGITSIDAMIPIGRGQRELIIGDRQTGKTSIAVDTIINQKTEDVVCVYVGVGQKASTVAQVVNVLEEKDALAYTIVVSASANDPATLQYIAPYAGAALAEYFMYNGKATLVIYDDLTKQAMAYRQMSLLLRRPPGREAYPGDVFYLHSRLLERAAKLSDALGGGSMTALPIIETQASDVSAYIPTNVISITDGQIFLSNDLFNSGIRPAINVGISVSRVGSAAQTKAMKQVAGKLKLELAQFAELEAFSQFASDLDEATQKQLARGTRLREVLKQPQNSPLSVAEQVGVIYAGINGYLDDLKVSDVKLFCAQLLRTLSASKPNYGQIISSTKQFTEEAETLLQEAIAESKAGFSA
Cells	4564802	-5.46412	2.15652	-9.99839	8.51142e-13	3.64861e-11	18.9028	-10.1492	5.35148e-13	2.25874e-11	Pseudomonadota	Gammaproteobacteria	Thiotrichales	Thiotrichaceae	Beggiatoa	Cytoplasmic	IPR002423	Chaperonin Cpn60/GroEL/TCP-1 family	TIGR02348	chaperonin GroEL	PF00118	TCP-1/cpn60 chaperonin family	294	1	20	545	MAKDVKFSDSARSKMLEGVNILANAVKVTLGPKGRNVVLDKSFGAPTVTKDGVSVAKEVELEDKFENMGAQMVKEVASQTSDAAGDGTTTATVLAQSIVNEGLKSVAAGFNPMDLKRGIDKAVAQAVESVQKMSQPCEESNAIAQVGTISANSDEEVGNIIAEAMEKVGKEGVITVEEASGIENELEVVEGMQFDRGYLSPYFINNQEKMITELEDPAILLHDKKISNIRDLLPLLEGVAKAGRSLLVIAEDIEGEALATLVVNNMRGVVKVAACKAPGFGDRRKAMLEDIAILTGGTVISEEVGLELENATLESLGTAKKVVLSKENTTVIDGAGSQDNISGRVNQIRAQIEETTSDYDREKLQERVAKLAGGVAVIKVGAGSEMEMKEKKARVEDALHSTRAAVEEGVVPGGGVALIRALQGCAKLKGDNEDQNIGISIALKAMEAPIRQIVSNAGEESSVIVDKIKSEEGNYGFNAASGDFGDMIAMGILDPAKVTRTALQAAGSVAGLMITTEAMISEIPQEAPAMPAGMPPGMGGMDGMM
Cells	14297701	-5.46739	0.374544	-6.93324	8.79229e-08	8.30349e-07	7.69039	-6.88877	9.90234e-08	9.13486e-07	Pseudomonadota	Gammaproteobacteria				Outer Membrane	IPR000531	TonB-dependent receptor-like, beta-barrel			PF00593	TonB dependent receptor	41	2	4	569	NAGKKNDFLTVNYDKQINDDMSAYAQVVVSRQETFGRYAPPAAFINPYPAGLANARIPAQADGTPERVVTINVPTQLRKRFIEIGPRASSDTDWTGNVVVGFSGTVMDDYTWDLSMQWHLADYLSNDCCYLQKPEYSAAAQGFKDDGYFTVNGTKYYDLFDPEVVAYYSSSPSVKAGSQFRSLEYTFGGPLNLVPNTDFIIGVQDAEYVYENTYDKQAEVGNVGGSSGNSDGTSREYTAYFYESKTGILDGKGEIDVAVRYDDYSDFGTNTSYTVKGLYEVMDNVTLRASTGTGFRAPGLGDLVANTSFSAAYHNDYIKCAAQGVSREDCPEEQVNTYISANTNLGPEESESTNVGVIWQGDNHSVAVDWFSTEITGVISTITVQDVIDATILGLGNQLTSQGAYCERLNGQADANLQQCFINPINGNETSIAGLDIKYSGLFETGVGDFDMNVNMVVMDESESEAFFNGPVVNYVGLGVPEMRYTIDVGHTLQAVPNLYMSLQYEFIDEISDTTDANYKATSMVDSWDQVNLRAVYTVPGMENLSVSVAVRNLTKEDPPLTQSGEYNR
Cells	1920483	-5.47404	0.629464	-9.00768	4.45073e-11	1.02878e-09	15.1062	-9.04181	3.99814e-11	9.06521e-10	Pseudomonadota	Alphaproteobacteria	Candidatus Pelagibacterales	Candidatus Pelagibacteraceae	Candidatus Pelagibacter	Periplasmic	IPR001638	Solute-binding protein family 3/N-terminal domain of MltF			PF00497	Bacterial extracellular solute-binding proteins, family 3	96	1	11	341	MNTMRITFLGLICSVLMLPAAFAGTLDTVKSQGFFNCGVSQGVPGFSNPDENGNWSGIDVDVCRAVSAAIFGDPDKVKYVPLTAKERFTALQAGEIDVLSRNTTWTLSRDAQIGLEFAGVNFYDGQGFMVRKDSGISSAMELDGASVCTNLGTTTELNMADFFRANGMAYEPVVFEKADEVVNAYDEGRCDTYTTDKSGLAAQRTKLADPDAHVVLPETISKEPLGPVVREGDGDWADVVRWSLNAMIEAEEFGLTQSNAKTTCALTSNPVVARLCGKEGGTGAGLNLGESWSYDIVTMVGNYGDVYEKHVGENTPVGLARAGSPNASYKNGGVLYAPPAR
Cells	7087165	-5.47471	-0.0313314	-6.24863	4.60663e-07	3.54014e-06	6.30701	-6.23122	4.83172e-07	3.68218e-06	Pseudomonadota	Alphaproteobacteria	Rhodobacterales	Roseobacteraceae	Actibacterium	Outer Membrane	IPR001638	Solute-binding protein family 3/N-terminal domain of MltF			PF00497	Bacterial extracellular solute-binding proteins, family 3	46	3	2	261	MFSKKIIYSFLLSLFFLSFSANSADLNGILKSGEVKIAVPEAFAPFGSVGKTGEHEGYDVDVAKLIAKDLGVKLKIVPVVSKQRIPFLETDKVDLVISTMGANPSRAKSINFSSAYAPFYSGVFAPSTIKVSSYNDLDGLTIGVTGGTLEDLELTKMAPKGAKITRFGDNAATLSAIKSKQVQVLVAGNTVAASVSEANPDFDLERKFIIKDSPCFIGVKKGNEDLLRWVNVFILHKKLGGALNKISQKWLGQDLPALPSL
Cells	15140810	-5.48786	0.751744	-7.23893	6.56601e-09	7.97073e-08	10.3398	-7.25226	6.26283e-09	7.5859e-08	Pseudomonadota	Alphaproteobacteria	Hyphomicrobiales	Salaquimonadaceae	Salaquimonas	Periplasmic	IPR018389	TRAP transporter solute receptor DctP	NF037995	TRAP transporter substrate-binding protein DctP	PF03480	Bacterial extracellular solute-binding protein, family 7	88	1	13	239	WIKFGGGQQLWDKMSGEFGLKALPCGGTGTQAGGWFNKEINSSEDLKGLKMRIPGLGGTVMSKLGASPVSLPGGQIYENLVSGSIDATEWVGPYNDYFMKFYEAAKYYYTGGMHEPGSCLALAFNASFWGKLTENEKALITAASMEEHAAQYEETCAKNGEYLAKLINEHGTKVKSFNDDVWDSFGEAASEVFEETRNHSALAKEIDDAYQAFLKECGSMMAKFEISYVNQRNRVLGLS
Cells	4844899	-5.5012	0.463033	-8.79445	1.05101e-10	2.1821e-09	14.265	-8.77477	1.10687e-10	2.2005e-09	Pseudomonadota	Alphaproteobacteria	Candidatus Pelagibacterales	Candidatus Pelagibacteraceae	Candidatus Pelagibacter	Periplasmic	IPR005064	Bordetella uptake gene			PF03401	Tripartite tricarboxylate transporter family receptor	47	1	5	239	MSLPADGNHTLTWTTGHAVSMALGKTKVKLSDMQPLARGTDDPQLFVVNCNNDIKDAKKFISTQKSKSLKYGTTHTGGIDDVSAIAFTKKGGLKDPTIVAYKGVAPIKTNLIKGDIDVGVLNLGEALTEINEGKLCVSVVLANNRMAKIGESPTAKELGIPVSLSTVRGFVTKKGAPADRVKQLEAGMLKAMSHNYYKNFLTEIGLDDTSVVGADEWGKQMEEMLAEMTAQLKALGYIN
Cells	9439940	-5.50452	1.18027	-7.00455	1.25627e-08	1.43011e-07	9.70847	-7.05518	1.05765e-08	1.21155e-07	Cyanobacteriota	Cyanophyceae	Synechococcales	Prochlorococcaceae	Prochlorococcus	Cytoplasmic	IPR007081	RNA polymerase Rpb1, domain 5	TIGR02388	DNA-directed RNA polymerase subunit beta''	PF04998	RNA polymerase Rpb1, domain 5	284	2	19	514	ILESILVRRDTISDSSHGSTHTELQVNNNQVVKAGDVIATTQILCKEKGLVQLPNVVDDEPIRRLIVEREEDKIKIKISDKAVIKVGDRVVDGDPISKSVKSTSCGEIEEISNSSVTLRLGRPYMVSPDSVLHVKDGDLVLRGDGLALLVFERQKTGDIVQGLPRIEELLEARRPRDSAILCKKSGIVQIKKGNDEESVSLSVIEKDDLVNEYQILIGKNIMVSDGQQVVGGESLTDGPINPHELLDCYFNDLKEQKPLIDAARESISKLQRSMVNEVQNVYKSQGVAIDDKHIEVIVRQMTSKVRIEDAGDTTLLPGELIELRQVEDTNQAMAITGGAPAEFTPVLLGITKASLNTDSFISAASFQETTRVLTEAAIEGKSDWLRGLKENVIIGRLIPAGTGFSGFVEELSSEAGPHPDILAEESGGYRRAQNLRPDYTVDMPQSPAVSSTAILDDPSDEDLETTRNRHGIDTSSSNFAAFARPNAENQFSEDQIPDPAALEGLQEEGLLSDE
Cells	16847934	-5.50628	1.71051	-7.63023	5.90246e-09	7.25633e-08	10.4149	-7.65642	5.44178e-09	6.66497e-08	Pseudomonadota	Alphaproteobacteria	Candidatus Pelagibacterales	Candidatus Pelagibacteraceae	Candidatus Pelagibacter	Cytoplasmic	IPR000119	Histone-like DNA-binding protein			PF00216	Bacterial DNA-binding protein	96	2	4	92	KMNKKQLIAKLAGSLNQSKADAERTFDTITNTILDALKGDDNVKIAGFGTYKVAKRKARIGRNPRTGEQIQIAASQKVKFLPAKALKEVFNK
Cells	6450812	-5.50796	0.980784	-6.41596	1.35961e-07	1.2052e-06	7.4569	-6.42759	1.30622e-07	1.15592e-06	Pseudomonadota	Alphaproteobacteria	Candidatus Pelagibacterales	Candidatus Pelagibacteraceae	Candidatus Pelagibacter	Cytoplasmic	IPR006140|IPR006139	D-isomer specific 2-hydroxyacid dehydrogenase, NAD-binding domain|D-isomer specific 2-hydroxyacid dehydrogenase, catalytic domain			PF02826|PF00389	D-isomer specific 2-hydroxyacid dehydrogenase, NAD binding domain|D-isomer specific 2-hydroxyacid dehydrogenase, catalytic domain	91	1	4	329	VVTSDKDAKGCKADKELVDADIVISQPFWPYYLTREKIESAKNLKMAVTAGIGSDHVDLQAAMDNKIDVVEVTYCNSRSVAEHIVMMILSLVRDYHNQHAIVKSGGWNIADAVQRSYDVEGMHIGTVAAGRIGLDALRKMKPFDVHLHYFDRHKLSDSVEKELNLTFHDSVESLVKVCDVVTINCPLHPETENLFDDKLISKMKKGAYIVNTARGKICNREAIAKALKSGQLSGYAGDVWFPQPAPNDHTWRSMPNHGMTPHTSGTSLTAQYRYAAGVREILECFFDKKPIRDPYLIVQNGQLAGMGAHSYSKGSATGGSEEAAKYKKK
Cells	3701632	-5.50939	2.60149	-10.3019	1.19333e-13	6.89242e-12	20.8133	-10.4701	6.93908e-14	4.18404e-12	Cyanobacteriota	Cyanophyceae	Synechococcales	Prochlorococcaceae	Prochlorococcus	Cytoplasmic	IPR004161|IPR000795	Translation elongation factor EFTu-like, domain 2|Translational (tr)-type GTP-binding domain	TIGR00231|TIGR00485	small GTP-binding protein domain|elongation factor Tu	PF03144|PF00009	Elongation factor Tu domain 2|Elongation factor Tu GTP binding domain	463	1	20	329	MAREKFERNKPHVNIGTIGHVDHGKTTLTAAITNVLAKKGQAQAQDYGDIDGAPEERERGITINTAHVEYETADRHYAHVDCPGHADYVKNMITGAAQMDGAILVCAATDGPMAQTKEHILLAKQVGVPALVVALNKCDMVDDEEIIELVEMEIRELLDSYDFPGDDIPIIQVSGLKALEGDSTWESKIEELMTAVDASIPEPEREVDKPFLMAVEDVFSIPGRGTVATGRIERGKVKVGEEVEIVGIRDTRLTTVTGVEMFRKLLDEGMAGDNVGLLLRGVQKEDIERGMVLVKKGSITPHTKFEGEVVRHYLQPYLHQEVFGTFQLQ
Cells	5807494	-5.51687	1.44655	-5.87468	7.68295e-07	5.55419e-06	5.8007	-5.88172	7.49413e-07	5.38929e-06	Pseudomonadota	Alphaproteobacteria	Hyphomicrobiales	Rhizobiaceae	Lentilitoribacter	Periplasmic	IPR018389	TRAP transporter solute receptor DctP	NF037995	TRAP transporter substrate-binding protein DctP	PF03480	Bacterial extracellular solute-binding protein, family 7	84	1	9	366	MKRIDFLSKAGLGVTAGVIGASTLSTPAISGGHKTINVVSTWPRDFPGLGLSAQRLSARITELSEGKLKVNYFAAGEKVGAFDVFDEVASGNSQAYIAAEYYWKGKHAAFNYFTSVPFGMTTVEWNAWIKFGGGQKLWDDLSGEFGLKALPCGGTGTQAGGWFNKEINSPEDLKGLKMRIPGLGGTVMSKLGASPVSLPGGQIYENLVSGSIDATEWVGPYNDYFLKFYEAAKFYYTGGMHEPGSCLGMGFNASFWSKLSKNDQALITAACMEEHAAQYEETCAKNGEYLAKLVNDHGTKVKAFNDDVWDAFGEAALEVFEETRAHSAMAKKVDDAYQGFMKECGTMMANFEINYVNQRNRVLDIS
Cells	12613174	-5.51827	1.15257	-5.30237	1.08666e-05	5.85708e-05	3.11973	-5.25876	1.22358e-05	6.49302e-05	Cyanobacteriota	Cyanophyceae	Synechococcales	Prochlorococcaceae	Prochlorococcus	Cytoplasmic	IPR027486	Small ribosomal subunit protein uS10 domain	TIGR01049	30S ribosomal protein S10	PF00338	Ribosomal protein S10p/S20e	42	4	0	130	SLNICKWIWVFVKQRPSTRSYFKIMTASIAQQKIRIRLKAFDRRMLDLSCDKIIQTADTTSASAIGPIPLPTKRKIYCVLRSPHVDKDSREHFETRTHRRIIDIYSPSAKTIDALMKLDLPSGVDIEVKL
Cells	8637296	-5.51965	1.22413	-8.77309	8.94544e-11	1.90247e-09	14.4346	-8.75452	9.40125e-11	1.93201e-09	Pseudomonadota	Alphaproteobacteria	Candidatus Pelagibacterales	Candidatus Pelagibacteraceae	Candidatus Pelagibacter	Periplasmic	IPR018389	TRAP transporter solute receptor DctP					40	2	2	125	FEVPINKKRYDSLSPAHQAILKNAAYAANSDNYFKALVRYSADLAKLMNEHKVNVYQTSDAILAEQLKGWDKVVGEFSGKDAFFKKVVDSQKAYAKRTMKYLLMNQPNYKLAYENEFGPIEKVKI
Cells	2549529	-5.52013	1.54381	-5.63405	1.79787e-06	1.1758e-05	5.00209	-5.6399	1.76111e-06	1.15039e-05	Pseudomonadota	Alphaproteobacteria	Hyphomicrobiales	Rhizobiaceae	Lentilitoribacter	Periplasmic	IPR018389	TRAP transporter solute receptor DctP	NF037995	TRAP transporter substrate-binding protein DctP	PF03480	Bacterial extracellular solute-binding protein, family 7	82	1	9	380	HRDLHTTLHSFPTRRSSDLFLSKAGLGVTAGVVGASALSTPAISGGHKTINVVSTWPRDFPGLGLSAQRLSARITELSEGKLKVNYFAAGEKVGAFDVFDEVASGNSQAYIAAEYYWKGKHAAFNYFTSVPFGMTTVEWNAWIKFGGGQKLWDDLSSEFGLKALPCGGTGTQAGGWFNKEINSPEDLKGLKMRIPGLGGTVMSKLGASPVSLPGGQIYENLVSGSIDATEWVGPYNDYFLKFYEAAKFYYTGGMHEPGSCLGMGFNASFWSKLSKNDQALITAACMEEHAAQYEETCAKNGEYLAKLVNDHGTKVKAFNDDVWDAFGEAALEVFEGTRAHSAMAKKVDDAYQGFMKECGTMMANFEINYVNQRNRVLDIS
Cells	11956421	-5.52599	0.693707	-10.773	8.40058e-14	5.23795e-12	21.0964	-10.9192	5.42951e-14	3.34739e-12	Pseudomonadota	Alphaproteobacteria	Candidatus Pelagibacterales	Candidatus Pelagibacteraceae	Candidatus Pelagibacter	Cytoplasmic Membrane	IPR001107	Band 7 domain	TIGR01932	protease modulator HflC	PF01145	SPFH domain / Band 7 family	209	1	14	290	MKMGRIVGGLIIAIGIIAFLSIIIVKEVNQAIILQFGDPKRIITKPGLNFKIPFIQNVVYLDKRILNLDTPPEEVIASDQKRLIVDAFARFKIIDPLKFYISVGDERVARSRLSTIINSRIRNVLGQEELQTLLSQDRSKQMALIKEGVNNEAKNFGINIVDVRIKRADLPQANSDAIYRRMQTEREREAKEFRAKGAEMAVTITSTADKEVTVILAESQKQSEIMKGEGDGLRNKIFADAFGQDPEFFAFYRAMQAYEKALIGGETSLILSPDSEFFKFFGNIKPEIQQ
Cells	16335111	-5.5347	1.05195	-7.80898	1.01265e-08	1.18222e-07	9.58946	-7.75227	1.1679e-08	1.33506e-07	Cyanobacteriota	Cyanophyceae	Synechococcales	Prochlorococcaceae	Prochlorococcus	Cytoplasmic Membrane	IPR000131	ATP synthase, F1 complex, gamma subunit	TIGR01146	ATP synthase F1 subunit gamma	PF00231	ATP synthase	55	4	3	316	MANLKEIRDRIVSVKNTRKITEAMRLVAAAKVRRAQDQVLKSRPFADKLASVLENIQSRVQFEAVDSPLLSKREVKTITLVCITADRGLCGGYNTNIIKKVEIRYAELVKQGYQPNLVLVGKKAIGYFQNRKDRFVIKNTFKELEQVPTVQDSEGVTNDILAEFLSENSDRVEIIYTKFITLVSCAPVVQTLLPLDPQGIAEENDEIFRLTTKDSKLLVEKSNIEKSDTDKLPSDIVFEQSPDQLLDSLLPLYLQNQVLRALQESAASELACRMTAMNNASDNAKELASTLNLTYNNARQAAITQEILEVVGGSAV
Cells	16653721	-5.53859	0.197789	-7.45457	1.18048e-08	1.34943e-07	9.73802	-7.4314	1.2559e-08	1.42674e-07	Cyanobacteriota	Cyanophyceae	Synechococcales	Prochlorococcaceae	Prochlorococcus	Cytoplasmic	-	-			PF06723	MreB/Mbl protein	48	1	6	239	VTSVERRAVREAGLAGAREVHLIDEPVAAAIGASLPVTEPIGTMIVDIGGGTTEVAVLSLGGTVLSESVRIAGDEINESIALYLKKVHNLVVGERTAEDIKIKIGSAFPDDEFDKTTLEVRGLHLLSGLPRSVTLTSGEIREAMAETLGKIVEAVKRTLERTPPELAADIVNRGIMLAGGGALVRGINDLLSDETGIFTHIAENPLLCVVNGCGEVLDDFKKLKRVVDTPEFIRNAIRD
Cells	5821377	-5.54165	1.02899	-6.9531	2.46151e-08	2.64312e-07	9.0905	-6.97026	2.32308e-08	2.4703e-07	Pseudomonadota	Alphaproteobacteria	Candidatus Pelagibacterales	Candidatus Pelagibacteraceae	Candidatus Pelagibacter	Cytoplasmic	IPR006139|IPR006140	D-isomer specific 2-hydroxyacid dehydrogenase, catalytic domain|D-isomer specific 2-hydroxyacid dehydrogenase, NAD-binding domain			PF00389|PF02826	D-isomer specific 2-hydroxyacid dehydrogenase, catalytic domain|D-isomer specific 2-hydroxyacid dehydrogenase, NAD binding domain	97	1	4	326	NSKDGDGCEADKHIVDADIVISQPFFPYYLTKERIAKAKNLKMAITAGIGSDHVDLQAAMDNKIDVVEVTFCNSRSVAEHIVMMIVSMVRDYHNQHRIVNEGGWNIADAVHRSYDVEGMHIGTVAAGRIGLDALRKMKPFDVHLHYFDRHRLPDSVEKELNLTFHESVESMVKVCDVVTINCPLHPETENLFNKDMISKMKKGAYIVNTARGKICNKDDIAAALKSGQLSGYAGDVWFPQPAPNEHVWRSMPNHGMTPHTSGTSLSAQARYADGVREILECFFDKKSIRDQYLIVKDGQLAGMGAHSYSKGSATSGSEEAAKYKKK
Cells	215911	-5.54541	1.69755	-6.1728	8.52284e-07	6.0873e-06	5.5311	-6.12834	9.61276e-07	6.76221e-06	Pseudomonadota	Alphaproteobacteria	Candidatus Pelagibacterales	Candidatus Pelagibacteraceae	Candidatus Pelagibacter	Periplasmic	IPR018389	TRAP transporter solute receptor DctP			PF03480	Bacterial extracellular solute-binding protein, family 7	37	1	6	267	ADYYWVKKHPAFGYFTASPFGFTYSEMNAWLKYAGGQELWDELTDDFGTQSFAAGNTGVQMGGWFNKKIRSANDLKGLKMRMPGLGGQVLGKLGGSPISLPGGQIYENLVSGAIDATEWVGPWNDEAMKFHEAAKYYYYPGMHEPGSTLACGVNKSWFTSLTKSDQIIIKTACDWADTTTMAEYNAKNGAALARLVNENGVKLEKFSDKVYDAFAKGAAEVYDEVQQHSALAKKVHGAFIKGRKEIGAWTNLSDSPYISQRNRALGL
Cells	4980132	-5.54784	0.147218	-8.08574	3.06206e-09	4.06817e-08	10.8207	-8.04416	3.40534e-09	4.3965e-08	Pseudomonadota	Gammaproteobacteria	Lysobacterales	Lysobacteraceae	Stenotrophomonas	Outer Membrane	IPR023798	Small ribosomal subunit protein uS7 domain	TIGR01029	30S ribosomal protein S7	PF00177	Ribosomal protein S7p/S5e	24	3	2	157	MSRKGNTPQRSVLPDPKHGSETIARFINMVMQSGKKSVAEKIVYGAMDVITEKNSSANAIELVQKALDNVAPAVEVKSRRVGGATYQVPVEVRSSRKMALAMRWLIDSARKRGENTMPKKLAAELIDASENRGGAIKKREETHRMAEANKAFAHYRW
Cells	13173715	-5.55341	0.330367	-7.95695	1.87625e-09	2.67358e-08	11.5125	-7.93627	1.98318e-09	2.73887e-08	Pseudomonadota	Alphaproteobacteria	Rhodobacterales	Roseobacteraceae	Roseobacter	Cytoplasmic	IPR020818	GroES chaperonin family			PF00166	Chaperonin 10 Kd subunit	43	2	2	95	MALKPLHDRVLVRRVESDEKTAGGLIIPDSAKEKPAEGVVVACGAGARKDSGELIEMGVTEGDKILFGKWSGTEVTLDGEELLIMKESDILGVIA
Cells	13612187	-5.55907	1.81483	-6.92463	2.08632e-08	2.28953e-07	9.23646	-6.96004	1.85299e-08	1.99752e-07	Pseudomonadota	Alphaproteobacteria	Candidatus Pelagibacterales	Candidatus Pelagibacteraceae	Candidatus Pelagibacter	Periplasmic	IPR025997	Periplasmic binding protein			PF13407	Periplasmic binding protein domain	165	2	14	307	MKKIYLTIAALLSWTMMSVSALAVDIIVVSHGQANDPFWSVAKNGVDKACKDMKVSCKYTAPATFDMVEMAKLIDNAVSQKPKGIVITLPDAAALGKSVKAAISAGIPVISMNSGSDDYMKLGISAHVGQTEFEAGVGGGQKMKAAGGKKALCVNHEVGNVALDRRCAGFKKGFGGSVDILGTSNDPTEIQKAVAAKLGGGYDTILTLGAGLAGEAALKALESAGKVGSVKLGTFDMSPDMLKAAAAGKVEFLIDQQQYLQGYLPIAIFSQYMRYGTMPAGVVMTGPGFVTPNNAKAVIKWAAQGYR
Cells	10879955	-5.57579	-1.69767	-6.21688	1.39327e-06	9.40332e-06	4.79871	-6.1305	1.7316e-06	1.13788e-05	Pseudomonadota	Gammaproteobacteria	Cellvibrionales	Halieaceae	Halioglobus	Cytoplasmic	IPR011113|IPR000194|IPR011112	Rho termination factor, RNA-binding domain|ATPase, F1/V1/A1 complex, alpha/beta subunit, nucleotide-binding domain|Rho termination factor, N-terminal	TIGR00767	transcription termination factor Rho	PF07497|PF00006|PF07498	Rho termination factor, RNA-binding domain|ATP synthase alpha/beta family, nucleotide-binding domain|Rho termination factor, N-terminal domain	25	3	1	542	MEEQNSANAEESATPTNELAALPGEADSAESTKSNGRTLKLKASEEQSDPSQSPEMDVSDSPSTPDAPADEKPASSAEPPSEAKSSEPRANSEEDGQPGRSRRGRQRRPKRDPNTPSANPMSLTDLKSKSTQELIDMAREMGLENMARSRKQDIIFALLKRHAKSGEDIWGDGVLEILQDGFGFLRSADSSFLAGPDDIYVSPSQIRRFNLRTGDTVTGMIRPPKDSERYFALLKVKDVNFESPESAKSKVLFENLTPLFPNERLTLEKGNGSSEDLTGRIIDLVAPIGKGQRGLLVAPPKAGKTIMMQSIAQAIISNNPECYVLVLLIDERPEEVTEMQRSVGARGAEVVASTFDEPPSRHVQVADMVIEKAKRLVEHKRDVVILLDSITRLARAYNTVIPSSGKVLTGGVDAHALERPKRFFGAARNIEEGGSLSIIATALIDTGSKMDEVIYEEFKGTGNMELHLDRKIAEKRVYPAINIRRSGTRREELLTGDEELHRMWILRKLLHGMEDLPAVEFLLDKLKGTKSNEEFFKSMKRK
Cells	3694034	-5.58303	-0.87131	-10.6404	4.18636e-13	1.96329e-11	19.4705	-10.6085	4.53325e-13	2.00596e-11	Cyanobacteriota	Cyanophyceae	Synechococcales	Synechococcaceae	Synechococcus	Outer Membrane	IPR023798	Small ribosomal subunit protein uS7 domain	TIGR01029	30S ribosomal protein S7	PF00177	Ribosomal protein S7p/S5e	31	1	5	156	MSRRNAAVKRPILPDPQFNNRLATMMVARLMKHGKKSTAQRILSDAFGLIGERTGGDPVELFETAVKNATPLVEVRARRVGGATYQVPMEVRQERGTAMALRWLVNFSRARNGRSMSQKLAGELMDAANEAGSAVRKREETHKMAEANKAFAHYRY
Cells	11439819	-5.58367	1.35659	-6.07343	1.12466e-06	7.78183e-06	5.28875	-6.03333	1.25367e-06	8.55581e-06	Pseudomonadota	Alphaproteobacteria	Candidatus Pelagibacterales			Periplasmic	-	-			PF13343	Bacterial extracellular solute-binding protein	32	1	3	261	GRCGAMDAKGHLQSGLTSAAIKSAVPKSFRTSKWVGIAKRARIIYYSPERVTGAELSGMTYEGLADPKWKGRLVIRKSSNIYNKSLVASLIENNGKKATAEWAKGVVANMARDAQGNDRAQIMAVAAGEADIAVANTYYLALMLSGKKGAEQQEAAKKVKAFFPNQNDRGTHMNVSCAALVKGAPNKVNAIKLVEFLLTPQSQEHFTNNTFEFPMIDGVSPSPLVVNNLGLDFKQDMKTKLASYGKNQAAAVEVMTAAGWK
Cells	4817081	-5.60445	-1.24472	-7.09228	1.00891e-07	9.38288e-07	7.65128	-7.0415	1.14456e-07	1.02617e-06	Pseudomonadota	Alphaproteobacteria	Rhodobacterales	Roseobacteraceae	Thalassovita	Cytoplasmic	IPR011704|IPR025865	ATPase, dynein-related, AAA domain|Cobaltochelatase subunit CobS N-terminal domain			PF07728|PF12556	AAA domain (dynein-related subfamily)|Cobaltochelatase CobS subunit N terminal	11	2	1	324	MKEENIPMKKVDVAKVFGIDTKMEVIGFEEPTERVPEVEESYVFDNDTTLSILAGFSKNRRVMVQGYHGTGKSTHIEQVAARLNWPCVRVNLDSHISRIDLIGKDAIKLREGKQITEFQEGILPWALRNPSALVFDEYDAGRPDVMFVIQRVLEKEGKLTLLDQNKVIEPHPFFRLFATANTVGLGDTTGLYHGTQQINQGQMDRWSLVVTLNYLRNEVEEEIIVANCPEYRSDDGRKDIKKMVLVAELTRKAFIGGDISTVMSPRTVIAWAQNTLIFNDIAFAFRMSFLNKCDELERSTVSEFFQRCFDIELPESILVKAASE
Cells	7172221	-5.60488	-2.14647	-4.58683	0.000417434	0.00145242	0.0358128	-4.2224	0.000839997	0.00267502	Pseudomonadota	Alphaproteobacteria	Candidatus Puniceispirillales	Candidatus Puniceispirillaceae	Candidatus Puniceispirillum	Outer Membrane	IPR033900	Porin domain, Gram-negative type			PF13609	Gram-negative porin	8	2	0	321	MRKVLFATTALVALGGVSAATADISVSAGNEMQYKSWSSSTATTANNNSVTNKTSYKISASAVTDNGLTMSSYSAQDGSTSGGFDDYGFAISGDFGTLGFAGSESGDAFATATDVTPDEDMNYTAANITAMGTFKPADENVAGADVSYLSPDINGFQFAIGMDQGAASGSSDATIYGAQYSMTSGDASVTVKYAASSGQKATAAATDVEATSLGLVVGYGDLTITLADNTKKKGTTYDYSAQSVGVTYAASDVLTLSAYTGSTEDGKDATHDVSDTGIGLAYTITPGLSLSVTYNDWDIKDTTTSYNEDGSITTVALDLSF
Cells	7864828	-5.60571	2.845	-10.1553	2.17236e-12	7.84194e-11	17.8963	-10.3154	1.38661e-12	5.08153e-11	Pseudomonadota	Alphaproteobacteria	Rhodobacterales	Paracoccaceae	Roseinatronobacter	Periplasmic	IPR001638	Solute-binding protein family 3/N-terminal domain of MltF			PF00497	Bacterial extracellular solute-binding proteins, family 3	207	1	9	303	NCIINTGLAGFAAPDDKGNWTGFDVDFCKAVAAATLGDASKVNYTTATGKTRFTKLAAGEGELLSRNTTWTFSRDVDLSQTFIGVNYYDGQGFMVPKSLGVKSAKGLDGASVCIQTGTTTELNLAEFFAGNNIKYNPVPIETNAEAQELYKAGRCDVYTTDASGLYATMMSFDNPSDHMVLPEIVSKEPLGPVVRHGDDQWADIVSWVLRAMMAGEEKGITSKNVKELAAKDNKDKEINRLLGKDPLQGLSKLGLSPDWAVNVISQVGNYQESFEKHLFPLTIKRGMNALYRDGGLHYIPPIK
Cells	6992792	-5.6272	-1.43036	-7.56014	6.36222e-08	6.22273e-07	8.15856	-7.48582	7.52321e-08	7.11721e-07	Pseudomonadota	Alphaproteobacteria	Candidatus Pelagibacterales	Candidatus Pelagibacteraceae	Candidatus Pelagibacter	Outer Membrane							12	1	1	347	MKNIAKILFVAISSFSLMFSANAGELTVSGSAKATYNATSGQQVDNGLGISNELSFTASGEMDNGYAWSYSMALDPTESGTASSTTIPASGSALNDDTSITVTMNDLGTAKLCVSTCGNNKKYAYSADAYGKMSDTGLSEGINYPTDEGGYATIQYHTPELPFGTTASIAHGNTKSDGQSSNAQATSGDSGTFYSLVTKPIDGLTLSGSYYTINNYADGSTHDQEQEGGAYGVKYSAGNLTVGYGKSFLAPEVSGITSAAVEYYENTGISVGYAVNDDLTLSYTDETGERNYLTSTTTVYDIEVQSIQAAYSLGGATLSVARTDYENIGYADGVDATETIIALSFAF
Cells	10162140	-5.62807	1.19203	-12.0025	1.23563e-15	1.50664e-13	25.1205	-12.1796	7.3661e-16	8.9534e-14	Pseudomonadota	Gammaproteobacteria	Chromatiales	Granulosicoccaceae	Sulfuriflexus	Cytoplasmic	IPR002423	Chaperonin Cpn60/GroEL/TCP-1 family	TIGR02348	chaperonin GroEL	PF00118	TCP-1/cpn60 chaperonin family	209	1	10	558	MAAKEVRFGDEARQRMVAGVNLLANAVKATLGPKGRNVVLDKAFGAPTVTKDGVSVAKEVELKDKYENMGAQMVKEVASQTSDVAGDGTTTATVLAQAIVREGMKSVAAGMNPMDLKRGIDKAVVESVAALKEISKPCADNKEIAQVGSISANSDSQVGDIIADAMDKVGKEGVITVEEGNSLENELEVVEGMQFDRGYLSPYFANNQDSMTCDLDEPFVLLHDKKISNIREMLPILEAVAKAGKPLLIIAEDVDGEALATLVVNSIRGIVKVAAVKAPGFGDRRKAMLEDIAILTGGTVLSEEVGLSLEKATLEDLGTAKKVNISKENTTIIDGAGGADQIKGRVDQIRTQIEEATSDYDKEKLQERMAKLAGGVAVIKVGAATEVEMKEKKARVEDALHATRAAVEEGVVPGGGTALIRAISAIKELSGDNPDQDMGISILRRSMEEPLRQIVGNAGDEASVILAKVVESKNSNEGYNAATGEFGDMIAMGILDPTKVTRSALQNAASVAGLMITTEAMVAELPADEEEGHGHSHGGGVGDPMGGMGGMGGMGGMM
Cells	10131977	-5.65069	-0.0294753	-7.99888	4.87078e-09	6.15806e-08	10.244	-7.94418	5.59802e-09	6.84105e-08	Pseudomonadota	Alphaproteobacteria	Rhodospirillales	Magnetovibrionaceae	Varunaivibrio	Outer Membrane	IPR023798	Small ribosomal subunit protein uS7 domain	TIGR01029	30S ribosomal protein S7	PF00177	Ribosomal protein S7p/S5e	18	1	2	156	MSRRRKAQTRDFLPDPVHNSTVLTKFTNAIMLDGKKAVAESLINRSFTDIQSKTNESPISIFTKAIDNVKPLVEVRSRRVGGATYQVPVEVRNIRAQALAIRWIVNAIRGRKEKSMVDKLSAELIDAANNRGSSIKKREDTHKMAEANKAFAHFRW
Cells	15510679	-5.65209	-0.555139	-8.52136	1.23946e-09	1.87871e-08	11.6118	-8.56113	1.11059e-09	1.66954e-08	Cyanobacteriota	Cyanophyceae	Synechococcales	Prochlorococcaceae	Prochlorococcus	Cytoplasmic	IPR015848|IPR004088|IPR015847|IPR003029|IPR001247	Polyribonucleotide nucleotidyltransferase, RNA-binding domain|K Homology domain, type 1|Exoribonuclease, phosphorolytic domain 2|S1 domain|Exoribonuclease, phosphorolytic domain 1	TIGR03591	polyribonucleotide nucleotidyltransferase	PF03726|PF00013|PF03725|PF00575|PF01138	Polyribonucleotide nucleotidyltransferase, RNA binding domain|KH domain|3' exoribonuclease family, domain 2|S1 RNA binding domain|3' exoribonuclease family, domain 1	96	2	4	721	MEGQNKSITFDGREIRLTTGLYAPQAGGSVMIECGDTSLLVTATQTTKKEVADFLPLICDYEEKLYAAGRIPGGFMRREGRPPERATLISRLIDRPMRPLFPSWMRDEIQIVASCLSLDERVPADVLAVTGASIATLLADIPFYGPMAAVRVGLLGDDFILNPSYREIEKGDLDIVVAGSPDGIVMIEAGANQLSEQDTIEAIDFGYEAVSELIKSQEDLLNDLGINQNKPTEPEEDKTLSSYLEKNCTKPIDLVLKKFDQTKEERDIELEKIKLEIQGKIESLKDDNQLKVITSENEKLLHSDFKKLTKKLMRSQIINEGKRVDGRNLEEVRKISASAGILPKRVHGSALFQRGLTQVLSTTTLGTPSDAQEMDDLNPSTEKTYLHHYNFPPYSVGETRPMRTPGRREIGHGALAERAIIPVLPGKETFPYVLRVVSEVLSSNGSTSMGSVCGSTLSLLDAGVPLKSPVSGTAMGLIKEGEEVRILTDIQGIEDFLGDMDFKVAGTEKGITALQMDMKITGLPVSIISDAIKKARPARLHILDKMKEAIDKPQESLSPHAPRLLSFRIDPELIGTVIGPGGRTIKGITERTNTKIDIEDGGIVTIASHDGAAAEEAQKIIEGLTRKVHEGEIFSGVVTRIIPIGAFVEILPGKEGMVHISQLSEARVERVEDVVRQGDEVTVRVREIDSRGRINLTLRGVSQNGGMSYPQPTPTPVAPLN
Cells	15610089	-5.65358	1.58375	-8.24662	2.50595e-10	4.56592e-09	13.4728	-8.32486	1.94283e-10	3.60146e-09	Pseudomonadota	Gammaproteobacteria	Alteromonadales	Alteromonadaceae	Alkalimarinus	Cytoplasmic	IPR002423	Chaperonin Cpn60/GroEL/TCP-1 family	TIGR02348	chaperonin GroEL	PF00118	TCP-1/cpn60 chaperonin family	263	2	16	547	MSAKDVKFGDSARSHMLDGVNILADAVKVTLGPKGRNVVLDKSFGAPTVTKDGVSVAKEIELENKFENMGAQMIKQVASQTNDEAGDGTTTATVLAQSIVNEGNKAVAAGMNPMDLKRGIDKAVSAAVEHVKGLSVPCADSKAIAQVGTISANGDHAVGEIIAEAMEKVGKEGVITVEEGSGIENELDVVEGMQFDRGYLSPYFVTNQDSMTVELESPLILLFDKKISNIRDLLPLLESVAKAGKPLLIIAEDIEGEALATLVVNNLRGIVKAAACKAPGFGDRRKAMLEDIAILTGGTVISEEVGLSLEGATVEDLGTAKRVVLNKDNATVIDGAGDEKDIAARVNQIRAQIEDTSSDYDKEKLQERVAKLAGGVAVIKVGAGSEVEMKEKKARVEDALHSTRAAVEEGVVPGGGSALIRCLEAVEKVAGDNDDQNVGVNIARKAFEAPLRQIVSNAGEESSVILANVKEGKGSYGFNASSGEYGDMIEMGILDPAKVTRTAIQAAGSVAGMMITTEAMVTDIPKDDAPMPPMPDMGGMGGMGGMM
Cells	4318846	-5.66638	-0.670722	-8.7604	3.02701e-10	5.3578e-09	13.1685	-8.73236	3.24587e-10	5.58311e-09	Cyanobacteriota	Cyanophyceae	Synechococcales	Synechococcaceae	Synechococcus	Cytoplasmic	IPR022628|IPR022629|IPR022630	S-adenosylmethionine synthetase, N-terminal|S-adenosylmethionine synthetase, central domain|S-adenosylmethionine synthetase, C-terminal	TIGR01034	methionine adenosyltransferase	PF00438|PF02772|PF02773	S-adenosylmethionine synthetase, N-terminal domain|S-adenosylmethionine synthetase, central domain|S-adenosylmethionine synthetase, C-terminal domain	23	2	3	408	MSRYVFTSESVTEGHPDKICDQVSDAVLDALLAQDPTSRVACETVVNTGLCMITGEVTSKAQVDFIHLVRNVIKEIGYSGARAGGFDANSCAVLVALDQQSPDIAQGVNEADDHAGDPLDLVGAGDQGIMFGYACNETPELMPLPISLAHRLARRLAEVRHNGTLDYLLPDGKTQVSVVYENDKPVAIDTILISTQHTAEVGGMSDEQGIRERITEDLWTHVVEPATADLALKPSREATKYLVNPTGKFVVGGPQGDAGLTGRKIIVDTYGGYARHGGGAFSGKDPTKVDRSAAYAARYVAKSLVAAGLAERAEVQLSYAIGVAKPVSILVESFGTSQLANDALTGLVQEHFDLRPGAIIESFGLRNLPQQRGGRFYQDTAAYGHFGRNDLKAPWENVDAKAAELRNA
Cells	6095336	-5.66866	1.13136	-8.72492	4.50719e-11	1.02878e-09	15.1165	-8.79864	3.54439e-11	8.16164e-10	Pseudomonadota	Gammaproteobacteria	Cellvibrionales	Halieaceae	Halioglobus	Cytoplasmic	IPR002423	Chaperonin Cpn60/GroEL/TCP-1 family	TIGR02348	chaperonin GroEL	PF00118	TCP-1/cpn60 chaperonin family	207	2	12	394	MSAKDVKFGDDARVLMLEGVNVLANAVKVTLGPKGRNVVLDKAFGSPTVTKDGVSVAKEVELKDKFENMGAQMVKEVASQTSDEAGDGTTTATVLAQAILQEGLKSVAAGMNPMDLKRGIDKAVVAAVQKIQSMATPCEDSKAIAQVGTISANSDSAVGEIIAEAMEKVGKEGVITVEEGSGLENELDVVEGMQFDRGYLSPYFINNQDSMAAEHEDPFILLCDKKISNIRDLLPLLENVAKAGRPLVVVAEDIEGEALATLVVNNMRGIVKVAAAKAPGFGDRRKAMLQDIAILTGATVISEEVGLTLEGATLEDLGTAKRVSSTKENTTIVDGAGDKDDISGRIKQIRAEIEETSSDYDREKLQERLAKLAGGVAVIKVGAPTEVEMKEKKA
Cells	14982159	-5.67046	1.58176	-8.6545	5.64457e-11	1.24385e-09	14.9011	-8.74315	4.23022e-11	9.47397e-10	Pseudomonadota	Gammaproteobacteria	Cellvibrionales	Halieaceae	Halioglobus	Cytoplasmic	IPR002423	Chaperonin Cpn60/GroEL/TCP-1 family	TIGR02348	chaperonin GroEL	PF00118	TCP-1/cpn60 chaperonin family	281	2	14	542	MTAKDVKFGDAARQGMLAGVNTLADAVKTTLGPKGRNVVLDKSFGAPTVTKDGVSVAKEVELDDKFENMGAQMVKEVASQTSDVAGDGTTTATVLAQSIVNEGLKSVAAGMNPMDLKRGIDKAVKAAVEAIGGMAKPCEDSKAVAQVGTISANADVGIGAIIADAMEKVGKDGVITVEEGSGFEDELDVVEGMQFDRGYLSPYFVNNQDNMSVELEDPFILLVDKKISNIRDLIPILEGVAKAGKPLLLIAEDVEGEALATLVVNNMRGIVKVAAVKAPGFGDRRKAMLQDIAILTGGTVISEEVGLSLETASLDDLGTAKRVQISKENTTVIDGAGKVEEIKGRVKQIEAQAEETSSDYDREKLQERKAKLAGGVAVIKVGAGSEVEMKEKKARVEDALHSTRAAVEEGVVAGGGVTLIRALQAIGSLSGDNEEQNVGIQIAMRAMESPLRQIVANAGGEASVVVDKVKQGKGNAGFNAATGEYGDMIEMGILDPAKVTRSALQAAASVAGLMVTTECMITEVKEDKPAAPPMDPGMGGMM
Cells	4280495	-5.67245	0.941228	-7.46551	3.12787e-09	4.14556e-08	11.0521	-7.4792	2.97973e-09	3.8928e-08	Pseudomonadota	Gammaproteobacteria	Cellvibrionales			Cytoplasmic	IPR004160|IPR004161|IPR000795	Translation elongation factor EFTu/EF1A, C-terminal|Translation elongation factor EFTu-like, domain 2|Translational (tr)-type GTP-binding domain	TIGR00231|TIGR00485	small GTP-binding protein domain|elongation factor Tu	PF03143|PF03144|PF00009	Elongation factor Tu C-terminal domain|Elongation factor Tu domain 2|Elongation factor Tu GTP binding domain	88	3	12	407	MAKEKFERNKPHVNVGTIGHVDHGKTTLTAAMTRVCAEVYGGEMKAFDQIDNAPEERERGITISTAHVEYDSPDRHYAHVDCPGHADYVKNMITGAAQMDGAILVCGATDGPMPQTREHILLSRQVGVPYVLVFLNKADLLAEDCGGVGSEEYTEMLELVEMELRELLDLYEFPGDDTPIIVGSALMALEGKDDNELGTTAVKKLVEALDAYIPEPVRAVDQPFLMPIEDVFSIAGRGTVVTGRVERGVVKVGEEIEIIGITDTAKTTCTGVEMFRKLLDEGRAGENCGILLRGTKREEVQRGQVLAKPGSVKPHTKFTSEVYVLSKDEGGRHTPFFKGYRPQFYFRTTDVTGACELPEGTEMVMPGDNVQMEVTLIHPIAMEEGLRFAIREGGRTVGAGVVAKIIE
Cells	6059527	-5.68347	0.951335	-9.85074	1.04124e-12	4.36128e-11	18.7217	-9.93794	7.89258e-13	3.16106e-11	Bacteroidota	Cytophagia	Cytophagales	Hymenobacteraceae	Pontibacter	Cytoplasmic	IPR002423	Chaperonin Cpn60/GroEL/TCP-1 family	TIGR02348	chaperonin GroEL	PF00118	TCP-1/cpn60 chaperonin family	176	3	10	550	MSKLVHYDIEARDALKRGVDKLADAVKVTLGPRGRNVVIEKSFGAPTVTKDGVTVAKEVELSDKVENMGAQMVKEVASRTSDNAGDGTTTATVLAQAIVTAGLKNVTAGANPMDLKRGIDQAVEAIVTSLKELSRDIDDRNEIAQVGTISANNDEFIGNLIADAMEKVGKDGVITVEEAKGTETYLETVEGMQFDRGYLSPYFVTDSDKMTTELEDPYILIFDKKISNMKDLLPILEKVVQSGKPLLIIAEDVEGEALATLVVNKLRGSLKIAAVKAPGFGDRRKAMLEDIAILTGGTVISEERGYKLENATLDYLGQAARISIDKDNTTIVDGAGQEGDIQARVNQIRSQIETTTSDYDREKLQERLAKLSGGVAVLYIGAASEVEMKEKKARVEDALHATRAAVEEGIVPGGGVALLRTAGVLDSLNAVNEDQAVGFQILRRAIEAPLRSISNNAGVEGAIVVQKVLDGEEAFGYNARTGEYEDLIKAGVIDPTKVTRTALQNAASVAGLLLTTEAVISEKPKDESSSAPAMPDMGGMGGMGGMGGMM
Cells	11358473	-5.69136	3.1689	-8.22177	1.07372e-09	1.66427e-08	12.0031	-8.3388	7.65542e-10	1.19673e-08	Pseudomonadota	Alphaproteobacteria	Candidatus Pelagibacterales	Candidatus Pelagibacteraceae	Candidatus Pelagibacter	Cytoplasmic Membrane	IPR018389	TRAP transporter solute receptor DctP	NF037995	TRAP transporter substrate-binding protein DctP	PF03480	Bacterial extracellular solute-binding protein, family 7	230	1	11	388	MSQKTKTTISKRRRFLKKAAATGALATAGLLAACKPKESGGGGGGKTVTLKMQAAWPSGANIFFEMAKDYTRMVEEMSGGELKIDLQPVGAVVKTSEIGQAVSSGALDMGHWVTAYWYGKNPAASLFGTGPSYGLSSQEVMGWMEYGGGRALYEETLSKVGYDYVGFFHMPMPAQPFGWFKKNVTKVADVKGMKYRTVGLATNVLTAMGMVVRQLPGGEIQPAMKTGLIDAAEFNNPTSDSQFGMQDVSKHYHLGSFHQSQEMFEIPINKKRYNSLSPKHQAILKYAAYSANSDNYFKALVRYSNDLAKLMNESGVNVYQTSDEILAQQLKGWDKVVKEFSAKDPFFAKIISSQKAYAKKVMKYLLMNQPNYRLAYENEFGPIASVKI
Cells	5461720	-5.69369	1.70562	-11.062	2.6531e-14	1.89059e-12	22.2057	-11.2295	1.60804e-14	1.17644e-12	Pseudomonadota	Alphaproteobacteria	Sphingomonadales	Sphingomonadaceae	Parasphingorhabdus	Cytoplasmic	IPR004160|IPR000795|IPR004161	Translation elongation factor EFTu/EF1A, C-terminal|Translational (tr)-type GTP-binding domain|Translation elongation factor EFTu-like, domain 2	TIGR00485|TIGR00231	elongation factor Tu|small GTP-binding protein domain	PF03143|PF00009|PF03144	Elongation factor Tu C-terminal domain|Elongation factor Tu GTP binding domain|Elongation factor Tu domain 2	264	2	13	396	MSKEKFDRSKPHVNIGTIGHVDHGKTTLTAAITKVMADAGRADFSAYDQIDKAPEERERGITISTAHVEYSTENRHYAHVDCPGHADYVKNMITGAAQMDGAILVVNAADGPMPQTKEHILLARQVGVPSLVVYMNKVDQVDDEELLELVELEIRELLSSYDFPGDDIPIIKGSALAALENRDEAIGLNSITELMNAVDTYIPQPARDKDKPFLMPIEDVFSISGRGTVVTGRVERGVVKVGEEIEIVGIKETTKTTCTGVEMFRKLLDSGEAGDNVGVLLRGTKREEVERGQVLSAPGSIKPYSKFKGEAYILTKDEGGRHTPFFSNYRPQFYFRTTDVTGAVELPSGTEMVMPGDNIAITVELIAPIAMDEGLRFAIREGGRTVGAGVVSSIQS
Cells	4738921	-5.69824	2.10559	-11.8093	1.25897e-14	1.03104e-12	22.7669	-11.8205	1.21016e-14	9.35233e-13	Pseudomonadota					Outer Membrane	IPR006665	OmpA-like domain	TIGR02802	peptidoglycan-associated lipoprotein Pal	PF00691	OmpA family	71	2	8	157	MKKNYILLVAGLFILSSCETTGSGSGEASLNNSTAADSSTLQNYLQREIGDRVFFDTDKHNVSAAAARTLESQANWLNSTPGFNIRLEGHCDERGTREYNLALGERRANAVKDFLISFGVAASRIETRSFGKERPAAEGSTAEAWAENRRVVTIIGE
Cells	1081270	-5.70756	0.409325	-7.29603	7.20637e-09	8.67134e-08	10.2608	-7.29446	7.21487e-09	8.56883e-08	Pseudomonadota	Alphaproteobacteria	Sphingomonadales	Erythrobacteraceae		Cytoplasmic	IPR002187	Nitrogen regulatory protein PII			PF00543	Nitrogen regulatory protein P-II	61	2	7	112	MKLIIAVIKPFKLEEVRDALKDIGIQGLMVSEVKGYGRQDGQSEVYRGAEYTVSFVPKLKLEIVVADKDASKTVETISEVAKTGKIGDGKIFVSPIESALRIRTDEKNDDAI
Cells	11632823	-5.70763	3.14458	-6.16648	8.67429e-07	6.18128e-06	5.51572	-6.2602	6.65664e-07	4.85704e-06	Cyanobacteriota	Cyanophyceae	Synechococcales	Prochlorococcaceae	Prochlorococcus	Cytoplasmic	IPR020818	GroES chaperonin family			PF00166	Chaperonin 10 Kd subunit	186	1	6	103	MAAVSLTVSTVKPLGDRIFIKVSASEEKTAGGILLPDTAKEKPQVGEVAQVGPGKLNDDGSRQTPEVSIGDKVLYSKYAGTDIKLGGDEYVLLSEKDILAVVS
Cells	3538226	-5.71797	1.8008	-6.54735	7.15074e-08	6.89562e-07	8.05401	-6.57268	6.56299e-08	6.32884e-07	Pseudomonadota	Alphaproteobacteria	Candidatus Pelagibacterales	Candidatus Pelagibacteraceae	Candidatus Pelagibacter	Periplasmic	IPR025997	Periplasmic binding protein			PF13407	Periplasmic binding protein domain	147	1	14	307	MKTIKNFILAVAAWAMMSVSALATDIIVVSHGQANDPFWSVAKNGVDAACKDMGVSCKYTAPGTFDMVEMAKLIDNAVSQKPKGIVITLPDAAALGKSVKAAIAAGIPVVSMNSGSDDYASLGISAHVGQTEFEAGVGGGQKMKAAGGKKALCVNHEVGNVALDRRCAGFKKGFGGSVDILGTSNDPTEIQKAVAAKLGGGYDTILTLGAGLSGEAALKALEAAGKVGNVKLGTFDMSPNMLKAAAAGKVEFLIDQQQYLQGYLPIAIFAQYMRWGTMPAGVVMTGPGFVTPDNAAKVIKWAAQGYR
Cells	6358997	-5.74435	3.34605	-13.6569	1.25484e-17	4.69894e-15	29.4073	-13.9195	6.17468e-18	1.99297e-15	Pseudomonadota	Alphaproteobacteria	Candidatus Pelagibacterales	Candidatus Pelagibacteraceae	Candidatus Pelagibacter	Periplasmic	IPR001638	Solute-binding protein family 3/N-terminal domain of MltF			PF00497	Bacterial extracellular solute-binding proteins, family 3	222	1	13	217	FYDGQGFMVRKSSGINSVNDFKAGVSACTNLGTTTELNMRDFFNSKGISYEPVTFEKADEVVAAYDAGRCDTYTTDKSGLAAQRIKLSNPDDHIVLPETISKEPLGPVVRQGDATWEDIVRWSLNVMIEAEEYGVTSANADSMKTSDNPAVKRLVGAEGELGAALGLDQDWSLRIIKQVGNYGESYKRNIADTGILPDRGPNELWTKGGILYVPPAR
Cells	15950509	-5.75234	1.30015	-5.56981	5.17117e-06	3.0282e-05	3.74159	-5.52245	5.87954e-06	3.37812e-05	Bacteroidota	Cytophagia	Cytophagales	Hymenobacteraceae	Hymenobacter	Cytoplasmic	IPR004161|IPR000795|IPR004160	Translation elongation factor EFTu-like, domain 2|Translational (tr)-type GTP-binding domain|Translation elongation factor EFTu/EF1A, C-terminal	TIGR00231|TIGR00485	small GTP-binding protein domain|elongation factor Tu	PF03144|PF00009|PF03143	Elongation factor Tu domain 2|Elongation factor Tu GTP binding domain|Elongation factor Tu C-terminal domain	33	1	2	386	MAKETFQRTKPHVNVGTIGHVDHGKTTLTAAITQVLAKRVTGNEIRSFDSIDNAPEERERGITIATAHVEYETENRHYAHVDCPGHADYVKNMVTGAAQMDGAILVVAATDGPMPQTREHILLARQVGVPYIVVFLNKVDLVDDEELLELVDMEVRELLSQYEFPGDDLPVISGSALGALNEEPEWEDKILELMEAVDGYIPTPKRDLDKPFLMPVEDIFSITGRGTVATGRIERGVVKVQESVEIVGIREEKRTTVVTGVEMFRKLLDRGQAGDNVGLLLRGVGKEEVERGQVICKPGSITPHKEFECEVYILSKEEGGRHTPFFKGYRPQFYFRTTDVTGDIELPGGVEMVMPGDNTSFVVKLIQPVAMEQGLRFAIREGGRTV
Cells	12604813	-5.76124	3.3898	-4.08689	0.000350103	0.00125803	0.185618	-4.07269	0.000363015	0.00130017	Cyanobacteriota	Cyanophyceae	Synechococcales	Prochlorococcaceae	Prochlorococcus	Cytoplasmic Membrane	IPR024041	Ammonium transporter AmtB-like domain	TIGR00836	ammonium transporter	PF00909	Ammonium Transporter Family	63	2	0	511	MTTALQTPRRRSRSKLQDASLANGPMLLLRSIRGFSSNRSMLWLATVPLALFGLGIFNLSAHAADLPDLNAQFLANNLWLLIATILVIFMNAGFAMVEAGMCRSKNAVNILAKNLFVFALAVTAYWFIGYSIMYGDPVLGGWFYLKENIIFFDPAVDAATITDAGLVPTVDFLFQSAFAGTAATIVSGLVAERVKFGEFVVFALILTAFIYPIAGSWEWNGGWLNTTGKLYDAAAAAAAGDPELEGTALVPFIDFAGSSIVHSVGAWAGLVGAMLLGPRIGKFVDGKPKAMPGHNMAIATLGALVLWIGWYGFNPGSQLAMDQWVPYVAVTTTLAAAGGAIAATILSTLTSGKPDLTMIINGILAGLVSITAGCGNLTLGGSWVAGFVGGIIVVFSVAALDAAEIDDPVGAFSVHGVCGVWGTVVIGLWGYDIQGTGAGIGLFNGGGFEQLGIQLLGTAAYAIWTLVTCWIAWSVIGGLFGGIRVSEEEETQGLDIGEHGMEAYPDFASAK
Cells	4771450	-5.77265	0.909388	-8.73248	2.0755e-11	5.34661e-10	15.8599	-8.79671	1.66344e-11	4.30532e-10	Pseudomonadota	Gammaproteobacteria	Nevskiales	Nevskiaceae	Solimonas	Cytoplasmic	IPR002423	Chaperonin Cpn60/GroEL/TCP-1 family	TIGR02348	chaperonin GroEL	PF00118	TCP-1/cpn60 chaperonin family	229	1	14	548	MSAKEVKFGDSARAGMLAGVNVLADAVKVTLGPKGRNVVLDKSFGAPTVTKDGVSVAKEIELKDKFENMGAQMVKEVASHTSDEAGDGTTTATVLAQAIVNEGLKAVAAGMNPMDLKRGIDKAVAGAVVEVERLAKPCEDSKSIAQVGTISANSDVSIGNLIAEAMEKVGKEGVITVEEGTSLDNELDVVEGMQFDRGYLSPYFINNQDSMSAELEEPYILLVDKKISNIREMLPLLESVAKAGRSLFVIAEDVEGEALATLVVNNMRGIVKVSAAKAPGFGDRRKAMLQDIAILTGGTVISEEVGLTLEGATLDDLGTAKKIQSSKENTTIVDGAGATADIEARVKQIRGEIDDTSSDYDREKLQERLAKLAGGVAVIKVGAATEVEMKEKKARVEDALHSTRAAVEEGIVSGGGVTLVRALGAIEDLTGDNEDQNVGIAIARRAMEAPLRQISTNAGHEASVIVDKVKQLSGNEGFNAANGEYGDMIEFGIVDPAKVTRTALQSAASVAGLMITTEAMISEIPEEGGAAGGGMPDMGGMGGMGGMM
Cells	6598539	-5.77834	1.1416	-8.79195	2.98737e-11	7.48479e-10	15.5122	-8.85013	2.46287e-11	6.14261e-10	Pseudomonadota	Alphaproteobacteria	Rhodobacterales	Paracoccaceae	Amylibacter	Periplasmic	IPR018389	TRAP transporter solute receptor DctP	NF037995	TRAP transporter substrate-binding protein DctP	PF03480	Bacterial extracellular solute-binding protein, family 7	169	2	16	366	MKRRDFISKAGVGVVAGVAGASALSAPAVAGGHKEINIVSTWPRDFPGLGLSAQRLSARITELSKGKLKVNYFAAGEKVGAFDVFDEVASGNSQAYIAADYYWKGKHPGFAYFTSVPFGMTTVEWNAWIKFGGGQELWDEMSGEFGLKALPCGGTGTQAGGWFNKEINSSEDLKGLKMRIPGLGGTVMSKLGASPVSLPGGQIYENLVSGSIDATEWVGPYNDYFMKFYEAAKFYYTGGMHEPGSCLAMAFNGSFWGKLTDNEKALITAAAMEEHAAQYEETCAKNGEYLAKLVNEHGTKVKSFNDDVWDSFGEAAAEVFEETRNHSALAKKIDDNYQSFLKECGSMMAKFEISYVNQRNRVLGLS
Cells	1553452	-5.77881	-0.0221908	-6.23747	8.23008e-07	5.91854e-06	5.55793	-6.19658	9.16678e-07	6.46505e-06	Cyanobacteriota	Cyanophyceae	Synechococcales	Prochlorococcaceae	Prochlorococcus	Cytoplasmic Membrane	IPR032823|IPR003439	Branched-chain amino acid ATP-binding cassette transporter, C-terminal|ABC transporter-like, ATP-binding domain	TIGR03411	urea ABC transporter ATP-binding protein UrtD	PF00005	ABC transporter	51	5	1	257	KLTIRMGIMNNKYLLNLINITVSFEGFLALNELNLNLKKGELRAVIGPNGAGKTTFLDVITGKVKPTKGEVLFKGKSLVGRKEHKIARLGVGRKFQSPRIFENLTVKENLEISVTTPKSPLNLINKSIKDEQLNEIERLMKIVNLAQKVDSKAGSLSHGQKQWLEIAMLVGQKPDLMLVDEPVAGLTDEETDLTADLLKSLSGENTVVVIDHDMEFIRRLNSNVSVLNQGTVLCEGTMETIQKDKKVIDVYLGRPED
Cells	8652542	-5.78401	1.57562	-11.5578	4.5024e-15	4.41155e-13	23.902	-11.7226	2.75618e-15	2.68535e-13	Pseudomonadota	Gammaproteobacteria	Cellvibrionales	Spongiibacteraceae	Oceanicoccus	Cytoplasmic	IPR002423	Chaperonin Cpn60/GroEL/TCP-1 family	TIGR02348	chaperonin GroEL	PF00118	TCP-1/cpn60 chaperonin family	238	1	15	550	MAKQVIFGDEARQRMLNGVNILANAVKTTLGPKGRNVVLDKAFGAPTVTKDGVSVAKEIELEDKLENMGAQMVKEVASKASDDAGDGTTTATVLAQAIVNEGLKSVAAGMNPMDLKRGVDQAVAAAVAEVEKMATPCADGKAIAQVGSISANSDEQVGDIIAEAMEKVGKEGVITVEEGNVLENELDVVEGMQFDRGYLSPYFITNSENMTVEQETPFILLVDKKISNIRELLPLLEQVAKAGRPLVIIAEDLEGEALATLVVNNMRGIVKVSACKAPGFGDRRKAMLEDIAVLTGGTVISEEIGLELEAVTLEQLGTAKRVTMDKDNSVIVDGAGDAAAIQDRVGAIRVQIENTSSDYDREKLQERVAKLAGGVAVIKVGAATEVEMKEKKARVEDALHATRAAVEEGVVPGGGVALVRALQAVEGLAGANDDQTVGINLARRAMEAPLRQIVDNAGDESSVVLDKIKSGEGNFGFNAGTGEYGDMIEMGILDPAKVTRTALQAAGSIAGLMITTEAMVADLPVEAAAAAPAMPDMGGMGGMGGMGGMM
Cells	3322181	-5.79939	2.97239	-10.3433	3.39482e-12	1.14278e-10	17.2861	-10.4863	2.33115e-12	7.94473e-11	Pseudomonadota	Alphaproteobacteria	Rhodobacterales	Paracoccaceae	Tritonibacter	Cytoplasmic	IPR013126	Heat shock protein 70 family	TIGR02350	molecular chaperone DnaK	PF00012	Hsp70 protein	148	2	10	635	GKVIGIDLGTTNSCVAIMDGSQPRVIENAEGARTTPSIVAFSDSEKLVGQPAKRQAVTNPTNTVFGVKRLVGRRVDDSNLEKDKKNLPFNVIDGGNGDAWVEAQGEKYSPSQISAFILQKMKETAEGYLSEDVTQAVITVPAYFNDAQRQATKDAGKIAGLEVLRIINEPTAAALAYGLDKNESKTIAVYDLGGGTFDVTILEIDDGLFEVKSTNGDTFLGGEDFDMRIVNYLADEFKKENGVDLTKDKMALQRLKEAAEKAKIELSSASQTEINQPFISMDSSTGQPLHMVIKLTRAKLESLVGDLIKASIKPCQAALKDAGLSTSDIDEIVLVGGMTRMPKVMEEVTKFFGKEPHKGVNPDEVVAMGAAIQAGVLQGDVKDVVLLDVTPLSLGIETLGGVFTRLIDRNTTIPTKKSQVFSTAEDNQNAVTIRVFQGEREMATDNKILGQFNLEDIPPAPRGMPQIEVTFDIDANGIVSVSAKDKGTGKEQNITIQASGGLSDEDIQNMVKDAEENAEADKERRELIEAKNQAESLIHSTEKSMEEHSDKVDPTTIEAIELAISALKEELETEDAGKIKSGIQNVTEAAMKLGEAIYKASQEDGENADKEPGSADFDDNIVDADFEDLDDEKRS
Cells	16039943	-5.8177	1.39138	-12.0566	1.43581e-14	1.12547e-12	22.5132	-12.0783	1.34497e-14	1.02498e-12	Pseudomonadota	Alphaproteobacteria	Rhodobacterales	Paracoccaceae	Algicella	Cytoplasmic	IPR002423	Chaperonin Cpn60/GroEL/TCP-1 family			PF00118	TCP-1/cpn60 chaperonin family	76	1	6	137	VALIQSSNGLDKLKGGNADQDAGIAIVRRALEAPLRQIAENAGVDGAVVAGKIRESKDSTFGFNAQTEEYGDMFKFGVIDPAKVVRTALEDAASVASLLITTEAMVADKPEPKGAAGGGGMPDMGGMGGMGGMGGMM
Cells	6114741	-5.81999	3.23427	-13.6461	5.61263e-18	2.56637e-15	30.2371	-13.9277	2.55798e-18	1.16964e-15	Pseudomonadota	Alphaproteobacteria	Candidatus Pelagibacterales	Candidatus Pelagibacteraceae	Candidatus Pelagibacter	Outer Membrane	IPR001638	Solute-binding protein family 3/N-terminal domain of MltF			PF00497	Bacterial extracellular solute-binding proteins, family 3	295	1	14	348	MLKTFKNLILVGFASLVLIACSQQGGGGNSKKSKTLDNTKKAGFVKCGVSQGLPGFSNADAAGNWSGIDVDVCRAVAAAVLGDADKVKYTPLSAKERFTALTAGEIDILSRNTTWTLSRDADIGLTFVGVNFYDGQGFMVRKNSGINSVKDFKNGISACTNTGTTTELNMRDFFNSNNISYEPIAFEKADEVVAAYDAGRCDTYTTDKSGLAAQRTKMSNPDEHKVLPETISKEPLGPVVRQGDSVWEDIVRWSLNVMIEAEEYGVNSSNASSLKDSENPQIKRLVGSEGELGSAFGLDNEWSLRIIEQVGNYGEIYEKHIASTGIMPDRGPNELWTKGGILYVAPAR
Cells	8112351	-5.82304	1.29505	-12.5421	2.66269e-16	4.46056e-14	26.5611	-12.7449	1.49463e-16	2.64891e-14	Pseudomonadota	Gammaproteobacteria	Thiotrichales	Piscirickettsiaceae	Piscirickettsia	Cytoplasmic	IPR002423	Chaperonin Cpn60/GroEL/TCP-1 family	TIGR02348	chaperonin GroEL	PF00118	TCP-1/cpn60 chaperonin family	230	1	15	531	MTAKQVKFGDNARQDMLEGVNVLANAVKVTLGPKGRNVILDKAFGAPTVTKDGVSVAKEIELKDKLQNMGAQMVKEVASRASDDAGDGTTTATVLAQTIITEGLKSVAAGMNPMDLKRGIDKAVVASVAEIAAVARPCSETKEIAQVGTISANSDTLVGDIIAEAMEKVGKEGVITVEEGSGLENELDIVEGMQFDRGYLSPYFVNNQENMSTEQESPLILLVDKKISNIRELLPLLESVAKAGKPLMIIAEDVEGEALATLVVNNLRGIVKVAACKAPGFGDRRKAMLEDIAILTGGTVISEEVGLDLEAATLEHLGTAKRVAMTKENTTIVDGAGDTGNIEARVKQIRAQIEETSSDYDREKLQERVAKLAGGVAVIKVGAATEVEMKEKKARVEDALHATRAAVEEGVVAGGGVALIRALQKVEDLVGDNDDQTTGVAIARRAMEAPLRQIVENAGEEGSVVVDKVNQGDGNFGYNAATGEYGDMISMGILDPAKVTRTALQAAASIAGLMLTTEAMVAELPEDNAAG
Cells	3405210	-5.83105	2.53878	-7.18136	3.68853e-08	3.80432e-07	8.57791	-7.25931	2.95118e-08	3.0844e-07	Pseudomonadota	Alphaproteobacteria	Rhodospirillales	Acetobacteraceae	Sediminicoccus	Outer Membrane	IPR000194|IPR004100|IPR000793	ATPase, F1/V1/A1 complex, alpha/beta subunit, nucleotide-binding domain|ATPase, F1/V1/A1 complex, alpha/beta subunit, N-terminal domain|ATP synthase, alpha subunit, C-terminal	TIGR00962	F0F1 ATP synthase subunit alpha	PF00006|PF02874|PF00306	ATP synthase alpha/beta family, nucleotide-binding domain|ATP synthase alpha/beta family, beta-barrel domain|ATP synthase alpha/beta chain, C terminal domain	162	3	4	513	MAGVSGSVIELSNYLEDRLSKKSSEFAASAASFDEVGKVISVGDGIARVYGLNKVQAGEMVVFSAGLRGMALNLEDSNVGVVIFGDDRAILEGDTVKRTGSIVDVPVGPELLGRVVDGLGEAIDGKGAIVSKLRSRAEVKAPGIIPRKSVHEPMPTGLKAVDALIPVGRGQRELIIGDRQTGKTAIAIDTIINQKTKSEEDALMCIYVGVGQKRSTIAQLVGALENADAMGRCIVVAATASDSAPLQFLAPYTGCAMGEYFRDNGKHAVIFYDDLSKQAVAYRQMSLLLRRPPGREAYPGDVFYLHSRLLERAAKMGDGSGNGSLTALPVIETQAGDVSAYIPTNVISITDGQIFLASELFYQGQRPAIDVGLSVSRVGSAAQVKGMKQVAGTMKLELAQYREVAAFAKFGSDLDPATQAQLNRGVRLYELLKQDQYVPMEMEDIIVSLFVGVRGYADRIEVAKVGEYTNAWLKFLQTNHPDVIKELVAGNYELTKSVDEKLTALAESFTSSY
Cells	6569572	-5.83218	2.17619	-8.9539	3.33336e-11	8.12896e-10	15.3942	-9.06891	2.33008e-11	5.89178e-10	Pseudomonadota	Gammaproteobacteria	Oceanospirillales	Oceanospirillaceae		Cytoplasmic	IPR002423	Chaperonin Cpn60/GroEL/TCP-1 family	TIGR02348	chaperonin GroEL	PF00118	TCP-1/cpn60 chaperonin family	337	2	19	547	MAAKDVKFSENARVKLLAGVNILADAVKVTLGPKGRNVILDKSFGAPTVTKDGVSVAKDIELEDKFENMGAQMVKEVASQTSDQAGDGTTTATVLAQAIVNEGLKSVAAGMNPMDLKRGIDKAINAAVEEVKKLSSPCKDSSAIAQVGSISANGDSDVGDIIAEAMDKVGKEGVITVEEGSGIENELDVVEGMQFDRGYLSPYFINNQDKMNVVLEDPFILLFDKKISNIKDLIPLLESVAKAGKALLIIAEDVEGEALATLVVNNMRGIVKVAACKAPGFGDRRKAMLEDIAILTGGKVISEEVGLSLETTTVEDLGSAKKVVLDKENTTIVDGASSQDMISGRVQQIRAQIEETTSDYDREKLQERVAKLAGGVAVVKVGAGSEVEMKEKKARVEDALHSTRAAVEEGVVPGGGVALVRSLQKIGNLKGENEDQQAGINIALRAFEYPLKTIASNAGEESSVVAENVKNAKGNSGFNAATGEYGDMLKMGIIDPAKVTRTALQAAGSVGGMMITTECMVSELPAKDVPPAGGMPPGGMPDMGGMM
Cells	4360506	-5.83821	1.4382	-8.39516	1.29874e-10	2.61032e-09	14.1026	-8.47	1.0154e-10	2.04835e-09	Pseudomonadota	Gammaproteobacteria	Thiotrichales	Thiotrichaceae	Beggiatoa	Cytoplasmic	IPR002423	Chaperonin Cpn60/GroEL/TCP-1 family	TIGR02348	chaperonin GroEL	PF00118	TCP-1/cpn60 chaperonin family	271	2	20	547	MSAKDVKFGDGARSEMLNGVNILADAVKVTLGPKGRNVVLDKSFGAPTVTKDGVSVAKEIELENKFENMGAQMIKQVASQTNDEAGDGTTTATVLAQSIVNEGNKAVAAGMNPMDLKRGIDKAVLAAVEHVKGLSVPCTDNKAIAQVGTISANGDEAVGAIIAEAMEKVGKEGVITVEEGSGIENELDVVEGMQFDRGYLSPYFITNQDNMTVELETPLILLFDKKISNIRDLLPLLESVAKAGRPLLIIAEDIEGEALATLVVNNLRGIVKAAACKAPGFGDRRKAMLEDIAILTGGTVISDEVGLSLEGASVEDLGTAKRVVLNKDNATVIDGAGDESAIAARVNQIRAQIEETSSDYDKEKLQERVAKLAGGVAVIKVGAGSEVEMKEKKARVEDALHSTRAAVEEGVVPGGGSALIRCLESVEKVVGDNDDQNVGVNIAKKAFEAPLRQIVSNAGEESSVIVANVKEGKDSYGFNAATGDFGDMIEMGILDPAKVTRTAIQAAGSVAGMMITTEAMVTDVPKDDAPMPAMPDMGGMGGMGGMM
Cells	12025589	-5.84138	-1.15653	-4.81388	4.22997e-05	0.000193577	1.97367	-4.78836	4.5317e-05	0.000204991	Pseudomonadota	Gammaproteobacteria	Lysobacterales	Lysobacteraceae	Stenotrophomonas	Periplasmic	IPR007863|IPR011765	Peptidase M16, C-terminal|Peptidase M16, N-terminal			PF05193|PF00675	Peptidase M16 inactive domain|Insulinase (Peptidase family M16)	9	4	0	949	MSLALRPRAALLAVALSTALGTLAPTPVLAAKPAAPAKVDIPYEQFTLPNGLRVIVHTDRKAPIVAVNVWYHVGSKDEPAGRTGFAHLFEHLMFQRSENHDGEYFEPFKQVGATNQNGTTNTDRTNYFENVPTTALDMALWMESDRMGHLVGAIDQAALDEQRGVVQNEKRQGENQPYGQAWDQINKALYPVGHPYHHGVIGSMNDLNAASLDDVKTWFRTWYGPNNAVLVLAGDIDLATAKEKVAKYFGSIPAGPTMAQPAVNVAKRSADSRETMTDKVPQPRIYRAWNVPQVGTTDIDQLQLFAQVLGGAKSSRLSQRLQHQDKLVDSIGSGLSTSQLGSNFVIVATVKQGQDPAKVEKIIDEELDRLIKQGPTAAELERAKTGARAGFIRGIERIGGFGGKADALAECAVFTGDPGCFRTSLANIDKATAADLSRLGAQWLDKGSHTLVIEPGERVALKEEPSQTPKPFTVPAVDPKYSTLPEQVDRKAGVPQTREFPQLKFPALQRATLKNGTQVILAERHEIPVVQFSYQFPGGFSADQGRKPGTANFTMSLMTEGAGKLGSLAFADAADALGASLDASAGLDSMSVDLSALKENLAPSLALYRDLLREPRFEQGEIDRVRATWIAGIQQEKVNPGAVAMRVLPPLLYGKGHPYAIPFTGSGDEAAINGLTREDLVDFHHDWLRPQNGTLIVVGDTTLAEIVPLLDKQLGDWKASGDAPQVKAATDVALPKGPRVFLIDQPGAVQANLFAGQVVPPSSATSSTRFDIANGVIGGDFTSRLNMNLREDKHWSYGARSSAVNSVGQRPWMASAPVQIDKTGPAMAEMRKEIAAFADGSKPATAAEVNRIRNIQTLSLPGAYETASAVASTIGSIVQFKRPDDYVLRRKAEIEAMTPAQVQQAAAEIKPQALTWVVVGDLKQTEAAVRALNLGEVTVIDAEGNPVKK
Cells	8712562	-5.86302	1.98867	-6.58785	1.00062e-07	9.32158e-07	7.76261	-6.60337	9.50477e-08	8.82448e-07	Pseudomonadota	Alphaproteobacteria	Candidatus Pelagibacterales	Candidatus Pelagibacteraceae	Candidatus Pelagibacter	Cytoplasmic	IPR002423	Chaperonin Cpn60/GroEL/TCP-1 family			PF00118	TCP-1/cpn60 chaperonin family	99	1	7	328	TNLQPMVPLLEAVVQSGRPLMIISEDVEGEALATLVVNKLRGGLKVVAVKAPGFGDRRKAMLEDIAILTGGQVISQDLGIKLENVKLEDLGSCKKIKVDKDNSTIVSGSGKKSDIAARCDSIKKQVEETTSDYDKEKLQERLAKLAGGVAVIKVGGATEVEVKERKDRVEDALNATRAAVEEGIVTGGGCALLYAAQDLDKVKAKGEDQKAGVDLVRRALEAPIRQITKNAGVDGSVVVGKLLEQNKKTHGYDAQSEEYCDMFAKGIIDPVKVVRTALQDAASISGLLVTTEAMIADKPEDKDASVPGGMPGGMGGMGGMGGMGGMGM
Cells	15444733	-5.86753	3.06292	-10.0155	3.20095e-12	1.09091e-10	17.5356	-10.1912	1.95152e-12	6.9084e-11	Pseudomonadota	Alphaproteobacteria	Candidatus Pelagibacterales	Candidatus Pelagibacteraceae	Candidatus Pelagibacter	Periplasmic	IPR018389	TRAP transporter solute receptor DctP			PF03480	Bacterial extracellular solute-binding protein, family 7	282	1	11	199	VKGMKYRTVGLATNVLTAMGMVVRQLPGGEIQPAMKTGLIEAAEFNNPTSDSQFGMQDVSKHYHLGSFHQSQEMFEIPVNKKTYDSLSPAHQAILKNAAYAANSDNYFKALVRYSNDLAKLMNEHKVNVYQTSDAILAEQLKGWDKVIGDFNKKDPFFKKIVDSQKAYAKKVMKYLLMNQPNYKLAYENEFGPIAKVKI
Cells	7670758	-5.8885	1.95204	-6.9094	2.82699e-08	2.98877e-07	8.95825	-6.94506	2.51613e-08	2.66012e-07	Pseudomonadota	Alphaproteobacteria	Candidatus Pelagibacterales	Candidatus Pelagibacteraceae	Candidatus Pelagibacter	Cytoplasmic	IPR002423	Chaperonin Cpn60/GroEL/TCP-1 family	TIGR02348	chaperonin GroEL	PF00118	TCP-1/cpn60 chaperonin family	166	1	15	539	MAKLIKFDTEARSKMLTGVNTLANAVKVTLGPKGRNVVMDKSYGAPRTTKDGVSVAKEIELEDKFENMGAQMVKEVASKTNDNAGDGTTTATILTQAIVNEGLKYVTAGMNPMDIKRGIDKAVEQVINKLKTSSKKVKANEEVAQVGTISSNGEKSIGDMISKAMQKVGNEGVITVEEAKGVETELDVVEGMQFDRGYLSPYFVTNTEKMTTELENPLVLLVEKKLTNLQPMVPLLESVVQANRPLMIISEDVEGEALATLVVNKLRGGLKVVAVKAPGFGDRRKAMLEDIAILTGGQVISEDLGVKLENVKIGDLGSCKKVKIDKENSTIVAGEGKKTDIEARCNQIRSEIIETTSDYDKEKLQERLAKLAGGVAVIKVGGATEVEVKERKDRVEDALNATRAAVEEGVVIGGGCALLYAAQDLDSVKIKGDDQKAGVEIVKKALQAPIRQITANAGVDGSVVVGKLLEGKKATQGYDAQNEDYVDMFAKGIIDPTKVVRSALQDAASIAGLLITTEAMIADKPEEKDASPAMPPMGG
Cells	2900411	-5.89513	-0.315416	-8.80931	1.26893e-10	2.56922e-09	14.0636	-8.78672	1.34592e-10	2.60037e-09	Pseudomonadota	Alphaproteobacteria	Candidatus Pelagibacterales	Candidatus Pelagibacteraceae	Candidatus Pelagibacter	Cytoplasmic Membrane	IPR028081	Leucine-binding protein domain			PF13458	Periplasmic binding protein	34	3	2	409	MADTKKNNLGLIIIAAIIVVAGIFYFAQQQSKVGQKQDIKVGIILGFTGPIESLTPAMAASAELAFKEASDSGSLLNGSTITTERADSTCVDSAAAVAAAEGLIAGGVNAIMGADCSGVTGAIAKNVAVPNGVVMISPSATSPGLTDLADNGFFFRTAPSDARGGQVLADITKDRGVKSIAITYTNNDYGKGLADVYEAAIKAHGIEVTVVASHEEGKADYGAEVATLAAAGGEAVAVLGYLDQGGGMIIQGSLDSGAFDVFVLSDGMIGDSLTDRFGDNLNKSFGSLPGSMGKGAGLFGEVAKAAGINSSGPYTGESYDAAALMTLAMQAGGSADRSVIQSNIMSVANSPGTKIFPGELKKALDLLAEGKQINYEGATAVELTDVGEAFGSFLEKEIKGGKFSNKQQR
Cells	9165427	-5.89549	1.49166	-7.59182	1.78874e-09	2.55594e-08	11.584	-7.61043	1.67575e-09	2.37592e-08	Pseudomonadota	Alphaproteobacteria	Candidatus Pelagibacterales	Candidatus Pelagibacteraceae	Candidatus Pelagibacter	Periplasmic	IPR018389	TRAP transporter solute receptor DctP	NF037995	TRAP transporter substrate-binding protein DctP	PF03480	Bacterial extracellular solute-binding protein, family 7	101	2	11	376	MIKDKKLKGKKLPSRRKFFKAAAATGVAAVAASSLAAPAVAAERIEASMVATWGRDFPGLGTGAQRFAQRIADISDGRIQVTYYAANERVKAFDSFDEVASGNSQMYHAADYYWVKKDPAWGYFTAVPFGFTYTEMNAWIRFAGGQELWDELADKFGLKNFMCGSTGVQMGGWFNKKIRSPNDFKGLKMRMPGLGGQVIGKLGGSPVSLPGGQIYENLVSGAIDATEWVGAWNDEIMKFYEAAKYYYTAGMHEPGSMIAAGFNAKFWADLSDTDRTIIEAAATAENEMMMSEYNGNSGPALKRLETDHGVEIRSFNDDVWDALAEAADEVFEEARAHSDLANRIHESFENARSEIGGWLGKSTGEYLTQRNRIYGV
Cells	5040373	-5.89818	1.9857	-10.3557	3.28816e-12	1.11371e-10	17.315	-10.4412	2.6164e-12	8.65469e-11	Pseudomonadota	Alphaproteobacteria	Rhodobacterales	Paracoccaceae	Thioclava	Cytoplasmic	IPR000722|IPR007081|IPR007080|IPR007083|IPR007066	RNA polymerase, alpha subunit|RNA polymerase Rpb1, domain 5|RNA polymerase Rpb1, domain 1|RNA polymerase Rpb1, domain 4|RNA polymerase Rpb1, domain 3	TIGR02386	DNA-directed RNA polymerase subunit beta'	PF00623|PF04998|PF04997|PF05000|PF04983	RNA polymerase Rpb1, domain 2|RNA polymerase Rpb1, domain 5|RNA polymerase Rpb1, domain 1|RNA polymerase Rpb1, domain 4|RNA polymerase Rpb1, domain 3	112	1	7	1373	MNKELTNIFNQNQGVQNFNSLKISIASPDDIRSWSFGEIKKPETINYRTFKPEKDGLFCSRIFGPVKDYECLCGKYKRMKFRGIICEKCGVEVTLSKVRRDRMGHIELAAPVSHIWFMKSLPSRIATLLDMTIKNLEKVLYFEQFIVVEPGLTDLKKGEIISEEQFIEYQDEYGEDSFSASIGAEAIEQMLLGIDLETDYNQLKIDLTETKSELKKTKITKRLKLIESFILSKNKPEWMIMRVLPVIPPELRPLVPLDGGRFATSDLNDLYRRVINRNNRLKRLIDLRAPDIIIRNEKRMLQESVDALFDNGRRGRVITSTNRRPLKSLSDMLKGKQGRFRQNLLGKRVDYSGRSVIVVGPNLKLHQCGIPKKMALELFKPFIFHKLDINGWANTIKAAKKLVEKEDPRVWDILEEVIREHPVLLNRAPTLHRLGIQAFEPILIEGKSIQLHPLVCTAFNADFDGDQMAVHVPLSLEAQLEARVLMMSTNNILSPSSGKPIIVPSQDIVLGIYYLSIMRDSQIGESKIFVDLNEIEKSLENGDVNLHTKIKARIEKFDGDYKTLETTPGRMILGNILPKNKNISFDMINRTLTKKEVSNIIDNVYRFCGQKDTVLFADHIMQIGFKYAAIAGISFGKDDLIIPTDKDALLSTTQLKVQEYEDQYQDGLITQGEKYNKVVDAWSECTNKVADKMLDVISNPSDDEPINSVYMMAHSGARGSAAQLKQLSGMRGLMAKPSGEIIENPIKSNFKEGLSVLEYFTSTHGARKGLADTALKTASSGYLTRRLVDVAQDAVIRELDCNTKNGVIVEEIVESGNITSPLTERILGRTPVENISDVNNDIIVNAGDIISEKHLDAISKLGIRSLKIRSVLTCDTQDGICAKCYGRDLARGTPVNIGEAVGIIAAQSIGEPGTQLTMRTFHIGGAASSSVEQSNASSPVSGKVSFENIKIIEDKFKNKIVLSRNGKIKINDEETNKYSINIPFGSKILINDGDKVDPNQMIAEWDPYTLPIIAEKDGLIRYVDLKQGVSFRESIDDTTGISSKIVIDWSQNQKSKNFKPAINIVDSLIDDNKEDINSYNYPMSIDSILSVEDGQEVFAGQVIARIPKESSKTKDITGGLPRVAELFEARKPKDPAIMCEIDGKISFGKDYKNKRRVIISSIDEENSFELLIPRSKYLNVQEGDFVKKGDILVEGTPVPHDILRILGIEELARYLVREVQSVYKLQGVFINDKHIETIARQMLQKVLIKEPGDSNLIPGEQLQRRDVIILNKTLKKDGKKEISFEPVLLGITKASLQTSSFISAASFQETTKVLTDAATLGKVDPLNGLKENVIVGRLIPAGTGKMTTDYENIAFERDQEIINRNQSENIENH
Cells	4713044	-5.90203	3.44741	-8.53552	1.56293e-09	2.29299e-08	10.8973	-8.42983	2.02811e-09	2.78205e-08	Pseudomonadota	Alphaproteobacteria	Rhodobacterales	Roseobacteraceae	Palleronia	Outer Membrane	IPR006665	OmpA-like domain	TIGR02802	peptidoglycan-associated lipoprotein Pal	PF00691	OmpA family	36	1	3	176	LFTLLAATAFLAACETASTTTGDATSSAQSSSTNTATTASSSSSSSSSASSSASGESTSASVKSEFAKVGTTVLFDFDSAQLTDYAQRVLDRQAAFMKARPETRVIIGGHADERGTREYNLALGERRASSARDYLVAKGVNAARIRIISYGKERPASVGSTEAAWRLNRRAQTVLN
Cells	3321012	-5.90232	2.76783	-5.65235	4.11426e-06	2.48349e-05	3.93235	-5.65411	4.08157e-06	2.45297e-05	Pseudomonadota	Alphaproteobacteria	Rhodobacterales	Roseobacteraceae	Celeribacter	Outer Membrane	IPR001638	Solute-binding protein family 3/N-terminal domain of MltF			PF00497	Bacterial extracellular solute-binding proteins, family 3	83	3	10	319	MLTHCFIYIFYKFNKYQIKGRKSLFNAVFSQLILVLLLIKIIFNLKGEIMRKSLFMVLSSILLIVGGQAAFSGGHSVTLDDVKARGNLLCGVSTGAPGFATIDDSGKDVGFDVDYCRALAAAIFGDPMAVKFVGLTSAVRFTALAAGEVDILARNTTWTYSRDTDLKQTFLGVNYYDGQGFMVKKDLGVNSTLELDGATVCIQVGTTTELNLADYFKENGMSYEPVPTADNAESQQQYLAGACDTYTTDASALHGTRVNLENPDDHLVLPEIISKEPLGPLVRHGDDNWADIGRWVLNALIIAEEKGITKANIDSWKDT
Cells	5693572	-5.93013	-1.10413	-6.86922	2.18779e-07	1.83834e-06	6.85747	-6.81708	2.48664e-07	2.04868e-06	Pseudomonadota	Alphaproteobacteria	Rhodobacterales	Paracoccaceae	Paracoccus	Cytoplasmic	IPR011704	ATPase, dynein-related, AAA domain			PF07728	AAA domain (dynein-related subfamily)	9	1	1	326	MNEVSLTNNMDFNSETFPTSLTSVIDSEKVFGFKSNMRILGFKEKTRFVPDIDQSYLFDEITTKAILAGFCYNRRVMIQGYHGTGKSTHIEQVAARLNWPCVRVNLDSHISRLDLVGKDAIILKDGKQITEFREGVLPWALQNPVAIVFDEYDAGRADVMFVIQRVLEVSGKLTLLDNNRVINPHQNFRLFATANTVGLGDTSGLYHGTQQINQGQMDRWSVVSTLNYLPAKAEEEIVASKVPNFRTKEGKETIKSMVSISSTIFVFSAHVITVLGDITVERSPDIKPFLVNSAIETMDLIVSFPSLVLKFGTLDATISSSAFAGK
Cells	4221928	-5.93262	1.82614	-11.5268	1.33292e-14	1.07555e-12	22.7998	-11.7444	7.21514e-15	5.99841e-13	Pseudomonadota	Gammaproteobacteria	Cellvibrionales	Cellvibrionaceae	Teredinibacter	Cytoplasmic	IPR002423	Chaperonin Cpn60/GroEL/TCP-1 family	TIGR02348	chaperonin GroEL	PF00118	TCP-1/cpn60 chaperonin family	320	1	18	542	MTAKDVKFGDAARQGMLAGVNILADAVKTTLGPKGRNVVLDKSFGAPTVTKDGVSVAKEIELEDKFENMGAQMVKEVASQTSDVAGDGTTTATVLAQAIVNEGLKSVAAGMNPMDLKRGIDKAVKAAVEAIGGMAKPCEDSKAVAQVGTISANSDSGVGSIIAEAMEKVGKDGVITVEEGSGFEDELDVVEGMQFDRGYLSPYFVNNQDNMTAELDDPFILLVDKKISNIRDLIPILEGVAKAGKPLLLIAEDVEGEALATLVVNNMRGIVKVAAVKAPGFGDRRKAMLQDIAVLTGGTVISEEVGLSLETATIDDLGTAKRVQISKENTTIIDGAGKADDIRGRVKQIEAQIEETSSDYDREKLNERKAKLAGGVAVIKVGAGSEVEMKEKKARVEDALHSTRAAVEEGVVSGGGVTLIRALQDVGDLKADNEEQNVGIQIAKRAMEAPLRQIVANAGGEASVVVDKVKQGEGNFGFNAASGEYGDMIAMGILDPAKVTRSALQAAASVAGLMITTECMITEVKEDKPMAPAMDPGMGGMM
Cells	12200175	-5.97596	-1.06909	-5.46059	5.69085e-06	3.28346e-05	3.93865	-5.44692	5.903e-06	3.38805e-05	Pseudomonadota	Alphaproteobacteria	Candidatus Pelagibacterales	Candidatus Pelagibacteraceae	Candidatus Pelagibacter	Outer Membrane							21	1	4	351	MKTITKLFAVLVSSIVLVGNAVAGEMTVTGSAKASYVIGGNDANAGKGIGVANELTVSASGEMDNGFTWNYAVDLDEASTLNDDSQLTIGTPYGTIGFFLSEGGLSTEYANLSGALGAGSDYAKISGTTADREGLDVSSYANLQYHTPADLLPFGIQAKLGYAPNIAQTAKGASYKAEGAINTAASGRAVEMIQLSAAPIDGLTIKGSAAQTTGQEKGTSKTHDEAAAGMLGAKYTNGRFTVGYYEGGYQDATTTAESVIYETEGYSVQFDATDALSFSFSNEELDQGTRTDVANGSTAGTKAHIVNEVDSIQIAYTMGGLTLGIAKIEESKIDFGSVSDDKTVISVAVSF
Cells	9180927	-5.98582	-0.159814	-6.86363	1.06674e-07	9.80435e-07	7.61139	-6.83994	1.13432e-07	1.02066e-06	Pseudomonadota	Alphaproteobacteria	Minwuiales	Minwuiaceae	Minwuia	Outer Membrane	IPR001638	Solute-binding protein family 3/N-terminal domain of MltF			PF00497	Bacterial extracellular solute-binding proteins, family 3	24	1	3	201	MLKLIKLFFVFLTFTFSSAFADLSNILKNGEVKIAVPEAFPPFGAVGKSGEHEGYDVDVAKLIAKDLGVKLKIVPVVSKQRIPFLETDKVDLVISTMGANPKRAKSINFSSAYAPFYSGVFAPSSIKINSYADLDGLTVGVTGGTLEDLELTKRAPKGTKITRFGDNAATLSAIKSKQVQVLVSGNTAAASITESDPNFES
Cells	6770589	-5.99497	2.55228	-12.8028	2.80726e-16	4.53042e-14	26.4348	-13.0228	1.54484e-16	2.64891e-14	Thermodesulfobacteriota	Desulfuromonadia	Desulfuromonadales	Desulfuromonadaceae	Desulfuromonas	Periplasmic	IPR001638	Solute-binding protein family 3/N-terminal domain of MltF			PF00497	Bacterial extracellular solute-binding proteins, family 3	224	2	12	349	MKCHDNFYGGLKMKIKALLAASVAGVMFAGSVLAGTLDDVRARGKLNCIINTGLAGFAAPDDKGNWQGFDVDFCKAVAAAVLGDANKVSYTTATGKTRFTKLAAGEGEILSRNTTWTFSRDVDLAQTFIGVNYYDGQGFMVPKKLGVKSAKELDGASVCIQTGTTTELNLAEFFAGNKMKYNPVPIETNAEAQELYKAGRCDVYTTDASGLYATKMSFDNPDAHMVLPEIVSKEPLGPVVRHGDDQWADIVSWVLRAMMSAEEKGITSKNVKKLAAQDNKDKEINRLLGKDPLQGISKLGLSADWAVNVISQVGNYAESFERNLFPLTIVRGMNALYRDGGLHYIPPIK
Cells	11346269	-5.99506	1.36551	-11.1609	1.98298e-14	1.5112e-12	22.4807	-11.203	1.7379e-14	1.25472e-12	Pseudomonadota	Gammaproteobacteria	Oceanospirillales	Zooshikellaceae	Spartinivicinus	Cytoplasmic	IPR004161|IPR004160	Translation elongation factor EFTu-like, domain 2|Translation elongation factor EFTu/EF1A, C-terminal			PF03144|PF03143	Elongation factor Tu domain 2|Elongation factor Tu C-terminal domain	93	1	10	212	GLGTTAVKELVETLDSYIPEPERAIDQPFLMPVEDVFSISGRGTVVTGRVERGIVKVGDEIEIIGIKETQKTTCTGVEMFRKLLDEGRAGENVGVLLRGTKRDDVERGQVLAIPGSVQPHTKFEAEVYVLSKDEGGRHTPFFKGYRPQFYFRTTDVTGAVELPEGIEMVMPGDSINFVATLIAPIAMEEGLRFAIREGGRTVGAGVVAKIFE
Cells	400012	-5.99676	0.898495	-6.39695	1.29796e-07	1.15803e-06	7.49186	-6.39365	1.30823e-07	1.15592e-06	Pseudomonadota	Alphaproteobacteria	Hyphomicrobiales	Parvibaculaceae	Anderseniella	Periplasmic	IPR018389	TRAP transporter solute receptor DctP	NF037995	TRAP transporter substrate-binding protein DctP	PF03480	Bacterial extracellular solute-binding protein, family 7	29	1	6	367	MKRREFITKAGIGTAGVVGAGALSAPALAGGHGKTMTIVSTWGRDFPGLGTSAQRLAARITELSEGAITTEYYASGERVAAFDVFDEVASGNSQGYIAADYYWRGTHPGFAYFTAVPMGMNSPEWNAWIKFGGGQQLWDKISGEYGLKALPAGSTGCQAGGWFNKEINSADDLKGLKMRIPGLGGTVMSKLGASPISVPGTQIYENLVSGAIDAAEWVGPWNDYFLKFYEATQYYYTAGMHEPGSNLCLGMNASWWGSLTQTERNIIETCCYEENGYQYMETMANNGAYLTKLIEEQGVQVRNFNEDVWDSFGEASEEVFEETRDHSPLAAEINDAYQSAMREIGQMNALFETNYINQRNRILGIEV
Cells	15699029	-6.00726	3.42614	-7.75175	9.41625e-09	1.11351e-07	9.66664	-7.84653	7.26293e-09	8.60728e-08	Pseudomonadota	Alphaproteobacteria	Rhodobacterales	Paracoccaceae	Roseinatronobacter	Periplasmic	IPR001638	Solute-binding protein family 3/N-terminal domain of MltF			PF00497	Bacterial extracellular solute-binding proteins, family 3	145	1	5	340	MKIKILLAAATAGVMFAGSVLASTLDDVRARGKLNCIINTGLAGFAAPDDKGNWTGFDVDFCKAVAAATLGDASKVNYTTATGKTRFTKLAAGEGEILSRNTTWTFSRDVDLSQTFVGVSYYDGQGFMVPKALGVKSAKGLDGASVCIQTGTTTELNLAEFFAANNMKYNPVPIETNSEAQELYKAGRCDVYTTDASGLYATMSSFDNPSDHMVLPEIVSKEPLGPVVRHGDDQWADIVAWTLKAMMAGEELNITSANVKSLAGKDNKNKEINRLLGKDPLQGLSKLGLSADWAVQVISQVGNYEEVFEKNLGMSTPLKIARGANQLYRDGGLFYIPPIK
Cells	10587721	-6.01175	1.70551	-10.8794	1.14069e-13	6.73007e-12	20.7574	-11.0121	7.78265e-14	4.5779e-12	Cyanobacteriota	Cyanophyceae	Synechococcales	Prochlorococcaceae	Prochlorococcus	Cytoplasmic	IPR000119	Histone-like DNA-binding protein			PF00216	Bacterial DNA-binding protein	193	4	4	91	MNKADLVNLVAARTQLTKTDVSLVVDAAIETIVDSVVEGKKVSILGFGSFEPRDRSARQGLNPKTGEKIAIPAKRVPTFSAGKLFKDRVQG
Cells	5958585	-6.01316	1.18048	-7.89681	1.28364e-09	1.92441e-08	11.907	-7.95306	1.07401e-09	1.62131e-08	Cyanobacteriota	Cyanophyceae	Synechococcales	Prochlorococcaceae	Prochlorococcus	Cytoplasmic	IPR007081	RNA polymerase Rpb1, domain 5	TIGR02388	DNA-directed RNA polymerase subunit beta''	PF04998	RNA polymerase Rpb1, domain 5	186	1	15	429	PPPPPPFSSRRRHTRYKVVTGVQTCALPISISDSSHGSTHTELQVNNNQLVKAGDVIATTQILCKEEGLVQLPNVINDEPIRRLIVEREEDKIKIKISNKAVVKVGDRVVDGDPISKSEKSTSCGEIEEISDSSVTLRLGRPYMVSPDSVLHVKDGDLVLRGDGLALLVFERQKTGDIVQGLPRIEELLEARRPRDSAILCKKSGIVQIKKGNDEESVSLSVIEKDDLVNEYQLLIGKNIMVSDGQQVTGGEILTDGPINPHELLDSYFSDLKDQKPLLEAARESISKLQRSMVNEVQNVYKSQGVAIDDKHIEVIVRQMTSKVRIDDAGDTTLLPGELIELRQVEDTNQAMAITGGAPAEFTPVLLGITKASLNTDSFISAASFQETTRVLTEAAIEGKSDWLRGLKENVIIGRLIPAGTGFSGFVKL
Cells	3651202	-6.01718	2.31919	-12.848	3.72547e-16	5.84048e-14	26.1236	-13.0899	1.95983e-16	2.9871e-14	Pseudomonadota	Alphaproteobacteria	Rhodobacterales	Paracoccaceae	Roseinatronobacter	Cytoplasmic Membrane	IPR001638	Solute-binding protein family 3/N-terminal domain of MltF			PF00497	Bacterial extracellular solute-binding proteins, family 3	236	4	11	359	MSNNIVIAAIVAGAVGLGAGYALFSGQAPKTVEKETVTSAPAGAGTLDEVRARGKLNCIINTGLAGFAAPDDKGNWTGFDVDFCKAVAAAVLGDATKVNYTTATGKTRFTKLAAGEGEILSRNTTWTFSRDVDLAQTFIGVNYYDGQGFMVPKSLGVKSAKGLDGASVCIQTGTTTELNLAEFFAGNNMKYNPVPIETNAEAQELYKSGRCDVYTTDASGLYATLMSFDNKDDHMVLPEVVSKEPLGPVVRHGDDQWADIVSWVLRAMMAAEEKGITSANVKELAAKDNKDKEINRLLGKDPLQGISKLGLSPDWAVNVISQVGNYAESFERNLYPLTIQRGLNALSKDGGLHYIPPIK
Cells	595786	-6.01766	1.88733	-12.6148	4.65596e-16	6.90758e-14	25.9652	-12.8729	2.30213e-16	3.414e-14	Pseudomonadota	Betaproteobacteria	Burkholderiales	Comamonadaceae	Rhodoferax	Cytoplasmic	IPR002423	Chaperonin Cpn60/GroEL/TCP-1 family	TIGR02348	chaperonin GroEL	PF00118	TCP-1/cpn60 chaperonin family	310	2	17	524	MTAKEVKFGNNARQGMLEGVNVLSNAVKVTLGPKGRNVVLDKSFGAPTVTKDGVSVAKEIELKDKFENMGAQMIKAVASNASDAAGDGTTTAPVLAQTIVNEGLKSVAAGMNPMDLKRGIDKAVLAATEEIASIAKPCSDSKEIAQVGTISANSDTAIGDIIAEAMDKVGKEGVITVEEGSGLENELDIVEGMQFDRGYLSPYFINNQDNMSTEQESPLILLADKKISNIRELLPLLEAVAKAGKPLLIIAEDVEGEALATLVVNNLRGIVKVSACKAPGFGDRRKAMLEDIAILTGGTVISEEVGLDLEGATIEHLGTAKRVTMTKENTTIVDGAGQGEAIESRVKQIRAQIEETSSDYDREKLQERVAKLAGGVAVIKVGATTEIEMKEKKARVEDALHATRAAVEEGVVAGGGVALIRVLQKISDLEGENNDQTVGVAIALRAMETPLRQIVENSGDEGSVVVDKVKQGKDSFGYNAGTGEYGDMIEMGILDPAKVTRTALQAAASIAGLMITTEAMVSEV
Cells	8193215	-6.01907	4.15317	-13.1297	2.38205e-17	7.26127e-15	28.8854	-13.445	9.71319e-18	2.757e-15	Pseudomonadota	Alphaproteobacteria	Candidatus Pelagibacterales	Candidatus Pelagibacteraceae	Candidatus Pelagibacter	Periplasmic	IPR001638	Solute-binding protein family 3/N-terminal domain of MltF			PF00497	Bacterial extracellular solute-binding proteins, family 3	555	1	24	294	GFSNADASGNWSGVDVDVCRAVAAAVLGDANKVKFTPLSAKERFTALTSGEIDILSRKTTWTLSRDAEIGLTFVGTNFYDGQGFMVRKNSGINSVNDFKNGISACTNTGTTTELNMRDFFNSKNIKYEPIAFEKADEVVQAYDAGRCDTYTTDKSGLAAQRTKMSNPDEHKVLPETISKEPLGPVVRQGDSVWEDIVRWSLNTMIEAEEYGVNSSNASSLKDSDNPAIKRLVGAEGELGAAFGLDNEWSLRIIEQVGNYGESYKKHIADTGILPNRGPNELWTKGGILYVPPAR
Cells	5966362	-6.02161	3.31098	-10.9005	1.48075e-13	8.12486e-12	20.4788	-10.9682	1.21726e-13	6.54813e-12	Pseudomonadota	Alphaproteobacteria	Candidatus Pelagibacterales	Candidatus Pelagibacteraceae	Candidatus Pelagibacter	Periplasmic							110	1	7	120	ETISKEPLGPVVRQGDAVWEDIVRWSLNTMIDAEEYGINSSNASSLTDSENPQIKRLVGSEGEVGAAFGLDNEWSLRIIEQVGNYGESYKKHIADTGILPNRGPNQLWTKGGILYVPPAR
Cells	5045044	-6.02309	2.92547	-9.47796	4.20966e-12	1.3749e-10	17.3815	-9.59462	2.91477e-12	9.51986e-11	Pseudomonadota	Alphaproteobacteria	Candidatus Pelagibacterales	Candidatus Pelagibacteraceae	Candidatus Pelagibacter	Periplasmic	IPR018389	TRAP transporter solute receptor DctP			PF03480	Bacterial extracellular solute-binding protein, family 7	351	2	17	384	MTKENKSLKIKTSSRRKFFKTAAKASAVAAAAVAMPYVKANAATTLKMQAAWPSGANIFFEMAGDYCNMVKEMSGGSLQIDLQPVGAVVKTSEIGQAVSSGVLDMGHWVTAYWYGKNAAASLFGTGPSYGMSSQEVMGWMEYGGGRKLYDETLAKVGFDYIGFFHMPMPAQPFGWFKKNVTKVSDVKGMKYRTVGLATNVLTAMGMVVRQLPGGEIQPAMKTGLIEAAEFNNPTSDSQFGMQDVSKHYHLGSFHQSQEMFEIPVNKKTYNSLSPAHQAILKNAAYAANSDNYFKALVRYSADLAKLMNEHKVNVYQTSDEILAQQLKGWDKVISDFNKKDPFFKKIVDSQKKYAKRVMKYLLMNQPNYKLAYENEFGPIGKVKI
Cells	13718292	-6.03372	2.01561	-10.1792	6.45336e-13	2.90243e-11	19.1499	-10.1869	6.26252e-13	2.58364e-11	Pseudomonadota	Alphaproteobacteria	Candidatus Pelagibacterales	Candidatus Pelagibacteraceae	Candidatus Pelagibacter	Periplasmic							70	1	4	121	MNTKKLKSLSPAHQAILKNAAYAANSDNYFKALVRYSTDLGKLMNEHKVNVYQTSDAILSEQLKGWDKIVAEFSGKDAFFKKVIDSQKAYAKRTMKYLLMNQPNYKLAYENEFGPIGKVKI
Cells	3285306	-6.03718	0.155822	-7.57923	2.90458e-08	3.05901e-07	8.41036	-7.49639	3.56093e-08	3.65211e-07	Pseudomonadota	Alphaproteobacteria	Caulobacterales	Caulobacteraceae	Caulobacter	Cytoplasmic	IPR015878|IPR000043	S-adenosyl-L-homocysteine hydrolase, NAD binding domain|Adenosylhomocysteinase-like	TIGR00936	adenosylhomocysteinase	PF00670|PF05221	S-adenosyl-L-homocysteine hydrolase, NAD binding domain|S-adenosyl-L-homocysteine hydrolase	31	1	3	463	MKDYLITDINLAEWGRKEISIAETEMPGLIACRELFSKDKPLKGTRIAGCLHMTIQTAVLIETLTILGASVRWASCNIFSTQDHAAAAIAKQDIPVFAKKGETLDEYWSYVDQIFTWSDDNVANMILDDGGDATLYILLGAKAESGEKVLPNPANEEEEALKAQILSRLESSPGWFTKVKNSIKGVTEETTTGVLRLYQMAEKGDLPFPAINVNDSVTKSKFDNLYGCRESLVDGIRRATDVMLSGKVAVVAGYGDVGKGSAASLRQGGARVIVTEIDPICALQAAMEGYEVCSMEEACSRGDIFVTATGNKDVITVDHMREMKDRAIVCNIGHFDSEIQVESLQNMKWSEVKPQVDEVEFQDGKRLIVLAKGRLVNLGCATGHPSFVMSASFTNQVLAQIELWEKPDNYENKVYTLPRHLDEKVAKLHLDKVGATLSKLSNEQADYIGVTVQGPFKSDNYRY
Cells	12689607	-6.04474	0.869809	-6.57026	2.42144e-07	2.01615e-06	6.78541	-6.53996	2.62594e-07	2.14413e-06	Cyanobacteriota	Cyanophyceae	Synechococcales	Prochlorococcaceae	Prochlorococcus	Cytoplasmic	IPR008932|IPR013823	Large ribosomal subunit protein bL12, oligomerization|Large ribosomal subunit protein bL12, C-terminal	TIGR00855	50S ribosomal protein L7/L12	PF16320|PF00542	Ribosomal protein L7/L12 dimerisation domain|Ribosomal protein L7/L12 C-terminal domain	41	1	4	161	MKFLLDLLDHLNNILKNQNLKFTPLLTFKKMSAKTEEILDSLKSLSLLEASELVKQIEEAFGVSAAASAGVVMADPGVAAGAGDGGAAEEKTEFDVVLESFDAAAKIKVLKVVRNATGLGLGDAKALVESAPKTVKEGIAKADAESLKKEIEEAGGKVTLK
Cells	32674	-6.05381	-0.137983	-9.27419	2.03033e-11	5.25492e-10	15.8349	-9.26629	2.06432e-11	5.26833e-10	Pseudomonadota	Alphaproteobacteria	Candidatus Pelagibacterales	Candidatus Pelagibacteraceae		Periplasmic	IPR005064	Bordetella uptake gene			PF03401	Tripartite tricarboxylate transporter family receptor	59	2	5	323	MKKTFNLLLSAILVVTSFIGLGNIAVADGHGFPSKPIEVVTHAGLGGGTDTTARMLLIRTRKNLKNNAYITPKKGDSGNKAMAYVKSKPRDGHTVLAITPTHLFRMARGKAELTIDDFVGVARTTVDPIVIFVNAKSPYKTIEDLIKAGNKKPIKYGGTNVGSVDHISGLIFAREAKTKIAFVPFEGGGAIMTSLVGNQIEAAGLNLDEGKDQLDAGELRVLAVMSDQRMSALPDTPTLKEKGINASFATVRGVVVLKGTPQETINTLEKGFLKAMKHPVYQNYLQGAGLDSSSVAGAAAWDAEIKSIYKEARAALVSLGLAK
Cells	3841876	-6.05697	1.00154	-14.3451	2.05307e-18	1.40815e-15	31.0793	-14.5449	1.21167e-18	7.38715e-16	Pseudomonadota	Alphaproteobacteria	Candidatus Pelagibacterales	Candidatus Pelagibacteraceae	Candidatus Pelagibacter	Cytoplasmic	IPR004100|IPR000194|IPR000793	ATPase, F1/V1/A1 complex, alpha/beta subunit, N-terminal domain|ATPase, F1/V1/A1 complex, alpha/beta subunit, nucleotide-binding domain|ATP synthase, alpha subunit, C-terminal	TIGR00962	F0F1 ATP synthase subunit alpha	PF02874|PF00006|PF00306	ATP synthase alpha/beta family, beta-barrel domain|ATP synthase alpha/beta family, nucleotide-binding domain|ATP synthase alpha/beta chain, C terminal domain	156	1	8	511	MEINPSEVTKILKEQIKNFGDKAEVTEVGQVLSVGDGIARIYGLDNVQAGEMVEFSDGSKGMALNLESENVGVVIFGDDRNVKEGDVVKRTGNIVDTPVGKELLGRVVDGLGNPIDGKGPLDKGIKKSRVEVKAPGIIPRQSVSEPMQTGLKSIDSLVPIGRGQRELIIGDRQTGKTAVAVDAIINQKKINESGDEKQKLYCIYVAVGQKRSTVRQIQKTLEEAGAMEYTTIVAATASDSAPLQFLAPYTGCTMGEYFRDNGMHALIIYDDLSKQAVAYRQMSLLLRRPPGREAYPGDVFYLHSRLLERAAKLSDEHGGGSLTALPIIETQGGDVSAFIPTNVISITDGQIFLETELFNQGIRPAINVGLSVSRVGSSAQTKAMKKVSGSMKLELAQYREMAAFAQFGSDLDASTQQLLNRGSKLTELLKQKQYSPMTVAEQVISVFCGVKGYLDDIDLKDVAKFESKIIEKCKSDKPEIIESILSSGKLEEDKEKLLIEVIIQLKGNFKS
Cells	13552930	-6.0702	0.159455	-10.7139	5.62039e-14	3.67132e-12	21.5111	-10.7515	4.97431e-14	3.10159e-12	Pseudomonadota	Gammaproteobacteria	Methylococcales	Methylococcaceae	Methylotuvimicrobium	Cytoplasmic	IPR002423	Chaperonin Cpn60/GroEL/TCP-1 family	TIGR02348	chaperonin GroEL	PF00118	TCP-1/cpn60 chaperonin family	95	1	9	553	MTAKEVKFGDSARKKLVAGVNILANAVKTTLGPKGRNVVLDKSFGAPTVTKDGVSVAKEIELKDKFENMGAQMVKEVASQTSDVAGDGTTTATVVAQSILKEGLKCVAAGMNPMDLKRGIDKAVTVAVESLQKMSQPCTDQSAIEQVGTISANSDTDIGSIIAEAMGKVGKEGVITVEEGQSLDNDLDVVEGMQFDRGYLSPYFATNQQTMTTELEDPYVLLYDKKISNIKDMLPVLEGVAKSGKPLLIIAEDVEGEALATLVVNSIRGIVKVAAVKAPGFGDRRKAMLEDIAILTGGTVIAEEVGLSLEKADISILGTAKKINVTKENTIIIDGGGKKATIEGRVNQIRSQIEEATSDYDKEKMQERVAKLAGGVAVIKVGAATEVEMKEKKARVEDALHATRAAVEEGVVPGGGVAMIRARSALDKIKGDNPDQDQGIQIAKQAMQEPLKQIVTNAGHEGSVILSKVEEGKDSFGYNAATSEYGDMLKMGILDPTKVTRTALQNASSIAGLMITTECMVTEQASDDQAASAAPAMPDMGGMGGMGMGGMGM
Cells	5055511	-6.09807	4.13894	-14.7546	2.81251e-19	5.14847e-16	33.0162	-15.1835	9.06524e-20	2.48705e-16	Pseudomonadota	Alphaproteobacteria	Candidatus Pelagibacterales	Candidatus Pelagibacteraceae	Candidatus Pelagibacter	Periplasmic	IPR001638	Solute-binding protein family 3/N-terminal domain of MltF			PF00497	Bacterial extracellular solute-binding proteins, family 3	525	3	20	326	FTTETMAAKKSKTLKNTQKKGFVRCGVSQGLPGFSNADAAGNWTGVDVDVCRAVAAAVLGDANKVKFTPLSAKERFTALTSGEIDILSRNTTWTLSRDADIGLTFVGVNFYDGQGFMVRKDSGITSVNDFANGISACTNIGTTTELNMRDFFNSRNISYEPVAFEKADEVVAAYDSGRCDTYTTDKSGLAAQRTKMSNPDDHMVLPETISKEPLGPVVRQGDSVWEDIVRWSLNVMIEAEEYGVNSGNADSMKSSDNPAIKRLVGAEGELGSAFGLDNEWSLRIIKQVGNYGESYKRNIADTGILPDRGPNELWTKGGILYVPPAR
Cells	4186741	-6.11064	2.58883	-5.36203	8.31981e-06	4.62521e-05	3.52917	-5.34977	8.59054e-06	4.74686e-05	Bdellovibrionota	Bacteriovoracia	Bacteriovoracales	Halobacteriovoraceae	Halobacteriovorax	Cytoplasmic	IPR002423	Chaperonin Cpn60/GroEL/TCP-1 family	TIGR02348	chaperonin GroEL	PF00118	TCP-1/cpn60 chaperonin family	63	1	3	483	TLGPKGRNVVIEKSFGSPVVTKDGVTVAKEVELSDKFENMGAQMVKEVAQKTNDDAGDGTTTATVLAQSVYREGVKLVTAGHNPMDLKRGIDFAVDKVVSKLKEMTKEVKTNEEIAQVGTISANNDPEIGKLLSEAMDKVGNSGVITIEESKTADTTLEVVEGMQFDRGYLSPYFVTNTEKMEVAFDDANILITDKKISNMKELLPILEKSVQTSKPLVIIAEDVEGEALTTLVVNKLRGTLNVAAVKAPGFGDRRKEMLKDIAILTGGTVISEELGMSLETAELDQLGRAKRINIDKENTTVVDGNGKKADVEARVSQIKKQIEDTTSDYDKEKLQERLAKLAGGVAVVNVGAPTEAEMKEKKDRVEDALNATRAAVEEGIVVGGGAALLHAATTLEGITAANDEQNFGIKIIKRAVEEPLRQISANAGMEGSVVVNEVRASGKDVWGYNARDNKYEDLVAAGIIDPTKVVRSALQNAASVA
Cells	3647267	-6.12474	-2.37684	-7.88499	1.42031e-07	1.25293e-06	6.82449	-7.61518	2.39584e-07	1.97981e-06	Pseudomonadota	Gammaproteobacteria	Lysobacterales	Lysobacteraceae	Stenotrophomonas	Cytoplasmic	IPR017456|IPR017926	CTP synthase, N-terminal|Glutamine amidotransferase	TIGR00337	CTP synthase (glutamine hydrolyzing)	PF06418|PF00117	CTP synthase N-terminus|Glutamine amidotransferase class-I	9	1	1	554	MTPLIFVTGGVVSSLGKGIAAASLAAILEARGLKVTMMKLDPYINVDPGTMSPFQHGEVYVTDDGAETDLDLGHYERFVRTRLSRKNSVTTGRIYENVIRKERRGDYLGATVQVIPHITDEIRRCIDEATEGYDVALVEIGGTVGDIESLPFLEAIRQVRTERGPEKALFMHLTLVPYIGAAGELKTKPTQHSVKELRSIGIQPDVLLCRSEQAVPDSERRKIAQFTNVSERAVISVPDVDVLYRIPSGLHAQGLDEIVVNQLKLADKAGPVDLSMWEDAVDATLHPLDEVTIAVVGKYVDHQDAYKSVGEALKHGGLRQRTKVNLKWLEAQDLEGTDMAALADVDGILVPGGFGDRGFEGKVLTSKFAREQQVPYFGICYGMQAAVVDYARNVVGLEGANSTENDRQSPNPVIGLITEWRTATGDVEKRDDKSDLGGTMRLGLQEQRLKPGTLARELYGKDVVAERHRHRYEFNNRYRTQLEDAGLVIAGKSMDDTLVEVVELARDAHPWFLACQAHPEFLSTPRDGHPLFIGFIRAARERKAGGKLLSEVRA
Cells	13446719	-6.15007	1.36286	-8.19803	2.4582e-10	4.52623e-09	13.4906	-8.21301	2.33078e-10	4.19312e-09	Pseudomonadota	Alphaproteobacteria	Candidatus Pelagibacterales	Candidatus Pelagibacteraceae	Candidatus Pelagibacter	Periplasmic	IPR018389	TRAP transporter solute receptor DctP	NF037995	TRAP transporter substrate-binding protein DctP	PF03480	Bacterial extracellular solute-binding protein, family 7	88	2	8	374	MIKEKKSLKVSKSPSRRKFFKTAAATGVAAVALSAPAVAKERIEASMVATWPRDFPGLGTGAQRLAQRLSDMSDGRIQVTYYAANERVKAFDSFDEVASGNSQMYHGADYYWVKKHPAFGYFTAVPFGFTYAEMNAWLKFAGGQELWDELTDDFGTQSFAAGNTGVQMGGWFNKKIRSANDFKGLKMRMPGLGGQVLGKLGGSPISLPGGQIYENLVSGAIDATEWVGPWNDEAMKFQEAAKYYYYPGMHEPGSTLACGVNKSWFTSLSKSDQIIIKTACDWADTTTMAEYNAKNGAALARLVNESGVKLEKFNDKVYDAFAKGAAEVFDEVQQHSALAKKVHAAFVKGRKEIGAWTNLSDGPYVAQRNRALGV
Cells	3498355	-6.18637	3.64624	-7.43461	3.36404e-08	3.49592e-07	7.84384	-7.3376	4.30946e-08	4.33871e-07	Pseudomonadota					Cytoplasmic	IPR006665	OmpA-like domain			PF00691	OmpA family	32	1	2	72	MTIEGHCDERGTREYNLALGERRAAAARDYLLAQGIDPARIRVISYGKERPIAAGSNETSWSKNRRAVTVLN
Cells	9310171	-6.19763	2.07232	-12.5883	5.00166e-16	7.22213e-14	25.8987	-12.7974	2.81807e-16	4.06914e-14	Pseudomonadota	Alphaproteobacteria	Candidatus Pelagibacterales	Candidatus Pelagibacteraceae	Candidatus Pelagibacter	Periplasmic	IPR018389	TRAP transporter solute receptor DctP			PF03480	Bacterial extracellular solute-binding protein, family 7	246	1	9	304	DLQPVGSVVKTSEIGAAVSDGNLDMGHWVTAYWYGKNAAASLFGTGPSYGMSSQEVMGWMEYGGGRKLYEEAVASVGFDYVGFFHMPMPAQPFGWFKKNVTQVSDVKGMKYRTVGLATNVLTAMGMVVRQLPGGEIQPAMKTGLIDAAEFNNPTSDSQFGMQDVSKHYHLGSFHQSQEMFEIPMNKKRYNSLSPAHQAILKNAAYAANSDNYFKALVRYSQDLAKLMNEHEVNVYQTSDEILAEQLKGWDQIISEFSAKDTFFKKVVDSQKAYAKRTMKYLLMNQPNYKLAYENEFGPIQKVKI
Cells	5081223	-6.19961	1.17299	-9.48354	5.23987e-12	1.65237e-10	17.1637	-9.52345	4.60939e-12	1.40509e-10	Pseudomonadota	Gammaproteobacteria	Cellvibrionales	Spongiibacteraceae		Cytoplasmic	IPR007083|IPR007081|IPR000722|IPR007066|IPR007080	RNA polymerase Rpb1, domain 4|RNA polymerase Rpb1, domain 5|RNA polymerase, alpha subunit|RNA polymerase Rpb1, domain 3|RNA polymerase Rpb1, domain 1	TIGR02386	DNA-directed RNA polymerase subunit beta'	PF05000|PF04998|PF00623|PF04983|PF04997	RNA polymerase Rpb1, domain 4|RNA polymerase Rpb1, domain 5|RNA polymerase Rpb1, domain 2|RNA polymerase Rpb1, domain 3|RNA polymerase Rpb1, domain 1	111	3	13	1412	MKDLLNLLSREKNEDFDAIRIGLASPEMVRSWSFGEVKKPETINYRTFKPERDGLFCAKIFGPVKDYECLCGKYKRLKHRGVICEKCGVEVALAKVRRERMGHIELASPVAHIWFLKSLPSRIGLLLDMTLRDIERILYFEAYVVTDPGLSALEHGQLLNDEQYYEAMEEFGDEFTAKMGAEAIQDLMMEINLKVEIEHLREEIPQTNSETKIKKLSKRLKLMEAFDKSGNKPEWMILNALPVLPPDLRPLVPLDGGRFATSDLNDLYRRVINRNNRLKRLLDLNAPDIIVRNEKRMLQESVDALLDNGRRGRAITGSNKRPLKSLADMIKGKQGRFRQNLLGKRVDYSGRSVIVTGPTLKLHQCGLPKKMALELFKPFIFGKLELRGLASTIKAAKKMVEREPSEVWDILAEVIREHPVLLNRAPTLHRLGIQAFEPVLIEGKAIQLHPLVCAAYNADFDGDQMAVHVPLTLEAQLEARALMMSTNNILSPASGEPIIVPSQDVVLGLYYMTRERVNAKGEGMTFADTDEVQRAFGSGQVDLQARVSVRIHEVLMNLGEETREQTRVVETTVGRALLWDIVPEGLSYDQINQPMVKKAISRVINQCYRAVGLKQTVIFADQLMYTGYEYSTRSGASIGVNDFVIPDEKAELVDKAEGEVAEIEQQYRAGLVTQGEKYNKVIDIWSRTNDQVSKAMMSGLSKESVTNRDGDDEEQDSFNSVYMYADSGARGSPAQIRQLAGMRGLMAKPDGSIIETPITANFREGLNVLQYFISTHGARKGLADTALKTANSGYLTRRLVDVAQDVVVTEQDCGTDQGLVTSSVIDGGDIIESLSERVLGRIVAKDVVDVSTGEILIEAGTMMDEIMTAKVDQMGIEEIIVRSPITCQTRYGICSTCYGRDLGRGHQVNMGEAIGVVAAQSIGEPGTQLTMRTFHIGGAASGQAAQDNIQVNNDGVIRLHNIKVVDKPDGSLVAVSRSGELSLLDAVGRERERYKVPYGATIRVKDEASVAAGDIVATWDPHTHPIITEVAGTVKFSGMDEGVTIRRQTDEFTGLSSISVIDPAERPTAGKDIRPAVTLVDGKGKELNLAGTNVPAHYFLPHGAMVNLEDGVKVEVGDVIARIPPEGSKTRDITGGLPRVADLFEARKPKEPAILAEISGTVSFGKETKGKRRLVITPTDTSTLPEGSDHYEELIPKWRQLSVFEGEAVQKGEVVSEGPPSPHDILRLKGIPALAEYIVNEIQEVYRLQGVKINDKHIEVIVRQMLRKVEIASTGDSTFIKGEQAEHTAFLEECDRLEAEGLISPTANRELLGITKASLATESFISAASFQETTRVLTEAAVTGKRDYLRGLKENVIVGRLIPAGTGLAYHEERRRKQSEGDELALTMSAEEFSESFAEEMEKAEAADAAAE
Cells	11870846	-6.20306	3.20595	-12.8383	7.95111e-17	1.67799e-14	27.7248	-13.0579	4.249e-17	9.36528e-15	Pseudomonadota	Alphaproteobacteria	Candidatus Pelagibacterales	Candidatus Pelagibacteraceae	Candidatus Pelagibacter	Periplasmic	IPR001638	Solute-binding protein family 3/N-terminal domain of MltF			PF00497	Bacterial extracellular solute-binding proteins, family 3	306	1	14	200	VNDFKAGVSACTNLGTTTELNMRDFFNSKGIKYEPVTFEKADEVVAAYDAGRCDTYTTDKSGLAAQRIKLSNPNDHVVLPETISKEPLGPVVRQGDSVWEDIVRWSLNTMIEAEEYGVSSSNADMMKTSDNPAVKRLVGAEGELGAALGLDNEWSLRIIKQVGNYGESYKRNIADTGILPDRGPNELWTKGGILYVPPAR
Cells	5219338	-6.20377	3.66205	-7.48139	2.97852e-08	3.12488e-07	7.94004	-7.38045	3.85258e-08	3.91465e-07	Pseudomonadota	Alphaproteobacteria	Rhodospirillales	Thalassobaculaceae	Nisaea	Outer Membrane	IPR006665	OmpA-like domain	TIGR02802	peptidoglycan-associated lipoprotein Pal	PF00691	OmpA family	34	1	3	131	SGTSTGVGSSALEPGSKEEFIAEVGDRVFFGYDKSDLTPSAQSTLDGQALWLQKYPSVRVTVEGHCDERGTREYNLALGERRASSVKDYLVARGIDGGRISTISYGKERPTALGNNKGAWMQNRRGVTVVD
Cells	12260771	-6.20444	1.49837	-7.50815	2.23802e-08	2.43169e-07	8.66765	-7.55876	1.94586e-08	2.09351e-07	Cyanobacteriota	Cyanophyceae	Synechococcales	Synechococcaceae	Synechococcus	Cytoplasmic	IPR020818	GroES chaperonin family			PF00166	Chaperonin 10 Kd subunit	107	1	3	103	MAAVSLSVSTVQPLGDRVFVKVSESEEKTAGGILLPDTAKEKPQVGEVVQIGPGKRNDDGSRQAPEVGVGDKVLYSKYAGTDIKLGSDEYVLLTEKDILAIVN
Cells	7390157	-6.2123	1.208	-11.5308	6.74538e-15	6.06753e-13	23.4976	-11.6845	4.29308e-15	3.68065e-13	Pseudomonadota	Gammaproteobacteria	Cellvibrionales	Halieaceae	Halioglobus	Cytoplasmic	IPR002423	Chaperonin Cpn60/GroEL/TCP-1 family	TIGR02348	chaperonin GroEL	PF00118	TCP-1/cpn60 chaperonin family	250	2	15	546	MSAKDVKFGDDARIEMLEGVNVLANAVKVTLGPKGRNVVLDKAFGSPTVTKDGVSVAKEIELKEKFQNMGAQMVKTVASQTSDEAGDGTTTATVLAQAILQEGLKSVAAGMNPMDLKRGIDKAVASAVEHIQSLATPCEDSKAIAQVGTISANSDSAVGEIIAEAMEKVGKEGVITVEEGSGLENELDVVEGMQFDRGYLSPYFINNQDSMAAEHDDPFILLCDKKISNIRDLLPVLENVAKAGRPLIVIAEDIEGEALATLVVNNMRGIVKVAAAKAPGFGDRRKAMLQDIAILTGATVISEEVGLTLEGATLEDLGTAKRVSSTKENTTIVDGAGEKDDISGRIKQIRQEIEDTSSDYDREKLQERLAKLAGGVAVIKVGAPTEVEMKEKKARVEDALHSTRAAVEEGVVPGGGVTLVRAIAAAEATEGDNEDQNVGIALAVRAMSAPLRQIATNAGVEGAVVLDKVSALTGNDGYNAATGEYGDMLAMGILDPAKVTRTALQAASSVAGLMITTEAMVSELPAEDAPAGGGMPGGMPDMGGMM
Cells	14687259	-6.24193	1.22402	-11.6356	4.98627e-15	4.71718e-13	23.782	-11.7957	3.12202e-15	2.85508e-13	Pseudomonadota	Gammaproteobacteria	Cellvibrionales	Halieaceae	Halioglobus	Cytoplasmic	IPR002423	Chaperonin Cpn60/GroEL/TCP-1 family	TIGR02348	chaperonin GroEL	PF00118	TCP-1/cpn60 chaperonin family	259	2	15	546	MSAKDVKFGDDARIEMLEGVNVLADAVKVTLGPKGRNVVLDKAFGSPTVTKDGVSVAKEIELKDKFQNMGAQMVKTVASQTSDEAGDGTTTATVLAQAILQEGLKSVAAGMNPMDLKRGIDKAVSSAVEHIQGMATPCEDSKAIAQVGTISANSDVAVGEIIAEAMEKVGKEGVITVEEGSGLENELDVVEGMQFDRGYLSPYFINNQDSMAAEHDDPFILLCDKKISNIRDLLPVLENVAKAGRPLIVIAEDIEGEALATLVVNNMRGIVKVAAAKAPGFGDRRKAMLQDIAILTGATVISEEVGLTLEGATLEDLGTAKRVSSTKENTTIVDGAGEKDDIAGRIKQIRQEIEDTSSDYDREKLQERLAKLAGGVAVIKVGAPTEVEMKEKKARVEDALHSTRAAVEEGVVPGGGVTLVRAIAAAEATQGDNEDQNVGIALAVRAMSAPLRQIATNAGVEGAVVLDKVAALSGNDGYNAASGEYGDMLAMGILDPAKVTRTALQAASSVAGLMITTEAMVSELPAEDGPAGGGMPGGMPDMGGMM
Cells	10965124	-6.24992	1.72411	-10.9695	1.47575e-12	5.70241e-11	17.7263	-11.4091	5.18184e-13	2.22131e-11	Pseudomonadota	Alphaproteobacteria	Rhodospirillales	Thalassobaculaceae	Nisaea	Cytoplasmic	IPR000194|IPR004100	ATPase, F1/V1/A1 complex, alpha/beta subunit, nucleotide-binding domain|ATPase, F1/V1/A1 complex, alpha/beta subunit, N-terminal domain	TIGR01039	F0F1 ATP synthase subunit beta	PF00006|PF02874	ATP synthase alpha/beta family, nucleotide-binding domain|ATP synthase alpha/beta family, beta-barrel domain	421	2	8	475	MANNAVGTITQVIGAVVDVQFDGDLPAILNALQTKNGDATLIMEVAQHLGENMVRTIAMDSTEGLVRGSAVLDTGAPITVPVGPETLGRILNVIGEPVDDGPPVDAKQFAPIHREAPAFIDQSTEAEILVTGIKVVDLLAPYAKGGKIGLFGGAGVGKTVLIMELINNVAKAHGGYSVFAGVGERTREGNDLFEEMVESGVITPGDPKASKAALVYGQMNEPPGARARVGLSGLTLAEYFRDEEGQDVLFFVDNIFRFTQAGSEVSALLGRIPSAVGYQPTLSTDMGALQERITTTKKGSITSVQAIYVPADDLTDPAPATSFSHLDATTVLSRQIAELGIYPAVDPLDSTSRMLDPRIVGDEHYAVARDVQEVLQRYKSLQDIIAILGMDELSEEDRLAVARARKIQRFLSQPFHVAEIFTGAPGKLVGLEDTIKGFKGIVAGEYDDLPEAAFYMVGSIEEAMEKAKAMASEAA
Cells	14328120	-6.25153	0.856011	-8.8685	2.93546e-10	5.24654e-09	13.0478	-8.84188	3.12846e-10	5.43224e-09	Pseudomonadota	Alphaproteobacteria	Candidatus Pelagibacterales	Candidatus Pelagibacteraceae	Candidatus Pelagibacter	Cytoplasmic Membrane	IPR001734	Sodium/solute symporter	TIGR03648	VC_2705 family sodium/solute symporter	PF00474	Sodium:solute symporter family	59	2	3	604	MIKGNFIDNLPKIYGIYTGGFIAFIIIMAIGEQMGMTAKAIGISFVAFTVAIYAIIGWLSRTAQASNYYVAGRSVPTVFNGMATAADWMSGASFVAMAGGIYFKGYGYMALLVGWTGGYVLVATLLAPYLRKFGCYTVPDFVGTRYGGNTARLMAVIVLTVASFTYVTAQINATGTIASVALDIPFQYAVYIGLISILLCSMLGGMRGVTWTQVAQYIVLIIAYLLPVFWISNNIGAGFFPHFMLADEVARIGELEQQFGFVKNAAADLKTVPKGLAGITKAHSEVNATPWAFISLALAMMMGTASLPHVMMRFFTTPSVKAARKSVGWSVFFIFLLYSSAPMLATLSKLSLIDPTLPTGIIGKSIAEVQAIDWYQNWNQANLMFVSDFNGNGTVELNEFFMAGKAVVLATPEVAGLPYVISGLVAAGGMAAAMSTADGLILAIANAISHDVYYKMIDPKAETAKRLTVARVLLVVIGFAGATIAAMEIQGILGSVIWAFDFAMSGLFWPLVLGVWWKRANKEGAVAGMVLGLLSGVFYLIWVRNGGSGFLGITQLTFGIFGSAVSLVSMVVVSLITSEPSAATQKMVDEVRVPAGKSILGKQH
Cells	12499298	-6.2565	4.44366	-8.17562	2.40378e-09	3.3223e-08	11.0372	-8.24335	1.99163e-09	2.73887e-08	Pseudomonadota	Alphaproteobacteria	Hyphomicrobiales	Nitrobacteraceae	Variibacter	Cytoplasmic	IPR002423	Chaperonin Cpn60/GroEL/TCP-1 family			PF00118	TCP-1/cpn60 chaperonin family	126	1	7	221	KDNTTIIDGAGKKKDIDGRVNQIRAQIEETSSDYDREKLQERLAKLAGGVAVIRVGGATEIEVKERKDRVEDAMNSTRAAVEEGIVPGGGSALLKAVKALDKVNPDNNDQRVGVEIVQRAIIVPVKQIAENAGADGSIIAGKLSENNDKNYGFDAQSGKFVDMIKSGIIDPAKVVRTALQDAASVAGLLITTEAMVAEKPEDKPAMPAMPGGDMGGMGMGM
Cells	8475100	-6.26296	0.642953	-8.44242	2.97642e-10	5.28532e-09	13.2832	-8.45306	2.86755e-10	5.02953e-09	Pseudomonadota	Alphaproteobacteria	Candidatus Pelagibacterales	Candidatus Pelagibacteraceae	Candidatus Pelagibacter	Periplasmic							79	1	3	168	YVFDESMKVVGADRKKMDIIQMDPEEGAAALVSGDVVMACLFGGNSIKAATAVGSRLLTVDEARKAGILGIDITSVTTKFMKENPGMLRTFIEVTHEANARYRAGKSDMKSMAKASEMKVADMKETLSGFKFLTPEETEKSMKSGNLDAFLKGMGTPRGNVDTSFLPL
Cells	3606636	-6.26892	1.38513	-9.9854	1.50149e-12	5.76131e-11	18.3329	-10.0805	1.12745e-12	4.26641e-11	Pseudomonadota	Gammaproteobacteria	Oceanospirillales	Oceanospirillaceae		Cytoplasmic	IPR002423	Chaperonin Cpn60/GroEL/TCP-1 family	TIGR02348	chaperonin GroEL	PF00118	TCP-1/cpn60 chaperonin family	194	1	16	547	MSAKDVKFGEIARAKLLDGVNVLADAVKVTLGPKGRNVILDKSFGSPTVTKDGVSVAKEVELEDKFENMGAQMVKEVASQTSDQAGDGTTTATVLAQAIVNEGLKSVAAGMNPMDLKRGIDKAIHAAVGEVKKLSTPCKDSSAIAQVGSISANGDTDVGEIISEAMDKVGKEGVITVEEGSGIDNELDVVEGMQFDRGYLSPYFINNQDKMNVVLEDPFVLLFDKKISNIKDLIPLLESVAKAGKALLIIAEDVEGEALATLVVNNMRGIVKVAACKAPGFGDRRKAMLEDIAVLTGGKVISDEVGLSLETTTIEDLGTAKKVVLDKENTTIVDGAGSQQTISGRVQQIRTQIEETTSDYDREKLQERVAKLAGGVAVIKVGAGSEVEMKEKKARVEDALHSTRAAVEEGVVPGGGVALIRSLQKIGTLKGDNEDQQAGINIALRAFEYPLKTIAGNAGEEASVVAENVKNSKGTEGFNAATGEYGDMLKMGIIDPAKVTRTALQAAGSVGGMMITTECMVSELPAKDSPPVGGMPPGGMPDMGGMM
Cells	2650438	-6.26971	3.32659	-8.76606	3.95295e-11	9.30893e-10	15.2421	-8.84386	3.06941e-11	7.38678e-10	Pseudomonadota	Alphaproteobacteria	Candidatus Pelagibacterales	Candidatus Pelagibacteraceae	Candidatus Pelagibacter	Periplasmic	IPR001638	Solute-binding protein family 3/N-terminal domain of MltF			PF00497	Bacterial extracellular solute-binding proteins, family 3	295	1	13	239	SRNTTWTLSRDADIGLTFVGVNFYDGQGFMVRKSSGITSTSQFKNGISACTNIGTTTELNMRDFFNSKGISYEPVAFEKADEVVAAYDSGRCDTYTTDKSGLAAQRTKMSNPDDHIVLPETISKEPLGPVVRQGDSVWEDIVRWSLNTMIEAEEYGITSGNADMMKTSDNPAIKRLVGAEGELGAAFGLDNDWSYRIITQVGNYGESYKRNIADTGILPDRGPNELWTKGGILYVPPAR
Cells	12568202	-6.29023	1.05103	-11.018	4.10412e-14	2.74626e-12	21.7723	-11.1526	2.75469e-14	1.84329e-12	Pseudomonadota	Gammaproteobacteria	Oceanospirillales	Halomonadaceae	Salinicola	Cytoplasmic	IPR002423	Chaperonin Cpn60/GroEL/TCP-1 family	TIGR02348	chaperonin GroEL	PF00118	TCP-1/cpn60 chaperonin family	242	1	15	434	LKSVAAGMNPMDLKRGIDKAVIAAVEQIKGMATPCEDSKAIAQVGTISANSDDAVGKIIAQAMDKVGKEGVITVEEGSGLDNELDVVEGMQFDRGYLSPYFINNQDSMSAEHDNPFILLCDKKISNIRDLLPLLESVAKASRPLVVIAEDIEGEALATLVVNNMRGIVKVAAAKAPGFGDRRKAMLQDIAILTGATVISEEVGLTLEGATIEDLGTAKRVSSSKENTTIVDGAGDKGDISGRINQIRQEIEDTSSDYDREKLQERLAKLAGGVAVIKVGAPTEVEMKEKKARVEDALHSTRAAVEEGVVPGGGVTLIRAIDAAKKAKGANPDQKVGIGIAVRAMSAPLRQIAENAGVEGAVVLDKVASLDGNEGYNAATGDYGDLLSMGILDPAKVTRTALQAAASVAGLMITTEAMVSELPEDNPPPMPGGGM
Cells	2909217	-6.30261	-1.12593	-6.05016	2.51244e-06	1.58472e-05	4.30644	-5.97441	3.02861e-06	1.86929e-05	Pseudomonadota	Gammaproteobacteria				Outer Membrane	IPR012910	TonB-dependent receptor, plug domain					10	1	2	427	DVAGIGADHKNEVDLNDIQQIEVVRGPSSLLYANGATGGIINIVDNTIATSDIEKRLFKLGFETQSVNSGDGQSFSVADNLGGLNLYFSYSDSSFGNYDIPSGAVLHEEEEHHDDEDDHGDGDHDEHEEDKGYLDNSDSAQEATRFGISKVADWGYVGLAVSSSESIFGVPFHGEVHEEHGDEDGDEDGHDEHEGERIFSNTESDKVNIRGQVGKVDFFFQDSEYSHTEQHAEEEHGDEHGDEDGDDHGHGEEGPTTFSNDSSEFGFIVDLSNDLISQKVSLNSSEETVKIFGDEEEGHDEHEGERIFSNTESDKVNIKGQVGKVDFFFQDSEYSHTEQHAEEEHGDEHGDEDGDDHGHGEEGPTTFSNDSSEFGFIVDLSNDSMTQKVSLNSSEETVKIFGDEAFMNPADREELTIGYFAKRDFDM
Cells	15515336	-6.31221	2.75086	-7.47545	2.44113e-08	2.62637e-07	8.59388	-7.42662	2.76457e-08	2.91155e-07	Pseudomonadota	Alphaproteobacteria	Candidatus Pelagibacterales	Candidatus Pelagibacteraceae	Candidatus Pelagibacter	Cytoplasmic Membrane	IPR001425	Archaeal/bacterial/fungal rhodopsins			PF01036	Bacteriorhodopsin-like protein	24	1	2	250	MFALTAVALLGVTGVANADAMLAQDDFVGISFWVISMGMLAATAFFFMEAGNVASGWRTSVIVAGLVTGIAFIHYMYMREVWVSTGDSPTVYRYIDWLITVPLQMVEFYLILAAIGKANSGMFWRLLLGSVVMLVGGYLGEAGYINATLGFIIGMAGWVYILYEVFSGEAGKAAAKSGNKALVTAFGAMRMIVTVGWAIYPLGYVFGYLTGGVDAESLNVVYNLADFVNKIAFGLVIWAAATSSSGRRAK
Cells	2760986	-6.31527	1.20183	-8.38158	1.62967e-10	3.14653e-09	13.8847	-8.41859	1.44162e-10	2.74664e-09	Pseudomonadota	Alphaproteobacteria	Rhodobacterales	Paracoccaceae	Amylibacter	Periplasmic	IPR018389	TRAP transporter solute receptor DctP	NF037995	TRAP transporter substrate-binding protein DctP	PF03480	Bacterial extracellular solute-binding protein, family 7	136	1	17	329	IVSTWPRDFPGLGLSAQRLAARITELSNGKLKCNYFAAGEKVGAFDVFDEVASGNSQAYIAADYYWKGKHPGFAYFTSVPFGMTTVEWNAWIKFGGGQELWDEMSGEFGLKALPCGGTGTQAGGWFNKEINSSEDLKGLKMRIPGLGGTVMSKLGASPVSLPGGQIYENLVSGSIDATEWVGPYNDYFMKFYEAAKYYYTGGMHEPGSCLALAFNASFWGKLTSNEKALITAASMEEHAAQYEETCAKNGEYLTKLINEHGTKVRSFNDDVWDAFGEAAAEVFEETRNHSALAKKIDGAYQSFLKECGSMMAKFEISYVNQRNRVLDLS
Cells	1739027	-6.32034	0.72328	-9.18237	7.37597e-11	1.59968e-09	14.4784	-9.22396	6.53852e-11	1.40144e-09	Pseudomonadota	Alphaproteobacteria	Rhodobacterales	Paracoccaceae	Roseinatronobacter	Periplasmic							102	2	2	143	DASGLFATLYSFDNKADHMVLPEVVSKEPLGPVVRHGDDQWADIVSWVLRAMMAGEEKGITSKNVKELAAKDNKDKEINRLLGKDPLQGLSKLGLSPDWAVNVISQVGNYAETFEKHLYPLTIQRGMNALYKDGGLHYIPPIK
Cells	9473592	-6.33073	0.647312	-9.51733	1.70183e-11	4.60462e-10	15.9393	-9.52987	1.63136e-11	4.24231e-10	Pseudomonadota	Alphaproteobacteria	Rhodobacterales	Paracoccaceae	Fontisubflavum	Periplasmic							78	1	5	142	ASGLSSTRAAASDPDKWVVLPEIISKEPLGPLVRHGDHQWGDVVRWSLNAMIIAEELGISSENVDASLSSNVPEVLRLLGAEGNYGEMLELSNDWAYQIIKQIGNYSESYEANVGPDTPLEIARGLNALWTQGGILYAPPFR
Cells	7673271	-6.3335	3.96554	-10.3989	2.94256e-12	1.00911e-10	17.4154	-10.5209	2.13341e-12	7.40889e-11	Pseudomonadota	Alphaproteobacteria	Rhodospirillales	Thalassobaculaceae	Thalassobaculum	Cytoplasmic	IPR002423	Chaperonin Cpn60/GroEL/TCP-1 family			PF00118	TCP-1/cpn60 chaperonin family	148	1	4	205	CNQIRAQAEETTSDYDKEKLNERLAKLAGGVAVIRVGGATEVEVKERKDRVDDAMHATRAAVQEGIVPGGGSALVKAIASLDKVKAENNDQTVGVNIIRQALQSPARQIASNAGAEGAVVVGKLMESTDAKLGYNAQTDEFTDLIKAGVIDPTKVVRSALQNAASVAGLLITTEAMVSEKDEPKAAAGAPDMGGMGGMGGMGGMM
Cells	4658000	-6.33798	1.49358	-10.9257	7.30758e-14	4.60882e-12	21.2043	-11.0621	4.90532e-14	3.09373e-12	Pseudomonadota	Gammaproteobacteria	Alteromonadales	Alteromonadaceae	Alteromonas	Cytoplasmic	IPR002423	Chaperonin Cpn60/GroEL/TCP-1 family	TIGR02348	chaperonin GroEL	PF00118	TCP-1/cpn60 chaperonin family	242	2	13	546	MAAKEVRFGDDARSKMLKGVNTLANAVKVTLGPKGRNVVLDKSFGAPTITKDGVSVAKEIELEDKFENMGAQMVKEVASKANDEAGDGTTTATVLAQAIVTEGLKSVAAGMNPMDLKRGIDKAVAAAVEELKALSTDCADSKSIAQVGTISANSDSEVGDIIAQAMEKVGKEGVITVEEGQALQNELDVVEGMQFDRGYLSPYFINNQENGTVELDNPFILLVDKKISNIRELLPTLEGVAKAGKPLMIIAEDVEGEALATLVVNNMRGIVKVAAVKAPGFGDRRKAMLQDIAILTGGTVISEEIGLDLEKVQLEDLGTAKRVVINKDNTTVVDGNGDQEAIEGRCAQIKGQIEDSTSDYDKEKLQERLAKLSGGVAVIKVGAATEVEMKEKKDRVEDALHATRAAVEEGVVPGGGVALVRAAAKLADLTGDNDDQTVGIKLALRAMEAPLRQISINSGAEASVVVNEVKNGEGNYGYNAGNDTYGDMLEMGILDPTKVTRSALQFASSIASLMITTEAMVAELPKDEAAPAMPDMGGMGGMGGMM
Cells	1915387	-6.33805	2.77333	-7.46593	2.50372e-08	2.67275e-07	8.57237	-7.41594	2.84439e-08	2.98416e-07	Pseudomonadota	Alphaproteobacteria	Candidatus Pelagibacterales	Candidatus Pelagibacteraceae	Candidatus Pelagibacter	Cytoplasmic Membrane	IPR001425	Archaeal/bacterial/fungal rhodopsins			PF01036	Bacteriorhodopsin-like protein	26	1	2	258	MKKLKMFALAAVALIGITGVANAATTMLAQDDFVGISFWIISMGMLAATAFFFMERGTVAAGWKTSVTVAGLVTGIAFIHYMYMRDVWVTTGDSPTVYRYIDWLITVPLQMIEFYLILAAIRKANSGMFWRLLIGSLVMLIGGYLGEAGYINATLGFVIGMAGWIYILYEIFSGEAGKAAAKSGNKALVTAFGAMRMIVTVGWAIYPLGYVFGYLTGGVDADSLNVIYNLADFINKIAFGLVIWAAAVSSAGARAGNR
Cells	7185704	-6.3505	1.61793	-7.77543	8.40242e-10	1.34414e-08	12.306	-7.82856	7.01304e-10	1.10576e-08	Cyanobacteriota	Cyanophyceae	Synechococcales	Prochlorococcaceae	Prochlorococcus	Cytoplasmic	IPR007066|IPR007081|IPR007083	RNA polymerase Rpb1, domain 3|RNA polymerase Rpb1, domain 5|RNA polymerase Rpb1, domain 4	TIGR02388	DNA-directed RNA polymerase subunit beta''	PF04983|PF04998|PF05000	RNA polymerase Rpb1, domain 3|RNA polymerase Rpb1, domain 5|RNA polymerase Rpb1, domain 4	321	1	33	1366	MTSSKPKKTSRVRKTTKNSKKNNPITMPPLAKTPASFKNKVIDKRALKNLVSWAYKTHGTAITAAMADNLKDLGFKYATQAAVSISVNDLKVPEAKQDLIGQAEEQITATEECYRLGEITEVERHTKVIDTWTETNERLVDAVKNNFNQNDPLNSVWMMANSGARGNMSQVRQLVGMRGLMANPQGEIIDLPIRTNFREGLTVTEYVISSYGARKGLVDTALRTADSGYLTRRLVDVAQDVIVREEDCGTERSIVVESEDGKFGSRLLGRLTAKDVLDSEENLIIPQNTAIDLSLSEKIEAASITKVDIRSPLTCEANRSVCRRCYGWALAHNHLVDLGEAVGIIAAQSIGEPGTQLTMRTFHTGGVSTAESGVVRSKVSGRVEFSSKAKVRGYRTPHGVEAKQAEVDFILKIVPQGNNSNKAQKIEVSSGSLLFVDDGAEINSDITVAQITAGTVKKSVEKATKDVICDLAGQVKYDKVIQPKEVTDRQGNITLKAQRLGRLWVLAGDVYNLPPNARPVISSGKSVTKGTVLAEASQSSEFGGQVRLRESIGDSREVQIVTTSMSLSNYKLIEESTHSGQIYHLESGDGISYRLNTSPGSKISNGEVIADLTDERFRTKTGGLVKYSPGLSVKKARSSKNGFEVSQGGTLLWIPQETHEINKDISLLMIEDMKWIEAGTEVVKDIFSQTSGIVTVTQKNDILREITVRNGTFHDCDDEDVLNRFTEEGNLVNPGEKIMDGIDNKEILFVQKLETPKCRGLLLRTVEEFTIPDQAELPHLSHVKQEKGPHLGLKAIQRLTYKDGELIKSVEGVELLRTHLSIESFDATPQMTIDVESIEDENDGTINRLNLVILESILVRRDTISDSSHGSTHTELQVKHNQIVKAGDVIATTQILCKEDGLVQLPNVVEDEPIRRLIVEREEDKIKMKISKKAVVKVGDRVVDGDSISESEKSISCGEIEEVSSKSITLRLGRPYMVSPDSVLHVQDGDLVLRGDGLALLVFERQKTGDIVQGLPRIEELLEARRPRDSAILCKKSGIIQIKKGNDEESASLSVIEKDDSITEYPLLIGKNIMVSDGQEVTGGEILTDGPINPHELLDCFFSDLNDQKPLIDAARESISKLQRSMVNEVQNVYKSQGVSIDDKHIEVIVRQMTSKVRIEDAGDTTLLPGELVELRQVEDTNQAMAITGGAPAMFTPVLLGITKASLNTDSFISAASFQETTRVLTEAAIEGKSDWLRGLKENVIIGRLIPAGTGFSGFVEELASEAGPHPEILAEESGGYRRAQNLRPDYTVDMPQSPAVSSTAILDDPSDEDLETTRNRHGIDPSSSNFAAFARPSAENQFSEDQLPDPAALEGLQEEGLLSDE
Cells	10548793	-6.35348	0.66189	-10.3964	5.90613e-12	1.8165e-10	16.5183	-10.5683	3.84116e-12	1.19076e-10	Pseudomonadota	Gammaproteobacteria	Pseudomonadales	Pseudomonadaceae		Cytoplasmic	IPR011113|IPR011112|IPR000194	Rho termination factor, RNA-binding domain|Rho termination factor, N-terminal|ATPase, F1/V1/A1 complex, alpha/beta subunit, nucleotide-binding domain	TIGR00767	transcription termination factor Rho	PF07497|PF07498|PF00006	Rho termination factor, RNA-binding domain|Rho termination factor, N-terminal domain|ATP synthase alpha/beta family, nucleotide-binding domain	163	2	3	419	MNLSELKQKPIAELIEMTASMGLDNLARSRKQDIIFALLKKHAKSGEDIYGDGVLEILPDGFGFLRSAGASYLAGPDDIYVSPSQIRRFNLRTGDGIAGKIRPPKDGERYFAMLKVDEINLDAPENARNKILFENLTPLFPDQRLSLESGNGSTEDITGRIIDLVSPIGKGQRGLIVAPPKAGKTIMMQNIAQSIIRNNPECIIIVLLIDERPEEVTEMQRTVRGEVIASTFDEPPTRHVQVAEMVIERAKRLVEHKKDVVILLDSITRLARAYNTVIPSSGKVLTGGVDAHALEKPKRFFGAARNIEHGGSLSIIATALVETGSKMDEVIYEEFKGTGNMELILDRKLAEKRVYPAINIRRSGTRREDLLMDESELQRVWILRKLLHDMEDLAAAEFMVEKLKGFKNNAEFFGAMKRK
Cells	5250039	-6.35362	-0.404198	-7.926	5.91139e-09	7.25633e-08	10.2213	-7.8907	6.45499e-09	7.78429e-08	Pseudomonadota	Betaproteobacteria	Burkholderiales	Sphaerotilaceae	Methylibium	Cytoplasmic	IPR014826	Formaldehyde-activating enzyme	TIGR03126	formaldehyde-activating enzyme	PF08714	Formaldehyde-activating enzyme (Fae)	52	1	4	169	MAKITKMLVGESLVGDGNEVAHIDLIIGPRGTAAETAFANSLTNNKDGFTALLAVVAPNLMAKPATCMFNKVTIKGAKQAVQMFGPAQHGVAKAVMDCVEEGTIPADEADNLFISVGVFIHWLAEDDKKIQEYNYQATKESIERAVSGEPKTSDVVSAKDSAEHPFAAK
Cells	10036937	-6.39376	1.50366	-11.0872	1.66159e-12	6.28769e-11	17.3622	-11.2591	1.10643e-12	4.24546e-11	Cyanobacteriota	Cyanophyceae	Synechococcales	Prochlorococcaceae	Prochlorococcus	Cytoplasmic	IPR013126	Heat shock protein 70 family			PF00012	Hsp70 protein	131	1	13	463	ITNAEGERTTPSVVAYTKKGDLLVGQIAKRQAVINPENTFYSVKRFIGRKTSEVTEELRQVSYKVLQTEDIIKLDCPALKKQFAAEEISAQVLRKLADDASKYLGETVQQAVITVPAYFNDSQRQATKDAGKIAGLEVLRIINEPTAASLSYGLDKKDNETILVFDLGGGTFDVSVLEVGDGVFEVLSTSGDTHLGGDDFDRCIVDHLASIFKSNEGIDLRQDKQALQRLTEAAEKAKIELSNATQSEINLPFITATPEGPKHLDLNLTRANFEELASKLIDRCRVPVEQALKDAKLSTGEIDEIVMVGGSTRMPAVQELVKRVTGKDPNQTVNPDEVVAVGAAIQGGVLAGEVKDILLLDVTPLSLGVETLGGVMTKMITRNTTVPTKKSETYSTAVDGQTNVEIHVLQGEREMASDNKSLGTFRLDGIPSAPRGVPQIEVTFDIDANGILSVTAKDKGSGK
Cells	10623985	-6.40564	1.18215	-7.79653	1.32106e-08	1.49765e-07	9.34219	-7.75376	1.46491e-08	1.63042e-07	Cyanobacteriota	Cyanophyceae	Synechococcales	Prochlorococcaceae	Prochlorococcus	Outer Membrane	IPR001857	Large ribosomal subunit protein bL19	TIGR01024	50S ribosomal protein L19	PF01245	Ribosomal protein L19	58	1	8	161	MVHKMANDNKENDSEIIDTADTTEVISVKKNEKKDLISKSRNTLSSSNLINDFENEQLKKQLPEIYVGDTVKVGVKITEGNKERVQPYEGVVIAKRHGGLNQTITVRRIFQGIGVERVFMLHSPQVASLKVERRGKVRRAKLFYLRDRVGKATRVKQRFDR
Cells	1583947	-6.40998	1.09437	-7.99481	1.14154e-09	1.7644e-08	12.0116	-7.9844	1.17226e-09	1.74935e-08	Pseudomonadota	Alphaproteobacteria	Candidatus Pelagibacterales	Candidatus Pelagibacteraceae	Candidatus Pelagibacter	Periplasmic	IPR018389	TRAP transporter solute receptor DctP			PF03480	Bacterial extracellular solute-binding protein, family 7	44	1	6	319	GLGTGAQRLAQRLSDMSDGRIQVTYYAANERVKAFDSFDEVASGNSQMYHGADYYWVKKHPAFGYFTACPFGFTYSEINAWIHYGGGQELWDELTDDFGTQSFIAGNTGVQMGGWFNKKIRSANDLKGLKMRMPGLGGQVLGKLGGSPISLPGGQIYENLVSGAIDATEWVGPWNDEAMKFHEAAKYYYYPGMHEPGSMLACGVNKSWFTSLSKSDQIIIKTACAWADEITMSEYNAKNGAALSRLVNENGVKLEKFSDKVYDAFAKGAAEVYDEVQQHSDLAARVHKAFVKARKDIGAWTNLSDSPYIAQRNRALGIS
Cells	15506980	-6.47851	0.921961	-8.62131	9.30914e-11	1.97217e-09	14.4161	-8.65303	8.39042e-11	1.75718e-09	Pseudomonadota	Alphaproteobacteria	Rhodobacterales	Paracoccaceae	Amylibacter	Periplasmic	IPR018389	TRAP transporter solute receptor DctP	NF037995	TRAP transporter substrate-binding protein DctP	PF03480	Bacterial extracellular solute-binding protein, family 7	116	1	14	377	MKRRDFITKAGITSAVGLTAAVALSGCDQSEKKETKAPAIQKAKKTINVVSTWPRDFPGLGLSAQRLAARITELSQGSLEVKYFAAGEKVGAFDVFDEVASGNSQAYIAADYYWKGKHPGFAYFTSVPFGMTTVEWNAWIKFGGGQELWDEMSGEFGLKALPCGGTGTQAGGWFNKEINSSEDLKGLKMRIPGLGGTVMSKLGASPVSLPGGQIYENLVSGSIDATEWVGPYNDYFMKFYEAAKYYYTGGMHEPGSCLAMAYNASFWGSLTDHEKALITAACMEEHAAQYEETCAKNGEYLKKLINEHGTQVRSFNDDVWDSFGVASAEVFEETRDHSALAKKIDTKYQSFLKECGNMMAKFEVSYVNQRNRVLGLS
Cells	10368923	-6.48137	0.538359	-9.58665	3.32593e-11	8.12896e-10	15.1929	-9.55822	3.555e-11	8.16164e-10	Pseudomonadota	Gammaproteobacteria	Oceanospirillales	Alcanivoracaceae	Alcanivorax	Cytoplasmic	IPR000043|IPR015878	Adenosylhomocysteinase-like|S-adenosyl-L-homocysteine hydrolase, NAD binding domain	TIGR00936	adenosylhomocysteinase	PF05221|PF00670	S-adenosyl-L-homocysteine hydrolase|S-adenosyl-L-homocysteine hydrolase, NAD binding domain	20	1	2	463	MTATVQSIDSEKFSDYKVADMSLADWGKKEIAIAESEMPALMALREKYSAEQPLAGARILGCIHMTIQTAVLIETLEALGGEVRWTSCNIFSTQDHAAAAVAANGTPVFAWKGETEDEYEWCLEQQVLKDGVPWNANMVLDDGGDLTALLHQKYPQVLDAVHGITEETTTGVHRLYEMLASGELKVPAINVNDSVTKSKCDNKYGCRHSLNDAIKRATDHLLSGKKAVVIGYGDVGKGSAQSLRQEGMIVKVTECDPICAMQACLDGFEVVSAYIDGDISKGINTELLANTDMLVTSTGNYNVCDSDILSALKSGCVVCNIGHFDNEIDTAFMRDTWEWDEIKPQVHKVYRDRSTNDHLLLLAEGRLVNLGNATGHPSRIMDGSFANQVLAQIELYSQQFAAQDEATRAQQLRVEVLPKHLDEEVARHMVGGFGGVITKLSQAQADYIKVPVEGPYKGDSYKY
Cells	9744494	-6.49327	-0.3681	-11.0428	9.99729e-14	6.09501e-12	20.8449	-11.0278	1.03253e-13	5.78113e-12	Pseudomonadota	Alphaproteobacteria	Candidatus Pelagibacterales	Candidatus Pelagibacteraceae	Candidatus Pelagibacter	Periplasmic	IPR001828	Receptor, ligand binding region			PF01094	Receptor family ligand binding region	55	1	7	372	GIKMGIILGFTGPIESLTPAMAASAELAFKEASDSGSLLGGKKISVERADSTCVDSAAATAAAEGLISGGVVAIMGADCSGVTGAIATNVAVPNGVVMISPSATSPGLTDLNDNGFFFRTAPSDARGGQVLADITKDRKVKSIAVTHTNNDYGKGLADVYVAAVKAHGINVTVVTAHEEGKGDYGAEVATLAAAGGDALAVLGYLDQAGGSIIDGSLDSGAFDVFVLSDGMIGDSLTDRFGNDLNKSFGSLPGSMGKGATIFKDVAGGVGIDSSGPYTSESYDAAALIVLAMQAGGKADRATVQANVMSVANAPGEKIYPGELKKALDLLASGKAINYEGASSVEFTDVGEASGAFIEKEIKGGKFKDKKQR
Cells	16729105	-6.49399	3.36052	-12.7375	2.65884e-15	2.97735e-13	24.039	-12.8593	1.9551e-15	1.98659e-13	Pseudomonadota	Alphaproteobacteria	Candidatus Puniceispirillales	Candidatus Puniceispirillaceae	Candidatus Puniceispirillum	Cytoplasmic	IPR002423	Chaperonin Cpn60/GroEL/TCP-1 family			PF00118	TCP-1/cpn60 chaperonin family	120	3	3	180	LAKLAGGVAVIRVGGATEVEVKERKDRVDDAMHATRAAVQEGIVAGGGVALVKALASLENLESANGDQEVGIRIIRKALESPARQIVNNAGADGSVIVGKLIETENPTIGYNAQTGEFTDLIKAGVIDPTKVVRSALQNAASVAGLLVTTEAMVAELDEPKAAAPAPDMGGMGGMGGMGF
Cells	14884718	-6.53183	1.50885	-5.65927	4.55396e-06	2.71015e-05	3.84279	-5.61949	5.05765e-06	2.96489e-05	Pseudomonadota	Gammaproteobacteria	Chromatiales	Granulosicoccaceae	Sulfuriflexus	Cytoplasmic	IPR000685|IPR017443	Ribulose bisphosphate carboxylase, large subunit, C-terminal|Ribulose bisphosphate carboxylase, large subunit, ferrodoxin-like N-terminal			PF00016|PF02788	Ribulose bisphosphate carboxylase large chain, catalytic domain|Ribulose bisphosphate carboxylase large chain, N-terminal domain	12	1	1	470	MASKVYDAGVKEYRDMYWTPDYVPLDTDLLACFKCTGQPGVPKEEVAAAVAAESSTGTWSTVWSELLTDLEYYKGRTYRIEDVPGDDESFYAFIAYPIDLFEEGSIVNVLTSLVGNVFGFKALRHLRLEDIRFPIAYIKTCGGPPSGIQVERDKLNKYGRPLLGATIKPKLGLSAKNYGRAVYECLRGGLDLTKDDENVNSQPFMRWRDRFEFVAEAIHKAEQETGERKGHYLNVTAATPEEMYKRAEFAKTLGQPIIMHDFLTGGFTANTGLANWCRDNGMLLHVHRAMHAVIDRHPKHGIHFRVLAKCLRLSGGDHLHTGTVVGKLEGDRNSTLGYVDQLRESFVPEDRSRGVFFDQDWGSLPGVFAVASGGIHVWHMPALVTIFGDDSVLQFGGGTQGHPWGNAAGAAANRVALEACVKARNEGRHLERESRDILMSAAQSSPELAIALETWKEITFEFDTVDKLDL
Cells	11621862	-6.53665	1.5711	-8.02859	5.71609e-09	7.06401e-08	9.81868	-7.97116	6.59214e-09	7.88041e-08	Pseudomonadota	Alphaproteobacteria	Rhodobacterales	Paracoccaceae		Cytoplasmic	IPR004160|IPR000795|IPR004161	Translation elongation factor EFTu/EF1A, C-terminal|Translational (tr)-type GTP-binding domain|Translation elongation factor EFTu-like, domain 2	TIGR00231|TIGR00485	small GTP-binding protein domain|elongation factor Tu	PF03143|PF00009|PF03144	Elongation factor Tu C-terminal domain|Elongation factor Tu GTP binding domain|Elongation factor Tu domain 2	54	1	4	393	MADKAVFERNKPHLNVGTIGHVDHGKTTLTAAITRYYSKEFKDYASIDSAPEEQARGITISTAHVEYETETRHYAHVDCPGHADYVKNMITGAAQMDAGILVVSAADGPMPQTKEHILLARQVNVPKLLVYMNKVDQVEDEELLELVEMEIREILSEYGFDGDATPVIRGSALKASEGDESEIGKGSIDKLLAEMDTYFEVPDRELDHPFLMPIEDVFTISGRGTVVTGRIERGIVKVGDEIELVGIRETSVTTCTGVEMFRKLLDQGQAGDNVGVLLRGTKRDDVERGQVLAKKGSITPHRKFIAEVYVLSKEEGGRHTPFFKGYRPQFYFRTTDVTGEVVLPDNVEMVMPGDKVTFDVTLISSIAMDKGLRFAIREGGRTVGAGIVTEIVE
Cells	13729201	-6.56688	1.79675	-11.321	2.37414e-14	1.78451e-12	22.2595	-11.4965	1.43747e-14	1.06586e-12	Pseudomonadota	Gammaproteobacteria	Pseudomonadales	Pseudohongiellaceae	Pseudohongiella	Cytoplasmic	IPR002423	Chaperonin Cpn60/GroEL/TCP-1 family	TIGR02348	chaperonin GroEL	PF00118	TCP-1/cpn60 chaperonin family	347	1	21	546	MAKDVKFGDSARQKLLGGVNVLAEAVKVTLGPKGRNVVLDKSFGAPTVTKDGVSVAKEIELEDKFENMGAQMVKEVASQTSDVAGDGTTTATVLAQSILNEGLKSVAAGMNPMDLKRGIDKAVVGMVEEVKKLSTPCKDSKSIAQVGTISANSDSEVGQIIADAMDKVGKEGVITVEDGSGLENELDVVEGMQFDRGYLSAYFINNQDNMMADLENPFILLFDKKISNIRDMLPLLESVAKAGRPLLVIAEDVEGEALATLVVNNMRGIVKVAAVKAPGFGDRRKAMLEDIAILTGGTVISEEVGLSLEGATVEDLGSAKRVQISKENTTIIDGAGEAANIEGRVNQIRAQIEETSSDYDREKLQERVAKLAGGVAVIKVGAGTEIEMKEKKARVEDALHSTRAANEEGVVPGGGVALVRALQALDNLEGDNEDQNVGISLLLKAVTAPLRQIVENAGEEGSVVLDKIKAGDGNFGFNAATGEYGDMLEMGILDPAKVTRTALQAAGSVAGLMITTEAMVSELPEEKAAAPAMPDMGGMGGMGGMM
Cells	6856288	-6.5958	0.439253	-5.35609	9.3593e-06	5.14059e-05	3.49673	-5.3459	9.60178e-06	5.22668e-05	Cyanobacteriota	Cyanophyceae	Synechococcales	Prochlorococcaceae	Prochlorococcus	Cytoplasmic	IPR025458	Protein of unknown function DUF4278			PF14105	Domain of unknown function (DUF4278)	61	2	4	72	MSYHGTGDGRVSHRNMTTLTYRGKNYVQNKEAAKKQLVELTYRRNVYTNRMDDASSSNEKAELNYRGVNYTK
Cells	962300	-6.6174	1.29199	-9.45779	1.54038e-11	4.31228e-10	16.0685	-9.52561	1.26081e-11	3.44183e-10	Pseudomonadota	Alphaproteobacteria	Candidatus Pelagibacterales	Candidatus Pelagibacteraceae	Candidatus Pelagibacter	Cytoplasmic	IPR000119	Histone-like DNA-binding protein			PF00216	Bacterial DNA-binding protein	150	1	6	94	GAKMNKKQLIAKLSGSLNLSKADAERTFDTITNTILDALKGDDSVKIAGFGTYKVAKRKARIGRNPRTGEQIQIAASQKVKFLPAKALKEVFNK
Cells	15563776	-6.63083	1.4274	-9.5758	1.91212e-11	5.02673e-10	15.7824	-9.67382	1.45279e-11	3.85094e-10	Cyanobacteriota	Cyanophyceae	Synechococcales	Synechococcaceae	Synechococcus	Cytoplasmic	IPR013126	Heat shock protein 70 family	TIGR02350	molecular chaperone DnaK	PF00012	Hsp70 protein	177	1	11	637	MGKVVGIDLGTTNSCVSVMEGGKPTVIANAEGFRTTPSVVAYTKNQDQLVGQIAKRQAVMNPDNTFYSVKRFIGRRVDEVNEESKEVSYGVEKAGSNVKVKCPILDKQFAPEEVSAQVLRKLAEDAGKYLGETVSQAVITVPAYFNDSQRQATKDAGKIAGLEVLRIINEPTAAALAYGLDKKSNERILVFDLGGGTFDVSVLEVGDGVFEVLSTAGDTHLGGDDFDKVIVDHLAETFKANEGIDLRQDKQALQRLTEAAEKAKVELSNATQSEINLPFITATPEGPKHLDLTLTRAKFEELASKLIDRCATPVEQALKDAKLSSGELDEIVMVGGSTRIPAVLELVKRITGKDPTQTVNPDEVVAVGAAIQGGVLAGEVKDILLLDVTPLSLGVETLGGVMTKMITRNTTVPTKKTETYSTAVDGQTNVEIHVLQGEREMASDNKSLGTFRLDGIPPAPRGVPQIEVTFDIDANGILSVTAKDKGSGKEQSISITGASTLSDSEIDKMVRDAEANASADKEKREKIDLKNQAETLVYQAEKQMGELGDKVDADAKTKLEEKRLKLKEATEKDDYDAMKTLLEELQQELYTVGASVYQQEGAAAGAGAPGGDAGAGANAGGGEASDDVIDAEFTETK
Cells	8113433	-6.63377	2.66918	-13.4384	2.25561e-17	7.26127e-15	28.8632	-13.5812	1.51948e-17	3.9702e-15	Pseudomonadota	Alphaproteobacteria	Rhodospirillales	Acetobacteraceae		Cytoplasmic	IPR002423	Chaperonin Cpn60/GroEL/TCP-1 family	TIGR02348	chaperonin GroEL	PF00118	TCP-1/cpn60 chaperonin family	162	2	13	552	MAGKEIHFSTEARNKMLKGVNILADAVAVTLGPKGRNVVMDKSFGAPKSTKDGVSVAKEIELRDKFENMGAQMVREAASKTNDVAGDGTTTATVLTRAIVTEGLKFVAAGMNPMDLRRGVDSAIEAANAAIKTSSKKVKTSAEVAQVGSISANGDSDVGDMIAKAMDKVGNEGVITVEEAKGLETELDVVEGMQFDRGYLSPYFVTNPEKMTAELENAFILLHEKKLTNLQPMLPLLEAVVQAGRPLVIIAEDVEGEALATLVVNKLRGGLKIAAVKAPGFGDRRKAMLEDLSILTGGQVISEELGIKLENVTINDLGTAKRVSIDKENTTVVNGAGTKADIQARCSQIRKQIEETSSDYDKEKLQERLAKLAGGVAVIKVGGATEVEVKERKDRVDDALNATRAAVEEGIVPGGGLALLKAASALDKVKTSNSDQKAGVDIVRRALEAPIRTISNNAGVDGPVIVGKLKEEKSATVGYDAQNDKFVDMFKAGIIDPTKVVRTSLQNAGSVAGVLITTEALIADAPEDKSAAAPAMPDMGGMGGMGGMGGMM
Cells	8619954	-6.63894	1.78004	-11.6029	1.07815e-14	8.96339e-13	22.9981	-11.7894	6.37019e-15	5.37742e-13	Pseudomonadota	Gammaproteobacteria	Pseudomonadales	Pseudohongiellaceae	Pseudohongiella	Cytoplasmic	IPR002423	Chaperonin Cpn60/GroEL/TCP-1 family	TIGR02348	chaperonin GroEL	PF00118	TCP-1/cpn60 chaperonin family	353	1	22	546	MAKDVKFGDSARQRLLSGVNVLADAVKVTLGPKGRNVVLDKSFGAPTVTKDGVSVAKEIELEDKFENMGAQMVKEVASQTSDVAGDGTTTATVLAQSILNEGLKSVAAGMNPMDLKRGIDKAVVAMVEEVKKLSTPCKDSKSIAQVGTISANSDSEVGQIIADAMDKVGKEGVITVEDGSGLENELDVVEGMQFDRGYLSAYFINNQDNMMADLENPMILLFDKKISNIRDMLPLLESVAKAGRPLLVVAEDVEGEALATLVVNNMRGIVKVAAVKAPGFGDRRKAMLEDIAILTGGTVISEEVGLSLEGATVEDLGSAKRVQISKENTTIIDGAGEATNIEGRVNQIRAQIEETSSDYDREKLQERVAKLAGGVAVIKVGAGTEIEMKEKKARVEDALHSTRAANEEGVVPGGGVALVRALQAVDSLQADNEDQNVGIALLLKAVTAPLRQIVENAGEEGSVVLDKIKAGEGNFGFNAATGEYGDMLEMGILDPAKVTRTALQAAGSVAGLMITTEAMVSELPEEKAAAPAMPDMGGMGGMGGMM
Cells	9477886	-6.71053	1.95821	-6.16661	9.98793e-07	6.99865e-06	5.10508	-6.15251	1.03412e-06	7.20991e-06	Pseudomonadota	Alphaproteobacteria	Sphingomonadales	Erythrobacteraceae	Qipengyuania	Cytoplasmic	IPR002423	Chaperonin Cpn60/GroEL/TCP-1 family	TIGR02348	chaperonin GroEL	PF00118	TCP-1/cpn60 chaperonin family	72	1	4	394	REVGEKIAEAMEKVGKEGVITVDESKGLEFELETVEGMQFDRGYLSPYFITNPDKMTVELENPYILIHEKKLSNLQAMLPVLEAAVQSGRPLLIIAEDIEGEALATLVVNKLRGGLKVAAVKAPGFGDRRKAMLQDIAILTQGEMISEDLGIKLENVTLGMLGEAKRVTIDKDNTTIVDGAGSEADIKARVSEIRTQIDNTSSDYDREKLQERLAKLAGGVAVIKVGGATEVEVKERKDRVDDALHATRAAVEEGIVPGGGTALLYATKALEGLEGSNDDQTRGIDIIRRALQAPVRQIATNAGHDGAVVAGKLTDANDTSLGFNAATDTYEDLVKAGVIDPTKVVRTALQDAASVAGLLITTEAAIVEKPEDKAAAPAMPDMGGMGGMGGMGF
Cells	2849268	-6.71821	0.666954	-10.6012	1.39446e-13	7.80753e-12	20.6175	-10.628	1.27823e-13	6.80938e-12	Pseudomonadota	Alphaproteobacteria	Rhodobacterales	Paracoccaceae	Parasedimentitalea	Periplasmic	IPR001638	Solute-binding protein family 3/N-terminal domain of MltF			PF00497	Bacterial extracellular solute-binding proteins, family 3	89	1	8	278	IFAVVAFAFSAHAGTLDDVKNRGFLKCGVTTGLAGFAAPDDSGEWAGLDADMCRAVAVAVFGDRSKVEFITTTGKSRFPTLASGEVDMLARNTTWTISRDVNLGFEFVGVNFYDGQGFMVPSALGVSSATELDGATVCIQTGTTTELNLADFFRLNGIGYEALPIETNDEGKENLFAGRCDVYTTDASGLSSTRAAASNPDKWVVLPEIISKEPLGPLVRHGDHQWGDVVRWSLNAMIIAEELGVTSENVDDQLGSNVPEVLRLLGVEGSYGEMLEPS
Cells	15623688	-6.7402	0.741412	-10.7773	3.99499e-13	1.8897e-11	19.4655	-10.8264	3.47165e-13	1.6015e-11	Pseudomonadota	Alphaproteobacteria	Rhodobacterales			Periplasmic	IPR001638	Solute-binding protein family 3/N-terminal domain of MltF			PF00497	Bacterial extracellular solute-binding proteins, family 3	102	1	7	204	GVSSATELDGATVCIQTGTTTELNLADFFRLNGISYEALPIETNDEGKENLFAGRCDVYTTDASGLSSTRAAAADPSKWLVLPEIISKEPLGPLVRHGDHQWGDVVRWSLNAMIIAEELGITSENVDASKGSNVPEVLRLLGVEGSYGEMLELAPDWAYQIIKQIGNYSESYEANVGPDTPLEIARGLNALWTQGGILYAPPFR
Cells	3010743	-6.74218	0.742691	-10.7803	3.96262e-13	1.8897e-11	19.473	-10.8282	3.45494e-13	1.6015e-11	Pseudomonadota	Alphaproteobacteria	Rhodobacterales	Paracoccaceae	Fontisubflavum	Periplasmic							101	1	7	178	DFFRLNGISYEALPIETNDEGKENLFAGRCDVYTTDASGLSSTRAAATDPSKWLVLPEIISKEPLGPLVRHGDHQWGDVVRWSLNAMIIAEELGITSENVDAQKGSNVPEVLRLLGVEGSYGEMLELAPDWAYQIIKQIGNYSESYEANVGPDTPLEIARGLNALWTQGGILYAPPFR
Cells	315149	-6.75642	1.34958	-11.2282	3.08539e-14	2.14298e-12	22.0139	-11.3709	2.04485e-14	1.42026e-12	Pseudomonadota	Gammaproteobacteria	Thiotrichales	Thiotrichaceae	Beggiatoa	Cytoplasmic	IPR002423	Chaperonin Cpn60/GroEL/TCP-1 family	TIGR02348	chaperonin GroEL	PF00118	TCP-1/cpn60 chaperonin family	278	2	19	547	MSAKDVKFGDSARSQMLDGVNTLANAVKVTRGPKGRNVVLDKSFGAPTVTKDGVSVAKEIELENKFENMGAQMLKEVASQTSDEAGDGTTTATVLAQSIVNEGNKSVAAGMNPMDLKRGIDKAVSTAVEFVKSLSVPCADDTAIAQVGTISANGDIAVGEIIAEAMGKVGKEGVITVEEGSGIDNELDVVEGMQFDRGYLSPYFVTNQDNMTTELDDPLILLHDKKVSNIRDMLPLLESVAKAGKPLLIIAEDIEGEALATLVVNNLRGIVKAAACKAPGFGDRRKAMLEDIAILTGGTVISEEVGLSLEGATIEDLGTAKKVVLNKDNTTIIDGSGDQAAIEARVNQIRVQIEDTSSDYDREKLQERVAKLAGGVAVIKVGAGSEVEMKEKKARVEDALHSTRAAVEEGVVPGGGAALIRALESLEKLTGDNEDQNVGISIAKRALEAPLRQIASNAGEESSVVVAAVRDGKGSHGFNAATVEYGDMIEMGILDPAKVTRTALQAAGSVAGMMITTEAMVTDIPKEEGAAPAMPDMGGMGGMPGMM
Cells	1861696	-6.80017	1.22824	-9.54121	1.59209e-11	4.36952e-10	16.0013	-9.68617	1.05608e-11	2.98695e-10	Bacteroidota	Flavobacteriia	Flavobacteriales	Flavobacteriaceae	Wenyingzhuangia	Cytoplasmic	IPR013126	Heat shock protein 70 family	TIGR02350	molecular chaperone DnaK	PF00012	Hsp70 protein	378	3	3	631	MSKIIGIDLGTTNSCVSVMEGNEPVVIPNAEGKRTTPSIVAFVEGGERKVGDPAKRQAVTNPIKTIYSVKRFMGNKFSECKNEIKRVPYKVVKGDNDTPRVDIDGRLYTPQEISAMTLQKMKKTAEDYLGQDVTEAVITVPAYFNDAQRQATKEAGEIAGLKVQRIINEPTAAALAYGIDKKGQDQKIAVYDLGGGTFDISILEIGEGVFEVLSTNGDTHLGGDDFDEVIIDWLAEDFNKEEQVDLRLDPMALQRLKEAAEKAKVELSSSAQTEINLPYVTATASGPKHLVKTLTRAKFEQLASELVTRSMEPVKKALQDADLSTSDIDEVILVGGSTRIPVIQEKVKEFFGKEPNKGVNPDEVVAIGAAIQGGVLAGDVKDVLLLDVTPLSLGIETMGNVFTKLIESNTTIPTKKSQVFSTAVDNQPSVDIHVLQGERAMAADNKTIGRFQLTDIPPAQRGAPQIEVTFDIDANGIIKVSAVDKATNKSQEIKIEASSGLSEEEIQQMKADAEANAEADKAAKETAEKLNTADQMIFQTESQLKEVEGKLPEDKKAPIDAALTELKTAHAAKDITAIDTAIEALNTALQGAAAEFQAAAQQGPDAGADAQEAAPSSDGDAVEDVDFEEVK
Cells	1239691	-6.8101	0.258057	-9.36527	4.48881e-11	1.02878e-09	14.9343	-9.33796	4.79756e-11	1.06146e-09	Cyanobacteriota	Cyanophyceae	Synechococcales	Prochlorococcaceae	Prochlorococcus	Cytoplasmic	IPR008932|IPR013823	Large ribosomal subunit protein bL12, oligomerization|Large ribosomal subunit protein bL12, C-terminal	TIGR00855	50S ribosomal protein L7/L12	PF16320|PF00542	Ribosomal protein L7/L12 dimerisation domain|Ribosomal protein L7/L12 C-terminal domain	41	1	4	130	SAKTEEILESLKSLSLLEASELVKQIEEAFGVSAAASAGVVMAAPGSASGDGDGGSAEEKSEFDVVLESFDAAAKIKVLKVVRNATGLGLGDAKALVESAPKTVKEGVAKADAESLKKEIEEAGGKVTLK
Cells	6329358	-6.86998	3.29242	-14.5198	1.30831e-18	1.02553e-15	31.4936	-14.763	6.93925e-19	5.39695e-16	Pseudomonadota	Alphaproteobacteria	Rhodobacterales	Paracoccaceae	Rhodobacter	Cytoplasmic	IPR002423	Chaperonin Cpn60/GroEL/TCP-1 family			PF00118	TCP-1/cpn60 chaperonin family	256	1	18	295	EGEALATLVVNKLRGGLKISAVKAPGFGDRRKAMLQDIAILTGGQVMSEDLGMKLESATMDLLGTAKKIQITKDETTVVDGAGEKAEIEARVAQIRNQIEETSSDYDREKLQERVAKLAGGVAVIRVGGMTEVEVKERKDRVDDALNATRAAVQEGVVVGGGVALVQAGKALADMSGANSDQDAGIAIVRRAIEAPLRQIAENAGVDGAVVAGKVRESNDESFGFNAQTEEYGDLFKFGVIDPAKVVRTALEDAASVAGLLITTEAMVADKPAKEAAAPGGMPDMGGMGGMGGMM
Cells	4053830	-6.89453	0.263457	-10.6444	7.94193e-13	3.45852e-11	18.7724	-10.621	8.37524e-13	3.30611e-11	Pseudomonadota	Alphaproteobacteria	Rhodospirillales	Azospirillaceae		Cytoplasmic Membrane	IPR004131	Pyrophosphate-energised proton pump			PF03030	Inorganic H+ pyrophosphatase	51	1	4	478	MNVSVRANVRTTQAATDGLQPALDIAFKSGAITGMLVVGLGILGVAGYYAFLLSAKVDTRLLIESLVALSFGASLISIFARLGGGIFTKGADVGADLVGKVEAGIPEDDPRNPAVIADNVGDNVGDCAGMAADLFETYAVTIVATMLIGTIMFSGQSNYIELPLLIGGVCIIASIIGSFFVRLGASQSIMGALYKGFIVTALLSALFIYFAVDFMFDDSSVSMPLFWSSIVGLIVTAAIIWITEYYTSTEYRPVKSIAQSSETGHGTNVIQGLAISMEATAVPAIIIALGIIFSYNLAGIYGIALAATTMLALAGMVVALDAYGPVTDNAGGIAEMSGLDDEVRKTTDALDAVGNTTKAVTKGYAIGSAGLAALVLFAAYTYDLEHYFPNIEISFLLSDPYVVVGLIIGGMLPYLFGSMGMQAVGRAGGAVVEEVRRQFKEMPGIMEGKTRPDYSRAVDMLTKSAIREMIIPSLLPVL
Cells	8604395	-6.98993	1.23184	-11.1519	5.3081e-14	3.5091e-12	21.4733	-11.2617	3.87587e-14	2.50199e-12	Pseudomonadota	Alphaproteobacteria	Rhodospirillales	Rhodospirillaceae	Magnetospirillum	Outer Membrane	IPR000194|IPR000793|IPR004100	ATPase, F1/V1/A1 complex, alpha/beta subunit, nucleotide-binding domain|ATP synthase, alpha subunit, C-terminal|ATPase, F1/V1/A1 complex, alpha/beta subunit, N-terminal domain	TIGR00962	F0F1 ATP synthase subunit alpha	PF00006|PF00306|PF02874	ATP synthase alpha/beta family, nucleotide-binding domain|ATP synthase alpha/beta chain, C terminal domain|ATP synthase alpha/beta family, beta-barrel domain	201	3	7	511	MDIRAAEISTILKDQIENFGAEAEVTEVGKVLSVGDGIARVHGLDQVQAGEMVEFPGGIAGMALNLERDNVGVVIFGSDKTIKEGDVVKRTGSIVDVPIGKGLLGRVVDALGNPIDGKGALKNVKRTRVESKAPGIMPRESVSEPMQTGLKAIDSLIPVGRGQRELIIGDRQTGKTAIAIDTFLNQKSTNDKAGKDDTKKLFCIYVAVGQKRSTVAQIVKTLEERGALEYSIVVAATASDPAPMQFLAPYSAAAMGEFFRDNGMHAVVVYDDLSKQAVAYRQMSLLLRRPPGREAYPGDVFYLHSRLLERAAKLNGDNGSGSLTALPIIETQGGDVSAFIPTNVISITDGQIFLETELFYKGIRPAVNVGLSVSRVGSAAQIKAMKQVAGTIKLDLAQYREMAAFAQFASDMDASTRQLLSRGERLTELLKQSQFSPMEVEEQVAVIFAGVKGYLDQIPTQKIGEFEQALLQKLNTKGSKVLDSIRKDKAISDDIEKSLKDTLDQLVKNFS
Cells	8260919	-7.01152	1.47869	-10.9669	6.98601e-13	3.11644e-11	18.7094	-11.1005	4.96102e-13	2.16041e-11	Pseudomonadota	Alphaproteobacteria	Candidatus Pelagibacterales	Candidatus Pelagibacteraceae	Candidatus Pelagibacter	Cytoplasmic Membrane	IPR020980|IPR001107	Menbrane protein HflK, N-terminal|Band 7 domain	TIGR01933	FtsH protease activity modulator HflK	PF12221|PF01145	Bacterial membrane protein N terminal|SPFH domain / Band 7 family	165	1	10	370	MSDDFRQRGESPWGSPSGGSGGGSGNGSGRGPTPPDIDKIIREFQEKIKKFLPGGGSSGGKQAILVLIILGFVWLASGLYRVLPDEQGVVLRFGKFVKTTQPGLNYHIPFPVESVLTPKVTKVNRIDIGFRSERDSGFTSQGGVADVPQESLMLTGDENIVNIDFSVFWVIKDAGNFLFKIQDPEGTVKAAAETAMREVIARSDIQPILTEGRSVIETDTQLIIQKILDEYTSGIQITQVQTQKADPPDQVIDAFRDVQAARADMERSKNEAEAYANDVIPRARGEAEKILQAAEAYKKEVVAKAEGEASRFLAIYNEYKMAKSVTQERMYLETMEKVLADIDKVIIEKNAGSGVVPYLPLPELKKKATN
Cells	4114659	-7.01621	1.30531	-9.79723	1.41328e-11	3.97675e-10	15.9909	-9.84524	1.23472e-11	3.38745e-10	Pseudomonadota	Alphaproteobacteria	Rhodospirillales	Azospirillaceae	Skermanella	Cytoplasmic	IPR019462|IPR007642|IPR007120|IPR007645|IPR007641|IPR007644	DNA-directed RNA polymerase, beta subunit, external 1 domain|RNA polymerase Rpb2, domain 2|DNA-directed RNA polymerase, subunit 2, hybrid-binding domain|RNA polymerase Rpb2, domain 3|RNA polymerase Rpb2, domain 7|RNA polymerase, beta subunit, protrusion	TIGR02013	DNA-directed RNA polymerase subunit beta	PF10385|PF04561|PF00562|PF04565|PF04560|PF04563	RNA polymerase beta subunit external 1 domain|RNA polymerase Rpb2, domain 2|RNA polymerase Rpb2, domain 6|RNA polymerase Rpb2, domain 3|RNA polymerase Rpb2, domain 7|RNA polymerase beta subunit	108	1	9	1392	MENQTSTLLNRRRIRRSFGKISEVVQMPNLIEVQRHSYDQYLQMYIKPEDRINEGLQEVFRSIFPIKDFSGKSMLEFVSYNLEEPKYDVEECQQRGLTYASGLRVTLRLIVWDLDEEAGTRSIRDMKEQDVYLGEMPLMTSNGTFVVNGVERVIVSQMHRSPGVFFDHDKGKTHTSGKYLFAARVIPYRGSWLDFEFDPKDIINVRIDRRRKIPCSTFLMGLYSKETEKYIEDCKAKNIRPERSKIYGMTKEEILNFFYDSQEYKSTSKGWVTDFIPEKFKNIKLKHDLVNADDGNIVASVDDKFTPRFLKILTDNGLKNVLLKDDELTGNFLAEDLINLSTGEVLHEAGDRIDNEILSTLKNGNVNNIKVLIVDSNNSGPWILNTIQSDKNFSREEALVDIYRVMRPGEPPAYESAELLFNSLFFDEERYDLSAVGRVKMSARLNLEVDDSIRVLRKVDVLEILKVLVNLKDGQGEIDDIDHLGNRRVRSVGELLENQYRVGLLRMERAIRERMSSANEIENLMPQDLINAKPAAASIREFFGSSQLSQFMDQTNPLSEITHKRRVSALGPGGLTRERAGFEVRDVHPTHYGRICPIETPEGPNIGLINSLATFAQINKYGFIETPYRKVEDGKVTNTVSYISAIEEGRYTIAQANAQLDKNNVFSGELIPVRKDGEIGLARPEDIQLMDVSPKQLVSVASAMIPFLENDDANRALMGSNMQRQAVPLIKAESPLVGTGIEATVARDSGVTIVARRKGIVDQVDSNRIVVRAINTDSDDISPVDIYSLMKFQRSNQNTCINQRPLVQVGDTINVGDIIADGPSTEDGELGLGRNVLVAFMPWNGYNFEDSILVSERVVRDDVFSSIHIEEFEVMARDTKLGQEEITRDIPNVGEEALRNLDEAGMIYIGAEVKPGDILVGKVTPKGESPITPEEKLLRAIFGEKASDVRDSSLKVPPGVSGTVVDVRIFSRRGIDKDERSRAIERFEIDKFSKDRDDEKEIIEKGFFGKLKELLEGQKVLKSSKKVKKNQTLSLADLDEFSNDDLINITVEDEKIQGQILKLISHFETVTTNLENKFNDRVDKLQRGDELLPGVMKMVKVFIAVKRKLQSGDKMAGRHGNKGVISKILPLEDMPHLRDGTPVDVVLNPLGVPSRMNVGQILETHLGWAAYGIGKKISNMLDAYNKNNEKIVNIKSYLKEVYAENYNKHFGKMSDTDLLKQAKNLKRGVPMGTPVFDGATEQDVYKMLELAGLDKSGQIELIDGRTGEFFDRKVTVGYIYMLKLHHLVDDKIHARSIGPYSLVTQQPLGGKAQFGGQIFGEMEVWALEAYGAAYTLQEMLTVKSDDVSGRTKVYEAIIRGDDDFEAGIPESFNVLVKELKSLGLNVNLEISE
Cells	14215813	-7.05255	2.17075	-13.4581	3.25147e-17	8.9204e-15	28.4786	-13.6654	1.86135e-17	4.44054e-15	Pseudomonadota	Alphaproteobacteria	Candidatus Pelagibacterales	Candidatus Pelagibacteraceae	Candidatus Pelagibacter	Periplasmic	IPR018389	TRAP transporter solute receptor DctP			PF03480	Bacterial extracellular solute-binding protein, family 7	288	4	11	224	TGFFHMPMPAQPFGWFKKNVTKVSDVKGMKYRTVGLATNVLTAMGMVVRQLPGGEIQPAMKTGLIDAAEFNNPTSDSQFGMQDVSKHYHLGSFHQSQEMFEIPMNTKRLNSLSPAHQAILRNAAYAANSDNYFKALVRYSKDLAKLMNEHKVNVYQTSDAILAEQLKGWDKVIGEFSGKDAFFKKVVDSQKAYAKRTMKYLLMTQPNYKLAYENEFGPIGKVKI
Cells	6541232	-7.06681	0.499588	-9.63316	2.94496e-11	7.41238e-10	15.2311	-9.59898	3.19469e-11	7.58844e-10	Pseudomonadota	Gammaproteobacteria	Alteromonadales	Alteromonadaceae	Hydrocarboniclastica	Cytoplasmic	IPR015878|IPR000043	S-adenosyl-L-homocysteine hydrolase, NAD binding domain|Adenosylhomocysteinase-like	TIGR00936	adenosylhomocysteinase	PF00670|PF05221	S-adenosyl-L-homocysteine hydrolase, NAD binding domain|S-adenosyl-L-homocysteine hydrolase	33	4	4	463	MNTAVELSNVTDYKVADINLAGWGRRELDIAESEMPALIALRDQYRDEQPLAGAKILGCIHMTIQTGVLIDTLVALGAEVRWSSCNIFSTQDHAAAAVAASGVPVFAWKGETEEEYEWCIEQTILKDGKPWDANMILDDGGDLTGMLHEKYPEMLERIHGITEETTTGVHRLYEMIANGELKVPAINVNDSVTKSKNDNKYGCRHSLNDAIKRGLDHLLAGKRALVIGYGDVGKGSALSLRQEGMIVRITEVDPICAMQACMDGYEVVSTFNDGINDGTPECINTELLSTTDLLVTSTGNFNVCNAAMLKALKCGAVVCNIGHFDNEIDTAYMRENWEWEEVKPQVHKIYRDRASNDHLLLLSEGRLVNLGNATGHPSRIMDGSFANQVLAQIHLYAKRFADLPEAEKTANITVEVLPKHLDEQVAALMVKGFDGVITRLTEEQAGYIGVTVDGPFKTDSYKY
Cells	5352175	-7.13471	0.549883	-11.9697	9.35017e-14	5.76454e-12	20.3255	-11.9125	1.05548e-13	5.84989e-12	Pseudomonadota	Gammaproteobacteria	Pseudomonadales	Pseudomonadaceae	Pseudomonas	Cytoplasmic	IPR015878|IPR000043	S-adenosyl-L-homocysteine hydrolase, NAD binding domain|Adenosylhomocysteinase-like			PF00670|PF05221	S-adenosyl-L-homocysteine hydrolase, NAD binding domain|S-adenosyl-L-homocysteine hydrolase	28	2	3	476	TTEIYTSIHTLSLHDALPISDISLADFGRREISLAENEMPALMALREKYKDTQPLEGARIMGCIHMTIQTAVLMETLVDLGAELRWSSCNIFSTQDHAAAAMAAVGIPTFAWKEETEEEFEWCIEQTILKDNKPWNANMILDDGGDLTDMVHKKYPEMLDSIHGISEETTTGVHRLKDMLRKGELKIPAINVNDSVTKSKNDNKYGCRHSLNDALKRGTDMLLSGKKAIVLGYGDVGKGSALSLAQEGMIVRIVESDPICGMQACMDGFEVVSTYIDGVVTRDDKNINRTLLQDTDLIVTTTGNVNVCDAAILRNLKNGSVVCNIGHFDNEIETSYMRDEWFWEEIKPQVHRVFRDTKPNEAPDLSSKNYILLLAEGRLVNLGNATGHPSRIMDGSFANQVLAQIYLYEQSFANINDQDKKDELLTVKVLPKKLDEEVAELMVQGFGGTITKLTKEQADYIHVPVEGPFKEEEYKY
Cells	16526338	-7.18123	3.091	-13.5965	1.33816e-16	2.62231e-14	26.9216	-13.8849	6.57971e-17	1.24493e-14	Pseudomonadota	Alphaproteobacteria	Sphingomonadales	Sphingomonadaceae	Sphingomonas	Cytoplasmic	IPR002423	Chaperonin Cpn60/GroEL/TCP-1 family			PF00118	TCP-1/cpn60 chaperonin family	348	1	17	337	ATLEDPYILLHEKKLSNLQDMLPILEKVVQSGRPLLIIAEDIEGEALATLVVNRLRGGLKVAALKAPGFGDRRKAMLEDLAILTKGTVISEEVGISLDGMTLEMLGSAKRVEITKDETTIVDGIGEKAEIEARCNQIRAQAEETSSDYDREKLQERLAKLAGGVAVIRVGGATEVEVKERKDRVDDAMHATRAAVEEGIVPGGGVALVKAISALEGLKPVNRDQEVGVEIVRRALQAPARNIAENAGAEGSVIVGKLMESSKENEGYDAVSGTFTDMVKAGVIDPTKVVRSSLQNAASVAALLITTEAMVADRPEPKEAAPAAPDMGGMGGMGGIGF
Cells	3035504	-7.22217	2.03416	-15.7931	3.23685e-20	1.77606e-16	34.9401	-16.1309	1.3931e-20	7.64395e-17	Cyanobacteriota	Cyanophyceae	Synechococcales			Cytoplasmic	IPR000249	Bacterial microcompartment domain			PF00936	BMC domain	379	2	10	103	MANETMGIALGMIETRGLVPAIEAADAMTKAAEVRLIGREFVGGGYVTVLVRGETGAVNAAVRAGADACERVGDGLVAAHIIARPHREVEPALGNGNFLGQKD
Cells	4364246	-7.30503	0.0392657	-14.6577	1.59049e-16	2.90901e-14	26.2437	-14.5918	1.79612e-16	2.8158e-14	Pseudomonadota	Gammaproteobacteria	Alteromonadales	Alteromonadaceae	Hydrocarboniclastica	Cytoplasmic	IPR000043|IPR015878	Adenosylhomocysteinase-like|S-adenosyl-L-homocysteine hydrolase, NAD binding domain	TIGR00936	adenosylhomocysteinase	PF05221|PF00670	S-adenosyl-L-homocysteine hydrolase|S-adenosyl-L-homocysteine hydrolase, NAD binding domain	20	2	2	463	MNTAVEQTVFADYKVADIHLADWGRRELEIAENEMPALIALREHYRDAQPLAGAKILGCIHMTIQTGVLIETLVALGAEVRWSSCNIFSTQDHAAAAIAAAGIPVFAWKGETEEEYEWCIEQTILADGKPWDANMVLDDGGDLTGMLHEQYPDMLARIHGVTEETTTGVHRLYEMLANGELKVPAVNVNDAVTKSKNDNKYGCRHSLNDAIKRGLDHLLAGKRALVIGYGDVGKGSAQSLRQEGMIVRVTECDPICAMQACMDGFEVVSPFNGGVDDGTDDSVNTDLLGTTDLLVTATGNYNVCTAPMLRALKSTAVVCNIGHFDNEIDTAYMRAEWQWEEIKPQVHKIIRDSASNDHLLLLSEGRLVNLGNATGHPSRIMDGSFANQVLAQIHLYEKKFADLPEDARQDAIAVEVLPKHLDEQVAALMVQGFGGVMTQLTAKQADYIGVGVNGPFKVDSYKY
Cells	2108431	-7.41924	0.579459	-8.1	4.75221e-09	6.0344e-08	9.97321	-8.09145	4.82663e-09	6.03274e-08	Pseudomonadota	Alphaproteobacteria	Rhodobacterales	Paracoccaceae	Planktomarina	Cytoplasmic	IPR014730	Electron transfer flavoprotein, alpha/beta-subunit, N-terminal			PF01012	Electron transfer flavoprotein domain	4	1	1	252	MKVLVPVKRVIDYNVKVRVKADGSGVDLANVKMSMNPFDEIAVEQAIRLKEAGQADEVVAVSIGVKQNQETLRTALAMGADRAILVVATEDVHTDIEPLAVAKILKAVIDEEQPGIVLAGKQAIDNDMNATGQMLAALTGWSQATFVSELDIQGDSALVTREVDGGLQTIKVSMPTIVTVDLRLNEPRYASLPNIMKAKKKPMDEKTPADLGVDIAPRLTIVSTGEPEARAAGIKVGSVDELVEKLKEVGAV
Cells	6224750	-7.4535	1.81374	-11.8207	2.0898e-15	2.38891e-13	24.6258	-11.891	1.68939e-15	1.81758e-13	Pseudomonadota	Alphaproteobacteria	Candidatus Pelagibacterales	Candidatus Pelagibacteraceae	Candidatus Pelagibacter	Outer Membrane	IPR001638	Solute-binding protein family 3/N-terminal domain of MltF			PF00497	Bacterial extracellular solute-binding proteins, family 3	147	1	8	344	MKNLIKTICSISVFALILTSCGDGGKKASTVDATKKQGFVKCGVSQGLPGFSNADESGKWTGIDVDVCRAVAAAVLGDADKVKYTPLSAKERFTALQAGEIDVLSRNTTWTLERDAAIGLTFVGVNFYDGQGFMVRKATGIKSVNDFKNGVKVCTNTGTTTELNMADFFKSKGVKYEPVVFEKADEVVQAYDSGRCDTYTTDKSGLAAQRTKLTKPDDHVVLPETISKEPLGPVVRQGDAKWEDVVRWSLNVWIEAEEYGVNSGNIDAMKDSKNPAIQRIVGAEGTKNGEALGLDQEWSYRIIKQIGNYGESYKKNIADTGILPDRGPNNLWTKGGILYVPPVR
Cells	6284466	-7.60904	3.05631	-14.0012	5.03679e-18	2.51244e-15	30.2518	-14.1842	3.08188e-18	1.30079e-15	Pseudomonadota	Alphaproteobacteria	Rhodobacterales	Paracoccaceae	Pontivivens	Cytoplasmic	IPR002423	Chaperonin Cpn60/GroEL/TCP-1 family			PF00118	TCP-1/cpn60 chaperonin family	268	2	16	273	APGFGDRRKAMLQDIAILTGGQLISEDLGMKLENVTMDMLGTAKRVSITKDETTIVDGAGDKSEIEARVSQIKAQIEETTSDYDKEKLQERLAKLAGGVAVIRVGGATEVEVKERKDRVDDALNATRAAVQEGIVVGGGVALVVATKSLSKLKGKNPDQEAGINIIRRALEAPLRQIAENAGVDGAVVAGKIRESKDDTHGFNAQTEEYGDMFKFGVIDPAKVVRTALEDAASIAGLLVTTEAMVGDKPEPKGAAGAPAMPDMGGMGGMGGMM
Cells	4320879	-7.61046	2.97584	-10.3267	9.99604e-12	2.94883e-10	15.8393	-10.4129	8.04787e-12	2.33644e-10	Pseudomonadota	Alphaproteobacteria	Rhodobacterales	Paracoccaceae	Qingshengfaniella	Cytoplasmic	IPR002423	Chaperonin Cpn60/GroEL/TCP-1 family			PF00118	TCP-1/cpn60 chaperonin family	122	2	7	249	DLGIKLENVKITDLGSAKRVKVDKENSTIVSGTGKKSDIEARCDQIKQQVEETSSDYDREKLQERLAKLAGGVAVIKVGGATEVEVKEKKDRVEDALNATRAAVEEGIVVGGGCALLYASQDLDKLKVKGSDQKAGVEIVKSALEAPIRQITTNAGVDGSVIVGKLLEGNKSSQGYDAQTEQFVDMFKEGIIDPVKVVRTALQDAASISGLLVTTEAMVADKPEEKDASAGGMPPGGMGGMGGMGGMGM
Cells	3150660	-7.63888	1.65342	-9.62632	4.35189e-12	1.41295e-10	17.3266	-9.67446	3.74427e-12	1.17851e-10	Pseudomonadota	Alphaproteobacteria	Candidatus Pelagibacterales	Candidatus Pelagibacteraceae	Candidatus Pelagibacter	Cytoplasmic	IPR002423	Chaperonin Cpn60/GroEL/TCP-1 family			PF00118	TCP-1/cpn60 chaperonin family	158	1	10	344	MTTELDNPFILLHEKKLTNLQPMVPLLEAVVQAGRPLMIISEDVEGEALATLVVNKLRGGLKVVAVKAPGFGDRRKAMLEDIAILTGGSVISEDLGIKLENVKLDDLGSCKKVKVDKDNSTIVNGSGKKSDIEARCSSIKQQIDETTSDYDKEKLQERLAKLAGGVAVIKVGGATEVEVKERKDRVEDALNATRAAVEEGIVTGGGCALLYAAQELDKVKAKGEDQKAGVDLVRRALEAPIRQITKNAGVDGSVVVGKLLEQNKKTHGYDAQNEEYCDMFAKGIIDPVKVVRTALQDAASISGLLVTTEAMIADKPEDKDAAPAGMPGGMGGMGGMGGMGGMGM
Cells	9162181	-7.64764	3.8938	-5.00528	1.47135e-05	7.67065e-05	3.02861	-5.00436	1.47298e-05	7.62494e-05	Cyanobacteriota	Cyanophyceae	Synechococcales	Prochlorococcaceae	Prochlorococcus	Outer Membrane			NF033921	iron uptake porin			11	1	1	464	NDTATTEIYTSQHTLSLHDALPILKLFKKMLVAGAAVSLIAPLAAQASDVNLEDMNSYSSSKKSSQRFDSKSFVNEINEDLAILKGRVDGLEAQQNNFEAGSFSETTTFDGKAVMAIGATDGGNEIGADEKLGVGYVYQINLNTSFTGDDNLYVRLKAGDGFEERFESKPSIYHIEAKDTGSALNVDKMWYTFPIGDKFEATVGPKIENYYMLAATPSVYKPGVLKGFKLGGHASAFGASTSTGAGLKYVADNGFAASTTFNSKGAQSSAGLFTDQDQNKVNTQVAYTADNYHVSATYSMQNGWNSWSYFSTGDLATNANKIGWGDDSTFITTQADAVALRAWWRPEETGTATPSISVGWDTISFSGHGSNITEGSGYFVGFNWSDMFQAEDKIGIAFGQPMKATEAESGTTLSEVDPFVWEAYYSFRPNDSIEITPAIYGGSDVKSDTSDDIFGAMLTTTFKF
Cells	1233338	-7.66942	0.419778	-12.5927	3.78779e-15	3.84881e-13	23.72	-12.5733	3.92835e-15	3.47659e-13	Cyanobacteriota	Cyanophyceae	Chroococcales	Aphanothecaceae	Crocosphaera	Cytoplasmic	IPR002423	Chaperonin Cpn60/GroEL/TCP-1 family	TIGR02348	chaperonin GroEL	PF00118	TCP-1/cpn60 chaperonin family	57	2	4	560	MAKIVSFSDESRRALEQGVNALADAVKITLGPKGRNVLLEKKFGAPQIVNDGITVAKEIELEDPLENTGARLIQEIASKTKEVAGDGTTTATVIGQALIKEGLKNVIAGANPVALRRGMEKTMAYLVQEIENIAKPVEGAAIAQVATVSSGNDQEVGDMISLAMDKVTKDGVITVEESKSLNTELEVVEGMQIDRGYISPYFITDQERQQVEFEDALILITDKKISAIADLVPILENVARAGKPLLIVSEDIEGEALATLVVNKARGVLNVAAIKAPAFGLRRKAILQDIAILTGGSLISEDVGLSLETVDLDMLGQATKINISKDNTTIVANTDDRVKAAVDKRIDQLRRELAATDSSYDTEQLQKRIAKLAGGVAVIKVGAATETELKDRKLRIEDALNATKAAVDEGIVPGGGTTLIHLASKVAEYKDSLTNAEEKVAADLVAKALEAPLRQLANNAGLEGSVIVEKVRESDFNIGYNAITGEVEDMISAGIIDPAKVVRSALQNAASIAGMVLTTEALVVEKPEPEAPAAPDMGGMGGMGGMGGMGGMGGMGGMGM
Cells	8130603	-7.81431	2.85003	-13.2715	4.65792e-16	6.90758e-14	25.7049	-13.2406	4.96029e-16	6.48026e-14	Pseudomonadota	Alphaproteobacteria	Candidatus Pelagibacterales	Candidatus Pelagibacteraceae	Candidatus Pelagibacter	Periplasmic	IPR001638	Solute-binding protein family 3/N-terminal domain of MltF			PF00497	Bacterial extracellular solute-binding proteins, family 3	44	1	2	141	MFKYLKQLTSLVAMVALLFTFTTETMAAKKSKTLKNVQKKGFLRCGVSQGVPGFSNPDAAGSWTGIDVDVCRAVAAAVLGDANKVKFTGLTAKERFTTLNAGEIDVLSRNTTWTLTRDADLSLTFVGVNFYDGQGFMVRKS
Cells	11888147	-7.93383	3.11772	-14.5448	3.16944e-18	1.73907e-15	30.5552	-14.7771	1.76688e-18	9.69485e-16	Pseudomonadota	Alphaproteobacteria	Rhodobacterales	Roseobacteraceae	Ruegeria	Cytoplasmic	IPR002423	Chaperonin Cpn60/GroEL/TCP-1 family			PF00118	TCP-1/cpn60 chaperonin family	323	1	14	242	ENVTMDMLGTAKKISINKDDTTIVDGAGDKSEIEARVAQIKAQIEETTSDYDKEKLQERLAKLAGGVAVIRVGGATEVEVKERKDRVDDALNATRAAVQEGVIVGGGTALVQAAKKLDKVETENPDQEAGVKIVARALEAPLRQIAENAGVDGSVVAGKIRESSDVTHGFNAQTEEYGDMFKFGVIDPAKVVRTALEDASSVAGLLITTEAMVADKPEPKSAAPAMPDMGGMGGMGGMGGMM
Cells	14733120	-8.20605	1.32694	-16.3291	4.74971e-19	5.14847e-16	31.7802	-16.2989	4.97992e-19	5.39695e-16	Pseudomonadota	Alphaproteobacteria	Candidatus Pelagibacterales	Candidatus Pelagibacteraceae	Candidatus Pelagibacter	Cytoplasmic Membrane	IPR006214|IPR002423	Bax inhibitor 1-related|Chaperonin Cpn60/GroEL/TCP-1 family			PF01027|PF00118	Inhibitor of apoptosis-promoting Bax1|TCP-1/cpn60 chaperonin family	58	2	5	443	MDYQQRATQATPAIDEGLRNYMLQVYNYMASGLALTGLIAYMLFQATAVIGPNGEIIGLTSLGVSLYTGPMMWVVALAPLGVVMYMSFGIRGMSASRAQTLFWVFSFLMGLSLSTIFLQYTGASIARVFFITSITFGSMSIYGYTTKRDLTGLGSFLFMGLIGIIIASIVNIFMQSPAIYFAVSILTGGQVISEDLGIKLENVTINDLGSAKRVTIDKENTTIVNGNGTKADIQGRCSQIRKQIEETTSDYDREKLQERLAKLAGGVAVIKVGGATEVEVKERKDRVDDALNATRAAVEEGIVAGGGLSLLKAAASLDKIKTSNADQKAGVDIVRRALEMPIRTIVNNAGVDGSVIVGKLKENKSATEGYDAQSDKYVDMFKAGIIDPTKVVRTSLQNAGSIAGVLITTEAMVADAPEDKSAAAPAMPDMGGMGGMGGMGGMM
Cells	4741939	-8.29779	1.84755	-15.3284	4.06977e-17	9.70905e-15	27.1241	-15.2407	4.7756e-17	1.00725e-14	Pseudomonadota	Alphaproteobacteria	Sphingomonadales	Erythrobacteraceae	Altererythrobacter	Outer Membrane	IPR006665	OmpA-like domain	TIGR02802	peptidoglycan-associated lipoprotein Pal	PF00691	OmpA family	34	1	3	160	MKKNYIALIAGLFLISSCETTGSGSGDAVPTNNYATGESSTANLQAYLQNEVGDRVYFDTDKHNINAASAFKLEAQANWLNSTPGFTIRREGHCDERGTREYNLALGERRANSVKEFLVSLGVDAGRIETRSFGKERPAAEGSTSEAWAENRRVVTIIGE
Cells	13400333	-8.34893	1.65674	-16.8871	5.38596e-19	5.14847e-16	31.2511	-16.8356	5.85322e-19	5.39695e-16	Pseudomonadota	Alphaproteobacteria	Rhodospirillales	Azospirillaceae	Azospirillum	Cytoplasmic	IPR002423	Chaperonin Cpn60/GroEL/TCP-1 family			PF00118	TCP-1/cpn60 chaperonin family	57	1	3	173	TEVEVKERKDRVDDALNATRAAVEEGIVPGGGTALLLAARSLKNLKPKNDDQRVGIDIVRRAIQAPVRQIAENAGADGSVIVGKLLEGKNSKIGFDAQTHKYVDMVNSGIMDPTKVVRTAMQDACSVGGLLITTEAMVADAPEDKPAAPMPDMGGMGGMGGMGGMGGMGDMGF
Cells	7161132	-8.37976	0.253602	-11.4615	1.68559e-12	6.29171e-11	16.2914	-11.3351	2.18859e-12	7.55272e-11	Pseudomonadota	Alphaproteobacteria	Candidatus Pelagibacterales	Candidatus Pelagibacteraceae	Candidatus Pelagibacter	Cytoplasmic	IPR003959	ATPase, AAA-type, core	TIGR00390	HslU--HslV peptidase ATPase subunit	PF07724	AAA domain (Cdc48 subfamily)	37	2	3	458	MANTTKVTNLNLIKEIKKKEKSFVSALSPREIVSELDRYVIGQTNAKKAVAVALRNRWRRQALDEQMREEVLPKNILMIGPTGVGKTEISRRLSKLAEAPFIKVEATRFTEVGYVGRDVEQIVRDLIEIAIALEKEKKRKEVHAKAQLLAEEKVLDALVGNKASIATKESFRKRLRSGDLDNNQIEIEVNDSPSNMQGFEIPGMPGANIGMINVSEMLGKSMGQKPKKKKMTVKESHDILIAQESDKLIEQDKIIVAAKKATEDNGIVFLDEIDKISARGDRTGGDVSREGVQRDLLPLIEGTTVNTKYGPIKTDHILFIASGAFQLAKPSDLLPELQGRLPIRVELNALTEDDFKRILKEPDNSLIKQYVALLKTENVHLEFTDDCIDILAKVSAEVNASVENIGARRLHTLLEKVLDEISFTASDRSGEKIIIDKKYIEKNLGELAKDTDLSKFIL
