## Supplementary material for "Bacterial extracellular vesicles exhibit distinct functional potential across the biogeographic provinces of the South Pacific Ocean": Table S5 (part 1 of 3)

### Sheet: WEST
Enriched fraction	Metagenome gene call id	DEqMS results									Taxonomy					Annotations							Protein characteristics
		logFC	AveExpr	t	P.Value	adj.P.Val	B	sca.t	sca.P.Value	sca.adj.pval	Phylum	Class	Order	Family	Genus	Predicated localization	InterPro_acc	InterPro_ann	NCBIfam_acc	NCBIfam_ann	Pfam_acc	Pfam_ann	Number of PSMs	Number of Unique Peptide	Number of Razor Peptide	Protein length	Number of oxidation modifications	Sequence
BEVs	14652689	10.0615	3.11671	15.6729	1.8923e-08	2.01555e-06	7.64315	15.7205	1.97678e-08	2.01327e-06	Pseudomonadota	Alphaproteobacteria	Rhodobacterales	Roseobacteraceae	Sulfitobacter	Outer Membrane							4	2	0	383	0	IIMKKNIFAAVLSIASISAGSSFAAGLDFSGSATQDYSYILDSGNSVSISRTTNTPKISGSHPDGYALTNPFSSFSGTSMSAKWDYNGTMIGISTSSPYVVDLTFSDGIMTNTSAKVTSNETAILASRGMGNGFKVFGGIRINQYKVDHAKPFVGGTANPTFTRAGGYQYELDTGSSTGFSIGAAYEVPQIMLRASIQYNSEIKHNNAKITETLGGATTPSEPTDMISPSSMIVKLRSALSPRMLAFLNWRSSQYLALDVKGPVHTAAGLGSIYDPTSGTDITLGVALKINDQLNALIGTARGQATDDGSPTVNILAPFKGTNTQFIGGSLKVTNNLELNAAYSLTSYGDANAGTLNSAGSPVAAPFTDNKGSRVTIGAKISF
BEVs	9050546	9.1522	-2.83315	12.5637	4.53055e-09	7.84163e-07	10.3604	12.689	4.18962e-09	7.38712e-07	Cyanobacteriota	Cyanophyceae	Synechococcales	Prochlorococcaceae	Prochlorococcus	Cytoplasmic	IPR008254	Flavodoxin/nitric oxide synthase	TIGR01752	flavodoxin	PF00258	Flavodoxin	37	2	6	174	2	MTVGIYYATTTGKTEDVADRLQNFLSSAESPKDVSDVDDLSEFEGLDGIICGIPTWNTGADEERSGTAWDSILEDIGELSLSGKKVAIFGLGDSSTYTENYCDAMEELHSYFIKAGADMVGYVDKSSYTFDESKSVIGESFCGLPLDEDSESDLTDSRLETWASQLKGEIPSLG
BEVs	10300906	9.15194	-1.43316	9.39451	2.78779e-05	0.000249043	2.07409	8.50368	5.67775e-05	0.000424474	Actinomycetota					Outer Membrane	IPR001638	Solute-binding protein family 3/N-terminal domain of MltF			PF00497	Bacterial extracellular solute-binding proteins, family 3	9	1	1	288	0	MEVYNLKSKKTLILFFALAMVATACSSAAVPCDEVEITTGDNGLPDLDGCEFTFAVENAYLPFNYIDAETGEAMGWDYDVFNYMGELMNFTPVYVPTAWDGMIQATADGQFMIAGEGITITAERDEIVDFSDGYINLAQRVLVAVGNTEITSIEDLKSGDYVVATQKGTTNYDFAVDALGEDKVKAFDDFNFAIQAVISGDADASIIDETAGLGYMGANKGDVKLVGGDLTSEQLGFAFPNGSPLVDVVNQGLAEMVANGKLAEINAKFFSPDFTVTYDDIADVTYDE
BEVs	7423005	8.92259	-1.70261	8.83315	0.000100775	0.000665036	0.92484	7.15588	0.000348746	0.00167867	Pseudomonadota	Gammaproteobacteria				Outer Membrane	IPR012910	TonB-dependent receptor, plug domain			PF07715	TonB-dependent Receptor Plug Domain	22	1	5	490	2	MEDKWPNIHTKIHFLIMGLLGILFFVPVFAETNYDLETIESVSIIGNYDDPSDVPGSVTVISNEDLKKVIDTDIHKILSAVPGVFFRTEDGYGLRPNISIRGTSLDRSGKITIMEDGVLVAPAPYTSASAYYFPTTGRIHAVEVLKGPSAITQGPSTIGGALNLISTPIPTEGRGKFVQELGDNGMTRSHAVLGGQTGSFGGMIEFHEHATDGFDSIANVGGDTGFQKSDMLVKLRYTSGDHEVTFKFLDLDESSEQTYVGLSQASFNKNPRMRYGLTQYDVMDNDGEQESITYKGSFGNVDVVLTSFSNDYHRDWFKVDKANNSKTGGVSNSINGVIEAANAGNAIAQGILDGTQATEVKLKHNNRFYGNEGIQFQVSTDIENHSITFGYRDLEDYESRDQGYECFEQRGDGTNSALYVCGTGFTGSNNRLRETEATSYFLQDTISMDKLTLTLGYRSEEYDKVENRWDDGVSGSRTMPNSKYINKTST
BEVs	6249173	8.83196	-1.03488	5.45224	0.000380154	0.00177833	0.483423	5.39646	0.000418888	0.0019206	Pseudomonadota	Alphaproteobacteria	Hyphomicrobiales	Methylobacteriaceae	Methylobacterium	Cytoplasmic	IPR006091|IPR009075|IPR013786	Acyl-CoA oxidase/dehydrogenase, middle domain|Acyl-CoA dehydrogenase/oxidase, C-terminal|Acyl-CoA dehydrogenase/oxidase, N-terminal			PF02770|PF00441|PF02771	Acyl-CoA dehydrogenase, middle domain|Acyl-CoA dehydrogenase, C-terminal domain|Acyl-CoA dehydrogenase, N-terminal domain	8	1	1	422	0	MIFEHNDRTKELIARVEAFMDAHIYPNEATYAEQMDAFRAEGNAWQVPPIMEELKEKAKAAGLWNLFLPESERGFGLSNVEYAPLCEVMGRVGFASEVFNCSAPDTGNMEVLERYGNDRHKEEYMVPLLNGEIRSAFLMTEPLVASSDATNIETKIERDGDEYVINGRKWWSSGVGDPRCKIAIVMGKTNPDAPRHQQQSQILMPLDAPGVEILRMLPVFGYDDAPHGHAEVLLKDVRVPAENLLLGEGRGFEIAQGRLGPGRIHHCMRTIGVAERALEKMCERLMSRTAFGKRVADQSIWEQRIAEARTNIEMSRLLTMKAAYMMDTVGNKVAKSEIAQIKVAGPRIALQIIDDAIQAHGGGGVTTDFGLARMYSGIRTLRIADGPDEVHNRTIARLEMKKYADLSQAGDAELKTLDVPRS
BEVs	9253590	8.76604	-0.540712	8.06782	9.90188e-06	0.000121335	3.58156	8.06021	1.03703e-05	0.000124865	Pseudomonadota	Alphaproteobacteria	Hyphomicrobiales	Rhizobiaceae	Lentilitoribacter	Periplasmic	IPR025997	Periplasmic binding protein			PF13407	Periplasmic binding protein domain	4	1	1	341	0	MNKLILAAAVVAAGFSGSSVFAEGKSIGVSWASFQEERWKIDEAAMVAAIEAEGNTYVSADAESSSAKQLTDIEALITQGVDALIINAWDKDAIAPAIEAAANEGIPVVGYDRLIEDARTFYLTFDNVGVGRIIAKSVKAVQPTGNYAIIKGDAGDPNAMFLLQGMMEVIGGDVESGKIKIVGESFTDSWKPENAQKNMEQILTANNNNVDAVLSENDGMAGGVVAALSAQGLVIPVGGQDGDLAAINRVARGSQTVSVWKDARNLGKAAGEIASALADGTAMSDIEGASIFDGGEKGIAINAILMEPTPLTRDNLSVAIDGGHISKAQACAGAVDGVNGC
BEVs	9379752	8.7222	-2.31869	7.18652	1.02781e-05	0.000124114	3.64613	7.16361	1.09152e-05	0.000129547	Pseudomonadota	Gammaproteobacteria	Chromatiales	Sedimenticolaceae	Sedimenticola	Cytoplasmic	IPR000131	ATP synthase, F1 complex, gamma subunit	TIGR01146	ATP synthase F1 subunit gamma	PF00231	ATP synthase	8	1	2	287	0	MANTKEVRKQIASIKSTQKITSAMEMVAASKMKKTQDTMLEGRPYSLKIKDVISHVALANSEYPHPFYEERKTKKSCFIVVASDKGLCGGLNINLFKQVIAKSAELNQKEIDSCFALIGTKASSFFKSVGGEVVAVAEKLGDKPNPDDLIGLTKVVLDMHKNNDIDQVYLCSNIFVNTMTQQPNVEQLIPLAPEEQNEEAPSQWDYIYEPEAKELLDGLLTRYIESLVYQAVIENIACEQAAKMVAMKNATENAGTIIDELQLIYNNARQAAITQELSEIVAGAEAI
BEVs	16449427	8.68408	-0.726035	11.4671	1.61289e-07	8.65344e-06	6.37298	11.4092	1.79164e-07	8.8601e-06	Actinomycetota	Acidimicrobiia	Acidimicrobiales	Iamiaceae		Cytoplasmic	IPR003029	S1 domain			PF00575	S1 RNA binding domain	6	2	0	426	0	MTDNQEKVVEPSNVVELPDNIKPEDFPDLLEKTLITFNNGDVIEGTIVRIDRNEVMVDVGYKSEGVIPSRELSVRKSVNPKDLVNEGDRIQALVLDKEDDEGRLILSVKRAIYEKAWGDIQEISDNDKSVKGTVIESVKGGLIVDIGVRGFLPASLIDVRRVKELTSYIGEEIEAKILELDRQRNNIVLSRKAHLEEEQSGERKSFLEDLELGNIKEGKISSIVNFGAFVDIGGMDGLVHVSELSWRHVENPNEVVKVGDTVTVKVLEIDNDKERISLSIKQVTEDPWSDFELQYKQDDIVDGEVTKVVPFGAFVTIGKGVEGLVHVSEISVDKVDSPELALAIGQKVKIKITELDIPKRRVNLSIKQADPNWKDIEEKKNAPKTHSSQSEAKQEQKQERQTVEGVDESLENILQELKERGIGNTK
BEVs	6093082	8.47611	3.01899	4.61607	0.000327173	0.00160268	0.396698	4.61658	0.000330217	0.00161189	Pseudomonadota	Alphaproteobacteria				Cytoplasmic	IPR002068	Alpha crystallin/Hsp20 domain			PF00011	Hsp20/alpha crystallin family	63	5	3	155	1	CHNGMFINSLYKELKMTILPTLALRSFVGFDNLFNELETISTQKQNSFPAHDILRISEDEYEITLALSGFNKKDISIDVHDGVLTIKGNGGSEVQNDNVQYIYKGIAKRSFEQKFRLEQYVDVKDAKLSNGLLKISLLREIPEERKPRQIALKSA
BEVs	5136915	8.34861	-1.38725	6.13616	4.76574e-05	0.000374941	2.32143	6.14091	4.83744e-05	0.000374046	Bacteroidota					Cytoplasmic	IPR003953|IPR015939	FAD-dependent oxidoreductase 2, FAD binding domain|Fumarate reductase/succinate dehydrogenase flavoprotein-like, C-terminal	TIGR01811	succinate dehydrogenase (quinone) flavoprotein subunit	PF00890|PF02910	FAD binding domain|Fumarate reductase flavoprotein C-term	4	1	1	771	0	MSKKKLTYSLNYRRPKSEYKDSDELMICIRYYHKCNHTSKTKIIKKSTGVKCKLQDWNTDWHLTKDRSPVKSSDPDFKKKNKILKEKVKSFDIEKLYSSVKNESFSDYLNSKLPKGPIDRKWTNHKNTIDLVSPANKRNIDIIVVGTGLAGGSACATLAELGYNVKAFCFQDSPRRAHSIAAQGGINAAKNYQGDGDSIYRLFYDTVKGGDYRSREENVYRLAEVSANIIDQCVAQGVPFARDYGGLLDNRSFGGVLVSRTFYAKGQTGQQLLLGAYSAMNRQIARGKIKMYNRHEMLDVVLVDGKARGIITRNLVNGEIERHSAHAVVLASGGYGNVFYLSTNAMGSNVTAAWKAHKRGAYFANPCFTQIHPTCIPVSGDHQSKLTLMSESLRNDGRIWVPKNIHDVESIRKGELRPTEITEENRDYFLERRYPAFGNLVPRDVASRAAKERCDAGFGVNKTGEAVYLDFASAIIRYGKEQALVDGKDEKNDEIVQSLGKEIIKKKYGNLFQMYEKIVDQNPYETPMMIYPAVHYTMGGVWVDYNLMTTIPGLYAIGEANFSDHGANRLGASALMQGLADGYFVLPYTIGDYLSDDISTGSIPNDSQEFINAEKEAKEKIDFFVNNNGSKSVDYFHKKLGKIMWNKCGMARNKKDLESAIKEISELRKEFFKEVKVPGDQNEFNEELAKAGRVADFLELGELFAKDALEREESCGGHFREEHQTKEGEATRKKEFQFVSAWEYMGEPKNAILHKENLEYENIEVKERSYK
BEVs	3925519	8.09052	2.99783	7.41011	1.3883e-06	3.23988e-05	5.56433	7.43792	1.35541e-06	3.22687e-05	Pseudomonadota	Gammaproteobacteria	Cellvibrionales	Halieaceae	Halioglobus	Cytoplasmic	IPR008146|IPR008147	Glutamine synthetase, catalytic domain|Glutamine synthetase, N-terminal domain	TIGR00653	glutamine synthetase, type I	PF00120|PF03951	Glutamine synthetase, catalytic domain|Glutamine synthetase, beta-Grasp domain	69	1	7	442	3	KEQHVSIPASLVDEDFFEGGKMFDGSSISGWKGINESDMILMPDDSTAVLDPFTDDPTVILRCDIVEPVTMQGYDRDPRSIAKKAEAYLTSTGLGDTAFFGPEPEFFVFEDVKWNADMSGASYEINAEEAAWSSNLDFEDGNTGHRPRVKGGYFPVPPVDSLHDIRAAMCSAMEQMGLEVEVHHHEVGTAGQCEIGIKFNTLVSKADEVQILKYCVLNVAHAYGKTATFMPKPLVGDNGSGMHVHQSIAKGGDNTFAGDGYAGLSDTALYYIGGIIKHARALNAFTNASTNSYKRLVPGFEAPVMLAYSARNRSASIRIPYEPSPKGKRVEVRFPDPTANPYLAFAAMLMAGIDGIQNKIHPGDAADKDLYDLPAEEAADIPTVASSLEMALDALEGDKDFLTAGGVFTDDMIDAYIELKREEVERLNMTTHPVEFDMYYSV
BEVs	2061807	8.05765	3.01734	6.99682	2.8489e-06	5.3549e-05	4.88869	7.01813	2.80319e-06	5.10721e-05	Pseudomonadota	Gammaproteobacteria	Oceanospirillales	Halomonadaceae		Cytoplasmic	IPR008147|IPR008146	Glutamine synthetase, N-terminal domain|Glutamine synthetase, catalytic domain	TIGR00653	glutamine synthetase, type I	PF03951|PF00120	Glutamine synthetase, beta-Grasp domain|Glutamine synthetase, catalytic domain	78	2	7	468	3	MSERTLTLIKDNDIRWVDLRFTDTMGKEQHVSIPATEVDEDFFEEGKMFDGSSISGWKGINESDMILMPDDGSSILDPFTDDATVILRCDIIEPTTMQGYERDPRSVAKRAEAYLTSTGIGDTAFFGPEPEFFVFDDIKWHSDISGAGYSINSEEAAWSSSAHYDDGNTGHRPKVKGGYFPVPPVDSLHDIRAAMCSAMEQMGLDVEVHHHEVGTAGQCEIGIRFNTLVKKADEVQILKYCVHNVAHAYGKTATFMPKPLVGDNGSGMHVHQSVAKDGDNTFAGDGYSGLSETALYYIGGIIKHARALNAFANASTNSYKRLVPGFEAPVMLAYSARNRSASIRIPYEPSPRGKRVEVRFPDPTANPYLAFAAMLMAGLDGIQNKIHPGEAADKDLYDLPAEEAKAIPTVASSLEVALNALDEDRDFLTRGEVFTDDMIDAYIGLKREEIQRLDMTTHPVEFDMYYSL
BEVs	12837075	8.0265	3.29331	8.44177	2.54416e-07	1.17427e-05	7.13834	8.48456	2.44776e-07	1.09845e-05	Pseudomonadota	Gammaproteobacteria	Cellvibrionales	Cellvibrionaceae	Teredinibacter	Cytoplasmic	IPR008147|IPR008146	Glutamine synthetase, N-terminal domain|Glutamine synthetase, catalytic domain	TIGR00653	glutamine synthetase, type I	PF03951|PF00120	Glutamine synthetase, beta-Grasp domain|Glutamine synthetase, catalytic domain	51	1	8	468	3	MSEKTLNLIKDSEARWVDLRFTDTKGKEQHVSIPVGEVGDDFFVEGKMFDGSSIAGWKGINESDMILMPDDSTAMLDPFTDEPTVIIRCGIVEPSTMQGYERDPRSIAERAEKYLASTGLGDTAYFGPEPEFFVFDDIKWGADMSGNFYKINSDEAAWSSSMDLPDGNMGHRPGVKGGYFPVPPVDSLHDLRAAMCGAMEQMGLDVEVHHHEVGTAGQCEIGIRFDTLVKKADQVQILKYCVHNVAHAYGKTATFMPKPIVGDNGSGMHCHMSFSKGGDNQFAGDAYAGLSEMALHYIGGIIKHAKALNAFANASTNSYKRLIPGFEAPVMLAYSARNRSAAIRIPYVSSPRGKRVEVRFGDPTANPYLMFASMLMAGLDGIKNKIHPGDAADKDLYDLPAEEAAAIPQVAGSLREALDALSADREFLTAGGVFTDDMIDAYIDLKMEEVYRVEHTTHPVEFDMYYSC
BEVs	8634038	7.92407	-1.02652	8.42891	6.82844e-07	1.99756e-05	6.18111	8.46962	6.6545e-07	1.91964e-05	Pseudomonadota	Betaproteobacteria	Burkholderiales	Burkholderiaceae	Burkholderia	Cytoplasmic	IPR009075|IPR006091|IPR013786	Acyl-CoA dehydrogenase/oxidase, C-terminal|Acyl-CoA oxidase/dehydrogenase, middle domain|Acyl-CoA dehydrogenase/oxidase, N-terminal			PF00441|PF02770|PF02771	Acyl-CoA dehydrogenase, C-terminal domain|Acyl-CoA dehydrogenase, middle domain|Acyl-CoA dehydrogenase, N-terminal domain	4	2	0	395	1	MDVGFTDQELAFRAEVLQFLAESFDDDLKYKLAGVEASPHLKQGMLEWQGRLNARGWLAPGWPEEYGGKNWSITQHFIFSTELGMAGAPPPMPFGVTMLAPVIYTYGNEKQKAYYLPRILNSQDWWCQGYSEPEAGSDLASLQCRAERDGNDYVINGCKTWVSFAHIADWMFCLVRTDDSGRKQEGISFVLIDMSSPGIRVEPIPTIDGVKHLNKVCFDNVRVPVENRIGDEGKGWLYAKSLLNTERLITAGVAPAKRDLAELRKLARAEINGGRSLLDDPLFSQSLVDIEINLMALEYTELRVMADAAGGKAPGPESSLLKLLGADIQQALQTLYLDVAGYYGATLQSELPEAEQGRSFVDLAQRMYFRGRAASIYGGSLEVQKNIVAKQVLGL
BEVs	11784021	7.9222	3.08199	7.2421	1.85434e-06	3.95021e-05	5.29284	7.2689	1.81091e-06	3.81854e-05	Pseudomonadota	Gammaproteobacteria	Cellvibrionales	Halieaceae	Aequoribacter	Cytoplasmic	IPR008147|IPR008146	Glutamine synthetase, N-terminal domain|Glutamine synthetase, catalytic domain	TIGR00653	glutamine synthetase, type I	PF03951|PF00120	Glutamine synthetase, beta-Grasp domain|Glutamine synthetase, catalytic domain	73	2	6	468	2	MSERTLDLISKNDVSWVDLRFTDTKGKEQHVSIPSSVVDEDFFEVGKMFDGSSISGWKGINESDMILMPDDSTAIMDPFTDDPTVILRCDIVEPTTMQGYDRDPRSIAKKAEAYLTSTGLGDTAFFGPEPEFFVFDDVKWKTDMSGASYAINSEEAAWSSNLDFEDGNTGHRPGVKGGYFPVPPVDSLHDIRAAMCSAMEQMGLDVEVHHHEVGTAGQCEIGIKFNTLVTKGDEVQILKYCVHNVAHAYGKTATFMPKPLVGDNGSGMHVHQSIAKGGDNTFAGDGYAGLSDTALYYVGGIIKHARALNAFTNASTNSYKRLVPGFEAPVMLAYSARNRSASIRIPYEPSPKGKRIEVRFPDPTANPYLAFAALLMAGIDGIQNKIHPGDAADKDLYDLPAEEAADIPTVASSLEMALDALETDRDFLTAGGVFTDDMIDAYIELKREDVERLGMTTHPVEFDLYYSV
BEVs	51831	7.86801	-3.52717	5.48948	0.000361971	0.00171843	0.476858	5.41845	0.000406922	0.00187608	Pseudomonadota	Alphaproteobacteria	Rhodobacterales	Roseobacteraceae	Ruegeria	Cytoplasmic	IPR014731	Electron transfer flavoprotein, alpha subunit, C-terminal			PF00766	Electron transfer flavoprotein FAD-binding domain	7	1	1	184	0	IYAGNAIQTVQSIDKVKLISVRTSNFDAVPLTGSANINKIECTTNNPFTTFVENKIQTSDRPELTSAKVVVSGGRGVGSKENFEIIEGLADKLGAAVGASRAAVDSGYAPNDWQVGQTGKVVAPDLYVAVGISGAIQHLAGMKDSKVIVAINKDEEAPIFQVADFGLVDDLFKAAYEKYFETIK
BEVs	13363390	7.84029	-3.82515	4.49579	0.00191445	0.00628665	-0.937334	4.43263	0.00212372	0.00687204	Pseudomonadota	Gammaproteobacteria	Methylococcales	Methylothermaceae	Methylomarinovum	Cytoplasmic Membrane	IPR000131	ATP synthase, F1 complex, gamma subunit	TIGR01146	ATP synthase F1 subunit gamma	PF00231	ATP synthase	5	1	1	286	0	MANTKEIRKQISSISNTQKITSAMEMVASSKMRKTQDRMEMGRPYANRMLSVIGHLANSNPEYKPVYMSEREVKGIGVIVIGSDKGLCGGLNINLFRALLPFLKEQSDAGVKQMFCPIGTKAKVFFNSFGGDVVAAAEKLGDIPALEDLIGSIKVLLDKFESGEIDKVFLASNRFENTMTQTPEIRQLLPLLPEDTPELKHRWDYIYEPDAKELLDGLMQRYVESLVYQAVIENIACEQAAKMVAMKNATENAGTIIDELQLIYNNARQAAITQELSEIVAGAEAI
BEVs	5049253	7.83425	3.40239	8.36762	2.86131e-07	1.21285e-05	7.03042	8.41451	2.73302e-07	1.15819e-05	Pseudomonadota	Gammaproteobacteria	Vibrionales	Vibrionaceae	Paraphotobacterium	Cytoplasmic	IPR008146|IPR008147	Glutamine synthetase, catalytic domain|Glutamine synthetase, N-terminal domain	TIGR00653	glutamine synthetase, type I	PF00120|PF03951	Glutamine synthetase, catalytic domain|Glutamine synthetase, beta-Grasp domain	58	4	8	468	6	MSEKTLNLIKDSEARWVDLRFTDTKGKEQHVSIPISEVGDDFFTEGKMFDGSSIAGWKGINESDMILMPDDSTAVLDPFTDEPTVIIRCGVVEPSTMQGYERDPRSIALRAEQYLNSTGLGDTAYFGPEPEFFVFDDIKWGADMSGNFYKINSDEAAWSSSAEMPDGNMGHRPGVKGGYFPVPPVDSLHDLRAAMCGAMEQMGLDIEVHHHEVGTAGQCEIGVRFDTLVAKADQVQILKYCVHNVAHAYGKTATFMPKPIVGDNGSGMHCHMSFSKDGDNQFAGDAYAGLSETALYYIGGIIKHAKALNAFANASTNSYKRLIPGFEAPVMLAYSARNRSAAIRIPYVSSPRGKRVEVRFGDPTANPYLMFASMLMAGLDGIKHKMHPGDAADKDLYDLPAEEAAAIPQVAGSLREALDELDADREFLTAGGVFTDDMIDAYIELKMEEVYRVEHTTHPVEFDMYYSC
BEVs	11746090	7.80172	1.16941	12.585	6.11855e-08	4.66801e-06	6.94727	12.3598	7.82538e-08	5.50945e-06	Pseudomonadota	Alphaproteobacteria	Hyphomicrobiales	Beijerinckiaceae	Methylocapsa	Cytoplasmic	IPR003251	Rubrerythrin, diiron-binding domain			PF02915	Rubrerythrin	11	1	2	157	1	SKVKVKRTYYNTYKERKNMSLSESKTMENLKAAFAGESQANRRYLYFASKADVEGFNDAAAVFRSTAEGETGHAFGHLEFLAEVGDPATGEPIGSTADNLKAAIAGETHEYTDMYPGMARTAREEGFEEIADWFETLAKAERSHAGRFQKALDTLSE
BEVs	14391439	7.59118	-1.31027	5.06685	0.000911164	0.00347564	-0.272463	4.98525	0.00103346	0.0038126	Pseudomonadota	Gammaproteobacteria				Outer Membrane	IPR000531	TonB-dependent receptor-like, beta-barrel			PF00593	TonB dependent receptor	5	2	0	361	0	SNVGTAKSSMINFAWRPNEDLLVRGSWGETFRAPDMHYIYSQPSSVFSSGTDYTKCYSDFIAGDATSVASEPLLCGEQDDYSDFFRTFQEGSQNLEEEFGYNYSVGFVWQISEELSIQWDAYQVYLENSVAQESNTSQILAEGVCRYGEAFNEWYTFSDNLPVRDCDTIFERIDRSAPAALPGDVVPELGDINSINRSPRNQGFIEYIGHDTYVRYNKETENAGDFSVTIGSVTTDHINYLADPSGQQTEILTDYIYEPRSRQNMTFGYKYQKHNASIGVTRMGHMNIGRRAGGGDTSDPWIRTNVSYWYDYSADVDAYISIRNIEDKMPLKDGAYSYPFYQQGYYSALGRYVSAGVTYRF
BEVs	6170215	7.58358	-0.364913	4.45185	0.000454532	0.00203901	0.0810919	4.44758	0.000462814	0.00205179	Pseudomonadota	Alphaproteobacteria	Rhodobacterales	Roseobacteraceae	Celeribacter	Cytoplasmic Membrane	IPR007210	ABC-type glycine betaine transport system, substrate-binding domain			PF04069	Substrate binding domain of ABC-type glycine betaine transport system	21	8	0	376	3	MNNNVKGVGILALIALLLGAFAAYQAWLTNQQVAKLEEASQKQSVLIESLAGEVTRASELAQAAIESCGEVTVAEMNWASAEFMANVDKIILEEGYGCDVELVPGATMTTFASMNEKGQPMVAPELWANAVATPLNAAVSEGRLHVMNEGPIVGAGEGWFVPDYFIANNPEIKTVMDILEHPELFPDAEDPSKGALIGCPAGWGCQLATANLYRAFDMEAKGWKLVDPGSAAGLDGSVAKAVERGDNWMGYYWSPTALAGRYGLEAIDFGVEWGGSDNWDNCIVKPEQECADPKPSSWTESVVNTVVTDEIKSYGGAADYFSKRTFPSAAMNGMLVYMDDNQAGGEDAAIEFLSQHEDVWSAWVSADAAAKIKSAL
BEVs	9231242	7.57844	-1.2689	5.32924	0.000315693	0.00156118	0.630305	5.31951	0.000326839	0.00159916	Pseudomonadota	Gammaproteobacteria	Cellvibrionales	Cellvibrionaceae	Simiduia	Cytoplasmic	IPR003439|IPR032781	ABC transporter-like, ATP-binding domain|ABC-transporter extension domain	TIGR03719	energy-dependent translational throttle protein EttA	PF00005|PF12848	ABC transporter	4	2	0	555	0	MAQYVYTMNRVSKIVPPKREILKDVSLSFFPGAKIGVLGLNGAGKSTLLKIMAALDTDIQGEARPMPGIKIGYLAQEPQLDPAKDVRGNVEDGMREAVDALRGLDQVYADYAEPDADFDALAKKQGELEEIIEAWDAHNLDHSLDIAADALRLPPWDADVDSLSGGEKRRVALCRLLLSRPDMLLLDEPTNHLDAESVFWLEKFLEEFSGTVVAVTHDRYFLDNVAGWILELDRGRGIPYEGNYSTWLEAKGKRLETEAKQEISRQRAIKQELEWVRQNPKGRQAKNKARLARFDELNSQEFQSRNETNEIYIAPGDRLGDKVIELDKVSKGFGDRLLIDNLSLSIPKASVVGIIGGNGAGKSTLFRMIAGTEQPDSGSISLGESVKVAYVEQSRDALDDNHSVWEAISGGHDILKIGNYEVSSRAYAGRFNFKGNDQQKRVGELSGGERGRLHLANTLKQGANVLLLDEPSNDLDIETLRALEEAVLSFPGCVLVISHDRWFLDRIATHILAYEDNSEVVFFEGNYSEYHDDFIARKGEDAQPKRVKHKRLKTQ
BEVs	6520041	7.51349	0.269532	6.10651	2.57986e-05	0.000239213	2.85385	6.11804	2.57817e-05	0.000239056	Bacteroidota	Flavobacteriia	Flavobacteriales	Flavobacteriaceae	Polaribacter	Extracellular							4	1	1	429	0	NSYNGPGLALTTMADAGSCSWGNSGMRDSSSEPRVAWNNDPTYGSGYITTNYFNSLYNNINDINALMAKIVTDGDDPADSSPRRTESVTRFAQAATLGYVALVFDQVWLKDETGPLNDAQSVSPEVALAWSLEKIDQAIALANANSFSVTGDFVNGSSLSSSQWSQFLNSFAARLMVNMPRNASQKAAVDWARVLAYANNGLTQDFGVISDNWTNWGNEWVIYQIYPGWGRVDSRVINLMDPAAPDYYTNAGGNNPPASSVDSRLASDFEYLTSQDFIASRGIYHYSNYRYSRYDGGYHGSNWTGLMPELLKAENDMYKAEAQMRLGDLAGAAATINAGTRTNRGGLSNVAVDAASIADAIHYERTIELMNTGMGLAFFEMRGRDDLQAGTPLHFPVPGEVLLSGGFDIYTFGGSSGTAGEDFSISGWR
BEVs	5066904	7.49744	-0.681554	5.30336	0.000239048	0.00126498	0.863875	5.29238	0.000247746	0.00129126	Actinomycetota					Extracellular	IPR028081	Leucine-binding protein domain			PF13458	Periplasmic binding protein	5	2	0	246	0	AQVLIDDGHTSVSIISRADSYGRGLAEATASSFEALGGSVDTIVYHSQEATEFASEVTQAGKNGSDSIVGILFPETGCGVLKSAFEQDYLSTPWYFTDGVRGANLSSECGLGNALDGFKGTAPGSTAGVALDAFTAAYQEKFGEAPAPYSAQAYDAIMIMAISAAANGVTGADIASGLVEASGNGTACIGVECWALVAAGENVDYKGASGDINLDEQGDPTASTYDVWAITTGDEEEVLKSIDFGS
BEVs	12237484	7.35695	-3.12202	5.33558	0.000227419	0.00121427	0.900966	5.31789	0.00023818	0.00125558	Pseudomonadota	Gammaproteobacteria	Cellvibrionales	Porticoccaceae		Outer Membrane	IPR000531	TonB-dependent receptor-like, beta-barrel			PF00593	TonB dependent receptor	6	2	0	630	0	MEFFSELGYYNAKSKREKEPGGIFSSARLSIGPDYYYTNQLEVDGAFPLAGLKITVDGMRNPKYGRTVVNEKKTTRFLAGFRGTQGKWDWETAVLHSKATSNDVTLNRISNTLLQEALYDSTPAAFNIFSIDSNNIERALVDVYRNDESELSLWDFKAIDEEFFSLPAGPVAMLVGFEYRKESYADDRDPRLDGTVAFVADNGGTFPFVSDVLGSSPTTDASGSKNTISVFTEFQIPVTDKIQAQLAVRHEDISDAGTATVGKLAVGYNVAEGLLLRGSTQTAFRAPNLVQVNQLEVARAGTRVDAVYQYIGGSDKDVRDYDWSIQRYATGADKLVPEESTNSSVGLVIDPVMFMDGSTPMAEILDGLTLTYDFWRIEKDKTIGLFGRSNHTVQDLVLLLEHGTDDCASFVGNPATVRDEVDPDDLELFAAAGICPVGETTRVLDEYINMAKRTIEGQDLGVLYDFDNDLGSFRFRYNASYTDKFDQIPTGQFGVINDAQQSGLVPLYVNLGGFGNLLGIDGNYDEKHSMRLSWRKGPWGASLSGLKKGSFIQSSLTLADGTEYVIPSMTTMDASIDYRFDLGGSDARLRFAVKNLEDERAPIADRFYGFFADAHQDYGRNYYVSLKVNM
BEVs	8490907	7.33678	1.53357	8.91667	2.06635e-06	4.27046e-05	4.6579	8.86988	2.26533e-06	4.50248e-05	Cyanobacteriota	Cyanophyceae	Synechococcales	Prochlorococcaceae	Prochlorococcus	Cytoplasmic Membrane	IPR006037|IPR004680	Regulator of K+ conductance, C-terminal|Citrate transporter-like domain			PF02080|PF03600	TrkA-C domain|Citrate transporter	19	2	0	613	0	FFGYIELNKFCMNLISVVSNNFDAFITVVVLIMSIILFIKNTIAPELTGLLCVGIFIATGVLSPEKALAGFGSPSLITLMGLFAVSSALFKSGALDRVRELISSESIRTPRKLISLIAFLIAPISGIVPNTPVVASLLPLIEGWCERRNISPSKVLLPLSFATLLGGTLTLLGSSVNLLVSDISQQLGYGALELFSLTAIGIPVWLIGTIYMIIVSDLLLPDRGRDKDFIKNGDMNIYFTEVTIPSASELVGQSVRNSRLQRRFDVDVLELQRNGKVILPPLADRKIEPDDRLIIRVTRADLLRLQQEHTILLGENKRSFGGANVFSDDEGTKTFEALLPAGSTLAGASLRELRFRQRHNATVLALRRGQQTVQERLGQAVLRAGDVLLLQAPLDSIRGLQASNDLLILDQFEDDLPVLIKKPISIAIAIGMVVLPSVTNIPLVGSVLLAVIAMVAFGCLRPAEIQKSIRLDVILLLGSLSCFSVAMQVTGLADLIAVNLNFALNGMPLYFALVVIFTSTVILTQFISNAASVALILPVAIEFSNVLSISPSALIMLVLFGASQSFLTPMGYQTNLMVYGPGRYRFFDIAKYGAGLTLIMSFTVPALIILNFR
BEVs	7434121	7.31278	3.83643	8.89072	1.26713e-07	7.97524e-06	7.77503	8.92776	1.23534e-07	7.33084e-06	Pseudomonadota	Alphaproteobacteria	Rhodobacterales	Paracoccaceae	Planktomarina	Cytoplasmic	IPR000194	ATPase, F1/V1/A1 complex, alpha/beta subunit, nucleotide-binding domain	TIGR01039	F0F1 ATP synthase subunit beta	PF00006	ATP synthase alpha/beta family, nucleotide-binding domain	117	2	8	324	4	GGAGVGKTVLIMELINNIAKVHSGVSVFAGVGERTREGNDLYHEMIEGGVIVPDNLEESKIALVYGQMNEPPGARMRIALTGLTLAEQFRDETGSDVLFFVDNIFRFTQAGSEVSALLGRIPSAVGYQPTLATDMGAMQERITSTKSGSITSVQAVYVPADDLTDPAPATSFAHLDATTVLDRSISEKGIYPAVDPLGSTSRLLDPLIIGDEHYTVATDVQQVLQRYKSLQDIIAILGMDELSEDDKVTVARARKLERFLSQPFDVAKVFTGSDGVQVPLEKTIASFKAVVAGEYDHLPEGAFYMVGDIDEVIAKAERMAADAA
BEVs	10158831	7.17868	-2.86232	4.68046	0.00109739	0.00401149	-0.480236	4.6548	0.00115928	0.00418752	Bacteroidota	Flavobacteriia	Flavobacteriales	Flavobacteriaceae		Outer Membrane	IPR012910	TonB-dependent receptor, plug domain	TIGR04056	SusC/RagA family TonB-linked outer membrane protein	PF07715	TonB-dependent Receptor Plug Domain	4	1	1	1001	0	TNGVTTDFDGVYSIMANEGDVLSVSYVGFTTQKVTVGASATLNVTLAADNALEEVVVTALGITREAKSLGYAQQKVEGAALTKTKELDFKTALAGKVAGVQVISGTSSSFEPSAIRLRGETDVLYVVDGIKMSSTDINTDNIDNITVLKGAAATALYGAEARSGVIVITSKKAQAGETYITVDHNTVASNVSRIHPYQNEYGGGYDQDWDTFTYNPATDPASWAAFQGQNIPYYAADESWGPKMDGTLARHWDSWIPDHPNFGELRPWSPNPNNVKNFFETGVRSTTSLSFGKGGDDYSFRATARATQAGLPIPNSTRDIYDVNINGSIDLSDKLTMYSSLNARIQNTDNYASSGYTTLMSNFSQWFQRQVDMDRLKNNYHYNGTFYSWNRRSARDGRPQYWDAPHYEQYQNTNNNENSTYSGNFGFNYDIIDGLSANVEVNRRAYNRTSWSRGFIGPGSINTQASYGEGSFVSEQNEFRTRLNYNKAITSNFDVNAIVGYGARQFRSISTSASTSGGLAIPDFYTIANSTDKPSYSTFRNNSSGRSAYASVSLGYDSMLYIDGSYRFDWSSTADSENNRIETYSLTGSFLFDRLLDLDGVSFGKLRASYAEAPIFPGTYATSPTYSSGTAYGSLASLAVPNTLANPQLTGGKRVETEFGLEMRFLDNRLGFDFTYFDREDSQLPVAVTAAGGTGYTGLSVNSKITSSTGVEVQFSGTPILTEDVRWDVAVNFATLEKMVDFIYPGIERNILDGWLSWSSMDLQEIVGEEWGMLYGRKRTKDENGNWLYYASGNHRYENNQLLGNIMPDYTGGITSNLTYKNWDLAIGIDFQEGGLYHSVTDMFSMYSGMHEYTAGLNDKGNPKRDAVSAGGGIHQVGVYADGSVADFYRSPSSWAKGNWTRDDLWLVDASFVKLRQVRLGYSFDGDSLSNTPFTGIDVALIGTNLAILSETTDWGDYRGAKTPGLDPSELGSNWSGGYYASEGGQLPSARSFGLNVSLKF
BEVs	6254032	7.16722	-2.24437	6.2895	0.000372013	0.00175408	0.380581	5.83801	0.000605866	0.00250507	Pseudomonadota	Gammaproteobacteria	Cellvibrionales	Spongiibacteraceae	Spongiibacter	Extracellular							8	1	1	146	0	AALQAQIEIAALAWETCIAATAIHYINDVIADMGEMVPPSYGSLDNFTNLTKHWGEMKGFALGLQFSPVSPFRTLDTIGGIEGTEALRRVLSLMGDAPVLADGSQGGVAPSGTAAEALAAYEAKLLEARDLMQEAYALNPDAVSIW
BEVs	16240353	7.15184	-1.80141	7.69915	5.11758e-06	7.46787e-05	4.24347	7.74909	4.94309e-06	7.15711e-05	Cyanobacteriota	Cyanophyceae	Synechococcales	Prochlorococcaceae	Parasynechococcus	Cytoplasmic	IPR019479|IPR000866	Peroxiredoxin, C-terminal|Alkyl hydroperoxide reductase subunit C/ Thiol specific antioxidant			PF10417|PF00578	C-terminal domain of 1-Cys peroxiredoxin|AhpC/TSA family	39	3	4	200	1	MTDTGCLRVGQQAPDFTATAVVDQEFKEISLSQYRGKYVVLFFYPLDFTFVCPTEITAFSDRYADFSSKNTEVLGVSVDSQFSHLSWIQTARNQGGLGDINYPLVSDLKKEIATAYNVLDDAEGVALRGLFIIDPDGVIMHSTINNLPVGRNVDETLRVLQAFQYVQSNPDEVCPANWTPGEATMKPDPVGSKEYFSAIG
BEVs	10873096	7.05147	3.27972	9.66314	9.26533e-07	2.49923e-05	5.22785	9.76818	8.68918e-07	2.33173e-05	Pseudomonadota	Gammaproteobacteria				Outer Membrane	IPR000531	TonB-dependent receptor-like, beta-barrel			PF00593	TonB dependent receptor	4	2	0	516	0	SDPRELYQDSLSKHDLTSLVIGAIYERDLGFANLKAMASTQEDDISVDRDNDRHNFGDAVKVIPGLGSNATYQRAEYNSESSIVETKTFEINLVSNEPLFGGLDWTVGAFYMEHDIENHIRGYRDNNNDGNILYECSNPNAISGSCYDHDYGIPGRFAVFDAEWDFVTDAFPSRESYSLYAQTTYSFTEDFRLVSGLRYSEDTFSTNVANFYNVDVFEADGDVDKVTGKVVGEFDISDGTMAYLSFSQGFKPGGSNLTYGYTEAEDIAAGRPVAPAMVFQTYESENIEAIEVGLKTDLADGRARANIALFSYDYENLQFQATDPDPYRGGVANIPESAMTGLEVELTALLTDSLSLDMNLAFLDSEVSSDYEVLDNVDAYQFFFGQEDLRYGLRENVKGNALAKSPEFTADISMTYESVLSSGTEFTGIVQYVRRGEFQQRVSNNLLVDNIKAYNILNLTASYNFVGDTWGLDLMLLNATGVEGVNSSMTDVFGVAATGLEYIAPRQFMVRLSKQF
BEVs	12970274	7.02484	-0.227995	8.21194	3.66973e-07	1.37334e-05	6.80129	8.2231	3.7052e-07	1.33838e-05	Pseudomonadota	Gammaproteobacteria	Alteromonadales	Pseudoalteromonadaceae	Pseudoalteromonas	Outer Membrane	IPR000531|IPR012910	TonB-dependent receptor-like, beta-barrel|TonB-dependent receptor, plug domain			PF00593|PF07715	TonB dependent receptor|TonB-dependent Receptor Plug Domain	17	5	0	981	0	MYSWENQMLNSKISKAVRLAIAFGAASTAAFSASSSAAEEESAAKVERIQVTGSRIKRTDLETASPVTVIDSVQLENQGIQDVGQFLQSSAVMSGSPAMTTTNNGGNGGTFVELRGLGSSRTLVLVNGRRPVSSDFQGIPASMIDRIEVLKDGASATYGADAVAGVVNIITRDDFEGVEFKAQTSGSFDVSENKQVGFSLVAGKNFDAGNIVVGIDYVDQSEVYQGDVDKVDFFNFPWQVWGDDAEKSFRENGLIGLPNENANVIEVGSGSIPCGNFYLANTAGSFTNDTCDGGIASAADMRPYVGGGANNDTYNYAPVNYLQTPYKKLNFFIEGGFEINDDTRMYTETRINKRTSRQELAAVPYDTRFDPAYSGTYEQLDADGNTVLDADGNPVMIAFNGVSKDNYYNPFDNDVTRSRRRMLEGGRSFEQDIVRFQQVLGLEGDFGDGWYYDVNYNYGYSQTISTDFGQLYGPNLAKAMGPSFQDDAGNIVCGTEASPIADCVSMNVFGGPGSVTQEMLDYVTSPLVDSSNYTIQTLTGFLGGDFFELPAGVVSGGFGYEYRKEELESQVDSGKFMGEVTGNKSKGTIGDFYVHSLFAEFRIPLLEDLPFAERVEMPIGVRYDDFSAFDSSTTYQLGLEWKANDDLLLRATYGTVFRAPGISSLYGPQNDSFPSATDPCSTSNWASLTSTQQGYCTADGVPAGGSNNLDSQQLAKVGGNEELQPEEGDTFTLGLAWSPEFIEGLGITVDYWSIELEEVIDSVGASDSLRGCYLGGIESLCSNVERTNGEISLLSAQATNLSRMTAKGIDFEASYSFEALNGSWSSVLSWTHFLERENQVYDSADFAFKMRDLNGRFENDTTYATDKVNLNVSYTLDNLNLAYSMNYIGGTEYEDLLYWGTTAVNPDDENSPLVQYGVDSYMYHDLTATYNFESKTTISVGITNLTDELPPYIEPAFNGNTDESNYRLFGRSWFMRFSQSF
BEVs	433245	7.01154	-2.13621	11.3812	4.15149e-07	1.44299e-05	5.88288	11.0673	5.709e-07	1.73103e-05	Pseudomonadota	Alphaproteobacteria	Candidatus Pelagibacterales	Candidatus Pelagibacteraceae	Candidatus Pelagibacter	Outer Membrane	IPR020057|IPR029751	Large ribosomal subunit protein bL25, beta domain|Large ribosomal subunit protein bL25, L25 domain	TIGR00731	50S ribosomal protein L25	PF14693|PF01386	Ribosomal protein TL5, C-terminal domain|Ribosomal L25p family	12	2	0	240	0	MSLLAATIRDTKTKGEVKLLRSKGMVPGIIYGGEEPNQKISVSVKEVKNLLNKENILSNIISINIDGTEQKVLPRVIDFDTVTDEPIHLDFLRIVKGAKVILEIPVKFINHDLSPGLKRGGVLNIVRRKVELRCPTENIPTELVVDLNNLDIGASIKISFINLPENVTPTIQGRDFVIATVAAPTVVKEPEKPAEAEAGGEGGDTAEAGAEEDAKPEEGTNKAADGDKSKEEGKAAAEKK
BEVs	133849	6.99821	0.186002	5.44454	0.000107453	0.000690942	1.54217	5.43375	0.000111303	0.000705679	Cyanobacteriota	Cyanophyceae	Synechococcales	Synechococcaceae	Synechococcus	Outer Membrane							8	1	2	351	0	QADFFLGGVSYDDRNECNKEGGSCVDDNLSLSYRYTLNLNTSFTGKDLLYTRLRTGNMSNVWTQSDSYLSDAKSGDGTLKVDKLWYSFPVGNEFTVTVGAAIENYYMVETPTRYKPILKAFKLGGYGALMGASTGQGAGVQWRQDVAPGEAAFNVAANYVADGGDGAKSGSTEGMFGSATDGYFLSQVGYGNRKWYVSGLYAHKQGAGGSNPAMGYSTTAAKNSDEALNVFGLRSYWSPENSGIVPTISGGIDFGSSNADATGFVENTFGWMVGLTWDDAFVDGNKLGAAVGSYSSYATDVKGDSDPEDENFAAEIWYNFQVTDNISVKPAVFWSDEIGRASCRERVWLTV
BEVs	4043848	6.98983	0.0763243	4.04219	0.00159054	0.00539355	-0.965296	4.0318	0.00163701	0.00551959	Pseudomonadota	Gammaproteobacteria				Outer Membrane							7	1	1	488	0	SPGMQYYSDVSKGPIGSLFPDLGGYGGLGFWATYFQTYGSVATGNIFNGVIAAATDYVANDPTTPAQIAALIPQLLAAGQCTNPAGDCVVLAQQVLVGNAAALPQIVGAGTVAGVNQSHVDAANQVRFLAGLPVSSVLAAGLIPVLPALPDWQQQFQSWNRSENETFGLFVETQTELENRWFDTLTLGGRFNAITQTDFVFSGITDISQSLAGYNGSIQGFPTPPEQSVDLNEFTGRIILDKKLDDGTLLYVKADRGIKSGGFNPTSNLLPGENQSLVDEEVHNIFEVGTKGTYLGGALQLNSAVFFNAVTGMQLNKIIGLASQTFNSDVDISGFELEALFVPNAYSRFNLVGALNTSELVGYEDYDPRNPYGITSVDVSTVQDNLGVVSGMTDVGMIYRSLGSICNVPFNALIGPACPNTGFVIQDLSGRKLPGVPDMSFSLGGEVDVMNNDNGLITARLDYIYRGDFYLTVFNNSHELVEEFDFMN
BEVs	10302221	6.88337	-3.04901	7.75661	4.8843e-05	0.000381379	2.0834	7.4173	7.0273e-05	0.000498147	Bacteroidota	Bacteroidia	Bacteroidales	Rikenellaceae	Alistipes	Outer Membrane	IPR000630	Small ribosomal subunit protein uS8			PF00410	Ribosomal protein S8	6	1	1	132	1	MNTDPIADFLTRIRNASSAGLKTVDIPGSNTKRAMTQILFDQGYITNFKFEDDNKQGNIKIALKYNASTKVPAITKLQRASRPGLRKYSSASDMPRVLNGLGIAIVSTSKGVVTGKQAKRDNVGGEVLAYVY
BEVs	2297201	6.83387	-0.0657095	5.17665	0.000291265	0.00146125	0.639382	5.14848	0.000309907	0.00153439	Pseudomonadota	Gammaproteobacteria	Methylococcales	Methylococcaceae	Methylocaldum	Outer Membrane	IPR000531	TonB-dependent receptor-like, beta-barrel			PF00593	TonB dependent receptor	15	1	4	284	1	VDQSYINGAAAEVRTVTYAFVPGGGVVYDYGSLLSGSDNLKIFGGVYKGFSMPSPSGSANDGTPVKPEKSIAKEIGARYASDTLGVQAVLFHTDFEDLIAIDNSGAGSTADSVGKAINKGIELSATYAPRDILPKGDLSFYGNFTFSNANIDGNFTSTSAESIYGDAVANANLPYMPEYQAAWGADWAYDKFTFGVNMTYHSSSFGTAGETESEILGTTPDARAGKIDEAFLLNFSGSYKINENYMINAGIKNATDLEYISSRHPGGARAGAPLAAWVKATANF
BEVs	10680826	6.81399	-1.01524	6.63983	5.35661e-05	0.000405307	2.18823	6.56566	6.05772e-05	0.000443934	Bacteroidota	Cytophagia	Cytophagales	Spirosomataceae	Dyadobacter	Outer Membrane	-|IPR012910	-|TonB-dependent receptor, plug domain	TIGR04057|TIGR04056	SusC/RagA subfamily TonB-dependent outer membrane receptor, signature region|SusC/RagA family TonB-linked outer membrane protein	PF13715|PF07715	CarboxypepD_reg-like domain|TonB-dependent Receptor Plug Domain	8	2	1	1004	0	MKQKTMKHAILSFCFLLSGFLFAQKSVNGTVTDQEGVPLPGATIVVIETNDGATTDFDGNYSISAAEGLTLEISFVGYESQQVVVSADAVYNVTLVEGNALDEIVVTALGIKRAEKTLTYASQTVKSDDLVQARDISFANSLTGRAAGIEITKSSSGAGGSTRIVLRGNKSLSGDSQPLIVVDGVPIVNNRSSQPGTWGGSDGGDGLSQINPDDIESINILKGANASILYGSQGANGVILITTKSGEEGETKVTINSGVTFESVIELPELQYTYGASGLQNSWDNTPGNYDSSFVENFFQTGANYVNSVSVSGGGKRTKAYFSYYNTTSTGIMENFKYQKNNISFKQSTKFFDDKMTISSNVLLTDETTDNRAPAGYYLNPLTALYMHPRERNFSDFENYETLGSDGVMQQNFPFNYHFLSNPYWIMNNQPSEDKVQRAISSLNISYEINDKLTFQARASYDFSSKLNEQRHAANSNPTNVSPNGKWEYAKFTDELFYTDGILTYNDNITEDISINAVLGASLQKTTFGNGVSVSTGNPGLFYANEFNFQNVHTSNQIRSTLSSRVEKQALFGNFVIGYKDAIFLDVAGRNDYASTLALTGNESYFYPSYGISAVISELVTLPEVISFAKLRVSSASVGNEVPFNVVNPQNGVTAAGNVSRNTQKPFTDLNPEMIETTEFGLDLRLLNNRIGIDIAVYDITSTDQFLRLSAPSGSGYTTYFVNAGKITNNGVEVSLRGDVVENSNFSWSTIVNIAQNKNKIVEIHPDLNNLSTGAGEGFGSRLVAGGSIGDFYVSRFDRDAQGRIKMSAKGEPLKLNDTSSPENLAGNAEPKVSVGWSNNFTFGDKFSAGFIVNGKFGGKVFSKTEQMLNGSGTSLRSAIDRDNGGVPINGVDPNGNAVTSADPAIWYSNNGIGDRNGISEPYVYDRTNIRLTQLSIAYNLDTASLGLPVEAATLSLIGNNLLYSAKAPFDPELSMNTGRSIQGLDNFNLPSTRTVGMNLRLTF
BEVs	9169848	6.77233	-3.30702	3.22669	0.0117978	0.0268098	-2.56032	3.19806	0.0124452	0.0281424	Pseudomonadota	Alphaproteobacteria	Rhodobacterales	Paracoccaceae	Planktomarina	Cytoplasmic	IPR006847|IPR013575|IPR023115|IPR000795	Translation initiation factor IF-2, N-terminal|Initiation factor 2 associated domain, bacterial|Translation initiation factor IF- 2, domain 3|Translational (tr)-type GTP-binding domain	TIGR00487|TIGR00231	translation initiation factor IF-2|small GTP-binding protein domain	PF04760|PF08364|PF11987|PF00009	Translation initiation factor IF-2, N-terminal region|Bacterial translation initiation factor IF-2 associated region|Translation-initiation factor 2|Elongation factor Tu GTP binding domain	4	2	0	821	0	MSDDGKKTLGLMGGARSGNVKQSFSHGRTKNVVVETKRKRVVVPKPGAAKPAAPGAVRGGDPARRPAGISDAEMERRLKAVQAAKARETEDEAQRAEDEREREVERNRRREEQEAKERELREREERTQAKIAAEAEKKREAEAAALLAAAPPPTPEERAAKTGVVRTKVAEPVRREEPARPSRNKGREDNRRSGKLTVNQASAGNDGRHRSMASMKRKQERARQKAMGGTVEREKIIRDVQVPDAIMVQELANRMAERVADVVKSLMQMGMMVTQNQTIDQDTAELIVEEFGHKIVRVSDADVEDVIDQVVDSPEDLKPRAPIITVMGHVDHGKTSLLDSIRNARVVSGEAGGITQHIGAYQVEQNGELLTFLDTPGHAAFTSMRSRGAQVTDIVILVVAADDAVMPQTIEAIAHAKAAEVPMIVAINKIDRPAADPQKVRTDLLQHEVIVEQMSGEVQDVEVSATTGQGLDQLLEAIALQSEILELKANPDRAASGAVIEAQLDVGRGPVATVLVQNGTLKLGDIFVVGEQWGKVLALISDAGERIKTAGPSTPVEVLGLSGTPEAGDVLNVVETEAQAREIAEYRAQAAKDKRAALGAATTLEQLMANAKANEDISELPILLKADVQGSAEAIVQAMAKIGNDEVRVRVLHSGVGAITETDIGLAEASGAPVFGFNVRANTSARNTANQKGVEVRYYSVIYDLVDDVKAAASGLLSAEIRETFIGYANIKEVFKVSGVGKVAGCLVTEGVARRSAGVRLLRDNVVIHEGTLKTLKRFKDEVPEVQSGQECGMAFENYDDIRPNDVIEIFEREEVERKLT
BEVs	15454538	6.75551	2.72166	3.9513	0.00125605	0.00444055	-0.893731	3.95202	0.00126332	0.00446622	Pseudomonadota	Gammaproteobacteria	Methylococcales	Methylococcaceae	Methylotuvimicrobium	Cytoplasmic	IPR004100|IPR000194	ATPase, F1/V1/A1 complex, alpha/beta subunit, N-terminal domain|ATPase, F1/V1/A1 complex, alpha/beta subunit, nucleotide-binding domain	TIGR01039	F0F1 ATP synthase subunit beta	PF02874|PF00006	ATP synthase alpha/beta family, beta-barrel domain|ATP synthase alpha/beta family, nucleotide-binding domain	45	1	4	459	2	METGKVVEIIGAVIDVKFQRDSMPKVFDALMVEEKNLTLEVQQQIGDGVVRTIAMGSTDGLKRGLKVNNTGAPINVPVGDKTLGRIMNVLGEPVDNAGEIKAEKTLPIHRPAPTFAEQASEVEILETGIKVVDLICPFAKGSKVGLFGGAGVGKTVILMELIRNIAAEHSGFSVFAGVGERTREGNDFYHEMSDAKVIDKVSLVYGQMNEPPGNRLRVALTGLTMAEHFRDQGSDTLLFVDNIYRYTLAGTEVSALLGRMPSAVGYQPTLAEEMGVLQERITSTKTGSITSIQAVYVPADDLTDPSPATTFAHLDATVVLSRNIAELGIYPAVDPLDSTSRQLDPLILGQEHYDTTRAVQGVLQKYKELKDIIAILGMDELSEDDKLAVNRARKIQRYLSQPFYVAETFTGTPGKYVSLKDTMSGFQAIVNGDMDHLPEQAFYMIGEISEAEKKAEEVK
BEVs	1092120	6.74841	0.857802	7.31774	2.33437e-05	0.000225511	2.92201	7.27708	2.53237e-05	0.000236392	Pseudomonadota	Alphaproteobacteria	Rhodobacterales	Paracoccaceae	Gemmobacter	Cytoplasmic	IPR003029	S1 domain	TIGR00717	30S ribosomal protein S1	PF00575	S1 RNA binding domain	5	1	1	559	0	MAQNASMEEFEALLKESFEIDTPEEGSVVKGKVIAVEAGFAIVDVGYKMEGRVELKEFADPGEAPKVAVGDEVEVFLRQVENSKGEAVVSREMARREEAWDRLEKAHTNDERVDGAIFGRVKGGFTVDLGGAVAFLPGSQVDVRPIRDAGPLMGMKQPFQILKMDRRRGNIVVSRRSILEESRAEQRAEVIGNLAEGMDAEGVVKNITEYGAFVDLGGVDGLLHVTDMAWRRINHPSEILTIGQSIKVQVIKINKDTHRISLGMKQLEEDPWSIVENKYPLESTHKGIVTNITDYGAFVELEAGVEGLVHVSEMSWTKKNVHPGKIVSTSQEVEVMVLEIDDIKRRVSLGLKQTIRNPWEVFAEAHPEGAEIEGEVKNITEFGLFVGLPGDIDGMVHLSDISWEERGEDAIQKFKKGETVKAIVSEVDVEKERISLSIKALGGDKFSEATGNVKRGSIITVEIKSIEDGGIEVEYEGMKSFIRKTDLSRDRAEQRPERFSVGDKVDVRVTNIDNKARKIGVSIKAREIAEEKEAVEQYGSSDSGASLGDILGAALKTDE
BEVs	16219333	6.74558	0.571811	8.94192	3.92033e-06	6.31203e-05	4.30037	8.87904	4.36186e-06	6.7149e-05	Pseudomonadota	Gammaproteobacteria	Moraxellales	Moraxellaceae	Acinetobacter	Cytoplasmic	IPR000873|IPR025110	AMP-dependent synthetase/ligase domain|AMP-binding enzyme, C-terminal domain			PF00501|PF13193	AMP-binding enzyme|AMP-binding enzyme C-terminal domain	5	1	1	548	0	TGIPETVALPAENTSLVDIFERNFQKFGSRDAFIFMDKVLTYNELEVASRKFATYLQSLGLAKGTRVAVMMPNVFQYPVVALGVFRAGLVLVNVNPLYTARELEHQLNDSGAEALVIIENFATVYQSIIGKTPVKHVIVATVGDMLGTLKGTIVNFVLRKVRKQIPSWNIPGHVKFNTALNSANPSNYKRPSLTLSDTAVLQYTGGTTGVSKGAELTHRNLVSNLLQCDGIFSSKFGTGDGAKDDRIVCALPLYHIFAFMVCALYGMYKGQANILIPNPRDLPAVVGELRKYKPSFFPAVNTLFNALVNNEEFKQLDHSNLKMAMGGGMAVLPSTAAAWKKVTGTIIIEGYGLSETSPVATANPPATTEFSGTIGIPLPLTEVVLLDDDGNEVAQGEQGEISIRGPQVMKGYWNRADETEKVMTKDGFFRTGDVGVMDTRGYFKIVDRKKDMILVSGFNVYPSEIEEVVAKHPKVLEVAAIGVPDEKSGEVPKLFIVKKDQSLTTEEILAYAKQNLTGYKCPRYVEFMDDLPKSNVGKILRKDLRKPA
BEVs	1100108	6.73734	-0.274816	6.88199	1.57969e-05	0.000169562	3.27218	6.89556	1.5912e-05	0.000169918	Bacteroidota	Flavobacteriia	Flavobacteriales	Flavobacteriaceae		Outer Membrane	IPR000531	TonB-dependent receptor-like, beta-barrel			PF00593	TonB dependent receptor	26	1	3	426	0	QEIPVLSATEFKANGGTDLGTETDWVDAISRNGSNVVHNFSVSGGGDKSTYRMSANLRRAEGILNKTGFDQMNTRAALNTKAMNDKLDITFNLTYTKFDRRLGDERAFEFAQFYNPTAPIFANDPLARYQVSPTQFGGYFEQLGLFRSYNPVAIIEQTRNTRVSTDFVYNVAATYDVTENLELTAVVAEQKTTSEDQRYRPTTLWFEGNATSPTRKGLANLASFNYSSTVFEYYGKYNLDLGGSNLNLTGGYSYNQFNTSGNSLELGDFPDNSIDWSDAIGASQDLLNSGYIGANSYASPDDKIIGLFGRANLVINNKYFVNASIRREGSSRFGADNRWGLFPSFGVGADLNEILGLGVRKLKVRASTATTGALPQGTGLTAQARTFVYDGGGSAGGATVLARGANPDLKWEEKNEFNFGIEYETE
BEVs	12380942	6.70566	1.1776	2.91826	0.0105013	0.0246175	-2.90912	2.91392	0.0106303	0.0248779	Rhodothermota	Rhodothermia	Rhodothermales	Rubricoccaceae	Rubrivirga	Outer Membrane	-|IPR012910|IPR000531	-|TonB-dependent receptor, plug domain|TonB-dependent receptor-like, beta-barrel			PF13715|PF07715|PF00593	CarboxypepD_reg-like domain|TonB-dependent Receptor Plug Domain|TonB dependent receptor	20	1	2	929	0	MRKLYNVIALVMMSGFMFAQGSVSGTVTDGAGNALFGANVTVQGTSSGAATAADGSYSVDGVSSGAYTVTASYIGYESASVSVNVDGSATANFSLASSAVSGNSVSVLGSRFARNVDEQAVPVEVITELEIRASGFTETNDLLQALVPSYNAPKGYITDGSDHMRPATLRGMAPNQTLVLVNGKRRHQGALVHVNGSVGRGSTQVDLNAIPASAIAKIEVLRDGAAAKYGSDAVAGVINLILKETGGADMSVTYGRNDSYFDRGYAAGEGLIDGQDDSTYGWDLDGEGYNEGTGYLPYTAARGWARSGNETVHKTDGRNLIIHAGNGMEVFGGNLYVSGQIRDGGRTNRAGLDPRRQYFAGMDAEEAAFDRENHRIGAGNFEQVSMMWNGSFPMERGTLYTFGGFNSRDGESGCYYRRAQDNRTLRAWYPDGFLPLISPTLSDKSMAIGMKGLMGDYAYDLSVNTGSNDFQWGMKNSHNATYGTGPGQQSEFDLGTLGYSQTTVNFDVTTQMDMEGFAGPVSLAMGAEMRMENYTIEAGEEAGYADGGFDVLDGPNAGASAAVGCQCLPGLAPNNVQDRDRDAFSIYVDAEADVRDNLLVNVALRTEDYSDFGQTTNGKIAMRYELQDGVAARGSFSTGFRAPALQEAYFSSIATNFIDGIPYEVGTFPVDTEPARALGAKDLEPETSTNLSAGMTYKDDTFTVSVDAYQIKVDDRITMSETFNGSGSTSDMATFFADRGIPAVGGRYFFNGINTETNGLDIVATMTQDLSNGSLLLKAAMNFNDTEVTNKGDLVTPAALADYTTDQLLGRANTVRFESSSPAEAFQFSARVQRPTTTWMVKLNRWGEVTIPAGSVAREQVLSGKWTTDMEYSFQANSQVRVSFGVNNMFDVYPDKTIKRNSFNGIFQHSGYSPFGFNGRYVYTRLDMT
BEVs	15515942	6.66075	-3.96305	5.88362	0.000218022	0.00117314	0.901301	5.76626	0.000259597	0.00133955	Pseudomonadota	Alphaproteobacteria	Rhodobacterales	Paracoccaceae	Planktomarina	Cytoplasmic	IPR000573|IPR001030	Aconitase A/isopropylmalate dehydratase small subunit, swivel domain|Aconitase/3-isopropylmalate dehydratase large subunit, alpha/beta/alpha domain	TIGR01341	aconitate hydratase AcnA	PF00694|PF00330	Aconitase C-terminal domain|Aconitase family (aconitate hydratase)	8	1	2	931	0	MLQKSALGIQMYAKALDPQVPELIRGLNILSILEIFMTVVVGQDTAKTRRTLNVGSKSIAYYSIPAAQAVGLGDFSRLPAALKVVLENMLRFEDGKTVSVDDIKAFAEWGAKGGKNPREIAYRPARVLMQDFTGVPAVVDLAAMRDGIVALGGDPEKINPLNSVDLVIDHSVMIDEFGTPRAFQMNVDREYERNMERYTFLKWGQSAFNNFRVVPPGTGICHQVNLEYLSQTVWTDQDQNGQEVAYPDTLVGTDSHTTMVNGAAVLGWGVGGIEAEAAMLGQPISMLIPEVVGFELTGAMMEGTTGTDLVLKVVEMLRARGVVGKFVEFYGAGLDNLPLADRATIANMAPEYGATCGFFPIDDETIRYLHATGRDEDRVALVEAYAKENGFWRDENYAPIYTDTLHLDMGTIVPAISGPKRPQDFVALTEGQNAFRREMEETFKRPMGKKIAVAGEEYTMESGKVVIASITSCTNTSNPYVMIGAGLVARKAAALGMDSKPWVKTSLAPGSQVVSAYLEAADLQKDLDAVGFNLVGYGCTTCIGNSGPLQPEISAAISEGDLVATAVLSGNRNFEGRISPDVRANYLASPPLVVAYALAGTLDINLATDVIGQDRDGNDVYLKDIWPTTQEVAEMVEATVTREAFLSKYADVFKGDEKWQAVDVTNQKTYDWPAASTYVQNPPYFQGITMETHKITDLEDAKVMAILGDMITTDHISPAGSFKDTTPAGKYLTERQVSPREFNSYGSRRGNHEVMMRGTFANIRIKNEMLDGVEGGYTLGPDGSQMAIFDAAMAYQEQGTPLVIFGGEQYGAGSSRDWAAKGTALLGVKAVIAESFERIHRSNLVGMGVIPFEFTGGDTRKSLGLKGDETVSIRGLEGVKPLQEVPAEITMSDGSVKSITLKCRIDTEVEIDYIENGGVLHYVLRNLAKAA
BEVs	5050233	6.63962	-0.0374479	3.26507	0.00739456	0.0186706	-2.3292	3.25518	0.00757872	0.0190224	Verrucomicrobiota	Opitutia	Opitutales	Opitutaceae	Opitutus	Outer Membrane	IPR012910	TonB-dependent receptor, plug domain			PF07715	TonB-dependent Receptor Plug Domain	6	3	0	1135	1	MSLAKLLRTSLSLGSIFASVGLLAQGSSDEELFELTPFEVTGGTDDGYRATSTLAGTRLRTDMRDIGSSISIVNEEFLRDTDSSNLEDVLIFTPNTEVGGLGGNHSGSQGANPIPAQQRGDPSGGYTRVRGLASADLTRDYFITNIPFDTFNTDRVEVQRGANSALFGLGSPGGIINSSTIRADFYGDRGRVRIQTDENGTARYSFRYNKMVNDNLAIRVAALSEDRGYEQKQAFLEDSRYFASVTAKLPFNLTARGNIEVGNRNSSNPDYVLPNDGITPWINLGKPTSSSPAVGAATFRGTGDIFPGVAHKNIFHLKGAGQASVGYYRFYQDPTDPNPTRGGHSYLVATAADSALAPEAQRPVATVNGFTGPAGQWMAIKTWDENNIIRRTGGYRSDGTRLPDGWAPFFSNGHVSHQITNRRVFDYRKNLFSGGMAQQYADWENLTASIEGSWFDNRLGLEFSHNEQTFESADANSLQGVQQRTIYIDMNEHMLATADGTGTGELIDNPTFGRPIMGGGSGGNRTYNDRDATRLQGYAEVRFDDFMAADSWLTKALGKFTITGLLDESTHYNQTLYSARSDPLNHYDLAINTPGHHVVSARSGQEFALPVARDMNFLNISSIDDLAGAGIGAVPFGRERTNMQTAPMVASFTGWNPTAGQFVDFESTVNTLYQPDSWPAASHANKSMRTVESEVLIGQHSLWDNTVVLTGTWRNDKATEATGVGRSTTKTRRDIRDTLDPVYLAGPQGPYKTTADDDTTSYSIMVHTPAFLRDQLPFELSAYTSEADNFRPTGSNITIFNDTVGATAGTTEEMGFIVEGLDGKLSARFNFYESSVVNNRFETGALYQPASILTGLAHQVNNPANAGYSVADVQAVMPPDGVIGSSGFQVDWSNPEAATSNRNSSDTGTQDFTAKGMEIEIAYNPIAQWTILLTAGEQETVADNTYPEMRRFVDEFVKDNWVNSSFAQNYYIDAGATQTLAEKAETGIVEAVARAALQDGSPSKEQARWRYALNTAYQFGGESDIIPSWLGDLTVGGGYRWIDRTGIGFRLDTNELGDLALDVNQPFNAARKDYVDLFARTSYELGNDLSLDLQLNIKDLFNNDGLVPFVANPDGSKFYRIEEGRLISASATINF
BEVs	3292754	6.62762	0.124754	3.24316	0.00581681	0.0153124	-2.2967	3.23677	0.00592052	0.015635	Pseudomonadota	Gammaproteobacteria	Cellvibrionales	Halieaceae	Aequoribacter	Cytoplasmic	IPR009075|IPR013786|IPR006091	Acyl-CoA dehydrogenase/oxidase, C-terminal|Acyl-CoA dehydrogenase/oxidase, N-terminal|Acyl-CoA oxidase/dehydrogenase, middle domain			PF00441|PF02771|PF02770	Acyl-CoA dehydrogenase, C-terminal domain|Acyl-CoA dehydrogenase, N-terminal domain|Acyl-CoA dehydrogenase, middle domain	12	4	1	391	0	MDTAYSPEDLAFRDEVRDFFQEAYTPELRERMRSSHKEGAEEWQRKLNDKGWVAPNWPVEFGGTGWTATQKYIYETERSLAGIPNVIPFGLVMVANVIMAYGTDEQKEYFLPRILKSEDWWCQGYSEPGSGSDLASLKTKAERDGDDFIINGAKIWTTYAQYADWIFCLVRTDNSGKKQEGITFILIDMKSEGIKVNPIISIDNHHSLNEVEFSNVRVPAKNVVGEVGKGWTVAKALLAHERTGIAGVADVKRAVRVIKEVAAKEENGGQRLVDDPGFQQRLADIEVELMALEFTELRTLAAQAAGGFPGPESSLLKIKGTELQQATQELLMEIAAYYQGVLPTDLEPEALGHEFTTEARMSYFYGRAATIYGGSNEVQKNIIAKYVLGLE
BEVs	12278251	6.53737	-1.33469	9.05949	2.85643e-07	1.21285e-05	6.9482	9.06432	2.93863e-07	1.17376e-05	Cyanobacteriota	Cyanophyceae	Synechococcales	Prochlorococcaceae	Prochlorococcus	Outer Membrane							15	2	3	301	1	SKTYGSYLKSGNGNKDVLKVDKIWYEFPVGDKNTVWVGPKVENYYMHGTTPSIYQPVTKQFTLGGNGWAYGASTSEGAGWAYKADNGFAVSSNFTTKSKSTKKVYDTFEDADGVEQTLDSYSYAETGILTDESKSAWATQVGYTTDRYSASVIANIKSNGWSDSYYNSGDVNGDGTGNSTSIGLRAWWRPEATGTATPSISVGYDTTEHDGASSGQSNSSAWFAGFNWQDMFQADDKIGLAFGGPTVNESDSLDPFAYELYYSFKPNDSVTVTPAFFGGTDRNGSSGGDATGVVVETTFKF
BEVs	12811183	6.52822	1.87125	14.0967	9.93884e-10	3.79778e-07	11.4916	14.408	7.88079e-10	3.55584e-07	Pseudomonadota	Gammaproteobacteria	Alteromonadales	Pseudoalteromonadaceae	Psychrosphaera	Cytoplasmic Membrane	IPR002898	MotA/TolQ/ExbB proton channel			PF01618	MotA/TolQ/ExbB proton channel family	28	2	2	491	0	MKYILAMGKSLAFFLAAFLSATAVSEETENEAIVEIVQPSTLDELLKNIEDRRVVESKENAARERRFAQDKENQAKMLKDAQAEKAREERRSDRLETTFEENEIRIGDMTEQLDKRLGSLRELFGVLQQVAGDTRGLFEGSVISSQYPNRGEFLSELAKKMGTSTQLASIDEMEELWEHLQREIIESGKVSKYQGTITKLSGEKVTTDIVRVGSFALLGDDEYLQWNVDTQTIAELPSQPDGRFTGTAEDLLSASPGEVTEFYVDPTRGSLLSLLIQAPSFGERVGTVMGGVLDSGYFLPFSDGQGGVIGAIIIIVGIIALAIAIYRLYDLQYVVGRKVNAQMANPGAPTRDNPLGRVLGVYEENKDVDLETLELKMGEAILTETPDINKYISFIQVISVVAPLAGLLGTVIGMIETFQAITLFGTGDPKTMAGGISTALMTTVLGICVAIPTTLLHSGVQQMARGILHTIEEQSAGLIAEHAEKAGQPLG
BEVs	11530105	6.50282	-2.30462	3.7626	0.00232216	0.00730777	-1.3784	3.75446	0.00237694	0.00749151	Pseudomonadota	Alphaproteobacteria	Rhodobacterales	Paracoccaceae	Algicella	Cytoplasmic Membrane	IPR001107	Band 7 domain			PF01145	SPFH domain / Band 7 family	8	4	0	291	0	MKRFNNLLLPILAAIGFLVMSSVYVVDEREKALRLWFGEVTAVIVDPGLNFKVPFLHEIVKYEDRILPLDVQPDEFTPLDDRRLVVDGFALWRIQDPVQFRRAVGSGGQRSATQKLDGIMNDGMRSVLGRVTSNEILSTDRTALMAEIRDAVREQATVLGVEIVDVRIKRADLPEQNLEATFGRMRAEREREAADEIARGNEAAQRVRASADRTVVETTSVAQKEADIIRGQADGKRNAIFADAFGRDPEFFAFYRSLTAYEKSLNGDNATMIISPNSEFFDYLNSDSLNE
BEVs	14291763	6.48678	1.86031	13.6404	1.53707e-09	4.56072e-07	11.1738	13.8733	1.2997e-09	3.8564e-07	Pseudomonadota	Gammaproteobacteria	Alteromonadales	Pseudoalteromonadaceae	Psychrosphaera	Cytoplasmic Membrane	IPR002898	MotA/TolQ/ExbB proton channel			PF01618	MotA/TolQ/ExbB proton channel family	25	1	2	492	0	MRTTLMKIKFAFGAALTALMMMAHVSVAEDAAPAAGDLEVVKASSLDELLDNVEQRRVVESQEHSSRERRFAQEKANQAKMLQDAKNERTREQRRSDRLETTFEENEIRIGDLQEQLDKRLGSLRELFGVLQQVAGDTRGLFEGSLISSQYPNRGEFLGDLAKKMGTSSQLASIDEMESLWFELQREMTESGKISRYPGTITRLSGDKDNTDIVRVGSFALLGDGEYLQWNVDTQTITEIARQPSGRHTSTAEEMQDAQPSEIVEFSVDPTRGSLLALLIQAATLGERIGSPLGGLSECYLPFCDGQGGVIGAIIILVGIAALIIAIERLITLTFVVGGKVKAQRNSSTVSRDNPLGRVLSVYEENKDVDVETLELKMGEAILGETPDLTKRISLIQVISVVAPLAGLLGTVIGMIETFQAITLFGTGDPKTMAGGISTALMTTVLGITVAIPTTLLHQFVQSASKDLLHIIEEQSAGIIADHAEKSGQALG
BEVs	10838435	6.4833	-1.32989	3.7673	0.00529029	0.014178	-1.83687	3.71335	0.00579887	0.0153626	Pseudomonadota	Alphaproteobacteria	Candidatus Pelagibacterales	Candidatus Pelagibacteraceae	Candidatus Pelagibacter	Cytoplasmic	IPR015590	Aldehyde dehydrogenase domain			PF00171	Aldehyde dehydrogenase family	5	2	0	493	0	MAINYKAISNKLKFEGRAFINGKYVNAIDGGKFETINPATSQKLCLVAKCNHKDVDLAVKVSRKAFNSGVWSRSSPEFRKEVLLKFAELLRKHGIENSVLECVDTGKLISDCINEVANDAPMHFQWYGELIDKVFGKVGPTEPSITSLIVKEPIGVVAGIVPWNFPLMMAVWKMAPALAAGCSVIIKPAEDTPLTAIRVAKIAQEAGIPDGVLNVLPGYGDVGEALGRHKDVDAVSFTGSTEVGGYFLKYSSESNLKPVALEMGGKSPFIVLEDAKIDDDLIDNAINSAFWNGGQNCSANMRQIVHKKVKDEFLEKIISKVKKLKVGDPLNLKSNMGSMISKGHLKTVDGYIQKGIDEGAKLLLGGVSNKNQKGFYAKPTLFDGLKEKMTISREEIFGPVLGVLTVKNDEEALKVASNSKYGLHASVFTQDINRAFHLAKSLPCGTVSVNTFSEGDIKTPFGGYKQSGSLSRDQGTEALNSFLQTKTIWISHS
BEVs	12010776	6.43535	-3.536	8.84501	2.23787e-06	4.49398e-05	4.94556	8.93499	2.10805e-06	4.29257e-05	Pseudomonadota	Acidithiobacillia	Acidithiobacillales	Acidithiobacillaceae	Acidithiobacillus	Cytoplasmic Membrane	IPR000642|IPR011546|IPR003959|IPR041569	Peptidase M41|Peptidase M41, FtsH extracellular|ATPase, AAA-type, core|AAA ATPase, AAA+ lid domain	TIGR01241	ATP-dependent zinc metalloprotease FtsH	PF01434|PF06480|PF00004|PF17862	Peptidase family M41|FtsH Extracellular|ATPase family associated with various cellular activities (AAA)|AAA+ lid domain	46	1	2	627	1	MNDRMKNLMVWVLIIMVFFALLSNFGPSKYNRDNFTYSQFMSAVKDGNLDRVTISNQTVTGTTKSHQGFVTYLPSPDPTLANKLAEQGVEVIGRPPEKPSALVSALLSWIPSLLLIGLLFWLFKQMQGGGGGGRGAFSFGRSRARMLTQDQIKVTFADVAGVDEAKQEVSEFVEFLRNPKQFQKLGGKMPCGALFVGAPGTGKTLLARAVAGEAGVPFFSISGSDFVEMFVGVGASRVRDMFEQAKKMAPCIIFIDEIDAVGRHRGAGLGGGHDEREQTLNQLLVEMDGFEGKEGVIVMAATNRPDVLDPALLRPGRFDRQVTVPLPDIKGREQILKVHLKGIASAVNVKPAIIARGTPGFSGADLANLVNEAALMAARKNKRKVAMAEMDQAKDKIMMGAERNMAMNQKEKQLTAYHEAGHALVGLVVPEHDPVYKVSIIPRGRALGVTMFLPEEDRYSMSRIRLESQLSALFGGRVAEELVYGHDHVTTGASNDIERATEIARNYVTRWGLDNNLGPINYGSEEGEVFLGKSVSKTRELSEKTAQMIDTAVHDIIDRNYKRAVKIITDQRDKLELMTEALMLYETIESDQIKTIMKGEKPKPPTGWDPNLNKDKLEKKDKAEEED
BEVs	10639122	6.41282	-1.96534	5.7416	0.00026108	0.0013439	0.751448	5.63962	0.000305168	0.00151817	Pseudomonadota	Gammaproteobacteria	Pseudomonadales	Marinobacteraceae	Marinobacter	Cytoplasmic Membrane	IPR041569|IPR011546|IPR000642|IPR003959	AAA ATPase, AAA+ lid domain|Peptidase M41, FtsH extracellular|Peptidase M41|ATPase, AAA-type, core	TIGR01241	ATP-dependent zinc metalloprotease FtsH	PF17862|PF06480|PF01434|PF00004	AAA+ lid domain|FtsH Extracellular|Peptidase family M41|ATPase family associated with various cellular activities (AAA)	18	1	1	642	0	MNDLAKNLIVWLILAAILMSVFNSFTPAPEDKSVDYSEFITDVQNERVSSVSIDGLIISGERRDGTSFRTVRPNVQDPGLMDDLINNNVKVIGKEPETPSLLSQLLVAAFPILLILAIFVFFMRQMQGGGGGKGGPMSFGKSKAKLLTGDQIKTTFSDVAGVDEAKEDVAELVEFLSDPSKFQRLGGRIPKGVLMVGPPGTGKTLLAKAIAGEAKVPFFSISGSDFVEMFVGVGASRVRDMFEQAKKQAPCIIFIDEIDAVGRHRGGGYGGGNDEREQTLNQLLVEMDGFEGNEGVIVIAATNRPDVLDKALLRPGRFDRQVYVSLPDIRGREQILKVHARKVPLDESVELAILARGTPGFSGADLANLVNEAALFSARANRRTVTMEEFESARDKIMMGAERRSMVMSEKEKTNTAYHEAGHAIIGRLVPEHDPVHKVTIIPRGRALGVTQYLPEEDRYSLNRRQITSQLCSLFGGRIAEELVGGIDGVTTGASNDIERATQMARNMVTKWGLNEKMGPILYGEDESQAPGGGNTHYSEDTSREIDQEVRRILNDAYSNAKQLLEDNRDILEAMKDALMEYETIDADQVDDLMKRVTVRPPRQWDDNDFDNSSDGSSSTKEQAKPQSKKKNGPIGGPVEDV
BEVs	1777543	6.40653	-0.256716	8.58818	5.6535e-06	7.90729e-05	3.80166	8.45972	6.74152e-06	8.91855e-05	Bacteroidota	Flavobacteriia	Flavobacteriales	Flavobacteriaceae	Polaribacter	Outer Membrane	IPR020057|IPR029751	Large ribosomal subunit protein bL25, beta domain|Large ribosomal subunit protein bL25, L25 domain	TIGR00731	50S ribosomal protein L25	PF14693|PF01386	Ribosomal protein TL5, C-terminal domain|Ribosomal L25p family	6	2	0	209	0	MKSITIKGSKRESVGKVATKALRNAGMVPCVIYGGDKPVHFSAEEKSFSKLVFTPNVYTALIELDGNKVLAIVQDIQFHPVTDRILHIDFYQLFDDKEVAMNIPVKLTGTSPGVLNGGSLRFTNRKLKIKALPAKLPDFVTADISELKIGSKLFITELFNDDYTFMHPDNTVVVQVRTSRNAVDDEVAEEGAEEGAEAGAEATTEAAAE
BEVs	447982	6.4051	1.94089	10.6143	1.65888e-07	8.72276e-06	6.97597	10.8492	1.36509e-07	7.75285e-06	Actinomycetota	Actinomycetes	Candidatus Actinomarinales	Candidatus Actinomarinaceae	Candidatus Actinomarina	Cytoplasmic Membrane	IPR028081	Leucine-binding protein domain			PF13458	Periplasmic binding protein	46	2	2	432	0	MKNRKALALIAILALVAAACGGSDGGSDDAVVEVETTEAPATTEAPTTTAAPAPAGDPLILASLMPLSGDLASLGPGIALGAALAVEQINAAGGINGQPVQLIEGDSGCDGAVALTSVNDVIAQGAQGVMGAACSGTSLAILDTAIAAEVVMVSPSNTSPQFTKIDKKGFYARTAPSDLLQGDVLASLLVEDGVQTVSIISRADSYGRGLAEATAAAFEAAGGTVKTIVYHATDATEFTSEVTAVGKGAPDAIVGILFPETGCGVLQPAFEQGLLDTPWYMTDGVKDAGLASLCGLGTALDGFKGTAPGSAAGEAKDAFEAAYAGVSADGSPTFIFAPQAYDAVMLMAISAAANGVTGPEIASGLVAASSGGEKCIGVACIALAADGVDVDYVGASGEIELNAVGDPTAATYDIWTTEGDTNPVLKSVDFGS
BEVs	8977672	6.39381	-1.36336	6.55002	1.74515e-05	0.000181233	3.23859	6.57727	1.71139e-05	0.000179523	Bacteroidota	Cytophagia	Cytophagales	Hymenobacteraceae	Pontibacter	Outer Membrane	IPR000531|-|IPR012910	TonB-dependent receptor-like, beta-barrel|-|TonB-dependent receptor, plug domain	TIGR04057|TIGR04056	SusC/RagA subfamily TonB-dependent outer membrane receptor, signature region|SusC/RagA family TonB-linked outer membrane protein	PF00593|PF13715|PF07715	TonB dependent receptor|CarboxypepD_reg-like domain|TonB-dependent Receptor Plug Domain	4	2	0	1063	0	MKKLSLLLSMMAFMVTFTMAQRTVTGSIVDSDGLTLIGANVTVPNTTIGTITDTDGNFSLSVPSDAMQLMISYTGFETAMINLDSKSNYMLILSEGQVLDEVVVTAGGLEKNKARIGYAIQNVSADELVKSKEVNIVDAINSKVAGVSVISSSGSPGASSSIRVRGSTSINGTNSPLFVVDGVPIDNSEIGAGVGGVDQSNRAIDLNPNDVESMTILKGPSATALYGVRAANGAVIITTKKGQAGEPKVTVSAGYTFDRANKFNERQSTYAQGRPLSGVPTWRGPETGEGFSWGPAIADLEFDGSEYDFDSRGRLVAKGTGNGTSAQAYDPYDFFVTGKSYDLNASVSGGTDALSYYFSGGTLSSEGIVPNATFARNSFRMNLNSKVSDKLKVGMGLNFTQSGGVRIQRGSNVKGVMLGLLRNTPTFDIGNGLVGQEAADLTSTYELENGNQRSYRSGIYDSPYWTVNKNPSTDDVNRVIGNINLNYMITNDLSATYRAGLDNYSDRRNSAIDINPGRDVGSVGQAVITNRDINQDFFLTYTKDVSSNIDLSANAGFNTFDHRYISQSVTGTTLSAPNFYHISNATDLVASEGFGTKRLYGAYGTVDLAYNDYLFVNLTGRNDWSSILPADANTFQSYSASAGFAFTEALDINSSILDYGKLRASIGKVGNDGGDAFVYSTTNYLNQANISGDGFLDDNGFPNYGTNAFERDILLGNPTLRPEKTTTWELGTVLKFYEGRLGLDVNYFNSKSEDQIIAVDLSATTGFTNSVENAGVITNKGWEIVLDGTPVRNSNFSWDVALNFTAMESTVESLKEGIDDIGLNGFTSTSVDVVPGQPFSVIYGNGFQRTDGGDVIVGADGWPLVDPTKKALGDPNPDWTLGFNNNLSFGNFSVGMLFDIRSGGDVWCGTCGIMNYFGTSQQSADERDDVVTFEGVVNTGTADEPVYAENTTAVSLADPNGGVGSYYRVRYGFGGISEMNIHDASWVRLRNVSVGYDLPSTMFDNSFVGGINIQLSARNLWLSTDYPGVDPETNLTGASNGYGLDYFNMPNTKSYSATVKLSF
BEVs	11635916	6.38871	0.218977	5.26102	0.000147704	0.000879027	1.24198	5.24984	0.000152985	0.000903982	Pseudomonadota	Gammaproteobacteria	Moraxellales	Moraxellaceae	Aquirhabdus	Cytoplasmic	IPR000119	Histone-like DNA-binding protein			PF00216	Bacterial DNA-binding protein	14	4	1	92	1	MNKSDLIDAVAGDADISKASAGRAVDAVLGGIGDALGNGDSVSLVGFGTFSVRHRRAREGRNPQTGASMHIAASKVPGFKAGKGLKDKVKNG
BEVs	8845412	6.36806	-2.26647	4.45603	0.00403127	0.0114229	-1.53538	3.94939	0.00729689	0.0184712	Pseudomonadota	Gammaproteobacteria				Outer Membrane	IPR000531	TonB-dependent receptor-like, beta-barrel			PF00593	TonB dependent receptor	6	3	0	452	0	DSGISWSAGLYAMQDEGTRSDNFSTGPAGLPSAFVLLSAVRTVNTRNSTSLNPTANPADMPAVVSAVQACVVSADCPAYAAPSAPVSRGTFDSIDAANFNRALTGGRFDNVASVSIDTEVTAIFGSVKFPLTNDLSLLLAGRYTDHSKPYTYIGTTNAPRVALMPVDFNTTTDNGGVPIEIEAEEFTPKATLEYTFDNSLAWFTYSDGYKIGSPSFAQWSSAVASVPSGDEEITMMEVGYKTTLGNGSQLELIYYDYDYDNKQNLIVATGPTGPYGKLIAGDASISGLDVAYRTLLGPATKLSVAYAYIDGKWDDFLNDATYGAGSSSPNGKQMAGLPLPFSAEDNLSLSLEHIQSTEVGDITYTASYAYKDKYLLFIEDFPGVVDVDPYELLNFDMTLSTSDNYDISLFCKNCLDEEYFNVALMLPRANGGGARNQLAMGRMIGAQLKAEF
BEVs	11248343	6.3501	-1.88318	3.82249	0.00275829	0.0084498	-1.40794	3.81404	0.00282695	0.00863348	Pseudomonadota	Gammaproteobacteria	Lysobacterales	Lysobacteraceae	Stenotrophomonas	Cytoplasmic Membrane	IPR003400	Biopolymer transport protein ExbD/TolR			PF02472	Biopolymer transport protein ExbD/TolR	5	2	0	137	0	MGQKAKFGIKKREKGINVTPFVDVLLVVLVIFILTSNASIPGIEVNLPKASNSVALEKPKTKAITIDPSGQVFLDAYPVTMAELEDRLRTERATTPDFPVIVRGDAQVQYARVVEVLDLLRRLELAQVGLVTGKAQG
BEVs	14317392	6.28485	-1.10148	7.35509	3.91387e-05	0.000321945	2.26372	7.28095	4.39624e-05	0.000351869	Pseudomonadota	Alphaproteobacteria	Caulobacterales	Caulobacteraceae	Caulobacter	Outer Membrane	IPR012910|IPR000531	TonB-dependent receptor, plug domain|TonB-dependent receptor-like, beta-barrel			PF07715|PF00593	TonB-dependent Receptor Plug Domain|TonB dependent receptor	4	1	1	867	0	MKNPTQKRPATVKNHLSVALAALTTVGGSLALPNFAHAQLEEVVVTARARSESLQDVPSTVTAFTAGQINDMGIQRAEDFISQTPGVSFVNTVETGDSSVSIRGINGARDAETNFALIIDGILYINTYAFNREYADLEQIEILKGPQGALYGRSAAAGAIIMSTKRPSQEFEGDVRISMAEDSTYTGLATVAGPLGENVAGRLTADYRSTDGFYSNSFLNDNVVDDAENYSVQGRLVFDPTDNLSIDTKLRYGKSEAAAITFNAAFALPGFTGFPVPAAESFYQNVNTHDFVFAGNVRPVNEQEVLEFSIKADWDMDWATLTAWGFYSDTEDTFIADGTSGAFGFYGGTAACINSLDNLAPSYTPSVPGGVTALPAPTFIFGSAPGAQVLPPYSPTTCDGYQYQERFQEDMSFQVQLTSNSDQRLRWQAGLYYLDIERSQAVAQLRDDGSNWPNAASNVPTTIYNQFTDAMVNDTFDTTVMAAFGSINYDLTESMELSVALRYDREERDVTNNVPSPADGALSNYIDYCGGQCTLNGQPLNGSPLNPGFVNFDDFTVSSSIPGNSETFDQWQPKVSLTWDATEQTTLYTSWGVGFKAGGFNNSGANQIVNFYLVDPPSFLSPIGGELVAPPDLIREETSSSFELGFRSNLFAGNLQLNGAVFHTEVDDMQFFEFFVGPFGLLRTAENIDEVTLQGFELSAAWAITDNLRFDAGYSMVDGEIDVNALRPYTAGNDVPNNPEFTANAAIQYSLPLGRFELFSRLEYSYQGDTWYHTVQDDVVPAVLFGGPAANYGQDPQTGQGGTQVDGYGLANLRVGLRGEKWSIMAFARNLTDEQFVAEVILAPEFGGGFVSPGTQRRAGVEVQYSF
BEVs	2050048	6.26847	1.3019	6.78229	1.82312e-05	0.000187921	3.19233	6.79019	1.84999e-05	0.000186831	Bacteroidota	Flavobacteriia	Flavobacteriales	Flavobacteriaceae	Polaribacter	Outer Membrane	IPR011486	Putative beta-barrel porin-2, OmpL-like. bbp2			PF07642	Putative beta-barrel porin-2, OmpL-like. bbp2	5	2	0	326	1	MKKIILSALLLATTVAFAQESKVSVSGSVDMYGTTNFADGAGTPGILVDNPANANRFGLGSINTVFAYDGEKSGFVADLAFGPRADDANQAGAINQLYAYYNVNDKTTITAGQFNTFLGYEVISPATNFNYTVSYLFNAGPFSHTGIKLKYAASEDLSYILAVTNSHAIASDNKELTGETQFGAQVGYKKQYLNFIYGGVDGSGITDNIFVDYTGGFDLTDSLFLGINAAYSHSEDADAGYQGAALYIENTFSDSFALGLRPELFQMNGASDETVTALTLAASSSLTDNLKVITELRMDSSEDGIIEAFPTEKSVSALTIAAVYSF
BEVs	1744754	6.24383	1.1264	8.57837	3.02417e-06	5.5188e-05	4.37805	8.46132	3.59215e-06	5.85168e-05	Pseudomonadota	Alphaproteobacteria	Rhodospirillales	Thalassobaculaceae	Thalassobaculum	Periplasmic	IPR018389	TRAP transporter solute receptor DctP	NF037995	TRAP transporter substrate-binding protein DctP	PF03480	Bacterial extracellular solute-binding protein, family 7	10	2	2	324	0	MLTIIFKRMFLFVALSIFSFNLHAADWTMASGYPKSNFHTQNIIKFINDVKSTTSVNINLNPNDTLIKLDAIKTSLQRGQIPIGEIRLGIYGNEDPMYILAGLPFIAPDYSSAWMLKDVQMEYLQEKFDKKGLMILYTAPWPGQGFYTKFPVNNVSDFSGKKLRIYSTATQQMGSMLGFNATILPFAEIPQAFSTGLIEALFTSPQTGIDIQAWDNTKHFTYAGAIFSKNAVVVTKKAFNALSKGDQSNMLAAAKKAELRGWEMSAETTKKQIDILMKNGMSSKNAPDEVISKMKSIGLEMMKNWRSEASPEANAVLDRYLSLR
BEVs	8833506	6.23208	-1.79002	6.10136	0.000107949	0.000690942	1.5827	6.02697	0.000122332	0.000757448	Bacteroidota	Flavobacteriia	Flavobacteriales	Owenweeksiaceae	Croceimicrobium	Cytoplasmic	IPR007081	RNA polymerase Rpb1, domain 5			PF04998	RNA polymerase Rpb1, domain 5	12	2	2	459	0	LEDVRTVEGDNGDTIVIGRTGEMRIVDTKTGRTVMTNMIPYGGILKVKNGAKVKQGAEIVQWDPYNAVIISEMPGKIGYKDIIQGTTYKVEIDEQTGFQDKVISENRDRKLVPTIQVLDSDGNEVKNYTLPVGAHLMVEEGEDIPAGKILVKIARKSAKAGDITGGLPRVTELFEARNPSNPAVVAAIDGIVSYGKIKRGNREIIIESRTGEVKKYLINLSKQILVQENDFVKAGTPLSDGAITPNDILAIKGPTAVQSYLVNEIQEVYRLQGVKINDKHFEVIVRQMMRKVKIQDTGDTLFLEGNLVHAIDFIEENDRIFGMKVVENAGDSTNLKEGQIISTRELRDENSLLRREDKALVEARDASPATAAPVLQGITRASLQTKSFISAASFQETTKVLNEASVNAKEDTLEGLKENVIVGHLIPAGTGLKKYRETVVGSKEEYEKMQETMAAEVVE
BEVs	9118477	6.17389	2.04353	13.6715	1.49153e-09	4.56072e-07	11.1959	13.9911	1.16231e-09	3.71404e-07	Pseudomonadota	Gammaproteobacteria				Outer Membrane							28	1	2	149	0	MSKDTLRLLKTIKLVGAATLALSATIFAPASLAEDGATPASDLVVNEASSLDELLENVQARRVVESRENTAREQRFASEKAQQAGLLRQAEAERRREQQRSDRLETQFEENEIRIGDLTEQLDKRLGSLRELFGVLQQVAGDTRGGFEG
BEVs	3200702	6.14655	0.166894	3.85622	0.00171212	0.00573407	-1.13509	3.854	0.00173256	0.00579939	Pseudomonadota	Gammaproteobacteria				Outer Membrane	IPR012910	TonB-dependent receptor, plug domain			PF07715	TonB-dependent Receptor Plug Domain	5	1	1	596	0	ASDIESKNLKEFYDFQFNVPGVLFNKGNFSGAGIQIRGMTNYAVGGSFAAVATPRQDDINMGLLQMAQNELFDLASFEVLRGPQGTLYGGNNPGGTFLIKSIDPGDDTDAYLKAEFGDKNLERYTGGMTFGAGENLRTRFSFRSTKRDGYTENLFDGSDIDDRDFLGVRVKTIYDISDETSLKLTMMHNEENDSRFRHQNAACNTNILIGCDQWGDGLPDRGVSHSGVSAFGSIDFITLNYPGNIVAPSLLLGYQDNAVIPSDPNQVFQSYNPSLERFDTSASLVLDTMLSDDYQMFVTFAYIDQEYDHAQSLNGYKSTRDYRMGPIQANLFGVEGNFTTTETADASLSNYTGRQFELRVQSDLDSKTNGTGGLYYSTTDSLTNYRVTSPGMQYYSDVSKGPIGSLFPDLGGYGGLGFWATYFQTYGSVATGNILNGVIAAATDYVANDPTTPAQIAALIPQLLAAGQCTNPAGDCVVLAQQVLVGNAAALPQIVGAGTVAGVNQSHVDAANQVRFLAGLPVSSVLAAGLIPVLPALPDWQQQFQSWNRSENETFGLFVETQTELENRWFDTLTLGGRFNAITQTDFVFSGITDIS
BEVs	4645573	6.14367	-1.08549	3.90356	0.00239543	0.0074986	-1.24937	3.88376	0.00250476	0.00784081	Pseudomonadota	Gammaproteobacteria	Pseudomonadales	Pseudomonadaceae	Permianibacter	Outer Membrane	IPR012910	TonB-dependent receptor, plug domain			PF07715	TonB-dependent Receptor Plug Domain	13	2	4	424	3	MKFPIRTLAVAVAAATMVPTFNVLAQEESLTEEVVVIGTRTQGRSALDSPAPVDVIGGETMSNQGDTDMSNLLRNVVPSYNVNDQPISDAATLVRPANLRGLAPDHTLMLVNGKRRHRASVITWLGNGISNGSQGPDAAAIPGAALKRIEVLRDGASAQYGSDAIAGVMNFVLNDSAEGGSLEVRYGEYKEGDGEQVTIAGNIGLPLGDNGFLNLTAEWGESDPTSRSEQRGDAQTLIDNGYQDVPAPAMIWGRPIVNDDMKLWANFGMDLSDTLTLYGHANYNSKEVDGGFFFRNPTNRGAVYSGDGGETLLVGDLTPNDGQGCPVVALGGADNVTPDADAFGQVVADPNCFSFQETIPGGFTPRFGGDVTDMSFLLGLRGEINDNLRWDISAYRGENEADFFINNTLNASLGPDSPRDFDPG
BEVs	2900926	6.10924	-1.07595	3.3128	0.0067896	0.0174206	-2.27568	3.29954	0.00700217	0.0179249	Pseudomonadota	Gammaproteobacteria	Cellvibrionales	Halieaceae	Aequoribacter	Outer Membrane	IPR012910	TonB-dependent receptor, plug domain	TIGR01782	TonB-dependent receptor	PF07715	TonB-dependent Receptor Plug Domain	11	1	2	1007	0	SVFVVAQDSESEDVEEVVVTGIKSSLKDAIEIKRNNVGVVDALTAEDLGKFPDGNLAEALSRLVGVSTDRSNDEGTKVSVRGLGPEFNLVTLNGRTMPTVPPQYGGGRSFNFGDISGHGVAAVEVYKSANAVLPSGGLGSTINMVTAKPIGAEKGGAMSFRLQEHTKNVSGDNFTPELDFIYITNGEFGGNAWGFAISGSHQERHNREEGTNEITWLPSDVRGGTVPSTASITSSNLRADGVYFYPESLAYKYKDNQSERDNLQTTFQYDWGRLVMTLDYTISSTSFDFTGITTGSYFAGWNTTEMTINENGAVMSATSEAFPDGESWQNDFEYGNSHNNNKSVGINFDLQVNDNLSVMLDYHDSFAGFKGTPGGTANNVLAFSNGAWQGWGWWPVQEASGYLRARSFDFASSKVGALTFNMDKFFQGAAIDVDQFDGSDMGPRQAFLHYQDRDSNLDQMQLIGNWDNNDGIFMEGLSSIEFGVSQMDTSFNNQKWFNQLINGKIADGNPIMMTYAFMPDDVWTTVNAPNYLGSGVPFYYLDISKEDALYWFGAAGFVGDFSGGDGSWWNNSNTPYSWPSECLANDAFDADGNPNGLGSNVGYDGNRSSTRGVVDGCFGSRDSNGVISEELNAIFVNFNFETEMDGMPVRAQIGLRYEEEERSSSANTTVPTNTAWSLGAFDYGNKVGVITESTQYTGTGDSDYFLPNINVSIDVAEDKVVRTAISKTIARPDLEQLDSTVSVGAFDPRYPLTISTGNPNLQPYESINIDLAYEHYYAEGSYFAINYFRKEIKDYHGAGLNSGPFNGVRDVTAGPRGALIVPENSDAMCQWTASQGYWGCGWTNEYDWAWLVNTGFSFVCGDSTACIPDSNTGNAIFIGDENDPFYIFNLAQPVNKYDGTLDGFEVAVQHLFENNFGVIANATFVGGDTDADPYLLGEQFALPGFGESANFSVFYEDEKLRARISYNLKGETYAGMDQYNPLYVVERAQVDFTTTYTVSENTQVFFQ
BEVs	4289943	6.10504	-4.39765	5.41861	0.000148206	0.000880758	1.26488	5.42841	0.000148502	0.000883781	Cyanobacteriota	Cyanophyceae	Synechococcales	Prochlorococcaceae	Prochlorococcus	Outer Membrane							29	2	3	336	1	GDEIGDHEAIETGYSYTMNLNTSFTGDDNLYVRLKAGDVGGTPTDTASKSDTSIWDNKATYHIETKDTDDSFKVDKMWYTFPIGDNVTAFVGPRIENYYMYVTPSIYQPGALKSFKLGGNSNFGASTDVGYGFKYETDGGFAIASNIVSKNADGDGHLGKLDHSKWDTQIAYTTDRWHVSGTLSNQQGWTGQAYNATSKAYAIANTDGLDATGYALRAYWRPEDSGTATPEISVGYDIRSADETVASGAPKESDSYFVGLTWRDMFQADDRIGFAVTQPLKVTECNGTCTTADVDPLVWEAYYSFRPNDSMEVRPAIFGGSDVMTDKNDDIFGAVL
BEVs	14315127	6.09814	0.569288	5.43851	0.000194116	0.00107802	0.994704	5.43218	0.000199881	0.00111152	Pseudomonadota	Gammaproteobacteria	Cellvibrionales	Halieaceae	Aequoribacter	Cytoplasmic Membrane	IPR001107|IPR020980	Band 7 domain|Menbrane protein HflK, N-terminal	TIGR01933	FtsH protease activity modulator HflK	PF01145|PF12221	SPFH domain / Band 7 family|Bacterial membrane protein N terminal	5	1	1	388	0	MSWNEPGGGNKGPRDPWGGGNQGPPDLDEAFKKLQQQFANLFGGGRGGSNGKGPAKGGLSGGLISVVFGGALLVWGLMGFYQLDEQERAVVLRFGEYHATLTPGLQWNPPLIDEVITVNTTKVRAAGLREVMLTQDENIVEISMSVQYVIANPQDFVLQVRDPEVSLQHAAQSALRHVVGGTTMDLALTEGRAAIGLDVRDRLQQYLNDYTTGIQVSKINIDESKPPAQVQGAFDDVIKAREDEERVKNEAQSYANGIVPEARGGAQRVLEESNAYRDQVIARADGEAQRFDQLLTEYRKAPAVTRERLYLDTMQEVLANTNKVMVDVDGGNNVLYLPLDKMVPNAGQSGSALSRNGLSERNMREISDQVTEQLRRDLDAAATRRGGR
BEVs	1969083	6.05706	0.957021	9.15333	1.59352e-06	3.55887e-05	4.84546	9.05619	1.84577e-06	3.85292e-05	Pseudomonadota	Gammaproteobacteria	Woeseiales	Woeseiaceae	Woeseia	Cytoplasmic	IPR000119	Histone-like DNA-binding protein			PF00216	Bacterial DNA-binding protein	7	2	0	91	0	MNKNDLIDAIAADADLSKASAGRALDAAIGAITGALAKGGGVSLVGFGTFSVKARAARQGRNPRTGETIQIAASNTPGFKAGKALKDAVNK
BEVs	13341931	6.04603	0.923214	5.67846	0.000192319	0.00106947	1.01133	5.61279	0.000215638	0.00117246	Pseudomonadota	Alphaproteobacteria	Candidatus Pelagibacterales	Candidatus Pelagibacteraceae		Outer Membrane	IPR000531	TonB-dependent receptor-like, beta-barrel			PF00593	TonB dependent receptor	16	2	5	504	0	LPTSTPITLELKGSYNGLDYNEGYAGLTTADFNADPYQRYVGSQLDNINSNAYTYYAKIRLGLNENITNNTTVYYNGFGRDWFKISTAGGVSLSKLTSKAYTGSELAILKGTTAGTVKYRSNNRKYHAYGVMNETDLSFNTGSVSHDLKIGFKAHYDKIKRDQYDVSYTQATTGALSAGKTTFNANRTQHTAGGAAYFEEKASIDKFNITAGSRLEFVDQNYRKGAPSVSNEFGSQTWAFVPGGGIVYNHGPLLTNSDDLKLFGGVYKGFSMPGPSASADDGSVVHPEKSLAKEIGVRYASNVWSAQAVLFHTEFDNLIAIDNSNAGSSAASVGQALNKGFELSGSYAPKNILPMGDVSFYGNFTYSSANIDGNFTTTDAESIFGDAVAGSNLPYMPEYQASWGADFIYDKFTFGVNMTYHSESYGTAGETESEVLGTTPDARAGKIDSAFLLNFSGTYQVNDTYMIKAGVKNATDLEYISSRHPGGARAGAPLAAWLKASAAF
BEVs	14208275	6.00037	-2.45272	3.6249	0.00341167	0.00999442	-1.6897	3.61718	0.00348794	0.0101789	Bacteroidota	Flavobacteriia	Flavobacteriales	Flavobacteriaceae	Capnocytophaga	Outer Membrane	IPR032774	WG containing repeat					6	3	0	541	0	MKKLLIVFIVTIYSCGNTSYFEGVGIPAREEKRGDYGIVNLNGDIVVDFELDKKPSIMVENWAHFENTNGSLNFVNDKSEITETTHESSLLFNEGHIVVRLSDGQLAILDSDLNLVQTLVGIQEAGSLSEGLVKVKNSQGFWGFINLKKEEVIRPKYFDVNSFREGLAIVMQKVDGKLLHGVIDDNGNEVIPLTSKYDKLTSFSEGLCVFEKEDRIGYLNTDKKEVISSDDWREVLPFFNGTASVKGSDREYGLINDEGEYIIKTRETDPVRLYNDVSINRGSNRKYGFMDIDRKLITRTEFEEVIPFLGKGAYVKDGGEWMYVDKDGDDITEHKSSIKNLFHEPFTSSIYENNTAFDLNKTLNSTFVDLNSFYNEIIDPKNGFLAKFTNNEDFDVNFLNDFLDSNLDLSERSSVLLDVSKNSRRIDTYSIHGRHIGFDDSMKFSLRYNLDNSLVSKEDTSVRAVNSEAKIKSIRVTLRLQNNAYGRGRELREKLFSMMSKKLNNEGSENSREFEINDGRTISLSSEYSNIYIDIDYPQAQ
BEVs	9760348	5.97244	-1.60091	5.03261	0.00017684	0.00100315	1.0321	5.04367	0.000175563	0.00100039	Pseudomonadota	Gammaproteobacteria	Alteromonadales	Alteromonadaceae	Salinimonas	Outer Membrane	IPR012910|IPR000531	TonB-dependent receptor, plug domain|TonB-dependent receptor-like, beta-barrel	TIGR01782	TonB-dependent receptor	PF07715|PF00593	TonB-dependent Receptor Plug Domain|TonB dependent receptor	4	2	0	1065	0	MFKKTKISSAILAAAGTLVAGQAIAEANSIDEVVVTGIRGSLERAMDIKRDSAGVVDAISAEDMGKFPDTNLAESLQRITGVSINRVNGEGSEVTVRGFGGGFNLVTLNGRQMPSANVSSITGNPLDQGSTGSGRSFDFSNLASEGVQGLQVYKTGRASVATGGIGATINVQTVKPLDIAGTKAVIGVKAVNDTSGDDVTPEVSGLYSWSNDDSTLGVSLFGSFQERNSGSRHSSVEDWELVTWDTLNENGVYDKDVEGSTYGSLGMLVDANGHVTPGAVDITNMPEEGQLVYRPTNLGLGFNEDNRERTNGLLTVQYAPNDDMTVTADVAYAENVQDSTSLIDGLWFGGKFDHVEYDGNPIVAAPLLVAEDVAGGKDFFFQNLDMGTKDTLQSVGVNLDWNVSDQLNLRFDMASSEAESGGNGPQGNNVLRMNVAGAVAGWQAVDFSQEVPQGIASITDTKTSGTPNGIFDVADVGSQVTQFTKSGQKAELDQFSFDGTFTVSDNVEVDFGVGVIDSEMTQTRTAGSSSLGGWGVDAPGDIPEGLVEQVSTLSNFDYQSSADAFDNVSQPSGEPEPIALGSVSWQTDPATLLNAIAGNYPADCETDAEVACYDPANMPANASDHNMVSEDTVSLYSQVKMNGDLGGMPVDVVAGLRWEETDVSAVSQQALPNAMAWESNNDFAFSLGTGTELLSEDYTYSSLLPNLDISVDVTDSVKARASFSKTLARPVYSDMYTATSVGVPSRATHLGGQPTANKGNASLDPLESSNFDLSVEYYYGDANYFSVGYFQKSVANFVGVQQIDSALFGLKDATSSSSAALGQAITELAAIGVGQTEDTLHSMAAIIQNLDDYPEATPGAAYEAALAASLDDDGEVDEQGFHDDTFGAYDVNAEATDPELIFALQSPSNSKDAEIYGFEIASQHFFADTGFGYQFNYTIVEGDIGFNNGSDPSEDQFALPGLSDTLNLVGIYEKDNLSARIAYNWRDDFLNRVNRPASTRNPEYIAAVEQVDLNVSYELDSGVVLALDAINLTGEGLRKYGRNENAAFFVQELDPRYVLSARYSF
BEVs	11266636	5.96494	-2.80179	5.81083	0.000110855	0.000705191	1.5691	5.77678	0.000119146	0.000744262	Bacteroidota	Flavobacteriia	Flavobacteriales	Flavobacteriaceae		Outer Membrane	IPR041700	Outer membrane protein beta-barrel domain 3					15	1	3	418	0	VFYPSAQVGYIANDSQEGTLSFLKLRASYGEVGISPSLYLNRSTFGPSTAGSEGWGDYIDGANYGGTSRRSSVQGNPNLTVEKVTEYEVGADARFFDNSLTMGLTYYDRLTTDGILSLEAPPSTGFSSLYDNVVEISNTGIEFDFNYNLYSNSDTAINLFGNFTAAKNVVEKLPGVSRVYVGGFVASIVEGEDFNSFYGGYFEKNANGSFVTDAGGFPVIADENGVTGSAQPDYRAGLGASITKGNWDLSFIFDTTQGNEMWAGTYSVLHYFGIHPNTAVESVAPSDLAIYGGGTIPAGTTFRGNIGNFGGGPVALEESWYRTDGGGFGSQDELFIFDASFIKLREVSLSYTLPSSILEPIGAKGGSLGITGRNFLLQTDFPDIDPEISLVGAGKARGVEYFTNPNTESVLLNLKLNF
BEVs	7565103	5.94938	-0.803398	4.38313	0.000863939	0.00333532	-0.380448	4.36852	0.000897153	0.0034222	Bacteroidota	Flavobacteriia	Flavobacteriales	Flavobacteriaceae	Lutibacter	Outer Membrane	IPR024302|IPR041662	SusD-like|SusD-like 2			PF12741|PF12771	Susd and RagB outer membrane lipoprotein|Starch-binding associating with outer membrane	10	5	0	566	0	NNLIKMLILCGGLFFASCETTELDLTQNPNALSPVDADPDFYLNQIQLSYAYLIESFGNTAGAVTRIDYMSGRDYANAYQPGSFNGRWSSAYQTIMQDIREMNVIADEAGLTHHKGIGQFIEAHILITLVDFFGDIPYTEAFQGAANLNPVADSGASVYAVALGLLDSAIANFNSEALGEPRWTSTVTDPFYDGDWAAWTKAANTLKMSAYANTRLVDGSAVANFNAIVAAGNYITSNADDMQFRWGTLAVQPDSRHPRYRNSYTSTGGGSYMSNSLMYHMIGDGYFSPSYDPRINFYYSRQVSSTPGIDADANEEVLECGLQQAPGHYAGYVFCGNIYGYWGRDHGNDNGIPPDGFLRTLAGVYPAGGLIDDWNVLFNGPQPQKDGAGNGGNGITPILLASAADFMIAEIALFVDGDINTSGNAMLSGIAKSFDKVTNFAPRSALYTAVTDGNFGGLDQMIADFTNDIVNQWVDADMDGKKDILAIQNFVAQYGNGLGAYNFYRRTGFPTTLQPNIEPNPGGYIRSFYYPADHANNNSNISQKTGVTDPVFWDNNGASPGFPTAN
BEVs	14541220	5.93436	-4.35293	3.14278	0.0102639	0.024184	-2.53495	3.13592	0.0104603	0.024577	Pseudomonadota	Alphaproteobacteria	Rhodobacterales	Roseobacteraceae	Sulfitobacter	Cytoplasmic	IPR012001|IPR011766|IPR012000	Thiamine pyrophosphate enzyme, N-terminal TPP-binding domain|Thiamine pyrophosphate enzyme, TPP-binding|Thiamine pyrophosphate enzyme, central domain	TIGR03457	sulfoacetaldehyde acetyltransferase	PF02776|PF02775|PF00205	Thiamine pyrophosphate enzyme, N-terminal TPP binding domain|Thiamine pyrophosphate enzyme, C-terminal TPP binding domain|Thiamine pyrophosphate enzyme, central domain	4	2	0	592	0	MKMTTEEAFVKVLQMHGIEHAFGIIGSAMMPISDLFPAAGINFWDAAHECNAGMMADGYTRASGKMSMMVAQNGPGITNFVTPVKTAYWNHTPLLLVTPQAANKTIGQGGFQEMEQMNLFADCVAYQEEVRDPSRIAETLNRVILQAKRASGPAQINIPRDFWTQVIDIELPKVVEFERPSGGSDALNQAAELLSNAKFPVILNGAGVVLSSGIPASAALAERLDAPVCCGYQHNDAFPGNHPLFAGPLGYNGSKAGMELISKADVVLALGTRLNPFSTLPGYGIDYWPKDAKIIQVDINADRIGLTKDVTVGIVGDAKKVAEELLSSLSDHAGESNRADRKATIAKTKSAWAQELTSMDHEDDDPGTTWNERARSDKPDHMSPRMAWRAIQAAMPNDAIISSDIGNNCAIGNAYPSFQEGRKYLAPGLFGPCGYGFPAIAGAKIAQPNVPVIGFAGDGAFGISMNEMTAVGRGEWPAITMVIFRNYQWGAEKRNTTLWFDDNFVGTELDEDVSYAAIANACGLVGVQATSMDDLTDKLDAAVKAQMNEGKTTFIEIILNKELGEPFRRDAMKAPVSVAGISKNDMIPQKGA
BEVs	13700680	5.91021	-0.95102	5.26522	0.00174199	0.00580291	-0.881212	4.34594	0.00466017	0.0128884	Pseudomonadota	Alphaproteobacteria	Candidatus Pelagibacterales	Candidatus Pelagibacteraceae	Candidatus Pelagibacter	Cytoplasmic	IPR004839	Aminotransferase, class I/classII			PF00155	Aminotransferase class I and II	10	1	1	202	0	MKLAKNLENLGTESAFSVLAEAKALEAKGNPMIHMGLGQPDFKTPKHVVEAAKKALDDGHHGYVMSNGIPECRQAVTRWIKKRYNVDIDFERILIMPGGKPTMSYAIQCFGEPGAEIIHPTPAFPIYESMINYTGSTSVPYDLTEDKDLKFKADKILSLITDKTRLLILINPNNPTGSFVEKPEIDKLAEGLKKHPHVTILS
BEVs	5801216	5.90499	-0.772921	5.55813	5.26527e-05	0.000400144	2.14666	5.57044	5.22293e-05	0.000396637	Pseudomonadota	Gammaproteobacteria	Thiotrichales	Thiotrichaceae	Beggiatoa	Cytoplasmic Membrane	IPR003959|IPR041569|IPR011546|IPR000642	ATPase, AAA-type, core|AAA ATPase, AAA+ lid domain|Peptidase M41, FtsH extracellular|Peptidase M41	TIGR01241	ATP-dependent zinc metalloprotease FtsH	PF00004|PF17862|PF06480|PF01434	ATPase family associated with various cellular activities (AAA)|AAA+ lid domain|FtsH Extracellular|Peptidase family M41	28	1	2	636	0	MSQFMKNALLWMAVVGMTFFAVQSVYDGPPKENMTYSEFISLVNKDQISTVSFKGDGFTIDGTMNDGSSFTTTRPIYVQDNQLMDDLFSHQVEVLGEQPQSDSIWSQLLVASFPILIILAIFFFFMRQMQGGAGGRGGPMSFGKSKAKMLEGGKVKTTFKDVAGVEEAKEEVQELVDFLRDPTKFQKLGGKIPRGILMVGSPGTGKTLLARAIAGEAKVPFFTISGSDFVEMFVGVGASRVRDMFDQAKRQSPCIVFIDEIDAVGRHRGAGLGGGHDEREQTLNQLLVEMDGFEANEGVIIIAATNRPDVLDPALLRPGRFDRQVVVPLPDIKGREQILKVHIKKVPVDKDVEVSFIARGTPGFSGADLANLINEAALFAARSGKKTVSMIELELAKDKVMMGAERKSMVMSNEEKRQTAYHEAGHTIVGKCLKEHDPVYKVSIIPRGRALGVTVFLPEEDKYSLSKQAILDRICGLFGGRIAEELIYGVDGVTTGASNDIERASELARNMITKWGYSSKLGPMKYSEESGDEPFLGRTAGNSSTAFSDQTSELIDSEARKIIDDCYSTATKILKENIDKLHTMAKALVEFETLDSDQIEDIMAGASPRSNDDDDSGNKKKRYSKEPSISDPANQT
BEVs	14730200	5.90062	1.36088	5.7864	8.21102e-05	0.000561921	1.8028	5.76215	8.70402e-05	0.000586956	Pseudomonadota	Gammaproteobacteria	Alteromonadales	Alteromonadaceae	Lacimicrobium	Outer Membrane	-|IPR012910	-|TonB-dependent receptor, plug domain			PF13620	Carboxypeptidase regulatory-like domain	11	4	0	1046	0	MKKILLSFMAIFISLSVYSQETTSDVKGFVSDSSGNSVGGASVSVVYVPTNAESKASSNSDGYFVVSNLKSGGPYSIVVASAQGTKRYNDVFLSVGAALSLNVVLEATDEVVATASLITRNVAPGPSTVFNLADIEAAPAWDRDIKDVITQDPRIFVDESQSYRGFNCNGSNPRYNALSVDGIGLNDGFGLNSNGYPTSRMPFSYDAIEQVSVEFAPYDVMYGGFAACVVNAVTRSGSDTTSGKFFYEFVDDSLQADSLEGDSLTINPYEETKYGFTLGGKVPEVENLYYFVAFEQYDDFDPYERGYVGSGQANESSWLSEADFNRIRQIAKDVYGFDPGGLSKGSPSEDVKLLAKFDYFISDQHRAEVVLNYNDGFEITPADSWTPVFESHFYERGHELQNFQTKVFSQWTDDFSTEIRIGYRDLANRQLAVSEDPDFGEFRIYNVGGVGSVYLSGTDDSRQANQMSWENTTLSFKGEYLVNNHLFKFGMEQEDQDIFNIFVPHSRGGEYRVYGGIDAFEAGDVRAYYGNSQSLDPKDSAAVWGYGITTLFLQDDVEINDRMSASIGVRHESYQQTSNCENAAYFIAAYGYGNCNTIDGLELTMPRLSVNFDLTDRVSAYVGHGVFTGGYPNVWLSNTVSNDGVKGLQFNARNTNLLTDALCTNPVTGKTGPGYGIPCALLDRVTSGGVGFYSDYLDPNFKIPKNIKTSFGLRGSFDLDLVDGLLIDDIGFYVDYISGRSVNAPYVHTGELINLGSDFAGVPIYDKKPGAGYNNLEYSNQSTEGEYTSLAVGFSKEWAEQDLFLSVGYAEVEALVGNPMNSSVGYSSWTYFNDVDRDNPSLGVSQFEIPERMSAYMRWSPTLFADLESRFSLTWSHNKGRPYSFVFNGYPDMRGDALDGDGDNMLLYVPTGPNDPNVVFADGFDTDAFFATMDSYGFERGAFVDRGQHYSPWYARLNFKFEQMLPGLRTNDQSSVFFTIRNLGNFLNDDWGIYNFQSDHDIVDGQALNDGVDQYYIYRNFRGLRDKGRSGRGSSYLVKIGFSYRF
BEVs	10378341	5.88299	0.862064	7.71409	1.47247e-05	0.000162245	3.0923	7.55099	1.83903e-05	0.000186429	Pseudomonadota	Alphaproteobacteria	Candidatus Pelagibacterales	Candidatus Pelagibacteraceae	Candidatus Pelagibacter	Cytoplasmic	IPR014845	Protein GYD/TTHA1554			PF08734	GYD domain	8	2	0	108	0	MAKYFVMGNYTPKAFQGFIKDPTQDRSAAVRALTESAGGKLESFAITRGQYDFCAVTSGDMPFENFAGVKLAVEASGTVENMIILEEMDMTKAAEQASKSMSGYKPAG
BEVs	1805514	5.85622	-3.33362	6.11018	3.52433e-05	0.000297333	2.5872	6.09606	3.68072e-05	0.000305184	Bacteroidota	Flavobacteriia	Flavobacteriales	Owenweeksiaceae	Owenweeksia	Cytoplasmic	IPR007642	RNA polymerase Rpb2, domain 2			PF04561	RNA polymerase Rpb2, domain 2	11	1	2	375	0	MVNQVTAPQERINFSSTAIKTAFPDFLDIQLKSFMDFFQIETKPSERSEEGLYRVFAENFPISDSRNNFVLEFLDYFVDPPRYSERECIERGLTFCVPLKARLKLYCTDPEHEDFETIVQDVYLGTIPYMSPRGTFIVNGAERIIVSQLHRSPGVFFGQSYHANGTKLYSARIIPFKGSWIEFATDINQVMYAYIDRKKKLPVTTLLRSIGFERDKDILEIFDLAEEVKVSKASLKRSIGRKLAARVLKTWIEDFVDEDTGEVVSIERNEVILDRDTVLDKEHTEEILDAEVNAILLHKEDIASSDFAIIHNTLQKDPTNTEKEAVEHIYRQLRNAEPPDEETARGIIDKLFFSEQRYSLGEVGRYRLNKKLYDG
BEVs	6098238	5.85352	0.413431	5.35695	0.000163934	0.00095286	1.17251	5.33948	0.000171673	0.000983628	Bacteroidota	Flavobacteriia	Flavobacteriales	Flavobacteriaceae	Lutibacter	Extracellular	IPR024302	SusD-like			PF12741	Susd and RagB outer membrane lipoprotein	15	5	1	319	1	TNAVQPDSRHPRYRDSYTSTGGGDYMSNSLMDYMRGGPDGGYSVGGGTFTADPRIMFYYNRQASSTPGIAGATPDEEVLECGLQNAPPHYAGYVFCGNPQGWWGRDHGNDNGIPPDGFLRTLAGSYPAGGAQDDWTYGGFQDGDGFGGNGITPIMLASWTDFMIAELELVGDNEPAAKAAMFRGIEKSMNKVISFKTPTERFTAIMDNYFGGLTAVINGFYDRIDGEWDDATDKMNVLGMQYFVAQYGNGLDAYNFYRRTGYPTTLQPNIEPNPGGYIRSFFYPANHANTNQNITQKDGVTDQVFWDTNPGSPGFPVAN
BEVs	10461690	5.85277	-1.78409	5.22565	0.000366909	0.0017379	0.45505	5.16521	0.000408782	0.00188257	Pseudomonadota	Alphaproteobacteria	Hyphomicrobiales	Xanthobacteraceae	Labrys	Periplasmic	IPR006059	Bacterial-type extracellular solute-binding protein			PF13416	Bacterial extracellular solute-binding protein	8	2	0	410	0	MKKILFIFLSTALLLTANISKAGDVTLFHDKAGWQDWWTETFAMDGNNSYEITPFSDTSSYQAAVRQSLRADPPGLFTWWAGYRMKEMVDSGLVEDLSPIWDKYVSSGEVSADLAKAFQFDGKTYAVPSLIAFWPMYYNKNVYKELGLNEPKTWEEMESNFAKIKASGRTPVGQTIEGRWPAFIWFEEFLIRSDPDFYEDLMEGRAKYTDPQVEEAFLTWKSWMDKGWMDDGSAAFGFTTGDSMNNSFSKGDVAHMLVGTWFASTVTGGGIAEGEEWGYFIVPNKDASMQPSVIFEAGPIMVASNAKNKDAAMDAIDFWMSKEASAKWTELMFFPPHNLGAALPAGEVGALVQEINDGGYRQINRYWEATPTEICEAAVDEISKFVLDPSSYKDVMENLQTIADNYWSNN
BEVs	2618574	5.84487	-3.11943	5.50052	0.000129727	0.000794886	1.38664	5.48193	0.000136166	0.000823338	Pseudomonadota	Gammaproteobacteria	Thiotrichales	Piscirickettsiaceae	Thiomicrospira	Cytoplasmic	IPR011260|IPR011263|IPR011262	RNA polymerase, alpha subunit, C-terminal|DNA-directed RNA polymerase, RpoA/D/Rpb3-type|DNA-directed RNA polymerase, insert domain	TIGR02027	DNA-directed RNA polymerase subunit alpha	PF03118|PF01193|PF01000	Bacterial RNA polymerase, alpha chain C terminal domain|RNA polymerase Rpb3/Rpb11 dimerisation domain|RNA polymerase Rpb3/RpoA insert domain	8	1	1	328	0	MQEIYTDFLTPNSINVNAANTLHSKIVLEPLERGFGHTLGNALRRILLSSMPGAAITEVQIDNVLHEYSSIEGVKEDVVDILLNLKGVACKMHNRKEAVLTLSKTSAGPVTAGDIQLEHDVEIMNPEHVIAHLTQDIPFNMKLKVQVGRGYEPASVRRSDVEETQQVGLLHLDASFSPVRNVTYHVDNARVENRTDLDKLVIELETDGTLDPEEAIRRSATILQHQLAVFVELQHDDTKRDDDMSDQVDPILLRPVDDLELTVRAANCLKAENIYYIGDLVQRTENDLLKTPNLGKKSLMEIKTVLAQRGLSLGMMIDPWPPADLHDD
BEVs	12531478	5.83532	1.44413	6.80817	2.71474e-05	0.000246067	2.66079	6.83477	2.6944e-05	0.000244068	Pseudomonadota	Alphaproteobacteria	Rhodospirillales	Thalassobaculaceae	Thalassobaculum	Periplasmic	IPR018389	TRAP transporter solute receptor DctP	NF037995	TRAP transporter substrate-binding protein DctP	PF03480	Bacterial extracellular solute-binding protein, family 7	29	3	2	324	0	MITKIFKRMFLFVAISLFSFNLHAADWTMASGYPKSNFHTQNIIKFFDDVKSTTSVNINLNPNDTLIKLDAIKTSLQRGQIPIGEIRLGIYGNEDPMYILAGLPFIAPDYSSAWLLKDVQMEYLQEKFAKKGLMILYTAPWPGQGFYTKFPVNSVSDFKGKKLRIYSTATQQMGSMLGFNATILPFAEIPQAFSTGLIEALFTSPQTGIDIQAWDNTKHFTYAGAIFSKNAVVVTKKAFNALSKGDQSNILAAAKRAELRGWEMSAETTKKQIGILKKNGMSSKNAPDEVISKMKSIGLEMMKNWRSKASPEANAVLDRYLSMR
BEVs	2083940	5.82388	-0.896611	4.67993	0.000513666	0.00221806	0.118063	4.66516	0.000534166	0.0022805	Pseudomonadota	Alphaproteobacteria	Rhodobacterales	Paracoccaceae	Aestuariibius	Cytoplasmic	IPR024084|IPR046867	Isopropylmalate dehydrogenase-like domain|Aldehyde oxidase/xanthine dehydrogenase, second molybdopterin binding domain	TIGR00127	isocitrate dehydrogenase (NADP(+))	PF00180|PF20256	Isocitrate/isopropylmalate dehydrogenase|Molybdopterin cofactor-binding domain	8	1	1	371	0	ATLFPYTTLFRSNPMIIEGQVHGGLTEALAVALGQEIAYDDMGNCKTGTVEDFGLKQMWRSPNGTIRNILGGVVFRQPIICSNVPRLVPGWTQPIVIGRHAFGDQYRATDMKFPGPGTLTMKFVGEDGTVDEREVFKAPSSGVFMGMYNLDDSIRDFARASMNYGLNLGWPVYLSTKNTILKQYDGCFMELFQEVFDAEFAQKFEDAGITYEHRLIDDMVACAMKWNGGFVWACKNYDGDVQSDTVAQGFGSLGLMTSQLMTPDGKIVEAEAAHGTVTRHYRQHQAGQETSTNSIASIFAWTGGLKHRAKLDENAALMNFAETLEKVIVDTVESGSMTKDLALLVGPDQKWLTTMGFLEKIDQNLNAALAG
BEVs	8353411	5.80825	-1.15105	5.98247	2.40016e-05	0.000229729	2.89482	5.9801	2.45241e-05	0.000230482	Bacteroidota	Flavobacteriia	Flavobacteriales	Flavobacteriaceae	Candidatus Arcticimaribacter	Outer Membrane	IPR000531	TonB-dependent receptor-like, beta-barrel			PF00593	TonB dependent receptor	14	1	3	573	0	YNNGGDEENPTFLYQTGLRQVAERNSLEAQLQYNFDIPKFLNSNFTIGSDYRNSKSMTANTLYGINEDRDDYIITGAYLQGTSKISDKLDITYAGRYDKFNFIDEGAFAPRVAVVYKANENHTFRASFNRANTGPSALQQNIDFPVSVLAPGIADVWLSGQYAPQVFSDNPTIDLAVPGLPDLPYGTTQFPLAYAYGAVAGPTLDAIFGGLAGNPLLPVVQNFFNGYVPSGGTGQLVGYNLFNNEPMNELTGTGRSAVETLNSFEIGYKGLIANKLSIALDVYTYERKGFTQFTAIGPTFNLVGANIADDLGAQVAADFAADTGVIGAVTGFVQGQYTAAGIPQAIWATGAPADALFPGSPAIAPIAAVIGGTINAAAGQIGGGFTQGGAVFEGAVSPLFPIFGTVESTAVPQGDGLMHIPAGYRRFDDATRSHVGADLAMEYFLNDDVTLWLNTSWLSQNEWIPGESNDDGLPFSSYLNAPKFKYRAGVQYSKEKVRGSVAFQHDDSFYSNQGFFSGDVQEKNLFDVNIGYNVSDNLKLDLSATNVLDQKYRAFPTMPVIGRRTVLKLTFDY
BEVs	5241887	5.80584	-1.23915	3.84599	0.00380164	0.010876	-1.58783	3.82289	0.00398971	0.011336	Pseudomonadota	Alphaproteobacteria				Outer Membrane	IPR012910|IPR000531	TonB-dependent receptor, plug domain|TonB-dependent receptor-like, beta-barrel			PF07715|PF00593	TonB-dependent Receptor Plug Domain|TonB dependent receptor	33	8	0	923	1	AQDSSADEDVEEVVITGTRLSDPNLSSVSGVVAVDAGDIAERGVVAVEELLADLPQISLGQNITDSNGANGSSTISLRGIGSDRTLTLINGKRMAPGTINGGSAANINNIPVALVSEVQIVTGGASSVYGSDAIGGVVNFILDDGFQGFKASYTHSYYNHKNEDSDMRALVEAAGYPQAPDTVNVGDNKVWAVMFGATLGDSGNVTAYLQKRERDAILQSKYDVSACALWDGGPQAANPYGCGGSSTVPWGRFASFGGGPITDWNYSVAPGTNEFEDYAGPFNYGPFNYFQRPTETLSGGFFADYEIADNMSFYASAQFMDDRTVSQIAPSGAFFVTSSIPCANPLMSAQQFKLICTDQGLTAADSTPSYIGRRNLEGGGRQQDIRHNSYRYVMGVEGELSSGWTYDVSYSNSETAVASTYMNDLSITRIKRALDVVADADGNPVCQSVVDGSDPLCLPWNVFVNNGNQIVDNEADGVTQAVLDYLIVDLYARGEVYEEIWQAVLSGEINALNGANVVVGVEKRTTGMDNRPDNGFLTGDGAGQGGPTKALGGEYSVDEVFFEMGIPVSDQLSVDLGARISDYSTGQDTDTWKVGAKYVVNDKITVRGTTQYAVRHGNVFELYGDQFLGLWSGSDPCAGSSPSASAAECALTGVTSAQYGSVPDSPAGQYNAIYGGNPNVNPEEADTLSFGVVMELTDNLTVSVDYSDISIEGAIGSVSPAFSMDNCIATGSPLLCANINRNSVNGNIWIGSGADAPNVVSTTLNLGELSTSGYDIVADYSMDTAMGPLSIKSNIAITDTFDITEVVGFGTAECAGYWDGGGTCGGPTFELQTVTSATLSLDQGDLVVTHRYLDEITDLGPFDSPIDAQNYFDAAFSTSFGDVTVYVGVNNVFDAEAPVLDDLAPNGNTFPSIYDAFGRYIFT
BEVs	16163056	5.78199	0.553517	5.89993	4.97852e-05	0.000385117	2.2593	5.91099	4.98363e-05	0.000381034	Pseudomonadota	Alphaproteobacteria	Rhodobacterales	Paracoccaceae	Pseudooceanicola	Cytoplasmic	IPR003029	S1 domain	TIGR00717	30S ribosomal protein S1	PF00575	S1 RNA binding domain	5	1	1	562	0	DYMAQNATMAEFEALLNESFKIDTPQEGSVVKGKVIAIEAGFAIVDVGYKMEGRVELKEFANPGEAPEVAVGDEVEVFLRQVENAKGEAVISREMARREEAWDRLEKAYADDARVDGAIFGRVKGGFTVDLGGAVAFLPGSQVDVRPVRDAGPLMGLKQPFQILKMDRRRGNIVVSRRAILEESRAEQRAEVIGNLAEGDDVEGVVKNITEYGAFVDLGGVDGLLHVTDMAWRRINHPSEILTIGESIKVQVIKINKDTHRISLGMKQLEEDPWELVAGKYPLESLHKGVVTNITDYGAFVELEAGVEGLVHVSEMSWTKKNVHPGKIVSTSQEVDVMVLEIDGVKRRVSLGIKQCQRNPWEVFAENHPVDSEVEGEVKNITEFGLFVGLAGEIDGMVHLSDISWDERGEDVIQNFRKGDMVKAAVTEIDVEKERISLSIKALGGDKFAQATDKVKRGSIITVEVTSIEDGGIEVEYEGMKSFIRRSDLSRDRSEQRPDRFSSGDKVDVRVTSVDSKTRKLGLSIKAREIAEEKEAVEQYGSSDSGASLGDILGAALKGDEG
BEVs	700465	5.78077	-3.64201	5.81941	5.69197e-05	0.000426795	2.13492	5.80938	5.89779e-05	0.000435159	Actinomycetota	Actinomycetes	Pseudonocardiales	Pseudonocardiaceae	Amycolatopsis	Cytoplasmic	IPR006139|IPR006140	D-isomer specific 2-hydroxyacid dehydrogenase, catalytic domain|D-isomer specific 2-hydroxyacid dehydrogenase, NAD-binding domain			PF00389|PF02826	D-isomer specific 2-hydroxyacid dehydrogenase, catalytic domain|D-isomer specific 2-hydroxyacid dehydrogenase, NAD binding domain	8	2	0	415	0	MTASSVQTQALFRKDREMKILCVLYDDPTDGMPNSYALNSLPHIEKYADGMSLPSPKSIDFNPGELLGCVSGELGLRKFLEDGGHTLVVTSDKDGDNSEADREIVDADIVISQPFWPYYLTREKMETAKNLKMAITAGIGSDHVDLQAAMDHNIDVVEVTFCNSISVSEHIVMMILSMVRDYHTQHAIAKSGGWNIADAVKRSYDVEGMQIGTVAAGRIGLAALRRLKPFEVGLHYFDRHRLAPEVEKELNLTFHETVESMVEVCDVVTINCPLHPETENLFDTEMISKMKKGAYIINTARGKICNREAIEEALKTGQLSGYAGDVWFPQPAPNDHIWRTMPNHGMTPHTSGTSLSAQARYAAGTREILECFFDGTPIRDEYLIVQNGALAGTGVHSYSKGSATSGSEEASQYKK
BEVs	1303148	5.76621	-3.69787	8.91564	4.02679e-06	6.36018e-05	4.33964	8.78251	4.81466e-06	7.05304e-05	Cyanobacteriota	Cyanophyceae	Synechococcales	Prochlorococcaceae	Prochlorococcus	Cytoplasmic Membrane	IPR048563|IPR002130	Peptidyl-prolyl cis-trans isomerase CYP38-like, PsbQ-like domain|Cyclophilin-type peptidyl-prolyl cis-trans isomerase domain			PF21329|PF00160	Peptidyl-prolyl cis-trans isomerase CYP38-like, PsbQ-like domain|Cyclophilin type peptidyl-prolyl cis-trans isomerase/CLD	6	2	0	353	0	LFLILSIVILQVFLLKPIQVLADLPTGNAVKDPNAILRNALPIKQVDLQEILHKVEETSDLVRGGRWPALTKTVTKCQSLLKKYQNKIIQELPKDKKNIAEKTFLDLKENLDSLQDYSQSKDKYSFIATRRDALDKIGGLEEYFLPNEFPYSIPQEFDNLPRLLGRAKVNIKTSKGDMQAIVDGYNAPLTAGAFVDLSSKNFYKDLPINRAEEFFVLQTGDPIGDDIGYIDPETNEERHVPLEIRIPDEKDTFYNQTFEDLGLYTETPTLPFATLGTLGWSHSNTAIDDGSSQFFFFLYEAELNPAGRNLIDGRNAAFGYVVDGFDVLEELTKDDTIISIDVLEGIENLKLNG
BEVs	1171027	5.73621	-1.96878	4.6866	0.000339563	0.00164325	0.409943	4.69566	0.000337626	0.00163843	Bacteroidota	Flavobacteriia	Flavobacteriales	Flavobacteriaceae	Tenacibaculum	Outer Membrane							4	1	1	860	0	IDNITILKGAAATALYGAEARSGVIVITSKKAKAGETYITVDHNTVASNISRLHPYQNEYGGGYDQAWDTFAYNPATDPASWAAFNGQNIPYYAADESWGPRLDGTLARHWDSWIPNHPNFGEQRGWSPNPNNVKNFFETGMKSATSVSFGKGGDDYSFRATGRATQNALPVPNASRDTYDVNINGSVDLTDKFTMYTSLNARIQNTDNFVSSGYGSLQSNFSQWWQRQLDMDRLRDNYHYEGAFYTWNRRSARNARPQYWDAPHYEQYQNTNNNENSTYSGNFGFDYQIADGVSANVEVNRRAYNRTSNSRNYIGKNTLSTQAAYSEGSFVSEQNEFRARLNYSKAITDKFDINALVGYAAKQYRSISTSAGTSGGLAIPDFYTIANSVDKPSYSTYRTNNSGRAAYSSVSLGYDSMLYLDGSYRFDWSSTAAADNNRIETYSLTGSFLFDKLVNLDGVTFGKLRASYAEAPIFPGTYATSPTFGSGTAYGSLASLAVPNTLANPQLTGGIRKETEYGIEMKFLNNRLGFDLTYFDREDSGLPVAVSAAGSTGYTGLSVNSKITSSTGLEVMLSGTPIQTEDVRWDVSVNFATLEKMVDFIYPGIERNILNSWLSWSSMDLQEIVGEEWGMLYGRKRLKDDNGNWVYYASGNHRYENNQLLGNVMPNYTGGITSNLTYKNWDLAIGIDFQDGGLYHSVTDMFSMAAGLHEWTAGKNDKGNQKRDPVSAGGGIHQVGVYADGSVADFYRAPDSWAWGNWTRDDLWLVDASFVKLRQVRLGYNFDSDKLSNTPFTSIDIALIGTNLAILSETTDWGDYRGAKTPGLDPSELGSGWSGGNYASEGGQLPSARSFGLNVALKF
BEVs	7320759	5.7201	-4.46563	5.61054	0.00125003	0.00442301	-0.63615	4.65029	0.0033557	0.00988623	Pseudomonadota	Alphaproteobacteria	Rickettsiales			Outer Membrane							4	2	0	442	0	MREGKLNKFSKKLVIAAIPAVMAIAGSNAESKQLLMSEGGWEISFDGAANAFYNITNSEATNSATTAGASGISTFETAGDFIASDGATTTSISVGLLPNVWGFTIKAPTSNGLDVSGRLGIYTHMNADGSSAGVNVINLRETSFTVAGSFGSVLAGRTLGISQSNAIVNDVTLFGVGGTAGNITGTTLGRIGAGYVYADWYPGITWTLPAMGSLSTKVGVFQATPLISTNANYSATETSLPRFEAQVDFNQDVGGVGVHTWVDGQFQQLERTTTQTTTIRGAAASMSGASLDEADAVNAYMVGFGTKLTVGNIDLLASGFWNRGVGIQFQGNTAASTYSGSLDAVGKARFFYGGYVQAHADLGGGTNVAFSYGQNKAVATQSDLTTTTVAERNTVEHWNGMLWQNLTDDFRIIAEGSYSEQSLHMGGSQDSTNFSLGAFFFW
BEVs	588139	5.71776	1.29932	4.70366	0.000232917	0.00123726	0.678413	4.71101	0.000231709	0.00123085	Bacteroidota	Flavobacteriia	Flavobacteriales	Flavobacteriaceae	Flavobacterium	Outer Membrane	-|IPR012910	-|TonB-dependent receptor, plug domain			PF13620	Carboxypeptidase regulatory-like domain	33	5	9	862	0	MLNQTKYLFSGFFLLSLFSANIFAANDTTSALRGQSNVGSATVEVTHIPTGITKTSSSDANGVFSVGNLRPGGPYKITVSKVGYATETINDVYLSVSETAKLSVALASDSDIDDVTVVGTKSARVQTSLAVTSEDIERIPSIERSISDYVKKDSRIFVEGTSRNATISVSGTNNRYNNFTVDGIEQNDQLGLNANGFPSVRNPISIETISQIQVDISPFDVSKGNFTGASINAVTKSGTNEFTGSYYNYSTDEDNVGKLNGQKASQFSDETKGFVLGGPIIKDKLFFFASLEEFTSVSPAEPYTYKVATQALVDEVAAQTQALYGYNPGTTSFLPPPEMADKELVKLDWYINDNHRLEYVYSFSEDNTVRPYNYDIRFSSHYYNYPATTEKDTIAYYGDISDNLYVQVKYSEVEWANDQDSLGGEDFPHVEIRIDQPDGTYTGSGNREVIFLGPDKYRSANEGYATDEILNMKAVYTMGDHEITVGYDNIDKTLGNLFISRENGAYRFNGVDNYYAGIPYYFRFNKSATGDPYYASAEFTGSFETLYVQDKYYVSDILTVNYGLRYDSFEMANGPAYNEYGSSLLGFRNDTPASTSIVQPRFGFQLDATNLDMFSSDRIVAAEIRGGYGLFAGRVPNVWLASPFANSGVVQYGSRTGRFAAGTPDCTTGAEITCFKAPETIYQDFPYSDYARTSPAQAIDPNYNTPSTWKLNLELLLTTANGYDLKLAYNRDEAKDGVGFSDASAVVDQVGKTGVVKYDSEGAYYITNGPGASSDSFTLSLDKEFDNGVSVFASYTGLDAENAWNGTSSQLSSNLEYNPRVDLMNVSVGKTPWAIENRLVAGLNYTANWFNNAPTSFSLFYK
BEVs	5062059	5.71509	-0.31783	4.11977	0.00101771	0.00379153	-0.638591	4.121	0.00102411	0.00379156	Pseudomonadota	Alphaproteobacteria	Hyphomicrobiales		Enhydrobacter	Cytoplasmic	IPR003029|IPR015848|IPR004088|IPR001247|IPR015847	S1 domain|Polyribonucleotide nucleotidyltransferase, RNA-binding domain|K Homology domain, type 1|Exoribonuclease, phosphorolytic domain 1|Exoribonuclease, phosphorolytic domain 2	TIGR03591	polyribonucleotide nucleotidyltransferase	PF00575|PF03726|PF00013|PF01138|PF03725	S1 RNA binding domain|Polyribonucleotide nucleotidyltransferase, RNA binding domain|KH domain|3' exoribonuclease family, domain 1|3' exoribonuclease family, domain 2	27	1	4	627	0	FFKREGRPSEKETLVSRLIDRPIRPLFHKNYKNETQVITTVLAHDMENDPDIVAILGASAALTISGLPFMGPIGACRVGWDGNHYILNPTIEQMKNSRLDLVVAGTTEGVLMVESEASELSEEVMLGAVDYGHNEMVHVIKAIIDLAEVAAKEPRPLPDEPKEKDEYLKKIKPFRKKFEKAYKEIDKSNRSKMLTDIRNDIVLEFGESLNSSLVSSLTKDIEADIVRGNILKTKKRIDGRDTKTVRSIVAEVGTLPRAHGSALFTRGETQALVVATLGTGQDEQIIDALEGEYRSKFMLHYNFPPYSVGEAGRVGSPGRREVGHGKLAWRAVNPLLPSGDDFPYTVRIVSEVTESNGSSSMATVCGTSLALMDAGVPIKKPVAGIAMGLIKEKKEFSVLSDILGDEDHLGDMDFKVAGTEDGITSLQMDIKITSITKEIMEIALDQAKEGRIHILNEMGKAIGSSREVLADSAPKITTMKVKLEKIRDIIGPGGKMIREICETTGAKVDIEDDGTIKIAASDTESSEAAQKRIKDIVAEAELGVIYTGKVVKTVDFGAFVNFLGTKDGLVHISELQNARTEKTTDICKEGDEVKVKVIGFDDRGKVKLSMKRVDQDTGEDIENKKED
BEVs	14439643	5.71389	-4.55269	6.47306	0.000311204	0.00154265	0.512361	5.74646	0.00066605	0.00269403	Pseudomonadota	Gammaproteobacteria	Cellvibrionales	Cellvibrionaceae	Maricurvus	Outer Membrane	IPR000531	TonB-dependent receptor-like, beta-barrel			PF00593	TonB dependent receptor	10	1	2	626	0	GVLLDSFDIESIQVLKGPQGTLFGRNVTAGAVLITTGSPTDEFSSKARVAIDGIGSPGGGLNKYIQYRVGGPITNGWKGSFSAHLNRDSGWFKNDATDDEHGMNNQESFRATLIHDYSDRTTFTFKAESSDIKSDGSAGQSHSNRASQTCLGQCKDRNSFAFSNNETGIYEADTKSTTFTVNHDLDNGAITYIYGTKSIDQISMGDIDATSVNVFHAPGFLDHEQDSHELRWTGNVLENGTLTVGFFDYSSELKYHEARVLAALSANMDGGGDYNVDQQAIFASLDYDLTDNLEVSIGVRDTDEDKEASIASLNANVTAFSATAGDDWDSVLIMSRPCNVLNGGCTRDFNDKQTYSNTSTKLGAKYTIDSDRMAYFSRAVGFRSGAYNLRNTNADLAGYPPGPTLVEEVTTYEVGYKMSFEGGKATFAIFDTEIEDIQRELNEADANTGAVNQYLTNVGDAEVQGIEIDSVISLTDDLVLSLSAGYIDASYTTVRKDISGDGTPATGPIVNATDLALELPRAAPLTWSIGLNRFGSYEGWTTNSRISLAHRDKSFYTDNNKGFINKQNIVNAGLDFTSPDGSTSIGIYGNNLTGEVRHGGDTQLSIGSYAPLMKGRVIGLEATYNF
BEVs	15008102	5.70945	-0.0681113	7.11522	3.32583e-06	5.78055e-05	4.75614	7.13143	3.31353e-06	5.63775e-05	Bacteroidota	Flavobacteriia	Flavobacteriales	Flavobacteriaceae	Candidatus Arcticimaribacter	Outer Membrane	IPR012910|-|IPR000531	TonB-dependent receptor, plug domain|-|TonB-dependent receptor-like, beta-barrel			PF07715|PF13715|PF00593	TonB-dependent Receptor Plug Domain|CarboxypepD_reg-like domain|TonB dependent receptor	19	2	4	599	1	TTTDFDGKFSLKVNAAPPFTIEISMLGFKAVSVEITKNNQEVMVSLEEDATSLEEIVFSASRRRQKVQEAPASVSIITPKDILNSAAAVDPVMNLANIAGVQMQQQSANTINIEMRAGSGVFGTSTFPILDYRYLVTPSAGTFYSNQTGMSNIDIQRVEVVRGAASALYGPGVTSGVVHFMSKSPIDYPGTTVEMLGGTLSTTGMTVRHAFKNDNEKFGFKVNVRYQRGKDFELDPVEDADFISSLQTTVSQPAIVNGRVDPTQPGEQLLSLTDLDDNGDGNPLATEYKNYSANVHLEFRPTDETTAFLSAGFANGGGVFFNSQGAGYQQGNDYWVQGRVQSGGLFAQVYYNYNDGGDEENPTFLYQTGLRQVAERNSLEAQLQYNFDVPKFLNTNFTIGTDYRNSKSMTAGTLYGINEDRDDYIITGAYLQGTSKISDKLDITYAGRYDKFNFIDEGAFAPRVAIVYKANDNHTFRASFNKANTGPSALQQNIDFPVSVLAPGIADVWLSGQYAPQVFPDNPTIDLAVPGLPDLPYGATSFPLAYAYGAVAAPTLTALYGGLAGNPLLPVVQNFFNGYVPSGGTGQLVGYNLFNNEPM
BEVs	15595814	5.70641	2.57577	7.3954	3.15295e-06	5.59716e-05	4.80226	7.47386	2.86939e-06	5.13769e-05	Pseudomonadota	Gammaproteobacteria				Periplasmic	IPR000914	Solute-binding protein family 5 domain			PF00496	Bacterial extracellular solute-binding proteins, family 5 Middle	52	5	4	622	1	ESTETTEAPATTAAAVEEEAPAGPAGVYKMAIYSDPQTNNYWTYLDTENDVWTSYVMSGQAVSLFTLSVPNYQLVASMATELVETSTDNGDGTFSYSVPIVEGFEWSDGAPITANDWEFTFNTVKNLGLAGNWLGLWTLGTEEAQGVTSVEATDDYTVKVTFNFDPGLAKWQYGAAQAPALSKAYWEPIATDRESLLAADASSAPVASAFVYDKLEQGAFYTWAYDTSSMYAPGGEYTIYDSGGTGIKWDNGKAPAVDATFGDVSGDSFSYSVGPFVGTVEFTLYGDQDAAYLAFQDGEVDFVLNPLGVKRNTFNQLATTPGVETIINNPNGMRYFASNTRIFPGSNKAFRQAIACIIDKEFIIDSVLQGTVKSMDGMISSALTAWVTPTEGVMAECKELDSVGKWEKSISILQDAGWTADDWGEHPGNDTRAIPPTGIKGPNGEVAPDNMLIYAPGPGYDPLRNTFSLFIADYIRQLGFDVTARPTGFSVIVDIAFSAEGCKDWHFYMLGWGTGIFPDHTVEFFKSDKDSCDGGFNTPGFSNAEFDAFANQFEAAKTLEEAVAASNAMEKILYDELPYVVLFNPPVLEVYRSDSISLPFTDVLGGITDACSGCPSTVKKQQ
BEVs	5339366	5.69199	-1.94338	6.27734	3.84457e-05	0.000317502	2.48569	6.30812	3.75615e-05	0.0003102	Pseudomonadota	Alphaproteobacteria	Parvularculales	Parvularculaceae	Parvularcula	Outer Membrane	IPR000531|IPR012910	TonB-dependent receptor-like, beta-barrel|TonB-dependent receptor, plug domain	TIGR01782	TonB-dependent receptor	PF00593|PF07715	TonB dependent receptor|TonB-dependent Receptor Plug Domain	31	13	0	973	4	MLFKKKILSTSVALALASTVVPAYAEDGALIEEVIVEGGIRASLKRAMDIKRDAAGVADAISAEDMGKFPDTNLAESLQRVTGVSINRQRGEGSQVTVRGFGPEYNLVTLNGRQMPTHNKVNRSFDFGDLASEGISAVVVNKTGNATVATGGVGSTINIITTKPLEAGSIATFGAKMAMDTSTAEGDEITPEFSGLFSETFADGTIGIALSASAQRRNNAVNTASVSGWHTEKGDTNGGWTSVPMNADQVNRPTAASANLSIPQATGYRVNEYESERVNGQLTLQWAPTESITATVDYTYSELDLEHTYSDMSAWYNLGNNTQSSVWDDGPVASPIMYSEASGNSDFAMGIGHDGSTNKNESVGLNLEWQATDTLLLALDYHDSSAESGTSNPFGTSSLVTMASFNRVGTTTYFDQDLPILQLDLNSGADGADRPLYKDDMIITGSVFSNELSHMDIEQTRLSGTFDMSESTRIDFGLELTEVSNRTTAKSVERGTWGGISDPGYISDILTRSSMADSFDQISGHDDARRQTEYFTTTLEQIIPLAEALPLPADQAVGDCGTAYCASTDWNEDKRTTEETEAAYLQLSHATEFQGRPVNLRVGLRYEQTDVVSAARAPSYENVYWEGSSEHYYVQGAESDYTDFTGDYSHALPNLDWDIELTDEIILRVSASETITRPSYENIKGGITTGGETFKFGEAKAARGEPALLPIESTNFDMSVEWYYGDADYLSVGYYNKTVENFIGPKYLKEKLFGLQNPTGGGLYAEVAAAEGLDPTSEFTAIGAAMQAQYPELFVNGKYYPTAENEPLVFTVTVPVNEKTAKVDGMEINWQHNFSDTGYGFIVNATIANANISFDELSLSTQFVLPGLSDSANFIGFYDKDGFQARFAYNWRDSFVGGIGQDAGSEGINPQTIDSYAQLDVSASYEISDNLTIFADGINILEADYRVYSRETLQVLQAGQTGARYNLGIRYTF
BEVs	9488588	5.68094	-1.35608	4.60851	0.000726218	0.00290068	-0.170442	4.58332	0.000767964	0.00301524	Cyanobacteriota	Cyanophyceae	Synechococcales	Synechococcaceae	Synechococcus	Outer Membrane	IPR007049	Carbohydrate-selective porin OprB					10	3	0	212	2	EAAFNIAANYVADGGEGAKSSDGLGMFGDDTDGLFLSQVGYGNRKWYLSGLYAYKHGSYGSSPAMGYSTPRASSYDEGLHAFGLRGYWTPEESGFIPTISGGLDFGYSDADDAGSTEEVFGWMVGLNWKDAFMDGNKLGLGFGSYSSYATDVKGASSDDDDVPFAIEGWYDFKVTDNITVTPAVFYITNADGEDQPDGADSLGALVKTTFKF
BEVs	11337452	5.66844	-1.92406	5.60032	0.000151801	0.000890653	1.28178	5.56214	0.000164127	0.000952213	Pseudomonadota	Alphaproteobacteria	Sphingomonadales	Sphingomonadaceae	Novosphingobium	Outer Membrane	IPR000531|IPR012910	TonB-dependent receptor-like, beta-barrel|TonB-dependent receptor, plug domain			PF00593|PF07715	TonB dependent receptor|TonB-dependent Receptor Plug Domain	11	2	3	735	0	QTLVPSLRVTQLQGSAQTNFIIRGFGNGANNAGIEPSVGVFIDGVYRSRVGSALADLPKLERIEVLRGPQSTLFGKNASAGVISVTTAKPDLTGFSGSVGATVGNYSQSIVRGDVSGPLSDNLGFSLSGSVNERDGYFDNLTLGTDSNELDRWNFRGQLLWTPSDRMEVRLITDAEEIDEVCCGVANLVDGPTGGVVRLLGGDLVSNDPFAYGNYLDFDPRNEIETQGTSLHIDYDFSNVTLTSITAFRTLDQFQSGDVDYTSARLILPEAGDFRNTEIETFTQEIRLASNGDGPLQWVAGAFYFNEEVVQDETFGLGPDFRSYVDVLLAAAGAPGALGGVEAALGLPAGAIYATGTGNQSERYTLDDETLSLFVQFDYDLTDALTLTAGMNHTQSEKDASANVVNDNLFGALPLDALGLGALSSVQFLPPIINYPNSVEDGKSDDSDTTYTVRLAYDLTSEINVYAGVSTGFKATSWNLSQDSGPIPADVARLLAAADPVLPNVGFGPGAANFAVGTRFADPEESLVYELGLKGQWDTVSLNMAIFMQEIDGFQSNVFSGTGFNLANAGKQSTDGVEVELTWLPIDGLRIGFAATWLDPLYDSFTGALGPDGPMDLSGEKPSGIPELSTNTNISYSFDLLGAYSYVRLEHVYEEDVQVVDNIPSSIAGREVNTVNASAGMSWSNGMEFNLWGRNIFDDEYLLSAFPSVAQAGSVSGYPNQPATYGLTLKYNFGQ
BEVs	15338306	5.65618	-4.65952	5.04285	0.00035972	0.00171509	0.453234	5.04384	0.000365368	0.00173974	Cyanobacteriota	Cyanophyceae	Synechococcales	Prochlorococcaceae	Prochlorococcus	Outer Membrane							27	1	3	440	1	MKLFQQMLVATAAAGLLAPVATQASDVLNLDGMNDYSRSKKTSNRIDNKTFINNVNEDIAILNGRVDGLEAQQNNIEAGAFSSTTTMDGKAIMWIGGVDGADTIGDSEGIQTGYSYTMNLNTSFTGDDNLYVRLKGGDVGGTDESDPSIWDNPSVYHIETKDTNDSVKVDKMWYTFPIGDNITAIFGPRIENYYMYVTPSIYQPGALKSFKLGGNANFGASTDVGFGFKYETDGGFAIASNVVSKGADATGMFGKTDDSKWDTQIAYTTDRWHVSGTLSNQQGWGSHGYNATKLADEMSDGDGEDATGYALRAYWRPENTGTATPEISVGYDVRSADDVYIAAGKPKDSDSYFVGLTWRDMFQADDRIGFAVTQPLKITECNGTCDAASTDVDPLVWEAYYSFRPNDSMEVRPAIFGGSDVYADVNDDIFGAVVTTVFKF
BEVs	1498413	5.64879	0.845514	5.80783	5.80313e-05	0.000432011	2.11695	5.81554	5.83766e-05	0.000432257	Bacteroidota	Flavobacteriia	Flavobacteriales	Flavobacteriaceae	Zunongwangia	Outer Membrane	-|IPR012910	-|TonB-dependent receptor, plug domain	TIGR04056|TIGR04057	SusC/RagA family TonB-linked outer membrane protein|SusC/RagA subfamily TonB-dependent outer membrane receptor, signature region	PF13715|PF07715	CarboxypepD_reg-like domain|TonB-dependent Receptor Plug Domain	23	1	5	1026	0	LMFFALTLSAYTQQITGTVSDENGVPLPGATVVLQGTSIGVSTDFDGNYSIEASQGDTLVFSFVGYATQSVTIGSSNSVSVQLQPDNTLDEVVVTALGVKRNTKALGYSVTEVDGTAISANPSTNAINALQGKVAGVMVTGSAMGAKGSSRVVIRGASSLTGNNQPLYVVDGITINNDNLGAAGTWGGTDFGDGISSINPDDVESISVLKGGAAAALYGSRASNGVIIITTKNGLGKEGLGIEVNSTTQFDFVNNDLWDPQTTYGSGRLGEVPANQAAALDDVYSAWGPVMNGQLVPGFDGVSRPYSYNGDNSDKFYRTGSTYSNTVSFSTGDEDGNTRYSITNLDNDDITPNSRLDRTSLGLNTNQKFGENISLNVNVKYVHEDQGGNPRLSDFPNNSNYSTKMYAPSVDVNLMKGPNENGTLDGVELQTNSGTYSQNPWFAAYNFINDSEKERLIGSANVRWDLTDFLYVRGQVGTDRYDYHRTISTPYGTRYQPLGSIGEYKLTFKQYDADIFLGTDNLAISDDVSLTGFVGLGSNYQQSESVSANGSDFIVPGLINVKNTAAQSNNYGFSEKKITSAFGSAELGFNDYAFLTVTARNDWFSTLSLAGKQAPNNDLYTSASFSLVLSDALDLGDTVSFFKVRAGISEVAGGADNPYALSLTYGIVGQGHMGASLGAITGGTIPNSEITPFEKEETEFGFDLRLFDNRLSLDATFYDNSTIGDIVGVSASSTSGFSSALANLGQIDNTGIELLLKVKPVVTDDFAMELSFNYTNNDSEVVATNDTGGNISMQEPRTRNLRVTHVVGERFGALFGTYFERDAQGRLIHEMSNGYPRPKINNSRKILGFGVAPQQLGIGASFRYKDFNAGFLVEGKSGGQIFSGTNALLHGAGLHKNTIPPGGREAGFVPDGVMEDGTPVTVSIPQSRQADYWQHWDNAAEAGIYDSDYFRMRQMSIGYDFPSSILEGTFIQSASVSLIGKNLFFISNSLDNIDPESAYNNSNSAGLEYFGMAVPRTIGVNVNLKF
BEVs	133208	5.62869	-2.13387	4.97726	0.000196101	0.00108614	0.933616	4.96998	0.000201386	0.0011169	Pseudomonadota	Gammaproteobacteria	Cellvibrionales	Cellvibrionaceae	Saccharophagus	Cytoplasmic	IPR013650|IPR005811	ATP-grasp fold, succinyl-CoA synthetase-type|ATP-citrate synthase/succinyl-CoA ligase, C-terminal domain	TIGR01016	succinate-CoA ligase subunit beta	PF08442|PF00549	ATP-grasp domain|CoA-ligase	10	5	0	388	0	MNLHEYQGKQLFAEYGLPVSKGIAAETAQEASAAADTIGGEKWVVKAQVHAGGRGKAGGVKLVSSKAEIEEFANNWLGKNLVTYQTDANGQPVSRILVETCTDIDQELYLGAVVDRATRRIIFMASTEGGVEIEKVAEETPEKILKAIIDPLTGAQPYQGRDLAFKLGLKGVQIKQFVQIFMGLAKMFKEKDLELLEINPLVITDEGNLHCLDAKVIIDGNAMYRQPAIKEMHDPSQEDAREAHASSFELNYVALDGNIGCMVNGAGLAMGTMDIVHLHGGSPANFLDVGGGATKERVVEAFKIILSDSNVKAVLINIFGGIVRCDLIADGVIGAVEEVGVKIPVVVRLEGNNAELGTKKLAESGLAIIAATSLTDAAQQAVKAAGGN
BEVs	5013399	5.62667	-0.26721	8.5211	1.78387e-06	3.81969e-05	5.21907	8.54848	1.78769e-06	3.78881e-05	Pseudomonadota	Gammaproteobacteria	Cellvibrionales	Spongiibacteraceae	Spongiibacter	Outer Membrane	IPR032331|IPR003367	Protein of unknown function DUF4856|Thrombospondin, type 3-like repeat			PF16148	Domain of unknown function (DUF4856)	23	4	3	559	1	MPSHIVKFGFTRILFALAIGFLAACSDDATPYAQQDADGDGVKNGADAFPTNANETSDSDIDGIGDNADNCVNTMNATQSDVDGDGTGDACDTAVATTYTGFPSAYDTTATDSISYTGQVARHMLILGLVDTMESVTEQGDTYDNYKSAMNTWVEGDDSLSVVWTPKGGEALTDAATVGDISTGKNLDGKIAGGNGEGGGETSVLIDESMIGWTEGMDSTPLPIEVVDYWVDKLATEATDGTDLSITTVDGAATVSIDQAQMDAHGRNYRQLIQKFLLGAVTLSQATNDYLQTDFANTLGQEKTKAYGAGEHDWDEAFGYYGAARNNNDFTDNEAAGKSGRDGWKNGYNDANSDGTIDVRSEYNMGISQNCAKRDRKDVDGDGVGETDLSKEAFDAFVLGRHVISEATNSGTMSAGQEAVVKAQAAIAGLAMEKCVAATAIHYINDVIGDMGNFSDGSFADASNFKDLGKHWSEMVGFALGLQFSPYSPFRADDASLANLDTIYTKMGHAPVLADGSQGGTPATGTAQEAIDAYIAGLKEARTMLQDAYGFDSALVEVW
BEVs	6863403	5.60248	-4.00655	6.01381	0.000489926	0.00214452	0.173327	5.40919	0.000952795	0.0035981	Pseudomonadota	Gammaproteobacteria	Oceanospirillales	Saccharospirillaceae	Gynuella	Cytoplasmic	IPR017896|IPR025192	4Fe-4S ferredoxin-type, iron-sulphur binding domain|Succinate dehydogenase/fumarate reductase N-terminal	TIGR00384	succinate dehydrogenase and fumarate reductase iron-sulfur protein	PF13183|PF13085	4Fe-4S dicluster domain|2Fe-2S iron-sulfur cluster binding domain	8	1	1	235	0	MLVSIYRYNPETDEKPSMQDFEVEVPAGKDLMVLDVLALVKEQDPSVAYRRSCREGVCGSDGMNMNGSNGLACITALSEVGGPAKKLVLRPLPGLPVIRDLVVDMSIFYKQFEKVRPYLINDEPAPAIERLQSPEDRAKLDGLYECILCACCSTNCPSFWWNPDKFIGPAGLLQAYRFLADSRDTATAERLADLDDPFSVFRCRGIMNCVAVCPKGLNPTRAIGHIRNMLISQGT
BEVs	3247991	5.57299	-0.662572	3.38834	0.00675165	0.0173447	-2.15347	3.36297	0.00710812	0.0181037	Pseudomonadota	Alphaproteobacteria	Rhodobacterales	Paracoccaceae	Gymnodinialimonas	Cytoplasmic Membrane	IPR001107	Band 7 domain	TIGR01933	FtsH protease activity modulator HflK	PF01145	SPFH domain / Band 7 family	10	1	2	383	0	MANANKKERLMAGNSGGPWGGGSGEPKRPGNGGDGERPPKNNNQGQMPPEIDDMLKKGQEQLRVLMGGGGRRGGRGSGGSGDGGLGRNGFILIALFLAGLWAFTSFYTVKPEEKSVELFLGKFSSIGNPGLNFAPWPLVTKEVLPVTREQNEQIGVGGRGSDAGLMLTGDENIVDIDFEVVWNIRDPAQYLFNLRDPQITIRAVAESAMREIIAQSELAPILNRDRGSIASRLQDLIQVTLDRYGSGINVVRVNFDRADPPEQVIDAFREVQAAEQERDRLEKQADAYANRVLAQARGEAAQTLEQAEGYRAQVVNGATGEASRFTAVLREYKKAPEVTRKRLYIETMEQVFSDVEKVIIDESGGGQGVVPYLPLNDLRRENK
BEVs	1650945	5.56607	0.122465	5.61273	3.74678e-05	0.000311282	2.43556	5.61108	3.81294e-05	0.000312406	Pseudomonadota	Gammaproteobacteria	Cellvibrionales	Halieaceae	Aequoribacter	Cytoplasmic	IPR009075|IPR013786|IPR006091	Acyl-CoA dehydrogenase/oxidase, C-terminal|Acyl-CoA dehydrogenase/oxidase, N-terminal|Acyl-CoA oxidase/dehydrogenase, middle domain			PF00441|PF02771|PF02770	Acyl-CoA dehydrogenase, C-terminal domain|Acyl-CoA dehydrogenase, N-terminal domain|Acyl-CoA dehydrogenase, middle domain	10	4	1	392	1	MDIAFSPEELAFRDEVRGFFDEQFDDELVSRLRGENFKEAIVEWQQRLYKKGWIAANWPVEHGGTGWTPTQKYIYETERSERGIPGVIPFGIGMVGPMIYQFGTTEQKEKFLPGVLDSTTWWCQGYSEPGSGSDLASLKTKAELDGDHYVINGAKIWTSYAQYADWIFVLVRTSNEGKKQEGITFILVDMKTPGIKINPIISIDNEHSLNEVEFSDVRVPVENVVGEVNKGWTVAKALLAHERTGIADVAQSKRNLRLIKEAAAAEMNGGKRLMDDAGFQAKVADLEIELMALEFTELRTLAAMAAGGFPGPESSLLKIKGTELQQATQELRMETAAYYQGVLPNGMDPEVLGHSWTHEAFRNYMYGRAATIYGGSNEVQKNIIAKYVLGLE
BEVs	10275279	5.55743	-4.46139	5.64367	0.000201896	0.00110789	0.969873	5.60994	0.0002165	0.00117298	Cyanobacteriota	Cyanophyceae	Synechococcales	Synechococcaceae	Synechococcus	Cytoplasmic	IPR004364|IPR029351|IPR004365	Aminoacyl-tRNA synthetase, class II (D/K/N)|GAD domain|OB-fold nucleic acid binding domain, AA-tRNA synthetase-type	TIGR00459	aspartate--tRNA ligase	PF00152|PF02938|PF01336	tRNA synthetases class II (D, K and N)|GAD domain|OB-fold nucleic acid binding domain	5	1	1	611	0	MRSNGCGDLRKQHIDQQVQLCGWVDRRRDHGGVIFIDLRDRTGTVQITVDPDLGAEAFAVAEHLRSETVLQVNGKVRARPDESLNDKLATGAVEVLASGIEVLNSVKGNLPFPVSVHDEENTREELRLRYRYLDLRRKRMNDNLRLRAQTIQAARRFLEEQSFIEVETPVLTRSTPEGARDYVLPSRVCGGEWFALPQSPQLFKQLLMVGGIERYYQVARCFRDEDLRADRQPEFTQLDIEMSFMDQEEILELNESLICSIWKAVKGIELPNPFPRMTWHDAMERYGTDRPDTRYGMELVTVSDIVKDMGFKVFSGAVKSGGAVKVIAVPGGNDALSNVRIKPGGDVFSEAQAAGAGGLAFIRVREAGEIDTIGAIKDNLSEEQKQELLNRTGAQPGTLLLFGAGDTATVNKALDRVRQYLAKELGMVQADRGNDQWNFLWVVDFPMFEFNSDENRFEALHHPFCAPNAEDLGNDPSEWAKTLPQARAQAYDLVLNGLELGGGSLRIHDSALQRQVLQTVGLPLEEAQEQFGFLMDALDVGAPPHGGLAFGVDRMVMLLAGEESIRDTIAFPKTQQARCLMTNAPGSVADKQLEELHVASTWVEENDEAAN
BEVs	11311116	5.55098	-0.564374	4.63134	0.000558877	0.00234977	0.0396646	4.61418	0.000583488	0.00243599	Pseudomonadota	Alphaproteobacteria	Rhodobacterales	Paracoccaceae	Pukyongiella	Cytoplasmic	IPR024084	Isopropylmalate dehydrogenase-like domain	TIGR00127	isocitrate dehydrogenase (NADP(+))	PF00180	Isocitrate/isopropylmalate dehydrogenase	12	1	2	402	0	MTKIKVDNPVVELDGDEMTRIIWQFIKDKLILPYVDLDLKYYDLGIEARDDTDDQITVDAAEAIKKYGVGVKCATITPDEQRVEEFGLKRMYRSPNGTIRNILGGVIFRQPIICKNVPRLVPGWTQPIVVGRHAYGDQYKATDFRFPGAGKLTIKFEGEDGKIIEKDMFDAPSSGITMGMYNLDHSIYDFARASLNYGLNLGWPVYLSTKNTILKAYDGRFKDIFQEVYENEFESKFKKVGIHYEHRLIDDMVAAALKWSGGYVWACKNYDGDVQSDTVAQGYGSLGLMTSQLMTPDGKIVEAEAAHGTVTRHYRQHQKGEATSTNSIASIYAWTGGLKHRAKLDDNQQLLDFANKLEKVIVSTVENGHMTKDLALLVGPDQNWLTTEGFLEKIDENLNKAM
BEVs	2254326	5.51951	-0.13464	3.78805	0.00221178	0.00705664	-1.31554	3.77977	0.00226478	0.00721464	Pseudomonadota	Gammaproteobacteria	Lysobacterales	Lysobacteraceae	Stenotrophomonas	Cytoplasmic	IPR003029	S1 domain	TIGR00717	30S ribosomal protein S1	PF00575	S1 RNA binding domain	14	6	0	561	2	MTESFAELFEASQANLAKLKPGAIVSGTVVEVRGDVVVINAGLKSEGIVPIEQFRNDAGEIDVAEGDIVKVALDSIENGFGETVLSREKAKRAMVWDELEEALEKNETITGRISGKVKGGFTVDIKDVRAFLPGSLVDVRPVRDPAYLEGKELEFKLIKLDRKRNNVVVSRRAVVESEHSEEREQLMDKLQEGAILKGVVKNLTDYGAFVDLGGIDGLLHITDMAWKRVRHPSEVVNVGDELDVRVLKFDRERNRVSLGLKQLGEDPWDNIGRRYPANSRVFGKVSNVTDYGAFVEIEPGVEGLVHVSEMDWTNKNVNPSKVVQVGDEVEVMVLDVDEERRRISLGMKQVAANPWETFAATHKKGDKVSGQIKSITDFGIFIGLDGGIDGLVHLSDISWNTTGEDVVRNFKKGDTLDAVVLAVDPERERISLGVKQLEQDPFGQYMAANPKGSKVEGVVKEVDAKGAIIELADGIEGYVSARDIANERVDDATQHLKVGDKVEAKFVGMDRKGRTLQLSIKAKDDAEMREVLEEYQSSSASSGTTQLGALLRAQLNGNKSE
BEVs	7862396	5.51755	-2.49506	8.68138	5.12787e-06	7.46787e-05	4.15177	8.48565	6.55925e-06	8.80704e-05	Bacteroidota	Flavobacteriia	Flavobacteriales	Flavobacteriaceae	Mariniflexile	Cytoplasmic	IPR005479|IPR005480	Carbamoyl-phosphate synthetase large subunit-like, ATP-binding domain|Carbamoyl-phosphate synthetase, large subunit oligomerisation domain	TIGR01369	carbamoyl-phosphate synthase (glutamine-hydrolyzing) large subunit	PF02786|PF02787	Carbamoyl-phosphate synthase L chain, ATP binding domain|Carbamoyl-phosphate synthetase large chain, oligomerisation domain	8	1	2	950	0	MPKSKDLKSILIIGSGPIVIGQACEFDYSGTQALRSLREDGIETILINSNPATIMTDPVMADHVYLLPLTTKSIIKILEEHPHIDAVLPTMGGQTALNLCIEADEKGIWTDFGVDIIGVDIDAINITEDREKFRELMLKIGIPMAPQATATSYLKGKEIAQEFGFPLVIRASFTLGGDGAAIVYKEEDFDELLTRGLEISPIHEVMIDKALIGWKEYELELLRDSNNNVVIICSIENMDPMGIHTGDSITVAPAMTLSDITYQKMRDMAIHMMRSIGDFAGGCNVQFAVSPDEKEDIIAIEINPRVSRSSALASKATGYPIAKIASKLALGYHLDELSNQITKSTSALFEPTLDYVIVKIPRWNFDKFEGSDRTLGLQMKSVGEVMGIGRSFQEALHKATQSLEIKRNGLGADGKESKDYNQIIDKLTYPSWDRVFIIYDAIQMGIPLSRIHEITKIDMWFLKQYEELHLLKNEISSFNIESIEKSLLLEAKQKGYGDRQIAHMLGCLESQVYKKREELGVNRVYKLVDTCAAEFEAKTPYYYSTFESDMETTDGMRFSENESLVSEKKKVIVLGSGPNRIGQGIEFDYCCVHGVLAAAECGYETIMINCNPETVSTDFDTADKLYFEPVFWEHIYDIIKHEKPEGVIVQLGGQTALKLAEKLTKYGVKILGTSFESLDLAEDRGLFSNLLKENNIPYPEFDIATTADEASLIADVLDFPILVRPSYVLGGQGMKIVINKEELEEHVVNLLRRIPDNKLLLDHYLDGAIEAEADAICDGEDVYIIGIMEHIEPCGIHSGDSNACLPPFNLGDLVIQQIEDHTKKIAKALNTVGLINVQFAIVNDKVYIIEANPRASRTVPFISKAYKEPYVNYATKVMLGENKVKDFDFKPTYTGYAIKEPVFSFSKFPNVNKKLGPEMKSTGESILFIDSLQDDKFYELYSRRKMYLSK
BEVs	3709480	5.5059	3.12973	3.32896	0.00420362	0.0117906	-2.09435	3.33022	0.00421075	0.0118345	Pseudomonadota	Gammaproteobacteria	Lysobacterales	Lysobacteraceae	Stenotrophomonas	Cytoplasmic	IPR000194|IPR004100	ATPase, F1/V1/A1 complex, alpha/beta subunit, nucleotide-binding domain|ATPase, F1/V1/A1 complex, alpha/beta subunit, N-terminal domain	TIGR01039	F0F1 ATP synthase subunit beta	PF00006|PF02874	ATP synthase alpha/beta family, nucleotide-binding domain|ATP synthase alpha/beta family, beta-barrel domain	84	7	13	468	7	MSQGKIVQIIGAVVDVEFPRESVPKVYDALKVDNTEITLEVQQQLGDGVVRTIALGSTDGLKRNLIATNTNRGISVPVGAGTLGRIMDVLGRPIDEAGPVAASDSWEIHRAAPSYEDQSPATELLETGIKVIDLMCPFAKGGKVGLFGGAGVGKTVNMMELINNIAKAHSGLSVFAGVGERTREGNDFYHEMKDSNVLDKVAMVYGQMNEPPGNRLRVALTGLTMAEYFRDEKDENGKGKDVLLFVDNIYRYTLAGTEVSALLGRMPSAVGYQPTLAEEMGVLQERITSTKNGSITSIQAVYVPADDLTDPSPATTFAHLDSTVTLSRSIASLGIYPAVDPLDSTSRQMDPLVIGHEHYDTAQRVQQTLQKYKELKDIIAILGMDELSEEDKQAVSRARKIERFFSQPFHVAEVFTGSPGKYVPLKDTIRGFKAIVDGEYDHLPEQAFYMVGGIEEAVEKAKKMAEKA
BEVs	4477021	5.50387	-1.10579	4.48206	0.000725577	0.00290068	-0.215616	4.46973	0.000750739	0.0029729	Cyanobacteriota	Cyanophyceae	Synechococcales	Prochlorococcaceae	Prochlorococcus	Outer Membrane							16	1	3	319	1	EGVTAQYMYQMNLNTSFTGDDDLYVRLKTGNAAAPFKTKDYGAYLSSTNTYGDFLKVDKIWYSFPVGDSFKAWVGPKIENYYMHGASPSIYQPITKQFKLGGNGAAYGASTDAGIGLAYFADNGFSVSSNLVSDINGTGHGFLTNQVDENWSTQLAYTKPNYHASLMVALKYDGWKDGYYSTAAGQLRNQTGATGNSTNYGLRGYWRPENAGTATPEVSVGYDISAIDGAASSEDSTTAWFAGLTWKDMFQADDKIGVAFGQPQKNESESVDPFAWEAYYSFKVNDGMTIAPAVFGGTDRTGTAGDDVTGFVVETTFKF
BEVs	12005272	5.5015	-1.36313	4.35914	0.00109977	0.00401444	-0.544761	4.33397	0.00116217	0.0041943	Pseudomonadota	Gammaproteobacteria			Candidatus Thioglobus	Periplasmic	IPR000914	Solute-binding protein family 5 domain			PF00496	Bacterial extracellular solute-binding proteins, family 5 Middle	8	1	1	396	0	LDPHAQNEGPTHMVSRQVYEGLVTPGISMEILPQLAESWETTADDTWVFNIRKGVKFHDGSSLTASDIAFSINRAKTAPSDMVDLIKSVKSATAIDDHTVEVKTDGPNPILLNQLTQIFVMSEAWAKANNCEVSYNWDAGETSYCASNANGTGPFKITFREQDVRTVFEKNDDWWGDDSTFNVDKIELLPISNDATRVAALLSGEIDYTNVVPVQDIERIKSSSGHGVKMTPQNRTIFFGMDQGSAELNSSNIKGKNPFADKRVRLAMYHALDMDAIKDKVMRGQSVPAGIITAPGVNGHTAERDQRMPYDPEMSKKLLADAGYPDGFSVTLDCPNDRYINDEAICVAAIGMFAKIGVDVTLDAKTKSQHFSEVKEGDANGMTSDMYMLGWGVPTF
BEVs	11046800	5.47237	-1.8412	3.74648	0.00370097	0.0106393	-1.6432	3.72087	0.0039025	0.0111416	Bacteroidota	Flavobacteriia	Flavobacteriales	Flavobacteriaceae		Cytoplasmic	IPR011262|IPR011260|IPR011263	DNA-directed RNA polymerase, insert domain|RNA polymerase, alpha subunit, C-terminal|DNA-directed RNA polymerase, RpoA/D/Rpb3-type	TIGR02027	DNA-directed RNA polymerase subunit alpha	PF01000|PF03118|PF01193	RNA polymerase Rpb3/RpoA insert domain|Bacterial RNA polymerase, alpha chain C terminal domain|RNA polymerase Rpb3/Rpb11 dimerisation domain	8	3	1	330	2	MAILNFQKPEKVIMNASTDFSGQFEFRPLEPGYGLTVGNALRRVLLSGLEGFALTSLRIEGVDHEFTTIQGVVEDVTEIVLNLKQVRFKQQIEAQDTETVKFTISGKEQLVAGDFASHISAFQVLNPDHVICNMDPSVSLTMEMVIEKGRGYVGAEMNKKADAPIGTIALDSIYTPIKNVKYSVENYRVEQKTDYEKLVFEIDTDGSIHPKDALTEAAKILIHHFMLFSDERISLEDEESSETESYDEEALHMRQLLKTKLHDMDLSVRALNCLKAAEVDTLGDLVTFSKSDLMKFRNFGKKSLTELEELVESKNLSFGMDISKYKLDKE
BEVs	10460575	5.46295	-3.35873	3.58604	0.00417769	0.0117258	-1.75552	3.57243	0.00431606	0.0120733	Pseudomonadota	Betaproteobacteria	Burkholderiales	Burkholderiaceae	Mycoavidus	Cytoplasmic	IPR015939|IPR003953	Fumarate reductase/succinate dehydrogenase flavoprotein-like, C-terminal|FAD-dependent oxidoreductase 2, FAD binding domain	TIGR01816|TIGR01812	succinate dehydrogenase flavoprotein subunit|succinate dehydrogenase or fumarate reductase, flavoprotein subunit	PF02910|PF00890	Fumarate reductase flavoprotein C-term|FAD binding domain	18	2	0	611	0	MGDNDTLEGLNMAEILSHNILGMPRRRFDTVIVGAGGAGMRCSLQLAANNVNVAVLSKVFPTRSHTVAAQGGIGASLGNMSEDNWYWHMFDTVKGSDYLGDQDAIEFMCKEAPSAVYELEHYGMPFDRNADGTIYQRPFGGHTANLGEKPVQRACAAADRTGHALLHTLYQQNVRSKTQFFIEWMAIDLVKNNDGDCVGVIALEMETGELMFFESKATVLATGGAGRIWAASTNAFINTGDGVGMAARAGVPLQDMEFWQFHPTGVAGAGVLITEGVRGEGGILLNSEGERFMERYAPTYKDLAPRDFVSRSMGQEINEGRGCGSKKDHVLLKLDHLGSEKILKKLPSIREIAIKFANVDPIKEPIPVVPTIHYQMGGIPTDVNGQVVVPSTNDGMTGEHKLVDGLYAIGECACVSVHGANRLGTNSLLDLVVFGRATGRYLVDKGVDKEGFKKVSPDAADLSLSRLSRMDSAKSGESVQDVADEIRETTQKNCGVFRSEELLSNGVDAIKALEEKVSSIYFEDKSKIFNTARVEALEVENMIEAAKATIISAEARKESRGAHSHNDYPERDDEVWMKHSLWFSENDRLDYKPVILKPSSVESFAPKKRTF
BEVs	10704974	5.46155	-1.58866	5.47903	0.000101267	0.000665609	1.59821	5.46658	0.000105211	0.000679698	Cyanobacteriota	Cyanophyceae	Synechococcales	Synechococcaceae	Synechococcus	Cytoplasmic	IPR008331	Ferritin/DPS protein domain			PF00210	Ferritin-like domain	10	1	2	218	1	MFGFYPYLSLFCDVELIHSSKRFDMTNSATAQATINIPVGPAGRAMAEPMSGEMLDLMQAHLNLERQSAAAYFAAAIWFAERELVGFAEHLRDEARQEEQHAAKFADYLISRGQRPVLDTVEPPRQQWPDVEQVIANVFRMEADVTASVLQLYGTAEQDLDRRTSVFLDPVVDDQRLSEHEAAYLLGRVKFAAGNPAAVMIIDAELREGDAKPAKLEA
BEVs	2328319	5.42483	1.00083	3.43335	0.00486516	0.0132524	-1.98214	3.43052	0.00492493	0.0134328	Pseudomonadota	Alphaproteobacteria				Periplasmic	IPR000914	Solute-binding protein family 5 domain			PF00496	Bacterial extracellular solute-binding proteins, family 5 Middle	26	1	4	495	1	MRTICKLISVSLVSLLFSFSLANASSGVFKISHDLGFGKDTNLDAISKGRLFQVVIMTQNRLVRKDLKGVTSAELATDWSANADATEWTFNLRKGVKFHDGSDFDAEDVKYSLMRVKDPDIGSPAKKSMSSVTDIEVVDSHTVKMKLNTSFADFPLLLTDYRLRMIPSGSGDTIGKTGVGTGPFIVDKFDPEGTTILKANPDYWEGAPGLAEVHVIAIPDGEARVQALLTGQIHMNRYVPFSQKKIFDGNSKFNVSVVPTGNWRGMVMRTDTAPFDNPKVRKAVRLAVDRQELVDLVMGGAATVACDTPVAPSDQYRLKMKCPQNIKKAKSLLKEAGYPNGIEMVIHVSTKEPTWPTIAEVLQQQLAKANIKAEVKMTPSKSYWKETWMKKPVAMTRWNERPADSALHEIYHSGAKWNESFFKNPAFDENLAKARGELNFNKRKKAYQNAQKTLWEESGTMIPYHVSKLVVTSSNVKNLDEVEVFSVRWHKVKMK
BEVs	1728526	5.35904	-4.40155	6.64295	5.33544e-05	0.000404442	2.19161	6.64818	5.45742e-05	0.000412152	Bacteroidota	Flavobacteriia	Flavobacteriales	Flavobacteriaceae	Maribacter	Cytoplasmic	IPR001865	Small ribosomal subunit protein uS2	TIGR01011	30S ribosomal protein S2	PF00318	Ribosomal protein S2	4	1	1	191	2	EKVSKINMPYITERWPGGMLTNFITIRKAVKKMTAIDKMKADGTFSTLSKKERLQVDRLRSKLEKNLGSISEMTRLPGALFVVDTMREHIAIREAKKLNIPIFAMVDTNSNPKEIDFVIPSNDDASKSIEKILSIVTNSISDALEQRKKEKEEIDAVSSEGEIIADKTKDDKVSDKKSEDSSDKIDESKKK
BEVs	13328707	5.34858	-0.0232595	3.11074	0.00975209	0.0231752	-2.58699	3.09829	0.0100343	0.0237674	Pseudomonadota	Gammaproteobacteria	Cellvibrionales	Cellvibrionaceae	Teredinibacter	Outer Membrane	IPR033900	Porin domain, Gram-negative type			PF13609	Gram-negative porin	15	4	0	323	0	MKKLNLLLLMILVSLLSTNSLATPKIYGKINIAADDGDGTDDYVNNASRLGIKGIVDLDGLTGIYQVEYEIDPTDGYAQDEVKNSNGYVTKSAMIAKQRNTFVGLKGDWGTVKLGFHDTYLKLAQGKVDLFNDLRGDIKTTFSGEDRTSDFLGYESPVFGGGFQFKYNLSDGGSATNGGKGNRDATAYAISYKTKKIYAAYASEDNSTKSSGEDHTRIVIQVPIGPVKIGFIDQESEIGTSKDDSTMFNIAWKATDKLTVKFQTMDKEDENGITQDDVTSFGVDYKLAKKVKLFFYDTEHEDGVISISNQPKDYTGIGIEVNF
BEVs	2664777	5.31592	-0.612062	4.41339	0.00213935	0.00690509	-1.03433	4.26886	0.00265178	0.00820426	Candidatus Thermoplasmatota	Candidatus Poseidoniia	Candidatus Poseidoniales			Cytoplasmic							8	3	0	539	0	CAGCAGALLLAARGAAADGHIFQTAAGDYEATSDASNWERYCKLPGGVRKVKSLLVPPSGENYGSGQIDWAKIRAAYEEGVQEFAMEGFEGTPYFETNEEFFGGDSQWLDTFAAANLDGQLEHHHGHDHFGDHDNDDLEARVELFKKTVRDQVSSNLVMGLVQSGDAGAWDAAAAVWTGCGGDSEDTLYGRSNEVGELYGSNDRGTSKTNVEVMAAFTGGPSPENAAVIERAVKRVAWQSLLKYAHLFDGHMKYDSDFLEHQAEGWGHWRILEAAVARDDPERAAGISAVFALQSAAPAQLLPSIYCYVLRVVDEDLDLVSDEAFGVLEDASNVDCTGELGIIEPEAPAFEWGGIFPMDDTMHVWSMQKVGGSYADPTMRIVLIPTDSPTEETMHSLEGGVGDLMNGDNCKIIEDGETMDGFEASGSCFELHTGSGDDSTFMIGDTASKGLAVYAQHFPTEFERDQHYLKDSAGTDIEPVAQEGGGGHDDHGDHGGHGDHDDHEGHDDHDDHEGHDDHEGHDHGDEDADQESRQVGGRR
BEVs	3314649	5.31296	-2.71058	5.0691	0.000345055	0.00166283	0.5202	5.03791	0.000368813	0.00174891	Actinomycetota	Acidimicrobiia	Acidimicrobiales	Acidimicrobiaceae		Cytoplasmic Membrane	IPR000914	Solute-binding protein family 5 domain			PF00496	Bacterial extracellular solute-binding proteins, family 5 Middle	8	1	2	631	2	EEVAEEAPETTAAPATTAAAAEEAAPSGPDGVYKMAIFSDPQSNNYWTFYDTENDVWTGYVMSGQITSLYTLSIPNYQLVVNMAGELVETSVDNGDGTFTYNVPVREGYTWSDGNPITANDWQFTFDTVKGLSLGGNFLSAYPYSCEDDEGNSKNCVVSVVATDDYTVSVTFNYDPGLSTWQYGTAQGPAFSKAYWEQYATDKETLYAHDAINAPVASAFVYDKLEDGAFYTWKYDPNTMWSGGTTTIYDGGGTSVDWDNGKAPAFSGDFGNTTGDSFSYESGPFVGTVEYTLYSDQDAAYLAFQNGEVDFVLNPLGVKRNLFNQLATVPGVELVQNMPLGMRYFAHNTRVFPGSDKAFRNAVACIVDRDFIINSVLQGTVERMDGTISGALTAWAPPLTGTLAECTPLDTVGKWEKSIQILQDAGWTADDWGSHPGNDTRAIPPTGIKGPNGEVPPADMLIYAPGPGYDPLRNTFSLFIADYIRQLGFDVTARPTGFSVIVDIVFDAERCKDWNFYMLGWGVGIYPDSAVAFFHSRNDTCTGGYNTPGYNNPEFDAVADAFEAAKTVDEAIKLSNQMEAILFEDLPYLVLFNPPVLEVYRGDSVEYPFTDVLGGLTDACEGCPGVVKTKS
BEVs	12709045	5.29904	-2.4506	6.46287	6.71581e-05	0.000481821	1.99439	6.46716	6.86895e-05	0.000490269	Pseudomonadota	Alphaproteobacteria	Candidatus Pelagibacterales	Candidatus Pelagibacteraceae	Candidatus Pelagibacter	Cytoplasmic Membrane	IPR001107	Band 7 domain	TIGR01932	protease modulator HflC	PF01145	SPFH domain / Band 7 family	4	1	1	290	0	MKLGRISLIVIGLLGLTAYLSLFTVLEVKQAIVLQFGDPKRVITEPGLNFKIPFIQNVVLIENRILDIDAPAAEVIAADQKRLVVDAYIKFKIIDVLDFYKTLGNENVARSRISTIVNSRIRSVLGEQPLNMVLSEQRSTLMKQITAEVNDEVKDFGLFITDVRIKRADLPDANSQAIYRRMQTEREREAKEFRAQGAEIAQTIRSTADKEVTILKSQAEKKANIIRGEGDGTATKIFADAFQQDPEFFDFYRAMQAYMESLDNSDTTMILSPESDFFRYFGNSEGKSPN
BEVs	10094851	5.28806	-1.71905	8.21572	1.53395e-06	3.46305e-05	5.39607	8.20879	1.5991e-06	3.60885e-05	Pseudomonadota	Alphaproteobacteria	Hyphomicrobiales	Stappiaceae	Breoghania	Cytoplasmic Membrane	IPR003760	ABC transporter substrate-binding protein PnrA-like			PF02608	ABC transporter substrate-binding protein PnrA-like	8	4	0	363	1	MRKFFGVAAVVLIALALTVVLYNIYNEDVSTTDDKLKVGFIYIGPPGDHGWTYQHDQGRKALEESLGSKVDTVFVENVPESQDAERTITRLAREGAGLIFTTSFGYMEPTIKVAEKFPEVKFEHATGYMQADNVSTYSARFYEGRYVIGQIAAKMSKTGTAGYIGSFPIPEVVRGINSFLLGAQSVNPDFKLKVVWVNSWFDPGKEADAAKVLISQGADVITQHTDSTGPVQVAEEQGVFAFGQASDMSAFAPKALLTSIVNNWGDYYIDRTQAVMDGTWESGDTFGGMSANMVNMADFINMPADVKAMAEKTTAAITSGDLHPFSGPIYKQDGSLAVDTGEVLDIGTMLGMNWYVKGVDDQL
BEVs	11697231	5.28665	-1.19134	4.31258	0.000601902	0.00249034	-0.18844	4.31207	0.000607875	0.00250507	Bacteroidota	Flavobacteriia	Flavobacteriales	Flavobacteriaceae	Formosa	Cytoplasmic Membrane	IPR022646|IPR048634|IPR048631	Protein-export membrane protein SecD/SecF/SecDF, conserved site|Protein export membrane protein SecD/SecF, C-terminal|Protein translocase subunit SecDF, P1 domain, N-terminal	TIGR00916|TIGR00966|TIGR01129	SecD/SecF family protein translocase subunit|protein translocase subunit SecF|protein translocase subunit SecD	PF07549|PF02355|PF21760	SecD/SecF GG Motif|Protein export membrane protein|Protein translocase subunit SecDF, P1 domain, N-terminal	6	3	0	995	0	MQNKGLITVFAIALGLASLYQLSFTWVANNVASDAESFAAGDANVKSAYLDSMMSQEVYPVLGFTYGEVKKKEMNLGLDLKGGMNVILEVSVKDVLKGLVANAQDPRFTQAIANTDEAQSQGQNNYLNTFFAEFDKISTETGGGLLLSDASLFGTPEMTDKVGFNAVNDAVQAEIRRDVEAAIANVFTVLRARIDQFGVVQPNIQRLEGTGRILVELPGVKDPARVQKLLQSTAELQFWNMYEGAEVLPFLVSANDKLRDIVEGEKVTTEIVDEVPDFSDLAIEDAEVPVDSATTDSSDVLSTNNPLFEVFRPMVSETGMAMQGPRVGYSLIRDTAKVNAFLARPEIVQMMNQELRNAKFLWSSKPEPNSDIITLLAIKGNRENTPELDGGVIVDARPDLDEYNRNIVTMAMNGTGAQKWQRLTAEAAAQTPKRSVAVVLDNYVYSYPQVQNEIAGGRTQITGNFSAEESADLANILRAGKLDAPARIIQSDVVGPSLGKEAISASINSFAIALALVLLYMYFYYSGAGLVANMALLINMFLIFGILASLRAVLTLPGMAGIVLTIGMAVDANVLIFERIREEMRLGKGLRAAIVDGYKNSNSAIIDANVTTFLTGIILFAFGTGPIRGFATTLMIGILTSLFTALFISRIVFERRLDGKKDIKFSTKTTKNWYTNLSFDFLKKRKVAYGISTVVIAIGLFSLFTKGLNLGVDFVGGRSFQVRFDQPVEVSDVAESLSNAFVDEDGNTYTPVVKTLGDANQVIITTSYRIGETGPTIDEDIQSKLYAGVADFFAEELPLEYFFTDETEDAIGLVGSRVVGPTIADDIKSGAVYSIIFSLIVVFLYILIRFRKWQFSLGAVVALLHDVLFVMGVFSLADGFLPFQLEVDQAFIAAILTVIGYSLNDTVVVFDRIRENMGSRGKQNGVSINKSLNQTLSRTFNTSLTTFFVLLVIFLFGGEVIRGFMFALLLGVLVGTYSSLFIATPVMFDASDKES
BEVs	344886	5.28617	-2.97584	3.99057	0.00174643	0.00581305	-1.05409	3.97722	0.00180674	0.00600415	Cyanobacteriota	Cyanophyceae	Synechococcales	Prochlorococcaceae	Prochlorococcus	Outer Membrane							12	2	3	394	1	VNIITKKSNDGVTLEYYSSNSQDTNAAVEQVDLVVGVDGAKGSTVFGFSTTDQTAAFMAEQPWANFEVWAPAYFAADEDRVDGSNCALACYPGGSSAPPWGRYDGVTLGPDYSGYKAYGNFAAYNYNPVNYLRTPQEKYSFTMNNTYEIMDGITFFSEMLYSKTESQRLIAFEPLAPSAFFGYPDATYSADNYYNRTFGPRYTDTPTLDEDGNPVLDADGNPTSSLVLDANGLITSDIVDWRRRMVEGGGRRDDRDTDVYRFVMGLEGTLENGYNWSVFYNYGKNDAESIAAGYYNLDKVADAVGPTYTDANGVLKCGVDADTSISSDCVPLNVFGENSVTPEMLKYISGDWNSYTMGANKQKNYGANISGDIAAVEGLAFAAGYEYREDSGST
BEVs	10372630	5.28577	1.12198	2.49915	0.0244042	0.0489499	-3.6905	2.4979	0.024519	0.04918	Cyanobacteriota	Cyanophyceae	Synechococcales	Prochlorococcaceae	Prochlorococcus	Cytoplasmic Membrane	IPR000894	Ribulose bisphosphate carboxylase small subunit, domain			PF00101	Ribulose bisphosphate carboxylase, small chain	82	3	0	113	0	MPFQSTVGDYATVATLETFGFLPPMTQDEIYDQIAYIIAQGWSPVIEHVHPSGSMQTYWSYWKLPFFGEKDLNLIVSELEACHRAYPDHHVRIIGYDAYTQSQGTAFVVFQGR
BEVs	3497579	5.26235	-5.64646	6.49689	6.42813e-05	0.000466826	1.92713	6.42009	7.2974e-05	0.000512051	Pseudomonadota	Alphaproteobacteria	Rhodobacterales	Paracoccaceae	Planktomarina	Outer Membrane							21	1	1	229	0	MSGATDNGISFTASVDVMAGNKVDQGDFEYDGADDGAMDLGAVTMSGTFGTLTFDDGGIENLYSDSLTNADVSYATTIGAVSLTVAHDTAAGGSSANSVSAGYTASGMAFTLTASEAAAGTSTKLAVAYALNDTVSLSGKTDQPAGGEAVQTIGAKTTLNGVSVSVESANNSTWDVDLGYSAGGYALTYGVDETDGWTATATSALGGGATFAAGVDSNDSMYAGVSFAF
BEVs	6702426	5.26004	-4.4173	5.74751	0.000121769	0.000757225	1.48345	5.72623	0.000128407	0.00078817	Pseudomonadota	Gammaproteobacteria	Cellvibrionales	Spongiibacteraceae	Oceanicoccus	Outer Membrane	IPR012910	TonB-dependent receptor, plug domain			PF07715	TonB-dependent Receptor Plug Domain	20	4	1	468	1	MSLALTLFNANAWANSELEQVTIIGTQEDLQSLSGSGAIITSDDLDMFEFSDVGKALALVPGVYFESEDAYGLRANIGIRGTIPHRSEKITLMEDGILIAPAPISSPAAYYTPTFGRMSGIEVLKGPSALTQGPLTIGGAVNLISTPIPTENAGTLNLEMGQDGNRKLHAHYGGNSGALGYLVEVYDHTNDGFMQIAGNPGADTGFDKNDVVLKLSYQINDNSSLLVKYQDGDETSDQTYLALADADFARSPRSRYPLTALDNMDNEHEGYNLTYRTERENMSFSATYFYNDYARNWFKVGKIGASVSNTGTLTAITGLGTGMQDVIDGCNSSVVATATAACGVLNATTTGAAMVKNNNRLYNAEGIDLKATFETGNHNITVGYRDMEDYESRYQLTDGYSVAIGGAMTKTFTDTATGTSDNRRKDGKLEEYFITDAISLGNWTVTPGLRFTDYETTEVKWSDEQARA
BEVs	10172652	5.25783	3.38201	7.94496	6.36783e-06	8.5605e-05	3.81465	8.02128	6.01624e-06	8.19392e-05	Cyanobacteriota	Cyanophyceae	Synechococcales	Prochlorococcaceae	Prochlorococcus	Cytoplasmic Membrane	IPR003375	Photosystem I PsaE, reaction centre subunit IV			PF02427	Photosystem I reaction centre subunit IV / PsaE	30	4	0	90	0	MNNFSKTNNYGLLFKKLKFKLMAISRGDLVRVKRPESYWYNEIGKVASVDTSGIKYNCVVRFDKVNYAGISGTDGGANTNNFAESELEKA
BEVs	3179483	5.2472	-0.675357	7.97245	2.14156e-06	4.38228e-05	5.10486	7.9652	2.23102e-06	4.47714e-05	Pseudomonadota	Gammaproteobacteria	Oceanospirillales	Oceanospirillaceae	Thalassolituus	Cytoplasmic	IPR000131	ATP synthase, F1 complex, gamma subunit	TIGR01146	ATP synthase F1 subunit gamma	PF00231	ATP synthase	8	3	1	286	0	MAIGKEVKTKIASIGSTQKITSAMEMVAASKMRRAQDRMALGKPYAQRIRDVVGHIANAVSEYKHQYLEEREVKRVAYVVISTDRGLCGGLNINLFKAALKSMKEWSDQDVEVDICVVGNKAAGFFSAVGGNVVAAVKDVGDEPNAADLIGGVKVMLDAFDEGRIDKLFVVSNEFVNTMTQSPTVEPLLTLSATDDTSLNHHWDYIYEPDAQELLDGLLIRYIESQVYQGVVENKACEQAARMLAMKNATDNAGDMIDELQLLYNKARQAAITQELSEIVSGAAAV
BEVs	3384594	5.2155	0.444099	6.82839	2.64197e-05	0.000242268	2.68305	6.79417	2.84482e-05	0.000252508	Pseudomonadota	Gammaproteobacteria	Alteromonadales	Alteromonadaceae	Alteromonas	Periplasmic	IPR016866	Uncharacterised conserved protein UCP028069			PF11932	Protein of unknown function (DUF3450)	6	1	1	258	0	MKKHMQKLSLALLTSAAVFSGSPALGATLSDVFQAAEQMNAQARRSQAKINDLTDETRQLLNEYKTVLKEVEGLRVYNRQLEKQIGNQEREMVQLSRSIDEVTVIERQITPLMLRMIDGLEQFVELDAPFLLGERRERVERLREMMDRADVAVSEKFSQVFRAFQIENEYGRTMETYSSTIAIDGVERKVDILKVGRIALVYQTPDGEETGMFNPTTRAYEPVDNSYQASVRQGIRMARQQASIDMLSLPVVGAGAAQ
BEVs	11304655	5.21492	0.064221	8.19156	4.74129e-06	7.18808e-05	4.04033	8.07634	5.63391e-06	7.84479e-05	Pseudomonadota	Alphaproteobacteria	Hyphomicrobiales	Cohaesibacteraceae	Cohaesibacter	Periplasmic	IPR006059	Bacterial-type extracellular solute-binding protein			PF01547	Bacterial extracellular solute-binding protein	15	1	1	414	0	YMKYLNTLPALALATGALTTSAQAVEIEVGYAYSALFDVTMERMMPEFKKAHPDIDVKFRATYENYEDGTNTILRESVAGDLPDVTFQGLNRQAMLVEKGIAKSLEPFIAAEADFAKDGYHEAMLELGTFNGEVYGLPYSVSLPVGYYNMDALRKAGVTELPTTWDEVIENCHKLMEAGYKTPMWWGWSVTGNWFFQALMWSQGEPILKDGKVNFDGEAGLAALEQMKSLFRECDMPNLSAGDAGVPFNSGEVAMYFWSTSAVGAIERAKGDFELKTGKYPGMGQTPMGLPAGGNSVMMVSTSEDPAEVEAAWKFVKFATSGVGASLVAETTGYIPPNKAANDLLTDFYANNPNKYTAVEQSGLLRDWIAYPGDNGLAITQVLYDGMESIVTGDSDDMAALQEELVEEVNDLLP
BEVs	4268581	5.19672	-2.09109	4.98563	0.00230448	0.00726864	-1.0941	4.10179	0.00612468	0.0160774	Cyanobacteriota	Cyanophyceae	Synechococcales	Prochlorococcaceae	Prochlorococcus	Outer Membrane							5	1	1	379	1	MKLFQQMLVAGASLSLIAPLAAQADINVEGIKDYSNKSSKKFNSQTFANELAALDESVENLEAKMNAFEAGSFSDTTTMDTKVVFTVGGTDHAKVQTDETDNVRFAYTMQTNLNSSFTGDDNLYIRLKTGNHTGKFVNKNHGTYLSAGNSNGDALKVDKLWYQFPLGDRNTVWVGPKIENYYMHGTSPSIYQPVTKQFTLGGNGEAYGASTSQGAGWAFKTDNGFAISSNIVSKADSSIKNAAETAYINTGLLGERTKTSWATQVGITKPQYSASVIVNQKYNGWADGYYESLGHAPAATDGNLTAIGLRGWWRPENSGSGTPSISLGYDTTSYSGAAANDDNSTAWFAGLTWQDSFNANDKIGIAFGQPTTNEKETVD
BEVs	11676430	5.1848	-2.63348	6.22364	6.09242e-05	0.000447136	2.11116	6.16992	6.73802e-05	0.000484252	Pseudomonadota	Gammaproteobacteria	Cellvibrionales	Halieaceae	Halioglobus	Cytoplasmic Membrane	IPR002326|IPR005798|IPR005797	Cytochrome c1|Cytochrome b/b6, C-terminal|Cytochrome b/b6, N-terminal domain			PF02167|PF00032|PF00033	Cytochrome C1 family|Cytochrome b(C-terminal)/b6/petD|Cytochrome b/b6/petB	10	1	1	666	0	MEKALTGLMSWIDARLPLTRTWDTHMGEYYAPKNFNLWYFFGVFSLLVLVNQLLTGIWLTMSYTPSAEEAFASVEYIMRDVDYGWLLRYMHSTGASAFFIVVYLHMMRALMYGSYKKPRELIWIFGMLIFIVLMAEAFVGYVLPWGQMSYWGAQVIISLFGAIPVIGEDIVTWIRGDYLLSGITLNRFFALHVVALPIVLLALVVLHILALHEVGSNNPDGVEIKKNKGPDGVPLDGIRFHPYYSVHDVQGIAVFLFFFCGVLFFAPEMGGFFLEFANFEEANGLKTPEHIAPVWYFTPYYSVLRAVPDKFWGFVFFAASVVIPFALPWLDRNPVKSWRYRGMLNRIMLLLFVVSFIILGVLGVKSPTPERTVLAQICTIFYFFFFLAMPWWSRMGRSKPEPERVTMNGGMSVWQSMATLIFIGVMTFLPLKVVGAESAYDCGTIPCDTFEADPSDKPSLQRGAALYANYCMGCHSLQYSRHNRVASDLGIPEDLYKANLVFDPEIKLGSLMSNSMDKGDAKVWFGATPPDLTLISRARQPEWLYTYLRAFYQDDLRPYGVNNRVYPNVGMPHVLMELQGLAACSDEAGVAAAKAEQCVTMDVASAGAMSVEQFDGAMYDLVNFLAYIAEPYKADRLRIGTYVLLFLVVFFIFAWLLNREYWKDVH
BEVs	8353244	5.18324	-1.36784	5.71445	0.00018292	0.00103241	1.1181	5.71433	0.000187248	0.00105254	Pseudomonadota	Alphaproteobacteria	Candidatus Puniceispirillales	Candidatus Puniceispirillaceae	Candidatus Puniceispirillum	Periplasmic	IPR028081	Leucine-binding protein domain			PF13458	Periplasmic binding protein	4	2	0	382	0	VEGDTITLGSALSFTGKYATNGIHTQRGYDFAVDRINSTGGVKVGGKSYKLTVKYYDDESTPARGAQLAERLIQQDGVDYMLGPYSSGMTKAIAPVSEKFGVPMIEAEGASRSLFTQGYKYLFAVLSTTDLYLPGSVHFAADQKKSIGASPSDTKVAMAFEGDPFSMDIRAGLVDLINDYGMKIIIDDQLPADLSDMSTTLTKVKALKPDILIVSGHSKGAATAARQIDEMKINVPIIAMTHCESAKVHEKFANASTGFLCPTQWVPDINKKDPMFGTAAQWNADFIKAHPEYSSVPYQSAQASAAVYVWKEAFEAANSFDKDVVRDAIAGVEMETFYGDVKFGPDGNNIAKPMFLRQIGSDGSYNLVGSFADLDYPRNVTY
BEVs	1574692	5.15318	-5.70778	4.72704	0.00301318	0.00909648	-1.30317	3.88847	0.00783384	0.0195306	Pseudomonadota	Gammaproteobacteria	Cellvibrionales	Halieaceae	Aequoribacter	Cytoplasmic Membrane	IPR002898	MotA/TolQ/ExbB proton channel			PF01618	MotA/TolQ/ExbB proton channel family	7	2	1	474	1	MRSQFLKVSALALASALFTPFTLGQEAEAEVEAPPPPTPQEVAAENLDQLLELVERGQARASAENQAREQRFSSDKANQAKALKRAEDERLREERRSARLEKKFEENELLIAAKQEQLKERLGTLSELFGHLTAASGDLASNVEVSLVSSEYPGREGFLKDLIAKMSGSDQLPRIDEIEKVWFELLREIREQGEISRYTAKVATPSGELSEREVVRVGAFNIIDTEGNYLSFNIDQLSELPRQPGGGFNGQAQDLASAQSGLSQFGIDPTGPTGGSFLAAIIDSPTISERWHQGGYVGYAITAVGTFAFILAIFRLIVLTSVGGKVSSQLKSTSARADNPLGRVLKVHEDNPNMDPETLELKMAEAVLSETPKLEQGLTLLKIIAAVAPLMGLLGTVTGMIITFQAITIFGAGDPKAMAGGISSALVTTVLGLLVAIPTVLLHTVVNGRSQRIIHVLNEQATGIVAEHSERAHN
BEVs	1704009	5.13735	-3.01771	3.58889	0.00324155	0.00963189	-1.69559	3.584	0.00329499	0.0097416	Pseudomonadota	Gammaproteobacteria	Alteromonadales	Pseudoalteromonadaceae	Pseudoalteromonas	Outer Membrane	IPR000531|IPR012910	TonB-dependent receptor-like, beta-barrel|TonB-dependent receptor, plug domain			PF00593|PF07715	TonB dependent receptor|TonB-dependent Receptor Plug Domain	19	8	1	901	1	MNKNSYLFSLALVSSLMLAPFSFAQDDADVEEVVVTGSKIKGSDLYSFAPITEITQEDIAITGKASIGEILLELPGQGSGLSRNYNNGGSGAVRLDLRNIGSSRNLVLVDGRRWVNSGGGANASVDLNSIPSALVERVEILRDGASAVYGSDAIAGVINIILKDEFEGVEASYQTGEYFDGGGQAETMSLTMGASSDKGSFIAGLSHVDLSQLGNGDRPQTAAAPAGGGSSGTPQGRFAYGGVVGDCSNFTVTEGTPGTNAATDFRCWTSPDDRFNYNPYNYIETPNERWNAFMKGSYNLDDETTLNMNVTYQKRQSDQLLAPTPLFYGFGDFGGDEGIGANQPFNPFGIELCGLGGTTNDGRVCDDDTLGAGNYAVGWIGRRMLEAGNRQFSQDIETYRFGLSLEGKVGGYDYTAYYSSATNNASETTGGLLDTGAIIRSLSSDCGPDGNGVTCLNIFGGQGPDSAYIGNNLWSGSGSITPEMVRAISFQAKDLGGNDMVNYGVDFSGEAYGAMVAFGYEHREESGFNFPDAFISKGLSSGNASQPVSGDIEVDEVYGEVVVDVTDMVQVNVASRFSDYSTFGSTTNTKVGVLYTPTSELKVRASFSEGFRAPGISSLYSGNSDSYPDLSDPCDVSADNFTGNADGTQTGVCAAAGVPNGFEQPNTQIRITVGGNPNTQPEESESTNIGVVYTPAAVEGLTVFADWYDIEITNQISSIGAQLILNGCYTGAEASYCDLVDRTGSGTVADLRDTTNNVGTLETSGLEAGATYDWSTSYGDFALTTDARWLDNVTTTKANGDVEEMAGYISGSDRDNYVDFKTNVSLQWSQNDMFGSVTYQYFGEGKGVANEGPTLVAATGLLVEEDVRDIDAIGYLDAQFGMYLSDYNATVRVGVDNLLDE
BEVs	10522152	5.1297	-2.87299	5.40672	0.000151109	0.000889105	1.24713	5.38731	0.000158772	0.000927861	Pseudomonadota	Gammaproteobacteria	Cellvibrionales	Porticoccaceae		Cytoplasmic	IPR018445	Putative phosphate transport regulator	TIGR00153	TIGR00153 family protein	PF01865	Protein of unknown function DUF47	8	2	0	226	0	MAFSNPISNLFGKSPIKPLQEHMSLVVSCAALLEPFFEAVISHKWTKASDLFDKIANQENQADDLKKQFRLSMPSTLFMPVSRTDLLSILAQQDDIANISKDVCGIVLGREMDIPSALQADFMGFVKSTIETSEKALKAINELDELLETGFTGQEVKFVKKLIRELDAQEQKVDKKERKLRHRLFKLEADMPPVNVMFMYSTIDNIGAIADTAERVGNRLELLLAK
BEVs	2313340	5.12059	0.27897	4.29065	0.000728535	0.00290435	-0.31925	4.29315	0.00073193	0.0029235	Pseudomonadota	Betaproteobacteria	Burkholderiales	Sphaerotilaceae	Methylibium	Outer Membrane	IPR033900	Porin domain, Gram-negative type			PF13609	Gram-negative porin	24	1	2	206	0	MNKNKITAALQKKALGAAIAVAISSSAFADVTMFGIIDIGLNSDSSDNSTLRLDGGEGTAIELPTIWGIKGSEELGNGLTASFALESDLEASTGGTNRGGSTLSNNGARFWSRQSNISLSNDMGSLTLGRIYSPALLAIAGVDPRSFFESQSGLLQYALIAQANDATARAAVAGLTMDATGSTTNTNMHADVFLSNAIQVKFNPGP
BEVs	11593810	5.11962	-1.66434	4.86656	0.000476896	0.00209855	0.222908	4.83313	0.000511386	0.00221512	Cyanobacteriota	Cyanophyceae	Synechococcales	Prochlorococcaceae	Prochlorococcus	Cytoplasmic Membrane	IPR000894	Ribulose bisphosphate carboxylase small subunit, domain			PF00101	Ribulose bisphosphate carboxylase, small chain	10	2	0	113	0	MPFQSSVGDYQTVATLETFGFLPPMTQEEIYDQIAYIIAQGWSPVIEHVHPSGSMQTYWSYWKLPFFGEKDLNLVVSELEACHRAYPDHHVRIIGYDAYTQSQGTAFAVFQGR
BEVs	2904371	5.1127	0.67251	4.88533	0.000360855	0.00171509	0.445539	4.86718	0.000377713	0.00177491	Bacteroidota	Flavobacteriia	Flavobacteriales	Flavobacteriaceae	Zunongwangia	Outer Membrane	IPR012910|-	TonB-dependent receptor, plug domain|-	TIGR04056|TIGR04057	SusC/RagA family TonB-linked outer membrane protein|SusC/RagA subfamily TonB-dependent outer membrane receptor, signature region	PF07715|PF13715	TonB-dependent Receptor Plug Domain|CarboxypepD_reg-like domain	14	1	3	1034	0	MNLFNNSKTLLVLLFLMGGILFAQQTVSGLVTDESGVPLPGATVVVDQTNNGTTTDFDGNYSISASNGQTISISFVGYTTASIQVGDGADYNISLQPDDLLDEVVVTALGIERNVKALGYSVTQVGGQEVSEIKSTNAINALQGKIAGVQISGNSAGAKGSTRVIIRGNSSLSGNNMPLYVVDGIPIDNTNLGSAGVWGGADAGDGISALNPDEVESVSVLKGGAAAALYGSRASNGVILITTKKGTGVEGIQVEVSSSVQFDDIRNDPYDPQTTYGQGRDYSTTSDNLDTYANWGIPLNGSSVEQWDGVSRPYSYKGNNLDKFYSGGETLINTVAVSSSSQSGNVRLSYSNLQNKDIIPNSTLDRNTLGINVNQKFKNFTADVNLKYINDDAIGAPRLSDSPGNANYGIRLFAPSIDVNDMLGAGGLGTNEDGTEFRTSDNTFSQNPWFAAWQFFDNSVKERVIGSASIRWDITDFLYAKGRFGIDRYDYDRTSGTPYGTAFQPLGSMNESKLTRQQRDADLFVGTDNLEIVDDLTITAFVGVNQNYINSESVSASGSQFIVPFLYNVKNTQNQGNGFGFSERQINSLYGSAEVGFKDAIFLNVTARNDWFSTLSLAGKESPNDDLYTSASLSVVLSDLLELPEIISFAKLRGGYSQVAGGAGNPYRLNLTYSIVDQGHQGASLGRISNGSIPNSEITPFEKNETEIGLDLRLLDNRFSVDFTYYDNETDGDIVGVSASPTSGYGSALANLGVIANSGIELLINAKAVDSEDFGLGLTFNYANNVSEIVSTNDAGTNISLDEPRSRNLRVTHIVGEQYGALFGTSYVRDSQGRIVHDIEADGTPIPQVGPRKILGFGVSPVSVGFGANVRYKNFSLNLLVEGKSGGQMYSGTNALAKYFGAHKETIDADGRENGFTVSGVDANGNAFNSTIAPDRIEDYWRRTYQIAEEAIYDNDYMRLRQASLGYRIPSDLLESTFISSARVSLIGRNLFLLSNSVENVDPESGYNVSNSQGLEWFGMPVPRSLGLNVNLKF
BEVs	15692920	5.10114	0.711692	7.41632	1.22614e-05	0.000142672	3.30209	7.50309	1.13464e-05	0.000133144	Bacteroidota	Cytophagia	Cytophagales			Cytoplasmic	IPR002423	Chaperonin Cpn60/GroEL/TCP-1 family	TIGR02348	chaperonin GroEL	PF00118	TCP-1/cpn60 chaperonin family	34	1	4	549	2	MAKQILFETKGRDELKRGVDQLANAVKVTLGPKGRNVVIDKKFGSPNVTKDGVSVAKEIELKDPIENMGAQMVKEVASKTADIAGDGTTTATVLAQAIVSGGLKNVAAGANPMDLKRGIDKAVSAVKENLQKQSEVVGDDFDKISQVASISANNDEVIGNLIADAMKKVGKNGVITVEEAKGTETEVKTVEGMQFDRGYLSPYFVTNTEKMDADLESPYILICDKKISSMKELLPVLEQTAQSGKPLVIISEEVEGEALATLVVNKIRGSLKVAAVKAPGFGDRRKAMLQDIATLTGGTVISEEQGRKLEDTTIEMLGTSEKITIDKENTIIVNGAGKSVDIKGRINQINAEIENSTSDYDKEKLQERLAKLSGGVAVLYIGAASEVEMKEKKDRVDDALAATRAAVEEGIVAGGGVAFVRSIESIAKLEGNNPDEHTGINIIRRALEEPLRQIVANAGGEGSVVIQNVKDGKKDYGYNARTDKYMNLIQAGVIDPTKVTRVALENAASVASMLLTTECIIADIPEAEAPHNHAGGAGMPDMGGMGGMM
BEVs	15158344	5.0996	-1.4201	5.60649	0.000150397	0.000887428	1.21634	5.55105	0.000166894	0.000965569	Pseudomonadota	Alphaproteobacteria	Parvularculales	Parvularculaceae	Parvularcula	Outer Membrane	IPR000531	TonB-dependent receptor-like, beta-barrel			PF00593	TonB dependent receptor	11	1	3	446	0	GDNGLPKEALSDVVFGMKSTNFHTVEADIIRVNFESALSDTLKSNFVLSHTQFDKVYQNLYANDYNQTENEVQLKGYLDPTGRDSLIASYSLIKDFGNHTLLVGAEYVDQENTNHRYKSNFVGDAFSSAQEKAWFDITSSGVFDSGSAAAGGAKAQTSVEFTSQLKTKTETEIEVNSIYFQDQWDVTDNLIVTLGGRYDDFDITLVDVKGGATRTATIEEFGPRGGIVFKPNSNSSLYASYSESFLPRSGEQFKSMSDSASITDPDEFENSEIGYKYDDGNTVFSVAYFELESTRFERANLASDQTEERDMDVDGYEIAYSGSLTDSLSLAATYSNVDGKNGSADAREIPEQTWTLWMDYQASPRLSYGLGVTHQGESLISDGSSRKLPDYERIDFSLNYDVRDDLTLQFFVENLADEDYYPHSHGSHQVTVGEPVNAKLGFYKKF
BEVs	10906987	5.09451	-1.59599	5.01847	0.000373927	0.00176107	0.418987	5.03421	0.000370974	0.00175516	Pseudomonadota	Alphaproteobacteria	Rhodobacterales	Roseobacteraceae	Sulfitobacter	Cytoplasmic	IPR005517|IPR041095|IPR000640|IPR004161	Translation elongation factor EFG/EF2, domain IV|Elongation Factor G, domain II|Elongation factor EFG, domain V-like|Translation elongation factor EFTu-like, domain 2	TIGR00484	elongation factor G	PF03764|PF14492|PF00679|PF03144	Elongation factor G, domain IV|Elongation Factor G, domain III|Elongation factor G C-terminus|Elongation factor Tu domain 2	32	1	3	552	1	SFSNCVDMIMDRTGAKPCPIQLPIGSENAFEGMIDLITMEEWIWQGEDLGATWTKKNIRNDLLETAQKMRSEMIEIAVEMDDDIMESYLDGKEPTVEEIRKLLRLGTLNMTFVPVLCGSAFKNKGVQPLLNAVNDFLPSPVDVPAYLGFKPGDFNEERNIERSADDSQPFSGLAFKIMNDPFVGSLTFLRIYSGIVKKGDSFLNSTKGKKERIGRMMMMHSINREEIEEAFAGDIIALAGLKDTTTGDTICDVASPVVLETMTFPDPVIEIAIEPKTKNDQEKMSAGLQRLAAEDPSFRIETDLESGQTIMKGMGELHLDILVDRLKREFKVEANIGAPQVAYRETISVEAEIDYTHKKQSGGAGQFARVKMIITPTEPGEGYNFESKIVGGVIPKEYIPGVEKGIQSVMDSGPLAGFPVIDFKVSLIDGAYHDVDSSVLAFEIAGRAALRDGLKKAGAKLLEPVMKVEVVTPEDYTGSIIGDLTSRRGMVTGQETRGNAIVVNAFVPLANMFGYINNLRSMSSGRAQFTMIFDHYESVPSNISEEIQAKYA
BEVs	14524996	5.07567	0.0265357	7.02978	2.02135e-05	0.000201844	2.90113	6.94657	2.32255e-05	0.000222111	Pseudomonadota	Alphaproteobacteria	Rhodobacterales	Paracoccaceae	Paracoccus	Cytoplasmic	IPR001789	Signal transduction response regulator, receiver domain	NF033791	ActR/PrrA/RegA family redox response regulator transcription factor	PF00072	Response regulator receiver domain	8	2	0	186	0	MADLEQNAVTKDKTLFIIEDDKPFRERLTTSFQRKDFTVTAAASKKEALDVLSGNNFNYAIVDLRLGDGSGLDVIKVIKEQNPDCRTVMLTSYGNIATAVSSVKLGADDYLTKPANIDDIEKSLMSSTASSLPPPPENPMSADRIRWEHIQRVFILCKRNVSETARRLRMHRRTLQRILNKHAPRE
BEVs	360263	5.07163	-1.38223	5.07481	0.000457954	0.0020492	0.294146	5.03211	0.000497148	0.00216928	Pseudomonadota	Gammaproteobacteria				Outer Membrane	IPR012910|IPR000531	TonB-dependent receptor, plug domain|TonB-dependent receptor-like, beta-barrel			PF07715|PF00593	TonB-dependent Receptor Plug Domain|TonB dependent receptor	6	1	1	636	0	MKKFLNAIVILIAFHSSNLLSQDQNVEEILVITSAIVDTSEISNPVYVISGEDFLDGATTSLGDAIDSYLGVSIADFGAAVGQPIIRGMSGPRVKILKNGMVNRDVSGLGGDHLNDLDLNDIQQIEIVMGPSSLLYANGTSGGIINVVDDCISALNYELPELTVGYETQSVNDGSTENFNFKNNINGFNVNFGYKNIDFDNYDVPTGAILHEEEHEDHDEEEHEENMGFLNHSDYAAEATKFGISKVGDWGYVGFSVDNLESVYGIPFHGDEHGDEHGDDHDDDHDDDHGDEHGDEDEHDEHGEERIFSTTDSESFTIKGSYNVNGDLVNKIDFTLRESDYTLTEAHAEEEGHDDHEEEEEHAPTVFSNQATEYGAIFDISDNNVERKVAFNVVDEDNSIVGEEAFMNPANNEEFTIGYYMSRDLDLFNVDLGVRIDQIERSGSVTDEDHGDIDNYNIDDTTNSFAVNIGRNLNDNLDISLGYASVERLPSVVELFMNGPHLATGRFEVGDPTLSSETSNNFDITLNYEKDDFYAYASFYITDVDNYIALIDEEEDHDDHEDEHHEEEDEDGHHDDDDHGDDHDDHGHGNLIHANYMQEDAEFDGYEFEIGRTLDIGMGELKVSFGRDVVNAKFSD
BEVs	12699546	5.06397	-0.561437	5.18797	0.000106541	0.000687426	1.47272	5.18984	0.000107558	0.000685816	Bacteroidota	Flavobacteriia	Flavobacteriales	Flavobacteriaceae	Candidatus Arcticimaribacter	Outer Membrane	IPR000531|IPR012910|-	TonB-dependent receptor-like, beta-barrel|TonB-dependent receptor, plug domain|-			PF00593|PF07715|PF13715	TonB dependent receptor|TonB-dependent Receptor Plug Domain|CarboxypepD_reg-like domain	17	1	4	765	1	ATMLAQTTVTGLVKDAQTGETLLGANVKVSDKAIGTTTDFDGKFSLKVNAAPPFTIEISMLGFKAVSVEITKNNQEVMVSLVEDATSLEEIVFSASRRRQKVQEAPASVSIITPKDILNSAAAVDPVMNLANIAGVQMQQQSANTVNIEMRAGSGVFGTSTFPILDYRYLVTPSAGTFYSYQSGMSNIDIQRVEVVRGAASALYGPGVTSGVVHFMSKSPIDYPGTTVEMLGGTLSTTGMTVRHAFKNDNDKFGFKVNVRYQRGKDFELDAVEDADFISGLQTTISQPAIVNGRVDPTQPGEQLLSLSDLDDNGDGNPLATEYQNYSGNVHLEFRPTDETTAFLSAGFANGGGIFFNSQGAGYQQGTDYWVQGRVQSGGLFAQVYYNYNNGGTKEKPTFLYQTGLRQVAERNSLEAQLQYNFDTPKFLNSNFTIGTDYRNSKSMTANTLYGINEDRDDYIITGLYLQGTSKISDKLDLTYAGRYDKFNFIDEGAFAPRVAIVYKANDNHTFRASFNKANTGPSALQQNIDFPVSVLAPGIADVWLSGQYAPQVFPDNPTIDLAVPGLPDLPYGATQFPLAYAYGAVAGPTLDAIFGGLAGNPLLPVVQNFFNGYVPSGGTGQLVGYNLFNGEPMNELTGTGRSAVETLNSFEIGYKGLIANKLSVSLDVYTYERKGFTQFTAIGPTFNLVGADIANDLGAQVGADFAADPTVIGAVTGAVQAQYTLAGIPQAIWDTGAPADALFPGSPAIAPIGALYGVGVIQRC
BEVs	14247212	5.05962	-1.38866	4.38024	0.000723371	0.00289767	-0.255955	4.37413	0.000739593	0.00294278	Pseudomonadota	Gammaproteobacteria	Alteromonadales	Alteromonadaceae	Paraneptunicella	Outer Membrane	IPR000531	TonB-dependent receptor-like, beta-barrel			PF00593	TonB dependent receptor	7	2	1	733	0	YGSDAVAGVVNYILRRDFTGVEVNISQQKGDLGDQTDDRVSAMWGGEVNGANLVVAYSELNRSPIAGTELTDYSQLAISTLGNSFLVLPGGADTFTSVDSGPYAGTYAIYESIPDANCEATNGILVDYANAASAALPGGQRCHFYYGDRFNLVNDEDHTNLYTSLKTTLANGVGFELDYLSAEVNVNDNPQSPSYPALSYLAKPVMPGTGASPFSYPVLWLGRALGSAFDSPLAPRENESTRVSMGFDGVMDNGMNWDVHYTESSHASYLFQPDTSTSRFDAAINGVGGPSGNQTWNLFDPSANSQELVDYISSGEERWTDAKLQVFDVLLTGERNGWDVAAGFQYKNEAYKIVRNDESKAVFGPDGSITQQSDLIFLGGGLENDSRRDSTAFFVEGAKDLSDKLTFKGAVRYENLDSDSTINPKVSLRYQQSDDLVLRGSYSTSFREASLVQLAASSVSLQGIQDFNADGTPKGGTAFIRVAVANNSTLTPEESDNINLGAIWTPNEQTSLTLDYWTVDYKDVVTLESAQGKIIADPNGSDIKRIEGNLVGITTSYFNAAKIDASGFDLEASYDFDTAYGQANLGFITSHMLGYEIPDGAGGMKDVVGLFNHDNFARSLPETKSVLTASLTNGDHMLTAIYRWVSEYETTRAIPASAAAIGFVQDIDAFETIDLKYTYNMELGDTNVVLSAGINNAADEKAPIVYDAANFSYDPKHHDPRGRSTYIGFKITL
BEVs	14951395	5.05891	-0.86615	5.09703	0.000252271	0.0013132	0.776262	5.07552	0.000265732	0.00135942	Pseudomonadota	Gammaproteobacteria	Pseudomonadales	Pseudomonadaceae	Halopseudomonas	Outer Membrane	IPR000531|IPR012910	TonB-dependent receptor-like, beta-barrel|TonB-dependent receptor, plug domain	TIGR01786|TIGR01785	TonB-dependent hemoglobin/transferrin/lactoferrin family receptor|TonB-dependent heme/hemoglobin receptor family protein	PF00593|PF07715	TonB dependent receptor|TonB-dependent Receptor Plug Domain	10	3	1	754	2	MKMLEEGAKILLGAIFLIPISAALAESNDSESAEEYIETVTVIGTKTERKISEVAGSVSVLDEEYIERQLIQDIADLVKYEPGVSVAGTGDRFGLSGFSIRGIGGNRVLTLVDGVRVADAFNFGPYQDARRDFVTVESIRRLEISKGSGSSLYGSDAMGGVVSILTRGPQDYVDSNDPTYVSYKVGYGSEDTGLTNTVTAAGKVSTVAALIEYSARNANETETMGVSGFTVANGWTGDRRQEADPMDIESSNLRLGVSVEIGDRHLVSVDYEQFSAETDAQILSDAGYSAYGATTMSRNTLDERERSKSAISYSLTDEFMFIDSLTLTYYQQASETDQLTNDTRVSYSGPGTRTRMSEFDQDIEGFYGQGTSEFATGSVTHAVTYGVDYYEKENIGRRDGATYNAQGASLPERDAFPVRDVPITRTDQLGVFIQNEMSFLDGRLLVTPSYRYDDYDAKTFPDLVWTNNHVGNDLPTDFSDSAGTFQLSGLYGLNDKWSLYLRLSEGFRAPSAENVNSGFVNYMSGYKILNNPDLTPESSSGYEGGLRYASEKMFMNLAWYQTDYEDFIEDNSYAGVDPMDGFMMFQTINVGEATIDGWELSARMTLSHLFNSVGTSDADWMDNFNVRFALASAEGRDTVSDEPIDSIEPLNGALGISYEAGNGNWGAELSTVFYDGKDPDDIASASRYVSSGYGVVDLTGYYNIGSRVSINAGAFNLMDKRYIRWADTVAIGQDAPERFTQPGIHFGLNARITL
BEVs	7193028	5.03994	0.257008	7.88903	3.98445e-06	6.33067e-05	4.45485	8.00794	3.52822e-06	5.80447e-05	Cyanobacteriota	Cyanophyceae	Synechococcales	Prochlorococcaceae	Prochlorococcus	Outer Membrane							4	1	1	417	0	MKLFQQMLVAGAALSLVAPLAAQATDINTDSMNSYDRGNSTLRKQFNSKTFANDLATTNSRIDNLEASVNEFEAGGFSDTTVMDGKAVFDIGFIDLSETESSAEALMAAYSYRLNLNTSFTGDDNLYVRILAGNHQGWMKSTDFGGYLGSVGKGDSLTVDKIWYSFPVGENNTVWVGPKIENYYMHGAAPSIYKPVTKQFTLGGNGSAYGASTDTGAGWAYKADNGFSISSNVGTKSHTTNGETGLLTNESKTSWATQVGYTKPNYSVSAIVNFKYNGWSDGYLHTDDADGHPVSGGNHTAVGLRGWWRPEATGSATPSITVGYDTTEFDGSSRSSDMFFTGLQWQDIFNADDKIGFAIAQPTKMDNETIDPLAYELYYSFKANDSVTVTPTVFGGNDRKGGSEDVFGALVQTTFKF
BEVs	11927098	5.037	0.905929	3.03268	0.0112211	0.0257955	-2.71743	3.01925	0.011562	0.0264913	Pseudomonadota	Alphaproteobacteria	Hyphomicrobiales	Rhizobiaceae	Ensifer	Periplasmic	IPR000914	Solute-binding protein family 5 domain			PF00496	Bacterial extracellular solute-binding proteins, family 5 Middle	10	1	2	495	0	MKKIYELVSVTLISLLVSFSSANASSGTFKLSHDLGFGKDTNLDAITKGRLFQVVIMTQNRLLRKDLKGKTSAELATEWSGNADATEWTFKLRKGVKFHDGTDFDAEDVKYSLMRVKDPDIGSPAKKTMSAVTDIEVVDSHTVKMKLNTSFADFPLNLTDYRLRMIPSGSADTIGQTGIGTGPFMVEKFDAEGTTILKANPDYWEGAPSLAEVHVIAIPDGEARVQALLTGQIDMNRYVPFSQKKIFDGNSKFNTTVVPTGNWRGMVMRTDTAPFDNPKVRKAVRLAVDRQELVDLVMGGAATVSCDSPVAPSDQYRLNMKCPQNISKAKKLLKEAGYPNGIDMVIHVSTKEPTWPTIGEVLQQQLAKAGIKVEVKMTPSKSYWSETWMKKSVAMTRWNERPADSILHEAYHSGAKWNESFYKSTSFDKNLADARGELNFNKRRKAYRNAQKTLWEEAGTMIPYHVSKLVVTSSRVKNLDEVEVFSVRWHKVKVD
BEVs	16347572	5.03365	0.0807052	4.48317	0.000426815	0.00194834	0.141488	4.49447	0.000421315	0.00192583	Pseudomonadota	Alphaproteobacteria	Rhodobacterales	Roseobacteraceae	Phaeobacter	Cytoplasmic	IPR002347	Short-chain dehydrogenase/reductase SDR			PF00106	short chain dehydrogenase	4	2	0	251	0	MIEQKLEGKVAIVSGGSRGIGRGVALTLASMGANIAFCHFRDEEKAKETVSSIEALGRKCFAAECDVSSVSNINNFYSESVKALGDVDILVNNAGHNITEVFEDISEESFERMLNVHVKGTFFMTQAVFRDMKQRGNGRIINITSQLAYKGAGLLTHYSAAKGANTTFTRALALECAGTGVLVNAVAPGVTNTDLLTPLADEVLDTLKDAIPLGRFADVEEITPAVALLASPEGSFFHGSCISPNGGEVMF
BEVs	2761885	5.03252	-0.120364	4.32587	0.00116308	0.00420125	-0.612578	4.31838	0.00119297	0.00427576	Pseudomonadota	Alphaproteobacteria	Sphingomonadales	Sphingomonadaceae	Rhizorhabdus	Outer Membrane	IPR000531|IPR012910	TonB-dependent receptor-like, beta-barrel|TonB-dependent receptor, plug domain			PF00593|PF07715	TonB dependent receptor|TonB-dependent Receptor Plug Domain	5	2	0	873	0	RGAVRLEDVLNDLPQIAPGQIAQTANGSNGTATANLRNLGCSRTLVLLNGNRMAPGTSSGGVCADISQVPALLIKRVEVLTGGATSVYGSDALAGVVNFILDDEFQGFKASATNSFYHHENDNSALRALHDTYGYQKAPSSVTEGDSLKLSLAFGGSIDDGNGHITGYIEHINTQPILQGAYDGGACALSGGAARCGGSSTIPAGRLYDFGYAKKGFTPIDTSVSDYKFDYKTVGDEFADRAGTLYNYNPTNHYQRPQDKVNAGFFAKYSLTDDDEFYANVRFMENESPSQIAYSGTFGDLRALPCYNANLSAQQYQAICGNWTGMGGDHAPDFATNAAALAYINDLNSQVAAGTIIDYMAPVRSLKRNVEGGPRKYATKYQNITYSIGLRGDLNDDWRYDISYQTSEVDYNQEIQNDLSITKLLRATNVVSIAGVPTCVSVVDGSDPDCIPYNLFSGGLPGDGGIQAIWDANPAIQTYMAIPNFILGDSSETIIQAYVEGETGVTVPGAPAPVSAVFGYESRELESDYRPDASAQAADRTGAGGPIVALAGGYDVKEYFLELGVPVTDNFNLEIGARFADYSTDNDTDAFKFGGYWQINDQVSVRGTYQTATRHGGISELYRGQGSSLTDLDPDPCGTDPEAGTPPSYTQEQCARTGLSAADYGSDLKSPADQYNILTGGNPNLVPEESESVTLGVVWTPESVPGLSVTLDYFDIEITDGIGTIPASTSLIQCLETGNPTFCNLIERDPIAGTLWVSPGQIITTNTNVSESGLTGYDIIFTYPLETPIGVVDLKGISTITDSDTFISIPGAEELECAGYYGKSCGKNPTPEFAGNYTASLSRGDFDYILGLRFLGETEDLNTVDIDIEDKTY
BEVs	4939698	5.03199	1.13817	6.01663	8.20116e-05	0.000561921	1.73691	5.95915	9.12213e-05	0.000609218	Pseudomonadota	Alphaproteobacteria	Candidatus Pelagibacterales	Candidatus Pelagibacteraceae	Candidatus Pelagibacter	Outer Membrane							8	1	1	357	0	MNKLTKLLFSVFTSVAIATSAFAGEFTVSGSAKATYTILSNTGTTGSHALGKGLGISNEFSLTASGELDNGMTWSYAQDIDGATVQDDANITLGTDYGTVKICISECGLSTKYAFDNSAYGIGSDNGYGHGAAATTTMQYGSNISGFNNVQYHAPAGLLPYSTTFKVGHTPGRAGGTANDSSHAVVGANNNGEMTQYAITTAPIDGLTIAGSYYDFGQMGKSDGRQKKEGGSLSANYSLGQFSVGYGETKFTPNQKMGGTSGATVTDYYENKGFSIGFAVNDNLSVSFTEEESTINRKAKANETTTRTDVTMEIQTIDVAYTVGGATFSVSTSDGTNDSYTTGDDTSEHIFAMSLAF
BEVs	13523303	5.02977	-0.980473	6.84322	6.90683e-05	0.00049382	1.93529	6.76851	7.77099e-05	0.000536224	Bacteroidota	Cytophagia	Cytophagales	Hymenobacteraceae	Adhaeribacter	Cytoplasmic	IPR002423	Chaperonin Cpn60/GroEL/TCP-1 family			PF00118	TCP-1/cpn60 chaperonin family	4	1	1	280	0	NRIRGSLKIAAVKAPGFGDRRKAMLEDIAVLTGGQVISEERGMTLEGATMEMLGTAEKVTIDKDNTTVVNGDGEGEAIASRVNQIKAQIENTTSDYDREKLQERLAKLAGGVAVLYVGAASEVEMKEKKDRVDDALAATKAAVEEGFVPGGGVAFVRVSSALEELKGENEDESTGIQIISKAIEEPLRQIVHNAGLEGSVVVAKVKEGKGDYGFNAKTDVYENMYDAGVIDPTKVTRVALENAASVAGLLLTTEATITESPKEEPAMPPGGGMGGGMGMM
BEVs	7603683	4.9906	-4.85937	4.08905	0.0021108	0.00682354	-1.09817	4.08511	0.00215143	0.00693869	Pseudomonadota	Alphaproteobacteria				Cytoplasmic	IPR049275	Domain of unknown function DUF6854			PF21614	Domain of unknown function (DUF6854)	4	1	1	206	1	MSNTNYVILTVASVNFSYRETMTKLMSQHSKDLIENAGAKGTRFGSIGTGEHAGGLIFIQFYDDLNGYQKAIDFQSTSPIFKEIMNSGKANIYLRNIATSLPTKFENSNEHPKYIVITRAEAAMSDKGKFLNCINDTASCFKENGALTLRFGNLLTGSNVGNYLLGVGYPSMEAIEKTYDELLTHSSYKELMTFAKVNMRNIIKIL
BEVs	13869008	4.99029	-2.75671	4.82774	0.000507746	0.00219935	0.165162	4.79387	0.000544817	0.00231172	Actinomycetota	Thermoleophilia	Miltoncostaeales	Miltoncostaeaceae	Miltoncostaea	Cytoplasmic	IPR010451	Acetoacetate decarboxylase			PF06314	Acetoacetate decarboxylase (ADC)	10	2	0	323	0	MPSHLNVPTKYWELTSEVPPPPIERDINTWIIANPSDPLWDIDVLPLTYTDSRWSAFVVRLNEATRRRLLPNPPLEPWDGEDADLAEYWYVEHKNTMLGPYLEWGLTVSATYKDPKGNVWKAGYYPYMYLTGDAPVDAGRVLGFPKKMSYIRITTHGGEKGTDFFGFAMSRNGYLIHSATGQFDDKPVKPPYFYGKTDWGKFNMKVITRPDVSSSEWQLTYLPSELPAAFNVKGHRFQIKPEHTRTASSDAINWFQQATPFDNLGAEFKIQEVTGCISFVFDLIIPPAVVLWTETYERPASYRGYATPYKYGLRQQFPLSQGS
BEVs	9633553	4.97901	-4.13283	2.63512	0.0229438	0.0466513	-3.30247	2.63173	0.0231792	0.0469461	Cyanobacteriota	Cyanophyceae	Synechococcales	Prochlorococcaceae	Prochlorococcus	Outer Membrane							30	1	5	371	3	RVDGLEAQQNNFDAGAFSSTTTMDGKAIMWIGAVDGGDNLAAKSETVNTGYTYTMNLNTSFTGEDNLYTRLKGGDQGAVWKNAETYHIETKGTTDAFNIDKLWYQFPVGESITAFVGPRIENYYMYVTPSIYQPGALKSMKLGGNSNFGASTDVGFGFKYETDNGFALASNVVDKSADGIEKNNTGGLLGKESKRKWDTQLAYTTDRYHVSATLSDAQDWTSQSYNATELAAAMKGTDGDTTGYALRAYWRPEDSGTATPEVSVGYDIKSADTPAEGKAKQATSYFIGLTWRDMFQSDDRIGFAVTQPLKVTECNGTCSSNDVDAFIWEAYYAFKPNDSMEVRPAIFAGTDVENSTKDDIFGAVLTTSFKF
BEVs	7635143	4.95583	-0.109863	5.47415	0.000135396	0.000822579	1.35843	5.45472	0.000142298	0.000854198	Pseudomonadota	Gammaproteobacteria	Cellvibrionales	Halieaceae	Halioglobus	Extracellular	IPR022028	Protein of unknown function DUF3604			PF12228	Protein of unknown function (DUF3604)	8	2	1	734	0	MNNNTKHYNFKKCVWGFMLGAGLVSCSDTTMEPSSGSFSESYIGSFSAATDVHLDEAVIQESLEIDEILATSNAGALGGDNVLFETDTELLVRKVISAPRAIPEAGVQERNAYYGDLHVHTAYSFDGYAFGTLATPYDAYRFAKGEAIKNPAGFNMQLTKPMDFYAVTDHAVFLGLLKAAADTSNSFSKNPFAEPFHGFNAPENFGTDYFSRMKRLLTFGSFVPNAIKGISDGSLSRQEVLGVARSAWEDTVDAADQFNDPGRFTTFAAYEYTTSSTDMGNLHRNVIFKGTENLPREPFSRAHSANPEDLWSWMDELRSKGVESLAIPHNSNASNGEMFKSTDWNDNPFNEAYVQKRLRNEPIVEITQIKGTSETHPILSTRDEWAGFEIAPYRVAAAALSKVDGSYVRQAMLNGLTLEQQGIGNPYQFGFIGSSDTHQAGTENDEDAFVSKLGILSARPEQRGSAPITGINGQLAYYSNKLLSTVFPSPFGKNMYVKIDGNVYTGSSAPTYGASGLAAVWAEENTRDSIYSAFRRKEVFATSGPRLRIRLFAGYDFDQAMLTAPDGVEQAYGKGVTMGGTLLAQDSALNDMGSPGFLVMASADPDSAPLQRLQMIKGWVDADGTTHEDIIDIACANGAEVNAETNRCPDNGARVDISDCRISPEVGATQLSTLWHDPNFKADQRAFYYARVLENPTCRWSTWDAIREGVAPRSDLSTTIQERAWSSPIQYRVQ
BEVs	11317944	4.92217	-3.24746	2.94531	0.0249741	0.0497804	-3.08624	2.66994	0.0364434	0.0684075	Pseudomonadota	Alphaproteobacteria	Rhodospirillales	Thalassospiraceae	Thalassospira	Outer Membrane	IPR033900	Porin domain, Gram-negative type			PF13609	Gram-negative porin	11	1	1	330	0	DYVMRKLLLTSSALVAAASISSYAVADVSVTGEFEWKYVQQAADQTTQDGDSFGIDNEIVISFSNKTDTGLTVGGKFEMDVDAANATTDESVLTISGGFGTFRLGQEDSVHETFGIAETDLIDEEGDGRFVGTNSHTIASNAGEQGSGDGNKFAYVTPSMGGFQAGFSVQDSGDDATTDMTAMGASYTMPMAGGSLMVRYNQSTLDGTTDRDTTNMGAKLTMGAMSLIVSSMTDETGTTEDQEGTGFAIKYDMGGGLTIAASATEVEDTADTSGGENEKYTANIGEVVYTVAPGLAAKITYTDYEYKDGGQTGVGDDAGQITQLTLTATF
BEVs	5678950	4.90254	-1.56062	5.31709	0.000133955	0.00081831	1.33558	5.33332	0.000132341	0.000803718	Pseudomonadota	Alphaproteobacteria	Candidatus Pelagibacterales	Candidatus Pelagibacteraceae	Candidatus Pelagibacter	Cytoplasmic	IPR048357|IPR001465|IPR048356|IPR048355	Malate synthase G, alpha-beta insertion domain|Malate synthase, TIM barrel domain|Malate synthase, N-terminal domain|Malate synthase, C-terminal domain	TIGR01345	malate synthase G	PF20658|PF01274|PF20656|PF20659	Malate synthase G, alpha-beta insertion domain|Malate synthase, TIM barrel domain|Malate synthase, N-terminal domain|Malate synthase, C-terminal	26	1	1	741	0	MTIKCLLYYYVFDLNKLGFKYFHMRSKYQSVNNLKVSEELLHFVNNELFDGTDISPKQFWKDFDKVVHDLAPKNKKLIDFREKLQKKIDGWHIDNKGKDIKIKEYKDFLKEIGYLKEEGSDFKIETCGIDEEITSIAGPQLVVPIMNARYALNAANARWMSLYDSLYGTDVIEESEDSTAQRYDPERGELVIKYGREFLDKYFTLKDFSWRKITGIAIQNEELKVLKGIDVTTLKDKNKFIGHRGEADNPSAIILKNNNLHIEILKNPRAFSAQQDHAGISDIILESAISTICDNEDSVAAVDAQDKVLCYRNWLGLMRGDLITRFEKEGKTLERKLNPNRSYISKDGKGLKLHGRSLLLIRNVGHLMTNPSIILKDGSEIPEGLMDAFITTAAALHDIKIKGNSRTGSIYIVKPKMHGPDETAFTNEIFNKVEEVLNLKKYTCKIGIMDEERRTSSNLKECIRTLKHRVFFINTGFLDRTGDEMHTSMEAGPMIKKGDMKSSKWIGAYENNNVDVGLACGFSGKAQIGKGMWAMPDKMKDMLDEKTGHLKAGANCAWVPSPTAAAIHALHYHEIDIFNVQKKLAKRDKAKIDDLLTIPIANRPNWSVDEINKEISNSAQTLLGYVVRWIDQGVGCSKVPDINNVGLMEDRATLRISSQHIANWLNHGVTTKIQVLEIMKEMAKIVDKQNESDQNYIKMSDDYDRSLAFQTACELIFKGKAQPSGYTEPLLHSNRLKKKSA
BEVs	7562335	4.90084	1.0713	6.17803	3.15673e-05	0.000276064	2.6897	6.20082	3.10708e-05	0.000268892	Pseudomonadota	Alphaproteobacteria	Rhodobacterales	Paracoccaceae	Planktomarina	Cytoplasmic	IPR003029	S1 domain	TIGR00717	30S ribosomal protein S1	PF00575	S1 RNA binding domain	5	1	1	558	0	MASVTMEEFEALLQESFEVDTPEEGTVVKGKVIAIEAGQAIIDVGYKMEGRVDIKEFADPGEAPVISVGDTVEVFLRAAENAKGEAVISREMARREEAWDRLEKAYADEERVDGAIFGRVKGGFTVDLGGAVAFLPGSQVDVRPVRDAGPLMGLKQPFQILKMDRRRGNIVVSRRAILEESRAEQRAEVIGKLAEGDSVDGVVKNITEYGAFVDLGGVDGLLHVTDMAWRRVNHPSEILTIGETVKVQVVKINKETHRISLGMKQLMDDPWDIVSVKYPLESQHKGRVTNITDYGAFVELEAGVEGLVHVSEMSWTKKNVHPGKIVSTSQEVDVMVLEIDGVKRRVSLGLKQTQRNPWEVFAEQHPEGSQVEGEVKNITEFGLFIGLEGDIDGMVHLSDLTWEGRGEDVIGDYRKGDMVQAVVSEVDVEKERISLSVKALGGDKFADAVGGVKRGSIITVEVTAIEDGGIEVEYEGMKSFIRRSDLSRDRAEQRPDRFGMGDKVDVRVTNIDAKTRRLGLSIKAREIAEEKEAVEQYGSSDSGASLGDILGAALKSDE
BEVs	13703460	4.89362	-2.87194	3.33414	0.00740263	0.0186706	-2.23732	3.30544	0.00783631	0.0195306	Pseudomonadota	Alphaproteobacteria	Candidatus Pelagibacterales	Candidatus Pelagibacteraceae		Outer Membrane							10	1	1	429	0	MKFSKKLAVAAIPAAMALSAPEESKSKLLLMSQEGWEVSFDGAANAFVMHQSSDAQVAGGPGANGVTSFETNGAVMGAGTDSTGVVTGLLPNVWGMTLKAPTNNGLDAQARLGLYTHMNGGQNALGNGQINLRETNFSVSGSFGTVLIGRSLGIYSSSAILNDMLLFGVGAAPSADNSNTTLGRIGLGYLYTDFQPQISWTTPGLGPIGFKVGLFDPNDVISVNSAADATENVSPRVEAQATFSTEAAGVSADFWVEGSYQNTEYTAAAAAAAVAIDTNGTMSMTEPKDVDSAGVAAGTKLTFGNFSLVASGWYGTGMGMRGQHSEGALDGAGKAFQSYGGYLQGTADLGGGTNVGYSYGGNYKLQTGYEISNTAVAEVNFNDMHSVMLWHNVNDNFRLVAEGGYVRQAFHMGGSTDDTFGGVGGFFFW
BEVs	8116406	4.8907	-4.46358	3.23565	0.0138944	0.030799	-2.64321	3.08914	0.017278	0.0368632	Actinomycetota					Cytoplasmic Membrane	IPR000914	Solute-binding protein family 5 domain			PF00496	Bacterial extracellular solute-binding proteins, family 5 Middle	13	1	2	677	1	HIYMWIFCIQKGEKLSNFKGSKSWRLILLFSVFALVVVACGGDTAEEEVVEEATETTAAPATTAAPAEEAAPSGPDGVYKMAIFSDPQTQNYWNYLDTETDVWTQYVMSGQAVSLFGISYPNYQLTTSMAAELVETSVDNGDGTYTYTVPMVEGFEWSNGDPITANDMVWTFNTVNDLGLLSNWETYYRKAVGTDSSADDYVAGIASLVAVNDYTVEITLNFDAGLSAWQYRIAQSPFLNETYWSQFATSREDLLAASGADAPVASAFVYDKVEQGAFYTWNYDSNTMWFGGDTTIYKSGTVVEWDNGVAPAISQSFGDTTGDSFTYTAGPYVGTVEFTLYGDQDAAYLAFQNGEVDFVLNPLGVKRNLFDQLSRVPGVETTANLGNGMRYMAFNTRVFPGSNKAFRQAVACISDKEFVLNNVLQGVAVNMDGQMPEALTAWVAPVTGVLADCAGLSAEERWGKSVEILQAGGWTASDWGSHPGGADRAVAPTGVKGPNGETAPGDMLLYAPGAGYDPLRSTMSLFIADWMQQLGFDVTARPTGFSVIVDKVFTPENCEDWYFYMLGWGLSAFPDHPEAFFASYNDTCEGGYNTPGFNNAEFDALVGEFNKAKTVAEAIALSQQMEAILFEEMPYLVLFNVPTLEVYRDNVEFPFTDVLDGLTGTGGGYPSLVKVSS
BEVs	3122095	4.8886	-0.503959	4.93495	0.000331631	0.00161804	0.519454	4.91541	0.000347998	0.00167701	Pseudomonadota	Alphaproteobacteria	Rhodobacterales	Roseobacteraceae		Periplasmic	IPR018389	TRAP transporter solute receptor DctP			PF03480	Bacterial extracellular solute-binding protein, family 7	10	1	2	360	0	MERRNFLRGAALAGTGAALATPAVSGGHGTVLTMVQSWSRGFAVLDDAARYFADFVAKASDGTLTIDRKAPGELVGALEVFDAVTSGQADMYHSADYYFIGQHPALAFFTAVPFGGTAQEVTNWYYHGGGEQIHDEIGQIFNFKGLLAGNSGGQSGGWFRKEMNSPDDFNGLKYRMPGLGGKVLGKLGASVQNIPGGELYQALSSGALDGLEWVGPAADERAGFWEVAKVYYTAGFHEPGSALSANINLDKWNSLSEQHQHILRIAGMAATLYQLAETFSANGAALQRMQAQGVKALQFPDEIWDAYGAKSAEVMDENMDDEIFRTTRASFEASLADSAAWISKSDGYYVQQRVRVLGGS
BEVs	9208353	4.87697	-1.58717	4.80212	0.000416066	0.00190555	0.308437	4.79061	0.000430456	0.00195422	Pseudomonadota	Gammaproteobacteria	Thiotrichales	Piscirickettsiaceae	Methylophaga	Cytoplasmic Membrane	IPR003959|IPR041569|IPR000642|IPR011546	ATPase, AAA-type, core|AAA ATPase, AAA+ lid domain|Peptidase M41|Peptidase M41, FtsH extracellular	TIGR01241	ATP-dependent zinc metalloprotease FtsH	PF00004|PF17862|PF01434|PF06480	ATPase family associated with various cellular activities (AAA)|AAA+ lid domain|Peptidase family M41|FtsH Extracellular	17	1	1	624	0	FIAGATFFALQNFNQGPGSENITYSEFVSLVNKDQIASVSFEGDGYSINGFKEDGTSFKTTRPIYVQDNQLMDDLFEHQVEVFGEEPQTESIWTQLLVASFPILIILAIFFFFMRQMQGGMGGRGGPMSFGKSKAKMLEGGKVKTTFKDVAGVEEAKEEVQELVDFLKDPSKFQRLGGKIPRGILMSGSPGTGKTLLARAIAGEAQVPFFSISGSDFVEMFVGVGASRVRDMFEQAKRQAPCIVFIDEIDAVGRHRGAGLGGGHDEREQTLNQLLVEMDGFEANEGIIIIAATNRPDVLDPALLRPGRFDRQVVVPLPDIRGREQILKVHCRNVPISEDVEVSYIARGTPGFSGADLANLVNEAALFSARSGKKKVTMNELELAKDKVMMGAERKSMVMSLEEKTRTAYHEAGHAIIGRELDEHDPVYKVSIIPRGRALGVTVFLPEEDRYSLSKQGILDRICGLFGGRIAEELIYGDKGVTTGASNDIERATELARNMVTKWGLSEKLGPMRYEDENDEPFLGRSASNSSTVFSDQTAKLIDEESKKIIDRCYKTATDLLNKNIEKLHAMAKALVEFETLNTDQIDDIMAGAKPRAGDSDDSDTKDSRKKKPNPPISDPANQT
BEVs	7337823	4.86392	-0.923855	3.78845	0.00221008	0.00705663	-1.33131	3.78267	0.00225231	0.007197	Pseudomonadota	Gammaproteobacteria	Cellvibrionales	Spongiibacteraceae	Spongiibacter	Outer Membrane	IPR003367|IPR032331	Thrombospondin, type 3-like repeat|Protein of unknown function DUF4856			PF16148	Domain of unknown function (DUF4856)	17	1	4	566	0	MTELKMFLNPSFWSKAMLVAAVTFFAACSDDDPSYGSLDSDGDGVANGADAFPTNAAESSDADGDGIGDNADNCVNTANGAQLDADGDTVGDACDSSNAPDTYGDFASAFIDGESSISYTGQVARQMLILGLVNTMTSVTEGMDRATALSAMHDWVDGPTEDLSLAFYTTKGGEPVLNAATVTDISSGKNLDGKIAGGDGDGGGETSKLIGDEFFGWEEGVTSSAIPIEVVDYMIGKLADEVSDNVSVTVSTTDGDVTVDVSKYQTDAHGRNWRQLIQKFLLGAVTLSQATNDYLQQDFQNMLDQEKGTKAYGSGEHDWDEAFGYYGAARNGNEFTDDEAVGKTPGTGFPEARDAYKNGYNDANADGSIDPRSEVFLGISQNCAKRDRKDVDGDGVGETNLSKEAFDAFVLGRHVISEATTAQSMTDAQYAIVQAQAEIAGVAMEKCVAATVIHYINDVTDDAASFADGKFADVSNFNNYTKHWGEMKGFALGLQFSPWSPFASGQGRSDLKTILAGMGDAPVMPDGTQAGVAYTGGVDAYLANLATYRTMLETAYGFDSAVVAVW
BEVs	6122940	4.86004	-4.64398	3.5099	0.00643931	0.0167076	-2.06484	3.45703	0.0070762	0.0180556	Pseudomonadota	Gammaproteobacteria	Alteromonadales	Idiomarinaceae	Idiomarina	Outer Membrane							9	1	2	340	1	NFTDGNNDFAQQYLPEIYEAEVERYGNRTLGGFLRMVGAEMPMTSDQIIWSEQNRLHISYEGVVAPDADSLSIPVGAGVENVVSPGSTIVATDIATGAELKCYVVASGATAGSGLGAGILTVKPYTQATLGVTVAGDVDLAAAASIKIFVYGSEYGKGTGDANRISVEPSFTQYSNSPIIIKDKYAINGSDTAQIGWVEVATESGQGGFLWYLKAESETRLRFEDYLEMAMVEGELKSGGSTVGVKGTEGLFAAIKERGNVLDGFTAAAGLAEFDSILKNLDTQGAIEENMLFLNRETSLDFDDMLAGVGQTNGAGTTYGGGSSYGVFENSEEMALNLGF
BEVs	13753576	4.84612	-3.44531	3.5111	0.00477017	0.0130708	-1.87638	3.49056	0.0049874	0.0135498	Cyanobacteriota	Cyanophyceae	Synechococcales	Synechococcaceae	Synechococcus	Cytoplasmic	IPR001585|IPR002048	Transaldolase/Fructose-6-phosphate aldolase|EF-hand domain	TIGR00874	transaldolase	PF00923	Transaldolase/Fructose-6-phosphate aldolase	12	1	2	390	0	MASLLDQLSKMTVVVADTGDLEAIRKFTPRDATTNPSLILAAAQIPAYQNLIDEALRSSRKLMGCDAPVEDVVREALDEISVIFGKEILKIVPRRVSTEVDARLSFDTNATIEKGRKLIRLYNDAGISNDRVLIKIASTWEGIKAAEVLEKEGIHCNLTLLFGFGQAVACAEAGVTLISPFVGRILDWYKAETGRDSYTGPEDPGVVSVTKIFNYYKTHGYSTEVMGASFRNIDEITELAGCDLLTISPKLLDQLRESDAVLTRKLDAAHPTDGEAKIHVERAKFDALMQDDRMATDKLTEGIKGFSKAIETLEHQLAHRLAELEGGSAFRHAVSEIFMLNDMNGDGSITRDEWLGSDAIFDALDQDNDGLISQEDVRQGFGAALALTSV
BEVs	4973667	4.83962	0.976743	3.23069	0.00709684	0.018075	-2.33444	3.23552	0.00707575	0.0180556	Cyanobacteriota	Cyanophyceae	Synechococcales	Synechococcaceae	Synechococcus	Cytoplasmic Membrane	-	-			PF13433	Periplasmic binding protein domain	50	1	4	281	0	MAGLATASLAVSVTSCGGGSQSTVSYDDEITVGILHSLSGTMAISEKTLVDTEIMAIEEINAAGGVFVDGKFYEIKYKVEDGASNWPLFAEKSSQMIDAGYPVIFGGWTSASRKAMLPVYEEKDGFLYYPIQYEGRECSPNIMYTGATPNQQSEPATEFMYKSSPAAGKPFFLVGSDYVFPRTSNTITKEQLKTLGGEVVGEDYLPLGNTEVAPIITKIKEALPSGGVIINTLNGDQNVAFFKQIQDEGLTPENGYYVMSYSIAEEEISTIGPEFLEGHYG
BEVs	14518402	4.81881	1.30397	5.25294	0.000258529	0.0013374	0.744132	5.20427	0.000284043	0.0014341	Pseudomonadota	Alphaproteobacteria	Candidatus Pelagibacterales	Candidatus Pelagibacteraceae	Candidatus Pelagibacter	Outer Membrane							9	1	1	152	0	MNKLTKLLFSVFTSVAIATSAFAGEFAVTGSAKATYTILSNTGTAGSHALGKGIGISNEFSLTASGELDNGMTWSYAQDIDNATVQDDASITLGTDYGTVKICISECGLSTKYAFDNSAYGIGSDNGYGHGSTSSGASANTMQYGSNISAYS
BEVs	3631633	4.80323	0.644686	4.26221	0.000770064	0.00304073	-0.372217	4.27216	0.000762417	0.00300767	Pseudomonadota	Alphaproteobacteria	Rhodobacterales	Paracoccaceae	Amylibacter	Cytoplasmic	IPR013126	Heat shock protein 70 family			PF00012	Hsp70 protein	32	1	4	403	1	FKKENGIDLTKDKMALQRLKEAAEKAKIELSSSAQTEINQPFISMDPNGGQPLHLVLKLTRAKLESLVADLIKRSLKPCSSALKDAGLSKSDIDEIVLVGGMTRMPKVIEAVTEFFGKEPHKGVNPDEVVALGAAIQAGVLQGDIKDVVLLDVTPLSLGIETLGGVFTRLIDRNTTIPTKKSQVFSTAEDNQNAVTIRVFQGEREMAADNKVLGQFNLEEIPPAPRGLPQIEVAFDIDANGIVSVSAKDKGTNKEQKITIQASGGLSDDDIEQMVKDAEENAESDKERKELVEAKNSAESLLHSTEKSVEEHGDKVDPTTIEVIEMAMANLTESLESDDASKINSRAQDLTEASMKLGEAIYKAQTEAPEAPEGMGDDDAGEPRGVDEDIVDADFEDLGKDDH
BEVs	6393444	4.79685	-1.38672	5.98822	5.98637e-05	0.00044248	2.08839	5.96422	6.34659e-05	0.000461711	Bacteroidota	Flavobacteriia	Flavobacteriales	Flavobacteriaceae	Lutibacter	Outer Membrane	IPR000531|IPR012910|-	TonB-dependent receptor-like, beta-barrel|TonB-dependent receptor, plug domain|-	TIGR04056	SusC/RagA family TonB-linked outer membrane protein	PF00593|PF07715|PF13715	TonB dependent receptor|TonB-dependent Receptor Plug Domain|CarboxypepD_reg-like domain	8	1	2	1072	0	MSLMLCVQFAVAQSTVTGNVTDDQGVPLPGATVLEVGTSNGTTTDFDGNYSITVQDGASISASFVGYETASSIVAGQDQINFSLEQGNQLEEVIVTSLGIKREKQALGYAVSEVSNESIEQRAEGDIGRVLTGKASGVQITNQSGLSGSGTSIVIRGFNSFSQGNQPLFIVDGVPFSSETNNQGSFVDGNNGSSRFLDIDPNNIESVSVLKGLAAATLYGTQGRNGVILITTKSGSSSSGEVKKNEITINSSYFNVEFASMPDYQNQYGNGFDQAFGWFFSNWGPSFDEGGPAGWGGQSSINGTVSGTPGFLRHPFTTASSATGIPQVLGALGIAPDALYEWKAYDSVGQFFKPGHVFSNNVNLRGASSDGTVNYNINYGNLEDVGFTPGNAVNRNTLSFGGNAKLSNNFNVGGTLNFTQTKFKTPPVAAGYGSNVSGEGSSVFANVFYTPRSVDLMGLPFQNPVDGSSIYYRQNNSIQNPNWTVNNASNIQNTNRVFGGANISYGINDNINLSYRYGIDVYSENNINYANKGGKTGSLVNRNGLYETWNNTKSIYNHNINISGDYDINDFGITFNVGVDSRSDTFDQNGTRSTGQQVFNVLRHFNFEQQDEIQYLEKRNIVGAFAQTELDYNRWIYLTLAARKDWVSNLSQENRSIIYPSASASFIPTTIFPEIKSDIISLLKVRAGYGTSANFPFGYPVAATLNLDTQSFIRSGGYVISNTSGSVLGNPNLKPERIDEIEFGIEGRFFNNRLSLDLSIYNKKTNDLIIDRPLDPSTGYTSTQTNIGLIENKGVELDLSFDWIQSNDGVNWNTSLNWSTNDAIVIDLGEDTDRIVYAGFGTLGNAAIPGESLGSIIGSSITRDTSIENNRWLPGNLIVNNQGSYDETFDPTIIGDANPDWIANISNSVSYKNLSLNFLFNFQAGGDIYSTTVATLLGRGLTTDTLDRELSFILPGFNNGQPNTKQINNSTFYFSNVLYGPDEMRMYDASHWRLGEISLSYSLPQSLIENTPFGNISLTASGFNLFYDAINMPDGTNFDPNIAGVGIGNGRGFDFLNGPSAKRYGASIKLTF
BEVs	6874103	4.7954	-1.30393	5.11083	0.000192288	0.00106947	0.995944	5.11489	0.000193771	0.00108451	Pseudomonadota	Gammaproteobacteria	Cellvibrionales	Porticoccaceae		Outer Membrane	IPR000531	TonB-dependent receptor-like, beta-barrel			PF00593	TonB dependent receptor	21	1	6	577	0	VNIVDNTIARKDFEESRFKLGLEAQSVNDGDSHDFSYQNNIGGLNISAAYKDSQFGDFDIPHGAVIHHEEEHSGEEPGEEHEEDLDHLPNSDAGSTSKRVGISKTGDWGYFGLSFSDNENLYGIPFHGEEHEPEGGDEHEEERIFSTTDSNIINLEGSYLLGNSWLTKIDYHFRDSDYSHTEQHAEEEGHDEPEPGHHEEGPTTFSNEAKEYGAIFDLGNDSLSQKIAVNYVAEDISVIGEEAFINPAESKELTLGYYLSKELDLFHVDFGIRHDQISRKGSVSHEEDHDEHDEDHADEHDDEHEAELEYFDRDISTTSYALTLSRDINESLEVSLGLSSVERAPSAAELLMNGPHLATGRFEVGNFNLKSEQSNNIDLSFNYSNDGFYADLTFFKNNVDDYIYLMDETEADHADHGDHDDHGGLILANYLQQDAEFNGYELEIGKTFDLARGALTLAFGRDSVSGEFTDGHNIPRMTPERDLYKVVYVEETLKFVLSLKDVSAQNDTAENETASDGFKMLNLNLSKTIESSSGNILTLSVFGKNLLDEAARNHSSFVKDEVPLAGRNLGVRASYSF
BEVs	12780714	4.78583	2.30427	6.91595	2.35016e-05	0.00022651	2.77865	7.03457	2.06862e-05	0.000202666	Cyanobacteriota	Cyanophyceae	Synechococcales	Prochlorococcaceae	Prochlorococcus	Cytoplasmic	IPR002130	Cyclophilin-type peptidyl-prolyl cis-trans isomerase domain			PF00160	Cyclophilin type peptidyl-prolyl cis-trans isomerase/CLD	44	1	4	145	2	MTTALFKTEVGNINIEFFSNDAPNTVKNFTKLISEGFYDGLAFHRVIPGFMAQGGCPNTRDGASGMPGTGGPGYNIKCEINSNKHLKGSLSMAHAGKDTGGSQFFIVYEPQPHLDGVHTVFGKTDDMDVVLKLTNGSKILKATLK
BEVs	9071178	4.78277	-3.47548	3.61255	0.00462688	0.0127708	-1.84091	3.58178	0.00491895	0.0134253	Pseudomonadota	Alphaproteobacteria	Candidatus Pelagibacterales	Candidatus Pelagibacteraceae		Outer Membrane							10	1	3	319	0	MKNFSKKLAVAAIPAVMALSAPQAESKILLMSQEGWEVSFDGAANAFVMKQSSTTTADILTGANGVTTFETAGGAVIVQGTDGMGVVTGLLPNVWGMTLKAPTANGLDTSARIGFYTHMQGSQEAFGNGLINLRETNFTVAGSFGSVTIGRSIGIAHQNAILNDMLLFGVGSITGGSDQSNTSLGRIGLGYLYTDFHPQISYASPSFGPLSFKVGLFDPSDVVSSGTAITTGTNALASPDATEGDTPRVEFSVNASVPVADATVALWVDGSYQHAEFASGAGPGQGVKGDALKGVDSAEVAFGTKVSYKGFALVASGFR
BEVs	1965697	4.78132	0.0262798	6.74276	1.29325e-05	0.000149642	3.49813	6.81703	1.18236e-05	0.000136431	Cyanobacteriota	Cyanophyceae	Synechococcales	Synechococcaceae	Synechococcus	Extracellular							4	2	0	436	1	MLYNTVTHETITLCDYDDAECIAALQEQGFYMLSPETYGDDAYAYPAIYKSPGIVWDQSEERTTNGDWTMMSREIDPGEGDVDPGEGDPDVSSDNPVFVTYNDGRRNNTGMGLYYLGGTHEIGLAPYGVERNETPSKFIPLWMSDSMDIYNDLPDFPRPGGAREGDTTGIVKFKGMHHVVFENDKGKFKKISFEVSDGNGIASSNGEVKAKNKWIHKVETKKSVDINGDGIFGDPADQTDGLSEGEYNNASFTNKMGDKKLLKKLQKGGMVIYIRHTTTEVDYADQADPDMSLDDCSTQRMLNDQGKAEAAAIGAGFEANDILIGKVFSSEYCRAKDTATLAFGGYDKVDANLNFLPFEDYTDEQLDTYHDRVAPMLSKGNKKGNKVIVGHDDPFEGTSNIYADPQGTAYVLDPKGDSFDIVAKMQPNDWAFGADI
BEVs	11611243	4.77256	-0.255031	5.50997	4.58332e-05	0.00036559	2.24218	5.54229	4.36162e-05	0.000350448	Pseudomonadota	Gammaproteobacteria	Oceanospirillales	Halomonadaceae	Kushneria	Cytoplasmic Membrane	IPR003959|IPR041569|IPR000642|IPR011546	ATPase, AAA-type, core|AAA ATPase, AAA+ lid domain|Peptidase M41|Peptidase M41, FtsH extracellular	TIGR01241	ATP-dependent zinc metalloprotease FtsH	PF00004|PF17862|PF01434|PF06480	ATPase family associated with various cellular activities (AAA)|AAA+ lid domain|Peptidase family M41|FtsH Extracellular	41	3	2	636	0	MMNSIFRNLFVWMILGSFLIFVFNNIENSNTREQISYSQFKEEILSDSIAKVVYKGDQMTIIGDRLDGSKFETTHPIFKKDEAVDAAIEDNGVIAVFEKIEQPSILSQLLVGAFPIILLLGIFFFFMRQMQGGMSGKGGPMSFGKSKAKLMEGGKVKTNFNDVAGCEEAKQDVQELVDFLRDPTKFQKLGGKIPRGVLMVGPPGTGKTLLARAVAGEAKVPFFTISGSDFVEMFVGVGASRVRDMFEQAKKQSPCIVFIDEIDAVGRHRGAGLGGGHDEREQTLNQLLVEMDGFEGNDGVIVIAATNRPDVLDPALLRPGRFDRQVVVDLPDIRGREAILKVHMRKVPISADVDPSVIARGTPGFSGADLANLINEAALFAARYSDKKIDQNHLDLAKDKIMMGAERKSMILSEEQKRITAYHEAGHAIVGRLSPKHDPVYKVTIIPRGRALGVTMFLPEEDTYMQSKEYLLSRICALFGGRIAENIINGDNGITTGASNDIEVATNIATNMVTKWGLSEKLGPLKYGEDEGSPFLGRSASSPTQTISEDTSKLIDQEIKSIINSCYSRADEMLKSNLDKLNVMADALLKYETIDANQIDDIMAGAEPREPKGWSDDEPTKKVNKKTSIKGTAEEL
BEVs	14196766	4.77097	-1.46452	7.00535	2.08752e-05	0.000206959	2.87502	6.89915	2.4731e-05	0.000231902	Cyanobacteriota	Cyanophyceae	Synechococcales	Synechococcaceae	Synechococcus	Cytoplasmic Membrane	IPR001107	Band 7 domain			PF01145	SPFH domain / Band 7 family	10	1	1	311	0	MTICFAGQVSIVPERSNPDDVGLAVNPALRQRCKCKPDIIESSSSRTMQTPRRINDPANSIAVLVAVVLSALLLLGQALFIVPAGKVAVVTTLGKVSGGSRLPGLNLKVPFIQSVYPFDVRTQVKPEEFATLTKDLQVIEATATVKYAVRPNEAGRIYRTIAGNDREIYPRIIQPSLLKALKSVFSQYELVTIATEWNDISALVERTVAEELDKFDYVEVRGLDLTGLQIAEEYRAAIEQKQIAEQQLLRAQTEVKIAEQEALRYDTLNRSLDDQVLYKLFLDKWDGQTEVVPALPGSNGNTPPVIVGRRS
BEVs	12867578	4.77085	-2.87003	3.25852	0.00748173	0.0187903	-2.28654	3.24747	0.00768375	0.0192743	Pseudomonadota	Gammaproteobacteria	Pseudomonadales	Pseudomonadaceae	Halopseudomonas	Cytoplasmic	IPR013149|IPR013154	Alcohol dehydrogenase-like, C-terminal|Alcohol dehydrogenase-like, N-terminal			PF00107|PF08240	Zinc-binding dehydrogenase|Alcohol dehydrogenase GroES-like domain	6	3	0	325	0	MKALVCNEFGPAENLSLEERPAPSPGKGEILVDIKAAGVNFPDILTVQGKYQFKPELPFVPGAEVAGIVTAVGEGVTSHKVGDKVISTLQVGGFSEQCVASEHGSFGMGETMSFEQAAGFAITYGTSYYALKQQAKIQPGETLLVLGAAGGVGIATIQIAKAMGAKVIAAASSEEKLDFACEAGADLRINYSEENLKDKVKELTGGKGADVIYDPVGGDFSEQAFRAIAWDGRFLVIGFASGPIPAIPLNLMLLKGASLVGVFWGAWAARFPMESRQNFDELIEMIDGGQFSPLVTEVYSLDDYKAAFESISERRAKGKVILSNG
BEVs	2598729	4.75925	0.14692	3.88122	0.00145014	0.00499492	-1.03127	3.87784	0.00147035	0.00505617	Pseudomonadota	Alphaproteobacteria	Sphingomonadales	Erythrobacteraceae	Qipengyuania	Cytoplasmic	IPR004161|IPR000795|IPR041095|IPR005517|IPR000640	Translation elongation factor EFTu-like, domain 2|Translational (tr)-type GTP-binding domain|Elongation Factor G, domain II|Translation elongation factor EFG/EF2, domain IV|Elongation factor EFG, domain V-like	TIGR00231|TIGR00484	small GTP-binding protein domain|elongation factor G	PF03144|PF00009|PF14492|PF03764|PF00679	Elongation factor Tu domain 2|Elongation factor Tu GTP binding domain|Elongation Factor G, domain III|Elongation factor G, domain IV|Elongation factor G C-terminus	15	1	2	697	1	MARDYPLERYRNIGIMAHIDAGKTTTTERILYYTGKSYKIGEVHDGAATMDWMEQEQERGITITSAATTTFWQNEDGKGEKHRINIIDTPGHVDFTIEVERSLRVLDGAVAVFDGVAGVEPQSETVWRQADKYGVPRMCFINKLDRTGADFYYCVQSIIDRLGATPLVLYLPIGAESDLSGVVDLVNNRGIVWENDGLGATFNYVDIPADLADKAAEYREKLIETAVEQDDDVMEAYLEGNEPDAATLKKLIRKGTMARDFVPVLCGSAFKNKGVQPLLDAVVDYMPSPLDVPAIKGVLPDSDEEDTRPSSDDAPFAALAFKIMNDPFVGSLTFTRIYSGHLTKGSVLNSVKEKKEKIGRMLLMHSNNREDIDEAFAGDIVAIAGLKETTTGDTLCDASKPIILERMEFPEPVIELSVEPKTKADQEKMGVALNRLAAEDPSFRVTTDHESGQTIIKGMGELHLDILVDRMKREFKVEANVGAPQVAYREYLGKPVDVDYTHKKQSGGSGQFGRVKVKVTPGERGQGFVFEDEIKGGNIPKEYIPAIEKGMREQAESGHLVGFPIIDFTVTLYDGAYHDVDSSAIAFEIAGRGAMREVADRSGIKLLEPIMKVEVVTPEDYLGDVIGDLNSRRGQIQGTDSRGNAQAVDAFVPLANMFGYVNELRSFTQGRAQYSMQFSHYDEVPANVAQEVKEKLA
BEVs	6901205	4.75434	-2.70103	3.35409	0.00630713	0.0164262	-2.18079	3.33971	0.00651862	0.016924	Cyanobacteriota	Cyanophyceae	Synechococcales	Prochlorococcaceae	Prochlorococcus	Outer Membrane			NF033921	iron uptake porin			16	1	3	435	1	MKLFQQMLVATAALGLVAPIAAQASDVINLDGINDYSRSKSKANRINSQTFINKTNEDIAVLKGRVDGLEAQNNNFEAGAFSSTTTMDGKAVMWIGAVDGGNEIGGTEETQTGYSYTMNLNTSFTGDDNLYVRLKAGEYGKQWGKKPTYHIETKGTSDAFKLDKMWYTFPLGDNLTVIAGPRIENYYMYITPSIYQPGALKSMKLGGNSNFGASTDVGFGFKWETDNGFAIASNIVDKSADSTYRGLLGKNSVSKWDTQIAYTQPQYHVSLTLSDAQGWTSQSYNATSQAAAMTGGSALGDGDTTGYALRAYWRPLETGTATPEVSVGYDTKTSDTLPASGSAKEADSYFVGLTWRDMFQSDDRIGFAVTQPLKVTACNGTCTTADVDPFVWEAYYAFKPNDSMEVRPAIFGGTDVLTDKEDDIFGAVLTTTFKF
BEVs	13011348	4.74614	-2.42634	5.02947	0.000282611	0.00142299	0.671491	5.0163	0.000293487	0.00147418	Pseudomonadota	Alphaproteobacteria	Kordiimonadales	Kordiimonadaceae	Kordiimonas	Outer Membrane	IPR000531|IPR012910	TonB-dependent receptor-like, beta-barrel|TonB-dependent receptor, plug domain			PF00593|PF07715	TonB dependent receptor|TonB-dependent Receptor Plug Domain	7	3	0	717	0	MSFKNSTSKIALATLLLSLPFSAQSQTTDNNDEIVITSARILGGSPDDAITGITILTGDALDDRLASTIGETLKYEPGVSSSFFGAGASRPIIRGQGGGRVRVLTNSIGTIDASSASPDHAVAVEPAQANTIEVLRGPAMLRFGSTGSGGVINVIDGRIPNEIPEGTEASARISFSSVDSGKEGAASIKQNLGNNLVLHLDGTWREAKDYRIPGFAESEIFHESEEDHDEDHDEDHDEDHDEDHGEEREGEMRDRLENSYVKSASLTGGLSYISDKGFIGVSMQQFDSDYGIPGGHEHGHHEGEDHDEDHDEDHDEDHDEDHDEDHEGEEELVSIDLKQTRVDLNAARELGGYFEKVQLFAGYADYEHTELEGDEIGTVFTNEGVEARLELIQKEENGRKGASGIHLRKRDFSAIGEEAFVPQTDTREMAIYTFQEQSFDALHLKGAMRYENNRIISEALNQKRSYGLFSISAGSDYHLNDQNRIGLTAFRSERAPTSEELFSNGPHLATDAFEIGDANLDKETAIGVEFAYRLKADNYFLTANAFITDYENYIYKDMITDQEMDGLDVYNTLSADAVFKGTEIQGGYTFEDINNVSISIDGLVEYVRAKTQAGNLPRIAPLSFLVGADAEWENFKLRTELDYSDKQNKLSAMELPTESFTQVNAFLTWTPAANQNVKFKLSALNLFDEEARQHSSYLKDVVPLPGRNFRFSIKAAF
BEVs	3040862	4.73541	0.849326	3.49815	0.00431364	0.0120503	-1.9015	3.48685	0.00443693	0.0123532	Pseudomonadota	Alphaproteobacteria	Candidatus Pelagibacterales	Candidatus Pelagibacteraceae		Periplasmic							9	1	1	189	0	VMKKLTEVSNPDFLTQDTNAVKEEWESGNLALMHVWNSGASSLLDDEGDQAIRADTRLAPSPSVGGGSIPATTLWWDGIAIATNTSDEDAEASFRALVGAASSAELANKYADATVWLIKDYKGGNTAGPVVDAASRGASPYPSFPHMSLLHGALSTELVEFLQGNESAEKALADVEAAYIAKATEQGFL
BEVs	16385665	4.72693	0.0214881	3.56085	0.0028035	0.00856305	-1.66076	3.56141	0.00281604	0.008614	Pseudomonadota	Alphaproteobacteria	Hyphomicrobiales	Phyllobacteriaceae	Mesorhizobium	Periplasmic	IPR025997	Periplasmic binding protein	TIGR02637	rhamnose ABC transporter substrate-binding protein	PF13407	Periplasmic binding protein domain	24	5	0	267	1	MKKLFLGIISSILFTFSANAADMRIALVVKGLGIGFFEAAAEGGEEAAKEIGGVEVIYTGPATTTAEAQIEVINSLIAQKVDAIAISANDRDALASIGKKAMDRGITVISWDSGIAEEGRVMNLDPSNTALIGSSNIKWMKNSMGDEGEFAILSATSQATNQNAWIEEMKKEHAKPEDSKMKWVETVYGDDLFDKSYQEALGLFKKHPNLKGIIAPTSVGIVAAAKAVEDQGLVGKVFVTGLGLPSEMKAHVKSGAAIQFGIWNPID
BEVs	7311517	4.72067	-0.0877083	4.4173	0.000487249	0.00213506	0.0143731	4.41493	0.000494157	0.00216077	Actinomycetota	Acidimicrobiia	Acidimicrobiales	Acidimicrobiaceae		Cytoplasmic Membrane	IPR003760	ABC transporter substrate-binding protein PnrA-like			PF02608	ABC transporter substrate-binding protein PnrA-like	8	1	2	374	1	MITKKKSVFVLLSLMLILSACGGSSETTTEEVAEPVAEEETLESPATTAAAAAEPEVEALKVGIVLGPLGDLSFMDSAKRGYDKAVAELGIDGDYVETEPSERAAAIQNFLADGKEMIITIGFSEAEITKEAALANPGVQFAIVDMVVTADDGSLLPNVQNLIFKEHEGSFEVGYIAGKLSKTGKVAFMGGMDVPIIRKFQTGWEEGARYANPDIEFCDGYAGSWGDPAKGKEIGLACFEGGADIIFAAGGSTGNGAYEAAAETGNFAIGVDSNQDYVQPGTMITSMMKNVDFAVYTAIADRIAAGSATSAINSYGSAENGVGPTWLVDGSTLFADEGPADMASQVAALIEEVAEVRAKIISGDIVVTDVTAGG
BEVs	1511397	4.70432	-1.50383	4.8237	0.000511069	0.00220914	0.14175	4.78258	0.000554853	0.00234588	Pseudomonadota	Gammaproteobacteria	Cellvibrionales	Halieaceae		Outer Membrane	IPR000531	TonB-dependent receptor-like, beta-barrel			PF00593	TonB dependent receptor	9	1	3	446	0	DFFINNTLNASLGPDSPRDFDPGLYKQTDTNFNADLSWTVSDALNIGFGGEFRNEEFEIGAGQEESYTAGILADQGFSTSSNGFPGFPAATSGTFERENYAFYVDAEWTPTDSLVTQAAIRYEDFDGFGDTTNYKIGANWAITDNFGVRSTYSTGFKAPTPGQANASNTSTELTNVNGVPTLINNGTIPATNPIALQFGGKELDPEESTNFTAGLYATLGNFEITVDYYDIDMEDRINLSSEVKLTQDQIDQLVADNVPGAGDLTQFRFFTNDFDTNTHGVDVVVSTYTEWLGGTTDWNLAYNNNKTEVEGFNPETVGAGRIRQIETTTPETRWNLSANHSVGSFRVLARLSFYDEWYDSFENDVFGTDAIFDSEYLLDLEVEYMIGDHSSILIGGNNVLDNNGQKATDVNNLGFNSATVLGNTYSQYSPFGISGAFWYARYRYNF
BEVs	4642545	4.69539	-1.9574	5.46154	0.000375523	0.00176217	0.494196	5.41289	0.000409914	0.0018857	Pseudomonadota	Alphaproteobacteria	Rhodobacterales	Roseobacteraceae	Roseicyclus	Cytoplasmic	IPR005482|IPR005481|IPR005479	Biotin carboxylase, C-terminal|Biotin carboxylase-like, N-terminal domain|Carbamoyl-phosphate synthetase large subunit-like, ATP-binding domain	TIGR00514	acetyl-CoA carboxylase biotin carboxylase subunit	PF02785|PF00289|PF02786	Biotin carboxylase C-terminal domain|Biotin carboxylase, N-terminal domain|Carbamoyl-phosphate synthase L chain, ATP binding domain	4	2	0	447	0	MFSKILIANRGEIALRVIRACKELDVATVAVHSTADSDAMHVRMADESVCIGPPSGSDSYLNVAAIIAACEITGAEAVHPGYGFLSENASFVQVLEDHGITFIGPSAEHIRMMGDKITAKETMINLGVPCVPGSPGGVPTLEEAHKVSDKMGFPVIVKATAGGGGRGMKLALTKNDLNEAFGSARSESKAAFGNDEVYIEKYLQKPRHIEVQVFGDGKGRAVHLGERDCSLQRRHQKVFEEAPGPTITAELRDKIGSTCSEAVANIGYSGAGTIEFLYEDGEFYFIEMNTRLQVEHPVTETIFRVDLVKEQLRVASGEEMTFKQEDLEIKGHSIEVRINAEKLPNFTPCPGTVSTFHAPGGLGVRMDSALYAGYSIPPFYDSLIGKLIVSGTSRPAALARLRRALDELIVDGVDTSTPLFNALLDEKDIQNGDYDIHWLEKWLEKSF
BEVs	629348	4.69319	-1.58357	4.64531	0.000876362	0.00337387	-0.310639	4.60072	0.000953967	0.00359925	Pseudomonadota	Gammaproteobacteria	Pseudomonadales	Marinobacteraceae	Marinobacter	Cytoplasmic Membrane	IPR002429|IPR009056|IPR011759	Cytochrome c oxidase subunit II-like C-terminal|Cytochrome c-like domain|Cytochrome C oxidase subunit II, transmembrane domain	TIGR02866	cytochrome c oxidase subunit II	PF00116|PF13442|PF02790	Cytochrome C oxidase subunit II, periplasmic domain|Cytochrome C oxidase, cbb3-type, subunit III|Cytochrome C oxidase subunit II, transmembrane domain	6	1	2	381	0	MLKRAQALFLSSLGAVLALVYVGGANAESAPSQLNMPQGVTEVSQAAYDIHMIMMWICTVIGIAVFGFMFYVMYAHRKSRGAVAENFHENVLVELLWTIVPAIILIVMAIPATTALLKVYDTENADIDIKVTGYQWKWQYEYLGEDVKFMSELRTPQDEIYGREPKGEHYLREVTEPLVLPAGKKVRFLITGNDVIHSWWVPDFGVKRDAVPGLFTSAWAKTDKPGTYVGECTELCGSGHAFMPVVVEVKEQAEYDQWLADKKAAAAEYASTIGKQWTFDELMVKGEEVYNRSCAGCHAVNGEGIPGVFPALKNSVIALGPVVEHLRVVVDGIPGTAMQSFADQLSEVDIAAVIHYERNAWGNDVGDITQPIDVLNYKQAK
BEVs	11432516	4.68867	-1.06723	6.05213	3.87467e-05	0.000319352	2.49152	6.07697	3.79674e-05	0.000311693	Pseudomonadota	Alphaproteobacteria	Rhodobacterales	Roseobacteraceae	Sulfitobacter	Cytoplasmic	IPR006680	Amidohydrolase-related	TIGR02033	dihydropyrimidinase	PF01979	Amidohydrolase family	24	3	0	486	0	MTKVIKGGTIVTADREYKADVMIENEKIKQIGENLKGDETIDAEGAYVIPGGIDPHTHLEMPFMGTTAAETFETGTWAAAVGGTTMLVDFCLPGEDGSLVNAVKEWHRKSEPQICSDIGYHMAVTGWSEQIFDDMPKVVEMGVNSFKHFMAYKGALMIEDDEMFASFKRCAAIGALPMVHAENGDIVAELQQKYLQEGVTGPEGHAYSRPPEVEGEAANRAIMIADAAGVPLYVVHVSCEQAHEAIRRARQKGMRVFGEPLIQFLTLDESEYFNKDWEHAARRVMSPPFRDKSHQDGLWAGLQSGSLQVVATDHAAFSTEQKRMGLNDFTKIPNGSNGLEERLSVLWTEGVETGRLTRQEFVAITSSNIAKILNIYPKKGAILEGADADIVVWDPKISKTISTSTHKSILDYNVFEGFKVTAQPRYTLSRGDVIWAWGKNSSPQPGRGRFVPRPAFPALHSAVSKWKALNTPRKIERDPLNIPAGV
BEVs	9907373	4.67033	-0.748576	2.6785	0.0187889	0.0395587	-3.3238	2.678	0.0188698	0.0396686	Pseudomonadota	Gammaproteobacteria	Cellvibrionales	Halieaceae	Halioglobus	Outer Membrane	IPR012910|IPR000531	TonB-dependent receptor, plug domain|TonB-dependent receptor-like, beta-barrel			PF07715|PF00593	TonB-dependent Receptor Plug Domain|TonB dependent receptor	4	1	1	650	0	DSNLMFEEVLVTAEKRSESLQDLSQAITVLGGADLDNRQIASFVDLSAIAPGVNIAKNEGFKTVITIRGVGNEANQNAIANPSVSYHLDGIYVASPFALQTDFLDLERIEVLRGPQGTLFGQNSTGGAINVITTAPSLDSSFGKADLTLGDYGLVKARAAYNLPLSDALAVRASVISNKRDGFTDNLTLGQDLDDSNSVSARVRVLYEPSDDFRANFTAQYFDEDRNGAAQKGLLDPTPDPRELRQDSLAEYELTSELYSAVLEWDFESFALKSLTSYQNDDVLITRDNDRNDTAALSVFQIPSLYDPETNKQTTITQEVNLVSVDPLFGKLDWVAGLFYLDTEVEISILERLDFDLDGFDPITDEDIASYGGDVGFISDSKPERDSTSIYGQGTWHFNEEWRAVFGMRYTEDEVYSEVTNFYGREGTDIIETSSEKVTGRLVVEHDFNESTMAYGSYTRGFKPGGSNLTYGREDAIAPIVVLPTFEEEIVDAYEIGLKTDLADGRVRMNTAAFYYNYEGLQYQATDPEVFQGGVGNIPKSEIFGAELEFSAFLSESLVLDMRLAWLDTEITGDHLALDNVQSEAAGGALVGAGAELFSPEVQQARSAAVQNVNGNELAKTPEFTGNIALNWNTEIASWGELNSSLQYTY
BEVs	7378110	4.64949	-1.16731	3.06218	0.0106415	0.024876	-2.60719	3.04732	0.0109943	0.0255285	Bacteroidota	Flavobacteriia	Flavobacteriales	Flavobacteriaceae	Tenacibaculum	Outer Membrane	IPR012910|-	TonB-dependent receptor, plug domain|-	TIGR04057|TIGR04056	SusC/RagA subfamily TonB-dependent outer membrane receptor, signature region|SusC/RagA family TonB-linked outer membrane protein	PF07715|PF13715	TonB-dependent Receptor Plug Domain|CarboxypepD_reg-like domain	8	1	2	1033	0	MKTKLFKFLTLSFLIMFQWSFAQKSVTGTVSDEDGVPIPGATVLVVGTTNGVTTDFDGNYAIMANEGDVLSVSYVGYTAVESTVGSASTINFTLSASTQLDEVVVSGVAGATSRKKLSVTVATLSAEDIEAVPASSASGALMGKVAGVSITNLGRPGSGATIILRGAANFYGTQEPLIIMDGVFVEGGLDDINVDDIASFEIVKGAAASALYGSRAGNGVIVISTKRGKIGKTNVSFRSETGFNKITNYMTMNNSHGWELASDWESAKGSYTKLAGITYPAGFASVYAAGGPQATIGARTESADNFADNPYGVYNDFQDLFFVEGVVQTNYISVSSGTETARSLFSFEDYRNEGVLAMIEGYKRQSYRVNLDYDLSDKLKFTTSNNFVVINNKPGLGGGIFRTSTRLSPDANVSFTNPDGSPYWYLPDPHESEISNPLYGLWNYNRAGSETKENRFLGSYKLQYVFDSSINAEVEYSFESYDYNSTSISPYDTYTTTGDTEGFGYSKGSMSKYNSDDLSQKLQATVNYADEFGKLDVKAKASYLIEDRSTSSFQASGNDFLYKGLPTLDNFDTSTISINSNTTTVRAQNYFAIVGFVWDDKYILDGLYRSDGSSLFGANEKWNDYYRGSAAYRITEDFSIPGVDELKLNVSVGTSGQRPGFSWQYQQVPLSGGTLSSNRIAGNPDLVPSLTTEKEVGLNAVFAGGKLTLEAAYSNQVTSDQFMLVSLFAPANAGKNRQWQNVGDLEADTIEAQINLEVMDSDSFTWDLGVNYSSSEAVINKLNAPKQQVGTNGLFLLQEGTDWGSMWGRKFIRDLATMSKQLPAGESIGDYSINADGLVVKTSDIGTANEKGIIEVDDSGTAVFKQIGNQTADFRVGINSNMSFGDFDLYMLFDWKQGGDIYNRNRQWNTISERSDLVDQAGKPDGLKKTRKYYGSLYDVNQNNDFWVEDGSFFKLREVALTWDFSDQVTSAIPGLSSAKLSLIGRNIFTLTDYTGWDPEVTNYSSGTQQYFSVDYGVYPTQSTYSLSLKLNF
BEVs	183880	4.63941	-1.62177	5.86713	5.25714e-05	0.000400144	2.20875	5.91614	4.94149e-05	0.000378919	Bacteroidota	Sphingobacteriia	Sphingobacteriales	Sphingobacteriaceae	Pedobacter	Extracellular	IPR041662	SusD-like 2			PF12771	Starch-binding associating with outer membrane	4	2	0	422	1	IQHLSSTAGYWSGDKYFRSDQYANALWDRYYPDVIKEIEDIRAQLTSEGNSGSEMGMLRILRVFAFTRLTDIYGDIPYSEAGQGYINGILKPKYDAQQDIYMDMLKELEAAVAQIGASTTMGSSDLIFQGNTTKWKAWGNSMMLRLAMRLTKADSATAKAWAEKAVAAGTMTSNDHIAMVQHTDGPAGINKNGHGEVWQADGNARMSKTFMDWMSDDPRLTVLAQRTSDGSTAVADLIGMPNGSDGNSVPDNSIYASLNDDLKGVDVPMVFHSYAEVRLLKAEMAFRGWSVPGDAKTHYEAGVKAAMQMLGSIYPKTAAITDAQVADYLAAKPYDAAKGWEMISEQYWAATLLNEYESFNNWRRTGYPTLTPVNYDGNVTGGTIPRRLIYPVSEQNTNGDNYGAAVARQGADNFTTRIWWDK
BEVs	13140722	4.63611	-2.46892	4.64332	0.000547364	0.00232015	0.050231	4.62765	0.000570006	0.00239656	Pseudomonadota	Alphaproteobacteria	Candidatus Pelagibacterales	Candidatus Pelagibacteraceae	Candidatus Pelagibacter	Outer Membrane							8	2	1	364	1	MKNIIKTLVVMLSSVSLFASANAGELSVSGTAKATYNIEAGGSNGKGLGITNELNFTASGETDAGYTWSYSMELDPGATAAATDTTNPDLQGAQNDDTSLTLTTPVGTVGVFISEGNLDVEDAASQSVYSRPTDMGGSDGVVDNYAIGSYNNVQYHTPADLIPFGGSFKIGYAPDLDAYGSGNNAGPRQVEGTTTYVGRSATQYQASFDAIPFLDGVKIGADYMEFDKQGVTGKKDQEAESGAYYATYAIGNVSVGYSKGFRAQALDDDEANTKTTVEQYDQSNMSIAYAINDDISVSYEVEKSTAVTVAEDDADVEQKSTGIQIAYNMGGMTLALVRNSHDNPSYSSTATDEDQTLIAVTMAF
BEVs	2786608	4.62891	-0.151357	5.2699	0.000251797	0.00131238	0.767276	5.22285	0.000275947	0.00140304	Cyanobacteriota	Cyanophyceae	Synechococcales	Prochlorococcaceae	Prochlorococcus	Cytoplasmic	IPR001114	Adenylosuccinate synthetase	TIGR00184	adenylosuccinate synthase	PF00709	Adenylosuccinate synthetase	8	1	3	450	1	EYIKYSHKNNALLKLANVVVIGAQWGDEGKGKITDLLSRSADVVVRYQGGVNAGHTIVVDDKVLKLHLIPSGILYKNTSCLIGSGTVVDPKILLKEIDMLIDNGIDISGLKISSTSHVTMPYHRILDEAMEADRGSNKIGTTGRGIGPTYADKSQRNGIRIRDLLNKERLSDVIEIPLREKNGLLEKIYGIKPLKLEEIVDEYLDYGERLSKHVVDCTRTIHSASKNKKNILFEGAQGTLLDLDHGTYPFVTSSNPISGGACIGAGVGPTLIDRVIGVAKAYTTRVGEGPFPTELQGSINDQLCDRGSEFGTTTGRRRRCGWFDGVIGKYAVSVNGLDCLAITKLDVLDELDEIQVCIAYDLDGEKIDYFPTNSDDLIKCKPIFKKLKGWQCSTADCRKLSDLPENAMNYLRFLAELMEVPIAIVSLGANRDQTIVIEDPIHGPKRALLR
BEVs	6836961	4.62783	-2.65296	4.92741	0.000432455	0.00196976	0.312927	4.89303	0.000464473	0.00205476	Pseudomonadota	Alphaproteobacteria	Candidatus Pelagibacterales	Candidatus Pelagibacteraceae	Candidatus Pelagibacter	Cytoplasmic Membrane	IPR001425	Archaeal/bacterial/fungal rhodopsins			PF01036	Bacteriorhodopsin-like protein	8	2	1	198	1	SVPAGWRVSMTVAGLVTGIAFVHYMYMRDVWIMTGDSPTVYRYIDWFITVPLLMLEFYFVLAAVNKANSGIFWRLLIGSLVMLIGGYLGEAGYINVTLAFIIGMAGWVYILYEVFSGEAGKRASKSGNKSLVTAFGAMRMIVTVGWAIYPLGYIFGYMTGGVDANSLNVIYNAADFLNKIAFGLIIWAAAMQQPGRAK
BEVs	7881196	4.6004	-2.25778	5.091	0.000617775	0.00254335	0.0200593	4.99976	0.000714963	0.0028707	Pseudomonadota	Gammaproteobacteria				Outer Membrane	IPR000531	TonB-dependent receptor-like, beta-barrel			PF00593	TonB dependent receptor	5	2	0	395	0	IISAVNGGDATQQGILDGTTDSAGLTYKHNNRAYDSEGIQANLNIVADNHNIDIGVRSHKDSMNRFQPQDKYDQVSGAYVYQSTVTPSGSNNRYEQADATTIFIADAWQVNDALLVNAVLRYEDYETSRKQYGTDRSSVASSKNHETDILLPGLSVTYDINENLQTLAGYHKGFSPLGGGADSDEEVEESSNFELGLRYGDDDLFVEGIYFYSDFSDKSELCSVGSPCSNGATAGSYVTGEAEISGLELQVINTFQGDNFSVPFALAYTYTKAEITGDNNASGFQDGDKLPHIPESVFSIRTGIEHASGWDNYAILKHIDSMGATTGYNRTGGSFSETDSLFVVDLISKYELAGNTSVYFKVENAFDEQQIVSRAPDGARPNKPRTISTGVVVNF
BEVs	13397206	4.59429	4.23731	3.23871	0.00508751	0.0137588	-2.27515	3.24321	0.00505985	0.0137108	Pseudomonadota	Gammaproteobacteria	Cellvibrionales	Microbulbiferaceae	Microbulbifer	Cytoplasmic Membrane	IPR000194	ATPase, F1/V1/A1 complex, alpha/beta subunit, nucleotide-binding domain	TIGR01039	F0F1 ATP synthase subunit beta	PF00006	ATP synthase alpha/beta family, nucleotide-binding domain	75	3	14	274	8	MQESGVVNIETPSESKVAMVYGQMNEPPGNRLRVALTGLTMAEKFRDEGKDVLLFVDNIYRYTLAGTEVSALLGRMPSAVGYQPTLAEEMGVLQERITSTKTGSITSVQAVYVPADDLTDPSPATTFAHLDSTVVLSRDIASKGIYPAVDPLDSTSRQLDPLIIGTEHYEVARGVQSVLQRYKELKDIIAILGMDELSEEDKMAVARARKIERFLSQPFHVAEIFTGSPGKYVSLKDTIAGFQGILDGQYDELPEQAFYMVGSIDEAVEKAKNL
BEVs	6108982	4.58942	-3.32023	4.70173	0.000494646	0.00215384	0.145631	4.68607	0.000515211	0.00222242	Cyanobacteriota	Cyanophyceae	Synechococcales	Synechococcaceae	Synechococcus	Cytoplasmic	IPR004304	Acetamidase/Formamidase			PF03069	Acetamidase/Formamidase family	15	2	3	401	0	MPETLFKVDLTKPMDQQEMPGHNRWHPDIPAVASVNPGDVFRIECKDWTDGQIKDNDDPQDIADVNLEVVHVLSGPIWVNGAQPGDILVVDILEVGALQGDEWGFTGIFAKENGGGFLTDHFPKAAKAIWDLEGVYTESRHIPGVRFAGITHPGLIGCAPSIELLNEWNRRETELVNTAPDRRTYGAGLSGSDPVLAALPNPNSAILGTVATGDFDRIANEAARTVPPREHGGNCDIKNLTKGTRIYFPVYVEGAKLSMGDIHFSQGDGEISFCGAIEMSGYLDLNVDLIKGGMAKYGMVNPMFKTSPVEPHYSDYLVFEGISVDEFEGKQYYMDVHIAYRRACLNAIEYLKKFGYSGEQAYLLLSCAPVEGRISGIVDIPNACCTLALPTSIFDKDILPC
BEVs	7241403	4.583	-0.844755	5.72462	0.000125991	0.000776356	1.43537	5.75883	0.000122351	0.000757448	Pseudomonadota	Gammaproteobacteria	Cellvibrionales	Porticoccaceae		Periplasmic							4	2	0	454	1	MFRSIKTLAVFGAAFVLPLLVATANPEAVIGGSAFAAKEEKKQPKYKDVKTRQRQSVGGKCAKALEKIQVVLEEEQWAESMTMLSAIESNPKLCASDYEQTQIWKFQGYVYYSLDDFNGAIRSYNKVINGVGTPPELALDTRYTVAQLYTAEEKYAKAAIELEIWMDAAVIIGGDARSLLAQIYYQLDRKAESLTMLELAISDAESKDILPKEGWWGLQRVLYYEKNDYKRVTSILEKLITHYPKWTYWKQIGGMYGELEREMDRLVATEISYLNNQLDKESQVMSMAYMYLGADVPYRAALIIEKGMKDEIIERNAKNLEILGTAWYQSKDLKQALKSLESASKYSDTGNLQSRLAGIYLDLGRDKEAYRAAKKAAKKGGVKRPDGNYLVMGNALINLHCYKDAISAFQKSVKQAKDKKSKRYPLQWIRYADAEGTRLDKLRDVGAKVPGCSK
BEVs	14521556	4.57906	-1.45114	4.6974	0.00146503	0.00503369	-0.688416	4.49037	0.00196566	0.00644463	Pseudomonadota	Gammaproteobacteria	Oceanospirillales	Oceanospirillaceae	Bacterioplanes	Cytoplasmic	IPR019307|IPR048583|IPR003029	RNA-binding protein AU-1/Ribonuclease E/G|RNase E/G, thioredoxin-like domain|S1 domain	TIGR00757	Rne/Rng family ribonuclease	PF10150|PF20833|PF00575	Ribonuclease E/G family|RNase E/G, Thioredoxin-like domain|S1 RNA binding domain	10	1	3	951	0	MKKMLINATQPEEIRVALVDGQRLNDLDIENRSRGSTKANVYKAKITRVEPSLEAAFVDFGADRHGFLPLKEIAHQYYRSTAPDGDGKTRIKDVLKEGTEVIVQVDKEERGTKGAALTTYISLAGRYMVLMPNNPKAGGISRRIEGDDRSELRDALSQLNIPDGMGVIIRTAGVGRSPEELQWDLDYLLQLWSSISTASDENKAPVLLYQESDVIIRTIRDYLRDDVDQVLIDDKAAWQQAHDFVTMVMPKYAQRIRLYEDSIPLFNRFQVEGQIESAFQREVRLPSGGSIVIDPTEALISIDINSARATKGSDIEQTALQTNLEAADEVARQLRLRDMGGLVVIDFIDMNANKNQRAVENRIRDALEVDRARVQVGRISRFGLLEMSRQRLRPSLGEISAMVCPRCTGKGTIRDTKSLALAILRLLQEEAAKDRTGEVRAVVPVEVAAFLLNEKRSAVNDIENSSGVRVLIIPNPHMETPHFDVIRLRDDEVEETTTLSYEVAIEAPDPIAVRDEVSAVPAAPQPLVRGVTPQGPAPVAAEPEETTQPAEPVNTAPKPAAEAPQKAGMLSRMWGALFAPATTEEPNAAEESEAVATASEENPEPKENSNRQRRSRGGRNRSRSRRPESDSSIDDASDAEQSAAEPEQADSGDSDGDADDRPKRNRRRRGRRGGQKRLQSEGSEVATQEDASANEDEDSADSNDQSVQAANTEDTSESARHRPSDKRSEGRRRRQRGPKLATPEDTASADVAEVRNEAVETEAPAEAAANAVAEAPSQALGSVTDQIDLLGEAANSVSETEVPSEVAPTEDAQSTAEIAEPVSPEPTAQPVEAASEPQTIAGATAEVKSEEVAAEAAQSVQEIDRSGVTPAGRAVNDPRVEPRPIGDVNVETLRQALFLEQEAPPVSIVSRDIPRASNDPRGPKAGLSFTAPKDSPEAPSEDDALPDVQAN
BEVs	11673415	4.57427	-0.76873	3.93184	0.00541047	0.014401	-1.80631	3.65244	0.00795286	0.0197047	Cyanobacteriota	Cyanophyceae	Synechococcales	Prochlorococcaceae	Prochlorococcus	Cytoplasmic							11	2	0	159	1	MVIDLSKKDFHELERLEYQKDIFKNMASQNYLIAIALIEQNLVRAMPLGGKEIKGNLEESDNFKKLGEEVILNLLMRVFQRSDEGALKRASEEKGLLLVHMHPKRMQKELPFIKSEWIRDGDTQQFLKYLGNLSKEVWNASFIKYKGIEFTSISKNEEI
BEVs	8634051	4.56966	-0.0180113	3.6447	0.00260747	0.00805948	-1.53582	3.63938	0.00265246	0.00820426	Pseudomonadota	Gammaproteobacteria	Cellvibrionales	Halieaceae	Halioglobus	Cytoplasmic Membrane	IPR000917	Sulfatase, N-terminal			PF00884	Sulfatase	14	4	1	558	1	MKRLLVSLLVVLVGASIAWLKRDDILLAVIKYQSANEYDVAENRTIPWQQGPAEAVTREGEQPPNIILIVADDLGFNDISTFGGGVAGGKVKTPSIDRLAAEGAVFNQSYSGASTCAPSRAMMMTGRYPTRTGFEFTPTPSGMGKVVARLTDSLDNNMPPSFYNEALEAGQPPYEQKGLPASEVTIAEMLKAQGYYTAHVGKWHLGRDNGMAPHQQGFDDSLLMASGLYLPEDDPNVVNAKLPFDAIDKFLWARMVYAASYNSGDQDRFKPGGYLTDYWTDESIKIIKANKNRPFFLYLAHWGTHTPLQATREDYEAVGDIKPHRKRVYAAMIRALDRSVRRILDTLEAEGLSDNTIVAFTSDNGGPGYIGIPDVNTPFRGWKITMFEGGIRVPMFVKWPAKITAGTKVDTPVAHIDMMPTLANAAGAQMPEGVEIDGVDMLPLATGEGIEDWNRETLFWQNDHYQVVRHGDWKLQVNDRPTDGLQKWLYNLAEDPTEQNNLAASRTDKVEELDALLAAHQASSRGPLYAPTTQMPLMIDKTMAEKFEDGDEYIYTPN
BEVs	2981136	4.55941	-2.46768	3.77593	0.00258369	0.00800348	-1.41687	3.76417	0.00266285	0.00823026	Bacteroidota	Flavobacteriia	Flavobacteriales	Flavobacteriaceae	Flavobacterium	Outer Membrane							8	1	3	237	0	SGNDINLDGAYNRIRVGEELNGWFLRMWAGVDSQTGVPLYNLGEKADGTIDMATTENYNSALKSPVGNRLPTYSGGLGTRLNWKGLFIDANLYFSGGNKIFERWNWYSQQTGLLSTYYYQGAQVLMNRWQKPGDVTNVPKMQYSTSTSSTGSGSSTRFLYDGDYVRLRDLVIGYNLPRTAAEKIGFEDVQLNVRGLNLLTWVKDDDLQTDPEVRFGGQWEIYTPIIKSVSLGLNLKF
BEVs	10069527	4.55543	-0.83706	5.6275	7.86085e-05	0.000542425	1.83428	5.64752	7.73562e-05	0.000535563	Bacteroidota	Flavobacteriia	Flavobacteriales	Weeksellaceae	Ornithobacterium	Cytoplasmic	IPR019462|IPR007644|IPR007642|IPR007645|IPR007120	DNA-directed RNA polymerase, beta subunit, external 1 domain|RNA polymerase, beta subunit, protrusion|RNA polymerase Rpb2, domain 2|RNA polymerase Rpb2, domain 3|DNA-directed RNA polymerase, subunit 2, hybrid-binding domain	TIGR02013	DNA-directed RNA polymerase subunit beta	PF10385|PF04563|PF04561|PF04565|PF00562	RNA polymerase beta subunit external 1 domain|RNA polymerase beta subunit|RNA polymerase Rpb2, domain 2|RNA polymerase Rpb2, domain 3|RNA polymerase Rpb2, domain 6	24	1	5	943	0	DVYLGTIPYMSPRGTFIVNGAERIIVSQLHRSPGVFFGQSYHANGTKLYSARIIPFKGSWIEFATDINQVMYAYIDLKKKLPVTTLLRSIGYERDKDILEIFDLAEEVKVSKAALKRSIGRKLAARVLKTWIEDFVDEDTGEVVSIERNEVILDRDTILDKEHTEEIIDAEVSTILLHKEDIASSDFAIIHNTLQKDPTNTEKEAVEHIYRQLRNAEPPDEETARGIIDKLFFSEQRYSLGEVGRYRLNKKLYEGSEEDSQVLTKGDIIEIIKRLIELINSKAEIDDIDHLSNRRVRTVGEQMANQFGVGLARMARTIRERMNVRDNEVFTPIDLINAKTLSSVINSFFGTNQLSQFMDQTNPLSEITHKRRLSALGPGGLSRERAGFEVRDVHYTHYGRLCPIETPEGPNIGLISSLCVYAKVNSMGFIETPYRHVRDGKVVVDEAPNYLSAEEEEAKVIAQANAPISPDGTFINEKVKVREEGDFPVVEPATIDYMDVAPNQIASISASLIPFLEHDDANRALMGSNMMRQAVPLLRPEAPIVGTGLERQVATDSRVLINSEGPGVVEYVDSMQIQIRYDRNEEERAVSFEEDVKSYHLVKFQKTNQGTTINLKPIVKKGDRVDAGQVLCEGYATQKGELALGRYMLVSFMPWKGYNFEDAIVISERVVREDIFTSIHIDEYSLEVRDTKLGAEELTADIPNVSEEATKDLDENGIIRVGAEIKPGDILIGKITPKGESDPSPEEKLLRAIFGDKAGDVKDASLKASPSLNGVVIDKKLFTRLVKDKRQRAEDKEEIGQLDLEMASELAELKSVFVSKLSALVSGKTSQGVINDLNEDVIPKGTKFTLKALNAIEDYSRIVGGKWTTDDVRNDKIDTLIHNYKIRVNDTQGAYRRKRFAITVGDELPAGIVKLAKVYIAKKRKLKVGDKMAGRHGNKGIVA
BEVs	4617651	4.55019	-1.27199	5.11579	0.000320515	0.00157897	0.58777	5.13777	0.000315153	0.0015548	Pseudomonadota	Gammaproteobacteria	Cellvibrionales	Halieaceae	Halioglobus	Outer Membrane	IPR031310|IPR031309	Large ribosomal subunit protein uL5, N-terminal|Large ribosomal subunit protein uL5, C-terminal			PF00281|PF00673	Ribosomal protein L5|ribosomal L5P family C-terminus	4	1	1	179	1	MATLKHRYRSEIAPKLKKELGLTNMMEVPRVTKITLNMGVGEAVGDKKVLENAVADMQKIAGQKPVVTKSRTSIAGFKIRDGWPIGCKVTLRDERMYEFLERLIAIAIPRIRDFRGISGKQFDGRGNFAMGVTEQIIFPEIDYDQVDKLRGMDIVITTSAKNDEQGRALLSAFNFPFRG
BEVs	12994996	4.54483	-1.05059	5.89264	6.94773e-05	0.000495516	1.954	5.87703	7.26823e-05	0.000510867	Bacteroidota	Flavobacteriia	Flavobacteriales			Outer Membrane	IPR012910|-	TonB-dependent receptor, plug domain|-	TIGR04057|TIGR04056	SusC/RagA subfamily TonB-dependent outer membrane receptor, signature region|SusC/RagA family TonB-linked outer membrane protein	PF07715|PF13715	TonB-dependent Receptor Plug Domain|CarboxypepD_reg-like domain	7	2	1	1018	0	MKKLVKLFSLFFILSGVLGFAQNTVSGTVSDSEGLPLPGATVVVQGTSTGVTSDFDGNYSIVASQGDVLVFSFVGYVNQAVTVGSSSTIDVALNSDNTLDEVIVTGIGTQERQRSVSSTVVIGEEVIEGLAFTNATNALQGRVAGLRVASISGAPGSPTSIRIRGEGSLTGNNAPLFVIDGVPVSNGSISAGGGANPGLGILSMINPNDIESITVLKDASSTAAYGNRGSNGVIVITTKTGSAGAVKFNVSSQYGFQNRAVEGRKMLTGSQYFELATEMIQNTVPSWDDATASSWVLRNLPGYQAWDDAGRVDGGWDDLTTNKDAVVQKYNISASGGDAEQNFRISLGYNQQTGVTIGSDYEQISGAFAYTRKAGKVTLQTNNRVSNGLLEGQLEGTAYFGNPSFTRLFVSERWQARNPDGSWLVPHPMSGHHTPYLVQENIYEVDNTRAISNSSVTIDIMDGLKAKSTFAIDYNVGSRHEFQNPVEGDGVGEQGYAEQSNSRRFTWSTINSLEYNTVLGDNEHFLSALVQQSYQKNKNNAVSSSGEAPPAAGLFFVGSFPTNRDAGGSFSDWRQLSYTGVLNYSYRDKYIANVTWRNDGSSRFASGYRFGDFFSFGAAWNISSENFLADNSVINNLKLRASYGETGDSNIALNQYQSLFGYSAAYNEAGAVFPTAFGNAVISWEKAEKLDVFLDFGLFNNRVSGSVGYYQRKSNDLLQSVPLSLTSGHSSQTQNVGDVVNKGIELEFDAIVVKAGDFSWDLYGNYATVENEITRLAQTADGEDINLDSFFYANRVGRSIDTWYMRQWGGVNSDTGSAYFIEGGDADEGPVSEAIVDSYNDANQTFLGNKVPTYQGGIGTRFNYKNLSIDANFAFQGGHKIYEYWSTYYMHTGLQALRNYAGAAELMTRWQNPGDVTDVPRMQYTYSTVGTGSYWNSRFLSDGDMVRLRDVTVNYTFPRKLVGELGLDNLLLYVKGTNVWTWTKADIEYDPEVPPSNGFNQIFVPLPKSWQLGLNLTF
BEVs	1614571	4.54249	2.74697	5.65286	0.000140266	0.000843219	1.27666	5.58644	0.000158232	0.000927861	Pseudomonadota	Alphaproteobacteria	Candidatus Puniceispirillales	Candidatus Puniceispirillaceae	Candidatus Puniceispirillum	Outer Membrane	IPR033900	Porin domain, Gram-negative type			PF13609	Gram-negative porin	12	1	3	289	2	MRKLLLTSSALVAAASISSYAVADVSVTGAFEWTYSSTSSNVAATDGDAQGVNNELTIKFTNKTDSGLTITGVYDMDADAGTRDESWMSVSGGFGTLTLGHESSVNDAFGIGEQDLIDEDLSVVMGSSSIVTNSGETGAQKNNKLIYQTPAMGGFKAGYSLDDSGTAAASTDQIAMGASYTMPMAGGSMEIKYNKQTTDGTTATETEGTNFGVKLTMGALTAIASKGESTIGSGTGQTDDRNASGVGIKYDLGGGMTIAATTMKAEDDKDLSGTQNEEYSANLAEVVYT
BEVs	11389280	4.54107	-0.199157	6.22071	6.11783e-05	0.000448209	2.07982	6.16041	6.82991e-05	0.000488321	Pseudomonadota	Gammaproteobacteria	Cellvibrionales	Microbulbiferaceae	Microbulbifer	Cytoplasmic	IPR049428|IPR049261	RecA-like, N-terminal|RecA-like, C-terminal			PF00154|PF21096	recA bacterial DNA recombination protein|RecA C-terminal domain	8	1	2	154	1	INQIRMKIGVMFGNPETTTGGNALKFYSSVRLDIRRIGAVKDGDEIVGNETRVKVVKNKVAPPFKQTEFQILYGKGINRNGELVDLGVKHGLIDKSGAWYAYQGNKIGQGKANVGIFLTENPKIAAEIEGFIRDKELGGLVAETGASDDNLVEE
BEVs	10635589	4.54038	-0.60558	4.82737	0.000259947	0.00133973	0.664906	4.82452	0.000264562	0.00135526	Pseudomonadota	Gammaproteobacteria	Cellvibrionales	Halieaceae	Aequoribacter	Outer Membrane	IPR000531|IPR012910	TonB-dependent receptor-like, beta-barrel|TonB-dependent receptor, plug domain			PF00593|PF07715	TonB dependent receptor|TonB-dependent Receptor Plug Domain	15	1	4	919	0	LCIHSMHNCYIQLLYITFFNEKIFKYQGDIFMNKITSILSSLFAIAFLFAPVGLAAQESSVEEVVVTGSYLKSSAKDGASAVEVIGRDTIEDLGASTAADIIRNIAVDSGSENNPDSFTSGSTQGTSNVNLRGLGLSSTLVLVDGRRQTIAAGTSNDGAVFVDTNMIPMIATERVEILKEGAASIYGSDAVAGVVNFILRRDFEGIEFNLSQQNTDMGDQTDDSMGVIWGTQTGNTNVVMAYSQLDRSPLAGTELSDYSQLAISSFGNSFLVLPGGASPFTTVDSGPYAGTYAIYQNVPDANCLANKGVLLPYANAASAALPGGERCGFYYGDRFNLVNTEEHSSVYLSSKTSFDNGVNFEFDYMATDIDVFDNPQSPSYPALSYLSKPVMPGVAGSPFSYPVLWIGRALGSAFPSPLAPRSNTNERISFGFNGTMMNGNSWEVHFTDSEQVHSYFQPDTSTSRFDAAINGVGGVSGTESWNLFDPSANSAELIAHISSGERRKTVADLMVLDFLVTGTTDGGVDFATGLQMKKEGYNVERNDESKAVFGPDGSITQQSDLIFLGGGLENKDSRNSTAIFAEASKDVSDKLQVIGAARYEQLTSESTFDPKVSMRYQMNDNLVLRGSYSTSFREPSLSQLSTSLVSLQGLQDFNPDGTAKGSTAFIRVAVAHNPDLEPETSENTNFGAIWTPNDQTSLSVDYWGIDYENVITIENAQGKIVADPTDPDIKRISGTLVGVTTEYQNAENVEATGLDIEGSYNFDTSWGQASVGFNTARILSYEIPNSSGGMRDVVGLFNHDNFARSMPETKSVISAKLSNGDHNFAAYIRMISEYETTRALDATATARGFSQDVDSFTTLDLRYSYDMEVSGYDVKLSAGINNATDEAAPIVYDAANFSYDPKHHDPRGQMVFLGIKVSK
BEVs	5496106	4.53763	-0.920785	5.83045	0.000107687	0.000690942	1.50422	5.79171	0.000116549	0.000731335	Pseudomonadota	Alphaproteobacteria	Candidatus Pelagibacterales	Candidatus Pelagibacteraceae	Candidatus Pelagibacter	Cytoplasmic	IPR045595|IPR000825	SUF system FeS cluster assembly, SufBD, N-terminal|SUF system FeS cluster assembly, SufBD	TIGR01980	Fe-S cluster assembly protein SufB	PF19295|PF01458	SufBD protein N-terminal region|SUF system FeS cluster assembly, SufBD	18	1	3	482	1	LKMDTREKDIEKLKDYKYGFSTDIENIRAPKGLNEDVIKFISNIKKEPEWMLDFRLKAFERFKQLKEPNWQKPKYPKIDYQDLYYYSAPKSMKDKPKSLDELDPKLLETYKKLGIPLQEQARLNGIAVDAVFDSVSVATTFKDELTKQGIIFCSMSEAIQKHSDLVKKYLGTVIPTSDHFFATLNSAVFTDGSFVYIPEGIKCPMELSTYFRINASETGQFERTLIIADKGSYVSYLEGCTAPMRDENQLHAANVELIALDDAEIKYSTVQNWYPGDENGKGGIYNFVTKRGLCKGKNSKISWTQVETGSAITWKYPSCILKGDNSIGEFYSIAITNNHQKADTGTKMIHLGKNTKSKIISKGISAGFSDMTYRGLVDINSKAKNSSNYTQCDSLLMGNKCGAHTVPYIKNKNFDSNIAHEATTSKISEEQLHYCQQRGLNPEEAVGLIVNGFCKEVLQQLPMEFAVEAQKLVGISLEGSVG
BEVs	4423079	4.53607	-1.25054	5.51403	4.54686e-05	0.000364627	2.24984	5.51933	4.56235e-05	0.000361679	Pseudomonadota	Gammaproteobacteria	Alteromonadales	Alteromonadaceae	Alteromonas	Outer Membrane	IPR012910|IPR000531	TonB-dependent receptor, plug domain|TonB-dependent receptor-like, beta-barrel			PF07715|PF00593	TonB-dependent Receptor Plug Domain|TonB dependent receptor	15	5	0	862	0	MNTTLSLLTKNVRGVLAASAAFSVMAAAPVYAQEAEESAKAEDFEQIAVVGSRAAPRSVADSAVPIDIISDEEFKQQGATDMVSMMQTVVPSFNVNDQPINDASTLVRPANLRGMASDHTLVLVNGKRRHRSAVITFLGGGLSDGAQGPDISVIPAAALKQVEVLRDGAAAQYGSDAIAGVINFVLNDASEGGSFEARYGSFYEGDGDMIQMSGNVGLPLSDKGFINLSAEYRTADDTSRSVQRADAAALIAAGNTFVADPAQIWGSPEIKHDIKLFANAGIELSATSEAYMFGNYAEREVEGGFYFRNPHNRGGVNDGGTNDDGEQLLLVGDLTGDMSGNCPTDIVVGDNVLENPRYINEVQNNPDCWAFNEMLPGGFTPRFGGTVTDMSLVFGTKGELDHDITYDVSLNLGQNEVDFAISNTINPSLGPETPTEFSPGRYTQSEQTLDIDFTKPFDVGLYEPLFVATGFQYRNESYESFAGDTASYEIGPLATQGFGIGSNGFPGLAANSQGRVSRNNIALYIDAEAYITENFMLAGALRYEDFSDFGDTTKGKIAFRWQALENIAFRGAFSTGFKAPTLGQSNVRNVTTAFGTGGELIDRATLPPTDPVSQLKGGEQLTPEESESITFGVVADFDNGLFITADYYNIELTDRISTASGIALTEEDIATLLEQGINDASSFSEISFFTNDFDTTTEGVDVVANYSMDMMGGETKFSLAYNWTSTEVDRASDNISDFRIRMLEDNLPAVRYSATANHTNGDWRFLARMNYYGSIFEDHLDSALPIDKVGSEITFDFEVAYNFTEEFTVTVGAKNAFDEYPDENNTDAGGITYAQIAGSAYPTTSPIGINGGFYYLRGVYTF
BEVs	12524044	4.5277	-0.577495	2.82019	0.0135054	0.0300813	-3.08712	2.82097	0.0135311	0.0300739	Pseudomonadota	Gammaproteobacteria	Alteromonadales	Alteromonadaceae	Planctobacterium	Outer Membrane	IPR000531	TonB-dependent receptor-like, beta-barrel			PF00593	TonB dependent receptor	37	1	7	708	0	GAIVEDTLFFYGAYEFLDSADELRRGPIGSGALNEVSVTQAELDEIAQIARDVYNYDPGVVSFQPYPYEDEKYIAKLDWYATDNQRLSYTYLYNDSANLNGSDRDLNEIEFLPHYYNRGAELITNQVTLYSDWSENFSTEVRVGSSEVDFLQACLQGATFGEMRIELSDVDVYLGCDDSRQINDLDYTVDQVVARGTLEVGDHSITFGYENEALDIYNLFYQHADTEIRFDGIEDFRNGDADRIYYGSHESNDPFQSGDYWGYDVDTMYLEDEFRLNADVVVTLGLRYEQYNSDDRPMINQDFVSSYGFANDANLDGVSLLMPRIAFTYEYSPNLSFRGGYGLFSGGNPNVWYSNIYSNTNVDRVQDQLRGVNLFDLTYSFCEPGVPEGPGWCIPTVMADNIAAREGSNFEMNHLDPDFKAPADRKLTLGLTYDAPNGYVVTVDLMKTTGQDNVKVMRSDLVQVGVGDNGYPEYDSVLEPSFALTNSTLDNESESMALGVSKNFDNGLDMRLGYAYVDAKEVQPMTSSVAFSNYINRAFFDPQAEELAPANYLTKHRVTGVLNYETNIFGDYSTRFSLFAQANTGAPYSLTNSGFGGTVLAYGFTPYLDFEQNVLLEPGTRNNIEGSSWAKADLRVSQQLPGLDPSHRSSAFVVLENATNFLSDELGVYRRALFPYGVTQGDYEDGEAEARFGSPSIWEIRFGLDYKF
BEVs	13473200	4.52688	-5.09486	3.68303	0.00411294	0.0115886	-1.70245	3.65764	0.00433439	0.0121083	Pseudomonadota	Alphaproteobacteria	Rhodobacterales	Paracoccaceae	Planktomarina	Outer Membrane							21	1	1	189	0	AVTMSGAFGTLTFDDGGIENLYSNGLSNADVSYATTIGAVSLTVAHDTAAASTGANSVSAGYSASGMAFTLTASEVAAGGTSTKLAVAYALNDTVSLSGKTDQAAGAESVQTIGAKTTLNGVSVSVESANNSTWDVDLGYTAGGFALTYGVDETDGWTASATSALGGGATFAAGVNSEDSMYAGVSFAF
BEVs	12762120	4.52603	-2.92846	3.92227	0.00337985	0.00991519	-1.48183	3.89452	0.00357342	0.0103514	Pseudomonadota	Alphaproteobacteria	Candidatus Pelagibacterales	Candidatus Pelagibacteraceae	Candidatus Pelagibacter	Outer Membrane							4	2	0	221	1	MKKIFATLAAIVFSTSALAVDLSGLSGSVGITGNYGLYGGNGKEENTNVSGVLERTTKKDGAAFVDGYASVFAELYFNDNFAIGVDYVPGDIETPKNINSGEGGAGENVDIEVEASFEELTTVYALLKSDIGVYAKIGFSTMDIDVTSKNAGTYADPGNTDGEQYALGYQYDGDNGVGFRAELAYHEFDSVSANNGQTDKNTLTVTDMRGATGRISVVKSF
BEVs	6835546	4.5238	-1.3793	5.56462	8.74772e-05	0.000589903	1.73449	5.6285	7.98809e-05	0.000546664	Pseudomonadota	Alphaproteobacteria	Candidatus Pelagibacterales	Candidatus Pelagibacteraceae	Candidatus Pelagibacter	Cytoplasmic	IPR002505|IPR012302	Phosphate acetyl/butaryl transferase|Malic enzyme, NAD-binding			PF01515|PF03949	Phosphate acetyl/butaryl transferase|Malic enzyme, NAD binding domain	66	1	2	561	0	ASAMACANLFKKSGVPQKNITMVDRKGVIFKGRDELNQWKSAHAIETKSRTLNDAIENADVFLGLSAKGTLSKNMVKKMAKNPIIFACANPDPEITPEEVQEVRQDAIIATGRSDYPNQVNNLIGFPYIFRGALDVRAKTINEEMKVAAAHSIAALAREDVPDEVVAAMGGERPHYGKEYIIPSTFDPRLISVIPVAVAKAAIKSGVARKEIKDFDIYKDQLKQRLDPSVTIMQGINNQIKKNPKKIVFADGEDENTLKAAIAFKNSGLGIPILVAKKETIKKKLKEIGYSENFNIEITNSTDKLKREKYVNYLFKKMQREQGLLERDCDRMVRNDRVIWASCMVSCGDADGAVTGNTRRYGASLEKISKVIDARPGEIMFGLNMIVNKGKTVFVGDTSVHEYPSSEQLAEIAISSARVVRLFGFDPKVAFVSHSTFGQPLTSRTKHIRRAVEILKEKEVDFKFDGDMQPDVALNEEYKELYPFSDIVGNSNILIMPGQHSAAISYKMMRELGGAKVIGPLLIGLGQPIEIAPLRSSTSDILNLASVAAYSAGVISYNKKN
BEVs	1639673	4.51452	-0.631341	4.10443	0.00104884	0.00386934	-0.673818	4.09838	0.00107053	0.00392842	Pseudomonadota	Gammaproteobacteria	Cellvibrionales	Cellvibrionaceae	Teredinibacter	Outer Membrane	IPR000531|IPR012910	TonB-dependent receptor-like, beta-barrel|TonB-dependent receptor, plug domain			PF00593|PF07715	TonB dependent receptor|TonB-dependent Receptor Plug Domain	11	3	1	747	0	MNKFFNAFIVMTTSSMFSSAIIAQDVEEIVVTSALIDTTQITNPLYVINGDEIVDDATTSLGDAIDGLLGISIADYGSAVGQPIIRGMSGPRVKILKNGMVNRDVSGLGADHLNDVDLNDIQQIEIVKGPSSLLYANGTIGGIINVVDDCIAAMNFEIPEVKIGYETQSVNDGSSEFVNLKRNINGFNVNFGYKNTEFGNYDIPNGAILHEEEHEEGHEEEHEGHEEHEENLGYLNNSDFAVEATKFGISKVGDWGYVGLSVDSLKSVYGIPFHGDEHGDEHGDEHGDDHDDDHGDEHGDEEEHEEERIFSTTDSESFTIKGSYNINGNLVKKVDYTYRDTDYVLTEAHAEEEGHEEHEDEEEHEEHTPTNFLNSATEYGAIFDLSNDSLTQKLSFNFVEENTSIFGEESFMNPASNEVLTLGYFLGKDFDPFHLDFGMRIDQVDRSGTVTDEDHGDIDSYNIDENTNSFAVSIGRDLTDSLDINLGFSSVERMPSVTELFMNGPHLATGRFEVGDPTLSSETSNNFDISFNFDNGDYFGYASFYINDVDNYITLMDEDDDHEMHGDEHHEDEDEHHEDEDEHHEDEDDHGHGNLIHANYVQEDAEFDGYEIEFGRTIDLGAGQLKLSFGRDVVNAKFADGHNVPRINPSRNVYSLSYEQEGLVYKLNLKDVAKQNDFGEGESATDAYQMLDTRVTKTFNLKGNSNLKVTLFGKNLLNEVARNHASFVKNEVPLPGRNYGIKFNLTY
BEVs	5846287	4.51322	-3.50621	4.86495	0.000626774	0.00257021	0.00853109	4.79645	0.00070741	0.00285023	Bacteroidota	Flavobacteriia	Flavobacteriales	Flavobacteriaceae	Wenyingzhuangia	Cytoplasmic	IPR013116|IPR000506	Ketol-acid reductoisomerase, N-terminal|Ketol-acid reductoisomerase, C-terminal	TIGR00465	ketol-acid reductoisomerase	PF07991|PF01450	Acetohydroxy acid isomeroreductase, NADPH-binding domain|Acetohydroxy acid isomeroreductase, catalytic domain	10	1	2	435	0	MRDSGLDVSYTLRPAAISEKRQSFLNASENGFAVGTYEEMIPSADLLINLTPDKQHTAVVTAVMPLMKKGATLSYSHGFNIVEEGMEVRKDLTVIMVAPKSPGSEVREEFKRGFGVPTLIAVHPENDPEGKGWDFAKAYAVGTGGHTAGVLRSSFVAEVKSDLMGEQTILCGLLQTGSILCFDKMVAEGIDAGYASKLIQYGWETITEALKYGGITNMMDRLSNPAKIAAFKVSEELKDIMRPLFQKHMDDIISGHFSKTMMEDWGNDDVNLLTWRAATGETNFEKTPAGAVEISEQEYFDNGLLMVAMVKAGVELAFEAMTDSGIIDESAYYESLHETPLIANTIARKKLFEMNRVISDTAEYGCYLFDHACKPLIADYVQNAPSNFVGRPFNEGANGVDNKELIEINAEIRNHPVEEIGDFLRESMTAMKKIV
BEVs	12970272	4.5116	-1.13165	6.85441	7.41345e-06	9.7454e-05	4.01629	6.88343	7.24134e-06	9.37087e-05	Pseudomonadota	Gammaproteobacteria	Alteromonadales	Pseudoalteromonadaceae	Pseudoalteromonas	Outer Membrane	IPR000531|IPR012910	TonB-dependent receptor-like, beta-barrel|TonB-dependent receptor, plug domain			PF00593|PF07715	TonB dependent receptor|TonB-dependent Receptor Plug Domain	6	3	0	963	0	MINNKVSKAVRLAIAFGAASTAAFSVNSFAEEQEGAEKVERIEVTGSRILREGAIAPSPVTVITGEDLVSTGAMNIGEVLNKLPALATTYSLANSGRFIGTAGISLLDLRGMGSSRTLVLVDGKRHVASAPGTSSVDTNTIPSAWIEKVEIITGGASAVYGADAVTGVVNFILKKDVTGFNATATKGYADNSKYQNEKFTLSYGTDFNEGRGNAAFSVEYNAQDSLNALDNPWTATSYASLPYDVVTGQTRPDDQIDSEDYPDKFLLPNAGYYLISNQGTVWNPFTGGIMGKFNGDSTLGDVYTGPIADGSFCASPGCDYINLRQYSEIQPKFDRVNFNFKTNYDVTDELNVYFQAKYSKTEGENVGQPFFRFYSGANLIQRDNAFLTPDVAQLMDDNDLPFIGVNKMFNDIGRRLEENTRETTRFVAGIQGEISEDWSMDISLVHGKSEIERINGANVIMANYANAIDAVFDDSGSIVCRDEAARADGCVAANIMGDGAISQEAIDYVTTTSIGTSEIKQTVFNATFSNSAIFELPAGMVGFAGGVEYRDETSVTIEDAFAKTGATFFNALGETDGGYDVTEAFFELSVPLIEDVFLIDTLVFDTAVRYADYSTIGDTTSWKLGLDWTVTPELRARFTLSEAMRAPNIDELFSGQSQSFAGVDDSCKVSELAQLSDSGRALREQNCAALGVPADFDSNYDSATLETLVGGNPDLQPEESRSITAGIVYQPEWLEGFSVTADYWEIDIDDTISGIGFQTIIDRCVDSPTGIDNQFCGLITRDPNTSEITLLKGFALNIARSLNSGVDFEFGYDFDALGGSFGTSFIGTYLIEAKDFPFSAEPENYTDYEGVLGDETWQGSISVDYTYENLVLDFSTRFINGVELYDHKSIETNPNPSNQMRYGSYFITDASVAYKFDSGVGFKLGVDNLFNRGLPGSTTGTGAGSAIYDNIGRFAYLQASYKF
BEVs	12288952	4.50584	3.30425	2.58546	0.0198052	0.0413213	-3.54561	2.58575	0.0198373	0.0413883	Pseudomonadota	Gammaproteobacteria	Moraxellales	Moraxellaceae	Acinetobacter	Cytoplasmic	IPR000194|IPR004100	ATPase, F1/V1/A1 complex, alpha/beta subunit, nucleotide-binding domain|ATPase, F1/V1/A1 complex, alpha/beta subunit, N-terminal domain	TIGR01039	F0F1 ATP synthase subunit beta	PF00006|PF02874	ATP synthase alpha/beta family, nucleotide-binding domain|ATP synthase alpha/beta family, beta-barrel domain	86	1	15	464	5	MSSGRIIQIIGAVIDVEFERNSVPKIYEALQVDGTETTLEVQQQLGDGVVRTIAMGSTEGLKRGLNVTSTGAPISVPVGPATLGRIMDVLGRPIDEAGPVATEERLPIHRQAPSYAEQAASTDLLETGIKVIDLLCPFAKGGKVGLFGGAGVGKTVNMMELINNIAKAHSGLSVFAGVGERTREGNDFYHEMKDSNVLDKVAMVYGQMNEPPGNRLRVALTGLTMAEYFRDQKDENGKGRDVLLFVDNIYRYTLAGTEVSALLGRMPSAVGYQPTLAEEMGVLQERITSTKSGSITSIQAVYVPADDLTDPSPATTFAHLDATVVLSRDIASSGIYPAIDPLDSTSRQLDPLVVGAEHYEIARSVQNVLQRYKELKDIIAILGMDELAEEDKLVVYRARKIQRFFSQPFHVAEVFTGAPGKLVPLKETIRGFKGLLAGEYDHIPEQAFYMVGGIDEVIAKAEKL
BEVs	2525161	4.49245	-0.476569	5.81205	0.000370595	0.00174938	0.446051	5.39478	0.000623412	0.00255642	Bacteroidota	Flavobacteriia	Flavobacteriales	Flavobacteriaceae	Maribacter	Outer Membrane	IPR012910	TonB-dependent receptor, plug domain	TIGR04057	SusC/RagA subfamily TonB-dependent outer membrane receptor, signature region	PF07715	TonB-dependent Receptor Plug Domain	9	2	1	658	0	TTTDLDGNYRLSVPEEGGTLEFSFIGLSTQEIVIGARSVIDITMSEDVETLGEVVVTALGVEREKKALGYAVSNLSSSEITKRSEPDAIRSLTGKIAGVNIQGGGGAPGQSTKINIRGYSSMTGNTQPLFVVDGVPFDNSVQSSDDYSQNTVFSNRAFDIDPNNIESVTVLKGASAAALYGSRASNGVILITTKANNRSTKKGLEVRYNMSYAQEKISSVPDYQNTYMQGSNQVYNGGYIGNWGQPFPYKVDEINAQYGTNYTQSVVPSSLSAFYPDGMAPHPLVGISRNYSQQQYWPELLIREGYSFASDGSFINGTGDHILDPTNPSVRLGIPIKLQSHDNVGGFFQTGSLMENSLNVSSSSEKAAVNFTMSNSSNEGIIPNQSVNRTALGLGINSTLDNGLYIQGSVNYVNTVQKSPPSGASYNNDYGNGSGGSVYARLFYLPRNFNLNGYPYQNPVTGGNTFYRALDNPRWLVENNQYTSDVNRVFANLTLSYDLTDWLSVMARGGFNQYTDQQSDFREKGGNSFNTGSYGEWTIGNREIDMNFLLQIDKELSPDLRLTGTLGHNVNERSTNYAFGYGQTLIVMGQKTTNNSMTQSIGSGKELQRFYAFYGDFTLGYKDYLFLNVLGRNDISSTLPEENRSYFYPSVSTSFILT
BEVs	7606254	4.49187	-2.54951	3.70032	0.0026166	0.0080753	-1.49198	3.69808	0.00264754	0.00820125	Bacteroidota	Flavobacteriia	Flavobacteriales	Crocinitomicaceae	Fluviicola	Outer Membrane	IPR001790	Large ribosomal subunit protein uL10			PF00466	Ribosomal protein L10	21	4	0	173	0	MTREDKLAQIENLTAVLNNTATIYLADIAALDAETTSNLRRASFGKGIKLNVVKNTLLKQAMDASEKNFDGLYDVLKGNTSIMLAEAGNAPAKLIKEFRKKNDKPVLKGAWIEESVYVGDENLEMLVAIKSKEELIGEVLTLLQSPAKNVVSALQSAGGNIAGLLKTLEERNA
BEVs	2406770	4.49019	-1.37717	3.67483	0.00357242	0.0103558	-1.67043	3.66811	0.00364778	0.0105155	Pseudomonadota	Alphaproteobacteria	Rhodobacterales	Paracoccaceae	Rhodovulum	Cytoplasmic	IPR002480	DAHP synthetase, class II	TIGR01358	3-deoxy-7-phosphoheptulonate synthase class II	PF01474	Class-II DAHP synthetase family	5	2	0	456	0	MTLAWNKTGWRNKERIQMPDYIDTDALNAVESRLSSYPPLVFAGEARSLKAKLAAASRGEAFLLQGGDCAESFDEFNADMLRDTYKVMLQMAVVLTFGAKVPVVKIGRVAGQFAKPRSAATETIDGIELPSYRGDIINGLDFTEKARVPNPENMLRAYTQSAASLNLLRAFSQGGFADIHHVQEWNLGFANAAGSAQKYKDLAKRISDALDFMTAAGINSDSTDSLRTVNFYTSHEALLLEYEEALCRVDSTTNLPVAGSGHMIWIGDRTRQPDGAHVEFCRGVQNPIGLKCGPTISNDDLMRLIDKLNPENEEGRLTLIARFGAGNVGDHLPGLINAVKSEGRNVLWTCDAMHGNTIKSSSGYKTRPFESVLREVQEFFAIHKAEGTVPGGVHFEMTGKDVTECTGGVRAVTDEDLSSRYHTACDPRLNASQALELAFLVSELLESRHNLERKAV
BEVs	10353719	4.48052	-1.2513	6.80389	2.7304e-05	0.000246067	2.65608	6.695	3.25137e-05	0.000278478	Actinomycetota	Actinomycetes	Candidatus Actinomarinales	Candidatus Actinomarinaceae	Candidatus Actinomarina	Extracellular	IPR006059	Bacterial-type extracellular solute-binding protein			PF01547	Bacterial extracellular solute-binding protein	10	2	1	423	0	AAACGGGSLEGEEVLVFGAPATDGPDGKAIQEVFDDFTEETGIIATYVGSENFESEVQVQLESGDVPDIIYWPQPGGVVDAAERGLLVPLEDLDIDLDEYESRYSPYLVSLGVVDGVAYGGANAVNLKSIVWYQPAEFDKRGYSIPATWDEMIALADQIVADGMNPFCFGMYSNGATGWLATDWMEDVMLRTGGGTDTYDQWVNHEIPFNDPVVKNAAEYLSQIMHTPDYVVGGTDAIVSTFFGNAQDPMFERDADGNPGCLMHRQASFIVGFWPEDAQPGAGTETTVFPFPVIDPSLPKAALGGGDMFAATNDRDATAALFEYLLLDDEAWTPVATNEGGHGSTRISANVNFDTSLYELEITRVLAETINAALSENAFRFDASDLMPVEIGQGAFWSEMTELASNGPSYIDTALDNIENAWP
BEVs	14226464	4.47364	-3.53651	4.42989	0.000976793	0.00368783	-0.438	4.42641	0.000995746	0.00371972	Cyanobacteriota	Cyanophyceae	Synechococcales	Prochlorococcaceae	Prochlorococcus	Cytoplasmic	IPR013749	Pyridoxamine kinase/Phosphomethylpyrimidine kinase	TIGR00097	bifunctional hydroxymethylpyrimidine kinase/phosphomethylpyrimidine kinase	PF08543	Phosphomethylpyrimidine kinase	5	2	0	259	0	MYSKIALSIGGSDSGGGAGIQADLRTFMALKVHGCSVITCITAQNSINVTCVEAVEKNTLLSQLDTLFADFGIDALKTGMLLNERIINNTASKLNTYKITKIIDPVMVTRTGSKLLEDSAINAYKKVLLPIADLVTPNIYEANLLSGLEIRNEEDIENSARNIIGLGAKAVLIKGGGLKDMKGKDFFLDLNGRKEWLFNKFINTKNTHGSGCTLSAAICGYKALGFDLFDSIQKAKLFVEKSLENSYKIGSGPGPLGHH
BEVs	2531580	4.473	1.14091	2.8428	0.0146493	0.0321464	-3.00683	2.83995	0.014792	0.0324596	Pseudomonadota	Alphaproteobacteria				Periplasmic	IPR000914	Solute-binding protein family 5 domain			PF00496	Bacterial extracellular solute-binding proteins, family 5 Middle	25	1	4	378	2	MKNIFKLISITLVSLFVTFSFANASSGVFKISHDLGFGKDTNLDAITKGRLFQVVIMTQNRLVRKDLKGVTSAELATDWSANADATEWTFNLRKGVKFHDGSDFDAEDVKYSLMRVKDPEIGSPAKKSMSSVTDIEVVDAHTVKMKLNTSFADFPLLLTDYRLRMIPNGSGDTIGKTGIGTGPFKVEKFDAEGTTILKANADYWEGAPGISEVHVIAIPDGQARVQALLTGQIDMNRYVPFNQKKIFDGNSKFNVSVIPTGNWRGMVMRTDTAPFDNPKVRKAVRIAVDRQELVDLVMGGAATVSCDTPVAPSDQYRMNKKCPQQLTTAKNLLKEAGYPDGIEMTIHVSTKEPTWPTIAEVLQQQLAKANIKVDIQMT
BEVs	3535827	4.45872	-1.412	4.91994	0.000340201	0.00164325	0.497595	4.94452	0.000331259	0.00161508	Pseudomonadota	Alphaproteobacteria	Rhodobacterales	Roseobacteraceae	Octadecabacter	Periplasmic	IPR006059	Bacterial-type extracellular solute-binding protein			PF13416	Bacterial extracellular solute-binding protein	4	1	1	435	0	MNKLIKILFAFFSSIVVSFSATAGGHYTGPDLTGQKVVMFGPWLAPEDDNMREVGAIFEKATGATFEYGGSDSFEQQVMIDLKAGSAADLVVFPQPGLAANAAAMGGLVPLGDDIKQLVLDNYAAGQSWVDLSTYADENGTDQFNAIFFRTNVKSLVWYSPDNFEDNGYEVPSSMEELMTLTEQMASDGNTPWCIGLGSGAATGWPATDWMEDIMLRTHSPDVYDMWVSNEMPFNDPKVLEAMDFFGSIALNDSYVNGGSKAVATTDFRDAPNGLFTSPAECMMHRQASFIPAFFPEGVEAGVDYDFFYFPAFAGKDLGTPVLGAGTLVAATNDNQATIEFIKFLMHPEPHELWMGKGGFLTPHKGVDGSKYASETFRKLGEILTGATTFRFDASDLMPGAIGAGTFWTGMVDYTNGKSAKDVADAIQDSWDAIK
BEVs	644920	4.44939	4.21032	3.09371	0.00690595	0.0176646	-2.56365	3.09636	0.00689222	0.0176949	Pseudomonadota	Gammaproteobacteria	Pseudomonadales	Ketobacteraceae	Ketobacter	Cytoplasmic	IPR000194|IPR004100	ATPase, F1/V1/A1 complex, alpha/beta subunit, nucleotide-binding domain|ATPase, F1/V1/A1 complex, alpha/beta subunit, N-terminal domain	TIGR01039	F0F1 ATP synthase subunit beta	PF00006|PF02874	ATP synthase alpha/beta family, nucleotide-binding domain|ATP synthase alpha/beta family, beta-barrel domain	93	3	19	465	9	MSSGKVVQVIGAVIDVEFPRDSVPQVYDALTVAEKGLTLEVQQQLGDGVVRAIAMGPSEGVSRGLNVENTGAPISVPVGTETLGRIMDVLGNPIDERGPIGEQARAAIHRAAPAYDELAASDELLETGIKVIDLVCPFAKGGKVGLFGGAGVGKTVNMMELINNIATEHSGLSVFAGVGERTREGNDFYYEMQESGVVNVEELDKSKVAMVYGQMNEPPGNRLRVALTGLTMAEKFRDDGRDVLLFVDNIYRYTLAGTEVSALLGRMPSAVGYQPTLAEEMGVLQERITSTKTGSITSIQAVYVPADDLTDPSPATTFAHLDSTVVLSRDIAAKGIYPAVDPLDSTSRQLDPLIIGQEHYEVARGVQSVLQRYKELKDIIAILGMDELSEEDKTTVSRARKIERFLSQPFHVAEVFTGSPGIYVSLKDTIAGFKGILGGDFDHLPEQAFYMVGSIEQAVEKAAKL
BEVs	9287327	4.44262	-0.931245	2.29786	0.0400859	0.0736799	-3.97441	2.29153	0.0406512	0.0744884	Pseudomonadota	Gammaproteobacteria	Cellvibrionales	Halieaceae	Halioglobus	Outer Membrane	IPR000531|IPR012910	TonB-dependent receptor-like, beta-barrel|TonB-dependent receptor, plug domain			PF00593|PF07715	TonB dependent receptor|TonB-dependent Receptor Plug Domain	15	6	1	762	0	MKYLRIPLKTLSLALSAALCGNAVAQDSNLMFEEVLVTAEKRSESLQDLSQAITVLGGADLDNRQIASFVDLSAIAPGVNIAKNEGFKTVITIRGVGNEANQNAIANPSVSYHLDGIYVASPFALQTDFLDLERIEVLRGPQGTLFGQNSTGGAINIITTAPSLDSSFGKADLTLGDYGLVKARAAYNLPLSDTLAVRASVISNKRDGFTDNLTLGQDLDDANSMSARVRVLYEPSDDFRANLTAQYFDEDRNGAAQKGLLDPTPNPRELRQDSRADYELTSELYSAVLEWDFDAFTLKSLTSYQNDDVLINRDNDRNDLAVLAPFAQLPSVYTPETNKQTTITQEINLVSVEPLFGKLDWVAGLFYLDTEVEISILELLDFNFNGTFDPFTLDQVFSYDDSAEIGFISDSKPERDSTSVYGQGTWHFNEEWRAVFGMRYTEDEVYSEVTNFYGRSGTDIIEMSSEKVTGRLVVEHDFNESTMAYGSYTRGFKPGGSNLTYGLESEVAPVVVLPTFDEEIVDAYEIGLKTDLLDGRVRMNTAAFYYNYEGLQYQATDPEVFQGGVGNIPKSEIFGAELELSAFLSESLVLDMRLSWLDTEITGDHLALDNVQSEAAGNALIGQGYNLFSDEIQIARSAAVQNVNGNELAKTPEFTGNIALNWNTEIASWGELNSSLQYTYRGEFKHRIFNNDATDVVPSYKVIDLVVGLRPEGKDWRVELIGKNLTDEAGINARFTDVFGVGATGDELIGPRQIMARFAMDF
BEVs	8631925	4.43426	-0.0558083	5.20543	0.000210523	0.00114315	0.947122	5.18326	0.000222068	0.00119646	Pseudomonadota	Gammaproteobacteria	Cellvibrionales	Halieaceae	Aequoribacter	Outer Membrane	IPR000531	TonB-dependent receptor-like, beta-barrel			PF00593	TonB dependent receptor	9	1	3	533	0	GKPIMPGVAGSPFSYPILWLGRALGSAFPSPNAPRQNTNERISFGFNGTMMNGNSWEVHFTDSEQVHSYFQPDTSTSRFDAAIAGVGGASGTESWNLFDSSANSAELIAYISSGERRKTVADLMVLDFLVTGTTDGGVDFATGLQMKKEGYNVERNDASKAVFGPDGSITQQSDLIFLGGGLENKDSRNSTAIFAEASKDVSDKLQVIGAARYEQLTSESTFDPKVSMRYQMNDNLVLRGSYSTSFREASLSQLSTSLVSLQGLQDFNPDGTANGSTAFIRVAVAHNPDLEPETSENTNFGAIWTPNDQTSLSVDYWGIDYENVITIENAQGKIVADPTDPDIKRLNGVLAGVTTEYQNAENVEATGLDIEGSYNFDTAWGQATVGFNTARILSYEIPNGSGGMKDVVGLFNHDNFARSMPETKSVISAKLSNGDHNFAAYIRMISEYETTRALDALATSRGFSQDVDSFTTLDLRYSYDMEVSGYDVKLSAGINNATDEAAPIVYDAANFSYDPKHHDPRGQMVFLGIKVSK
BEVs	603667	4.43389	-2.96066	5.91547	9.50363e-05	0.000634325	1.68818	5.88835	0.000101131	0.00066157	Cyanobacteriota	Cyanophyceae	Synechococcales	Prochlorococcaceae	Prochlorococcus	Cytoplasmic							6	2	0	98	0	MAILDNFYYYWVVKIKYMGSKREKYPEKCPWDLGPDQHLAKEENWTLRLGEANVCFSKNKLDNNYFHVISNENEEQILAFRARLLYQKLLDKGFRLVE
BEVs	6710185	4.42482	1.34395	6.08191	5.17955e-05	0.00039624	2.21866	6.16571	4.65819e-05	0.000366737	Bacteroidota	Flavobacteriia	Flavobacteriales	Flavobacteriaceae	Arenibacter	Outer Membrane	IPR000531|IPR012910|-	TonB-dependent receptor-like, beta-barrel|TonB-dependent receptor, plug domain|-	TIGR04057	SusC/RagA subfamily TonB-dependent outer membrane receptor, signature region	PF00593|PF07715|PF13715	TonB dependent receptor|TonB-dependent Receptor Plug Domain|CarboxypepD_reg-like domain	44	1	4	817	0	MKKNVMKSILSVIAFLVSVGIYAQSVSGLVTSEDGPLPGATVLVKGTSNGTTTDFDGNFTINAGAEDVLVVSFVGFISQEVSVAGQDNITINLISDSELEEVIVTGYGSQSEREITSATVNVNAEDFNQGPINDPVQLLQGKVAGLSIYKPGGNPNESPTIRIRGLSTLGANTSPLVVIDGVPGATLASIDANDIESMTVLKDGSGAAIYGTRGSSGVILITSKKGRSGPMQVSYSTSFAQTSIAQEIPVLSATQFKANGGTDLGTETDWVDAITRNGSNVVHNFSVSGGGEKSTYRMSANLRRAEGILNRTGFDQMNTRAALNTKAMNDKLDINFNLSYTKFDRELGDERAFEFAQFYNPTAPIFASDPNARYQVSPTQFGGYFEQLGLFRSYNPVAIIEQTRNTRISTDFVYNVAATYNLTEKLELTAVVAEQRTSSNDQRYRPTTLWFEGNATSPTRKGLANLASFNFSSKVFEYYGKYNIDLGSSNLTLTGGYSYNQFNTTGNSFELGDFPDNSLDWSDAIGASQDLLNSGYIGANSYASPDDKIIGMFGRANLVINNKYFVNASIRREGSSRFGADNRWGLFPSFGVGADLNEILGLGVRKLKVRASTATTGALPGGTGLTAQARTFVYDGGGSAGGATVLARGANPDLKWEEKNEFNFGIEYETERLSLDFDVYNRKIKDFILNQQVDVSVYGVDRRFQNAGQVTSKGWEFKAEYDVIKNDNLSYETGLIFYNNKVVLDEFSNELAQYGFLGSPGQNAVTMVRVRVGDELGQIFAPVFEGVNADGSPQFKDVNGDGTLNTDSGNVLQDNYD
BEVs	10451719	4.41706	-1.11529	4.55645	0.00100558	0.00376032	-0.433022	4.51018	0.00109749	0.0039991	Bacteroidota	Cytophagia	Cytophagales	Fulvivirgaceae	Fulvivirga	Outer Membrane	IPR021131	Large ribosomal subunit protein uL15/eL18	TIGR01071	50S ribosomal protein L15	PF00828	Ribosomal proteins 50S-L15, 50S-L18e, 60S-L27A	6	2	0	149	1	MDLSNLKPAEGATHSRKRVGRGEGSGHGGTSTRGHKGAQSRSGYSRKIGFEGGQMPLQRRVPKFGFTNPNRVEYKGLNLDTLQALVEAKKLKTTITVADLVNNGLVGKKELVKVLGRGETTMKLDITAHAFSKSAIAAIEANGGTATTL
BEVs	2942768	4.41029	4.51932	3.24832	0.00498525	0.013544	-2.25593	3.25222	0.00496464	0.0135145	Pseudomonadota	Gammaproteobacteria	Cellvibrionales	Cellvibrionaceae	Teredinibacter	Cytoplasmic	IPR000194|IPR004100	ATPase, F1/V1/A1 complex, alpha/beta subunit, nucleotide-binding domain|ATPase, F1/V1/A1 complex, alpha/beta subunit, N-terminal domain	TIGR01039	F0F1 ATP synthase subunit beta	PF00006|PF02874	ATP synthase alpha/beta family, nucleotide-binding domain|ATP synthase alpha/beta family, beta-barrel domain	93	3	20	465	9	MSSGKVVQVIGAVIDVEFPRDNVPQVYDALSVSEKGLTLEVQQQLGDGIVRAIAMGSSEGISRGLAVENTGAPISVPVGTETLGRIMDVLGNPIDEKGPIGEQQRSAIHRAAPAYDELAASEEVLETGIKVIDLVCPFAKGGKVGLFGGAGVGKTVNMMELINNIATEHSGLSVFAGVGERTREGNDFYYEMQESGVVNIENMDQSKVAMVYGQMNEPPGNRLRVALTGLTMAEKFRDEGRDVLLFVDNIYRYTLAGTEVSALLGRMPSAVGYQPTLAEEMGVLQERITSTKTGSITSIQAVYVPADDLTDPSPATTFAHLDSTVVLSRDIAAKGIYPAVDPLDSTSRQLDPLVIGTEHYDVARGVQSVLQRYKELKDIIAILGMDELSEEDKLTVARARKMERFLSQPFNVAEIFTGSPGVYVSLKDTISGFKGILAGEYDHLPEQAFYMVGSIEQAVEKAEKL
BEVs	15922897	4.40613	-1.39336	4.42119	0.000807715	0.00315343	-0.303236	4.44143	0.000788987	0.00308516	Bacteroidota	Flavobacteriia	Flavobacteriales	Flavobacteriaceae	Rasiella	Outer Membrane	IPR012910|IPR000531|-	TonB-dependent receptor, plug domain|TonB-dependent receptor-like, beta-barrel|-	TIGR04056	SusC/RagA family TonB-linked outer membrane protein	PF07715|PF00593|PF13715	TonB-dependent Receptor Plug Domain|TonB dependent receptor|CarboxypepD_reg-like domain	4	2	0	1074	0	MRTKFSGILTLLLAFVVQLTFAQEKTISGTVSDNSGLPLPGVNIIVKGTSNGTQSDFDGNYTVNANVGQSLVFSYVGFNSVERTVTAATSNISLQLTEDAAVLEEVVVTALGIKKEKKALGYAVSSIKEEAIKDNPETDLTRVLQGKTAGIEITTQNGISGSANKVIIRGMNSFSGNNNALYVIDGVPYSNDTNAAGSFVDGNSGSSRSFDIDPNNIENIDILKGLAATTLYGTDGRNGVILITTKTGSTKNINAKQEVNIATSYFFNEVASLPDYQDQYGGGFDQAFGWFYSNWGPGFYEEGLGGWGSDAAFDENGTLAHPYSTSAFLGANYPDYQALWDGARYDWKPRNSVEQFFKTGGVSSLSANFKGRSEDNKYNYGMAFGQVEDEGFTPGNKVTRTNLTVSGGAKLTNKLNVKGSMTYTKTNFKTPPVAASFGSSTFGSGSSIFGDLYYTPRSIDFYELPYEAPDGSSIYYRDDNAIQHPLWTIQNAKFSQKVNRLNGFASLDYNFNDNINLRYQGSIDTYSENNVNKQNRGGRTGDLVTDSGFYSTWNNTNTISDHNLVLSGNNYSFLNDNLGFNFMAGATSRNTRYDRIGINSYGQQVFDFFNHEGFTDYGYIEYHEERNIVGLYGQLSFDVNNWVFLNLSGRQDWVSNTSKNNTLFYPSASMSFIPTTAFKGMRSDKGINYMKLRVGYGTSANFSTGYPTATGLSLNTQGWLDNTDNSTNSFVGNPNIKPELFAEIEYGVEMKLFNRLNLDLTYFTRITEDLIIGNNPIPLSTGAGFTSTNVGEIKSWGVEAELGLDVLKRSEGFNWNVNVNFFANETEVTDIGDNDILIYAGFTNLGNGARVGYPLGAMFGSRIARDEDGNLLVDGVGNYLADQVDEDGVLPFIGDPNPDFVMNYTNTFEYKGLSLGFQINHTSGGDIYSTTTATLMGRGLTTDTQDRLSTYILPGININTGLPNDIQINNSNFYFDNGFASPADELSVYDGSVVRLREVNVAYSLPSKLLDKTPFGKVTIKASAFNMWYNAYNTPDGINFDPNTTGLGAGNGQGFEFLTGPSSKRYGMSVNLSF
BEVs	10895633	4.39906	-0.21753	3.41961	0.00375122	0.0107615	-1.9378	3.41874	0.00377714	0.0108433	Pseudomonadota	Gammaproteobacteria				Outer Membrane	IPR012910|IPR000531	TonB-dependent receptor, plug domain|TonB-dependent receptor-like, beta-barrel			PF07715|PF00593	TonB-dependent Receptor Plug Domain|TonB dependent receptor	20	3	2	728	0	MKIIKQNKLAIGIILLLSAASVTSEIYADVQEVETVTIIGTKADIKELPGSGTVVSNEELQKAMDTDIHKILSAVPGVYFRTEDGYGLRPNISIRGTSIDRSAKITLMEDGILVAPAPYTSSSAYYFPTTGRINSVEVLKGPSSISQGPSTIGGAINMISTPIPELASGKLTQEFGQNGMLRTHAYYGGVSGNFGGLVEIHEHQSDGFDSIANVGGDTGFDKSDLMIKARYESGDHSVTFKMVDIDEVSNQSYVGLSGQSFNANPRVRYGMTQYDEMNNDGDQKSLTYLGDFEKFRVIASTWSNDYHRDWFKVDKANNNSDHGVGNGINTVISAANAGNENAQAILDGTLAVQVKLKHNNRFYTNEGYQFKVSTDVKNHNITIGYRDMEDSESRYQNYECFDQSANGTNSALYACSSGYTGSNNRLRVSKATSFYIEDKITLGALALTIGHRSEDYDQVENRWNDGVPTRTMLASGYPKTKDGDHSTTGFGATYDLNENLQLVAGFHEGMTAMFGTDPEKADNMELGFRYAKNDSSLEAFYFASDYKNLKAVCKNSQGGDCNDGDIFDGGAVDVSGIEISGSHIFNGSEGMLYPIGLTFTSTDATFKNSFDDDGEYWGVVAAGDDVPYVPSSSLALVVGFINSNGLSGNIRLVENGSACSTASCGVNQNIEAHSFIDLNLRKPLNDKTDVYFVMENILDHEDIVARAPKDGARSQKPRTLKVGFTYKL
BEVs	7870146	4.38737	-0.29884	2.58574	0.0224286	0.0458957	-3.51219	2.57971	0.0227566	0.0462706	Pseudomonadota	Alphaproteobacteria	Candidatus Pelagibacterales	Candidatus Pelagibacteraceae	Candidatus Pelagibacter	Outer Membrane	IPR033900	Porin domain, Gram-negative type			PF13609	Gram-negative porin	12	1	2	351	0	MKNIIKSLIVMLSSISLFASANAGELSVSGTAKATYNVYSGQSNTGKGLGITNELNFTASGELDNGYTWSYSMELDPADATDTGAANNDDTKLTLTTPYGTFGVFVSEGALDVEDGASQSVYARPTDVGDPSSGTGDNFTIDGYNNLQYHTASGMLPFGTVIKVGYAPDLDSTINSGDDSGQTIAVAQTGEGRSMTAYQVTTTPIDGLTIGASYNEFDGAGLAKNDQDPASGAYYIKYATGPFSFGFSEAAKAVTLADNVAATAIEGYEQTNYSIAYAASDNLSVSYEVEEDTRKNVTASTADVDQESKSIQAAYSMGGMTVSAVMGTYDNVGWVTTKSIDQFLLAVTMAF
BEVs	11810972	4.36871	-1.94152	4.93323	0.000212966	0.0011519	0.85499	4.92805	0.000217803	0.00117653	Bacteroidota					Outer Membrane	IPR041662	SusD-like 2			PF12771	Starch-binding associating with outer membrane	11	1	4	469	2	MKKILFAAAAALAITSCTNDLSDLNGNVKAPESVPAGALFANATMGFFDYASVQNVNENNLRLWAQHWTQTTYVDESNFDLDNRDVNGNTFWRMYGTVVRDCEEARTGLVDVVASAEAIAAAEGAIEVMEVMAFSFLVDLFGDVPYSEALSETNTPVYDDDAAIYSDLLSRLDAASTNLSGSSAFGSSDIIYGGDAASWKMAAHSLMLRLAIRIIDADPTSAQMYGEKAIAGGVFASSADDMRLFYSSAPPHTHPMWETLVQSGRTDYIASNTLGDVMNANNDPRRAAFFKNLDSVGNVTAAPHGLQSDYYQFSQPGSALEDPTWSHAAINYVEVEFLMAHAAVAGWAGAGDAATHYNAGITASMEEWLGAGVDASGYLAQAGVAFDASTAAAQIGTEKWIAMYSNASEAYNTVRQYDLTMNVADLAQTVTPNRYSYPLDEISLNLTNVNAAKAKFGNDDTFAKVFWDM
BEVs	5601135	4.35588	-2.38364	5.01487	0.00022795	0.00121554	0.831139	5.00535	0.000235174	0.00124289	Pseudomonadota	Alphaproteobacteria	Rhodobacterales	Roseobacteraceae	Loktanella	Cytoplasmic	IPR020057|IPR029751	Large ribosomal subunit protein bL25, beta domain|Large ribosomal subunit protein bL25, L25 domain	TIGR00731	50S ribosomal protein L25	PF14693|PF01386	Ribosomal protein TL5, C-terminal domain|Ribosomal L25p family	14	3	1	236	0	WPYTLEDGPNLWRIIMAGKIPDLELTPRAGTGKGAARQARRDGLVPGVVYGGGEEPQAITIPFNILFKKLKDGGFMSTLFNLKVEGSDDVRAVCRGVQRHVVKDLPTHIDFLRLKRDSRINMNIPVHFLNEETSAGLKKGGTLTIVRAEVELMVTAGNIPDYIEADLENLEIGETINISDITLPEDTRPVIADRDFVIANIAAPGGAADDEDEDVAEDAAEGETPEGEAPEADSEA
BEVs	2433035	4.3511	-1.00342	5.1152	0.000320812	0.00157897	0.554283	5.15209	0.00030816	0.00152916	Bacteroidota	Flavobacteriia	Flavobacteriales	Flavobacteriaceae	Formosa	Cytoplasmic Membrane			TIGR03513	gliding motility protein GldL			4	2	0	211	1	MALKIDKKVMNMAYGLGAAVVIIGALMKIIHKDLGPLTGSMLLTIGLVTEALIFALSAFDTPDEEVDWSIVYPILRGDKTKKAVTQDNQSDIEGVLSKKLDSLLKEAKIDGDLVKSLGDSIRNLNSTASEMTGSQGASLKYSEEMSKAATQMESINSLYKAQLESASRQAEINEESIENATKLKEQMESLASNLSSLNGVYGGMLSAMNKS
BEVs	3407400	4.34511	-1.52549	8.05261	3.22239e-06	5.64802e-05	4.71574	8.20721	2.73577e-06	5.05084e-05	Pseudomonadota	Gammaproteobacteria	Lysobacterales	Lysobacteraceae	Stenotrophomonas	Outer Membrane	IPR010827|IPR000184	POTRA domain, BamA/TamA-like|Bacterial surface antigen (D15)	TIGR03303	outer membrane protein assembly factor BamA	PF07244|PF01103	Surface antigen variable number repeat|Omp85 superfamily domain	4	2	0	787	0	MTRLPNRRLLALALAAVTGAPALAQAAEPFTVSDIRVDGLQRISSGTVFTYLPVERGETITDNKVGETIRALYKTGFFEDVQLDRQGSILVVTVKERPAINKLTVTGNKDIKSEQLLKGLSDIGLTEGGTFDRLSLDRVTQELRRQYNDRGKYTVEITPTVSPLDRNRVDIAIAIKEGKAAKIRHVNLVGTEKFESKDILETWESREHNWASWYRRDDQYSKEKLSGDLEKLNSWYLDRGYVDFSIDSTQVSISPDKRDMFLTAGVTEGAQYKISEIKVSGDTILPQEDVERMVIQKSGDTFSRALLEFSSDTITNSLSNIGYAFAKVNPIPTTNRPDQTVAINMQVVPGPRVSVRRILFRGNTRTSDEVMRREMRQFENSWYSQAAIDRSKIRLQRLGYFESVDVETPAVSGSNDQVDVVYNVKETTSGSFVFGLGYSQSYGMTTSVQLSQNNFLGGGNRVSVEASRSSYLQRYGFSYTNPYFTDDGVSLGYNLSWRELDYSDFNTAQYNSTNGSAQVVFGVPITETDTVSLMFGIDSNQITTYPGSTPQSIIDYINVLGSKTFHAWRTELGWARDSRNDYFMPTRGTYQRVGLETTLPGSTIEYYKLNYQISKYWPIMPSLVINTRAEVGYGDSYGKDKTAMVPDKDGKLRPVTATGLPFYENFYAGGTNSVRGFEDNTLGPREVTNGYPEGQPLGGSLKTVGSVEAYFPRLFDSPSARVSAFVDFGNVYNGTKNFKANELRVSTGVALLWRAPVGPISISYAFPLKKEDDDKIERLQFTFGGQF
BEVs	3972192	4.34246	3.0501	2.60269	0.0198615	0.0414181	-3.50125	2.60216	0.0199322	0.0415238	Bacteroidota	Flavobacteriia	Flavobacteriales	Flavobacteriaceae	Maribacter	Outer Membrane	-|IPR012910	-|TonB-dependent receptor, plug domain	TIGR04057|TIGR04056	SusC/RagA subfamily TonB-dependent outer membrane receptor, signature region|SusC/RagA family TonB-linked outer membrane protein	PF13715|PF07715	CarboxypepD_reg-like domain|TonB-dependent Receptor Plug Domain	30	4	4	601	0	MMKKEFLKKFSFLFAFLLSVGIFAQTVTGVVTSDDGPLPGATVLVQGTNEFATTDFDGNFTIEAAQGDILIVSFVGYQTQEVAVDGDSLTITMALGNLLDEVIVTTGYGTQSKRDITGAVSTVDADDLTAIPATTFSQQLQGRASGISIVSDATPGGEASVRIRGFGTTGNNNPLYVIDGVPSQSQGNLNPQDIESLQILKDASAASIYGSRAANGVIIITTKKGKVGEPRISVSGYYGWQTTDRNVEALDAAGLGEYLYLADYYAGKTPSHGQYGFSGTPENPQITIPNYVFPSGASSVDESLYSLTEDNIYAITRSADTNWWELLTRDNAPIRQYSLDASAANEKSQYAFNLTYFSQDAVVKYQGYDRVSIRVNSSTKTLGDALEIGENFTVSLDNRKGGFGNDGEQNAVSGSYKHHPLLPNYDIAGNFAGSRGLNLGNNFNPYATQSRNQDDRVRRARIFGNAYVQLTFAEDFKLKSSFGADISTRRFLDIGRPQPEYVEGNFINSSRSGQSWGYEWVFTNTLSWAKTFGDHEVSAYAGVEAIEGFSEFFGAGRQRFPFQTTNIISYLDLGNQGTASNFGNISKDFSLWSQFAQANYQ
BEVs	12189402	4.3343	-1.73582	5.60867	8.11618e-05	0.000557266	1.80651	5.59695	8.4261e-05	0.000572865	Bacteroidota					Extracellular	IPR041662	SusD-like 2			PF12771	Starch-binding associating with outer membrane	13	2	4	292	4	NLSGTSAFGSSDIIYSGDAASWKMAAHSLMLRLAIRMIDADPTNAQMYGEKAIAGGVFASSADDMRLNYSSAPPHTNPMWETLVQSGRTDYIASNTLGDVMNANNDPRRAAFFKNLDSVGNVTAAPHGLQSDYYQFSQPGSALEDPTWSHAAINYVEVEFLMAHAAVAGWAGAGDAATHYNAGITASMEEWLGAGVDVSGYLAQASVAFDASTAAAQIGTEKWIAMYSNASEAYNTVRQYDLTMNVADLAQTVTPNRYSYPLDEDVLNRDNLDAAKAKFNGDDTFAKVFWDM
BEVs	2148203	4.33102	-2.64699	4.50309	0.000699266	0.00281468	-0.185617	4.48482	0.000731141	0.00292316	Pseudomonadota	Gammaproteobacteria	Cellvibrionales	Halieaceae	Halioglobus	Cytoplasmic Membrane	IPR005797|IPR002326|IPR005798	Cytochrome b/b6, N-terminal domain|Cytochrome c1|Cytochrome b/b6, C-terminal			PF00033|PF02167|PF00032	Cytochrome b/b6/petB|Cytochrome C1 family|Cytochrome b(C-terminal)/b6/petD	12	2	1	666	0	MEKALTGLVSWIDARLPLTRTWNTHMAEYYAPKNFNLWYFFGVFSLLVLVNQLLTGIWLTMNYTPSSEEAFASVEYIMRDVDYGWLLRYMHSTGASAFFIVVYLHMMRALMYGSYKKPRELIWVFGMMIFIVLMAEAFVGYVLPWGQMSYWGAQVIISLFGAIPVVGEDIVTWIRGDYLLSGITLNRFFALHVVALPIVLLALVVLHILALHEVGSNNPDGVEIKKTKDENGIPLDGIKFHPYYSVHDVQGIAVFLFFFCAVIFFAPEMSGYFLEFANFEEANGLKTPAHIAPVWYFTPFYSVLRAVPDKFWGFVFFAASVVIPFALPWLDRNPVRSWRYRGMLNRVMLLLFVASFIILGVLGVKSPTPERTVLAQICTIFYFLFFLAMPWWSRLDRSKPEPERVTMNGGMNVWQSMATLVVIGLLAFLPLKVVGAESAYDCGTIPCDTFEADQGDQPSLQRGAALYASYCMGCHSLQYSRHNRVARDLGIPEDLYKANLVFDPEIKLGSLMSNSMDKGDAKVWFGATPPDLSLISRARQPEWLYTYLRAFYKDEQRPYGVNNRVYPNVGMPHVLMELQGLSSCTDAQGQPADKAAHCETVELAAAGVMTPEQFDGAMYDLVNFLAYTAEPYKADRLRIGTYVLLFLALFFIFAWLLNREYWKDVH
BEVs	11211427	4.33034	1.8432	3.89467	0.00126666	0.00446284	-0.949804	3.8893	0.00128935	0.00453511	Pseudomonadota	Alphaproteobacteria	Rhodobacterales	Paracoccaceae	Cognatishimia	Cytoplasmic	IPR004100|IPR000194	ATPase, F1/V1/A1 complex, alpha/beta subunit, N-terminal domain|ATPase, F1/V1/A1 complex, alpha/beta subunit, nucleotide-binding domain	TIGR01039	F0F1 ATP synthase subunit beta	PF02874|PF00006	ATP synthase alpha/beta family, beta-barrel domain|ATP synthase alpha/beta family, nucleotide-binding domain	204	1	10	385	4	NNNGKKLVLEVAQHLGEHTVRTIAMEASEGWVRGQEVIDPAGPISVPVGNATLGRILNVVGEPVDEQGPVKAKESRAIHQPAPEFNEQSTESEVLVTGIKVIDLLAPYSKGGKIGLFGGAGVGKTVLIMELINNIAKVHSGFSVFAGVGERTREGNDLYHEMIESNVIKPDNLEESQVALVYGQMNEPPGARARVALTGLTLAEQFRDQSGTDVLFFVDNIFRFTQAGSEVSALLGRIPSAVGYQPTLATDMGAMQERITSTKNGSITSIQAVYVPADDLTDPAPATTFAHLDATTVLSRAISELGIYPAVDPLDSSSRLMDPAVVGEEHYQVARDVQGILQRYKSLQDIIAILGMDELSEEDKLTVARARKIQRFLSQPFDVAK
BEVs	5472414	4.31638	2.24814	2.99515	0.0110207	0.0255006	-2.74357	2.99841	0.0110091	0.0255342	Cyanobacteriota	Cyanophyceae	Synechococcales	Prochlorococcaceae	Prochlorococcus	Cytoplasmic	IPR000819|IPR008283	Peptidase M17, leucyl aminopeptidase, C-terminal|Peptidase M17, leucyl aminopeptidase, N-terminal			PF00883|PF02789	Cytosol aminopeptidase family, catalytic domain|Cytosol aminopeptidase family, N-terminal domain	38	1	3	495	2	MHFSTFQQDLNTWRGSTLIFGIVEEDLKNQLEKINFIINSKILLEKINKKNFKGEKGKVLNFDFFDQKIQTLQIIGLGESKNITSNDIKNSLADVIRKSADKEEKISILMPWELINSQEEIKSFGESARLSSYKDNRFNSKRDEKNILKEIEFMNLNKFENISFKETEYICEGVELARRLVAAPPNSLTPLEMSKQAIKIAKDHDLEIKILEKNECEDLGMGAYLAVAKGSDLAPKFIHLTLKSNSPVKEKIALVGKGLTFDSGGYNLKVGASQIEMMKYDMGGSAAVLGAAKALGAIKPEGLEIHFIVAACENMINGSAVHPGDVIKASNGKTIEINNTDAEGRLTLADALTYASNLKPDSIIDLATLTGAIVVALGNDVAGFWTNNNMMAKELKKASSQAGESLWQMPLQKSYKDGLKSHIADMKNTGPRAGGSITAALFLEEFFDSNIKWAHIDIAGTCWTDKNKGIYPSGATGYGVKILVQWIKNKLGENK
BEVs	14625084	4.30792	1.71577	5.39554	0.000207342	0.0011318	0.93722	5.35444	0.000225149	0.0012068	Pseudomonadota	Alphaproteobacteria	Candidatus Pelagibacterales	Candidatus Pelagibacteraceae	Candidatus Pelagibacter	Cytoplasmic Membrane	IPR001425	Archaeal/bacterial/fungal rhodopsins			PF01036	Bacteriorhodopsin-like protein	17	1	1	256	0	MKTLKTLAFAAIALFGVSTGANAAEVFLATDDFVGISFWLISMGMLAATAFFFMEQANVSTQWRKSVNVAGLVTGIAFIHYMYMRAVWVETGETPTVYRYIDWLITVPLQLVEFYLILAAVRKVPTGIFWRILIGSIVMLVGGYAGEAGFINAMLGFIIGMAGWIYILYEIFSGEAGKSMAKSGNKSLVTAFSALRMIVTVGWAIYPLGYVFGYLTGGIDDNSLNVIYNLADFVNKIAFGLIIWSCAVANSGKARA
BEVs	3764369	4.30473	-0.328601	4.91169	0.000221759	0.00119017	0.816421	4.93695	0.000214208	0.00116928	Cyanobacteriota	Cyanophyceae	Synechococcales	Prochlorococcaceae	Prochlorococcus	Outer Membrane							31	6	2	354	1	GSFSETTTLDGKAIFSLGAVDYSKATETATEAAQAKYTYQMNLNTSFTGDDNLYVRIKTGNHTDWSVSKTYGTYLKSGNGNGDVLKVDKIWYEFPVGDRNTVWVGPKIENYYMHATTPSIYQPVTKQFTLGGNGWAYGASTSEGAGWAYKADNGFAVSSNFTTKSNSSKKDADGDYYNTGLLTDESKTAWATQVGYTTDRYSASVIANIKTNGWSDSYYNSGDVNGDGNGNSTSIGLRGWWRPESAGTATPSISLGFDTTEHDGATSSKSNSSAWFAGLNWQDMFQADDKIGIAFGGPTVNESETFDPFAYELYYSFKPNDSVTVTPAIFGGTDRNGSSGSDVTGVVLETTFKF
BEVs	6024447	4.30164	-3.26904	5.99546	8.45711e-05	0.000573097	1.81502	5.96817	9.0035e-05	0.000602263	Pseudomonadota	Gammaproteobacteria				Outer Membrane							6	1	1	79	1	VAATGLLVEEDVRDIDAIGYLDAQFGMYLSDYNATVRVGVDNLLDEDPTFFPETFANDFDPAYRTWGSQSWYVNVTVKF
BEVs	1653005	4.30043	-3.18342	3.48818	0.00666554	0.0171553	-2.12188	3.45338	0.00711729	0.0181157	Pseudomonadota	Alphaproteobacteria	Rhodospirillales	Thalassospiraceae	Thalassospira	Outer Membrane	IPR033900	Porin domain, Gram-negative type			PF13609	Gram-negative porin	5	1	1	331	0	MRKLLLGTTALAAAATLSANALADVAVSGYYEWRYESRSSNITAFDGTQFGSDSEIKFVFSNKTDNGLDVSMKQEFETDAGNTAVQESSITISGGFGKLQLGSDDGINDGSIPIASNDLVSEEMLSTSTLSATDTTSAPLGIKDGDMANLGGNSNKIAYYLPAMGGLTAGAAFTDGGEEGNADTTEFGAGYSMEAAGASVYLSYVTGSTENSTQDIDSSALGIKVATGDITFVIGQSQYEAENDDEQGTSAAIKFAVSDGMTLAAYTGEVEDDISLEEYSNTGAELIYTIASGLKAIVTIEDYEYKKGTGPGAGTVDDSGTHSKLTMKATF
BEVs	4822321	4.29369	-0.772128	3.64085	0.00379264	0.0108578	-1.70558	3.64531	0.00379669	0.0108845	Pseudomonadota	Alphaproteobacteria				Outer Membrane	IPR010870	Phosphate-selective porin O/P			PF07396	Phosphate-selective porin O and P	4	2	0	281	0	MKKFYSGLATLALSLGYSNANSQDYGAQIDALQNELLKMKQEMNKKASEKAYFKKAKGLSIISSDGKYSFQIKGRVMYDISHIDGMTNDSSVGHANKFDSFGAEFRRLRFSIKVGLGDGWSLAFQPDFAETISDDSNTNGKGVDVKDALIKKKIKGIGSFMFGNAKSAGGYWENTSSNSILMMERPMYNEFASLAHRAGLHYDNDGALFPKGFHVRALLVGYGNEGAWRLEQEDGDGSEVTWNHSIAAHYTGKGLFDQFIGGKDSWLLGASWQVERPLNDH
BEVs	16565737	4.29257	-1.95214	2.73147	0.0253126	0.0503586	-3.28089	2.67892	0.0276661	0.0543895	Pseudomonadota	Gammaproteobacteria	Lysobacterales	Lysobacteraceae	Stenotrophomonas	Outer Membrane	IPR039567|IPR006665	Glycine zipper domain|OmpA-like domain			PF13488|PF00691	Glycine zipper|OmpA family	8	3	0	231	0	MIRNTTRNVALALMSAAVLSACATGGSYVQSDQYGNPTEQQNRTGRNALIGTAIGVAAGLLTGDSATERRQHALIGAGIGALSGAAVGQYQDRQERALRERTANTGIDVQRQGDNIMLNLPDGITFDFGKATLKPQFYGSLNGVAGTLRDYNQTMIEVVGHTDSIGSDAVNNRLSKERADSVAQYLIGQGVQSVRIETLGAGKSYPIADNSTDAGRAKNRRVEIRVIPLKQ
BEVs	10572529	4.2647	-1.05462	6.19106	9.58027e-05	0.000636743	1.70647	6.20279	9.68486e-05	0.000641641	Pseudomonadota	Gammaproteobacteria	Cellvibrionales	Spongiibacteraceae	Spongiibacter	Cytoplasmic	IPR003959	ATPase, AAA-type, core			PF00004	ATPase family associated with various cellular activities (AAA)	4	1	1	282	0	MIFESTDSYISTDELSMAVDAAVRLERPLLIKGEPGTGKTMLAIEVAKSLGMPLLEWHIKSTTKAVNGLYEYDAVSRLRDSQLGDDRVNDIANYIKRGKLWEAFESEERVVLLIDEIDKADIEFPNDLLQEIDRMEFFVYELGKTIRAKHRPIVIITSNNEKELPDAFLRRCFFHFINFPDRETMQQIVDVHFPAVKQDMVKEAMEIFFDVRKVPGLKKKPSTSELIDWLKLLMADDIPDEILTNRDASKAIPPLYGALVKNEQDVHLLERLAFMNRRDSRG
BEVs	8821055	4.26085	1.22258	3.98174	0.00118018	0.00423563	-0.834061	3.99773	0.00115071	0.0041602	Pseudomonadota	Gammaproteobacteria	Lysobacterales	Lysobacteraceae	Stenotrophomonas	Outer Membrane	IPR000531|IPR012910	TonB-dependent receptor-like, beta-barrel|TonB-dependent receptor, plug domain			PF00593|PF07715	TonB dependent receptor|TonB-dependent Receptor Plug Domain	53	22	0	978	2	MFDSSGDLHMTIRKALSRHPLSFALTTALLATGIAPAFAQEAGNEAGGKNATNLDRVSVVGSRIKRSDVEGPAPVTVITRTDIDREGFQTVGDMLQTLTQNTTSSFTGDLAVTGFTPNAQVVNLRNLGPGYTLTLVNGRRPAQYPQPYNRDNNVANINSIPSSIVERVEVLTGGASAIYGSDAVAGVVNIVLREHYDGNLVRVTAGTTAEGGGDTVNVELTGGRTGDRWSAVWALQYSDREPVFASQRKWLSDLREGPLGSAATPNLSMAVIRGVANANGPLNHNALYPGAEKCEALGFDTVTTASRGKYCGSYTSNSARSISNKRQFYSAYGYGTFDFTDTTQGFASVNYYTTKAKASAGTEFWATSGDRFNQTRTGAATQYFWDPNLKDLVSLQRIFTPQELGGNEAASTLYDEYTYDFNVGVRGNLADRFDWEASAGYGYYDYKMDRPRLLAQAVHDYFLGSRLGYVNSTGGTTGNAIYPVYALNQDRWTSPITPDIYRSFSTRVINRSETSVANANFNISGDLFDLPAGALGFAGVLEWNRQKMDMVSDPRTDQLRPIDNQTIYNLTSSGETHGTRDRYAIGAEFRVPIFSSLSANAAARYDKYDDISSVDAATTYNLGLEWRPFSNLLVRGSYATSFRAPDMQLIYAQGAASYTTELDEYACRSGTGAGAAQGPRTRAACNATANDPTKYSVQTLVAGNPNLTEEKGKSWGAGFVWDVTDGMSLTVDYYRIRLEDAAAQLSNDYLLRADAACRLGSTSDPSRPMPSAALCSQLSTLITRVNQPDAPDNGRISRINNAYINTALQDTSGIDASYKYNLDTDRWGRFNFDLGYSLTLTNKYKQLKEEPLIDYRDLPPEYWNPERSRARGSVTWSKGDWATTVFGTRYGSAFSSLDTSGTNSAGGYYPRRLPPFFLWNLSVGKKFGENVLATFQVVNVFDNQYRKDNSRIAYPFYDPFIGADPLGRRFYMSLQYKF
BEVs	3400780	4.23957	-0.402639	4.70763	0.000796292	0.00312351	-0.225596	4.62419	0.000920103	0.00349527	Pseudomonadota	Gammaproteobacteria	Chromatiales	Chromatiaceae	Thiorhodovibrio	Cytoplasmic	IPR000119	Histone-like DNA-binding protein			PF00216	Bacterial DNA-binding protein	11	1	3	89	2	MNKAELIDSVASATDMSKAEAGRALDAVLDGISGALSSGDQVALVGFGTFLVRERAARMGRNPQTGASIQIAASKGVGFKPGKALKDSL
BEVs	15519467	4.22866	-1.80937	4.77536	0.000718008	0.00287896	-0.115676	4.71621	0.000799144	0.00311704	Bacteroidota	Flavobacteriia	Flavobacteriales	Flavobacteriaceae	Winogradskyella	Outer Membrane							7	3	0	455	0	MKTMKTFKKIIGLFILSISLFTSCQDEDQEFGVLKVPTNITLNYEVLGQDSDNPNGDGSGIVSFSATADDAITFIYSFGDNTDNASAPNGNSSHRFTRTGLSSYNVTVTASGLGGVTSSKSINIEVFSAFDDIEAKSFLTGAPISQDSDGLDVIDISSPATKTWYLDDSKTGHLGVGPSLAFDIQIYGAPREYYYPSFFSAAPGTFCGNDGDCFCDDELIFTLNPDGSMDYLLDNKGTTFFNGNAAHQAIAGGAGGGDACLDFDTSTVSNVSFAPGSEDWSLVADPSFESRGTQMNFSDSGFMSYYVGSSSYEIIEITETELYVRTLDAADPNLAWYHKFTSTPGGGDSDDEYVFTDLVWEDDFNTDGAPDSSKWTYDLGTTDIFGNNGWGNQEAQSYTDNAENVIVEGGSLKITAKKEGNDYTSARIKTQGLYDFTYGRVEVRAKLPSAQGTWP
BEVs	13422127	4.22389	-3.52955	5.77346	0.000168558	0.000971138	1.1906	5.78283	0.000170376	0.000978899	Pseudomonadota	Alphaproteobacteria				Outer Membrane	IPR000531	TonB-dependent receptor-like, beta-barrel			PF00593	TonB dependent receptor	4	1	1	229	1	AVGRYEAGDPTLGKETALATELYLRRNWGNNSLRFAVFNNDYSDFIYMRHGECADVRGEHADDCADVDDHMQHIDYMSGDAELTGYELEYKTGFGLGGRLVDTTLTYSAVEGELASGGNLPTIPADKIGMSLATNIGPALVSLDIENVADQKDVALNDASEEHDDELATDGYTSVDIAASWKPAVYEGLTLTATVRNLTDEEIRHHTSPLKDKLPEAGQDIRLTARYKF
BEVs	12827416	4.20067	-1.18502	4.68982	0.000282513	0.00142299	0.537571	4.69877	0.000280517	0.00141933	Bacteroidota	Flavobacteriia	Flavobacteriales	Flavobacteriaceae	Tenacibaculum	Outer Membrane	IPR012910|-|IPR000531	TonB-dependent receptor, plug domain|-|TonB-dependent receptor-like, beta-barrel			PF07715|PF13715|PF00593	TonB-dependent Receptor Plug Domain|CarboxypepD_reg-like domain|TonB dependent receptor	21	2	4	909	2	MKNFKNLLFVALFFIAATVIGQTKISGTIVDESNEGLPGATVVVKGTANGTETDFDGKFTLTASSESGTIVVSYLGFKTMEIAFTGSTDLGNVKLNEDGNILEEVVLRGIVDIAKDRQTPVAKSTIKAAEIQDKLGSQEFPELLNNTPSVYATKSGGGFGDSRITIRGFAQENIAVLINGVPVNDMENGKVYWSNWSGLSDVTTAMQVQRGLGSSKLAISSVGGTINIITKTTDLEEGGSIVSSIGNDGYFKNLASYNTGKNANGFAASFLMSRTAGNGYVDGTEFEGFNYFVGLGWDKGDHNFQFMLTGAPQTHNQRTTSFFNMANIGDYLKYGKKYNYNHGYLNGEEFNWRKNFYHKPVSSFNWSWDINETSNLTTSAYVSFGRGGGTGDIGRMGGNYASSSRFRNPDTGLVEWDEIVRANSGLGGNFSSGYSYSNPADPSTGLQIVNDDELRDSSMPNGLERRNGFIRRASVNSHNWVGLLSNYNTKINDNLTFDVGVDIRSYKGYHYRRIDNLLGADGYRDNDDINNPLNIQSTAYSSDLAQQWNVFRSTEDEQKINYYNIGKVRWAGAFSQLEYVSDDITAFVQVGISQQGFKRIDPFNYLDSDPERETAWQNFIGGNIKGGVNWNIDENHNVFVNMGDYSKQPFIDAVFQNFRNNINPNTRNEKVVGFEIGYGYTSEKFRANVNYYRTEWKDRFKTVGFRDGSVRGTADLQGIKQLHTGVELDFTYDLSDRFRLVGMASVGDWEYAGNVSGTAFDDVDPVGIVNLYLDGVKVGNSAQTTARLGIDWDVVGNFKVDYSHRYAARLYADINTEDFQDEVNNGSLQLPNYFLGDLGMSYKFNFKNDTDLKLRLNVNNVGNTVYLAESLTNNFIEGSDDDSYRGINTNNKAFFGFGRTWNFTMRYNF
BEVs	15851181	4.19203	0.917546	3.99059	0.00304398	0.00915619	-1.38765	3.89551	0.00356797	0.0103514	Cyanobacteriota	Cyanophyceae	Synechococcales	Synechococcaceae	Synechococcus	Outer Membrane	IPR007049	Carbohydrate-selective porin OprB	NF033921	iron uptake porin	PF04966	Carbohydrate-selective porin, OprB family	10	1	2	380	0	DRVTEVTDELRRLLKEFETELAILKGRVDGLEARVGELEATQFTTTTKLKGYSAWVLGALDGIEGSEATTLNYDLRLKLATSFTGKDELTTVLRSGNFDNSIFSTGLTFVETAMSSGNTVKIGRLFYTFPVGESLSVTAGPVVRTDDASMYAGYATFYPSDLLLDFFTYGGAPTTNNLAYTGSGIGGVYTFGDSGFKLSGNYVAVSGNDSSVGIGTDTGTTTSSWQLFYESEEVFDGSLLAQLGYSYEQNAGLAIGTAATTADRHGYSVAAAWAPGESGIIPSISTGYSFADPDDSSDDINSWYLGLEWSDVFASGNNFGGAIGEAPSFNDAEGNFMWEAYYSFSVSDNITITPAIFGIYDDDSADDEVFGGLLKTTFTF
BEVs	10765432	4.18862	-2.56551	5.20011	0.000280753	0.00141707	0.671707	5.202	0.000285052	0.00143702	Pseudomonadota	Alphaproteobacteria	Rhodobacterales	Roseobacteraceae	Pseudosulfitobacter	Periplasmic	IPR000914	Solute-binding protein family 5 domain			PF00496	Bacterial extracellular solute-binding proteins, family 5 Middle	5	1	1	567	0	MTLRSLLMGAVASATLAPAAFAERGADGEVNIIYWQAPSILNPYLSGGTKDIEAASLVIEPLARYNEVGEMVPYLATEIPTVGNGGVSEDLTSITWTIAPDMLWSDGSAVTSADVKFTAEYCMDPEGGCAQAAFFDGVKNVEAIDSLTVKVTFDGPKPNPYGPFVGGQSPIIQAAQFADCLGAKAPECTEANFNPIGTGPFVVDDFRPNDVIQYSANQNYRDPAKPAFAKVTFKGGGDAAAAGRSVLETGEFDYAWNLQLAPDVIAKMEEAGKGKAIAGFGPLIERIEMNMTNPSSDLPPETRATVAEPHPFLTDIRVRKALSLAIDRPLLVEVGYGKAGKVSCDLVPSPAMFASGDMHCATQDLEGAKALLDEAGWVDSNGNGVRDKDGVELSILYQTSTNAVRQDFQALIKDWWEQIGVETELRNLDASVFFGGDPGSPDTFQKFYADVEMYANTFNGTDPQQYLAAYRCGGEPKPSSQWQGENINRFCDPAYDKLIDELARTGDIKKRAEIAIKMNNMLTKDTYTIVPLVHRGRVSAHANSLGGVKLNVWDSEIWNAADWYRIK
BEVs	6291958	4.18711	-1.9615	3.0993	0.0168455	0.0360331	-2.8162	2.9285	0.0217223	0.0446042	Pseudomonadota	Gammaproteobacteria	Alteromonadales	Alteromonadaceae	Salinimonas	Outer Membrane	IPR012910	TonB-dependent receptor, plug domain			PF07715	TonB-dependent Receptor Plug Domain	11	1	3	440	1	MKANTFWKLNAIAAAVIAGSTMLPLASAVAEEMVEEIVTVGARAKARSVTETVSAVDVISGAELTNQGDVDVTNLLRNSVPSYYVNDQPISDAGTMVRPQGLRGMAADHTLILVNGKRRHRSSVILWAAGGISDGAQGPDTATIPGLALKNIEVLRDGAASQYGSDALAGVINFNLKDASEGGSLEVRAGEYGEGDGSMTYVSGNFGLPLGSNGFVNTTFEVGSSDATDRSVQRKDAATLIADGYTGVPSPAMVWGRPKVDNDMKLFVNFGADLGNNTEVYGYANSTTKDIDGGFYFRNPTNRGGVFARTNDNGTTPLEGVEYTDAEKEAFKDDDFNELLVGAINGADCSEYVVNSDRETDATKAALAAAIVGLKGNDNCFNFNETIPGGFTPRFGGTVTDQAFLFGLRGETANGLGWDVSSYYGMNEADFFINNTVNAS
BEVs	13778006	4.17276	-0.10586	4.46922	0.000613433	0.002533	-0.109994	4.47006	0.000619461	0.00254273	Pseudomonadota	Gammaproteobacteria	Alteromonadales	Pseudoalteromonadaceae	Pseudoalteromonas	Outer Membrane	IPR012910|IPR000531	TonB-dependent receptor, plug domain|TonB-dependent receptor-like, beta-barrel			PF07715|PF00593	TonB-dependent Receptor Plug Domain|TonB dependent receptor	6	1	1	868	0	MKNFTLKPLAAAISSVGLATALAGPGLVWAEEEAIEEVEEVVVTGSRIQRTENTQSRPVVTITGADLIASGAISVADALRDSALNSLGSFRESSGNSAQSNAYVSLRGAGASRTLVLLNGRRAVGSPSLGGGGIVNLNMLPLETIDRIEIIPDGASAVYGSDAVAGVINVILKDEYEGFRMKARYGSRGRDDGEETGISLLTGASTERGSFVAGFEHDSRDPIFDADRKFTAASKNDANGDGVIQGYQETVGISIYGYTLLNPNYNGLAYDPDDNDTWRFHPGANCSESDGFQGPMQYFGSGQYCGYAYALVSANRASLDRTNAWISADYELTDNTEVFFDLVWTEVDSFGRYAPPAAPGPVIPGDPRNQIISPTNGVTQATDGYFRWTDIGFRDNNVQDTFIDINAGAKGTLSDNVSWEAYATVSKYKSASIGQYYLSYAGLDVNINDEVDDFDEFVANMKHTTLNDDQQTMKKFFVGAQWDMFDMAGGTASSYFALEQFEVNYAALVDAQSEAGLVGGSAGNSAKGNRSVTAFAAETILPVTDWMEIDAAVRYDQYSDVGSAVTPRVGVTAQIPQVPALTLRASYGEGFRAPDLSDLFGATAFSASGGIDYYGCQIQGIDLSACPSQQFNTYIGSNPNLDPEKSSSMSFGIEYDITDTWQAALTYFKLELEDTISLTGAQDQLDVDFQTGGNNPLVQRIGSSVIRIDAGFQNAVVPLERDGIDLNVNGLIETGYGSFTVGGEISHYLTYDEEVSYGTGDLTNAAGTLGFTKWMATALVGWSMNDYSASLSWRYVGASESNVSDEEYPQWDTFNARVGYSMGEKGSINLAVRNLFDRDPLLRDGQMANEYLYDLTGRVISVSYVLEM
BEVs	15900852	4.16755	-1.73615	6.2246	2.9279e-05	0.000259329	2.75964	6.21053	3.05888e-05	0.000265273	Pseudomonadota	Gammaproteobacteria	Cellvibrionales	Spongiibacteraceae	Spongiibacter	Outer Membrane	IPR012910|IPR000531	TonB-dependent receptor, plug domain|TonB-dependent receptor-like, beta-barrel			PF07715|PF00593	TonB-dependent Receptor Plug Domain|TonB dependent receptor	11	1	3	742	0	MIKQHHMRPSKTPKRLLTVACSAAIAAGFNSLPTMAQNELALEEVIVSATRRDESIQDVAVSVAAITRELGQAQVRRLEDLQTFSPSTYIRRYPGAGSAAFINIRGVGTTDYDKSLDPPIGVIMDGLFLGTASGVLMQNFDIERIEILRGPQGTLFGKNTTGGLINITRGAVTMEWGGDVSVAVDEHGREDVKGVVNVPLIEDKLGVKLFGAQIKSDGWMYNTTLNQDVGGDDIVTYGFAMKWQPSDNFDLKWHYEKMKDQSDQGGYVNTNDATDLTCVIYNQCFSNSTDNETRNSSDGTNFSDNEYDTNILTANWQVNDGLLLTYIGGFRDQDEQNMQDFDGSSAPMLRMNFFNEWEQTSHELRLSSTTDGPFQFIAGLYSFDVDYEQVWDVYDLFTTLGLAPTFDHASSNGQSQETESIAAFFSMDYDFNDAWTLTVGGRYTKEEKALIGGNAGVVYLPGTDPRPALVDPQPYADEWSKFTPSASLKWHVNDDTMIWASYAEGFKSGGFFGRQADFNISPTFEPEFVTNYELGMKKTMLDGRLTFNPTVFFSDYEDKQESILIPVDLTNVATVVRNASTQEIFGVELEMSFKITEQWYLRGSYGYIDAEYDEYFADLNGDNIITDNSGLVPRNVPENTFGLSTTYTADIGPGSLQSSLSFRYRDAVEHAPDNDPIGSMDSITDLSGQISYLWGDNRYRLSVYGKNLTDKQELAQATIDPLITRGWYNPPRTIGAEFAISF
BEVs	46202	4.16646	-0.029308	3.14385	0.00661827	0.017076	-2.47533	3.14348	0.00665053	0.0171805	Rhodothermota					Outer Membrane	IPR012944	RagB/SusD domain					22	1	3	514	0	MKNMKNRILTIAIAGMVTLASCADLTVENLNNPDTERALSSVSDLTTLAEGLIKSWHNDIHDYSGMGMPTAVLADASSCSWGNVGMREMGTEPRPAFDNAPNYGYRYLTATPFSSMYSINSSAADVIKAIQDPNIDFGSDAARVEALARFAQGISMGYIALAFDRGYIIDETSEGEALTSPTLVPYTEIMDFAISKLVEAATIAGANSFTVSEAVINTPGGLDNAGFAALAHSFAARFLANEGRTEAERAATDWNAVITHVSNGITSDFNINNDQWENGFWYNEHYIYLVYPGWARVDMRVINMMDDSYPDHNPDGLDFPTPDSARIFDNAEVDDRLWTDYTHLSSNNFRPERGLYFFSSFRYTRHNEYIGPWAAIMAEISMSEMHMYHAEALAQTGNLAGAAAILNDAAGARKVRGGLPDVAADAAAIHAAIHHERMVESFLDGVGNEWFDMRGRDMLQKGSPLHWPIPAEILETLGVTIPFYTYGGQSAPVGNGGEGTDWAAGTASGAKAWR
BEVs	11983424	4.16627	-1.47838	6.40216	2.20372e-05	0.000217441	3.01133	6.42319	2.17939e-05	0.00021103	Cyanobacteriota	Cyanophyceae	Synechococcales	Prochlorococcaceae	Prochlorococcus	Cytoplasmic Membrane	IPR006153	Cation/H+ exchanger			PF00999	Sodium/hydrogen exchanger family	6	2	0	460	0	FLAFKMYPLLAELSAHDLEVAETLIGVIRFLLIFLAARALAEVLVRLSLPTIVGELLAGVVIGASGFHLLIPPSAHTELNQGLVNVISSLASIPPEVVPDVYFESFPSLQAVATLGLYALLFLTGLESELEELVAVGAQAFTVAMAGVILPFAFGTFGLMFIFQVDLIPAVFAGASMTATSIGITASVFGELGYLKTREGQIVIGAAVLDDILGIVILAVVVALAAGGSLEVAPIVKLVAAAVVFVIAAIALSRTAAPGFDWLLDRLKAPGAVVVASFVILVLCCFVATAIGLEAALGAFAAGLILSSSKNNHAIQQSVLPLVSLFATIFFVLVGAGMDLSVINPLDPSSRSALVVAGFLLVVAIIGKIAAGWVFSSDKPTNRLVVGLGMMPRGEVGLIFLGLGTSAKLLTPSLEAAILLMVIGTTFLAPVLLRIVLKDKPPGGDNKISDDVAADPVGLL
BEVs	2955060	4.15896	1.34013	5.21031	0.000208823	0.00113541	0.950306	5.23961	0.000202301	0.00112048	Bacteroidota	Flavobacteriia	Flavobacteriales	Flavobacteriaceae	Aquimarina	Outer Membrane	IPR012910	TonB-dependent receptor, plug domain	TIGR04057	SusC/RagA subfamily TonB-dependent outer membrane receptor, signature region	PF07715	TonB-dependent Receptor Plug Domain	28	1	4	528	0	YVVDGITINNNNLGAAGMWGGTDFGDGISSINPDDVASVTVLKGGAAAALYGSRASNGVIIITTKNGLGSEGLGIEINSTTQFDMLNTSLWDAQTTYGSGSLGVVPSNSTSAMDNLYSAWGAKMSGQLAPQFDGVSRPYVYSDNKDKYYQTGTTYSNTISFSTANENGNTRFSLTNLDNDDIAPNSTLDRNQIGVNTSQKLGDNLKVDANMKYILEDQSGNPRLSDAPGNANWILNNYAPSVDVNWAKGPNGDGRNDDLSEYRATPSIYVQNPWFASNYYINDAEKERFIGSINARLDLTDFLYIRGRVGADRYDLHRTTSEPFGTGYKPQGGINHYKLAFQQLDADFFLGTDNLSLTDQVSLTAFVGIGSNTVQSESLSINGNDFIVPSLVSINNVKAKSAGYGFSEKQINSAYGSAEFGYNDWAYLTVTARNDWFSTLSLAGKNAPNNDLYTSATLSLVLSDAFDLGDISFLKLRAGYSQVAGGADSPYRLNLTYGIVGQGHLGASLGQINGGQIPNTEITPFEKN
BEVs	13745716	4.15292	0.0817283	6.34593	5.12524e-05	0.000392809	2.13397	6.41984	4.74158e-05	0.000368849	Cyanobacteriota	Cyanophyceae	Synechococcales	Synechococcaceae	Synechococcus	Outer Membrane	IPR020784|IPR020783	Large ribosomal subunit protein uL11, N-terminal|Large ribosomal subunit protein uL11, C-terminal	TIGR01632	50S ribosomal protein L11	PF03946|PF00298	Ribosomal protein L11, N-terminal domain|Ribosomal protein L11, RNA binding domain	32	1	3	143	1	PPMAKKVVAVIKLALQAGKANPAPPVGPALGQHGVNIMAFCKEYNARTQDKAGFVIPVEISVFEDRSFTFITKTPPASVLITKAAGIEKGSGESAKGSVGSIKRSQLEEIAKTKLPDLNCTSVESAMRIIEGTARNMGVAISD
BEVs	6766818	4.14956	-2.62012	3.86572	0.00255822	0.00794233	-1.30912	3.83519	0.00272495	0.00839721	Cyanobacteriota	Cyanophyceae	Synechococcales	Synechococcaceae	Synechococcus	Cytoplasmic	IPR033248|IPR005474|IPR005475	Transketolase, C-terminal domain|Transketolase, N-terminal|Transketolase-like, pyrimidine-binding domain			PF02780|PF00456|PF02779	Transketolase, C-terminal domain|Transketolase, thiamine diphosphate binding domain|Transketolase, pyrimidine binding domain	11	1	2	420	1	ITTTIGFGSPNKSDTAGVHGAPLGDEETELTRKQLGWNYGPFEVPQDAYDQFRQAIDRGASLEAEWNQTLATYRSKYPRESTEFERMLRGELPQGWDKDLPTYTADDKGLATRKHSQICLGTLGSNLPELIGGSADLTHSNYTDIKGETGSYQPDTPEKRYLHFGVREHAMAAVLNGIAYHNSGLIPYGGTFLVFADYMRGSMRLSALSELGVIYVLTHDSIGVGEDGPTHQPIETIPSLRAMPGLLVFRPGDGTETSGAYKLAISNRHRPSALCLSRQGMANQANSSIEKVALGGYILEDCDGTPDLILIGTGTELDLCVQGAKQLSAEGKKVRVVSMPCVELFDEQSDAYKEEVLPGSVRKRIVVEAAESFGWHRFIGLDGDSVTMNRFGASAPGGTCMEKFGFTVENVVAKSKALLG
BEVs	406780	4.14299	-3.64962	5.46617	0.000259403	0.00133973	0.806618	5.35977	0.000308483	0.00152916	Cyanobacteriota	Cyanophyceae	Synechococcales	Prochlorococcaceae	Prochlorococcus	Cytoplasmic Membrane	IPR003439	ABC transporter-like, ATP-binding domain	TIGR01184	nitrate ABC transporter ATP-binding protein	PF00005	ABC transporter	12	1	2	288	1	MIKNTSKISNSNKNKTHLELINIGKVFFKEKKFFDFNSKRTKRGFEAIKDINLKIERNKFVSIIGPSGCGKSTLLNLIAGLQAPTSGKILIDGHSIKGPGPDRGVIFQNYALMPWLTTIQNIEFALNTVFPAKTKPDIKERARKYLSMVGLEKASNKFPKELSGGMKQRVAIARALSINPNMLLMDEPFGALDALTRSYLQDELLSIWRKNKVTVVLITHSIEEALLLSDKIILMSSGPSAIISEEISVDLERPRDRQKIEQNPNFLKIKMRLEKHLLRETRAVEEVT
BEVs	15447907	4.12147	-0.377958	3.58	0.00329751	0.00974936	-1.69361	3.57227	0.00337009	0.00991457	Pseudomonadota	Alphaproteobacteria	Sphingomonadales	Sphingomonadaceae	Sphingomonas	Outer Membrane	IPR000531|IPR012910	TonB-dependent receptor-like, beta-barrel|TonB-dependent receptor, plug domain			PF00593|PF07715	TonB dependent receptor|TonB-dependent Receptor Plug Domain	9	3	1	946	0	MQRRLAYASLLLLTSQLVAPALLAQTAGGATPAPAQTSTTATSPDGPATPQSQTPTGQDGQAAEEPVEISAPGVDSAASGEIVVVGRNIPNTIRATPQIVSVLSAADIARTGEGDIAGALTRVTGLSVVGGGFVYVRGLGDRYSSSLLNGSPLPSPEPLRRSVPLDIFPTTIVGSALVQKTYSVNYPGEFGGGVINLTTKAIPAKNFISGGVTLAADDATTSELGYTYAGGDADWLGYDDGTRGVPQFVRDIQAGRGSGLIPAAQVAQLSNASTTLLQRNNQLPANWSGELSGGSVFDIGSDRLGVISSLSLSNTFRTRSAIQQDSVSPDGTLRNDFRTLLTDNRIVANALVGLGYEFGKNTIRWTNVYIHDTLKQGRGSAAELYNNPSGLRFQQNTNWFERQLIESQLVGEFRLTDALKFDARGAFANSKRNAPYERQFDYLCSNRTTTGLPVSYDGANGAGGFQCNGAYQVTQRFTPFASIIFSELNENLWTGQADLSYKLDSDRPITLSTGYFYQGTDRYSSRIQLNYQTSDGAGTAPGFPYNLYRPDYLLSPGVINNACPQRGQGACTLQLQFSTQAGAYAYDAKLDVHAGYAQAEAEVTDGLRAVAGVRYENAIETVTPVLGSTTRLKNAYFLPAGTLTWNFAADMQLRASGAKTISRPQFRELAPQQFRDPDSDRLFFGNPNLRDSELWNLEARYEWFYARDQRFTLAGFYKRIKNPIEQVGFYTGADDRLQTGFTYLPSAILYGAEVELQKYVPLSGLGGDFFATRRLVAIANYTYTKSKINADSTCVPNPAVAAGSPGLNGCASGFGQARLLFRDGAPLTGQSDHLVNLQLGVEDTAALSQVTLLFNYASNRVTNRGPSYLSGDGFQPDIIEVPGIRLDLVARQGFELAGGKFELKAEARNLTRTRYNERQDFGNGRFVYLNRYNLGRIFSLGISTTF
BEVs	5034784	4.11925	-0.786807	5.00205	0.000510226	0.00220779	0.195974	4.9171	0.000589944	0.00245308	Pseudomonadota	Alphaproteobacteria	Hyphomonadales	Hyphomonadaceae	Hyphomonas	Cytoplasmic	IPR045595|IPR000825	SUF system FeS cluster assembly, SufBD, N-terminal|SUF system FeS cluster assembly, SufBD	TIGR01980	Fe-S cluster assembly protein SufB	PF19295|PF01458	SufBD protein N-terminal region|SUF system FeS cluster assembly, SufBD	10	1	2	493	1	MSEAKASIDKETVDQVAKFGGEHYKYGFTTEIDVDKIPNGLSEEIIRFISAKKEEPQWLLDWRLDAYERWKTMDEPDWAHVDYPKIDYQDLCYYAAPKSMEDGPKSLDEVDPQLLETYSKLGIPLQEQEVLAGVKKIAVDAVFDSVSVGTTFREELAKDGVIFCSFSEAVQEHPELVKKYLGSVVPKSDNYFAALNSAVFSDGSFCYIPPGVKCPMELSTYFRINEANTGQFERTLVIADKGAYVSYLEGCTAPMRDENQLHAAVVELVALEDAEIKYSTVQNWYPGDENGKGGIYNFVTKRGDCREARARISWTQVETGSAVTWKYPSCILRGDDSVGEFYSIAISNNMQQVDSGTKMLHLGKNTSSRIISKGISAGRSSNAYRGQVNVHQKASGARNFTQCDSLLIGDKCAAHTVPYIEAKNHSAVLEHEATTSKISDDQLFFCQQRGLDAEEAVALIVNGFCRDVLQHLPMEFAVEAQKLVGISLEGSVG
BEVs	10612641	4.11911	-0.8882	3.28459	0.00535439	0.014322	-2.21843	3.28228	0.0054065	0.0144906	Pseudomonadota	Alphaproteobacteria	Rhodobacterales	Paracoccaceae	Planktomarina	Periplasmic	IPR018389	TRAP transporter solute receptor DctP			PF03480	Bacterial extracellular solute-binding protein, family 7	18	1	4	271	1	GGKHVAANLFGAPIAGAGVGLDALSFLSWFQYGGGKELYDQLWDEMGVNVKGFMLQPVGPEALGWFSEPIASMDDFRKYRFRAPPGMVGQAYKDIGVASVAMGGGDILPALEKGTIDAAEWCCPVADMAFGFQKVLKHYYLQGLHQVVVNADLYVNGDFYDALTDTEKKALEVAANASLSKSMSYRILANGKALKDLADNHGVILHDTPADYFPAYMGAAKALLEKGAAENEFFAEVWQSQKDFADVAVPFWAGAQASNAALGKAHADSLK
BEVs	5726021	4.11266	-1.60685	3.72441	0.00200152	0.00651604	-1.33934	3.72206	0.00202389	0.00660426	Bacteroidota	Flavobacteriia	Flavobacteriales	Flavobacteriaceae	Formosa	Outer Membrane	IPR033985|IPR012944	SusD-like, N-terminal|RagB/SusD domain			PF14322|PF07980	Starch-binding associating with outer membrane|SusD family	8	3	0	501	0	MKNNKNIITAILVFALVAAGIYSCSDEYLDETDNYNIDSQGYFNSEDDYYMALVGVYDLLQASYVNVLLGEIASDNTLCGGESATDVVGFQQIDDMGHTSVNSNLRDVWSWMFSGISRANYFLEFQDKTDFEGRNKMIAEVRFLRAYYHFELVKWFGGLPIKDYDAALLGSGKRFAPGDELSIPRYSAQEVYALIESDLIFAVNNLEYIAPQVGRVTKGAAEALLGKAYLYQDKFSEAATILDNVINNGPYQLATSYETMFENEGENNVESVFEVQYTDAEGAGFGCLQCSEGNVAVGFNGIRNHTGPTYDSGYSFNVPTQETVDSFEDGDSRKEVSVLDIEAWAEQTGATYGLGYEHTGYYNRKYIPRQGDQNIGDQNLTNPNNYRSIRFADVLLMAAEANNRGSIDDAKAQSYLNMVRTRAFGGDSNNISASGSELTDAIYHERHVELVGEGHRFFDLVRTGQAPSKIDGFQAGKHELFPIPIQEIQFSNGNWSQNPNY
BEVs	133038	4.11	-0.626958	4.77286	0.000437524	0.00198631	0.261135	4.7671	0.000448157	0.00201259	Bacteroidota	Flavobacteriia	Flavobacteriales	Crocinitomicaceae	Paracrocinitomix	Cytoplasmic	IPR013126	Heat shock protein 70 family	TIGR02350	molecular chaperone DnaK	PF00012	Hsp70 protein	19	1	3	635	1	MSKIIGIDLGTTNSCVSVMEGNEPVVIPNAEGARTTPSIVAFIEGGERKVGDSAKRQAITNPEKTISSIKRFMGESFSSMSKEIKNVSYKVVKGDNNTPRVKIDDRLYTPQEISAMVLQKMKKTAEDYLGQSVSEAVVTVPAYFNDAQRQATKEAGEIAGLTVKRIINEPTAAALAYGLDKSDKDRTIAVFDLGGGTFDISILELGDGVFEVKSTNGDTHLGGDDFDQVIIDWLAEEFKKDEKIDLRQDPMALQRLKEAAEKAKVELSSSTQTEINLPYVTATASGPKHLVRTLTRAQFEQLADTLIQNTIKPCQSALKDAGMTASDIDEVILVGGSTRIPAIQAVVEKHFKKAPSKGVNPDEVVAIGAAIQGGVLSGDVKDVLLLDVTPLSLGIETMGGVMTKLIESNTTIPTKKSEIFSTAADNQPAVDIHVLQGERPMAADNKSIGRFQLADIPPAPRGVPQIEVTFDIDANGILNVSAKDKATGKEQNIKIEASSGLSEAEIDKMKKEAEANADSDKTAKETADKINGADAMIFQTEKQLKEFGEKLSDDKKKPIEDALKELKSAYESKDLGSIDTAMEKINEAWKVASEEMYKATEEAKAASGAEAGQQEAPKNDDVTDVDFEEVDEEKK
BEVs	8639984	4.09367	-4.92398	2.40487	0.0366402	0.0686529	-3.68532	2.39516	0.0373966	0.0697974	Bacteroidota	Flavobacteriia	Flavobacteriales	Flavobacteriaceae	Lutibacter	Extracellular	IPR012944|IPR033985	RagB/SusD domain|SusD-like, N-terminal			PF07980|PF14322	SusD family|Starch-binding associating with outer membrane	5	2	0	470	0	MNKFKLFSITLAVFMLTGCQEEFVDSPKPVDGISETLVFSSRDLVNSFLAGMLRRTRAQFTATDTNGINGMYYARTVKGSDVIQRATWFGFDYDNDNREPNYRRPGFSWEFPYFMINQANIAIKGINESSLSETDKNETLAQAMGIRAFYYFQIALEFNATYTSVDSSDPAPPIYTEPVSEGGSMSTIGEMYSLIISDLNSAISKASESRIDNSYINLHVLHGILARVYLTTHDYDLAADHANAARQGFSLNASQYANGMSDMNNDEWIWSMPQSSDQSNYYWGAPHAHADHFVTSYAATFFNTDFTALFSSSDVRNLFLNGYGVPDTDYRARITTKFAFTFDADHPLMRAPEMLLIEAEGRARTGNENAAADLLFQLQSNRDSSAVQSGNSGQTLIEEILLERRKELYAEIGVEWFDAKRLGRGIPRAGNHRLKGASALTANDKRFFLKVPQSEIDANPNIDESVNSNR
BEVs	15078452	4.09065	-0.285607	3.67885	0.00200156	0.00651604	-1.38773	3.67758	0.00201821	0.0065909	Pseudomonadota	Gammaproteobacteria	Alteromonadales	Alteromonadaceae	Salinimonas	Outer Membrane	IPR000531	TonB-dependent receptor-like, beta-barrel			PF00593	TonB dependent receptor	15	4	3	630	1	FEVGSSDETDRSVQRADAATLIADGYEGVPTPAMKWGRPKVDNDMKLFINFGADLGNNTEVYGYANSTTKDIDGGFYFRNPTNRGAVYARTNDGGTPGSTDALKADDFNELLVGAINGADCSEYVVNSDRKTDATKAALAAAIVGLKADDNCFNFNETIPGGFTPRFGGTVTDQAFLFGLRGETANGLGWDVSSYYGMNEADFFINNTVNASMGAATPRNFDPGLYRQIETAVNADFTYSMSEDVALAFGAEYRVEEFTIGAGDEASSTAGALGDQGFSLSSNGFPGFSKSIAGVFDRSNYAAYVEAEWDSSDNLLLTSALRFEDFDDFGTTTNYKVGFNYQVTDDMGFRGTYSTGFKAPTPGQSNASNVSTLIDQDTGKLVNKGTIPATSPVALLNGGKVLAPEDSTNMTFGVFATVGQFDITLDWFDIDVEDRLNLSADVTLTPDDIQDLKDANVPGAGDMSKFRFFTNDFDTNTRGIDLVISTSTDWLGGTTNWNLAYNKTTTELTDIGQTIDATREREIETMTPDTRWNLSANHMMDSWRMLARVSSYSDWYDSNEGLDYSGEMVVDLELSYTLSESSSVMLGGNNVLDEAGETLHDPLDYGNKYSQFAPMGFSGAFWYAKYSYNF
BEVs	7316639	4.08698	-0.570153	3.51341	0.00374906	0.0107615	-1.83372	3.5212	0.00371776	0.010695	Bacteroidota	Flavobacteriia	Flavobacteriales	Flavobacteriaceae	Polaribacter	Outer Membrane	IPR003367	Thrombospondin, type 3-like repeat					4	1	1	267	0	MKNIKLAVIALFTLVAIYNVNAQDSNNPWAISIGVNVVDVRGSDDFTSVIEDHLGTSDWNLLPTISRITAERYLEDGFTLQLAGSMNRITTVSQPDDADLTHTSFDVNLKYGLDALVAKIFGNSTRYFSPFVYLGGGYTALDGEGEGMLNYGFGFNVMLSETVGLVYQSGTKQEFKDIVPTHFQHSLGIVMKFGGKDSDGDGIYDKYDSCPGVAGLKEFNGCPDSDGDGVIDGEDACPSVAGLATLNGCPDADADGIADKDDMCPNA
BEVs	10340206	4.07723	-1.13553	4.52096	0.000839339	0.00325244	-0.301721	4.47571	0.000917383	0.00348975	Cyanobacteriota	Cyanophyceae	Synechococcales	Prochlorococcaceae	Prochlorococcus	Cytoplasmic Membrane	IPR021469	Protein of unknown function DUF3122			PF11320	Protein of unknown function (DUF3122)	11	2	1	166	0	MKKITKLNKKNFFKGILPLLLLVSFMINPLKVNAEVAKTEINGELINASSEFLRDLDFETWQLVAYKSPLFEDKLILRVIGYPGNLRIDHPTDLRVESGRKQWFLDDKTLINVELANDGRQAAAEFDLDELIKKLDKNRPLRLSLSGVFSELPVPPFVVKEWRSIN
BEVs	6016180	4.07536	-2.95368	2.93462	0.016324	0.0350893	-2.91056	2.89561	0.0175238	0.037292	Pseudomonadota	Alphaproteobacteria	Maricaulales	Maricaulaceae	Glycocaulis	Outer Membrane	IPR000531|IPR012910	TonB-dependent receptor-like, beta-barrel|TonB-dependent receptor, plug domain			PF00593|PF07715	TonB dependent receptor|TonB-dependent Receptor Plug Domain	17	3	1	836	0	EQNIDSFEDYVKYLPSVNAGGRGPGQNELYIRGAAIDAINITVAESQGSAPNVSLYLDEQPVTQGGRNLDVYIADMERIEVLPGPQGTLYGASSMAGTVRLITNKPVMNEYSASASASYAFTKGGEDSTALEAVLNVPVIEDKLALRGVFYTDKKGGYIDNVAGTFTASGDVNPAFPASSVTFAGGTTFVNGTVVPAGGVTVPVNFATANNAALVEDDFNDATYTGMRIGAKYDINDDWDVLLQHSRQTLDTTGVWDFDPTKGDLNVSRFQEDSNNDAFNQTAWTVNGRMGQLDLVYTGAYLDRDVEAKIDYTGYTNIGGFIPGYACEYLVGSYYNGVGSNASTVYGLDPTIGGDPEVIECGDPSNSAHITNKNTRFTQEFRVVSDFDGPVNFTVGGYYEDFKIEHIGRFNYQAPADLGFAAIDVTTRSDFPQETLNTFELNDATQFRNDNDRSEKQMALYGSVNWDVTDQFNLEAGARYYDLEYDFTGIGAWRYGNRPLFVDDNDPTNDIRPSVTGGRSYDGVYNDLTPLKRDDVLLKFTGSWTPSDDLLVFASWSDGYRPPGVNRAAATAIGTQAGEGLYVPGANNTNSAGLECGESVAINPRGNGFPGFCLPFAFNSDTFESMELGWKATLLDGRMRFNGSFYKTDWKDIQVSQFDSQNVSVLTFIVNGGDAEIKGFEGDIAYAPTDNLTLYAAGSFNDTELVRIDPALDFLLADAGSSLPLTPKVQLSSRARYEWAINDYDAFWQLGGKYAGKSVNSLVDTVTEPQLDQKKYFILDGAIGIGDSDMGWKAELFATNITNTRAQLNINRQDFIQRTTTNRPRTVGVRVRYDFN
BEVs	8196657	4.05817	-2.67138	3.57734	0.00490812	0.0133519	-1.86317	3.53956	0.00527922	0.0142217	Pseudomonadota	Gammaproteobacteria				Cytoplasmic	IPR002068	Alpha crystallin/Hsp20 domain			PF00011	Hsp20/alpha crystallin family	16	3	0	171	1	MILNFTDPFFTTRVLGFEPLFDRLQRLSESSDRSSSYPPYNIRKDGNHFAIEIAVAGLTKNDIEIELADGVLSVGYDGPKTEVINGQNEVVYQGIAQRAFKQQFTLAEDVIVQGAELVNGLLTVSLEKIIPEEKKPRMIEIKSPKRISSNYFRLIKLYIGVHYAPLSHSLR
BEVs	11610043	4.0437	-2.03894	4.42147	0.00099064	0.00372409	-0.461742	4.43576	0.000980352	0.00367876	Bacteroidota	Flavobacteriia	Flavobacteriales	Flavobacteriaceae	Polaribacter	Cytoplasmic	IPR006108|IPR006176|IPR001753	3-hydroxyacyl-CoA dehydrogenase, C-terminal|3-hydroxyacyl-CoA dehydrogenase, NAD binding|Enoyl-CoA hydratase/isomerase			PF00725|PF02737|PF00378	3-hydroxyacyl-CoA dehydrogenase, C-terminal domain|3-hydroxyacyl-CoA dehydrogenase, NAD binding domain|Enoyl-CoA hydratase/isomerase	4	1	1	762	0	MTRRIKKVAIVGSGIMGSGIACHFANIGVEVLLLDIIPRELNEKEKAKGLSLKDSVVRNRLVNEALKTSLKSKPSPIYSQKFADRITTGNIEDDLHKIKDVDWIMEVVVERLDIKQQVFEKIEKHRTPGTLITSNTSGIPIKFMNEGRSEDFQKHFAVTHFFNPPRYLKLFEVVPGPKCNQEVTDFLMMYGDKFLGKTSVLAKDTPAFIGNRIGIFGIMSLFHVVKEMGLTIEEVDKLTGPVIGRPKSATFRTIDVVGLDTLVHTANGVKDNCPNDEMRDQFVIPDYVNTMMENKWLGSKTKQGFYKMTKNANGKREILSLDLNTLEYRAKKSAKFETLELTKTIDNVADRFKVLVAGKDKAGEFYRKSFAAMFAYVQNRIPEISDELYRIDDGLRAGFGWEHGPFQIWDAIGVAKGVEIMKAEGKEPAAWVTEMLAKGETSFYSVKEGATFYYDIPAKSHLKKPGQDSFIILDNIRKTNEVWKNSGAVIEDIGDGILNLEFQSKMNTIGADVLTAINKAIDLAETNYQGLVVGNQAANFSVGANIGMIFMMAVEQEYDELNYAIKYFQDTMMRMRYSSIPTIAAPHGMALGGGCEISLHADKVVAAAETYMGLVEFGVGVIPGGGGSKEMALRASDLFQKGDVQLNVLQEHFLTIGMAKVATSAYEAFDIGLLQKGKDVVVVNKERQIAQAKQHALLMAESGYTQPAARKDVLVLGKQALGMFLVGTDSMEASHYISEHDKKIANKLAYVMAGGDLSEPTK
BEVs	12370051	4.04121	-0.887628	6.8906	4.85353e-06	7.27855e-05	4.40296	6.93516	4.60179e-06	6.90103e-05	Pseudomonadota	Gammaproteobacteria	Oceanospirillales	Oceanospirillaceae	Marinobacterium	Cytoplasmic Membrane	IPR001107|IPR020980	Band 7 domain|Menbrane protein HflK, N-terminal	TIGR01933	FtsH protease activity modulator HflK	PF01145|PF12221	SPFH domain / Band 7 family|Bacterial membrane protein N terminal	6	1	2	376	0	MAWNEPGGGKDPWGGNRGSDGPPDIDEALKKLAEKFQFFGGGGSGGSGSIKGLLPIVLAVLAILWGLMGFYQVDEKEQAVVLRLGKYHQTHGSGLHWNPPVVDSIKVVGVTEERQYPARGLMLTQDENIVEISLTVQYNIADAKDFVLNIKDPETSLKHATDSALRHVVGSTGLDGVISTGREEVALGTAEKLQNLLDIYRSGINVVKINIEESRPPSEVKAAYDDVIRAREDLERLVNEAQAYSNGIIPEARGQAQRLREEAEAYKSQVVSKSEGEAERFTKLLTEYKKAPVVTRERLYLDAVEEVMTQSTKILMDADGGNNMLYLPLDKIVQQGNTSKQSDSDMTSDQMVDRIANDVIERLQRNNDRIQSERRR
BEVs	12817238	4.02171	-2.02268	4.81765	0.000324606	0.00159576	0.495588	4.80688	0.000335358	0.00162933	Pseudomonadota	Gammaproteobacteria	Chromatiales	Wenzhouxiangellaceae	Wenzhouxiangella	Cytoplasmic	IPR013509|IPR000788	Ribonucleotide reductase large subunit, N-terminal|Ribonucleotide reductase large subunit, C-terminal	TIGR02504	adenosylcobalamin-dependent ribonucleoside-diphosphate reductase	PF00317|PF02867	Ribonucleotide reductase, all-alpha domain|Ribonucleotide reductase, barrel domain	10	5	0	717	2	MSSAPKLKTVKAVKKNPEILMQDASLDIWDKKYRLKDKEEQPVDVDIDATYGRVAKALSDVESKEKRAEWSEKFVWALKHGAIPAGRIISNAGAQAYKPATSTINCTVSGIVPDSMQGILERNLEAGLTLKAGCGIGYEFSTLRPKGAYVSGAGAYTSGPLSFMDIYDKMCFTVSSAGGRRGAQMATFDVSHPDVFDFVRAKREDGRLRQFNLSLLITEEFIEAVRADGNWDLTFPISAKEIEGGLDLKGDNVVWKPFPTTENYISNDEGLVACRIYETIRAQKLWNAIMSSTYDYAEPGFILIDQVNKNNNNWFCEDIRATNPCGEQPLPPYGSCLLGSVNLTKFVRNPFTPEAYFDWEEYAEVVEVFTRMLDNVVEINGLPLDGQRKEIEYKRRHGMGFLGLGSTITMLCMKYGEQDSLEFTERVARDMAVSGLKAGLHLAREKGPAPIMEDEFEVTAAMLFKQPDMAKDGIKVGDKLKGKVLLAKYSRYMQTVATAAPELIESLIEEGCRFSHHSSIAPTGTISLSLANNVSNGIEPSFAHHYSRNVIREGKKSKEKVDVFSYELLAYRTLVNENAMPYGTSDEEALPDYFMSSENIMPRAHVDIQAAAQKWVDSSISKTINVPTDCDYEDFKDIYLYAAEKGLKGCTTFRFNPEAFQGVLVTEKDLENTTYSFTLEDGSTVEFKGNEEVEYDGETHTAANLFDALKEGYYGKF
BEVs	11853583	4.02031	-1.34844	4.72446	0.00141399	0.00488756	-0.674639	4.43248	0.00212415	0.00687204	Cyanobacteriota	Cyanophyceae	Synechococcales	Prochlorococcaceae	Prochlorococcus	Outer Membrane							11	1	2	284	1	KDYGAYLSSTNTYGDTLKIDKIWYSFPIGESVKAWIGPKIENYYMHGASPSIYQPITKQFKLGGNGAAYGASTDAGVGIAYYADNGFSVSSNLVSDINGTGYGFLTNEVDENWSTQIAYTKPNYHASLIVALKYDGWGDTYYSTAKGGSRSSATLTGATGNSTNYGLRGYWRPENAGTATPEISVGYDISSIDGAASSEDETTAWFAGLTWKDMFQADDKIGVALGQPQKNESESVEPFAWEAYYSFKVNDGMTMTPAVFGGTDRTGTAGDDVTGFVVETTFKF
BEVs	10849790	4.0198	-0.121664	3.08324	0.0128016	0.0287214	-2.68957	3.03139	0.0140389	0.0310695	Cyanobacteriota	Cyanophyceae	Synechococcales	Synechococcaceae	Synechococcus	Cytoplasmic	IPR008254	Flavodoxin/nitric oxide synthase	TIGR01752	flavodoxin	PF00258	Flavodoxin	12	2	2	169	0	MAFTIFFATSTGKTEDVADRLKELLPGTEAKDVDSIGGVGDLTSAEALICCVPTWNTGADEARSGTAWDDLVQEIPDQDFAGKPVAILGLGDSSGYSDFFCDAMEELHTAFVSAGAKVIGKTATDGYTFDDSKSVIDGKFCGLPLDEDNESELTDQRLNAWIQQIQSEA
BEVs	380001	4.01721	-0.235871	4.26066	0.00160221	0.00542428	-0.849914	4.19185	0.00181269	0.00600951	Pseudomonadota	Gammaproteobacteria	Chromatiales	Sedimenticolaceae	Candidatus Endoriftia	Cytoplasmic	IPR000119	Histone-like DNA-binding protein			PF00216	Bacterial DNA-binding protein	13	2	2	89	3	MNKAELIDSVASATDMSKAEAGRALDAVLDGIAGALSSGDQVALVGFGTFLVRERAARMGRNPQTGETIQIAASKGVGFKPGKALKDSL
BEVs	12388127	4.0109	-2.49255	3.78243	0.00295814	0.00896288	-1.44121	3.80564	0.0028686	0.00871903	Pseudomonadota	Alphaproteobacteria	Sphingomonadales	Erythrobacteraceae	Qipengyuania	Outer Membrane	IPR012910	TonB-dependent receptor, plug domain			PF07715	TonB-dependent Receptor Plug Domain	48	1	4	432	2	MINTIKTSILNRLNKTFNKKTLDKVGSRSVSALSALAILNAAAFTGYIGAQSQATIEEVVVTSRKRSESLQDVPLSVSAIGEETLEQKGINVFEDYLMQLPGVTAGGSGPGQSTIYIRGLASTTPNLTTAGVAGLAPNVAFYLDEQPLGQPGRNLDVYAADMARIEVLSGPQGTLFGASSQAGVVRMITNKPVIGESSSSLELEYRGMPEGDTGSKFEYVNNIPMGESTALRFVAYRDQRGGYIDQVGGTLTAASSARFRAGGTVRQNGLPVSSSRAGFQAGADLSGATLLSALAIVKEDANESTYEGFRASIKHEINDEWDALVTVATQTIDADGVFFVDPTLGDLEVHRYTDDSIEDEYDNMSLTLTGSIGDLEVVYTGAYTDRTSDQNVDYTDYLFVGQYLPYYICDYYVTYTSNAPGNVPTGTCGAPN
BEVs	7401794	4.00956	-1.14277	3.77585	0.00200832	0.00653293	-1.29474	3.78629	0.00198118	0.00649041	Pseudomonadota	Alphaproteobacteria	Candidatus Pelagibacterales	Candidatus Pelagibacteraceae	Candidatus Pelagibacter	Periplasmic	IPR018389	TRAP transporter solute receptor DctP					32	1	3	128	2	MIKNKKSLKGAKTPSRRKFFKAAAATGAAAATAVAMPNIATAGGHTTLKMQAAWPSGANIFFEMAGDYCKMVDAMSGGTLKIDLQPVGSIVKTSEIGAAVSDGIIDMGHWVTAYWYGKNPAASLFGTG
BEVs	2983679	4.0025	0.472018	3.25723	0.00524191	0.0141121	-2.25506	3.25428	0.00529753	0.0142433	Bacteroidota	Flavobacteriia	Flavobacteriales	Flavobacteriaceae	Tenacibaculum	Outer Membrane	IPR000531	TonB-dependent receptor-like, beta-barrel			PF00593	TonB dependent receptor	8	4	0	554	0	MEHPLGENATLYSFHGYTTRTGKSFAYYRAPNWRRDVSDANFITSRPDDFIGYQPTFETAINDYINSGGIRFSFGDEWNADASVTYGANDVMYTVNNSVNRDYLKDTGFSPRTFKPGGYAFSNLVGNFDVSKELGEKVNLAMGIEYKKETFEAFEGNPLSYYKAGSDSFAGVKPAEAGEWNRNNFGIYSQLDYDVNDALLLGVAARYEDYSDSGDNFSYKVNGRYKLGSKGALRASYSTGFRAPTLHQRHITNSQYIIVAGSSEPVLQGTLANNNPAVVALGVPNLTHEISKNIAAGFTYKFNNKFSASVDFYQIKVDDRVLFSSQIAFRKDAGDTVDINGDGKIAGDAEFSTDINPVEQILVDNKVSGMQFFINAGDTKNTGADIVLNYSRIDFAGGRLNTSFSANFNKVTIDKINTPSALAASGYDIFDRREQSLITSSRPRSKMILGLAFTKNKWDFSLNNTRFGEVTLASSDPTKDQELSAKIATDLGFTYRLTDKININGNVNNIFDVYPDESRADTGETGGGRFRYTSQVQQLGQLGTNYSLGFNYQF
BEVs	11480912	4.0005	-1.89684	4.38138	0.00223429	0.00710662	-1.07235	4.25118	0.00271677	0.00837822	Pseudomonadota	Alphaproteobacteria	Rhodobacterales	Paracoccaceae	Planktomarina	Periplasmic	IPR025997	Periplasmic binding protein			PF13407	Periplasmic binding protein domain	4	1	1	312	1	MKKLLMATGLVALMGTSAMAQEIGATFSRFDDNWLTVLRNGMVEHAATIDGLTYQQEDATDDLAKQIDQVKNFVASGVDAIIVNIVDTSAGAAVSAAAGSTPLVYVNREPDNVNELPATQAFVASNEIESGTLSAFEICKNLRAAGKAGGARGYLMNGQLSNQAAVQRSKDVHDVIGMDMCNFMTIIDEQTANWSRDEAQDLMTNWMSSGDSFDFVLANNDEMAIGAIQAMKAAGMDMADVQVGGVDASQDALLVMASGDYDVTVFQDSVGQGTGSIDAALRLIAGEKVDQKVYIPFKLVTPANMGDFLDKN
BEVs	13800685	3.99651	-0.946174	3.43551	0.00363028	0.0104796	-1.90666	3.44374	0.00358769	0.0103855	Pseudomonadota	Alphaproteobacteria	Rhodospirillales	Rhodospirillaceae	Defluviicoccus	Cytoplasmic Membrane	IPR001107|IPR020980	Band 7 domain|Menbrane protein HflK, N-terminal	TIGR01933	FtsH protease activity modulator HflK	PF01145	SPFH domain / Band 7 family	38	2	4	373	0	CNAFGVIIMIINNINDNGSGPWGNGGNQNPWGKKPNSNGTPPDVDQMLKESKDKLKKMMPTGFGGGKGITILLFILFGIWLMTGIYRVNPQQQGVVMRFGEWVRTTPPGLHYHLPTPIEKVMTPDVTRDNRIEVGYRSFGGAATSRRDVPDESKMITGDENNIDIDFIVFWKIADAGAYLFNIQDPPETVKVAAQSVMRDIIGQTKIQTALTGGRQDIQLKAKNMLQELLNEYEAGVEIRDVQLLSVDPPAEVIDAFNDVQRARQDRDTLINEAEAFRNDIVPRARGEAAQLISEAEAYASEVVNRAKGDADRFNSIYKSYKLNPEVTESRIYLETMEKVFSRVKKIIMDKSASSSGVVPYLPLDQLKQKGDK
BEVs	10331295	3.98745	-4.25099	2.72477	0.0255791	0.0507429	-3.2905	2.66469	0.0282873	0.0554272	Cyanobacteriota	Cyanophyceae	Synechococcales	Synechococcaceae	Synechococcus	Cytoplasmic	IPR002912|IPR006139|IPR045626|IPR006140	ACT domain|D-isomer specific 2-hydroxyacid dehydrogenase, catalytic domain|D-3-phosphoglycerate dehydrogenase, ASB domain|D-isomer specific 2-hydroxyacid dehydrogenase, NAD-binding domain	TIGR01327	phosphoglycerate dehydrogenase	PF01842|PF00389|PF19304|PF02826	ACT domain|D-isomer specific 2-hydroxyacid dehydrogenase, catalytic domain|D-3-phosphoglycerate dehydrogenase intervening domain|D-isomer specific 2-hydroxyacid dehydrogenase, NAD binding domain	9	2	1	537	0	FTAAVLRLSMTKVLVSDPIDQAGIDILGQVAQVDQRTGLSEEELIGIIGEYDGLMIRSGTQVTAAVIAAASRLKIIGRAGVGVDNVDVPAATQRGVLVVNSPEGNTIAAAEHALAMMLTLSRHIPQAHGGMRSGKWDRKKYVGNELYKKTLGVVGLGKIGSHVARVAQAMGMEVIAYDPFIAADRAQRMQVKLLELDELFRTADYVTLHIPRTKDTENRGNADLLRTMKPTARIVNCARGGVVDEAAIAEAINNGVIAGAGLDVYASEPLAEDSPLRAVERGLVLTPHLGASTEEAQENVAIDVAEQIRDVLLGLPARSAVNIPGLSAEIMERLKPHLQLAETVGLLVSQLAGGHVKEMELRLQGEFASHPSQPLVIAALKGLLSAGLGDSINFVNASLEAKARGIQLLEVKDESSRDFAGGSLQITTRGDQGSRSVTGAVFADGDLRITSIDAFPVNVTPSSHMLFTRHRDMPGIIGHLGSLLGEHNVNIASMQVGRKIVRGDAVMVLSIDDPIPADLLQTITAIEGIQEAHPVTL
BEVs	14241228	3.98667	-1.58231	4.44895	0.000946181	0.00358944	-0.418616	4.42458	0.000998784	0.00372772	Pseudomonadota	Betaproteobacteria	Burkholderiales	Burkholderiaceae	Cupriavidus	Cytoplasmic	IPR006176|IPR006108	3-hydroxyacyl-CoA dehydrogenase, NAD binding|3-hydroxyacyl-CoA dehydrogenase, C-terminal			PF02737|PF00725	3-hydroxyacyl-CoA dehydrogenase, NAD binding domain|3-hydroxyacyl-CoA dehydrogenase, C-terminal domain	17	5	1	262	0	PESVIGLHFFSPANVMKLLEVVRGDKTSDAVIKTGMALAKRIRKVAVLVGVCPGFVGNRILFTRQIEASKLALEGAPIQQVDKVLFDFGFPMGAFQMGDLAGLDVGWDKDNSNPMDVKDRLCDLGRYGQKTGAGYYDYDEKRMPTPSAVTAELFAEVAATQGIERSQISDEEILDRCLLPMINEGAKILEEGIALRASDIDVTYVYGYGWPVYRGGPMHYANTMGLDKVLAKIRHYHKSTGDDFWAPSPLLVSLAEQGKRFK
BEVs	2501891	3.98426	-1.85272	3.15276	0.00820871	0.0202128	-2.51983	3.14501	0.00837554	0.0204679	Pseudomonadota	Gammaproteobacteria	Cellvibrionales	Cellvibrionaceae	Agarilytica	Outer Membrane							17	1	4	591	0	MKNLFSSLQTKNKAVLSFFLVVFITACGGGGGGGSQPDLPLDTDGDGVEDSLDAFPNDPTETTDSDGDGVGDNGDAFPDDPNESVDTDSDGVGDNADNCVDNENDDQADSDGNGEGDACDAMPATYSAIGYFGEEGANGVSYTGQTARQVLQLGLVDAMEGLVERPGDAVAIRSELGFFITGDGADATPHNFTTKGNDPVIPGPTYGDISSGKNLDGKIAGGNGEGGGETGGLINGVFFGWNQGLDSDPLPIEIVYLWMDELAANASDGEEPAVLVVDAVEPVAIGTPLISATGLHYRQLIQKFLSVAVNFSQGTNDYLQADFANMLGQEGTKAYSAGAHDFDEAFGYYGASRDINDYSDDEAAGKGGRAEYGNGYYDSNGDGLVDIRSEFIFGHAQNCAKRDRLKDVNGEAFYDFSTAAADAFMIGRRVLQNAEESQELTADADAALQRQIEIASVAWETCIAATVIHYINDVVADMGDMQPPEYASLGNFTDLTKHWAEMKGFALGLQFSPLSPFRTVSTIAGIDGTEALRRVLTLMGDAPVLADGSQGGVATADTAEEALAAYEAKLLEARDILEEAYSLNPDAVSIW
BEVs	5636996	3.98066	-1.90137	3.04624	0.00925344	0.0222189	-2.66512	3.04347	0.00934652	0.0224554	Pseudomonadota	Gammaproteobacteria	Alteromonadales	Alteromonadaceae	Paraglaciecola	Outer Membrane	IPR000531|IPR012910	TonB-dependent receptor-like, beta-barrel|TonB-dependent receptor, plug domain			PF00593|PF07715	TonB dependent receptor|TonB-dependent Receptor Plug Domain	20	1	3	765	0	SFLIITSSNFAVSQSGGFLEEVIVTAEKRFEGLQDVSQAVTALTSDEIEAKNITSMVDLSAIVPGVTVAKNEGYKTVISIRGVGNESNQNAIAAPSVAFHLDGIFIASPFALQTDFIDIDRIEVIRGPQGTLFGQNSTGGAINVVSSIPSLTESFSAAEFTVGNYGLRKGKFVSSIPVSDSVSTRISLTSTTRDGFSTNITNGQDLDDAENFGIRNDWFVDLSGDSTFRFFAQYFDVNRNGSAMKGIDDTTAGIRYLSQDTMSTQSLSSFISAGIFETDLDFANLKILFSYQRDEISVDRDNDRHNFGVTASSIPGVSSYTKAEFRPETSKVDTNTVEFNLVSNEPLMDGKLDWTVGMFYLDHEIENHIREYLDGAGGGTVDGSFDYVCGEPFALAAPNCYEVGGSVIPYAAEFGFISDAFPVRRSLSAFGETTYSFNDDARLITGLRFTRDNFATDVSNFFGFQTFDLDETANENTGRITFEYDVQEEIMVYVSQTRGFKPGGSNLTFGYTVAQDIAAGNPGVPAMVLPTFKSEVLDSTEVGIKADFLDGKARANLALFDYSYENLQLQATDPDVYRGGVVNIPESEVQGIELELTALLTDSLTLDANFGYLDTEITSSFEYLDNVVAQQYSFTKEQDRYNLRADIIGNELAKAPDLNIDVSLNYATTLPNGNGLTSVLQFVKRGEFFQRVANRPAQDAIPAYEIVNLSVGLEFSDNSSVDFIFTNLTDEDGINSSMTDVFGVAGTGIEFIPPRQMMTRYSIDF
BEVs	11592718	3.97854	3.4624	2.6465	0.0190143	0.0399118	-3.40443	2.65009	0.0189359	0.0397272	Cyanobacteriota	Cyanophyceae	Synechococcales	Prochlorococcaceae	Prochlorococcus	Extracellular	IPR000811	Glycosyl transferase, family 35	TIGR02093	glycogen/starch/alpha-glucan family phosphorylase	PF00343	Carbohydrate phosphorylase	63	8	2	855	0	MAIVCYMANPMNSNEPFDLRLPTPGCYLDPEKAGMDSDAVFQGMTAHLFYTLGKLATSASPHDLYMALSYAVKDRLMTRYLASQEVIRKKPQKTVAYLSAEFLIGPQLSNNLLNLGITQEAEDALKRFGIESLSTILEVEEEPGLGNGGLGRLAACYMESLASLQVPAVGYGIRYEFGIFNQLIRDGWQVEVTDKWLKGGWPWELPQPDESCFVGFGGRTESYRDDKGNYRSRWIPSEHAIGVPHDVPVLGYRVNTCDRLRLWRADATESFDFYAFNIGDYYGAVEEKVASETLSKVLYPNDGTDEGRRLRLKQQHFFVSCSLQDMLRSLEKRSIPITDFSKHWTVQLNDTHPAIAVAELMRLLIDQYQVGWDKAWNITTASVAYTNHTLLPEALEKWDLGLFNDLLPRHLEIIYEINWRFLQQLRLRYPGDDKILQKLSIIDEEGSKSVRMAHLATIGAHHINGVAALHSDLIKRQLLPEFANLWPEKFTNVTNGVTPRRWVALSNPSLSSLLEKEVGPGWITNMELLKKLEEKKDDTNFLEKFEETKLNGKRKLASFIHSKTGILVDPSSLFDVQVKRIHQYKRQHLNALQIIAQYLRIKNGTNKYEVPRTIIFGGKAAPGYFMAKLMIRFINGIADVVNSDPDMDGLLRVVFLPDYNVKLGEIVYPATDLSEQISTAGKEASGTGNMKFAMNGALTIGTLDGANVELRDLVKKENFFLFGNTESEIMDLKHNNYSPKTFIDQSPELKEVLRLIEIGHFSNGDKELFKPLLNSLTGHDPFFVMADFEDYLNKQDVVSQSWKNKKSWNKMALLNTARSGYFSSDRSIREYCKSIWKVSPMPVEITCDVEELTNQ
BEVs	7906498	3.97406	-4.85616	3.61597	0.00659645	0.0170302	-2.04499	3.49814	0.00794441	0.0197047	Pseudomonadota	Gammaproteobacteria	Lysobacterales	Lysobacteraceae	Stenotrophomonas	Cytoplasmic	IPR003395|IPR010935	RecF/RecN/SMC, N-terminal|SMCs flexible hinge	TIGR02168	chromosome segregation protein SMC	PF02463	RecF/RecN/SMC N terminal domain	17	1	1	1167	0	MRLSTIKLSGFKSFVDPTTLHLPTNMTGVVGPNGCGKSNIIDAVRWVMGESSASRLRGDSLTDVIFSGSNARKPVSQATVELIFDNSDHTISGEYASFNEISVKRTVSRDGTSNYYLNGTKCRRRDITDLFLGTGLGPRSYSIIEQGMISQIIEARPEDLRVYLEEAAGISKYKERRKETETRIRHTRENLDRLGDLRDEISKQLEHLKRQARQAEQYQALQEERRVKDAEWKALEFRGLDGRLSKLREGLSQEETKLQQLIADQRDAEARIETSRVRREEAADALNTAQAAVYQVGSTLARLEQQIQHQRELSQRLHKARDETRQALAELGQHISGDEAKLMVLREAVEAATPQLEELQEENEIKQESLREAEDRLASWQQRWEQHTSQSSEASRAGDVERTRVDYLDKQVLDADRRREALAAERAGLDVDALEEAFEQLHLQHDTQKTALDELGEEVEHRKQGVAAVQEQQRNGQNELAELRKQANGLRGRLASLETLQQAALGQEQGAAVAWLKAHGLDSAARVGERLDVDAGWENAVESALGQLIEGVLVDDPDGLVDALGELGEGHIALVADDDADLKVAPTSLAARVRGPAAIRRLLAHLHGARDLAEAKTLQASLPEGDSIITQGGERLGQGWLRVSRSGAAQQGALLREREINELREQIEQLQDREAELEEQLAGFREQLQAAEQQREDAQRTLYQAHRAVSELAGQLQGQQGKVEAARTRIDRIEGELKQLQETLEANNAQAREARSRLENAVSSMGDLESTRQRLEGERRQLTEARDLARDAARAVRERSHSLALTLESQRAQLASLSQALERMGTQRGQLDSRLGELHSQLDEGDSPVESLQAEHQNALEERVRADRALTEVRTLLDGIDAELRNYEQTRHQRDEQALAQRERISQRKLDQQALVLSADTLQGAVEKAGFVLQDVLNALPEDARLGDWEQAVHQIDGRMRRLEPVNLAAIHEYGEASQRSEYLDSQHTDLTTALETLEDAIRKIDRETRGRFKDTFDRVNAGVQALYPRLFGGGHAYLELTGEDLLDTGVTIMARPPGKRVSSISLLSGGEKAMTAVALVFAIFQLNPAPFCLLDEVDAPLDEANVGRLANMVKEMSEKVQFLFVSHNKATMEAAHQLSGVTMREPGVSRLVSVDLEEAARLAGAA
BEVs	11944338	3.96219	-3.11133	6.34413	3.47639e-05	0.000294308	2.5755	6.3875	3.33555e-05	0.000283931	Pseudomonadota	Alphaproteobacteria	Candidatus Pelagibacterales	Candidatus Pelagibacteraceae		Extracellular	IPR046358|IPR001029	Flagellin, C-terminal domain|Flagellin, N-terminal domain			PF00700|PF00669	Bacterial flagellin C-terminal helical region|Bacterial flagellin N-terminal helical region	5	1	1	265	2	MPSVSSIAVGANMAAAAASKARHGMNENIARLSTGIRAMYGGDAAGHSVGTAVSADGGGYSMAARNIEDGISYLQMGESVLLEAANLATRIRELGIQADNAALLSTSDTAALNAEAALAADTIDMILDETQFNKTPVVDSASSRTVTINYGYLTANTTTVGAETAVTAMTGITTAAGSDATADTFLGKAAEALGNIAADLTALKGMQGVANATSANLVAAGARLMDTDFALETADLAKNSVLNQAAMAMASQANQAQSAILAVLQ
BEVs	2445339	3.96123	-2.60866	3.96073	0.00216958	0.00695942	-1.15944	3.97822	0.00212779	0.00687756	Pseudomonadota	Alphaproteobacteria	Caulobacterales	Caulobacteraceae	Phenylobacterium	Outer Membrane	IPR000531|IPR012910	TonB-dependent receptor-like, beta-barrel|TonB-dependent receptor, plug domain			PF00593|PF07715	TonB dependent receptor|TonB-dependent Receptor Plug Domain	4	2	0	779	0	MKLQFKSCFNPSLIAMSLCTLLAAPAFAELEEIVVTAQKRSESVQDVPISITAITGEELTNRGLTDFTEIAQSVANFDLPVSNVSRNVSVRIRGIGSSGTNPGIESSVGVFLDGLYQPSGAQILGELSDIASVEILRGPQGTLYGRNTPVGAVNATTRAPQQEFESLFRGGFGNYEQRWLNGYVGGSLSENVSGRLSFWTRDRDGYDMNLSTGKRINSAETSGARTKLLFQPNDNLDLTLVAGYSVSDKECCIAEQINPTGPLGIATQGFLDAQEAAGTPFLNFDDSDHVVNANETPDDHTETKVLSLTADWQLLGGHTLTSISGYQDWDNLVEVATDSHTADILKVWQNQRNEILSQEFRIASPGGEKFDYLAGLYLYQQETTFTEKFLVTDNISSRTFANPNAPFCLPANGGCSTVVGDNGGSLFEQDTDSVAVYANGTYHINDQWNVTGGLRWSQDEKDFDVNHFNDPTNGPVINVFIFPPIDPDADSRKEQKVTWSANSRYNLSDDVMLFGAISTGFKSGGFNSRRLPAGSSLEFDAESATSYEVGFKGFFADRTVMLNATAYHTTLEDFQETALAPTGTGFIVSNAGEQQVQGIEADFRFSPNDNFSMDGGIAFLDSEYTDFEGAQCGLGETPDNSVAKTCDRTGETPSNSPEWSFNLGLQWDQEVGDGLGLRLRADYNWRDDQNITRVTQDSTADIDAYGLLNLRAALGSSDGRWEVEAFVNNVADEAYFVQAAKQPLGALISAGGFAGATGSVGWYGAPRTFGLQFTLRPAM
BEVs	618538	3.95986	-3.53729	5.2724	0.000482987	0.0021231	0.272126	5.08559	0.000635653	0.00259892	Pseudomonadota	Gammaproteobacteria			Candidatus Thioglobus	Periplasmic	IPR007210	ABC-type glycine betaine transport system, substrate-binding domain			PF04069	Substrate binding domain of ABC-type glycine betaine transport system	9	2	0	313	0	MKKLFSLFYALVLFAGLTTVAKAADPIRIPVLNWSSQIVTANVMKQAFEELGYDVELVPAESATRYEAVRVGELHVAHETWQSTMAKPMYEAMDKGGLIDAGSHPAPTLEDMGVPQWVIDENLCPGLPNWEALKSDECVANFATPDSEGKGRWLEGPYEWHTDVMPNRLKGLGLDDKWMVKFAGSADALWAELEAAKKEGRGTVIFNWTPNFTDAEGFVFIEFPPFFQGCRLEDGGSLETTGCGSPVGWLKKAAHIKFPITHPSAYKFYTKMEFTSGNIGEMANYVDNGGMTHAEAATAYIANNRDQIDLFMK
BEVs	12524519	3.95951	0.190438	4.20733	0.00118152	0.00423563	-0.683057	4.20213	0.00120567	0.00431383	Pseudomonadota	Gammaproteobacteria	Alteromonadales	Pseudoalteromonadaceae	Pseudoalteromonas	Outer Membrane	IPR012910|IPR000531	TonB-dependent receptor, plug domain|TonB-dependent receptor-like, beta-barrel			PF07715|PF00593	TonB-dependent Receptor Plug Domain|TonB dependent receptor	6	1	1	818	0	TENTQSRPVVTITGADLIASGAISVADALRDSALNSLGSFRESSGSSAQSNAYVSLRGAGASRTLVLLNGRRAVGSPSLGGGGIVNLNMLPLETIDRIEIIPDGASAVYGSDAVAGVINVILKDEYEGFRLKTRYGSRSRDDGEETGISLLTGASTERGSFVAGFEHDSRDAIFDADRDFTAASKNDANGDGVIQGYQETVGISIYGYALNNPNYNGLAYDPTDNDTWAFHPGANCTESDGFQGPMQYFGSGQYCGYAFALVSANRASLDRTNAWISADYELTDNTEVFFDLVWTETDSFGRYAPPAAPGPVIPGDPRNVIVSPTNGVTQAEDGYFRWTQLGFRDNNVQDTFIDINAGAKGTLSDNVSWEAYATVSKYKSASIGTYYLNYAGLDYNINEGVTDADEFVANMKHTTLNDDTQTMKKFFVGAQWDMFDMAGGTASSYFALEQFEVNYDALVDGQSEAGLVGGSAGNSAQGNRSVTAFAAETILPVTDWMEIDAAVRYDQYSDVGSAVTPRVGATAQIPQVPALTLRASYGEGFRAPDLSDLFGATAFSASGGVDYYGCQIQGIAAADCPNQQFNTYIGSNPNLDPEKSSSMSFGIEYDITDTWQAALTYFKLELEDTISLTGAQDQLDVDFQTGGNNPNVVRVGSSVKSISAGYQNAVVPLERDGIDLNINGLLETQFGRFTVGGEIAHYLTYDTEVSYGTGDLTNAAGTLGFTKWMANALVGWSMNDYSASLSWRYVGASESNVSDEEYPQWDTFNARVGYNMGEKGAVNLTVRNLLDRDPLLRNGQIANEYLYDLTGRVISVSYVLEM
BEVs	3390989	3.95749	-1.38406	3.96792	0.0021428	0.00690776	-1.14816	3.97185	0.00215126	0.00693869	Pseudomonadota	Alphaproteobacteria	Candidatus Puniceispirillales	Candidatus Puniceispirillaceae	Candidatus Puniceispirillum	Cytoplasmic Membrane	IPR001107	Band 7 domain			PF01145	SPFH domain / Band 7 family	27	2	1	304	0	MLSGFQAFLTFLFFLSISFLFLSVKVVPQSKVYVIERFGKYTKTLESGLSIIIPFLDRVAHKVDILERQLPKFQISVITKDNVEVGLVSTVFFRILDASKSVYRIKNIDSAIENTAISVIRSAAGKLELDDLQSSRESMNLEIKERLGKAAEIWGVEVTRTEILDVLVDEQTKDSQRQQLNAERERRATIAKAEGDRRSVELNADAQLYEAQKEAEAVKVTADADAYAVKVKAEADAEQTMLLGKAIKDDGQPAVDFEIMKRQVDGLAKLASSDQTKTLVVPSDITKALGSIELLMGATANKDK
BEVs	1456750	3.95597	-1.23581	2.91913	0.0104826	0.0246016	-2.90746	2.91597	0.0105861	0.0247884	Pseudomonadota	Gammaproteobacteria				Extracellular							15	1	4	190	0	MAAPFQNYSGGVLLADIVKRNNLSTYVSEAIKERSAFIKSGAVVRNALLDASEGGTRIQVPEFNPISPTEEILDGTATWGTGNGGFLTPQKIGTGTQIATICHRGFAYAVDDVAVLAAGEDPMGHIRNQIADAINKLNSVRLFNHLQGLFASALSANHLDLAKAGTGAAEANFLTASAVARGRSLLGERG
BEVs	9279707	3.94892	0.510984	4.59351	0.000292438	0.00146536	0.459292	4.61202	0.000284128	0.0014341	Pseudomonadota	Gammaproteobacteria				Outer Membrane	IPR012910|IPR000531	TonB-dependent receptor, plug domain|TonB-dependent receptor-like, beta-barrel			PF07715|PF00593	TonB-dependent Receptor Plug Domain|TonB dependent receptor	27	4	7	958	2	RTQTEGALPVLVITKEDISNSGFRNVTEALQAIPSANQYTQNESLTNNFTPNANELDLRNLGPGRVLYLINGRRTADYPVPYNNAGNIVNIGTVPSGLVERIEVLSQGASAIYGSDAVSGVVNVITVKGRETSNLEIYASETEHGGDNIVQATFTTGGFFGNSSWTLGIDGTMVDPMYYADREGFDSFVYDAAYGQSYTNPRAGLLWYTGSDGLGPRAYYGSEEFGIPCTTISPDYFDFDKQEAEWLYNGSYPGHYCGHDYGGDRFGGTSSSIVNEREDLSIMASFTHTFDNGINLDARYYNYHDEAYYRSSVNRYLFMSGGILDPQRIGELTSTSTDPVNNVPLANAALTVPYFVRYFSANNAPNAEARSDIEEDMSDMFIGLSGTTNQGWEWSVGWNSTEYTYATTDQTFTDKMYDYFAGVGATDADGNLLRGSYRAYTSPYNPADYGFDNYDDFAANFGLARDPVCGWQNQFGRSSCFLADRLFGEVTNEMLGSWLADDSQLADSNQTTVDFQLSGEFELMDKFVGFAVTAEHQSQNYSLTPAPGRLDNDDDPDAIVFIQGSAINGGGKRERTSLGLELASQVTDKLEVNVASRYDGYDDASSNVGSRRSNMFSFAYRPNDDVLVRGSISESFRAPDMNYLFQEASSGFYNGFQDYVACYAYYVSDPTTYNYTDYRDCEVGSGSVKANLSGNTQLEEEEGENFQLGLVWNITENLDFTVDLYEVMLERAVTRESPYTINYAEGKCTYGDAFQEFMRDEFPDRNCADVYSQIIRGDATDSITGDILPIGAFEEVFPRYSNQSYLNYEGADWSMNYRYETLNAGDFYFAVSSSHILKSASKFDDYSAEEDALDVYLYEPRSQQNASVRWVYEDWSVSLFADRTGHMEAYNGTKTEPHIIMNLSTNYRYSPDLSFYLSVRNLEDKMPQKDAAYGFPYYNQNYFSAFGRYITVGGSYTF
BEVs	14078233	3.94146	-2.0696	5.01524	0.00037585	0.00176217	0.444439	5.04227	0.000366275	0.00174085	Thermodesulfobacteriota	Desulfuromonadia	Geobacterales	Geobacteraceae	Geobacter	Outer Membrane	IPR003367|IPR006665	Thrombospondin, type 3-like repeat|OmpA-like domain			PF00691	OmpA family	4	2	0	307	0	MSKFRVLVAFVLLPLFAAGCASSGSGSLSREAQCAIVGAAAGAGTGVLVDGEIIGALIGAGAGAVIGSVVCADQDGDADGDGVADSADKCPNTPKGVAVDKNGCPKDSDGDGVPDYKDKCVSPAGASVDATGCSIDSDGDGVSDVDDQCPGTPAGVAVDKFGCAGDSDGDGVSDDRDQCPNTPRGWKVDGRGCAVPLVFRDVNFEYDSATLTPQAKAVLDQKVAPALRDNPGVKLRIVGHTDDRGTDAYNQALSERRAQSVANYLFTRGIVRNRLSTAGKGESDPVAPNSVAAGRAANRRVEMFANK
BEVs	9584954	3.9129	-2.66962	3.27719	0.0109292	0.0253489	-2.49105	3.21424	0.0121443	0.0276366	Pseudomonadota	Gammaproteobacteria				Cytoplasmic Membrane	IPR003849	Preprotein translocase YajC	TIGR00739	preprotein translocase subunit YajC	PF02699	Preprotein translocase subunit	4	2	0	126	0	ARFKIECPKGVRVRVSPSVPEKNMNEIQIITAQSSSFLGPQLILIGGFFHFIYFLIIRPQNKRMKAQREMIENLSVGDEIVASGGLVGSILKISDNFLTIRANNSELIIQRSSVSSVLPKGTIKSL
BEVs	1428915	3.91199	-1.31059	2.55571	0.0282538	0.0551792	-3.45244	2.53731	0.0292919	0.0571778	Pseudomonadota	Gammaproteobacteria				Outer Membrane							16	1	1	223	0	NVITKEAAQGVVQRTPNDALVIREEGTLTGVTTPYYNASYVDTDGIDFELSFNTDLASGLLALGFNATHYLSYEIPIKNADNVFVRTDVVGLFNHDNFARSLPETKAVISANFVSGSHVVAGYVRHVTDYRTTRALSDEAVAANAAGGHAKGLYSLDIDSFTTVDLQYSYFMSSENLTWTAGLKNAFDEEVPLVFDDVNFSYDPKHHDPRGRMFTLGVKYALN
BEVs	5116942	3.91168	-3.06168	4.10879	0.00120246	0.00429124	-0.737773	4.12146	0.0011853	0.0042593	Cyanobacteriota	Cyanophyceae	Synechococcales	Prochlorococcaceae	Prochlorococcus	Outer Membrane							27	1	3	403	1	SKKSSNRIDSKTFINDVNEDIAILKGRVDGLEAQQNDIEAGAFSSTTTMDGKAVMWIGGVDGGDTIGDTEAIETGYTYTMNLNTSFTGDDNLYVRLKAGDVGGEPTGSPAADPSIWDNKSTYHIETKDTDDAFKVDKMWYTFPIGDNITAFVGPRIENYYMYVTPSIYQPGALKSFKLGGNANFGASTDVGYGFKYETDGGFAIASNVVSKNSDGDGMLGKNDHNKWDTQVAYTTDRWHVSGTLSNQQGWSAQEYNATSLAKAIATADGSDATGYALRAYWRPENSGTATPEISVGYDTRSADDAVASGDPKDSDSYFVGLTWRDMFQADDRIGFAVTQPLKVTECKGTCTTADVDPLVWEAYYSFRPNDSMEVRPAIFGGTDVYADTTDDVFGAVLTTVFKF
BEVs	14446726	3.90862	0.7656	3.86403	0.00135157	0.00469828	-1.01199	3.86255	0.00136437	0.0047547	Pseudomonadota	Alphaproteobacteria				Outer Membrane	IPR000531|IPR012910	TonB-dependent receptor-like, beta-barrel|TonB-dependent receptor, plug domain			PF00593|PF07715	TonB dependent receptor|TonB-dependent Receptor Plug Domain	11	3	2	708	0	MNRKMQVAALLGATMLSTSVWAQEVDEVIVYSSPFKKAATDVISTTEILDADMISAQVNGPIGDILSKLPGVSNAGFGPAVGQPVIRGLGGYRIDVMQNGMTVGDIAASGSDHANALSLFDANRVEVLKGPAALRYGAFAATGVVNSFNRHLDGDAEDSSEILVEYGDNADETITAFHARRSGFAVSAYSQDADDITIPTHAESDHMIAEEREHAIELGEPVEPHPAHTEGDGENTATENQGFTLSGQFGDDQTNIALMLSSTDMEYGVPGGHAHGGASNEVVTIDMEQQTVQAILNHTPSSGIFNNLRGDISLSQLEQDELENGNVHTTFEQDSLHLRGEATATILDWKSLLGLEFRDIELEMPEVHSGDDEDDGEDAHFYLPNTERTQYGLFAFAERENNGWLTELALRFDNAELSSLHTEDASENATKSFDIVNSSAGLARKLDGNLLVGGSVSSTERAPSQVELFAEGEHVAAGRSEYGDVTLDTETSISTELYARKAWGKSQLRVSIFNNDYSDFIYLQHEDGGIDVDGDGSISNAADSEDCTGENCFAYKQQDAEVSGYEFDYQTMLTLGGRMWDASVSYSALTGELDDGDNLPSIPADKIGLGLGTSFNSVAVQLDVEHVSDQTDVPAGEEGEDHTPQHETDGFTNVDISASYQPPQYQGLTLSAAIRNVTDEEIRRHASPLKDKLPEAGRDIRLTARYKF
BEVs	6722706	3.90276	-0.754738	4.3525	0.00111211	0.00405236	-0.554815	4.30896	0.00121202	0.0043291	Pseudomonadota	Alphaproteobacteria	Rhodobacterales	Roseobacteraceae	Jannaschia	Cytoplasmic	IPR000119	Histone-like DNA-binding protein			PF00216	Bacterial DNA-binding protein	12	1	2	95	1	MSKPMTKTQLVAALSEEMGTDKKSANAALDAICGLITREVSGGGAITLPGVGKIMCRARPERLVRNPATGEQFTKAADKVVKMTIAKALKESVNS
BEVs	3861973	3.90115	-0.752517	3.75586	0.00309889	0.00929443	-1.51675	3.72962	0.00327531	0.00970444	Pseudomonadota	Gammaproteobacteria				Outer Membrane	IPR000531|IPR012910	TonB-dependent receptor-like, beta-barrel|TonB-dependent receptor, plug domain			PF00593|PF07715	TonB dependent receptor|TonB-dependent Receptor Plug Domain	12	2	4	715	1	MNALKRLYLLTFLAVFTSISYADNPGVEEVESSTPEAVQVENEEEVVAETSVDSSDSENTDDEVVQLEKVVVTGSRLKRTEVSGALPLIVITKEDMDASGFRNITEALQALPQANAYNQNEQMTNSFTPNANALNLRSVGPSKTLYLINGRRTADYPLPYNNAGNVVNTSTIPSGLIDRIEVLSQGSSAIYGSDAVGGVVNIITKDGMDYSQIEADISVMEHGDNDQISSFTFTTGGFFGSSSWTVGVDVSHVDPMYLSDREGFDSWKDNPDYGEEYANPRWGAAFQTTGWYTGADTATYSPQDIGYDCDSQALSGGAFQLFSRNKPDVYGTTNYGGSYQGYACMYGRGAEGGDTSTIVNERDDMTFMGTFNHSFANGVELKSRLYHFQEEAYYRSEVSRYVSLGDTIDSRIADAVAGGNDLVAAGNPAYRASYILRYFTPAMGEAFENRSDYEEDMTDFFLGLNGITEGGYEWQLGYNHTNYNSSYTAKQLTQDATDYMAGVGHTDADGNLSVGWYNGDPCAHADSASGGFLWNYGISNCFIPERIYGEISEELFSSWLADDSVNAESYQRSFDFVLSGETTLMNRPLAFALTAEYAYQDYEVIPSAGRLDDEVYGGDNAIVLTNGSTRYGFGDRKRKSLGVEVAFPLTDTVEVTAATRVDNYDDDSSNVGTAKSSMINFAWRPNEDLLVRGSWGETFRAPDMHYIYSQPSSVF
BEVs	1475490	3.89963	-3.11126	4.15616	0.00405377	0.011471	-1.55503	3.73371	0.00713721	0.0181333	Pseudomonadota	Alphaproteobacteria				Outer Membrane	IPR020057|IPR029751	Large ribosomal subunit protein bL25, beta domain|Large ribosomal subunit protein bL25, L25 domain	TIGR00731	50S ribosomal protein L25	PF14693|PF01386	Ribosomal protein TL5, C-terminal domain|Ribosomal L25p family	12	1	2	218	0	MEDNLSLSATLRENIGKGAAREARRKDLVPGVIYGGSEKPLNIHVKFNELLKKLNEGRFMSTLINLTIEEKTVQVICRDIQKHVVKDLPTHLDFLRLSKTARIKLFIPVVFNNQDICKGIKRGGVLTVVRPEVELLVNAMEIPSVLEVDIEDFEVGDTITISNIVLPPGTETTIKGRDFVIANIQAPSGLKSSENEDGGSEDTDTDANEEGKEASAPE
BEVs	15808696	3.89716	-1.12779	6.14498	3.33048e-05	0.000284083	2.63134	6.15887	3.32457e-05	0.000283578	Bacteroidota	Flavobacteriia	Flavobacteriales	Flavobacteriaceae	Candidatus Arcticimaribacter	Outer Membrane	IPR012910|-|IPR000531	TonB-dependent receptor, plug domain|-|TonB-dependent receptor-like, beta-barrel			PF07715|PF13715|PF00593	TonB-dependent Receptor Plug Domain|CarboxypepD_reg-like domain|TonB dependent receptor	18	2	1	975	0	MKNNKLTVALTVLGLFCVNLLLAQTSISGTVTDAETNDPIPGVNILIQGTSEGTNTDFDGNFTLSSDQAAPFTVVISSIGFSSQSIEVTSADQVINVSLQPGENLDEIVVSASRRAQKVQDAPASVSIISSKDIENSAVAVDPVRHLQNIPGVQLQQQSANKINIEMRAGSGIFGTSTFPILDYRYLVTPSGGQFNSFQTGLSNIDIAKVEVVRGAASALYGPGVTSGVIHFMSKSPIDYPGTTVELLGGSLDTYGASIRHAFATEDKKFGYKINARYVEGNDFGLDLQEDAEQIATFSRTISQPDITPEGYVDVSSPGTILLNESDLDDDFDGNPLATEYRNYSVNAHLQYRPNDDTEAFLSGGLAKGNGLFFNDQGAGMTQGTDYWAQARVSSGGFFGALSYNYNDGGLEENPTFLYASGFRQVARRSALEAQLQYNFDVPSFFDSSFTIGGDYRDIFSDSANTLYGRYDDNDDYIIAGAYLQGTSRFSEQLELTYALRYDDFNIFDEGLIAPRVALVYKMNEKNTFRASFNRSSSGPVALQQFIDFPLAILSPGVLDVWLAGQADPHLFGDSPYIDLALTPTEDTMLSPDATGLPAAFLYGAIAGQPGAIAGLAEVLGQTLGANGANPLTGAGAFGAWAQSPGTAASLFQDNVGMFYKYNLFTQESMMNADGSAQLDDTPRSKPSFTNNIEIGYSGLLFDKLKVGVDFYTYEVQGFTQFTAVGPTVGLVDSPADLAAGLLGTAAGIDDIPAQFGTIIANNFASSTFAGTLDPLTRAVTIGFLEQAFTGAGASALGAVPASAYAALGAVETNRVPQNDGVVHIPAGYRRFQDAKRSHYGIDVDLEYFANENYSFFANGSWLSQTEWAIGDDDLPFTSYLNAPQTRARAGVRFSDDNSRWSISYQYDEAFYANVGQFAGMAPEKNLIDANIGYTLSNGVRFDLTASNLFDRKYRAFANMPIIGRRIIGKITFDL
BEVs	9463403	3.89072	0.759709	4.10356	0.00121437	0.00432632	-0.747124	4.1006	0.00123273	0.00438048	Pseudomonadota	Alphaproteobacteria	Candidatus Pelagibacterales	Candidatus Pelagibacteraceae		Outer Membrane							17	1	4	447	1	MKFSKKIAVAAIPAVMALASTNVDSKILLMSQEGWEVSFDGAANAFIMKNSGDAAPTTSGGAAFTPSTYGGISGASDDTSIVTGLLPNVWGMTLKAPTANGLDVSARLGLYTHMNGGENSLGNGQINIRETSGSVAGSFGTVLVGRSLGIHQSNAILNDMLLFGVGAAASASNSNTTLGRIGLGYLYTDFKPQISWTLPAFGGFGAKIGLFDPDDVLADSANFGATEGSSPRVEAQITYAGDILNTGIGINLWVDGTYQNTDRTGTEINTVNNFAADTAGVTQSAAARTAMRDDRDDVDSAGVGFGTKLTYDAFSLVATGFYAHGLGIRGQRALSGPTNGGATTVGALDDSGKERKTYGGYIQGTFDFGQGTSVGYSYGGNYMKKNGRDMVALGTMNGQTMHSGMIWHNVTDNFRLVAEGGYTEKTWYLADYEQEDSFGGVGAFFFW
BEVs	11667811	3.87633	-1.17533	3.15412	0.0100664	0.0237726	-2.51726	3.12528	0.0106523	0.0249153	Pseudomonadota	Gammaproteobacteria	Cellvibrionales	Spongiibacteraceae	Oceanicoccus	Outer Membrane	IPR012910|IPR000531	TonB-dependent receptor, plug domain|TonB-dependent receptor-like, beta-barrel			PF07715|PF00593	TonB-dependent Receptor Plug Domain|TonB dependent receptor	7	2	0	727	0	MLTIRNMSLGLMLAVTSSVAVATAIEKNKASQISLEQVVIIGSKDEARTMSGSAFVIDEAELEKFQYTDIHRILRQVPGVYVQQEEGYGLRPNIGIRGAGGSRSEKITLMEDGVLIAPAPYSGPSAYYFPTTGRVNAVEVLKGPEALKQGPYTVGGAVNLISTPIPAQAQGDVLVEIGEDGENRMHAWYGDSSDNMGWLVETHQHDADGFKNIDRSNRDAGLDKKDYLAKLRLNTTEGDGIYNQVDIKLQYSTEVSDQSYLGLTDADFDKDPNRRYGISELDQMDNEHASVTIGHLMAFNDDLSLKTTAYYNDFERDWYKLGGGDDYIDAANAGDATAQGILDGTIDESGLKVKHNARQYKSYGLQTELNWQVSLIGMNHDLDFGLRWHEDEVDRFQPTDIFDQINGSLVYQSTDDPSSKNNRVEEAEALSVYIMDHIAVNEQLDITVGIRYEDIDTQQKRYNDIDRSSSYINAENSTSETLLALGATYQLNDQWGLLAGVHQGFAPASAGAENVDPEESTNYEAGVRFAEENLFVEAIYFFSDYENSVQYCTVANPCGTQDFGSISQGKAEIEGLEFLLNYDFAGRAAYSIPFTFTYTYTNTEITSSSDEGDILKGDSLLDIPENQWAASIGYVAASGWDTYLNASYTDETCINYSCDRAGVDDRFLTTNDLLVFDLSASYPLNPKTRVYVKVDNLLDDQEIISRKPYGARANKPRTVYFGLQVSF
BEVs	14552586	3.87547	-2.63633	4.85601	0.000635297	0.00260259	-0.00380058	4.78557	0.000719168	0.00287806	Pseudomonadota	Gammaproteobacteria	Cellvibrionales	Cellvibrionaceae	Cellvibrio	Outer Membrane	IPR005151|IPR001478	Tail specific protease|PDZ domain	TIGR00225	C-terminal processing peptidase	PF03572|PF13180	Peptidase family S41|PDZ domain	7	1	1	425	0	MKKINSILLVLFTMFFYKNVIASDEVDEKKEVYKYLNLFGEAFEKIKNNYVEEVTVKDLIESAIEGMLTSLDPHSTYLNTEELDELRVQTKGEFGGLGIEVTLENGVVKVISPIDDTPASKAGIMAGDMITHLDDEPVLGMTLSEAVSLMRGKVGSKIKLKVLRNENENLDIEIVRAIIELKSVKSRIENEIGYIRVSSFNQKVDDEIKKAIKKFKSDDEEPIGYILDLRNNPGGLLDQAISVTDIFLEKGEIVSTRGRNNGDTNRYNAVKSDLTNGLPLVVLINQGSASASEIVAGALQDHKRAIIMGTKSFGKGSVQTILPSGENVAIKLTTAKYYTPSGKSIQQTGINPDILVEQSELKPIATNSRQEADLKNSIKNEQINSNNSEKKVSDEVSDYQLMRAFDLIAALNITKNFWLKLNGWA
BEVs	9196119	3.87208	-1.22912	4.4023	0.000694351	0.00280305	-0.217155	4.39342	0.000713647	0.0028707	Cyanobacteriota	Cyanophyceae	Synechococcales	Prochlorococcaceae	Prochlorococcus	Outer Membrane	IPR007049	Carbohydrate-selective porin OprB	NF033921	iron uptake porin	PF04966	Carbohydrate-selective porin, OprB family	9	1	1	397	1	MKLFQQMLVAGASMSLLAPIAAQASDVVNLEEMNSYSRSTKKKSSRLDSKTFINEVSEDLAILKGRVDGLEVKQNEFEAVGFSDTTVLDGKAIFDVGSVDTDDDTYTGKTDFMYTYTLNLNTSFTGDDNLYTRIKTGNHASWSKTKSAYNTYLSSGNGNGDALKVDKLWYTTPIGDSNHTVTIGPKIENYYMHATTPSIYEPVLKAFTLGGNAAAYGASTSPGIGWAYNADNGFAISSNITSKNPVLADTKQSWATQVGYTQPNYSISAIVNLKYNGWTDSYFMSDDGKARSGDGNSTNVGLRGWWRPTDSSTAIPSISVGFDTSETDASSNTNTTAYFVGLNWTDVINADDKIGLAFGQPQMVEGETIEPFLYELYYKYKVNDSVSITPTIFGGTS
BEVs	8674609	3.87208	-1.22912	4.4023	0.000694351	0.00280305	-0.217155	4.39218	0.00071528	0.0028707	Cyanobacteriota	Cyanophyceae	Synechococcales	Prochlorococcaceae	Prochlorococcus	Outer Membrane			NF033921	iron uptake porin			11	1	1	418	1	MKLFQQLLVASAAASMLAPLASQASEVNIDDMNSYSRSNSSKIKFDSNSFSNEDFAVLKGRVDGLEAQQNNFEAAGFSDTTVLDGKAIFDIGSVDTDDDTYTGKTQFMYTYTMNLNTSFTGDDNLYTRIKSGNHSTWSKTKSVYNTYLSSGNGNGDYLKVDKLWYTMPVGENNTFTIGPKIENYYMHATTPSIYEPVLKAFTLGGNASAYGASTSPGAGWAYTADNGFAVSSNFTSQKGNTNFGVLTDDAKTSWATQVGYTKPNYSVSAIVNMKYNGWTDSYFKSTDGSARAGNGNSTNIGLRGWWRPEASDTAMPSISVGYDTSETDASTNSNTTAYFVGINWTDVLNADDKIGIAFGQPQKAEGETIDPFLYEVYYKYSVNDSVTVTPTIFGGTSKNSSDVETDMTGYLVQTTFKF
BEVs	3407505	3.87064	-0.742325	3.34041	0.0047888	0.0131101	-2.11283	3.33997	0.00481846	0.013238	Pseudomonadota	Gammaproteobacteria	Lysobacterales	Lysobacteraceae	Stenotrophomonas	Periplasmic	IPR011614|IPR010582	Catalase core domain|Catalase immune-responsive domain			PF00199|PF06628	Catalase|Catalase-related immune-responsive	6	3	0	547	0	MSQSDNNNAKCPYHSAPTPEEGAQQQRELSTTPKQKHGDDPVTPMTTAFGAPVVDNQNSKTAGPRGPLLMEDVWLLEKLANLNREIIPERRMHAKGSGAFGTFTVTHDISKYTRAKLFEKVGKQTEMFARFTTVAGERGAADAERDIRGFALKFYTEEGNWDLVGNNTPVFFLRDPRKFADLNKAVKRDPHTNLRSARNNWDFWTLLPEALLQVTVVMSDRGIPRSFRHMHGFGSHTYSFTNADSERFWVKFHFVSQQGIESLTDAQAQILVGHDRESHGRDLFAAIDKGDFPKWKLFIQVMPELDAETYRVHPFDLTKVWPKSDYPLIEVGQFELNRNPVNWYQDVEQSAFAPSNLVPGIGPSPDKMLQARLFAYSDAQRYRLGVNHHQIPVNAARCPVHSNHRDGAMRVDGNYGGLPHYEPNSYGQWQEQPEYREPPMKIRGDADFWNFREDDADYFSQPGALFRSYNQAQKDRLFANTARALGDAPDFIKQRHIDNCSKADPAYGAGVAAALKALASQPSDPFKPAQPETDFPAATPGAEDIEL
BEVs	2040470	3.86884	-3.54871	4.34931	0.00139167	0.00482554	-0.728362	4.28974	0.00155121	0.00528057	Pseudomonadota	Gammaproteobacteria				Outer Membrane	IPR000531|IPR012910	TonB-dependent receptor-like, beta-barrel|TonB-dependent receptor, plug domain			PF00593|PF07715	TonB dependent receptor|TonB-dependent Receptor Plug Domain	14	6	0	982	0	MSTYLKFLLSLLMLTSVSFGVSAQEDEDEADDVEEVVVTGSRIARTSNYESVGPVEVITVEQVRDSGKNNIGDYLIELPSANLASNQRSINNGNSGTTEVNLRGAGSGRLLTLINGRRVAPTGTGIGNAVDFQIFPLAMIESVEVLKDGAAAVYGSDAVSGVINVKLREFEGSEFFGSTGSSAQGDANSSEFSFAFGTSGERSSNVTAISWYQNDSLGMNERDFAHCPRLEPYYMLFVQALVGGHGDYGDNVGNNDSSCGASSFIPSGRFYTSTGSQTIYSAGGQVEPWGFWDFSGSNSGNMTGRGMYNYSEYMELLGDRENFQFMTDGKYETNAGITLDYNIMYSKRLSGLQMAPVPMGAGAQVTYGLTIPSDNAFNPLGESFTYRKRMLDVGPRLFSQEADTLRIVVGASGDLDFLGLDGASWEAYSVVHRFTSGNETKNYIDMYRVEQALTTEVGPGVVGYDGQQYRCADPLARQLGCVPLNMFGPGSITQAAGDFIRYNKKDKLLTEADEYAFNVSNVTLFDLPAGPVAMAFGFDKFELYGEDNVDGLTEAGLSSGNPRLSTAGGYTSEDAYFEVQVPILSDTFLAEELRVEFAGRQSEFDLFEGDNVERLSVFWKPHPDLTVRGTDSTSYRAPTISNLYFGGGGGFPTYVDVCTSAYVSSVDPATAAALTTNCAAIAGLDTSTWITSNNQILALSVGNVNLTPEAGESLTYGLVYQPSFRLLEPFNVALAIDYFELDVGNAVVGSGVLNTLLRCYRDADLDYCGRISRPSGGDVVSVETLNVNSDSVDHYEGYDVSATATFDDLPFVGGSLRAQIQWTHLVENTTVDASGVSDDYVGQCYDFGESCFARDRSNGIFTYSNGDWTATWMTRFMSGISPGQDTVDFFVEDPFYGGPTDPALFDSLMEAYSIPDYYYHNASVAYDYNENTRLNLAVTNVFDKEPDYYKQLFGFVDPQINTPQNSYDFVGRYINVSVSYSF
BEVs	5044136	3.86619	-0.76529	7.73321	2.99379e-06	5.51173e-05	4.81016	7.72317	3.12776e-06	5.45913e-05	Cyanobacteriota	Cyanophyceae	Synechococcales	Prochlorococcaceae	Prochlorococcus	Cytoplasmic	IPR004569	Pyridoxal phosphate (active vitamin B6) biosynthesis PdxJ	TIGR00559	pyridoxine 5'-phosphate synthase	PF03740	Pyridoxal phosphate biosynthesis protein PdxJ	9	2	0	334	0	HRNQHSFPTRRSSDLLMGIEKPLFNIFFFLKKNLKTMSWVTNIAINPNIGLILYQISKDSFFNFYLLYINNLSVCLFLLAIIGRLLDCLETKFFKIMATLGVNIDHIANVRQARKTVEPDPVQFAFLAELGGADSITVHLREDRRHIQDRDVFLLKETIKTKLNLEMAATPEMLEIAKKLLPDYVTLVPEKREEVTTEGGLDVKSNVQYLKNFVGNLKNSNIEVSAFIDPVGEQINYSREIGFDFIELHTGKYAELSGSEQHKEFQSIIESTHLANDLGLVVNAGHGLNYNNVKKIASINNMNELNIGHSIVARALAIGLEKSVREMKALITSN
BEVs	10658172	3.86579	-3.10971	4.93704	0.000261915	0.00134653	0.704815	4.95057	0.00025924	0.00133955	Pseudomonadota	Alphaproteobacteria	Rhodobacterales			Cytoplasmic	IPR013823|IPR008932	Large ribosomal subunit protein bL12, C-terminal|Large ribosomal subunit protein bL12, oligomerization	TIGR00855	50S ribosomal protein L7/L12	PF00542|PF16320	Ribosomal protein L7/L12 C-terminal domain|Ribosomal protein L7/L12 dimerisation domain	22	2	0	127	0	MADLKKIAEEIVGLTLLEAQELKTILKDEYGIEPAAGGAVMMAGPAGGDAAGGGAEEQTEFDVILKATGASKINVIKEVRGITGLGLKEAKELVDAGGKAVKEGVDKAEAEDIKAKLEAAGAEVELK
BEVs	11084955	3.86304	-1.78126	3.26459	0.0074009	0.0186706	-2.33	3.24479	0.00772071	0.0193554	Cyanobacteriota	Cyanophyceae	Synechococcales	Synechococcaceae	Synechococcus	Outer Membrane							11	1	1	321	0	LDGIDGSEGTTLNYDLRLKLATSFTGEDHLTTVLRSGNFESSIFSSGLTFVETAMGSGNTVKIGRLFYTFPVGDSLSVTTGPIVRTDDASMYAGYATFYPSDLLLDFFTYGGAPTTNNLAYTGSGIGGVYTFGDSGFKLSGNYVAVSGNDSSIGIGTDAGTTTSSWQLFYESEEVFDGSFLAQLGYSYEQNAGLAIGTAATTADRHGYSVAAAWAPGESGIIPSISTGYSFADPEDTSDDISSWYLGLEWSDVFASGNNFGGAIGEAPSFEDAEGNFMWEAFYSFGVSDNITITPAIFGIYDDDSADDEVFGGILKTTFTF
BEVs	12182067	3.8583	-1.5653	4.37708	0.000615852	0.00253795	-0.164205	4.38184	0.000616302	0.00253477	Pseudomonadota	Alphaproteobacteria	Sphingomonadales	Sphingomonadaceae	Sphingomonas	Outer Membrane	IPR000531|IPR012910	TonB-dependent receptor-like, beta-barrel|TonB-dependent receptor, plug domain			PF00593|PF07715	TonB dependent receptor|TonB-dependent Receptor Plug Domain	19	6	2	799	0	MSAPIFQTKNVPFCSVVPMTRAVVCAMVTGLMPAALAQTTALEEVVVTATKRSNVSVQDVPSSIAVFGAEQLRDAKIEAMTDLTALAPGLIAVQAQSPASTRIGLRGLSTPSNNVGFEASVGVVIDGVSRARTGIALAELPELASVEVLRGAQGTLFGRNTSAGVINITTARANSEGGGYLTLSAGNYNTQVAQGAINFAVNDRWAGRLDAKLRERDGFLDDANSNTDVGSLDRQMVRGQLAYEGDNSALRLIADWASDESVCCAGTFTQSNVVNPLLNGLAASVGRTAYGSSNPSDLEVALSNTPTNDISEWGLSVEYNRALSGSNLTSITAYRDWESMAQVDGDQSGVDLVNPGQLSANKVFSQELRLQGDNDRINWLVGAYYMHDEVEWVRDFNYGSQWSAYVDRALAGAAGLQAYGTLPSNPMQPGFTPSLLAGTNPALATTYLPPAPNAVDDMQQTTDAFAIFTHNEIKISEALVMTLGLRYTDETKELDYRFASTDTGLPIEGCRVAQSFAGTPLAALGGLLCLPNGNVLADGTDVKEISEDAFSGTAKLAWNASDDVLIYVSYSRGFKSGGFNLDRAGITLADGASALDLAFDAEEVDAYELGWNSLWADGSVSVNGALYTQEVSDYQQLIFTGTGFEVQQGDFEVTGFELDITARPANALILSANYAYVDAEDKVSGTRPVTQPENTVTGAATVFLPVGDTLISTLHLNARYQDEMLLAPGTEVYQSGYTTVNARVALASKEGVWEVALYAQNLTDENQSAAGFAAPFNAGNYMSFLNTPRMYGAEVRFDF
BEVs	6254272	3.85776	-4.25742	3.13572	0.0194755	0.04075	-2.86768	2.70326	0.0348471	0.0658874	Pseudomonadota	Gammaproteobacteria				Outer Membrane	IPR012910	TonB-dependent receptor, plug domain			PF07715	TonB-dependent Receptor Plug Domain	5	2	0	334	0	TPNANELDLRNLGPGRVLFLINGRRTADYPIPFNNAGNIINTGVIPVGLVDRIEVLSQGASAIYGSDAVSGVVNVITVQGRDYSQFDLYTSKTEHGGDNITTATFTTGGFFGNSSWTLGLNAEVRDPMYYADRDGFNSFTNDPGYGTSYVAPRAGLLWYTQAGAGGYNRFFGSEEFGIPCKSMSKSFFDFDKQDPEFNYSGSYPGRFCGHDYGSDRFGGTSATMSNEREDATVFLSFAHNFDNGMTFDTRLYSYTDTAYYRSSVNRYLFMRGGILDPRRIGEFIATSNDPSNQIPFSAQTGYNQVSYFIREFSAEDAPNAESRSDIEEQLTDFF
BEVs	12679699	3.85766	-2.23938	4.21263	0.00217586	0.00697417	-1.08676	4.17377	0.0023409	0.00739474	Bacteroidota	Flavobacteriia	Flavobacteriales	Flavobacteriaceae	Formosa	Cytoplasmic	IPR006140|IPR006139	D-isomer specific 2-hydroxyacid dehydrogenase, NAD-binding domain|D-isomer specific 2-hydroxyacid dehydrogenase, catalytic domain			PF02826|PF00389	D-isomer specific 2-hydroxyacid dehydrogenase, NAD binding domain|D-isomer specific 2-hydroxyacid dehydrogenase, catalytic domain	4	2	0	316	1	MKVLANDGISASGVAAIEASGHELITVKVAQEQLESYVNEHQIDVVLVRSATTVRKELIDACPSLKGIGRGGVGMDNIDVEYARGKGLKVFNTPAASSDSVAELVMGHMRTLVRFLHDSNRNMPLDGDTKFASMKKAFAGGVELRGRTLGIVGFGRIGQALAKLAVGAGMEVVFSDMHDDDIDVALEFFDGQSLSFTCKNVGLEGVLAQSDFISLHVPGGDLIGAAEMAKMKDGVFLLNAARGGVINEEALLDALESGKVAGAGLDVFKNEPTPAVKVLMNGRVSLTPHIGAATGEAQDRIGTELAAHIDALAASL
BEVs	6005931	3.85686	-2.23131	4.29259	0.00252226	0.00786007	-1.17878	4.08918	0.00339877	0.00995663	Pseudomonadota	Alphaproteobacteria	Rhodobacterales	Paracoccaceae	Pseudorhodobacter	Cytoplasmic	IPR000630	Small ribosomal subunit protein uS8			PF00410	Ribosomal protein S8	6	2	1	130	1	MNDPIGDMLTRIRNAHLRGKSTVKTPASKLRGWVLDVLANEGYIRGYEGATSDAGHPELEISLKYFDGEPVIKELKRVSKPGRRVYSASSDIPTVRQGLGISIVSTPQGVMSDAQARAANVGGEVLCTVF
BEVs	13026743	3.85639	-3.20498	2.38456	0.0328121	0.0626098	-3.83433	2.38146	0.0330849	0.0629279	Pseudomonadota	Gammaproteobacteria				Outer Membrane	IPR012910	TonB-dependent receptor, plug domain			PF07715	TonB-dependent Receptor Plug Domain	21	4	2	1057	0	MLLKDALRCSLFFLLLTSSYAFSQEDEEESASDDGTEEIVVTGSRIKRSNFETNAPVTVITSEEIENRGYTKAAEALFALPFVGIGASNYGDSAYDGSEDIGQNIGDSFGLGAQRTLTLVNGKRFVSGNSAIGSLGSAVDTNNIPNALIERVEVKSVGGAAVYGADAVAGVINFILKEDYEGFEFSYDYNSLLADFEGAEEAFRSLMGFNSADGRGNFVLSLEMTKTPRIDETMLPYRDDYMYRTTLPDAAYSGQSGFYPEYRLYGLSQNGFATCGSTVLYNRGAGLCDDGFAYEFDNNGNLTQAVPGGVTGNAVWSVGGAGLYLDQYGSYSNAYDRYNVSSFYTYDLNFAKFKTEVYSSQYETFPTVTQPQYQSGLFGGTAQPPFLPLDYPFFSQQARDLLATLTVGGEAVEGVYLQWAPLSWVPRPTNASTTTSFNFSLEGEVFAFDRGYDWQVGYSFGKSKVLATETDYIDGRFFAAIDVGINPDTGEIDCRFNYVDDYANRIMPTVYGNQAVSGSLLLGAPGDCVPVQPFGYYTPSQAQLDYVTANIFSNNEIDQIVRFGNVQGPLFDLPAGEVLGLVGFEQRKEAVDYRVDGGSKADVYRAGYSADISGAFSTSDVYYELFVPLLGNGFGELSLGGVSLLKGVDLEYSFRELDNSLAGVDEADNLGLNIRFTDDLRIRLNQQNAVRAPSMGELFQPVVAVGSFVSDPCDQSFIDAGPNPEVRRANCLADAQRYGVDITNWESFAKNASVQGRAGGNVNLANESAEAQGYGLVFQPSFVPGELSLAVDKIVIDIEDAITSYSATQIMNACYDSTSFPNNPFCGQFFRGDDFQLLRGAGEVAYIAGQVNAAIYEYEATISELNYFNSVADFANFAFGWAGLDLGDNFGDFQVNVKHIYNEKDLFSATGSDINDNTGQFGSSARNRFYTQLQHFYGSFVSYIDVFYYGEGKFDNNWDFSEQPDKYVNVATGEYLPNHIEGWYMVNAGVNVDASAYGLDGLILRFRVNNLLDWQASSLWHRNQLRPDGESGTNYGPGSGEGGVIGQRLSFGFNYSF
BEVs	6829312	3.85498	0.110723	5.14882	0.000304275	0.00151736	0.600916	5.12255	0.000322765	0.00158414	Pseudomonadota	Alphaproteobacteria				Periplasmic	IPR000914	Solute-binding protein family 5 domain			PF00496	Bacterial extracellular solute-binding proteins, family 5 Middle	6	2	0	361	1	MLGFIKNLVGGLALISFTVFGGIANSASCPKSGGILKYGVKAEPPTYDMHGTNSYAVMHFVAQHYSTLLTFDWNKFPKLEGDVADSWNVSSDGLTYTFKIKKGIKFHDGTALTSKDVKATYDRLRNPPEGVISVRKALFSSISGITTPDDNTVVFKLSSPDAFMLDGFASPFNAIYSAKDIAKDPKWHLKNINGTGPYKFVAHKKGESWKAEKFADFHHGDNCLDGTESFRIKKVAEPLIGGQIMAEWRGTAPPERVLLKKEMGDNVSFQAKTLMTLWVVSLNSKTKAFQNKKVRQAINMCIDRHTGLKKLAKITFTAPRPSGYLLYDTFYALPDEELYKIPGFQKDIAASRKKAMQIHQA
BEVs	6306108	3.84987	-2.23384	3.13493	0.0117684	0.0267867	-2.64966	3.09038	0.0127546	0.0286931	Bacteroidota	Flavobacteriia	Flavobacteriales	Flavobacteriaceae	Flaviramulus	Cytoplasmic	IPR000119	Histone-like DNA-binding protein			PF00216	Bacterial DNA-binding protein	7	2	1	90	1	MNKSDLIDAMAEHAGITKAAAKKALECMLIEVEGALQKGNRVSLVGFGSWSVTRRAARDGRNPQTGATIKIKAKNVVKFKAGSDLSNSVN
BEVs	3236383	3.83891	-1.93079	2.66196	0.0235162	0.0475128	-3.35131	2.65132	0.0240684	0.0484165	Cyanobacteriota	Cyanophyceae	Synechococcales	Prochlorococcaceae	Prochlorococcus	Outer Membrane							25	1	4	251	1	PRIENYYMYITPSIYQPGALKSMKLGGNSNFGASTDVGAGFKWETEGGFGIASNLVDKNADSNGLLGKASIRKWDTQIAFTKPQYHVSLTLSDAQNWTSQAYNATKAGDVIGDGTADSGDSTGYALRAYWRPLDSGTATPEISVGYDTKKADNPNAGAAKEADSYFVGLTWRDMFQSDDRIGFAVTQPLKVTALEGGGATGEVDPLVWELYYAFKPNDSMEVRPAIVGGSDVEDSTADDIFGAVVTTTFKF
BEVs	6425896	3.83685	-1.27011	3.55685	0.00282671	0.00862127	-1.66861	3.55924	0.00282864	0.00863348	Bacteroidota	Flavobacteriia	Flavobacteriales	Flavobacteriaceae		Outer Membrane	IPR033985|IPR012944	SusD-like, N-terminal|RagB/SusD domain			PF14322|PF07980	Starch-binding associating with outer membrane|SusD family	21	8	1	515	2	MKKQFNIKIVLLSLISITALYSCSDLELEATDSVIQDVSFTGVADSQESLNGLYGETWGMLGDQANFFALNEVTTDEQVIPTRGSDWGDNGLWRSLHNHTWKVDHGFLLSTWNQLNSKVLKASQIIDPLSNSSERQVAEAKFLRAFSMFFVLDMWGQNPFREATDDPVATPVVLSPAESYAFILNDLNEAIAGLPNTGPSTETNGASKAAANFLKAKLILNSERYTGATPNYQEVINAVNAVEASGFALQDGYFKLFEPTVNTETVLYGNIGIGNRIWNGMHYNMVTPNQGGGWNGFSTLAEFYDLFEGDANENYVGSGQEERRGWVPDASNANNTDNYGMGYGFLVGQQYSGTGEALKDRAGNPLIYSRDFSLTNSSETQAIRVIKYHPFNGTNEDSFRAHETIFRYADAHLMRAEAMLRSGDAGGALAEVNELRVLRDATPFGSLSLDDMIDERGRELYVEFFRRNDLIRFGQFTKDWEFKDPAAVGDANKNLFPIPLTALLSNPNLVQNPGY
BEVs	3470652	3.83083	-2.18772	3.96404	0.00398998	0.0113136	-1.58481	3.85688	0.00471739	0.0130033	Pseudomonadota					Outer Membrane	IPR000531|IPR012910	TonB-dependent receptor-like, beta-barrel|TonB-dependent receptor, plug domain			PF00593|PF07715	TonB dependent receptor|TonB-dependent Receptor Plug Domain	4	1	1	690	1	MLNKAIWEATRLSLTTILAVSSMLSVGSFAQDSEFVEEVVSIGTRGKPRSVSSSPVPVDVLSAEDISKTGTDDLLMQLQGSVPSLNVHLQPISDAASMIRPANLRGLSADATLIFTNGKRRHHASVIAFQGGGVNDGSQGADISVIPAIALKRVEVLRDGASAQYGSDAIAGVLNFVLDDISEGGSLSYKMGEYTEGDGATTTIAGKYGMPLGQDGFVTTSFQIRQADDTSRSEQRPDCASLVAGGNSAVANPCQIWGAPIVDDDVTFFMNSGVTNSDGSESYMFGNYSERDVDGGFYYRNPDGRSGVFTIGDYRAVGNVDGTCSYGTGASGQVDPSNYAVRDAIMADPSCFLMNEIAPGGYTPRFLGNITDTSLTVGRRGDISDGFLSGHSYDLSGSVGRNEADFGLNNTVNPSMGPDTPRNFYTGSYIELEKVFNFDLTRQVDSMTIAYGAEWREETFEVISGEEASWKAGKYALQGFNVGSHGFAGFSPDSQGAFTRRSYGLYVDLENQVSDELLLGGSFRYEDYSSFGDTNDFKLNARYQANETTALRFSTSTGFRAPTQGQVNVVNTQTTLVDGQLTQAQTLPGFKLGAGQLKPEEATNTSFGIVYDSGDLSLTADFFVIELDDRVALTSNAAPTAAQVAAMGAAGIPNPELIGQVNYFTNDFDTETTGYDLVAVYSTELFGADA
BEVs	4671102	3.82788	-1.41693	2.71858	0.0184652	0.0389759	-3.26428	2.71682	0.0185986	0.0392094	Pseudomonadota	Gammaproteobacteria	Cellvibrionales	Halieaceae	Aequoribacter	Outer Membrane	IPR000531|IPR012910	TonB-dependent receptor-like, beta-barrel|TonB-dependent receptor, plug domain			PF00593|PF07715	TonB dependent receptor|TonB-dependent Receptor Plug Domain	26	2	2	768	0	MVKTFAKVALSAAVASLSVTAFGQALEEVVVTAQKRTESLQDVPISVTAISGELIQDASIRSFQELGAYVPNFTVAENPVNTIITMRGISIGSNQSFEQSVGLFLDGVYLGRSRQSRIGLFDLEQVEVLRGPQGILFGKNTLAGAINVRSAAPQIGEEMSGRIAASFESDNGEYIEGYVGTSLGENAAIRLSVMDRSIDGYLDNVAPNATYPDSPTTDETIMRLGLQWQPSENTSVGLRYTYAEYERIGSNSVVTTFAPTLVDANGDGVRETPFVPASNAAMYGFMGIAFPGFNASTYANRSSRDIYYDGLSIGGTEALDNGIGPERFSGTDTENQEFSLNIEHEFANGITLSSVTGVSEYEYKDGIEADFLPVDFIGRSDDSDFEQFSQEIRLASDLDGRFSWVVGANYIDSSQDISRNVSFDGTFGNPAVTALITGGLPAILAYSPAQLAGVAAAFGLPPQALPPGVEGLSMFSRIGRLSEWSQDTESWAVFAQGTFNITENLSLIAGVRYTEETKEADAQTWLNSATDAEGLATQTLNPEDSILAGQPDIGNLLQHELQGSFFDSWAHHFIDERKTDQVIPAVTLNWSASDNHLLYASYTEGFKSGGFNAVDDQNPVINRSPFCPLQNLPGCINRTEPGPGFEYDDETAWSVELGGKHTFLDGRMRLNWAYFNSEYEDQQVSTFVGLGFVVTNAASTEISGFEVDAAFQVTDKLRLNAAIGYVDAEYGSFEGAACTALQTSDIEFLNFATGGLTPNSPNISSADG
BEVs	13204936	3.82781	1.13104	4.98075	0.000242238	0.00127374	0.778451	5.01571	0.000230891	0.00122964	Pseudomonadota	Gammaproteobacteria	Kangiellales	Kangiellaceae	Kangiella	Outer Membrane	IPR012910|IPR000531	TonB-dependent receptor, plug domain|TonB-dependent receptor-like, beta-barrel			PF07715|PF00593	TonB-dependent Receptor Plug Domain|TonB dependent receptor	29	3	3	898	0	MFNKNNYLMMVLVIFFGVFNTDLIAQDEDEDVEEVVVTGSRIATSEFTGAQPVIVIDQEDIATTAELGIAEVLREMPINIAGSFFERSGSGARSQSQLSLRGLGAGRTLVLIDGRRIPQSPKLGGESSNINTIPTAAIERVEILADGASAVYGSDAIGGVVNVITKKGFDGMVISGRVGDPDLPGGEEEAFSIVGGVTGEDSNITWTYEHSQRDIVYLTDRDYNAARAPTNDDYYTGFSMTTYAWNYVLNEDDPANGLVKGQYLPAAECLGDTRMVANGKTYTYGAAPAGGLDYDYVCTFDYTKIMAQAAGKKNDFFTINYDKQISDDMSSYFQAVVSRQETFGRYAPPAAFINPFPAGLANVRIPAQADGTPERVVTLNVPTTLRKRFIEIGPRAGQDTDFTGNIVLGFTGVVMDDYTWDLSMQWHLSDYMTNNCCYLQKPEYSAAAQGFKDDGYFTVNGTKYYSLFDPEVVAYYSNSPSVKAHSQFRSLEYTFGGPLTAIPDTDFIVGVQNAEYIYENTYDKQAEIGNVGGSAGNSDGTSREYTAYFYESKTGLMDGSGEINVAVRYDDYSDFGTNTSYTVKGLYEVMEGLTVRASVGTGFRAPGLGDLVANTSFSAAYHNDYVKCTALGISRADCPEEQVNTYISANPNLGPEESESTNFGFIYETGNHQLAVDFFSTEIDGVITSIVVQDIIDASILGASYSATLTNQGAFCERVSTAADSALSDCYTNPVNGNQSSVAGTDIKYSGLYETGVGDFDVNLNMVVMDESESESFYNGPVVNYVGLTSIPEFRYTLSVGHTLQAVPNLYMSLQYEYIDEIADTLDANNKPTSMVDSFDMTNLRAVYTVPGMENLSVSVAIRNLTKEDPPLTQSGGYNRLLHTDMGMYTIVGFKLEL
BEVs	255039	3.8214	0.897223	3.46821	0.00456005	0.0126367	-1.96463	3.45922	0.00466983	0.0129065	Pseudomonadota	Gammaproteobacteria	Alteromonadales	Pseudoalteromonadaceae	Pseudoalteromonas	Outer Membrane	IPR000531|IPR012910	TonB-dependent receptor-like, beta-barrel|TonB-dependent receptor, plug domain			PF00593|PF07715	TonB dependent receptor|TonB-dependent Receptor Plug Domain	7	1	1	922	0	MEMEKIFRSFANPIGRGNAFAVLAALLAMAVAPVASAEEASGDQAEEIEEVVVTGSRLGVTEQSSTSPIKIISRDEIEDLAVTSIGDFLQDLPQNIGGLNAQNNNGGDGSTQISLRGLGAARTLILLNGRRHVPYSTGARVDMNAIAPNTIERIDVLLDGASAVYGSDAIGGVINVITRKDFDGLTLSGTTGRASEGGGTTTDLNITYGASSDRGNVSVSIGSYEMSHVMAGDRAWAPSDLNYDWDAKTYTSFGSSATPEGTIIDRSGAAGNAAWDAARANGVVLWGPGGNNPSSTWSGFGYGGNSDSGEGSYYNYQPENYIYTPQRRYNAFLTAEYELVENVTAYAEMSYINRKSIQKLAPTPLFIISEGLTVAADQAYNPFGRDFIDVRRRMVEAGNRNFLQDIDTFRFVGGYTIDIGSWTMDAYYNYGLSDGTDTNEGRFVRSRVEQALSADCTGTCVPLNLFGGPGSITQDQIDYISYIGTAATSYEQKTTAFTLKNEELFELPAGYAGMLVGFESREEGGKFINDPLTEMGDTTGNKGENTEGDYTITEYFLELNVPVIDGMDFNLAVRQSDYSLFGETTNAKYGLRYDVIEGVFAVRGTISEAFNAPSVGNLYGGQSDSFPAVSDPCSTIAGAYLTNTTVKANCDADGIGGTADPNSQLRARVGGSADVLPETAESMTLGFVWTPLDDFSINMDYFSYELEDTIGTVGASYILGACYYSSSANRSRCDKVERDNNNLIKNIYATTTNIGQVENSGVDVQVDYGFDTGFGRFDLAFDYTKLLSYDLISPTSDGQGTTTTDCIDIYDCGPVIDGKWILDAFWTLDQYSARLRLNGYPSFEECDGACSSETSIRRDIEMVTYVTAAGSYDFQQGTTVNLSISNLLNEEPPRIFNAFYSAADESYDFMGRYMSLTVTHEF
BEVs	4503599	3.81714	-0.50363	4.3071	0.00247257	0.00772236	-1.16128	4.1271	0.0032241	0.00961443	Pseudomonadota	Alphaproteobacteria	Rhodobacterales	Paracoccaceae	Planktomarina	Periplasmic	IPR006059	Bacterial-type extracellular solute-binding protein			PF13416	Bacterial extracellular solute-binding protein	5	1	1	422	0	MELFSTKGLGLATAMATGLAVPAMAETELTMYYPIAVGGALTEVVDGIVADFEAANPDISVNAIYSGNYDDTRVRALSALASGEPAQLAVMFSIDAYDLIEQDLVLPFDDVATSDADKAWLGSFYPALMANGTIEGKTWGIPFQRSTIVAYYNKDMFRAAGLDPEAPPKTWDEMIAMGKALTNDDTYGLMIPSTGYPYWMFQALAIQNGKEVMSNDGLTTYFDDETVVETLEFWQSLSGEHGIMPDGTVEWGTLRQAFLEGQTAMMWHSTGNLTTVKNNASFDFGVAELPGNVRLGSPTGGGNFYMFKDTTDEERAAALKLMQFMTSPEQAAAWSIGTGYMGVSPAAYETEALKAYVADFPPALVARNQLENAVAEFSTFETARVRDGLNNAIQSALTGSKTAAEALGEAQAAAERLLRAYQ
BEVs	16063031	3.81697	-1.20419	5.34631	0.000223682	0.00119893	0.870953	5.29541	0.000246589	0.00128869	Pseudomonadota	Alphaproteobacteria	Sphingomonadales	Sphingomonadaceae	Sphingomonas	Outer Membrane	IPR000531|IPR012910	TonB-dependent receptor-like, beta-barrel|TonB-dependent receptor, plug domain			PF00593|PF07715	TonB dependent receptor|TonB-dependent Receptor Plug Domain	7	1	1	777	0	MKFLKLLSILLIFPITLVLAQEESDVEEVVVVGSQIKGAKITGALPVTVITTADIESLAVESGEELFADLAENGGNNFNQTDFSGGYNASRGDVGSLDLRNIGTGNTVTLLNGRRLVQSPGYATEWVGGSFVPVSSVNSNLIPVYGAERVEILRDGASAIYGADAVAGVINTVLKDDFDGLTMRVRQNWYDSFDAKDNKVSIQWGKTMSNGSNISIYFDRYDRERVRGIEDPKWAAGDLRGFLPSPDSDDPRGAFNDTTWRNMSTSSVWAQFYEGGNVFTIFEPNDSNCTSNSSSNLYNIPGLDHMCLYDSSSIRDYARLAYGTTYDKRGPLLRNNLVMFYNTTLDNGVEVYTEASIYKSDSSKQLYGGAPLGMGSSARNGGNTQPILVPSTNYWLNQLQRPNGTLFVDAEGDELWFRRFRFSTPRSWDSTRETWRFVQGFRGQWNNWDWDSGIVMSRATSEMDNHGRQSMTLLNEALADSTPNAYNPFCAGLNCNEEPFTVSIYRDNTTELFSADLKMSNDSIFSMPAGDAGILVGLEVRTETMEDLRDPRINGTFVYSTPPQAANQSTFPYISDIVNSSPSPDTYGERTVTSLFTELIVPLAENLESQIALRAEDADDYGNNVVGKFVIGYEPFSWGKLRASTSTSFRAPNLITVNEGLVVRNNSQEDALYTAALGENYDNYSIQRVAQGNDDLKAEESTNTSIGFVITPGDNLVLTVDKWEIAQENVIGLFGERNHILLDTLIRFEGGPNECVGNPNVIRGDFIPDNDPESDTY
BEVs	3033153	3.81633	-2.19089	3.33813	0.00481066	0.013147	-2.12598	3.33663	0.00485065	0.0133089	Cyanobacteriota	Cyanophyceae	Synechococcales	Prochlorococcaceae	Prochlorococcus	Outer Membrane							18	2	3	435	1	MKLFQHMLVATASLGLISPIAAQASDVINLDGMNDYSSSKKSAKRIDSQSFINETNEDIAILKGRVDGLEALQSDFEAGAFSSTTTMDGKAIMWIGAVDGGDTIGGSETTQTGYTYTMNLNTSFTGDDNLYVRLKAGENGAQWGKKPTYHIETKDTSDALKVDKIWYTLPVGDSLTFIAGPRIENYYMYITPSIYQPGALKSMKLGGNSNFGASTDVGFGFKWETQNGFGLASNIVDKSSDGVGVLGEPGGVLGTGSVRKWDTQIAYTQPRYHVSLTLSDAQNWTSQNYNATTFAAGMQGSDGDTTGYAFRAYWRPLDSGTATPEVSFGYDTKTADTPAATAAKQANSYFLGFTWRDMFQSDDRIGFAVTQPLKVTSCNGTCSSTRLDPFVWEAYYAFKPNDSTEVRPAIFGGTDVLADTADDVFGIVVTSTFKF
BEVs	4392801	3.81213	-0.804422	3.91627	0.00199902	0.00651604	-1.17405	3.90012	0.00207799	0.00674373	Bacteroidota	Flavobacteriia	Flavobacteriales	Flavobacteriaceae	Maribacter	Outer Membrane	IPR012910|IPR000531|-	TonB-dependent receptor, plug domain|TonB-dependent receptor-like, beta-barrel|-	TIGR04057|TIGR04056	SusC/RagA subfamily TonB-dependent outer membrane receptor, signature region|SusC/RagA family TonB-linked outer membrane protein	PF07715|PF00593|PF13715	TonB-dependent Receptor Plug Domain|TonB dependent receptor|CarboxypepD_reg-like domain	11	4	1	1007	0	MLTIFIGSVYAQTVNGTVSSQDGPLPGATVLVKGTTSGVSTDFDGNFSIEAGPDDVLVVSFIGFASQDVSVGDQDQVMVMLESDNELDEVIVTSYASQTRGSVTGSVAVVNMDDAVKTPVVNAAETLQGRVTGVTVVTSGNPGQAPKINIRGFGTSNNTNPLYIIDGVQTDDPLVLNNINPNDIDQMNVLKDGAAAIYGARASNGVVIITTKGGGYNMDRAKVSFDFYTGTSQISNSPEMLNAGQHAQMIWDSYNYDGVTPSHPQYGSGSSPVVPSSIIGYRRVVAYNPIQFSEAGFSAPVTPGGTDWIDAVTQDAPVTNASFSVANGSESARYYFGLGYLDRKGIMNQTGFERGNIKFNSEAKVKDRIKVGQHLNLSYSNTSPGVDESIEGALRMTPLLPVTDADGNYTGVAGPGLSNTRNPAAQLYRTRNDYFKRLNLIGDVYISYDIMDGLTAKTTIAGAFNTFDSRQFTSLDPEHGEPISTQTLNEQNQTSYNWNWTSILNYNAEFGEHSVSAVAGIEAVKNSGKGSGVSRQGYLFEEPTFYLLSNGSGLPNVDYAYDGYSTLFSVFANVNYNLSDKYFLSVTIRNDESSRFAEYKSDIFPSFSAGWDISKEDFFPTGGPINYMKLKGSWGTLGNQTLPADNPTINISSLSVSLADYPFNNSSPTQGAYLQQVGNPNLKWETSETVNFGVDLGLLDSKLSISAEYFQIKTNDLITRDFSLISTTAIDAGAPLVNLGDIQNTGFDVSLGYSDATASGLTYDVSFNLSHYKNEVTSLINDAPVFGRGDLRNGSMNRTIVGGEIGEFFGREVTGLDSNGRMTYAADEDGDGDDRKVIGSPHPDFTYGINLNLGYQGFDVAAFFTGSQGNDVYNYSKVFTDFGYFFLGNRSARVLDAWTPSNTNTDVPALTASYPLEESSPNSYFVEDGSFFRLKNLQIGYTLPESVVGSIGADSVRIFLQGTNLFTLTDYQGYDPEVVAYDNLSLGVDARVFPFSKTFTIGTNIKF
BEVs	4790702	3.81185	-1.75014	3.94382	0.00164338	0.00553656	-1.034	3.93716	0.00167869	0.00564181	Pseudomonadota	Gammaproteobacteria	Moraxellales	Moraxellaceae	Acinetobacter	Cytoplasmic	IPR000089|IPR001078|IPR004167	Biotin/lipoyl attachment|2-oxoacid dehydrogenase acyltransferase, catalytic domain|Peripheral subunit-binding domain	TIGR01347	dihydrolipoyllysine-residue succinyltransferase	PF00364|PF00198|PF02817	Biotin-requiring enzyme|2-oxoacid dehydrogenases acyltransferase (catalytic domain)|e3 binding domain	8	1	1	404	0	MATEIKAPVFPESVADGTIATWHKQPGEAVSRDEVICDIETDKVVLEVVAPADGTIASIIKGEGDTVLSNEVIAQFEEGAVSGAAQTEAVQSEAKVEQAVVQTEAGAAPVVERAQVADQAPAVRKALTESGIPAADVTGTGRGGRITKEDVANHQTKPAAPAAAPLSVAVGERVEKRVPMTRLRKRVAERLLAATQETAMLTTFNEVNMKPIMEMRAQYKDAFEKRHGARLGFMSFFVKAATEALKRYPAVNASIDGDDIVYHGYYDIGVAVSSERGLVVPVLRDTDRMNYAEVENGIRDFAYKARDGKLGIEDMTGGTFTITNGGTFGSLLSTPILNTPQTAILGMHKIQERPMAVNGQVEILPMMYLALSYDHRLIDGKEAVGFLVTIKELLEEPAKLILDL
BEVs	2962921	3.80778	-2.24177	8.0111	1.24757e-06	3.06652e-05	5.65385	8.04084	1.23024e-06	2.95399e-05	Cyanobacteriota	Cyanophyceae	Synechococcales	Synechococcaceae	Synechococcus	Cytoplasmic	IPR002423	Chaperonin Cpn60/GroEL/TCP-1 family			PF00118	TCP-1/cpn60 chaperonin family	8	1	1	75	0	MAKLLSFSDESRAALERGVDAIANAVSVTIGPRGRNVVLEKKFGAPDIVNDGDTIAREIELEDPFENLGAKLLQQ
BEVs	3199043	3.80718	-2.16246	4.12061	0.001648	0.00554763	-0.910127	4.16263	0.00155214	0.00528057	Pseudomonadota	Alphaproteobacteria	Candidatus Puniceispirillales	Candidatus Puniceispirillaceae	Candidatus Puniceispirillum	Cytoplasmic	IPR008146	Glutamine synthetase, catalytic domain	TIGR03105	glutamine synthetase, type III	PF00120	Glutamine synthetase, catalytic domain	55	1	1	435	0	MTIDLAAFAKENGVKYFMISYTDLFGGQRAKLVPAQAIADMQVEGAGFAGFATWLDLTPAHPDMLAVPDPDSVIQLPWKPEVAWVAANCMMDDAPVMQAPRNVLNKLISDAAAEGMYVKTGVEAEFFLLTPDGSQISDEYDTAAKPCYDQQAVMRRYDVIAEICDYMLELGWGPYQNDHEDANGQFEMNWEFDDVLNTADKHSFFKFMTKSVAEKHGFRATFMPKPVEGLTGNGCHAHISVWDKAGKTNVFADDSMELGLSSKGRHFLGGIMKHASALAAITNPTVNSYKRINAPRTMSGATWAPNTVTWTGNNRTHMVRVPGPGRFELRLADGATNPYLLQAVIISAGLEGLRNAADPGRRYDIDMYAEGHKVRGAPKLPLNLLDALRTFDKDRSLKSMLGDEFSAAYLKLKMQEWDSFMGHFSSWEKENTLDI
BEVs	3343842	3.79287	-1.75255	2.62521	0.0233557	0.0472575	-3.39445	2.62682	0.0233837	0.0472681	Pseudomonadota	Alphaproteobacteria	Rhodobacterales	Paracoccaceae		Outer Membrane							43	1	1	508	0	MKRVLLTTTAIVGLTAPAFAADPTAVSDQPYFHHAHPMTFSGSMSMTLSNPSASDVDTAVEKAGKKDFVFGQLVDNNTTATGIETAVGLAADDATRSTPHDNASLMLSAAQTAINAHASYTMAAIAADAATTTAASAVEDVVDDFLGGKFSEAMDVIIESYGNGETPNGSAAADLAADLKAFADAQDAATEAAEKTASINTTASLGVSMSAGDGWTASTSGTINLGGGSVSGGTVSVSNGVMTVSVGKTAHAASSAVSTMYGMDVALDTNSADTQLQATMALGGATIQVDNEMDGDSLEVSSQTVGIKGSYGTMSYGLGWQADGDLGFSLGTTLGGIGLTIARVNAGTTYSMGLAAAVDLGGGMTLNASNAQNSEGLQDKSFTYSEVSVATNGAFSLADADGSAATITDLFALKAVHKSISTVGLSYAGGGTSVGITYQEKAGTSAAGDNLIASASMAMSPTITLSGSYNKDDAVTTIGASGPLGSAGSLSATMTSTGSSSLTASFKF
BEVs	13401181	3.79194	-2.63984	3.38059	0.00601594	0.0157766	-2.13666	3.35898	0.00629884	0.0164666	Pseudomonadota	Betaproteobacteria	Burkholderiales	Burkholderiaceae	Robbsia	Outer Membrane	-|IPR001478	-|PDZ domain	TIGR02037	Do family serine endopeptidase	PF13365|PF13180	Trypsin-like peptidase domain|PDZ domain	12	2	0	462	0	MKRLIFLSLFNLFFLTNTTFAQFERGYADLVDELLPSVVSIATSQTVERQTSQLPELPEGHPFNDMFDDFFGNQMPKRENLTGLGSGFIISDEGYVVTNNHVISGADQITVIFNNGIDEVSAELVGTDPKTDIAVLKIDPSSISIQSVNWGDSDISRVGDIVLAIGNPLGLGGTVTSGIISSINRDIGGGPYVDFIQTDAPINRGNSGGPLFNLDGEVIGINSMIISQTGGSVGLGFSIPSKTAKLIVEQIISFGQAKRGRLGVQIQDLTQEFSESLGYDSTDGAFVASVEPNSPAALSNIQAGDIIIEFNDQKISSFKDLPKVVAETPIGSQVVVKVWRNGEIINIDVKVGELEEGRKIAKKEGVYLEELDITVEELTSEAINNLGLDSNTSGILVKDVGEKNENLLNNDVIIQVSSEKIKDISSFQSMIANSIKLNRDKLLLRVIRDGNEFWLINPFVIE
BEVs	11000835	3.78927	-1.8695	3.69001	0.00973372	0.0231506	-2.26768	3.06518	0.0216185	0.0444131	Pseudomonadota	Alphaproteobacteria	Candidatus Pelagibacterales	Candidatus Pelagibacteraceae	Candidatus Pelagibacter	Outer Membrane							4	2	0	176	1	NASAGKTLRWTLPSMVDGLAADVSYNGSSAGEEATIGYAFTYTGVEGLSLSYGAGAKGDTTAGAGGTEVTTMKASFAFGPVTAAMSINDYDNTSKSNHEQTSYNVSYAVTEDISVSYGSETVEEVGAALDAEFDKVAVSYTTGGLTVSASKSTAENVNYDSASEADHWDIGLSFAF
BEVs	10369791	3.78284	-0.946666	4.09433	0.00172384	0.00576557	-0.950878	4.0908	0.00175423	0.00585306	Pseudomonadota	Alphaproteobacteria	Candidatus Pelagibacterales	Candidatus Pelagibacteraceae	Candidatus Pelagibacter	Outer Membrane							24	2	1	344	0	MKQLKTIVALIAGLFAFTSVNAGELSVSGSMQVTYQSEVDDVTGNPLGMNTDISLSGSTDTDFGTASWSMATDGTFLGDSGADHKYSLATGLGTFSIANSGDSANAVDDITPTAFEEANGSGSGTYSVDFGSGMDGSMSLGYANSDLAGTGISVSYNYYPKLDGTTNNEKGASGDAGGANSSAESINVGIPLANLPVIGSSPLGGMKITLGYEDMDSTVTNARPKQGGTAAVVLPVGPLKIGYQKKAYQAVGTAVSEAQKVFYKDDILGIAYAVNDDFAISYNIIESDKHLHSTGNVEQETKSLNIAYTVGGLTLGFADAKTSNAAYSIGSDDDTRTISIKTAF
BEVs	159695	3.78068	-0.893249	2.91576	0.0127834	0.0287103	-2.92235	2.90703	0.0130541	0.0292409	Pseudomonadota	Gammaproteobacteria	Alteromonadales	Ferrimonadaceae	Ferrimonas	Cytoplasmic	IPR015848|IPR015847|IPR001247	Polyribonucleotide nucleotidyltransferase, RNA-binding domain|Exoribonuclease, phosphorolytic domain 2|Exoribonuclease, phosphorolytic domain 1	TIGR03591	polyribonucleotide nucleotidyltransferase	PF03726|PF03725|PF01138	Polyribonucleotide nucleotidyltransferase, RNA binding domain|3' exoribonuclease family, domain 2|3' exoribonuclease family, domain 1	15	1	3	452	0	MDKSKVVSCKKLIAGKEISLETGKVARQATASVIASSGDTQVLVTVVAGAQKEGQSFFPLTVNYIEKFYAAGKIPGSFFRREGRPSEGEVLTSRLIDRPIRPLFPKGYTQEVQVVCTVLSIDKDDTADIISLIGVSAALQLSGLPFQGPLSAAKIGFIDGNYVLNPSLSDLKKSELEMVIAGSSDAVFMVESEAKELSEDQMLGAILFAQQEMKPSLDLIEELVSQVEVKPIEYTLEEDDEELMEMVSTSVSSKIEEAYQIPEKALRQEAVSDARQFLTNQFGEEEEEKIEKAKDYFKSLESSIVRSRLLEGQPRIDGRDLDTVRPINIETGFLKQAHGSALFTRGETQSIGVATIDSLKLSQLLDTLQGDSKDPFMLHYNFPPYSVGEAGMIGSPKRREIGHGKLARRALEAVLPNPEEFEYAIRVVSEITESNGSSSMATVCSSSLAMMD
BEVs	10623051	3.77889	-0.306447	4.22152	0.000833759	0.00323383	-0.448145	4.23316	0.000822563	0.00318743	Pseudomonadota	Alphaproteobacteria	Rhodobacterales	Paracoccaceae	Roseinatronobacter	Periplasmic	IPR007210	ABC-type glycine betaine transport system, substrate-binding domain			PF04069	Substrate binding domain of ABC-type glycine betaine transport system	24	1	5	258	1	PDVAPELWANAVVEPLTKATSEGRLIVANKAPITGLGEGWWLPPATIKKHPELKTALDVINRPDLFPYSEDKSKGAFVGCPAGWGCQLVNANLFRAFEMEKKGWVLVDPGSAAGLDGSMAKAVERGENWFGYYWSPTSMIGKYKMHKLDFGVPFGGKENWDGCMVKAEKDCANPKVSSWTKSEVNTVVTSNFKKNAGVALDFISNRVYPGDIMNGMLVFMTSQKASGKDAAFEFLEKHGDVWEKWVSPDVANKVKASL
BEVs	10370992	3.77807	-0.95507	3.02535	0.0140702	0.0311222	-2.81536	2.98052	0.0152526	0.0332421	Pseudomonadota	Alphaproteobacteria	Hyphomonadales	Hyphomonadaceae	Hyphomonas	Outer Membrane	IPR000531|IPR012910	TonB-dependent receptor-like, beta-barrel|TonB-dependent receptor, plug domain			PF00593|PF07715	TonB dependent receptor|TonB-dependent Receptor Plug Domain	8	3	0	1042	1	MFKPSSLCCKSALTTALLVAFSSIAHSADDDVIEEVVVTGSYIKGSPQDAELPIDVLTEEDLLQQGSPSLGEMIRNLGVTSANLAETNQFTTSGQANEGMITVNLRGLGAARTLVLLNGRRHVSTETEGVDVSAFPISAIGRVEVLKDGAAALYGSDAIAGVANFITRSDFEGLEIGGSFKDIDGSDGDWDVNAIFGTSGDNWNWMVAAEYGERGKLPIRERDFALVNTDVNPIGGWSGIGNPGTAYFFVPVADGTADFTVTDADGNETTESLAYGGSVTKVFADPQCEALGAFRTAQQACGFNYGYFDNLIELTESTKLYSELNIDLSDDHRLHFEALYSDVNLPEWNTSPSYPPQSLFGPDRVMNADHPGLVDFNTHYNLQASGNAAALTAANVGGLVTDAVDGSTYALAGGDAAAAALAGDPTSLTISRAMGVSGAFLTGLPESKRRQTETYRFVAGLDGSLFDQSLDYDVSVSWSKRERFYGGNDMYVERMGLAIKGYGGPDCALPATIQLDDGSYAFADPDAAAAAAGVGGCEYYNPFSRAVPFSAVNDTTNADYNAAVANSEGMLRHLINTRGSSPHNELLVFQAVFSGETGIEMAGGNIGYAFGAQSRNEKYDFTLFDVNNRALNPCPYTSPVAAALGIVDADQLSPNCAAPSGNSAFLAATDEESTERTVYGVFGELAIPVTEDIDVQAALRFEDYGGLVGGSLDPKVAVSWRVTEELSVRGSASTTFRGPPQSLLSGTITGLSYVAPTLAFKAIDTVGNPNLGSEEAVSTNFGVVYQTDNFYGSIDYYAFSFEDSFQTESFNSILNSYTGNDCLGSDGVATDSAVCNELRTHIFPVAAHTSLASTERIEINWLNGADIDTSGIDFTAEYRFDGIGDGSVNVGVEGTYGLEYERGDQLDYSGNIQLAAGGDLMGLLNYNLGSAFVSKPELKAVAHVSYEDDVHYAGIFVRHVGDYDDAGASDAYPWLKTIDSQTTFDLNYVYRGMDDLVLSASIVNVSDEDPPAARGDLNYDPFTHNAFGRMIKVGFTYTVMGE
BEVs	3563152	3.7772	-0.0665926	2.40684	0.0328547	0.0626336	-3.74536	2.40757	0.032905	0.0627293	Pseudomonadota	Gammaproteobacteria	Pseudomonadales	Pseudomonadaceae	Pseudomonas	Cytoplasmic	IPR013509|IPR000788|IPR005144	Ribonucleotide reductase large subunit, N-terminal|Ribonucleotide reductase large subunit, C-terminal|ATP-cone domain	TIGR02506	ribonucleoside-diphosphate reductase subunit alpha	PF00317|PF02867|PF03477	Ribonucleotide reductase, all-alpha domain|Ribonucleotide reductase, barrel domain|ATP cone domain	4	2	0	964	0	MQTGTETGTSTLAGGKAPVTGTENTQSGRLQATAPGQLRVIKRNGTVTSFEDSKISVAITKAFLAVEGGTAAASSRIHETVAKLTENVITTFKRRMPSGGTIHIEDIQDQVELALMRAGEHKIARDYVIYREERARDRAAKAALSPESQAAASGINVVMPNGSREPLNIERVRTIVSEACANLVDVSESAIIDEALRNLYDGVTAEEVSTALVITARTMIEQDPNYSYVAARLLLDNLRAESLDYLGVAKSATQKDMQALYSEALNAFINQGVTLELLSPELLEFDIAALGQALLPERDLQFSYLGLQTLYDRYFIHADEVRIELPQVFFMRVAMGLSIREDDPNARAIEFYQLLSSFDYMSSTPTLFNSGTLRSQLSSCYLTTVPDDLFGIYGAIQDNAMLSKFAGGLGNDWTPVRALGSYIKGTNGKSQGIVPFLKVVNDTAVAVNQGGKRKGAVCAYLETWHLDIEEFLELRKNTGDDRRRTHDMNTANWIPDLFMKRVFEDGDWTLFSPNDVPDLHDLYGKAFEERYAQYEAMAATGEIRVHKTLKAQAVWRKMLGMIFETGHPWMTFKDPCNVRSPQQHVGVVHSSNLCTEITLNTSADEIAVCNLGSVNLPQHIEDGKLNLKKLRATVRTAIRMLDNVIDINYYSVPQAEQSNMRHRPIGLGVMGFQDALYKIDVSYASEGAVSFADQSMEAVSYFAIEASSELAAERGAYSSYEGSLWSQGIFPLDSLDMLVEQRGAEYIEVNRDMTFDWPELKGRVAQHGMRNSNCMAIAPTATIANITGVSQSIEPTYQNLYVKSNLSGEFTVVNPYLVRDLKERDLWDKVMVNDLKYFDGSVQSIDRIPDDLKAKYSTAFEVEPRWLVDSASRRQKWIDQAQSLNLYINNASGKKLDVTYRMAWYSGLKTTYYLRSLAATGTEKSTVESGKLNAVASGAAEAAPQPAPVPQACSLDDPDCEACQ
BEVs	2593075	3.76527	-1.92421	5.07874	0.000339834	0.00164325	0.538042	5.0266	0.000375469	0.00176837	Pseudomonadota	Alphaproteobacteria	Rhodobacterales	Roseobacteraceae	Ketogulonicigenium	Cytoplasmic	IPR001865	Small ribosomal subunit protein uS2			PF00318	Ribosomal protein S2	11	2	1	315	0	MNLPNYNIRQLLEAGVHFGHQTHRWNPLMDEYIYGSRNGIHIIDLTQTLTMLDVALNEIHKLVSKGGSVLFVGTKRQAQHAIAEAATKCAQYYINYRWLGGTLTNWNTVSNSILRLKDLEGFDESQLSLFTKKERLNIEKEHQKLNLSLGGIKEMKNIPDMLFVVDTNKEAIAIKEAKKIGIPVVAILDSNSSTDGVDFPIPGNDDASRAISLYCDLVSKTILDGMESHLGSAGIDLGESEAPASEELPEEKSSENDISKDKVSSEKVEADVPNQSSDDQTLADQDNSNVAADINRENPSKEENQKKDESKTEAK
BEVs	1856221	3.76402	-0.33961	3.27394	0.0050646	0.0137058	-2.22249	3.28149	0.00500938	0.0135917	Pseudomonadota	Alphaproteobacteria	Rhodobacterales	Paracoccaceae	Planktomarina	Periplasmic	IPR001478|-	PDZ domain|-	TIGR02037	Do family serine endopeptidase	PF13180|PF13365	PDZ domain|Trypsin-like peptidase domain	4	2	0	490	0	MNSIALSKRKDFAAYRATWVFAAAVCLLISQALTAAAQMMPNTFADLADEISPSVVNITTTTVIAGRADEMPRGIVPKGSPFEEFFREFEDRRRGGNGGASRSSALGSGFVISADGFIVTNNHVIEGADEIEVEFFSGERLAAEVIGTDKNTDIAVLKVESEAPLPFVSFGDSDTARVGDWVVAMGNPLGQGFSVSAGIVSARNRALSGIYDDYIQTDAAINRGNSGGPLFNLNGEVVGVNTAILSPNGGSIGIGFSMASNVVSRVVDQLTEYGEIRRGWLGVRIQDVDEDIAESIDGLDRAAGAVVTGVPEGPSKDAGILQGDVIVIFDGHEVEDVRDLVQTVGNTEVGKAVDVVVVRDGAQVTLSVTLGLRDDEKLARADESEVPEDSPKDYKDLGITLSNLTDEIREGLDLAVGLEGVVVVDVVETSEAFEKGLKSGDVIVEAGQEKVTLLAEFEEQVSATIESGRKTMLVLVRRGGDPRFLALTVQ
BEVs	157157	3.76061	-2.49093	3.84829	0.00226303	0.00717059	-1.26615	3.83921	0.00232168	0.00733961	Pseudomonadota	Gammaproteobacteria	Cellvibrionales	Halieaceae	Aequoribacter	Outer Membrane	IPR000531|IPR012910	TonB-dependent receptor-like, beta-barrel|TonB-dependent receptor, plug domain			PF00593|PF07715	TonB dependent receptor|TonB-dependent Receptor Plug Domain	17	2	2	881	0	MFRKTKVNRAVMSVIAAGIAAGTAGVTVAEGMLEEIVVTATKKSASMQDIPIAVQAMTEETLEEQNVTSFEDYVKYLPSVNAGGRGPGQNEIYIRGAAVDAINISVAESQGSAPNVALYLDEQPVTAGGRNLDVYITDMERIEVLPGPQGTLYGASSQAGTVRLITNKPVIDEFAASLSAGYSSTSGGEDSNKVEAMINIPVIEGKLAVRAAVYTDNKGGYIDNVEGTFTANPALNPAYPGSSVDFAEGHIFGNGTVVGEGGVTIPVNYTTATSSGLVEDDFNDVSYQGMRLGAKYLINDDWSALIQFTQQSLKTQGVFDYDESLGDLKVARFTEDSLEDEFTQFAWTLEGRAGALDLVYTGAYLDREVSQRLDYTGYSNIGAYIPGYQCEYLTGSYYHGLDIGQANYSWDPTLSGNTGVIECGNPANNFNAENENTRMTHEFRVSTDPDASMRFTGGVFYEDAEILHIGNFNYLGPAEAGFTPIDINLNSSLADADANARGLVSPATQFRNDNHRNEEQVAVFGELSYDISETLTVAASARYYDLEYGFTGYGAWRYGNRPLFTDDADPTNDVIPNVTGGRDYAQKFNVLQPISTTDTITKFTVTWTPNEDLLMYVTSSEGYRPPGFNRGAAQKGTYSGTDCVDVAANPSNGFPGYCLPYKFDSDTLENLELGWKMTMMDGDMRLNGALYRIDWEDIQVSQFDSQNISIFTIVDNGGDAEITGIEMDMVWAVSDNLTLFGAMSYNETELVRVDPGFSFVVQDEGRPLPLTPEFQGNLRARYSWDMASGMEAYWQVGGKYSDEALNSIVDTPTEPNTMQDSYVIMDASAGVTTDAGWGVEMYVSNLTDERAQLHINRQDFLERTTTNRPRTIGMRFNYDFN
BEVs	13299802	3.74449	-0.211612	3.65856	0.00229219	0.00724639	-1.46878	3.65574	0.00231942	0.00733805	Bacteroidota	Flavobacteriia	Flavobacteriales	Flavobacteriaceae		Outer Membrane	IPR012910|-|IPR000531	TonB-dependent receptor, plug domain|-|TonB-dependent receptor-like, beta-barrel			PF07715|PF13715|PF00593	TonB-dependent Receptor Plug Domain|CarboxypepD_reg-like domain|TonB dependent receptor	11	3	2	899	0	MKNLITILSMILMVSITFAQQSGVVVDENNDPLPGASVVIKGTTTGTTTDFDGKFSIDIDQGDVIVVSYVGFSTNELSYDGGDLVVTLTEGETLDEVLVTGNRSKPRTAIDSAVPIDNIKTSDVQNVGEASIERALTFSIPSFNSQDQAISDATAGFSPADLRGLGPSRTLVLINGKRVNQQAQAYLNRTPGKGEVGINLKSIPLAAVERIEVLRDGASSQYGSDAMSGVMNFILKKDSAFSTISAGTGITSEGDGFQFNMDYNTTLPFGNGGRINLTLAYTDQEKTNRAGSPGLSAINAANEQANAVKFTENDHTLGMIVGRPDLQQKSIFANITHPVGENAEFYMTHGYSERWNRSFAYYRFPGWREDVAAAGFLNTDTVAIPRYNQDDFDTGVITDEDLVGTLIPNENYTDDQKDGYSDFVGYHPTFEGDIKDFFNVVGIDFDLANGWNLDLSLTHGKNSIYYTVNRSVNRDYLADNEWSPTSFKPGGYAFSNLIQNADLTKSFSDQVSFSAGVEYKTEKFEAFPGDPFSRYGGGSDSFAGISLDQEGEWDRNNVAVYSGVDVDFSDDLLVSAAVRYEDFSDFGSNFSWKMASRYKLGDKSAVRASYSTGFRAPSLHQKYLSNTQYIIVAGSSEPLLQGTLQNGSPEALALGIKDLFAETSQNLTAGITFGNGSNFSGSVDFYSINVDDRILFTSQLQGAEGSDLSQTLSDAGLYAVQAWINAGNTKTTGLDFVLNWRGDNLDLGLIGNFNETTLESIDTPSELAGVNIFTREEAGLITNSRPKSKIILTADYSTDRWDMGVYNTHFGEVTVTAPESGGDDQALAAKLITDFRLSFKFTPQLSLNGIVNNAFDVYPDETLASTNTAQAGGRFRYSSEVQQHGQLGRNYSLSLNYKF
BEVs	5167915	3.72571	-1.10784	4.76333	0.000206007	0.00112747	0.796632	4.78986	0.000197106	0.00109756	Pseudomonadota	Alphaproteobacteria	Parvularculales	Parvularculaceae	Parvularcula	Outer Membrane	IPR012910|IPR000531	TonB-dependent receptor, plug domain|TonB-dependent receptor-like, beta-barrel	TIGR01783	TonB-dependent siderophore receptor	PF07715|PF00593	TonB-dependent Receptor Plug Domain|TonB dependent receptor	28	5	3	700	1	MAVKLKSTLFITALTALAAVPASAQNASIDEIIVTSTYDQPNTSALKMPVPLIDVPQSLSIIDGEAMKQRGFDSLADLVRYTPGINTSQGEGHRDAIVFRGVRSTADFFLDGVRDDVQYYRPLYNLEQVEILRGPNALLFGRGGTGGAVNRVTKKAMIGKSANEMDASVDSFGGYALAADINMETGENAALRINAFAETLANDRDFYDGDRLGINPTLRVRLSDKTILDLSYEMMDHERFIDRGIPTGADGAPVDSLRDIVFGSASDNITTLEANILRGTLSHQFSDTMAGVLNVHYGDYEKLYQNLYASGYSAENQTVTLDGYHDPTERTHMVLNGHVTGQFSTGGMNHTLLIGGEHIDTQSENLRYNTLWSTSGNDKETFPLPTNGTQLDLTENAAGEATSVSYTTANALSSKTESDITVTSLFVQDQIAVTDKLQVLLGARLDNVDVTVKDIKNSSQASRKDEEISPRFGLIYKPQSNLSFYASTSESFIPRSGEQYKKLNAKKGDIQTVSFDPDVFENTEFGFKWNASEALLFAASFFEAEQVAAQRDETGEAAEIVGLEVDGVEIEISGRIGAKTVLSAGYTTLDGTTGSSGKTPRELPETMYSLFVERQANARLSYGIGLTYQDKSLIGNGSTAYLPDYTRIDASLSYLLANDMTLRVNVENLADEEYYPHAHSTHQASVGDPMNVKLSLGRKF
BEVs	7395172	3.72242	1.02916	4.14474	0.000969026	0.00366273	-0.591771	4.17551	0.000920518	0.00349527	Pseudomonadota	Gammaproteobacteria	Moraxellales	Moraxellaceae	Acinetobacter	Cytoplasmic	IPR015590	Aldehyde dehydrogenase domain			PF00171	Aldehyde dehydrogenase family	55	10	3	503	3	MRYVDPNQSGSKVEFKAQYNNFIGGEWVAPVKGEYFENISPVDGKVFTKVPRSSVEDIELALDAAHKAKEQWNKSSPTTRSNLLLKIADRLEQNLEKLAVAETWDNGKPIRETLAADIPLAIDHFRYFAGCIRAQEGGISEIDEDTIAYHFHEPLGVVGQIIPWNFPILMATWKIAPALAAGNCIVLKPAEQTPASILVLIELIQDLLPAGVLNVVNGYGVEVGRPLATNPRIAKIAFTGSTQVGQLIMQYATENIIPVTLELGGKSPNIFFEDVMAQDDDYLDKALEGFAMFALNQGEICTCPSRALVQESIADKFLEMAVERVKRIKTGHPLDTETMIGAQASLEQQEKILGCIATGRGEGAQVLTGGSERNEVGSGFYIEPTIFKGTNDMKIFQEEIFGPVLSVATFKDFDDAIKIANDTIYGLGAGVWSRSAHTSYRAGRAIQSGRVWTNCYHIYPAHAAFGGYKKSGIGRENHKMMLDHYQQTKNLLVSYATKPMGFF
BEVs	16434234	3.71882	-2.82172	4.42083	0.00124314	0.00441276	-0.622384	4.38965	0.00132495	0.00464278	Pseudomonadota	Gammaproteobacteria	Cellvibrionales	Spongiibacteraceae	Spongiibacter	Cytoplasmic	IPR005144|IPR000788|IPR013509	ATP-cone domain|Ribonucleotide reductase large subunit, C-terminal|Ribonucleotide reductase large subunit, N-terminal	TIGR02506	ribonucleoside-diphosphate reductase subunit alpha	PF03477|PF02867|PF00317	ATP cone domain|Ribonucleotide reductase, barrel domain|Ribonucleotide reductase, all-alpha domain	5	1	1	995	0	MQTDRQAESTNPTPNPLEQADITATLTPSLTATAPGQLKVIKRNGTVVPYTDDKISVAITKAFLAVEGGTAAASPRIRELVGAQTQQISDTFSRRLPSGGTIHIEDIQDQVELALMRSGEHKVARSYVLYREERARVRAEQIGADDVVVPELASPINVVQADGSSSPLDVKRIRTIIFEACEKLSDVDPDRIFEESLNNMYDGISAADVATSILITARTLVEEEPNYTYVSARLLLDELRTEALTYLNNDGSGYQHRATQSQMQMVYPQALAAFIQRGIELELLNPNLLDYDLAQLGAALNPERDLQFTYLGLQTLYDRYFIHFDETRFELPQVFFMRVAMGLAYQEEDRNARAIEFYNLLSSFDYMSSTPTLFNAGTLRPQLSSCFLTTVPDDLDGIYGAIHDNAMLSKWAGGLGNDWTPVRALGAYIKGTNGKSQGVVPFLKVVNDTAVAVNQGGKRKGAVCAYLETWHLDIEEFLELRKNTGDDRRRTHDMNTANWIPDLFMKRVSEDGDWTLFSPSDVPDLHDLYGRAFETRYLHYEALTQSGDLKLFKRIKAVELWRKMVSMLFETGHPWITFKDTCNVRSPQQHIGVVHSSNLCTEITLNTSADEIAVCNLGSVNLVQHIENGELNMKKLKKTIRTAVRMLDNVIDINYYSVPQAKNSNMKHRPVGLGVMGFQDALYKLGISYASDAAVQFADRSMEAISYYAIDASSKLAKERGSYQSFDGSLWSKGILPIDSLNMLRQERGENYLDVNTDMTLDWQKLRGKVQSQGMRNSNVMAIAPTATIANITGVSQSIEPTYKNLYVKSNLSGEFTVVNSYMVRDLKAQGLWDKVMVNDLKYYDGSLQAIERVPADIKQRYATAFEVEPRWLVDAASRRQKWLDQAQSLNLYIAGASGKKLDVTYRMAWLRGLKTTYYLRALGATSAEKSTLDRGTLNAVSATGGETMNAASETAAPTASATPVSQGALDIDLGDAADVPLACSLDDPDCEACQ
BEVs	15018382	3.71364	-0.995962	4.42574	0.00123358	0.00438348	-0.615473	4.37043	0.00136561	0.00475503	Pseudomonadota	Alphaproteobacteria	Emcibacterales	Emcibacteraceae	Luteithermobacter	Outer Membrane	IPR000531	TonB-dependent receptor-like, beta-barrel			PF00593	TonB dependent receptor	6	1	2	516	0	TAADRSLFLGDGTPMQQPTFNLAGFSPDGNPFFPPYSPTTCDGYQYQERNQRDLSFQLQFTSDSDQRLRWQAGMYFLHIDRRVGVAQLEDDNRAQLPRSFVNELTDALVLDDFETTVLSGFGSINYDMTDRLELSFALRYDIEDRKVKNAVPSPADGAVSTRIDYCSTFFDDGCTLNGTPLGGTPWNPAFIDLDTGAVSSRVADRSEEFDAIQPKVSLTYDVSDNTTVFGSWGVGFKTGGFNNLGGTEIISLFLVNPDGLPVAPPEIYEEETSSSFEVGFRSTLLDGNLQLNAAAYHTEVDDMQFFEFYVGPFGLMRTVEGIDEVTIQGFEIGGSWQMTNALRLDAGYSTIDGEIDAMTVRPYVAGNDVPNAPEFTANLALTWDQNIGDLNLMARIEYAYQGDVFYHVVQGNDLDTPNGGVPGLGIAPNYSVPAALQNLTGEGGLNTSYENTKVDAYGITNLRVSLGGDQWTVTAFARNLFDEEYVGEVIMAPEFGGAFVTPGTYRTAGVEFQWNF
BEVs	9944606	3.70586	-1.32818	4.17861	0.00124394	0.00441276	-0.706371	4.16043	0.00129903	0.00455756	Pseudomonadota	Gammaproteobacteria	Lysobacterales	Lysobacteraceae	Stenotrophomonas	Outer Membrane	IPR000531|IPR012910	TonB-dependent receptor-like, beta-barrel|TonB-dependent receptor, plug domain			PF00593|PF07715	TonB dependent receptor|TonB-dependent Receptor Plug Domain	9	2	1	1034	0	MNNKLFFTLIFAFTLSLNVYSDNPGDEVVSEPVADEESTETVVASEDTSSDDEAPAPETTSDDDEVVTLQKVVVTGSRIKRTDVQGALPTIVITKEDIDASGFRSVTEALQSLPQANAYRQDEQNVNTFTPNANEIDLRRIGPGRVLYLINGRRTADYPLPYNNASNFVNTGTVPRGLVDRIEVVSQGSSAIYGSDAVTGVINIITTTGKDFSELEANVSVTEHGNDMISSLTFSTGGFTESSSWTVGVDLTQVDPMYLGDREGFDDWTDGPDYSTTYMNPRWGAAVQMAGFGADTATYRPSDFGGFACDSQELSGGVFRDFSRDKPEVYGVTNYPGSYQGYACMYGRGANGGDTQTIVNEREDVTVMGTFTHNFDNGVQMDARVFYYEDTAYLRSNVSRYVSMGSFLDPVGILSTVIPNDLVPIQFGQQIVYSLRYFTPAMGEAFESKSDYTEDVTDIFMGFSGVFDNGFEWQAGVNATEYNANITRRTLTSGIRDYIAGVGTVCTDSIRADGLCYGSYYAYNFGPAYESLDADYPCGYGVFFGRSNCWDPNRMYGALSEETFDGWLADDSTASASEQMLVDFTMNGEVGDIKGAPIGFALHLEYQTQEYFITPSEGRLDDEQFGGDNAIDFIQGSTRYGGGDRERYSVGLEFSLPLADNIEMGIATRYDKYDDDSSNVGGKVSSMANIAYRPTEDILLRASVSQSFRAPDMHRVYAGSSSAFYGGITDGPLCFVETSGGNVPGAPGAQGAYNFCDATYSATRRGFSGGNTELYEEEGTNYSFGIVTELAENVSFQWDAYQMVLEEAVRSGSYQELVHQQGVCLYGDDYLTFYGGNLPPADCSQVSELLVRGPTTDPLTGAVSELGPIVSGTMYPYNQTKLEFIGHDSYLTWTKETENAGDFRVSVASSTIVRVNRQEYASAAEVDLLEYFIYEPRSQQNVTVSWSREDQSLALFADRLGHMNMYRGEVSDPHITYNLSYGYDYSPDVNLYLSVRNLTDVMPQKDGGFGYPYYYQGVFSVFGRYVSAGFNYRF
BEVs	4781359	3.70139	-0.280246	5.20392	0.000279088	0.00141073	0.676935	5.17229	0.000298578	0.00149433	Pseudomonadota	Alphaproteobacteria	Candidatus Pelagibacterales	Candidatus Pelagibacteraceae	Candidatus Pelagibacter	Cytoplasmic	IPR000825|IPR045595	SUF system FeS cluster assembly, SufBD|SUF system FeS cluster assembly, SufBD, N-terminal	TIGR01980	Fe-S cluster assembly protein SufB	PF01458|PF19295	SUF system FeS cluster assembly, SufBD|SufBD protein N-terminal region	19	1	3	483	1	MSDSQELIKNINEKSEYTQGFVTDIETIDVPKGLSEETIKFISEQKKEPKWMLDWRLKAYSRLKSMTEPDWQKPKYPKIDYQDLYYYSAPKSMKDQPKSLDEIDPEIRKTYEKLGIPLLEQKKLAGIAVDAVFDSVSVATTFKDKLNEIGVIFCSISEATRNHPDLVKKYLGSVIPMSDHFFATLNSAVFTDGSFVYIPPGVRCPMELSTYFRINAENTGQFERTLIIADKGSYVSYLEGCTAPMRDENQLHAANVELVALDDAEIKYSTVQNWYPGDKDGKGGIYNFVTKRCACRGKNSKISWTQVETGSAITWKYPSCILQGDNSQGEFYSVAITNNHQKADTGTKMIHLGKNTKSKIISKGISAGFADNTYRGLVSIHPRATGSRNFTQCDSLLVGNKCGAHTIPYIENKNSSSEIEHEATTSKISEDQLFYCRQRGLNQEEAVSLIVNGFCKEVLQQLPMEFAVEAQKLVGISLEGSVG
BEVs	634997	3.69779	1.98668	2.96044	0.0117595	0.0267867	-2.80369	2.97017	0.0116044	0.0265589	Pseudomonadota	Alphaproteobacteria	Rhodobacterales	Roseobacteraceae	Ruegeria	Periplasmic	IPR006059	Bacterial-type extracellular solute-binding protein			PF01547	Bacterial extracellular solute-binding protein	50	3	5	411	3	MKKLIIALLISFASTSVFAGSHSPCGVKSGSINILANEFTTYRIFMDEVKSCAGPDADFNVTHSVDHNKLQVAALSANPAEFSAKLVTNGSITPLMNDGLIRPLDDLVAKYGSNLNDNQKITIDGKIYAVAFMANAQHLWYRESILNDLGIAVPSTYEEVIAAAEKIKAAGVMENPYAGAFKSGWNLGQEFVNMYLGHGGEFFKSGSAQPNVNNEKGVAALNVIKKLTELSNPDFLTQDTNAVKEEWESGNVALMHVWNSGAASLLDDEGDQNIKADTRLAPSPTVGGGNKPATTLWWDGIAIATNTSDENAEASFRALVGAASSTDLANNNPNATVWLIKGYTPGDTAGPVVDAASRGTTPYPSFPHMSLMHGALSTELVEFLQGNESAEKALADVEAAYIAKATEQGFL
BEVs	1224017	3.69353	0.387845	3.55976	0.00308899	0.00927144	-1.69697	3.56787	0.00305834	0.00923281	Bacteroidota	Cytophagia	Cytophagales	Flammeovirgaceae	Imperialibacter	Outer Membrane	IPR000531	TonB-dependent receptor-like, beta-barrel	TIGR04057	SusC/RagA subfamily TonB-dependent outer membrane receptor, signature region	PF00593	TonB dependent receptor	27	1	4	541	0	ASIDANDIESMTVLKDGSGAAIYGTRGSSGVILITSKKGRSGPMQVSYSTSFAQTSISQEIPVLSPTEFKANGGTDLGTETDWVDAITRNGSNVIHNFSVSGGGEKSTYRMSANLRRAEGILNKTGFDQMNTRAALNTKAMNDKLDITFNLSYTKFDRQLGDERAFEFAQFYNPTAPIFANDPNARYQVSPTQFGGYFEQLGLFRSYNPVSIIEQTRNTRISTDFVYNVAATYNLTEKLELTAVVAEQRTSSNDQRYRPTTLWFEGNATSPTRKGLANLASFNFSSKVFEYYGKYNLDLGSSNLNLTGGYSYNQFNTTGNSFELGDFPDNSIDWSDALGASQDLLNAGYIGANSYASPDDKIIGMFGRANLVINNKYFVNASIRREGSSRFGADNRWGLFPSFGVGADLNEILGLGVRKLKVRASTATTGALPGATGLTAQARTFVYDGGGSAGGATVLARGANPDLKWEEKNEFNFGIEYETERLSLDFDVYNRKIKDFILNQQVDVSVYGVDRRFQNAGQVTSSGWEFKAEYDVIKNDN
BEVs	15793977	3.68512	-1.21071	3.63764	0.00443662	0.0123358	-1.8133	3.59657	0.0047989	0.013193	Cyanobacteriota	Cyanophyceae	Synechococcales	Synechococcaceae	Synechococcus	Outer Membrane							14	1	5	249	0	MIKKASCFAALLLMAACSSGSVSDDSSKENLSADRSEVEAYEQNDTTLSGEQNGKDFVNKVDDTDLVSALRDGGHVIYLRHTKTTKDWGDQVSPALNLADCNTQRRLSTEGKADAKVIGEGIKAAGIPIGDVISSDYCRAYNTADLAFGRYTKNSKLNFLPCVECTPEDYKEYAARVSPLMSALPETGKNTVLVGHDDPFQGVTMPVVPTNGIYPAPMGVAYVAKPLGDGKFELVAKILPNQWEALSQL
BEVs	8448766	3.68319	-1.61906	3.14099	0.0102956	0.0242448	-2.53775	3.10415	0.0110445	0.0255757	Pseudomonadota	Gammaproteobacteria	Alteromonadales	Alteromonadaceae	Alteromonas/Salinimonas group	Outer Membrane	IPR000531	TonB-dependent receptor-like, beta-barrel			PF00593	TonB dependent receptor	12	1	4	357	0	ELVDHERFIDRGIPTSLTSYYPDSRFDDVVFGSPGINLQTTEADIFKAKFTRELSDTSRIIFSLTANDFDKMYKNLYVSSVSSDGTTINADGYQDDTERESTIFNIDWVNEIEMGDTTHTILAGLEILDTENKNQRYYKCFSSHDGTAALDNNADCVAGATNRKGQKETFTVSRPMDFTKNSDGVANTTHYDQAGTFYARTETDVEITSISLQDQINLNESILLTLGGRFDQMELTVRDTRTTSGGTTINDRDIFSPRAGITYKPQENVSFYAAYSESYYPKAGEQYKKQSDAQAITDPDTFENTEIGLKMEINPNLVFTANYFDSENVVSLPDGQGEAETVNLSVDGFELELKGQI
BEVs	9982670	3.67535	1.66205	3.68591	0.0019718	0.00645459	-1.37342	3.70193	0.00191676	0.00630178	Bacteroidota	Flavobacteriia	Flavobacteriales			Outer Membrane	IPR012910|IPR000531	TonB-dependent receptor, plug domain|TonB-dependent receptor-like, beta-barrel			PF07715|PF00593	TonB-dependent Receptor Plug Domain|TonB dependent receptor	49	3	6	869	0	MFKKLTYFAIFISSALIFAQEEEVVVTGSYIAGSPTDGASPVEIYDRGLIDNIGAINVSDITANMPVDSGSENNADSFTSGATQGRTNVNLRGLGLTSTLVLIDGRRNTFAGSVANDGSVFVDTSAIPTIALERVEVLKEGAASVYGSDAVAGVVNYIFRRDFTGLEVDITRQQIELGSSRDDRASFIWGGEMGNANVVLAYSTLDRSPMSQSLRELAPLGISGLGTSFRLLSGSTTAPASHPWGGTYTHTGPDPTFIRDPNCVANKGFVRTDGRCGFKYGPRFNIVNEENHDQIYGSLKMPMGDMEFNLDVLFSETDVYDNPQSPSYPALSYLSTSMLIAPGKGGNPFDASLMWYGRPLGSAYDSPNAPRYIDRERISLGLTGTFDNDFDWDLRFTTSSEDGYGRQPDTGTTQLAAAIDGTGGPNGDLTFDLFVPSNNSQAVIDYLRSDQETWTNVQLDVLDFVATGEVAGVSIATGIQLREESIDIDRSANSIVVLAENGDLATPANMIFLGGGIEVDQSKSAEAIFVEAAYDLADNLELRGAIRYENLESESTTDPKISLRYQPIDQLVLRASVSQSFREPTLAQLYASSVGLEGIQDYDTDGNTVGSTAFIRIAAKANPNLVPEEADNLNVGFIWSPTDNFQAKLDYWAVDYTNAITKEQAQGIVQRTPNDDQVKRTGGTLTGVTTNYFNASYVDTDGIDLELAYDIDLANGILGLGFNATHMMSYEIPIVGVRTDVVGLFNHDNFARSLPETKAVLSANFVSGDHSVAAFARHISDYRTTRAITSAGTDTGYFSEDGSIDSFTTVDVQYSYNLASENVLLTVGLKNAFDEEVPWVFDDTNWSYDPKHHDPRGRIFTLGLKYMVD
BEVs	14785182	3.66711	-1.44739	2.56505	0.0260159	0.0514129	-3.41533	2.55193	0.0267362	0.0529119	Pseudomonadota	Gammaproteobacteria	Chromatiales	Chromatiaceae	Thiorhodovibrio	Cytoplasmic Membrane	IPR024041	Ammonium transporter AmtB-like domain	TIGR03644	probable ammonium transporter, marine subtype	PF00909	Ammonium Transporter Family	8	2	0	408	1	MTEMEFALNTFYLVLSGAFVMWMAAGFTMLEAGLVRSKNVSEIVTKNLGLYSIACVMYLACGFYLMYPGDDVINAYLPGMGTTWGISLAGLTANYDLGYSDAADFFFQVVFVATAMSIVSGAVAERMRLVPFFLFAVVMTGFIYPVQGYWKWGGGWLDAIGYTDFAGSGVVHLCGASAALAAVLILGARAGKYGSDGSVTVMRGSNIPIAALGAFILWLGWFGFNGGSQLAVHTVDNANAVAQVFLNTNAAAAGGVLGAIIISKILTGKMDVTMGINGAIAGLVAITAAPDTPSGGLATIIGLIGGVIVYFSVVFFDSVLKVDDPVGAISAHGTVGVWGIMATPLSGAGAFGTQAIGAVSIFLWTFITAGATLLVIKAIMGLRPTMEDEMEGMDASEVGVSAYPEFSE
BEVs	6022049	3.66396	-2.67687	4.09955	0.00257938	0.00799608	-1.24379	3.99566	0.00306206	0.00923734	Verrucomicrobiota	Opitutia	Puniceicoccales	Coraliomargaritaceae	Coraliomargarita	Cytoplasmic	IPR002192|IPR000121|IPR008279	Pyruvate phosphate dikinase, AMP/ATP-binding|PEP-utilising enzyme, C-terminal|PEP-utilising enzyme, mobile domain	TIGR01828	pyruvate, phosphate dikinase	PF01326|PF02896|PF00391	Pyruvate phosphate dikinase, AMP/ATP-binding domain|PEP-utilising enzyme, PEP-binding domain|PEP-utilising enzyme, mobile domain	8	3	0	938	0	MAKAKSKTAKKAARKPAKKAARKAPARKSKQHVYFFGGGKADGDGTQKNLLGGKGANLAEMGLIGIPVPAGFTITTEVCNYYYDNGKKYPKTLNQEIEANIAKVEKAMGKKFGDLENPLLLSVRSGARESMPGMMDTILNLGINDEVVEALAKKTGNAKFAWDSYRRFLQMYGSVVMEVEAEAGEHHDPYEVILDEAKAKAKVKDDSGLSAKQLQEVVAEFKALIKKRSGKNFPEDPRDQLIGAVNAVFNSWNNDRAIVYRQKYGIPAAWGTAVNVQAMVFGNTGKTSGTGVAFTRDPATGENVFYGEYLIDAQGEDVVAGVRTPKPIAKMAKDLPKSHKELLKIRKQLEKHFRDVQDVEFTIEEGKLWMLQTRNGKRTGFAAVNIALDMVKERLIKKEEAILRIPADDLSHLLAPIFDTKAEKAAKKIGSGLPAGPGAASGKIYFSWEDSVKAAEKGESVILVRQATSPEDLRGMIAADGILTTEGGASSHAALVARQMGKVCVCGAHGMSIDYSKKTLSGNGVTLKEGDELSLNGFVGSVYKGGIKSSPSQVIQGLIENKAAAKRSDTYKKFMELMSWTDKLRKLGVRTNSDTPEQVEQAIKFGAEGIGLTRAEHMFFEGNRIDSVREMILADDDAGRAKALKKIKVFMKKDFIGIFKSLAGRPATIRLLDPPLHEFIGTMDAAQKKDLSKKIGMSAAAITKRIHALHEENPMLGHRGCRLGISYPAVTAMQVEAILEAAAEVQAKGTKVLPEIMVPLVAYARELELQKQVIDETAAEVRKKLGLTKAQLKYTVGTMIEIPRAAITAAEVAKHAEFFSFGTNDLTQTGLGLSRDDSSSFLPAYQDAEVLSNNPFAGLDQEGVGQLVEMGVKGGRKTKKNLKLGICGEHGGDPESVKFFARAGLNYVSCSPFRIPVARLALAQAALEAKGMARGEVS
BEVs	3483563	3.66217	-3.74788	4.55538	0.00176778	0.00587469	-0.867956	4.38748	0.00225692	0.00720064	Pseudomonadota	Gammaproteobacteria	Oceanospirillales	Oceanospirillaceae	Bermanella	Cytoplasmic	IPR000456	Large ribosomal subunit protein bL17	TIGR00059	50S ribosomal protein L17	PF01196	Ribosomal protein L17	4	1	1	125	0	MRHRKSGRHLNRTSSHRQAMFKNMSCSLFEHELIKTTLPKAKELRRVAEPLITLAKEDSVANRRLAFARTRSKEAVGKLFNELGPRYATRPGGYIRIMKCGFRPGDNAPMAYVELVDRPVASEEE
BEVs	4627265	3.65998	-2.20226	2.19972	0.0462799	0.0826499	-4.14429	2.19729	0.0465794	0.0830077	Cyanobacteriota	Cyanophyceae	Synechococcales	Prochlorococcaceae	Prochlorococcus	Outer Membrane							23	1	4	423	1	MKLFQQMLVAGSALSLFAPLAVQANDINLDGMNSYASSKSSKKINSETFINEVTEDLAILKGRVDGLEAQQSDFLAGSFSDTTVLSGKATMTVAGLENSAGDEEEGVTAQYMYQMNLNTSFTGDDDLYVRLKTGNAAAPFKEKDYGAYLSSTNTYGDFLKVDKIWYSFPVGDSFKAWVGPKIENYYMHGASPSIYQPVTKQFKLGGNGAAYGASTDAGLGVAYFADNGFSVSSNLVSDINGTGHGFLTNQVDENWSTQIAYTKPNYHASLIVALKYDGWKDSYYSTSTGASRSGTGATGNSTNYGLRGYWRPENAGTATPEVSLGYDISSIDGAASSADETTAWFAGLTWKDMFQADDKIGVAFGQPQKNESESVDPFAWEAYYSFKVNDSVTMTPTLFGGTDRTGTAGDDVTGAVLETTFKF
BEVs	3728094	3.65877	3.24115	4.21149	0.000738752	0.00293382	-0.384999	4.21948	0.000733013	0.00292501	Pseudomonadota	Alphaproteobacteria	Hyphomicrobiales	Hyphomicrobiaceae	Rhodoplanes	Cytoplasmic	IPR002187	Nitrogen regulatory protein PII			PF00543	Nitrogen regulatory protein P-II	20	1	4	112	1	MKYIVAIIQPGRLAAVHEALGTIGIEGLTTSEVQGYGRQKGKTEVYRGTEYTVNFLPKIKIEVAVPGDAVEKACEAIKTAAESGKIGDGKIFVFDLETAMRIRTGETGADSL
BEVs	615012	3.65422	-1.39849	3.70709	0.00471867	0.012988	-1.80155	3.64211	0.00528461	0.014227	Pseudomonadota	Alphaproteobacteria	Hyphomicrobiales	Phyllobacteriaceae	Phyllobacterium	Cytoplasmic	IPR001865	Small ribosomal subunit protein uS2	TIGR01011	30S ribosomal protein S2	PF00318	Ribosomal protein S2	6	1	1	184	0	ERLNIEKEHQKLNLSLGGIKEMKSIPDMLFVVDTNKEAIAIKEAKKIGIPVVAIVDTNSSTDGVDFPIPGNDDASRAISLYCDLVSKTILDGMESHLGSAGIDLGETETPPSEDLPEEKGIEQDVSQSNVSSKKEEMDESNQSSSNEILANQDSGDGGNGVNKEAPLEEKVVKEDKSKIETLKE
BEVs	10245852	3.65418	-0.842631	4.11019	0.00167767	0.00563381	-0.943717	4.08927	0.00175883	0.00586371	Bacteroidota	Flavobacteriia	Flavobacteriales	Flavobacteriaceae	Lutimonas	Cytoplasmic	IPR023562	Clp protease proteolytic subunit /Translocation-enhancing protein TepA			PF00574	Clp protease	18	2	0	242	1	MEFQNYSLIVTIFTSIIFKKNRSMDYGREFEKYATKHQGISSTYYNQLITNMTPNIIEERQLNAVAMDVFSRLMMDRIIFLGTGINDQVANIIQAQLLFLESVDSSKDISIYINSPGGGVYAGLGIYDTMQFIKPDVATICTGMAASMGAVLMCAGEKGKRSALPHSRVMIHQPLGGAQGQASDIEITAREIMKLKDELYQIIAKHSGQTVKKVHDDSDRDYWMKAEEAKAYGMIDEVLVRK
BEVs	14176348	3.64967	-2.22841	5.60069	0.000151716	0.000890653	1.20878	5.5872	0.000158049	0.000927861	Cyanobacteriota	Cyanophyceae	Synechococcales	Prochlorococcaceae	Prochlorococcus	Cytoplasmic	IPR002740	EVE domain			PF01878	EVE domain	22	2	0	183	0	MRAEKLDSITLRIGKLFTLYSHHAFLLRTELMKECNYWLMKSEPDAYSIDTLKNDGVTLWDGIRNYQARNFMRKMKKGDKVFFYHSNCKPPGIVGLMEVIDLDIVDPTQFDKDSKYFDPKSKPDNPRWDCVKVKFKFKSDKILSLPELKILFNEDELLVVKKGNRLSILPVKDDVAKILIEKI
BEVs	2231422	3.64966	4.33148	5.6907	3.21839e-05	0.00027857	2.58132	5.77312	2.78479e-05	0.000249484	Pseudomonadota	Alphaproteobacteria	Rhodobacterales	Roseobacteraceae	Sulfitobacter	Cytoplasmic	IPR004100|IPR000194	ATPase, F1/V1/A1 complex, alpha/beta subunit, N-terminal domain|ATPase, F1/V1/A1 complex, alpha/beta subunit, nucleotide-binding domain	TIGR01039	F0F1 ATP synthase subunit beta	PF02874|PF00006	ATP synthase alpha/beta family, beta-barrel domain|ATP synthase alpha/beta family, nucleotide-binding domain	60	8	8	477	5	MAKAKVNVGKIVQVIGAVVDVQFEDTLPEILNALETNNNGQKLTLEVAQHLGENTVRTIAMDATEGLVRGHEVTDTSAQITVPTGTGTLGRIMNVTGQPVDELGPVKTTTSRPIHGEAPLFEEQSTETEILVTGIKVVDLLAPYTKGGKIGLFGGAGVGKTVLIMELINNIAKVHSGLSVFAGVGERTREGNDLYHEMIESGVIVPDNMEDSKIALVYGQMNEPPGARMRIALTGLTLAEQFRDESGSDVLFFVDNIFRFTQAGAEVSALLGRIPSAVGYQPTLATDMGAMQERIASTKAGSITSVQAVYVPADDLTDPAPATSFAHLDATTVLDRSISEKGIYPAVDPLGSTSRLLDPLILGEEHYNVATDVQQILQRYKSLQDIIAILGMDELSEDDKLTVTRARKIERFLSQPFDVAKVFTGSDGVQVPLDDTIASFKAVVAGDYDHLPEAAFYMVGGIADVIAKAEKMSAEAA
BEVs	7096081	3.64501	-3.91198	2.31931	0.0450549	0.0809507	-3.82642	2.30446	0.0463555	0.082733	Cyanobacteriota	Cyanophyceae	Synechococcales	Prochlorococcaceae	Prochlorococcus	Outer Membrane							30	1	2	264	2	FPIGDNITAFAGPRIENYYMYITPSIYKPGALKAFKLGGNSNFGASTDVGFGFKYETPNGFGFASNLVDKSADGAGTHHWSSGLLGDYSIYKWDTQLAYTTDRWHVSATLSDAQNWTSQQYNATAFGEDTAADSTGYALRAYWRPENSGTAMPEVSVGYDTKSFEGGAVGAAKEADSYMVGLTWKDMFQADDTIGVAFTQPLKVTNIVGGGTVAEVDPFLWEVYYSFRPNDSMSITPAVFGGTDSWADTLDDTFGAVVTTTFKF
BEVs	698768	3.64215	-1.59569	3.01404	0.012805	0.0287214	-2.73622	2.98851	0.0134667	0.029995	Cyanobacteriota	Cyanophyceae	Synechococcales	Synechococcaceae	Synechococcus	Cytoplasmic	IPR027360	AbrB-like transcriptional regulator			PF14250	AbrB-like transcriptional regulator	18	2	5	123	0	MLTGAELLAKVKDLGDVSKTDLATACGYVSKKKDGSDRVNFTAFYEALLNAKGIELGGGSAGIGKGGRKLSYKATVQGNGNLLIGKAYTAMLDLQVGDEFEIKLGRKAIRLIPVGGADEEGEE
BEVs	534511	3.64156	0.614895	3.63029	0.00221881	0.00706279	-1.48615	3.62908	0.0022366	0.00716885	Pseudomonadota	Alphaproteobacteria	Rhodobacterales	Paracoccaceae	Rhodobacter	Cytoplasmic	IPR003029	S1 domain	TIGR00717	30S ribosomal protein S1	PF00575	S1 RNA binding domain	12	3	1	559	0	MCAKATMEEFEALLNESFDIDTPDEGSVVKGKVIAIESGQAIIDVGYKMEGRIDLKEFANPGQAPEIEVGDTVEVFLDRVENQRGEAVISREKARREEAWDRLEKAHASEERVDGAIFGRVKGGFTVDLGGAVAFLPGSQVDVRPVRDAGPLMGMAQPFIVLKMDRRRGNIVVSRRAILEESRAEQRAEIVGKLAEGDAVDGVVKNITDYGAFVDLGGVDGLLHVTDMAWSRVNHPSEVLTIGETIKVQVIKINKDTHRISLGMKQLQDDPWGDVAGRFPLESLHTGRVTNITDYGAFVELEPGVEGLVHVSEMSWTKKNVHPGKIVSTSQEVEVMVLEIETDKRRVSLGLKQTQGNPWEGFAKNFPEGAEVEGEVKNITEFGLFIGLEGEIDGMVHLSDLAWDQSGEEALANYKKGDIVKAVVIDVDAEKERISLSVKNLGQDPFAEAVSGVKRGAVVTVEVTSIEEGGIEVEYDGMKAFIRRSDLSRDRAEQRPERFSVGNKLDARVTSIDAKTRKLGLSIKAREIAEEKEAVEQYGSSDSGASLGDILGAALKSND
BEVs	11718783	3.64008	-1.76688	4.45959	0.00116972	0.00421791	-0.56795	4.46692	0.00117397	0.00422954	Bacteroidota	Flavobacteriia	Flavobacteriales	Flavobacteriaceae	Lutibacter	Outer Membrane	IPR024302|IPR041662	SusD-like|SusD-like 2			PF12771	Starch-binding associating with outer membrane	4	2	0	562	0	MKKINKISVLLILLLGLTFTSCETTDLDLVNDPNQVTVVNGDLERYMTAIQVDFKSFANAMGGNGAALVRIGQMGSVNYVNAFSPASTNFEWRLAYSNMFSDMKNAEELATGLGARNKHIGVMKVLKAYTLMALVDYFGDVPFSEATNLADFPQPNLDDDAAVYAAAINMLDDAKTLLQDDESISIGVDYYYNNNFDKWVKLANTLKMNAYLNTRLVDGDAINKLNAIANSGNFIASTADDFQFRYDVVVNNQIDSRHPGYQSDYTAGGVTGYQSNWMMDQMLQDGDPRIRYYYYRQNECTPNSIGEDGAACAPNPEALFCSTQAKPVHYPGSMVFCSVENGYWGRDHGFGGGIPPDTFLRTGRGVYPVGGNYDDSRFASVGLEQGGGGAGITPIWLASWSHFMLAEVALVSGGGASGYLQDAMQISIDKAMSFGSLDGEADLSTTDNGGTVPTSGTVSDYISAKVSEFNNGDMATKWNVLGLQSFVAHYGNGSNSYNFYRRTGYPTTLQFTVEPTPGNFVRSFFYPADEATPNPNVEQKPNVDGQVFWDNNPSSPGFPSAN
BEVs	9741072	3.63819	0.110421	2.98623	0.00865222	0.0210676	-2.77557	2.99189	0.00857838	0.0209191	Pseudomonadota	Gammaproteobacteria				Outer Membrane	IPR012910	TonB-dependent receptor, plug domain			PF07715	TonB-dependent Receptor Plug Domain	39	1	5	875	2	RQEQSVQDVAISVQAISSDDLVTQHIESADDLAETIPGIGFSQAIGAGVGLKIRGLAFETIGAAQTQPGLTAFNGHTIGNRTWGSMGFLDAERIEVLEGPQGTLYGRNSTTGLINFISNTPGADQFVNLTAGQDGLGQFSFARDFDFDGGSIRIAGSKYDKDGVIFNAGTQNDIDSRDSFQARLTGVFEMDDQNTLTFVYERSNINDSRQNLGASACNRSDFFGCNPLTEDITPYINQPQNVKGAVGHTFNILTNVNAAGNDLYAATVASIGNDIDTVNKDTDPLRTESQEMFQLTNVMELDDFTVTFRGTYTDSRYQMFDDNDHSNATGALNGTLAPVMVIPELRTLCKGTLTNVTTDLNIECIDAGFHDEQYEVNIVSDLSGPHNFTAGAYVYQSSAHNPYSIQTLSYLLLNDFDQHPYAALFGGQLNDYGGQNFYQTLAVALQSNAEAIGAAAQQGTAQLVGLLSGAVATGIKAGCVGSAANNSSCVKSMPAEAGGLINDQRTQTYGSAIYGEYYFQATDNIKITLGGRYMDDRYTSQVMSGLSDGAYSSYLSTAAVAVCNTTDYEACYQAGSNTETDKNEVATYLLGAQYDYDQGMVYFSAKTGNRPGGANPDSTKYGESKSTQYEIGTKNVLLGGAMRLNATYFTQEVEDAHWSVIRRDSAFTNLHDMTHEGFQVNMQAFVTPSTIVSITALTTDSTFDTTTGPTVSSVRAGGAYYAGSTSIDPHNPTQATSFTEYSVAALAAGNAQQKQIYSAVNGACLGSALAAFCPFVDTYAQDNNNNWFINPQGLVAGTVNLTTMTAVTPVMTEIGGNKVPFTSDLETNIVLTQLYQAMGGSGTINLSYRYTDEVEGDIFNNARFRVPDSEFVNFN
BEVs	1282176	3.63544	-2.16731	3.03506	0.0094558	0.0225614	-2.68537	3.02845	0.00962143	0.0229566	Bacteroidota	Flavobacteriia	Flavobacteriales	Flavobacteriaceae	Mangrovimonas	Outer Membrane	IPR012910	TonB-dependent receptor, plug domain					9	1	1	375	0	MLLPIINTRGFSTIDNTGFVQLVDGMDNAAPGLNFAAGNLVGINEIDIQSVELLPGAASALYGANAVKGIMLMNSKSPFDFPGFSAYIKSGVTSSDNGGDNSYYDAAVRLAKNWDDKFALKAVVSIVEGTDWGATDYRDRNLLDGGESPLSVEDQSFMPGYNGVNVYGEVAQTRDMTADFIGGVIPVFQQMDLLNAAQAAQATAIFQNFAPNYFGTQTIRNTGYKEVELHDGGTSSFKVDLSAHYRIDGNKELIWNSKIGSGNTIYHATNRNNLKNFQLQQHKIEYKTPKLTVRAYTTIEDSGNTHDMEFLGVRIANAQPGGILGWFTQYGTAYFIEAASLVNPNPQTALNTILGGILQGITDFDSLLSLYGKND
BEVs	5763812	3.62762	-2.14123	5.81244	7.88044e-05	0.000542875	1.84004	5.92113	6.78553e-05	0.000485985	Pseudomonadota	Alphaproteobacteria	Candidatus Pelagibacterales	Candidatus Pelagibacteraceae	Candidatus Pelagibacter	Cytoplasmic	IPR025249|-|IPR013735|IPR003029	KH domain, NusA-like|-|Transcription factor NusA, N-terminal|S1 domain	TIGR01953	transcription termination factor NusA	PF13184|PF08529	NusA-like KH domain|NusA N-terminal domain	41	1	4	549	0	MLNKRADKLELLRIAEAVALEKSIDKELIIDSMETGIAKAAKSKFGQENEIKVLINRDNGDIGIFRKLVIVENPENTNTEINLKDAVKLSEENKEKKIGDEVLQPLPSFDFGRIAAQTAKQVISFNVREAERERQFNDFIDKKDTVLSGIVKRLEFGNVIVDLGRTEAIIQKNEMIPRENIKAGDRIKAYCYDVRRETRGQQIFLSRAHPKFMEKLFVQEVPEIYDGLIEIKSSARDPGSRAKICVKAVDTSLDPVGACVGMRGSRVQAVVNELQGEKIDIVTWSEDPAIVVSNALSPAEVQRVNVDNTSKKLDVILNEENLSKAIGRRGQNVRLATKLLNYEINIMTDAEDSERRQLEFKEKTENFVKNLELDETLGQLLVAEGFSSISDIKDSSPENLMKIEGIEEDTAKALIERAKEFDKKDQEDITQRIKDLGLEDNLINHKGLTPGMLVTLGEKKILNLTDFSDLASDELTGGFDIVKGERIKIQGYLEDFALSKDEADELIMSARNIIYKDWVMKYGQEKIKTYNIWHSQKIYRKYWESKNSK
BEVs	10376122	3.62447	-2.14779	2.25325	0.0452987	0.0812132	-3.90876	2.24239	0.0463003	0.0827231	Bacteroidota	Flavobacteriia	Flavobacteriales	Flavobacteriaceae		Outer Membrane	IPR033985|IPR012944	SusD-like, N-terminal|RagB/SusD domain			PF14322|PF07980	Starch-binding associating with outer membrane|SusD family	14	4	1	476	0	MKNLFKITLIFSIFFFISCGDEDLEPTLALDKDLDSGIQSDSDLISVLNSAYDRMTPYTYYGRNTLIMGDVRTDNLYSNVASGRFQESNMDHNPDGYGPWAVIYRAIAITNIVIGADPSSLSGNQALISHTQGQAYALRALLHYDLLRMYGQHFIDGQGGANSLGIPYVKTYKDPANLQPSRDSVVSNVGDIISDYQTGISMMSTAFDGSSSYMTTQGAYGLLARAALYFGSVDSSFYATADAAAKWVIDNGSASPASANTFAGTYTVDNAPNSLFELAYSGTDSASINGMGYILRGTSYGDVRIITSDAPGSAPDLYDIFEASDVRFTINGLIGTAQGYPSIIGKYPSVNGSDNLTLIRVEEMHLIYAETQLRAGNAANALAYLNNIPNLRNATPYTAATLDNILNERRKEFYGEGLRFDDFARMGMNLPNVDCEKQLYCDLTNVPPVFGSYRWAYPISKTERDANPNIVQNYGY
BEVs	12074676	3.62385	-1.3661	4.52747	0.000460561	0.00205056	0.118888	4.53715	0.000456937	0.00203757	Spirochaetota	Spirochaetia	Spirochaetales	Spirochaetaceae	Salinispira	Periplasmic	IPR006059	Bacterial-type extracellular solute-binding protein			PF01547	Bacterial extracellular solute-binding protein	6	1	2	365	0	MLEKIIIFMGGKMKKLIIILTLFISSVASAGTLIVNSNQSGAEAAAALKEYIADFEAAHPDVKVVLNEFESESYKVAIRNFLTSETPDVALWFAGNRMKFFVDQDLFRDVSDVWEEYGLYDSMASSRLSVTVDDKQYGVPWGYYQWGMYYRTDIFDKVGLSVPTNFEELVAACSTLRENNITPVAIGTRYLWTAAGWFDYLNMRINGYEFHMDLTAGKVSYEDSRLDMVFDKWAELINADCYLEDHASFGWEDGLTPMINGEAAMYLLGNFITGNLNTGGVLDHIDYFQFPKIVDGIPMSEDAPTDTIHIPAGAKNVEDAKKFLGFLSNPEAATKWANSRSFLSPNSNAEPPSDRFQLKGVNVLN
BEVs	4954006	3.6209	-4.51596	2.3721	0.0367082	0.0687492	-3.72268	2.36497	0.0372925	0.0696866	Pseudomonadota	Alphaproteobacteria	Rhodobacterales	Paracoccaceae	Planktomarina	Outer Membrane							21	1	1	340	0	AAGFYSGLSKKDGKGAVKADATAATAAVKNTATTGTAAVEAAALTALNSAASTYAGANTDANRVLLATAQAAYDKAFAADEAADLAIAGRAASVGTYSDDGIYSNAGVDFTMSGATDNGITYSATVNFDTANVEIDTGDFELDAKDGGAAGLGSVSMTGTFGTLTFDDGGIENLYSDSLTNADVSYATTIGAVSLTVAHDTGSNTSANSVSAGYTASGMAFTLTASEAAAGTSTKLAVAYALNDTVSLSGKSDQAAGAESVQTIGAKTTLNGVSVSVESANNSTWDVDLGYTAGGFALTYGVDETDGWTATATAALGGGATFAAGVNDEDSMYAGVSFAF
BEVs	15201003	3.61946	-2.85734	4.15467	0.00110289	0.00402231	-0.669041	4.14535	0.0011333	0.00410796	Pseudomonadota	Gammaproteobacteria	Alteromonadales	Alteromonadaceae	Alteromonas	Outer Membrane	IPR000531|IPR012910	TonB-dependent receptor-like, beta-barrel|TonB-dependent receptor, plug domain			PF00593|PF07715	TonB dependent receptor|TonB-dependent Receptor Plug Domain	10	1	3	807	0	MKNVLMRVAALVLALPIAMGAPVQVVAEEGVIEEVVVTGTRVADRSAADSPVPVDVISGSEFRDNASTDVQDMLRTAVPSFDVNTQPISDAATISRPANVRGLSPDNVLVLVNGKRRHRGSIISFLGGGISDGAQGVDIAAIPSLALKQIEVLRDGASSQYGSDAIAGVLNFLLRDDAEGFELVTRYGSTFEGDGDNYMVAANLGLPLGDRGFVNMTGEIREADGTVRAAIRDDVAYAAANGYAAVADYRTINTYTDEAPQYWGQPDVEDDFKFFVNAAYELNDKAEVYAFGNRAERTVTGGFFYRNVVGRVSNLTPGASTGQRGGVYRGPTVDPLTGLELDSDLGGVPSVLVGDLDGGTSCLDGIPLGGAGGVKPDADFLAQVTASDNCFSFIETIPTGFVPRFGGDNEDSSFTIGVRGELDYGTGLSYDVSAQRGSNRSDFMIFNTINASLGPDTPRDFVPGGQEQTETLYNVDFVYRMDVGLASDLNIAFGAEYREEDFDLYAGDAASYQLGPLADQGFSSSSNGFGGFPENTSASQDSTAFYVDLEGDLTDALTVQAAVRNEDFSTFGDTTDYKLAGIYRLTDDFRIRGAFSTGFHAPTAGQANITNVTTQIVGGSLTDQGTLPLFSAPGQLAADYIESQGNGRPTLGPEEAENFSIGVAFDLENSSWTIDYYNIEVTDRVALGANIDFLEALNYAGGGAAYTSVSDALTGLGTAGTINRQLFTGLEDLKQFRFFTNSFDTTTTGIDVVGSRDFALGDGESKVTVAFNYNETEVDSRGTINPISDGRVEALEDLLPNVKGNVA
BEVs	15603811	3.6171	-3.73117	2.47296	0.0349598	0.0658907	-3.59935	2.43797	0.0372107	0.0695649	Pseudomonadota	Gammaproteobacteria	Alteromonadales	Colwelliaceae	Colwellia	Outer Membrane	IPR003367	Thrombospondin, type 3-like repeat					11	3	0	161	0	MTRLMALVLAGLLMVGCGGTDYEDRDGDGDGVSNGQDAFPEDSSEQFDTDGDRIGDKTDNCTTTANSDQSDVDGDGIGDSCDTTNAPTTYTFNSSITDGKSSVSYTGQVARNFLVLGLVKEAEALTEGVNAVDARANMKNYIAGVADNDIAHNFSLKNIGD
BEVs	4813201	3.61441	0.506958	3.41598	0.00377941	0.0108274	-1.94491	3.4247	0.00373108	0.0107185	Pseudomonadota	Gammaproteobacteria	Moraxellales	Moraxellaceae	Acinetobacter	Cytoplasmic	IPR015590	Aldehyde dehydrogenase domain			PF00171	Aldehyde dehydrogenase family	30	4	2	503	1	MRYIDPNQADSKVQFKPQYENFIGGQWVAPVRGEYFDNVSPVDGKVFTKIPRSSVEDVELALDAAHKAKAEWNKSSPTFRSNILLKIADRMEANLEMLAVAETWDNGKPVRETLAADIPLAIDHFRYFAGCIRAQEGGISEIDEDTIAYHFHEPLGVVGQIIPWNFPILMAAWKLAPALAAGNCVVLKPAEQTPVGILLVLELIQDLLPAGVLNVINGYGAEVGRPLATSPRIAKIAFTGSTQVGQLIMQYATENIIPVTLELGGKSPNIFFEDIMDKEDDFLDKALEGFAMFALNQGEVCTCPSRALVQESIADAFLEKAIERVKRIKVGHPLDTETMIGAQASLEQKEKILRCISTGREEGAELLTGGSARQEVGEGFYIEPTVFKGHNSMQIFQEEIFGPVLSVTTFKDFDEAIKIANETIYGLGAGVWARSAHTSYRAGRAVEAGRVWTNCYHIYPAHAAFGGYKKSGIGRENHRMMLDHYQQTKNLLVSYSTKPAGFF
BEVs	16101113	3.61173	-2.28522	4.11642	0.000896384	0.00343504	-0.570477	4.13892	0.000863165	0.00331079	Bacteroidota	Flavobacteriia	Flavobacteriales	Flavobacteriaceae	Aureibaculum	Outer Membrane	IPR033985|IPR012944	SusD-like, N-terminal|RagB/SusD domain			PF14322|PF07980	Starch-binding associating with outer membrane|SusD family	4	1	1	527	0	MKTLQVNKYSKIFTLSFVLAFMFVSCNSFIDDLEPIAQDSDDYFNSPEDYEKALIGAYDMLQSTYLNILTIVGASDDIILGGDPFTYDQPTLQRVDKMDITPADNNQLRDIWRFMYAAMGRANYVLEFKNKTEFDGKDEIIAQAYFLRAYYTFELVKFFGDIPLSVEERNGVARITDKRIRIGEQYDANRVGSIAQAYALIEEDLKEAIALGLPTFTTDASLKYKITETAAQALLGKVYLYHGKFDSSKFSDALTQLNLVINSGFYSLPPLSNLFEKSGENGPGSIFEVQYTSVEGAGWGCIQCSEGSYLPQNNAPRDYTGPVYKSGWGFSLPTQQLYDAYAEGDQRRDITILEPKSIQYSPSRENTGYFSKKYLPTQENEDNRNGSDPLNYDNNYRSIRYSDVLLMAAEAAAQSGGANAISYLNQVRNRAFGNATHDYPYNGESDLLVAIAEERRLEFAGEGHRFFDLVRTGKAKAAFDNYNATRPDQTAETAVTFDENKNEIFPIPLVELELANALSTWGQNPGY
BEVs	245526	3.59282	-1.93851	3.80315	0.00640671	0.0166334	-1.95465	3.4575	0.0103505	0.0243741	Pseudomonadota	Alphaproteobacteria	Hyphomicrobiales	Parvibaculaceae	Parvibaculum	Cytoplasmic Membrane	IPR004869	Membrane transport protein MMPL domain			PF03176	MMPL family	6	2	1	866	0	MVQKLEEIIFRFRGVILALFAAFTLYSGYYATNLKMTAGFEKQLPAGHEYIQTFQEYRDRLFGSNRIIVVLKEREGKIWNKDFFATYKDLTDALFYMPGVARHTLTSLWTPNSRYFEITEDGFVADDVIPGTITIENIDSDCVSRLKTASLATTCEPALDIIANNVIRGGFVGRLVANDFSAAMVRAELLDVDVKTGERLDYFDLADKLETDIRGKFESDKYEVQIIGFAKLIGDIADGAGTVVQFFAVALVLTILSVYLYARSVILTFLPLFCSLTSLVWQFGILNILGYGLDPLAVLVPFLVFAIGVSHGVQQINLITAEISSGKTSEQAARASFRGLLIPGSMALITDLVGFGTLILIPIQMIQELAITASIGVALKILTNLIMLPVLASYFPVEDGFVERAAKARASRVVLMQKLGNIANPRNAVIVCLLAVVLFVTAFIQSQNRHVGALHAGSPELREEARYNKDSRQIAEKFALGLNLLTVIVETPREACINYSYMKYLNEFTWYLRNVEGVSLVLSLPYVTRQSSSGFNEGNLKWQALPRNKFALVQSQSPIGASTGLLNEECTLLTQLIFLEDSKATTISGVTDAIKDFRVNNPSPVADLHIITDPPMRDAGNLDLGIKTDVVDDGVSSALAITYDVNETTPEELLASVRAQGVKVDSHEVVPVQIRLASGNMGVAAAVNEEIEISELPMMLYVYLTIIALVIITYRDWRATVACCVPLTLATFMGYWFMEVLEIGLTVATLPVMVLAVGLGVDYAFYIYNRIQYHLSTGLDVTGSFKLTLNETGMAVVFTALTLAVGVSTWAFSALKFQADMGLLLTFMFMINMIMAVTVLPALAVVLEMIVPRKNPPKAPSGALAH
BEVs	3038004	3.58709	-0.777097	2.77716	0.0165569	0.0355072	-3.16312	2.77034	0.016838	0.0360411	Pseudomonadota	Gammaproteobacteria				Cytoplasmic	IPR003029|IPR001247|IPR015847|IPR015848|IPR004088	S1 domain|Exoribonuclease, phosphorolytic domain 1|Exoribonuclease, phosphorolytic domain 2|Polyribonucleotide nucleotidyltransferase, RNA-binding domain|K Homology domain, type 1	TIGR03591	polyribonucleotide nucleotidyltransferase	PF00575|PF01138|PF03725|PF03726|PF00013	S1 RNA binding domain|3' exoribonuclease family, domain 1|3' exoribonuclease family, domain 2|Polyribonucleotide nucleotidyltransferase, RNA binding domain|KH domain	17	1	3	691	0	MDKSKIVSCKKLIAGKEISLETGKVARQATASVIASSGDTQVLVTVVAGAQKEGQSFFPLTVNYIEKFYAAGKIPGSFFRREGRPSEGEVLTSRLIDRPIRPLFPKGYTQEVQVVCTVLSIDKDDTADIISLIGVSAALQLSGLPFQGPLSAAKVGFIDGNYVLNPSLSDLKKSELEMVIAGSSDAVFMVESEAKELSEDQMLGAILFAQQEMKPSLDLIEELVSQVEVNPIEYTIEEDDEELMEMVSNSVSSKIEEAYQIPEKALRQEAVSDARQFLTNQFGEEEEEKIEKAKDYFKSLESSIVRSRLLDGQPRIDGRDLDTVRPINIETGFLKQAHGSALFTRGETQSIGVATIDSLKLSQLLDTLQGDSKDHFMLHYNFPPYSVGEAGMIGSPKRREIGHGKLARRALEAVLPNPEEFEYAIRVVSEITESNGSSSMATVCSSSLAMMDAGIPLKKAVAGVAMGLVKSENDYCVITDILGDEDHLGDMDFKVAGTSDGVTALQMDIKIAGINEKILQDALNKANTARSHILGEMAKVLSESRPELSDLAPQAIKTSIPKNKIGEVIGKGGSTIKSITEKTETNIDISDNGNISIYGRSKESRQEALEIIESMISDPEVGLVCVGTVVKIVDFGAFVSFDKGKEGLVHISEIAEERVKNVKDYLVEGEEVDIKVIGVDDRGKIKLSMKA
BEVs	6292763	3.5854	-0.867271	3.32342	0.00541165	0.014401	-2.16129	3.32184	0.00545975	0.0146039	Pseudomonadota	Gammaproteobacteria	Pseudomonadales	Pseudomonadaceae	Halopseudomonas	Outer Membrane	IPR012910|IPR000531	TonB-dependent receptor, plug domain|TonB-dependent receptor-like, beta-barrel	TIGR01786	TonB-dependent hemoglobin/transferrin/lactoferrin family receptor	PF07715|PF00593	TonB-dependent Receptor Plug Domain|TonB dependent receptor	19	4	3	756	0	MRTNQEAKSSIRRLALVSLVGAVASLAFVASAKAEEYIETVTVIGTKTEREIGDVAGALSIITEEEVDRRMMRDIADLIKYEPGVSVAGTGERWGLSGFSIRGIGGNRVLTLVDGVQVPEEFSFGPFLNARRDFVSVESMANIEIAKGSGSSLYGSDAVGGVVAIKTRRPNDYVDSDNPFSAVYKGGYSSEDQGLVNTLSLAGQVSGVSGLLEYTDTRSSETETQGESGFNASARQEADPADIENSNLRVAVGFDAFDLVNVMLDYENFSGETDAEVLSDSGAVVYGTLINSRSALDTRDRTKSALRLSLNDTLWIFDSADFTAYTQDGTNEQLTSESRTSYSGPQTRTRYSEYDHNAFGYTGQATMSGKLGTSEHVISVGVDYSEDTYETMRTGATFNAAGISLPEYSAFPTRDFPTTDITETGVFLQDEISLLDGKLRVTPAIRYDEYDAKVSPDVVWVAGHTNEALPEEFSDSDTTASISAVYRVSDAVRVYARYGQGFRAPPANAVNAGFQNLRGGYKVISNSDLQSETSTGTEVGVRFSGDGIYLDATVFQNNYEDFIEENVIAPAFLAYGGVDPSDGLLAFTSVNRGEVSINGFEMSGEMSLSYLTNSRGTSDTGWQDNFSVMFAFAYADGQDDVADEPIDSVEPINGVVGLRYDAPNELWSTELTATFASGKQAEDVASSNRHLSDGYVQLDLIGQRKFGTSVAVNVGIFNMLDKEYIRWVDTAAIGSDAVQRFTQPGLHYGANIRITL
BEVs	10011274	3.57986	-1.72896	4.63623	0.00116918	0.00421791	-0.535941	4.49486	0.00145899	0.00502542	Pseudomonadota	Gammaproteobacteria	Cellvibrionales	Microbulbiferaceae	Microbulbifer	Outer Membrane	IPR000531|IPR012910	TonB-dependent receptor-like, beta-barrel|TonB-dependent receptor, plug domain			PF00593|PF07715	TonB dependent receptor|TonB-dependent Receptor Plug Domain	6	1	1	1028	0	MIKSLSKRPAFALAALTVAVATASPVVSAQEQLEEVIVTGSRIPVDANSISSVPVQSVTEEDIRNSGEINIADIVADIPALVSSLTAENSTTGSNSLNLRGLGGDRSLTLVNGRRHVSGFRGSQAVDVGTIPRALVKSVEVTTGGASAVYGADAVTGVVNFILKDDFEGFQIDVSAGRPEAGAGQTSVVDVAWGQNFNNGRGNVVLTLSSESDKGITIGDRSWSRDNGIDETLANPDPNGPARAVVQDPRFWLTSQEGSVAPGFGGRGDTYIDLNNNGIADCQESEGGRVGYLAGCWITGADGSVRVNQDGTVIDGLWGTGGDGGRVNFNRDSLYPKTDRQVVNFNVNYEFTDTLRGFLETKYVRAETMTFTEQDAFYDTLAILPDNAFLPAELQPVMDQVGYLLLTQDPLDFSENNPEKYTRETTRFVAGLEWQPADGHSIEFSVNQGVFNQKSQTSAIYLDRLYAAIDAVVDENGNAVCRSDLDPTASYEIDYFAAANGYADGAFSSNAYYTFTPGSGQCSPLNPFGTYSASAEAQDFVTASLTDELEIEQFVVNVTAVGSFDVLDSVLDGPLGYAVGVEYRDESSDNKLDPITLGVLPATSSFQPGQLVSDVSPWLNSYSSFDNTQQFDTKGDYDVTDVFAEVRLPIFVDRPLARELTVDGAVRQADYSTLGQATTWKFGLTWAPDDDIRFRATVSEAVRAPNISELFDPRLPIFIAATSDPCASTNVNNGTAVREANCVAALSASGVSQDTIFTDGAYDWTNPLTARFNGVSGGNPNLSEEVADTETFGVVLTPSNIDGLTLSVDYWDVAIEDAISAVSADDILKGCYDSGNYPNLGFCNSFTRRADGGLNFLETGQINFAKLEAEGVDIAAAYEFAMGDNNFRVRAVASRQTHLNRFFNPLDEADIDPELKEIQRPKVAGSLNISWDRGPFALSVQTVYQSKQGVDEIEEVLGLYGNQAVYGDAGFFESVMITDINGNYQWSDELSIFAAINNVDDEVPYSTQTAWPVGPRGRTLVLGFSYSI
BEVs	2068863	3.57857	1.25199	2.97051	0.0100223	0.0236819	-2.80852	2.97999	0.00987417	0.0234653	Verrucomicrobiota	Verrucomicrobiia	Verrucomicrobiales	Verrucomicrobiaceae	Sulfuriroseicoccus	Cytoplasmic	IPR002423	Chaperonin Cpn60/GroEL/TCP-1 family			PF00118	TCP-1/cpn60 chaperonin family	57	1	3	542	0	MAKQLSFDEEARHALLSGAQKLARAVKATLGPAGRNVILDKKFGSPTITKDGVTVAKEIELDNAYENMGAQLIKEVSSKTSDIAGDGTTTATVLAEAIYSEGLRNVTAGANPTSLQRGILKASEALVAELQKISTEVTDTKEIAQVATVSANWDQEIGDIIADAMDKVGKDGTITVEEAKGIETTLDVVEGMQFDKGYLSPYMVTDTDGMVADLDDVLILIHEKKISNLKDMLPLLEKVAQSGKPFLIIAEDVEGEALATLVVNKIRGTLNVAAVKAPGFGDRRKAMLEDIAILTGGRVITEDLGIKLENVTVDDLGSAKSVKITKEETTIIEGAGGSDAISGRVSQIRRQIEETTSDYDREKLQERLAKLAGGVAVINVGAATETEMKEKKARVEDALHATRAAVEEGIVPGGGTALIRAQGGVGELGLEGDEETGADIVRRAIEAPLRQLSANAGREGALIVEHVKNESGNIGYNVATDTYEDLVAGGVVDPTKVTRSALQNAASISGLLLTTECLISDIPEPEAAGEAHGHDHGMGGMM
BEVs	3918165	3.56972	-1.85458	3.08297	0.00861873	0.0209984	-2.59859	3.08701	0.00859294	0.0209355	Pseudomonadota	Alphaproteobacteria	Rhodobacterales	Roseobacteraceae	Phaeobacter	Periplasmic							27	1	4	300	2	MFKTFKTILAVAVSFSILTISNAFADGHMAKLKKWSDGEFSLSTLSAKDRMKELTWFHDAAKPFKGMSLKVVSEGIPTHVYESKTLTKAFEDITGIKVQHQIIGEGDVVMAVQTQMQTNVSIYDAYVNDSDLIGTHARMQQAVNLTEWIAGEGKDVTLPTLDLKDFIGLQFTTGPDGNLYQLPDQQFANLYWFRKDWFDRPEIKKQFKAKYGYELGVPVNWSAYEDIAKFFSEDVKKIDGVNIYGHMDYGKRAPDLGWRMTDAWLSMAGAGSKGLPNGVPVDEWGIRMEKGSCNPVGANV
BEVs	5645728	3.56824	-1.17347	4.83566	0.000880608	0.00338708	-0.264537	4.78316	0.000966517	0.00363999	Pseudomonadota	Alphaproteobacteria	Sphingomonadales	Sphingomonadaceae	Novosphingobium	Outer Membrane	IPR000531	TonB-dependent receptor-like, beta-barrel			PF00593	TonB dependent receptor	4	2	0	512	0	RIPFDPFDPNSQVDFRAANNEALVESDFNDTLYTGGRISLRAEINEDWSLLLGAMTQELETDGTFTADPTLGTDSPSVQRYSPDQLEDSFDNFNWTLEGRIGELDLIYTGAYTERESDQIVDYTDYMFVGQYLPYYICDASVSYPEYASFYQSVPQANQSFGTCYEPDLYALSYSETKVQTHELRISGDLTEDLRFTAGAFYSDLELEERVDFSYPSVNKINFFDFYPGQSIQDALPNNPFPGSVITEEGPYPRDTVFRNDVRRTDKQYAFFGEVSYDFTDKLSGTFGARYYDVEVDLEGGANATFCNPFFLGDQDAFGTNITDLYDGDGSLTFVGDCSFRPTLESGTTFEEALAIWQEGDAYSVGRGQYVTAPAAVSEAEIRAFLRAIDAPDVASASGTIVKLTMSYALSDDVLLYATYSEGYRPGLLNRPGGAQGPNGYEVPFELETDDVTNYEVGWKADLADGTLRINGSAFFAEIDRLQTTIFDPNIVNLFFSDNAANAEVKGIEGTM
BEVs	4408273	3.56424	-3.69893	2.51486	0.0284611	0.0555319	-3.4958	2.50189	0.0292343	0.0570941	Pseudomonadota	Alphaproteobacteria	Hyphomicrobiales	Rhizobiaceae	Lentilitoribacter	Periplasmic	IPR006059	Bacterial-type extracellular solute-binding protein			PF01547	Bacterial extracellular solute-binding protein	8	3	1	442	0	MLKTFKRISLGASTAIALATAAFAGPYDEFAGTTLVVNFPAHPHYNAVMKVLPEFTKETGIEVEVDQLPYMKMRERQTLELGQDEGDYDLVAYVVFSKADYVYADQLENLARYFMNPKLADPSYDPDDLIDGYVYNIGFAGGNKGYLAGKTGSLFGVPYGSETSVLGYRKDIFEKHNLAVPETYEEMLDIACKIPQLEPGMGGLSSRAASGHHAAHAFLLHLAPLGGRVFDNSWNPIVNNAAGVEAANALKTIVDCGPEGAASFGFGEALGSFLNGDTAMFLDTTVVAGQIDDPKKSKVVGKVGWAMHPMGVRRGSQTGGFGIGIPKNAENKDAAFLLMQWLTSKTGDKLTALAGGNPSRFSTHADADVNAKFPHMSIFGEALKHADPDWRPIIPVWGKINADLGTTLSKVLTEDLDIQTALDGVAERAKGIMDEAGYYTWQ
BEVs	6503251	3.56211	-0.780558	3.67356	0.00358041	0.0103717	-1.61499	3.6453	0.00379675	0.0108845	Pseudomonadota	Alphaproteobacteria	Rhodobacterales	Roseobacteraceae	Jannaschia	Cytoplasmic	IPR000119	Histone-like DNA-binding protein			PF00216	Bacterial DNA-binding protein	15	1	2	100	1	NKEKIMSKPMTKTQLVAALSEEMGTDKKSASAALDAICGLITREVSGGGAITLPGVGKIMCRARPERMVRNPATGEQFKKAADKVVKMTIAKALKESVNN
BEVs	73037	3.55896	-2.43805	3.34738	0.00570895	0.0150476	-2.16592	3.33485	0.0058819	0.0155627	Pseudomonadota	Alphaproteobacteria	Rhodobacterales	Roseobacteraceae	Octadecabacter	Extracellular	IPR001029|IPR046358	Flagellin, N-terminal domain|Flagellin, C-terminal domain			PF00669|PF00700	Bacterial flagellin N-terminal helical region|Bacterial flagellin C-terminal helical region	13	4	0	287	1	LAIATNNAALNAAASASSVNRDMETSMARLSSGKRINSASDDAAGVAISSRLSAEIRGTDQAIRNSLDGQALIDTAEGAHKEIENILQRMREVAVQAANDTNNEQDRTNLQAEMNAMVTEIDRIAGTTTWAGANLMEASAGTVFSFQVGAATGTKNQIAVTIASMNATALAVGDGTTTPVLKVTDDGTAGAGDDNARTAIGLIDDAIKSVNVQRSELGAVSNRLNHTVNNLTNISSNLSAAKGGIEDADFALETTNLAKNQILQQASTAMLAQANASKQNVLSLLQG
BEVs	6139665	3.54945	-0.894549	4.67107	0.000655273	0.0026608	-0.0799563	4.75624	0.000579029	0.00242224	Cyanobacteriota	Cyanophyceae	Synechococcales	Prochlorococcaceae	Prochlorococcus	Periplasmic	-	-			PF13343	Bacterial extracellular solute-binding protein	64	1	6	340	0	MQKLKRLFYSALTLTFLFNTNIPVNSTEKEVKVYSGRHYNTDRGVYKKFAEETGIKVRLIEAAGISLIERLKREGENAQADLILLVDAARITNAAKAGLLQRIDSSNLETDVPEGLKDPGKEWYALTRRVRVMVANPKVVDVNKIKDYTDLADPSLKGKVCLRNRKSPYNQSLVANQIANKGESETKAWLSDMISNVSKPFFPGDIAVVRAVSKKKCGVGIVNHYYVARMLDGVNGRRDALYAKKTSVITPNPAHVNISAGGIARYATNKAEAVKLLEFLASPEGSKGLAAPTFEHPLKEINQNEIVKSFGEFTPDKVTIDELGKYNSLAIKMMKEAGWN
BEVs	1221649	3.54724	-0.591764	5.06526	0.000166412	0.000961438	1.08998	5.06825	0.000167733	0.000966385	Cyanobacteriota	Cyanophyceae	Synechococcales	Prochlorococcaceae	Prochlorococcus	Cytoplasmic	IPR004992	Ethanolamine utilization protein EutN/carboxysome shell vertex protein CcmL	TIGR02703	carboxysome peptide A	PF03319	Ethanolamine utilisation protein EutN/carboxysome	8	1	1	89	0	MSGSQWSIIPTIVKPLVSTNRIPGFEHKHLQVVLDGSSNKVAVDAVGCKPGDWVLCVGSSAAREAAGSKSYPSDLTIVGIIDHWDPDKS
BEVs	14305282	3.54287	-1.62357	4.94108	0.000328197	0.00160581	0.531314	4.92062	0.000344939	0.0016642	Pseudomonadota	Alphaproteobacteria	Magnetococcales	Magnetococcaceae	Magnetococcus	Cytoplasmic	IPR003029	S1 domain			PF00575	S1 RNA binding domain	8	1	2	435	0	MTESFAALLDESLSTLDMQPGSIVSGVVLDVDNDWVTVHVGLKSEGVVSLDEFRNNEGEVSIVVGDEVEVALEAVEDGYGETRISREKARKISTWKMLEEALETGEFVTGKIHNRVKGGFAVEVEVVKAFLPGSLVDVRPLKEAPDIENTVQEFKVIKLDYKRNNVVLSRKAVLEKNNSAVKVELLKNLEEGQIVRGVVKNITDYGAFVDLGGLDGLLHITDISWSRVTNPAEFLSLGDEIDVKILSFDKEKLRVSLGLKQIQNDPWENVESNYAVGGVYEASVSNITDYGCFAQLEEGIEGLIHLSELDWTSKNIHPSKVVEMEQRIKVMILEIDHDKRRISLGLKQTKANPWTEFSNKYGIGDKVDGHIKSITDFGIFVGLEGDIDGLIHLSDISDDEDPKEALEEFKKGDKLECIVFAVDAERERISLKLSE
BEVs	15772825	3.54033	-3.49904	3.09404	0.0125782	0.0283659	-2.67356	3.02971	0.0140773	0.0311214	Pseudomonadota	Gammaproteobacteria	Cellvibrionales	Microbulbiferaceae	Microbulbifer	Outer Membrane	IPR012910|IPR000531	TonB-dependent receptor, plug domain|TonB-dependent receptor-like, beta-barrel			PF07715|PF00593	TonB-dependent Receptor Plug Domain|TonB dependent receptor	11	1	1	917	0	MNKNKMSIAVSGVIGAAVLAGSITSYSFADDHNASEIEEVFVTGSRISRPDLEGASPVTVITREAMIETGVTDVGALIQRMPAAAGSPIGTTTNNGGNGAVYVNLRGLGVDRTLSLVNGYRTVDGGDYQTIPGVMIERVDILKDGASAVYGADAVAGVVNIITRSDFEGAEIEFQTSDSDNAPVEQTSISFIAGKGFDGGNFVVGAEYIDQEEAYQGDYPWVHFQNAIYIYPSVDCLEGGVLNCFVSGSSRIPEGRIATADGDIFMNPDGQGIAPYDGRTFNYAPVNYMQTPFKRLNIFGEADFDINETTSLRSEFRANQRTSAQELAPMPYNSPTDPNYQGGLSADNYYWNNAYQAYIAANPDSGLSSETPAVTDLRRRMLETPRRFEQEITQIQFTTELTGETGYGDWGYTAYFNTGYRERLDTDYGQFFGSYLTLAMGPSADLDGDGTPECYTDINDPSTLIPGCVPVNFVGGPMTFTDEMLDYVGIVLTDTIHSEQQQYGFSFEGTVMELPAGDMKAAFGYEYREEEYNFRPDGAKVKRQVTGNKGAGTEGEYDVSSFYGEALIPLFDNGMQSVNLEAGFRSDDFSTFGSNTSIMAKIDATLMEGLRFRATYSDVFRAPGVYDLYAGAADSFPTYNDPCNATNFANSPGCAQIAPQLDSQVLATIGGNPGLQPEQGDTFTAGLVYSTVVNDIDMNVTLDYYQLNGSDVISSLGVDYILNACYVDLSQAACDLVTRRADYSVANVLDAALNVAEFMADGIDFQFDMSMDYLDGLITGDILWSHQLGNERVAFPGDAVDDLTGRYVGEMYAEDKISYKVAYMKDDWSISYLGEYISGVDSEILYAAGTQPIDSFLYHDIVGSYNVTDMGLRIAVGLTNITDEAPPYMDYGFNGGTDPSTYRLAGQSYYMRLTKSF
BEVs	8526609	3.53666	0.344007	2.18182	0.051357	0.0900536	-4.01912	2.17136	0.0524372	0.0917541	Pseudomonadota	Alphaproteobacteria	Candidatus Pelagibacterales	Candidatus Pelagibacteraceae	Candidatus Pelagibacter	Outer Membrane							14	2	0	366	0	MKNVMKYMLVALTAFSFSVANAGELSVTGSAKASYSITSSDSGSATIEQGKGLGVANEFSLTASGELDNGMSWSYAQDIDNATVQDDGKLTLTGGFGTVGIFISEGGLESVNAASQSVISRPSDTSYGEKMFDNFNLSGMNTIQYHTAADMLPFGITAKIAFAPSSGSAAAANNSYKAGGAANHGGFTAATTATATADNVFGQTSVMGQSATHFRVDATPIDGLTVGADYVDYSGVQGASAQSPESGAYYATYAFGPATVGYSKGFVSTALATGSGATVLESIESTKMSISANINDNFSVSYEEETSNPDYITATSANYELESSGIQAAYTMGGMTLAVAMNDHDNAQYVNGKNVKDTVFSVAMAF
BEVs	5855474	3.52982	1.0675	2.76921	0.0149369	0.0326224	-3.18083	2.77292	0.0148766	0.0325249	Pseudomonadota	Alphaproteobacteria	Caulobacterales	Caulobacteraceae	Caulobacter	Outer Membrane	IPR012910|IPR000531	TonB-dependent receptor, plug domain|TonB-dependent receptor-like, beta-barrel			PF07715|PF00593	TonB-dependent Receptor Plug Domain|TonB dependent receptor	32	3	5	878	0	MGEIMFKKLIYLVIFSSAAFTFAQEEEVVVTGSYIAGSPTDGASPVEIVGRDLIDNIGAMTASDITANLPIDSGSENNADSFTSGATQGRTNINLRGLGLTSTLVLIDGRRATFSGSIANDGSVFVDTSQIPTIALDRVEILKEGAASVYGSDAVAGVVNYIFRRDFVGFETDITRQQIEAGSARDDRVSFIYGGEFGDSNVVLAYSSLDRSPMSGAEKELAPMGISGLGTSFRLLSGSTTAAAGHPYAGTYTHNPDELEDPPNTYIRDPNCVANKGIVLADGRCGFKFGPRFNIVNEENHEQIYLSIKRPLTDEIDFNLDVLDATTNVWDNPQSPSYPALTFLNLAKLIQPGTGGSPFDKALLWYGRPLANLFPSPLAPRYISRDRISLGLTGSFDNGFDWDFRVTRSAEDAYGRQPDTGTTQLEDAIAGKGGPTGDQTFDLFIPTNNSQELIDWLRSDQETFTEVELEVVDFVVTGEVGNVAIATGIQLREESIDIDRSANSLVVLDADGNLVTPANMIFLGGGIEVDTSKSAEAIFVEASTDINENLEIRGALRYESLEEESTVDPKISLRYQASDNVVLRASVSQSYREPTLAQLYASDVGLEGIQDYNTDGETVGNATFIRIAAKANPNLVPEEADNLNVGVIWTLDDFQAKFDYWAVDYTNVITKEQAQGIVRYTPQSTKVIRTSGTLAGVTTSYFNADYVETDGIDIELTYSADIGPGTLGLGLNATHMMSYDIPILGVKTDVVGLFNQDNFARSMPDTKAVISANYLSGQHSVAAYVRHISSYKTNAALNSTAQSLGIFNADGSIDSFTTVDMQYTYAVDAENVALTVGLKNAFDEDVPYVYDATNWSYDPKHHDPRGRMFTLGLKYMLD
BEVs	6117062	3.52597	-1.75342	4.88361	0.000463974	0.00206134	0.2482	4.83037	0.00051366	0.00222034	Pseudomonadota	Alphaproteobacteria	Candidatus Pelagibacterales	Candidatus Pelagibacteraceae	Candidatus Pelagibacter	Outer Membrane							9	1	2	364	1	MKNIIKTLIVMLSSISLFASANAGELSVSGTAKATYNIESGSDNGKGLGITNELNCTASGETDAGYTWSYSMELDPGATAVTGSTDTESLQSAQNDDTKLTLSTPFGTVGVFISEGGLDVEDAGSQSVYSRPTDMGGSDGVTDNYSISSYNNLQYHTAADMIPFGGMFKVGYAPDLDAYGSGNNAGPTQTEGTAAYAGRSATQYQVSFDAIPFLDGVKIGADYMEFDKAGDEGKKDQLPESGAYYATYSIGNVSLGYSEGWRAQLMADDAADTATTVEQYDQTNMSIAYAINDDLSVSYEVEKSTAVTVGEADTDVEQKSTGIQLAYNMGGMTLALVRNSHDNPSYSSTAADEDQTLIAVTMAF
BEVs	8910491	3.52559	5.29767	4.11507	0.0016637	0.00559588	-0.918714	4.17169	0.00152843	0.00522561	Cyanobacteriota	Cyanophyceae	Synechococcales	Prochlorococcaceae	Prochlorococcus	Cytoplasmic	IPR005479|IPR011607|IPR005480	Carbamoyl-phosphate synthetase large subunit-like, ATP-binding domain|Methylglyoxal synthase-like domain|Carbamoyl-phosphate synthetase, large subunit oligomerisation domain	TIGR01369	carbamoyl-phosphate synthase (glutamine-hydrolyzing) large subunit	PF02786|PF02142|PF02787	Carbamoyl-phosphate synthase L chain, ATP binding domain|MGS-like domain|Carbamoyl-phosphate synthetase large chain, oligomerisation domain	71	6	0	1067	1	QACKALRNAGYEIVLINSNPASIMTDPDIASKTYIEPLTPEIVSQIILREKPDAILPTMGGQTALNLAVKLSESDFLKQNNIELIGADLKAIHKAEDRKLFKESMEKINVNVCPSGIASNLDEAIEVSKKISSYPLIIRPAFTLGGVGGGIAFNLEEFKELCESGLEESPSNQILIEKSLIGWKEFELEVMRDTADNVVIVCSIENLDPMGVHTGDSITVAPAQTLTDKEYQRLRDLSLKIIREVGVETGGSNIQFAINPSNGEVIVIEMNPRVSRSSALASKATGFPIAKIAALLSVGYTLDEIINDITKKTPACFEPSIDYVVTKIPRFAFEKFKGSSNTLSTAMKSVGESMAIGRSFEESFQKALRSLEVGVFGWEFDSLDEFKNESHIKNSLRNPTSERILLIKKAMQLGKTNLYIQEVTNIDLWFIEKLRNIFNFENDFLKEKKLYDLDRDLMLHAKQLGFSDQQIAKLTNSEFFEVRRYRKKLNIIPIYKTVDTCSAEFSSSTPYHYSTYEESFTNISSQIFDSEISENSTSKKIMILGGGPNRIGQGIEFDYCCCHASYQASSNGYTTIMVNSNPETVSTDYDTSDILYFEPVTLEDVLNILEAENPYGLIVQFGGQTPLKLSIPLFEWLKTNDGIKTGSKILGTSPISIDLAEDREEFTKILEELNIRQPLNGIARNQNEAEIVAKNIGFPLVVRPSYVLGGRAMEIVKDENELSRYISEAVKVSPDHPILLDQYLNNAIEIDVDALCDSKGSVVIAGLMEHVEPAGIHSGDSACCLPSISLQKSTIENVRNWTKLIAQRLNVVGLINLQFAVTNTNNNENKLFILEANPRASRTVPFVSKAIGKPVAKLATQLMQGFTLEDVNFTQEFSPKYQAVKEAVLPFKRFPGSDTLLGPEMRSTGEVMGLAKDFGIAYAKSELAAGNGVPSEGVAFLSTNDLDKKNLEEVARELLILGFKLIATKGTAAYLVNLGIQVEEVLKVHEGRPNIEDLIRSGLVQLIINTPIGSLALHDDAYLRRAAIEYNIPTFTTIPGAKAAIKAIKALQSNKIDSYSLQEIHNY
BEVs	10315196	3.51885	-1.79534	3.73841	0.00319511	0.00951902	-1.51133	3.7366	0.00323557	0.00962049	Pseudomonadota	Alphaproteobacteria	Candidatus Pelagibacterales	Candidatus Pelagibacteraceae		Cytoplasmic							5	2	0	70	1	KGMRGSDGKYITSEYEMGKIYSMHDAKLHMLKIQKLMIDQFGVEARGNDMLAEMSDLASKIGTSDSAEND
BEVs	5149635	3.51029	0.799777	2.35486	0.0324079	0.0619522	-3.94902	2.35689	0.032341	0.061912	Pseudomonadota	Gammaproteobacteria	Lysobacterales	Lysobacteraceae	Stenotrophomonas	Outer Membrane	IPR012910|IPR000531	TonB-dependent receptor, plug domain|TonB-dependent receptor-like, beta-barrel			PF07715|PF00593	TonB-dependent Receptor Plug Domain|TonB dependent receptor	44	13	0	931	0	MKHLIQRPASRRRCTLASSITHVLAGGTLLLVGTMASTSAFAQEKATNLDRITVTGSNIPRTNTETPSPVQVVTRQEIDRTGKTSLAEYLQTITADGAGSIPKTFGNGFAGGGAGISLRGLGAGSTLVLLNGRRMATYGLADDGQKVFTDLSTIPLDAVERVEVLKDGASAIYGSDAIAGVVNIILRSDFQGVILRGSYGLSGDSDGDAKKATLTAGTGDLATDGWNAFFSLDVGKTDAIKLSDRKNRKWIGTGDTRPWGYDKTAQFLGGAYTRGGTSGGAGPNGSYLDPTGHLVPLPGCTGLTTIGGQTPASIAADGCLWDPAQQYRDLIPEEKYVNVFGRASFAFGEGGEIYTEIGYSKKETIFSNTPSGVSGGWGYPGGPVNANSGPGATVLGPNHPDNPTPGTPVRVRYSAWDVGPRVTDNTNEFNRFLVGIKGNWGDWSYDTAYLHSGTDLTNERTGFLRYSAVQCALGNANCAGGVWRIGDDAGKNSQALYDYISPKISARAKSSLDMFDFTVSRSLMDLKGGPLGLAIGTEWRKTSNSLTPQTYTDQGDIIGLGYSAYDGTQNVYAGYVELSAPVLEQLELSGALRYDKYESGEGKATPKLGVKWTPADWIALRASYAEGFRAPNPAENGDGGLAAFSSAVDPVRCQISGGAASECGANSVAIITKPNKLLKPEESKSYSIGLVLQPTSTTSMTIDAWQIKRTNEIVQGNTDDAILAGNVLRDSNDLNGVANSGTILAVNTGYVNASSSRVRGIDTDIRQTFEIGPGQLELDLQWSHILKFERTEGGKTVDYVGTHGNCDVTNCIGTPKDKVNFGTTWKQGPWSVSGIVNYISKMDNTGSRGGSYLAFYADETPVTKISSFTTMDLSGRWSINDSFELNASVANVFDRIAPLDPTTYGAVNYNPMHFSGALGRYYTVGFKYTFK
BEVs	14445464	3.5096	-1.22596	2.5578	0.0248824	0.0496691	-3.53951	2.55526	0.0250836	0.0500948	Pseudomonadota	Gammaproteobacteria	Cellvibrionales	Halieaceae	Aequoribacter	Outer Membrane	IPR000531|IPR012910	TonB-dependent receptor-like, beta-barrel|TonB-dependent receptor, plug domain			PF00593|PF07715	TonB dependent receptor|TonB-dependent Receptor Plug Domain	24	1	2	894	0	MMKTFAKVALSAAVASVSMTVAGQALEEVVVTAQKRVESLQDVPISVTAISGEQIQDASIRSLQELGTYVPNFSVAENPVNTIITMRGISIGSNQSFEQSVGLFLDGVYLGRSRQSRLGLFDLEQVEVLRGPQGILFGKNTLAGAINVRSAAPKVGEGLSGRVAASFESDNGEYFEGHVSGSLSDTVAMRLSLMDRSVDGYLKNLAPNAAYTGQPSTDETIARIGFQWEPSEATSVGVRYTYGDYKRIGTNSAVTTFSPTLVDANGDGTRETPFVPASNGAMYAVMGLAYPGFNASTYANNSSRDTYYDGQSIGGTEALNGGNGPERLAGTDTENHEFSLNIEHEYGNGMTLTSVTGWSQYEYADGIEADFLPVEFIGRSDDSEFDQFSQEFRLASDLDGAFSWVAGANYIESSQEIDRMVSVDGTFGQPGIVAAIAGLPTILAYSPAQLAGIAGAFGLPPQALPPGVEGLSMWSRIGRLSTWTQDTESWAVFLQGTVNITDNLSITAGIRYTEETKEAVAQTWLNDTTQGLATKTADPSVNPAEIGNLLQQELQGGFFDSWAHAFDEDRDTDQTIPAVTINWTPADDHLLYASYTEGFKSGGFNAVDDQNPILVSSPACPLQNLPGCIDRNTPATGFEYDDETAWSFEVGGKHTFLDGRMRLNWAYFNSEYEDQQVSTFVGLGFVVTNAASTEISGFELDGAFQVTDKLRLNLSVGTVDGEYGSFPGAACTALQTSDIEFLNVATGGLTPNSPNVSSVDGRCSMGFNSAGVQTGVSQDLSGRELGTSKYSGSFGAEYNQPVGSMIWFTQLDVNFFDDYIFTGDLDEIDFQEGTELINIRTGLRGENWMLMLYGRNVTDESVANGGADVPLARGSHMRYLNRGEVFGIQAAWEF
BEVs	1587345	3.50448	-0.0665178	5.91567	2.71172e-05	0.000246067	2.77883	5.92673	2.70273e-05	0.000244068	Pseudomonadota	Alphaproteobacteria	Rhodobacterales	Roseobacteraceae	Ruegeria	Cytoplasmic	IPR001247|IPR015847|IPR015848|IPR004088|IPR003029	Exoribonuclease, phosphorolytic domain 1|Exoribonuclease, phosphorolytic domain 2|Polyribonucleotide nucleotidyltransferase, RNA-binding domain|K Homology domain, type 1|S1 domain	TIGR03591	polyribonucleotide nucleotidyltransferase	PF01138|PF03725|PF03726|PF00013|PF00575	3' exoribonuclease family, domain 1|3' exoribonuclease family, domain 2|Polyribonucleotide nucleotidyltransferase, RNA binding domain|KH domain|S1 RNA binding domain	10	4	0	709	1	MFNEVKKSIKWGEETLTLETGKIARQADSTVIATYGETSVLAAVCFAKKEKEGQSFFPLTVNYQEKYYAAGKIPGGFFKREARPTEKETLTARLIDRPIRPLFIPGFKHEVQITLTVLSHDLVNDPDMVAMIAASAALTLSGAPFMGPIGNCRVGFEGGQYVLNPTCDDMHELKNNPDQRLDLVVAGTKDAVMMVESEAYELTEEEMLGAINFAHEQIQPVIDMIIDMAEDAANEPFDYQSPDYSELYSAVKASGEDSIRSAYALTDKQERTSAVAAAKDLIIDALSEEQVSDANFGTCLKKLESEVVRGDIVKTGKRIDGRDLSTVRPIVSETAVLPRTHGSALFTRGETQALAVTTLGTGDDEQMIDALSGTYRSNFLLHYNFPPYSVGECGRMMGPGRREIGHGKLAWRALQAVLPPVTEFPYTIRMVSEITESNGSSSMASVCGGSLSMMDAGVPLRAPVAGVAMGLILQDSGEYAVLTDILGDEDHLGDMDFKVAGTENGITSLQMDIKVAGITPEIMEKAMEQAKDGRLHILGEMANALTEAGSFSEHAPRIETIKINPEKIREVIGSGGKVIREICEVSGAKVNIDDEGVIKIASSNGEQIEKAKEMIMEIAAEPEVGVVYTGTVVKVMDFGAFVNFFGKRDGLVHVSQMANERVNHPSDLVKEGQKVKVKLMGFDDRGKVRLSMKVIDQETGEEITVEKDN
BEVs	14216710	3.49967	-4.47644	2.9194	0.0137586	0.0305796	-2.84047	2.90499	0.0141948	0.0313477	Pseudomonadota	Betaproteobacteria	Nitrosomonadales	Methylophilaceae	Methylobacillus	Outer Membrane	IPR000531|IPR012910	TonB-dependent receptor-like, beta-barrel|TonB-dependent receptor, plug domain			PF00593|PF07715	TonB dependent receptor|TonB-dependent Receptor Plug Domain	17	4	0	752	1	MGVIMLKVRNLIFIAFLLNSFIFAQENDDVEEVIITAQKKEERYVDVPVSVTTVSGEALEIARAGYVQEIVQASPSVTYNRTAGMRGDGIYIRGIGTSLFQSGVEPTVSAVLDGVVLGRTYNFLTNLVDIERIEILRGPQGTLFGKNASGGVINIVTKDPSDVASTDLYVQLGSNNERNLTAAFNGPVSRNAAGRLTIFNKYRDGFITNEYHKLDSSVEELMNGNDSQGFRGKLLWFLDNGTEVLLTADYENQYRTGIASTLRALPAPGFIDGDPATTNATCGVVPSEEENFSTCMNHPAFNELEHSGVSLTVTRDLENHVFKSITSSRDSSIATEQDVDNHWDADWTVGLARNGGISETQQFTQEFQLTNIEPLNGLNYTLGFFYFSQDLFRNFNRRVTWPAIGFDGTGYMNADVDSTNWAIYGDTTYELAEDLSLIAGLRYTNDELSYNFDRPTGPIIIPNIPAWSGSDSGEESNVSGRLGLKYNTDVDTMYFVTYSTGYKSPGWDIIFEMTPDVAARGSVDPETSTNFEVGMKTKVLNDSMILALTYFDSTFDDYQQQSFIEDILQFRLANVGEISTSGLEVDLFGTLADNLTVNAGLALVDAVVDSWNGAQCYAGQSEALGCVGGTQDLAGGEVPLSPDFKMSVGFRYDVPMGANNLFITGSYRYQDEFQSSWNQYPNSIVDSFGLLNASLGYEMTNNLSVEVFARNLLDEFYVNNYTSGGLLGDQMYLNHDHQRLWGVNFKYTLGGE
BEVs	8590280	3.49324	-2.49117	2.9822	0.0150994	0.0329056	-2.83969	2.96142	0.0157358	0.0340479	Pseudomonadota	Alphaproteobacteria	Rhodobacterales	Roseobacteraceae	Thalassovita	Periplasmic	IPR028081	Leucine-binding protein domain			PF13458	Periplasmic binding protein	4	2	0	426	0	MKRLATATVAAVMAAAPVMADLVFPSLSYRTGAYAAGGIPFADGYADYMTLLNERDGGIGGVMTRILECETGYNTEKGVECYEATKGEGALVYQPLSTGITYQLIPKATADGIAIHSMGYGRTSAANGKVFSNVFNYPANYWNGASAVVQHILDVNGGDIKGKKIALVYHNSAYGKEPIRTLEELSKKHGFELSLLAVDHPGQEQKSQWLQIRRERPDYVTMWGWGVMNQVAIQEAVNIRFPMENFIGVWWSGSENDVLPSGDDANGYKAVTFHNVGNNFPVFEDVQKHVVDTGKAAGAGDQIGTAIYNRGFYAAMLAAEAVRNAQAIHGVADITPAMMLDGMESLEITEARMAELGMPNFGPSFKVSCENHGGPGTVGVAQWNASSKTWSLISDFKETDMSVIQPLIEADSAAFAAENNITAGCK
BEVs	2874146	3.47586	-0.904334	2.17992	0.0496132	0.0875131	-4.11503	2.17533	0.0501338	0.0883939	Bacteroidota	Flavobacteriia	Flavobacteriales	Flavobacteriaceae	Croceibacter	Cytoplasmic	IPR002423	Chaperonin Cpn60/GroEL/TCP-1 family	TIGR02348	chaperonin GroEL	PF00118	TCP-1/cpn60 chaperonin family	19	1	3	544	1	MAKEISFDVDARNSLKAGVDALADAVKVTLGPKGRNVIIEKAFGAPHVTKDGVTVAKEIELEDKLQNLGAQMVKEVASKTADIAGDGTTTATVLAQAIYHHGLKNVAAGANPMDLKRGIDKAVTALVAELKSLSQEVGDDNSKIEQVASISSNNDSTIGKLIAEAMAKVKNEGVITVEEAKGTETYVDVVEGMQFDRGYLSPYFTTNTEKMVAELENPLILIYDKKVSSMKELLPVLEPAAQSGRPLLIIAEDVDGEALATLVVNRIRGSLKIAAVKAPGFGDRRKAMLEDIAILTGGQVISEERGMTLEGATMEMLGTAEKVTIDKDNTTVVNGAGEREAIASRVNQIKAQIENTTSDYDREKLQERLAKLAGGVAVLYVGAASEVEMKEKKDRVDDALAATKAAVEEGFVPGGGVALVRVSSALEDLKGENEDESTGIQIISKAIEEPLRQIVHNAGLEGSVVVAKVKEGKGDFGFNAKTDVYENMYDAGVIDPTKVTRVALENAASVAGLLLTTEATITEIPKEEPAMPPGGGMGGGMGMM
BEVs	3624007	3.46935	-1.1883	5.53799	7.00967e-05	0.000496897	1.91114	5.541	7.08444e-05	0.000500402	Verrucomicrobiota	Verrucomicrobiia	Verrucomicrobiales	Verrucomicrobiaceae	Oceaniferula	Outer Membrane							9	4	0	406	1	MKMKTTYNMKKKTTYNMKKISSKLGLPVIAAMISSLATGTSHGEITPLDIRLDPTLHFRAVHGNTTMHDGMEGIGGHDPSQDNFNFQGFEIGTSLHIGEYVKGFATVNIYKLDGDDFDAEFEEGFLKLVNLPGGFELRGGRMLSRLGIQNARHLHAWDFADTNLMNVRFLGEEGFAVDGTEITWLAPTPWEDALSIGFGSAVAHDHEHGEEHGEDGDDDDGGDEDHGHGEEAEMARPEKNIVAIRYQALFGPSDFHRFRAGGSFLTGDNGFDRTTRIYGADFTYTWREKGLESGGKQFRWRNEWLMRDVDTDEGGFKDNGYSTALLYEFIEGWEAGLRYDYVEGVSDPMLAERRRISPSITKHFDFGNDLRALVRLQYNHDDIDGHENEDSVWLQFGFDWGPGEVR
BEVs	9518109	3.46142	-1.19705	2.36375	0.03555	0.0668514	-3.86558	2.36143	0.0357988	0.0674414	Pseudomonadota	Gammaproteobacteria	Cellvibrionales	Halieaceae	Aequoribacter	Outer Membrane	IPR000531|IPR012910	TonB-dependent receptor-like, beta-barrel|TonB-dependent receptor, plug domain			PF00593|PF07715	TonB dependent receptor|TonB-dependent Receptor Plug Domain	25	1	2	902	0	MVRTFAKVALSAAVAGVSATTFGQTVEFGLEEVVVTAQKRTESLQDVPISVTAISGDLIQDASIRSFAELSGYVPNLTINENPVNTIITMRGISIGANQSFEQSVGLFLDGVYLGRARQSRIGLFDLEQVEVLRGPQGILFGKNTLAGAINVRSAAPEVGEGISGRIAASFENDNGEYFEGYVGGSMSDTVAWRLALMDRSIDGYLDNVALSAVYPNSPTTDETIARIGLQWEPSDATSVGVRLTYADYQRIGSNSVVTQFAPTLVDSTGDGVRNQPFVPSSNLLMYGIMGFLYPSYGGVNPDPNLGSRDVFYDGMSIGASALGKPDRVSGTDTENTEFSLNIEHEFSNGMTLSMITGFSEYEFEDGIEADFLPVDFIGRSDDQEFDQFFQEVRLASSQDGPFSWVVGANFLESTQEIERGVMSDGTFGAPGVVQALTGAPSIWAYSPGQLSAIEAGFGLPPGSIPPGVQGLSYWNQVNALSYYEQETESWAVFVQGTFDITDNLSVTAGVRYTEETKEALAESWVNSEVTGLDAKTPDAEALFAGPPTPPAIGNFLLQELANSTLARTNHRFEQERDTDQAIPAVSINWRPSDEHMLYASYSEGFKSGGFNSVDSQLPVFTPSPACVFIGLPGCTQRNTPDTGFEYDDETAWSFEVGGKHTLMDGRMRINWAYYNSEYDDQQVSTFVGLGFVVTNAASTEVSGFELDAAFQATEKLRLTLSFGTVDGEYSEFRGAACTELQAADIAFANFVTPGGLTPNSPNITSADGKCAQLFDSAGRPTGTAQDLSGRAIEQDGYSGSFGAQYVQPLGSMNWFTEIDVNFIDDYLMTGDLDPLDMQEGFETINLRTGLRGENWMLMLYGRNITDENFATGAADVPLARGSHMRYLARGEVFGIQAAWEF
BEVs	8889604	3.46094	-1.99797	2.68943	0.019494	0.040754	-3.31446	2.68282	0.0198099	0.0413663	Bacteroidota	Flavobacteriia	Flavobacteriales			Outer Membrane	IPR032331	Protein of unknown function DUF4856			PF16148	Domain of unknown function (DUF4856)	17	1	4	409	1	MKKINHKPILFLLTTSIFFMSCSKDDDVEYITQTVTETVIQKEIETVTVEVPVTQTVTVEIPYSYEFARAGKSTVSFSGQTARLNMADELYSALNTNTFTKAQMLEMFNDGTGFSGAGLNTSGKKMGNKTASSPLASATVKPQFDAMITDFADNVIPNWATDASNGQAGVLTDATRTIHVNAKGHEIDQTFIKGIIGAMTLDQIINNYITPYQLDSGTRTADNTNKVIADGKDYTVMEHKWDEGFGYLYGQEADATRLDLGTSPTGNGTTLNKYFKKVNASSHPGMAIQVFDAFRRGRAYIVANQYDKRDQQAEIIQKELSKLIAQKAVDYLNGYMSKIANGDTADAFHALSEGYGFIMSLQFTNDGTGTPYFSNSEVNAFLASIDNFWTVENSTLESIRDEIKAKFEI
BEVs	10721822	3.46058	0.590802	3.07136	0.00767957	0.0191828	-2.61545	3.06836	0.0077567	0.0194105	Actinomycetota					Cytoplasmic Membrane	IPR003760	ABC transporter substrate-binding protein PnrA-like			PF02608	ABC transporter substrate-binding protein PnrA-like	12	1	2	374	1	MITKKKSVFVLLSLMLILSACGGSSETTTEEVAEPAAEQETLDSPATTAAPAEEPEAEALKVGIVLGALGDRSFMDSAKRGFDQALAELGIDGDFIEAEESERAAAYQNLIADGKELIIGISFSEAERIKEAALANPDIQFAIVDMVVTDDDGNLLPNVANIIFKEHEGSFEVGYIAAKLSKTGKVAFMGGMDVPIIRKFQTGWEEGARYANPDVEFCAGYAGSWGDPAKGKEIGLSCFEQGADVIFAAGGATGDGAYEAAAETGNYAVGVDSNQDYIQPGTMITSMMKGVDKSVYKVIQDTIAANGQVFSSIDSYGLAENFVGSTWLVDGTNLFKEQNPDMAAEIDALVEEVAEVRAKIVSGEIVVTDVTAGG
BEVs	13186957	3.46017	0.359486	5.9696	1.88087e-05	0.000191457	3.09556	5.98961	1.84006e-05	0.000186429	Pseudomonadota	Gammaproteobacteria	Alteromonadales	Pseudoalteromonadaceae	Pseudoalteromonas	Outer Membrane	IPR012910|-	TonB-dependent receptor, plug domain|-			PF13620	Carboxypeptidase regulatory-like domain	14	7	0	608	0	MKTQIRKTALSLAIAACVGVSGAAIANETTSAIKGQITGPNGNPAAGTKITILHVPSGSVKTTETNDAGYFTAKGLRVGGPYRVVVDSDTYADQEFNNIILNIGNDYPVNASLENISNIEQIVVTGAPISAMSGGTGPASTFTLTDLENQPAINRDLKDIIRIDPRITIDDSRGSINCGGGNPRYNSLTLDGVRMNDNFGLSSNGYPTIRAPFSFDSIEQVSAELAPFDVQYGGFTSCNINAVTKSGGNDVHGGVFFDYTNDSMKGDEIEGNEVDNGNYTEKRYGFNVGLPLVEDTLFLFTSYEKLEGVRQFNYDGLSSGSVTADDVSRIQSISQSVYGYDAGGMPSSMPVEDEKILVKLDWNINEDHRANLIYNYNDGNTISQSDTGSSRVSLSNHFYNQSAEFTSIIGSVYSDWSDDFSTEIRLGKSELDATVQSLDAASSFGEMQIRTDNGGTVYIGPDDSRQSNDLDYDTTTFKVAGTYYLDQHTITAGYEFEELSVFNLFVQQTEGEWRFDSIDDFEAGQAARIYYNNAAGTNNPNDAAASFKYAQHTFYVQDEYAFTDLDATIQFGLRYDKYTSDDVPNLNKNFTNRYGFSNQSTFDGIDLL
BEVs	12057422	3.45037	-1.05805	5.14512	0.000306049	0.00152438	0.595796	5.07128	0.000349877	0.00167993	Pseudomonadota	Alphaproteobacteria	Sphingomonadales	Sphingomonadaceae	Sphingobium	Outer Membrane	IPR012910|IPR000531	TonB-dependent receptor, plug domain|TonB-dependent receptor-like, beta-barrel			PF07715|PF00593	TonB-dependent Receptor Plug Domain|TonB dependent receptor	14	4	2	646	2	WTIRGMGSFGIGAGVTASVVTAVNGHSVNDSVVADTGFFDLERVEVLKGPQGTLYGRNAANGVINLITARPTSEFEGKYSVDVGNFGKIQTEAVVNMPFSDSLRTRLAVLSNKRDGMITNTVTGKDFDDRSDTAFRLSVDYDISDVTQLQFTYSDQESDDNRMQEEVSFCAQSLFFGCSPYERGGMNVAADTRGHFAGAFALLAHLPNGVVENSFANPVASRDFTKVGLNRAPTHYQKQTVANLQINHDLNDNLLLTAKVSYETRDFHQSGDQDLSYTTTPFAGTAASLGQPPVSGYLCFGGERQFCETVDSERIYDFSDVNMNGTQMELNLVSNYDGPLNYTVGLYQIENRNDNVYLVQTAGSQMMTSFGNHPYSSLVQALGFPDWSAKGGVGFYQDMLTWLGLAGNALACGGLAPGPCNPALIPAFNAQTAKQAGYPDFTVPTELGGIINDQNVDDISRALYGEMYIDLSEDTKLTLGARYQEDEVEATTYNETGAPGWQANGGWLVENRDTLPFVTTEVKEDDQFSYKIALQHNLSDDVMVYGSYTTAAKAGGVNAGANPTTYDPEKAGVLDIGLKSILLDGAMLLNMNVFNAQNDGFLVAAVVDTGTQNKNIDAEFTGFEGNLIAFLSETTKLEANWLFLDH
BEVs	3844536	3.44946	-2.05499	3.46695	0.00371827	0.0106817	-1.8815	3.48073	0.0036385	0.0104961	Bacteroidota	Flavobacteriia	Flavobacteriales	Flavobacteriaceae	Christiangramia	Outer Membrane	IPR006665	OmpA-like domain			PF00691	OmpA family	36	1	2	293	1	MLILVIKEVMYYKYFTLIIFILLSSCVSQKKYAELESKNQNNLNLLNAATVKLNTCLDEKATAEANEKALQEQVAFLKANNQDLINNMGNLTTLSQKGAENLEKSLESLKEKDLVIRTMQDAVTRRDSVTLALVTSLKGAFIDINDSDIEVNVEKGVVFISISDKLLFNSGSTYVSDRARGVLEKVAQVVLDKPEIEFMVEGHTDDVPIQNEVLLDNWDLSVKRATSIVRILQNDFGVPPERMTAAGRSFYVPIADNDTSEGRAKNRRTRIVVLPKLDQFYDLIEQGMKAASN
BEVs	14549285	3.44473	-0.500265	4.56373	0.000429554	0.00195869	0.185459	4.56892	0.000429952	0.00195407	Pseudomonadota	Gammaproteobacteria	Lysobacterales	Lysobacteraceae	Luteimonas	Outer Membrane	IPR000531|IPR012910	TonB-dependent receptor-like, beta-barrel|TonB-dependent receptor, plug domain			PF00593|PF07715	TonB dependent receptor|TonB-dependent Receptor Plug Domain	7	3	0	692	1	DNVEEVVITGSRIKRDSLNSAAQVTTITSEDIEASSGLMTADVLRNSIYNSFGSSGPTAGSSAMSNATISVRGLGSARTLILMDGRRMPGSPHLGGSGAVNINMIPTIAVDRIEILADGASSVYGSDAIAGVVNVITKKGFDGMEFNFRRGDRDRDDGEENSVSFIYGATNDKGYVTVMVEHDERDEIYLKDRWYTKAQINDDNGDGVVDLYSETYGLSWYSRNLADPVTGDIMATPTCPGSQDNPVDGWWGPNFGGAAFGQGATSTPSNGGAPRGICGFAWADIMVQDAATFRDSITTNIEYEINDQFSIYSRVNYLRNESTGRYAPPAARYPSIAVGDPANSYDVPVTGYWRWTEIGNRGMHQVDTGHDAVFELTYQVNDDVEVVYGTQINKFYGVDVGRYYLSYAGLDSNVLNDEPFGSEAGAAAMSATTLVEYTNHYEKNDVTVQIDNIMDLPGGSVSALFGIENFTNEYSAEYDKHSENGLVGGSAGNSGAGYREVDSVFGEILLPVMDNLEVTASFRSDDYSDVGESDSFKLGALWIPMEGTIVKLNTGEGFRAPTMDNLYGATTFSANTVYDYKACAATGVSPADCPSKQVSTLIKANPNLGAESSEGFTMSVEQDMGVLVDALDGLNIRFDYYEITVNDAIASISTQDIMWNDFVGGSALSNNVTFFNADGIAGDGTAAGAPVG
BEVs	446535	3.43655	1.95048	4.67807	0.000418126	0.00191124	0.263019	4.72191	0.000390993	0.00182288	Actinomycetota	Actinomycetes	Mycobacteriales	Corynebacteriaceae	Corynebacterium	Cytoplasmic	IPR013126	Heat shock protein 70 family			PF00012	Hsp70 protein	33	1	1	542	0	MKAAIGIDLGTTYSCVGWWKENRCEIIANDQGNRTTPSYVAFTESERLIGDGAKNQCSMNPENTVYDAKRLIGRKFDDPVLQNEINGFPFEVVEDSGKPKINVTYKGESKTYHPEEISSMLLVKMKEIAESYIGSDVVDAVITVPAYFNDSQRQATKDAGQIAGLNVLRVINEPTAAAIAYGLDKKLEEQNVLIFDLGGGTFDVSLLTMDNGVFEVRATAGDTHLGGEDFDNRLVKHFLNEFKRKNRVEIVDNPKSIRRLKTACERAKRTLSTGTNASIEIDSLFNGIDFYSNISRAKFESICNDLFQKCIDPVKKVLDDSDCNKCDVHEIVLVGGSTRIPKIQSLISEYFDKRELCKSVNPDEAVAYGACVQAAILGKTVDKNDKANELLLLDVAPLSLGIETAGGVMTKLIERNTTIPCNRSQVFSTFEDNQSGVTIQVFEGERYLTRDNNKLGEFKLEGIPPAPRGVPQINVDFDIDANGILNVKASDKTSGKTENITITNDNGRLSSEDIERMIGESEKYKREDEEIKMKTEARNEFE
BEVs	6345055	3.43187	-1.18066	5.37798	0.000158382	0.000925345	1.21256	5.34534	0.000170036	0.000978293	Bacteroidota	Flavobacteriia	Flavobacteriales			Outer Membrane	IPR012910|-|IPR000531	TonB-dependent receptor, plug domain|-|TonB-dependent receptor-like, beta-barrel	TIGR04057|TIGR04056	SusC/RagA subfamily TonB-dependent outer membrane receptor, signature region|SusC/RagA family TonB-linked outer membrane protein	PF07715|PF13715|PF00593	TonB-dependent Receptor Plug Domain|CarboxypepD_reg-like domain|TonB dependent receptor	10	2	3	904	0	MVAQDSTLVGSVSDSSTDGPLPGVSVIIKGTQTGTTSDFDGNFSLSGVSSGDVIQFSYLGYVTQELQIGNSFNISISLDEDVEALDEVILVGYSTQKASNISGAVTTVSSEDVERLKPTRVEEALQGQSGLNVISSPNPGGKPSILIRGITSFSGTDPLVVIDGINSSLYDVDALSSSDIESISVLKDASTTALYGVRGGNGVIVITTKSGKKNQETQFTLDTSYGVQEVENFIDVLNAAQYAAILNEGSVTSGGSLLFTNPSAFGVGTNWQAELYDSAPISNTTLSASGGSDTTTYFLSASYLAQEGVAVGGDKDFYDRSTLTANFVTDLTDDLKVLFNTKYSNLQGNGNGGNQVFNALNFDPSVSPMEDGVYGMSNTITQEVINPLAGVANSYGDNKTDKIIGKVELQYDLLDNLKITSRLGYSGIWQQSKGFTPLQFYGIGHNRTNANADLTPRTEDDHNRVSETKNNWFNYTYELFGNYDFSIDNAHNFNVFAGFTIGKSTYNGLSGSNVDVPFNSWTYADLSSAAGGIEDQTTGSGQSVNRSVSLMGRVEYDFNEKYLASLTVRRDGSTSFGKNNKFAIFPSASIGWVASNEDFFNSSVVDFLKVRASYGSVGNDNASPQFGTISTFPKYTFDGNIINGSTLLGIPNNDVSWENQIQTNVGVDLRMFDSKLSFTADYFIKTVDDLLFSPTLSLYLGIPAYPVANIGKTETKGYEISLSYGDEIAKNVSFNTTFNFTTAENLVEEINNGDKYIWGSGYGIPYKNLTQFRQGESPGIFWGYKTDGIFQTQADVDAHATQSNAQPGDIRFVDVDGNGKIDGEDRTKIGDPFPDFTLGWNFNLNVSNFDLSVFTYASVGNDIYRGYERGLNYTNKSARVLNRWTGPGTSNIEPRFSFVDANDN
BEVs	9896189	3.41869	1.43583	2.95168	0.00930017	0.0222925	-2.84328	2.95795	0.0092084	0.0221877	Pseudomonadota	Alphaproteobacteria	Rickettsiales			Outer Membrane	IPR012910	TonB-dependent receptor, plug domain	TIGR01782	TonB-dependent receptor	PF07715	TonB-dependent Receptor Plug Domain	36	15	1	1056	4	MVLLPLSMTTSISAQEEESEDSAVEEVVTTGIRSSLIDAISIKRDNVGVVDAITAEDIGKFADRNIAEALSRLVGVTTNRDNGESTSVTVRGLGPEFNLVTLNGRSMPTVPPLWVGGRSFDFGDISSSGVAAVEVYKSANAILPTGGLGATINMVTTKPLNAKNTFGISARLMKHDKVVTGDSSTPEVDIVFIRNGEYNDGKWGFSVSGSHHVMHNRESGTNEITWLPSPIINNVPANAAFNSSNARADGAFFYPSGLLYQNMDNERERQNLQTTFQYELGRVTATLDYTVSSVFSEQFGVQAGSWLSGWDTTALTINPNGAVTSGEVNGTYFDGGVFNNNFRFAEDNTNNKSVGLNLEFRVTDDFTLSVDYHDSSAAYKGNPGGSATSSVTFGNGCWAGWDYYPVGEASACFRDRSFDFTQNSAGGLSWGVDKNLRGVNTGATEFDSSDIGPREAYINYQERKSDLDQLQIIGKWDNNQGLFMESLVSVDFGVSQQETTFNSQKWFNYVRTGHIENGNPVNMTYAFLPDDVLNKVSINNFLGSGNNFYYFDMSKEDMFYWFGRAGFMGDLNTGDGTWWNAFGPASDWPASCYRDDAFDANGNPNGLVATSVYDAKTSNWGQLEGCYGDRDSRSVITESLDALFVNFNFETVTEKGQELRAQFGLRYEEEDRSSTSDTTVPTNTVHSLGAFTYGDKVGLLTGPASYTGYGSNDYVLPSLNVSFEHAENRVIKFAASKTIARPALEQMDTAVTSSPFDWRMPTTLSTGNPALEPYESINYDLAYEYYYKEGSYVSVNFFVKEISGYHGAGFEQGSFNGVTDITAGPRATLNVPENDDALCQWTAPQGYWACGWSNALDWTWLNNTGFTFGCNGAADCFADPGNGNAVFQSNSDDPLYIFNLAKPINQYEGTLDGMEIAVQHLFDNDFGVMANITKIGGDTNADVYAIESAEQFALPGFGDAANFSVFYENEKVSARVAYNMTGEYFTGYDQYNPLFVTERSTVDFNATYNITDKAAVFVEGINVTDEDVLLYSRYEEMTFLYQEHGPIYKVGFRVNF
BEVs	13493720	3.41544	-0.177348	3.34251	0.00476871	0.0130708	-2.10885	3.36111	0.00461937	0.012784	Bacteroidota	Flavobacteriia	Flavobacteriales	Flavobacteriaceae	Polaribacter	Cytoplasmic	IPR019462|IPR007645|IPR007120|IPR007642|IPR007644	DNA-directed RNA polymerase, beta subunit, external 1 domain|RNA polymerase Rpb2, domain 3|DNA-directed RNA polymerase, subunit 2, hybrid-binding domain|RNA polymerase Rpb2, domain 2|RNA polymerase, beta subunit, protrusion	TIGR02013	DNA-directed RNA polymerase subunit beta	PF10385|PF04565|PF00562|PF04561|PF04563	RNA polymerase beta subunit external 1 domain|RNA polymerase Rpb2, domain 3|RNA polymerase Rpb2, domain 6|RNA polymerase Rpb2, domain 2|RNA polymerase beta subunit	64	3	11	1114	3	MATKNTTERINFASSKLGTNYPDFLDIQVKSFQDFFQLQTKAEERGEEGLYKTFMDNFPITDTRNNFVLEFLDYFVDPPRYSIQECIERGLTHSVPLKARLKLYCTDPEHEDFETIVQDVYLGTIPYMTNSGTFVINGAERVVVSQLHRSPGVFFGQSYHANGTKLYSARVIPFKGSWIEFATDINQVMYAYIDRKKKLPVTTLFRAIGFERDKDILEIFDLAEEVKVSKAGLKKVLGRKLAARVLKTWFEDFVDEDTGEVVSIERNEIIFDRDTIIEKEHIEEIIEAGAKTVLLHKEDNQQADYAIIHNTLQKDPTNSEKEAVEHIYRQLRNAEPPDEETARGIIDKLFFSEQRYNLGEVGRFRMNTKLGLDIDINQKVLTKLDIITIIKYLIELINSKAEVDDIDHLSNRRVRTVGEQLASQFGVGLARMARTIRERMNVRDNEVFTPIDLINAKTLSSVINSFFGTNQLSQFMDQTNPLAEITHKRRLSALGPGGLSRERAGFEVRDVHYTHYGRLCPIETPEGPNIGLISSLSVFAKVNNLGFIETPYREVKEGSVNVTQEPIYLSAEEEEGKKIAQSNLALDKDGQISSDKVIAREEGDFPVVTPDTIDYMDVAPNQIASISASLIPFLEHDDANRALMGSNMMRQAVPLLRPESPIVGTGLERRVAEDSRILINAEGAGVVEYVDANKITIKYDRTDQEKLVSFDTDEKSYDLIKFRKTNQGTCINLKPIVSSGDRVVKGQVLCEGYATQKGELALGRNMKVAFMPWKGYNFEDAIVISEKVVREDIFTSIHIDEYSLDVRDTKLGTEELTNDIPNVSEEATKDLDENGMIRIGAEVNPGDILIGKITPKGESDPTPEEKLLRAIFGDKAGDVKDASLKASPSLRGVVIDKKLFKRALKDKTKRLRDKEAVTTLEASFVSKFDSLKENLVEKLFQLVSGKTSQGVFNDLGEEVLPKGKKYTLKMLNAVDDYVHLTSGTWTTDAKINAHVSELIHNYKIKVNDLQGVLRREKFTISVGDELPAGILKLAKIYVAKKRKLKVGDKMAGRHGNKGIVARIVRQEDMPFLEDGTPVDIVLNPLGVPSRMNIGQIYETVLGWAGQKLDRKYAT
BEVs	12888298	3.40151	-0.407864	3.9459	0.00127004	0.00447097	-0.904333	3.95468	0.00125648	0.00444586	Cyanobacteriota	Cyanophyceae	Synechococcales	Synechococcaceae	Synechococcus	Cytoplasmic	IPR002423	Chaperonin Cpn60/GroEL/TCP-1 family	TIGR02348	chaperonin GroEL	PF00118	TCP-1/cpn60 chaperonin family	21	1	5	540	0	ESLERGMNALADAVRVTIGPKGRNVVLEKSYGSPDIVNDGDTIAKEIELADPFENIGAKLIQQVAAKTKDKAGDGTTTATVLAQAMVEEGLRNTAAGASPIELRRGMEKAVAAVVASLNQRSQSVSGDAIRQVATVSSGGDEEVGRMVAEAMDRVSFDGVITVEESKSLATELEVTEGMAFDRGYSSPYFVTDGDRQICEFENALLLLTDRKISSVTDLVPVLETVQKSGSPLVILAEEVDGEALATLVVNKNRGVLQVAAVRAPSFGERRKAALADIAVLTGGQVISEDKAMTLDKVTMEDLGRARRITISKDSTTIVASDDSKKAVSDRVASIKRELDNTDSEYDQEKLNERIAKLAGGVAVIKVGAPTETELKNRKLRIEDALNATRAAVEEGIVAGGGSTLLHISAELDSLASGLAGDQKTGVEIVQRALSAPLRQIAENAGSNGDVVVDRVRNSGQGFNALTGNFEDLMNAGILDATKVVRLALQDAVSIASLVVTTEVVVADKPEPPAPAGGGGDPMGGMGGMDPMGGMGGMGM
BEVs	15688249	3.39825	-1.25305	3.4641	0.00459504	0.0127167	-1.92877	3.44913	0.00475796	0.0130891	Pseudomonadota	Alphaproteobacteria	Candidatus Pelagibacterales	Candidatus Pelagibacteraceae	Candidatus Pelagibacter	Cytoplasmic	IPR006140|IPR006139	D-isomer specific 2-hydroxyacid dehydrogenase, NAD-binding domain|D-isomer specific 2-hydroxyacid dehydrogenase, catalytic domain			PF02826|PF00389	D-isomer specific 2-hydroxyacid dehydrogenase, NAD binding domain|D-isomer specific 2-hydroxyacid dehydrogenase, catalytic domain	11	2	3	398	1	MKVLCVLYDDPKNGMPKSYPLKNLPEVEKYPDGMTLPSPNGRDFAPGELLGCVSGELGLRKFLEDAGHTLVVTSDKDGAGCQADKEIVDADIVISQPFFPYYLTKERMESAPNLKLAITAGIGSDHVDLAAAMERKIDVVEVTYCNSRSVAEHIVMMILSLVRDYHTQYRIVNSGGWNIADAVSRSYDVEGMHVGTVAAGRIGIDALRKMKPFDVHLHYFDRHRLPSSVEEELNLTFHETVESMVEICDVVTINCPLHPETEDLFDHDMIGKMKTGAYIINTARGKICNREAIADALKTGKLAGYAGDVWFPQPAPNDHVWRTMPNHGMTPHTSGTSLSAQARYADGVREILECFLEARAIRNEYLIVQNGELAGMGAHSYSKGSATAGSEEAANYKK
BEVs	324815	3.38181	1.5921	4.34405	0.000491584	0.00214952	-0.0406223	4.38443	0.000455629	0.00203733	Cyanobacteriota	Cyanophyceae	Synechococcales	Synechococcaceae	Synechococcus	Extracellular	IPR010802	Domain of unknown function DUF1400					72	9	0	193	2	ISTLAVAAEAGTKRPVRWVSGGAVWTTKASSFAKFFNDGEITDRALQAGINNSGWTADEIQEGMTKSYDVDLVGVSRFLYSADGVKFLDDQTRSYFPYWQKKKTAVVALRSAIILDAADGEISSAGIMRQLPVDFRLNDNGVSDGAQNVCKDGLDEPQSTSLLSWYVFLPACVQANQILPAEPVRTAPVRGLW
BEVs	4540417	3.3781	-1.5098	3.08419	0.00799104	0.019747	-2.59596	3.09334	0.00788074	0.0196028	Bacteroidota	Flavobacteriia	Flavobacteriales	Flavobacteriaceae	Arenibacter	Outer Membrane	IPR033985|IPR012944	SusD-like, N-terminal|RagB/SusD domain			PF14322|PF07980	Starch-binding associating with outer membrane|SusD family	4	1	1	515	1	MKKQFNINIALLLLISVAAFYSCSDLELEATDSVIQDVTFTGLADTEESLNGLYSETWGMLGDQGNFFALNEVTTDEQVVPTRGSDWGDNGQWSSLHDHKWKVDHNFLLPTWNQLNSKVLKATQIISPLSNASPQQIAEAKFLRAFSMYFVLDLWGQNPFREATDAPTDTPIVLSTADAYAFILNDLDEAIAGLPEIAPSLATKGASKAAANFLKAKVILNSERYTGSAPNYSAVISAVDAVEASGFALQSGYFQLFEPTANNETVLYGQIGIGNRIWNGMHYNMVSADQGGGWNGFSTLAEFYDLFEGESDSNYLGDSPDERRGWVPDATTANETTNHGIGYGFLVGQQYDKDGVALTDRAGDPLIYSRDLSLYTSNEAQGIRVIKYHPYDGTGFNSFRSHETIFRFADAHLMRAEAMLRNGDSGGALAEVNELRVLRGATPFSSLSLDDMIDERGRELYVEFFRRNDLLRFGQFTKNWEFKDPAAVGDANKNLFPIPLTALLSNPNLVQNPGY
BEVs	8875884	3.37227	-4.18157	3.79093	0.00291453	0.0088501	-1.42769	3.75767	0.00311873	0.00937426	Bacteroidota	Flavobacteriia	Flavobacteriales	Flavobacteriaceae	Candidatus Arcticimaribacter	Cytoplasmic	IPR003743	C4-type zinc ribbon domain			PF02591	C4-type zinc ribbon domain	8	1	1	276	0	MRAFYRNNQPIQLITPNMAKKTEISVEEKLRALFDLQIIDSRIDEIRNVRGELPLEVEDLENEIAGMDEKLKKLTSELSDFDLGIKENKNIIESANGLIAKYAEKLKNVRNNREYNSIVKEEEYQQLEIQLAEKKIKELKAQTEQKKETIELLNEIIKDKKDHLSAKKNELGEIMQETEKEEALLISQSETFEQKIDDRLIVAYKRIRGSVKNGLAIVPIERGASGGSYFTIPPQVQMEIASRQKIITDEYSGRILVDAELAKEEREKINKMIQSL
BEVs	16417026	3.36937	-1.92229	4.17478	0.00150245	0.00514524	-0.826448	4.20958	0.0014333	0.00495335	Bacteroidota	Flavobacteriia	Flavobacteriales			Outer Membrane	IPR012910|-	TonB-dependent receptor, plug domain|-			PF07715|PF13715	TonB-dependent Receptor Plug Domain|CarboxypepD_reg-like domain	4	2	0	545	0	GSVTDENNNPIPGANVVAGATTGTVADFDGNFSLSVDQMPPFSITVSSVGFDSVTLNVTASNLNFNVQLTESQNLLDEIVVSASRIAERLFESPVTIEKFDYKDIAQSTGADFYSSLEGLKGVQINSGGLFLQQVNTRGFSTIYNNGFVQLVDGMNNEAPGLGFSAGNLLGIHELDIQSVELMPGAASALYGANATKGILFMNSKNPFDFQGVSATYKHGITSQEAAGENDYYDFAFRAANKFSDKFAAKITVSYQEGEDWHAVDYRDINHLDGRFIDGSVEAQNPRDFPDYDGVNVYGDIGQRFNMTDVFRGVVIPQLVAGGLLSPAGGAQVNAIFANFSPNFFGNYQINASGYNEVDLIDNKASSFKTDIAFHYKPTEDSEIILNSKIGSGNTMLHATNRNMLKNFGLQQHKIEYKNRNLGLRFYHTAENSGNTHDVSALGAVMTIAQPGGLPAYFGNYIGSYFNALPSVVDPNPIVGLNTMIYYAQFGYTLNDIIGKGGDLGVHAAARKAADANMLVPGSAAWNTAYERAVSNGIDVFAGGA
BEVs	14310905	3.3686	-3.64819	2.8236	0.0219265	0.0450013	-3.12242	2.72962	0.0255652	0.0509342	Pseudomonadota	Gammaproteobacteria				Outer Membrane	IPR016866	Uncharacterised conserved protein UCP028069			PF11932	Protein of unknown function (DUF3450)	8	2	0	257	0	MKKIILFTPLFISLYVLSQDAVVEDVNPVTESVAVSTKSIEKSGLTQEQIVKLDETTRILLADYQSTTKEFESLKLYNDQVQKIINSQLEEIENIIIKIDELDKTNQRIVPLMLKMIEGLENFILLDLPFLMTERSTRVQTLKDTMDRGDISTSEKFRLITEAYKTELEYGRTIETYRDNILIDGVETSADFLRVGRIALTYLTVDGNKGGYWDTQSSSYMKASSSIRRATADALKIASKQAPPALIKIPLYRDSNE
BEVs	15119626	3.36792	-1.25647	2.89264	0.0144378	0.0317998	-2.88415	2.87214	0.0150573	0.0328508	Pseudomonadota	Alphaproteobacteria	Candidatus Pelagibacterales	Candidatus Pelagibacteraceae		Outer Membrane							12	1	3	445	1	MKFSKKIAIAAVPAVMALASTNVDSKILLMSQEGWEVSFDGAANAFIMKNSGDGAPDRSGGAAFTADTYGGVSGASDDTSIVTGLLPNVWGMTLKAPTANGLDVSMRLGLYTHMNGGENSLGNGQINIRETSGSVAGSFGTVLVGRSLGIHQSNAILSDMLLFGVGAAASASNSNTTLGRIGLGYLYTDFKPQVSWTLPSLNGFGAKIGLFDPDDVVADAAGFGATEGSSPRVEAQITYNGDVQGLGVSLWVDGTYQNTDRTTAELEAVKNFAKDTAGHAQTDANAKAMEDDREDVESAGVGFGTKLTYDAFSLVATGFYGHGLGIRGQRALSGPTNGGATSVGALDDSGKERKTYGGYIQGTFDFGQGTSVGYSYGGNYMTKTGRDMNTTGVMNGQTMHSGMIWHNVTDNFRLVAEGGYTEKTWYLADEEQEDSFGGVGAFFFW
BEVs	4065185	3.36658	-1.55316	4.59713	0.000944084	0.00358476	-0.376827	4.49312	0.00112701	0.00408872	Cyanobacteriota	Cyanophyceae	Synechococcales	Prochlorococcaceae	Prochlorococcus	Cytoplasmic	IPR003712	Cyanate lyase, C-terminal	TIGR00673	cyanase	PF02560	Cyanate lyase C-terminal domain	8	1	1	184	1	KLFKNKIAFGKTFIKRNKSCRRGYLNFFCNYKNQKFIMTLPSFTKVLLKAKKEKELSFEDLGKLIDRDEVWVASLFYGQATASEGEANILINTLDLPSELEDQLTTPPVKGCLDPVIPTDPLIYRFYEIMQVYGLPMKDVIQEKFGDGIMSAIDFSIEVDKVEDPKGDRVLVKMCGKFLPYKKW
BEVs	15294819	3.35984	-3.33336	3.24934	0.00760576	0.0190557	-2.35546	3.26035	0.0075091	0.0188933	Cyanobacteriota	Cyanophyceae	Synechococcales	Prochlorococcaceae	Prochlorococcus	Outer Membrane							40	1	3	313	1	YTYTMNLNTSFTGDDNLYVRLKAGENGTVWKVKPAGYHIETKDTSDAFKVDKMWYSFPIGDKVTAFAGPRIENYYMYITPSIYKPGALKAFKLGGNSNFGASTDVGFGFKFETEGGFGFASNIVDKNSDSKGLMQKNSVSKWDTQIAYTTDRWHVSATLSDAQNWTSQQYNATAFGEDTASDSTGYALRAYWRPETSGTAVPEISVGYDTKSFEGGSTGDAKEADSYMVGLNWKDMFQADDTIGLAFTQPLKVTEVVGGGTFTEVDPLLWELYYSFKPNDSMSITPAVFGGTDSWSDAEDDTFGAVVTTTFKF
BEVs	8350790	3.35486	-1.32316	2.64658	0.0224765	0.045926	-3.28396	2.63352	0.0231049	0.0468412	Cyanobacteriota	Cyanophyceae	Synechococcales	Prochlorococcaceae	Prochlorococcus	Cytoplasmic	IPR023631	Amidase signature domain			PF01425	Amidase	7	1	1	209	0	ESVLAGVERFKTLGAEILEVECPRFTEGIATYYVIAPSEASANLARYDGVKYGFRSNVGSNLIEMTSKSRAEGFGDEVQRRILIGTYALSAGYSDAYYKKAQKVRTLIRKDFDNAFKKVDILLTPTCPTTAFLKGDFVNDPLSMYLSDLLTVPVNLAGLPAISIPCGFDTKGLPIGMQLIGNVLEEDRILNAANIFEIDAQVIKNRPLF
BEVs	13742374	3.35379	-1.31923	2.19261	0.048493	0.0858653	-4.09472	2.19147	0.0487011	0.086197	Pseudomonadota	Gammaproteobacteria				Outer Membrane	IPR000531	TonB-dependent receptor-like, beta-barrel			PF00593	TonB dependent receptor	27	1	3	422	0	AAIADNSFDLFVPSNNSAEKIASLASNQETWVKVQLDVVDFVISGEVGNFSIASGIQLREESMDLTRSANSLVTFDADGNLATPADMIFLGGGINVDTSRTAEAIFVEAVTNITDDLEIRGALRYENLEKDSTLDPKISLRYQATDDLVIRASASSSFREPSLNQLFNSDVGLEGIQDYDTDGNAVGGTAFIRIASQANPNLVPEEADNFNVGLIWSPTDNFQSKLDYWVVDYTNVITKEAAQGVVQRTPTASSVIRNSGGTLIGVTTPYFNASYVETDGIDLEMSFNTDLASGLLSLGFNASHFLSYEIPIKNAASTLVRTDVVGLFNHDNFARSMPETKAVISGNFVSGSHSVAGYIRHVSDYRTTRALSAAATAAGTFSQDIDSFTTLDLQYTYAMTTEDLIWTVGLKNALDEDVPLVF
BEVs	11248342	3.35126	1.21225	2.26633	0.0396095	0.0730743	-4.07444	2.26848	0.0395234	0.0730664	Pseudomonadota	Gammaproteobacteria	Lysobacterales	Lysobacteraceae	Stenotrophomonas	Cytoplasmic Membrane	IPR002898|IPR018765|-	MotA/TolQ/ExbB proton channel|Domain of unknown function DUF2341|-			PF01618|PF10102|PF13385	MotA/TolQ/ExbB proton channel family|Domain of unknown function (DUF2341)|Concanavalin A-like lectin/glucanases superfamily	42	13	0	594	3	MDRLLSRVLLLLAALVALPAAAADANWWQAEWKYRKPITVDAGPQGAGLAGDPGRTPLLLRLHTGNFGFDGTQDAGSDLRFVSGDGRTVLAHQIEQFDPKLGLALVWVDVPAVSAAAPQTIWMYYGNDKAPASGNGQQVFDPDYTLVYHFAEANAPARDTTAYGNNAGAVVPTSEGSVIGRGVQLGGGPLPLPASASLAQQAGAPLTVSAWIKPGSNSAAQAIYARRDGAAELVLGIENRVPFVQLNGQRSTPAQPIPEGQWAHVALTAEKGALQLYLNGRVVAQLSGDLPALNTAAVVGADAAGAAQPLANFEGALDELRISRVARPAALLLADATAQGADSRLISYGADEQSAGQSHFGFILKAMPFDAWVVVAILGLMMLLSWAIMIAKSRHFGRTSKANAVFTESFGKLSGVPLRTLSDMDRQGKAPTAMHEGSLWRIYQVAIDEMQQRHQRDGNSGYLSAATIAAIRASMDAVMVREQEGMARRMNWLSTTIEGAPYVGLFGTVIGIMLVFVVAAMAGAVDINSVAPGMAAALLCTAAGLGVAIPALFGYNYLGARAEAIGADMAVFIDEFAARLAEEQDGRGPAAVQG
BEVs	9670276	3.34752	-2.3673	3.45571	0.00602383	0.0157874	-2.0496	3.406	0.00660936	0.0170955	Pseudomonadota	Gammaproteobacteria	Thiotrichales	Piscirickettsiaceae	Hydrogenovibrio	Outer Membrane							8	1	2	356	0	EGSSGGDGWYNKTSLGGYGEIHWSTASPPDDELTAYSSTAPNVEVDIHRYVLFIGHEFNEYLNMNSEVEIEHAFVKGDEGELEMEQLYLEQNLAYLGINNTFIKYGTVLMPVGITNETHEPPTFYGVDRNVVEKELNANTWWETGIMLNTALGGGLELTAFGHTGLETDGDGDIRDGRGKVFKQDGTNVAYTLRLKYTGIPGVEFGLWHNHQTDMNNTPADGNVPADLWGGHINMSPTEGFGFKAFGGTWQLDCPSTHACATNGREKIWGAFIEPSYRWSLGGPLDSSIGIGARAGAWNDKADELQNASNKIRQYDLLLNYWLSPNAVLKVDYENQKYYTDNKGTAGWNFGIGYQF
BEVs	11376066	3.34573	-5.55629	3.17438	0.0127741	0.0287103	-2.63239	3.04387	0.0157371	0.0340479	Bacteroidota	Flavobacteriia	Flavobacteriales	Flavobacteriaceae	Aureibaculum	Cytoplasmic	IPR013650|IPR005811	ATP-grasp fold, succinyl-CoA synthetase-type|ATP-citrate synthase/succinyl-CoA ligase, C-terminal domain	TIGR01016	succinate-CoA ligase subunit beta	PF08442|PF00549	ATP-grasp domain|CoA-ligase	8	1	1	397	0	MNLHEYQGKEILNSFGVRIQRGIVAQTPDEAVAAAKELTAQTATSWYVVKAQVHAGGRGKGGGVKLAKNLEEVKHISDEIIGMHLVTPQTSAEGKLVHQVLIAEDVYYPGESEPEEYYISVLLNRTTGTNMVMYSTEGGMDIETVAEETPHLIFTEAIDPTLGILPFQARKIAFNLGLKGNALKEMVKFVTALYTAYDKSDASMFEINPVLKTSDAKILAVDAKVTLDENALYRHKDYLEMRDIREENPIEVEAKAAGLNYVDLDGNVGCMVNGAGLAMGTMDLIKQAGGEPANFLDVGGTADAKRVETAFRIILKDPNVKAILVNIFGGIVRCDRVAQGVVDAYTNMGDAINIPIIVRLQGTNAIEAKELIDNSGMEIISATEFQEAADKVQEVLA
BEVs	6497491	3.33789	-0.575267	3.65506	0.00369889	0.0106393	-1.64463	3.61912	0.00397545	0.0113032	Pseudomonadota	Betaproteobacteria	Burkholderiales	Oxalobacteraceae		Outer Membrane	IPR012910|IPR000531	TonB-dependent receptor, plug domain|TonB-dependent receptor-like, beta-barrel	TIGR01782	TonB-dependent receptor	PF07715|PF00593	TonB-dependent Receptor Plug Domain|TonB dependent receptor	11	3	2	960	0	MRKYIHTPLHTFTSRFVVGSLLVTCISVTNAQTSDEAIEEVIVTGIRASLQDAIAKKRNADDIRDVINAEDVGKLPDSNVAEALQRITGVQIGRSFGEGSEVSVRGIAANRIELNGQTQVGTGASRSITTFSSLPAEMFSSLEVIKTPTADEVEGGLGAIIRLNTRDPLDGGDKPYVSGKLETLYSDRSGETAPGGSIFAKNAWTLDSGARFGAIVNLTRSERKARQDYVRLKGWGPQNTGFDLDGNGVVENMVTNDSGQITALNDAAFAPLQTAFAANLQDRTNEAFRTTFQYLSEDGSEWGLDMSIAKATREDQRYQHTTAINSRQITRDFRDVTYTENQTAIAGTVGNLRANGTTDRGTGLNIQASRAPYEGNTKTFALYHERMLSDRLLMNAAATYGKGDQMNDQIYATVVWGQFSSLPFIQYDFASGNDLPTVVPHLRSTAPLSDETRINYLDPTYHKLNGVLYQDQHEQNTANSFNLDFDLDVEIGDINQVEFGMRIANRTGERYRNRGKDNQNNNSEGDGILGGLFFPALEEYIGGRMIVMPYGDDMFDGASGDFLRDYVAIDAGWMMTMGDEMETIGGTTKARDDTWGFETEEDTQAIYAMANFEGVGSGGIFDGLSYSGNFGARYVKTDQTAFAYILDDTGQFTPFEEDASYDNFLPSMNVSLALTDDLLLRVAAAKAMARAQMRDIAPMTTLFFFTQSGNIGNKDLIPEKVTQFDVSLEYYIPDGGLISAAFFTKSYKDAIEDGFIQRCFPANPGEGEEVRDDGTQCASAPGFGYVTNSAGDAEIGSHIFYNLATKVNAGSSKLKGFELAYDRPLDFMPYPFSNMGVSLNYTYTDSSLLQLTRTGFPVGLQDFSENSYNSIVYYEDDKFSARLAYNYRDDYYDNLTQANAAQFQKPYASLDGKITYKINKKWDISLQAQNITNEATEMYQEIEERLTDYTLNDTMIRFTL
BEVs	14627687	3.33202	-0.618463	3.8255	0.00324727	0.00963512	-1.51093	3.7786	0.00354723	0.0103115	Pseudomonadota	Alphaproteobacteria	Rhodobacterales	Roseobacteraceae	Oceanicola	Cytoplasmic	IPR007120	DNA-directed RNA polymerase, subunit 2, hybrid-binding domain	TIGR02013	DNA-directed RNA polymerase subunit beta	PF00562	RNA polymerase Rpb2, domain 6	17	2	2	621	0	AKLNKDDAFENELVSTRRFGDYMLYPSASVDYIDVSPKKLVSVAASLIPFLENDDANRALMGSNMQRQAVPLLTAEAPFVGTGMESIVAKDSGAAIVAKRSGVIDQVDAMRIVVRVTDEVDLGDHGVDIYRLRKFQRSNQNTCINQRPLVKKGDHVLRGEVIADGPSTDMGELALGKNVLVAFMPWNGYNYEDSILISERLVKDDVFTSVHIEEFEVAARDTKLGPEEITRDIPNVGEDSLRNLDEAGIVYIGAEVGPGDILVGKITPKGESPMTPEEKLLRAIFGEKASDVRDTSLRMGPGDHGTIVEVRVFNRHGIEKDERALQNERHEIERLSKDRDDGLEILERNIYSRLNDLLIGKKINDGPKGAVKGSKITQDKLDSLSKGLWWKFSLEAESDAKKMEALQDQFEKQKQIANESYQDKVEKVRRGDDLPPGVMKMVKVFVAVKRKLQPGDKMAGRHGNKGVISKVVPEEDMPFLEDGTTVDLVLNPLGVPSRMNVGQILETHMGWAAKSLGESINNAISEFKKSNDQKILENALSNAYGSDDFKKQIKGLSAENLLTVASNVKKGVPIATPVFDGAKESDVTEALSRAGLDESAQSILFDGRTGEQFARPVTVGV
BEVs	2930421	3.32479	1.79872	2.28623	0.0360634	0.0677555	-4.09165	2.28881	0.0359375	0.0676041	Pseudomonadota	Alphaproteobacteria	Candidatus Pelagibacterales			Periplasmic	IPR018389	TRAP transporter solute receptor DctP					55	2	5	115	0	CNKSWFTSLSKSDQILIEACASTENDVMMSEYNAKNGAALKRLINDHGVKLERFSDKVYDGFGKAAEEVFEETRASSDLAERIHSSFLKARREIGAWTNLSDSPYIQQRNRVLGM
BEVs	7602190	3.32271	-1.77575	8.08983	4.47017e-07	1.48553e-05	6.61909	8.15991	4.10084e-07	1.37788e-05	Pseudomonadota	Gammaproteobacteria	Pseudomonadales	Pseudomonadaceae	Permianibacter	Outer Membrane	IPR012910|IPR000531	TonB-dependent receptor, plug domain|TonB-dependent receptor-like, beta-barrel			PF07715|PF00593	TonB-dependent Receptor Plug Domain|TonB dependent receptor	14	1	6	795	3	SALDSPAPVDVIGGETMSNQGDTDMSNLLRNVIPSYNVNDQPISDAATLVRPANLRGLAPDHTLMLVNGKRRHRASVITWLGNGISNGSQGPDAAAIPGAALKRIEVLRDGASAQYGSDAIAGVMNFVLNDSAEGGSLEVRYGEYKEGDGEQVTIAGNIGLPLGDNGFLNLTAEWGESDPTDRSVQRTDAQTLIDNGYQEVPEPAMVWGRPIVNDDMKLWANFGVDLSDTLTLYGHANYNSKEVDGGFYFRNPTNRGAVYSGDDGETLLIGDLTPDDGNDCPVVATTGGSNTPVDADAFAQVVADPNCFSFQETIPGGFTPRFGGDVTDMSFLLGLRGEIGGNLRWDVSAYRGENEADFFINNTLNASLGPDSPRDFDPGLYKQTDTNFNADLSWTVSDALNIGFGGEFRNEEFEIGAGQVESYTAGPLADQGFSTSSNGFPGFPEVTSGTFERENYAFYVDAEWTPTDRLVTQAAIRYEDFDGFGDTTNYKIGANWAITDNFGVRSTYSTGFKAPTPGQANTSNTSTELTMVNGRPTLINNGTIPATNPVALAFGGKELDPEESTNFTAGLYATLGNFEVTVDYYDIDLEDRINLSSEVVLTQAQIDQLVADNVPGASDLTNFRFFTNDFDTNTHGVDVVVSTYTEWLGGTTDWNLAYNNNTTDVENFNPATVDQKRIDQIEKTVPETRWNVSGNHSVGNFRILARLSFYDDWFDSEEGDYASGAGVFSSEYLVDLELEYMIGDHSSILIGGNNVFDESGDETANPTGLGNRYSQYSPFGISGAFWYARYRYNF
BEVs	7241408	3.31265	0.165985	4.39218	0.00104044	0.00384517	-0.498923	4.34724	0.00113657	0.00411624	Pseudomonadota	Gammaproteobacteria	Cellvibrionales	Porticoccaceae		Periplasmic	IPR016866	Uncharacterised conserved protein UCP028069			PF11932	Protein of unknown function (DUF3450)	9	4	0	260	3	MNKQPLKALALFAVLASSLTVSAVQAAEVSDVLKAGAVKVQAAKSAQTKVDRIADQTDGLLQEFKQVNKQIESLRVYNSQLERQIDSQKQMMAELKESIENATIIERGISPLMISMLNAIEDFIALDVPFKKEQRSEAIAALYVNMDSAKFSAAEKFRQILEVYDIESEYSLSLESYRDLVDINADGSEVEVEMLRIGRVALMYQTKDKSQTGAWNKTTGSWETLGSEYRRAVDQGIRIAKKLSPQDVMEMPITAPETAQ
BEVs	1556999	3.30848	-2.23864	4.03038	0.00121336	0.00432632	-0.806513	4.04711	0.00118388	0.00425787	Pseudomonadota	Gammaproteobacteria	Cellvibrionales	Halieaceae	Aequoribacter	Outer Membrane	IPR012910|IPR000531	TonB-dependent receptor, plug domain|TonB-dependent receptor-like, beta-barrel			PF07715|PF00593	TonB-dependent Receptor Plug Domain|TonB dependent receptor	25	4	4	875	0	MYRNNKLSLAVSIAMGVSFAGMASAEIEEVIVTATKKSASMQDIPIAVQAMTEEALEEQNVTSFEDYIKYLPSVNAGGRGPGQNEIYIRGAAVDAINISVAESQGSAPNVALYLDEQPVTAGGRNLDIYISDMERIEVLPGPQGTLYGASSQAGTVRLITNKPVIDELAGSFGAGYSSTAGGEDSNKVEAMINIPLIEGKLAVRAAVYSDNRGGYIDNVLSSFTADEAINPTYPGNGTSMDFAAGHVFANGDEVGPDGVTVPVHYATASSSGLVEDDFNDASYQGIRLGAKYLINDDWSALVQFTQQALKTQGVFDYDEALGDLKVARYTEDSLEDEFTQFAWTLEGRVGALDVVYTGAYLDREVSQRLDYTGYSNIGAYISGYQCEYFVGNSDLPKGQGKAYSFDPTLGGDTGVIECGNPANNFGVENENTRMTHEFRVSTDPDEALRFSGGVFYEDADIFHVGNFNYLGSTEAGFAPLDISLNPDFDNADVNSRAVDPSTEFRNDNKRSEQQTAVFGEVSYDLNDNWTVAASARYYDLDYSFTGYGANRYNNRPLFVDDNDPTNDLRPNKTGGRDYAVNLNDLNPINTTDTITKFTVTYTPNEDVLFYVTSSEGYRPPGFNRGAAAAQVYDGSKDCVDKAAKPNGFPGYCIPYVFESDSLENLELGWKLTLLDGDMRLNGSLYQIDWNDIQVSHFDSQNISIFTLVDNGGDAEITGLEMDAVWAVNDNLTLFAAMSYNDTELVAVDPAFAFVVQDTGRVLPLTPEFQGNMRARYNWDMANGMGAYWQLGGKYNGEALNSIVDTADEPNTMQDSYIIMDASAGVTTDAGWGAELYISNLTDERAQLHINRQDFLQRTTTNRPRTIGLRFNYDFN
BEVs	1921977	3.30545	-0.850369	4.08976	0.00173739	0.00579689	-0.95797	4.13884	0.00161625	0.00545846	Pseudomonadota	Alphaproteobacteria	Rhodobacterales	Paracoccaceae		Outer Membrane							45	1	1	497	0	MKKVLLTTTAIVGLAAPAFAADPTAVSDQPYFHHAHPMTFSGSMSIKLTNPSTTAVNTAVEKATKRDNLFRVLTGNGGANGEEVSVGLIANADDDAAAFNSASAQLNTMATALNAHASYTVAAAVTAANVSVIEDIIDDFLGGSHSEAMDVLVEAFENTATPNGSAAADLTADIKAFADAQDDNAEAVETSPQLNTTASLGVAMSAGDGWTASTSGTINLGGGSVSGGTVSVSNGLMTLSVGKTQHAATAAVSTMYGMDVALDKNSADSQLQATMALGGATVSVDNEMDGDDLETSSQTVGIKGSYGTMSYGLGWQADGDLGFSIGTSLGGVGLTIARVNAGTTYSMGLAATVDLGGGMTLNASNAQNSDGLQDKSLTYGALTTTGGPYDAGTDSITTAFALKAVHKSISTVGLSYAGGGTSVGITYQEKAGTSAAGDNLIASASMAMSPTITLSGTYNKDDALTTVGASGPLGSAGTISAVMTSEGSSTLTASFKF
BEVs	607159	3.29918	-1.66411	3.40635	0.00759505	0.0190403	-2.21477	3.31908	0.00881833	0.0213968	Pseudomonadota	Alphaproteobacteria	Emcibacterales	Emcibacteraceae	Paremcibacter	Outer Membrane							15	1	5	262	1	LEQMYVEVDLTDQLMTRFGVILMPVGILNENHEPPTFYGVERNDVEKYLIPTTWWSGGAQIIYRTNNGLTAEFMISEGMEGATSMYIRGGRQKSASAVANDLAYTGRITYTGFPGLKASAFYNHQADFTQQSSDNIDKLDLYGVSAIYGFGDGFEIRALHARAEFDGKDESGAAFTAGFDEQQGTFLEVSKRTGNFGLFFNNSNVSGESVSRQYTVMQYGLSYWPMGTDTVVKINYYDKEYPNPSKQSSNSDGVHIGMGYVW
BEVs	8013521	3.29816	1.12035	3.85847	0.00170451	0.00571473	-1.13085	3.88792	0.00162016	0.00546723	Pseudomonadota	Gammaproteobacteria	Cellvibrionales	Halieaceae		Cytoplasmic	IPR011263|IPR011262|IPR011260	DNA-directed RNA polymerase, RpoA/D/Rpb3-type|DNA-directed RNA polymerase, insert domain|RNA polymerase, alpha subunit, C-terminal	TIGR02027	DNA-directed RNA polymerase subunit alpha	PF01193|PF01000|PF03118	RNA polymerase Rpb3/Rpb11 dimerisation domain|RNA polymerase Rpb3/RpoA insert domain|Bacterial RNA polymerase, alpha chain C terminal domain	45	1	5	334	0	MQNSVTEFLTPRVIKVDEASNTRATVTLEPLERGFGHTLGNALRRILLSSMPGCAVTEVEIDGVEHEYSAIEGVQEDVIEILLNLKGVALSLNGKDSAQLTLSAEGPCMVTAADIQADHDVEISNPDHVICTVTDKTALSIRLLVQRGRGYSPADARENPEEETRSIGRLPLDASFSPIRRVSYVVDSARVEQRTDLDKLIIDLETDGTLDPEEAIRRAATILQQQLAVFVDLEGEAQAAATEAAEEVDPILLRPVDDLELTVRSANCLKAENIYYIGDLVQRTEVELLKTPNLGKKSLTEIKDVLASRGLSLGMRLEAWPPASLKNDERLLSV
BEVs	2336370	3.29101	4.38276	3.46623	0.0031427	0.00940545	-1.81799	3.47996	0.00306742	0.00924677	Pseudomonadota	Betaproteobacteria	Rhodocyclales	Zoogloeaceae	Pseudazoarcus	Cytoplasmic Membrane	IPR001734	Sodium/solute symporter	TIGR03648	VC_2705 family sodium/solute symporter	PF00474	Sodium:solute symporter family	100	2	7	418	2	MFKGDFIKNLPKIYGTYTGGFAVFIILMAIAEQAGVSAKNIGVMFVAFTVCIYAFIGYLSRTIQVDAYYVAGRQVPTVFNGMATAADWMSGASFVALAGGVYFGGYTYMAFLVGWTGGYVLVATLMAPYLRKFGCYTVPDFIGTRYGGNLVRACSVFVLFIASFTYVTAQINATGTIASRALGIPFELGVWVGLISILVCSMLGGMRAVTWTQVAQYIVLIIAYLLPVFWISSKVGGGVFPHLMLGDEVARLGELEQSFGLVKNSAADMKAAGVPGGLKYISGSHSGVPEGGMAVWKYLSLAICMMVGTASLPHILMRYFTTPTVRAARKSVAWSLFFIFLLYSSAPMLATLSKLSLMDPNLPTGIIGKSISDVQSIEWVQRWSEVKQVFIADFNGDGILQLNEWFMRGDVVVLATPE
BEVs	10728999	3.28984	2.0144	5.37202	0.000214984	0.0011598	0.905616	5.35935	0.000223457	0.00120091	Pseudomonadota	Alphaproteobacteria	Candidatus Puniceispirillales	Candidatus Puniceispirillaceae	Candidatus Puniceispirillum	Periplasmic	IPR006059	Bacterial-type extracellular solute-binding protein			PF13416	Bacterial extracellular solute-binding protein	22	1	3	346	1	VAGSAVAAELTVVSWGGAYTKSQVEAYHKPWMAQSGHSIISEDYGGGLAEIKAQVESGNVTWDVVDVELSDAIRACDEGLLEEIDHSSLPAAPDGTSAVDDFLPGTLHDCAVANIVWSSVYVYDSSKVRNWNAPKTMADFFNTEAYPGKRGMRKSPKVTMEFALIADGVPTSEVYEVLGTEEGMERAFAKLDTIKDDVIWWEAGAQPPQLLADGEVIFTTAWNGRVFNAVAAEDQSFEMVWDGQIYDLDLWVIPKGSKNVEAALDFVRFSTATEQLANQASWISYGPARASSVPLIGTYHDNPAIKMADHMPTAPGNFANALQNDFEFWADNQDDLNERFNAWLAQ
BEVs	11610238	3.28847	-1.97511	2.78193	0.0266026	0.052398	-3.22779	2.64461	0.0327778	0.0626149	Pseudomonadota	Gammaproteobacteria	Cellvibrionales	Halieaceae	Aequoribacter	Cytoplasmic	IPR001155	NADH:flavin oxidoreductase/NADH oxidase, N-terminal			PF00724	NADH:flavin oxidoreductase / NADH oxidase family	4	2	0	369	0	MTDNALFQPFQLGNLQLKNRIVMAPMTRNFSPNDNIPGDNVVDYYRRRAEGGVGLVITEGTCVGHKGASGYPGVPYFHGEARLAGWKKVVEAVHAAGGKIAPQLWHVGAVRKSGTLPEGDVPGYGPSGMNVPGKVNRQVMTQQDIDDVVAAFAQAAADAKAIGCDAVELHGAHGYLIDQFFWEGTNQRDDHYAGSIENRGRFAVEVISAVRAAVGPDYPIILRWSQWKQQGYTARLAVTPEELERFLMPLSDAGVDIFHCSQRRFWEPEFEGSELNLAGWTQQITGKPAITVGSVGLDADFTPKPGEAHFKEADPASLDTLLHRLDHNEFDLVAVGRALISNPDWVNLVEAKRMDDLKPFRKEHLGVLI
BEVs	7605089	3.27647	-0.469674	2.76609	0.0150291	0.0327894	-3.18655	2.77162	0.0149149	0.0325572	Cyanobacteriota	Cyanophyceae	Synechococcales	Prochlorococcaceae	Prochlorococcus	Periplasmic	-	-			PF13379	NMT1-like family	33	2	6	330	4	MINPASNLTQKYNFECKTPDQTQKNPSSNKTFLKNNFLNPSNDHGYFCVCIECRPIGNDHENFMSDMPDDPAEIISDFSRMGLIKNEAYEIADAISTAEMRDLLFYKNASNGDPYKEQLLRELAKEAGGLDQAFQAAFGPQAGKFFAKTKASSPMGRRQFLSSLAAGAALITVACSNQNKPAKQPIDNTPIDVNNLEKQTLRVGFIPITCASPIIMAEPMGFYNKFGMDVKVVKMPSWGAVRDSAIAGELDAYHMLAPMPISMTLGLGTAPFSVKLASIENINGQAITVAKRHKGKVNGPADMKGFVFGVPFPYSMHNLLLRYYLAKGGV
BEVs	5693879	3.26894	-2.02605	3.83664	0.00385705	0.0110118	-1.60088	3.79782	0.00414727	0.0117036	Pseudomonadota	Alphaproteobacteria	Candidatus Pelagibacterales	Candidatus Pelagibacteraceae		Outer Membrane							4	1	1	431	0	MKNFSKKIALAAIPAVMALSAPTAQSKLLLMSQEGWEVSFDGAANAFIMHQSSSAAAATMAGANGVTTFQTEGAVMGANTDSTGVVTGLLPNVWGMTLKAPTNNGLDMQARLGLYTHMNGGNNALGNGQINLRETNFSVSGSFGTVLIGRSLGIHQSKAILNDMLLFGVGAAPSADNSNTTLGRIGLGYLYTDFQPQISWTTPGFGPIGLKIGVFDGNDVISVAGDADATENKYPRIEAELSYSGSVGDLGTDFWVDGSYQKTNFTTAAAALTKNGGNATNVNATAEASEGVESAGVGFGTKLSYQNFTLVASGFVGSGMGMRGQHSEGALDVVGTPWTSYGGYLQATADLGGGTNVGYSYGGNWKQQTAFEATTAAIAEINYQDMHSGMIWHNINDSFRIIAEGGFVEQHFQMGSSSEDVFGGVGGFFFW
BEVs	16453003	3.25968	0.270145	3.51655	0.00472434	0.012988	-1.86758	3.50464	0.00486479	0.0133388	Bacteroidota	Cytophagia	Cytophagales	Spirosomataceae	Dyadobacter	Outer Membrane	IPR012944|IPR033985	RagB/SusD domain|SusD-like, N-terminal			PF07980|PF14322	SusD family|Starch-binding associating with outer membrane	21	1	5	578	0	MKNLRILLLASLAIFSLTVACDDEFLEKEPQASLSGPALSNAEGVEGKLISAYRTLQGYGMAGAGGPWYYSTWSWIHGAISSDNALKGTDAGDQPEHSSVERYDFNTFMVHNRDKWRSGYWGIARANDVINSVAAAEDIEAARATTLVGEAKFLRGWQHFEMQKMYRNPKYVSEANFDLGNLDASKVPNSGKIWAGIEQDFTEAAAALPATQSEVGRATSWAAKAYLAKAKIYQADWAGAEPILMDIINNGPFELVEKYEDNFLVATRNNKESIFEIQYAVSSANDESGNKDAGLAHPYIAPWGCCGFLQAPQDLVDFFQTDANGLPMLDESWKTTHITNPTGANIGEPIGDPSVDPRLDHTVGRPGILFKNHHIMQVDYIRDLTYAGPYFSRKHISEPEGFGISGWGNISANNFRIMRLAHVILWAAEAKVELGKLEEGRALINLIRARAANPEGFVEGATQGATRVEFTKTGSPAANYVINEYTDAWTDQAIARRAVRYESRLETAMEGNRFFDLQRWGVQAQVLNEYIARESRYRVYLQGKSFASPKNEFYPIPTYAIDRSYLDGEPTLTQDPNY
BEVs	13189850	3.25943	-0.360861	2.61251	0.0213133	0.0439382	-3.46513	2.61352	0.021339	0.0439913	Pseudomonadota	Gammaproteobacteria				Outer Membrane	IPR012910	TonB-dependent receptor, plug domain			PF07715	TonB-dependent Receptor Plug Domain	26	5	1	785	0	MTKRLFFLLISLGFFSITFAQEEDEVDSVEVTEEEEEVAPEEVVVTGSRIARSEYEVSQPVTIIYGEEYENRGYTNASEALFDVPGVEIVNTVNTPLGDFNNNQASGGIGQSLASNFGIGSGRTLVLVNGKRFVSGISPGAFASAGFGNAVDINNIPSALIERVEIVNAGGSAVYGADGIAGVMNFILRDDYEGQEFNVVYDDYAGLSSDLSVQYVFGGNFNDGRGNITVSYQFEEIGTVYSRDVERIKASDGTCPTGGGYYRNYDGPAYQRKYMGPGSIVPISGVATETGCVNLTGLPFTGKLSIYPYPFVPGHYGVWYLDGALGPDGVNWVFSSPGNLTPQDTGLYYGNRLFSFDGESANRDFNDLYRPGFERQNFSMFANYDVSDNLQIYFNAVSNTFFATDYGQGNNPYSYWGFSPGIYSPVYIPIDYPYLTQNSRDIISGYGLSGGYLSKSHEDLFKNGTGVYGADNRNNVVYFAAGARGDFSLGSNLFSWESGYQYGRTQILSDAPDTIGARYAAALDVGINPDTGEIDCKMNYDPNYDPWSYEYIYGGGYLGGYYNDDGTPTNEFPLVGLPGDCVPLNILGRGTVTQAARDYIGSNRRNLNEIEQELTYVNVTGDLFELPSGASVGFAAGYEARVEGSAYIPDTMQQLGLGWSIGTSPVSGNYEVDAFYYEVKVPLVTRNMEIPFVEGLTLDFSARTVENSLAGDFDVEALSLAWAVTDDLRIRYSDQTALKAPDIGDLFGPQQSLYAFASDPCDYRFIGQGRDPATRRANCAAEGIP
BEVs	3252592	3.25796	-3.21326	3.33781	0.00481381	0.013147	-2.11776	3.33454	0.00487093	0.0133397	Pseudomonadota	Alphaproteobacteria	Caulobacterales	Caulobacteraceae	Brevundimonas	Cytoplasmic	IPR015848|IPR004088|IPR015847|IPR001247|IPR003029	Polyribonucleotide nucleotidyltransferase, RNA-binding domain|K Homology domain, type 1|Exoribonuclease, phosphorolytic domain 2|Exoribonuclease, phosphorolytic domain 1|S1 domain	TIGR03591	polyribonucleotide nucleotidyltransferase	PF03726|PF00013|PF03725|PF01138|PF00575	Polyribonucleotide nucleotidyltransferase, RNA binding domain|KH domain|3' exoribonuclease family, domain 2|3' exoribonuclease family, domain 1|S1 RNA binding domain	14	1	3	708	1	MFDITREEIEWGGRTLTLETGRVARQADGAVLATYGETSVLATVVADRSPKPGLDFFPLTVNYQEKAYAAGKVPGGYFKREGRPSEKETLVSRLIDRPIRPLFVKGFKNETQVIATVVSHDLENDADIVALVAVSAALTISGVPFQGPIGGARVGFIDGAYVLNPTLEQMEDTSLDLIVAGTQDAVLMVESQADELSEDVMLGAVMFGHKEFQPVIDACVRMAEKAAKEPRDVPENDDSELQAKVAGMAQEGLKAAYQEADKQTRQGKIAELRDAVTAELVAPDASPDEKNAVSGAFKGLESDIVRGDILDTEKRIDGRGLADVRSIVSEVGILPRTHGSSLFTRGETQALVVATLGTGDDEQFVDALEGTYRENFMLHYNFPPYSVGETGRVGFTGRREIGHGKLAWRALKAMLPSKDEFPYTLRLVSEVTESNGSSSMATVCGSSLAMMDAGVPLKKPVAGIAMGLIKEGDRFAVLSDILGDEDHLGDMDFKVAGTEDGVTSLQMDIKITGITEEIMQVALDQAKGGRTHILGEMAKALTSARDEMGEYAPKIETIQVPQDKIREVIGTGGKVVREIVETSGAKIDIGDDGLIKVASSDAAAIKSALDQINSIVAEPEVGLIYDGTVVKTMDFGAFVNFFGKRDGLVHISQLADHRVENTTDIVKEGDSVKVKLVGFDDRGKVRLSMKVVDQETGEDLEGKTSDDD
BEVs	13757623	3.24469	-0.777555	3.01707	0.0115407	0.0264423	-2.68091	3.03263	0.0112879	0.0260066	Pseudomonadota	Alphaproteobacteria	Rhodobacterales	Paracoccaceae		Outer Membrane							43	1	1	400	0	ASDQLSAMASQISTHASYTMGSPDTAGGASATAHVSAIEDVIDDFLGGSHSEAMDAIVEAWGNPDATGSDDTDLRADIDAFAASRDAAAEGVEKTASINTTASLGVAMSAGDGWTASTSGSINLGAGSVSGGTMSLSNGTLTLSVGKTQHAATAAVSTMFGMDVALDTNAADDQLQATMALGGATIQVDNEMDGDNLETSNQTVGIKGSYGTMSYGLGWQADGDLGFSIGTNLGGIGLTISRVNAGTDYSMGLSAAVDLGGGMTLNASNAQNSDGLTDKSLTYSAVTSDMDAFADNKTITDAFAIKAVHKSISTVGLSYAGGGTSVGITYQEKAGTSASGDNLIASGSMAMSPTITLTGSYNKDDALTTIGASGPLGSAGTLSATMTSTGSSSLTASFKF
BEVs	15783948	3.24352	-0.57949	4.42817	0.000557815	0.00234977	-0.064135	4.4267	0.000565126	0.00238086	Pseudomonadota	Gammaproteobacteria	Alteromonadales	Shewanellaceae	Shewanella	Outer Membrane	IPR000531|IPR012910	TonB-dependent receptor-like, beta-barrel|TonB-dependent receptor, plug domain			PF00593|PF07715	TonB dependent receptor|TonB-dependent Receptor Plug Domain	13	3	1	1000	0	MLNNKNLFLSVLLASNFALISSLYADNPGEVVAQADEVAEEVVTETQAESAPVESSSSEASGDEVELSKISVTGSRIKRTDIEGPQPLVVITAADIDQGGFISVYEAVQSVAQNTGQTVMEGLGGGSNASNTNQVNLRDFGPGRTLVLVNGKRRANYPYPSGDGDAAFNWNRIPIGIVERIEILTAGASAVYGADAVAGVINVILVDGMEDISLQVRAGAHQPFTSRSSGESFSIELSGGGYFDNGSLVYGIDLNMRNPLNGTDRTQLDDYGDEPVGFFQYGMWAGYLASRARFATSFLPNETGTSTTCEDIGMFDDNMANYGWAAFGRTERNAYCNLDAIKYRTIRNGNENGSIYVGGSYQFDNGMELTGDVHYWETTADNVYYPYFVQQNFDAAYIINNDGEILGQFGTNNVEGISPLIWDSYGYAYLQGQRFFADKNWQADYEEDTLSYTLALSGNFEFNDSIWDYELAYVYDDYYYMQGSEDVMNDTLDAWTCGGVINYYPQLCTAGTYGYSVFNPDTYWGDYDMAASYGLWEYAFIEGESSSEAISFQVNGDLFTLPAGPVGFALYLEDNSTDYTIDPSQAFDDGRVWGRSTTEGGGERTRTSYSVEFALPISANANLYLAERYDDYDEKSTQIGGKRTSQITFSWKPTDNLLVRGGWGESFAAPSLPYIYKGLSGSFGTPCDYYGRWLNTGETLGGLCTGYTQLNARENSRGNLNLRAETGENYNFGIVVDLVDESKVKMDMTLDFIELELNDIVVGTSVSQILIDEMICKVQESGDTVEGYSYSGGYCADIYAMVVRGAEWQPQGGGTAPDIQIPEGGITSVEYGFINGAGRYYRGADFGLSSRFLTDNAGDFFVGLSIAYVDDERRSDTPGDPFVSIMNQERRLRSRSYLSLSWTKNDWSAGVSTQRIGSMNYQSRYAPTTNGDGRVKINPYYDIGSFVRYDFEEGHFLAVSISNLMDDIPEKNEDLGWPWFATYYYSPVGREIFVTYRYTF
BEVs	8949010	3.22986	0.639236	4.04754	0.00157522	0.00535033	-0.927128	4.09344	0.00146496	0.00504181	Cyanobacteriota	Cyanophyceae	Synechococcales	Prochlorococcaceae	Prochlorococcus	Cytoplasmic	IPR015793	Pyruvate kinase, barrel	TIGR01064	pyruvate kinase	PF00224	Pyruvate kinase, barrel domain	46	1	4	284	1	MSNIDLKRRTKIVATIGPATESEEIITDLIKAGVTTFRLNFSHGDHKDHAERIKTIRKVSKKLDLDIGILQDLQGPKIRLGRFKDGPVKVKKGDKFLLTSNEIDCTKSIANVTYNKLAHEVTSGKRILLDDGKIEMIVEKVDIGNNLLECKVTVGGVLSNNKGVNFPDVQLSVKALTDKDIEDLEFGLTAGVDWIALSFVRNPSDINEIKNIINKNGYSIPVVAKIEKFEAIDQIDSILPLCDGVMVARGDLGVEMPAEEVPLLQKDLIRKANTLGIPIITATQ
BEVs	4300432	3.22679	-1.14787	3.82736	0.00161969	0.00547451	-1.13704	3.84192	0.00158263	0.00536673	Cyanobacteriota	Cyanophyceae	Synechococcales	Prochlorococcaceae	Prochlorococcus	Outer Membrane							25	1	4	418	2	MKFFQQMLVASASVGLIAPIGVQANDINIEGMNNYASRKSSSKKQKFNSKTFANEIAKVNDKVDGLETQLNEFEAGSFSDTTVLDGKAIFDVGSASTDDDYYAGRTQFMYTYTMNLNTSFTGDDNLYTRIKTGNHTTWSKTKSVYNTYLSSGNGNGDTLKVDKLWYTTPIGENQTITFGPKIENYYMHATTPSIYEPVLKAFTLGGNAAAYGASTSPGAGWAYTADNGFAVSSNVTTQKGNDIGLLTNEGKTSWATQVGYTKPTYSVSAIVNMKYNGWTDSYFKSTDGSARAGDGNSTNIGLRGWWRPSNSDTAMPSVSVGFDTSETDASTNSNTTAYFVGLNWTDVINADDKIGLAIGQPQKAEGETIDPFLYEVYYTYSVNDSVTVTPTIFGGTSKNSSDVETDMTGYLVQTTFKF
BEVs	2356889	3.22591	-0.72406	3.46025	0.00522073	0.0140733	-1.95863	3.42819	0.00557019	0.0148419	Pseudomonadota	Gammaproteobacteria	Cellvibrionales	Halieaceae		Outer Membrane	IPR000531|IPR012910	TonB-dependent receptor-like, beta-barrel|TonB-dependent receptor, plug domain			PF00593|PF07715	TonB dependent receptor|TonB-dependent Receptor Plug Domain	13	2	3	597	1	MRSCSPLNRHRQILATLPLTAAVSAAITATSLLAPSAAMAQLEEVVVTARARTESLQDVPATVTAFTEGQIENMGIARAEDFVYMTPGVTFVNSVEVGDSQLAIRGINGARDAEANFAFIVDGVLYTNPSAFNREYPDLAQIEILKGPQGALYGRSAAAGAVIMSTKRPTQEREGSIKVGAAEHGTFYGSATIAGPLGDDVAGRLTVTSRKTDGFLENVYLNDDVVNDYEETAVSARIVFDPTDTLSIDTKLRYSEVSAASIAFNAAFELPFFVGALAGLQDFGVDNTAAAVDVNEFEWVYSPNVDPENEQETLEFSVKIDKQLDTGTLTAWALFSDQEQYFLADGTSGAFGFYNNLDHCQQTAADRSLFLGDGTPMQQPTFNLAGFSPDGNPFFPPYSPTTCDGYQYQERNQRDLSFQLQFTSDSDQRLRWQAGMYFLHIDRRVGVAQLEDDNRAQLPRSFVNELTDALVLDDFETTVLSGFGSINYDMTDRLELSFALRYDIEDRKVKNAVPSPADGAVSTRIDYCGTFFEGGCTLNGAPLGGTPWNPAFIDLDTGAVSSRVADRSEEFDAIQPKVSLTYDVSDNTTVFGSWGVG
BEVs	12853188	3.22564	-1.41735	2.26821	0.0407732	0.0746178	-4.03063	2.26836	0.0408492	0.0747825	Pseudomonadota	Gammaproteobacteria	Alteromonadales	Alteromonadaceae	Paraglaciecola	Outer Membrane	IPR000531|IPR012910	TonB-dependent receptor-like, beta-barrel|TonB-dependent receptor, plug domain			PF00593|PF07715	TonB dependent receptor|TonB-dependent Receptor Plug Domain	27	1	4	578	0	MENTKFIKRFFISFLIITSSNFAVSQSGGFLEEVIVTAEKRFEGLQDVSQAVTALTSDEIEAKNITSMVDLSAIVPGVTVAKNEGYKTVISIRGVGNETNQNAIAAPSVAFHLDGIFIASPFALQTDFIDIDRIEVIRGPQGTLFGQNSTGGAINVVSSIPSLTESFSAAEFTVGNYGLRKGKFISSIPVSDSVSTRLSLTSTTRDGFSKNITNGQELDDAENFGIRNDWFFDLSDSSTFRFFAQYFDVNRNGAAMKGIDDTTAGSRYLSQDTLSTQSLSSLITAGIFETDLDFANLKILFSYQRDEISVDRDNDRHNTGVAASSIPGVSAYQSAEFRPETSKVDTNTVEFNLVSNEPLLNGKLDWTFGMFFLDHEIENHIREYIDFNGNGHTYVCSEPFANTTTPGTTCFVVNGSTSPYAAEFGFVSDAFPVRRSLSAYGQTTYSFNDDLRLITGLRFTRDNFATNVSNFFGFEPYDLDETANENTGRITFEYDVQDEIMVYLSQTRGFKPGGSNLTFGFKTRAELDAAFRQSSQLAPTLVERTFLPEIVDSTEIGLKADFFDGKARANLALFNYTY
BEVs	14417826	3.20661	-1.27766	3.50906	0.00550527	0.0145941	-1.96765	3.44831	0.00615415	0.0161289	Pseudomonadota	Gammaproteobacteria				Periplasmic	IPR037682	TonB, C-terminal	TIGR01352	TonB family C-terminal domain	PF03544	Gram-negative bacterial TonB protein C-terminal	11	2	1	132	0	MNFHSRLSKLKFLIVLLSLALPSILFADTGYITVDGETIEIEVSRSYQTPATYPRKALRLEREGYVIIEFDVDQDGSVIDPYVLEGEPAGLFNRAAMKSIRKWIYEPSTYDGVPVQVNDVQVKINFNLTAAE
BEVs	8892550	3.19496	-3.02391	3.40067	0.00766439	0.0191679	-2.25151	3.3734	0.00808425	0.0199418	Bacteroidota	Flavobacteriia	Flavobacteriales	Flavobacteriaceae	Hwangdonia	Outer Membrane							4	1	1	349	0	TTMTLDIEIAGGGYWRFKLAKILPPAIAGDWKLAPVAGALGVGPSKGDTSWWASGEATVTERACLFDDIYRFGADGSFANVMGEQSWVEAWQGNDGESCGALVAPHDGSNAATYVYDESAATITVNGLGAHLGLAKVYNGGELASPADAKESITYTITAQTDTTMTLDIEIAGGGYWRFLLQKDVPAAASPLAGDWKLAPEAGALGVGPSKGDTSWWASGEATVTERACLFDDIYRFGADGSFSNVMGEQSWIEAWQGNDGESCGALVAPHDGSNAATFVYDEAASTIAVSGLGAHIGLAKVYNGGELSSPADAVTDIVYTITAMTDTTMTLDIEIAGGGYWRFKLAKQ
BEVs	7558622	3.1918	-0.429408	4.29275	0.00122993	0.00437424	-0.645623	4.23609	0.00137043	0.00476783	Cyanobacteriota	Cyanophyceae	Synechococcales	Prochlorococcaceae	Prochlorococcus	Outer Membrane							10	1	1	380	0	MKLFQQMLVATAAAGFLIPTATQASDVLNLDGMNDYSRSKKSSQRIDNKTFINNVNEDIAVLKGRIDGLEAQQNDIEAGAFSSTTSMDGKAIMWIGAVDGGDNLGGAETTQTGYTYTMNLNTSFTGDDNLYVRLKSGDNGAQWGVKETYHIETKDTTDSFKVDKMWYTFPVGDNITAFAGPRIENYYMYVTPSIYKPGALKSFKLGGNSNFGASTDVGFGFKYETDGGFAIASNIVDKNADSNGLMGKASISKWDTQVAYTTDRWHVSATLSDAQNWTSQAYNATKQGDIIGDGTADSGDSTGYALRAYWMPEESGSAVPEISVGYDTKKADTPDAGAGKEADSWMVGFTWKDMFQADDRIGLAFTQPLKVTECNGTCTT
BEVs	5092610	3.1887	-1.60165	2.80133	0.0148439	0.032522	-3.12964	2.80812	0.014707	0.0323459	Pseudomonadota	Gammaproteobacteria	Cellvibrionales	Cellvibrionaceae	Teredinibacter	Outer Membrane	-|IPR012910|IPR000531	-|TonB-dependent receptor, plug domain|TonB-dependent receptor-like, beta-barrel			PF13620|PF07715|PF00593	Carboxypeptidase regulatory-like domain|TonB-dependent Receptor Plug Domain|TonB dependent receptor	4	2	0	799	0	MKFISLTAVMALLPASAYALEGQISDTSGKAIRGASIEVVGQSLTTTTDEQGNFKLDTEGAAQLHIIAPGYVHKSLQLGAGETDKPLQIELAQSVIEQMDVVGIPLHASNLESAIPVTVLAGDELRNKQAATLGDTLGGEVGVHTSFHGNVASTPIIRGLSGPRILITQNSLDVSDASRVGPDHTVASEASTAEQVEILRGPATLFYGSGAIGGVVNVVDKRVPVDTETRGEWLLSHDSVNDQELASFNLNTGAGNVALHFDAFWRESNDYEVPTSPEIDEDHGERSVDSTAEESEGFTVGASYILDNGYVGLSYGKLDREHGIPGHGHGEEEHEGDEPEGDDHEGEEESVTLGLKQDRYQIISELSFDGAFFNGLNARLGYTDYEHTEFENGSVGTTFSNETEEVKFELLHQALSGWSGAIVFDYKNSDFSAVGDEAFAPPSETETFAIALVEERSFGNVLLQLGARLEQVNINSNDIAIAEVEFHHHDEEEEEHIGEAGHEDHEDEVFSFDEDYNPFSLSAGAVWDFKPGYNVGVSISYSERAPSAAELLSFGPHIATGTFEIGALYEAHEEDDELHFEPGSSKPEMEKSTNIDITFRKFEGDVGIILNAFYNEVDHYYAEFDTELFAEVGHDHGEEPEADPDPHADELPVFVFRSEDVSLYGFEAQGIWQVNSNFKTSLFADYVRAELDDGGDLPRIPPMRFGASVDYVYNNLSAGLSWTRYSDQDDVAELETETDGYDWIDANINYRIALNSTELTLFVKAENLTDEEARVHSSFIKDLAPRPGRNFRIGIRGSF
BEVs	15988520	3.1863	-0.0252186	2.1586	0.0485173	0.0858717	-4.2563	2.15981	0.0484884	0.0858572	Cyanobacteriota	Cyanophyceae	Synechococcales	Prochlorococcaceae	Prochlorococcus	Outer Membrane							34	3	5	381	4	MLFRSGLVAPIAAQASDVMNLDGMNDYSKSNKSAKRIDSKTFINDVNEDIAILKGRVDGLEAQQNNIEAGAFSSTTTMDGKAIMWIGALDGATKVSSTDTEAVQTGYSYTMNLNTSFTGDDNLYVRLKAGDVGGEPTGSPAADPSIWDNKSTYHIETKDTDDSFKIDKMWYTFPIGDNVTAFFGPRIENYYMYVTPSIYQPGALKSMKLGGNSNFGASTDVGYGFKYETDGGFAIASNVVSKNSDGDGMFGKNDHSKWDTQIAYTTDRWHVSGTLSNQQGWTGQEYNATSLAKAIANADGEDATGYALRAYWRPENSGTATPEVSVGYDVRSSDDAVSSGDPKESDSYFVGLTWRDMFQADDRIGFAVTQPLKVTECNGTC
BEVs	14682705	3.18384	3.81126	5.00446	0.000382355	0.00178662	0.399266	4.98412	0.000401644	0.00186209	Pseudomonadota	Alphaproteobacteria	Candidatus Puniceispirillales	Candidatus Puniceispirillaceae	Candidatus Puniceispirillum	Outer Membrane	IPR033900	Porin domain, Gram-negative type			PF13609	Gram-negative porin	21	1	4	330	1	MRKLLLTSSALVAAASISSYAVADVSVTGAFEWTYSSTSSNLAATDGDAQGVNNELTIKFTNKTDTGLTITGVYDVDADAGTRDESWMSVSGGFGTITLGHESSVNDAFGIGEHDLIDEDLSVVMGSSSILTNSGETGAQKSNKLIYQTPAMGGFKAGYSIYDSGTADAATDQIAMGASYTMPMGSGSMTIKYNKQTTDGTTATETEGSNYGVNVTMGAFSAIASRGESTIGSGTGQTDDKIADGIGIKYDLGGGMTIAATTMKAEDDKDVSGTQNEEYSANLAEVVYTVAPGLKAKVTYLDYDYKRGGETAAASNDSGSKTQLTLSASF
BEVs	13700554	3.18223	3.42416	6.09748	3.59804e-05	0.000301945	2.55999	6.26586	2.79897e-05	0.000249585	Bacillota	Bacilli	Bacillales	Staphylococcaceae	Staphylococcus	Cytoplasmic	IPR003008	Tubulin/FtsZ, GTPase domain			PF00091	Tubulin/FtsZ family, GTPase domain	88	1	1	113	0	MRECVNIHLGQAGVQMGNACWELYCLEHGIQPDGQMPSDKTVGGGDDSFNTFFSETGAGKHVPRAVFVDLEPTVLDEVRTGTYRQLYHPEQLISGKEDAANNYARGHYTIGKE
BEVs	14965276	3.18192	-2.891	2.74258	0.0189145	0.0397425	-3.23416	2.73785	0.0191631	0.0401834	Bacteroidota	Flavobacteriia	Flavobacteriales	Flavobacteriaceae	Tenacibaculum	Outer Membrane	IPR000531	TonB-dependent receptor-like, beta-barrel			PF00593	TonB dependent receptor	5	1	1	598	0	DDMRNYQMANPATPSDYNEIRYAGGNAGNPFWMLYNDKNDVRRNRFLGFTKINYEFNDWLSAFARIGTDVTNIRDNAVKRPGGHFANSGYMKLGQSTFTELNSEFLVTAKHDLTDKLNIVANVGGNMSKRTSEGMLVQGTDFKIKTATFINNLNVVQAPEESPLAIKKVNSLYGSVNLAYDNFLYLDASVRNDWSSTLSEDNRSYVYNSASISAILNKFIDPDKQVFNLIKVRGSVAQVGNDTDPYQLNQTFSVRGQGYLGLTTVEASPVRLNADLKPETITSSEFGLELGLLNNKLTLDLSIYNMSTKDLIFDVPVPAATGFAFSRDNIGEVTNKGVEIALGASVLNTDNFSWNTSLFYSKNENKIEELVDGLDSFVYNESIDGGVKISATEGGSIGDIYGRVWTGETDAEGIPIASDANVLLGNAQPDWLGGWSNTFTYKDFSLSFLIDARMGGQIYSQTSAEMDANGVSARSLQYRESGVVVAGVNVATEGVNTESISGQEYWTAMSGISENYIYDQDNIRLRELAIGYNIPVGSKFGLQSATVQLVGRNLFFLMNKADDIDPEAMFGTSIGVQGLSHNAMPTLRSIGLNLNLTF
BEVs	11843401	3.178	-1.89761	3.6014	0.00316444	0.00946371	-1.67272	3.59326	0.00323689	0.00962049	Pseudomonadota	Alphaproteobacteria	Rhodospirillales	Thalassobaculaceae	Thalassobaculum	Cytoplasmic Membrane	IPR028081	Leucine-binding protein domain			PF13458	Periplasmic binding protein	12	1	1	441	0	MNKAVVVAVVAVLGGAVAYMLIGKPPEKIEKAEVPSEEVDAITIAVPSFLTGGAAGPFGIPAMNGAKMVADAINKGTLPAPYNTKGFGGSPANLIELDEGGGATKQVAEYRNLVEKRNVDGIAGYISSGNCQALAPVAEELKQFTIFATCGTPRIFEEAERKYVFRTMAHATADNVAAAMYVKEKYPSLGGYTGINQNYAWGQDSWRDFDLTLKQILPNSTASDTTQFPKIFAGQYGSEISALALDEAELVHTSFWGGDLEAFIFQGNARGLFKDKIGVFTVGGTAAYRLGKKLPDGLVLGARGPYGILVRDRDSALNQWFVNTYKNLYGTYPSGPAYQYGQAILATKIAYDKAGSGATDEQLAAALKGITFESFSTTVEMALGNGHQAVTENGYGLTKYDETNGENVVTDVKFYPGSCIMPPKGANSVDWIKGGMQGAKC
BEVs	10517754	3.16782	0.927026	3.07468	0.00718764	0.0182169	-2.60129	3.07541	0.00720201	0.0182868	Pseudomonadota	Alphaproteobacteria	Rhodospirillales	Azospirillaceae	Indioceanicola	Outer Membrane	IPR012910	TonB-dependent receptor, plug domain			PF07715	TonB-dependent Receptor Plug Domain	7	1	2	420	0	MKSLHKRQLSLAVTAALATTLTSGLAFGQDEDIDAVDETVEEVVVTGTRIKTEDGFGATSPVTVVNAENIKNLGFVNIEQVLNSLPSIETSQNANISNGSTGTATVDLRGLGTNRTLVLVNGRRMQAGGIYSQAPDVGQIPTIALDRVDVLTGGASATYGADAVAGVVNFVTRKMDGIEIRGGWSGYRHDNDNGYIQPLLDARNFDYPSGTEGPDGENYQIDFIMGSDFADGKGNATVYGTWREQKELRQESRDYSSGALTGSATGVGGSANAIIPNYFLAPTVVGGQGPAGTNGRNYDYDQEFFGNINSSGGLTPWDGTNRYNYAPINHFLRPIEQWSIGAFAEYKLNDHFTPYFETMYASNESRAQIAESGSFFVEAYILDLDDFPAPFQDALVDLYGPGYDEFGVYVGKRNVEGGPR
BEVs	10622338	3.16413	2.52002	4.23864	0.000942058	0.00358034	-0.506347	4.28571	0.00087165	0.00334025	Cyanobacteriota	Cyanophyceae	Synechococcales	Prochlorococcaceae	Prochlorococcus	Cytoplasmic	IPR002130	Cyclophilin-type peptidyl-prolyl cis-trans isomerase domain			PF00160	Cyclophilin type peptidyl-prolyl cis-trans isomerase/CLD	41	1	4	146	2	MTSALFETEVGNINIEFFSDEAPNTVKNFTNLISDGFYDGLAFHRVIPGFMAQGGCPNTRDGASGMPGTGGPGYNIKCEINSNKHLKGSLSMAHAGKDTGGSQFFIVYEPQPHLDGVHTVFGKTDDMDVVLKLTNGSKILKATLKQ
BEVs	1051926	3.15352	-1.19016	3.19756	0.00834511	0.0204637	-2.46963	3.18566	0.00858115	0.0209191	Bacteroidota	Flavobacteriia	Flavobacteriales	Flavobacteriaceae	Polaribacter	Extracellular	IPR001179|IPR000774|IPR004131	FKBP-type peptidyl-prolyl cis-trans isomerase domain|Peptidyl-prolyl cis-trans isomerase, FKBP-type, N-terminal|Pyrophosphate-energised proton pump			PF00254|PF01346|PF03030	FKBP-type peptidyl-prolyl cis-trans isomerase|Domain amino terminal to FKBP-type peptidyl-prolyl isomerase|Inorganic H+ pyrophosphatase	6	1	2	298	1	GYMAGVTVSGVLWAIFQNNAGGAWDNAKKSFEAGVEINGVMTYKGSEAHKAAVTGDTVGDPFKDTSGPSMNILIKLTCLIGLVIAPILGGHSDGGDDLQKFSYSYGVLGASGAKAQGIESMDYKAISKSFRDVLEGNKLELSQDESNQFLRTYFAKLTEKNKEANEEKAKIIAAEGIAFLEENSKKEGITTTESGLQYEVLTKGQGVSPTKDDKVTVHYTGTLIDGTVFDSSVDRGEPATFGVTQVIKGWTEALQLMSVGDKFRLFIPSDLAYGQRGSGAKIAPNSTLIFEVELLKIN
BEVs	14443020	3.14731	0.500617	2.67111	0.0215078	0.0442657	-3.3188	2.67278	0.0215356	0.0443304	Pseudomonadota	Alphaproteobacteria	Candidatus Pelagibacterales	Candidatus Pelagibacteraceae	Candidatus Pelagibacter	Outer Membrane	IPR033900	Porin domain, Gram-negative type			PF13609	Gram-negative porin	32	2	0	298	1	TGFAFASTTDENLPTGPYQFDSVVFSASGETDGGITVSAKMELDNDNPASTDGMDDRSLSFGTDALGTVTFHGHGGSSVMGQWDDVTPNAYEEVWDTTAGADSRIDGRSGNNLFTYDSPSFSGVMFKMAHQVDHETTAATNQNYDLGQYTDFGIQISPEMVEGLTVGYGMAELDDSTSTSIDNETMFVKYAVGGFTLGYQTHEADSSVAADNDESTSWGISYAVNENMTIAYGERDYDDNTATAGASSSEQQDSGFSASYTMGGMTIAGHMNENNNVGGSTAATNDKESYEFALTFAF
BEVs	12036350	3.14418	0.146771	2.98106	0.0113149	0.0259823	-2.76798	2.97095	0.0115876	0.0265352	Pseudomonadota	Alphaproteobacteria	Candidatus Pelagibacterales	Candidatus Pelagibacteraceae	Candidatus Pelagibacter	Outer Membrane							8	1	2	195	1	MKITKILVALAFLFSVSTANAGELSVTGSMEVTYHKEVDRTTGNPLGMDRELKFSGSTELDNGVTVTVMQDTGDSLTYGNSKITFGGVAGLVDIYVGSDGSELDAIDDITPTAYEEANGSGSGTYKDVGGLANEMGIGAKFDVPFLGTVKTQYVPKADATKNADNAASANTGTKGDGIEVVVANNLGDLPLVGSY
BEVs	6557168	3.13597	1.40043	4.16404	0.0012769	0.00447996	-0.73081	4.22893	0.00114936	0.00415893	Bacteroidota	Flavobacteriia	Flavobacteriales	Flavobacteriaceae	Allomuricauda	Cytoplasmic	IPR002423	Chaperonin Cpn60/GroEL/TCP-1 family	TIGR02348	chaperonin GroEL	PF00118	TCP-1/cpn60 chaperonin family	62	1	7	545	1	MAKNITFNTDARDSLKKGVDALANAVKVTLGPKGRNVVIDKKFGGPSITKDGVTVAKEIEIEDSIENMGAQMVKEVASKTADIAGDGTTTATVLAQAIVNAGLKNVAAGANPMDIKRGIDKAVKEIVKNLEKISQEVGSSYEKIEQVASISANNDNVIGALIAEAMKKVKTEGVITVEEAKGTETNVEVVEGMQFDRGYLSPYFITDADKMESELDSPYILLYDKKISSMKDLLPILEQTAQGGKPLMIIAEDVDGEALSTLVVNKLRGALKVAAVKAPGFGDRRKAMLEDIAILTNATVISEDRGFKLESASVDMLGTCEKIVIDKDNTTIVNGSGKKNEIKARVNQIKSQIESTTSDYDKEKLQERLAKLAGGVAVLYVGAASEVEMKEKKDRVDDALAATRAAVEEGIVPGGGIAIIRAANTLNKLKGDNDDEQTGINIIERAVEEPVRQIVENAGLEGSVVVSKIKDGKDDFGFNAKNEKFENMMQAGIIDPSKVVRVAIENASSVAGMLLTTECVISEIPSKEEPPMPPMGGGGGMPGMM
BEVs	10498465	3.13244	-0.715804	3.03292	0.0112164	0.0257955	-2.65501	3.05261	0.0108904	0.0253723	Pseudomonadota	Alphaproteobacteria	Rhodobacterales	Paracoccaceae		Outer Membrane							47	2	1	502	0	MKKVLLTTTAIVGLSAPAFAADPTAVSDQPYFHHAHPMTFSGAMSIKLTNPSTSAVNTAVEKAQKRDTLYSFLSAGTGGNGEEVSVGAVANAADGTAAYNSASSQLSAMATAISEHASYTLTSPVTTAAHVSAVEDVIDDFLGGSHSEALDVLNEAFLNGIIPNGSASADLAADVKAFADAQDDNDESIETSPQLNTTASLGVSMSAGDGWTASTSGSFNLAGGSVSGGTVSMSNGTMTVSVGKTQHAATAAVSTMYGMDVALDTNSADDQLQATMALGGATISVDNEMDGDDLETASQTVGIKGSYGTMSYGLGWQADGDLGFSIGTSLGGVGLTIARVNASGGDYSMGLAATVDLGGGMTLNATNAQNSDGLQDKSLTYSVLTTTGNDPFAGAAAGSSITEAFALKAVHKSISTVGLSYAGGGTSVGITYQEKAGTSASGDNLIASGSMAISPTITLTGSYNKDDALTTIGASGPLGSAGTISAVMTSEGSSTLTASFKF
BEVs	1030022	3.13109	-1.78645	4.25688	0.00108133	0.00396458	-0.598966	4.24563	0.00111566	0.00405818	Bacteroidota	Flavobacteriia	Flavobacteriales	Flavobacteriaceae	Polaribacter	Cytoplasmic Membrane	IPR001204	Phosphate transporter			PF01384	Phosphate transporter family	7	2	0	388	0	LVVRASMGINAGLTYVLPAKTIAFVDSKFQKPVIKLPKDKTYELPAFDMVRASVNLIVAGILISIATSLKLPLSTTYVTFMVAMGTSLADRAWGRESAVYRVAGVINVVGGWFLTAITAFLAAALVAYLISWDMVMIPVLLVLVAFLIGRNTIIHRKKSKEVKEQEYIERADLITINGVIEESADHISGVANRVNKLYTNVVNDLSNHDLNKLRKTDKHVGKLNEEIDNLKDGVFYFIKSLDDTSVQASRFYILVLGYLQDVAQSISYISRASFKHVNNNHKNLKKGQLKDLKGIDNQLTELLGQVSTIFELRAFDDLEDILIEKQALLKDVSNSIEKQVTRIRQEESSPKNTTLYFSILLETQDLITALMSLLQTYEEFHITTRELN
BEVs	14740540	3.11793	-4.14725	2.42847	0.0351824	0.06622	-3.64905	2.40333	0.0368765	0.0690956	Candidatus Neomarinimicrobiota					Outer Membrane	IPR000531	TonB-dependent receptor-like, beta-barrel			PF00593	TonB dependent receptor	11	1	3	609	2	MNLFGGSVYISGQIRDGGRTNRAGLDPRRQYFEGMDDKEYAFDRENHRIGAGAFEQVSLMFNGSFPMERGGSFYAFGGMNSRDGESGCYYRRAQDNRTLRAWYPDGFLPLISPTLTDTSLAVGMKGIMDGMVFDGMAYDFSVTTGSNEFSWGMKNSHNATAGTGPNQQSEFDLGTLGYSQTTVNFDLSTQVEMGGFEGPVNVAMGAEMRMENYEITAGEEAGYADYGYDVLDGPNAGASAAVGCQCLPGLAPANEQDRDRDAFSLYAEMGGNLTEDLSLDVALRTENYSDFGSTTNGKVAMRYEIEEGVAARGSFSTGFRAPALQEAYFSSIATNFIDGVPLEVGTFPVDTEAARALGAKDLEPETSENLSLGMTYKDDKFSLSVDAYMITVEDRISMSETFRGSGTSSNMVDFFAERGVPAAAGRYFFNGIDTETNGLDIVATMREDVAGGSLLLKAAMNFNDTEVTNKGDLETPAELAAYTSSVLLGRANTVRYESSSPSENFQFSATLQKPSSTWMVKLNRWGEVTIPQSSVEREQVLSSKTTVDMEYSFQVSSQVRMAFGANNLFDVYPDKTIKRNSFNGIFQHSGYSPFGFNGRYIYTRLDMTL
BEVs	10934902	3.11742	0.213077	2.98793	0.00968098	0.0230457	-2.77605	2.99679	0.00954991	0.022799	Pseudomonadota	Gammaproteobacteria	Alteromonadales	Alteromonadaceae	Alteromonas	Cytoplasmic	IPR004161|IPR041095|IPR005517|IPR000795|IPR000640	Translation elongation factor EFTu-like, domain 2|Elongation Factor G, domain II|Translation elongation factor EFG/EF2, domain IV|Translational (tr)-type GTP-binding domain|Elongation factor EFG, domain V-like	TIGR00231|TIGR00484	small GTP-binding protein domain|elongation factor G	PF03144|PF14492|PF03764|PF00009|PF00679	Elongation factor Tu domain 2|Elongation Factor G, domain III|Elongation factor G, domain IV|Elongation factor Tu GTP binding domain|Elongation factor G C-terminus	31	2	6	700	2	MARQIVLNKYRNVGICAHVDAGKTTTTERVLFYTGLSHKIGEVHDGAATMDWMEQEQERGITITSAATTCFWSGMEQQFPQHRINIIDTPGHVDFTIEVERSLRVLDGAVVVFCGTSGVEPQSETVWRQANRYEVPRVVFVNKMDRAGANFDRVVEQIKDRLQANIVPIQYNIGAEEDFKGVVDLINMRAIYWNEEDQGLTFDSRDIPEELLERCNELREEMLEAAAEANEELMDAYLESGDLSVAQIKEGLRIRSLANELIVGLCGSAFKNKGVQAMLDAVVEFLPAPDEVKAITGVIPNNSQEDEEEDSRKSSDDEPFSALAFKIATDPFVGTLTFIRVYSGVLSVGDAVINSTKSKKERVGRMVQMHSNNREEIKEVRAGDIAACIGLKDITTGDTLSDASKPIVLERMDFPEPVISVAVEPKSKPDQEKMSLALGKLAQEDPSFRVTSDEESGQTIISGMGELHLDVLVDRMRREFSVEANIGKPQVAYRETIKETVEVEGKFVRQSGGKGQYGHVWLKLEPLGLDDEYEFVDKIVGGVIPKEYIPAVNKGIQEQMQNGVIAGYPLLALRATLYDGSFHDVDSNEMAFKIAGSYALKEGANKAKPALLEPVMKVVVVTPEEHMGDVVGDLNRRRGMILGMDDITSGKEVSSEVPLAEMFGYATDLRSATQGRATFTMEFTKYGEVPKNIAEQLKTS
BEVs	663137	3.11724	0.376519	3.25449	0.00753593	0.018915	-2.29312	3.25876	0.0075305	0.0189242	Bacteroidota	Cytophagia	Cytophagales	Spirosomataceae	Dyadobacter	Outer Membrane	IPR033985|IPR012944	SusD-like, N-terminal|RagB/SusD domain			PF14322|PF07980	Starch-binding associating with outer membrane|SusD family	27	3	3	578	0	MKNLRILLLASLAIFSLTVACDDEFLEKEPQASLSGPALANAEGVEGKLISAYRTLQGYGMAGAGGPWYYSTWSWIHGAISSDNALKGTDAGDQPEHSSVERYDFNTFMVHNRDKWRSGYWGIARANDVINSVAAAEDIDPARATTLVGEAKFLRGWQHFEMQKMYRNPKYVSEANFDLGNLDASKVPNTGKIWAGIEQDFSDAAAALPATQSEVGRATSWAAKAYLAKAKIYQSDWAGAEPILMDIINNGPFELVEKYEDNFLVATRNNKESIFEIQYAVSSANDESGNKDAGLAHPYIAPWGCCGFLQAPQDLIDFFQTDANGLPLLDESWKTNHITNPIGDNIGEPIGDPRVDPRLDHTVGRPGILFKNHHIMQVDYIRDLTYAGPYFSRKHIAEPEGFGISGWGNISANNFRIMRLAHVILWAAEAKVELGKLEEGRALINLLRARAANPDGFVEGATQGATRVEFTKTGSPAANYVIGEYTAAWTDQAIARRAVRYESRLETAMEGNRFFDLQRWGTQAQVLNEYIARESRYRVYLQGKSFASPKNEFYPIPTYAIDRSFLEGEPTLTQDPNY
BEVs	9235875	3.11124	-0.224834	3.9936	0.00149516	0.00512449	-0.944375	3.99987	0.00149072	0.00511352	Cyanobacteriota	Cyanophyceae	Synechococcales	Prochlorococcaceae	Prochlorococcus	Cytoplasmic	IPR000073	Alpha/beta hydrolase fold-1			PF12697|PF00561	Alpha/beta hydrolase family|alpha/beta hydrolase fold	6	1	1	465	0	MEKSALIESDVNYDWNFLNYPIHTVSANPEQTSKEYAILLIHGFGASTDHWRFNIPVLSTKYEVHAMDLLGFGKSPKPQDVEYSGSLWKDQVVAYVKEKIKKPTIVVGNSLGGYAALAAGAELNELNAGVILLNAAGYFSEEKTIKKNMLQTSIETVAGIFLKNIVLQRLIFENMRNPKNIKKTLNQVYVNKKNVDDFLVESIRKPSLDFGASTDHWRFNIPVLSNKYEVHAIDLLGFGKSPKPVDVEYSGSLWKDQVIAYVKEKIQKPTIVVGNSLGGYAALAAGAELNELNAGVILLNAAGYFSEEKTIKKNMLQTSIETVAGIFLKNIVLQRLIFENMRNPKNIKKTLNQVYVDKKNVDDFLVESIRKPSLDFGAFNVFRSVFNPSGPQGLPLDKLFAKLNAPLLLLWGGKDPWMNTPKKRNLYKKFTPKNTKEIILDAGHCPHDEIPELVNQHILDWVDSL
BEVs	4353113	3.10056	1.74544	2.62174	0.0183936	0.0388445	-3.4775	2.62843	0.018186	0.0385236	Pseudomonadota	Gammaproteobacteria				Outer Membrane	IPR012910|IPR000531	TonB-dependent receptor, plug domain|TonB-dependent receptor-like, beta-barrel			PF07715|PF00593	TonB-dependent Receptor Plug Domain|TonB dependent receptor	50	1	7	878	0	MKNSKNLLVRYLSIFLIFGSINIIAQDNDEAIEEVVVTGSYIKGSPTDGASPVEIISRDTIDALSASTVADITANLSINSGSENNVDSFTSGATQGTGNVNLRGLGLTSTLVLLDGKRHTLAGIAANDGSVFVNTNIIPVNAIERVEVLKEGAASVYGSDAVAGVVNYIFRRDFEGIEVDVSTQETDLGGQTDDKVSVILGTPLGNGNLVVAVSSLDRSPLLGTEFNPSLVPLGISGFGTSFLAFGGGTVDSGPYAGTYSFLENIPDPDCIANKGILLPQASGQRCGFFFGDRFNLVNDEDHLNTYTSFKTELSTGATFSIDYLNSSIDVNDNYQSPSYPALSYASTANLVMPGTGGSPFSFPVMYIGRALGSAFDSPPAPRFLEAQRLSLGLSKTLDNGFDMDVSYTYSSEDNSGIQPDTSTSRFGNAIKGTGGAPGMWNLFVPTANSQELIDYISTAQETYIDISLSVMDVVLSGTINDIEVATGLQWRKEKHDVKRNDDSITGFDSNGSLSVLPDLIFLGGGVESSDSRSAFAIFAEAAKQATDKVELRGAIRYESLRSDSTINPKVSMRIQANDTLVLRASVSTSFREPSLYQLNQSSVSLQGIQDFDTSGSPVGNPSFIRITQAHDANLMPEESKNMNLGAVWTPNDQTSVKFDYWSVDYRDVITIESAQGKVIADPNGPDVLRLVDGTLIGVTTRYKNVGKVNADGYDIEASYIFNTGLGNVVLGVNRAHFLSYEIPASGGGMKDVVGLFNHDNFARSLPETKTVLSASLISGNHTVGAFYRMISDYETTNPPNALGVANGLGQEIDEFNVLDLKYSYSFDMDDSNLRLSLGVKNATDEEVPMFYDASNFSYDTRQHDPRGKMVYVGLKYSR
BEVs	3356642	3.09472	-0.363579	2.83286	0.0124926	0.0282034	-3.07132	2.83222	0.0125482	0.0283009	Chordata	Craniata	Vertebrata	Euteleostomi	Archelosauria	Cytoplasmic	IPR006689	Small GTPase superfamily, ARF/SAR type	TIGR00231	small GTP-binding protein domain	PF00025	ADP-ribosylation factor family	7	2	0	221	1	MGSVFGRLLSSFMSKPEMRILMVGLDAAGKVCGSDFNSETSLVLCLLCAWFEFDSNHLFCVNWLSLLSLGVQTTILYKLKLGEVVTTIPTIGFNVETVEYKNISFTVWDVGGQDKIRPLWRHYYQNTACLIFVVDSNDRDRADAARNELQRMLDEDELRDSMVLVFANKQDLPNAMSASELTERLGLHAMRNRQWYIQACCATTGDGLYEGLDWVSNKAGK
BEVs	9075726	3.09315	-0.341558	3.51515	0.00765423	0.019155	-2.16906	3.42155	0.00889939	0.0215306	Pseudomonadota	Alphaproteobacteria	Rhodobacterales	Paracoccaceae		Outer Membrane							45	1	1	507	0	MNKVLLTTTAIVGLSAPAFAADPTAVSDQPYFHHAHPMTWSGAMSIKLTNPSSSDVDTAVLKSGKKEFIFHTLATNGAAATYTATSLEVAVGNAGNNTDVTTSHIGASEMISGMRAAINAHDSYTLAAITAAADVSAVEDVIDDFLGGKFSEAMDVLVESQGNTNAPNGSAAADLAADLKAFADAQDAATEAAEKTAAINTTASLGVSMSAGDGWTASTSGSINLGAGSVSGGTMSLSNGVITLSVGKTQHAATSAVTAMHGMDVALDTNSADTQLQATMALGGATIQVDNEMDGDSLEVSNQTVGIKGAYGTMSYGLGWQADGDLGFSLGTNLGGIGLTISRVNAGSNYSMGLAATVDLGGGMTLNASNAQNSDGLQDKSFTYSAITGTTAATFGYSDVGAGTTITDVFALKAVHKSISTVGLSYAGGGTSVGITYQEKASTSAAGDNLIASGSMALSPTITLTGSYNKDDAVTTIGASGPLGSAGTISALMTSTGSSSLTASFKF
BEVs	6717065	3.09307	-1.56974	5.56803	6.64171e-05	0.00047766	1.96219	5.67008	5.62829e-05	0.000422784	Pseudomonadota	Alphaproteobacteria	Candidatus Puniceispirillales	Candidatus Puniceispirillaceae	Candidatus Puniceispirillum	Outer Membrane							4	2	0	314	0	MRKIFLASTALVALGSVSANASDVDISGSLAWHYRDYDNTSNSGALNGSMIDYDMDVDFKFTSTTDSGLTLTMGVGMSETATDDMYVDIAGDFGTLRLSDQLEGLADQAMDESVLDQYTTLSPGLAMHGSDLSSNTVMYTLPSMSGITAKLHHQDAGVSTKGDNTGYLLEYTADVADGSVTAQYISTSTDDTGASGDQTGTDSTSVALRVSMGDIQATASQHTKSINTSAYDYKNNVFDVKYTGIDGVTLAAYTLSGDDDINTSYDFTQTAAQIGYTIATGLVATISVTDTELTNSSGTKTNDDATVLAINASF
BEVs	4491016	3.09286	-0.182831	4.13561	0.000862018	0.003331	-0.532996	4.14416	0.000854013	0.00328783	Pseudomonadota	Gammaproteobacteria	Oceanospirillales	Oceanospirillaceae	Marinobacterium	Outer Membrane	IPR007642|IPR019462|IPR007644|IPR007645	RNA polymerase Rpb2, domain 2|DNA-directed RNA polymerase, beta subunit, external 1 domain|RNA polymerase, beta subunit, protrusion|RNA polymerase Rpb2, domain 3	TIGR02013	DNA-directed RNA polymerase subunit beta	PF04561|PF10385|PF04563|PF04565	RNA polymerase Rpb2, domain 2|RNA polymerase beta subunit external 1 domain|RNA polymerase beta subunit|RNA polymerase Rpb2, domain 3	17	1	4	694	1	MSYSYTEKKRIRKNFGTFAKVMDLPNLIETQTKSYAEFLQADVAPDKRKKQGLEEVFQTLFPIKSVSGNAALEYVSYELGKNTYDVQECLIQGLSYSAPLRIKVKLVLFDRDSNFKEVKDIKEGEVFMGEVPLMTEDASFIINGTERVVVSQLHRSPGVFYDHDKGKTHSSGKVLYSARIIPYRGSWLDFEFDPKDILFSRIDRRRKIPATIMLRALDMGTEEILSEFYEEELFTLDKDSVKVELVPERLRGETLPVDIKVKSKVYVEAGKRITARHIKELTNSKASQISLSDEFLLGKVLSKDIFNTETGEVLFSANTEIDEQVLEDIKSNNLKEIKCLYINELDKGPYISNTLRADPTTNRLEALVEIYRMMRPGEPPTKDSAETLFTNLFFNDERYDLSEVGRMKFNRRLRLDENKENPHILDKKDIIEVMKGIVNIRDGHDIVDDIDHLGNRRVRSVGEMTANQFRVGLIRVERAVRERLSNAEADELGPQDLINAKPVTAAIKEFFGSSQLSQFMDQNNPLSEITHKRRVSALGPGGLTRERAGFEVRDVHPTHYGRVCPIETPEGPNIGLINSFASYSRTNQYGFIETPYRKVTNGKVTDEIIYLSAIDEAEHVIAQANVMLDKNNRFIDDLVAVRHANEFELMSPDRIDLMDVSPQQVVSIAASLIPFLEHDDANRALMGSNMQRQA
BEVs	6031269	3.09183	-0.351652	4.33143	0.00115224	0.00417741	-0.586772	4.26974	0.00129475	0.0045464	Cyanobacteriota	Cyanophyceae	Synechococcales	Prochlorococcaceae	Prochlorococcus	Outer Membrane							11	1	1	266	0	WYSFPIGDDITAFVGPRIENYYMYITPSIYKPGVLKSMKLGGNANFGASTDVGYGFKYENDAGFGFASNIVSKGADGSQGHLGKKDDSKWDTQVAYTTDSWHVSATYSNQQGWTSHAYNATTKALGIADADGEDATGYAFRGYWKPDESGTATPEISVGYDIRSADDEVSAGDPKESDSYFVGLTWKDIFQADDRIGIAFTQPLKVTECNGTCSAADVDPFIWEAYYAFRPNDSMEVRPGIFGGTDVLADTEDDIFGAVLTTVFKF
BEVs	16383275	3.08543	-5.25687	4.00262	0.00298857	0.00903532	-1.37114	3.8501	0.00382583	0.0109453	Pseudomonadota	Gammaproteobacteria				Outer Membrane							8	1	1	425	0	VYGSDAVSGVVNVKLREFEGAEFYGSFGSSAQGDANASEFSFAYGSKGERSSNVTAISWYQNDDLNMSEREYSYCPRLEPDYILYFQYFGISGYGNEGDNVGNNQTSCGASTFIPNGRFYTSSGSQTIYTKGGDLSPFYWYDYAGYDAESATGRGMYNYSEYMQLLGGRENYQFMTDGKYESDLFGGATFDYNIMYSKRLSTLQMAPVPMGAGAQVTYGLTIPADNAFNPLGEAFTYRKRMLDVGPRLFSQEADTLRIVLGVSGDLDFLGLDGASWEAYTVYHRFNSPNQTKNYIDMYRVEQALNTELGAGVVGADGQQYRCVDALARQLGCVPLNMFGPDSITQAAGDYIRYNKKDKLLTEANEYAFNVSNVTLFDLPAGPVAMAFGFDKFDLYGEDNVDGLTEAGLSSGNPRLSTSGGYVSED
BEVs	11749946	3.08482	-0.542327	3.88048	0.00163175	0.0055102	-1.08924	3.8781	0.00165192	0.00556535	Bacteroidota	Flavobacteriia	Flavobacteriales	Owenweeksiaceae	Owenweeksia	Cytoplasmic	IPR003029	S1 domain			PF00575	S1 RNA binding domain	13	1	3	648	1	MSEENQVPAEEVQQETPAQEAPQTEETVVETPVAETTEEVAEEVVPEAPAAAVTEEVAEEVVPEAPAFSWEDVEGGAEADSGERQALVDLYAETLGSSVEHQVVEGKVTVKTDREVIIDINSKSEGVVSLNEFRYNPELAVGDTVEVLVDRQEDKNGQLVLSHRKARSIKAWDRVNEAHDNDEIVKGYVKARTKGGMIVDVFGLEAFLPGSQIDVKPIRDYDQYVDKTMEFKVVKINHEFKNVVVSHKALIEADLEEQKKEIIGKLEKGQVLEGTVKNITSYGVFIDLGGVDGLVHITDLSWSRINHPSEVVELDQKINVVILDFDEGKTRIQLGLKQLEKHPWDALDENLSVGDKVKGKVVVLADYGAFVEILPGVEGLIHVSEMSWSAHLRSAGDFMKVGDEVETEVLTLDREDRKMSLGIKQLTTDPWTDITTKYPQGSKHEGTVRNFTNFGIFLELEEGIDGLIHISDLSWTKKIKHPSEFTTIGAKLEVVVLDIDADNRRLSLGHKQVESNPWDAYTDVFAVGKTVTGTMINSGDKGGDVKFDAYDGVEAYCPARHITKEDGAKLEKGETAEFKVIEFNKDNRRIVVSHVGTYKEVEMKKGRSGGGGNKGGNVSVPNQNVERSTMGDLDALAALKEQMDNDNK
BEVs	9364118	3.08364	-0.955276	3.24771	0.00534564	0.0143079	-2.2736	3.25688	0.00526932	0.0142042	Pseudomonadota	Gammaproteobacteria	Cellvibrionales	Halieaceae	Aequoribacter	Outer Membrane	IPR012910|IPR000531	TonB-dependent receptor, plug domain|TonB-dependent receptor-like, beta-barrel			PF07715|PF00593	TonB-dependent Receptor Plug Domain|TonB dependent receptor	26	1	4	867	0	MKQVVSKLALSAAVAATSIGTWAAELEEVLVTAQKRTESLQDVPISVTAISGEQIQDASIRGLGDLGAYVPNFSVTENAVNTIITMRGISVGAQQSFEQSVGMFVDGVHYGKSRQARLGLFDLEQVEVLRGPQGTLFGKNTLAGAINVRTAAPKVGEGLSGRVAASFESDNGKYFEGYVSGSLSDNFAMRLAIMDREIDGYLDNTSPNAWGDDMPSTDETIARIGAQWEPSDQTTLALRYTYSDFVRQGGTATVTTFQPLPNAPDSNAAMYATMGLAFPTFQASSNDTYRDGYSIGGAAFSGSDGGERLEGTDTQNHEFSVNFEHEFDNGMTFAAVTGVSSYEYEDGIDADFLPVEFIGRSDDSEYEQFSQEIRLSSDPSKRFSWVAGANYIDSKQEIDRLVNVRGSLGQPDVMRLITCPVPELLGACGIPTFLAYSGAQLAGIEASLGLPPGSLPPGVEGLSMYTDVARLSRWVQDTESWAVFLQGTFDLTETLSITAGLRYTEETKKVSARTDITTGSTGITNPVPPSVNPLLHGLMGASFDSYAHEFNEERDTDQLMPAGSINWRPADDHLLYVSYAEGFKSGGFNSVDDQNPIFLPDGTILRDQPGVGFEYDDETAWSVEFGGKHTFLDGSLRVNWNYFNSEYDDQQVSTFVGLGFVVANAASTEISGFEVDAAWQATDKLRLNLAFGYIDGEYGSFPGAGCTALQQDALRGLGITDSSAPVTSVTVDGRTCEQKFLGNGAPSGASQDLSGADLGSAEYSGSFGAEFVQPIGAMAWFTQLDVNFTDDYFMTGDLDPIDVQAGFETVNIRTGLRGDSWMLMFYGRNIGDERFATGAFDIPLASGSHGRYQARGEVWGVQAAWEF
BEVs	4942005	3.07784	-1.94803	3.18188	0.00959893	0.0228755	-2.53707	3.15509	0.0101231	0.0239472	Pseudomonadota	Gammaproteobacteria	Lysobacterales	Lysobacteraceae	Stenotrophomonas	Cytoplasmic	IPR006108|IPR001753|IPR006176	3-hydroxyacyl-CoA dehydrogenase, C-terminal|Enoyl-CoA hydratase/isomerase|3-hydroxyacyl-CoA dehydrogenase, NAD binding			PF00725|PF00378|PF02737	3-hydroxyacyl-CoA dehydrogenase, C-terminal domain|Enoyl-CoA hydratase/isomerase|3-hydroxyacyl-CoA dehydrogenase, NAD binding domain	6	3	0	790	0	MSNSLLVRRAAVLGAGVMGAQIAAHLTNAGVDTVLFDLPAKEGPADGIVLKAIANLGKLSPAPLASKSLAEAITPANYESGLEQLKDCDLIIEAIAERMDWKQDLYKKIAPFVADHAVLASNTSGLGINKLADVLPEQLRHRFCGVHFFNPPRYMHLAELIPATTTDAAVLEGLEEFLVTTLGKGVVYAKDTPNFIGNRIGVFSILSTIHHTQQFGLGFDEVDGLTGPLVGRPKSATYRTSDVVGLDTMAHVIKTMGDTLPNDPWHEFFKSPKWLEALISKGALGQKTGAGIFRKVGKDIVVLDLEKQDYRPADRSAAPEVVEILKIRNPAEKFAKLRESQHPQAQFLWATFRDLFHYSAYHLADIAETARDVDLAIRWGYGWSLGPFETWQAAGWKQVAQWIADDIVAGKSMSNAPLPDWVFDGRDGVHAAEGSYSPSRNAKLPRSSLPVYQRQRFPDPLLGETFAPGETVFENDGLRMWHDGDGIAVVSFKTKMNTVSDQVLDGLQECVSRAEKDFQGLVIWQQKEPFSAGADLAGALGLLQAGKVDQFEEMVANFQRTSQRIKYSLVPVVAAVRGLALGGGCEFQMHSAKTVAFLESYIGLVEAGVGLLPAGGGLKELAVRASQAAGPGGDVFAELKKTFETVAMAKVSNSAVNAKELGLLRSTDKVVFNSYEALHIAKAEARALAEAGYRPPLPARRIQVAGDVGIATFKMMLVNMLEGRFISPYDYEIAERIATVLCGGKVDRGTLVDEEWLLTLERKHFVELAQQEKTQARIAHMLKTGKPLRN
BEVs	12094328	3.07748	-2.0206	3.25919	0.00747284	0.0187797	-2.28546	3.26385	0.00746237	0.0188336	Cyanobacteriota	Cyanophyceae	Synechococcales	Prochlorococcaceae	Prochlorococcus	Cytoplasmic Membrane	IPR002060	Squalene/phytoene synthase			PF00494	Squalene/phytoene synthase	27	2	0	323	0	LQKNPKCFIKHLKIPKSSQNFLKNSISQLDQAYEICRKETQQWAKTFYLGTLLLPVEKRKAIWAIYVWCRRTDEIMDSLEASKKSQDELSDNLDAWEENTKNVFKGNIKSKLDSVLLDTIEKYPQNIQPYLDMIEGQRMDLNKFRYKDFDELKLYCYRVAGTVGLMTQNVMGIDSAYTSAPWSATPDPSEAAISLGIANQLTNILRDVGEDRERGRIYLPQADIEKFNYSEEKLLNGEINNQWKALMQFQLTRAREWFQKSEDGIKWLSSDARWPVWTSLRLYRGILDSIERLDYDVFNNRAFVKNSVKAFELPISFLISRIK
BEVs	14315743	3.07553	-0.955971	2.22106	0.0501942	0.0882755	-3.96485	2.20064	0.052127	0.0913604	Pseudomonadota	Alphaproteobacteria	Rhodobacterales			Cytoplasmic Membrane	IPR001107	Band 7 domain	TIGR01933	FtsH protease activity modulator HflK	PF01145	SPFH domain / Band 7 family	13	6	0	384	1	MAGNGTGGPWGNGGGNRGSGNNGGGDRPPSNGGQGPDLDDLVRKGQEQLRVLMGGRGGANNKNTPPKGGGAGLGFGGFGLIFIAIFGLWVFNSFYRVDTSEQSVELFFGEYYKTGNEGLNFAPWPVVTKQILPVTRENSEDIGVGRGARADEGLMLTGDENIVDIDFQVVWNITDAQQFLFNLQDPKETIRAVSESAMREIIARSNLSPILNKDRGAITAELKKLIQDTLDIYGSDSDGNVTGSGINIIRVNLLGANPPREVIDAFREVQAAEQTRDTLEKQADAYSNRVVAEARGKAAQLMEQAEGYRAQTINEAEGEASRFVSVYEEYAKAPEVTRKRLYLETIEKVYGSVNKVVIDESSSGQGVVPYLPLNELTKQKTGGN
BEVs	8220630	3.05506	-0.0188051	2.46963	0.0308567	0.0593969	-3.56804	2.46005	0.0314972	0.0604898	Cyanobacteriota	Cyanophyceae	Synechococcales	Prochlorococcaceae	Prochlorococcus	Cytoplasmic	IPR000847|IPR005119	Transcription regulator HTH, LysR|LysR, substrate-binding			PF00126|PF03466	Bacterial regulatory helix-turn-helix protein, lysR family|LysR substrate binding domain	19	1	2	290	0	DLLYVTQPAVSLQIQNLEKQLEITIFDRGGRKALLTEGGKLLLEYCERILNQCDEACKAIEDLNSLKGGTLIIGASQTTGTYLMPRMIGLFRQKYPDVSVQLQVHSTRRTGWSVANGQIDLAIIGGQLPNDLENLLQVIPYATDELALVLPIKHPLAKKKELMKEDLYKLNFVTLDSQSTTRKVVDKLLKDSGLDIQRLKIEMELNSLEAIKNAVQSGLGASFLPVVSIERELKGGSIYKPSIADLEVKRELKLITNPSRYTSRASEAFKKDILPQFSSFESPLRQINLI
BEVs	170411	3.04906	-1.21949	4.52864	0.000828704	0.00321953	-0.290277	4.46899	0.000927675	0.00351602	Pseudomonadota	Alphaproteobacteria	Sphingomonadales	Erythrobacteraceae	Altererythrobacter	Outer Membrane	IPR012910|IPR000531	TonB-dependent receptor, plug domain|TonB-dependent receptor-like, beta-barrel			PF07715|PF00593	TonB-dependent Receptor Plug Domain|TonB dependent receptor	8	2	2	609	0	LAASAPALSQNLTLEEIIVTATKRAEGLQEVPIAISVMSGQEINAKGLTKMEDLSAYMPNVHVAEASGGTNLFIRGIGSGVNYGFEQSVGTFVDGVYFGRGRSARGKFLDLERVEVLKGPQSTLFGKNTIAGAINITTGQPTEEFEGYISAGYTSELEAKTLSGVVSGPLSDSVRGRLAVRSYEDKGYVSNLTESGVDGPQNDSVYVRGTLAIDLSEDWTATIKAEHGTHDVKGRQEIITQANPLATSLYSGASGADNFEAGLGYNNYQQNIADLPLFDDTESSIMQVTLDGAIGEYGVKAVIAYADYEFTNSLDSDYGPLRLINRARNEEHEQISAEFILSSPSDETFEYIAGAYYQTEELSHDRYSHVAPSGAPALQGGIFNQLNTLGFSAGYLGGNLDPIADNGVIDGTATNTLEQDADSWSVFFDGTYNISDTLRITAGLRYSEDDKEMSKSAAICHLDPSVASFEFSADKTCAEDPNQKLLPAQLALVYSAGLNLAKPHAYTRERSEDHVTGHVNLQWDMSDETMVYLEVGNGYKAGGFDEDNGLGRELETVNGVTDDLADFEDETVETIEIGAKINLADGRGRLNIAAFSSTYEDVQVSTFDG
BEVs	8921411	3.04903	-3.06194	3.42002	0.00639872	0.0166231	-2.10458	3.37034	0.00702005	0.0179565	Pseudomonadota	Alphaproteobacteria	Candidatus Pelagibacterales	Candidatus Pelagibacteraceae	Candidatus Pelagibacter	Cytoplasmic Membrane	IPR013611|IPR003439	Transport-associated OB, type 2|ABC transporter-like, ATP-binding domain	TIGR01187	polyamine ABC transporter ATP-binding protein	PF08402|PF00005	TOBE domain|ABC transporter	7	2	1	344	2	GKQLVVKGLNLDIEEGEFVTMLGPSGSGKTTCLMMLAGFETPTNGQIYLDNKVISDIPPHKRGIGMVFQNYALFPHMTVYENLAFPLRVRKIPKDEADKKVDKALSMVSLQGFEARMPMQLSGGQQQRVAVARSLVFDPKLVLMDEPLGALDKNLRESMQYEIKHIHESIGVTVVYVTHDQTEALTMSNRIAVFNDGKVQQLSSPDELYERPVNSFVAEFIGENNTFAGEVIDLSGDKCKVKLNSGTEILANPIVAKTKGEKTTVSLRPERALIDPTTTMDNNHKGKIEEVIYHGDHTRLRVNLLGNKDFILKVPNSSNRMDIKEGKEINIGWNSVDCRALDPK
BEVs	8543711	3.04216	-0.144206	4.11261	0.000799261	0.00312924	-0.507931	4.13641	0.000765829	0.00301255	Verrucomicrobiota	Opitutia	Puniceicoccales		Candidatus Pelagisphaera	Outer Membrane	IPR000531|IPR012910	TonB-dependent receptor-like, beta-barrel|TonB-dependent receptor, plug domain			PF00593|PF07715	TonB dependent receptor|TonB-dependent Receptor Plug Domain	26	10	0	736	0	MKKNMNRTIALTACSLGNLAAITATAENEQLTPLTVVGGKDRVSELVGSAAYLGVEDMRQQNYTNVNRLLAKVPGVYTREEDGYGLFPNLSIRGNLGTRSEKTTVMEDGILMAPAPYSAPGAYYSPNAGRMSGIEVLKGSSQVKYGPHTTGGVINYLSTPVPDKETFYGKFTFGSDNTILGHAYYGNAVDTKNGRVGYLLEMHYQSTDGFRSIQGHGGQSTGFDRIEPMLKMFWEPDTALKQRLEFKVGYTDFDADETYLGLSESDAKSNPYDRYAATKFDNIDTFQTRSYLKWTAEPSDVLKLEATAYYNRFNRNWYKLNKVDGSSLHSALLDPAKVNALRGQTADTVIDVKANNRDYYSYGLQFAGQYDLTAGNVDHSITGGVRLHRDRVRRFQWVDKYTSDGAGDFNLTTSGIPGSDSNRRQQTDAIAVFVEDSIKLGKLNLRPGVRYEHLNFKYEDFKGGTSRRDDLDVWSGGMGFTYELGETDSLFGGIYRGVSTPSPKGYSETNSAKQTDEETSISYELGWRYNNSDNQVGFELVGFYTDFDNLLAPATGVGVGDPANGGSAKVYGIEAQLSHDPASKAGKGYRLPMYVSATWTQAIITSNNAADSGNIFTDFQGGSTKGNDIPYIPEWKIAAGVGIDLEKWGANLDATWTSSMYGTGGNQRDSVTSTREGLVDSSVLVDMSAWYQLDENWKIIGGIYNVFDEENIVSLVPEGPRNGRGRHLYAGFEVQF
BEVs	14322913	3.03841	-0.656461	2.27812	0.043355	0.0783711	-3.95653	2.26596	0.0444199	0.0800522	Pseudomonadota	Gammaproteobacteria				Outer Membrane	IPR000531	TonB-dependent receptor-like, beta-barrel			PF00593	TonB dependent receptor	12	1	3	464	0	CDYYVTYTSFSPTGAPFGTCGSVDLFVDSTTDTSVETHEIRVNAPINDTMSLTAGLFKSDTELKELNLFTYPGSLSNDIVYAANYALTDVAVTGTTCSGKSACNAGAGWYSAGPFPEPVIFFNDIRRTDNQKGVFGELNIAMSDTTELTLGARWYDIEVDFEGSANSSFGNGFGNPDEQRYGTNLSVQYAPGNPNGYPDKAKTDGVIGKVTYSWRPSEDIMYYVTWSEGFRPGLLNRPVGSGNDTYRVKAEVISDEITNMEFGWKTILLDGQLRFNGSMFSVDVEGLQSTILDPAMNVNLFFSDNAANGTIRGMEGDFTYLTNYDGLSIAGAYSFLSSEITEKLLPTNDVVEGAEMAFAPGYQGNVRVRQEFGMSNGYVGHAQVQLVYSDGATSDIMEPNKAKQNSYSYLDLRVGMSSDDITAELYIDNVTDKRAEISNNFVFDRQRITVIKPMTVGIRVKKNF
BEVs	6326990	3.0348	-0.907531	4.43766	0.000650305	0.00264581	-0.165598	4.44833	0.000644779	0.00263105	Pseudomonadota	Betaproteobacteria	Burkholderiales	Comamonadaceae	Rhodoferax	Outer Membrane	IPR006059	Bacterial-type extracellular solute-binding protein			PF01547	Bacterial extracellular solute-binding protein	6	1	2	361	0	MLKKIIIFMGGKMKKFFVILTLFISSIASAGTLIVNSNQSGAESSAALKQYIADFEAANPDVKVVLNEFESESYKVALRNFLASETPDVALWFAGNRMKFFVDQDLFRDVSDVWEEYGLYDSMASSRLSVTVDDKQYGVPWGYYQWGMYYRTDIFEKVGLSVPTNFEELVAACTTLRENNITPVAIGTRYLWTAAGWFDYLNMRVNGYEFHMDLTAGKVSYEDPRLDMVFDKWEELINADCYLEDHASFGWEDGLTPMINGEAAMYLLGNFITGNLNTAGVLDHIDYFQFPKIVDGIPMSEDAPTDTIHIPAGAKNVEDAKKFLGFLSNPEAATKWANARSFLSPNSNAEPPSDRFQLKGV
BEVs	1795078	3.03196	-1.7134	3.86676	0.00303378	0.00913875	-1.44761	3.82146	0.00330543	0.00975889	Bacteroidota	Flavobacteriia	Flavobacteriales			Outer Membrane	IPR000531	TonB-dependent receptor-like, beta-barrel			PF00593	TonB dependent receptor	6	1	2	397	0	EDFFNSSVVDFLKVRASYGSVGNDNASPQFGTISTFPKYTFDGNIINGSTLLGIPNNDVSWENQIQTNVGVDLRMFDSKLSFTADYFIKTVDDLLFSPTLSLYLGIPAYPVANIGKTETKGYELSLSYGDEIAKNVSFNTTFNFTTAENLVEEINNGDKYIWGSGYGIPYKNLTQFRQGESPGIFWGYKTNGIFQTQAEVDAHATQSNAQPGDIRFVDVDGNGKIDGEDRTKIGDPFPDFTLGWNFNLNVSNFDLSVFTYASVGNDIYRGYERGLNYTNKSARVLNRWTGPGTSNIEPRFSFVDANDNSRQSDRYVEDGSYLKIKNIQLGYNFPQGADSPFTDVRVYASAKNAFTFTDYTGYDPEISNGGNTVLDTGVDRGTYPSPRVITLGFKLKF
BEVs	9865320	3.03188	-1.67624	3.6241	0.00390627	0.0111294	-1.73318	3.59068	0.00417949	0.0117786	Pseudomonadota	Gammaproteobacteria	Moraxellales	Moraxellaceae	Acinetobacter	Cytoplasmic	IPR019831|IPR019832	Manganese/iron superoxide dismutase, N-terminal|Manganese/iron superoxide dismutase, C-terminal			PF00081|PF02777	Iron/manganese superoxide dismutases, alpha-hairpin domain|Iron/manganese superoxide dismutases, C-terminal domain	10	3	0	208	0	MTTITLPALPYGYEDLAPHISKETLEFHHDKHHNTYVVNLNNLIKGTDLEGKTLEEIITASAGDASKAGIFNNAAQVWNHTFYWNCMAKNGGGKATGALAAKIDEAFGSYEKFAEEFAAAATTQFGSGWAWLVADEVNGNLSILKTSNADTPLAHGKVAVLTIDVWEHAYYIDFRNARPVYIKTFLESLVNWDYANAKYAGQAAGVEK
BEVs	162154	3.02117	0.577417	2.60608	0.0227553	0.0463588	-3.41141	2.60076	0.0230614	0.046776	Pseudomonadota	Alphaproteobacteria	Candidatus Pelagibacterales	Candidatus Pelagibacteraceae	Candidatus Pelagibacter	Periplasmic	-	-			PF13343	Bacterial extracellular solute-binding protein	18	3	2	345	0	MKNIMKLASIGLVLLFTLFGLTNKASAAKLTLYCSVEIDVCEMLEQAYEKETGTKVAMTRASSGETFAKIKAESSNPKGDVWFGGTGDPHLTAAQENLTEKYKSKHFGDLLPAAQNQAKNADFKSVGIYVGALGFGYNKDLLAKKGLPAPKSWMDLTKPIYKGEIQVANPNSSGTAYTTLATILQIFGEDKGWDYMKKLHANINTYTNSGSAPIKATGRGENLIGICFQHDGVKQTKKGLPVVTVSPEEGTGYEVGSMSIIAGARNMKEAKKFYDWALSPAIQTMVFTSGKSLQVPSNTKAKADPDAPDLSTINLIDYNFKVYGDKATRASLLSKWDNDVSVIPR
BEVs	10586891	3.01725	-2.57737	2.87282	0.0149621	0.0326603	-2.91647	2.84966	0.0156776	0.0339546	Pseudomonadota	Gammaproteobacteria	Cellvibrionales	Cellvibrionaceae	Agarilytica	Cytoplasmic Membrane	IPR017896|IPR025192	4Fe-4S ferredoxin-type, iron-sulphur binding domain|Succinate dehydogenase/fumarate reductase N-terminal	TIGR00384	succinate dehydrogenase and fumarate reductase iron-sulfur protein	PF13183|PF13085	4Fe-4S dicluster domain|2Fe-2S iron-sulfur cluster binding domain	12	3	1	237	0	DRIMLNVSIYRYNPEVDAEPYMQDYQVDTQGKDVMVLDVLEKLKTEDPSLSFRRSCREGVCGSDGLNISGKNGLACITPLSSAVKGNKLVIRPLPGLPVIRDLVIDMSQFYAQYEKIQPYMINNSPAPAIERLQSPEERAKLDGLYECILCACCSTACPSFWWNPEKFIGPSGLLQAYRFLADSRDTATEERLANLDDPFSVFRCHGIMNCVQVCPKGLNPTKAIGHIRNMLIRSAT
BEVs	6172227	3.01283	-2.08057	3.50383	0.00381897	0.0109181	-1.83239	3.50733	0.0038183	0.0109312	Bacteroidota	Flavobacteriia	Flavobacteriales	Flavobacteriaceae	Formosa	Outer Membrane	IPR000531|IPR012910	TonB-dependent receptor-like, beta-barrel|TonB-dependent receptor, plug domain	TIGR04057|TIGR04056	SusC/RagA subfamily TonB-dependent outer membrane receptor, signature region|SusC/RagA family TonB-linked outer membrane protein	PF00593|PF07715	TonB dependent receptor|TonB-dependent Receptor Plug Domain	20	3	4	857	2	NPLFVVDGIPLSGNATTSGGNVIGLGSNPAKNPLSFLNPNDIESISVLKDASATAIYGTRGANGVVIVTTKSGRSKKGEFNYQANISSSEARSTYNLLSADQFLTARTAAGLTNDAVSNAGSSTDWQDVIFRRSTSHNQNLSYSKSHDSGSYIATLGFGNQYGIVENSNLERLTARLNLNQRFLDDKLRLTFNGAISRVNDNLAPTGGTAGYRGDILGAAFSANPTWPNDPSYDGGTLVNPANLLAYTKGTTNTNRYLANVSLEYDLTSNLKAKVSLGIDKSDSENFSVTSSEILGLADGIAGNGRGAYNTLDVQNDLLEVTVNYNKEFKNSKLDILGGFSYQNFKDQGLFSGAWGFSTKDLDLMGTTLQGVVEGLAGEVEGNFQQFGFAPNLPGVFVRGFEGNEFTSSSFSPVTSISGVRSLAVDSNNYNIELQSFFGRVNYSIADKYLFTATVRADGSSAFPEENRYGYFPSGAFAWKLNEEDFMSDSNMSTLKLRLSAGLTGNQEGVGYGSYTNRSRWNGLNPGNDGFIDINNGNSLVSYGGPELKWESTLQYATGLDFGFNNDRLTGSIDVYRKETIDLIFNTPQAQPAVTPVKFQNLPDSKIVNQGVEFSLGYDLVESEDFNWSANFNVAYNDNMVESLLGQYDFADVNGPGLTGAFAMRLQEGYPMFSYYLLEFDGYDAAGQAIVSDDKSFVGKSALPNLTGGLSTNLNYKQFSLSAYFNGQFGHYIYNNTANAFFTAGAFGTTRNVLPETLTSGEAIGASAPASTRFLEKGDFVRLQNLTLAYDMPMSGEGVFKSMVFSVTGQNLWLSSDYSGLDPEVNSATGGAFPSIGMDYGAYPNPTTITFGINAKF
BEVs	8589599	3.01015	-1.1688	2.6652	0.0203916	0.042417	-3.31103	2.65573	0.0208301	0.0430703	Pseudomonadota	Alphaproteobacteria	Candidatus Pelagibacterales	Candidatus Pelagibacteraceae	Candidatus Pelagibacter	Outer Membrane							14	2	1	290	0	ELDNGYTWSYSMELDPTDATDNGVATNDDTKLTLTTPVGTFGVFVNEGGLDVEDGASQSVYARPTDIGDPSSGTGDNFTIDGYNNLQYHSPSGLLPFGTVVKLGYAPDLDSTINSGNDKGSTESKSSSGEGRNMTSVQLTTTPIDGLTIGASYNEFDGAGLAKNDQDPASGAYYLKYASGPFSVGYSQAFKALLLADNIAATAVEGYEQTNYSIAYAASDDLSISYEVEEDTRQNVTASTVDVDQKSKAIQAAYSMGGMTISASMGSYDNVGWVTTDSIDTFLLAVTMAF
BEVs	4492989	3.00979	-3.01538	2.86872	0.0234518	0.0474289	-3.11415	2.63878	0.0330586	0.0629068	Pseudomonadota	Gammaproteobacteria				Outer Membrane	IPR020040	Large ribosomal subunit protein uL6, alpha-beta domain	TIGR03654	50S ribosomal protein L6	PF00347	Ribosomal protein L6	7	2	1	177	2	MSRVANSPVELPKGVEVTLGGSEISIKGSKGTLAMPINAQVEIKQEDNVLTFAARTGDTFARAMSGTTRALVNNMVTGVSTGFETKLELVGVGYRAQVQGSKINLTLGFSHPVVYDLPEGVSAETPSQTEVLLKSSDKQKLGQAAAEIRAYRPPEPYKGKGVRIAGEYVRRKEAKKK
BEVs	12420528	3.00824	3.53728	5.65882	7.45484e-05	0.000523098	1.88374	5.71241	6.93549e-05	0.000494168	Actinomycetota	Actinomycetes	Kitasatosporales	Streptomycetaceae	Streptomyces	Cytoplasmic	IPR003008	Tubulin/FtsZ, GTPase domain			PF00091	Tubulin/FtsZ family, GTPase domain	127	2	2	160	0	MRECVNIHLGQAGVQMGNACWELYCLEHGIQPDGQMPSDKSVGGGDDSFNTFFSETGAGKHVPRTVFVDLEPTVLDEVRTGTYRQLYHPEQLISGKEDAANNYARGHYTIGKEIVDLCLDRIRKLADNCTGLQGFMAFHATGGGTGSGLGSLLLERLSVD
BEVs	8940173	3.00419	-1.07651	3.77715	0.00225839	0.00717059	-1.3519	3.79193	0.00221286	0.00710921	Pseudomonadota	Alphaproteobacteria	Parvularculales	Parvularculaceae	Parvularcula	Outer Membrane	IPR000531|IPR012910	TonB-dependent receptor-like, beta-barrel|TonB-dependent receptor, plug domain	TIGR01783	TonB-dependent siderophore receptor	PF00593|PF07715	TonB dependent receptor|TonB-dependent Receptor Plug Domain	25	1	6	721	1	MFNLCPRALFLAAITSTSVGMIISPANAQDTSVDEIIVTGTYKKPNSSALKMPIPLIDVPQSLSIIGQEEIKLRGFGDLGEIVRYTPGVNTSQGEGHRDSIVFRGVRSTADFYLDGVRDDVQYYRPLYNLEQVEILRGPNALLFGRGGTGGGINRVAKKANIGQDSVTTDLTIDSFGAYNLAADVNMAMSAESALRINAFVETLENDRDYYDGDRFGINPTYRRAIDNQTTLDLSVELMDHERFIDRGIPTGPNGAPVDSLRDTVFGSESLNTQTLEATVFRGTLTREFSDSMTGVFNVHYADYEKMYQNLYASGYDGTAGTAGTVTLDGYRDPTERTHMVINGHITSEFRAGGMSHTLLVGGEYIDTENENHRFNSCWSTQRAANNDVCDASNNATQKTDKETFALPTTGSRLNLASNSAGTATAVNFDQDLHARTETDITATSFFVQDQIAINDKLQVLLGARFDDFELTLRDTKDAAAVTSNDRNWDEVSPRFGLIYKPQSNVSLYASSSETFMPRSGEQYKKLKGAALDPDEFENTEYGVKWDVSEALSVTASMFEAESEREASAGEDVFVALLEVDGFEIQVDGELSDRTSVSFGYSNMDGEADDGLDGYELPETMYSLFINHQASERLNYGIGLTYQDESIIMQKTGARKPEPQPYMPDYTRIDASLSYIMSDDTTVRVIIENLADEDYYPHSHSTHQVSVGDPTNAKISLSRKF
BEVs	3500542	3.00393	-2.04672	3.65339	0.00231672	0.00730171	-1.47894	3.66567	0.00227256	0.00723388	Pseudomonadota	Gammaproteobacteria	Cellvibrionales	Halieaceae	Aequoribacter	Outer Membrane	IPR000531|IPR012910	TonB-dependent receptor-like, beta-barrel|TonB-dependent receptor, plug domain			PF00593|PF07715	TonB dependent receptor|TonB-dependent Receptor Plug Domain	23	3	4	860	0	AEIEEVIVTATKKSASMQDIPIAVQAMTEETLEEQNVTSFEDYIKHLPSVNAGGRGPGQNEIYIRGAAVDAINISVAESQGSAPNVALYLDEQPVTAGGRNLDIYISDMERIEVLPGPQGTLYGASSQAGTVRLITNKPVIDELAGSFGAEFSSTAGGEDSNKVEAMINIPLIEGKLAVRAAVYSDNKGGYIDNVQSSFTADSDINPTYPGDSMVFDEGHIFANGDVVGAGGVTVPVHYATASSSGLVEDDFNDASYQGMRLGAKYLIDDDWSALVQFTQQALKTQGVFDYDEALGDLKVARYTEDSLEDEFTQFAWTLEGRVGALDVIYTGAYLDREVSQRLDYTGYSNIGAYISGYQCEYLVGPGYTGLPEHDDRATYSYDPTLGGDIGVIECGNPANNFGVENENTRMTHEFRMSTDPDKALRFTGGVFYEDVEILHTGNFNYLGSTEAGFAPIDISLNSAFDNADVNSRAVDPSTEFRNDNKRSEEQTAIFGELSYDIDDHWTVAASARYYDLDYSFTGYGANRYGNRPLFVDDNDPSNDIRPNSTGGRDYAVNLNELNPINTTDTITKFTVTYAPSEDVLLYVSSSEGYRPPGFNRGAAAKQVYDPTKPELDCFDRPAKPVSDGGNGFPGYCIPYVFESDSLENLELGWKLTLLDGDMRLNGSLYQIDWNDIQVSQFDSQNISIFTIVDNGGDAEITGLEMDAVWAVNDSLTLFAAMSYNDTELVKVDPAFAFVVQDEGRALPLTPEFQGNVRARYNWDMANGMGAYWQLGGKYSDEALNSIVDTADEPNTMQDSYIIMDASVGVTTDAGWGAELYVNNLTDERAQLHINRQDFLERTTTNRPRTIGLRFNYDFN
BEVs	3615884	3.00337	-1.65298	2.14224	0.0550384	0.0954198	-4.16992	2.13162	0.0562015	0.0969926	Pseudomonadota	Gammaproteobacteria				Outer Membrane	IPR003423	Outer membrane efflux protein	TIGR01844	TolC family outer membrane protein	PF02321	Outer membrane efflux protein	9	2	2	442	0	MKIYTKSLLALFISFNISSESLLDIYNEALENDPTYKAAEYSYLADKELKVQGRAALLPSITLSGSTNWNEYYQNKELQQQYNSFSTSARVTQPLFRLDTWFQYRQSKSLTDAAEADFAFEQQNLLVRTAELYFGVLRAIDNLNAAISEEKAIKKQLDQAKQRFEVGLSAITGVQEAQLAFDLSKASRIRTEGSLYSARESLNALIGREIFSLNELGDGLLIDLPTPSSKETWVELALENNYQLKAAYLRKKAAKSSARSVASNHLPKIDIVGSQSESETNQFNYEGFNIDGQGIPVPSVTGRRNYAIQLSMPLFQGGAVNSRRKQAYSQYERANENTLFTERRIIQEVRSQFSNVLTLVANVNAQKQAVISATSALEATQVGYRVGTRNVVDLLQAEKNLYSAEKNLANAKYDYILANLRLGLASGTITPADIVKINNLLS
BEVs	1507701	3.00048	-2.02291	2.71637	0.0292743	0.0569048	-3.31406	2.56588	0.0367874	0.0689598	Pseudomonadota	Gammaproteobacteria	Salinisphaerales	Salinisphaeraceae	Salinisphaera	Cytoplasmic	IPR003029	S1 domain	TIGR00717	30S ribosomal protein S1	PF00575	S1 RNA binding domain	4	2	0	557	0	MSENFADLFEESLKSVEMNPGAIITGVIIDIDKDWVTVHAGLKSEGVISADQFYNEKGEIEVAVGDEVQVALEAVEDGFGATKLSREKARRAESWIELEAAHVADEVVIGVISGKVKGGFTVDVRGLRAFLPGSLVDVRPLREITHLENIELEFKVIKLDPKRNNVVVSRRAVMESANSAERDELLANLEEGVSLKGVVKNLTDYGAFVDLGGIDGLLHITDMSWKRIKHPSEMINVGDEIDVKVLKFDRERNRVSLGMKQMGEDPWGDIKGRYPEGARCKAKITNLTDYGCFAELEDGVEGLVHVSEMDWTNKNVHPSKIVDLGQEVEVMVLDIDEERRRISLGIKQCFTNPWDDFATTMTKGDKISGKIKSITDFGIFIGLDGGIDGLVHLSDISWNETGEEAVRNFKKGEEVETVVLSIDAERERISLGIKQLSDDPFNNYVAENDKGAIVKGTVKEVDAKGAVIDLGNDIEATLKGSEISRDKVEDARNELQVGAEVEAKIINVDRKNRTINLSIKSKDVAEEKDAVKAHRKTETEVSSPATIGDLIKAQMDK
BEVs	13108656	2.99383	-2.0116	3.36715	0.0055026	0.0145941	-2.13122	3.35925	0.00562127	0.0149684	Pseudomonadota	Alphaproteobacteria	Hyphomicrobiales	Pleomorphomonadaceae	Hartmannibacter	Cytoplasmic	IPR027486	Small ribosomal subunit protein uS10 domain	TIGR01049	30S ribosomal protein S10	PF00338	Ribosomal protein S10p/S20e	17	2	1	104	0	KVMENQNIRIRLKAFDHRILDQSTNEIVNTAKRTGANVCGPIPLPTNMKRFTVLRSPHIDKKSREQFEMRTHKRLLDIIDPTPQTVDALMKLDLAAGVDVEIKL
BEVs	11807069	2.99287	-1.29692	2.45184	0.0432282	0.0782099	-3.66479	2.30726	0.0538953	0.0937918	Pseudomonadota	Gammaproteobacteria	Alteromonadales	Colwelliaceae	Colwellia	Outer Membrane	IPR000531	TonB-dependent receptor-like, beta-barrel			PF00593	TonB dependent receptor	6	3	0	419	0	QSINYRGDFDWLVERSDGASTVPKDNLWDSSTGAGRYQLATADAAGNYTRSGNTVADQYCGQPNAISGLVNTFVDGSNCRYNFINQRSLIAEESRLQVFSQFDYDLSDDVRIFSEFSYSNNQVVDIIGGNVLRRTTDNGGFLIPDDHAFNYFVADGDGIKWDESAVTADPSLAVDVIQRGRPLTTFEGDLADDNVRDFTNTRIMFGFDAALNEDWGLYSYYQYARSNFVDRQPRSYNPDAYRAAIQSGDWNPFGSAWATPNAVSAKDGVTVAGNTLDGAASDLAKFATFRTNNKSTEQQVIEVILSGDLFDLPNGNTVSAAFGAQYRDFDYNDTQDALEYFQLDGRADPVFNITDASQDVYAVFAEASVPFTDNFDMQLALRYEDYGDGEGGSTTDPKIGFRLQATDEILLRASAGTSF
BEVs	7537373	2.99025	-1.09009	4.42351	0.000562863	0.00236209	-0.0727431	4.47869	0.000511253	0.00221512	Bacteroidota	Flavobacteriia	Flavobacteriales	Flavobacteriaceae	Aquimarina	Outer Membrane	IPR006665	OmpA-like domain			PF00691	OmpA family	39	2	2	195	1	AENLEKSLESMKEKDLTINTMRDAVTRRDSVTLALVTSLKGSFIDINDKDIEVNVEKGVVFISISDKLLFNSGSYVVSERAKEVLGKVAKVVLDKPEIEFLVEGHTDNQSIQNEVLLDNWDLSVKRATSVVRVLQNDFGVQPERMTAAGRSYYVPVADNETAENRSKNRRTRIVVLPKLDQFYDLIEQGMKAAGN
BEVs	16083397	2.98074	-3.88782	3.02677	0.0113411	0.0260282	-2.72731	3.00425	0.0118777	0.0271397	Pseudomonadota	Alphaproteobacteria	Hyphomicrobiales	Nitrobacteraceae	Bradyrhizobium	Periplasmic	IPR002372	Pyrrolo-quinoline quinone repeat	TIGR03075	PQQ-dependent dehydrogenase, methanol/ethanol family			10	2	0	597	0	MRTLSGLKSGLLAATTAGGFMAAALAGSASAADMTTADDILNAANNPDNWITHHGNYSGTRYSKLDEINTGNADGLKMVYSFSIGGMEPGGFWEHGNNESTPLIENGMIYTANGWGVLHKVNARRFSEGPDAIEWVYDPEVDKDWAGNVACCGINNRGVGLWNSDVIYSTLDGRMISVNKDTGEPNWQTQLAEPAIAETITVAPLIIKDMAITGVSGAEYGIRGWLTAVDLNTGEPVWQRYTVPGPGEPGHETWTDDHDAWLTGGGSTWVTGSYDPDLNLIYWGVGNPGPDWDHEYRPGDNLYTSGMIAMNADTGKIEFYFQYTPNDPYDYDGVNELVLVDGNVGGGDRKAFLHADRNGFFYAIDRTNGEFIYGTPFVKEITWTQGLDKVTGLPLNYDPSSDIQYYVDEVTPSRHTGKVMFCPKLMGGKNWPPMAYNPDTHMAYIPVIEGCGAVVNQEMVPGESYKLREWFSGGGPTSDAEIYGSITAMDAATGRVVSKVDTRYPSMGGVLTTAGGLVFAGHLDGKFTAYDATNLETVWEYSTGMNINAPPVTFAVDGKQYIMVGIGGGNTMRKYFPQTVPGIEKLGLANMFMVFTL
BEVs	8171183	2.97216	-0.820928	3.33405	0.00485013	0.0132201	-2.12488	3.33268	0.00488904	0.01337	Pseudomonadota	Gammaproteobacteria	Cellvibrionales	Cellvibrionaceae	Marinagarivorans	Cytoplasmic	IPR025841	Circularly permuted ATP-grasp type 2			PF14403	Circularly permuted ATP-grasp type 2	15	1	5	478	2	WKNYDSRSTFDGYISKDKKLRSHAKIISSILEKYGKKKLQEIEQNCQSTINARGINFRVYSASNRAEEKKWPLDIIPRIITKSQWKTVSTGLSQRIKALNLFIDDVYNQKKIFKDKVIPKELVFNSPQYLKECEGFSPKHRAWANISGTDLIKNLDGNFLVLEDNLRVPSGVSYMLENRMVMRDIFPELFTRYKVSSVHQYANKLYNCMTECIPKKTNNPHMVLLTPGVYNSAYFEHEFLADQMGIALVEGKDLFVENDNVYMKTVKGPLRVDCIYRRLDDNFIDPKVFFRGSLLGVPGLFKCWRKGNVGIINALGTGVADDKAVYSYVEKMIVYYLGEQPKIDQVETFLCNIKTHREYVISNISKLVVKPANASGGYGIMIGPKASKKEKNEMIKKIKRDPRNYIAQPLEILSTVPTITPDNIEPRHLDLRPFILTGKSTYVTTGGLTRVALKKGSTIVNSSQGGGSKDTLIVDSRN
BEVs	12974232	2.96894	-1.95766	2.19379	0.0502901	0.0883693	-4.0895	2.18647	0.0510698	0.0898535	Pseudomonadota	Gammaproteobacteria	Alteromonadales	Alteromonadaceae	Ningiella	Outer Membrane	IPR000531	TonB-dependent receptor-like, beta-barrel			PF00593	TonB dependent receptor	6	3	0	579	1	ATQTILSEAFGDGVDTDGNGLDDTGTAYVRRRMVEVGPRIADSNYQTHQFTIGVDGTLANGMAYDAYYSDGWMTGSETQFGNVNRDRFVQALNVTDANTCVDTSGGCSPMNMWGPGNISAEAAAFVSTRVAAAYDYHLKSMGATLSGDTGYDLPGGDVLFVAGWEKRSEDADYRPSQDLATGQIAGFNGSPASGGGFDVDEFFGELSLPITDALKGSVAYRDSDYSSFGNKGTYRVDMGYTLNDMVKLRTSYNFAVRAPSISGLYSPAGENFPSASDPCSSKGSDKSDAIKAICVATGVPSSEVFSPSIDLAAGQVRALVGGNSELTPEEADTYTVGVVVTEALPGLTFSVDYFDIEIDNVIASFGGGASNVLNTCYSSTAANGGIGSQFCAVIQRRADGTIEYVNTKSQNNATQTKKGFDLLASYDAVVMNRDVRLNLIGSLTTEDVFVAFAGDSPLECDGKYGNDCGEPQQEWAHRLTAATDLAGGSVQVTWRYIGEADDDGSLGYDLYAPSLDAESYIDVAYTAPVGKNGSLTVGLDNALDVDAPILGDNQEQANTFPATYDVYGRTVFVKYKLSF
BEVs	11073454	2.96299	-0.148268	5.86913	2.2797e-05	0.000221777	2.91161	5.97715	1.88416e-05	0.000188313	Pseudomonadota	Alphaproteobacteria	Rhodospirillales	Azospirillaceae	Nitrospirillum	Outer Membrane	IPR012910	TonB-dependent receptor, plug domain			PF07715	TonB-dependent Receptor Plug Domain	32	3	8	369	1	MKLIHSKRLSLAVAIAGALMAGIAQTAEIDEIIVTATKSEKTLQEVPVAVTVVSAASIEAGNVSDLMDLKQLVPSFDTRQNQTTINSSVYIRGFGGGGSSVGIEPAVAIVVDGVYRTRIPGALDDLPVVEQIEVLRGPQSTLFGKSASAGVVSIRTKEPSQETQGSASMSAGNYNSRHAKFYMTTGVSENVAFALSGSKNSRDGFFQNQVEGARGDVGDRDRYSVRADFLYTPSNDLSMRLIADKSSADEVCCGVVNAYRLDQGSYQVVAAAGGTIPNAATDPDAAHAGKTYFNFRPSNENVNEGISLTIEKDLGWGALTGMLANRTMEYSTLQDVDFDSAPLTSSGRDAMSIDSDQLELRLAFSTGNV
BEVs	3708259	2.95947	-0.0095255	3.57395	0.00426788	0.0119386	-1.77498	3.54001	0.00457008	0.0126984	Pseudomonadota	Gammaproteobacteria	Thiotrichales	Fastidiosibacteraceae	Cysteiniphilum	Cytoplasmic	IPR007083|IPR007066|IPR000722|IPR007081	RNA polymerase Rpb1, domain 4|RNA polymerase Rpb1, domain 3|RNA polymerase, alpha subunit|RNA polymerase Rpb1, domain 5			PF05000|PF04983|PF00623|PF04998	RNA polymerase Rpb1, domain 4|RNA polymerase Rpb1, domain 3|RNA polymerase Rpb1, domain 2|RNA polymerase Rpb1, domain 5	15	1	2	663	1	QAFEPTLIEGKAIQLHPLVCKAYNADFDGDQMAVHVPLTLESQLECRALMMASNNILSPSNGRPIIDPSQDVVLGIYYMTKSKLNSLGEGSIFADVDEVKRAYDSKQVDLQAIIKCRIDNSDGTTDLVDTTVGRTILWGVVPKEIPFEKVNKPLNSKAISDLINTSYRYSGLKATVIFSDKKKNLGYDYSTISGSSICVEDCVIPDNKESIISQAQNEVKEIEAQYSSGLVTQGEKYNKVIDIWSRANEAVASSLMETISRDKVINSEGDEVDEDSFNSVFMYLDSGARSSPAQVRQLAGMRGLMAKPDGSIIETPITANFREGLTVLQYFTSTHGARKGLADTALKTANSGYLTRRLVDVAQDLVIREYDCGTKEGLELRTIIDGGEVVQSLSERILGRVLAQDIKSKDGELKISKGTLIDEELAEKIDLHKINYALVRSAITCETSFGICSMCYGRDLGRGHLVDPGEAVGIVAAQSIGEPGTQLTMRTFHIGGAASRASENDKIEVKFDGLVKYKNISSVTNKDKNEVCISRSAEILLLDENDFEKERYKLPYGATINVKDGAKVKAGEILARWDPLNHPIISEVKGKSKLIDMENGISVRVVQDELTGLSSMEVLDAAERTSAGKDLTPTISIVDSKGNEVILPNGKRPANYVLEQKSL
BEVs	14281179	2.95852	5.41731	2.21516	0.0414478	0.0756144	-4.21663	2.21827	0.0412569	0.0753655	Pseudomonadota	Gammaproteobacteria	Aeromonadales	Aeromonadaceae		Cytoplasmic	IPR004100|IPR000194	ATPase, F1/V1/A1 complex, alpha/beta subunit, N-terminal domain|ATPase, F1/V1/A1 complex, alpha/beta subunit, nucleotide-binding domain	TIGR01039	F0F1 ATP synthase subunit beta	PF02874|PF00006	ATP synthase alpha/beta family, beta-barrel domain|ATP synthase alpha/beta family, nucleotide-binding domain	43	1	8	458	3	MSKGTVVQVIGAVIDVEFSKEDLPKIYDALVVKEADLILEVQQQLGDGVVRTIAMGITEGLKRGAEAENTGEPVTVPVGEKTLGRILNVLGKPIDGKGEVGEKERMPIHRNPPSYEEQAESSELLETGIKVIDLMCPFAKGGKVGLFGGAGVGKTVNMMELIRNIAYETSGYSVFAGVGERTREGNDFYLEMTESKVLDKVALVYGQMNEPPGNRMRVALSGLTIAEKFRDEGRDVLLFIDNIYRYTLAGVECSSLLGRMPSAVGYQPTLAEEMGVLQERITSTKTGSITSVQAIYVPADDLTDPSPATTFAHLDATVVLSRQIAALGIYPAVDPLESSSRQLDPNIVGQEHYDTAMGVQQVLQRYLELKDIIAILGMDELSEEDKQTVDRARKVEKYLSQPFFVAEIFTNSPGKFVSIKDTVRGFKGILDGEYDDIPEQAFLMAGPIEEVVENAKAL
BEVs	12681456	2.94113	-4.44912	2.18563	0.0533139	0.0931704	-4.09542	2.17411	0.0545278	0.094615	Cyanobacteriota	Cyanophyceae	Synechococcales	Prochlorococcaceae	Prochlorococcus	Outer Membrane							22	1	2	438	1	MKLFQQMLVATAALGLIAPVATQASDVINLEGMNDYSKSKKSSNRIDSKTFINDVNEDIAVLKGRVDGLEATQDNFEAGAFSSTTTMDGKAIMCIGAVDGADNLADSKLSQSEAVTTGFTYTMNLNTSFTGDDNLYVRLKAGDQGDQWANKETYHIETKSTTDDLRVDKMWYTFPIGDNITAFAGPRIENYYMYVTPSIYQPGALKSFKLGGNANFGASTDTGFGFKFETDGGFAVASNIVSKGADGYSSITTDGFLGDGDINKWDTQVAYTTDRWHVSATLSDQQNWSSHAYNATNLAVNMKTGDFTGYALRGYWRPDNSGTATPEISVGYDVRSADGTLAAGAAKDSDSYFVGLTWRDMFQADDRVGFAFTQPLKVTECNGTCSSTEVDPLVWEAYYSFRPNDSMEIRPAIFGGTDVENSTDDDIFGAVVTTVFKF
BEVs	10276561	2.93931	1.91636	4.37304	0.000733112	0.002917	-0.268631	4.44988	0.000642941	0.00262613	Bacteroidota					Outer Membrane	IPR012910|-	TonB-dependent receptor, plug domain|-	TIGR04057	SusC/RagA subfamily TonB-dependent outer membrane receptor, signature region	PF07715|PF13715	TonB-dependent Receptor Plug Domain|CarboxypepD_reg-like domain	77	1	10	623	1	MFNDFKFFLNFFHKFLTYVFFIPYFAPLKTNFNMKQIYFFTAFLLSLQIALAQTTVTGNVTDDQGVPLPGATVVEVGTNNGTTTDFDGNYSISVGDDASLAVSFVGYETTTIAVDGQDQLNFSLNQANELEEVVVTSLGIKREAKALGYSIQTVGSDDIANSGSNSALDALVGKAAGVQITRSAGSAGGGSRILIRGVTSMIGNNQPLIVIDGIITNNETLNSGSSTAGTATSNRLMDLNNDDIESINILKGSAATALYGTAGAPGVIVITTKKGEEGEMRVSYTHSTGVDWLSTTFNLQDEFAQGRNRSRSDRTPYWRSPGTGESSSYGPRYTDLEYSTDPNHPEAPSASDFDADGNFLWDKNGFLVTRGTGNGTPANNYQDNYRGFFREAIQSLNNLSIQGGTEKATYAFSTSFLTNEGIVPNEEYGRKTFRLAGTLQASDKLKLATTFNFVRSDYSRIQQGSNTSGLLLGLYRTPITFDNANGFSAEDAVDEPSSYIFANGRQRNYRGGGGYDNPYWLINNALRDETVNRVYGSFTADWTHSKWLNASLIIGADFTSDSRKQNFELGSRTRSTGYVSLTQYNSFLTDAILNISGGDDITDKLNLSYLVSANAFDRTRSAL
BEVs	9441692	2.93731	-0.237669	3.50295	0.00779398	0.0194102	-2.18539	3.4004	0.00918398	0.0221546	Pseudomonadota	Alphaproteobacteria	Rhodobacterales	Paracoccaceae		Outer Membrane							44	1	1	492	0	MKKVLLTTTAIVGLSAPAFAADPTAVSDQPYFHHSHPLTWSGSMSITLTNPSTTAVATAVEKAAKRDRLYNILTGGNGGEEANTGLASFNTTASKSAASNALSAMATLISEHASYTLTVPTTTAHVSAIEDVIDDFLGASHSEALDVLNEAWGNGDTPNGSAASDLAADLQAFADSQDAQAEAAETSPQLNTTASLGVAMSAGDGWTASTSGTFNLGGGSVSGGTVSMSNGMLTLSVGKTQHAATAAVSTMYGMDVALDTNSADDQLQATMALGGATIQVDNEMDGDDLETSSQTVGIKGSYGTMSYGLGWQADGDLGFSIGTSVGGVGLTIARVNAGTTYSMGLAATMDLGGGMTLNASNAQNSDGLQDKSLTYSALTDTATAYAGTNTITEVFALKAVHKSISTVGLSYAGGGTSVGITYQEKAGTSASGDNLIASGSMAISPTITLSGTYNKDDALTTIGASGPLGSAGTISAVMTSEGSSTLTASFKF
BEVs	13218505	2.93384	1.50629	3.95365	0.00111801	0.00406674	-0.830109	3.99513	0.00103118	0.00380796	Pseudomonadota	Alphaproteobacteria	Hyphomicrobiales	Cohaesibacteraceae	Cohaesibacter	Periplasmic	-	-			PF13433	Periplasmic binding protein domain	69	2	10	345	1	LFAEKARELLTVSKVDVMFGCWTSVSRKSALPVLEELNGLLFYPVQYEGEESSKNVFYTGAAPNQQAIPATDYYLEELGVKKFALLGTDDVYPRTTHKILKQYLIDKGIPETDIFVNYTPFGHSDWSKIVADVVGLGADGKKVGVISTINGDANIGFYKELAAAGIKADDIPVVAFSVGEEELSGLDTKNLVGHLAAWNYFQSTESDLNTDFIKQWKSTMGDKRVTNDPMEAHVIGFKMYVKAVEKAGTTDVDAVRKAMYGMKVPNLTGGMAEMLPNHHLSKPVLIGEIQADGQFDIISQTKEVPGDAWTDYLAESKPLVSDWKSLGCGMYNKDTKTCVQMKSNY
BEVs	11699829	2.91987	5.43671	2.18782	0.0437107	0.0788767	-4.26416	2.19168	0.0434451	0.0784998	Pseudomonadota	Gammaproteobacteria	Lysobacterales	Lysobacteraceae	Lysobacter	Cytoplasmic	IPR004100|IPR000194	ATPase, F1/V1/A1 complex, alpha/beta subunit, N-terminal domain|ATPase, F1/V1/A1 complex, alpha/beta subunit, nucleotide-binding domain	TIGR01039	F0F1 ATP synthase subunit beta	PF02874|PF00006	ATP synthase alpha/beta family, beta-barrel domain|ATP synthase alpha/beta family, nucleotide-binding domain	58	1	9	458	2	MSEGIVVQVIGAVIDVEFSRENLPKVYDALVVEDSDLILEVQQQLGDGVVRTIAMGQTEGLKRGTKASNTGDAVSVPVGEKTLGRILNVLGDPIDGKGEVGEEERMPIHRDPPSYEEQAESSEILETGIKVIDLMCPFAKGGKVGLFGGAGVGKTVNMMELIRNIAYETSGYSVFAGVGERTREGNDFYLEMTESQVLDKVALVYGQMNEPPGCRMRVALSGLTIAEKFRDEGRDVLLFIDNIYRYTLAGVECSSLLGRMPSAVGYQPTLAEEMGVLQERITSTKTGSITSVQAIYVPADDLTDPSPATTFAHLDATVVLSRQIASLGIYPAVDPLDSTSRQLDPNIVGQEHYEVAKGVQQVLQRYLELKDIIAILGMDELSDEDKQTVNRARRIEKYLSQPFFVAEIFTNSPGKFVSIKDTVRGFKGILDGEYDDLPEQAFLMVGAIEEVVEKAKTL
BEVs	8735929	2.91963	1.08694	2.15448	0.0538733	0.0939504	-4.06102	2.1564	0.0538257	0.0937551	Cyanobacteriota	Cyanophyceae	Synechococcales	Prochlorococcaceae	Prochlorococcus	Cytoplasmic	IPR000795	Translational (tr)-type GTP-binding domain	TIGR00231	small GTP-binding protein domain	PF00009	Elongation factor Tu GTP binding domain	34	1	2	201	0	MAREKFERNKPHVNIGTIGHVDHGKTTLTAAITKVLAKKGQAEAQNYADIDGAPEERERGITINTAHVEYETDGRHYAHVDCPGHADYVKNMITGAAQMDGAILVVAATDGAMAQTKEHILLAKQVGVPALVVALNKCDMVDDEEMIELVEMEIRELLTSYDFPGDDIPVVQVSGLKAIEGEADWETKIDELMTAVDASIP
BEVs	3186476	2.91823	-0.91823	2.63816	0.0202952	0.0422376	-3.3949	2.63944	0.0203108	0.0421855	Pseudomonadota	Alphaproteobacteria	Candidatus Pelagibacterales	Candidatus Pelagibacteraceae	Candidatus Pelagibacter	Periplasmic							23	2	3	113	2	KQVWDAQGLDYEYFVLVKGGPNEAMAKKALAEMTSTKGLAGSAKYIAYAPWRKSSISIMEAGEPWYKDGKTNMVPNMPTAPANTKNYFLVDPLFWADNSAELGEKWEAMKAGF
BEVs	6712297	2.91384	-2.45774	3.59128	0.00413923	0.0116493	-1.78732	3.57576	0.0042908	0.0120189	Cyanobacteriota	Cyanophyceae	Synechococcales	Prochlorococcaceae	Prochlorococcus	Cytoplasmic	IPR021734	Protein of unknown function DUF3303			PF11746	Domain of unknown function (DUF3303)	6	2	0	110	1	MQLFLADCQFPDIENQVKAYQLFIESWENGEIAKSDKTDKFEMLFRVHAPGEGRVVCLCKAHSDKEIFAHFAPWRAKFGIHMEFTPVIRDRKSTRLNSSHTLVSRMPSSA
BEVs	6831	2.91316	-4.6902	2.71851	0.0291832	0.0567809	-3.31125	2.51353	0.0397315	0.0733207	Actinomycetota					Outer Membrane	-	-			PF13531	Bacterial extracellular solute-binding protein	18	4	1	371	1	MNKKFIALISVMIMVFAACAAEGEQGEAGPAGEAGPAGPAGEVSQEAIDAAVEAALAEPEAEVGGTLVIYSGRKESLVADVIAAFEATSGVKVEVRYAKSAALAGTLELEGAISPADVFLSQDPVSLGVVAKAGLFDRLPADLLDNVPSWAVDKNGFWVGTSGRSRSLVVDTRDVTDAELPSDIYGLNDEKFRNRLGLAPTNSSFIAMIACMIESDGEEKVLEWLTAINGLGYTEYPKNSPQVAAAAAGELDIGMINHYYTLRTLAEAGDTPIKNVFLDGGCGAMVMPAGAGVLSTSQNKPAALAFIEYLHSTSAQEHFTNTVYEFPLVPGVTPNALLPDINSLNSPSNLNWSALALWQEKAVELIAQAGF
BEVs	6716725	2.91082	4.25281	2.49397	0.029544	0.0573486	-3.5292	2.50055	0.0293047	0.0571778	Cyanobacteriota	Cyanophyceae	Synechococcales	Prochlorococcaceae	Prochlorococcus	Cytoplasmic	IPR003029	S1 domain			PF00575	S1 RNA binding domain	36	1	9	242	2	MNENSSQTIKELSEDKEIKNLSELDNDSVSQNEEDLSFEKKDIPSADSSSSRTNADFDDAGFTQEEFASLLGKYDYNFKPGDLVKGTVFALEPKGAMIDIGAKTAAFMPVQEVSINRVEGLNDVLQPSESREFFIMSEENEDGQLALSIRRIEYQRAWERVRQLQKEDATIFSEVFATNRGGALVRVEGLRGFIPGSHISARRIKDDLEGEYLPLKFLEVDEERNRLVLSHRRALVEKKMNR
BEVs	14142920	2.90677	-0.217308	3.45842	0.00832724	0.020432	-2.24512	3.35431	0.00983796	0.0234131	Pseudomonadota	Alphaproteobacteria	Rhodobacterales	Paracoccaceae		Outer Membrane							42	1	1	499	0	NSVACVVIKSGRHCRQHVRRNAVRSSKVCITRNHTSCVFFSTCIGIGEITKNKIPSSTDIDTAVTKAGKRDFIFTSLTGKAGGEEAAVGDVSGAAGASTAHGLASNMLSAMASALDDHASYTVADTGTTTANVSAVEDIIDDFLGGSHSEAMDVIVEAWGNGETPNGSAAADLAADLKAFADSQDGQSEAVEKTASINTTASLGVSMSAGDGWTASTGGTINLGGGSVSGGTVSVSNGVLSISVGKTQHAATSAVSTMYGMDVALDTNSSDTQLQATMALGGATVTVDNEMDGDNLELSNQTVGIKGSYGTMAYGLGWQADGDLGFSLGTTLGGIGFTISRVNAGTTYSMGLSAAVDLGGGMTLNATNAQNSDGLQDKSLTYSAITSTADAYADGKTITDAFALKAVHKSISTVGLSYAGGGTSVGITYQEKASTSAAGDNLIASASMAMSPTITLSGSYNKDDALTTIGASGPLGSAGTLSAVMTSTGSSSLTASFKF
BEVs	15914002	2.90252	-4.05883	2.60139	0.0243752	0.0489152	-3.4336	2.58641	0.0251377	0.0501787	Pseudomonadota	Alphaproteobacteria	Rhodobacterales	Paracoccaceae	Planktomarina	Cytoplasmic	IPR008880|IPR001179|IPR008881|IPR003439	Trigger factor, C-terminal|FKBP-type peptidyl-prolyl cis-trans isomerase domain|Trigger factor, ribosome-binding, bacterial|ABC transporter-like, ATP-binding domain	TIGR00115	trigger factor	PF05698|PF00254|PF05697|PF00005	Bacterial trigger factor protein (TF) C-terminus|FKBP-type peptidyl-prolyl cis-trans isomerase|Bacterial trigger factor protein (TF)|ABC transporter	8	1	1	661	0	MNNMFDLLERSSKVTDVENASDLIVTQGEVKFDNVTFAYPGKEAVLKNINFTLKPGQKIAIVGPSGAGKSTLAKLLFRFYDISSGQISIDQQDIKLFTQDSVRSAIGVVPQDPVMFNESIYYNIAYGRSGATEAEVKRAAELSFIDSFIDSLPQGYETLVGERGLKLSGGEKQRLAIARVLLKNPQILIFDEATSALDSYSEKMVQKALVSLAHKHSTIVIAHRLSTIVDADQIIVLDNGVIAEQGKHQDLLDLNGQYARLWEIQANKKTLLKKQYGQRLMGEVMQESIDGAMSKHFEDSGDRPAMQPAVKMTNDDWKEGDDIHVEMSYEALPTIPEVDLKKIKLEKMIAKADEVSVDEALANLAETAQDFADRKKGTKAKDGDQVTIDFLGKVDGEAFDGGAAEDYPLVLGSNSFIPGFEAQLVGVKLGEEVEVNVTFPAEYGAENLAGKDAVFDCKIKAVKAPKAAEINDELATKFGAEDLAALKGQITERLETEYAGAARAVQKRHLLDALDKMVKFELPPSLVEAEVGQIAHQLWHDENPDVQGHDHPEIEPTDEHNTLAERRVRLGLLLAELGQKAEIQVTDAEMTQAMMNQARQYPGQEREFFEFVQQNPQMQQQMRAPLFEDKVVDYVFELATVTDKEVSKDELQKAVEAMDDE
BEVs	198435	2.89617	1.84763	2.44065	0.0265361	0.0523242	-3.81359	2.44687	0.0262566	0.0520869	Pseudomonadota	Gammaproteobacteria				Outer Membrane	IPR000531|IPR012910	TonB-dependent receptor-like, beta-barrel|TonB-dependent receptor, plug domain			PF00593|PF07715	TonB dependent receptor|TonB-dependent Receptor Plug Domain	51	1	7	878	0	MKNSKNLLVRYLSIFLIFGSINIIAQDNDEAIEEVVVTGSYIKGSPTDGASPVEIISRDTIDALSASTVADITANLSINSGSENNVDSFTSGATQGTGNVNLRGLGLTSTLVLLDGKRHTLAGINANDGSVFVNTNIIPVNAIERVEVLKEGAASVYGSDAVAGVVNYIFRRDFEGIEVDVSTQETDLGGQTDDKVSVIFGTPLGNGNLVVAVSSLDRSPLLGTEFNPSLVPLGISGFGTSFLAFGGGTVESGPYAGTYSFLENIPDPNCIANKGILLPQASGQRCGFFFGDRFNLVNDEDHLNTYTSFKTELSTGATFSIDYLNSSIDVNDNFQSPSYPALSYASTASLVMPGTGGSPFSFPVMYIGRALGSAFDSPPAPRYLESQRLSLGLSKTLDNGFDMDVSYTYSSEDNTGIQPDTSTSRFGNAINGTGGAPGMWNLFVPTANSQELIDYIATAQETYIDISLSVMDVVLSGTINDIEVATGLQWRKEKHDVKRNDDSITGFDENGNLSVLPDLIFLGGGVESFDSRSAFAIFAEAAKQATDKVELRGAIRYESLRSDSTINPKVSMRIQANDNLVLRASVSTSFREPSLYQLNQSSVGLQGIQDFDTSGNPVGNPTFIRITQAHDANLMPEESKNMNLGAVWTPNDQTSLKFDYWSVDYRDVITIDSAQGKVIADPNGPDIQRLVDGTLIGVTTRYKNVGKVNADGYDIEASYIFNTGLGNVVLGINSSHFLSYEIPASGGGMKDVVGLFNHDNFARSLPETKTVLSASLISGNHTVGAFYRMISDYETTNPPNALGVANGLGQEIDEFNVLDLKYSYNFDMDDSSLRLSLGVKNATDEEVPMFYDASNFSYDTRQHDPRGKMVYVGLKYSR
BEVs	8036596	2.88586	-0.626723	3.80452	0.00501328	0.0135846	-1.7887	3.53801	0.0074908	0.0188587	Pseudomonadota	Alphaproteobacteria	Candidatus Pelagibacterales	Candidatus Pelagibacteraceae	Candidatus Pelagibacter	Cytoplasmic	IPR012301|IPR012302	Malic enzyme, N-terminal domain|Malic enzyme, NAD-binding			PF00390|PF03949	Malic enzyme, N-terminal domain|Malic enzyme, NAD binding domain	16	3	0	437	0	MKKTKIDHYTDKEALDYHRHNKPGKIEISSSKNMTTKRDLALAYSPGVAAPVKAISENPETAFDYTSKGNLVAVISNGTAILGMGNLGALASKPVMEGKAVLFKRFADIDSIDLEIDSQDHNEIINSIKNFAPSFGGINLEDIAAPDCFIIEEKLKEILDIPVFHDDQHGTAIITTAALINALDITKKKISEVKIVVNGAGASAMACANLFKKSGVPQKNITMVDRTGVIYNGRENLNQWKSAHAIETKHRTLLDAINNADVFLGLSAKGALTKDMVKKMAKNPIIFACANPDPEIKPEEVAEVRSDAIMATGRSDYPNQVNTLIGFPYIFRGALDVRSKTINEEMKIAAAHAIANLAKEEVPDEVVAAMGGERPHYGRDYIIPSTFDPRLISVIPAAVAKAAIDTGVARINIEDFENYKDQLKQRLDPTVTIMQGI
BEVs	10006279	2.88266	-1.67111	2.71779	0.01653	0.0354677	-3.27488	2.71599	0.0166402	0.0357042	Pseudomonadota	Alphaproteobacteria	Candidatus Pelagibacterales			Periplasmic	-	-			PF13343	Bacterial extracellular solute-binding protein	16	2	4	343	1	MNGIFRIFAAAVITFVTVGAAYANEVNLYTARHYDSDVTLYEKFTDATGIKVNVVSGKGKALMERLASEGANSPADIFITVDAGNLWKVQKDGMFQSINSSMVDSTVPANLRGPNNEWVGIAKRSRVIYYNPLNVSEAEMAGLTYEDLSDSKWKGRIAIRSSGNMYNQSLVSSLIANHGEATIEAWAKDFVGNFARKPEGNDRAQIMAVANGEADIAIANSYYIGLMLSGKKGEEQQAAARKVQLHFPGQDGRGAHINVSGAGLMKNAPNKSNAVKFIEFLLGEEAQSHIVNNSYEYPMREGVAPSDLINQFGTGFKEDATPVASYGEFNPTAVKLMDRVGWQ
BEVs	1174928	2.88221	-1.03741	3.0049	0.00935935	0.0223956	-2.74438	3.00136	0.00946365	0.0226582	Bacteroidota	Bacteroidia	Marinilabiliales	Prolixibacteraceae	Draconibacterium	Outer Membrane	IPR012910	TonB-dependent receptor, plug domain	TIGR04057	SusC/RagA subfamily TonB-dependent outer membrane receptor, signature region	PF07715	TonB-dependent Receptor Plug Domain	10	2	1	618	0	MRYIYKKTLLITSALFLLNSLNSFSQQTAVNDSVVLDEVIVTSLNIPKKQRALAYNVQTVEGEEISKKPNADFINSLSGSTSGVLINSSSGDAGSSTFITIRGSGSISGNNQPLFVVDGFPVISGGGSSGVGGVNTSSRSIDINPNDIKSVKILKGGAASALYGVRASNGVILIETKSGKGLNKAKVEFSSTFTVDRVSQLPARQTTYAQGNNGSWIGGFSRTWGPKISELEYDGDTSYQWDPNGSLVPVGTGNGVPAVAYNPYDFFQAAPAIENHFSISNGEGNTDYYFSISNLDKEGIIPNNKFERVTARLSGGTTFKDKFKIRTNLSWTNTDETQIQKGSNVSGIMLGLLRTPPTFDNSAGYEFSDGSQRNYRNGGGYDNPYWAANNIAYERDINRVTLGANFDYEFTDKISLSYNAGLDFYNDVSSNTFKIGSRDKSTGYYTEFQSYNQIFNSDLILKYSDEFGDLEVDALVGSNIYSTYYKGLFADASDLEIPNYYNLNNTSSNTVSGTESNTRSKAYYADLQLGYKDYLYLGVTARKEWFTTIPSANNGVIYPSASLSFVFSELIDDPYFDFIDFGKLRISAAKTANPASAYSTSNYYYQASTADGWTDGVD
BEVs	1819819	2.87694	0.149511	2.50186	0.0291304	0.0567046	-3.51659	2.49658	0.0295126	0.0574756	Pseudomonadota	Alphaproteobacteria	Candidatus Pelagibacterales	Candidatus Pelagibacteraceae	Candidatus Pelagibacter	Periplasmic	IPR006059	Bacterial-type extracellular solute-binding protein			PF13416	Bacterial extracellular solute-binding protein	23	1	4	153	2	WSAGAQPPEQLVSGEAVMATGWNGRHFNAIVNEGSPMKMVWDGQVLDYEYFVLVKGGPNQAEAMEALKYFTSSEGLAGSAKHIAYAPFRISSLDIINADEPWFSSPTAGSVRIMPHMPTAPDNTKNYVLMNPEWYADNNTEVNDAWEAWKANL
BEVs	2016266	2.8758	-3.54514	2.26697	0.0442164	0.0796509	-3.88744	2.26875	0.0442023	0.0796945	Cyanobacteriota	Cyanophyceae	Synechococcales	Prochlorococcaceae	Prochlorococcus	Outer Membrane							31	1	2	436	1	MKLFQKMLVATAAAGLIAPIAAQASDVINLDGMNDYSKSNKSSNRIDSKTFINEVSEDIAILKGRVDGLEAQNNDFEAGAFSSTTTMDGKAVMWIGAVDGINEIDYDGDGNLNDEVQETVQTGYTYTMNLNSSFTGDDNLYVRLKAGSSGSAWERKPYSYHIETKDTGDSLNVDKIWYTFPVGDKVTAFVGPRIENYYMYITPSIYKPGALKAFKLGGNSNFGASTDVGFGFKYEADNGFGIASNIVDKSADGSGLMGEASVSKWDTQLAYTTDRWHVSATLSQQDNWTSQQYNATEFGEDTAKDSTGMAYRAYWRPTETGTATPEISVGYDTKDFDKAATGKAKTADSYFVGLNWKDMFQADDTIGLAVTQPLKVSEVGGGGTFTEVDPLLWELYYSFKPNDSMSITPAIFGGTDSWSSEKDDTFGTVVTTTFKF
BEVs	111313	2.87298	-0.91862	2.16723	0.0477399	0.0848463	-4.24188	2.16896	0.0476655	0.0846033	Pseudomonadota	Alphaproteobacteria	Rhodobacterales	Paracoccaceae	Roseinatronobacter	Periplasmic	IPR007210	ABC-type glycine betaine transport system, substrate-binding domain			PF04069	Substrate binding domain of ABC-type glycine betaine transport system	29	2	5	194	2	LFPHPEDKSKGAFVGCPAGWGCQLANANLFRAFEMEKKGWILVDPGSAAGLDGSMAKAVERGENWFGYYWSPTSMIGKYKMHKLDFGVPFGGKANWDNCIVKPEKDCADPKKSSWVKSEVNSVVSANFKKNAGVAMDYIANRVYPGAIMNGMLVFMTEQKASGKDAAFEFLEKHGDVWEKWVSPDVAKKIKASL
BEVs	14554314	2.8724	-2.2388	2.27563	0.043546	0.0786137	-3.87395	2.26249	0.0446915	0.0804719	Bacteroidota	Flavobacteriia	Flavobacteriales	Flavobacteriaceae	Candidatus Arcticimaribacter	Extracellular							8	1	2	429	0	LFRAWYMADSNYYGPGMALNTMADTSSCSWGNAGMKDLSSEPRAAFNNTPAYGNNVTRGFFNSLYSVLSDANTIALAVSNGVQFSDNNLVAATAKFAQALAMGTSAMYFDRTWLSDETGPLGDKNGANHKDAMTLAITKLDEAIAIAAGNTFTVPSTYTTNTMSSSQYAALMRSFGARMLAGNARTKADRAAADWTKITSYVAGGNTADFSINHDDVNWYDYFKTYLVYPGWARIDLRVINLMDPTYPDYWPAGTTILPAATTTDSRISDFQYLSSQNFRPERGSYHYSSYRYARYNTYITQWTVPTVEIPIAELEMYHAEAKWRAGDAAGAAAIINAGTRVTRGGLAPVAATAAAVEAAIHYERMIEFPLATSGISFFEMRGKDWLQKGTLLHFPVPGSALESIPEAYYTFGGTEGVAGADYSTGGWR
BEVs	2907681	2.87078	-0.0346626	2.37673	0.0364079	0.0682792	-3.71539	2.36448	0.037325	0.0697158	Bacteroidota	Saprospiria	Saprospirales	Haliscomenobacteraceae	Haliscomenobacter	Outer Membrane	IPR024302|IPR041662	SusD-like|SusD-like 2			PF12741|PF12771	Susd and RagB outer membrane lipoprotein|Starch-binding associating with outer membrane	7	1	1	581	0	MKKLNKLYLIAAFMFVGYSCEITDLDQLNNPNAVTLENAGIDLYWNSVQTSFPGWWYGNQTPMLEVARLDCMTGGAGYQEAYGPSDFNGSWNGAYAGLVPDIDAMIEAGADAESWVHVGAGKILKGYIMQLMVDKHGDIPYSEAWQGTTNPSPKVDDAQTIYAAINALYDEGIADLGKTAIGAPAVDIFYGNDKGKWITLANTLKFRLALNTGDAAGVSAALSAGVIDEKSEDWVFSYGSNRQNPDSRHPWYGGAYESFAGPYQSNYFMWELSEEKPFADPRLRYYFKRQDLNLKGEDLFTIDCVVPDTRPVWYDATYTNAYGVETMWPFCGGSNKTVDDPTYAKGYWGRDHGNNDGTPPDGQKRTHRGIYPAAGAYDDGNAATETDGAVEAGLAPSIHTQQNGTMGGGGDGHAPLLMASNVYFMRAEAALDGYSSENAKDMLELAITTSINSVISYSNSWGTTGDFDDDGVGAEPTTRSIENYVKYVLDAYDAAADNEAKMNIIVKEHRLASHSNGIEVYNAMRRTGHPTEMQGPMKLQDAGTFPRLFPYPSDFSNLNANAPVRTDYGEKVFWDRAGVLN
BEVs	8922022	2.86603	-1.39085	4.675	0.000518074	0.00222783	0.110125	4.7717	0.000444637	0.00199894	Pseudomonadota	Alphaproteobacteria	Candidatus Pelagibacterales	Candidatus Pelagibacteraceae	Candidatus Pelagibacter	Cytoplasmic	IPR000795|IPR004161|IPR000640|IPR041095|IPR005517	Translational (tr)-type GTP-binding domain|Translation elongation factor EFTu-like, domain 2|Elongation factor EFG, domain V-like|Elongation Factor G, domain II|Translation elongation factor EFG/EF2, domain IV	TIGR00231|TIGR00484	small GTP-binding protein domain|elongation factor G	PF00009|PF03144|PF00679|PF14492|PF03764	Elongation factor Tu GTP binding domain|Elongation factor Tu domain 2|Elongation factor G C-terminus|Elongation Factor G, domain III|Elongation factor G, domain IV	44	1	4	692	2	MPRTHTLDKYRNIGIMAHIDAGKTTTTERILYYTGKSHKIGEVHDGAATMDWMEQEQERGITITSAATTCFWQDHRINIIDTPGHVDFTIEVERSLKVLDGAVAVFDGVAGVEPQSETVWRQADKYKVPRICFVNKLDRTGADFFRCVDMIKDRLGAKPLVIQIPIGIEASLTGVVDLVKMKAQVWKNEALGAEWEYKDIPSDLKEISEKYRTELVEAAVEQDEKLMESYLNGDEINEEDLIKCIRKGTLNFSFVPVMTGSAFKNKGVQPLLDAVVNYLPSPLDIGSIKGAKIGSKEEIEMKFDDGAPFSALAFKVANDPFVGSLTFIRVYSGTIKTGTAVYNSSKEKEERVGRMLLMHANSREDIKEANAGDIVALAGLKNTITGHTLCDKENGVLLEPMEFPDPVIEIAVEPKTKADQEKMGEALGRLAKEDPSFRVTSDEESGQTIIKGMGELHLDIIVDRMKREFKVEANVGAPQVAYRETIENSSEVEYTHKKQSGGAGQFAKVKLLVEPHEPGKGREVESKIKGGAIPKEFIPGVEKGIETVSDGGILAGFPMIDYKVTILDGLHHDVDSSVLAFELASRACFKEACTKGGLKLLEPVMRVEVVTPEDYMGDVIGDLNSRRGQISTQEQRGNATVITAMVPLANMFGYINSLRSMSQGRAQYSMFFDHYSKVPQNVQDEVTKKIAG
BEVs	5862030	2.86567	1.66088	2.92245	0.0110272	0.0255006	-2.89795	2.92779	0.0109522	0.0254812	Pseudomonadota	Alphaproteobacteria	Rhodobacterales	Roseobacteraceae	Phaeobacter	Cytoplasmic	IPR000795|IPR005517|IPR041095|IPR000640|IPR004161	Translational (tr)-type GTP-binding domain|Translation elongation factor EFG/EF2, domain IV|Elongation Factor G, domain II|Elongation factor EFG, domain V-like|Translation elongation factor EFTu-like, domain 2	TIGR00484|TIGR00231	elongation factor G|small GTP-binding protein domain	PF00009|PF03764|PF14492|PF00679|PF03144	Elongation factor Tu GTP binding domain|Elongation factor G, domain IV|Elongation Factor G, domain III|Elongation factor G C-terminus|Elongation factor Tu domain 2	123	1	10	705	4	MARKYTLDLYRNFGIMAHIDAGKTTCSERILYYTGKSHNIGEVHDGAATMDWMEQEQERGITITSAATTTFWERTEDGQNADTPKHRLNIIDTPGHVDFTIEVERSLAVLDGAVCVLDANAGVEPQTETVWRQADRYKVPRIVFVNKMDKIGADFFNCVNMIEDRTGAKAVPVALPIGAETELEGLIDLVTMEEWLWQGEDLGASWVKAPIRDDLRSLADDWRNKMIEAAVEMDDDAMMMYLEGEEPDVASLRSLIRKGTLEMAFVPVLGGSAFKNKGVQPLLNAVIDYLPSPLDVADYMGFKPGDENEERNIPRRADDSMPFAGLAFKIMNDPFVGSLTFTRIYSGVMNKGDNVQNSTKGKRERIGRMMMMHSNNREEIDEAFAGDIIALAGLKETTTGDTLCDSKDAVVLETMTFPDPVIEIAVEPKTKGDQEKMSQGLGRLAAEDPSFRVETDLESGQTIMKGMGELHLDILIDRLKREFKVEANIGAPQVAYRETISHEVDHTYTHKKQSGGSGQFAEVKLIISPTQPGEGYSFESRIVGGAVPKEYIPGVEKGIKSVMDSGPLAGFPVIDFKVALVDGKFHDVDSSVLAFEIAARMGMREGMRQAGAKLLEPIMKVEVVTPEEYTGNIIGDLTSRRGQVQGQEPRGNAIAIDCFVPLANMFGYINNLRSMSSGRANFTMQFDHYEPVPQNISDEIQAKFA
BEVs	4081757	2.86489	0.427682	4.31252	0.000820563	0.00319458	-0.375443	4.35402	0.000767699	0.00301524	Pseudomonadota	Alphaproteobacteria				Outer Membrane	IPR000531	TonB-dependent receptor-like, beta-barrel			PF00593	TonB dependent receptor	28	1	3	333	0	INFDSSLALDYLIFQKFNLEGTVSEYNHAERTGDGNNHNITFFNDIYEIKTSLNHRSLFNQNEEGLIGFHFMNKNQGATGAEEGHLTPTKTNSFALFALEKLKFNLFDLDLGGRIESVNLKTTQHEKGFFPVAFSSTAKREIIPNNSVFLGFDFTQRAPNAVELFADGPHHALENVETGNVILDKESSYNVSLGYNYDENLNKLKIEAYYNYINDFIAADRNGSTQAVEGEDFNVVIHDQYNALFTGVELNGQYGITKLDDFDFLANFVGEFLKGYRTSNDKALTRIPQSKVNVGLQLINEEWDTNLKYYHYFDKEFTGPFYTRTGGHSRLDF
BEVs	10414529	2.85968	-1.24931	3.04792	0.0109178	0.0253489	-2.69198	3.03014	0.0113385	0.0260943	Pseudomonadota	Alphaproteobacteria	Sphingomonadales	Sphingomonadaceae	Sphingomonas	Outer Membrane							7	1	2	572	0	KVTAGNYNTQKLEYMANLSITDQLSARFAGYALQRDGYIDNLFLPDTGYDGRDQNSARLSLAWENDQTRIDFNHEVYNEDSTRALKGDYICENSPTPDRGCVFGGQKREQANPAGTYDGIIAAALLGIAPAGANIDAYIASGLLSSADNSIRPANMQRGQTHVDFVPIWEVDSDITQLLISHDLDVGTLSFNATLQNTNYYNRADTDMAVGPRIGCKNAAGNVVVNDGSGVCASATDNASGGVFNLMNIAVGGYRGVRGPTIAEEIAGNLSVLEQDKYLLVKNKNRTAFIDGNTGERQTRYYEMKFNSDFDGPHNFLLGVNSFEIESIARFLTASSPLSMLAPAASYYPRTFGTAGAYDLNAIGVFGEYYYQINADMKLTVGARWADEEKNIDTFRSTYNMGRDYNSGAYGAQLAAIGQANFGWPTNGDAYLVHASLTSCVPSASGIAGLSAGGNFCNESANEVLQAMKDIDGTDITAALNTQAATYVTAATASAAATAAATAAATALAADPTNNALIAADAAATAAATAATTAAAGAMLTSVTTLSTVRSMYVADLDYRKNGWPALNTDKF
BEVs	1634247	2.85242	4.06008	3.01387	0.00816565	0.0201187	-2.72124	3.0309	0.00790618	0.0196425	Pseudomonadota	Alphaproteobacteria	Candidatus Pelagibacterales	Candidatus Pelagibacteraceae	Candidatus Pelagibacter	Cytoplasmic Membrane	IPR001734	Sodium/solute symporter			PF00474	Sodium:solute symporter family	70	3	5	276	2	MFKGNFINNLPKIYGTYTGGFIVFIILMAIGEQAGMSAKVIGICFVAFTVLIYALIGYLSRTIQVDAYYLAGRQVPTVFNGMATAADWMSGASFVAMAGGIYFKGYGYMALLVGWTGGYVLVASLLAPYLRKFGCYTVPDFIGTRYGGNLARLSAVIVLTVASFTYVTAQINATGTIASVALDIPFNVAVYVGLASILMCSMLGGMRAVTWTQVAQYIVLIIAYLIPVFWISNKMGAGVFPHLMLADEVARIAELEAQFGLGEIKNSAADLKQVPK
BEVs	16024896	2.84593	-4.14977	3.53605	0.0052607	0.0141346	-1.97317	3.49622	0.00567749	0.0150891	Pseudomonadota	Gammaproteobacteria	Cellvibrionales	Cellvibrionaceae	Saccharophagus	Cytoplasmic	IPR010935|IPR003395	SMCs flexible hinge|RecF/RecN/SMC, N-terminal	TIGR02168	chromosome segregation protein SMC	PF06470|PF02463	SMC proteins Flexible Hinge Domain|RecF/RecN/SMC N terminal domain	19	2	1	888	0	MRLKSIKLAGFKSFVDPTNVHFPSNLCAVVGPNGCGKSNIIDAVRWVMGESSAKNLRGESMTDVIFNGSGGRKPVGQASIELIFDNTDGTIVGEYAAYSEIGIKRKVTRDGQSNYYLNGSKCRRRDITDIFLGTGLGPRSYAIIEQGMISRLIEAKPDELRIYIEEAAGISKYKERRRDTEGRIRRTMENLERLTDIRDELGRQLGRLERQAKSAEKYAEYKKDERQISAELLALKWRGYDKSASEQKQVIGGFEVELEKIITRRSACDTSIEKLRTQFTDHSDAFNEVQARFYKIGGDVARIEQAIEHAQQRAQELHKDLEQTERNFTEAEEHLNTDRLKAAGWDAEFNELAPALEEASKAEAISSEALQAAELAMQNWQQAWDEFNQKSASPRQQAEVQQSRIQHLEQLLRRLTERQQALSTEASSFQASPAEEEMALIQDMLVEAETVRESIDKQRIDNAQEIETLRGQEKATAAEHDQARSRQQTLKGRQASLEALQQAAMGDDAEKQWLAAKGLGNQPRLADSVVPADGWDIATETVLGSYLQAIAVDDIASNIGLLDDFKKGELLLIGKASESVASGSKGQLLSDLVQGDSAQALMANVYASESLADALALQPTLSAVESVVTRDGIWLGSNWLRVARDKDATAGVLKRKQELEAISQETVELNEKVIELEDIRQGNEQRLRSLEATRQEIAGNIAQQQNSYAELRSKLSGFEVQIEQYKARKERAETELTEVQQQTESEQENLAKARVILQESIEKMEADTVQREELMKQRDICRSELDKVRQTARHDRDRRQELAMREGSLTTQLTSIREGIGRLETQVERLQERRQQLREAFNIKEDPTEGHKVELEAQLEARLLVETELGEARAAVESVEHQMREQEK
BEVs	2439355	2.84172	-2.28148	2.44413	0.0306821	0.0591156	-3.68343	2.4362	0.0312244	0.0600769	Pseudomonadota	Alphaproteobacteria				Outer Membrane	IPR012910|IPR000531	TonB-dependent receptor, plug domain|TonB-dependent receptor-like, beta-barrel			PF07715|PF00593	TonB-dependent Receptor Plug Domain|TonB dependent receptor	8	4	0	697	0	MGLGGVAYAQVDTTPAEVEQIEAEEEDDFAEEKGEIVVTGSRLRRNEFTSASPLQVIDGELARDLGLVDASDLLGQTTVVQGQQITTGLSTSAGNLSANGPGSATASLRGLNPGRTLVLVNGRRLAPAGVRGAPSAPDLNLIPGSLVQRVDVLLDGASSVYGSDAVAGVVNYQLQREFEGIEVDAYATIPELPGNAGHREVFSLKTGVSNDKGFVTFAAEHSRVAGYNEAALSDFYSPYSNGCLSYVTQGASGTIYDPDRCAGSFGAGSAITPLGYLGYLEGNTGEVVSGFTLPDNFTRIAVTGNLIQPDDADGQRLLIFPEELDAAFAPDFNRTSLFTFGEYDTGLYGNMKAYFEASYATRETKTNTAGQGAINLPGSYPLNQIDVLGLDSTLFFQSRFINDTNVAQTRFISGLKGDLPFLESAGLNNWAYDVSASYSRSSGQDAVKGIPFFPRLAQTLNNTVVDATTGEVSCTPVTVAGADQDVPCRPLDFFEPTFLFTGEFDDPDDTEYLFPNRLTDTIVKQNILQGYVSGDLFDIPTGDTVIAGFGGEYREDIIETRTSLAGDFEGFFNDPGSNGRRTLHEVFGEIEVPLVKERYGIHELSVNLAGRYTDESNFGSAETYSVKGVFAPTDWLSFRATYGTSFRAPNLGEQFGGRVTGFANPSDPCRVPGVAVPFQDTDGDGEDDRRIYDANLD
BEVs	1024807	2.84065	-1.44529	4.04623	0.00226249	0.00717059	-1.1748	3.9712	0.00258728	0.00805666	Pseudomonadota	Alphaproteobacteria	Candidatus Pelagibacterales	Candidatus Pelagibacteraceae	Candidatus Pelagibacter	Outer Membrane	IPR024409	Protein of unknown function DUF3833			PF12915	Protein of unknown function (DUF3833)	16	1	1	178	0	MKIKKLLLLICTLFITNCSTNQAMKPEDFKDQKPRLIIEEYLSGNVKAWGILQNRSGKVTRQFSADLNGNWDGKQLILDEKFNWSDGEVQNSQWQITKIDDHNYEGTAGDVVGTAKGYSYGPTFKFEYVLLVPVKGRELKITFDDWIFMQDERVAINRATMTKFGIKVAELTVMFVKD
BEVs	13980824	2.83739	4.29478	2.42257	0.0335572	0.0637096	-3.64286	2.435	0.032933	0.062754	Cyanobacteriota	Cyanophyceae	Synechococcales	Prochlorococcaceae	Prochlorococcus	Cytoplasmic	IPR003029	S1 domain			PF00575	S1 RNA binding domain	54	1	11	237	2	MQKMNENSSQTINELSEDKEIRNSSELNNDSASQNEEDLSFEKNDIPSADSSSSRTNSDFENAGFTQEEFASLLGKYDYNFKPGDLVKGTVFALEPKGAMIDIGAKTAAFMPVQEVSINRVEGLNDVLQPSESREFFIMSEENEDGQLALSIRRIEYQRAWERVRQLQKEDATIYSEVFATNRGGALVRVEGLRGFIPGSHISARKLKDDLEGEYLPLKFLEVDEERNRLVLSHRRA
BEVs	15880919	2.83578	-1.8002	2.57772	0.0208764	0.0432243	-3.54715	2.57862	0.0208895	0.0431502	Pseudomonadota	Gammaproteobacteria	Oceanospirillales	Oceanospirillaceae	Aliamphritea	Outer Membrane	IPR032331	Protein of unknown function DUF4856			PF16148	Domain of unknown function (DUF4856)	6	1	1	413	1	SVKYTGQMARQVLHDSLKKLVKTGDLDKMMAYYNGEDGLEIIAPKSKDGFPVMQTMVSEIGSGNLSGKMYKGAIPGWGGLSGPEALEHMMQKASEIGSDFDPATGFDYTQLISKFAMGAVFYNQAVNSYLGSKMEIGQKENRKPYKEGAYYTGKEHSWDEAFGYWGAPAHSLTLTAEQNYNVAKMKDLAAADYNGDGVVDLYSEMLFAHAYYASSYDKGGKTNYLATINQAFIDGRKVIRDAGGRNLNFAERTEMLAARDTIRENWQKVIAESVFKYAGSTYKDIVALETIMEANGDTTDAFRKYAKHWGELKGFALALQCGPENLGEAAVKMNRMMGFGPVLLNASQVVGVQSNGSFIKDQAQDWGEFKLHMLKIQKLMVDEFGVTARANDQLSAMEDLAGSMGSSDSAEND
BEVs	11040281	2.8342	-0.0843441	2.34388	0.0321829	0.0616073	-3.98885	2.34793	0.0319794	0.0613591	Pseudomonadota	Gammaproteobacteria	Pseudomonadales	Pseudomonadaceae	Pseudomonas	Cytoplasmic Membrane	IPR002898	MotA/TolQ/ExbB proton channel			PF01618	MotA/TolQ/ExbB proton channel family	35	1	7	461	2	MKNLFIIPALLISLSGYIFAQDASEEVQEISTVDALLALVKEGKTQEQAANTRRENNFLANKNKQASILAAEKRELARQEKIADTLEAEYKKNEGILRVKEEAYNKELGSLVELFGHLQSSAGEAAVQFSGSLTGAEYGQGRVRFLNELTGKMSETTELPTIREIEGLWYELQREMIASGQVISFPTNVIDVNGETSECNVTRVGLFNAVCDGKYLEYATTKGQYAFLPRQPAGRYTKTAKKVGNAEPGDQIRFGVDPTGPTGGSLLANLIQTPSLMERAQQGREVGYAIIAVGLIAVIFAFYKLYSLYMIGTAVRNQAGQELADQTNPLGRVLKVGQDNFNKDIDTLELKLAEAIMAERPAIDQGIGFIKIISVIAPLAGLLGTVTGMIVTFQMITLYGTGDPKLMAGGISQALVTTVLGLLVAIPTSLLHSFTQSSARGIISILEEQSTGILAERAETK
BEVs	343943	2.82081	-0.890839	2.73007	0.0209046	0.0432243	-3.2429	2.7184	0.0214398	0.0441742	Pseudomonadota	Gammaproteobacteria	Cellvibrionales	Microbulbiferaceae	Microbulbifer	Outer Membrane	IPR012910	TonB-dependent receptor, plug domain			PF07715	TonB-dependent Receptor Plug Domain	26	1	3	570	0	MKNVKFLCSLLLLIPFALVAQESTDSDTDTDVEEVVVVGSQIKGASITAALPVTVLSAEDIEALGVSDGEELVEGLVEQGMNFFNEQERASGGVNAGRGDTGAYNLRNMGVGNTLTLLNGRRMVNNAGYQTEFIGGDFVPTVTVNTNLIPTNGLDRLEILRDGASAIYGADAVAGVVNNVLQTDYDGSSLAVRVTGYEHFDAQNYDISYKFGTDFNDGATNISLFARYRDRGNISASEDERWYSQDYRRYLADDSPFNVSAMNNTSTYGWFQLDLRSRGVGEAWHASNDGETELADATDPRGGAALCALPGAVSTGFGTCMFDTNLGDNRSNQRGMGDYRGDMKRSQIFLFTNHEFENGVELFNEVGYYQSETFRRISAGSFRSSMYSIPGDYYWFSQLPESIGFPTSSSVGIDGWRPFNLNREISVDKHSTRFVLGLRGTTKNGWDWETAIVNADAKSVDAAANRITYEALYEQFYGDVSTTADAFNIFDTNWETNNGDNILTTIYRRDKSSLDMFDFKISNDEVFELPAGPVGMLIGYERRKESYTDDRDPYLDGTITNQDCCGVTSA
BEVs	13160861	2.81383	3.79894	2.51094	0.0230354	0.0467689	-3.68432	2.51962	0.0226815	0.0461632	Pseudomonadota	Alphaproteobacteria	Candidatus Puniceispirillales	Candidatus Puniceispirillaceae	Candidatus Puniceispirillum	Cytoplasmic Membrane	IPR001734	Sodium/solute symporter	TIGR03648	VC_2705 family sodium/solute symporter	PF00474	Sodium:solute symporter family	66	1	3	483	0	MMKLEGGFIQNLGRVYGIYTLGFLGFVVLMAILEQAGVSADAIGWMFVGFTILIYALIGVLSRTMQSSEYYVAGRQVPAVFNGMATAADWMSGASFIAMAGGIYLGGYPYMAFLVGWTGGYVLVASLIAPYLRKFGCYTVPDFIGTRYGGNLARLCAVIILVVASFTYVTAQITGTGIVASRALAIPFEVGVWIGLAGILFCSMLGGMKAVTWTQVAQYIVLIIAYLLPVFWMSNALDYGLVPQFAQFDAVLRVQELEALHQVGTLKPTAAAAAEAGGLKALSVGINDASDTLMAQWKFFTLVVCMMLGTASLPHVLMRYFTTPSVKAARQSVGWSLVFIFLLYFTAPALATFTKLSILDPNLATGIIGKSVADANALEWVQKWSNVGFVKIIDGNGDGILQINEFFMKGDIVVLAPPEIAGLPSVISGLVAAGGLAAAMSTADGLLLAIANALSHDLYYKIIDPKADSRTRLVVARVLLLVV
BEVs	15737389	2.80845	3.80163	2.50585	0.0232734	0.0471368	-3.69373	2.513	0.0229865	0.0466668	Pseudomonadota	Alphaproteobacteria	Candidatus Puniceispirillales	Candidatus Puniceispirillaceae	Candidatus Puniceispirillum	Cytoplasmic Membrane	IPR001734	Sodium/solute symporter	TIGR03648	VC_2705 family sodium/solute symporter	PF00474	Sodium:solute symporter family	44	1	2	572	0	VSNTVIGWLFVAFTVGIYAMIGVLSRTMESKQYYVAGREVPAVYNGMATAADWMSGASFIAMAGGIYLKGYPYMAFLVGWTGGYVLVASLIAPYLRKFGCYTVPDFIGTRYGGNLARFCAVVILVVASFTYVTAQINGTGTVAARALQIPFELGVWIGLAGILFCSMLGGMRAVTWTQVAQYIVLIIAYLIPVFWMSNKLGYGLIPHFAQFGAVERVQELEALLGVGSMMPTAEAQAEAGKLAALKVGINDASDSLMAKWKFFTLVLCMMAGTASLPHVLMRYFTTSSVKAARQSVGYSLLFICLLYLTAPALATFTKLSLLDPNVATSIIGKSVAEVSNLEWIQQWSNVGFLKVVDGNGDGIVQINEFFMRGDIVVLATPEMAGLPYVISGLVAAGGLAAAMSTADGLLLAIANALSHDLYYKIIDPKADTKTRLVVARIMLVVIGAAGAFVASMKLTGILGAVAWAFCFANSGLFFPLVLGVWWKRANRAGAIAGMIGGFAAGAWYLYMVQFGGMTPWAGIDGLRFGMIGMPVSLILMVVVSLMTEEPDAETQKMVEEIRVPSGKTVVQQ
BEVs	11320241	2.80077	-2.97539	2.77257	0.0179211	0.0380206	-3.07974	2.76132	0.0183727	0.0388399	Pseudomonadota	Gammaproteobacteria				Periplasmic	IPR016866	Uncharacterised conserved protein UCP028069			PF11932	Protein of unknown function (DUF3450)	6	1	1	255	0	MFIYKLKRAILTFFLLTASLYLSAQLEPVLEVNKERALLAQASQEKIDSFQVNTDKDSSEYKSVSKQIEGLKVYNAQKRKQIKRQVERMKEIEKTMKDSTVLQRQIPPLARRMFEGLKQFIALDVPFRSGERTERLSFIQAALDNPVVSPAEKLRQVLDGYAVESEYGRKIDTYKDTILIDEQERDVNILRIGRLVLAYQTSDLSETGIYNKDTQSWESLPGRYRNSIRDGIAMAKKVKPVDILEMPVPAAEVMQ
BEVs	7475210	2.80063	-3.0133	3.46899	0.00455344	0.0126268	-1.92027	3.45833	0.00467749	0.0129191	Pseudomonadota	Alphaproteobacteria	Hyphomicrobiales	Kaistiaceae	Bauldia	Periplasmic	IPR025997	Periplasmic binding protein			PF13407	Periplasmic binding protein domain	16	1	2	393	0	MSLIKIFKSFFIAVVFTFTATLASAGGHFDANNHDASMLSEAKLKSMVEEAMKVNPPKNGKNYVFGFANLQRDIAFCALVEEGILANAEAAGIEVLVTDNLLDGATAMANAESYITRNVDYVIEFQTDAAFGEMIMNKMNMNGIGVTAIDIPMPGAGFFGANNPKSGYIGGVHLATAAITKWGPDVGKDAYLVIGALPQSGAVVAMRSGGQEAGARSVLPEITDDRVIVYDAKQTLELSFQEMNNVIGRIPEGAPILITAINDQTSTGALRAVQGANRSDDAIVVGMGADELDTMMNEPEFIASVGYFPERYVNYLVPMALSNLANNPVDDVVLMNHVMVSPSNICEYYSDRTCREDDVAASWTFPQESFSAHLADVRADPAMQDVLNLVPSD
BEVs	13747840	2.7946	3.80855	2.49372	0.0238499	0.0480235	-3.71613	2.50234	0.0234861	0.047406	Pseudomonadota	Alphaproteobacteria	Candidatus Puniceispirillales	Candidatus Puniceispirillaceae	Candidatus Puniceispirillum	Cytoplasmic Membrane	IPR001734	Sodium/solute symporter	TIGR03648	VC_2705 family sodium/solute symporter	PF00474	Sodium:solute symporter family	66	1	3	609	0	MMKLEGGFIQNLGRVYGIYTLGFLGFVILMAILEQAGVPARYIGYMFVGFTIAIYALIGVLSRTMQSNEYYVAGRQVPAVFNGMATAADWMSGASFIAMAGGIYLRGYPYMAFLVGWTGGYVLVASLLAPYLRKFGCYTVPDFIGTRYGGNLARLCAVIILVVASFTYVTAQITGTGIMASRALDIPFEVGIWFGLAGILVCSMLGVMKAVTWTQVAQYIVLIIAYLLPVFWMSNKLDYGLVPQFAQFDAVLRVQELEALHQVGELKPTAEAAAQAKGLAALSVGINDASETLMAKWKFFTLVLCMMVGTASLPHVLMRYFTTPSVKAARQSVGWSLVFIFLLYFTAPALANFTKLSILDPNLATGIIGKSIADANALDWVKNWSSVGFVKIIDGNVDGILQINEFFMKGDIVVLATPEIAGLPYVISGLVAAGGLAAAMSTADGLLLAIANALSHDLYYKIIDPKADTKTRLVVARLLLLVVGAAAAYVASAKLTGILGAVAWAFCFANSGLFFPLVLGVWWKRANRAGAVAGMIGGFGAGAWYLYMVQFGGMTPWLGLDGLRFGMIGMPVSLALMVIVSLMTEEPDEETQKMVDSIRVPKGDTVTNA
BEVs	15858168	2.7897	1.18253	4.54976	0.000644339	0.00262995	-0.0927088	4.59119	0.000607256	0.00250507	Actinomycetota	Acidimicrobiia	Acidimicrobiales	Acidimicrobiaceae		Periplasmic							26	2	3	301	2	YGGANAANLKSIVWYQPAEFEARGYAVPETWDAMIALADQIVADGMNPFCFGMYSNGASGWLATDWMEDIMLRTGNGTTSYDQWVTNELKFEDPIVKNAASLLSQIMHTENYVVGGTDAIVSTYFGNAQDPMFSKDANGNPGCFMHRQASFIPSFWPEAAQAGVGVETTVFPFPVIDESLPKAALGAGDMWGAFNDRDATKAVAEYMLSAEFHAAAAAMPNNARLSAHTGFDTSLYSKDINRILGTIIADALAADAFRFDASDLMPPEVGAGSFWKEMMNLAVEGPGYIDTAMANIDTSWP
BEVs	3016045	2.78371	0.0325243	2.93987	0.0132608	0.0296159	-2.80705	2.94778	0.0131449	0.0293885	Pseudomonadota	Alphaproteobacteria	Hyphomonadales	Hyphomonadaceae	Hyphomonas	Outer Membrane	IPR000531|IPR012910	TonB-dependent receptor-like, beta-barrel|TonB-dependent receptor, plug domain			PF00593|PF07715	TonB dependent receptor|TonB-dependent Receptor Plug Domain	29	1	6	862	0	MLKELNKFRKDISPSIIPAILPSLSTFAVINASVFSGYIAAQNATIEEVVVTARKKTESLQDVPLSVSALNEETLEERGINVFEDYLLQLPGVTAGGSGPGQSTIYIRGLASTTPNLTTAGVAGLAPNVGFYLDEQPLAQPGRNLDVYAADINRIEVLAGPQGTLFGASSQAGVVRLITNKPKPGVFESNVEFETRFMPEGDTGTKAEFMTNIPISDSTTWRFVGYKDRRGGYIDQVPGTLDASSSGSFRAAGTVRDNGLPVSVDREGRQGGADLSGVIMTPTSALEEDNVNGTEYVGFRSTLAQDIGENFKATLVYAEQTIEADGVFFTDPGLGDLEIQRYSDDYIDDEYSNMSLTLEGSIGDLEVVYAGAYTDRETNQVVDYTDYLFVGDWIPYYICDYYVTYTTFSPTGAPFGTCGSVDLFVDSTTDTSVETHEVRVNAPINDTMSLTAGLFKSDTELKELNLFTYPGSLMNDIEYAANYALTDVAVTGTTCSGKSACNAGAGWYSAGPFPEPVIFFNDIRRTDSQKGVFGELNIAMSDTTELTVGARWYDIEVDFEGSANSSFGNGFGNPDEQRYGTNLSVQYAPGNPNGYPDKAKTDGVIGKVTYSWRPKEDVMYYVTWSEGFRPGLLNRPVGAGTDAYRVKPEVESDEITNMEFGWKTILLDGQLRLNGSIFNVDVEGLQSTILDPAMNVNLFFSDNAADGTIRGLEGDFTYLTDIDGLSVAGAFSFLDSEITKKLLPTNDVIVGENMAFAPEYQGNIRIRQEFGMSNGYVGHGQIQMVYSGESTSDIMEPNKATQDSYSYLDIRVGMSNDDVVAELYIDNVTDKRAEISNNFVFDRQRVTVIKPMTVGIRVKKNF
BEVs	15747465	2.78245	3.81463	2.4847	0.0242875	0.0487628	-3.73275	2.49158	0.0240009	0.0483042	Pseudomonadota	Alphaproteobacteria	Hyphomicrobiales		Pseudorhodoplanes	Cytoplasmic Membrane	IPR001734	Sodium/solute symporter	TIGR03648	VC_2705 family sodium/solute symporter	PF00474	Sodium:solute symporter family	42	1	2	352	0	MFKGGFIQNLPKIYGLYTGGFLVFIILMAIAEQAGASAKAIGIMFVAFTVAIYALIGYLSRTVQVDAYYLAGRQVPTVFNGMATAADWMSGASFVALAGGVYFGGYSYMAFLVGWTGGYVLVSTLLAPYLRKFGCYTVPDFIGTRYGGNAVRFCAVLVLVLASFTYVTAQINATGTIAARALGIPFEAGVWVGLVSILLCSMLGGMRAVTWTQVAQYIVLIVAYLIPVFWISNKIGGGVFPHLMLGDEVQRITELEGQFGLVKNSAADVKAAGVPGGLKSIAVAHAGVGAGGMAVWKYISLAICMMVGTASLPHILMRYFTTPSVKSARKSVAWSLFFIFLLYSSAPMLATL
BEVs	6244878	2.78196	-0.894067	3.9892	0.00150767	0.00515887	-0.952278	4.03882	0.00138495	0.00481431	Pseudomonadota	Alphaproteobacteria	Rhodobacterales			Cytoplasmic Membrane	IPR041569|IPR000642|IPR011546|IPR003959	AAA ATPase, AAA+ lid domain|Peptidase M41|Peptidase M41, FtsH extracellular|ATPase, AAA-type, core	TIGR01241	ATP-dependent zinc metalloprotease FtsH	PF17862|PF01434|PF06480|PF00004	AAA+ lid domain|Peptidase family M41|FtsH Extracellular|ATPase family associated with various cellular activities (AAA)	95	1	6	639	1	MNNFRNIAFWLILFFLLVALFNVFSGNTINNKRELSFSQFLDQVGSGKVSEVVLDGETIHVREADGTRYEVVQPLGTNLVEVLSRSDVEVRAVKQEKSGLMSAISVWLPFILLIGVWLYLMNRMQGGGRGGAMSFGKSKAKLLTEKHGKVTFNDVAGIDEAKDELEEIVEFLKDPQKFGRLGGKIPKGALLVGPPGTGKTLLARAIAGEAGVPFFTISGSDFVEMFVGVGASRVRDMFDQAKKNAPCIVFIDEIDAVGRHRGAGYGGGNDEREQTLNQLLVEMDGFESNEGVILIAATNRPDVLDPALLRPGRFDRQVQVPNPDIQGRTKILNVHAKKAVLGPDIDLRIIARGTPGFSGADLANLVNEAALMAARAGKRFVAMIDFENAKDKVMMGAERRSMVMTDEEKKLTAYHEAGHAIVGLNVPQHDPIHKATIRPRGRALGLVLSLPERDQLSVTRTKYKSKIAMAMGGKVAEEMVFGPENVTSGASSDIQQITKIARAMVMQFGMSDNLGNIDYANEQQTYLGPTSPGSHLGPETQEKIDIEVRKLVDEGYATAKNILKKEKKKLDLLANGLLEYETLTGSEITQVLSGKSLNRDLDDFDEPDDKQDKSSVTSIPKTGTTGRKKGGGLKSQPQS
BEVs	14850784	2.78177	-6.18723	3.40147	0.00765461	0.019155	-2.22186	3.36511	0.00819204	0.0201746	Pseudomonadota	Alphaproteobacteria	Rhodobacterales			Outer Membrane	IPR024519	Inverse autotransporter, beta-domain			PF11924	Inverse autotransporter, beta-domain	4	1	1	327	0	MKQLFLMSMIIAISALPLSAQEVAKSGKFVTMVKNIGNALNIGQGEEAVESEVNALAVDAANAGLDQVEDKVLSKSNFTHFELSVGSDTMGLDKNKSDTKTEAMTVYRLKETGNWFLFNQTSAVNFNNRTTVNTGFGARHINDANTVISGYNIFYDYELQSKHDRVGAGLELLSSIFEFRANAYQAVSKTLTYNGIRETALDGYDAKLTANLPYFYSSNLYGKLSNWKDAASYEIEHYEAGINAEIAANLTLRIAAQHKKSSNKTEAVASINYSVPLGGANQPAKVKQDGVWSTKFEPIREKLYRPVQRENRIMKKAIKLGVTVSGY
BEVs	2847837	2.77755	-1.47379	3.77846	0.00257172	0.00797829	-1.38583	3.79432	0.00251999	0.00787662	Pseudomonadota	Alphaproteobacteria	Candidatus Pelagibacterales	Candidatus Pelagibacteraceae	Candidatus Pelagibacter	Outer Membrane							5	2	0	214	1	MKKLIGIISCLLFIATVSAKAEVGVGIAGAMHKIKADGTEIVRDGGVHNNKSIEEDTMVPEIFIERILDDGKVVGISYIPTREISGTRSRTDSNSEGDSGTYSASADLNNVFKFYADVPAGSISGQSGYVHFGLQHVTVATVESLNSGSSYPDVDLFGATIGYGIKGDLPYGGLYYKGELTYTNFEDLKVTSAGNTVEADLEDIAARLAIGYKF
BEVs	14348900	2.77509	1.5188	2.94249	0.00999513	0.0236445	-2.86288	2.95171	0.00984306	0.0234131	Pseudomonadota	Alphaproteobacteria	Rhodobacterales	Paracoccaceae	Amylibacter	Cytoplasmic	IPR041095|IPR004161|IPR000640|IPR005517|IPR000795	Elongation Factor G, domain II|Translation elongation factor EFTu-like, domain 2|Elongation factor EFG, domain V-like|Translation elongation factor EFG/EF2, domain IV|Translational (tr)-type GTP-binding domain	TIGR00231|TIGR00484	small GTP-binding protein domain|elongation factor G	PF14492|PF03144|PF00679|PF03764|PF00009	Elongation Factor G, domain III|Elongation factor Tu domain 2|Elongation factor G C-terminus|Elongation factor G, domain IV|Elongation factor Tu GTP binding domain	113	4	6	659	3	AATMDWMEQEQERGITITSAATTTFWERTEDGTTPDTPKHRLNIIDTPGHVDFTIEVERSLAVLDGAVCVLDANAGVEPQTETVWRQADRYKVPRMVFVNKMDKIGADFFNCVEMIEDRTGAVAVPVAFPIGAETELEGLVDLVTMEEWLWQGEDLGATWIKAPIRDSLKDLADTWRNKLVENAVEQDDDAMEAYLEGNEPDVETLRKLIRSGCLSMAFVPVLGGSAFKNKGVQPLLNAVIDYLPSPLDVVDYMGFKPGDETETRDIARRADDDMAFSGLAFKIMNDPFVGSLTFTRIYSGTLSKGDTMFNSTKGKKERVGRMMMMHSIDREEITEAFAGDIIALAGLKDTTTGDTICSVADPVVLETMTFPDPVIEIAVEPKTKADQEKMSQGLGRLAAEDPSFRVETDLESGQTIMKGMGELHLDILVDRLKREFKVEANIGAPQVAYRETISHEAEISYTHKKQSGGSGQYAEVKMIIKPTEPGEGYSFESKIVGGSIPKEYIPGVEKGIESVMDSGPLAGFPVIDFKVELIDGKYHDVDSSVMAFEIAGRMGMREGMRKAGAKMLEPIMKVEVVTPEEYTGGIIGDLTSRRGMVQGQDTRGNAIAIDARVPLANMFGYINNLRSMSSGRANFTMQFSHYDAVPSNISEEIQAKFA
BEVs	10188590	2.76752	-0.851813	3.13752	0.00718408	0.0182169	-2.49579	3.13437	0.00726202	0.0184054	Pseudomonadota	Alphaproteobacteria	Candidatus Pelagibacterales	Candidatus Pelagibacteraceae	Candidatus Pelagibacter	Outer Membrane							12	3	2	363	1	MKNILKTIAVLVSTSLISVVANAGELAVSGSSNASYVINGGQTSTGKALGISNELMFKASGELDNGFTWDYHTELDMADGGVASNDDTALVIGLGDLGKVGIYDAEGGLSTELAFGIGAMGTGADYANTMTNIGRGFDVSADPHVAYYTPAGLLPFGVELAAGYAPRTADGQSNSYKNAGVQSDKSLIGSDATQYRISAAPIDGLKIGGDYYEVGGNELLVKQHKSGGNVYAQYAMGNFKFGAYQGKLETGLIAKTTGVVADTATALNAPRYESSGYGIEFAVNDQLSVSYSTEDFERITIAPIATGATTTVKTGVTSTQDTIMAAYNIGGATVGLTLVDTDDSDYTLGKEEKKTVLSLGMEF
BEVs	14360202	2.76726	-0.315962	2.39718	0.0351081	0.0661102	-3.76608	2.38722	0.0358499	0.067507	Pseudomonadota	Alphaproteobacteria	Candidatus Pelagibacterales	Candidatus Pelagibacteraceae	Candidatus Pelagibacter	Outer Membrane							18	1	2	358	0	MKNIIKTVIVMLSSVSLFASANAGELGVSGTAKATYNILSGKTNVGKGLGITNELNFTASGELDNGYTWSYSMELDPNAVSAGTTAAAQSGAENDDTKLTLATPYGTVGVFISEGGLDLEDAASQSVYARPTDMGDPSSTSDNFTIDAYNNLQYHTPADMLPFGTSFKVAYAPNIADPAAGASGNNAGTVHTKTSTDSGNNATEMQVKTAPIDGLALGASYFEFDGSGIAKSDQEAESGAYYATYATGPVSVGYSKAYKALLRADGDFTTTTNVSYYDQTNYSIAFAASDDLSVSYERETSEANYVNNTAVEQESSAVQVAYTMGGMTIALSHGSHDNVGYVDAANQDQTLFAVTMAF
BEVs	2754125	2.74995	1.22363	2.71892	0.017389	0.0370346	-3.25226	2.73006	0.0170817	0.0364819	Bacteroidota	Flavobacteriia	Flavobacteriales			Outer Membrane							35	1	5	437	0	DNKGSFYETGTTFSNTVSFSTAGDTGNTRFSLTNLDNDDISPNSTLDRNSIGINTSQNVGKKIRIDANLKYLLEDQAGNPRLSDGPGNANWIVNHTSPSVDVNWGKGPNGDGRNDDLSEYQMTPSIYIQNPWFAQNYYVNDSEKERFIGSINMRYDLTDWLYARARVGADRYDLHRTQSEPYGTGYKPMGGINHYKLAFKQFDSDFFLGTDNLSLTDDVALTAFVGVGSNVQEAESVSINGNDFIVPGLVSINNVANKSAGYGYSKKQINSAYGSAELGFQDYAFLTVTARNDWFSTLSLAGKDSPNNDLYTSATLSLILSDALDLGQAVTFFKLRAGISEVAGGADNPYALSLTYGITGQGHLGASLGQINGGQIPNSEITPFQKNETEFGFDFRLFDNKVSLDATFYDNETVGDIVGVSASATSGFGSALANLGK
BEVs	16776497	2.74767	-2.35063	2.30974	0.0377411	0.070398	-3.96099	2.30543	0.0381316	0.0709671	Pseudomonadota	Gammaproteobacteria				Outer Membrane							15	1	2	134	0	ALAREEAVLDLLYNVFGLEAYAGQIAPRDAGNFPWQTSLDLNIIQELPGLRDDDSFIVTFAIENLLNFLDDGDGIINYGYYSGRIPVIDLRIVDDSKYDYSRNAFRYSFDDPFNIDRSTTQSLWRASLGFQYKF
BEVs	2036152	2.74755	-0.506453	2.43378	0.0277652	0.0544555	-3.80842	2.44167	0.0273941	0.0539869	Pseudomonadota	Alphaproteobacteria	Rhodobacterales	Paracoccaceae	Roseinatronobacter	Periplasmic	IPR007210	ABC-type glycine betaine transport system, substrate-binding domain			PF04069	Substrate binding domain of ABC-type glycine betaine transport system	49	2	9	278	2	VELVAGATMPTFTSMNEKGAPDVAPELWANAVAVPLKKAVGENRLMVANKSPITGLGEGWWLPPATVKKHPELKTALDVINRPDLFPYSEDKSKGAFVGCPAGWGCQLANANLFRAFEMEKKGWVLVDPGSAAGLDGSMAKAVERGENWFGYYWSPTSMIGKYKMHKLDFGVPFGGKENWDNCIVKPEKDCADPKKSSWVKSEVNSVVSANFKKNAGVAMDYIANRVYPGAIMNGMLVFMTEQKASGKDAAFEFLEKHGEVWEKWVSPDVAKKIKASL
BEVs	13245325	2.74254	-0.603161	3.28196	0.00644935	0.0167232	-2.24526	3.27331	0.00659516	0.0170693	Bacteroidota	Flavobacteriia	Flavobacteriales	Flavobacteriaceae	Robiginitalea	Outer Membrane	IPR012944|IPR033985	RagB/SusD domain|SusD-like, N-terminal			PF07980|PF14322	SusD family|Starch-binding associating with outer membrane	7	3	0	591	0	MMKIKKMMNMINMKIKTISLAFVSLAMLSVSCNDEFLEIGATGSLAEAQMVTQEGIDGVLVGAYSALNGVFGNRFEAPSHWVTGSVAGGEFNKGTDPGDYSSINPVQRYDYPTTQGDLNNLWRGRYEGVARANKVLSLLAASEGLQPATKTRYEAEAKMLRAHFYFDLKKHFNNIPVFDETVAAADLATIKNDGDAWALIESDLTFAAANLPATQSQLGRVNSWAAKALLAKAHLFQGEYPQAETLFDDVIANGVTPAGEKYALLDDFSQIYNAEFDNHAEAVFDVESAMNTGSTQNANYFDDLNYPYNTGPDGPGNCCGFFQPSFQFANKFRTKDGLPLLDGSYNDAANALKNDYGINSGDAFTPDAGEVDPRLDHTVGRRGIPYLDWIAHPGKAWIRSQVYAGPYSPKKYVYYKSQEGTYTDASSWTRGYAVMNYTIIRFADVLLMAAEAKIQNGKLADALALVNQVRNRAAKSEHWVKNPDGTNAANYKIAPYASFDSKEDALKKLMMERTLELGGEGHRFFDLVRWGTAKAELDAYLQYESSQGLTTKFGGASFTSGKSEYYAIPQQQIDIVNGGDAGVVYTQNPGY
BEVs	11495232	2.73378	-0.00778308	4.39731	0.000842531	0.00326177	-0.342588	4.4647	0.000757399	0.00299356	Bacteroidota		Candidatus Sulfidibacteriales		Candidatus Sulfidibacterium	Cytoplasmic	IPR000795|IPR004161	Translational (tr)-type GTP-binding domain|Translation elongation factor EFTu-like, domain 2	TIGR00231	small GTP-binding protein domain	PF00009|PF03144	Elongation factor Tu GTP binding domain|Elongation factor Tu domain 2	34	2	3	269	1	MAKETFDRSKPHVNIGTVGHVDHGKTTLTAAITKVLADKGLAEQREFDQIDNAPEEKERGITINTAHVEYQTDNRHYAHVDCPGHADYVKNMVTGAAQMDGAILVVAGTDGPMPQTREHILLARQVGVPALVVFINKVDLVDDAELLELVEMEIRELLSFYEFPGDDIPVTQGSALGALEGKAEWVEKIMELMGHVDSYIPEPERQTDKDFLMPVEDVFSITGRGTVATGRIERGIINSGDAVDIIGMGAEDLKSTITGVEMFRKILDK
BEVs	12052686	2.73336	1.21878	2.68582	0.0161326	0.0347623	-3.35633	2.68523	0.0161917	0.0349042	Pseudomonadota	Gammaproteobacteria	Alteromonadales	Pseudoalteromonadaceae	Pseudoalteromonas	Outer Membrane	IPR012910|IPR000531	TonB-dependent receptor, plug domain|TonB-dependent receptor-like, beta-barrel			PF07715|PF00593	TonB-dependent Receptor Plug Domain|TonB dependent receptor	14	2	3	605	0	SQNANISNGSTGTATVDLRGLGTNRTLVLINGRRMQAGGIYSQAPDVGQVPTIALERVDVLTGGASATYGADAVAGVVNFVTRKMDGIEIRGGWSGYRHDNDNGYIQPLLDARNFDYPSGTEGPDGENYQIDFIMGSDFAAGKGNATVYGTWREQKELRQESRDYSSGALTGAATGVGGSANAIIPNYFLAPTVVGGQGPAGTNGRNYDYDQEFFGNINSSGGLTPWDGTNRYNYAPINHFLRPIEQWSIGAFAEYKLNDHFTPYFETMYASNESRAQIAESGSFFVEAYILDLDDFPAPFQDALVDLYGPGYDEFGVYVGKRNVEGGPRSSNTTHDSFRMVTGMKGDINDTWSYDISYLYAQTRSTATYVNDFFAPKITKNIDPDTADILWDVFTYQGVTPEQAAGLTGVGVLNGTTSTEVINGYVTGDLFSLPTTSNPIKVVVGYEWRGEKFERIADTVFEEGQLLGQGGPTPSLRGGYNVSEFFGEASVPVLDSLVLDLAYRYSDYSTVGGQDTYRIGADWQPIDLLRVRMGYNRAVRAPNVSELYSQQNLGLWAGVDPCGGIIANGEAPEYSQAQCANTGVTAAQYGKIALSPADQYNQIT
BEVs	10618379	2.73187	-0.488813	2.23165	0.0451959	0.0810989	-4.09848	2.23136	0.0453258	0.0811916	Pseudomonadota	Gammaproteobacteria				Outer Membrane	-|IPR012910|IPR000531	-|TonB-dependent receptor, plug domain|TonB-dependent receptor-like, beta-barrel			PF13620	Carboxypeptidase regulatory-like domain	26	1	3	1041	0	IAGSVSSVDGAVSGATVVITYEPTNSSVTKTTDASGKYFAGGLRPGGPYKVTVSAAGLLSQNQTATLIVGDTKRLSFSLASTDSVDELVVTGSRITADRDGYTTVIDSDTFDTTPSVTRDLQDILRLSPFVSIDTEEDGEESIEIGGAHPRTNDIKVDGVSFNDDFGLNSNGYPSQRSPINFNSVEQLAIKVAPVSVEYSQFRGGVIDIITKGGTNEFKGDVSYFDRGDSFMGDKLEGEDVDIKKDDTALELSLGGPIIKDKLFFFTTYSLSEIANPLRYGIIGSGAENILDVTSAQVQEVRDAAIALVGRDPLGSAGKTESEQENITLRLDWNINDMHRLTYNFKEVSGDAVRGVDSSRSSVALASATYLKTETTTTNSFHLVSDLSDNLISEVYYSTKETSTDQISAVGQNYPTFRIDDAFGYRFDFGPDIFRSANDLETETDFFKVKLTYYMNDHKITAGYENTNYDVFNLFIINEDGTYRFRTLEDFKAGNIRSYSASGSKTGNVLDAAAEFEYDLTSIYIMDEYSLSERLTLTFGARYDKYDGDDTPTNQSFLSTYGFKNGGITGTDLINLRFGADIIIDDVSDLNITFGTFSSKLPGVWISNAYSNTGVAIANYVPEYATSACDTSTISGLVFSGNNVKPDCVNSSIQNPLNNTSKVDFIAPSFEWPESTILNVTYTRLLPMDVDMTLTYLNSRDEEALYKIVDTGYPLVGDQPTVPTKKAPDGRPIYNQTGNYSYHAGLYNECCGEREVISATFAKAFRDGDTFISISYTGQDAGLLNGMTSSTSNSNFGKTGAVDFNNRVQRRSIYETEHRFLATLKSKHYFFGSDKPTTFSLVYTRESGNTKYPTFDTYTGFEGDYQTKAIGYEFNLKDDSSSLLYIPPRSDPIICYSYKCTDEGSADALAREEAVLDLLYNVFGLEGYAGQIAPRDAGSFPWQTSLDLNIIQELPGLRDDDSFIVTFAIENLLNFLDDGDGIINYGYYSGRIPVIDLRIVDDSKYDYSNNAFRYSFDDPFNIDRSTTQSLWRASLGFQYKF
BEVs	5807911	2.72826	-0.893821	3.09724	0.00778562	0.0194102	-2.57147	3.09417	0.00786761	0.0195818	Cyanobacteriota	Cyanophyceae	Synechococcales	Prochlorococcaceae	Prochlorococcus	Outer Membrane							10	1	1	263	1	DVLKVDKLWYTTPVGENHTITFGPKIENYYMHATTPSIYEPVLKAFTLGGNASAYGASTSPGAGWAYTADNGFAVSSNVTTQKGNTSTGILTNEGKTSWASQVGYTKPTYSVSAIVNMKYNGWTDSYFKSTDGSARPGDGNSTNIGLRGWWRPSNSDTAMPSVSVGFDTSETDASTNSNTTAYFVGLNWTDVINPDDKVGIAFGQPQKAEGETIDPFLYEVYYKYSINDSVTVTPTIFGGTSKNSSNVETDMTGYLVQTTFKF
BEVs	607001	2.72702	-0.0974742	3.28742	0.0107616	0.0251145	-2.47705	3.19084	0.0125821	0.0283438	Pseudomonadota	Alphaproteobacteria	Rhodobacterales	Paracoccaceae		Outer Membrane							45	1	1	495	0	MKRVLLTTTAIVGLSAPAFAADPTAVSDQPYFHHAHPMTFSGSMSISLTNPSSTDIDTAKTKAGKRDFIFTSLTGRAGGEEAAVGDVSGASGASTAHGLASNMLSAMASALDDHASYTVADTGTTTANVSAVEDIIDDFLTGSHLEAMDVIVEAWGNTDTPNGSAAADLAADLKAFADSQDDQNEAVEKTASINTTASLGVSMSAGDGWTATTGGTINLGGGSVSGGTVSLSNGVLTLSVGKTQHAATAAVNTMYGMDVALDTNSADTQLQATMALGGATVTVDNEMDGDNLELSNQTVGIKGSYGTMAYGLGWQADGDLGFSLGTTLGGIGFTISRVNAGTTYSMGLSAAVDLGGGMTLNASNAQNSDGLQDKVLTYSAITSTADAYADGKTITDAFALKAVHKSISTVGLSYAGGGTSVGITYQEKASTSAAGDNLIATASMAMSPTITLNGSYNKDDALTTIGASGPLGSAGTLSAVMTSTGSSSLTASFKF
BEVs	6616000	2.72585	-0.759245	3.07214	0.0104525	0.0245516	-2.6809	3.05061	0.0109297	0.0254496	Pseudomonadota	Alphaproteobacteria	Candidatus Pelagibacterales	Candidatus Pelagibacteraceae	Candidatus Pelagibacter	Outer Membrane							8	1	1	340	0	MHLKKLSRTSALVAAASISTAAVADVKVSGFQEWNYLDAGGSFKSTLGSLTALTFSGSGDMDNGIGYSVSYDIEDGDAAGHNITFDLGSGLKLGIGYDQAYGIETVKAISPYVNNRRADITGAHRGFPTAARKPLGPDVWDTSSGENAIGLSFKNDLAAVSFGFTPVRDVNTSSDAIAASSATSSEYGTASSIGVKLTPVDGLTIGFGTSSEESDATANSDPKGTTIGFQYKIGSFAIGYQEIENELDDTQTQRVTTTEIQEGGVAYKVNDALTIGVYAANINYLTVNTDNGVETGMGIVQIGYNLGPAVIQYDYADGSDLNSTKDTEYEIHKVKVKIQF
BEVs	3349996	2.7253	-0.5555	2.99121	0.0148784	0.0325608	-2.82629	2.93829	0.0163419	0.0351914	Bacteroidota	Flavobacteriia	Flavobacteriales	Flavobacteriaceae		Outer Membrane	IPR032331	Protein of unknown function DUF4856			PF16148	Domain of unknown function (DUF4856)	5	1	1	413	0	MYLSLITLFAIGCTETETITEIVEVEKIVTETVTVTEVETVTVTNNVYVLPEEYSFTRGGLSTVYYTGQTARVGMATELKSAMNDTAKTEDQIDTMFASGTGFSDASLDASGKNVRGKTAASPIASATVKPLFDGWINEFTNTVAQAVTAGTTAASGVAGSYTEADGSRTVKVTAKGFELNQVFSKGLIGALQVDQIVNNYLSFSKLDGAREDNDAGIYGYKNDQAENYITKMEHYWDEGFGYLYGLDNQFKSGLGDPATGRDTANLNYYLNKVNSQSNEEGISDKIYNAFIAGRAAIVNKDYTERDKQAGIISAEISKVVGYKAQSYLVDGAEDITNGDWADALHALSEAYGFILGLQFTKDSSGSPYMTNDEVNDLLTRLSAGDGGFWERTAEELTSMAAEVATATGLTLP
BEVs	16039730	2.72356	-2.48484	3.18129	0.00859218	0.0209583	-2.41257	3.21943	0.00807844	0.0199393	Pseudomonadota	Alphaproteobacteria	Hyphomicrobiales	Salaquimonadaceae	Salaquimonas	Periplasmic	IPR002347|IPR006059	Short-chain dehydrogenase/reductase SDR|Bacterial-type extracellular solute-binding protein					53	2	8	412	4	MVKDFENKNEWALILGGSSGLGLATAKKLARHGMNICIVHRNSRSQLKQINKDFKDIAEYFTEDVKEIDGVRVYGHMDYGKRAPDLGWRMTDAWLSMAGAGDKGTPNGIPVDEWGIRMEADSCNPAGASVSRGGATNGPAAVYAIRKWDEWLRKYAPPGAASMDFYQSLPALSSGNVAQQIFWYTAFTASMVAPQSDGNNTVDANGTPLWAMAPSPHGPYWEDGMKVGYQDAGSWTILSSTPVERAKAAWLYAQFVVSKTVSLKKSHVGLTIIRDSDIDHESFTERAPNLGGLVEFYRSQDRLAWTPTGVNVPDYPKLAQSFWQQIGDVNSGAFTPQEAMDRLASEMDLIMSRMQAADEGANVYGGCGPRLNEVREPEYWLSQAGSPKAKLANEKPQGETMSYDEIVKRWTN
BEVs	11820391	2.72176	2.14785	2.44471	0.0306491	0.0590796	-3.68246	2.45445	0.0301967	0.0584788	Cyanobacteriota	Cyanophyceae	Synechococcales	Prochlorococcaceae	Prochlorococcus	Cytoplasmic	IPR002130	Cyclophilin-type peptidyl-prolyl cis-trans isomerase domain			PF00160	Cyclophilin type peptidyl-prolyl cis-trans isomerase/CLD	41	1	4	145	2	MTTALFETEVGNINIEFFSDDAPNTVKNFTSLISDGFYDGLAFHRVIPGFMAQGGCPNTRDGASGMPGTGGPGYNIKCEINSNKHLKGSLSMAHAGKDTGGSQFFIVYEPQPHLDGVHTVFGKTDDMDVVLKLTNGSKILKATLN
BEVs	9745780	2.71699	-2.27523	3.05336	0.00796801	0.0197136	-2.65013	3.05284	0.008007	0.0197983	Pseudomonadota	Gammaproteobacteria	Alteromonadales	Alteromonadaceae	Alteromonas	Outer Membrane	IPR000531|IPR012910	TonB-dependent receptor-like, beta-barrel|TonB-dependent receptor, plug domain			PF00593|PF07715	TonB dependent receptor|TonB-dependent Receptor Plug Domain	9	1	2	625	0	MEIPIKRSKVTLLFLSLITTIVASTHSFSQNSDLEEVIVTGTRVADRSAADSPVPVDVISGSEFRENSSTDVQDMLRTAVPSFDVNTQPISDAATISRPPNVRGLSPDNVLVLVNGKRRHRGSIISFLGGGISDGAQGVDIASIPALALRQVEVLRDGASSQYGSDAIAGVLNFLLRDDAEGFEIVTKYGSTFEDDGANYMVSANLGLPLGDSGFLNITGEVRDVEGTVRSIVRDDIAYQLSNGYSAVSDFSNINTYTDAAPQYWGQPDVDDDVKIFFNSAIELSESAELYAFGNFAERTVTGGFFYRNVVGRINNITGGSTGQRGGVYRGPRVDPLTGLAVASGGVPSVLVGDMDGGNSCIDGIPLGGSGGVIPDPAFLASVSSDPNCFSFIETIPAGFVPRFGGDNEDSAFAVGLRGDIEVGSGLSYDVSAQRGSNRTDYFIRNTINGSLGPDTPRDFVPGGQKQTETLFNASFVYSLDVGMASDLNVAFGAEYREEDFDLYAGDPASYALGPLADQGFSSSSNGFGGFPNNTSASQDSTAYYLDVEGDLTEAFTLQAAVRNEDFSTFGGTTDFKIAGLFRLTDSFRVRAAVSTGFHAPTAGQASITNVTTQIVNGALVDQGT
BEVs	4623163	2.71387	-0.268145	2.15206	0.0541024	0.0941917	-4.15466	2.13984	0.0554025	0.0958126	Bacteroidota	Flavobacteriia	Flavobacteriales	Flavobacteriaceae	Pontimicrobium	Cytoplasmic	IPR000825|IPR045595	SUF system FeS cluster assembly, SufBD|SUF system FeS cluster assembly, SufBD, N-terminal	TIGR01980	Fe-S cluster assembly protein SufB	PF01458|PF19295	SUF system FeS cluster assembly, SufBD|SufBD protein N-terminal region	11	1	2	502	1	MPTALVVAENHSHYRQFKTVMSKYTEDDLREELKTKEYKYGFYTDIDSETFPVGLDESIVRAISKKKNEPEWMTEWRLDAFKIWQKMEEPDWSNVKYQKPDFQSISYYSAPSAKPKYDSLDEVDPELLATFKKLGISIDEQKKLTGVAMDVVVDSVSVATTFKKTLSEKGIIFMSISEAIKTHPELVKKYIGTVIPKTDNYYAALNSAVFSDGSFCYIPKGVRCPMELSTYFRINQAGTGQFERTLVIADKESYVSYLEGCTAPSRDENQLHAAVVELIAMDDAEIKYSTVQNWYPGNSEGKGGVYNFVTKRGLCEKNAKISWTQVETGSAVTWKYPSCVLKGDNSVGEFYSIAVTNNYQQADTGTKMIHLGKNTKSTIISKGISAGKSQNSYRGLVRVSSRAKNARNFSQCDSLLMGNNCGAHTFPYIEVKNKSAQIEHEATTSKIGEDQIFYCNQRGIDTEKAIALIVNGFSKDVLNKLPMEFAVEAQKLLEISLEGSVG
BEVs	7362157	2.71311	-1.84317	2.84329	0.0146359	0.0321374	-3.04848	2.83914	0.0148143	0.0324743	Pseudomonadota	Alphaproteobacteria	Hyphomicrobiales	Rhizobiaceae	Pararhizobium	Cytoplasmic	IPR027486	Small ribosomal subunit protein uS10 domain	TIGR01049	30S ribosomal protein S10	PF00338	Ribosomal protein S10p/S20e	19	3	1	102	0	MQSQNIRIRLQAFDYRVLDTSTQEIVSTAKRTGAQVRGPIPLPNKIERFTVLRSPHVDKKSREQFEIRTHKRLLDIIDPTPQTVDALMKLDLAAGVDVEIKL
BEVs	13091591	2.71045	3.85063	2.41512	0.0279272	0.0546699	-3.86013	2.42208	0.0275919	0.0542949	Pseudomonadota	Alphaproteobacteria	Candidatus Puniceispirillales	Candidatus Puniceispirillaceae	Candidatus Puniceispirillum	Cytoplasmic Membrane	IPR001734	Sodium/solute symporter	TIGR03648	VC_2705 family sodium/solute symporter	PF00474	Sodium:solute symporter family	45	2	2	611	0	MLRLGDNFVTSLNKVYGIYTLGFLGFVILMAILEVAGVSNTIIGWLFVAFTVLIYALIGVLSRTMQSSQYYVAGREVPAVYNGMATAADWMSGASFIAMAGGIYLNGYPYMGFLVGWTGGYVLVASLIAPYLRKFGCYTVPDFIGTRYGGNLPRVCAVIILVVASFTYVTAQINGTGTVAARALQIPFEVGVWIGLAGILFCSMLGGMRAVTWTQVAQYIVLIIAYLIPVFWMSNKLGYGLIPHLAQFDAVSRVQELEGLLGVKELLPTAEAQAEAGKLAALKVGINDASATAMANWKFFTLVLCMMAGTASLPHVLMRYFTTASVKAARQSVGWSLLFICLLYLTAPALATFTKLSLLDPTVATSIIGKSITEVSNLEWIQQWNNVGFLKLVDGNGDGILQINEFFMRGDIVVLATPEMAGLPYVISGLVAAGGLAAAMSTADGLLLAIANALSHDLYYKVIDPKADTSRRLVVARVLLLFIGVAGAFVASLKLTSILGAVAWAFCFANSGLFFPLVLGVWWKRANKAGAVAGMIGGFGVGFWYLYMVQFGGMTPWYGIDGLRFGMIGMPVSLILMVVVSLMTEEPDQETQDMVDAIRVPKGKAVLAADH
BEVs	1929858	2.70962	2.23896	2.98155	0.00873739	0.0212004	-2.78476	2.99413	0.00853832	0.0208391	Cyanobacteriota	Cyanophyceae	Synechococcales	Synechococcaceae	Synechococcus	Outer Membrane	IPR007049|IPR001119	Carbohydrate-selective porin OprB|S-layer homology domain	NF033921	iron uptake porin	PF04966|PF00395	Carbohydrate-selective porin, OprB family|S-layer homology domain	32	1	7	509	3	MKLFQQLLVAPAALGLMATGANAAELNINGVSEYAAADQVTSVTQFSDVYPTDWAYQALSNLVETYGCVAGYPNGTFRGNRAMTRYEAAALLNACLDSVTGMTDELKRLIREFETELAIIKGRVDGLEARVGELEATQFSTTTKLKGQADFFMGGVSYDDRGDCVEEGGACEDDAFSFSYRYTLNLNTSFTGKDLLYTRIRTGNMNNAFGANKNTFLSDSKNSDQVLKVDKLWYTFPMGEEFKVTVGALVENYYMVETPTRYKPILKALKLGGYGALMGASTGQGFGIQWRQDVAPGEAAFNIAANYVADGGEGAKSSNGLGMFGDDTDGLFLSQVGYGNRKWYLSGLYAYKHGSDGSSPAMGYSTPAASSYDEGLHAFGARGYWTPSESGFIPTISGGLDFGFSDADNAGSTEEIFGWMVGLNWTDAFMEGNKLGLGFGSYSSYATDVKGGSDDSDDVPFAIEGWYDFQVTDNITVTPAVFYITNADGDAQVDGADSLGALVKTTFKF
BEVs	4941998	2.70447	3.1422	4.46329	0.000383261	0.00178744	0.198918	4.51912	0.000344348	0.00166328	Pseudomonadota	Gammaproteobacteria	Lysobacterales	Lysobacteraceae	Stenotrophomonas	Outer Membrane	IPR000531|IPR012910	TonB-dependent receptor-like, beta-barrel|TonB-dependent receptor, plug domain			PF00593|PF07715	TonB dependent receptor|TonB-dependent Receptor Plug Domain	101	30	1	917	4	MNFKSNKLRDAVLVALVAGVASTATAQAQEATNLDRISVTGSRIKSTDIETSQPVLSLTRADIEKQGVTSVADILQRVAANGAALNRTFNNGGDGSAGVSLRNLGAERTLVLVNGRRWTTGLDGSVDLNTIPTAMIERIDILKDGASTIYGSDAIAGVVNIITKQNFDGAEVNAYKGQYSDGDGEREAYDFTLGTVTDRASITVGASYVNEKSVMAGDRKISAGGPPFFSGQSATGIPGSYVRNGNQYIIINGVETPFDANVHGYNTAPDNYLLTPNERTSLFVLGSYNVTDNITFRTEAMYNERKSEQLLASMPVTGQRLSAASMYNPYGVELTGVNRRFNESGGRSFNQNVKNWHFYGGFEGFFEFADRNFDWDVGYRYDKTDQNDLTYGLFNRQRLAEAYGPSALRDGKPVCLNSAGAVIAGCVPINPLGGLGSISQEALDYTSFTAHDSASLVSKGYYANISGEIVQLPAGALGFAAGYEYRKETGQFDPDAFIASGLSTGNGAAPTKGGYDLNEFFVELSIPVLADLPGAKLLDFSVASRYSDYSNFGNTTNNKFGFRWKPIDDLMIRGNYSEGFRAPSINNLYRGDTDSFETYIDPCSSNAGLRTGAVAAQCAAQGVPANFIQPGAGAGRKQTVVPFTWQANPNLKPETSTSKTLGLVWSPSFVTGLNVTLDWWQIKVEDAITRPAIQDIMSYCYGGTPQQQAAYCGLITRDPNYGTVNQRYTITNVNMPLQNLASYKVEGWDLGLAYRLPETSFGQFTISWDSTYLSKWDTKSTQDSPVEGRQGRYRDQDPYWRIRSNLYVDWSYGDFGVNWGLRYKSGMREECPFSPTQDPETFPYCSDGAKGENHIASTTYHDIQVRYNTPWKGTIMLGLNNAFDKDPPVSYSVRANMFDPQYDLPGRYMYMQYKQKF
BEVs	14936470	2.68172	0.703781	4.83878	0.000390726	0.00181552	0.371882	4.80236	0.000421885	0.00192583	Pseudomonadota	Gammaproteobacteria	Chromatiales	Chromatiaceae	Nitrosococcus	Cytoplasmic	IPR000194|IPR011112|IPR011113	ATPase, F1/V1/A1 complex, alpha/beta subunit, nucleotide-binding domain|Rho termination factor, N-terminal|Rho termination factor, RNA-binding domain	TIGR00767	transcription termination factor Rho	PF00006|PF07498|PF07497	ATP synthase alpha/beta family, nucleotide-binding domain|Rho termination factor, N-terminal domain|Rho termination factor, RNA-binding domain	13	1	3	419	0	MHLNDLKDKNTSDLLIYAESLDIEYASTLRKQDMMFACLKKLASNDIGIYGDGVLEVLTDGFGFLRSPESNYLAGPDDIYISPSQVRKFGLRTGDTVEGQIRAPKDGERYFALLKIETINFETPESLRHRINFDNLTPLYPQQKINFETEFDPNNKDITTRVVEMVAPMGKGQRGLIVAPPRTGKTMMLQSVAQSISKNHPEIYLIVLLIDERPEEVTDMQRSVKGEVISSTFDEPASRHVQVTDMVIEKAKRLVEHKRDVVILLDSITRLARAYNTVIPSSGKVLTGGVDANALQRPKRFFGAARNIEDGGSLTIIATALVETGSRMDEVIFEEFKGTGNSEVILDRKLSDKRTFPAIDVTKSGTRKEELLVEKDILSRMWVLRRILMQMGPVEAMDFLSDKLKQSKSNEDFFRAMNK
BEVs	15662074	2.67896	-1.54387	3.6731	0.0035833	0.0103728	-1.65251	3.63269	0.00388176	0.0110976	Cyanobacteriota	Cyanophyceae	Synechococcales	Prochlorococcaceae	Prochlorococcus	Outer Membrane							13	1	2	300	1	MKLFQQMLVAGASLSLFAPVVAQASDVVNLEEMNSYARSETKSSRIDSKTFINEVSEDIANLKGRVDGLEVQQNEYEAGGFSDTTTLDGKAVFALMGTDHSKVQAGADDGIDSLAAAYQYTMNLKTSFTGDDNLYVRLRTGNSAGNFVDKEFGTYLSMGTGYADALKVDKIWYTFPVGESNTFWVGPKIENYYMHGTTPSIYKPVTKQFTLGGNGEAYGASTDSGAGWAYKADNGFAISSNVVSKQNGSSTKGLLTNQAATSWATQAGYTTDQWSVSAILNQKYNGWGDTYYHSLGHSPA
BEVs	10433989	2.67894	0.640931	2.17079	0.0462241	0.0826107	-4.26859	2.17463	0.0459558	0.0821783	Pseudomonadota	Alphaproteobacteria	Kordiimonadales	Kordiimonadaceae	Kordiimonas	Outer Membrane	IPR000531	TonB-dependent receptor-like, beta-barrel			PF00593	TonB dependent receptor	36	1	6	386	1	QVEVLRGPNSLLFGRGGTGGLINRVTKKASIGEEFGSFGVDTGSFSQSYGAFDYNFNLGPNSALRFNAHADKLGGDRDFMDGDRFGFNPTLRVKLSPRTTMDLSYENVDHERFIDRGIPTGDNNLPKESLSDVVFGMKSTNFHTVEADIIRASFESELSDTLKSNFVLSHTQFDKVYQNLYANGYDQSLNEVQLKGYLDPTGRDSLIASYSLIKDFGNHTLLVGAEYVDQENTNHRYKSNFVGDAFSSAQEKAWFDITSSGVFDSGSASEGGTKAQTSVEFTSQLKSQTETEIEVNSVYFQDQWNVTDSLIVTLGGRFDDFDITLVDVKGGVTRNATIEEFGPRGGIVFKPNSNSSLYASYSESFLPRSGEQFKAMSDANSITDPD
BEVs	15232257	2.67633	-2.41479	2.51662	0.0325255	0.0621485	-3.53447	2.45888	0.0359503	0.0676041	Pseudomonadota	Alphaproteobacteria	Candidatus Pelagibacterales	Candidatus Pelagibacteraceae	Candidatus Pelagibacter	Outer Membrane	IPR033900	Porin domain, Gram-negative type			PF13609	Gram-negative porin	9	2	0	348	0	IIKSLIVMLSSISLFASANAGELSVSGTAKATYNVYSGKSNTGKGLGVTNELNFTATGELDNGYTWSYSMELDPADATDTGAANNDDTKLTLTTPFGTFGMFISEGALDVEDGASQSVYARPTDVGDPSSGTGDNYTLDGYNNVQYHTASGMLPFGIVFKIGYAPDLDSTINSGDDAGQTIAVAAAGEGRSMTGYQVTATPIDGLTIGASYNEFDGAGVAKNDQEPESGAYYIKYAAGPFSFGYSEAAKAMLLANDIAATGVEGYEQTNYSIAYAATDNLSVSYEVEEDTKKSVTAATADVDQESKSIQAAYSVGGATISAVMGTYDNVGWDTTTSIDQFLLAVTMAF
BEVs	10803620	2.66996	-0.711217	3.37014	0.00415398	0.0116671	-2.03463	3.39474	0.00396837	0.0112908	Pseudomonadota	Alphaproteobacteria	Parvularculales	Parvularculaceae	Hyphococcus	Outer Membrane	IPR012910	TonB-dependent receptor, plug domain			PF07715	TonB-dependent Receptor Plug Domain	36	2	3	364	1	MNTYIKYFLISSSLFLLSLTSFAQTLEEVTVTAARQEQSVQDVAISVQAISSDELLTQHIESADDLAETIPGIGFAQNIGTGVALKIRGLTFETIGAAQTAPGITAFNGHTVGNRTWGSMGFLDAERIEVLEGPQGTLYGRNSTTGIVNFISNTPGAAQYLNLTAGQDGLGQFSFARDFDFDGGSLRFAGAKYDKDGVIYNSGTLNDIDSRDSFQARLTGEFEIDEQNTLSLIYERSNINDSRQNVGTSACKRSDFFGCDPVVADITPYLNQPVNTRGSVSNTFNILTNVNASNTDFFAATAASAVADIDTVNKDTDPLRIETQEMFQLTNVMELDDYTVTFRGTYTDSRFQMFDDNDHGNATG
BEVs	521581	2.65732	1.61433	4.96874	0.000135376	0.000822579	1.20085	5.00647	0.000126819	0.00078161	Pseudomonadota	Alphaproteobacteria	Candidatus Pelagibacterales	Candidatus Pelagibacteraceae	Candidatus Pelagibacter	Cytoplasmic	IPR002423	Chaperonin Cpn60/GroEL/TCP-1 family	TIGR02348	chaperonin GroEL	PF00118	TCP-1/cpn60 chaperonin family	140	2	15	554	5	MAKLIKFDAEARAAMMRGVNILADTVKVTLGPKGRNVVMDKSYGAPRITKDGVSVAKEIDLDEKFENMGAQMVKEVASKTNEEAGDGTTTATILAQAIVTEGVKYVTAGMNPMDVKRGIDSAVEAVKENLISSAKKVKDSDEIAQVGTISSNGDKEIGSMIAKAMQKVGNEGVITVEEAKGIDTELDVVEGMQFDRGYLSPYFITNSDKMTTELDNPYILLHESKLTNLQPMVPLLEAVVQSGRPLMIISEDVEGEALATLVVNKLRGGLKVVAVKAPGFGDRRKAMLEDIAILTGGQVISQDLGIKLENVKLEDLGSCKKIKVDKDNSTIVSGSGKKSDIEARCGSIKQQVDETTSDYDKEKLQERLAKLAGGVAVIKVGGATEVEVKERKDRVEDALNATRAAVEEGIVTGGGCALLYAAQDLEKVKAKGDDQKAGVELVRKALEAPIRQITRNAGVDGSVVVGKLLEQKKKTHGYDAQNEEYCDMFAKGIIDPVKVVRTALQDAASISGLLVTTEAMIADKPEEKDSAGGGMPGGMPGGMGGMGGMGGMGM
BEVs	1822436	2.6557	-2.78681	2.61879	0.0222254	0.0455697	-3.43556	2.62786	0.0219336	0.0449271	Bacteroidota	Flavobacteriia	Flavobacteriales	Flavobacteriaceae	Polaribacter	Outer Membrane	IPR000531	TonB-dependent receptor-like, beta-barrel			PF00593	TonB dependent receptor	4	1	1	469	0	GVKFPIAEGWNADASVTYGSNDVDVTVNNSVNRDYLADNGTSPRSFNPGGYAFTNIVGNFDVNSQLSDALGLALGMEFKQESFKAIEGNPLSYYGAGSDSFAGIKPDEAGKWSRNNVALYTQLDYDVTDNLLLGVAGRYEDFTDAGSNFSWKANGRYKLGSKGALRASYSTGFRAPTLHQSHITLSQYIIVAGSSEPLLQGTLANDNPAVQALGVPSLTHEISKNLSAGLTYKFNRNFSASVDFYQIKVDDRVLFSSQIGSDGDDTTTNPVEQILQANNVVAVQVFINAGDTKTTGADVVLNYRNIEMGEGKLHASFAANFNETTIDAINTPKTIADAGYDIFDRQEQGLITNSRPKSKMALGLNYIGDTWDITLNNTRFGEVTVTAPASGGTDQDLSAKITTDLGFGYKLTDRITFNANINNIFDVYPDVTLASTNTAQAGSRFMYSSEVQQLGQLGTNYTVGINYQF
BEVs	16444890	2.65429	-2.12856	2.7101	0.0236244	0.0476849	-3.29445	2.66211	0.0257177	0.0511645	Pseudomonadota	Gammaproteobacteria	Cellvibrionales	Cellvibrionaceae	Teredinibacter	Outer Membrane	IPR006665	OmpA-like domain			PF00691	OmpA family	6	2	1	161	0	MKTSFNKTGLATILFSMVLAGCSSAPVEETTEIEDTSVQTGQVDTSGIDDTEVTTSADTVFYFDFDKALLKPESRAALLEHAAALNSSPRSVRLEGHADERGTREYNMALGERRANAVKEFLVLQGVSGGLIEVISYGEERAASYGSNEGAWSLNRRVELK
BEVs	4835325	2.64734	-0.94118	3.70119	0.00232988	0.00732097	-1.42868	3.71379	0.00228778	0.0072623	Pseudomonadota	Alphaproteobacteria	Candidatus Pelagibacterales	Candidatus Pelagibacteraceae	Candidatus Pelagibacter	Cytoplasmic	IPR002130	Cyclophilin-type peptidyl-prolyl cis-trans isomerase domain			PF00160	Cyclophilin type peptidyl-prolyl cis-trans isomerase/CLD	20	2	0	161	1	MILKLKDGDVKIELFEDVAPNHVKRIKDLANSGKYDNVVFHRVIDGFMAQTGDVKFGNSSSSDFNLRMAGMGGSDLPDLKQEFSNLPHDTGTLSMARSQDPNSANSQFFICFKPAPFLDNQYTVFGKVIEGMEFVDKIKRGDENNNGAVTDPDKIISFKSL
BEVs	6166453	2.64198	-0.429484	2.87953	0.0127688	0.0287103	-2.9657	2.8924	0.0125067	0.0282352	Cyanobacteriota	Cyanophyceae	Synechococcales	Synechococcaceae	Synechococcus	Cytoplasmic Membrane	IPR011546|IPR003959	Peptidase M41, FtsH extracellular|ATPase, AAA-type, core			PF06480|PF00004	FtsH Extracellular|ATPase family associated with various cellular activities (AAA)	30	1	3	365	1	MNQRWRLLALWLLPIGVVLLIGWQVVSNGGINGLSQDSNGTTVAPRNAAVARMSYGRFLDYVEAGRVTAVDIYDGGRNAVIEAVDPDLDNRVQRLRVDLPGLAPELINTLKTEGISFDIHPPRSAPPALGVLGNLLFPLLLIGALIFLARRNSNMPGGPGQAMQFGKSKARFMMEAETGVMFDDVAGVTEAKQELQEVVTFLKQPERFTSVGAQIPRGLLLVGPPGTGKTLLAKAIAGEAGVPFFSLSGSEFVEMFVGVGASRVRDLFKKAKENSPCLIFIDEIDAVGRQRGAGIGGGNDEREQTLNQLLTEMDGFEGNSGIIIITVDNHVSNVFTKTGSKNRVALLNWAMDNGKICRDGFNCCV
BEVs	7241407	2.6406	-0.791368	2.78858	0.0143765	0.0316984	-3.14528	2.79745	0.0141741	0.0313188	Pseudomonadota	Gammaproteobacteria	Cellvibrionales	Microbulbiferaceae	Microbulbifer	Cytoplasmic Membrane	IPR002898	MotA/TolQ/ExbB proton channel			PF01618	MotA/TolQ/ExbB proton channel family	27	7	4	455	1	MNMNFVKVCAAFVAAAAFSMPAMAQDAKTLDELLQMIQGAKISESADYRKREAAFKSDQRKQASLLKKAQNTKTAEERRSDRLEQTIRDNDVILAGLREQRDKRLGSLKELFGHLTGAAGDIRANLNQSIVSAQIPGRTEFLDELIAKMSSDTRLPSIEDIEKLWYEQQREMVESARIVKFNRTVLLANGEQAEMEVVRVGTYNLMANGMYLEYSPENGLVSELARQPSSHQSSAEDLQEAMTGFTKVGLDPTGPLGGGLLAALINSPTLIERWHFGGIVGYVITAVFIVAILLAIWRLIVLMGMSNKVTAQLKATSADTSNPLGRVLKVAADNPGLDPESLELKLHEAVLKERPEIESGLNLLKIIAMVAPLLGLLGTVTGMIITFQMITLFGAGDPKAMAGGISQALITTVLGLVVAIPTVLMHTLVNGKAQRILHVLEEQSAGIVAGSVEGR
BEVs	3527247	2.63975	-1.31583	4.03463	0.00161244	0.00545444	-0.948972	4.04245	0.00160585	0.00542773	Pseudomonadota	Gammaproteobacteria	Alteromonadales	Psychromonadaceae	Psychromonas	Cytoplasmic	IPR027486	Small ribosomal subunit protein uS10 domain	TIGR01049	30S ribosomal protein S10	PF00338	Ribosomal protein S10p/S20e	21	3	1	103	0	MQNQSIRIRLKAFDHKLIDTSTQEIVETARRTGAQIRGPIPLPTRKERFTILVSPHVNKDARDQYEIRTHKRLIDIVEPTEKTVDALMKLNLAAGVDVQISLG
BEVs	8207076	2.63732	-1.88502	3.31306	0.00767286	0.0191775	-2.26997	3.24153	0.00873554	0.0212456	Pseudomonadota	Gammaproteobacteria	Alteromonadales	Pseudoalteromonadaceae	Psychrosphaera	Outer Membrane	IPR000531	TonB-dependent receptor-like, beta-barrel			PF00593	TonB dependent receptor	12	1	3	463	1	SEQASGLTGVAMLRADLSTEIFQASASTDTGYSLPTTDGTVTVAVGVERRNMSYDRDADTVFEEGQLLGQGGPTASIAGGFNVTDVFFEAAVPVLDDLDAEVGFRASDYSTSGNHNTYKVAATYSPTDLVSLRGGYNRTVASPSIATMFAPQSQGLWGGADGCATADDGTVAYTAAQCALSGVTAAQYGNIVASPASQYNALYGGNENLDPETADTYTFGVVASPMDDLTVSVDYWTIDLEDAISTISPITIMTQCMENGNTALCGLINRGNAGTLWLGTSGYVSSTATNLGEVSFSGVDVSAAYDMDVMDGTLSLKMIASKSLETEVLTLPGDENTRYDCNGIANDSNCTGPNMDYRHTISANYSKDDWTVGAKWRYFGDVSYPSDGADVLAAAGALDAVSYLDVSGSYTVSEMISLSAGARNLLDKEAPMVGGGLNPDNANSYSTYDILGRYVYADVTFRF
BEVs	1874633	2.63402	0.661712	3.95179	0.00220342	0.00704618	-1.17349	3.95898	0.00219951	0.00707727	Pseudomonadota	Gammaproteobacteria	Alteromonadales	Alteromonadaceae	Alteromonas	Outer Membrane	IPR012910	TonB-dependent receptor, plug domain			PF07715	TonB-dependent Receptor Plug Domain	5	2	0	137	1	MFTNSKLAKSVKLACAFGAASTIGFTGAVNAQETEEAADAVEKIEVTGSRIRRTDIEGANPVTVMSRVDIEKFGVTSIGDVLQAIPSAGSAINTNNNNGGNGTTTINIRGIGSNRTLVLVNGKRWAPGLGGSVDLNN
BEVs	8735527	2.61954	3.90382	2.32915	0.0331357	0.0630716	-4.01524	2.33712	0.0326713	0.0624558	Pseudomonadota	Alphaproteobacteria	Candidatus Pelagibacterales	Candidatus Pelagibacteraceae	Candidatus Pelagibacter	Cytoplasmic Membrane	IPR001734	Sodium/solute symporter	TIGR03648	VC_2705 family sodium/solute symporter	PF00474	Sodium:solute symporter family	67	1	5	345	3	MATAADWMSGASFVAMAGGIYFKGYGYMALLVGWTGGYVLVATLLAPYLRKFGCYTVPDFIGTRYGGNLTRFLAVVVLTVASFTYVTAQINATGTIASVALDIPFQYAVYVGLVSILLCSMLGGMRGVTWTQVAQYIVLIIAYLLPVFWISNKMGAGFFPHFMLADEVARIGELEQQFGFIKNSAGDLANVPKGLAGITKAHSAVNATPWAFISLALAMMMGTASLPHVMMRYFTTPSVKAARKSVGWSLFFIFLLYSSAPMLATLSKLSLMDPSLPTGIIGKSIADVQAIDWYQNWTAANLMFVSDFNGNGTLELNEFFMGGKAVVLATPEIAGLPYVISGLVA
BEVs	12183366	2.61941	-0.88741	4.04782	0.00117239	0.00421957	-0.780354	4.09237	0.00108323	0.00396201	Pseudomonadota	Gammaproteobacteria				Outer Membrane	IPR012910	TonB-dependent receptor, plug domain			PF07715	TonB-dependent Receptor Plug Domain	31	1	3	777	1	MNKYIKYTFLCAALALLNTFAYAQTVEEVTVTAARQEQSVQDVAISVQAISSDDLVTQHIESADDLGETIPGFGFAQAIGSGVGLKIRGLVFETIGAAQTAPAITAFNGHTVGNRTWGSMGFLDAERIEVLEGPQGTLYGRNSTTGVVNFIPNTPGADQYLNLTAGQDGLGQFSFARDFDFDGGSIRLAGAKYDKDGVIYNSGTSNDIDSRDSFQARLSGEFEIDEQNTLSFVYERSNINDSRQNVGTSACKRSDFFGCDPTVTDITPFLNQPVNTRGSVSNTFNILTNVNASNTDFFAATAASAVADIDNVNKDTDPLRIETQEMFQITNVMELDDFTVTFRGTTTDSRFQMFDDNDHGNATGTLNGSLMPTMVIPTLRTLCKGTLTNVTTDMAFECTDAGFHDEQYEVNVVSDLSGPHNFTAGAYVYQSSAHNPYTIQTTSYLLLNDFDQHPYASMFGGLLNSYGGQDFYTMFAGSLASNLVGIGEEVDGVGGTGNALAVAAALDPSEANTAALVNFLSTVTAPYIIANCEGAAANNSSCIKDMPAEAGGLINDQRTQRYGSAIYGEYYFQATDNIKLTLGGRFMDDRYTTQSMNNLSDGAYSSFGSGTAVPECNTNDYEACYQAGSNTTSDKNEVATYLAGVQYDYDQGMVYFSAKTGNRPGGANPDTSKYGESKSTQYEIGTKNVLLGGAMRLNATYFTQEVEDAHWSVIRVSSAYTNLHSMTHEGFQVNMQAFVTPSTIISVSALATDSTFDTEAGDLVVSTAVGGLYAGST
BEVs	14234630	2.61171	-1.80342	2.33764	0.0390227	0.0722695	-3.77694	2.32025	0.0403632	0.0741568	Pseudomonadota	Alphaproteobacteria	Sphingomonadales	Sphingomonadaceae	Rhizorhabdus	Cytoplasmic	-	-			PF13561	Enoyl-(Acyl carrier protein) reductase	10	2	0	253	0	MDLQLKDKVALITGSTKGIGRAIAETLADEGCHVGVCARNQAEVDETVASLTSKGVKACGSVVDVTDAASLEAWVNACADTLGGIDIFVPNVSAGGADNGEAGWRANFESDMLGTWRGVELTQPYLEKSDAGAIVVISTTAAVEAFAGPSPYGAIKAGLINYASNLAQALAGSGIRVNSVSPGPVYFEGGAWEQIKTHMTDFYDATIANIPMGRMGDNYEIADTVAFLASPRSAWTTGTNVVVDGGFTKRVQF
BEVs	12919725	2.61104	-1.9698	3.26557	0.0051526	0.0139167	-2.23879	3.27376	0.00508966	0.0137736	Pseudomonadota	Gammaproteobacteria	Cellvibrionales	Cellvibrionaceae	Simiduia	Outer Membrane	IPR000531	TonB-dependent receptor-like, beta-barrel	TIGR01782	TonB-dependent receptor	PF00593	TonB dependent receptor	6	3	0	641	0	TTYAEFNGGTGDFAMAGGSDATVAENTSIGINLAWDVTDRLSLMFDYHDSDAEQRPDSPFGSSSQLAISAFSRDKTTTYFDRGDLPVLALDLSNPLSTDDMIVTGSVFANNYAKMEIEQARFGGSFDFNPDGVVKSIDFGVEFTEVNNRSAGSVVQRDAWGGVSQVGAIADLLTEVSSAGRFDEISGGSDPELVTNYYAFDMPALIERTEQLMASGDAATFAVPDMGDCGTGLCASSTYSSDRRTTEEQLAAYFQVNMGFDIGAVPVDVRLGVRYEETDIDSQALAPSYSRVDWVGGNEFSAVPGEADFTELSGSYDNVLPNLDVKVGLTETIVARFSYSKTMTRPNYRDIQGGQTIDQLLRIDGGTGSRGNPNLKPFESDNIDLSFEWYYGDASYFSVGYFTKDVENFIGFAEFNETLFDLPHPGNGSYADEARAALGNAATSGELYDWILANKEGSPGVNTANGSITGQSGDSLANFRVTAPINQDDDTVDGWEINLQHTFGQTGFGFIANATLVESDTEYDNTNRTQQFVVSGIGDSANLIGFYENDRFSIRVAYNWRDDFLAGTGQANVGAIPPTYVGEYDQWDIGAQFNVTDNLSIFADAINITDETTYVYGRSESQPLFVAQQGARYNVGVRYTF
BEVs	15950138	2.61007	0.0381663	2.38609	0.0295934	0.0573908	-3.9128	2.39059	0.0293809	0.0572997	Pseudomonadota	Gammaproteobacteria	Oceanospirillales	Oceanospirillaceae	Aliamphritea	Cytoplasmic	IPR013126	Heat shock protein 70 family	TIGR02350	molecular chaperone DnaK	PF00012	Hsp70 protein	28	1	4	645	1	MGKIIGIDLGTTNSCVSVLEGGKARVIENAEGGRTTPSIVAYADDDEVLVGQAAKRQAVTNPTNTLYAVKRLIGRRFEDKVVQKDIKMVPYNIVKADNGDAWVEAKGNSMAPPQVSAEVLRKMKKTAEEFLGETVSEAVITVPAYFNDSQRQATKDAGKIAGLEVKRIINEPTAAALAYGMDKSQGDRTIAVYDLGGGTFDISVIEIAEVDGEHQFEVLATNGDTFLGGEDFDLRLIEYLADEFKRENSIDLHGDPLALQRLKEAAEKAKIELSSAQQTEVNLPYITADATGPKHLVVKLSRSKLESLVEDLVTRSLDPVKTALADAGLSPSEIQDVILVGGQTRMPLVQTTVSDFFGKEPRKDVNPDEAVAMGASIQGAVLAGDVKDVLLLDVTPLTLGIETMGSVATPLIEKNTTIPTKKSQVFSTAEDNQTAVTIHVVQGERKQAAQNKSLGRFDLADIPPAPRGVPQVEVTFDLDANGILNVSAKDKATGKEQSIRITASGGLSEDEIEQMVQDAEANAEADKKFEEMITVRNSCDGMVHAARKTLEEAGEHSTVDERAAIEAAITEAEEAMKGDDKEAIEAATAKITEATGPVAQKMYAAQEAEGASDAASAEAGAAESPADDGDVVDAEFEEVKEDDKP
BEVs	7103788	2.60798	-1.22145	2.56909	0.0258283	0.0511395	-3.52218	2.57446	0.0256806	0.0511151	Pseudomonadota	Betaproteobacteria	Burkholderiales	Oxalobacteraceae	Telluria	Outer Membrane	IPR012910	TonB-dependent receptor, plug domain					4	2	0	542	0	GVRGSINTFDLNSIPLAGIERVDILKDGASSIYGSDAIAGVINYITNKSDGGEIDAYTSISEDSGGEQYRLSGSWGKTFDKGRFRVTGDYFKEEELARGDRDYLDCDEAYAFSPDTGGRIDVVDPRTGEYQCRDLIWGHIWIYDYSGNNNTPDSFPNIAQYDYDGSLAANGLPGYIQNAGGGVEAPAGWFPIYYDQDDISGNPTFAGYDVGDRARGLVNYDHPFQNEETLSPSTERYTFMFDGDYEINSNITAYGEALFNRRVTKSNGYRQYWNYSYGETSFGGDGTLGTNDSGAGWGGDAWFSPTAITDINDSKTEIDYMRFVGGIKGELGEDSLLPGWSWDVYAQHSDSSGKYTNDQIYNDSIRNYNFSTGSCATINGGMTTGATGNGVTVDGRPCVDVPWFSADLMNGIMSPEVRDFLFFETQGKTDYTQTTIEGFVSGDLIKAPAGDIAAAVGVFYQRDEINDVPDDQVLAGNVWGSSSAGITAGAQSSKAIYGELSVPLAKGATFFESLSATLSGRYTEIETVTTSGNTEKTDGFNY
BEVs	16506460	2.60486	-0.442408	3.00003	0.00888694	0.021513	-2.75268	3.00944	0.00874967	0.0212675	Cyanobacteriota	Cyanophyceae	Synechococcales	Synechococcaceae	Synechococcus	Cytoplasmic	IPR027360	AbrB-like transcriptional regulator			PF14250	AbrB-like transcriptional regulator	24	6	3	138	3	RHTRYKAVTWSSDVCSSDLGADLLAKVKELGDVSKTDLATACGYVSKKKDGSDRVNFTAFYEALLNAKGIELGGGSAGMGKGGRKLSYTAKVQGNGNLLVGKAYTAMLDLAPGDEFEIKLGKKAIRLIPVGGEEEGEE
BEVs	1004624	2.60317	4.05889	2.51407	0.0228901	0.046565	-3.67852	2.52308	0.0225234	0.0459089	Pseudomonadota	Alphaproteobacteria	Candidatus Pelagibacterales	Candidatus Pelagibacteraceae	Candidatus Pelagibacter	Cytoplasmic Membrane	IPR001734	Sodium/solute symporter	TIGR03648	VC_2705 family sodium/solute symporter	PF00474	Sodium:solute symporter family	91	2	6	304	2	IYAIIGYMSRTMAADAYYVAGRQVPTVFNGMATAADWMSGASFVAMAGGIYFKGYGYMALLVGWTGGYVLVASLLAPYLRKFGCYTVPDFIGTRYGGNLTRFLAVVVLTVASFTYVTAQINATGTIASVALDIPFQYAVYVGLVSILLCSMLGGMRGVTWTQVAQYIVLIVAYLLPVFWISNKMGAGFFPHFMLADEVARIGELEQQFGFVKNSAADLANVPKGLAGITKAHSAVNATPWAFISLALAMMMGTASLPHVMMRYFTTPSVKAARKSVGWSLFFIFLLYSSAPMLATLSKLLLIYQ
BEVs	5698358	2.59922	-1.26976	2.20792	0.0490591	0.0867198	-3.97894	2.19803	0.0500468	0.0882932	Bacteroidota	Flavobacteriia	Flavobacteriales	Flavobacteriaceae	Allomuricauda	Outer Membrane	IPR012910|IPR000531	TonB-dependent receptor, plug domain|TonB-dependent receptor-like, beta-barrel	TIGR04057|TIGR04056	SusC/RagA subfamily TonB-dependent outer membrane receptor, signature region|SusC/RagA family TonB-linked outer membrane protein	PF07715|PF00593	TonB-dependent Receptor Plug Domain|TonB dependent receptor	18	2	2	1018	0	FEGRYSIKAGDNAVLIFSSMGYASNEVSVTGKTLNVSLKKKSSGVARQKMDGSAAMDDGELDEIVITAYGISRDRKSLGYAVEEVGGTDIKNSGETNMISGISAKVSGVQVTNSSGASGAASYIKIRGNATFTSNDNQPLMVVDGVPIDNQQIATEALTAGVAYSNRAIDINPDDIESLSVLKGGAAAALYGTRGANGVILITTKKGQYNQGFKVSFNSSLELTRINKMPELQNKYAQGWSGSYGGGTTSGTSWGPALTNLGYDADGNITQDSSLVVGQWGVTPYDNVANFFEQGLRMNNSVTVSGGGAKSSYFLSVSNLRDDGVVPLNTFDRTTVRLTGSGQIASNLKATGSLAYTNSAGQRIQQGSNLSGLMLGLLRTPPSFDNSAGYENPDGSQRNYRSGVGYDNPFWTVNKNPFNDNVNRLFGYTSLEWSPLDNLLVKYRYGIDQYSDVRKQIMAVNSRDTPVGAIRDEAYTVREQNHDLTANYNTEFGDIGLNVLAGLNSNQRDYKSIYTYGTGLVLPDFYNMSNALTQFAYESNSGRRLWGIYAEAQLDYKNWAFLTLTGRRDQASTFGNVGTPIIYPSASLAVVLTDALDIKSDLLSMLKVRASTAQVGSEPPFASNATYFNQGLVQSGWINGISFPYLGAAAFTQSNTLGNPDLRPEYTSTNEFGVELGLFKNKINADVAVYQQTSNDLIVAVPVAGSSGFTNTFVNAGTMTNNGVEIALSANAVRTDDFNLDFGLTYTRNRNEVTKLAEGVPVIGLPNGFSGANQRLVEGEAYGTLYGSDWERNDDGDVLVGANGFPLVSATEVVIGDPNPDYLLGFNTTASYKNWTFNMLWDIRQGGDIWNGTRGALHYFGAHAETDVSPDGTARGETFVWTDHINGNSGVYAPGSLDADGNDISGQVNTTEIVLDGSSYAANVLSGFTGASRVFVEDGSWVRLRNIGVSYEFDKGFAEKLNLKGLTIGVNARNLFLSTPYRGVDPETNLSGAANSQGADYFNMPNTSGVIFNLKANF
BEVs	5733111	2.59896	1.0807	4.71154	0.000486322	0.00213324	0.16887	4.72114	0.000484992	0.00212741	Cyanobacteriota	Cyanophyceae	Synechococcales	Synechococcaceae	Synechococcus	Cytoplasmic Membrane	IPR007462	Protein CONTINUOUS VASCULAR RING 1-like			PF04367	Protein of unknown function (DUF502)	6	2	0	256	0	MGLVGSWPRRSLVQSNSRPDLSLSARLQNDLKNDLIAGLLVVIPLATTIWLSTVVSKFVLAFVTSIPKQFNPFINLNPLLQDLINLALGLTVPLMGILLIGLMARNIVGRWLLEFGEGTLQRIPLAGSVYKTLKQLLETFLRDNSRRFRRVVLVEYPREGLYSVGFVTGQVGPSLQSDLGQNLLSVFIPTAPNPTTGWYTLVPEGSVKELDISVEDAFRTIISAGIVNPDEREAPVNRSFSSLIAQLRASVAPSSS
BEVs	14585619	2.59583	2.27197	2.80504	0.0126171	0.0284227	-3.12818	2.81719	0.0123378	0.0279603	Cyanobacteriota	Cyanophyceae	Synechococcales	Synechococcaceae	Synechococcus	Outer Membrane	IPR007049	Carbohydrate-selective porin OprB	NF033921	iron uptake porin	PF04966	Carbohydrate-selective porin, OprB family	35	2	7	432	3	TFRGNRAMTRYEAAALLNACLDSVTGMTDELKRLIREFETELAIIKGRVDGLEARVGELEATQFSTTTKLKGQADFFMGAVSYDDRGDCVSDGGDCEDDQFSFSYRYTLNLNTSFTGKDLLYTRIRTGNMSNTWTNSNHYLGDAKSGDGTLRVDKLWYTFPVGDTVKVTVGAVVENYYMVETPTRYKPILKAFKLGGYGAVMGASSGQGFGVQYRQNVEPGEAAFNIAANYVADGNEGSKTENGLGMFGDDTDGLFLSQVGYGNRKWFLSALYAYKHGKDGSSPAKGYSTGYASTYDEALHAFGVRGYWSPEENGFIPTISAGVDFGFSDADEVGSAEEVFGWMVGLNWKDAFMEGNKLGMAVGSYSSYATEVKGDSDPDDGNFAIEGFYDFRVTDNITVTPAVFYVQDADGASQADGEDSLGALVKTTFKF
BEVs	15173027	2.59347	-3.1979	2.33004	0.0378057	0.0704578	-3.87193	2.32233	0.0384402	0.0714774	Pseudomonadota	Alphaproteobacteria	Candidatus Pelagibacterales	Candidatus Pelagibacteraceae	Candidatus Pelagibacter	Cytoplasmic	IPR002068	Alpha crystallin/Hsp20 domain			PF00011	Hsp20/alpha crystallin family	8	2	0	161	0	MGLSNNLANKGGNMTSKDLSIFNSLRPFSIGFDDMFDQFENMLGNGNLTMQSNYPPYNIRKTGKDKYSIEVALAGFNKKDVEVEFEDNLLTVRTKQVDKAQEKNNDGEIIHKGISQRQFARSFTIADDVKVCGAELKDGLLTIACERIVPEYKKRKLIDIK
BEVs	11402361	2.58256	-1.00727	2.41298	0.0311063	0.0597114	-3.78583	2.4162	0.030997	0.0596961	Pseudomonadota	Gammaproteobacteria	Alteromonadales	Alteromonadaceae	Paraglaciecola	Outer Membrane	IPR012910|IPR000531	TonB-dependent receptor, plug domain|TonB-dependent receptor-like, beta-barrel			PF07715|PF00593	TonB-dependent Receptor Plug Domain|TonB dependent receptor	25	2	3	744	0	AEKRFEGLQDVSQAVTALTSDEIEAKNITSMVDLSAIVPGVTVAKNEGYKTVISIRGVGNESNQNAIAAPSVAFHLDGIFIASPFALQTDFIDIDRIEVIRGPQGTLFGQNSTGGAINVVSAIPSLTEAFNSAEFTVGNYGLRKGKVISSIPVSDSVSTRLSLTSTTRDGFSTNITNGQDLDDAENFGIRNDWFIDLSGDSTFRFFAQYFDVNRNGAAMKGIDDTTPGARYLSQDTLSTQSLSSLITAGIFETDLDFANLKILFSYQRDEISVDRDNDRHNTGVPIVSIPYGSATNYNSAEFRPETSKVDTNTVEFNLVSNEPLLNGKLDWTLGMFFLDHEIENHIREYIDFNGNGHTYVCSEPFANTTTPGTTCFVVGGSTTPYNAEFGFVSDAFPVRRSLSAYGQTTYSFNDDLRLITGLRFSRENFATNVSNFFGFEPFNEDETANENTGRITFEYDVQDEIMVYVSQTRGFKPGGTNLTFGFKTRAELDAAFRETSQLAPTLVEKIFLPEIVDSTEIGLKADFLDGKARANLALFNYNYENLQLQGTDPDVFRGGVVNIPESEVEGIELEFTALLTDSLTLDANLGYLDTEITSSFVYLDNVLAQQHYFGAELARYDLKRDIKGNELAKAPDLNIDLSLNYFATLPNGTDLSSSLQFIKRGEFFQRVANRAAQDAIPAYEIFNLSIGLAFTDNSSVDFILTNLTDEDGINSSMTDVFGVAGTGVELIPPRQLMTRYSIDF
BEVs	12015440	2.58055	-0.0718402	3.74987	0.00271028	0.00834582	-1.43495	3.79647	0.00251009	0.00785158	Pseudomonadota	Alphaproteobacteria	Caulobacterales	Caulobacteraceae	Caulobacter	Outer Membrane	IPR012910	TonB-dependent receptor, plug domain			PF07715	TonB-dependent Receptor Plug Domain	35	1	3	796	0	MSKLLKVFLAFVGSTVVATSIHAQATIEEVIVTAQRTEQSLQDVPIAVSAFTDEILSDRQIEVASDLQLQVPGVSYSADAFGSGGFSIRGVTNLAVSSSADAGVEVHVNGLPLGATSTNEIGFLDMTRIEVLRGPQGTLFGRNATGGVVNMITAKPDLDEFYGKADVRVGTDGEKQLEMIFNVPIADSLAARLAFSNFDRDGITKNLYSKATNDFDTRDSYQWRFTMQWEPTENSTLTLLHNAYDEESTRVQISGSFCDTASSMVQGCVIGGKQVFDAFHPMSNGSTIPALLGQAIGFYVPSNLTNGAAGGTKTYAPTGAVQDTYTNRPTQFFETNDWKTPTHDVQESLSQLIYDHDFDQGTLSVAYNNKKRFFYRDAGSASEEANGVRWAPSMAALPFYNDGVPMAFSNTIIKPDCVLQDANGILRNGSFCAGGQGIGNYSLNPQSGDAYQAGSNQTTYEIKFVSDLDGPFNFLIGAIDISEVQNTMYDVYASGITLNGLMAPASIAGDYRSGYYDLIAASQMPGPAGPITQSIINTGKALVAAAGLLSDAYKASGLPGADAGLTNTAIAYDMAGRIDGLYTENFKNVTESYGLDSSALFTEFYFDVGDSHKLTLGIRYNEDTKSIVDNAYFYKVPLASSWADLATCGGFNKIGSGASAVYIPKSISAIDPTSGAVTTNPACFTAGSANTVGQAIGSGPNDPTNANGSIAVGALPAMNANYDSALPPVSPIQDFSKTTGRFVWDYQINDDTLFYMSYSQGFKGGGFNPPFNASKFPNTEFVYPSTDVEAIEFGVK
BEVs	319571	2.57259	-1.86993	2.40972	0.032682	0.0623925	-3.78906	2.40346	0.0331535	0.0630297	Pseudomonadota	Gammaproteobacteria				Outer Membrane	IPR000531|IPR012910	TonB-dependent receptor-like, beta-barrel|TonB-dependent receptor, plug domain	TIGR01782	TonB-dependent receptor	PF00593|PF07715	TonB dependent receptor|TonB-dependent Receptor Plug Domain	7	1	2	1072	0	MNKYLLSLMVLLPLSTITHAQDADEEQVEEIVTTGIKSSLKDAIDIKRKNVGVVDAISAEDIGKFPDGNLAESLARLVGVTTERSNDEGTKISVRGLGPEFNLVTLNGRSMPTVPGRYVGGRSFNFGDISAVGVSAVEVYKSANATLPTGGLGSTINMVTTKPLDIDGDSIGTLSMKAYDHSKGDSITPEVDFVYAMKNVNNDISWGFSFSGSHQSRENTEDGTNEIPWVPMVDEGLTYRIPSNAAITNNNQRADGDFFHPEYINYRYKNNNRVRNNAQTAFQVEVGKVRTTLDFTWSDVEFETEGTQWGSYFGGWNLREAVINENGVVVSGMETHQDDRTFYGESFTNSITWGENKSSNKSIGLNIEIAATDSLTLEIDYHNSSAAKKGNPDGSWGDNFVSFSGGTWPGYGNGNGNIYDQAGSMFDRRFDFNNPVGGLSWVNKRFYEIYPIDGVTGFEPQDMVGREGSIVYEDKRSDNSQLQFNGTWDNESGLIMDSLVSVDFGISRLKQNFNAQKYRNDMLGGSHLGPGNPIMLGFALWDDSAFTVVNADNFLGSGTNQQYVYMTPYQAQYLFERTGWTSNAPGWWPGASPDSWECIANDAVDADGNPNGLYSGYGATDRTTVRGDMCKGAVDSDESVSEIIESIYANFNFEYTTSNGGEVRAQLGLRYEDVSRSSVGAAALPLQTIWGFGDHGYNGVAYGPQRINMVDGPAQTFTDMGSSDSFLPNLNVSYEFAENQLVRFSASKTLSRPALEQLSSSFTMSQYIPFSPRQVFSGNPNLQPYTSENFDVSYEHYYKEGSYFAVNYFRKDISDYHGSGQGTTSFNNVYDVTGGGLQAGVDSTVSDAFCAWTGYSWGCAPWVNQIQDYAWVVGTGFSFGCAASGRSEAGCVTSDGGDGNAVFIGSEADGDPLAQFEVFRPVNKYEGTLDGFEVAVQHLFDNNFGVLANATFVGGDTDVDEAYIGEQFALPGFGDAANLSVFYEDETYSARISYNLKAETYAGMDSYNPLFVEERGQVDFSASYNLNDNAVVFIEAQNLTDEDVRLFARHKEMLFLYQDQGPVYKAGFRYKF
BEVs	6475862	2.56927	4.00356	2.35791	0.0312992	0.060054	-3.96363	2.36638	0.0308304	0.0594565	Pseudomonadota	Alphaproteobacteria	Candidatus Pelagibacterales		Candidatus Fonsibacter	Cytoplasmic Membrane	IPR001734	Sodium/solute symporter	TIGR03648	VC_2705 family sodium/solute symporter	PF00474	Sodium:solute symporter family	57	1	5	345	2	NLPKIYGTYTGGFIVFILLMAIAEQAGMTAKTIGILFVAFTVCIYAFIGYMSRTVQVDAYYVAGRQVPTVFNGMATAADWMSGASFVAMAGGIYFGGYTYMAFLVGWTGGYVLVSSLLAPYLRKFGCYTVPDFIGTRYGGNFARFCAVVVLTLASFTYVTAQINATGTIASRALSIPFELGVWVGLVSILLCSMLGGMRAVTWTQVAQYIVLIIAYLIPVFWISNKSGFGFFPHFMLGEEVARLGDLEAQFGLVKNAAADVKAAGVPGGLKSIAVSHAGVPEGGMAAWKFISLALCMMVGTASLPHILMRYFTTPSVKAARKSVAWSLFFIALLYTSAPMLATLS
BEVs	4842736	2.56571	-1.5979	2.13458	0.0557783	0.0962623	-4.0914	2.12672	0.0566831	0.0975399	Pseudomonadota	Alphaproteobacteria	Candidatus Pelagibacterales	Candidatus Pelagibacteraceae	Candidatus Pelagibacter	Outer Membrane							6	1	1	312	0	ATYQSEVDRTTGNPLGMDREITFAGSSELDNGMNMSVMQDFGDDGAFGDAKITFGNVGGLVDIYVGTDGSELDAIDDITPTAFEEANGSGSGSYQDVGGLAAEMGIGIKGSVPILGSVSAQYVPKADGSENADKTASGSGTDEKGSGTELVIKTALGDVPFLGDFLGGNTLTLGYAEEEMSTIANTTERHEATVALTGSYGALSYGFQVESIQAGETATSGAPSTDSIEYRVDTIGLAYAVNDALSISYNITEQSQSAEAVDSSFEQETDAINIGYTVGGLTIGFQDASTDHANMVKDVKDDTRTLSIKAAF
BEVs	16639828	2.56447	-1.02515	3.72944	0.00324572	0.00963512	-1.52563	3.67362	0.00361268	0.0104433	Pseudomonadota	Alphaproteobacteria				Periplasmic	IPR018389	TRAP transporter solute receptor DctP			PF03480	Bacterial extracellular solute-binding protein, family 7	12	1	3	377	2	MLNLTLPKEEKMIRYLKKAIPLSILASGIIVSSSFADTFTLRVGSGHPSKPTAYVTNMEKVLVPNIKKRVKAETKHKVKIIEAYAGKIAKVHETLEAVEKGLLDIGSYCVCFETAKLLPWNFDYFVPFTTTNLETNWAVKHKILKQFPELTKMLEDKYNQKFIAMQGFDDYGIGTVKQWQKASELKGVKVIAAGPNLPWVSLFGSIPVTSTLPTMYNDLATGVAKGVIIFPSAHAGGFKFYEQAPYWKVIGFGAMAQTITTINLDTMKKLPPEIVKIIMEEAVNYEKAAVIDGQRRYQKGLTDLVKLGKKKGINDAVTYLPVEQQKIWAETIKDWPNSRAKDITKDYGMDGAAIMNAYMEEMEKTGHKFPVRYKIGG
BEVs	5828521	2.55956	-1.74907	2.47389	0.0290482	0.0565976	-3.63381	2.46744	0.029485	0.0574487	Bacteroidota	Flavobacteriia	Flavobacteriales	Flavobacteriaceae	Christiangramia	Cytoplasmic	-	-					7	1	1	120	0	MKKGNINVSVENIFPLIKKFLYSDHEIFLRELISNATDATTKLKHIANIGKEKIKVGDPKIEVKIDKKGKKLHIIDQGIGMTSDEIEKYINEVAFSGAEEFLEKYKDSAKDSGIIGHFGL
BEVs	2362179	2.55824	0.0691802	4.4804	0.000504279	0.00218661	0.0322583	4.53396	0.000459743	0.00204315	Bacteroidota	Flavobacteriia	Flavobacteriales	Flavobacteriaceae	Polaribacter	Cytoplasmic Membrane	IPR002898	MotA/TolQ/ExbB proton channel			PF01618	MotA/TolQ/ExbB proton channel family	26	4	1	240	2	MKKVVNILTVTGFMFFGAIQSVFAQEAEVAEQTFHQVLKQRFIEGGPGFMGIVLVALILGLAIAIERIIYLNMATTNTKKLMASVDEALSSGGVEAAKEVCRNSKGPVASIFYQGLDRVDEGIESAEKAVIGYGGVQMGLLEKNISWLSLFIALAPMLGFMGTVIGMIDAFDAIAVANDISPGVVAVGIKVALLTTVFGLIVAIILQVFYNYIISKVDSIVNNMEDASITLIDLLVKYKK
BEVs	2678993	2.55333	0.235169	2.44006	0.0274237	0.0538558	-3.79713	2.43812	0.0275862	0.0542949	Pseudomonadota	Gammaproteobacteria	Cellvibrionales	Halieaceae	Aequoribacter	Outer Membrane	IPR012910|IPR000531	TonB-dependent receptor, plug domain|TonB-dependent receptor-like, beta-barrel			PF07715|PF00593	TonB-dependent Receptor Plug Domain|TonB dependent receptor	10	2	2	858	0	MSHKDYTQTLRHQLVGFALAPLCLAVANTTLAQQDQGVIEEVMVTGSYIRSTSQDEASPVEVLSNDYIVNSGAVDVGELTSKLSVSSGTENNPDSFTSGETQGTSNVNLRGLGLTSTLVLVNGKRQTITAATANDGSVFVDTSTIPMAALERVEILKEGATATYGSDAVAGVVNFILRKDFEGVEVSTGYEEISDGGAGKYDLNLLAGFGNDRTRVTLAGSFISQDPLSSSERPYTTENAVSTLGRSFLTLAPGGVGTGDYAGSYGFLETVPDAACTANGGAPGTPFVPEGAFGPGTGGGGKCGFAYGPRFNIVNKEEKQQLYGNLTHDFSDALSLTAELGWTHHEVKDNPQSPSYPALTFPTLLPGTAGSPFSVPVRWYGRPLGAEAPSPLAPRDSDTLRASLQLDGEFDSGWSWMGALTYSENDREVYQPDTISSRLSAALSGAGGPSGTESFSPFDPSANSPELIEWLSYQTFTNKKTDLTVADFVVSGDLFEMSAGPVGFAAGAQWREESYSANRNELYTQSIDPATGATIPVDLIFLGGGLPIDESRDSYALFAEANFPLTSSLEANLAVRYEDLSSDSSIDPKLSLRWQAADWLVLRASASSAFREPSLVQVYNQETSLQGLVDPASGSSSALFVRVNSQGSTALEPETSTNFNLGAVFTPTDNLTFRLDYWRFEYEDVITVENAQGKLNDNPNGADIIRDSAGTLSGVNVAYLNAQEVTTDGIDVTADWMIPSNAGEFGLHLSATHFLSYEIPCTAANDRGCTGDSGVQDVAGYFNYDNFARSIPETKVNATADWRVGNHKIALLAFYTSEYETSRAIPDALVDRGYSQDIDSWMTLDLQYSYSFNLGNTE
BEVs	6352614	2.54829	-0.0582308	2.0721	0.0546063	0.0949894	-4.46181	2.07243	0.0546372	0.0947653	Pseudomonadota	Gammaproteobacteria	Pseudomonadales	Pseudomonadaceae	Pseudomonas	Cytoplasmic Membrane	IPR002898	MotA/TolQ/ExbB proton channel			PF01618	MotA/TolQ/ExbB proton channel family	21	1	5	464	2	MKRLYIFPFLFLFFSSLTGFLFAQDTNEEVVEISTVEALLALVKEGKTQEQAANDDRENKFLANKNKQASILAAEKRELVRQENIADKLEAEYKKNEEILRVKEDAYKKELGSLVELFGHLQSSAGEAAVQFSGSLTGAEYGQDRVKFLNELTGKMSETTELPTIREIEGLWYELTRELAASAQVVSFTTDVIDVDGVTSECSVTRVGLFNAVCDGKYLEYASSKGQYAFLPRQPAGRYTKTAKAVGNASVGDQVRFGIDPTGPTGGSLLANLIQTPSLMERAQQGREVGYAIIAVGIIAVLFAFYKLYSLYMIGTAVRKQANQEAADVSNPLGRVLKVGKENFDKDIDTLELKLAEAIMAERPAIDQGIGFIKIISVIAPLAGLLGTVTGMIVTFQMITLYGTGDPKLMAGGISQALVTTVLGLLVAIPTSLLHSFTQSSARGIVSILEEQSTGILAERAESK
BEVs	4897573	2.54614	3.4575	3.98721	0.00207256	0.00670516	-1.11791	4.0058	0.00202923	0.0066165	Pseudomonadota	Alphaproteobacteria	Candidatus Pelagibacterales	Candidatus Pelagibacteraceae	Candidatus Pelagibacter	Cytoplasmic	IPR020818	GroES chaperonin family			PF00166	Chaperonin 10 Kd subunit	116	1	3	106	0	MDLIFKGVFMKFKPLHDRVLIEVLDSSEKTAGGIIIPDTAQEKPQEGKVVAVGGGAKTEDGKIIPMDVKVGDKVLFGKWSGTEVKIDGKEYNIMKESDIMGISSGK
BEVs	4994260	2.54385	1.10625	2.60946	0.0188603	0.0396687	-3.50059	2.60929	0.0189097	0.0397272	Pseudomonadota	Alphaproteobacteria	Candidatus Pelagibacterales	Candidatus Pelagibacteraceae	Candidatus Pelagibacter	Outer Membrane							14	4	1	342	3	GINMKITKILVALSFLFAVSTANAGEMSVTGSMQATYQSEVDRTTGNPLGMDREITFEGSTELDNGIAMSVMQDFGDDGSFGDAKITFGNVAGLVDIYLGTDGSEVDAIDDITPSAFEEANGSGSGTYKDVGGLAAEMGIGFKASLPIIGSVSGQYVPKADGSESADKTASGNTSGHLGSGMELVTKTSLGDLPLVGDVLGGATLTLGYAEEEVNTAANTSDRFEYTVALTGSIGNLKYGYQKELIDEGQTATTMTSAPIASDFYKIDTLGLAYAVNDNLSISYNMMEQSQHNKDADSSFEQETDAINIGYTVGGLTLGFQDASTDHANMVKDAKDDTRTIS
BEVs	6107212	2.54285	-1.32263	3.13021	0.00941711	0.022482	-2.49601	3.09402	0.0101112	0.0239328	Pseudomonadota	Alphaproteobacteria	Hyphomicrobiales	Salaquimonadaceae	Salaquimonas	Outer Membrane							12	1	1	144	0	MEFIMFTFDEYTKNIEKFYTQNPFMFSHSLDSILEFNSKLSKITLDTIKKNTELSQEWSKETLNSLDTFTKTQKNPSEYSKVINDFVTQQTQSSPKHIAEFAELAKKAQLDTINLYMSAGKEINEEMAKTAKKKTNKTVVTPSD
BEVs	14544275	2.5412	-0.0546869	2.06641	0.0552014	0.0954649	-4.47138	2.06842	0.0550552	0.0953709	Pseudomonadota	Gammaproteobacteria				Cytoplasmic Membrane							27	1	7	320	2	MNRLYLLPFLLVISFASSLFAQDANEEVVEISTVEALLALVKEGKTQEQAANDERENSFLANKNKQASILAAEKRELVRQEKIADTLEAEYKKNEEILRVKEDAYKKELGSLVELFGHLQSSAGEAAVQFSGSLTGAEYGQDRVKFLNDLTGKMSETTELPTIREIEGLWYELTRELAASAQVVSFTTDVIDVDGVTSECSVTRVGLFNAVCDGKYLEYASSKGQYAFLPRQPAGRYTKTAKAVGNASVGDQVRFGVDPTGPTGGSLLANLIQTPSLMERAQQGREVGYAIIAVGIIAVLFAFYKLYSLYMIGTAVRKQA
BEVs	2939190	2.53626	-0.0252503	3.25222	0.00756657	0.0189804	-2.29682	3.28909	0.00713383	0.0181333	Thermomicrobiota	Thermomicrobia	Thermomicrobiales	Thermomicrobiaceae	Thermomicrobium	Cytoplasmic	IPR002423	Chaperonin Cpn60/GroEL/TCP-1 family			PF00118	TCP-1/cpn60 chaperonin family	40	1	1	288	0	MAKDLRIGSEGRAKLKAGIDILADTVKVTLGPKGRNVILDKKFGPPQVCSDGVTIAKEIDLEDPFENMGAQLIKEASKKTNDDAGDGTTTSTVLSQALVAEGFKNVAAGADPMAIKKGLELALESVRKSITKLSTPVEGKAQIAQVATLSAHDDEMGSLIANVMEKTGKDGVITVDEGKGLEYETDYVEGMQIDRGYISPYFVTNADKMEAILEDAYVLVTDKKISAVSDLLPLLEKVLKGNKNIIVIAEDVEGEALATLVVNRMRGTLNALAVKAPGFGDRRKEMLQ
BEVs	3468135	2.53283	-2.44893	3.3241	0.00540458	0.014401	-2.16006	3.32687	0.00540693	0.0144906	Pseudomonadota	Alphaproteobacteria	Candidatus Pelagibacterales	Candidatus Pelagibacteraceae	Candidatus Pelagibacter	Outer Membrane							18	2	0	241	1	RSVSFGSDAMGTVTFHGHGGSSVMGQWDDVTPNAYEEVWDTTTGGDVRIDGRSGNNLFTYDSPSFGGVMFKAAHQQSSEETTATDNNYDLGHYTDFGIQVSPEMVEGLTLGYGMAELDDTTSTSIDQETMFIKYAVGGLTVAYQTHDADGSTANKNDESESFGITYAINENMSIGYGQRDYNDDTSSDSTTVEQNDSGISASYTMGGMTIAGHMNENDNVGGSTNATADKESYEFALTFAF
BEVs	9168115	2.52589	0.225213	2.58007	0.0207788	0.0431145	-3.54283	2.58097	0.0207922	0.0430293	Pseudomonadota	Alphaproteobacteria	Rhodobacterales	Roseobacteraceae	Sulfitobacter	Outer Membrane	IPR033900	Porin domain, Gram-negative type			PF13609	Gram-negative porin	17	5	0	329	0	MKKILFATSALVATAGMAAADVTMGGYGRFGIYYNEGLTKNETRLDQRFRLTITGVTESDSGVKFEARIRFQTDDGNKVTVGDDGITTSKAGASNVAQRSAAGFAVTAEGFRLDVGNVSDVLDSGDVVDYYGYGIGLTYFLETSSGFVLPASGFGTSSDDSMKDPTVKLRWNYEAFTVSASYTDDTTQRNTTATLANLGTSEEYQIGLGWSGDVFNVGAMMGQNENADGSDNDYWAASIGWTGELFSVSALVADSDNQADTSYGISGKFDLGESTEIRAVFNDTGIDGASEQYGVGFRHGLGGGVTLAGGVGRNALKDTVADLGVQFNF
BEVs	4575840	2.52263	-0.0784198	3.27787	0.00542679	0.0144321	-2.23112	3.27621	0.00547236	0.0146282	Planctomycetota	Planctomycetia	Pirellulales	Pirellulaceae		Cytoplasmic	IPR008146	Glutamine synthetase, catalytic domain			PF00120	Glutamine synthetase, catalytic domain	13	1	2	220	1	YFFTNLDGSPLGWEDGEPRPQGDYYCGVGANNVAGREISEMHLQACIEAGINLTGTNAEVALGQWEYQCFGKGVKAGDDLWMSRYLLYKIAEEYGVGVNIHPKPKTGDWNGSGMHANFSNEEMRTAGSEQLFHSICEKLGKVHEEGIASYGSDNDMRLTGMHETQSIEKFSYGVSDRGASIRIPVYTVEHNWNGYLEDRRPASNADPYKIIAHIIGTLTK
BEVs	8645702	2.51583	-1.65575	2.23934	0.0464222	0.0827985	-3.93035	2.2308	0.0472522	0.0840624	Pseudomonadota	Alphaproteobacteria	Parvularculales	Parvularculaceae	Parvularcula	Outer Membrane	IPR012910	TonB-dependent receptor, plug domain			PF07715	TonB-dependent Receptor Plug Domain	6	2	1	298	0	MKNKNKLLLSLLASLAVASTGHAQKKDAPELTPLNVIGSNADAPKLSSGIKTSLSPNKSPQSNSIISSDQIKAQGLKSVGDIIDYTPGVVNSQGEGHRDAMVIRGIRTTQDFYLDGVRDDVQYYRPLYNVESVEVLRGPNALVSGYGAGYGLINRVSKKGVLGDDFTILSGSIDTFGEHKVQLDKNMDLNDNTALRVNVFGETLENHRDFYYGDSFGINPTLFYDLGDGSTLNVSYEYLDQERFIDRGIPTGDDNKPVESLKDYVFGDPSMNYSTHTAHILRAIYEHALTDTWSGRLA
BEVs	11017374	2.51498	-1.43227	2.82687	0.0150911	0.0329056	-3.03425	2.81844	0.0153964	0.0335028	Pseudomonadota	Alphaproteobacteria	Candidatus Pelagibacterales	Candidatus Pelagibacteraceae	Candidatus Pelagibacter	Periplasmic	IPR018389	TRAP transporter solute receptor DctP	NF037995	TRAP transporter substrate-binding protein DctP	PF03480	Bacterial extracellular solute-binding protein, family 7	16	1	3	349	2	MKIIKTKQICKTLLKVVAIAFFAQAAYAEVTLKLGTTGRLGMPIGDAIDQALIPALAKASGGKMKVEPHYQKSLCAEQKCGEQANQGLIALWTSSTANYGNFGPELAIFDLPFIFKSLEDAKRISDEWLAERQCKLALENAGHICLSVYSSGGFRQLGNATKPVHVPNDMKGLKWRTTKSPVEFMLVKNWGATPTPYDWSQLYSGLQSGVVEGQYVASPWQHVAKLHEVAKYFTEIGGMWSGNILAMDAKQYNALSSQEKQWLHEAADAYGEKVNQLDNAWIKNGEDAIKASAKEWYVPTEAEMSKWREGAIGAWLDAKGTFEPEVAKRVLLEQGMDGFVAQLEKAGAL
BEVs	16272835	2.51043	1.87367	4.20035	0.00143844	0.00496285	-0.787075	4.29482	0.00124119	0.00439924	Bacteroidota	Flavobacteriia	Flavobacteriales	Flavobacteriaceae	Aequorivita	Outer Membrane	IPR012910	TonB-dependent receptor, plug domain	TIGR04056|TIGR04057	SusC/RagA family TonB-linked outer membrane protein|SusC/RagA subfamily TonB-dependent outer membrane receptor, signature region	PF07715	TonB-dependent Receptor Plug Domain	92	2	10	755	0	DTIDVVMTSSTELQEVIVTGYGTSSREKFTGAVAVISAETLEMQPTATFQSALQGAAPGLQVVSNDGAPGAGISIRVRGIGSISSSNEPLYVIDGMPITSGSLSTTDFSNGGRSSNVLGSINPNDIESLVVLKDAASTAIYGSRGANGVVLITTKSGKAGDPKFTLRARYGTQEFAYDGILRGLNSTQYQQLHYEGYIARGTSPDAARELFTNQFPLNAAGQNYNTIWLDEMTQTGIVQEYDFSFSGGSEKVTYFGSANYFDNDGMVKNNKFERFSSRLNIDAQLTDRFKVSNNVNISTFDQRGITDGTRWQAPFYLAYLMAPTVPIYDDLGRFYGEHKNFFMGGNNPVGHLYDDARDLSQMRLTDVFEVSYEIMEGLFIKSDWSFDLLKVDEYLFANGRYGDGRRIGGYANEGGISQTNWLGTQSLQFTPQNTGNHNMNFFAAYEAQKVKTRTIELRGEGFSHPDLKYAASAANPTQAYSARSDYAFQSYFARANYDYNSEYFVSMSFRRDGSSRFGPDQRWGTFGSIGVGWNMTRLIESVGAIDFLKLRGSFGTTGNAGIGNFDWAGLWGFTRDYDGNPGAAPSQVSNNLLTWESQENFNVGIDATFLDNKITLNAEYFERISSDLLLDRPLSLTTGFTSVSQNIGDMKNSGIEIDLGIDIIQTSEAFLGINFNTTTLKNEITYLPEPIVVSTKKREQGRDFQEYFLFPWAGVDPANGDPLWYLVNADGTINYNSTTNRVGDTERVYMEGKSA
BEVs	13103990	2.50952	-0.585758	2.2183	0.0462991	0.0826499	-4.05347	2.21102	0.0470188	0.083683	Pseudomonadota	Gammaproteobacteria				Outer Membrane	-|IPR000531	-|TonB-dependent receptor-like, beta-barrel			PF13620	Carboxypeptidase regulatory-like domain	8	4	0	1034	0	MNYIKGLFLSILLISVPAFAEVETTSSIRGTVNVAGAAVEITNQSTGQTKSVTAGTTGNFSASFLKVGGPYSVSASAPGYARESVDGLFLVLNETTNISITLVSTADVEEVVTTASRAGSIKVGTGTLLDRTAMDGVPTINRSVADFAKLDPRVSINTGSSRNAEISVMGANNRYNDFSIDGVSFNDPFGLNANGFGSMRNPISLDFVDQISVDVTPFDVSRGNNTGGSIAVVTKSGTNEFKGTYYTTERDESNIGDYNGLDFATFSEEITSVTLSGPIIQDKLFFFVGYEELEASSPVLYGTKGSGAPNEAETVTAAIGQQIKDIAMNTYGYDPGALDNVSFPETHEEYTVKIDYYINDFHRAVLNVSHSEDYFPRKYNRGNTVFSNNYYAKPPEIDRESITIFSDWSDRLRTKIKFTSYEMYEDDASIGDPFFPEARIRVGGDQVYLGGDRYRGANLINTTSDYFTFKLDYDLGDHIITAGVETEEADIYNLFIARYNGEIHFDSIDDFANGTWSYLRFHTPISGNANVSDAAAAFEVEKTTMYLQDKWYVNDDLTIIYGVRYDQRETPTEARLNPNFLARNGVPNNAKFDFDLVQPRFSFNMNVTDEVSGMFDGMFDYVVDATLRGGHGLFMGRIPNVWYGNQYSRSGGATDYNRFRSFSDTIGTMPAASVADPRFFWLGPTSNYQVRGAYFGDAQGTDPDFEAPSSWRSNLALDLVTANGYEITFEYNLDDVNEGVFYKDLGLERTGQLADGRGVYDTSGDYWLTNASGGGAEAFTWSVTKDFNGLKALLAYSTVDAEDIYPLTSTQAESSYGYTQRFDGENLSPRPSSFMIDEKWIFSLDYTAKLIGENDTRFSLVYISKSGENFSVTYDTGRNSVGGASYGGYDLAYIPTGAADPKVNFASAGVAASVMEHINNTGLRNYKGTYAPRNAFQGPDYRRVDLRITQDINVWNDHKLIVYLDVLNLLNLLDDDKGIVEEYSYNNSRQILVNGVDAQGRVNITGVDPDDSLSVVNFNGQSVWQVNLGFKYSF
BEVs	8938262	2.50657	-1.12201	2.83746	0.013847	0.0307431	-3.0411	2.84557	0.0136858	0.0303802	Pseudomonadota	Gammaproteobacteria	Alteromonadales	Pseudoalteromonadaceae	Pseudoalteromonas	Outer Membrane	IPR000531|IPR012910	TonB-dependent receptor-like, beta-barrel|TonB-dependent receptor, plug domain			PF00593|PF07715	TonB dependent receptor|TonB-dependent Receptor Plug Domain	5	1	1	1007	0	MKIRNLYILTLGIFTFSVSADNPGDVASEEVAAQEEPVEQVVADEAVSSDSDSTVEGEDGAVVLEKVVVTGSKIKKSQVEGPLPLLVITKEDIDNSGFRNITEALQSIPSANQYTQNESLNNNFTPNANELDLRNLGPGRVLFLINGRRTADYPLPYNNAGNINNIGVVPAGLVDRIEVLSQGASAIYGSDAVTGVVNVITVKGKDFQELDVDLIETKYEGKNQYSVSYTAGGFFGNSSWTVGLDLTHVDPMTYADRPGHDSFVNDPDYGIDYTPPRYGLYWYTLGSYGGKRGWYGSEEFPSTPTCRELSGGEYFDFDKQDPEWLYSGSLPGRGCGWDYGSDRFGGSSQTIVNERDDSTALITFTHNFDNGIEMNARAYTYYDEAFYRGYPRFYQDFNFLDPGRIGALQAESTDPFNNLSDGSPGSLVSQYFLRFFAPSQGENFDSRNDITEEVNDFFIGFNGFFNNGMEWDLGINTTTYDYENEKKTFTTDLYDYMRGIGATNEDGSLVTGTYLGVPCQVELFGSFNNCFLPERLFGVISNEQMGNYLADDTVLGESSQTTMDFLVTGEFEALNRFIGFAATLEYQEQDYELTPSDNRLGLTGVEFIQGSAIAGGGDRNRTSLGVEFALPVTDKLEMTLATRFDDYDDDSSNVGSRRSTMINFAYRPNESLLIRGSASETFRAPDMNYLFQNQSSGFYNSLTDYTKCYAFAISGDPAYADYQNYQDCEISTPSVRGFFSGNTELEEEEGENYQLGLVWSINDNTTFNVDLYQVILDRSVSRESPGALNLNEGKCLFGEAFEEFMLIENIPDRDCDEVLSKITRDTVQIDPLTGASTLFGDWLTVSPEYVNQSYLEYQGADWSFNYQLETENAGDFYFGILSSHILAVYSKFDAQSQEVEFLSTYTYEPRSQQNASISWVYQDFSTTLFMDRLGHMEWGTRGKSDPHIITNLTTRYNYSPDLNFYFSIRNLDDKMPQQDPGYGYPYYNRNYFSAFGQYYSAGFNYRF
BEVs	293048	2.50576	-1.82128	3.22623	0.0101485	0.0239392	-2.51219	3.12326	0.0120921	0.0275421	Cyanobacteriota	Cyanophyceae	Synechococcales	Synechococcaceae	Synechococcus	Cytoplasmic	IPR008254	Flavodoxin/nitric oxide synthase	TIGR01752	flavodoxin	PF00258	Flavodoxin	15	1	3	168	0	MAFTIFFATSTGKTEDIADRLKELLGTDAKDVDSIGGVDELASAEALVCCLPTWNTGADEARSGTAWDDLITEIPGQDFAGKPVAILGLGDSSGYGDYFCDAMEELYSAFKKSGAKLIGQVSPEGYTFDESKSVVDGKFCGLPIDEDNESELTDQRLSAWVEQINSEA
BEVs	15802808	2.49951	1.84117	3.4545	0.00349082	0.0101761	-1.86943	3.48625	0.00328714	0.00973255	Pseudomonadota	Gammaproteobacteria	Cellvibrionales	Cellvibrionaceae	Simiduia	Cytoplasmic	IPR001247|IPR004088|IPR003029|IPR015847|IPR015848	Exoribonuclease, phosphorolytic domain 1|K Homology domain, type 1|S1 domain|Exoribonuclease, phosphorolytic domain 2|Polyribonucleotide nucleotidyltransferase, RNA-binding domain	TIGR03591	polyribonucleotide nucleotidyltransferase	PF01138|PF00013|PF00575|PF03725|PF03726	3' exoribonuclease family, domain 1|KH domain|S1 RNA binding domain|3' exoribonuclease family, domain 2|Polyribonucleotide nucleotidyltransferase, RNA binding domain	36	11	3	715	4	MTPLIKKFQYGNHTVTLETGRIARQATGAVLCSIDNTSVLCTVVGAREAKPGMDFFPLGVHYIEKAYAAGKIPGGFFKREGRPNEKETLTSRLIDRPIRPLFPNGFKNEVQVVCTVMSAEKNIDPDIAAMIGTSAALSISGIPFNGPVGGARVGYTEEQGYLLNPTYSELAESSLDMVVAGTKDAVLMVESEASELSEDTMLGGVLFAHQEMQTVISVIEELAAEAGKPRWDWQAEEENTELKAALTDLVGADLDSAYQVVDKQARVVSVNGLRDRATAELASEDGHSAEDIKDAFKKLEKSIVRGRIIRGEPRIDGRDTKKVRAINVEVGILDKVHGSSLFTRGETQAIVAATLGSTRDAQMIDALEGRRDDPFMLHYNFPPYSVGECGRIGFTSRREVGHGRLARRGINAVLPSQEDFPYAMRVVSEITESNGSSSMASVCGSSLALMDAGVPLKAPVAGIAMGLVKEDAGFAVLTDILGDEDHLGDMDFKVAGTAAGITALQMDIKIEGITEEIMEIALEQAMEARLHILDEMNKVIASGRDEVAETAPRMGMMQIDSDKIRDVIGKGGATIRGLCEEHNSTIDITDDGAVKIYSEDTEGLNSAMDAIKAIVADPEPGTIYDGKVVRIVDFGAFVNFMPGTDGLVHISQIAQERVAKVTDYLSEGQDVRVKVTEIDNRGRVKLSIKEAQIEEGTVPEAPAAAEATEEQAPEA
BEVs	7729546	2.48592	-0.0276466	4.20981	0.000994367	0.00373135	-0.557586	4.20308	0.00101707	0.00376888	Pseudomonadota	Alphaproteobacteria	Rhodobacterales	Roseobacteraceae	Ruegeria	Cytoplasmic	IPR010451	Acetoacetate decarboxylase			PF06314	Acetoacetate decarboxylase (ADC)	9	1	1	323	0	MGLQANEYSYPWLAEGEVPPLPLDRDRIHIISQGVADPVFDYDIVPLTYTESRWMAYVIRADHAAMQGITPEPIVIQDDVIEFWYVIHRNTMLGPYMEFGVTFSATVDTGDGAIYKAGYYPYMYLSNDSPIFAGKEPFGFPKKAAYIAAFEHGTNNNYFNMLMERRGYILHTANGRYSDKPLSTRPTFYGKTDWGRMNYRITTRPDVTTSIHEVTYLPSELPPGFGTGHRFQLNPESIRTATGDDIRSWYMSGTPFDYMGGQIPATEVVGLISFTFNLIIPPAQTLWTKTVTRTEDDFGPLLYSTPFKYTMRHRFMVPQYSQA
BEVs	6885045	2.48409	-2.59553	4.27187	0.0010528	0.00387707	-0.550513	4.25669	0.00109391	0.00399308	Pseudomonadota	Alphaproteobacteria	Candidatus Pelagibacterales	Candidatus Pelagibacteraceae	Candidatus Pelagibacter	Cytoplasmic	IPR005146|IPR005147|IPR002547|IPR041616|IPR005121	B3/B4 tRNA-binding domain|tRNA synthetase, B5-domain|tRNA-binding domain|Phenylalanyl tRNA synthetase beta chain, core domain|Ferrodoxin-fold anticodon-binding domain	TIGR00472	phenylalanine--tRNA ligase subunit beta	PF03483|PF03484|PF01588|PF17759|PF03147	B3/4 domain|tRNA synthetase B5 domain|Putative tRNA binding domain|Phenylalanyl tRNA synthetase beta chain CLM domain|Ferredoxin-fold anticodon binding domain	16	3	0	802	0	MKITFDWLKDHLITNLKEEKLLEQLTNIGLEVESLENLSEGLNLFKVAKIVKTEKHPNADRLKVCDVDVGQKEFKKVVCGANNAREGMITIYAPPGAVIPKTKTKLVIAKIRGVTSYGMLCSESELNLSDESEGITELSLSKYSKKIGKTYFSESNSNLIDLSITPNRPDCLGVRGIARDLAASGFGKMKNIKDKRIKYKNNQTLKVKINKEKGQGCSAFGSCLITNVKNTESPQWLKDKLVSVGQKPISAIVDITNYVMLDINRPLHAYDADKIEKGIIVRNSKAGEEFTALDNKNYKLEKGMCVICDNKGVLGLGGIIGGTRSGTEFDTKNILLESAYFEPRSIRNTAKKLNLDTDAKFRFERGIDPLSIEDGLKKAASLINEICGGEIGKVNIQKIETYKNKTLKFSPDLFEKITGYKISTVEMLKILEGLGFKSKKEKKYLKITIPSWRPDISQEVDIVEELVRINGYNKIKIVNPIKERNKSTLSQSQKIFHFLQRAIASKGYLEAITWSFTDSNYNNYFKDSNKEIKIVNPISSELGVLRNSIFSNLIMYMNKNLDRGFKDLSIFEIGPIFTGSNPGQQNTVICGLSAGKKFRASWIDKERNVDVFDVKKDVVQTLVEAGYNSEKFFIDSETPNYYHPGKSGRLYLNREKDHLAAYFGEIHPNILKGIDLKTESLVGFEIFLDNLKIPKKSLNDQKIKYNVSDFQKSERDFAFIVNKDVKAQDLINAISSVDQNLISNIKVFDVYEGENIPQNQKSIAINVSIQSSEKTLNDSDLENINNLILKPVENKTGAKIRS
BEVs	4154541	2.46984	-0.99384	2.7082	0.0168448	0.0360331	-3.29236	2.70891	0.0168733	0.0360924	Bacteroidota	Flavobacteriia	Flavobacteriales	Flavobacteriaceae	Winogradskyella	Cytoplasmic	IPR008146	Glutamine synthetase, catalytic domain			PF00120	Glutamine synthetase, catalytic domain	17	1	3	322	0	TQPTASLRSKTKIEKDFSGKLEDCPMWSFDGSSTNQAEGGNSDCLLKPVAIYPDPQRINGFLVMTEVLNADGTPHETNGRAIIEDDDNDFWFGFEQEYFLYDVETNLPIGFPKDQTPQGQFYCSVGAKNAFARDMVEEHLDVLIEAGINVEGINAEVAAGQWEFQCFAQGAKQAGDEIWISRYLLERIGEQYGLEVVWHPKPLGNTDWNGSGMHANFSNSVLRECGSKETYETICEAFRPVVKEHIEVYGAFNDQRLTGAHETQSIDEFSFGISDRGASIRIPIITVEKGWKGWLEDRRPSSNGDPYKIAARIIKTVKTAKV
BEVs	9982196	2.46805	-3.3664	2.3017	0.0463813	0.0827612	-3.85228	2.25018	0.0506767	0.0892752	Cyanobacteriota	Cyanophyceae	Synechococcales	Synechococcaceae	Synechococcus	Cytoplasmic	IPR027360	AbrB-like transcriptional regulator			PF14250	AbrB-like transcriptional regulator	14	6	0	127	2	MLTGAELLARVKELGDCAKTDLAKGCGYVATKKDGSEQVKFTAFYEALLDAKGLSFSSNPSGGVGKGGRKLSYKAVVQGNGNLLVGKAYTAMLELTPGDEFTIKMSEKKGFTLVPVGSEDDGEGEES
BEVs	15610606	2.46541	-2.58143	4.20148	0.00119396	0.00426756	-0.668042	4.19006	0.00123195	0.00438048	Pseudomonadota	Alphaproteobacteria				Periplasmic	IPR028081	Leucine-binding protein domain			PF13458	Periplasmic binding protein	7	1	1	139	0	EGGLIVRQMRDQGMKTKLISGDALVTAEYWDITGDAGEGTLMTFSPDPRNNPAASSVVKEFKAAGIEPEGYVLYSYAALQVFEQAATQAGTNDPAKVLKVMRKGKFDTVIGSLSFDRKGDVSLPGYVFYEWSKGKYKEM
BEVs	7053145	2.46082	-0.6897	3.18251	0.00710836	0.0180821	-2.41784	3.21187	0.00675157	0.0174231	Pseudomonadota	Alphaproteobacteria	Rhodobacterales			Cytoplasmic Membrane	IPR003959|IPR000642|IPR011546|IPR041569	ATPase, AAA-type, core|Peptidase M41|Peptidase M41, FtsH extracellular|AAA ATPase, AAA+ lid domain	TIGR01241	ATP-dependent zinc metalloprotease FtsH	PF00004|PF01434|PF06480|PF17862	ATPase family associated with various cellular activities (AAA)|Peptidase family M41|FtsH Extracellular|AAA+ lid domain	97	2	5	639	1	MNNFRNIAFWLILFFLLVALFNVFSGNTINNKRELSFSQFLDQVGSGKVSEVVLDGETIHVREADGTRYEVVQPLGTNLVEVLSRSDVEVRAVKQEKSGLMSAISVWLPFILLIGVWLYLMNRMQGGGRGGAMSFGKSKAKLLTEKHGKVTFNDVAGIDEAKDELEEIVEFLKDPQKFGRLGGKIPKGALLVGPPGTGKTLLARAIAGEAGVPFFTISGSDFVEMFVGVGASRVRDMFDQAKKNAPCIVFIDEIDAVGRHRGAGYGGGNDEREQTLNQLLVEMDGFESNEGVILIAATNRPDVLDPALLRPGRFDRQVQVPNPDIQGRTKILNVHAKKTVLGPDIDLRIIARGTPGFSGADLANLVNEAALMAARAGKRFVAMMDFENAKDKVMMGAERRSMVMTDDEKKLTAYHEAGHAIVGLNVPQHDPIHKATIIPRGRALGLVLSLPERDQLSVTRTKYKSKIAMAMGGKVAEEMVFGPENVTSGASSDIQQITKIARAMVMQFGMSDNLGNIDYANEQQTYLGPSSPGSHLGPETQEKIDIEVRKLVDEGYAKAKSILKKEKKKLDLLANGLLEYETLTGREITQVLLGKPLNRDLDDFDEPDDKQNKNSVTSIPKTGTTGRKKGGGLKSQPQS
BEVs	14241226	2.46015	0.203772	3.11236	0.0108137	0.0251936	-2.58245	3.11846	0.0107774	0.0251654	Pseudomonadota	Gammaproteobacteria	Alteromonadales	Colwelliaceae	Thalassotalea	Cytoplasmic	IPR002575	Aminoglycoside phosphotransferase			PF01636	Phosphotransferase enzyme family	4	2	0	344	0	MSEVDTLDEAKLAGYLEANITEFQGPLTASKFAGGQSNPTFKIEAASGSYVLRRQPPGKLLKSAHAVDREYRVLAALADTDVPVAKVYHLCEDPEVIGSMFYIMEFCDGNVHWSSALEEIPSNEGRAKMYDEMNRVLAAIHSVDLEKVGLADYGRPGNYFQRQVDRWSAQYKASELTPIPEMDKVMAWLADNIPDDDGKVSLVHGDYRLDNLMFDKSNQEVIAVLDWELSTLGHPYADLAYQCMGLRLPSGKADGSSSGLAGLDPAVLGIPSETEYVNRYCERMGIDRIANWSFYMAFSFFRLAAICQGVAKRAADGNASSKSASGVAGMVEPLAVNALGSISE
BEVs	11816499	2.45997	-0.761302	4.0593	0.00183062	0.00604484	-1.00534	4.01019	0.00201397	0.00658225	Pseudomonadota	Alphaproteobacteria	Sphingomonadales	Erythrobacteraceae	Altererythrobacter	Outer Membrane	IPR012910|IPR000531	TonB-dependent receptor, plug domain|TonB-dependent receptor-like, beta-barrel			PF07715|PF00593	TonB-dependent Receptor Plug Domain|TonB dependent receptor	7	1	2	786	0	MKTLTLSSYTAAATLALAASAPALSQNLTLEEIIVTATKRAEGLQEVPIAISVMSGQEIDAKGLTKMEDLSMYMPNVHVAEASGGTNLFIRGIGSGVNYGFEQSVGTFVDGVYFGRGRSARGKFLDLERVEVLKGPQSTLFGKNTIAGAINITTGQPTEEFEGYISAGYTSELEAKTVTGVVSGPLSDSVRGRLAIRSYEDKGYVENLAAGGVDGPQNESVYVRGTLAIDLSEDWTATVKAEHGYHDVLGRQEIISEINPTIGPAVGLYASPFGSPNFEAGFGYTNYQQNINDLPLFDDTESTIMQVNIDGAIGEYGIKAVVAYTEYEFTNSLDTDYGPLRLINRGRNEEHEQMSAEFILSSPSDRAFEYMAGAYYQTEELSHDRYSLVNWSAAPSLQSGIFGLLNKPDPRLGGKSFAQYANIVVEGENMSPLTDNGILDGSAINNLEQDADSWSVFFEGTYNISDTLRITAGLRYSEDDKEMSKSADLAYIDPTAPNARLSPAQLSAVFSQGLNLAKIHAYTRERSEDHVTGHVNLQWDMSDEAMVYLEMGNGYKAGGFDEDNGLGRELETVNGVTDDLADFEDETVDTIEIGAKINLADGRGRLNIAAFSSTYEDVQVSTFDGTAGFVVGNAAESEVQGIEADVLYRATEEITINGAFAYMDATYKSYPGAGCNVAQVIANGGPKGCTQDLTGKQLQFAPEYTANVGISYATELSSGLLLNAALDYNWTDDVIVAADMDENLIQDSYGKLNARISLASGDQWQLSLIGKNLTSKDTFMWGNDIP
BEVs	13070039	2.45848	-0.182978	2.91655	0.0105378	0.0246893	-2.91237	2.92106	0.0104769	0.024602	Cyanobacteriota	Cyanophyceae	Synechococcales	Synechococcaceae	Synechococcus	Cytoplasmic	IPR002423	Chaperonin Cpn60/GroEL/TCP-1 family	TIGR02348	chaperonin GroEL	PF00118	TCP-1/cpn60 chaperonin family	18	2	4	390	1	MAKLLSFSDESRAALERGMNALADAVRVTIGPRGRNVVLEKSFGAPDIINDGDTIAKEIELEDPFENIGAKLIQQVASKTKDKAGDGTTTATVLAQAMVEEGLRNTAAGASPIELRRGMEAAVEHVVKGLAERSQNVSGDAIRQVATVSAGGDDEVGQMVKEAMDKVSVDGVITVEESKSLATELDVTEGMAFDRGYSSPYFVTDGDRQICEFDNALLLLTDRKVSAVADLVPVLEAVQQSGSPLVVLAEEVDGEALATLVVNKNRGVLQVAAVRAPSFGERRKAALADIAILTGGTVISEDRAMTLEKVTLADLGRARRITISKESTTIVAGEESRDAVAERVSSIRRELDNTESEYDREKLTERIAKLAGGVAVIKVGAPTETELKNR
BEVs	4750860	2.45668	-1.51113	2.63814	0.0245044	0.0490796	-3.32426	2.62146	0.0253392	0.0505081	Verrucomicrobiota	Opitutia	Opitutales	Opitutaceae	Nibricoccus	Extracellular	IPR012902	Prokaryotic N-terminal methylation site					5	1	1	239	0	MNKSLKQNSAFTLIEMIGVLAIIGILAAVVAPRVIESIRDAKVTSAVASVSAAKTAAIGYYQRYDNFPIDTETVTAGVLDYKSNPTNPQAYTPEVGDLDFGDVLVRQAQLLEQEKTPIGRPEGALTHAIGCAQVNTTALIGGVPYSGDNDFRFKSAGFGTRIVYYFMPNLTVQEAAALASKVNGPYTADAVSDLDFIEASIAGSGIADKGGLEGANCWFTPGTAGAGIEYHAYLYVSHQ
BEVs	8469774	2.45232	-1.54011	2.96968	0.0107296	0.0250679	-2.82633	2.98984	0.0103657	0.0243823	Cyanobacteriota	Cyanophyceae	Synechococcales	Prochlorococcaceae	Prochlorococcus	Outer Membrane							4	1	1	194	0	ADNGFAISSNFTTQSGQSTGLLTNEGKTSWATQVGYTQPRYSVSAIVNMKYNDWEDSYFTTVLGKDRSYNDKDSTNIGLRAWWRPEETGSATPSISVGYDTSETDKATNSNTTMYFVGFNWQDIFQSDDRIGVALGQPQKREDETTDPFSWEAYYSFKMNDSVEITPAIFGSTDRNGSTNGDVTGAVLETTFKF
BEVs	422332	2.45219	-2.33636	3.07758	0.0103509	0.0243474	-2.64241	3.04846	0.0109719	0.025505	Cyanobacteriota	Cyanophyceae	Synechococcales	Prochlorococcaceae	Prochlorococcus	Cytoplasmic	IPR022663|IPR000846	Dihydrodipicolinate reductase, C-terminal|Dihydrodipicolinate reductase, N-terminal	TIGR00036	4-hydroxy-tetrahydrodipicolinate reductase	PF05173|PF01113	Dihydrodipicolinate reductase, C-terminus|Dihydrodipicolinate reductase, N-terminus	9	1	1	282	0	MIENSQKTLPVLVSGALGRMGSEVVNTVLNSTDCELVAAIDINEKNNGANISELLNVKNCDVFVSNDFEGTLCSVSQNYRNENIKPVLVDFTHPDSVYENTRSAIAYGISPVIGTTGLSPSQIKDLSVFAKKASVGCAIIPNFSVGMVLLQQAASVAARFYDNIELIEMHHNQKADSPSGTCIKTAEMIEEYPKKFNQNLVNESESLKGVRGGVRDSGINIHSVRLPGLLAHQLVIMGSQGETYTIKHDTIDRKAYMPGVLQAIKKIGNYETLVYGLEKLIF
BEVs	16227729	2.45206	-1.30632	3.33273	0.00742038	0.0186927	-2.2395	3.26687	0.00836694	0.0204679	Pseudomonadota	Alphaproteobacteria	Rhodobacterales	Paracoccaceae		Outer Membrane							7	2	0	117	1	VVTSDEGDASTVNVSYKMGDITVAAEADTSRTAVDTSSVTVTYVMADGMTVSLENSEDVNTLGVTYASGAISVAVEADDATAETWEATMAYDLGGGATFNLGTNQAETTFAGVGFSF
BEVs	11797199	2.45206	-1.9846	2.46517	0.0311032	0.0597114	-3.65612	2.45578	0.0317376	0.0609234	Pseudomonadota	Gammaproteobacteria				Outer Membrane	IPR000531	TonB-dependent receptor-like, beta-barrel			PF00593	TonB dependent receptor	6	3	0	371	1	TGNLELSLATRYSDYSTFGDTTNSEFGAQYTLNDMVTLRGTFSESFRAPSVPDLYGGTYLSYPTADDACDDLTILDANGDAAADQPATAEAPAVCQAQGVPAFGFVSSVVQIPTLFGGNANVQPESSESYTLGAVLNPNDSVTVTVDYWNIEIDNAIGTVGTTDLIDFCVTQGLFCDKTERYGAGTGVLQGQIIKVIDTNDNVGTETYSGVDLAVIADLPSVYGGDLSLDVQATYNEETQVITGYGNVVENLAGTNSYDYGMYTRWRAMSSLNWNKDNLSVQVLNRYIHGYTDKVDDFWVLEPVYTEIDAVIYTDVRATLTTDEYGTHTFGVNNLLDTEVPFVPSAFSANTDVENYDLLGPVMFYRFSYNF
BEVs	5458896	2.44808	1.99675	2.53562	0.0236103	0.0476796	-3.60377	2.54573	0.0232107	0.0469869	Pseudomonadota	Alphaproteobacteria	Candidatus Pelagibacterales	Candidatus Pelagibacteraceae	Candidatus Pelagibacter	Outer Membrane							32	4	1	359	0	MKNIIKSIIVMLSSVSLFTSANAGEVGVSGTAKATYNILSGKTNVGKGLGITNELNFTATGETDQGYTWSYSMELDPNAVSSGTTGSAENDDTKLTLGTPYGTFGVFISEGGLDVEDAASQSAYSRPTDMGDPSATTDNYTIDSYNNLQYHTPADLLPFGISAKIAYAPDLDDTAPASSGNNAGAVSTKSNTFAGENATEIQLKASPIDGLTVGASYFDFSQDGVAKMDQNAESGAYYATYAAGPVTIGYSQAYRAELLETGSIVAADKATNIDYYDQNNYSIAFAASDDLTVSYEQETSDAVKVQAGTTNVEQKSTGVQIAYTMGGMVLALAHNSHDNVGYVTGANQDQTLIAVTMSF
BEVs	6329028	2.44501	-2.87293	2.66482	0.019287	0.0404229	-3.34794	2.66732	0.0192586	0.0403635	Pseudomonadota	Alphaproteobacteria	Candidatus Pelagibacterales	Candidatus Pelagibacteraceae	Candidatus Pelagibacter	Cytoplasmic Membrane	IPR000644|IPR006668|IPR006667	CBS domain|Magnesium transporter, MgtE intracellular domain|SLC41A/MgtE, integral membrane domain	TIGR00400	magnesium transporter	PF00571|PF03448|PF01769	CBS domain|MgtE intracellular N domain|Divalent cation transporter	21	1	3	457	1	MTLIKKIKDKKVNFEFNKEYIKVVNDKIANNDALFITNSFKEMHPADAADIIEHLSENDREKLIKLNNFKIDPEVFVELNESVQSEIIKYLSSEAIVRILKNLESDDAIAILENVEEKDKNSILSSLPPKDRFALLESLSYPEDSAARIMQREFTAIPSNWSVGQTIDYLRENKDLPEEFLEIFIVNENFKPIGTVPSSKVLRTPRENKMSSIMDDSTFLVPVDMDREEVGHLFENYGLNSACVVDKSDKLVGMITSDDVLTVLKEEAEEDALRLAGVGDEEITDGVITKTKRRFNWLLLNLFTAFLATYCISLFGATIQQMVVLAFLMPIVASMGGNAGMQTLAVTVRTLATNDLTKNNFNQNILKEFNIGILNGIIFAIISSIIVQLWFQDIELSLIISISMVLTMVVAGLFGILVPVTLKKFNIDPAIASSVFVTTITDVIGFVSFLGVGAYFL
BEVs	16450737	2.42854	-2.14502	3.7029	0.00260372	0.00805948	-1.48729	3.69921	0.00264186	0.00818976	Pseudomonadota	Gammaproteobacteria	Oceanospirillales	Oceanospirillaceae	Marinomonas	Outer Membrane	IPR001179|IPR000774	FKBP-type peptidyl-prolyl cis-trans isomerase domain|Peptidyl-prolyl cis-trans isomerase, FKBP-type, N-terminal			PF00254|PF01346	FKBP-type peptidyl-prolyl cis-trans isomerase|Domain amino terminal to FKBP-type peptidyl-prolyl isomerase	8	4	0	243	0	MKALKLLPLTALLALGACDQLKQEDVALETQAQKISYLLGMDNGKNIQSVGIEIDTAAFQQGFAAGIAGTDPLLTEEQIAETVKAFEAEMLAKREEMQEAEQQSNELQAEGNAIAGTEFLAANGVKEGVTTTESGLQYKVLTAGTGVKPNASSTVEVHYAGRLLDGTEFDSSFKRGVPAQFGVTQVIAGWTEALQLMPEGSKWELYIPAELAYGPGGTGPIGPNSTLIFEVELLQANVSAEDG
BEVs	14699184	2.42395	-0.194414	2.33419	0.039262	0.0725509	-3.78235	2.31513	0.04073	0.0745998	Bacteroidota	Flavobacteriia	Flavobacteriales	Flavobacteriaceae	Lutimonas	Outer Membrane	IPR000119	Histone-like DNA-binding protein			PF00216	Bacterial DNA-binding protein	10	1	1	90	1	MNKSELIDAMAANAGISKASAKMALEAFLGSVSSTLKGGGRVSLVGFGSWSVSQRAARDGRNPQTGATIKIPAKKVVKFKAGAELSSTVN
BEVs	3478618	2.42385	-3.41088	2.89985	0.0155905	0.0337835	-2.91504	2.8634	0.0166998	0.0357951	Pseudomonadota	Alphaproteobacteria				Outer Membrane	IPR012910|IPR000531	TonB-dependent receptor, plug domain|TonB-dependent receptor-like, beta-barrel			PF07715|PF00593	TonB-dependent Receptor Plug Domain|TonB dependent receptor	6	2	1	528	0	MNRKMQVAALLGATLLSPSAWAQDIDEVIVLSSPFQKAATDIISTTEILTAEDLQAQIDGPLGSVLDALPGVSSAGYGPAVGQPVIRGLGGYRVDTMTNGMTIGDISSTSGDHTNVMSLFDTERVEVLKGPAALRYGAYAATGVVNGFNRHLNADTEEGTDVSFSFGDNADETITAFFTRQGRFSLSAISQDAGNITIPTHAETEAYHELHEAKVKDEDEEHLTEGEQEAPNTESESSGFTAAGHFGDDETNLSIMLSSRDMDYLVPHDHGHEEEGNDDQIEQEHHDEEGGADISLEQQTIHARFMHNGSIGPFNSFRGDLTSTTFEQTETVEEEDELHLSMFEQDSLHLRGEFTGTFNDWQTLVGLEFRDTELTSPHHEEEGEEEEEEEHGYLPNTERSQYGLFAFAERERNGWLTEMAVRFDSIEQDSFHEESDENASVSHDLTNISVGLAKKLDGNLLLGGSVSSTERAPSQTELFAEGVHHAVGRYEAGDPTLGKETALATELYLRRNWGNNSLRFAVFNNDYS
BEVs	9560503	2.42243	-0.908368	3.09568	0.00780979	0.0194263	-2.57438	3.10078	0.00776478	0.019419	Bacteroidota	Flavobacteriia	Flavobacteriales	Flavobacteriaceae	Polaribacter	Cytoplasmic	IPR000358	Ribonucleotide reductase small subunit family			PF00268	Ribonucleotide reductase, small chain	18	5	3	305	2	PIQHDDLWDWYKKQQACIWTAEEIDLSEDVIDWKNKLSEDERYFIKHILAFFAASDGIVNENLAENFVNEVQYSEAKFFYGFQIMMENVHSETYSLLIDTYVKDEQEKDKLFNAIETFPAIKKKAEWALKWIESDSFAERLIAFAAVEGIFFSGAFCSIFWLKKRGLLPGLTFSNELISRDEGMHCDYAVHLHNHHIINKVPKERIREIIVDALNIEREFITESLPVSLIGMNAKLMTQYLEFVTDRLLGEFHCENEYNSSNPFDFMEMISLEGKTNFFEKRVSEYQKAGVKSGGTGSISFDADF
BEVs	8738011	2.42094	-3.48252	2.22887	0.0495299	0.0874032	-3.95309	2.20474	0.0517652	0.0908592	Cyanobacteriota	Cyanophyceae	Synechococcales	Synechococcaceae	Synechococcus	Cytoplasmic	IPR002075|IPR015233	Nuclear transport factor 2 domain|Orange carotenoid-binding protein, N-terminal			PF02136|PF09150	Nuclear transport factor 2 (NTF2) domain|Orange carotenoid protein, N-terminal	7	1	1	318	0	MFTLNKARQIFPETLTAEAVPAITARFQLLSAEDQLALIWFAYLEMGQTITVAAPGAARMELARPIMDQILAMSFDEQTKVMCDLAAKINSPISSTYAYWSVNVKLCFWYELGEYMRQGKVAPIPQGYRLSANANSVLEAVKKVEQGQQITLLRNFVVDMGFDPDFDDSKIVSEPIVVPTPDEEREEIFIPGVLNNTILSYMQLLNANDFDHLINLFLDDGALQPPFQRPIVGREAILKFFKRDCQNLKLMPQGGFGEPAEGGFNQIKVTGKVQTPWFGREVGMNVAWRFLLDENDKIYFVAIDLLASPAELLKLGAK
BEVs	26989	2.41939	-0.161206	2.57662	0.0254823	0.0506233	-3.39674	2.59926	0.0245664	0.0492513	Pseudomonadota	Alphaproteobacteria	Rhodobacterales	Paracoccaceae		Outer Membrane							49	1	1	517	0	MKKVLLTTTAIVGLTAPAFAADPTAVSDQPYFHHAHPMTWSGAMSIKLTNQSTKDATSTTEKAIKRDFLFDFLARGSANSTGGAEETVVGLATTSTSAAAVANSTNFNYAVARIEAMRVAINEHASYNLATAVVGGAAEAGMSAVEDVIDDFLGGSHSEAMDVLMEVAGNGATPNGSAVSDLTADIKAFADAQDAGTEATETTASINTTASLGVAMTAGDGWTASTSGTLNLGGGSVSGGTLALSNGMLSLSVGKTQHAATSAVSAIYGMDVALDTNSADTQLQATMALGGATVQVDNEMDGDNLEPKSQTIGIKGAYGTMSYGLGWQADGDLGFSIGTTLGGVGLTVTRVNAGTSYSMGLAAALDLGGGMTLNATNAQNSDGLQDKVLTYSAVSMNAAGTTASWKGAGVAGASTITDAFALRAVHKSISTVGLSYAGGGTSVGITYQEKAGTSSAGDNLIASGSMAISPTITLTGSYNKDDALTTIGASGPLGSAGTLSAVMTSTGSSTLTASFKF
BEVs	8390404	2.4145	-2.77161	2.6039	0.0281548	0.0550378	-3.45578	2.55359	0.0307539	0.0593918	Pseudomonadota	Alphaproteobacteria	Rhodobacterales	Roseobacteraceae	Pseudosulfitobacter	Periplasmic	IPR006059	Bacterial-type extracellular solute-binding protein			PF13416	Bacterial extracellular solute-binding protein	6	3	0	363	0	MKIKTIMLGGAAFAMSATAALAEDMTIVSWGGAYTASQQAAYHDPYSAMTGVNIINDASSGEAVAKLRAMSEAGNITWDVVDVVAADALRLCDEGLALEIDADTQLADAPDGTKAKDDFGDLMVNECFIPQIVYSTTFGYRKDLVGSTAPTSVCSVFDTAAYPGKRSLEKRPINNMEWALMCDGVAKADVYDVLATDEGQARAFAKLDTIKGDVIWWSAGADTPQLLADGEVIMGSTYNGRLFALIEEQGQNVGMLWDGQVFDLDGWIIPAGLSDERKARALDYVYFATDTQRLADQAKYISYGPARKSSAPLVSKHATLGIDMAPHMPTDPNNAKNTLLYNYSFWADYRDDIDAKFQAWLAK
BEVs	5545259	2.40446	1.76967	2.35559	0.0323615	0.0618944	-3.94772	2.35793	0.0322752	0.0618409	Pseudomonadota	Alphaproteobacteria	Hyphomicrobiales	Stappiaceae	Roseibium	Periplasmic	IPR006059	Bacterial-type extracellular solute-binding protein			PF13416	Bacterial extracellular solute-binding protein	21	1	4	435	0	MKKKSPSKSASKMSVGRRKFMKGAAAAGGLALGSGVVTGFPTIKANEIKNITLRQFGTGVSNINEIAKKVKEDLGFTLEMTALDTDTTAQRVVTQPKSFDIADIEYFTVKKVWGAGNMQPFDVSKLKNYDKIVGIFKDGKLTPTSKIAQGTAPHTVGFAESQDSKTFASGETNWYTLVPTIYNADTLGIRPDLINRPINSWAELLNPEFRGKASILNIPSIGIMDAAMVCEAMGEITYGDKGNMTKEEIDETMAIFTKAKKDGQFRAFWKSFDESVNLMASGEVVIQSMWSPAITKVRSQGIPCVYQPLKEGYRSWGGGLGLSRNLSGLALDAAYEYINWYLSGWVGGLLMRQGYYSAAPETSKQYMSADEWGFWFEGKAAKSDIIDPFGNQLEKAGATRDGGSFYDRMGRVECWNSVMQENRYMVRKWNEFIAA
BEVs	5546063	2.4034	-1.41126	4.11615	0.00118588	0.00424494	-0.724612	4.10757	0.00121668	0.00433728	Pseudomonadota	Alphaproteobacteria	Candidatus Pelagibacterales	Candidatus Pelagibacteraceae	Candidatus Pelagibacter	Cytoplasmic Membrane	IPR007379	Tim44-like domain	NF033779	Tim44/TimA family putative adaptor protein	PF04280	Tim44-like domain	10	2	0	198	0	MNYSFEYIDIILLAMIGGFIFLRLRGILGKRTGFEGKTPAQFKEVLKNVKVEQPRKPNEVFDTAAQEEFLKGAKIAYETIITDFSDNDNKITTSRQLLNGQIYSQFNDALKERSSRGHFAEITFIGINSAEIKEHKKIGNILNVTVDFIAEVITCIKDKEKKIVSGNPEKIKKIYDTWVFSRDTTSVNPNWQLVNTLT
BEVs	7286492	2.40276	1.45339	3.53404	0.00403596	0.0114283	-1.80749	3.58091	0.00372911	0.0107185	Bacteroidota	Flavobacteriia	Flavobacteriales	Flavobacteriaceae	Winogradskyella	Cytoplasmic Membrane	IPR006059	Bacterial-type extracellular solute-binding protein			PF13416	Bacterial extracellular solute-binding protein	36	1	3	446	1	MIAKNSQFLAYVRIKGRKMKKPLLVSFLLLALIVAACGGGSLEGEEVTITGALIGSDQDGFRAAFEDFTEETGIIVSYQGSDNFEQEIQIQMESGDTPDFALWPQPGAVVDAATRGYLTPLEDLDIDLDEYQDNFSSYLVGLGVVDGVIYGGANAANLKSIVWYQPAEFEARGYTIPTTWDEMIALADQIVADGMNPFCFGMYSNGASGWLATDWMEDIMLRTGDGVDSYDKWVSHDIPFNDPIVKNAATLLSQIMHTENYVVGGTDAIVSTYFGNAQDPMFSKDANGNPGCFMHRQASFITGFWPEGEKEGAGTITTVFPFPSIDSSLPAAALGGGDMWGAFNDRDATKAVAEYMLSAEFYNNVATRPDNARLSAHTGFDTSLYAAPINKILGDTIAAALSANSFRFDASDLMPPEVGAGSFWKEMMNLAVEGPGYIDTALDTVE
BEVs	7768530	2.39659	-2.52362	2.22748	0.0496477	0.0875368	-4.03151	2.22547	0.0499728	0.0882223	Bacteroidota	Flavobacteriia	Flavobacteriales	Flavobacteriaceae	Polaribacter	Outer Membrane	IPR041662	SusD-like 2			PF12771	Starch-binding associating with outer membrane	4	2	0	467	0	MLLSVALLSKCDDNLTDLNVDPNSAVSVAPSTLLTTAQYNFYNTTQGVTVNADWGQLMVQQWSQTEYTEDSRYTQDVNFFNGTWSAMYASVLKELSSAKALVDNQDLSEAIINNKKNIIDVMSTQVFAFLADGFDQVPYTEAIGENSLPAYDSQEVIYKGMLATLENAANTFSASAPSFTSGEIIYNGDVSHWIKLTNSLMLRYAMRIADVDPATASKYVTLASSNLITSNAENALFTFQSSLARANPLYKNNTPLDGNRDDYAVSEYLVETLTNMGDPRLAEFAKLSTSGDIKGMPYGLSDNDATVLKPVVSRPNDNVRSATTPHVIISSAEVHFLLAEAYQRGMLSGDAAATYAAGVSESMNYWGISDSAAIAGYVQNNPYNAANWKESIGTQKWVALYMNGFQAWNEWRRLDYPSLSAPAAAAINTIPVRMPYPLSETQSNSSQLEKVTSKPADLETKVWWDVN
BEVs	13341178	2.39598	-0.894098	3.44301	0.0053832	0.0143714	-1.98657	3.39195	0.00594026	0.0156573	Pseudomonadota	Alphaproteobacteria				Periplasmic	IPR018389	TRAP transporter solute receptor DctP			PF03480	Bacterial extracellular solute-binding protein, family 7	11	1	3	359	2	MIRYLKKAIPLSILATGIMASASFADTFTLRVGSGHPSKPTAYVTNMEKVLVPNIKKRVAAETNHKVRIIEAYAGKIAKVHETLEAVEKGLLDIGSYCVCFETAKLLPWNFDYFVPFTTTNLVTNWEVKHKILKQFPELTKMLEDKYNQKFLAMQGFDDYGIGTVKQWQKASELKGVKVIAAGPNLPWVSLFGSIPVTSTLPTMYNDLATGVAKGVIIFPSAHAGGFKFYEQAPYWKVIGFGAMAQTITTINLDTMKKLPPEIVKIIMEESVNYEKAAVKDGQQRYQKGLTDLVKLGKKKGINDAVTYLPVAQQKIWAETIKDWPNSRAKDITKDYGMDGAAIMNAYMDEMEKTGHKFP
BEVs	5291196	2.39458	1.72775	2.69123	0.0183367	0.0387585	-3.3013	2.71163	0.0176948	0.037598	Pseudomonadota	Alphaproteobacteria	Candidatus Pelagibacterales	Candidatus Pelagibacteraceae	Candidatus Pelagibacter	Periplasmic	IPR018389	TRAP transporter solute receptor DctP	NF037995	TRAP transporter substrate-binding protein DctP	PF03480	Bacterial extracellular solute-binding protein, family 7	45	1	4	338	2	MFKLISKTIAAVAIVSVALFGSANAKTLKIETHFTASSPNGEVAAQFAKNVETFSGGSLKVEMFYSSSVTGKSAEVFNSAQTGIIDCDMTGAGYQTGKNAAFQFAGDVMGGYDNPYQQYDFLKFPGAQEAVDALYNKYGMTLIGWWIPGHESLISSKPIPDVASIKDFKFRSPPGMESMIFTALGAKPIVMDFGEVPTALQTGLIDGADYSSLATNYAGGHYEQNKYATYPGFHSMPADHLACNTKVWNKLKPHEKGAMKAAIEICGRTITSLVERKNAEAVKALKEMGVTLHDWSKEDRAKFRQAALGAWEEWRKKSPEANALIDIHTAYMKANGIL
BEVs	16346974	2.39277	-0.556591	2.30829	0.0378436	0.0704943	-3.96344	2.30795	0.0379529	0.0707296	Pseudomonadota	Gammaproteobacteria	Cellvibrionales	Cellvibrionaceae	Agarilytica	Cytoplasmic Membrane	IPR002326|IPR005798|IPR005797	Cytochrome c1|Cytochrome b/b6, C-terminal|Cytochrome b/b6, N-terminal domain			PF02167|PF00032|PF00033	Cytochrome C1 family|Cytochrome b(C-terminal)/b6/petD|Cytochrome b/b6/petB	6	1	1	678	2	MSNETGFAAWLDSRMPTLKREWNRHMAEYYAPKNFNFWYYFGVLSMVVLVIQLITGIWLLMSYQGSAEQAFASVEYIMRDVDLGWIIRYAHSTGASAFFIVVYMHMFRGLMYGSYKAPRELVWIFGMTIYVALMAEAFLGYVLPWGQMSYWGAQVIISLFGAIPVVGEDIVQWIRGDYLISGITLNRFMSLHVVALPIILIALVVMHIIALHDVGSNNPDGVSIKNHKDKDGNPIDGIPFFPYFVIHDLVPIVVFLFVFCAILFFMPEMGGYFLEHANFEIANSLKTPEHIAPVWYFTPYYSMLRAVPDKLGGFIIMAAAIAILFVLPWLDRSPVRSIRYKGIVSRIAILVLPAVFIILGYLGVKAPTPERTLLAQICTVLYFGYFIGIYFWTRMETTKPEPDRITMDGGIGFWRTIGAVFVVAILVVLPLKAVGAESSKSCGSIDCDPFEAQLSNDASLQNGAKLAVNFCMGCHSFKYSRWERVANDIGIPNQMMMDNMIFTGQKIGQLMNIAMPADGAKDWFGATPPDLTLVARARSPEWVYTYLKNFYADPSRPLGVNNRVFKDVGMPHALLDLQGLPECAPGPVLAANGGIKRDLMTGADILDDPCGRFEINQVGSMSAEEYEVAVYDLVNFLTYISEPMAEQRKHIGKMVLLFLLILLVPTVLLNREYWKGIH
BEVs	1776155	2.37958	-0.0396841	2.96743	0.00899919	0.0217341	-2.81245	2.98116	0.00877293	0.0212991	Pseudomonadota	Alphaproteobacteria	Hyphomicrobiales	Kaistiaceae	Kaistia	Periplasmic	IPR025997	Periplasmic binding protein			PF13407	Periplasmic binding protein domain	26	4	0	343	0	FIEDVIINSIGGIMNKLFKIISVSILGLLLTTGVFAKTEVVYIPKNTGNPYFDSIIKGFEVGAEKYGYNFSTVAPATADATSQLPFIKAEIQRGVDVIAISPNSNDALNTVFDQARKKGIIVMVVNGDIPGSEAHRDLAIMPVDFSTVGTAQMTLMGQLIDHKGQFAILSATTDAPDQNTWIKDMEDNIIGKGMFSNMEYLGVVYGDDDPQKSTTEAEALLAKYPDLRGIISPTTVGVAAAAQVVESAGKCDQVQVTGLGTPNQMRPFLKSGCVKAFQLWDPSVEGEIAGYLSVQMVENGMKLSEGMTISVPDQGDVVINANNLIYAAPMLDFVPDNIDNFNF
BEVs	7356572	2.37938	0.532011	3.13522	0.00778984	0.0194102	-2.50378	3.13585	0.00781952	0.0195206	Pseudomonadota	Gammaproteobacteria				Outer Membrane	IPR000531|IPR012910	TonB-dependent receptor-like, beta-barrel|TonB-dependent receptor, plug domain			PF00593|PF07715	TonB dependent receptor|TonB-dependent Receptor Plug Domain	17	3	3	674	0	MKKSLYFILCFAFLNVLHAMDEDIVVSSSLGGATLAEIDSPVFVINGDDINYSASTNLGESLNYLLGVNSSNFGPGVGQPIIRGMGGTRVKILSNGKLVRDVSGLGSDHLNDVDVNDLQQIEVVRGPSSLLYSNGTMGGIINIVDQTIASKDFEGNNFNIGLERQTANMGTAGSFSYKGNVDGLNLTYALKEVNFESHEVPSGAIIHEGTPEAKTTLDNSDLATFSQKFGLSTIEDWGYFGFSLGKIENTYGIAFHGEEEEHEGEEEEEHEERIQADTSSENITIEGAATNLRGLDKLSYFFQANDYSFTEGHVEEPGHVEEPGHDEHEPTTFTNESFELGMKLDIGNQDGGNRQNVTINVSQEDVAIVGEEAFMKPVDSQMLSFGYFICRELDVVDLDFGVRLDQTNRDGAIGNTLHDISESDLSTALTMGWDLENNVGLTLGISSVARAPSELELFMNGTHLAAARVERGNVNLESERSNNIDFSVGYQNDGYFVNASVYANAVDNYIYLIDTGTKQKKLPITEYRQADADFNGYEVEVGRSFTTDNGEVQISYGRDEVVGTFGSGGNVPRITPIKNLYRFALENENVIYDVKIIDVQKEDDIGFGESVTDVYTMVDFDIRRSIAIGSDEELVLSVFGRNLMDEKARNHTSYVKNEVPLAGRNFGIKLNFNF
BEVs	10697393	2.37488	0.205974	3.535	0.00457244	0.0126626	-1.83779	3.47953	0.00508577	0.013772	Cyanobacteriota	Cyanophyceae	Synechococcales	Prochlorococcaceae	Prochlorococcus	Outer Membrane							11	1	1	143	0	SKNNSTGGIVGDATGYALRGYWRPENSGSATPEISVGYDTKTADNPTAGSPKEGDSYFVGLTWRDMFQADDRIGLAFTQPLKATALQGGGATGEVDPLVWEAYYSFRPNDSMEVRPAVFGGTDVTSEANDDVFGVLLTTVFKF
BEVs	7094408	2.37243	0.825689	4.10145	0.00121924	0.00433993	-0.750915	4.105	0.00122257	0.0043518	Pseudomonadota	Alphaproteobacteria	Candidatus Pelagibacterales	Candidatus Pelagibacteraceae		Outer Membrane							16	2	3	430	1	MKISKKIAIAAIPAVMALASTNVDSKILLMSQEGWEVSFDGAANAFIMKNSASDAPSTSGGAAFTPDAPAGAGVIGSNDDTSIVTGLLPNVWGMTLKAPTANGLDVSARLGLYTHMNGGENSLGNGQINIRETSGSVAGSFGTVLVGRSLGIHQSNAILSDMLLFGVGAAASAGNSNTTLGRIGLGYLYTDFKPQISWTLPALGNGFGAKIGVFDPDDVTADTAAFSATDKSSPRVEAQITWNGDLLGTGVGMNLWVDGTYQNTERTAAQATAVQGNRSHLGNATAASPETDVDSAGVGFGTKLTYEGFSLVATGFYGTAQGIRGQKTQGADTATHALDDVGKERKSYGGYIQGTFDFGQGTSVGYSYGGNYLKKTGSDMNTTGVMNYHIMHSGMIWHNVTDNFRLVAEGGYTEKAWYLADDDQEDSFGG
BEVs	3039741	2.37156	1.48104	3.70891	0.00336475	0.00988484	-1.55842	3.75149	0.00315253	0.00944848	Cyanobacteriota	Cyanophyceae	Synechococcales	Prochlorococcaceae	Prochlorococcus	Cytoplasmic Membrane	IPR032317	RND efflux pump, membrane fusion protein, barrel-sandwich domain	TIGR01730	efflux RND transporter periplasmic adaptor subunit	PF16576	Barrel-sandwich domain of CusB or HlyD membrane-fusion	31	1	3	353	0	MLNLIKKNLNIKSGVALIVLASFFIFLSNSFKKNKSKDLSSFVVSVEKGILSESINTSGEVKAIRTSNIGPRKQGVIEEIKVEEGDLVEKGQVLATLDDEDFIYKIEELELNFKKQKTEYLRREFLFKEGAVSKEDYEIYKNKYNTSEAKFSDAKAEKNFYVIKAPYPGKITAKYAEIGSYVTPSSNLSADSKAKNFIFELSEGLEIIAKVPESDIGRIKTGQEASVRIEAYPSNKYRAIVKKIAERAIKDNNVTSFEVTLNFKEISEEIKIGMTADLEFKVKSSEEKILVPTVSIVTEKGEKGVLKVDKNNDPIFEKIEIGITSGNKTSIIEGLRPGEQIFIDIPPWANNKK
BEVs	12815392	2.36849	-1.93424	3.97326	0.0018022	0.0059652	-1.05306	3.95271	0.00188878	0.00622903	Bacteroidota	Flavobacteriia	Flavobacteriales	Flavobacteriaceae	Lutibacter	Cytoplasmic	IPR025249|IPR013735	KH domain, NusA-like|Transcription factor NusA, N-terminal	TIGR01953	transcription termination factor NusA	PF13184|PF08529	NusA-like KH domain|NusA N-terminal domain	8	1	2	416	1	MENIDLINSFSEFKDDKSIDRVTLMSILEEVFRAALKRKFGSDENFDIIINPDKGDLEIWRNRVVVADGMSEDDNEEIEISEARKIEPDFEIGEDVSEEVKLFQLGRRAILALRQNLISKIYEHDSTNIFKQFKELEGDLYAAEVHHIKHNAIILLDDEGNELVLPKSEQIRSDFFRKGESVRGVIKSVELRGNKPVIILSRTAPGFLTKLFEQEIPEVFDGLITIEKVARIPGEKAKVAVDSYDDRIDPVGACVGMKGSRIHGIVRELGNENIDVINYTKNTQLFIARALSPAKIVSMTILEEPTEEKKGRVDVFLKPEEVSRAIGRGGVNIRLASELTGFEIDVQREGVEDEDVELAEFSDEIEEWVITEFQKIGLDTARSVLDTSVEELIKRTDLEEETILDVQRVLKEEFEA
BEVs	4915067	2.36774	-0.22056	2.2994	0.0399736	0.0735948	-3.92203	2.31592	0.0388909	0.0721264	Pseudomonadota	Alphaproteobacteria	Sphingomonadales	Erythrobacteraceae	Erythrobacter	Outer Membrane	IPR012910	TonB-dependent receptor, plug domain			PF07715	TonB-dependent Receptor Plug Domain	67	2	7	862	0	MLKELNKFRKDISPSIIPAILPSLSTFAVINASVFSGYIAAQNATIEEVVVTARKKTESLQDVPLSVSALNEETLEERGINVFEDYLLQLPGVTAGGSGPGQSTIYIRGLASTTPNLTTAGVAGLAPNVGFYLDEQPLAQPGRNLDVYAADINRIEVLSGPQGTLFGASSQAGVVRLITNKPKAGVFESNAEFETRFMPEGDTGTKAEFMTNIPISDNTTWRFVGYKDRRGGYIDQVPGTLDASSSGRFRTAGTVRDNGLVVQPARQGLQAGADLSGVIMTPTNALEEDNVNGTEYQGFRSTLAQDIGENFTATLVFAEQSVESDGVFYTDPDLGDLEIQRYSDDHISDDYSNMSLTLEGSIGDLEVVYAGAYTDRETNQTVDYTDYLFTGQYIPYYVCDYYVTYTSFSPTGAPFGTCGSVDLFVDSTTDTSVETHEVRVIAPINDTMSLTAGLFKSDTELKELNLFTYPGSLSNDIEYAANYALTDVAVTGTTCSGKSACRAGAGWYSAGPFSEPVIFFNDIRRTDSQKGVFGSLNIALTDTSELTLGARWYDIEVDFEGSANSSFGNGFGNPDEQRYGTNLSVQYAPGNPNGYPDKAKTDGVIGKVTYSWNPSEDVMYYVTWSEGFRPGLLNRPVGSGNEFYRVKPEVESDEITNIEFGWKTILLDGQLRLNGSIFSVDVEGLQSTILDPAMNVNLFFSDNAADGTISGLEGDFEYLTNIDGLSVAGAFSFIDSEIKEALLPTNDVVVGENMAFAPEYQGNVRIRQEFGMSNGYVGHGQIQMVFSGESSSDIMEPNKATQDSYSYLDMRVGMSNDDITAELYIDNVTDKRAEISNNFVFDRQRVTVIKPLTVGIRVKKNF
BEVs	5303012	2.36547	-2.18883	2.19501	0.0482842	0.0856051	-4.14197	2.20108	0.0478667	0.0849011	Pseudomonadota	Gammaproteobacteria	Cellvibrionales	Halieaceae	Halioglobus	Outer Membrane	IPR012910	TonB-dependent receptor, plug domain			PF07715	TonB-dependent Receptor Plug Domain	4	2	0	511	0	MKRFPNKLYQFVAAACLPMTLTAQAQLEEVIVTAQKRAESLQDVPISISTVSGEKIQDNTILNFAALADFVPSLHIADASVNTNIYMRGIGSGNNRGFEQSVGMYVDGVYLGRGRQYRSGLMDIERIEVLRGPQGTLFGKNTVAGAINITSASPVVGDDTSGEINVSIEENGGSIAEGFLQGGGETFAARIALRGRETDGYVYNAFLEQDEGGIDEFGGRVTLVWEPSDVFSANFKYSYMERERDGSNSATWRFLSPAERNAQVPQRSAFANTAYTMMDVFFPDFSNVAGKDFTTYKDNNYGQSKDDGIGIGLRPDSSEDEIENMSLSLTWELGGGTLTSVTGFAGYEYFDDVDVDWLPLQFIDRSDQHDFEQYSQELRWASDIGDRFSYTVGGYVDKNELDARGQVVIDTNFDGLFPLFAALGAGLPAEAVPLMPQSLLGPLTADSPLNGIPGYGVYAAEQVSRNHNFTQDTESWAVFAQGTYDLTDALRVTVGVRYTEEEKDAVSDQKL
BEVs	14195444	2.36441	-1.69339	2.33426	0.0392568	0.0725509	-3.86709	2.34048	0.0389454	0.0721907	Pseudomonadota	Gammaproteobacteria	Alteromonadales			Outer Membrane	IPR012910	TonB-dependent receptor, plug domain			PF07715	TonB-dependent Receptor Plug Domain	4	2	0	469	0	MKSLRKSHLSIAVAAALSTSLTSGIVLAQEGADDEALTTEEVLVTGSRIATVDGFGATSPVTVVNAEEIANLGFVNIEQVMNSLPSIETSQNANISNGSSGTATVDLRGLGTNRTLVLINGRRMQSGGAQIIAPDVGQIPTIALDRVDVLTGGASATYGGDAVAGVVNFVTRKMDGVEIRAGWSGYRHENDNSYIQEALDKRNFDYPSGTEGPDGENYQIDFIMGSDFADGKGNATIYGTWREQKELTQASRDYSAGALTGSATGVGGSANAIIPNYFIAPTVVGGQGPAGTNGRAYDYSQEFFGNITPDGGLAPWDGTNRYNYAPVNHFLRPIEQWSVGAFAEYELNEHFTPYFETMFASNTSRAQIAESGTFFVEAYILDLDDFPEPFQAALVDEFGAGYDEFGVYVGKRNVEGGPRSDNTSHDAFRIVTGLKGDINDEWSYDVSYLYANTRSTSTYVNDFFAPKIR
BEVs	14498294	2.3596	-2.89492	2.71818	0.0213384	0.0439682	-3.19936	2.68587	0.0226766	0.0461632	Cyanobacteriota	Cyanophyceae	Synechococcales	Prochlorococcaceae	Cyanobium	Cytoplasmic	IPR013116|IPR000506	Ketol-acid reductoisomerase, N-terminal|Ketol-acid reductoisomerase, C-terminal	TIGR00465	ketol-acid reductoisomerase	PF07991|PF01450	Acetohydroxy acid isomeroreductase, NADPH-binding domain|Acetohydroxy acid isomeroreductase, catalytic domain	6	1	2	331	0	MAQLFYDSDADLGQLNGKTVAIIGYGSQGHAHALNLKDSGVNVVVGLYEGSRSADKAKADGLEVLSVADAAAKADWIMVLLPDEFQKEVYAKEIAPHLTTGKVLSFAHGFNIRFELIKPPEDVDVVMIAPKGPGHTVRWEYQNGQGVPALFAIEQDASGNARELAMAYAKGIGGTRAGILETNFKEETETDLFGEQAVLCGGLSELVKAGFETLVEAGYQPELAYFECLHEVKLIVDLMVKGGLTAMRDSISNTAEYGDYVSGPRLITAETKAEMKRVLSDIQDGTFARKFVAECESGKPEMERIRKRDADLPIEHVGKGLRSMFSWLKEG
BEVs	15033806	2.35764	0.162963	3.21039	0.00673494	0.0173125	-2.36714	3.22818	0.00654208	0.0169662	Pseudomonadota	Gammaproteobacteria				Outer Membrane							25	3	4	671	1	HNGFFSFDYGATSSYPYSTWALSGDQSFAPEFNFDHPYLTQSSVDYLASWGLPSFHVNKSHVDVLQKGDAGYTIENNNSVSMFSVGLEGNFDLNDNSYNYALGYSIGNTDIYSDAPGVIGARWAAALDVGINPATGEIDCRMNYDPTRDPALYDYTQFAPSFFSGRQVKGGSLLGEIGDCRPLNIFGKGAPSQEARDYIGTNLRTNAAIEQEVTYATLSGDVIDLPAGTVKAAVGFEARVEQGQYNSSAIQNLAITRSAARPSLGGGYEVDADYYEVSVPLMGDDVTLPGVKSVIVDFSARTIDNSIAGSYDVEATSVSWRIMDDLAFRFSEQTAIKAPDLGDLFQPQVTAFSAANDPCDYRFRQVGRNPEVRQANCDAEGIPADFVSLVVNATTTGKTGGNPNLMNEIADTKSTGLVYQPNWWGDVFFGSLNLAADYIEIQLNDYVTSYTLTQNMEACYDYETYPDSQFCNSFTRDADFEVVDFQTGLINAGLIDFATYVYKADFTFDVSELASFVSRENVAMDLGSMAVRWRATQEDFFALADSGAAEDLRSATGQFGNDEWFYDTALEWYYQDWYVWVQGNSRSGGVIDIDRQYDDEYLGYDGNPIFEFDGYTSYNGGIGYSVNDDMTVRLNFYNLLDYDGLEEDVFTPEADLLFIGRQVNAAINVRF
BEVs	1469148	2.35242	-0.270938	2.94901	0.00986302	0.0233719	-2.85041	2.96697	0.00954166	0.0227924	Pseudomonadota	Alphaproteobacteria	Candidatus Pelagibacterales	Candidatus Pelagibacteraceae		Cytoplasmic Membrane	IPR001107	Band 7 domain			PF01145	SPFH domain / Band 7 family	30	1	6	289	0	MKMRNYIIVGLSFFFILFASGFFFVVDQTKQVIVLQFGEPRAVHQTPGLKFKLPFIQNVVYYDSRVLNLDPAQEEVILRDQKRIVVDSIVRYMIKDPLKFFQTTRTELALNDRLGRIVNSSVRGVIAQYQLNDLLSDDREKIMAEIFENVREDQDNFGIEIVDLRLKRTELTPEVQSNVFDRMRTEREREANLLRAEGQEISQKIKATADRQKIEIIAEAEKQSNILKGEGEAARNQILNDAFAKDPEFFEFIRSMEAYSDTFKDGTTTMVISPDSDFFEYFENSEGSN
BEVs	4718739	2.34888	0.464183	3.55894	0.00438269	0.0122104	-1.79917	3.61238	0.00402286	0.0114224	Actinomycetota	Actinomycetes	Micrococcales	Microbacteriaceae		Cytoplasmic	IPR000194|IPR011113	ATPase, F1/V1/A1 complex, alpha/beta subunit, nucleotide-binding domain|Rho termination factor, RNA-binding domain			PF00006|PF07497	ATP synthase alpha/beta family, nucleotide-binding domain|Rho termination factor, RNA-binding domain	97	1	2	343	0	IPNHECFEIRRNMSARSQLQSKPVADLREIADGLGLEHKGLQKAKLIDLLLEQGDAIGDIADGAEEEVAVVASDNDMPSVVNSGDSQIKEGETREGILDILPEGYGFLRCSGYKPSEMDVYVPAGAIKKFRMRKGDLVTGPIRAPRAKEKYPALVEPKTVNGADPELLARRVDFDKLTPLFPDERLKLEIDGEPERLVGRIVDLIAPIGKGQRGLIVSPPTAGKTTILKEIANSMTANNPEVYLMVVLVDDRPEEVTDMQSSVEGEVVFSTFDRPPDEHTQVSRLAIERAKRLVEEGKDVVILLDSITRLARAHNLATPASGRILSGGVDSTALTPPKQFFGA
BEVs	6808397	2.34799	0.229698	2.40073	0.0306461	0.0590796	-3.85329	2.40044	0.0307313	0.0593918	Pseudomonadota	Alphaproteobacteria	Candidatus Puniceispirillales	Candidatus Puniceispirillaceae	Candidatus Puniceispirillum	Outer Membrane	IPR033900	Porin domain, Gram-negative type			PF13609	Gram-negative porin	17	3	1	328	0	MRKILLTTTALVALGGVSTASALDISGFQRFIYSTWDDTASEEAGGTNDSELVNYMRFQFNHDVTTDSGINVGMYSRINNVSDGSYEHIGLSGDFGTLSIGNYDTPGGNMYTSLIYDGKYVDDIDQTFTSVATSTAAAQLDEAATYAVSYTLPSISGFNLQVARGESGTASVADVTEIGVTYNTEFNGVGIRAAMVSSEGDDSTGAANDETDNQDMGLTLSFDGITVKASSATNETVGTDGVADAKVETKEYSIDYKAADNLDVAVISFSSKDSMDTTNNPKVDQTIFAARYTLAPGVLAYASYADFDYEGATDNSGSQTNVGLRVNF
BEVs	9726139	2.34798	-2.29494	2.57673	0.0254774	0.0506233	-3.47409	2.55636	0.0265253	0.0525633	Cyanobacteriota	Cyanophyceae	Synechococcales	Prochlorococcaceae	Prochlorococcus	Outer Membrane							9	1	1	159	0	GYTQPRYSVSAIVNMKYNGWADSYFTTPNGKARPVDGDSTNIGLRGWWRPAETGTATPSVSVGYDTSETDAATNSNTTMYFVGLNWQDIVQSDDRIGLAFGQPQTREDEANTPFAWEAYYSFKMNDSVEITPTVFGATDRNGAAASDLTGVVVNTTFKF
BEVs	12747224	2.33696	-0.118225	2.30298	0.0397144	0.0732241	-3.91619	2.30138	0.0399314	0.0735262	Pseudomonadota	Alphaproteobacteria	Rhodobacterales	Paracoccaceae		Outer Membrane							21	2	0	501	1	MKRVLLTTSAIVGLTAPAFAADPTAVSDQPYFHHSHPMTFSGSMSIALTNTSTKDADDAVLKSKKRDYIFGLISGASLTGAEGDPDQVGGNEELLTGHAAGGANTAASRTIADTIIDSMITVLDGASTLTVTAGNFSAAEDIIDDYLGGSHSEAMDVLMENRANTGTGSDASDLADDLVAFQAAQNANDEAVETTASINTTASLGVSMSAGDGWTASTSGTINLGGGSVSAGAVSLSNGMLTLSVGKSQHSAAAAVSTVYGMDRALNSNSADTNLSATMALGGATISVDNEMDGDNLETSNQTVGIKGSYGTMSYGLGWEADGDLGFSIGTSLGGVGLTITRVNTGSTYSMGLGANVDLGGGMTLSASNAQNSDGLTDAVISYSGVSGTATTSFAMTDTLGAVLLTRAVHKSISSVGLNYAGGGTSVSVTYQEKAGTSATGDNLIASGSMAVSPTITLTGSYNKDDAVTTIGATGPLGSAGSLSAVMSSTGTSSITASFKF
BEVs	8811213	2.33569	-1.61797	2.25951	0.0497181	0.0876236	-3.91409	2.20972	0.0541521	0.0940417	Pseudomonadota	Alphaproteobacteria	Candidatus Pelagibacterales	Candidatus Pelagibacteraceae	Candidatus Pelagibacter	Cytoplasmic	IPR011262|IPR011260|IPR011263	DNA-directed RNA polymerase, insert domain|RNA polymerase, alpha subunit, C-terminal|DNA-directed RNA polymerase, RpoA/D/Rpb3-type	TIGR02027	DNA-directed RNA polymerase subunit alpha	PF01000|PF03118|PF01193	RNA polymerase Rpb3/RpoA insert domain|Bacterial RNA polymerase, alpha chain C terminal domain|RNA polymerase Rpb3/Rpb11 dimerisation domain	16	1	4	281	1	AVTSIQIDGVLHEFTSIKGVREDVTDIVLNVKSLALKSSSESSKKLVLDAKGPGEIKASDIAPVTDIEILNPDLVICNLDEKTHFHMEMNVGTGKGYVPAVMNKPEEPPLGLIAIDSLYSPVKKVSYSISTAREGKALDYDKLIMEVETNGSISAEDAVAYSARIFQDQLNMFVNFDEPVETPVKEVSSEPEFNKNLLRKVDELELSVRSMNCLKNDNIIYIGDLVQKSEGEMLRTPNFGRKSLNEIKEVLTGMSLYLGMEIPNWPPDNIAEMSKKLEEQI
BEVs	11376583	2.3296	-2.20285	3.10253	0.0098971	0.0234393	-2.54124	3.0727	0.0105052	0.0246504	Cyanobacteriota	Cyanophyceae	Synechococcales	Prochlorococcaceae	Prochlorococcus	Outer Membrane			NF033921	iron uptake porin			16	1	2	431	1	MKLFQKMLVAGTTLSLIAPVASQASESVNLEEMNSYVRSEKSSPRFDSKTFVNEIKDGLAKINSRVDGLEARQNNFEAGAFSDTTAMDGKAVFTLGALDADDSLTSLNESLKFQYMYVMNLNTSFTGDDNLYIRLKTGNGAKTSSSVKDKPFNETATGTYLSSANMNGDVFKVDKMWYSMPLGERFTFTAGPKIENYYMHGTTPSIYKPVLKQFTLGGNASAYGASTSPGAGLTWNGDNGLAISTNFTSQKGNESGGLLTDEVKTSWATQIGYTKPQYSFSAIVNQKYNDWEDSYFSTSLGKDRTYNDKGSTNIGLRGWWRPQETGTAAPSISVGFDTSETDASSNSNTTMYFVGLTWQDMFQADDRIGLAFGQPQKREDETTDPFAWEAYYQFQVNDSVSVTPAVFGGSDRNGSASADLTGAVIETTFKF
BEVs	7326175	2.3291	-1.91403	3.57688	0.0033174	0.00978727	-1.71756	3.5691	0.00339068	0.00995259	Pseudomonadota	Gammaproteobacteria	Cellvibrionales	Halieaceae		Extracellular							12	2	2	612	1	MKQFQQYGLAAAVASIAAGSIAVNATEVSKSEAGDLAIIPYYTVLDGKNTGMHIINTTESTQVVKVRLRRGADSKDALDFNIVMSPRDEWTANIGAGGDNGVLVTTNDTTCTVPEFPAGGASMPDTYAEGATEGYVEIIAMGQPLNEDMGLAVAAEHGKTGVPASCALVREHFYRVAPTNVANPSVRGVHTSSLLSSGVCSATAVAAATAGQLCNDSADAIALGGSYIGAEESDSDKAIAAYNLSVLGTPAPAALKVSYFVTDSSGGLEAGDNAFMVEGFAGGPMATNQQPLSFGTAGKLQYDPLNFELPNLAYGAYPSSVAARQAAGAQPLSTIGSGAMFEDLREAIDTNALINDWAAFETADGTVATDWVVTLPGQYAMNNPICDLYDSYTSAATACKFKAKATDIVGFISSAGVLDDDELPLVLASNVADSNTGENSRLLLWDREEQSLNGSDPVSQDGLGFSPGGSAGDPTEVAYLNREVNVLVFGAADSDGVLGSAELQSEEYGLKVVATPDGGDRGWAQLTIDPLNAAPGLWSVGTDAPDDNDNVDPNATNGFGEITDLPVAGHTMAIGFAVWERSFADQAGNYSRMVEHSTITSAGRPEVVRPEL
BEVs	5693411	2.31907	0.692077	2.99879	0.0109461	0.0253739	-2.79027	2.99089	0.0111645	0.0257796	Pseudomonadota	Alphaproteobacteria	Candidatus Pelagibacterales	Candidatus Pelagibacteraceae	Candidatus Pelagibacter	Outer Membrane	IPR033900	Porin domain, Gram-negative type			PF13609	Gram-negative porin	7	1	1	355	0	MNKLNKLFVAILSSLFVSANAFAGELAVTGSANASYAINGGDSNSVGLGISNELKFAATGELDNGFTWSYYMELDGNDGGAHDNDDTQLAIGMGDLGTLKINDSEGGLSVETGYGIGALGVGDDFANTDAMVGNDEDVSGAGNIEYNTASGLLPFGLAAKVAYVPNNSDTDNNSYKSGGGENTAGITGDSNAMYQITAAPIEGLAIGAAYKDADGETGVVAQQYEAGQAYAKYTMGNFKVGYGEAWYAPAIGGKVGAGAHQYHHTQIGVEVAINDALSLSYSEEESARKSYGAAVNAAAGASPFTRTEITMESEFLQAAYDLGGATVGVAMVDTSNSGYASGNQTLTIVSLAMAF
BEVs	3142273	2.31675	-0.503318	3.16056	0.00891765	0.0215748	-2.44642	3.13366	0.00941809	0.0225751	Pseudomonadota	Alphaproteobacteria	Candidatus Pelagibacterales	Candidatus Pelagibacteraceae	Candidatus Pelagibacter	Outer Membrane	IPR033900	Porin domain, Gram-negative type			PF13609	Gram-negative porin	17	3	0	315	1	MNKLKKVGLTALAASLATVSAHAVDISASGSATISYTGNSNVGSKGTGNPFSMADTVNFKASGEMDNGFIVTMTMGLDGSKTAAGAAFEDRAIAIDMGDMGTLSFKAQDGSSVTGAMDDKMPSAYEETWFQADGPGNGSGANNMWTYSNSSMEGVNLEASFTPSGGGQVDSSTDVGITYTGIDGLTIGVATGTDSGGSADMDNSTKYVTYAYDAFTFGVQSNSADSATAGADEEYMAYAVSYAVNDDLSISYGYSELDYEGSSTVTDETQEAAAVSVSYSMGSMSLAATRSDVDNEGGNKEHDGAGYAIELGFTF
BEVs	5168487	2.31662	1.99917	3.52074	0.00369639	0.0106393	-1.80157	3.52444	0.00369468	0.010636	Cyanobacteriota	Cyanophyceae	Synechococcales	Synechococcaceae	Synechococcus	Cytoplasmic	IPR027360	AbrB-like transcriptional regulator			PF14250	AbrB-like transcriptional regulator	17	6	0	121	1	MLTGAELLNRVKELGDCAKTDLAKGCGYVVKKKDGSEQVKFTAFYEALLEAKGLSFSTGGSGVGKGGRKLSYKAVVQGNGNLLIGKAYTALLELQPGDEYEIKLGRKQIRLIPVGGSEEED
BEVs	10283612	2.31414	-0.49689	2.96268	0.0117103	0.0267278	-2.7998	2.98974	0.0111884	0.0258204	Bacteroidota	Flavobacteriia	Flavobacteriales	Flavobacteriaceae	Tenacibaculum	Outer Membrane	IPR028364	Ribosomal protein uL1/ribosomal biogenesis protein	TIGR01169	50S ribosomal protein L1	PF00687	Ribosomal protein L1p/L10e family	4	1	1	229	0	MARLTKNQKEAQAKVDASKLYSLSEASALVKEITNVKFDATVDLAIRLGVDPRKANQMVRGVVTLPHGTGKDVKVLALVTPDKEAEATEAGADFVGLDEYLQKIKGGWTDVDVIITMPSVMGKLGPLGRVLGPRGLMPNPKTGTVTMDVAKAVKEVKAGKIDFKVDKTGIVHAAIGKVSFDAKQIAENANELIQTLIKMKPTASKGTYIKSSYMSSTMSTGLALDIKSN
BEVs	12728839	2.31082	-1.53395	2.47469	0.0290057	0.0565413	-3.68011	2.48125	0.0287465	0.0562472	Pseudomonadota	Alphaproteobacteria				Outer Membrane	IPR012910|IPR000531	TonB-dependent receptor, plug domain|TonB-dependent receptor-like, beta-barrel			PF07715|PF00593	TonB-dependent Receptor Plug Domain|TonB dependent receptor	28	2	4	568	1	MIVRKSRLVPKYTHWMSRLAFSTGVLIASNSFAQDITYVAPDVNIFDSPEQVFELPGSGDYLGPEEIRKYNFNNINEILRNTTGVYSREEDGLGIFPNISIRGVNTLRSAQVNIMEDEINIMPAPYSAPDAYYFPITGKMNAVEILKGTSQYRYGPHSTGGAMNFVTTPIDFGQRYYGSVSYGSGNDVITHDYFNYGISGSYGALALLGEMYYRNSDGNGKEFNINPPTSSQHRKGYDSDELGGINQIAPMVKLLWQLPTTRNITLEVKASYNDMNYNEGYSGLTTADFNANPDQTYVGFQLDEMNTEQQTYYAKLRAELNSNITNNLTVGYNRFTRDWFKLADLGSGNSLTATMSKAGSAANLNVIKGTAAGTLRYVNNDRQYGSYVLNNETDFYFNTDYFGKNIKHNLKVGYGYHYDYINRDQQRHSFTQAVGGGLTAGQVTFKDDRHEKARGHIGYIEESATINNFVVSLGGRFEYVDYHYRDKAAAQGSTSNMHETMYAFAPGGGLVYNHDDNWQWFGGVYKGFNLPGPSSARDDGSPVEKETSIAKEIGVRYSSPTFFMSWTG
BEVs	9065924	2.30696	-0.728689	2.39762	0.0370994	0.0693881	-3.69644	2.39839	0.0371901	0.0695577	Pseudomonadota	Gammaproteobacteria	Cellvibrionales	Cellvibrionaceae	Cellvibrio	Cytoplasmic	IPR019307|IPR003029|IPR048583	RNA-binding protein AU-1/Ribonuclease E/G|S1 domain|RNase E/G, thioredoxin-like domain	TIGR00757	Rne/Rng family ribonuclease	PF10150|PF00575|PF20833	Ribonuclease E/G family|S1 RNA binding domain|RNase E/G, Thioredoxin-like domain	4	1	1	926	0	MKRMLINASHTEEVRVAMVDGQRLYDLDIENRTREQKKSNIYKGKITRVEPSLEAAFVDYGAERHGFLPLKEISREYFKKGASSEGGRVRIQDAIKEGQEVLVQVEKEERGSKGAALTTFMSLAGRYLVLMPNNPRAGGISRRIEGDERADLREAMRGLEIPDGMGAIVRTAGIGRATEELQWDLDYLLQLWNTITEEADGAKAPHFLFQESNVIVRAIRDYLRQDVGEVIVDSEEAYALAAAFIGTVMPDFTSKVKFYQEEIPLFNRYQIENQIETAFCREVSLPSGGSIVIDITEAMVSIDINSARATKGGDIEETAFNTNKEAAEEIARQLRLRDVGGLIVIDFIDMLNSRHQKEVENKMRDALVVDRARVQVGRISRFGLLEMSRQRLRPSLEETMSKVCPRCKGQGTIRGTRSLALSILRLVEEEAQKEFSREIRAIVPISVATFLLNEKRKEISDIEARNKIQVTVLPNTEMETPHFEVVRIRSQDEDNSDFSYKMAHDLSKPEIEVVTEASAAAQSLPQPAVKTIVPSTPAPSVAKSEPVVAKSPGLVKRLWDSLFGETPAKEEEDKPKSRSRNSRNNQNRSRGGQNNRSRSNNRGRSNNRNGDSRNDSNRNDKRQDGNKKNEVRDSDNRRGNSNRRNNNNRNKDQVKNDTAAATTTADTQKKPDTNQAQGDQLQRRPDDKRRGPRRRRQRSDVPKEMLDQTAKIAGSVTTENVPPTVVPASEAPVAAPTPAPAKDAVVDAKADKPARPKRKAAPRKPKVAKEAVTEAPANTETATAAPVAKPVQESPQEQQPAVADDAPAKKPARPKRKAAAKPKATKTDSAAPAAEKSVGPRASNDPRKKPKPVNKVEVSTERPVAAKPAPEKVSEPAAVPVKVTAPRASNDPRKKRAAEKSAAKSAPNEAPAASTNGESAEKAPKA
BEVs	869966	2.30577	-2.72987	2.85655	0.0142779	0.0315313	-2.98313	2.84254	0.014721	0.0323459	Pseudomonadota	Gammaproteobacteria	Cellvibrionales	Microbulbiferaceae	Microbulbifer	Outer Membrane	IPR000531	TonB-dependent receptor-like, beta-barrel			PF00593	TonB dependent receptor	13	1	5	541	1	DGGETLLVGDLTPNDGQDCPVVALGGADNVTPDADAFAQIVADPNCFNFQETIPGGFTPRFGGDVTDMSFLLGLRGEISDNLRWDVSAYRGENEADFFINNTLNASLGPDSPRDFDPGLYKQTDTDFNAHLSWKVSDALNIGFGGEFRNEEFEIGAGQEESYTAGPLADQGFSTSSNGFPGFPAATSGTFERENYAFYVDAEWTPTDNLVTQVAIRYEDFDGFGDTTNYKIGANWAITDNFGVRSTYSTGFKAPTPGQANASNTSTELTNVNGVPTLINNGTIPATNPIALQFGGKELDPEESTNFTAGLYATLGNFEITVDYYDIDVEDRINLSSEVKLTQDQIDQLVADNVPGAGDLTQFRFFTNDFDTNTHGVDVVVSTYTEWLGGTTDWNLAYNNTKTEVESFNPETVGAGRIRQIETTTPETRWNLSANHSVGNFRVLARLSFYDEWYDSFENDVFGTDAIFDSEYLLDLEVEYMIGDHSSILIGGNNVLDNNGQKATDVNNLGFNSATVLGNTYSQYSPFGISGAFWYARYRYNF
BEVs	1259665	2.30402	-1.92619	2.65618	0.0237521	0.0478729	-3.38074	2.65633	0.0238611	0.0480926	Bacteroidota	Flavobacteriia	Flavobacteriales	Flavobacteriaceae	Sediminicola	Outer Membrane	IPR032331	Protein of unknown function DUF4856			PF16148	Domain of unknown function (DUF4856)	4	2	0	401	0	SLLFVMSTMFLACNEEDSPVNLSKKNVNDIDVEFNVPSTYVFDRDGASTVSFGGQTTRLSMAKEILGYLAVDSGKSEQALEAAFAHTAGDDDFSSTELNESSKSVKSKVAASDDLFGSDALAKEAIQALMSGFLKRHVTEVVPNILIEAAPGVAGFVGSRYVSKKGLEYNQAFNKGLIGALIVDQVLNNYLGNNRILNEGYITDNSSETLESGKNYTKYEHHFDEAYGYVYGDASVDGESPITTEGDKFLFKYIAKVNGDSDFSGIQDQIFKAFKLGRSAVVAKEYDVLRDAIEILQYQISKVIGVRAVHYLQAGKEDLASKAYASALHGLSEGYGFIYSLQFTRNPETDAPYFTFSEVNDMIAKLENGNGFWDLADGVVLDEISNQISAKFDFTTAQAAE
BEVs	625430	2.30122	-1.92589	3.09078	0.00788654	0.019547	-2.58358	3.08922	0.00794567	0.0197047	Bacteroidota	Flavobacteriia	Flavobacteriales	Flavobacteriaceae	Winogradskyella	Outer Membrane	IPR012910|IPR000531|-	TonB-dependent receptor, plug domain|TonB-dependent receptor-like, beta-barrel|-	TIGR04056	SusC/RagA family TonB-linked outer membrane protein	PF07715|PF00593|PF13715	TonB-dependent Receptor Plug Domain|TonB dependent receptor|CarboxypepD_reg-like domain	10	3	1	1092	0	MKKLLLLTSAMMLLAFTALAQKTVTGVVSDDSGIPLPGASVVEKGTNNGVSTDFDGNYSIEVAEGAVLEFSFIGYETMEQNVGSSDSMNISLAADNELEEVVLTALGLEKKKDDDLSSTTKVEVDQLQRSGESGLLQGISGKTSGVNITRNSGDPGSGAYIQLRGQNTINGDNSPLIVLDGAIISNANIGGNTAGVVQQSRLNDINPEDIASVTVIKGASAAAIYGTGAANGVLVIETKRGSTDSKGWSVNVKSSISIDEINAEWAKQDTWGQGFDGIWYGDPGIGYYNQSTSLSYGDEIALRPGGADTYDFSSTYFETPDGRRIGDIVDKNSRTIYNQSNRDAVFGNGYTYENSVNLSYTDEKSRTYLSFANFDQSGIIQGNSDYKRTTLKLNNTTQATENLLFKISSSYTNIESNRVQTGSNLNGLYLGYLRTSPDFDIRDWQGKNYRTVGTATFVTPNSHRSYRRPTGSYRTFDNASGSYNYAAPTYNNPLWTINQQQNVNTVDRFIFAPEVNYKVGFLTFVARYSMDFYQDNRTDYQPAGSAGSGNNGTWDEDRITEKNSQLNLFVTGDNKLTDDISINYVLGYQQYENNYRRLSAFEANFTNPDQIFFNPGNTTGVNSIPSGFTSLTRKSGVYGLINLELYDNFLVEITGRGERVSTLPGAGVIFYPSASLGYKITDLIGADFLNFGKVRVSYGEVGIEANPYATSTTFGPGGTDGTWGDELAGNLYGNPFTQSATRGNPDLKEERKSEIEFGFDARMFDSRLSIGFTYYDNKTKDVILALPSTPSSGFENSLQNAATITNKGIEIDFNVNLLRGEDLNASISGSFTQNKNVVTDLAGSSYFALNGFTSTSSGIAEGYPYGVLRSGVYERDASGNFVTNANGFPNAASEKKVGVGDPNPDFRAGLGLNVDYKNFAFSAMFETSQGNDVWNGTYGVLHYMGIHANTGAKTVNNTGGTIVNSFGTPIPDGASFRGYLDNFGAGPVAIDSEWWTTNGGGFGDVGEPFIMDGSWVKLREVTLSYRFDPALLESIKVKSLVLSVSGRNLFTWTDIEGFDPENNLTGASRGRGLEYFSNPGTRSFLTTLRIGF
BEVs	14828658	2.29864	-1.02979	3.23329	0.00782756	0.0194472	-2.38225	3.20716	0.00825751	0.0202729	Pseudomonadota	Gammaproteobacteria	Cellvibrionales	Halieaceae		Outer Membrane	IPR000531	TonB-dependent receptor-like, beta-barrel			PF00593	TonB dependent receptor	7	1	1	406	0	VFEEGQLLGQGGPTPSLGGSYNVSEFFGEASVPVLDSLVLDLAYRYSDYSTVGGQDTYRIGADFQPIDLLRIRMGYNRAVRAPNVSELYSQQNLGLWAGVDPCGGIIANGEAPEYSQAQCANTGVTAAQYGNIALSPADQYNQITGGNPGLDAEEADTITFGVVLTPTDNLTISADYWSIEIEETVTSIGAENIVRQCAENGLFCDAITRSGNGSLWQGETGSVLNASLNGGKNTWEGVDVAGAWGVDALGGSFNLSLIGTYMLTKEVEIPGADTYDCVGLISSRCYPSPEWRHTATASYDSNGFWAASIRWRHFGGVDYDGGLTNGRSEGIDTIAQDESDGGENYLDLNATIRFLGDSEILVGINNVLDEEPPLVGGSLSSNANATAGFYDTLGQYLFAQVTFRL
BEVs	10151616	2.28559	-2.85894	2.35347	0.0400218	0.0735948	-3.83703	2.35251	0.0402316	0.0739808	Pseudomonadota	Gammaproteobacteria	Cellvibrionales	Halieaceae	Aequoribacter	Outer Membrane	IPR012910|IPR000531	TonB-dependent receptor, plug domain|TonB-dependent receptor-like, beta-barrel			PF07715|PF00593	TonB-dependent Receptor Plug Domain|TonB dependent receptor	4	2	0	870	0	MKSPIRTMSALALAIATASSGAYSAQLEEVIVTAQKRAESLQDVPISMTAISGDKIQDASIQSMTDLGAYVPNLGISENAVNSIISMRGIGVGSNQAFEQSVGIFVDGVHYGKSREIRTGLFDLAQVEVLRGPQGILFGKNTLAGAINVTSASAVIGEDTSGRVSVSRESNQGETAEAILNMPVSDNMAVRIAYRDRSDDGYMENNYSTSGNGAQPSMPTTDEQIWRLSATWEPTDSTSVKFKHGGSDYVRRGSTAALNVFQPLPNIAASNGLMYAVMGISFPNYAASVASAGNSNMDGYRDSISVGGLALAQSLGSDLDWDGTMEKPEGTDTQTSATSLSVEMELDNGYTFSSVTGVTGYEYEDGIDADFLPVKFIGRSDISDYDQVSQEFRLASPTDGAFSWVAGAQAQSAEQLIDRTVIIDGTLGNPGLMTAIVGCSSFLNIPAALTGPAFCINGTTSFNQSGRVSQWKTDTDSFAVFFQGTYEISDTLSLTAGVRYTEEEKEVATETLIVQDWAAPGTAYPGSDIRNLATPNANPYNALINASTFESVAHKFNEDRKTDQLMPALSLEWEMSDTSMFYVSYSEGFKSGGFNAVDSQLPAVDPTTGAYLPTVPGLGFEYEDETAESIEIGGKHTLLDGAMTVNWAMFSSEYIDQQVSTFVGLGFVVANAASSDTQGLEVDMMWQYSDNLRLGANFAILDAEYASFPGAACTAAQDSALRALGTLTSASPVTSAAGCQAQFNAAGAQSGQAQDLSGSDFGAGYSGSLTADYAKPLSNGLVMFAAADYNFTDDFKMTGDHDPIDIQEGYGKVNVRVGIRAENWDFMIYGKNVTDKLTASGAFDIPLASGSHGRYREAGEMWGGRFTYRF
BEVs	12087089	2.2833	-1.97976	3.39905	0.00425891	0.0119215	-2.00177	3.41256	0.00416856	0.0117557	Pseudomonadota	Gammaproteobacteria	Moraxellales	Moraxellaceae	Acinetobacter	Cytoplasmic	IPR015933|IPR001030|IPR015929	Aconitase B, HEAT-like domain|Aconitase/3-isopropylmalate dehydratase large subunit, alpha/beta/alpha domain|Aconitase B, swivel	TIGR00117	bifunctional aconitate hydratase 2/2-methylisocitrate dehydratase	PF11791|PF00330|PF06434	Aconitate B N-terminal domain|Aconitase family (aconitate hydratase)|Aconitate hydratase 2 N-terminus	6	1	2	879	0	MLEAYRQHVAERAALGVPPKPLDDAQTAALVELLKNPPAGEEAFLVDLLENRVPAGVDQAAYVKAAFLAALAKGEATSPLVSKERAVYLLGTMLGGYNVAPLVALLDDAALAELAAEALKKTLLVFDAFHDVADKAKAGNANAQAVMQSWADAEWFTTRKDVPTEIKLTVFKVTGETNTDDLSPAQDAWSRPDIPLHANAMLKNVRDGINPEVPGEVGPLNQIKDLIAKGNQVAYVGDVVGTGSSRKSATNSVLWFFGDEIAHIPNKKDGGYCLGSKIAPIFFNTMEDAGALPIEIDVANMNMGDEIVLNIDHAAAKVTATKDGAVIAEAELKTPVLLDEVRAGGRINLIVGRGLTTKAREALGLAPSTLFRTPVQPAATGKGFTQAQKMVGRACGLPEGQGVLPGTYCEPKMTTVGSQDTTGPMTRDELKDLACLGFSADLVMQSFCHTAAYPKPVDVQMQHSLPDFIMNRGGVSLRPGDGIIHSWLNRMLLPDTVGTGGDSHTRFPIGISFPAGSGLVAFAAATGVMPLDMPESVLVKFKGKMQPGITLRDLVHAIPYVAIQQGDLTVEKKGKKNIFSGRILEIDLTEMETDLTVEQAFELSDASAERSAAGCSITLSEEKVAEYLKSNITMLKWMISEGYGDARTMARRVENMEKWLANPSLLKADADAEYTKVYEIDLATITEPVLCCPNDPDDAKLLSDVQGVKIDEVFVGSCMTNIGHFRATGKLLEKVPGGVLSTRLWIAPPTRMDERQLMEEGFYNTYGKAGARTEMPGCSLCMGNQARVAPNTTCVSTSTRNFPNRLGQGANVYLASAELASVAAVLGKLPTPEEYQQYAAQIDSMSADIYQYLSFDKMGDYTDAAANVDTKKIAAAQLT
BEVs	1976846	2.27721	1.40865	2.30434	0.0435381	0.0786137	-3.83889	2.27084	0.0462566	0.0826806	Pseudomonadota	Alphaproteobacteria	Candidatus Pelagibacterales	Candidatus Pelagibacteraceae	Candidatus Pelagibacter	Cytoplasmic	IPR014845	Protein GYD/TTHA1554			PF08734	GYD domain	14	4	0	106	0	MAKMYIMGNYTEKAFQGFIKDPNSDRKAVVEKLVKGVGGTLHTMDIVRGSYDFCVVADLPSFDDFAAVKLVVESTGAVKNLSALEAIDFAKATTKASKMSYKAPGQ
BEVs	1667226	2.2685	-1.20207	2.07731	0.0551724	0.0954649	-4.42586	2.08069	0.0548959	0.0951743	Pseudomonadota	Gammaproteobacteria				Outer Membrane	-|IPR012910	-|TonB-dependent receptor, plug domain			PF13620|PF07715	Carboxypeptidase regulatory-like domain|TonB-dependent Receptor Plug Domain	26	1	4	1067	0	MIRNLFKISLLSLFISPFLVSQELTSDITGTVSTSTGSVSGAQVEITYEPTNTSITRTTDESGRYFAGGLRPGGPYTVTVSAAGLVSQNATTTLVVGDTRRLSFSMASADLVDELIVTGSRVTADRDGFTTLIDAETISNTPSVTRDLKDILKLNPFVTLDDEEDGEESISIGGAHPRTNDIRVDGVSFNDDFGLNDNGYPSQRSPINFGSIEQLSVKVAPASVEYAQFRGGVIDIITKGGTNEFTGDFAYFDRGDSLMGDKLEGEDVDITKDDTAYELAVGGPIIKDKLFFYVTYSEAEIANPLRYGIQGSGAENILDVTADQAAQVRNAIQSLIGKDPFGPTGATESSQENTSIRLDWNINDKHRLTFNHKDVYGTDLRGSSSDRNTVALYSARYIKSEETTTNSFHLVSDLADNLISEVYVSTKETATDQISPAGQNMPSITIDEAFGYEFVAGPDIFRMANDLDTETNFFKAKLTYYQNNHKITAGFENSVYDTYNVFIVDEDGSFEFDSLETLQAGQIASYSASGSKTGNVADAAADFEYELSSMYLMDEWTISDTMTLTYGVRYDEYSGDDTPTNTSFQSKYGFKNGGIKGTDLFTYRVGLDIMLDDLSDLNITYGTYSAKLPNVWISNAYTNTGTNIANYNSAYGGCPSTNLYSDFNFTGSNSKPDCVIASIGNPANVSGKVDFIAPSFEWPKSQILNITYNRVLPYDIDMTLTLLRSEEEEALYRIVDTGYPLIGDEPTVPTEKAPDGRPIYDQREVRGYHAGLYNVCCGDREVFSASLSKGFRDGDTFVTLAYTAQDHQNRSDMTSSTSNSNFGKTGAIDFNNRIKNRSTYETEHSLLMTLTSKHYFFGANAPTTFSLVFSRESGNVKYPTFDTYTSRVSDYKSKAFGYEFNLNDDSSSLLYIPTVNDPLVCYSYKCLSEGSAEAAERQEEVINFLYNVWGLADYAGKIAPRDAGNFPWQSSLDLNIVQEIPGFREGDSFVLTFALENLLNFIDDDKGIIRYGYYSGRVPVIDLRIVDNERYDYSRNAFRYSFDDPFNIDRSTTQSLWRASLGIQYKF
BEVs	15638737	2.26804	-4.18696	2.84559	0.0157141	0.033998	-3.02953	2.81867	0.016575	0.0355828	Pseudomonadota	Betaproteobacteria	Burkholderiales	Oxalobacteraceae	Janthinobacterium	Outer Membrane	IPR012910	TonB-dependent receptor, plug domain			PF07715	TonB-dependent Receptor Plug Domain	9	1	3	406	1	SGDAQDLGRVSVTGSRIKRTDIEGATPLITITKTDIREQGFQSVFEAVSNLTQNTGSINGENFQAGFNGSLQPINLRDFGPGRTLVLVNGKRTADYPFPYNGESASFNFASIPLAAVERIEVLTSGASSIYGSDAVAGVVNIILVDGLEDKSLRVVAGGGIGSGTGGENINIEFAGGGFGDKFSYTYALEYSQEEEVPVASRSEHDSYLDAREGRQILSRGLLIRDQYYYNLHIHPEQLIDLNTGQPLGATCLQADPGYTLASPEMSDAYNPSFFGSYCGQDSSSNGSLTNYRDKSSVYLSGTYEINDKVEMYAKIVHLQTNTEGVLDNLFTPFVWVAGPQQYGTQYTQNYGVPAGQPNAGGAAAMMDFRIQKIFTNAVRGTSYEEDTTTMDIGFRGVLSNGYEWD
BEVs	14128088	2.2615	-2.32849	2.5443	0.0310701	0.0596975	-3.49326	2.47392	0.0350699	0.0662785	Pseudomonadota	Alphaproteobacteria	Candidatus Pelagibacterales	Candidatus Pelagibacteraceae	Candidatus Pelagibacter	Cytoplasmic	IPR002059	Cold-shock protein, DNA-binding			PF00313	'Cold-shock' DNA-binding domain	7	1	1	71	0	MSTLNGKVKWFNGKKGYGFIEREDGEKDCFVHASAVREAGLRFLNENDAIEFEIQDGDKGPSAVNLKKLGS
BEVs	1836511	2.25145	-1.61328	2.62147	0.0273491	0.0537663	-3.42912	2.59809	0.0285788	0.0559719	Pseudomonadota	Alphaproteobacteria	Candidatus Puniceispirillales	Candidatus Puniceispirillaceae	Candidatus Puniceispirillum	Periplasmic	IPR003760	ABC transporter substrate-binding protein PnrA-like			PF02608	ABC transporter substrate-binding protein PnrA-like	4	1	1	372	2	MIKFCTRIFSLFAISASVLMLLISGSFASGHGGTTKVGFVYLTTPGDHGWTYAHELGKQMVEKRFGKDVKISVVENVPEGPDATRVIRELAKQGNEIIFTTSFGYMEPTLKVAKEFPNIKFEHITGYKRSKNVATGNIRFYEGRYVQGVVAGLMTKTNKIGYIGAYPIAEVIMGINAFAQGLRSVNKDASISVIWANTWYDPVKEADAAKVHIAEGADILAQHTDSPAMLQIAEKKGALGFGQSTDMSAFAPKAQLFASVNNWGPYYIQKIEQLRNKKWNTGDSPDHWAGNVWGGLDADMLTISKFQNMPNDVAKKAEKAVNDIKSGKLKIFSGPLVDNAGKEIIPAGKTLDDGALWGMNYYLKGVNGKIPG
BEVs	14524613	2.24358	0.791743	2.48536	0.0300021	0.0579938	-3.54295	2.49485	0.029604	0.0576264	Pseudomonadota	Gammaproteobacteria	Oceanospirillales	Oceanospirillaceae	Marinomonas	Periplasmic	IPR006059	Bacterial-type extracellular solute-binding protein			PF01547	Bacterial extracellular solute-binding protein	30	4	0	301	0	NNTVGGKYVAVPYFTDAGLLYYRTDLLDKYGKSPPSTWSELAETAQFIQDKERAAGNNKMQGFVWQGAAYEGLTCDGIEWVNSFGGGNIIEADGTVSINNPNAIAALKTAASWVGTISPEDVVTYKEEDARGVWQTGNAVFMRNWPYAWSRSQADDSPIKDNVGAMALPGGGSDGKMTGALGGWQLMVNKNSKNPEIAADLIKHMTSIEVMKTKAIDTSNLPTRPVLYDDPDVKAANPFFGMLFDTFNNAVARPSTVSHKYYGQVSNVFFNEVHSVLTGSKSAEDAAAAMEKDLKALSRKF
BEVs	7243129	2.24213	-2.62236	2.7364	0.0191261	0.0401059	-3.1385	2.70588	0.0202944	0.0421726	Pseudomonadota	Alphaproteobacteria	Sphingomonadales	Sphingomonadaceae	Sphingomonas	Outer Membrane	IPR000531|IPR012910	TonB-dependent receptor-like, beta-barrel|TonB-dependent receptor, plug domain			PF00593|PF07715	TonB dependent receptor|TonB-dependent Receptor Plug Domain	13	1	2	568	0	MNLRKINILNLKLLTIGFLFNLNITSQDQVIEDIIVTAEKRDESLQTVSQAITAITETELEDKNITSFVDLTAIVPGVTVAKNEGYKTVISIRGVGNETNQNAIAAPSVAYHLDGIFIASPFSLQSDFADVERIEVARGPQGTLFGQNATGGAINVISKMPSTSEFYTKASLTIGDYSLKKASTTTNFPISDTVATKFSISTIERDGFTENLVNGQDLDDASNISIRSDWVFNLSESSSLRVFGQFFDVDRNGAAMKGIDDFTSNNERKLSQDTLSKQQITSKVFAAIYESDLGYANLKILASKQEDDVLVDRDNDRHNYQDQIVQSIPQLPYIYTPPYYPMAEFRPETSFVETTTFEINLVSNEPALGGKLDWTVGVFFMEHEIENLIRGYVDNDQNGVIRYVCGEAFADPNYCYEHDNSIPARFAVYDYEFDFVTDAFPSRKSKSAYIQTTYSFSDTFRLISGLRYSDDTFDTNVTNFFYDNFVAEGGGDKVTGRITGEFDVADQTMVYASFTSGYKPGGTNLTYGYFDDNAPPMVFQKFEPETIDSMEFGLKTDFNDGKARANIA
BEVs	6163878	2.23438	-0.979469	2.7986	0.0127862	0.0287103	-3.14057	2.80277	0.0127114	0.0286196	Pseudomonadota	Gammaproteobacteria	Lysobacterales	Lysobacteraceae	Lysobacter	Outer Membrane	IPR000531|IPR012910	TonB-dependent receptor-like, beta-barrel|TonB-dependent receptor, plug domain			PF00593|PF07715	TonB dependent receptor|TonB-dependent Receptor Plug Domain	16	1	3	1017	0	MNIFRVLFSFSTFLLFTLTFSISAVADQEVDEVESVEAVAEVSDDEEDEDVTDVGKVTVTGSRIKRIDIEGATPITVITRTDIDQAGYGTVYDAVSNLTQNIGETFGENYQIGFTPANQVVDLRDFGPGRTLVLVNGKRMADYPFPYNGVSSSFNWASIPLAAVERIEVLTAGASSIYGSDAIAGVINVVLVEGVEETSVRVNAGRYLDASDNGGSDWGIEFTTGGVFNKFTWTVAAEITHLDPLLTTDRDEYDNYDDDKGAGPGEGFPWDSVRTYGAFDPFGFTGYTGYKYWGPSQFLNAQGENAGFTCDTATNVTGDAEAPFSDFTDTFSRPDDRLCFMGEGNPPQTVWNERDNMSVFASGAYTINESAEAYFKFMQFNTETTGIYWNSFFYPFPGGASGATTRYSAGYSAFGPAGSALPHPYNPGELVWVQDIYSYKKFQEPAWDSSYEETSETVDIGVRGVLSNGWEYDVSHTQNEYVSDSVGTLWLDVEMTDLYFNIGGVDGLGNPCVMDPLDLIAQGYWSGSRFDATDPYGGYWLANYYSQPTCLNWEWALGGVDFPYQEYQGVNDENAESYSDFTTASLVGEFGMLNGGPIGFAAVVEYQDMGYDTNPSQAVVDGLLWGTGYSQSGGARDRQAAGIEFRLPFTSEFVVNVSGRKDVYDDRVVDIDRNTFGASFEYRPNENFLFRGSWSESFRAPDMQRSFIDAVEGFNSGTDYYQCWLATGDIVNCNEFNVTNIRIITEGNLALRDESGDSYSMGIVWEPADRLTLTFDVYKIILKDIVATSSQFDLRYGEAVCRAQEAGAPIANTATFDSAYCNDIYSNITRDGRPVGVQPDDPAAIPSISELYVRPLNIASQEYQGADYTMRYTLITDKAGDFGFSFRGSSQLALKQAQEQGVSRTDYMDSAYTPRSRQVVTSSWSLGDWSASLSVSRIGHVNYFEDTKGSPYFNTNATAYYEIKDNMYIGVQANNIFDAFPDRDAALGGSSRNPFFVRSTLYPIAGPSVSAVFSAKF
BEVs	14327315	2.23162	-2.14781	2.10954	0.0562787	0.0970049	-4.22677	2.10351	0.0570008	0.0980462	Pseudomonadota	Gammaproteobacteria				Outer Membrane	IPR012910|IPR000531	TonB-dependent receptor, plug domain|TonB-dependent receptor-like, beta-barrel			PF00593	TonB dependent receptor	16	2	3	926	0	LTDQHIDTADDLKSAVPGFDFTEALGGGVGLKIRGLAFATIGSAGTAPAITAQNGHQIGNRVFSTTGFYDADRIEILEGPQGSLYGRNSTTGLINFITAKPGADQYVTLSAGADGLSQLKFARDFDFGDGASMRLAGVKYDKDGVVYNAGTLNDIDSRDTYGIRSTFEFAMDDQNTLTFQYEKLSVNDTRQNYGLSACNRDAFFGCNPLTESFVPHLNRPVMVSGSVSNTFNALTDINASGADLFAATDAARVNSIDSINKDVDPTRTENFEMGAITNVTELDDMTITLKATHIHSAYEHTTDNDHSNATGALNGNFIPAPAFVIPTLRTVCFGDLKNVTTDRAFECTDLSGTSQQYEVNIVSDFDGPFNFVAGAYNYLDTLYSEYTIQTTAYLLLNDFDQHPYSPLFGGTLDDYGGQAFYSTFGGTLAASSDAINDAVALGVQNGLTQVQALGAYLTGTIGPSIRESRACAAGLCTKDMPREAGGLISDQRTQRNSQAVYGEFYWNINDSLKLTLGGRYMDDRFSTRTMQGLSDTAYTGGPACLTTDYQACYNEGSTFASNKNEESTYKFALQYDYDQGMVYTSYVTGVRPSGANPDATIYKESKSTQIEVGTRNVLLGGALRLNATFFSQEVEDSQQSIIRFSSAYVEPHDMTHEGLSLNVQGFVTPTTILSVNALVTDSTFDKKEATAANTTASAILGYAYASGSTSLEPQNPTQSTAFNNLTRAEAALIATGNPAAPNVDAALQAICGEIDAVATLCSTVNYSVDSHGNYLINPFGEVYAIANASFTPINLVQGFGTYNQFVEIGGNKVPGTADLETTVTLTQLYQFGGGSGSFNLSYHYKDLTFGDIYNLSRFATPDREYFNLNATYEPDNADWYLNLWARNLADKRHINSISKNSNLQGGNPFLTFDEGRKLGLDFGYNF
BEVs	6678325	2.23107	-1.95361	2.62517	0.0208044	0.0431245	-3.41772	2.62696	0.0207999	0.0430293	Cyanobacteriota	Cyanophyceae	Synechococcales	Synechococcaceae	Synechococcus	Cytoplasmic Membrane	-	-	TIGR03407	urea ABC transporter substrate-binding protein	PF13433	Periplasmic binding protein domain	19	2	5	434	0	MSNSLSKRLFSGLAAASLGLGVTACAGGGQATNATCDDEGNCTVTVGILHSLTGTMAISEKTLVDTEKMAIAEINAAGGVEVDGKKYTIETIVEDGASTWPTFAEKSKKLIDQDKVPVVFGGWTSASRKEMLPVYESKNAFLYYPIQYEGQECSSNIFYTGATPNQQSEPATKFMYEKSPAAGKDFFLVGSDYVFPRTSNTITKAQVEQLGGKVVGEDYLPLGNTEVAPIIAKIKKALPDGGVIINTLNGDQNVAFFKQIQDAGITPANGYYVMSYSIAEEEISTIGPEFLEGHYGAWNYMMSIDTPASKKFAADFKAEYGADRMVADPQESAYNMVYLWKAAVEKANSFDDDKVRKALIGIEFDAPQGPVKVMSNHHLSQTVRIGQITKDGQFAILEETNGPVSPQAWNQIHPDSSGYACDHTDSSKGGKYKL
BEVs	5963089	2.22894	0.178863	3.02888	0.0103475	0.0243474	-2.6851	3.04804	0.0100356	0.0237674	Bacteroidota	Sphingobacteriia	Sphingobacteriales	Sphingobacteriaceae	Pedobacter	Outer Membrane	IPR012910|-	TonB-dependent receptor, plug domain|-	TIGR04057|TIGR04056	SusC/RagA subfamily TonB-dependent outer membrane receptor, signature region|SusC/RagA family TonB-linked outer membrane protein	PF07715|PF13715	TonB-dependent Receptor Plug Domain|CarboxypepD_reg-like domain	27	1	6	1030	0	MKKAFLVVLMLSSSLIFAQNSINGLVSDEDNNPIPGATIVVEGTNTGVVTDFDGNYQINASAGDQLTFSSLGFGSQTITVGNQNQINVTLLASIDILDEVVVSGYQTLARRSVSGAIGTVDTDEAFKTQVTNSAEALQGRVAGVQVISGGAPGAAPIVRVRGYSTTNNNDPLYVIDGIQTTDPNVMRDINPRDIENISVLKDGSAAIYGARASNGVIVVTTKTGNYNTENSFEVDANYGLSTVTRRPEMLNLQQHADMTWQSILNDGNTPSHPQYGNGATPTIPIFLNVPMPSGQAYVGAQAKVASGGTDWLDELFQTAETKQVSLSASGGSESGKFYLSANYLNQEGVMVYTGFERASTKLNSEFKIGDKITVGSRLNVTFDKESTAPNQPIQRATGSSPLVPVYDTNGNFAGTYTNASRLGIHNNPISELYRSKDDYNKNLRAMGDMYFKWDITPELSFKTAAGIQMRDLHGRYFNALNPEHGEALTLNTLTEQHFRQDEWNVTNTLNYKNTFGDHTLDVLVGTEALKQNFKGSQILRTDYLYETPEFYLMSNGAGTPVVSYASQNSSSIFSIFATANWSWGGKYFATGTVRKDDTSRFAKATADAVFPSGSVSWIMSQEDWFNSSVFDTLKVRASYGELGNQQIGGSNLDVNISDQNEFIAYYNFQGAGLATPGATLISKGNPDLTWETMTAMNFAFDMGFLDNRLTATIDVFKNETNGLVGEDTNKISSTAIDSSAPFTNLGSMESTGFDFSLSYADVSSSGLTYNVSANITKSTNEVTELIADSYTGFGDRVGAVSRTSVGEPLAYFYGRNVIGIFQDAAEVAAHATQDGAAPGRFKYEDVNGDGVINDNDRTKIGDPNPDFLFGVNVNLAYKNWDLSMFVNGSIGNDIFDNTALYYESPAFFNSNRSVKVLDAWTPSNTDATYPALSETILNNEFTSSNSFFIRDGSYVRLRSVQLGYNLPDSLTSKLGASSARIYYNGTNLLTLTDFDGFDPDVPNGGSLLFGWYDGQYPSNSSSSIGLNIKF
BEVs	9291088	2.22237	0.0492933	3.87677	0.00214832	0.00691256	-1.21746	3.84747	0.00228701	0.0072623	Cyanobacteriota	Cyanophyceae	Synechococcales	Prochlorococcaceae	Prochlorococcus	Cytoplasmic	IPR002695|IPR011607	Bifunctional purine biosynthesis protein PurH-like|Methylglyoxal synthase-like domain	TIGR00355	bifunctional phosphoribosylaminoimidazolecarboxamide formyltransferase/IMP cyclohydrolase	PF01808|PF02142	AICARFT/IMPCHase bienzyme|MGS-like domain	12	3	0	476	0	EAKIPVIKVADFTNSPEILGGRVKTLHPKIHGGILAKRTDEEHKKDIEANNLELIDLVVVNLYPFKKTIDQGAKWEDAIENIDIGGPSMIRSAAKNHKDVSVLVDPSQYQNFLEESKKGKLKESYKAKLALEAFQHTADYDTAISNWIRKERGLQSSKYIESYPLIKTLRYGENPHQKAFWYGLRNNGWNSAEQLQGKDLSYNNLLDLESALSTVCEFGYAEQDKLSTETFGSVILKHNNPCGASISHSASQAFLNALECDSVSAFGGIVAFNSNVDSETASYLKDIFLECVVAPSFDEEALEILKVKKNLRILKLSKDKLSKKNQTSTKSIMGGLLVQDIDDSEEKTESWISVTNKNPSNRMYLDLNFAWKICKHVKSNAIVIAKDQKTIGIGAGQMNRVGAAEIALKAAGNLCSNAVLASDGFFPFSDTVKLANEYGIKAIIQPGGSLRDQESINMCNSKGISMVFTQKRHFLH
BEVs	9108679	2.21841	1.50848	2.91455	0.0138792	0.0307817	-2.84838	2.93559	0.0134356	0.0299599	Pseudomonadota	Alphaproteobacteria	Hyphomicrobiales	Stappiaceae		Outer Membrane	IPR006059	Bacterial-type extracellular solute-binding protein			PF01547	Bacterial extracellular solute-binding protein	31	2	1	442	0	KNKLRGDKMKKIMILLFVSLFSFSVNSNAKSITLGWAAWDPANALQELTKEFTAETGIEVNFEFVPWPNFADRMLNELNNKGKTFDLLIGDSQWIGAGAVYGHYVKLNDFFDKEGISMSDFSPATVYAYSTWPKGSKNYYALPAMGDALAWAYRKDWFDRPELKSEFKKKHGYDLGVPANWNQLHDMCKFFQGREIDGQKRYGAAINTERGSEGITMGVTAAMYAWGMEYENPNKPYDMEGYFNSPQAVEAVEFYRKLYEDCAPPGHSDAYMVANLDAYKSGQVAFQMNWYAFWPGVSKEDSDGRVSGFFANPKQNVAAATLGGQGISVVKYSDKQDLALEYIKWFARPDVQQKWWDLGGYSCHNDVLNSPSFPTSTVYAQGFLDSMGIVKDFWQEPTFVELMLPMQEAIHDYVVNGKGTAKEALDKIIEEWVEVFEADGKL
BEVs	7567670	2.21008	0.285516	2.83424	0.0148852	0.0325608	-3.02157	2.81985	0.015356	0.0334324	Pseudomonadota	Gammaproteobacteria				Outer Membrane							13	6	0	949	0	ANLVGADVDEVVVVGSRISGTEVRSGSVLTRQDIQDMPTIGRNIQDYVKFDPRVTINNAYSRQTEVSVMGKNGRLNDFTIDGISFNDAFGLNDSGFATMKNPIDVDFVDEIAVEITPYDVSKAGASGGTISAVTKSGTNEFSGSIYYTERDEGDIGDLPNGEEYSDYEENALAITFSGPIIKDKLFFFVGYSESEDVRPDLWGAADSGSVNTYNTTNAELNAIAAFTLDTYGYDVGYFNNVTYPTTQEQSIIKLTGSINDNHSFDIVNQITEDSYYSRYNSARNPIPSNNWYEIPPESDRTTINLYSTWSDRLSTRIRFSDRYFEQDANNPDGGYGGLFPEFHIYDNDEIIYIGGDRYRGHNLIKVDQELMSIKVNYALDSHYLTFGYETDSSNIYNSFINRYTGEVNFGSIEDYYAGNFNRVEVFRVATDHGGPYSLTRDDPALPAARFDIDETIFYVQDEFQVSDIFTITFGVRYYDFDIPQQTLLNQSYLSRFGFRNNAQVSYSLTQPRFSFDMDVSDVWFGGNDKIVSAQFTGGYGLFQGRLPKVFFGNGFGRSSADSFYSRLRSCAGPIPNLSSGAVTGVTDPRFWWARSDASTCGLKDSSDAFFGFTHGTDPDFEGISVYRGNLRLAMQTANGYDFSVEYNLDKTNKDVSFKDYSYEEEGYLADGRPITDSLENTYITNSGDGGGKAFTFTLSKDFDNGIEMYAGYTRMEQEDVSAMTSAQHSSSYGYQPRGYGELYPAARSSFMAENKLVLALSYSAQFFEFGDTRFSLFALRKSGEPYSITLDGDSFNGRGRYGYDLAYIPTGIDDPNVVFSSSDVANDVMAFVNSDGCTSKYKGVIVPRNTCDSPYQGRIDLRITQDINLFDDYKLVAYFDIQNLANLLDDEKGWAQEVSRNVSRAIIIDGADDQGRYNITGVDPDDGYFYSTNNGQSMWQMNLGITLRF
BEVs	10963510	2.20997	-2.5145	3.30795	0.00557606	0.0147347	-2.18948	3.30211	0.00567168	0.0150833	Pseudomonadota	Alphaproteobacteria	Candidatus Pelagibacterales	Candidatus Pelagibacteraceae	Candidatus Pelagibacter	Cytoplasmic	IPR006222	Aminomethyltransferase, folate-binding domain			PF01571	Aminomethyltransferase folate-binding domain	9	2	0	457	0	SLNTQKTYLFKEFLMIKHSTSVDQSDRKVPYNLRQSGPTPVQMLISTRVRKSPSWHLSMEAGCWRATVYNRIYHPRGYVKPEDGGAMVEYEAIKNHVTMWNVAVERQIQVKGPDAEAFVDYVITRDASKISPMRGRYVILCNQYGGVLNDPILLRISKDEFWFSLSDSDIGLYLQGVNHDNRFNVNIDEIDVSPVQIQGPKAHALMNDLIGDQVKVDEMPFYGLAAAKVGGRDCIISQTGFSGEAGFEIYLYESTKYADDMWNAVLEAGKKHNLMVIAPAHHRRIQAGILSWGQDMDNQHNPFQCNLGYQVSLSGKGEWNKKTDYVGKSVLEKMKADLKDGKKPYKLQLVGLSLGGKPIEEYAPDFWLISENGNEPCGFITSPWYHPEQGRNIAMGYVPFDGTLNQNGFPIGNFGKKFKVHLPDQYSETAGTPVDAEVVPIPFTESHNANTREVVDR
BEVs	12137914	2.20821	0.727539	2.41509	0.034007	0.0644751	-3.65471	2.39322	0.0354706	0.0669142	Pseudomonadota	Alphaproteobacteria	Candidatus Pelagibacterales	Candidatus Pelagibacteraceae	Candidatus Pelagibacter	Cytoplasmic Membrane	IPR001425	Archaeal/bacterial/fungal rhodopsins			PF01036	Bacteriorhodopsin-like protein	14	3	0	255	1	MLNKTSLIGMIAATIAFIAVPAFAADTFLGEGDFVGITFWIVSIGMWASTIFFFYEGMRVSAKWRTSMVVAGLITFIAAVHYMYMRDFWVATGESPTVYRYIDWVLTVPLQMVEFFLILVAAGAAVSSGAFWRLLVGTLVMVIGGYLGEAGHINSTLGFVIGMIGWAVIIWEIFRGEASQAATTKESVTSAFNAMRLIVLIGWAIYPLGYVFGLMMGSVDADTLNWIYNLADFINKILFGLIDRKSTRLNSSHRQ
BEVs	5142614	2.20517	-2.13323	2.62891	0.0218123	0.0448111	-3.3727	2.64771	0.0211422	0.0436289	Pseudomonadota	Alphaproteobacteria	Candidatus Pelagibacterales	Candidatus Pelagibacteraceae	Candidatus Pelagibacter	Cytoplasmic	IPR024084	Isopropylmalate dehydrogenase-like domain	TIGR00127	isocitrate dehydrogenase (NADP(+))	PF00180	Isocitrate/isopropylmalate dehydrogenase	34	1	3	404	0	MSKINVKNPVVELDGDEMTRIIWEFIKNKLILPYLNLGIEYYDLGMKSRDNTDDQITIDSANAIKKFGVGIKCATITPDEARVEEFDLKKMWRSPNGTIRNIIGGTVFREPIICKNIPKLVPSWSDPVVIGRHAFGDQYRATDFKVPGKGKMEIKWTSEDGKDEIKYEVFNFTGPGVALSMYNLDRSIEDFARSCFSYGLIKKWPVYLSTKNTILKKYDGRFKDIFEDVFNKEFKKKFEETNITYEHRLIDDMVACAMKWSGKYIWACKNYDGDVQSDTMAQGYGSLGLMTSTLLTPDGKIMEAEAAHGTVTRHFRMHQQGKETSTNPIASIFAWTRGLAHRGKLDNNNELIKFAKTIEQVCISCVESGSMTKDLAILIGPSSKYLTTNQFLDVIDNNLKNKLN
BEVs	5683269	2.2041	-1.45822	2.79331	0.0229853	0.0466899	-3.16516	2.59746	0.0314188	0.060395	Pseudomonadota	Alphaproteobacteria	Candidatus Pelagibacterales	Candidatus Pelagibacteraceae	Candidatus Pelagibacter	Outer Membrane	IPR033900	Porin domain, Gram-negative type			PF13609	Gram-negative porin	10	4	0	278	2	TGLDSATDTNPWVMADSVKFNGGGDLDNGMTVSVYYEIDRGFTDAYDDYNLKLGMGDMGTLSFSGASSSGSGVDSAKDIVPNAYTPVYELANENGGANDYGLLDASGNTQTSQWGYDVNAAGFDISVSYNAKPGTAASAETGYSLKYSGLMDGLMLMYGGFDDGDIAENYTYGAKYTMGNMTAAFQKTDVDFEATGSTDQDATHVGVSLAINDDLTISAGRQSIEFDGAAEDEENTGIQASYTMGSISFSGGFNKVESAGGSANLDAEASMFAASFAF
BEVs	4873398	2.20269	1.77326	3.05424	0.0107944	0.0251626	-2.62015	3.07983	0.0103717	0.0243827	Cyanobacteriota	Cyanophyceae	Synechococcales	Prochlorococcaceae	Prochlorococcus	Cytoplasmic	IPR005835	Nucleotidyl transferase domain	TIGR02091	glucose-1-phosphate adenylyltransferase	PF00483	Nucleotidyl transferase	31	2	6	431	3	MKRVLAIILGGGKGSRLYPLTKMRAKPAVPLAGKYRLIDIPISNCINSGINKMYVLTQFNSASLNRHIGRTYNLSAPFGQGFVEVLAAQQTPDSPKWFEGTADAVRKYQWLFQEWDVDEYLILSGDQLYRMDYSLFVQHHRENGADLTVAALPVNESQAEGFGLMRTDDLGNIKEFSEKPTGEKLKSMAVDTSKFGLTQESALEKPYLASMGIYVFSRNTLFDLLNKFPNYTDFGKDIIPEALGRGDKLKSYVFNEYWEDIGTIGAFFESNLALTQQPKPPFSFYDEKFPIYTRPRYLPPSKLVDAQITDSIVCEGTILKSCSILHCVLGVRSRIESDSVIEDTLVMGADFFESVEERMELRKGGGTPLGVGEGSTIKRAILDKNTRIGDNVVIVNKDRVEEADKPELGFYIRNGIVVVVKNATIANGTII
BEVs	8763373	2.20032	-0.317593	2.37916	0.0331465	0.0630716	-3.84353	2.39357	0.0323421	0.061912	Pseudomonadota	Gammaproteobacteria	Methylococcales	Methylococcaceae		Outer Membrane	IPR000531|IPR012910	TonB-dependent receptor-like, beta-barrel|TonB-dependent receptor, plug domain			PF00593|PF07715	TonB dependent receptor|TonB-dependent Receptor Plug Domain	39	1	6	699	1	MFSSNISSQETPEYVAPDVQIFSDAEEVFELPGSGDYIDKDDFNVYNFNNINEILKNTPGVYTREEDGFGLFPNISLRGTDTLRSAKITVMEDGINIAPAPYSAPDAYYSPLAAKMSGIEVLKGSSQFRFGPHTTGGALNYITSPIDFGKRLTGEVTYGSFNDKTTFVTGNYGTTGSFGAVAILGEMYYRENDGFRDFNGSVDTTGSFYNAGGDPYDSDDAGGLMQVAPMVKLLWQLPTSTPITLELKGSYNGLDYNEGYAGLTTADFNADPYQRYVGSQLDNINSNAYTYYAKIRLGLNENITNNTTVYYNGFGRDWFKISTAGGVSLSKLTSKAYTGTELAILKGTTAGTVKYRSNNRKYYAYGVMNETDLSFNTGSISHELKIGFKAHYDKIKRDQYDVSYTQATTGALSGGATTFNANRTQHTAGGAAYFEEKASINKFTITAGSRIEFVDQNYRKGAPSVSNEFGSQTWAFVPGGGIVYNHGPLLTNSDDLKLFGGVYKGFSMPGPSASADDGSPVHPEKSLAKEIGVRYASDVWGAQAVLFHTEFDNLIAIDNSNAGSSAASVGQALNKGFELSGSYAPKNILPMGDVSFYGNFTYSSANIDGDFTTTDAESIFGDAVAGSNLPYMPEYQASWGADFIYDKFTFGVNMTYHSESYGTAGETESEVLGTTPDARAGKIDSAFLLNFSGTYQVND
BEVs	1067986	2.19901	-1.93201	2.49627	0.029423	0.0571432	-3.60556	2.48606	0.0300712	0.0582901	Cyanobacteriota	Cyanophyceae	Synechococcales	Prochlorococcaceae	Prochlorococcus	Cytoplasmic Membrane	IPR006685|IPR049278	Mechanosensitive ion channel MscS|Mechanosensitive ion channel MscS, C-terminal domain			PF00924|PF21082	Mechanosensitive ion channel, beta-domain|Mechanosensitive ion channel MscS, C-terminal	6	3	0	343	1	MKLITENFFLAISIFFIGILFSIIAAKLSKIFFKKISKRTKTNLDDFIFEVITGIVKPIGFLLSFYFSIDYFFADEITFISVLLNIQKLFILIIIIKALNKVLIRSLTESTSKISDSSISSMVSSLTPLIKALTWTIGSIFFLQNIGVQMTAIWALLSAGGIGAGLALKEPVQEFFEYITILLDKPFQKGEFIKSDGVLGMVERVGVRSSRIRSINGEVIVMSNSALTNGIISNYAQMEKRRLVHKLGVVYETSPKIMQMIPTIIQKIVEETKDASFDRCHFTDFGDFSLNFELVYYIPTNNYLAAMEAQQSINLKIIEEFAVNNIEFAFPTQTLNIESNKAK
BEVs	11938962	2.19033	-3.2005	2.24159	0.0428356	0.0775672	-4.07498	2.23692	0.043297	0.0783343	Bacteroidota	Flavobacteriia	Flavobacteriales	Flavobacteriaceae	Maribacter	Outer Membrane	IPR000531	TonB-dependent receptor-like, beta-barrel			PF00593	TonB dependent receptor	9	3	0	396	0	EQSWGYEWTFTNTLSWSKVIADVHDISAYAGVEAIQGFSEYFGASRQRFPFETTSIISYLDLGNQGTAANFGNISKDFSLWSQFAQANYQYNEKYLATVTVRNDQSSRFRQATNSAFFPAFSVGWRLSEEDFMSGISFIDDLKIRYGWGKTGNQEIGDYNAYTQFRSSSYNSGYPIDGSSSAATLGYDPSTFGNPAAKWEATLSNNIGLDAALGGQKLFVELDLWNRTTTDLLLTVPVIYSAGDASAPAVNIGEMYNEGIDFGLTYDDNFGDLNLSVTGNISTYRNEILALDEFSTPIFGSNRRVPALTVTQVGDPISSLYGFEVEGIFQSQAEADAHAPYGSTGYNAPGKFKYADVNNDGEINDDDRTVIGNPHPDFTYGINLSLTYKNINLTVF
BEVs	714791	2.18902	1.05863	2.77076	0.0157423	0.0340415	-3.16016	2.80396	0.0148249	0.0324759	Bacteroidota	Flavobacteriia	Flavobacteriales	Flavobacteriaceae	Polaribacter	Cytoplasmic	IPR002423	Chaperonin Cpn60/GroEL/TCP-1 family	TIGR02348	chaperonin GroEL	PF00118	TCP-1/cpn60 chaperonin family	60	1	11	531	3	MAKDIKFDSDARDGLKRGVDALANAVKVTLGPKGRNVIISKSFGSPTVTKDGVSVAKEVELEDELENMGAQMVKEVASKTNDLAGDGTTTATVLAQSIVKEGIKNVAAGANPMDLKRGIDKAVQAVIIDLEKQAQKVGNSSEKIKQVAAISANNDNTIGDLIATAFEKVGKEGVITVEEAKGMETYVDVVEGMQFDRGYLSPYFVTDADKMIADLENPYILLFDKKISNLNEILPILEPVAQSSRPLLIIAEDVDGQALATLVVNKLRGGLKIAAVKAPGFGDRRKAMLEDIAILTGGTVISEERGFSLENATLDLLGTAETITIDKDNSTIVNGNGDAEAIKARVNQIKAQIETTTSDYDKEKLQERLAKLAGGVAVLYVGAASEVEMKEKKDRVDDALHATRAAVEEGIVAGGGVALVRTKKTLEKIATENLDETTGIQIVNKAIESPLRTIVENAGGEGSVVINKVLEGNKNFGYDAKSETYVDMLEAGIIDPKKVTRVALENAASVAGMILTTECALIDIKEDAPAG
BEVs	4368029	2.1877	-0.50404	2.32123	0.0369413	0.0691236	-3.94165	2.31912	0.0371719	0.0695577	Pseudomonadota	Alphaproteobacteria	Hyphomicrobiales			Periplasmic	IPR000914	Solute-binding protein family 5 domain			PF00496	Bacterial extracellular solute-binding proteins, family 5 Middle	7	2	0	529	0	MSKKIKFSRRKFMKFMAKSGLGAAALTSAPMLNHNFLYNSAFAASGKPLIFAAAEALTGNWDPTTHTNLGQLIFESYVFGYLTRCPMKPEDPTQLNFELATEATEIDKFTLEFKLRDGVTFHNGKPFGAEDVKATYEYGSQPDRPAQWYPGQVDVEVVDRLTVRIKTEKYGYPAGLFYYLSSFLPILSADDVANPNNAASRPNGTGAFKFVEQDGDNTIMEANENFFMGKPKIPRVQYNFVGDTATRTLGLLSGEYNVTERLEPEQVDTIVANGGFALNQAVSTENKYLWFRCSKPPFNDINMRKAVAHAIDREGLLDILGISGTYTGCHVSPVKFGYTDVEGFPEYNPDKCQEYLAKAGFPKGKGLPELEYITSVGFYPKTKEYGEYITALLNEQGIPVKLSVLELGAWGNKLYDREGGGPGHMIDCGWCTGSPEPDLVIRTHFHSSSKRITGIVDADIDAALDKERNAPSVSEREQILKTEVMPLLVDKMPSVPLFGSVFIHAMANDVKDLYIYPNGMMSAETASIG
BEVs	11673821	2.18404	-2.9455	3.09073	0.00921759	0.0221529	-2.57774	3.09146	0.00925507	0.0222744	Pseudomonadota	Alphaproteobacteria	Candidatus Puniceispirillales	Candidatus Puniceispirillaceae	Candidatus Puniceispirillum	Cytoplasmic	IPR002187	Nitrogen regulatory protein PII			PF00543	Nitrogen regulatory protein P-II	6	2	0	112	1	MKYIIAIIQPGKLDAVHEALGVIGISGMTVSEVQGYGRQKGKSEVYRGAEYAVNYIPKIKIEVAVEKKASDDVVSAIKTAAGTGKIGDGKIFVLSLEDAMRIRTAETGADAL
BEVs	446000	2.18338	-2.72911	3.43617	0.00544906	0.0144727	-2.04423	3.39537	0.00590431	0.0156021	Cyanobacteriota	Cyanophyceae	Synechococcales	Prochlorococcaceae	Prochlorococcus	Cytoplasmic	IPR000994|IPR007865	Peptidase M24|Aminopeptidase P, N-terminal			PF00557|PF05195	Metallopeptidase family M24|Aminopeptidase P, N-terminal domain	8	2	0	454	0	FFHFFLKNAITLFMFKPDNKVFEERREIFLNKLEGKAAIIPGANLVKHHADCEYPFRQDSNFWYLTGFDEPDAIALFLSHKPKGERFIMFVAPKDVISEVWHGFRWGLDGAEKEFNADKAHSINELKDLLPAYINGSDEIVFSIGKHPLIEKLVLEIFSQQLDNRSRSGIGANSIKSPEIYLNEMRLIKSEFEIKRMREAIQISAEAHELVRESISSKKNERQIQGILEGFFLEKGARGPAYNSIVASGDNACILHYTANNSPLKKEDLLLVDAGCSLTDYYNGDITRTIPIGGRFSKEQKVIYEIVLSAQKNAIKSAVKGSNSSAVHNVALKILIEGLKEIGLLSGSTDEIIENQSYKHLYMHRTGHWLGLDVHDVGAYRMGDYEVPLQNGMILTVEPGIYISDRIPVPEGQPLIHEKWKGIGIRIEDDVLVKDANPEVLSIAALKEISDLEF
BEVs	661138	2.17945	-0.971469	3.01616	0.00980775	0.0232876	-2.71955	3.01119	0.00994735	0.0235987	Pseudomonadota	Alphaproteobacteria	Candidatus Pelagibacterales	Candidatus Pelagibacteraceae	Candidatus Pelagibacter	Periplasmic	IPR018389	TRAP transporter solute receptor DctP	NF037995	TRAP transporter substrate-binding protein DctP	PF03480	Bacterial extracellular solute-binding protein, family 7	14	1	3	329	0	MKILKKIMFSLIFVSIASVSFAETKMRITLQLPLKAHLGQNLLVFKKELEARSDITVEIYDSAQLYKDKEVPQAVGSGAIEAGVASITRFAGTNPEVDIFYLPFLFDSEAKIRKATSAGSDIRKILDPAIANTGAVPLYYQAYGSAIMLSNGGPMKSPADFKDKKIRVFGKTLGAFVSSLGGKPALISGSEQYLAYQRNTVDAGMTGVSGVKSRKLYQVMDTLTVTNHGDIEFIVVANDKWLKSLTQKQRDAIAAASKVAEKAVRDDMANIEASAYKEAKANGMNIVELSSSEVSALKKASSSVIQDYISRTGGSGGVGDKLVKAANKL
BEVs	12720614	2.17825	-1.49374	2.79433	0.018707	0.0394327	-3.08028	2.7925	0.018869	0.0396686	Pseudomonadota	Alphaproteobacteria	Candidatus Pelagibacterales	Candidatus Pelagibacteraceae	Candidatus Pelagibacter	Cytoplasmic Membrane	IPR024041	Ammonium transporter AmtB-like domain	TIGR03644	probable ammonium transporter, marine subtype	PF00909	Ammonium Transporter Family	31	1	1	431	0	MGKFFKKFITPAFSFMFLMSMTNVGMADSTVSAEVGFIFNTFLFLMCGFLVMFMACGFAMLESGMVTSKSVAVICAKNIGLFSIAGIMFWLVGYNLAYGIPEGGYIGNFTPWSDASKIGTGYADGSDWYFQMVFCATTCSIVSGTLAERIKLWPFFLFAAILAGIIYPIVMGWQWGGGWLAKAGFSDFAGSTLVHSTGGAAALAGAILLGPRLGRFTKAGAGPVKPFAASSIPLVTVGVFILWLGWFGFNGGSQLAMGSFDDAVAVSKIFINTNLAACGGVLAAAAVTRLSGKTDVIQMLNGAIGGLVAITAEPLMPSPIAAILIGGVGGIIVVYGTKLLFSLKIDDVVGAIPAHLFAGIWGTLAVPITNSGTNFGAQLLGVVSINAFVFVVALIVWSIMKATMGIRLSKEAEMKGTDVSETGVIAYAIRD
BEVs	7389976	2.17609	1.09904	2.21804	0.042231	0.0766728	-4.18776	2.2219	0.0419865	0.0764964	Bacteroidota	Flavobacteriia	Flavobacteriales	Flavobacteriaceae		Outer Membrane	-|IPR012910|IPR000531	-|TonB-dependent receptor, plug domain|TonB-dependent receptor-like, beta-barrel			PF13715|PF07715|PF00593	CarboxypepD_reg-like domain|TonB-dependent Receptor Plug Domain|TonB dependent receptor	23	6	1	943	0	MKTFLRAFALLFCVASFAQTTVKGTVSDDSGMPLAGANIIVTGTSSGAMTDFDGNFTLSTSEIPPFTIQISSVGFETLSQQVSKNNQTLSITLKEGNALDEVVISASRTPERIFESPVTVERFGIKDIKTTPAVDFYGGLENMKGVDINQNSLTFRSVNTRGFATVSNTRFMQLVDGMDNSTPALNFPIGNLVGMIETDVQSVELLPGASSALYGANAFNGILFMTSKNPFDSEGISTNLKRGMTSQEASGDNAYTDFSIRMAHKFSDKFAAKVNFGWLQGHDWAATSEVDSNIAGGTRETNLSYNGINVYGDEYTGNINDVAQFLESIGAIPAGASALVPSVGVSRTGYNEEDLTNYNAESIKADWGLYFRPFEDDFEIAYVGKMGTGTTMFQGINRYTIKNFFQEQHKLEIKNDNFFVRGYMVADNAGDSYDMTFTGINVNRAWKDDNTWFGQYAGTYLGATLQGAPSEQAHAIARGAADTGRFLPGSPEFQSAFDQSVNDPDLLTGSKFQDESKYYHVDANYNFSHLIDFVDIQVGGSFREYNLNSGGTIYTDTPENGPISYSEFGLYSQLQKEVDLNEAMKLKLTGSVRYDKSEFFDGFISPRFSAGLTVNRNHNFRASVQTGFRNPTTQDLFIGLNSGQAFLVGSAPSNLDRYSGDYGVSVAGQGLLNILSGGQGAPSSITQTGRSAYENSYTLNSVQAFAASGGASPLEVANPDLATPEQVTSLEVGYRGKFENLIVDFSAYHSTYNDFLSTEVVIAPLYGNVSDGTPPGLPLPVSAIAIANGDFNAYSAYTNSRAVIKSYGAALGLSTKVYSDFDLSANYTYAHLDHDTEKYPDFNTNFNTPEHKFKASFGNPQLFKNFGFNIAYRYSVEYEWEASFGNGTIPEFQTVDAQINYAVPSLKSTFKAGANNLLGTEYFTMFGSGNIGSMYYLSWTINN
BEVs	14100146	2.17459	-1.77071	2.64205	0.0212869	0.0439056	-3.35039	2.62887	0.0218929	0.0448659	Pseudomonadota	Alphaproteobacteria	Candidatus Pelagibacterales			Outer Membrane	IPR001107	Band 7 domain	TIGR01933	FtsH protease activity modulator HflK	PF01145	SPFH domain / Band 7 family	12	1	2	181	0	MLTGDQNIADVAFTVLFKIKDAGNFLFKLRNPELTVKDMSESVVREVVGQRDLQFLLTEGRQEVEQVVRNELQVVLDSYESGVSVQSVQLQSVDPPDQVIDAFDEVQRARQDKEKLVNQANTYLNRIVPNARGEAAKLIEGATAYKEQVVKQAEGVAQNFIDVYNSYKGAKEVTKRRIYLE
BEVs	3252070	2.17192	3.88058	4.63561	0.000268041	0.00136965	0.543166	4.70514	0.000234525	0.00124104	Pseudomonadota					Cytoplasmic	IPR017443|IPR000685	Ribulose bisphosphate carboxylase, large subunit, ferrodoxin-like N-terminal|Ribulose bisphosphate carboxylase, large subunit, C-terminal			PF02788|PF00016	Ribulose bisphosphate carboxylase large chain, N-terminal domain|Ribulose bisphosphate carboxylase large chain, catalytic domain	124	4	14	488	7	MSQNVSERTRIKSERYESGVIPYAKMGYWDANYAVKTTDLLALFRITPQPGVDPVEAAAAVAGESSTATWTVVWTDLLTACDIYRAKAFRVDPVPSAPDQFFAYVAYEGDLFEEGSLANMTASIIGNVFGFKAVKALRLEDMRIPHSYLKTFQGPASGVVVERERLDTFGRPLLGATVKPKLGLSGKNYGRVVFEGLKGGLDFLKDDENINSQPFMRWRERFLYCIEGINRAAAATGEVKGSYLNMTAGNNDEMITRGEFAKELGSVIVMIDLVIGYTAIQTAAIWARANHMILHLHRAGNSTYARQKNHGINFRVICKWMRMAGVDHIHAGTVVGKLEGDPLMIQGFYDTLLKTKLSIDLPKGIFFDMDWASLRKCLPVASGGIHCGQMHQLLNYLGDDVVLQFGGGTIGHPDGIQAGATANRVALEAMVLARNEGRNYIEEGPQILRDTAKMCGPLQTALDLWKDISFNYASTDTADFADTPTANV
BEVs	10608953	2.16768	-2.17533	2.25135	0.0454511	0.0814512	-4.0379	2.25729	0.0451025	0.0808962	Bacteroidota	Flavobacteriia	Flavobacteriales	Flavobacteriaceae	Polaribacter	Outer Membrane							4	1	1	584	0	ESSNEVKFLSSFTINTRFTDWLNFDLNYAIESVDNRRLDYTSNTTWTGGGTREELFATYSTGNFYQASYRNTSQKLQATLNFNQEIIEDLSLTAKLSYLLENSDYYQFDAYGYNAVVGGRTISLDNYTDSQISSNAANEVNNSFFAIAGIDYKDRYILDGLYRRDESSLFGANLRTNDYYRVSGAYRISQDVDIPGVQELKVHAAMGTSGTRPGYAYQYTRRNISSGIPSTSQTVGNPDLIPSTVTEKEVGLNADFLDRFSLEVVYSDMKTEDQFMLVDLFAPANEGANQFQNVGTVTSNTLEVVLDANIVNTKDFSWNTGVVFSSTNTVIDELNINPRIQGPGNGQMFRLEEGLEYGTMYGRDFVRTLDQMAAQLPSGASLSDYVVNSDGVVVDASTIGTKYESGIIRENEDGSVWVGDIGNQTADFNVGLRNTISYKGFDFYMLWDWKQGGDLYNRNGQWLTRDNRHEMLDQAGKALGEQKTVSYYQSLYDVNQNNGYWVEDASFVKLREASIFYTFDDMGKSFINSLRVGLTGTNLFTFTNYSGWDPEVQLFDGSTSQYYAVDFGVYPVSSSYTLSVTLKF
BEVs	6527740	2.16695	-1.86781	2.93153	0.0124124	0.0280375	-2.85371	2.92774	0.0125599	0.0283092	Pseudomonadota	Alphaproteobacteria	Rhodobacterales	Roseobacteraceae	Thalassovita	Outer Membrane							18	2	4	285	3	YLDEKMTASSKPNNKPYKKGAYYTGKEHSWDEAFGYWGAAAHTMKLTSAQSYDIAKKKDLKAADYNNDGVVDLKTEMTYAHAYYASSYDKKGKTNYLKNVTKAFIDGRKLITSADGNKLTKVQLDKIQDYVQIICSNWEEVIAESVFKYAGSTYKALGKIEKALETGSGMDAAMSKYLKYWGELKGFAMALQAGPDNKSDTFNRLNRMMGFGPLMPNLSQVVGIDSSGNYIKEQGSSIGYYKVHMLKIQKLMAKEYALKAKVNDATGGMAALLEKVGTKKSAEND
BEVs	10037516	2.16259	-1.15643	2.30291	0.0414975	0.0756718	-3.83138	2.28749	0.0427663	0.0775092	Cyanobacteriota	Cyanophyceae	Synechococcales	Prochlorococcaceae	Prochlorococcus	Cytoplasmic	IPR001731	Delta-aminolevulinic acid dehydratase			PF00490	Delta-aminolevulinic acid dehydratase	7	1	2	333	2	MNLIIRPRRLRRTEAIREMVRENHLRPEDFIYPLFIHEKDFQEEISAMPGTYRWNMNGLVKEVSRAWELGIRCIVLFPKIDDSLKTEDGSECFNDAGLIPKAIRMLKKEIPEMAIMTDVALDPYSCDGHDGLVDDNGRILNDETIEILKKQAITQAKAGADFIGPSDMMDGRVGAIRTALDIEGFSDVGIISYTAKFSSAYYGPFRTALDSAPKENNRKKIPNNKSTYQMDPANSKEALIESALDQYEGADILMVKPGISYLDIVYRLSNFSNKPIAAYNVSGEYSMVKAAAMKNWINEKDIVLETLLSFKRSGAKLILTYHACDASKWLQEK
BEVs	16255144	2.15403	2.03992	2.15116	0.049197	0.0869266	-4.26871	2.15494	0.0489315	0.086568	Actinomycetota	Actinomycetes	Micromonosporales	Micromonosporaceae	Rugosimonospora	Cytoplasmic	IPR018316|IPR003008	Tubulin/FtsZ, 2-layer sandwich domain|Tubulin/FtsZ, GTPase domain			PF03953|PF00091	Tubulin C-terminal domain|Tubulin/FtsZ family, GTPase domain	24	1	3	366	1	MCLLRYQDPFNTFYSETSSGKHVPRAIYVDLDPTCVDEVRMGTYRGMYHPEQLITGKEDAANNYARGHYTVGKEILDLTMDRIRKLTDSCGGLQGFLVYHSTGGGTGSGLSALVLERLSVDYGRKCKINFALTPSPTIASAVVEPYNSVLSTHSLLEHCDVSFLFDNEALYDIAKSTLELESPTYSNLNRIVGQVTSSLTASLRFDGALNVDLNEFQTNLVPYPRIHFMLQSDAPLVGIAKSSHETMTVAEVTNKTFEPQSLMTKCDPRHGKYMACCLMYRGDVTPKDVNAAVATVKGKRTIQFVDWAPTGIKVGINYQPTTVVPGGDIAAVPRALCSTANTTAVAESISRIDHKFDLMYAKRAFV
BEVs	16441078	2.15342	-2.96289	2.11478	0.0540803	0.0941917	-4.28311	2.11808	0.0538517	0.0937551	Pseudomonadota	Alphaproteobacteria	Rhodobacterales	Roseobacteraceae	Sulfitobacter	Cytoplasmic	IPR045626|IPR006140|IPR006139	D-3-phosphoglycerate dehydrogenase, ASB domain|D-isomer specific 2-hydroxyacid dehydrogenase, NAD-binding domain|D-isomer specific 2-hydroxyacid dehydrogenase, catalytic domain	TIGR01327	phosphoglycerate dehydrogenase	PF19304|PF02826|PF00389	D-3-phosphoglycerate dehydrogenase intervening domain|D-isomer specific 2-hydroxyacid dehydrogenase, NAD binding domain|D-isomer specific 2-hydroxyacid dehydrogenase, catalytic domain	5	1	1	464	0	NLKVIGRAGIGVDNIDRVAASKKGVIVMNTPFGNMVTTAEHTIAMMFAIARQIPAASMSTHAGKWEKSKFMGVELTNKTLGVIGAGNIGGIVCTRAVGLKMKVIAYDPFLSEERAEKLGVQKVELESLFKLSDFISLHVPKTDQTTGIIDGKAIAQMKTGVRIINCARGGLVDENALALAITSGHVAGAALDVFSVEPATESPLFNIPNVVCTPHLGAATTEAQENVAIQVAEQMSDYLLTGAVSNALNMPSVTAEESKVMGPWLKLAGHLGAFIGQMTDEPIKAINILYDGTVSDMNLEALNCGVVAGIMKTGNPDVNMVSAPVIAMERGIQISTTNQAKSGIFEAYIKVTVVTSKRDRSVAGTVFSDGKPRFIQIKGINVDAEIGSHMLYTTNSDVPGIIGLLGSILGQNGVNIANFTLGRADAGGEAIALLSVDEVVEDHVISDLVSVGKFGQVSRLNFDV
BEVs	15739964	2.14739	0.443825	4.77001	0.000241003	0.00126886	0.690086	4.82118	0.000220313	0.00118854	Pseudomonadota	Gammaproteobacteria	Cellvibrionales	Spongiibacteraceae	Spongiibacter	Cytoplasmic Membrane	IPR020980|IPR001107	Menbrane protein HflK, N-terminal|Band 7 domain	TIGR01933	FtsH protease activity modulator HflK	PF12221|PF01145	Bacterial membrane protein N terminal|SPFH domain / Band 7 family	18	6	2	376	0	MAWNEPGGGKDPWGGNRGNDGPPDIDEALNKLKEKFAAFGGGSGGSAGSGKGLLPVALIALAIIWGLLGFYQVDEKEQAVVLRLGKYSDTVGSGLHWNPPTVDSVTTVRVTEERQYSARGLMLTQDENIVEISLTVQYNIANAKDFVLNIKDPETSLKHATDSALRHVVGSTGLDGVISTGREQVAVSTAEKLQDLLDVYSSGINVVKINIEEARPPTEVKAAYDDVIKAREDLERLVNEAQAYSNGIIPEARGEAQRLREEAEGYLSQVVSKSQGEAKRFTTLLAEYKKAPEVTRERLYIDAIEQVMSSSTKILMDTEGGNNMLYLPLDKLVQQGNVTSPTRGSASDSQMVDRIANEVIEKLQRNSNQIQSERRR
BEVs	6618678	2.14269	-0.357479	3.8034	0.00214782	0.00691256	-1.28774	3.81214	0.00212916	0.00687756	Cyanobacteriota	Cyanophyceae	Synechococcales	Prochlorococcaceae	Prochlorococcus	Cytoplasmic	IPR045569	Metalloprotease TldD/E, C-terminal domain			PF19289	PmbA/TldA metallopeptidase C-terminal domain	17	1	4	239	0	SNKTISHLNYSSIQTDKYLICFSPESFLTIINAFSSMFNARSILDGVSLSNKNSIGEKLSTEALNIYDDGLHEKNISSSPFDGEGTPTKRLCLIKRGRIENFIHSESTARIFKTIPTGHAGLGSKVSVSPDWIVVERSEENFDLKTSLDHSTYEGEFVYVEELNAIHAGVRASQGSFSLPFDGWLYKNGKKISIESATVAGDIKYLLKNIVNIESSQEVTTSGISPHIWVDELSITGDA
BEVs	4494378	2.14258	-2.08942	2.56395	0.0246009	0.0492255	-3.48261	2.58166	0.0238902	0.0481281	Pseudomonadota	Alphaproteobacteria	Candidatus Pelagibacterales	Candidatus Pelagibacteraceae	Candidatus Pelagibacter	Cytoplasmic	IPR024084	Isopropylmalate dehydrogenase-like domain	TIGR00127	isocitrate dehydrogenase (NADP(+))	PF00180	Isocitrate/isopropylmalate dehydrogenase	33	1	3	372	0	PYLDLGIEYYDLGMKSRDNTNDQITIDSANAIKKIGVGIKCATITPDEARVEEFDLKKMWRSPNGTIRNIIGGTVFREPIICKNIPKLVPSWTDPVVIGRHAFGDQYRATDFKVPGKGKMEIKWTSEDGKKEIKHEVFNFTGPGVALSMYNLDKSIEDFARSCFSYGLMKKWPVYMSTKNTILKQYDGRFKDIFQEVFEKEFKKDFDKNNLTYEHRLIDDMVACAMKWSGKYIWACKNYDGDVQSDTMAQGYGSLGLMTSTLLTPDGKVMEAEAAHGTVTIHYRMHQQGKETSTNPIASIFAWTRGLAHRGKLDSNNKLIEFAQTIEKVCIDCVENGAMTKDLAILIGPSSKYLTTNQFLDEIDGSLKKKLN
BEVs	10961956	2.13732	-2.10472	2.36721	0.0390893	0.0723605	-3.74303	2.33469	0.0414773	0.0756684	Bacteroidota	Flavobacteriia	Flavobacteriales	Flavobacteriaceae		Cytoplasmic	IPR049261|IPR049428	RecA-like, C-terminal|RecA-like, N-terminal	TIGR02012	recombinase RecA	PF21096|PF00154	RecA C-terminal domain|recA bacterial DNA recombination protein	17	1	3	336	1	MANDTKEKEAKLKALQMTLDKLDKTYGKGAVMKMGDVAHEDVDAISSGSLGLDLALGVGGYPRGRVIEIYGPESSGKTTLTIHAIAEAQKAGGIAAFIDAEHAFDRFYAENLGVDIDNLIISQPDHGEQALEITENLIRSGAVDIVVIDSVAALTPKSEIEGEMGDSKMGLHARLMSQALRKLTGTISKTNCTVIFINQLREKIGVMFGNPETTTGGNALKFYASVRLDIRRRTQIKDGDQVIGNSTKVKVVKNKVAPPFQMAEFDIMYGQGISKVGEILDIGVNYGIIKKSGSWFSYGDTKLGQGRDAVKSLIKDNPELAEELEAKIKEAIENQE
BEVs	5110503	2.13529	-1.96693	2.9772	0.0113969	0.0261418	-2.77467	3.02331	0.0105094	0.0246504	Pseudomonadota	Alphaproteobacteria	Candidatus Pelagibacterales	Candidatus Pelagibacteraceae	Candidatus Pelagibacter	Cytoplasmic	IPR007630|IPR007631|IPR007624|IPR007627|IPR009042|IPR007127	RNA polymerase sigma-70 region 4|RNA polymerase sigma factor 70, non-essential domain|RNA polymerase sigma-70 region 3|RNA polymerase sigma-70 region 2|RNA polymerase sigma-70 region 1.2|RNA polymerase sigma factor 70, region 1.1	TIGR02937|TIGR02393	sigma-70 family RNA polymerase sigma factor|RNA polymerase sigma factor RpoD	PF04545|PF04546|PF04539|PF04542|PF00140	Sigma-70, region 4|Sigma-70, non-essential region|Sigma-70 region 3|Sigma-70 region 2|Sigma-70 factor, region 1.2	50	4	0	608	1	MERIITKSFARLMGRGIHRGFITHEELNKSLGKRNLSTENLAQAFIHILDENVILVEKKSDYKVLRKKDASSKEEGKTLEKSDDPIRMYLREMGGVELLSREGEIAIAKRIEAGKDVMLNALSQSPITAQQFFEWDTKLQNDEILVREIIDIDTNYMDDEDNSNGSKQKKQEEEQNQEDNSNGEEDEFNPTLAAMETEIKPKVLHTVHTLTKEYNKLIKYQNEKLDCVLNSNKFSLSKEKNYKKIVDDILEHIKSLQLSPSVLEELVQKHYMENKKIISLEGNLLRLAIDAKIPRDEFIKFYIGNEINPNLKQFLDTNETWKKFFQKNKNEFKNIRDRLVEISNKLGISVTEFKKMVSRIQKGEKESRIAKKEMVEANLRLVISIAKKYTNRGLQFLDLIQEGNIGLMKAVDKFEYRRGYKFSTYATWWIRQAITRSIADQARTIRIPVHMIETINKIVRTQRLILSEFGREATPEELAKKLRMPLEKVRKVLKISKEPVSLEKPVGDEEDSSLGDFIEDTKALAPLEQAIKSNLSEATTKILSTLTPREERVLRMRFGVGMNTDHTLEEVGLQFSVTRERIRQIEAKALRKLKHPSRSKQLKSFLES
BEVs	8494447	2.13323	-0.59969	3.29314	0.00631627	0.0164397	-2.22582	3.34115	0.00581352	0.0153916	Pseudomonadota	Gammaproteobacteria	Kangiellales	Kangiellaceae	Kangiella	Outer Membrane	IPR010870	Phosphate-selective porin O/P			PF07396	Phosphate-selective porin O and P	4	2	0	336	0	ATEEGMKAQADLFSKTTIGGYGELHHNRLEGHGGASDVDKMDFHRFVLFINHQYSDNLRLITELELEHSLAGDGYPGEVELEQAYIEYDINDKVSASVGLFLIPIGILNETHEPDTFYGVERNPVEKNIIPTTWWAGGVMGSFQLADGLQLRVAAHEPLEATATFKPRDGRQKTANAKAEDYAYTANLRYTAIPGVTLGGSVNYQADFSQGGTLAAEDGTLIEGHAIIEMGKFGLRALYADWNFTGAGPEALGRDSQVGGYIEPSYRVNDKFGVFARYSSYDNEDGNSSATRKTQSDVGFNYYLDPQVVLKADYQSQSNDSGSEQKGVNVGMGYSF
BEVs	5831172	2.12468	0.217753	2.46576	0.0310703	0.0596975	-3.5742	2.44081	0.0325948	0.0623671	Pseudomonadota	Alphaproteobacteria	Candidatus Puniceispirillales	Candidatus Puniceispirillaceae	Candidatus Puniceispirillum	Cytoplasmic Membrane	IPR003760	ABC transporter substrate-binding protein PnrA-like			PF02608	ABC transporter substrate-binding protein PnrA-like	9	1	1	358	0	IAFVFYFTTNVDQVEDKETKMKVAFVYLTNPGDHGWTYAHEVGRQQVQEHFGDKVETSYVENVPEGPDATRVIRELAQNGNDMIFTTSFGYMEPTLKVAKEFPDIKFDHITGYMRAENMATGNIRFYEGRYVQGVVAGLTTKSNKIGYVAAFPIPEVIQGINSFAQGLKSVNKNATISVVWANTWYDPVKEGDAAKVLIAEGADVLAQHTDSPAMLQTAEKAGVYGFGQSSDMHEFAPSAQLFASVNNWGPYYIAQIQKAMDGTWTTGEGPDHWAGNTWKGLSEDFLVLTDFKNMPSNVAKAAQEARDGIANGSINIFSGPMMDNEGNQILASGEVLDDAGLWAMNYYVDGVIGKIPN
BEVs	4481154	2.10874	-2.54325	3.03575	0.00826068	0.0203046	-2.68405	3.03813	0.0082515	0.0202701	Pseudomonadota	Alphaproteobacteria	Rhodobacterales	Paracoccaceae	Planktomarina	Cytoplasmic Membrane	IPR001107	Band 7 domain			PF01145	SPFH domain / Band 7 family	12	1	5	295	0	MSMRSRFAVIIAAVIAVAGLMSLFIVDEREKVLVLRFGQIKQVKTDPGLGFKIPWLDQVVRFDDRILSLETPVIEVTPADDRRLEVDAFVMYRIADIVKFRQALGAGGEREASIQLNDILDGQNRAVLVADGVTSNAIRSPERSRLMELIRAEAQVRAKDLGLDVVDVRLRQTNLPEQNFDATLQRMIAEREREATDERARGREAAQRVTAVADRTYEETLSAAKRDALIIEGEADAERTRILADAFGADPEFFDFYRSLAAYEASILGGNSTLVIPPNHEFLTYMKSATPRVAK
BEVs	6494718	2.10199	-0.486353	2.25744	0.0449658	0.0808256	-3.90226	2.2375	0.0466997	0.0831863	Cyanobacteriota	Cyanophyceae	Synechococcales	Synechococcaceae	Synechococcus	Cytoplasmic	IPR027360	AbrB-like transcriptional regulator			PF14250	AbrB-like transcriptional regulator	14	1	5	122	0	MLTGSELLTKVKDLGDVSKTDLATACGYVSKKKDGSDRVNFTAFYEALLNAKGIDLGGGNAGVGKGGRKLSYVATVQGNGNLLIGKAYTAMLDLQVGDEFTIKLGKKAIRLIPVGGEEEGDE
BEVs	16866062	2.09432	-2.94762	2.90871	0.0140259	0.0310409	-2.92438	2.87778	0.0149055	0.0325538	Pseudomonadota	Alphaproteobacteria				Outer Membrane	IPR029751|IPR020057	Large ribosomal subunit protein bL25, L25 domain|Large ribosomal subunit protein bL25, beta domain	TIGR00731	50S ribosomal protein L25	PF01386|PF14693	Ribosomal L25p family|Ribosomal protein TL5, C-terminal domain	14	1	2	181	0	EEPLNINVKFNELLKKLNAGKFMSTLINLSVEGKIIQVICRDIQKHIVKDLPTHLDFLRLSKTARIKLFIPVVFNNQDICKGIKRGGVLTVVRPEVELIVNAMEIPSALEVDIKDCEVGDTITISNIVLPTGTETTIKGRDFVVANIQAPSGLKSSENESSGSDDSAADTIEEEKEETAQE
BEVs	11247561	2.0941	-0.326558	3.5567	0.00344885	0.010082	-1.73605	3.55545	0.00348078	0.0101682	Cyanobacteriota	Cyanophyceae	Synechococcales	Prochlorococcaceae	Prochlorococcus	Cytoplasmic	IPR045570|IPR045569	Metalloprotease TldD/E, central domain|Metalloprotease TldD/E, C-terminal domain			PF19290|PF19289	PmbA/TldA metallopeptidase central domain|PmbA/TldA metallopeptidase C-terminal domain	15	1	4	450	0	MKAREITTQISKAANFLNLKKWDYGASFSNDYSVQVDKGEAKQLKASQKQILTIRVWNESNLVGITTTSDISESGIKKALNQANIASNFGNKKESTEFSPLAKHPIKVKEIKKRNPSGIRKLLNLLREAEVRLLESHQSIKSIPYNGLSESFYERVYANSDGAFRSYTKSQAALYLYARAEEKDKKPRSSGSVKLGYGVDDIDIESCVKEASNKTISHLNYSSIKTDKYLICFSPESFLTIINAFSSMFNARSILDGVSLSNKNSIGEKLSTEALNIYDDGLHEKNISSAPFDGEGTPTKRLCLINKGKIENFIHSESTARIFKTIPTGHAGLGSKVSVSPDWIVVEKSKGDYDLETSLNHSDHDGEFVYIEELNAIHAGVRASQGSFSLPFDGWLYKNGTKISIESATVAGDIKYLLKNIVNIESNQEVTTSGIAPHIWVDELSITGDA
BEVs	417776	2.09402	-1.11225	2.60818	0.0189098	0.0397425	-3.50301	2.61849	0.0185583	0.0391526	Pseudomonadota	Alphaproteobacteria	Rhodospirillales	Thalassobaculaceae	Nisaea	Extracellular	IPR032331	Protein of unknown function DUF4856			PF16148	Domain of unknown function (DUF4856)	24	3	4	349	0	SGKFYDGAMPAWPGNMSGKDVAYNMIAMAAKSNKGFDADTGYDWAQLISKYTMGAMAYNQAVDNYLDEKLSAEKKPNNKPYKDGVHYTGKEHSWDEAFGYWGAAAHQHGFNPNKVYEIAKMKNQGAADKNGDGMVDLKSEYVFGPCYYAAAFDRSGTKSTNYTNTLFDAFLDGRKLITAAAGNALSDSERSQLKAYAATIEENWEKVLAEAVFKYAGSVYKDINKMKDLSGDDLNKAYRAYAKHWGELKGFAMAMQSGKSNLGATATKMNELMGFGPVTLNNSYVTGMDSNGNFVMDRKRSWSDYQLHMLKIQQMMVDQFSVKARVNDGLNDLQALTDKLDSASSAETD
BEVs	4485509	2.08793	-1.84017	2.54106	0.0244173	0.0489524	-3.5648	2.53912	0.024579	0.0492528	Cyanobacteriota	Cyanophyceae	Synechococcales	Prochlorococcaceae	Prochlorococcus	Cytoplasmic Membrane	IPR002325|IPR024094	Cytochrome f|Cytochrome f large domain			PF01333|PF16639	Apocytochrome F, C-terminal|Apocytochrome F, N-terminal	16	2	0	340	1	SILKTMLFSSNNGQKLTLELMKIHGGHKKMKGLKNQIMKKTSLFICSLLFISSILFHPKITFAYPFWAQQNYESPREATGKIVCANCHLAQMPTIAEVPQSVGADSIFRAVVKIPYKNDLKEIGADGSEVPLQVGAVVMLPDGFKLAPQERWTEKIKEETEGVYFSNYSEEKDNIIIVGPLPGDTNKEIVFPVLSPDPSTNKEYHYGKYSLHIGGNRGRGQVYPTGDKSNNVVFTSSTSGTINSIDTNEDGSYKVNIEDENGDITTEEVPVGPQIIVKAQDKINAGDPLTNDPNVGGFGQLDAEVVLQSPYRVIGLIAFFIGVGLTQILLVLKKKQVEKV
BEVs	12558032	2.08234	2.32572	2.29825	0.0361792	0.0679006	-4.04861	2.29689	0.0363382	0.068241	Cyanobacteriota	Cyanophyceae	Synechococcales	Prochlorococcaceae	Prochlorococcus	Cytoplasmic Membrane	IPR011546|IPR000642|IPR003959|IPR041569	Peptidase M41, FtsH extracellular|Peptidase M41|ATPase, AAA-type, core|AAA ATPase, AAA+ lid domain	TIGR01241	ATP-dependent zinc metalloprotease FtsH	PF06480|PF01434|PF00004|PF17862	FtsH Extracellular|Peptidase family M41|ATPase family associated with various cellular activities (AAA)|AAA+ lid domain	170	2	14	637	2	MNQKLKTIILWALPIILVIALSYQFLSTNNIDSLKSNGTTIAPKNSAVARVSYGRFLDYIKSGRVTSVDIFDGGRNAVIETVDSDLDNKVQRLRVDLPGLTPELISNLKNEGISFDVHPVKTAPPALGVLGNLLFPAILIGGLILLARRSNGMPGGPGQAMQFGKSKAKFAMNADTGVVFDDVAGVNEAKEDLEEVVTFLKKPEKFTSVGARIPKGVLLVGPPGTGKTLLAKAIAGEAGVPFFSLAGSEFVEMFVGVGASRVRDLFKKAKENSPCIIFIDEIDAVGRQRGAGIGGGNDEREQTLNQLLTEMDGFEGNSGIIIIAATNRPDVLDSALMRPGRFDRQVTVDAPDIKGRLSILEVHSKNKILQKDLTLESIARRTPGFTGADLANLLNEAAILTARRRKDSISILEIDDSVDRIVAGMEGSPLTDGRSKRLIAYHEVGHAIIGSLVKAHDPVQKVTVIPRGQAKGLTWFTPDDDQSLISRANLKARIMGALGGRAAEDVVFGEGEITTGAGGDFQQVASMARQMVTRFGMSELGPIALEGGNQEVFVGRDLMTRSEVSDSISKQIDESVRVMVKDCYKQTYSIISENREAMDKLVDLLIEKETLDGEEFVKILSEFTSIPEKERSPQILN
BEVs	14742096	2.08138	0.784749	2.35645	0.0313904	0.0602011	-3.96627	2.36268	0.0310572	0.0597829	Bacteroidota	Chitinophagia	Chitinophagales	Chitinophagaceae	Chitinophaga	Outer Membrane	IPR012910|-|IPR041700	TonB-dependent receptor, plug domain|-|Outer membrane protein beta-barrel domain 3	TIGR04056|TIGR04057	SusC/RagA family TonB-linked outer membrane protein|SusC/RagA subfamily TonB-dependent outer membrane receptor, signature region	PF07715|PF13715|PF14905	TonB-dependent Receptor Plug Domain|CarboxypepD_reg-like domain|Outer membrane protein beta-barrel family	23	7	2	1006	3	KTGTMKNKFSLWSVLAFVLATNIAIAQSVSGVVSDAGSGDALPGVAVSEKGTNNATLTDFDGKFTIKANKGATLVFSSMGMDSKEVTASSDFIQVSLTASASQLDEVVVTALGMTREKKSLGYATQDVDGAEVTTVKDANFVNSLSGKVAGVQIKSSGTLGGSANVVIRGSSSLTGNNQALFVVDGMPISNSTGNSSDIARGRGGYDYGNAAMDINPEDIENISVLKGAAATALYGSRASNGVVLITTKSGSSSKGKKTLGVTVSTGITVGAINQNTFVRHQQSYGPGYGRYYGGSYVTTAPGDSTFTDGRAQSYDANGDGQADIALPMGEDASWGLAVDPSLDVYDWESIFPELDTYQQSKKHVAPENGALSFYEQSVTRNNNFAIDGGGENTSFRLSATSFDQKGIVPGSNIGRDNIAFSGKFNASDKLTVSAKANYINQNGKGRYGTGYDARNPNQSFRQWYNVLTDMDAQRNSYNNFGQKNYSWNAYGYGAANPTKPHYFDNFYYSALQNFSTDSRNRIIGNIMAEYQINDWMKLTGRMSADSYTELREERIGTESVDVSKYTRNNRAFTEQNNDLYLNMNKNFGSDGEISFSGLLGYNQRRSSFQSIFASTNGGLVVPGVYALSNSVAAPAAPSEGSNTIGVDGIYGQASFGYQNFLYVDLSARQDVSSTLPVENNTYFYPAASLSLIWSEFVDSDILSFGKLRANWANVGSDAPANALVDAYGIGTPFNGTTLASAPSTQNNSMLLPEKTASTELGLEVKMFDNRVGFDVSAYNRSTTNQILPAQVSTATGTYYKYVNAGQIDNQGFEVSSYITPIKTKDFQWDVNINWSTNDNTVVSLFGDSESLLLGSVQGGVNMTARVGQSYGTREGTQFVRDGGDGAPLVYDWSSSRGGARYYTGDVGVIGNVQADWRGGISNAISYKNVRLSALVDAQMGGNFFSLDTYYGYGTGVYDFSAGTNAAGNDIRLDLEDGGGLTFDEVADLGIEMPMQWDGVTVDADG
BEVs	4392800	2.07669	-2.24509	2.74686	0.0187697	0.0395381	-3.19352	2.74684	0.0188566	0.0396686	Bacteroidota	Flavobacteriia	Flavobacteriales	Flavobacteriaceae	Urechidicola	Outer Membrane	IPR012944|IPR033985	RagB/SusD domain|SusD-like, N-terminal			PF07980|PF14322	SusD family|Starch-binding associating with outer membrane	5	2	0	558	0	MRKLSYLLAMLVVFACSDDFTVSPAVGALSDEALKNEVGVNLMLTGAYSSLNAVVNHGYGNEWGRAADNWTADVLSDDAHKGSTDDDQGDLKEIELMNWSPANGYWMARWGVLFAGTNRANAVISLINSIEGGDFSAQLAEARFLRGHFNFEIQRMWGKVPYISDENYSNSEFNQPNTSDIYAAIEADFTAAAASLPSTQAEPGRPTSAAANAYLGQVLAQQGKYSDALPKLEAAMASYSLLSEFGDNFKAKGENGTESIFAIQFLNDAGLSYNANRVGALNFPNPGPFGSCCGFYQPSQDLLNAYQTDANGLPLLDTFNQTDVTSDYGVLSSESFTEFAGNLDPRADFTVGRRGIDYNGYGEHIGKDWIRAGFSDISGPYMPKKNVFQKDEASIVQSTGGWGEQLSGLNYHIMRLGGIMLLAAEAAVETNNLPKALDYVNQIRNRAKNSTPVLDPDGTPAANYVIEPYPSFPSQDYARKAVRMEKRLETAMEGQRLFDLRRWGNAEKVMNDYFTNEARTITNFGQKVSPYQSKHNVFPIPQTAIDLSGGTLQQNTGY
BEVs	13146186	2.07574	-1.85502	2.81384	0.0166382	0.0356631	-3.01259	2.85563	0.0155107	0.0336856	Pseudomonadota	Alphaproteobacteria	Candidatus Pelagibacterales		Candidatus Fonsibacter	Cytoplasmic	IPR004100|IPR000194	ATPase, F1/V1/A1 complex, alpha/beta subunit, N-terminal domain|ATPase, F1/V1/A1 complex, alpha/beta subunit, nucleotide-binding domain	TIGR01039	F0F1 ATP synthase subunit beta	PF02874|PF00006	ATP synthase alpha/beta family, beta-barrel domain|ATP synthase alpha/beta family, nucleotide-binding domain	89	1	2	472	1	MRNTGKITQIIGAVVDVNFDTELPEIYTALEVNNSGNKLILEVAQHLGENGVRTIAMDATEGLKRGDEVINTGAPISVPVGPETLGRIINVVGESIDEKGDVKTKEKWPIHRAAPKFTDQATETEQLVTGIKVIDLLAPYAKGGKIGLFGGAGVGKTVTIMELINNIAKAHGGFSVFAGVGERTREGNDLYHEMIESGVIKTDGKGSKAALVYGQMNEPPGARARVALTGLTVAEYFRDKEGQDVLFFVDNIFRFTQAGSEVSALLGRIPSAVGYQATLATDMGNLQERITSTDKGSITSVQAIYVPADDLTDPAPATSFSHLDATTVLSRQIAEIGIYPAVDPLDSTSRILDPRVVGEEHYRVARDVQRILQAYKSLQDIIAILGMDELSEEDKLTVARARKIQRFLSQPFFVAEVFTGSPGKLVDLEDTIKGFDAICKGEYDHLPEAAFYMVGGIEEVIAKAEKLSKEGK
BEVs	10720894	2.07559	-0.840212	3.26291	0.00518095	0.0139842	-2.24399	3.28385	0.00498517	0.0135498	Pseudomonadota	Gammaproteobacteria	Cellvibrionales	Halieaceae	Halioglobus	Cytoplasmic	IPR001247|IPR004088|IPR003029|IPR015847|IPR015848	Exoribonuclease, phosphorolytic domain 1|K Homology domain, type 1|S1 domain|Exoribonuclease, phosphorolytic domain 2|Polyribonucleotide nucleotidyltransferase, RNA-binding domain	TIGR03591	polyribonucleotide nucleotidyltransferase	PF01138|PF00013|PF00575|PF03725|PF03726	3' exoribonuclease family, domain 1|KH domain|S1 RNA binding domain|3' exoribonuclease family, domain 2|Polyribonucleotide nucleotidyltransferase, RNA binding domain	22	2	4	714	1	MNVVKKTFQYGDHEITLETGRIARQASGAVMVTMGNTSVLCTVVAAREMRAGQDFFPLSVHYIEKRYAVGKIPGGFFKREARPSEKETLTSRLIDRPVRPLFPNGFMNEVQVVCTVMSADNETDPDIPAMIGTSAALAISGCPFNGPIGGARVGFTEAKGYLLNPSYSALKSSQLDMVVAGTSEAVLMVESEAQELTEDQMLGAVLFAHQEMQTVIKAINELVEEAGKPRWDWSAAPVDEALKAAVEAEAKAGLGEAYRITEKAARYERVGEVRDATMAALAVEGGPSKDDIKDQFKALEKNIVRQRIISGEPRIDGRDGRTVRPIVCEVDVLDKAHGSALFTRGETQAIGAVTLGSSRDAQIIDALEGERRDPFMLHYNFPPYSVGEAGRIGFTSRREIGHGRLARRGLAATLPTEEEFPYTVRVVSEITESNGSSSMASVCVGSLAMMAAGVPVKAPVAGIAMGLVKEGNQFAVLTDILGDEDHLGDMDFKVAGTSGGITALQMDIKIEGINEQIMEIALEQAMQARLHILGQMNSVLAAPREIVSENAPSMVQLKIDSDKIRDIIGKGGATIRSITEESGATVDIEDDGTVKVFGVTKESRDHAVNAIMAITAEAEVGAIYEGTIARIVDFGAFVTILPGKDGLVHISQIAEERVENVTDYLKEGETVRVKVLDVDQRGRIKLSIKEVAADEATDAAEPAGEAEPEDLSEE
BEVs	3958958	2.07381	-0.666949	2.16338	0.0494789	0.0873504	-4.23169	2.15909	0.0499637	0.0882223	Bacteroidota	Flavobacteriia	Flavobacteriales	Flavobacteriaceae	Polaribacter	Outer Membrane	IPR012910	TonB-dependent receptor, plug domain	TIGR04056|TIGR04057	SusC/RagA family TonB-linked outer membrane protein|SusC/RagA subfamily TonB-dependent outer membrane receptor, signature region			14	1	1	731	0	TNGNNNPLILVDGNVIEDLSVVNPSDIESINVLKDATAGIYGVRGANGVILITTKSGRKDTDFKVVLNYYTGFQQTTRKIPLLNATEYALLANEAFAANAETIPFPNVGSLGEGTDWQDEVFKNALVRSMDFTINKGTEKSSYSLGASHLDQYGIVGAGKSNFKRTTLKFNFSTEILKNLKLTTSSIFTNTKRKSLSENALGSVLFNALNMPATTSVKDDLGAYSLAPTTGVGIEVINPIAQTENTFNEGIVDKFSGGYGLNYKITDHLSAESRFQFNYAAVNSKFYSPEVYYGGGKVFNSVNNLAALTDDINNTTVGESKQEFKDYTFDSFIKYERVFNEVHDLKALLGMSVFRSQGVNLRNVLGFGANGTSFSEYSVAGSDRSQDNLALANRSRRFFDSRLLSYFSRLQYSYDGKYLLSAVIRRDGSSNFGPQNKFGFFPTGSVGWIASDESFLEDSSTINFLKFRASYGIIGNDRIASFRYLSLVNGEGDYVFNNQINYGQALGSTANPEIRWEKQKPFDVGVDIGLFDKVDITVDYFNKKTEDLLVQPEVSGILGATAPGGGGPLVNAGTVENEGVEFSINYKETIGEDFKFNINYNFTTLKNEVLYVGSDTGILQGGGFGVGQEPPSRMEAGFPIGYFYGLQTNGLFQNQAEVDAHATQANANPGDIRFVDQNEDGLINGDDRVNLGDPIPSITMGLNFSFDYKRFDFNMYAFASIGNEIVRNYER
BEVs	16574938	2.0737	0.28753	2.93554	0.0123197	0.0278887	-2.84677	2.94495	0.0121632	0.0276401	Bacteroidota	Sphingobacteriia	Sphingobacteriales	Sphingobacteriaceae	Pedobacter	Outer Membrane	IPR012910	TonB-dependent receptor, plug domain	TIGR04057|TIGR04056	SusC/RagA subfamily TonB-dependent outer membrane receptor, signature region|SusC/RagA family TonB-linked outer membrane protein	PF07715	TonB-dependent Receptor Plug Domain	23	1	6	983	0	VVTDFDGNYQINASAGDQLTFSSLGFGSQTLTVGSQSQINVTLLASVDILDEVVVSGYQTLSRRSVSGAIGTVDTDEAFKTQVTNSAEALQGRVAGVQVISGGAPGAAPIIRVRGYSTTNNNNPLFVIDGIQTTDANVMRDINPKDIENISVLKDGSAAIYGARASNGVIVVTTKTGNYNTENSFEVDANYGMSTVTRRPDMLNVQQHADMTWQSILNDGNTPTHPQYGNGATPTIPIFLNVPMPSGQAYVGAQAKVAPGGTDWLDELFQTAETKQVSLSASGGSETGKFYLSANYLNQEGVMVYTGFERASTKLNSEFKIGDKITVGSRLNVTFDKESTAPNDPIQRATGSSPLVPVRDTNGNFAGTYTNASRLGIHNNPISELYRSKDDYSKNLRAIGDMYFKWDITPELSFKTAAGIQMRDLHGRYFTALNPEHGEALSVNTLTEQHFRQDEWNVTNTLNYKNTFGDHTLDLLVGTEALKQNFKGSQILRTDYLYESPEFYLMSNGAGTPVVNYATQNSSSIFSLFATANWSWGGKYFATGTVRKDDTSRFAKATADAVFPSGSVSWIMSQEDWFNSSVFDTLKVRASYGELGNQQIGGSNLDVNISDQNEFIAYYNFQGAGLATPGATLISKGNPNLTWETMTSMNFAFDMGFLDNRLTATIDIFKNETNGLVGEDTNKISTTAIDSSAPFTNLGSMEATGFDLSLSYADVSQSGLTYSISGNITKSTNEVTELIADSYSGFGDRVGSVSRTSVGEPLAYFYGRNVIGIFQDAAEVAAHATQDGAAPGRFKYEDVNGDGVINDNDRTKIGDPHPDFLFGVNVNLAYKNWDLSMFVNGSIGNDIFDNTALYYESPAFFNSNRSTKVLDAWTPSNTDATYPALSETILNNEFTSSNSFFIRDGSYVRLRSVQLGYNLPDSLTSKLGATSARIYYNGTNLLTLTDFDGFDPDVPNGGSLLIGWYTGQYPSNSTSSIGLNIKF
BEVs	3552800	2.07232	-1.63461	2.55505	0.0264861	0.0522675	-3.50959	2.53361	0.0276256	0.0543356	Cyanobacteriota	Cyanophyceae	Synechococcales	Prochlorococcaceae	Prochlorococcus	Cytoplasmic	IPR004364|IPR004365|IPR029351	Aminoacyl-tRNA synthetase, class II (D/K/N)|OB-fold nucleic acid binding domain, AA-tRNA synthetase-type|GAD domain	TIGR00459	aspartate--tRNA ligase	PF00152|PF01336|PF02938	tRNA synthetases class II (D, K and N)|OB-fold nucleic acid binding domain|GAD domain	8	1	2	575	0	MRNKICEKLNKSDIGNVVNLCGWVDRRRDHGGVIFIDLRDHSGFMQITINPEDGDTLFKKAEILRNETVIMVNGIVNERPKDSVNKNILTGELELKVKDLQILNQIKNNLPFPVSVHDYENTKEELRLKYRYLDLRRGKLLKNLKARHKIIKAVREYLDNSGFTEVETPLLTKSTPEGARDFLVPARLSDGEFFALPQSPQLFKQLLMVGGLDKYYQIAKCFRDEDLRADRQPEFTQLDIEMSFVSEEEIISFNEKLIKNVWKNVLNINLNEEFPRMTWQEAIDNYGTDRPDTRYGMLLKNLGEILGNIGFNIFTKAIQMGGAIKSITIKNGNTSISNVRIKPGGDIFKVAQDAGAGGLAFIRVKGDEIETIGAIKNNLNNDHISNILKITEAKDGDLILLGAGNTQIVNQSLDRVRQYIAKDLKLVEKDKWNFLWVTDFPMFEMNEEEKRFEALHHPFCSPKNIKLEDSKKLKEKIASSTAHAYDLVLNGLELGGGSLRIHQAEMQREVLRTVGLTDNQIDEKFGFLIEALEMGAPPHGGIAFGVDRITMLILGEDSIRETIAFPKNQQAKCLL
BEVs	16293354	2.07049	-1.25086	3.50827	0.00312452	0.00935778	-1.76398	3.51547	0.00309525	0.00931715	Pseudomonadota	Gammaproteobacteria				Outer Membrane							13	2	2	592	2	LCKGTLTNVTTDMNFECTDAGFHDEQYEVNIVSDLSGPHNFTAGAYVYQSSAHNPYTIQTLSYLLLNDFDQHPYAALFGGQLNDYGGQNFYQTLAVALQSNAAAIQAAAGQGTTQLVALLSGAVATGIKAGCTGSAANNSSCVKSMPAEAGGLINDQRTQRYGSAIYGEYYFQATDNIKITLGGRYMDDRYTSQVMSGLSDGAYSSYLSTAAVAACNTANYEACYQAGSNTTSDKNEVATYLAGVQYDYDQGMVYFSAKTGNRPGGANPDTTKYGESKSTQYEIGTKNVLLGGAMRLNATYFTQEVEDAHWSVIRVSSAYTNLHSMTHEGFQVNMQAFVTPSTILSISALATDSTFDTETGDLVISSEVGALYAGSTTVDPHNPTQATSFTEIAVADLTSESATATQQGIYALVNGGCLASALSAFCPFVSHYAADENGNYFINPQGLVAGTVNLPATLQAGAAVLVDSVYAQIGGNKVPGSADLETNVVLTQLYQGLGGSGTINLSYRYTDEFEGDIWNNSRFRNPASEFFNLNATYEPDNADWYVNLWARNIMDKRQQTTRQRTSTLQGGNPFVTFSQGMRLGLDFGYNF
BEVs	8851963	2.0598	-0.834605	2.74512	0.0247792	0.049487	-3.23324	2.63127	0.0298019	0.0579033	Pseudomonadota	Gammaproteobacteria	Lysobacterales	Lysobacteraceae	Stenotrophomonas	Cytoplasmic	IPR022635|IPR022637|IPR022634	DNA polymerase III, beta sliding clamp, C-terminal|DNA polymerase III, beta sliding clamp, central|DNA polymerase III, beta sliding clamp, N-terminal	TIGR00663	DNA polymerase III subunit beta	PF02768|PF02767|PF00712	DNA polymerase III beta subunit, C-terminal domain|DNA polymerase III beta subunit, central domain|DNA polymerase III beta subunit, N-terminal domain	4	2	0	366	0	MRFTLQREAFLKPLAQVVNVVERRQTLPVLANFLVQVQNGQLSLTGTDLEVEMVSRIAVEDAQDGETTIPARKLFEIIRALPDGSRITVSQTGDKITVQAGRSRFTLATLPSNDFPSVDEVEATERVAIGEATLKELIERTAFAMAQQDVRYYLNGLLFDLRGDALRTVATDGHRLALCETDLAKPSGSKRQIIVPRKGVTELQRLLESGDREIELEVGRSHVRVKRDDVTFTSKLIDGRFPDYEAVIPIGADREVKVDREALRASLQRAAILSNEKYRGIRVEVSPGNLKISAHNPEQEEAQEEIEADTTVSDLAIGFNVNYLLDALSALRDEEVIIQLRDSNSSALVRESSSEKSRHVVMPLRL
BEVs	1172968	2.03367	-3.1275	2.42051	0.0336803	0.0639042	-3.72844	2.41921	0.0338708	0.0642756	Cyanobacteriota	Cyanophyceae	Synechococcales	Prochlorococcaceae	Prochlorococcus	Cytoplasmic	IPR002319|IPR004188	Phenylalanyl-tRNA synthetase|Phenylalanine-tRNA ligase, class II, N-terminal	TIGR00468	phenylalanine--tRNA ligase subunit alpha	PF01409|PF02912	tRNA synthetases class II core domain (F)|Aminoacyl tRNA synthetase class II, N-terminal domain	5	1	1	353	0	MSQIESLSQIEGKLNNLSLLANENIKNANSDSALDKLRVSLLGKKGELSVILKTMGKLSSLDRPIVGQKANLLKINLQNLINERKNQLISEAIDKQIEDEKIDVTIPSTGTIPGNQHPLISTQDEIIDIFCGLGYSVENGPEIESDFYNFESLNIPKNHPARDMQDTFYLDTNSLLRTHTSPVQIRYLENNPPPVRIIAPGRVYRRDAVDATHSPVFNQVEVLCIDQDINFSHLRGTVLTFLKTFFGDIPVRFRASYFPFTEPSAEVDVQWKGKWLEVMGCGMVDPIVLEKLGIDSEKWTGFAAGLGVERFCMVRHQIDDIADIFQKIGINNYWQLTFLLLFLARFLYQFSLK
BEVs	7404584	2.03239	-1.2376	2.21849	0.0421939	0.0766391	-4.18698	2.21932	0.0421947	0.0767255	Bacteroidota	Flavobacteriia	Flavobacteriales	Flavobacteriaceae	Tenacibaculum	Outer Membrane	IPR000793|IPR000194|IPR004100	ATP synthase, alpha subunit, C-terminal|ATPase, F1/V1/A1 complex, alpha/beta subunit, nucleotide-binding domain|ATPase, F1/V1/A1 complex, alpha/beta subunit, N-terminal domain	TIGR00962	F0F1 ATP synthase subunit alpha	PF00306|PF00006|PF02874	ATP synthase alpha/beta chain, C terminal domain|ATP synthase alpha/beta family, nucleotide-binding domain|ATP synthase alpha/beta family, beta-barrel domain	16	4	3	525	1	MATIKAAEVSAILKEQLTNFEASASLSEVGTVLQVGDGIARVYGLANVQYGELVQFESGLEGIVLNLEEDNVGVVLLGSSISVKEGSTVKRTERIASLQVGEGIVGRVVDTLGNPIDGKGPIEGETFEMPLERKAPGVIFREPVTEPLQTGIKSVDAMIPVGRGQRELIIGDRQTGKSTVALDTILNQKEFYDAGVPVYCIYVAIGQKASTVAGIVNLLEEKGALAYTTVVAANASDPAPMQVYAPFAGAAIGEYFRDTGRPALIVYDDLSKQAVAYREVSLLLRRPPGREAYPGDVFYLHSRLLERAAKVINNDAIASQMNDVPDSLQGKIKGGGSLTALPIIETQAGDVSAYIPTNVISITDGQIFLESDLFNSGVRPAINVGISVSRVGGSAQIKSMKKVSGTLKLDQAQYRELEAFAKFGSDLDAATMNVISKGQRNVEILKQAQNDPYTVEDQVAIIYAGSKNLLKDVPVNKVKEFEADYIQYLNAKHRDTLDSLKSGKLEKASLEVLEAAAAEISAKFA
BEVs	15564062	2.02811	-0.666491	2.30097	0.0416397	0.0758646	-3.92021	2.28116	0.0432457	0.0782757	Pseudomonadota	Gammaproteobacteria	Alteromonadales			Outer Membrane	IPR000531|IPR012910	TonB-dependent receptor-like, beta-barrel|TonB-dependent receptor, plug domain	TIGR01783	TonB-dependent siderophore receptor	PF00593|PF07715	TonB dependent receptor|TonB-dependent Receptor Plug Domain	12	2	4	709	0	MKNSFTVVVALACAASVSAAQAQQSNEQSSIETVLVLGTKQAYRGQFDTLETPQVDLELNQQLLQQAGALDLNQALDLSASVARQNNFGGLWNAFAVRGFVGDENLPSNYLVNGFNAGRGFGGSRDLSGVESVEVLKGPRAALYGRGEPGGTVNLVTKRPTFDKSGSVEVAASRFNAIRTDVDYTTPLSSDLAIRLVGFYEDAESFRDTIETRRIGASPSIAWRVNDRSELIYEMEFSDQEVPFDRGVLAVNDQLGAISRTTFLGEPGDGPMKAEVLGHQLEYSYSFSDEWSVRLGYNSRDTELEGFSTEPELSGSRQLLYRDSETLTRQRRYRHYDASYTVFRGELEGQFQLGDAEHRIIIGLDSDDFENDQVFRRVRSPSLASDPSLEQLQAINIFNPVYGQYVLPEPGPQADRVETQESTGIFFQDQISLSEALQIRVGGRFDDYDQKLVNRRSNSTATSSESRFSPQFGLVYRSSETTSLYVSYGENFRPLSGTDSQGNGFDPNQSASLEAGVKFAMLDGGLDTTISVFRVQQENILVVDDPSAFTYAAAGEAESRGIELDISGTLPGDIELWTSVAYVDAEITNDFFDPNFGRQIEAGASLLNIPELTATVQLAKDLQFNGSPMQVGAGLLHVGDRLGYFGTDFELPSYTTARMFVAYDMTPNLEIRADIDNLFDEEFYVNSFSELWVQPGAPRTWRISARVSF
BEVs	6553786	2.01483	-1.99999	2.42755	0.0316307	0.060606	-3.71101	2.45012	0.0304375	0.0588628	Pseudomonadota	Alphaproteobacteria	Candidatus Pelagibacterales	Candidatus Pelagibacteraceae	Candidatus Pelagibacter	Cytoplasmic	IPR024084	Isopropylmalate dehydrogenase-like domain	TIGR00127	isocitrate dehydrogenase (NADP(+))	PF00180	Isocitrate/isopropylmalate dehydrogenase	41	1	2	405	0	KMSKIKVKNHIVELDGDEMTRVIWEFIKNKLILPYLDLGIEYYDLGMESRDKTEDKITIECANAIKRNGVGIKCATITPDEARVKEFKLKKMWRSPNGTIRNIIGGTVFREPIICKNIPKLVPSWTDPLIIGRHAFGDQYRATDFTVPGKGKLEIKWTAEDGTDERKYEVFNFPGPGIALSMYNLDKSIEDFARSCFNYGLIKKWPVYLSTKNTILKRYDGRFKDIFQEVFEKEFKNQFQKNKITYEHRLIDDMVACAMKWHGKYIWACKNYDGDVQSDTVAQGYGSLGLMTSVLLAPDGKTMEAEAAHGTVTRHFRMHQQGKETSTNPIASIFAWTRGLAHRGKLDANDELIKFANTLEKVCIDCVETGSMTKDLAILIDKNQKYLTTNQFLDTIDSNLKKRLN
BEVs	4616333	2.0148	-0.858979	2.76121	0.0182914	0.0386876	-3.09821	2.75083	0.0187219	0.0394376	Actinomycetota	Actinomycetes	Candidatus Actinomarinales	Candidatus Actinomarinaceae	Candidatus Actinomarina	Periplasmic	-	-			PF12974	ABC transporter, phosphonate, periplasmic substrate-binding protein	21	2	2	285	0	VTSDYSGLLVAMGSGQADVGAFATLGYVTAMNAFPTRFEAIAKSVRFGSGSYHGTFWTTDASVCETTPVIGAFENIDGVATLVEGSATTPPDVKALQVGWGFGDDGLIPEVRDGVTTSPGLACEADLSVMLGEEVLFVEEGSTSGYLYPSLQLKKAGIDYTGDIVQRFAGSHDGVISGLYNGDAKFGVSYDDARRTLRKTNADVGEKVIAFGITEEIPNDVIAVRTDLPEDIKTQIYDILAAYIATDEGLAIMDEIYGWTDLVPAVNSEFDVVREAAEEFGLYDD
BEVs	5020802	2.01444	-0.164475	3.27057	0.00658783	0.0170292	-2.26507	3.25419	0.00683403	0.0175889	Bacteroidota	Flavobacteriia	Flavobacteriales	Flavobacteriaceae	Polaribacter	Cytoplasmic	IPR000119	Histone-like DNA-binding protein			PF00216	Bacterial DNA-binding protein	8	1	3	90	2	MNKSDLIDAMAADAGISKVAAKAALESFTGNVTSALKGGSKVALVGFGTFSVSHRAARTGRNPQTGKTIQIAAKNVAKFKAGAGLSEAVN
BEVs	3680352	2.01427	0.219185	2.61338	0.0187101	0.0394327	-3.49323	2.62922	0.0181567	0.038481	Pseudomonadota	Gammaproteobacteria	Alteromonadales	Alteromonadaceae	Paraglaciecola	Cytoplasmic	IPR009075|IPR006091|IPR013786	Acyl-CoA dehydrogenase/oxidase, C-terminal|Acyl-CoA oxidase/dehydrogenase, middle domain|Acyl-CoA dehydrogenase/oxidase, N-terminal			PF00441|PF02770|PF02771	Acyl-CoA dehydrogenase, C-terminal domain|Acyl-CoA dehydrogenase, middle domain|Acyl-CoA dehydrogenase, N-terminal domain	29	4	8	389	5	MDIKFSAEDLAFRDEVRDFFASEYKEVAGIESSDYKAAIISWQKKLHAKGWVAPGWPTEYGGTDWTVTQKFIYETERGLAGIPDVVPFGLKMVAPVIYTFGNEEQKARFLPRILSSEDWWCQGYSEPGAGSDLAALNTTADYAGDNYIVNGRKIWTSFAQHADWIFCLVRTSKGMRKQQGISFLLIDMKTPGITVKPIVSIDGKHSLNEVLFEDVAVPTENLIGEQDKGWTYAKALLAHERTGMAEVADSTRLLKALKQRASVEVNGGKAMIEDPIFQMRLSDIEMELMALEYTDLRVLASTAAGGMPGPESSLLKIKGTEIAQAIHELQLQLASYYGGALPDDLTAEQLGHDFAFEARGRYMYGRAATIYGGSNEVQRNVIAKAVLGL
BEVs	16135510	2.00289	-0.752717	2.10643	0.05491	0.0953181	-4.29662	2.11687	0.0539711	0.0938451	Pseudomonadota	Gammaproteobacteria				Periplasmic	IPR005064	Bordetella uptake gene			PF03401	Tripartite tricarboxylate transporter family receptor	35	3	3	325	4	MIKSTTLFKVGTGLAAIVSAIAFTTAPTLAAKKPAIEVVTHAGAGGGTDVNSRMMMLRSRRVLKQDMVVVNKRGGGGASAMNYFMTRPADGNTILTFTVGHAITMAMGKTKLKVEDMAPIARGTNDPQILMVNCKTSPYKTPEAFVAGMKKGDKIAFGGTHTGTIDHITAFLFAKKLGQPMPKYIPFKGGGELATQVVAGAVDVGVLNLSEAGGPIDAGDLCPLVILGENAMAPIPKAKTAKSMGIDLVLSTTRGFVTHKGVDPARVAEMEKGLSKAMKHSMYQAYLANSGLDNTSPQPSGPWGKQIKFMVGEFGPALKAMGLLK
BEVs	8514364	1.99546	-1.27794	2.22077	0.0460934	0.0824599	-4.11619	2.21831	0.0464054	0.082733	Pseudomonadota	Alphaproteobacteria	Rhodobacterales	Paracoccaceae	Planktomarina	Cytoplasmic	IPR012000|IPR012001|IPR011766	Thiamine pyrophosphate enzyme, central domain|Thiamine pyrophosphate enzyme, N-terminal TPP-binding domain|Thiamine pyrophosphate enzyme, TPP-binding	TIGR03457	sulfoacetaldehyde acetyltransferase	PF00205|PF02776|PF02775	Thiamine pyrophosphate enzyme, central domain|Thiamine pyrophosphate enzyme, N-terminal TPP binding domain|Thiamine pyrophosphate enzyme, C-terminal TPP binding domain	6	1	1	581	0	MKMTTEEAFVKTLQMHGIRHAFGIIGSAMMPISDIFPKAGIMFWDCAHEGSAGMMADGYTRATGEMSMMIAQNGPGITNFVTAVKTAYWNHTPLLLVTPQAANKTIGQGGFQEVEQMKLFEDMVAYQEEVRDPSRVAEVLNRVIMQAHRASAPAQINIPRDMWTQVVDIELPKIVAFERPQGGDSAVAEAAELISNAKFPVILNGAGVVLADAFDDVAALAERLDAPVCVGYQHNDAFPGSHPLFAGPLGYNGSKAGMELISRADVVVALGTRLNPFSTLPGYGIDYWPTNAKIIQVDINPDRIGLTKPVSVGIVGDAKKVAQGLLARLSETAGDAGREERKNLIATTKSAWAQELTSMDHEDDDPGTTWNQRARADKPDWMSPRMAWRAIQSALPKEAIISSDIGNNCAIGNAYPSFDEGRKYLAPGLFGPCGYGLPSIVGAKIGQPQVPVVGFAGDGAFGIAVNELTAIGREEWPAVTQIVFRNYQWGAEKRNSTLWFDDNFVGTELDTKVSYAGIAQACGLIGVQVKTMDELTDVLNQAIKDQMENNKTTLIEVLLNQELGEPFRRDAMKKPVQVAGV
BEVs	5863191	1.99271	-0.97398	2.24952	0.0437591	0.0788955	-4.00308	2.27179	0.0421321	0.0766945	Cyanobacteriota	Cyanophyceae	Synechococcales	Prochlorococcaceae	Prochlorococcus	Outer Membrane	IPR002136	Large ribosomal subunit protein uL4			PF00573	Ribosomal protein L4/L1 family	56	2	2	128	0	RPGGGVIFGPKPRSYNLDMNRKERRLALRTALMSRIDDIKTVEDFGSTLDQPKTSEIINGLSRLGIEKTEKVLVILDNPSDVIKKSINNIEKVKLIAADQLNVFDILNANKLVIGQSAINKIQEVYGS
BEVs	16301723	1.9905	-1.66427	2.1255	0.0546971	0.095028	-4.20157	2.12052	0.0552987	0.0957129	Pseudomonadota	Alphaproteobacteria	Sphingomonadales	Sphingomonadaceae	Sphingomonas	Outer Membrane	IPR000531|IPR012910	TonB-dependent receptor-like, beta-barrel|TonB-dependent receptor, plug domain			PF00593|PF07715	TonB dependent receptor|TonB-dependent Receptor Plug Domain	17	2	2	712	0	ELEDKNITSFVDLTAIVPGVTVAKNEGYKTVISIRGVGNETNQNAIAAPSVAYHLDGIFIASPFSLLSDFVDVERIEVARGPQGTLFGQNATGGAINVISKMPSTSEFYTKGTLTIGDYDLRKATATTNFPISDTVATKFSISTIERDGFTENLVNGQDLDDASNISIRSDWLFNLSETSTLRVFGQFFDVDRNGAAMKGIDDATSKDERKLSQDTLSKQELTSKVFAAIYESDLGYANLKILASTQEDDILVDRDNDRHNYQDQLVVSIPALPYIYTPPYYPMAEFRPETSLVETTTFEINLISNEPALGGKLDWTVGVFFLDHKIDNYIRGYVDNDQNGEIQYECSEPFARSDYCFTVGGDPFAAEFDFVTDAFPNRESVSIFGETTYSISENTRLISGLRYTEDEVTACVKNFFFTTCDNLKSSSDETSGRIALEMDINDDTMIYGSFTSGYKPGGTNLTYGYGDDNAPPMVYETFEPETVDSMEFGIKTDFNEGKARANIAVFSYDYENLQFQATDPDVYRGGVANIPESEMSGLEIELTALVSDNFTFDVNLAFIDSEVSADYEVLDNVLAFGYFFGEEDIRYSLRENVNGNELAKTPDFTADITLTYETVLSSGNNLTAIFQYINRSEFMQRVLNNPVVDDVPGYSVFNVTVGLDFNDNLGVDFMLLNIADEGGMNSSMTDVFGVAATGQEFIPPRQFMTRLSYDF
BEVs	12385771	1.98517	-1.49778	2.87383	0.014935	0.0326224	-2.91483	2.90973	0.0140745	0.0311214	Pseudomonadota	Gammaproteobacteria	Chromatiales	Ectothiorhodospiraceae	Spiribacter	Cytoplasmic	IPR015847|IPR001247|IPR004088|IPR015848	Exoribonuclease, phosphorolytic domain 2|Exoribonuclease, phosphorolytic domain 1|K Homology domain, type 1|Polyribonucleotide nucleotidyltransferase, RNA-binding domain	TIGR03591	polyribonucleotide nucleotidyltransferase	PF03725|PF01138|PF00013|PF03726	3' exoribonuclease family, domain 2|3' exoribonuclease family, domain 1|KH domain|Polyribonucleotide nucleotidyltransferase, RNA binding domain	4	2	0	634	1	MENNKLESTKVEFQYGNKLVKLETNKVARQATAAVVVTIDDLVVLTTVVAKKEADPKKDFFPLAVFYQEKFYATGTIPGGFFKREARPTERETLTSRLIDRPIRPLFPEGFKNEVQIFCTVLSSGKDQNPDIAAMIGASAALCVAGVPFDGPMGAARVGFVDGNYVLNPSYEELEDSYLDMVVAGTEEAVLMVESEAKELNEDLMLGAVLFAHQEMQAVVKACSELKEKAGKEDWVVTVDEESPVYAAELSEKFTDQITEAFTIKDKSERTAAIGVIKDAIVDSYPDADEIQLGKVLGAFKNLEKDIVRKNILSKQPRIDGRDTDTVRPIFVETDVLPSTHGSSLFTRGETQAIVVATLGSSRDAQRIESIEGQSTDNFMLHYNFPAYSVGEIGMPMGPKRREIGHGNLAKRAIKAVLPDLEDFGYTMRVVSEITESNGSSSMASVCGTSLSLMDAGVPISSPVAGIAMGLIKEGDDFAVLTDILGDEDHLGDMDFKVAGTENGITALQMDIKIQGINEAIMETALTKAKVAIAHILGIMNEAISTPKELSENAPAMKTFMVEKDKIKEIIGKGGAVIKGMQEKTGATVDVSDDGTVSVFGQNQTSMQECLEIIEGILEEPELNKVYNGKVVKI
BEVs	4716177	1.98469	-3.5422	2.16697	0.055032	0.0954198	-4.04594	2.15303	0.0565099	0.0973227	Ignavibacteriota	Ignavibacteria	Ignavibacteriales	Melioribacteraceae	Melioribacter	Extracellular	IPR025965	FlgD/Vpr, Ig-like domain	TIGR04183	T9SS type A sorting domain	PF13860	FlgD Ig-like domain	5	1	1	412	0	MYFGGFFWGGGAWTGTLNSLKIQNNTVEGAHGQAFVIYDNGLVDREPNERILIDHNTFVNIIDWPKFYRHGNNTYWTNNLMINVAANGQTKNAAASISLNNDRVGGHGKMATLSQGYCTDSTNIANQAATGNQWCFDRENRNIVYENNGWMDTPELLAMFNMDPWCWNLSASDGTDSVDASGNVVTMCDTMIAGQSKWIGDSTTAQLANGVRDVNNINVTDLGFNLDPIYIETQIVRTTDWLDNGVHDTHTDRAWMHQADGDYEVVEWPLPMDFSYSTSSAAYTHGRYGYPLGDLNAFPDVLADWTANVLGVDDNTNITPAKFELAQNFPNPFNPTTDITFNLDRTANVDLSIYNMLGQKVRTLTSGSKVAGTHVLRWDGRDEAGSNVSTGIYLYTLTDGSTSITKKMALMK
BEVs	1013774	1.98398	2.21292	2.82374	0.0127258	0.0286366	-3.08856	2.83505	0.0124764	0.0281975	Pseudomonadota	Alphaproteobacteria	Rhodobacterales	Roseobacteraceae	Tateyamaria	Periplasmic	IPR018389	TRAP transporter solute receptor DctP	NF037995	TRAP transporter substrate-binding protein DctP	PF03480	Bacterial extracellular solute-binding protein, family 7	20	2	3	353	1	MFFSKLLKLISISTLVVGYSFAAFAADYNLRLTANSNDQDEDYDGAVVFKNYVESASNGAISVEIFMGTQLCSNGAECLQGVSDGSIDIAITTSGGAAGIFPYVQVLDLPYLMSDDRIAEDVMRSDFVRTVRKMALADSGSTIRLMTIGNTGGWRNFANTKRPIKEPSDMEGLKIRTVVADLPQVLVKALGASPTPIPWPELFSSFQTGVVEGSKNGITDIMNMKFPDAGLQYVTLDGHAYMGALWFMNNAKYQSMPNDLRKVMTDGFYALQQATFASPKRKSIKAYEDFVAGGGNLYVPSPDQKAMFKEAAAPVYDWFKANVKGGPEVFDALTSAVADAEGRMSSDYGKDLN
BEVs	5704562	1.98257	-0.71933	2.08969	0.0583056	0.100042	-4.25801	2.09911	0.0574494	0.098736	Pseudomonadota	Alphaproteobacteria	Sphingomonadales			Outer Membrane	IPR000531|IPR012910	TonB-dependent receptor-like, beta-barrel|TonB-dependent receptor, plug domain			PF00593|PF07715	TonB dependent receptor|TonB-dependent Receptor Plug Domain	32	3	9	918	2	MSHPQRFQRTPLAAALGFALLPLVSSPVHAQLEEVVVTATKQAESLQDVPISVNALSGDSMREQGIMTFDEYVNFLPNVVDAGNAPGMREIYIRGSATEQGSVTVSSAQGSAPGVALYLDETPVSFGGRNLDVYAADLERIEVLAGPQGTLFGASSQAGNMRMITNKPVIGEMQGRVDVGMSSTHGGDTSSNVEGMINMPIGDSLAIRAVGYNNRQGGWIDNTASTFTPSGPVIDRNSLGYGPYFRNFPDTVVNSVSNQEEVKDDWNEATYTGFRVGVKWDVSDDWSALVQHSSQKLDVEGSFLIDPSLGDDKSAKFEPESNVDEFDLTTLTIEGRIAGLDIVYAGGYLDREIDSVVDYTHYNNGGGYITYYLCSGNIYADPGPSNQNTCFDPRKRYSDTTTNERTTHELRISTDPDRRWRVMAGVYFSDVETKTLGEFQYYSSGDAFSDFQVQYYGAGAQSPYQLANETMPGVAGTNQVGPTGPLTTFYNDYTRTEEELAFFGQLAFDITDNLTATIGARKYDLETQLQGASNFSFGCRYGGNGGGGAADGFCNSHRFSNSPTDRFLALGGYNAGTISDEQFLSLLNYPGAAETYGGSAKEMFRGGGSNAATLQAIKDGRLDISSISTSGVTEEDDTIVRFSLDWRINDDIMLYGVYSEGYRPAAQNRNAGQLSTNQTGIYEGYLVPAVASTDELENMELGIKSELFDNTLRLNASIYSTEITDLQVARFDPSNVAFLVFLENVGDAETRGLDVDFMWAVTGRLTLSGAASILDTELTKINKQLQGVAVPKGSELPLAPSFSGNIRARYDFDIMNGNAWVNAALVYRGETVTGIVGSAEFMTDTHNLAYGSDPGVSIQDEGGTFGTVATSNGNIPSNSRYVNDAATTLNLGLGYARENWTAEVFVNNVTSEEGYIVQ
BEVs	4582642	1.97097	-0.614938	3.02783	0.00894133	0.0216195	-2.70151	3.02782	0.00897852	0.0217094	Bacteroidota	Flavobacteriia	Flavobacteriales	Flavobacteriaceae	Polaribacter	Outer Membrane	IPR000531|IPR012910	TonB-dependent receptor-like, beta-barrel|TonB-dependent receptor, plug domain	TIGR04056|TIGR04057	SusC/RagA family TonB-linked outer membrane protein|SusC/RagA subfamily TonB-dependent outer membrane receptor, signature region	PF00593	TonB dependent receptor	12	1	2	855	0	GSQSPLVIADGVIVEAGLQDINADDIASFEVVKGASASALYGSRAGNGVIVITTKRGKVGKMQVTLRSDVGITQLNNFINLSRSHHYQLADDWQSVGGIYTKYAGVSFPSDYNGSAYQNVTGARLEEPDLIADNPFGVYYDNQKEFFNSGINRNLYASVSTADDKSNLFLSLEKNNVEGILKETQGYERNGLRLNGEFKVTDWLKISSRNQIVRTFDNTPGGGTGIFFDVSVMDPDVNLNAPNTDGQPYQYAPNVWASTVTNPLYPVYANPESTNEVKFLSSFLIKTRFTDWLNFDLEYAIESVDSRREDYTSNTTWTGGGTREELFATYSTGNLYQRSYRNTSQKLQATLNFNQEIIEDLSLTAKLSYLLENSDYDFYDAYGYNAVVGGRTISLDNYTDSQVSSDGANEVTNNFFAIAGLDYKDRYILDGMYRRDESSLFGSNFRTNDYYRVSGAYRISQDFDIPGVQELKVHAAMGTAGQRPSYDWQYTRRNISSGIPSTSQTVGNPELRPSKSTEKEVGLNADFLDRFSLEVVYSDMKTEDQFMLVDLFAPANEGANQYQNVGTVTSNTLELVLDANIVNTKDFSWNTGVVFSTTNNTIESLNINPRIQGPSNGSMFRLEEGLEYGTMFGRDFVRTLDQMAAQLPTGASLSDYVINSDGVVVDASTIGTKYESGIIRENEDGSVWVGDIGNQTADFNLGLRNTISYKNFDFYMLWDWKQGGDLYNRNGQWLTRDNRHEMLDQAGKAPGEQKTVSYYQSLYDVNQNNGYWVEDASFVKLREASIFYTFDDMEKSFINSLRIGLTGTNLFTFTNYSGWDPEVQLFDGGTSQYYAVDFGVYPVSTSYTLSVTLKF
BEVs	9259862	1.96985	-0.00891367	2.35114	0.0349332	0.0658839	-3.8911	2.34587	0.0353623	0.0667402	Pseudomonadota	Alphaproteobacteria	Hyphomicrobiales			Periplasmic	IPR015168	SsuA/THI5-like					12	2	0	279	1	AFLDTGDAEYVMLDSAQVLQMANAGQPGSVVYEAYNFASEGIVVPADSPIKGLNDLPGSVIGLASDRDEITTLIALDSVGLPGDSIETVVVGDAGPVMVDALTSGRIDGFAGGSSDRANIQAGGVAIRNITPMAVSANPGNSFAMWDSRMDELDEATAGFLRGWAMSQHMGVLDTKFVISVCAVATPEVFENMQTGSNLINGSVYIYQLRRTNKYGEPRNWIWAQIQGPYIGLGEIDGFIDPATFVDHRFIDRASDWDTYEVVELMDAWAAANPDKMVP
BEVs	7164879	1.96656	-1.88642	3.01623	0.00859739	0.0209587	-2.72158	3.03078	0.00837637	0.0204679	Pseudomonadota	Gammaproteobacteria	Alteromonadales	Alteromonadaceae	Alteromonas	Outer Membrane	IPR012910|IPR000531	TonB-dependent receptor, plug domain|TonB-dependent receptor-like, beta-barrel			PF07715|PF00593	TonB-dependent Receptor Plug Domain|TonB dependent receptor	6	1	2	895	0	MTKFFSRKKAAILALAVPVAMGLPVQVLAQDGEIEEVIITGTRVADRSAADSTVPVDVISGADFRDTGSTDIQDMLRTAVPSYDVNAQPISDAASIIRPANLRGLSPDNTLVLVNGKRRHRGSVISFLGGGISDGAQGVDLAAIPSLALKQVEVLRDGASSQYGSDAIAGVMNFLLRDDAEGFELVTRYGSTFEGDGNNYMVAANLGLPLGDNGFINLTGEVRDVEGTVRSVVRNDVATAVANGYAPVANFQNINTYTNEVPQYWGQPDVEDDVKFFFNAAYELNETTELYAFGNMAERTVTGGFFYRNIVGPNRGSQRGGVYRGPYVDPTTGMSLSQDDGGVASILVGDLDGGSSCIDGIPLGGSGGVIPDAGFLSQVTASDNCFSFAETIPAGFVPRFGGDNEDSSFTFGVRGEMAGGIAYDVSAQRGSNRTDYFIRNTINASLGPNTPRDFVPGGQEQTETLFNINFVKSVDVEGFSSPLNVAFGYENREEEFDLFAGDAASYALGPLASQGFSSSSNGFGGFPRDTSASQDSDAVFIDLEADVTDATTLQVAVRREEFNNFGNTTNYKLAGLHRMTEDVRIRAAYSTGFHAPTSGQASITNVTTQNVAGTLVDQGTLPLFSAAGQLAADFVESAGNGRPQLGTEDATNMSLGVAIDAGDWTWTIDYYNIEVEDRIALGANIDFLDALNYAGSSSYDSVSAALTGLDAAGTINRQEYLGLDDLAQFRFFTNGFSTTTKGLDLVGRVDFAALSGDSTVTLAFNYNDTTVDNRGSINPISDGRVEALEDQLPSIKGNVAWAHTQGRFRTLVRANYYGGWKSTSNDYNVGATVMVDAQVSYQVNDELELVLGVDNLFDEYPDRNPGQGGVGQLYPEDSPFGFNGGSWYLQGRYSF
BEVs	3503083	1.94274	0.780071	3.08805	0.010158	0.0239479	-2.5649	3.10882	0.00984656	0.0234131	Pseudomonadota	Gammaproteobacteria	Thiotrichales	Piscirickettsiaceae	Thiomicrorhabdus	Cytoplasmic	IPR011112|IPR011113|IPR000194	Rho termination factor, N-terminal|Rho termination factor, RNA-binding domain|ATPase, F1/V1/A1 complex, alpha/beta subunit, nucleotide-binding domain	TIGR00767	transcription termination factor Rho	PF07498|PF07497|PF00006	Rho termination factor, N-terminal domain|Rho termination factor, RNA-binding domain|ATP synthase alpha/beta family, nucleotide-binding domain	113	3	1	425	0	MNLSDIKNKPISELVDIALELGLQDLGRLKKQEIIFRIFKKKASEGSDIYGGGVLEILNDGFGFLRSPQGSYCAGEDDIYVSPSQIRKFGLRKGDSVEGKIRTPKDKERYFALIQVDTINGEEPSKTKNKILFENLTPLFPTERLMLEQGSGSNEDLSSRIIDLIAPVGKGQRGLIVSPPKAGKTLMLQSIAHSIKSNNPEVELIVLLIDERPEEVTDMSRTVKGEVVASTFDEPPTRHVQVANMVIEKAKRLVEHKKDVVILLDSITRLGRAYNSVQPASGKILSGGVDSNALERPKRFFGAARNLEEGGSLTIIATALVETGSKMDEVIFEEFKGTGNMEIHLERKIAEKRIYPAINVRRSGTRREDLLTSDIELQRMYVLRKILDEMEDAQAIQFLIDRIKSHKTNDEFFNSMKNGNGKKSK
BEVs	15929786	1.93336	-3.07822	2.3407	0.0356222	0.0669568	-3.90878	2.33733	0.035931	0.0676041	Pseudomonadota	Gammaproteobacteria	Alteromonadales	Alteromonadaceae	Agarivorans	Cytoplasmic	IPR000119	Histone-like DNA-binding protein			PF00216	Bacterial DNA-binding protein	8	2	1	90	0	MNKSELIDAIAAGADISKASAGRALDSALDAITGALKNGDQVSLVGFGTYAVKHRAARAGRNPQTGAEIQIKAANVPSFKAGKALKDAVN
BEVs	14796175	1.9214	0.452967	2.6946	0.0206191	0.0428473	-3.20629	2.72993	0.0194376	0.0406975	Bacteroidota	Bacteroidia	Bacteroidales	Bacteroidaceae	Bacteroides	Cytoplasmic	IPR002423	Chaperonin Cpn60/GroEL/TCP-1 family	TIGR02348	chaperonin GroEL	PF00118	TCP-1/cpn60 chaperonin family	38	1	2	546	0	MAKEIKFNTEARDALKRGVDALSNAVKVTLGPKGRNVVIDKKFGAPSITKDGVSVAKEIELEDTIENMGAQMVKEVASKTADEAGDGTTTATVLAQSIVSTGLKNVTAGANPMDLKRGIDKAVKTIVTNLKKQSVAVGSNNEKIEQVATISSNNDNEVGKLIAQAMAKVTQEGVITVEEAKGTDTSVEVVEGMQFDRGYLSPYFVTNADKMETELDNPHILIFDKKISNMKDLLPVLEKTSQTGNPLLIIAEDVDGEALATLVVNKIRGSLKIAAVKAPGFGDRRKEMLEDIAILTGGVVVSEEKGHKLESTEIEMLGKCEKIVIDKDNTTIINGSGGKKDISTRINQIKAQIQTTSSDYDKEKLQERLAKLSGGVAVLYVGAASEVEMKEKKDRVDDALAATKAAIEEGIIPGGGVALIRAGEKLNDIKSENDDESTGIQIVATAIQEPLRQIVSNSGGEGSVVIAKILTQKGDFGYNAKNDSFENMLKAGIIDPTKVTRIALENAASVAGMLLTTECVLADIKEDNPAPPMGAPGMGGGMPGMM
BEVs	11698975	1.91865	0.450085	3.16482	0.00735608	0.0185984	-2.45001	3.16334	0.00741503	0.018736	Pseudomonadota	Gammaproteobacteria	Oceanospirillales	Zooshikellaceae	Spartinivicinus	Cytoplasmic Membrane	IPR024041	Ammonium transporter AmtB-like domain			PF00909	Ammonium Transporter Family	15	1	1	290	0	IVSGAVAERMKLLPFFAFAVVLTGFIYPVQGYWKWGGGGLDALGYTDFAGSGVVHLCGAAAALAAVSILGARKGKYGADGTVYAIPGSNIPIAALGALILWLGWFGFNGGSQLAVNTAADAIAVGQVFMNTNMAAAGGVLGGLFASKIFSGKADVTMAINGAIAGLVAITAAPDTPTGGLATLIGLIGGVIVYFSVVILDTKLKIDDPVGAISAHGTVGIWGIMATPLSGAGAFGTQFIGVIVIFAWVFITSFIVLKVIDSIVGIRATDGDEEIGLDKSEIGVEAYPDFK
BEVs	3518565	1.90354	-1.44277	2.62879	0.0249037	0.0496878	-3.404	2.59411	0.0265619	0.052592	Cyanobacteriota	Cyanophyceae	Synechococcales	Prochlorococcaceae	Prochlorococcus	Cytoplasmic	IPR029351|IPR004364|IPR004365	GAD domain|Aminoacyl-tRNA synthetase, class II (D/K/N)|OB-fold nucleic acid binding domain, AA-tRNA synthetase-type	TIGR00459	aspartate--tRNA ligase	PF02938|PF00152|PF01336	GAD domain|tRNA synthetases class II (D, K and N)|OB-fold nucleic acid binding domain	6	1	2	545	0	MRNKICEELNKSDIGKVVNLCGWVDRRRDHGGVIFIDLRDHSGFMQITINPEDGETLFKQAEILRNETVIMVNGIVNERPKDSVNKNILTGELELKVKDLQILNQIKNNLPFPISVHDYENTKEELRLKYRYLDLRRGKLLKNLKTRHKIIKAVREYLDNSGFTEVETPLLTKSTPEGARDFLVPARLSNSEFFALPQSPQLFKQLLMVGGLDKYYQIAKCFRDEDLRADRQPEFTQLDIEMSFVSEEEIISFNEKLIKNVWGNVLNINFNEDFPRMTWQEAMDNYGTDRPDTRYGMLLKNLGEILGNIGFNIFTKAIQNGGAIKSITIKDGNTSISNVRIKPGGDIFKVAQDAGAGGLAFIRVKGDELETIGAIKNNLNKDHISNILKITEAKDGDLILLGAGNTQIVNQSLDRVRQYIAKDLKLIEKDKWNFLWITDFPMFEMNEEEKRFEALHHPFCSPKNIKLEDSKELKEKIEGSTAHAYDLVLNGLELGGGSLRIHQAEMQREVLRTVGLTDHQIDEKFGFLIEALEMGAPPHGGIAFG
BEVs	8261219	1.90277	1.97757	3.04183	0.0110381	0.0255006	-2.64045	3.02311	0.0114823	0.0263667	Pseudomonadota	Alphaproteobacteria	Candidatus Pelagibacterales	Candidatus Pelagibacteraceae	Candidatus Pelagibacter	Cytoplasmic Membrane	IPR000194|IPR000131	ATPase, F1/V1/A1 complex, alpha/beta subunit, nucleotide-binding domain|ATP synthase, F1 complex, gamma subunit	TIGR00962|TIGR01146	F0F1 ATP synthase subunit alpha|ATP synthase F1 subunit gamma	PF00006|PF00231	ATP synthase alpha/beta family, nucleotide-binding domain|ATP synthase	136	1	2	523	0	RVEVKAPGIIPRKSVSEPMQTGLKSIDSLVPIGRGQRELIIGDRQTGKTAVAIDAIINQKKINESNDEKQKLYCVYVAIGQKRSTVRQIEKTLEEAGAMEYTTIVAATASDAAPLQFLAPYTGCAMGEYFRDNGMHALIIYDDLSKQAVAYRQMSLLLRRPPGREAYPGDVFYLHSRLLERAAKLNDDHGGGSLTALPIIETQGGDVSAFIPTNVISITDGQIFLETELFNQGIRPAINVGLSVSRVGSSAQTKAMQMVAAAKLRKAQEAAERGRPYAEKMRSIVSNLASSVKNISKDNKFLGDGRDSDRYLLIVATAERGLCGGFNSSIVKLAKSRIAELASQNKEIKILTIGKKGREQLNREFESLFIGHVDLSNEKNITIDTARKISTDIISRFEDGEFEVAEIYYNKFASVISQIPSSYKLLPVAFNDKEADSGNASFNFEPDEDEILNEIIPKSIATSIFSVLQENAASEQGSRMAAMDNATRNAGEMIDKLTIDFNRSRQAAITNELIEIISGAEAL
BEVs	16493872	1.88854	-0.711799	2.85597	0.0142936	0.0315385	-3.02644	2.83925	0.0148114	0.0324743	Pseudomonadota	Gammaproteobacteria				Outer Membrane	IPR000531	TonB-dependent receptor-like, beta-barrel			PF00593	TonB dependent receptor	12	2	2	781	2	SRLAVTSSKRDGFTQNVRDGSYFNDKDAMGARLSIDFDIGESSTLKFTHDWSQGSDNRNNIGAPFCETHALLGCNPLTVGGPNQPADSRGSTAALFNVVGGLEASAYVNQYAGTIVPDDFRKAYLTRNPEFDSEHTFTQLEFETELTSELLLNAKVSHVSRDYYHMNDNDYSHSTKPYPGVLGGAGLGLPPISWQGTFGGSFNGDVYGFTELVDSERTYEFSNAEDNGIQAEVTIVSDYDGPFNFVAGFYSYDNRAHNRYQVQTAAWNMTGNFSNHAYSSLVYGGQFDAYGGIPFFQTLILGGLGGSDTCALGGTPTGDAVGIPANVNGGNPSTVNPNCLGFLLNAQGINPYHIPTELNGYINDDHVRTKSTALFGELYFDLSDVTKLTVGLRFNDDTVKDSIMTCLTDFDCPNYPQSQLDSGEYGFFPTQEVIADDAFAYKLAIQHDLSDNQMVYASYTTATKAGGNNPVIGTEADPYDAEETGVFEIGTKSILMDGAMLFNASFFMNDTKGMLISNIENAGSVNYNVDAEIKGFEGNMIAFLSETTSIDVSWLLVESELGDQTMPDPLNPVGIVALLDVDPTAFTPGVGCATATGLCGPTAFGAGVQGLPFDPQGAVQYGYGLDAAGNVVPIFKSAGYLCAAPFNPLGGVACAVPPQQVSISGNALPQSPESSYSLGLNKDFLGENGVTSVRLAYRYQAEREGNVFNQDRAKMPETKYWDVSATYTPDNADWYVKAFIKNLNDDQFVGTWAASSALQGGAQFATYTDPRMFGVSFGTSF
BEVs	9496444	1.88442	-2.00402	2.27688	0.0401218	0.0737135	-4.04324	2.27179	0.04059	0.0744749	Pseudomonadota	Alphaproteobacteria	Rhodobacterales	Paracoccaceae	Planktomarina	Cytoplasmic	IPR000506|IPR013116	Ketol-acid reductoisomerase, C-terminal|Ketol-acid reductoisomerase, N-terminal	TIGR00465	ketol-acid reductoisomerase	PF01450|PF07991	Acetohydroxy acid isomeroreductase, catalytic domain|Acetohydroxy acid isomeroreductase, NADPH-binding domain	10	1	1	340	0	MRVYYDRDCDVNLIKDKKVAILGYGSQGHAHALNLRDSGAKNLVVALREGSASIAKAEGEGLKTMGIAEAAAWADVIMFTMPDELQAETYKKYVHDNIREGAAIAFAHGLNVHFGLIEPKEGIDVIMMAPKGPGHTVRGEYTKGGGVPCLVAVDKDASGKALEIGLSYCSAIGGGRSGIIETNFREECETDLFGEQAVLCGGLVELIRMGFETLVEAGYAPEMAYFECLHEVKLIVDLIYEGGIANMNYSISNTAEYGEYVSGPRILPYDETKAKMKAVLTDIQNGKFVRDFMVENAVGQPSFKATRRINDEHQIEATGEKLRAMMPWISAGKMVDKSKN
BEVs	6618193	1.87706	0.747365	2.17277	0.0472472	0.0840629	-4.23262	2.19028	0.0457998	0.0819701	Pseudomonadota	Gammaproteobacteria	Acidiferrobacterales	Acidiferrobacteraceae	Sulfurifustis	Cytoplasmic	IPR000685	Ribulose bisphosphate carboxylase, large subunit, C-terminal			PF00016	Ribulose bisphosphate carboxylase large chain, catalytic domain	53	1	5	315	2	LGATVKPKLGLSGKNYGRVVFEGLKGGLDFLKDDENINSQPFMRYRERFLFCMEGVNHAAAASGEVKGHYLNATAATMEDMYERAEFSKEVGSIITMIDLVIGYTAIQTMGKWARKNDMILHLHRAGNSTYSRQKAHGMNFRVICKWMRMAGVDHIHAGTVVGKLEGDPLMIKGFYNTLLDFKTGVDLPQGLFFAQDWASLRKCVPVASGGIHCGQMHQLINYLGVDCVLQFGGGTIGHPDGIQAGATANRVALESMLLAANEGRAYIEEGPQILRDAAKTCGPLQTALDLWKDITFNYASTDTADFVETPTANV
BEVs	11874220	1.86554	4.05528	2.33598	0.0391376	0.0724176	-3.77954	2.30834	0.0412212	0.0753655	Cyanobacteriota	Cyanophyceae	Synechococcales	Prochlorococcaceae	Prochlorococcus	Outer Membrane			NF033921	iron uptake porin			10	2	2	431	1	MKLFQQMLVAGASLSLLAPVAAQASDVVNLDEMKSYARSKTKPSRLDSKTFINEVSEDIANLKGRVDGLEVKQKEFEAGGFSDTTTLDGKVNFTVGALSYDGASSDPVSNESTLFQYMWQGNLNTSFTGDDNLYVRLKTGNAASWTKEKAYGTYLSSAKGNSNEIRVDKIWYSFPINEQNTVFVGPLIENYYMHGTTPSIYKPVLKAFSLGGNAAAYGASTDTGAGWVYKGENGFAISSNVGTKSKSTTKVSGSYIDTGLLTNESKTSWATQIGLTKDQWAVSGMVNLKYNGWTDEYFSTATGDDRSGSSTNYGLRAWWRPGETGTATPEVSFGYDYSVVDGYSTNDTTDMFFVGLTWLDMFNPDDRIGVAFGQPQMRENTGAEPFMYEVYYGFKVNDSVTITPTFFGATNANGTEGEDYTGAVIETQFKF
BEVs	13176837	1.86502	-1.9777	2.60541	0.0280849	0.0549269	-3.40218	2.57184	0.0298422	0.0579544	Cyanobacteriota	Cyanophyceae	Synechococcales	Synechococcaceae	Synechococcus	Cytoplasmic	IPR005610	Photosystem II Psb28, class 1	TIGR03047	photosystem II reaction center protein Psb28	PF03912	Psb28 protein	4	2	0	131	0	MADAKSAAAIQFFRGVDEPVVPDIRLTRSRDGRTGQATFRFEQPDAIAPGAMADITGMWMVDEEGEMVTREVNGKFVNGKASALEATYSWKSEQDFERFMRFAQRYADANGLGYSQNEKSEETDESADSQD
BEVs	60304	1.85321	2.07233	2.27846	0.0366186	0.0686433	-4.1054	2.2936	0.0356004	0.067098	Pseudomonadota	Alphaproteobacteria	Rhodobacterales	Roseobacteraceae	Phaeobacter	Periplasmic	-	-			PF13433	Periplasmic binding protein domain	95	1	11	267	1	GVKKFALLGTDYVYPRTTNKILKQYLIDKGIPESDIFVNYTPFGHSDWSKIVADVVGLGADGKKVGVISTINGDANIGFYKELAAAGIKADDIPVVAFSVGEEELSGLDTKNLVGHLAAWNYFQSAESDLNTDFIKQWKSTMGNKRVTNDPMEAHVIGFKMYVKAVEKAGTTDVDAVRKAMYGMKVPNLTGGMAEMLPNHHLSKPVLIGEIQADGQFDIISQTKEVPGDAWTDYLAESKPLVSDWKSLGCGMYNKDTKTCVQMKSNY
BEVs	8976258	1.84296	-0.16901	2.48948	0.0258219	0.0511395	-3.68584	2.50915	0.0249185	0.0497891	Pseudomonadota	Alphaproteobacteria	Rhodobacterales	Paracoccaceae	Planktomarina	Cytoplasmic	IPR000194|IPR004100	ATPase, F1/V1/A1 complex, alpha/beta subunit, nucleotide-binding domain|ATPase, F1/V1/A1 complex, alpha/beta subunit, N-terminal domain			PF00006|PF02874	ATP synthase alpha/beta family, nucleotide-binding domain|ATP synthase alpha/beta family, beta-barrel domain	106	2	3	196	1	MANAKGKITQVIGAVVDVQFDGDLPQILNALTTDNGGKTLVLEVAQHLGEGTVRAIAMDATEGLVRGQEVTDTAGPITVPVGRATLGRILNVVGEPVDEGKALGKTAKRSIHQDAPEFSEQATESVILETGIKVIDLLAPYTKGGKIGLFGGAGVGKTVLIMELINNIAKVHSGVSVFAGVGERTREGNDLYHEMI
BEVs	1738226	1.83526	-1.12258	3.5407	0.00292241	0.00886756	-1.70032	3.55231	0.00286926	0.00871903	Pseudomonadota	Gammaproteobacteria	Cellvibrionales	Halieaceae		Extracellular							13	2	2	555	1	MKQFQKFGVAAAVATVAAGTVAQDVSRSETGDLAIIPYYTVLDGTNTGMHIINTTESTQVVKVRLRRGTDSKDALDFNLVMSPRDEWTANIGAGGANGVLVTTNDTTCTVPEFPAGGAEMPATFAEGATEGYVEIIAMAQASTELQPIAVNAEHDAGTPESCELVRQNFYRVAETSVGTATVRGTHTANLTSQGTGTSPLSSFVDSDDNALKVSFMLTDPTGGLEAGDNAVMIEGFADAAMMTNQQPLSFGTDGLLNYDPLNFELPNLAYGSYASTNAARAAAADASSTDGSMWAGLSNAIDADAVANDWAAFSTADGTVHADWVVTLPGQYVMTNPICDIYTGYSEANATAAAACANATAIAAYSALGGADRNQLPLLVASNVDGGSLVEGSNMNLWDREELSLAGEESTKTPEDPDLGFSPGGSSGDPADPDVSVVLPYEVNVIAFGDADTTTAVMSNLKLSVTPPATSDRGWARLDIQSTNATPQRWNLTGTDDDNVQPGASLDPGSWTATDASDVGVVGFALWQRSFAEQAGNYGRMIEHSTIASSGGTIR
BEVs	8875921	1.82468	-2.16364	2.27641	0.0483544	0.0856563	-3.88936	2.2269	0.0526491	0.092086	Pseudomonadota	Alphaproteobacteria				Outer Membrane	IPR012910|IPR000531	TonB-dependent receptor, plug domain|TonB-dependent receptor-like, beta-barrel			PF07715|PF00593	TonB-dependent Receptor Plug Domain|TonB dependent receptor	5	2	0	775	0	MINYTRKKSRLVPKYTRGMSWLTFLSVFFGYSIAVSEDNVYVAPDVSIFSTPERVFEFPGSGEYIGPERLKKYDFTNINNILRDVPGVYSREETGKGLIHNISIRGSATLRSTQVNLLEDGINIAPAPYSAPDSYYSPLTGKMHAIELLKGSSQYRFGPHSTGGALNYITTPVNEGQRYFGSISYGSGNDVITHDYANYGITGDFGAFAVLGEIYYRNGGGQRDFNINPPASSVHRKNFNSDELGDMNHFAPMIKMLWQLPTSRDVSVEVKYAYEDNNYNQSYAGQSQFDFNNNPHHQYVAHQLGEYNTEHHTSYVKLRAEVTDKIKNTSTAYLNYFTRDWFKLDSITTAAGTSVSEQVFNSMAAANQNLEARLVARGEVAGQLVYKGNDRKYGAYGFMNETDFDFDTNILNKSINHQLKVGFKYHYDYHNRDQQKHNFAQAIGGAVTAHADGVTFSDDRHEKTKGYAIYLEEKATIDKFEISFGSRFEYMKMNYRNKAGTGNDVGEEKIYAFAPGGGILYNYNDNLQFFGGAYKGFNVPSPGTARDQEDGAVNKETSLAKELGVRYTDSQLSVTGVLFHTYFEDLIVINNSNADSLPDNAGNVVTKGVELSSRYDPDWLIPETAGDISLFATYNYTNAGLDGNANASDSKASIFAGAQDGSNIPYIPEHKFAIGADYEFKDFDFGIQGTYQSKTYGTASENEFEQFGGSPNARAGAVDEYFLLNLYAGYDISENYSVRAVVNNATDLEYIATRHPAGARAGAPLSMYIRAIANF
BEVs	1064359	1.82314	-0.65182	2.32048	0.0346517	0.0654537	-4.00964	2.33569	0.0337034	0.0639872	Acidobacteriota	Holophagae	Acanthopleuribacterales	Acanthopleuribacteraceae	Sulfidibacter	Outer Membrane	IPR000531|IPR012910	TonB-dependent receptor-like, beta-barrel|TonB-dependent receptor, plug domain	TIGR01783	TonB-dependent siderophore receptor	PF00593|PF07715	TonB dependent receptor|TonB-dependent Receptor Plug Domain	31	3	8	700	1	MFNLRQRALFLAALTSTAVGLAISPANAQDVSVDEIIVTSTYKKPNSSVLKMPIPLIDVPQSLSIIGQEEIKLRGYGELGDLVRYTPGINTSQGEGHRDAIVFRGVRSTADFFIDGVRDDVQYYRPLYNLEQVEILRGPNAMLFGRGSTGGALNRVTKKAVIGADAASADLSIDSFGAYNLAADVNMAMSADSALRINAFVETLENDRDYYDGDRFGINPTYRRAIDNQTTLDLSVELMDHERFIDRGIPTGPDGAPVDGLRDTVFGSASLNTQTLEATIFRGTLTREFSDSMKGVLNVHYADYEKMYQNLYASGYDGTAETVTLDGYRDPTERTHMVINGHITSQFTAGGMGHTLLVGGEYIDTENENHRFNSQWSTSGSDKETFALPDSGSRLDITTNSANAATSVNFHQDLNNRTETDITATSFFVQDQIAINNKLQVLLGARFDDFELTLRDTEDPAAVTSDDRNWDEVSPRFGLIYKPQSNVSLYASSSETFMPRSGEQYKAIKAAALDPDEYENTEYGVKWDVSNELTVTASLFEQEAETESSVAGEGFVQQLNVDGFELQVNGKISDHTSVSFGYSDMDGEAGDGNTAYEVPETMYSLFIDRQASERLSYGIGLTYQDDSLIKQKSRAAEPQPYMPDYTRIDASLSYVMSDDTTVRVIIENLADEDYYPHSHATHQVSVGDPMNAKISLSRSF
BEVs	11597822	1.81964	-0.46215	2.51687	0.0283589	0.0553585	-3.57197	2.48817	0.0299583	0.0581527	Actinomycetota	Actinomycetes	Micrococcales	Microbacteriaceae	Lysinibacter	Cytoplasmic	IPR022630|IPR022629|IPR022628	S-adenosylmethionine synthetase, C-terminal|S-adenosylmethionine synthetase, central domain|S-adenosylmethionine synthetase, N-terminal			PF02773|PF02772|PF00438	S-adenosylmethionine synthetase, C-terminal domain|S-adenosylmethionine synthetase, central domain|S-adenosylmethionine synthetase, N-terminal domain	12	1	2	457	0	MFSSESVNEGHPDKLSDQVSDAVLDACLKEDPYSKVACETATKDNMVMIFGEITTQAQLNYDTIIRNEIKKIGFDSFVDDLSSVDSKGLSCDTCEVLVRINKQSPDIAGGVHVGKSDLDVGAGDQGIMFGYASDETSSCMPLTHLMATKLGHKLTEVRKDGTLWWLRPDGKTQVTIKYVQHTDGSVEPTSIHTVVISTQHAEPCKAKRTEEQNGKDFREKYTGAEQIAPSMEEMNNLIHDKVIVATMEEIQLKNGKSALSIYDKASCNLHINPSGKFIIGGPQGDAGLTGRKIIIDTYGGWGAHGGGAFSGKDPTKVDRSAAYACRWMAKSIVKAGLCKRALVQLSYAIGVAKPLSLFVETYGTENGDLYAKTITDIVKLNFDCRPGALARDLALREPKYNVTAAYCHFGREPYEKDGIKYFAWENVVDLSKYASMSAEAIAADLESQKGEVLKKWV
BEVs	1218911	1.81333	-1.1256	2.35526	0.0346649	0.0654537	-3.88412	2.36213	0.034304	0.0650196	Pseudomonadota	Gammaproteobacteria	Cellvibrionales	Halieaceae		Cytoplasmic	IPR019462|IPR007120|IPR007641|IPR007645	DNA-directed RNA polymerase, beta subunit, external 1 domain|DNA-directed RNA polymerase, subunit 2, hybrid-binding domain|RNA polymerase Rpb2, domain 7|RNA polymerase Rpb2, domain 3	TIGR02013	DNA-directed RNA polymerase subunit beta	PF10385|PF00562|PF04560|PF04565	RNA polymerase beta subunit external 1 domain|RNA polymerase Rpb2, domain 6|RNA polymerase Rpb2, domain 7|RNA polymerase Rpb2, domain 3	22	5	3	855	1	LSMAESEGLMPQDLINAKPVSAAVKEFFGSSQLSQFMDQNNPLSEVTHKRRVSALGPGGLTRERAGFEVRDVHPTHYGRVCPIETPEGPNIGLINSLATYARTNEYGFLEAPYRKVVNGVVTDDIEYLSAINEAEHVIAQASAQMDEKNRFVDDLINVRHMNEFTIKPAAEVDFMDVSAKQVVSIAAALIPFLEHDDANRALMGSNMQRQAVPTLVADKPLVGTGMERYVAGDSGVCEVARRAGTIDSVDASRIVVRVDADNVAKGESPVDIYNLTKYKRSNQNTCINQRPIVKVGDQIDRGDILADGPSVDMGELALGQNMRIAFMPWNGYNFEDSILVSERVVKEDRFTTIHIQELTCIARDTKLGSEEITADIPNVGEGALGKLDESGIVYIGAEVDAGDILVGKVTPKGETQLTPEEKLLRAIFGEKASDVKDTSLRVPSSYKGTVIDVQVFTRDGLEKDPRAKQIENAQLADYRKDLREELRIYEEATYARLAALLKGQTTLSGGGLAKGTKLTDAVLADLEREQWFKLKLGDAELNDQLTAAQELLEEQNRQLEERYESKKDKLSSGDDLAPGVLKIVKVYLAVKRRIQPGDKMAGRHGNKGVISVIMPVEDMPYDERGEPIDIVLNPLGVPSRMNVGQILETHLGMAAHGLGLKINTMLEQQAKVSQLRDFLKKIYAHSSDKRRDADIDSLTDNELLELAGNLRKGVPMATPVFDGAAEEEVKSLLRLADIPDSGQLTLYDGRSGDTFMRPVTVGYMYMLKLNHLVDDKMHARSTGSYSLVTQQPLGGKAQFGGQRFGEMEVWALEAYGAAYTLQEMLTVKSDDVAGRTKMYKNIVDGDHKMEPGMPE
BEVs	14347293	1.80233	1.96809	2.25139	0.0386163	0.0717406	-4.15317	2.265	0.0376566	0.0702089	Pseudomonadota	Gammaproteobacteria	Lysobacterales	Lysobacteraceae	Stenotrophomonas	Outer Membrane	-	-			PF13620	Carboxypeptidase regulatory-like domain	103	36	0	1084	4	MTHPLRMSKLTLGLVAALAAAPAFAQSTSAGVGGQVMSAAGQPVAGAEVTITHTESGTVSRATTDASGRYNARGLRVGGPYTITITKPGAGTKTEEGVYLNLNQVNTVNANLGGDLAATNLDAVNVVAAAVGSDLFSAYKMGTGTNVNRETLESLPSVNRNIQDYIRLDPRISQVSKADGAISVGGQNTRYNAIRIDGIGAGDPFGLESNNLPTERQPVSMDAIQEINIDIANYDTTIAGGTGAVINAVTKSGTNNFGGTVYYAYRDKDMVRKELDGVRFNGFDDEKTYGMTFGGPIVKDKLFFFANYEKMERSAPGVSLTDSPYGKGTITDADIARAQQIATGYGFDAGSLNPPANKTEVEEYALKIDWNINENHRAAVRYNKLEQNVVRFPQISNSAISLSTFWYQQPKTYESWMGELFSDWSENFSTEFKISHKEYTSVRTTPSSLPQIQVRGFGASGNDSLYFGTEQNSHVNAVESKELSAFGAANWYIGDHTVKFGFDYSKNDLMNYYGRNVNGAYVFNNLADFAAGRVNQYVVRAPRAGGSYDDIPANYTLKNTGLFIQDSWAVNSNLTVQGGVRVDMPDFSNQRLYNPRIMELYGYDNTKLPDKKLVQPRFGFNYTFDSDRPTQLRGGVGLFGGAAPNVWLAGAYQNTGLNYTEYTVRNQTGIFTPNTNPPYIPAAGAGARQNVDIAAPDLKLPSVWKSNLAFDHELPWYGIVASAEFLYTKVKSGIYFERLDLYKNAGGPSYTRIGQDGRELYWNDAGYVPCAGTNCSIREGATAVGGGTVGGKKNRPNDMGDVLLMRNTDKGSSRQFTAGLNKPLTENWGWSLAYTYTAAKEVSPLTSSQNTSNWGSTLIGTANENVAYDSRYAIKDRVTGSINWKKAFFGNYNTTVGLFYEGRSGRPFSYIYYNDMNGDAAATTGAGYFNDLFYVPNGPGDVKFTGGATMEKAFFDWLAANPQLAKYQGQIAPANAFRTKWVNSFDLHIAQEFPGFVKEHKGELALDIMNVGNLLNKKWGRIEDYGFNSTARVASYAGIDPATGKYIYNFTGSTDTPTIQENNNDKGNTGVSRWSMQLTLKYKF
BEVs	15337573	1.80195	1.01179	3.93576	0.00116115	0.00419793	-0.866421	4.02805	0.00096202	0.00362634	Pseudomonadota	Alphaproteobacteria	Candidatus Pelagibacterales	Candidatus Pelagibacteraceae	Candidatus Pelagibacter	Periplasmic	IPR006059	Bacterial-type extracellular solute-binding protein			PF13416	Bacterial extracellular solute-binding protein	33	2	7	508	4	MKLKTLISALASVLLIGSQVAHADKWGDQFPHIAATGDIPGMCSYESMSKKDYSGRTLTINTHAIPVMGEPTALHAEQFEKLTGAKVEVTHTPAGDLYSKAMVPFQAGQAPYDIVFGFSNFINDWKRYLAPVPQEYVDQMEGVSASHKAIASWDGVMYQYPVDGDRHYLKYRKDVIDNPEMQAKYKADTGNELKVPTTWKEYGEMASYFNGWDWDGDGELEYGSAEVMKKDDLMYAAFYSRSVAYAKNQSTPGGFFFDLETMEPLINNPGFVEALTDWVDAVNYVPPGGINFGLGDEINSFGGGQTLFSFSWDDAFVAAMQPDSPISNQVGAAQLPGAEKVWNRGMGAWESRFNQAPFFVWGWAVGVAGKSDNKDVAFDYLCFFANGANHQADIGIGRFGVNPFMEEDFKADVWTQIGWDADIAQSYVDTLADMEKSTNRVFPLRVPGTFEFNSALATGTAKALAGQLSPQEALDEVYAEWVSILDRVGADNVRDAYAVGVKMEDNEL
BEVs	5853660	1.79485	-1.77721	2.44183	0.0343831	0.0650695	-3.72092	2.39852	0.0371818	0.0695577	Pseudomonadota	Gammaproteobacteria	Pseudomonadales	Pseudomonadaceae	Pseudomonas	Outer Membrane	IPR000531|IPR012910	TonB-dependent receptor-like, beta-barrel|TonB-dependent receptor, plug domain	TIGR01786	TonB-dependent hemoglobin/transferrin/lactoferrin family receptor	PF00593|PF07715	TonB dependent receptor|TonB-dependent Receptor Plug Domain	8	2	1	683	0	DLIRYEPGVSVSGTGSRFGLSGFNIRGIEGDRIQILIDGIRTPDEFASGGPFLDSRRDFVDIDLIESVEILKGSGSSLYGSDAIGGVVSFTTRTPSSYLSTDEAIYFSTKSGYSSKNNGITNTGYFGFGGDRVATLITYTNKNSNETKTAGTSGFSGKLRQEADPADIKLENFSLHTDFDLSKGQVVSLLFEDYKNEADFNVLSEVGNVVRGTVINGLTGDDARDRQKISVEYRFDNPDDNLFGSLLMRLYTQNSENTQKAARSEIGRSGPQVNNRTSVFKQKISGFYLQTDSEINSSWGDHYITAGMDFFTKETSSLRNATLSGVGGNPLPQFFTYPTRDFPNTEVEQFAVFIQDEIRLLNDKLLLLPGIRFDNYDADVILDSIYSTGNAAQSAPEDYSDSQLTKSFGLNFKLDEKSSIFARYGEGFKAPSFDAVNQAFTNVRSGYKSVSNANLKSEKSEGFEFGFRLSSNSARLKLALFNTIYRDFIKEAQIAPEFLRFGGVDPSDGLLTFKSVNIPSVRIYGAEIGGETKLSSFNQEDSSKSGTLMNDMKLRYSISYTMGESRSTGEPLDEIQPLNGVFGLSYEAPDKGWGASLNIIFAAEKKQREISSTTRQPTDGYTVVDLLGYTTVKENFSLSFGLFNIFDKQYLRWADTAFIQTGSAFQRYTQPGFHGGINLKYTM
BEVs	408685	1.79343	-2.50309	2.75248	0.0201103	0.0418739	-3.20718	2.70974	0.0217624	0.0446644	Pseudomonadota	Gammaproteobacteria	Cellvibrionales	Porticoccaceae		Cytoplasmic	IPR000073	Alpha/beta hydrolase fold-1			PF00561	alpha/beta hydrolase fold	6	3	0	362	0	MKILRTPESRFASLAEYPFEPHYTVVKTHDGSDLRIHHIDEGPKDGPVILCMHGQPVWSYLYARMIPHLVKAGLRVIAPDLPGYGKSDKPAAREDYSYQRQVDWMNQWLVQNNFTDLTFFGQDWGGLIGLRMIADNGERFARVAIGNTGLPYNPDVSQSTIDKVKAFRADPKKVTLFGMMQQVKKMEGIGKESGVDLFAYWQKYTWETPDVPAGIIASSMMERRSKLSLALELFMGFIRLRNISPFRTDLTKAYEAPFPSPAYKMGPRAMPSQVPTMPDQSLEAQKKAWEFFEKFTKPFLCVGAGNDPVTNGFEKVWLSKVPGTEGQPHTMIGGGHFFQWEKAEELSSLLAEFIEQNPLPKP
BEVs	15980798	1.79124	-0.185746	3.07694	0.00871991	0.0211732	-2.60952	3.07044	0.00887237	0.0214903	Bacteroidota	Flavobacteriia	Flavobacteriales	Flavobacteriaceae	Candidatus Arcticimaribacter	Outer Membrane	IPR000119	Histone-like DNA-binding protein			PF00216	Bacterial DNA-binding protein	12	1	3	90	1	MNKTQLIDAMAADADISKAAAKKALESFLDNVGGALKGGGRVSLVGFGSWSVSKRAARDGRNPRTGATIKIAAKNVVKFKAGAELSGSVN
BEVs	7794480	1.79087	-3.51583	2.36535	0.0392142	0.072527	-3.81855	2.35008	0.0403991	0.0741604	Cyanobacteriota	Cyanophyceae	Synechococcales	Synechococcaceae	Synechococcus	Cytoplasmic	IPR027360	AbrB-like transcriptional regulator			PF14250	AbrB-like transcriptional regulator	25	2	3	129	1	MLTGSDLLAMVKELGDVSKSDLVKACGYVSTKTDGGERLNFTAFYEALLDAKGVNLSGGGAAIGKGGRKLSYVAKVQGNGNLLIGKAYTAMLNLEPGDEFEIKLGKKAIRLLPTGEAAAHSEGAEGVEE
BEVs	2625913	1.78682	-0.553229	2.32349	0.0400134	0.0735948	-3.88431	2.33778	0.0391313	0.0724705	Pseudomonadota	Alphaproteobacteria	Candidatus Pelagibacterales	Candidatus Pelagibacteraceae	Candidatus Pelagibacter	Outer Membrane	IPR024409	Protein of unknown function DUF3833			PF12915	Protein of unknown function (DUF3833)	34	1	1	182	0	MCNIKLFRSILLIISIILITSCSKNSSMKPEDFKNKEPRLIIEEYLSGNVKAWGVLQNRSGKVTRQFSADLDGKWDGKQLILDEKFNWDDGEIQTRQWQITKIDENNYEGTAGDVVGKAKGFSYGPAFKFEYVLLVPVKGKEMKITFDDWIFKQDERVAINRATMTKFGFKVAELTVVFVKE
BEVs	15601556	1.7764	0.358021	3.00942	0.00927542	0.022246	-2.73593	3.04006	0.00876245	0.0212861	Pseudomonadota	Alphaproteobacteria	Rhodobacterales	Roseobacteraceae	Oceanicola	Outer Membrane	IPR033900	Porin domain, Gram-negative type			PF13609	Gram-negative porin	25	1	1	348	0	MKKELLMGTALVSTLGAASVAEAVTATMSGNHQTGIEFDSPSSGTDTNAQTQDNNFTVSLSETTDGGMTISSSFMLMNEAGGGSSDEDAGFSLAFTDGSKLDVINAGNASGSHDISIPGSAGAEGVTTATTNAAETGLDFMTGASKQGVEYHTAADFLADGLKMSFSASTDGGSAATATYRIDGHVAVGATYVTDLGDSAVTIGAGWSEIDGSKTGTAVANDTGGFHVGLSAVTGDLTVAVGFADGNKAGVGAASANEIAGDVVKAGVKYVTGDLTFNVGIASGDAQDSTIGSVSGSDDSKDVTSASVSYAVASGVTAILGYTTVEASDEGVSSTDGSAWYIGANMAF
BEVs	5008006	1.77523	-1.11259	2.10371	0.0514071	0.0901034	-4.40842	2.10799	0.0510506	0.0898535	Pseudomonadota	Gammaproteobacteria	Legionellales	Legionellaceae	Legionella	Cytoplasmic	IPR004100|IPR000194	ATPase, F1/V1/A1 complex, alpha/beta subunit, N-terminal domain|ATPase, F1/V1/A1 complex, alpha/beta subunit, nucleotide-binding domain			PF02874|PF00006	ATP synthase alpha/beta family, beta-barrel domain|ATP synthase alpha/beta family, nucleotide-binding domain	19	1	2	189	0	MSEGIVVQVIGAVIDVEFSRENLPKVYDALSIEESGLVLEVQQQLGDGIVRTIAMGQTEGLKRGTKVVNTGDAVTVPVGEKTLGRILNVLGDPIDGRGDVGEEERMPIHRDPPSYEEQAESSEILETGIKVIDLMCPFAKGGKVGLFGGAGVGKTVNMMELIRNIAYETSGYSVFAGVGERTREGNDFY
BEVs	11867196	1.76547	-0.402208	2.55869	0.0216832	0.0445835	-3.58202	2.5884	0.0204864	0.0425078	Bacteroidota	Flavobacteriia	Flavobacteriales	Flavobacteriaceae		Outer Membrane	IPR006665	OmpA-like domain			PF00691	OmpA family	43	1	3	284	1	MYNKYFTLIIFVLLSSCVSQKKYAELESKNQNNLNLLNAASVKLNTCLDEKATAEANEKALLEQVVFLKANNQDLINNMGNLTTLSQKGAENLEKSLESLQEKDLVIRTMQDAVTRRDSVTLALVTSLKGAFIDINDSDIEVNVEKGVVFISISDKLLFNSGSTFVSDRARGVLEKVAQVVLDKPEIEFMVEGHTDDVPIQNEVLLDNWDLSVKRATSIVRILQNDFGVPPGRMTAAGRSFYVPIADNETSEGRAKNRRTRIVVLPKLDQFYDLIEQGMKAASN
BEVs	11428652	1.7591	-0.318999	2.329	0.0340823	0.064559	-3.99465	2.34022	0.0334078	0.063484	Pseudomonadota	Alphaproteobacteria	Hyphomicrobiales	Coralliovaceae	Coralliovum	Outer Membrane	IPR032331	Protein of unknown function DUF4856			PF16148	Domain of unknown function (DUF4856)	24	1	6	467	0	MIMKKLKVTTAIIAVALSGTMALSDGYGPFPVTLKGYSGDKTNTVSYSGQIARHVLEQSLKKLAGKGNGGGNAADLEAQMLSYFNGSDDDLPIIAPKSKDGFKIKQTSLHQISKGKNISGKFYDGAMPAWPGNMSGKDVAYNMIAMAAKANKGFDADTGYDWAQLISKYTMGAMAYNQAVDNYLDEKLSAEKKPNNKPYKDGAHYTGKEHSWDEAFGYWGAAAHQHGFNPNKVYEIAKMKNQGVADKNGDGMVDLKSEYVFGPCYYAAAFDRSGTKSTNYTNTLFDAFLDGRKLITAAAGDALSDSERSQLKGYAATIEENWEKVLAEAVFKYAGSVYKDINKMKDLSGDDLNKAYRAYAKHWGELKGFAMAMQSGKSNLGATATKMNELMGFGPVTLNNSYVTGMDSNGNFVMDRKRSWSDYQLHMLKIQQMMVDQFSVKARVNDGLNDLQALTDKLDSASSAETD
BEVs	4724889	1.74895	-1.21556	2.65468	0.0207939	0.0431242	-3.32893	2.64274	0.0213374	0.0439913	Cyanobacteriota	Cyanophyceae	Synechococcales	Prochlorococcaceae	Prochlorococcus	Cytoplasmic	IPR004193	Glycoside hydrolase, family 13, N-terminal			PF02922	Carbohydrate-binding module 48 (Isoamylase N-terminal domain)	15	1	2	268	1	MIETIQADWIKSEAINRENCCNDNPLKILGPHFYEEQWVIRVWMPEADEVKINFKNNTYKAQSVNHKWLFEAILPENPNSNYEINISRGGITHTQHDPWSYREEWMGEVDRHLFAEGNHHHIWEKMGAHLIEEKNRRGVMFCIWAPNAKSISIIGDINSWDGRHHPMQKRLGGIWELFLPIMEEGDTYKYEIRTQQGHIYEKADPYGFLHEIRPQNGSKVSKLRNFNWNDSSWISNRDSSSQINKPISVYEMHLGSWLHESTDKKYIE
BEVs	8169150	1.73663	-0.666586	2.16573	0.0478743	0.0849509	-4.24439	2.17635	0.0470108	0.083683	Pseudomonadota	Alphaproteobacteria	Candidatus Pelagibacterales	Candidatus Pelagibacteraceae		Cytoplasmic Membrane	IPR001107	Band 7 domain	TIGR01932	protease modulator HflC	PF01145	SPFH domain / Band 7 family	26	1	5	290	0	MKTRNYVIIGLSLFFIMFASGFFFVVDQTKQVIVLQFGEPRAVHQTPGLKFKLPFIQNVVYYDSRVLNLDPAQEEVILRDQKRIVVDSIVRYMIKDPLKFFQTTRTELALNDRLGRIVNSSVRGVIAQYQLNDLLSDDRDKIMAEIFENVREDQDNFGIEIVDLRLKRTELTPEVQSNVFDRMRTEREREANLLRAEGQEISQKVKATADREKIEIIAEAEKQANILKGEGEASRNKILNDAFAQDPEFFEFIRSMEAYADTFKDGSTTMVISPDSDFFEYFENAEGSKD
BEVs	5197749	1.73464	-1.44875	2.15663	0.0536719	0.0936778	-4.05774	2.1686	0.0526907	0.09212	Cyanobacteriota	Cyanophyceae	Synechococcales	Prochlorococcaceae	Prochlorococcus	Outer Membrane							30	2	4	366	4	SDFEAGAFSSTTTMDGKAIMFIGGVDGADNLGGTEQVQTGYTYTMNLNSSFTGDDNLYVRLKGGENGGIFSVKETYHIDTKDTSDALKVDKIWYQFPVGESITAFVGPRIENYYMYVTPSIYQPGALKSMKLGGNSNFGASTDVGFGFKYETDNGFAIASNVVDKSADNGTSSPYQLTGATGLLGEYSTRKWDTQVAYTTDRWHVSATLSDAQNWGSQSYNATKLAAAMKGSDGDTTGYALRAYWRPENAGTATPEVSVGYDVKNADTPAAGAAKSADSYFLGLTWRDMFQADDRIGFGVTQPLKVTEMEGGGATGEVDPLVWEAYYAFKPNDSMEIRPAIFGGTDVEDSKLDDIFGAVLTTSFKF
BEVs	7631984	1.73402	-1.78419	2.16595	0.0478545	0.0849509	-4.24402	2.16512	0.0480098	0.0850822	Pseudomonadota	Alphaproteobacteria	Candidatus Pelagibacterales	Candidatus Pelagibacteraceae	Candidatus Pelagibacter	Periplasmic	IPR006059	Bacterial-type extracellular solute-binding protein			PF13416	Bacterial extracellular solute-binding protein	14	1	1	346	0	LALSFVVSLTSSAFAVTVASWGGAYTESQKLGYGDPTAKALGIEINWVDYSGGLSEIKAQKEAGAITWDIIDLFAFDTINGCDEGLFVKFDFDKDFPAAPDGTPASEDFFTGMPSECAVGNILYSWNYAFDTRAFDGKEPTTIKDFFNTKKFPGKRAIYKSALTNLEIALAADGVRMGKGGELLYRKLEAEGGVDRAMNKIKELCTDPNGGCVFWSAGAQPPELLVAGEVVMATGWNGRFFNAEVGENAPIKQVWDGQGLDYEYFALVKGGPDEANAKKALAMMTNTDMLAGSAKYIAYAPWRKSSLDIITAGEPWYKDGKTNMMPQMPTAPANTKNYFLVDPFFW
BEVs	15931967	1.73232	1.23984	4.04829	0.00103006	0.00381699	-0.703712	4.20854	0.000749436	0.00297057	Bacteroidota	Flavobacteriia	Flavobacteriales	Flavobacteriaceae	Polaribacter	Cytoplasmic	IPR011260|IPR011262|IPR011263	RNA polymerase, alpha subunit, C-terminal|DNA-directed RNA polymerase, insert domain|DNA-directed RNA polymerase, RpoA/D/Rpb3-type	TIGR02027	DNA-directed RNA polymerase subunit alpha	PF03118|PF01000|PF01193	Bacterial RNA polymerase, alpha chain C terminal domain|RNA polymerase Rpb3/RpoA insert domain|RNA polymerase Rpb3/Rpb11 dimerisation domain	60	1	10	330	4	MAILNFQKPDKVLMIESTDFSGRFEFRPLEPGFGLTIGNALRRVLLSSLEGFAITSLRIDGVEHEFSTIPGIVEDVTEIILNLKQVRFKKQIDETDRENVSISVSDQEQFTAGDLQKFISGFQVLNPDLVICNMDKSVKLNAEISIEKGRGFVPAEENKKASAPIGTIFTDSIYTPIKNVKYAIENFRVEQKTDYEKLVFDIDTDGSINPKDALTEAAKILIHHFMLFSDERITLEADEIAQTETYDEESLHMRQLLKTRLIDMDLSVRALNCLKAAEVDTLGDLVSFNKSDLMKFRNFGKKSLTELEELVIVKGLSFGMDLTKYKLDRD
BEVs	9102526	1.71846	-1.0345	2.79153	0.0135843	0.0302406	-3.14936	2.81106	0.0130972	0.0292977	Pseudomonadota	Gammaproteobacteria				Outer Membrane	IPR012910	TonB-dependent receptor, plug domain			PF07715	TonB-dependent Receptor Plug Domain	22	1	4	849	2	MNTYIKYFLISSSLFLLSLTSFAQTLEEVTVTAARQEQSVQDVAISVQAISSEDLKEQHIESADDLAETIPGFGFNQAIGSGVGLKIRGLIFETIGAAQTQPGLTAFNGHTIGNRTWGSMGFLDAERIEVLEGPQGTLYGRNSSTGLVNFISNTPGADQYLNLTAGQDGLGQFSFARDFDFEGGSFRFAGSKYDKDGVIYNAGSTNDVDSRDSFQARLTGEFELDDQNTLSFVYERSNINDSRQNVGASACNRSDFFGCNPLTTDITPFINIPVNVRGSVGNTFNILTNVNASGSDLYADTVATATSDIDTINKDIDPLRIETQEMFQLTNVMELDDFTVTFRGTYTDSRFQMFGDNDHSNATGALNGTLAPVMVVPELRTLCKGTLTNVTTDMNLECTDAGFHDTQLEVNMVSDLSGQHNFTAGAYIYDSSSHNPYTIQTLSYLLLNDFDQHPYAALFGGALNDYGGQNFYQTFAGTLAAQGTNIATAFGTSQAAGVAFLTNTIAPAIIANCTGAAANNSSCKKSMPAEAGGLINDQRTQRYGAAVYGEYYFQATDNIKVTLGGRFMDDRYTSQSMQGLSDGAYSSIDSTAAVAACDAADYEACYQAGSKTTSDKNEVATYLAGVQYDYDQGMVYFSAKTGNRPGAANPDATTYGETKSTQYEIGTKNVLLGGAMRLNVTYFSQEIEDAHWSVIRRSSAYTELHDMTHEGFQVNMQAFVTPSTVVSISALTTDSTFDTETGANVSSAGAGGVYYAGSKSLDPHNPTQATAFTEFAVADLQAGNALEQGTYALVNGACEASPLAAFCPFVTHYAADQDGNYFINPQGLVAGTVNVPLSLAAGAAADPTK
BEVs	13286618	1.70668	-1.81283	2.62269	0.0209033	0.0432243	-3.42209	2.64298	0.0201742	0.0419648	Pseudomonadota	Alphaproteobacteria	Candidatus Pelagibacterales	Candidatus Pelagibacteraceae	Candidatus Pelagibacter	Periplasmic	IPR005064	Bordetella uptake gene			PF03401	Tripartite tricarboxylate transporter family receptor	25	1	4	203	1	RAMEEPTFIVVNAANKELSTIKKFIKRAQTKPIITAIASIGGTEHIGMYNYSTVAGVPFKAVSFGSGAQSLQALASGKVEASLLNPSEAAALIEDKKIKAILLLHDKKMSDYPKVPTSYEMGHEVKVVTTRGYAVLKGTPQEKIDALSKGMVKAMKHDTFANYLKGASLDPATSPAGTEVWDKQLKENYAKAAEALKGLGLTN
BEVs	9417662	1.70062	0.560154	2.23013	0.0437539	0.0788955	-4.09401	2.23554	0.0434078	0.0784728	Pseudomonadota	Gammaproteobacteria	Lysobacterales	Lysobacteraceae	Luteimonas	Outer Membrane	IPR012910|IPR000531	TonB-dependent receptor, plug domain|TonB-dependent receptor-like, beta-barrel			PF07715|PF00593	TonB-dependent Receptor Plug Domain|TonB dependent receptor	21	2	2	937	0	MFKKENYLFAVLAITIGLFNTEIAAQDESADNVEEVVITGSRIKRDSLNSAAQVTTITSEDIAASSGLITADVLQQTIYNSFGSISPTAGSGAMSNATINMRGLGSARTLVLMDGRRMPGSPHLGGSGAANINMIPTIAIERIEILADGASSVYGSDAIAGVVNVITKKGIDGMEMNFRRGDRNRDDGEENAVSFIYGATNDKGYITLTVEHDERDEIYLKDRWYTMATAEDRNGDGVIDLYNETYGLSWYSRNLADPVTGDIMATPTCPGSADNPTDGWWGPNFGGAAFGQGATSTPSNGGAPRGICGFAWADIMVADAATFRDSITSNFEYAITDDLNLYSRVNYIRNESTGRFAPPAARYPGIPVGDPANPYDQEVTGYWRWTEIGNRGMHFVDTAMDAVMELTYTINDDVEVTYGKQINKFYGTDIGRYYLSYAGLGYNVNEGLAFGSEAGSAAMSATTLVEYTNHYEKQDVVLQVDNVADMAGGSVSVLVGIENITNEYGAEFDKHSENSLVGGSAGNSGSGYREIDSVFAEVLLPVMDNLEVTASFRRDDYSDVGEADSFKVGALWVPMDGTTVKLNFGEGFRAPTMDDLYGATTFSANSATDYTACQASGTPFDDCSSKQVSTLIKANPNLGAESSESFTFSVEQDIGALIGALEGLSVRFDYFDITVLDAISSLSTQDVLWNDFIGGSALSNNVTFYDSAGIAGDGTAAGAPVGTGTVGGACPAGAAYVKREGNDPAIYLIRSCGNGRVDYIGAGFTNVGETQVIGHDIFVNYTRDVGPGVMNIGLDYTNMDEYNGDAFTGSSKQINSVGFPGTPETRNNLSLSYTWDKYSVALTRRHIGDYRLNSVPGNDASGNPDGSIVKSGGTQDEYDALDLQVRADLGKYGTLTYGMFNVEDKDPLPDRVQNYETYLSLYGNQGKISYLKWNVKF
BEVs	3458067	1.69885	-0.46337	2.54136	0.0271432	0.053412	-3.53198	2.52691	0.0279578	0.054885	Bacteroidota	Cytophagia	Cytophagales	Hymenobacteraceae		Cytoplasmic	IPR000795	Translational (tr)-type GTP-binding domain	TIGR00231	small GTP-binding protein domain	PF00009	Elongation factor Tu GTP binding domain	19	1	2	206	1	MAKETFERSKPHVNIGTIGHVDHGKTTLTAAITTVLAKAGFAELRDFDTIDNAPEEKERGITINTSHVEYETENRHYAHVDCPGHADYVKNMVTGAAQMDGAILVVAATDGPMPQTREHILLARQVGVPALVVFMNKVDMVDDPELLELVEMEIRELLSFYDFPGDDIPVIQGSALGGLNDDADWVPKIMELMAAVDDYIPLPERL
BEVs	946691	1.69811	-0.819105	2.24606	0.0440338	0.0793563	-4.00867	2.2681	0.0424147	0.0770064	Pseudomonadota	Alphaproteobacteria	Hyphomicrobiales			Cytoplasmic	IPR013126	Heat shock protein 70 family			PF00012	Hsp70 protein	35	1	4	365	0	DVSILEVGDGVFEVKSTNGDTFLGGEDFDQRIIDYIAEQFKKDNGIDLRSDKLALQRMKEAAEKAKIELSSAAQTDVNLPFVTADASGPKHLNVKLTRSQYESLVDDLITKSIDPCKSALKDAGVSAGDIDEVILVGGMTRMPKIIEAVTAFFKTEPHRGVNPDEVVASGAAIQGGVLMGDVKDVLLLDVTPLSLGIETLGGVFTRLIDRNTTIPSKKSQTFSTAEDNQSAVTIRVSQGERELASDNKSLGEFNLEGIASAPRGVPQIEVTFDIDANGIVNVSAQDKATGKAHNITIQASGGLDDNEIERMVKEAEDNAEADKEKREGIDARNQAESMIHGAEKSLTDLGDKADPSAKTEVEQSI
BEVs	4137750	1.69789	-2.16705	2.2528	0.0419551	0.0763374	-4.08356	2.2478	0.0424351	0.0770098	Pseudomonadota	Gammaproteobacteria	Cellvibrionales	Spongiibacteraceae	Zhongshania	Outer Membrane	IPR012910	TonB-dependent receptor, plug domain			PF07715	TonB-dependent Receptor Plug Domain	12	5	0	385	2	AIADESEGYLLEGIEIIGDKQTAKQLPGSGYVVDQEQLKTEAIDDINQALKTVPGLYIREEDGAGLRPNIGIRGATSERSEKITLMEDGVLIAPAPYTAPAAYYFPTILRMQSIEVLKGASMLKYGPQTTGGVLNMISTPIPTSLSGRVSTFFGQNNQMNSHIYFGDGSGPFKFLFEGVSRQTDGFKSIDRSNRDSGFSISDYVIKVGFDTGDAGKLLFKASRTEQTSNETYLGLTDADFNVDPNRRYGLSTIDQMTNKHEGYNLTYTNDIDDSKNISVTMYKNYYQRDWFKLSGGGKIISAVNGGDATQQGILDGTTDSAGLTYKHNNRAYDSEGIQANLNIIADNHNIDIGVRSHKDSMNRFQPQDKYDQVSGAYVYQSTVTP
BEVs	13053567	1.69535	-0.642504	2.08965	0.0551618	0.0954649	-4.37043	2.10249	0.0539472	0.0938428	Pseudomonadota	Alphaproteobacteria	Candidatus Pelagibacterales	Candidatus Pelagibacteraceae		Cytoplasmic Membrane	IPR001107	Band 7 domain	TIGR01932	protease modulator HflC	PF01145	SPFH domain / Band 7 family	30	1	6	289	0	MKMRNYVIVGLSFFFILFASGFFFVVDQTKQVIVLQFGEPRAVHQTPGLKFKLPFIQNVVYYDSRVLNLDPAQEEVILRDQKRIVVDSIVRYMIKDPLKFFQTTRTELALNDRLGRIVNSSVRGVIAQYQLNDLLSDDREKIMAEIFENVREDQDNFGIEIVDLRLKRTELTPEVQSNVFDRMRTEREREANLLRAEGQEISQKIKATADRQKIEIIAEAEKQSNILKGEGEAKRNKILNDAFARDPEFFEFIRSMEAYSDTFKDGTTTMVISPDSDFFDYFENSEGSN
BEVs	9775253	1.69268	0.829305	2.92928	0.0108786	0.0252738	-2.88525	2.94601	0.0105632	0.0247489	Pseudomonadota	Gammaproteobacteria	Cellvibrionales	Halieaceae		Outer Membrane	IPR012910	TonB-dependent receptor, plug domain			PF07715	TonB-dependent Receptor Plug Domain	19	1	2	688	0	MTSDLSKKDSRFHPSAIAAGVAAAIGATAPGMTFSAELEEVVVTARQRAESSQDIPMMVQSLSGDEIQKQGITTLEDFSRQVAGLNISTTTPGQNTIVFRGVSDGGGFLVDPTAAIYLDEQPMSMTSMAPDIYPVDLARIEALAGPQSTLYGASSQSGAIRVITNKPDPDAFSANIGAGVSSTSGGGTGYELDGAVNIPLSDSVAIRLAGFSAQDAGFIDNVLGNTVVDDVFGSGLGGQKNNSAYVDDDINQVNWLGARASIRWLVNDNWSVTATANYQDLESDGFMDYDPNVGDLQTVKFAKETRTDEWMQTSLVIEGDLGFAQLVSATSYYDRDTFYVHDTQSYAAYFHYAFGLYYGYAAYDFGLDPTGYLINDQENESLTQEIRLAGSTDRINWTVGGFWQESEEFWDFYTYVDDYRNSAAFDYWSSYYPGIAPTDAWWNSFQATDRTDKAVFGEMDVVLLEDRLTAILGGRWYEVDRELSYTVERPDARVDQQLPNRTASDDGFIPKYGLELQVLEDVMVYGVYSEGFRVGGTNRGRGLDRGGPTLPVDYQSDILENTEFGLKSSFFDGRVVFNAVYYTMKWNDMQIEVTDPSNALGTFSVQDENGEPLYGNIPFQIVVGNVGNATVKGLDLEFKALITDNLEVGFNLTDIQDAYVDGQEFYDEPRAQGGKVPSGLQPRSSLPL
BEVs	13185233	1.67471	0.425166	2.33967	0.0344501	0.0651665	-3.94838	2.36348	0.0329865	0.0627983	Pseudomonadota	Betaproteobacteria	Burkholderiales	Sphaerotilaceae	Piscinibacter	Periplasmic	IPR006059	Bacterial-type extracellular solute-binding protein			PF13416	Bacterial extracellular solute-binding protein	36	1	5	288	1	KDWFDRPELQAEFKGKHGYDLGVPKTWDELYDMCTFFQGREIDGQVRYGAAINTERGSEGITMGVTAAMYAWGMQYENPDKAYDMDGYFNSDASVEAVEFYRKMYEDCAPPGHSDAYMVANLDAYKSGQVAFQMNWYAFWPGVSKEDSDGRVSGFFANPCQNVCAATLGGQGISVVKYSDKQDLALEYMKWFAKPDIQQKWWDLGGYSCHMDVLGSPDFVDSAVYAQGFLDSMGIVKDFWQEPTFVELMLPMQERIHDYVVNGKGSAKEALDKIIDDWTEVFEDDGKI
BEVs	1828199	1.66935	-0.947183	2.16907	0.047576	0.0846021	-4.23881	2.17063	0.047517	0.0844611	Pseudomonadota	Gammaproteobacteria				Outer Membrane	IPR000531	TonB-dependent receptor-like, beta-barrel			PF00593	TonB dependent receptor	16	2	1	737	0	LSGPMSDSAGYRLVISDRNRDGWMSGQNGSPDTDGTNDQNVSLTVEWAPTDKLDISTRINKRNSSRIIGNGVLIDQGWGADRGTRRTDIYAFGMRAATATTPGATMFTHPTTGEVAYGAPVRPGVDRSSSYLVNQAFGGNGYLNGAGNLEDVDAEALTNGGTHEGFDQSSISMNVSYEINDAMTLRYIFGYGDFDYTYDTDSDYSDSEISSSGVIGLEDVWNASHEIQLLWNVNDNLFITSGLYYFASDREQDYSVQHTHSQGKIDQAANYGALGGILAAFGQSAYTPIEDAPSGFQTVGLWTGDPDGLLYHHINTNYIEQTAAFSQGVYTFNDEWALTVGVRYAKDEKAVVERRGGYFESYWPFDFGLRGILLGAFGVDEATATLLGWSNLALVNVAMGNATPTMDFTGQNPIAPTCALTATTCATPLRLDGIPFGYSSLADETKTWSKTTGRINLDWTPNDDTLVYLSYTTGYRSGGYGLGILDARDLTGPTVNSIYSYDEEEVGHTELGFKGTFADGTLQIFSSLYRYQYDGYQDAVVVYDDFQQAFREIPTNTGSAVNQGWEVEGTWLATDNLTINANYSLTKTEYQDEVFLEEDDNPLAPTPLYGTVRHNLKGGSLKGIPEHKFTAWGNYRFDLPNSTLAIAAYYSFTGEYNSESIDREFDKMPDRHQTDASIIWTSGDGLLTVRGFVDNLFDARNFRSLGAGSLSNNYSLTGTLLRTRSFGLDVTRRFGAL
BEVs	15696707	1.66925	-0.190719	2.25521	0.0451427	0.0810384	-3.90572	2.25569	0.0452293	0.0810537	Pseudomonadota	Alphaproteobacteria	Hyphomonadales	Hyphomonadaceae	Hyphomonas	Outer Membrane	IPR000531	TonB-dependent receptor-like, beta-barrel			PF00593	TonB dependent receptor	24	1	3	404	0	WDLCNADGTTAPNGINAIAGGSTLNCADSDDPVYTVVGVGSNGFPGNNPQFTNVFERNSFAVYGELSADVTDSLFLQGAVRYENYEDFDSEILFQLAGRLELTDTWNARASIGTGFRAPTPGQQGTVNVSTRLPDGIPVATGLFPAGGPVAQALGATPLKPELSNSFTVGLTGSIGEMDLTLDYYRIDIDDRTNAISTRAVSTDPTSGSAYANFQALDAAGVAGANSIGGVFYFTNAFDSRTEGVDIVATLPLGDSTNVSAAINYTENSFESDPSVYLNAENRWDFVNADPQWRGIFTGIQQLGSDLQLIARLQWFGEATNSNRGGSGPDGLRFQTLPDFYQFDLEGQWQINDMFNLSAGARNVFDEYPDIDTISDFCCGRVYSSGTYVPWQGGYYYARLRADF
BEVs	6790034	1.6575	1.20471	2.6507	0.0180418	0.0382352	-3.41256	2.69002	0.0167173	0.0358141	Pseudomonadota	Alphaproteobacteria	Hyphomicrobiales	Beijerinckiaceae	Methylocella	Cytoplasmic	IPR000277	Cys/Met metabolism, pyridoxal phosphate-dependent enzyme	TIGR01326	O-acetylhomoserine aminocarboxypropyltransferase/cysteine synthase	PF01053	Cys/Met metabolism PLP-dependent enzyme	44	3	5	434	1	MAYEGKNLETIALHAGWRNDENTGSVAVPIHQTTSYQFNDTAHAASLFGLQEFGNIYTRIMNPTCDVLEQRMAALDGGAAGLAVASGQTASAYSIQNLARAGDNIVSSSHLYGGTYNQFKNNLKEMGIEVRFVDPTDPENFEKATDDKTRAYFAETLPNPKLHVFPISEVAEIGRKHDIPLIVDNTAAPVLCRPFDHGAAITTYSTTKYIGGHGTTIGGLIVDGGNFDWGKAGADRQPAMNTPDPCYGGVVWDEQVTKNMGLPFAYLLKLRTTLLRDLGGAMSPFNAWMFIQGLETLPLRMREHAKNAQAVAEALAANKKVQSVTYPGLFEGAEKEKADKYMTGGYGALIGFELPGGKEAGSKFIDSLELLYHVANIGDSRSLAIHPATTTHSQLAPEEQLSAGVTPGYVRLSIGIENVEDIIADINQAIDKAS
BEVs	3397758	1.65364	-0.793683	2.30698	0.0411991	0.07526	-3.82499	2.30794	0.0412506	0.0753655	Pseudomonadota	Gammaproteobacteria	Oceanospirillales	Endozoicomonadaceae	Endozoicomonas	Cytoplasmic	-	-	TIGR00904	MreB/Mrl family cell shape determining protein	PF06723	MreB/Mbl protein	24	1	3	348	0	MFSLSKYLKGFYSTDLSIDLGTANTLVYVKGRGIVLDEPSVVAIKKTDGHRSVVAVGSEAKRMLGRVPGNIDAIRPLKDGVIADFQVTEKMLQHFIQEVHGENFFRPSPRILICVPCQSTQVERRAIRESALQAGAREVRLIEEPMAAAIGAGLPVEEASGSMVVDIGGGTTEIAILALNGVVFSSSLKTGGDRFNESIVSYLRRKYGVLVGESTAERIKENVGCASVDSEIREMEVRGRNLAEGVPNTLNISSTEIYEAISGPLSSILQSIRNALEQSPPELSSDISERGIVLTGGGALLRDLDIMISEQTGIPVIIAEDPLTCVARGGGIALDLLDKYDVDLLSTE
BEVs	7013409	1.6468	-0.696084	2.07386	0.0567979	0.0977013	-4.39631	2.07226	0.0570504	0.0980908	Candidatus Omnitrophota				Candidatus Velamenicoccus	Cytoplasmic	IPR007080|IPR000722|IPR007081|IPR007066|IPR007083	RNA polymerase Rpb1, domain 1|RNA polymerase, alpha subunit|RNA polymerase Rpb1, domain 5|RNA polymerase Rpb1, domain 3|RNA polymerase Rpb1, domain 4	TIGR02386	DNA-directed RNA polymerase subunit beta'	PF04997|PF00623|PF04998|PF04983|PF05000	RNA polymerase Rpb1, domain 1|RNA polymerase Rpb1, domain 2|RNA polymerase Rpb1, domain 5|RNA polymerase Rpb1, domain 3|RNA polymerase Rpb1, domain 4	11	1	2	1373	1	MIKKKEDITNQDRITIQIASPEIIRSWSRGIVKKAETLNYRTLKPEKDGLFCERIFGPVRDWECSCGKYKGIKFKGITCDRCGVNVTRSSVRREWMGHIELACSVTHIWFYKAVPSRLAALLQIGLRDLEKLIYYEEYIVTDVGDTPLKYKQFLSEDEYQEALVKYGGGFKAKIGAIAVKELLRELDVGALCKKLKKDLEKSNPTGTNAKKIAKTLKIVEDFKSSENLAEWMVLDVLPVIPPDLRPLVPLEGGRFATSDLNDLYRRVINRNNRLKKLIDLKAPEIICRNEKRMLQEAVDALLDNGRHGRPVLGSGNRPLKSLSDMLKGKQGRFRMNLLGKRVDYSGRSVIVVGPTLKLHQCGLPKKMALELFEPFIIRKLREKGFVHTIKGAKRMVERAKAEVWDILDEVIKDHPVMLNRAPTLHRLSIQAFYPTLVEGKAIKLHPLVCAAFNADFDGDQMAVHLPLSIEAQIECRLEILSINNLFSPADGRPVISPSQDVVLGLYYLTKEDQSIAMPDKVFSTEDEVRVAFNDGQLHIHQGIKLRLKNPMWGEEKPSLIISQEEAIKEAEGDDAKEEHKPIIIETTVGRVIFNDLLPEGFGFVNELLDKKKIGSVISNCFKRYGQTATITLLDDLKDLGFGNATLAGISISIADMTIPEEKVGILDKSKKEVNKVEDQYRKGIITGRERYNKIIDVWTHTTEALSDLVFDQMDPFNPVFIMADSGARGSRLQIRQLSGMRGLMAKPSGEIIENPITASFREGLTVLEYFISTHGARKGLADTALKTADAGYLTRRLVDVAQEMVVTENDCGTLNGITVSAIVEGDELVVSLKERITGRVALDNIVDIVTDQQVVKSGELITEEKAELIEHLGIEKVRIRSALTCECQRGVCIKCYGINLATHRIVEIGEAVGTIAAQSIGEPGTQLTMRTFHIGGTASRSIEQSFYKSKNDGFVKYHQLRVVEKNGEYIVLNRNGSISINNEYGREYERYQLPQGAVIKFADDVEIKKEKVFVTWDPYTVPIITEVKGFVSSEDLIPEVTVQEEQNPITGVTERVIVEHKQEYHPQVIITDDKGEVVGIYSIPIGAHILVQDKEQINAGDLIAKIPRGLGKTRDITGGLPRVAELFEARKPKDPAVIAEIDGNVEFGEDKKGRRTIIINSSTGMQAEYTIPHGKHPNVYKGDRVMAGQQLTDGPVVPHDILRVCGDKALQEYLLNEVQEVYRLQGVRINDKHIELIISQMLKKVKIEDSGDTKFLIGEQINRITFKRVNEEIMKKKGKPAQATPLLLGITKVSLTTDSFISAASFQETTRVLTDAASSGRIDLLCGLKENVIVGHLIPAGTGLKQYEEVEVVKYADDTAADPEEPETEEKQD
BEVs	13960908	1.63857	0.0141048	2.84685	0.0121429	0.0275036	-3.04484	2.90371	0.0108532	0.0252998	Pseudomonadota	Alphaproteobacteria	Candidatus Pelagibacterales	Candidatus Pelagibacteraceae	Candidatus Pelagibacter	Periplasmic	IPR018389	TRAP transporter solute receptor DctP					57	1	5	159	3	MIKDKKSLKGSKTPSRRKFFKAAAATGAAAATAVAMPNVAFGAPLTLKMQAAWPSGANIFFEMAGDYAKMVSDMSGGELKIDLQPVGAIVKTSEIGQAVSSGVVDMGHWVTAYWYGKNAAASLFGTGPSYGMSSQEVMGWMEYGGGRALYEEAVKSVGF
BEVs	7133855	1.63361	-1.76301	2.61192	0.0256399	0.0508392	-3.43076	2.54381	0.0289656	0.0566492	Bacteroidota	Flavobacteriia	Flavobacteriales	Flavobacteriaceae	Polaribacter	Outer Membrane	IPR011486	Putative beta-barrel porin-2, OmpL-like. bbp2			PF07642	Putative beta-barrel porin-2, OmpL-like. bbp2	9	1	3	327	1	MKKIIFTLLLAASFVGTAQEKEEKTFSLSGTVDTYFRGNISGGEYDTAPGSSFANQPGFALGMINLVAAYEGEKVGFVADMVYGPRGVDAVFNSVGNSSIVNQLYAYWNVSDKVKLTIGNFNTFLGYEVISPAANFNYSTSYLFSYGPFSHTGLKADFTLSENTSLMLAIMNPTDATEYNPTGSYAFGAQLGLSGQYFNFLYDSGAYEIDFTGGFDVSDTFFLGVNAAYFSGDDAPGFYGAALYPQIATSDSFKIGLRTEYFVEDGDFGAIGTGVADSSVFATTLTGNYSIGSLTIIPELRLDSASDEAFVGDKALSSFALAAVYSF
BEVs	10744264	1.61245	-1.11321	2.27923	0.0399468	0.0735871	-4.0122	2.28812	0.0393787	0.0728313	Bacteroidota	Flavobacteriia	Flavobacteriales			Extracellular							22	1	2	301	1	MAISRAQLVKELEPGLNALFGLEYKQYANEHAEIFDTETSDRAFEEEVMLSGFANAAVKPEGQGVTFDDAQETYTARYTNETIALAFAITEEAIEDNLYDRLASRYTKALARSMANTKQVKAAAVLNNAFDANFAGGDGVELCSTVHPTLAGTFSNELATAADLNETSLEQSLIDIAAFTDERGLKIAAQGTKLIIPSALQFTADRLMKSEGRVGTADNDINAVRNMGMIPQGYTVNHYLTSAKKFFIKTDVPNGLKHFVRAPIKTSMEGDFDTGNVRYKARERYVFGFSDPRGIFGSNAT
BEVs	5415529	1.60676	0.55549	2.23773	0.0406629	0.0745756	-4.15381	2.2656	0.0386028	0.0717156	Cyanobacteriota	Cyanophyceae	Synechococcales	Prochlorococcaceae	Prochlorococcus	Cytoplasmic	IPR000741	Fructose-bisphosphate aldolase, class-I	NF033379	class I fructose-bisphosphate aldolase	PF00274	Fructose-bisphosphate aldolase class-I	69	2	14	331	3	MALNYYKNELKENAQLLASKGKGILAVDESTKTVGKRLAGIGVENTEENRKAYRGMLFTTEGLGKYISGAILFEETLFQNHQDGEPMVKKLNDLGIIPGIKVDKGLNPLPGGGDVETFCSGLDGLVERAAKYYEQGARFAKWRAVLQITDDGCPSKLSIQENAWGLARYARSVQESGLVPIIEPEILMDGAHTIEKTAEIQEEVIKQVYIACQANGVYLEGTLLKPSMTVNGADCTTKADPMKVAEMTIRTMERCVPASVPGIVFLSGGLSEEAASVYLNNMNTLYRKALWNVSFSYGRALQHSCLKAWKGSDLEAGQKALIARAQANSEA
BEVs	16638534	1.6021	-0.995637	2.79677	0.0171576	0.0366628	-3.11071	2.80254	0.017062	0.0364586	Pseudomonadota	Gammaproteobacteria	Thiotrichales	Francisellaceae	Francisella	Cytoplasmic	IPR000307	Small ribosomal subunit protein bS16	TIGR00002	30S ribosomal protein S16	PF00886	Ribosomal protein S16	5	1	1	148	0	MLKMRLSMGGTKKRPVYKIVVADSRFPRDGRFIEKLGFFNPLIPREKKDRMGLDVERVKYWLGQGAQPTTRVARLLGENEIMPMPAKGNNPQKAIPKKDRKKTDEGGEAKADATKTEAPKEEAKTEEPKAEAPKEEAPKAEAPKEEAK
BEVs	10599685	1.59129	1.54919	2.586	0.0197838	0.0412974	-3.54461	2.62794	0.0182044	0.0385428	Cyanobacteriota	Cyanophyceae	Oscillatoriales	Oscillatoriaceae	Oscillatoria	Cytoplasmic	IPR013126	Heat shock protein 70 family			PF00012	Hsp70 protein	72	3	6	519	2	MLRTALAAAALATAAVAQEDLGTVIGIDLGTTYSCVGVFQNGRVEIIANDQGNRITPSYVAWDDAGERLIGDAAKNQATINPENTVFDVKRLIGRKFNEKSVQADKKLFPFALVPKDDKPYVQVILEGGEKKVFAPEEISAMVLTKMRSTAEAFLGSEVKHAVVTVPAYFNDAQRQATKDAGTISGMTVQRIINEPTAAAIAYGMDKKEGEKNILVFDLGGGTFDVTLLTIDNGVFEVLATNGDTHLGGEDFDQRIMQYFIKMIKKKDGNDITSDKRAVQKLRREVERVKRALSNQHQARLEIESLYDGNDFSETLTRARFEELNLDLFKKTLGPVGKVMEDGDLAKTEIDELVLVGGSTRIPKVQSLLKDYFGGKEPSRGINPDEAVAYGAAVQGGILSGDDSAEVQDLLLLDVTPLSQGIETVGGVMTKLISRNTVIPTKKSQTFSTYQDNQPAVLIQVFEGERSMTKDNHLLGKFELTGIPPAPRGVPQIEVTFEIDANGILQVSAEDKGTGKAEK
BEVs	4707085	1.57788	-1.80396	2.21478	0.0465939	0.0830691	-4.05913	2.24881	0.04392	0.07922	Pseudomonadota	Alphaproteobacteria	Candidatus Pelagibacterales	Candidatus Pelagibacteraceae		Periplasmic	IPR025997	Periplasmic binding protein			PF13407	Periplasmic binding protein domain	48	4	5	385	1	MTLLKKLIAMLAVSFIGVASVNADILDEIPADIRDFVYDPDFMDPNQPLGESVYRNWKSDRPLPWTIGYASSYAGNLWRKGVMERLYGDYLPKMKEAGILNDIVVTQSNLKDAVQIQQMRQLTDQGVDGLIVCCSNPVALNPTIEYAYGKGVPTASMTGYLTSEYAISTSVNYKLTGYYIAQWLAETIGGEGNVVIMEGIPGTSASDSQHQGMLDGFAEYPDINIVAEIAHMWTPQVAQAELQKWLSANTTQVDGFAVQSSGESGALNALESSGREMVPMALGGEIGAFCYWRNNPDFIDRAIYAWPPGDDAEFAMNVLLRTMKGQGLKIQSILVPPYEEDVETIQSFVPEDCDRNSSEFRTVGIENWASDEYLNNFFDRGEALL
BEVs	10717359	1.54327	-1.70459	2.22739	0.0426361	0.0772732	-4.14065	2.22884	0.0425968	0.0772357	Pseudomonadota	Alphaproteobacteria	Rhodobacterales	Paracoccaceae	Planktomarina	Cytoplasmic	IPR020069|IPR020070	Large ribosomal subunit protein bL9, C-terminal|Large ribosomal subunit protein bL9, N-terminal	TIGR00158	50S ribosomal protein L9	PF03948|PF01281	Ribosomal protein L9, C-terminal domain|Ribosomal protein L9, N-terminal domain	8	1	1	209	0	MQVILMERVAKLGQMGDVVNVKQGFARNFLIPTGKAMRASAANIAAFEAQKAQLEARNLETKVEAAALAAKLDGQQFIVIRSASDAGSLYGSVTIRDAAEAASEAGFSLDKKQVVLMAPIKDLGIHDVSVRLHPEVDVKIELNVARSVEEAELQAAGKSIQDLAAEEEAAAEFEIQELFDDIGAAGMDDFGDDDGPKASAGDASDDEEA
BEVs	1058485	1.53569	-1.83246	2.28894	0.0407404	0.0746178	-3.98905	2.28284	0.0412968	0.0754052	Bacteroidota	Bacteroidia	Bacteroidales	Dysgonomonadaceae	Dysgonomonas	Cytoplasmic	IPR013126	Heat shock protein 70 family	TIGR02350	molecular chaperone DnaK	PF00012	Hsp70 protein	7	1	1	636	0	MSKIIGIDLGTTNSCVSVMEGNEPVVIQNSEGKRTTPSVIAFVEGGERKVGDPAKRQSITNPEKTIYSVKRFMGENYDNIKSELKTVPYKVVKGDNNTARVKIDDRDYTPQELSAIILQKMKKTAEDHLGSQVSEAVITVPAYFNDAQRQATKEAGEIAGLKVRRIINEPTAAALAYGLDKKTSDLKIAVFDLGGGTFDISILELGDGVFEVKSTNGDTHLGGDDFDLAIINWLATEFKNEESIDLRDDPSALQRLKEAAEKAKIELSSSTQTEINLPYITATSSGPKHLVKTLTRASFENLCDELIQRSLEPCKKAVSDAGLKPSEIDDIILVGGSTRIPAIQNIVKDFFGKEPSKGVNPDEVVAIGAAIQGGVLAGDVKDVLLLDVTPLSLGIETMGNVFTKLIESNTTIPTKKSETFSTAVDNQPAVDIRIAQGERPMYPDNKEIGRFQLSDIPPAPRGVPQIEVTFDIDANGILNVTAKDKNTGKEQNIKIEASSGLSQEEIEKMKKEAEANADSDKKKKEEADKINQADAMVFQTEKQLKEFGDKLPDEKKKAIQDAADALKLAKDKKDFAVVDKCLEELNKSWQAASNEMQQAQAAASSNKTSDSTQSEPDKSGDTDVTDVDFEEVKDDK
BEVs	7309708	1.53135	0.288971	2.28853	0.0425656	0.0771791	-3.85384	2.3221	0.0402317	0.0739808	Pseudomonadota	Gammaproteobacteria	Moraxellales	Moraxellaceae	Acinetobacter	Cytoplasmic	IPR001806	Small GTPase	TIGR00231	small GTP-binding protein domain	PF00071	Ras family	37	1	1	212	0	MAARKKVLLKIIILGDSGVGKSSLMNQYVNRKFSSQYKATIGADFLTKEVMIDDKLVTLQIWDTAGQERFQSLGVAFYRGADACILVHDITNEKSFEQLNTWRAEFLSQAHPSDPDNFSFVVIGNKVDKEPERRVPKSIAAQWCKSKGPKPIPYFETSAKENTKVEAAFLEAAQMAVNNRDAPDSKEVAIPDFIVLSKQTQQQQKKKNSGCC
BEVs	10224813	1.52269	0.957834	2.61033	0.022577	0.0460407	-3.40421	2.67587	0.0200668	0.0417832	Cyanobacteriota	Cyanophyceae	Synechococcales	Prochlorococcaceae	Prochlorococcus	Cytoplasmic	IPR000891|IPR013709	Pyruvate carboxyltransferase|2-isopropylmalate synthase LeuA, allosteric (dimerisation) domain	TIGR00973	2-isopropylmalate synthase	PF00682|PF08502	HMGL-like|LeuA allosteric (dimerisation) domain	50	8	0	546	0	MSKDPGRILIFDTTLRDGEQSPGASLNLEEKLAIAHQLARLGVDVIEAGFPFASPGDFKAVNKIANAVGKENGPIICGLARASKGDIKACYEAVSPAPKKRIHTFIATSDIHLKHKLKKSRKEVLQIVPEMVNYAKSLVDDIEFSCEDASRSDPDFLYEVIQLAISAGATTINIPDTVGFTTPSEFGKLIADINKNVPNIDEAVISVHGHNDLGLAVANFLEAVKNGARQLECTINGIGERAGNASLEELVMALHVRKSFFNSFFNKNPDSPTPLTAIRTEEITKTSRLVSNLTGMTVQPNKAIVGANAFAHESGIHQDGVLKNRLTYEIIDAKTVGLSDNKISLGKLSGRSAVRARLEEMGYDLSREDLNDAFARFKDLADRKREITDRDLEAIVSEQVQLPEAKFQLSLVQVSCGNASKPTATISLLNTEDNTEDTAVSIGTGPVDAVCEALNKLAKVPNELIEFSVKSVTEGIDALGEVTIRIRRDNKIYSGHSADTDVVVAAANAYVNALNRLVFSEKKNSIHPQFDNLENPEKTFLSNPAN
BEVs	15467403	1.50895	1.1989	2.85843	0.0132986	0.0296843	-3.00353	2.87081	0.0130373	0.0292267	Pseudomonadota	Gammaproteobacteria			Candidatus Thioglobus	Periplasmic	IPR000914	Solute-binding protein family 5 domain			PF00496	Bacterial extracellular solute-binding proteins, family 5 Middle	18	2	3	536	2	MGLKSNFYGGNNMNKTLSIVLSLLFMGIFAPALANSIKWSMPGDSLTLDPHAQNEGPTHMVSRQVYESLVTRGINMEIEPQLAESWDATAPDTWIFNIRKGVKFHDGSTLTASDIAFSINRAKTAPSDMVDLIKSVKSAKALDDHTVEVKTDGPNPILLSQLTQIFVMSEAWSKANSCEVSYNWDAGETSYCASNSNGSGPFKITFREQDVRTVLEKNNDWWGDDSTFNVDTIELLPIANDATRVAALLSGEIDYTNVVPVQDIERIKSSSGHGVKMTPQNRTIFFGMDQGSAELNSSNIKGKNPFADKRVRLAMYHALDMDAIKDKVMRGQSAPAGIITAPGVNGHTAERDQRLPYDPELSKKLLAEAGYPDGFEVTLDCPNDRYINDEAICVAAIGMFAKIGVDVTLDAKTKSQHFSEIKEGDANGMTSDMYMLGWGVPTFDSHYVYSYLFDSAGSWNKVNFSNARVDELVAAMGVETDLDKRNAMIAEAWDITQDDVTYLPLHHQVVNQASKSNVDVPIRMNNEPLFRFANVN
BEVs	4534815	1.50676	0.643275	2.19643	0.0500579	0.088073	-3.99664	2.16506	0.0530182	0.0926536	Cyanobacteriota	Cyanophyceae	Synechococcales	Prochlorococcaceae	Prochlorococcus	Cytoplasmic	IPR022203	Protein of unknown function DUF3727			PF12527	Protein of unknown function (DUF3727)	9	2	0	193	0	MKATYSNDNYDAKTLILNDSNGNELFCYLEQLVSVQGQEYALLTPVDTPVSLFKINEKDEPELIEKIDKNEQILKNAEAVLQEHDLRLVRSAVTLTVSGELEEPIYDELEEDYVDDDSESYELLVNFNLFDQEYGLYIPLDPFFIVGKLKVLKNFTGTMENPVENVELTGMTFRDSAITYLEPHGLPSGILAI
BEVs	12025636	1.50298	-2.20645	2.83668	0.0123962	0.0280314	-3.06409	2.85301	0.0120302	0.0274277	Pseudomonadota	Alphaproteobacteria	Candidatus Puniceispirillales	Candidatus Puniceispirillaceae	Candidatus Puniceispirillum	Outer Membrane	IPR033900	Porin domain, Gram-negative type			PF13609	Gram-negative porin	7	2	1	249	1	MRKVLLTTTALVALGGISAASAIDISGTYMFDYTINDNGTANTAGNNNTAMGSDARIAFSGSTTSDAGITFGGAYALSNAAAVEDQGIYMSGDFGYVMFGATDGVVDNMDTFMHSAAAVEVGAGTVGSAAVSLNANATLTDTATAEKVGYRSPEISGFQFGISSTDAGRTSKADNNQWIVTYDFGVAKVGYAQATIGAAAGTSAETNQKQMGVGTSFGDFGFKYATNTDTTKTTAGGESSKIDTANYGV
BEVs	4884431	1.49924	-1.10718	3.05614	0.00747299	0.0187797	-2.63793	3.09086	0.00697229	0.0178673	Pseudomonadota	Gammaproteobacteria	Alteromonadales	Alteromonadaceae	Paraglaciecola	Cytoplasmic	IPR009075|IPR013786|IPR006091	Acyl-CoA dehydrogenase/oxidase, C-terminal|Acyl-CoA dehydrogenase/oxidase, N-terminal|Acyl-CoA oxidase/dehydrogenase, middle domain			PF00441|PF02771|PF02770	Acyl-CoA dehydrogenase, C-terminal domain|Acyl-CoA dehydrogenase, N-terminal domain|Acyl-CoA dehydrogenase, middle domain	21	2	8	389	4	MDINFSAEDLAFRDEVRDFFAREFDSTDSAWGTDYKGATVNWQKKLHAKGWIAPGWPTEYGGTDWTATQKFIYETERGLAGIPDVVPFGLKMVAPVIYTFGNEEQKAKFLPRILDSEDWWCQGYSEPGAGSDLAALNTTADYAGDNYIVNGRKIWTTYAQFADWIFCLVRTSKGMRKQQGISFLLIDMKTPGITVKPIVTIDGKHSLNEVLFEDCVVPAENLIGEQDKGWTYAKALLAHERTGMAEVADSTRMLEALKQRASVEVNGGKAMIEDPIFQMRLSDIEMELMALEYTELRVFASMAAGGMPGPESSLLKIKGTEISQAIHELQLQLASYYGGALPDDLNAEQLGHDFAFEARGKYMYGRAATIYGGSNEVQRNVIAKAVLGL
BEVs	4118758	1.48469	1.22977	2.07383	0.0568003	0.0977013	-4.39635	2.07671	0.056584	0.0974099	Actinomycetota	Actinomycetes	Kitasatosporales	Streptomycetaceae	Streptomyces	Cytoplasmic	IPR000626	Ubiquitin-like domain			PF00240	Ubiquitin family	149	1	2	74	0	MQIFIKTLTGKTITLDVEPGDTIENVKQKVQEKEGIPPDQQRLIFAGKQLEDGRTLSDYNIQKESTLHLVLRLR
BEVs	9087879	1.45582	0.748412	2.30103	0.0383593	0.0713589	-3.97565	2.3158	0.0374023	0.0697974	Pseudomonadota	Gammaproteobacteria	Alteromonadales	Pseudoalteromonadaceae	Pseudoalteromonas	Cytoplasmic Membrane	IPR024041	Ammonium transporter AmtB-like domain	TIGR03644|TIGR00836	probable ammonium transporter, marine subtype|ammonium transporter	PF00909	Ammonium Transporter Family	23	1	1	407	0	MTELEFALNTFYLLMSGAFVMWMAAGFTMLEAGLVRSKNAAEIVTKNLGLFSIACVMYLVCGFFIMYPGDSAVSAWVPGFSLSYLGLGMGDQDMSYGSYSEASDFFFQVVFVATAMSIVSGAVAERMKLLPFFAFAVILTGFIYPVQGYWKWGGGGLDALGYTDFAGSGVVHLCGAAAALAAVSILGARKGKYGADGTVYAIPGSNIPIAALGALILWLGWFGFNGGSQLAVNTAADAIAVGQVFMNTNMAAAGGVLGGLFASKIFSGKADVTMAINGAIAGLVAITAAPDTPTGGLATLIGLIGGVIVYFSVVILDTKLKIDDPVGAISAHGTVGIWGIMATPLSGAGAFGTQFIGVIVIFAWVFVTSFIVLKVIDSIVGIRATDNDEEIGLDKSEIGVEAYPDFK
BEVs	10399233	1.44784	1.02159	2.44331	0.0307286	0.0591778	-3.68481	2.45714	0.030048	0.0582786	Pseudomonadota	Alphaproteobacteria	Candidatus Pelagibacterales	Candidatus Pelagibacteraceae	Candidatus Pelagibacter	Cytoplasmic	IPR011113|IPR011112|IPR000194	Rho termination factor, RNA-binding domain|Rho termination factor, N-terminal|ATPase, F1/V1/A1 complex, alpha/beta subunit, nucleotide-binding domain			PF07497|PF07498|PF00006	Rho termination factor, RNA-binding domain|Rho termination factor, N-terminal domain|ATP synthase alpha/beta family, nucleotide-binding domain	23	1	3	318	0	MNLQELKSKNPAELISEAEKLGIENPSTLRKQEILFAILKKLAEKNEQITATGVLEVLQDGFGFLRAIESNYLPGPDDIYVSPSQIRRFGLRTGDSVEGEIRAPKDAERYFALLKVNKINFDEPEKGKNKIAFDNLTPLYPDQRIKLEVETTKVEKKPDNTARLIDLVSPIGKGQRALIVSPPRAGKTIILQNIAQSITANHPEIYLMVLLIDERPEEVTDMQRSVKGEVVASTFDEPATRHVAVAEMVIEKAKRLVEHKKDVVILLDSITRLGRAYNAVIPSSGKVLTGGVDANALQRPKRFFGDRKSTRLNSSHEN
BEVs	11231715	1.43093	-1.19919	2.5146	0.0256743	0.0508832	-3.61077	2.51072	0.0259368	0.0515263	Pseudomonadota	Alphaproteobacteria	Rhodobacterales	Paracoccaceae	Amylibacter	Cytoplasmic	IPR003439	ABC transporter-like, ATP-binding domain			PF00005	ABC transporter	9	2	0	250	0	EPSGSRSLFRRSNGRSLMLEVTDLNAYYGKSHILRGVNLKIENGEIVSLLGRNGVGRSTTCKAIMGEVEPIGSVKFNGTELAGKKAFEIANAGLGYVPENRDIFPGLTTRQNLELGTKSRQDMAKSRWSIEDMFNIFENLKNRADVEASFLSGGEQQMLTMCRTLMGDPEVIMIDEPTEGLSPQMTTRVADLLNEISSRGVSILLVEQKLSIAMRISHRVYVMGHGQIVFEGTPSELEKRDDIRKEWLEV
BEVs	13373626	1.38358	0.24135	2.62983	0.0188124	0.0395879	-3.45119	2.66208	0.0176813	0.0375887	Pseudomonadota	Gammaproteobacteria	Lysobacterales	Lysobacteraceae	Lysobacter	Outer Membrane	IPR012910|IPR000531	TonB-dependent receptor, plug domain|TonB-dependent receptor-like, beta-barrel			PF07715|PF00593	TonB-dependent Receptor Plug Domain|TonB dependent receptor	24	1	5	835	1	MNIYRVLFSFSTFLFLSLTFSISAVADQEVDDVESVEAVAEVSDEEDEDEDVTDVGKVTVTGSRIKRIDIEGATPITVITRADIDQAGYGTVYEAVSNLTQNIGETFGENYQIGFTPANQVIDLRDFGPGRTLVLVNGKRMADYPFPYNGRSASFNWASIPLAAVERIEVLTAGASSIYGSDAIAGVINVVLVEGVEETSLRVNAGRYLDASNNGGQDWGIEFTTGGVFNKFTYTIAAEITHLDPLLTTDRDEYDNYDDEKGAGPGEGFPWDSVRTFGAFDPFGFINYSGYRYWGPSEFYNAQGENAGFTCDTATNIPGDAEAFIGDFSPTSSRADNRLCFMGEGNPPQTVFNERDNKSIFFAGAYTLNENAELYLKAMQFNTETTGTYWNSFFYPFAGGAAGATTPYSAGYSAYGPIASALPHPYNPGELVWIQDIYSYKKYSPPTWDSAYDETSETIDLGLRGVLNNGWEYDISHTTNDYESRSTGTLWLDIEMTDLYFNIGGVDGIGNPCVMDVYDLVDMGYWDGVPGSSSDPYFGYYLAAIYSQPTCLNWEFGLGGTVNGGEFVYQDYQGVNDERAASFSDFTTASLVGEFGMLAGGPIGFAAVVEYQDMGYDTFPSQAVIDGLLWGTGYVQSGGARDRQAAGVELRMPFTSEFTVNVSGRNDVYDDAVVDVDRNTFGASFEYRPNEDFLLRGSWSESFRAPDMQRSFIEAVEGFTSGIDYYQCWLVTGDIVDCNEYSKINIKSIETGNLQLRDESGDSFSLGFVWEPVDRLTLTFDIYKIILKDIVSTSSEFDLRYGEAVCRAQEAGSPIANTPTYDDGYCADIYSNITR
BEVs	14445748	1.33621	0.705653	2.41507	0.0323627	0.0618944	-3.73171	2.45353	0.0302478	0.0585505	Pseudomonadota	Alphaproteobacteria	Rhodobacterales	Roseobacteraceae	Phaeobacter	Periplasmic	IPR000914	Solute-binding protein family 5 domain			PF00496	Bacterial extracellular solute-binding proteins, family 5 Middle	29	3	4	520	1	MNFRKMAKLSSVALIMATTANAENVLKWTSQGDALTMDPHSQNESPTIAFNGQIYEALVARDIEMNLVPELAESWTASPDGWTFKLRQGVTFHDGADFTAEDVVFSFNRALEESSDYKEQVKTVSNIEVIDDYTVKLVTDGANPILPNTLTNVYIMDSGWAKANGVERPQDFAAEEETFSVRNSNGTGPFMLTSRAPEELSVLMRNKNWWGDSMYPGNVDRIEYRPIKNAATRVAALLSGEVDFVLDAPLQDLKRIEATEGLTTKTVAQVRSIFFGMDQSLDELRSSNIKGANPFRDIKVREAFNLAIDKDAIQRVVMDGLSFPTGIITPPGVLGNTPELDQQYGFDLNKAKSLMAEAGYADGFEIQLDCPNNRYNNDEKICQAAVAMLAKIGVKVNLDAIPKAQHFPKIQKRISDFYMLGWGVSTLDSHYVFTYLFDGEGSWNGIGYNNARVNEITKLIETETDIPKRTALIDEAWQIIKKEMPYLPIHHQVLGWSMKDNVDVPIAADDHLRPRYVVFK
BEVs	1509641	1.25292	-0.559036	2.44003	0.0295613	0.0573552	-3.73947	2.49867	0.0265347	0.0525633	Pseudomonadota	Alphaproteobacteria	Hyphomicrobiales	Rhizobiaceae		Periplasmic	IPR006059	Bacterial-type extracellular solute-binding protein			PF01547	Bacterial extracellular solute-binding protein	36	2	4	474	1	MKKLLFALVASIFSFSAMAGGHADWFKEAGAPYKGTVLQGVAENTPPGQFAGEVLAKEFEKLTGIKVQLENTSWDQMYDKAIKDMEANSGIYDFVYIEQDIVYDYLNRDFLVNITEGLASNPSLQAPGVSLDDFTTFIDYFKDDTGDVFGVPMEAFIKVYLYRKDLFERADAKAAFRAQYGYGLSPATSFDQYRDNAEFFTHFCAEQGMECWGTTVQGHTGHPASTYEFLESIAPSFGLYNWGVNMDTYQSCVENGGQLNGGRAKAALNFWTQLLPFAPPEALQSTWSEVGSSFAAGRAAQGWVYGENAAWIATDAEKSAVVGNVGVMLPPTAPGVMTQAAAGNGYIGYYDGGAYGIPHSSKNKEATMLWLQFVAMNEHQADWAIAGGRITHKDTYADPKVMAVDEQADGYFTLMRDTGFLYAGAPPFPFHGAGRGAIDPFIYSALAGEMTPEEALDGACQALDTVMADLGYQN
BEVs	10632159	1.22163	0.530034	2.45707	0.0274929	0.0539469	-3.74317	2.46092	0.0273541	0.0539549	Pseudomonadota	Alphaproteobacteria	Hyphomonadales	Hyphomonadaceae	Hyphomonas	Extracellular							12	1	1	303	0	MAISRAQLAKELEPGLNALFGMEYTRYEGQHAEIFDTESSDRAFEEEVMLSGFGAAPVKGEGTGVTFDDANEAYTARYNHETVAMAFSITEEAVEDNLYDRLASRYTRALARSMAHTKQVKAAAVLNNAFSAGAFAGGDGVALCATNHPLTSGGTFANEPATAADLNETSLEDSLISIAGFVDERGLIIALKGMKLIVPRQLQFVAERLLVSNLRVGTADNDVNALRSMGMLPNGYVVNDFLTDTDAFFLKTDAPNGFKHFERLALSTAMDPDFDTGNMRYKARERYSFGFSDPRAVFGSPGA
BEVs	10145432	1.17621	0.579211	2.12709	0.0545416	0.0949165	-4.19905	2.11023	0.0563234	0.0971335	Bacteroidota	Flavobacteriia	Flavobacteriales	Flavobacteriaceae	Lutibacter	Cytoplasmic	IPR011263|IPR011262|IPR011260	DNA-directed RNA polymerase, RpoA/D/Rpb3-type|DNA-directed RNA polymerase, insert domain|RNA polymerase, alpha subunit, C-terminal	TIGR02027	DNA-directed RNA polymerase subunit alpha	PF01193|PF01000|PF03118	RNA polymerase Rpb3/Rpb11 dimerisation domain|RNA polymerase Rpb3/RpoA insert domain|Bacterial RNA polymerase, alpha chain C terminal domain	12	1	4	226	2	SGQEQITAGDIQKFTSGFQVLNPDLVICNLESSVNFEMEITIEKGRGFVPAEENKKVNVPLGTIFTDSIYTPIKNVKYAVENYRVEQKTDYEKLVFDIVTDGSVNPKDALTEAAKILIHHFMLFSDERITLEADEIAQTETYDEESLHMRQLLKTKLIDMDLSVRALNCLKAAEVETLGDLVSFNKNDLMKFRNFGKKSLTELDELVHIKGLSFGMDLSKYKLDKD
BEVs	15916407	1.08666	-0.297422	2.05261	0.0566691	0.0975564	-4.49451	2.08387	0.0534585	0.0932661	Pseudomonadota	Gammaproteobacteria	Cellvibrionales	Spongiibacteraceae	Oceanicoccus	Outer Membrane	IPR000531|IPR012910	TonB-dependent receptor-like, beta-barrel|TonB-dependent receptor, plug domain			PF00593|PF07715	TonB dependent receptor|TonB-dependent Receptor Plug Domain	29	13	1	809	1	MKLIKQIFLCMSFIVFPLMLIAQDTDGIEDVIVTATKTEANVQDVPMVVDVLSAVQIEDMNITTARDIDSALPSLIVNYNVDPFNASMRIRGIGTSQSDASLESDVALVVDGVYLNKTGLGLNDLIDIERIEVLQGPQGTLYGKNSNAGVVNITTKTPRPGDSDGFIHYESGDFNSTRITSAMSFGLSDTTAIRLSANVNESDGYMTNLVDGQSANGVDDSVLALKIYHENERFSYVFSHSDISKKSTCCAVDSVATSSQTAIGIPLLGRTPSDNDYTNYKYATSAGTPNFNLDSTLTSLKVDQERENGTLTYIVARNKYDAYRHWDADFTSLDMLSLKRNMPGKSLTNEIRFSSNMIGNKEYTVGVFFLDAEYGESGAYPNKGAIEVGPDFSPVWGTWFTQLSTQASQLGALAQAGLATPAQLAALQGLQAALPGVGGFFATTEAGDMIAQDMTWSDETAAIFGRMTVHVSDTLRYTVGARYTTEDKEADLYGQTILGGAVSPTLAGILQNPNLVGLPRQAVLGNAWPFSGFLQNVDDTFSRSDSATTWSLSVQKDLSDDVMLYVAAATGYKAGGFNSTSGDTGDMRAFDKTETTNFEVGIKSRLINNKVQLNATVFSMDTDGQHYITQSPTGTGTIVGNATETAERLGFDLNIVAKLTSNLTLNMSYFTVDDGSPDILTNAAARLTPDDAYTIGLSHNYPLGNGNIFSRVDYSYDGPYEYSSAPMLSPTWQAQLPAAYPELAEKQDQEFLNYKIGWRNDSWELAYSVKNATDNNYVRLVLVASGISGVNGMTMGAPETHSFSVKYNF
BEVs	9619286	1.03182	2.38565	2.4411	0.027368	0.0537781	-3.79528	2.54266	0.022438	0.0458053	Pseudomonadota	Alphaproteobacteria	Caulobacterales	Caulobacteraceae	Caulobacter	Cytoplasmic	IPR000194	ATPase, F1/V1/A1 complex, alpha/beta subunit, nucleotide-binding domain	TIGR01039	F0F1 ATP synthase subunit beta	PF00006	ATP synthase alpha/beta family, nucleotide-binding domain	68	1	9	392	2	LAFPSARRASPLPPSSPPAHLVRPLPSCPVWRSGPIEAAQFDPIHTEAPVCTEQSTEQEVLSTGIKVIDLIEPYPKGVKIGLFGGAGVGKTVVIMELINNIAKAHGGFSVFAGVGERTREGNDLYHEMMHSGVIKLEGGSKAALVYGQMNEPPGARARVALTALTVAEYFRDVEGQDVLLFVDNIFRFTQAGAEVSALLGRIPSAVGYQPTLATDMGGLQERITTTTKGSITSVQAIYVPADDLTDPAPATAFTHVDATTVLSRGIAEKGIYPAVDPLDSTSRILDPRVVGNDHYEVARAVQKVLQDYKALQDIIAILGMDELSEEDKLTVARARKVEKFLSQPFHVAEVFTGKPGKFVALPECIAGFKELLAGVHDALPEQAFYMVGGMDE
Cells	16339115	-1.02386	1.50259	-2.23629	0.0407758	0.0746178	-4.1563	-2.28864	0.0369231	0.0691517	Cyanobacteriota	Cyanophyceae	Synechococcales	Prochlorococcaceae	Prochlorococcus	Cytoplasmic	IPR007641|IPR007120	RNA polymerase Rpb2, domain 7|DNA-directed RNA polymerase, subunit 2, hybrid-binding domain			PF04560|PF00562	RNA polymerase Rpb2, domain 7|RNA polymerase Rpb2, domain 6	106	1	8	263	3	IISRILPREDMPYLPDGTPVDIVLNPLGVPSRMNVGQVFELLMGWAASNLNCRVKVVPFDEMYGAEKSHQTVQAFLKEASKQDGKDWVYNPQDPGKLLLKDGRTGEPFDQPVAVGYSHFLKLVHLVDDKIHARSTGPYSLVTQQPLGGKAQQGGQRLGEMEVWALEAYGAAYTLQELLTVKSDDMQGRNEALNAIVKGKPIPRPGTPESFKVLMRELQSLGLDIGVYTDEGKEVDLMQDVNPKRNTPSRPTYESLGNSEYSED
Cells	3876521	-1.11256	0.742715	-2.43272	0.0278228	0.0545169	-3.81031	-2.49993	0.0244206	0.0490301	Bacteroidota	Flavobacteriia	Flavobacteriales	Flavobacteriaceae	Leeuwenhoekiella	Outer Membrane	IPR006665	OmpA-like domain			PF00691	OmpA family	96	1	9	307	1	MKKNIIILGVVGLLLSSCVSQKKYSDLESLQQNTKELLDSATAKLGATETQLSATSERLAALSEQNNFLRANNQDLIDNIGNLTTLTQKGAENLERSLESIKEKDLIITRMQDAVTKRDSVTLALVQSFKSSLGTLSDDDIEINVEKGVVYVSISDKLLFNSGSYTVTNRARGVLEKIAKVISDKPDLEFMVEGHTDNMLIDQEKAAETIPGIVDNWDLSVKRATSVVRILQNSYGVDPTKLVAAGRSFYMPIADNDSSVTRAVNRRTRIIVLPKLDQFTQLIEEGMSMNVPATGPSETINSDNKPD
Cells	12722261	-1.14357	0.881471	-2.06118	0.0596164	0.101703	-4.3694	-2.092	0.056469	0.0972925	Pseudomonadota	Alphaproteobacteria				Outer Membrane	IPR000531|IPR012910	TonB-dependent receptor-like, beta-barrel|TonB-dependent receptor, plug domain			PF00593|PF07715	TonB dependent receptor|TonB-dependent Receptor Plug Domain	28	1	5	595	0	MLRKLTPFLILFFAVNVYADKPESIFVAPDVFITSKIKPTTEYESDRGNILYDSHELEKSRQYSIGQMLKDLPGIASQGLGNASRPIIRGLGNSRVKILQNSSTLADVSEFGDDHIVGYDPILIDKIEIIKGPGTLLYGNNGFAGVVNIINPLIAVDKPLFDENVQLGFGYKTSGGELGTALKLGKSVDNFTVRGSGSFVSAGPYDLANVSTKQANSSKFMTSGGVGITYNDGQNHIGVSLDKLEAVYQNPGPEGEENMTSLNPTRNTINFDSSLAFDYLIFEKFNLEGTVSEYNHAERTGDGNNHNITFFHDIYEIKTSLNHRSLFNQNEEGLIGFHFMNKNQGATGAEEGHLTPTKTNSFALFALEKLKFDLFDLDLGGRIESVNLITTQYDRGFFPVAFSSTAKREIIPNNSVFLGFDFTQRAPNAVELFADGPHHALENVETGDQNLDKESSYNVSLGYNYDENLNKLKIEAYYNYINDFIAADRNGNTQNVEGEDFNVVIHDQYNALFTGVELSGQYGITKLDDFDFLANFVGEFLKGYRTSNDKAITRIPQSKVNVGLQLINEEWDTNLKYYHYFDKEFTGPFYTRTGG
Cells	14820380	-1.16313	2.18874	-2.41623	0.0309162	0.0594839	-3.78026	-2.5062	0.0261596	0.0519192	Cyanobacteriota	Cyanophyceae	Synechococcales	Prochlorococcaceae	Prochlorococcus	Cytoplasmic	IPR001509	NAD-dependent epimerase/dehydratase			PF01370	NAD dependent epimerase/dehydratase family	58	1	8	397	3	MKVIVLGGDGFCGWPCAVNLAEQNHDVIIVDNLSRRKIDIDLEVESLTPISSITERLTAWEETGGKPIRFINIDLSKQYQKLLNLLISEKPDSIVHFAEQRAAPYSMKSSYTKRYTVDNNVNGTHNLLAAIVESNLDIHIVHLGTMGVYGYGSHRGATIPEGYLKVEVPQPDGSRFEEEILHPASPGSVYHMTKTLDQLLFLYYNKNDLVRITDLHQGIVWGTNTETTLKDPRLTNRFDYDGDYGTVLNRFLMQAAIGYPLTVHGTGGQTRAFIHIKDSVKCVQLALENPPQPGERVKIFNQMTESHQVGELAKKVASLTGAKINYLPNPRNEAVENDLIVDNKCFIELGLNPTTLDNGLLEEVFKVAKKYAIRCDKKRIPCVSSWTKKQAQAIKTN
Cells	10782740	-1.1994	-0.323606	-2.11745	0.0554893	0.095843	-4.21429	-2.1635	0.0512088	0.0900217	Cyanobacteriota	Cyanophyceae	Synechococcales	Synechococcaceae	Synechococcus	Cytoplasmic	IPR006083	Phosphoribulokinase/uridine kinase			PF00485	Phosphoribulokinase / Uridine kinase family	38	5	4	300	2	MSKRHPVVAVTGSSGAGTSTVKRAFEHIFARESITPAVVEGDSYHRFERMAMKDAMADALAKGENFSHFGPEANLFDKLEELFRVYGKTGGGQKRYYLHSPEEAAEHNSRLGVDLNPGQFTPWEDIPSGTDLLFYEGLHGGVKGDAYDVASLADLLVGVVPITNLEWIQKIHRDNAERGYSAEAIVDTILRRMPDYINHITPQFSRTDINFQRVPTVDTSNPFICRNIPSPDESFVIIHFRKGAREKWGIDFNDLLSMIHDSFMSSPTSIVVNGGKMGFAMELILTPIIHRMIEEKKKMN
Cells	10482723	-1.20222	-0.285189	-2.50098	0.0252528	0.0502636	-3.66544	-2.52943	0.0239572	0.0482395	Pseudomonadota	Gammaproteobacteria	Oceanospirillales	Oceanospirillaceae	Aliamphritea	Periplasmic	IPR011852	TRAP transporter solute receptor, TAXI family	TIGR02122	TAXI family TRAP transporter solute-binding subunit	PF16868	NMT1-like family	21	3	0	330	0	MKRLAKAIAAFVVASFALAGTASAQEMKFFKIGTGGTGGTYYPIGGLIANAISNPPGSRPCDKGGSCGVPGLVAIAVSTTASVFNANAIQAGSLDAGLAGAQTVVQSYNGEGKFVDNKKDKIRVIANLYPESMHLVLKKGMKLNSLKDLNGMKVGVAAAGSGTQVSVRMILGHYGIKANEYELNVGQSAQRLADGQIDAFFYAAGTPLSALIQLGSTKGFDLYSFSADEQKTINGIIPYYVQDVITSGVYENIGYDVNTVAVNGQLITSVDQPEELIYEITKALWNDNTRKLLDKGHPKGKAIRPETALKGVLIPLHPGAERFYKEAGLM
Cells	7185110	-1.23834	2.4154	-2.07723	0.0551803	0.0954649	-4.42598	-2.07986	0.054982	0.0952837	Pseudomonadota	Alphaproteobacteria	Candidatus Pelagibacterales	Candidatus Pelagibacteraceae	Candidatus Pelagibacter	Cytoplasmic	IPR000194	ATPase, F1/V1/A1 complex, alpha/beta subunit, nucleotide-binding domain	TIGR01039	F0F1 ATP synthase subunit beta	PF00006	ATP synthase alpha/beta family, nucleotide-binding domain	516	1	14	411	5	EGLVRGQEVVDTGEPISVPVGPETLGRIVNVVGDPVDERGPLETSQRLPIHRPAPEFIEQSTETEVLVTGIKVIDLLAPYARGGKVGLFGGAGVGKTVLIMELINNIAKAHGGYSVFAGVGERTREGNDLYHEMIESGVINLDGESKAALVYGQMNEPPGARARVALTGLTQAEYFRDAEGQDVLLFVDNIFRFTQAGSEVSALLGRIPSAVGYQPTLATDMGALQERITTTTKGSITSVQAIYVPADDLTDPAPATSFAHLDATTVLSRQIAELGIYPAVDPLDSTSRILDPRILGEEHYAVARQVQEVLQKYKSLQDIIAILGMDELSEEDKLVVARARKIQRFLSQPFHVAEVFTGFSGVLVSLEETIRGFKGLVEGEYDELPEAAFYMVGTIEDAVEKAGKMAADAA
Cells	3277831	-1.2385	1.69352	-2.35103	0.0349403	0.0658839	-3.89129	-2.36421	0.0341705	0.0648147	Pseudomonadota	Alphaproteobacteria	Rhodobacterales	Paracoccaceae	Amylibacter	Cytoplasmic	IPR011260|IPR011263	RNA polymerase, alpha subunit, C-terminal|DNA-directed RNA polymerase, RpoA/D/Rpb3-type			PF03118|PF01193	Bacterial RNA polymerase, alpha chain C terminal domain|RNA polymerase Rpb3/Rpb11 dimerisation domain	19	1	1	186	0	GYVAADQNRPEDAPIGLIPIDALYSPVLKVSYDVQPTREGQVLDYDQLTMKIETDGSVSAEDAVAFAARILQDQLATFVNFNEPEAAQRQDEEDDLEFNPLLLKKVDELELSVRSANCLKNDNIVYIGDLIQKTEAEMLRTPNFGRKSLNEIKEVLTVMGLHLGMDIVDWPPENIEELAKKFEDQF
Cells	7189159	-1.23909	-0.781879	-2.1725	0.0502791	0.0883693	-4.12688	-2.1746	0.050199	0.0884713	Pseudomonadota	Gammaproteobacteria				Cytoplasmic Membrane	IPR020980|IPR001107	Menbrane protein HflK, N-terminal|Band 7 domain	TIGR01933	FtsH protease activity modulator HflK	PF01145	SPFH domain / Band 7 family	19	3	2	354	0	MLNIYNKAMNWDNKDNKDPWGNRSNGNDQDFDDLLKKFSSILGSRSGGGKGSSSGGGFNFSPSRFISYGFFILAIVYLSASVYTVQPGERVVILRLGEYHAETTEGLNFMLFGIDKRFKEDVALTRRYSQTANMLTQDENLVDVTVSVQYRISNIKDFVLNVRDPEASLRKATESALRFVVGDNSLEQTLTVGREKIAQDVGDRLQEYLDIYQAGLIVQQVNIEKTDPPVAVKAAFDDVVAAREDKIRLQNEAERYALTIVPEARGQAEATIKAAEAYKEQVILSSEGEAVRFNEVYDEYKKNPEVVRKRIHLDAMKKVYSDSTKIMIDVNAGSNITLLPLGDILQQTQDEDED
Cells	11110792	-1.24214	-0.0956363	-2.0885	0.0584288	0.10017	-4.25987	-2.13987	0.0534206	0.0932421	Cyanobacteriota	Cyanophyceae	Synechococcales	Synechococcaceae	Synechococcus	Cytoplasmic	IPR004088|IPR001247|IPR003029|IPR015847|IPR015848	K Homology domain, type 1|Exoribonuclease, phosphorolytic domain 1|S1 domain|Exoribonuclease, phosphorolytic domain 2|Polyribonucleotide nucleotidyltransferase, RNA-binding domain	TIGR03591	polyribonucleotide nucleotidyltransferase	PF00013|PF01138|PF00575|PF03725|PF03726	KH domain|3' exoribonuclease family, domain 1|S1 RNA binding domain|3' exoribonuclease family, domain 2|Polyribonucleotide nucleotidyltransferase, RNA binding domain	52	1	7	721	2	MQGQTQSISFDGREIRLTTGRYAPQAGGSVMIECGDTSVLVTATRSKGREGIDFLPLICDYEERLYAAGRIPGSFMRREGRPPERATLICRLIDRPMRPLFPSWMRDDIQIVATCMSLDERVPADVLSVTGASMATLLAGIPFQGPMAAVRVGLLGDDFVLNPSYREIERGDLDLVVAGTPDGVVMVEAGANQLPEGDVIEAIDFGYEAVCELIKAQESILKDAGIEQVKPEAPSEDTTLPVYLEKACTKSIGDVLSQFDQSKAERDEKLDAIRDQTAETIDGLKDSDPVRQLVSGNGKALPTSFKALTKKLMRQQIVKDGKRVDGRSLDQVRPISAAAGVLPKRVHGSGLFQRGLTQVLSTATLGTPSDAQEMDDLNPNTEKTYLHHYNFPPYSVGETKPMRSPGRREIGHGALAERAILPVLPAKDTFPYVVRVVSEVLSSNGSTSMGSVCGSTLALMDAGVPLKAPVSGAAMGLIKEGKEVRILTDIQGIEDFLGDMDFKVAGTDKGITALQMDMKITGLEIKTIAEAINQARPARLHILEKMLEAIDTPRDGMSPHAPRLLSFRIDPELIGTVIGPGGRTIKGITERTNTKIDIEDSGIVTIASHDGAAADEAQKIIEGLTRKVNEGEVFSGSITRIIPIGAFVEILPGKEGMIHISQLSEARVEKVEDVVKVGDEVTVRVREIDNRGRINLTLRGVPQNGEDIEPEPAPTPVAPLS
Cells	12406349	-1.24354	0.577147	-2.1608	0.0483184	0.0856292	-4.25263	-2.19847	0.0451016	0.0808962	Bacteroidota	Flavobacteriia	Flavobacteriales	Flavobacteriaceae	Leeuwenhoekiella	Outer Membrane	IPR006665	OmpA-like domain			PF00691	OmpA family	97	2	9	307	1	MKKNIIIVSFVGLLLSSCVSQKKYSDLESLQQNTKELLDSATAKLGATETQLTAASERLNALTEQNRFLRANNQDLIDNIGNLTTLTQKGAENLERSLESIKEKDLIITRMQDAVTKRDSVTLALVQSFKSSLGTLSDDDIEINVEKGVVYVSISDKLLFNSGSFTVTTRARGVLEKIAKVISDKPDLEFMVEGHTDNMPIDQERAAETIPGVVDNWDLSVKRATSVVRILQNSYGVDPTKLVAAGRSFYMPIADNDSSVTRAVNRRTRIIVLPKLDQFTKLIEEGMSMNVPATAPSESISTDNMPD
Cells	1037597	-1.24756	0.89006	-2.19173	0.0485703	0.0859289	-4.09614	-2.25134	0.0437197	0.0789272	Pseudomonadota	Alphaproteobacteria	Candidatus Puniceispirillales	Candidatus Puniceispirillaceae	Candidatus Puniceispirillum	Cytoplasmic	IPR000119	Histone-like DNA-binding protein			PF00216	Bacterial DNA-binding protein	52	2	3	91	1	MNKNELVASVADASGLSKVDAAKAVDGVFESITGALKSGGDVRIVGFGTFSVANRAATTGRNPRTGEAIQIKASKQPKFKAGSPLKDAVNN
Cells	5277732	-1.26235	0.306155	-2.13335	0.0522769	0.0915121	-4.25298	-2.13965	0.0517727	0.0908592	Pseudomonadota	Gammaproteobacteria				Outer Membrane	-|IPR012910	-|TonB-dependent receptor, plug domain			PF13620|PF07715	Carboxypeptidase regulatory-like domain|TonB-dependent Receptor Plug Domain	18	1	3	1047	0	MKLILKKIFLFSSVFCLSLPVFSDVDTTSGMRGTVNVSGATVVAEHTPTGITKTTTTGSSGNFSLSFLPIGGPYSVKVTAPGYNSESIDGLFLNLGDPLSFGVTLTSTSAADEIIVTAKPVEAFKMGTSTVLTRTQMDAVPTINRSVADFAKLDPRVSVNGGVGRNAQISVMGANSRFNDFTIDGVSFNDPFGLNANGFGTMRNPVSMDFVEQISVDITPFDVSRGNTTGGSIAAVTKSGSNEFHGSAFYQNRDEGNVGDYDGQDFPEFEDEVIAFTFSGPLIKDKLFFFAGYEENTKSLPGLFGTIDSGAQNPARVVTTALANEIRQYTIDNYGGYDPGYINLVTYDETHEEWTVKLDAVINDDHRATLNVSHSEDLTPQRYNNWSRTVFSNNWYYKPPEIDRASFTLYSDWTDRISTKFKYTSYEMEEDDASYGDDFFPEMNITITDPDSGDRDNVFLGGDRYRGANLINVESEFLTFKADFDNDDHIYTVGFERDDSEVVNLFIARYNGEVRFRSFDDYKNGIWSRLRIHEPYAGHDAVGTMAADFEVEKTSFYVQDKWFVNNDLTVMFGIRYDAVETPIAPDTNVNFVEEYGFSNASKFDFDVVQPRFSFNADVSELLANNDNIVAATLRGGRGLFMGRIPRVWYGNAYSRTGATGDYRGWFSYDPTASNFPGPMPKGDPTAFWLTSPDSKYVVPDGSNPYGVAQSTDPNFEAPSSYRTSLGLDLLLTNGWDVTFEYNLDQVRQAVFFTDLGLEREGTLADGRGYYGGRGDYRLTNTDKGTTEAFTISGAKQFGDLNFYAGYTNMRANDIFELTSAQSESSYGRSVRADGENISAARSNFMVEHKLITSIDYTTQIFGNNDTRFSLVYVAKSGEPYSVTFDGYDDAFANDRSDGGYDAAYIPTSASDPNVVFSSAAVAETVMAHVNGSGLAGYKGQIVPRNAFNSPWIRSLDMRITQDIQVMEGHKVILYLDITNLLNLIDDDKGIVREYSNRSRQIILDEDNPYDSQGRYNIIGVDPDDGLFVYNQDGQSSYQWNLGFKYQF
Cells	15795625	-1.26965	0.00459159	-2.17525	0.0500313	0.0880636	-4.12249	-2.20332	0.0476745	0.0846033	Pseudomonadota	Gammaproteobacteria	Alteromonadales	Shewanellaceae	Shewanella	Periplasmic	IPR018389	TRAP transporter solute receptor DctP	NF037995	TRAP transporter substrate-binding protein DctP	PF03480	Bacterial extracellular solute-binding protein, family 7	28	1	5	365	0	MRRRNFLKGAGAAALGAAAVSSFPAPAISGGHMEWIACSAFGKASGLGKAIDRFASYINNASDKLKITVYHGGELVPPLESLDAVRSGAAQMAYGAGYYWTNISMAPSFSAALPFGLTAQEQNAWCYYGGGIEAADKAYNSIGVKFLPMGNTGNQMGGWFNKEINSLADFEGLKIRMPGLGGEVLKSFGANTVLLAGADVLPSLASGAIDATEWIGPAADLGKGLHQAAEFYYNPGWHEPATILDCSIDMFEWEKLDDATKELITVASKAVNMEVLSFFQAVNDSSYQKLINEHGVQMRQLPDPVMNALGQRAGEVCSSIASEDPVSQALFSHIVEFRSSILRWTNTSEKEYMRVRSLPFTYPSA
Cells	10409369	-1.30266	2.87133	-2.33628	0.0373777	0.0698209	-3.86169	-2.38459	0.034317	0.0650196	Cyanobacteriota	Cyanophyceae	Synechococcales	Prochlorococcaceae	Prochlorococcus	Cytoplasmic	IPR032585	Protein of unknown function DUF4912			PF16258	Domain of unknown function (DUF4912)	99	1	8	366	1	ADGIMNKDQLLSLTLRQLRQEASKLSVPLYSRKTKAVLVDLILKYQEKSTQKTYINTSPQLKSEEPIESIAFNSSEEVKTNVVFLPRDPDWAYVFWQISDADREKAQSLGANKLCLRLFDASGSEGSNLNQGTLREIAVDSYSTEWYLPIPLSDRDYKVELGYKYGFNWMSLAFSSISHVPGSHPSEQILDKFVPFNLDSNSESILDIINPVVSEQNGMHERLYQAATNISLRRKVGSEEFMENVNSPNLNDNFTDSGAGKWSSGLNDSGSGIVKNRTFWLVADAELIVYGATEPSAKLTIGGEDVPLAADGTFRIQVPFRDGTQKYDIKAVDISGEQEKSISMKFDRTTPLDDTNEKDNAETEWF
Cells	13624275	-1.32888	-0.423788	-2.207	0.0472525	0.0840629	-4.07164	-2.21892	0.0463545	0.082733	Bacteroidota	Flavobacteriia	Flavobacteriales	Flavobacteriaceae	Candidatus Arcticimaribacter	Cytoplasmic Membrane	IPR002898	MotA/TolQ/ExbB proton channel			PF01618	MotA/TolQ/ExbB proton channel family	23	1	3	252	1	MKKLFFALTLLGFMATANATIATTSPVATSISQDSDDQATAESATFTQELKKRFIEGGPSFMGIVLICLILGLAIAIERIIFLNLATTNTKKLTEGVEEALSSGGVDAAKEYCRNTKGPVASIFYQGLDRMDEGVESAEKAVVAYGGVQMGQLEKNVSWISLFIALAPMLGFMGTVIGMIQAFDKIEAAGDMQPSLVAGGIKVALLTTVFGLVVAIILQVFYNYIVAKIDSIVNDMEDASITLIDILVAQKK
Cells	16281783	-1.32933	-2.09952	-2.15889	0.0498879	0.0878856	-4.21133	-2.16221	0.049679	0.0878156	Pseudomonadota	Alphaproteobacteria	Minwuiales	Minwuiaceae	Minwuia	Periplasmic	IPR028081	Leucine-binding protein domain			PF13458	Periplasmic binding protein	17	5	0	433	1	MNFFRQCLMLISSILISLLTFVGISNADGHKGFKLGVVTFLSGPAAEPFGVPAWNGGKLFIKLLNEGKVPAPYNKKGFGGMKITAIPIDESGGATKQVQEFRNLVQRDKVDAVLGYVSSGDCMAIPSVADELKALTVLYDCGTPRVFEDASYKYVFRTAAHAAMDNIAIAKYLIEKGHDISSIAGINQNYAWGKDSWKDFSVSVKKLSPSSEIKNELFPKIFSGQYGTEISALMNSKAKVVHSSLWGGDLQSFILQAKPRGLFKRTQVVFSAGDHVMPGLGNKYPEGVILGARGQYGMMAPDTELNKWFYKSYMDEYGVFPAQPPYRMVQGLMGLKMAIEKAMEKNGGKKPNKDEIAAAFKGLEFDSPGGLVQMKLGDGHQAIQPHAIGTTAKDKDGNITVTDIVRYKASCVNPPNGIKAVDWINAGFPGADC
Cells	5116081	-1.33995	0.891891	-2.11656	0.0539048	0.0939658	-4.28022	-2.13849	0.0518825	0.0910136	Pseudomonadota	Alphaproteobacteria	Rhodospirillales	Acetobacteraceae	Acidocella	Cytoplasmic Membrane	IPR011546|IPR003959|IPR041569|IPR000642	Peptidase M41, FtsH extracellular|ATPase, AAA-type, core|AAA ATPase, AAA+ lid domain|Peptidase M41			PF06480|PF00004|PF17862|PF01434	FtsH Extracellular|ATPase family associated with various cellular activities (AAA)|AAA+ lid domain|Peptidase family M41	112	2	5	634	1	MKNISKNVVLWIIIGLLLIVLFNLFQGSSNNRNTSKISFSDFIAAAESGNVSEVNISGNMVTGFLDDGRSFNTYAPNYPNLVDKLNENGVKITAEPSERSMHPLLSVLLSWFPMLLLIGVWIFFMRQMQGGGGKAMGFGKSKAKLLNEAVGKVTFDDVAGIDEAKQELEEVVEFLKDPSKFSRLGGKIPRGALLVGPPGTGKTLLARAIAGEANVPFFSISGSDFVEMFVGVGASRVRDMFEQGKKNAPCIIFIDEIDAVGRHRGAGLGGGNDEREQTLNQLLVEMDGFEANAGVIIVAATNRPDVLDPALLRPGRFDRQVTVSNPDILGRDKILKVHIKKIKVSPKFDSRIIARGTPGFSGADLANLVNEAALMAARKNKRMVTLEDFEYAKDKVMLGAERRSMVMTQQDKEITAYHEAGHALANIHCKEAEPIYKSSIIPTGRALGYVMSLPEKDKIHQRKDELEAKLVTIVAARISEEIIFGEEKVATGAVGDIQQATDLARKMITEFGFSKKLGFIRYSSNQEEVFLGHSVAQSKNVSDDTAKIIDSEVKRLVEDAKTKARKIITDNIDQLHIIAKGLLEYETLTGDEIKDLLNGIKPSRDEFGNDIDNKPPKTSPSVPKTGGSASATAN
Cells	1445824	-1.37193	0.253487	-2.2649	0.0385892	0.0717223	-4.10674	-2.27286	0.0380657	0.0709081	Pseudomonadota	Alphaproteobacteria	Candidatus Pelagibacterales	Candidatus Pelagibacteraceae	Candidatus Pelagibacter	Cytoplasmic Membrane	IPR019886	Sodium symporter small subunit, predicted	TIGR03647	putative solute:sodium symporter small subunit	PF13937	Domain of unknown function (DUF4212)	16	1	1	87	0	MSKQEQHWEKTRTLLFVTLAIWFVFSIGIFFFATEMNASGIKPFGYPLTYWFTCQGSLGIFVILIFWFAGRQEKIDEEFGFSEREDD
Cells	6427495	-1.37533	-0.0961944	-2.79816	0.0149347	0.0326224	-3.11132	-2.85003	0.0135689	0.0301418	Cyanobacteriota	Cyanophyceae	Synechococcales	Prochlorococcaceae	Prochlorococcus	Cytoplasmic	IPR000866	Alkyl hydroperoxide reductase subunit C/ Thiol specific antioxidant			PF00578	AhpC/TSA family	27	3	2	121	0	YFYPKDNTPGCTKEACNFKENWDLLQKNNIVVLGISKDNASSHQKFIEKFNLPFILLTDPEPFQVSSDYDSYGLKKFMGKEYMGMMRNTFLIDTDGNIEKIYLKVKAAIMADHIIADLGLN
Cells	12891259	-1.3942	1.91586	-2.16022	0.0471637	0.0839769	-4.28655	-2.15535	0.047673	0.0846033	Pseudomonadota	Alphaproteobacteria	Candidatus Pelagibacterales	Candidatus Pelagibacteraceae	Candidatus Pelagibacter	Cytoplasmic Membrane	IPR001107	Band 7 domain	TIGR01932	protease modulator HflC	PF01145	SPFH domain / Band 7 family	228	1	16	289	1	MNMGKIIAGVIVAIAVTLFFSIFIVKEVNQAIVLQFGDPKRIISKPGLNFKIPFIQNVVFLDKRILNLDTPPEEVIASDQKRLIVDAFARFQIIDPLKFYISVGNERVARSRLATIINSRIRNVLGQQELQTLLSEDRTKQMALIQEGVNNEAENFGIKIVDVRIKRADLPQANSDAIFRRMQTEREREAKEFRAKGAEMAVTITSTADKEVTVILADAQKKSEIMKGEGDGKRNNLFANAFGQDPEFFAFYRAMQAYEKALIGGETSLILSPDSEFFKFFGNIKPKSE
Cells	5992672	-1.39579	3.18003	-2.399	0.029728	0.0575443	-3.87063	-2.39449	0.0300512	0.0582786	Pseudomonadota	Alphaproteobacteria	Candidatus Pelagibacterales	Candidatus Pelagibacteraceae	Candidatus Pelagibacter	Cytoplasmic Membrane	IPR000194	ATPase, F1/V1/A1 complex, alpha/beta subunit, nucleotide-binding domain	TIGR01039	F0F1 ATP synthase subunit beta	PF00006	ATP synthase alpha/beta family, nucleotide-binding domain	401	1	10	291	3	ERTREGNDLFHEMVESGVIVPDGPGSKAALVYGQMNEPPGARARVALTGLTLAEYFRDQEGQDVLFFVDNIFRFTQAGSEVSALLGRIPSAVGYQPTLATDMGALQERITTTTKGSITSVQAIYVPADDLTDPAPATSFAHLDATTVLSRQIAEIGIYPAVDPLDSTSRMLDPRIVGEEHYDVARKVQEVLQQYKSLQDIIAILGMDELSEEDKLIVSRARKIQRFLSQPFHVAEVFTGSPGVLVPLEDTIKGFKGIADGEYDDLPEAAFYMVGTIEEAIEKAKKLAKDAA
Cells	15706366	-1.40294	2.32349	-2.80273	0.0148041	0.0324518	-3.10317	-2.90222	0.0122727	0.0278278	Pseudomonadota	Alphaproteobacteria	Rhodobacterales	Roseobacteraceae	Roseovarius	Cytoplasmic	IPR008146|IPR008147	Glutamine synthetase, catalytic domain|Glutamine synthetase, N-terminal domain	TIGR00653	glutamine synthetase, type I	PF00120|PF03951	Glutamine synthetase, catalytic domain|Glutamine synthetase, beta-Grasp domain	70	1	6	468	1	MSKDALLKTIADEDIDYVDIRFTDPRGKLQHVTVMADQVDEDFLDEGFMFDGSSIAGWKSIEASDMKLMPDTDSAYVDPFYAEKTMCIHCSVVEPDTGEAYERDPRGTAQKAEAYLKSTGIGDVAYMGPEAEFFLFDDVRFSNSINKVSYEVDALDASWNTDTDYEMGNTGHRPGVKGGYFPVNPIDDGQDIRSEMLSTMKRLGMKVDKHHHEVASCQHELGLIFSSLTKQADELQKYKYVIHNVAQAYGKTATFMPKPIAGDNGTGMHVNMSIWKDGKPVFAGDKYADLSQEALYFIGGILAHAKSLNAFTNPATNSYKRLIPGFEAPVLRAYSARNRSGCVRIPWTESPKAKRVEARFPDPSANPYLCFAALLMAGLDGIKNKIDPGEAMDKNLYDLPAEELEGIPTVCGNLREAMEELAADHDYLLAGDVFTKDQIDGYVALKMEEIETYEHTPHPVEFGMYYSC
Cells	11951857	-1.41902	4.04489	-2.31939	0.0403045	0.0739837	-3.80557	-2.30127	0.0417389	0.0761121	Cyanobacteriota	Cyanophyceae	Synechococcales	Prochlorococcaceae	Prochlorococcus	Cytoplasmic	IPR020828|IPR020829	Glyceraldehyde 3-phosphate dehydrogenase, NAD(P) binding domain|Glyceraldehyde 3-phosphate dehydrogenase, catalytic domain	TIGR01534	glyceraldehyde-3-phosphate dehydrogenase, type I	PF00044|PF02800	Glyceraldehyde 3-phosphate dehydrogenase, NAD binding domain|Glyceraldehyde 3-phosphate dehydrogenase, C-terminal domain	139	2	11	340	3	MTLRVAINGFGRIGRNFMRCWLSRGAYTNIEVVGINVTSDPKTNAHLLKYDSVLGKLDDVDIQYTDDTFVINNKTIKCFSDRNPMNLPWKDWGVDLVIESTGVFNSDVGASKHLEVGAKKVILTAPGKGAGVGTYVVGVNADQYKHSDYDILSNASCTTNCLAPVVKVLDQTFGINKGLMTTIHSYTGDQRILDNSHRDLRRARAAATNIVPTSTGAAKAVALVYPEMTGKLTGIAMRVPTPNVSAVDLVFESSKSVTSEEVNHALKESSLGTMKGIIKYGDEPLVSSDYAGTNESSIVDSDLTMSIGNNLVKVLAWYDNEWGYSQRVVDLAEIVAKKWE
Cells	11524889	-1.42566	0.344732	-2.28863	0.0407637	0.0746178	-3.93959	-2.31376	0.0390439	0.0723409	Cyanobacteriota	Cyanophyceae	Synechococcales	Prochlorococcaceae	Prochlorococcus	Outer Membrane	IPR001790	Large ribosomal subunit protein uL10			PF00466	Ribosomal protein L10	28	1	2	178	2	TKTMGRTIENKQKIVTEIKSLLDDSEMAVVLDYKGLTIKEMSDLRSRLQTNNGICKVTKNSLMRKAIDGNSNWIDLKSLLTGTNAFVLIKEDVGGAVKAIQSFQNETNKSETKGALFEGRLLSESEIKEIADLPSREVLMAKIAGALNGVATKIAISINEVPSGLARSLKQYSEKSES
Cells	9524070	-1.44216	0.509466	-2.18446	0.0511202	0.0896762	-4.01507	-2.17917	0.0517262	0.0908545	Cyanobacteriota	Cyanophyceae	Synechococcales	Prochlorococcaceae	Prochlorococcus	Cytoplasmic	IPR006924	Ribosomal protein PSRP-3/Ycf65			PF04839	Plastid and cyanobacterial ribosomal protein (PSRP-3 / Ycf65)	22	2	0	178	0	MNKSKCVHKLINYSLSINKCMTSSDKLNQNSTEKKEKNSDNPNSKKSSPNSGMMGASAVLAAATIDEDGVPTGYTPKPEEGRFIIKVLWLPDNVALAVDQIVGGGPSPLTAYYFWPRDDAWEKLKSELENKSWITDNERVEILNKATEVINYWQEEGKTKKLEEAKLKFPEVTFCGTA
Cells	89640	-1.44467	1.86197	-2.57572	0.0228605	0.0465275	-3.50437	-2.63759	0.0203828	0.0423138	Cyanobacteriota	Cyanophyceae	Synechococcales	Prochlorococcaceae	Prochlorococcus	Cytoplasmic	IPR001135	NADH-quinone oxidoreductase, subunit D			PF00346	Respiratory-chain NADH dehydrogenase, 49 Kd subunit	48	10	0	395	4	MAQLETRTEPMVVNFGPHHPSMHGVLRLVVTLDGENVIDCEPVIGYLHRGMEKIAENRTNVMYVPYVSRMDYAAGMFYEAIVVNAPERLANIPVPKRASYIRVLMLELNRIANHLLWLGPFLADVGAQTPFFYIFREREMIYDLWEAATGQRLINNNFFRIGGVACDLPYGWLEKCIDFCDWFGPKIDEYEKLITNNPIFRKRIEGLGTIQRDQAINWSLSGPMLRASGVSWDLRKVDSYECYDDFDWQIASEKEGDCYARYRVRVEEMRQSLSIIRQACKMIPGGPTENLEAQRMATEDKKSEIFGIDYQYVAKKVAPTFKIPNGELYTRLESGKGEIGVFIQGNNEVTPWRFKIRAADLNNLQILPHILKGAKIADIMAILGSIDVIMGSVDR
Cells	10077712	-1.46705	0.0246251	-2.48198	0.0273098	0.0537145	-3.66722	-2.52508	0.0252413	0.0503614	Pseudomonadota	Alphaproteobacteria				Periplasmic	IPR025997	Periplasmic binding protein			PF13407	Periplasmic binding protein domain	36	1	5	326	3	MKKIFAVIALFFAFVSTSAVAKNDYSCDKKFIFFPGGPEGGPFGTIVYNGAVAAAEHTGCDVDYYWSQWNSEIMIKQFKEAVALQPDGIAIYGFPGDAAMRPIIQEAREMGIVITTMNTPLPDLESEFKTEGFGYAGADLFDAGFNLGKKAVEVCGLQSGDKAFIWGLASMPNRGERTKGAIAGVEAAGVEVVYQEIPDNVNSDASQGTPMYVATYSANPDIKMAITDHGGLTASLPTYMKAAGHGTEEVCGAGFDLSAPIVDGINSGYIDVVIDQQPFIQGYMPIVQLFLSTKYGMAGLAMDTGAAFVTADNVEAVAPLAAVQIR
Cells	5747337	-1.48116	1.09705	-2.16527	0.0493073	0.0870845	-4.20089	-2.18461	0.0476785	0.0846033	Pseudomonadota	Alphaproteobacteria	Sphingomonadales	Sphingomonadaceae	Sphingopyxis	Outer Membrane	IPR000531|IPR012910	TonB-dependent receptor-like, beta-barrel|TonB-dependent receptor, plug domain			PF00593|PF07715	TonB dependent receptor|TonB-dependent Receptor Plug Domain	28	3	3	1006	1	MKSFNKNYLSHAVAAAVASTLPGFAFAQDDEANIEEIVVTGTRLTKSNVTSSVPLIQIGAEEINSRGVARVEDVVNILPNVFVSQTAEVANGANGTSTLNLRGLGSTRTLVLIDGKRLPFGSPFSSSANVDMVPARMVDRVDIVTSGASAVYGSDAVAGVVNFITKRDFEGFEFDYQYSTNYNENSNGYMQNLLADAEFFDPGATTAGEASLMSVLMGVNSDDGRGNITLFGTYEDMESMIGKDRDTGACTLFGSSNPFCGGSANFRRFNGTVGNGIAGTVFQELDGTIVPIDYSRSDVFYNYGAVNHYQRPVERWNLGASGHFELTESVEAYFDTTYMNNKTAAQIAESASFNRPFQTNCDNPLLTGGAGPSGTGIMLGSITGTFDANGDFISCLDWMAAGNESVDVQFINSHRNVEGGPRVSTYENSTWRAIFGVRGDITDDFSFDIFGQYAATEGTRISQNDLNFNRVQQALYVVDDGSGNPVCRDTSGGCVPWNIFTRGADGSTSVTDEASAFVMGVGIVTGDTEQTVFGGTVEGDLTNFGIKSPMADTGLTGLVGFEYREDFLGRLSDDISKQSGGRGLTGTGGATLPIAGEIEVEELFMELSMPLITGQPMIQELGVNAGYRYSDYTTNGNGVSNTFDADTYFAGLSWAPNDDVRFRLNQSVAIRAPNVFNLYVGINTGLVELAPVGDIGDGDQCAGPNPVATQAQCANTGLSAAQYGTVDPSAAGQFNLITGGNPNLVAERGETTTFGVVITPSMIEDLSIAIDYFDIEVTNAIGTVPAQTSYDRCLTTGDPAFCANITRDTAGTLHLLNEAPGGGLAGISTQNVNVATDATEGIDVNITYSYDMSDMGSLNFDYAATFLDTNYTIAIPGDDKVECTDAYAGPCGLPAPEYNHRLLATWVSPYDVTVSATWRHIGETTLYGLTDPQGYLEDKMEERNYLDLAATYDYSENVQVRVGANNILGDDAPVTTAAGTGTGNNNTYPGLFDVSTYLFAGVTVKF
Cells	9915740	-1.49572	-0.988061	-2.2979	0.0418664	0.0762109	-3.8392	-2.26032	0.0448628	0.0806404	Cyanobacteriota	Cyanophyceae	Synechococcales	Prochlorococcaceae	Prochlorococcus	Cytoplasmic	IPR001971	Small ribosomal subunit protein uS11	TIGR03632	30S ribosomal protein S11	PF00411	Ribosomal protein S11	12	2	1	162	0	MREQDGVQEKQLLEEKNNFITLSKIQLFNQIIMAATVKKTGSKKSKRNIPNGVVHIQSTFNNTIVSISDTSGHIISWSSAGASGFKGARKGTPFAAQTAAEAAAKRALDQGMRQIEVLVRGPGAGRETAIRALQVAGLEITLIRDVTPLPHNGCRRPKRRRV
Cells	13384260	-1.49641	2.89144	-2.73898	0.0151062	0.0329056	-3.24807	-2.79605	0.0135011	0.0300554	Bacteroidota	Bacteroidia	Marinilabiliales	Prolixibacteraceae	Draconibacterium	Cytoplasmic	IPR008146	Glutamine synthetase, catalytic domain			PF00120	Glutamine synthetase, catalytic domain	87	1	8	326	1	MTDFKTYEYIWLDGYTPEANMRSKVKATDEDSAPDWSFDGSSTLQAEGGSSDCLLLPVQTYENPNGHDLVMTQVQSADHTTHPSNFRAAAAEVVTDEWWFGFEQEFFFTDAKTGEPLGWEDGTPREQGEYYCGVGASNVVGREISDAHLHACLDLGITLTGTNAEVALGQWEYQCFGKGIKAADDLWVSRYLLFKIAEEFGVGVNIHPKPKTGDWNGSGMHTNFSNEEMRSKGSKELFEGMCEKLGKVHEDGIASYGSDNDMRLTGLHETQKITEFSYGVSDRGASIRIPVYTVEHDWNGYLEDRRPASNADPYKILAHIVGTLTK
Cells	13756000	-1.49805	-0.17723	-2.37321	0.0335187	0.0636655	-3.85365	-2.41971	0.0307932	0.0594123	Bacteroidota	Chitinophagia	Chitinophagales	Chitinophagaceae	Rhizosphaericola	Outer Membrane	IPR012910|IPR000531	TonB-dependent receptor, plug domain|TonB-dependent receptor-like, beta-barrel			PF07715|PF00593	TonB-dependent Receptor Plug Domain|TonB dependent receptor	55	3	4	583	1	TYTVTASYIGYESASVSVSVDGAATANFSLASSAVAGNAVSVLGSRFARNVDEQAVPVEVITELEIRAAGFTETNELLQSLVPSYNAPRGYITDGSDHMRPATLRGMAPNQTLVLVNGKRRHQGALVHVNGSVGRGSTQVDLNAIPASAIQKIEVLRDGAAAQYGSDAVAGVINIILKESGGADLSVTYGQNLSYFERGYEAGEGLIDGQDESTYGWDLDEEIEGTGYLPYSADRGWARPGLETVLKQDGRNVIVHAGNGLNLFGGNVYVSGQIRDGGRTNRAGLDPRRQYFAGMDDKEYAFDRENHRIGAGAFEQVSVMFNGSFPMEQGGTFYAFGGMNSRDGESGCYYRRAQDNRTLRAWYPDGFLPLISPTLTDTSLAVGMKGIMTGEVLNGYAYDFSVNTGSNEFAWGMKNSHNATAGTSSDQQAEFDLGTLGYSQTTVNFDLSTQIEMDGFEGPVSLAMGAEMRMENYTIEAGEEAGYADFGYDVLDGPNAGASAAVGCQCLPGLAPANEQDRDRDAVSVYAEMSGNVNEDLLVDVALRTENYSDFGSTTNGKVAMRYQIDEGVAARGSFSTGFRAPA
Cells	4665735	-1.49919	2.02914	-2.40499	0.0303961	0.0586462	-3.8347	-2.45098	0.0278841	0.0547662	Cyanobacteriota	Cyanophyceae	Synechococcales	Prochlorococcaceae	Prochlorococcus	Cytoplasmic	IPR001509	NAD-dependent epimerase/dehydratase			PF01370	NAD dependent epimerase/dehydratase family	65	4	9	397	3	MKVIVLGGDGFCGWPCAVNLAEKNHDVIIVDNLSRRKIDIDLEVESLTPIASINERLSAWEETGGKPIKFINIDLSKQYQKLLNLLIEEKPDSIVHFAEQRAAPYSMKSSYTKRYTVDNNVNGTHNLLAAIVESNLDIHIVHLGTMGVYGYGSHRGATIPEGYLKVEVPQPDGSRFEEEILHPASPGSVYHMTKTLDQLLFLYYNKNDLIRITDLHQGIVWGTNTDTTLKDPRLTNRFDYDGDYGTVLNRFLMQAAIGYPLTVHGTGGQTRAFIHIKDSVKCVQLALENPPKSGERVKIFNQMTESHQVGELAKKVASLTGAEINYLPNPRNEAVENDLIVDNKCFIELGLNPTTLDNGLLEEVVEVAKKYSKRCDKKRIPCISTWTKKQAKAIKTN
Cells	6107260	-1.50321	-0.0725051	-2.24384	0.0426573	0.077278	-4.07123	-2.25249	0.0420678	0.076611	Pseudomonadota	Alphaproteobacteria	Hyphomicrobiales	Stappiaceae	Roseibium	Periplasmic	IPR025997	Periplasmic binding protein			PF13407	Periplasmic binding protein domain	21	1	4	353	0	MLSKKMKNILLAPLAAASVALPNTALSKDMVALLLPENVNPRWEQQDAAAFVRTMGEIASNIEVEVFNANNDTSTQQRQAEQALTQGAKVLVVIPIDGESSAIIADTAAEEGVPTIAYDRMINSKNTTFWVQADLEGMGFDQATHVINHTKKGDTLVMLKGSPTDPNAAVIHNGQLRALTPLYESGERVMGYENWTPGWDPAIARRSMDQALTQLNNNVQGVVSSNDGNAGAAIAAMEEQGMAGTVPVSGLDCTVQAQQLILLGKQTQCGWRPLEDMAAAAAKVTVRLVNGEDFSDLAPQKVTNGVGAEVAYVPVGSYSAVGVDGVAYVIANDKSMTKDMICQGEAAMTTFCQ
Cells	10411610	-1.50793	-2.21266	-2.28779	0.0393159	0.0726182	-4.02491	-2.28874	0.0393333	0.0727797	Pseudomonadota	Alphaproteobacteria	Rhodobacterales	Paracoccaceae	Planktomarina	Cytoplasmic Membrane	IPR027275|IPR015810	PRC-barrel domain|Photosynthetic reaction centre, H subunit, N-terminal	TIGR01150	photosynthetic reaction center subunit H	PF05239|PF03967	PRC-barrel domain|Photosynthetic reaction centre, H-chain N-terminal region	7	2	0	245	0	ASAAIWMFWIFFALLVYYLQTENMREGYPLEADDPSGSAHRGLFSPPGDKTFHLPHGRGDVTVPSGQRGDRADLALEATSDATGSPFVPTGDPMLAGVGPGAWAPRQDHAELDAHGHAKIKPMSQLDDFHVSAGRDPRGKPVVAGDGEVIGRINDMWIDVPEQMVRYLTVDLNPEGTGQTRLIPLNFCKISHDRVTVRSIYSADFAAVPQHKAASEVTLLEEEKIMAYYGGGTLYADPARSEPKL
Cells	2888175	-1.50945	0.131898	-2.13685	0.050529	0.0887515	-4.29251	-2.15399	0.0490178	0.0866837	Pseudomonadota	Alphaproteobacteria	Candidatus Pelagibacterales		Candidatus Fonsibacter	Cytoplasmic	IPR002423	Chaperonin Cpn60/GroEL/TCP-1 family			PF00118	TCP-1/cpn60 chaperonin family	28	1	3	336	1	MLFRSAKEIDLEDKFENMGAQMVKEVASKTNDNAGDGTTTATILTQGIVKEGLKYVTAGMNPMDLKRGIDRAVEFVIDKLKTSSKKVKSNEEVAQVGTISANGEKSIGDMISKAMQKVGNEGVITVEEAKGFETELDVVEGMQFDRGYLSPYFVTNTEKMITELENPLVLLVEKKLANLQDMVPLLEAVVQAGRPLMIIAEDVEGEALATLVVNKLRGGLKVVAVKAPGFGDRRKSMLEDIAILTGGQVISDDLGIKLESVKIGDLGSCKKVKIDKENSTIVSGGGKKADIEARCNQNRAEITETTSDYDKEKLQERLAKLAGGVAIIKVGGATEV
Cells	739189	-1.53142	0.0288434	-2.31661	0.0349132	0.0658839	-4.01644	-2.3487	0.0328612	0.0627035	Cyanobacteriota	Cyanophyceae	Synechococcales	Synechococcaceae	Synechococcus	Outer Membrane	IPR007049|IPR001119	Carbohydrate-selective porin OprB|S-layer homology domain	NF033921	iron uptake porin	PF04966|PF00395	Carbohydrate-selective porin, OprB family|S-layer homology domain	51	4	6	538	2	MKLFQQMLVAPAALGLLATGAHAAEINVEAMAEYAPSSKKAQVTSVTQFSDVYPTDWAYQALSNLVEQYGCVAGYPNGTFRGNRAMTRYEAAALLNACLDRITEVTDELRRLIKEFETELAIIRGRVDGLEARVGELEATQFSTTTKLKGQADFFMGAIKYEDRDECNDKAALGKTYGRDCTDDAFNFSYRYTLNLNTTFTGKDRLYTRIRTGNMSNQWTQTDSYLADAKSGDSTLKVDKLWYTFPIGSGFKATVGALIENYYMIETPTRYKPILKALKLGGYGSLLGASTGQGFGIQWRQQVEPGEAAFNVATNYVADGGDGAKGDSHEGLFGENTDAYWLSQIGYGNRKWHISALYSLKNAGQSCPGGTRKNGACGPRSKDVKTGAKAAMGYSTPRAKFLGHPLNAVGLRGYWQPEESGFIPTISAGVDFGFADGNSKWDTEETFGWMVGLGWKDAFMQGNKLGIGFGSYSSYATEVDGTGYPGDQNFAIEGFYDFQVTDNIKVTPAIFWVDKAYGQEAHKSQNKLGGLVKTTFKF
Cells	7047671	-1.53625	4.50947	-2.56552	0.0233082	0.0471843	-3.52217	-2.54107	0.0244881	0.0491418	Cyanobacteriota	Cyanophyceae	Synechococcales	Synechococcaceae	Synechococcus	Cytoplasmic	IPR007083|IPR007081|IPR007066	RNA polymerase Rpb1, domain 4|RNA polymerase Rpb1, domain 5|RNA polymerase Rpb1, domain 3	TIGR02388	DNA-directed RNA polymerase subunit beta''	PF05000|PF04998|PF04983	RNA polymerase Rpb1, domain 4|RNA polymerase Rpb1, domain 5|RNA polymerase Rpb1, domain 3	286	1	24	1362	1	MTSSSKSRKSSKSKAAKEAAKAPVSASRPLSKTPPPFRNHIVDKRSLKKLVAWSFKNHGTAVTAAMADNLKDLGFKYATQAAVSISVDDLKVPAAKKELLSQAEEQITATEERYRLGEITEVERHTKVIDTWTETNERLVDAVKKNFDENAPLNSVWMMANSGARGNMSQVRQLVGMRGLMANPQGEIIDLPIRTNFREGLTVTEYVISSYGARKGLVDTALRTADSGYLTRRLVDVAQDVIVREDDCGTTRHIVVESEDHRFGSRLVGRLTAAQVVGSDGTVLAERNTEIDPPLSIGFEKAGVTAVSVRSPLTCEANRSVCRRCYGWALAHNELVDLGEAVGIIAAQSIGEPGTQLTMRTFHTGGVSTAETGVVRSKLAGTVEFGSKARVRPYRTPHGVNAQQAEVDFTLTIKPSGKGKAQKIDITYGSLLFVDNNQEIESDVTVAQIAAVAVKKSVEKATKDVICDLAGQVRYEQAIQPREVTDRQGNITLKAQRLGRMWVLAGDVYNLPPNAQPVVSSETEVTEGQILAEASQKSEYGGEVRLRDSIGDSREVQIVTTAMTLKDFKLLEESTHSGEIWNLEAKDGTRYRLNTIPGSKIGSGEVIAELADDRFRTGTGGLVKFAPGLAIKKARSAKNGYEVNKGGTLLWIPQETHEINKDISLLMITDGQWIEAGTEVVKDIFSQTAGIVTVTQKNDILREIIVRSGEFHLSSDSKALERFEGDGQMVNPGEEISKGLTFEEMKFVQMVETPEGKGLLLRPVEEYTIPNEAQLPELSHIKQANGPHLGIKATQRLAFKDNELIKSVEGVELLKTQLILETFDTTPQMTVDVEKAPDRRAKTISRLRLVILESILVRRDTISDSSHGSTHTELQVEDAASVKAGEVVATTQILCKQAGVAQLPEATEADPVRRLIVERPEDTTTLTTSGKPVVGVGDRIVDGDLLAEGEPTACCGEVEAVDASSVTLRLGRPYMVSPDSLLHVRDGDLVQRGDGLALLVFERQKTGDIVQGLPRIEELLEARRPRESAVLCKKAGTVEIKQGEDDESPTVTVIEGDDAIGEYPILLGRNIMVSDSQQVTAGELLTDGPINPHELLECYFEDLRSRKELMDAAQEAIANLQHRLVTEVQNVYKSQGVSIDDKHIEVIVRQMTSKVRIEDAGDTTLLPGELIELRQVENTNQAMSITGGAPAEFTPVLLGITKASLNTDSFISAASFQETTRVLTEAAIEGKSDWLRGLKENVIIGRLIPAGTGFSGFEEELQKEAGPHPDILSEDPAGYRRMQNLRPDYTVDMPPAASSSAVLDDPSDADLEATRTRHNIDPDASNFAAFTRPEADNELKEEQVVDAEAVEGLQEEGLLSDD
Cells	7222308	-1.54312	1.07628	-2.35473	0.0334722	0.0636064	-3.92228	-2.39134	0.0312726	0.0601419	Pseudomonadota	Alphaproteobacteria				Periplasmic							51	4	3	97	2	INKKVFNKLSKQHQTALTVWTYMTWTAKLRDAGLDGRAQVAKDKAAGDLTIIDWPVSERAKFRQIAVEAWNSAASKSPLAKEALESNLAYMKKIGLL
Cells	13438562	-1.55299	3.28905	-2.30072	0.0350493	0.0660293	-4.06593	-2.2984	0.0352656	0.0666181	Cyanobacteriota	Cyanophyceae	Synechococcales	Synechococcaceae	Synechococcus	Cytoplasmic Membrane	-	-	TIGR03407	urea ABC transporter substrate-binding protein	PF13433	Periplasmic binding protein domain	222	4	22	467	7	MESTKGAIEYISPVLALHIFCERPWAVLVSLLVSREMISSLSKRVLAGFAATAVGVTMTACGGGDTAGGDFDGEIKVGILHSLSGTMAISETTLKEVEEMAIKEINDAGGVKIDDKSYKITYVSEDGASDWPTFAEKSQKLIDADKVAVVFGGWTSASRKAMLPVYEAKDHFLFYPIQYEGQECSKNIFYTGAVPNQQAEPAVDWLFDNFAEKYGKKVYLVGSDYVYPRTANTIIKEQVKALGGVTVGEDYIPLGNTEVAPIIAKIKKEFPDGGIIINTLNGDSNVALFKQFKAAGITPDKYPIMSFSIAEEEIRQIGPDYVGGTYAAWNYFMSLGTEASNTFNDAFIAMYGDDRVTNDPMESAYNMVYLWKAAVEKAGTYEDLDAVRDTLIGIKMDAPQGPIEMYPNHHISQTVRIGEAKADGQFEILWDSVTPVAPITWNQYVPETKGFACDWTLDRPDAGKFKM
Cells	12890590	-1.55526	0.0412234	-2.7052	0.0178524	0.0379135	-3.27657	-2.76535	0.0159649	0.0344868	Bacteroidota	Flavobacteriia	Flavobacteriales	Flavobacteriaceae	Imtechella	Outer Membrane	IPR033985|IPR012944	SusD-like, N-terminal|RagB/SusD domain			PF14322|PF07980	Starch-binding associating with outer membrane|SusD family	46	2	7	475	1	MKNLFKLYSLIFASLLIVSCGDEDLEPTLAQDKDLASGIQSADDLYSVLNSAYNRMTSSGYYMRDFIVMGEVRTDNMYSNVNSGRFVSSDMNHNPDGFGPWGTIYGVIAITNIVANVDASSLEGNPAQINHIIGQAHALRALCHFDLLRNYGQHFIDGQGGLGSLGVPYVKTYKDPANLQPSRDTVASNVGDIMADFQGGIALMDDSFNTTTSYMTKAGAYALMARAALYFGAADSSFYATAGSAAKWVIDNSSAVPVSAAAFKASYYTDHASNSLFELEANGTDNPGINGIAYIYRGTSYGDVRILTGTGTNPDLYDILTATDVRGTVNGMIGTQQGYPTIIGKYPTTNGSDNVTVVRVEEMHLIYAEALLRAGNASGALTYLNNVPGLRNAPTYTSATLDNILLERRKEFYGEGLRFYDLARTGQDMPLIDSVKQLNDDLTGTPPAFGSYRYAYPISISERNANPNIQQNAGY
Cells	14875803	-1.55791	0.17712	-2.45123	0.027805	0.0545077	-3.75348	-2.46184	0.0273058	0.0538853	Pseudomonadota	Gammaproteobacteria	Cellvibrionales	Microbulbiferaceae	Microbulbifer	Outer Membrane	IPR012910	TonB-dependent receptor, plug domain			PF07715	TonB-dependent Receptor Plug Domain	19	1	4	585	1	MKKKNLSTAIKLAMGAGAFAAFMPFAGSAYAQDNSADVDEVIVTGSRIKRSTNTESQEIITISAEDMKISGDVSVADALRSSTLNSLGSFRESSGSSAQSNATINLRGAGAGRTLVLINGRRTVGSPSLGGGGTVNLNLIPFSFVDRLEIIADGASAVYGSDAIAGVVNVILKSGYDGMTFSARQGDRSKDDGSEQSFSFMVGSSGDRSSVTFGLEHDSRDPIFDKDRTYTAARYSDLNGDGFIEGYAETEGVSVYGYTLINPNYVTGTAFDVNDRSTWEVTPGENCVDDGSFTGEMIADSAFGVPDIGFYCGYAYANVSANRASMERTNAWISSTFEVNDDIELFADAVLSNNESFGRYAPPAAPGTALASDPRNPYGEAVSGYFRWVDIGTRDNIVNDTLTDINLGMRATLSDSLSYEAYYTYSDYRSTSVGMYYLSYGGFAENVAEEITDYDQYVANLKATTLNDDRMNIQKVFLGVQWDMFEMDGGTASSYFAIESWDVDYQALVDGQSEAGLVGGSAGNSATGARSVSALSAEAIFPVNDWLEIDTAIRFDDYDDFGNATSPRVGAIFTMIPKLTLKASY
Cells	3477924	-1.56013	2.04244	-2.38897	0.0303179	0.0585497	-3.8885	-2.42564	0.0282711	0.0554214	Bacteroidota	Saprospiria	Saprospirales	Lewinellaceae	Lewinella	Outer Membrane							62	1	11	568	0	ANTYKDRGFTSGGATASSRFLDLDPNNVAEVSVLKGLAATVLYGEAGRNGVVLITTKTGQIGGAGTNKGLEVSFSQSYFVNQVASLPDDQDKYGNGWQNRAAAAFSNWGAPFDTPGRYGLDAEGTIKHPYDRSIWNGVFPQHVGARWKYQAYDNLQNFFVDGAQQNTSIGVNANVGATSIKANYGWTKDAGYVPFNEYKKHNFSLGAATQLANGLKINASFNYIESDNTKPPVNPSRNSNATNVSLFGNVMYTPRSWNLFGLEYERPDTNGSVYYRGNNGMQHPLWTLNHTRDSDAVNRFIGNVQLSYEIADFLNLTYRIGMDRTNMDNNYMINKNGVQGSAVLGLYETTVRNIMNYDQIVNLNGAVELSEDLDLDFLVGANLKSREFAYQQITSTDMFIFNFFDHSNFTTTTADSYVSRENVYGAYANVTLGYKDWGFLSASARNDWTSTLEPENRSFLYPSVSLSVLPFDALSISNQNLNFLKVRFGFGTSAGYPSPYSTRGSLATATKVFQTSGGTILNQNAVSNFFANPNLTPEIHKELELGIEAKFFKNRVNKPKAKVLPPLQ
Cells	4777095	-1.5689	2.58443	-2.64291	0.0176149	0.0374859	-3.43759	-2.67706	0.0164649	0.0353646	Pseudomonadota	Alphaproteobacteria	Rhodobacterales	Roseobacteraceae	Roseovarius	Cytoplasmic	IPR008147|IPR008146	Glutamine synthetase, N-terminal domain|Glutamine synthetase, catalytic domain	TIGR00653	glutamine synthetase, type I	PF03951|PF00120	Glutamine synthetase, beta-Grasp domain|Glutamine synthetase, catalytic domain	102	1	7	468	0	MSTESVLKTIAEEDIEYVDIRFTDPRGKLQHVTVMSDQVDADFIDEGFMFDGSSIAGWKSIEASDMKLMMDTNSAYVDPFYAEKTLCVHCSVVEPDTGESYDRDPRGTAEKAEAYLRSSGIGDVAYFGPEAEFFLFDDVRFSSTISKVSYEVDALDASWNTDSEYEAGNSGHRPGVKGGYFPVNPIDDGQDIRSEMLSTMKRLGMKVDKHHHEVASCQHELGLVFASLTKQADELQKYKYVIHNVAQAYGKSATFMPKPIAGDNGTGMHCNMSIWKDGKPLFAGDKYADLSDQALYFIGGILKHAKSLNAFTNPSTNSYKRLIPGFEAPVLRAYSARNRSGCVRIPWTESAKSKRVEARFPDPSANPYLCFASLLMAGLDGIKNKTNPGEPMDKNLYDLPAEELANIPTVCGSLREAVDELKADHNYLLAGDVFTKDQIDGYIELKMEEIETYEHTPHPVEFGMYYSC
Cells	14137985	-1.58095	0.571852	-2.48909	0.0282466	0.0551792	-3.6084	-2.49895	0.0278255	0.054677	Acidobacteriota	Holophagae	Holophagales	Holophagaceae	Geothrix	Cytoplasmic	IPR000795|IPR004160|IPR004161	Translational (tr)-type GTP-binding domain|Translation elongation factor EFTu/EF1A, C-terminal|Translation elongation factor EFTu-like, domain 2	TIGR00231|TIGR00485	small GTP-binding protein domain|elongation factor Tu	PF00009|PF03143|PF03144	Elongation factor Tu GTP binding domain|Elongation factor Tu C-terminal domain|Elongation factor Tu domain 2	127	2	3	393	0	MAKEKFDRSKPHVNVGTIGHVDHGKTTLTAAITKVCSLKFGGELKSFDQIDNAPEERERGITISTAHVEYQSDTRHYAHVDCPGHADYVKNMVTGAAQMDGAILVVAATDGPMPQTREHILLARQVGVPYIVVFMNKIDIADEELADLVEMEVRELLDAYKFPGDDTPIIRGSALGALNGEAQWEDKIVELVKAIDEYIPTPERELDKPFLMPVEDVFSITGRGTVATGKIERGVVNVGEELDLIGMGKHRKTVITGVEMFRKLLDRGEAGDNVGLLLRGVDKEEIERGMVLAAPGSIHPHHKFTCEVYVLSKDEGGRHTPFFKNYRPQFYFRTTDVTGVIELPSGVEMVMPGDNVTLEVDLIHAIAMEKGLNFAIREGGRTIGSGVVAEVKE
Cells	9494312	-1.58507	2.10218	-2.54469	0.0215148	0.0442657	-3.6217	-2.5849	0.0198715	0.0414328	Bacteroidota	Bacteroidia	Marinilabiliales	Prolixibacteraceae	Maribellus	Cytoplasmic	IPR008146	Glutamine synthetase, catalytic domain			PF00120	Glutamine synthetase, catalytic domain	66	1	5	327	0	MSINYKTYEYIWLDGYKPESSMRSKVKATDADTPPDWSFDGSSTQQAEGGSSDCLLIPVQTYANDNGHDIVMTQVQSADHTTHPSNYRAAAEAVVTDEWWFGFEQEFFFTDPETGDPLGWEKGEPKAQGDYYCGVGAGNVVGREISDIHLQACLDLGITLTGTNAEVALGQWEYQCLGKGIKAADDLWVSRYLLYKIAEEFGVGVNIHPKPKTGEWNGSGMHTNFSNEEMRTNGSEELFNSMCDKLGAVHKEGIDAYGSDNDMRLTGLHETQSIDQFSYGVSDRGASIRIPVYTVEHNWNGYLEDRRPASNADPYKILSHIVGTLTK
Cells	12929455	-1.58815	-1.99964	-2.49387	0.0267024	0.0525695	-3.64667	-2.49942	0.0264975	0.0525396	Cyanobacteriota	Cyanophyceae	Synechococcales	Prochlorococcaceae	Prochlorococcus	Cytoplasmic	IPR020045|IPR002562|IPR001098|IPR020046	DNA polymerase I-like, H3TH domain|3'-5' exonuclease domain|DNA-directed DNA polymerase, family A, palm domain|5'-3' exonuclease, alpha-helical arch, N-terminal			PF01367|PF01612|PF00476|PF02739	5'-3' exonuclease, C-terminal SAM fold|3'-5' exonuclease|DNA polymerase family A|5'-3' exonuclease, N-terminal resolvase-like domain	18	1	4	589	0	IEQLEIILEESLNLPIFKSPGYEADDLLGTIANDASSKGWCVNILSGDRDLFQLVDDRKDIYVLYMGGGPYAKSGNPTLMNENGVKEKLGVAPERVVDLKALTGDSSDNIPGIKGVGPKTAINLLKENDTLDGIYQALDKIQENNNKKYKGFIKGSVIEKLINDKHNAFLSRDLAKINTEVPLILSNGYELKNINQELLSESLQKLELSSLLRQIDIFNSTFSKGGFEKNNVAKEDEKESKVTGKNELENNENKIPKINVTVVNDFELLKELIQRLDKTNEIVSLDTETNSLNPIDAELVGIGLCLGEETDDLFYIPLGHQTKNETPNQLSIEDVFSKLRTWIEDPKKEKALQNSKFDRQIFFNHGLDLKGVTFDTLLADYLLNNQEKHGLSEISFRLFGFKPPSFKETVGKNKDFSFVDIDEASIYCGYDVFLTFKIAKNFKERFSTEKDELIKLFEEIELPLEKVLSQMEMNGITIDIPYLNKLSKELKSTLEDIERKVYELAEENFNLSSPKQLGEILFEKLNLNKKKSRKTKTGWSTDAVVLERLVEEHEIIQHLIKHRTLSKLLSTYIDALPNLINEKTGRVHT
Cells	13040083	-1.5959	-0.91148	-2.40791	0.0292126	0.0568114	-3.85472	-2.41051	0.0291227	0.0569029	Pseudomonadota	Gammaproteobacteria	Oceanospirillales	Alcanivoracaceae	Isoalcanivorax	Outer Membrane	IPR003423	Outer membrane efflux protein	TIGR01844	TolC family outer membrane protein	PF02321	Outer membrane efflux protein	10	4	0	460	0	MRIIKQGIFAICTTLVVAQISTADTLSDIYESALRNDPVLRAARASFNAEREIKNIARGALLPQLAMSGNYTTSEINDDSNSVIIINGAPLNSGATGLIDSNETSYRVSLNQAFFDMPSWYSFKGSKALSESAQAQFAADQQSLIIRVSEAYFNVLRAYDNLQTRSAEERAIKRQLEQTRERFEVGLLPITDVHEAQAVFDDAAVNSLEARGSLNIAFEGLQVLTGQNHQVLAGLTDRFIATNPEPLSNQEWVDFAIGNNFQLKAAELGKDAAYNQAKAAATARLPKITGSATYFDSDNDGTRYTSPFESKQDGHSFVVSVTMPIWMGGSVDAQSRQAKQRSIASNESFTATKRNVIQSSRSLHQLVLTNTARVKARKQSITSADSALQATQAGYEVGTRNIVDVLVAQRSVYQARRNYANARYDYILSMMRLKEVAGQLSPDDIYQLNSSLDPQLAVAK
Cells	28843	-1.59848	4.64474	-3.11554	0.006596	0.0170302	-2.52038	-3.11854	0.00657861	0.0170371	Pseudomonadota	Alphaproteobacteria	Rhodobacterales	Paracoccaceae	Algicella	Cytoplasmic	IPR002423	Chaperonin Cpn60/GroEL/TCP-1 family	TIGR02348	chaperonin GroEL	PF00118	TCP-1/cpn60 chaperonin family	439	4	29	550	14	MAAKDVKFGVEARTRMLEGVDILANAVKVTLGPKGRNVVLDKSFGAPRTTKDGVTVAKDIELQDKFQNMGAQMVREVASKTNDVSGDGTTTATVLAQAIVREGSKSVAAGMNPMDLKRGIDLAVSQVVANLEKQSNKIGKSNEVAQVGTIAANGESEMGEMIAKAMEKVGNEGVITVEEAKSLDTELDVVEGMQFDRGYLSPYFVTDAEKMRVVMEDPYILLHEKKISNLQDMLPLLEKVVQSGKSLLIISEEVEGEALATLVVNKLRGGLKIAAVKAPGFGDRRKAMLQDIAILTGGQLISEDLGMKLENVTMDMLGTAKKISITKDETTVIDGAGEKTEIEARVAQIKAQIEETTSDYDREKLQERLAKLAGGVAVIRVGGSTEVEVKERKDRVDDALNATRAAVQEGIIVGGGVALIQAAKTLDKVKGVNSDQDAGINIVKRALESPLRQIAVNAGVDGGVVAGKIKESSDLSYGFNAQTEEYGDMFKYGVIDPAKVARTALEDAASIAGLLITTEAMIADKPEPKGAASAPAMPDMGGMGGMGGMM
Cells	8490669	-1.59972	1.21766	-2.29894	0.0361309	0.0678515	-4.0474	-2.32061	0.0347055	0.0656496	Pseudomonadota	Alphaproteobacteria	Candidatus Pelagibacterales	Candidatus Pelagibacteraceae	Candidatus Pelagibacter	Periplasmic	IPR006059	Bacterial-type extracellular solute-binding protein			PF13416	Bacterial extracellular solute-binding protein	102	4	7	289	6	AFDTINGCDEGIFVEFDFDKDFPAAPDGTPASEDFFAPMPSKCAVGNILYSWNYAYNVNNVDGTPKTIKDFFNTKKFPGKRAIYKSALTNLEIALAGDGVYMGKGGSEIYKLLETEAGVNRAMNKIKELCTDPTGGCVFWSAGAQPPELLVSGEVVMATGWNGRFFNAEVGEGAPIKQVWDGQGLDYEYFALVKGGPDEANAKKALAMMTNTEMLAGSAKYIAYAPYRLSSLEIIKANEPWYKDGKTEMMPQMPTAPGNTKKYFLVDPFFWADNGTELGEKWEAMKAGL
Cells	7417303	-1.61134	1.70548	-2.85072	0.0144342	0.0317998	-2.99318	-2.93503	0.0123904	0.0280641	Pseudomonadota	Gammaproteobacteria	Alteromonadales	Colwelliaceae	Thalassotalea	Outer Membrane	IPR012910	TonB-dependent receptor, plug domain			PF07715	TonB-dependent Receptor Plug Domain	78	1	5	371	0	MFKKENYLMLVLVIGFGIFNTNLIAQDDAEDDVEEVVVTGSRIATSEFTGAQPVVVIDQEDIARTAELGIAEVLRELPINIAGSFFERSGSSAGSQAQLSLRGLGAGRTLVLIDGRRIPSSPKLGGESANINTIPTAAVERVEILADGASAVYGSDAIGGVVNIITKKGFDGMIISGRVGDPDLPGGEEEAFSVVGGITGDDSNLTWTYEHSQRDIVYLTDREYNAGRAPTNDDFFTGFSISTFAWNYILREDDPANGLVAGQWLPAAECAGDERFVGGGKTYTLGSAPTGGLDFNYLCSFDYTQIMAQAAGKKNDFLTVNYDKQINDDMSAYAQIVVSRQETFGRYAPPAAFINPYPAGLATARIPAQAD
Cells	5397465	-1.61201	3.64738	-2.27126	0.0381185	0.0709428	-4.09569	-2.265	0.0386476	0.0717668	Pseudomonadota	Alphaproteobacteria	Candidatus Pelagibacterales	Candidatus Pelagibacteraceae	Candidatus Pelagibacter	Cytoplasmic	IPR008146|IPR008147	Glutamine synthetase, catalytic domain|Glutamine synthetase, N-terminal domain	TIGR00653	glutamine synthetase, type I	PF00120|PF03951	Glutamine synthetase, catalytic domain|Glutamine synthetase, beta-Grasp domain	334	2	13	411	4	MSANNVLKVIKDKEIDYVDLRFTDPRGKLQHVTMDTKVVDEDMLNDGIFFDGSSIAGWKAINESDMILKPDLSRTVVDPFTSHNTLNIFCDILDAIKKDPYERDPRGTAKKAEEYLKKSGIGDKAFFGPEAEFFVFDDVRFKNDMNETGFKIDSTEGPYNTGKKYENGNMGHRPGIKGGYFPVPPVDSAQDMRSEYLKAMKDMGIKVEKHHHEVAPSQHELGMYFGTLVDQADNLQLYKYAVHMVSHSFGKTATFMPKPVKGDNGSGMHVHQSIWKGDTALFSGEKYAGLSDLALNYIGGILKHAKAINAFSNATTNSYKRLIPGFEAPVLLAYSARNRSASCRIPITLSKKAARCEIRFGDAAGNPYLTFAAMLMAGLDGIKNKIDPGKSFDKDLYALSENEVKKIPTVC
Cells	10734947	-1.61331	1.28485	-2.20114	0.0477541	0.0848463	-4.08105	-2.21842	0.0463963	0.082733	Cyanobacteriota	Cyanophyceae	Synechococcales	Prochlorococcaceae	Prochlorococcus	Cytoplasmic	IPR033756	Flagellum site-determining protein YlxH/ Fe-S cluster assembling factor NBP35	TIGR01968	septum site-determining protein MinD	PF10609	NUBPL iron-transfer P-loop NTPase	29	1	2	271	0	MAEKSRTILICSGKGGVGKTTLTANLGIALANSGATTAVLDADFGLRNLDLLLGLENRIIYTAQDVLDQNCRLEQAVVRHKKEPTLALLPAGDPRMLDWMKPEDMKKISDMLSEKFDFVLVDCPAGVEDGFKNALAACKEAIVVTNPELSAVRDADRVIGILNTSDIDPIQLVINRVRPNMMASQEMLSIEDVQGILSLPLLGIVLEDEQVIISTNRGEPLTLTETRSPAKKCYLNVSQRLTGEDIPIIDPKNEGKSLKDKFMRLMQTKVF
Cells	15708555	-1.62013	2.06138	-2.75954	0.0138614	0.0307587	-3.21565	-2.78976	0.0130577	0.0292409	Cyanobacteriota	Cyanophyceae	Synechococcales	Prochlorococcaceae	Prochlorococcus	Cytoplasmic	IPR001926	Tryptophan synthase beta chain-like, PALP domain	TIGR01139|TIGR01136	cysteine synthase A|cysteine synthase	PF00291	Pyridoxal-phosphate dependent enzyme	113	2	11	260	6	VEPTSGNTGIALAFTASARGYKLILTMPESMSIERRRVMAVLGAEIVLTEASKGMPGAIAKAKEIAESNPSQYFMPGQFDNPANPEIHFKTTGPEIWDDCDGEIDVFVAGVGTGGTITGVSRYIKQEKGKNIVSVAVEPSHSPVITQTMNGEEVKSGPHKIQGIGAGFIPKNLDLSIVDKVEQVTNDESIEMALRLAKEEGLLVGISCGAAAAAAVRLAEQDEYIGKTIVVVLPDLAERYLSSIMFTEVPSGIIEEPVKA
Cells	12675066	-1.62572	1.22706	-2.06826	0.0573879	0.0986302	-4.40546	-2.08845	0.0553685	0.0957937	Pseudomonadota	Alphaproteobacteria	Rhodobacterales	Roseobacteraceae		Periplasmic	IPR006059	Bacterial-type extracellular solute-binding protein			PF01547	Bacterial extracellular solute-binding protein	48	1	9	269	4	ESILNDLGIAVPSTYEEVIAAAEKIKSSGKMANPYAGAFKSGWNLGQEFVNMYLGHGGDFFKAGTAEVSVNNAKGVAALNMLKRLTEVSNPDFLTQDTNAVKEEWESGNVALMHIWNSGAASLLDDEGDQAIKADTRLANSPTVGGGSKPATTLWWDGFGIATNTSDENAEASFRALLGAATSTEMANANPNATIWLIDGYSPGDTAGPVVDAANRGATPYPSLPYMSLLHGALSTELVEFLQGNESAEKALADVEAAYVAKATEQGFL
Cells	4394966	-1.63024	2.60801	-2.27629	0.0434956	0.0785911	-3.87293	-2.31973	0.0404008	0.0741604	Pseudomonadota	Alphaproteobacteria	Candidatus Pelagibacterales	Candidatus Pelagibacteraceae	Candidatus Pelagibacter	Periplasmic	IPR018389	TRAP transporter solute receptor DctP			PF03480	Bacterial extracellular solute-binding protein, family 7	81	2	7	362	2	MKKITSMILALVFAVSEIGSASAKTLKIQLTFPKTSYDGQIVKMWTDRVTKLTRGELKFELLSKGEVVGMKETLEAVDKGLVDGGAAWTHYWSNYHPAAMLFGSPVAGGGIGLSTKSWLAWYFDNGGKELYDQLWSEMGMNVKGFVMASSGPEALGWFKEPIKNMDDFRKYRFRTPPGIPGQTYKDIGIASVSLSGGDILPALEKGTIDAAEWCCPKPDSVFGFQKVLKNYYLQGLHQNVVNGDIYINGDVYNSLTDHQKYAMEVASEAMITRNITNRAVENGKALIDLTQNHGVKLWDTPADYFTEYMNAAQATLKKNAAENAFFKQVYEHMTEHAKVVVPFIAQMETSDASIGSAFAAQQ
Cells	12653696	-1.63706	2.75224	-2.87796	0.010845	0.0252123	-2.98704	-2.90123	0.0103634	0.0243823	Pseudomonadota	Alphaproteobacteria	Rhodobacterales	Roseobacteraceae	Roseovarius	Cytoplasmic	IPR008146|IPR008147	Glutamine synthetase, catalytic domain|Glutamine synthetase, N-terminal domain	TIGR00653	glutamine synthetase, type I	PF00120|PF03951	Glutamine synthetase, catalytic domain|Glutamine synthetase, beta-Grasp domain	131	2	10	469	1	MSTENVLKLIADEDVEYVDIRFTDPRGKLQHVTVMSDQVDADFIDEGFMFDGSSIAGWKSIEASDMKLMMDTDSAYIDPFYAEKTLCVHCSVVEPDTGEAYERDPRGTAEKAEAYLKSSGIGDTAFFGPEAEFFLFDDVRFSNSINKVSYELDALDASWNTDTEYEVGNTGHRPGVKGGYFPVNPIDDGQDIRSEMLSTMKRLGMKVDKHHHEVASCQHELGLIFASLTKQADELQKYKYVIHNVAQAYGKSATFMPKPIAGDNGTGMHCNMSIWKDGKPLFAGDKYADLSDEALWYIGGILKHAKSLNAFTNPSTNSYKRLIPGFEAPVLRAYSARNRSGCVRIPWTESPKAKRVEARFPDPSANPYLCFAALLMAGLDGIKNKIDPGEAMDKNLYDLPAEELAGIPTVCGSLRDAIEELQADHDYLLAGDVFTLDQSNGYIELKMEEIESYEHTPHRSSLRCITAAK
Cells	4795568	-1.63883	0.219473	-2.71276	0.0186663	0.0393804	-3.22993	-2.70721	0.0189333	0.0397272	Pseudomonadota	Alphaproteobacteria	Candidatus Pelagibacterales	Candidatus Pelagibacteraceae	Candidatus Pelagibacter	Periplasmic	-	-			PF13343	Bacterial extracellular solute-binding protein	17	2	2	225	0	GIAKRARIVYFAPERVSGAELAGLTYESLADPKWKGRLVIRASNNIYNQSLVASLIKNNGKAKIAEWSKGMVSNMARAPKGNDRAQILAVAAGEADIAVANTYYLALMLSGKKGPEQQAAAKKVKPFFPNQDGRGTHMNISGAGLVKGAPNKANAIKLVEFLLSEEAQNHIVNNTFEYPMIAGISPHPLVVDMGLDFKQDLKTKVVNYGKNQADALAAMTGAGWK
Cells	10602195	-1.6394	-1.68368	-2.49624	0.0294245	0.0571432	-3.642	-2.47367	0.0307424	0.0593918	Pseudomonadota	Gammaproteobacteria				Outer Membrane	IPR000531|IPR012910	TonB-dependent receptor-like, beta-barrel|TonB-dependent receptor, plug domain			PF00593|PF07715	TonB dependent receptor|TonB-dependent Receptor Plug Domain	16	1	2	727	0	MIKKIIETRQALITISALIMLSATSLLSANDNVESVTIIGSKEDARNLAGSGTVIGEEDLKKLVDTDIHKILSAVPGLYFRTEDGYGLRPNISIRGTSIDRSAKVTLMEDGVLIAPAPYTSASAYYFPTSGRINSVEVLKGPSSISAGPSTIGGAINLISTPIPEMTSGELVQEFGENGMMRTHANYGVNSGDFGALIEIHDHSSDGFASIANVGGDTGFDKSDLMLKARYESGNHSLAFKYLDLDETSEQSYVGLSQVSFNTNPHRRYGMTQYDEMQNDGDQTSLTYKGNFDNFDIVLTSWSNDYHRDWFKVDKANNSKVGGVGNGINNVISAANTGNAIAQGILDGTVATEVKLKHNNRYYTNEGYQFKLMTELGNHSITVGYRDMDDSESRYQDYECFDQSANGTNSALRSCSTGYTGSNNRLRESNATSFYIEDTISLGKLALTVGHRSEEYDQVENRWNDGVPTRTVLASGYPKSKSGDYTSTGFGATYDLNENVKLVAGFHEGMTPMFGTDPEKADNMELGVRYLNGTTNLEVFYFQSDYSSLKAECKNSQGGDCDAGDVFDGGAVDVSGIEISGSKIYQVGSLGFPVGITYTSSDATFANSFDDDGEYWGVVSSGDDVPYVPSSSLAIVLGFVSDSGLTGNLRLVSNGSACSTAACGTYQNIDSHNFIDTNFRKAVSENLDVFMGIENLLDSADVVARAPKDGARAQKPRTMKVGFSYKF
Cells	6579276	-1.64179	1.56265	-2.86971	0.0110328	0.0255006	-3.00308	-2.8659	0.0111529	0.0257682	Cyanobacteriota	Cyanophyceae	Synechococcales	Prochlorococcaceae	Prochlorococcus	Cytoplasmic	IPR041569|IPR000642	AAA ATPase, AAA+ lid domain|Peptidase M41			PF17862|PF01434	AAA+ lid domain|Peptidase family M41	246	2	16	288	6	DRPDYAGRLQILNVHAKDKTLSKDVDLDKVARRTPGFTGADLANLLNEAAILAARKDLDTVSNDEVGDAIERVMAGPEKKDRVISDKKKELVAYHEAGHALVGALMPDYDPVAKVSIIPRGQAGGLTFFTPSEERMESGLYSRSYLQNQMAVALGGRVAEEIVYGEEEVTTGASNDLQQVANVARQMITKFGMSDKIGPVALGQSQGGMFLGRDMTSTRDFSEDTAATIDVEVSELVDIAYKRATKVLTDNRTVLDEMAQMLIERETIDTEDIQDLLNRSEVKVANYI
Cells	13687356	-1.64556	2.4407	-2.31544	0.0405872	0.0744695	-3.81175	-2.3605	0.0375894	0.0701151	Pseudomonadota	Acidithiobacillia	Acidithiobacillales	Acidithiobacillaceae	Acidithiobacillus	Cytoplasmic	IPR004160|IPR004161|IPR000795	Translation elongation factor EFTu/EF1A, C-terminal|Translation elongation factor EFTu-like, domain 2|Translational (tr)-type GTP-binding domain	TIGR00231|TIGR00485	small GTP-binding protein domain|elongation factor Tu	PF03143|PF03144|PF00009	Elongation factor Tu C-terminal domain|Elongation factor Tu domain 2|Elongation factor Tu GTP binding domain	55	1	7	397	2	MAKEKFERTKPHVNVGTIGHVDHGKTTLTAALTKVCAEAFGSGEAVAFDGIDNAPEEKERGITIATSHVEYDTPNRHYAHVDCPGHADYIKNMITGAAQMDGAILVVNAADGPMPQTREHILLARQVGVPFIVVFLNKADMVDDEELTMLVEEEIRELLTEYDFPGADTPIVVGSALKALEGDASDIGVPAVTKLVEALDSYIPEPERETDKPFLMPIEDIFSIQGRGTVVTGRIERGMVNVNDPLDIIGIKDTEATVCTGVEMFRKLLDQGRAGENVGVLLRGTKREEVERGQVLCAPGSIKSHTKFEAQVYVLSKEEGGRHTPFFKGYRPQFYVRTTDVTGAVTLPDGVEMVMPGDDISVSVELISPIAMEDGMKFAIREGGRTVGAGVVTKIIE
Cells	15863741	-1.6465	-0.19571	-2.18227	0.0477913	0.084876	-4.17302	-2.18666	0.0474993	0.0844611	Cyanobacteriota	Cyanophyceae	Synechococcales	Prochlorococcaceae	Prochlorococcus	Cytoplasmic	IPR002645	STAS domain	TIGR00377	anti-sigma factor antagonist	PF01740	STAS domain	20	3	0	140	0	MFSFDLIITFDTLILWRCQIIEDFQKLTVSLRGNLDVRTDIIVFTFKGQLDAFSEKQFKSFVTNNQKNEFPFVIDLTKIDFLDSSGLGALVQTAKECKKLKLGFSVVGNSRVAQTIKLVRLGDFLNLKSSLEDALNYLKN
Cells	12156509	-1.64725	0.597489	-2.32288	0.0344899	0.0652121	-4.0054	-2.3499	0.0327846	0.0626149	Pseudomonadota	Gammaproteobacteria				Cytoplasmic Membrane	IPR020980|IPR001107	Menbrane protein HflK, N-terminal|Band 7 domain	TIGR01933	FtsH protease activity modulator HflK	PF01145	SPFH domain / Band 7 family	50	1	8	354	0	WGKLIVNWENQNKDPWGNKNDAPDFDELMKKFSSILGGKKTSNNGSGGSKKSGGMKFPSSRIFLYALFGFLIVYASQCIYQLDASERAVILRFGKFFEEQEEGLNFRLAGIDERYIENVSLTRRYTQTNSMLTKDENIVDVTVSAQYRIANLKDFVLNVKDPEGSLRNAIESALRHVVGDNTLDQTLTVGRENIAQEVQTRLQAYLDIYQTGLLVQQVNIEKTDPPAAVKNAFDDVVAAREDKERLQNEAERYALTIVPEARGQAQARIRGAEAYKEEVVAKAEGEVDRFNKLLEEYAKAPEVTRDRLYLDALQSVLSNSTKIMVDVEGGNNLLYLPLDKIMEENKKKGDDDDE
Cells	7560822	-1.65092	-0.348708	-2.19053	0.050579	0.0888018	-4.00573	-2.18504	0.0511978	0.0900217	Pseudomonadota	Alphaproteobacteria	Candidatus Pelagibacterales	Candidatus Pelagibacteraceae	Candidatus Pelagibacter	Cytoplasmic	IPR004088|IPR001247|IPR015848|IPR003029|IPR015847	K Homology domain, type 1|Exoribonuclease, phosphorolytic domain 1|Polyribonucleotide nucleotidyltransferase, RNA-binding domain|S1 domain|Exoribonuclease, phosphorolytic domain 2	TIGR03591	polyribonucleotide nucleotidyltransferase	PF00013|PF01138|PF03726|PF00575|PF03725	KH domain|3' exoribonuclease family, domain 1|Polyribonucleotide nucleotidyltransferase, RNA binding domain|S1 RNA binding domain|3' exoribonuclease family, domain 2	22	1	3	690	1	MFKEYKKEIEVAGKKISIETGKIARQADGAIIAKCGETVVLATVVGAKKVNPDMDYFPLSVNYQEKYYAAGKIPGGYFKREARPTEAETLISRLIDRLIRPLFPDEFKNEVQLLPTVISYDKENEADILSITASSAALAISGMPFMGPVGASRVGFIEGKYVLNPSKSEMEKSKLDLVVAGTKDAVLMVESEANGLSEEEMLNAVKFGHEGFVPVIEMIEELAKECKKPDWAVEKKDLSEIKKKLEDEFTNDLKKAFATRDKQDRSNQISEITDKAKKLYEENENYTDLDVNSQLKNLEKTIVRTDILKNKNRIDGRGLADVRSIMCEVGILPRVHGSALFTRGETQAIVTTTLGTSDDEQRIESLEGLKRERFMLHYNFPPFSVGETGRIGTGRREIGHGKLAWRALHSSLPSQESFPYTFRIVSEITESNGSSSMATVCGASLALMDAGVPIKEPVAGIAMGLIKEGDDFSVLSDILGDEDHLGDMDFKVAGTKNGITSLQMDIKITGITFEIMEQALEQAKGGREHILAEMNKALKNSRKEFSKHTPKMEIVKVDKKDIATVIGKGGATIREIVETSGAKVDVKDTGEVTVAAPDEESRNKAIEFIKSLVAKPEMGKIYKGKVVKIMEFGAFVNFLGKQDGLVHISELASKRVAKVGDVVKEGDEVSVKVVGFDRGKVKLSIKQAVA
Cells	5510047	-1.65617	3.151	-2.20621	0.0421769	0.0766391	-4.23223	-2.22586	0.040651	0.0744884	Actinomycetota					Outer Membrane	IPR001638	Solute-binding protein family 3/N-terminal domain of MltF			PF00497	Bacterial extracellular solute-binding proteins, family 3	45	2	6	208	0	GLSNSSSVADIDGLRVCTNAGTTTEKNITERVGLAGGTIQLITVEAFAEAIDKFIAGECDIVTTDGSGLVGRRAVNDALNDWVIFPTSPISKEPLGPTYRSNDSQWADIINWTVYATIIADEYGVTAANVDSADLEANPELGRLFGANDGELQTKMGLSADAYYQVIKQVGNYDEIFSRNLNPLGLFREGGDNDRWVDGGLIYAPPAR
Cells	9117025	-1.65909	2.45121	-2.3416	0.0387499	0.0719566	-3.77072	-2.3913	0.0355919	0.067098	Actinomycetota	Rubrobacteria	Rubrobacterales	Rubrobacteraceae	Rubrobacter	Cytoplasmic	IPR004160|IPR000795|IPR004161	Translation elongation factor EFTu/EF1A, C-terminal|Translational (tr)-type GTP-binding domain|Translation elongation factor EFTu-like, domain 2	TIGR00485|TIGR00231	elongation factor Tu|small GTP-binding protein domain	PF03143|PF00009|PF03144	Elongation factor Tu C-terminal domain|Elongation factor Tu GTP binding domain|Elongation factor Tu domain 2	62	1	8	397	2	MAKEKFERTKPHVNVGTIGHVDHGKTTLTAALTKVCADAYGAGEAVAFDGIDNAPEEKERGITIATSHVEYDTPNRHYAHVDCPGHADYIKNMITGAAQMDGAILVVNAADGPMPQTREHILLARQVGVPYIVVFLNKADMVDDEELTMLVEEEIRELLTEYDFPGADTPIIVGSALKALEGDASDIGVSAVTKLVEALDSYIPEPERETDKPFLMPIEDIFSIQGRGTVVTGRIERGMVNVNDPLDIIGIKESEATVCTGVEMFRKLLDQGRAGENVGVLLRGTKREEVERGQVLCAPGSIKSHTKFEAQVYVLSKEEGGRHTPFFKGYRPQFYVRTTDVTGAVTLPDGVEMVMPGDDVSVTVELISPIAMEDGMKFAIREGGRTVGAGVVTKIIE
Cells	4830255	-1.66227	2.41381	-2.64733	0.0189836	0.0398676	-3.40294	-2.65912	0.0186042	0.0392094	Cyanobacteriota	Cyanophyceae	Synechococcales	Prochlorococcaceae	Prochlorococcus	Cytoplasmic Membrane	IPR025344	ARC6, IMS domain			PF13355	ARC6-like, IMS domain	138	1	9	706	1	MELPLDHFRLIGVSPSATSEEILRAFQLRLDKTPDEGFTYEVLTQRSELLRLTADLLTDPESRREYENLLLNGASGLEFSSNREVAGLILLWESGSSKEAFNITRKALQPPQTPALGSSREADLTLLAALTARDSAIHEQQLRSYSNAADFLNEGIQLLQRMGKLGEKRKELEEDLASLLPYRILDLLSRDLNDQESHKKGLVMLENLIIKRGGLEGNNKTEYGDYLNQQEFEAFFQQIKPYLTVQEQIDLFLELQKRGSLEAGFLAFLSLTAIGFSRRKPEKLFEARRILKKLNLSGFDSMPLVGCLDLLLADIDQASARFSSSSDENLRDWLNNYRGNQLEAICIFCKNWLENDVLVGYRDIKSPEVDLDSWFEDREIQEFIEKLDKKSNRTTSKSNFLNQKFKNSPSTKIAEDLDNKSDNIDERRLPLPGGIKKEFEKPDNQENQYKEEIFKNKPVELYNYLIEKIAELKFSFGELLKDKEINPQSPYLIYLYAFLILFIFGIGIGFLKNNSKKSIQDEALINKSLVALDKNKKGSDIEILQDIKKSPIKKNPLNESNPETGKITSKIVFKDKEITKASPSLEEIKNLINAWLLNKSNYLAGKSEINLSKIVSKGLINRTIEERKNDIKKGIYKEINTQIRKIDLVSQTSSRIVVFVELNYLERIMKDSGDFVNETSLTPLKVKYILGFSNKSWKLVDFVSGL
Cells	4539422	-1.66448	0.697749	-2.23561	0.0448743	0.0806961	-4.02557	-2.22478	0.0458675	0.0820557	Calditrichota	Calditrichia	Calditrichales	Calditrichaceae	Caldithrix	Outer Membrane							14	1	2	466	1	LKQEAGEHQYSKTAVTVNTGLLMDGKLAMMASASRRTADKLFAVGTYSDAWSYYFNASYSVNNDNRLEFIALGSPQFHGQNFWNNRISNYSHELALEMGVAEEDLRTEYGLDYNPRADLLDTPYTGKRAVASWVPFDGWNYKIRDQRSSTMINERNNYFHKPIVQLNWYSNLDDSTTMATSFYYSGGEGGGSGSAGSLLWKSDGSGRDYDATIARNMSEAQWKDGYGYESRGVLRGSRNNQSTFGIMSKMEREMSDTLSMTLGLDLRTAKVEHYRQVYDLLGGDFFYNNSNPNWSEEQRHRTLGDKLYYDNTNTVDWLGGYVQANYDDGAGTNAFAMFGATTASYSAQDHFTLDNLKIEADAELGYQMKVGGSRALNDTWQLFGNVSYSAMTPSLDKLIDDVNMIKNSEFENEKATWFDVGARFKSLNGQWAGSMNYYYALWQDRNQSGTSEDLNGVESFFSITGL
Cells	11997317	-1.67448	2.67232	-2.41775	0.0296591	0.0574914	-3.81235	-2.4066	0.03037	0.0587597	Pseudomonadota	Alphaproteobacteria	Rhodospirillales	Thalassobaculaceae	Nisaea	Cytoplasmic	IPR000194|IPR004100	ATPase, F1/V1/A1 complex, alpha/beta subunit, nucleotide-binding domain|ATPase, F1/V1/A1 complex, alpha/beta subunit, N-terminal domain	TIGR01039	F0F1 ATP synthase subunit beta	PF00006|PF02874	ATP synthase alpha/beta family, nucleotide-binding domain|ATP synthase alpha/beta family, beta-barrel domain	327	1	15	485	6	FLELNQYKGGYMANNLTGKISQVLGAVVDVEFDGELPAIMNALEVDNNGTRLMLEVAQHLGENAVRTIAMDTTDGLVRGQTATDTGAPISMPVGPETLGRIMNVVGEPVDERGDIGTSKSYPIHRPAPEFVDQSTETEVLVTGIKVVDLLAPYARGGKIGLFGGAGVGKTVLIMELINNIAKAHGGYSVFAGVGERTREGNDLYHEMIESGIIDLKGKDSKVALVYGQMNEPPGARARVALSGLTQAEYFRDEEGQDVLFFVDNIFRFTQAGSEVSALLGRIPSAVGYQPTLATDMGALQERITTTKKGSITSVQAIYVPADDLTDPAPATSFSHLDATTVLNRAISEKGIYPAVDPLDSTSRILDPQVVGDDHYRVAREVQRVLQTYKSLQDIIAILGMDELSEEDKLTVARARKIEKFLSQPFFVAEVFTGSPGKYVDLEDTIKSFDGLVKGEYDHMPEAAFYMVGGIDEAIEKSKKLEAEAA
Cells	13647572	-1.6763	0.913832	-2.50676	0.0240388	0.048357	-3.67668	-2.54263	0.0224395	0.0458053	Cyanobacteriota	Cyanophyceae	Synechococcales	Prochlorococcaceae	Prochlorococcus	Cytoplasmic	IPR003672|IPR022571	CobN/magnesium chelatase|Magnesium chelatase, subunit H, N-terminal	TIGR02025	magnesium chelatase subunit H	PF02514|PF11965	CobN/Magnesium Chelatase|Domain of unknown function (DUF3479)	59	1	11	1304	2	TQVRSANRRVSPVEDNKHKVVIKAVYVVLEPQYQNSLTEAAKSINKTKGPIGIDLSGYLIEELRNERNFEDFKEDIANADIFVASLIFIEDLAQKVVEVVSPYKDKLKASIIFPSMPEVMRLNKLGSFSMAQLGQSKSIIGDLIKKKKESDGASFQDSMLKLLNTLPSILKYLPVEKAQDARTFILSFQYWLGGTTENLKNFLLMISEKYAVSENIKDQIEEFKIQDPETFPDLGIWHPLAPCMFENLKEYQNWENNRKDINPKDDKTPTIGLVLQRSHIVTGDDAHYVAVIQELEYRGARVLPIFCGGLDFSKPVNEFYYDVINKDQPIVDGVVSLTGFALVGGPARQDHPKAIEALKRLNRPYMVALPLVFQTTQEWEDSDLGLHPVQVALQIAIPELDGAIEPIILSGRDDATGKAHTLQDRVDVIAERAIKWSTLRVKQRKDKKLAITVFSFPPDKGNVGTAAYLNVFGSIYRVLLEMKSKGYQIDDLPNNSKELMEKVINNPEAMDGSPELNIAHKMSVKEYEEFTPYSQRLEENWGKPPGNLNSDGQNLLIYGKQFGNVFIGVQPTFGYEGDPMRLLYSRSASPHHGFAAYYTYVEKIWGADAVLHFGTHGSLEFMPGKQMGMSETCYPDSLIGSLPNLYYYAANNPSEATIAKRRGYASTISYLTPPAENAGLYKGLKELSELVGSYQQLRENSRGIQIVNAIIETSKQCNLDKDVELPSKDVEELSLDERDLFVGNIYKQLMEIESRLLPCGLHTIGEAPTAEEAVATLVNIASLEREQEGLRSLPGLLAESMGRTIEQIYDGNNKGELKFVELNEKIIKTARESIFAMVNSLKIVDGRVYLEKSLLSKLFDLLKVFGLNLPTPWLRVCRLNGFNEVNQKELNKLFNYLLFCLEQVCADKEMDSLIKALDGNYVLPGPGGDPIRNPGVLPSGKNIHALDPQSIPTTAAVAAAKSVVDKLIERQKEEQGTWPETIACVLWGTDNIKTYGESLAQILWFVGVKPKPDSVGRINKLELIPLEELGRPRIDVVVNCSGVFRDLFINQMALIDQAVKLAAEADEPLESNFVRKHSLEQAEKEGTSIREASARVFSNASGSYSSNVNLAVENSTWEEENELQEMYLSRKTYAFNADNPGEMNQKREVFESVMKTADVTFQNLDSSEISLTDVSHYFDSDPTKLIKTLRDDGKEPSSYIADTTTSNAQVRTLGETIRLDSRTKLLNPKWYEGMLKSGYEGVRELSNRLNYTLGWSATSGQVDNFVYEETNETFINDEEMRKRLMDLNPNSFRRIVGTLLEVNG
Cells	4851551	-1.68701	1.17326	-2.58679	0.0213698	0.0440111	-3.51212	-2.62525	0.0198785	0.0414328	Pseudomonadota	Gammaproteobacteria	Enterobacterales	Enterobacteriaceae	Klebsiella	Cytoplasmic	IPR007125	Histone H2A/H2B/H3			PF00125	Core histone H2A/H2B/H3/H4	45	4	1	121	2	MPPATKTPAKKSEKKPKTSGDKTKRSKKRTESYSSYIYKVLKQVHPDTGISSKAMSIMNSFINDAFERIAVEAGKLVRYNKKGTLSSREIQTAVRLILPGELAKHAVSEGPKAVTRYTSNA
Cells	10025682	-1.68738	0.642231	-2.11802	0.0574122	0.0986312	-4.1166	-2.11266	0.0580863	0.0997069	Cyanobacteriota	Cyanophyceae	Synechococcales	Prochlorococcaceae	Prochlorococcus	Cytoplasmic Membrane	IPR011701	Major facilitator superfamily	TIGR00886	NarK family nitrate/nitrite MFS transporter	PF07690	Major Facilitator Superfamily	22	3	2	517	2	MLSDVWSLNGRYRTLHLTWFAFFLTFVVWFNLAPLATTVKADLGLSVAQIRTVAICNVALTIPARVLIGMLLDKFGPRKTYSTILIFSVVPCLLFASAQDFNQLVISRLLLSIVGAGFVIGIRMVSEWFPPKEIGLAEGIYGGWGNFGSAFSALSLVAVAGFLSFSGGFELPTGAVLNWRGAIALTGIVSFVYGIIYFFNVTDTPPGKPYQRPAKTAGLEVTSIRDFWGLIGMNVPFVAILSVLCWRLQKVGFLTSSTYPLALLAVLAWFIFQTWGIVRTNIELLKGTKIYPKEDRYEFKQVAILELTYIVNFGSELAVVSMLPSFFEFTFDLPKAIAGILASCYAFVNLIARPAGGLISDRTGNRKNTMGFLTMGLGFGYLLMSLIKPGTFTGSAGILVAVLLTMLCSFFVQSGEGSTFALVPLVKKRVTGQIAGLVGAYGNVGAVTYLNIYSLLPLWMGGGKDPSPEIIAASNSAFFQVLGIAGLVVGFFCYFFLKEPQGSFADAYEGEKAESYV
Cells	9111001	-1.69176	0.441447	-2.18778	0.0489167	0.0865049	-4.10246	-2.1762	0.0500555	0.0882932	Cyanobacteriota	Cyanophyceae	Synechococcales	Prochlorococcaceae	Prochlorococcus	Cytoplasmic Membrane	IPR003148|IPR006037|IPR013099	Regulator of K+ conductance, N-terminal|Regulator of K+ conductance, C-terminal|Potassium channel domain			PF02254|PF07885	TrkA-N domain|Ion channel	10	3	0	354	0	MRDMKFRLFEFYFIKDYLRPWFGLIYSLFFLFFLGAIGYRITEGWDWSDCLWMVLITITTIGFGEVEPLSPQGRIITVLIIVGGLIFIQFTFQKAVRLFESGYFQRVNELRFKRILRKMENHVILCGYGRVGQEISNQIKTQNIPIIVVESDEDRKKIAEDNGLEVLCADATLDETLKLAGLDKCKSLVVTLPNDAANLYVVLSAKGIRSSIRVIARAGTEEAGSKLRLAGASIVVSPYIAAGRAMASMALRPIAIDFLDLLAGSECEIEEFELSNDISLFETAEKITLLELGIGKKSGAKILAIKEDEKLITNPGGDFLLQPGQVLIAFGSKEQLTTLNGLLGNLVVSVEVLK
Cells	3394786	-1.70072	0.781307	-3.34738	0.00472256	0.012988	-2.09965	-3.44719	0.00389027	0.0111143	Cyanobacteriota	Cyanophyceae	Synechococcales	Prochlorococcaceae	Prochlorococcus	Cytoplasmic	IPR003029	S1 domain			PF00575	S1 RNA binding domain	60	1	4	188	0	AKKGELINVLINGFNRGGLTCDVDGLRGFIPRSQLEDGQDYQSFVGKNLKVAFLEVNPETRKLVLSEKKASLVSKLTGLKLGQLIEGEVLAVKPYGFFIDLGGASGLLHHSSLTNGSIRSLREIFREGETIKALISEIDLEKGRIGLNTALLENSAGELIIDKQKVMQEATERAQKTKALFDKKEQDK
Cells	4617829	-1.70271	0.303953	-2.82764	0.0133077	0.0296887	-3.07339	-2.85046	0.0127648	0.0286931	Bacteroidota	Sphingobacteriia	Sphingobacteriales	Sphingobacteriaceae		Cytoplasmic	IPR004161|IPR000795|IPR004160	Translation elongation factor EFTu-like, domain 2|Translational (tr)-type GTP-binding domain|Translation elongation factor EFTu/EF1A, C-terminal	TIGR00485|TIGR00231	elongation factor Tu|small GTP-binding protein domain	PF03144|PF00009|PF03143	Elongation factor Tu domain 2|Elongation factor Tu GTP binding domain|Elongation factor Tu C-terminal domain	125	1	3	394	0	MAKENFVRNKPHLNIGTIGHVDHGKTTLTAAITTVLAKAGLSALRSFDSIDSAPEEKERGITINTAHVEYETANRHYAHVDCPGHADYVKNMVTGAAQMDGAILVVASTDGPMPQTREHILLARQVGVPRVVVFMNKVDMVDDEELLELVEMEIRDLLSFYKYDGDNTPVIQGSALGGLNGEESWVSKIMELMEAVDTYIEEPTREVDKDFLMPIEDVFTITGRGTVATGRIESGVGLTGDVVDIIGFGDEKLSSTITGVEMFRKILDRGEAGDNVGLLLRGIEKSDIRRGMVICKPGSQKPASKFKAEVYILKKEEGGRHTPFHNKYRPQFYLRTTDVTGEIILGGGVEMVMPGDNLSIEVELIAPVAISKGLRFAIREGGRTVGAGQVTEIL
Cells	6262022	-1.70692	-0.902334	-2.41397	0.0340748	0.064559	-3.65649	-2.43699	0.0328166	0.0626472	Pseudomonadota	Alphaproteobacteria	Candidatus Pelagibacterales	Candidatus Pelagibacteraceae	Candidatus Pelagibacter	Outer Membrane	IPR001967|IPR012907	Peptidase S11, D-alanyl-D-alanine carboxypeptidase A, N-terminal|Peptidase S11, D-Ala-D-Ala carboxypeptidase A, C-terminal			PF00768|PF07943	D-alanyl-D-alanine carboxypeptidase|Penicillin-binding protein 5, C-terminal domain	32	1	2	383	1	MFKNSLITILITFFIFNSAHSNIDIKARTAILQDFLSGEILYEKEPDRSIYPASMTKIMTSIIAFDLIKSGDLTLDEKFIISEKAWRLSTSGYSSMFVMVNDEVSVENLLRGIIVASGNDACVALAEGIAGTEEEFAIMMTSKAQEIGMSNTNFANSSGINDPDNYSTVKDIMIMSHYLIKNYPEYYAWFSEKEFTWDRTGGDPITQGNRNPLLYKSIGADGIKTGYLAVEKYSLASSLERKGRRLIAVASGFETKNSRSRESSKLLTYGLTNFDLVEINKSGEDFDSVDVWLGKKDFVKVYTKANIYKIIKKGKKKLLKVKMLYEGPVEAPISKDQVLAKLKIIYDDELIHEYDLLAKEQVNKVNIFSRLMKSLNYLIWGDV
Cells	2006828	-1.71717	-0.263608	-2.4296	0.0315119	0.0604063	-3.7076	-2.41929	0.0322067	0.0617382	Cyanobacteriota	Cyanophyceae	Synechococcales	Prochlorococcaceae	Prochlorococcus	Cytoplasmic	IPR001544	Aminotransferase class IV	TIGR01122	branched-chain-amino-acid transaminase	PF01063	Amino-transferase class IV	15	1	3	314	1	NNFNSFLKLNMQEFLPYAWFEGKCIPFKDAKVSIATHALHYGTAAFGGMRAIPNPVNKDEFLLFRTDKHIKRLSQSARLLLTEISEDYIFNAIKTILKKNKPSKPIYIRPFVYTSDLGIAPRLHNIETSFFIYCIELGDYLSPEGVSCRMSSWTRQEDRSLPLRGKISGAYITSSLAKTEASLSGFDEALLLNSSGKVSEASGMNLFIVRNGELITPGVDQDILEGITRASVIELAKSLDINVIERPVDKTELFIADEVFLTGTAAKITPVKQIESTNINKDRPVMNKLKNKLIEITEGRSQDYDNWITRIEIN
Cells	4158968	-1.72171	1.42073	-2.28092	0.041338	0.0754473	-3.95213	-2.30162	0.0399138	0.0735262	Pseudomonadota	Alphaproteobacteria	Sphingomonadales	Sphingomonadaceae	Sphingopyxis	Outer Membrane	IPR000531|IPR012910	TonB-dependent receptor-like, beta-barrel|TonB-dependent receptor, plug domain			PF00593|PF07715	TonB dependent receptor|TonB-dependent Receptor Plug Domain	33	1	3	959	0	MNKITKVLLGTFASFALAVPFFVSAQEVEEVVVTATKKAESVQDLALSIEAFTAEDMEKNLIKDAADLQEVVPGLIADKGIGSGVSYAIRGTGSYGVGAAVVGAVVTSMNGHSVGTGAFYDLGFYDVERIEVLKGPQGTLFGRNAVNGVINIISKRPTSDLEGSVDVTYGDYSQEELTAVLNVPLSSTVRSRLALTSQQRGGFSENIRTGQEYNNKDAMGARLSIDFDIGESSTLKLTHDWSKGDDNRNNIGTPFCEPHGLYGCNPLTVGGPNAPADSRGSTGALFNLVGGLEASAFINQYDGVPTPDSFRKAYLTRIPEFSNEFTFSAIEFETELSPELLLNAKISHTSRDYFHMNDNDYSHSTKPYPGILASLGLPPISWQGTFGGTFNGDDYSFTELVDSERTYEFSNAENNTIQAELTIISDYDGPFNFVAGLYSYDDRSHNVYQVQTAAWNMTGNFSNHSYSSSVYGGQFDAYGGIPFYQTLIFGLGGNDVCASGALGAAAQAVPATSNPACLQGLLTAQGINPYHIPTELAGYINDDHIRTKSMALFGELYFDLSDVTKLTLGYRFNDDTVKDTIMTCLTDFDCPNYPQSQYESGEYGFHPTSIVVTDDAFAYKVALQHDLSDNQMVYASYTTATKAGGNNPVIGTEPDPYDQEETGVFEVGTKSILMDGAVLFNASLFFNDTKGMLISNIEDAGSVNYNVDAEIKGFEGNMIAFLSETSSIDISWLLVESELGDQTMPDPLNPAGIVELLDVDPTAWTPGVGCATATGLCGPTAFGAGVQALPYDPQGAVTYGYGVDAAGNVVPVFKSAGSICAAPFNPLAGVGCSVSPVQVSLGGNSLPQSPESSYSIGFNNDFIGENGVTSVRLSYRYQAEREGNVFNQDRAKMPETKYWDLSATYTPDNADWYVKAFIKNIADDQFIGTWAASSALQGGAQFATYTDPRMWGLSFGTTF
Cells	5028982	-1.72353	2.87843	-2.98809	0.00910657	0.0219297	-2.7756	-2.98352	0.009225	0.0222149	Bacillota	Tissierellia	Tissierellales	Tepidimicrobiaceae	Keratinibaculum	Cytoplasmic	IPR000194|IPR004100	ATPase, F1/V1/A1 complex, alpha/beta subunit, nucleotide-binding domain|ATPase, F1/V1/A1 complex, alpha/beta subunit, N-terminal domain	TIGR01039	F0F1 ATP synthase subunit beta	PF00006|PF02874	ATP synthase alpha/beta family, nucleotide-binding domain|ATP synthase alpha/beta family, beta-barrel domain	415	1	9	482	3	MAPSKSNQGTTGTGYITQVISAVVDVKFDGDMPSILNALETENNGKRLVMEVSQHLGEGEVRCIAMDSTDGLVRGAKVTDTGAPIAVPVGQETLGRIFNVIGEEIDERGDCGAKQRASIHQSAPDFVDQSTETEILVTGIKVIDLLEPYAKGGKVGLFGGAGVGKTVLIMELINNIAKAHGGFSVFAGVGERTREGNDLYHEMIDSKVIDLDDMSKSKVALVYGQMNEPPGARARVALTGLTQAEYFRDQEGQDVLFFMDNVFRFTQAGSEVSALLGRIPSAVGYQPTLGTDMGALQERITSTKKGSITSVQAVYVPADDLTDPAPATTFAHLDATTVLSRQIAELGIYPAVDPLDSTSRILDPRIVGEEHYSIAREVQRILQTYKSLQDIIAILGMDELSEEDKKTVARARKIQRFLSQPFHVAEVFTGSPGVLVSLEDTIRGFKEICEGKHDDLPESAFYMVGSIDEAVEKARKLAAEAA
Cells	7711154	-1.72529	-1.36655	-2.40155	0.0331749	0.0630716	-3.75412	-2.44421	0.0307689	0.0593931	Cyanobacteriota	Cyanophyceae	Synechococcales	Synechococcaceae	Synechococcus	Cytoplasmic Membrane	IPR011546|IPR041569|IPR000642|IPR003959	Peptidase M41, FtsH extracellular|AAA ATPase, AAA+ lid domain|Peptidase M41|ATPase, AAA-type, core	TIGR01241	ATP-dependent zinc metalloprotease FtsH	PF06480|PF17862|PF01434|PF00004	FtsH Extracellular|AAA+ lid domain|Peptidase family M41|ATPase family associated with various cellular activities (AAA)	67	3	6	617	1	MNKRWRNIGLGALLVLAIVVIAPAFFGGAGNPQPEARSLRYSDFVERVQEDQISRVLLSPDRGTAQIVETDGRRAEVNLAPDKDLLKLLTDHNVDIAVQPSRQPGAWQQAASSLIFPLLLLGGLFFLFRRAQSGGGGGNQAMNFGKSKARVQMEPSTQTTFGDVAGVEGAKLELTEVVDFLKNPDRFTAVGATIPKGVLLVGPPGTGKTLLAKAVAGEASVPFFSISGSEFVEMFVGVGASRVRDLFEQAKKNAPCIIFIDEIDAVGRQRGAGMGGGNDEREQTLNQLLTEMDGFEGNTGIIIVAATNRPDVLDSALMRPGRFDRQVTVDRPDYAGRLQILGVHARGKTLSKDVDLDKVARRTPGYTGADLANLLNEAAILAARRDLSEVSNDEISDAIERVMAGPEKKDSVMSDRRKRLVAYHEAGHALVGALMPDYDPVQKISIIPRGNAGGLTFFTPSEERMESGLYSRTYLQNQMAVALGGRVAEEIVYGEDEVTTGASNDLQQVASTARQMITRFGMSDKLGPVALGRSQGGMFLGRDIAAERDFSEDTAATIDEEVSDLVALAYRRATKVLVDNRAVLEELADMLVDQETVDAEEFQELLIRSDVRIAEYV
Cells	9505811	-1.72857	-0.773919	-2.52484	0.0264446	0.0522105	-3.54846	-2.50951	0.0272902	0.0538801	Pseudomonadota	Gammaproteobacteria				Outer Membrane	IPR012910|IPR000531	TonB-dependent receptor, plug domain|TonB-dependent receptor-like, beta-barrel			PF07715|PF00593	TonB-dependent Receptor Plug Domain|TonB dependent receptor	12	1	1	616	0	MKHFIYFLLVLFSAQFLIADDVEEVTVTASLKDQNLSDIGDPVQVLSGVDLDDQGRASLGESIDDLLGVANADYGFATGQPVIRGLSGPRIKILKNGMVNRDVAGIGVDHPVEIDMNNVQQIEVVRGPSSLLYSNGGVGGIINIVDNTIARQDFDGLNANVDFEKQSVNRGSVEAFGITNIVNGINFSYSYENTDFENYDVPDGAVMHSEEEHDEHEGEEEHDEHEEEEHHDEELGYLENSDYERESHKFGFSVVEDWGYIGASANILETHYGIPYHGEGHGGHGGHGDEEGHDEHEGEEDHDEHEEEGHDEHEGERVFSVTDSNEVNIQGAYNFDVGAVKSINYFIRGTDYSLTEGHAEEGHDEHEGEEDHDEHEGEEDHDEHEGEEGHDEHGHGEEGPTTFSNDSYEIGTILDLSTSNLGQKISINLAKEDQSIVGHEAFMNPTKSDEYTVGYFMSKNFSDHHLDFGIRYDSVSRNGSLTEREEHDEHEGEEDHDEHEGEEEHDEHEEEHGEQTFYNVDMSSASLALTYTYDIDENVKFLIGAASVERAPSALELFMNGPHLATGRLETGNVNLNAERSNNVDLSLEFDIDSWFGNVSVFANNITDYIYLQDET
Cells	5989931	-1.72857	0.553189	-2.54339	0.023256	0.0471247	-3.58989	-2.58293	0.02159	0.0443765	Pseudomonadota	Alphaproteobacteria	Candidatus Pelagibacterales	Candidatus Pelagibacteraceae		Cytoplasmic	IPR000866|IPR019479	Alkyl hydroperoxide reductase subunit C/ Thiol specific antioxidant|Peroxiredoxin, C-terminal			PF00578|PF10417	AhpC/TSA family|C-terminal domain of 1-Cys peroxiredoxin	63	1	11	199	5	SFHEWLGDSWGVLFSHPKDFTPVCTTELGSLGQMKAEFDARNVKVIGLSVDGVEDHKKWLNDIKDVSGTMPDYPIIADEDLKVAKLFNMLEADAGTTSMGRTAVDNETVRTIFVVRPDKRIGLYLTYPMATGRNFHEILRAIDSMQLTAKHKVATPANWKKGEDVVILPAVKDEEAKKIYPDGWETVKPYLRKVPDPSK
Cells	8486475	-1.72953	1.06866	-3.15762	0.00813447	0.0200538	-2.4615	-3.26055	0.00675369	0.0174231	Pseudomonadota	Gammaproteobacteria	Cellvibrionales	Halieaceae	Halioglobus	Cytoplasmic	IPR008146|IPR008147	Glutamine synthetase, catalytic domain|Glutamine synthetase, N-terminal domain			PF00120|PF03951	Glutamine synthetase, catalytic domain|Glutamine synthetase, beta-Grasp domain	62	1	5	336	1	MKSKLEYIWLDGYMPTQSLRSKTQVIDNFGGTLEECPMWSFDGSSTEQADGSSSDCLLKPVAIFPDPGRLNSYLVMTEVLNADGTPHVSNGRATIDDDDDDFWFGFEQEYFLWDIDTNLPPGFPPGGYPGPQGPYYCSVGAANAFGRDCVEEHFDLCLAAGINVEGINAEVAAGQWEFQVFAKGAKRAGDETWVARYLLERIGEKYGYSINWHPKPFGKLDWNGSGMHANFSNEVMRTSGKEETFTLICEEFGKNIERHISVYGADNDQRLTGDHETQSIDTFSYGVSDRGASIRIPVSTYTDGWVGRLEDRRTASNADPYKVAAAIVKTTKEALV
Cells	1564601	-1.7298	-2.17832	-2.33849	0.0389637	0.0722567	-3.86032	-2.32833	0.039791	0.0733978	Cyanobacteriota	Cyanophyceae	Synechococcales	Synechococcaceae	Synechococcus	Cytoplasmic	IPR002423	Chaperonin Cpn60/GroEL/TCP-1 family	TIGR02348	chaperonin GroEL	PF00118	TCP-1/cpn60 chaperonin family	20	1	5	564	0	MAKLLAFSDESRSALERGVNALADAVKVTIGPKGRNVVLEKKFGSPDIVNDGDTIARDIELEDPFENLGAKLIQQVASKTKDKAGDGTTTATLLAQAMVQEGLRNTAAGASPVELRRGMELAAAQIVRGLSERSQAVAGDAIRQVATVSSGGDEEVGRMIAEAMDRVSVDGVITVEESKSLATELEVTEGMAFDRGYSSPYFVTDADRQVCEFDNPLILLTDRKISTVADLVPVLETVQSSGSPLLILAEEVEGEALATLVMNKSRGVLQVAAVRAPSFGERRKAALADIAILTGGTLISEDKAMTLDAVGLNDLGKARRVTISKESTTIVATDDHGAAVGDRVAAIKRELEATDSDYDREKLNERIAKLAGGVAVIKVGAPTETELNNRKLRIEDALNATRAAVEEGIVAGGGSTLLQLADGLSDLAGQHNGDQRTGVEIVQRALTAPIHQIATNAGHNGDVVIAAMRDSGNGFNALNGSYEDLMAAGIVDAAKVVRLAVQDSVSIASLLITTEVVIADKPEPEAPAPEGGGDPMGGMGGMGMPGMGGMGMPGMGGMGMPGMM
Cells	8912035	-1.73498	-0.384415	-2.55981	0.0225245	0.0459649	-3.56053	-2.56382	0.0224084	0.0457868	Pseudomonadota	Alphaproteobacteria	Rhodobacterales	Roseobacteraceae	Roseovarius	Periplasmic	IPR000914	Solute-binding protein family 5 domain			PF00496	Bacterial extracellular solute-binding proteins, family 5 Middle	16	4	0	382	0	TKSIGKSQFDMVTSVKKVNEYEVECNLETPNADLVNSLGTFHFRVVQDGVEDFSTAIGTGPYRCKEFKPGVRTVGTPFENCWHGPGYLDEMEHFGIGDPVARLNAFMAGDVDMMVNLPGKAVKEVEAAAGKEVWSVESGRYTSIVCHQGVSPSNNRDLIRAMQMCMDRTRVVKGELKGLGSVGNDQPINKAYFDYSPDIPQRELDLDKAKFHFEKSGVGSTTIPIIAAEVSQAATFQCLALQREAKKIGMNIDVQKVTTDGYWGAVWMQGSPFNVTTWNMRPTANIMMTLAYKSDSNWNETFWKSEKFDKTLVQVRGVTDAAERKQMYHDLQMDIHENGGSITPAHLNYTDACASYVKGRTMVPLNNWGGAEAPPYIYRDDV
Cells	8061048	-1.73861	1.58853	-2.73302	0.015289	0.0332341	-3.25923	-2.72527	0.0155735	0.0337818	Pseudomonadota	Alphaproteobacteria	Sphingomonadales	Sphingomonadaceae	Novosphingobium	Cytoplasmic Membrane	IPR000194	ATPase, F1/V1/A1 complex, alpha/beta subunit, nucleotide-binding domain	TIGR01039	F0F1 ATP synthase subunit beta	PF00006	ATP synthase alpha/beta family, nucleotide-binding domain	343	1	6	324	2	TLFPYTTLFRSNMSVVSPNCIQHGGVSVFGGVGERTREGNDLYHEMIESGVIKPGSKESKAALVYGQMNEPPGARARVGLSGLTMAEYFRDEEGQDVLFFVDNIFRFTQAGSELSALLGRIPSAVGYQPTLATDMGALQERITSTNKGSITSVQAIYVPADDLTDPAPATSFSHLDATTVLSRQIAELGIYPAVDPLDSTSRILDPRVLGDEHYEVAREVQKILQTYKSLQDIIAILGMDELSEEDKLIVTRARKIQRFLSQPFHVAEVFTGFPGKYVEIADTIKGFKELCSGKYDDVPEAAFYMVGTIDEALEKAKKMKSEKN
Cells	10614864	-1.73893	0.709093	-2.99477	0.00898302	0.0217077	-2.76278	-3.05543	0.00796475	0.0197055	Pseudomonadota	Alphaproteobacteria	Candidatus Pelagibacterales	Candidatus Pelagibacteraceae	Candidatus Pelagibacter	Periplasmic	IPR006059	Bacterial-type extracellular solute-binding protein			PF13416	Bacterial extracellular solute-binding protein	64	1	6	372	5	MKKISKLLLALSFAISITSSAFAVTVASWGGAYTESQKLGYGDPTAKALGVDINWVDYSGGLSEIKAQKEAGAITWDIIDLFAFDTINGCDEGLFVKFDFDKDFPPAPDGTPASEDFFTGMPSECAVGNILYSWNYAFDTRAFGGKEPKTIKDFFNTKKFPGKRAIYNSALTNLEIALHADGVRMGKGGELLYRKLEEEGGVERAMNKIKELCTDPNGGCVFWSAGAQPPELLVAGEVVMATGWNGRFFNAEVGENAPIKQVWDGQGLDYEYFALVKGGPDEANAKKALAMMTNTEMLAGSAKYIAYAPWRKSSLEIIKTGEPWYKDGKTEMMPQMPTAPANTKNYFLVDPFYWADNGTEIGEMWEAMKAGL
Cells	1602575	-1.7406	-0.146764	-2.02705	0.0594813	0.101556	-4.53712	-2.04124	0.057971	0.09955	Pseudomonadota	Betaproteobacteria	Burkholderiales	Alcaligenaceae	Pollutimonas	Cytoplasmic	IPR004160|IPR000795|IPR004161	Translation elongation factor EFTu/EF1A, C-terminal|Translational (tr)-type GTP-binding domain|Translation elongation factor EFTu-like, domain 2	TIGR00485	elongation factor Tu	PF03143|PF00009|PF03144	Elongation factor Tu C-terminal domain|Elongation factor Tu GTP binding domain|Elongation factor Tu domain 2	57	1	6	372	1	KTTLTAALTKVAAEVFGGDAVDFANIDNAPEERERGITIATSHVEYVSTARHYAHVDCPGHADYVKNMITGAAQMDGAILVVSAADGPMPQTREHILLCRQVGVPYIVVYMNKADQNDDPEMIELVEMEIRELLNEYDFPGDDTPIIVGSALKALEGDSSDIGVPSVTKLIETLDSYVPEPVRPVDGSFLMPIEDVFTISGRGTVVTGRIETGIVNTGDPLEIIGIKETTSTTCTGVEMFRKSLDEGRAGENCGVLLRGVERDAVERGQVLSKPGAISPHTKFEAEIYVLSKDEGGRHTPFMNNYRPQFYFRTTDVTGACELPSGVEMVMPGDNIKMNIELIAPIAMDEGLKFAIREGGRTVGAGVVSKIIE
Cells	16419043	-1.74102	2.74409	-2.67057	0.0173366	0.0369692	-3.37569	-2.67509	0.017226	0.0367713	Pseudomonadota	Alphaproteobacteria	Candidatus Pelagibacterales	Candidatus Pelagibacteraceae	Candidatus Pelagibacter	Periplasmic	IPR018389	TRAP transporter solute receptor DctP			PF03480	Bacterial extracellular solute-binding protein, family 7	160	4	12	364	4	MKKIISMLFATVLVLGFISNANAAKTLKCQTVLNTKADEVKMLKDFTDTVTELTSGSLKFEILPAGAVVGVKETLDAVDKGLIDCGFAWTHYWSGDHPAAMLFGSPVAGGGVGIDNLAFLSWFQYGGGKELYDQLWKEMGRDIKGFMLQPVGPEALGWFPKPIKDMADFRKYKFRTPPGIPGQTYKDIGIASVAMGGGDILPALEAGTIDAAEWCCPKPDLTFGFQKVLKHYYLQGLHQVVVNADFYITGKTYKAMTDHEKKSLEVAANASLAKSLSYRIYENGKALQELTTKHGVKLEDTPSDYFVEYMAAAKATLNKNAEKNKFFNEVYTSMKNFADVAVPFWSGAQMSNAKLGMAHAATLK
Cells	16260270	-1.74647	0.713155	-3.02848	0.0083845	0.0205254	-2.69803	-3.08553	0.00748887	0.0188587	Pseudomonadota	Alphaproteobacteria	Candidatus Pelagibacterales	Candidatus Pelagibacteraceae	Candidatus Pelagibacter	Periplasmic	IPR006059	Bacterial-type extracellular solute-binding protein			PF13416	Bacterial extracellular solute-binding protein	85	1	8	372	5	MRKISKLLLALSFALSITTSAFAVTVASWGGAYTESQKLGYGDPTAKKLGVDINWVDYSGGLAEIKAQKEAGAITWDIIDVFAFDTINGCDEGIFVEFDFDKDFPAAPDGTPASEDFFAPMPSNCAVGNILYSWNYAFDTRAFGGKEPKSIKDFFNTKRFPGKRAIYTSALTNLEIALAGDGVYMGKGGSEIYKLLETEAGVERAMSKIKELCIDPNGGCVFWSAGAKPPELLVSGEVVMATGWNGRFFNAEIGEGAPIKQVWDGQGLDYEYFALVKGGPDEANAKKALAMMTNTEMLAGSAKYIAYAPYRLSSLEIIKANEPWYKDGKTEMMPQMPTAPGNTKKYFLVDPFFWADNGTELGEKWEAMKAGL
Cells	15037690	-1.7499	1.26586	-3.62144	0.00247435	0.00772236	-1.54173	-3.67163	0.00224487	0.00718426	Pseudomonadota	Alphaproteobacteria	Rhodobacterales	Paracoccaceae	Aliiroseovarius	Periplasmic	IPR006059	Bacterial-type extracellular solute-binding protein			PF01547	Bacterial extracellular solute-binding protein	23	1	5	577	1	MRKYLLSATAALAVIAGHGTAIADQAAAQKWINQEFQPSTLSKDEQMAEMNWFIEASKPYSGMEVNVLSEGIPTHGYESEVLTKAFEEITGIKVNHQILGEGEVVQAVQTQMQTQRNLYDGYVNDSDLIGTHSRLQLAYNLTEQMAGDWAATTSPTLDLDDFMGIQFTTGPDGNLYQLPDQQFANLYWFRKDWFDDADNKAAFKAKYGYELGVPVNWSAYEDIADFFSNDVKEVDGVAIYGHMDYGKRAPDLGWRMTDAWLSMAGTGSKGEPNGVPIDEWGIRMEAGSCNPAGASVSRGGAANGPAAVYAIRKWDEWLRNYAPPGAASYDFYQSLPALAQGNVAQQIFWYTAFTADMVKPQSEGNNTVDSDGNPLWRMAPSPHGPYWEKGQKVGYQDVGSWTFLKSTPSERAQAAWLYAQFVTSKTIDVKKSHVGLTFTRDSSVNHASFTERAPKLGGLVEFYRSPDRVAWSPTGINVPDYPKLAQIWWQQIGDVNSGAFTPQQAMDRLAEEMDITMARMQAADEAANVYGGCGPRLNEEQDPSVWLGKGGAKAKLDNEKPQGQTVNYDELVARWNK
Cells	13540701	-1.75826	-0.28113	-2.35399	0.0361897	0.0679006	-3.8326	-2.36826	0.0353551	0.0667402	Pseudomonadota	Alphaproteobacteria	Rhodobacterales	Roseobacteraceae	Thalassococcus	Cytoplasmic	IPR008147|IPR008146	Glutamine synthetase, N-terminal domain|Glutamine synthetase, catalytic domain			PF03951|PF00120	Glutamine synthetase, beta-Grasp domain|Glutamine synthetase, catalytic domain	27	1	3	295	0	MSTETVLKFIADEDVEYVDIRFTDPRGKLQHVTVMSDQVDADFIDEGFMFDGSSIAGWKSIEASDMKLMMDTDSAYIDPFYAEKTLCVHCSVVEPDTGEAYERDPRGTAEKAEAYLKASGIGDTAFFGPEAEFFLFDDVRFSNAINKVSYEVDALDASWNTDTDYEVGNTGHRPGVKGGYFPVNPVDDGQDIRSEMLSTMKRLGMKVDKHHHEVASCQHELGLIFDSLTKQADELQKYNYVIHNVAQAYGKSATFMPKPIAGDNGTGMHCNMSIWKDGKPLFAGDKYADLSDEAL
Cells	133213	-1.77133	-0.427017	-2.30757	0.0411565	0.0752467	-3.82408	-2.29462	0.0422321	0.0767255	Pseudomonadota	Gammaproteobacteria	Cellvibrionales	Cellvibrionaceae	Gilvimarinus	Cytoplasmic	IPR015939|IPR003953	Fumarate reductase/succinate dehydrogenase flavoprotein-like, C-terminal|FAD-dependent oxidoreductase 2, FAD binding domain	TIGR01812|TIGR01816	succinate dehydrogenase or fumarate reductase, flavoprotein subunit|succinate dehydrogenase flavoprotein subunit	PF02910|PF00890	Fumarate reductase flavoprotein C-term|FAD binding domain	19	4	3	590	1	MANMRTMSFDAVIVGGGGSGMRAALQLSQSGYKTAVITKVFPTRSHTVSAQGGITCAIASDDPNDQWQWHMYDTIKGSDYIGDQEAIEYMCQTGPEAIFELEHMGLPFSRTDEGRIYQRPFGGQSKDFGNGGQAARTCAAADRTGHALLHTLYQGNLKSETTFLNEWYAVDIVKNEDNAVVGVVAIDIETGETVYVKSKATVFATGGAGRIYASTTNAHICTGDGVGMALRAGFPVQDIEMWQFHPTGIHGAGTLVTEGCRGEGGYLINKDGERFMERYAPNAKDLAGRDVVARSMVLEILEGRGCGPDGDHVYLKLDHLGEETLNAKLPGILELSRTFAHADPVVEPIPVVPTCHYMMGGIPTNVDGQALTIDKDGNDQVIDGFYACGEAACVSVHGANRLGGNSLLDLVVFGRASGMFIEKQLREGINLKEASEADIERAMTGLNRINNSADGEQASVLRAELQTIMQNYFGVFRRGDFMQQGIEKLKALRPRIENVALDDKSNAFNTARIEALELQNLFATAEATAIAAEGRTESRGAHAREDFQERDDENWLCHSVYFPDSKTLGKRGVNFNLKTREAFEPKIRTY
Cells	5049548	-1.77186	3.8096	-3.08645	0.00744564	0.018745	-2.58633	-3.08553	0.00748891	0.0188587	Bacteroidota	Flavobacteriia	Flavobacteriales	Flavobacteriaceae	Lutibacter	Cytoplasmic	IPR000194|IPR004100	ATPase, F1/V1/A1 complex, alpha/beta subunit, nucleotide-binding domain|ATPase, F1/V1/A1 complex, alpha/beta subunit, N-terminal domain	TIGR01039	F0F1 ATP synthase subunit beta	PF00006|PF02874	ATP synthase alpha/beta family, nucleotide-binding domain|ATP synthase alpha/beta family, beta-barrel domain	191	2	10	503	0	MSKLTGKVTQIIGPVIDVAFATGEGLPQIFDSLEITRDNGSLLVLEVEQHIGEDTVRCIAMDSTDGLSRGVDAVATGNPIQIPVGDNIYGRLFNVNGDPIDGLKSLPKDGTNGMSIHRDAPRFEDLSVSTEVLFTGIKVIDLIEPYSKGGKIGLFGGAGVGKTVLIQELINNIAKGHGGLSVFAGVGERTREGNDLMREMIEAGIIQYGEAFEESMEAGGWDLEKIDHEKMKTSKVTFVFGQMNEPPGARARVALSGLTIAEYFRDGAGDPTQGKDVLFFVDNIFRFTQAGSEVSALLGRMPSAVGYQPTLATEMGAMQERITSTKTGSITSVQAVYVPADDLTDPAPATTFAHLDATTVLSRKIAELGIYPAVDPLDSTSRILTADILGEEHYNCAQNVKELLQRYKELQDIIAILGMEELSEEDKMVVHRARRAQRFLSQPFHVAEQFTGIPGVLVDIKDTIKGFNMILNGELDQYPEAAFNLRGSIQDAIDAGEKMLAEA
Cells	3322087	-1.77245	0.15098	-2.48269	0.0285816	0.0557408	-3.61911	-2.50359	0.0275891	0.0542949	Pseudomonadota	Alphaproteobacteria	Candidatus Puniceispirillales	Candidatus Puniceispirillaceae	Candidatus Puniceispirillum	Cytoplasmic	IPR019479|IPR000866	Peroxiredoxin, C-terminal|Alkyl hydroperoxide reductase subunit C/ Thiol specific antioxidant			PF10417|PF00578	C-terminal domain of 1-Cys peroxiredoxin|AhpC/TSA family	29	1	4	219	3	MLKINSMCPDFQAKTTEGDISFHEWLGDSWGVLFSHPKDFTPVCTTELGALGLMKDEFDKRNVKVIGLSVDGVDDHNKWLEDIKDVSGSKPNYPIIADEDLKVAKLFNMLEGDAGTTSMGRTAVDNETVRTIFVIRPDKRIGLYLTYPMATGRNFLEILRAIDSMQLTAKHKVATPANWKKGEDVVILPAVKDDEAKKIYPNGWETVKPYLRKVPDPSK
Cells	11180882	-1.78169	0.0809266	-3.54136	0.00320457	0.00953565	-1.73187	-3.61426	0.00278844	0.00854848	Bacillota	Clostridia	Lachnospirales	Lachnospiraceae	Enterocloster	Cytoplasmic	IPR002423	Chaperonin Cpn60/GroEL/TCP-1 family	TIGR02348	chaperonin GroEL	PF00118	TCP-1/cpn60 chaperonin family	31	1	6	542	1	MAKKTLVFNEVARKGLEAGVNKLADVVKVTLGPKGRNVVLEKKWGAPTITNDGVTIAKEVDLEDPYENMGAQLAKEVASKTNDVAGDGTTTATVLAQAMVNEGMKAVATGVNPMEVKRGMLEASKSVTDFIAGFSKSIGGKDEIAQVASISAADEEIGETIAGAMDKVGQDGVITVEEGQTFGMELEFTDGMQFDKGFISPYFVTDADRQEAVLENPYILIVNSKITAVNDLLPLLEKVMNSGKPLLILAEDVEGEALATLVVNNLRGTFKSVAVKAPGFGERRKAMLQDIAILTGGEVISEELGLKTENTTVDMLGEAARVVVKKDATTIVDGKGKKADVEGRIKQIQSEIDESDSDWDKEKLQERLAKLSGGVAVVKVGAATEVELKEKKMRIEDALAATRAAVEEGIVAGGGVTLIRAQDSIDKISGGTEGEVVGRNIVKKALEAPLRQIAINAGYEGGVMVEKVKSEKGNVGLNAATGDTTDLVKEGVIDPAKVTRSTVQNATSIASLVLTTEALVAEEPEDEPAMPAGGMGGMEGMM
Cells	16027104	-1.78244	1.88769	-2.75487	0.0153655	0.0333829	-3.20711	-2.80287	0.0140234	0.0310517	Bacteroidota	Cytophagia	Cytophagales	Spirosomataceae	Tellurirhabdus	Outer Membrane	IPR012910|-	TonB-dependent receptor, plug domain|-	TIGR04056	SusC/RagA family TonB-linked outer membrane protein	PF07715|PF13715	TonB-dependent Receptor Plug Domain|CarboxypepD_reg-like domain	74	1	8	1071	1	MFRFLLVSFLFLASNVWAQDRTITGSVSSDEDGSGLPGVNVILQGTTIGTTTDIDGSYSLDISGDGGTLVFSFIGLASQEIEVGARSVIDVVMSSDVEELQEVVVTALGITKEKAALGYAVTSVGGEQLEARPEADIARLLRGKVPGVDITSQSGVSGTGTNIIIRGYTSISGSNQPLFVLDGVPIDANTYSDRGFTQGGATASSRFLDLDPNNVAEVSVLKGLAATVLYGEAGRNGVVLVTTKTGQIGGRSANKGLEVSFSQSYFVNQVASLPDDQDKYGNGWQNRAAAAFSNWGAPFDTPGRFGLDENGTIAHPYDRAIWNGVFPQHVGARWKYQAYDNLQNFFVDGAQQNTSIGINANVGATSIKANYGWTSDKGYVPFNSYKKHNFSVGASTQLANGLKINASFNYIESAATKPPVNPSRNSNATNVSLFGNVMYTPRSWNLFGLEYERPDTNGSVYYRGNNGMQHPLWTLNYTRDNDDVNRFIGNVQLSYELADFLNLTYRIGLDRTNLLNNYMINKNGVQGSAVLGLYQTSNRNIMNYDQIVNLNGAVELSESLDLDFLVGANLKSRDYELSQISSSDMFIFGFFDHANFTTTVANTYVSRENTYGAFANLTLGYNDWGFLTASARNDWTSTLEPENRSFLYPSVSLSVLPFEALSINNQNLNFLKVRFGFGTSAGYPPPYSTRGSLATATNVFQTGGGITLNTNAVSNFYANPALTPEIHKELELGIEAKFLKNRVGVDISLFDKDSEDLIIDLDLDNSTGYSSSTVNSASINNKGVEAIINFVPVQSRDFTWDVTGTFALLRSEVISIADGIDQIYVGGYVGRGNIAIPGLPYGILEGEVITRDYGALDGTDHTQVHWDDRTGYTPIVNANGGYQFLGYGIIGNPQPDYIYSVTNSLTYKWVNLRVQFDSQVGGDVFSTTNSTLLGRGILQETDFDRFVPVVTNGLTADGTANIKQTTANAHYWPNTGVFYDENSVYDASVMRLREISLSLVAPSSFLNGTPFGSASLTLSAQNIWHYAWNTPSGTNFDPEVISYGAGSNARGFDEMTGPTAKKYGATLSLTF
Cells	1722507	-1.78439	-0.111381	-2.57206	0.0242348	0.0486805	-3.46893	-2.62171	0.0221849	0.045397	Pseudomonadota	Gammaproteobacteria	Cellvibrionales	Microbulbiferaceae	Microbulbifer	Outer Membrane	IPR000531	TonB-dependent receptor-like, beta-barrel			PF00593	TonB dependent receptor	68	2	3	727	0	NLGGDANVTAYFEAMYTSAEDSAISSPPQLFPDVPAMNPYNLCNPMAENGVDCGLAQDALFTNPVYTAGFGAYYEGLCASYGIPLAGCTPATFGLLSGPVGAVPTLPIVSVVGDRSSRVRELETTRVVAGFNGDLPFMNSGSFANWTFDAYMSYSKSAGYSARYGIRGDRLDLALGNYSIMNIPCQNDLGIAMEDDVAPGCVAVNMYAPSLYEGVVGDFATQAERDYLFDAREFDTDYEQTIFGASMAGDLYELPGGSVQASIGVEYRKDEIKSMPDAVARDGLFFGYFSDGGAVGEKDMKELFVEVEAPLLANKQLAKELTLNVSSRLTDDEIYGSNTTESVKIGWRPVNSLLIRGTYGTAYRSPNLRELFLMNQTGFGSIFDPCYAPDEAVDLFTGEYNAENDPREQQVLDNCFANGVDPTVATGFASYSVELAAGGSLTLDPETSDSWTAGFSWDQEFSNEFDFAVSSTYYEVDIDNTIVEPSGQYIVNDCYGSLTGNSPFCARIARNLSDPTDPYITLLDAGFLNRDNEKARGVDVNVNFSDVLTIAGKPYDLAVDIRGTRVIERSTLFITDTGDEDFNEYQGQWGFAKWKANSYVTLEWDQYRVLWTTRYISDVDQNPLGIDPYSDIYDTNATGTYGDTCEGAAYGDLTCRDVGYADDYFVHSLSLTYEEDNYAVTVGATNILNEEPPKVDGTEITSKNNAAIGYGYDMLGRVVYVNLGYKF
Cells	260448	-1.79158	0.424464	-2.70974	0.0176978	0.0376429	-3.26853	-2.75012	0.0164378	0.0353246	Cyanobacteriota	Cyanophyceae	Synechococcales	Prochlorococcaceae	Prochlorococcus	Cytoplasmic	IPR000897|IPR013822	Signal recognition particle, SRP54 subunit, GTPase domain|Signal recognition particle SRP54, helical bundle			PF00448|PF02881	SRP54-type protein, GTPase domain|SRP54-type protein, helical bundle domain	41	1	5	320	3	MMFDELSSRFEDAVKGLKGEAKISENNINDALKEVKRALLDADVSLSVVKEFISDVKDKAIGEEVVRGVNPGQKFIEIVNKELINIMGNENSPLNENDKSPTVILMAGLQGAGKTTATGKLGLYLKEKDKKVLLVAADIYRPAAVEQLKTLGSQYELEVFSAKEKNRKPEDIAKDALNFANENNFNSIIIDTAGRLQIDDSMMSEMVRIKEVSNPDEVLLVVDSMIGQEAADLTKSFHEKVGISGAILTKLDGDSRGGAALSIRKISGKPIKFIGVGEKIEALQPFHPERMASRILGMGDVLTLVEKAQKEVELADAEAM
Cells	2394541	-1.79648	0.753098	-2.54013	0.0224986	0.0459485	-3.61594	-2.56534	0.0214491	0.0441742	Planctomycetota	Planctomycetia	Pirellulales	Pirellulaceae	Mariniblastus	Outer Membrane							37	2	7	341	1	EAVNDEFMLRADQQEIDNILATVNRIAQNTQFGKKNLLDGSKGATGVVSGANLEFVGATQETKSSGPTGYDVAITQASRRAQVTGSVQLTNEIIDRGEQITITEGSKTVNFYSIKGETVENNLNALNAAIQEAGLNVDLIRPDEKSTNANAPQIISLRHQEFGSEHSFKVASSTAGLLSARTNVYDTIENGLDVQGEINGEEATGKGQILTGNVGNSNTDGLAIRYTGEALPSQPNPPDLPQPETAMNQTSQAAMGNLSPVKAGTVSLSQNALVFQIGSNAEQTTSLALRNMRTNSLGTGVDTESGFRSLAEIDVTGPIKAQDTMRVLDRALEEVSSTRGE
Cells	11702504	-1.79853	-0.69907	-2.07272	0.0556497	0.0960801	-4.43347	-2.07722	0.0552552	0.0956774	Cyanobacteriota	Cyanophyceae	Synechococcales	Prochlorococcaceae	Prochlorococcus	Cytoplasmic							21	3	1	777	0	MTVAPNKASSESNSNNLKKNDFPKTAPAAYPVFFRSYSRKTSLGKRENWSEVGERNLSGLKVLGKLSDEELTLMREMQSNQKAQPSGRWLWIGGTPWINKNQNFSGAYNCTSTNLIDWEAFALMMDLAMMGCGTGAIIEPHFINNLPTVINKINIKSVSEVGITPKDKREEKSSLEIKGKDLHIKVGDSRRGWVDSYKYLLEASSNESLEKEIDVHINLEDIRPAGESLKGFGGMANPIKLKDLYSRVASLLGKAIGRKLSTVECCLLIDEAAVTIVAGNIRRSAGMRQFSSDDKEAASAKENLWSQDENGNWRIDPEKDALRMANHTRVYHTKPSYQTVLEAVTKQFHSGEGAIQFAPEAIARSNADILKDDELRKEFIEIYSEQGKDEARNWINSSYGPFSEEELDHRMSRYGLNPCGEILGNDFHCNLAEVHLNQIDPENFEEQKKAFKAAALSVACLLNHEFEVERYRKSREYDPIVGVSFTGLFDFCVHAFGTPWLKWWEAGRPDSEEGKKFKREEAKFLDYWRKIVKETVWEYCDKHNLRRPNRCTTVQPAGTKSLLTGAAPGWHPPKAQRFIRRITFRKNDPIALACMDYGYSVVPSQSDKDENGCLLDNPFDPRCTEWLVEIPTEVSWANIDGADQIDINNFSALAQFDFYMQVQKYYTEHNTSATVEFRENEIEDLAKAIHNAIENNEGYISAALLARFSANATFPRLPFEPISKEEYISLQNKVVERKVNNDFFEALNKYDVGELSEAGPAGCDSDKCLLPLAKPKD
Cells	13071613	-1.79926	-0.0689068	-2.48063	0.0262683	0.051887	-3.70152	-2.51231	0.024766	0.0495702	Pseudomonadota	Alphaproteobacteria	Hyphomicrobiales	Aurantimonadaceae	Jiella	Periplasmic							56	2	11	179	5	TFGAAEEDMYPAGDSAIGTYAVANALPGDDFPLVAAIKEQVYGSGKGNLSDESRVGSVYWNRGLGAAVMWIEALKNAQEMHGKVGKAVTGAEFRDGYEALNMTTERLGEIGIENMVAPFSISCENHEGAGKFAVMQWDGEKFNQITGWEAPLDPGYIRDLVENSAAKFASENNITPKEC
Cells	5765497	-1.80193	0.415394	-2.07798	0.0539985	0.0940896	-4.45192	-2.08774	0.0530657	0.0926976	Pseudomonadota	Alphaproteobacteria	Rhodobacterales	Roseobacteraceae	Roseobacter	Periplasmic	IPR006059	Bacterial-type extracellular solute-binding protein			PF01547	Bacterial extracellular solute-binding protein	31	3	6	548	2	MAAIKKWSNGEFSLSTLSAKEREKELEWFHNAAKPFKGMSIKVLSETIPTHEYESKVLTKAFEEITGIKVNHQLLGEGDVVMAVQTQMQTNVSIYDAYINDSDLIGTHARMQQAVNLTKWMAGEGKDVTLPTLDINDFIGKQFTTGPDGDLYQLPDQQFANLYWFRKDWFDRPEIKKGFKKKYGYDLGVPLNWSAYEDIAKYFSEDVKNIDGVRIYGHMDYGKRAPDLGWRMTDAWLSMAGAGDVGKPNGIPVDEWGIRMEKGSCNPVGASVTRGGAANGPAAVYAIRKWDEWLRNYAPPGAAAMDFYQSLPSLSSGNVAQQIFWYTAFTASLVGKNPNNKVVDANGKPLWRMGPSPKGPYWEEGMKLGYQDAGSWTLFKSTPVKNRKAAWLYAQFVVSKTVDLKKSHVGLTIIRDSSIDHKSFTDRAGDLGGLVEFYRSNNRNIWSPTGVNVPDYPKLAQIWWQQIGDVNSGAFTPQQAMDRLAEEMDLVMSRMEAADKGSNAYGGCGPRLNKPREASYWLNKKGSPKAKRNEKPQGKTVPYAKAWK
Cells	999004	-1.80377	1.06685	-2.86569	0.013114	0.029351	-2.99053	-2.87237	0.0129983	0.0291776	Pseudomonadota	Alphaproteobacteria	Candidatus Pelagibacterales	Candidatus Pelagibacteraceae		Outer Membrane							18	2	2	422	0	MSQEGWEVSFDGAANAFVMKNSVSDIPTDTNEGERLAGGFKTFGGVAGGNDDTSIVTGLLPNVWGMTLKAPTANGLDISARLGLYTHMNGGDNSLGNGQINLRETSGSVSGSFGTVLVGRSLGIHQSNAILNDMLLFGVGAAASANNSNTTLGRIGLGYLYTDFQPQISWTLPGVDALNGNFGAKIGIFDPNTVAADTAAYSASDKHAPRVEAQITYNGGIGDLGVNLWVDGSYQNTERTAAEAAEFGNHYSSQSGVHTTVNDDETDIDSSAVGFGTKLSYQGFSLVATGFYGSGMGIRGQHSLQTGAGATGALDDQGNPRTTYGGYLQGTYDFGQGTSAGYSYGGNCLRRTGRDMHLYAPTDGSDATGIMNCQTMHSGMIWHNVTDNFRLVAEGGYTEKTWYLALEEQEDSFGGVGAFFFW
Cells	13818596	-1.80898	3.20925	-2.17157	0.0451097	0.0810142	-4.29228	-2.16822	0.0454639	0.081404	Pseudomonadota	Alphaproteobacteria	Rhodobacterales	Roseobacteraceae	Roseivivax	Cytoplasmic	IPR008147|IPR008146	Glutamine synthetase, N-terminal domain|Glutamine synthetase, catalytic domain	TIGR00653	glutamine synthetase, type I	PF03951|PF00120	Glutamine synthetase, beta-Grasp domain|Glutamine synthetase, catalytic domain	237	3	13	468	3	MTIKKVLSEIKKGDYEYVDMRFTDPRGKLQHVSVMASEVDEGFLKSGWMFDGSSIAGWKSINESDMKLMPDLDSGYLDPFYSEKTYCLHCNVVEPESGKLYSRDPRSTAIKAEEHLKKTKIGTKAFFGPEAEFFLFDDVKFSNSMNKVSFEVDAIDAAWNTDTSYEMGNMGHRPGVKGGYFPVNPTDAGQDIRSEMLSTMKRMGMKVDKHHHEVASCQHELGLVFDSLKVQADNLQKYKYVIQNVAHSYGKSATFMPKPVANDNGTGMHINMSIWNNNTPVFSGKEYAGLSKNALFYIGGILKHAKALNAFTNPSTNSYKRLIPGFEAPVLLAYSAKNRSASIRIPFVESAKATRVEARFPDPTSNPYLAFSALLMAGLDGIKNKIDPGEAATKDLYDLPPDELAAIPTVCGSLREALNSLENDNEFLLQGDVFSVDQLEGYMDLKWEEVYAVEHTPHPVEYGLYYSL
Cells	10156866	-1.81339	1.19113	-2.43453	0.0328495	0.0626336	-3.62387	-2.46947	0.0309733	0.0596961	Cyanobacteriota	Cyanophyceae	Synechococcales	Prochlorococcaceae	Prochlorococcus	Cytoplasmic	IPR011130|IPR044722|IPR011116|IPR011115	SecA, preprotein cross-linking domain|SecA, C-terminal helicase domain|SecA Wing/Scaffold|SecA DEAD-like, N-terminal	TIGR00963	preprotein translocase subunit SecA	PF01043|PF21090|PF07516|PF07517	SecA preprotein cross-linking domain|SecA P-loop domain|SecA Wing and Scaffold domain|SecA DEAD-like domain	44	1	8	945	2	MLKLLLGDPNTRKLKRYQPLVEEINLLEDEISKLSDENLREETNNLKKIIQAEPSLQKQNELIGDVLPKAFAIVREASKRVLGMRHFDVQLIGGMVLHECQIAEMKTGEGKTLVATLPCYLNALSGRGVHVVTVNDYLARRDAEWMGQVHKFLGLSVGLIQQDMTPSQRKKNYACDITYATNSELGFDYLRDNMATDIDEVVQRVFNYCVIDEVDSILIDEARTPLIISGQIERPQEKYQKAAELSLSLMRAEEMSKDGIDPEGDYEVDEKQRSCILTDQGFAKCEDYLKIADLYDPQDPWAHYVTNALKAKELFLKDVNYIIKNDEAVIVDEFTGRVMPGRRWSDGQHQAIEAKENLPIQPETQTLASITYQNFFLLYPGLAGMTGTAKTEEVEFEKTYKLQSTVVPTNMSRQRQDWADQVFKTEMGKWRAVANETADIHKDGRPVLVGTTSVEKSELLSSLLHEQQIPHNLLNAKPENVEREAEIVAQAGRSGAVTIATNMAGRGTDIILGGNSDYMARLKLKETLMPLLVKPDNEHKPPIPKQRSSRSKGGFSKSSQKNKDTINNQLNSINSLFPCKLGEDIEHKLSALSKQLVEAWGERQLSTIDLDDRIATAAEKAPTDDNLISSLREVLSLVKSEYEQVLIQEEENVREAGGLHVIGTERHESRRVDNQLRGRAGRQGDLGSTRFFLSLEDNLLRIFGGDRVANLMNAFRVDEDMPIESGMLTRSLESAQKKVETYYYDIRKQVFEYDEVMNNQRKAVYTERLRVLKGIDLKKQVLGYGEVTMEEIVEAYVNQDLPPEEWDLEQLVSKVKEFVYLLNDLKEEDIFSLSVQELKSYLQEQLRAAYDLKESQIENYRPGLMREAERFFILQQIDNLWREHLQSMDSLRESVGLRGYGQKDPLIEYKNEGYDMFLEMMTNMRRNVIYSMFMFQPKIEKEDES
Cells	12454372	-1.81941	3.40302	-2.78677	0.0131031	0.0293424	-3.16335	-2.78242	0.0132572	0.0295917	Pseudomonadota	Alphaproteobacteria	Candidatus Pelagibacterales	Candidatus Pelagibacteraceae	Candidatus Pelagibacter	Cytoplasmic	IPR008146|IPR008147	Glutamine synthetase, catalytic domain|Glutamine synthetase, N-terminal domain	TIGR00653	glutamine synthetase, type I	PF00120|PF03951	Glutamine synthetase, catalytic domain|Glutamine synthetase, beta-Grasp domain	344	1	15	380	4	MSSDKVLKTIKDKEIEYVDLRFTDPRGKLQHVTMDAKMVDDDMLKEGIFFDGSSIAGWKAINESDMILKPDTSRAIVDPFTSHNTLNLFCDVLDAIKKDPYERDPRGTAKKAEAYLKSSGIGDKAFFGPEAEFFVFDDVRFKNDMNETGFKIDSKEGPYNSGKEYPNGNMGHRPGIKGGYFPVPPVDSEQDMRSEYLKAMKDMGIKVEKHHHEVAPSQHELGMYFGTLVDQADNLQLYKYAVQMVSHSFGKTATFMPKPVKGDNGSGMHVHQSIWKGNTALFSGDKYAGLSDTALHYIGGILKHAKAINAFSNATTNSYKRLIPGFEAPVLLAYSARNRSASCRIPITLSKKAARCEIRFGDAAGNPYLTFASMLMAGLD
Cells	10079157	-1.82028	-1.41285	-2.77331	0.0178973	0.0379894	-3.07853	-2.75724	0.0185079	0.0390659	Bacteroidota	Flavobacteriia	Flavobacteriales	Flavobacteriaceae	Polaribacter	Outer Membrane	-|IPR012910|IPR000531	-|TonB-dependent receptor, plug domain|TonB-dependent receptor-like, beta-barrel			PF13715|PF07715|PF00593	CarboxypepD_reg-like domain|TonB-dependent Receptor Plug Domain|TonB dependent receptor	6	1	1	895	0	GSAAMFAQTTITGTVKDAKSGETLPGANIKISRKAVGTTTDFDGKFVLNVSDTPPFTIEVSVLGFKMNKIQITENNQKVAVSLVENETSLDEIVLSASRTPERIMESPVSIERMDSRAIKNTSAPSFYDGLENLKGVDINTNSLTFKSVNTRGFATFSNTRFMQLVDGMDNASPALNFSLGNLLGMSELDVETIELLPGASSALYGANAFNGIMFMRSKNPFDHQGISVSLKGGITSQEAGGDNEYKDLNIRMAHAFSDKFAMKVTLGVLEGTDWLATDYRNVRGGELASGTRESDRNYNGVNVFGDVVSANLISVGKSLERLGILPAGGSALLPNESVSRTGYNERDLMDYGVTSVKFGGSLNYRPFGNDRLEVIWNSKIGTGDTQYLGGQKYSIKNFLMQQHKLEVKGKNFFVRGYVTAEDAGDSYNTLFTALNINRTWKDDNTWFGEYVGAYVGATLNGATSDQAHAAGRQTAESGRYLPGSVEFNEAFDKITSDPNLLTGAKFRDETKLYHGDANYNFRDIIDFAEIQVGASYRRYSLNSFGNIFTDADGPINYDEYGVYSQAQKSFLEEDRLKVTASIRYDKAQNFDGNFSPRASFAYAAGENKNHNFRASFQTGFRNPTTQDQYIGLDVGNAILVGGVEENQDRYSLTFQDGSGASYTVTGRDAYENSYTAASGGTVKADVDFVKPEKVTAFEVGYRGLLFKDSQRVTVDLSMYYNQYEDFIANKNVIVPYNATGGYKVFQLYTNSAADINSYGATIGLNTKVFNGFDLGVNYTLAKFDFDQASDPDFEAGFNTPEHKVKLQFGKTNLIKNFGFNINARWQDEFRWESTFVDGTIKSRTVLDAQINYSVPSIKSVFKLGGANLTGQEYLSAPGIGAIGSQYYLSWTINN
Cells	1716208	-1.82059	-0.191101	-3.28451	0.00714189	0.0181341	-2.29677	-3.25598	0.00756791	0.0190067	Pseudomonadota	Gammaproteobacteria	Vibrionales	Vibrionaceae	Vibrio	Periplasmic	-	-	TIGR03407	urea ABC transporter substrate-binding protein	PF13433	Periplasmic binding protein domain	18	1	2	427	0	MLKNRFWQSAVLAAAVAGSSMVMAADTIKVGVLHSLSGTMAISETTLKDTMLMLIEEQNKKGGILGKQLEAVVVDPASNWPLFAEKARELIEKDEVAAIFGCWTSVSRKSILPVVEELDSVVFYPVQYEGEESSKNVFYTGAAPNQQAIPAVDYLMEELGVERWVLAGTDYVYPRTTNKILEAYLQDSGVAADDIMINYTPFGHSDWQSIVSDIKKFGAEGKKTAVVSTINGDANVPFYKELGSQGISSADIPVVAFSVGEEELSGMDTSPLVGHLAAWNYFMSVESDANDEFIENWHAFIGDEDRVTNDPMEAHYIGFNMWVKAVEKAGTTAAPAVQDAIIGVSVPNLTGGLSSMMPNHHISKPVLIGEIQDDGQFEVVSSTSGLVVGDAWSDFLPGSKDLIADWRAPLSCGNYNVTTGKCSGQNF
Cells	15213123	-1.825	-1.04562	-2.1121	0.0560225	0.0966434	-4.22274	-2.13539	0.0538499	0.0937551	Pseudomonadota	Gammaproteobacteria	Alteromonadales	Colwelliaceae	Thalassotalea	Outer Membrane	IPR000531|IPR012910	TonB-dependent receptor-like, beta-barrel|TonB-dependent receptor, plug domain	TIGR01783	TonB-dependent siderophore receptor	PF00593|PF07715	TonB dependent receptor|TonB-dependent Receptor Plug Domain	76	1	11	657	1	MKNIIYLLLLISAVVFAQAADNVDAEGNEIEEVVVKGNVLYSDQVNALKTPVPVLDVPQTVSIVTDDDIRKQGFREIGDIIRYTPGVNTSQGEGHRDSVVFRGVRSTADFFQDGVRDDVQYYRSLYNVEQVEILRGPNALLFGRGGTGGIINRVTKKAVVGENFTAHDVGVDSFGAGDVALDTNFQYGTNGAIRINFHSDSLANHRDHYDGTRIGFNPTMTLKVSPETTVFLSYEYADHERFIDRGIPTIDGSPDESLSDIVFGNSSANLQTLEATIMRAQVEHELSDTSKANFSFTSSSFDKLYQNIYASGYDGTLVTMDGYYDPTERDNTIISGNLVNELDLNGITHTILVGLEFIQTDNENLRYDANWSTTNDDNEIFNITRPMDFTVNSGGIATALDYVTKLNRQTASDIAVTSLFVQDQIDLSDNWKLMIGGRYDDFDITVDDIKNGTSESRNDTTFSPRAGVIYKPQENVSLYLSYSESFLPRSGEQFKSLSASSARLDPDVFESTEVGMKVALSDSMSLTAAYFDSEQVRAARDNDTGETSEIRGLTVDGFEIELKGRVNDGLNLAIAYSDLSGETSSGGVPREIPEFTLSGFAAWEVNEKLSVALGLTQQGESKIKDNTPNLVLPEYTRIDLSAYYEVAPDLSLQMNVE
Cells	6841161	-1.82744	2.62457	-2.12822	0.0564014	0.0971711	-4.1011	-2.15311	0.0541352	0.0940417	Cyanobacteriota	Cyanophyceae	Synechococcales	Prochlorococcaceae	Prochlorococcus	Cytoplasmic Membrane	IPR003757	Photosystem I PsaL, reaction centre subunit XI			PF02605	Photosystem I reaction centre subunit XI	52	1	6	200	1	KMSDFQKSFSESTSSIKFDEKYIDSSVQPNDIGVAEQWAVKTVADPFVGNLATPVNSGYFTKAFINNLPFYREGISPNFRGLETGAAFGYLLYGPFTMTGPLRNSEFALTAGLLATIGAVHILTALFVLYNAPGKAPNVQPPDATVNNPPKDLFTRAGWADFTSGFWLGGCGGAVFAWLLVGTLHLDTIMPIIKNIWTTG
Cells	3219577	-1.82852	2.146	-2.25413	0.0452291	0.0811234	-3.90741	-2.28205	0.0431783	0.0781878	Cyanobacteriota	Cyanophyceae	Synechococcales	Prochlorococcaceae	Prochlorococcus	Cytoplasmic	IPR001684	Large ribosomal subunit protein bL27	TIGR00062	50S ribosomal protein L27	PF01016	Ribosomal L27 protein	47	1	4	86	0	MAHKKGTGSTRNGRDSNSKRLGVKAYGGEKVTAGSILIRQRGTSFLPGINVGKGKDDTLFALKEGTVSFDSIKRNLRNRKRVNIVI
Cells	14711459	-1.82869	1.08931	-3.87833	0.00145875	0.00501856	-1.03693	-3.92533	0.00133417	0.00466511	Pseudomonadota	Alphaproteobacteria	Candidatus Pelagibacterales	Candidatus Pelagibacteraceae	Candidatus Pelagibacter	Cytoplasmic Membrane	IPR001107	Band 7 domain	TIGR01932	protease modulator HflC	PF01145	SPFH domain / Band 7 family	133	2	11	286	1	MKASKFIIPIIILIGATLFFSIFIVKEVNQAIVLQFGDPKRIILKPGLNFKLPFIQNVVFLDKRVLNLDTPPEEVIASDQKRLIVDAFARFQIIDPLKFYISVGNERVARSRLATIINSRIRNVLGQQKLQTLLSEDRSKQMALIQQGVNNEAENFGIKIVDVRIKRADLPQANSDAIFRRMQTEREREAKEFRAKGAEMAVTITSTADKEVTVILADAQKKSEIMKGEGDGLKNKIFADAFGQDPEFFGFYRAMQAYQKALIGGETSMILSPDSEFFKFFGNKEN
Cells	8618046	-1.83464	0.246261	-2.12257	0.0549841	0.0954068	-4.2062	-2.13985	0.0534223	0.0932421	Pseudomonadota	Alphaproteobacteria	Parvularculales	Parvularculaceae	Parvularcula	Cytoplasmic	IPR013126	Heat shock protein 70 family			PF00012	Hsp70 protein	40	1	6	391	0	DKLALQRLKEAAEKAKIELSSSTETEVNLPFITADQSGPKHLTIKLSRAKLEAIVGELLNQSLKPCEMALKDAGLQAAEIDDVILVGGMTRMPKVTEIVKNFFGKEPNKGVNPDEVVASGAAIQAGVLQGDVKDVLLLDVTPLSLGIETLGGVFTKLIDKNTTIPTKKSQVFSTAEDNQSAVTIRVFQGEREMAAYNKLLGQFDLVGIPPAARGMPQIEVTFDIDANGIVNVSAKDKSTGKEQQIKIQASGGLSDEEIEKMVKEAEENAETDKKKREAVDTRNHADSLINETEKNLKEHGDKIPEADRNKITEDIEELKKVKDGEDLEAIKSKTEALVQSSLKMGEAIYKQNPQGAGPQPDASGAEPSADNTKDEKVVDAEFEEVDEDKKD
Cells	13122561	-1.83492	-0.791018	-2.67005	0.0173546	0.0369888	-3.37666	-2.70693	0.0161588	0.0348513	Pseudomonadota	Alphaproteobacteria	Candidatus Pelagibacterales	Candidatus Pelagibacteraceae	Candidatus Pelagibacter	Periplasmic	IPR005064	Bordetella uptake gene			PF03401	Tripartite tricarboxylate transporter family receptor	68	2	6	324	1	MKKSFKLFLAAAVLATEFFVVALPLMITSAKADGHPIQAITHAGFGGGTDVTTRMMLLRTRRYLKQDMQLVNKKGGGGAASMDYMMTLPADGQHTLTWTTGHAVSMALGKTKVKLSDMQPLARGTDDPQLFVVNCKNDIKDAKKFVSAQKSKSLKYGTTHVGGIDDVSAIAFTKKGKLTDPTIVPYKGVGPIKTNLIKGDIDVGVLNLGEAVTEIEDGTLCVSVVLASNRMEKLSNVPTATELGIPVVLSTVRGFVTRKGVPAERKKQLEGAMIKAMEHKYFQSFLTDIGLDSTSVVGADEWGKQMEVMLAEMTAQLKALGYIN
Cells	4422243	-1.83797	-0.430111	-2.55358	0.0250775	0.0499625	-3.5001	-2.53869	0.0258618	0.051402	Bacteroidota	Flavobacteriia	Flavobacteriales	Flavobacteriaceae	Flavobacterium	Outer Membrane	IPR000531|IPR012910|-	TonB-dependent receptor-like, beta-barrel|TonB-dependent receptor, plug domain|-	TIGR04057|TIGR04056	SusC/RagA subfamily TonB-dependent outer membrane receptor, signature region|SusC/RagA family TonB-linked outer membrane protein	PF00593|PF07715|PF13715	TonB dependent receptor|TonB-dependent Receptor Plug Domain|CarboxypepD_reg-like domain	11	1	1	978	0	MMMSFLAISVALGQQTITGSVSDEDGAPLPGASIVEVGTNNGVVADFDGNFSISVGDDASLSVSFLGYLTQVVAVGNNTSIDVVLSEGGQLDEVVVTGYGSESRRLLTDNIASLDSEDISEIPTPNVFNTFAGKVAGVQVTQTNGKVESGFNFRIRGQASISASSQPLYVLDGIPLITYNESSNGAPTNPLITLSPNEIESIDILKDASAASIYGSQGANGVVIITTKKGKAGKAKFNLNVSRGVSNPSAYRDWMNAAEYVEIFLEAGRNTFNAGLDFTGFVEARLDRYSNGTWQQGTYDTDWEKIALVEGSVQDADFSVSGGSDNTNYFFSVAYNETEGIVLGNSLDKISARANISTAVTDKLTLNFNLGYGRTDIDRIANDNAFVTPLQAIAQSPISPAYVDGEPFTNTVYVNFLLEDKYANYNTIIRRNTGKVSADLDLFSGLTFTSEFAYDLYGQSEDQFRGSLTPFMSTNGSGYASNATTENYIVTNYLNYEYVNDYSTLDVTVGSSLNKSKRRFSSVSGEQFPSDDFQTIASAAEITAGSGSFTSFSFVGYFARATYNIQDKYLFKAGIRRDGSSRFGENVQFGNFPSFSAGWILSNEDFIGDNIFSFLKLRGSWGEVGNAAIGNFAALGLFGATSFNQRPGLQPTQPSNQDLSWETTTQTDVSVQFGLLDDKITGELTYYNKDTDDLLFGEPIPGSSGFTSLTKNIGAVKNTGIEFLLNTVNVSNDDFTWSSSLNLATNENEVVTLPNGEDAISGRNILREGEPINAFYLVEYAGVNPANGNALFYDADGVSTESYSADYRKVAGNPFPNFLGGLTNYISYKNFELSFTFSAEFGASIYNAGGRFQSTAGDWFDNQTRDQLRRWRQPGDITDVPAAALVGSNGTQHSTRYLQDGDFIRLKDLNLSYTIPQNMISSVGLEKARIYLSGINLLTITDFDGYDPESRADSFGGGQTFYSAPAPRTVSLGVNLTF
Cells	15401913	-1.84015	-1.48522	-2.55265	0.0266004	0.052398	-3.51353	-2.54057	0.0272841	0.0538801	Verrucomicrobiota	Verrucomicrobiia	Verrucomicrobiales	Verrucomicrobiaceae		Outer Membrane							6	3	0	338	0	TFLNNTPQTTTSFGAQVGLIHYFDKLEVICDDVDDTAYRATFYLNWTHRSSERLRFVSRNFATYELEPDYSVGFQAQRQVGNYTRWSTDNAVGYRWSDRLATYTGLRLDGISFDDLANGDRSTLTLYNDFRYQLSDRTVGTLTYRNAEVSGDGAVTDSTNHYILAGLDHRFNEKSTGVIRAGAQVRDVENGSSGNNPYVEGSFRTAVNSQFSLRSYVRYGVEDFARNVFNLNTGVNAFYSNNDTLRIGVTGTYTLSEDLSLSGGINYASLKYNDLYVSTFGLGASSVDEELFNAFVGVNLRVTDNVFVNARYNFEDLTSDAGRSYERNRFSLGASTQF
Cells	12952702	-1.84439	-0.374269	-2.56805	0.0258764	0.0512105	-3.41051	-2.54559	0.0270409	0.053464	Candidatus Neomarinimicrobiota					Outer Membrane	IPR000531	TonB-dependent receptor-like, beta-barrel			PF00593	TonB dependent receptor	17	1	3	482	1	GSDAVAGVINIILKESGGADLSATYGQNLSFFERGYAAGEGLIDGQDASTYGWDLDEDVEGTGYLPYSAARGWARPGLETVLKEDGRNLIIHAGNGLNLFGGSVYVSGQIRDGGRTNRAGLDPRRQYFAGMDDKEYAFNRENHRIGAGEFEQVSLMFNGSFPMETGGTFYAFGGMNSRDGESGCYYRRAQDNRTLRAWYPDGFLPLISPTLTDTSLALGMKGIMDGAVFNGYAYDFSVTTGSNEFAWGMQNSHNATAGTGPDQQAEFDLGTLGYSQTTVNFDLATQIEVDGFAGPVDLAMGAEMRMENYTIEAGEEAGYADFGYDVLDGPNAGASAAVGCQCLPGLAPANEQDRDRDAFSLYAEMGGNVTEDLLLDVALRTENYSDFGSTTNGKVAMRYQIDEGVAARGSFSTGFRAPALQEAYFSSIATNFIDGVPLEVGTFPVDTEAARALGAQDLEPETSENLSLGMTYKDDKFSLSVD
Cells	10935515	-1.84941	0.0483466	-2.82589	0.0141589	0.0313017	-3.06179	-2.85208	0.0135157	0.0300559	Pseudomonadota	Alphaproteobacteria	Rhodobacterales	Roseobacteraceae	Octadecabacter	Periplasmic	IPR025997	Periplasmic binding protein			PF13407	Periplasmic binding protein domain	27	2	3	353	0	MFSKLKKGLLATTLMASGTLIAQSVSAEDMVALLLPENVNPRWEQQDAAAFVRTMAAIAPDVKVEVFNANNDTSVQQRQAEQALTQGAKVLVVIPIDGESSAIIADTAAEEGVPTIAYDRMINSMNTTFWVQADLEGMGYDQAMHIINNTADGDTLVMLKGSPTDPNAAVIHNGQLRALTPLYESGARVMGYENWTQGWDPAIARRSMDQALTQLNNNVQGVVSSNDGNAGAAIAAMEEQGMAGTVPVSGLDCTVQAQQLILLGKQTQCGWRPLEDMADAAARVTVRLVNGEDFSDLAPQTVKNGVGATVAYVPVGSYSAVGVDGVAYVIANDKSISKEMICQGEAAETTFCK
Cells	7415503	-1.85753	-0.721706	-2.56233	0.0246747	0.0493495	-3.48534	-2.55915	0.0249039	0.0497839	Pseudomonadota	Gammaproteobacteria				Outer Membrane	IPR000531|IPR012910	TonB-dependent receptor-like, beta-barrel|TonB-dependent receptor, plug domain			PF00593|PF07715	TonB dependent receptor|TonB-dependent Receptor Plug Domain	18	3	1	774	0	DDFESAGQPEISDLVRNLTAVSGTVNTSEQFVEGGTITGIKNVNIRGLGVARTLVLINGKRMVETAVATNSAESPVDIGNFPSIALKRIELLKNGGSTVYGSDAVAGVFNMITRTDFEGFEMNLSTTNINNADPGYNFGFIYGNQNGDNRFTISYEYEEIGRLMNIDLGLVDWKDPTTWPLGASSFGNPGTWHPIAGGAAQGADAIMDPTCGMSVPVAKSKTKGLAYSAVLSGSAHSKCGFNYVPFSNAIDPTTRNKLYVTAESDINDDTVLYFEYLHAGLDTTYTGSPSYPPTAAGYYLAIPDHNPGFQEIERATGVDMGTSALTWHRARAIEGPGMERPNYHDSDRIVAGITTDINESVTFDASVTYGATEWSNAWGDTLTDRYAMALNGIGGEDCRDPATGEFYEIGTDAALAAAGTGNCHYWNPVGAAIGASPSDPYYNHPDAWDFFWGGPESEEKKSLTVGEFVFSGMGANDIGWAVGAQFRKFYGFYRAAGDNRCPDNGKCNTVFHFLTMDKTERTDNEVTSLFGEVLIPAGDNFELQLGARYIDYEIDSVTKPRLSFIWDATDIFSLRFSYEQTYRTPILASQPTESLERYAPIGEYVTVVTPVPSTLEPEQSDNMNIGFIIRPTDRSQLTFDYFNLAFTNGFARTASTSPSARIVYNTPGDDTSGVARIETDFINGDDVDVSGLDFEGSVGFDSGNAVMQFSYGGTYLTQYDVAGGIGALDGATYEAVGKYNTRSSVSPIVLRSLPELQLYLGLGIDIDIHRMNIY
Cells	5671476	-1.8599	-0.332509	-2.61873	0.0253403	0.0503895	-3.35449	-2.55119	0.0286001	0.0559872	Pseudomonadota	Alphaproteobacteria	Candidatus Pelagibacterales	Candidatus Pelagibacteraceae	Candidatus Pelagibacter	Outer Membrane	IPR033900	Porin domain, Gram-negative type			PF13609	Gram-negative porin	13	3	1	322	1	MNNIKKIGLTALAGSLIATSAFAGSMSVSGGADIALKNESNHNTSNSFSSGDSLTFTGSGELDNGLTITSKVEIDGGAEDDRSVVIASEELGTLTFSQSGDSAMSAVDDVMPTAYDSSWDVLAQGHTSTTTTPGQATKDGAIGGFATNNMFFYTLPEMVDGLGVNVSYVPSATGRPDGTTSFALAYTGVEGLTIGYAQDDNGLSGTSKLETETYYAKYAFGSFTVGVQESEQDQAGATTSDDDMSIHGITYQVNDDITIGYHAATRDLGDKGLDEESKSLQVAYTQGGMTIKAQSVSMDNVGGSSAARDDIDGYKVSVSFAF
Cells	16487012	-1.86286	-1.02889	-2.30587	0.0412802	0.075375	-3.82673	-2.279	0.0434113	0.0784728	Cyanobacteriota	Cyanophyceae	Synechococcales	Prochlorococcaceae	Prochlorococcus	Cytoplasmic	IPR000889	Glutathione peroxidase			PF00255	Glutathione peroxidase	12	1	1	132	0	ILIVNVASYCGNTAQYEDLQKLHNKYSKKGLKILAFPCNDFGNQEPDSLTEIKNFCSTKYGVEFEIMEKVHAKGNTTEPYTTLNKVEPEGDVEWNFEKFLIGKDSNVIARFKPGIQPFDENLIAAIEVALDS
Cells	7553063	-1.86408	3.04041	-2.591	0.0195831	0.0408991	-3.53523	-2.58626	0.0198168	0.0413663	Pseudomonadota	Alphaproteobacteria	Candidatus Pelagibacterales	Candidatus Pelagibacteraceae	Candidatus Pelagibacter	Cytoplasmic	IPR008146|IPR008147	Glutamine synthetase, catalytic domain|Glutamine synthetase, N-terminal domain	TIGR00653	glutamine synthetase, type I	PF00120|PF03951	Glutamine synthetase, catalytic domain|Glutamine synthetase, beta-Grasp domain	288	1	14	337	5	RGKLQHLTMDVTIVDDEMLNEGVFFDGSSIAGWKAINESDMILKPDTSRMIMDPFTSHNTVVLFCDILDAVKKSPYERDPRGTAKKAEEYLKTSGVGDKAFFGPEPEFFVFDDVRISNDPNNTGFVLDSKEGPYNSGKVYENGNMGHRPPVKGGYFPVPPVDSEQDMRGEYLKNLKEVGIKVEKHHHEVAPSQHELGMYFGTLVDQADNVQLYKYVVQMVTHSFGKTATFMPKPVAGDNGSGMHIHQSIWKGNTPVFSGDAYAGLSETALHYIGGILKHAKAINAFANSTTNSYKRLIPGFEAPVLLAYSARNRSASCRIPITLSKNGARCEIRFPD
Cells	10403407	-1.86489	0.414647	-2.38357	0.0328731	0.0626398	-3.83601	-2.40874	0.0314347	0.0603977	Bacteroidota	Chitinophagia	Chitinophagales	Chitinophagaceae	Phnomibacter	Outer Membrane	IPR012910|-	TonB-dependent receptor, plug domain|-	TIGR04057|TIGR04056	SusC/RagA subfamily TonB-dependent outer membrane receptor, signature region|SusC/RagA family TonB-linked outer membrane protein	PF07715|PF13715	TonB-dependent Receptor Plug Domain|CarboxypepD_reg-like domain	45	1	9	1037	1	MFKKLLSLAILSSLFTVSAFAQSGTLSGTVTDASTGESLPAVNVVLTEIMKGASTNADGEYQISGIEPGIYTVEVTYIGYSTISQDVSISAGTNTLNFEMATDIGLLDEIVVSGVADGTPRKKLTVSVAKVDAAQLSKVPATSVASSLSAKVSGVQIRTTSGTPGGSADIQVRSDNNLSVGSNPLVIVDGVIIEGGLGDINTDDIESIEVVKGAAASALYGSRAGNGVVVVSTKRGAGLADGDVNVTIRQEVGFQNLDKFIDLAEHHAFGLAADAAPDTDNDGRPDYTNYAGVVYPAGYTGGYDPNIIGSRVTEDDQYMDNEFAFNQNIQEQFFQTGTNMTNYFALASRIGGINLFTSFENNQQEGIIPNTDGYGRRNFRVNTDWQVNDWLKISTSNLVIRTTSNTPGGGSGLFFDLVLAEPDNNLYMNNPVDGQAYYLRHNHWSNEENPLYGTSKNDRDTYGQRFLGNYQATADVTDWLELKATYSMENNNERYTSLYPYDYWIIGGSDPYGITYSEGSLYKYSQETQSENTQLFATTRFQFGDLFAKFQFSYLNEDFHTEWFNASGNDFKVLGIPGFDAMDPADITADNYQADIRSENYFGIMSLDYDDKYLFDAMYRLDQSSLFGEDNRTNPYYRVSAAYRITEDIDLEMFDELKVRVAQGTAGIRPSFAWQYETFSLVSGSTSKSQLGNKELKPSETKETEFAINGTFMQNFSFEFIYAQSTTTDQFLNVPLLPVTGYSSQYQNAGTLEGETFEFNLQANLIRTKDLLWDMGLTWSKSSQTITELSVPPFQSGPSGLFYIREGETYGAIYGYDWVTSLSQIESNLDSYGGTMADYEVNNQGYVIAAGTESTIDEKPIKLKDEFGNNAFVKIGDGRPDWTAGLSNTVSWKGLSAYVLIDFKQGGDVYNRKSQWLTRDSRNGIMDVAGLAPEAKKTMTYYQTFYDVNTNNRYWVEDGTYIKLREVSLSYQFTPDNLSLLGDQMENITFSVLGRNLLTITDYSGYDPEAGSIRNPFDSTGQYPNFRNIAFSVKFDF
Cells	8667249	-1.86938	-0.484977	-3.11231	0.00706087	0.0179944	-2.53635	-3.16871	0.00631517	0.0164885	Pseudomonadota	Alphaproteobacteria	Candidatus Pelagibacterales	Candidatus Pelagibacteraceae	Candidatus Pelagibacter	Periplasmic	IPR005064	Bordetella uptake gene			PF03401	Tripartite tricarboxylate transporter family receptor	57	1	7	324	1	MKKSLKLFLAAAFLVTEFFVVALPLMITSAKADGHPIQAVTHAGFGGGTDVTTRMMLLRTRRYLKQDMQLVNKKGGGGAASMDYMMTLPADGNHTLTWTTGHAVSMALGKTKVKLSDMQPLARGTDDPQLFVVNCKNDIKDAKKFISAQKSKSLKYGTTHVGGIDDVSAIAFTKKGKLTDPTIVAYKGVGPIKTNLIKGDIDVGVLNLGEAVTEIEDGTLCVSVVLASNRMEKLNNVPTATELGIPVVLSTVRGFVTRKGVPADRKKQLEDSMIKAMEHKYFQSFLTDIGLDSTSVVGADEWGKQMEVMLAEMTAQLKALGYIK
Cells	9908664	-1.86938	-0.484977	-3.11231	0.00706087	0.0179944	-2.53635	-3.16619	0.00634781	0.0165529	Pseudomonadota	Alphaproteobacteria	Candidatus Pelagibacterales	Candidatus Pelagibacteraceae	Candidatus Pelagibacter	Periplasmic	IPR005064	Bordetella uptake gene			PF03401	Tripartite tricarboxylate transporter family receptor	51	1	7	260	1	MKKSFKLFLAAAFLVTEFFVVALPLMITSAKADGHPIQAITHAGFGGGTDVTTRMMLLRTRRYLKQDMQLVNKKGGGGAASMDYMMTLPADGQHTLTWTTGHAVSMALGKTKVKLSDMQPLARGTDDPQLFVVNCKNDIKDAKKFISAQKSKSLKYGTTHVGGIDDVSAIAFTKKGKLTDPTIVAYKGVGPIKTNLIKGDIDVGVLNLGEAVTEIEDGTLCVSVVLASNRMEKLNDIPTATELGIPVVLSTVRGFVTRKG
Cells	3650818	-1.86938	-0.484977	-3.11231	0.00706087	0.0179944	-2.53635	-3.16534	0.00635897	0.0165716	Pseudomonadota	Alphaproteobacteria	Candidatus Pelagibacterales	Candidatus Pelagibacteraceae	Candidatus Pelagibacter	Periplasmic	IPR005064	Bordetella uptake gene			PF03401	Tripartite tricarboxylate transporter family receptor	49	1	7	324	1	MKKSFKLFLAATFLVTEFFVVAIPLMITSAKADGHPIQAVTHAGFGGGTDVTTRMMLLRTRRYLKQDMQLVNKKGGGGAASMDYMMTLPADGNHTLTWTTGHAVSMALGKTKVKLSDMQPLARGTDDPQLFVVNCKNDIKDAKKFISAQKSKSLKYGTTHVGGIDDVSAIAFTKKGKLTDPTIVAYKGVGPIKTNLIKGDIDVGVLNLGEAVTEIEDGTLCVSVVLASKRMEKLSNIPTATELGIPVVLSTVRGFVTRKGVPGDRKKQLEDAMIKAMEHKYFQSFLTDIGLDSTSVVGADEWGKQMEVMLAEMTAQLKALGYIK
Cells	7288324	-1.87197	3.03547	-3.13026	0.00680548	0.0174506	-2.50163	-3.13152	0.00681561	0.0175524	Pseudomonadota	Alphaproteobacteria	Candidatus Pelagibacterales	Candidatus Pelagibacteraceae	Candidatus Pelagibacter	Periplasmic	IPR028081	Leucine-binding protein domain			PF13458	Periplasmic binding protein	180	1	16	340	6	GKTYKFDIIYYDDESNPKRAAQLAERLISQDGVEFMLGPYSSGLTKAIAPVTEKYGVPMVEANGASRSLFTKGYKYLFAVLAPANLYLDVAIETAVELNGGKPVRIAQAFEQDAFSQDVRLGILDAAERTGSKIIIDDKLPKELNDMAATLVKVKQMKPDVLVVSGHTKGALTAIRQIAEMKVDVPMLAMTHCDAAKLSKQHGKNSQYALCASQWHKSLTYKDDFFKDGMTYAADFEKEFGYDPPYQSAESSAALLVFKDAFERANSFDQKKVRDALAATNMQTFYGNIKFAPGGQNVDKPMVLFQVMCDDSGKCENKVVAPTKWASAKLIHPIPSWSKR
Cells	7408022	-1.87568	4.62906	-2.29202	0.0390081	0.0722695	-3.99078	-2.29479	0.0388934	0.0721264	Cyanobacteriota	Cyanophyceae	Synechococcales	Prochlorococcaceae	Prochlorococcus	Cytoplasmic	IPR013126	Heat shock protein 70 family	TIGR02350	molecular chaperone DnaK	PF00012	Hsp70 protein	667	2	28	634	5	MGKVVGIDLGTTNSCVAVMEGGKPTVIANAEGFRTTPSVVAYTKNQDQLVGQIAKRQAVMNPENTFYSAKRFVGRRVDEVNEESKDVSYGIEKAGSNVKLKCPILDKQFSPEEVSAQVLRKLSEDAGKYLGENITQAVITVPAYFNDSQRQATKDAGKIAGLEVLRIINEPTAAALAYGLDKKSNERILVFDLGGGTFDVSVLEVGDGVFEVLSTSGDTHLGGDDFDRCIVDHLASIFKSNEGIDLRQDKQALQRLTEAAEKAKIELSNATQSEINLPFITATPEGPKHLDLNLTRANFEELASKLIDRCRVPVEQALKDAKLSTGEIDEIVMVGGSTRMPAVQELVKRVTGKDPNQTVNPDEVVAVGAAIQGGVLAGEVKDILLLDVTPLSLGVETLGGVMTKMITRNTTVPTKKSETYSTAVDGQTNVEIHVLQGEREMASDNKSLGTFRLDGIPSAPRGVPQIEVTFDIDANGILSVTAKDKGSGKEQSISITGASTLSDNEVDKMVKDAESNASVDKEKRDKIDLKNQAETLVYQTEKQLGELGDKVDAAAKTKVEEKSQALKEATSKEDYDSMKKLLEELQQELYAIGSSVYQQPGNQPPAPGGPDSNESNEKGSDDDVIDADFTETKD
Cells	15092285	-1.88048	-0.125627	-2.33214	0.0376609	0.0703117	-3.86848	-2.32026	0.0385849	0.0717145	Bacteroidota	Flavobacteriia	Flavobacteriales	Flavobacteriaceae	Aegicerativicinus	Outer Membrane	IPR012910|-	TonB-dependent receptor, plug domain|-	TIGR04056|TIGR04057	SusC/RagA family TonB-linked outer membrane protein|SusC/RagA subfamily TonB-dependent outer membrane receptor, signature region	PF07715|PF13715	TonB-dependent Receptor Plug Domain|CarboxypepD_reg-like domain	12	2	2	1040	1	MKKLFFKAILMSFIMAFQLSFAQKTVSGTVTDNNEVPLPGATVIVEGTSNGVTTDFDGNYSIEASEGDILVVSFVGYSSESGSVGASTTLNFSLSPSSALEEVVVTALGISREKKSLGFSQQTVGGEVIAESKQVDLNIALTGKVAGVQMIGGSSSTFDNGFLRLRGETNILYVVDGVKVYSMSDINVDNIESISVLKGAAATALYGADAKSGVIIITSKTAKKGETSFEVNHSTSISSVSILPENQNEYGGGAALTFDTFTYNPATDPASWSAFNGHKIPFYGYDESWGPKMDGTLVRHWDSWIPNHPDFGKLRPWSPNPDNVRDFYNEGIENSTTLAFNSGSDNASVRGSARLVDETLPFPNTDRNQIDVNITGDVKIGDKLTAFTSLNYQYRKTKNFPQQGYSQIGSMFSQWFQRQLDMKRLEQNYFFEGNYYSWNRISARNKTPRFWDAPHFDFNGDLNNQRKNVMFGNFGLNYQIDDNLSADVVVRRRHNSYEYNQRRGFQSVDTPSFSESTSRYTQNELAATLNYNKRFNDFDVNAILGYQTTQNRSQSINASTVGGLSITDFYSIATSVDRPNYSSNLTTSKVRATYASVSVGYNSIAYLDGSYRLDWGSTLNPDNNRIETWGVSGSFILSELINSETIGFAKLRAGYSQAPVFPGAYATSQVYNTGTAYGSNARFSVPNTQSNPNLVGGTRSEFEAGLEISLLENRLAFDLTYFDRKDKDQPISIPVPGSTGYTGLSINSGQSSANGIELTINATPVKTADFRWDLSVNVAKSDRQVDYLAEGITRRQLDYMSWYALIMVEEVGEEWGTFIGRKRKRTADGTLVLTTSGRPVWETEQNLGSVLPDYTGGINTSFKYKDWDLAIGIDWQAGGMFSSTSNMFSYYSGLHVDTVGNNPKGNPIRNAVSNGGGVNVVGVTESGAPVDTYVSASSYFYRHFFGNHEHWLYDSSYVKLRTARLGYNFSKDMLDNTPFENINVALVGNNLLLLYSNIPEGGLDPSEIEGSGSIATSYRNIEGGQLPPSRTIGLNVSLTF
Cells	5017695	-1.88355	-0.78043	-2.57496	0.0255581	0.0507254	-3.3994	-2.54169	0.0272297	0.0538117	Pseudomonadota	Alphaproteobacteria	Rhodobacterales	Paracoccaceae		Extracellular							9	3	0	272	1	MKRVLLTTTAIVGLTAPAFAADPTAVSDQPYFHHAHPMTWSGGMSIALTNLSTKDSDDAKTKSAKRDWVFGQAFDTAARAFDGQLAANEEDAVGYLTQNITASSAYDNASAMMAAAATYFSTHASISAAVGTTGSAVEDVVDDYLGGSHSEAMDVISEVFGNGVAVTGSETADLADDLKAFQAAQDGNAEGVETTSSINTSASLGVSMSAGDGWTASTSGTINLGGGSVSAGTVAVSNGMLTISVGKTAHAAGAAVATVFGMDRALNANGGD
Cells	10008523	-1.8916	-0.0849178	-2.74719	0.0148579	0.0325355	-3.23268	-2.78481	0.0138112	0.0306146	Bacteroidota	Flavobacteriia	Flavobacteriales	Flavobacteriaceae	Lutibacter	Outer Membrane	IPR012910|-	TonB-dependent receptor, plug domain|-			PF07715|PF13715	TonB-dependent Receptor Plug Domain|CarboxypepD_reg-like domain	65	4	9	666	3	MALIVQVSFAQEKTVSGTVSDNTGGLPGVSVIIKGTSTGAETDFDGKYSIRAKSGDVLVFNYLGYKTVEKTVGSANVIDVTLEEGGEVLDEIIVTAQGIKREKKALGYAVSKVDSEQLEQRSEGDIGRLLSGKASGVNIQTQSGVSGSGTSILIRGMSSFSGSNQPLFVVDGVPFSSDTNAQGSFVDGNNGSSRFLDIDPNNIESVNVLKGLAAATLYGTQGRNGVILITTKSGSSGRSVKKQEITVSSSVFFNEIASMADYQNDYGGGFDQAFGWFFSNWGPKFERDGPGGWGSSSAFDSAGTLEHPYSTASAATGIPQAFPEFAGARYEWRPYNSVGNFFRTGVVRSNNINIRSSSEDGKINYNVNYGSLDDEGFTPGNSVGRNTLSIGGNAKLSNKFTVSGTMNYARTNFKSPPVAASFGSNVGGSNASVFGNLFYTPRSVDLMGLPFENPIDGSSTYYRQNNSIQHPLWTVKNAGNTQLTNRVFGNANLSYALNDNINLMYTFGFDTYSENNSNFSNKGGKTGSVANQSGVYETWNNTNTINNHNITASGNYDLSDDLNLGFTVGFDSRSDIYDRSGVASTGQQVFGVLRHFNFAVQDEIQVFQRRNILGAYGSAVLGYKETAYLTLQSRTDWVSNLSTENRSVTYPSASISFLPSKAFEFI
Cells	13884560	-1.89167	-0.533789	-2.13678	0.053605	0.0936004	-4.18371	-2.15309	0.0521724	0.0913604	Bacteroidota	Flavobacteriia	Flavobacteriales			Outer Membrane	IPR012944	RagB/SusD domain			PF07980	SusD family	40	1	6	371	0	IIAHAKALRAFGHLQLLAYYTPAADYTNDSALGVPAIAETPSVDAQPVRNTVGEVFTAILADLNAAQGAIDADLGLAGDANSYMTSDAITGVKAIVAIMRQNYSEAKALTLELVNKYPLATAAEYPSIFTDDSDVEVIFKLERTINDSYDGQGSVGSVAAGGWAGAIFCFSGATADPYFEVGRALYNQIQDGDVRKTVIAHPSSIVSPDYQNAGNYKEDDVLYVGKYVGSEGQPLMNDLKVLRVAEMYFIHAEAQAAEGDLAGAAATLKALNDARFDTDTTAPSFSSLTDALGYIVDQRRIEFAFEGNRYFTLKRLGPAAGRDAVKDQVDCDLAKIANCSLSSSDYRFTLPIPLIEFNGNPNLRDQQNPGY
Cells	7816083	-1.89237	1.8295	-3.06803	0.00887156	0.0214883	-2.62567	-3.06992	0.00888136	0.0214995	Bacteroidota	Flavobacteriia	Flavobacteriales	Flavobacteriaceae	Formosa	Cytoplasmic	IPR000194|IPR004100	ATPase, F1/V1/A1 complex, alpha/beta subunit, nucleotide-binding domain|ATPase, F1/V1/A1 complex, alpha/beta subunit, N-terminal domain	TIGR01039	F0F1 ATP synthase subunit beta	PF00006|PF02874	ATP synthase alpha/beta family, nucleotide-binding domain|ATP synthase alpha/beta family, beta-barrel domain	150	1	11	503	2	MSQNYGRVSQVLGPVVDVYFEGGELPEINTALKLSNKGISDKEWNLVVEVAQHLGQSTVRTIAMDSTEGLVRGQEVLNTEKPISVPVGEATLGRIMNVTGEAVDELGNISLDITSPIHQAPPALEDQSSQIETFETGIKVVDLLAPYAKGGKIGLFGGAGVGKTVLIQELINNIAKGHGGLSVFAGVGERTREGNDLLREMLESGIIKYGDDFMHSMEDGGWDLKKVDKAAMKESKATFVFGQMNEPPGARARVALSGLTIAEYFRDGAGDGQGKDVLFFVDNIFRFTQAGSEVSALLGRMPSAVGYQPTLATEMGAMQERITSTKKGSITSVQAVYVPADDLTDPAPATTFAHLDATTVLSRKIEELGIYPAVDPLDSTSRILTADILGDEHYDCAQRVKELLQRYKELQDIIAILGMEELSEEDKLAVGRARRVQRFLSQPFHVAEQFTGIPGVLVDIKETIKGFNMIMDGELDHLPEAAFHLKGTIEEAIEAGEKMLAEA
Cells	15659988	-1.89255	-0.143888	-2.68916	0.0208215	0.0431383	-3.21509	-2.6906	0.0208583	0.0431072	Bacteroidota	Flavobacteriia	Flavobacteriales	Flavobacteriaceae	Polaribacter	Outer Membrane	IPR012910	TonB-dependent receptor, plug domain			PF07715	TonB-dependent Receptor Plug Domain	24	2	2	844	0	MKKLSLIIFSLFTFTITAQQSVLDSIALTEVTVTSQVVDVARDRITPIAFSSVTGAEIDLKAGNLEFVETLKRTPGVYTNQDNGGYGDGQMYVRGFGFTNTAYVINGQPVNDMENGRVYWSNWMGLIDLTSSVQIQRGLGSTSLAVPSAGGTVSVNTRAAEVDPGSGIKMSIGDNSYQKFTAFHNTGVNELGWSSSFLLGFWQGDGWRNGMQGEGTTYAFSVGYTPRGGDHEFNFSLIGAGQWHHQSYYGTQLQDYLDYGPIQGDDYRKFNALYGDYQGEEFSILRNYYNKPLATLNWDWEISSNVTLATSFYGSAGRGGGTGLRGRGSYGVSPFRESYAEYLDDHGEWRNSDTTINWDVAVQKNMAGAHVPNSGPFAGMKLGYHNTIDGLPSKWGADTTIRRFSTNSHNWYGGISKIKIDSENFRYEVGVDLRSYKAYHRRGPETLFGLDGYISTINDFNFSGNGDRIGTVITDTYEASPFKKMGWDNPNGSQRYYIGYVDWTGFNGLMEYTGSDKFSAVLQAGTSSQKYQWEGFYTAAPETKSRIITVNGGYIKGGANYRANDSSNFFFNVGQIMRPPSFDGVFPNADYDAEEADEILNESFTSFELGYGFRSSNFKGTINAYHTVWGDRTLRRSTSIDDQGVRIIYSGVEQTHQGIEGEMTWYPSSRLRIRGMVSLGDWKYTKNFQGDAYFIDNNQPAGTTGTLYLDGVKIGDAAQTVLYLGFDYKLSSKLSVDLDMMSYDNLHGRFGPLDSEFNSANNRGSIKLPSWGTADLGATYSFNLLGYDARARLNVNNLFDEEYLSQSQTNFHNDGGRTWNGINVENNVYFGKGTTWNLGLNINF
Cells	3641141	-1.90117	1.84209	-3.13332	0.00781855	0.0194364	-2.50724	-3.20193	0.00688238	0.0176805	Cyanobacteriota	Cyanophyceae	Synechococcales	Prochlorococcaceae	Prochlorococcus	Cytoplasmic	IPR006083	Phosphoribulokinase/uridine kinase			PF00485	Phosphoribulokinase / Uridine kinase family	79	1	9	299	1	MSKRHPVVAVTGSSGAGTSTVKRAFEHIFAREDIVPAVVEGDSYHRFERMPMKKAMAQALSKGENFSHFGPEANLFDKLEELFKIYGETGGGKKRYYLHSPEEAQEHNARLGTSLEPGQFTPWENIPNGTDVLFYEGLHGGVEGVGYNVSSYADLLVGVVPITNLEWIQKIHRDNAERGYSAETIVDTILRRMPDYINHICPQFSKTDINFQRIPTIDTSNPFICRNIPTPDESFVIIHFRKGAREKWGIDFQYLLGMIHDSFMSSPTSIVVNGGKMGFAMELILTPIIHKMIEEKNHS
Cells	8097103	-1.90881	1.26227	-2.60821	0.0240788	0.0484141	-3.34587	-2.62641	0.0234008	0.0472797	Cyanobacteriota	Cyanophyceae	Synechococcales	Synechococcaceae	Synechococcus	Cytoplasmic	IPR027360	AbrB-like transcriptional regulator			PF14250	AbrB-like transcriptional regulator	107	1	6	129	1	MLTGSDLLAKVKELGDVSKSDLVRACGYVSDKKGGGDRLNFTAFYEALLEAKGVNLSSGGAAIGKGGRKLSYIAKVQGNGNLLIGKAYTAMLNLEPGDEFEIKLGKKAIRLIPTGAAAEHSEAADQVDE
Cells	1284086	-1.91384	-0.169112	-2.81416	0.0144822	0.0318807	-3.08276	-2.82268	0.0143014	0.0315496	Pseudomonadota	Gammaproteobacteria	Oceanospirillales	Halomonadaceae	Halomonas	Cytoplasmic	IPR000795|IPR004161|IPR004160	Translational (tr)-type GTP-binding domain|Translation elongation factor EFTu-like, domain 2|Translation elongation factor EFTu/EF1A, C-terminal			PF00009|PF03144|PF03143	Elongation factor Tu GTP binding domain|Elongation factor Tu domain 2|Elongation factor Tu C-terminal domain	20	1	3	464	1	HLSIVICGHVDSGKSTTTGRLIFELGGIDERTLEKLKAEADALGKSSFAFAFFMDRQKEERERGVTISCTTKEFFTDKWHYTIIDAPGHRDFIKNMISGAAQADVCLLMVPADGNFTTAIQKGNHKQGVVQGQTRQHARLINLLGVKQLLIGVNKMDAAIGGAYSQDRYKEIKDEMCNMLAKVGWKKDFVAKALPVLPISGWMGDNLLTKSTNMTWWDGMEVTQHLGVKGKENVMKVETLKDCLNNLIDLPDRKLDAAMRVPISGVYKIKGVGDVLAGRVEQGEVKVGEDVVFLPTHTASNPCFGKVFSIEMHHKRVEQAAPGDNVGMNIKGLDKKNFPRVGDVMIYKKDDSLKLIKAFDAQIQTLDIPGELKIGYSPIGFVRCGRSACKMTELKFKVGKETGGKKLESPHSLKSNEVALVTFEPQQPMIVDSFKSCEGLSRIAFLDGNTAVMLGKVTKTYPLA
Cells	14920768	-1.91973	-1.29305	-2.1937	0.0467965	0.0833945	-4.15422	-2.19961	0.046381	0.082733	Pseudomonadota	Betaproteobacteria	Nitrosomonadales	Nitrosomonadaceae		Outer Membrane	IPR033900	Porin domain, Gram-negative type			PF13609	Gram-negative porin	24	2	2	362	1	SPAFADVTMFGIIDIGLNSDSSDNSTLRLDGGEGTAIELPTIWGIKGSEELGNGLTASFALESDLEASTGGTNRGGSTLSNNGARFWSRQSNVSLSNDMGSLTLGRIYSPALLAIAGVDPRSFFESQSGLLQFALIAQANDATARAAVAGLTMDATGSTTNTNMHADVFLSNAIQVKFNPGPLNVGVAYGVGEVAGDEGANSNFHAGVTYAAEDLTVMANYISNKGNNATNDAIGENSKMAFGAKYMMGDIKLAGYYIQGEANGSAGTQAVENKGLALGATFVSGDNEFDLSYYNTKNENTGVTDAETDDIILAYRNNLSNRTTLYAKLCSSDRGANAPAGACIGTQGENNTYYGFGVFHKF
Cells	15392065	-1.92535	-2.4209	-3.04524	0.00927132	0.022246	-2.66693	-3.05222	0.00919009	0.0221565	Pseudomonadota	Gammaproteobacteria	Oceanospirillales	Litorivicinaceae	Litorivicinus	Cytoplasmic	IPR015590	Aldehyde dehydrogenase domain			PF00171	Aldehyde dehydrogenase family	18	1	4	459	1	MLDNSTLYAYPGDEGSKLMPKSRYGNFIGGAWVEPIDGKYFENTSPTTGKVICEIARSNAKDVEAALDAAHKAAPAWGRTGPTERANLLLKIAARIEENSEVLALAETLDNGKPIREGMAADIPLTVDHFKYFAAAILTQEGSIGNLDGSVSGGGNSPAGMMSYVYHEPLGVVAQIIPWNFPITMAAWKLAPALACGNAVVLKPAEQTPFSICVLMELLEDLIPPGVVNVVHGFGVEAGKPLASSNRIKKVGFTGETTTGRLIMQYASENLIPVTLELGGKSPNIYFKDVMDGTDDYISRCVEGFLHAYFNQGEVCTCPSRAMIHEDIYEPFMEMVNERTKALNCGSPFDLNTQLGAQASNEQFEKIMSYMEVARQEGAETLFGGEARTMDGPLSGGYYVQPTAFKGNNSMRIFQEEIFGPVVSVATFKDESEVLGMANDTLYGLGAAVGLVMVTLLTE
Cells	8458569	-1.92661	1.3522	-2.29208	0.0377203	0.0703909	-4.03038	-2.30935	0.0365743	0.0685913	Pseudomonadota	Alphaproteobacteria	Candidatus Pelagibacterales	Candidatus Pelagibacteraceae	Candidatus Pelagibacter	Cytoplasmic Membrane	IPR001107	Band 7 domain			PF01145	SPFH domain / Band 7 family	92	1	11	289	0	MKAQKILLPIIAIIGALVFFSVFIIKEVNQAIVLQFGDPKRIIVEPGLNFKIPFIQNVVYLDKRILNLDTPPAEVIASDQKRLIVDAFARFKIIDPLKFYISVGNERVARSRLATIINSRIRNVLGQQELQTLLSKDRSKQMSLIQEGVNTEAQKFGIKIVDVRIKRADLPQANSDAIYRRMQTEREREAKEFRARGAEMAVTITSTADKEVSIILADANKNSEIMKGEGDGQRNAIFADAFGQDPEFFAFYRSMKAYETALIGGDTSLILSPDSEFFKFFGNIKPKSQ
Cells	7495217	-1.92794	-0.758027	-2.17627	0.0457437	0.0819336	-4.25927	-2.18988	0.0446386	0.0804115	Bacteroidota	Flavobacteriia	Flavobacteriales	Flavobacteriaceae	Maribacter	Outer Membrane	IPR012944|IPR033985	RagB/SusD domain|SusD-like, N-terminal			PF07980|PF14322	SusD family|Starch-binding associating with outer membrane	44	3	8	577	0	MKNLKNLFFASLAIVTLTVACDEEFLTKEPQASLSGPALANADGIEGKLVAAYRTLAGYGMSGGGTWYYSTWSWIFGAISSDNALKGTDAGDQPEHSFIESYDFNTFNVHNRDKWRSGYWGAARANDVINSVAEAEDIDAARAAQMIGEAKFIRGWQHFEMQKMYRTPKYVSEANFTLDDLEASKVPNTGKIWANVIQDFADAAAALPETQTEAGRATNWAALAYQAKALVYSGDYTSALPILENIVNNGPYTLVDKFEDNYLVATRNNSESIFEIQYAVSSADTNASNAEIGLAHPYIAPWGCCGFLQAPQDLVDFFQTDANGLPLLDESWKTNHITNPTGANIGEPIGDPSVDPRLDHTVGRPGQLFKNHHIMQVDYIRDLTYAGPYFSKKHIAEPEGFGIGGWGNLSANNFRIMRLGHVKLWLAEAYVEAGRLEDARAQINDLRRRAANPDGFNPGATQGATRADFTLTGAPGANYVIGEYTAAWTDQAIARKAVRYESRLETAMEGNRFFDLQRWGVQSQVLNEYLSRESRYRVYLQGKSFTSPKNEFYPIPTYAIDRSFSEGEPTLTQDPNY
Cells	5750291	-1.93597	2.69147	-3.99643	0.00148716	0.00510128	-0.939288	-4.09938	0.00123556	0.00438678	Cyanobacteriota	Cyanophyceae	Synechococcales	Prochlorococcaceae	Prochlorococcus	Cytoplasmic	IPR001509	NAD-dependent epimerase/dehydratase			PF01370	NAD dependent epimerase/dehydratase family	101	7	7	372	3	MKVIVLGGDGFCGWPCAVNLAEQNHDVIIVDNLSRRKIDIDLEVESLTPIASITERLSAWEEIGGKPMRFLNMDISKQYQKLLNLLIDEKPDSVIHFAEQRAAPYSMKSSFTKRYTVDNNVNGTHNLLAAIVESNLDIHVVHLGTMGVYGYGSHRGATIPEGYLKVEVPQPDGSRFEEEILHPASPGSVYHMTKTLDQLLFLYYNKNDLIRITDLHQGIVWGTNTEATLKDPRLTNRFDYDGDYGTVLNRFLMQAAIGYPLSVHGTGGQTRAFIHIKDSVKCVQLALENPPKPGERVKIFNQMTESHQVGELAKKVASLTGADINYLPNPRNEAVENDLIVDNKCFIELGLNPTTLDNGLLEEVVEVAKKYS
Cells	4236961	-1.9377	2.23613	-3.01113	0.00868744	0.0211403	-2.73137	-3.02765	0.0084302	0.0205873	Actinomycetota	Actinomycetes	Candidatus Actinomarinales	Candidatus Actinomarinaceae	Candidatus Actinomarina	Outer Membrane	IPR001638	Solute-binding protein family 3/N-terminal domain of MltF			PF00497	Bacterial extracellular solute-binding proteins, family 3	133	2	12	254	3	TSLAAGDIDVLIRNTTWTQSRDTELGNDFGPTTYFDGQQLMGRNSDGISSSSTLADIDGLSVCTNAGTTTEKNITEGAGLVGATITLVTVEKFSEAMDKFIAGECDIVTTDGSALVGRRAVNDALNDWSIFPTSPISKEPLGPVYRSNDSMWGDVINWVVYATIIADEYGVTSANVDSVDTDAFPELGRLFGANDGELQTIMGLDAKAFYNVIKQVGNYDEIYSRNLNPVGLFREGGANDRWTNGGLIYAPPAR
Cells	3011844	-1.94135	-0.106682	-2.75069	0.017394	0.0370346	-3.16505	-2.77025	0.0168406	0.0360411	Cyanobacteriota	Cyanophyceae	Synechococcales	Prochlorococcaceae	Prochlorococcus	Cytoplasmic	IPR001544	Aminotransferase class IV	TIGR01122	branched-chain-amino-acid transaminase	PF01063	Amino-transferase class IV	27	3	3	304	1	MHEFLPYAWFEGKCIPFKEAKISIATHALHYGTAAFGGMRAIPNPTNKEEFLLFRTDKHIKRLSQSAKLLLTDISEEYIFKALKEVIKRNKPDKPIYIRPFVYTSDLGIAPRLHNIETDFFLYCIELGDYLSPDGVSCRMSSWTRQEDRSLPLRGKISGAYITSSLAKTEASLSGFDEALLLNSSGKVSEASGMNLFIVRNGDLITPGVDQDILEGITRASVIELAKSFGINVIERPVDKTELLIADEVFLTGTAAKITPVKKIESSNLNGERPIMNKLKSKLIEITEGRSQDYDNWVTRISLK
Cells	1240537	-1.94261	-0.184984	-2.32913	0.0396156	0.0730743	-3.7903	-2.33062	0.0396301	0.073231	Pseudomonadota	Alphaproteobacteria	Rhodobacterales	Roseobacteraceae	Antarctobacter	Periplasmic	IPR017896	4Fe-4S ferredoxin-type, iron-sulphur binding domain	NF038355	formate dehydrogenase FDH3 subunit beta	PF13247	4Fe-4S dicluster domain	25	1	5	197	2	MARMKFLCDAERCIECNACVTACKNENEVPWGVNRRRVVTIQDGKPGERSISVACMHCSDAPCMAVCPVDCFYQTDQGVVLHSKDLCIGCGYCFYACPFGAPQFPQSGNFGSRGKMDKCTFCAGGPEADMSDNEFQKYGRNRLAEGKLPICAEMCSTKALLAGDGDIVSDIFRERVVARGFGAGAWGWGTAYSMKGT
Cells	16357554	-1.94357	0.287957	-3.23512	0.00548589	0.0145613	-2.29809	-3.29201	0.00490224	0.0133973	Pseudomonadota	Gammaproteobacteria	Cellvibrionales	Microbulbiferaceae	Microbulbifer	Cytoplasmic	IPR007081|IPR007080|IPR000722|IPR007066|IPR007083	RNA polymerase Rpb1, domain 5|RNA polymerase Rpb1, domain 1|RNA polymerase, alpha subunit|RNA polymerase Rpb1, domain 3|RNA polymerase Rpb1, domain 4	TIGR02386	DNA-directed RNA polymerase subunit beta'	PF04998|PF04997|PF00623|PF04983|PF05000	RNA polymerase Rpb1, domain 5|RNA polymerase Rpb1, domain 1|RNA polymerase Rpb1, domain 2|RNA polymerase Rpb1, domain 3|RNA polymerase Rpb1, domain 4	53	7	9	1408	3	MKDLVNLLKQQEQNTEFDNIRIGLSSPEMIRSWSFGEVKKPETINYRTFKPEREGLFCAKIFGPVKDYECLCGKYKRMKHRGIVCEKCGVEVTLTKVRRERMGHIELACPVAHIWFLKSLPSRIGLMLDMTLREIERVLYFESFVVTEPGMTTLEKGQLLTDEEYFESLEEFGDEFTATMGAEAIQALLKEIILEDEIADIREQIPNTKSETKIKKFSKRLKLLEAFHGSGNKPEWMVLEALPVLPPDLRPLVPLDGGRFATADLNDLYRRVINRNNRLKRLLELSAPDIIVRNEKRMLQESVDALLDNGRRGRAITGSNKRPLKSLADMIKGKQGRFRQNLLGKRVDYSGRSVIVVGPTLRLHQCGLPKRMALELFKPFIFSKLELRGLATTIKAAKKMVEREEAVVWDILDEVIREHPVLLNRAPTLHRLGIQAFEPVLIEGKAIQLHPLVCAAYNADFDGDQMAVHVPLTIEAQMESRALMMSTNNILSPASGEPIIVPSQDVVLGLYYMTRHKVNARGEGMVFADGREVSRAYATGAAELQARIKLRINEVLLDEVTGERTEVRRIVDTTVGRALLWEAVPAGLPFELVNKPMVKKAISTVINECYRRVGLKDTVIFADQLMYTGFNYSTRSGASIGVNDFVIPDNKHEIISGAEDQVREIESQFASGLVTQGEKYNKVIDIWSQANDRVAKSMMKGISTENVVNKDGEEEQQDSFNSVFIMADSGARGSPAQIRQLAGMRGLMARPDGSIIETPITANFREGLSVLQYFISTHGARKGLADTALKTANSGYLTRRLVDVSQDVVVTEVDCGTTEGLLMAPVIEGGDIISSLGDRILGRVVAQDVLKPGSEEIAVPAGTMIDEQWVVRIEQMSIDEVIVRSPITCEVSHGICSACYGRDLARGHRVNQGEAVGVIAAQSIGEPGTQLTMRTFHIGGAASRASAVDSVKVKQDGVVRLLNLKTVQNKDKNLVAVSRSGELAIADENGRERERYKLPYGAVIKVKDGSKVAAGDVIANWDPHTHPIVTEVAGKVAFSGMEEGLSIRQQTDDMTGLTSISIIDPNERPAAGKDLKPMITLTDKKGKELIFPNSTVPAHYPLPANASINVIDGDTIDIGQIIARIPQDSGGTKDITGGLPRVADLFEARKPKDPAILAEITGTVTLGKETKGKLRLVITPDDGQPLPNGKLHYEELIPKWRTLGVFEGEHVEKGEVISDGPPTPHDILRLKGISELAKYIVNEIQDVYRLQGVKINDKHIEVITRQMLRKVEITDMGDSTLIRGEQVEYRRVLEENERLRQEGLQPAKFERQLLGITKASLATESFISAASFQETTRVLTEAAVTGKADPLRGLKENVVVGRLIPAGTGLAYHAQRRKDREKVEEPAMSAADVEAALSEALSADLAEE
Cells	4292314	-1.95005	0.20227	-2.11437	0.0514495	0.0901397	-4.36395	-2.12152	0.0508301	0.0895075	Pseudomonadota	Alphaproteobacteria	Candidatus Pelagibacterales	Candidatus Pelagibacteraceae		Outer Membrane							27	2	6	433	3	MKISKKIAVAAIPAVMALASTNVDSKILLMSQEGWEVSFDGAANAFIMKNSASDAPSFSGGTAFTPDAPAGAGVIGANDDTSIVTGLLPNVWGMTLKAPTANGLDMSARLGLYTHMNGGENSLGNGQINIRETSGSIAGSFGTVLVGRSLGIHQSNAILNDMLLFGVGAAASAGNSNTTLGRIGLGYLYTDFKPQIAWTLPDLGNGFNAKIAVFDPDDVVADTATFNATDKSSPRVEAQITWNGDLLATGIGMNLWVDGTFQNTERTSAQALLVETTAAAGGDDDSDVNSAGVGFGAKFTYEGFALVAAGFHGNALGIRGQRAQGDTLVATHALDDVGKERKSYGGYIQGTYSFGQGTNVGYSYGGNYLKKTGNDMNTTGVMNYHIMHSGMIWHNVTDNFRLVAEGGYTEKAWYLADTDQEDSFGGVGAFFFW
Cells	14762027	-1.95434	2.14586	-2.73737	0.0151555	0.0329784	-3.25109	-2.73332	0.0153232	0.0333783	Cyanobacteriota	Cyanophyceae	Oscillatoriales	Oscillatoriaceae	Phormidium	Cytoplasmic Membrane	IPR000194|IPR004100	ATPase, F1/V1/A1 complex, alpha/beta subunit, nucleotide-binding domain|ATPase, F1/V1/A1 complex, alpha/beta subunit, N-terminal domain	TIGR01039	F0F1 ATP synthase subunit beta	PF00006|PF02874	ATP synthase alpha/beta family, nucleotide-binding domain|ATP synthase alpha/beta family, beta-barrel domain	204	1	13	490	3	MTRRFTPVSMAASTTTNLGIITQIIGPVLDVSFQPGCMPNIFNSLVVEGKTGSGEEVSVTCEVQQLLGDNQVRAVSMSATDGLMRGMTVVDTGAPLSVPVGEPTLGRIFNVLGEPVDEQGSVSDSTTLPIHRAAPAFVELDTKLSIFETGIKVVDLLAPYRRGGKIGLFGGAGVGKTVLIMELINNIAKAHGGVSVFGGVGERTREGNDLYMEMKESGVINENNLKDSKVALVYGQMNEPPGARMRVGLTALTMAEYFRDVNKQDVLLFIDNIFRFVQAGSEVSALLGRMPSAVGYQPTLATEMGGLQERITSTKEGSITSIQAVYVPADDLTDPAPATTFAHLDATTVLSRALSAKGIYPAVDPLDSTSTMLQPWIVGEEHYSCAQTVKGTLQRYKELQDIIAILGLDELSEEDRQTVSRARRVERFLSQPFFVAEVFTGSPGKYVSLADTIRAFNLILSGDLDALPEQAFYLVGDIDEAIAKAESLQK
Cells	5995704	-1.95633	-0.55765	-3.05703	0.00906242	0.021836	-2.6456	-3.07891	0.00872847	0.0212408	Pseudomonadota	Gammaproteobacteria	Oceanospirillales	Oceanospirillaceae	Marinobacterium	Cytoplasmic Membrane	IPR001107	Band 7 domain	TIGR01932	protease modulator HflC	PF01145	SPFH domain / Band 7 family	24	1	3	290	0	MMNKSTLYLVFGALTFGLLINSFFIVSEKERAIVFQFGEAVRPDIPVGFHFKLPIIQDVKKYDARIQTLDEEPDRILTVESKYLLVDSFIKYRVTDVLTFYKANNGSFNSLNSLLGQRSEFVLKNNFGKRTVKEVVSGERDELMSIMLSSLNDSVKDLGVEIIDFRVKRIDLPSNLSNSVYERMRTERQRLAEELRSEGKEIAREIRAIADKDKVVILAEAYKKSEQLRGQGDAESANIYAESFSQDPEFYEFTRSMKAYVETFENKSDVMLIDSDSEFFKYLNDKKDKN
Cells	14818018	-1.96179	-0.523793	-2.82555	0.0162911	0.0350639	-3.06286	-2.79131	0.0174097	0.0370872	Bacteroidota	Flavobacteriia	Flavobacteriales	Flavobacteriaceae	Flavobacterium	Outer Membrane	IPR012910|-	TonB-dependent receptor, plug domain|-	TIGR04056|TIGR04057	SusC/RagA family TonB-linked outer membrane protein|SusC/RagA subfamily TonB-dependent outer membrane receptor, signature region	PF07715|PF13715	TonB-dependent Receptor Plug Domain|CarboxypepD_reg-like domain	12	2	1	976	0	MSFLAISVAFGQKTITGSVSDEDGSPLVGASVVEVGTNNGVVADFDGNFSISVSEGASLSVSFLGYVTQVVAVGDNTSIDVVLAEGGQLDEVVVTGYGSESRRLLTDNIASLGSEDISEIPTPNVFNTFAGKVAGVQVTQTNGKVESGFNFRIRGQASISASSQPLYVLDGIPLITYNESSNGAPTNPLITLSPNEIESIDILKDASAASIYGSQGANGVVIITTKKGKAGKAKFNLNVSSGVSNPSNYRDWMNAAEYIEIFSEAGRNGYNLGIDFTSFMESRFDRYSNGTWREGTYDTDWEKIALVEGSVQDADFSVSGGTDATQYFFSVAYNETEGIVLGNNLDKISARANISTAVTDKLTLNFNLGYGRTDIDRVANDNAFVTPLQAIAQSPISPAYVDGEPFSNTVYVNFLLEDKYANYNTIIRRNTGKVSAELDLFSGLTLTSEFAYDLYGQSEDQFRGSLTPFMSTNGSGYASNATTENYIVTNYLNYNTVNDYSTLDVTVGSSLNKSKRRFSSVSGEQFPSDDFQTIASAAEITAGSGSFTSFSFVGYFARATYNIQDKYLFKAGIRRDGSSRFGENVQFGNFPSFSAGWILSNEDFIGDSIFSFLKLRGSWGEVGNAAIGNFAALGLFGATSFNQRPGLQPTQPSNQDLSWETTTQTDVSVQFGLLNDKITGELTYYNKDTDDLLFGEPIPGSSGFTSLTKNIGAVKNTGIEFLLNTVNIKNNDFTWSSSLNLATNENEVVTLPNGEDAISGRNILREGEPINAFYLVEYAGVNPDNGNALFYDADGTSTESYSADYRQVVGNPFPDFIGGLTNYISYKNFQLSFTFSAEFGASIYNAGGRFQQTSGDWFDNQTRDQLRRWRQPGDITDVPAAALVGSNGTQHSTRYLQDGDFIRLKDLNLSYTIPQDMISSVGLEKARIYLSGINLLTITDYDGYDPESRADSFGGGQTFYSAPAPRTVSLGVNLTF
Cells	13387217	-1.96783	-2.98305	-2.32975	0.0416834	0.075911	-3.80022	-2.28811	0.0449138	0.0806963	Bacteroidota	Flavobacteriia	Flavobacteriales	Flavobacteriaceae	Formosa	Cytoplasmic Membrane	IPR022646|IPR048634|IPR048631	Protein-export membrane protein SecD/SecF/SecDF, conserved site|Protein export membrane protein SecD/SecF, C-terminal|Protein translocase subunit SecDF, P1 domain, N-terminal	TIGR00966|TIGR01129|TIGR00916	protein translocase subunit SecF|protein translocase subunit SecD|SecD/SecF family protein translocase subunit	PF07549|PF02355|PF21760	SecD/SecF GG Motif|Protein export membrane protein|Protein translocase subunit SecDF, P1 domain, N-terminal	8	2	1	996	0	MQNKGPVKLFAILFGLVSIYQLSFSFKADQIEDNAKKFAFEKILDSDSDYDAKRVLEQAKYLDSLKNETVFDIGIAEFNYDEVKEKAMNLGLDLKGGINVILQISVKDILVGLANGSKDPVFRKALSDAEELQKDSQNTYLEDFFVAFDAVEGQTKLASPDIFANRTLSEEVTFDMSDAEVKPVLSAKIDESIVSAFEVLRKRIDKFGVTQPNIQRIGNSGRILVELPGAKEIERVKGLLQSTAQLEFWDAFKGEEFGTFIFQANDLLKEIIETDVNIDLKQTDESSADAISDIIGDTDAETGDDGEINPLIDLIRAPGYNGGPVIASFEQKDKQLVTDYLNNPQVRALLTVEQRYAKFVWGIPQVQQTVGEDSQSIELVELYALRGNRDNTPPLSGAVITDARQAFQQNGSPSVSMQMNLKGAKVWEDMTGNAFNTGGQIAIVLDEIVYSAPGVTTGPIAGGNSEISGSFTLNEAVDLANVLRAGKLPASADIVQAEEVGPSLGQEAIDSGMKSFLIALTLVLLWMLFYYGKAGIYSNIALLFNIILIFGILSGLGAVLTLPGIAGIVLTIGIAVDANVLIYERIREELFKGKGNKESVRDGFSNALSSILDANITTGLTALILYVFGSGPIKGFATTLLIGILTSLFTAIFISRLLIDWHLNRGGKLEFSTGMTKGLFRSINIKFLKKRKIAYLISGTIIIAGLASLFTTGLDQGIDFVGGRTYTVRFAQDMNTEKVKTALNDVFNSAEVKTIGSVNQLKISTKYKVNENSAEVDQEVQLKLYEALVPFLPAKTTYKQFINAENNVGKMYSGKVSPTIADDIKKSSVWAILGSLIVVFLYILLRFKKWQFSLGAVAAVFHDVLIVLGIFSIAWKFLPFSMEIDQAFIAAILTVIGYSLNDTVVVFDRIREYLNEHTSWKFDKVVNSALSSTLSRTLNTSLTTLVVLLAMFTFGADSLRGLLFALIVGVLVGTYSSLFIASPIMHDTLKRLDKKE
Cells	8674861	-1.96943	-0.566272	-2.40201	0.0331472	0.0630716	-3.75337	-2.38445	0.0343254	0.0650196	Pseudomonadota	Alphaproteobacteria	Candidatus Pelagibacterales	Candidatus Pelagibacteraceae	Candidatus Pelagibacter	Cytoplasmic Membrane	IPR000642|IPR041569|IPR003959|IPR011546	Peptidase M41|AAA ATPase, AAA+ lid domain|ATPase, AAA-type, core|Peptidase M41, FtsH extracellular	TIGR01241	ATP-dependent zinc metalloprotease FtsH	PF01434|PF17862|PF00004|PF06480	Peptidase family M41|AAA+ lid domain|ATPase family associated with various cellular activities (AAA)|FtsH Extracellular	191	3	4	630	1	MNFRNLIMWSVIIVLTIGLYNMFKNPQRASQQSNTIIFSEFLNEVDNGRVVQVEIQGNNVKGVLSNGENFKTYSPNDPNLIQKLTERGVSISAAPLDEKMPSLFGVLLSWFPMLLLIAVWIFFMRQMQGGKGGAMGFGRSKAKMMNEVKGKVTFNDVAGVEEAKEEVEEVVEFLRDPKKFSRLGGKIPRGCLLVGPPGTGKTLLARAIAGEAGVPFFTISGSDFVEMFVGVGASRVRDMFEQGKKHSPCIIFIDEIDAVGRSRGAGLGGGNDEREQTLNQLLVEMDGFDTNEGVIIIAATNRPDVLDPALLRPGRFDRQVVVSLPDIIGREKILKVHSKKISMAPDVNLRTIARGTPGFSGADLANLVNEAALLAARKNKRIVTYLEFEEAKDKVMMGAERRSMVMTEDEKKLTAYHEAGHAIVTINEKAAYPIHKATIIPRGRALGMVMQLPEKDEVSQTREQLHAQMAIAMGGRVAEELIFGDDKVTTGAVSDIEQATKRARAMVMRAGLSKELGPIAYGENEEEVFLGRSVARQQNMSEETAKKVDAEIKKFVEKGYDRAKKVLTDKIDDLHKLAKALLTYETLSGSEIENIVTKNIYPENKENLEVTNNEKGSALGSIGLKPKIVH
Cells	4818854	-1.96951	-0.402341	-2.99781	0.0119476	0.0271056	-2.71238	-2.95071	0.0130758	0.0292656	Pseudomonadota	Alphaproteobacteria	Candidatus Pelagibacterales	Candidatus Pelagibacteraceae	Candidatus Pelagibacter	Cytoplasmic	IPR019489|IPR003959	Clp ATPase, C-terminal|ATPase, AAA-type, core	TIGR00390	HslU--HslV peptidase ATPase subunit	PF07724	AAA domain (Cdc48 subfamily)	13	1	2	323	0	KVKKRKEVHAKAQKLAEERVLDALVGEKATVATRESFRKRLRSGDLDYNEIEIAISENNQMPQFEIPGMPGANVGMINISDMLGKSMGSKAKKKKMSVKESHEILINEESDKLIEQDKIIKAAKNSTENNGIVFLDEIDKISARTDRVGGDVSREGVQRDLLPLIEGTSVSTKYGTIKTDHILFIASGAFQLAKPSDLLPELQGRLPIRVELDALNSDDFKRILKEPDNSLIKQYKALLKTENVDLEFTEDGIDTIANIASDVNSKIENIGARRLHTIIERVLDEISFTATDRAGEKISINSDYVQKNLGELVKDTDLSKFIL
Cells	5791119	-1.97254	0.403752	-2.6852	0.0209702	0.0433383	-3.2215	-2.73054	0.0194163	0.0406734	Pseudomonadota	Alphaproteobacteria	Candidatus Pelagibacterales	Candidatus Pelagibacteraceae	Candidatus Pelagibacter	Cytoplasmic	IPR000819	Peptidase M17, leucyl aminopeptidase, C-terminal			PF00883	Cytosol aminopeptidase family, catalytic domain	51	1	4	170	0	DIVKSYSGKTIEILNTDAEGRLVLADALTFTEKKYKPRFIIDLATLTGAIIVSLGSEYAGLFSNNDKLSNELIDAGEKVNEKLWRMPLHKNYDKLINSKNSDMQNINYVGGAGSTTAAQFLQRFILNKTPWAHLDIAGMAFSKYGGALNSGGATGYGVRLLNQLVEDNYE
Cells	7660586	-1.9744	0.620742	-2.09927	0.0529374	0.0925904	-4.38924	-2.1078	0.0521641	0.0913604	Bacteroidota	Saprospiria	Saprospirales	Haliscomenobacteraceae	Haliscomenobacter	Outer Membrane							32	2	4	520	1	GAVELSEDLDLDFLVGANLKSREYAYQQITSTDMFIFNFFDHSNFTTTTADSYVSRENVYGAYANVTLGFKDWGFLSASARNDWTSTLEPENRSFLYPSVSLSVLPFDALSISNQNLNFLKVRFGFGTSAGYPSPYSTRGSLATATKVFQTSGGTILNENAVSNFFANPNLTPEIHKELELGIEAKFFKNRVGLDVSLFTKDSEDLIIDLDLDKSTGYSQSTVNSASINNKGVEAIVNIIPVQSRDFTWEITGQFSLLRSEVLSIADGIDQIYVGGYVGRGNIAIPGLPYGILEGEVVRRDYQGLDGTDHTQVHWDDRGNYTQYVNANGETQFLGYGVIGNPQPDFVYGVTNTLSYKWATLRVQFDSQVGGDVFSTTNSTLLGRGILQETDFDRFVPVVANALTADDQKNTKQVTPNQHYWRNTGVYHDEHSIYDASVMRLREVSLSFVAPKSFLNGTPFGNASLTLSAQNIWHYAWNTPSGTNFDPEVISYGAGSNARGFDEMTGPTAKKYGATLSLTF
Cells	6252937	-1.97639	1.89104	-3.15555	0.00692988	0.0177149	-2.46186	-3.15256	0.0070034	0.0179249	Cyanobacteriota	Cyanophyceae	Oscillatoriales	Microcoleaceae	Planktothrix	Cytoplasmic	IPR004100|IPR000194	ATPase, F1/V1/A1 complex, alpha/beta subunit, N-terminal domain|ATPase, F1/V1/A1 complex, alpha/beta subunit, nucleotide-binding domain	TIGR01039	F0F1 ATP synthase subunit beta	PF02874|PF00006	ATP synthase alpha/beta family, beta-barrel domain|ATP synthase alpha/beta family, nucleotide-binding domain	176	4	10	475	3	MLEVSTNVGSVTQIIGPVLDIEFANGNLPKVYNAIDITLESGTVVVCEVQQLLGDNKVRAVSMSSTDGMKRGIEAVDTGAPISVPVGAPTLGRIFNVLGQPVDEMGPVDDSETLPIHRSAPAFTDLETKPSVFETGIKVVDLLAPYRRGGKIGLFGGAGVGKTVLIMELINNIAKAHGGVSVFGGVGERTREGNDLYMEMKESGVINENNLPESKVALCYGQMNEPPGARMRIGLTALTMAEYFRDINKQDVLLFIDNIFRFVQAGSEVSALLGRMPSAVGYQPTLATEMGALQERITSTTQGSITSIQAVYVPADDLTDPAPATTFAHLDATTVLSRNLAAKGIYPAVDPLDSTSTMLQPEIVGDTHYDTAQNVKKILQKYKELQDIIAILGIDELSEDDKLAVARARKIERFLSQPFFVAEIFTGSPGKYVSLADAIKGFNMILSGELDDLPEQSFYLVGDIDEAIAKAESLQ
Cells	15056923	-1.97704	0.26896	-2.82448	0.0163226	0.0350893	-2.99526	-2.87886	0.0148766	0.0325249	Bacteroidota	Cytophagia	Cytophagales	Cyclobacteriaceae	Algoriphagus	Cytoplasmic	IPR004160|IPR000795|IPR004161	Translation elongation factor EFTu/EF1A, C-terminal|Translational (tr)-type GTP-binding domain|Translation elongation factor EFTu-like, domain 2	TIGR00485|TIGR00231	elongation factor Tu|small GTP-binding protein domain	PF03143|PF00009|PF03144	Elongation factor Tu C-terminal domain|Elongation factor Tu GTP binding domain|Elongation factor Tu domain 2	52	3	4	395	0	MAKESFDRSKPHVNIGTVGHVDHGKTTLTAAITKVLADKGLAEKRDFEQIDNAPEEKERGITINTAHVEYQTDNRHYAHVDCPGHADYVKNMVTGAAQMDGGILVVAGTDGPMPQTREHILLARQVGVPALVVFINKVDLVDDAELLELVEMEIRELLNFYKFPGDDIPVVQGSALGALNGEAQWVDKIMELMGHVDSYIPEPERETDKDFLMPVEDVFSITGRGTVATGRIERGIVNSGDAVDIIGMGAKDLKSTITGVEMFRKILDKGQAGDNAGLLLRGIEKTDIKRGMIICKPGSVTPHAHFKAEVYVLSKEEGGRHTPFFNKYRPQFYMRTTDVTGEIMLPEKVEMVMPGDNLTIEVKLINAVALEQGLRFAIREGGRTVGAGQVTEILD
Cells	7449887	-1.97887	-0.213884	-2.55532	0.021056	0.0434941	-3.60191	-2.57947	0.020092	0.0418148	Bacteroidota	Flavobacteriia	Flavobacteriales	Flavobacteriaceae	Lutibacter	Outer Membrane	IPR000531|-|IPR012910	TonB-dependent receptor-like, beta-barrel|-|TonB-dependent receptor, plug domain	TIGR04056	SusC/RagA family TonB-linked outer membrane protein	PF00593|PF13715|PF07715	TonB dependent receptor|CarboxypepD_reg-like domain|TonB-dependent Receptor Plug Domain	70	8	8	1081	3	MKTKFKGVLTLLLALIVQVSFAQEKTVSGTVSDNTGSLPGVSVIIKGTSTGAETDFDGKYSIKATSGDVLVFNYLGYKTVEKTVGSANVIDVTLEEGGEVLDEIIVTAQGIKREKKALGYAVSEVKSEQLEQRSEGDIGRLLSGKASGVNIQTQSGVSGSGTSILIRGMSSFSGSNQPLFVVDGVPFSSDTNSQGGFVDGNNGSSRFLDIDPNNIESVNVLKGLAAATLYGTQGRNGVILITTKSGSSGRSSSKQEITVSSSVFFNEIASAANYQNEYGGGFDQAFGWFFSNWGPKFERDGPGGWGSSSAFDAAGTLAHPYSTASTATGIPQAFPEFAGARYEWRPYNSVGDFFRTGVVRSNNINIRSSSEDGKINYNINYGSLDDEGFTPGNTVGRNTLSIGGNAKLSNKFTVSGTMNYARTNFKSPPIAASFGSNVGGNDASIFGNLFYTPRSVDLMGLPFENPVDGSSVYYRQNNSIQHPLWTVKNAQTSQLTNRVFGNAALTYAMNDNINLMYQFGFDTYSENNVNYSNKGGKTGSVANQSGQYSTWNNTNTINNHKVSVAGNYDLTDDLDLNFTVGMETRSDVYDRSGVASTGQQVFGVLRHFNFGVQDEIQVSQRRNIMGAYAQADLGYKQTAFLTLASRTDWVSNLTQENRSITYPSASISFLPSKAIEAIQESEFINFLKLRAGLGTSANFQSGYPVATTLSLNTQAFNTDEGVDVVTNTTSSFLGNPDLKPETLEEIEFGLEGSFLDNRVTVDFSIYQRTTNNLVVDRPLDPASGYDSTQTNVGEIVADGIELDVTLDWIRNEGDGFNWSTNFNYSSSEAIVTDLGLDTDLVPFAGFSNRGNAAIEGFSLGAMIGSAVAEDENGNFRVNGSGSYIVDNAFDFSEGSDYNNVIGDANPDFVLNMGNSINYKNFSLGFLFNWTQGGDMYSQTVQTLLGRGVVSQAGIDRANSFVLPGVNPAGETNVTQINNSTYYFSNVLYGADELGVYDATVFRLQELSLGYSLPNNMLEKTPFGSLSVTFSANNLWFHAPNMPENTNFDPNVAGLGVGNGRGFEYLNGPSSRRYGLSVKASF
Cells	2195727	-1.98447	-1.18478	-2.99187	0.012076	0.0273671	-2.7221	-2.99745	0.0120234	0.0274274	Campylobacterota	Epsilonproteobacteria	Campylobacterales	Arcobacteraceae	Halarcobacter	Extracellular							5	2	0	838	0	TMAYTDSFNSDADASDLTVYFDEDYLNTSVDTSGSTLTIQVVNAVTNVDNGNPLFGTTALTVNVGGQAVAVDLTAIAEDATLTFATAYDAAVEAINAAMTAAGFTTVTAAVEDLTPAVFSIGVTVDETDYTAGDSAGSFHPILVTNTGAEELTGGEFTQAQTDEVTDINSNMQSTVASEVDVPISINIDLEKVGRDGEGGDLVVGAKDLNSNGDTDVDQNDGIEVFNINVIGDSDLPSNLGFITSTNDELLTVNIATDAAETGADGYAALTVRGTGNTPFGATLTRLDADDFLGDLRIGEQNAAFDIDTFTATGGGDHFLNMAVGASGNDDDGAGVGLDSAGSLARSVTTGAGDDEIAMAVFGGAQSVVNTGAGDDMISVEIDGNTDSESTESSLDLTSASGDNLVELSTIVAVGDVINAATVDLGSGDDTVVGGSVALTVDTGAGDDTIYADNTGATTASAVAAAEDTVGVYDATMFFNQSVTITLAVPDTDAGDGDAIAFVNGYEITTNVNTDGFISTELELYQSVADAINADAVANKLVSASLDTNGNLTIDYLIDGLAVADDISVNLLMTGEYADLSNAEAADLLAAYQADQADSALDAGDLETAYDLNTDVELDVIYLATDLGADSVAASGANVVNGGTGDDVIVLSSNADDGAGTVDTLVLDAGDFGNDVIVHFDVTDAGGADQDIMSFSFLDNLSSASGSDETAVAIGSTVVAVDAIVENSVVVTDMAALGALDFETMTEAQVLAEIEDGGVFGVDAAGFDADRVGDDVNVIIMIEDDENAAGADDNEGFFKVYEVTYDADAAEFTSANLAGTLDFLEPADILGVDDGNIA
Cells	3228787	-1.98577	-1.66123	-2.97008	0.0125589	0.0283378	-2.75769	-2.9237	0.0137257	0.0304412	Pseudomonadota	Gammaproteobacteria				Outer Membrane	IPR012910	TonB-dependent receptor, plug domain			PF07715	TonB-dependent Receptor Plug Domain	10	4	0	988	2	MRYILLLLVLLVGSYSYAQEDSESVDSDNIEEVVTSALRKDTALQDTGLAVTVISATDIESKNLKEFYDFQFNVPGVTFQKTNFSGAGVQIRGISNYAVGGSFAAVASMRQDSITMGNLQMAQNELFDLKSFEVLRGPQGTLYGGNNPGGTFVMNSVDPGEEVDAYFKAEFGDKNLERYTGAMTFGAGTDFRTRVAFRSLRRDGYMENLFDGSDIDDRKYSAVRVKTIWDMSDDTSFKFTFLHNEEEDSRLRTQKAACNINPLLGCDQWGDGLPTTGASHSGVSAFGSIDFITLNYPGNIVQSDLTLSYTDGADFPIDPNQASMSLNPKLDRHDYSSSLVMEHVINDDYTLFMTAAYNDQDYSHSASLNSFVAQRPFRMGPIQANIFGTVRNFQTTEEADESISNYTTKEFEIRVQSDLDNRTNGTGGLYLYKNDGLTNYKVTSPGMHYYSDVSLGPVGALFPDLGGYGGLGFWATYFTTYGGVALDNITNGVISAATDYVANDPTTPAQIAALIPQLLAAGQCTDPVGDCVLLAQQVLVGNAAELPQIVGAGTVAGVTQSHNDAANQVRALASLPISAVIAAGGIPILPALPDWQRQFQSWNRSENDTKGLFVETQTELDNDMTLTIGARYNQITKTDFVFSGITDISQSLVGYNGTLQGFPNPPAQTVDLTEFTGRVILDKKLDDGTLVYVKYDRGLKSGGFNPTSNLLPGPNSSLVEAEIHNVVEFGTKGSYMGGALTLNTSLYFNAVTDMQLNKIVGLASQTFNSDVDVQGFELEALLIPNEWSRWNFVGSLTNSELAGYEDYDPRNPYGLSSVDLSSIGVSQGVVSGMTDVGMIYRSLGSICNQPFNALLGPPCPNTGFVIQDLSGRKLPSVPDMTFSLGYEADIVNDDRGIVTARLDYIYRSDFYLTVFNNPHELVDEFDFMNFDLTYMSPDGKWMVDFYVHNIEDKDIVTGAFVGALSNGGGYNLYFQEPMNGGISIQYNF
Cells	16811908	-1.98794	2.71011	-2.06501	0.0553488	0.0956799	-4.47373	-2.06384	0.0555376	0.0958866	Pseudomonadota	Alphaproteobacteria	Sphingomonadales	Sphingomonadaceae		Cytoplasmic	IPR002423	Chaperonin Cpn60/GroEL/TCP-1 family	TIGR02348	chaperonin GroEL	PF00118	TCP-1/cpn60 chaperonin family	177	2	8	559	2	MSAKEVKFSSDARERMLRGVDILANAVKVTLGPKGRNVVIDKSFGAPRTTKDGVTVAKEIELKDKFENMGAQMVREVASKTNDVAGDGTTTATVLAQSIVREGHMAVAAGMNPMDVKRGVEMATKAVVQELNKMSKKVNDQAEVAQVGTISANGEKEIGELIASAMEKVGKEGVITVEEAKSLETTLDVVEGMQFDRGYLSPYFVTNAEKMIAELEDPYILIHEQKLTSLQPMLPILEKVVQSGKPLLILAEDIEGEALATLVVNRLRGGLKVAACKAPGFGDRRKAMLADIATLTGGQVISEEIGIKLEAIELKMLGTAKKVILTKEETTIVEGAGKKKDIEGRCNQIRAQVEEATSDYDKEKLQERLAKLAGGVAVLNVGGATEIEVKERKDRVEDAMNSTRAAVEEGIVPGGGVALLYSVKSLNSLVPANNDQKVGIEIVRKALEAPIRQIASNAGYDASIVVGKIRDAKSKNHGFDAQSGKYIDMVSKGIIDPTKVVRTALQDATSVAALLITTEAMIADMPEKKDDAGPAMPDMGGMGGMGGMGGMGGMGGMGM
Cells	11255822	-1.98827	2.15083	-2.86737	0.0116473	0.0266356	-3.00594	-2.8809	0.0113683	0.0261194	Cyanobacteriota	Cyanophyceae	Synechococcales	Prochlorococcaceae	Prochlorococcus	Cytoplasmic Membrane	IPR025344	ARC6, IMS domain			PF13355	ARC6-like, IMS domain	131	2	9	697	1	LELPLDHFRLIGVSPSATSEEILRAFQLRLDKSPDEGFTYEVLTQRSELLRLTADLLTDPESRREYENLLLNGASGLEFSSKREVAGLILLWESGRPKEAFKMARKALQPPQTPALGSSREADLTLLAALTARDSAIQEQQLRSYSNSADFLHEGIQLLQRMGKLGEIRKNLEEDLVSLLPYRILDLLSRDLNDQESHKKGLAMLENLIIKRGGLEGNNKSEYGDYLNQREFEAFFKQIKPYLTVEEQIDLFLELQKRGSLEAGFYAYQSLTAIGFSRKKPEKLYEARRILMKLNLSGLDSMPLIGCLDLLLADIDKASVRFFSSSDEKLKDWLDNFPGNKLEAICIFCKNWLEKDVLVGYRDIDLKEVDLDSWFEDREIQEFIEKLEKKSYKSTFKSNPQIQQLSKESSTKITPDADSSLANNDERRLPWPGGVKQEYEKLDIQENKFNEEIFKKKTIDFYKYLIEKIAELKFSLGELLKDQEIIGKSPFLIYLYAFLILFTFGIGIGFLRNNFKNSLQDEAVADKPLIAADRSQKEIIQEIKKNPSDELKPVSGQPTGITSFNVKELSQASPSLEQISNLINLWLLNKSNFLSGKSEINLSKIVSNGLINRTIEERKNDIKKAIYKEINAQIKKINLESQTSSRIVVLVELDYLERILKNSGEFINETSLNPLKVKYILGFSNKSWKLVDFVSGL
Cells	15728360	-1.98902	-1.00827	-2.2679	0.0423261	0.076812	-3.97329	-2.27492	0.0418941	0.0763617	Pseudomonadota	Alphaproteobacteria				Periplasmic	IPR005064	Bordetella uptake gene			PF03401	Tripartite tricarboxylate transporter family receptor	26	1	2	324	1	MINKKQILAAGVGIASLAGVVAITTAPAVAAEGTVEVVTHAGAGGGTDVNSRMMMIRTRRHLKQDMVVVNKRGGGGAAAMQYFHSRPADGNTILTFTVGHAIAMAKGMTDLTVEEMAPIARGTNDPQILMVNCKTSPYKTPEDFVAGMKNGDEMKFGGTSSGTIDHLTVFLWAKRMGQPMPTYIPFGGGGELATQVVAGAVDVGTLNLSEASAPIESGDLCPLVILGENRMDPIPAAKTAKEMGIDLVLSTTRGFVTHAGVAEERRAEMEAAMMKAMGHSLYQAYLMNSGLDNTSPMESGAWGKQIKMMVNEFGPALKEMGLIE
Cells	3532193	-1.99261	-2.49921	-2.3394	0.038901	0.0721727	-3.85887	-2.32424	0.04008	0.0737671	Verrucomicrobiota	Opitutia	Opitutales	Opitutaceae	Opitutus	Cytoplasmic	IPR002187	Nitrogen regulatory protein PII			PF00543	Nitrogen regulatory protein P-II	7	1	1	137	0	PPCSSTRRHTRYMIVTGVQTCALPILKLIKAIIKPFKLEEVKDALSEIGVEGMTVSEVKGFGRQKGHTEIYRGSEYTVDFLPKVKVEIAIADDMSDKVVDAIVGASQTGKIGDGKIFILPIEETVRIRTGEKGEDAI
Cells	1549133	-1.99503	2.57733	-3.27393	0.00472258	0.012988	-2.20469	-3.28674	0.00461575	0.0127825	Cyanobacteriota	Cyanophyceae	Synechococcales	Prochlorococcaceae	Prochlorococcus	Cytoplasmic	IPR001926	Tryptophan synthase beta chain-like, PALP domain	TIGR01139|TIGR01136	cysteine synthase A|cysteine synthase	PF00291	Pyridoxal-phosphate dependent enzyme	151	4	16	328	8	MAKIYEDNSFAIGNTPLVKLKSVTKNAKATVLAKIEGRNPAYSVKCRIGANMIWDAEKSGKLTKDKTIVEPTSGNTGIALAFTASARGYKLILTMPESMSIERRRVMAVLGAEIVLTEASKGMPGAIAKAKEIAESNPSQYFMPGQFDNPANPEIHFKTTGPEIWDDCDGEIDVLVAGVGTGGTITGVSRYIKQEKGKNITSVAVEPSHSPVITQTMNGEEVKSGPHKIQGIGAGFIPKNLDLSIVDKVEQVTNDESIEMALRLAKEEGLLVGISCGAAAAAAVRLAEQDEYAGKTIVVVLPDLAERYLSSIMFTEVPSGIIQEPVKA
Cells	4836013	-1.9992	4.26148	-2.06709	0.0551303	0.0954649	-4.47024	-2.06389	0.0555322	0.0958866	Pseudomonadota	Alphaproteobacteria	Rhodobacterales	Paracoccaceae	Amylibacter	Cytoplasmic	IPR000194|IPR004100|IPR000793	ATPase, F1/V1/A1 complex, alpha/beta subunit, nucleotide-binding domain|ATPase, F1/V1/A1 complex, alpha/beta subunit, N-terminal domain|ATP synthase, alpha subunit, C-terminal	TIGR00962	F0F1 ATP synthase subunit alpha	PF00006|PF02874|PF00306	ATP synthase alpha/beta family, nucleotide-binding domain|ATP synthase alpha/beta family, beta-barrel domain|ATP synthase alpha/beta chain, C terminal domain	382	4	8	511	3	MSIQAAEISAILKDQIKNFGQEAEVAEVGRVLSVGDGIARVHGLDNVQAGEMVEFPGGIRGMALNLEADNVGVVIFGSDQSIKEGDTVKRTNAIVDVPVGPELLGRVVDGLGNPIDGKGPIKTKKRSTADVKAPGIIPRKSVHEPMATGLKSVDALIPIGRGQRELIIGDRQTGKTAVALDTILNQKAYNDVAKDDKEKLFCIYVAVGQKRSTVAQLVKKLEETGALAYTIVVAATASDPAPMQFLAPYAATSMGEYFRDNGMHGLMIYDDLTKQAVAYRQMSLLLRRPPGREAYPGDVFYLHSRLLERSAKLGDNSGNGSLTALPVIETQGGDVSAFIPTNVISITDGQIFLETELFYQGIRPAVNTGLSVSRVGSSAQTNAMKSVAGSIKLELAQYREMAAFAQFGSDLDASTQQLLARGERLTELLKQPQYSPLTTAEQVLVIYAGTKGYLDKIEVSRVRAFEDGLLNFARTSHADVLEWIKTDDPKIKGEAEDRIKAVVESFSKDFA
Cells	3380470	-2.00166	2.7984	-3.52313	0.0027854	0.00851791	-1.70307	-3.59072	0.00242594	0.00762858	Cyanobacteriota	Cyanophyceae	Leptolyngbyales	Trichocoleusaceae	Trichothermofontia	Cytoplasmic Membrane	IPR000484	Photosynthetic reaction centre, L/M	TIGR01152	photosystem II D2 protein (photosystem q(a) protein)	PF00124	Photosynthetic reaction centre protein	76	2	4	351	1	MTISIGQKGDRSAFDLVDDWLKRDRFVFIGWSGLLLFPCAFLAAGGFLTGITFVTSWYTHGLASSFLEGCNFLTAAVSTPANSMGHSLLLLWGPEAQGDFVRWFQIGGLWTFIALHGSFGVIGFCLRQFEIARLIGLRPYNAIAFTGPISVFVTVFLVYPLGQASWFFAPSFGVAAIFRFLLFLQGFHNWTLNPFHMMGVAGILGGALLCAIHGATVENTLFEDGDAANTFRAFTPTQSEETYSMVTANRFWSQIFGVAFSNKRWLHFFMLFVPVAGMWTSAIGIVGLALNLRAYDFVSQELRAAEDPEFETFYTKNNLLNEGIRAWMAAQDQPHENFIFPEEVLPRGNAL
Cells	14573575	-2.00212	3.0104	-4.13057	0.000870924	0.00335916	-0.542851	-4.18249	0.000790083	0.00308516	Cyanobacteriota	Cyanophyceae	Chroococcales	Geminocystaceae	Picosynechococcus	Cytoplasmic	IPR004000	Actin family			PF00022	Actin	129	2	7	294	3	MEKIWHHTFYNELRVAPEEHPVLLTEAPLNPKANREKMTQIMFETFNTPAMYVAIQAVLSLYASGRTTGIVLDSGDGVTHTVPIYEGYALPHAILRLDLAGRDLTDYMMKILTERGYAFTTTAEREIVRDIKEKLAYVALDVEAEMQTAASSSSLEKSYELPDGQVITIGNERFRCPEALFQPAFLGMEQTGIHECTYNSIMKCDVDIRKDLYANTVLSGGTTMFPGIADRMQKEITALAPSTMKIKIIAPPERKYSVWIGGSILSSLSTFQQMWISKQEYDESGPSIVHRKCF
Cells	269046	-2.0052	0.786808	-3.01107	0.0116659	0.0266558	-2.69072	-2.99138	0.0121551	0.0276366	Pseudomonadota	Alphaproteobacteria				Cytoplasmic	IPR006127	Periplasmic solute binding protein, ZnuA-like			PF01297	Zinc-uptake complex component A periplasmic	19	2	3	349	1	AELKVVTTIKPLHSLIANVMDGVGKPELIIDGSISPHSFTMKPSHAKLLEEAEVIFWIGEGIETSMEEPLETIAKNAEVIEFMELESIAKLKFREESIFGDHDDHDDHDDHDDHDDHDDHDDHDDHDDHDDHDDHDDHDDHDDHDDHDDHDDHDDHDDHDDHDDHDDHDDHDDHAGHEGHNHGEFDAHIWLDPMNAKEMVHEIAHELGDLDPANKEKYEANAEATIKALDQLISDVGTDINSDAKFVVFHDAYQYFEERFGVRAAGALTLNTDVLPGAKQIADIQDVIKDKGIKCIFSEPQFNPKIITTIAEDMNIKTGVFDPLGANIDAGKSLYFTLISNLGDELKGC
Cells	7956470	-2.01015	0.820152	-3.07159	0.00881058	0.0213531	-2.61921	-3.11168	0.00819319	0.0201746	Pseudomonadota	Gammaproteobacteria	Chromatiales	Wenzhouxiangellaceae	Wenzhouxiangella	Cytoplasmic	IPR004100|IPR000194|IPR000793	ATPase, F1/V1/A1 complex, alpha/beta subunit, N-terminal domain|ATPase, F1/V1/A1 complex, alpha/beta subunit, nucleotide-binding domain|ATP synthase, alpha subunit, C-terminal	TIGR00962	F0F1 ATP synthase subunit alpha	PF02874|PF00006|PF00306	ATP synthase alpha/beta family, beta-barrel domain|ATP synthase alpha/beta family, nucleotide-binding domain|ATP synthase alpha/beta chain, C terminal domain	100	2	3	514	1	MQQLNPSEISDIIKTRIQGLDVSAEAQNEGTIVGVSDGIIRIHGLAEAQYGEMIEFDGGLFGMALNLERDSVGVVVLGDYSGLKEGQNARCTGRILEVPVGEELLGRVVDALGNPIDGKGPIGAESSSPIEKVAPGVIARQSVDQPVQIGFKCIDAMVPIGRGQRELIIGDRQIGKTAIAIDAIINQKNSGIKCIYVAIGQKMSTISNIVSSLEEHGAMDYTTVVAAGASDPASMQFISAYSGCAMGEYFRDTGEDALIIYDDLTKQAWAYRQISLLLKRPPGREAYPGDVFYLHSRLLERAARVNADYVEQQTNGEVKGKTGSLTALPIIETQAGDVSAFVPTNVISITDGQIFLETDNFNAGLRPAMSPGISVSRVGGSAQVPFMKKISGGVKMALAQYRELAAFSQFASDLDEATRRQLEHGERVTELMKQKQYAPMAVSEMGAVLFAANEGYLTDVPVNKILDFEQALLSYMRAEFGEFMKRIDETGDYDDDVVNTLKSAIESFKANQTY
Cells	1143690	-2.0117	3.63879	-2.34502	0.0340999	0.0645629	-3.93913	-2.3648	0.0329036	0.0627293	Cyanobacteriota	Cyanophyceae	Synechococcales	Synechococcaceae	Synechococcus	Cytoplasmic	IPR014123	Superoxide dismutase, Nickel-type	TIGR02753	superoxide dismutase, Ni	PF09055	Nickel-containing superoxide dismutase	56	1	5	124	3	ARVAAEAVLSMTKKIKAIEAPAAGDAAALAAYNNTFSRYVAIKEEEATKAKKELMILWTDYFKPDHLATFPDLHDTFWKAAKLCSACKVNIDQGKAEELMAAVEKIHGMFWQSKGRNDAWVTAS
Cells	12994474	-2.02924	1.18653	-2.18457	0.0462132	0.0826107	-4.21284	-2.20046	0.0449327	0.0806963	Pseudomonadota	Alphaproteobacteria	Candidatus Pelagibacterales			Periplasmic	IPR006059	Bacterial-type extracellular solute-binding protein			PF13416	Bacterial extracellular solute-binding protein	69	1	13	365	7	MRLIIILIENNSHSQINTNIKGDMRKISIIALVFSVFASSFAIANEVNIFNARHYKADAELYGKFTKATGIKVNLINGKSGALEKRIISEGADSSADLYITADAGRCGAMDAKGHLQGGLSSEAIRDAVPKSFRTTKWVGIAKRARIIYYSPERVTGAELSGMSYEGLADPKWKGRLVIRKSSNIYNKSLVASLIENNGKKATAEWAKGVVANMARESKGNDRAQIMAVAAGEADIAVANTYYLALMLSGKKGAEQQEAAKKVKAFFPNQNGRGTHMNVSCAALVKGAPNKDNAIKLVEFLLTPESQEHFTNNTFEFPMIEGVSPSPLVVNNLGLDFQQDMNTKLASYGKNQAAALEVMTAAGWK
Cells	8429125	-2.03019	2.07492	-2.17144	0.0522994	0.0915129	-4.03506	-2.1844	0.0512559	0.0900665	Pseudomonadota	Alphaproteobacteria	Rhodospirillales	Dongiaceae	Hypericibacter	Outer Membrane	IPR006665	OmpA-like domain	TIGR02802	peptidoglycan-associated lipoprotein Pal	PF00691	OmpA family	97	7	0	181	0	MNKKIIALIGAAALLSACETASQKVVTGSAASSSSGSTSSSTSSSVDKKASSVDKKKSLFAQAKQTASDKLIAVGDRVLFDYDSAKLDSSAKILLDAQSRFLRANTDLNFIVEGHCDERGTREYNLALGEQRATAVRDYLVIQGIDPDRIKVISYGKEKPAVVGSNGMAWSKNRRAVTVID
Cells	5834700	-2.03228	0.836447	-4.39297	0.000706478	0.00284057	-0.233562	-4.54744	0.000537355	0.00228881	Cyanobacteriota	Cyanophyceae	Synechococcales	Synechococcaceae	Synechococcus	Cytoplasmic	IPR041569|IPR003959|IPR000642	AAA ATPase, AAA+ lid domain|ATPase, AAA-type, core|Peptidase M41	TIGR01241	ATP-dependent zinc metalloprotease FtsH	PF17862|PF00004|PF01434	AAA+ lid domain|ATPase family associated with various cellular activities (AAA)|Peptidase family M41	90	1	6	477	1	KAKVYVPDEESRVTFGDVAGVDEAKQELTEIVDFLKKPERYAEIGARIPKGVLLIGPPGTGKTLLSKAVAGEAEVPFFIISGSEFVELFVGAGAARVRDLFEEAKKKAPCIIFIDELDAIGKSRSGSMGVVGGNDEREQTLNQLLTEMDGFTAQDKPVIVLAATNQPEVLDAALLRPGRFDRQVLVDRPDLSGRKTILEIYAKKVKLADEVDLDSVAQATSGFAGADLANLVNEAALLAARAMRTRVEQQDLGEAIERVVAGLEKKSRVLQDDEKKVVAYHEVGHAIVGHLMPGGSKVAKISIVPRGMSALGYTLQLPTEERFLNSKEELQGQIATLLGGRSAEEIVFGKITTGAANDLQRATDLAEQMVGTSGMSDTLGPLAYDKQGGGRFLGAGNNPRRTVSDATALAIDKEVNWRIQETLVKEVLRLDPENEYIKKWCEMTNHHGANVRKARDYYIKHGKSPEENGAYPDGSCI
Cells	6192893	-2.052	3.39898	-3.5147	0.00308333	0.00926113	-1.75135	-3.51632	0.00308986	0.00930768	Pseudomonadota	Alphaproteobacteria	Candidatus Pelagibacterales	Candidatus Pelagibacteraceae	Candidatus Pelagibacter	Cytoplasmic Membrane	IPR004100|IPR000194	ATPase, F1/V1/A1 complex, alpha/beta subunit, N-terminal domain|ATPase, F1/V1/A1 complex, alpha/beta subunit, nucleotide-binding domain	TIGR01039	F0F1 ATP synthase subunit beta	PF02874|PF00006	ATP synthase alpha/beta family, beta-barrel domain|ATP synthase alpha/beta family, nucleotide-binding domain	486	4	10	477	3	MAKKTPNIIGKISQVIGAVVDVEFNGNLPSILNALEIDNEGNKLILEVAQHLGENEVRTIAMDTTDGLVRGMDVKDTGAPITVPVGPETLGRILNVIGEPVDDGKPVKTKQTLPIHRDAPEYIDQSTEAEILETGIKVVDLLAPYAKGGKIGLFGGAGVGKTVLIMELINNVAKAHGGYSVFAGVGERTREGNDLYHEMVESGVITPNKEGSKAALVYGQMNEPPGARARVALTGLTLAEYFRDQEGQDVLFFVDNIFRFTQAGSEVSALLGRIPSAVGYQPTLATDMGTLQERITTTNKGSITSVQAIYVPADDLTDPAPATSFAHLDATTVLSRQIAELGIYPAVDPLDSTSRILDPRIVGENHYNVARRVQEVLQQYKSLQDIIAILGMDELSEEDKLVVARARKIQRFLSQPFYVAEVFTGSPGKLVSLDDTIKGFQGIVEGKYDDLPEAAFYLVGTIEEAVEKAKKLAKDAA
Cells	13526280	-2.05415	1.13817	-4.34308	0.000775134	0.00305784	-0.321457	-4.48772	0.00059965	0.00248846	Cyanobacteriota	Cyanophyceae	Synechococcales	Synechococcaceae	Synechococcus	Cytoplasmic Membrane	IPR012128	Phycobilisome, alpha/beta subunit			PF00502	Phycobilisome protein	43	5	9	165	4	MKSVITTVVGAADSASRFPSSSDMESVQGSIQRASARLEAAEKLASGYDAIAQRAVDAVYAQYPNGATGRQPRQCATEGKEKCKRDFVHYLRLINYCLVTGGTGPLDELAINGQKEVYKALSIDAGTYVAGFSQMRNDGCAPRDMSPQALTAYNQLLDYVINSLG
Cells	8659188	-2.05447	2.10087	-2.35292	0.0379794	0.0707156	-3.7529	-2.38021	0.0362986	0.0681974	Cyanobacteriota	Cyanophyceae	Synechococcales	Prochlorococcaceae	Prochlorococcus	Cytoplasmic Membrane	IPR033756	Flagellum site-determining protein YlxH/ Fe-S cluster assembling factor NBP35	TIGR01968	septum site-determining protein MinD	PF10609	NUBPL iron-transfer P-loop NTPase	54	2	6	271	0	MSKNTRTILICSGKGGVGKTTLTANLGIALANSGVTTAVLDADFGLRNLDLLLGLENRIIYTAQDVLDKNCRLDQALVRHKKEPNLALLPAGDPRMLDWMKPEDMKQISKLLGEKFDYVLVDCPAGVEDGFKNALSACKEAIVVTNPELSAVRDADRVIGILNTSDIKPIQLVINRVRPNMMANQEMLSIEDVQSILSLPLLGIVLEDEQVIISTNRGEPLTLSDSKSPAKKCYLNVSQRLTGKDIPIIDPKNEGKSLKDKFMRLMQTKIF
Cells	4487316	-2.05636	2.35367	-3.5762	0.00332176	0.00979317	-1.70054	-3.6639	0.00282669	0.00863348	Pseudomonadota	Gammaproteobacteria	Enterobacterales	Morganellaceae	Providencia	Cytoplasmic	IPR003008|IPR018316	Tubulin/FtsZ, GTPase domain|Tubulin/FtsZ, 2-layer sandwich domain			PF00091|PF03953	Tubulin/FtsZ family, GTPase domain|Tubulin C-terminal domain	80	1	7	366	0	EDAANNYARGHYTIGKEIVDLVLDRIRKLADQCTGLQGFLIFHSFGGGTGSGFASLLMERLSVDYGKKSKLEFAVYPAPQISTAVVEPYNSILTCHTTLEHSDCAFMVDNEAIYDICRRNLDIERPTYTNLNRLIAQIVSSVTASLRFDGALNVDLTEFQTNLVPYPRIHFPLATYAPVISAEKAYHEQLSVAEITNMCFEPANQMVKCDPRHGKYMACCMLYRGDVVPKDVNASIATIKTKRTIQFVDWCPTGFKVGINYQPPTVVRAVTSPRCSGPCACFPTPPPSPRPGPGSTTSSTSCTPSGPSSTGTSARAWRKASSPRPARTLPPSRRTTRRSVSTLPRARARARRAVTTEHPIPRCPAR
Cells	3086922	-2.06071	1.20617	-4.07004	0.00129373	0.00452368	-0.807153	-4.17356	0.00107488	0.00394024	Pseudomonadota	Gammaproteobacteria	Alteromonadales	Alteromonadaceae	Alteromonas	Outer Membrane	IPR012910	TonB-dependent receptor, plug domain			PF07715	TonB-dependent Receptor Plug Domain	37	1	3	811	0	MKNTTFNLSPLAKAIAMTTAVALSSQAFAQEETEIKEKDVEKIQVTGSLGSLPGQDVESVFGFGKSILETPRSASTISQEQMERFNVSDIDELVAFAPGTFTQSFFGVAGSLDVRGTPGETYFRGVKRLDNPGNYPTPIGASSRIDIVRGPASPIYGPSKIGGYLNFNPKSARASSGQYLDAPTGALSYTTGSWNKSILTAEVGGPTSVAGKEMGYYIYGELENSDSYYDNTQTDQTVLQASFNIDITDNLRFEFGGMYHDYDGNQVAGWNRLTQELVDDGTYITGTAQPLDTDGDGQISHEEYAEVADLISPFIFTPAVPLDSVTGAFFDPLMALQNPGTTTLSGSQTLVAPDDQLGNEAITLYFDTIYYTDNWEIRNQLFYDAYDNINENAYGFSQFHDSWVIEDKLIFATEYENDGLLAQFQFSPSVRYTDFEHGDDFTYEFFNRRDLTMPSSALDRRLLSTRSGKNYDNYDVGNYLDLGIAAMTDLTWDWGLNLVLGLRYDTIDIESTSRTDLLLGATGDETPVYAEETVDGWSWNASISYEFEFGLIPYITAAEQATLVAGQGAEIGVGQLNQPGGGGAFDTSELMEYGIKGSLVDDTLYFALSFFEQERTDFNTQNTVTNNTTNNEGTEFELRWVVNENLVVSAGYTNIEVINLTALANGNQFGFLGADDLVALDDPSLIFGGNVVGLNLVGEGETNSDGRKAGIPENIYTLTATYDFQNGYAANVSIVDVDEVASGYSAAVTLPAYTLVNAGLSYQAEDWSLNLTVKNLTDERYFRSNFPDLFGSQIVLPELPRHWNAKFTYSF
Cells	11370461	-2.06793	1.24054	-2.29922	0.0399865	0.0735948	-3.92232	-2.31004	0.0393083	0.072766	Pseudomonadota	Alphaproteobacteria	Rhodobacterales	Roseobacteraceae	Sulfitobacter	Periplasmic	IPR018389	TRAP transporter solute receptor DctP			PF03480	Bacterial extracellular solute-binding protein, family 7	30	1	4	390	1	MVAFLNRGAITLSLYSFKGLGKSREGEIMDRRSFLRNSTLAGGAAAASTLAAPAVAGGHAKTLTMVQSWPRGFAVLDDAARYFEQMVGEMSGGDLLIDRKAPGELVGALEVFDAVSSGQADMYHSADYYFIGQHPALAYFTAVPFGGTAQELTNWYYHGGGEQLHDELGEIFNFKGLLAGNSGSQSGGWFRKEMSSADDFNGLKFRMPGLGGQVLGKLGASVQNIPGGELYQALSSGALDGLEWVGPAADERAGFWEVAKVYYTAGFHEPGSGLAANVNLDVWNSLSDQHKAILKYGAMATTHYQLSETLHSNGAALERMKAQGVKALQFSDDVWDAFGKASAEVMDANMDDELFARTRASFEASMATSASWINKSDGYYVNQRVRVLGE
Cells	13087324	-2.0681	-1.32121	-3.95276	0.00141426	0.00488756	-0.952763	-3.98922	0.00132666	0.00464278	Pseudomonadota	Alphaproteobacteria	Rhodospirillales	Thalassobaculaceae	Nisaea	Periplasmic	IPR018389	TRAP transporter solute receptor DctP			PF03480	Bacterial extracellular solute-binding protein, family 7	21	1	3	389	2	MKFTKLSLLGAASAVALTFAAGTNLALADGHAVKPVKMRWASDHSGPPHPAAIAEVFLAEEIERRIPGSKVQIYWAKSLYNVPKGTQALTKGNLEMMTGQFGKTVPVEPYASTILGAGKLTTPGAIQGLDGTKTYAAIKKVFNDKHGITIFGSGHLSMYMGAGAVKSRFLVPSDFAGKKVRSMGATENALLSGLGANPTTMAFGDVPPALQTGVIDGLLTSLGGFNATKEQAPYFTVAGINGIVGDYYWMGASNKWWSTLSKKQQNVLSDIIVNSFIPYQKAINFCNDKMLVDKYKVTDKTKAGIYVMSPAEASVIQKAEGGATNKYIKTLVDDNGKKLVDQFNSEAKALVAANPMGSSGLEKTDCSAFASDFARYKKGSALHKKKNRK
Cells	15355580	-2.0716	1.11023	-3.64889	0.00326388	0.0096637	-1.60888	-3.75956	0.00268541	0.00828765	Bacteroidota	Flavobacteriia	Flavobacteriales	Flavobacteriaceae	Zobellia	Cytoplasmic	IPR008147|IPR008146	Glutamine synthetase, N-terminal domain|Glutamine synthetase, catalytic domain			PF03951|PF00120	Glutamine synthetase, beta-Grasp domain|Glutamine synthetase, catalytic domain	73	1	6	347	0	HFDAQFGDVPKMKAKLEYIWLDGYQPTQSLRSKTQVRDNFGGTLEECPMWSFDGRSTEQADGSSSDCLLKPVAIYPDPGRKDAFLVMTEVLNADGTPHVSNGRATIDDDDDDFWFGFEQEYFLWDVDTQLPPGFPVNGYPGPQGPYYCSVGAANAFGRDCVEEHFDVCLAAGINVEGINAEVAAGQWEFQVFAKGAKRAGDETWVARYLLERVGEKYGFSINWHPKPFGKLDWNGSGMHANFSNEVMRTAGEEAVFTKICEEFGKNIERHISVYGADNDQRLTGDHETQSIDEFSYGISDRGASIRIPVTTHTDGWIGRLEDRRTASNADPYKVAAAIVKTTKEALA
Cells	2744988	-2.07484	2.42342	-3.0593	0.00787163	0.0195216	-2.63869	-3.08724	0.00746271	0.0188336	Pseudomonadota	Betaproteobacteria	Rhodocyclales	Zoogloeaceae	Pseudazoarcus	Cytoplasmic	IPR002423	Chaperonin Cpn60/GroEL/TCP-1 family			PF00118	TCP-1/cpn60 chaperonin family	107	1	14	343	4	KGRNVLIDKSFGAPLVTKDGVTVAKEIELEDKLENMGAQMLKEVASKTSDVAGDGTTTATVLAQSIVMEGHRNLAAGANPMDLKRGIDKAVAAATGELHRISQSVAGSKEIAQVGTISANSDRTIGDIISEAMEKVGKDGVITVEEAKSEDTSLDVVEGMQFDRGYLSPYFVTDQDSMEANLEEPYIILVEKKVSNMKDLLPVLEQIAKTGKPFLLIAEDVEGEALATLVVNKIRGTLKCASVKAPGFGDRRKAMLEDISILTGVEVVSEDMGMKLEDLTLAKRGSAKSVVIDKDNTTIIDGAGSSDSIKGRINQIRAQIEETSSDYDREKLQERLAKLAGGV
Cells	11052896	-2.07878	3.21346	-5.01551	0.000148831	0.000883208	1.15241	-4.99483	0.000156847	0.000922867	Pseudomonadota	Alphaproteobacteria	Hyphomicrobiales	Lichenihabitantaceae	Lichenihabitans	Cytoplasmic	IPR002423	Chaperonin Cpn60/GroEL/TCP-1 family	TIGR02348	chaperonin GroEL	PF00118	TCP-1/cpn60 chaperonin family	334	1	21	403	9	MAAKEVKFSTSARDKLLKGVDTLADAVKVTLGPKGRNVIIDRSFGSPRITKDGVSVAKEIELEDKFENMGAQMVKEVASKTNDIAGDGTTTATVLAQAIVREGTKAVAAGMNPMDLKRGIDLAVTAVVADIEKRAKKIRSSEEIAQVGRISANGDTEVGDYIADAMQRVGNEGVITVEEAKSLTTELDVVEGMQFDRGYLSPYFITNAEKMICELDNPYILLHEKKLSSLQAMLPVLEAVVQSGKPLLIIAEDIEGEALATLVVNKLRGGLKIAAVKAPGFGDRRKAMLEDLAILTKGQVISEDLGIKLENVTLDMLGTAKRVSITKEETTIVDGAGKKAEIEGRVNQIRAQIEETSSDYDREKLQERLAKLAGGIAVIRVGGATEIEVKEKKDRVEDAMHAT
Cells	3042551	-2.08079	2.76557	-2.83307	0.0139645	0.0309378	-3.04895	-2.86448	0.0131971	0.0294735	Cyanobacteriota	Cyanophyceae	Synechococcales	Prochlorococcaceae	Prochlorococcus	Cytoplasmic Membrane	IPR002628	Photosystem II extrinsic protein O			PF01716	Manganese-stabilising protein / photosystem II polypeptide	39	1	3	207	0	MRIRSFLAFVISLCITFAFVPVKTFAFSERGNAQFTDVVNTGKANDCPTLDSSLVGSIALGNGDSLRGICMHPTEVYVKVPGSKRKAAEFVSTKIISPRNNTTVTEVYGDIDSGTFTEKGGIDFQLITVLTPGGWEVPFAFSAKDLTADLPSSIEPGTEVSGSTFTPNYRTGDFLDPKARAKNTGVEYAQGLVALGGDDEELAKENI
Cells	7730877	-2.08639	-0.19303	-2.95914	0.011788	0.0268098	-2.80593	-2.9687	0.0116364	0.0266176	Pseudomonadota	Alphaproteobacteria	Rhodobacterales	Paracoccaceae	Amylibacter	Periplasmic	IPR028081	Leucine-binding protein domain			PF13458	Periplasmic binding protein	23	2	3	391	0	MKKLITTLLALCLTTTASFSDVKLGIIIGFTGPIESLTPDMAAGAELAIDEVNKSGSFSMGKVSGIRADSTCIDSSAATAAAERLITSDKVNGIMGADCSGVTTAILQQVALANGMVMVSPSATSPALSTVEDNNLFFRTAPSDARQGQVVADILQEKGMKNVAISYVNNDYGKGLAASIEANHKAAGGTVTISAPHEDDKGDYSAEVGALAQAGGDILIVAGYLNSGGKGIIQASLDAGAFDMFFLPDGMIGDSLPNDIGSGLNGSIGTVPGTDSPGAATFGDLATAAGFKNGPFAMESYDAAALMLLAMEATRSSDSQVYKFAIDEIANAPGEKIYPGELGKALDLVKAGKDIDYVGASAVELVGGGESAGNYAQIEVKSGKNETVAYR
Cells	1335724	-2.09212	3.10794	-2.19124	0.0444541	0.0800444	-4.23371	-2.18858	0.0447498	0.0805419	Pseudomonadota	Gammaproteobacteria	Oceanospirillales	Halomonadaceae	Candidatus Carsonella	Cytoplasmic	IPR002423	Chaperonin Cpn60/GroEL/TCP-1 family	TIGR02348	chaperonin GroEL	PF00118	TCP-1/cpn60 chaperonin family	184	5	11	548	3	IIFGADNRDQLLSGVNKMANAVRVTLGPKGRNVLIEKSFGAPLVTKDGVTVAKEVEIENKLENMGAQMVKEVASKTSDVAGDGTTTATVLAQTIVNEGNRNLAAGANPMDLKRGIDKAVTAATSRLHEISKSVSSSKEISQVGTISANSDETIGDIIAEAMEKVGKDGVITIEEAKSAETSLDVVEGMQFDRGYLSPYFVTDSERMEVALEDPYVILVEKKVSNMKDMLPVLEQIAKTGKPFMIIAEDVEGEALATLVVNKIRGTLKCASVKAPGFGDRRKAMLEDIAILTGGQVVSEDMGMKLEDLTLHNLGQAKSIVIDKDNTTIVDGAGDKENIKGRINQIRAQIEETTSDYDREKLQERLAKLAGGVAVINVGAATEIEMKETKARVEDALHATRAAVEEGIVPGGGVALTRCIDVVQAVIDGETNEDQKVGASIILRAIESPLRQIVNNAGLEGALIIDKVKSNSDVNYGFNAADGTYVNMIDSGIIDPTKVVRTALENAASVAGLLSTTEASIHEIPKEEPPAGPPGGMGGMDGMGGMGGMM
Cells	485281	-2.10107	0.72503	-2.09082	0.0537867	0.0938388	-4.40334	-2.08806	0.0541409	0.0940417	Pseudomonadota	Alphaproteobacteria	Rhodobacterales	Roseobacteraceae	Thalassovita	Cytoplasmic	IPR013126	Heat shock protein 70 family	TIGR02350	molecular chaperone DnaK	PF00012	Hsp70 protein	185	2	10	637	0	MGKVIGIDLGTTNSCVAIMEGANAKVVENSEGARTTPSIVGFTDDERLVGQPAKRQAVTNPSDTLFAVKRLIGRQYNDPMVTKDKKMVPYNIVEGSNKDAWVEAKGEKYSPSQISAFILQKMKETAESHLGNEVTQAVITVPAYFNDAQRQATKDAGKIAGLEVLRIINEPTAAALAYGLEKKGGKTIAVYDLGGGTFDISILEIDDGLFEVKSTNGDTFLGGEDFDLRIVDHLAEEFKKESGVDLKADKMALQRLKEAAEKAKIELSSSSQTEINQPFISMDPKTSQPLHLVMKLTRAKLESLVADLIARSLKPCQAAITDADVKKDDIDEVVLVGGMTRMPKVIEEVTNFFGKEPHKGVNPDEVVAMGAAIQAGVLQGDVKDVVLLDVTPLSLGIETLGGVFTRLIDRNTTIPTKKSQVFSTAEDNQSAVTIRVFQGEREMATDNKELGKFNLEEIPPAPRGMPQIEVTFDIDANGIVSVSAKDKGTGKEQKITLQASGGLSEEEIDKMVQDAEENAESDKAKKDLVEAKNQAESLVHSTEKSIEEHGDKVDPSTIEAMELSMKALKEVLESDDAEKIKARSQDLSEASMKLGEAIYKAEAENNSAESEAGDDNVNKDDGDIVDADFEDLDDQKK
Cells	15140810	-2.10254	2.46543	-2.95503	0.0110375	0.0255006	-2.8299	-2.99473	0.0102682	0.0242353	Pseudomonadota	Alphaproteobacteria	Hyphomicrobiales	Salaquimonadaceae	Salaquimonas	Periplasmic	IPR018389	TRAP transporter solute receptor DctP	NF037995	TRAP transporter substrate-binding protein DctP	PF03480	Bacterial extracellular solute-binding protein, family 7	88	1	13	239	4	WIKFGGGQQLWDKMSGEFGLKALPCGGTGTQAGGWFNKEINSSEDLKGLKMRIPGLGGTVMSKLGASPVSLPGGQIYENLVSGSIDATEWVGPYNDYFMKFYEAAKYYYTGGMHEPGSCLALAFNASFWGKLTENEKALITAASMEEHAAQYEETCAKNGEYLAKLINEHGTKVKSFNDDVWDSFGEAASEVFEETRNHSALAKEIDDAYQAFLKECGSMMAKFEISYVNQRNRVLGLS
Cells	4965926	-2.10505	-0.878721	-2.48459	0.0251173	0.0500179	-3.71686	-2.50032	0.0244018	0.049016	Pseudomonadota	Alphaproteobacteria	Rhodobacterales			Periplasmic	-	-			PF13433	Periplasmic binding protein domain	96	8	4	356	1	MKKFIIILFISFLSLKAYAETIKVGVLHSLSGSLGISETTLKDTMLFMIDEQNKKGGLLGKQLEAVVVDPASDWPLFAEKARELLTVQEVDVIFGCWTSVSRKSVLPVIEELNGLLFYPVQYEGEESSKNVFYTGAAPNQQAIPATDYYLEELGVEKFALLGTDYVYPRTTNRILNQYLIDKGIPESDIFVNYTPFGHDDWSKIVADVVALSADGKKVGVISTINGDANIGFYKELAAANVSADDIPVVAFSVGEEELSGLDTSNLVGHLAAWNYFQSADTDINAEFVAKWKEKMGEDRVTNDPMEAHVIGFNMYVKAVEAAGTTDVDAVREQMYGLKVPNLTGGMAEMLPNHHLS
Cells	12158570	-2.10578	1.23355	-2.36187	0.0373813	0.0698209	-3.73882	-2.34322	0.0387568	0.0719373	Pseudomonadota	Gammaproteobacteria			Candidatus Steffania	Cytoplasmic	IPR000793|IPR004100|IPR000194	ATP synthase, alpha subunit, C-terminal|ATPase, F1/V1/A1 complex, alpha/beta subunit, N-terminal domain|ATPase, F1/V1/A1 complex, alpha/beta subunit, nucleotide-binding domain	TIGR00962	F0F1 ATP synthase subunit alpha	PF00306|PF02874|PF00006	ATP synthase alpha/beta chain, C terminal domain|ATP synthase alpha/beta family, beta-barrel domain|ATP synthase alpha/beta family, nucleotide-binding domain	152	1	7	514	1	MDNLNPSEISEIIKGRIDSLETSTTESNEGTIVFLSDGIARVHGLSDAMYGELIEFEDGVSGMALNLERDSVGVVIFGDYKQLAEGGVAKCTGKILEVPVGPELVGRVVDALGNPIDGKGPIKTKLTSPVEKVAPGVMTRKPVDEPVQIGLKAVDSMVPIGRGQRELIIGDRQTGKTAIALDAIINQKGTGVTCVYVAVGQKQSSIAAVVRKLEEYGALEHTIIVAAAAADPAPMQFLAPYSGCSMGEYFRDKGEDALIIYDDLSKQAVAYRQISLLLRRPPGREAYPGDIFYLHSRLLERGCRVNEDYVEEQTEGKVKGKTGSLTALPIIETQAGDVSAFVPTNVISITDGQIFLETSYFNKGLLPAMNPGISVSRVGGAAQTPLIKKLGGGVRIALAQFRELEAFAQFASDLDDASREQLELGQKVTELMKQKQYSPMSVSEMGLVLFAVDKGYLKDVELNKIADFESALISYMNSEHKDFMDNLAESGEHSDEILATFTEALDKFKSTQTW
Cells	4370834	-2.10876	-0.634956	-2.65186	0.0209029	0.0432243	-3.33372	-2.65712	0.0207767	0.0430293	Gemmatimonadota	Gemmatimonadia	Candidatus Palauibacterales	Candidatus Palauibacteraceae	Candidatus Palauibacter	Outer Membrane	-|IPR012910	-|TonB-dependent receptor, plug domain			PF13715|PF07715	CarboxypepD_reg-like domain|TonB-dependent Receptor Plug Domain	23	3	3	775	0	MKFKQSFKYTFALVFSVTSLIAQSVVGTVSDDEGNALAGANVAVEGTEAGASSNQDGSFSISGLGDGTYTVTASFIGYDDASASVTVSGGAYSSVNLTLEKGNLVLDQVVVSASLKRELVTEAPASVEVISADELSARNAVYFVDILANKAGIETMKTGLESQNMTVRGFNGIFTGAVHAVVDNRWSRAPVINAQLLQFMAPGDDDIERVEVLRGPAPPMYGPDTQQGVISMFTKSPFNQGPRVEVTAGERNYLKLYGRFAGQIGSRAATRFTVTHTTFDDWASNMPRTQAEAALDGHTYFEPLLIRRGEQTVTYPYVDYTRGGYNDPVGGSPNTASADEPFSPEATFFDSKTVFRPDLKSNLTVNLRAGNISALEFTGIGRAHSDDAWLYQMQVSYFRQDILGGNLFVNLFSNVNDQKTTYNLSTGNIIYDQSKNTAFQLQHALELRNDQSLLVGLDVLSRTPETNGTINGKNEDIDNFDNTGVYYSYEKKFSDEFKVVATGRYDTNNYLEDIGTDGVFAPKLGMVWSPDDVRGSFRLTYGQNIDLPGNFTKNLDIAVRRDFLYGGVFGIDFTSATNPTGLVLPFNPDFQIKAMGSTTTGWTYDRDANGTPTFRSNWSTALGIDTNTNYAMNNSTINAAAFGVWAPITAGLFLASDNGAALVGGYGQAVGAAYAAATGDVAGAAAYGAAQATAAAQALLGLAATAMPSSFGNVALDLGLNVVDPSTNYPDIPKIQETTWTQTEFGYNGLVSDNMALSVDVYKLNVDNYVTGLKT
Cells	3153872	-2.1132	0.886955	-3.1757	0.00665645	0.0171425	-2.42392	-3.22019	0.00611964	0.0160774	Pseudomonadota	Gammaproteobacteria	Cellvibrionales	Porticoccaceae		Outer Membrane	IPR012910|IPR000531	TonB-dependent receptor, plug domain|TonB-dependent receptor-like, beta-barrel			PF07715|PF00593	TonB-dependent Receptor Plug Domain|TonB dependent receptor	44	1	4	868	0	MKITPLTKAIRNAIGATMIVGMPTVGFAQDSGEALEVEEIVVTGSRIKRATGNESQTVLTITAEDMKLTGEVSVADALRSSTLNSLGSFRESSGSSAQSNATFNLRGAGAARTAILINGRRVVGSPSLGGGGSVNLNLIPMSFVDRIDILADGASAVYGSDAVTGVVNVILKSGYDGVEFSTRYGDRSKDGGSEQGFSFLTGAQGDRGSITFGVEADKRDPVFDRDRDFTKARYSDLDGDGYITGYAETEGISFYATSLINPFYDPAIPYSEDDPTSWYVHPGNDCVDDGAFQGLMKADLVFGPDTGFYCGYAYANVSANRASMERVNSYITANYDVNEDIEVFVDAVVSNNESFGRYAPPAAPGTMLASNPKNPYGQDVSGYFRWTDIGTRDNVVNDTMVDVNVGTKVDLANDMSLEAYYTYSDYRSTSIGKYYLSYGGFAENVLYEVSDLDTYINNLKTTTLNDDRQRMQKVFAGLQFNIMEMAGGQAVGYVAAETFDVDYRADVDAQSEAGLVGGSAGNSAQGSRSVKALSAEAILPVTDYLEVDVAVRYDDYDDFGSEVSPRVGATFTMIDDLTLKASYGQGFRAPDLSDLYGATSFSAENATDYYGCQLDGVAEADCPNRQFDTYIGSNPNLDAETSETMSIGAEYVYDNNWIGSVNYVILELQSAVEYVSAQDMLNVDFNTGGQNPQVIRNATGSVVEISAGYQNAVNDVQRKSVDFGIDGNIYTSDEYGSFDFRGEATKYLEFETESQFGSGILGDAVDSLGFPEWRSSALLSWQMNNWSANFSTSYIGESESSSGEVKWGSWKEHNLNVSYDFNGMGELTIGANNLLNDDPLLDASGSQADEYQYPILGRVIYVGYTVEM
Cells	7326940	-2.12102	2.48119	-2.09274	0.0535931	0.0936004	-4.40015	-2.08765	0.054182	0.0940543	Pseudomonadota	Alphaproteobacteria	Rhodospirillales	Terasakiellaceae	Terasakiella	Cytoplasmic	IPR008146|IPR008147	Glutamine synthetase, catalytic domain|Glutamine synthetase, N-terminal domain	TIGR00653	glutamine synthetase, type I	PF00120|PF03951	Glutamine synthetase, catalytic domain|Glutamine synthetase, beta-Grasp domain	268	1	10	477	4	HMNNGVDNMSDAKKIMDTIKEKEIQFVDLRFTDPRGKMQHLSQHVSTIDEESLAEGFMFDGSSIAGWKAINESDMKLMPDCSRSIVDPFFSQPTLSIFCDVLDPISGNPYERDPRSTAKSALKYMESLGVGDTAYFGPEPEFFVFDDVKYQSEMNSTFYKINSTEGPYNSGSDFEEGNMGHRPGIKGGYFPVPPVDSAQDLRSEMVLSLVDMGVPMEKHHHEVAPSQHELGLKFGTLIDTADNVQLYKYAVHNVAHSFGQTATFMPKPVAGDNGTGMHTHQSIWKDGKPVFAGGEYSGLSETCLHYIGGIIKHAKAINCFTNPSTNSYKRLIPGFEAPVLLAYSARNRSASCRIPFVGSPNGKRVEVRFPDATANPYLAFSAMLMAGLDGIQNKIHPGDPMDKDLYELPESELQNIPTVCGSLREAVDALKNDMSFLTKGGVFTEDQIEAYIDLKMEEVIEFEHAPHPVEFKMYYSS
Cells	5938411	-2.12365	-0.179323	-2.34331	0.0369016	0.0690803	-3.85015	-2.35656	0.0361177	0.0678883	Pseudomonadota	Alphaproteobacteria	Rhodospirillales	Thalassobaculaceae	Nisaea	Cytoplasmic	IPR000194	ATPase, F1/V1/A1 complex, alpha/beta subunit, nucleotide-binding domain			PF00006	ATP synthase alpha/beta family, nucleotide-binding domain	101	1	5	283	0	MKSINFEDPEQVKQRINFDNLTPLYPDEKITLEIEEDPTKKEKDFIPRVIDLISPFGKGQRALIVAPPRTGKTVMLQSIAKAISENHPETYLLVLLIDERPEEVTDMQRSVNGEVISSTFDEPASRHVQITDIVIEKAKRLVEHKRDVIILLDSITRLARAYNTVVPSSGKVLTGGVDANALQRPKRFFGAARNIEEGGSLTIIATALIETGSRMDEVIFEEFKGTGNSEVILDRKLADKRTFPAIDITRSGTRKEELLVEKATLTKMWVLRRVLMQMGPVDA
Cells	4121607	-2.12763	2.86366	-2.53405	0.0227719	0.0463699	-3.62702	-2.53815	0.0226398	0.0461235	Pseudomonadota	Gammaproteobacteria	Enterobacterales	Enterobacteriaceae	Klebsiella	Cytoplasmic	IPR007066|IPR000722|IPR007081|IPR007080|IPR007083	RNA polymerase Rpb1, domain 3|RNA polymerase, alpha subunit|RNA polymerase Rpb1, domain 5|RNA polymerase Rpb1, domain 1|RNA polymerase Rpb1, domain 4	TIGR02386	DNA-directed RNA polymerase subunit beta'	PF04983|PF00623|PF04998|PF04997|PF05000	RNA polymerase Rpb1, domain 3|RNA polymerase Rpb1, domain 2|RNA polymerase Rpb1, domain 5|RNA polymerase Rpb1, domain 1|RNA polymerase Rpb1, domain 4	141	1	14	1402	3	MKDLLNLLKSQSDVEEFDALRIGLSSPEMIRSWSFGEVKKPETINYRTFKPERDGLFCARIFGPVKDYECLCGKYKRLKHRGVICEKCGVEVTLTKVRRERMGHIELACPTAHIWFLKSLPSRIGLLLDMTLRDIERILYFESFVVIDPGMTDLEIGQLLSDEEYYLKIEEYGDEFDARMGAEAVQQLLLNLDMDHEIEVLREEIPATNSETKIKKFSKRLKLMEAFVRSGNKPEWMIMTVLPVLPPDLRPLVPLDGGRFATSDLNDLYRRVINRNNRLKRLLDLAAPDIIVRNEKRMLQESVDALLDNGRRGRAITGSNKRPLKSLADMIKGKQGRFRQNLLGKRVDYSGRSVIVVGPTLRLHQCGLPKKMALELFKPFIFGRLEDRQLATTIKAAKKMVERETPEVWDILADVIREHPVMLNRAPTLHRLGIQAFEPVLIEGKAIQLHPLVCSAYNADFDGDQMAVHVPLTLEAQLESRALMMSTNNILSPASGEPIIVPSQDVILGIYYMTREKVNARGEGTVFANVDEVHRAYYAKQVDLHARVKVRIEDQVTGEDGETVAKRVLHDTTVGRTLLYAIVPNALPFSMVNKTMDKKSISNLINDCYRRCGLKDTVIFADQLMYAGFAQSTASGASIGVEDFVIPDAKERIIGEAEAEVAEIESQYASGLVTQGEKYNKVVDIWLRANDLVARSMMDGISKEEVTNRDGETEEQESFNSVYMYADSGARGSPAQIRQLAGMRGLMARPDGSIIENAITANFREGLTVNDYFISTHGARKGLADTALKTANSGYLTRRLVDVAQDVVITDEDCGTNAGLYTTAIIEGGDIVEALADRVLGRTVAEDVYAADGKTLLVERGTLIDEAWVEKLDELGVDEMIVRSAITCETSHGVCRTCYGRDLARGHLVNVGEAVGVIAAQSIGEPGTQLTMRTFHIGGAASRATAVDNIQVKHGGTIRLHNLKTVKRESGELVAISRSGAIAVADEHGRERERYKLPYGAVISVAEADAVEAGQVIAQWDPHTHPIVAEVAGVATFVEMEEGLSMNRQTDDLTGLTNITVLDPKDRPSAAKDLRPAVRLNDAKGNTVNLPGSEVPANYFMPSNAILNMEDGGKIGIGDIIARIPQEGSKTRDITGGLPRVADLFEARKPKEPAILAEATGTVSFGKETKGKRRLVITPAGADPVETLIPKWRNIGVFDGEQVERGETVCDGPYSAHDILRLKGVEELAKYIVNEIQEVYRLQGVTINDKHIEVICRQMLRKVEITHSGDSDFIRGEQLEYTTLREGNLALEAEGKAPAEYQRLLLGITKASLATESFISAASFQETTRVLTEAAVTGKQDYLRGLKENVVVGRLIPAGTGLSYHADRKRQREEDMAGGSDTVTADDIEQALSEALSAREAE
Cells	16554853	-2.12773	-1.10443	-2.86702	0.0151192	0.0329168	-2.92593	-2.89686	0.0144034	0.0317577	Cyanobacteriota	Cyanophyceae	Synechococcales	Prochlorococcaceae	Prochlorococcus	Cytoplasmic	IPR021734	Protein of unknown function DUF3303			PF11746	Domain of unknown function (DUF3303)	4	2	0	205	0	MKLMKELEENTIEQIRTLLNYLEQTDLLKNKDILRCLDVIAREYGGKVVDENWNIFRFTVDLKKSLYKKYSFQDPLLNFKNNILEKDCRFINQMNTYLVTATFKNVALMGSAYDLFLKVIEDGTLNDEFEGFKVLGRYHASYSNNVYIIVQASAGIKMTEHFAPWKVKFDIDFDIKPVMTDDEKVAEHKLVGSLMAAEQKMGFTG
Cells	9963659	-2.13101	0.0143521	-2.12966	0.056259	0.0970049	-4.0989	-2.13031	0.0563299	0.0971335	Pseudomonadota	Gammaproteobacteria	Alteromonadales	Idiomarinaceae	Idiomarina	Outer Membrane	IPR012910	TonB-dependent receptor, plug domain			PF07715	TonB-dependent Receptor Plug Domain	26	3	2	398	0	MFKKENYLMMVLVIGFGVFNTNLIAQDESEEDVEEVVVTGSRIATSEFTGAQPVVVISQEDIARTAELGIAEVLRELPINISGSFYENSGNSAGSQAQLSLRGLGAGRTLVLIDGRRIPSSPKLGGESANINTIPTAAVERVEILADGASAVYGSDAIGGVVNVITKKGFDGMILSGTVGDPDLPGGEEEKFSIVGGITGDDSNLTWTYEHSQRDIIYMADRDYTGGVYPTTEAFSEGRRISSYAWNYILNEDDPANGLVAGQWLPAVECLGDERFVKGGETFVLGASPTGGLDHNYLCSFDYTKIMAQTAGKKNDFLTVNYDKQINDDMSAYAQVVVSRQETFGRFAPPAAFINPFPAGLATARIPAQDDGTAERIVTINVPVQLRKRFIEIGPRKA
Cells	5744659	-2.13161	-2.04258	-2.24587	0.0411737	0.0752467	-4.1093	-2.25083	0.0408658	0.0747825	Pseudomonadota	Gammaproteobacteria	Alteromonadales	Pseudoalteromonadaceae	Pseudoalteromonas	Outer Membrane	IPR012910|IPR000531	TonB-dependent receptor, plug domain|TonB-dependent receptor-like, beta-barrel			PF07715|PF00593	TonB-dependent Receptor Plug Domain|TonB dependent receptor	24	1	2	779	0	MKKLMYFLAILASPLMLFAQEDVEEVIVTANKKEQSVQEIPMNISVITEQLLEDRGITSPEDYLRTLAGVSTPGGARFFSFRGLNTSTAQRSSGTTSVFIDEINRSINNLFDIERIEVLRGPQGTLYGSNAIGGTIRYVTNKPDPSSAYGKVRIGYGDKVKASDAYESIDVMYNLPLTSDIALRAVYTNSVSPGIYKNIQTGATVGEEDESHIMLTMAFDDGGPLSGYVRYLSTVRDDFGIKEPGQDKPGNADVYVPNCPAASDYFYNFAGDPTCARLSAIANEFSLGAYDPQYSHALAADEDHKTTVDTFTSHLTYEFDGFAAELIVTKNEYESDFLTDWARIDMDDYVPAPLLLFDDDDEETITEIRFSSDPGTIEWTVGYYRSEFDGGSGVVETQYAINREWLEYVMLYAAGLSPSEYSGDVYCPPYCEGSPGYPNLYYGSSTVYSFQDETSYYGQFDFNITDKLTITAGIRDYKLSDSFQGLQYGIFYMGNNGCDGSGPDGLKCDTESGTESDTRTKLALTYRPTEDLTLYTTRASGYRPGGNNSPLPPFCAADPLAQATFTRRYNSDDAETTEFGVKMRGDNFQFNATAFWVDWQGIIISVRPGCGWSFNFNGGEAETKGYEVDFVYQINDSLSLDFAGSLMTAETSIDIDSLSAKAGDRLPNTVEEQWNLGLVYDSNFMSYPAFARLDLNYYGDSFATFAEDPLNSSPDYTKLNLNVGLDITDNSVLQLSIDNLTDERTEAFIYAVNDTSWRPRNWMQWIPPRTVVLKYTINF
Cells	15826023	-2.13233	1.43612	-2.63067	0.023128	0.0469338	-3.30966	-2.657	0.0221533	0.0453548	Cyanobacteriota	Cyanophyceae	Synechococcales	Prochlorococcaceae	Prochlorococcus	Cytoplasmic	IPR027360	AbrB-like transcriptional regulator			PF14250	AbrB-like transcriptional regulator	94	1	4	120	0	MLTGSDLLAKVKELGDVSKSDLVRACGYVSTKKNGSERLNFTAFYEALLEAKGVNLGDSGVAGIGKGGRKLSYVATVQGNGNLLIGKAYTALLDLKAGDEFEIKLGRKQIRLLPAGESED
Cells	15742658	-2.13358	-1.42924	-2.65955	0.0194823	0.04075	-3.35723	-2.65481	0.019724	0.0412349	Pseudomonadota	Gammaproteobacteria	Nevskiales	Nevskiaceae	Sinimarinibacterium	Cytoplasmic Membrane	IPR002898	MotA/TolQ/ExbB proton channel			PF01618	MotA/TolQ/ExbB proton channel family	14	1	4	416	0	SEEATKRENRFNREKNRQQTLLANAKAERAKLEAIATSLEATFEANESKLNLLEDQLKTRLGSLYETFGHLQGVASDTEDYFKTAITSGQFGKDREVFLGDLAKKMGEGVSVATIEEIEELWYELSRELVASGSVEKFKATVIDNDGESTVEDVVRIGNFNAVAEGKYLTYLSKRGAYETLPRQPGRYLDGTYDIFDEDSGFVQFAVDPTGPQGGALLVNLISLPSFFEQIQYGRITGYTIILLFLIAISVFGWRFYALFTINGAVKKQAAGESAAENPLSRIFAVADQNKTDTETLELKLAEQILIERAEIDQYIWVVRLIAVISPLLGLFGTIIGMINTFQAITLFGTGDPKTMAGGISEALVTTMLGLMCAIPATFMAAALSNYSKGILSILEEQSTGMVAVRAEETNTSGSI
Cells	7815391	-2.1356	1.73932	-3.89783	0.00206736	0.00669353	-1.18151	-3.93208	0.00196079	0.00643374	Pseudomonadota	Alphaproteobacteria	Candidatus Pelagibacterales	Candidatus Pelagibacteraceae	Candidatus Pelagibacter	Periplasmic	-	-			PF13343	Bacterial extracellular solute-binding protein	24	1	7	342	1	MKKISILALIISLFASAFAIANEVNVFNARHYKADAEMYGKFTAATGIKVNLINGKSGALEKRIAGEGVDSSADLYITADAGRCGAMEAKGLLQGGLSSATIKASVPKNFRTNKWVGVAKRARIIYYSPERVSGAELSGLTYEGLADPKWKGRLVIRKSSNIYNKSLVASLIANNGKKATADWAKAVVGNMARTPKGNDRAQIMAVAAGEADIAVANTYYLALMLSGNKGAEQQAAAKKVKAFFPNQQGRGTHMNISCAALVKGAPNKANAIALVDFLLSPESQEHFTNNTFEFPMIGGVSPNPLVVNNLGLDFKQDLTTKVSTYGKNQAAALEVMTAAGWK
Cells	4668184	-2.15096	-0.0270248	-2.65664	0.0220744	0.0452824	-3.26771	-2.62805	0.0233326	0.0471877	Pseudomonadota	Alphaproteobacteria	Rhodobacterales	Roseobacteraceae	Sulfitobacter	Periplasmic	IPR006059	Bacterial-type extracellular solute-binding protein			PF01547	Bacterial extracellular solute-binding protein	14	1	2	441	0	MLRLFLSLILAVSFFGSFSAKAETELWGDYSGVTLRVKLIGGGQYEGLYNEVIPWWEENTGGKIEIVTQKNHFELDKEIKKDIASGNLDFCVASNHTSFAAQYGSIYTDLNDIMPASVLADYTPLILDHSTVDGRLVQMPRHSDVSSLYYQKSLYEDADNKANFKAKYGYDLTPPETWDQVKDQSIFFSNPPDFYGTQYVGKEEAIAGRFYELVIANGGALFDEVYRPIFNSPAGVESLQWFIDLYNAKAVPDGVLNYLWDDTGLGFASGTIAMNLDWAGWAGFFNDPENSKVAGDIGLVRAPMGSGGLRTGWSGSHSFSMTESCPDKEAAASFLWALTSNKAQMIEARGGLSPTRPAIWDAIIAEKKAEGDEFMLMVFETFKMSLAEDAFTPPLIPEWIEFTNVLYPELQAAILGDKSPEDALATASKKATEIMEDAGYF
Cells	5480711	-2.15139	0.842161	-2.09487	0.0546311	0.0949927	-4.36186	-2.10575	0.0536226	0.0934739	Cyanobacteriota	Cyanophyceae	Synechococcales	Prochlorococcaceae	Prochlorococcus	Cytoplasmic	IPR001865	Small ribosomal subunit protein uS2	TIGR01011	30S ribosomal protein S2	PF00318	Ribosomal protein S2	80	2	7	244	2	MEANPKLYLIMAVVSLSEMMEAGAHFGHQTRRWNPKMSKYIYCARNGVHIIDLVKTALCMNNAYKWTRNASKSGKRFLFVGTKKQASDVVAQEATRCGAAYVNQRWLGGMLTNWTTMKARIERLKDLERMESSGSIAMRPKKEAAVLRRELERLQKYLGGLKSMRRLPDVVVLVDQRRESNAVLEARKLDISLVSMLDTNCDPDLCEVPIPCNDDAVRSVQLILGRLADAINEGRKSSNAERKN
Cells	8705511	-2.15509	0.990772	-2.59419	0.024692	0.0493602	-3.36846	-2.57538	0.0256386	0.0510559	Pseudomonadota	Alphaproteobacteria	Hyphomicrobiales	Rhizobiaceae	Lentilitoribacter	Cytoplasmic	IPR015590	Aldehyde dehydrogenase domain			PF00171	Aldehyde dehydrogenase family	17	1	3	506	1	MSNMADQKSAFTSPFKTKYDNFIGGQFVPPVNGRYFDNTTPITGAVINQIARSDASDIEKALDAAHAAKTAWGQTSVTERANALLKIADIMEANLDLLATCETWDNGKAIRETTAADLPLAVDHFRYFASCIRSQEGSLGELDNDTVAYHFHEPLGVVGQIIPWNFPLLMAAWKLAPALAAGNAVVIKPAEQTPATIMVWAELIADVLPAGVLNIVNGFGLEAGKPLAQSNRIAKIAFTGETTTGRLIMQYATENLIPITLELGGKSPNVFHKDIMREDDAFLDKAIEGFVMFALNQGEVCTCPSRAIIHEDIYDEFIERCIARTEAIVTGDPRAAGVMMGAQASSEQQEKILSYFDIGRQEGAKVLTGGNAADYGGELSSGYYIQPTILKGHNKMRVFQEEIFGPVVSVTTFKDEDQALEIANDTLYGLGAGVWSRDANTCYRFGRAIQAGRVWTNCYHAYPAHAAFGGYKQSGIGRENHKMMLDHYQQTKNMLVSYSPNKLGFF
Cells	7657190	-2.15532	2.47725	-5.187	0.000106738	0.000687426	1.47095	-5.37916	7.49151e-05	0.000521269	Pseudomonadota	Gammaproteobacteria	Moraxellales	Moraxellaceae	Acinetobacter	Extracellular	IPR032454|IPR007125	Histone H2A, C-terminal domain|Histone H2A/H2B/H3			PF16211|PF00125	C-terminus of histone H2A|Core histone H2A/H2B/H3/H4	43	4	2	220	3	MITATGLLLITAVNCVQITNNVASRQVLSGRGKGGKAKAKAKTRSFRAGLQFPVGRVHRFLRKGHYASRIGSGAPVYLAAVLEYLSAEILELAGNAAIDNKKARIVPRHLQLAVRNDEELNKLLSGVTIASGGVLPNIQSVLLPKKTEKKRRLAKTPSKKSAKAPKKSAGKASKKKRTESYSSYIYKVLKQVHPDTGISKKGMSIMNSFINDIFERLAGE
Cells	7886036	-2.1558	1.81085	-3.39806	0.0039217	0.0111626	-1.98001	-3.44639	0.00356819	0.0103514	Pseudomonadota	Alphaproteobacteria	Candidatus Pelagibacterales	Candidatus Pelagibacteraceae	Candidatus Pelagibacter	Cytoplasmic	IPR004100|IPR000194	ATPase, F1/V1/A1 complex, alpha/beta subunit, N-terminal domain|ATPase, F1/V1/A1 complex, alpha/beta subunit, nucleotide-binding domain			PF02874|PF00006	ATP synthase alpha/beta family, beta-barrel domain|ATP synthase alpha/beta family, nucleotide-binding domain	90	1	6	275	2	MKKNGKITQIIGAVVDVSFENNLPEIYTALEVSNSGNKLILEVAQHLGENAVRTIAMDATEGLKRGDEVIDTGNPISVPVGPETLGRIINVIGEPIDEKGEVRTKEKWPIHRAAPKFTDQATETEQLVTGIKVVDLLAPYAKGGKIGLFGGAGVGKTVTIMELINNIAKAHGGFSVFAGVGERTREGNDLYHEMIESGVIKPDGKGSKAALVYGQMNEPPGARARVALTGLTVAEYFRDKEGQDVLFFVVVCLLPLVFLQPSFLLLGENPEVPRE
Cells	8063926	-2.15969	2.26643	-4.68248	0.000414784	0.00190178	0.270607	-4.72027	0.000392153	0.00182419						Cytoplasmic	IPR007125|IPR032454	Histone H2A/H2B/H3|Histone H2A, C-terminal domain			PF00125|PF16211	Core histone H2A/H2B/H3/H4|C-terminus of histone H2A	19	1	1	131	1	MSGKGKRGKGGKGKSTKQISRSQKAGLQFPVGRLSRYLKKGGYSKRVGGAAPVYMAAVLEYLTAEVLELAGNAAKDNKKMRINPRHIQLAVRNDDEFNQFFGNAVIASGGVLPNINEALLPAKKGKKGKKN
Cells	5832012	-2.15992	2.60064	-3.34384	0.0040733	0.0115027	-2.06447	-3.3396	0.00412804	0.0116652						Cytoplasmic	IPR003008|IPR018316	Tubulin/FtsZ, GTPase domain|Tubulin/FtsZ, 2-layer sandwich domain			PF00091|PF03953	Tubulin/FtsZ family, GTPase domain|Tubulin C-terminal domain	236	2	12	328	5	MEFFETQFMDEKSIFTPTFSVQILQDSVRAGPFGQLFRPDNFVFGQTGAGNNWAKGHYTEGAELIDSVLDVVRKEAEGCDCLQGFQLCHSLGGGTGAGMGTLLISKIREEYPDRVMTTFSVIPSPKVSDTVVEPYNAVLSFHQLVENSDQAFMMDNEALYDICFRTLKLTTPTYGDLNHLVSAALSGTTCCLRFPGQLNCDLRKIAVNMVPFPRLHFFMTGFSPLTSRGSQQYRALTVPELTQQMFDAKNMMCAADPRHGRYLTATALFRGRMSSKEVDEQMLNVQNKNSSYFVEWIPCNIKSAICDIPPKGLKMAVSFLGNSTAIQE
Cells	7136922	-2.1608	1.84255	-3.5853	0.00367069	0.0105816	-1.71877	-3.66871	0.00317241	0.00949268	Cyanobacteriota	Cyanophyceae	Synechococcales	Prochlorococcaceae	Prochlorococcus	Cytoplasmic	IPR014774	KaiC-like domain	TIGR02655	circadian clock protein KaiC	PF06745	KaiC	85	1	11	509	3	MKDKKVGKSNKMQVQKLPTGIEGFDDVCRGGLPVSRSTLISGTSGTGKTVFSLQYLHHGICNFDEPGIFVTFEESPLDIIRNAASFGWDLQELIDQNKLFILDASPDPDGQDVAGNFDLSGLIERISYAIRKYKAKRVAIDSITAVFQQYDAIYVVRREIFRLIARLKEIGVTTVMTTERVDDYGPIARYGVEEFVSDNVVLLRNVLESEKRRRTLEVLKLRGTVHMKGEFPFTMGMNGISVFALGAMRLTQRSSNIRISSGVKDLDDMCGGGYFQDSIILATGATGTGKTMLVSKFVEDAYTNNERAILFAYEESRAQLLRNATSWGIDFEKMESDGLLKIICAYPESTGLEDHLQIIKTQINQFKPKRMAIDSLSALARGVSLNAFRQFVIAVTGYTKQEEIAGFFTNTAEEFMGSHSITDSHISTITDTILLLQYVEIKGEMARALNVFKMRGSWHDKRIREFIITNNGPEIKDSFSNFEQIFSGAPHRVVPDQNVQNVFKGLDNN
Cells	5312003	-2.16968	-1.71519	-3.4775	0.00448209	0.0124539	-1.90551	-3.46811	0.00459354	0.0127453	Cyanobacteriota	Cyanophyceae	Synechococcales	Prochlorococcaceae	Prochlorococcus	Cytoplasmic	IPR000994	Peptidase M24	TIGR00500	methionine aminopeptidase, type I	PF00557	Metallopeptidase family M24	7	1	1	279	0	MRHFADLLLNKNNSKANDQVPFIQRRRGIEIKSSREIKLMKKSSKIVATVLREINELIKPGMSTKDLDDYAEKRIKSFGAVPSFKGYHGFPSSICSSINNEVVHGIPNKNKIIHNGDLVKIDTGAYLDGFHGDSCISICVGEVSSKARNLSDVAHKALYAGLSKIKAGNTLLDVAGEIEDIVKKNGFSVVEDYTGHGVGRNLHEEPSVFNFRTNELPNVVLREGMTLAVEPIVNEGTKFCKTLNDRWTVITKDGKLSAQWEHTIVVLKDGIEILTDRDF
Cells	15986422	-2.17117	-1.0445	-2.09064	0.0550605	0.0954198	-4.3688	-2.08785	0.0554299	0.0958202	Pseudomonadota	Gammaproteobacteria	Alteromonadales	Alteromonadaceae	Alteromonas	Outer Membrane	IPR003367|IPR006665	Thrombospondin, type 3-like repeat|OmpA-like domain			PF00691	OmpA family	12	4	0	398	0	MKQHFKMAALSLAVISSTNAFAQDSSEPEYKNWFGLSGMYYNTDDSRPLDLTDGGLYDDGRGVAFEYGFRFTQSWAARVEFTALDLDYAGGGDESGEMVGVDALYFMPNDAWFLFGGVKRQAVGESTTLGNIGIGKHWDIHEDVKLVTEIAAYHDFGEDYNDYSVKVGIAIPFGKGTPAAPKDSDNDGVVDSKDQCPMTPAGVRVDANGCSIDDDNDGVLNNVDQCPNTPAGTKVDATGCAIKDSDNDGVVDSKDMCPDTPAGVKVDAKGCTVFDEETVEITLRVLFDNESAVVKMPKDPEISEFAEFMKQYPSTTAVIEGHTSAPGSEAYNMDLSKRRAANFKEVMVDMYGIEGSRLETIGYGETQLLDNGKNAEAHRVNRRISVTVKDTVKVAEEK
Cells	1803891	-2.17897	1.48569	-2.90136	0.0131318	0.0293751	-2.90583	-2.8905	0.0134626	0.029995	Pseudomonadota	Alphaproteobacteria	Emcibacterales	Emcibacteraceae	Pseudemcibacter	Cytoplasmic	IPR000795|IPR004160|IPR004161	Translational (tr)-type GTP-binding domain|Translation elongation factor EFTu/EF1A, C-terminal|Translation elongation factor EFTu-like, domain 2	TIGR00231|TIGR00485	small GTP-binding protein domain|elongation factor Tu	PF00009|PF03143|PF03144	Elongation factor Tu GTP binding domain|Elongation factor Tu C-terminal domain|Elongation factor Tu domain 2	154	2	6	403	1	LTIKVGRNMAKEKFDRSKPHCNIGTIGHVDHGKTTLTAAITKVLSEAGGAEFSAYDAIDKAPEEKARGITISTAHVEYTTDNRHYAHVDCPGHADYVKNMITGAAQMDGAILVVNAADGPMPQTREHILLARQVGVPALVVYLNKVDQVDDDELLDLVEMEVRELLSSYEFPGDDIPIVKGSALAALEGRDDEIGKNSIMELMAAVDSYIPQPDRPKDQPFLMPIEDVFSISGRGTVVTGRVERGVINVGEEIEIVGIKDTAKTTCTGVEMFRKLLDQGEAGDNVGVLLRGTKREEVERGQVLAKPASIKPFAKFKANAYILTKDEGGRHTPFFTNYRPQFYFRTTDVTGVVSLPQGTEMVMPGDNIEMDVELITPIAMEENLRFAIREGGRTVGAGVVSKIT
Cells	6408574	-2.18134	2.75502	-4.80001	0.000191064	0.00106821	0.869139	-4.7932	0.000195761	0.00109153	Pseudomonadota	Alphaproteobacteria	Rhodospirillales	Thalassobaculaceae	Nisaea	Periplasmic	IPR018389	TRAP transporter solute receptor DctP	NF037995	TRAP transporter substrate-binding protein DctP	PF03480	Bacterial extracellular solute-binding protein, family 7	263	2	18	338	2	MKKYLISALVVAGLTFTGAASAKKLKFQMSSKAGDWAHTYMAKHAPVLSDLTNGELQIEGLPTKSVVPHRETIDAVANGILDGDFNAIAYFAGRDPAFAIMGDLIAGYDTPKQYQEYCMHGGGKEMLQKIYDSVLPGKIHVLGCGPYGKEALVSKVPINGVADLKGVKIRSPEGLAADVFRRAGASPSSLPFSEVYTSLEKGIVDAADASVYINNHASGFHKIAKYPLYPGIHSMANLQTIINKKVFNKLSKQNQTALTVWTYWTWTAKLRDAGLEGRAQVAKDKAAGDLTIIDWPVSERAKFRKIAVDAWNSAASKSPLAKEALESNLSYMKKIGLL
Cells	2269511	-2.18221	4.43241	-4.89668	0.000156775	0.00091854	1.05958	-4.9215	0.000150678	0.000894165						Cytoplasmic	IPR018316|IPR003008	Tubulin/FtsZ, 2-layer sandwich domain|Tubulin/FtsZ, GTPase domain			PF03953|PF00091	Tubulin C-terminal domain|Tubulin/FtsZ family, GTPase domain	510	4	23	362	9	MREIVHIQGGQCGNQIGAKFWEVISDEHGIDPTGTYHGDSDLQLERINVYYNEATGGRYVPRAVLMDLEPGTMDSVRAGPFGQLFRPDNFVFGQTGAGNNWAKGHYTEGAELIDSVLDVVRKEAEGCDCLQGFQVTHSLGGGTGSGMGTLLISKIREEYPDRIMATFSVMPSPKVSDTVVEPYNATLSVHQLVENSDEVMCIDNEALYDICFRTLKLTTPTYGDLNHLVSAALSGVTCCLRFPGQLNSDLRKLAVNLIPFPRLHFFMTGFAPLTSRGSQQYRALTVPELTQQMFDAKNMMCASDPRHGRYLTASAMFRGRMSTKEVDEQMLNVQNKNSSYFVEWIPNNIKSSVCDIPPKGLK
Cells	13571604	-2.18678	-1.39893	-3.33136	0.00656825	0.0169997	-2.1679	-3.31205	0.00684775	0.0176133	Pseudomonadota	Betaproteobacteria	Rhodocyclales	Zoogloeaceae	Thauera	Cytoplasmic	IPR003251	Rubrerythrin, diiron-binding domain			PF02915	Rubrerythrin	6	1	1	139	0	MSLKGSKTEQNLKDAFAGESQANRRYLYFAAKADVEGQNDIATVFRSTAEGETGHAHGHLEYLEKECGDPATGEPIGNSEMNLKAAIAGETHEYTDMYPGMAKCARDEGFDEIADWFETLAKAERSHANRFTKALESMA
Cells	4046352	-2.18993	-0.656305	-2.18794	0.0459222	0.082189	-4.20719	-2.1989	0.0450647	0.0808962	Pseudomonadota	Gammaproteobacteria	Lysobacterales	Lysobacteraceae	Stenotrophomonas	Outer Membrane	IPR006665|IPR027385	OmpA-like domain|Outer membrane protein beta-barrel domain			PF00691|PF13505	OmpA family|Outer membrane protein beta-barrel domain	46	9	0	362	0	MNKKILTAALLGGLAFAQAASAQEFDDRWYLTGSAGFNFQDNDRLTNDAPFVTLGLGKFISPNWSLDGELNYQNPNFDSNKDQNWSQYGVSLDMRRHFIKEGRGWNPYILGGLGYQKSEETYPLSAAGPGKRKDGNLAAKVGVGLQTTFEKRVAVRAEVAYRADFDDQSIAARDESWFGDVLASVGVVIPLGPAPVAAAPAPAPVAPSCADLDDDGDGVNNCDDKCPNSQPGQTIGPDGCPVPVSIDLKGVNFDFDKSNLRPDAVAILSEATEILKRYPDLRVEVAGHTDSKGTDAYNQKLSERRATAVYNYLTKNGVDAGRLVGPIGYGESRPIAPNTNPDGSDNPEGRAKNRRTELNVQN
Cells	6025234	-2.1918	3.47426	-3.7523	0.00188989	0.00622077	-1.28452	-3.74016	0.00195005	0.00640356	Pseudomonadota	Alphaproteobacteria	Candidatus Puniceispirillales	Candidatus Puniceispirillaceae	Candidatus Puniceispirillum	Cytoplasmic	IPR000194|IPR004100	ATPase, F1/V1/A1 complex, alpha/beta subunit, nucleotide-binding domain|ATPase, F1/V1/A1 complex, alpha/beta subunit, N-terminal domain	TIGR01039	F0F1 ATP synthase subunit beta	PF00006|PF02874	ATP synthase alpha/beta family, nucleotide-binding domain|ATP synthase alpha/beta family, beta-barrel domain	272	1	11	340	4	LEVAQHLGESAVRTIAMDATEGLVRGTEAVDTGVPITVPVGPETLGRIMNVVGEPVDEGKPVKSKKHYPIHRSAPDYVDQSTEAEILVTGIKVVDLLAPYAKGGKIGLFGGAGVGKTVLIMELINNVAKAHGGYSVFAGVGERTREGNDLYHEMVESGVIKTDGPGSKAALVYGQMNEPPGARARVALTGLTLAEYFRDEEGQDVLFFVDNIFRFTQAGSEVSALLGRIPSAVGYQPTLATDMGALKERITTTNKGSITSVQAIYVPADDLTDPAPATSFAHLDATTVLSRQIAELGIYPAVDPLDSSSRMLDPRIVGDHHYNVARQVQEVLQQYKSLQD
Cells	11367193	-2.19194	1.07511	-3.5333	0.0029673	0.00898408	-1.71484	-3.55409	0.00285877	0.00870625	Pseudomonadota	Alphaproteobacteria	Candidatus Pelagibacterales	Candidatus Pelagibacteraceae	Candidatus Pelagibacter	Cytoplasmic	IPR002423	Chaperonin Cpn60/GroEL/TCP-1 family			PF00118	TCP-1/cpn60 chaperonin family	134	1	15	321	8	KEVASKTNDEAGDGTTTATILAQAIVKEGCKYVTAGMNPMDVKRGIDAAVDSVKEKLISSAKKVKDSDEIAQVGTISANGDKEIGNMISKAMQKVGNEGVITVEEAKGIDTELDVVEGMQFDRGYLSPYFITNGDKMTTELENPLILLHEKKLTNLQPMVPLLEAVVQAGRPLMIISEDVEGEALATLVVNKLRGGLKVVAVKAPGFGDRRKAMLEDIAILTGGQVISEDLGIKLENVKLNDLGSAKRVKVDKENSTIVSGAGKKSDIEARCAQIKQQVEETTSDYDREKLQERLAKLAGGVAVIKVGGATEVDVVEEGEG
Cells	13119449	-2.19263	3.11657	-2.05633	0.0573873	0.0986302	-4.46063	-2.05166	0.0579657	0.09955	Cyanobacteriota	Cyanophyceae	Synechococcales	Prochlorococcaceae	Prochlorococcus	Cytoplasmic	IPR003008|IPR024757	Tubulin/FtsZ, GTPase domain|Cell division protein FtsZ, C-terminal			PF00091|PF12327	Tubulin/FtsZ family, GTPase domain|FtsZ family, C-terminal domain	356	1	14	249	4	APVVAEVAKQSGALTVGIVTKPFSFEGKRRMRQAEEGIARLAENVDTLIVIPNDRLKDVIAGAPLQEAFRNADDVLRMGVKGISDIITCPGLVNVDFADVRSVMTEAGTALLGIGIGSGRSRALEAAQAAMNSPLLEAARIDGAKGCVINITGGKDMTLEDMTSASEIIYDVVDPEANIIVGAVIDESMEGEIQVTVIATGFETNQPLKQQRIKNRLSNQPLYNISDNKDTGTNIPEFLRLRQNKKDID
Cells	10941350	-2.19346	2.29576	-4.74593	0.000369592	0.00174663	0.379667	-4.78403	0.000349459	0.00167993	Pseudomonadota	Gammaproteobacteria	Enterobacterales	Enterobacteriaceae	Klebsiella	Cytoplasmic	IPR032454|IPR007125	Histone H2A, C-terminal domain|Histone H2A/H2B/H3			PF16211|PF00125	C-terminus of histone H2A|Core histone H2A/H2B/H3/H4	19	1	1	198	0	MCPPVRFCRLFPFYLRFPSTFPVQIHIRLFDLTLYFCVFTCQGKGKGGKGGKGGKGGKGIGSKRAPQSRSSRAGLQFPVGRIHRFLKARIHSNQRVGATAAVYTSAIMEYLTAEVLELAGNACKDLKVKRITPRHLLLAIRGDEELDTLIRATIAGGGVIPHIHKSLINKTPVPGALPVAPVSAGKGGKGGKGGKGKH
Cells	8350459	-2.19552	-0.470466	-3.33351	0.00654308	0.0169451	-2.1644	-3.28134	0.00723309	0.0183545	Pseudomonadota	Alphaproteobacteria	Candidatus Pelagibacterales	Candidatus Pelagibacteraceae	Candidatus Pelagibacter	Cytoplasmic Membrane	IPR001107	Band 7 domain	TIGR01932	protease modulator HflC	PF01145	SPFH domain / Band 7 family	13	1	1	289	0	MSSYKIISGVSFLAVLFGLLSSFFTVDQTQQALILQFGEPKRLINKPGLNFKIPFIQEVTYFDKRVLSLVSKDSEEVILADQKRLEVDTYSRFKIIDPLLFFQTVRSEFGARQRLESIIDSSVRRVFGKFELTAILSDARTQIVDDISGEVNSTIKKLGMEIVDVRIRRADYPEATVQNIFNRMKTERNQEAKEFRAEGSEEAQKIRADAEKQKVVLVAESKRKAEALRGNGDGEAIKIYSDAFGQDKKFFKFYRSMLAYENTFSDDGTTMLLSPDSDFFSYFGDKGGK
Cells	15685140	-2.19717	2.04024	-3.37345	0.00382575	0.01093	-2.00496	-3.4084	0.00356904	0.0103514	Bacteroidota	Flavobacteriia	Flavobacteriales	Flavobacteriaceae	Maribacter	Outer Membrane	-|IPR012910	-|TonB-dependent receptor, plug domain	TIGR04056	SusC/RagA family TonB-linked outer membrane protein	PF13715|PF07715	CarboxypepD_reg-like domain|TonB-dependent Receptor Plug Domain	102	1	14	1072	1	MFRFLLVSFLFLASNVWAQDRTITGNVTSDDDGSGLPGVNVILQGTTVGTTTDIDGSYSLDIPSDGGTLVFSFIGLASQEIDVGARSVIDVVMSSDVEELQEVVVTALGITKEKAALGYAVTSVGGEQLEARPEADIARLLRGKVPGVDITSQSGVSGTGTNIIIRGYTSISGSNQPLFVLDGVPIDANTYKDRGFTSGGATASSRFLDLDPNNVAEVSVLKGLAATVLYGEAGRNGVVLITTKTGQIGGPGVNKGLEISFSQSYFVNQVASLPDDQDKYGNGWQNRAAAAFSNWGAPFDTPGRYGLDAEGTIKHPYDRSVWNAVFPQHVGARWKYQAYDNLQNFFVDGSQQNTSIGVSANVGGATSIKANYGWTKDAGYVPFNEYKKHNFSLGAATQLANGLKINASFNYIESVATKPPVNPSRNSNATDVSLFGNVMYTPRSWNLFGLEYERPDTNGSVYYRGNNGMQHPLWTLNYTRDNDAVNRFIGNVQLSYEIADFLNLTYRIGMDRTNMDNNYMINKNGVQGSAVLGLYETTVRNIMNYDQIVNLNGAVELSEDLDLDFLVGANLKSREYAYQQITSTDMFIFNFFDHSNFTTTTADSYVSRENVYGAYANVTLGYKDWGFLSASARNDWTSTLEPENRSFLYPSVSLSVLPFDALSISNQNLNFLKVRFGFGTSAGYPSPYSTRGSLATATKVFQTSGGTILNSNAVSNFYANPNLTPEIHKELELGIEAKFFKNRVGLDVSLYTKDSEDLIIDLDLDKSTGFSESTVNSASINNKGVEAILNVIPVQTRDFTWDVTASFSLLRSEVLSIADGIDQIYVGGYVGRGNIAIPGLPYGILEGEVVRRDYKGLDGTDHTQVHWDDRKNYKQYVNANGETQFLGYGVIGNPQPDFVYGVTNTLSYKWATLRVQFDSQVGGDVFSTTNSTLLGRGILQETDFDRFIPVVADALTADDQKNTLQVTPNQHYWRNTGVYHDEHSIYDASVMRLREVSLSFVAPKSFLNGTPFGNASLTLSAQNIWHYAWNTPSGTNFDPEVISYGAGSNARGFDEMTGPTAKKYGATLSLTF
Cells	11311262	-2.1987	-0.982113	-3.195	0.00838353	0.0205254	-2.39019	-3.19989	0.0083655	0.0204679	Cyanobacteriota	Cyanophyceae	Synechococcales	Prochlorococcaceae	Prochlorococcus	Cytoplasmic	IPR004992	Ethanolamine utilization protein EutN/carboxysome shell vertex protein CcmL	TIGR02704	carboxysome peptide B	PF03319	Ethanolamine utilisation protein EutN/carboxysome	5	2	0	86	0	RIEIVEIMKVLGRMVCTQRVAGLGYMNLRILENNKGKKLVAVDPVGAREGNWVFTSSGSAARFACPNPEIQTDLTIGGIIDYWESD
Cells	12280448	-2.20185	2.10483	-2.54576	0.0242002	0.0486345	-3.55661	-2.57074	0.0231476	0.0469049	Pseudomonadota	Alphaproteobacteria	Candidatus Pelagibacterales	Candidatus Pelagibacteraceae	Candidatus Pelagibacter	Periplasmic	IPR018389	TRAP transporter solute receptor DctP			PF03480	Bacterial extracellular solute-binding protein, family 7	65	1	7	365	1	MKKIVSLVVGTLLLTVMTVTGANSAQTLKCQTVISAKADEVKMLKDFTDTVTELTEGSLKFEIMPAGAVVGVKETLDAVDKGLIDCGFAWTHYWSGDHPAAMLFGSPVAGAGVGIDNIAFLSWFQYGGGKELYDQLWSEMGRDIKGFMLQPVGPEALGWFKEPINSMADFRKYKFRTPPGIPGQTYKDIGVASVAMGGGDILPALEAGTIDAAEWCCPKPDMVFGLHKVLKNYYLQGLHQVVVNADFYMTGSKYKKMTAIEKKALEVAANASLSKSMSYRIYENGKALAELTTKHGVILQDTPADYFPAYMAAAKKSLETNAAKNAFFKKVWDSQKAFADIAVPFWSGSQMSNAKLGMAHAATLK
Cells	12696230	-2.20282	0.50731	-2.52923	0.0239054	0.0481119	-3.61517	-2.55051	0.0229964	0.0466668	Pseudomonadota	Alphaproteobacteria	Rhodobacterales	Roseobacteraceae	Ruegeria	Cytoplasmic Membrane	IPR001107	Band 7 domain	TIGR01932	protease modulator HflC	PF01145	SPFH domain / Band 7 family	61	1	11	288	1	MVLRIISIVVALTIFIAYSSVFVVDERQKALVLQFGQVSDVKEEPGLAFKLPFIQQVVRYDDRILSLDTMPLEVTPLDDRRLVVDAFARYRIINVVQFRQAVGTGGIVTAESRLERILNAALREVLGSVTSNAVLSTDRIELMTRITESAKIESKGLGIEIVDVRIKRADLPTQNLAATFRRMQAERERMAADERARGQEAAQIVRAEADRKAVETVSEAKKEAEIIRGTADALTTKIFADAFGRDPEFYAFTRSLIAYEQSMTGSNTTMVISPNSEFFDYIKESEKE
Cells	15691304	-2.20614	0.392741	-2.58448	0.023684	0.0477821	-3.44795	-2.61475	0.0224725	0.0458315	Pseudomonadota	Alphaproteobacteria	Candidatus Pelagibacterales	Candidatus Pelagibacteraceae	Candidatus Pelagibacter	Outer Membrane	IPR033900	Porin domain, Gram-negative type			PF13609	Gram-negative porin	70	2	1	329	1	MNKLTKIGVSALAGSLAMTAVHAAEGSVSVSTGFAFMSTTDENGATGPYQFDSVVFSASGETEGGITVSAKMELDNDNPGTSSSSNGMDDRSMSFGTDAMGTVTFHGHGGSSVLGQWDDVTPNAYEEVWDTTASADRRIDGRSGNNLLTYDSPSFSGVMFKAAYQHDDSTATGQSQDLGHYADFGIQISPEMVEGLTVGYGFGELEPNTSQTIDHETMFVKYAVGGFTLGYQKSEADGTNATQDDESTGYAISYAVNENFTIAYGERDYEEDTTNTANTVEQNDSGISASYTMGGMTIAGHMNQNDNVGGSTAATNDKESYEFALTFAF
Cells	3169359	-2.20649	-0.254806	-2.5834	0.0225288	0.0459649	-3.49095	-2.60286	0.0217766	0.0446717	Pseudomonadota	Alphaproteobacteria	Rhodospirillales	Thalassospiraceae	Thalassospira	Cytoplasmic	IPR000277	Cys/Met metabolism, pyridoxal phosphate-dependent enzyme	TIGR01326	O-acetylhomoserine aminocarboxypropyltransferase/cysteine synthase	PF01053	Cys/Met metabolism PLP-dependent enzyme	39	2	6	442	1	GNYKEMAKNKFVPADSVNPETIALHGGDYRSDPSTTSVAVPIYQTTSYQFHNTEHAANLFGAKDFGNIYTRIMNPTVDVLEKRVAAMEGGVGALCVSSGQSASMLSIQNLVKAGDNIVSSTDLYGGTWNLFANTMKDLGIEVRFADPKDPESFRKLTDDNTRAYYAETLPNPKLKVFPIREVADIGDEYNIPLIVDNTAAPVICKPIEHGATIVVHSLTKFIGGHGTTIGGIIVDSGKFDWGKDPKRQPALNDPDPSYHGMVWTEFAKAVGPIAYIVRARFVGLRDIGAALSPQSAFNIIQGLETVSLRMDKHCSNAAKVAEYLSNHNKVSRVIYAGLDEGEAGERANKYLKGGHGALCGIELKGGKASGEKFINNLNMFYHVANIGDARSLAIHPASTTHSQLSDEDMEAAGVNPSYVRLSIGIEHIDDIIEDLKNALDAA
Cells	9441573	-2.20664	1.30039	-2.92443	0.0136345	0.03032	-2.83225	-2.97865	0.012436	0.0281367	Campylobacterota	Epsilonproteobacteria	Campylobacterales	Helicobacteraceae	Helicobacter	Cytoplasmic	IPR004160|IPR004161|IPR000795	Translation elongation factor EFTu/EF1A, C-terminal|Translation elongation factor EFTu-like, domain 2|Translational (tr)-type GTP-binding domain			PF03143|PF03144|PF00009	Elongation factor Tu C-terminal domain|Elongation factor Tu domain 2|Elongation factor Tu GTP binding domain	64	1	7	394	4	MAKEKFERTKPHVNVGTIGHVDHGKTTLTAAITKVQAEALGGEAIAFDGIDNAPEEKERGITISTSHVEYDSESRHYAHVDCPGHADYIKNMITGAAQMDGAILVVNAADGPMPQTREHILLARQVGVPHIVVFLNKADMVDDNELIELVEMEVRELLTEYDFPGDDTPVIVGSALKALEGDAEYAAKIQELVQALDDFVPEPVRDTDKPFLMPIEDIFTIQGRGTVVTGRIERGEIKVNEEIEIVGIRDTQKTVCTGVEMFRKLLDEGKAGENVGILLRGTERDAVERGQVLTKPGAINPHTKFEATVYVLSKEEGGRHTPFFKGYRPQFYVRTTDVTGAVELPDGVEMVMPGDNIDMTVELISPIAMEDGMNFAIREGGRTVGSGVVTKIID
Cells	3252331	-2.20804	-1.32883	-3.11415	0.00703429	0.0179597	-2.5328	-3.12363	0.0069267	0.0177724	Pseudomonadota	Gammaproteobacteria	Aeromonadales	Aeromonadaceae	Zobellella	Outer Membrane							18	3	2	382	0	MSHSKFKKASLLAGTALVAAGVMTAGTASADGHAKVVNSGNEKTAVKISGHMSRQITYLDDGTERIRQSDSDFSSSRVLFDAAGKANKDLKIASRFEVAFDDARNSPAAAASENDGRSGNDVRTRKAEIYLTHSSLGKVSIGAGSTAADNVTETAWTPFFFLAGAVGSQNGGAFRVTSANGSDLGETLGDVMGQTDMLGRSTRIRYDTPNIAGFVASTSHQDDQSYDVALRYAGKAMDTKIKASFGYAVDDSNDGNEHVGGGIGFQHSSGIGVSYGFEHINDTSLDDTQINDPFFQHGQLSYTAKLNDMGRSMFIYEYAHHENKVRTTNDTATAHSVGFSQNIDAAASEVGLRYTHAELDRDGTTFLNDDIDAVSLHLRVKF
Cells	10325396	-2.21265	-0.269378	-4.10842	0.00141128	0.00488539	-0.824355	-4.19669	0.00121744	0.00433728	Bacteroidota	Flavobacteriia	Flavobacteriales	Flavobacteriaceae	Muriicola	Extracellular	IPR012944|IPR033985	RagB/SusD domain|SusD-like, N-terminal			PF07980|PF14322	SusD family|Starch-binding associating with outer membrane	34	1	5	490	1	GSDWSRAGDNWWMDVLADDAHKGSSDGDQADLLAMELYTWDTNNPYFLGKWRALFAGVNRANAVIDLINNSENPADFTTELAQARFLRGHYNFELSRMWVNVPYISDENFAAAEFNQPNNGPLWSQIDEDFSFAVANLPASRGGSYSEPGRPIQSTARAYLGKSKLYQGSWGEALSNLEAVINSGQYALNPDFSANWRSEGENSSEMVFAIQFMADAGQSPQGNRGGTLNWPIGGMTGNMCCGFYQPSQDLANAFQTSNGLPLLDTYNQSDIANDAGINSDEAFTPHTGPLDPRIDFTIGRRGIEYNGYGPFTGKENIRASFSDISGPYAAKKSMYYAGDDTNKGTGGWGQQRSGINYHIIRYADVLLMAAEAAVESGSLETARGYVNQVRQRAIDGPRADSSPNYSISTYGSAWTDQAVARKAVRFERRLELGMEGGRLFDLRRWNVMEATLNAYISNEGRTIPTFQSRAASVQSKHNALPIPTEAIDN
Cells	8802017	-2.21602	0.409261	-3.88385	0.00212075	0.00685038	-1.20537	-3.98892	0.0017689	0.00588782	Cyanobacteriota	Cyanophyceae	Synechococcales	Prochlorococcaceae	Prochlorococcus	Cytoplasmic	IPR015878|IPR000043	S-adenosyl-L-homocysteine hydrolase, NAD binding domain|Adenosylhomocysteinase-like	TIGR00936	adenosylhomocysteinase	PF00670|PF05221	S-adenosyl-L-homocysteine hydrolase, NAD binding domain|S-adenosyl-L-homocysteine hydrolase	52	1	5	410	2	MTIQTAVLIETLVDLGAQVKWASCNIFSTQDHAAAAIAEQGISVYAKKGESLDEYWQYTHYILDWGTDSPNMILDDGGDATGLLILGSKAEKDLSVLNNPSNEEEIALFKSIKSKLREDSNFYSRIKENIIGVTEETTTGVARLYQLQKQNALPFPAINVNDSVTKSKFDNLYGCRESLVDSIKRATDVMIAGKVALVMGFGDVGKGSAQSLRGLGAIVKVAEVDPICALQAAMEGFSVVTLNDVVEDIDIFVTATGNYQVITNDNLIKMKDEAIVCNIGHFDNEIDVASLKDYPWENIKPQVDHITLPSGNKIILLAEGRLVNLGCATGHPSFVMSNSFTNQVLAQIELFNKSDEYSKEVYVLPKHLDEMVARLHLDKIGAKLTKLTKDQADYINVSVEGPYKPELYRY
Cells	3033571	-2.2173	-0.133417	-2.7284	0.0194034	0.0406465	-3.15149	-2.77016	0.0180835	0.0383745	Pseudomonadota	Alphaproteobacteria	Caulobacterales	Caulobacteraceae	Brevundimonas	Cytoplasmic	IPR000194|IPR004100	ATPase, F1/V1/A1 complex, alpha/beta subunit, nucleotide-binding domain|ATPase, F1/V1/A1 complex, alpha/beta subunit, N-terminal domain	TIGR01039	F0F1 ATP synthase subunit beta	PF00006|PF02874	ATP synthase alpha/beta family, nucleotide-binding domain|ATP synthase alpha/beta family, beta-barrel domain	62	2	4	466	2	MENGRIKQVLGPVVDVEFSSSALPAILSALHVSNPGIDNKEWNLTLEVAQHLGDKVVRTIAMDSTEGLVRGQGVKDTGNMITTPVGEPVLGRIMNVVGESIDGKGDISSKEYWPIHRDAPKFEEQSTEAEMLMTGIKVVDLLAPYSKGGKIGLFGGAGVGKTVLIQELIRNIATEHGGYSVFAGVGERTREGNDLYREMEESGVINKTALVFGQMNEPPGARARVALTGLTQAEYFRDKEGKDVLLFVDNIFRFTQAGSEVSALLGRIPSAVGYQPTLATEMGTLQERITSTQKGSITSVQAVYVPADDYTDPAPATTFTHLDATTNLDRDIAAKGIYPAVHPLSSTSRILDPQIVGEEHYRTARDVQSLLQRYRELQDIIAILGMDELSDEDKMVVTRARKVERFLSQPFFVAEQFTGMKGKYVDIKDTVAGFRQILDGEHDDVPEQAFYLVGTIEDALQKAKGL
Cells	1604088	-2.21975	1.81968	-2.20411	0.0445473	0.0801775	-4.17998	-2.21434	0.0437756	0.0789939	Pseudomonadota	Gammaproteobacteria	Chromatiales	Sedimenticolaceae	Candidatus Thiodiazotropha	Periplasmic	IPR002372	Pyrrolo-quinoline quinone repeat	TIGR03075	PQQ-dependent dehydrogenase, methanol/ethanol family			91	1	12	610	4	MSILKKSIIASAALALPLAVSANSKLEKMMKDPSQWVQQSGDYAGHRYSTLDQINKSNVSSLKVAWSFSTGVLRGHEGSPLVIGDTMYVHTAIPNIVYALDLNDNQRIIWKYNPVKGGKYPGGETMDRVISVMCCDNVNRGVNYHPNGTIVLHAADTSVIALDAKTGKEKWVTTNLHAGTGKYGVSASTGSGQPFIIKDTVGVGCSGAEFGVRCNWTSYSIKNGKRLWRAYSMGPDKDMLVDPNKTTSMLKPIGKDSSLKTWPGDAWKIGGGSIWGFYGYDSKLNTLYYGTGNPSTWNPVVRPGDNKWSMTINARNPDNGMAKWLYQMTPYDEWDYDGVNEMILVDMKVKGKNRKALVHFDRNGFAYTMDRASGELLVAEKYDPAVNWATHVDMKTGRPQVVDRYSTAHQGEDVNTTNICPAALGTKDQQPAAYDRLSGLFMVPTNHVCMDYEPFKVDYVAGNAYVGATLSMYPAPGGNHLGNFIGWDADKGKIVWSNPEPFSVWSGAMATAGGITFYGTLEGYAKAVDSKTGKELFKYKTPSGIIGNFMAYEHKGKQYVGILSGVGGWAGIGLAAGLTDPTAGLGAVGAYSALSNHTNLGGVLTVFALP
Cells	290711	-2.23038	1.9739	-2.24161	0.0462373	0.0826107	-3.92683	-2.26127	0.0447876	0.0805462	Cyanobacteriota	Cyanophyceae	Synechococcales	Prochlorococcaceae	Prochlorococcus	Outer Membrane	IPR006127	Periplasmic solute binding protein, ZnuA-like			PF01297	Zinc-uptake complex component A periplasmic	58	1	5	259	0	MIIILSIKFFFMSIFKRLLTNKTDSSKSIITNSMIAGTIIFSGFGEDVMAKGKSYVAVEPLVCDLVKSIALPSDEVTCLVDRKQDVHDLKINPRQAQLLNSADKVFTLGKEMTPSMRNWESKKNTVGVGVSAIEVDDHSDHGGNDDHSEHSAKVDDHSDHGGHDDHSDHGGHDDHAEGAFEWAGKFQLSKGSYKWSFEKVDGEYADPSMKMVILKSKDIEGSEDLAKELLGSKDSISKKNNGTLIASNKAFSLNFDQRK
Cells	6478937	-2.23118	1.61607	-3.24752	0.00499375	0.0135483	-2.25754	-3.27706	0.00471106	0.0129945	Cyanobacteriota	Cyanophyceae	Synechococcales	Prochlorococcaceae	Prochlorococcus	Cytoplasmic	IPR007120	DNA-directed RNA polymerase, subunit 2, hybrid-binding domain			PF00562	RNA polymerase Rpb2, domain 6	102	3	11	429	6	GIVTGVQTCALPISTSLIPFLEHDDANRALMGSNMQRQAVPLLRPERPLVGTGLESQVARDSGMVPITKVNGTISYVDANVIVVKDEDGNDHFHYLQKYQRSNQDTCLNQRPIVKIGDRVISGQVLADGSACEGGEIALGQNVLIAYMPWEGYNYEDAILVSERMVTDDLYTSVHIEKYEIEARQTKLGPEEITREIPNISEESLNDLDEMGIIRIGAFVESGDILVGKVTPKGESDQPPEEKLLRAIFGEKARDVRDNSLRVPKTEKGRVLDVRIYTREQGDELPPGANMVVRVYVAQRRKIQVGDKMAGRHGNKGIISRILPREDMPYLPNGTPVDIVLNPLGVPSRMNVGQVFELLMGWAASNLNCRVKVVPFDEMYGAEKSHQTVQAFLEEASKQPGKAWVYNPEDPGKLLLKDGRTGEPFDQPV
Cells	15824498	-2.23305	0.499328	-2.81179	0.0155215	0.0336868	-3.06018	-2.8424	0.0147246	0.0323459	Pseudomonadota	Alphaproteobacteria				Cytoplasmic	IPR008147	Glutamine synthetase, N-terminal domain			PF03951	Glutamine synthetase, beta-Grasp domain	43	1	6	98	2	MKLKSSTPKDLMSEIKDMDIKMADIRFTDIPGTTQHFTIPIKFLEEDTFSDGLGFDGSSVRGFQEIQDSDMIVIPDASTAYIDPFFSEKTIAIHCNIK
Cells	6049680	-2.23567	0.515934	-2.22245	0.0430347	0.0778938	-4.149	-2.23328	0.0422415	0.0767255	Pseudomonadota	Alphaproteobacteria	Hyphomicrobiales	Phyllobacteriaceae	Mesorhizobium	Cytoplasmic Membrane	IPR006059	Bacterial-type extracellular solute-binding protein			PF01547	Bacterial extracellular solute-binding protein	45	1	5	430	0	MKNKTMPIIIGAVVILVAAIFFMQGGDKTAKKAVDKELTAVVVDCNIKSGSINILANDFPALRTLVETAKECKGNADLKVTHSAEHNKIAVPALTANPSEFSVRVAANSSIVPLVNSDLIRPMNDLVKKYGKGIQESQLITIDGKVMAVAFMANAQHLYIRTDVLEEHGIATPKTYEEVVAASEKIRAAGKMKYPYAAAYKAGWNLAEEFVNMYIGHGGEFFSAGSAKPSINNAKGIATLNMLKKLADLSNPDYLTHDSEAIKVEWESGNVAIMTLWASRAGTLLDAEGDAKITAATKLIAPATVGGGSIPATTLWWDGFTLAKNRSDADAEASFRAMAYAASSKEMVAKAADQAVWLIEGFKPGPKSVGVIKAVEMGAKPYPMLPQMGLMHGALGNEIVEFLQGNETAEQALKDVEAAYMTKAKEQGFL
Cells	3447707	-2.24003	2.04046	-3.59493	0.0036059	0.010431	-1.70211	-3.66842	0.00317413	0.00949268	Thermodesulfobacteriota	Desulfobulbia	Desulfobulbales	Desulfobulbaceae		Cytoplasmic	IPR002423	Chaperonin Cpn60/GroEL/TCP-1 family			PF00118	TCP-1/cpn60 chaperonin family	88	2	7	285	4	MAKTIIFGADNRDQLLAGVNKMANAVRVTLGPKGRNVLIEKSFGAPLVTKDGVTVAKEIEIENKLENMGAQMVKEVASKTSDVAGDGTTTATVLAQTIVNEGNRNLAAGANPMDLKRGIDKAVAAATSRLHEISKSVSSSKEISQVGTISANSDETIGQIIAEAMEKVGKDGVITIEEAKSAETSLDVVEGMQFDRGYLSPYFVTDSERMEVALEDPYVILVEKKVSNMKDMLPVLEQIAKTGKPFMIIAEDVEGEALATLVVNKIRGTLKCASVKAPGFGDRRK
Cells	122536	-2.24041	-0.365366	-2.53492	0.0259568	0.0513206	-3.5315	-2.55956	0.024885	0.04977	Pseudomonadota	Gammaproteobacteria	Cellvibrionales	Cellvibrionaceae	Maricurvus	Outer Membrane	IPR012910	TonB-dependent receptor, plug domain			PF07715	TonB-dependent Receptor Plug Domain	54	4	5	948	1	MNKLIKFFIAGSLALGFHVPAFAQASLEEVVVTAQRTEQSLQDVPIAVTALSGDDLVEKQVITFSDLQINVPSLQFGQGQYADSSISLRGIGALAVGLSYDGSVGYHINQVPIPTSAIGDENFDTSRIEVLRGPQGTLFGRGSTGGAVNIVTSMPDFDEQYGSAKITAGNYNTQKFEGMFNMPINDSLAVRFAGYGLKRDGFIDNLYMPDTHYDNRNQGAGRMTLAWQNGDTSASLMFQQYNENSHRSRKGDYICTTSPTPDRGCVLGGKGKDMPNPAGTYDGMIGAYLLNIAPRGGNYAEYIRLGLLSGSAIRPTGMNRQQTHSDFEPTWENDNETVIFEISHQLDAGELSLSYSTYDAKYKSRADTDMTVGPRIGCVGDANGTIIVNDGTSCLSAVQNATAGQVIMYDLVTGGDRGVGGPTIAEENFGGSPTAKTGIYQDNYILQSGNRTTFINGNVGENQTRYTEAKFVSDFAGPHNFLLGANYMELEAIDRFLTASSPLTMLAGAAAYYLPTFGPHERFSMQALGVFGEYYYQINDDMKLTIGARWADETKDRDTIDASYYTAVDYAGAAYSSAAFNVGGALRTAGTVVAGQAFPVDAAVHTSVLNFALLESTTAAVITALSSGAANGSAFSASGAEAIAREEARTGVNYTTAINAATKNYVVGFNAIVNALAGNDAARQATTGYLASLATGNLTGAQVFAGMTETQKVAVDRGIAKVGNLANYVALVQAAGAVPAMQTVDSGYLNKGWPSYLQDKFDYETVAGRVVFDWQYDDNSLFYASYARGVKPGGVNAAASPRTFKPCAAGSSGGVPWTAGPAATCVDIPPQTEEEVADTFEVGVKTDLMDGQLRLNATAFFTDYTDLQIASTINASEFNFNSDAEITGAEIELTYLPEAFPNLRVDFMANFLDTEIQTKVKKLNPFNKLAIGMPEDISATHAMVSCTV
Cells	16511596	-2.24401	-0.699626	-2.63457	0.0229666	0.0466749	-3.30337	-2.60592	0.0242752	0.0487853	Bacteroidota	Bacteroidia	Marinilabiliales	Marinifilaceae	Marinifilum	Outer Membrane							11	1	1	343	0	GLFGATSFNQRPGLQPTQPSNQDLSWETTTQTDVSVQFGLLDDKITGELTYYNKDTDDLLFGEPIPGSSGFTSLTKNIGAVKNTGVEFLLNTVNIKNNDFTWSSSLNLATNENEVVTLPNGEDAISGRLILREGEPINAFYLVEFAGVNPDNGNALFYDADGVATESYSADYRKVVGNPFPNFLGGLTNYISYKNFELSFTLSAEFGAIIYNSGGRYQQTAGDWFDNQTRDQLNRWQQPGDITDVPAAAIAGGNGTQHSTRYLQDGDFIRLKDLNLSYTIPQDMISSVGLEKARIYLSGINLLTITDYDGYDPESRADSFSDGQTFYSAPAPRTVSLGVNLTF
Cells	15091871	-2.24569	2.08452	-3.62278	0.00272396	0.00837552	-1.5774	-3.61469	0.00278608	0.00854755	Cyanobacteriota	Cyanophyceae	Oscillatoriales	Microcoleaceae	Planktothrix	Cytoplasmic	IPR004100|IPR000194	ATPase, F1/V1/A1 complex, alpha/beta subunit, N-terminal domain|ATPase, F1/V1/A1 complex, alpha/beta subunit, nucleotide-binding domain	TIGR01039	F0F1 ATP synthase subunit beta	PF02874|PF00006	ATP synthase alpha/beta family, beta-barrel domain|ATP synthase alpha/beta family, nucleotide-binding domain	191	1	10	476	2	MLETSTKTGYITQIIGPVLDVVFPSGELPKIYNAIVVTSGDKTVTCEVQQLLGDNKVRAVSMSATDGLKRGTEVVDTGAPIAVPVGAATLGRIFNILGVPVDEGTDLPTDVERSPIHREAPAFVDLDTAPAIFETGIKVVDLLAPYRRGGKIGLFGGAGVGKTVLIMELINNIAKAHGGVSVFGGVGERTREGNDLYMEMKESGVINDANLTDSKVALVYGQMNEPPGARMRVGLSALTMAEYFRDVNKQDVLLFIDNIFRFVQAGSEVSALLGRMPSAVGYQPTLATEMGGLQERITSTKLGSITSIQAVYVPADDLTDPAPATTFAHLDATTVLSRGLASKGIYPAVDPLDSTSTMLQLSIVGTAHYELAQSIKETLQRYKELQDIIAILGIEELSEEDRQVVARARKVERFLSQPFFVAEVFTGSPGKYVSLEASMKGFNMILSGELDDLPEQAFYLVGDIDEAIEKAEGLKA
Cells	11544653	-2.2471	-0.273356	-3.06006	0.00838506	0.0205254	-2.64119	-3.09505	0.00785395	0.0195595	Pseudomonadota	Gammaproteobacteria	Cellvibrionales	Cellvibrionaceae	Cellvibrio	Cytoplasmic	IPR013126	Heat shock protein 70 family	TIGR02350	molecular chaperone DnaK	PF00012	Hsp70 protein	47	2	4	638	0	MSKIIGIDLGTTNSCVAVVEGQQQKVIENAEGARTTPSVIAYTDNDEVLVGLPAKRQAVTNPENTLYAIKRLIGRTFDDEVVSKDADMVPYKIVKADNGDAWVEASKKQLAPPQVAAEVLKKMKKTAEDYLGHEVKEAVITVPAYFNDSQRQATKDAGKIAGLDVKRIINEPTAAALAYGLDKGKGDSTVAVYDLGGGTFDISIIEISDVDGEHQFEVLSTNGDTFLGGEDFDLRLIDYFVDKFKEQSGFDLKSDPLALQRLKEAAEKAKIELSSSEQTEVNLPYITADSSGPKHFVHKITRAKLESLVEDLVDKSLEPLKLALKDAKIAKGDINEILLVGGQTRMPLVQKKVADFFGKDPRKDLNPDEAVAVGAAIQGSVLSGDTTDVLLLDVTPLTLGIETLGGVATPLIEKNTTIPTQKSQVFSTAEDNQTAVTVHVIQGERTQAAQNKSLGQFNLTDIPAAARGVPQIEVSFDLDANGILNVSAKDKNTGKEQSIVIKASSGLSDEDIEKMVKDAEANAEDDKKFEELVKTKNNADMLVHATRKTIEESEDKLEDEEKSQVEEALKGLEEAIASEDIEAIESATKNLNNVLTPLTQKLYKQESPEGQSQTDTSEDESSENTVDAEFEEVKEEEK
Cells	7567008	-2.2486	1.93935	-2.982	0.0092206	0.0221529	-2.78727	-2.97472	0.00939203	0.0225257	Pseudomonadota	Alphaproteobacteria	Candidatus Pelagibacterales	Candidatus Pelagibacteraceae	Candidatus Pelagibacter	Cytoplasmic Membrane	IPR001107	Band 7 domain	TIGR01932	protease modulator HflC	PF01145	SPFH domain / Band 7 family	241	1	18	289	2	MKAGKFLLPIIAIIAATIYFSVFIVKEVNQAIVLQLGDPKRIILNPGINFKIPFIQNVVFLDKRILNLDTPPEEVIASDQKRLIVDAFARFQIVDPLKFYISVGNERVARSRLATIINSRIRNVLGQQELQTLLSEDRTKQMSLIQEGVNNEAENFGISIVDVRIKRADLPQANSDAIFRRMQTEREREAKEFRAKGAEMAVTITSTADKEVTVILANAQKKSEIMKGEGDGQKNKIFADAFGQDPEFFAFYRAMQAYQKALIGGETSMILSPDSEFFKFFGNINQKAE
Cells	8911328	-2.25203	0.985379	-3.8234	0.0016329	0.0055102	-1.14481	-3.86884	0.00149771	0.00513324	Pseudomonadota	Alphaproteobacteria	Candidatus Pelagibacterales	Candidatus Pelagibacteraceae	Candidatus Pelagibacter	Periplasmic	IPR006059	Bacterial-type extracellular solute-binding protein			PF13416	Bacterial extracellular solute-binding protein	111	1	10	373	5	MKKISKLLLALSFALSVTTSAFAVTVASWGGAYTESQKLGYGDPTASKLGVDINWVDYSGGLSEIKAQKEAGAITWDIIDVFAFDTINGCDEGIFVEFDFDKDFPAAPDGTPASEDFFAPMPSKCAVGNILYSWNYAYDTRAFPGKKVPKTIKDFFNTKKFPGKRAIYKSALTNLEIALAADGVKMGKGGELIYRKLEADGGIDRAMDKIKALCTDPNGGCVFWSAGAQPPELLVAGEVVMATGWNGRFFNAEIGEGAPIKQVWDGQGLDYEYFALVKGGPDEANAKKALAMMTNTEMLAGSAKYIAYAPYRLSSLEIIKANEPWYKDGKTEMMPQMPTAPANTKRYFLVDPFFWADNGTEIGEKWEAMKAGL
Cells	4326888	-2.2522	0.196476	-3.30894	0.00683667	0.017509	-2.2044	-3.36494	0.00623245	0.0163033	Cyanobacteriota	Cyanophyceae	Synechococcales	Prochlorococcaceae	Prochlorococcus	Cytoplasmic	IPR021135	Phosphoenolpyruvate carboxylase			PF00311	Phosphoenolpyruvate carboxylase	42	1	6	989	0	MESYQQIKNNNVDLISNNDPLDKNRSLIEDLWESVLRDECPDDQAERLIQLKELSYSNQIDSDSSKTSKNEIVDIVNSMDLAESIAAARAFSLYFQLVNILEQRVEEDRYIQSFTNKNVQKSQDNLDPFAPPLARQNAPVTFRELFYRLRKLNVPPGKLEELLQEMDIRLVFTAHPTEIVRHTIRHKQTRVANLLKKIQVEQFLTKEEKNSLEVQLKEEIRLWWRTDELHQFKPSVLDEVDYALHYFQQVLFNAMPQLRGRIAEALTENYPDVQMPSESFCNFGSWVGSDRDGNPSVTPEITWRTACYQRQLMLERYINATSYLRDQLSVSMQWSQVSSSLLESLETDRVKFPEIYEARATRYRSEPYRLKLSYILEKLKLTQDRNNLLADGGWKFDLEGEIDNKNIDKGDNLYYKSVSEFTYDLELIKNSLISTDLTCEAVNNLLTQVHIFGFSLASLDIRQESTRHSDAIEELTNYLDLSLQYHQMSEEEKIKWLVDELNTKRPLIPPDVKWTKTTEETFSVFKMVKRLQQEFGSRICHSYVISMSHSASDLLEVLLLAKEMGLLDQNTEKSNLLVVPLFETVEDLKRAPEVMEKLFELHFYRSLLPKVGESFKPLQELMLGYSDSNKDSGFVSSNWEIHRAQIALQNLASRNNILLRLFHGRGGSVGRGGGPAYQAILAQPSGTLKGRIKITEQGEVLASKYSLPELALYNLETVTTAVIQNSLVNNRLDATPEWNELMSRLAETSRSHYRKLVHENPDLLNFFQEVTPIEEISKLQISSRPARRKKGAKDLSSLRAIPWVFGWTQSRFLLPSWFGVGTALSSELNSDPQQIELLRVLHQRWPFFRMLISKVEMTLSKVDLEVAKYYVDTLGSKENKDSFDVIFEVIAKEYNLTKSLILEITGKNKLLESDRDLKLSVSLRNKTIIPLGFLQVSLLRRLRDQTRQPPISEFLIDKDESRRAYSRSELLRGALLTINGIAAGMRNTG
Cells	3364153	-2.25914	0.0538161	-2.9486	0.0120225	0.0272607	-2.82417	-2.98904	0.0112032	0.0258401	Cyanobacteriota	Cyanophyceae	Synechococcales	Synechococcaceae	Synechococcus	Cytoplasmic	IPR012128	Phycobilisome, alpha/beta subunit			PF00502	Phycobilisome protein	53	3	4	178	1	MLDAFSRKAVSADSSGAFIGGGELASLKSFISDGNKRLDAVNAISGNSACIVSDAVAGICCENTGLTAPNGGVYTNRKMAACLRDGEIVLRYVSYALLAGDASVLQDRCLNGLRETYAALGVPTGSAARAVAIMKAAAGALITNTNSGAKKAAVTQGDCASLSAEAGSYFDMVISAIS
Cells	9454178	-2.26303	-0.666266	-2.27252	0.0419727	0.0763374	-3.96578	-2.27111	0.0421839	0.0767255	Pseudomonadota	Alphaproteobacteria	Rhodospirillales	Thalassobaculaceae	Thalassobaculum	Periplasmic	IPR001638	Solute-binding protein family 3/N-terminal domain of MltF			PF00497	Bacterial extracellular solute-binding proteins, family 3	21	3	2	347	1	MKRTLKLLGLGAGLLAAFAFTTEPAAAQSTLDIVKKRGHLRCQIGTPAPGFYNLKDDGSWAGSDVSVCRAVAAAIFGDPNKVEYQSVTSTVRFTALANGESDMLSRTTTWTLYRDSQLGLTFTAINFYDGQGFMVPKDSGIKSAMELKGATVCVLTGTTTELNLTDFSRSNNLDIQPVVFKDSNVRNSSYLKGACDAITNDKSGLASNKAGFPDPSAHVILPETISKEPLGPMVRKGDGQWYDIVRWTVFALIAAEEHGINQANVDEMKANPPSPAVARMLGVEGDLNKGLGLGKDWAYNIIKAVGNYGEIYEMYMGNGPEGIGIPREGSPNALWTKGGLMYPPPFR
Cells	6360191	-2.26397	0.868537	-3.05159	0.010846	0.0252123	-2.62449	-3.01416	0.0116682	0.0266756	Cyanobacteriota	Cyanophyceae	Synechococcales	Prochlorococcaceae	Prochlorococcus	Cytoplasmic	IPR024757	Cell division protein FtsZ, C-terminal			PF12327	FtsZ family, C-terminal domain	14	2	0	113	0	LLEAARIDGAKGCVINITGGKDMTLEDMTSASEIIYDVVDQEANIIVGAVVDEAMEGEIQVTVIATGFETTQPLNQQRIKNRLSNQPLYNYSDNKESGASIPEFLRLRQNKNI
Cells	9710964	-2.26866	2.23804	-2.9746	0.0114523	0.0262543	-2.77916	-2.94803	0.0120936	0.0275421	Pseudomonadota	Alphaproteobacteria	Maricaulales	Maricaulaceae	Marinicauda	Cytoplasmic	IPR000795|IPR004160|IPR004161	Translational (tr)-type GTP-binding domain|Translation elongation factor EFTu/EF1A, C-terminal|Translation elongation factor EFTu-like, domain 2	TIGR00485|TIGR00231	elongation factor Tu|small GTP-binding protein domain	PF00009|PF03143|PF03144	Elongation factor Tu GTP binding domain|Elongation factor Tu C-terminal domain|Elongation factor Tu domain 2	203	1	12	388	5	EKFERNKPHVNVGTIGHVDHGKTTLTAAITKQFGDFKAYDQIDNAPEEKARGITISTAHVEYETEVRHYAHVDCPGHADYVKNMITGAAQMDGAILVVNAADGPMPQTREHILLARQVGVPALVVFLNKVDQVDDPELLELVEMEVRELLSSYEFPGDDIPIISGSALAALEDRDEEIGAKKIAELMKAVDESIPTPDRPIDQPFLMPIEDVFSISGRGTVVTGRVERGVINNGDEIEIVGIRETTKTVCTGVEMFRKLLDRGEAGDNIGALLRGTERDGVERGQCLVKPGSVTPHTKFEAEAYILTKDEGGRHTPFFGNYRPQFYFRTTDVTGPVQLPSGTEMVMPGDNLKFEVELIAPIAMEEKLRFAIREGGRTVGAGVVSKIIE
Cells	7217464	-2.27004	-1.23947	-3.09561	0.0100208	0.0236819	-2.55254	-3.10074	0.00999029	0.023687	Pseudomonadota	Gammaproteobacteria	Oceanospirillales	Oceanospirillaceae	Marinobacterium	Cytoplasmic	IPR000194|IPR011113|IPR011112	ATPase, F1/V1/A1 complex, alpha/beta subunit, nucleotide-binding domain|Rho termination factor, RNA-binding domain|Rho termination factor, N-terminal	TIGR00767	transcription termination factor Rho	PF00006|PF07497|PF07498	ATP synthase alpha/beta family, nucleotide-binding domain|Rho termination factor, RNA-binding domain|Rho termination factor, N-terminal domain	25	2	2	419	0	MNLTELKKKSVPELLEIAKEMGLDNLARSRKQDVIFSILKRHAKSGEDIYGQGVLEILQDGFGFLRSADSSYLAGPDDIYVSPSQIRRFNLRTGDSIDGKIRPPKDGERYFALLKVANINFGPPEQAKNKILFENLTPLFAQQRLHMQLGNGSSEDLTARVIDLISPMGKGQRALVVSPPKAGKTLMLQNIAHSITRNNPDCYLIVLLIDERPEEVTDMRRSVRGEVVASTFDEPPSRHVQVAEMVVEKAKRLVEHKKDVVILLDSITRLARAYNTVVPSSGKVLTGGVDAHALERPKRFFGAARNIEEGGSLTIIATALTETGSKMDEVIFEEFKGTGNSEVHLDRRIAERRVFPAINIRKSSTRREELLTREDELQRMWILRKLLDPMEDVAATEFLIDKLKDFKTNEEFFMSMKRK
Cells	4669684	-2.27016	3.86056	-3.75656	0.00187343	0.00617636	-1.27616	-3.75358	0.00189703	0.00624923	Pseudomonadota	Alphaproteobacteria	Emcibacterales	Emcibacteraceae	Pseudemcibacter	Cytoplasmic	IPR000194|IPR004100	ATPase, F1/V1/A1 complex, alpha/beta subunit, nucleotide-binding domain|ATPase, F1/V1/A1 complex, alpha/beta subunit, N-terminal domain	TIGR01039	F0F1 ATP synthase subunit beta	PF00006|PF02874	ATP synthase alpha/beta family, nucleotide-binding domain|ATP synthase alpha/beta family, beta-barrel domain	196	1	9	480	2	PSLKKSVVSSKPTGRISQIIGAVVDVEFEGDLPTILNALETTNQGNRLVLEVAQHLGQNTVRTIAMDATEGLVRGQDVTDLGAPITVPVGPETLGRIMNVIGDPIDERGPLNTKAMASIHKEAPAFIDQATETEVLATGIKVIDLLCPYSKGGKIGLFGGAGVGKTVLIMELINNIAKLFGGYSVFAGVGERTREGNDLYHEMIESNVINLDGESRATLVYGQMNEPPGARARVALTGLSQAEYFRDEEGKDVLFFVDHIFRFTQAGSEVSALLGRIPSAVGYQPTLATEMGQMQERITSTNKGSITSVQAIYVPADDLTDPAPATSFAHLDATTVLNRAISEKGIYPAVDPLDSTSRILEPRTVGEEHYAVARQVQEILQRYKSLQDIIAILGMDELSEEDKLTVARARKVEKFLSQPFDVAEIFTGSPGIQVPLEDTVRSFKGLVDGEYDNLPEQAFYMVGGIEDVIEKAAKMEAEAK
Cells	11419948	-2.27205	0.913536	-4.24686	0.000927669	0.00353211	-0.491753	-4.34159	0.000785614	0.00307581	Pseudomonadota	Alphaproteobacteria	Candidatus Pelagibacterales	Candidatus Pelagibacteraceae	Candidatus Pelagibacter	Periplasmic	IPR005064	Bordetella uptake gene			PF03401	Tripartite tricarboxylate transporter family receptor	97	6	8	335	3	MFNDEFINIIREEIMKLFKTFISVLFSAFLLFSSTSSFAVEKLHFLIGGGAGGGWDGTARGTGEALTKAGFLKSASFENMSGGGGGKALAYLINNAPKDTVLVQSTPLVLRSITRHKGYIKGTGTLSYKDVKPIAGVIGDYGAIVVAKNSPIKNFKDAVDQYQKDPKSIKMAGGSVRGSMDHLIGALAFQAAGANPNDVIYVPYDAGGKALAGLLSGETQILSTGLGEVMGARDQVRIIGITAPERVGDAPEAPTLKEQGYDVQFVNWRGFFAPKSMSMSDYNKISKMLGDVQKTPEWEAVRKRNAWVNIYNPGSKFDAFLEKQTVEMTALMKKL
Cells	898798	-2.27501	1.54857	-3.23555	0.00512163	0.0138421	-2.28147	-3.27391	0.00474252	0.0130553	Pseudomonadota	Alphaproteobacteria	Candidatus Pelagibacterales	Candidatus Pelagibacteraceae	Candidatus Pelagibacter	Cytoplasmic	IPR002423	Chaperonin Cpn60/GroEL/TCP-1 family	TIGR02348	chaperonin GroEL	PF00118	TCP-1/cpn60 chaperonin family	64	2	7	552	3	MAKVIKFDTEARSRMLKGVNTLANAVKVTLGPKGRNVVMDKSYGAPKITKDGVSVAKEIDLEDKFENMGAQMVKEVASKTNDNAGDGTTTATILAQAIVTEGLKYVTAGMNPMDIKRGIDKAVENVITKLKSSSKKVKANEEVAQVGTISANGEKSIGDMISKAMQKVGNEGVITVEEAKGVETELDVVEGMQFDRGYLSPYFVTNAEKMTTELENPLVLLVEKKLTNLQPMVPLLESVVQANRPLMIISEDVEGEALATLVVNKLRGGLKVVAVKAPGFGDRRKAMLEDIAILTGGQVISEDLGVKLENVKIGDLGSCKKVKIDKENSTIVAGEGKKSDIEARCNQIRSEINETTSDYDKEKLQERLAKLAGGVAVIKVGGATEVEVKERKDRVEDALNATRAAVEEGVVIGGGCALLYAAQDLDGLKVKGDDQKAGVDIVKKALQAPVRQITANAGVDGSVVVGKLLEGKKSSQGFDAQNEEYVDMFAKGIIDPTKVVRSALQDAASIAGLLITTEAMIADKPEEKDSSPAMPPMGGGMGGMGGMGGMGM
Cells	2225434	-2.27945	0.59806	-2.7328	0.0179829	0.0381322	-3.19566	-2.76497	0.0170069	0.0363597	Pseudomonadota	Alphaproteobacteria	Rhodobacterales	Paracoccaceae	Planktomarina	Cytoplasmic	IPR013126	Heat shock protein 70 family	TIGR02350	molecular chaperone DnaK	PF00012	Hsp70 protein	58	2	8	548	0	MAKVIGIDLGTTNSCVSIMDGSQPRVIENAEGARTTPSIVAFTENERLAGQPAKRQAVTNPENTVFGVKRLVGRRYDDAHLKKDMKNLPFKVFSGSNGDAWVEAQGEQFSPSQISAFILQKMKETAESYLGEDVSQAVITVPAYFNDAQRQATKDAGKIAGLEVLRIINEPTAAALAYGLDKKESQIIAVYDLGGGTFDVTILEIDDGLFEVKSTNGDTFLGGEDLDMRIVNYLAEEFQKENGVDLTKDKMALQRLKEAAEKAKIELSSSSQTEINQPFISMDGASGQPLHLVVKLTRAKLESLVGDLIKASLKPCQAALKDAGLSTSDIDEIVLVGGMTRMPKVIEEVTKFFGKEPNKGVNPDEVVAMGAAIQAGVLQGDVKDVVLLDVTPLSLGIETLGGVFTRLIDRNTTIPTKKSQVFSTAEDNQNAVTIRVFQGEREMAADNKILGQFNLESIPPAPRGMPQIEVTFDIDANGIVSVGATDKGTGKEQKITIQASGGLSDADIEAMVKDAEANADADKDRRELVEAKNQAESLIHSTEKAMEE
Cells	12991863	-2.28011	-0.147229	-2.62302	0.019909	0.0414963	-3.44687	-2.63402	0.0195407	0.0408721	Cyanobacteriota	Cyanophyceae	Synechococcales	Synechococcaceae	Synechococcus	Outer Membrane	IPR007049	Carbohydrate-selective porin OprB	NF033921	iron uptake porin	PF04966	Carbohydrate-selective porin, OprB family	27	3	2	427	1	PNGTFRGNRAMTRYEAAALLNACLDRITEVTDEHLRLITEFETELAIIKGRVDGLEARVGELEATQFSTTTKLKAKADWTFGAATAWGEGSNDFKAESGGTSYSYNLALNLETSFTGEDLLYTRLRAGNMDNVYGGLFSQEYGFDSGNAVVIARMWYSFPLGENFTVVGGPRVRQDDMLPVWPSAYPAAMTYDFFTYAGAPGAYNLALGGGAGIYWTSDDFSISTSYLSTNANSSDPNTGGFMTDGAGSNATTQIAYAPENWGIAAAYTYASGENGPGLYIGNANLQAAAVSAAGNTNSVGLSAWWMPEDSGIIPSISVGYGGSWIDLDGGDDAYTNSWYVGLEWSDAFVEGNSLGMAVGQPTYIVSVDDDAYTEGAGYAWEVFYKFQVTDNISVTPALTYLSKPFPSQDSDGMNALSGLIKTQFKF
Cells	7140163	-2.28185	1.88374	-2.89976	0.0103639	0.0243642	-2.94463	-2.90788	0.0102212	0.024138	Pseudomonadota	Alphaproteobacteria	Candidatus Pelagibacterales	Candidatus Pelagibacteraceae	Candidatus Pelagibacter	Periplasmic							136	1	15	509	6	TIKTCVTALISALLVFSPVAYADKWSDQFPHIKATGDIPGDCSYESMSKKNYKGKTLKINTHAVPVMGEPTALHAEQFAKLTGAKVDVTHTPAGDLYAKAMVPFQAGQAPYDIVFGFSNFINDWRRYLEPVPKKYVDMKQMKDVTPSHIGVASWDGVMYQFPVDGDRHYLKYRKDVIDNPEYQKQYKEATGKELKVPTTWKEYGEMAAYFNGWDWDGDGEKEYGSAEVMKKDDLMYAAFYSRSAAYSKNPKTPGGFFFDLETMTPLINNPGFVEALTDWVAATKYVPPGGINFGLGDEIGSFGGGQTLFSFSWDDAFVAAMQPDSPINNKVGAAQLPGATKVWNRKTNSWDEGFNQAPFFVWGWAVGVAKKSKEHEMAFDYLCFFANEANHQADIGIGRFGVNPFRDADFQADVWTQIGWDKDIAQSYVDTLAQMEKSKNRVFPLRVPGTFEFNAALATAAAKALAGQLSPQAALDEAAKQWNDILNRVGKDNVRKAYAVGVAMEDNKQ
Cells	9274665	-2.28249	0.796741	-4.56984	0.000307141	0.00152615	0.412062	-4.58516	0.000300341	0.00149758	Pseudomonadota	Alphaproteobacteria	Candidatus Pelagibacterales	Candidatus Pelagibacteraceae	Candidatus Pelagibacter	Cytoplasmic	IPR013126	Heat shock protein 70 family	TIGR02350	molecular chaperone DnaK	PF00012	Hsp70 protein	175	1	7	639	0	MSKVIGIDLGTTNSCVAVMEGTQAKVLENAEGARTTPSVVAFSDNDEKLIGQPAKRQAVTNPENTIFAVKRLIGRNFDDPSVKKDVETAPFKIINSDKGDAWIEAKGNKYSPSQISAFTLQKMKETAEKYLGQEVKQAVITVPAYFNDAQRQATKDAGKIAGLEVLRIINEPTAASLAYGLDKKTNNKIAVYDLGGGTFDVSILELGDGVFEVKSTNGDTFLGGEDFDNTIVDYLLTEFKKENGIDLKSDKLALQRLKEAAEKAKIELSSAAQTEINLPFITADKTGPKHINMKMTRAKLEALVEDLISRTIPPCETALKDAGLSASEIDEVILVGGMTRMPKVIEEVKNFFGKEPNKSVNPDEVVAMGAAIQAGVLQGDVKDVLLLDVTPLSLGIETLGGVSTKLIEKNTTIPTKKSQVFSTAEDNQPAVSIRVLQGERDMASDNKILGNFELVGIAPAPRGVPQIEVTFDIDANGIVNVSEKDKGTGKEQKIQIQASGGLSDEEISQMVKDAETNKEADKKKREAVDARNQADTLLHSTEKNLKEHGSKVSDADKKAIEDASANVRNVLKGTDVEEIKKKTQDLVQASMKLGEAIYKSQQSTKPGDAPKDAKDEGKKDDNVVDADFEEVKDDKEKSA
Cells	528390	-2.28527	-0.276317	-2.94779	0.0130731	0.029291	-2.79411	-2.99004	0.0121844	0.0276731	Pseudomonadota	Betaproteobacteria	Rhodocyclales	Rhodocyclaceae	Niveibacterium	Cytoplasmic Membrane	IPR003439|IPR013611	ABC transporter-like, ATP-binding domain|Transport-associated OB, type 2			PF00005|PF08402	ABC transporter|TOBE domain	49	2	3	364	2	SKEDEVADININTVNKYFGDVHVIKDVSLDIKSQSFTVLVGPSGCGKSTMLRMIAGLEDINSGTISIDGQVVNDLPPKQRNIAMVFQSYALYPHMTVFDNMAFGLKLEKRSKDEINERVNEAARILQIEDYLQRKPKQLSGGQRQRVAIGRAITRKPKVFLFDEPLSNLDAALRVQMRVELAKLHNELEATMIYVTHDQTEAMTLADDIVVLDTGIVSQKGSPLELYDRPNNMFVGGFIGSPKMNFISSKILSKSSDATEVDIMGMSKISVSKMSASSSEGDPVTLGIRPEHLVVNGDSDGSWESKVFVVEKLGDVTYLYLEKDGEPLVAETEGHSEIKVGDTVKVGFPAGRCQLFDSSGQAFK
Cells	2240016	-2.2876	-0.965144	-3.10741	0.00981062	0.0232876	-2.53326	-3.09131	0.0101604	0.0240082	Pseudomonadota	Alphaproteobacteria	Candidatus Pelagibacterales	Candidatus Pelagibacteraceae	Candidatus Pelagibacter	Cytoplasmic	IPR017896|IPR022738	4Fe-4S ferredoxin-type, iron-sulphur binding domain|Adenylylsulphate reductase, beta subunit, C-terminal	TIGR02060	adenylyl-sulfate reductase subunit beta	PF12838|PF12139	4Fe-4S dicluster domain|Adenosine-5'-phosphosulfate reductase beta subunit	6	2	0	182	0	MSTFVYMTRCDGCGHCVDICPSDIMHIDENIRRAKNIEPNFCWECYSCVKACPNHAIDVRGYADFAPMGHSVRVRREEEKGTISWKIKFRNGTEKNFVSPITTKPWGKFIPKLAEGDTPNQGEINSQRLYSEPEGLNTNQELPSVPKDSFKKGDRKSTRLNSSHLCQSRMPSSAGKGGGGGG
Cells	8594229	-2.28787	0.469767	-3.42261	0.00406288	0.0114889	-1.95711	-3.47743	0.00366251	0.0105507	Bacteroidota	Flavobacteriia	Flavobacteriales	Flavobacteriaceae	Polaribacter	Cytoplasmic	IPR000795|IPR005517|IPR004161|IPR000640|IPR041095	Translational (tr)-type GTP-binding domain|Translation elongation factor EFG/EF2, domain IV|Translation elongation factor EFTu-like, domain 2|Elongation factor EFG, domain V-like|Elongation Factor G, domain II	TIGR00484|TIGR00231	elongation factor G|small GTP-binding protein domain	PF00009|PF03764|PF03144|PF00679|PF14492	Elongation factor Tu GTP binding domain|Elongation factor G, domain IV|Elongation factor Tu domain 2|Elongation factor G C-terminus|Elongation Factor G, domain III	61	1	7	707	0	MARDLKYTRNIGIAAHIDAGKTTTTERVLYYTGVSHKIGEVHDGAATMDWMEQEQERGITITSAATTCEWEFPIENGKKTPDTKGYHFNIIDTPGHVDFTVEVNRSLRVLDGLVFLFSAVDGVEPQSETNWRLADNYKVPRIGFVNKMDRQGSNFSRVCKQVKEMLGSNAVEIVLPIGEEMDFKGVVDLVKNRAIIWHEDTQGSTFDIVDIPEDMVDEAAEARAHLIEEVASYDENLLEKFMEDENSITEEEVHAALRAAVMDMAIIPMIAGSAFKNKGVQFLLDAVCRYLPSPLDRDEIVGTDPDSGESITRKPDAKDDFSALAFKIATDPFVGRLAFFRAYSGRLDAGSYILNNRSGKKERISRIYQMHANKQQPIDYIEAGDIGAAVGFKDIKTGDTMSSLDSPIVLESMDFPDPVIGISIEPKTKADVDKLGMSLAKLAEEDPTFQVKTDEASGQTVISGMGELHLEVLIDRLKREFKVEVNEGQPQVEYKEAVTNSTEHRETYKKQSGGRGKFGDIVFEMGPADEDFKGPGLQFVDKIKGGRIPKEFIPSVEKGFKESMKNGPLAGFVMDTLKVTLTDGSFHPVDSDALSFELAAKMGYKACAKAAGAVILEPIMKMEAITPEENMGDIVGDLNRRRGQVNDMSDRSGAKVIKADVPLSEMFGYVTTLRTLSSGRATSTMEFSHYAQTPSNVSEEVIAKAKA
Cells	14314711	-2.28893	3.66629	-4.7324	0.000259629	0.00133973	0.618645	-4.73701	0.000260077	0.00133955	Cyanobacteriota	Cyanophyceae	Synechococcales	Prochlorococcaceae	Prochlorococcus	Cytoplasmic Membrane	IPR000194|IPR004100	ATPase, F1/V1/A1 complex, alpha/beta subunit, nucleotide-binding domain|ATPase, F1/V1/A1 complex, alpha/beta subunit, N-terminal domain	TIGR00962	F0F1 ATP synthase subunit alpha	PF00006|PF02874	ATP synthase alpha/beta family, nucleotide-binding domain|ATP synthase alpha/beta family, beta-barrel domain	186	1	13	360	5	MVSIRPDEISSILKQQITDYDQSVNVSNVGTVLQIGDGIARIYGLDQVMAGELLEFEDGTEGIALNLEDDNVGAVLMGEALGVQEGSNVKSTGKIASVPVGEAMQGRVVNPLGQPIDGKGEIATSDNRLIEEMAPGIIKRRSVHEPMQTGITSIDAMIPVGRGQRELIIGDRQTGKTAIAIDTIINQKGQDVICVYVAIGQKSASVANVVEVLREKGALEYTVVVSAGASEAAALQYLAPYTGAAIAEHFMYQGKATLVIYDDLTKQAQSYRQMSLLLRRPPGREAYPGDVLYCHSRLLERAAKLSDDMGGGSMTALPIIETQAGDVSAYIPTNVISITDGQIFLKIGRASCRERVCHIV
Cells	626694	-2.29784	4.76527	-2.52321	0.022471	0.045926	-3.66159	-2.51935	0.0226936	0.0461651	Pseudomonadota	Alphaproteobacteria	Hyphomicrobiales	Salaquimonadaceae	Salaquimonas	Cytoplasmic	IPR002423	Chaperonin Cpn60/GroEL/TCP-1 family	TIGR02348	chaperonin GroEL	PF00118	TCP-1/cpn60 chaperonin family	378	1	19	490	7	EIELEDKFENMGAQMVREVASKTNDEAGDGTTTATVLAQAIVREGCKSVAAGMNPMDLKRGVDSAVEAVIAELRKKAKRVSSDEEVSQVGTISANGDTDVGMMISDAMQKVGKEGVITVEEAKSLATELEVVEGMQFDRGYISPYFVTNAEKMFADLEDPYILLHEKKLSNLQSMLPLLESVVQSSRPLLILAEDVEGEALATLVVNKLRGGLKIAAVKAPGFGDRRKAMLEDIAILTGGQVISEDLGIKLENVTLDMLGTAKKVNITKEETTIVNGAGKKGDIQGRCNQIRAQIDETSSDYDREKLQERLAKLAGGVAVIRVGGATEVEVKEKRDRVEDAMNATRAAVEEGIVPGGGTALLRAGRALDKLTPANDDQRVGVEIVRKALQSPIRQIAENAGVEGSIVVGKLLEKKDANLGYNAATDKFEDLVKSGVIDPVKVVRTALQDAASVAGLLITTEAMVAEKPTEAAAAPAMPDMGGMGGMGGMM
Cells	2918148	-2.29845	2.22422	-3.35501	0.00562849	0.0148544	-2.11825	-3.41647	0.00505488	0.0137062	Pseudomonadota	Alphaproteobacteria	Candidatus Pelagibacterales	Candidatus Pelagibacteraceae	Candidatus Pelagibacter	Periplasmic	IPR018389	TRAP transporter solute receptor DctP			PF03480	Bacterial extracellular solute-binding protein, family 7	81	4	5	312	4	KLTRGELKFELLSKGEVVGLKETLEAVDKGLVDGGAAWTHYWSNYHPAAMLFGSPVAGGGIGLSTKSWLAWYFDNGGKALYDELWNEMGMNVKGFVMASSGPEALGWFKEPINSMADFRKYRFRTPPGIPGQTYKDIGVASVSMGGGDILPALEKGTIDAAEWCCPKPDSVFGFQKVLKNYYLQGLHQNVVNGDIYINGDVYKSLTDHQKYAMEVASEAMITRNITNRAVENGKALIDLTENHGVILHDTPADYFTEYMNAAQATIKKNAAENAFFKKVYDHMTAHAKIVVPFIAQMETSDASIGTAFAKQQ
Cells	855423	-2.30156	4.76713	-2.52709	0.0222955	0.0456684	-3.6544	-2.52416	0.0224744	0.0458315	Pseudomonadota	Alphaproteobacteria	Hyphomicrobiales	Salaquimonadaceae	Salaquimonas	Cytoplasmic	IPR002423	Chaperonin Cpn60/GroEL/TCP-1 family	TIGR02348	chaperonin GroEL	PF00118	TCP-1/cpn60 chaperonin family	423	1	19	548	7	MATKEVKFEGDARARMQAGVDTLADAVKVTLGPKGRNVVIDKAFGAPRITKDGVTVAKEIELEDKFENMGAQMVREVASKTNDEAGDGTTTATVLAQAIVREGCKSVAAGMNPMDLKRGVDSAVEAVIAELRKKAKKVSSDEEVSQVGTISANGDTDVGEMISDAMQKVGKEGVITVEEAKSLATELEVVEGMQFDRGYISPYFVTNAEKMFADLEDPYILLHEKKLSNLQSMLPLLESVVQSSRPLLILAEDVEGEALATLVVNKLRGGLKIAAVKAPGFGDRRKAMLEDIAILTGGQVISEDLGIKLENVTLDMLGTAKKVNITKEETTIVNGAGKKGDIQGRCNQIRAQIDETSSDYDREKLQERLAKLAGGVAVIRVGGATEVEVKEKRDRVEDAMNATRAAVEEGIVPGGGTALLRAGRALDKLTPSNDDQRVGIEIVRKALQSPIRQIAENAGVEGSIVVGKLLEKKDANLGYNAATHVFEDLVKSGVIDPVKVVRTALQDAASVAGLLITTEAMVAEKPAEAAAAPAMPDMGGMGGMGGMM
Cells	13089665	-2.30387	-0.282842	-3.28902	0.00530712	0.0142139	-2.21005	-3.32593	0.00495542	0.0135071	Bacteroidota	Flavobacteriia	Flavobacteriales	Flavobacteriaceae	Polaribacter	Cytoplasmic	IPR000795|IPR004161|IPR004160	Translational (tr)-type GTP-binding domain|Translation elongation factor EFTu-like, domain 2|Translation elongation factor EFTu/EF1A, C-terminal	TIGR00231|TIGR00485	small GTP-binding protein domain|elongation factor Tu	PF00009|PF03144|PF03143	Elongation factor Tu GTP binding domain|Elongation factor Tu domain 2|Elongation factor Tu C-terminal domain	38	1	6	417	3	MTSNLIFFINLHPLKTLKKKSIMAKETFDRSKPHLNIGTIGHVDHGKTTLTAAITKVLADAGLSEASSFDQIDNAPEEKERGITINTSHVEYQTTNRHYAHVDCPGHADYVKNMVTGAAQMDGAILVVAATDGPMPQTREHILLGRQVGIPRIVVFLNKADMVDDEELLELVEMEVRELLSFYEYDGDNSPVILGSALGALNGEQKWVDTVMKLMEEVDGWIELPKRDVDKDFLMPVEDVFSITGRGTVATGRIETGVANTGDEIDIIGMGAEKLKSTITGVEMFRKILDRGEAGDNTGILLRGIEKTDIKRGMVLCKVGSVTPHAKFKAEVYILKKEEGGRHTPFHNNYRPQFYVRTTDVTGNIVLPKGVEMVMPGDNLTIEVDLIQPIALNQGLRFAIREGGRTVGAGQVTEILD
Cells	10292315	-2.309	-1.15274	-2.18075	0.0479251	0.0850046	-4.17551	-2.17682	0.0483652	0.0856755	Pseudomonadota	Gammaproteobacteria				Outer Membrane	IPR033900	Porin domain, Gram-negative type			PF13609	Gram-negative porin	8	1	1	243	0	MGSHCSCINRKSVKTFDQRNSFVGLKGNFGTLKLGTHDTPLKLAQLKADLFNDLKGDIKNTTDGENRIGSFFGYDSPVFGGGVSVSLGVGKGKDDGVDGTDLDGEFGSNLSVSLKYDIDVIKFVIATEKASIKGYDHNRLGMMIPAGPVTIGLIHTTTESTVGNSKDYDATTLSIAGKVADGKGKVKFQYGTSDKSAGLSQTQIGYDHKLFKGFKILAYHTIRSQDAANSDDAHTGVGFEYKF
Cells	8094895	-2.3102	-0.95662	-2.45292	0.0301906	0.058331	-3.6688	-2.45596	0.0301129	0.0583438	Bacteroidota	Flavobacteriia	Flavobacteriales	Flavobacteriaceae	Maribacter	Outer Membrane	IPR000531	TonB-dependent receptor-like, beta-barrel	TIGR04056	SusC/RagA family TonB-linked outer membrane protein	PF00593	TonB dependent receptor	24	1	2	581	0	FGFDVVGRRSLDIGRPQPEYVEGNFINSQTTGFQDQYQWNWTNTVNYKETFNDVHSVEALIGVEAVEAFGQSFNAGRQRFPFQTTGIISFLNAGNQGTSSNSGSAYLDFSLWSQFAQVNYAFGEKYLAQVTVRNDASSRFRAATNSGVFPALSLGWRVSEEAFMSGATFIDDLKLRYGWGQTGNQEIGDYNSYTSYQSTSFNSSYPIDGNVTAATAGFNASQYGNPLAQWETTTSSNFGLDATLFDRKLNVEFDVFSRRTTDLLLNVPIAFGAGDGGAPALNIGEMLNTGFDFGLNLNGGSGDFSYSIGANISQYTNEIIQLDEFDTPIFGYRSRVPSISITEVGSPISMFYGFQNDGIFQTQAEADAHPAYGAYNAPGKFRVRDVNGDGEINDDDRTQIGNPHPDFIYGVNMNFNYKNLSLTLFGNGSQGNDVYNYVRYFADFNTFQGNRTVRALREAWQPSNPSAPKSQWVAADPNATSPIMDANDQVSSRTSTFLIEDGSYFRLKNIQLTYNFGDAINDALGIGGGSIYVQGQNLVTITNYTGMNPEIQTGADTTLGFDGGYMPVSKTILLGLNLNLF
Cells	12818361	-2.31435	1.90956	-3.73985	0.00193892	0.00635195	-1.30899	-3.79374	0.00174697	0.00583354	Bacteroidota	Flavobacteriia	Flavobacteriales	Flavobacteriaceae	Allomuricauda	Outer Membrane	IPR000531|IPR012910	TonB-dependent receptor-like, beta-barrel|TonB-dependent receptor, plug domain	TIGR04056|TIGR04057	SusC/RagA family TonB-linked outer membrane protein|SusC/RagA subfamily TonB-dependent outer membrane receptor, signature region	PF00593|PF07715	TonB dependent receptor|TonB-dependent Receptor Plug Domain	40	7	5	830	0	MKNKLNLIWVFILAFGITSWGQNEPEKQPVDAPDVFEQLEEVVVTAGGITREKKALGFGVEEIKGASVKESGESNIVSGLSAKVSGVQVTNSSGAAGAASYIKIRGNTTFSSNDNQPLMVVDGVPIDNSQIRTQDLRDGVALSNRAIDINPDDIETVTVLKGGAASALYGTRGANGVILITTKTGSYNQGFQVNVNSSLEITQANKMPQLQNKYSQGRFGTYAGGTSDFLSWGPALADLAYDSNGMITQDSATVANNPGGVSPYDNTSFLQRGRRLNNSVTISGGGKQSSVYFSLSNLRDEGIVPLNRFDRTTLRLTGSSQIAENLKATTSLAYSNSAGYRVQQGSNLSGLMLGLLRTPPSFDNSNGVDDPTDPAAYLNADGTQRNYRMGGGYDNPYWTINQNPFTDEVNRLFGYSKWDWSPAEGLLISYRYGIDQYSDVRKQIISQNSRTFPGGSIYDEAYAVREQNHDLTARYDLGLEGDFNANVFVGFNSNQRDYKSVSTYGTGLVLPNFYNMSNAENQQAYESVSGRRLTGFYGQAQIDYKDWAYVTLTARRDQASTFGDVSTPIIYPSASLSLILTEALNIESDVLSFAKLRISSAQVGSEPPFASNATYFNQASVTSGWINGISFPYQGATGFTQSDILGNPNLRPEYTVTNEIGTELKFFDNKLSADITLYQSESRDIIVAVPVAGSSGFTNTFLNAGTMTNTGVEAMLNATLVESNDFKWNAGMTFTRNRNVVQELAEGVDVISLPWGFFGANQRLVAGEAYGTLYGDDWARDEAGNALVDASGYPVYSSTEVVVGDPNPDWLMGITSLATYKNWSFNMLWD
Cells	16086078	-2.31596	-0.374946	-3.61936	0.00393906	0.0111921	-1.70194	-3.70937	0.00339338	0.00995259	Pseudomonadota	Alphaproteobacteria	Candidatus Puniceispirillales	Candidatus Puniceispirillaceae	Candidatus Puniceispirillum	Extracellular							55	2	4	390	0	MRFLKENLLLLTLCFIASVTALDSKMVLAGGDPSIKDSKIVKKKSNITQHDHNKTYLKDQKKLSTKDTKNISNSQIKDNVKTTKDGEVETAGFAAIEDVPLIIDLSSVTDSDGMGSVSVQWQISADNKKWTNISGATNQSFTPREIHVGSRLRVVISYVDGQGNLEPLTSPPSTPVRNVNDKPTGSARLIGSSVEDSALVVDTSSIADEDGIGGFDITWQRSSSKSSWEAYPTGQNEVLRLTQSQVGYSYRAVVSYIDSHGTREVLYTSPSETIDNLDDPVQGEVTIIGEPKEGVTLRALSNSLSDEDGIASISISWETSKDGRNWLGVNSLSGPVLSLGQSLVGSQVRARVAVVDNFGIETNLYSQATRTVENVNNKPSGRIVIRRVGQ
Cells	10008483	-2.31843	-0.160078	-2.68112	0.0211248	0.0435928	-3.22812	-2.69436	0.0207181	0.0429457	Pseudomonadota	Alphaproteobacteria	Candidatus Pelagibacterales	Candidatus Pelagibacteraceae	Candidatus Pelagibacter	Cytoplasmic	IPR001482	Type II/IV secretion system domain	TIGR01420	PilT/PilU family type 4a pilus ATPase	PF00437	Type II/IV secretion system protein	31	4	0	337	0	MFEKLEELAKNNKKISDFHIRSGSPLAYRQTGEIIMVKEVIVKPQDLIDMLTTNCNEHETKKFQDTHELDSSVDISGLRFRANFYKTLNGPAAVLRRVESKIPEMGQFDLPDALYDIIDMHKGLVLVTGPTGSGKSTTLAAIVNEINKTRTSNIITVEDPVEFIHTDAKSIVSHREVGKQTQSFASALKAALREDPDVILVGEMRDLETVSLALTAAETGHLVFGTLHTSGAPNTINRIIDVFPPEQQAQIRAQLSTSLKMVVTQRLLKTKDGLGRVGAFEIMKCTAPIQNLIREAKIHQIPSIMQTAVKDGMVTMSKSLENLVAAGKIDANAGKES
Cells	14641175	-2.31948	0.730539	-4.43158	0.000554152	0.00233938	-0.0578406	-4.55281	0.000443424	0.00199781	Cyanobacteriota	Cyanophyceae	Synechococcales	Synechococcaceae	Synechococcus	Cytoplasmic Membrane	IPR012128	Phycobilisome, alpha/beta subunit			PF00502	Phycobilisome protein	57	1	14	165	5	MKSVITTVVGAADSASRFPSASDMESVQGSIQRAAARLEAAEKLASGYDAIAQRAVDAVYAQYPNGATGRQPRACATEGKEKCKRDFVHYLRLINYCLVTGGTGPLDELAINGQKEVYKALSIDAGTYVAGFSHIRSRGCAPRDMSAQALTAYNQLLDYVINSLG
Cells	2917368	-2.32094	1.89583	-3.04003	0.0110739	0.025556	-2.64339	-3.09258	0.0101374	0.0239673	Cyanobacteriota	Cyanophyceae	Synechococcales	Prochlorococcaceae	Prochlorococcus	Outer Membrane	IPR028364	Ribosomal protein uL1/ribosomal biogenesis protein	TIGR01169	50S ribosomal protein L1	PF00687	Ribosomal protein L1p/L10e family	59	1	5	224	0	MKKLSKRMLALSTKIEDRTYAPLEALGLIKENATAKFDETIEAHIRLGIDPKYTDQQLRTTVALPHGTGQSIKIAVITSGENVAKAKSAGADLFGEEDLVESINKGNMEFDLLIATPDMMPKVAKLGRVLGPRGLMPNPKAGTVTGDIASAIKEFKAGKLEFRADKAGIVHVRFGKASFTENALFENLKTLQESIDKNKPSGAKGKYWRSFYVTSTMGPSVQID
Cells	8472480	-2.32203	1.20587	-4.26513	0.00106553	0.003917	-0.561735	-4.37691	0.000883946	0.00338113	Pseudomonadota	Gammaproteobacteria	Alteromonadales	Alteromonadaceae	Alteromonas	Outer Membrane	IPR012910	TonB-dependent receptor, plug domain			PF07715	TonB-dependent Receptor Plug Domain	42	1	3	820	0	MKLRKSGFGRSLLASSILAISFAGPVQGQEMEEIVVKGDLGSLPGENVQSVFGFNKSLLETPRSASTISEEMMERFNMQDIDELIAVAPGSFTQSFFGVAGGLDVRGTPGETYFRGVRRLDNPGNYPTPIGASDRIDVVRGPASPIYGPSKIGGYLNFNPKSARIEETGQFIPEQEGAFAITTGSWDKSVVTAEVRGPGQLGDQEFGYSVYGEVENSGSYYDNTKTDQTLLQLSFDMDVSDNVRIQFGGMWHDYEGNQVAGWNRVTQALIDDGVYVTGSAQPLDANGDGRISHQEFDINGDGFTDVNPFRFDFLGSNFALEPNAQDDVAYLTTLIGDFSHLALVNPGIGTIDGSDVLVAPEDTLENTVTTFYFDVIVQTDGGWEWKNQLFYEQYDNLNENAYGFSQFHDTWVVENKLVISKVFDMDNLTAAVQISPSVRHTDFAHADDYTNEYFDRRDLTGASTARDKRVLSTQIDDDYTEYYIGEYTNLGFAVMGDFTWHNGFSALLGVRYDTIDADSRQPSDKLLFASSNNFCPPPGGCENAEADDDESGVSWTASISYDFADGKFIPYLTASTQATMIVGQGAEVTTGNLASGGWFDDSELKEIGVKGSLLDTSLYYAISVYEQERTDFSAQSIVTNQSTETEGMEIEIRWVVNEQLLLTFGYSNIEVTNLNTQQSGSRFSFIGCDDLPNIPCHLLYGGTLGGFVSNIASDSKRAGMPENIYSFTGTYDFGNGWAVTGSVIDVDSVDSGFSGAVELPEYTLVNLGFSYETENWLFSVSGKNLTDEEYFRSNFPNLFGGTIVLPELPRHYNARLQYRF
Cells	1669390	-2.32767	-0.728382	-2.75173	0.0163283	0.0350893	-3.19402	-2.76296	0.0160381	0.034627	Pseudomonadota	Alphaproteobacteria	Rhodobacterales	Roseobacteraceae	Jannaschia	Cytoplasmic	IPR000119	Histone-like DNA-binding protein			PF00216	Bacterial DNA-binding protein	26	2	2	116	1	HNMQLKYNYEVQNLGSVRRNIMSKPMTKTQLVAALADEMGSDKKSASAALDAVCNIITREVSGGGAVALPGVGKILCRARPERMVRNPATGEQFKKAADKVVKMTIAKALKDSVNS
Cells	15480048	-2.33236	2.8144	-3.04271	0.0110207	0.0255006	-2.63901	-3.08122	0.0103459	0.0243741	Pseudomonadota	Alphaproteobacteria	Candidatus Pelagibacterales	Candidatus Pelagibacteraceae	Candidatus Pelagibacter	Periplasmic							42	1	5	116	2	VGSRLLTVQEARDAGILGIDITSVTDKFMKENPGMLRTFIEVTHEANERYRNGKSDMNSMSKASEMKIADMKDTLSGFKFLTPEETKKSMESGNLDAFLKGMGTPGGAVDTSFLPL
Cells	14301186	-2.33425	0.680125	-2.31495	0.0373762	0.0698209	-3.95222	-2.32917	0.0364818	0.0684487	Actinomycetota	Actinomycetes	Mycobacteriales	Corynebacteriaceae	Corynebacterium	Cytoplasmic	IPR015590	Aldehyde dehydrogenase domain			PF00171	Aldehyde dehydrogenase family	56	6	3	496	0	MAFKYKEKYGNYINGKFVDPVDGKFFDNITPINGKVLCQIARSNEKDINSALDAAHAAKDAWGTTSVTERSNMMIQIAQIIEDNLAMLAEAETWDNGKGIRETTAADLPLGIDHFRYFASVIRAQEGTLAELNNDTVSYLIPEPLGVVGQIIPWNFPLLMAIWKLAPALATGNCVVLKPAEQTPASIMVLMELIGHLIPPGVVNVVNGYGLEAGKPLASSTRIAKIAFTGETTTGRMILQYASQNLIPSTLELGGKSPNIFFKDIAEADDDFFDKCIEGFVMFALNQGEVCTCPSRALIHEDIYDKFIERCIERTKAIIQGDPLDSNTMIGAMASAEQYEKVKSYLDLGKKEGAEVLVGGDVTQMTGDLANGYYIQPTIFKGHNKMRIFQEEIFGPVVSVCTFKSDEEALEIANDTLYGLGAGIWTRDLNTSYRFGRAIKAGRVWTNCYHDYPAHAAFGGYKQSGIGRENHLMMLNHYQQTKNLLVSYSPKKLGFF
Cells	6127276	-2.34044	2.68677	-2.63073	0.0180591	0.0382352	-3.46057	-2.62611	0.0182723	0.0386472	Pseudomonadota	Alphaproteobacteria	Candidatus Pelagibacterales	Candidatus Pelagibacteraceae	Candidatus Pelagibacter	Cytoplasmic	IPR008147|IPR008146	Glutamine synthetase, N-terminal domain|Glutamine synthetase, catalytic domain	TIGR00653	glutamine synthetase, type I	PF03951|PF00120	Glutamine synthetase, beta-Grasp domain|Glutamine synthetase, catalytic domain	257	1	11	468	3	MSAKNVLKFIKDKEAEFVDLRFTDPRGKLQHLTMDSTVVDEGMLNEGVFFDGSSIAGWKAINESDMILKPDTSRMFMDPFTSHNTVVLFCDILDAIKKDPYERDPRGVAKKAEEYLKASGIGDKAFFGPEPEFFVFDDVKIKNDMNECGFKLDSKEGPYNSGKEYENGNMGHRPQIKGGYFPVPPVDSEQDMRGEYLKNLKEVGIKVEKHHHEVAPSQHELGMYFGTLVNQADNVQLYKYIVQMVTHSFGKTATFMPKPVAGDNGSGMHIHQSIWKGDTPVFSGDAYAGLSETALHYIGGILKHAKAINAFANSTTNSYKRLIPGFEAPVLLAYSARNRSASCRIPITLSKKGARCEIRFPDAAGNPYLTFAAMLMAGIDGIKNKIHPGESFDKDLYELPPEEVKAIPTVCGSLREAMESLDKDREFLTQGSVFTDDQIDAYIALKFEEIHKFEHAPHPVEFEMYYSS
Cells	7116407	-2.34339	0.0305157	-3.17988	0.00780309	0.0194212	-2.4228	-3.21673	0.00732776	0.0185381	Cyanobacteriota	Cyanophyceae	Synechococcales	Synechococcaceae	Synechococcus	Cytoplasmic	IPR012128	Phycobilisome, alpha/beta subunit			PF00502	Phycobilisome protein	38	2	2	152	0	LKSFIADGNKRLDAVNAISSNAACIVSDAVAGICCENTGLTAPNGGVYTNRKMAACLRDGEIVLRYVSYALLAGDASVLQDRCLNGLRETYAALGVPTGSAARAVAIMKAASAALITNTNSQPKKAAVTQGDCASLAGEAGSYFDAVISAIS
Cells	6483782	-2.34492	-0.27873	-3.99297	0.00173885	0.00579708	-1.01958	-4.09884	0.0014508	0.00500549	Bacteroidota	Bacteroidia	Bacteroidales	Tenuifilaceae	Tenuifilum	Cytoplasmic	IPR007641|IPR007120|IPR019462|IPR007645	RNA polymerase Rpb2, domain 7|DNA-directed RNA polymerase, subunit 2, hybrid-binding domain|DNA-directed RNA polymerase, beta subunit, external 1 domain|RNA polymerase Rpb2, domain 3	TIGR02013	DNA-directed RNA polymerase subunit beta	PF04560|PF00562|PF10385|PF04565	RNA polymerase Rpb2, domain 7|RNA polymerase Rpb2, domain 6|RNA polymerase beta subunit external 1 domain|RNA polymerase Rpb2, domain 3	80	1	5	797	2	FMDQTNPLAEVTHKRRLSALGPGGLSRERAGFEVRDVHYTHYGRLCPIETPEGPNIGLISSLCVYAKVNNLGFIETPYRPVEDGVVQLKKNPVYLTAEGEDNMTIAQANSPITDKGQFENDRVKARYEGDFPVTEPSNITLMDVAPNQIASIAASLIPFFEHDDANRALMGSNMMRQAVPLVKTDSPIVGTGLEPQVARDSRVLVNAEGNGVVEYVDSNEIHISYEMSEEQKLLSFDDEVKIYELTKFKKTNQNTCINLKPIVQKGDKVTRGQVLCEGYATQNGELAIGQNLKVAFMPWKGYNFEDAIVLSERVVREDLFTSVHIEEMVVNVRETKRGSEELTADIPNVSEEATKDLDEYGMIRVGADVKAGDIIIGKITPKGESDPTPEEKLLKAIFGDKAGDVKDASLKARPSFKGVVIDKKLFSKSVKDKRKRAEDKEDLEVLEAEFNKDKAALKSQLVSKLFTLLSGKTSQGLVTRLGEDIIAKGTKFTLKGLQAVDFEALDLIKTKWSVDSELNANVKELMNNYILKNSEILGENRRKKFAITVGDELPTGVLKLAKVYIAKKRKIQVGDKLAGRHGNKGIVAKIVRDEDMPFLEDGTPVDIVLNPLGVPSRMNLGQIYETVLGWAGQKLDKKYFTPVFDGASIDDINKETDAAGLPRFGQTYLYDGGTGERFDQPATVGIIYMLKLGHMVDDKMHARSIGPYSLITQQPLGGKAQFGGQRLGEMEVWALEGYGASNILQEMLTIKSDDVVGRAKAYESIVKGNPMPTPGIPESFNVLLHELGGLGLKVTLD
Cells	7792036	-2.3492	0.767374	-2.85288	0.0134416	0.0299713	-3.01348	-2.87197	0.0130084	0.0291776	Pseudomonadota	Alphaproteobacteria	Rhodobacterales			Periplasmic							32	3	3	109	3	SKNRVLWSPTGINVPDYPKLAQIWWQQIGDVNSGAFTPQQAMDRLAEEMNLVMSRMEAADKANNTYGGCGPRLAKPKGADYWLKQPGSPKAKRNEKPKGKTVPFEKAWN
Cells	9259734	-2.35113	1.70337	-3.77084	0.00301871	0.00910472	-1.45965	-3.8675	0.00257636	0.00803468	Pseudomonadota	Gammaproteobacteria	Alteromonadales	Alteromonadaceae	Alteromonas	Outer Membrane	IPR012910	TonB-dependent receptor, plug domain			PF07715	TonB-dependent Receptor Plug Domain	53	2	4	839	1	MQNISLTSVNASSTSTVNASSRSGWVIAALMSSLTALPLTTSAQDPEIEEVIVTGTLNSLPGENVDSIFGFNKSIVETPRSASTISEEMMDRFNMSDIDELVVVTPGSFTQSFFGVAGALDVRGTPGETYFRGMRRLDNPGNYPTPIGASDRVDIVRGPASPIYGPAKIGGYLNFNPKSARVEETGAFIEDVTGAISYSGGSWDRSVLTAEIGGPGELFGKPMGYYIYGELENSDSYYANHPGVEQTLIQASFEVDLSDNLRVQFGAMYHDYQGSQNAGWNRITQDLVDNGTYITGTAKPLDTNGDGKISHQEFDINGDGFVDDLNPFAWWNFGTGGLTANSSQTINDQFLSPEQLDAMALENVGTTTLDPSVTLIAADDTLENEVTTFYFDVVYETANEWTITNKLFYEEYDNLNENAYGFSQFHDSYVIEEKLIFATTREFNDVTASVQISPSIRFTDFAHADDWINEYFNRRDLTMPSGALDARLLATRIDDDYVEYYIGEYTDVAIGFMADLVWNNGLSVMFGARHDFIDMESMQPLDKLLLANGAQNPCVDGSCVDLQASDDVDGTSWTFSASYEIGDTGIIPYVTLSEQATVIAGQGAEITVSNIMSGEAFDTSELTEFGVKGQILKDKNLYFSLSFYEQERTDFSAQSTVTNQSVRTEGVEFELRWAVTDALFVGATYTDVEAVNLNSVENGNRYSQYGIDDLPNIPPELHIGGVLGGPVNIAASGGRRAGMPENIFSVYGTYLFDNGLNVSASVADVDSVPSGFSNSITLPSYTLINASIGYETEQWSFTLTGKNLSDELYFRSNFPNLFGSMIVLPELPRHYVFKMEYRF
Cells	6112668	-2.36056	0.316978	-4.07361	0.000978151	0.00368783	-0.65416	-4.15585	0.000833987	0.00322268	Pseudomonadota	Alphaproteobacteria	Candidatus Pelagibacterales	Candidatus Pelagibacteraceae	Candidatus Pelagibacter	Periplasmic	IPR006059	Bacterial-type extracellular solute-binding protein			PF13416	Bacterial extracellular solute-binding protein	75	1	8	299	5	GKITWDIIDVFAMDTITGCDEGLFVEFDFDKDFPPAPDGTKASKDFFTDMPSKCAVGNILYSWNYAYSTKAFPSNGPKTIKDFFDTKKFPGKRAIYKSALTNLEIALAADGIKPGKGGKKIYKALNSEKGVNRAMNKIKELCANDNCVFWSAGAQPPELLVSGEVVMATGWNGRFFNAEIGEGAPIKQVWDGQGLDYEYFVLVKGGPNEADAKKALAMMTSTEMLAGSAKYIAYAPWRKSSIKVMQAGEPWYKDGKTNMVPQMPTAPANTKNYFLVDPLFWADNGTELGEKWEAMKAGL
Cells	14552621	-2.3606	-0.0131716	-3.83372	0.00159866	0.00541667	-1.12454	-3.8397	0.00158985	0.00538683	Cyanobacteriota	Cyanophyceae	Synechococcales	Prochlorococcaceae	Prochlorococcus	Cytoplasmic Membrane	IPR001280	Photosystem I PsaA/PsaB			PF00223	Photosystem I psaA/psaB protein	12	1	3	506	1	MTISPPESGEKNKKVLEDPVKADPRPIDFAKLDKPGFWSSKLSKGPKTTTWIWNLHADAHDFDVHAGDAEEATRKIFSAHFGHLAVIFIWMSAAFFHGARFSNYTGWLADPTHVKPGAQQVWAIVGQEMLNGDLGANYNGIQISSGIFQMWRAWGITNESELMALAIGAVVMAALMLHAGIFHYHKAAPKMEWFQYVESMMNHHLAGLLGLGSLAWAGHCIHIGAPTAALLDAIDAGTPLIIDGKEIATIADIPMPHQLCDPQIIGQIFPGLASGTGNFFGLNWFAFSDFLTFKGGLNPVTGSLWMTDVSHHHVAIAVLFIIAGHMYRTNYGIGHSMKEILDSQQGDPILFPAPRGHQGLFEFMAESRHAQLAVNLAMLGSITIVVSHHMYAMPPYPYMAIDYMTVLGTFTHHMWIGALFIVGAGAHAGIAMVRDYDPAKNIDNVLDRILKARDAVISHLNWVCMWLGFHSFGLYIHNDTMRALGRPQDMFSDSAIQLQPIFAQWV
Cells	7460406	-2.36602	0.141629	-3.42547	0.00555383	0.0146947	-2.01501	-3.37456	0.00612677	0.0160774	Pseudomonadota	Alphaproteobacteria	Candidatus Pelagibacterales	Candidatus Pelagibacteraceae	Candidatus Pelagibacter	Outer Membrane							12	2	0	359	0	MNKLTKLLFSVFTSVAIATSAFAGEFTVSGSAKATYTILSNTGTTGTHAIGKGIGISNEFTLSASGELDNGMTWSYAQDIDGATVQDDANISLGTDYGTFKICVHECGLSTKYAFDNSAYGIGSDNGYAHGAAATSGMQYGKNISSYNNIQYHAPADLLPFNTTFKYGITPGGIDTNANASSHNVQGDTHGEMTQMAVTTQPIDGLTIAGSYYDFGEMGKTDSRQKQEGGSLSANYSVGSVSFGYGETRHAPAQTAGVGDSAAVVVDHYENKGYSVGFAVNDNLSVSFTEEESTKKQKSKAQATDAITRSDKTMEIKTIDVAYTVGGATFSVSTSEGTNDSYTTGDDTNEHIFAMSLAF
Cells	5745960	-2.36745	-2.02535	-2.49152	0.0296735	0.0574924	-3.53311	-2.46903	0.0309977	0.0596961	Pseudomonadota	Gammaproteobacteria	Moraxellales	Moraxellaceae	Acinetobacter	Cytoplasmic	IPR022383|IPR001236	Lactate/malate dehydrogenase, C-terminal|Lactate/malate dehydrogenase, N-terminal	TIGR01759	malate dehydrogenase	PF02866|PF00056	lactate/malate dehydrogenase, alpha/beta C-terminal domain|lactate/malate dehydrogenase, NAD binding domain	13	1	4	328	1	MKQPVRVAVTGAAGQIGYSLLFRIASGEMLGKDQPVILQLLEVPFEKAQQALKGVMMELDDCAFPLLAGMIGTDDPKVAFKDADYALLVGSRPRGPGMERADLLKVNGEIFIGQGQALNEVASRDVKVLVVGNPANTNAYIAMKSAPDLPAKNFTAMLRLDHNRALTQLAQKAGVAVSDIEDMTVWGNHSPTMYADYRFATANGVSLKDKINDAAWNKDVFLPTVGKRGAAIIEARGLSSAASAANAAIDHMRDWALGTNGKWVTMGIPSDGSYGIPEGVMFGFPVTTENGEYKIVQGLEIDEFSRERINFTLNELEEERAAIADMVK
Cells	12905267	-2.36957	1.48929	-3.65638	0.00230247	0.00726784	-1.47305	-3.64506	0.00237088	0.00747808	Pseudomonadota	Alphaproteobacteria	Rhodobacterales	Paracoccaceae	Rhodobacter	Cytoplasmic	IPR004100|IPR000194	ATPase, F1/V1/A1 complex, alpha/beta subunit, N-terminal domain|ATPase, F1/V1/A1 complex, alpha/beta subunit, nucleotide-binding domain	TIGR01039	F0F1 ATP synthase subunit beta	PF02874|PF00006	ATP synthase alpha/beta family, beta-barrel domain|ATP synthase alpha/beta family, nucleotide-binding domain	297	1	13	474	4	MKKSIGKITQVIGAVVDVQFENELPAILNALETDNNGIKIVLEVAQHLGENTVRTIAMDSSEGLVRGNEVIDTGAPISVPVGNSTLGRILNVVGDPVDEKGKVSGKEKRPIHRDAPDFSEQATETEILVTGIKVVDLLAPYSKGGKIGLFGGAGVGKTVLIMELINNIAKVHSGFSVFAGVGERTREGNDLYHEMIESGVINPENLEESKVALVYGQMNEPPGARSRVALTGLTLAEQFRDQSGTDVLFFVDNIFRFTQAGSEVSALLGRIPSAVGYQPTLATDMGALQERITSTKAGSITSVQAIYVPADDLTDPAPATSFAHLDATTVLSRAISEIGIYPAVDPLDSNSRIMDPQIVGDEHYKVARDVQEVLQKYKSLQDIIAILGMDELSEDDKLVVSRARKIQKFLSQPFDVAKVFTGSDGVQVPLDVTIDSFKRVVAGEFDHLPEAAFYMVGGIDEVIKKAQKLANEAA
Cells	717139	-2.37114	1.25507	-3.13927	0.00841825	0.0205945	-2.49341	-3.18063	0.00783763	0.0195306	Pseudomonadota	Gammaproteobacteria	Moraxellales	Moraxellaceae	Acinetobacter	Cytoplasmic	IPR000795|IPR004160|IPR004161	Translational (tr)-type GTP-binding domain|Translation elongation factor EFTu/EF1A, C-terminal|Translation elongation factor EFTu-like, domain 2	TIGR00485|TIGR00231	elongation factor Tu|small GTP-binding protein domain	PF00009|PF03143|PF03144	Elongation factor Tu GTP binding domain|Elongation factor Tu C-terminal domain|Elongation factor Tu domain 2	47	3	5	396	2	MAKAKFERNKPHVNVGTIGHVDHGKTTLTAAIATVCAKKFGGEAKDYAAIDSAPEEKARGITINTSHVEYDSPTRHYAHVDCPGHADYVKNMITGAAQMDGAILVCAATDGPMPQTREHILLSRQVGVPYILVFLNKCDLVDDEELLELVEMEVRELLSTYDFPGDDTPVIRGSALLALNGDAGQYGEEAVVALVDALDTYIPEPVRAIDQAFLMPIEDVFSISGRGTVVTGRVETGIVKVGEEVEIVGIKDTVKTTVTGVEMFRKLLDEGRAGENCGVLLRGTKREDVQRGQVLAKPGAIKPHTKFDAEVYVLSKEEGGRHTPFLNGYRPQFYFRTTDVTGAIKLQDGVEMVMPGDNVEMSVELIHPIAMDPGLRFAIREGGRTVGAGVVAKVTA
Cells	9949473	-2.3715	0.476284	-3.07858	0.00869226	0.0211403	-2.60655	-3.10664	0.00827338	0.0202965	Pseudomonadota	Gammaproteobacteria	Cellvibrionales	Porticoccaceae		Outer Membrane	IPR000531	TonB-dependent receptor-like, beta-barrel			PF00593	TonB dependent receptor	36	1	6	574	2	EDKLAARVSIFSAEDGGFIDSVAGMTVVDEYTGLGGLVSNYDPINPHTDTVEDDINGVEWWGRRAAVKWQISDDWAATVTHNHQEIEANGFNDFDPMVGDLETVKFYDEYRTDEWKNTSLVIEGDLGFAELTIAGSYYDRETVYQHDTQTYSAYFMYTLGYYAGYATYQFGTDPVGALINDQINESDTLEVRLSHTGDKYSWTAGLFYMDSYENWDFTSFVDGYANGPAFATWSGYAAYYDITIAPTDTWWHSNQTTTREDTAVFGEIDIKVTDRLSLLLGGRYYEVDRYISYFVEKPLGYENNYTPDRTAVDDGFIPKVGFQYDVSDNMMVWSVYSEGYRVGGTNRARGTPTLPIEYGQDIIENFEVGLKSSWADDTIQFNATYYEMSWSDMQLELTDPAFSIGEPWQAVVANLGDGTVTGMDLDLKALIGNIQVGFNMTNIFDAYVNPMTEYPDARFEGGMADLGLEAKSSLPLFGDLSYSLYSEYSGPISLFGESTEGFARIQHSYEGESLNELSDSGNAPRLTQGDYRVTDIVMGFDVGEWKAQLSLNNITDERGISYRDVSDFDPYYGR
Cells	10135865	-2.37236	1.34602	-2.79459	0.012893	0.0289032	-3.14831	-2.79183	0.0130022	0.0291776	Bacteroidota	Flavobacteriia	Flavobacteriales	Flavobacteriaceae	Polaribacter	Cytoplasmic	IPR000795|IPR004161|IPR004160	Translational (tr)-type GTP-binding domain|Translation elongation factor EFTu-like, domain 2|Translation elongation factor EFTu/EF1A, C-terminal	TIGR00485|TIGR00231	elongation factor Tu|small GTP-binding protein domain	PF00009|PF03144|PF03143	Elongation factor Tu GTP binding domain|Elongation factor Tu domain 2|Elongation factor Tu C-terminal domain	204	1	10	395	3	MAKETFDRSKPHLNIGTIGHVDHGKTTLTAAITKVLADQGLSESKSFDQIDNAPEEKERGITINTSHVEYQTATRHYAHVDCPGHADYVKNMVTGAAQMDGAILVVAATDGPMPQTREHILLGRQVGIPRIVVFLNKADQVDDEELLELVEMEVRELLSFYEYDGDNGPVVLGSALGALNGEAKWVESVSKLMESVDSWIELPKRDVDKDFLMPIEDVFSITGRGTVATGRIETGVANTGDSVDIIGMGAEKLASTVTGDEMFRKILDRGEAGDNVGILLRGIEKTDIRRGMVICKPGSVKPHKKFKAEVYILKKEEGGRHTPFHNNYRPQFYVRTTDVTGNIELPSGVEMVMPGDNLTITVDLISPIACSVGLRFAIREGGRTVGAGQVTEIIE
Cells	5936626	-2.374	2.99249	-3.12967	0.00681378	0.0174611	-2.50278	-3.16124	0.00641267	0.0166906	Cyanobacteriota	Cyanophyceae	Synechococcales	Prochlorococcaceae	Prochlorococcus	Cytoplasmic Membrane	IPR001107	Band 7 domain			PF01145	SPFH domain / Band 7 family	83	1	6	268	0	MSTSFKNVTPTGPGGTATLLIVLSFTGFLLLTQSLFVVPSGQVAVVTTLGKVSGGSRKPGLNFKIPFVQSVFPFDVKTQVQPEKFETLTKDLQVIRATATVKYSVKPNEAGRIFATIANRNSDVYQKIVQPSLLKALKSVFSQYELETIATEFNVISEKVASTVAEELNSFDYVDVKSLDLTGLEIAEEYRAAIEQKQIAGQLLLRAKTEVEIAGQEALRYETLNKGLNDQVLFKLFLDKWDGSTQVVPGLPGTSGSMPPVIVGGQNR
Cells	14460673	-2.37674	4.01334	-3.88087	0.00130422	0.00455654	-0.977815	-3.8758	0.00132667	0.00464278	Pseudomonadota	Alphaproteobacteria	Candidatus Puniceispirillales	Candidatus Puniceispirillaceae	Candidatus Puniceispirillum	Cytoplasmic	IPR002423	Chaperonin Cpn60/GroEL/TCP-1 family	TIGR02348	chaperonin GroEL	PF00118	TCP-1/cpn60 chaperonin family	241	1	24	400	10	MAAKEVKFGSDARTRMLEGVDTLANAVKVTLGPKGRNVVLEKSFGAPRITKDGVTVAKDIELKDKFQNMGAQMVREVASKANDVAGDGTTTATVLAQCVAQEGSKAVASGMNPMDLKRGIDMAVEAVVASLVSRSQKISTSDEVAQVGTISANGEEEIGKMIAEAMERVGNEGVITVEEAKSLATELEVVEGMQFDRGYLSPYFVTDAEKMRATLEEPYILLHEKKLSNLQDMLPILEKVVQSGRPLLIIAEDIEGEALATLVVNRLRGGLKVAAVKAPGFGDRRKAMLEDIAILTNGTVVSEEVGISLDSLTLEMLGSAKRVEITKDETTIVDGAGAKAEIEARCNQIRAQAEESTSDYDREKLQERLAKLAGGVAVIKVGGATEVEVKERKDRVDDAM
Cells	10236359	-2.38013	-0.35455	-3.23798	0.00776209	0.0193656	-2.37443	-3.24007	0.007786	0.0194603	Gemmatimonadota	Gemmatimonadia	Gemmatimonadales	Gemmatimonadaceae	Gemmatirosa	Outer Membrane	IPR000531|-|IPR012910	TonB-dependent receptor-like, beta-barrel|-|TonB-dependent receptor, plug domain	TIGR04056	SusC/RagA family TonB-linked outer membrane protein	PF00593|PF13715|PF07715	TonB dependent receptor|CarboxypepD_reg-like domain|TonB-dependent Receptor Plug Domain	25	3	1	765	0	MKKLILEKSKYFLSLCLLLFVSLAAHSQSISGIVTDAETGDPLLGVTIVLKNTNKGVVTDFDGNYIINNVEPGDYTIDLSYIGYGRISQTITVGSDDTTYDFTMSFSASKLDELVVTGTGAPVARKKIGNSIGSISTAKLENLPINSFSDILQGREPGLVAFPSGGLNGEGAQIRIRGNASLSQLNEPIIIVDGVRVDRGGGFGGYIDSGGGAGSRLDDINPESIERIEILKGASAATLFGTEASNGVIQIFTKKGQIGAPKFNFKATQGWINFPKGKFADNTGWTSSAATAARMSTVLGRSVSPYELVSFNATEDLFETGLNNIVNLNVSGGSEFMTYFASARYQYSDGPVGGKDRDGYLEGQKTNASDINEMGQFNINLNINPSDKFNIRLTSGFTSRYQTTLQNNNNIYGTGSLAQFSKPELVTENNTTGVIAFATVDETLQLGYNTRINHYNGSVGLNYYATEWLKIDGTFGIDYSGQVSEDFWPFQWNIDGFSGSRPTGQLSVGTRDYMAKTAEIKIVMDNKFGSLTSNLIVGGQYVGQQEKIVGSQGTEFPGPGFEVVGAAAQQVNFEQFVETINIGAFVQEQIGYNDYLYLTVGARYDAHSAFGTNFNGQFYPKVSLSYIPSDSSGWNGLGPISSLQLRTAYGMAGLQPGAVDAFTSYLALASVGGAGVAPNNLGDPDLKPEVSKELEIGFNAGLFNDKFNLEFTYWDRITTDALFSRQFPLSGGFRNPQLTNVAELEANGLEINLSGNIIRKGDLTV
Cells	10539529	-2.38766	2.51781	-2.95019	0.00983938	0.0233425	-2.84816	-2.94795	0.00991876	0.0235537	Pseudomonadota	Gammaproteobacteria				Outer Membrane	-	-			PF13620	Carboxypeptidase regulatory-like domain	181	3	18	1028	3	MKKILISLSVFFIGFSFAANDTSSSISGSVNVPGATITVEHVPTGSTKSSAANDSGNFNFSGLRPGGPYVITASAAGFNTERVDNVYLTLAESNSFDVVLVSSTAIEDVVVTGVRSGISSSGPGSTITADDIALTASIDKGIGDFLKRDSRFAIQGTFRDVQIAALGSNNRYNNFTIDGVAANDPLGLNANGFASVRNPISVETLAQIRVDFAPYSVTKGNFGGANINAVTKSGTNELTGKVYGYDTDQTNVGDVLGVPINQFSDETKGFVVGGPIIEDKLFFFVGYEESERFAPSNSQPIAPEDEAELRQIQDFLQQRYNYDSGWPIFNAPPESQEQTLLKLDYAINDNHRVEYIYQETQDINIREYDRPNLNYVFSSHYYVYPIDREKSTFAYVGDISDDLSVEMKYTDIVYKNDQDSLGGENFGHHRITLSSGEYAYPTSEQYRSANETNIDEQILNLKATLLRGNHTISVGYDMHEKFVSNLFIAFENGRWRWDSVDNFINGNLDYLRFIKPVTGNLMDGAAIVDIDMSTFYIEDVVDVSDILTLNFGVRVDTIDQPENTSGYNAAFEALAGFRNTVPLESSVIQPRFGYKLDIGGTKLISGMDRVEGAELSGGIGVFSGRVPQVWMTNPAANTGVATVYFGDWATDITLGTGDWRDYYDGLNLTCLLADAVPNEYGDCGDISAYAGAGAAVANDPDFNVPSDLKMSMDLTLYLRGGARLTANYIKSEVIDAVNFTDLGVEASDVVQVAADGRTVYSEEYTQNIVMSNTSKGGMESFTLGIDKQFDNGVNAFASYTNVDSDSLWDGSQARAQSLYRGTARADALTPSLGESAWNTDHRLIAGLDYVMNEGSRRATTFSLFWNAQSGRPYSYTWRRYSLFDYDDNVLAYIPGAGDPNVVYSGVSEAIVLQHIADLGLSGRAGTIAPRNIGNAPYYRSLDMRIAQELPGFMDDDKFTIYFDAVNVLNFFNDSEGVRYFKGSTQEILETDGLDDQGRWIITGVRDDTSFIDNNSSSYRFQLGFSYEF
Cells	15884671	-2.3887	-0.52943	-3.13456	0.00722656	0.0182932	-2.50134	-3.13308	0.00728072	0.0184415	Pseudomonadota	Alphaproteobacteria	Candidatus Puniceispirillales	Candidatus Puniceispirillaceae	Candidatus Puniceispirillum	Outer Membrane	IPR033900	Porin domain, Gram-negative type			PF13609	Gram-negative porin	13	2	1	336	1	MRKILLTTTALVALGGISAATADVNISGKLIQRYNQWSDDDAASNGANNSSMTKDLQLWIKSSAELDNGMTVGGNIRLRTGNSPADRNYIVVGGDFGSITWGTTWAPIYSNSVGINWMDDVNSGGEYSGGSVGGSGTSDDGATRGRIFTSTYTSTSGKGQKVIYSTPSISGLKLSASFADAGATSEGDHTSISAVYNNGPVKVYYSTETADHADSTSTTTDTELREYGVQYSADFGRVWALAKSDTNTTNAGSETSNQEGSQVGIAYNLADGMTGVAYYTQSEENANASSNTNDEYTATALGVDYAVGGGLHMSVHHTMFDYTDATNASATAGQGS
Cells	12686946	-2.39043	2.81429	-3.14754	0.00616633	0.0160898	-2.45686	-3.14879	0.00617318	0.0161686	Cyanobacteriota	Cyanophyceae	Synechococcales	Synechococcaceae	Synechococcus	Periplasmic	-	-	TIGR03407	urea ABC transporter substrate-binding protein	PF13433	Periplasmic binding protein domain	174	7	12	348	4	DDGGVKVDGKSYKIVYTSEDGASDWPTFAEKSQKLIDADKVAVVFGGWTSASRKAMLPVYEAKDHFLFYPIQYEGQECSKNIFYTGAVPNQQAEPAVDWLFEKYADKYGKKVYLVGSDYVYPRTANTIIKEQVKSLGGETVGEDYIPLGNTEVAPIIAKIKKEFPDGGIIINTLNGDSNVALFKQFKAAGIDPAKYPIMSFSIAEEEIRQIGPEYVGGTYAAWNYFMSLGTEASNNFNEAFLEMYGDERVTNDPMESAYNMVYLWKAAVEKAGTYEDLDAVRSALIGIKLDAPQGPIEMYPNHHISQTVRIGEAQQDGQFKILWDSKTPVAPITWNQYVPETKGYKCD
Cells	11280565	-2.39574	-0.568961	-2.32736	0.0397395	0.0732378	-3.79306	-2.30849	0.0412108	0.0753655	Pseudomonadota	Alphaproteobacteria	Candidatus Pelagibacterales	Candidatus Pelagibacteraceae	Candidatus Pelagibacter	Outer Membrane							13	3	0	354	2	MKKISKLLVGILFSALVIAPSYAGELTVTGGATATYTIGGDSAGSGKNLGISNELDFSASGELDNGMTWNYQVQLDGASAANDDTRLEIGTDMGTIGLYVTEGGLSQELAHGVGALGTGFDYVSPASGTAGAFKMGYDVSDYSNIQYHLPSDMLPFGIGLKVGYVPDMNDTTQLSAKEDNGSTPASHATGRNLTQASVTLSPIDGLSIAGDVAHTSNETGVAISVEEGVSANLGAKYTMGQVSVGYTEGGYQPAVASGEITYYENKMYGIQFDVNDAVSVSYNVDESAKNVRTGVAVAATAGTKTTTTMEQKSIQVAYTTGGATLGIAQAEVDNSDYTAGRAESQTVVSLAISF
Cells	10063493	-2.40205	2.5886	-2.56207	0.0207694	0.0431145	-3.58932	-2.57606	0.0202317	0.0420634	Pseudomonadota	Alphaproteobacteria	Rhodobacterales	Roseobacteraceae		Periplasmic	IPR001638	Solute-binding protein family 3/N-terminal domain of MltF			PF00497	Bacterial extracellular solute-binding proteins, family 3	55	1	6	353	1	MNGFEFSKLNQEEVNMIKSIIISAVTVAGLTAGAAFAGTLDDVQARGKLNCGVSTGVPGFAEPDANGVWQGFDVAVCRAVAAAVLGDSDAIEFVPTTGKTRCTALASGEIDMLARNTTWTFSRDVDLKFEFVGVNYYDGQGFMAKADLGVSSATELDGATVCIQTGTTTELNLADFFRANNMSYEAVPVETGAEAVTNYMAGACDVFTTDRSALAARRANMETPTDHVVLPEIVSKEPLGPLVRHGDNNWGDVVRWTLNALITAEELGVTAANVAEMAKGTKIPEMNRLLGSEGNLGEMLGLDAEWAHRAIAVSGNYGEIFENNIGASTIIGLARGVNAKWTDGGLIYSPPFR
Cells	625773	-2.40269	-0.832516	-2.43464	0.0298628	0.0577514	-3.74871	-2.44417	0.0294083	0.0573262	Cyanobacteriota	Cyanophyceae	Synechococcales	Synechococcaceae	Synechococcus	Cytoplasmic	IPR027360	AbrB-like transcriptional regulator			PF14250	AbrB-like transcriptional regulator	32	2	4	129	1	MLTGSDLLAKVKDLGDVSKSDLVRACGYVSSKKDGSERLNFTAFYEALLDAKGVNLTGGGAAIGKGGRKLSYIAKVQGNGNLLIGKAYTAMLNLEPGDEFEIKLGKKAIRLLPTGAAATHSEGAEGVEE
Cells	8961964	-2.40568	3.99355	-4.65579	0.000257093	0.00133162	0.583323	-4.65427	0.000260411	0.00133955						Cytoplasmic	IPR018316|IPR003008	Tubulin/FtsZ, 2-layer sandwich domain|Tubulin/FtsZ, GTPase domain			PF03953|PF00091	Tubulin C-terminal domain|Tubulin/FtsZ family, GTPase domain	394	2	26	446	9	MREIVHIQGGQCGNQIGAKFWEVISDEHGVDPTGTYHGDSDLQLERINVYYNEATGGRYVPRAILMDLEPGTMDSVRAGPFGQLFRPDNFVFGQTGAGNNWAKGHYTEGAELIDSVLDVVRKEAESCDCLQGFQLTHSMGGGTGAGMGTLLISKIREEYPDRVMSTYSVIPSPKVSDTVVEPYNATLSVHQLVENADQCFVLDNEALYDICFRTLKLTTPTYGDLNHLVSAAMCGTTCSLRFPGQLNCDLRKLAVNMVPFPRLHFFMMGFAPLTSRGSPQYRALTVPELTQQQFDAKNMMCAADPRHGRYLTCSCLFRGRMSTKEVDEQMLNVVNKNSSYFVEWIPNNVKSAICDIPPKGLKMATTFIGNTTAVQETWKRVAEQFTAMFRRKAFLHWYTGEGMDEMEFTEAESNMNDLVSEYQQYQDATAEEEGEFDEDEEGDDMM
Cells	12382906	-2.40666	2.76296	-5.14167	9.54114e-05	0.000635158	1.53753	-5.13464	9.79357e-05	0.000645754	Pseudomonadota	Alphaproteobacteria	Rhodospirillales	Thalassobaculaceae	Nisaea	Periplasmic	IPR018389	TRAP transporter solute receptor DctP	NF037995	TRAP transporter substrate-binding protein DctP	PF03480	Bacterial extracellular solute-binding protein, family 7	259	1	16	297	1	GEKAKILSDLTDGKLQIEGLPTKSVVPHRETIDAVANGILDGDFNAIAYFAGRDPAFAILGDLIAGYDTPKQYQEYCMHGGGKEMLQKIYDSVLPGKILVLGCGPYGKEALVSKVPINGVADLKGVKIRSPEGLAADVFRRAGASPSSIPFSEVYTSLEKGIVDAADASVYINNHASGFHKIAKYPLYPGIHSMANLQTIINKKVFNKLSKQHQTALTVWTYMTWTAKLRDAGLDGRAQVEKDKAAGDLTIIDWPVSERAKFRKIAVDAWNSAASKSPLAKEALESNLSYMKRIGLL
Cells	10890098	-2.40716	-0.177384	-4.57192	0.000619856	0.00254939	-0.0566561	-4.59972	0.00059832	0.00248542	Pseudomonadota	Alphaproteobacteria	Rhodobacterales	Paracoccaceae	Planktomarina	Periplasmic	IPR018389	TRAP transporter solute receptor DctP			PF03480	Bacterial extracellular solute-binding protein, family 7	22	1	4	336	1	MNDMTNRRKFLKGGAIAGAAAVGTLAAPSIAKAAPTTLKLQAAWGGGIFLENAKSYVDRVHAMAGKDLQIDLLAVNAVVKTSQMQDAVHRGVLDAAHYVPAYWYSKSKAASLFGTGPCFGWSSQEVLGWCHYGGGMDLFNELMEKLGLNVISFFNSPMPAQPMGWFKEQITDASQMEGLKYRTVGLAADVLLEMGMSVVQLPGGEIQPAMKSGLIDAAEFNNPTSDRDFGMQDVSKDYHLASFHQSQEFFEVTFNKKKFESLPAEHQAILRYASEAENSNFYWHNTKRYAEDLVKLQTESGVKVHRTPDSVMKEQLKAWDIVVDRISAEDPFFAKV
Cells	4693047	-2.4144	1.27678	-3.0118	0.0116507	0.0266356	-2.68953	-2.97891	0.0124303	0.0281367	Pseudomonadota	Alphaproteobacteria				Periplasmic	IPR025997	Periplasmic binding protein			PF13407	Periplasmic binding protein domain	14	1	3	323	1	MRKLATILASAVMALSVSSIAKAEYKFNFVMHSDTNNAFWAAVHKGFKDACAQIDADCQMLTLSGDGDQQEQLQNLESSIAQGVDGIVTTITNPTIFDAAVDEALAAGIPVITANTDDPDGAAGSNRLAYVGQDLEAAGYELTANLSEMFPDGDIHVLIGVADMNQSWAYTRGNGIARFMEDYKAANPDRNVTYEKIESGLDLSTVGNRVAAYVQANPNTTAYLDVGFWEAGAAQAVRNLGYGPGEILLAGFDLVDVVFEEMDKGYVQLTVDQQPYYQGYMSVHQLYLMNKYGLSALDINTGKAMIGPDDVETIRSFKGMSVR
Cells	3736723	-2.41486	3.16059	-6.1	1.46839e-05	0.000162245	3.33208	-6.09095	1.51889e-05	0.000165169	Pseudomonadota	Alphaproteobacteria	Candidatus Pelagibacterales	Candidatus Pelagibacteraceae	Candidatus Pelagibacter	Periplasmic	IPR001638	Solute-binding protein family 3/N-terminal domain of MltF			PF00497	Bacterial extracellular solute-binding proteins, family 3	317	2	17	246	2	MFKIIKQLTSMVAMFAVLFAFSTETMAAKKSKTLENTKKRQFVRCGVSQGLPGFSNADESGNWTGIDVDVCRAVAAATLGDATKVKFTPLSAKERFTALTSGEIDILSRNTTWTLSRDADIGLTFVGVNFYDGQGFMVRKGSGIASTGEFKNGTSVCTNLGTTTELNMRDFFDSRGISYEPVVFEKADEVVAAYDAGRCDTYTTDKSGLAAQRTKLSAPDDHVVLPETISKEPLGPVVRQGDSVWE
Cells	10686314	-2.41621	0.391306	-3.43974	0.00432192	0.0120606	-1.94924	-3.49222	0.003931	0.0111999	Cyanobacteriota	Cyanophyceae	Synechococcales			Cytoplasmic	IPR012128	Phycobilisome, alpha/beta subunit			PF00502	Phycobilisome protein	55	2	2	178	0	MLDAFSRAAVSADSSGSFIGGGELASLKSFIADGNKRLDAVNAITSNASCIVSDAVAGICCENTGLTAPNGGVYTNRKMAACLRDGEIVLRYVSYALLAGDASVLQDRCLNGLRETYAALGVPTGSAARAVAIMKAAASALITNTNSQPKKMALTSGDCASLSGEAASYFDMVISAIS
Cells	9566736	-2.41764	-0.984297	-5.1124	0.000191756	0.00106947	0.99855	-5.24041	0.000155521	0.000916358	Pseudomonadota	Gammaproteobacteria	Cellvibrionales	Halieaceae	Halioglobus	Cytoplasmic	IPR003959	ATPase, AAA-type, core			PF00004	ATPase family associated with various cellular activities (AAA)	31	1	3	297	0	RVVCPPLSHQKRENNGMKFEGTERYVATDDLRMAVNASVALERPLLIKGEPGTGKTMLAEEVAASLGKTLIQWHIKSTTKAQQGLYEYDAVSRLRDSQLGDGKVEDVSRYIKHGKLWEAFTADEQVVLLIDEVDKADIEFPNDLLVELDRMEFFVYETGETIKAKQRPIIIITSNNEKELPDAFLRRCFFHFINFPSKETMKEIIAVHHPKIKTSLVQEALEMFFELREIPGLKKKPSTSELIDWLKLLMADDIPDEVLKNRDPTKAIPPLYGALLKNEQDVQLLERLAFMHRREAR
Cells	462067	-2.42395	3.64396	-2.70006	0.0156677	0.0339331	-3.32926	-2.70465	0.0155595	0.0337691	Actinomycetota					Outer Membrane	IPR001638	Solute-binding protein family 3/N-terminal domain of MltF			PF00497	Bacterial extracellular solute-binding proteins, family 3	136	9	9	358	1	MSKKAIVSLLILSMIAVACATEEAVEEVAVEEEHDHSDESTLDEVIERGFLKCGISTGATGFSEQADDGSFGGFDVDFCYAVAAAVFGDYSKVEFKQLTSAERFTSLAAGEVDVLFRNTTWTQSRDTELGNDFGPTTYFDGQQLLGRKADGITESSTLADIDGLRVCTNAGTTTEKNITEGAGLAGATIELVTVEAFAEAVDKFIAGECDIITTDGSALVGRRAVNDALNDWVIFPTSPISKEPLGPTYRSNDSAWADVVNWTVYATIIADEYGVTSANVDSVDTDALPELGRLFGANDGELQTKMGLDADAFYNVIKQVGNYDQIYSRNLNPLGLFREGGANDRWTNGGLIYAPPAR
Cells	11781193	-2.42901	0.0536845	-4.65841	0.000300715	0.00150502	0.477642	-4.76326	0.000246942	0.00128869	Coprothermobacterota	Coprothermobacteria	Coprothermobacterales	Coprothermobacteraceae	Coprothermobacter	Cytoplasmic	IPR002423	Chaperonin Cpn60/GroEL/TCP-1 family	TIGR02348	chaperonin GroEL	PF00118	TCP-1/cpn60 chaperonin family	44	2	6	495	1	MAKKTLVFNEKARKGLEDGVNKLADVVKVTLGPKGRNVVLEKKWGAPTITNDGVTIAKEVDLEDPYENMGAQLAKEVASKTNDVAGDGTTTATVLAQSMVNEGMKTVSAGVNPMEVKRGMLEASKAVTEFIAGFSKSIGGKDEIAQVASISAADSEIGETIAEAMEKVGKDGVITVEEGQTFGMELEFTDGMQFDKGFISPYFVTDPDRQEAVLEDPYILIVNSKITAVNDLLPILEKVMNSGKPLIILSEDVEGEALATLVVNKIRGTFTSVAVKAPGFGERRKAMLQDIAILTGGEVISEELGLKTENTTVDMLGQAEKVIVKKDNTTIVNGKGKKADVEGRVKQIQSEIDESDSDWDKEKLQERLAKLSGGVAQVKVGAATEVELKEKKMRIEDALAATRAAVEEGIVAGGGVTLIRAQDTVDKISGGTEGEAIGRNIVKKALEAPLRQIAENAGFEGGVMVEKVKDAKGNVGLNASNGEMVDLVKDGVIDP
Cells	1848056	-2.43042	-1.23842	-2.55879	0.0331756	0.0630716	-3.49705	-2.44859	0.039668	0.0732368	Pseudomonadota	Alphaproteobacteria	Sphingomonadales	Erythrobacteraceae	Qipengyuania	Outer Membrane	IPR027385	Outer membrane protein beta-barrel domain			PF13505	Outer membrane protein beta-barrel domain	6	1	1	234	0	MASTALASPALAKDDSWYIGAEFGSMLVEDSEFDVNDGASTHEVNHDYGFDGGGYVGYDFGGFRLEAEVSYRQADLDSVEAGPTGLPTGGGVVAPAGIYTVGGDASALSFMLNGLLDFGADDGLQGYVGGGIGVARTSYEVTPYSNLSSSVDDSDSGLAYQALAGIRAPLTDSIDVGLRYRFFRATEVELVDLGGNTLEDDFTSHSLMGTLEFNFGEPAAPPPPPPPPPPPPPP
Cells	12988409	-2.43158	2.23826	-2.91535	0.0111838	0.0257669	-2.91113	-2.91957	0.0111321	0.0257574	Bacteroidota	Flavobacteriia	Flavobacteriales	Flavobacteriaceae	Candidatus Arcticimaribacter	Cytoplasmic	IPR002423	Chaperonin Cpn60/GroEL/TCP-1 family	TIGR02348	chaperonin GroEL	PF00118	TCP-1/cpn60 chaperonin family	139	1	12	546	1	MAKKIVFDIDARDGIKRGVDALANAVKVTLGPKGRNVIIGKAFGAPQVTKDGVSVAKEIELEDALENMGAQMVKEVASKTNDLAGDGTTTATILAQAIVKEGLKNVAAGANPLDLKRGIDKAVSAIVTELDSISTEVGGSSEKINQVASISANNDSTIGGLITEAFEKVGKEGVITVEEAKGTETYVDVVEGMQFDRGYLSPYFVTDSEKMEADIETPYILLYDKKISAMKDLLPVLEPVAQTGKPLLIIAEDVDGEALATLVVNKLRGALKIAAVKAPGFGDRRKAMLEDIAILTGGTVISEERGHTLENTTLEMLGTAEKVTIDKDNTTVVNGAGEANAIEGRVGQIKSQIENSTSDYDKEKLQERLAKLSGGVAVLYVGAPSEVEMKEKKDRVDDALHATRAAVEEGIVAGGGVALLNAKTVLEDIKSDNADEATGVQIIKKAIESPLRIIVENSGGEGSVVVSKVLEGGHNFGYNAKNGTYVDMLKEGIIDPKKVTRVALENAASVSGMILTTECALLDIKEDTPAAGGGMPPMGGGMPGMM
Cells	1813308	-2.43504	-0.269895	-3.11927	0.00960395	0.0228755	-2.51389	-3.13301	0.00942916	0.0225887	Pseudomonadota	Gammaproteobacteria	Alteromonadales	Shewanellaceae	Shewanella	Outer Membrane	IPR012910	TonB-dependent receptor, plug domain			PF07715	TonB-dependent Receptor Plug Domain	28	2	2	151	0	MFKKENYLMLVLVIGFGLFNTNLIAQDDAEEDVEEVVVTGSRIATSQFTGAQPVVVIDQEDIARTAELSVAEVLRELPINVTGSFYERSGSSAGSQAQLSLRGLGAGRTLVLIDGRRIPSSPKLGGESANINTIPTAAVERIEILADGASA
Cells	10548350	-2.43602	2.62453	-3.02824	0.00792353	0.0196269	-2.69296	-3.05426	0.00752866	0.0189242	Pseudomonadota	Alphaproteobacteria	Rhodobacterales	Roseobacteraceae		Periplasmic	IPR001638	Solute-binding protein family 3/N-terminal domain of MltF			PF00497	Bacterial extracellular solute-binding proteins, family 3	66	1	8	356	1	IARVNGFEFSRLNQEEVNMKKSVIISAVTIAGLTAGAAFAGTLDDVQARGKLNCGVSTGVPGFAEPDANGVWQGFDVAVCRAVAAAVLNDSDAIEFVPTTGKTRFTALASGEIDMLARNTTWTFSRDVDLKFEFVGVNYYDGQGFMAKADLGVSSATELDGATVCIQTGTTTELNLADFFRSNNMSYEPVPVETGSEAVTNYLAGACDVFTTDRSALAARRANFEVPTDHVVLPEIVSKEPLGPLVRHGDNNWGDVVRWTLNALITAEELGVTSANLEEMSKGTNNPEMNRLLGSEGTLGEMLGLDAEWAKRAIAVSGNYGEIFENNIGAGTIIGLARGVNAKWTDGGLIYSPPFR
Cells	6467553	-2.43614	1.81298	-2.5186	0.0234812	0.0474652	-3.65516	-2.53336	0.022856	0.0464501	Pseudomonadota	Gammaproteobacteria	Enterobacterales	Enterobacteriaceae	Klebsiella	Cytoplasmic	IPR003008|IPR018316	Tubulin/FtsZ, GTPase domain|Tubulin/FtsZ, 2-layer sandwich domain			PF00091|PF03953	Tubulin/FtsZ family, GTPase domain|Tubulin C-terminal domain	67	1	6	378	0	PRTPPQPTTTLPHPERGRSLSHSNNMRECLTIHVGQAGVQLGNACWELFCLEHGIQPNGQKPSVGDGDDDYSDDDSYGTFFTETGAGKYVPRAVFLDLEPTVIDEIRTGTYRQLFHPEQLISGKEDAANNYARGHYTVGKEVVDLVLDRLRKQADQCTGLQGFMVFHAFGGGTGGGFASLLLERLSVDYGRKSKLSFTIYPSPQVSTAVVEPYNCVLSTHSLLEHTDVSFMVDNEALYDICRRNLDIERPTYTNLNRLIAQIISSLTASLRFDGALNVDVTEFQTNLVPYPRIHFVVASFAPVISAEKAYHEQLSVAEITNSCFEPANMMTKCDPRHGKYMAACMMYRGDVVPKDVNAAVATIKTKRTIQFVDWCPTG
Cells	10630153	-2.43853	2.11998	-2.26665	0.0408911	0.074796	-4.03323	-2.27611	0.040266	0.0740111	Cyanobacteriota	Cyanophyceae	Synechococcales	Prochlorococcaceae	Prochlorococcus	Cytoplasmic	IPR005814	Aminotransferase class-III	TIGR00713	glutamate-1-semialdehyde 2,1-aminomutase	PF00202	Aminotransferase class-III	91	1	10	433	1	MTEVLNNTHSEEVFASAQNLMPGGVSSPVRAFKSVGGQPIVFDRVKGPFAWDIDGNRYIDYIGSWGPAICGHAHPEVITALQEAIEKGTSFGAPCVLENKLAEMVIDAVPSVEMVRFVNSGTEACMAVLRLMRAFTGRDKVIKFDGCYHGHADMFLVKAGSGVATLGLPDSPGVPRSTTANTLTAPYNDLEAVKKLFSENPDAISGVILEPIVGNAGFITPEPGFLEGLRELTTENGSLLVFDEVMTGFRISYGGAQEKFGVTPDLTTLGKVIGGGLPVGAYGGKKEIMSMIAPAGPVYQAGTLSGNPLAMTAGIKTLELLKQEGTYEKLDVITSRLIEGILQSAENNGLAIFGGSISAMFGFFLCDGPVRNFEEAKTNNAELFGKLHREMLTRGVYLAPSPFEAGFTSLAHSEEEIDQTIEAFDQSFRAIKD
Cells	15334408	-2.43902	-0.456257	-2.53296	0.0237325	0.0478567	-3.60851	-2.5449	0.0232481	0.0470398	Bacteroidota	Flavobacteriia	Flavobacteriales	Flavobacteriaceae	Maribacter	Outer Membrane	IPR033985|IPR012944	SusD-like, N-terminal|RagB/SusD domain			PF14322|PF07980	Starch-binding associating with outer membrane|SusD family	37	1	7	577	0	MKNLKNLFFASLAIVTLTVACDEEFLTKEPQASLSGPALANSDGVEGKLVSAYRTLAGYGMSGGGTWYYSTWSWIFGAISSDNALKGTDAGDQPEHSFIESYDFNTFNVHNRDKWRSGYWGVARANDVINSVAEAEDISAARAAEIVGEAKFIRGWQHFEMQKMYRTPKYVSEANFTLDDLEASKVPNTGKIWANIIQDFADAATALPATQTEAGRATKWAALAYQAKALVYSGDYTSALPILENIVNNGPYTLVDKFEDNYLIATRNNSESIFEIQYAVSSADTNASNAEIALAHPYIAPWGCCGFLQAPQDLVDFFQTDANGLPLLDESWKTNHITNPTGANIGEPIGDPRVDPRLDHTVGRPGQLFKNHHIMQVDYIRDLTYAGPYFSKKHIAEPEGFGIGGWGNLSANNFRIMRLGHVKLWLAEAYVEAGRLEDARAQINDLRRRAANPAGFNPGAIQGATRADYTLTGAPGANYVIGEYTAAWTDQAIARKAVRYEMRLETAMEGNRFFDLQRWGVQSQVLNEYLSRESRYRIYLQGKSFTSPKNEFYPIPTYAIDRSFSEGEPTLTQDPNY
Cells	2640570	-2.44401	4.20945	-3.92998	0.00117544	0.00422386	-0.878153	-3.92675	0.00119127	0.00427576	Pseudomonadota	Alphaproteobacteria	Hyphomicrobiales	Hyphomicrobiaceae	Rhodoplanes	Cytoplasmic	IPR002423	Chaperonin Cpn60/GroEL/TCP-1 family	TIGR02348	chaperonin GroEL	PF00118	TCP-1/cpn60 chaperonin family	394	2	18	548	6	MAAKEVKFSAEARDRMLDGVNILADAVKVTLGPKGRNVVLDKSFGAPRITKDGVTVAKDIELQDKFENMGAQMLREVASKTNDVAGDGTTTATVLAQSIVKEGVKAVAAGMNPMDLKRGVEVAVNAAIKDLTSKSKKIKSSDEVSQVGTISANGELIIGEKIAEAMQVVGNDGVITVEESKALEFELDTVEGMLFDRGYLSPYFITNAEKMICDLEDPYILLFEKKLSTLQPMLPILEQVVQNGKPLLIIAEDVEGEALATLVVNKLRGGLKVSAVKAPGFGDRRKAMLEDIAILTGGQVISEDIGIKLENVSLEMLGSAKRVAITKEETTIIDGAGTKKDIEARVSQIRAQIEETTSDYDREKLQERLAKLSGGVAVIKVGGATEIEVKEKKDRVDDALNATRAAVEEGVLPGGGVALLRCTKAIKALTDTNADIQAGINIVLKALEAPIRQISENAGVEGSIVVSKVLENNTHSFGFDAQTETYTDLVKAGIIDPTKVVRTALQDAASVASLLITTEAMIGDLPDDKPAMPAMPDMGGMGGMGGMM
Cells	8010715	-2.44452	-1.33696	-3.42291	0.00496046	0.0134854	-2.00027	-3.46578	0.0046134	0.0127825	Actinomycetota	Nitriliruptoria	Egicoccales	Egicoccaceae	Egicoccus	Cytoplasmic	IPR041546|IPR003959|IPR004176|IPR019489	ClpA/ClpB, AAA lid domain|ATPase, AAA-type, core|Clp, repeat (R) domain|Clp ATPase, C-terminal			PF17871|PF00004|PF02861|PF07724|PF10431	AAA lid domain|ATPase family associated with various cellular activities (AAA)|Clp amino terminal domain, pathogenicity island component|AAA domain (Cdc48 subfamily)|C-terminal, D2-small domain, of ClpB protein	38	1	2	826	0	MFERFTDRARRVVVLAQEEARRLNHNYIGTEHILLGLIQEGEGHAAKALEELNINIDSVRSEVVEIIGEGQQSPSGHIPFTPRAKKVLELSLREALQLGHNYIGTEHILLGLIREGEGVAAQVLKKLGAELSQVRQTVIKLISSAGESKKQQAASTGGRERPGSSTGSAILDQFGRNLTRMAKEGKLDPVIGRTTEIERVMQILSRRTKNNPVLIGEPGVGKTAIVEGLAQKVVAGDVPVTLEGKQIYTLDLSALVAGSRYRGDFEERLKKVLKEIKTRGDIVLFIDEIHTLVGAGAAEGAIDAASILKPMLARGELQTIGATTLEEFRKHFEKDAALERRFQSVQVDEPKLSDAIEILDGLKDRYEVHHGVRFTDQAIASAVNMADRYISDRFLPDKAIDLIDEAGSRMRVYKKPLDQEKQEIADKLKNLREQKIDAVQSQLYEKAAQIRDQEKLLLDEVNSTDASAATEIEMVIDEEEIAEVLAQWTGIPVHRLTQEETARLLEMEVELHKRIIGQNEAISAVSKALRRTRSGLNDPKRPSGSFIFLGPSGVGKTETAKALAEFLFGDEESLIQIDMSEYMEKHTVSRLIGSPPGYVGYDEGGQLTEAVRRKPFSIVLLDEVEKAHPDVFNTLLQILEDGRLTDAQGRTVDFKNTIIIMTSNLGTKDISKNIGFSSLDELDNYEKMKSKVGEELKRYFRPEFLNRIDETIVFHELTIDEVKEIVDLMLDRVHNQLKNSDLEIVLSDEAKEFLATEGYDKEFGARPLRRSIQRLLEDPLSEELLQGKYKAGSTIIISLNTEDNTLEFESVEAPDEPPVDFVESES
Cells	210254	-2.44562	1.73492	-2.27862	0.0433167	0.0783359	-3.86929	-2.29495	0.042207	0.0767255	Cyanobacteriota	Cyanophyceae	Synechococcales	Prochlorococcaceae	Prochlorococcus	Cytoplasmic	IPR014039	Translation elongation factor EFTs/EF1B, dimerisation	TIGR00116	translation elongation factor Ts	PF00889	Elongation factor TS	78	2	5	231	1	NLKLTIHYFLLLQMGNITAKLVKDLRDKTGAGMMDCKKALNETEGNLDKALEWLRKKGIASAEKKSGRVAAEGSIGSYIHTGSRVGVLLELNCETDFVARGDIFQSLLKDVSMQVAACPNVEYVSIDEIPEDVVEKEKQIEMGRDDLSGKPEQIKEKIVEGRIAKRLNELVLLSQPYIKDSSLTVEDLVKQAAAKIGENIKVRRFTRYTLGEGIEKNQMDFAEEVASMQTN
Cells	4525650	-2.44848	3.24667	-3.26581	0.00480438	0.0131385	-2.22095	-3.26021	0.00488157	0.0133584	Pseudomonadota	Alphaproteobacteria	Candidatus Pelagibacterales	Candidatus Pelagibacteraceae	Candidatus Pelagibacter	Cytoplasmic	IPR008147|IPR008146	Glutamine synthetase, N-terminal domain|Glutamine synthetase, catalytic domain	TIGR00653	glutamine synthetase, type I	PF03951|PF00120	Glutamine synthetase, beta-Grasp domain|Glutamine synthetase, catalytic domain	260	2	10	468	4	MSVANVLKYIKEKDAEFVDLRFTDPRGKLQHLTMDSTVVDEGMLNEGVFFDGSSIAGWKAINESDMILKPDTSRMFMDPFTSHNTVVLFCDILDAIKKTPYERDPRGIAKKAEEYLKASEIGDKAFFGPEPEFFVFDDVRIKNDMNECGFVLDSKEGPYNSGKEYENGNMGHRPGVKGGYFPVPPVDSEQDMRSEYLKNLKEVGIKVEKHHHEVAPSQHELGMYFGTLVDQADNVQLYKYVVQMVTHSFGKTATFMPKPVAGDNGSGMHTHQSIWKGDTPVFSGDAYSGLSETALHYIGGILKHAKAINAFSNATTNSYKRLIPGFEAPVLLAYSARNRSASCRIPITLSKKGARCEIRFPDASGNPYLTFAAMLMAGIDGIKNKIHPGESFDKDLYELPPEEVKSIPTVCGSLREAMESLDKDREFLTQGGVFTDDQIDAYIALKFEEIHKFEHAPHPVEFEMYYSC
Cells	7087802	-2.44908	1.70749	-2.39234	0.0354115	0.0666211	-3.69072	-2.4112	0.0343564	0.0650485	Pseudomonadota	Alphaproteobacteria	Hyphomicrobiales	Devosiaceae	Mariluticola	Cytoplasmic	IPR002187	Nitrogen regulatory protein PII			PF00543	Nitrogen regulatory protein P-II	56	2	5	113	0	MKLITAIIKPDKVEALRQALTGVDIQGLTIVEAKGYGRQKGHTELYRGAEYEVHFLPKSRAEVLVDSADVEKVITTISEAVKSGKIGDGKIYVTEVQEVVRIRTGERGAEAIK
Cells	16339723	-2.45493	-0.736502	-2.52485	0.0279571	0.0547027	-3.47981	-2.52327	0.0281404	0.0552174	Bacteroidota	Flavobacteriia	Flavobacteriales	Flavobacteriaceae	Christiangramia	Outer Membrane	IPR000531|-|IPR012910	TonB-dependent receptor-like, beta-barrel|-|TonB-dependent receptor, plug domain	TIGR04057|TIGR04056	SusC/RagA subfamily TonB-dependent outer membrane receptor, signature region|SusC/RagA family TonB-linked outer membrane protein	PF00593|PF13715|PF07715	TonB dependent receptor|CarboxypepD_reg-like domain|TonB-dependent Receptor Plug Domain	5	2	0	1083	0	TKHLIMKNKLFMVITLFLSFVQISLAQNTISGTIRDANGPLPGANVIESGTNNGVSTDFDGNFQISVAEEATLEISYTGYFTQTIEVGSQSSFDILMEEDTEQLDEVVVTSLGFTEKRDKLGSTYSVVSTGAVQRSGESTFANALSGKAAGVSIARSSGDPGAGSRIRIRGANTILGSSEPLIIVDGSPMNSGITKIVNGGSSTSGAVNFGSRLNDINPADIASVQVLKGASAAALWGSRAANGVIVITTKEGQSGKAKITFSSTYSFDEISERIPRQNVWGQGHNGRYSPTLGESWGDYIPDRAGGADIFNTSGAFFTAQNGNVYYPIITKNSRETFVEENFNAAFQTGTFMQNDLNISGGNDKNTYFFSLTNLQQEGIIRGSTYDRTNIRFNYNAKLNEIMDLSNKVAYTYTNSNLTQGNSNVGGIQLGHLRTPADFDNRDYIGVYTNSSGEEFPRRHRSYRRYLANNENPIYNNPLWTTNEQLSLNQVNRITVTPQLTIKPKEWLQLITRANIDFADDRRTFFFPRGSAGSSITINRRVGSYLEDEIATRDYNIDFIGRGEFSLTDNIDLTAIVGWSLNDRKYNRSSGSISDFLVNATKVTTALNSSQESSTFENAKSFIRSNRGYAILNFGINDELFVNMTGAMEASSTIKGSFFYPAADIAWNFTNSALDSSLISFGKLRASYGIVGVQPSPHRFDTLAEGGFSYSTYSDPLVIDSFGGGFRLDNNLGNPDLQPEMKTEWEIGTDLRLFNNDLTFSFTYYNNKIEDILLNVSLSPSSGFSTQYGNFGAMKNKGYEIDLGWNAIQKQDLNLNTTLNWSKNINEVTDLYGTSVVNMSPGASVQSVALVGSPLGTLFGTGSRTNSDGSFDLDQNGFPQITSSFVVLGDPNPDWRAGLGFNLSFKKLNLNIVLEHSQGGEFSPRTLHVLKRFGTTTETANRITLTEPLVNVKGTTFPAGTTIRGNIKDFGGGNVLLDEQWYRRSIGGGFGDNQAYNFSIYDATWTKLREISLSYTLDSPSLKSIIGLSSVRFTLTGRNLININNIPGIDPEVNQYGTGNAIGLDYFTNPQTQSTLLGVTFNF
Cells	773377	-2.45717	4.04225	-4.59759	0.000289975	0.00145654	0.467436	-4.58997	0.00029737	0.00149008	Pseudomonadota	Alphaproteobacteria	Candidatus Puniceispirillales	Candidatus Puniceispirillaceae	Candidatus Puniceispirillum	Cytoplasmic	IPR002423	Chaperonin Cpn60/GroEL/TCP-1 family	TIGR02348	chaperonin GroEL	PF00118	TCP-1/cpn60 chaperonin family	320	2	32	553	10	MAAKEVKFGAEARTKMLEGVDILANAVKVTLGPKGRNVVLEKSFGAPRITKDGVTVAKDIELKDKFQNMGAQMVREVASKANDVAGDGTTTATVLAQCIAQEGAKAVASGMNPMDLKRGIDMAVDSVVASLESRSKKISTSDEVAQVGTISANGEGEIGKMIAEAMERVGNEGVITVEEAKSLATELDVVEGMQFDRGYLSPYFVTDAEKMRATLEEPYILLHEKKLSNLQDMLPILEKVVQSGRPLLIIAEDIEGEALATLVVNRLRGGLKVAAVKAPGFGDRRKAMLEDIAVLTNGTVVSEEVGISLDGLTLDMLGSAKRVEITKDETTIVDGSGAKKEIEARCNQIRAQAEESTSDYDREKLQERLAKLAGGVAVIKVGGATEVEVKERKDRVDDAMHATRAAVEEGIVPGGGVSLVKAIPNLSKLKPANRDQEVGIEIVTRALQAPARYIAQNAGAEGSVIVGKLMEGKDDNVGYDAKSNDFTDMIKAGVIDPTKVVRSALQNAASVAGLLVTTEAMVAEKPEPKEAAAGGGMPDMGGMGGMGGMGGMM
Cells	10150302	-2.4586	0.399681	-3.45581	0.00526213	0.0141346	-1.96583	-3.49938	0.00491018	0.0134102	Pseudomonadota	Alphaproteobacteria	Candidatus Pelagibacterales	Candidatus Pelagibacteraceae	Candidatus Pelagibacter	Cytoplasmic Membrane	IPR001734	Sodium/solute symporter	TIGR03648	VC_2705 family sodium/solute symporter	PF00474	Sodium:solute symporter family	37	1	2	355	0	VSRIAELEAQFGFVKNTAENLKEVPKGLAGITKAHSAVNATPWAFISLALAMMMGTASLPHVMMRYFTTPSVKAARKSVGWSLFFIFLLYSSAPMLATLSKLSLIDPSLPTGIIGKSIAEVQSIDWYQNWNQANLMFVSDFNGNGTRELNEFFMGGKAVVLATPEIAGLPYVISGLVAAGGMAAAMSTADGLILAIANAISHDVYYKIIDPKAETAKRLVVARVLLVVIGFAGATIAALEIQGILGSVIWAFDFAMSGLFFPLVLGVWWKRANKEGAIAGMFLGLVSGAAYLVWVRTGGRGFLGITQLTFGIFGSAVSLVAMVVVSLMTSAPNAATQRMVDEVRVPAGRSIIGKQ
Cells	5118398	-2.45888	5.42972	-4.37692	0.000458934	0.0020492	0.025504	-4.43961	0.000406176	0.00187608	Pseudomonadota	Alphaproteobacteria	Hyphomonadales	Hyphomonadaceae	Hirschia	Cytoplasmic	IPR002423	Chaperonin Cpn60/GroEL/TCP-1 family	TIGR02348	chaperonin GroEL	PF00118	TCP-1/cpn60 chaperonin family	879	1	52	558	15	MAAKEVKFGANARAQMLEGVDILAEAVKVTLGPKGRNVVIDKSFGAPRITKDGVTVAKEIELKEKFQNMGAQMVREVASKANDVAGDGTTTATVLAQAIVKEGSKAVAAGLNPMDLKRGIDLAIEAVVADLESRTSKISTNEEVAQVGTLSANGESEIGDMIAKAMDKVGNEGVITVEEAKTLATELDVVEGMQFDRGYLSPYFITDADKMKVVMEDPYILLFEKKLANLQEMLPILEKVVQSSKPLLIIAEDVEGEALATLVVNKLRGGLKIAAVKAPGFGDRRKAMLEDIAILTKGDLISEDLGIKLDNVTLEMLGTAKRVEVTKEETTIIDGAGSKDDIGARCNQIRTQIEETTSDYDKEKLQERLAKLAGGVAVIKVGGATEVEVKERKDRVDDAMHATRAAVEEGIVPGGGVVFVKAIAALDKLKVDNSDQKMGVDIVRRALKSPAKQIADNAGQDGAVIVGKLLESTDANYGFNAQTNEFTDLVKAGVIDPTKVVRSALQNAASVAGLLITTEAMVADKPEPQAGGGGGMPDMGGMGGMGGMGGMGGMPGMM
Cells	3533134	-2.46062	2.59466	-3.0562	0.00747212	0.0187797	-2.63782	-3.0824	0.00709714	0.0180868	Pseudomonadota	Alphaproteobacteria	Rhodobacterales	Roseobacteraceae		Periplasmic	IPR001638	Solute-binding protein family 3/N-terminal domain of MltF			PF00497	Bacterial extracellular solute-binding proteins, family 3	66	1	8	338	2	MKTSLILGAVTVAGLTAGAAFAGTLDDVKARGKLNCGVSTGVPGFAEPDANGVWQGFDVAVCRAVAAAVLSDSDAIEFVPTTGKTRFTALASGEIDMLARNTTWTFSRDVDLKFEFVGVNYYDGQGFMAKADLGVSSATELDGATVCIQTGTTTELNLADFFRSNNMSYEAVPVETGAEAVTNYMAGACDVFTTDRSALAARRANMENPNDHVVLPEIVSKEPLGPLVRHGDNNWGDVVRWTLNALITAEELGVTAGNVAEMAKGTNNPEMNRLLGAEGNLGEMLGLDADWAHRAISVSGNYGEIFENNIGASTIIGLARGVNAKWTDGGLIYSPPFR
Cells	3997834	-2.46318	0.178378	-3.1611	0.00740921	0.0186759	-2.45677	-3.15925	0.00747389	0.0188504	Cyanobacteriota	Cyanophyceae	Synechococcales	Prochlorococcaceae	Prochlorococcus	Cytoplasmic	IPR005527	Cell division topological specificity factor MinE	TIGR01215	cell division topological specificity factor MinE	PF03776	Septum formation topological specificity factor MinE	16	2	0	117	1	MMTLRDLINKLLGRETSSANTARERLQLVLAHDRVDMSSLTTDLLDKMRKEILDVVAKYVEIDFEEVAVSLETEDRMTALVANLPIKRTLSGEIKFKKNDKNDKKDKNVKNDNDLKK
Cells	5395335	-2.46782	2.42237	-2.85055	0.0155742	0.0337658	-2.95278	-2.88484	0.0147179	0.0323459	Cyanobacteriota	Cyanophyceae	Synechococcales	Prochlorococcaceae	Prochlorococcus	Cytoplasmic	IPR033756	Flagellum site-determining protein YlxH/ Fe-S cluster assembling factor NBP35	TIGR01968	septum site-determining protein MinD	PF10609	NUBPL iron-transfer P-loop NTPase	81	3	7	271	0	MAENSRTILICSGKGGVGKTTLTANLGIALANSGAATAVLDADFGLRNLDLLLGLENRIIYTAQDVLDKNCRLDQALVRHKKEPNLALLPAGDPRMLDWMKPEDMKKISELLSEKFDFVLVDCPAGVEDGFKNALAACKEAIVVTNPELSAVRDADRVIGILNTSDIEPIQLVINRVRPNMMASQEMLSIEDVQGILSLPLLGIVLEDEQVIISTNRGEPLTLSDGRSPAKKCYLNVSQRLTNKDVPIIDPKKEGKSLKDKFMRLMQTKVF
Cells	5626531	-2.475	4.0208	-3.50224	0.00484573	0.0132168	-1.8907	-3.45397	0.00532127	0.0142979	Bacillota	Bacilli	Lactobacillales	Enterococcaceae	Enterococcus	Cytoplasmic	IPR003008	Tubulin/FtsZ, GTPase domain			PF00091	Tubulin/FtsZ family, GTPase domain	163	4	5	79	3	MRELVAIQGGQCGNQIGAKFWEVVSDEHGIDPTGTYHGDSDLQLERINVYYNEATGGRYVPRNILMDLEPGTMDSVRSG
Cells	8312694	-2.4762	4.26323	-3.83744	0.00268736	0.00828139	-1.35389	-3.73345	0.00325345	0.00965345	Cyanobacteriota	Cyanophyceae	Synechococcales	Prochlorococcaceae	Prochlorococcus	Cytoplasmic	IPR013126	Heat shock protein 70 family	TIGR02350	molecular chaperone DnaK	PF00012	Hsp70 protein	238	1	19	631	5	MGKVVGIDLGTTNSCVAVMEGGKPTVIANAEGFRTTPSVVAYTKNKDKLVGQIAKRQAVMNPENTFYSAKRFVGRRVDEVSQESKEVSYTIEKSGSSVKLKCPVLEKQFSPEEVSSQVLRKLAEDAGKYLGETVTQAVITVPAYFNDSQRQATKDAGKIAGLEVLRIVNEPTAAALAYGLDKENEKILVFDLGGGTFDVSVIEAGDGVTEVLSTSGDTHLGGDDFDRCIVDHLAGTFKSNEGIDLRQDKQALQRLTEAAEKAKIELSNASQSEINLPFITATPEGPKHLDLNLTRAKFEELAASLIDRCKIPVEQALKDAKISTSEIDEVVMVGGSSRIPAVLDLVKTITGKDPNQTVNPDEVVAVGAAVQGGVLAGEVKDILLLDVTPLSLGVETLGGVMTKMISRNTTVPTKKSETYSTAVDGQTNVEIHVLQGERELASDNKSLGTFRLDGIPSAPRGVPQIEVTFDIDANGILSVTAKDKGSGKEQSISITGASTLSDNEVDKMVKDAETNASADKEKRDRIDLKNQSETLVYQTEKQIAELGDKIDQATKSKVEDKSKALKEAISNEDYDSMKKLLEELQQELYAVGSSVYQQPGNQPPASDSTEKTSSEKNDGDDVIDADFTESK
Cells	12474522	-2.47672	1.16503	-3.17299	0.00872106	0.0211732	-2.42613	-3.22772	0.00795968	0.0197047	Pseudomonadota	Alphaproteobacteria	Sphingomonadales	Sphingomonadaceae	Sphingopyxis	Cytoplasmic	IPR000194|IPR004100	ATPase, F1/V1/A1 complex, alpha/beta subunit, nucleotide-binding domain|ATPase, F1/V1/A1 complex, alpha/beta subunit, N-terminal domain	TIGR00962	F0F1 ATP synthase subunit alpha	PF00006|PF02874	ATP synthase alpha/beta family, nucleotide-binding domain|ATP synthase alpha/beta family, beta-barrel domain	71	2	4	306	0	MDIKAAEISSILKDQIKNFGTDAEVTEIGKVLSVGDGIARVYGLDEIKAGEMVEFDGGIAGMALNLEKDNVGIVIFGSDKDIKEGDTVKRTGSIVDVPVGKGLLGRVVDALGNPIDGKGALKNVKRERVETKAPGIMPRQSVFEPMQTGLKAIDSLIPIGRGQRELIIGDRQTGKTAIAIDTFLNQKSVNDAAGNDDSKKLFCIYVAVGQKRSTVAQIVKTLEENGALDYTIVIAATASDPAPMQFLAPYSAATMGEYFRDNGMHAVIVYDDLSKQAVAYRQMSLLLRRPPGREAYPGDVFYLHSR
Cells	2310467	-2.4802	-1.45609	-3.17578	0.00786315	0.0195123	-2.42993	-3.16327	0.00809522	0.019957	Cyanobacteriota	Cyanophyceae	Synechococcales	Synechococcaceae	Synechococcus	Cytoplasmic	IPR020829	Glyceraldehyde 3-phosphate dehydrogenase, catalytic domain			PF02800	Glyceraldehyde 3-phosphate dehydrogenase, C-terminal domain	15	1	3	207	1	TFVVGVNADQYRHEDWDILSNASCTTNCLAPIVKVLDQNFGMEWGLMTTIHSYTGDQRILDNSHRDLRRARAAALNMVPTTTGAAKAVALVYPEVKGKLTGFAMRVPTPNVSAVDLTFGTSKGATVEQVQAVMKEASENGMKGIIKYSDLPLVSTDFAGTNESTIFDADLTYAMGDKAVKILAWYDNEWGYSQRVVDLAEVVAKNWK
Cells	3314588	-2.48128	-0.177324	-2.5302	0.0249259	0.0497082	-3.58369	-2.53872	0.0245974	0.049266	Cyanobacteriota	Cyanophyceae	Synechococcales	Synechococcaceae	Synechococcus	Cytoplasmic	IPR020828|IPR020829	Glyceraldehyde 3-phosphate dehydrogenase, NAD(P) binding domain|Glyceraldehyde 3-phosphate dehydrogenase, catalytic domain	TIGR01534	glyceraldehyde-3-phosphate dehydrogenase, type I	PF00044|PF02800	Glyceraldehyde 3-phosphate dehydrogenase, NAD binding domain|Glyceraldehyde 3-phosphate dehydrogenase, C-terminal domain	29	2	5	341	3	MTLRVAINGFGRIGRNVLRGWISRGADTGIEIVGMNSTSDPKTSAHLLTYDSILGRLDPSVDITTTDDAMFINGKEIKFFADRNPLNCPWKDWGVDLVIESTGVFNTDEKASLHIQAGAKKVILTAPGKGDGVGTFVVGVNDDQYRHEDWTILSNASCTTNCLAPIVKVLDQSFGLDWGLMTTIHSYTGDQRILDNSHRDLRRARAAALNMVPTTTGAAKAVALVYPEVKGKLTGFAMRVPTPNVSAVDLTFGPSRGASIDDVKAAMKSASENGMKGIIKYSDLPLVSTDYAGTNESTIFDADLTYAMGDKAVKILAWYDNEWGYSQRVVDLAEVVAKNWK
Cells	3252751	-2.48149	-0.756702	-2.36719	0.0326832	0.0623925	-3.90064	-2.36865	0.0326622	0.0624558	Pseudomonadota	Alphaproteobacteria	Candidatus Pelagibacterales	Candidatus Pelagibacteraceae	Candidatus Pelagibacter	Periplasmic	IPR003760	ABC transporter substrate-binding protein PnrA-like			PF02608	ABC transporter substrate-binding protein PnrA-like	21	2	4	364	2	MHKFLIRSFVSSLVLLFTLTVAAVAKDVKAAFVYIGPTGDHGWTYQHDVGRKAVEAAGFKTTYVEGVPESADAERVLRQLANSGHDIIFTTSFGYMNPTNKVAKEFPNVKFEHATGYKREHPNVATYAARFYEGRTILGTIAGTMTKSNVIGYVASFPIPEVIRGINSFTLAAQKVNPNIKTKIVWAFTWYDPGKEAEAAKALIDQGADVIAQHTDSTAIVQMAEKAGVYAFGQASDMDKFAPKAVLTSVENNWGPYYVDRVKAVANGTWNQKDTWHGIGDGMVVISGLDSQMPSDLQAKVKKLQADLASGKVHSVTGPIYDQKGNLMVAEGKTADDGLLAGMMTYDKGVEGDIPKYALKLIKI
Cells	10344930	-2.4823	0.945585	-2.73091	0.0161086	0.0347431	-3.25094	-2.74861	0.0156064	0.0338179	Cyanobacteriota	Cyanophyceae	Synechococcales	Prochlorococcaceae	Prochlorococcus	Cytoplasmic Membrane	IPR000932	Photosystem antenna protein-like	TIGR01153	photosystem II reaction center protein CP43	PF00421	Photosystem II protein	45	1	4	376	1	STHNSTLFPYTTLFRSLRAPNQSIEETGYAWYVGNARLINLSGRLLGAHIAHSGRIVFWAGAMMLFEVSHFTFDKPMWEQGLICMPHVAMFGFGIGPGGEVTDVYPFFVAGVMHLISSAVLGFGGIYHSLAGPEKLEEDFPFFSTDWRDKNQMTNILGYHLIVLGLGALFFVFDWMFVGGAYDTWAPGGGEVRLVSPTLDPRVILGYLFRSPWGGAGSIIGVNSIEDIVGGHVYVGITAIIGGLFHIFTKPFGWARRAFIWNGEGLLSYALGGICVASFIASTFIWFNNTAYPSEFYGPTNAEASQAQSFTFLVRDQRIGANVGSTMGPSGLGKYLMRSPTGEIIFGGETMRFWDFRGPWLEPLRGPNGLSLEKIQ
Cells	13272077	-2.48516	0.570463	-4.32446	0.000958692	0.00362696	-0.463091	-4.40432	0.000842233	0.0032485	Pseudomonadota	Gammaproteobacteria	Nevskiales	Nevskiaceae	Flagellatimonas	Cytoplasmic	IPR004161|IPR004160|IPR000795	Translation elongation factor EFTu-like, domain 2|Translation elongation factor EFTu/EF1A, C-terminal|Translational (tr)-type GTP-binding domain	TIGR00231|TIGR00485	small GTP-binding protein domain|elongation factor Tu	PF03144|PF03143|PF00009	Elongation factor Tu domain 2|Elongation factor Tu C-terminal domain|Elongation factor Tu GTP binding domain	34	1	6	397	3	IMAKEKFERNKPHVNIGTIGHVDHGKTTLTAAITMVQSARGFAEAMAFDNIDNAPEERERGITIQTAHVEYETEARHYAHVDCPGHADYIKNMITGAAQMDGAVLVVSAADGPMPQTREHVLLAKQVNVPSIVVFMNKVDQVDDDELLELVEMELRDLLNEYEFPGDDTPIVKGSALSALNSPNDDSANKCIVELMDACDSFIPEPKRDVDKPFLMPVEDVFSITGRGTVGTGRIERGIIKVGDEISILGMGADTKTTVTGVEMFRKLLDEGQAGDNAGLLLRGVDKESLNRGMVLAAPGSITPHTKFKASVYVLKKEEGGRHTPFFNGYRPQFYFRTTDVTGVVTLSEGTEMVMPGDNVEFNVELITPIAMDRELRFAIREGGHTVGAGVVTEIVE
Cells	13121149	-2.48567	0.605838	-3.30761	0.0043979	0.0122364	-2.13719	-3.30252	0.00446443	0.0124215	Pseudomonadota	Alphaproteobacteria	Candidatus Pelagibacterales	Candidatus Pelagibacteraceae	Candidatus Pelagibacter	Outer Membrane	IPR015590	Aldehyde dehydrogenase domain			PF00171	Aldehyde dehydrogenase family	243	1	13	572	3	MAKIKRKKAVSKKRKKTKKSIKKRRKLKVRRLKKLSSAKKLKKISKPKSTKRKTRGVKMSAETMKVSSVLDTSHLKVKFPFKSKYGNYINGKFVEPLSGKYFDNPSPISNETICSVARSNDKDVEAALDAAHEAFKTWGKTDITTRSNIMMKIADVLEKNLNLLATAECLDNGKPIRECMAADLPLVIDHWRYFAGVIRAEEGSVAEISNSQYSYNIPEPLGVVAQIVPWNFPLLMATWKLAPALAAGNCSVLKPAEQTPASIMVMMELIGDLLPPGVVNIVSGFGLEAGKPLASSKRIAKVAFTGETSTGRLIMQYAAQNIIPITLELGGKSPNIFFADIMEKDDDFLDKCVEGFVMFNLNQGEVCTCPSRALVQESIYDKFMEKCIARTKAVVQDNPLKMETMIGAQASVEQMEKIKSYLDLGKKEGAKVLAGGAVGKLNSGLEKGNYIQPTIFETNNKSRISQEEIFGPVVSVIKFKDEAEALEIANDTLYGLGAGVWTRNGNIAYRMGRAIQAGIVWTNCYHAYPAHSPFGGYKQSGVGRETHKMMLSHYRQNKNLHVSYAEKKLGFF
Cells	2052005	-2.48729	0.675483	-3.15209	0.0065071	0.0168624	-2.45935	-3.15974	0.00643239	0.0167315	Candidatus Fervidibacterota				Candidatus Fervidibacter	Cytoplasmic	IPR008147|IPR008146	Glutamine synthetase, N-terminal domain|Glutamine synthetase, catalytic domain	TIGR00653	glutamine synthetase, type I	PF03951|PF00120	Glutamine synthetase, beta-Grasp domain|Glutamine synthetase, catalytic domain	19	2	3	471	0	MDKNSLQKLIEEKGIQYIDFRFTDPLGTWHHFSHHINTFEMDAFEEGIGFDGSSIRCFQSIEASDMILIPDINTVFIDPFFTDPTIVIICDIQDPITGQKYDKDPRYVAKKAEEFVKSSGIGDSIFFGAEAEFFLFNDVRISTDPSNSFFSVDSGEAIWNKGSDERPNLGYHVRNKGGYFPCPPHDTMQDVRSEMVNHMVSIGMNVEAQHHEVATAGQQEIDLRFDTLLSHADDLQKYKYVVRNTAKSNGLSATFMPKPLSNDNGSGMHCHQSIWSNGKPIFYADSGYANLSDEAKFYIGGLLKHAPSLLAFTNPTINSFKRLVPGYEAPVKLAYSNRNRSAICRIPAYSPSPKAKRVEFRCPDATANPYLAFAAMVMAGLDGIKNRIDPGEPMDKNLYDLPPEEQAKVKEVPASLEDAINNLEANHEYLLDGNVFTKDLIESYIAYKRDEEIEPNKLAVTPQEFDLYYDY
Cells	13440382	-2.49014	-1.47561	-4.25897	0.000906889	0.00346252	-0.470273	-4.26503	0.000905908	0.00345242	Pseudomonadota	Gammaproteobacteria	Alteromonadales	Idiomarinaceae	Idiomarina	Outer Membrane	IPR005822	Large ribosomal subunit protein uL13	TIGR01066	50S ribosomal protein L13	PF00572	Ribosomal protein L13	7	2	0	152	0	MKTFSLKKSDIKKKWVLIDAKDAVLGRLAVISANILRGKNKPEYTPNQDCGDNLIIINSDKIHLKGKKADNKIYYSHTGYPGGIKETTPNKMKEKNKSNEMIKLAIKRMIPRGPLGRQQLSNCKIYRDENHNHEAQNPQIIDIESMNTKNKI
Cells	7802271	-2.49065	0.641053	-2.62007	0.0200242	0.0417155	-3.45219	-2.63578	0.0194738	0.0407527	Pseudomonadota	Acidithiobacillia	Acidithiobacillales	Acidithiobacillaceae	Acidithiobacillus	Cytoplasmic	IPR008147|IPR008146	Glutamine synthetase, N-terminal domain|Glutamine synthetase, catalytic domain			PF03951|PF00120	Glutamine synthetase, beta-Grasp domain|Glutamine synthetase, catalytic domain	49	1	8	293	4	MSSKSILKLIKDKQVEFVDLRFTDPKGKLQHLTMDSTVVDEDMLDKGVFFDGSSIAGWKAINESDMILKPDLDRPIIDPFNSHTTLNIFCDILDAVKKSPYERDPRGTAKKAEAYLKKSSIGDKAYFGPEPEFFVFDDVRFKNDMNETSFSIDSSEGPYNTGKKYENGNMGHRPGIKGGYFPVPPVDSAQDMRGEYLKALKDMGVKVEKHHHEVAPSQHELGRYFGTLTNMADNVQLYKYAVQMVTHSFGKTATFMPKPVKGDNGSGMHCHQSIWKGNTPVFMGKEYAGLSKT
Cells	5001241	-2.49476	0.632289	-4.27004	0.000656034	0.00266129	-0.271075	-4.27814	0.000650975	0.00264755	Pseudomonadota	Alphaproteobacteria	Candidatus Pelagibacterales	Candidatus Pelagibacteraceae	Candidatus Pelagibacter	Cytoplasmic	IPR015590	Aldehyde dehydrogenase domain			PF00171	Aldehyde dehydrogenase family	166	2	7	575	3	MPIKKKVANKKKKKAKKLITKKKSNKKTKKKLIATKIKSLKLSKKTKLKINKIKERGKQMSTETIKGGVSSSLDTSHLKVPFPFKKKYGNYIGGKFVEPKSGKYFDNVSPINNEVICQMARSDAKDVDAALDAAHEAFKEWGKTDITTRSNIMNKIADILEKNLNLLAAAECLDNGKPIRECMAADLPLVIDHWRYFAGVIRAEEGSVAEISNSQYSYNIPEPLGVVGQIVPWNFPLLMATWKLAPALAAGNCSVLKPAEQTPASIMLMMELIGDLLPPGVVNIVSGFGLEAGKPLASSDRIAKIAFTGETTTGRLIMQYAAQNLIPITLELGGKSPNVFFEDIMDKDDAFLDKCVEGFVMFNLNQGEVCTCPSRALVQESIYDKFMEKVIARTKAVVQDNPLKMETMIGAQASVEQMEKIKSYLDLGKKEGAKVLCGGDVAKLNSGLENGNYIQPTIFEGDNSMRVFQEEIFGPVVSVTKFKDEAHALEIANDTLYGLGAGVWTRNGNIAYRMGRGIQAGIVWTNCYHAYPAHSPFGGYKQSGVGRETHKMMLNHYRQNKNLHVSYAENKLGFF
Cells	767460	-2.49773	1.23759	-3.02467	0.00798291	0.0197387	-2.69998	-3.02163	0.00806109	0.0199201	Bacteroidota	Flavobacteriia	Flavobacteriales	Flavobacteriaceae	Allomuricauda	Cytoplasmic	IPR004160|IPR000795|IPR004161	Translation elongation factor EFTu/EF1A, C-terminal|Translational (tr)-type GTP-binding domain|Translation elongation factor EFTu-like, domain 2	TIGR00485|TIGR00231	elongation factor Tu|small GTP-binding protein domain	PF03143|PF00009|PF03144	Elongation factor Tu C-terminal domain|Elongation factor Tu GTP binding domain|Elongation factor Tu domain 2	207	1	11	395	4	MAKETFDRSKPHLNIGTIGHVDHGKTTLTAAITKVLAEKGLSELKSFDQIDNAPEEKERGITINTSHVEYQTASRHYAHVDCPGHADYVKNMVTGAAQMDGAILVVAATDGPMPQTREHILLGRQVGIPKIVVFLNKADQVDDEELLELVEMEVRDLLTFYKYDGDNTPVVLGSALGALNGEAKWVETVSKLMDSVDSWIELPQREVDKDFLMPIEDVFSITGRGTVATGRIETGVANTGDAVDIIGMGAEKLGSTVTGVEMFRKILDRGEAGDNVGILLRGIEKTDISRGMVICKPGSVKPHKKFKAEVYILKKEEGGRHTPFHNNYRPQFYVRTTDVTGNIELPSGVEMVMPGDNLTITVELIQPIACSVGLRFAIREGGRTVGAGQVTEILD
Cells	2702747	-2.50094	2.12289	-2.52384	0.0232382	0.0471115	-3.64562	-2.51831	0.0235484	0.0475025	Pseudomonadota	Alphaproteobacteria	Rhodobacterales	Paracoccaceae	Silicimonas	Cytoplasmic	IPR000795|IPR004161|IPR004160	Translational (tr)-type GTP-binding domain|Translation elongation factor EFTu-like, domain 2|Translation elongation factor EFTu/EF1A, C-terminal	TIGR00485|TIGR00231	elongation factor Tu|small GTP-binding protein domain	PF00009|PF03144|PF03143	Elongation factor Tu GTP binding domain|Elongation factor Tu domain 2|Elongation factor Tu C-terminal domain	233	1	12	396	3	MTKEKFDRSKEHVNIGTIGHVDHGKTTLTAAITKVLSEKGGAEFTAYDEIDKAPEEKERGITISTAHVEYSTDKRHYAHVDCPGHADYVKNMITGAAQMDGGILVVNAADGPMPQTREHILLARQVGVPALVVYLNKVDQVDDAELLDLVEMEVRELLSSYDFPGDDIPIVKGSALAAVEDRDEEIGKKSIEELMAKVDEYIPAPTRELDKPFLMPVEDVFSISGRGTVVTGRVEQGIVKPGEEIEIIGLKDTVKTVCTGVEMFRKLLDSGEAGDNIGALLRGTKKEEVERGQVLAKPGSIKPHKKFKAEIYALSKEEGGRHTPFFANYRPQFYFRTTDVTGSIQLPEGTEMVMPGDNITLEVELLAPIAMSNNLRFAIREGGRTVGSGVVSEILD
Cells	11938960	-2.50309	-0.212117	-3.0817	0.00803078	0.0198335	-2.60062	-3.09867	0.00779746	0.0194772	Pseudomonadota	Alphaproteobacteria	Rhodospirillales	Thalassobaculaceae	Nisaea	Periplasmic	IPR018389	TRAP transporter solute receptor DctP	NF037995	TRAP transporter substrate-binding protein DctP	PF03480	Bacterial extracellular solute-binding protein, family 7	28	1	4	344	2	MRWASDHSGPPHPAAIAEMFFAEQVEKKIPGSKVQIYWAKSLYNVPKGTQALTKGNLEMMTGQFGKTSSVEPLANTIVGAGKLTSPGAINGLDGTKTFAQLRKVFNDKHGITIFGSGHLSMYMGAGAVKSRMLVPADFAGKKVRSMGPAENALLGALGANPTTMAFGDVPPALQTGVIDGLLTSLGGFNATKEQAPYFTVAGINGIVGDYYWIGASNKWWATLDKKQQAALTDIIMNDFIPYQKAINYCNDKRLVDKFKVTDKSAPGIYVMSPSEAGVLQAKEGGATNNWIKTKVDDTGDKMVDQFTAEAKALVAANPMGSSALEKTDCTAFASDFAKFAKGTA
Cells	3179482	-2.50628	0.933136	-3.4312	0.00439377	0.0122331	-1.9648	-3.47157	0.00409043	0.0115905	Pseudomonadota	Gammaproteobacteria	Cellvibrionales	Halieaceae	Kineobactrum	Cytoplasmic	IPR004100|IPR000194|IPR000793	ATPase, F1/V1/A1 complex, alpha/beta subunit, N-terminal domain|ATPase, F1/V1/A1 complex, alpha/beta subunit, nucleotide-binding domain|ATP synthase, alpha subunit, C-terminal	TIGR00962	F0F1 ATP synthase subunit alpha	PF00006|PF00306	ATP synthase alpha/beta family, nucleotide-binding domain|ATP synthase alpha/beta chain, C terminal domain	92	2	6	458	1	DGGVYGMALNLERDSVGAVVLGDYQTLAEGQKARCTGRVLEVPVGPELEGRVVDALGNPIDGKGPVNAALTDAIEKVAPGVIERQSVDQPVQIGLKAVDTMVPIGRGQRELIIGDRQIGKSAIAVDAIINQKGSGIKCIYVAVGQKAASVAAVVRKLEEHGAMEHTIVVAATASDPAAMQFLAPFAGCSMGEYYRDRGQDALVIYDDLTKQAWAYRQISLLLKRPPGREAYPGDVFYLHSRLLERAARVNADYVEKFTNGEVKGKTGSLTALPVIETQAGDVSAFVPTNVISITDGQIFLEADMFNAGIRPAMNAGISVSRVGGAAQTKIIKKLSGGIRTALAQYRELAAFSQFASDLDDATKAQLDHGERVTELMKQKQYTPQSIAEMGVMVYAADNGFLQSVEVNKIGDFEVALLSYMKSDHGDLMDQINQSGDYNDDIGAGFKAALDKFIATQTW
Cells	10051223	-2.50922	4.86489	-2.76886	0.0135971	0.0302531	-3.19776	-2.76682	0.0136908	0.0303802	Pseudomonadota	Alphaproteobacteria	Hyphomicrobiales	Salaquimonadaceae	Salaquimonas	Cytoplasmic	IPR002423	Chaperonin Cpn60/GroEL/TCP-1 family	TIGR02348	chaperonin GroEL	PF00118	TCP-1/cpn60 chaperonin family	465	1	22	548	8	MATKEVKFEGDARTRMQAGVDTLADAVKVTLGPKGRNVVIDKAFGAPRITKDGVTVAKEIELEDKFENMGAQMVREVASKTNDEAGDGTTTATVLAQAIVREGCKSVAAGMNPMDLKRGVDAAVEAVIAELRKKAKKVSSDEEVSQVGTISANGDTDVGAMISDAMQKVGKEGVITVEEAKSLATELEVVEGMQFDRGYISPYFVTNAEKMFADLEDPYILLHEKKLSNLQSMLPLLESVVQSSRPLLILAEDVEGEALATLVVNKLRGGLKIAAVKAPGFGDRRKAMLEDIAILTGGQVISEDLGIKLENVTLDMLGTAKKVNITKEESTIVNGAGKKSDIQGRCNQIRAQIDETSSDYDREKLQERLAKLAGGVAVIRVGGATEVEVKEKRDRVEDAMNATRAAVEEGIVPGGGTALLRAGRALDKLAPANDDQRVGMEIVRKALQSPIRQIAENAGVEGSIVVGKLLEKKDANLGYNAATDKFEDLVKSGVIDPVKVVRTALQDAASVAGLLITTEAMVAEKPAEAAAAPAMPDMGGMGGMGGMM
Cells	9985810	-2.51132	0.400904	-3.17677	0.00664225	0.0171272	-2.4219	-3.21115	0.00623107	0.0163033	Pseudomonadota	Betaproteobacteria	Nitrosomonadales	Sterolibacteriaceae	Methyloversatilis	Periplasmic	-	-	TIGR03407	urea ABC transporter substrate-binding protein	PF13433	Periplasmic binding protein domain	74	1	7	419	2	MYIKNISKRSLRKILAVFSTFALPASLLANAEFPTSEVCKTGLAVTDTTVTVGQLHSITGTMAISETGSVEAERLAIKQINDMGGVLGRKIEIIQEDGASDWPTFAEKSKKLIIQDKVACVFGCWTSASRKAVLPIFEKENNMLYYPTFYEGLEASKNVVYTGQEAVQQILWGLDWAYENLDARTFYLIGSDYIWPRTSNKIARNHIERFLKKKDPKCKVVGEEYYPLGHTNFRSLINKVKLKKPDLIYSIVVGGSNVAWYKQLKAAGITSNKYNLLTISTTEDELLGIGGENAEGFYACMKYFQSQENENNQAFVKAFKEMWGADSVIGDVTQAAYLGPWIWKAAVEKAGSFDNDDVHAAHPNIELPDAPEGYVRVHETNQHLYSRAKIGKITKDGQFEVMAVSEDLIEPDPFPKGYQ
Cells	4641558	-2.51157	3.20197	-2.70631	0.0161343	0.0347623	-3.30914	-2.69939	0.0164056	0.0352736	Pseudomonadota	Alphaproteobacteria	Candidatus Pelagibacterales	Candidatus Pelagibacteraceae	Candidatus Pelagibacter	Cytoplasmic	IPR008146|IPR008147	Glutamine synthetase, catalytic domain|Glutamine synthetase, N-terminal domain	TIGR00653	glutamine synthetase, type I	PF00120|PF03951	Glutamine synthetase, catalytic domain|Glutamine synthetase, beta-Grasp domain	289	1	14	468	3	MSSSEVLKTLKDKEIEYVDLRFTDPRGKLQHVTMDAKMVDEEMLNEGIFFDGSSIAGWKAINESDMILKPDTNRSIVDPFTSHNTLNLFCDILDAIKKDPYERDPRGTAKKAEAYLKNSGIGDKAFFGPEAEFFVFDDVRFKNDMNETGFKIDSKEGPYNTGKEYENGNMGHRPGIKGGYFPVPPVDSEQDMRSEYLKAMRDMGIKVEKHHHEVAPSQHELGMYFGTLVDQADNLQLYKYAVHMVSHSFGKTATFMPKPVKGDNGSGMHVHQSIWKGDTALFSGEKYAGLSDTALHYIGGILKHAKAINAFSNATTNSYKRLIPGFEAPVLLAYSARNRSASCRIPITLSKKAARCEIRFGDAAGNPYLTFASMLMAGLDGIKNKIDPGKSFDKDLYALSEDEVKKIPTVCGSLREAMESLDKDRDFLKQGNVFTDDQIDAYIALKFEEIHNFEHTPHPIEFEMYYSC
Cells	1498562	-2.51297	1.75718	-2.47865	0.0303635	0.0586106	-3.55365	-2.49287	0.0297087	0.0577492	Pseudomonadota	Alphaproteobacteria	Hyphomicrobiales	Devosiaceae	Mariluticola	Cytoplasmic	IPR002187	Nitrogen regulatory protein PII			PF00543	Nitrogen regulatory protein P-II	41	1	4	113	0	MKLITAIIKPDKVEALRQALTGVEIQGLTIVEAKGYGRQKGHTELYRGAEYEVHFLPKSRAEVLVDSADVEKVITTISEAVKSGKIGDGKIFVTEVQEVVRIRTGERGAEAIK
Cells	10382440	-2.51321	0.688373	-2.88696	0.0118321	0.026873	-2.96378	-2.90992	0.0113471	0.0260995	Pseudomonadota	Alphaproteobacteria	Rhodobacterales	Roseobacteraceae	Ruegeria	Cytoplasmic Membrane	IPR001107	Band 7 domain	TIGR01932	protease modulator HflC	PF01145	SPFH domain / Band 7 family	82	1	11	288	1	MVLRVISIIVAFIAFVAYSSLFVVDERQKALVLQFGQVADVKEEPGLAFKLPFIQQVVRYDDRILSLDTMPLEVTPLDDRRLVVDAFARYRIINVVQFRQAVGTGGIVTAESRLERILNAALREVLGSVTSNAVLSTDRIELMTRITESAKIESKGLGVEIVDVRIKRADLPTQNLAATFRRMQAERERMAADERARGQEAAQIVRAEADRKAVETVSEAKKEAEIIRGTADALTTKIFADAFGRDPEFYAFTRSLIAYEQSMTGSNTTMVISPNSEFFDYIKESEKE
Cells	8625397	-2.51466	2.73415	-3.00245	0.00940509	0.0224662	-2.74895	-3.00838	0.00933233	0.0224343	Cyanobacteriota	Cyanophyceae	Synechococcales	Prochlorococcaceae	Prochlorococcus	Cytoplasmic	IPR020828|IPR020829	Glyceraldehyde 3-phosphate dehydrogenase, NAD(P) binding domain|Glyceraldehyde 3-phosphate dehydrogenase, catalytic domain			PF00044|PF02800	Glyceraldehyde 3-phosphate dehydrogenase, NAD binding domain|Glyceraldehyde 3-phosphate dehydrogenase, C-terminal domain	134	1	11	282	3	MTLRVAINGFGRIGRNFMRCWLSRGAYTNIEVVGINVTSDPKTNAHLLKYDSVLGKLDGVDIQYTDDTFVINNKTIKCFSDRNPMNLPWKDWGVDVVIESTGVFNTDVGASKHLEVGAKKVILTAPGKGAGVGTYVVGVNADQYKHSDYDILSNASCTTNCLAPVVKVLDQTFGINKGLMTTIHSYTGDQRILDNSHRDLRRARAAATNIVPTSTGAAKAVALVYPEMTGKLTGIAMRVPTPNVSAVDFVFESSKSVTSQEVNNALKESSLGSMKGIIKYGD
Cells	11159253	-2.51599	3.4517	-2.98107	0.010496	0.0246175	-2.78293	-2.9907	0.0103484	0.0243741	Cyanobacteriota	Cyanophyceae	Synechococcales	Prochlorococcaceae	Prochlorococcus	Cytoplasmic	IPR008147|IPR008146	Glutamine synthetase, N-terminal domain|Glutamine synthetase, catalytic domain			PF03951|PF00120	Glutamine synthetase, beta-Grasp domain|Glutamine synthetase, catalytic domain	121	1	10	214	4	MIHNKNHQVINFIEGNLKVMSKSPQDVLSQIKDEGIELIDLKFTDIHGKWQHLTLTSDMIEEDSFIEGLAFDGSSIRGWKAINASDMSMVPDASTAWIDPFYKHKTLSMICSIQEPRSGEPYDRCPRSLAQKALKYLESSGIADTAFFGPEPEFFLFDDVRYDSKEGSCFYSVDTIEAPWNTGRIEEGGNLGYKIQYKEGYFPVSPNDTAQDIR
Cells	4775296	-2.52115	1.43332	-4.82796	0.000398033	0.00184296	0.354713	-4.98225	0.00031081	0.00153703	Pseudomonadota	Gammaproteobacteria	Alteromonadales	Alteromonadaceae	Salinimonas	Outer Membrane	IPR012910	TonB-dependent receptor, plug domain			PF07715	TonB-dependent Receptor Plug Domain	49	1	4	822	0	MNYRITGQLLTLGMLLCATTVFAPTAWSEEEVIEEVVVTGDLNSLPGEDVKSIFGFNKSILETPRSVSTISEELMDRMNMQDIDELITVSPGSFTQSFFGVAGGLDVRGTPGETYFRGVRRLDNPGNYPTPIGASDRVDIVRGPASPIYGPSKIGGYLNFNPKSARIEETGAYIKENEGAMSYTLGSWNKSVLTAEVGGPAEFAGKPMGFYLYGEIEDSDSYYANAPGVEQTLVQASFDMDLNDTIQIQFGGMYHDYAGAQNAGWNRISQDLIDNGTYITGSPAPLDTNGDGSISHQEFDVDGDGFTDLNPFAFWAGGTVGNTTPSTLTYDDFSFFFTDADLLALTNPGTATLDPNLTLIASDDRLENTVTTLYFDIIAGLESGWEIKNQLFYEEYENLNENAYGFSQFHDTYVIEEKLVFSKTYTLDGLIASVQLSPSIRYTDFEHGDDYTNEYFGRRDLTGPSTALDRRLLATRIDDDYTEYYIGEYTNVGLAFLTDLSWENGVSLLIGARHDRIDMESRQPVEKLLLASSNNFCTDGSCIDVSADNDVSGNSWTISLSYEIANSGIIPYVTISEQATVIAGQGAELTVSNVASGEAFDSSELTEFGVKGELLEDGRLYFSLSHYEQERTDFSAQSIVTNQAVNTEGTEFEVRWAVNESLFVGATYTDVEAINLSSLDGGSRFSFFGVEDLPLVAPELLLGGQVAGPVNVAASGGRRAGMPENIYSLYGTYLFDNGLTISASMTDVDSAFSGFSNSIKLPAYTLYNMTVGWESEQWKFSLTGKNLTDERYFRANFPNLFGSTIVLPELPRHFVARAQYSF
Cells	15798790	-2.52209	0.000376248	-2.86323	0.0117455	0.0267787	-3.01378	-2.88293	0.0113215	0.0260695	Pseudomonadota	Alphaproteobacteria	Rhodospirillales	Thalassobaculaceae	Nisaea	Periplasmic	IPR018389	TRAP transporter solute receptor DctP			PF03480	Bacterial extracellular solute-binding protein, family 7	52	2	7	389	4	MKFTKLSLLGAVSAVALTFAAGTNLAIADGHAVKPIKMRWASDHSGPPHPAAIAEMFFAEQVEKKIPGSKVQIYWAKSLYNVPKGTQALTKGNLEMMTGQFGKTSSVEPYANTIVGAGKLTTPGAINGLDGTKTFAQLKKVFNDKHGITIFGSGHLSMYMGAGAVKSRMLVPSDFAGKKVRSMGPAENALLGALGANPTTMAFGDVPPALQTGVIDGLLTSLGGFNATKEQAPYFTVAGINGIVGDYYWMGASNKWWSTLDKKQQAALADIIMNDFIPYQKAINFCNDKRLVDKFKVTDKSAPGIYVMSPAEAGVLQKKEGGATNEWIKTKVDATGDKMVDQFTAEAKALVAANPMGSSNLEKTDCTAFASDFAKFAKGTALYKKKSRK
Cells	7652853	-2.52378	-1.24304	-2.61783	0.0222653	0.0456291	-3.3915	-2.6367	0.0215776	0.0443729	Pseudomonadota	Alphaproteobacteria	Candidatus Pelagibacterales	Candidatus Pelagibacteraceae	Candidatus Pelagibacter	Cytoplasmic	IPR001078|IPR004167|IPR000089	2-oxoacid dehydrogenase acyltransferase, catalytic domain|Peripheral subunit-binding domain|Biotin/lipoyl attachment	TIGR01347	dihydrolipoyllysine-residue succinyltransferase	PF00198|PF02817|PF00364	2-oxoacid dehydrogenases acyltransferase (catalytic domain)|e3 binding domain|Biotin-requiring enzyme	49	1	2	432	0	MSEKILVPTLGESITEATVSKWLKNEGDIVEADEPFVELETDKVNLEVPSPVSGKLIKINSKDGSVVVVGSLLGSVSENGFSSKKTEEVKKVEPTLEEDNVIKLETQKEKEEPKIFEDKSEEIETNEKPLVLTNEIGEKQSDIESNTHSNLSPAVRKIVTENKIDISSVKGSGKDGRVLKGDLIDLMGENPPPSERKIKFGHEEKIKMTRLRQTIAKRLKQAQENAALLTTFNEVDMSNVMEMRKENQEDFHKRYGVKLGFMSFFVKACVVALKNFPALNAEIDGDSIIYKNYYNISFAVGTEKGLVVPVLKNADELSFADIEKNIKEISEKAKDGKLAIEDLQGGTFTISNGGVYGSMLSTPILNLPQSGVLGMHNIVDRPTAINGEVMIRPIMFLALSYDHRIIDGKESVSFLKMIKENLEDPRRLFLDI
Cells	13526281	-2.52401	0.156949	-3.45989	0.00463107	0.0127739	-1.93607	-3.50949	0.00425492	0.0119264	Cyanobacteriota	Cyanophyceae	Synechococcales	Synechococcaceae	Synechococcus	Cytoplasmic	IPR012128	Phycobilisome, alpha/beta subunit			PF00502	Phycobilisome protein	47	1	4	178	0	MLDAFSRKAVSADSSGAFIGGGELASLKSFISEGNKRLDAVNAISGNAACIVSDAVAGICCENTGLTAPNGGVYTNRKMAACLRDGEIVLRYVSYALLAGDASVLQDRCLNGLRETYAALGVPTGSAARAVAIMKAASSALITNTNSGAKKAAVTQGDCASLSAEAGSYFDMVISAIS
Cells	12385520	-2.52517	1.91347	-3.39728	0.00363736	0.0104928	-1.95699	-3.40489	0.0035957	0.0104015	Cyanobacteriota	Cyanophyceae	Synechococcales	Synechococcaceae	Synechococcus	Cytoplasmic	IPR005517|IPR000795|IPR004161|IPR000640|IPR041095	Translation elongation factor EFG/EF2, domain IV|Translational (tr)-type GTP-binding domain|Translation elongation factor EFTu-like, domain 2|Elongation factor EFG, domain V-like|Elongation Factor G, domain II	TIGR00484|TIGR00231	elongation factor G|small GTP-binding protein domain	PF03764|PF00009|PF03144|PF00679|PF14492	Elongation factor G, domain IV|Elongation factor Tu GTP binding domain|Elongation factor Tu domain 2|Elongation factor G C-terminus|Elongation Factor G, domain III	148	1	16	695	3	RRIPVARDFPLERVRNIGIAAHIDAGKTTTTERILFYSGVVHKIGEVHDGAAVTDWMAQERERGITITAAAISTAWQEHRINIIDTPGHVDFTIEVERSMRVLDGVIAVFCAVGGVQPQSETVWRQADRYSVPRMVFVNKMDRTGADFLKVHAQIKDRLKANAIPIQLPIGAEGELSGIIDLVSNKAYIYKNDLGTDIEEAAVPADMADEVAEWRSTLMETVAETDEALIEKFLESGELSIEELKKGIREGVLKHGLVPVLCGSAFKNKGVQLVLDAVIDYLPAPIDVPPIQGILPDGSEAVRPSDDSAPFSALAFKVMADPYGKLTFVRMYSGILEKGSYVLNSTKDEKERISRLVVLKADDREEVDALRAGDLGAVLGLKNTTTGDTLCTQDDPIVLETLFIPEPVISVAVEPKTKGDMEKLSKALVSLAEEDPTFRVNTDAETGQTVIAGMGELHLEILVDRMLREFKVEANIGAPQVSYRETIRGSAGGEGKFSRQTGGKGQYGHVVIEMEPGEPGSGFVFVNKIVGGIVPKEYIKPAEQGMKETCESGVIAGYPLIDVKCTMVHGSYHDVDSSEMAFKIAGSMAFKDGVKKCNPVLLEPMMKVEVEVPEDFLGSIIGDLSSRRGQVEGQSVDDGTSKISAKVPLAEMFGYATELRSMTQGRGIFSMEFDNYAEVPRNVAEAIISKNQGNS
Cells	4797957	-2.52523	-0.869693	-3.54913	0.00349957	0.0101944	-1.74985	-3.54197	0.00357221	0.0103514	Cyanobacteriota	Cyanophyceae	Synechococcales	Synechococcaceae	Synechococcus	Cytoplasmic	IPR049428|IPR049261	RecA-like, N-terminal|RecA-like, C-terminal	TIGR02012	recombinase RecA	PF00154|PF21096	recA bacterial DNA recombination protein|RecA C-terminal domain	13	2	2	380	0	MPADVKASQSSGGDVRPGERDKALNLVLGQIERNFGKGSIMRLGDASRMRVETISTGALTLDLALGGGYPKGRVVEVYGPESSGKTTLTLHAIAEVQRNGGVAAFVDAEHALDPVYAASLGVDVENLLVSQPDTGEMALEIVDQLVRSAAVDIVVVDSVAALTPRAEIEGEMGDIAVGSQARLMSQAMRKITGNIGKSGCTVIFLNQLRLKIGVTYGNPETTTGGNALKFYASVRLDIRRIQTLKRGTEEYGIRAKVKVAKNKVAPPFRIAEFDILFGRGISTLGCLLDLAEETGVVTRKGAWYSYEGDNIGQGRDNTIGWLEQNPEAKDAIEVLVRQKLTEGSEVTSNSMRPLAAAARSAAAKPLAKSAEVAAPSKDAA
Cells	2511190	-2.5257	0.462102	-2.14221	0.0530863	0.0928116	-4.1751	-2.1385	0.0535522	0.0933903	Pseudomonadota	Alphaproteobacteria	Candidatus Puniceispirillales	Candidatus Puniceispirillaceae	Candidatus Puniceispirillum	Cytoplasmic	IPR000043|IPR015878	Adenosylhomocysteinase-like|S-adenosyl-L-homocysteine hydrolase, NAD binding domain			PF05221|PF00670	S-adenosyl-L-homocysteine hydrolase|S-adenosyl-L-homocysteine hydrolase, NAD binding domain	19	1	2	364	0	MSHDFIIKDISLADWGRKELSIAETEMPGLLALRDEFGAAEPLKGARVAGCLHMTVQTAVLIETLVALGADVRWSSCNIFSTQDHAAAAIAASGVPVFAKKDETLSEYWEYVDRIFDWPNDMTANLILDDGGDATMYILLGARAETGEAVLATPSTEEEEFLKAQINKRMASSPGWFAKQRDALKGVSEETTTGVLRLYQLAEAGGLPFPAINVNDSVTKSKFDNLYGCRESLVDGIRRATDVMLAGKVAVVAGYGDVGKGSAASLRQGGARVMVTEVDPICALQAAMEGYEVVTMEQAAPKADIFVTATGNRDVITIEHMREMKDRAIVCNIGHFDNEIQVAALNNHTWSEVKPQVDEIKFPD
Cells	5367504	-2.52772	-0.442244	-2.93734	0.0101006	0.0238398	-2.87271	-2.95744	0.0097288	0.0231861	Cyanobacteriota	Cyanophyceae	Synechococcales	Synechococcaceae	Synechococcus	Outer Membrane	IPR001119|IPR007049	S-layer homology domain|Carbohydrate-selective porin OprB	NF033921	iron uptake porin	PF00395|PF04966	S-layer homology domain|Carbohydrate-selective porin, OprB family	45	2	5	430	0	MKLFQQLLVAPAAVGFLATGASAADLNINGVSDYADASVNGLEQVTSITQFSDVYPTDWAYQALSNLVERYGCVAGYPNGTFRGNRAMTRYEAAALLNACLDRITEVTDELRRLIKEFETELAIIRGRVDGLEARVGELEATQFSTTTKLKGQADFFMGAVTYENRDKCNKKAAKGKTYSGTDCVDDAFNFTYRLTLNLNTTFTGKDRLYTRIRTGNMEGSTPWIQTDSYLADAKKGDNTLKVDKLWYTFPIGSGFKATVGALIENYYMIETPTRYKPILKSLKLGGYGSLLGASTGQGFGIQWRQQVEPGEAAFNVATNYVADGGDGADGFSREGMFGENTDAYWLSQIGYGNRKWHISALYSLKNAGQSCPGGTQKNGACGPKSSGVKTGAKAAMGYSTPRAKFLGHPLNAVGLRGYWQPEESGFIPT
Cells	7239509	-2.52837	1.28949	-3.23884	0.00775004	0.0193472	-2.31864	-3.29301	0.00708411	0.0180647	Cyanobacteriota	Cyanophyceae	Leptolyngbyales	Leptolyngbyaceae	Kovacikia	Cytoplasmic Membrane	IPR000484	Photosynthetic reaction centre, L/M	TIGR01151	photosystem II q(b) protein	PF00124	Photosynthetic reaction centre protein	61	2	2	343	0	MTTTLQRRESASFWEQFCAWITSTENRLYIGWFGCLMFPTLLTAISVYIIAFIAAPPVDIDGIREPVAGSLLYGNNIISGAVVPSSNAIGVHFYPIWEAASVDEWLYNGGTYQLVCQHFFIGVCAYIGREWELSYRLGMRPWICVAFSAPVAAAAAVFVIYPIGQGSFSDGMPLGISGTFNFMLVFQAEHNILMHPFHMLGVAGVFGGSLFSAMHGSLVTSSLIRETTENESANYGYKFGQEEETYNIVAAHGYFGRLIFQYASFNNSRALHFFLGAWPVVGIWFTAMGVATMAFNLNGFNFNQSVVDSQGRVINTWADILNRSNLGMEVMHERNAHNFPLDL
Cells	13167380	-2.52896	0.00407719	-2.87124	0.0115558	0.0264624	-2.99858	-2.89029	0.0111534	0.0257682	Pseudomonadota	Alphaproteobacteria	Rhodospirillales	Thalassobaculaceae	Nisaea	Periplasmic	IPR018389	TRAP transporter solute receptor DctP			PF03480	Bacterial extracellular solute-binding protein, family 7	48	1	7	389	3	MKFTKLSLLGAVSAVALTFTAGTNLAIADGHAVKPIKMRWASDHSGPPHPAAIAEMFFAEQVEKKIPGSKVQIYWAKSLYNVPKGTQALTKGNLEMMTGQFGKTSSVEPYANTIVGAGKLTTPGAINGLDGTKTFAQLKKVFNDKHGITIFGSGHLSMYMGAGAVKSRMLVPSDFAGKKVRSMGPAENALLGALGANPTTMAFGDVPPALQTGVIDGLLTSLGGFNATKEQAPYFTVAGINGIVGDYYWMGASNKWWSTLDKKQQAALADIIMNDFIPYQKAINFCNDKRLVDKFKVTDKNAPGIYVMSPAEAGVLQKKEGGATNDWIKTKVDATGDKMVDQFTAEAKALVAANPMGSSDLEKTDCSAFASDFAKFAKGTPLFKKKSRK
Cells	11192990	-2.5324	-1.8635	-2.86104	0.0117978	0.0268098	-3.01794	-2.87281	0.0115564	0.0264913	Pseudomonadota	Gammaproteobacteria	Moraxellales	Moraxellaceae	Acinetobacter	Cytoplasmic	IPR019479|IPR000866	Peroxiredoxin, C-terminal|Alkyl hydroperoxide reductase subunit C/ Thiol specific antioxidant	TIGR03137	alkyl hydroperoxide reductase subunit C (peroxiredoxin)	PF10417|PF00578	C-terminal domain of 1-Cys peroxiredoxin|AhpC/TSA family	28	2	3	187	0	MSLINTEVKPFKADAFRNGEFIQVTDADLKGKWSVLIFMPAAFTFNCPTEVEDAAENYEEFKKAGAEVYIVTTDTHFSHKVWHETSPAVGKAQFPLIGDPTHQLTRAFDVHIEEAGLALRGTFIINPEGVIKTAEIHDNAIARDVSETLRKLKAAQFVASHPGEVCPAKWKEGEATLAPSIDLVGKI
Cells	4961731	-2.53547	-1.56746	-2.79701	0.0159555	0.0344846	-3.08559	-2.78554	0.0163687	0.0352125	Cyanobacteriota	Cyanophyceae	Synechococcales	Prochlorococcaceae	Prochlorococcus	Cytoplasmic Membrane	IPR021275	Protein of unknown function DUF2854			PF11016	Protein of unknown function (DUF2854)	14	1	3	178	0	MKKYLSPGNLIVTAGGILAFVGMTAYFTDSVNLSVPTFFYGVPIFLIGLGLKTSEIPPVELFNKKNFATNKFNRPKELTALVKDVTRWRYGIKAHLESSLESLNLWDEDNPPQLKEIEEITKEGKNGLRMRFELNAVPLEKWIEKQERLNRFFVKGLESEFIIDDNKKEFDFILFYLI
Cells	14157096	-2.53651	0.807325	-3.3762	0.00541067	0.014401	-2.0814	-3.37907	0.00541817	0.0145113	Pseudomonadota	Alphaproteobacteria	Geminicoccales	Geminicoccaceae	Tistrella	Outer Membrane	IPR033900	Porin domain, Gram-negative type			PF13609	Gram-negative porin	21	5	1	341	3	MRNVKTLGAAASALVLTAGLATTASAAEMKFKVSGYAKTALIISSLNDGYQGTAVGSDGEIHFSPSIKTDNGLTIGARIELEAYTTSDQIDEHYMYIKGGFGTIKMGADDAAHYLLGGSAPGGGYDTHNDGTFSGTYGAMYTEDYSSSDANKLTYLTPSMGGVTLGFSFTPDTSVGGGTNSNKGSSNVKDTGYGDGMSVGIRYKTSMDGVSVQLGAGFQSIGSDSGGEDREVVQGHAKIGLAGVTVGGAYTTDNLASTTSDTNKFNVGISYKMGDVTIGGGMGTTTVETDGAQDDTDTYVSASFSYAVAPGVKAGAGLHFEDNDGYDDDAVGAVMAIQMSF
Cells	8518837	-2.54199	0.321137	-3.35291	0.00565052	0.014903	-2.12189	-3.38679	0.00534102	0.0143324	Pseudomonadota	Gammaproteobacteria	Enterobacterales	Enterobacteriaceae	Klebsiella	Extracellular	IPR018316	Tubulin/FtsZ, 2-layer sandwich domain			PF03953	Tubulin C-terminal domain	36	1	3	322	1	EVLAGLRELALFHTLTDIPVHEGTLCIHEVELVVNAGQGLCDCSGVGDHTHSTHDAGKVAARDDSRRLVVDAALEAGGHQSTNWMVRFVLMVATAAFTSFGTTSPRYMRQQAMYLPWRGSHLVIMPAGSKTEFVISATESCSWYAFSAEMTGAYEVSMKWMRGYGTRFVWNSVMSTLRAPSKRSDAVSDETTCALNVDITEFQTNLVPYPRIHFMLTSYAPVISAEKAYHEQLSVAEITNSVFEPAGMMTKCDPRHGKYMACCLMYRGDVVPKDVNASVATIKTKRTIQFVDWCPTGFKCGINYQPPTVVGGPRPKIPWRNG
Cells	6702080	-2.54216	0.620938	-3.39064	0.0052673	0.0141346	-2.05633	-3.37174	0.00549241	0.0146723	Pseudomonadota	Gammaproteobacteria	Cellvibrionales	Halieaceae	Candidatus Paraluminiphilus	Outer Membrane	IPR000531	TonB-dependent receptor-like, beta-barrel			PF00593	TonB dependent receptor	11	1	1	621	0	TIVPIDFSRSDVFYNYGAVNHYQRPVERWNLGASGHYEITDDVEAYFDTTYMNNKTEAQIAESASFNRPFETNCSNPLLAGGAGPGGAGITLGSMTGAFGSIDEVDGANVFTSASIARDDDGNTTNFVSCNEFVAAGLDRDVQFINSHRNVEGGPRVSTYENSSWRAIFGFRGDINENFAFDIFGQFAATEGTRISQNDLNFNRVQQALYVGGTFDNPVCRDTSGGCEPWNIFTRNADGSTAVTDEAAAFIGGVGIVTGETEQTVFGGTIEGDLTSMGVKSPMADSGLSGLIGFEYREDMLSRLSDDISKVSGGRGLTGTGGATLPIAGEIEVEELFMEVSLPLITGAPMAQELGLTAGYRYSDYTTNGNGVSNSFDADTYFAGISWAPNDEVRFRFNQSVAIRAPNVFDLYVGINTGLVELAPVNGDGDPCSGPTPSASQQACANTGLSASQYGTVDPSAAGQFNLITGGNPNLVAEEGETTTFGVVITPSMIENLSIAIDYFDIEVTDAIGSVPAQTSLDRCLTTGDPAFCGNIQRDTAGTLHLLNEAPDGGLAGISQQNVNVSTFATEGVDLNVTYSYDLNDMGTLNFDYAATFLDSNYSIAIPGDDKVECAGAYAGP
Cells	3545234	-2.54218	0.614713	-3.7528	0.00311554	0.00933764	-1.48838	-3.82122	0.0027919	0.00855276	Pseudomonadota	Gammaproteobacteria	Cellvibrionales	Microbulbiferaceae	Microbulbifer	Outer Membrane	IPR012910|IPR000531	TonB-dependent receptor, plug domain|TonB-dependent receptor-like, beta-barrel			PF07715|PF00593	TonB-dependent Receptor Plug Domain|TonB dependent receptor	89	1	6	1100	0	MNFKNTWLYKSLAVLASSALIFGSSMLVAQDEIESTDVEAEVADVVGSADANASVEEVVVTGSRLKRSTFTSISPLQIVTAEISREAGLVNAADILQTSTSAGGQQIDQTFSGFVLDNGPGSRTVNLRGLGANRTLVMINGRRMAPGGAEGAPYSPDSGVIPSGLVSQYEILTDGASSVYGSDAIGGVTNIILKQDFDGLKIEGRGTNPKYSGGDNRQVSITWGETYDKGFVGFGLDYTKDTHATYGSRPWMAECRKNYEIDSEGNYRTNDLYYAVTYGMKQTDCVPTALAGRTYVSSFVTGSIYYTPGFSNGGWGNFSEPVSPYGGFGIDTDGDGLADASYSDYSLNGTEYGQSGHLYPNFEFYTTMGYGEYTFEGDANVTAFFEAMYTRSDDDAISSPPQLFPDVPAMNPYNLCNPMAENGVDCGLAQDALFTNPVYTAGFGAYYEGLCASYGIPLAGCTPATFGLLSGPVGAVPTLPIVSVVGDRSSRERTLENSRIVAGFKGDVPFMNSGSLANWEFETYVSYSKSSGYSARYGIRGDRLDLALGNYSIMNIPCQNDLGIPMEDDVAPGCVAVNMYAPSLYEGVVGDFATQAERDYLFDAREFDTDYEQTILGASMAGDLYELPGGTVQASIGVEYRKDKITSMPDAVARDGLFFGYFSDGGAMGEKDMKEVFVEVEAPLLAGKKLAKELTLNVSSRLTDDEIYGSNTTESVKVGWRPVNSLLIRGTYGTAYRSPNLRELFLMNQTGFGSIFDPCYVPDEAIDLFTGEYFPENDPREQQILDNCRATGVDPTVATGFASYSVEQAAGGSLTLDPETSDSWTAGFSWDQEFSNEFDFALSSTYYEVDIDNTIVEPSGQYIVNDCYGSLTGNSPFCSRITRNLSNPADPYITLLDAGFLNRDNEKARGVDVNINFSDVITIAEKPYELAIDLRGTRVIERSTLFITDTGEEDFNEYQGQWGFAKWKANSYVTLEWDEWRVLWTTRYISDVDQNPLGIDPYSDIYDTNATGTYGDTCEGASYGDLTCRDVGFADDYFVHSLSLTYEEDNYGITVGATNILDEAPPKVDGTEITSKNNAAIGYGYDMLGRVVYLNFGYKF
Cells	7320336	-2.5437	2.47897	-2.71016	0.0160097	0.0345837	-3.30196	-2.72721	0.0155129	0.0336856	Cyanobacteriota	Cyanophyceae	Synechococcales	Synechococcaceae	Synechococcus	Cytoplasmic Membrane	IPR000484	Photosynthetic reaction centre, L/M	TIGR01152	photosystem II D2 protein (photosystem q(a) protein)	PF00124	Photosynthetic reaction centre protein	63	1	4	360	1	MRVNRTVQHMTIAAGRMPQRGWFDVLDDWLKRDRFVFVGWSGILLLPTAYLSIGGWLTGTTFVTSWYTHGIASSYLEGCNFLTAAVSTPADAMGHSLLLLWGPEAQGDFVRWCQLGGLWAFVALHGAFALIGFMLRQFEIARLVGIRPYNAIAFSGPIAVFVSVFLMYPLGQSSWFFAPSFGVAAIFRFLLFLQGFHNWTLNPFHMMGVAGILGGALLCAIHGATVENTLFEDGEQSNTFKAFEPTQEEETYSMVTANRFWSQIFGIAFSNKRWLHFFMLFVPVMGLWTSSIGIIGLALNLRAYDFVSQEIRAAEDPEFETFYTKNILLNEGLRAWMAPADQPHENFVFPEEVLPRGNAL
Cells	15633975	-2.54719	2.39512	-3.76436	0.00305315	0.00917712	-1.46997	-3.84535	0.00267726	0.00826866	Cyanobacteriota	Cyanophyceae	Synechococcales	Synechococcaceae	Synechococcus	Cytoplasmic	-	-			PF13561	Enoyl-(Acyl carrier protein) reductase	54	1	6	286	2	GDHRDLHGSTHSFPTRRSSDLAKTGPMLLDLTGKKILVTGIANNRSIAWGIAQQLKAAGAELGITYLPDDKGRFETKVRELTAPLEPSLFLPLNVQDSDQMESVFSEIQQKWGVLDGLVHCLAFAGKEELIGDYSATSSEGFARALEISAYSLAPLCRHAKPLFSEKAGVVTLTYLGAERAIPNYNVMGVAKAALEASVRYLSAELGPDKQVRVNAISAGPIRTLASSAIGGILDMIHNVEEKAPLRRTVTQTEVGNTAAFLLSELSSGISGQTIYVDAGYCINGM
Cells	10687323	-2.54781	0.347473	-3.64909	0.00326273	0.0096637	-1.60855	-3.71444	0.00291693	0.00885093	Cyanobacteriota	Cyanophyceae	Synechococcales	Prochlorococcaceae	Prochlorococcus	Cytoplasmic	IPR001585	Transaldolase/Fructose-6-phosphate aldolase	TIGR00874	transaldolase	PF00923	Transaldolase/Fructose-6-phosphate aldolase	57	1	7	332	2	MKSILEQLSSMTVVVADTGDLDSIKKFQPKDATTNPSLILAAAKNPDYVKLIDKALESSENALPQGFSEIELIKETVDQVSVFFGKEILKIISGRVSTEVDARLSFDTKATVEKARKLINLYKTFGIEKERILIKIAATWEGIKAAEILEKEGIKCNLTLLFNFCQAVTCANAKITLISPFVGRILDWHKAKTGKTSFVAGKDPGVISVTQIYKYFKEKGFKTEVMGASFRNVDEIKELAGCDLLTIAPKFLEELKKEKGELVRKLDESTQINNSVDYEFEEKDFRLSMLEDQMASEKLSEGITGFSKAIEELEELLLKRYSEIKDHKLISA
Cells	12743044	-2.54945	1.60486	-2.20585	0.0457598	0.0819336	-4.13418	-2.214	0.0451681	0.0809789	Pseudomonadota	Alphaproteobacteria	Candidatus Pelagibacterales	Candidatus Pelagibacteraceae	Candidatus Pelagibacter	Cytoplasmic	IPR006140|IPR006139	D-isomer specific 2-hydroxyacid dehydrogenase, NAD-binding domain|D-isomer specific 2-hydroxyacid dehydrogenase, catalytic domain			PF02826|PF00389	D-isomer specific 2-hydroxyacid dehydrogenase, NAD binding domain|D-isomer specific 2-hydroxyacid dehydrogenase, catalytic domain	86	1	7	399	2	MKILCILYDDPKEGMPKSYPLSDLPKLEKYPDGMTLPNPKGRDFTPGELLGCVSGGLGLRKYLESNGHEFVVTNSKDGDGCEADKHIVDADIVISQPFFPYYLTKERIAKAKNLKMAITAGIGSDHVDLQAAMDNKIDVVEVTFCNSRSVAEHIVMMIVSMVRDYHNQHRIVNDGGWNIADAVQRSYDVEGMHIGTVAAGRIGLDALRKMKPFDVHLHYFDRHKLPDSVEKELNLTFHESVESMVKVCDVVTINCPLHPETENLFDDVMISKMKKGAYIVNTARGKICNREAIAKALKSGQLSGYAGDVWFPQPAPNDHIWRTMPNHGMTPHTSGTSLSAQARYADGVREILECFFAGSEIRNQYLIVKDGQLAGMGAHSYSKGSATGGSEEAAKYKKK
Cells	6050612	-2.55133	2.25559	-3.51598	0.00337127	0.00989701	-1.78004	-3.5155	0.00339474	0.00995259	Pseudomonadota	Alphaproteobacteria	Hyphomicrobiales			Cytoplasmic	IPR013126	Heat shock protein 70 family	TIGR02350	molecular chaperone DnaK	PF00012	Hsp70 protein	545	1	10	553	0	MSKIIGIDLGTTNSCVSIMEGSQAKVLENTEGARTTPSVVAFTDDGEKLVGQPAKRQAVTNPENTLFAIKRLIGRRHDDEYSKKFSELVPYKIISAKNGDAWVQANGQDYAPSEVSSFILRKLKEDAEAFLGEKVEKAVITVPAYFNDAQRQATKDAGKIAGLEVLRIINEPTAAALAYGLDKKESGTIAVYDLGGGTFDVSILEVGDGVFEVKSTNGDTFLGGEDFDQRIIDYIAEQFKKENGIDLRSDKLALQRMKEAAEKAKIELSSAAQTDINLPFVTADASGPKHLNVKLTRSKFESIVDDLITKSIKPCKAALKDAGVNASDIDEVILVGGMTRMPKIVEAVTSFFKTEPHRGVNPDEVVASGAAIQGGVLMGDVKDVLLLDVTPLSLGIETLGGVFTRLIDRNTTIPSKKSQTFSTAEDNQSAVTIRVSQGEREMASDNKSLGEFNLEGIAPAPRGVPQIEVTFDIDANGIVNVSAQDKATGKAHNITIQASGGLDDNEIERMVKEAEDNAEADKEKREAVDTRNQAESMIHGAEKSLSDLGEKAE
Cells	8573261	-2.55199	2.10656	-3.1706	0.00672464	0.0172967	-2.43353	-3.19688	0.00641102	0.0166906	Pseudomonadota	Alphaproteobacteria	Rhodobacterales	Roseobacteraceae	Sulfitobacter	Periplasmic	IPR006059	Bacterial-type extracellular solute-binding protein			PF01547	Bacterial extracellular solute-binding protein	93	6	9	521	2	MFKTFKNILAVAVSISLITISNAVADGHMAAIKKWSNGEFSLSTISAKEREKELNWFHDAAKPFKGMEVNVLSETIPTHEYESKVLTKAFEEITGIKVNHQLLGEGEVVQAVQTQMQTGRNLYDAYINDSDLIGTHSRLQLAVNLTKWMKGEGKDVTLPTLDLDDFIGKSFTTGPDGDLYQLPDQQFANLYWFRKDWFDRPEIKKGFKAKYGYDLGVPVNWSAYEDIAEYFTKDVKNIDGVRVYGHMDYGKRAPDLGWRMTDAWLSMAGAGSVGKPNGVPVDEWGIRMEKGSCNPVGADVARGGAANGPAAVYAIRKWDEWLRAYAPPGAAAMDFYQSLPALSSGNVAQQIFWYTAFTASMVAPKSSGNKTVDDNGNPLWRMGPSPKGPYWDEGMKLGYQDAGSWTLFKSTPVDRRKAAWLYAQFVVSKTVDLKKSDVGLTIIRDSTINHKHFTKRAPKLGGLVEFYRSKNRVLWSPTGINVPDYPKLAQIWWQQIGDVNSGAFTPQQAMDRLAEEMNLVM
Cells	6535408	-2.55199	0.121798	-4.51443	0.00047226	0.00208699	0.0949253	-4.56972	0.000429289	0.00195319	Coprothermobacterota	Coprothermobacteria	Coprothermobacterales	Coprothermobacteraceae	Coprothermobacter	Cytoplasmic	IPR002423	Chaperonin Cpn60/GroEL/TCP-1 family	TIGR02348	chaperonin GroEL	PF00118	TCP-1/cpn60 chaperonin family	26	2	5	542	1	MAKKTLVFNEKARKGLEDGVNKLADVVKVTLGPKGRNVVLEKKWGAPTITNDGVTIAKEVDLEDPYENMGAQLAKEVASKTNDVAGDGTTTATVLAQSMVNEGMKTVSAGVNPMEVKRGMLEAAQAVTEFIAGFSKSIGGKDEIAQVASISAADSEIGETIAEAMEKVGKDGVITVEEGQTFGMELEFTDGMQFDKGFISPYFVTDPDRQEAILEDPYILIVNSKITAVNDLLPVLEKVMNSGKPLIILAEDVEGEALATLVVNKIRGTFTSVAVKAPGFGERRKAMLQDIAILTGGEVISEELGLKTENTTVDMLGQAEKVIVKKDNTTIVNGKGKKADVEGRVKQIQSEIDESDSDWDKEKLQERLAKLSGGVAQVKVGAATEVELKEKKMRIEDALAATRAAVEEGIVAGGGVTLIRAQDTVDKISGGSEGEVIGRNIVKKALEAPLRQIAENAGFEGGVMVEKVKAEKGNVGLNASNGEMVDLVKDGVIDPAKVTRSTVENASSIASLVLTTEALIAEEPEPEAPMPPGGMGGMEGMM
