## Supplementary material for "Bacterial extracellular vesicles exhibit distinct functional potential across the biogeographic provinces of the South Pacific Ocean": Table S5 (part 2 of 3)

### Sheet: WEST (continued)
Enriched fraction	Metagenome gene call id	DEqMS results									Taxonomy					Annotations							Protein characteristics
Cells	1762072	-2.55273	3.63639	-3.31572	0.00432313	0.0120606	-2.12094	-3.31511	0.0043473	0.0121281	Pseudomonadota	Alphaproteobacteria	Rhodospirillales	Rhodospirillaceae	Rhodospirillum	Cytoplasmic	IPR002423	Chaperonin Cpn60/GroEL/TCP-1 family	TIGR02348	chaperonin GroEL	PF00118	TCP-1/cpn60 chaperonin family	186	1	14	558	3	MSAKIITFGSEARNNMIAGVDALANAVKVTLGPKGRNVVLDKSFGAPRVTKDGVSVAKEIELKDKFENMGAQMVKEVASKSSDAAGDGTTTATVLAQSIVRQGSKAVTAGMNPMDLKRGIDLAVDKVLDELKARSQQLSTSAEIAQVGTISANGEEEIGKKIAEAMDKVGRDGVITVEESKTRDTTLETTEGMQFDRGYLSPYFITDAEKMICEFDDPFILLNEGKLSNLQDLLPLLEAVVKSGKPLLIIAEDVEGEALATLVVNKLRGGLKVAAVKAPGFGDRRKSMLEDLAILTGGQVISDELGLKLENVQITDLGSCKKVRIDKEDTTIVNGAGNTSDLKARCEQIKTQIETTTSDYDKEKLQERLAKLSGGVAVINVGGSTEVEVKERKDRVDDALNATRAAVEEGIVPGGGTSLLYSKTAIEGLKGKNPDQDAGIDIIRKSLEGPTRQIVENAGVEGSIVIGKLSESKDNNFGFDAATESYCDLVKAGIIDPVKVVRTALENAASIASLLLTTEAMVADMPEPKEPLPPMPGGGGMGGMGGMGGMGGMGGMDF
Cells	629362	-2.55363	0.880567	-4.4837	0.000597254	0.00247357	-0.0744517	-4.60207	0.000486237	0.00213062	Pseudomonadota	Gammaproteobacteria	Lysobacterales			Outer Membrane	IPR000531|IPR012910	TonB-dependent receptor-like, beta-barrel|TonB-dependent receptor, plug domain			PF00593|PF07715	TonB dependent receptor|TonB-dependent Receptor Plug Domain	65	1	11	929	0	LITITRADIDNAGFQTVYDAVSNLTQNTGSVNGENFQAGFNASLQPINLRDFGPGRTLVLVNGKRTADYPFPYNGESASFNWGAIPLAAVERIEVLTSGASSIYGSDAVAGVVNVILVDGLEKQTARVVAGAGVNKGSGGETLNLEFAGGGFGERYSYTYALEYYDEQQVPISSRSEHDSYLDASDGGLPSRGLLMRDTYSFFNPSLPGFGFNHYTPDQLIRGINAVDNPALGTTPTAGLDCSVAGDYFRPTEEQIGNYVWFANGDWCAVDTSSNGSLTNERTRTAAYVSGTYELTDSVEAYAKVVLLETDTIGVLDNLFTPFEWVSGPQPYGSADSVWIRNVGNDGFYTPGYSAMMDVRFQKIFPGVYRGSSYEEETQTVDFGLRGVLNNGFEWDMSYTENTYDVVQTGRNFLREALFDKIHNIGGVDGFGNPCVRDQAVLLDGDPSNGEVVDWYGIYGYGASFNQANCYDWDWYLSEQTVDEVEALRVDNVEPADAFSEFFVASITGDIMQLPYGPLAFAAVVEQQTKGYEVNLSQLNKDGLLWGIGGVDGGGERDRTAVGVELNIPATENLLLSVSTRWDEYDDAVVNVDRRTAGATMEWRPKDNLLVRASWSESFKAPDLPYSFVGERRFFTSQTDYYSCWVDGQFGEDGIGCGGYGIINIDGITTGNLGLKEEEGDSYAFGLVWEPMDRMVVTVDAFHIQLGDIVATKSLGLMVRDEAVCRAREAGATLDAFIDYPSSYCEQIKNNIIRGGKDFSAPEGSITAIYETPVNIAGQEFLGVDTSVAYSWVTDKAGDFSLSVFSSHQIDLKYAEDVGDPLLSYMNNFYTPRSRQSTRFGWNRGDWGAGVSVLRVGHMEGEDGSKISPYFNTNVTVNYDLTQDSFLAFTVTNLFDAIPDTDAPYDRGSSFFPYGFNSFQYPRFGPEAY
Cells	10863649	-2.5599	2.13023	-4.31804	0.000690706	0.00279376	-0.268303	-4.40794	0.000585975	0.00244147	Pseudomonadota	Gammaproteobacteria	Enterobacterales	Enterobacteriaceae	Klebsiella	Cytoplasmic	IPR018316|IPR003008	Tubulin/FtsZ, 2-layer sandwich domain|Tubulin/FtsZ, GTPase domain			PF03953|PF00091	Tubulin C-terminal domain|Tubulin/FtsZ family, GTPase domain	78	1	5	333	0	LQGFMVFHAVGGGTGSGLGSLLLERLSVDYGKKSKLGFTVYPSPQVSAVVEPYNSVLSTHSLLEHTDVAVMLDNEAVYDICRRNLDIERPTYTNLNRLIGQVISSLTASLRFDGALNVDLTEFQTNLVPYPRIHFMLTSYAPVISAEKAYHEQLSVAEITNSVFEPAQMMTKCDPRHGKYMACCLMYRGDVVPKDVNASVATIKTKRTIQFVDWCPTGFKCGINCECLLPARIRQPSPHLASAAHPASPRFPLTFGAPPPLPPRRRPAPDRRPRRRPGQGHARRRDDVQHHRHRRALLAHRPQVRPHVRQARLRRSEEHTSELQSLSCISYAV
Cells	3470075	-2.56102	0.429897	-3.25987	0.00562572	0.0148544	-2.26514	-3.29603	0.00526012	0.0141887	Pseudomonadota	Betaproteobacteria	Nitrosomonadales	Sterolibacteriaceae	Methyloversatilis	Periplasmic	-	-	TIGR03407	urea ABC transporter substrate-binding protein	PF13433	Periplasmic binding protein domain	71	1	7	420	2	MYIKNISKRSLRKFLAVFSLASALPAMLLANAEFPTSEVCKTGLAVTDTTVTVGQLHSITGTMAISETGSVEAERLAIKQINDMGGVLGRKIEIIQEDGASDWPTFAEKSKKLIIQDKVACVFGCWTSASRKAVLPIFEKENNMLYYPTFYEGLEASKNVVYTGQEAVQQILWGLDWAYENLDARTFYLIGSDYIWPRTSNKIARNHIERFLKKKDPKCKVVGEEYYPLGHTNFRSLINKVKLRKPDLIYSIVVGGSNVAWYKQLKAAGITSNKYNLLTISTTEDELLGIGGENAEGFYACMKYFQSQKNENNQAFVKAFKEMWGADSVIGDVTQAAYLGPWIWKAAVEKAKSFDIDKVHAAHPNIELPDAPEGYVRVHETNQHLYSRAKIGKIKRDGQFEVMAVSEDLIEPDPFPKGYQ
Cells	6082122	-2.56426	-0.614784	-2.73366	0.0169045	0.0361406	-3.22612	-2.75245	0.0163646	0.0352125	Pseudomonadota	Gammaproteobacteria	Legionellales	Legionellaceae	Legionella	Cytoplasmic	IPR013126	Heat shock protein 70 family	TIGR02350	molecular chaperone DnaK	PF00012	Hsp70 protein	86	1	7	638	0	MAKIIGIDLGTTNSCLAIMEGDQAKVIENSEGGRTTPSIVAYTDGETLVGQSAKRQSVTNPENTLYAIKRLIGRKFDDDVVKKDSEICPFKIVKAKNGDAWVNANGEDLAPQQVSAQILSKMKKSAEDYLGHEVKEAVITVPAYFNDSQRQATKDAGKIAGLDVKRIINEPTAAALAFGLDKKTGDQKIAVFDLGGGTFDISIIELAEIDGEKQFEVLSTNGDTFLGGEDFDLALIDYLVDEFKSEQDFDLRKDPAALQRLKEAAEKAKIELSSNQQTEINIPYITADASGPKHLLIKITRSKLESLVEGLVKRSLKPVEVALKDANLKPSDINDVILVGGQTRMPLVQEKVKEFFGKEPRKDVNPDEAVAVGAAVQGAVLSGDVTDILLLDVTPLTLGIETMGGVMTPLIEKNTTIPTNKSQIFSTAEDNQTAVTVNVVQGERKQAKENKQLGLFNLDGIPAAPRGMPQIEVSFDIDANGILNVSAKDKATNKEQSITIQASGGLSEDDIEKMVAEAEANADEDKKFEEMVQARNAADTLIHGCKKTLEESADKVEDQEKSQIEEAISALEEALKGDDKDSIEEKTKALAEASSSLAQRLYQEQQTNSSEENSDTPQDSDDSAVDADFEEVKEENKS
Cells	1533165	-2.56658	-0.822118	-3.86821	0.0018978	0.00623691	-1.17045	-3.91927	0.00173665	0.00580841	Bacteroidota	Flavobacteriia	Flavobacteriales	Flavobacteriaceae	Maribacter	Outer Membrane	IPR033985|IPR012944	SusD-like, N-terminal|RagB/SusD domain			PF14322|PF07980	Starch-binding associating with outer membrane|SusD family	36	1	8	471	0	FNVHNRDKWRSGYWGAARANDVINSVAEAEDIDAARAAQIVGEAKFIRGWQHFEMQKMYRTPKYVSEANFTLDDLEASKVPNTGKIWANIIQDFADAAAALPETQSDAGRATKWAALAYQAKALVYSGDYTSALPILENIVNNGPYTLVDKFEDNYLIATRNNSESIFEIQYAVSSADTNASNAEIALAHPYIAPWGCCGFLQAPQDLVDFFQTDANGLPLLDESWKTNHITNPTGANIGEPIGDPSVDPRLDHTVGRPGQLFKNHHIMQVDYIRDLTYAGPYFSKKHISEPEGFGIGGWGNLSANNFRIMRLGHVKLWLAEAYVEAGRLEDARAQINDLRRRAANPDGFNKGATQGATRADYTLTGAPGANYVIGEYTAAWTDQAIARKAVRYESRLETAMEGNRFFDLQRWGVQSQVLNEYLSRESRYRVYLQGKSFTSPKNEFYPIPTYAIDRSFSEGEPTLTQDPNY
Cells	7928508	-2.56722	0.328696	-3.67856	0.00354908	0.0103169	-1.60698	-3.75216	0.00314883	0.00944421	Pseudomonadota	Alphaproteobacteria	Caulobacterales	Caulobacteraceae	Caulobacter	Outer Membrane	IPR012910|-	TonB-dependent receptor, plug domain|-			PF07715|PF13620	TonB-dependent Receptor Plug Domain|Carboxypeptidase regulatory-like domain	54	1	11	985	0	MKYTKYFFIALAIGFASIAYTQDTTADLTASVQTASGADINNATVSVTNVGTGLSRSAVSTGGSVRFAALPPGEYSVSSSAPALDSVSSTVTLLAGANAISITMTSVSAEDLTVRGQIVKSYAFEVTETGINVDVEDLYSKTPQFNSLNSIVLLAPGTTEGDSAFGGLASINGSSSAENQYYVNGLNITNFRNFLGYSTVPFEFYDSVDVKTGGYQAEFGKATGGVIYATTKSGSNDFEFKVKAFYAPDALRWDSPDTYAAINQEDQYDDFTYNVSLSGAIVPDKLFYYVLAQPRQSKNIYAGYLADQQYVDSYDDTFYGTKIDAYFDDNNILEITYFSDASRIETDTYNYDDTTFTRGTYIGTGYNYTGGENTIVNYTSNIDDNWTVSVLYGKNIANRTAQSSADTCPTVYERRTSITGGAFTPKGCWVNWNIGSGSDEREIGKVTAEVSFDEHVIKFGYEQEALVAVDETTNSGGVYFLLIENDYIADHPRTTGGTGGIGYTAAGYTDEEIVRKRTYISGGTYKIDNSALFAQGSFKLTDQWLLNAGIRSDSFDNGDAGGSSFISLDNQIAYRIGATYDVNGDGSEKLGLFLGTYYLPFAANTNIRMAGAETYIQEYFILTGIDDSKGEFRPIYDESTKFYQDTYSTGAVPDKEELVDQTIEPMYATEFIATYDWIQDDWNLGVALTYRELSSTIEDVAIDAAILKYCEANGYAASNDAGTGCAQNWSGFHHYVLTNPGTDLVYETNELPGETGYKKVELTAAQLNYPEVERVYQALDFTFSKEWDDMYFIDGVVTVSSTKGNYEGSVKSDNGQDDAGITQDFDQPGLTDGSYGLLPNHRDYRISVFGGYQATDNLILGFNTSLTAPRKFGCQGTHPTDVFAQAYGDASWFCGGVSTPRGSIYESDTIFQLDFSLAFDLGSTGIIKESSFKVDIFNILGQDGVDDTYEFGESGGPSSYPYQYYQLPTSYQYPRSIRLGIEAKF
Cells	4507585	-2.57418	3.15276	-2.10248	0.051528	0.0902391	-4.4105	-2.09894	0.0519416	0.0910787	Pseudomonadota	Alphaproteobacteria	Candidatus Pelagibacterales	Candidatus Pelagibacteraceae	Candidatus Pelagibacter	Cytoplasmic Membrane	IPR007210	ABC-type glycine betaine transport system, substrate-binding domain			PF04069	Substrate binding domain of ABC-type glycine betaine transport system	227	1	13	324	1	MKNKSLPLIIGAVVIVVAAIFFMQGGDKTAKKSGDSSQPIVIPTHNWSSQIVMAYVLGGIFESMGNNVSYVNADSQAVYESIRIGDVTISHEVWESAFGKSFTTALDKGGLLDWGDHEARTLEDMGYPNWVVDKGLCPGLPDWTALKNPDCAKNFTTPDSPDGKGRMLEGPQTWHGDLIPQRVEALGLGDLWWVKFAGSADALWAELAAAEKEGRGTIIFNWTPNFTDGAGFTFIDFPPYTAGCRPEDGGDGKCGSPDGYLKKAVYEDFPKTHPAAAAVFKKMSFSTSQIGAMAALVDIDKMTHEDAAKKWLADNESVWKAFTK
Cells	7541368	-2.5744	-0.404519	-3.32433	0.00665126	0.0171398	-2.23037	-3.29006	0.00712154	0.0181157	Pseudomonadota					Cytoplasmic Membrane	IPR005804	Fatty acid desaturase domain			PF00487	Fatty acid desaturase	12	4	0	409	0	MGQLLLNMRYLLAPILIIVAGAGVLVGGIMAWLGVVLLFVGLLVDIATKFETTGVGFDENGDTLGWPTFQNLTMYFMLPVFVLFQLVMAWRVFSYMSLGGAEGAVIMEIIPGLLVMHEGITGLNLIGATLSSGIFIGIGIIYGHELSHTKGFGFTISRLMMALSGSAHFCYAHVYNHHLELASEDDPATAPRGRTIYGHYPLSYLGQSKFLFNMEKERLSRMGVNFISWQNRWIRGYLMAVPTVALFFAAGGWVGMAVLATIWGISNFELEALNYLEHYGLIRVKDQPIDYRHNWDNSTAFTAWFFIEIGRQADHHDRGETHFWELENVGCPNTGWGYFVVFFIALVPPIWHWYMRKRLAAWDEHFATDEERAIASRINKEVGYEGTPFAGDVLQDAGNVDLGLRSAKK
Cells	1426545	-2.5755	0.268262	-2.58604	0.0224158	0.0458922	-3.48633	-2.60118	0.0218464	0.0447926	Pseudomonadota	Alphaproteobacteria	Rhodospirillales	Thalassobaculaceae	Nisaea	Cytoplasmic	IPR020818	GroES chaperonin family			PF00166	Chaperonin 10 Kd subunit	49	3	1	95	1	MKFRPLHDRVVVERLEAEEKTASGIIIPDSAQEKPMQGKIIAAGSGARDETGKVQPLDVKENDVVLFGKWSGTEVKLDGKDLLIMKDSDIMGLMG
Cells	4829252	-2.57723	1.02588	-3.0933	0.0111735	0.0257573	-2.61223	-3.03227	0.0124922	0.0282179	Pseudomonadota	Alphaproteobacteria	Candidatus Pelagibacterales	Candidatus Pelagibacteraceae	Candidatus Pelagibacter	Outer Membrane	IPR033900	Porin domain, Gram-negative type			PF13609	Gram-negative porin	13	3	1	365	0	MKNILKTIAVLVSASLISVVAKAGELTVTGSANASYMMGGSFDNTGKGIGISNELNFTASGELDNGFTWKYHTELDPAAGGATTLNDDAAIVIGMNDLGTVGIYVAEGGLSTELGYGIGAMGTGADFANTMTNIGWGYDVSADPHISYTTPAGLIPFGVSIAVGYAPNTADGAGNSYKSSGAVNDASAAGSNATQYKVTASPIDGLKIGGDYYETGGNKLSNVSQEKTGGNIYAQYSYGNFKFGAYRGKLETAQTTGKHATASADTATALNGDRYESDGMGVEFAVNDQLSLSYSAEDFQRGDITMATTASTKTLSTVTSEQRTIMAAYNIGGATLGISLIDTDNSDYTTDRDEQKTIFSLELAF
Cells	9958841	-2.5798	2.64802	-2.2622	0.037807	0.0704578	-4.13414	-2.25914	0.0380917	0.0709247	Cyanobacteriota	Cyanophyceae	Synechococcales	Synechococcaceae	Synechococcus	Cytoplasmic	IPR024757|IPR003008	Cell division protein FtsZ, C-terminal|Tubulin/FtsZ, GTPase domain	TIGR00065	cell division protein FtsZ	PF12327|PF00091	FtsZ family, C-terminal domain|Tubulin/FtsZ family, GTPase domain	200	1	7	379	2	PHHNGSASTMEMVSGEKSFEAAGIQPSQSARIEVIGVGGGGSNAVNRMILSDLEGVGYRVLNTDAQALIQSQANKRLQLGQTLTRGLGAGGNPTIGQKAAEESRTDLHEALLGSDLVFIAAGMGGGTGTGAAPVVAEVAREVGALTVGIVTKPFSFEGRRRMRQADEGIARLAEHVDTLIVIPNDRLREAIAGAPLQEAFRSADDILRMGVKGISDIITCPGLVNVDFADVRSVMTEAGTALLGIGIGSGRSRAVEAAQAAIASPLLETERIDGAKGCVINISGGKDMTLEDMTTASEVIYDVVDPEANIIVGAVVDEALEGEIHVTVIATGFENNHSYRSERSRSTVSSPAIPIQQDESGARIPEFLRQRQQRTDESN
Cells	14619571	-2.57986	0.94747	-2.84836	0.0144978	0.0318983	-2.99724	-2.84639	0.0146157	0.0321874	Pseudomonadota	Alphaproteobacteria	Rhodobacterales	Paracoccaceae	Yoonia	Periplasmic	IPR018389	TRAP transporter solute receptor DctP	NF037995	TRAP transporter substrate-binding protein DctP	PF03480	Bacterial extracellular solute-binding protein, family 7	20	1	3	354	2	REIIMSKLIKSFFSLLFLISFTASVSAADYNLRMTMNSNDQDEDYDGSVVFKNYVEAASNGKISVELFVGTQLCSKGAECLQGVSDGSIDIYISTSGGAAGVFPYVQVLDLPYLMADDRIAEDVMQGDFVRTMRQMALKDSGDSIRLMTIGNTGGWRNFANTKRRVAEPSDMKGLKIRTVVADLPQELVRALGASPTPIPWPELFTSFQTGVVEGSKNGITDIMNMKFPDAGLKYVTLDGHAYMGALWWMNNAKYQSMPKELKKVITDGFYALQQATFASPKRKSIKAYEDFVAGGGDLYVPTPAQKASFKKAASPVYDWFKSNVKGGGQIFDALTSAVADAEKKASSAYDKDL
Cells	11814152	-2.58236	1.0813	-2.97836	0.0123733	0.0279949	-2.74417	-2.9736	0.0125494	0.0283009	Pseudomonadota	Alphaproteobacteria	Candidatus Pelagibacterales	Candidatus Pelagibacteraceae		Outer Membrane							23	1	6	429	1	VVAVPAVMALSAANTADSKILLMSQEGWEVSFDGAANAFFMKNSATEAPSLSGGAAFTPSTYAGVISANDDASIVTGLLPNVWGMTLKAPTANGLDISARLGLYTHMNGGENALGNGQINLRETSGSVSGSFGTILIGRSLGIHQSNAILNDMLLFGVGAAASDANSNTTLGRIGLGYLYTDFQPQISWTLPSMGGLGAKIGIFDPMDVAADTVTYSATDASAPRVEAQVTYNTEVSGIGANFWVDGAYQVTGRTAAQASAMATAAAGGEDNDTDVESASVGFGTKLSFEGLSVVATGFFGQGVGMRGRYSVGPITGVGGSDSATSTGALDDFGKERHTYGGYAQATYDFGQGTNAGYSFGGNYLVKTGNDMNNLGTMNYQQMHSGMIWHNVTDNFRVIVEGGYTEKTWYLADTDQEDSFGGVGAFFFW
Cells	11170424	-2.58303	0.915582	-3.44113	0.00540125	0.014401	-1.98962	-3.4712	0.00516131	0.0139493	Pseudomonadota	Alphaproteobacteria	Candidatus Pelagibacterales	Candidatus Pelagibacteraceae	Candidatus Pelagibacter	Periplasmic	IPR001638	Solute-binding protein family 3/N-terminal domain of MltF			PF00497	Bacterial extracellular solute-binding proteins, family 3	33	1	7	275	2	MNIFKKTIFSVLFSLLIIGNVSADKIRIGTEGAYPPWNSKDESGKLIGFEVELAYTLCRYIGQQCTIVEQDWDGMIPALIMRKFDAIMAGMSITAERQKAISFSQGYADEVASLAVMKGSSLEGLDTSAGINLTKPNAAAKKDLKTLTAALAGKTVCVQTATIHQNFLDSGDVGKVNVRTYKTQDEVNLDLASGRCDAALAAAVAFSDYAEKSGKPVVLTGPTFSGGAFGNGVGVGIRKDDTELLKKFNAAINKARKNGDISRIATKWFGFDASM
Cells	16323468	-2.58314	0.0485496	-4.27478	0.000751426	0.00297562	-0.348808	-4.34983	0.000655703	0.00265995	Bacteroidota	Flavobacteriia	Flavobacteriales	Flavobacteriaceae	Zunongwangia	Outer Membrane	-|IPR012910	-|TonB-dependent receptor, plug domain	TIGR04056	SusC/RagA family TonB-linked outer membrane protein	PF13715|PF07715	CarboxypepD_reg-like domain|TonB-dependent Receptor Plug Domain	44	1	5	1000	1	TIVVEGTSTGVTTDFDGNYSISASEGDVLVVSFVGYASASATVGVSSTLNFSLSPSSALEEVVVTALGISREKKSLGFAQQTVSGDVIAESKQVDLNVALTGKVAGVQMIGGSSSTFDNGFLRLRGESDVLYVVDGVKVYAMSDINVDNIANISVLKGAAATALYGADAKSGVIVISSKKAKAGENNFTVNHSTSISSVSLLPKYQNEFGGGYYQDWDTFTYNPATDPAAWASFTGHRIPYYGADESWGPPMDGTMVRHWDSWIPNHPDFGTLRAWNPNPDNVKDFFNNGVENSTTLSFNSGSDTATVRGSMRLIDEQLPFPNTDRNQIDVNITGDVIIADRLTAFTSLNYQYRKTLNFPVNGYGGLGANFSQWWQRQLDMDRLASNFEFEGKYYTWNRISARNATPKYWDAPQFDFYVDQNNQRKNTLFGNFGLNYEINDNISATVEARRRFNSYESNGRTGWGGIDQASFSESTSRYVQNELAATLQYDERFEDFDVSAILGYQATQNRNQSISASTVGGLSIPDFYSIATSVDRPNYSSSLSKSKVLSTYASVSVGYNSIAYLDGSYRFDWGSTANPDNNRIETWGLSGSLILSELIDSADITFAKLRAGYSEAPVFPGTYATTQVYSVGTAYGSFPRFAVPNTQSNPNLLGGTRSEFEVGAEFSFLDNKIGIDVTYFDRKDKDQPISIPVTGSTGYTGLAINSGESSAEGIEVTLNLNPVSTADFNWNLSLNFATLNKYTDKLADGIDIRVLDSWASWYSLQLQERVGEEWGMWVGRKKARDANGTQILTSSGRATYDTQQILGNLLPDFTGGLTTSLSYKNWDLGLGFDFQKGGTFYSTTNMFTYYSGIHEDTVGLNDRGVSLRDPVSAGGGVRVQGVTASGEAVDTYMGAVTYYFQHFFGNHEHWLYDASYVKLRTARLGYNFSKDLLDGTPFDNVNVALVGNNLLLLYSNIPEGGLDPSEIEGSGSIATGYRNVEGGQLPPSRTIGLNVSLTF
Cells	7738191	-2.58456	2.88381	-4.15542	0.00073034	0.00290875	-0.421287	-4.14913	0.000745624	0.00295828	Cyanobacteriota	Cyanophyceae	Synechococcales	Prochlorococcaceae	Prochlorococcus	Cytoplasmic	IPR007081	RNA polymerase Rpb1, domain 5	TIGR02388	DNA-directed RNA polymerase subunit beta''	PF04998	RNA polymerase Rpb1, domain 5	252	2	22	942	2	KIEVTSGSLLFVEDGQDIDSDITVAQITSGAVKKSVEKATKDVICDLAGEVRYDKVIQPKEVTDRQGNITVKAQRLGRLWVLAGDVYNLPPNAKPVVSTEKNVAQGTVLAEASQSSEFGGEVRLRESVGDSREVQIVTTSMLLSNFKLLEESTHSGELFNLESNDGTIYRLNTSPGSKISSGEVIADLADERFRTKTGGLVKYAPGLSVKKARSSKNGFEVSQGGTLLWIPQETHEINKDISLLMTEDMEWIEAGTEVVKDIFSQTSGIVTVTQKNDILREITVRNGSFHECEDEEILSKFTEEGKLVNPGEKILDDVDNNEILFVQKLETSKSKGLLLRTVEEFTIPDEAELPELSHVKQDKGPSLGLKAIQRLSYKDGELIKSVEGVELLKTNLSLESFDATPQMTIDVETVQDKSDKSINRLNLVILESILVRRDTISDSSHGSTHTELQIKNNQLVKAGDVIATTQILCKEKGVLQLPYSIDGEPIRRLIVERNEDKIKINIKDKAVVKVGDRVVDGDSISKGEKSTSCGEIEEVSSDFVILRLGRPYMVSPDSVLHVKDGDLVLRGDGLALLVFERQKTGDIVQGLPRIEELLEARRPRDSSILCKKSGVVQIKEGTDEESVSLSVIERDDSINEYQLLMGQNIMVSDGQQVTGGELLTDGPINPHELLDCLFTDLKDQKPLMEAAQESISKLQRKMVNEVQNVYKSQGVAISDKHIEVIVRQMTSKVRIEDAGDTTLLPGELIELRQVEDTNQAMSITGGAPAEFTPVLLGITKASLNTDSFISAASFQETTRVLTEAAIEGKSDWLRGLKENVIIGRLIPAGTGFSGFVEELASEAGPHPDILAEESAGYRRAQNLRPDYTVEMPQSPAVSSTAILDDPSDEDLETTRNRHGIDPSSSNFAAFARPNAENQFSEDQLPDPAALEGLQEEGLLSDE
Cells	10988011	-2.58511	-0.603891	-3.19115	0.0084415	0.0206392	-2.39647	-3.21964	0.00807546	0.0199393	Pseudomonadota	Alphaproteobacteria	Rhodospirillales	Acetobacteraceae	Acidiphilium	Cytoplasmic	IPR008146|IPR008147	Glutamine synthetase, catalytic domain|Glutamine synthetase, N-terminal domain	TIGR00653	glutamine synthetase, type I	PF00120|PF03951	Glutamine synthetase, catalytic domain|Glutamine synthetase, beta-Grasp domain	97	1	4	468	0	MSADNILKKIKEKNIEYVDLRFTDPRGKLQHVTQDLATVDEDMLNNGIFFDGSSIAGWKAINESDMILKPDLSNCFVDPFFSHNTLVLFCDVMDPISKSYYERDPRSTAKKAEEYLKKTKIGDKAYFGPEPEFFVFDDVKFTNEMNKTGFEVDSVEGPYNTGKKYDNGNMGHRPKIKGGYFPVPPVDGSQDLRSECLKAMKDMGVKVEKHHHEVAPSQHELGTLFNTLVNQGDSMQIYKYAVHNVAHSFGKTATFMPKPVKNDNGSGMHIHQSIFKGNTPLFAGDKYAGLSDECLYYIGGIIKHARALNAFSNASTNSYKRLIPGFEAPVLLAYSSRNRSASCRIPFSTSKKGKRVEVRFPDASGNPYLTFSAMLMAGLDGIKNKIKPGKPMDQDLYALSAEELKGVPTVCSSLRQACVALDEDRKFLTEGGVFTDDQIDAYIDLKMEEVNNFQDTPHPIEYEMYYSC
Cells	5965780	-2.59044	1.07405	-4.49097	0.000589286	0.00245035	-0.0617315	-4.48509	0.000602556	0.00249802	Pseudomonadota	Alphaproteobacteria	Candidatus Pelagibacterales	Candidatus Pelagibacteraceae	Candidatus Pelagibacter	Cytoplasmic	IPR041569|IPR000642|IPR003959	AAA ATPase, AAA+ lid domain|Peptidase M41|ATPase, AAA-type, core	TIGR01241	ATP-dependent zinc metalloprotease FtsH	PF17862|PF01434|PF00004	AAA+ lid domain|Peptidase family M41|ATPase family associated with various cellular activities (AAA)	161	3	4	506	0	MRQMQGGKGGAMGFGRSKAKMMNELKGKVTFNDVAGVEEAKEEVEEIVEFLKDPKKFSRLGGKIPRGALLVGPPGTGKTLLARAIAGEADVPFFTISGSDFVEMFVGVGASRVRDMFEQGKKNSPCIIFIDEIDAVGRSRGAGLGGGNDEREQTLNQLLVEMDGFETNEGVIIIAATNRPDVLDPALLRPGRFDRQVVVSNPDIIGREKILKVHVKKIKMAPDVNLRTVARGTPGFSGADLANLVNEAALLAARKNKRIVTLNEFEDAKDKVMMGSERRSMVMSEEEKTLTAYHEAGHAIVTINESAAYPIHKATIIPRGRALGMVMQLPERDEVSQTREQLHAQLAIAMGGRVAEEIIFGDDKVTTGAASDIEQATKRARAMVMRAGLSKELGPVAYGENEEEVFLGRSVARQQNMSEETAKKVDSEIRKIVDKGYERARKVLTEKIEDLHKLAKALLTYETLSGEEIENLINKNIYPADKQDLKVEDDKGSALSAMGLKPKIVH
Cells	11626796	-2.59693	1.45437	-2.98855	0.0111577	0.0257352	-2.75501	-3.00904	0.0107929	0.025185	Pseudomonadota	Betaproteobacteria	Burkholderiales	Comamonadaceae	Polaromonas	Cytoplasmic Membrane	IPR001425	Archaeal/bacterial/fungal rhodopsins			PF01036	Bacteriorhodopsin-like protein	4	1	1	254	0	MKFIQHWKAVVATSALTAMPSLASAEANLASDDFVGISFWLISMALVAATVFFFIERDRVSNKWKTSLTVSGLVTLVAAVHYFYMRDVWVSTGETPTVYRYIDWLITVPLLMVEFFLILSAITKVPAGVFWRLLVGTTAMLVFGYLGEAGYMNVTLGFVIGTAAWFYVLYEIFLGEAGRINAENASPAVQSAFKMMRNIVTFGWAIYPLGYVLGYMMGSVDSATLNIIYNLADVLNKIAFGLIIWHVAVTESEA
Cells	12901401	-2.6049	-0.842305	-3.37302	0.00609766	0.0159509	-2.10015	-3.34184	0.00649395	0.0168705	Pseudomonadota	Alphaproteobacteria	Hyphomicrobiales	Devosiaceae		Cytoplasmic	IPR011112|IPR011113|IPR000194	Rho termination factor, N-terminal|Rho termination factor, RNA-binding domain|ATPase, F1/V1/A1 complex, alpha/beta subunit, nucleotide-binding domain	TIGR00767	transcription termination factor Rho	PF07498|PF07497|PF00006	Rho termination factor, N-terminal domain|Rho termination factor, RNA-binding domain|ATP synthase alpha/beta family, nucleotide-binding domain	16	1	3	345	2	MKNLKLKELKIKTPQELLKYAEDLGVENASSMRTQDMLFSILKTLAEDNKEIEGEGVLEVLQDGFGFLRSMEANYLPGPDDIYVSPSQIKRFGLRSGDTVEGPIRAPKDGERYFALLKIESINYESTDKSRNKINFDNLTPLYPDEQIRLETEKPSKDQSSRVIDLVSPIGKGQRALIVSPPRTGKTVLLQNIAHSITDNHPECYLMVLLIDERPEEVTDMQRSVKGEVVSSTFDEPASRHVQVAEMVIEKAKRLVEHKKDVVILLDSITRLGRAYNTVVPSSGKVLTGGVDANALQRHKRFFGAARIIEDGGSLTIISTALIDTGSRMDEVIFEEFKGTGNSEI
Cells	7017873	-2.60721	-0.588282	-4.33062	0.000948266	0.00359407	-0.452886	-4.30441	0.00100497	0.0037407	Pseudomonadota	Alphaproteobacteria	Rhodobacterales	Roseobacteraceae	Roseovarius	Cytoplasmic	IPR007120|IPR007641	DNA-directed RNA polymerase, subunit 2, hybrid-binding domain|RNA polymerase Rpb2, domain 7	TIGR02013	DNA-directed RNA polymerase subunit beta	PF00562|PF04560	RNA polymerase Rpb2, domain 6|RNA polymerase Rpb2, domain 7	14	2	3	690	0	MFLENDDANRALMGSNMQRQAVPLLRAEAPLVGTGIEEIVARDSGAAIMAKRAGVVDQVDAQRIVIRATEDLDLGDAGVDIYRMRKFQRSNQNTCINQRPLIKVGQAVSKGEVIADGPSTDLGELALGKNVVVAFMPWNGYNYEDSILISERVARDDVFTSVHIEEFEVAARDTKLGPEEITRDIPNVGEEALRNLDEAGIVYIGADVEPGDILVGKITPKGESPMTPEEKLLRAIFGEKASDVRDTSLRVKPGDFGTVVEVRVFNRHGVEKDERALQIEREEVERLARDRDDELAILDRNIYARLRSMIIGKTVLKGPKGVKANAVIDEDLLESLSRGQWWQLALSEEGDAKIVEALHEQYEVQKRILDARFEDKVEKVRRGDDLPPGVMKMVKVFIAVKRKLQPGDKMAGRHGNKGVISKVVPMEDMPFLADGTPVDFCLNPLGVPSRMNVGQILETHMGWAARGLGVNIDESLNDYRRSGDLTPVREAMRLAYGDDVYEEGIAGMDEDSLVEAAGNVCNGVPIATPVFDGAKEGDVNDALVRAGFDQSGQSILFDGRTGEQFTRPVTVGIKYLLKLHHLVDDKIHARSTGPYSLVTQQPLGGKAQFGGQRFGEMEVWALEAYGAAYTLQEMLTVKSDDVAGRTKVYESIVKGEDNFEAGIPESFNVLVKEVRGLGLNMELLDTEDDA
Cells	9647300	-2.61028	2.1527	-2.94725	0.00938674	0.0224437	-2.85196	-2.94181	0.0095237	0.0227736	Cyanobacteriota	Cyanophyceae	Synechococcales	Synechococcaceae	Synechococcus	Cytoplasmic	IPR019489|IPR003959|IPR041546|IPR004176	Clp ATPase, C-terminal|ATPase, AAA-type, core|ClpA/ClpB, AAA lid domain|Clp, repeat (R) domain			PF10431|PF00004|PF17871|PF02861|PF07724	C-terminal, D2-small domain, of ClpB protein|ATPase family associated with various cellular activities (AAA)|AAA lid domain|Clp amino terminal domain, pathogenicity island component|AAA domain (Cdc48 subfamily)	278	1	21	839	2	MLAQEEARRLGHNFVGTEQILLGLIGEGTGVAAKVLKSMGVNLKDARVEVEKIIGRGSGFVAVEIPFTPRAKRVLELSLEEARQLGHNYIGTEHLLLGLIREGEGVAARVLENLGVDLAKVRTQVIRMLGETAEVASGGGGGGGGKGSTKTPTLDEFGNNLTQLASEAKLDPVVGRHNEIDRVIQILGRRTKNNPVLIGEPGVGKTAIAEGLAQRIQQGDIPDILEEKRVLTLDIGLLVAGTKYRGEFEERLKKIMEEIKSAGNVILVIDEVHTLIGAGAAEGAIDAANILKPALARGELQCIGATTLDEYRKHIERDAALERRFQPVTVGEPSIDDTIEILRGLRERYEQHHRLKITDEALVAAATLGDRYISDRFLPDKAIDLVDEAGSRVRLLNSKLPPEAKEVDRELRSVQKEKEEAVREQDFTKAGELREREVALREQIRSLLQNNRTDAAPEAPPLNAEAAVEAEAAAVPASPESTPMVNEEDIAHIVASWTGVPVQKLTESESVKLLNMEETLHQRLIGQDEAVKAVSKAIRRARVGLKNPNRPIASFIFSGPTGVGKTELTKSLATYFFGSEEAMIRLDMSEFMERHTVSKLIGSPPGYVGFNEGGQLTEAVRRRPYTVVLFDEIEKAHPDVFNLLLQLLEDGRLTDSKGRTVDFKNTLVIMTSNIGSKVIEKGGGGLGFEFSGESAEESQYTRIRSLVNEELKQYFRPEFLNRLDEIIVFRQLTRDEVKEIAEIMLKEVFGRMGEKGITLTVSDAFKERLVEEGYNPAYGARPLRRAVMRLLEDSLAEEVLTGRIKDGDHAEVDVDENKKVVVRHKGRADVVPQLTGAAV
Cells	2830135	-2.61201	0.866332	-2.99344	0.00900743	0.0217413	-2.76532	-2.99338	0.00904128	0.0218484	Actinomycetota	Actinomycetes	Geodermatophilales	Geodermatophilaceae		Cytoplasmic	IPR008147|IPR008146	Glutamine synthetase, N-terminal domain|Glutamine synthetase, catalytic domain	TIGR00653	glutamine synthetase, type I	PF03951|PF00120	Glutamine synthetase, beta-Grasp domain|Glutamine synthetase, catalytic domain	161	2	12	475	0	KLKSSTPKDLMSEIKGMDIKMVDMRFTDIPGTTQHFTIPIKFLDEDIFSDGLGFDGSSVRGFQEIQDSDMIVLPDPTTAYIDPFFSEKTLALHCNIKDPVTLVDYSRDPRNIAKKAEAYLKSSGIGDTAFFGPEAEFFVFNNVQFDSGSNFAFHEVDSTEGTWNSGTDENPNLGHKPRHKEGYFPLPPVDTLQDVRTEMVMTMQDIGLTVEAHHHEVATGGQCEIDLEFSPLLKMADDMMKYKYVVKNVAKQHGMTATFMPKPLFEDNGSGMHVHQSVWKDGDTLMYKEGNYANLSDLALNYIGGILKHAPALLAFCAPTTNSYKRLVPGFEAPVNIVYSQRNRTASVRIPAYSQSPKAKRMEFRCPDPSANPYLAFSAMLMAGLDGIKNKIDPGDPTDINLYAASDEVLSKIQSTPGSLAESLEALEKDHAFLLEGDVFTKDVIETYISYKKESEVDPINIRPHPHEFKLYYDV
Cells	12844451	-2.6126	-0.0390705	-3.43708	0.00483152	0.0131867	-1.97566	-3.47158	0.00456411	0.0126903	Pseudomonadota	Gammaproteobacteria	Alteromonadales	Alteromonadaceae	Alteromonas	Cytoplasmic	IPR011262|IPR011263|IPR011260	DNA-directed RNA polymerase, insert domain|DNA-directed RNA polymerase, RpoA/D/Rpb3-type|RNA polymerase, alpha subunit, C-terminal	TIGR02027	DNA-directed RNA polymerase subunit alpha	PF01000|PF01193|PF03118	RNA polymerase Rpb3/RpoA insert domain|RNA polymerase Rpb3/Rpb11 dimerisation domain|Bacterial RNA polymerase, alpha chain C terminal domain	36	1	3	328	0	MGSVTEFLKPRLVEIENVSPTRAKVTLEPLERGFGHTLGNALRRILLSSMPGCAVTEVEIDGVLHEYSTKEGVQEDVIEILLNLKGLAVRLEGKTEATLTLVKSGAGPVVAGDIQHDGDVEITNPDHVICTLTGEAEISMRIKVEMGRGYVPASTRRSSEEDDRPIGRLLVDASYSPVERIAYSVESARVEQRTDLDKLIIDMETNGTLDPEEAIRRSATILAEQLDAFVDLRDVSEPEAKEEKPEFDPILLRPVDDLELTVRSANCLKAEAIQYIGDLVQRTEVELLKTPNLGKKSLTEIKDVLASRGLSLGMRLENWPPESIAEKD
Cells	1019552	-2.61359	-0.109701	-2.9659	0.0126538	0.0284899	-2.76452	-2.93556	0.0134365	0.0299599	Pseudomonadota	Alphaproteobacteria	Candidatus Puniceispirillales	Candidatus Puniceispirillaceae	Candidatus Puniceispirillum	Outer Membrane	IPR033900	Porin domain, Gram-negative type			PF13609	Gram-negative porin	10	2	0	325	0	LLNYLYIIRENTMRKVLLATTALVAAGGVSAASADVSISGGYEAQYLTSDISGGTSTNLLNTDNLDYNISFTSTLDNGMSVAMHTNMSEANTEEVGATISGDFGTIGFSALGEGISGFATAVDVTPDEGTAFAAAQYQVLPADESIGDPDLTYTSPAMGGFSFALGRGDTGTPEATYYGAKFATDAAGASVTLKYATMENDTGTATTEVSAQSLGVVIGLGNATITMAQNEKDTGNTVTEAMVGTGVGVKYVVSDSVTLTAYSASGDDDKDTAYEMTDTGVGISYTVTPGMVLHVTHNDQDLKNASSYTTSTSSSRTSVNLNISF
Cells	14167090	-2.61821	-0.616928	-3.47817	0.0057996	0.0152768	-2.01506	-3.41197	0.00654307	0.0169662	Pseudomonadota	Gammaproteobacteria				Outer Membrane	IPR000531	TonB-dependent receptor-like, beta-barrel			PF00593	TonB dependent receptor	7	1	1	301	1	DPCDASSANFTGNADGSQTGQCLADGVPTGFLQPNDQIRITVGGNPLVQPEISESFNVGMTYQSAMGWNIFADYYDVEVTELIGSIGAQLILNGCYTGTNSDYCSLIDRNASGFVTDLRNTTNNVGNLVTSGVELGGSYDFSTAYGDFAVSTEARMLDNYDVTLANGDVVYNAGYVLGGPRDNYVDFKMNTAVQWSMGNMFASVTFTHYGEGKGVANNAPTLSAATGELVTETEREIEAITYVDVQYGMFFPEYDATLRVGLDNLLDEDPTFFPETFANDFDPMYRTWGSQAWYMNLSMSF
Cells	6850297	-2.61975	1.99037	-3.15991	0.0060077	0.015765	-2.43227	-3.15531	0.0060892	0.0160092	Cyanobacteriota	Cyanophyceae	Synechococcales	Synechococcaceae	Synechococcus	Cytoplasmic	IPR041546|IPR003959|IPR004176	ClpA/ClpB, AAA lid domain|ATPase, AAA-type, core|Clp, repeat (R) domain			PF17871|PF00004|PF02861	AAA lid domain|ATPase family associated with various cellular activities (AAA)|Clp amino terminal domain, pathogenicity island component	231	1	13	538	0	MLAQEEARRLGHNFVGTEQILLGLIGEGTGVAAKVLKSMGVNLKDARVEVEKIIGRGSGFVAVEIPFTPRAKRVLELSLEEARQLGHNYIGTEHLLLGLIREGEGVAARVLENLGVDLAKVRTQVIRMLGETAEVGAGGGGGSGAKGSTKTPTLDEFGSNLTQLASEAKLDPVVGRHNEIERVIQILGRRTKNNPVLIGEPGVGKTAIAEGLAQRIQQGDIPDILEDKRVLTLDIGLLVAGTKYRGEFEERLKKIMEEIKGAGNVILVIDEVHTLIGAGAAEGAIDAANILKPALARGELQCIGATTLDEYRKHIERDAALERRFQPVNVGEPSIEDTIEILRGLRERYEQHHRLRITDEALEAAATLGDRYISDRFLPDKAIDLIDEAGSRVRLLNSKLPPEAKEVDKELRTVQKDKEDAVREQDFARAGELRDKEVELREKIRTLLQSSRQDTPSEASETTETVEPSTESTTGSSEQSSFQGAVAETTTPVVSEEDIAQIVASWTGVPVQKLTESESVKLLNMEETLHKRLIGQDE
Cells	2680433	-2.61984	0.441811	-2.95469	0.0118864	0.0269816	-2.81363	-2.94237	0.0122218	0.0277429	Pseudomonadota	Alphaproteobacteria	Candidatus Pelagibacterales	Candidatus Pelagibacteraceae	Candidatus Pelagibacter	Outer Membrane							14	1	3	303	1	GELDNGFTWNYHMELDPNDGGTTDQDDTGLVIGMGDMGTFAIYDSEGGLSAELGHGIGALGTGTDYGSTWGASGNTASAWGFDVSGHPNVQYHLPADLLPYGLTVKLGYAPNTADGDSNSFKNSGGVNAQGADGNGAQQIRVDAAPIDGLKIGADYIDYVGNSGSANQQEKTGGNVYAQYAMGNFKVGIMQGYTEDGVSTYASGTGASFDRQETESLGIEFAINDQLSVSYSEEDHKATDKGTIAVAATTKTKKTVNMQSEIVQLAYNIGGATVGVFVNETDNSDFVVGKKEKKTIVSLAMEF
Cells	9670839	-2.62378	2.9734	-4.61307	0.000576937	0.00240864	0.0100938	-4.70034	0.000502682	0.00218653	Cyanobacteriota	Cyanophyceae	Synechococcales	Prochlorococcaceae	Prochlorococcus	Cytoplasmic							34	2	0	23	0	IIARPHREVEPALGNGEFLGQKD
Cells	15070533	-2.62461	1.73512	-2.31281	0.0390106	0.0722695	-3.90013	-2.32508	0.0382489	0.0711536	Pseudomonadota	Alphaproteobacteria	Candidatus Pelagibacterales	Candidatus Pelagibacteraceae		Outer Membrane							75	5	7	431	3	VVAVPAVMALSAANTADSKILLMSQEGWEVSFDGAANAFFMKNSATDAPSLSGGASFTPSTYAGVIGANDDASIVTGLLPNVWGMTLKAPTANGLDISARLGLYTHMNGGENALGNGEINLRETSGSVSGSFGTILIGRSLGIHQSNAILNDMLLFGVGAAASDGNLNTTLGRIGLGYLYTDFQPQISWTLPSMGGLGAKIGVFDPMDVAADTVTYSATDASAPRVEAQITYNTEVSGIGANFWVDGAYQVTGRTSAQAQAVSIAAASAGFGTDDTDVTSASVGFGTKLSFEGLSVVASGFFGQGVGMRGRYSVGPVTGRGGSDSPTSTGALDDFGKERNTYGGYAQATYDFGQGTNAGYSFGGNYLVKTGNDMNNLGTMNYQQMHSGMIWHNVTDNFRLIVEGGYTEKTWYLADSDQEDSFGGVGAFFFW
Cells	14599178	-2.62871	2.35125	-3.44713	0.00474212	0.0130283	-1.95821	-3.50017	0.00432894	0.0121012	Pseudomonadota	Gammaproteobacteria	Woeseiales	Woeseiaceae	Woeseia	Cytoplasmic	IPR000795|IPR004161|IPR004160	Translational (tr)-type GTP-binding domain|Translation elongation factor EFTu-like, domain 2|Translation elongation factor EFTu/EF1A, C-terminal	TIGR00485|TIGR00231	elongation factor Tu|small GTP-binding protein domain	PF00009|PF03144|PF03143	Elongation factor Tu GTP binding domain|Elongation factor Tu domain 2|Elongation factor Tu C-terminal domain	71	1	6	397	2	MSKEKFERTKPHLNVGTIGHVDHGKTTLTAALTKVCAEAYGSGEAVAFDGIDNAPEEKERGITIATSHVEYDSPARHYAHVDCPGHADYIKNMITGAAQMDGAILVVNCADGPMPQTREHILLARQVGVPYIVVYLNKADQVDDEELIMLVEEEIRELLTEYDFPGADTPVIVGSALKALEGDTSDHGVESVKKLVESIDSYIPEPTRETDKPFLMPIEDIFSIQGRGTVVTGRIERGMVNVNDEMEIVGIKDTEKTVCTGVEMFRKLLDQGRAGENVGVLLRGTKREDVERGQVLSAPGSIKPHTKFEAQVYVLSKEEGGRHTPFFKGYRPQFYVRTTDVTGEVTLPDGVEMVMPGDDIAVTVELISPVAMEDGMKFAIREGGRTVGAGVVSKIIE
Cells	9934018	-2.63347	0.512029	-4.03516	0.000941118	0.00358004	-0.664832	-4.07267	0.000875721	0.00335276	Pseudomonadota	Alphaproteobacteria	Candidatus Pelagibacterales	Candidatus Pelagibacteraceae	Candidatus Pelagibacter	Periplasmic	IPR006059	Bacterial-type extracellular solute-binding protein			PF13416	Bacterial extracellular solute-binding protein	108	3	9	326	5	AKKLGVPINWVDYSGGLSEIKAQKEAGKITWDIIDVFAMDTITGCDEGLFVEFDFDKDFPAAPDGTPASKDFFAPMPSKCAVGNILYSWTYAYNTKNVKGTPKTIKDFFNTKKFPGKRAIYKGALTNLEIALAADGVKPGKGGAKIYKALETEKGVNRAMNKIKELCTDPNGGCVFWSAGAQPPELLMSGEVVMATGWNGRFFNAIVGEGAPLKQVWDGQGLDYEYFVLVKGGPNEADAKKALAMMTSTEGLAGSAKYIAYAPWRKSSLKVMSKGEPWYKDGKTNMVPQMPTAPANTKNYFLVDPIYWADNGTELGEKWEAMKAGF
Cells	10790348	-2.63862	0.786968	-2.60286	0.0207094	0.0430135	-3.48321	-2.59538	0.0210723	0.0435062	Pseudomonadota	Alphaproteobacteria	Candidatus Pelagibacterales		Candidatus Fonsibacter	Cytoplasmic	IPR000194|IPR004100	ATPase, F1/V1/A1 complex, alpha/beta subunit, nucleotide-binding domain|ATPase, F1/V1/A1 complex, alpha/beta subunit, N-terminal domain	TIGR01039	F0F1 ATP synthase subunit beta	PF00006|PF02874	ATP synthase alpha/beta family, nucleotide-binding domain|ATP synthase alpha/beta family, beta-barrel domain	394	1	9	473	3	MSKNLGKIKQIIGPVVDVEFESELPPILNALHVNIDNYRVVLEVAQHLGENTLRSIAMSATEGLKRGAEVIDTGAPIQVPVGPETLGRITNVVGEPIDEIGEIKAKKTYPIHRQAPKYIEQSTNTEMLVTGIKVVDLLAPYSKGGKIGLFGGAGVGKTVLIMELINNVAKGHGGYSVFAGVGERTREGNDLYHEMIESGVIKPGSKDSKAALVYGQMNEPPGARSRVALSGLTMAEYFRDEEGQDVLFFVDNIFRFTQAGSEVSALLGRIPSAVGYQPTLATDMGALQERITSTNKGSITSVQAIYVPADDLTDPAPATSFSHLDATTVLSRQIAELGIYPAVDPLDSTSRILDPRVLGEEHYNVAREVQKILQTYKSLQDIIAILGMDELSEQDKLTVARARKIQRFLSQPFHVAEVFTGFSGKYVEIADTIKGFKDLCSGKYDDIPEAAFYMVGTIDEALEKAKKMAKENV
Cells	2336872	-2.64185	0.235007	-4.11799	0.00118178	0.00423563	-0.721322	-4.19566	0.00103128	0.00380796	Bacteroidota	Flavobacteriia	Flavobacteriales	Flavobacteriaceae	Sinomicrobium	Outer Membrane	-|IPR000531|IPR012910	-|TonB-dependent receptor-like, beta-barrel|TonB-dependent receptor, plug domain	TIGR04056|TIGR04057	SusC/RagA family TonB-linked outer membrane protein|SusC/RagA subfamily TonB-dependent outer membrane receptor, signature region	PF13715|PF00593|PF07715	CarboxypepD_reg-like domain|TonB dependent receptor|TonB-dependent Receptor Plug Domain	81	4	11	1022	1	MKTKIFKICTSFLLFFALTLSAYAQQISGTVSDENGVPLPGATVVVEGTSTGVSTDFDGNYSIDASQGDVLVFSYVGYQSQSISVGASSTVDVSLEPDSLLDEVVVTALGLTRAKKSLGYSVSEISSEQVNTIKDHNLANALVGKVAGINITQSGTIGAGSRIVIRGNNSLTGQNQALVVVDGIPINQDGINSGGSEYNNIITGGGITDVNPNDVESVSILKGPNAAALYGARAGNGVILITTKKGSSESKMGVTVNSNTVFEDPMFLPDRQNIYGQGTRNAAATASADMSRGSYGQLADGSLQLYYDGTSKPYTVQPDNVADFYETGVKSINSVSISSGNSKSNLRFSYTNNSTTSILPNASLNSHNFNVRAMNQLTDKLSIDAKATYFTQELDHRARTGSEGITQLIHNMPTTVRVNDLKKYQMDNPATDADYAVIAYDRPGTSTGNPYWLLYNDIDDENRGRFFGFAKINYEFTDWLSGFVRVGADVTDMTSYFVRQPGHHYYPQGRLERTTSNSGELNSEFLLTAKGDVADDLNVVLNVGGNLSKRTYEAMRNFGDDFKLNSKAFLSNTLVQEFTETPQQIKKVNSLYASANFAYDNFAYLDVTARNDWSSTLGADNRSYMYTSVNLALLLQDYIDPNKELFDLFKVRGSVANVGNDTSPYQLVQTFSVPGQGYLGLTTLNSPSTRLNPDLKPENIESTEVGLELSLLNNNLTFDFAYYSITTTDMIFRVPVPAATGYSFFLENVGEVTNQGVELLLGYNVINNSDMRWNTSLFASKNENKLISLIDDLDTLVYYQTNSGNVNSQAKVGGGIGDLYGTVWERDSSGNRLVGADGKPTQSNPDNFLGNAQPDWLAGWSNSFFYKNFSLNVLIDGRFGGVVYSGDSSRLDSYGVSERSLQYRESGVVLDAVDPNGAANTVNITGQEYWQRLADIAEPYVYAQDNVRLRELAIGYSFPDASALGMDSVSLQLIGRNLFFFNKKAEDIDPEAALGTNLGGQGIALGNLPTLRSIGLNVTLKF
Cells	10752959	-2.64247	1.01356	-3.06233	0.0106385	0.024876	-2.60694	-3.04929	0.0109556	0.0254812	Pseudomonadota	Alphaproteobacteria	Candidatus Pelagibacterales	Candidatus Pelagibacteraceae		Outer Membrane							20	1	5	437	1	MKISKKIAIAAVPAVMALSAATTADSKILLMSQEGWEVSFDGAANAFFMKNSGTDAPSLAGGQTFTPSTYAGVVGANDDASIVTGLLPNVWGMTLKAPTANGLDISARLGLYTHMNGGENALGNGQINLRETSGSVSGSFGTILIGRSLGIHQSNAILNDMLLFGVGAAASDANSNTTLGRIGLGYLYTDFQPQISWTLPSMGGLGAKIGIFDPMDVAADTVAYSATDASAPRVEAQVTYNTEVGGIGANFWVDGAYQVTGRTTAQASAMINAAAGGETGDTDVESASVGFGTKLSFEGLSVVATGFFGQGVGMRGRYSVGPITGVGGSDSATSTGALDDFGKERHTYGGYAQATYDFGQGTNAGYSFGGNYLVKTGADMNNLGTMNYQQMHSGMIWHNVTDNFRLIIEGGYTEKTWYLADTDQEDSFGGVGAFFFW
Cells	3868369	-2.64636	-0.269396	-3.80258	0.00215116	0.00691634	-1.28921	-3.83263	0.00204765	0.00666087	Pseudomonadota	Alphaproteobacteria	Hyphomicrobiales	Parvibaculaceae	Anderseniella	Periplasmic	IPR018389	TRAP transporter solute receptor DctP			PF03480	Bacterial extracellular solute-binding protein, family 7	27	1	2	244	0	TYAEMKAWLHWMGGQELHDELAGEFGLKCIPMGNTGVQWGGWFNKEINSGEDLKGLKMRIPGLGGDVMAKLGASPVSLPGGQIYENLVSGAIDATEWVGPWNDEAMKFYEAAKYYYFPGMHEPASQLHTGFNASFWSGLSKSDQALIEAVAQGEDNNFMAEYNAKNGAALERLVKDQGVVVREFNDDVYAAFKRGSDEVYEEVQAHSALAKKIHDSMVNARKTVGDSVQLNDVAYTNKRNAALS
Cells	8753172	-2.65103	2.74439	-2.25439	0.0393795	0.0727034	-4.12499	-2.24919	0.0398423	0.0734271	Pseudomonadota	Alphaproteobacteria	Rhodospirillales	Magnetovibrionaceae	Varunaivibrio	Cytoplasmic	IPR008146|IPR008147	Glutamine synthetase, catalytic domain|Glutamine synthetase, N-terminal domain	TIGR00653	glutamine synthetase, type I	PF00120|PF03951	Glutamine synthetase, catalytic domain|Glutamine synthetase, beta-Grasp domain	334	1	5	400	1	MSDAKTIMEMIKENDIAYVDLRFTDPRGKMQHVTQHIDTIDKDSLAEGFMFDGSSIAGWKAINESDMKLMPDLSRAYIDPFFSQTTLAVFCDVLDPITGEPYERDPRGTAKAALAHMQAAGIADTAYFGPEAEFFIFEDVKVDVSMNRSMFQVDSVEGPYNSAREYEEGNMGHRPGVKGGYFPVPPIDSGQDIRSEMLSVMADMGVPVEKHHHEVAPSQHELGMKFGTLLETADNMQVYKYSVHQVAHAYGLSATFLPKPIAGDNGSGMHVHQSLWAGGKPLFAGNGYADLSEAALHYIGGIIKHAKALNAFTNPSTNSYKRLIPGFEAPVLLAYSARNRSASCRIPFVASPNGKRVEVRFPDATANPYLAFSAMLMAGLDGIRNKIHPGDAMDKDLYDL
Cells	10508071	-2.65686	-1.50817	-3.54637	0.00351819	0.0102343	-1.75486	-3.59276	0.00324002	0.00962049	Chloroflexota	Dehalococcoidia	Candidatus Lucifugimonadales	Candidatus Lucifugimonadaceae	Candidatus Lucifugimonas	Cytoplasmic	IPR041552|IPR041102	UvrA DNA-binding domain|UvrA, interaction domain	TIGR00630	excinuclease ABC subunit UvrA	PF17755|PF17760	UvrA DNA-binding domain|UvrA interaction domain	55	1	1	1042	0	MTESSIKIVGAREHNLKNVDVEIPRDQLVVITGVSGSGKSSLAFDTIYAEGQRRYVESLSAYARQFLGRMEKPDVDHIDGLSPSISIDQKGVSRNPRSTVGTVTEIYDYLRLLFSRAGRPHCANCGRPVQRQTVQQITDSVLRLEEGSRILVLAPMVTHMKGEHTAILEAARRDGFARVRVDGEVLDLSEHIKLSKNKWHDIQIVVDRLIIRPETETGRLTESVETALRLGSGTMLVTVLASAGASSEAPSGAPSRAKKKPKDRDIVYSEKFACVHCDISIAELEPRNFSFNTPYGACPTCTGLGFRLEVDPDLVIQDKSLSLNKGAIVPWASAGANSPWYASMLESVAEHYGFSMDTPINQMEADHLKVILYGSGGKKIPVAHTTQKGRVYRWSTAFDGVIPSMERRHSETESDSVREDIGRYMSQRACTTCNGDRLKPEVLAVTVLGMSIMQVTRQSVERALQWVEACKTGIWPKSADREEPEPADEALNERESAIAEQIMKEIEARLGFLERVGLDYLTLDRSAGTLSGGEGQRIRLATQIGSGLMGVLYVCDEPSVGLHPADNDRLIETLQRLRDVGNTVLIVEHDEAVMRAADHIVDLGPGAGEHGGHIIAEGPIGVIEKSKKSITGAYLSGRRSIAVPAERRKGNGQFLAVTGARENNLKDISVSIPLGALVCVTGVSGSGKSTLVNEILSKRLAQHFYRAKDRPGAHDGVEGLEHVDKVIDIDQSPIGRTPRSNPATYTGVFGPIRELFATMPEARARGYKPGRFSFNVKGGRCEACSGAGYVQIEMQFLPDVTVPCEICRGARYNREAMEIKFKGQSIADVLDMTVSEAATLFENIPSVANKLTTLRDVGLGYIKLGQPATTLSGGEAQRIKLASELSRRSTGQTFYILDEPTTGLSFDDANKLMIVLHRLVEAGNTVLLIEHHLDLIKNADWLIDLGPYAGDRGGDLVAEGTPEFLATVKASSTGMYLRDVPGIEPSKSAPGSARKPKKAKKATKKQVPDESVLPERPEELVNGARKSRKRRWRRRSRAGAAG
Cells	870692	-2.65792	0.184315	-2.8458	0.0157079	0.033998	-2.96052	-2.87117	0.0150835	0.0328908	Cyanobacteriota	Cyanophyceae	Synechococcales	Prochlorococcaceae	Prochlorococcus	Cytoplasmic	IPR019489|IPR003959|IPR004176|IPR041546	Clp ATPase, C-terminal|ATPase, AAA-type, core|Clp, repeat (R) domain|ClpA/ClpB, AAA lid domain			PF10431|PF07724|PF02861|PF17871|PF00004	C-terminal, D2-small domain, of ClpB protein|AAA domain (Cdc48 subfamily)|Clp amino terminal domain, pathogenicity island component|AAA lid domain|ATPase family associated with various cellular activities (AAA)	49	1	2	807	0	MFERFTEKAIKVIMLAQEEARRLGHNFVGTEQILLGLIGEGTGVAAKVLKSLGVNLKDSRIEVEKIIGRGSGFVAVEIPFTPRAKRVLELSLEEARQLGHNYIGTEHLLLGLIREGEGVAARVLENLSIDLTKVRTQVIRMLGETADVGSGANSSKGNLKTATLDEFGTNLTKLASESKLDPVVGRYEEIDRVVQILGRRTKNNPVLIGEPGVGKTAIAEGLAQRIQLGDIPDILEDKRVLTLDIGLLVAGTKYRGEFEERLKKIMEEIKSAGNVILVIDEVHTLIGAGAAEGAIDAANILKPALARGELQCIGATTLDEYRKHIERDAALERRFQPVMVGEPSIEDTIEILKGLRERYEQHHRLKITDDALEAAAHLGDRYISDRFLPDKAIDLIDEAGSRVRLINSKLPPEAKQIDKELRQIQKQKEESVRDQNFDQAGQLREKEIELSDKIKEVLENKKESATEDETNTNTNLEKDDTKLLQNPMVSEEDVAHIVASWTGVPVQKLTETESVKLLNMEETLHQRLIGQDEAVKAVSRAIRRARVGLKNPNRPIASFIFSGPTGVGKTELTKSLASYFFGSEEAMIRLDMSEFMERHTVSKLIGSPPGYVGFNEGGQLTEAVRRRPYTVVLFDEVEKAHPDVFNLLLQLLEDGRLTDSKGRTVDFKNTLLIMTSNIGSKVIEKGGGGLGFEFSGDSVEDSQYNRIKSLVNEELKQYFRPEFLNRLDEIIVFRQLSKNEVKEIAEIMLQEVFARLQDKGIKLSVTDAFKERLVEEGYNPSYGARHLRRAVMRLLEDSLAEEVLSGR
Cells	7059687	-2.65861	-0.265285	-3.6772	0.00355759	0.0103344	-1.60916	-3.75345	0.00314177	0.00943666	Pseudomonadota	Alphaproteobacteria	Candidatus Pelagibacterales	Candidatus Pelagibacteraceae	Candidatus Pelagibacter	Outer Membrane	IPR007195|IPR011659	TolB, N-terminal|WD40-like beta propeller	TIGR02800	Tol-Pal system beta propeller repeat protein TolB	PF04052|PF07676	TolB amino-terminal domain|WD40-like Beta Propeller Repeat	70	1	5	446	0	MIKKIITLFLILIPINSYALIEVDITRGNLDPLPVAVSPLSIDEKSRKSFKKVLKKENIGEEISIIVENNLSTSGLFNPLSKKAFLQAPDIANLKPRFEDWNLIKAQALITGKVNYVDDKLRVEFRLWDVLAAKEMMALAFTTVPTNWRRVGHIISDKVYERLTGEKGYFDTRIIYVAEEGPKTQRIKKLAIMDQDGANNKFLTLGNELVLTPRFNPASQMVTYLSYFKNLPRVYLLDIETGTQEVVGDFPGMTFAPRFSPDGKKIIMSFAKDGKSDIYTMDLENRIVERITNHPSIDTSPSYSPDGKYITFNSDRSGYQQIYIMKNDGSDVKRISFGSGLYGTPVWSPRGDLIAFTKLHKGKFYIGVMRTDGKGERLLTENYYQEAPSWSPNGRVLIFYRETKTNDKGEGFTAKLWSIDLTGYNERKIKTPTDASDPSWSSLLSN
Cells	15750981	-2.65897	1.15723	-2.79486	0.0134928	0.0300692	-3.14307	-2.80791	0.0131811	0.0294536	Pseudomonadota	Gammaproteobacteria				Outer Membrane	IPR000531|IPR012910	TonB-dependent receptor-like, beta-barrel|TonB-dependent receptor, plug domain			PF00593|PF07715	TonB dependent receptor|TonB-dependent Receptor Plug Domain	95	3	14	1008	2	MKNLSFLTLFAFLSVSFVVADEPVDEDVEVVAEATMTESEDAAEDEDAQDLGRVSVTGSRIKRVDIEGATPLITITRADIDNAGFQTVYDAVSNLTQNTGSVNGENFQAGFNASLQPINLRDFGPGRTLVLVNGKRTADYPFPYNGESASFNWGAIPLAAVDRIEVLTSGASSIYGSDAVAGVVNVVLVDGLEKQTARVVAGAGVNKGSGGETLNLEFAGGGFGERYAYTYALEYYDEQQVPISSRSEHDSYLDANDGGLPSRGLLMRDTYSFFNPALPGFGFNHYTPDQLIRGIDAVENPGLGTTATAGLDCTNAGNYFRPTEEQIGNYVWFANGDWCAIDTSANGSLTNERTRTAAYVSGTYELTDSVEAYAKVVLLETDTIGVLDNLFTPFEWVSGPQPYGSVDSVWIRNVDNDGFYTPGYSAMMDVRFQKIFPGVYRGSSYEEETQTVDFGLRGVLNNGYEWDMSYTENTYDVVQTGRNFLREALFDKIHNIGGVDGFGNPCVRDQAVLLDGDPSNGEVVDWYGIYGYGASFNQANCYDWDWYLSEQTVGEVEALRVDNVEPADAFSEFFVASITGDIMQLPYGPLAFAAVVEQQTKGYEVNLSQLNKDGLLWGIGGVDGGGERDRTAVGVELNIPATENLLLSISTRWDEYDDAVVNVDRRTSGATMEWRPKDNVLFRASWSESFKAPDLPYSFVGERRFFTQQTDYWSCYVDGQFGENGINCGGGYGIINIDGITTGNLGLKEEEGDSYAVGVVWEPMDRMVVTIDAFHIQLGDIVATKSLSQMVLDEAVCRAREAGAVLDSFVDYPASYCTQVKNNIIRGGKDFSAPEGSITAIYETPVNIAGQEFQGIDTSVAYAWVTDKAGDFSVSVFSSHQIDLKNAEDIGDPLISYMNSAYTPRSRQSARFGWNRGDWGAGVSVLRVGHMEALDGNKLSPYFNTNVTVNYDVTQDSFIAFTVTNVFDAIPDSDDAYDTGSSFYPYGFNSFRYPRFGPEAYLVYQMRF
Cells	492183	-2.66217	2.11307	-3.48753	0.00356846	0.0103528	-1.83401	-3.52569	0.00332651	0.00980719	Pseudomonadota	Alphaproteobacteria	Candidatus Pelagibacterales	Candidatus Pelagibacteraceae	Candidatus Pelagibacter	Extracellular							83	2	6	101	1	MTRTLYFLSHPVAGSSNLRFKPPSLVNSNKPSDKGISYTPVAFEKADEVVAAYDAGRCDTYTTDKSGLAAQRTKMTNPDDHIVLPETISKEPLGPVVRQGD
Cells	2440334	-2.66289	0.788697	-4.60735	0.000475798	0.00209816	0.140784	-4.72073	0.000391827	0.00182419	Cyanobacteriota	Cyanophyceae	Synechococcales	Prochlorococcaceae	Prochlorococcus	Cytoplasmic	IPR020810|IPR020811	Enolase, C-terminal TIM barrel domain|Enolase, N-terminal	TIGR01060	phosphopyruvate hydratase	PF00113|PF03952	Enolase, C-terminal TIM barrel domain|Enolase, N-terminal domain	58	2	4	430	1	MKETIDFLIDTIEARQVLDSRGNPTVEAEVFLECGAIGRAIVPSGASTGAHEAHELRDGGKRYMGKGVLNAVNKIHETISPALCGLSALDQTSIDNLMIEIDGTPNKSNLGANSILAVSLANARAASNALDIPFYRYLGDPLSNLLPVPLMNVINGGAHAPNGLDCQEFMVVPHGVKTFSESLRIGTEIFHSLKSLLAKKGLSTAVGDEGGFAPELSSSEAAGDLLLEAIQKAGFIPGEQVSLALDVASTEFYKDGFYKYEGKSLTSSQMISYLSNLVSNYPIVSIEDGLAEDDWEGWSALNKEIGNKVQLVGDDLFVTNTERLRKGILEKSANSILIKVNQIGTLTETLEAMDLAKSAGFTSVISHRSGETEDTTIADLSVATRAGQIKTGSLSRSERIAKYNRLLRIEEELGDQARFAGDLGFGPKNI
Cells	1499654	-2.66708	1.0761	-2.84186	0.0116898	0.0266956	-3.05705	-2.8568	0.0113657	0.0261194	Cyanobacteriota	Cyanophyceae	Synechococcales	Prochlorococcaceae	Prochlorococcus	Cytoplasmic Membrane	IPR002146	ATP synthase, F0 complex, subunit b/b', bacterial/chloroplast			PF00430	ATP synthase B/B' CF(0)	51	5	5	153	0	MLAFNFFGATEGGLFDINATLPLMAIQVVALTYILNSLFFKPVGNVVEKREKFVSNNIIEAKNKLSEVKKLEADLLTQLQSARSEAQRIVSEAENESDKLYKEALELANNEANASKEKARLEIESQTSAARDQLSKQADDLSELIVNRLILEK
Cells	12062389	-2.67164	-0.798047	-3.70073	0.00261454	0.00807493	-1.47399	-3.7196	0.00254077	0.00792965	Pseudomonadota	Alphaproteobacteria				Cytoplasmic	IPR002423	Chaperonin Cpn60/GroEL/TCP-1 family			PF00118	TCP-1/cpn60 chaperonin family	24	1	2	266	0	MLEDMAVLTGGQVVSEDLGIKLENVSLDMLGSAKKVSITKDDTVIVDGAGKKKDIDARCDQIKAQINDTSSDYDKEKLQERLAKLSGGVAVIRVGGATEVEVKERKDRVDDAMHATRAAVEEGIVAGGGCALLYSTKALSSLKGENNDQQVGIDIVRRAIQAPVRQISENAGVEGSVVVGKLLEQKSDSFGYDAQSDQYVDMVKAGIIDPTKVVRMALQDAASVAGLLITTEAMVSEVPEDKSAAGGAGDMGAMGGMGGMGGMGMM
Cells	7937470	-2.67432	-1.74648	-4.1032	0.00169785	0.005697	-0.937118	-4.04158	0.00190837	0.0062816	Pseudomonadota	Hydrogenophilia	Hydrogenophilales	Hydrogenophilaceae	Hydrogenophilus	Cytoplasmic	-	-	TIGR00904	MreB/Mrl family cell shape determining protein	PF06723	MreB/Mbl protein	14	2	0	389	0	GSDPDIIVASAKAYINALNRLIFKKTKSIKENTANLKIEGVWLMVIDRFFSLFSKDMAIDLGTANTLVYVKGEGVILNEPSVVATIENEGRTQVLAVGNEAKQMLGRTPGKIKAIRPMKDGVIADFDVAEQMIKSFIKKVHKGRSLSNPQIVICVPSGATNVERRAIRESADAAGARRVYLIEEPVAAAIGAGLPVAEPTGSMVVDIGGGTSEVAVLSLGGVVNSTSVKAAGDRFDEAIMEYMRTTHKLAIGETTAERMKKDIGSASPPDDGDGKTMSVKGRDLITGLPKEITISQRQIAEALAEPVAQIIDTIKRALEQTPAELSADIVERGIMLTGGGSLLHNLDKVLRRSTSLPVSIAEDPLLCVVMGTGQALEEKLKLSDVFASD
Cells	6944892	-2.67541	0.903601	-2.67168	0.0190355	0.039936	-3.33583	-2.68119	0.0187551	0.0394875	Pseudomonadota	Alphaproteobacteria	Hyphomicrobiales	Pleomorphomonadaceae	Hartmannibacter	Periplasmic	IPR006059	Bacterial-type extracellular solute-binding protein			PF13416	Bacterial extracellular solute-binding protein	31	1	5	370	2	MTKKPINNFTRRKILKASAAAGVVAGASVITGFPAVHANEAPTIRYLGTAVNMGSEPEKRLFEDTGIKIKYISKTTDEVTKTILTQPNSFDIVDSEYFSMPKLVPSGSLLGMDTSRITEWDNVVTAFTEGKVGGKVIGDQGTAPKKVLYLKGPDSKQFSSEPTKYVTLIPTVYNADTLGIRPDLINRPINTWAELLNPEFKGKACILNIPSIGIMDAAMVVEAMGEYSYPDKGNMTKAEIDLTMKIFTEAKKSGQFRAFWSDFNESVNLMASGEVVIQSMWAPAITAVRSQGIPCVYQPLKEGYRAWAAGFALPSTAKGRQADICYEYINWFLSGWMGAYLNRQGYYSAVLSTAEANMQPYEWDYWMKGK
Cells	5014631	-2.67721	2.11089	-4.26958	0.00127906	0.00447996	-0.680981	-4.39075	0.00105677	0.00388823	Cyanobacteriota	Cyanophyceae	Synechococcales	Prochlorococcaceae	Prochlorococcus	Cytoplasmic			TIGR02388	DNA-directed RNA polymerase subunit beta''			63	1	7	391	1	TGGLVKYAPGLSVKKARSSKNGFEVNQGGTLLWIPQETHEINKDISLLMIEDMKWIEAGTEVVKDIFSQTSGIVTVTQKNDILREITVRNGTFHECDDEEVLNRFTEEGNLVNPGEKILDGVDNQEILFVQKLETPKCRGLLLRTVEEFTIPDQAELPQLSHVKQEKGPHLGLKAIQRLTYKDGELIKSVEGVELLRTHLSIESFDATPQMTIDVESIEDKNDASINRINFVILESILVRRDTLSDSSHGSTHTELQVKNNQLVKAGDVIATTQILCKEKGLVQLPNVVEDEPIRRLIVEREEDKIKIKTSDKAVVKIGDRIVDGDPISKSVKSTSCGEIEEISSSSVTLRLGRPYMVSPDSVLHVKDGDLVLRGDGLALLVFERQKTGDI
Cells	2981448	-2.67846	-0.835984	-2.32152	0.0401526	0.0737373	-3.80222	-2.30489	0.041473	0.0756684	Pseudomonadota	Alphaproteobacteria	Rhodospirillales	Thalassobaculaceae	Nisaea	Periplasmic							12	1	2	126	0	WNALLDITRPGREKSPSVDGINVSRALQDPFSALIRHVYTKQHAPKGSNWGHYTSAKADALIDEIYLSFDPAVRMKKLTELHELMVEDAVMLWVAHDVNPRALAPNIKGFIQAQSWFQDLTPIVVE
Cells	11936781	-2.67981	3.12403	-4.29382	0.000546107	0.00231719	-0.141803	-4.32253	0.000518464	0.00223181	Pseudomonadota	Alphaproteobacteria	Hyphomicrobiales	Phyllobacteriaceae	Mesorhizobium	Outer Membrane	IPR001638	Solute-binding protein family 3/N-terminal domain of MltF			PF00497	Bacterial extracellular solute-binding proteins, family 3	129	8	8	359	4	MNKKAIVFLLVFAMVIVACGDTTEEAAVEATEEEHDHEGESTLEQVQERGFLKCGVSTGATGFTEVGDDGSYSGFDVDYCYAVAAAVFGDYSKVEFKQLTAAERFTALSAGEIDVLIRNTTWTQSRDTELGNDFGPTTYFDGQQLMGRVSDGLSSSSTLADIDGLRVCTNAGTTTEKNITEGAGLVGASIELVTVEAFAEAIDKFIAGECDIVTTDGSGLVGRRAVNDALNDWAIFPQSPISKEPLGPTYRSNDSQWADIVNWTVYATVIADEYGVTRANIDSFDYEGAPEMGRLFGKNDGELQTKMGLSADAYYNVVKQIGNYDEIFSRNLNPLGLYREGGANARWTEGGLVYAPPAR
Cells	954173	-2.67991	1.37342	-3.01645	0.00914641	0.0220128	-2.72279	-3.03598	0.00883397	0.0214128	Pseudomonadota	Alphaproteobacteria	Rhodobacterales	Roseobacteraceae	Roseovarius	Periplasmic	IPR001638	Solute-binding protein family 3/N-terminal domain of MltF			PF00497	Bacterial extracellular solute-binding proteins, family 3	41	2	3	347	1	MTKIKSLFIALILSLGVSSAFADGHGSTLDVVKERGVLKCGSNTGLAGFGNPNDDGVWEGIDVDVCRAVAAAVFGDASKVEYVPLTTKVRFTVLQSGEVDMLSRNTTWTLQRDVELGLEFIGVNYYDGQGFMVPSALGVSSATELDGASVCIQVGTTTEMNLADYFSANGMSYEAVPVETNSEADAAYIAGRCDVYTTDASGLYASRAGYPDPSAHIVMPEIISKEPLGPAVRHGDSAWADIVRWSLNAMIIGEELGITSANVDEMKSSKNPEVLRLLGVNQVGDTGAGYGQWLNLSDDWAYNIIQQVGNYSESFEKHIGPNTPINIQRGLNALYKNGGILYAPPFR
Cells	6359946	-2.68288	-0.748107	-3.93693	0.00166502	0.00559588	-1.0464	-3.97478	0.00156319	0.00530947	Bacteroidota	Flavobacteriia	Flavobacteriales	Flavobacteriaceae	Maribacter	Extracellular	IPR012944	RagB/SusD domain			PF07980	SusD family	29	2	5	207	0	NHHIMQVDYIRDLTYAGPYFSKKHIAEPEGFGIGGWGNLSANNFRIMRLGHVKLWLAEAYVEAGRLEDARAQINDLRRRAANPAGFNPGATQGATRADYSLTGAPGANYVIGEYTAAWTDQAIARRAVRYETRLETAMEGNRFFDLQRWGVQSQVLNEYLSRESRYRIYLQGKSFTSPKNEFYPIPTYAIDRSFSEGEPTLTQDPNY
Cells	5260587	-2.69009	2.0232	-3.4593	0.00522957	0.014088	-1.96018	-3.43186	0.00553398	0.0147739	Pseudomonadota	Gammaproteobacteria	Moraxellales	Moraxellaceae	Acinetobacter	Cytoplasmic	IPR004176|IPR003959|IPR019489|IPR041546	Clp, repeat (R) domain|ATPase, AAA-type, core|Clp ATPase, C-terminal|ClpA/ClpB, AAA lid domain	TIGR03346	ATP-dependent chaperone ClpB	PF00004|PF10431|PF17871|PF07724	ATPase family associated with various cellular activities (AAA)|C-terminal, D2-small domain, of ClpB protein|AAA lid domain|AAA domain (Cdc48 subfamily)	146	4	4	859	0	MRFEKFTNRLQQALSDAQSLAVGKDHTAIEGIHILSTLLEETSNLSLLQQAGANLPALQSKLKQALADAPTLTNPTGDVNLSSEAVKALNLADSFAQKAGDEFLSTDWVMQALAEVGATKTLLNSVGVQADSLRKVILKIRGDEKVMSNNHEDQRDSLNKYTIDLTERALAGKLDPVIGRDDEIRRTIQVLSRRTKNNPVLIGEPGVGKTAIVEGLAQRIINREVPESLQGKRVLSLDLGSLLAGAKYRGEFEERLKAVLKDLSKQDGEVILFIDELHTLVGAGKGDGAMDAGNMLKPALARGELRCVGATTLDEYRQFIEKDAALERRFQKVLVDEPSVEDTIAILRGLKERYEVHHGVKILDSAIIAAAKMSHRYITDRQLPDKAIDLIDEAASRIKMELDSKPEALDKLERRLIQLKLQLEAVKKDEDAGSRAEVAHLEKQISEVQHEYNDLEEVWKAEKTLVEGTKQVQAELDQARIALQKAQRENDLGEMSRLQYGVIPELEKRLNEEEVVEEKEEPKLLRNKVTDNEIAEVVSAATGIPVAKMMQGEREKLLHMEEFLHNRVVGQDDAVVAVSNAVRRSRAGLSDPNRPSGSFLFLGPTGVGKTELTKALANFLFDSDDAMIRIDMSEFMEKHSVSRLVGAPPGYVGYEEGGVLTEAVRRKPYSVVLFDEVEKAHPDVFNILLQVLDDGRLTDSQGRVVDFKNTVIVMTSNLGSSDVRELGDNPLDEEVRAVVMNAVAQHFRPEFINRIDELVVFHSLKKAQIRGIADIQLDRLRDRLVEKDMRLTVDDQAFDLLIDAGFDPVYGARPLKRAIQQQVENNLAQKILSGYYVAGDNIMITAQDGQLSFDKVKMS
Cells	15711496	-2.69205	1.62155	-3.12611	0.00948668	0.0226221	-2.50271	-3.12717	0.00952828	0.0227736	Pseudomonadota	Alphaproteobacteria	Candidatus Pelagibacterales	Candidatus Pelagibacteraceae	Candidatus Pelagibacter	Cytoplasmic Membrane	IPR001107	Band 7 domain			PF01145	SPFH domain / Band 7 family	119	2	10	282	0	MKTGKILGGLIIAISILAFLSVIIVKEVNQAIILQFGDPKRIITKPGLNFKIPFIQNVVYLDKRILNLDTPPEEVIASDQKRLIVDAFARFKIVDPLQFYISVGDERVARSRLSTIINSRIRNVLGQEELQTLLSQDRSKQMALIKEGVNNEAKNFGITIVDVRIKRADLPQANSDAIYRRMQTEREREAKEFRARGEGQKILQAAEAYKKEVVAKAEGEASRFVSIYNEYKNAKVVTQERMYLETMEKVLADIDKVIIEKNAGSGVVPYLPLPELKKKATN
Cells	1113243	-2.69333	-2.01886	-2.46827	0.0309313	0.0594856	-3.5702	-2.4505	0.0320375	0.0614421	Pseudomonadota	Gammaproteobacteria	Alteromonadales	Shewanellaceae	Shewanella	Outer Membrane	IPR000531|IPR012910	TonB-dependent receptor-like, beta-barrel|TonB-dependent receptor, plug domain			PF00593|PF07715	TonB dependent receptor|TonB-dependent Receptor Plug Domain	14	1	2	900	0	MKHLFLGLFALLLVPFSFAEEEEEMEEVVVTGSRLGVTEQSSTSPIKIIDREDLDDLAVTSIGDFIQDLPQNAGGLNAQNNNGGNGSTTVSLRGLGGGRTLILLNGRRHVPYATGGIVDMNAIAPNTIERVDILLDGASAVYGSDAVGGVINIITKKDFDGLTVQGYSGRSSEGDGNITDLNVTFGASSDRGNVTVTLGSYKIDDAMAGDRTWSYQDLGFNWSAGTQYGLGSTAPPEGMIIDREGTDGNEAWTAVQALGTPYLWGPGGNNSSPTWSEFSFGGNSDAGEGSYYNYQPINYLYTPSERTNIFATANYELTDTIETFVEMSYIFRETEALLAFTPLFIISEGITVAADQQYNPFGRSFIDVRRRMVEAGPRVFNRDLNTYRFVGGAIWDINEWEVEGFINYGLTDGTYVNSGRFVRSKVERALGPAEDCTGSCVPLNLFGGPGTITQDMLDYISYVGTAQNMYSQNTYHISAKNQELFEVPAGFVGLLLGYESREEEGKYIPDPYTAAGDTTGNKGGPTSGSYTVDELFLEINAPIIEGLILNVAGRTSDYSNFGTTTNLKYGLRYDIIEGVLAVRGTMSEAFNAPSISSMFAGQSDSFPAAYDPCSTVNGDYATNPIVQANCDADGIGATNDPSSQLRTRVGGNPDLLPETADTVTFGIVYQPLDELAINVDYFSYEIVDTVGSLGATGVLGACYYSENRSRCDKIERVNGLITNIFATTTNIGLVKNEGIDVQVDYGFDTGFGRFDISADYTKLSKYEIGSPSSDGTSTVTTDCVDVYDCGVIIDGRLIVDLDWSYDQMSSRIRLNRYPSFEECQGDNCNNESSVRRDIEEVTYVSASFGYNFEQGTTATVVVSNLLDEHPPKIYNAFYSARDVAYDFIGRYIGLTVRHDF
Cells	11512018	-2.69399	3.1021	-3.26715	0.00479082	0.0131101	-2.21827	-3.26119	0.00487152	0.0133397	Cyanobacteriota	Cyanophyceae	Synechococcales	Synechococcaceae	Synechococcus	Cytoplasmic	IPR000194|IPR004100	ATPase, F1/V1/A1 complex, alpha/beta subunit, nucleotide-binding domain|ATPase, F1/V1/A1 complex, alpha/beta subunit, N-terminal domain	TIGR01039	F0F1 ATP synthase subunit beta	PF00006|PF02874	ATP synthase alpha/beta family, nucleotide-binding domain|ATP synthase alpha/beta family, beta-barrel domain	316	2	25	487	7	MAAAAPASAGTKGVVRQVIGPVLDVEFPAGKLPKILNALRIEGTNTAGQAVALTAEVQQLLGDHRVRAVAMSATDGLVRGMQALDTGAPISVPVGEGTLGRIFNVLGEPVDEQGPVKSDATAPIHRSAPKLTELETKPKVFETGIKVIDLLAPYRQGGKVGLFGGAGVGKTVLIQELINNIAKEHGGVSVFGGVGERTREGNDLYEEFKDSGVINADDLSKSKVALCYGQMNEPPGARMRVGLSALTMAEHFRDVNKQDVLLFIDNIFRFVQAGSEVSALLGRMPSAVGYQPTLGTDVGELQERITSTLEGSITSIQAVYVPADDLTDPAPATTFAHLDATTVLNRGLASKGIYPAVDPLDSTSTMLQPAVVGDEHYRTARTVQSTLQRYKELQDIIAILGLDELSEDDRRTVDRARKIEKFLSQPFFVAEIFTGMSGKYVKLEETISGFNQILAGELDHLPEQAFYLVGNIDEVKAKAAKMAEEAK
Cells	2468874	-2.69505	4.0833	-3.53072	0.00274086	0.00841503	-1.68771	-3.52689	0.00277719	0.00852656	Pseudomonadota	Alphaproteobacteria	Rhodobacterales	Roseobacteraceae	Thalassovita	Cytoplasmic	IPR002423	Chaperonin Cpn60/GroEL/TCP-1 family	TIGR02348	chaperonin GroEL	PF00118	TCP-1/cpn60 chaperonin family	403	4	27	553	9	STMAAKDVRFSTDARDRMLKGVNTLADAVKVTLGPKGRNVVLDKSFGAPRITKDGVTVAKEIELEDKLENMGAQMVKEVASRTNDEAGDGTTTATVLAQAIVREGLKQVAAGLNPMDLKRGIDLATSKVVGEIKKMARDVKDSDEVAQVGTISANGEAEIGQQIADAMQKVGNEGVITVEENKGLETETDVVEGMQFDRGYLSPYFVTNADKMTSELEDCMILLHEKKLSSLQSMVPLLESVIQSQKPLLIIAEDVEGEALATLVVNKLRGGLKIAAVKAPGFGDRRKAMLQDIAILTGGQVISEDLGMKLESVTMDMLGTAKKVQITKDETTIVDGAGAKAEIESRVTQIRSQIEETSSDYDREKLQERVAKLAGGVAVIRVGGMTEVEVKERKDRVDDALNATRAAVQEGIIVGGGVALLQAGKALEKLKGGNPDQEAGIAIVRRAIEAPLRQIAENAGVDGAVVAGKVRENKDTSFGFNAQTEEYGDMFKYGVIDPAKVVRTAMEDAASVAGLLITTKAMVADKPEKPGAGGGAPGMPDMGGMGGMGGMM
Cells	2615468	-2.70073	-0.182008	-3.96137	0.0021672	0.00695714	-1.15844	-3.90422	0.00241762	0.00761394	Pseudomonadota	Gammaproteobacteria	Lysobacterales	Lysobacteraceae	Stenotrophomonas	Cytoplasmic Membrane	IPR004089	Methyl-accepting chemotaxis protein (MCP) signalling domain			PF00015	Methyl-accepting chemotaxis protein (MCP) signalling domain	9	4	0	396	0	MYSRIFIRLAAPLALTLLLPFAIGFEWPAALRWAILTTMTLSWLGFAWWTTRAQAHRSPEHARVLREQDQLLTELRNFVGNEIDGSRGEVERARDLIRQAVSSLGGSFDAMNRKSRQQSQALSRIVDRAGDEGSAGLDVARFAQHASHRMEQLVEALEQVSGQSSTTVQHIDQMAQHLDGIFALLEDVKSIADQTNLLALNAAIEAARAGEAGRGFAVVADEVRNLSERSTTFNEQIRKLAHSSKDAIAKVRETVSHMASRDMDRSREARQEAAAMLDNVAQINASLGDGMREVSECARSIDGSVAEAVRALQFEDIATQALGGVHTHLDRLTAINREAVALQELLHRNGGVFDEEIATALQRTGSRLRELRSEWERPPHKPVAQQSMGAGTVELF
Cells	7347973	-2.70148	0.364731	-2.54141	0.0224414	0.0458993	-3.6136	-2.54348	0.0224015	0.0457868	Pseudomonadota	Alphaproteobacteria	Candidatus Pelagibacterales	Candidatus Pelagibacteraceae	Candidatus Pelagibacter	Cytoplasmic	IPR007120|IPR007642|IPR019462|IPR007645	DNA-directed RNA polymerase, subunit 2, hybrid-binding domain|RNA polymerase Rpb2, domain 2|DNA-directed RNA polymerase, beta subunit, external 1 domain|RNA polymerase Rpb2, domain 3	TIGR02013	DNA-directed RNA polymerase subunit beta	PF00562|PF04561|PF10385|PF04565	RNA polymerase Rpb2, domain 6|RNA polymerase Rpb2, domain 2|RNA polymerase beta subunit external 1 domain|RNA polymerase Rpb2, domain 3	131	1	9	938	0	MGEVPMMTNSGTFITNGVQRVVVNQMHRSPGVFFDHDKGKTHASGKLLFNCRVIPNRGSWLDFEYDVKDFLYFKIDRKKKIFSSTLLLALGYTKSEIVDEFYEKENYIFDPKTQKWKTKFNPENYKAKNFSEEVIDAKTGEVVIKLGDKINFLNAKKLANDGLKDILVSKESLFGKFLHRDIRVSDEEEGVFKIGTELNDTIIQQILDANIHTLHISVTNSINKGPYLLATILADKNNTKDEAITEIYKMLRPGEPPTIEIATQIFNNLFFSSDRYDLSDVGRVKMNSRLNQECSDKITILRNDDIIAIIQKMLDLRDGKDDVDDIDHLGNRRVRSVGELVENQARIGVYRMERAIKEKMTTLDVESAMPQDLINAKPLTVSLKDFFASSQLSQFMDQTNPLSEITHKRRVSALGPGGLTRERAGFEVRDVHPTHYGRICPIETPEGPNIGLINSLSTYAKINKYGFIESPYKKVKEGVVQDKVEYLSAMEETKFTIAQANTKLDKNGKITEELVSCRQNLNFLLAKPDTIDYIDVSPKQLVSVAASLIPFLENDDANRALMGSNMMRQAVPLLKPESPLVGTGIESDVALDSGVTIVAKRDGVVDKIDGKRIVIKVTEETDFSKSGVDIYNLQKFKRSNQNTCINQRPLVRVGDKVKSGDIIADGPSTKLGELALGKNVTVAFMPWQGYNFEDSILISERCVTDDVFTSVHIVEYEIMARDTKLGEEEITRDIPNVNEEALKNLDESGIVYIGAEVNAGDILVGKVTPKGDSASGPEEKLLRSIFGEKAIDVTDTSLRMSRGSSGTVVDVRVFNRHGIEKDERSITIERAEIEQVQQDKIVEEEILERSIKQRASQFLSGSSLTKKIKDLSEGTKLDFDTINKLSINDVFKITVGNVNDEATLAQLKDQYNKAKEDITERFEDKVLKIRSGDDLLPS
Cells	11326404	-2.70592	-0.715249	-2.44908	0.0320086	0.0613019	-3.60075	-2.4345	0.0329628	0.062782	Pseudomonadota	Alphaproteobacteria	Candidatus Puniceispirillales	Candidatus Puniceispirillaceae	Candidatus Puniceispirillum	Outer Membrane							16	1	2	329	1	MRKVLLTTTALVALGGVSVASALDISGFQRFEYQSWDDTASAETGGANDSAFADYNRVVFSHSRTGDNGISASGYYRINNWAEAYQDISVSTDLGTFSFGNYTTPGGFMYNSHLYNGTFRVATGQTFAGVSTSASAAIQDGATTNSINYTMPSVGGLSAMASFMDAGSAAGTGNDATEVYVAYAGSTAGLGFRIHGGIANGADTTGAANDEQENNEYGLSVDSGAIGVRMSRSEKATKNTAGNSTAKLEANEYALTYKASDDLTLGVVVLDSKDKLDTTNNPKLDQTVIAANYFIMPGLRVQASNINFDYEGATNNSGSAMNIALRIDF
Cells	10249028	-2.70594	0.0395386	-3.75874	0.00233939	0.0073453	-1.36868	-3.78813	0.00222897	0.0071535	Pseudomonadota	Alphaproteobacteria				Outer Membrane	IPR000531|IPR012910	TonB-dependent receptor-like, beta-barrel|TonB-dependent receptor, plug domain			PF00593|PF07715	TonB dependent receptor|TonB-dependent Receptor Plug Domain	28	1	6	640	0	ANANAEKLESIFVAPDVFITSKIKPSTEYESDRGNILYDSHELEKSRQYSIGQMLKDLPGIASQGLGNASRPIIRGLGNSRVKILQNSSTLADVSEFGEDHIVGYDPILIDKIEIIKGPGTLLYGNNGFAGVINIINPLIATDKPLFGENIQLGFGYKTSGGELGTALKLAKSVDNFTVRGSGSLVSAGPYDLANVSTKQANSSKFMTSGGVGITYNDGQNHIGVSLDKLEAVYQNPGAEGEANLTSLNPTRNTINFDSSLAFDYLIFEKFNLEGTVSEYNHAERTGDGNNHNITFFHDIYEIKTSLNHRSLFNQNEEGLLGFHFMNKNQGATGAEEGHLTPTKTNSFALFALEKLKFDLFDLDIGGRIESVNLKTTQHERGFFPTAFSSTAKREIIPNNTVFLGFDFTQRAPNAVELFADGPHHALENVETGNVSLDKESSYNVSLGYNYDENLNMLKIEAYYNYINDFIAADRNGSTQAVEGEDFNVVIHDQYNALFTGVELSGQYGITKLDDFDFLANFVGEFLKGYRTSNDKALTRIPQSKVNVGLQLINEEWDTNIKYYHYFDKEFTGPFYTRTGGHSRLDFDLTKDFMYSDLAGHAMFSVTNLLNTVGRDHLEAKKGQVQLPGRSFNFNLKLFY
Cells	5508278	-2.70756	0.535653	-3.70914	0.00336344	0.00988484	-1.55807	-3.75298	0.00314434	0.00943755	Cyanobacteriota	Cyanophyceae	Synechococcales	Prochlorococcaceae	Prochlorococcus	Cytoplasmic	IPR001926	Tryptophan synthase beta chain-like, PALP domain	TIGR00260	threonine synthase	PF00291	Pyridoxal-phosphate dependent enzyme	37	1	1	245	0	VLIPEGFVAQGKLAQALMYGAEIISINGNFDKALEIVRDLSSEHPVELVNSVNPYRIQGQKTAAFEIVDDLGHSPDWLCIPMGNAGNITAYWMGFKEYSKIKINLKLPKMMGFQSEGSAPLVKNIIVKDPETIATAIRIGNPVNREKAKKVRNESKGDFQSVTDEEIIDAYKILAKEGVFCEPASAASVAGLIKNRNRIQKESTIVCVLTGNGLKDPDCAIKNNDAIFRKNIEPSLKNITKILGY
Cells	2838647	-2.71024	3.27701	-2.45669	0.02654	0.0523242	-3.76723	-2.45116	0.0268875	0.053186	Cyanobacteriota	Cyanophyceae	Synechococcales	Prochlorococcaceae	Prochlorococcus	Cytoplasmic	IPR003008|IPR024757	Tubulin/FtsZ, GTPase domain|Cell division protein FtsZ, C-terminal	TIGR00065	cell division protein FtsZ	PF00091|PF12327	Tubulin/FtsZ family, GTPase domain|FtsZ family, C-terminal domain	357	1	14	371	5	MSFGNNPNFDQSREILPSQNAKIEVIGVGGGGSNAVNRMINSDLEGVSFRVLNTDAQALLQSSADSRVQLGQNLTRGLGAGGNPSIGQKAAEESRDELQQALEGSDLVFIAAGMGGGTGTGAAPVVAEVAKQSGALTVGIVTKPFSFEGKRRMRQAEEGIARLAENVDTLIVIPNDRLKDVIAGAPLQEAFRNADDVLRMGVKGISDIITCPGLVNVDFADVRSVMTEAGTALLGIGIGSGRSRALEAAQAAMNSPLLEAARIDGAKGCVINITGGKDMTLEDMTSASEIIYDVVDQEANIIVGAVVDEAMEGEIQVTVIATGFETQQPLNQQRIKNRLSNQPLYNLSNDKESGASIPEFLRLRQNKKDIS
Cells	11766848	-2.71712	0.719518	-5.5006	5.86794e-05	0.000435276	2.04318	-5.65767	4.43792e-05	0.000353841	Cyanobacteriota	Cyanophyceae	Synechococcales	Synechococcaceae	Synechococcus	Cytoplasmic	IPR000277	Cys/Met metabolism, pyridoxal phosphate-dependent enzyme			PF01053	Cys/Met metabolism PLP-dependent enzyme	59	1	5	289	2	MSLRFETLQLHAGQSPDSATNARAVPIYQTSSYVFNDAEHGANLFGLKEFGNIYTRLMNPTTDVFEKRVAALEGGMAAVATASGQSAQFLAITNCMQAGDNFVSTSFLYGGTYNQFKVQFPRLGIDVRFADGDEVKSFADKIDDNTKAIYVEAMGNPRFNIPDFEGLSSLAKDRGIPLIVDNTLGACGALLRPIEHGADVVVESATKWIGGHGTSLGGVIVDAGTFNWGNGKFPLLSQPSPAYHGLVHWDAFGFGSDICKMLGVPDDRNVAFALRARVECLRDWGPALS
Cells	5686197	-2.72249	0.353979	-4.85545	0.000303222	0.00151473	0.566632	-4.96173	0.000254138	0.00131961	Cyanobacteriota	Cyanophyceae	Synechococcales	Prochlorococcaceae	Prochlorococcus	Cytoplasmic	IPR003672	CobN/magnesium chelatase	TIGR02025	magnesium chelatase subunit H	PF02514	CobN/Magnesium Chelatase	41	1	8	875	1	KGNVGTAAYLNVFGSIYRVLLEMKSKGYQIDELPSNSKELMEKVINNPEAMDGSPELNIAHKMSVKEYEEFTPYSQRLEENWGKPPGNLNSDGQNLLIYGKHFGNVFIGVQPTFGYEGDPMRLLYSRSASPHHGFAAYYTYVEKIWGADAVLHFGTHGSLEFMPGKQMGMSETCYPDSLIGSLPNLYYYAANNPSEATIAKRRGYASTISYLTPPAENAGLYKGLKELSELVGSYQQLRENSRGVQIVNAIVETSKQCNLDKDVELPSKDIEELSIDERDLFVGNVYKQLMEIESRLLPCGLHTIGEAPTAEEAVATLVNIASLEREEEGLRSLPGLLAESIGLTIDQIYDGNNKGELKFVELNEKIIKTARESIFAMVNSLKIFYGRVYLEKSFLSKLLYLLKVFGLNLPTPWLRVCRFNEFNEVNQKELNKLFDYLLFCLEQVCADKEMDSLIKALDGNYVLPGPGGDPIRNPGVLPSGKNIHALDPQSIPTTAAVAAAKSVVDKLIERQKEEQGTWPETIACVLWGTDNIKTYGESLAQILWFVGVKPKPDSVGRINKLELIPLKELGRPRIDVVVNCSGVFRDLFINQMALIDQAVKLAAEADEPLESNFVRKHSLEQSEKEGTSIREASARVFSNASGSYSSNVNLAVENSTWEEENELQEMYLSRKTYAFNADNPGEMNQKRDVFESVMKTADVTFQNLDSSEISLTDVSHYFDSDPTKLIKTLRDDGKEPSSYIADTTTSNAQVRTLGETIRLDSRTKLLNPKWYEGMLKSGYEGVRELSNRLNYTLGWSATSGQVDNFVYEETNETFINDEEMRKRLMDLNPNSFRRIVGTLLEVNGRGYWETSDENIEQLKELYQEVEDKIEGVKE
Cells	1347755	-2.72538	4.18186	-3.64656	0.0021435	0.00690776	-1.45318	-3.64339	0.00216979	0.00698707	Pseudomonadota	Alphaproteobacteria	Rhodobacterales	Roseobacteraceae	Roseovarius	Cytoplasmic	IPR002423	Chaperonin Cpn60/GroEL/TCP-1 family			PF00118	TCP-1/cpn60 chaperonin family	417	1	28	551	9	MAAKDVRFSTDARDRMLKGVNTLADAVKVTLGPKGRNVVLDKSFGAPRITKDGVTVAKEIELEDKLENMGAQMVKEVASRTNDEAGDGTTTATVLAQAIVREGLKQVAAGLNPMDLKRGIDLATSKVVEDIRKMARDVKDSDEVAQVGTISANGEAEIGQQIADAMQKVGNEGVITVEENKGLETETDVVEGMQFDRGYLSPYFVTNADKMTSELEDCMILLHEKKLSSLQPMVPLLESVIQSQKPLLIIAEDVEGEALATLVVNKLRGGLKIAAVKAPGFGDRRKAMLQDIAILTGGQVISEDLGMKLESVTMDMLGTAKKVQITKDETTIVDGAGAKAEIEARVAQIRSQIEETSSDYDREKLQERVAKLAGGVAVIRVGGMTEVEVKERKDRVDDALNATRAAVQEGIIVGGGVALVQAGKSLEKLKGGNPDQDAGIAIVRRAIEAPLRQIAENAGVDGAVVAGKVRESKDTSFGFNAQTEEYGDMFKYGVIDPAKVARTAMEDASSVAGLLITTEAMVADKPEKPGAGGGAPGMPDMGGMGGMGGMM
Cells	12004768	-2.72563	0.813637	-3.0774	0.00871215	0.0211732	-2.60869	-3.10066	0.0083694	0.0204679	Pseudomonadota	Alphaproteobacteria	Hyphomicrobiales	Devosiaceae	Mariluticola	Cytoplasmic	IPR002187	Nitrogen regulatory protein PII			PF00543	Nitrogen regulatory protein P-II	44	6	2	113	0	MKLVTAIIKPDKVEALRQALTGVDIQGLTIVEAKGYGRQKGHTELYRGAEYEVHFLPKSRAEVLVDSADAEKVITTISEAVKSGKIGDGKIYVTEVQDVVRIRTGERGAEAIK
Cells	6133831	-2.72878	0.825855	-4.14103	0.000852565	0.00329754	-0.522422	-4.14538	0.000851906	0.00328276	Bacteroidota	Cytophagia	Cytophagales	Persicobacteraceae	Aureibacter	Cytoplasmic	IPR000795|IPR004160|IPR004161	Translational (tr)-type GTP-binding domain|Translation elongation factor EFTu/EF1A, C-terminal|Translation elongation factor EFTu-like, domain 2	TIGR00485	elongation factor Tu	PF00009|PF03143|PF03144	Elongation factor Tu GTP binding domain|Elongation factor Tu C-terminal domain|Elongation factor Tu domain 2	166	1	6	359	1	SGKGLAEQRDFSSIDNAPEEKERGITINTSHIEYETTNRHYAHVDCPGHADYVKNMVTGAAQMDGAIIVVAATDGPMPQTREHILLSRQVGVPALVVFMNKVDLVDDPELLELVEMEVRELLSFYDFPGDDIPIIQGSALGALNGDAKWVEKIEELMTAVDEFIPIPTRLTDKDFLMPVEDVFSITGRGTVATGRVERGVINSGDPVDIIGMGAEDLKSTITGVEMFRKILDRGEAGDNVGLLLRGIEKDQIKRGMIICKPASVTPHQKFKAEVYVLSKEEGGRHTPFFNKYRPQFYCRTTDVTGEIILPENIEMVMPGDNVSIEVSLINKIAMEKGLRFAIREGGRTVGSGQVTEILD
Cells	735695	-2.72948	-1.08933	-3.13179	0.00939027	0.0224437	-2.49342	-3.11035	0.00981959	0.0233891	Pseudomonadota	Gammaproteobacteria	Cellvibrionales	Spongiibacteraceae	Oceanicoccus	Cytoplasmic Membrane	IPR002818	DJ-1/PfpI			PF01965	DJ-1/PfpI family	17	3	0	283	0	MNTLLLKALGGIIVIVGLLVLALPTLLHKAGLHPEYQGEIAQVPAGKRALIIATNQAVLSAPGETTGAATGVMASEISHPYYNFMDAGIQVDIASIKGGVIPVDPQTLGRLIKTPEDDRFMADAAFLAKVKNSISIADLDFAQYDIVFLSGGWGAAYDLGYSELLGEKISDAFYAEHKPVIGGVCHGVLGLINAKDRDGNLLIAGRRMTGVTNKQIKELGIEITPQHPETELRKAGVIFENSSAFRDMFATHVVVDDEQRFVTGQNQNSGHETAQKMMAIIAQ
Cells	900930	-2.72989	3.85343	-4.7797	0.000199194	0.00109742	0.829012	-4.77134	0.000204727	0.00113002	Pseudomonadota	Alphaproteobacteria	Candidatus Puniceispirillales	Candidatus Puniceispirillaceae	Candidatus Puniceispirillum	Cytoplasmic	IPR002423	Chaperonin Cpn60/GroEL/TCP-1 family	TIGR02348	chaperonin GroEL	PF00118	TCP-1/cpn60 chaperonin family	280	1	28	549	11	MAAKEVKFGSEARTKMLEGVDILANAVKVTLGPKGRNVVLEKSFGAPRITKDGVTVAKDIELKDKFQNMGAQMVREVASKANDVAGDGTTTATVLAQSIAQEGAKAVASGMNPMDLKRGIDMAVDAVVEKIVAGSKTISTSDEVAQVGTISANGEEEIGKMIAEAMERVGNEGVITVEEAKSLDTELDVVEGMQFDRGYLSPYFVTDAEKMRAVLEEPYILLHEKKLSNLQDMLPILEKVVQSSRPLLIIAEDIEGEALATLVVNRLRGGLKVAAVKAPGFGDRRKAMMEDLAILTNGTVVSEEVGIALDSLTLEMLGSAKRVEITKDETTIVDGSGDKVEIEARCNQIRAQAEESTSDYDREKMQERLAKLAGGVAVIKVGGATEVEVKERKDRVDDAMHATRAAVQEGIVPGGGVALVRASVVLDGLKTANRDQEVGINIVRRALQAPARNIAENAGAEGSVIVGKLMESSDANMGYDAKNNEYTDMIKAGVIDPTKVVRSALQNAASVAGLLVTTEAMVAEKPEPKDPMPAAPDMGGMGGMGGMGF
Cells	7526272	-2.73183	1.6658	-2.88575	0.0112199	0.0257955	-2.97102	-2.8968	0.0110069	0.0255342	Pseudomonadota	Alphaproteobacteria	Candidatus Pelagibacterales	Candidatus Pelagibacteraceae	Candidatus Pelagibacter	Periplasmic	IPR028081	Leucine-binding protein domain			PF13458	Periplasmic binding protein	105	1	13	372	5	SLTGKYSSNGVHTQNGYNMAVDRINGMGGVKVGGKTYKFEIIYYDDESNPKRAAQLAERLISQDGVEYMLGPYSSGLTKAIAPVTEKYGVPMVEANGASRSLFTKGYKYLFAVLAPANLYLDVAIDLAVEKNGGKPVTVAMAFEQDAFSQDVRLGVLEAIERTGSKKVIDDKLPKELNDMAATLAKVKAVKPDVLVVSGHTKGALTAVRQIAEMKVDVPMLAMTHCDAAKLSKQHGKNSQYALCASQWHKTLTYKDNFFKDGMTYDADFTKEFGYAPPYQAAESSAALLVFKDAFERANSFDKVKVRDALAATNMQTFYGNIKFAEGGQNTDKPMVLFQVMCDGDNCENKVVAPTKWASAELIHPIPSWSKR
Cells	978048	-2.73704	0.777003	-3.27945	0.00589222	0.0154815	-2.24141	-3.31377	0.00554547	0.0147951	Pseudomonadota	Alphaproteobacteria	Hyphomicrobiales	Hyphomicrobiaceae	Hyphomicrobium	Periplasmic	IPR002372	Pyrrolo-quinoline quinone repeat					60	1	9	216	4	MSILKKSVIASAALALPFAVSANSKLEKMMKDPNQWVQQSGDYAGHRYSELDQINKSNVGSLKVAWTFSTGVLRGHEGGPLVIGDTMYVHTAIPNIVYALDLNDNQRIIWKYNPVKGGKYPGGETMDRVISVMCCDNVNRGVNYHPNGTIVLHAADTSVIALDAKTGKEKWITTNLHAGTGKYGVSASTGSGQPFIIKDTVGVGCSGAEFGVRCNW
Cells	6651151	-2.73747	1.58543	-4.88304	0.000234035	0.00124161	0.765054	-4.91196	0.000224467	0.0012047	Pseudomonadota	Alphaproteobacteria	Rhodospirillales	Thalassobaculaceae	Thalassobaculum	Cytoplasmic	IPR013126	Heat shock protein 70 family	TIGR02350	molecular chaperone DnaK	PF00012	Hsp70 protein	139	2	7	498	0	MAKVIGIDLGTTNSCVAIMDGKNPKVIENSEGARTTPSVVAFTESEKLIGQSAKRQAVTNPENTLYAVKRFIGRNFDDATVQKDVSLSPFKIIKGNNGDAWVEAQGEKYSPSQISAFILQKMKETAESYTGETITQAVITVPAYFNDAQRQATKDAGKIAGLEVLRIINEPTAASLAYGLDKKQSGTVVVYDLGGGTFDVSILEVGDGVFEVKATNGDTHLGGEDFDLRIIDFLASEFKKEQGIDLKNDKLALQRLKEAAEKAKIELSSSTQTDVNLPFVTADQSGPKHLNVKLTRAKLEELVDDLLQNTIEPCKKALSDAGLSASDINDVILVGGMTRMPKVTEIVKNFFGKDPSKGVNPDEVVAMGAAIQAGVLQGDVKDVLLLDVTPLSLGIETLGGVFTKLIERNTTVPTKKSQVFSTAEDNQNAVTIRVFQGEREMAQDNKLLGQFDLVGIPPAPRGTPQIEVTFDIDANGIVNVSAKDKSTGKEQQIKIQAS
Cells	11354962	-2.74066	3.74812	-4.70839	0.000230659	0.00122684	0.687791	-4.70056	0.000236741	0.00124958						Cytoplasmic	IPR018316|IPR003008	Tubulin/FtsZ, 2-layer sandwich domain|Tubulin/FtsZ, GTPase domain			PF03953|PF00091	Tubulin C-terminal domain|Tubulin/FtsZ family, GTPase domain	325	3	23	445	8	MREIVHIQGGQCGNQVGAKFWEVMSDEHGVDPTGTYHGDSDLQLERINVYYNEATGGRYVPRAILMDLEPGTMDSVRAGPFGQLFRPDNFVFGQTGAGNNWAKGHYTEGAELIDSVLDVVRKEAESCDCLQGFQLTHSMGGGTGAGMGTLLISKIREEYPDRVMSTYSIIPSPKVSDTVVEPYNATLSVHQLVENADQCFALDNEALYDICFRTLKLTTPTYGDLNHLVSAAIAGTTCSLRFPGQLNCDLRKLAVNMVPFPRLHFFMVGFAPLTSRGSQQYRALTVPELTQQQFDAKNMMCAADPRHGRYLTCACLFRGRMSTKEVDEQMLNVVNKNSSYFVEWIPNNVKASVCDIPPKGLKMATTFIGNSTAVQETWKRVAEQFTAMFRRKAFLHWYTGEGMDEMEFTEAESNMNDLVSEYQQYQDATAEEEGEFDEDEELEMM
Cells	4490025	-2.74536	1.05491	-2.71818	0.0165173	0.0354589	-3.27417	-2.73139	0.0161441	0.0348377	Pseudomonadota	Alphaproteobacteria	Candidatus Pelagibacterales	Candidatus Pelagibacteraceae	Candidatus Pelagibacter	Cytoplasmic	IPR003959	ATPase, AAA-type, core	TIGR00390	HslU--HslV peptidase ATPase subunit	PF07724	AAA domain (Cdc48 subfamily)	88	1	7	455	0	MEKSNVTSFPKGKVTKEKSTIANSLSPREIVSELDRFVVGQNKAKRAVAIALRNRWRRQALEDDMKDEVLPKNILMIGPTGVGKTEISRRLSKLAEAPFVKVEATRFTEVGYVGRDVEQIVRDLLEIAIAMEKVKKRKEVHSQAQKLAEDRVLDALVGNKASVATRESFRKRLRDGDLDDNEIEIAVSESNKMPSFEIPGMPGANVGMINISDMLGKSMGQKPKKKKMSVKESHEILINEESDKLIEQDKIIKSAKDSTENNGIVFLDEIDKISARTDRVGGDVSREGVQRDLLPLIEGTTVSTKYGPVKTDHILFIASGAFQLAKPSDLLPELQGRLPIRVELDALNSDDFIRILKEPDNSLIKQYKALLKTENVDLEFTEDGINTIAHIASEVNSSVENIGARRLHTIIERILDEISFTATDRAGEKITVDGKYIKDNIGELVKDTDLSKFIL
Cells	10637602	-2.7471	1.83901	-6.09235	1.48979e-05	0.000162923	3.31827	-6.16949	1.31034e-05	0.000147911	Cyanobacteriota	Cyanophyceae	Synechococcales	Prochlorococcaceae	Prochlorococcus	Cytoplasmic Membrane	IPR000642|IPR011546|IPR003959|IPR041569	Peptidase M41|Peptidase M41, FtsH extracellular|ATPase, AAA-type, core|AAA ATPase, AAA+ lid domain	TIGR01241	ATP-dependent zinc metalloprotease FtsH	PF01434|PF06480|PF00004|PF17862	Peptidase family M41|FtsH Extracellular|ATPase family associated with various cellular activities (AAA)|AAA+ lid domain	136	1	11	482	2	MPIRQDDNQPNRKFGIVNIILIGVGALLLFSSLFPNQNMQIPRVPYSLFIDQVNDGEVKRAYITQEQIRYELNGAEEGAPSVLATTPIFDMDLPQRLESKGVEFAAAPPKKPNFFSTILSWVVPPLIFILVLQFFARRSMGGGGAQGALSFTKSKAKVYVPDDESKVTFADVAGVDEAKDELTEIVDFLKRPERYTDIGARIPKGVLLVGPPGTGKTLLSKAVAGEAEVPFFIISGSEFVELFVGAGAARVRDLFEQAKKKAPCIIFIDELDAIGKSRSGSMGVVGGNDEREQTLNQLLTEMDGFASTDKPVIVLAATNQPEVLDAALLRPGRFDRQVLVDRPDLSGRKTILDIYTKKVKLSDAIDLDSIAQATSGFAGADLANMVNEAALLAARAKRNSVEQQDLSEARERVVAGLEKKSRVLQDDEKKVVAYHEVGHAIVGHLMPGGSKVAKISIVPRGMSALGYTLQLPTEERFLNSKD
Cells	9022207	-2.7529	2.14093	-3.37132	0.00414391	0.0116546	-2.03232	-3.36816	0.00419151	0.0118044	Cyanobacteriota	Cyanophyceae	Synechococcales	Prochlorococcaceae	Prochlorococcus	Cytoplasmic	IPR015847|IPR004088|IPR001247|IPR015848|IPR003029	Exoribonuclease, phosphorolytic domain 2|K Homology domain, type 1|Exoribonuclease, phosphorolytic domain 1|Polyribonucleotide nucleotidyltransferase, RNA-binding domain|S1 domain	TIGR03591	polyribonucleotide nucleotidyltransferase	PF03725|PF00013|PF01138|PF03726|PF00575	3' exoribonuclease family, domain 2|KH domain|3' exoribonuclease family, domain 1|Polyribonucleotide nucleotidyltransferase, RNA binding domain|S1 RNA binding domain	475	1	18	721	5	VEGQNKSITFDGREIRLTTGLYAPQASGSVMIECGDTSLLVTATKTAKKETSDFLPLICDYEEKLYAAGRIPGGFMRREGRPPERATLISRLIDRPMRPLFPTWMRDEIQIVASCLSLDERVPADVLAVTGDSIATLLGEIPFYGPMAAVRVGLIGDDFILNPSFREIEKGDLDIVVAGSPDGIVMIEAGANQLSEQDTIEAIDFGYEAVTELIKSQEDLLKDLGIKQTKPSDPEEDKTLPSYLEKNCSKAIDLVLKKFNQSKEERDLELERIKTETQSKIDSLKDDNQVKILTSENEKLIHSDFKKLTKKLMRSQIINDGKRVDGRELDEVRKITASAGILPKRVHGSALFQRGLTQVLSTTTLGTPSDAQEMDDLNPSTEKTYLHHYNFPPYSVGETRPMRTPGRREIGHGALAERAIIPVLPGKETFPYVLRVVSEVLSSNGSTSMGSVCGSTLSLLDAGVPLKAPVSGTAMGLIKEGKEVRILTDIQGIEDFLGDMDFKVAGTGKGITALQMDMKITGLPVSIISDAIKKARPARLHILEKMQEAIDKPQESLSPHAPRLLSFRIDPELIGTVIGPGGRTIKGITERTNTKIDIEDGGIVTIASHDGAAAEEAQKIIEGLTRKVHEGEIFSGVVTRIIPIGAFVEILPGKEGMVHISQLSEARVERVEDVVRQGDEVTVRVREIDSRGRINLTLRGVAQNGGMSYPEPTPTPVAPLN
Cells	3257081	-2.75349	1.53699	-5.17587	0.000171465	0.000983794	1.10374	-5.2764	0.000146074	0.000873084	Pseudomonadota	Alphaproteobacteria	Candidatus Pelagibacterales	Candidatus Pelagibacteraceae	Candidatus Pelagibacter	Cytoplasmic Membrane	IPR001107	Band 7 domain	TIGR01932	protease modulator HflC	PF01145	SPFH domain / Band 7 family	104	1	13	289	0	MKAQKILLPIVAFLGALVFFSVFIVKEVNQAIVLQFGDPKKIIIEPGLNFKLPFIQNVVFLDSRILNLDTPPAEVIASDQKRLIVDAFARFQIIDPLKFYISVGNERVARSRLATIINSRIRNVLGQQELQTLLSKDRSKQMSLIQEGVNTEAQKFGIKIVDVRIKRADLPQANSDAIYRRMQTEREREAKEFRAKGAEMAVTITSTADKEVSIILADANKDSEIMKGEGDGERNKIFAEAFGRDPEFFAFYRAMQAYETALIGGDTSLILSPDSEFFKFFGNIKPKSE
Cells	6118505	-2.75837	0.573708	-3.06275	0.0106305	0.024876	-2.60625	-3.07072	0.0105424	0.024714	Pseudomonadota	Betaproteobacteria	Burkholderiales	Burkholderiaceae	Trinickia	Cytoplasmic Membrane	IPR017443|IPR000685	Ribulose bisphosphate carboxylase, large subunit, ferrodoxin-like N-terminal|Ribulose bisphosphate carboxylase, large subunit, C-terminal			PF02788|PF00016	Ribulose bisphosphate carboxylase large chain, N-terminal domain|Ribulose bisphosphate carboxylase large chain, catalytic domain	28	1	3	258	0	MSQSVTERTRIKSDRYESGVIPYAKMGYWDAAYSVKETDILALFRITPQPGVDPVEAAAAVAGESSTATWTVVWTDLLTACERYRAKAYRVDPVPNTTDQYFAFIAYECDLFEEGSLANLTASIIGNVFGFKAVSALRLEDMRIPHSYLKTFQGPATGIIVDRERLDKYGRPLLGATVKPKLGLSGKNYGRVVYEGLKGSLDFLKDDENINSQPFMRYKERFLNCMEGINRAAAATGEVKGSYLNITAATQEEVYKRA
Cells	10668891	-2.7585	-1.54998	-4.86183	0.000375622	0.00176217	0.408401	-4.95885	0.000323332	0.00158414	Pseudomonadota	Alphaproteobacteria	Candidatus Pelagibacterales	Candidatus Pelagibacteraceae	Candidatus Pelagibacter	Outer Membrane							4	1	1	276	2	SATLSSSWTSLTMGSMGTIIVGNGYGGVGQAFDDVTPRAYEENHDGMATSTAIDNIGAAMDNGQILYMSPSFDIGGFSASLMAEYAPEASDAAVTDGGVSTSSNLWSSGQGLGIKVSGMGITAGAYANERTKDSSDTETDGDAMNATWHVSYTAGPVSFGYQTGAAENALAGAANTANTAAKLYTSANGMFEYDKMSIAANVNDNFSISWGELKETYDEQDDGTVADVEMKSTSIQFAYSMGSMSVKGYMTDTDNPGWDSNAESDEITELAVGFSF
Cells	4281794	-2.75873	2.36977	-2.47106	0.0278794	0.054602	-3.68606	-2.46672	0.0281848	0.0552783	Pseudomonadota	Alphaproteobacteria	Sphingomonadales	Sphingomonadaceae	Sphingobium	Cytoplasmic	IPR000795|IPR004160|IPR004161	Translational (tr)-type GTP-binding domain|Translation elongation factor EFTu/EF1A, C-terminal|Translation elongation factor EFTu-like, domain 2	TIGR00231|TIGR00485	small GTP-binding protein domain|elongation factor Tu	PF00009|PF03143|PF03144	Elongation factor Tu GTP binding domain|Elongation factor Tu C-terminal domain|Elongation factor Tu domain 2	155	1	12	396	3	MAKAKFERNKPHCNIGTVGHVDHGKTTLTAAITKVLAESGGAEFTAYDQIDKAPEEKERGITISTAHVEYETDNRHYAHVDCPGHADYVKNMITGAAQMDGAILVVNAADGPMPQTREHILLARQVGVPALVVYMNKVDQVDDKELIDLVEMEVRELLSSYEFPGDTTPIIKGSALAAVEGRDDEIGKNSIMELMKAVDEHIPQPDRPKDKPFLMPVEDVFSISGRGTVVTGRIEQGIIKVGEEIEILGIREAQKTTCTGVEMFRKLLDSGEAGDNVGVLLRGTKREEVERGQVLAVPGSIKPHTKFKAEAYVLKKEEGGRHTPFFSNYRPQFYFRTTDVTGTIKLPEGTEMVMPGDNITMEVTLLSPIAMDKGLKFAIREGGRTVGAGVVAEIIE
Cells	8977247	-2.76191	0.605398	-3.52226	0.00368561	0.0106172	-1.79881	-3.55685	0.00347145	0.0101481	Cyanobacteriota	Cyanophyceae	Synechococcales	Synechococcaceae	Synechococcus	Cytoplasmic	IPR006083	Phosphoribulokinase/uridine kinase			PF00485	Phosphoribulokinase / Uridine kinase family	41	1	5	306	1	QLVPASMSKRHPVVAVTGSSGAGTSTVKRAFEHIFAREGITPAVVEGDSYHRYERMSMKKAMADALAKGENFSHFGPEANLFDKLDELFRTYGETGAGQKRYYLHSPEEAAEHNARLGVNLDPGQFTPWEDIPSGTDVLFYEGLHGGVKGEGYDVADLADLLVGVVPIVNLEWIQKIHRDNAERGYSAEAIVDTILRRMPDYINHICPQFSNTDINFQRVPTVDTSNPFICRNIPTPDESFVIIHFRKGARENWGIDFNYLLNMIHDSFMSSPTSIVVNGGKMGFAMELILTPIIHRMIEEKKKVS
Cells	13983002	-2.76285	-0.0565422	-2.89811	0.0142963	0.0315385	-2.87523	-2.88019	0.0148412	0.0324818	Deferribacterota	Deferribacteres	Deferribacterales	Calditerrivibrionaceae	Calditerrivibrio	Cytoplasmic	IPR008146	Glutamine synthetase, catalytic domain	TIGR00653	glutamine synthetase, type I	PF00120	Glutamine synthetase, catalytic domain	17	4	0	358	0	MIPDLSTMKVDPFIEANSLTLICDIVDPVTGERYSRDPRNIARKAEAYLVSTGIADTAYFGPEAEFFLFDDVQYSYSSAGGFYSIDSAECPWNTGADEMPNLGYKIGPKLGYFPVAPFDSNQDIRNEMITTLEQCGLMVERAHHEVAPAQHEINFRFDTLVSCADHLQWYKYVIRNVARQHGKTATFMPKPMFADNGSGMHTHQSLWKDGKPLFAGDEYAGLSETALYYIGGILKHAPSLAALTNPLTNSYKRLVKGFEAPINLAYSNRNRSATIRIPLADSKAAKRIEFRCPDPGANGYMAFAAMLMAGLDGIQNKIHPGDPMDVNIYDLPPEELHKIGKMPGSLRESIENLEANHD
Cells	9718690	-2.76641	0.617935	-3.91573	0.00173355	0.00578871	-1.08464	-3.94441	0.00165577	0.00557379	Pseudomonadota	Gammaproteobacteria			Candidatus Steffania	Cytoplasmic	IPR000194|IPR004100	ATPase, F1/V1/A1 complex, alpha/beta subunit, nucleotide-binding domain|ATPase, F1/V1/A1 complex, alpha/beta subunit, N-terminal domain	TIGR00962	F0F1 ATP synthase subunit alpha	PF00006|PF02874	ATP synthase alpha/beta family, nucleotide-binding domain|ATP synthase alpha/beta family, beta-barrel domain	114	1	4	370	0	MDNLNPSEISKIIKDRINNLEISSDESNEGTIVFLSDGIARVHGLSEAMYGELIEFEGSVFGMALNLERDSVGVVIFGDYKKLAEGDTAKCTGKILEVPVGPDLIGRVVDALGNPIDGKGPIDSKLTSPVEKVAPGVMTRKPVDEPVQIGLKAVDSMVPIGRGQRELIIGDRQTGKTAIALDAIINQKGTGVTCVYVAVGQKQSSIAAVVRKLEEYGAMEHTIIVAAAAADPAPMQFLAPYAGCSMGEYFRDKGEDALIIYDDLSKQAVAYRQISLLLRRPPGREAYPGDIFYLHSRLLERACRVNEDYVSEETGGKIKDQTGSLTALPIIETQAGDVSAFVPTNVISITDGQIFLETSYFNKGLLPAMN
Cells	10255090	-2.76761	2.19105	-3.81073	0.00151317	0.00517341	-1.12016	-3.8045	0.0015426	0.00525673						Cytoplasmic	IPR018316|IPR003008	Tubulin/FtsZ, 2-layer sandwich domain|Tubulin/FtsZ, GTPase domain			PF03953|PF00091	Tubulin C-terminal domain|Tubulin/FtsZ family, GTPase domain	253	2	13	372	4	TMDSVRSGPFGQLFRPDNFVFGQTGAGNNWAKGHYTEGAELIDSVLDVVRKEAESCDCLQGFQITHSMGGGTGSGMGTLLISKIREEYPDRIMLSFSVFPSPKVSDTVVEPYNATLSVHQLVENSDECMVLDNEALYDICFRTLKLTTPTYGDLNHLVSAALSGVTCCLRFPGQLNSDLRKLAVNLIPFPRLHFFMIGFAPLTSRGSQQYRALTVPELTQQQFDAKNMMCAADPRHGRYLTAACMFRGRMSTKEVDEQMLNVQNKNSSYFVEWIPNNIKSSVCDIPPKGLKMSAAFIGNSTAIQEMFKRVSEQFTMMFRRKAFLHWYTGEGMDEMEFTEAESNMNDLVSEYQQYQDAGTDEDEGEDEADEDY
Cells	7644624	-2.76964	3.38915	-2.6883	0.019535	0.0408192	-3.27168	-2.68332	0.0197915	0.0413551	Cyanobacteriota	Cyanophyceae	Synechococcales	Prochlorococcaceae	Prochlorococcus	Cytoplasmic	IPR007083|IPR007066|IPR007081	RNA polymerase Rpb1, domain 4|RNA polymerase Rpb1, domain 3|RNA polymerase Rpb1, domain 5	TIGR02388	DNA-directed RNA polymerase subunit beta''	PF05000|PF04983|PF04998	RNA polymerase Rpb1, domain 4|RNA polymerase Rpb1, domain 3|RNA polymerase Rpb1, domain 5	141	1	14	550	1	MTSSKPKKTSKVRKTSKNSKKHDKVTMPILEKTPPSFKNKVVDKKALKNLVSWAYKTHGTAVTAAMADNLKDLGFKYATQAAVSISVDDLKVPEAKQDLIGQAEEQISATEECYRLGEITEVERHTKVIDTWTETNERLVDAVKNNFNQNDPLNSVWMMANSGARGNMSQVRQLVGMRGLMANPQGEIIDLPIRTNFREGLTVTEYVISSYGARKGLVDTALRTADSGYLTRRLVDVAQDVIVREEDCGTERSIVVEAEDGKFGTRLLGRLTADDILDSEDNIIIPKNTAIDPSLSDKIESASIAKVNIRSPLTCEANRSVCRRCYGWALAHNHLVDLGEAVGIIAAQSIGEPGTQLTMRTFHTGGVSTAESGVVRSKIAGKVEFSSKAKVRGYRTPHGVEAKQAEVDFLIKIVPQGNNSNKSQKIEVSSGSLLFVDNGEEIKSDITVAQITAGAVKKSVEKATKDVVCDLAGQVKYDKVIQPKEVIDRQGNITLKAQRLGRLWVLAGDVYNLPPNARPVISSGKSVDEGTVLAEASQASEFGGEVRLRD
Cells	7594385	-2.76986	-0.572012	-3.11773	0.00876399	0.0212526	-2.53084	-3.10324	0.00905395	0.0218663	Cyanobacteriota	Cyanophyceae	Synechococcales	Prochlorococcaceae	Prochlorococcus	Cytoplasmic	IPR016053	Haem oxygenase-like			PF01126	Heme oxygenase	12	1	1	236	0	MAVALAGQLREGTKKSHTMAENTGFVACFLKGVVEKKSYRKLISDLYFVYEAMEEEIERLVNEEHPVIKPIGFKSLFRKETLENDLKFYFGDNWKNEINISQSAKEYVERIREVSKNSPELLVGHHYTRYIGDLSGGQILKRIAKKALNLQGNDGLNFYEFELIDDEKKFKEEYSLTLNQLPINQKTADQIIDEANQAFTYNMKMFKELEGNLIAVLGKIVFNYITKKIRKGSTET
Cells	13027895	-2.77039	2.02786	-3.66752	0.00278667	0.00851791	-1.53436	-3.67477	0.00276843	0.00851225	Bacteroidota	Flavobacteriia	Flavobacteriales	Flavobacteriaceae	Tenacibaculum	Cytoplasmic	IPR002423	Chaperonin Cpn60/GroEL/TCP-1 family	TIGR02348	chaperonin GroEL	PF00118	TCP-1/cpn60 chaperonin family	135	1	11	545	2	MAKKIEFDLEARDGIKRGVDALANAVKVTLGPKGRNVIIGKSFGAPQVTKDGVTVAKEIELEDTLENMGAQMVKEVASKTNDLAGDGTTTATILAQSIVKEGLKNVAAGANPMDLKRGIDKAVESIVNALGDQSVEVGSASEKIKQVASISANNDDMIGSLITEAFEKVGKEGVITVEEAKGTDTYVDVVEGMQFDRGYLSPYFVTDSEKMEADLETPYILLYDKKISAMKDLLPVLEPVAQTGKPLLVIAEDVDGEALATLVVNKLRGALKIAAVKAPGFGDRRKAMLEASALLTGGTVISEERGFTLENTTIEMLGTAEKVTIDKDNTTVVNGAGDTEMIQGRVNQIKSQIETTTSDYDKEKLQERLAKLSGGVAVLYVGAPSEVEMKEKKDRVDDALHATRAAVEEGIVAGGGVALLNTQKSIASLKTDNPDEATGVQIINKAVESPLRTIVENSGGEGSVVVSKVLEGKDNFGYNAKNGTFVDMLKEGIIDPKKVTRVALENAASVAGMILTTECALVDIKEETPPAMPPMGGGGGMPGMM
Cells	1836050	-2.77207	1.50964	-3.28511	0.00713416	0.0181256	-2.24321	-3.30263	0.00696373	0.0178564	Pseudomonadota	Alphaproteobacteria	Candidatus Puniceispirillales	Candidatus Puniceispirillaceae	Candidatus Puniceispirillum	Outer Membrane	IPR033900	Porin domain, Gram-negative type			PF13609	Gram-negative porin	31	1	2	325	0	MRKLLLSTTALAAAASLSANAALADVAISGAFEWTYNSRSSNVTALDGTKFGTDSEMAINFTNKTDSGLDITYRVDFHTDGGVFANDETSLAIAGGFGKIVLGYDDLAGDAYTIDESDLIKEDTAVPISSATISTGTATPGDNDGNKISYHLPAMGGLTAGISHTDGGEVGGNDTTSMGAQYAMTAAGASITIGMNTTTQENSTQDIDQESMGIKIVSGDISVILASGQVESNDEEIDNTGAAISYSMPNGMTVGAYTAKSEDDLDAGEEYTRTGVELVYPIASGLTAMINVDDYEYKLGTDADSTGANQSDSGTNSKLTIQATF
Cells	13243021	-2.77315	0.967068	-3.37302	0.00609774	0.0159509	-2.10016	-3.40638	0.00578994	0.0153501	Bacteroidota	Flavobacteriia	Flavobacteriales	Flavobacteriaceae	Lutimonas	Outer Membrane	IPR012910|-	TonB-dependent receptor, plug domain|-	TIGR04057|TIGR04056	SusC/RagA subfamily TonB-dependent outer membrane receptor, signature region|SusC/RagA family TonB-linked outer membrane protein	PF07715|PF13715	TonB-dependent Receptor Plug Domain|CarboxypepD_reg-like domain	40	3	6	1017	1	MKKLVNLFSLLLLMTGLIGFAQDTVSGVVSDADGMPLPGATVVVQGTSIGVTTDFDGNYSISASEGDVLVISYVGSVSQSVEVGSSSTVNVSLESSTALDEVIVTGIGTQERQRSVASAVTVGGEVLENLTFISPDQALNGRVAGLRMANISGTPGTSSQIRIRGESSITGNNAPLFVVDGVPIQNGSYGTGGTPNIGLLSMINSNDIESITVLKDASSTSVYGNRGSNGVIVITTKKGTAGKVSYQVSSSYGWQNKAVEGRQALSGAQRLELAAEMMENDFGFSQDGAINWMLTNRRDYRDWDSRGRVDTDWAELVSNPDAPIQSYDISASGGDADQNFRVSLGYKDSEAVNMGSSFESISGSVNYTRKFGRATIQTSNLVTNGKQLGQLETTAYFGNPNLTKFFMPSTEAAYNPDGSYLVPHPASMHHTLYLLEENIYESDVTRALSNSSVTLDLPVDGLKFKSTFALDFVLNANHEYQNPIEGDGVGEGGLAEQAVTRRFTWSTINRLEYSKVLGDNDHFISVVLGQSFQKNKNHNIFSYGEAPATDQLFYVNSFPANRDAGGSFSDWKVLSYLGVANYSFQDKYIFNFTWRNDGSSRFASGYRFGNFFSYGVAWNISNENFLADNSVVNNLKFRASWGEAGDQNVGLNQYQSLFGYSGDYDSQGAVFPTSFGNAIISWEKSEKFDVALDFGLFNNRVTGSVGYYQRDTNDLLQGVPLSQTTGHSSQTQNVGDVRNSGIEVELDATVVKAGDFEFDIYGNVSTNENEVLKLAQTADGQDINLDGTWTATRVGRPIFEYYLRQFGGVRPENGNAYWYVGGDGVDSPVSFEETESYNAALQAFSGTRIPTTVGALGFRFKFKGLSIDSNFTYVGGHKIYEQWARYFMSPGQLPTLFYQGSTELMNRWQNPGDVTNIPRMRWSSSMTTTGSNHSTMHLHDGDFIRLRDLTVNYNFPSSLISEIGLDRLNVYVKGTNIWTYAFDDDVIFEPEVNVNNGQWTLWNPIPKIWALGVNLTF
Cells	1068506	-2.77315	2.33388	-2.78467	0.013774	0.0305975	-3.16227	-2.77937	0.0139638	0.0309364	Pseudomonadota	Alphaproteobacteria	Sphingomonadales	Erythrobacteraceae	Aurantiacibacter	Cytoplasmic	IPR000795|IPR004160|IPR004161	Translational (tr)-type GTP-binding domain|Translation elongation factor EFTu/EF1A, C-terminal|Translation elongation factor EFTu-like, domain 2	TIGR00485|TIGR00231	elongation factor Tu|small GTP-binding protein domain	PF00009|PF03143|PF03144	Elongation factor Tu GTP binding domain|Elongation factor Tu C-terminal domain|Elongation factor Tu domain 2	212	2	12	396	3	MTKEKFDRSKEHVNIGTIGHVDHGKTTLTAAITKVLAEKGGAEFTAYDEIDKAPEEKERGITISTAHVEYSTDKRHYAHVDCPGHADYVKNMITGAAQMDGGILVVNAADGPMPQTREHILLARQVGVPALVVYLNKVDQVDDQELLELVEVEIRELLSKYDFPGDDIPIVKGSALAAVEDRDENIGKNSIIELMSKIDEYIPAPTRELDKPFLMPVEDVFSISGRGTVVTGRVEQGVIKPGEEIEIIGLKDTTKTVCTGVEMFRKLLDSGEAGDNIGALLRGTKKEEVERGQVLAAPGSIKPHKKFKAEIYALSKEEGGRHTPFFANYRPQFYFRTTDVTGSIKLPEGTEMVMPGDNITLEVELLAPIAMNNNLRFAIREGGRTVGSGVVSEIIE
Cells	10008635	-2.77372	0.875778	-3.77006	0.00182211	0.00602151	-1.24962	-3.8132	0.00167859	0.00564181	Pseudomonadota	Alphaproteobacteria	Candidatus Pelagibacterales	Candidatus Pelagibacteraceae	Candidatus Pelagibacter	Periplasmic	IPR007210	ABC-type glycine betaine transport system, substrate-binding domain			PF04069	Substrate binding domain of ABC-type glycine betaine transport system	77	1	6	283	1	MGYKIKQTVFPSGTGLWEAIAAGELDFACESWPSYAEADDVMFNEDLIYDGKVVKSYKGDGTVDLLGTTGIIGMSDYWIPRYAAEEMGIKTWRDLNKHKAKFATIETGGKGRLIGCPVAGWNCHDQKRLDLLGIDFQADELGTEAAAIAEAKAAYMRKEPFLLYLWSPHWFFGEFDMVGVQLPDYKTCAGDTFTEANNWKTCGTDGWPATGWDKDYTMNYGNPDTFAKPEHAKAKAFFERMKLENLDQAKMLVEVDIKKRDVKEVVNEWLDNNPDKWKSWLPN
Cells	13787733	-2.77376	1.51095	-3.2875	0.00710381	0.0180816	-2.23932	-3.31125	0.00685751	0.0176275	Pseudomonadota	Alphaproteobacteria	Candidatus Puniceispirillales	Candidatus Puniceispirillaceae	Candidatus Puniceispirillum	Outer Membrane	IPR033900	Porin domain, Gram-negative type			PF13609	Gram-negative porin	35	1	2	323	0	MRKLLLSTTALAAAATLSANAALADVAISGAFEWTYNSRSSNVTALDGTEFSTDSEMTINFTNKTDSGLDITYRVDFHTDGATFGNDETSLAIAGGFGKIILGFDDHAADAYTIDESDLIKEDAAPAASSSSISTGTATPTDNDENKIAYHLPAMGGLTAGISHTDGGEEGGNDTTSMGANYAMSAGGASITIGMNSTTQENSTQDIDQESMGIKIVSGDISVILASGQVESNDEEIDNVGAAISYSMPNGMTIGAYTAKSEDDLDAGEEYTRTGVELVYPIASGLTAMINVDDYDYKAGTDSDVATQDDSGTNSKLTIQATF
Cells	4208040	-2.77481	0.877516	-4.96519	0.000249061	0.00129975	0.752266	-5.04974	0.00021738	0.00117578	Pseudomonadota	Alphaproteobacteria	Sphingomonadales	Erythrobacteraceae	Erythrobacter	Outer Membrane	IPR006665	OmpA-like domain	TIGR02802	peptidoglycan-associated lipoprotein Pal	PF00691	OmpA family	31	7	1	165	1	MINRFLLVFGALFLLASCETATQDALKSSAKKASSVSKAGSASIFGSAKQTPADKLIAVGDRVLFGYDSSELSSEAKLTLDKQSRFLRANSDLTFTIEGHCDERGTREYNLALGEKRATAVRDYLVIEGISPDRIRVISYGKEKPAVVGSNDMAWSKNRRAVTTI
Cells	11381973	-2.77762	-0.166622	-2.8891	0.0145301	0.0319523	-2.88992	-2.8885	0.0146215	0.0321874	Cyanobacteriota	Cyanophyceae	Synechococcales	Prochlorococcaceae	Prochlorococcus	Cytoplasmic	IPR023753|IPR004099	FAD/NAD(P)-binding domain|Pyridine nucleotide-disulphide oxidoreductase, dimerisation domain			PF07992|PF02852	Pyridine nucleotide-disulphide oxidoreductase|Pyridine nucleotide-disulphide oxidoreductase, dimerisation domain	25	1	2	470	0	MTDPNFDFDLIVIGAGYGGFDAAKHAAQKGLKVAIIESGDMGGTCVNKGCVPSKALLAASGKVREIANYEHLVKFGIHASPVRFERSKIADHANNLVLNVRENLTKTLKRSGVKIILGFGRLEGNQKVGVRDNNGIDRIFTCKNTVLATGSSPFVPPGITLDNRTVFTSDEAVKLEWLPRWIAIIGSGYIGLEFADVYTALGCEVTMIEALENVMPTFDPDITKIAKKNLIQSRDIDTKSNVFATKITPGCPVKIELTDAKSNEIVENLEVDGVLVATGRIPNSKNLNLDSVGIETIKGYIPIDEKMRVLNGEKIIPNVWAVGDVTGKLMLAHTAAAQGTIAVENICGENIEINYMSIPAATFTHPEISSVGLSETKANEIASKEGFTLGVVKSYFKANSKALAELEGDGILKLLFNKDSGKVLGAHIFGMHASDLIQEIANAITRNQDVIQLATEVHTHPTLSEVVEVA
Cells	14313775	-2.77821	0.162344	-4.54385	0.000446273	0.00201283	0.148989	-4.6276	0.000384335	0.00179789	Bacteroidota	Flavobacteriia	Flavobacteriales	Flavobacteriaceae	Zunongwangia	Outer Membrane	IPR012910|-	TonB-dependent receptor, plug domain|-	TIGR04056	SusC/RagA family TonB-linked outer membrane protein	PF07715|PF13715	TonB-dependent Receptor Plug Domain|CarboxypepD_reg-like domain	52	1	6	1041	1	MKKLFFKAMFMSLLMAFQLSFAQKTVSGTVTDDNAVPLPGATVVVEGTTTGVTTDFDGNYSISASEGDVLVVSFVGYASASATVGASSTLNFSLSPSSALEEVVVTALGISRDKKSLGFAQQTVSGDVIAESKQVDLNVALTGKVAGVQMIGGSSSTFDNGFLRLRGESDVLYVVDGVKVYAMSDINVDNVANISVLKGAAATALYGADAKSGVIVISSKKAKAGENNFTVNHSTSISSVSLLPKYQNEFGGGYYQDWDTFTYNPATDPAAWASFTGHKIPYYGADESWGPPMDGTMVRHWDSWIPNHPEFGTLRAWNPNPDNVKDFFNNGVENSTTLAFNSGSDTATVRGSMRLIDEQLPFPNTDRNQIDVNVTGDVKIADRLTAFTSINYQYRKTLNFPVNGYGGLGANFNQWWQRQLDMDRLASNFEFEGKYYTWNRISARNATPKYWDAPQFDFYVDQNNQRKNTLFGNFGLNYEINDNISATVEARRRFNSYEYNGRTGWGGIDQASFNESTSRYVQNELAATLKYDERFEDFDVSAILGYQATQNRHHSISASTVGGLSIPDFYSIATSVDRPNYSSSLSKSKVLSTYASISVGYNSIAYLDGSYRFDWGSTANPDNNRIETWGLSGSLILSELIDSADLTFAKLRAGYSEAPVFPGTYATTQVYSVGTAYGSFPRFAVPNTQSNPNLLGGTRSEFEVGAEFSFLDNKIGIDVTYFDRKDKDQPISIPVTGSTGYTGLAINSGESSAEGIEVTLNLNPVSTADFNWNLSFNFATLNKYTDKLADGIEVRVLDSWASWYSLQLQERVGEEWGMWVGRKKARDANGTQILTSTGRATYESQQILGNLLPDFTGGLTTSVSYKNWDLGLGFDFQKGGTFYSTTNMFTYYSGIHEDTVGLNARGNPMRDAVSDGGGVNVVGVTASGEPVDTYLSASFYHYQHFFGNHENWLYDASYVKLRTARLGYNFSKDLLDGTPFDNVNVALVGNNLLLLYSNIPHGGLDPSEIEGSGSIATGYRNVEGGQLPPSRTIGLNVSLTF
Cells	10942389	-2.78041	3.99524	-3.26961	0.00476594	0.0130708	-2.21334	-3.26462	0.00483642	0.0132786	Pseudomonadota	Alphaproteobacteria	Sphingomonadales	Erythrobacteraceae	Erythrobacter	Cytoplasmic	IPR002423	Chaperonin Cpn60/GroEL/TCP-1 family	TIGR02348	chaperonin GroEL	PF00118	TCP-1/cpn60 chaperonin family	371	1	19	554	5	MAAKDVKFETDARTRMLRGVDTLADAVKVTLGPKGRNVVLDKSFGAPRITKDGVSVAKEIELSDKFENMGAQMLKEVASKTSDVAGDGTTTATVLAQAIVRGGVRAVAAGMNPMDLKRGIDLAAKAVIADVEKQSKKIKTSSEISQVGTVSANGESEIGSMIAEAMQRVGNEGVITVEEAKTLETELDVVEGMQFDRGYLSPYFITNAEKMICELENPYILIHEKKLTSLQPMLPILEATAKSGRPLLIIAEDVEGEALATLVVNKLRGGLKVSAVKAPGFGDRRKAMLEDIAILTNGTMISEDLGIELETVSLDMLGSAKRISITKEESTVVAGAGKKKDIDGRCNQIRAQIEETTSDYDREKLQERLAKLSGGVGVIRVGGGTEVEVKERKDRVDDALNATRAAVEEGIVPGGGTALLLAGRSLKNLKPKNDDQRVGIDIVRRAIQAPVRQIAENAGADGSVIVGKLLEGKNSKIGFDAQTHKYVDMVNSGIMDPTKVVRTAMQDACSVGGLLITTEAMVADAPDDKPAAPMPDMGGMGGMGGMGGMGDMGF
Cells	15506980	-2.78129	2.5648	-4.40005	0.000697254	0.00280931	-0.221109	-4.44039	0.000654296	0.00265684	Pseudomonadota	Alphaproteobacteria	Rhodobacterales	Paracoccaceae	Amylibacter	Periplasmic	IPR018389	TRAP transporter solute receptor DctP	NF037995	TRAP transporter substrate-binding protein DctP	PF03480	Bacterial extracellular solute-binding protein, family 7	116	1	14	377	4	MKRRDFITKAGITSAVGLTAAVALSGCDQSEKKETKAPAIQKAKKTINVVSTWPRDFPGLGLSAQRLAARITELSQGSLEVKYFAAGEKVGAFDVFDEVASGNSQAYIAADYYWKGKHPGFAYFTSVPFGMTTVEWNAWIKFGGGQELWDEMSGEFGLKALPCGGTGTQAGGWFNKEINSSEDLKGLKMRIPGLGGTVMSKLGASPVSLPGGQIYENLVSGSIDATEWVGPYNDYFMKFYEAAKYYYTGGMHEPGSCLAMAYNASFWGSLTDHEKALITAACMEEHAAQYEETCAKNGEYLKKLINEHGTQVRSFNDDVWDSFGVASAEVFEETRDHSALAKKIDTKYQSFLKECGNMMAKFEVSYVNQRNRVLGLS
Cells	6374989	-2.78644	1.47187	-2.56893	0.0231578	0.0469715	-3.51623	-2.56323	0.0234801	0.047406	Pseudomonadota	Alphaproteobacteria	Candidatus Puniceispirillales	Candidatus Puniceispirillaceae	Candidatus Puniceispirillum	Cytoplasmic	IPR004160|IPR000795|IPR004161	Translation elongation factor EFTu/EF1A, C-terminal|Translational (tr)-type GTP-binding domain|Translation elongation factor EFTu-like, domain 2			PF03143|PF00009|PF03144	Elongation factor Tu C-terminal domain|Elongation factor Tu GTP binding domain|Elongation factor Tu domain 2	164	1	11	279	5	EHILLGRQVGIPAMVVFMNKVDQVDDEELLELVEMEIRELLSTYDFPGDDIPIIAGSALAAMEGRDANIGEEKIKELMASVDEYSPHPPRAIDEPFLMPIEDVFSISGRGTVVTGRIEAGVVNVGEEIEIVGLKETQKTTCTGVEMFRKLLDQGEAGDNVGVLLRGTKREEVERGQVLCAPGSISPHTEFKCEAYVLTKDEGGRHTPFFSNYRPQFYFRTTDVTGSVELPAGTEMVMPGDNIAMTVTLIAPIAMDEGLRFAIREGGRTVGAGVVSSVVK
Cells	1643604	-2.78647	-2.12226	-4.26564	0.00128761	0.00450611	-0.697165	-4.22705	0.00139155	0.00483319	Pseudomonadota	Gammaproteobacteria	Cellvibrionales	Halieaceae	Aequoribacter	Cytoplasmic	IPR001971	Small ribosomal subunit protein uS11	TIGR03632	30S ribosomal protein S11	PF00411	Ribosomal protein S11	7	2	0	132	0	MAKNAKNSKTTKRKITKQVVDGVAHVHASFNNTIVTITDRQGNTLSWATAGGSGFRGSRKSTPFAAQVAAERAGESAKEYGLKNLDVQVKGPGPGRESAVRALNSCGYKITNITDVTPIPHNGCRPPKKRRV
Cells	10619622	-2.78984	0.541829	-3.1989	0.00635491	0.0165299	-2.3802	-3.22454	0.00606679	0.0159705	Pseudomonadota	Alphaproteobacteria	Rhodobacterales	Roseobacteraceae	Celeribacter	Cytoplasmic Membrane	IPR001107	Band 7 domain	TIGR01933	FtsH protease activity modulator HflK	PF01145	SPFH domain / Band 7 family	55	1	6	368	0	MNWNKNNNDNNPWGSGGNNNPWGSGGSGDGPNRRDFEDSIRKAKDRFGNFKFGGRRNFSILIIVALLLWLATGFYRVEPDEQGVELLFGKWNGQTTQPGLHYFFPTPIGQTVTPKVEVIRKINVGFRSASDLGFGSNSNAERKVIEESLMLTGDQNIADVAFTILFKIKDAGNFLFKLRNPELTVKDMSESVVREVVGQRDLQFLLTEGRQEVEQVVRNELQIVLDSYESGVLVQSVQLQSVDPPDQVIDAFDEVQRARQDKERLVNEANTYLNRIVPNARGEAAKLVEAATAYKEQVVKQAEGVAQNFIDVYNSYKDAKEVTKRRIYLETLREVLEGKNKIILDDTGNGQGVVPYLPLNELKKSGTN
Cells	3087910	-2.79229	1.59406	-3.99904	0.0014798	0.00508024	-0.934585	-3.99638	0.00150058	0.00513883	Pseudomonadota	Alphaproteobacteria	Rhodobacterales	Roseobacteraceae	Roseovarius	Cytoplasmic	IPR004160|IPR004161	Translation elongation factor EFTu/EF1A, C-terminal|Translation elongation factor EFTu-like, domain 2			PF03143|PF03144	Elongation factor Tu C-terminal domain|Elongation factor Tu domain 2	154	1	8	220	3	AALEGRDANIGEEKISELMAAVDSYIPQPDRAIDQPFLMPIEDVFSISGRGTVVTGRVERGVINVGDEIEIVGIRDTGKTTCTGVEMFRKLLDRGEAGDNIGALLRGVDREGVERGQVLCKPSSVKPHTKFEAEAYILTKEEGGRHTPFFANYRPQFYFRTTDVTGTVNLPEGTEMVMPGDNLKFEVELIAPIAMEDKLRFAIREGGRTVGLDVVSKIIE
Cells	11928540	-2.79365	1.04582	-4.96653	0.000248466	0.00129827	0.754521	-5.08123	0.000205617	0.0011313	Cyanobacteriota	Cyanophyceae	Synechococcales	Prochlorococcaceae	Prochlorococcus	Cytoplasmic	IPR002423	Chaperonin Cpn60/GroEL/TCP-1 family			PF00118	TCP-1/cpn60 chaperonin family	45	2	4	373	1	MSSKATIVVLSFVIVIFFALPKSLIDTLSSVIDLSSLISLAPVRIAISSRAAFLLSPNNVASVRAPLFGERRKAALEDIAILTGAKLISEDKSMTLDKVSINDLGKAKKITITKDKTTIVAFENTKDLVKERVESLKREVDVTESEYDQDKINERIAKLAGGVALIKVGAATETEMKYKKLRIEDSLNATKAAIEEGIVSGGGQTLIEISDDLLNLSQTSSDDLRTGINILKEALLEPTKQIAKNAGFNGDVVVGEIKRLNKGFNANSGKYEDLKESGILDPTKVIRLALQDSVSIAAMLLTTEVAMADIPEPEAAAPGGAGEDPMGGMGGMGGMGMPGMGGMGMPGMGGMGMPGMGGMGMPGMGGMGMPGMM
Cells	2866818	-2.7937	-0.768404	-3.51914	0.004149	0.011661	-1.83332	-3.514	0.00421963	0.0118435	Pseudomonadota	Alphaproteobacteria	Rhodobacterales	Paracoccaceae		Outer Membrane	IPR012910	TonB-dependent receptor, plug domain			PF07715	TonB-dependent Receptor Plug Domain	18	3	3	758	1	MDNFKRIAFAFLATALFTSFNDVSAQEVEVEEVVVTATRREESLQDVALSAQALTSDDLEAQQVTEMYDLGELTPGLTFAPTIGAGYFIGIRGSATEAIGASSVSSVQTAINGHTLSPSAFSDIGFLDAERIEILSGPQGTLYGRNVTGGLINLISARPTGDTSGYAKMDYGTLGQTRISTAVNMPMSDNVSARLAYSSYSQDGTIKNLNLGTDIDDRDATSFRISVDYDMDASNTIQFTHEEHDFEDSRLNWASRYCSRVEFLGCDPTVRGDYNRSAHPAGTLAAGFATLTFMQPSKMTDTYAGSLASDDLNEIYLDIDPNRSQNLTHTTVEWINSRDNGDLKVKYTYGMRDYNHVDDNDKSVSPQTAFNTTLNIPFTADLEYDCVGVQSTGAPSNIECSTADEDRQQFEVNWISDNDGPLNYTLGAYMYSSKYSNDYQVMTEGYVMNGDFRQHPYSDLIFGGQLDGYGGVTFWATLGNLVSSLYPSVAVGAISLDQMVAQIVGTISALNAGGINPATGEPSPFGPGYMQSILPLELRGLINSEHGDQESSSMYGEVYYDLDDTTKLTVGLRYDENSNYFQLLNTLGDATAGGALSAACARAAGGAFVKSLDCGFAGGTAENDAVTGKISIQKAINDDVMVYGLVSTGNKPGGNSPNESGDVLPYNATDSTNIEFGLRSTLAGGRVLLNATLFEHTSDDAHNSMIYGTSAITNTIDYTHTGLEVQSKYLLGENTSLDINVFALDSEIGNESLYDPAN
Cells	9916518	-2.7944	1.313	-4.80918	0.000187502	0.00105397	0.887259	-4.89565	0.000158813	0.000927861	Cyanobacteriota	Cyanophyceae	Synechococcales	Prochlorococcaceae	Prochlorococcus	Cytoplasmic Membrane	IPR011546	Peptidase M41, FtsH extracellular			PF06480	FtsH Extracellular	58	1	4	133	1	MPIRQDDNQPNRRFGIVNIILIGVGALLLFSSIFPNQNMQIPRVPYSLFIDQVNDGEVKRAYITQEQIRYELNGVDDGAPSVLATTPIFDMDLPQRLESKGVEVAAAPPKKPNFFSTILSWVVPPLIFILVLQ
Cells	13998017	-2.79475	-2.01508	-2.79412	0.0172396	0.0368002	-3.0447	-2.7827	0.0176807	0.0375887	Cyanobacteriota	Cyanophyceae	Synechococcales	Prochlorococcaceae	Prochlorococcus	Cytoplasmic	IPR008880	Trigger factor, C-terminal			PF05698	Bacterial trigger factor protein (TF) C-terminus	6	1	1	212	1	MPELNDDFAKQSGNKESLKELKKDIEKQLKENFEKTQKDIKIEALLDALTKELVTEIPKSMIDLEVRNNIEQTAQRFAQQGIDVKSTFTPELVKSLAESARPQAEKNVQRNLALKALAETENIKVEQDEIDSKMKDYEDAISQSSKQIDIKKLTEVISNDLLKEKSIIWLEENSEIKEKTTKTSKTTKATKTASKTTKTTKTTKTQNRKEKK
Cells	7120289	-2.79491	0.400749	-3.48812	0.00325708	0.00965731	-1.80352	-3.49502	0.00322836	0.00962025	Pseudomonadota	Alphaproteobacteria	Candidatus Pelagibacterales	Candidatus Pelagibacteraceae	Candidatus Pelagibacter	Periplasmic	IPR006059	Bacterial-type extracellular solute-binding protein			PF13416	Bacterial extracellular solute-binding protein	141	3	11	371	5	MKTISKLLLAISFAISVTTSAFAVTVASWGGAYTESQKLGYGDPTAKKLGIPINWVDYSGGLSEIKAQKEAGKITWDIMDVFAMDTINGCDEGLFVKFDFDKDFPAAPDGTKASKDFFTSMPSECAVGNILYSWNYAYNSKNVKGTPKTIKDFFNTKKFPGKRAIYKGALTNLEIALAADGVKPGKGGAKIYKALNTDKGVERAMNKIKELCTDPNGGCVFWSAGAQPPELLMSGEVVMATGWNGRFFNAAVGEGAPIVQVWDAQGLDYEYFVLVKGSPNEADAKKALAEMTSTEGLAGSAKYIAYAPWRKSSIKVMEKGEPWYKDGKTNMVPNMPTAPANTKNYFLVDPLYWADNGTELGEKWEAMKAGF
Cells	1980086	-2.79865	4.55433	-4.34159	0.000494118	0.00215379	-0.0455673	-4.38494	0.000455148	0.00203733	Pseudomonadota	Alphaproteobacteria	Hyphomicrobiales	Rhizobiaceae	Neorhizobium	Cytoplasmic	IPR002423	Chaperonin Cpn60/GroEL/TCP-1 family	TIGR02348	chaperonin GroEL	PF00118	TCP-1/cpn60 chaperonin family	864	1	54	559	15	MAAKEVKFGANARAQMLEGVDILAEAVKVTLGPKGRNVVLDKAFGAPRITKDGVTVAKEIELKEKFQNMGAQMVREVASKANDVAGDGTTTATVLAQAIVKEGSKAVAAGLNPMDLKRGIDLAIEAVVADLETRTSKISTNEEVAQVGTLSANGEGEIGDMIAKAMDKVGNEGVITVEEAKTLATELDVVEGMQFDRGYLSPYFITDADKMKVVMEDPYILLFEKKLANLQEMLPVLEKVVQSGKPLLIIAEDVEGEALATLVVNKLRGGLKIAAVKAPGFGDRRKAMLEDIAILTKGDLISEDLGIKLDNVTLEMLGTAKRVEVTKEETTIIDGAGSKDDIGARCNQIRAQIEETTSDYDKEKLQERLAKLAGGVAVIKVGGATEVEVKERKDRVDDAMHATRAAVEEGIVPGGGVVFVKAIPALDKVKVDNPDQKMGVDIVRRALKAPAKQIADNAGQDGAVIVGKLLESTDANFGFNAQTNEFTDLVKAGVIDPTKVVRSALQNAASVAGLLITTEAMVADKPEPAAGGAGGGMPDMGGMGGMGGMGGMGGMPGMM
Cells	6179813	-2.80175	3.13267	-4.74933	0.00021202	0.00114828	0.768927	-4.75306	0.000212542	0.00116478	Pseudomonadota	Alphaproteobacteria	Candidatus Pelagibacterales	Candidatus Pelagibacteraceae	Candidatus Pelagibacter	Periplasmic	IPR007210	ABC-type glycine betaine transport system, substrate-binding domain			PF04069	Substrate binding domain of ABC-type glycine betaine transport system	190	1	13	314	2	MKKILSLLSAIVISLVSFAGISNAADSKKPIVIPTHNWSSQIVMAYVIGGIFESMGNNVKYVNADSQAVYESIRIGDVTLSHEVWESAFGKSFTTALDKGGLLDYGDHEARTLEDMGYPNWVVEKGLCPGLPDWTALKNPDCAKNFVTPDSGGKGRMLEGPQTWHGDLIPQRVDALGLGDLWWVKFAGSADALWAELKAAEKEGRGTIIFNWTPNFTDGAGFTFIDFPPYTAGCRPEDGGDGKCGSPDGYLKKAVHEDFPKTHPGAAAAFKKMSFTTSHIGAMAALVDIDKMTHEDAAKKWLADNESVWKPFTK
Cells	1487582	-2.80279	1.67812	-3.79426	0.00289764	0.00880526	-1.42241	-3.7848	0.00297459	0.0089996	Cyanobacteriota	Cyanophyceae	Synechococcales	Prochlorococcaceae	Prochlorococcus	Extracellular	IPR003666	Photosystem I PsaF, reaction centre subunit III			PF02507	Photosystem I reaction centre subunit III	22	1	1	184	0	MKFFFSIITSVFLFLGITPTALAANGPALNADRASTEYTASALTKCSENPKFIERASTAKTQKDITRFERYGKAACGDDGLPHLIIGPPLEPWGALLNRGHEGDLLIPGVLFIYIAGIIGWSGREYLIESKKTKNPADLEIIIDLDLARKCLIKGAQWPLLANKQGRNGDLREKDNNITLNGPR
Cells	5150236	-2.8108	-2.07119	-4.76348	0.000563513	0.00236209	0.0690504	-4.83337	0.000511184	0.00221512	Pseudomonadota	Alphaproteobacteria	Rhodospirillales	Elioraeaceae	Elioraea	Cytoplasmic	IPR007083|IPR000722|IPR007066|IPR007081	RNA polymerase Rpb1, domain 4|RNA polymerase, alpha subunit|RNA polymerase Rpb1, domain 3|RNA polymerase Rpb1, domain 5			PF05000|PF00623|PF04983|PF04998	RNA polymerase Rpb1, domain 4|RNA polymerase Rpb1, domain 2|RNA polymerase Rpb1, domain 3|RNA polymerase Rpb1, domain 5	37	1	2	986	0	QNLLGKRVDYSGRSVIVVGPELLLHQCGLPKKMALELFKPFISSKLERYGLASTIKAAKRMVEKERPDVWDILEEVSREHPVLLNRAPTLHRLGIQAFEPVLIEGKAIQLHPLVCTAFNADFDGDQMAVHVPLSLEAQLEARVLMMSTNNILSPANGKPIIVPSQDIVLGLYYLTIDRDDQIGPQTSIDSEAALAAAMEREDIVLRDASDPGKVIEETDPKKAFKAIKAGKVAAHRIPVLGSIGEIHHAMESKSISLHTRIKANCRTFDENGEPIVKRITTTPGRMLLGEILPYNKNITFESINRLLTKRDVSNVIDIVYRHCGQKETVIFCDRLMALGFGWACRAGLSFGKDDLVVPRAKGELISSAHDNVKKYEQQYLDGLITQGEKYNKVVDVWSNCTDRVAEEMMREISTTEAGEPENSVYMMAHSGARGSAAQIKQLAGMRGLMAKPSGEIIETPIISNFKDGLTVLEYFNSTHGARKGLADTALKTANSGYLTRRLVDVAQDCVIVEVDCGTKNGLTMRPIIEGGELIDPLAERILGRTAAADVLDPQTGDKIVKAGGFIDEAKVDEIDAAGIDAVLIRSVLTCESKGGACGACYGRDLARGTDVNIGEAVGVIAAQSIGEPGTQLTMRTFHIGGAAQRGAEQSSVESSIDGTLSISNKNVVQDSNGRPVVMARNTELILRDAQGRERARHRVPYGSRLNVDDGEPVTQGQRLAEWDPYTIPIITEKAGIANYVDLQEGITMREAVDEATGIASKVVIDWKQQPRSADLRPRITLRDKKGEVIKLRNDLEARYFMSVDAILSVENGAEVHAGDVLARIPRESSKTRDITGGLPRVAELFEARKPKDFAIISETDGRVEFGKDYKTKQRIIVRPENADEEASEYLVPKGKHITVQEGDFVQRGDYLLDGNPVPHDILHVMGVEALAEYIVYEIQEVYRQQGVKINDKHIEVIVRQMLQKVEVEDAADSTFLNGEQVDREEF
Cells	12862659	-2.81559	-0.888711	-3.48496	0.00499662	0.0135483	-1.91865	-3.46635	0.00520582	0.0140513	Pseudomonadota	Alphaproteobacteria	Rhodospirillales	Rhodospirillaceae	Rhodospirillum	Cytoplasmic	IPR000043|IPR015878	Adenosylhomocysteinase-like|S-adenosyl-L-homocysteine hydrolase, NAD binding domain	TIGR00936	adenosylhomocysteinase	PF05221|PF00670	S-adenosyl-L-homocysteine hydrolase|S-adenosyl-L-homocysteine hydrolase, NAD binding domain	19	1	1	429	0	MSDDFKVKDISLADFGNKEIAIAETEMPGLMALREEYGNTKPLKDARIVGCLHMTIQTAVLIETLVFLGATVRWSSCNIFSTQDHAAAAIAAKGIPVFAWKGMTEEEFWWCIEKTLQGPDGWKPNMILDDGGDATKIIHEKYPKMLEEILGLSEETTTGVHRLKEMEKNGLLKVPAINVNDSVTKSKFDNLYGCKESLVDGIRRGTDVMMAGKIAVVAGYGDVGKGSAASLRGAGARVCVTEIDPINALQAAMEGYEVVTMDDACKYGDIFVTATGNLDVITQDHMRQMRDRAIVCNIGHFDNEIQTEALQNYKSDEIKPQVREVEFPDGKKILLLSEGRLVNLGNATGHPSFVMSASFTNQVLAQIELWKNSKNYENKVYVLPKHLDEKVASLHLKKVGAKLTELTDKQAEYIGVSKQGPFKDNTYRY
Cells	2760986	-2.81695	2.83488	-4.08209	0.00126459	0.00446284	-0.785553	-4.09285	0.00125086	0.00442973	Pseudomonadota	Alphaproteobacteria	Rhodobacterales	Paracoccaceae	Amylibacter	Periplasmic	IPR018389	TRAP transporter solute receptor DctP	NF037995	TRAP transporter substrate-binding protein DctP	PF03480	Bacterial extracellular solute-binding protein, family 7	136	1	17	329	5	IVSTWPRDFPGLGLSAQRLAARITELSNGKLKCNYFAAGEKVGAFDVFDEVASGNSQAYIAADYYWKGKHPGFAYFTSVPFGMTTVEWNAWIKFGGGQELWDEMSGEFGLKALPCGGTGTQAGGWFNKEINSSEDLKGLKMRIPGLGGTVMSKLGASPVSLPGGQIYENLVSGSIDATEWVGPYNDYFMKFYEAAKYYYTGGMHEPGSCLALAFNASFWGKLTSNEKALITAASMEEHAAQYEETCAKNGEYLTKLINEHGTKVRSFNDDVWDAFGEAAAEVFEETRNHSALAKKIDGAYQSFLKECGSMMAKFEISYVNQRNRVLDLS
Cells	14445141	-2.81795	-0.455573	-3.3389	0.00525205	0.0141302	-2.13308	-3.33792	0.00529281	0.0142399	Planctomycetota	Planctomycetia	Pirellulales	Pirellulaceae		Cytoplasmic	IPR008146|IPR008147	Glutamine synthetase, catalytic domain|Glutamine synthetase, N-terminal domain			PF00120|PF03951	Glutamine synthetase, catalytic domain|Glutamine synthetase, beta-Grasp domain	17	1	2	336	0	MKSKLEYIWLDGFDPTQSLRSKTQVIENFSGELKDCPMWSFDGSSTQQATGDSSDCLLKPVAIIPDEGRDDAFLVMTEVLNADGSPHATNGRATIDDDDDDFWFGFEQEYYLWDTKTNLPPGFPAGGYPAPQGPYYCSVGAQNAYGRNCVEDHLDLCLAAGLNVEGINAEVGAGQWEFQVFAKGAKKAGDETWLARYILERVGEDYGFAINYHPKPFGELDWNGSGMHANFSNGAMRESGKEETFTMICEEFGKNIERHISVYGADNDKRLTGLHETQSIDKFSYGVSDRGASIRIPVGTVTDGWKGRLEDRRTASNADPYKVSAAIIKTTKEALK
Cells	8805632	-2.81843	2.58569	-3.39004	0.00475756	0.0130621	-2.03985	-3.4123	0.00458536	0.0127323	Cyanobacteriota	Cyanophyceae	Synechococcales	Prochlorococcaceae	Prochlorococcus	Outer Membrane	IPR006127	Periplasmic solute binding protein, ZnuA-like			PF01297	Zinc-uptake complex component A periplasmic	103	4	10	494	2	TGLSNSIIKNSVIAGTIIFSGFGQDVMAKGKSYVAVEPLVCDLVKSIALPSDEVTCLVDRKQDVHDLKINPRQAQLLNSADKVFTLGKEMTPSMRNWESKKNTVVVGVSALDVDDHSDHGGHDDHAELSAKVDDHSDHGGHDDHSDHGGHDDHAEGAFEWAGKFQLSKGSYKWSFEKVDGEYADPAMKMVIIKSNDIEGSEDFAKELLGSKDSIIRKNNGTLIASNKAFILNFDQRKESTVFNVDIKEDGPYLFFTEHMPFEFEATQHFFKDVSNSDVEPIAQVPDEGEGHHHHHDHGGLDPHVWHDPHNIIKMGDLISKSLKKDISVFNRGDRKLINERFEKADSLLEGLDSWIVEQVSSIPEENRVIVSKHKAMEYYGDAFGFETVSLLDFLGDSSSLRPENISSTLNMLKEENVKAIFPEQIPASKLLRNLSRQSSVPLASNQIFVDGLMMDGNTVSVAVHNTCTIVDSLGGSCDKESGSNLESEWYELSD
Cells	14263487	-2.8194	0.921739	-3.66009	0.00252867	0.00787415	-1.50662	-3.68191	0.00243735	0.00764709	Pseudomonadota	Alphaproteobacteria	Candidatus Pelagibacterales	Candidatus Pelagibacteraceae	Candidatus Pelagibacter	Outer Membrane							27	1	6	364	1	MKNILKTIAVLVSASLISVAAKAGELTVTGSAKASYTMGSGFNDNGKAIGISNELNFTASGELDNGFTWTYHTELDPADGGAASNDDTAIVIGMGDMGTLGIYDAEGGLSTELGWGIGAMGVGADYANTMTNIGRGYDVSADPHIAYTTAAGLLPFGIQASVGYAPNTPDGQSNSYKAGGAVGTAAADGTNATQYKVTASPIDGLKIGADYYETGGNKLSTVSQEKTGGNVYAQYAFGNFKVGYTKGELEPSKTTDKYGSNTADTATALGGDAYESDGMGIEMAVNDQLSISFTSEDFTRVHKTFTQGNTTNTRNSVTSEQRTIMAAYNIGGATLGVSLIDTENSDYTADREESKTVFSLALAF
Cells	10253722	-2.82221	1.00909	-4.19884	0.00101506	0.00378505	-0.577114	-4.22082	0.000983863	0.00368527	Pseudomonadota	Gammaproteobacteria	Lysobacterales			Outer Membrane	IPR012910|IPR000531	TonB-dependent receptor, plug domain|TonB-dependent receptor-like, beta-barrel			PF07715|PF00593	TonB-dependent Receptor Plug Domain|TonB dependent receptor	126	1	16	1017	2	FMHKYGENIMKNLSFLTLFAFLSVGFVVADEPVDEDVEVVAEATMSESSDAADDEDVQELGRVSVTGSRIKRVDIEGATPLITITRADIDNAGFQTVYDAVSNLTQNTGSVNGENYQAGFNASLQPINLRDFGPGRTLVLVNGKRTADYPFPYNGESASFNWGAIPLAAVERIEVLTSGASSIYGSDAVAGVVNVILVDGLERQTARVVVGGGVNNGSGGETLNLEFAGGGFGERYSYTYALEYYDEKAVPVDSRSEHDSYKDARDGGLPSRGLLIRDQFAGAFNHYTPDEFIDGLNAVNNPASGLEPLAGFSCQDAGDYFAPTETEIGNYVPFAVGAWCAIDTSSNGSLTNERKRTAAYLSGTYELTDSVEAYAKYVYLETDTVGPLDNLFTPFVWVAGPQRYGRQDSYWRPNTSTNPATGSFQFDPGYSAFMDFRIQKIFPGVYRGSSYVEDTSTIDFGLRGVLNNGFEWDLSYTDNTYDVVQTGRNFLASALYDKIHNIGGVDGFGNPCVLDTNDLLDGDPSNGEVDDWWGIYGYSASYSQPNCYNWDFYLSTQTAADAEALRVDNIEPADAFSELFQATLTGDIMQLPYGPLAFAAVIENQTKGYEVNLSPLNKAGLLWGIGGVDGGGERERNAVGVELNIPVSENVLINLSTRWDEYDDAVVNVDRRTAGASMEWRPKDNLLVRASWSESFKAPDLPYSFVGERRFFTSQTDWYQCWYDGNFGTGGEGCGGAYGIINIDGITTGNLGLKEEEGDSYAVGIVWEPMDRMVVTVDAFHIQLGDIVSTKSLGAITIDEAVCRARAAGDTLDAFPDYPASYCAQVIGNIIRGGKDFTVNPTPEGSITAIYETPVNIAGQEFLGIDTAVSYAWVTDSAGDFNFSVFSSHQIDLKYAEDVGDPLLSYMNNTYTPRSRQSVRLGWTRGDWGAGMSVLRVGHMEYADGSKGSPYFNTNLTVNYDVTQDSFLAFTVTNLFDAIPDSDAVYDRGSSFFPYGFNSFRYPRFGPEAYLVYQMRF
Cells	5675035	-2.8258	2.5508	-2.16504	0.0509568	0.0894274	-4.13878	-2.1529	0.0521902	0.0913604	Pseudomonadota	Alphaproteobacteria	Rhodospirillales	Thalassobaculaceae	Thalassobaculum	Cytoplasmic	IPR000194|IPR004100	ATPase, F1/V1/A1 complex, alpha/beta subunit, nucleotide-binding domain|ATPase, F1/V1/A1 complex, alpha/beta subunit, N-terminal domain	TIGR01039	F0F1 ATP synthase subunit beta	PF00006|PF02874	ATP synthase alpha/beta family, nucleotide-binding domain|ATP synthase alpha/beta family, beta-barrel domain	304	1	12	475	4	MASNKSGKITQVLGAVVDVTFEGELPPIMNALVTNIGDQEVVLEVAQHLGENTVRTIAMDATEGMQRGQEVTDQGNPISVPVGPETLGRIMNVIGEPIDERGPIASQKQLPIHRGAPDFVDQSTETEVLVTGIKVVDLLAPYAKGGKIGLFGGAGVGKTVLIMELINNVAKAHGGYSVFAGVGERTREGNDLYHEMIESGVIDIDGDKSKVALVYGQMNEPPGARARVALSGLTQAEYFRDEENQDVLFFVDNIFRFTQAGSEISALLGRIPSAVGYQPTLATDMGALQERITTTNKGSITSVQAIYVPADDLTDPAPATSFSHLDATTVLNRSIAELGIYPAVDPLDSTSRILEPRTLGDKHYQVARDVQKTLQTYKSLQDIIAILGMDELSEEDKLVVSRARKIQRFLSQPFHVAEVFTGSPGKFVSLEDTIKGFDGLVKGDYDHIPEAAFYMVGTIEEVLEKAKKMAEEVTK
Cells	7755203	-2.8265	-0.353363	-3.37232	0.00449277	0.0124753	-2.05242	-3.39267	0.00433733	0.0121084	Bacillota		Caldicellulosiruptorales	Caldicellulosiruptoraceae	Caldicellulosiruptor	Cytoplasmic	IPR004161|IPR000795|IPR004160	Translation elongation factor EFTu-like, domain 2|Translational (tr)-type GTP-binding domain|Translation elongation factor EFTu/EF1A, C-terminal	TIGR00231|TIGR00485	small GTP-binding protein domain|elongation factor Tu	PF03144|PF00009|PF03143	Elongation factor Tu domain 2|Elongation factor Tu GTP binding domain|Elongation factor Tu C-terminal domain	32	1	1	397	0	AMGKEKFERTKPHVNVGTIGHVDHGKTTLTAAITLTQAKKHGGEAVAFENIDKAPEERERGITIATAHVEYETEGRHYAHVDCPGHADYVKNMITGAAQMDGAILVVSAADGPMPQTREHILLARQVNVPYIVVFMNKVDMVDDEELLELVELEVRELLSEYDFPGDDLPVVKGSALKALEAGGEGPDADCIQELMDAIDSYIPEPERDIDKPFLMPVEDVFSITGRGTVATGRIERGIVKQGEEVEIVGMGEDRKTVVTGVEMFRKLLDEGRAGDNAGLLLRGVGKDEIQRGQVLAKTGSITPHTKFKAEVYVLTKEEGGRHTPFFDGYRPQFYFRTTDVTGAAHLPEGVEMVMPGDNVQMEVDLITPIAMDPELRFAIREGGRTVGAGVVTEIIE
Cells	15095428	-2.83145	-0.0802336	-3.63432	0.00266198	0.00820926	-1.55551	-3.65016	0.00259621	0.00807235	Pseudomonadota	Alphaproteobacteria	Candidatus Pelagibacterales	Candidatus Pelagibacteraceae	Candidatus Pelagibacter	Cytoplasmic Membrane	IPR019886	Sodium symporter small subunit, predicted	TIGR03647	putative solute:sodium symporter small subunit	PF13937	Domain of unknown function (DUF4212)	24	1	1	85	0	MSNKDAHWVKTKGHMIITLLLWFFFSLVLFMFGTELNTMSFLGYPLAYYMTAQGSLLAFVIILFWTANKQEKIDEEFGFSEREED
Cells	4793830	-2.83324	2.36699	-4.27917	0.000644001	0.00262995	-0.253313	-4.27324	0.000657457	0.00266447	Pseudomonadota	Alphaproteobacteria	Rhodospirillales	Acetobacteraceae	Entomobacter	Cytoplasmic	IPR002423	Chaperonin Cpn60/GroEL/TCP-1 family	TIGR02348	chaperonin GroEL	PF00118	TCP-1/cpn60 chaperonin family	204	1	11	552	4	MSAKLIQFGTEARAKMLKGINVLADAVKVTLGPKGRNVVIDKSFGSPRTTKDGVSVAKEIELADKFENMGAQMIKEVASKTNDQAGDGTTTSTVLCQALATEGFKAVAAGMNPMDLKRGMDAAVEAVVSELQKNSKPVKGEKEVEQVGTIASNGDAEVGKMIAHAMQKVGKEGVITVEESKSNDTELDVVEGMMFDRGYLSPYFVTNGEKMKVELEDCLILLHEKKLSSLQPMLPLLESVVQSTKPLLIISEDVDGEALATLVVNKLRGGLKIAAVKAPGFGDRRKAMLEDISILTGGQVISEDLGIKLETVTMDMLGKAKRVVIDKENTTIVGGAGKKKEIESRCDQIRKQIDETSSDYDREKLQERLAKLAGGVAVIKVGGASEVEVKEKKDRVEDAMHATRAAVEEGILPGGGTALLYATSVLSKVKVDNDDQRFGVDIVKKALSAPLKQIAQNAGHDGAVIAGKISESKVTTFGFDAQSGKFCDLVKAGIIDPTKVVRTALIDAASVAGLLTTTEAMITDKPDDGKSGAPAMPDMGGMGGMGGMPGMM
Cells	6608178	-2.83388	3.02761	-3.21275	0.00537413	0.0143564	-2.32699	-3.20839	0.00544526	0.0145745	Cyanobacteriota	Cyanophyceae	Synechococcales	Prochlorococcaceae	Prochlorococcus	Cytoplasmic	IPR000194	ATPase, F1/V1/A1 complex, alpha/beta subunit, nucleotide-binding domain	TIGR01039	F0F1 ATP synthase subunit beta	PF00006	ATP synthase alpha/beta family, nucleotide-binding domain	396	1	27	393	8	VGEATLGRIFNVLGEPVDEQGPVNTSDTAPIHRSAPKLTDLETKPKVFETGIKVIDLLAPYRQGGKVGLFGGAGVGKTVLIQELINNIAKEHGGVSVFGGVGERKREWNDLYEEFKESGVIYADDLSQSKVALCFGQMNEPPGARMRVGLSALTMAEHFRDVNKQDVLLFVDNIFRFVQAGSEVSALLGRMPSAVGYQPTLGTDVGELQERITSTLEGSITSIQAVYVPADDLTDPAPATTFAHLDATTVLARGLAAKGIYPAVDPLDSTSTMLQPSVVGDEHYKTARAVQSTLQRYKELQDIIAILGLDELSEEDRLTVDRARKIEKFLSQPFFVAEIFTGMSGKYVKLQETIDGFNMILAGELDDLPEQAFYLVGNIDEVKAKAEKIKSEK
Cells	6946085	-2.83493	2.22019	-4.86171	0.000201132	0.00110516	0.863608	-4.85799	0.000204942	0.00113002						Cytoplasmic	IPR018316|IPR003008	Tubulin/FtsZ, 2-layer sandwich domain|Tubulin/FtsZ, GTPase domain			PF03953|PF00091	Tubulin C-terminal domain|Tubulin/FtsZ family, GTPase domain	197	2	9	336	3	MRELVHIQAGQCGNQIGAKFWEVISDEHGVDPTGTYHGDSDLQLERINVDYHEATGGRYVPRAILMDLEPGTMDSVRAGPFGQLFRPDNFVFGQTGAGNNWAKGHYTEGAELIDSVLDVVRKESESCDCLQGFQITHSLGGGTGSGMGTLLISKIREEYPDRIMLTFSVFPSPKVSDTVVEPYNATLSVHQLVENSDECMVMDNEALYDICFRTLKLTTPTYGDLNHLVSATMSGVTCCLRFPGQLNSDLRKLAVNLSPFPRLHFFLIGFAPLTSRGSQQYRALTVPELTQQQFDAKNMMCASDPRHGRYLTAACCFRGRMSTKEEIGRASCRERV
Cells	5831407	-2.83615	-1.61964	-3.84586	0.00227311	0.00719153	-1.27031	-3.84413	0.00230098	0.00729081	Pseudomonadota	Gammaproteobacteria				Outer Membrane	IPR012910|IPR000531	TonB-dependent receptor, plug domain|TonB-dependent receptor-like, beta-barrel			PF07715|PF00593	TonB-dependent Receptor Plug Domain|TonB dependent receptor	19	1	2	1004	0	MSIKKISAPFLFLALIFTGFSISQDNALEEVTVTSQRQEQSLQDVPLAVTAFDADDLLEQQIEEASDLQLVVPGLTFAPTAFSGGGGFDIRGITNLAVSASADAGVAIHMNDLALGSTTLQDGTFFDMERIEVIRGPAGTLFGRNSVGGAINMITAKGDTSGFYGNASIDIADYNGLKTTSTFNIPLDDTVALRLATSSLKRDGYMENIYSAQKDQDIDGRNQFAYRATLTFEPTDNTTIHVIHSAEIEDSTRTLGGNVYCKRDTSFVTGCTRTSERAFELTHPMGTYVENLMVAMGVLDFTTTTDMSGAPQGFRQVNTRGNSLYQVDQYTTQLLIEHSVDDIDISIGAHSKDRKFLRMSSYSSPEMQTLRFKNTAATPGGLINMSGYGPGGDLDAGTLGAYGGCVMDTINYPTGGDRPEADVDTKVLELKVSSSFDGNVNFLAGYTYYDNASITLYDVYASGLDVLAQAPPALLAGPAAALGAQLYPSLYRTNDKGTIESQAVFGELYYEPRDDLKLTFGLRYNEDEKTSLSRIAFVNVLGFSKGRATDLGVNLLTEGAIPSAAAFEAFACGNFEQGFCPLLGSVPDYGEAYIATTGLDPYMEFSAMTGRFVVDYFVDENSMIYVNLSKGFKGGGFNPALDPLIFPNTPQIFPASDLISLEFGFKTEFPEQGVRLNGAVYAYDAENYHITKIMNKTSINEGIDVDIMGLELELLYAPPSVPGLALNASLAMTESTIADGVSALDPVQPDGAFSGHPDSKNWHLMKDELSTMFIMRKDALQAVYGAWLQETLTGGAAQTGLDAIEVLTAGATTTADLMAALIPAEFHGDRTYGQPTPVSYLVPALGLTPAEGHLPSLGVQAGMRTMAQLMGFDPAAVVSEGLETDISGNSLVHPDASANIGISYTAQAGSVNVTTRLDVAYQGPRYVRIFNLPEDQIDSWLESNLQITVTPTNDDSWYVQFYGQNITDELNVTGIGLGDASVGQTRGVTVRDPQVFGIRVGYNF
Cells	439373	-2.83798	-0.970404	-4.11401	0.00102929	0.00381699	-0.649394	-4.12975	0.00100671	0.00374385	Pseudomonadota	Alphaproteobacteria	Candidatus Pelagibacterales	Candidatus Pelagibacteraceae	Candidatus Pelagibacter	Cytoplasmic	IPR000194|IPR011112|IPR011113	ATPase, F1/V1/A1 complex, alpha/beta subunit, nucleotide-binding domain|Rho termination factor, N-terminal|Rho termination factor, RNA-binding domain	TIGR00767	transcription termination factor Rho	PF00006|PF07498|PF07497	ATP synthase alpha/beta family, nucleotide-binding domain|Rho termination factor, N-terminal domain|Rho termination factor, RNA-binding domain	20	1	4	391	1	MNIQELKEKSSEKLITEAENLGIENASTLRRQEIYFAILKKLAEKGEEITGGGVLQLLQDGFGFLRAMESNYLPGADDIYVSPNQIRRFGLRTGDTVEGPIRAPKDGERYFALLQVSKINFEETEKFKHKIAFDNLTPLYPNKQLVMEVESNKVEKKIDLTPRLIDLVSPIGKGQRSLIISPPKAGKTMILQSIANSITANHPEVYLMVLLIDERPEEVTDMQRTVEGEVISSTFDEPAQRHVAVAEMVIEKAKRLTEHKKDVVILLDSITRLGRAYNAVVPSSGKVLTGGVDANALQRPKRFFGAARNIEEGGSLTIIATALIDTGSRMDEVIFEEFKGTGNSETILDRKISEKRIYPAIDITKSGTRREELIFDKNDLQKMNVLRRIIA
Cells	479528	-2.83912	-1.10744	-4.67773	0.000515633	0.00222193	0.114513	-4.65397	0.00054461	0.00231172	Pseudomonadota	Alphaproteobacteria				Periplasmic							8	2	1	298	2	QYYGWIIGGNQVNRWEDVVHTFGQVAGAHSGRGGFTNRHINFQNGKFQIASDQYMEAVELLLQLKSDGSAFPGVMSMNAPQARALMPQGAAGMIFQGPWCIGVWGRDAPDWKYGIASEPVPDGKKAQPLYIAEGGSNTLWLSANSKMGAFAGDLIRFMGTEQGQIYWAQTVGAADPAVNPGAVAKAGLTGPSAQALAMFAENLLVGPNPIVRNKDVGIVAAKSRVPDPSLALVIQGLYTGQLKGVEAQLKDCNQRYEDALDQAVEEARADGANVTRDDWVFPNWDINSNYGASKYSEL
Cells	16083286	-2.84021	-0.925781	-3.79488	0.0028945	0.00880217	-1.42142	-3.85716	0.00262296	0.00813726	Pseudomonadota	Gammaproteobacteria	Pseudomonadales	Pseudomonadaceae	Pseudomonas	Outer Membrane	IPR003684	Porin, alpha proteobacteria type			PF02530	Porin subfamily	52	7	0	508	0	MAMRQKTLAWRRVALVSSTAIALAGMASIPASASEIDELKSEMLKQQEEMQALQNRINQLETDQADTEALVADQAEWYGFGEPAVRAKASVITPVTTQQNYVSGGDFPGSFKLPGSNTSMAIYGFIKADFVHNFGTRASPGLLIPSILATENAANTGRDGQTDFSVAPTQFNIETRTPSKMGEVRTHIQFDFLGAGGLGGGQNSANESSPGLRLAYGTIGPLTLGQDWTAFMDLSSYPETMDFEGPNAEIFARIPQVRWSESLGGGWSYQIGLDVPEINIQGLTTVGVANASASDNLPDLVGHVRVDQAWGHIQVSGMVREVAADIEIATVGTGFANLANRDDSEVSWAVALFTQFNDPLGLHPNDRLTGVFSYGAGNKYVIDPAIGAQGTDGAIDLTNGNLELTDMASLLGWYSHWWSDTVRSTFVYGLVKVTDNADVAVDFNGAAGVGQFLSSQYITGNLVWSPVPRVNLGLEAQYVDTERRGGGVDGGNASGDHFQIQASGFWLF
Cells	3972904	-2.84251	0.622355	-2.76759	0.0180824	0.038265	-3.08783	-2.76974	0.0180972	0.0383745	Cyanobacteriota	Cyanophyceae	Synechococcales	Prochlorococcaceae	Prochlorococcus	Cytoplasmic	IPR039429	Serine hydroxymethyltransferase-like domain			PF00464	Serine hydroxymethyltransferase	27	1	4	337	0	MNILQDLKESDPVISNFINSEKNRQETHLELIASENFASIAVMQAQGSVLTNKYAEGLPQKRYYGGCEFVDEIEELAIQRAKKLFNANWANVQPHSGAQANAAVFLSLLQPGDTILGMDLSHGGHLTHGSPVNMSGKWFNAVHYGVNKETSVLNFDEIREIALETKPKLIICGYSAYPRKIDFELFRKIADEVGAFLMADIAHIAGLVASKLHPNPIPYCDVVTTTTHKTLRGPRGGLILCKDAEFGKKFDKSVFPGTQGGPLEHIIAAKAVAFGEALQPDFVNYSQQVIKNAKVLASTLINRGIDIVSGGTDNHIVLLDLRSINMTGKIADLLVSE
Cells	5732327	-2.84575	1.13013	-3.12393	0.00738167	0.0186517	-2.52134	-3.12778	0.00735807	0.0186034	Actinomycetota	Actinomycetes	Geodermatophilales	Geodermatophilaceae		Cytoplasmic	IPR008147|IPR008146	Glutamine synthetase, N-terminal domain|Glutamine synthetase, catalytic domain	TIGR00653	glutamine synthetase, type I	PF03951|PF00120	Glutamine synthetase, beta-Grasp domain|Glutamine synthetase, catalytic domain	135	2	15	468	2	KDLMSEIKDMDIKMADIRFTDIPGTTQHFTIPIKFLDEDTFSDGLGFDGSSVRGFQEIQDSDMIVIPDASTAYIDPFFSEKTIAIHCNIKDPVTLVDYSRDPRNIAKKAEAYLKSSGIGDTAFFGPEAEFFVFNNVQFDSGSNFAFHEVDSVEGTWNSGTDENPNLGHKPRHKEGYFPLPPVDTLQDVRTEMVMTMQDIGLTVEAHHHEVATGGQCEIDLEFSPLLKMADDMMKYKYVVKNVARQHGMTATFMPKPLFEDNGSGMHVHQSVWKDGDTLMYKEGNYANLSDLALNYIGGILKHAPALLAFCAPTTNSYKRLVPGFEAPVNIVYSQRNRTASVRIPAYSQSPKAKRMEFRCPDPSANPYLAFSAMLMAGLDGIKNKIDPGDPTDINLYAASDEVLSKIQSTPGSLAESLEALEKDHEFLLEGDVFTKDVIETYISYKKDSEVDPINIRPHPHEFKLYYDV
Cells	4672670	-2.84824	1.4111	-2.72489	0.0155417	0.033713	-3.27445	-2.725	0.0155819	0.0337825	Actinomycetota	Acidimicrobiia	Acidimicrobiales	Iamiaceae	Actinomarinicola	Cytoplasmic	IPR000795|IPR004160|IPR004161	Translational (tr)-type GTP-binding domain|Translation elongation factor EFTu/EF1A, C-terminal|Translation elongation factor EFTu-like, domain 2	TIGR00485|TIGR00231	elongation factor Tu|small GTP-binding protein domain	PF00009|PF03143|PF03144	Elongation factor Tu GTP binding domain|Elongation factor Tu C-terminal domain|Elongation factor Tu domain 2	146	1	10	394	3	MSKEKFDRSKPHVNIGTMGHIDHGKTTLTAAITKVLADAGAGEATAFDEIDKAPEEKERGITIQIAHVEYETENRHYAHVDMPGHADYVKNMITGAAQVDGAILVVSAADGPMPQTREHVLLARQVGVPAIAVFLNKVDQVDDDELLDLVEMEVRELLNEYDFPGDDVPVVKGSALAALEGKEDGVNAVLQLMEQVDSYIEEPVRVVDKPFLMPVEDVFSITGRGTVVTGRIEQGIVNVNDEVEIVGIRETTKSVCTGVEMFRKLLDEGRAGDNVGLLLRGIDKDDVERGQVIAVPGSITPHTKFEAEVYVLTKEEGGRHNPFFKGYRPQFYFRTTDVTGEVSLADGTEMVMPGDNVPISVELISPIAMEEGVKFAIREGGRTVGAGQVTKVIE
Cells	12040314	-2.84881	-0.288782	-3.6121	0.00398983	0.0113136	-1.7136	-3.59903	0.00411849	0.0116521	Pseudomonadota	Gammaproteobacteria				Outer Membrane	IPR012910|-	TonB-dependent receptor, plug domain|-			PF13620	Carboxypeptidase regulatory-like domain	21	1	5	738	0	KRFLLIISLISIPSYAQELTSDITGTVLNSAGNNVSNARVVLTYEPTNSESVRVTGANGRFSFGGLKPGGPYTVSVSSADFNSEEVSNVNLVVGDTTRLNFILETIDEVVVVAERTERLDTGYGFGTALTAEDIEKNVSVQRDLKDFVRLNPLVSLDDAEENYEAISIAGAHPRSNDLRVDGVSFNDDFGLNANGYPAQRSPISLNAIEQLAVKVAPASVEYSGFRGGVIEIITKSGTNDFTGEVFFYDRGDSLMGNESEGQKYQFELDDTSEGFAFGGPIIKDKAFFYITYEEAEISKPITHGPIGSGLPNEIRITTAEVDNIRSITQSVYGFDPLGYTNSNVSSQEYWTYRFDVDIDDIHRLTLNYKEVDSTQLRNQNTSSSTMKFSSQEYNKGEITETSGLLLVSNWTDDFVTEFSYTTKDQITSQQSPLGQNLPSFQINNCGSQGIRCLLGPDIFRSANDLKTTTDYLKLKGTYYRDNHKLTFGYENKVWDIYNVFLEAQDGEYEFDGLAAYQAQTASSFSHNNSRDLTQAGAAAIFEYYLDSIYIQDEIDLSDKLNVLVGLRYDRFDSDDAPAVNQGFVDTFGFANGGIEGTDILNYRFSFEYEIDDVSSVKGLFGTFSSKLPTVWISNAYTNDGVRTAAYSQSNAPAGCSPTTNVTTTLPACVGQAIKNAPLTQSKIDFIAPSFEWPETKTFNITYEREMGDWYLQATYLNSKQEEANYKILDTGTPLVGDM
Cells	10660680	-2.8567	0.275033	-3.49529	0.00320923	0.00954268	-1.78944	-3.52545	0.00303235	0.00916767	Pseudomonadota	Alphaproteobacteria	Rhodobacterales	Roseobacteraceae	Celeribacter	Cytoplasmic Membrane	IPR001107	Band 7 domain	TIGR01933	FtsH protease activity modulator HflK	PF01145	SPFH domain / Band 7 family	56	1	6	372	0	MNWNKNNNDNNPWGSGGNNNPWGSGGSGDGPNKRDFEDSIRKAKDRFGNFKFGGRRNLSIFIIVAVLIWLATGFYRVEPDEQGVELLFGRWNGQTTEPGLHYFFPTPIGQTITPKVEIIRKINVGFRSASDLGFASNSNAERKVIEESLMLTGDQNIADVAFTVLFKIKDAGNFLFKLRNPELTVKDMSESVVREVVGQRDLQFLLTEGRQEVEQVVRNELQLVLDSYESGVLIQSVQLQSVDPPDQVIDAFDEVQRARQDKERLVNEANTYLNRIVPNARGEAAKLVEAATAYKEQVVKQAEGVAQNFIDVYNSYKDAKEVTKRRIYLETLREVLEGKNKIILDDTGNGQGVVPYLPLNELKKSGNNWDEV
Cells	4838191	-2.85832	-0.759268	-2.23608	0.0448356	0.0806614	-4.0248	-2.23794	0.044791	0.0805462	Cyanobacteriota	Cyanophyceae	Synechococcales	Prochlorococcaceae	Prochlorococcus	Cytoplasmic	IPR041628	ChlI/MoxR, AAA lid domain			PF17863	AAA lid domain	29	1	4	171	1	PEEGELRPQLLDRFGMSVEVKTVRDAELRVQVVDQRTSFDDNPDEFSLSVEKQQDELQQKVIKAQEILNSVQMDDDLRLNISAICGELDVDGLRGDIVTNRSAKAIAAFEGRTEVQEEDIARVISCSLRHRLRKDPLEQVDSGERVIQVFCKVFDLDEKENLSKFQLSAET
Cells	4946688	-2.86076	1.87783	-2.7696	0.0142003	0.0313766	-3.19061	-2.76308	0.0144309	0.0318015	Cyanobacteriota	Cyanophyceae	Synechococcales	Prochlorococcaceae	Prochlorococcus	Cytoplasmic	IPR001247|IPR015848|IPR015847|IPR004088	Exoribonuclease, phosphorolytic domain 1|Polyribonucleotide nucleotidyltransferase, RNA-binding domain|Exoribonuclease, phosphorolytic domain 2|K Homology domain, type 1	TIGR03591	polyribonucleotide nucleotidyltransferase	PF01138|PF03726|PF03725|PF00013	3' exoribonuclease family, domain 1|Polyribonucleotide nucleotidyltransferase, RNA binding domain|3' exoribonuclease family, domain 2|KH domain	341	1	11	524	3	CLSLDERVPADVLAVTGASIATLIGEIPFYGPMAAVRVGLIGDDFILNPSYREIEKGDLDIVVAGSPDGIVMIEAGANQLSEQDTIEAIDFGYEAVTELIKSQEDLLKDLGIKQIKPEVPEEDKTLPSYLEKNCTKAIELVLKKFDLTKDDRDLELEKIKLETQEQIESSKGDSQIKTLLSEDEKLINSDFKKLTKKLMRSQIINDGKRVDGRDLDEVRKISASAGILPKRVHGSALFQRGLTQVLSTTTLGTPSDAQEMDDLNPSTEKTYLHHDNFPPYSVGETRPMRTPGRREIGHGALAERAIIPILPGKETFPYVLRVVSEVLSSNGSTSMGSVCGSTLSLLDAGVPLKAPVSGTAMGLIKEGKEVRILTDIQGIEDFLGDMDFKVAGTEKGITALQMDMKITGLPVSVISDAIKKARPARLHILEKMLEAIDKPQESLSPHAPRLLSFRIDPELIGTVIGPGGRTIKGITERTNTKIDIEDGGIVTIASHDGAAAEEAQKIIEGLTRKVHEGEIFSGTV
Cells	457736	-2.86226	2.84097	-2.73312	0.0146374	0.0321374	-3.26621	-2.72799	0.0148307	0.0324759	Pseudomonadota	Alphaproteobacteria	Sphingomonadales	Erythrobacteraceae	Qipengyuania	Cytoplasmic	IPR002423	Chaperonin Cpn60/GroEL/TCP-1 family	TIGR02348	chaperonin GroEL	PF00118	TCP-1/cpn60 chaperonin family	304	2	12	549	4	MAAKDVKFGRDAREGILRGVDTLANAVKVTLGPKGRNVVIDKSFGAPRITKDGVTVAKEIELKDKFENMGAQMIKEVASKANDAAGDGTTTATVLAQSIVTEGMKSVAAGMNPMDLKRGIDLAVIKVVEDLKSRSKDVSGSEEIAQVGVISANGDREVGEKIAEAMEKVGKEGVITVDESKGLEFELETVEGMQFDRGYLSPYFITNPDKMTVELENPYILIHEKKLSNLQAMLPVLEAAVQSGRPLLIIAEDIEGEALATLVVNKLRGGLKVAAVKAPGFGDRRKAMLQDIAILTQGEMISEDLGIKLENVTLGMLGEAKRVTIDKDNTTIVDGAGDEGDIKARVNEIRTQIDNTSSDYDREKLQERLAKLAGGVAVIKVGGATEIEVKERKDRVDDALHATRAAVEEGIVPGGGTALLYAIKALDGLEGVNDDQTRGIDIIRRALQAPVRQIASNAGHDGAVVAGKLTDANDTSLGFNAATDTYEDLVKAGVIDPTKVVRTALQDAASVAGLLITTEAAIAEKPEDKSAAPAMPDMGGMGGMGGMGF
Cells	8125365	-2.8626	-1.87665	-4.06446	0.00152777	0.00521906	-0.898525	-4.06549	0.00154053	0.00525398	Bacteroidota	Sphingobacteriia	Sphingobacteriales	Aurantibacillaceae	Aurantibacillus	Cytoplasmic	IPR002423	Chaperonin Cpn60/GroEL/TCP-1 family	TIGR02348	chaperonin GroEL	PF00118	TCP-1/cpn60 chaperonin family	6	1	1	540	0	MGAKDIKFKEEARQKIRKGVETLAATVKVTLGPKGRNVIIDKKFGSPQITKDGVTVAKEIELEDAHENMGAQMVKEVASKTADKAGDGTTTATILAEALYTEGLRNVAAGASPTGIKRGIEKAVKEINTNLDKMAKPIKDRKELAQVAMISANNDHEIGEIIAGAMEKVGKDGTITVEEAKGLETTADVVKGMHFDRGYLSAYFVTNAETQEAVMEDAYVLIYDKKISSLKEFLPVLQAVAETGQPLLIIAEDIEGEALAALVVNRLRAGLKVCAVKAPGFGDRRKDMLEDLAILTGAEFISEERGMKLESATVEMLGRVKKAVIRKEETTLVEGAGEKEAIDGRIALLRRQIEKSTSDYDKEKLQERLAKIAGGIGVIRVGAATEVEMKEKKDRIDDAVHATKAAVEEGILPGGGVSFIRMIPHLKKLAETLSGDERVGIEIVIKAITAPLRQIAENAGEEGSIIVQKVAAMKNNEGWNAQSNTFGDMVEMGVIDPKKVVRCAIELSASIASLLLTTEAIITDEAEENAAVPAAPGMEY
Cells	5785467	-2.8636	4.09465	-4.77603	0.000200699	0.00110424	0.821767	-4.77042	0.000205112	0.00113002	Pseudomonadota	Alphaproteobacteria	Candidatus Pelagibacterales	Candidatus Pelagibacteraceae	Candidatus Pelagibacter	Cytoplasmic	IPR002423	Chaperonin Cpn60/GroEL/TCP-1 family	TIGR02348	chaperonin GroEL	PF00118	TCP-1/cpn60 chaperonin family	368	1	30	553	9	MAKVVKFDAEARSAMIRGVNILADTVKVTLGPKGRNVVMDKSYGAPRITKDGVSVAKEIDLEDKFENMGAQMVKEVASKTNDEAGDGTTTATILAQAIVKEGVKYVTAGMNPMDVKRGIDAAVEVVKQNLVSSAKKVKDSDEIAQVGTISANGDKEIGSMISKAMQKVGNEGVITVEENKGIETELDVVEGMQFDRGYLSPYFITNSDKMTTELDNPFILLHEKKLTNLQPMVPLLEAVVQAGRPLMIISEDVEGEALATLVVNKLRGGLKVVAVKAPGFGDRRKAMLEDIAILTGGSVISEDLGIKLENVKLDDLGSCKKVKVDKDNSTIVNGSGKKSDIEGRCSSIKQQIDETTSDYDKEKLQERLAKLAGGVAVIKVGGATEVEVKERKDRVEDALNATRAAVEEGIVTGGGCALLYAAQDLEKVKAKGEDQKAGVDLVRRALEAPIRQITKNAGVDGSVVVGKLLEQNKKTHGYDAQNEEYCDMFAKGIIDPVKVVRTALQDAASISGLLVTTEAMIADKPEEKDAAPAGMPGGMGGMGGMGGMGGMGM
Cells	14966075	-2.86468	2.44776	-3.01602	0.00812899	0.0200522	-2.71702	-3.01056	0.00824999	0.0202701	Pseudomonadota	Gammaproteobacteria	Oceanospirillales	Halomonadaceae	Chromohalobacter	Cytoplasmic	IPR015590	Aldehyde dehydrogenase domain			PF00171	Aldehyde dehydrogenase family	329	2	17	578	4	MAIKRKKIAKKMNKKKIKLVKTSRKKLKTKSKVRRKTSATKKRLSKSRKNNNITTTNKKKRRKKMSAEAMKVSSVLDTSHLKVKFPFKAKYGNYINGKFVEPKSGKYFDNVSPISNEKICSVARSNEQDVEAALDAAHAAFIEWGKTDITTRSNLLYKIADVLEKNLNLLAVAECLDNGKPIRECMAADLPLVIDHWRYFAGVIRAEEGSIAEIANNQYSYNFHEPLGVVGQIVPWNFPLLMATWKLAPALAAGNCSVLKPAEQTPASIMVMMELIGELLPPGVVNIVSGFGLEAGKPLASSKRVAKVAFTGETTTGRLIMQYAAQNIIPITLELGGKSPNILFEDIMEKDDDFFDKCIEGFVMFNLNQGEVCTCPSRALVQESIYDKFMERAVARTKAVVQDNPLKMETMIGAQASVEQMEKIKSYLELGKKEGAKVLTGGSVGKLNSGLEKGNYIQPTIFEANNQMRISQEEIFGPVVSVIKFKDEAEALKIANDTLYGLGAAVWTRNGNIAHRMGRAIQAGIVWTNCYHAYPAHSPFGGYKQSGVGRETHKMMLNHYRQNKNLHVSYAEKKLGFF
Cells	255083	-2.8669	3.99931	-4.12411	0.000780126	0.0030717	-0.484652	-4.12577	0.000783146	0.00306905	Pseudomonadota	Alphaproteobacteria	Candidatus Puniceispirillales	Candidatus Puniceispirillaceae	Candidatus Puniceispirillum	Cytoplasmic	IPR002423	Chaperonin Cpn60/GroEL/TCP-1 family	TIGR02348	chaperonin GroEL	PF00118	TCP-1/cpn60 chaperonin family	482	1	37	549	13	MAAKEVKFGPDARNKMLEGVDILANAVKVTLGPKGRNVVLEKSFGAPRITKDGVTVAKDIELKEKFQNMGAQMVREVASKANDVAGDGTTTATVLAQCIAQEGAKAVAAGMNPMDLKRGVDMAVEAVVETIVNRSNKISTSDEVAQVGTISANGEEEIGKMIAEAMERVGNEGVITVEEAKSLDTELDVVEGMQFDRGYLSPYFVTDAEKMRAVLEEPYILLHEKKLSNLQDMLPILEKVVQSGRPLLIIAEDIEGEALATLVVNRLRGGLKVAAVKAPGFGDRRKAMLEDIAILTNGTVVSEEVGISLDGLTLEMLGSAKRFEITKDETTIVDGVGEKKEIEARCTQIRSQAEESTSDYDREKLQERLAKLAGGVAVIKVGGSTEVEVKERKDRVDDAMHATRAAVEEGIVPGGGVALVRATASLEALKPANRDQEVGIEIVRRAIQAPARHIAENAGSEGSVIVGKLLEGKDDNVGYDAKTGEFSDMIKAGVIDPTKVVRSALQNAASVAGLLITTEAMVAEKPEPKDPMPAAPDMGGMGGMGGMGF
Cells	14549363	-2.87063	0.825557	-3.06819	0.00825016	0.0202908	-2.62596	-3.08836	0.00795922	0.0197047	Pseudomonadota	Alphaproteobacteria	Rhodobacterales	Roseobacteraceae	Palleronia	Cytoplasmic Membrane	IPR001107	Band 7 domain	TIGR01933	FtsH protease activity modulator HflK	PF01145	SPFH domain / Band 7 family	82	1	9	379	0	MPIDDNENPWGGGKNSENKSPWGNSNGSGGKRPQDDRPTTIPEIDDMVRKGQERLKVLLGGGGSGGRGGRSQKSPGLGKGSYGLIGLVLVLIWAYASFYTVKPEEKSIELLLGEYYRTGESGLNFAPWPLISHEVLTVTRENTEDIGVGNRSSSQDEGLMLTGDENIVDIDFSVVWNIADPAKFLFNLAQPRETIQAVSESAMREVIAKSELAPILNRDRAVISAEVRTLIQTTLDSYDSGVNIVRLNFDKADPPAEVIDAFRDVQAAEQEKDTLEKQADAYANQALAKARGEAAQLVQEAEGYKSRVVNESEGEAARVVSVYEEYVKAKDVTRKRLYLEKMESIFREVDKVILDQKVGGEQGVVPYLPLNQLRAGGNN
Cells	15787078	-2.87247	0.538364	-2.69074	0.0194464	0.0407159	-3.26751	-2.70755	0.0189216	0.0397272	Cyanobacteriota	Cyanophyceae	Synechococcales	Prochlorococcaceae	Prochlorococcus	Outer Membrane	IPR003423	Outer membrane efflux protein			PF02321	Outer membrane efflux protein	60	7	1	477	0	MLRRVINPFLFLPLALSINSINVLSSETKNYIDNVLEEKSNITFVDYQEIEKIILNNQELKSFQKLASSANFNLSSQIAKRYPSLDFQASGLPKYVAGKKYSSNSQTLKTSQFTANPSLNIKWDVIAPLRGSEIKIAKENYKIAKNNYEIKKKDLLQEARMRYHKFQKSYQDIKNKKFALDLSITSLDNAQTKLEAGIGTKFEVLEAEAQLSRDKQSLNEKKIEHEINKISLKEILNIKGDFEINKEQNLIGFWNHRLNKNINEGLDKNLSLKNLILQKSIKNNQANSFLAQNKPNIYISNSLSSSFSKGESLTTNIDSEKSGSNYTNTISLNFAWNIFNGGQNKNSYKSKIADAEAEKYAYENLKNVLTTSIKKAYLNLKLNEEKIISSLKEIESSKESVRLSRLRYDVGISTLKDVLVRQSELSNAKSKNINAIYNYNLKLDELERLTFIDMSKNCLGANNTKIKNTDSICNIQR
Cells	11422602	-2.87391	0.567037	-3.43003	0.0055089	0.0145944	-2.0076	-3.47835	0.0050964	0.0137828	Cyanobacteriota	Cyanophyceae	Synechococcales	Prochlorococcaceae	Prochlorococcus	Cytoplasmic	IPR001585	Transaldolase/Fructose-6-phosphate aldolase	TIGR00874	transaldolase	PF00923	Transaldolase/Fructose-6-phosphate aldolase	61	1	8	333	2	MKSILEQLSSMTVVVADTGDLDSIKKFRPRDATTNPSLILAAAKNPDYVKLIDKALESSENALPQGFSEIELIKETVDQVSVFFGKEILKIISGRVSTEVDARLSFDIEATVEKARKLINLYQNFGIEKERILIKIASTWEGIKAAEILEKEGIKCNLTLLFNFCQAVTCAKAKITLISPFVGRILDWHKAKTGKTSFVGAEDPGVISVTQIYKYFKEKGFKTEVMGASFRNIDEIKELAGCDLLTIAPKFLEELKKEKGELIRKLDVGTQINNSIDYEFEEKDFRLSMLEDQMASEKLSEGITGFSKAIEELEELLLKRYSEIKNHKLISAN
Cells	10001379	-2.87695	-0.483219	-3.89828	0.00179211	0.00593654	-1.11614	-3.89679	0.00181236	0.00600951	Cyanobacteriota	Cyanophyceae	Synechococcales	Prochlorococcaceae	Prochlorococcus	Cytoplasmic Membrane	IPR006667|IPR006668|IPR000644	SLC41A/MgtE, integral membrane domain|Magnesium transporter, MgtE intracellular domain|CBS domain	TIGR00400	magnesium transporter	PF01769|PF03448|PF00571	Divalent cation transporter|MgtE intracellular N domain|CBS domain	16	1	2	468	0	MNENNLETVTSLSSDLSIRENITIKLEELLVAGNYDEAKLLLEPSQPVDIADAIGSLPLILQALAFRLLKKNEAIEVYEYLDPIVQQTLLDRLRSGEVLEIVEKMSPDDRVQLFDELPAKVVRKFLSALSPGERKVTAELLGYEPETAGRLMTTEFIDLKEMQTAAEALSLVRKRAPFTETIYSLYVTDKERHLTGILSLRDLVTADPSKPIGDVMTKDVVNISTNTNQEDVARAIQRYDFLALPVVDKEKRLVGIVTVDDLIDVIEQEATRDIYAAGAVQPGDEDDYFQSSLFTIARRRILWLLILVLANGLTTKVIAMNDQILKEIVLLAAFIPLLIGTGGNVGAQSSTVVIRGLSTQKIKSLGAIKAVFKEAITGALLGVLMMLVVYPFAWWQGEGPLIASAVGISLIFITTLAATTGAILPLLFDRMRLDPALMSSPFITTVTDIAGVFIYLSTAKWLLSASFI
Cells	8632321	-2.88081	0.430583	-3.08836	0.0112687	0.0258907	-2.61996	-3.05844	0.0119439	0.0272759	Cyanobacteriota	Cyanophyceae	Synechococcales	Prochlorococcaceae	Prochlorococcus	Extracellular	IPR020990	Carboxysome assembly protein CsoS2/2B			PF12288	Carboxysome shell peptide mid-region	21	1	3	347	1	TSRDIVLARREAQSKHGKSASKQNTSAASLARRGDPDLSSREISQRVRELRSKTGATSKQGNGKCRPCGPNKNGSKLNIADASWKVGKSETDSGQTVTGTQANRSLKTTGNEASTCRTVTGTQYMGAEVTDQFCQDKPKYKQPLRSSVSTTTSGNKVTGNEVGRSEKVTGDEPGTCKNLTGTEYISANQSQKYCGEVIKKPSKVKQSITIDGLKVSGSLPGRSSLVTGDESGSGKQLTGDQYLGSEPNPKGKSFEKVGSYDTLNGNNVTGTGVGRSEYVTGNEHGSCKNVTGDEYIGSQQYEKFCGSAPNPEARKVGLSLSSKSNLISGTMTFRSKLVNGDEPGSCK
Cells	6310291	-2.88488	-0.0135891	-3.50291	0.00346046	0.0101088	-1.80484	-3.53012	0.00329723	0.0097416	Ignavibacteriota	Ignavibacteria	Ignavibacteriales	Ignavibacteriaceae	Ignavibacterium	Cytoplasmic	IPR000795	Translational (tr)-type GTP-binding domain			PF00009	Elongation factor Tu GTP binding domain	40	1	2	99	0	MTKEKFDRSKEHVNIGTIGHVDHGKTTLTAAITKVLSEKGGAEFTAYDEIDKAPEEKERGITISTAHVEYSTEKRHYAHVDCPGHADYVKNMITGAAQM
Cells	432922	-2.88503	1.92093	-3.20396	0.00824989	0.0202908	-2.37556	-3.24276	0.00774865	0.0194105	Pseudomonadota	Alphaproteobacteria	Hyphomicrobiales	Cohaesibacteraceae	Cohaesibacter	Cytoplasmic	IPR015590	Aldehyde dehydrogenase domain			PF00171	Aldehyde dehydrogenase family	65	1	11	515	1	MSAEEMKVSSALDTSHMKVKFPFKAKYGNYINGKFVEPKSGKYFDNPSPITNETICSVARSNEQDVEAALDAAHAAFPKWGKTSITERSIMLNKIADVLEANAQLLAAAETMDNGKPIRETSGADIPLTIDHFRYFGGIIRAEEGSVAEISNDMYAYHIPEPLGVVGQIIPWNFPLLMAAWKIAPALAAGNCVVLKPAEQTPASIMVMMELIGDLIPPGVLNVVSGYGLEAGKPLASSKRVKKVAFTGETTTGRLIMQYASQNLIPITLELGGKSPNIFFEDIMLEDDAFLSKCFEGFAMFAFNQGEVCTCPSRALVQESIYEKFMEKALQRVANIKQDNPLIADTALGAQASVEQMEKIKSYLDLGKKEGAEVLAGGDIAKLNSGLEKGNYIQPTVFKGNNKMRIFQEEIFGPVVSVTTFKDKAEALEIANDTLYGLGAGVWTRNINTAYNFGRAIEAGRVWTNCFHAYPAHAAFGGYKQSGIGRETHKMMLNHYRQTKNLLVSYKEEPDGFYL
Cells	11395654	-2.88966	2.05015	-2.82813	0.0162157	0.0349197	-2.98932	-2.84112	0.0159202	0.034415	Pseudomonadota	Alphaproteobacteria	Hyphomicrobiales	Devosiaceae	Mariluticola	Cytoplasmic	IPR002187	Nitrogen regulatory protein PII			PF00543	Nitrogen regulatory protein P-II	37	4	2	123	0	MYYSKYREVFMKLITAIIKPDKVEALRQALTGVDIQGLTIVEAKGYGRQKGHTELYRGAEYEVHFLPKSRAEILVDSADVEKVITTVSEAVKSGKIGDGKIFVTEVQDVVRIRTGERGAEAIK
Cells	9681974	-2.89557	1.72845	-2.49232	0.0247362	0.0494247	-3.70287	-2.49268	0.0247732	0.0495702	Pseudomonadota	Alphaproteobacteria	Hyphomicrobiales	Pleomorphomonadaceae	Hartmannibacter	Periplasmic	IPR006059	Bacterial-type extracellular solute-binding protein			PF13416	Bacterial extracellular solute-binding protein	135	4	15	423	6	MKKSLTRRNMLKTSTAAIGAVAGAGLLKGFPAIHAADAPVVRYLGTAVNMGDAVQKKLFDDTGIKVKFIVKTTDEVVKTIFTQPNSFDIVDSEYFSMPKLVPSGNLLGMDTKRIKEWDNVTSAFTKGEVAGKKIGDQGTAPKKVMYLKGAKSKEFASEPTQYVTLIPTVYNADTLGIRPDLIKRPISSWAELLNPEFKGKASIVNIPSIGIMDAAMVVEAMGEYKYPDKGNMTKEEIDLTMKIFTEAKKAGQFRAFWSDFNESVNLMASGEVVIQSMWSPAITAVRTKGIPCVYQPLKEGYRAWAAGFGLPSTTKGRQADICYEFINWYLSGWVGAYLNRQGYYSAVIPTAKKYMEAYEWDYWMMGKPATADIMSPEGKKLASKGEVRDGGSYEARMGGVACWNATMDENKYMVRKWNEMIAS
Cells	3784343	-2.89869	2.5619	-4.0028	0.00113042	0.00410826	-0.792793	-4.00922	0.00112404	0.00408153	Pseudomonadota	Alphaproteobacteria	Candidatus Pelagibacterales	Candidatus Pelagibacteraceae	Candidatus Pelagibacter	Periplasmic	IPR028081	Leucine-binding protein domain			PF13458	Periplasmic binding protein	153	1	15	349	5	NEMGGVKVGGKTYKFDIIYYDDESNPKRAAQLAERLISQDGVEFMLGPYSSGLTKAIAPVTEKYGVPMVEANGASRSLFTKGYKYLFAVLAPANLYLDVAIETAVALNGGKGVRIAQAFEQDAFSQDVRLGILDAAERTGSKIIIDDKLPKELNDMAATLAKVKAVKPDVLVVSGHTKGALTAIRQIAEMKVDVPMLAMTHCDAAKLSKQHGANSQYALCASQWHKTLTYKDDFFTDGMTYDADFTKEFGYAPPYQAAESSAALLVFKDAFERAGSFDQKKVRDALAATNMQTFYGNIKFAEGGQNVDKPMVLFQVMCDDGGKCENKVVAPTKWASAKLIHPIPSWSQR
Cells	1769575	-2.899	-1.33974	-3.48125	0.0033035	0.00975353	-1.81698	-3.4993	0.00320003	0.00955202	Pseudomonadota	Gammaproteobacteria	Alteromonadales	Pseudoalteromonadaceae	Pseudoalteromonas	Outer Membrane	IPR000531|IPR012910	TonB-dependent receptor-like, beta-barrel|TonB-dependent receptor, plug domain			PF00593|PF07715	TonB dependent receptor|TonB-dependent Receptor Plug Domain	29	3	2	793	0	MKNVKLLMLMLIPFVLVSQEVEEVVVTANKKEQTLQDIPMNISVITEASLDERGINNPEDYLRTLAGVSTPGGSNYYTFRGLNTSTSQRSSGTTSTYVDEVNGSLMGLFDVERVEVLRGPQGTLYGSNAIGGTIRYITNKPDTSAAYGKVRVGYGSKRLASDPETSVEAMYNLPISDSLALRAVYSQLVSPGIYKNIQTGNTAGEEDDSQLMLTLGFNDGGNLSGYLRYFRADNKAYGILEPGQSKPGSADVYDKYCPSPQSWFYNFDPSPTCSRLSAISNYAAAEGVDGVMVNYDPRYAHALAADELEKVTTEMFSATINYDFGFFDLNAIYSDRKVTEDAVTDWARIDMDDYVPAPLIVEGDRTNRETTEIRLTSKPGQFEWTVGYYQYDWAEEPNSVSQTQYAMDQDWLNYVASIAAGLAADGSDYDATAYCPPFCEGHEGYPYLYYGSYTGFNQEDETSYFGQFDFHVNDKLTLTYGIRDYELSDSSQTYQYGVFYMANTGCDQADGSPGTDTAGIQCAELSGSESDTRSKFAISYELNDDLTLYTTRASGYRPGGNQAPLPPSCSSDETAGETWAPRFNSDEAETTEFGLKARGDNYTANVTYFQVDWNGIIISVTPGCGWSYNFNGGEAETSGWEVEFTYGLTDALSLDFAGSNMEATTSIDIESLGAAAGDRLPNTVNNQWNMGVVLDTTILTVPSYARLDVNYYGDSFNTFAEDPNSSSPDYTKLNFNLGMDLSDTSKLSLSIDNLLDKRTEAYIYAVDDTSWRPRNWMQWIPPRTVSVKYSYSF
Cells	89140	-2.90794	0.449345	-3.14822	0.00827857	0.0203366	-2.47784	-3.17724	0.00788725	0.0196072	Pseudomonadota	Alphaproteobacteria	Candidatus Pelagibacterales	Candidatus Pelagibacteraceae	Candidatus Pelagibacter	Periplasmic	IPR005064	Bordetella uptake gene			PF03401	Tripartite tricarboxylate transporter family receptor	77	1	10	283	3	DGTARGTGEALTKAGFLQNASFENMSGGGGGKALAYMINTKPENTILVQSTPLVLRSITRHKGYVSGSGTLSYKDVVPIAGVIGDYGAIAVAKDSPYKNFKDVVDAYKANPSSIKMAGGSVRGSMDHLIGALAFQAAGANPNDVAYIPYDAGGKALAGLLSGETQIISTGLGELMGARDQVRIIGITAPNRVSDAPDAPTLKEQGYDVQFVNWRGFFGPPGMSNKDKKAIAKMLGDVQKTPEWEAVRARNAWVNIYNPDKKFVKFLKTQTKEMTALMKKLGVI
Cells	14196660	-2.90973	0.668098	-3.48554	0.00499151	0.0135483	-1.91771	-3.53678	0.00459617	0.0127453	Pseudomonadota	Alphaproteobacteria	Candidatus Pelagibacterales	Candidatus Pelagibacteraceae	Candidatus Pelagibacter	Periplasmic	IPR000914	Solute-binding protein family 5 domain			PF00496	Bacterial extracellular solute-binding proteins, family 5 Middle	70	3	6	520	1	MKNGYFIKILLAFFLAFAPTQTFAKTIKWSMQGDSLTLDPHAQNEGPTTQVSRQVYEALVTRGLDMKIGPQLATEWRTQGPNTWIFKLREDVKFSDGTPFTSEDVVFSILRAKQRTSDFKEYISTVSGVKAVNDYTVEITTSKPNPILLNQLSNIFIMSKKWSEDNFAVMAQNWDAGQETFSATNAMGTGPFEITLREPNTKTVFKRNKNWWGEMTDDKIKEIHLLPIQNAATRVAALLSGEIDIVTDAPVQDLARIRNSSDHKVQSTAQMRTIFLGMDQAVDKLRSGNTGDNPFKKKAVRQALYQAIDIEAIKKKVMRGLSEPAGIITFPGVNGYTEELDKRLPYDVAAAKKLLSDAGYPNGFEVELRCPNDRYVNDEAICTAVVGMLGKVGVKVNLFAQTKSKHFKELKDNQGDFYMLGWGVPTLDSHYVFHYLYETGASWNKVNFSNPKVDAAIRVMEGEVNLNKRNKAIADAWSIVKEDISYLPLHHQVISWASKKNMDVPIRPNNEPLFRTAVVR
Cells	2876336	-2.91071	1.99791	-3.91587	0.00200049	0.00651604	-1.15074	-3.90043	0.00207679	0.00674373	Pseudomonadota	Alphaproteobacteria	Rhodobacterales	Paracoccaceae	Pontivivens	Cytoplasmic	IPR000795|IPR004160|IPR004161	Translational (tr)-type GTP-binding domain|Translation elongation factor EFTu/EF1A, C-terminal|Translation elongation factor EFTu-like, domain 2	TIGR00231|TIGR00485	small GTP-binding protein domain|elongation factor Tu	PF00009|PF03143|PF03144	Elongation factor Tu GTP binding domain|Elongation factor Tu C-terminal domain|Elongation factor Tu domain 2	155	1	8	396	1	MSKEKFERNKPHCNIGTIGHVDHGKTTLTAAITKVLAEKGGAEFSDYSDIDKAPEEKERGITISTAHVEYETEARHYAHVDCPGHADYVKNMITGAAQMDGAILVVNAADGPMPQTREHILLARQVGVPALVVFLNKVDQVDDDELLELVEMEVRELLSSYEFPGDDIPIVKGSALAALEGRDDAIGSEAIMSLMAEVDAYIPQPERPKDQPFLMPIEDVFSISGRGTVVTGRVERGIINVGDDIEIVGIKDTTTTTCTGVEMFRKLLDSGEAGDNVGVLLRGTKREDVERGQVLCAPGSITPHTKFKAEAYILTKEEGGRHTPFFTNYRPQFYFRTTDVTGVCSLPSGTEMVMPGDNVEMEVELIVPVAMEEKLRFAIREGGRTVGAGVVAAIIE
Cells	234178	-2.91206	3.50818	-5.41614	5.51578e-05	0.000415083	2.06435	-5.40791	5.68145e-05	0.000424474	Cyanobacteriota	Cyanophyceae	Synechococcales	Synechococcaceae	Synechococcus	Cytoplasmic	IPR002423	Chaperonin Cpn60/GroEL/TCP-1 family	TIGR02348	chaperonin GroEL	PF00118	TCP-1/cpn60 chaperonin family	334	1	23	381	6	DEEVGKMIADAMDKVGKEGVISLEEGKSMETELEVTEGMRFDKGYISPYFATDTERMEAVLDEPYILLTDKKIGLVQDLVPVLEQIARTGKPLLIIAEDIEKEALATLVVNRLRGVLNVAAVKAPGFGDRRKAMLEDMAVLTNGQLITEDAGLKLENAKLEMLGTARRVTINKDTTTIVAEGNEAAVGARCEQIKKQMDETDSTYDKEKLQERLAKLAGGVAVVKVGAATETEMKDKKLRLEDAINATKAAVEEGIVPGGGTTLAHLAPPLEEWANSSLSGEELIGANIVAAALTAPLMRIAENAGANGAVVAENVKSRSINEGYNAASGDYVDMLGAGIVDPAKVTRSGLQNAASIAGMVLTTECIVADLPEKKDAAPAG
Cells	5829612	-2.91207	0.22578	-4.39883	0.000590424	0.00245262	-0.118417	-4.45951	0.000530487	0.00226712	Pseudomonadota	Alphaproteobacteria	Parvularculales	Parvularculaceae	Hyphococcus	Outer Membrane	IPR012910	TonB-dependent receptor, plug domain			PF07715	TonB-dependent Receptor Plug Domain	42	5	5	831	1	MFNLIKTKEQLNNLKNKVSLGVLGAVAAMMPQTAESQERQIEEVVVSATKKDESASKIPVTVTALTEETLKEINVSNFDEYVEYLPNVTSGGRGPGQSTIYIRGLAVDSVNVMLATAAGSQPNVALYIDEQPAQVPGRNLDVYVADMERVEVLPGPQGTLFGASSQAGTVRLITNKPKFDTFEGGFNTSTFATYSGDPSNSLDAFINIPINDAWSIRGVFYNSTQGGYIDNVGGTVSSQGKGSFASLVPVGRFKTTDNSELVEKNFNEATYEGFRLSSRMAFNDNWELLVTHIDQQLESDGVWDYDPAVGDLEVMRFQPDTLEDSFDQTAITLDGRMGMLDVLYTGSFLNREADQTVDYTGYINTGAYMPYYTCAYWGSQLANAGMIPTCGSSEVRVDVVDENERTTHEFRVSTNELSELPFSFTAGVFIEESVLDTQNDFGYLGFLDLIPLLGYAVPNNQIISGVYANNPNPRPPEYRFFNDITRTDEQIAYFAEVTLPITDQLSFTLGMRDYELDLDYEGQSKFGLLTSNSQSGRDYNSTAGHTDQPITENDTITKFTASYQKDENTLMYFTRSEGYRPGGWNRNAGVTPKCRGYATTDPNYCGGSPGDGTYRADIPLAYKSDEVLNTEIGIKTLLMDGAMRLNATYYNIEWTGIQVSQFDPVHVNFITFVENAANADISGVEADMLWYPSDTLTVAAAISLNDTEIVEDVAKTIPIVDIGNALPLAPKRQWNVRLRKDMGANDGYLQVVYKSASETYNSFEAAKVKDQPSYEIIDLAYGMTINDVDVEFFIRNAGDERANLYYNDQDDIPRITTNRPRNMGVRLSYSF
Cells	5015631	-2.91259	-0.845099	-2.77557	0.0178248	0.0378742	-3.07487	-2.75808	0.0184797	0.0390461	Pseudomonadota	Alphaproteobacteria	Candidatus Pelagibacterales	Candidatus Pelagibacteraceae	Candidatus Pelagibacter	Cytoplasmic	IPR000510|IPR003953	Nitrogenase/oxidoreductase, component 1|FAD-dependent oxidoreductase 2, FAD binding domain	TIGR02061	adenylyl-sulfate reductase subunit alpha	PF00148|PF00890	Nitrogenase component 1 type Oxidoreductase|FAD binding domain	16	1	1	565	1	MAKHKTIFEDCDILVVGGGMAGTGATFEARHWGRDLKIVCVEKANIDRSGAVAQGLYAINCYMGMQWNENQPEDHVRYARNDLMGLVREDLGYDMARHVDSTVHMFDEWGLPMMKNKEGRYQREGKWQIMIHGESYKPIVAEAAKKSADKVYNRIMITHLLKDESKENRIGGAVGFNMRTGDYHVFRAKAVIICAGGASHIFKPRAVGEGMGRTWYAPWSNGSAYALPIAVGAKMTQMENRIVLCRFKDGYGPVGAYFLHLKTYTQNANGENYEKKWYDQTKGLVGEYIDHHPTPTCLRNHAFIQEMAAGGGPIHMVTKEAFQDPHLETVGWENFLGMTVGQAVVWASQNIDPKYTNPELTTSEPYVMGSHATCSGAWVSGPEDIAPDEYFWGYNRMTTVDGLFGAGDTVGGSAHKFSSGSFTEGRLAAKAAVKYIHIAAAKIAKEELGFEVVGLGTYSREMARQVRATAKELNVEALITNNYLEVEDAMKKAAPELVLGTQMERHSAKRLGIPCSVISTPMHVQDVPARYSPQMGWEGANVIFDDWVHPLMMGLEEHLIDMFKH
Cells	6631020	-2.91553	0.519758	-4.63238	0.000557867	0.00234977	0.0413477	-4.67708	0.000523274	0.00225019	Pseudomonadota	Alphaproteobacteria	Candidatus Pelagibacterales	Candidatus Pelagibacteraceae	Candidatus Pelagibacter	Periplasmic	-	-			PF13531	Bacterial extracellular solute-binding protein	27	1	2	251	0	MKKISILALVMTLFASAFAVAAEVNIFNARHYKADAELYDKFTKKTGIKVNLINGKAGALEKRMIEEGVDSSADLYITADAGRCGAFEAKGMLQGGLSSETIRASVPKNFRTNKWVGVAKRARIIYYSPERVTGAELSGLTYEGLADPKWKGRLVIRKSSNIYNKSLVASLIENNGKKATAEWAKGVVANMARDSKGNDRAQIMAVAAGEADIAVANTYYLALMLSGNKGAEQQAAAKKVKAFFPNQQGRG
Cells	14742582	-2.91698	1.94579	-3.31342	0.0067821	0.0174121	-2.1971	-3.35507	0.00634279	0.0165502	Pseudomonadota	Alphaproteobacteria	Hyphomicrobiales	Cohaesibacteraceae	Cohaesibacter	Cytoplasmic	IPR015590	Aldehyde dehydrogenase domain			PF00171	Aldehyde dehydrogenase family	62	1	11	548	1	MLTPVVAVESGLAVDVVDPAQLQVGDRVAGAPAKEAVRAALVVEERLVELDEVVVEPGKIWNYINGKFVEPKSGKYFDNPSPITNETICSVARSNEQDVNAALDAAHAAFPKWGKTSITERSIMLNKIADVLEANAQLLAAAETMDNGKPIRETSGADIPLTIDHFRYFGGIIRAEEGSVAEISNDMYAYHIPEPLGVVGQIIPWNFPLLMAAWKIAPALAAGNCIVLKPAEQTPASIMVMMELIGDLIPPGVLNVVSGYGLEAGKPLASSKRVKKVAFTGETTTGRLIMQYASQNLIPITLELGGKSPNIFFEDIMLEDDAFLSKCFEGFAMFAFNQGEVCTCPSRALVQESIYEKFMEKALERVANIKQDNPLIADTALGAQASVEQMEKIKSYLDLGKKEGAEVLAGGDIAKLNSGLEKGNYIQPTVFKGNNKMRIFQEEIFGPVVSVTTFKDKAEALEIANDTLYGLGAGVWTRNINTAYKFGRAIEAGRVWTNCFHAYPAHAAFGGYKQSGIGRETHKMMLNHYRQTKNLLVSYKEEPDGFYL
Cells	15791158	-2.92705	0.614925	-2.12801	0.0564219	0.0971711	-4.19199	-2.12969	0.056391	0.0971985	Cyanobacteriota	Cyanophyceae	Synechococcales	Prochlorococcaceae	Prochlorococcus	Extracellular	IPR020990	Carboxysome assembly protein CsoS2/2B			PF12288	Carboxysome shell peptide mid-region	41	1	7	560	3	MSTKTSREIALDRRKAMSDGGKKAALHSSSTKDRVRSSQDLHSTGATSSNKKVLSPPSKPNIPANKITRKSTSSKLSSKELGIERRKAMSTHGKSALNSSDRTRTDVKSDIKVTLTEKTQTLEDHNTSIQDNQVVKKNIKRRINQKKKPISNTSRDIVLARREAQSKHGKSASKQNTSAASLARRGDPDLSSREISQRVRELRSKTGSTSKQGNGKCRPCGPNKKGSKLNIADASWKVGKSETDSGQTVTGTQANRSLKTTGNEASTCRTVTGTQYMGSEVTDQFCQDKPKYKQPLRASVTSTTSGNKVTGNEVGRSEKVTGDEPGTCKNLTGTEYISANQSQKYCGEVIKKPSKVKQSITTDGLKVSGSLPGRSSLVTGDESGTGHQLTGDQYLGSEPMPKGKSYEKVGKYDTLNGNQVTGTGVGRSESVTGNEHGSCKNVTGDEYIGSQQYEKFCGSKPNAEAKKVGVSLSAKSNLISGTMTGRSKLVTGDEPGSCKVLTGTPYTGLDQLNENCNSKNVEDMKSRATINSGNNSNARLTGQQPGIGGVMTGAKKGACK
Cells	10715479	-2.92746	-0.963868	-4.62532	0.000460401	0.00205056	0.17191	-4.69183	0.000412914	0.0018974	Pseudomonadota	Alphaproteobacteria	Candidatus Pelagibacterales	Candidatus Pelagibacteraceae	Candidatus Pelagibacter	Cytoplasmic	IPR004100|IPR000194	ATPase, F1/V1/A1 complex, alpha/beta subunit, N-terminal domain|ATPase, F1/V1/A1 complex, alpha/beta subunit, nucleotide-binding domain	TIGR00962	F0F1 ATP synthase subunit alpha	PF02874|PF00006	ATP synthase alpha/beta family, beta-barrel domain|ATP synthase alpha/beta family, nucleotide-binding domain	35	2	4	332	2	MEINPSEVTKILKEQIKNFGETAEVTEVGQVLSVGDGIARIYGLDNVQAGEMVEFADGSKGMALNLESENVGVVIFGDDRNIKEGDTVKRTGNIVDTPVGKELLGRVVDGLGNPIDGKGPLDKSVKKSRVEVKAPGIIPRQSVSEPMQTGLKSIDSLVPVGRGQRELIIGDRQTGKTAVAIDAIINQKKINESDDESKKLYCIYVAIGQKRSTVAQIVKTLEDAGAMEYTTIVSATASDSAPLQFLAPYTGCTMGEYFRDNGMHALIIYDDLSKQAVAYRQMSLLLRRPPGREAYPGDVFYLHSRLLERAAKLSDENGGGSLTALPIIETQA
Cells	1510953	-2.92992	2.17246	-5.48278	6.06872e-05	0.000446976	2.01105	-5.53866	5.54371e-05	0.000417184	Pseudomonadota	Alphaproteobacteria	Rhodobacterales	Paracoccaceae	Algicella	Periplasmic	IPR001638	Solute-binding protein family 3/N-terminal domain of MltF			PF00497	Bacterial extracellular solute-binding proteins, family 3	128	1	11	349	1	AYNYKEETMTKIKSLFISLLLTLGVSAAIAGSHGSTHDLVKERGKLMCGSNTGLAGFGAPNDAGVWEGIDVDVCRAVAAAVFGDASKVEYVPTTSKVRFTVLQSGEIDMLSRNTTWTLSRDVDLGLEFVGVNYYDGQGFMVRKDLGVSSASELDGASVCIQVGTTTEMNLADFFKANGMSYESVPVETNSEADAAYLAGRCDIYTTDASGLYASRAGYPDPSAHVVLPEIISKEPLGPAVRHGDSEWADIVRWSLNAMIIGEELGINSGNVDEMKGSNNPEVLRLLGVDAGYGAMLGLSDDWAYNILSQVGNYSESFEKHIGPNTPINIQRGLNALYKDGGILYAPPFR
Cells	7394276	-2.93205	0.30095	-2.29096	0.0423833	0.0768821	-3.85005	-2.27631	0.0436169	0.0787758	Bacteroidota					Outer Membrane	IPR012910	TonB-dependent receptor, plug domain			PF07715	TonB-dependent Receptor Plug Domain	11	1	3	569	0	VIQRSGEAGLIQSLAGKTSGVIVTSNTGDPGSGGYVQIRGQNTILGSASPLIIIDGVPISNSTFGSSTAGVSESSRLNDIPASDIASVTVLKGAAATALWGSGAANGALVITTNQGNAGVGEMSIDFNASVSIDEVNREHPKQNLYGQGFGGNWNSNASGLSWGDKISDRSGGSDVYDTSGPYFVGDITGSSYYPVTQRNSRQTFNQENRDQIFRTGLTQNYSIGVNYRANENSNTYLSYSKLDQLGVINGKSEYQRNTFRINQTTKLTPWLETRINASYIQADSERIQQSSNLNGLYLGYLRTSPDFNNTDHIGTYYSGPNDAVGRPLSHRSYRARQIGQAPAIYNNPGWTINELDNPNEVDRIILAPQVKVTLADNISVTGRYGLDFYSDRREEYYPVNSAGSYTNGGFFKDDFEERTENANIFVNGNFDLTDNIQLNAILGYVYENNEYYRFSSSTVGFLNPDPSKQLVGNAENPNIGASEYKSQNQKNSTYFSTTFTIADDLIIDLAGRLENSTTVSDQVFYPSAQVGYIANDSQEGTLSFLKLRASYGEVGISPSLYLNRSTFG
Cells	9752327	-2.93329	0.560717	-3.90625	0.00137754	0.00478454	-0.982118	-3.94866	0.00127203	0.00448559	Pseudomonadota	Alphaproteobacteria	Candidatus Pelagibacterales	Candidatus Pelagibacteraceae	Candidatus Pelagibacter	Cytoplasmic	IPR000277	Cys/Met metabolism, pyridoxal phosphate-dependent enzyme	TIGR01326	O-acetylhomoserine aminocarboxypropyltransferase/cysteine synthase	PF01053	Cys/Met metabolism PLP-dependent enzyme	59	1	9	441	2	MSKSKNPETIALHGGDYRSDPATTSVAVPVYRTTSYQFNDTDHAANLFALKEFGNIYTRIMNPTNDVLEKRVAALEGGLAAVTVGSGQAASTFAIMNVCQSGDNFISSTDLYGGTVNLFTHTLKKLCIDCRYADPSDPGNFEKLIDDKTRCFYAETLPNPYLRVFPIKEVSDIGRKHNIPLIMDNTASPVICKPLEHGAAVVVHSLTKFIGGHGTVIGGCLVDGGNFDWTKDPKRQPLFNEPDASYGGAKWGEVVPQLTGANVSFAVRARVCLLRDLGAPLAPDNAWGIIQGLETVPLRMKQHCSNAEKVVTFLSKHKNVERVIYPTLHQGEIAKRSKKYFKGGNGALVGIEVKGGVESGKKFIEALKMFYHVANIGDARSLAIHPATTTHSQLTEEELLAAGVTPGYVRLSIGIEHPDDIIADLDQALGASGKPSLKAVS
Cells	971751	-2.93921	1.87631	-4.16973	0.000804201	0.00314562	-0.466418	-4.16395	0.000820372	0.00318488						Cytoplasmic	IPR018316|IPR003008	Tubulin/FtsZ, 2-layer sandwich domain|Tubulin/FtsZ, GTPase domain			PF03953|PF00091	Tubulin C-terminal domain|Tubulin/FtsZ family, GTPase domain	202	1	8	344	1	SGPFGQIFRPDNFVFGQSGAGNNWAKGHYTEGAELIDAVLDVVRKEAEGCDCLQGFTMTHSLGGGTGSGMGTLLISKLREEYPDRIMMTFSVIPSPKVSDTVVEPYNTTLSVHQLVENSDESMCVDNEALYDICFRTLKLTTPTFGDLNHLVSAVMSGVTCCLRFPGQLNSDLRKLAVNLVPFPRLHFFMMGFAPLTSRGSQQYRALTVPELTQQMFDAKNMMCASDPRHGRYLTASALFRGRMSCKEVDEQMLNVCNKNSSYFVEWIPNNLKASICDIPPKGMKMASVFVGNSTAIQEAWKRVGDQFTVMFRRKAFLHWYTGEGMDEMEFTEAESNMNDLVSE
Cells	1997216	-2.94885	4.20059	-3.84369	0.00141108	0.00488539	-1.05327	-3.84205	0.00142481	0.00493223	Pseudomonadota	Alphaproteobacteria	Rhodobacterales	Roseobacteraceae	Thalassococcus	Cytoplasmic	IPR002423	Chaperonin Cpn60/GroEL/TCP-1 family	TIGR02348	chaperonin GroEL	PF00118	TCP-1/cpn60 chaperonin family	454	1	28	551	9	MAAKDVKFATDARNRMLNGVNILADAVKVTLGPKGRNVVLDKSFGAPRITKDGVTVAKEIELEDKFENMGAQMVKEVASRTNDEAGDGTTTATVLAQAIVREGLKSVAAGMNPMDLKRGIDMATTKVVESIKAASREVKDSDEVAQVGTISANGEAEIGRQISDAMQKVGNEGVITVEENKGLETETDVVEGMQFDRGYLSPYFVTNADKMTSELEDCMILLHEKKLSSLQPMVPLLESVIQSQKPLLIIAEDVEGEALATLVVNKLRGGLKIASVKAPGFGDRRKAMLQDIAILTGGQVISEDLGMKLESVTMDMLGTAKKVQITKDETTIVDGAGAKAEIEARVTQIRNQIEETSSDYDREKLQERVAKLAGGVAVIRVGGMTEVEVKERKDRVDDALNATRAAVQEGVVVGGGVALVQAANALAGVTGENSDQDAGVAIVRKAIEAPLRQIAENAGVDGAVVAGKIRESSDATFGFNAQTEEYGDMIDYGVIDPAKVVRTAMEDASSIAGLLITTESMLADKHSKEAAGGAPGGMPDMGGMGGMGGMM
Cells	11367139	-2.95096	-0.291383	-3.22519	0.00602963	0.0157926	-2.33062	-3.24839	0.00578479	0.0153501	Pseudomonadota	Alphaproteobacteria	Rhodobacterales	Paracoccaceae	Planktomarina	Periplasmic	IPR006059	Bacterial-type extracellular solute-binding protein			PF01547	Bacterial extracellular solute-binding protein	57	2	5	274	0	HLYVRTDVLKANGIAIPKTYEEVVAASEKIRAAGKMKYPYAAAYKAGWNLAEEFVNMYIGHGGEFFEAGSAKPSINNAKGVATLNMLKKLADLSNPDYLTHDSEAIKVEWEAGNVAIMTLWASRSGTLLDDEGDAKITAATKLVAPATVGGGNIPAATLWWDGFTLAKNRPDADAEASFRAMAHAASSKEMVAKASDQAVWLVEGFVPGPKSVGVIEAVKMGAKPYPMLPQMGLMHGALGSEIVEFLQGNESAEQALKDVEAAYMTKAKEQGFL
Cells	11616978	-2.95487	1.70701	-4.58749	0.00041041	0.00189007	0.229003	-4.63999	0.000375358	0.00176837	Bacteroidota	Flavobacteriia	Flavobacteriales	Flavobacteriaceae	Maribacter	Outer Membrane	IPR012910|-	TonB-dependent receptor, plug domain|-	TIGR04056	SusC/RagA family TonB-linked outer membrane protein	PF07715|PF13715	TonB-dependent Receptor Plug Domain|CarboxypepD_reg-like domain	105	3	12	1072	1	TMFRFLLVSFLFLASNVWAQDRTITGSVTSDDDGSGLPGVNVILQGTTVGTTTDVNGSYSLGIPSDGGTLVFSFIGLASQEIEVGARSVVDVVMSSDVEELQEVVVTALGITKEKAALGYAVTSVGGEQLEARPEADIARLLRGKVPGVDITSQSGVSGTGTNIIIRGYTSISGSNQPLFVLDGVPIDANTYKDRGFTSGGATASSRFLDLDPNNVAEVSVLKGLAATVLYGEAGRNGVVLITTKTGQIGGASANKGLEVSFSQSYFVNQVASLPDDQDQYGNGWQNRAAAAFSNWGAPFNQPGRNGLDAEGTIKHPYDRAIWNAVFPQHVGARWKYQAYDNLQNFFVDGAQQNTSIGVNANVGATSIKANYGWTSDKGYVPFNEYKKHNFSLGANTQLANGLKINASFNYIESDATKPPVNPSRNSNATNVSLFGNVMYTPRSWNLFGLEYERPDTRGSVYYRGNNGMQHPLWTLNYTRDSDAVNRFIGNVQLSYEIADFLNLTYRIGMDRTNMDNNYMINKNGVQGSAVLGLYETTVRNIMNYDQIVNLNGSVELSEELDLDFLVGANLKSREYAYQQITSSDMFIFGFFDHSNFTTTTADSYVSRENVYGAYANVTLGYDDWAFLSASARNDWTSTLEPENRSFLYPSISVSVLPFDALSISNQNLNFLKVRFGFGTSAGYPSPYSTRGSLSTSTKVFQTSGGTILNSNAVSNFFANPDLKPEIHKELELGIEGKFFKNRVGIDVSLYTKDSEDLIIDLDLDASTGYTSSTVNSASINNKGIEAIVNFIPVQTRDFTWDISAQFSLLRSEVISIADGIDQIYVGGYVGRGNIAIPGLPYGILEGEVINRDYGDLDGTDHLQVHWDDRTNYTPYVNANGGYGFLGYGVIGNPQPDYIYGVTNTLSYKWVTARIQFDSQVGGDVFSTTNSTLLGRGILEETGFDRFVPVVTTGLTNDGLPNVKQITPNQHYWPNTGVFWDENSIYDASVMRLREVSLSFVAPKSFLNGTPFGNASLTLSAQNIWHYAWNTPAGTNFDPEVISYGAGSNARGFDEMTGPTAKKYGATLSLTF
Cells	16738598	-2.96191	-0.101195	-2.57912	0.0227129	0.0462952	-3.49842	-2.57514	0.022955	0.0466284	Pseudomonadota	Alphaproteobacteria	Candidatus Pelagibacterales	Candidatus Pelagibacteraceae	Candidatus Pelagibacter	Outer Membrane	IPR033900	Porin domain, Gram-negative type			PF13609	Gram-negative porin	16	2	2	331	0	MKKMMISTALATSLIAGVASADTSVSAYIETTMGSGETPATSAPDQQGTSIGYEHGVTFEGSKDLDNGMTLKTYFSIEDGDAADDKGITFVVGNTEIMVESDINNIDDKQAVPTIINKIEDGNKGLGVTYNANKLTIHNDNGIGVRQKFDMGTLSLKYVPKVAAGAGFNDSNPAATSSGSGLAYGFSGSFGVEGLNVLASFSQQDTSGLDSQEREQEVLGVSYNFGNIKVGVQETTYENVSGTSYGYSDGNEIEAKSYGATMAVNDQISVGIQYAELSGAGITVDEEITSFSAGYNLGGATIGLQYHEAENVDGTSGSDGEAIELRVKQSF
Cells	12056501	-2.96938	2.03199	-5.08611	0.000129738	0.000794886	1.28401	-5.17552	0.000110561	0.00070225	Cyanobacteriota	Cyanophyceae	Synechococcales	Prochlorococcaceae	Prochlorococcus	Cytoplasmic Membrane	IPR002628	Photosystem II extrinsic protein O			PF01716	Manganese-stabilising protein / photosystem II polypeptide	45	1	4	264	0	MRIRSLLAFVISICLTFAFVPDKTYAFSERGNAQFTDVVNTGKANDCPSLDSSLVGSISLGNGDSLKGICMHPTEVYVKVPGSKRKEAEFVATKIISPRNNTTVTEVYGDIDSGTFTEKGGIDFQLITVLTPGGLEVPFAFSAKDLTADLPSSIEPGTEVSGATFTPNYRTGDFLDPKARAKNTGVEYAQGLVALGGDDEELAKENIKIDVNGTGVVTLSIQNVDSDTDEFAGTFVAIQPSDTDMGSKEPLDVKIIGELYGRKA
Cells	9579826	-2.97037	0.180995	-4.8459	0.000308484	0.001531	0.550388	-4.94658	0.00026109	0.00134063	Pseudomonadota	Gammaproteobacteria	Lysobacterales			Outer Membrane	IPR000531	TonB-dependent receptor-like, beta-barrel			PF00593	TonB dependent receptor	54	1	8	691	0	ERIEVLTSGASSIYGSDAVAGVVNVILVDGLEKQTARVVAGAGVNQGSGGETLNLEFAGGGFGERYSYTYALEYYDEQQVPISSRSEHDSYLDANDGGLPSRGLLMRDTYSFFNPSLPGFGFNHYTPDQLIRGIDAVENPGLGTTATAGLDCSNAGNYFRPTEEQIGNYVWFANGDWCAIDTSANGSLTNERTRTAAYVSGTYELTDSVEAYAKVVLLETDTIGVLDNLFTPFEWVSGPQPYGSVDSVWYRNVDNDGFFTPGYSAMMDVRFQKIFPGVYRGSSYEEETQTVDFGLRGVLNNGFEWDMSYTENTYDVVQTGRNFLREALFDKIHNIGGVDGFGNPCVRDQAVLLDGDPSNGEVVDWYGIYGYGASFNQANCYDWDWYLSEQTVGEVEALRVDNVEPADAFSEFFVASITGDIMQLPYGPLAFAAVVEQQSKGYAVNLSQLNKDGLLWGIGGVDGGGERDRTAVGVEINIPATENLLLSLSTRIDEYDDAVVNVDRRTSGATMEWRPLDNILVRASWSESFKAPDLPYSFVGERRFFTSQTDYYSCWVDGQFGEDGIGCGAGYGIINIDGVTTGNLGLKEEEGDSYAIGLVWEPMDRMVVTVDAFHIQLGDIVATKSLGLMVRDEAVCRAREAGATLDAFIDYPSSYCEQIKNNIIRGGKDFSAPEGSITAIYETPVNIAGQE
Cells	2582756	-2.97265	-0.404527	-5.22189	0.000158164	0.000925345	1.17963	-5.21236	0.000163322	0.000949424	Bacteroidota	Flavobacteriia	Flavobacteriales	Flavobacteriaceae	Sinomicrobium	Outer Membrane	IPR012910|-	TonB-dependent receptor, plug domain|-	TIGR04057	SusC/RagA subfamily TonB-dependent outer membrane receptor, signature region	PF07715|PF13715	TonB-dependent Receptor Plug Domain|CarboxypepD_reg-like domain	13	3	2	439	0	MKTKIFKICTSFLLFFALTLSAYAQQISGTVSDENGVPLPGATVVVEGTSTGVSTDFDGNYSIDASQGDVLVFSYVGYQSQSVSVGSSSTVDVSLEPDSLLDEVVVTALGLTRAKKSLGYSVSEISSEQVNTIKDHNLANALVGKVAGINITQSGTIGAGSRIVIRGNNSLTGQNQALVVVDGIPINQDGINSGGSEYNNIITGGGISDVNPNDVESVSILKGPNAAALYGARAGNGVILITTKKGNSESKMGVTVNSNTVFEDPMFLPDFQNIYGQGTRNAAATVITDVQRNSYGQLADGSLQLYFDETSKPYTAQPNNVADFYETGVKSINSVSISSGNSNSDFRFSYTNNSTTSILPNASLNNHNFNVRARSKLTDKLSIDAKATYFAQELNHRARTGSEGIVQLIHLMPRTVNVSDIRKYQMDNPATDADYAVIS
Cells	2434402	-2.97491	1.70655	-2.23416	0.0468477	0.0834499	-3.93838	-2.22193	0.0479932	0.0850822	Pseudomonadota	Alphaproteobacteria	Candidatus Pelagibacterales	Candidatus Pelagibacteraceae		Outer Membrane							8	1	2	443	0	MKISKKIAVAAIPAVMALASTNVDSKILLMSQEGWEVSFDGAANAFIMQNSGTDVPTTSGGTAVTFDTTAGIVAANNSETSIVTGLLPNVWGMTLKAPTANGLDISARLGLYTHMNGGENALGNGQINIRETSGTVSGFFGSVLIGRSLGIHQSNAILNDMLLFGVGASASAGNSNTTLGRIGVGYLYTDFQPMVSWTLPELGNGFGAKVALLDPKDVAADTTTVSATDHQAPRVEAQITWNGDFFQTGLGVNLWVDGTYQYTGRTTAEAAARKTVASTAVAHFDDEHDHVESAGVGFGTKLSYDGFSLVATGFYATGLGMRGQHSVLPIMQANLGTAVSTGALDDDGKERKTYGGYIQGTFDFGQGTNIGYSYGGNYMKMTGSDMNNLGTTNANTMHSGMIWHNVTDNFRLIAEGGYAEKSWYLADDDQEDTFGGVGAFFFW
Cells	1837571	-2.9773	1.38607	-2.4519	0.0259436	0.0513188	-3.793	-2.45586	0.0257874	0.0512786	Cyanobacteriota	Cyanophyceae	Synechococcales	Prochlorococcaceae	Prochlorococcus	Cytoplasmic							101	1	9	412	2	MELPLDHFRLIGVSPSATSEEILRAFQLRLDKTPDEGFTYEVLTQRSELLRLTADLLTDPESRRDYENLLLNGASGLDLSSNREVAGLILLWESGSPKEAFKIAKKALQPPQTPALGSGREADLTLLAALTSRDAAIQEQDQRSYTNAADFLQDGIQLLQRMGKLGELRKTLEEDLMSLLPYRILDLLSRDLNEDESHKKGLSMLENLIIKRGGLEGKNKSEYNDYLNQQEFESFFQQIKPFLTVQDQIDLFLELQKRGSNEAGFLAFLSLTAIGFARRKPSKLFEARKILKKLNLSGLDSMPLIGCLDLLLADVEQSSARFLSSSDEKLRDWLSTYPGEKLEAICIFCKNWLENDVLVGYRDINLKEIDLDSWFEDREIQEFIEQIEKKSNKTVLKPGLQNKQNSKAQESL
Cells	13228305	-2.97771	0.956314	-4.25266	0.00131622	0.00459461	-0.70684	-4.21415	0.00142226	0.00492749	Pseudomonadota	Alphaproteobacteria				Outer Membrane	IPR033900	Porin domain, Gram-negative type			PF13609	Gram-negative porin	17	3	0	329	1	MRKLLLTSSALVAAASISSYAVADVSVTGAFEWQYASTSSGIAATDGDAQTTNNELTIKFTNKTDSGLTITGVYDIDADASTIDESWMSISGGFGSLKLGKDVGANDDFGIGEHDLIAEDLSVIQASSSIVANSGEQGAADTTKINYTTPTMGGFRAGYSIYDSGTADAATDQIAMGAEYTMPMAGGSLMIRYNKQSTDGTAAAETEASNYGVKLTVGAATLIASRGESTIGTGSSQSDDRTADGVGVSYNLGGGMSIAASTMKAEDDKDLSGTTPESYTANLAEVVYSVAPGLTAKVTYLDYDYKAGGESLATNDSGSKTQFTLSASF
Cells	3679106	-2.97865	-2.9216	-3.77039	0.00526665	0.0141346	-1.83286	-3.62722	0.00657255	0.017032	Pseudomonadota	Alphaproteobacteria	Rhodobacterales	Roseobacteraceae	Sulfitobacter	Outer Membrane							4	1	1	305	0	MKKLLIASTALVAAAGMASADITISGHAAAGVYSHLSNKDGLGTVKANAALASVHNTANTGTTALRAAAKATAEADPSAVNLAAYEKAIAADKAALLAANGRTATVGTYSEDGIYSNAGVDFTMTGATDNGITFSAAVNIDAGNEIDAGDFELDGKDGGTAGLGSVSMTGAFGTLTFDDGGIENLYSNGLSNADVSYATTVSAVALTIAHDTGTSAAGSASNSVSAGYTASGMAFTLTASEVAAGTSTKLAVAYALNDTVSLTGKTDQAAGAESVQTIGASTTLNGVSVSVESANNSTWDVDLGY
Cells	8963627	-2.98397	0.642046	-4.11291	0.000902817	0.00345014	-0.577333	-4.16284	0.000822228	0.00318743	Pseudomonadota	Alphaproteobacteria	Candidatus Pelagibacterales	Candidatus Pelagibacteraceae	Candidatus Pelagibacter	Cytoplasmic	IPR000277	Cys/Met metabolism, pyridoxal phosphate-dependent enzyme	TIGR01326	O-acetylhomoserine aminocarboxypropyltransferase/cysteine synthase	PF01053	Cys/Met metabolism PLP-dependent enzyme	70	1	9	441	2	MTKSKNPETIALHGGEYRSDPSTTAVAVPIYRTTSYQFNNTDHAANLFGLKEFGNIYTRIMNPTNDVLEKRVAALENGLACVTVGSGQAASTFAIMNMCQSGDNFISSTDLYGGTVNLFTHTLKKLGIECRYADPSDPKNFEKLVDEKTRCFYAETLPNPYLRVFPIKEVSDIGRKHNIPLIMDNTAAPVICKPLDHGAAVVVHSLTKFIGGHGTVIGGCLVDGGNFDWTADPKRQPLYNEPDASYGGAVWGEVVPQLTGANVAFAVRARVCLLRDLGAPLAPDNAWGIIQGLETAPLRMKQHCSNAEKVVDFLTKHKSVDRVIYPTLHKGNVGDRAKKYFKGGNGALVGIEVKGGVEAGKKFIEALKMFYHVANIGDARSLAIHPATTTHSQLTEEELLAAGVTPGYVRLSIGIEHPDDIIADLKQALDASGKPSLKAVS
Cells	10003324	-2.98961	1.70363	-4.26209	0.000901609	0.00345014	-0.464737	-4.32653	0.000807896	0.00314527	Cyanobacteriota	Cyanophyceae	Synechococcales	Prochlorococcaceae	Prochlorococcus	Cytoplasmic	IPR001926	Tryptophan synthase beta chain-like, PALP domain	TIGR01136|TIGR01139	cysteine synthase|cysteine synthase A	PF00291	Pyridoxal-phosphate dependent enzyme	82	1	7	265	4	KDKTIVEPTSGNTGIALAFTASARGYKLILTMPESMSIERRRVMAVLGAEIVLTEASKGMPGAIAKAKEIADSNPSQYFMPGQFDNPANPEIHFKTTGPEIWDDCDGAIDVLVAGVGTGGTITGVSRYIKQEKGKNIISVAVEPSHSPVITQTLNGEEVKSGPHKIQGIGAGFIPKNLDLSIVDKVEQVTNDESIEMALRLAKEEGLLVGISCGAAAAAAIKLAEQDKYEGKTIVVVLPDLAERYLSSIMFTEVPSGIIEEPVKV
Cells	13864283	-2.99194	3.56273	-4.32432	0.000587774	0.00244651	-0.165647	-4.38081	0.000529242	0.00226647	Cyanobacteriota	Cyanophyceae	Synechococcales			Cytoplasmic Membrane	-	-	TIGR03407	urea ABC transporter substrate-binding protein	PF13433	Periplasmic binding protein domain	79	2	4	413	1	MAGLATASLAVTATSCGGGSKNEVTVGILHSQSGTMAISEKTLIDTEIMAIEEINAAGGILVDGKSYKIKYKVEDGASNWDLFAEKSSQMIDAGYPVVFGGWTSASRKKMLPVYESKDGFLYYPIQYEGRECSPNIMYTGATPNQQSEPATDFMFKRSPAAGKPFYLVGSDYVFPRTSNTITIEQLKTLGGEVVGEDYLPLGNTEVSPIITKIKKALPSGGVIINTLNGDQNVAFFKQIQEEGLTPANGYYVMSYSIAEEEISTIGPEFLEGHYGAWNYMMSIDTEASKTFAKNFKARWGEDRVVADPQESAYNMVYLWKAAVEKAGTFDDAAVRKALIGVKFDAPQGPIEVMPNHHISQTVRIGQINAEGGFTILETSDGVVEPQTWNQFYPDDIGYGCDWSEGGGGRKYKL
Cells	10273079	-2.99223	2.39903	-3.28459	0.00461742	0.0127701	-2.18335	-3.27879	0.00469387	0.0129557	Pseudomonadota	Betaproteobacteria	Burkholderiales	Oxalobacteraceae	Herbaspirillum	Cytoplasmic	IPR018316|IPR003008	Tubulin/FtsZ, 2-layer sandwich domain|Tubulin/FtsZ, GTPase domain			PF03953|PF00091	Tubulin C-terminal domain|Tubulin/FtsZ family, GTPase domain	257	1	18	397	10	NVYYNEATGGRYVPRNILMDLEPGTMDSVRSGPFGQIFRPDNFVFGQSGAGTNWAKGHYTEGAERIDAVLDVGRKEAEGCDCLQGFTMTHSLGGGTGSGMGTLLISKIREEYPDRVMCTYSVFPSPKVSDTVVEPYNCVLSVHQLVENSDESLLLDNEALYDICFRTLKLTTPTFGDLNHLVAAVMSATTCCLRFPGQLNCDLRKMAVNMIPFPRLHFFMVGFAPLTSRGSQQYRALTVPELTQQMFDAKNMMAAADPRHGRYLTCCALFRGRMSTKEVDEQMLNVQNKNSSYFVEWIPNNLKCAICDIPPKGLKMSVGFCGNSTCMQEVMKRVAEQFTAMFRRKAFLHWYTGEGMDEMEFTEAESNMNDLVSEYQQYPDASAEEEGEYEEEGGEEY
Cells	35544	-2.99275	1.06408	-2.28878	0.0407527	0.0746178	-3.93934	-2.2917	0.0406391	0.0744884	Pseudomonadota	Alphaproteobacteria	Rhodobacterales	Paracoccaceae	Aliiroseovarius	Periplasmic	IPR018389	TRAP transporter solute receptor DctP	NF037995	TRAP transporter substrate-binding protein DctP	PF03480	Bacterial extracellular solute-binding protein, family 7	33	1	6	366	2	MDRRSFLRNSTLVGGATVAATLAAPAVSGGHGKTMTIVSSWGRDFPGLGTSAQRLAARITELSEGSITTEYFAGGERVGAFDVFDEVASGNSQGFISADYYWRGTHPGFAFFTAVPMGMNSAEWNAWIKFGGGQELWDKISGEYGLKALPAGSTGCQAGGWFNKEINSADDLAGLKMRIPGLGGTVMSKLGASPISVPGSQIYENLVSGAIDAAEWVGPWNDYFLKFYEAAKFYYTAGMHEPGSNLCLSMNASWWGSLSDHEKNIITAAAYEENGFQYMETMANNGEYLAKLVDEQGVQVRNFNEDVWDSFGEAAEEVFEETRDHSALAAEINDAYQKAMREIGGMNALFETNYINQRNRILGIEV
Cells	16002328	-2.9968	1.62569	-5.20684	0.000102736	0.000671947	1.50754	-5.19011	0.000107502	0.000685816	Cyanobacteriota	Cyanophyceae	Synechococcales	Prochlorococcaceae	Prochlorococcus	Cytoplasmic Membrane	IPR041569|IPR011546|IPR003959|IPR000642	AAA ATPase, AAA+ lid domain|Peptidase M41, FtsH extracellular|ATPase, AAA-type, core|Peptidase M41	TIGR01241	ATP-dependent zinc metalloprotease FtsH	PF17862|PF06480|PF00004|PF01434	AAA+ lid domain|FtsH Extracellular|ATPase family associated with various cellular activities (AAA)|Peptidase family M41	326	1	21	617	5	MNKRWRNLGLYVLAAITVIFIGTSVFDKPSTENSTKTLRYSDFIEAVEDKEVSRVLLSPDNGTAQIVENDGSRSEVNLAPDKDLLKILTENDVDIAVTPTKLANPWQQAVSSLIFPVLLIGGLFFLFRRSQSGGGGGNNPAMSFGKSKARLQMEPSTQVTFSDVAGVEGAKLELTEVVDFLKSPDRFTAVGAKIPKGVLLVGPPGTGKTLLAKAVAGEAGVPFFSISGSEFVEMFVGVGASRVRDLFEQAKKNAPCIVFIDEIDAVGRQRGAGMGGGNDEREQTLNQLLTEMDGFEGNSGIIIVAATNRPDVLDSALMRPGRFDRQVTVDRPDYAGRLQILNVHAKDKTLSKDVDLDKVARRTPGFTGADLANLLNEAAILAARKDLDIVSNDEVGDAIERVMAGPEKKDRVISDKKKELVAYHEAGHALVGALMPDYDPVAKVSIIPRGQAGGLTFFTPSEERMESGLYSRSYLQNQMAVALGGRVAEEIVYGEEEVTTGASNDLQQVANVARQMITKFGMSDKIGPVALGQSQGGMFLGRDMSATRDFSEDTAATIDVEVSELVDTAYKRATKVLKDNRSVLDEMASMLIEKETIDTEDIQDLLNRSEVKVANYI
Cells	6172959	-2.99756	2.40859	-3.42408	0.0055676	0.0147217	-2.01726	-3.40964	0.00575661	0.0152896	Pseudomonadota	Alphaproteobacteria	Rhodobacterales	Roseobacteraceae	Thalassococcus	Periplasmic	IPR001638	Solute-binding protein family 3/N-terminal domain of MltF			PF00497	Bacterial extracellular solute-binding proteins, family 3	20	2	2	338	0	MKKSLVLGAVTLAAMSAGSVFAGTADDVKARGKLNCGVSTGLIGFASPDANGEWAGFDVDVCRAVAAAVLGDSTAVEFVPTTTKTRFTSLQSGEIDMLSRNTTWSFQRDTELGLDFVGVNYYDGQGFMASADLGVSSATELDGATICIQTGTTTELNLADFFRLNNISYEPVPIETNAEAQQQYLAGACDAYTTDRSALAATRTSFEKPDDHVVLPEIVSKEPLGPVVRHGDNEWGDIVRWTLNAMITAEEFGVTAANAADLAANSNIPEVKRLLGTEGKLADYLGLDASWALRAIQAVGNYGESFDRNIGESTPIKLNRGVNSLWTDGGLIYSPPFR
Cells	15520016	-2.99771	-1.72736	-4.88995	0.00045927	0.0020492	0.25758	-4.82862	0.000515111	0.00222242	Candidatus Neomarinimicrobiota					Outer Membrane							8	2	0	183	0	YFFNGIDTETNGLDIVATMREDVANGSLLLKAALNFNDTEVTNKGELETPAELAAYTSSLLLGRANTVRYESSSPSENFQFSATLQRPTSTLMMKLNRWGEVTIPASTVEREQVLSSKFTVDMEYSFQVNSQVRVALGANNLFDVYPDKTIKRNSFNGIFQHSGYSPFGFNGRYLYTRLDMTL
Cells	16288664	-2.99807	1.04053	-4.53122	0.000825168	0.0032095	-0.28644	-4.62612	0.000715848	0.0028707	Pseudomonadota	Alphaproteobacteria	Rhodobacterales	Paracoccaceae	Planktomarina	Cytoplasmic	IPR004160|IPR004161	Translation elongation factor EFTu/EF1A, C-terminal|Translation elongation factor EFTu-like, domain 2			PF03143|PF03144	Elongation factor Tu C-terminal domain|Elongation factor Tu domain 2	49	1	5	145	2	DTAKTVCTGVEMFRKLLDRGEAGDNVGVLLRGIDRNGVERGQILCKPGSVKPHTKFEAEAYILTKEEGGRHTPFFANYRPQFYFRTTDVTGTVVLPSGTEMVMPGDNLKFDVELIAPIAMETGLRFAIREGGRTVGAGVVSKIND
Cells	14308716	-2.99961	-0.0245849	-3.10525	0.00984884	0.0233516	-2.53679	-3.10452	0.0099227	0.0235537	Cyanobacteriota	Cyanophyceae	Synechococcales	Prochlorococcaceae	Prochlorococcus	Cytoplasmic	IPR001971	Small ribosomal subunit protein uS11	TIGR03632	30S ribosomal protein S11	PF00411	Ribosomal protein S11	25	2	1	137	0	SRIKLNIMAATVKKTGSKKSKRNVPNGVVHIQSTFNNTIVSITDTSGHVISWSSAGASGFKGARKGTPFAAQTAAEAAARRALDQGMRQIEVFVRGPGSGRETAIRALQVAGLEITLIRDVTPLPHNGCRRPKRRRV
Cells	11947080	-3.00394	0.912937	-2.42034	0.0336905	0.0639042	-3.64639	-2.4261	0.0334583	0.0635509	Pseudomonadota	Betaproteobacteria	Burkholderiales	Burkholderiaceae	Ralstonia	Cytoplasmic	IPR000795|IPR004160|IPR004161	Translational (tr)-type GTP-binding domain|Translation elongation factor EFTu/EF1A, C-terminal|Translation elongation factor EFTu-like, domain 2	TIGR00485|TIGR00231	elongation factor Tu|small GTP-binding protein domain	PF00009|PF03143|PF03144	Elongation factor Tu GTP binding domain|Elongation factor Tu C-terminal domain|Elongation factor Tu domain 2	38	2	4	402	2	MAKEKFERTKPHVNVGTIGHVDHGKTTLTAAIATVLSSKFGGTAKKYDEIDAAPEEKARGITINTAHIEYETANRHYAHVDCPGHADYVKNMITGAAQMDGAILVCSAADGPMPQTREHILLARQVGVPYIIVFLNKCDMVDDAELLELVEMEVRELLSKYDFPGDDTPIIKGSAKLALEGDKGELGEVAIMNLADALDTYIPTPERAVDGTFLMPVEDVFSISGRGTVVTGRIERGVIKVGEEIEIVGIAMDGDKPKIDKTTCTGVEMFRKLLDQGQAGDNVGILLRGTKREDVQRGQVLAKPGSIKPHTEFTGEVYILSKDEGGRHTPFFNNYRPQFYFRTTDVTGSIALPEGKEMVMPGDNVSITVKLIAPIAMEEGLRFAIREGGRTVGAGVVAKILK
Cells	921006	-3.01139	0.24206	-4.45623	0.00052836	0.00226269	-0.012305	-4.44845	0.000541917	0.00230412	Pseudomonadota	Alphaproteobacteria	Candidatus Pelagibacterales	Candidatus Pelagibacteraceae	Candidatus Pelagibacter	Cytoplasmic	IPR000194|IPR004100	ATPase, F1/V1/A1 complex, alpha/beta subunit, nucleotide-binding domain|ATPase, F1/V1/A1 complex, alpha/beta subunit, N-terminal domain	TIGR01039	F0F1 ATP synthase subunit beta	PF00006|PF02874	ATP synthase alpha/beta family, nucleotide-binding domain|ATP synthase alpha/beta family, beta-barrel domain	184	1	8	472	2	MSKGTITQIIGAVVDVKFDGELPEILTALECKNGDNRLVLEVAQHLGENTVRTIAMDATEGLKRGDEVTNTKAPIQVPVGPETLGRIINVIGEPIDERGEVKTKESWPIHRAAPEFNDQSTETEILVTGIKVIDLLAPYAKGGKIGLFGGAGVGKTVLIMELINNVAKAHGGFSVFAGVGERTREGNDLYHEMIESGVIKKDGAGSKAALVYGQMNEPPGARARVALTGLTVAEYFRDQEGQDVLFFVDNIFRFTQAGSEVSALLGRIPSAVGYQPTLATDMGNLQERITTTNKGSITSVQAIYVPADDLTDPAPATSFAHLDATTVLSRQIAEIGIYPAVDPLDSTSRILDPRIVGDEHYGVARDVQRILQSYKSLQDIIAILGMDELSEEDKLVVARARKIQRFLSQPFFVAEVFTGSPGKLVDLESTIKGFDAICKGEYDHLPEAAFYMVGTIEEAIEKAKKIEQEAAA
Cells	4809166	-3.01241	0.97758	-6.01082	2.2794e-05	0.000221777	2.94384	-6.18004	1.70986e-05	0.000179523	Cyanobacteriota	Cyanophyceae	Synechococcales	Synechococcaceae	Synechococcus	Cytoplasmic	IPR000277	Cys/Met metabolism, pyridoxal phosphate-dependent enzyme	TIGR01326	O-acetylhomoserine aminocarboxypropyltransferase/cysteine synthase	PF01053	Cys/Met metabolism PLP-dependent enzyme	63	2	5	442	2	MTDQRFETLQLHAGQVPDPTTNSRAVPIYQTSSYVFNDAEHGANLFGLKEFGNIYTRLMNPTTDVFEKRVAALEGGVAALATASGQSAQFLAITNCMQAGDNFVSTSFLYGGTYNQFKVQFPRLGINVKFAEGDDVASFAGQIDDNTKAIYVEAMGNPRFNIPDFEGLSALAKERGIPLIVDNTLGACGALLRPIEHGADVVVESATKWIGGHGTSLGGVIVDAGTFNWGNGKFPLMSQPSAAYHGLVHWDAFGYGSDICKMLGLPDNRNIAFALRARVEGLRDWGPAVSPFNSFLLLQGLETLSLRVERHAQNAMELAQWLQQHPKVISVSYPGLSGDPYHSAAKKYLTGRGMGCMLMFSLKGGYDDAVRFINSLKLASHLANVGDAKTLVIHPASTTHQQLSESEQASAGVTPTMVRVSVGLEHIDDIKADFEQALTSGA
Cells	16483098	-3.01614	0.89659	-2.54054	0.0244412	0.0489768	-3.5657	-2.54722	0.0242043	0.0486663	Pseudomonadota	Gammaproteobacteria	Woeseiales	Woeseiaceae	Woeseia	Cytoplasmic	IPR008146|IPR008147	Glutamine synthetase, catalytic domain|Glutamine synthetase, N-terminal domain	TIGR00653	glutamine synthetase, type I	PF00120|PF03951	Glutamine synthetase, catalytic domain|Glutamine synthetase, beta-Grasp domain	38	2	2	467	1	MTEKIFKMIKDNEVKFVDFRFTDPRGKWQHTAQTVESVDEDLLKKGIMFDGSSISGWKSINESDMTLMPDLDTAVMDPFTAQPQLIIFCNVIEPSTGEMYSRCPRSTAVRASNYLKETGIADTAFFGPEAEFFVFDDVKWNVSMNDTFYQIDSDEGPYNSGNSFDGGNIGHRPSVKGGYFPVPPVDSMTDMRAEMVGTMMEMGIEMEKHHHEVAPSQNELGHKFDKLLSCADGMQKYKYVVHMVAHSYGKTATFMPKPVINDNGSGMHCHQSLWKGSKPLFAGSEYSGLSETALYYIGGIIKHAKAINAFTNSSTNSYKRLVPGFEAPTILAYSARNRSASIRIPYAEGEKAKRIEVRFPDAASNPYLAFSAMLMAGLDGINNKIHPGDAIDFDLYEASEDQLKSLNTVATSLENALDALEKDTAFLTQGGVFTEDQIKGYIELKREDVSRLNNSTHPVEFDMYYSV
Cells	15944860	-3.01691	2.49507	-3.9013	0.00124898	0.00442301	-0.936336	-3.89616	0.00127081	0.00448509	Cyanobacteriota	Cyanophyceae	Synechococcales	Prochlorococcaceae	Prochlorococcus	Cytoplasmic	IPR005517|IPR000640|IPR041095|IPR000795|IPR004161	Translation elongation factor EFG/EF2, domain IV|Elongation factor EFG, domain V-like|Elongation Factor G, domain II|Translational (tr)-type GTP-binding domain|Translation elongation factor EFTu-like, domain 2	TIGR00231|TIGR00484	small GTP-binding protein domain|elongation factor G	PF03764|PF00679|PF14492|PF00009|PF03144	Elongation factor G, domain IV|Elongation factor G C-terminus|Elongation Factor G, domain III|Elongation factor Tu GTP binding domain|Elongation factor Tu domain 2	227	6	18	691	9	MARDFPLERVRNIGIAAHIDAGKTTTTERILFYSGVVHKIGEVHDGAAVTDWMAQERERGITITAAAISTSWQDHRINIIDTPGHVDFTIEVERSMRVLDGVIAVFCAVGGVQPQSETVWRQADRYSVPRMVFVNKMDRTGADFLKVHDQIKDRLKANAVPIQLPIGAEGDLSGIIDLVSNKAYLYKNDLGTDIEEAPIPDHMKEQSEEWRGRLMESIAENDEELIEVFLEKGELSVEQLKKGIREGVLKHGLVPMLCGSAFKNKGVQLVLNAVVDYLPAPIDVKPIQGILPNGKEDVRPSDDSAPFSALAFKVMSDPYGKLTFVRMYSGVLSKGSYVMNSTKDAKERISRLVVLKADEREEVDELRAGDLGAVLGLKNTTTGDTLCNTDDPIVLETLFIPEPVISVAVEPKTKGDMEKLSKALQALSEEDPTFRVSTDQETNQTVIAGMGELHLEILVDRMLREFKVEANIGAPQVSYRETIRSSSKGEGKYARQTGGKGQYGHVIIQMEPAEAGTGFEFVNKIVGGSVPKEYIGPAENGMKETCESGVLAGYPLIDVKVTLVDGSFHDVDSSEMAFKIAGSMAFKDGVKKCDPVLLEPMMKVEVESPDDFLGSVIGDLSSRRGQVEGQSIDDGLSKVQAKVPLAEMFGYATQLRSMTQGRGIFSMEFANYEEVPRNVAEAIISKNQGNS
Cells	1574448	-3.01805	4.1975	-4.23758	0.000614492	0.00253486	-0.255264	-4.24737	0.00060675	0.00250507	Pseudomonadota	Alphaproteobacteria	Candidatus Puniceispirillales	Candidatus Puniceispirillaceae	Candidatus Puniceispirillum	Cytoplasmic	IPR002423	Chaperonin Cpn60/GroEL/TCP-1 family	TIGR02348	chaperonin GroEL	PF00118	TCP-1/cpn60 chaperonin family	589	1	41	534	16	MLEGVDTLANAVKVTLGPKGRNVVLEKSFGAPRITKDGVTVAKDIELKEKFQNMGAQMVREVASKANDVAGDGTTTATVLAQSIAQEGARAVAAGMNPMDLKRGIDMAVDSVVGALEKKSKKISTSDEVAQVGTISANGEEEIGKMIAEAMERVGNEGVITVEEAKSLDTELDVVEGMQFDRGYLSPYFVTDAEKMRATLEEPYILLHEKKLSNLQDMLPILEKVVQSGRPLLIIAEDIEGEALATLVVNRLRGGLKVAAVKAPGFGDRRKAMLEDIAILTKGTVISEEVGISLDAVTLEMLGSAKRVEITKDETTIVDGVGEKDEIQARCSQIRAQAEETSSDYDREKLQERLAKLAGGVAVIRVGGATEVEVKERKDRVDDAMHATRAAVEEGIVPGGGVALVKSISSLDKLKPANRDQEVGVEIIRRALQAPARNIAENAGAEGSVIVGKLLEAKDDNEGYDAVSDTFTDMIKAGVIDPTKVVRSAMQNAASVAALLITPEAMVADKPEPKEAAPAAPDMGGMGGMGGMGF
Cells	13549753	-3.02149	1.31259	-3.30266	0.00620512	0.0161707	-2.20926	-3.33318	0.0059002	0.0156012	Pseudomonadota	Alphaproteobacteria	Candidatus Pelagibacterales	Candidatus Pelagibacteraceae	Candidatus Pelagibacter	Cytoplasmic Membrane	IPR001734	Sodium/solute symporter			PF00474	Sodium:solute symporter family	79	4	4	251	2	MTAQINATGTIASVALDIPFQYAVYVGLISILLCSMLGGMRGVTWTQVAQYIVLIIAYLLPVFWISNKMGAGFFPHFMLADEVSRIAELEAQFGFVKNSAENLKEVPKGLAGITKAHSAVNATPWAFISLALAMMMGTASLPHVMMRYFTTPSVKAARKSVGWSLFFIFLLYSSAPMLATLSKLSLIDPTLSTGIIGKSIADVQAIDWYQNWNQANLMFVSDFNGNGTLELNEFFMGGKAVVLATPEIAGL
Cells	8547475	-3.03156	-2.07334	-2.81167	0.0167034	0.0357844	-3.01613	-2.7898	0.0174568	0.0371685	Pseudomonadota	Gammaproteobacteria	Cellvibrionales	Microbulbiferaceae	Microbulbifer	Outer Membrane	IPR012910|IPR000531	TonB-dependent receptor, plug domain|TonB-dependent receptor-like, beta-barrel			PF07715|PF00593	TonB-dependent Receptor Plug Domain|TonB dependent receptor	10	1	2	526	0	MKIYFNILFKRIILASFVGTFGLSLLAQEVEEVVVTAEKRSESLQDISQAVTALTEEDIEEKNITSFVDLSAIVPGVTVAKNEGYKTVISIRGIGNETNQNAIAAPSVAFHMDGVFIASPFSLSTDFLDVERIEVLRGPQGTLFGQNSTGGAVNVISKAPSTDGGSGKLNVTFGDYDLKKITTSNNFVINEKIATRFSLSSTTRDGFSKNVVTGQDLDDANSKGFRTDWMFDLNDSSSLRVFGQYFKVDRNGAAIRGIDDQTPGMRNLSQDTVSQHELSSMVLAAIYESDLGFASLKAIASIQEDDILVVRDNDRHNYLDPVLVIEGLPAGSTYQRAEFTPETSLVDTTTLEINLISNEPIEDRLDWTVGLFYMDHEIENVIRGYRDDDLDGRIKYLCSEPFADPSYCYEHAYSFPGSFDIFGPDAEVDFFTDANPTRDSFSIYAQTTLSVSETFRIVSGLRYSEDEFRSILTNFLDVQNEDLSGESDEITSRIVGEYDISEDTMFYVALSRGYKPGGSNLTFGYD
Cells	2292361	-3.03356	-1.70801	-4.16448	0.00152905	0.00521911	-0.842322	-4.16892	0.00153564	0.00524593	Pseudomonadota	Gammaproteobacteria	Lysobacterales	Rhodanobacteraceae	Rhodanobacter	Outer Membrane	IPR012910|IPR000531	TonB-dependent receptor, plug domain|TonB-dependent receptor-like, beta-barrel			PF07715|PF00593	TonB-dependent Receptor Plug Domain|TonB dependent receptor	5	1	1	1036	0	MKFFHHLLIALFLFSANFFAQSDNEDYTLEEIIVTAQKTEKSLQDVPIAVSALSADDLALRQAVRFTDLQLNVPNLSYSETNFGGSSVSIRGIGRLATGISFDQSVTTHINESPWGENTNVATMFDMDRVEVLRGPQGTLFGRGTTAGLVNLVTKRPSVDSGVEGYAGYTAGEYDLQVFEGAVNIPLDDNFAVRAAYTQTERDGFTENLYAPVGGTFDGREHYVGRISLRYDTGNTVIDYMYQEHEEESTRTLRTNYVCTPSTNIARGCTLDGEGIGIANPAATYNGILAAVFLESAPLGANTAAYTAFGLNDAPRPENMTLRQTHSDFVPIFDRQSGTHQLSISHDLDKGRLSLNMMNRESSSYTRMDTTLAVEPLLGVKISDNPLTYVGGLISVDMLDHCVADQCGKKGPTQAERLSGQSGKYVLQTTNRNSFIDGSSNEQLTEYLELKYSSDLDGIFNYIVGVNHYGHYEDDSYLTTSSPLTLLGDAQFFVPTTFGNTNEYALEASGLFGELYFDVRDNLRITLGLRYGEEKKINDIVTTTYGQARNVGAFAGVPWLLVDGDLYNCFEGIAGAFGQAPDQAVIGQILTGQAANGCGVGEQETMDLYGVSAQVNAASAALAGGIAAAGQIADPQQQALATGTAYATYFMSVKDLVPALYDRSEDYNKPGWESYRKNKLDYTTTAGRLIIDYAFGDDSLLYASYSRGTKPAGINPPINPRIYEKGLIPANTVEEKVDSYEIGIKSILLGGQMRLNTSLFYNKYTDMQISRILATTTFNFNIDSENYGAEIEMDYVPASAPNLRLDFMFAYIKTKIMDDELTIDPFNISAEGTKYFDAKNTVYKCIDLFYEGEGCVANTFIADKDLVNAAQAVLASLDAWLPVPGTTQADGHPIYMSRVALSALGIPTSTGVKQSIDGNRLPNTPELTTSLGLSYNFEVGNGISVVPNIYYYYQSDMYVNEFNNDLYGKVDSWDELNIGLTVGDVENQWYFRFFSRNALDEDNITWKYNSTDVTGNFQSYFLRDPRVTGIEYRYRF
Cells	3325491	-3.03525	0.890005	-2.41466	0.029836	0.0577264	-3.81777	-2.41874	0.0296698	0.0577178	Pseudomonadota	Alphaproteobacteria	Sphingomonadales	Sphingomonadaceae	Sphingobium	Outer Membrane	IPR000531|IPR012910	TonB-dependent receptor-like, beta-barrel|TonB-dependent receptor, plug domain			PF00593|PF07715	TonB dependent receptor|TonB-dependent Receptor Plug Domain	35	1	2	732	0	QELEEVIVTAQRRSQNLQDVAISVSAFSAEAMEDYGWSDVTLVAQQSPNVNIKYTWGNSMPVYTIRGIGMNSFQASDQSSVGLFVDEVYQTSIATMGAFLFDIDRVEVLRGPQGTLFGRNTNGGAVNYLTQAPTQETEGFIRLDYGEYDRVEVEAAVSGALNDQWSARASIYTIQQGEGWTFDRTSGRDIGEVDITAFRGQLLYEGDNNFSARLIVFGSQDKSEPQYFQHIGTNDPNNPGQSCQAMIDGRLDPFNCVDALGYSDTDGDLFAGDYTDAPHTEIYAGNTLDNENLGFTLIMDKQFKNFDLRSITSYQEYDRFQPKESDGNPALFLDFLFASQIEAASQEIRLSSNDDASDVQWIFGVYAGTDDVTENPDRVGYLDDLGVRYGLRYAQERLNAGVYGQAIWALNESVNLEVGARYMYDDVDFFARTYIDLGFRTGEKVEFPVAGCPDPAGVIPLACSLDDSAFTGKIGIDWSPSDNVMWYASYSTGHKPGGFNGGLNTNSELYTPFDEEEVVAIEFGVKSTLMDGRAQFNAAVFDYEYKGLQAATPRPAKNQAGILNFLTNLEDASISGGEAEFRLAATENIELSVGASVLDTENKDPGANFDGPWGQSPRKLANAPETTWNASLAWNIPMENGGKLRFFTDYWYESDHFKTIVNIRALEVSNSQLNARLTYTTPDENLSMSVFGKNITDEENVVDTLGAGKSLGWGVLVMGQPQVWGVSLKYEF
Cells	11309278	-3.03725	-0.555226	-4.38589	0.00105147	0.00387559	-0.504303	-4.44223	0.000969851	0.00364924	Pseudomonadota	Alphaproteobacteria	Sphingomonadales	Sphingomonadaceae	Sphingomonas	Outer Membrane	IPR006665	OmpA-like domain			PF00691	OmpA family	36	2	2	164	0	MLKKLFMLIVAGFFLASCAATKTEEGGNVDAASTSASSSSGGEITAGTQEDLIVNVGDRVFFEFDSSELTVDAQATLDAQAAWLMQYPDTDITVEGHADERGTREYNLALGDKRAFSVYSYLAQAGIDTNRMEYVSWGKERPEVIGSDETAYSQNRRGVTIVSN
Cells	4202177	-3.03805	2.25824	-2.6825	0.0210721	0.0435058	-3.22587	-2.69226	0.0207962	0.0430293	Pseudomonadota	Alphaproteobacteria	Rhodospirillales	Rhodospirillaceae		Outer Membrane	IPR033900	Porin domain, Gram-negative type			PF13609	Gram-negative porin	39	3	2	242	1	MKKILLGSTALVAAGMIASAPASAKMKLSVGGYMEQWVGYVSQDDVGDADYSGVDVKSDSEIHFKGMAKLDNGMSVGLNVQLEANTSGDTIDESYLIVKGGFGEINLGSENSALYKMHYSAKGYGIGFNSGDQSSWVNTGGSISQSGHFRQPMGSTNIEPNGMNDSEKITYYTPRVNGFQLGVSYAPWAGEDGGGQFDRNANKSDYVTAGANYKAKMGGMSVGISAGYGTVTDAEAGAGADS
Cells	10536586	-3.04248	2.26069	-4.40035	0.000504166	0.00218661	-0.0183861	-4.44461	0.000465579	0.00205528	Pseudomonadota	Gammaproteobacteria	Chromatiales	Granulosicoccaceae	Granulosicoccus	Periplasmic	IPR001638	Solute-binding protein family 3/N-terminal domain of MltF			PF00497	Bacterial extracellular solute-binding proteins, family 3	35	3	3	342	0	MKKLFLSCLSVALMGGIAMAGGHEKGTLAAVKSKGHIQCGVSQGLPGFSNPDDQGNWSGLDVDFCRAMSAAVFGDADKVKYTPLSAKARFEALRSGEIDVLARNTTWTMTRDATLGLEFVGVNYYDGQGFMVRKDLGVNSAMELDGASACTNTGTTTELNLTDFFRANGMQFELVAFEKADEVVAAYDAGRCDVYTTDRSGLAAQRTKLSNPGDHKVLPEIISKEPLGPVVRQDDAQWADLARWTLNAMINAEEMGINSGNVDSKRNDSNPAVKRLMGTEGNLHEAVGVNNDWAYNIVKQVGNYGEIYERHVGANTPLQLGRGGTVNDLWTNGGLIYAPPLR
Cells	13565372	-3.04537	0.212555	-3.06308	0.0106241	0.024876	-2.6057	-3.08307	0.0103116	0.0243239	Pseudomonadota	Alphaproteobacteria	Candidatus Puniceispirillales	Candidatus Puniceispirillaceae	Candidatus Puniceispirillum	Cytoplasmic	IPR002423	Chaperonin Cpn60/GroEL/TCP-1 family			PF00118	TCP-1/cpn60 chaperonin family	43	1	3	251	0	SEEVGISLDSLTLEMLGSAKRVEITKDETTIVDGAGAKTEIEARCNQIRAQAEESTSDYDREKLQERLAKLAGGVAVIKVGGATEVEVKERKDRVDDAMHATRAAVEEGIVPGGGVALVRSTSALEGLKSSNRDQEVGIEIVRRALQAPARNIAQNAGAEGAVIVGKLLEGKDDNNGYDAKNNAFADMIKAGVIDPTKVVRSALQNAASVAGLLITTEAMVAEKVEPKEAAPAAPDMGGMGGMGGMGGMGF
Cells	14876512	-3.04857	2.24583	-4.84505	0.000493735	0.00215379	0.172451	-4.97601	0.000406857	0.00187608	Pseudomonadota	Gammaproteobacteria	Alteromonadales	Alteromonadaceae	Paraglaciecola	Outer Membrane	IPR012910	TonB-dependent receptor, plug domain			PF07715	TonB-dependent Receptor Plug Domain	78	4	4	831	0	MRLFKDSNIRALKKLVSLLSVPFLLCLSQISLAEEEVMEEQVVVGDLNSLPGENVDSIFGFGKSILETPRSASTISEEMMDRFNMQDIDELILVSPGSFTQSFFGVAGALDVRGTPGETYFRGVRRLDNPGNYPTPIGASDRVDIVRGPASPIYGPAKIGGYLNFNPKSARIEETGAYIAENTGALSYTMGDWDKSILTAEIGGPAEIGGKPMGFYLYGELENSGSFYKNAPGVEQSLIQASFDVDLNETVQLQFGGMYHDYAGSQNAGWNRITQDLIDNGTYITGSPDPLDLDGDGKISHQEFDLDGDGFTDLNPYAWWVSPIGPDYNGTFEEFSQPFGPDAGDFFNTTAMALTAGVGTTKLDPSLTLIASDDTLENQVTTLYFDIIASLESGWEITNKLFYESYENLNENAYGFSQFHETYAIEEKLIIEKLFEGDSMRAIVQFSPSLRYTDFEHADDYTNEYFHRRDLTGPSTALDARLLATRIHDDYTEYYIGDYMDLGIGFMTDLTWYSGLSVLAGIRYDSIDMESRQPVDKLLLASSNNFCTDGSCVDVSADGDVSGTSWTFSVSYDIGETGLIPYITLSEQATVIAGQGGELTVSNVASGEAFDTSELTEYGIKGQLLEDRLYFSFSVYEQERTDFSAQSIVTNQAVKTEGNEFEVRWSVNEQLLVGMTYTQVEATNLNSVADGDRFSFFGAGDLPNISPDLLFGGQIGGAVSTQASGGKRAGMPKNIFSAYGTYSFGNGFSLSASVADVDSVPSGFSNSVMLPAYTLFNMSAGWESEQWSVVVTGKNLTDELYFRSNFPNLFGSNIVLPELPRHFLAKVQYTF
Cells	34479	-3.05083	-0.682952	-3.94525	0.00189631	0.00623691	-1.10069	-3.96074	0.00186147	0.00616139	Chrysiogenota	Chrysiogenia	Chrysiogenales	Chrysiogenaceae	Desulfurispirillum	Cytoplasmic	IPR004161|IPR000795	Translation elongation factor EFTu-like, domain 2|Translational (tr)-type GTP-binding domain	TIGR00231	small GTP-binding protein domain	PF03144|PF00009	Elongation factor Tu domain 2|Elongation factor Tu GTP binding domain	25	1	2	280	0	MAREKFERNLPHVNVGTIGHVDHGKTTLTAALTKVCAEVYGGEASAFDEIDNAPEERERGITIATSHVEYVSTARHYAHVDCPGHADYVKNMITGAAQMDGAILVVSAADGPMPQTREHILLARQVGVPKIVVFLNKADQVDDPELQELVEMEIRELLDEYEFPGDDTPIIVGSALKALEGDTSDIGVPAVQKLVEELDVSIPEPARETDKPFLMPVEDVFTISGRGTVVTGRIETGIVKTGDAIEIVGINDTTETTCTGVEMFRKSLDEGRAGENCGVL
Cells	10534446	-3.05305	-1.22137	-4.21425	0.000986118	0.00371045	-0.549687	-4.20498	0.00101345	0.00375882	Pseudomonadota	Alphaproteobacteria	Rhodospirillales	Elioraeaceae	Elioraea	Outer Membrane	IPR006665	OmpA-like domain	TIGR02802	peptidoglycan-associated lipoprotein Pal	PF00691	OmpA family	12	3	1	167	2	MPSINNNKAQNFLFSLSFMILLSSCSSMNVTEERVYKGGIKTVEASVAEVSELDYETKAIFANATVFFEFDRYNLTSKSIQTLKSVVSVMNQNENIKITLAGHADERGTREYNLALGQRRAESVKDYFILNGINSSKVSVKSYGEERPVASGNDEMSYSKNRRVEIN
Cells	4747689	-3.05339	1.9449	-2.4944	0.0238175	0.0479815	-3.71488	-2.50085	0.0235569	0.0475025	Pseudomonadota	Alphaproteobacteria	Candidatus Pelagibacterales	Candidatus Pelagibacteraceae	Candidatus Pelagibacter	Cytoplasmic	IPR007080|IPR000722|IPR007081|IPR007066|IPR007083	RNA polymerase Rpb1, domain 1|RNA polymerase, alpha subunit|RNA polymerase Rpb1, domain 5|RNA polymerase Rpb1, domain 3|RNA polymerase Rpb1, domain 4	TIGR02386	DNA-directed RNA polymerase subunit beta'	PF04997|PF00623|PF04998|PF04983|PF05000	RNA polymerase Rpb1, domain 1|RNA polymerase Rpb1, domain 2|RNA polymerase Rpb1, domain 5|RNA polymerase Rpb1, domain 3|RNA polymerase Rpb1, domain 4	69	2	7	890	1	MKKELTDLFKNTEISEAQNFNSIKISLASPEKIKSWTYGEIKKPETINYRTFRPEKDGLFCARIFGPIKDYECLCGKYKRMKFRGIICEKCGVEVTKSNVRRERMGHINLATPVAHIWFLKSLPSRIALAVDMKLKEIERVLYFENFIVIEPGLTGLQKNQLLNEEELAKYQDEFGEESFTAGIGAEAVLEMLKNLDLELERKNLVNFIKETKSKVNEERAIKRLKLVESFIETGQKPEWMIMTVVPVIPPELRPLVPLDGGRFATSDLNDLYRRVINRNNRLKRLMDLKAPDIIVRNEKRMLQESVDALFDNGRRGRVITGTGKRPLKSLAEMLKGKQGRFRQNLLGKRVDYSGRSVIVVGPDLKLHECGLPKKMALELFKPFLYARLNKLGLASTIKQAKKIVEKETNAVWDALELIVREHPVLLNRAPTLHRLGVQAFEPKLIEGDAIELHPLTCAAFNADFDGDQMAVHVPLSLEAQLEARILMLSTNNILSPSNGKPIIVPSQDMILGIYYLSQEQITDKPVGYFVDSDQIEFALSSGQIKVHSTIISRFETIDEKGNKKFEKYTSTAGRFLLANLLPKNSNIKFSLIDRLLPKKVVSEIIDIVFRFCGQKTTVIFCDKLKDLGFKHAFKAGISFGKDDLVIPESKTQLIDDTKKLIADYETQYAEGLITRGEKYNKVVDAWSKCTDKVAGEMMKGISATEKTSDGLKINSVFMMADSGARGSAAQMKQLAGMRGLIAKPSGEIIESPITSNFKEGLTALEYFNSTHGARKGLADTALKTASSGYLTRRLCDVAQDLTVTKKVCDCKKPGFIELSEILEGGNVVVSLSERALGRVTFDEVKHPLTGKVIIKKEEMIDEAGCDKIDAAGVKAIKVYSVMTCGSKEG
Cells	1799927	-3.0546	-0.657687	-3.62457	0.00390303	0.0111278	-1.69357	-3.59874	0.00412061	0.0116521	Cyanobacteriota	Cyanophyceae	Synechococcales	Prochlorococcaceae	Prochlorococcus	Cytoplasmic			TIGR04044	MSMEG_0572 family nitrogen starvation response protein			17	2	1	160	0	MPFVTRPANQPGEFLVDYEEKVFPDVKAEPGEKALLTFHTVAFEGSIGLVNLLQASRLINKGFETSILLYGPGVTLGLQRGFPKLGDAAFDGHLNFNARLEKFMGQGGKVYACRFALQALYGHGEGALTPGIKPISPLDVLDIVLLHRKEGAFILDTWTL
Cells	1015656	-3.05772	1.17637	-6.11637	2.53653e-05	0.000238928	2.86975	-6.30192	1.88638e-05	0.000188313	Bacteroidota	Flavobacteriia	Flavobacteriales	Flavobacteriaceae		Outer Membrane	IPR000531	TonB-dependent receptor-like, beta-barrel			PF00593	TonB dependent receptor	57	1	7	850	0	DSRYYVDGVPVKDVYGGGNLLNGNSQAALQEISVQTGGFSAEYGGANGGIVNITTKTGGSAWSSRVGVETSLGADAGTDPDKLYSDGYQNVNFDFGGPISDNIKVYLSVESKEKAGDVSYSYFPMMDATPMQEMPGDSYYSDGSDGFDYGVDENGNKVHHIETVIRNNATTEQLLADPLFVANDTTYVVYSNYRRMYGQQPQDDNERITINGNMTMDFGPLRLKLGTQAYDYEGHSYSWSRVYGGTDGSFINESDFTMGYLNARYTISPLSYVKASLSQQTYETTSGNENYLNNIEEYGRRTKAWGSTNYYKRDRTGFNPVAPDEFFGVAGYGSQYTSFDTRKTTTNTISFDYTNQIGYNELKLGASIDNHEITRYGLGASGVARAISQVDTDFDGLASQAEIEAYAGVDGAKDWRFINYRSLYVTNLGYNIYGDEWSGQYNQDDHMLAPAEPTQSRFYIQDKLEFKDVVVQLGVSFETIDTGAMAPDSDGDGFGDSDGFNNLYFNRQRVNRNGDGNGNYVWKKVEKETATHPRIGVSFPVSDRTVFRANYGTHWQSVPMSYLYLSDSQLSADILAGNATASENPALKPERSTQYEIGIEQRIGAFASLKVEGFYKESKDYLTLANRTDAFTNTGGADTQQNWAQYQNGDVMVSQGLTTNFEMRRTRGLYAQANYTYSEARGTGSYGGQNFYITWIGTDDGYPKAMNLLDYDQTHTANVILDWRSPDATGALANTGFNAVMSFGSGTRYTPSQIYSTVFENRWEFPEGPVNSGTLPAYSNLDLRVDRAISLGGLTANAYVSVFNALDSEQVNDVYHGTGNVAEDGWVATESGQQWLANRLSVNPDVDAAA
Cells	5050953	-3.05911	0.110664	-3.55149	0.0034837	0.0101624	-1.74555	-3.58432	0.00329293	0.0097416	Bacteroidota	Flavobacteriia	Flavobacteriales	Flavobacteriaceae	Leeuwenhoekiella	Outer Membrane	IPR006665	OmpA-like domain			PF00691	OmpA family	81	1	8	307	1	MKKNIIIVGVVGLLLSSCVSQKKYSDLESLQQNTKELLDSATAKLGATETQLSATSERLAALSEQNKFLRANNQDLIDNIGNLTTLTQKGAENLERSLESIKEKDLIITRMQDAVTKRDSVTLALVQSFKSSLGTLSDDDIEINVEKGVVYVSISDKLLFNSGSYTVTTRARKVLEKIAKVISDKPDLEFMVEGHTDNMPIDQEKAAETIPGVLDNWDLSVKRATSVVRILQNSYGVDPTKLVAAGRSFYMPIADNDTSVTRAVNRRTRIVVLPKLDQFTKLIEEGMSMNVPSTGPSNTISSENKPD
Cells	12381260	-3.05953	-1.03018	-3.36323	0.00421358	0.0118053	-2.04814	-3.36337	0.00423297	0.0118729	Pseudomonadota	Gammaproteobacteria	Alteromonadales	Alteromonadaceae	Alteromonas	Outer Membrane	IPR012910|IPR000531	TonB-dependent receptor, plug domain|TonB-dependent receptor-like, beta-barrel			PF07715|PF00593	TonB-dependent Receptor Plug Domain|TonB dependent receptor	8	1	2	795	0	MNTYFPRKKLAMLALAVPVAMGLPLQVSAQGSDLEEVIITGTRVADRSAADSPVPVDVISGSDFRATASTDVQDMLRTAVPSYDVNAQPISDAATIIRPANLRGLSPDNTLVLINGKRRHRGSVISFLGGGIADGAQGVDLAAIPSLAIKQVEVLRDGASSQYGSDAIAGVMNFMLRDDAEGFELVTRYGSTFEGDGTNYMVAANLGLPIGDNGFFNISGEVRDVEGTIRSVVRTDVAYQIANGYPIVSDFQTINSYSNEAPQYWGTPDVEDDVKLFFNSAIEINDSTELYAFGNFAERTVAGGFYYRNVVGRVDNLNPGTSNGQRGGVYRGPIVDPTTGLASSVDAGGVPSVLVGDMTGNMSGNCVAGIPLGGAGGVTPNAGILASVTADPNCFSFIETIPTGFVPRFGGDNEDSSFAVGVRGDLNVMGGISYDLSAVTGSNRTDYFIRNTVNASLGPNTPRDFVPGGQEQTETIYNLNFVKTVDTGMASDLNIGFGAEYREEEFDLFAGDSASYALGPLASQGFSSSSNGFGGFPSDTSASQDSTALYIDLEADVTEALTLQAAVRYEDYNIFGDTTNGKLAGIYRVSDNLRVRAARSTGFHAPTSGQASITNVTTQIVNGQLTDQGTLPLFSAAGQVAADFVESQGNGRPQLGTEDADNYSFGIAVDMDAWSFTLDYYNIKVIDRIALGANIDFLSALNLAGGGADYGSVSAALTALGNAGTIDRQAFVGLEDLKQFRFFTNGFNTTTEGLDLVGSVDFDAMGGMSTLTFAFNYNETEVTDRGSINPISDGR
Cells	8001722	-3.05976	2.98715	-2.98369	0.00918869	0.0221018	-2.78402	-2.97635	0.0093608	0.0224767	Pseudomonadota	Alphaproteobacteria	Candidatus Pelagibacterales		Candidatus Fonsibacter	Cytoplasmic	IPR008146|IPR008147	Glutamine synthetase, catalytic domain|Glutamine synthetase, N-terminal domain	TIGR00653	glutamine synthetase, type I	PF00120|PF03951	Glutamine synthetase, catalytic domain|Glutamine synthetase, beta-Grasp domain	306	1	14	468	4	MSSKNILKLMKDKQVEYVDLRFTDPKGKLQHLTMDATVVDEDMLDKGVFFDGSSIAGWKAINESDMILKPDLDRPIIDPFNSHVTLNIFCDILDAVKKDPYERDPRGTAKKAEAYLKKTGIGDKSFFGPEPEFFVFDDVRFKNDMNETSFSIDSSEGPYNTGKKYENGNLGHRPGIKGGYFPVPPVDSAQDMRGEYLKALKDMGVKVEKHHHEVAPSQHELGMYFGTLTNQADNVQLYKYAVQMVTHSFGKTATFMPKPVKGDNGSGMHCHQSIWKGNTPVFMGKEYAGLSKEALYYIGGILKHARAINAFSNATTNSYKRLIPGFEAPVILAYSARNRSASCRIPVIMNPKAARMEIRFPDAAGNPYLTFASMLMAGIDGIKNKIDPGKAFDQDLYSLSEDEVKKLPTVCGSLREAMQNLDKDRKFLTEGGVFTDDQIDAYIELKFQEIYNFEHTPHPIEFEMYYSG
Cells	9851759	-3.06234	-0.991384	-5.49145	9.91329e-05	0.000655729	1.61758	-5.59876	8.40034e-05	0.000572049	Chlorophyta	Mamiellophyceae	Mamiellales	Bathycoccaceae	Ostreococcus	Outer Membrane							4	2	0	150	0	MRISTNHDKLGDVTVTLAQAGSKVDGDTQGADRASVKVNLTDVLKVNDVTASVEYDVPSQNATVDLGYTNGDVNLGVKSVVNVNSQKATHKATVNYSGIEGVGVKAEVDQDVNGKLSVTKDKYELRVPFSKDGGVNPDDVQLRMTWSQDL
Cells	356841	-3.06359	3.01469	-5.72257	3.02523e-05	0.000266246	2.64065	-5.74459	2.94246e-05	0.000258961	Pseudomonadota	Alphaproteobacteria	Hyphomicrobiales	Phyllobacteriaceae	Mesorhizobium	Cytoplasmic	IPR002423	Chaperonin Cpn60/GroEL/TCP-1 family	TIGR02348	chaperonin GroEL	PF00118	TCP-1/cpn60 chaperonin family	164	1	20	554	6	MSAKKISFGSDARTHMMAGVDALANAVKVTLGPKGRNVILDKSFGAPRVTKDGVSVAKEVELKDKFENMGAQMVKEVASKSSDAAGDGTTTATVLAQAIVKQGAKAVASGMNPMDLKRGIDLAVDKVLNDLKSKGKKLGSSSEIAQVGTISANGEEEIGNKIAEAMDKVGRDGVITVEESKTRDTTLETTEGMQFDRGYLSPYFITDAEKMICEFEDPYILLNEGKLSNLQDLLPLLEAVVKSGKPLLIIAEDVEGEALATLVVNKLRGGLKVAAVKAPGFGDRRKAMLEDLAVLTGGQVISEELGIKLENVGINDLGTCKKARIDKEDTTIVSGGGGSSDVSARCEQIKTQIDSTTSDYDKEKLQERLAKLSGGVAVINVGGSTEVEVKERKDRVDDALNATRAAVEEGIVPGGGTALLYSKKAIKDLKGSNPDQNAGIDIIRAALETPTRQIVENAGVEGSIVIGKLLENTDANFGFDAQTETYTDLVKSGIIDPVKVVRTALENAASIAGLLLTTEAMVAEMPEAKEPMPPMPPGGMGGMGGMGGMGGMDF
Cells	3160157	-3.06438	-0.514601	-3.21687	0.00806113	0.0198966	-2.35448	-3.19962	0.00836969	0.0204679	Bacteroidota	Cytophagia	Cytophagales	Flammeovirgaceae		Outer Membrane	IPR012910|IPR000531	TonB-dependent receptor, plug domain|TonB-dependent receptor-like, beta-barrel	TIGR04057|TIGR04056	SusC/RagA subfamily TonB-dependent outer membrane receptor, signature region|SusC/RagA family TonB-linked outer membrane protein	PF07715|PF00593	TonB-dependent Receptor Plug Domain|TonB dependent receptor	18	1	4	823	1	TKPGSDPNGGFTLRLRGISTVGANASPLVVIDGVIGGNLDLVDPADIESIDVIKDGAAAAIYGTRGSSGVILVTTKKGTAGATKVEYNVSTSVDQISRSMDVMTAAEYRALPGAVDFGADTDWVDLVTRDGVSQVHNLAVSGGTSNTTYRMAVNYREQQGILKGTGFNNLNTNLNLSQKAMNGKAVIDVNISYSNKDASYGFGNEGFRYAYMSNPTMPIYDPNSVYGGYHERTIFDYYNPVSIVEQNINEGNDNLFLGSVKGTFDLSAIANGLNASVAYTRQITDTERGQYYRKTSRFRGSDRNGLAITDNGQFTFDLFEGTLGYNGEAGDLGINALVGYSYQEFFNEGYHAEGGDFLTDAFTYHNLGAAADFNNGLGSVWSYANSNKLIAGLARVNLNYDDIYFLNASLRYEGSSRFGANNKWAAFYGVGAGVALHSLIDSDAIDNLKLRLSYGQTGNEPGSSYISLQRFGPAGNFYYNGAYTSSYGPNSNANPDLAWEIATHMNVGVDFAVLNSKLFGSVEYFTRETKDQLLSVNVPVPPNLVGQTLLNIGTTKNTGIEANVNFNAVDNGNVSWTTGVVFGTNTSELVSWTKGDLSFSGGVLYRASMGSPGQSDVSLVRVVEGETLGQIWGPRFEGIASNGTFQFADLNGDGTYCDCDDDREVIGNGLPDFTLGWSNTINIGDLDISMFWNGEFGHDLFNSYRGFYENAGPTVVGNWNVVNTSYFNQDLTAAAANSSHVEDATYFELNNITVGYNLKDVTKYLRNLRIYVSAQRPIMFTGYEGVDPTSRWTDYGDPLSQGIERRETFSRARTFTLGVNITL
Cells	10825702	-3.07102	-2.3956	-3.82306	0.00275557	0.00844769	-1.40701	-3.78825	0.00295675	0.00895868	Acidobacteriota					Outer Membrane	-	-			PF13620	Carboxypeptidase regulatory-like domain	14	5	0	995	0	MSRFTHWRRLTVVAAVLLLAGAGMAVAQVQQGNLYGTVTDQQGDALPGVTVELSGIGAPRLQITNAQGEFRFLGLDPGTYSLKASLEGFSTVEYEQVSIRLGRNTTLSIELNSAVEEVITVTSESPLLDERKITSGTTISQIELEKIPTARDPWSILTQTPGVLSDRINVGGNESGQQAVFLGPGQDDDENTFSVDGVVITDMAAVGASPTYYDFDQFEEMQVTTGGPDITTISAGVSLNMVTKRGSNTPRGSARYLLTDASDQNFDIFKAGDPLIAPGNPDLGQGGLSSPTQSPQNALIGNSINEILDFGFEGGGAFVQDRFWGWGSYGRNDVKQFAAGGDSGEAGDPDNTLLENTAIKLNGQLAASNSAVGSWNRGDKLKDGRGAGPGRSTETTWDQSGPTEIWKIEDTHVFNSNFYLTGLYSYVDGGFQLIPKAGLGGEALWDSDGVWRNGFLGGIDNRDTDNYQVDGSYFFNTGNLSHELKFGASLREFIVESNFSWGGDRNLVSIACEVIGTCGAFGTGDLFFTQRDGSPVTEQTYTAFWAQDTLTFGNMTLNFGLRYDLQEGSNPGSSATANPVFPDLIPALTFGGNDAGFEWETISPRVGATWALGAERKTLLRASYARFSEQLSTSNVSRLNPVGDASATFLFNDLNGNNIFDSGEPAALIGTDGFDPANPTAAVSPNQNNPNLDPAVTDELIFGIEHAFLPEFVASANFTYREVNDTLFTRTLVRDGAGNVRPVVAADYFQETTRSGVLPNGQSYSVPVFAINGALDTTGGSLLENRDAGRTYQGVALGFTKRLANRWMARGYLNYGEAEVSNGGGFAAVDDPTDSSGSFDNDGDLFVVQSAGSGNKGDVIIQSTWSWNLNGMYQVAPDRPWGFNVAANFFGREGYPLPYFRNFTSPTDGIGRSVQVVGTVDDFRADDILTADVRVEKDFRFSDNLSATFSIDAFNINNESYVLQRERNLGTGRANYLDETLAPRVYRLGFRINWR
Cells	8744123	-3.07176	0.213899	-5.19842	0.000164808	0.000954828	1.14097	-5.28132	0.00014483	0.000866894	Pseudomonadota	Alphaproteobacteria	Candidatus Pelagibacterales	Candidatus Pelagibacteraceae	Candidatus Pelagibacter	Cytoplasmic	IPR000277	Cys/Met metabolism, pyridoxal phosphate-dependent enzyme			PF01053	Cys/Met metabolism PLP-dependent enzyme	33	1	5	299	1	KLVDDKTRAFYGETLPNPYLRVFPIKEVSDIGRKYNIPLIMDNTASPVICKPIEHGAAVVIHSLTKYIGGHGTAVAGSIVDSGNFDWTADPKRQPLFNEPDASYGGAIWGKVVPELTGANIPFAVRARVCLLRDLGSALAPDNAFAIIQGLETVALRMKQHCENAQKVVNFLKTHDEVTKVIYSTEHEKTIADRASKYLKGGNGPMVGIELKVGIEAGKKFIESLKMFYHVANIGDARSFAIHPASTTHSQLNEKELAASGVTQSYVRLCIGIEHIDDIIDDLDQALNKSSKTNLKAVG
Cells	6738818	-3.07367	-0.792354	-3.38501	0.00596875	0.0156727	-2.08068	-3.37924	0.00607596	0.0159845	Bacteroidota	Flavobacteriia	Flavobacteriales	Flavobacteriaceae	Maribacter	Outer Membrane	IPR012910|-	TonB-dependent receptor, plug domain|-	TIGR04057	SusC/RagA subfamily TonB-dependent outer membrane receptor, signature region	PF07715|PF13715	TonB-dependent Receptor Plug Domain|CarboxypepD_reg-like domain	23	2	4	419	0	SNGTITDMNGDFALNASSSDVLVVTYVGYSTIEIAVGSQSEINISLVEDIAALDEIVVTGYGTQERKEITSAVTSLNEEDFNKGLVSNPMGLLEGKVAGLSITKPGGDPNGGFTLRLRGISTVGANASPLVVIDGVIGGNLDLVDPNDIESMDVIKDGAAAAIYGTRGSSGVILVTTKKGVAGTTRVEYNVSTSVDQVANTISVMSAEEYRALPGAVDFGATTDWLDLVTRDGVSQTHNLSVSGGTQSTTYRVAVNYREREGILLGTGNNNLNTALNLSQKAMDGKVTIDVGISYTNKDASYGFGNEGFRYALMSNPTMPVYDPNSIYGGYHERTIFDYYNPVSIVEQNINEGNDNIFLGKLKASLDLSSIAEGLNASLAYTRQITDVERGQYYKKTARFRGSDRNGLAVTDNQQFTFD
Cells	10596258	-3.0781	1.79488	-5.45065	0.000140668	0.000844012	1.31264	-5.38767	0.000158679	0.000927861	Pseudomonadota	Alphaproteobacteria	Candidatus Pelagibacterales	Candidatus Pelagibacteraceae	Candidatus Pelagibacter	Cytoplasmic Membrane	IPR001107	Band 7 domain	TIGR01932	protease modulator HflC	PF01145	SPFH domain / Band 7 family	185	1	10	289	0	MKKFALPIIIVLAVTAFFSIFIVKEINQAIVLQFGDPKKIILKPGINFKLPFIQNVVYLDKRILNLDTPPEEVIASDQKRLIVDAFARFQIIDPLKFYISVGNERVARSRLSTIINSRIRNVLGQQELQTLLSQDRTKQMSLIQEGVNNEAENFGIKIVDVRIKRADLPQANSDAIYRRMQTEREREAKEFRAKGAEMAVTITSTADKEVTVILADAEKESQIMKGEGDGKRNKIFADAFGQDPQFFAFYRAMQAYEKALIGGETSLILSPDSEFFKFFGDIKAKQTNQ
Cells	7663316	-3.08127	3.32009	-3.4582	0.00319669	0.00951902	-1.8342	-3.45424	0.00323905	0.00962049	Cyanobacteriota	Cyanophyceae	Synechococcales	Prochlorococcaceae	Prochlorococcus	Cytoplasmic Membrane	IPR004100|IPR000194	ATPase, F1/V1/A1 complex, alpha/beta subunit, N-terminal domain|ATPase, F1/V1/A1 complex, alpha/beta subunit, nucleotide-binding domain	TIGR01039	F0F1 ATP synthase subunit beta	PF02874|PF00006	ATP synthase alpha/beta family, beta-barrel domain|ATP synthase alpha/beta family, nucleotide-binding domain	421	1	27	490	7	YLMAASATSTVGTKGIVRQVIGPVLDVEFPAGKLPKILNALRIEGKNPAGQDIALTAEVQQLLGDHRVRAVAMSGTDGLVRGMEAADTGAPISVPVGEATLGRIFNVLGEPVDEQGDLKNVTTSPIHRSAPSLTDLETKPKVFETGIKVIDLLAPYRQGGKVGLFGGAGVGKTVLIQELINNIAKEHGGVSVFGGVGERTREGNDLYEEFKESGVINSEDLTKSKVALCFGQMNEPPGARMRVGLSALTMAEHFRDVNKQDVLLFIDNIFRFVQAGSEVSALLGRMPSAVGYQPTLGTDVGELQERITSTLEGSITSIQAVYVPADDLTDPAPATTFAHLDATTVLARALAAKGIYPAVDPLDSTSTMLQPSVVGDEHYRTARAVQSTLQRYKELQDIIAILGLDELSEDDRKTVDRARKIEKFLSQPFFVAEIFTGMSGKYVKLEETIKGFNMILAGELDQLPEQAFYLVGSIDEVKAKAEKIASEAKA
Cells	15387696	-3.08248	1.3807	-3.51831	0.00335556	0.00987181	-1.77561	-3.54698	0.00318828	0.00952813	Cyanobacteriota	Cyanophyceae	Synechococcales	Prochlorococcaceae	Prochlorococcus	Cytoplasmic	IPR006083	Phosphoribulokinase/uridine kinase			PF00485	Phosphoribulokinase / Uridine kinase family	78	1	9	298	1	MSKRHPVVAVTGSSGAGTSTVKRAFEHIFAREDIVPAVVEGDSYHRFERMPMKKAMAEALSKGENFSHFGPEANLFDKLEELFKIYGETGGGKKRYYLHSLEEAEEHNTRLGTSLEPGQFTPWEDIPEGTDVLFYEGLHGGVEGDGYNVATYADLLVGVVPITNLEWIQKIHRDNAERGYSAETIVDTILRRMPDYINHICPQFSKTDINFQRIPTIDTSNPFICRNIPTPDESFVIIHFRKGAREKWGIDFQYLLGMINDSFMSSPTSIVVNGGKMGFAMELILTPIIHKMIEEKNK
Cells	8736485	-3.0829	1.39696	-2.17565	0.0499949	0.0880368	-4.12185	-2.17935	0.0497728	0.0879439	Chloroflexota	Dehalococcoidia	Candidatus Lucifugimonadales	Candidatus Lucifugimonadaceae	Candidatus Lucifugimonas	Cytoplasmic	IPR002423	Chaperonin Cpn60/GroEL/TCP-1 family	TIGR02348	chaperonin GroEL	PF00118	TCP-1/cpn60 chaperonin family	89	1	6	543	1	MAKDLRIGSEGRAKLKAGIDTLADTVKVTLGPKGRNVILDKKFGPPQVCSDGVTIAKEIDLEDPFENMGAQLIKEASKKTNDDAGDGTTTSTVLSQAIVAEGFKNVAAGADPMAIKKGLELALESVRKSITKLSTPVEGKEQIAQVATLSAHDDEMGSLIANVMEKTGKDGVITVDEGKGLEYETDYVEGMQIDRGYISPYFVTNADKMEAILEDAYVLVTDKKISAVSDLLPLLEKVLKGNKNIVVIAEDVEGEALATLVVNRMRGTLNALAVKAPGFGDRRKEMLQDIAILTGARVITEDVGLKLESAELDDLGTISRVVSRKDDTTFVGGKGNSAEIKGRIEQIKAQIEETSSDYDREKLQERMAKLSGGVAVIKVGAATEIELKEKKQRLEDALSATRAAVEEGIVPGGGTVLIRSSNDLNKLKVSDEFQTGVNILKKALEEPVRVIADNSGAEGAVVLSGVLEGTGNHGYDAATDKFGDMLKMGIIDPAKVTRAAVENAISVGGMILTTESMMTDIQEPAGPAAPPMPGGGMDGMGMM
Cells	4278152	-3.0846	4.504	-5.1711	8.99271e-05	0.000604462	1.59448	-5.18166	8.91196e-05	0.000597102	Pseudomonadota	Alphaproteobacteria	Candidatus Puniceispirillales	Candidatus Puniceispirillaceae	Candidatus Puniceispirillum	Cytoplasmic	IPR002423	Chaperonin Cpn60/GroEL/TCP-1 family	TIGR02348	chaperonin GroEL	PF00118	TCP-1/cpn60 chaperonin family	513	1	41	545	15	MAAKEVKFGSDARTKMLEGVDTLANAVKVTLGPKGRNVVLEKSFGAPRITKDGVTVAKDIELKDKFQNMGAQMVREVASKANDVAGDGTTTATVLAQCIAQEGAKAVAAGMNPMDLKRGVDMAVDAVVDTIVKRSNKISTSDEVAQVGTISANGEEEIGKMIAEAMERVGNEGVITVEEAKSLDTELDVVEGMQFDRGYLSPYFVTDAEKMRAVLEEPYILLHEKKLSNLQDMLPILEKVVQSGRPLLIIAEDIEGEALATLVVNRLRGGLKVAAVKAPGFGDRRKAMLEDIAVLTNGTVVSEEVGISLDGLTLEMLGSAKRVEITKDETTIVDGVGEKTEIESRCTQIRSQAEESTSDYDREKLQERLAKLAGGVAVIKVGGSTEVEVKERKDRVDDAMHATRAAVEEGIVPGGGVALVRATASLEALKAANRDQEVGIEIVRRAIQSPARHIAENAGEEGSVIVGKLLEGKDDNVGFDAKTDEFSDMIKAGVIDPTKVVRAALQNAASVAGLLVTTEAMVAEKPEPKEPMPAAPDMGGMGGMG
Cells	12719126	-3.08679	2.94136	-3.57367	0.00250215	0.00780325	-1.60084	-3.56922	0.00253898	0.00792965	Cyanobacteriota	Cyanophyceae	Synechococcales	Prochlorococcaceae	Prochlorococcus	Cytoplasmic	IPR000793|IPR004100|IPR000194	ATP synthase, alpha subunit, C-terminal|ATPase, F1/V1/A1 complex, alpha/beta subunit, N-terminal domain|ATPase, F1/V1/A1 complex, alpha/beta subunit, nucleotide-binding domain	TIGR00962	F0F1 ATP synthase subunit alpha	PF00306|PF02874|PF00006	ATP synthase alpha/beta chain, C terminal domain|ATP synthase alpha/beta family, beta-barrel domain|ATP synthase alpha/beta family, nucleotide-binding domain	215	1	16	505	4	MVSIRPDEISSILKQQITDYDQSVSVSNVGTVLQIGDGIARIYGLEQVMAGELLEFEDGTEGIALNLEDDNVGAVLMGDALGVQEGSNVKSTGKIASVPVGEAMKGRVVNPLGQPIDGKGEIPTSDNRLIEEMAPGIIKRRSVHEPMQTGITSIDAMIPVGRGQRELIIGDRQTGKTAIAIDTIINQKGQDVVCVYVAIGQKSASVANVVEVLREKNALEYTVVVSAGASEAAALQYLAPYTGAAIAEHFMYQGKATLVIYDDLTKQAQAYRQMSLLLRRPPGREAYPGDVFYCHSRLLERAAKLSDDMGGGSMTALPIIETQAGDVSAYIPTNVISITDGQIFLSADLFNSGLRPAINVGISVSRVGGAAQTKAIKKIAGTLKLELAQFDELAAFSQFASDLDEATQQQLERGKRLRELLKQAQFSPLNRAEQVAVVYAGVKGLIDEVPVEDVTKFAAELREYLKLNKTEFIDEILKEKKLNEDLETTLKEVIKEVISSMLASV
Cells	7160191	-3.08956	-0.107757	-2.98507	0.00973619	0.0231506	-2.78138	-3.00006	0.00948808	0.0227036	Pseudomonadota	Alphaproteobacteria	Candidatus Pelagibacterales	Candidatus Pelagibacteraceae		Cytoplasmic	IPR031905	Flotillin, C-terminal domain			PF15975	Flotillin	55	1	9	464	1	FDAEGLTQITEFTQSRKKKRNDIEKDTEVSIRNKNLQSIKQTLEIEKEEEFSKYQQKREIEQQRAIENTETVKTKAEKDKESELAEISSEKDIEIAKISKKDFVEMEKSLQETKLIQEIEKRRKEQNEFRQQTSIEIKQKDIETEKSILELERDVEFSRLEKQRSVDIKLAEEKASTAKEEARKRYESEEAYIMAEEQIKNAKTAQQKNVDAFKIAAEQETRVLDIEKAKRIEIEEKQKQMEVLEKSKSVLKTKMEEENARAKAVEAEEKVNTIRDVEQAEKAKALGVIDASKNAEREKLASMAAKIRYEIEAAGKKALNEAENARSDASRRSALRQKLAEKIEGIIREWVRPMQNIDSIKVVDVNGLPGFSQGNGSEGSGNTDNPSATSGGYSKKGSLADNVVNSALRYRAQQPFLDSLLKEIGMSPGEASNIRNILGDYDDPKKDKHMRFDEQATKTPRKKK
Cells	12179190	-3.09157	3.58619	-4.42813	0.000476741	0.00209855	0.0352994	-4.47255	0.000440219	0.00198768	Cyanobacteriota	Cyanophyceae	Synechococcales	Synechococcaceae	Synechococcus	Cytoplasmic Membrane	-	-	TIGR03407	urea ABC transporter substrate-binding protein	PF13433	Periplasmic binding protein domain	98	1	8	420	2	MAGLATATLAVSVTSCGGGKSTVSYDDEITVGILHSLSGTMAISEKTLVDTEIMAIEEINAAGGIVVDGKSYEIKYKIEDGASNWPLFAEKSSQMIDAGYPVIFGGWTSASRKAMLPVYEEKDGFLYYPIQYEGRECSPNIMYTGATPNQQSEPATEFMFKSSPAAGKPFFLVGSDYVFPRTSNTITKEQLKTLGGKVVGEDYLPLGNTEVSPIITKIKKALPDGGVIINTLNGDQNVAFFKQIQDVGITPDNGYYVMSYSIAEEEISTIGPEFLEGHYGAWNYMMSIDTPASKKFAKDFKERWGSDRVVADPQESAYNMVYLWKKAVEKAGTFDDAKVREALIGVKFDAPQGPIEVMPNHHISQTVRIGEINADGGFTILDDFTSDGPVIPQTWNQFYPEDIGYGCDWTEGGGGRKYKL
Cells	674406	-3.09239	2.74825	-3.52407	0.0041112	0.0115886	-1.82476	-3.55459	0.00391475	0.0111689	Cyanobacteriota	Cyanophyceae	Synechococcales	Prochlorococcaceae	Prochlorococcus	Cytoplasmic	IPR008146|IPR008147	Glutamine synthetase, catalytic domain|Glutamine synthetase, N-terminal domain	TIGR00653	glutamine synthetase, type I	PF00120|PF03951	Glutamine synthetase, catalytic domain|Glutamine synthetase, beta-Grasp domain	89	1	4	473	1	MSKTSQDVLRQIKDEGIELIDLKFTDLHGKWQHLTVASDLIEESSFTEGLAFDGSSIRGWKAINESDMAMVPDPSTSWIDPFYHHKTLSLICSIQEPRSGEPYARCPRALAQKALDYLGSTSVADAAFFGPEPEFFIFDDVRYNSGEGGSFYSVDTIEAPWNTGRVEEGGNLGYKIQLKEGYFPVSPNDTAQDMRSEMLLLMGELGIPIEKHHHEVAGAGQHELGMKFAPLINAADNVMIYKYIVRNVAKKYGKTATFMPKPVFNDNGTGMHVHQSLWKGGQPLFYGEGTYANLSQTAKWYIGGILKHAPSFLAFTNPTTNSYKRLVPGFEAPVNLVYSQGNRSAAVRIPLTGPSPKAKRLEFRSGDALANPYIAFSAMMMAGIDGIKNQIDPGDGVDVDLFELPSEELSKIDTVPSSLNDALEALKNDNNYLTEGGVFTEDFINNWIELKYEEVQQLRQRPHPHEFTMYYDA
Cells	833119	-3.09581	2.67849	-3.89075	0.00127721	0.00447996	-0.957754	-3.88867	0.00129108	0.00453735	Cyanobacteriota	Cyanophyceae	Synechococcales			Cytoplasmic	IPR000194|IPR004100	ATPase, F1/V1/A1 complex, alpha/beta subunit, nucleotide-binding domain|ATPase, F1/V1/A1 complex, alpha/beta subunit, N-terminal domain	TIGR01039	F0F1 ATP synthase subunit beta	PF00006|PF02874	ATP synthase alpha/beta family, nucleotide-binding domain|ATP synthase alpha/beta family, beta-barrel domain	193	1	18	372	4	MVASAPASVGTKGVIRQVIGPVLDVEFPAGKLPKIYNALRIEGKNPAGDDVALTAEVQQLLGDHRVRAVAMSGTDGLIRGMEAVDTGAPISVPVGEGTLGRIFNVLGEPVDEQGPVNTTATAPIHRDAPNITELETKPKVFETGIKVIDLLAPYRQGGKVGLFGGAGVGKTVLIQELNNNIAKEHGGVSVFGGVGERTREGNDLYEEFKESGVINADDLSKSKVALCYGQMNEPPGARMRVGLSALTMAEHFRDVNNQDVLLFVDNIFRFVQAGSEVSALLGRMPSAVGYQPTLGTDVGALQERVASTVEGSITSIQAVYVPADDLTDPAPATTFAHLDATTVLNRALASKGIYPAVDPLDSTSTMLQPAVV
Cells	2827100	-3.10005	2.82512	-4.53857	0.000815181	0.00317959	-0.275514	-4.62603	0.000715947	0.0028707	Cyanobacteriota	Cyanophyceae	Synechococcales	Prochlorococcaceae	Prochlorococcus	Cytoplasmic	-	-			PF13561	Enoyl-(Acyl carrier protein) reductase	86	2	9	260	2	MLLNLTGKKILVTGIANNRSIAWGIAQQLSKAGAELGITYLPDDKGRFESKVKELTEPLDPSLFLPLDVQNPAQIEEIFKNIKNNWGQIDGLVHCLAFAGRDELIGDYSATTSEGFDRALNISAYSLAPLCKAAKPLFSDGAGVVSLTYLGSERAIPNYNVMGVAKAALEASVRYLSAELGPDKQVRVNAISAGPIRTLASSAIGGILDMIHNVEEKAPLRRTVTQTEVGNTAAFLLSDLSSGISGQTIYVDAGYCINGM
Cells	1561785	-3.1002	2.11268	-3.52862	0.00462433	0.0127708	-1.84808	-3.57381	0.0043056	0.0120522	Pseudomonadota	Alphaproteobacteria	Candidatus Pelagibacterales	Candidatus Pelagibacteraceae	Candidatus Pelagibacter	Periplasmic	IPR018389	TRAP transporter solute receptor DctP			PF03480	Bacterial extracellular solute-binding protein, family 7	73	3	2	370	1	KERDIMKKIVSALFAAFLVFGFISNANAAKTLKCQTVISAKGDEAVMLKDFTDNVTKLTGGSLKFEIMPAGTVVGVKETLDAVDKGLIDCGFAWTHYWSGEHPAAMLFGSPVAGGGVGIDNIAFLSWFLYGGGEQLYDRLWGEMKRDIKGFMLQPVGPEALGWFPRKIKDMDDFRTFKFRTPPGIPGQTYKDIGIASVAMGGGDILPALEAGTIDAAEWCCPQPDKVFGIHKVLKHYYLQGLHQVVVNADFYLNKSTYDKFTDHEKFSMKMAADASLMRALAYRINTNGLALKDLTENHGVILEDTPADYFPAYMAAAKATLQKNAAENAFFKEVYDSMISFANTAVPFWSGAQTSNAKLGMAYANSLKK
Cells	7205050	-3.10235	-0.455393	-3.96193	0.00216509	0.00695575	-1.15756	-3.98832	0.00209116	0.00677587	Pseudomonadota	Alphaproteobacteria	Rhodospirillales	Azospirillaceae	Azospirillum	Cytoplasmic	IPR000194|IPR011112|IPR011113	ATPase, F1/V1/A1 complex, alpha/beta subunit, nucleotide-binding domain|Rho termination factor, N-terminal|Rho termination factor, RNA-binding domain	TIGR00767	transcription termination factor Rho	PF00006|PF07498|PF07497	ATP synthase alpha/beta family, nucleotide-binding domain|Rho termination factor, N-terminal domain|Rho termination factor, RNA-binding domain	31	1	6	418	2	MHLNELKDKKPQELLDYAESLGIENASGLKKQDIYFSVLKKFAEKNEEIIGEGVLETMQDGFGFLRSADSNYLPGPDDIYVSPNQIKRFGLRKGDTLEGPIRPPKDGERYFALVETNKVNLIEVAKNNKFKTNFDNLTPLYPEKKFNLETEKPDTDLSSRIIDIIAPVGAGQRSLIVAPPRSGKTVILQKIAKSIAENFPEVYLMVLLIDERPEEVTDMQRSVNGEVISSTFDEPAARHVQVAEMVIEKAKRLAENKYDVVILLDSITRLGRAYNTVVPSSGKVLTGGVDANALQRPKRFFGAARNIEEGGSLTIVATALIETGSRMDEVIFEEFKGTGNSEIVLDRKLSDKRTYPAIDVQKSGTRKEDLLLDSGDLQKVFILRKILSSMGTVDAMEFLLDKMKDCKTNEEFFSSMNQ
Cells	7004509	-3.10347	2.24141	-3.20208	0.00587175	0.0154375	-2.36235	-3.19665	0.00596326	0.0157079	Pseudomonadota	Gammaproteobacteria	Oceanospirillales	Oceanospirillaceae	Marinomonas	Periplasmic	IPR018389	TRAP transporter solute receptor DctP	NF037995	TRAP transporter substrate-binding protein DctP	PF03480	Bacterial extracellular solute-binding protein, family 7	202	2	11	339	2	MKKSLLALVAGVMVLGSGVADAKTLKFQISSKSGDWAHNYLTENWKQLEVVTEGSLKMDVLPTKAVVPHRETIDAVANGILDGDMNAIAYFAGRDPAFAIMGDLIAGYDTPDQYQEYCMHGGGKEMLQKIYDSLMPGKIKVLGCGPYGKEAFVSTVPIRGVADLKGLKLRSPEGLAADVFRRAGASPSSIPFSEVYTSLEKGIVDAADASVYINNHASGFHKIAKYPLYPGIHSMANLQTIINKRVWDKMSASEQAAMESLTYSIWASKLRDSRLEGLDQVAKDKAAGDLTIINWSTEERKKFREIAVESWNAFAAKSPLAKEALESNLSYMKKIGLLD
Cells	12281200	-3.10847	2.01065	-6.00385	5.84302e-05	0.000434202	2.11023	-6.02549	5.77351e-05	0.000429037	Pseudomonadota	Alphaproteobacteria	Rhodospirillales	Acetobacteraceae	Roseomonas	Outer Membrane	IPR000793|IPR004100|IPR000194	ATP synthase, alpha subunit, C-terminal|ATPase, F1/V1/A1 complex, alpha/beta subunit, N-terminal domain|ATPase, F1/V1/A1 complex, alpha/beta subunit, nucleotide-binding domain	TIGR00962	F0F1 ATP synthase subunit alpha	PF00306|PF02874|PF00006	ATP synthase alpha/beta chain, C terminal domain|ATP synthase alpha/beta family, beta-barrel domain|ATP synthase alpha/beta family, nucleotide-binding domain	134	3	6	534	0	MKFRCFSAAKAAAPVVARTMAQRNMSASSQVIELSNYLESRISASGADAGAAYTEIGKVISVGDGIARVYGLDNVQAGEMVLFSSGLRGMALNLEESNVGVVIFGDDREILEGDQVERTGTIVDINVGPEMLGRVVDGLGEPIDGNGPVKATRSRAEVKAPGIIPRQSVNEPVQTGLKAVDALIPIGRGQRELVIGDRQTGKTAIAIDTIINQKTKGADALKSIYVGVGQKRSTIAQLVGALEEAGAMGNCIVVAATASDSAPLQFLAPYSGCAMGEYFRDNGDHAVIFYDDLSKQAVAYRQMSLLLRRPPGREAYPGDVFYLHSRLLERAAKMNNETMGGGSLTALPVIETQAGDVSAYIPTNVISITDGQIFLESELFYQGQRPAISVGLSVSRVGSAAQVKAMKQVSGTMKLDLAQYQEVAAFAKFGSDLDAATQQQLNRGVRLYELIKQDQYEPMEVEEQVVVLFAGVRGFIDRIDVDQCRQFEADWLSFLKTSHYDSTIGAIKKGMEITPEIDAKLTALCDEYSASYAK
Cells	15652055	-3.11141	2.33272	-2.5441	0.0255204	0.0506748	-3.51606	-2.53459	0.0260578	0.051742	Pseudomonadota	Gammaproteobacteria	Cellvibrionales	Cellvibrionaceae	Gilvimarinus	Cytoplasmic	IPR002423	Chaperonin Cpn60/GroEL/TCP-1 family			PF00118	TCP-1/cpn60 chaperonin family	167	1	7	180	4	MSDKEVKFGDSARNPMLKGVNVLADAVKVTLGPRGRNVVIEKSYGAPTVTKDGVSVAKEIDLKDKFENMGAQMVKEVASKASDEAGDGTTTATVLAQSIVNEGLKSVAAGMNPMDLKRGIDKAVTSAVEKIAAMAKPCIDNKAIAQVGTISANSDTHVGDIIAQAMEKVGKEGVITVEDG
Cells	10070513	-3.11163	0.256997	-4.6069	0.000728152	0.00290435	-0.174316	-4.67295	0.000663053	0.00268453	Pseudomonadota	Alphaproteobacteria	Candidatus Puniceispirillales	Candidatus Puniceispirillaceae	Candidatus Puniceispirillum	Periplasmic	IPR025997	Periplasmic binding protein			PF13407	Periplasmic binding protein domain	37	1	6	282	2	MKKIILTILVSFLSFSAFAERIVMVTHGEGKDPFWPVVQKGGEDAARHVGADFEYIFNPSGDLGDMAKSIAAAAATQPDGMVVSLPDPEALGQAIKDAVAAGIPVITMNSGLESSASLGALMHVGQPEFLAGQKAGERAKAEGATKALCMIQEAYNTALTDRCGGYATALPTTNVDTSNDPASIPTRAAAGLQANPDVDAVLSVGPHVCSGVQAAIDDLGMSVHHSCFDLSPEVMDLINSGKVAYTIDQQQRLQGYMPVVVLHLYNNGAGLLPGANIPSGPG
Cells	11191189	-3.12335	2.73993	-3.69098	0.0030203	0.00910472	-1.5363	-3.73005	0.0028346	0.00864533	Cyanobacteriota	Cyanophyceae	Synechococcales	Prochlorococcaceae	Prochlorococcus	Cytoplasmic Membrane	IPR000932	Photosystem antenna protein-like	TIGR03041	chlorophyll a/b binding light-harvesting protein	PF00421	Photosystem II protein	52	1	5	352	1	MQTYGNPDTTYGWWAGNSGVANRSGKFIAAHVAHAGLIVFWAGAFTLFELSRFDPSVPMGHQPLIVLPHLATLGIGFDANGVAMGDTKPVLAIAIVHLVSSMVLAAGGLLHSLLLPGNLEDSDVARARKFNIEWDNPDKLTFILGHHLIILGFAVIAFVEWARVHGIYDPAIGSVRQVEYELNLAKIWNHQTDFLTIDSLEEVMGGHAFLAFVEITGGAWHIATKQVGEYTKFKGKGLLSAEAVLSWSLAGIGWMAIIAAFWSAANTTVYPTEFFGEPLELKFSISPYWIDTVDLPDGEFTSRAWLANVHYYFGFFFIQGHLWHALRALGFDFKRVTNAISNIDSATITLKD
Cells	12877571	-3.12452	-0.775686	-3.4885	0.00796292	0.0197127	-2.20474	-3.29877	0.0106918	0.0249938	Pseudomonadota	Alphaproteobacteria	Sphingomonadales	Erythrobacteraceae	Qipengyuania	Outer Membrane	IPR027385	Outer membrane protein beta-barrel domain			PF13505	Outer membrane protein beta-barrel domain	8	2	1	227	0	MASTALASPALAKDDSWYIGAEFGSMLVEDGDFDINATTDTHEVSHDLGFDGGGYVGYDFGGFRLEAEVSYRQANVDGINVATPGLVYGPGAVAPAGFYPAGGDANALSFMLNGLVDFGPDDGLQGYVGGGVGVARTSYEVAPYSNFTSSIDDSDSGLAWQVLAGVRAPLTDSVDVGLRYRFFNAESVELVDLGGNTLEDTFTSHSLMGTLEFNFGEPAAPPPPPPP
Cells	3742703	-3.12817	3.36736	-3.03351	0.00783637	0.0194574	-2.68257	-3.0295	0.00792928	0.0196881	Cyanobacteriota	Cyanophyceae	Synechococcales	Prochlorococcaceae	Prochlorococcus	Cytoplasmic Membrane	IPR041569|IPR000642|IPR011546|IPR003959	AAA ATPase, AAA+ lid domain|Peptidase M41|Peptidase M41, FtsH extracellular|ATPase, AAA-type, core	TIGR01241	ATP-dependent zinc metalloprotease FtsH	PF17862|PF01434|PF06480|PF00004	AAA+ lid domain|Peptidase family M41|FtsH Extracellular|ATPase family associated with various cellular activities (AAA)	424	1	26	617	5	MNKRWRNVGLYVLAVITVIFIGTSVFDKPSTESATKTLRYSDFIEAVQDKEISRVLISPDNATAQVVENDGSRSEVNLAPDKDLLKILTENNVDIAVTPTKLANPWQQAISSLIFPVLLIGGLFFLFRRSQSGNAGGGNPAMSFGKSKARLQMEPSTQVTFSDVAGVEGAKLELTEVVDFLKSPDRFTAVGAKIPKGVLLVGPPGTGKTLLAKAVAGEAGVPFFSISGSEFVEMFVGVGASRVRDLFEQAKKNAPCIVFIDEIDAVGRQRGAGMGGGNDEREQTLNQLLTEMDGFEGNSGIIIVAATNRPDVLDSALMRPGRFDRQVTVDRPDYAGRLQILNVHAKDKTLSKDVDLDKVARRTPGFTGADLANLLNEAAILAARKDLDKVSNDEVGDAIERVMAGPEKKDRVISDKKKELVAYHEAGHALVGALMPDYDPVAKVSIIPRGQAGGLTFFTPSEERMESGLYSRSYLQNQMAVALGGRVAEEIVYGEEEVTTGASNDLQQVANVARQMITKFGMSDKIGPVALGQSQGGMFLGRDMSSTRDFSEDTAATIDVEVSELVDVAYKRATKVLSDNRVVLDEMAQMLIERETIDTEDIQDLINRSEVKVANYI
Cells	10970744	-3.12946	2.96891	-5.69013	3.22196e-05	0.00027857	2.58026	-5.69998	3.20781e-05	0.000275885	Pseudomonadota	Alphaproteobacteria	Hyphomicrobiales			Cytoplasmic	IPR002423	Chaperonin Cpn60/GroEL/TCP-1 family	TIGR02348	chaperonin GroEL	PF00118	TCP-1/cpn60 chaperonin family	183	1	15	543	4	MSAKKISFGSDARDLMIAGVDALANAVKVTLGPKGRNVILDKSFGAPRVTKDGVSVAKEIELRDKFENMGAQMVKEVASKSSDAAGDGTTTATVLAQAIVKQGAKAVASGMNPMDLKRGIDLAVDKVLSDLKSKAKKLGSSGEIAQVGTISANGEEEIGKKISEAMDKVGRDGVITVEESKTRDTTLETTEGMQFDRGYLSPYFITDAEKMICEFEDPFILLNEGKLSNLQDLLPLLESVVKSSKPLLIIAEDVEGEALATLVVNKLRGGLKVAAVKAPGFGDRRKSMLEDLAILTGGQVISEELGIKLENVTINDLGSCKKVRIDKEDTTIVGGSGSTSDVQARCEQIKTQIESTTSDYDKEKLQERLAKLSGGVAVINVGGSTEVEVKERKDRVDDALNATRAAVEEGIVPGGGTALLYSIKALEGTKGANADQNAGIDIVRKALEAPCRQISENAGVEGSIVIGKLSEQKDMNFGFDAQTESYTDLVKSGIIDPVKVVRTALENASSIAGLLLTTEAMVAELPEPKEPMPPMPGGGMGGM
Cells	7315981	-3.13204	-0.554884	-2.7922	0.0172992	0.0369086	-3.04782	-2.79409	0.0173229	0.0369401	Pseudomonadota	Alphaproteobacteria	Rhodobacterales	Roseobacteraceae	Jannaschia	Cytoplasmic	IPR000119	Histone-like DNA-binding protein			PF00216	Bacterial DNA-binding protein	28	1	4	93	1	KPMTKTQLVAALADEMGSDKKSAGAALDAVCSLITREVSGGGAVTLPGVGKIQCRARPERMVRNPATGEQFMKAADKVVKMTIAKALKDSVNS
Cells	5178224	-3.13529	1.5985	-2.7328	0.0160487	0.0346499	-3.24748	-2.73839	0.0159233	0.034415	Pseudomonadota	Gammaproteobacteria	Chromatiales	Sedimenticolaceae	Candidatus Thiodiazotropha	Periplasmic	IPR002372	Pyrrolo-quinoline quinone repeat	TIGR03075	PQQ-dependent dehydrogenase, methanol/ethanol family			105	2	12	584	4	EKMMKDSSQWVQQSGNYAGERYTELDQINKSNVGSMKVAWTFSTGVLRGHEGGPLVIGDVMYVHTAIPNIVYALDLNDNQRILWKYNPVKGGKYPGGETMDRVISVMCCDNVNRGVNYHPNGTIVLHAADTSVIALDAKTGKEKWITTNLHAGTGKYGVSASTGSGQPFIIKDMVGVGCSGAEFGVRCNWTQYDIKTGKRLWRAYSMGPDADMLVDPSKTTSMLKPIGKDSSLKTWPGDAWKIGGGSIWGFYGYDSKLNTLYYGTGNPSTWNPVVRPGDNKWSMTINARNPDNGMAKWLFQMTPYDEWDYDGVNEMILVDMKVKGKNRKALVHFDRNGFAYTMDRASGELLVAEKYDPAVNWATHVDMKTGRPQVVDKYSTAHQGEDVNTTNICPAALGTKDQQPASYDRLSGLFMVPTNHVCMDYEPFKVDYVAGNAYVGATLSMYPAPGGTHLGAFIGWDADKGEIAWSNAEPFSVWSGAMSTAGGVTFYGTLEGYAKAVESKTGKELFKFKTPSGIIGNFMSYTHKGKQYVGILSGVGGWAGIGLAAGLTDPSAGLGAVGAYAALADHTNLGGVLTVFALP
Cells	7750887	-3.13714	1.65839	-2.93108	0.0108396	0.0252123	-2.8819	-2.92351	0.0110455	0.0255757	Pseudomonadota	Alphaproteobacteria	Candidatus Puniceispirillales	Candidatus Puniceispirillaceae	Candidatus Puniceispirillum	Cytoplasmic	IPR004161|IPR000795|IPR004160	Translation elongation factor EFTu-like, domain 2|Translational (tr)-type GTP-binding domain|Translation elongation factor EFTu/EF1A, C-terminal	TIGR00485|TIGR00231	elongation factor Tu|small GTP-binding protein domain	PF03144|PF00009|PF03143	Elongation factor Tu domain 2|Elongation factor Tu GTP binding domain|Elongation factor Tu C-terminal domain	208	1	15	382	6	RSKPHVNIGTIGHVDHGKTTLTAAITKVMAEAGGAEFQAYDQIDKAPEERARGITISTAHVEYETANRHYAHVDCPGHADYVKNMITGAAQMDGAILVVSAADGPMPQTREHILLARQVGVPALCVFMNKVDQVDDEELLELVEMEIRELLSSYEFPGDDIPIVKGSALAALEDSDATIGSEAIKELMAAVDDYIPQPERPKDQPFLMPIEDVFSISGRGTVVTGRIERGIVNVGEEIEIVGLKDTTKTTCTGVEMFRKLLDQGEAGDNVGVLLRGTKREEVERGQVLSAPGSITPHTEFKCEAYVLTKEEGGRHTPFFSNYRPQFYFRTTDVTGSVELPSGTEMVMPGDNIAMTVTLIAPIAMDEGLRFAIREGGRTVGAG
Cells	10692156	-3.13783	-0.161524	-4.39522	0.000594562	0.00246488	-0.125089	-4.42255	0.00056967	0.00239656	Pseudomonadota	Alphaproteobacteria	Candidatus Pelagibacterales	Candidatus Pelagibacteraceae	Candidatus Pelagibacter	Cytoplasmic Membrane	IPR019886	Sodium symporter small subunit, predicted	TIGR03647	putative solute:sodium symporter small subunit	PF13937	Domain of unknown function (DUF4212)	25	1	1	86	0	MSKQAQHWEKSRGLLMITLAIWFVFSIGIFLFGAEMNEVTGPFGYPLTYWFTCQGSLGIFVILIFWFANRQEKIDEEFGFSERGDD
Cells	9839999	-3.14597	-0.187221	-3.94943	0.00188194	0.00619951	-1.09358	-3.98456	0.0017829	0.00592967	Pseudomonadota	Alphaproteobacteria	Rhodobacterales	Paracoccaceae	Qingshengfaniella	Cytoplasmic	IPR002423	Chaperonin Cpn60/GroEL/TCP-1 family			PF00118	TCP-1/cpn60 chaperonin family	36	1	4	156	0	KERKDRVDDAMHATRAAVEEGIIPGGGSALIYAGRGLAKLSPANDDQAVGVNIVRKAIQAPARQIAENAGEDGSVIVGKMLESKDTNWGFDAQEGKFRDLVKAGIIDPTKVVRTALQNAASVAGLLVTTEAMVADKPEPKAPMPAGAPGMGGGMDF
Cells	10556339	-3.1492	0.425201	-3.2385	0.00587127	0.0154375	-2.3055	-3.2479	0.00579048	0.0153501	Pseudomonadota	Alphaproteobacteria	Caulobacterales	Caulobacteraceae	Brevundimonas	Outer Membrane	IPR000531	TonB-dependent receptor-like, beta-barrel					27	1	4	913	1	PSVMIDRVEIVNAGGSAVYGSDAIAGVINYVLRDDYEGAAMTLTYDDFAGLASDTSFQAVLGGNFADGKGNMVMNFQYEDIGTVFTREWDRYYDRDTGTCNTNLLLRTYAAGKSYQRQYIKAGMVVPYTANVEGNPQVSQRNCITLAAVPESGRATLYDYSFKNGTNGVWYLDGQWPDGTSWHFGGIGDLQPYDDGINYGSSFFGIDGQDAYRDDFNTLRAGFERLNFSMFSNYDVNDNMTIYFDVFHNGFFSFDYGNTSGYPYSTWIFAPGQDMPPIIDITNPYLTQNSVDIMNSYGATEVYVHKSHVDILGKGNGGYTIENNNAVSMYSVGVEGSFDLDDNTFNYAAGYSIGNTEIYSDQPGIIGARYAAALDVGINPATGEIDCRMNYDPTRDPALYDYVYGPPSYFFGDTLYGPSLLGSIGDCRPLNVMGRGAPSEEAKDYIGTNLRTNAFIEQEVTYGTLSGDLFDLPAGTVKAALGFEARVEQGQYNSSAIQDLGLTRSAARPSLGGGYEVDADYYEVSVPLMGGDLTLPFVASLVVDYSSRTIDNTIAGSFDVDATSLNWRVMDDLAIRVSEQTAVKAPDLGDLFLPQIVTFSTAADPCDYRYRDVGRNPDQRRANCDAEGIPADFISNVVNATATGVTGGNPNLINEVADTKSTGLVYQPSWWGDVFFGAASFAVDYIEIELTDYVTSYTLTQNMNACYDYDTYPNSQFCDSFSRDAEFQVDDFATGLINAGLIDFATYVWKADWAFDVSELASFVSRENVAMDLGSMAIRYRATQEDFFASADSGAAEDLRSATGQFGNDEWFYDTQFEWAYQDWYVYVQGNSRSGGVIDIDRVYDDEYLGYDGQPIFEFDGYTSWNGGVGYRVNDGTTLRVNVSNLFDYDGTEDDVFTPEADLLFYGRSVTAS
Cells	952549	-3.15237	0.726689	-3.79834	0.00287705	0.0087555	-1.41592	-3.8247	0.00277506	0.00852632	Bacteroidota	Cytophagia	Cytophagales	Amoebophilaceae	Candidatus Amoebophilus	Cytoplasmic	IPR002423	Chaperonin Cpn60/GroEL/TCP-1 family	TIGR02348	chaperonin GroEL	PF00118	TCP-1/cpn60 chaperonin family	101	1	9	545	3	MSAKDVKFGDSARSQMLDGVNTLANAVKVTLGPKGRNVVLDKSFGAPTVTKDGVSVAKEIELKEAVENMGAQLVKEVASKTADDAGDGTTTATVLAQAIFNTGIKNVAAGANPMDLKRGVDKAVIEVVSNLKSQSKDIKDSSEISQVATVSANNDHEIGKMIANAMDKVGKDGVITVEEAKGTETEVKTVEGMQFDRGYLSPYFVTNSDKMEAELENPYILIYDKKISAMKELLPVLELVSQSGKPLLIIAEDIEGEALATIVVNKIRGALKVAAVKAPGFGDRRKAMLEDIAILTGGTVISEERGYKLESATIDYLGTAEKVNIDKDNTTVVSGAGKKADIIGRVNQIKKQIENTTSEYDKEKLQERLAKLSGGVAILYVGAATEVEMKEKKDRVDDALHATRAAVQEGIVAGGGTAFLRAIESLEKLDLENEDQNTGVLIVKTALESPIRTIVENSGGEGSVIIQKIKEGKGDYGYNAATDNFESMFKAGIIDPTKVSRLALENAASIAGLLITTECVVVDEPEPEGPAAPPMPPGGGMGGMM
Cells	15128600	-3.15247	3.05672	-4.04954	0.00134485	0.0046788	-0.843904	-4.02288	0.00142727	0.00493664	Pseudomonadota	Alphaproteobacteria	Candidatus Pelagibacterales	Candidatus Pelagibacteraceae	Candidatus Pelagibacter	Cytoplasmic	IPR000795|IPR004161|IPR004160	Translational (tr)-type GTP-binding domain|Translation elongation factor EFTu-like, domain 2|Translation elongation factor EFTu/EF1A, C-terminal	TIGR00231|TIGR00485	small GTP-binding protein domain|elongation factor Tu	PF00009|PF03144|PF03143	Elongation factor Tu GTP binding domain|Elongation factor Tu domain 2|Elongation factor Tu C-terminal domain	277	1	22	396	9	MSKEKFVRNKPHCNIGTIGHVDHGKTTLTAAITKVLSETGGAKAVAYDQIDKAPEEKERGITISTAHVEYETEKRHYAHVDCPGHADYVKNMITGAAQMDGAILVVNAADGPMPQTREHILLARQVGVPAICVYLNKVDQVDDKEMIDLVEEEIRELLTSYKFPGDKTPIAKGSALAAVEGKDEEIGKKSILELMKNVDEFIPQPDRPKDKPFLMPVEDVFSISGRGTVATGRVESGVLKTGDEIEIIGIRETKKSVCTGVEMFRKLLDSGEAGDNVGVLLRGVERTDIERGQVLCKPGSVTPHTKFEAQAYVLKKEEGGRHTPFFTKYRPQFYFRTTDVTGEVELPAGTEMVMPGDDAKFTVKLITPIAMSEKLNFAIREGGRTVGAGVVTKIIE
Cells	7939531	-3.15567	1.88025	-3.21874	0.00610791	0.0159675	-2.3428	-3.23578	0.00593217	0.0156558	Pseudomonadota	Alphaproteobacteria	Candidatus Pelagibacterales	Candidatus Pelagibacteraceae		Periplasmic	IPR005064	Bordetella uptake gene			PF03401	Tripartite tricarboxylate transporter family receptor	88	2	7	325	1	MTIIKKLALVVVSLSLVAVSSVSSAKPFSPKKPIELIIPAGQGGGADEIARLVQGVIEKNDYASKPVIPINKKGGSGGEAMTYVKKKAGDEHTLIITLNNVLTTPVNQPELGIDFFNDFTPLARLITDTFLVWIATEGKNTAGINTFDEFIDLAKGNGLVMGGTGSMSEDELLLGMMRGQFGFDAKYVPYDGGGAVAKGLVGGESDFTLNNPSEQMGFYQSGDSKALVMMTPERNPAFPEVPSSYELGYPDLEYYMMRAFMAPAGVDAEVEKYYTGLLHTVYHDDEFQTFNIDDGKLMSWLEGYGLKDFLAIEYAKHGEIIKNFD
Cells	12703425	-3.15754	1.59377	-2.86266	0.0131908	0.0294754	-2.99596	-2.85214	0.013514	0.0300559	Pseudomonadota	Alphaproteobacteria	Candidatus Puniceispirillales	Candidatus Puniceispirillaceae	Candidatus Puniceispirillum	Cytoplasmic	IPR000795|IPR004160|IPR004161	Translational (tr)-type GTP-binding domain|Translation elongation factor EFTu/EF1A, C-terminal|Translation elongation factor EFTu-like, domain 2	TIGR00485|TIGR00231	elongation factor Tu|small GTP-binding protein domain	PF00009|PF03143|PF03144	Elongation factor Tu GTP binding domain|Elongation factor Tu C-terminal domain|Elongation factor Tu domain 2	207	1	14	396	6	MSKEKFDRSKPHVNIGTIGHVDHGKTTLTAAITKVMAEAGGAEFQAYDQIDKAPEERARGITISTAHVEYETAARHYAHVDCPGHADYVKNMITGAAQMDGAILVVSAADGPMPQTREHILLARQVGVPALCVFMNKVDQVDDEELLELVEMEIRELLSSYDFPGDDIPIVKGSALAALEDSNAEIGQNAIQELMDAVDGYIPQPDRPKDQPFLMPIEDVFSISGRGTVVTGRIERGIVNVGEEIEIVGLKDTTKTTCTGVEMFRKLLDQGEAGDNVGVLLRGTKREEVERGQVLCKPGSIAPHTKFKCEAYVLTKDEGGRHTPFFSNYRPQFYFRTTDVTGSVELPDGTEMVMPGDNIAMTVTLIAPIAMDEGLRFAIREGGRTVGAGVVASIVE
Cells	8148268	-3.15791	2.87297	-3.4379	0.00333727	0.00983193	-1.87514	-3.43203	0.003395	0.00995259	Cyanobacteriota	Cyanophyceae	Synechococcales	Synechococcaceae	Synechococcus	Cytoplasmic	IPR004100|IPR000194	ATPase, F1/V1/A1 complex, alpha/beta subunit, N-terminal domain|ATPase, F1/V1/A1 complex, alpha/beta subunit, nucleotide-binding domain	TIGR01039	F0F1 ATP synthase subunit beta	PF02874|PF00006	ATP synthase alpha/beta family, beta-barrel domain|ATP synthase alpha/beta family, nucleotide-binding domain	350	3	23	360	6	LLMAAAAPASAGTKGVVRQVIGPVLDVEFPAGKLPKILNALRIEGTNTAGQAVALTAEVQQLLGDHRVRAVSMSATDGLVRGMEALDTGAPISVPVGEGTLGRIFNVLGEPVDEQGPVKSSTTAPIHRSAPKLTELETKPKVFETGIKVIDLLAPYRQGGKVGLFGGAGVGKTVLIQELINNIAKEHGGVSVFGGVGERTREGNDLYEEFKDSGVINSDDLSKSKVALCYGQMNEPPGARMRVGLSALTMAEHFRDVNKQDVLLFIDNIFRFVQAGSEVSALLGRMPSAVGYQPTLGTDVGELQERITSTLEGSITSIQAVYVPADDLTDPAPATTFAHLDATTVLNRGLASKGIYPAVD
Cells	5299997	-3.16062	0.131271	-3.19082	0.00844656	0.0206394	-2.39701	-3.20792	0.00824636	0.0202701	Cyanobacteriota	Cyanophyceae	Synechococcales	Prochlorococcaceae	Prochlorococcus	Cytoplasmic	IPR023753	FAD/NAD(P)-binding domain			PF07992	Pyridine nucleotide-disulphide oxidoreductase	38	2	3	347	1	MTDSSFDFDLIVIGAGYGGFDAAKHAAGKGLKVAIVESSDMGGTCVNKGCVPSKALLAASGKVREIADYEHLAKFGIHASPVRFERSKIADHANNLVLNVRENLTKTLKRSGVEIILGTGRIEGNQKVGVRDKNGIDKIFTCKNIVIATGSSPFVPRGITLDNRTVFTSDDAVKLEWLPRWIAIIGSGYIGLEFADVYTALGCEVTMIEALENIMPTFDPDITKFAKKNLIQERDIDTKSNVFASKITPGCPVKIELTDAKSKEVVETLEVDAVLVATGRSPNSNNLNLESVGIETVKGFIPVDDQMRVKNGDEIIPNIWAVGDVTGKLMLAHTAAAQKKCNLLIQY
Cells	9862634	-3.16139	-0.0310101	-4.80587	0.000413397	0.00189961	0.319608	-4.79566	0.00042675	0.00194377	Cyanobacteriota	Cyanophyceae	Synechococcales	Prochlorococcaceae	Prochlorococcus	Cytoplasmic	IPR005835	Nucleotidyl transferase domain			PF00483	Nucleotidyl transferase	17	3	3	320	1	FQEWDVDEYLILSGDQLYRMDYSLFVQHHRDNGADLTVAALPVDEAQAEGFGLMRTDDVGNIKEFSEKPTGEKLKAMAVDTSKFGLSKDSAAKKPYLASMGIYVFSRNTLFDLLNKFPSYTDFGKDIIPEALKRGDNLKSYVFDDYWEDIGTIGAFFESNLALTEQPKPPFSFYDEKFPIYTRPRFLPPSKLVDAQITDSIVCEGTILKSCSILHCVLGVRSRIESDSVLEDTLVMGADFFESPEERIELRKGGGTPLGVGEGTTVKRAILDKNTRIGDNVVIINKDRVEEADKPELGFYIRNGIVVVVKNATIANGTVI
Cells	9918135	-3.16872	1.51199	-3.48441	0.00396479	0.0112575	-1.86779	-3.49295	0.00392552	0.0111919	Cyanobacteriota	Cyanophyceae	Synechococcales	Prochlorococcaceae	Prochlorococcus	Cytoplasmic	-|IPR001404	-|Heat shock protein Hsp90 family			PF13589|PF00183	Histidine kinase-, DNA gyrase B-, and HSP90-like ATPase|Hsp90 protein	121	1	9	621	0	FPIIKKAVYSDHEIFLRELVSNAVDAISKRRMASMAGDCENCEEPQVKITIDREKNILKISDNGIGMNDEEIKKYINQVAFSSAEEFLTKYKKDNDEFIGHFGLGFYSSFMVADKVNILTKSAIGDSKSYNWSCDGSPNFTLEESERDSVGTDVILHLMDEEKEFIEPERIKLLIKKYCDFMPIDVLLEGEIINKKNPPWRRQPNELKDEDYIELYKYLYPFQGDPLLWIHLNTDYPYDIQGILYFPKLSGRADWEKGEIKLFCNQVFVSDSIKEIVPKYLLPLRGVIDSTDIPLNVSRSALQTDRKVRSISSFISKKIANKLKDLLKNSPEFYTEIWDSISAFIKIGAIEDEKFADLVENSIVFETIINPEMELKKYLDDKSLIKSNEKYYTTLSNYKERNNIVDSKKIIYCSDVISQSSALNICLSENKEVIKSDPLIDAQFLPWLESKNENNKFQRVDSEINELEDKESKEIVDKDGKSNSDNLKDIISKALNNEKVTVKVQSLKSKDAPPAMILLPEQMRRINDMGAYMEQKMPGLPEYHVLLINKEHPLISGLNKMASNKIIIDKKTPIETTLASKIANHVYDMAKLSVGGLDQKQIINFQNNNAELISDLLKSST
Cells	5869655	-3.16949	-1.02903	-4.26999	0.00127817	0.00447996	-0.680354	-4.31357	0.00120266	0.00430676	Pseudomonadota	Alphaproteobacteria	Candidatus Pelagibacterales	Candidatus Pelagibacteraceae	Candidatus Pelagibacter	Outer Membrane	IPR015590	Aldehyde dehydrogenase domain	TIGR01722	CoA-acylating methylmalonate-semialdehyde dehydrogenase	PF00171	Aldehyde dehydrogenase family	35	1	1	497	0	MKLIEHYVGGKLISGTSEKKGKVFNPATGEQESEVRLALKTDLDKAVVVAKKAFESWSLKPPLQRARVIFKFKELIEKNSDELTKLIVSEHGKVYEDAKGSLTRGLEVVEFACGIPHLLKGEFSENVGTNVDSWSMRQPLGVVAGITPFNFPAMVPMWMFPIAIACGNTFILKPSEKDPSCAIKLAELLSDAGLPEGVFNVVNGDKESVDAILTNTDIKAVSFVGSTPIAKYIYENSAKNEKRVQALGGAKNHLVVMPDCDLDGAVNGLMGAAYGSAGERCMAQSVAVAVGDIGDELVSRLSKKAEALKVGPGMDKNSEMGPLVTKEHLKKVKSYVDLGVEEGAKLVVDGRNLKLQGYEHGFYIGGCLFDNVTKDMRIYKEEIFGPVLSVVRVKTFEDAAKLINDHEYGNGVSIYTRDGDAGRTFASKIQVGMVGINVPIPVPMAFHSFGGWKRSLFGDSAMHGMEGIKFYTKLKTVTSRWPSGIRSNAEFVMPTMK
Cells	15400706	-3.17525	4.0534	-3.79261	0.00157242	0.00534956	-1.15693	-3.78721	0.00160009	0.00541268	Pseudomonadota	Alphaproteobacteria	Hyphomicrobiales	Rhizobiaceae	Rhizobium	Cytoplasmic	IPR002423	Chaperonin Cpn60/GroEL/TCP-1 family	TIGR02348	chaperonin GroEL	PF00118	TCP-1/cpn60 chaperonin family	382	2	18	537	5	TLADAVKVTLGPKGRNVVLDKSFGAPRITKDGVSVAKEIELSDKFENMGAQMLREVASKTSDVAGDGTTTATVLAQAIVRGGVRAVAAGMNPMDLKRGIDQAAAAIIADVEKQSKKIKTSSEIAQVGTISANGEAEIGDMISEAMQKVGNEGVITIEEAKTLQTELDVVEGMQFDRGYLSPYFITNAEKMICDMENPYILIHEKKLSNLQAMLPILEATAKSGRPLLIIAEDVEGEALATLVVNKLRGGLKVSAVKAPGFGDRRKAMLEDIAILTNGTMISEDLGIELETVTLDMLGSAKRVSITKEECTVVSGSGKKKDIQGRCNQIRAQIEETTSDYDKEKLQERLAKLSGGVGVIRVGGGTEVEVKERKDRVDDALNATRAAVEEGIVPGGGTALLYAGKSLNSLKPKNDDQRVGIDIVRRAIQAPVRQIAENAGEDGSVIVGKLLEGKNSKLGFDAQSGKYVDMINSGIMDPTKVVRTALQDACSVGGLLITTEAMVADAPEDKPAGGGMPDMGGMGGMGGMGGMPDMGGMGF
Cells	3155190	-3.17899	2.42372	-4.5141	0.000401142	0.00185355	0.201036	-4.55846	0.000370747	0.00175516	Pseudomonadota	Alphaproteobacteria	Hyphomicrobiales	Stappiaceae	Breoghania	Periplasmic	IPR001638	Solute-binding protein family 3/N-terminal domain of MltF			PF00497	Bacterial extracellular solute-binding proteins, family 3	36	2	4	356	0	MVSSKNWRINYNRSGKLKMKRFSFLVAGVAGLLTAISANAGTLEDVRAKGFIQCGVSQGLPGFSNADDSGKWTGLDVEMCRAVAAAVFGDAQAVKFSPLSAKQRFTALSSGEVDILSRNTTWTMTRDTQLGLNFAGVNYYDGQGMMVPKALGVNSATELDGANICTNTGTTTELNITDFFRANGMSFNLVAFEKADEVVAAYDAGRCDVYTTDRSGLAAQRGKLTNPDDHVVLSEIISKEPLGPVVRQGDDVWFNIVRWSLNAMINAEEMGITSDNINAMTYNKVTPAEARFIGKEGKFGAELGLADDWAYQIIKQVGNYGESYERNVGPNTPLKLARGVNALWSQGGILYAAPIR
Cells	7607793	-3.18274	1.71155	-5.73336	3.7953e-05	0.000314685	2.45887	-5.71855	3.96344e-05	0.000322826	Bacteroidota	Flavobacteriia	Flavobacteriales	Flavobacteriaceae	Polaribacter	Cytoplasmic	IPR004161|IPR000795|IPR004160	Translation elongation factor EFTu-like, domain 2|Translational (tr)-type GTP-binding domain|Translation elongation factor EFTu/EF1A, C-terminal	TIGR00231|TIGR00485	small GTP-binding protein domain|elongation factor Tu	PF03144|PF00009|PF03143	Elongation factor Tu domain 2|Elongation factor Tu GTP binding domain|Elongation factor Tu C-terminal domain	235	1	9	394	2	MAKETFDRSKPHLNIGTIGHVDHGKTTLTAAITKVLADAGFSEAKSFDQIDNAPEEKERGITINTSHVEYQTANRHYAHVDCPGHADYVKNMVTGAAQMDGAILVVAASDGPMPQTREHILLGRQVGIPRMVVFLNKADQVDDEELLELVEMEVRDLLNFYEYDGDNGPIVLGSALGALNGEQKWVDTVLKLMESVDSWIELPTREVDKDFLMPVEDVFSITGRGTVATGRIETGVANTGDAVDIIGMGAEKLTSTVTGVEMFRKILDRGEAGDNVGILLRGIEKESIKRGMVICKPGSVKPHDKFEAEVYILKKEEGGRHTPFHNNYRPQFYVRTTDVTGNIALPKGVEMVMPGDNLTITVDLISPIACSVGLRFAIREGGRTVGAGQVTKIL
Cells	16851087	-3.18371	-0.722065	-2.12522	0.0547249	0.0950364	-4.25391	-2.11842	0.0555069	0.0958866	Cyanobacteriota	Cyanophyceae	Synechococcales	Prochlorococcaceae	Prochlorococcus	Outer Membrane	IPR024370	PBP domain	TIGR00975	phosphate ABC transporter substrate-binding protein PstS	PF12849	PBP superfamily domain	12	1	3	331	1	MKLAKRAFLLASTLTLVASCGNQSSKKEVDFSSVRLTGMGASFPAKIYTRWFKDLADEGGPKVNYQAVGSGSGRKAFIDETVNFGASDDPMKVKDIEKVTRGLVQIPMVGGTIAFGYNYDCDLKLTQEQAVQVAMGMIKDWQELGCPPGKLTWTHRSDGSGTTKAFTNSMEAFSDTWTLGTGKSVKWPSGVGAKGNSGVAGVIENTYGAIGYVNQSYIKGNVKAASVQNLSGEFVTPNTESGAIALNGITLDENLAGKNPNPSAKGAYPIATLTWILAYETGNGKNTEAIQEAFKILLSDEYQDKASELGFVPLKGDILEKARAAVERIGE
Cells	13532262	-3.1872	0.613889	-5.94851	4.59407e-05	0.00036559	2.33383	-5.98818	4.38933e-05	0.000351869	Cyanobacteriota	Cyanophyceae	Synechococcales	Prochlorococcaceae	Prochlorococcus	Cytoplasmic Membrane	IPR025344	ARC6, IMS domain			PF13355	ARC6-like, IMS domain	134	1	10	583	2	PPQTPALGSSREADLTLLAALTARDSAIQEQQLRSYSNAADFLHEGIQLLQRMGKLGDIRKELEEDLVALLPYRILDLLSRDLNDQESHKKGLSMLENLIIKRGGLEGNNKSEYKGYLNQKEFEAFFQQIKPFLTVQEQIDLFLELQKRGSLEAGFLAFLSLTAIGFSRRKPEKLFEARRILKKLNLTGLDSMPLVGCLDLLLADIDQASARFSSSSDENLRDWLNNYPGNKLEAICIFCKNWLENDVLIGYRDIDLKEVDLDSWFEDREIQEFIEKLENKSNKTPIRSNLQNQQIEEASSTKITEDFNNILDNIDERRLPWPGGIKQDYEKVEIKENEFNQEYFKKKPIEFYNFLIEKIAELKFSFGEFLKDKETINRSPYLIYIYAFLILFAFGIGIGFLRNNLNKSTQEETEKSLIAIDKNQKISEKLIIQEIKKNPSSKLNSIPEKSTSIISNEFKELNTPSPSLEDIRNLINGWLLSKSNYLAGKSEINLSKIASKGLIDRTIEERQNDIKKGIYKEINSQIRKIDLGSQTSSRIVVLVELNYLERIVKNSGEFVNETSLSPLKVKYIFGFSNKSWKL
Cells	12845114	-3.19216	-0.0418218	-5.43227	0.000144942	0.000865072	1.28526	-5.46378	0.000140223	0.000842962	Cyanobacteriota	Cyanophyceae	Synechococcales	Prochlorococcaceae	Prochlorococcus	Cytoplasmic	IPR023753|IPR004099	FAD/NAD(P)-binding domain|Pyridine nucleotide-disulphide oxidoreductase, dimerisation domain			PF07992|PF02852	Pyridine nucleotide-disulphide oxidoreductase|Pyridine nucleotide-disulphide oxidoreductase, dimerisation domain	23	1	2	300	0	RWIAIIGSGYIGLEFADVYTALGCEVTMIEALENIMPTFDPDITKIAKKNLIQKRDIDTKSNVFATKITPGCPVKIELTDAKSKEIVENLEVDGVLVATGRSPNSKNLNLDSVGIETVKGYIPIDDQMRVINGKKIIPNVWAVGDVTGKLMLAHTAAAQGTIAVDNICGENIEINYRSIPAATFTHPEISSVGLSETDAKEIAIKESFTLGVVKSYFKANSKALAELESDGILKLLFNKDNGKVLGAHIFGMHAADLIQEIANAISRNQDVIQLATEVHTHPTLSEVVEVAYKQAASQVK
Cells	14361927	-3.19721	-0.17853	-5.04197	0.000360222	0.00171509	0.452001	-4.95806	0.000418647	0.0019206	Pseudomonadota	Alphaproteobacteria	Candidatus Puniceispirillales	Candidatus Puniceispirillaceae	Candidatus Puniceispirillum	Periplasmic	IPR025997	Periplasmic binding protein			PF13407	Periplasmic binding protein domain	13	1	1	301	0	MKKILMTIVAVVFATSAAFAERYVMVTHGEGKDPFWPVVQKGGEDAARAIGADFEYIYNPSADMADMASSIQAAAATQPDGMVISLPDPDALGPAIKAAVAAGVPVITMNSGLENSAALGALMHVGQPEYLAGQSAGARAASEGASNALCMIQEQYNTALTDRCNGYGETVPLKFIDTTSDPATIETRATAALQANSDIDAILSVGPHVCVAVDKAVAALGMTVHHSCFDLSPEVMDLINADRVSFTIDQQQRLQGYMPIIVLHLYNNGAGLLPGANIPSGPGFVDKSNASSVAALAGIDR
Cells	3575555	-3.19861	1.15215	-4.81057	0.000410074	0.00189007	0.327091	-4.91165	0.000350222	0.00167993	Cyanobacteriota	Cyanophyceae	Synechococcales	Synechococcaceae	Synechococcus	Cytoplasmic	-	-	TIGR00904	MreB/Mrl family cell shape determining protein	PF06723	MreB/Mbl protein	63	3	7	366	3	MGPETAPMIRRNVFSPVLFRRFQLSRDIGIDLGTANTLIYVSGKGIVLQEPSVVALDLERGVTMAVGDEAKLMLGRTPGNIRAVRPLRDGVIADFDAAEQMLKTFIQKGNEGRGIVAPRLVVGIPSGVTGVERRAVREAGLAGAREVHLIDEPVAAAIGAGLPVTEPVGTMIVDIGGGTTEVAVLSLGGTVLSESVRVAGDEISDSIGVYLKKVHNLVVGERTAEEIKIRIGSAFPDDEFDQTVMDVRGLHLLSGLPRTIQLQAGDLREAIAEPLNVIVEAVKRTLERTPPELAADIVDRGIMLAGGGALVRGISDLISHETGIFTHIAEEPLLCVVKGCGQVLEDYKRLQRVLDTPEFVRSAAAL
Cells	824638	-3.19871	1.83129	-4.7115	0.000270614	0.001381	0.578872	-4.75956	0.000248753	0.00129489	Cyanobacteriota	Cyanophyceae	Synechococcales	Prochlorococcaceae	Prochlorococcus	Cytoplasmic	IPR001926	Tryptophan synthase beta chain-like, PALP domain	TIGR01136|TIGR01139	cysteine synthase|cysteine synthase A	PF00291	Pyridoxal-phosphate dependent enzyme	101	1	11	328	5	MAKIYEDNSFAIGNTPLVRLKSVTKNAKATVLAKVEGRNPAYSVKCRIGANMIWDAEKSGKLTKDKVIVEPTSGNTGIALAFTASARGYKLILTMPESMSLERRRVMAVLGAEIILTEAAKGMPGAIAKAKEIAESDPSKYFMPGQFDNPANPEIHFKTTGPEIWEDCDGEIDVLVAGVGTGGTITGVSRYIKNEKGKNITSVAVEPTHSPVITQTLNGEEVKSGPHKIQGIGAGFIPKNLDLSIVDKVEQVTNDESIEMALRLAKEEGLLVGISCGAAAVAAIRLAEQDEYAGKTIVVVLPDLAERYLSSVMFTEVPTGIIQEPANA
Cells	4980130	-3.19933	2.06152	-2.88175	0.0107599	0.0251145	-2.97968	-2.88457	0.0107288	0.025066	Pseudomonadota	Gammaproteobacteria	Lysobacterales	Lysobacteraceae	Stenotrophomonas	Cytoplasmic	IPR007080|IPR000722|IPR007083|IPR007081|IPR007066	RNA polymerase Rpb1, domain 1|RNA polymerase, alpha subunit|RNA polymerase Rpb1, domain 4|RNA polymerase Rpb1, domain 5|RNA polymerase Rpb1, domain 3	TIGR02386	DNA-directed RNA polymerase subunit beta'	PF04997|PF00623|PF05000|PF04998|PF04983	RNA polymerase Rpb1, domain 1|RNA polymerase Rpb1, domain 2|RNA polymerase Rpb1, domain 4|RNA polymerase Rpb1, domain 5|RNA polymerase Rpb1, domain 3	125	8	10	1407	1	MKDLLNLFNQQRQTLDFDAIKIALASPDLIRSWSFGEVKKPETINYRTFKPERDGLFCAAIFGPVKDYECLCGKYKRMKHRGVVCEKCGTEVTLAKVRRERMGHIDLASPVAHIWFLKSLPSRIGLMLDMTLRDIERVLYFEAYVVTEPGLTALERRQLLTEEQYLQARQEHGDDFDAAMGAEAVYELLRTIDLQSEMTRLREEIAATGSETKLKRLTKRIKLIEAFLESGNRPEWMVMTVLPVLPPDLRPLVPLDGGRFATSDLNDLYRRVINRNNRLRRLLELSAPDIIVRNEKRMLQESVDALLDNGRRGRAITGTNKRPLKSLADMIKGKQGRFRQNLLGKRVDYSGRSVIVVGPYLRLHQCGLPKKMALELFKPFVFAKLQRRGLATTIKAAKKLVEREEAEVWDILEEVIREHPVMLNRAPTLHRLGIQAFEPVLIEGKAIQLHPLVCTAFNADFDGDQMAVHVPLSLEAQLEARALMMSTNNILSPANGEPIIVPSQDVVLGLYYMTRSLENKKGEGMAFANIAEVKRAYDNRVVELHARVKVRITEVVTDEDGVKQNKTSIVDTTIGRALLAEILPEGLPFALANTELTKKNISRLINSSYRQLGLKDTVVFADKLMYTGFAYATRAGVSIGIDDMLIPDEKKGILTEAEAEVLEIQEQYQSGLVTAGERYNKVVDIWSRTNERIAKAMMDTIGTEKVVNAKGETIDQKSMNSLYIMADSGARGSQAQIRQLAGMRGLMARPDGSIIETPIKANFREGLNVQEYFNSTHGARKGLADTALKTANSGYLTRRLVDVAQDVVITEVDCGTTEGLIMTPIVEGGDVVEPLKDRVLGRVVAEDVFLPGNDEDPIVTRNTLLDEAWVAKLEDAGVQSIKVRSTISCESAFGVCGRCYGRDLARGHLVNIGEAVGVIAAQSIGEPGTQLTMRTFHIGGAASRAAAVDNITVKTTGSVKFSNLKSVEHANGSLVAVSRSGEISVLDAHGRERERYKLPYGATITSKDGDAIKAGQTVANWDPHNHPIVSEVAGFIRFIDFVDGITVIEKTDELTGLASREITDPKRRGTQAKDLRPIVRIVDAKGNDLSIPGTDLPAQYLLPPRSIVNLQDGAPVGVGDVVAKIPQEASKTRDITGGLPRVADLFEARKPKDPAVLAERSGIISFGKDTKGKQRLIIKDTDGSEHEELIPKYRQVIVFEGEHVTKGETIVDGEPSPQDILRLLGVEPLAAYLVKEIQDVYRLQGVKINDKHIEVITRQMLRKVEITDQGSSKFLNGEQVERQRVIEENARLSTRNELPAHFDPVLLGITKASLATESFISAASFQETTRVLTEAAVRGTSDNLRGLKENVIVGRLIPAGTGLAYHSNRRRGASGLTESEMQTLAGTPAAVEAPVVEAEAEQASGEE
Cells	11539171	-3.20165	2.67331	-2.62308	0.0183436	0.0387585	-3.47498	-2.61993	0.018504	0.0390659	Bacteroidota	Flavobacteriia	Flavobacteriales	Flavobacteriaceae	Dokdonia	Outer Membrane	IPR012910|-|IPR000531	TonB-dependent receptor, plug domain|-|TonB-dependent receptor-like, beta-barrel	TIGR04056	SusC/RagA family TonB-linked outer membrane protein	PF07715|PF13715|PF00593	TonB-dependent Receptor Plug Domain|CarboxypepD_reg-like domain|TonB dependent receptor	184	1	18	1084	1	MKSLFRLLVVFLLTAQLSFAQKTVTGVVSDPDGLPLPGATVLVQGTTTGVTTDFDGNFSINVSEGQTLEFSFVGYESSAIAVGAGNIINVSLSLGNQLDEVIVTSLGITREKRALGYAVSEVDNSQIESRASGDVARVLSGKASGVQVTNQGGISGSGTSVVIRGLSTFSSSNQPLFVVDGVPFQSDTNSMGSFTSGNNGSSRFLDLDPNNIESVNVLKGLAAATLYGSEGRNGVVLITTKSGTTASGMKAQKNEVTVNTSYFVNELAMKPDYQNQYGNGFNQNFGWFYSNWGPSFDEAGPAGWGRQSQINGSGASPHGTTQAGFLKHPYVSNLNARFLAKDLLPLIGLSMDSIWEWKPYDSVGDLFQPGNIINTNINFRGQSDDGKLSYNVNYGNLDDEGFTPGNTLRRNNISFGGRAVLSNKITVNGTLNYSFTDFKTPPIAAAYSSGSSDSSLYGNVFYTPRSVGIGQLPYAHPVTGASIYYRSSNGIQHPLWTVANTQDAQATHRVYGGTSVQYDISDNLNIQYRYGYDVYSEDNTSYQNRGGVDGSLETQSGFYEKWNNTATIFNHQITVNGDYELDSDWSMTFNAGATSNAREYDRNGVRSTGQNVFNVLRHYNFNSQEEIEFYSRRNVLGIFGQASLDYQNYLYLTLATRTDWVSNLSEENRSITYPSASISFVPTSVLDFGALPIDFLKVRASYGTSATYPTGYPISSVLNLDTKDYKIDGVDVITNTSGASLGNVGLKPELLEELEFGIETNLFENRLSAEISYFNRTTTDLIITQPLDPSTGYTSTSTNIGEISATGWEIDLNADWVRGDNFNWNTSINYTTNQAIVEDLGQNTDQIVYSGFSTRGNAAIPGLPLTSMIGTSVSRDSSGRPLIDAAGSYGTNNDTNYKTNKYSLIGDSNPDFIANIGNTITYGNLSFNFLFNATIGGDMYSSFIMTLLGRGQTIDTVDRELPYILPGVLADGSPNNKQIDNATTYFGNLILGADELRTWDASVLRLSEVSLTFDVPKNWLDSTPFGAASISAQGFNLWYDAYNTPEGINYDPNIAGLGVGNGSGFEYFNGVSAKRYGVSLKLTF
Cells	11379606	-3.20581	1.21394	-3.48124	0.00330362	0.00975353	-1.81701	-3.48281	0.00331052	0.00976697	Cyanobacteriota	Cyanophyceae	Synechococcales	Prochlorococcaceae	Prochlorococcus	Cytoplasmic	IPR041552	UvrA DNA-binding domain	TIGR00630	excinuclease ABC subunit UvrA	PF17755	UvrA DNA-binding domain	149	1	14	743	0	QERLNDSLQTCLKRGDGLAIVEVVPKKGENLPPNLEREKLYSENYACPTHGSIVEELSPRLFSFNSPYGACPDCHGIGYLKKFTADRVIPDKTLPVYAAIAPWSEKDNTYYFSLLYSVGQAYGFELKTPWQELSDLQKKVLLLGSDKPILIQADSRFKTSSGFERPFEGILPILERQLNEANGEAVKQKLEKYLELVPCKTCSGKRLRPEALAVKLGPHNITDLTSTSVSETLTNIERIMGLDKTKKENITLSEKQKQIGELVLKEIRLRLKFLINVGLDYLTLDRPAMTLSGGEAQRIRLATQIGAGLTGVLYVLDEPSIGLHQRDNDRLLETLKSLRDLGNTLVVVEHDEDTMKSADYLVDIGPGAGVYGGEIIAKGSYQDVLNSERSLTGAYLSGRKSIPTPKERRSSVKKSLILNNCFKNNLKNISVEFPLGRLVSVTGVSGSGKSTLINELLHPALCHSLGLKVPFPQGVEELKGIKAIDKVIVIDQSPIGRTPRSNPATYTGAFDPIRQIFTATVEAKARGYQAGQFSFNVKGGRCEACKGQGVNVIEMNFLPDVYVQCEVCKGARFNRETLQVKYKGFNISDVLEMTVEQAAETFSAIPQAADRLSTLVDVGLGYVKLGQPAPTLSGGEAQRVKLATELSKRATGKTLYLIDEPTTGLSFYDVHKLMDVIQRLVDKGNSVIVIEHNLDVIRCSDWIIDLGPDGGDKGGEIIAEGIPEDVAKNPTSYTAKYLKKVLK
Cells	7695710	-3.20673	1.30357	-6.69108	9.67056e-06	0.000118851	3.77001	-6.91081	6.92996e-06	9.08109e-05	Bacteroidota	Cytophagia	Cytophagales	Reichenbachiellaceae	Reichenbachiella	Cytoplasmic	IPR002423	Chaperonin Cpn60/GroEL/TCP-1 family	TIGR02348	chaperonin GroEL	PF00118	TCP-1/cpn60 chaperonin family	81	1	6	544	2	MAKNIVFESEARGQLKAGVDALANAVKVTLGPKGRNVIIDKKFGAPSITKDGVSVAKEIDLKDPVENMGAQLVKEVASKTADDAGDGTTTATVLAQAIYGFGIKNVAAGANPMDLKRGVDKAVEAVIADLNNQSNSINNSKEIAQVGSISANNDQSIGKMIADAMDKVGKDGVITVEEARGTETEVKTVEGMQFDRGYLSPYFVTNTDKMEAEMETPYILIYDKKISSMKELLPVLEAVSQTGKPLVIISEDVDGEALATLVVNKIRGTLKIAAVKAPGFGDRRKAMLEDIAILTGGTVISEERGYKLENATIEYLGTAEKVIIDKDNTTIVNGAGKKDDITARVNQIKQQVENTTSDYDKEKLQERLAKLSGGVAILYIGAATEVEMKEKKDRVDDALHATRAAVQEGVVAGGGVALIRAIGSLDKVKAENDDEETGINIIRQAIEAPLRTIVENAGLEGSVIVQKVKEGKADFGFNAKDNKYENLIKAGVIDPTKVTRLALENAASISALLLTTEVVVAEEEEEAAAPPMPPMGGGGMPGMM
Cells	11005782	-3.20685	-0.401412	-4.19932	0.00144097	0.00496748	-0.788668	-4.15988	0.00155941	0.00530096	Cyanobacteriota	Cyanophyceae	Synechococcales	Prochlorococcaceae	Prochlorococcus	Cytoplasmic	IPR018922	NAD(P)H-quinone oxidoreductase subunit M			PF10664	Cyanobacterial and plastid NDH-1 subunit M	16	1	2	115	0	MEKMLLKSTTRHVRIFTAEVVNKELQFHPNKLTLDLDPDNEFIWNDDSFNKVNEKFNELIKERAGKDLDDYELRKIGSEIEGLIKFLLQNGELSYNPDCRVMNYSMGLPKTNEVL
Cells	4704802	-3.20693	0.00670093	-3.97181	0.00180694	0.00597614	-1.05552	-4.01409	0.00169019	0.00567128	Pseudomonadota	Alphaproteobacteria	Candidatus Pelagibacterales	Candidatus Pelagibacteraceae	Candidatus Pelagibacter	Cytoplasmic	IPR014845	Protein GYD/TTHA1554			PF08734	GYD domain	44	2	2	105	0	MKAYIMGNYTEKAFQGFLKDPTSDRKAVVEQLTKAMGGTFHSMDIVRGSFDFIVVSEMPSFDDFAAIKLVVESSGAVRNLTILEALDFTKATTKASKIGYKAPGQ
Cells	527627	-3.20916	1.44314	-4.10496	0.00104774	0.00386873	-0.66637	-4.13785	0.000990884	0.00370489	Bacteroidota	Flavobacteriia	Flavobacteriales			Outer Membrane	IPR000531	TonB-dependent receptor-like, beta-barrel			PF00593	TonB dependent receptor	4	1	1	425	0	EAYAVREQNHDLTARYDLALEGDFNANVFVGFNSNQRDYKSVSTYGTGLVLPNFYNMSNAENQQAYESVSGRRLTGFYGQAQIDYKDWAYVTLTARRDQASTFGDVSTPIIYPSASLSLILTEALNIESDVLSFAKLRISSAQVGSEPPFASNATYFNQASVTSGWINGISFPYQGATGFTQSDILGNPNLRPEYTVTNEIGTELKFFDNKLSADITLYQSESRDIIVAVPVAGSSGFTDRFLNAGTMTNTGVEVMLNATLVESNDFKWNAGMTFTRNRNVVQKLAEGVDVISLPWGFSGAGQRLVAGEAYGTLYGSDWYRDENGNALVNAEGYPVESPTEVVVGDPNPDWLMGITSLATYKNWSFNMLWDIRSGGDIWNGTRGALYYFGTHADTDVMPDGTQRGETFVWEDVVMGNTGVYAPGT
Cells	10066715	-3.21091	2.42331	-4.63883	0.000266262	0.00136683	0.549578	-4.64655	0.000264591	0.00135526	Cyanobacteriota	Cyanophyceae	Synechococcales	Prochlorococcaceae	Prochlorococcus	Cytoplasmic	IPR004161|IPR000640|IPR041095|IPR005517	Translation elongation factor EFTu-like, domain 2|Elongation factor EFG, domain V-like|Elongation Factor G, domain II|Translation elongation factor EFG/EF2, domain IV			PF03144|PF00679|PF14492|PF03764	Elongation factor Tu domain 2|Elongation factor G C-terminus|Elongation Factor G, domain III|Elongation factor G, domain IV	162	4	13	388	2	VLCGSAFKNKGVQLVLDAVVDYLPAPVDVKPIQGVLPSGKEDVRPSDDNAPFSALAFKVMSDPYGKLTFVRMYSGVLSKGSYVMNSTKDAKERISRLVILKADEREEVDELRAGDLGAVLGLKNTTTGDTLCNTDDPIVLETLFIPEPVISVAVEPKTKGDMEKLSKALTALSEEDPTFRVSTDPETNQTVIAGMGELHLEILVDRMLREFKVEANIGAPQVSYRETIRSSSKGEGKYARQTGGKVQYGHVVIEMEPAEVGKGFEFVNKIVGGAVPKEYIGPASNGMKETCESGVLAGYPLIDVKVTLVDGSFHDVDSSEMAFKIAGSMAFKEGVKKSNPVLLEPMMKVEVESPDDFLGSVIGDLSSRRGQVEGQSVDDGLSKVQAKV
Cells	7736989	-3.21096	-1.20764	-3.18436	0.008545	0.0208554	-2.40756	-3.20585	0.00827692	0.0202965	Pseudomonadota	Gammaproteobacteria	Thiotrichales	Piscirickettsiaceae	Methylophaga	Outer Membrane	IPR031310|IPR031309	Large ribosomal subunit protein uL5, N-terminal|Large ribosomal subunit protein uL5, C-terminal			PF00281|PF00673	Ribosomal protein L5|ribosomal L5P family C-terminus	88	1	2	179	1	MSNLKETYKKELIPVLQEKLGMKNVMAVPKLTKVVINMGVGEAANDKKHLESAVQNLTVIAGQKPVITKARKSVASFKIREGWPLGCKVTLRGDKMYEFMERLINIAIPRERDFRGLNPKSFDGQGNYNFGIKEQIIFPEINYDNIDNIRGMDICINTSATNKEDAKALLEVLEFPFKK
Cells	5866089	-3.21253	1.54636	-5.43828	8.39109e-05	0.00057142	1.74067	-5.54604	7.02077e-05	0.000498147	Pseudomonadota	Alphaproteobacteria	Candidatus Pelagibacterales	Candidatus Pelagibacteraceae	Candidatus Pelagibacter	Cytoplasmic Membrane	IPR020980|IPR001107	Menbrane protein HflK, N-terminal|Band 7 domain	TIGR01933	FtsH protease activity modulator HflK	PF01145	SPFH domain / Band 7 family	84	1	6	371	0	MSFKDKIFKNQSPWGSPPPGGGGRSPGGNGSGSRQDPPNLDDIIKNFQKTINKFSGGKSGGSRPIIIGLLIILGLYVASGLYRVLPDEQGVVLRFGKFVNTTQPGLHYHLPMPIERVLTPKVTKVNRVDVGFRPASDSGRSSGVGNVPEESLMLTGDENIVDINYSVFWVIKDAGKFLFNIQSPVETVKATSETAMREVIAKNNIQTILTEGRANIEIEVQEITQQILDEYQSGIQITQVQTQQADPPEQVIDAFRDVQAARADRERSKNEAEAYANDVIPRARGEAEQVLQQAEAYKKEVVAKAEGEASRFSAIYNEYKNAKQVTQERMYLETMEKVLADIDKVIIDKESGSGVVPYLPLPELKKSGSTN
Cells	16737996	-3.21635	0.99462	-5.56215	8.78463e-05	0.000591432	1.73056	-5.57477	8.74904e-05	0.000589036	Cyanobacteriota	Cyanophyceae	Synechococcales	Prochlorococcaceae	Prochlorococcus	Cytoplasmic	IPR041569|IPR000642	AAA ATPase, AAA+ lid domain|Peptidase M41			PF17862|PF01434	AAA+ lid domain|Peptidase family M41	145	1	12	255	4	TPGFTGADLANLLNEAAILAARKDLDTVSNDEVGDAIERVMAGPEKKDRVISDKKKELVAYHEAGHALVGACMPDYDAVAKVSIIPRGQAGGLTFFTPSEERMESGLYSRSYLQNQMAVALGGRVAEEIVYGEEEVTTGASNDLHPVAHVARQMIPKFGMSDKIGPVALGQSQGGMFLGRDMNATRDFSEDTAATIDVEVSELVDTAYKRATKVLSDNRSVLDEMASMLIERETIDTEDIQDLLNRSEVKVANYI
Cells	1068275	-3.21704	1.50053	-3.36624	0.00454767	0.0126193	-2.06392	-3.38875	0.00437141	0.0121871	Pseudomonadota	Alphaproteobacteria	Hyphomicrobiales	Amorphaceae	Acuticoccus	Periplasmic	IPR006059	Bacterial-type extracellular solute-binding protein			PF13416	Bacterial extracellular solute-binding protein	73	2	10	449	3	MNPTYQIKKQSDCNIFKKKGVIMSKKIQKKISRRSLLKSTTAMAGAAIGTGLITGFPAIHASGTPTMRYLGTAVNMGSEPEKKLFEDTGIKVKYISKTTDEVVKTILTQPNSFDIVDSEYFSMPKLVPSGSLLGMDTNRIKEWSNVVTAFTEGKVNGKTIGDQGTAPKKVLYLKGPNSTEFSKEPTRYATLIPTVYNADTLGIRPDLIKRPINTWAELLNPEFKGKACILNIPSIGIMDAAMVVEAMGEYTYPDKGNMTKAEIDLTMKIFTEAKKAGQFRAFWSDFNESVNLMASGEVVIQSMWSPAITAVRSQGIPCIYQPLKEGYRAWAAGFALPSTAKGRQADICYEYINWFLSGWMGAYLNRQGYYSAVLSTAEKNMKAYEWDYWMNGKPAAQDILSPTGKKLASKGEIRDGGSYNDRMGAVSCWNATIDENKYMVRKWNEMIAS
Cells	11799677	-3.21792	0.374634	-2.73605	0.0168271	0.0360308	-3.22187	-2.74198	0.016696	0.0357951	Cyanobacteriota	Cyanophyceae	Acaryochloridales	Acaryochloridaceae	Acaryochloris	Cytoplasmic Membrane	IPR000932	Photosystem antenna protein-like	TIGR03041|TIGR01153	chlorophyll a/b binding light-harvesting protein|photosystem II reaction center protein CP43	PF00421	Photosystem II protein	33	2	2	459	2	METPFNTVIAGRDIESTGFAWWSGNARLINVSGKLLGAHVAHAGLMVFWCGAMTLFEVAHYIPEKPLYEQGCILIPHLTTLGWGVGPGGEVTDVYPFFVVGVLHLISSAVLGFGGVYHSLIGPDTLEESFPFFGYDWRDKNKMTTILGIHLILLGIGCFLLVAKACFVGGLYDTWAPGGGDVRVVSAPTLNPLIIFGYVLKSPFGGDGWVISVNNLEDIVGGHIWLGFLCVVGGIWHILTKPFAWARRTFVWSGEAYLSYSLAALSLMGLTAAVFVWYNNTAYPSEFFGPTGPEASQSQAFTFLVRDQRLGANVASAQGPTGLGKYLMRSPSGEIIFGGETMRFWDMRAPWVEPLRGPNGLDLNKIRNDIQPWQERRAAEYMTHAPLGALNSVGGVATEINSVNYVSPRSWLCCSHFFLGFFLWVGHLWHAGRARAAAAGFEKGINRENEPVLSMRPLD
Cells	14110731	-3.21919	0.516564	-3.66866	0.00278058	0.0085118	-1.53228	-3.70324	0.00262154	0.00813726	Pseudomonadota	Alphaproteobacteria	Candidatus Pelagibacterales	Candidatus Pelagibacteraceae		Periplasmic	IPR005064	Bordetella uptake gene			PF03401	Tripartite tricarboxylate transporter family receptor	64	1	7	323	0	MKKTFNLLLSAILVVTSFIGLGNIAVADGHGFPSKPIEVVTHAGLGGGTDTTARMLLIRTRKNLKNNAYITPKKGDSGNKAMAYVKSKPRDGHTVLAITPTHLFRMARGNAELKIDDFVGVARTTVDPIVIFVNAKSPYKTIEDLIKAGNKKPIKYGGTNVGSVDHISGLIFAREAKTKIAFVPFEGGGAIMTNLVGAQIDAAGLNLDEGKDQLESGELRVLAVMADERLSALPDTPTLKEKGINASFATVRGVVVLKGTPADRIAKLEKGFLKAMAHPVYQNYLTGAGLDASSVAGSAAWDAEIKKIYKEARAALVSLGLAK
Cells	89088	-3.22337	-0.44791	-4.27165	0.00127458	0.00447996	-0.677811	-4.21588	0.00141809	0.00491716	Pseudomonadota	Gammaproteobacteria	Chromatiales	Ectothiorhodospiraceae		Cytoplasmic							11	3	0	216	1	MPIGDHLRDVMDLYGSPKCPHTNAVLIAAGEKGVDLNCHTEDDWGPSSSVRSMSPLGIGPVLKDRSATNIGVMSCMSYLDDKGFGPSLVHRNGVTRARMMQEIAIAAQTDCSDDAALGAALDQLEATLNSTLGNMKGDYAVGQYTLADCAWAGVCQVATNMGKGDAISSRAKVNSWFAAVQSHPSTSKEAINPFSCMATKADHDGNSMREVRINTA
Cells	10690609	-3.22509	-2.66802	-2.93096	0.0164224	0.0352734	-2.95857	-2.87612	0.0180923	0.0383745	Bacteroidota					Outer Membrane	IPR012910	TonB-dependent receptor, plug domain	TIGR04057|TIGR04056	SusC/RagA subfamily TonB-dependent outer membrane receptor, signature region|SusC/RagA family TonB-linked outer membrane protein	PF07715	TonB-dependent Receptor Plug Domain	9	1	3	926	0	GRDRNINILLNTSNELDEVVVTGITTRNLKRSTSSTVVVDAAQIEGVAMTSPDAALQGRVAGLRVVSQSGTPGSPTSIRIRGEGSISGTNSPLFVIDGVPVVNGSYSPLTNDLGVLSMINPSDIESITVLKDASATAPYGARGSNGVIVITTKSGSAGEVQYQVTSNYGFQNYAMDERPMLTGNQRLELGAETLINDYGFTKEGATNYVLANFPGAAAWDAGGRVDGNWDDAVKVKDAPDAVYNFSASGGNATENFRLSLGHRKTLGTSIGVEYESVSGSFDYKKKAGKVDIVTSVRVSNAIQEGQLEGSSYFAAPQMTRIFMSPYQQIYNADGNLNTSLSTSVFNTVYLAENNISKLDGTRALSNTSMTYAISDDLKFQTRYSLDYNLTNSHRYQNAVHGGGVGDNGYAYQSTGRSFTWAFANQLKWDKTFNDVHYVSALAQMSFQKQKYDFLSSSGENVATDNLIYVSSFQTNQSASGSFSDWKELGYLGLLNYSYDDKYIVDLSYRYDGSSRFAMGYRFGSFWSAAVAWNLTEEDFLADSDIVNSLKLRASLGETGNNNVGLNSYQSLFSYGGSYDDNGAVSPGSFGNAILTWEKQAQYDIGLDFSLLDNRVSGSIVAYNKKTSDLLQSVPLSLTSGHSAQSQNIGEVENKGIEIELSSDVIRTDNFTWSIYSNYATLDNKVTKLAKDAEGNDLNLDGGYNRVRVGEELRGWYLRQWAGVNSDTGNPMYYKGGEANDMTIVNSLNAADQTKVGNRLPTYTGGLGTRVNWGGFYADANFYFSGGNKIYERWNWYSQSTGLLSTYYYQGAASLMDRWQNPGDITNVPRMRYSTSTSGTGSGNSTRFLYDGDYVRLRDLVIGYNVNSSAAEKLGFDSIALNVKGTNLWTWVKDDDLQVDPEVAFSGSWEIYTPILKSISLGLNLKF
Cells	1450210	-3.22526	-2.40813	-3.27119	0.0073141	0.0185035	-2.2659	-3.24227	0.00775546	0.0194105	Cyanobacteriota	Cyanophyceae	Synechococcales	Prochlorococcaceae	Prochlorococcus	Cytoplasmic	IPR041636	Ribonuclease J, C-terminal			PF17770	Ribonuclease J C-terminal domain	11	1	2	204	0	AGVELLDNSRNGRVDARVLKERQQLAGDGVVTVLAPISTDGKMVAPPRVNLRGVVTTAEPRKMSMWTEREISWVLENRWKQLSRQTGPNNFEVDWIGVQREIENGLSRRMRRELQVEPLILCLVQPAPSGTRAYIPKITEEQNFSNRNRNNNFHKKSNNNHSNSSNNLQNTQKASKVSQNPSAETATEDSFEGRTRRRRSAVTS
Cells	8716249	-3.22994	1.36494	-3.8304	0.0020398	0.00661979	-1.23884	-3.84158	0.00201303	0.00658225	Pseudomonadota	Alphaproteobacteria	Rhodobacterales	Roseobacteraceae	Lentibacter	Cytoplasmic	IPR004160|IPR004161|IPR000795	Translation elongation factor EFTu/EF1A, C-terminal|Translation elongation factor EFTu-like, domain 2|Translational (tr)-type GTP-binding domain	TIGR00231|TIGR00485	small GTP-binding protein domain|elongation factor Tu	PF03143|PF03144|PF00009	Elongation factor Tu C-terminal domain|Elongation factor Tu domain 2|Elongation factor Tu GTP binding domain	123	5	12	391	8	MAKEKFERNKPHCNIGTIGHVDHGKTTLTAAITKQYGDFKAYDEIDGAPEEKARGITISTAHVEYETENRHYAHVDCPGHADYVKNMITGAAQMDGAILVVNAADGPMPQTREHILLGRQVGIPSMVVFMNKVDQVDDDELLELVEMEIRELLSDYDYPGDDIPIVAGSALAALEDRDDNIGKEKIAELMKAVDEFIPQPPRAIDEPFLMPIEDVFSISGRGTVVTGRIERGAINVGDEIEIVGIKDTSKTTCTGVEMFRKLLDRGEAGDNVGALLRGVDRDGVERGQVLVKPGSVTPHTKFEAEVYILTKDEGGRHTPFFANYRPQFYFRTTDVTGTVELPSGTEMVMPGDNLKFDVELINPIAMEQGLRFAIREGGRTVGSGVVSKIHS
Cells	10131168	-3.23196	1.25102	-2.89982	0.0131698	0.0294443	-2.9085	-2.91573	0.0128443	0.0288562	Bacteroidota	Flavobacteriia	Flavobacteriales	Flavobacteriaceae		Outer Membrane	-|IPR012910	-|TonB-dependent receptor, plug domain			PF13620	Carboxypeptidase regulatory-like domain	77	2	6	449	1	MRKLRMLIALVILPTMMFAQSTTAKLAGVVADADGNPLVGANVVVEGSNLGAATDELGRYYILDVPVGNYDLRAEYIGYTTVVESGVRTSVGFTTTVDFNLDVAAVAGQAVTVTRERPLINPNATNTTRVVDKELIDAFAVRGVSNIVNLQTGVVNGFFRGSRSGDSRYYVDGVPVKDVYGGGNLLNGNSQAALQEISVQTGGFSAEYGGANGGIVNITTKTGGSAWSSRVGVITSLGSEAGTDPDKLYTDGYNNVNFDFGGPISDNVKVYLSVESREKGGDVSYSYFPQMDATVLQDADGNFIAPPSDYYSDGTDGLVYGSDASGNKIAHIEEVVRQKDIYDASLGSDTLYVVYSNYRRMYGQQPQDSNERVTINGNMTMDFGPLRLKLGTQAYDYEGNSYSWSRVYGGTDGSFINEADFAMGYLNARYTISPLSYIKASLSQQTYET
Cells	6161287	-3.23359	1.29833	-3.37473	0.00411488	0.0115886	-2.02565	-3.383	0.00406543	0.0115275	Bacteroidota	Flavobacteriia	Flavobacteriales	Flavobacteriaceae	Polaribacter	Cytoplasmic	IPR004160|IPR004161|IPR000795	Translation elongation factor EFTu/EF1A, C-terminal|Translation elongation factor EFTu-like, domain 2|Translational (tr)-type GTP-binding domain	TIGR00485|TIGR00231	elongation factor Tu|small GTP-binding protein domain	PF03143|PF03144|PF00009	Elongation factor Tu C-terminal domain|Elongation factor Tu domain 2|Elongation factor Tu GTP binding domain	119	1	7	395	1	MAKGTFDRSKPHLNIGTIGHVDHGKTTLTAAITKVLADAGFSEARSFDQIDNAPEEKERGITINTSHVEYQTANRHYAHVDCPGHADYVKNMVTGAAQMDGAILVVAATDGPMPQTREHILLGRQVGIPRIVVFLNKVDMVDDEELLELVDMEVRELLSFYEYDGDNGPVVSGSALGALNGEQKWVDTVLELMKEVDAWIEEPLREVDKDFLMPVEDVFSITGRGTVATGRIETGIANTGDVVDIIGMGAEKMSSTITGIEMFRQILDRGEAGDNAGILLRGIAKEDIKRGMVICKPGSVTPHAKFKAEVYVLKKEEGGRHTPFHNNYRPQFYVRTTDVTGTINLPSGVEMVMPGDNLTITVDLIQPIALNVGLRFAIREGGRTVGAGQVTELLD
Cells	14941171	-3.2336	1.95808	-4.19542	0.00102158	0.00379914	-0.583186	-4.24074	0.000947917	0.00358294	Cyanobacteriota	Cyanophyceae	Synechococcales	Prochlorococcaceae	Prochlorococcus	Cytoplasmic	IPR000793	ATP synthase, alpha subunit, C-terminal			PF00306	ATP synthase alpha/beta chain, C terminal domain	44	2	5	68	0	MYAGVKGLIDEVPVEDVTKFAAELREYLKLNKAEFIEEILKEKKLNDGLEATLKEVINEVKSSMLSTV
Cells	1686159	-3.23474	-0.230104	-2.34083	0.0388024	0.072022	-3.77192	-2.33008	0.0396685	0.0732368	Pseudomonadota	Alphaproteobacteria	Candidatus Pelagibacterales	Candidatus Pelagibacteraceae	Candidatus Pelagibacter	Outer Membrane	IPR033900	Porin domain, Gram-negative type			PF13609	Gram-negative porin	7	1	1	361	0	MNNIKKIGLTALAGSLVTLGSASAGDLSVSGAINTTLKFGTQGIGNTSGRSIGTDRDVTFSGGGELDNGTTFSVSTTTNDDLGVSNSITTITTPSMGSFTLGASTGSASYAYDEEVPVAYEQVSDVATTAANIAGNFMDNNSVMYTAPAMEFMGAGIQAHLGYALQASDTTVGDGAAQTYSATWGKGYEAGVTITYDALKVGVYGAERENTTPNAATGQQITDEFNGVWYATYSFGPVSIGYSESYLDGGVTADLENPTASKAERTAGGIFTGEQMSIAFNVNDNLSISYTSSDETYDSQDDAATAVTTDDDVTETIDAIQVAYSMGGMSIKAYNMEVSNPSQDDNAPDQSITEIALGFAF
Cells	8699928	-3.23563	-1.36511	-5.27071	0.000188941	0.00105919	1.04226	-5.32492	0.000175816	0.00100047	Cyanobacteriota	Cyanophyceae	Synechococcales	Prochlorococcaceae	Prochlorococcus	Cytoplasmic	IPR001478|-	PDZ domain|-			PF13180|PF13365	PDZ domain|Trypsin-like peptidase domain	27	1	5	376	0	MKFHKIKLINLIQIFIIICFCLVSPSQNAEVLALTSSESHNFVSSAVKNVGPAVVKIDTERLVERQQFDPTLLDPLLRDLLGDQGITPERERGQGSGVIINESGLILTNAHVVERVDDVSVTLADGTIRDGKVLGTDTVTDLALVKIEESTYSSFAPLGDSEDLEVGDWAIALGTPYGLEKTVTLGIVSSLHRDINSLGFSDKRLDLIQTDAAINPGNSGGPLINSNGEVIGINTLVRSGPGAGLGFAIPINLAKSVSDQLLKDGEVIHPYLGVQLISLNPRIAKVHNQDPNSLVKLPERNGALIQSVIPNSPAEKAGLRRGDLVIAAENISIEEPKALLDEVEKAQIGKVFLLNVLRDNKEIQINIKPEPLPGLT
Cells	14118025	-3.23592	0.0456904	-3.66022	0.00319641	0.00951902	-1.58933	-3.68069	0.00310333	0.00933471	Chlorophyta	Mamiellophyceae	Mamiellales	Mamiellaceae	Micromonas	Cytoplasmic	IPR003008|IPR018316	Tubulin/FtsZ, GTPase domain|Tubulin/FtsZ, 2-layer sandwich domain			PF00091|PF03953	Tubulin/FtsZ family, GTPase domain|Tubulin C-terminal domain	32	1	3	324	0	CTGLQGFLCFHSTGGGTGSGFASLLLERLSIDYGKKTKLGFSVYPSPQVSTAVVEPYNTILCSHALLEHCDVSVSLDNEALYDICRRSLDIERPTYTNLNRLISQTISSLTASLRFDGALNVDVTEFQTNLIPYPRIHFCMTSYAPVISAEKAYHEQLSVAELTNSVFEPASMMTKCDPRHGKYMACALLYRGDVVPKDVNAAVATIKTKRTIQFVDWSPGGFKVGINYQPPTVVPGGDLAKVMRAVCMVSNTTAIAEVLARLDHKFDLMYSKRAFVNWYVGEGMEEGEFSEAREDLAALEKDYEEVGAETAEGEGEDFGEEEY
Cells	13230469	-3.23615	-1.40181	-3.132	0.0104554	0.0245516	-2.55177	-3.09931	0.0111363	0.0257574	Pseudomonadota	Alphaproteobacteria	Candidatus Pelagibacterales			Cytoplasmic	IPR014845	Protein GYD/TTHA1554			PF08734	GYD domain	18	2	1	161	0	MAKFYALGNYTTQGFQGFCKDPGSDRSKAAQIAAEAVGAKMVSFCGLRGAYDFMAVFEGSFEQGAGIKMATEASGTLCNLVILEETPTVAWPVSRPKAAVGGFALHRHRHRYQYRDSGTGILRMALDRTTRACRSRRPVQAQCLSDADGQLLWTNRGLIPT
Cells	7214050	-3.24211	1.83624	-3.62163	0.0039233	0.0111626	-1.69829	-3.60658	0.00406412	0.0115275	Pseudomonadota	Alphaproteobacteria	Rhodobacterales	Paracoccaceae	Limimaricola	Cytoplasmic	IPR015590	Aldehyde dehydrogenase domain			PF00171	Aldehyde dehydrogenase family	20	2	2	512	0	MTQINISPSLETKHLEVAYPFKAKYGNYINGEFVEPKSGQYFENCSPITGEVICEIARSNGDDVNAALDAAHAAFPAWGKTSLAERANILNKIADVMESNLMLLATAETIDNGKPIRETVNADMALSVDHFRYFAGCIRAEEGSIAEIDANTYAYHFKEPLGVVGQIIPWNFPLLMATWKIAPALAAGNCIVLKPAEQTPASINVLMELIGDLLPAGVLNIVSGYGLEAGKPLASSDRVAKVAFTGETTTGRLIMQSASQNLIPVTLELGGKSPNIFFEDIMQADDAYFDKCLEGFTMFALNQGEVCTCPSRALIQESIYDAFMEKALKRVAAITQGNSLQMETMIGAQASTEQMEKISSYLKLGQDEGAEVLAGGNVAKLNSGLENGYYIEPTVFKGNNKMRIFQEEIFGPVVSVTTFKDEAEALEIANDTLYGLGAGVWSRDANLAFRMGRGIQAGRVWTNCYHAYPAHAAFGGYKQSGIGRENHKMMLDHYRQTKNLLVSYDPNKLGFF
Cells	253493	-3.24249	1.32663	-3.25748	0.00614816	0.0160524	-2.28142	-3.27843	0.00593698	0.0156573	Pseudomonadota	Gammaproteobacteria	Chromatiales	Ectothiorhodospiraceae	Ectothiorhodospira	Cytoplasmic	IPR004161|IPR004160|IPR000795	Translation elongation factor EFTu-like, domain 2|Translation elongation factor EFTu/EF1A, C-terminal|Translational (tr)-type GTP-binding domain	TIGR00485|TIGR00231	elongation factor Tu|small GTP-binding protein domain	PF03144|PF03143|PF00009	Elongation factor Tu domain 2|Elongation factor Tu C-terminal domain|Elongation factor Tu GTP binding domain	57	3	4	395	2	MARENFDRSLPHINVGTIGHVDHGKTTLTAALTKVCAETFGGEAVAFEGIDNAPEERERGITIATSHVEYSSDARHYAHVDCPGHADYVKNMITGAAQMDGAILVVSAADGPMPQTREHILLAKQVGVPNIVVYLNKADMVDDEELLELVEMEVRELLDKYDFPGDDTPIIRGSALKALEGDAKYVESVVELVKSLDSYFPEPERPIDGQFLMPIEDVFTISGRGTVVTGRVERGIVRTGDELEIVGIKETTKTTCTGVEMFRKTLDEGRAGENCGVLLRGVERDAVERGQCLVVPGSVTPHTKFTAKITVLSKEEGGRHTPFFKGYRPQFYFRTTDVTGEVNLPDGVEMVMPGDTVDELTCELIAPIAMEEGLSFAVREGGRTVGAGIVLKILS
Cells	12328830	-3.24309	2.91386	-5.77813	2.71664e-05	0.000246067	2.74373	-5.78513	2.72108e-05	0.000245192	Pseudomonadota	Alphaproteobacteria	Hyphomicrobiales			Cytoplasmic	IPR002423	Chaperonin Cpn60/GroEL/TCP-1 family	TIGR02348	chaperonin GroEL	PF00118	TCP-1/cpn60 chaperonin family	188	2	13	479	3	MSAKKISYGSDARDLMISGVDALANAVKVTLGPKGRNVILDKSFGAPRVTKDGVSVAKEIELRDKFENMGAQMVKEVASKSSDSAGDGTTTATVLAQAIVKQGAKAVTSGMNPMDLKRGIDLAVDKVLSDLKSKAKKLGSSSEIAQVGTISANGEEEIGMKISEAMDKVGRDGVITVEESKTRDTTLETTEGMQFDRGYLSPYFITDAEKMICEFEDPYILLNEGKLSNLQDLLPLLEAVVKSGKPLLIIAEDVEGEALATLVVNKLRGGLKVAAVKAPGFGDRRKSMLEDLAILTGGQVISEELGIKLENVGIQDLGSCKKVRIDKEDTTVVSGSGNSSDVKARCEQIKTQIETTTSDYDKEKLQERLAKLSGGVAVINVGGSTEVEVKERKDRVDDALNATRAAVEEGIVPGGGTALLYSIKSLEALKGNNPDQDAGIDIIRKALEAPARQIAERSEERRVGKECLPLCRSRWSPYH
Cells	5510158	-3.24493	-1.19243	-4.99689	0.000386995	0.00180222	0.388591	-5.04732	0.000363364	0.00173496	Cyanobacteriota	Cyanophyceae	Synechococcales	Prochlorococcaceae	Prochlorococcus	Cytoplasmic	IPR003594|IPR003661|IPR011649	Histidine kinase/HSP90-like ATPase|Signal transduction histidine kinase, dimerisation/phosphoacceptor domain|KaiB domain			PF02518|PF07689	Histidine kinase-, DNA gyrase B-, and HSP90-like ATPase|KaiB domain	30	6	0	376	0	MGNRLNDKKELKLILVASRNQLSSSDIKALLAYLESDDCEFEISLQISEPTEQPELLELHRLVAIPALIKVSPSPKQIFAGSNIFSQLQKWLPRWTQEGLTKNLGINLQPSKIDSIRTQKEFLLEDELLVLRQENETLTKRIESQERLLRMVAHELRTPLTAATLAVQSQKLGQIDISKLQDVIKRRLEEIELLSQDLLEVGTTKWEALFNPQKIDLGNISAEVILELEKLWRLRNIEIDTDIPSDLPSVFADQRRMRQVFLNLIENAIKFSKDSGSIKITMIHKTNQWVEITICDKGVGIPLSEQKRIFMDRVRLPQTSEGTSGFGIGLSVCRRIVEVHGGRIWVVSEIGVGSCFHFTVPVWQGQNKEQQYLTKG
Cells	5703367	-3.25049	-1.37074	-3.70573	0.00293937	0.00891252	-1.51089	-3.6922	0.0030384	0.00917929	Cyanobacteriota	Cyanophyceae	Synechococcales	Prochlorococcaceae	Prochlorococcus	Cytoplasmic	IPR025110|IPR000873|IPR032387	AMP-binding enzyme, C-terminal domain|AMP-dependent synthetase/ligase domain|Acetyl-coenzyme A synthetase, N-terminal domain	TIGR02188	acetate--CoA ligase	PF13193|PF00501|PF16177	AMP-binding enzyme C-terminal domain|AMP-binding enzyme|Acetyl-coenzyme A synthetase N-terminus	15	2	3	659	1	MSLDKKNSINNILEEKRIFPPSKKFAENSNISSQELLSLKKQASDNPIQFWESFAKSELDWFEPFQTVLDNESAPFFKWFKEGKLNITYNCLDRHINRGLGGKTALIWEGEPGDSKKYTYEELLKEVCKAANAFKAIGVKKGDLVCIYMPMIPEAMFAMLACARIGAPHSVVFGGFSSEALKDRLIDGNARFVITADGGFRKDKVIELKQAVDEAIESGADKVVEKVVVVQRSKKNITMVDNRDLWWHDLLKDQKDQCEPEIMNSEDRLFILYTSGSTGKPKGVVHTTGGYNLWSHLTFKWIFDLKDDDIYWCTADVGWITGHSYIVYGPLSNGATTLMFEGVPRPSNLGAFWEIIQKYKVSIFYTAPTAIRAFMKSGREIPDKYNLDSLRLLGTVGEPINPEAWIWYKDVIGKNKCPIVDTWWQTETGGVMISPLPGVVSTKPGSATYPVPGIEVEVVDKNGEKVMENEGGYLIIKKPWPGMMRTIHGNSKRYLESYWEYISFQGEKNVYFAGDGARIDEDGYIWIMGRVDDVISVSGHRLGTMEIESALVSHKLVAEAAVVGRKDYLKGEVIVAFVSLEKNVNSSSELVEELKKHVVNEIGIIAKPEKIIISDSLPKTRSGKIMRRILRSLAAGEKISGDISTLEDSSVLEKLKERS
Cells	1995948	-3.25407	0.0736663	-2.63075	0.0205841	0.0427959	-3.40792	-2.63182	0.0206082	0.0427391	Pseudomonadota	Alphaproteobacteria	Candidatus Pelagibacterales	Candidatus Pelagibacteraceae		Periplasmic	IPR007210	ABC-type glycine betaine transport system, substrate-binding domain			PF04069	Substrate binding domain of ABC-type glycine betaine transport system	25	1	2	334	0	MKTSLILKTFTALILSSFLVLSAGTAHAKRLTAAVADWTGGEITCQVAVSMLEQELGYRVDRIEFASGTGLWEAIAAGDIDFACESWPSYAEADDVMLNEPLYYDGAVVQEYSGTGEVMAFTTGIIGASDYYVPKYFVDANPDFRGWEDLNKYKDQFATVETGSKGRLIGCPVAGWNCHDQKRLDIMGIDFEAVELGTEVALLAEAQGSYDRQEPFLMYLWEPHFFFGKNEMVGIGLPPHQACDSFTEANNWQDCGMGSWPASNWAKDYTMNYMNPATMQKPENAEALAFFKKMKFANVDQAKMLVRVGDDGLSVEEAVQEWKDSTNDWQAWLP
Cells	2541103	-3.25583	1.68755	-4.63653	0.00026753	0.00136965	0.545007	-4.68048	0.000246727	0.00128869	Pseudomonadota	Alphaproteobacteria	Hyphomicrobiales	Parvibaculaceae	Pyruvatibacter	Cytoplasmic	IPR002423	Chaperonin Cpn60/GroEL/TCP-1 family	TIGR02348	chaperonin GroEL	PF00118	TCP-1/cpn60 chaperonin family	96	1	10	443	2	NPMDLKRGVDLAVDAIVSEIQKKSKVIKTDKEVSQVGTIASNGDAEVGKMISSAMQKVGKEGVITVEEAKSLDTELDVVEGMMFDRGYLSPYFVTNAEKMITEMSDCLVLLHEKKLSSLQPMLPLLESIVQSTKPLLIIAEDIEGEALATLVVNKLRGGLKIAAVKAPGFGDRRKAMLEDIAILTGGQVISEDLGIKLENVTIDMLGVAKRIVVDKENTTIVQGVGKKKDIEGRCNQIRAQIDETSSDYDKEKLQERLAKLAGGVAVIRVGGATEVEVKEKKDRVEDAMHATRAAVEEGIVPGGGAALAYATNALKSVKTSNDDQKIGVDIVRRALFHPLRQIAENAGVDGAVVAGKIRESKDSNIGYDAQADKYTNMISAGIIDPTKVVRTALQDAASVAGLLITTEAMVADAPEDKPAPAMPDMGGGMGGMGGMGGMGGMM
Cells	7397173	-3.26203	2.5755	-5.52171	7.21793e-05	0.000507332	1.8834	-5.62853	6.05947e-05	0.000443934	Cyanobacteriota	Cyanophyceae	Synechococcales	Prochlorococcaceae	Prochlorococcus	Cytoplasmic	IPR001789|IPR001867	Signal transduction response regulator, receiver domain|OmpR/PhoB-type DNA-binding domain			PF00072|PF00486	Response regulator receiver domain|Transcriptional regulatory protein, C terminal	86	1	9	245	1	MQSTENILASTHGSSQLPSSSQTPSRVLVVEPHPTLRTVLVQRLRQDGHLAAAVGSAAEAVDLCREQSPDLLVSAEILEQNTAMRLAQQLGSSVIVLTARSGVESVVNLLDEGADDVLRKPFGLEELAARCRTLLKRGRIGLQEKVEVGPLEVHLLLRQVTLSEKPVELSPREFALLCALLMPPGMVRSRQELLRMAWPPFSGGPRSVDTQVLTLRRKLEQAGLGEGGGITTVRQQGYRFSIDNI
Cells	8050798	-3.26234	2.28716	-3.61385	0.00229759	0.00725794	-1.51946	-3.61627	0.00229809	0.00728722	Cyanobacteriota	Cyanophyceae	Synechococcales	Prochlorococcaceae	Prochlorococcus	Cytoplasmic	IPR004161|IPR000640|IPR041095|IPR005517	Translation elongation factor EFTu-like, domain 2|Elongation factor EFG, domain V-like|Elongation Factor G, domain II|Translation elongation factor EFG/EF2, domain IV	TIGR00484	elongation factor G	PF03144|PF00679|PF14492|PF03764	Elongation factor Tu domain 2|Elongation factor G C-terminus|Elongation Factor G, domain III|Elongation factor G, domain IV	152	1	15	478	4	LKANALPIQLPIGAEGDLTGIIDLVSNKAYLYKNDLGTDIEEAPIPTEMEDEAAEWRLKLMESVAENDEELIELFLETGELSSEQLKKGIREGVLKHGLVPVLCGSAFKNKGVQLVLDAVVDYLPAPVDVKPIQGVLPSGKEDVRPSDDNAPFSALAFKVMSDPYGKLTFVRMYSGVLSKGSYVMNSTKDAKERISRLVILKADEREEVDELRAGDLGAVLGLKNTTTGDTLCNSEDPIVLETLFIPEPVISVAVEPKTKGDMEKLSKALTALSEEDPTFRVSTDPETNQTVIAGMGELHLEILVDRMLREFKVEANIGAPQVSYRETIRSSSKGEGKYARQTGGKGQYGHVIIEMEPAEIGKGFEFVNKIVGGAVPKEYIGPASNGMKETCESGVLAGYPLIDVKVTLVDGSFHDVDSSEMAFKIAGSMAFKDGVKKCNPVLLEPMMKVEVESPDDFLGSVIGDLSSRRGQVEGQSV
Cells	5970706	-3.26659	0.50336	-3.67496	0.00221603	0.00705934	-1.43654	-3.67207	0.00224282	0.00718326	Pseudomonadota	Alphaproteobacteria	Hyphomicrobiales	Devosiaceae	Devosia	Cytoplasmic	IPR000194|IPR011112|IPR011113	ATPase, F1/V1/A1 complex, alpha/beta subunit, nucleotide-binding domain|Rho termination factor, N-terminal|Rho termination factor, RNA-binding domain	TIGR00767	transcription termination factor Rho	PF00006|PF07498|PF07497	ATP synthase alpha/beta family, nucleotide-binding domain|Rho termination factor, N-terminal domain|Rho termination factor, RNA-binding domain	176	2	13	420	2	MNLQELKGKEPQELLKQADKLGIENPSSLRKQDLMFAILKTIAEEGEIITGLGVIEIMQDGFGFLRSSESNYLPGPDDIYISPSQIKKFSLRTGDSVEGEIRSPKQGERYFAITKINKINGQETELVKNRVNFEDLTPLYPEARFKLEQEKPMPDNTERIIDIIAPLGKGQRQLIVAQPFTGKTIIMQKIANAITANSPDAKLIVLLIDERPEEVTDMQRSVKGEVISSTFDEPASRHVQVAEMVIEKAKRLVEYKHDVVILLDSITRLGRAYNTVVPSSGKVLTGGVDANALQRPKRFFGAARNVEKGGSLTIIANALIDTGSRMDEVIFEEFKGTGNSEMVLDRKLSQKRTYPAFDIGKSGTRKEELLLDKDELGKIFILRKILAPMGSTEAMEFLLDKMKNTKTNNDFFQSMGTKQI
Cells	14307433	-3.267	-0.449912	-2.85476	0.0154567	0.0335636	-2.94593	-2.85934	0.0154075	0.0335094	Pseudomonadota	Alphaproteobacteria	Rhodobacterales	Roseobacteraceae	Roseovarius	Cytoplasmic	IPR000119	Histone-like DNA-binding protein			PF00216	Bacterial DNA-binding protein	31	1	4	95	1	MSKPMTKTQLVAALADEMGSDKKSAGAALDAVCNIITREVSGGGAVTLPGVGKIQCRARPERMVRNPATGEQFMKAADKVVKMTIAKALKDSVNS
Cells	7590901	-3.26968	1.00883	-6.49882	9.53902e-06	0.000117814	3.7681	-6.67225	7.20352e-06	9.35107e-05	Pseudomonadota	Alphaproteobacteria	Hyphomicrobiales			Cytoplasmic	IPR002423	Chaperonin Cpn60/GroEL/TCP-1 family			PF00118	TCP-1/cpn60 chaperonin family	81	1	7	208	1	MVFYYRKIVILFKLLLKKNIKDLFILVVNKLRGGLKIAAVKAPGFGDRRKAMLEDIAILTGGQVISEDLGIKLESVTMDMLGKAKRVVVDKENSTIVGGAGKKKDIEARCDQIRKQIEETTSDYDREKLQERLAKLAGGVAVIKVGGASEVEVKEKKDRVEDAMHATRAAVEEGILPGGGTALLYATNVLKNLKVDNDDQRYGVDIVR
Cells	1070850	-3.27046	2.84175	-5.69028	3.22103e-05	0.00027857	2.58054	-5.71443	3.11927e-05	0.000269385	Pseudomonadota	Alphaproteobacteria	Hyphomicrobiales	Phyllobacteriaceae	Mesorhizobium	Cytoplasmic	IPR002423	Chaperonin Cpn60/GroEL/TCP-1 family	TIGR02348	chaperonin GroEL	PF00118	TCP-1/cpn60 chaperonin family	154	2	15	480	6	MSAKKITFGSDARASMIAGVDALANAVKVTLGPKGRNVILDKSFGAPRVTKDGVSVAKEIELKDKFENMGAQMVKEVASKSSDAAGDGTTTATVLAQAIVRQGAKAVASGMNPMDLKRGIDIAVDKVLEDLKSRSKQLGSSSEIAQVGTISANGEEEIGMKISEAMDKVGRDGVITVEESKTRDTTLETTEGMQFDRGYLSPYFITDAEKMICEFEDPFILLNEGKLSNLQDLLPLLEAVVKSGKPLLIIAEDVEGEALATLVVNKLRGGLKVAAVKAPGFGDRRKSMLEDIAILTGGQVISEELGIKLENVQISDLGSCKKVRIDKEDTTVVSGTGNSSDVKARCEQIKTQIETTTSDYDKEKLQERLAKLSGGVAVINVGGSTEVEVKERKDRVDDALNATRAAVEEGIVPGGGTALLYSTKAISSLKGNNADQETGIDIVRKALEAPTRQIAENAGVEGSIVIGKLMETTDTNTGFD
Cells	1839634	-3.27049	-0.4403	-5.31908	0.000174458	0.000998207	1.11546	-5.45359	0.000142557	0.00085452	Pseudomonadota	Alphaproteobacteria	Rhodobacterales	Paracoccaceae	Profundibacter	Periplasmic	IPR011852	TRAP transporter solute receptor, TAXI family	TIGR02122	TAXI family TRAP transporter solute-binding subunit	PF16868	NMT1-like family	64	2	2	336	0	MIKNLFKFVAVLLVLTSSFIGKAISNELTFFTIGTGGTAYTYYPVGGMIANAISKPPGSRECGKGGSCGVDGLIASAVSSRGSVDNVNAIISGLRNSGFAQSDVAYWAYTGTGTMEGKEPAKDLRTIAALFQEHIHLVALKKSNINSVKDLKGKRVSLDEPGSGTYVDAKLILESNGLSTSDVKAEALKGKAATDALRNGKVDAIFVVAGYPTGAIVELASAVDIKLVPIDGSGAKALTSKYGFFSESPIPSGTYEGVDSVNTVAVGAQWFTSAKEDTDLIYKITKALWNKESRKLMDVGHAKGKTITPDTALSGVGVPLHPGAEKFYKEAGLIKQ
Cells	6851992	-3.27384	3.30601	-3.74723	0.00173127	0.00578575	-1.24903	-3.75099	0.00172762	0.00578751	Cyanobacteriota	Cyanophyceae	Synechococcales	Prochlorococcaceae	Prochlorococcus	Cytoplasmic	IPR004100|IPR000194	ATPase, F1/V1/A1 complex, alpha/beta subunit, N-terminal domain|ATPase, F1/V1/A1 complex, alpha/beta subunit, nucleotide-binding domain	TIGR01039	F0F1 ATP synthase subunit beta	PF02874|PF00006	ATP synthase alpha/beta family, beta-barrel domain|ATP synthase alpha/beta family, nucleotide-binding domain	598	1	39	506	10	MVVFSDYELFKSAFHHQSIKMVATPSTSSQTKGVVRQVIGPVLDVEFPAGKLPKILNALRIEAKNPAGQDIALTAEVQQLLGDHRVRAVAMSGTDGLVRGMEAIDTGAPISVPVGEATLGRIFNVLGEPVDEQGPVNTKDTAPIHRAAPKLTDLETKPKVFETGIKVIDLLAPYRQGGKVGLFGGAGVGKTVLIQELINNIAKEHGGVSVFGGVGERTREGNDLYEEFKESGVINADDLTQSKVALCFGQMNEPPGARMRVGLSALTMAEHFRDVNKQDVLLFVDNIFRFVQAGSEVSELLGRMPSAVGYQPTLGTDVGELQERITSTLEGSITSIQAVYVPADDLTDPAPATTFAHLDATTVLARALAAKGIYPAVDPLDSTSTMLQPSVVGDEHYKTARAVQSTLQRYKELQDIIAILGLDELSEEDRLTVDRARKIEKFLSQPFFVAEIFTGMSGKYVKLEDTIAGFNMILSGELDDLPEQAFYLVGNIDEVKAKAEKIKSEK
Cells	14123859	-3.2747	1.28882	-3.84143	0.00199729	0.00651604	-1.21888	-3.87489	0.0018894	0.00622903	Cyanobacteriota	Cyanophyceae	Synechococcales	Prochlorococcaceae	Prochlorococcus	Cytoplasmic	IPR014774	KaiC-like domain	TIGR02655	circadian clock protein KaiC	PF06745	KaiC	87	1	11	509	3	MKDKKLGKSNKMQVQKIPTGIEGFDDVCRGGLPVSRSTLISGTSGTGKTVFSLQYLHHGICNFDEPGIFVTFEESPLDIIRNAASFGWDLQELIDQNKLFILDASPDPDGQDVAGNFDLSGLIERISYAIRKYKAKRVAIDSITAVFQQYDAIYVVRREIFRLIARLKEIGVTTVMTTERVDDYGPIARYGVEEFVSDNVVLLRNVLESEKRRRTLEVLKLRGTVHMKGEYPFTMGMDGISVFALGAMRLTQRSSNIRISSGVKDLDDMCGGGYFQDSIILATGATGTGKTMLVSKFVEDAYNNNERAILFAYEESRAQLLRNATSWGIDFEKMESDGLLKIICAYPESTGLEDHLQIIKTQINQFKPKRMAIDSLSALARGVSLNAFRQFVIAVTGYTKQEEIAGFFTNTAEEFMGSHSITDSHISTITDTILLLQYVEIKGEMARALNVFKMRGSWHDKRIREFIITNKGPEIKDSFSNFEQIFSGAPHRVVPDQSVQNVFKGVENN
Cells	15921093	-3.27528	2.46724	-4.14735	0.0015744	0.00535033	-0.86877	-4.21627	0.00141716	0.00491716	Bacillota	Clostridia	Eubacteriales	Peptococcaceae	Candidatus Formimonas	Cytoplasmic	IPR004161|IPR004160|IPR000795	Translation elongation factor EFTu-like, domain 2|Translation elongation factor EFTu/EF1A, C-terminal|Translational (tr)-type GTP-binding domain	TIGR00231|TIGR00485	small GTP-binding protein domain|elongation factor Tu	PF03144|PF03143|PF00009	Elongation factor Tu domain 2|Elongation factor Tu C-terminal domain|Elongation factor Tu GTP binding domain	73	1	7	397	2	MAKEKFERTKPHLNVGTIGHVDHGKTTLTAALTKVCAETQGTGEAVAFDGIDNAPEEKERGITIATSHVEYDSSARHYAHVDCPGHADYIKNMITGAAQMDGAILVVNCADGPMPQTREHILLARQVGVPYIVVFLNKADQVDDAELIELVEVEVRDLLNEYEFPGDDTPIIVGSALKALEGDDSEHGTQSITKLVEALDSYIPEPVRETDKPFLMPIEDIFSIQGRGTVVTGRIERGEVKVNDEMEIVGIKDTEKTVCTGVEMFRKLLDEGKAGENVGVLLRGTKREDVERGQVLSAPGSITPHTKFEAQVYVLSKEEGGRHTPFFKGYRPQFYVRTTDVTGEVTLPEGVEMVMPGDDVAVTVELISPVAMEDGMKFAIREGGRTVGAGVVSKIIQ
Cells	1208248	-3.27659	-0.347169	-4.24582	0.00133157	0.00463651	-0.717315	-4.20653	0.00144074	0.00497491	Cyanobacteriota	Cyanophyceae	Synechococcales	Prochlorococcaceae	Prochlorococcus	Cytoplasmic	IPR018922	NAD(P)H-quinone oxidoreductase subunit M			PF10664	Cyanobacterial and plastid NDH-1 subunit M	16	1	2	115	0	MEKILLKSTTRHVRIFTAEVVDEELKFHPNKLTLDLDPDNEFIWDQVSLKKINEKFNELVKERAGKDLDDYELRKIGSEIEGLIKFLLQDGQLSYNPDCRVMNFSMGLPKSNEVL
Cells	12224734	-3.27794	0.355869	-3.92321	0.00197391	0.00645628	-1.13822	-3.96873	0.00183472	0.00607768	Pseudomonadota	Alphaproteobacteria	Candidatus Pelagibacterales	Candidatus Pelagibacteraceae	Candidatus Pelagibacter	Periplasmic	IPR000914	Solute-binding protein family 5 domain			PF00496	Bacterial extracellular solute-binding proteins, family 5 Middle	57	1	7	520	2	MKTFKFFKILLTFLFVFVSTQSFAKTIKWSMQGDSLTLDPHAQNEGPTTQVSRQVYEALVTRGLDMTIEPQLATKWSTTDPNTWIFKLREDVKFSDGSKMTSRDVVFSILRAKQRTSDFKEYISTVSGVEAIDDYTVKVTTSKPNPILLNQLSNIFVMSRDWSEKNFAVTAQNWDAGQETYSATNAMGTGPFKITLREPNTKTVFKRNKHWWGDMKDNKVTEIHLLPIKNAATRVAALLSGEVDIVTDAPVQDLARIDSSSAHKVNSTAQMRTIFLGMDQSADKLRTGNTGDNPFKKKEVRQALYQAIDIEAIKKKVMRGLSEPAGIITFPGVNGYTKELDARLPYDVDAAKKLLADAGYPNGFDVELRCPNDRYVNDEAICTAVVGMFGKIGVNVSLFAQTKSKHFKELKDNQGDFYMLGWGVPTLDSHYVFHYLYESGASWNKVNFSNAEVDAAIRVMEGEVDLDKRNRAIADAWKIVKDDISYLPLHHQVISWASKSNVDVPIRPNNEPLFRFASFN
Cells	16541995	-3.28177	1.56323	-5.59237	4.93737e-05	0.000383157	2.20803	-5.69468	4.14288e-05	0.000335468	Cyanobacteriota	Cyanophyceae	Synechococcales	Synechococcaceae	Synechococcus	Cytoplasmic	IPR001926	Tryptophan synthase beta chain-like, PALP domain	TIGR01139|TIGR01136	cysteine synthase A|cysteine synthase	PF00291	Pyridoxal-phosphate dependent enzyme	84	1	8	328	3	MSRIYDDNSQAIGNTPLVKLNNVTKNCKATVLAKVEGRNPAYSVKCRIGANMIWDAEKSGKLTKGKVIVEPTSGNTGIALAFTAAARGYKLILTMPESMSIERRRVMAVLGAELILTEAAKGMPGAIAKAKEIAESDPAKYFMPGQFDNPANPEIHFKTTGPEIWNDCDGAIDVLVAGVGTGGTITGVSRYIKNEAGKAIESVAVEPTNSPVITQTMNGEAVKPGPHKIQGIGAGFIPKNLDLSVVDKVEQVTNEESVAMALRLAQEEGLLVGISCGAAAAVAIRLAKKDEYAGKTIVVVLPDLAERYLSSVMFAEVPTGIIEQPVAV
Cells	10918376	-3.28336	1.97083	-5.19697	0.0001304	0.000797763	1.32202	-5.2081	0.000129585	0.000793946	Cyanobacteriota	Cyanophyceae	Synechococcales	Prochlorococcaceae	Prochlorococcus	Extracellular	IPR002628	Photosystem II extrinsic protein O			PF01716	Manganese-stabilising protein / photosystem II polypeptide	16	1	3	264	0	MRIRSFLAFVISLCVTFAFVPVKTFAFSERGNAQFTDVVNTGKANDCPVLDSSLIGSISLGNGDSLKGICMHPTEVYVKVPGTKRKAAEFVSTKIISPRNNTTVTEVYGDIDSGTFIEKGGIDFQLITVLTPGGLEVPFAFSAKDLTADLPSSIQPGTEVSGSTFTPNYRTGDFLDPKARAKNTGVEYAQGLVALGGDDEELAKENIKVDVNGTGVITLSINNVDSDTDEFAGTFEAIQPSDTDMGSKDPLDVKIVGELYGRKA
Cells	15685898	-3.2848	2.65362	-3.90478	0.00177007	0.00587758	-1.1044	-3.88211	0.00186365	0.00616369	Pseudomonadota	Alphaproteobacteria	Candidatus Pelagibacterales	Candidatus Pelagibacteraceae	Candidatus Pelagibacter	Cytoplasmic	IPR000795|IPR004161|IPR004160	Translational (tr)-type GTP-binding domain|Translation elongation factor EFTu-like, domain 2|Translation elongation factor EFTu/EF1A, C-terminal	TIGR00485|TIGR00231	elongation factor Tu|small GTP-binding protein domain	PF00009|PF03144|PF03143	Elongation factor Tu GTP binding domain|Elongation factor Tu domain 2|Elongation factor Tu C-terminal domain	339	1	19	396	8	MSKEKFNRSKPHCNIGTIGHVDHGKTTLTAAITKVLAEAGGAKFVAYDQIDKAPEEKERGITISTAHVEYETEKRHYAHVDCPGHADYVKNMITGAAQMDGAILVVNAADGPMPQTREHILLARQVGVPAIVVFLNKVDQVDDKEMIDLVEEEIRDLLNSYKFPGDKTPIIKGSALAAVEGKDEAVGKNTIMELMKAVDEHIPQPDRPKDKPFLMPVEDVFSISGRGTVVTGRVEQGVVKTGEEIEIVGIRDTKKSVCTGVEMFRKILDTGEAGDNIGALLRGIERTDVERGQVLAKPGSVTPHTKFEAQAYVLKKEEGGRHTPFFTKYRPQFYFRTTDVTGEVELPSGTEMVMPGDDAKFTVKLITPIAMSEKLNFAIREGGRTVGAGVVTKIIE
Cells	11062990	-3.28643	2.55659	-2.8629	0.0124101	0.0280375	-3.00829	-2.87161	0.0122418	0.0277731	Pseudomonadota	Alphaproteobacteria	Hyphomicrobiales	Parvibaculaceae	Anderseniella	Periplasmic	IPR018389	TRAP transporter solute receptor DctP			PF03480	Bacterial extracellular solute-binding protein, family 7	42	1	6	365	1	MKRRDFITKAGLGTAAVAGAALAAPAVAQERKVLTCVSSWPRDFPGLGVSAQRLMDRITQLSEGRITMEYFASGEKVGGLDVFDEVASGNSSCYISADYYFTGKHPGLAYWTSVPFGMTSPEWCAWVKFGGGQALWDEVSGEFGLKAVTCGSTGTQAGGWFNKEINSADDLKGLKMRIPGLGGQVISKLGGTTVTLPGGQIYENLVSGSIDATEWVGPYNDYFMKFYEAAKFYYTGGMHEPGGGLSFAFNASLWGSMTEWEKALITAAAYEEQAAQYEEALAKNGEYLGKLINEQGVVVKAFNDEVWDSFGDAAAEVFEEVRDHSALAKKIDDAFQKALREIGGTMAKFEGTFVNQRNRVLGLEA
Cells	5784637	-3.29133	2.7441	-4.01679	0.00097833	0.00368783	-0.702055	-4.00965	0.00100006	0.00372915	Cyanobacteriota	Cyanophyceae	Synechococcales	Synechococcaceae	Synechococcus	Cytoplasmic	IPR004161|IPR004160|IPR000795	Translation elongation factor EFTu-like, domain 2|Translation elongation factor EFTu/EF1A, C-terminal|Translational (tr)-type GTP-binding domain	TIGR00485|TIGR00231	elongation factor Tu|small GTP-binding protein domain	PF03144|PF03143|PF00009	Elongation factor Tu domain 2|Elongation factor Tu C-terminal domain|Elongation factor Tu GTP binding domain	265	1	15	399	6	MAREKFERNKPHVNIGTIGHVDHGKTTLTAAITNVLAKKGQAQVQNYADIDGAPEERERGITINTAHVEYETEKRHYAHVDCPGHADYVKNMITGAAQMDGAILVCAATDGPMAQTKEHILLAKQVGVPALVVALNKCDMVDDEEIIELVEMEIRELLSSYDFPGDDIPVIQVSGLKAIEGEAEWEAKIDELMDAVDASIPEPEREVDKPFLMAIEDVFSITGRGTVATGRIERGIVKVGEEVEVVGIRDPRKTTVTGVEMFRKLLDEGMAGDNVGLLLRGIQKEDIERGMVLVKPGSITPHTKFEGQVYVLKKEEGGRHTPFFAGYRPQFYIRTTDVTGQITAFTAEDGSNVEMVMPGDNIQMTGELICPVAMEMGMRFAIREGGRTIGAGVVSKIIE
Cells	1354940	-3.29201	1.03858	-3.34792	0.00434864	0.0121237	-2.07807	-3.36548	0.00421465	0.0118375	Cyanobacteriota	Cyanophyceae	Synechococcales	Prochlorococcaceae	Prochlorococcus	Cytoplasmic	IPR003029	S1 domain			PF00575	S1 RNA binding domain	55	2	8	363	5	MIENPSQTLKEISDEKEIKDTNVEENTSETPKEEDLSFDPKDIPSADSSSSRRNSDLESAGFTQEEFASLLGKYDYNFKPGDLVKGTVFALEPKGAMIDIGAKTAAFMPMQEVSINRVEGLSDVLQPSESREFFIMSEENEDGQLALSIRRIEYQRAWERVRQLQKEDATIYSEVFATNRGGALVRVEGLRGFIPGSHISARKIKEDLEGEYLPLKFLEVDEERNRLVLSHRRALVEKKMNRLEVGEVVVGSVKGIKPYGAFIDIGGVSGLLHISEISHEHIETPHNVLNVNDQMKVMIIDLDSERGRISLSTKALEPEPGDMLTDPQKVFNKAEEMAAKYKQMLLEQTDENEEQPTEITESE
Cells	1906284	-3.29272	-0.590356	-4.51253	0.000473998	0.00209244	0.0914175	-4.55182	0.000444267	0.00199894	Pseudomonadota	Alphaproteobacteria	Rhodobacterales	Roseobacteraceae	Octadecabacter	Cytoplasmic	IPR002187	Nitrogen regulatory protein PII			PF00543	Nitrogen regulatory protein P-II	32	2	2	112	0	MKLIIATIKPFKLEEVREALTQIGVRGMMVTEIKGFGAQSGHTEIYRGAEYSVNFVPKAKLEIVADDDLAEQIVDTITKTARSGKIGDGKVFVLDVEQTIRVRTGETGTDAV
Cells	6449657	-3.29355	2.61028	-2.77725	0.0139824	0.0309611	-3.17624	-2.77072	0.0142101	0.0313649	Pseudomonadota	Alphaproteobacteria	Candidatus Pelagibacterales	Candidatus Pelagibacteraceae	Candidatus Pelagibacter	Cytoplasmic	IPR004161|IPR000795|IPR004160	Translation elongation factor EFTu-like, domain 2|Translational (tr)-type GTP-binding domain|Translation elongation factor EFTu/EF1A, C-terminal	TIGR00231|TIGR00485	small GTP-binding protein domain|elongation factor Tu	PF03144|PF00009|PF03143	Elongation factor Tu domain 2|Elongation factor Tu GTP binding domain|Elongation factor Tu C-terminal domain	280	1	15	399	5	MSKEKFQRNKPHCNIGTIGHVDHGKTTLTAAITKVLSEAGGTSSANFVAYDQIDKAPEEKERGITISTAHVEYETEKRHYAHVDCPGHADYVKNMITGAAQMDGAILVVNAADGPMPQTREHILLARQVGVPSIVVFLNKIDTVKDQELVDLVEEEIRELLTSYKFPGDKTPIIKGSALMAVEGGDPKLGKDAILELMKAVDETIPQPDRPKDKPFLMPVEDVFSISGRGTVVTGRVESGVIKVGEEIEIVGITETKKSVCTGVEMFRKLLDSGEAGDNIGALLRGVEREDVQRGQVLCKPGSITPHTEFECQAYILKKEEGGRHTPFFTKYRPQFYFRTTDVTGEVTLPSGTEMVMPGDDGKFSVKLITPIAMNDNLNFAIREGGKTVGAGVVTKIIK
Cells	11697093	-3.29601	1.12281	-3.04155	0.0110437	0.0255006	-2.64091	-3.05737	0.0107979	0.025185	Cyanobacteriota	Cyanophyceae	Synechococcales	Prochlorococcaceae	Prochlorococcus	Cytoplasmic Membrane	IPR003439	ABC transporter-like, ATP-binding domain	TIGR03410	urea ABC transporter ATP-binding subunit UrtE	PF00005	ABC transporter	44	4	2	236	0	MKNLLEIKSLNTYYGESHILRDVDLNVKSGEMVCLIGRNGVGKTTLLKSLIGLLKQKKGDIYLIGENINRKAPHQRARKGMAYVPQGREIIPYLSVEENLMLGMESLPGGLSKNKKIDPFIYDLFPILKDFLQRKGGDLSGGQQQQLAIARALLGKPQLLLLDEPTEGIQPNIVLDIENAINKIIRDTGIGVLLVEQHLHFVRQANRYYAMQRGGIVASGNTSELSQAVIDKFLSV
Cells	12798699	-3.29669	-0.75678	-3.03327	0.0112094	0.0257955	-2.65444	-3.02053	0.0115356	0.0264599	Bacteroidota	Flavobacteriia	Flavobacteriales	Flavobacteriaceae	Candidatus Arcticimaribacter	Cytoplasmic Membrane	IPR001107	Band 7 domain			PF01145	SPFH domain / Band 7 family	19	1	2	272	0	MQKLPKIGLPVILLVLVLVIFISKSSINVGYGEAGVLFKTFSGGVVTDQPPLGEGFHIIAPWNKVFIYNVKQQEFFEGNMQVLSSNGLEISLDVSVLYQPKYSELGLLHKTKGENYVNIVLIPQIRAVARSVVGRYTPEQLYSTKRDAIQNEIFEETLKNVESQHIQVNAVLVRDVTLPVAIKEAIERKLRQEQEALEYEFRIEKAKQEAERQRIDAEGKATANRILSASLTQKILQEKGIEATTKLSESANSKVIIIGSGKDGLPIILGNQ
Cells	15164371	-3.29798	2.67934	-5.09063	0.000333503	0.0016222	0.520064	-5.22656	0.00027436	0.0013984	Pseudomonadota	Alphaproteobacteria	Candidatus Pelagibacterales	Candidatus Pelagibacteraceae	Candidatus Pelagibacter	Periplasmic	IPR018389	TRAP transporter solute receptor DctP					71	1	4	146	0	FGMQDVSKHYHLGSFHQSQEMFEIPVNKKTFNGLSPAHQAILKNAAYAANTDNYFKALVRYSADLSKLMNQHKVNVYQTSDEILAQQLKGWDKVIGDFNKKDAFFKEVIDSQKAYAKRVMKYLLMNQPNYKLAYENEFGSIGKVKI
Cells	9716070	-3.30024	2.96051	-5.96106	3.31752e-05	0.000284083	2.61747	-6.09191	2.69624e-05	0.000244068	Pseudomonadota	Alphaproteobacteria	Hyphomicrobiales	Salinarimonadaceae	Salinarimonas	Cytoplasmic	IPR002423	Chaperonin Cpn60/GroEL/TCP-1 family			PF00118	TCP-1/cpn60 chaperonin family	46	1	4	310	0	MAAKEVKFSADARTRMLEGVNVLADAVKVTLGPKGRNVVLDKSFGAPKITKDGVTVAKEIELSDKFENMGAQMVREVASKTNDLAGDGTTTATVLAQSIVTEGSKAVAAGYNPMDLKRGIDIAVNTIIADLHGRSRDVSSNEEIEQVGTISANGDRLVGEMLAEAMEKVGNEGVITVEEAKSMDTEVEIVEGMQFDRGYLSPYFITDAEKMQVELEDPYILLHEKKLSNLQAMLPILEKVVQSSRPLLIIAEDVEGEALATLVVNKLRGGLKVAAVKAPGFGDRRKAMLEDIAILTEGQVISEDLGIKLE
Cells	2690038	-3.30026	-0.509295	-6.17848	4.46727e-05	0.000359633	2.3514	-6.3036	3.78173e-05	0.000311323	Pseudomonadota	Alphaproteobacteria	Candidatus Puniceispirillales	Candidatus Puniceispirillaceae	Candidatus Puniceispirillum	Extracellular							32	1	3	390	0	MRLLKENLLLLTLCFIASVIALDSKMVLAGGDPSIKDSKVAKKKSNITQHDHKKTYLKDQKKLSTKDKKNIPNNQIKDDDNSTKNGDVESAGFAAIEDVPLIIDLSSVTDSDGMGSVSVQWQISADNKKWTNISGATNQSFTPREIHVGSRLRVVISYVDGQGNLEPLTSPPSTPVKNVNDKPTGSARLIGSSVEDSALVVDTSSIADEDGIGGFDITWQRSSSKSSWEAYPTGKNEVLRLTQSQVGYSYRAVVSYVDSHGTREVLYTSPSETIDNLDDPVQGEVTIIGEPKEGVTLRALSNSLSDEDGIASISISWETSKDGRNWVGVNSLSGPILSLGQSLVGSQVRARVAVVDNFGIETNLYSQATRTVENVNNKPSGRIVIRRVGQ
Cells	4070044	-3.30035	-0.461592	-4.63677	0.000313954	0.00155443	0.436286	-4.68606	0.000287669	0.0014467	Pseudomonadota	Alphaproteobacteria	Rhodobacterales	Roseobacteraceae	Roseovarius	Periplasmic	IPR012938	Glucose/Sorbosone dehydrogenase			PF07995	Glucose / Sorbosone dehydrogenase	42	1	6	434	1	MLNKSKLLSAAIVSVAAFAAAPSHADTMGTPNISAMSVMNGLENPWDMAFTSNGDMFVTEKCKGLSVKTSSGAVNKLVGMKDAKGYASGNSDLFCAGQAGMMGVALDPNFNKNRRVYVASTSNKYHGKGCETNFGKCDGNIIMRFEVSKDLKSVSNRVDIVKDIQYKPFESDHPFGGPGAHNGNRLRFGPEGYLWATTGDRHRGVVPQSPTLLGGNVLRIDTDGKAHPGNKPPKGFDKRMYTYGHRNVQGIDFRPSDGRAFTAEHGPWQNDEITALVNGGNGGWDPRPNVGGRGDCPDKYCGYMPNQKEGMLPAARASFMPMSDTRFKDLMPPAWNNNGLSQGTGSAAFLKGSNWGYWEGRMAVGIMGIGFGGTPSGMRIDVVDIAKDGQSIKSVIHMPTGLTKRFRGLRLGPDNALYAAVDEGEIYKITAVKP
Cells	5210709	-3.30315	-0.362309	-4.12212	0.00101301	0.00378082	-0.634174	-4.11125	0.00104386	0.00384416	Pseudomonadota	Gammaproteobacteria	Cellvibrionales	Cellvibrionaceae		Cytoplasmic	IPR013126	Heat shock protein 70 family	TIGR02350	molecular chaperone DnaK	PF00012	Hsp70 protein	201	2	6	639	0	MSKIIGIDLGTTNSCVAVIEGKQQKVIENAEGGRTTPSVIAYTDKDEVLVGMPAKRQSVTNPENTLYAIKRLIGRTFDDKVVKKDADMVPYKIIKADNGDAWVEAANKKLAPPQVAAEVLKKMKKTAEDYLGHEVKEAVITVPAYFNDAQRQATKDAGKIAGLDVKRIINEPTAAALAYGLDKHKGDSTVAVYDLGGGTFDISIIEISDVDGEHQFEVLSTNGDTFLGGEDFDLRLIDYFVDQFKQESGFDLKSDPLALQRLKEAAEKAKIELSSADQTEVNLPYITADSSGPKHFVHKVTRAKLESLVEDLVDRSLEPLKVALSDAKISKSEISEILLVGGQTRMPLVQKKVAEFFGKEARKDLNPDEAVAVGAAIQGSVLSGDTTDVLLLDVTPLTLGIETLGGVSTPLIEKNTTIPTQKSQTFSTAEDNQTAVTVHVIQGERTQASQNKSLGQFNLADIPPAQRGTPQIEVSFDLDANGILNVSAKDKNTGKEQSIVIKASSGLSDEDIEKMVQDAEANAEDDKKFEELVKTKNNADMLVHATRKTIADSGDKLSDEEKEQVEKSVVSLEEAIASDSVDGIESATKSLNDVLTPLTQKLYSQEDAGQDNQDAEPASDEPSDNTVDAEFEEVKEEDK
Cells	1474249	-3.30767	-1.40006	-3.91964	0.00232955	0.00732097	-1.22404	-3.90269	0.00242404	0.00762838	Pseudomonadota	Alphaproteobacteria	Rhodospirillales			Cytoplasmic	IPR000194|IPR004100	ATPase, F1/V1/A1 complex, alpha/beta subunit, nucleotide-binding domain|ATPase, F1/V1/A1 complex, alpha/beta subunit, N-terminal domain	TIGR01039	F0F1 ATP synthase subunit beta	PF00006|PF02874	ATP synthase alpha/beta family, nucleotide-binding domain|ATP synthase alpha/beta family, beta-barrel domain	20	2	3	477	1	PPPYPLPPVSKVIGAVVDVQFDGELPAILTALEVQDAETRLVLEVAQHLGESTVRTIAMEATEGLVRGQPVKDTGSPITIPVGRETLGRIMNVIGEPVDECGPIVSKHTLPIHREAPEFVDQSTEQEILVTGIKVVDLLAPYQRGGKIGLFGGAGVGKTVLIMELINNIAKAHGGFSVFAGVGERTREGNDLYKEMIESGVIKLGDQATDSKCTLVYGQMNEPPGARARVGLTGLTIAEHFRDEEGQDVLLFVDNIFRFTQANSEVSALLGRIPSAVGYQPTLATDLGGLQERITTTKKGSITSVQAIYVPADDLTDPAPATTFAHLDATTVLSRGIAELGIYPAVDPLDSTSRMLSPSILGDEHYNVARGVQKVLQDYKNLQDIIAILGMDELSEEDKLTVARARKIQRFMSQPFHVAEVFTGTPGKYVSMEDNIAGMKSVMEGAYDDLPEMAFYMVGDINEVVEKADELAKELGN
Cells	13336744	-3.31007	-1.71175	-4.11308	0.0020304	0.00659959	-1.06314	-4.1204	0.00203264	0.0066224	Pseudomonadota	Gammaproteobacteria	Lysobacterales	Lysobacteraceae	Stenotrophomonas	Cytoplasmic	IPR013025	Large ribosomal subunit protein uL23-like			PF00276	Ribosomal protein L23	4	2	0	99	0	MNSNEKIFSVLRAPRVSEKTARLQELSNQYVFEVSNEATKADVKAAVEQLFDVKVEAVNVVNVKGKNKSFRNRAGRRGDWRKAYVRLADGQSIDVTAKA
Cells	5488169	-3.31355	2.29291	-5.26059	7.51619e-05	0.000525627	1.76696	-5.25964	7.62562e-05	0.000529713	Cyanobacteriota	Cyanophyceae	Synechococcales	Synechococcaceae	Synechococcus	Cytoplasmic Membrane	-	-	TIGR03407	urea ABC transporter substrate-binding protein	PF13433	Periplasmic binding protein domain	203	1	17	361	3	MISSLSKRVLAGFAATAVGVTMTACGGGGDSAGDGFDGTIKVGILHSLSGTMAISETTLKEVEEMAIQEINDAGGVTVDGKSYKITYVSEDGASDWPTFAEKSQKLIDADKVAVVFGGWTSASRKAMLPVYEAKDHFLFYPIQYEGQECSKNIFYTGAVPNQQAEPAVDWLFDNFADKYGKKVYLVGSDYVYPRTANTIIKEQVKSLGGVTVGEDYIPLGNTEVAPIIAKIKTEFPDGGIIINTLNGDSNVALFKQFKAAGITPDKYPIMSFSIAEEEIRQIGPDYVGGTYAAWNYFMSLGTEASNTFNEAFIDMYGDDRVTNDPMESAYNMVYLWKAAVEKAGTYEDLDAVRDTLIGIKL
Cells	1008386	-3.31789	3.81081	-4.17483	0.0007959	0.00312351	-0.456468	-4.16405	0.000820209	0.00318488	Pseudomonadota	Alphaproteobacteria	Candidatus Pelagibacterales	Candidatus Pelagibacteraceae	Candidatus Pelagibacter	Periplasmic	IPR018389	TRAP transporter solute receptor DctP			PF03480	Bacterial extracellular solute-binding protein, family 7	339	1	16	383	6	MSKKTIKGVKTPSRRKFFKAAAVTGAAAAATVAMPNIAFGAPKTLKMQAAWPSGANIFFEMAGDYAKMVSDMSGGQLKIDLQPVGSVVKTGEIGQAVSSGVLDMGHWVTAYWYGKNAAASLFGTGPSYGMSSQEVMGWMEYGGGRKLYEETLAKVGFDYIGFFHMPMPAQPFGWFKKNVTKVSDVKGMKYRTVGLATNVLTAMGMVVRQLPGGEIQPAMKTGLIEAAEFNNPTSDSQFGMQDVSKHYHLGSFHQSQEMFEIPVNKKTFNSLSPAHQAILKNAAYAANTDNYFKALVRYSADLSKLMNQHKVNVYQTSDEILAQQLKGWDKVIGDFNKKDPFFKKVVDSQKKYAKRVMKYLLMNQPNYKLAYENEFGSIAKVKI
Cells	10029096	-3.32033	1.031	-3.62234	0.0034278	0.010031	-1.65473	-3.65745	0.00323881	0.00962049	Pseudomonadota	Alphaproteobacteria	Hyphomicrobiales	Blastochloridaceae	Blastochloris	Cytoplasmic	IPR004160|IPR004161|IPR000795	Translation elongation factor EFTu/EF1A, C-terminal|Translation elongation factor EFTu-like, domain 2|Translational (tr)-type GTP-binding domain	TIGR00485|TIGR00231	elongation factor Tu|small GTP-binding protein domain	PF03143|PF03144|PF00009	Elongation factor Tu C-terminal domain|Elongation factor Tu domain 2|Elongation factor Tu GTP binding domain	64	1	7	396	2	MAKEKFDRSKPHCNIGTIGHVDHGKTTLTAAITKVLSETGGATAMDYAQIDKAPEEKERGITISTAHVEYQTDKRHYAHVDCPGHADYVKNMITGAAQMDGAILVVSAADGPMPQTREHILLARQVGVPSLVVFLNKVDQVDDPELLELVEVEVRELLSKYEFDGDNIPIVKGSALAAVESSNEETGKKAILELMGKIDEYIPQPARPLDQSFLMPIEDVFSISGRGTVVTGRVEKGVINVNEEIEIIGIKDTTKTVCTGVEMFRKLLDRGEAGDNVGVLLRGTKREEVERGQVLAKPGSIKPHKKFKAEAYILNKDEGGRHTPFFKNYRPQFYFRTTDVTGQIELPSGTEMVMPGDNVAMSVELLTPIAMDKGLRFAIREGGRTVGAGVVSEIVE
Cells	10817089	-3.32065	3.84324	-5.34073	0.000168358	0.000971138	1.1481	-5.25963	0.00019573	0.00109153	Cyanobacteriota	Cyanophyceae	Synechococcales	Prochlorococcaceae	Prochlorococcus	Cytoplasmic	IPR013126	Heat shock protein 70 family	TIGR02350	molecular chaperone DnaK	PF00012	Hsp70 protein	252	2	21	630	5	MGKVVGIDLGTTNSCVAVMEGGKPTVIANAEGFRTTPSVVAYTKNQDKLVGQIAKRQAVMNPENTFYSAKRFVGRRVDEVSQESKEVSYTIEKSGSSVKLKCPVLDKQFSPEEVSSQVLRKLAEDAGKYLGQTVTQAVITVPAYFNDSQRQATKDAGKIAGLEVLRIVNEPTAAALAYGLDKENEKILVFDLGGGTFDVSVIEAGDGVTEVLSTSGDTHLGGDDFDRCIVDHLASTFKSNEGIDLRQDKQALQRLTEAAEKAKIELSNATQSEINLPFITATPEGPKHLDLNLTRAKFEELAASLIDRCKIPVEQALKDAKISTSEIDEVVMVGGSSRIPAVLDLVKTITGKDPNQTVNPDEVVAVGAAVQGGVLAGEVKDILLLDVTPLSLGVETLGGVMTKMIARNTTVPTKKSETYSTAVDGQTNVEIHVLQGEREMASDNKSLGTFRLDGIPSAPRGVPQIEVTFDIDANGILSVTAKDKGSGKEQSISITGASTLSDNEVDKMVKDAETNASTDKEKRERIDLKNQSETLVYQTEKQLAELGDKIDSATKEKVEDKSKSLKEATDKEDYDAMKKLLEELQQELYAVGSSVYQQPGNQPPSNGSSEQTPPKNDGDDVIDADFTESK
Cells	6891205	-3.32327	2.62206	-6.72564	4.62366e-06	7.03541e-05	4.43104	-6.74745	4.53547e-06	6.82621e-05	Pseudomonadota	Alphaproteobacteria	Rhodospirillales	Acetobacteraceae	Acidisoma	Cytoplasmic	IPR002423	Chaperonin Cpn60/GroEL/TCP-1 family	TIGR02348	chaperonin GroEL	PF00118	TCP-1/cpn60 chaperonin family	177	1	15	398	3	DVEVGGMISEAMQKVGKEGVITVEEAKSLDTELDVVEGMMFDRGYLSPYFVTNAEKMKAEMEDCLILLHEKKLASLQPMLPLLESVVQSTKPLLIISEDVEGEALATLVVNKLRGGLKIAAVKAPGFGDRRKAMLEDIAILTGGQVISEDLGIKLETVTMDMLGKAKRVVVDKENSTIVGGAGKKKDIEARCDQIRKQIDETTSDYDREKLQERLAKLAGGVAVIKVGGASEVEVKEKKDRVEDAMHATRAAVEEGILPGGGTALLYATGVLKNLKVDNDDQRYGVDIVRKALSSPLKQIAQNSGFDGAVIAGKILESKDNSHGFDAQSGKFCDLVKAGIVDPTKVVRTALIDAVSVAALLTTTEAMITDKPEDKSSAPAMPDMGGMGGMGGGMPGMM
Cells	13047441	-3.32406	-1.11624	-2.41598	0.038411	0.0714232	-3.73983	-2.39654	0.0398389	0.0734271	Minisyncoccia	Minisyncoccales	Minisyncoccaceae	Minisyncoccus		Extracellular	IPR002477	Peptidoglycan binding-like					26	5	0	699	1	MKKLSSAIVGASMAFSLVLAGVAAPAQAVSVEELQAQINALLAQLSSLQGGSSSSSSAASCVQFNANLTLGSQGADVVNLQSMLEGKGFLTIPAGVSKGYFGGLTKSALASYQASAGIFPAVGYFGPITRAHFNGMPCGSSSTTSTSSDSSSSEDSSSDDGGFVASFEGDGEASIENFDVEDPSDTDIEEGQQNAVIATFDFEVEEADVKLRRVDVAVETQDSAVEDDPWQVFDSISIWYDGEKLAEKAADDEDDWENEDYDNDSTTDWRLRISGVNEVLMEGDHEVEIRADIQDGLDGVDSGSQQEWDIFVPNQGTDGAEFLSPNGALESEGSNTDRASITLDEEGGDTELEVSLGSSNPDSTTIEVERDSNSDEVTVLTFDVKAEQGSVEINELQFVVDLVNGDGSAVTNATTTFTDIIDEIFVVGDGVSEDFEEASASSEITDTDGDGTDDSRTTITFDLQDNNEEIELDEEEEKTYEIQVRFNGQDNNYTQGTTVKIAARSSDVDAWDVESGRNDLVAADKNGSAIGDEHQLLEEGVNVEFVDSSASTQDNDSGQAVKTIFEVKVAVSAFGDTFFIPFGATTTADVDGITYSVEDPNTNDAHASFVSSAVVAEILTSTADREDDGSGNDFYRIDSGDTETFTVRVELDSDSGAFTGAHRIQLNTIQFTDEVGGTTTPFEFLPEEDYESDSATLDA
Cells	2509069	-3.32495	3.24768	-5.20937	0.000102237	0.000669859	1.51221	-5.19351	0.000106801	0.000685639	Pseudomonadota	Alphaproteobacteria	Candidatus Pelagibacterales	Candidatus Pelagibacteraceae	Candidatus Pelagibacter	Periplasmic	IPR007210	ABC-type glycine betaine transport system, substrate-binding domain			PF04069	Substrate binding domain of ABC-type glycine betaine transport system	272	1	13	203	4	MKKVISLLSALVISVVSFTGIANAADSKKPIVIPTHNWSSQIVMAYVIGGIFESMGNNVKYVNADSQAVYESIRIGDVTISHEVWESAFGKSFTTALDKGGLIDMGDHEARTLEDMGYPNWVTEKGLCPGLPDWTALKNPDCAKNFTTPDSPDGKGRMLEGPQTWHGDLIPQRVDALGLGDLWWVKFAGSADALWAELAAAEK
Cells	4659628	-3.32535	1.19274	-3.28591	0.00712396	0.0181107	-2.2419	-3.31558	0.00680483	0.0175355	Cyanobacteriota	Cyanophyceae	Synechococcales	Prochlorococcaceae	Prochlorococcus	Cytoplasmic Membrane	IPR016040	NAD(P)-binding domain			PF13460	NAD(P)H-binding	68	1	6	320	2	MKILLVGATGTLGRQIAKQAIEDGHEVRCFVRNPRKASFLQEWGCELTKGNLLNSSDIEYALQDIEVVIDAATSRPDDPKSIYEIDWDGKLNLFNACESLNIKRVIFLSILLTEKFRNVPMMDIKFCTEKLLEKSNLDYTIFKCAAFMQGVIGQFAIPILDSQAVWMSGTPTKIAYMNTQDTAKVVVAAVNNPKTHRTSLPLVGPKAWDSNEVISLCEKFSEKKAKIFRVSPFLISITQKVVSFFQDSLNVAERLSFAEVTSSGESLDADMSKTYEILELKKEDMTSLESYIKEYYQQILKRLREMEADLNIEEKKRLPF
Cells	11574620	-3.32836	-0.22534	-3.44916	0.00472426	0.012988	-1.95468	-3.45096	0.00474185	0.0130553	Pseudomonadota	Gammaproteobacteria	Cellvibrionales	Halieaceae	Halioglobus	Cytoplasmic	IPR008147|IPR008146	Glutamine synthetase, N-terminal domain|Glutamine synthetase, catalytic domain			PF03951|PF00120	Glutamine synthetase, beta-Grasp domain|Glutamine synthetase, catalytic domain	23	2	3	397	0	SYFMHFISAKNIRYCEKRSDQTLIRSPLTGSQNKAKGRTSHLRECLANKNAKEFHNKGEGHMKSKLEYIWLDGYSPTQSLRSKTQIRENFGGTLEECPMWSFDGSSTQQADGSSSDCLLKPVAILPDPDRQNAYLVMTEVLNADGTAHSTNGRATIDDDDADFWFGFEQEYFLWDIDTQLPPGFPQNGFPGPQGPYYCSVGASNAFGRDCVDEHLDLCLEAGINVEGINGEVAAGQWEFQVFAKGAADAGDQTWLARYLLERTGEKYGYAINWHPNPFGALDWNGSGMHANFSNGLMRDSGEEGTFTKICEHFGKNIERHISVYGADNDKRLTGEHETQSINEFSFGVSDRGASIRIPVGTVEDGWKGRLEDRRPASNADPYKVAAAIIKTTKESLA
Cells	8808162	-3.32866	-0.731921	-3.04764	0.0109233	0.0253489	-2.63095	-3.04523	0.0110356	0.0255757	Bacteroidota	Flavobacteriia	Flavobacteriales	Flavobacteriaceae	Candidatus Arcticimaribacter	Cytoplasmic Membrane	IPR001107	Band 7 domain			PF01145	SPFH domain / Band 7 family	25	1	3	272	0	MEKLQKLGLPILVGGLLLFIFLAKTFVNIGYGEAGVLFKTFGNGVVTDEPPLGEGLNIVMPWNKVYIYNVKQQEVFESKMQVLSSNGLDISLDISVLYQPKVSELGLLHQTKGSNYLNVVIIPSLRAVARSVVGKYTPEQLYSTKRDAIQNEIFEQLGSDVDSQHVQINSVLVRDVTLPANIKAAIERKLTQEQESLEYVFRLEKARQEAEKLRIDAEGKANANRILNSSLTTNILKDKGIEATMMLSQSQNTKTVIIGSGSDGLPIILGNQ
Cells	259015	-3.33081	0.9684	-4.29755	0.00100571	0.00376032	-0.507785	-4.31429	0.000987508	0.00369559	Pseudomonadota	Alphaproteobacteria	Candidatus Pelagibacterales	Candidatus Pelagibacteraceae		Outer Membrane							25	1	4	440	1	MKISKKIAIAAVPAVMALASTNVDSKILLMSQEGWEVSFDGAANAFLMKNSGDGAPTTSGGAALTASTYGGVSGASDDTSIVTGLLPNVWGMTLKAPTANGLDISARLGLYTHMNGGENSLGNGELNIRETSGSVSGSFGTVLVGRSLGIHQSNAILSDMLLFGVGAAASGANNNTTLGRIGLGYLYTDFKPQISWTLPSMNGFGAKIGLFDPDDVQADTTGFGATEGHAPRVEAQITYNGDFQGLGVNLWLDGTYQNTERTTAEGENVKNSSSASGTTFSGEDLDVDSAGVGFGTKLTYDAFSLVASGFYASGLGIRGQHSVGPRNTFGNTTAAGAVGALDDVGKERKTYGGYIQGTFDFGQGTSVGYSYGGNYMKQTGNDLNNLGTMNNQTMHSGMIWHNVTDNFRLVAEGGYTEKTWYLADTAQEDSFGGVGAFFFW
Cells	2973006	-3.33181	0.123763	-2.70722	0.0161048	0.0347431	-3.30744	-2.70446	0.0162394	0.0349887	Cyanobacteriota	Cyanophyceae	Synechococcales	Prochlorococcaceae	Prochlorococcus	Outer Membrane	IPR002942|IPR001912	RNA-binding S4 domain|Small ribosomal subunit protein uS4, N-terminal	TIGR01017	30S ribosomal protein S4	PF01479|PF00163	S4 domain|Ribosomal protein S4/S9 N-terminal domain	14	3	1	202	0	MSRYRGPRLRVTRRLGELPGLTRKASKKSNPPGQHGQARRKRSEYAIRLEEKQKLRFNYGVSEKQLVRYVKKARAQEGSTGTNLLRLLENRLDNVCFRLGFGGTIPGSRQLVNHGHVTVNGKVLDIAGYQCKSGDVIGIKENKASKKLVEGNIEFPGLANVPPHLYLDKPKLTGKINGKCDREWVALEINELLVVEYYSRKV
Cells	14720552	-3.33439	1.72748	-4.34245	0.000776042	0.00305852	-0.322567	-4.31625	0.000823496	0.00318807	Pseudomonadota	Gammaproteobacteria	Chromatiales	Chromatiaceae	Marichromatium	Cytoplasmic	IPR015590	Aldehyde dehydrogenase domain			PF00171	Aldehyde dehydrogenase family	234	2	11	581	3	MVKKIKKTKKKKKTLVKTSRKKKSKKKVKTKKVKAKKVKAKKVKAKKVGTKKSATKKPLKKSRRSNNIKLKNKTGEKKMSAEALKVSSALDTSHLKVEFPYKAKYGNYINGKFVEPLSGKYFDNPSPISNEIICSVARSNEKDVEAALDAAHAAFPEWGKTDITTRSIILNKIADVLEQNKDMLAVAECLDNGKPIRECMAADIALVIDHWRYFAGVIRAEEGSVAEISNSQYSYNIPEPLGVVGQIVPWNFPLLMATWKLAPALAAGNCSVLKPAEQTPASIMVMMELIGDLLPPGVVNIVSGFGLEAGKPLASSKRVAKVAFTGETTTGRLIMQYAAQNIIPITLELGGKSPNIFFEDIMDKDDDFLDKCVEGFVMFNLNQGEVCTCPSRALVQESIYDKFMEKCIARTKAVVQDNPLKMETMIGAQASVEQMEKIKSYLDLGKKEGAKVLAGGDVSKLNSGLEKGNYIQPTIFEADNSMRISQEEIFGPVVSVIKFKDEADALRIANDTLYGLGAGVWTRNGNIAYRMGRAIQAGIVWTNCYHAYPAHSPFGGYKQSGVGRETHKMMLNHYRQNKNLH
Cells	15248907	-3.33793	-0.877635	-6.1747	2.29524e-05	0.000222767	2.96352	-6.30216	1.88561e-05	0.000188313	Cyanobacteriota	Cyanophyceae	Synechococcales	Prochlorococcaceae	Prochlorococcus	Cytoplasmic	IPR041552	UvrA DNA-binding domain			PF17755	UvrA DNA-binding domain	38	2	4	381	0	YLKKFTADRVIPDTSLPVYAAIAPWSEKDNTYYFSLLYSVGQAYGFELKTPWKDLSDLQKNVLLSGSDKPIVIQADSRFKSTSGFERPFEGILPILERQLSESHGESVKQKLEKYLELVPCKTCTGKRLKPEALAVKLGPYNITDLTSISVSETLFHIEKIMGLRKNVKENISLTEKQKQIGELVLKEIRLRLKFLINVGLDYLTLDRPAMTLSGGEAQRIRLATQIGAGLTGVLYVLDEPSIGLHQRDNDKLLETLKNLRDLGNTLVVVEHDEDTMKSADYLVDIGPGAGVYGGEIIAKGSFKDILNSKKSLTGAYLSGRKSIPTPKERRSAVKKSLILNNCVKNNLKDISVEFPLGRLVSVTGVSGSGKSTLVNELLHP
Cells	9124130	-3.3385	-1.3627	-3.62817	0.00339115	0.00994132	-1.67412	-3.61314	0.00351398	0.0102309	Pseudomonadota	Alphaproteobacteria	Rhodobacterales	Roseobacteraceae	Falsihalocynthiibacter	Periplasmic	IPR001638	Solute-binding protein family 3/N-terminal domain of MltF			PF00497	Bacterial extracellular solute-binding proteins, family 3	13	2	2	360	1	LPSFFLKLIGMGFYMKKLSLLGLGAGLLAAFSFTAVPAMAESTLDIVKKRGNLRCQVGQPAPGFYNLKADGTWVGSDVSVCRAVAAAIFGDPQKVEFQSVSSTVRFTALANGESDMLSRTATWTIFRDTQLGLNFTAVNFYDGQGFMVRKDSGIKSAMELKGATVCVATGTTTELNLTDFSRMNKLDIQPVVFSDNNVRNESYLKGNCDALTNDKSGLASNLAGFPDKSAHVILPETISKEPLAPAVRKGDDQWFDIVRWTVFALISAEELGITQANVDEMRKNPPNPEVARFMGVEKEMNKGLGLGKDWAYNIIKGVGNYGEIYDKYMGFGKEGIGIAREGSANDLWTRGGLMYSPPFR
Cells	13339941	-3.34302	2.00563	-5.30017	0.000107892	0.000690942	1.50209	-5.34586	0.00010075	0.000660118	Cyanobacteriota	Cyanophyceae	Synechococcales	Prochlorococcaceae	Prochlorococcus	Extracellular	IPR002628	Photosystem II extrinsic protein O			PF01716	Manganese-stabilising protein / photosystem II polypeptide	25	1	4	264	0	MRIRSFLAFVISICITFAFVPFKTFAFSERGNAQFTDVVNTGKANDCPTLDSSLVGSISLDNGDSLKGICMHPTEVYVKVPGSKRKAAEFVSTKIISPRNNTTVTEVYGDIDSGTFTEKGGIDFQLITVLTPGGLEVPFAFSAKDLTADLPSSIEPGTELSGSTFTPNYRTGDFLDPKARAKNTGVEYAQGLVALGGDDEELAKENIKVDVNGTGVITLSISNVDSDTDEFAGTFEAIQPSDTDMGSKDPLDVKIIGELYGRKA
Cells	9335606	-3.34753	0.81161	-5.0954	0.000252961	0.00131514	0.773746	-5.15552	0.000232537	0.00123209	Bacteroidota	Flavobacteriia	Flavobacteriales	Flavobacteriaceae		Outer Membrane	IPR000531	TonB-dependent receptor-like, beta-barrel			PF00593	TonB dependent receptor	31	1	9	646	2	SWSRVYGGTDGSFINEADFAMGYLNARYTISPLSYIKASLSQQTYETASGNENYLHDIEAYGRRSSTFGDPNYFKRDGNFFNPISPDEFFGVSGYGTQTASYDTRKSTTNTVSFDYTNQIGYNELKIGGSIDNHEITRYGLTASGVARSIFQVDRLGNQNGIIDNLDGTPGNEEIVNAGSDPADWRFINYRSLYVTNLGYNIYGDEWNGTYNQDDHMLAPAEPTQTRFYVQDKLEFKDVVVQLGVSFETIDTGAMAPDSDGDGYGDSDGFNNLYFNRQRVNRNGDGNGNYVWKTVKKETATHPRIGFSFPVSDRTVFRANYGTHWQSVPMSFLYLSDSQLSADILAGNATASENPALKPERSTQYEIGIEQRIGAFASLKVEGFYKESKDYLTLANRTDAFTNSGGADTQQNWAQYQNGDVMVSQGLTTNFEMRRTRGLYAQANYTYSEARGTGSYGGQNFYITWIGTDDGYPKAMNLLDYDQTHTANVILDWRSPDATGALANTGFNAVMSFGSGTRYTPSQIYSTVFENRWEFPEGPVNSGTMPTYTNLDLRVDRQVSLGALNANLYVSVFNALDSEQVNDVYHGTGNVAEDGWVATESGQQWLANRLAQNPDVDAAAMYQDNLAFPARWGAPRTVRVGLNISF
Cells	1861696	-3.34881	1.64082	-5.45948	0.000138661	0.00083599	1.32578	-5.38014	0.00016064	0.000935901	Bacteroidota	Flavobacteriia	Flavobacteriales	Flavobacteriaceae	Wenyingzhuangia	Cytoplasmic	IPR013126	Heat shock protein 70 family	TIGR02350	molecular chaperone DnaK	PF00012	Hsp70 protein	378	3	3	631	1	MSKIIGIDLGTTNSCVSVMEGNEPVVIPNAEGKRTTPSIVAFVEGGERKVGDPAKRQAVTNPIKTIYSVKRFMGNKFSECKNEIKRVPYKVVKGDNDTPRVDIDGRLYTPQEISAMTLQKMKKTAEDYLGQDVTEAVITVPAYFNDAQRQATKEAGEIAGLKVQRIINEPTAAALAYGIDKKGQDQKIAVYDLGGGTFDISILEIGEGVFEVLSTNGDTHLGGDDFDEVIIDWLAEDFNKEEQVDLRLDPMALQRLKEAAEKAKVELSSSAQTEINLPYVTATASGPKHLVKTLTRAKFEQLASELVTRSMEPVKKALQDADLSTSDIDEVILVGGSTRIPVIQEKVKEFFGKEPNKGVNPDEVVAIGAAIQGGVLAGDVKDVLLLDVTPLSLGIETMGNVFTKLIESNTTIPTKKSQVFSTAVDNQPSVDIHVLQGERAMAADNKTIGRFQLTDIPPAQRGAPQIEVTFDIDANGIIKVSAVDKATNKSQEIKIEASSGLSEEEIQQMKADAEANAEADKAAKETAEKLNTADQMIFQTESQLKEVEGKLPEDKKAPIDAALTELKTAHAAKDITAIDTAIEALNTALQGAAAEFQAAAQQGPDAGADAQEAAPSSDGDAVEDVDFEEVK
Cells	12399832	-3.34931	1.7744	-3.25931	0.00612641	0.0160057	-2.27809	-3.26114	0.00613859	0.0160983	Pseudomonadota					Cytoplasmic	IPR011112|IPR000194|IPR011113	Rho termination factor, N-terminal|ATPase, F1/V1/A1 complex, alpha/beta subunit, nucleotide-binding domain|Rho termination factor, RNA-binding domain	TIGR00767	transcription termination factor Rho	PF07498|PF00006|PF07497	Rho termination factor, N-terminal domain|ATP synthase alpha/beta family, nucleotide-binding domain|Rho termination factor, RNA-binding domain	129	1	2	427	0	MNEKTIIDINQIKSMTLPKLHELAQELGLDNLRQKKSELVFNYLKRIAKSNQEAEFQAEGVLDIMQDGYGFLRSEINSYRSEPDDIYVSPNQIKRFSLKTGDVVCGKIRPPKDSERYFALSQVVSCGGLPPEKNRFKVDFESLTPLFPDERILLPRENNSSENITTRAIDLISPIGKGQRALIVAPPKAGKTLLVQAMAHSILANHPECYVIALGIDERPEEVTEMRRSINAEVVASTFDESAQRHVQVAEMVIAKAKRMVEAKKDVVIILDSLTRLARAYNTVTPSSGKVLTGGVDANALQKPRRFFSAARNVEEGGSLTIIATCLVETGSKMDEIIYEEFKGTGNSEIHLSRSLAQKHLYPALNIKASGTRREEIITTDDELKKMLVLRKYLQTMEDAQAIEFLIDRLKSTRNNKEFFEAMRGDK
Cells	11843802	-3.35647	0.635257	-6.23453	4.10212e-05	0.000335437	2.42774	-6.28082	3.91354e-05	0.000319388	Bacteroidota	Flavobacteriia	Flavobacteriales	Flavobacteriaceae	Oceanihabitans	Cytoplasmic Membrane	IPR002898	MotA/TolQ/ExbB proton channel			PF01618	MotA/TolQ/ExbB proton channel family	23	1	3	280	1	MKRFKLFLLLIAFSAQPATWANTNFLQEPTEEVSEEVNLVEADSLVVDSLAVVEEVVMEAMPEVEVEEAPAPSFTQELKKRFIEGGPGFMGIVLLCLILGLAIAIERIIFLNLSTTNTSKLTQDVEDALKSGGVEAAKEVCRNTKGPVASIFYQGLDRSSEGIENAEKAVVAYGGVQMGQLEKNVSWISLFIALAPMLGFMGTVIGMIQAFDKIEAAGDMQPSLVAGGIKVALLTTVFGLIVAIILQIFYNYIVAKIDSIVNDMEDASITLMDMLVANSK
Cells	15809811	-3.35867	0.819409	-5.10713	0.000248038	0.00129767	0.791863	-5.17277	0.000225969	0.00120963	Bacteroidota	Flavobacteriia	Flavobacteriales	Flavobacteriaceae		Outer Membrane	IPR000531	TonB-dependent receptor-like, beta-barrel			PF00593	TonB dependent receptor	33	2	9	559	1	SWSRVYGGTDGSFINEADFAMGYLNARYTISPLSYIKASLSQQTYETTSGNENYLNDIEAYGRRSSTFGDPNYFKRDGNFFNPVSPDEFFGVSGYGTQTTSYDTRKSTTNTISFDYTNQIGYNELKIGGSIDNHEITRYGLTASGVARSIFQIDRFGNQDGVVTNDEIISAGSDPADWRFINYRSLYVTNLGYNIYGDEWNGTYNQDDHMLAPAEPTQTRFYVQDKLEFKDVVVQLGVSFETIDTGAMAPDSDGDGYGDSDGFNNLYFNRQRVDRNGDGNGNFVWKTVKKETATHPRIGFSFPVSDRTVFRANYGTHWQSVPMSFLYLSDSQLSADILAGNATASENPALKPERSTQYEIGIEQRIGAFASLKVEGFYKESKDYLTLANRTDAFTNTGGSDTQQNWAQYQNGDVMVSQGLTTNFEMRRTRGLYAQANYTYSEARGTGSYGGQNFYITWIGTDDGYPKAMNLLDYDQTHTANVILDWRSPDATGALANTGFNAVMSFGSGTRYTPSQIYSTVFENRWEFPEGPVNSGTMPTYTNLDLRVDRQVSLGALNA
Cells	9986420	-3.35968	0.0390485	-2.66127	0.0218915	0.0449517	-3.26023	-2.65413	0.0222675	0.0455438	Pseudomonadota	Alphaproteobacteria	Rhodobacterales	Roseobacteraceae	Ruegeria	Periplasmic	IPR000914	Solute-binding protein family 5 domain			PF00496	Bacterial extracellular solute-binding proteins, family 5 Middle	22	1	3	470	0	TVRFNLPSPFPGLTATIAWSYNQFFMPSHFLEQFHPEIDSNADANAQALGFADGYDALAAYYGNSGWTDTPTPLLAKPDLVAGLPYAAYPSLEAYMTIEDTTEGRVYAANPYFFQVDTAGNQLPYIDYQNERYINENEIRLLKLVNGEVDYKSQSVQLESAPQLLDGAESGGYQLQINPGCGAALFSFNVTHPDPEKRKVYGDIRFRQAMSIAMNRDEINEVAYYGLGKVEQFVGFSPAPDFVPESIKMHMTQYDPDGANALLDEVGLKDVDGDGFRELPNGDALAINIDYATQGIGGVEVELVARYFNEVGVKTTFKEVTPDEYRGSQAANQLDVHVWDKGQPLAIVAGNPETFKPPFGNYFNHTQGLDWAAYIDSNGDEGTEPPQWVYDLSDGIDKFQSYALGTADSNEWGEKIATMLTEQSLLIGTVKAPFPTYHRNALKNFTQFKTTSYEYYRTYPYLATQWWLDE
Cells	11387207	-3.36176	-0.706175	-3.13501	0.00933628	0.0223533	-2.48817	-3.13651	0.00937019	0.0224863	Bacteroidota	Flavobacteriia	Flavobacteriales	Flavobacteriaceae	Christiangramia	Cytoplasmic Membrane	IPR001107	Band 7 domain			PF01145	SPFH domain / Band 7 family	27	4	2	271	0	MKNLPNIGLPIILISLLLIVFISRSSVNIGSGEAGVLFRTLGGGVVTDSPPKGEGFKIIAPWNRIVIYNVKQQEVLESMQVLSSNGLEISLDVSVLYQPDYDNLGLLHQTKGENYLNSVLLPNIRAVARSVVGRYTPEQLYSTKRDAIQNEIFIETRDDVLGQYIQLNSVLVRDVTLPTAIKEGIERKLVQEQEALEYEFRLVKAEQEAERQRIDAEGKATANRILSASLTDRILQEKGIEASLKLSESPNSKVIVIGSGDGGLPIILGNN
Cells	7893426	-3.36327	1.47377	-4.53667	0.000817749	0.00318661	-0.278336	-4.62438	0.000717891	0.00287572	Cyanobacteriota	Cyanophyceae	Synechococcales	Prochlorococcaceae	Prochlorococcus	Cytoplasmic	IPR011130|IPR011116|IPR011115|IPR044722	SecA, preprotein cross-linking domain|SecA Wing/Scaffold|SecA DEAD-like, N-terminal|SecA, C-terminal helicase domain	TIGR00963	preprotein translocase subunit SecA	PF01043|PF07516|PF07517|PF21090	SecA preprotein cross-linking domain|SecA Wing and Scaffold domain|SecA DEAD-like domain|SecA P-loop domain	64	1	9	759	3	LGFDYLRDNMSTDINEVVQRKFNYCVIDEVDSILIDEARTPLIISGQVERPQEKYQKASELALVLIKAKELSKDGIDPEGDYEVDEKQRSCILTDQGFAKCEEYLGVSDLYNPQDPWAHYITNALKAKELFVRDVNYIIKDNEAVIVDEFTGRVMPGRRWSDGQHQAIEAKEGLKIQPETQTLASITYQNFFLLYPGLAGMTGTAKTEEVEFEKTYKLESTVIPTNQVRKRQDWSDQVFKTEIGKWKAVAKETTQIHREGRPVLIGTTSVEKSELLSSLLTEEKIPHNLLNAKPENVEREAEIVAQAGRAGAVTIATNMAGRGTDIILGGNSDYMARLKLKEILVPLLVRPDNEHKPPIPKQRTSKAKGGFSSKNGSNLTKNITNSKTSLFPCELDEGINNKLTILTKKLVESWGERQLSVLELDDRIATAAEKAPTEDNLLKLLRESLSEVKEEYEKVLIHEEEKVRQAGGLHVIGTERHESRRVDNQLRGRSGRQGDLGSTRFFLSLEDNLLRIFGGDRVANLMNAFRVDEDMPIESGMLTRSLESAQKKVETYYYDIRKQVFEYDEVMNNQRKAVYSERLRVLQGIDLKRQVIGYGERTMSEIVEAYINPDLPPEEWNIDQLISKVKEFIYLLDDLKADDVNLLSIDELKNYLQEQLRIAYDLKESQIEKIRPGLMREAERFFILQQIDNLWREHLQSMDSLRESVGLRGYGQKDPLIEYKNEGYDMFLEMMTNMRRNVIYSMFMFQPKTDIDDKN
Cells	4132659	-3.36446	2.47772	-4.84764	0.000173303	0.000992966	0.96308	-4.85792	0.00017151	0.000983628	Bacteroidota	Flavobacteriia	Flavobacteriales	Flavobacteriaceae	Candidatus Arcticimaribacter	Cytoplasmic	IPR002423	Chaperonin Cpn60/GroEL/TCP-1 family	TIGR02348	chaperonin GroEL	PF00118	TCP-1/cpn60 chaperonin family	156	1	17	543	3	MAKKIEFDIEAREGIKRGVDALADAVKVTLGPKGRNVIIGKAFGAPQVTKDGVTVAKEIELEDALENMGAQMVKEVASKTNDLAGDGTTTATILAQAIVKEGLKNVAAGANPLDLKRGIDKAVEAVVETLEKQTVAVGDSSEKINQVASISANNDLTIGSLITEAFEKVGKEGVITVEEAKGTDTYVDVVEGMQFDRGYLSPYFVTDSEKMEADLETPYILLYDKKISTMKDLLPVLEPVAQTGKPLIVIAEDVDGEALATLVVNKLRGSLKIAAVKAPGFGDRRKAMLEDIAILTGGTVISEERGFTLENTTIEMLGTAEKVTIDKDNTTVVNGNGASKDIKARVNQIKAQIESTTSDYDKEKLQERLAKLSGGVAVLYVGAPSEVEMKEKKDRVDDALHATRAAVEEGIIAGGGVALLNAKKVLAKLKSENADEETGIQIINKAIESPLRIIVENSGGEGSVVVSKVDEGKENFGYNAKEGTYVDMLKEGIIDPKKVTRVALENAASVSGMILTTECALVDIKEETPAPPPMGGGGMPGMM
Cells	8596431	-3.36856	0.737248	-3.56828	0.00303686	0.00914139	-1.68079	-3.58354	0.00296431	0.00897502	Cyanobacteriota	Cyanophyceae	Synechococcales	Prochlorococcaceae	Prochlorococcus	Cytoplasmic	IPR000089|IPR001078|IPR004167	Biotin/lipoyl attachment|2-oxoacid dehydrogenase acyltransferase, catalytic domain|Peripheral subunit-binding domain			PF00364|PF00198|PF02817	Biotin-requiring enzyme|2-oxoacid dehydrogenases acyltransferase (catalytic domain)|e3 binding domain	32	1	7	300	4	MSHEIFMPALSSTMTEGKIVEWLKNPGDKVERGESVLVVESDKADMDVESFQDGYLAAVLMPAGSTAPVGETIGLIVENDIASVQEQNKGNQPEVSSSDQLELVSNKTEEKPEVQNEIVEKQEKKEVVLMSEKAAPSFSSDQINAATSNVSSRVIASPRAKKLASQMGVDLAKVHGSGPHGRIQADDILKANGQPVSIPWIGEGGSPASISGANSGVESKPETSGNSFGNPGETVQFNTLQKAVNKNMESSLDVPCFRVGYSINTDKLDNFYKKVKQNGVTMTALLVKAVAKTLKKHPQV
Cells	5174714	-3.37224	1.20206	-4.09554	0.00106732	0.00392011	-0.68405	-4.13126	0.00100374	0.0037395	Cyanobacteriota	Cyanophyceae	Synechococcales	Prochlorococcaceae	Prochlorococcus	Cytoplasmic	IPR006114|IPR006115	6-phosphogluconate dehydrogenase, C-terminal|6-phosphogluconate dehydrogenase, NADP-binding	TIGR00873	decarboxylating NADP(+)-dependent phosphogluconate dehydrogenase	PF00393|PF03446	6-phosphogluconate dehydrogenase, C-terminal domain|NAD binding domain of 6-phosphogluconate dehydrogenase	86	1	11	447	3	ENLVLNAERNGFSSVVFNRTYSKTQEFLEGRGLGKNIEGAETLQEFVNKLERPRRILMMVKAGAATDAVIDNISEYLEEGDLLIDGGNSQFKDTERRVETLESKSFGYIGMGVSGGAKGALEGPSMMPGGTKSSYDAIESLLTKMAAKVEDGPCVAYVGPGGSGHFVKTVHNGIEYGIEQILAEAYDLMKRVKNMNGSKMSEVFGIWNNTDELASYLVEITEICLNTKDESTGEDIVEKILDKAGQKGTGLWTVVSALELGVSVPTIYASLNARVMSSLKNQRSEIEKTIPTKAIEDFDLGDISNGMKPLFDAVVLATIASYAQGMDILSEASSVYNYELNMPSIAQIWKGGCIIRSKLLIKIQDAYQKDPNLKNLIFDDWFNNEISTRIDNLASVVSSSTKAGIPVPCLSSTLDYLNSYRTNRLPQNLVQAMRDCFGSHTYERVDK
Cells	14198585	-3.37332	-0.502152	-4.26563	0.00089565	0.00343504	-0.458451	-4.30884	0.000834916	0.00322327	Cyanobacteriota	Cyanophyceae	Synechococcales	Prochlorococcaceae	Prochlorococcus	Cytoplasmic	IPR000523|IPR041628	Magnesium chelatase ChlI-like, catalytic domain|ChlI/MoxR, AAA lid domain	TIGR02030	magnesium chelatase ATPase subunit I	PF01078|PF17863	Magnesium chelatase, subunit ChlI|AAA lid domain	44	1	6	362	1	MNTSKKRRVFPFTAVIGQEEMKLALLLNVIDPRIGGVMIMGDRGTGKSTTIRALADLLPAIDVVKDDPYNSSLIDPDLQSKEVLEKIVQGESLEKDEKQVPMVDLPLGATEDRLCGTIDIEKALSEGIKAFEPGLLAKANRGLLYVDEVNLLDDHLVDVLLDSAASGWNTVEREGVSVRHPARFVLIGSGNPEEGELRPQLLDRFGMSVEVKTVRDAELRVKVVDQRTSFDDNPDEFSISVEKQQGALQQKVIKAQELLNSVQLDDDLRLNISAICGELDVDGLRGDIVTNRSARAIAAFEGRTEVQEEDIARVITCSLRHRLRKDPLEQVDSGERVIQAFCKVFDLNEKDNLSKFQLSSQE
Cells	10507347	-3.37374	1.87989	-2.44783	0.0291296	0.0567046	-3.72607	-2.45087	0.0290398	0.0567677	Cyanobacteriota	Cyanophyceae	Synechococcales	Prochlorococcaceae	Prochlorococcus	Outer Membrane	IPR023798	Small ribosomal subunit protein uS7 domain	TIGR01029	30S ribosomal protein S7	PF00177	Ribosomal protein S7p/S5e	97	1	7	156	3	MSRRNAAVKRPVLPDPQFNSRLASMMISRLMKHGKKSTAQRILSDAFSLISERTGGNAVELFETAVKNATPLVEVRARRVGGATYQVPMEVRQERGTAMALRWLVTFSRARNGKSMCQKLAGELMDAANETGSSVKKREDTHKMAEANKAFAHYRY
Cells	10879673	-3.37464	2.425	-4.18117	0.000902253	0.00345014	-0.52357	-4.21312	0.000855339	0.00328989	Cyanobacteriota	Cyanophyceae	Chroococcales	Geminocystaceae	Picosynechococcus	Cytoplasmic	IPR004000	Actin family			PF00022	Actin	97	2	5	396	1	MVSASMTTMRIRPPQRAEQKNSFMLPFQFAFYLGSGMCKAGFAGDDAPRAVFPSIVGRPKHPGIMVGMDQKDAYVGDEAQSKRGVLTLKYPIEHGIVTNWDDMEKIWHHTFYNELRVAPEEHPVLLTEAPLNPKANRERMTQIMFETFNVPAMYVNIQAVLSLYASGRTTGCVMDSGDGVSHTVPIYEGYALPHAIVRLDLAGRDLTDYMMKILTERGYSFTSTAEREIVRDIKEKLTYIALDFDQEMKTAAESSALEKSYELPDGNVIVIGNERFRCPEVLFQPSFIGKEASGIHDCTFQTIMKCDVDIRKDLYGNIVLSGGTTMFPGVGERMTKELSALAPSTMKIKVVAPPERTYSVWSGGSILSALSTFQQMWISKAEYDESGPAIVHRKCF
Cells	10395232	-3.37843	2.41686	-4.69414	0.000334721	0.00162434	0.423653	-4.75678	0.00030067	0.00149758	Pseudomonadota	Alphaproteobacteria	Candidatus Pelagibacterales	Candidatus Pelagibacteraceae	Candidatus Pelagibacter	Periplasmic	IPR028081	Leucine-binding protein domain			PF13458	Periplasmic binding protein	77	1	11	413	4	MNKLTKLFVTFISAITLALVSFSSSFAKVEGEYIVLGSAISLTGKYSSNGVHTQNGYNMAVDRINKMGGVEVQGKKYKFEIIYYDDESNPKRAAQLAERLIKQDGVHYMLGPYSSGLTKAIAPVTEKYKIPMVEANGASRSLFTKGYKYLFAVLSPANQYLEVAIDLAVEKNGGKPVRIAQAFEQDAFSQDVRLGILDAAKRTGSEIIIDDKLPKELNDMAATLAKVKATKPDVLVVSGHTKGALTAIRQISEMKVDVPMLAMTHCDAAKLSKQHGKKSEYALCASQWHKNLSYKDKFFGSGKKYDKDSKKEFGYAPPYQSAESSAALLVFKDAFERANSFDRDAVRDALKTTEMQTFYGNIKFGPGGQNTAKPMILFQVRCKGDTCENKVVAPTKWASDKFFYPIPKWSERG
Cells	5561250	-3.37851	2.43073	-4.57373	0.000356021	0.00170578	0.315582	-4.56544	0.000365621	0.00173974	Thermodesulfobacteriota	Desulfobulbia	Desulfobulbales	Desulfobulbaceae		Cytoplasmic	IPR002423	Chaperonin Cpn60/GroEL/TCP-1 family	TIGR02348	chaperonin GroEL	PF00118	TCP-1/cpn60 chaperonin family	213	1	18	468	5	KGRNVLIDKSFGAPLVTKDGVTVAKEIELDDKLENMGAQMLKEVASTTSDVAGDGTTTATVLAQSIVMEGHRNLAAGANPMDLKRGIDKAVVAATSELHRISQSVAGSKEIAQVGTISANSDSTIGDIISEAMEKVGKDGVITVEEAKSADTSLDVVEGMQFDRGYLSPYFVTDQDSMEANLEEPYIILVEKKVSNMKDLLPVLEQIAKTGKPFLLIAEDVEGEALATLVVNKIRGTLKCASVKAPGFGDRRKAMLEDISILTGGEVVSEDMGMKLEDLTLAKLGSAKSVVIDKDNTTIIDGAGTSDSIKGRINQIRAQIEETSSDYDREKLQERLAKLAGGVAVINVGAATEIEMKEKKARVEDALHATRAAVEEGIVPGGGVALLRSLDAVKKVADGLELNDQKVGAESVLKALEAPLRQIVANAGLEGALIIDKVRSASNTSDGFDAASETYTDMIQAGIIDPTK
Cells	8830605	-3.38207	-1.06513	-3.66819	0.00361437	0.0104443	-1.62358	-3.69252	0.00349496	0.0101881	Pseudomonadota	Alphaproteobacteria	Rhodobacterales	Roseobacteraceae	Sagittula	Cytoplasmic	IPR002016	Haem peroxidase			PF00141	Peroxidase	38	1	2	379	0	RGGGGTGDQRFAPLNSWPDNGNLDKARRLLWPIKQKYGNKVSWADLCILTGNVAIESMGGKTFGFSGGRADIWSPPEDIYWGQENEWLENKRYTGDRELEMPLGAVQMGLIYVNPQGPDGNPDPLASARDIRETFARMAMNDEETVALTAGGHTFGKAHGASDPDKYVGAEPEGAPIEQMGLGWQNSFGTGFGRDTITSGIEGAWTANPTKWDNGYFDLLFGYEWELVKSPAGAHQWHPINPKEEDMAPDAQDSSKKVTTMMTTADMAMREDPAYKVISKRFHENPDQFQDAFARAWFKLLHRDMGPKTRYLGPEVPEEELIWQDPVPAGNNSYDISAVKSLISDSGLSTKQMVETAWASASTFRGTDMRGGANGARIR
Cells	15763843	-3.3828	3.88648	-4.51991	0.000558673	0.00234977	-0.0112116	-4.56121	0.000523964	0.00225082	Pseudomonadota	Alphaproteobacteria	Candidatus Pelagibacterales	Candidatus Pelagibacteraceae	Candidatus Pelagibacter	Outer Membrane	IPR001638	Solute-binding protein family 3/N-terminal domain of MltF			PF00497	Bacterial extracellular solute-binding proteins, family 3	101	1	6	344	0	MKNIIKAICSFSILALVLTACGDSSKKASTLDATKKQDFVKCGVSQGVPGFSNADASGNWTGIDVDVCRAVAAAVLGDASKVKYTGLSAKERFTALQAGEIDILSRNTTWTLERDASIGLTFVGVNFYDGQGFMVRKTSGLKSVNEFKNGVKVCTNLGTTTELNMADFFKSKSVKYEPVVFEKADEVVQAYDAGRCDTYTTDKSALAAQSTKMKDPTEHVVLPETISKEPLGPVVRQGDSKWEDVVRWSLNVFIEAEEYGVNSGNIDSMKDSKNPAIQRIVGAEGTKNGEALGLDNQWSYRIIKQVGNYGESYKRNLADTNIMPERGPNQLWTKGGILYVPPVR
Cells	13614171	-3.38342	2.28935	-3.75782	0.00186855	0.00616519	-1.27367	-3.74835	0.00191754	0.00630178	Pseudomonadota	Gammaproteobacteria	Cellvibrionales	Halieaceae	Halioglobus	Cytoplasmic	IPR002423	Chaperonin Cpn60/GroEL/TCP-1 family	TIGR02348	chaperonin GroEL	PF00118	TCP-1/cpn60 chaperonin family	266	1	19	546	7	MAAKDVFFGDSARQRMLAGVNILADAVKATLGPKGRNVILEKSFGAPTVTKDGVSVAKEIELADHFENMGAQMVKEVASQASDVAGDGTTTATVLAQSIVNEGLKAVAAGMNPMDLKRGIDKAVAAAVEAVGGMASPCEDNTAIAQVGTISANSDASVGEIIAEAMEKVGKEGVITVEEGSGLENELDVVEGMQFDRGYLSPYFINNQDNMSAEVEDPFVLLVDKKISNIRELLPVLEQVAKASRPLVIIAEDVEGEALATLVVNNMRGIVKVAACKAPGFGDRRKAMLQDIAILTGGTVISEEVGLDLESTSLEHLGNAKRITMDKDNTTIVDGAGDAEAIQGRVSEIRVQIENTSSDYDREKLQERVAKLAGGVAVIKVGAATEIEMKEKKARVEDALHATRAAVEEGVVAGGGVALVRAIASVEGLTGDNEDQNTGIAAALRAMEGPLRQIVSNAGDEASVVLDKVRQGEGNFGYNAATGEYGDMIAMGILDPAKVTRTALQAAGSVAGLMITTEVMIAEAPKEEAAPAMPDMGGMGGMGGMM
Cells	807977	-3.38691	2.03123	-5.37291	9.4483e-05	0.000632017	1.62809	-5.42696	8.69788e-05	0.000586956	Cyanobacteriota	Cyanophyceae	Synechococcales	Prochlorococcaceae	Prochlorococcus	Extracellular	IPR002628	Photosystem II extrinsic protein O			PF01716	Manganese-stabilising protein / photosystem II polypeptide	27	1	4	279	0	MTTYHPSQNFTATLIMRIRSFLAFVISLCITLAFLPVKTLAFSERGNAQFTDVVNTGKANDCPTLDSSLIGSISLGNGDTLKGICMHPTEVYVKVPGTKRKAAEFVSTKIISPRNNTTVTEVYGDIDSGTFTEKGGIDFQLITVLTPGGLEVPFAFSAKDLTANLPSSIEPGTEVSGSTFTPNYRTGDFLDPKARAKNTGVEYAQGLVALGGDDEELAKENIKVDVNGTGVITLSINNVDSDTDEFAGTFEAIQPSDTDMGSKDPLDVKIIGELYGRKA
Cells	3252085	-3.38832	-0.634991	-4.20562	0.0014256	0.00492266	-0.778973	-4.1868	0.00148974	0.00511352	Cyanobacteriota	Cyanophyceae	Oscillatoriales	Oscillatoriaceae	Moorena	Cytoplasmic Membrane	IPR000932	Photosystem antenna protein-like	TIGR03039	photosystem II chlorophyll-binding protein CP47	PF00421	Photosystem II protein	20	1	2	510	1	MALPWYRVHTVVLNDPGRLIAVHLMHTSLVAGWAGSMALYELAIFDPSDPVLNPMWRQGMYVMPFMTRLGVTDSWGGWSITGESVSTPGLWSYEGVALTHIVLSGLCFLAAIWHWVYWDLDLFRDPRTGEPAIDLPKVFGIHLFLSGLLCFGFGAFHVTGIFGPGIWVSDAYGVTGKVAGVAPAWGPEGFNPFNPGGVASHHIAAGAFGILAGIFHLTVRPPQRLYRALRMGNIETVLSSSISAVFFAAFITSGTMWYGSATTPIELFGPTRYQWDSGYFQQEIERQVETSLSEGLSESNAWSRIPDKLAFYDYIGNNPAKGGLFRSGPMNKGDGIAEAWLGHPIFKDRDGRELTVRRMPAFFETFPVILVDKDGVIRADIPFRRAESKYSIEQVGVSVDFYGGKLNGQSFKDAPTVKKFARKAQLGEVFEFDRTSLESDGVFRSSPRGWYTFGHLNFALLFFFGHLWHGARTLFRDVFTGIGAEITEQIEFGAFQKLGDASTVRKQGAV
Cells	5986464	-3.39157	2.46634	-4.20685	0.000999905	0.00374536	-0.562852	-4.2537	0.00092526	0.00351007	Cyanobacteriota	Cyanophyceae	Synechococcales	Prochlorococcaceae	Prochlorococcus	Cytoplasmic Membrane	IPR000932	Photosystem antenna protein-like	TIGR03041	chlorophyll a/b binding light-harvesting protein	PF00421	Photosystem II protein	57	1	5	352	1	MQTYGNPDTTYGWWAGNSGVANRSGKFIAAHVAHAGLIVFWAGAFTLFELSRFDPSVPMGHQPLIVLPHLATLGIGFDANGVAMGDTKPVLAIAIVHLVSSMVLAAGGLLHSLLLPGNLEDSEVARARKFNIEWDNPDKLTFILGHHLIILGFAVIAFVEWARVHGIYDPAIGSVRQVEYELNLAKIWNHQTDFLTIDSLEEVMGGHAFLAFVEITGGAWHIATKQVGEYTKFKGKGLLSAEAVLSWSLAGIGWMAIIAAFWSAANTTVYPTEFFGEPLELKFSISPYWVDTVDLPDGEYTSRAWLANVHYYFGFFFIQGHLWHALRALGFDFKRVTNAISNIDSATVTLKD
Cells	14834134	-3.39871	5.34945	-2.65033	0.018055	0.0382352	-3.41324	-2.64584	0.0182659	0.0386472	Pseudomonadota	Alphaproteobacteria	Candidatus Pelagibacterales	Candidatus Pelagibacteraceae	Candidatus Pelagibacter	Cytoplasmic Membrane	IPR001638	Solute-binding protein family 3/N-terminal domain of MltF			PF00497	Bacterial extracellular solute-binding proteins, family 3	459	1	20	348	2	MMKSIKNWILVVLASSLLVACGQSGGGAGSKKSKTLDNTKKAGFVKCGVSQGLPGFSNADASGNWTGIDVDVCRAVAAAVLGDADKVKYTPLSAKERFTALTSGEIDVLARNTTWTLSRDADIGLTFVGVNFYDGQGFMVRKNSGITSTADFKSGISACTNTGTTTELNMRDFFNSKNISYEPIAFEKADEVVQAYDAGRCDTYTTDKSGLAAQRTKLSAPDDHIVLPETISKEPLGPVVRQGDSVWEDIVRWSLNAMIEAEEYGVNSSNASSLKDSENPAIKRLVGSEGELGAAFGLDNEWSLRIIEQVGNYGESYKKHIADTGILPDRGPNQLWTKGGILYVPPAR
Cells	6958200	-3.39994	-0.46588	-4.15334	0.000952817	0.00360803	-0.575658	-4.19488	0.000886333	0.00338715	Verrucomicrobiota	Verrucomicrobiia	Verrucomicrobiales	Verrucomicrobiaceae	Haloferula	Cytoplasmic	IPR000795|IPR004160|IPR004161	Translational (tr)-type GTP-binding domain|Translation elongation factor EFTu/EF1A, C-terminal|Translation elongation factor EFTu-like, domain 2	TIGR00485|TIGR00231	elongation factor Tu|small GTP-binding protein domain	PF00009|PF03143|PF03144	Elongation factor Tu GTP binding domain|Elongation factor Tu C-terminal domain|Elongation factor Tu domain 2	65	1	5	394	0	MAKEQFERNKPHVNVGTIGHVDHGKTTLTAAITTILAEEMGGEAKAYDEIDAAPEEKERGITISTAHVEYETSNRHYAHVDCPGHADYVKNMITGAAQMDGGILVVSAADGPMPQTREHILLARQVGVPALVVFLNKTDQVDDEELLELVEMEVRELLSQYEFPGDDIPVVKGSALKALEGDGAHKEAILKLMEAVDSYIPEPERPVDQDFLMPIEDVFSIEGRGTVATGRVERGIIKKMEEVEIVGIRDTQKTTITDIEMFRKLLDEGRAGDNVGLLVRGLKKDDLERGQCIVKPGSVTPHTKFSAEVYVLSKDEGGRHTPFFSNYRPQFYFRTTDVTGSIELPDGVEMVMPGDNVSLTITLITPVAMEKSMRFAIREGGRTVGAGRVADIIE
Cells	11548328	-3.40002	1.04351	-3.44158	0.00430653	0.0120386	-1.94587	-3.46549	0.00413861	0.0116871	Pseudomonadota	Betaproteobacteria	Rhodocyclales	Zoogloeaceae	Thauera	Periplasmic	IPR008826	Selenium-binding protein			PF05694	56kDa selenium binding protein (SBP56)	71	1	9	319	2	VKSSGGIVGPHTTYALPGRMMISGLSNNQDFGGRTALVEYTNDGTYVATYHMPHDENLYGATKTGQIADGYGYDVRALPRRNVMITSSFTGWNNYMMNLGKLMGDSEAMKRFGNTVVVWDLHSRKPKKVFDVPGAPLEIRCAWGSQNNYCFTTTALTSQIWLIYEKDGEWQTESVGTIGDPAKIPLPVDISITADDKHLWVNTWNDGMTRVFDISDPHNAKEVYTKVIGDQVNMLSQSWDGKRVYFTSSLLANWDKADGPEKMPQFFKAFDYKDGELQFKFAIDFAAEKLGMPHQMRFGAYSLYAKSPKDGAKLAELSK
Cells	9055454	-3.402	-0.905675	-5.08713	0.000335354	0.00162551	0.515178	-5.00671	0.000387495	0.0018086	Pseudomonadota	Alphaproteobacteria	Candidatus Puniceispirillales	Candidatus Puniceispirillaceae	Candidatus Puniceispirillum	Outer Membrane	IPR033900	Porin domain, Gram-negative type			PF13609	Gram-negative porin	11	2	0	326	0	MRKVLFATTALVALGGVSAATADISVSAGNEMRYKSWSSSTATTANNNSVTNTTKYKISASTVTDNGLTLSSYTAQDGTTGGNWNDMGFSIAGDFGTLGFSGSEAGDKFATATDVTPDESNTTSTGNVATTLGSFLPADENVAAADVSYLSPDINGFQFSLGMDQGGTSDATIYGAQYSMTSGDASITVKYAASSGSKTSAAATDVEATSLGLVVGYGDMTVTVADNTKKRGSGTGSNGSVYDYSAQSVGVTYAASDVLTLSAYTGSTEDGKDAAHEITDTGVGLAYTVTPGLKISVTHNDWDVKDGTTSANEDGSITTVALDLSF
Cells	1055369	-3.40243	0.680885	-6.31441	3.63536e-05	0.000303849	2.53563	-6.44993	3.0399e-05	0.000265273	Synergistota	Synergistia	Synergistales	Dethiosulfovibrionaceae	Dethiosulfovibrio	Cytoplasmic	IPR004160|IPR004161|IPR000795	Translation elongation factor EFTu/EF1A, C-terminal|Translation elongation factor EFTu-like, domain 2|Translational (tr)-type GTP-binding domain	TIGR00485|TIGR00231	elongation factor Tu|small GTP-binding protein domain	PF03143|PF03144|PF00009	Elongation factor Tu C-terminal domain|Elongation factor Tu domain 2|Elongation factor Tu GTP binding domain	34	1	6	396	2	MSKAKFERTKPHVNIGTIGHVDHGKTTLTAAITMHQGAHGLAEVRSFDSIDNAPEERERGITIQTAHVEYETENRHYAHVDCPGHADYIKNMITGAAQMDGGILVVSAADGPMPQTREHVLLARQVNVPSVVVFMNKVDQVDDPELLELVEMELRDLLNEYDFPGDDTPIIKGSALNALNDSKDEVANKCIVELMEACDSFIPEPERDIDKPFLMPVEDVFSITGRGTVGTGRIERGIIKVGDEVEIVGMGDLKKTTVTGVEMFRKLLDEGQAGDNAGLLLRGIDKEDLSRGQVLAVPGSITPHTKFKASVYILKKEEGGRHTPFFNGYRPQFYFRTTDVTGVVTLPEGTEMVMPGDNVEFEVSLITSIAMDKELRFAIREGGHTVGAGVVTEIVE
Cells	11457556	-3.4097	2.75197	-4.60943	0.000331534	0.00161804	0.383987	-4.64179	0.000314077	0.00155134	Pseudomonadota	Alphaproteobacteria	Rhodobacterales	Roseobacteraceae	Roseovarius	Outer Membrane	IPR007642|IPR007645|IPR007120|IPR007644|IPR019462	RNA polymerase Rpb2, domain 2|RNA polymerase Rpb2, domain 3|DNA-directed RNA polymerase, subunit 2, hybrid-binding domain|RNA polymerase, beta subunit, protrusion|DNA-directed RNA polymerase, beta subunit, external 1 domain	TIGR02013	DNA-directed RNA polymerase subunit beta	PF04561|PF04565|PF00562|PF04563|PF10385	RNA polymerase Rpb2, domain 2|RNA polymerase Rpb2, domain 3|RNA polymerase Rpb2, domain 6|RNA polymerase beta subunit|RNA polymerase beta subunit external 1 domain	109	1	8	835	1	MAQTYIGQKRLRKYYGKIREVLEMPNLIEVQKSSYDLFLKSGGHSDPQDGEGIKGVFQSVFPIKDFNETSILEFVSYDLERPKYDVEECQQRDMTYSGPLKVKLRLIVFDIDEDTGAKSVKDIKEQDVFMGDMPLMTPNGTFVVNGTERVIVSQMHRSPGVFFDHDKGKTHSSGKLLFACRIIPYRGSWLDFEFDAKDIVYARIDRRRKLPVTTLLYALGMEQESIMDAYYETVTYKLNKKKEWVTKFFPDRVRGTRPLFDLIDAATGEVVAEAGKKVTPRAVKKLKDEGKVTELALPYDEIIGRFVARDIINEEDGAIYVEAGDEITAEYDKEGILTGGTLKSLADAGVDEIPVLDIDNINVGAYIRNTMAQDKNLNRDTALLDIYRVMRPGEPPTVEAASALFDTLFFDSERYDLSAVGRVKMNMRLALDAEDTQRTLRSEDIVACIKALVELRDGKGEVDDIDHLGNRRVRSVGELMENQYRVGLLRMERAIRERMSSVEIDNVMPQDLINAKPAAAAVREFFGSSQLSQFMDQTNPLSEVTHKRRLSALGPGGLTRERAGFEVRDVHATHYGRMCPIETPEGPNIGLINSLATFARVNKYGFIETPYRIVKDGQVTDEVHYLSATEEMRHTVAQANAKLDNSGKFISDLVSTRQNGDYTLAPNESVDLIDVSPKQLVSVAASLIPFLENDDANRALMGSNMQRQAVPLLSAEAPLVGTGMEGVVARDSGAAIMARRAGVIDQVDAQRIVVRATDDLELGDAGVDIYRLRKFQRSNQNTCINQRPLVKVGQLVGKGEVIADGPSTDLGELALGKNVVVAFMPWNGYNYEDSI
Cells	5304165	-3.4109	2.93016	-4.92961	0.000176032	0.0010017	0.991465	-4.91731	0.000182457	0.0010326	Cyanobacteriota	Cyanophyceae	Chroococcales	Chroococcaceae		Cytoplasmic Membrane	IPR000194|IPR004100	ATPase, F1/V1/A1 complex, alpha/beta subunit, nucleotide-binding domain|ATPase, F1/V1/A1 complex, alpha/beta subunit, N-terminal domain	TIGR01039	F0F1 ATP synthase subunit beta	PF00006|PF02874	ATP synthase alpha/beta family, nucleotide-binding domain|ATP synthase alpha/beta family, beta-barrel domain	240	1	13	330	3	MVDTASKTGFISQIIGPVLDIEFPNGELPKVYNALVVSSGDSSVTCEVQQLLGNNKVRAVSMTATDGLKRGASVVDTGAPITVPVGTKTLGRIFNVLGVPVDEMGECDAPSGLPIHRASPAFTDLETKPAIFETGIKVVDILAPYRRGGKIGLFGGAGVGKTVLIMELINNIAKAHGGVSVFGGVGERTREGNDLYCEMKESGVINESNLDDSKVALVYGQMNEPPGARMRVGLTALTMAEYFRDVNKQDVLLFIDNIFRFVQAGSEVSALLGRMPSAVGYQPTLATEMGVLQERITSTNEGSITSIQAVYVPADDLTDPAPATTFAHLD
Cells	6623077	-3.41436	0.100801	-3.00438	0.0108323	0.0252123	-2.72757	-2.98803	0.0112243	0.0258744	Pseudomonadota	Alphaproteobacteria	Candidatus Pelagibacterales	Candidatus Pelagibacteraceae	Candidatus Pelagibacter	Cytoplasmic	IPR004161|IPR000795	Translation elongation factor EFTu-like, domain 2|Translational (tr)-type GTP-binding domain	TIGR00231	small GTP-binding protein domain	PF03144|PF00009	Elongation factor Tu domain 2|Elongation factor Tu GTP binding domain	203	1	7	399	3	MARSHTLDKYRNIGIMAHIDAGKTTTTERILYYTGKSHKIGEVHDGAATMDWMEQEQERGITITSAATTCFWNDHRINIIDTPGHVDFTIEVERSLKVLDGAVCVFDGVAGVEPQSETVWRQADKYKVPRICFVNKLDRTGADFFRCVDMIRDRLGCKPLPVQIPIGIEASLSGVVDLVKMKAQIWKNEALGAEWEYKEIPDDLKEISQKYRTELVEMAVEQDEKLMEAYLNGDEIKEDDLIKCIRKGTLNFSFVPITTGSAFKNKGVQPLLDATINYLPSPIDIGSIKGTKPGSEDEMEMKFEDSQPFSALAFKVANDPFVGSLTFIRIYSGTIKTGTGIFNSSKEKEERVGRMLLMHANSREDIKEANAGDIVALAGLKYTITGHTLCDEDKPVLLE
Cells	3889855	-3.4157	-1.13299	-5.88603	5.09466e-05	0.000391675	2.2379	-5.91583	4.94401e-05	0.000378919	Cyanobacteriota	Cyanophyceae	Oscillatoriales	Oscillatoriaceae	Moorena	Cytoplasmic Membrane	IPR000932	Photosystem antenna protein-like	TIGR03039	photosystem II chlorophyll-binding protein CP47	PF00421	Photosystem II protein	20	1	2	509	1	MALPWYRVHTVVLNDPGRLIAVHLMHTALVAGWAGSMALYELAIFDPSDPVLNPMWRQGMFVMPFMTRLGITDSWGGWSITGESVSNPGIWSFEGVALSHIILSGMCFLAAIWHWVYWDLELFRDPRTGEPALDLPKIFGIHLFLSGLLCFGFGAFHVTGLFGPGIWVSDAYGITGKVQPVAPSWGADGFNPFNPGGIAAHHIAAGIFGIFAGIFHLTVRPPQRLYRGLRMGNIETVLSSSIAAVFFAAFVTSGTMWYGAAATPIELFGPTRYQWDSGYFQQEIERQVEVSVSEGLSESQAWSRIPDKLAFYDYIGNNPAKGGLFRAGAMNKGDGIAEAWLGHPIFRDKEGRELTVRRMPAFFETFPVILVDKDGIIRADIPFRRAESKYSIEQVGVTVDFYGGKLNGQTFKDAPTVKKFARKAQLGEVFEFDRTSLESDGVFRSSPRGWYTFGHANFALLFFFGHLWHGGRTIFRDVFTGIGAEVTEQVEFGAFQKLGDKSTKKQGAV
Cells	2954544	-3.41698	3.58446	-4.48489	0.000499925	0.00217227	0.0405439	-4.51163	0.000479878	0.0021072	Cyanobacteriota	Cyanophyceae	Synechococcales	Synechococcaceae	Synechococcus	Cytoplasmic	IPR008146|IPR008147	Glutamine synthetase, catalytic domain|Glutamine synthetase, N-terminal domain	TIGR00653	glutamine synthetase, type I	PF00120|PF03951	Glutamine synthetase, catalytic domain|Glutamine synthetase, beta-Grasp domain	114	1	8	390	4	MSKSPQDVLRQIKDEGIELIDLKFTDLHGKWQHLTVCTDLLEEESFTEGLAFDGSSIRGWKGIQASDMAMVPDANTAWVDPFYRHKTLSMICSIQEPRTGQPYERCPRALAQRALNNLASTGLADMAFFGPEPEFFLFDDVRYNSAEGGSSYSVDTIEAGWNTGRIEEGGNLAYKIQVKEGYFPVAPNDTAQDIRSEMLLLMGQLGIPTEKHHHEVAGAGQHELGMKFAELIQAADNVMTYKYVVRNVAKKYGKTATFMPKPVFNDNGTGMHVHQSLWKGGQPLFFGEGTYANLSQTARWYIGGILKHAPAFLAFTNPTTNSYKRLVPGFEAPVNLVYSEGNRSAAVRIPLTSEPEGKAPRVPFRRCPRQPLSGLQRHDDGRSRRHQEPD
Cells	5726236	-3.41853	2.24379	-3.71614	0.00203591	0.00661234	-1.35561	-3.70671	0.00208871	0.00677323	Pseudomonadota	Gammaproteobacteria	Cellvibrionales	Halieaceae	Halioglobus	Cytoplasmic	IPR002423	Chaperonin Cpn60/GroEL/TCP-1 family	TIGR02348	chaperonin GroEL	PF00118	TCP-1/cpn60 chaperonin family	274	1	20	547	8	MAAKDVFFGDSARQRMLVGVNTLADAVKATLGPKGRNVILEKSFGAPTVTKDGVSVAKEIELADRFENMGAQMVKEVASQASDVAGDGTTTATVLAQSIVNEGLKAVAAGMNPMDLKRGIDKAVAAAVDAVGGMASACEDNKAIAQVGTISANSDTSVGEIIAEAMEKVGKEGVITVEEGSGLENELDVVEGMQFDRGYLSPYFINNQDNMSAEVEDPFVLLVDKKISNIRELLPVLEQVAKASRPLVIIAEDVEGEALATLVVNNMRGIVKVAACKAPGFGDRRKAMLQDIAILTGGTVISEEVGLDLESTSLEHLGNAKRITMDKDNTTLVDGAGDADAIQGRVGEIRVQIENTSSDYDREKLQERVAKLAGGVAVIKVGAATEIEMKEKKARVEDALHATRAAVEEGVVAGGGVALIRAIASVDGLTGDNEDQNTGIAAALRAMEGPLRQIVTNAGDEASVVLDKIRQGEGNFGYNAATGEYGDMIGMGILDPAKVTRTALQAAGSVAGLMITTEVMIAESPKEEGAAPAMPDMGGMGGMGGMM
Cells	16223206	-3.42557	2.99291	-3.73418	0.00177985	0.00590065	-1.2755	-3.72872	0.00181102	0.00600951	Cyanobacteriota	Cyanophyceae	Synechococcales	Prochlorococcaceae	Prochlorococcus	Cytoplasmic	IPR004100|IPR000194	ATPase, F1/V1/A1 complex, alpha/beta subunit, N-terminal domain|ATPase, F1/V1/A1 complex, alpha/beta subunit, nucleotide-binding domain	TIGR01039	F0F1 ATP synthase subunit beta	PF02874|PF00006	ATP synthase alpha/beta family, beta-barrel domain|ATP synthase alpha/beta family, nucleotide-binding domain	388	1	25	311	6	MVATPSTSSQTKGVVRQVIGPVLDVEFPAGKLPKILNALRIEAKNPAGRDVALTAEVQQLLGDHRVRAVAMSGTGGLVRGMEAIDTGAPISVPVGEATLGRIFNVLGEPVDEQGPVNTKDTSPIHRAAPKLTDLETKPKVFETGIKVIDLLAPYRQGGKVGLFGGAGVGKTVLIQELINNIAKEHGGVSVFGGVGERTREGNDLYEEFKESGVINADDLTQSKVALCFGQMNEPPGARMRVGLSALTMAEHFRDVNKQDVLLFVDNIFRFVQAGSEVSALLGRMPSAVGYQPTLGTDVGELQERITSTLEG
Cells	6589933	-3.43344	3.39533	-3.93151	0.00117163	0.00421957	-0.87504	-3.9367	0.00116649	0.00420623	Cyanobacteriota	Cyanophyceae	Synechococcales	Prochlorococcaceae	Prochlorococcus	Cytoplasmic	IPR004100|IPR000194	ATPase, F1/V1/A1 complex, alpha/beta subunit, N-terminal domain|ATPase, F1/V1/A1 complex, alpha/beta subunit, nucleotide-binding domain	TIGR01039	F0F1 ATP synthase subunit beta	PF02874|PF00006	ATP synthase alpha/beta family, beta-barrel domain|ATP synthase alpha/beta family, nucleotide-binding domain	622	1	41	500	11	MSCLQSAFHHQSIKMVATPSTSSQTKGVVRQVIGPVLDVEFPAGKLPKILNALRIEAKNPAGQDIALTAEVQQLLGDHRVRAVAMSGTDGLVRGMEAIDTGAPISVPVGEATLGRIFNVLGEPVDEQGPVKTKDTAPIHRSAPKLTDLETKPKVFETGIKVIDLLAPYRQGGKVGLFGGAGVGKTVLIQELINNIAKEHGGVSVFGGVGERTREGNDLYEEFKESGVINADDLTQSKVALCFGQMNEPPGARMRVGLSALTMAEHFRDVNKQDVLLFVDNIFRFVQAGSEVSALLGRMPSAVGYQPTLGTDVGELQERITSTLEGSITSIQAVYVPADDLTDPAPATTFAHLDATTVLARALAAKGIYPAVDPLDSTSTMLQPSVVGDEHYKTARAVQSTLQRYKELQDIIAILGLDELSEEDRLTVDRARKIEKFLSQPFFVAEIFTGMSGKYVKLEDTIAGFNMILSGELDSLPEQAFYLVGNIDEVKAKAEKIKSEK
Cells	14398618	-3.436	2.49848	-4.36456	0.0010898	0.00399207	-0.536553	-4.27869	0.00127536	0.00449351	Pseudomonadota	Alphaproteobacteria	Rhodobacterales	Paracoccaceae	Pontivivens	Cytoplasmic	IPR004160|IPR004161|IPR000795	Translation elongation factor EFTu/EF1A, C-terminal|Translation elongation factor EFTu-like, domain 2|Translational (tr)-type GTP-binding domain	TIGR00485|TIGR00231	elongation factor Tu|small GTP-binding protein domain	PF03143|PF03144|PF00009	Elongation factor Tu C-terminal domain|Elongation factor Tu domain 2|Elongation factor Tu GTP binding domain	247	2	13	391	6	MAKEKFERNKPHVNVGTIGHVDHGKTTLTAAITKQFGDFKAYDQIDNAPEEKARGITISTAHVEYETEARHYAHVDCPGHADYVKNMITGAAQMDGAILVVNAADGPMPQTREHILLARQVGVPALVVFLNKVDQVDDPELLELVEMEVRELLSSYEFPGDDIPIISGSGLAALEDRDEDIGPKKIAELMKAVDDSIPTPDRPIDQPFLMPIEDVFSISGRGTVVTGRVERGVINNGDEIEIVGIRETTKTVCTGVEMFRKLLDRGEAGDNIGALLRGTEREGVERGQCLVKPGSVTPHTKFEADAYILTKDEGGRHTPFFGNYRPQFYFRTTDVTGTVQLPSGTEMVMPGDNLKFEVELIAPIAMEEKLRFAIREGGRTVGAGVVSKIIE
Cells	156638	-3.43832	1.49705	-5.25335	0.000149694	0.000886264	1.23132	-5.21203	0.000163418	0.000949424	Pseudomonadota	Alphaproteobacteria	Rhodobacterales	Paracoccaceae	Cereibacter	Cytoplasmic	IPR000194|IPR004100	ATPase, F1/V1/A1 complex, alpha/beta subunit, nucleotide-binding domain|ATPase, F1/V1/A1 complex, alpha/beta subunit, N-terminal domain	TIGR01039	F0F1 ATP synthase subunit beta	PF00006|PF02874	ATP synthase alpha/beta family, nucleotide-binding domain|ATP synthase alpha/beta family, beta-barrel domain	249	1	19	474	5	MSKELGIITQVIGAVVDVKFESHLPAILNALETDNNGSRLILEVAQHLGENSVRTIAMDSTEGLVRGTTVSDKGSPISVPVGNATLGRILNVVGDPVDEKGKVSQKETRPIHQDAPEFSAQATETEILVTGIKVIDLLCPYSKGGKIGLFGGAGVGKTVLIMELINNIAKVHSGFSVFAGVGERTREGNDLYHEMIESGVINPEKLEESKVALVYGQMNEPPGARARVGLTGLTLAEQFRDQSGTDVLFFVDNIFRFTQAGSEVSALLGRIPSAVGYQPTLATDMGALQERITSTKSGSITSVQAIYVPADDLTDPAPATSFSHLDATTVLSRAISEIGIYPAVDPLDSTSRILDPQIVGEDHYNVARDVQGILQRYKSLQDIIAILGMDELSEDDKLTVARARKIQRFLSQPFDVAKVFTGSDGKQVPLDVTIDSFKRVVAGEFDHLPESAFYMVGGIDEVIEKAEKAAADVA
Cells	10877416	-3.43942	0.0217047	-6.6317	5.48089e-06	7.79713e-05	4.26987	-6.69168	5.0144e-06	7.23258e-05	Cyanobacteriota	Cyanophyceae	Synechococcales	Prochlorococcaceae	Prochlorococcus	Cytoplasmic	IPR001867|IPR001789	OmpR/PhoB-type DNA-binding domain|Signal transduction response regulator, receiver domain			PF00486|PF00072	Transcriptional regulatory protein, C terminal|Response regulator receiver domain	136	1	7	260	0	MLGNISKIRFLLMSKASILVVDDEPAVLKVLVTRLQLAGYQVFQATNGEEALEAFHRESPDLIVLDVMLPKMDGFAVCRRIRAESVVPIIFLTALEAISERVAGLDLGADDYLSKPFSPKELEARIATILRRMGPSITVTDTKEVPSGKGVMKFGNLVVDTNRRQVSRAGERISLTYTEFSLLELLFDEPGKVVPRAEILEQLWGYPPRRAADLRVVDVYVARLRGKLEPDPRNPELILTVRGIGYASQRVGETATSLAS
Cells	11248334	-3.4442	1.71561	-4.22601	0.00114268	0.0041492	-0.627028	-4.26615	0.00107564	0.00394024	Pseudomonadota	Gammaproteobacteria	Lysobacterales	Lysobacteraceae	Stenotrophomonas	Extracellular	IPR024370	PBP domain			PF12849	PBP superfamily domain	40	10	0	378	0	MNKYKTLAALVATALLATAGAASAQSLVQGGGASLPAKLYKGSADSILPANFSYEVTGSGTGKQAFLENRADLFKTTGTVHFAGSDSVLTDAEIAAYAANFAPTYGPLIQIPSVGTSVTVPFNSAGGNLDLSVTQLCGVFAGTITNWSTLDANRSGPITVVYRNEKSGTTELLTRFLASACSASDTAGSTLIGGKFSTTQEFWKQFSSLPANFTTASALGSQPLYDKVYATTGAIGYIGPDVVPNLSDATKIAKVRGFSPNDPSVQATLDTVLPPTGAAANDVRNWAPVFTNPPAVGYPIVGYTTFELGQCYKAGNVALALRGFLLGHYNGNNDAASRAHGFVPLTPAWRDAIRTRFVLASSVNGVNNASACAGLGRP
Cells	4776198	-3.4467	0.109254	-5.52806	0.000169342	0.000973183	1.11348	-5.61058	0.000152596	0.000902968	Pseudomonadota	Gammaproteobacteria	Alteromonadales			Outer Membrane	IPR012910	TonB-dependent receptor, plug domain					34	1	7	950	0	VVLSDFESLVVTGEQLAQAQVALGPNKVFNAEDLDAAVAYDKDIKEVLAEDPRLYVDITSSSAYRGLQCNGQNPRYNTFSIDGIPMNDGFGLNSNGYPTNRLPFSFDSIKQVSAEFAPFDVKYGGFSACVINAVTKSGTNEISGSAYYEYAGDDLVGTEIDGEKGNTVPYEENKYGFTLGGPIVQDKAFFFISVERYDDVDVDPFGPQGSGAPSELDFLSAADFTRIVDIAKNKYGFDPGSIGGALDSYDNKFLAKFDVEADENNSLSITFNYNDGFNNQASDSSPSEFEFSKHFYERGHEMLALNLELYSQISNNLSSELRVGYRDVDNRQIGLGGPFGDFQIDVVNPANNSEGTVYLGGTDDSRQANKMDYSTTILQFSLDHLVDNHLLTYGIEFEDTNIFNLFMQHSLNGEWDFYGGIDDFDAGIARVYFGNTPSLNENAAAADWGYGLATIFFQDEIQLDNTEFIIGLRYDTYMVDGKPAENAVFKAAYGYSNTITHDGADALMLRIGFNTQVTEFTNVYGGYGGFSGGNPNVWYSNMFSNDGVTAIQVNQRNMEIFAEPMCNSDTGAPSDAGPGYAVPCSLVAKVQSGSADTDTNTTSSSFEVPIVHKFALGLNSSFGVDDLLFNMDVIATEVENPAIINDINVSPTGETDFTGRPYYNCAGGNARDSFTCFGPFDFQLTNSTQSPVGVTYSMSLSKLWRESDVRFSIGYANTSLEDVTPMTSSVAYSNFTGVATIDRNNPTVAQSNHVIPERITASLRYQPVTIEGGYRFKASLFINRFQSRSYSYTYDGEEHGQTPAFTDQSLLYVPTNAADPNVVFDGISPAAFFAITDAAGCPRGQYCPRNSIDGAWNTSINLKLAQEFPGFVPDHEAEIYMVIKNLGNLINSKYGIFREPGFPSMQKVARLSEIDDEGRYVYDRLYSPRGSSISPYASTYEIKFGFYYRF
Cells	7560809	-3.44794	3.6024	-4.7584	0.000208103	0.00113446	0.786882	-4.7508	0.000213533	0.00116713	Cyanobacteriota	Cyanophyceae	Synechococcales	Prochlorococcaceae	Prochlorococcus	Cytoplasmic	IPR007081	RNA polymerase Rpb1, domain 5	TIGR02388	DNA-directed RNA polymerase subunit beta''	PF04998	RNA polymerase Rpb1, domain 5	348	1	31	1197	2	QVRQLVGMRGLMANPQGEIIDLPIRTNFREGLTVTEYVISSYGARKGLVDTALRTADSGYLTRRLVDVAQDVIVREEDCGTERSIVINSEDGKFGSRLIGRLSAEDILDSEGNLIVPKNTAIDPSLSNTLETSLISKVNIRSPLTCEANRSVCRKCYGWALAHNHLVDLGEAVGIIAAQSIGEPGTQLTMRTFHTGGVSTAESGVVRSKIQGKVEFSPKAKIRGYRTPHGVEAKQAEVDFLLKIVPTAGNSNKVQKIEVDSGSLLFVDDGQEIDSDITVAQITSGTVKKSVEKATKDVICDLAGQVRYDKVIQPKEVTDRQGNITLKAQRLGRLWVLAGDVYNLPPNAKPVVSTLKNVDQGTVLAEASQSSEFGGEVRLRESIGDSREVQIVTTSMLLSNFKLLEESTHAGEIFHLESKDGTIYRLNTSPGSKISSGEVIADLADERFRTKTGGLVKYAPGLSVKKARSSKNGFEVSNGGTLLWIPQETHEINKDISLLMIEDMAWIEAGTEVVKDIFSQTSGIVTVTQKNDILREITVRNGSFHECDDEEILSRFTEEGKLVNPGEKILDSVDNNEILFVQKLETSRSKGLLLRTVEEFTIPDEAELPELSHVKQEVGPSLGLKAIQRLSYKDGELIKSVEGVELLRTHLSIESFDATPQMTIDVETVQDKSDKSINRLSLVILESILVRRDTISDSSHGSTHTELQVKNDQIVRAGDVIATTQILCKEKGIVQLPVSVEDEPIRRLIVEREEDKIKIKINGKVSVKVGDRVVDGDSISQNEKSSSCGEIEDVSSNFVTLRLGRPYMVSPDSVLHVKDGDLVLRGDGLALLVFERQKTGDIVQGLPRIEELLEARRPRDSSTLCKKSGVVQIKEGTDEESVSLSVIERNDSINEYQLLIGQNIMVSDGQQVTGGELLTDGPINPHELLDCLFTDLKDQKPLMEAAQESISKLQRRMVNEVQNVYKSQGVAIDDKHIEVIVRQMTSKVRIEDAGDTTLLPGELIELRQVEDTNQAMSITGGAPAQFTPVLLGITKASLNTDSFISAASFQETTRVLTEAAIEGKSDWLRGLKENVIIGRLIPAGTGFSGFVEELASEAGPHPDILAEESAGYRRAQNLRPDYTVEMPQSPTVSSTAILDDPSEEDLETTRNRHGIDPSSSNFAAFARPNAENQFSEDQLPDPAALEDLQEEGLLSDE
Cells	16688198	-3.44814	0.671564	-5.16144	0.000175873	0.0010017	1.07988	-5.17564	0.000174161	0.000995136	Pseudomonadota	Alphaproteobacteria	Rhodobacterales	Roseobacteraceae	Sulfitobacter	Cytoplasmic	IPR004160|IPR004161|IPR000795	Translation elongation factor EFTu/EF1A, C-terminal|Translation elongation factor EFTu-like, domain 2|Translational (tr)-type GTP-binding domain			PF03143|PF03144|PF00009	Elongation factor Tu C-terminal domain|Elongation factor Tu domain 2|Elongation factor Tu GTP binding domain	137	1	6	290	1	MDGAILVVNAADGPMPQTREHILLGRQVGIPSMVVFLNKVDQVDDEELLELVEMEVRELLSTYDYPGDDIPIVAGSALAALEGRDANIGQEKISELMDAVDTYIPQPDRAIDQPFLMPIEDVFSISGRGTVVTGRVERGVINVGDEIEIVGIRDTGKTTCTGVEMFRKLLDRGEAGDNIGALLRGIDREGVERGQVLCKPSSVKAHTKFEAEAYILTKEKGGRHTLFLANDRPQFYFRTTDVAGTVNLPEGTEMVMPGDNLKFEVEPTVRPPSRIAKRSLSSIAIGAISS
Cells	882973	-3.44917	1.76039	-5.35582	0.000164239	0.00095286	1.17081	-5.47634	0.000137402	0.000829605	Pseudomonadota	Alphaproteobacteria	Candidatus Pelagibacterales	Candidatus Pelagibacteraceae		Cytoplasmic	IPR000119	Histone-like DNA-binding protein			PF00216	Bacterial DNA-binding protein	62	5	1	93	1	MNKNELIAEYSTKNGVGKSDATKAVESLFDIITSTLKAGGDVKIAGFGTFKVADTKAKTGRNPRTGESIQIPASKKPKFLAGKQLKELIKSTV
Cells	313191	-3.44922	2.92181	-4.37749	0.000458384	0.0020492	0.0266586	-4.36939	0.000470146	0.00207104	Cyanobacteriota	Cyanophyceae	Synechococcales	Synechococcaceae	Synechococcus	Cytoplasmic	IPR004100|IPR000194	ATPase, F1/V1/A1 complex, alpha/beta subunit, N-terminal domain|ATPase, F1/V1/A1 complex, alpha/beta subunit, nucleotide-binding domain	TIGR01039	F0F1 ATP synthase subunit beta	PF02874|PF00006	ATP synthase alpha/beta family, beta-barrel domain|ATP synthase alpha/beta family, nucleotide-binding domain	296	4	23	491	8	SLLLMVASAPASAGTKGVIRQVIGPVLDVEFPAGKLPKIYNALRIEAKNTSGQDVALTAEVQQLLGDHRVRAVAMSGTDGLVRGMEAVDTGAPISVPVGEATLGRIFNVLGEPVDEQGPVNNTATAPIHRDAPALTELETKPKVFETGIKVIDLLAPYRQGGKVGLFGGAGVGKTVLIQELINNIAKEHGGVSVFGGVGERTREGNDLYEEFKESGVINADDLSKSKVALCYGQMNEPPGARMRVGLSALTMAEHFRDVNKQDVLLFVDNIFRFVQAGSEVSALLGRMPSAVGYQPTLGTDVGALQERVASTVEGSITSIQAVYVPADDLTDPAPATTFAHLDATTVLNRALASKGIYPAVDPLDSTSTMLQPAVVGDEHYRTARAVQSTLQRYKELQDIIAILGLDELSEDDRQTVDRARKVEKFLSQPFFVAEIFTGMPGKYVKLEDTITGFNQILSGELDNLPEGAFYLVGNIDEVKAKAEKIASEAK
Cells	6852021	-3.45123	1.0577	-4.27879	0.000873884	0.00336745	-0.435126	-4.2942	0.000857983	0.00329701	Cyanobacteriota	Cyanophyceae	Chroococcales	Aphanothecaceae	Crocosphaera	Cytoplasmic	IPR006645|IPR005824	NusG-like, N-terminal|KOW	TIGR00922	transcription termination/antitermination protein NusG	PF02357	Transcription termination factor nusG	24	1	2	214	0	MGIREGILMSFAHDHASEPEQQQEKTKLVARWYAVQVASGCEKRVKNNLEQRIQTLDVADRILQIQIPKTPTVKVRKDGSRQQGEEKVFPGYVLVRMIMDDDAWLVVKNTPNVINFVGSEQRRAYGRRRGHVKPLPLSASEVERIFRQAEQPEPLVKTDMEIGDKILVLSGPFKDFEGEVVEVSSERNKLRALLSIFGRDTPVELEFNQVEKQK
Cells	10086559	-3.45272	0.314205	-5.58419	0.00011334	0.000715522	1.52347	-5.69301	9.71014e-05	0.000641963	Cyanobacteriota	Cyanophyceae	Synechococcales	Prochlorococcaceae	Prochlorococcus	Cytoplasmic Membrane	IPR002938	FAD-binding domain	TIGR02032|TIGR02023|TIGR02028	geranylgeranyl reductase family protein|geranylgeranyl diphosphate reductase|geranylgeranyl reductase	PF01494	FAD binding domain	53	4	4	473	2	DINYYFKKCTFISKKDVAFIYSIIFFRMLRVAVIGGGPSGSCAAEILAKAGIKTWLFERKLDNAKPCGGAIPLCMVEEFDLPESIIDRKVRHMRMISPSNREVDISLDRVYGKNDNEFIGMCRREVMDAFMRNRASDLGATLINGLVTSIDTGNNNQGPYKLSYSDFTNGDKKGELKELTVDLLIGADGANSRVAKAMGAGDYKVAIAFQERIKLPKEEMSYYEDLAEMYVGTDVSPDFYGWVFPKFDHVAVGTGTMQKNQSLIKGLQEGVRNRAKKRLVNGEVIKVEAHPIPEHPRPRRVVGKMALVGDAAGYVTKSSGEGIYFAAKSGRMCAEEIVEASKKGQVIPSEKDLKNYLKKWDKKYGTTYKVLEILQNIFYRNDSAREAFVEMCDDMDVQRLTFDSYLYKRVVSMKPLQQLKITMLTLGSILRGKALAPLNYQPVDSAVRENKEVEKMLENYSIKGGIKVKSSKV
Cells	6297833	-3.45598	2.28174	-3.74044	0.00193659	0.00635195	-1.30784	-3.73089	0.00198754	0.00650609	Pseudomonadota	Gammaproteobacteria	Cellvibrionales	Cellvibrionaceae	Teredinibacter	Cytoplasmic	IPR002423	Chaperonin Cpn60/GroEL/TCP-1 family	TIGR02348	chaperonin GroEL	PF00118	TCP-1/cpn60 chaperonin family	283	1	21	544	8	MAAKDVFFGDKARAGMLEGVNILADAVKATLGPKGRNVILEKSFGAPTVTKDGVSVAKEIELKDRFENMGAQMVKEVASQASDAAGDGTTTATVLAQSIVNEGLKAVAAGMNPMDLKRGIDKAVAAAVEAVSGMSTPCEDSKAIAQVGTISANSDGSVGEIIAEAMDKVGKEGVITVEEGSGLENELDVVEGMQFDRGYLSPYFINNQDNMSAEVEDPFILLVDKKISNIRELLPVLEQVAKASRPLVIVAEDVEGEALATLVVNNMRGIVKVAACKAPGFGDRRKAMLQDIAILTGGTVISEEVGLDLESTTLEHLGNAKRITMDKDNTTIVDGSGDAEAIKGRVSEIRVQIENTSSDYDREKLQERVAKLAGGVAVIKVGAATEIEMKEKKARVEDALHATRAAVEEGVVAGGGVALVRAISQITGLEGDNEDQNIGIAAALRAMEGPLRQIVDNAGDEASVVLDKVRQGEGNFGYNAATGEYGDMIEMGILDPAKVTRTALQAAGSVAGLMITTEVMIAEAPKDDAPAPAMPDMGGMGGMM
Cells	6875983	-3.45645	4.25736	-7.56944	1.05868e-06	2.71467e-05	5.81783	-7.6766	9.06117e-07	2.41283e-05	Cyanobacteriota	Cyanophyceae	Synechococcales	Prochlorococcaceae	Prochlorococcus	Cytoplasmic	IPR002423	Chaperonin Cpn60/GroEL/TCP-1 family	TIGR02348	chaperonin GroEL	PF00118	TCP-1/cpn60 chaperonin family	703	1	40	438	14	AGANAITLKKGIDKATEFLVGKIQENSKPISDSNAIAQCGTIAAGNDEEVGQMIANAMDKVGKEGVISLEEGKSMTTELEVTEGMRFDKGYISPYFATDTERMEAVLDEPYILLTDKKIALVQDLVPVLEQIAKTGKPLVIIAEDIEKEALATLVVNRLRGVLNVAAVKAPGFGDRRKAMLEDMAVLTNGQLITEDAGLKLENATIDMLGTGRRITINKETTTIVAEGNEKAVNARCDQIKKQMDETDSSYDKEKLQERLAKLAGGVAVIKVGAATETEMKDKKLRLEDAINATKAAVEEGIVPGGGTTLAHLSPILKDWSDKNLEGEELIGANIVEASLTAPLMRIAENAGSNGAVIAENVKSKPFNDGFNAATGEYVDMSSAGIVDPAKVTRSGLQNAASIAGMVLTTECIVADLPEKKDSASPAGAPGMGGDFDY
Cells	2142973	-3.45722	-0.0877237	-4.62673	0.000563382	0.00236209	0.0322013	-4.66984	0.000529865	0.00226679	Cyanobacteriota	Cyanophyceae	Synechococcales	Prochlorococcaceae	Prochlorococcus	Cytoplasmic Membrane	-|IPR002683	-|PsbP, C-terminal	NF040946	photosystem II reaction center PsbP	PF20928|PF01789	PsbP, C-terminal|PsbP	33	2	3	194	0	MFLISNFKQMKNIKFNPFKYLFLIVLCVTLSACSGGLNAGLEAYQSPDGRYAFLYPTGWTRVKVDGGPEIIYHDLINSNETLSLVISDVNKDIQLEQLGSPSEVGQTLIDKVIAPEGSGREVKLINANKREASNHIFYDLEYELNLNEQARHELATVVIDRGTLYTFAVGTNEERWNKVDGIFSNVIESFNFLI
Cells	15992742	-3.45766	1.81297	-4.058	0.00154571	0.00526734	-0.909442	-4.09632	0.00145738	0.00502403	Pseudomonadota	Alphaproteobacteria				Outer Membrane	IPR033900	Porin domain, Gram-negative type			PF13609	Gram-negative porin	45	1	9	376	5	MKKQLLTTTALVAAGLVAFGAPATAKVKGSVNGFVTAVFAIGENDDAFDAGTDTSSTGQTGGLNSFETSTDSEVHFNASTTLDNGVKIKARVELEGETAGDQIDETWMRISGSFGEIRMGAADIPIDTMILGYAGHGASVGMNHRFHTGNVFTTPNGVTITNNTSGAITGDANSLSYYTPRVSGFQVGVSYTPDAVEDNNARQDTSAAASHGKTIAANYVTKFDGASIAIAGGYSEAKNQTVDADDFERMAAAVSVTAGPVNVRASYHEREEVSTISTGVTSAAGQETVEVGAKYTMGANAFSLVLIDAEAIGDTGTNFDGDEMTTVMAAYRRTLGPGVTWSLSALTADADDGLITATSAASNSGEAIMSRLTVKW
Cells	14662695	-3.4581	-2.54092	-5.37624	0.000213591	0.00115378	0.911293	-5.38265	0.000215608	0.00117246	Pseudomonadota	Alphaproteobacteria	Candidatus Puniceispirillales	Candidatus Puniceispirillaceae	Candidatus Puniceispirillum	Cytoplasmic	IPR011262|IPR011263|IPR011260	DNA-directed RNA polymerase, insert domain|DNA-directed RNA polymerase, RpoA/D/Rpb3-type|RNA polymerase, alpha subunit, C-terminal	TIGR02027	DNA-directed RNA polymerase subunit alpha	PF01000|PF01193|PF03118	RNA polymerase Rpb3/RpoA insert domain|RNA polymerase Rpb3/Rpb11 dimerisation domain|Bacterial RNA polymerase, alpha chain C terminal domain	24	1	2	337	0	MIEKNWLDLKKPDEMEIKVSEYNPSQAVVAVGPFERGFGVTIGNALRRVLLSSLQGAAVTSVQIQGVVHEFSSIPSVREDVTDLVLNLKGVAVRMEEEGPKRLRLAVDGPATVTAGMITETANVDIMNPDHVLCHLDKGANLAMELTVDTGKGYVPASVHRTEDSPIGLIPIDAIFSPVRQVAYKVENARIGQITDYDKLLLTIETDGSISPEDAVAYAARILQEQLQTFINFEEPKGEPAPAEPELPFSRNLLRKVDELELSVRSANCLKNDNIVYIGDLVLKTEHEMLRTPNFGRKSLNEIKEVLKGMNLELGMDITNWPPENVEELARRLDEPF
Cells	5953907	-3.4596	-0.340409	-5.38876	0.000118304	0.000741229	1.45207	-5.45698	0.000106956	0.000685639	Cyanobacteriota	Cyanophyceae	Synechococcales	Prochlorococcaceae	Prochlorococcus	Outer Membrane	IPR002683|-	PsbP, C-terminal|-	NF040946	photosystem II reaction center PsbP	PF01789|PF20928	PsbP|PsbP, C-terminal	32	1	3	185	0	MKNIKFNLFKNLFLIFLCLILSACSGGLNSGLEAYQSPDGRYAFLYPTGWTRVKVDGGPEIIYHDLINSNETLSLVISDVNKEVQLEELGSPSEVGQTLIDKVIAPEGSGREVKLIDASKRDSSNHIFYDLEYKLNLNEQARHELATVVIDRGTLYTFAVGTNEERWNKVDGMFSNVIESFNFLI
Cells	914	-3.46137	0.841207	-6.27717	1.92783e-05	0.000194374	3.12693	-6.40962	1.57435e-05	0.000169426	Actinomycetota	Actinomycetes	Candidatus Actinomarinales	Candidatus Actinomarinaceae	Candidatus Actinomarina	Periplasmic							42	2	3	168	0	LVTVEKFSEAMDKFIAGECDIVTTDGSALVGRRAVNDALNDWSIFPQSPISKEPLGPVYRSNDSAWGDVINWVVYATIIADEYGVTSANVDSVDTDAFPELGRLFGANDGELQTIMGLDADAFYNVIKQVGNYDEIYSRNLNPVGLFREGGANDKWTNGGLIYAPPAR
Cells	8370304	-3.46193	0.31872	-5.52966	0.000123753	0.000766472	1.42967	-5.66227	0.000101962	0.000664914	Pseudomonadota	Alphaproteobacteria	Candidatus Pelagibacterales	Candidatus Pelagibacteraceae	Candidatus Pelagibacter	Periplasmic	IPR006059	Bacterial-type extracellular solute-binding protein			PF13416	Bacterial extracellular solute-binding protein	75	1	6	371	3	MRKLSKLLLTITFALSITSSAFAVTVASWGGAYTESQKLGYGDPTAKKLGVDINWVDYSGGLSEIKAQKEAGAIVWDIIDVFAMDTITGCDEGLFVEFDFDKDFPAAPDGTPASKDFFTSMPSKCAVGNILYSWNYAYNSDNVKGTPKTIKDFFNTKKFPGKRAIYSSALTNLEIALAADGIKPGKGGAKIYKALETEKGVQRAMDKIKKLCTDPKGGCVFWSAGAQPPELLMSGEVVMATGWNGRFFNATVGEGAPIVQVWDGQGLDYEYFVLVKGGPDEANAKKALAEMTSTEGLAGSAKYIAYAPWRKSSIDVMKKGEPWYKDGKTNMVPHMPTAPSNTKNYFLVDPIFWADNGTELGEKWEAMKAGL
Cells	13443476	-3.46242	3.1272	-5.10056	0.000126153	0.000776356	1.31086	-5.09002	0.000130391	0.000796538	Pseudomonadota	Alphaproteobacteria	Candidatus Pelagibacterales	Candidatus Pelagibacteraceae	Candidatus Pelagibacter	Periplasmic	IPR007210	ABC-type glycine betaine transport system, substrate-binding domain			PF04069	Substrate binding domain of ABC-type glycine betaine transport system	222	2	12	317	2	MRKILSLLSAIVISLVSFAGISNAADSKKPIVIPTHNWSSQIVMAYVIGGIFESMGNNVKYVNADSQAVYESIRIGDVTLSHEVWESAFGKSFTTALDKGGLLDYGDHEARTLEDMGYPNWVVEKGLCPGLPDWTALKNPDCAKNFTTPDSPDGKGRMLEGPQTWHGDLIPQRIDALGLGDLWWVKFAGGADALWAELAAAEKEGRGTIIFNWTPNFTDGAGFTFIDFPPYTAGCRPADGGDGKCGSPDGYLKKAVHEDFPKTHPKAAKVFKKLSFSTSQIGAMAALVDVDKMTHEDAAKKWLADNKKVWEEFTHDH
Cells	7744655	-3.46487	2.59801	-3.67681	0.0022076	0.00705414	-1.4329	-3.66859	0.00225896	0.00720162	Cyanobacteriota	Cyanophyceae	Synechococcales	Prochlorococcaceae	Prochlorococcus	Cytoplasmic	IPR000194|IPR004100	ATPase, F1/V1/A1 complex, alpha/beta subunit, nucleotide-binding domain|ATPase, F1/V1/A1 complex, alpha/beta subunit, N-terminal domain			PF00006|PF02874	ATP synthase alpha/beta family, nucleotide-binding domain|ATP synthase alpha/beta family, beta-barrel domain	370	1	18	242	4	MVATPSTSTPTKGVVRQVIGPVLDVEFPAGKLPKILNALRIEAKNPAGQEIALTAEVQQLLGDHRVRAVAMSGTDGLVRGMEAIDTGAPISVPVGEATLGRIFNVLGEPVDEQGPVKTEDTAPIHRSAPKLTDLETKPKVFETGIKVIDLLAPYRQGGKVGLFGGAGVGKTVLIQELINNIAKEHGGVSVFGGVGERTREGNDLYEEFKESGVINADNLSESKVALCFGQMNEPPGARMRVG
Cells	15104763	-3.46847	1.82054	-4.06126	0.00153662	0.00524064	-0.903922	-4.08888	0.00147701	0.00507484	Pseudomonadota	Alphaproteobacteria				Outer Membrane	IPR033900	Porin domain, Gram-negative type			PF13609	Gram-negative porin	34	1	6	374	3	MKKQLLTTTSLVAAGLLAFGAPATAKVKGSVSGYVTGIFSIGENDDAFDAGANGTGATGGLNSFESSTDSEVHFNGSTTLDNGVKIKARVELEGETAGDQIDETWMRISGSFGEIRMGAADLPIDTMIMGYAGHGASVGMNHRFHTGNVFSTPGTVSVTNNTSGAITGDANSLSYYTPRVSGFQVGVSYTPDGTEDRGARQDTSADESHGKTIAANYVTKFDGASIAIAGGYSEAKNQTVDEDDFERMAAAVSVTAGPVNVRASYHETEEVSTISTGITSAAGQETVEVGAKYTMGANAFSLVLIDAEAVADAGQAQDGDEQTTIIAAYKRTLGPGVTWSISALTADADDGLITGTSANSNSGEAIMSRFQLKW
Cells	6962673	-3.46973	2.10694	-2.99048	0.00906212	0.021836	-2.771	-2.99064	0.00909191	0.0219453	Cyanobacteriota	Cyanophyceae	Synechococcales	Prochlorococcaceae	Prochlorococcus	Cytoplasmic	IPR005824|IPR006645	KOW|NusG-like, N-terminal	TIGR00922	transcription termination/antitermination protein NusG	PF02357	Transcription termination factor nusG	137	7	6	186	2	AFLVGEWISAVGSTDLLTATLEQRSVTLGVNNRIIEIEIPQTPGIKLKKDGSRQTTEEKVFPGYVLVRMILDEDTMMAVKSTPNVINFVGADEGRGSGRSRGHIKPKPLSRQEVNRIFKRASEKKAVIKLDIEEKDRIIVTSGPFKDFQGEVIEVSGERNKLKALLSIFGRETPVELEFSQINKQN
Cells	5316838	-3.47057	0.787362	-4.29452	0.00101115	0.00377728	-0.512826	-4.31931	0.000978772	0.00367698	Ignavibacteriota	Ignavibacteria	Ignavibacteriales	Ignavibacteriaceae	Ignavibacterium	Cytoplasmic	IPR004100|IPR000194|IPR000793	ATPase, F1/V1/A1 complex, alpha/beta subunit, N-terminal domain|ATPase, F1/V1/A1 complex, alpha/beta subunit, nucleotide-binding domain|ATP synthase, alpha subunit, C-terminal	TIGR00962	F0F1 ATP synthase subunit alpha	PF02874|PF00006|PF00306	ATP synthase alpha/beta family, beta-barrel domain|ATP synthase alpha/beta family, nucleotide-binding domain|ATP synthase alpha/beta chain, C terminal domain	109	1	3	507	0	MEIKTDQLTQLLREQIKKHDGSVDISEVGEVLEVGDGVARVSGLENVMSSELVELPNGVFGMALNLEEDNVGLVLFGESRLVKEGDLAKRTGRVVEVPVGDAMLGRVVNPLGQPIDGKGPINTEYSLPIERKALGVMARSPVNEPLQTGIKAVDSMIPIGRGQRELIIGDRQTGKTAVAIDAIINQKYTHNTDDPVYCIYVALGQKASTVAALVKELENNGAMEYTTVVAANASDPAPMQYIAPYAGAAMGEFFRDNGKHGLIVYDDLSKQAVAYRQMSLVLRRPPGREAFPGDVFYLHSRLLERASKLSEKLGGGSLTALPIIETQEGDVSAYIPTNVISITDGQIYLETNLFNSGIRPAIDVGLSVSRVGGNAQIKAMKSVAGTLRLDLAQYRELEAFAKFGSDLDKATLSQLTRGERMVEILKQNQYVPMDVEKQIAIIFAASKGQLDDLDIEEISDFETGLFEYLDASASDSLASIVNEGAISEETGEKLEKAISDFKVGFKA
Cells	14578623	-3.47221	-0.332875	-3.7785	0.00297854	0.00901156	-1.44746	-3.74278	0.00320087	0.00955202	Cyanobacteriota	Cyanophyceae	Synechococcales	Synechococcaceae	Synechococcus	Periplasmic			TIGR04044	MSMEG_0572 family nitrogen starvation response protein			13	1	1	161	0	YMPAVDRPANQPGDFLVDYEEKVFPDVKADPGEKALITFHTVAFEGSIGLVNLLQASRLINKGFETSVLLYGPGVTLGVMRGFPKLGDAAFDGHLNFNARLQKFMDQGGKVYACRFALQALYGHGEKALMPGITPVNPLDVLDIVLMHRKEGAFILDTWTL
Cells	5462214	-3.47227	3.29645	-3.41438	0.00350794	0.0102116	-1.92256	-3.41567	0.00351456	0.0102309	Cyanobacteriota	Cyanophyceae	Synechococcales	Prochlorococcaceae	Prochlorococcus	Cytoplasmic	IPR041546|IPR003959|IPR004176	ClpA/ClpB, AAA lid domain|ATPase, AAA-type, core|Clp, repeat (R) domain			PF17871|PF00004|PF02861|PF07724	AAA lid domain|ATPase family associated with various cellular activities (AAA)|Clp amino terminal domain, pathogenicity island component|AAA domain (Cdc48 subfamily)	613	2	31	754	7	MFERFTEKAIKVIMLAQEEARRLGHNFVGTEQILLGLIGEGTGVAAKVLKSLGVNLKDSRIEVEKIIGRGSGFVAVEIPFTPRAKRVLELSLEEARQLGHNYIGTEHLLLGLIREGEGVAARVLENLNIDLTKVRTQVIRMLGETAEVGTGASTTKGNLKTATLDEFGTNLTKLASESKLDPVVGRHAEIDRVVQILGRRTKNNPVLIGEPGVGKTAIAEGLAQRIQTGDIPDILEDKRVLTLDIGLLVAGTKYRGEFEERLKKIMEEIKSAGNVILVIDEVHTLIGAGAAEGAIDAANILKPALARGELQCIGATTLDEYRKHIERDAALERRFQPVMVGEPSIEDTIEILKGLRERYEQHHRLKITDDALEAAAHLGDRYISDRFLPDKAIDLIDEAGSRVRLINSKLPPEAKQIDRELRQVQKQKEESVRDQNFDQAGQLREKEMELSAKIKEVLENKKESTVGDLTEEDNSVKADSKLLQSPLVREEDVAQIVASWTGVPVQKLTETESVKLLNMEETLHQRLIGQDEAVKAVSRAIRRARVGLKNPNRPIASFIFSGPTGVGKTELTKSLASYFFGSEEAMIRLDMSEFMERHTVSKLIGSPPGYVGFNEGGQLTEAVRRRPYTVVLFDEVEKAHPDVFNLLLQLLEDGRLTDSKGRTVDFKNTLLIMTSNIGSKVIEKGGGGLGFEFSGDSVEDSQYNRIKSLVNEELKQYFRPEFLNRLDEIIVFRQLTKNEVKEIAEIMLQEVFVR
Cells	16098939	-3.47457	2.00619	-3.15214	0.00905356	0.021836	-2.46019	-3.16935	0.00883522	0.0214128	Pseudomonadota	Alphaproteobacteria	Rhodobacterales	Roseobacteraceae	Sulfitobacter	Periplasmic	IPR006656|IPR006657	Molybdopterin oxidoreductase|Molybdopterin dinucleotide-binding domain			PF00384|PF01568	Molybdopterin oxidoreductase|Molydopterin dinucleotide binding domain	48	3	8	806	3	GAHCAKGSSVRETASGERRLKYPMKLVGGKWTRMSWDDAVNEIGDKMLEIREQSGPDSVYWLGSAKHNNEQSYLFRKFYAYWGTNNGDHQARICHSTTVAGVANTWGYGAMTNSYNDIHNSRAIFVIGGNPAEAHPVSLLHLLKAKEQNNAPLIVCDPRFTRTAAHADEYVRFRPGSDVGLIWGIMWHIFENGWEDKEFIRQRVYGMEDVQAEVAKWTPEETERVTGVPGSQLRRVAQLMANNRPGTFIWCMGGTQHTNGNNNTRAYCALQLALGNMGVAGGGANIFRGHDNVQGATDFCVLSHSLPGYYGLSAGAWKHWSRVWGEDHEWLKARFDSITGKDGKAKSLMNLKGIPVSRWIDGVLEDKDNMDQPDNVRGMVFWGHAPNSQTRLKDMKMAMEKLDIMVVIDPFPTVSAVLSDRTDGVYLLPASTQYETYGSVTASNRSLQWREKVIEPSFDSLPDHVIMYKFAAKFGFADRMFRNIAVNGEEPLIEDVTREFNKGMWTIGYTGQSPERLKAHMENQHVFDRTTLKAVGGDLDGEFYGLPWPCWGTAEMGHPGTPLLYDTNKPVAEGGLCFRARFGVEHEGNNLLAEGSYPVGSEIKDGYPEFTMAMLKKLGWDGDLTADERSTIEGIAGDKTNWKVDLSGGIQRVAIKHGCAPFGNAKARVKVWTFPDPIPLHREPLYTSRRDLVADYPTYSDRKLYRLPTLYKSIQDVDHSGDYPIILTSGRLVEYVGGGDNTRANPWLAELQQDMFVEINPFDANGKNIRDGDMVWVGTPEGARIKVMAMVTERVARGVAFLPFHY
Cells	9021892	-3.47503	2.01246	-3.98428	0.00132889	0.00463104	-0.893335	-3.98446	0.00133914	0.00467856	Pseudomonadota	Alphaproteobacteria	Rhodobacterales	Paracoccaceae	Pelagovum	Cytoplasmic	IPR000795|IPR004160|IPR004161	Translational (tr)-type GTP-binding domain|Translation elongation factor EFTu/EF1A, C-terminal|Translation elongation factor EFTu-like, domain 2	TIGR00485|TIGR00231	elongation factor Tu|small GTP-binding protein domain	PF00009|PF03143|PF03144	Elongation factor Tu GTP binding domain|Elongation factor Tu C-terminal domain|Elongation factor Tu domain 2	151	2	12	414	3	RGFDSLHPLHNKNYWGKEMAKAKFERNKPHCNIGTVGHVDHGKTTLTAAITKILAETGGAEFTDYANIDKAPEERERGITISTAHVEYETEARHYAHVDCPGHADYVKNMITGAAQMDGGILVVNAADGPMPQTREHILLARQVGVPALVVYMNKVDQVDDKELIDLVDMEIRELLTSYEFPGDTIPIIKGSALAALEGRDDEIGKNSIMELMKAVDEHIPQPSRPVDQPFLMPVEDVFSISGRGTVVTGRIEQGQVKVGEEIEILGIRDPQKTTCTGVEMFRKLLDSGEAGDNVGVLLRGTKREEVERGQVLAKPGSIKPHTKFKAEAYVLKKEEGGRHTPFFSNYRPQFYFRTTDVTGTIKLPEGTEMVMPGDNIAMEVTLLSPIAMDKGLKFAIREGGRTVGAGVVAEIIE
Cells	16677471	-3.4781	-1.9631	-3.46207	0.00520389	0.014037	-1.95569	-3.49381	0.00495883	0.0135075	Pseudomonadota	Alphaproteobacteria	Candidatus Puniceispirillales	Candidatus Puniceispirillaceae	Candidatus Puniceispirillum	Outer Membrane	IPR000531|IPR012910	TonB-dependent receptor-like, beta-barrel|TonB-dependent receptor, plug domain			PF00593|PF07715	TonB dependent receptor|TonB-dependent Receptor Plug Domain	66	4	2	876	0	MKFNFEKNALSRAVGAIVAASAVGFTGYGFAESTDEAAEEETIEQVIVTGSRIARTVQDNVAPITIISAAELDISGYTSVADVLRNTTYNTVGSFRERSGTSFGQIALLDLRGIGPDRTAVLINGRRVPGNPFTGGSSVDLNTIPFSAINRIEILRDSASAVYGADALGGVVNIVMRDDYSGAELEIGGEIPSAEGAEAEKINFLFGSSSDRGKIIVAADYFKKEAIFDVDRDYSATQVNGTGFGDTVGISVGGNTGFTPNFSDAWAVGDCDTSLYAGVFTDPFGIPGNGCGFGYADISAQTGSYDRYSTFVDASYQISDSLQAYTEVRYSRVNSFGRYAPAVGFFSVDEEARIENGLDPVPEANGQRWSAFHRFVGHGPRDDNTTRDEFDFVVGMEGSIFDDNVIFDAFARHYYYSASELGDTYIVQSILEDLVATGAYDVVNPASPANADGVLASSATLTRDLDTKFNQIGATLNGSAIDLGYGAVSWAVGAEWAEEEYNDNYDKQREAGNIIGSAGNSAAGDRDRKALFGELLIPIYEGLEGGLAVRYDDYSDFGDSTTMAANLRYQPEFADWLVLRASFNEGFKAPNLTDLYSKQSQSFNNVVDYPQCESNGTPAADCPSYQVENYTGGNPELEAEEADAYNVGFVINPPQIEGLSFSFDYFQIDSEGRAANLSLAQLVRFAAEGNLPAGTAVVRGAATDTGLGRLVRIDNVITNAASLDVTGYDTEVKYSEDFDFGTLTSKLNWSRSDEYLYQGSIDTSASDFAGEEGRPKDRINLTLNLKRDDWQFNYSSVYIGDHGNGVNNDFDSYLSHDFTMEYKSPYDLTVLLGVLNFTDEEPIIDPLGGWNATDSITKYLYDLAGRRTVVQVKYEF
Cells	4775715	-3.48136	-2.4665	-2.5973	0.0245549	0.0491571	-3.36346	-2.58214	0.0253304	0.0505081	Pseudomonadota	Gammaproteobacteria				Outer Membrane	IPR012910	TonB-dependent receptor, plug domain			PF07715	TonB-dependent Receptor Plug Domain	9	1	3	482	1	MHIDNLREKVMKKFLLLVLLAFGSFSFAQEISDESLEEVVTTAFRSEDQLQDTALAVSVVTPEDIESKNLKEFADFQYSVPGLTFVKSNFSAASVSIRGLTGYCVGGSCAGITTFRVDDVNQGSLQMAFNELFDIQTFEVLRGPQGTLFGGNNPAGTFIINSVDPGDDADAYIEYQTGDLNLSRITGAMTINPGEDFRTRLSFRAVNRDGYVDNLFNNTKIDDRNLFGARIKSIWDVSDDTSLKLTMMVANEEDSRFRTGQSHCNSNALMGCEQWGDELPDRGVRHSGVSLFANVDWITMNYPGDLIQSNILLDTDVGVDLPVPYESTNVQFNPKQIRDDYSASLVLDHTLNDNWDVSFISFFNMQEYFHAQDLNGTVPTLPYRMGNVNANVMGSGMRTFDRDMAVDNSEFNYRENTYELRFTSNLDGPFNLQAGLYHSLYRYFTNYKVESPGLHYYSEVGLGPIGRMYPELADFGGLPFWS
Cells	4281297	-3.48577	1.09106	-4.80866	0.000523671	0.00224492	0.120067	-4.90609	0.000454868	0.00203733	Pseudomonadota	Alphaproteobacteria	Hyphomicrobiales	Rhizobiaceae	Lentilitoribacter	Periplasmic	IPR018389	TRAP transporter solute receptor DctP			PF03480	Bacterial extracellular solute-binding protein, family 7	63	3	8	368	2	MKKNFKRRDFLKKAGIGAAAATAVSSFPAPAIAADRIEVNCVATWGRGYPGLGTGAEAVSQRISDLSDGRIVVNHFAGGERVGPLDVFTEVTSGNAQMYNSADYYWVGQHPGWGFFAAVPFGMIATEINGWIRHGGGQELWDELGDEFGLKNFMAGNSGVQMGGWFNKEINSPDDFKGLKMRIPGLGGMMMSKLGLSVVGVPGGQIYENLINGTIDATEWVGPWNDERSRFYEAAKYYYWPGCHEPGTLITLGCNKSWLTSLSKTDQMIIEHASTVQNERMLTEYNANNGAALQRLVNDHGVELREFNEDVIDAMGEAAEQLYEELAEGNELTGRILASFRKSRSEISGWLEKADSAFFTQRNRVLEG
Cells	14886511	-3.48889	-0.860362	-3.60493	0.0023415	0.00734635	-1.53753	-3.61825	0.00228848	0.0072623	Pseudomonadota	Gammaproteobacteria	Alteromonadales	Pseudoalteromonadaceae	Pseudoalteromonas	Outer Membrane	IPR012910	TonB-dependent receptor, plug domain			PF07715	TonB-dependent Receptor Plug Domain	34	2	2	498	0	MKRQILFTLLITFAFFVNSQEVDNTEEVVVTANKKEETVQEIPMNISVITEADIEERGITNPEDFLRTLAGVTTPGGSRYFTFRGLNTSQAQRSPGTSSTYVDDIRGLNMNIFDVQRIEVLRGPQGTLYGSNAIGGTIRYITNKPSTEGFASKFSVEVGEKEFAVENVQMYNAMVNVPLSENVALRAVASKSVDPGIYQNVMTGREGVGTQRDDMMRVTLGFEFDRLDGYVRYEEINRNDIGDKEKGNGDKPGTADIHVANCDTAGAGWWYNWDGYDNCARVAGIAADLADYVDLPGLSSYNPLLAFAAYRDEVHDQRDRIVSLNLNYVADNFNTTLSMAAYETRQDFDTDWSRIDMDDLYAGPLVLTADDDTQTTELRVFSNPGTFEWTVGYFRDDSQGEPNQIIETQFGPNAEAFDYIANIIMGYPDYTGDAYCGPGPYCADTLGYPYLYYGSYQYYDNSSEEAFFGQLSYNVSDRVTVTYGLRNYQINDSYKGSE
Cells	4417804	-3.49268	1.11791	-5.06429	0.000266522	0.00136683	0.725584	-5.1567	0.000232082	0.00123125	Pseudomonadota	Alphaproteobacteria	Sphingomonadales	Sphingomonadaceae	Sphingobium	Outer Membrane	IPR012910	TonB-dependent receptor, plug domain			PF07715	TonB-dependent Receptor Plug Domain	56	1	2	491	0	QLQVPGITFSASTFSGGGGFSIRGITNFATAASADAGVEIHMNGLPLGTTSANEVGFLDMERIEVLRGPQGTLFGRNSTGGVINLITARPDLDAFSGSTKLQYASDGEKLVNVMLNVPISDTLGARFAFRNFERDGLTKNLYSKASSDFDSRDNYQWRASFAWEATDDLTLTLIHETYDEESNRQQISGSYCETGSSLVQGCLIGGKSVFESPHPMSNASTLPALAGGALGYYFPNVTNGSTATTNYVPSRSDSVTWGLVDSGVRPQDFFEANTWKSPTHDVQESTSQIILENDFDQGTLTVAYNNKKRQFYRDLGSASDEAISQRLAGGLSLPMGYSNEIITPDCKVDEFKAGVFCGPQGMAVNPATGAAAFNYPVTGDASYSTNHSRTTEVKFVSDMDGMFNFLIGAIDISNNTSTGYNVYASGISLNGYNLPATIQNSYRDGYSAMFICSQLGVGATIPGTTATCDAGTVSKGKRLIATAAKVKAADA
Cells	4239921	-3.49451	-0.281153	-4.99266	0.000389615	0.00181239	0.382618	-4.89715	0.000461423	0.00204781	Pseudomonadota	Gammaproteobacteria	Enterobacterales	Gallaecimonadaceae	Gallaecimonas	Cytoplasmic	IPR013126	Heat shock protein 70 family	TIGR02350	molecular chaperone DnaK	PF00012	Hsp70 protein	191	1	3	579	0	MGKIIGIDLGTTNSCVSVLDGGDPKVIENSEGDRTTPSIIAYTEDGEILVGQNAKRQAVTNPQNTLFAVNRLIGRKFEDDVVQKDIKMVPYSVVGAGNGDAWIEVKGEKLAPPQISAETLKKMKKTAEDYLGEDVTEAVITVPAYFNDSQRQATKDAGKIAGLDVKRIINEPTAAALAYGLDKKKGDAKIAVYDLGGGTFDVSIIEMAEVDGEHQFEVLSTNGDTFLGGEDFDLKVIDYLADEFMKENSVDLRSDPLALQRLKEAAEKAKIELSSGQQSEVNLPYITADQTGPKHLVLKLTKAKLESLVEDLVSRTIGPCQTALDDASLTAADIDDVILVGGQTRMPLVQEKVKSFFNKEARKDVNPDEAVAMGAAIQAAVLAGDVTDVLLLDVTPLSLGIETMGQVMSVLIEKNTTIPSKKTQVFSTADDNQTAVTIHVLQGERKQAGQNKSLGRFDLSDLPPAPRGTPQIEVAFDIDANGILNVSAKDKATGKEQSIIIKASSGLSDEEIEKMVKDAEAHSEEDKKFEEMVGLRNQADGLIPGARKAGSDAGEQASDEEKDPIETACKDLEEALQTD
Cells	4760193	-3.49555	1.57666	-4.79591	0.000534604	0.00227769	0.101664	-4.89184	0.000465365	0.00205528	Cyanobacteriota	Cyanophyceae	Synechococcales	Prochlorococcaceae	Prochlorococcus	Cytoplasmic	IPR044722|IPR011116|IPR011130|IPR011115	SecA, C-terminal helicase domain|SecA Wing/Scaffold|SecA, preprotein cross-linking domain|SecA DEAD-like, N-terminal	TIGR00963	preprotein translocase subunit SecA	PF21090|PF07516|PF01043|PF07517	SecA P-loop domain|SecA Wing and Scaffold domain|SecA preprotein cross-linking domain|SecA DEAD-like domain	63	1	9	943	2	MLKLLLGDPNTRKLKRYQPIVEEINFLEEEISQLTDVELRKETQNLKSKISSELDFKKQKELLEEFLPKAFAIVREASKRVLDMRHFDVQLIGGMVLHECQISEMKTGEGKTLVATLPCYLNALTGKGVHVVTVNDYLARRDAEWMGQVHRFLGLSVGLIQQDMSPAERKKNYECDITYATNSELGFDYLRDNMSTDISEVVQRKFNYCVIDEVDSILIDEARTPLIISGQVERPQEKYQKAAELSLALVKAQELSKDGIDPEGDYEVDEKQRSCILTDQGFAKCEDYLGVNDLYNPQDPWAHYITNALKAKELFIKDVNYIIKNDEAVIVDEFTGRVMPGRRWSDGQHQAIEAKESLKIQPETQTLASITYQNFFLLYPGLAGMTGTAKTEEVEFEKTYKLESTVIPTNQITKRLDWPDQVFKTEIGKWKAVAKETAQIHREGRPVLVGTTSVEKSELLSSLLTEEKIPHNLLNAKPENVEREAEIVAQAGRAGAVTIATNMAGRGTDIILGGNSDYMARLKLKEILIPLLVKPDNEHKPPIPKQRNSKSKGGFSSKTVANSKKNVPNSSKSIFPCRLDEVIENKLSLLSSDLVKNWGDRQLSVLELDDRIATAAEKAPTEDNMIKLLREALTDVKEEYEKVLIHEEEKVRNAGGLHVIGTERHESRRVDNQLRGRAGRQGDLGSTRFFLSLEDNLLRIFGGDRVANLMNAFRVDEDMPIESGMLTRSLESAQKKVETYYYDIRKQVFEYDEVMNNQRKAVYGERLRVLKGIDLKNQVIGYGERTMSEIVDAYINPDLPPEEWNIDQLISKVKEFIYLLDDLKVDDVNLLSVEELKNYLQEQLRIAYDLKESQIEKFRPGLMREAERFFILQQIDNLWREHLQSMDSLRESVGLRGYGQKDPLIEYKNEGYDMFLEMMTNMRRNVIYSMFMFQPKTDNSDKK
Cells	10003567	-3.49892	-0.395914	-5.05049	0.000272778	0.00138863	0.704176	-5.0883	0.000260112	0.00133955	Pseudomonadota	Gammaproteobacteria				Outer Membrane			TIGR04056	SusC/RagA family TonB-linked outer membrane protein			27	1	7	802	1	ANTLTVDASYGVANVTRVPDMLNLQQHADMTWQSILNDGNTPSHPQYGTGSTPSIPIFLNVPMPSGAEYEGAGAKVKVPNGTDWFDELFEQAEVTDIAISASGGSEQGRYHLSANYQNAGGVMIHTGYERASTRLNSEFKIGEKLTVSENLNITYDKEIGRGANQIQNAAFSSPLIPVKDTNGNFAGSYSNAARVGIANNPIAEMYRARNNYNKNLRVIGDISVRWNITPELDFVSKAGIQMRDLNGRSFTSLNPEHGEAISNNTLSEDSFRQDEWVVTNFLNYKNSFGDHTLDLLVGTEQTKKNYKGFGALRTNYLFEDPSFYLLSNGSGVPVISNASANSSSISSLLATANWTYNTIGATATIRKDDTSRFAQATADAIFPSASMFWLLSSEDWFDSSVFDTLKLRASYGELGNQEIGISNADINISNINEFTGAYAYGGSGGATAGAVIASKGNPLLTWETMTSKNFAIDAGFMDNKLTVTLDVFENVTDGLVAQDTQKISTTAIDASAPYTNLGSMKSSGFDFSLNYGDTTSNGLTYSINANLTKAKNEVTELISDFYSGSSQRIGSMTRTSVGEPISYFYGRNVLGIFQTEAEVAAHATQDGAGVGRFKYEDVNNDGVINDNDRTKIGDPHPDLIFGFNVNLAWKNWDMSAFFNGTLGNDIFDYTALYYETPYFFNGNRSTRVLDAWSPSNTDGALPALSETILNNEFTSANSFFVRDGSYVRLRTLQVGYTLPDSIASKLGASSARVFYNGTNLLTLTDFPGLDPEVPRGGALDIGVYQNQYPSNALSQIGINIKF
Cells	7702572	-3.50291	4.69151	-5.48168	4.84596e-05	0.000379814	2.18868	-5.47373	4.98996e-05	0.000381034	Pseudomonadota	Alphaproteobacteria	Candidatus Puniceispirillales	Candidatus Puniceispirillaceae	Candidatus Puniceispirillum	Cytoplasmic	IPR002423	Chaperonin Cpn60/GroEL/TCP-1 family	TIGR02348	chaperonin GroEL	PF00118	TCP-1/cpn60 chaperonin family	353	2	24	549	9	MASKDVKFGSDARTRMMEGVDTLANAVKVTLGPKGRNVVLEKSFGAPRITKDGVTVAKDIELKDKFQNMGAQMVREVASKANDAAGDGTTTATVLAQSIAQEGAKAVAAGMNPMDLKRGIDIAVEAVVKSLESQSQKITTSDEVAQVGTISANGEDEIGKMIAEAMERVGNEGVITVEEAKSLETELDVVEGMQFDRGYLSPYFVTDAEKMRVSLEDPYILLHEKKLSNLQDMLPVLEKVVQSSRPLLIIAEDIEGEALATLVVNRLRGGLKVAAVKAPGFGDRRKAMLEDIATLTNGTVISEEVGIKLESVTLEMLGTAKRVEITKEDTTIVDGAGDKEEIEARCNQIRAQSEETTSDYDREKLQERLAKLAGGVAVIRVGGATEVEVKERKDRVDDAMHATRAAVQEGIVAGGGVALVKALANLENLGYANGDQEVGIRIIRKALEAPARQIANNAGADGSVIVGKLIEAENPTIGYNAQTGEFTDLIKAGVIDPTKVVRAALQNAASVAGLLVTTEAMVAELDEPKAAAAPAPDMGGMGGMGGMGF
Cells	1558595	-3.50477	1.74468	-3.11617	0.00658729	0.0170292	-2.51914	-3.12486	0.00649179	0.0168705	Pseudomonadota	Gammaproteobacteria	Alteromonadales	Pseudoalteromonadaceae	Pseudoalteromonas	Cytoplasmic	IPR000795|IPR004161|IPR004160	Translational (tr)-type GTP-binding domain|Translation elongation factor EFTu-like, domain 2|Translation elongation factor EFTu/EF1A, C-terminal	TIGR00485	elongation factor Tu	PF00009|PF03144|PF03143	Elongation factor Tu GTP binding domain|Elongation factor Tu domain 2|Elongation factor Tu C-terminal domain	90	5	3	370	1	KTTLTAAITNVLAKVYGGVAKDFASIDNAPEERERGITISTSHVEYDTPTRHYAHVDCPGHADYVKNMITGAAQMDGAILVVAATDGPMPQTREHILLSRQVGVPYIIVFMNKCDMVDDEELLELVEMEVRELLSEYDFPGDDLPLIQGSALKALEGEKQWEDKIVELAEALDSYIPEPERDIDKPFIMPIEDVFSIQGRGTVVTGRVEAGIINVNDEVEIVGIKETTKSTCTGVEMFRKLLDEGRAGENIGALLRGTKREDVERGQVLAKPGSINPHTTFTSEVYVLSKDEGGRHTPFFKGYRPQFYFRTTDVTGDVQLPEGVEMVMPGDNIKMTVTLIAPIAMDEGLRFAIREGGRTVGAGVVATIVE
Cells	4535308	-3.50538	1.69969	-4.6383	0.000552158	0.00233571	0.0509103	-4.62023	0.000577396	0.00242029	Pseudomonadota	Gammaproteobacteria	Enterobacterales	Enterobacteriaceae	Candidatus Blochmanniella	Cytoplasmic	IPR000793|IPR000194|IPR004100	ATP synthase, alpha subunit, C-terminal|ATPase, F1/V1/A1 complex, alpha/beta subunit, nucleotide-binding domain|ATPase, F1/V1/A1 complex, alpha/beta subunit, N-terminal domain	TIGR00962	F0F1 ATP synthase subunit alpha	PF00306|PF00006|PF02874	ATP synthase alpha/beta chain, C terminal domain|ATP synthase alpha/beta family, nucleotide-binding domain|ATP synthase alpha/beta family, beta-barrel domain	155	3	5	514	0	MEDLNPSEISKIIKDRINKLDVSAEESNEGTIVFLADGIARVHGLSEAMYGELIEFTGGVFGMALNLERDSVGVVIFGDYKLLSEGDTAKCTGRILEVPVGDELVGRVVDALGNPIDGKGDISSKLTSPVEKVAPGVMFRKPVDQPVQIGLKAVDSMVPIGRGQRELIIGDRQTGKTAIAIDAIINQKGKSMTCIYVAIGQKQSSIAATVRKLEEFGAMDHTIVVAAASADPAPMQFLAPYSACSMGEYFRDKGEDALIIYDDLSKQAVAYRQISLLLKRPPGREAYPGDIFYLHSRLLERASRVNEEYVEQETGGKVKGKTGSLTALPIIETQAGDVSAFVPTNVISITDGQIFLDTSYFNKGILPAMDPGISVSRVGGAAQLPSIRKLGGGVRIALAQFRELEAFAQFASDLDDASREQLEQGQKVTEVMKQKQYSPMSVGEMSVMLFAVNEGYMKDVELNKVADFESALLSFMASEYKELMGNLDETGEYSDDVLASFKEALEKFKSTQTW
Cells	13547226	-3.50901	-1.66736	-4.58279	0.00126268	0.00446018	-0.603701	-4.44104	0.0015777	0.00535439	Pseudomonadota	Alphaproteobacteria	Rhodobacterales	Paracoccaceae	Yoonia	Cytoplasmic Membrane	IPR005151|IPR041489	Tail specific protease|PDZ domain 6	TIGR00225	C-terminal processing peptidase	PF03572|PF17820	Peptidase family S41|PDZ domain	6	1	1	443	0	MNKYILAGILGCALGALVSVKLAGPVLAEETETRKTIYEQLDLFGDIFERIRSEYVEEVSSKDLIEAAIDGMLTSLDPHSSYLSADDAAKMRVQTRGEFGGLGIEVTQQEGFVKVVSPIDGTPADAAGMEAGDFITHVDGQSLLGLTLDEAVGMMRGPVGSEIIITVVREGEDEPFDVSIIRDTIKLTAVRARTEGDTVVLRITTFNDQTYPNLVNGLEKQVEEAGGIENINGIVLDLRNNPGGLLNQAIRVSDAFLEKGEIVSTRGRYSEDSERYNAKSGDLANGKPIVVLINGGSASASEIVAGALQDHRRAIVVGTRSFGKGSVQTVMPLRGEGAMRLTTSRYYTPSGRSIQALGVSPNIIVEQPRRKNSDLEAEETRRNRSEADLRGALSNDSLSEDEIQQIEADRLKAENAAKLREDDYQLAYAIDILSGLSAISIQN
Cells	14249568	-3.50924	2.94472	-5.25475	7.60449e-05	0.000528604	1.75573	-5.24559	7.84242e-05	0.000540256	Pseudomonadota	Alphaproteobacteria	Candidatus Pelagibacterales	Candidatus Pelagibacteraceae	Candidatus Pelagibacter	Periplasmic	IPR001638	Solute-binding protein family 3/N-terminal domain of MltF			PF00497	Bacterial extracellular solute-binding proteins, family 3	270	2	9	165	2	MFKYLKQLASLVAMVAVLFTFTTETMAAKKSKTLKNTQKKGFVRCGVSQGLPGFSNADAAGNWTGIDVDVCRAVAAAVLGDASKVKYTPLSAKERFTALTSGEIDILSRNTTWTLSRDADIGLTFVGVNFYDGQGFMVRKSSGITSTDQFKNGISACTNIGTTTE
Cells	14417922	-3.50935	3.6957	-6.06221	1.57724e-05	0.000169562	3.2638	-6.08093	1.54789e-05	0.000167447	Cyanobacteriota	Cyanophyceae	Synechococcales	Prochlorococcaceae	Prochlorococcus	Cytoplasmic	IPR002423	Chaperonin Cpn60/GroEL/TCP-1 family			PF00118	TCP-1/cpn60 chaperonin family	541	2	30	335	10	MIANAMDKVGKEGVISLEEGKSMTTELEVTEGMRFDKGYISPYFATDTERMEAVLDEPYILLTDKKIALVQDLVPVLEQIAKTGKPLVIIAEDIEKEALATLVVNRLRGVLNVAAVKAPGFGDRRKAMLEDMAVLTNGQLITEDAGLKLENATLDMLGTGRRITINKETTTIVAEGNEKAVTARCDQIKKQMEETDSSYDKEKLQERLAKLAGCVAVIKVGAATETEMKDIKLRLEDAINATKAAVEEGIVPGGGTTLAHLAPILKEWADKALSGEELIGANIVEASLTAPLMRIAENAGSNGAVIAENVKSKPFNDGFNAATGEYVDMSSAGIV
Cells	3162786	-3.51638	2.29898	-3.8222	0.00163694	0.00551936	-1.14717	-3.81263	0.00168056	0.00564352	Pseudomonadota	Gammaproteobacteria	Cellvibrionales	Cellvibrionaceae	Marinimicrobium	Cytoplasmic	IPR002423	Chaperonin Cpn60/GroEL/TCP-1 family	TIGR02348	chaperonin GroEL	PF00118	TCP-1/cpn60 chaperonin family	266	1	18	547	6	MAGKDVNFGDSARRQMLDGVNILADAVKATLGPKGRNVILEKSFGAPTVTKDGVSVAKEIELKDRFENMGAQMLKEVASQASDAAGDGTTTATVLAQSIVNEGLKAVAAGMNPMDLKRGIDKAVAAAVQAVQGMSTPCEDNKAIAQVGTISANSDDSVGQIIAEAMEKVGKEGVITVEEGSGLENELDVVEGMQFDRGYLSPYFINNQENMQAEVDDPFILLVDKKISNIRELLPVLEQVAKASKPLVIVAEDVEGEALATLVVNNMRGIVKVAACKAPGFGDRRKAMLQDIAILTGGTVISEEVGLDLENASLEHLGTAKRITMDKDNSTIVDGAGDGEAIKARVNEIRVQIENTSSDYDREKLQERVAKLAGGVAVIKVGAATEIEMKEKKARVEDALHATRAAVEEGVVAGGGVALVRAIGQIEGLTGDNEDQNIGIAAALRAMEGPLRQIVANAGDEASVVLDKVRQAEGNVGYNAATGEYGDMIAMGILDPAKVTRTALQAAGSVAGLMITTEVMIADSPKDDAGAPAMPDMGGMGGMGGMM
Cells	12528827	-3.51871	5.43217	-2.7563	0.0145871	0.0320608	-3.21559	-2.75173	0.0147649	0.0324172	Pseudomonadota	Alphaproteobacteria	Candidatus Pelagibacterales	Candidatus Pelagibacteraceae	Candidatus Pelagibacter	Cytoplasmic Membrane	IPR001638	Solute-binding protein family 3/N-terminal domain of MltF			PF00497	Bacterial extracellular solute-binding proteins, family 3	465	1	19	348	2	MIKSIKTWILVGFASLLLAACSQGGGGAGSKKSKTLDNTKKAGFVKCGVSQGLPGFSNADEAGNWTGIDVDVCRAVAAAVLGDADKVKYTPLSAKERFTALTSGEIDVLARNTTWTLSRDADIGLTFVGVNFYDGQGFMVRKNSGINSVNDFRDGISACTNTGTTTELNMRDFFNSKNIKYEPIAFEKADEVVQAYDAGRCDTYTTDKSGLAAQRTKLSAPDDHKVLPETISKEPLGPVVRQGDSVWEDIVRWSLNTMIEAEEYGINSSNASSLKDSENPQIKRLVGSEGELGAAFGLDNEWSLRIIEQVGNYGESYKKHIADTNILPNRGPNQLWTKGGILYVPPAR
Cells	3504925	-3.5213	0.700266	-3.22116	0.00527957	0.0141584	-2.3102	-3.23227	0.00517798	0.0139853	Pseudomonadota	Alphaproteobacteria	Rhodobacterales	Roseobacteraceae	Sagittula	Periplasmic	IPR002372	Pyrrolo-quinoline quinone repeat					82	1	10	389	3	YPNDFVIFDSNRCNRALALILIVIKEKYFMSILKKSIIASAALALPFAVSANSKLEKMMKDPGQWVQQSGDYAGHRFSNLDQINKSNVGSLKVAWTFSTGVLRGHEGSPLVIGDVMYVHTAIPNIVYALDLNDNQRIIWKYNPVKGGKYPGGETMDRVISVMCCDNVNRGVNYHPNGTIVLHAADTSVIALDAKTGKEKWITTNLHAGTGKYGVSASTGSGQPFIIKDTVGVGCSGAEFGVRCNWTSYDINSGKRLWRAYSMGPDKDMLVDPNKTTSMLKPIGKDSSLKTWPGDAWKIGGGSIWGFYGYDSKLNTLYYGTGNPSTWNPVVRPGDNKWSMTIMARNPDNGMAKWLYQMTPYDEWDYDGVNEMILVDMKVKGKNRQALVHF
Cells	4702495	-3.52817	-0.414031	-4.80218	0.000272631	0.00138863	0.61946	-4.84798	0.000253125	0.001316	Cyanobacteriota	Cyanophyceae	Synechococcales	Prochlorococcaceae	Prochlorococcus	Cytoplasmic	IPR000523|IPR041628	Magnesium chelatase ChlI-like, catalytic domain|ChlI/MoxR, AAA lid domain	TIGR02030	magnesium chelatase ATPase subunit I	PF01078|PF17863	Magnesium chelatase, subunit ChlI|AAA lid domain	36	1	5	373	1	MIIWSLKKTKTVTSTKKRRVFPFTAVIGQEEMKLALLLNVIDPRIGGVMIMGDRGTGKSTTIRALADLLPAIEVVKDDPYNSSLIDPDLQSREVLEKITQGENLESIQKQVPMIDLPLGATEDRLCGTIDIEKALSEGVKAFEPGLLAKANRGLLYVDEVNLLDDHLVDVLLDSAASGWNTVEREGVSVRHPARFVLIGSCNPEEGELRPQLLDRFGMSVEVKTVRDAELRVQVVDQRTSFDDNPDKFSLSVEKKQEELQQKVIQAQEILNSVQMDDDLRLNISAICGELDVDGLRGDIVTNRSARAIAAFEGRTEVQEDDIARVISCSLRHRLRKDPLEQVDSGERVIQAFCKVFDFDEKDNPLKFQLSAEA
Cells	11178335	-3.52877	6.77861	-5.92321	2.05519e-05	0.000204685	3.01081	-6.10651	1.47499e-05	0.000162523	Cyanobacteriota	Cyanophyceae	Synechococcales	Prochlorococcaceae	Prochlorococcus	Cytoplasmic Membrane	-	-			PF13433	Periplasmic binding protein domain	1635	2	23	418	7	MAGLATASLAVTATSCGGGGTSGSFDDTVTVGILHSLSGTMAISESTLVDTEIMAIEEINAAGGVTVDGKSYKIEYIVEDGASDWPTFAEKSKKLIDQDTVPVVFGGWTSASRKAMLPVYESKDAFLYYPIQYEAQECSNNIFYTGATPNQQSEPATDFMYKRSPAAGGDFFLVGSDYVFPRTSNTITKAQVKQLGGKVVGEDYLPLGNTEVAPIISKIKKALPDGGIIINTLNGDQNVAFFKQIQDAGITPSSGYYVMNYSIAEEEISTIGPEFLEGHYGAWNYMMSIDTPASKKFAKSFKKRWGSDRVVADPQESAYNMVYLWKQAVEDAGTFDDNAVREALVGQKFDAPQGPVEVMANHHLSQTVRIGEINAEGGFTILEETGVVLPQAWNQKHPSSKGFACDWTDPKKGEKYKL
Cells	3970955	-3.53155	0.419772	-5.06959	0.000344789	0.00166283	0.490686	-5.12349	0.00032229	0.00158414	Cyanobacteriota	Cyanophyceae	Synechococcales	Prochlorococcaceae	Prochlorococcus	Cytoplasmic	IPR023753|IPR004099	FAD/NAD(P)-binding domain|Pyridine nucleotide-disulphide oxidoreductase, dimerisation domain			PF07992|PF02852	Pyridine nucleotide-disulphide oxidoreductase|Pyridine nucleotide-disulphide oxidoreductase, dimerisation domain	33	1	3	386	0	NNLVLNVRENLTKTLKRSGVEIILGIGRIEGNQKVGVRDKNGIDKIFTCKNIVIATGSSPFVPRGITLDNRTVFTSDDAVKLEWLPRWIAIIGSGYIGLEFADVYTALGCEVTMIEALENIMPTFDPDITKIAKKNLIQSRDIDTKSNVFATKITPGCPVKIELTDAKSKEVVETLEVDAVLVATGRSPNSDKLNLESVGIETVKGFIPIDDQMRVKNGDEIIPNIWAVGDVTGKLMLAHTAAAQGTIAVDNICGGNLEINYKSIPAATFTHPEISSVGLSEVEAKEISVKENFPLGVVKSFFKANSKALAELESDGLLKLIFNKDNGKVLGAHIFGLHAADLIQEISNAISRNQDVIQLSKEVHTHPTLSEVVEVAYKQAASQIK
Cells	14587222	-3.54898	1.14831	-4.45342	0.000453103	0.0020348	0.0841151	-4.48981	0.000425259	0.00193911	Pseudomonadota	Gammaproteobacteria	Cellvibrionales	Cellvibrionaceae	Teredinibacter	Cytoplasmic	IPR002423	Chaperonin Cpn60/GroEL/TCP-1 family	TIGR02348	chaperonin GroEL	PF00118	TCP-1/cpn60 chaperonin family	90	1	13	416	4	SGMSTACADTKAIAQVGTISANSDTSVGEIIAEAMDKVGKEGVITVEEGSGLENELDVVEGMQFDRGYLSPYFINNQDNMSAEVEEPYILLVDKKISNIRELLPVLEQVAKASRPLVIVAEDVEGEALATLVVNNMRGIVKVAACKAPGFGDRRKAMLQDIAILTGATVISEEVGLDLESTTLEHLGNAKRITMDKDNSTIVDGSGDADAIKTRVSEIRVQIENTSSDYDREKLQERVAKLAGGVAVIKVGAATEIEMKEKKARVEDALHATRAAVEEGVVAGGGVALVRAISQITGLEGDNEDQNIGIAAALRAMEGPLRQIVGNAGDEASVVLDKVRQGEGNYGYNAATGEYGDMIEMGILDPAKVTRTALQAAGSVAGLMITTEVMIAESPKDDAPAPAMPDMGGMGGMGGMM
Cells	6569221	-3.55438	2.30074	-4.31467	0.00069524	0.00280391	-0.274555	-4.319	0.000696097	0.00280737	Pseudomonadota	Alphaproteobacteria	Candidatus Pelagibacterales	Candidatus Pelagibacteraceae	Candidatus Pelagibacter	Periplasmic	IPR028081	Leucine-binding protein domain			PF13458	Periplasmic binding protein	144	1	11	322	4	MKIKNIIITFVSAIAILFSTSVVSIAKVVGDKIILGAAISLTGKYSSNGVHTQNGYNMAVDRINEMGGVKVGGKTYKFDIIYYDDESNPKRAAQLAERLISQDGVEFMLGPYSSGLTKAIAPVTEKYGVPMVEANGASRSLFTKGYKYLFAVLAPANLYLDVAIRTAVELNGGKGVRIAQAFEQDAFSQDVRLGILDAAKETGSKIIIDDKLPKELNDMAATLAKVKATKPDVLVVSGHTKGALTAIRQIAEMKVDVPMLAMTHCDAAKLSKQHGKNSQYALCASQWHKTLTYKDDFFKDGMTYAADFEKLFGYDPPYQSAE
Cells	5173270	-3.55625	0.237344	-6.38967	2.2479e-05	0.000219713	2.99312	-6.56227	1.75191e-05	0.000182482	Pseudomonadota	Alphaproteobacteria	Candidatus Pelagibacterales	Candidatus Pelagibacteraceae	Candidatus Pelagibacter	Periplasmic	IPR011852	TRAP transporter solute receptor, TAXI family	TIGR02122	TAXI family TRAP transporter solute-binding subunit	PF16868	NMT1-like family	59	1	7	275	2	EHGRKKGMKDKAYRCTAPSTGGSNYNIGQIKDGEFQFGVAQSDWQYHAYNGSSKWEGKQFKNLRAVFSVHNEPFQIWARKKAKVKDFMGLKGKVVNIGNPGSGQRGTMEELMKAMGADMSMFKATTELTSSEQVKALCDGKIDAFGYSVGFPNGAMEQAATCKAKASPINLTGAPVQGLIDGADYYAKAVIPAGTYSNQKKDATTFGVKATVVTSADVSEELVYLVTKAVMENFDDFRAQHPAFGPLEKKNMIADGLSAPLHPGAIKYYKEAGLM
Cells	12938507	-3.55672	-2.63636	-4.42084	0.000991678	0.00372462	-0.451606	-4.4907	0.000894851	0.00341655	Cyanobacteriota	Cyanophyceae	Synechococcales	Prochlorococcaceae	Prochlorococcus	Outer Membrane	IPR002136	Large ribosomal subunit protein uL4	TIGR03953	50S ribosomal protein L4	PF00573	Ribosomal protein L4/L1 family	63	1	4	210	0	MTTLETLKWDGKKAGKVSIDLKVAKDTSSADLIHRAVLRQLANKRQGTASTLTRSEVRGGGRKPYKQKGTGRARQGSIRTPLRPGGGVIFGPKPRSYNLDMNRKERRLALRTALMSRIDDIKAVEDFGSTLDQPKTSEIINGLSRLGIEKKEKVLVILDDPSDVIKKSINNIQKVKLIAADQLNVFDILNANKLVIGQSAINKIQEVYAS
Cells	14841610	-3.55825	-1.36716	-5.42554	0.00019801	0.00109359	0.977392	-5.4729	0.000187864	0.00105457	Cyanobacteriota	Cyanophyceae	Synechococcales	Prochlorococcaceae	Prochlorococcus	Cytoplasmic	IPR013506|IPR002288|IPR003594|IPR006171	DNA topoisomerase, type IIA, subunit B, domain 2|DNA gyrase B subunit, C-terminal|Histidine kinase/HSP90-like ATPase|TOPRIM domain	TIGR01059	DNA gyrase subunit B	PF00204|PF00986|PF02518|PF01751	DNA gyrase B|DNA gyrase B subunit, carboxyl terminus|Histidine kinase-, DNA gyrase B-, and HSP90-like ATPase|Toprim domain	29	1	5	616	1	MSEEKRSNKISNDYDAAQIQVLEGLEPVRKRPGMYIGSTGPRGLHHLVYEVVDNSVDEALAGHCDHIEIVLRADGSALISDNGRGIPTDIHPRTGKSALETVLTVLHAGGKFGSGGYKVSGGLHGVGISVVNALSEWVDVTVYRNGSEFNQRFEKGISKGELQSKKQSIKPFRKGTTICFKPDRTIFSGGIEFEYALLSSRLRELAYLNGGVKIVFRDERNQLSDGSFKEEIYLYQGGIKEYVQYMNAEKDSIHPEIIYVDSQKENVYVEAALQWCSDVYSDNILGFANNIRTIDGGTHIEGLKTVLTRTFNNLAKKRGKRKDIEKNLAGENIREGLTVVLSVKVQDPEFEGQTKTKLGNTEVRGIVDSLIGEALTKYMEFNPGILDLILEKAIQSFNAAEAARRARELVRRKSVLESSTLPGKLADCSSRDPSGSEIYIVEGDSAGGSAKQGRDRNFQAILPLRGKILNIEKTDDAKIYKNTEIQSLITALGLGIKGEEFDQSSLRYHRVVIMTDADVDGAHIRTLLLTFFYRYQRELVEKGFIYIACPPLYKVERGKNHKYCYNENQLKDTIAGFGENANYNIQRFKGLGEMMPKQLWDTTMNPQTRIMKRVEI
Cells	1814557	-3.55915	3.28039	-3.59762	0.00286417	0.00872271	-1.62514	-3.60017	0.00286779	0.00871903	Pseudomonadota	Alphaproteobacteria	Hyphomicrobiales	Boseaceae	Bosea	Cytoplasmic Membrane	IPR001734	Sodium/solute symporter	TIGR03648	VC_2705 family sodium/solute symporter	PF00474	Sodium:solute symporter family	135	4	8	468	4	VRACSVFVLFIASFTYVTAQINATGTIASRALGIPFEAGVWVGLISILICSMLGGMRAVTWTQVAQYIVLIVAYLIPVFWISNKVGGGVFPHLMLGDEVARLGELEQQFGLVKNSAADMKAAGVPGGLKYISGTHSGVPEGGMAVWKYLSLAICMMVGTASLPHILMRYFTTPTVRAARKSVAWSLFFIFLLYSSAPMLATLSKLALMDPNLPTGIIGKSISEVQSIEWVQRWSEVKQVFIADFNGDGILQLNEWFMRGDVVVLATPEVAGLPFVISGLVFAGGMAAAMSTADGLVLAISNALSHDIYYKIVNPKADTAKRLLVARVLLVIIGAAGAYIASFRLTSILGSVAWAFDFAMSGLFFPLVLGVWWKRATREGAIAGILAGIISGTVYLTWVFPKFSVPIWGGVNTPFLGIDHLRFGLIGAPICLVVMVVVSLMTKEPSPATQKLVDDTRIPTGKAILGKQH
Cells	6730017	-3.56032	4.86361	-5.88413	2.21499e-05	0.00021752	2.93917	-5.95702	1.9577e-05	0.000194552	Pseudomonadota	Alphaproteobacteria	Hyphomicrobiales	Rhizobiaceae	Neorhizobium	Cytoplasmic	IPR002423	Chaperonin Cpn60/GroEL/TCP-1 family	TIGR02348	chaperonin GroEL	PF00118	TCP-1/cpn60 chaperonin family	892	3	52	559	16	MAAKEVKFGANARAQMLEGVDILAEAVKVTLGPKGRNVVLDKAFGAPRITKDGVTVAKEIELKDKFQNMGAQMVREVASKANDVAGDGTTTATVLAQAIVKEGSKAVAAGLNPMDLKRGIDLAIESVVADLETRTSKISTNEEVAQVGTLSANGEGEIGDMIAKAMDKVGNEGVITVEEAKTLATELDVVEGMQFDRGYLSPYFITDADKMKVVMDEPYILLFEKKLANLQEMLPVLEKVVQSGKPLLIIAEDVEGEALATLVVNKLRGGLKIAAVKAPGFGDRRKAMLEDIAILTKGDLISEDLGIKLDNVTLEMLGTAKRVEVTKEETTIIDGAGSKDDIGARCNQIRAQIEETTSDYDKEKLQERLAKLAGGVAVIKVGGATEVEVKERKDRVDDAMHATRAAVEEGIVPGGGVVFVKAIPALDKVKVDNPDQKMGVDIVRRDLKAPAKKIADNAGQDGAVIVGKLLESSDANFGFNAQTNEFTDLVKAGVIDPTKVVRSALQNAASVAGLLITTEAMVADKPEPAAGGAGGGMPDMGGMGGMGGMGGMGGMPGMM
Cells	15066119	-3.56276	2.56225	-4.19276	0.000675173	0.00273565	-0.3458	-4.18607	0.000689966	0.00278805	Pseudomonadota	Gammaproteobacteria	Cellvibrionales			Cytoplasmic	IPR002423	Chaperonin Cpn60/GroEL/TCP-1 family	TIGR02348	chaperonin GroEL	PF00118	TCP-1/cpn60 chaperonin family	362	6	20	551	8	MAAKEVKFGNSARQGMLEGVNVLANAVKVTLGPKGRNVVLDKSFGAPTVTKDGVSVAKEIELADKFENMGAQMVKEVASKASDDAGDGTTTATVLAQTIVNEGLKSVAAGMNPMDLKRGIDKAVVAAVAEIAAIAKPCSENKEIAQVGTISANSDGHIGDIIAEAMGKVGKEGVITVEEGQGLENELDIVEGMQFDRGYLSPYFINNQESMSADQDSPLILLADKKISNIRELLPLLEAVAKAGKPLLIIAEDVEGEALATLVVNNLRGIVKVSACKAPGFGDRRKAMLEDIAILTGGTVISEEVGLDLESATIEHLGTAKRVSMTKEATTLVDGAGEAAAIEARVKQIRAQIEDTSSDYDREKLQERVAKLAGGVAVIKVGATTEIEMKEKKARVEDALHATRAAVEEGVVPGGGVALIRVLQKIKDTTGDNDDQTVGVGIALRAMEAPLRQIVENAGEEGSVVVDKVKSGKGNFGYNAGSGEYGDMIDMGILDPAKVTRTALQAAASIAGLMITTEAMVADAAVEGGGAAPAMPDMGGMGGMGGMGGMM
Cells	8566568	-3.56492	1.13197	-4.90277	0.000449896	0.00202646	0.255078	-4.97915	0.000404831	0.00187268	Pseudomonadota	Alphaproteobacteria	Sphingomonadales	Erythrobacteraceae	Erythrobacter	Outer Membrane	IPR012910|IPR000531	TonB-dependent receptor, plug domain|TonB-dependent receptor-like, beta-barrel			PF07715|PF00593	TonB-dependent Receptor Plug Domain|TonB dependent receptor	45	2	7	801	1	MLKKLNKIRKEVVPSLIPAVLPSLSTFAVINASVFSGYIAAQNATIEEVVVTARKKSESLQDVPLSVSALNEETLEERGINVFEDYLMQLPGVTAGGSGPGQSTIYIRGLASTTPNLTTAGVAGLAPNVSFYLDEQPLAQPGRNLDVYAADVARIEVLAGPQGTLFGASSQAGVVRLITNKPKAGVTESNVEIETRFTPEGDPGRKMEVMTNIPLSDRTTWRFVAYKDRSGGYIDQVAGNVDPSMSARFRTAGTVRENGLPVSSSRGGFQAGADLSGVRFAPTNALIEDNVNGTEYEGFRSAIGQEIGENWNATLVYSEQTIDSDGVFFADPNLGDLEIQRYSDDEISDKYENMSLTLEGSLGDLELVYAGAYTDRETNQIVDYTDYLFVGQYLPYYICDYYVTYTSFSPTGAPFGSCGTADLFVDSTTDTTVESHEFRINAPISDNMSLTAGVFISDTELKELNLFTYPGSLDNDIDYAANYALTDVAVTGTTCSGKSACNAGAGWYSAGPFSEPVIFFNDIRRTDEQKGVFGEVNYAISDTTELTLGARWYDIAVDFEGSANSSFGNGFGNPDEQRYGSNLSVQYAPGNANGYPDKAESNGVIGKATLSWNPSDGIMYYVTWSEGFRPGLLNRPVGRTNADGSYTVKPEVDSDEITNYEFGWKTISKDGQLRFNGSAFMVDVAGLQSTIFDPSIVNLFFSDNAADAEIKGVEGDFTYYTDVEGLSVAGAFSFLDTEITKKLVPTDDVIVGEELAFAPGVQANVRVRQEFAMSAGYVGHVQAQFTYSDESFSDIMEPNKA
Cells	8409022	-3.56539	2.06209	-4.87908	0.00036472	0.0017295	0.435677	-4.82786	0.000403898	0.00187045	Pseudomonadota	Gammaproteobacteria	Chromatiales	Chromatiaceae	Marichromatium	Outer Membrane	IPR015590	Aldehyde dehydrogenase domain			PF00171	Aldehyde dehydrogenase family	219	1	8	490	2	MVNKIKKTIKKKKKLVKTPRRVKSKKKVKTKKVRTKKSAIKKPLNKSRKTNKLKLNKKTRGKKMSAEALKVSSVLDTSHLKVKFPYKAKYGNFINGKFAEPLSGKYFENPSPISNEIICSVARSNEKDVEAALDAAHAAFKEWGKTDITTRSNIMMKIADVLEQNKDMLAVAECLDNGKPIRECMAADIALVIDHWRYFAGVIRAEEGSVAEISNSQYSYNIPEPLGVVAQIVPWNFPLLMATWKLAPALAAGNCSVLKPAEQTPASIMVMMELIGDLLPPGVVNIVSGFGLEAGKPLASSKRVAKVAFTGETTTGRLIMQYAAQNIIPITLELGGKSPNIFFEDIMDKDDDFLDKCVEGFVMFNLNQGEVCTCPSRALVQESIYDKFMEKCIARTKSVIQDNPLKMETMIGAQASVEQMEKIKSYLDLGKKEGAKVLAGGEVGKLNSGLEKGNYIQPTIFETNNKSRISQEEIFGPVVSVIKFKDEAEA
Cells	8733339	-3.56581	0.668336	-5.80423	3.32859e-05	0.000284083	2.58384	-5.90193	2.82799e-05	0.000251552	Cyanobacteriota	Cyanophyceae	Synechococcales	Prochlorococcaceae	Prochlorococcus	Cytoplasmic Membrane	IPR001280	Photosystem I PsaA/PsaB	TIGR01335	photosystem I core protein PsaA	PF00223	Photosystem I psaA/psaB protein	54	5	3	767	2	MTISPPESGEKNKKVLEDPVKADPRPIDFAKLDKPGFWSSKLSKGPKTTTWIWNLHADAHDFDVHTGDAEEATRKIFSAHFGHLAVIFIWMSAAFFHGARFSNYSGWLADPTHVKPGAQQVWAIVGQEMLNADLGANYNGIQISSGIFHMWRAWGITNESELMALAIGAVVMAALMLHAGIFHYHKAAPKMEWFQDIESMLNHHIAGLVGLGSLAWAGHCIHIGAPTAALLDAIDAGSPLVINGKEIATIADMPMPHQLCDPQIIGQIFPGLASGTGNFFSLNWLAFSDFLTFKGGLNPVTGSLWMTDVSHHHLAFGVIAIIGGHMYRTNYGIGHSMKEILDSQQGDPILFPAPKGHQGLFEFMAESRHAQLAVNLAMLGSISILVSHHMYAMPPYPYIATDYMTVLGLFTHHMWIGGLFIVGAGAHAGIAMVRDYDPAKHIDNVLDRILKARDALISHLNWVCMWLGFHSFGLYIHNDTMRALGRPQDMFSDSAIQLQPIFAQWVQSIQASAVGTSLLAGTAEALPHKALSEVFNGSLVEVGGKVAIAPIPLGTADLMIHHIHAFQIHVTVLILLKGVLYARSSRLIPDKASLGFRFPCDGPGRGGTCQVSSWDHVFLALFWMYNCLSIVIFHFSWKMQSDVWGLTGGNFAQSSITINGWLRDYLWAQASQVLTSYGQSISMYGLMFLGAHFIWAFSLMFLFSGRGYWQELFESIVWAHNKLKVAPTIQPRALSITQGRAVGVTHFLVGGIATTWAFFHARLFGLG
Cells	13776709	-3.56624	1.62702	-3.34908	0.0063637	0.0165424	-2.13907	-3.35777	0.00631245	0.0164885	Pseudomonadota	Alphaproteobacteria	Rhodospirillales	Rhodospirillaceae	Candidatus Endolissoclinum	Cytoplasmic	IPR020818	GroES chaperonin family			PF00166	Chaperonin 10 Kd subunit	32	1	1	94	0	MKFRPLHDRVVVRRLDSDEKTAGGIIIPDSAKEKPMEGKVVAVGPGARNDKGDLIAPDVKAGDTVLFGKWSGTEVKIDGDDLLIMKESDIMGIV
Cells	2130172	-3.56979	3.51077	-5.56152	4.1419e-05	0.000338025	2.33937	-5.55499	4.25452e-05	0.000343171						Cytoplasmic	IPR003008|IPR018316	Tubulin/FtsZ, GTPase domain|Tubulin/FtsZ, 2-layer sandwich domain			PF00091|PF03953	Tubulin/FtsZ family, GTPase domain|Tubulin C-terminal domain	375	1	24	445	9	EIVHVQGGQCGNQIGAKFWEVISDEHGVDPTGTYHGDSDLQLERINVYYNEATGGRYVPRAILMDLEPGTMDSVRAGPFGQLFRPDNFVFGQTGAGNNWAKGHYTEGAELIDSVLDVVRKEAESCDCLQGFQITHSLGGGTGSGMGTLLISKIREEYPDRIMMTFSVFPSPKVSDTVVEPYNATLSVHQLVENADEVMVLDNEALYDICFRTLKLTTPTYGDLNHLVSAAMSGVTCCLRFPGQLNSDLRKIAVNMIPFPRLHFFMIGFAPLTSRGSQQYRALTVPELTQQQFDAKNMMCASDPRHGRYLTACCMFRGRMSTKEVDEQMLNVQNKNSSYFVEWIPNNIKSSVCDIPPKGLKMSTTFIGNSTAIQEMFKRVSEQFTAMFRRKAFLHWYTGEGMDEMEFTEAESNMNDLVSEYQQYQDATAEEEGEFDEDEDMGDDMM
Cells	11534551	-3.5714	0.708024	-5.44611	6.5048e-05	0.000470748	1.94474	-5.46779	6.33461e-05	0.000461649	Pseudomonadota	Alphaproteobacteria	Sphingomonadales	Erythrobacteraceae	Tsuneonella	Outer Membrane	IPR012910|IPR000531	TonB-dependent receptor, plug domain|TonB-dependent receptor-like, beta-barrel			PF07715|PF00593	TonB-dependent Receptor Plug Domain|TonB dependent receptor	141	1	20	1015	3	MHKYGENIMKNLSFLTLFAFLSVGFVVADEPVDEDVEVVAEATMSESSDAADDEDVQELGRVSVTGSRIKRVDIEGATPLITITRADIDNAGFQTVYDAVSNLTQNTGSVNGENFQAGFNASLQPINLRDFGPGRTLVLVNGKRTADYPFPYNGESASFNWGAIPLAAVERIEVLTSGASSIYGSDAVAGVINVILVDGLERQTARVVAGGGVNQGSGGETLNLEFAGGGFGERYSYTYALEYYDEKSVPINSRSEHDSYKDAQDGGLPSRGLLIRDQYSGFNHYTPDEFIDGLNATTNPALGGEPLAGLSCQQAGDYFAPTAQERDNYVPFAVGSWCAIDMSSNGSLTNDRKRTAAYLSGTYELTDSVEAYAKYVYLETDTTGTLDNLFTPFVWVAGPQRYGAERSVWARNISTNPATGGYQFDPGYSAFMDFRIQKIFPGVYRGTSYVEDTSTIDFGIRGVLNNGFEWDVSYTDNTYDVVSSGRNFLASALYDEIHNIGGVDGFGNPCVLDTNDLLDGDPSNGEVDDWYGIYGYSAFYSQPNCYNWDFYLSTQTPADAEALRVDNIEPANAFSELFQATLTGDIMQLPYGPLAFAAVVENQTKGYDVQLSPLNKAGLLWGIGGVDGGGERERNAVGIELNVPVSENVLINLSTRWDEYDDAVVNVDRRTAGASMEWRPLDNLLVRASWSESFKAPDLPYSFVGERRFFTSQTDWYQCWYDGNFGNGGENCGGAYGIINIDGITTGNLGLKEEEGDSYAVGLVWEPMERMVVTVAAFHVQLGDIVSTKSLGALVLDEAVCRARAAGDELGGFPDYPASYCAQVLGNIVRGGKDFTVNPTPEGSITAIYETPVNIAGQEFLGIDTAVSYAWVTDKAGDFNFSVFSSHQIDLKYAEDVGDPLLSYMSSNYTPRSRQSVRLGWTRGDWGAGMSVLRVGHMEYLDGSTGSPYFNTNLTVNYDLTQDSFLAFTVTNLFDAIPDTDGPYDGGSSFYPYGFNSFRYPRFGPEAYLVYQMRF
Cells	16804343	-3.57394	3.75367	-2.93364	0.0107848	0.0251544	-2.87715	-2.92593	0.0109927	0.0255285	Cyanobacteriota	Cyanophyceae	Synechococcales	Prochlorococcaceae	Prochlorococcus	Cytoplasmic	IPR003008|IPR024757	Tubulin/FtsZ, GTPase domain|Cell division protein FtsZ, C-terminal	TIGR00065	cell division protein FtsZ	PF00091|PF12327	Tubulin/FtsZ family, GTPase domain|FtsZ family, C-terminal domain	218	1	8	371	1	MSYGNNPNFDQSREILPSQNAKIEVIGVGGGGSNAVNRMIDSDLEGVAFRVLNTDAQALLQSSANQRVQLGQNLTRGLGAGGNPSIGQKAAEESRDELQQALDGSDLVFIAAGMGGGTGTGAAPIVAEVAKQSGALTVGIVTKPFSFEGKRRMRQAEEGISRLAENVDTLIVIPNDRLQDVIAGAPLQEAFRNADDVLRMGVKGISDIITCPGLINVDFADVRSVMTEAGTALLGIGIGSGRSRALEAAQAAMNSPLLEASRIDQAKGCIINITGGKDMTLDDMTSASNLISDVVDEEANIIVGAVIDESMEGEIQVTVIATGFETNQPLKQQRIKNRLSNQPLYNFSEDKESGASIPEFLRLRQNKKENN
Cells	13178439	-3.57467	5.59325	-7.33511	1.57904e-06	3.54558e-05	5.44368	-7.39064	1.46928e-06	3.3695e-05	Cyanobacteriota	Cyanophyceae	Synechococcales	Prochlorococcaceae	Prochlorococcus	Cytoplasmic Membrane	-	-	TIGR03407	urea ABC transporter substrate-binding protein	PF13433	Periplasmic binding protein domain	598	2	22	422	5	MAGLATASLAVTATSCGGGSSTSGSFDDTVTVGILHSLSGTMAISESTLVDTEKMAIAEINAAGGVTVDGKSYKIEYIVEDGASDWPTFAEKSKKLIDQDGVPVVFGGWTSASRKAMLPVYESKDAFLYYPIQYEAQECSNNIFYTGASPNQQSEPATDFMFKRSPAAGKPFFLVGSDYVFPRTSNTITKEQLKSLGGTVVGEDYLPLGNTEVAPIISKIKEALAPTGGGVIINTLNGDQNVAFFKQIQDAGITPNNGYYVMNYSIAEEEISTIGPEFLEGHYGAWNYMMSIDTPESKKFAADFKALYGSDRVVADPQESAYNMVYLWKQAVEDAGTFENSAVREALVGQTFDAPQGPVEVMPNHHLAQTVRIGLIKPEGGFEILEETDGVVYPQAWNQFEPSSKGFACDWTDPSKGERYKL
Cells	10593912	-3.57716	1.96538	-4.87646	0.000163384	0.000951891	1.01982	-4.86905	0.000167659	0.000966385	Pseudomonadota	Gammaproteobacteria	Methylococcales	Methylococcaceae	Candidatus Methylospira	Cytoplasmic	IPR002423	Chaperonin Cpn60/GroEL/TCP-1 family	TIGR02348	chaperonin GroEL	PF00118	TCP-1/cpn60 chaperonin family	243	1	20	547	4	MAKDVKFSDAARQLMLDGVNVLADAVKVTLGPKGRNVVLDKSFGAPTVTKDGVSVAKEVELKDKFENMGAQMVKEVASQTSDAAGDGTTTATVLAQAIVNEGLKSVAAGFNPMDLKRGIDKAVAKAVESIQSMSEPCADSTAIAQVGTISANSDSEVGDIIAEAMEKVGKEGVITVEEASGIENELEVVEGMQFDRGYLSPYFINNQDKMITELEDPMILLHDKKISNIRELLPLLEAVAKAGKSLLIIAEDVEGEALATLVVNNMRGVVKVSACKAPGFGDRRKAMLEDIAILTGGTVISDEVGLNLEGATLESLGTAKKVVLSKENTTVIDGAGTQDNISGRVNQIRAQIEETSSDYDREKLQERVAKLAGGVAVIKVGAGSEMEMKEKKARVEDALHSTRAAVEEGVVPGGGVALIRALQTSDGLKGDNEDQNIGIAIAFKAMEAPIRQIVLNAGEEASVVVDKIKSEKGNHGFNAATSDYGDMIKMGILDPAKVTRTALQAAGSVAGLMITTEAMVSDIPEENAGGGMPAGMPPGMGGMDGMM
Cells	2409495	-3.58037	0.607532	-5.81458	5.73811e-05	0.000428707	2.12742	-5.92277	4.88777e-05	0.000376694	Pseudomonadota	Gammaproteobacteria	Lysobacterales			Outer Membrane	IPR000531|IPR012910	TonB-dependent receptor-like, beta-barrel|TonB-dependent receptor, plug domain			PF00593|PF07715	TonB dependent receptor|TonB-dependent Receptor Plug Domain	89	1	13	997	1	YGENIMKNLSFLTLFAFLSVGFVVADEPVDEDVEVVAEATMSESSDAADDEDVQELGRVSVTGSRIKRVDIEGATPLITITRADIDNAGFQTVYDAVSNLTQNTGSVNGENFQAGFNASLQPINLRDFGPGRTLVLVNGKRTADYPFPYNGESASFNWGAIPLAAVERIEVLTSGASSIYGSDAVAGVVNVILVDGLERQTARVVAGAGVNAGSGGETLNLEFAGGGFGERYSYTYALEYYDEKAVPISSRSEHDSYKDAQDGGLPSRGLLIRDQYSGFNHYTPDEFIDGLAATTNPALGGEPLAGLSCQDAGDYFAPTAQERDNYVPFAVGSWCAIDTSSNGSLTNERKRTAAFLSGTYELTDSVEAYAKYVYLETDTVGTLDNLFTPFVWVAGPQRYGAERSVWARNVTTDPATGSFAFTPGYSAFMDFRIQKIFPGVYRGSSYVEDTSTIDFGLRGVLNNGYEWDVSYTENTYDVVQTGRNFLASALFDKIHNIGGVDGFGNPCVLDTNDLLDGDPSNGEVDDWYGIYGYSAFYSQPNCYNWDFYLSTQTQADAEALRVDNVEPADAFSELFQATLTGDIMQLPYGPLAFAAVVENQTKGYEVNLSPLNKAGELWGIGGVDGGGERERNAVGVELNIPVSENVLINLSTRWDEYDDAVVNVDRRTAGASMEWRPKDNVLVRASWSESFKAPDLPYSFVGERRFFTSQTDWYQCWYDGNFGNGGENCGGAYGIINIDGITTGNLGLKEEEGDSYAVGVVWEPMDRMVVTVDAFHIQLGDIVSTKSLSALTLDEAVCRARAAGDTLDAFPDYPSSYCDQVIGNIIRGGKDFTVNPTPEGSITAIYETPVNIAGQEFLGVDTAVSYAWVTDKAGDFNFSLFSSHQIDLKYAEDVGDPLLSYMNNTYTPRSRQSLRLGWTRGDWGAGMSVLRVGHMEYLDGSKGSPYFNTNVTVNYDLTQDSFLAFTVTNLFDAIPDTDAPYDRGSSFYPYGFNSFQY
Cells	6165072	-3.58096	1.83205	-3.90273	0.00124521	0.0044135	-0.933438	-3.89812	0.00126554	0.00447027	Cyanobacteriota	Cyanophyceae	Synechococcales	Prochlorococcaceae	Prochlorococcus	Cytoplasmic	IPR015848|IPR015847|IPR001247|IPR004088|IPR003029	Polyribonucleotide nucleotidyltransferase, RNA-binding domain|Exoribonuclease, phosphorolytic domain 2|Exoribonuclease, phosphorolytic domain 1|K Homology domain, type 1|S1 domain	TIGR03591	polyribonucleotide nucleotidyltransferase	PF03726|PF03725|PF01138|PF00013|PF00575	Polyribonucleotide nucleotidyltransferase, RNA binding domain|3' exoribonuclease family, domain 2|3' exoribonuclease family, domain 1|KH domain|S1 RNA binding domain	422	1	16	589	3	SIATLVGEIPFYGPMAAVRVGLIGDDFILNPSYREIEKGDLDIVVAGSPDGIVMIEAGANQLSEQDTIEAIDFGYEAVTELIKSQEDLLQDLGIKQIKPSDPEEDKTLPSYLEKNCTKPIELVLKKFDLSKEDRDLELEKIKTETQSKIDSLKDDNQVKVLTSENEKLIHSDFKKLTKKLMRSQIINNGKRVDGRDLDEVRKISASAGILPKRVHGSALFQRGLTQVLSTTTLGTPSDAQEMDDLNPSTEKTYLHHYNFPPYSVGETRPLRTPGRREIGHGALAERAILPVLPGKETFPYVLRVVSEVLSSNGSTSMGSVCGSTLSLLDAGVPLKAPVSGTAMGLIKEGQEVRILTDIQGIEDFLGDMDFKVAGTDKGITSLQMDMKITGLPVSIISDAIKKARPARIHILEKMQAAIDKPQESLSPHAPRLLSFRIDPELIGTVIGPGGRTIKGITERTNTKIDIEDGGIVTIASHDGAAAEEAQKIIEGLTRKVHEGEIFSGVVTRIIPIGAFVEILPGKEGMVHISQLSEARVERVEDVVRQGDEVTVRVREIDSRGRINLTLRGVGQNNGMSYPEPTPTPVAPLN
Cells	16752397	-3.58568	-0.369556	-4.59791	0.000484093	0.00212571	0.124429	-4.63353	0.000459115	0.00204315	Cyanobacteriota	Cyanophyceae	Synechococcales	Prochlorococcaceae	Prochlorococcus	Cytoplasmic Membrane	IPR028203	Photosynthesis system II assembly factor Ycf48/Hcf136-like domain			PF14870	Photosynthesis system II assembly factor YCF48	32	1	6	337	1	MKKFFASIPNLLLSVVLCFVLSSCSSTGVKINESSPWKTIQFEDQANALDVDFIDDNHGFLVGSNRLIMESTDGGETWEKRSLDISAEENFRLLDIDFKGSEGWLIGQPSLVMHTVDEGKNWTRLSLGKLPGQPFLVTTINEGVAQLATTSAAIYETSNGGETWEAKVSDPSEQGGIRDLRRTSSGDYVSVSSLGNFFSTLDSDSNTWIAHQRASSKRVQSIGFNPEGNLWMLSRGAEIRFNEDASNLESWSKPIIPILNGYNYLDMGWDPNGDIWAGGGNGTLIVSKDQGETWNSDPLASALPTNYIKIVFLNKESLDNQKGFILGERGYILKWNG
Cells	14215353	-3.58585	1.12739	-4.43648	0.000405286	0.00187062	0.145137	-4.46311	0.000386806	0.00180741	Bacteroidota	Flavobacteriia	Flavobacteriales	Flavobacteriaceae	Maribacter	Outer Membrane	IPR012910	TonB-dependent receptor, plug domain			PF07715	TonB-dependent Receptor Plug Domain	102	3	13	559	1	RSVVDVVMSSDVEELQEVVVTALGITKEKAALGYAVTSVGGEQLEARPEADIARLLRGKVPGVDITSQSGVSGTGTNIIIRGYTSISGSNQPLFVLDGVPIDANTYKDRGFTSGGATASSRFLDLDPNNVAEVSVLKGLAATVLYGEAGRNGVVLITTKTGQIGGPGVNKGLEISFSQSYFVNQVASLPDDQDKYGNGWQNRAAAAFSNWGAPFDMPGRNGLDAEGTIKHPYDRGIWNGVFPQYVGARWKYQAYDNLQNFFVDGAQQNTSIGVNANVGATSIKANYGWTKDAGYVPFNEYKKHNFSLGAATQLANGLKINASFNYIESDATKPPVNPSRNSNATNVSLFGNVMYTPRSWNLFGLEYERPDTNGSVYYRGNNGMQHPLWTLNHTRDSDAVNRFIGNVQLSYEIADFLNLTYRIGMDRTNMDNNYMINKNGVQGSAVLGLYETTVRNVMNYDQIVNLNGAVELSEDLDLDFLVGANLKSREYAYQQITSTDMFIFNFFDHSNFTTTTADSYVSRENVYGAYANVTLGYKDWGFLSASARNDWTSTLEPENR
Cells	10503833	-3.5862	1.67365	-2.55852	0.0216907	0.0445835	-3.58234	-2.56262	0.0215655	0.0443699	Cyanobacteriota	Cyanophyceae	Synechococcales	Prochlorococcaceae	Prochlorococcus	Periplasmic	IPR024370	PBP domain	TIGR00975	phosphate ABC transporter substrate-binding protein PstS	PF12849	PBP superfamily domain	59	2	11	323	2	MGIFKKVLIFSSAISLVLSQEAIASKRLSGAGASFPAKIYTRWFFDLAKSGGPRVNYQAVGSGSGRKAFIDQTVNFGASDDPMKDKDIAKVTRGLVQIPMVGGTIAFGYNYDCNLKLSQEKAVQVAMGMIKDWKELGCKPGKLTWTHRSDGSGTTKAFTNSMEAFSKTWTLGTGKSVKWPAGVGAKGNSGVAGVIQNTPGAIGYVNQSYIKGNVKAAALQNLSGEYVKPTVEAGAKALNGITLDENLAGKNPNPTAKGAYPIASLTWILAYEEGNGRNTKAIKEAFNTLLSDEYQDKAPSLGFVPLKGEILEKSRAAVKRIGK
Cells	12982713	-3.58624	1.00801	-5.00944	0.000379337	0.00177651	0.406278	-5.10524	0.000331662	0.00161515	Cyanobacteriota	Cyanophyceae	Synechococcales	Prochlorococcaceae	Prochlorococcus	Cytoplasmic	IPR039429	Serine hydroxymethyltransferase-like domain			PF00464	Serine hydroxymethyltransferase	55	1	6	363	0	KRYYGGCEFVDEIEELAIQRAKKLFNANWANVQPHSGAQANAAVFLSLLKPGDTIMGMDLSHGGHLTHGSPVNMSGKWFNAVHYGVNKETSELNFDEIRKIALETKPKLIICGYSAYPRQIDFESFKKISDEVGAFLMADIAHIAGLVASKLHPNPIPYCDVVTTTTHKTLRGPRGGLILCKDKEFGKKFDKSVFPGTQGGPLEHIIAAKAVAFGEALQPDFVNYSQQVIKNAKVLASTLINRGIDIVSEGTDNHIVLLDLRSINMTGKIADLLVSEVNITANKNTVPFDPESPFVTSGLRLGTAALTTRGFNENAFVEVGEIIADRLLNPNDSLIESQCKERVLDLCNRFPLYECKLETSMK
Cells	8001532	-3.59328	1.29828	-2.40614	0.0345531	0.0653019	-3.66889	-2.40705	0.0346103	0.0654994	Pseudomonadota	Gammaproteobacteria	Cellvibrionales	Halieaceae	Kineobactrum	Outer Membrane	IPR012910|IPR000531	TonB-dependent receptor, plug domain|TonB-dependent receptor-like, beta-barrel			PF07715|PF00593	TonB-dependent Receptor Plug Domain|TonB dependent receptor	35	3	1	848	0	MLMNRKLDTQKTAKQAGRWRQLPLSLSVAAVVTAMSCSVAAQSLLEEVVVTAQKRDQGLQDVGIAVSAFTGDQLRAFDATDSFDIAAYTPGVHISGNLAGQNTQFTIRGVTQNDFNDIIESPNAVYLDEGYIAIAQAQTFALLDLERVEILKGPQGTLFGRNATGGVVSFFSKKPNFEEFEGFVQGDWGQFDVPNNANRFSIEGAFGGPISDTMAIRAAFRHSEQDPYLENLYPQGQPEFNVFGLPFFPIGDPGEGSGADLGDDDTTVGRLTLSIRPSDRMEITVSGNYADSELSTGPYQSKSTIALVEDVGGRSEVYNVIDTPANETRLSILTAGGVDTGLDGGGDGLVDSPFGPGNCAAIGLCARMAPGADFFGYLDPDGDDFTFSSDFAFDDQGSTENAGLNARIEYELQNGMSFVSVTDHKSYKKKLFIDVDAAPVNQLANYGSVDATSFTQEFRLSGGSERSDWVVGAYYLNIDTDSSNALKAPPNSIFGVIALPADVVTISSLETDSYSVFGQYEYQLTDAMRLIGGVRLMREEKDFVGNWGLTPSMGNDQVSYDTSMYIPNAAGAGDPLSYQDDLSESFWTGKLQLDYTPTDDLLIYAGVNRGVKAGSFNAALLGAYLGGGGNAGVPYDEEVLTSFEVGFKSTIAGGAARLNGSAYYYDYADYQAFLFVGVGGNSVNLDAETYGAEIELQASPTDRLDLILSASYVDATIDDLPLRNGSPLPSRDVTPTYAPELQAFAMARYTIPLAAGSSIAIQGDVSYSDEFFYNLRNFDADKFDSYTMVNGLISWTSSDQSLVASLLINNITDERAGIQGFDLATLCGCNEVSYRAPRNYAVQIRKEF
Cells	2855615	-3.5984	0.604191	-3.52909	0.00462056	0.0127703	-1.84733	-3.55963	0.00441457	0.0122992	Bacteroidota	Flavobacteriia	Flavobacteriales	Flavobacteriaceae	Leeuwenhoekiella	Outer Membrane	IPR012910|IPR000531|-	TonB-dependent receptor, plug domain|TonB-dependent receptor-like, beta-barrel|-	TIGR04056	SusC/RagA family TonB-linked outer membrane protein	PF07715|PF00593|PF13715	TonB-dependent Receptor Plug Domain|TonB dependent receptor|CarboxypepD_reg-like domain	74	1	7	1076	0	FAQDKAVSGTVSDDSGMPIAGVNIIVQGTASGTQSDFDGNYSIMVDEGSSLTFSYVGYTSVSKAVGGSDTINVTLSEDVAQLEAVVVTAQGITRERKALGYAVSEVAGEEMEQRTEGDVARVLSGKASGVNITSQSGTSGSATNVVIRGYTSINGNNQALFVVDGVPYSTETNAQGGFLGGNLGSSRFLDLDPNNIESVNVLKGLAAATLYGTAGKNGVIVITTKSGSLQAKGPKKTEITVNQSYFVNEMASMPDYQNQYGGGFDQSFGWFFSNWGPAFAADGVDGYLNDPAGIIQPDGTVEHPYGSSSFLNNFNGGNNVLNNTYTGERYDWRAYESVENFFRSGSVSNTSINIRGASDDGSISYNVNYGNLDEEGFTPGNGLKRNNLSIGGRAKLSNKFTVQGSMNYSNTSFVSPPVASSRGNGTLGWSTFGNVFFTPRNIDLMGLPYSIPENGGSIYYRDGNDMINPRWSVANSQGGQTVNRVNATASLAYEINDNLSFTYRYGVDWYNERNKDYSNKNGVNFDDAIFGYLRTWDNNVSIQNHYMSLNGSYDLSDDVGLTFNVGATSNRRTYDREGTSSTGQIVYGVIQHFNYENQTPLSFHSAKNELGVFGSADLDYRDYLFVTLQARNDWVSNLPTENNSMLYPSASISFLPTSFDENCKSENLSYLKVRASLGSSAGFPGGYPTVNTVGQSTNVNGGLNGGIITNSVSNFQANPNLKPELLSEVEFGVDARVWKNRIGINASYFDRTSTDLIVNKPLPTSSGFTTTQDNIGKIEGDGIEVDVDLEMFEILPINVEGLSWNARVNFTKSQMMVTEQADDQIIFGGTTAAFLGGNAAIEGQPLGVIVGSRIERDENDNYVVSASGSYGTEEIMAIDANGDEVPIGTEGSRQITPIIGNPEPDYVMNFINSLKYKNFTLGFQISHTAGGDIVAKTVATLLGRGGIVKDRKNTFVLPGVRNDGTPNTLQINNSTYWYNNVLFGPAELSVYDGSVVRLQELSLSYSFPQKFLDKTPFGALSLTATGFNLWYDAYNTPDAANFDPNVAGTGVGNARGWDFLNGPSSKRYGISIKASF
Cells	11212602	-3.60157	4.64267	-5.88419	2.21474e-05	0.00021752	2.93928	-5.8766	2.28263e-05	0.000220357	Pseudomonadota	Alphaproteobacteria	Candidatus Puniceispirillales	Candidatus Puniceispirillaceae	Candidatus Puniceispirillum	Cytoplasmic	IPR002423	Chaperonin Cpn60/GroEL/TCP-1 family	TIGR02348	chaperonin GroEL	PF00118	TCP-1/cpn60 chaperonin family	362	1	26	524	9	DVKFGSDARTRMMEGVDTLANAVKVTLGPKGRNVVLEKSFGAPRITKDGVTVAKDIELKDKFQNMGAQMVREVASKANDTAGDGTTTATVLAQSIAQEGAKAVAAGMNPMDLKRGIDIAVEAVVKSLESQSQKITTSDEVAQVGTISANGEIEIGKMIAEAMERVGNEGVITVEEAKSLETELDVVEGMQFDRGYLSPYFVTDAEKMRASLEEPYILLHEKKLSNLQDMLPGLEKVVQSSRPLLIIAEDIEGEALATLVVNRLRGGLKVAAVKAPGFGDRRKAMLEDIATLTNGTVISEEVGIKLDSVTLEMLGTAKRVEITKEDTTIVDGAGDKEEIEARCNQIRAQSEETTSDYDREKLQERLAKLAGGVAVIRVGGATEVEVKERKDRVDDAMHATRAAVQEGIVAGGGVALVKALASLENLASANGDQEVGIRIIRKALESPARQIANNAGADGSVIVGKLIEAENPTIGYNAQTGEFTDLIKAGVIDPTKVVRSALQNAASVAGLLVTTEAMVAELDEP
Cells	15524673	-3.60163	1.4629	-3.51269	0.00375422	0.0107626	-1.81624	-3.53477	0.00362197	0.0104557	Pseudomonadota	Alphaproteobacteria	Candidatus Pelagibacterales	Candidatus Pelagibacteraceae	Candidatus Pelagibacter	Periplasmic	IPR018389	TRAP transporter solute receptor DctP	NF037995	TRAP transporter substrate-binding protein DctP	PF03480	Bacterial extracellular solute-binding protein, family 7	70	1	9	338	4	MLKLVTKITAAIALVSITLFGSASAKTLKIETHFTASSPNGEVAAQFAKNVEKFSGGSLKVQMFYSSSVTGKSAEVFNSAQTGIIDCDMTGAGYQTGKNAAFQFAGDVMGGYDNPYQQYEFLNFPGAQEAVDALYNKYGMTLIGWWIPGHESLISSKPIPDVASIKDFKFRSPPGMESMIFTALGAKPIVMDFGEVPTALQTGLIDGADYSSLATNYAGGHYEQNKYATYPGFHSMPADHLACNTKVWKKLKPHERGAMKAGIEIAGRTITSLVERKNAEAVKALNEMGVTLHDWSREDRLKFRQAALAAWEEWKTKSPEAAALIEIHKAYMKANGIM
Cells	681879	-3.60512	2.66754	-3.00565	0.00830745	0.0203955	-2.73741	-3.01337	0.00820157	0.0201832	Cyanobacteriota	Cyanophyceae	Synechococcales	Prochlorococcaceae	Prochlorococcus	Outer Membrane	IPR014123	Superoxide dismutase, Nickel-type	TIGR02753	superoxide dismutase, Ni	PF09055	Nickel-containing superoxide dismutase	55	1	4	142	2	MTVHAHCDGPCGVYDPASTRVAAEAVLSMTKKLIALEAPSSTNSADWAAYSNTFSRFVAVKEEQAKETKKEILILWTDYFKPVHLETYPDLHETIWKAAKLCSACKVNIDLAQAEELMTCVEKIHDIFWASKGRSDAFVKAS
Cells	12842961	-3.60541	1.78063	-3.36312	0.00421457	0.0118053	-2.04837	-3.3674	0.00419806	0.0118149	Cyanobacteriota	Cyanophyceae	Synechococcales	Prochlorococcaceae	Prochlorococcus	Cytoplasmic	IPR020811|IPR020810	Enolase, N-terminal|Enolase, C-terminal TIM barrel domain	TIGR01060	phosphopyruvate hydratase	PF03952|PF00113	Enolase, N-terminal domain|Enolase, C-terminal TIM barrel domain	123	1	11	430	3	MKETIDFLIDTIEARQVLDSRGNPTVEAEVFLECGASGRAIVPSGASTGAHEAHELRDGGTKYMGKGVLNAVNKIHETISPALCGLSALDQTAVDNLMIEIDGTPNKSNLGANSILAVSLATARASANALDIPLYRYLGDPLSNLLPVPLMNVINGGAHAPNSLDFQEFMLVPHGVNNFSESLRMGTEIFHSLKSLLDQKGLSTAVGDEGGFAPNLSSSEEAGDLLLEAIQKAGFTPGEQVSLALDVASTEFYSDGIYKYEGKSLNSSEMISYLSRLVSNYPIVSIEDGLAEDDWEGWSELNKELGNKVQLVGDDLFVTNTERLRKGIMEKSANSILIKVNQIGTLTETLEAIDLAKMSGFTSVISHRSGETEDTTIADLSVATRSGQIKTGSLSRSERIAKYNRLLKIEEELGNQARFAGALGLGPKNI
Cells	2293111	-3.60708	0.98325	-4.08197	0.00109618	0.00401149	-0.70953	-4.08586	0.00109714	0.0039991	Bacteroidota	Flavobacteriia	Flavobacteriales	Flavobacteriaceae	Flagellimonas	Outer Membrane	-|IPR000531|IPR012910	-|TonB-dependent receptor-like, beta-barrel|TonB-dependent receptor, plug domain	TIGR04056	SusC/RagA family TonB-linked outer membrane protein	PF13715|PF00593|PF07715	CarboxypepD_reg-like domain|TonB dependent receptor|TonB-dependent Receptor Plug Domain	140	1	13	866	0	MKSLFRLLVVFLLTAQMSFAQKTVTGVVSDPDGLPLPGATVLVQGTTTGVTTDFDGNFSINVSEGQTLEFSFVGYESSAIAVGAGNVINVSLSLGNQLDEVIVTSLGITREKRALGYAVSEVDNSQIESRASGDVARVLSGKASGVQVTNQGGISGSGTSVVIRGLSTFSSSNQPLFVVDGVPFQSDTNSMGSFTSGNNGSSRFLDLDPNNIESVNVLKGLAAATLYGSQGRNGVVLITTKSGTTASGIRAQKNEVTVNTSYFVNELAMKPEYQNQYGNGFNQNFGWFYSNWGPSFDEAGPAGWGRQSQINGSGASPHGTSQAGFLKHPYVSNLNARFLAKDLLPLIGLSMDSIWEWKPYDSVGDLFQPGNIINTNINFRGQSDDGKVSYNVNYGNLDDEGFTPGNTLRRNNISFGGRAVLSNKFTVNGTLNYSFTDFKTPPIAAAYSSGSSDSSLYGNVFYTPRSVGIGQLPYAHPITGASIYYRSSNGIQHPLWTVANTQDAQATHRVYGGTSVQYDFSDNLNIQYRYGYDVYSEDNTSYQNRGGVDGSLESQSGFYEKWNNTATIFNHQITVNGDFELDSDWSMTFNAGATSNAREYDRNGVRSTGQNVFNVLRHYNFNSQEEIEFYSRRNVLGVFGQASLDYQNYLYLTLASRTDWVSNLSEENRSITYPSASISFVPTSILDFGSLPVDFLKVRASYGTSATYPTGYPISSVLNLDTKDYRIDGVDVITNTSGESLGNLGLKPELLAELEFGIEANLFENRLSAEISYFDRTTTDLIITQPLDPSTGYTSTSTNLGELRAPGWEIDLNADWIRGDKFNWNTSVNYTTSQSIVEDLGQNTDQIVYAGFSTRGNAAIPGLPLT
Cells	12762238	-3.60886	1.0256	-5.05736	0.000351536	0.0016921	0.47357	-5.15621	0.000306178	0.00152137	Cyanobacteriota	Cyanophyceae	Synechococcales	Prochlorococcaceae	Prochlorococcus	Cytoplasmic	IPR039429	Serine hydroxymethyltransferase-like domain			PF00464	Serine hydroxymethyltransferase	56	1	6	423	0	MNIIQNLKESDPVIFNFINSEKNRQETHLELIASENFASIAVMQAQGSVLTNKYAEGLPQKRYYGGCEFVDEIEELAIQRAKKLFNANWANVQPHSGAQANAAVFLSLLKPGDTILGMDLSHGGHLTHGSPVNMSGKWFNAVHYGVDKETSELNFDEIREIALETKPKLIICGYSAYPRTIDFESFRKIADEIGAFLMADIAHIAGLVASKLHPNPIPYCDVVTTTTHKTLRGPRGGLILCKDAEFGKKFDKSVFPGTQGGPLEHIIAAKAVAFGEALQPDFVNYSQQVIKNARVLASTLINRGINIVSGGTDNHIVLLDLRSINMTGKVADLLVSEVNITANKNTVPFDPESPFVTSGLRLGTAALTTRGFNENAFAEVGEIIADRLLNPNDSLIESQCKERVLNLCNRFPLYEGKLEASIK
Cells	15691511	-3.61055	2.7527	-8.74409	1.58688e-07	8.65344e-06	7.57019	-8.73262	1.66454e-07	8.72895e-06	Cyanobacteriota	Cyanophyceae	Synechococcales	Prochlorococcaceae	Prochlorococcus	Cytoplasmic	IPR002423	Chaperonin Cpn60/GroEL/TCP-1 family			PF00118	TCP-1/cpn60 chaperonin family	263	2	15	233	4	TLEMLGTGRRITINKETTTIVAEGNEKAVTARCDQIKKQMDETDSSYDKEKLQERLAKLAGGVAVIKVGAATETEMKDKKLRLEDAINATKAAVEEGIVPGGGTTLAHLAPILKEWADKALSGEELIGANIVEASLTSPLMRIAENAGSNGAVIAENVKSKPFNDGFNAATGEYVDMSAAGIVDPAKVTRSGLQNAASIAGMVLTTECIVADLPEKKESAPAGAPGMGGDFDY
Cells	1958223	-3.61179	-0.316016	-6.04978	5.44239e-05	0.000411049	2.17416	-6.13997	4.84441e-05	0.000374046	Bacteroidota	Cytophagia	Cytophagales	Spirosomataceae	Dyadobacter	Outer Membrane	IPR000531|IPR012910|-	TonB-dependent receptor-like, beta-barrel|TonB-dependent receptor, plug domain|-	TIGR04057|TIGR04056	SusC/RagA subfamily TonB-dependent outer membrane receptor, signature region|SusC/RagA family TonB-linked outer membrane protein	PF00593|PF07715|PF13715	TonB dependent receptor|TonB-dependent Receptor Plug Domain|CarboxypepD_reg-like domain	31	2	6	1022	0	MKTKILKICTSFLLFFAVTLSAYAQQISGTVSDENGVPLPGATVVVEGTSTGVSTDFDGNYSIDASQGDVLVFSFVGYTSQSVTVGSSSTVDVSLQPDSALDEVVVTALGLTRAKKSLGYSVSEITAEQVNTIKDHNLANSLVGKVAGINITQSGTIGAGSRIVIRGNNSLTGNTQALVVVDGIPINQDGINSGGSQYNNIITGGGISDINPNDVESISVLKGPNAAALYGARAGNGVILITTKKGSSESKMGITVNSNTVLEDPMFLPERQNIYGQGTRGAAATVTADMGRNSYGQLADGSLQLYFDGTTKPYTVQPNNVKDFYDTGVKSINSISISNGNEKSNMRFSYTNNTTTGILPNSSLNSHNFNVRAMSQLTDKLSIDAKATYFTQELNHRARTGSEGITRLINGMPTTVRTSDLRKYQKDNPATDADYAVIAYDRPGTSTGNPYWLLYNDIDDENRGRFFGFAKINYEFTDWLSGFVRVGTDITDITSYWVRQPGHHYYPQGRLERTTSNSGELNSEFLLTAKGDLSDEVNVVFNVGGNMSKRTYEAMRNFGDDFKLNSKAFLSNTLIQEFTETPQQVKKVNSLYASANFAYNNWAYLDITARNDWSSTLGADNRSYMYTSVNLALLLQDYIDPNKELFDLFKVRASVANVGNDTSPYQLVQTFSVPGQGYLGLTTLNSPSTRLNPDLKPENIESTEFGLELSLLDNNLTFDLAIYDITTTDMIFSVPVPAATGYSFFLENVGEVTNKGVEMSLGYNIINTSDLRWNTTFFASKNENKLVSLIDDLDTLVYFQTNSGNINSQAKVGGGIGDLYGTVWERDSSGNRIVGADGKPQQSNPDNFLGNAQPDWLAGLTSSLSYKNLSLQFVIDGRFGGVVYSGDSSYADAYGTSERSLQYRESGVVLDAVDPNGAANTVSITGQEYWQRLADIAEPYVYEQDNVRLREIALGYSFGDVSSLGLESLNVQLIGRNLFFFNKKAEDIDPEAMLGTNVAGQGIAVGNLPTLRSVGLNVTLKF
Cells	3407392	-3.61327	-0.789806	-5.43754	0.000194405	0.00107818	0.993409	-5.40642	0.000207903	0.00114086	Pseudomonadota	Gammaproteobacteria	Lysobacterales	Lysobacteraceae	Stenotrophomonas	Cytoplasmic	IPR014039	Translation elongation factor EFTs/EF1B, dimerisation	TIGR00116	translation elongation factor Ts	PF00889	Elongation factor TS	6	3	0	291	0	MEITASLVKELRERTGAGMMECKKALTEANGDINAAAEAMRKSGAAKADKKADRVAAEGRLGLAQDGGKAVLVEVNSETDFVANDDNFKSFVNAVAAAALASGANDVEAVKAAKLADGRTVEEARATAVQTLGENIQIRRMVKVDGNNTIGAYVHTNGKVGVLVDLVGGDVELARGLAMHVAALKPPHNKAADVPAEFVEKEKEIELAKMSEKDKSKPADILEKIISGKINKIVSDVTLYGQTYVLGDTTVEQVVKAAGADVAGFKLLIVGEGIEKVVEDYAAEVAKAMQV
Cells	10355246	-3.62296	3.19205	-6.65801	5.22528e-06	7.53674e-05	4.31515	-6.65571	5.35096e-06	7.50942e-05	Pseudomonadota	Alphaproteobacteria	Candidatus Pelagibacterales	Candidatus Pelagibacteraceae	Candidatus Pelagibacter	Cytoplasmic	IPR002423	Chaperonin Cpn60/GroEL/TCP-1 family			PF00118	TCP-1/cpn60 chaperonin family	218	2	19	347	8	MAKIVKFDSEARSAMLKGVDILANTVKVTLGPKGRNVVIDKAYGAPRTTKDGVSVAKEIDLDDKFENMGAQMVKEVASKTNDEAGDGTTTATILAQAIVKEGCKYVTAGMNPMDVKRGIDAAVEQVRNTLISSAKKVKDSDEIAQVGTISSNGDKEIGNMIAKAMQKVGNEGVITVEEAKSIETELDVVEGMQFDRGYLSPYFVTNAEKMTTELENPLILLHEKKLTNLQPMVPLLEAVVQAGRPLMIISEDVEGEALATLVVNKLRGGLKVVAVKAPGFGDRRKAMLEDIAILTGGQVISEDLGIKLENVKITDLGSAKRVKVDKENSTIVSGTGKKSDIEARCDQ
Cells	14270503	-3.62633	-1.47539	-3.93666	0.00226187	0.00717059	-1.19726	-3.90039	0.00243367	0.00764132	Pseudomonadota	Betaproteobacteria	Nitrosomonadales	Usitatibacteraceae	Usitatibacter	Cytoplasmic	IPR000043|IPR015878	Adenosylhomocysteinase-like|S-adenosyl-L-homocysteine hydrolase, NAD binding domain	TIGR00936	adenosylhomocysteinase	PF05221|PF00670	S-adenosyl-L-homocysteine hydrolase|S-adenosyl-L-homocysteine hydrolase, NAD binding domain	9	1	2	437	0	MSVQTTQAINDNDYKVADITLAEWGRKEITIAEGEMPGLMAIREEYAGSKPLEGANIIGCLHMTIQTAVLIEALVDLGASVRWSSCNIFSTQDHAAAAIAATGVPVFAWKGETEEEYDWCIRQTIEAPGWEPNLLLDDGGDLTKMVHEEYPQLLDQIKGVSEETTTGVHRLYQMVQEGSLKMPAINVNDSVTKSKFDNLYGCRESLVDGIKRATDVMVAGKVAVVAGYGDVGKGSAASLRNQGARVLVTEIDPICALQAAMEGYEVVTLDAAASYGDIFVTTTGNKDIITLEHMRDMKHGAIVCNIGHFDNEIDIDSLNNMKWEEVKPQVDEVEFPDGKRIVILAKGRLVNLGCATGHPSFVMSASFTNQVLAQIELWKNADEYKIDVYTLPKKLDEKVARLHLDKLGVKLTTLTKDQADYIDVDVEGPYKPEHYRY
Cells	5836768	-3.62836	-0.731018	-5.77939	6.08584e-05	0.000447136	2.07271	-5.86871	5.34448e-05	0.000405127	Pseudomonadota	Alphaproteobacteria	Rhodospirillales	Thalassospiraceae	Thalassospira	Cytoplasmic	IPR000277	Cys/Met metabolism, pyridoxal phosphate-dependent enzyme	TIGR01326	O-acetylhomoserine aminocarboxypropyltransferase/cysteine synthase	PF01053	Cys/Met metabolism PLP-dependent enzyme	37	1	7	399	1	MAKNKFNPADSVNPETIALHGGDYRSDPSTTSVAVPIYQTTSYQFHNTEHAANLFGAKDFGNIYTRIMNPTVDVLEKRVAAMEGGVGALCVSSGQSASMLSIQNLVKAGDNIVSSTDLYGGTWNLFANTMKDLGIEVRFADPTDPESFRKLTDDNTRAYYAETLPNPKLKVFPIREVADIGDEYNIPLIVDNTAAPVICKPIEHGATIVVHSLTKFIGGHGTTIGGIIVDSGKFDWAKDPKRQPMLNNPDPSYHGMVWTDFAKAVGPIAYIVRARFVGLRDLGPALPPQSAFQIIQGLETVSLRMEKHCANAAKVAEYLSNHNKVSRVIYAGLDEGEAGERANKYLKGGHGALCGIELKGGKASGEKFINNLNMFYHVANIGDARSLAIHPATTDRKSV
Cells	7969363	-3.62855	-0.653271	-5.15538	0.000140804	0.000844012	1.24901	-5.21507	0.000127937	0.000787333	Pseudomonadota	Alphaproteobacteria	Candidatus Pelagibacterales	Candidatus Pelagibacteraceae	Candidatus Pelagibacter	Cytoplasmic	IPR013126	Heat shock protein 70 family			PF00012	Hsp70 protein	93	1	4	373	0	EQTDINLPFITADKTGPKHINLKMTRAKLEALVEDLIARTLPPCKTALNDAGISASDIDEIVMVGGMTRMPKVLAEVKNFFGKDPNKSVNPDEVVAMGAAIQAGVLQGDVKDVLLLDVTPLSLGIETLGGVSTKLIEKNTTIPTKKSQVFSTADDNQPAVSIRVLQGEREMATDNKMLGNFELVGIAPAPRGVPQIEVTFDIDANGIVSVSAKDKGTGKEQKIQIQASGGLSEEEIEKMVKDAEANKEEDKKKRESVETRNQADTLIHSTEKNLKEHGSKITDAEKKAIEDASSSLKETLKGTDNEDIKKKTEALVQASMKLGEAIYKAQEKKPDSPNDSKNSDEGKKDDNVVDADFEEVKEENKEEDKEKSA
Cells	16866800	-3.63037	3.02457	-3.83202	0.00271287	0.00834761	-1.36248	-3.83322	0.00273425	0.00841339	Pseudomonadota	Alphaproteobacteria	Candidatus Pelagibacterales	Candidatus Pelagibacteraceae	Candidatus Pelagibacter	Periplasmic	IPR015168	SsuA/THI5-like			PF09084	NMT1/THI5 like	117	1	10	313	4	MRKIISFILGSIVALNLSISVANSAAKEVRVAFFLEWPTPNQEDKVKGIYEKALGVPVKWTNFSNGGAMTDAMLAGDIDISYSQGLVPFINAVKSKAPLKLVDIAMEYGMGGTTCVTSNASGITKANASELEGKKVAVPLGTMAEYVFDESMKVVGADKGKMDVIQMDPEEGAAALVSGDVVMACLFGGNSIKAATAVGSRLLTVQEARDAGILGIDITSVTDKFMKENPGMLRTFIEVTHEANARYAAGKSDMNVIAKDAEMKLADMKETIGGFKFLTPAETEKSMTSGNLDGFLKGMGTPNGAVDTSFLPL
Cells	4918451	-3.63055	-0.916124	-4.84985	0.000383391	0.00178744	0.38944	-4.90976	0.000351347	0.0016833	Cyanobacteriota	Cyanophyceae	Synechococcales	Prochlorococcaceae	Prochlorococcus	Cytoplasmic	IPR001576	Phosphoglycerate kinase			PF00162	Phosphoglycerate kinase	42	1	6	205	0	IGEEALAKSNSLNNGDVLLLENVRFYEEEEKNDLDFAKNLASHADMYVNDAFGAAHRAHASTQGVTKFLDPSVAGFLLEKELKYLQGAIDAPKRPLAAIVGGSKVSSKIGVLDSLLDKCDKIIIGGGMIFTFYKARGLDVGKSLVEEDKLELARNLEAKAKTKGVELLLPSDVLLANEFSPDAESKVSQIDSISDYVKKKKSLNF
Cells	4212456	-3.6361	0.303276	-3.09949	0.00995129	0.0235542	-2.54621	-3.11594	0.00972189	0.023183	Bacillota	Bacilli	Bacillales	Staphylococcaceae	Staphylococcus	Cytoplasmic	IPR018316	Tubulin/FtsZ, 2-layer sandwich domain			PF03953	Tubulin C-terminal domain	56	1	4	203	0	MDVTEFQTNLVPYPRIHFMLSSFSPVISAEKAYHEQLSVAEITSGCFEPASMMAKCDPRHGKYMAVCLMYRGDVVPKDVNAAVATIKTKRTIQFVDWCPTGFKVGINYQPPTVVPGGDLAKVQRACCMISNSTAIAEVFSRIDHKFDVMYAKRAFVHWYVGEGMEEGEFSEAREDLAALEKDYEEVGAESFADDMEADEMEDY
Cells	389773	-3.64241	3.21975	-4.79983	0.000531215	0.0022698	0.107328	-4.77257	0.000563915	0.00237818	Pseudomonadota	Alphaproteobacteria	Candidatus Pelagibacterales	Candidatus Pelagibacteraceae		Periplasmic	IPR001638	Solute-binding protein family 3/N-terminal domain of MltF					19	1	1	99	0	MTKIKSLFISLVLTLGVSTAIAGSHGSTLDLVKERGKLMCGSNTGLAGFGAPNDAGVWEGIDVDVCRAVAAAVLGDASKVEYVPTTSKVRFTVLQSGEI
Cells	7606250	-3.64552	-0.377579	-5.16572	0.000111212	0.000705303	1.43162	-5.21955	0.000101593	0.000663549	Bacteroidota	Flavobacteriia	Flavobacteriales	Owenweeksiaceae	Croceimicrobium	Cytoplasmic	IPR000795|IPR004161|IPR004160	Translational (tr)-type GTP-binding domain|Translation elongation factor EFTu-like, domain 2|Translation elongation factor EFTu/EF1A, C-terminal	TIGR00231|TIGR00485	small GTP-binding protein domain|elongation factor Tu	PF00009|PF03144|PF03143	Elongation factor Tu GTP binding domain|Elongation factor Tu domain 2|Elongation factor Tu C-terminal domain	94	6	3	395	2	MAKENFVRTKPHLNIGTIGHVDHGKTTLTAAITTCLANAGLSEKRDFDSIDNAPEEKERGITINTSHVEYETANRHYAHVDCPGHADYVKNMVTGAAQMDGAILVVAATDGPMPQTREHILLGRQVGIPRIVVFLNKADMVDDEELMELVDMEVRDLLSFYEYDGDNTPVIAGSALGGLNGEQKWVDTVMELMAAVDAWIEEPERDRDKPFLMPIEDVFSITGRGTVATGRIETGVANTGEAVEIIGYGDEKLTSTITGVEMFRKILDTGEAGDNVGILLRGIEKSQIRRGMVICKPGSITPHRKFKAEVYVLKKEEGGRHTPFHNKYRPQFYLRTTDVTGEIQLPDGVEMVMPGDNLSITVELIANVAVNTGLRFAMREGGRTVGAGQVTEIIE
Cells	16707760	-3.64591	3.94439	-3.40216	0.0038887	0.0110945	-1.97198	-3.39723	0.00394813	0.011241	Cyanobacteriota	Cyanophyceae	Synechococcales	Prochlorococcaceae	Prochlorococcus	Cytoplasmic	IPR003008|IPR024757	Tubulin/FtsZ, GTPase domain|Cell division protein FtsZ, C-terminal	TIGR00065	cell division protein FtsZ	PF00091|PF12327	Tubulin/FtsZ family, GTPase domain|FtsZ family, C-terminal domain	470	1	22	371	6	MSFGNNPNFDQSGEILPSQNAKIEVSGVGGGGSNAVNRMINSDLEGVSFRVLNTDAQALLQSSAESRVQLGQNLTRGLGAGGNPSIGQKAAEESKEELQQALEGSDLVFIAAGMGGGTGTGAAPVVAEVAKQSGALTVGIVTKPFSFEGKRRMRQAEEGISRLAENVDTLIVIPNDRLKDVIAGAPLQEAFRNADDVLRMGVKGISDIITCPGLVNVDFADVRSVMTEAGTALLGIGIGSGRSRAIEAAQAAMNSPLLEAARIDGAKGCVINITGGKDMTLEDMTSASEIIYDVVDQEANIIVGSVVDEAMEGEIQVTVIATGFETNQPLNQQRIKNRLSNQPLYNFSDNKESGASIPEFLRLRQNKKDIG
Cells	12458272	-3.64832	-2.39297	-5.67026	0.000136652	0.000827481	1.29921	-5.73919	0.000125962	0.000777485	Pseudomonadota	Alphaproteobacteria	Candidatus Puniceispirillales	Candidatus Puniceispirillaceae	Candidatus Puniceispirillum	Cytoplasmic	IPR011260|IPR011263|IPR011262	RNA polymerase, alpha subunit, C-terminal|DNA-directed RNA polymerase, RpoA/D/Rpb3-type|DNA-directed RNA polymerase, insert domain	TIGR02027	DNA-directed RNA polymerase subunit alpha	PF03118|PF01193|PF01000	Bacterial RNA polymerase, alpha chain C terminal domain|RNA polymerase Rpb3/Rpb11 dimerisation domain|RNA polymerase Rpb3/RpoA insert domain	32	1	2	338	0	MIEKNWLDLKKPDELEIKQSEYNLSQAVIEVGPFERGFGVTIGNALRRVLLSSLQGSAISAVQIQGVVHEFSSIPGVREDVTDLVLNLKGVAVRVDEDSPKRLRLAVEGPATVTAGMISETADVEIMNPDHVLCQLDKGASVSMELTVTSGKGYVPGGSMRSEDSPIGLIPIDAIYSPVRQVAYKVENARVGQITDYDKLLLTVETDGSVTPEDAVAYAARILQEQLQPFINFEEPKEQQHDEENEDLPFSRNLLRKVDELELSVRSANCLKNDNIVYIGDLVLKTEYEMLRTPNFGRKSLNEIKEVLKGMNLELGMDIPAWPPENVEELARRLDEPF
Cells	11919449	-3.65224	1.49149	-3.28319	0.00536943	0.014353	-2.22108	-3.28949	0.00532918	0.0143099	Pseudomonadota	Alphaproteobacteria	Candidatus Pelagibacterales	Candidatus Pelagibacteraceae	Candidatus Pelagibacter	Cytoplasmic	IPR006139|IPR006140	D-isomer specific 2-hydroxyacid dehydrogenase, catalytic domain|D-isomer specific 2-hydroxyacid dehydrogenase, NAD-binding domain			PF00389|PF02826	D-isomer specific 2-hydroxyacid dehydrogenase, catalytic domain|D-isomer specific 2-hydroxyacid dehydrogenase, NAD binding domain	110	2	8	400	3	MKILCVLYDDPKGGMPKSYPIKDLPKLEKYPDGMTLPSPKGRDFNPGELLGCVSGELGLRKFLESNGHELIVTNSKDGDGNEADKHIVDADIVISQPFFPYYLTKEKIEKAKNLKMAVTAGIGSDHVDLQAAMDNKIDVVEVTFCNSRSVAEHIVMMIVSMVRDYHNQHRIVNEGGWNIADAVQRSYDVEGMHIGTVAAGRIGLDALRKMKPFDTHLHYFDRHRLPESVEKELNLTFHDSVESMVKVCDVVTINCPLHPETENLFDDAMISKMKKGAYIVNTARGKICNREAIAKALKSGQLSGYAGDVWFPQPAPNDHIWRTMPNHGMTPHTSGTSLSAQTRYADGVREILECFFDGSEIRNQYLIVKDGQLAGMGAHSYSKGSATSGSEEAAKYKKAN
Cells	15279032	-3.65672	4.13867	-3.44377	0.00356892	0.0103528	-1.89046	-3.43933	0.00362045	0.0104557	Cyanobacteriota	Cyanophyceae	Synechococcales	Prochlorococcaceae	Prochlorococcus	Cytoplasmic	IPR024757|IPR003008	Cell division protein FtsZ, C-terminal|Tubulin/FtsZ, GTPase domain	TIGR00065	cell division protein FtsZ	PF12327|PF00091	FtsZ family, C-terminal domain|Tubulin/FtsZ family, GTPase domain	486	1	22	371	6	MSFGNNPNFDQSREILPSQNAKIEVIGVGGGGSNAVNRMINSDLEGVSFRVLNTDAQALLQSSSELRVQLGQNLTRGLGAGGNPSIGQKAAEESKEELQQALEGSDLVFIAAGMGGGTGTGAAPVVAEVAKQSGALTVGIVTKPFSFEGKRRMRQAEEGIARLAENVDTLIVIPNDRLKDVIAGAPLQEAFRNADDVLRMGVKGISDIITCPGLVNVDFADVRSVMTEAGTALLGIGIGSGRSRALEAAQAAMNSPLLEAARIDGAKGCVINITGGKDMTLEDMTTASEIIYDVVDQEANIIVGAVVDEAMEGEIQVTVIATGFDTNQPLNQQRIKNRLSNQPLYNFSDNKESGASIPEFLKLRQNKKNIG
Cells	10700671	-3.65686	-0.494417	-4.99235	0.000517667	0.00222783	0.154327	-4.88861	0.000615677	0.00253471	Pseudomonadota	Alphaproteobacteria	Candidatus Puniceispirillales	Candidatus Puniceispirillaceae	Candidatus Puniceispirillum	Outer Membrane	IPR033900	Porin domain, Gram-negative type			PF13609	Gram-negative porin	16	3	1	347	2	MVATFSLREIYMRKILLATTALIAAGGVSAATADVNISGKLKQTYHNWSDDDAAASGTNNSAMGRDLQLWIKSSAELDNGMTVGGNIRLRHGNTPDDRNYITVGGDFGSFTYGTTWAPSYSQSVGINWMDDIDLVEHAAESTSGVTRGRLMTSSYSSTSGKAQKVVYASPSISGFKVMASFADAGATSKADNTGYSATYSSGPLKVMYAAEKADHADAAAATADTEVTQYGVQYSGDFGRIWALAMSDTNTTNAGTETSNQEGNQVGIAYGLADNMTGVLYYTATEETAGDNNNDEYTATALGVSYTVGGGLSLAVSHTMFDYTDATAGSTDNNDGSSTKLAMTLRF
Cells	11946719	-3.66057	2.48655	-8.32621	3.05619e-07	1.2547e-05	6.96983	-8.31923	3.17825e-07	1.22245e-05	Cyanobacteriota	Cyanophyceae	Synechococcales	Prochlorococcaceae	Prochlorococcus	Cytoplasmic Membrane	IPR000642|IPR011546|IPR003959|IPR041569	Peptidase M41|Peptidase M41, FtsH extracellular|ATPase, AAA-type, core|AAA ATPase, AAA+ lid domain	TIGR01241	ATP-dependent zinc metalloprotease FtsH	PF01434|PF06480|PF00004|PF17862	Peptidase family M41|FtsH Extracellular|ATPase family associated with various cellular activities (AAA)|AAA+ lid domain	244	1	20	628	3	MNSIKFITMPIRQDDNQPNRRFGIVNIILIGIGALLLFSSLFPNQNMQIPRVPYSLFIDQVNDGEVKRAYITQEQIRYELNGADEGSPSVLATTPIFDMDLPQRLESKGVEFAAAPPKKPNFFSTILSWVVPPLIFILVLQFFARRSMGGGGAQGALSFTKSKAKVYVPDDESKVTFADVAGVDEAKDELTEIVDFLKKPERYTDIGARIPKGVLLVGPPGTGKTLLSKAVAGEAEVPFFIISGSEFVELFVGAGAARVRDLFEQAKKKAPCIIFIDELDAIGKSRSGSMGVVGGNDEREQTLNQLLTEMDGFASTDKPVIVLAATNQPEVLDAALLRPGRFDRQVLVDRPDLSGRKTILEIYTKKVKLAETIDLESIAQATSGFAGADLANMVNEAALLAARAKRKSVEQQDLSEAIERVVAGLEKKSRVLQDDEKKVVAYHEVGHAIVGHLMPGGSKVAKISIVPRGMSALGYTLQLPTEERFLNSKEELKGQIATLLGGRSAEEVVFGKITTGASNDLQRATDIAEQMVGTFGMSDILGPLAYDKQGGSQFLGNGNNPRRSVSDATAQAIDKEVRDLVDDAHETALNILRNNLPLLESISQKILQEEVIEGDELKNLLAESKLPS
Cells	11346804	-3.66245	1.16705	-3.77408	0.00227169	0.00719153	-1.34086	-3.79229	0.00221134	0.00710921	Pseudomonadota	Alphaproteobacteria	Candidatus Pelagibacterales	Candidatus Pelagibacteraceae	Candidatus Pelagibacter	Periplasmic	IPR001638	Solute-binding protein family 3/N-terminal domain of MltF			PF00497	Bacterial extracellular solute-binding proteins, family 3	36	1	4	341	0	MIIRKLTILSAIVSLFTVSAATAGTLDTVKGQGFFNCGVSQGVPGFSNPDSDGNWSGIDVDVCRAVSAAIFGTPDNVKYVPLTAKERFTALQSGEIDVLSRNTTWTLSRDAQIGLEFAGVNFYDGQGFMVRNDSGITSAMELDGASVCTNLGTTTELNMADFFRANGMSYEPVVFEKADEVVNAYDEGRCDTYTTDKSGLAAQRTKLADPDAHNVLPETISKEPLGPVVREGDGDWADIVRWSLNAMIEAEEFGLDKGSASSTCATTGNPVVARLCGSEGGNGAALNLGDSWSYDIISQVGNYGDIYEANVGASTPVGLARAGSPNASYKNGGVLYAPPAR
Cells	5858579	-3.66401	0.909589	-3.8383	0.00177407	0.00588616	-1.16899	-3.86032	0.00171103	0.00573657	Cyanobacteriota	Cyanophyceae	Synechococcales	Prochlorococcaceae	Prochlorococcus	Cytoplasmic	IPR001078|IPR004167|IPR000089	2-oxoacid dehydrogenase acyltransferase, catalytic domain|Peripheral subunit-binding domain|Biotin/lipoyl attachment			PF00198|PF02817|PF00364	2-oxoacid dehydrogenases acyltransferase (catalytic domain)|e3 binding domain|Biotin-requiring enzyme	46	3	7	461	5	CNNNFLMSHEIFMPALSSTMTEGKIVEWLKNPGDKVERGESVLVVESDKADMDVESFQDGYLAAVLMPAGSTAPVGETIGLIVENEDEIASVQEQNKGNQPEVSSLEQLELVSDKTKEKPEDQNEIVENEEKEVVLKSEKPAPSFHSEQISAATSNVSSRLIASPRAKKLASQMGVDLAKVHGTGPHGRIQADDILKANGQPVSIPWIGESGSPASISGANLQVKSKPKTSGNSFGKPGETVQFNTLQKAVNKNMESSLDVPCFRVGYSINTDKLDNFYKKVKQNGVTMTALLVKAVAKTLKKHPQVNSSFSVNGISYPENINIAVAVAMEDGGLITPVLKEPCNTDLFELSREWKNLVKRSRSKQLEPDEYSTGTFTLSNLGMFGVDRFDAILPPGTGAILAIASSKPTVVANSDGSISVKKIMQVNLTADHRVIYGADGASFLKDLAYLIENEPETLVS
Cells	15921173	-3.6682	1.63736	-4.12953	0.000998394	0.00374308	-0.620289	-4.16078	0.000947404	0.00358294	Cyanobacteriota	Cyanophyceae	Synechococcales	Synechococcaceae	Synechococcus	Cytoplasmic Membrane	IPR000932	Photosystem antenna protein-like	TIGR01153	photosystem II reaction center protein CP43	PF00421	Photosystem II protein	54	1	3	488	2	MKVCVPGWHRLTSRTKTSSSLKRFCPVVTLSNPGLGATGGKDLSSTGYAWWSGNARLINLSGRLLGAHVAHAGLMVFWAGAMMLFEVSHFTFDKPMYEQGFICMPHVATLGYGVGPGGEVTDLFPFFVVGVLHLISSAVLGLGGLYHALRGPEILENYSSFFSQDWRDKNQMTNIIGYHLILLGVGCLLLVFKAMFFGGVYDTWAPGGGDVRLITNPTLDPGVIFGYLFRAPFGGEGWIIGVNSMEDIIGGHIWLGLTLIFGGIWHAITKPFGWVRRAFIWNGEAYLSYSLGALSFMSFIASAYIWFNNTAYPSEFWGPTNAEASQAQSFTFLVRDQRLGANIGSAMGPTGLGKYLMRSPTGEIIFGGETMRFWDFRGPWLEPLRGPNGLSLDKLQNDIQPWQVRRAAEYMTHAPNASLNSVGGIITEPNSVNYVNLRQWLGAAQFVLAFFFLVGHLWHAGRARAAAAGFEKGIDRKAEPVLGMPDLD
Cells	657200	-3.66832	-0.957896	-4.75709	0.000247243	0.00129514	0.665555	-4.79797	0.000230609	0.00122964	Pseudomonadota					Outer Membrane	IPR012910|IPR000531	TonB-dependent receptor, plug domain|TonB-dependent receptor-like, beta-barrel			PF07715|PF00593	TonB-dependent Receptor Plug Domain|TonB dependent receptor	41	1	3	780	0	YTVSLLIPIFLIGQDIEEVIVTANKKAETLQEIPMNISVITESALDERGITNPEDYLRSIAGVSTPGGSNYYTFRGLNTSTSQRSSGTSSTYIDEISGSLMGLFDVERIEVLRGPQGTLYGSNAIGGTIRYVTNKPDTSSSYGKIRVGRGDKVKAKHKEKSIEMMYNLSLSDNLALRTVYSQLVSPGIYKNIQTGNTVGEEDDSQLMITLGFNNGGNLTGSLRYINFNNKAYGILEPGQSKPGSADVYVEGCPPATSWFYNFDGDPTCARLSAISIHAASEGVDGVLTNYDPRFAHALAADESEDITRETFVANIKYDFGAFDANLIYSDRTVTDDSVTDWSRIDMDDYVPAPLIVDGDKYYEETTELRFISKPGKFEWTVGYYNYEFNEEPNSVSQTQYAMDQSWLEYVMLYAAGLNPGDYDATIYCPPFCEGHLGYPYFYYGSYTEYNEQQETSFYGQFDFNVNEKLTLTFGIRDYEIEDRSKTFQYGIFFMDSTGCVGNDPAGTDCAILAGSESDTRMKYALSYKVNEDLTLYTTQAAGYRPGGNQAPLPPFCSSDEAAQENFSRRFNSDEAETTEFGVKARGENYTANVTYFDVDWDGIIIQVTPGCGWRYNFNGGKAETSGWEVDFTYAINDELSLDFAGSSMTAETSIDITSLGASAGDRLPNTVESQWNLGLVYDTTILSYPSYARLDVNYYGDSFNTFAENPNSSSPDYTKLNFNLGLDLSDNSKLQISIDNLTDERTEAYIYAVDDTSWRPRNWMQWIPPRTISLKYTFDF
Cells	14717374	-3.6685	3.98501	-3.46317	0.00342897	0.010031	-1.85243	-3.45725	0.00348935	0.0101789	Cyanobacteriota	Cyanophyceae	Synechococcales	Prochlorococcaceae	Prochlorococcus	Cytoplasmic	IPR024757|IPR003008	Cell division protein FtsZ, C-terminal|Tubulin/FtsZ, GTPase domain			PF12327|PF00091	FtsZ family, C-terminal domain|Tubulin/FtsZ family, GTPase domain	438	1	16	381	5	MHPILVIVPHLEMSIANNPKFDQSKEILPSQNAKIEVIGVGGGGSNAVNRMINSDLEGVSFRVLNTDAQALLQSSAEGRVQLGQNLTRGLGAGGNPSIGQKAAEESRDELQQTLEGSDLVFIAAGMGGGTGTGAAPVVAEVAKQSGALTVGIVTKPFSFEGKRRMRQAEEGIARLAENVDTLIVIPNDRLKDIIAGAPLQEAFRNADDVLRMGVKGISDIITCPGLVNVDFADVRSVMTEAGTALLGIGIGSGRSRALEAAQAAMNSPLLEAARIDGAKGCVINITGGQDMTLEDMTSASEIIYDVVDQEANIIVGAVVDEAMEGEIQVTVIATGFETNQPLSQQRIKNRLSNQPLYNMSDSKDTGASIPEFLRLRQNKKI
Cells	333784	-3.6687	2.09174	-4.61782	0.000278087	0.00140875	0.50774	-4.60973	0.000285472	0.0014374	Pseudomonadota	Gammaproteobacteria	Methylococcales	Methylococcaceae	Candidatus Methylospira	Cytoplasmic	IPR002423	Chaperonin Cpn60/GroEL/TCP-1 family	TIGR02348	chaperonin GroEL	PF00118	TCP-1/cpn60 chaperonin family	262	3	19	548	5	MAKDVQFGDSARGQMLDGVNILADAVKVTLGPKGRNVVLDKSFGAPTVTKDGVSVAKEVELKDKFENMGAQMVKEVSSQTSDAAGDGTTTATVLAQSIVNEGLKSVAAGFNPMDLKRGIDKAVTKAVESIQKMSTPCEENKSIAQVGTISANSDSEVGDIIADAMDKVGKEGVITVEEASGIENELEVVEGMQFDRGYLSPYFINNQDKMITELEDPMILLHDKKIANIRDLLPILEGVAKAGKSLLIIAEDGEGEALATLVVNNMRGVVKVAACKAPGFGDRRKAMLEDIAILTGGTVVSEEVGLSLETTTLDSLGTAKKIVLSKENTTVIDGAGKQDDIVGRVNQIRAQIEETTSDYDREKLQERVAKLAGGVAVIKVGAGSEIEMKEKKARVEDALHSTRAAVEEGVVPGGGVALIRALQEVDGLTGDNEDQNIGISIALKAMEAPIRQIVMNAGEESSVVVDKIKSEKGNYGFNAATSEYGDMISMGILDPAKVTRTALQAAGSVAGLMITTEAMVSEIPEESPAGGGMPGGMPPGMGGMDGMM
Cells	8966894	-3.66878	1.74854	-7.95135	1.36222e-06	3.19699e-05	5.56341	-8.24504	9.15621e-07	2.42261e-05	Cyanobacteriota	Cyanophyceae	Synechococcales	Prochlorococcaceae	Prochlorococcus	Cytoplasmic	IPR000277	Cys/Met metabolism, pyridoxal phosphate-dependent enzyme	TIGR01326	O-acetylhomoserine aminocarboxypropyltransferase/cysteine synthase	PF01053	Cys/Met metabolism PLP-dependent enzyme	77	2	7	397	2	MSNQKFETLQLHAGQVPDPTTNSRAVPIYQTSSYVFDNAEHGANLFGLKEFGNIYTRLMNPTTDVFEKRMAALEGGMAALATSSGQAAQFLAIVNCMTAGDNFVSTSFLYGGTYNQFKVQFPRLGIEVKFADGDNIESFRKKIDDKTKAIYVESMGNPRFNIPDFEGLSNLANENGIPLIVDNTLGAGGALIRPIDFGADIVVESATKWIGGHGTSIGGVIVDAGTFDWGNGKFPLMSKPSAAYHGLVHWDAFGFGSDICKSLGVPDNRNIAFALRARLECLRDWGSAQSPFNSFLLLQGLETLSLRIERQTSNALELAKWLDSNSNVSSVNYPGLESDPYYSSAKKYTSGRGMGCMLMFSLNGGYENAVKFIDSLKLASHLANVGDSKTLVIHPAS
Cells	3160655	-3.67005	-1.04132	-5.31072	0.000135446	0.000822579	1.3252	-5.3372	0.000131456	0.000799515	Pseudomonadota	Gammaproteobacteria				Outer Membrane							23	1	5	877	0	MNANGYPAQRSPISLNAIEQLAVKVAPASVEYSGFRGGVIEIITKSGTNDFTGEVFFYDRGDSLMGNESEGQKYQFELDDTSEGFAFGGPIIKDKAFFYITYEEAEISKPITHGPIGSGLPNEIRITTAEVDNIRSITQSVYGFDPLGYTSSNVSSQEYWTYRFDVDIDDIHRLTLNYKEVDSTQLRNQNTSSSTMKFSSQEYNKGETTETSGLLLVSNWTDDFVTEFSYTTKDQITSQQSPLGQNLPSFQIDNCGSQGIRCLLGPDIFRSANDLKTTTDYLKLKGTYYRDNHKLTFGYENKVWDIYNVFLEAQDGEYEFDGLAAYQAQTASSFSHNNSRDLTQEGAAAIFEYYLDSIYIQDEIDLSDKLNVLVGLRYDRFDSDDAPAVNQGFVDTFGFANGGIEGTDILNYRFSFEYEIDDVSSVKGLFGTFSSKLPTVWISNAYTNDGVRTAAYSQANAPAGCSPTTNVTTTLPACVGQAIQNAPLTQSKIDFIAPSFEWPETKTFNITYEREMGDWYLQATYLNSKQEEANYKILDTGTPLVGDMPTKPTLTAPDGRPIYNQSESQFKTTKFGLYNVGGAQREVVSFSLSKLFNDGDSSLTFGYTHQNIDMICSMQSSTSHSNYGKCPASDFNNRVPSRSIYETEHRFFATLSSTHYFFGADKPTTFNLFFERKSGLPGTLTFDTFSSPGRYKTQAFGYERRVNDDSAHLLYIPDGLDDPLVCWVSCSNPNNAVGSEILNLLYDTYGLERFRGRILPPGVFEFPWQTSLDLKITQILPGFRDDDGFVISLGIENLLNLIDDEEGVIRYGAFDGKIDVFDFQLTDDYSKYIFGNSRGADYAFRYNPSNPYELRKSAVNSIWRAQLGVTYKFSLSF
Cells	11589898	-3.67017	1.05757	-6.72127	9.20446e-06	0.00011573	3.81585	-6.89508	7.1071e-06	9.28393e-05	Actinomycetota	Actinomycetes	Candidatus Actinomarinales	Candidatus Actinomarinaceae	Candidatus Actinomarina	Outer Membrane	IPR001638	Solute-binding protein family 3/N-terminal domain of MltF					65	1	7	211	0	NSDGISSSSTLADIDGLSVCTNAGTTTEKNITEGAGLVGATITLVTVEKFSEAMDKFIAGECDIVTTDGSALVGRRAVNDALNDWSIFPTSPISKEPLGPVYRSNDSMWGDVINWVVYATIIADEYGVTSANIDSVDTDALPELGRLFGANDGELQTVMGLSADAFYNVIKQVGNYDEIYSRNLNPVGLFREGGANDRWTNGGLIYAPPAR
Cells	2675839	-3.67385	4.21845	-8.40349	2.703e-07	1.19853e-05	7.08273	-8.39268	2.82893e-07	1.16811e-05	Cyanobacteriota	Cyanophyceae	Synechococcales	Prochlorococcaceae	Prochlorococcus	Cytoplasmic	IPR017443|IPR000685	Ribulose bisphosphate carboxylase, large subunit, ferrodoxin-like N-terminal|Ribulose bisphosphate carboxylase, large subunit, C-terminal			PF02788|PF00016	Ribulose bisphosphate carboxylase large chain, N-terminal domain|Ribulose bisphosphate carboxylase large chain, catalytic domain	259	1	21	471	0	MSKKYDAGVKEYRDTYWTPEYVPLDTDLLACFKCTGQEGVPREEVAAAVAAESSTGTWSTVWSELLTDLEFYKGRCYRIEDVPGDPEAFYAFIAYPLDLFEEGSITNVLTSLVGNVFGFKALRHLRLEDIRFPIAFIKTCGGPPNGIVVERDRLNKYGRPLLGCTIKPKLGLSGKNYGRVVYECLRGGLDLTKDDENINSQPFQRWRERFEFVAEAVKLAQQETGEVKGHYLNCTANTPEELYERAEFAKELDMPIIMHDYITGGFTANTGLANWCRKNGMLLHIHRAMHAVIDRHPKHGIHFRVLAKCLRLSGGDQLHTGTVVGKLEGDRQTTLGYIDNLRESFVPEDRSRGNFFDQDWGSMPGVFAVASGGIHVWHMPALLAIFGDDSCLQFGGGTHGHPWGSAAGAAANRVALEACVKARNAGREIEKESRDILMEAAKHSPELAIALETWKEIKFEFDTVDKLDVQG
Cells	2165316	-3.67668	2.60742	-3.93311	0.00193866	0.00635195	-1.12136	-3.95412	0.00188395	0.00622094	Cyanobacteriota	Cyanophyceae	Synechococcales	Prochlorococcaceae	Prochlorococcus	Cytoplasmic	IPR020829|IPR020828	Glyceraldehyde 3-phosphate dehydrogenase, catalytic domain|Glyceraldehyde 3-phosphate dehydrogenase, NAD(P) binding domain	TIGR01534	glyceraldehyde-3-phosphate dehydrogenase, type I	PF02800|PF00044	Glyceraldehyde 3-phosphate dehydrogenase, C-terminal domain|Glyceraldehyde 3-phosphate dehydrogenase, NAD binding domain	100	1	10	340	5	MTLRVAINGFGRIGRNFMRCWLSRGAYTNIEVVGINVTSDPKTNAHLLKYDSVLGQLDGVDIQYTDNTFVINNKTIKCFSDRNPLNLPWKDWGVDLVIESTGVFNTDVGASKHLEVGAKKVILTAPGKGDGVGTYVVGVNADTYEHKDYDILSNASCTTNCLAPVVKVLDQTFGINKGLMTTIHSYTGDQRILDNSHRDLRRARAAATNIVPTSTGAAKAVALVYPEMKGKLTGIAMRVPTPNVSAVDFVFESSKSVTAEEVNNALKEASLSTMKGIIKYGDEPLVSSDYAGTNESSIVDSDLTMCIGDNLVKVLAWYDNEWGYSQRVVDLAEIVAKNWE
Cells	15634983	-3.67703	1.91019	-5.28275	7.19073e-05	0.000506276	1.80952	-5.33744	6.53221e-05	0.000471909	Pseudomonadota	Gammaproteobacteria	Pseudomonadales	Pseudomonadaceae	Pseudomonas	Cytoplasmic	IPR004000	Actin family			PF00022	Actin	42	1	1	112	0	VAALVVDNGSGMMKAGFAGDDAPRAVFPSIVGRPRHQGVMVGMGQKDCYVGDEAQAKRGILSLKYPVEHGIVNNWDDMVCLLFNVLSVLCGHYAYSLKQCCCCCCISTHIIN
Cells	11858948	-3.67866	4.21823	-5.94628	2.56401e-05	0.000238937	2.83207	-5.92961	2.68855e-05	0.000244068	Pseudomonadota	Alphaproteobacteria	Candidatus Pelagibacterales	Candidatus Pelagibacteraceae	Candidatus Pelagibacter	Periplasmic	IPR018389	TRAP transporter solute receptor DctP			PF03480	Bacterial extracellular solute-binding protein, family 7	349	1	19	381	8	MIKSKKSLKGKTPSRRKFFKTAAAAGVAAVAMPYVNLGAAQTLKMQAAWPSGANIFFEMAGDYCKMVSDMSGGSLKIDLQPVGAVVKTSEIGQAVSSGAVDMGHWVTAYWYGKNAAASLFGTGPSYGMSSQEVMGWMEYGGGRALYEETIKKVGFDYTGVFHMPMPAQPFGWFKKNVTKVSDVKGMKYRTVGLATNVLTAMGMVVRQLPGGEIQPAMKTGLIEAAEFNNPTSDSQFGMQDVSKHYHLGSFHQSQEMFEIPINNKTFNSLSPANQAILKNAAFAANTDNYFKALVRYSADLSKLMNEHKVNVYQTSDEILAQQLKGWDKVIGDFTKKDAFFKKVVDSQKAYAKRVMKYLLMNQPNYKLAYENEFGPIGKVKI
Cells	13148992	-3.67945	0.602885	-4.59968	0.000736864	0.00292912	-0.184968	-4.60915	0.000736053	0.00293432	Cyanobacteriota	Cyanophyceae	Synechococcales	Synechococcaceae	Synechococcus	Cytoplasmic Membrane	IPR000932	Photosystem antenna protein-like	TIGR03039	photosystem II chlorophyll-binding protein CP47	PF00421	Photosystem II protein	26	1	2	519	0	MGLPWYRVHTVVINDPGRLLAVHLMHTALVAGWAGSMALYELAIFDPSDPVLNPMWRQGMFVMPFMARLGVTDSWGGWSITGASGVDPGFWSFEGVAAAHIVFSGLLMLAAIWHWTFWDLEIWQDPRTGEPALDLPKIFGIHLLLAGLGCFGFGAFHLTGVFGPGMWVTDAYGITGHLEPVQPSWGPEGFNPFNPGGIVAHHIAAGIVGIIAGVFHITTRPPERLYKALRMGNIETVLASAIAAVFFAAFIVAGTMWYGAAATPIELFGPTRYQWDQSYFKTEINRRVQTAMDQGQSESEAYASIPEKLAFYDYVGNSPAKGGLFRVGPMVNGDGLATGWLGHIAFTDKDGRELQVRRLPNFFENFPVILEDTDGVVRADIPFRRAEAKYSFEQQGVTASVFGGALDGQTFTDPADVKRLARKSQLGEAFEFDRETYNSDGTFRSSPRGWFTFGHAVFALLFFFGHIWHGARTLYRDVFAGIDPDLGEQVEFGLFQKLGDRSTRRLPEGYVPPAGTPLS
Cells	5063291	-3.68518	-1.19287	-5.09374	0.000331865	0.00161804	0.524408	-5.02507	0.00037638	0.00177065	Cyanobacteriota	Cyanophyceae	Synechococcales	Prochlorococcaceae	Prochlorococcus	Cytoplasmic	IPR011766|IPR012001|IPR012000	Thiamine pyrophosphate enzyme, TPP-binding|Thiamine pyrophosphate enzyme, N-terminal TPP-binding domain|Thiamine pyrophosphate enzyme, central domain	TIGR00118	biosynthetic-type acetolactate synthase large subunit	PF02775|PF02776|PF00205	Thiamine pyrophosphate enzyme, C-terminal TPP binding domain|Thiamine pyrophosphate enzyme, N-terminal TPP binding domain|Thiamine pyrophosphate enzyme, central domain	13	3	2	587	1	MTLTSRSFSKGSSKNENPIWITGADALMDSLKIHGVKVIFGYPGGAILPIYDAVHKAENEGWLKHFMVRHEQGGSHAADGYARSTGEVGVCFGTSGPGATNLVTGIATAQMDSVPLVVVTGQVPRPAIGTDAFQETDIFGITLPIVKHSWVIRDPSDIAKVVSEAFFIASSGRPGPVLIDIPKDVGQEFFNYQRVLPGEIIPKGFKRNGDINDCDIKKAIKLIEESERPLLYVGGGAISSGAHAEIRTLAKNYQIPVTTTLMGKGAFDEKDNLSVGMLGMHGTAYANFAVTECDLLIAIGARFDDRVTGKLDTFAPNAKVIHIDIDPAEVNKNRRVDVAIVSDVLKAVSKINEKSLNKKFATQTKKWLEKIDFWKNKHPLYDPPKEGEIYPQEVLLKVRDLSPEAYVTTDVGQHQMWAAQYLRNSPRQWISSAGLGTMGFGLPAAIGVKAALPNADVICIAGDASVLMNIQELGTLSQYGLNIKLIIINNRWQGMVRQWQESFYNERYSSSDMSCGEPDFVQLAESFGVKGYLISDRQQLQNDLKDAFDHEGPALINILVRRGENCYPMVPPGKSNAQMVGYVNSED
Cells	3830061	-3.68708	-1.07281	-4.98076	0.000306843	0.00152615	0.595507	-4.96974	0.00031744	0.00156423	Pseudomonadota	Alphaproteobacteria	Candidatus Pelagibacterales	Candidatus Pelagibacteraceae	Candidatus Pelagibacter	Cytoplasmic Membrane	IPR003849	Preprotein translocase YajC	TIGR00739	preprotein translocase subunit YajC	PF02699	Preprotein translocase subunit	17	3	1	94	0	MDAGIGQFIPLVLIFVIFYFFLIRPQQKKVKDHKAMVEALKRGDKVITSGGIVGTVERIIDNEKVEVKISDNVNVEVVRATGIQGLVSSTEPKK
Cells	8628689	-3.68931	-0.59677	-6.6537	7.2847e-06	9.63714e-05	4.02194	-6.80094	5.77791e-06	7.9475e-05	Cyanobacteriota	Cyanophyceae	Synechococcales	Prochlorococcaceae	Prochlorococcus	Cytoplasmic							60	1	4	272	1	PKGVKELKGIKAIDKVIVIDQSPIGRTPRSNPATYTGAYDPIRPLFTATVEAKARGYQAGQFSFNVKGGRCEACRGQGVNVIEMNFLPDVYVQCDVCKGARFNRETLQVKYKGFNISDVLEMTVEKAAETFSAIPQAADRLSTLVDVGLGYVKLGQPAPTLSGGEAQRVKLATELSKRATGKTLYLIDEPTTGLSFYDVHKLMDVIQRLVDKGNSVVVIEHNLDVIRCSDWIIDLGPDGGDKGGEIIVQGTPEDVANHSTSYTAKYLKEALN
Cells	8142773	-3.69506	0.615028	-4.62475	0.000707065	0.00284057	-0.148005	-4.64359	0.000695649	0.00280737	Cyanobacteriota	Cyanophyceae	Synechococcales	Synechococcaceae	Synechococcus	Cytoplasmic Membrane	IPR000932	Photosystem antenna protein-like	TIGR03039	photosystem II chlorophyll-binding protein CP47	PF00421	Photosystem II protein	28	1	2	529	0	VRSLVPRTCPMGLPWYRVHTVVINDPGRLLAVHLMHTALVAGWAGSMALYELAIFDPSDAVLNPMWRQGMFVMPFMSRLGVTGSWGGWSITGETGVDPGFWSFEGVAAAHIIFSGLLMLAAIWHWTYWDLEIWQDPRTGEPALDLPKIFGIHLLLAGLGCFGFGAFHLTGVFGPGMWISDPYSITGHLEAVQPSWGPEGFNPFNPGGIVAHHIAAGIVGIIAGIFHITTRPPERLYKALRMGNIETVLASAIAAVFFAAFIVAGTMWYGSAATPVELFGPTRYQWDQSYFKTEINRRVQTAMDDGATREEAFASIPEKLAFYDYVGNSPAKGGLFRVGPMVNGDGLATSWLGHVVFTDSNGRELQVRRLPNFFENFPVILEDEQGIVRADIPFRRAEAKYSFEQQGVTAQVFGGALDGQKFTDPGDVKRLARKSQLGEAFDFDREIYNSDGVFRSSPRGWFTFGHATFALLFFFGHIWHGARTLYRDVFAGIDPDLGDQVEFGLFAKLGDKTTRRLPEGYVPPAGTPLN
Cells	4472184	-3.6967	-0.680752	-6.26581	2.73998e-05	0.000246067	2.81121	-6.25271	2.85854e-05	0.000253185	Pseudomonadota	Alphaproteobacteria	Rhodobacterales	Paracoccaceae	Paroceanicella	Outer Membrane	IPR006665	OmpA-like domain	TIGR02802	peptidoglycan-associated lipoprotein Pal	PF00691	OmpA family	10	1	1	162	0	MGPSSKSKIILSMALLGLVISGCASTTDSRVNSSSSVNRASSSLNADAQELVANVSDRIFFATDQSNLDGSSRATLRDQASWLNQNASVRLTIEGHADERGTREYNLALGARRANAVRDFLISEGVSGDRLQTISYGKERPVSLCSEESCWSKNRRAVANIR
Cells	4472294	-3.69675	4.11269	-3.09022	0.00695671	0.0177726	-2.57055	-3.08475	0.00706221	0.0180421	Pseudomonadota	Alphaproteobacteria	Hyphomicrobiales	Parvibaculaceae	Pyruvatibacter	Cytoplasmic	IPR002423	Chaperonin Cpn60/GroEL/TCP-1 family	TIGR02348	chaperonin GroEL	PF00118	TCP-1/cpn60 chaperonin family	358	1	20	546	6	MAKEVIFGAEARDKMMKGVDILADAVKVTLGPKGRNVVLDKSFGAPRTTKDGVSVAKEIELEDKFENMGAQMVREVASRTNDVAGDGTTTATVLTQAIVREGHKAVAAGMNPMDLKRGIDLAVNAALADLDKRSKKVKSNEEIAQVGTISANGEAEIGQMIAQAMEKVGNEGVITVEEAKGLESELNVVEGMQFDRGYLSPYFITNADKMTTELEDPLILLHEAKLTNLQAMVPILEAVVQSSRPLLIIAEDIEGEALATLVVNKLRGGLKIAAVKAPGFGDRRKAMLEDIAILTGGQVISEDLGIKLENVTLDMLGTAKRVNITKDETVIVDGASKKKDIDARVGQIRTQIENTTSDYDREKLQERVAKLAGGVAVLKVGGVTEVEVKERKDRVDDALNATRAAVESGIVPGGGTALLLATLAVDKLTDGNADIQAGIKIIRRALEAPVRQISANAGVEGSIVVGKVLDAKGKLGFDAQNEVYCDLIAAGIVDPAKVVTTALRDAASVAGLLITTEAMVADQPAPAGAAPAMPDMSGMGGMGGMM
Cells	11217890	-3.70345	-0.327225	-7.1737	4.45503e-06	6.85414e-05	4.48566	-7.33819	3.53522e-06	5.80447e-05	Pseudomonadota	Alphaproteobacteria	Rhodospirillales	Thalassobaculaceae	Nisaea	Periplasmic	IPR018389	TRAP transporter solute receptor DctP	NF037995	TRAP transporter substrate-binding protein DctP	PF03480	Bacterial extracellular solute-binding protein, family 7	38	1	5	389	2	MRLDKKLMTAVATVAAVFSLGSTSSIASGHSNVEPIKMRWASDHSGPPHPAAIAEMFFAEQVEKKIPGSKVQIYWAKSLYNVPKGTQALTKGNLEMMTGQFGKTSSVEPLANTIVGAGKLTTPGAINGLDGTKTFAQLKKVFNDKHGITIFGSGHLSMYMGAGAVKSRMLVPADFKGKKIRSMGPAENALLGSLGANPTTMSFGDVPPALQTGVIDGLLTSLGGFNATKEQAPYFTVAGINGIVGDYYWIGASNKWWSTLSKGQQKALSDIIVNDFIPYQKAINFCNDKRLVDKYKVTDKSKPGIYVMNPTEAGVLQKAEGGATNSWIKTKVDSTGDKMVDQFTAEAASLVKANPLGSDPLEKTDCSAFASDFAKYAKGTALFKKKSRK
Cells	5363880	-3.70456	-0.848383	-5.80178	8.01397e-05	0.000551159	1.82482	-5.77498	8.5298e-05	0.000578967	Pseudomonadota	Gammaproteobacteria	Cellvibrionales	Halieaceae	Halioglobus	Outer Membrane	IPR000531	TonB-dependent receptor-like, beta-barrel			PF00593	TonB dependent receptor	15	1	3	607	0	GINVITKAPTFDDFYGTADLTVGEYSLVKARAAMNIPLSDTLAARVSLMSHKHDGYTDNVGNGQDLDDADSISARAKLLFQPSDSFSATLTAQVFDEDVNGQAQKGIYDPTPGARRLAQDSLSSYELESQLYSMALEWDFGGVTLKSLTSYQNDEIAIQRDNDRHDFRTLPPFFLLQSYFDPETNEQTTTTQEFNLISNEPAFGRLDWVAGVFYLDTEFDIFILERLDFGFDGVFNPFTVDEVFSYQGDFGFISNSKPERESLSVYGQGTWSFTDTTRMIAGLRYTEDEVYSAVTNFYGRSGTDILEIESEKVTGRLALEVDVGDSTMAYASYTRGFKPGGSNLTYGREDVVSPIVVLPVFEEETIDAYEVGLKTDLADGRVRLNGAAFFYTYDNLQYQATDPEVFEGGVGNIPESEIMGVELELGAFLTDSLVFDARLAWLDTEITSSHLALDNVESEAATNALLAQGISLFSPDVEIARAEQIADVEGNELAKTPSFTANLALTYSSSIGSWGNFEGSLSYTHRGDFRHRIFNNPITDEVDSYDTIDLLLRFSPANANWRVELIGKNLTDEDGINARFTDVFGVGATGDQFIPPRVLMARVGIDF
Cells	3931205	-3.70819	0.799335	-3.56494	0.0025489	0.00792524	-1.61849	-3.56066	0.00258545	0.00805666	Bacteroidota	Flavobacteriia	Flavobacteriales	Flavobacteriaceae	Imtechella	Cytoplasmic	IPR004160|IPR000795|IPR004161	Translation elongation factor EFTu/EF1A, C-terminal|Translational (tr)-type GTP-binding domain|Translation elongation factor EFTu-like, domain 2	TIGR00485|TIGR00231	elongation factor Tu|small GTP-binding protein domain	PF03143|PF00009|PF03144	Elongation factor Tu C-terminal domain|Elongation factor Tu GTP binding domain|Elongation factor Tu domain 2	198	1	7	395	0	MAKETFDRSKPHLNIGTIGHVDHGKTTLTAAITKVLADAGLSEARSFDQIDNAPEEKERGITINTSHVEYQTANRHYAHVDCPGHADYVKNMVTGAAQMDGAILVVAATDGPMPQTREHILLGRQVGIPRIVAFLNKADMVDDDELLELVEMEVRELLSFYEYDGDNGPIILGSALGALNGEQKWVDSVMSLMEEVDSWIELPKRDIEKDFLMPIEDVFSITGRGTVATGRIETGVANTGDSVDIIGMGAEKLDSTITGVEMFRKILDRGEAGDNVGILLRGIEKTDIKRGMVICKTGSVTPHAKFKAEVYILKKEEGGRHTPFHNNYRPQFYVRTTDVTGNIALPSGVEMVMPGDNLTIEVDLIQPIALSVGLRFAIREGGRTVGAGQVTEILD
Cells	5718700	-3.70912	4.00183	-4.53187	0.000332321	0.00161836	0.336204	-4.52351	0.00034123	0.00165206	Pseudomonadota	Alphaproteobacteria	Candidatus Pelagibacterales	Candidatus Pelagibacteraceae	Candidatus Pelagibacter	Cytoplasmic	IPR002423	Chaperonin Cpn60/GroEL/TCP-1 family	TIGR02348	chaperonin GroEL	PF00118	TCP-1/cpn60 chaperonin family	283	1	25	510	7	MAPQELLKMVFRLLKKLILKINLKIWVLKWLEVASKTNEEAGDGTTTATILAQAIVKEGVKYVTAGMNPMDVKRGIDAAVENVKENLISSAKKVKDSDEIAQVGTISANGDKEIGTMIAKAMQKVGNEGVITVEEAKGIDTELDVVEGMQFDRGYLSPYFITNSDKMTTELENPFILLHESKLTNLQPMVPLLEAVVQAGRPLMIISEDVEGEALATLVVNKLRGGLKVVAVKAPGFGDRRKAMLEDIAILTGGQVISQDLGIKLENVKLDDLGSCKKIKVDKDNSTIVSGSGKKSDIAARCDSIKKQVDETTSDYDKEKLQERLAKLAGGVAVIKVGGATEVEVKERKDRVEDALNATRAAVEEGIVTGGGCALLYAAQDLDKVKAKGEDQKAGVDLVRRALEAPIRQITKNAGVDGSVVVGKLLEQNKKTHGYDAQSEEYCDMFAKGIIDPVKVVRTALQDAASISGLLVTTEAMIADKPEEKDSGAPAMPGGMGGMGGMGGMGGMGM
Cells	6745558	-3.7104	2.08616	-4.03821	0.00119479	0.00426756	-0.791787	-4.02466	0.00123728	0.00438911	Pseudomonadota	Gammaproteobacteria	Cellvibrionales	Cellvibrionaceae	Teredinibacter	Cytoplasmic	IPR002423	Chaperonin Cpn60/GroEL/TCP-1 family	TIGR02348	chaperonin GroEL	PF00118	TCP-1/cpn60 chaperonin family	242	1	15	547	7	MAAKDVHFGDGARQQMLAGVNVLADAVRATLGPKGRNVILEKSFGAPTVTKDGVSVAKEVELSNNFENMGAQMLKEVASQASDAAGDGTTTATVLAQSIVNEGLKAVAAGMNPMDLKRGIDKAVAAAVGAVQGMATACEDTKAIAQVGTISANSDESVGEIIAEAMNKVGKEGVITVEEGSGLENELDVVEGMQFDRGYLSPYFINNQDNMSAEIEDPYLLLVDKKISNIRELLPVLEQVAKASRPLVIVAEDVEGEALATLVVNNMRGIVKVAACKAPGFGDRRKAMLQDIAILTGGTVISEEVGLDLESATIEHLGNAKRITMDKDNSTIVDGAGDADAIKSRVSEIRVQIDNTSSDYDREKLQERVAKLAGGVAVIKVGAATEIEMKEKKARVEDALHATRAAVEEGVVAGGGVALVRAIAQVDGLKGDNEDQNTGIAAAFRAMEWPLRQIVANAGDEASVVLDKVRQGEGNFGYNAATGEYGDMISMGILDPAKVTRTALQAAGSVAGLMITTEVMVAEAPKDEAPAPAMPDMGGMGGMGGMM
Cells	12794972	-3.71346	1.73887	-5.73594	0.000123883	0.000766472	1.3838	-5.84836	0.000107231	0.000685816	Pseudomonadota	Alphaproteobacteria	Candidatus Pelagibacterales		Candidatus Fonsibacter	Cytoplasmic Membrane	IPR001734	Sodium/solute symporter	TIGR03648	VC_2705 family sodium/solute symporter	PF00474	Sodium:solute symporter family	43	1	5	435	2	IPFEAGVWVGLISILICSMLGGMRAVTWTQVAQYIVLIIAYLIPVFWISSNVGGGIFPHLMLGDEVARLSELEQQFGLVKNSAADMKAAGVPGGLKYISGTHSGVPEGGMAVWKYLSLAICMMVGTASLPHILMRYFTTPTVRAARKSVAWSLFFIFLLYSSAPMLATLSKLALMDPNLPTGIIGKSISEVQSIEWVQRWSEVKQVFIADFNGDGILQLNEWFMRGDVVVLATPEVAGLPFVISGLVFAGGMAAAMSTADGLVLAISNALSHDIYYKIINPKAETAKRLLVARVLLVIIGAAGAYIASFRLTSILGSVAWAFDFAMSGLFFPLVLGVWWKRATRAGAIAGIMSGILSGLLYLLWVYPKFSVPIFGDVNTPFLGIDHLRFGLIGAPICLVVMVVVSLMTKEPSPATQKMVDDTRIPTGKAILGRQH
Cells	5596363	-3.7204	1.1385	-2.29397	0.0421581	0.0766391	-3.84534	-2.28613	0.0428691	0.0776618	Pseudomonadota	Alphaproteobacteria	Candidatus Pelagibacterales	Candidatus Pelagibacteraceae		Outer Membrane							19	1	5	451	1	MKISRKIAVAAIPAIMALASTNVDSKILLMSQEGWEVSFDGAANAFIMQNSGTNAPTSSGGNAVAFDGTAGIIAANNSETSIVTGLLPNVWGMTLKAPTANGLDMSARLGLYTHMNGAENSLGNGEINIRETSGTIAGSFGSVLVGRSLGIHQSNAILNDMLLFGVGASASAGNSNTTLGRIGVGYLYTDFQPMVAWTLPELGNGFGAKIAILDPKDVAADTAALSATDHTAPRVEAQITWNGDILQTGIGMNLWVDGTYQSTGRTTAESAARKCIADTTGSCNANLRDDDEDNEGVESAGVGFGTKLSYEGFSLVATGFYANGLGMRGQHSVLPRLQTGTAGSAAASTGALDDDGKPRKTYGGYLQGTFDFGQGTNVGYSYGGNYMRMTGSDMNNLGTTLANTMHSAMIWHNVTDNFRLIAEGGFAEKSWYLADEDQEDAFGGIGAFFFW
Cells	6598539	-3.72082	1.90191	-6.34201	9.33169e-06	0.000116059	3.76426	-6.35727	9.23652e-06	0.000113516	Pseudomonadota	Alphaproteobacteria	Rhodobacterales	Paracoccaceae	Amylibacter	Periplasmic	IPR018389	TRAP transporter solute receptor DctP	NF037995	TRAP transporter substrate-binding protein DctP	PF03480	Bacterial extracellular solute-binding protein, family 7	169	2	16	366	4	MKRRDFISKAGVGVVAGVAGASALSAPAVAGGHKEINIVSTWPRDFPGLGLSAQRLSARITELSKGKLKVNYFAAGEKVGAFDVFDEVASGNSQAYIAADYYWKGKHPGFAYFTSVPFGMTTVEWNAWIKFGGGQELWDEMSGEFGLKALPCGGTGTQAGGWFNKEINSSEDLKGLKMRIPGLGGTVMSKLGASPVSLPGGQIYENLVSGSIDATEWVGPYNDYFMKFYEAAKFYYTGGMHEPGSCLAMAFNGSFWGKLTDNEKALITAAAMEEHAAQYEETCAKNGEYLAKLVNEHGTKVKSFNDDVWDSFGEAAAEVFEETRNHSALAKKIDDNYQSFLKECGSMMAKFEISYVNQRNRVLGLS
Cells	4977695	-3.72197	3.26446	-4.322	0.000514802	0.00222065	-0.085018	-4.31419	0.000527577	0.00226167	Cyanobacteriota	Cyanophyceae	Synechococcales	Prochlorococcaceae	Prochlorococcus	Cytoplasmic Membrane	IPR000194|IPR004100|IPR000793	ATPase, F1/V1/A1 complex, alpha/beta subunit, nucleotide-binding domain|ATPase, F1/V1/A1 complex, alpha/beta subunit, N-terminal domain|ATP synthase, alpha subunit, C-terminal	TIGR00962	F0F1 ATP synthase subunit alpha	PF00006|PF02874|PF00306	ATP synthase alpha/beta family, nucleotide-binding domain|ATP synthase alpha/beta family, beta-barrel domain|ATP synthase alpha/beta chain, C terminal domain	268	2	18	505	5	MVSIRPDEISSILKQQITDYDQSVSVSNVGTVLQIGDGIARIYGLDQVMAGELLEFEDGTEGIALNLEDDNVGAVLMGEALGVQEGSNVKSTGKIASVPVGEAMQGRVVNPLGQPIDGKGEIATSDTRLIEEMAPGIIKRRSVHEPMQTGITSIDAMIPVGRGQRELIIGDRQTGKTAIAIDTIINQKGQDVVCVYVAIGQKSASVANVVEVLREKGALEYTVVVSAGASEAAALQYLAPYTGAAIAEHFMYQGKATLVIYDDLTKQAQAYRQMSLLLRRPPGREAYPGDVFYCHSRLLERAAKLSDDLGGGSMTALPIIETQAGDVSAYIPTNVISRTDGQIFLSADLFNSGLRPAINVGISVSRVGGAAQTKAIKKIAGTLKLELAQFDELAAFSQFASDLDEATQQQLERGKRLRELLKQSQFSPLNLAEQVAVVYAGVKGLIDEVPVEDVTKFATELREYLKLNKSEFIEEILKEKKLNEGLETTLKEVIKEVKSSMLASV
Cells	14342563	-3.72877	1.88862	-6.50837	6.86481e-06	9.16927e-05	4.0562	-6.533	6.68761e-06	8.87551e-05	Cyanobacteriota	Cyanophyceae	Synechococcales	Prochlorococcaceae	Prochlorococcus	Cytoplasmic Membrane	IPR000642|IPR011546|IPR003959|IPR041569	Peptidase M41|Peptidase M41, FtsH extracellular|ATPase, AAA-type, core|AAA ATPase, AAA+ lid domain	TIGR01241	ATP-dependent zinc metalloprotease FtsH	PF01434|PF06480|PF00004|PF17862	Peptidase family M41|FtsH Extracellular|ATPase family associated with various cellular activities (AAA)|AAA+ lid domain	158	1	13	670	2	MIYALEVHLKINFVLTFMGQSTVRFLPKKNNTNTKTLRLVYNKIKNFLNMPIRQDDNQPNRRFGIVNIILIGVGALLLFSSLFPNQNMQIPRVPYSLFIDQVNDGEVKRAYITQEQIRYELNGAEEGAPSVLATTPIFDMDLPQRLESKGVEFAAAPPKKPNFFSTILSWVVPPLIFILVLQFFARRSMGGGGAQGALSFTKSKAKVYVPDDESKVTFADVAGVDEAKDELTEIVDFLKKPERYTDIGARIPKGVLLVGPPGTGKTLLSKAVAGEAEVPFFIISGSEFVELFVGAGAARVRDLFEQAKKKAPCIIFIDELDAIGKSRSGSMGVVGGNDEREQTLNQLLTEMDGFASADKPVIVLAATNQPEVLDAALLRPGRFDRQVLVDRPDLSGRKTILEIYTKKVKLAETIDLDSIAQATSGFAGADLANMVNEAALLAARAKRKSVEQQDLSEAIERVVAGLEKKSRVLQDDEKKVVAYHEVGHAIVGHLMPGGSKVAKISIVPRGMSALGYTLQLPTEERFLNSKEELKGQIATLLGGRSAEEVVFGKITTGASNDLQRATDIAEQMVGTFGMSDILGPLAYDKQGGGQFLGNGNNPRRSVSDATAQAIDKEVRNLVDDAHETALNILRSNLPLLESISQKILQEEVIEGEDLKTLLAESKMPAQ
Cells	9254393	-3.72962	2.15397	-5.96094	1.91222e-05	0.000193269	3.07976	-6.00246	1.79569e-05	0.000185555	Bacteroidota	Flavobacteriia	Flavobacteriales	Flavobacteriaceae	Lutibacter	Cytoplasmic	IPR002423	Chaperonin Cpn60/GroEL/TCP-1 family	TIGR02348	chaperonin GroEL	PF00118	TCP-1/cpn60 chaperonin family	127	3	10	546	0	MAKEIKFDIEARDGLKRGVDALANAVKVTLGPKGRNVVIEKSFGGPSITKDGVTVAKEIELEDPIENMGAQMVKEVASKTNDLAGDGTTTATVLAQAIVKEGLKNVAAGANPLDLKKGIDKAVTSIVTDLQKQSEVVGNKSDKIKQVASISANNDETIGDLIAEAFEKVGKEGVITVEEAKGRDTYVDIVEGMQFDRGYLSPYFVTNTEKMLVDLENPYILLFEKKISSLKELLPVLEPISQSGKPLLIIAEDVDGEALATLVMNKLRGALKIAAVKAPGFGDRRKAMLEDIAILTGGTVVSEERGLTLENTTLEMLGTAERVTIDKDNTTVVNGAGESDAINTRVAQIKSQIENTTSDYDKEKLQERLAKLAGGVAVLYVGAASEIEMKEKKDRVDDALHATRAAVEEGIVAGGGVALARAKNTLEAVAIENADEQTGVNILDRAIEEPLRQIVENAGGEGSVVVSKVLEGKGDYGFNAKTGDYVQMLAAGIIDPTKVTRIALENAASVAGMILTTACTLSEIKTEGGGDQAHPPMGGAGMPGMM
Cells	1810737	-3.73041	0.73623	-3.65456	0.00255668	0.00794233	-1.51711	-3.67365	0.00247772	0.00776202	Cyanobacteriota	Cyanophyceae	Synechococcales	Prochlorococcaceae	Prochlorococcus	Cytoplasmic	IPR007066|IPR000722|IPR007080	RNA polymerase Rpb1, domain 3|RNA polymerase, alpha subunit|RNA polymerase Rpb1, domain 1	TIGR02387	DNA-directed RNA polymerase subunit gamma	PF04983|PF00623|PF04997	RNA polymerase Rpb1, domain 3|RNA polymerase Rpb1, domain 2|RNA polymerase Rpb1, domain 1	81	1	11	611	6	MTNSNLRTENHFDYVKISIASPQRIMDWGQRTLPNGQVVGEVTKPETINYRTLKPEMDGLFCEKIFGPSKDWECHCGKYKRVRHRGIVCERCGVEVTESRVRRHRMGYIKLAAPVSHVWYLKGIPSYVAILLDIPLRDVEQIVYFNCYVVLDPGDHKELKYKQLLTEDEWLEIEDEIYAEDSTIENEPFVGIGAEALKQLLEDLDLNKVAEELREEITNSKGQKRAKLIKRIRVIDNFIATNAKPEWMVLDAIPVIPPDLRPMVQLDGGRFATSDLNDLYRRVINRNNRLARLQEILAPEIIIRNEKRMLQEAVDALIDNGRRGRTVVGANNRALKSLSDIIEGKQGRFRQNLLGKRVDYSGRSVIVVGPKLKMHQCGLPKEMAIELFQPFVIHRLIRQNIVNNIKAAKKLIQKGEDEVMQVLQEVIEGHPILLNRAPTLHRLGIQAFEPKLVGGRAIQLHPLVCPAFNADFDGDQMAVHVPLALEAQTEARMLMLASNNILSPATGEPIVTPSQDMVLGSYYLTALQPNFKKPNFGDNQTSFASLEDVIFAYEDKRLSLHEWVWVRFNGEVEDEDEANQPKDSKEFEDGSRLEIWKYKRDRFDSDNKLIS
Cells	9439940	-3.73403	2.79827	-2.75392	0.0146575	0.0321475	-3.22007	-2.74763	0.0148877	0.032532	Cyanobacteriota	Cyanophyceae	Synechococcales	Prochlorococcaceae	Prochlorococcus	Cytoplasmic	IPR007081	RNA polymerase Rpb1, domain 5	TIGR02388	DNA-directed RNA polymerase subunit beta''	PF04998	RNA polymerase Rpb1, domain 5	284	2	19	514	3	ILESILVRRDTISDSSHGSTHTELQVNNNQVVKAGDVIATTQILCKEKGLVQLPNVVDDEPIRRLIVEREEDKIKIKISDKAVIKVGDRVVDGDPISKSVKSTSCGEIEEISNSSVTLRLGRPYMVSPDSVLHVKDGDLVLRGDGLALLVFERQKTGDIVQGLPRIEELLEARRPRDSAILCKKSGIVQIKKGNDEESVSLSVIEKDDLVNEYQILIGKNIMVSDGQQVVGGESLTDGPINPHELLDCYFNDLKEQKPLIDAARESISKLQRSMVNEVQNVYKSQGVAIDDKHIEVIVRQMTSKVRIEDAGDTTLLPGELIELRQVEDTNQAMAITGGAPAEFTPVLLGITKASLNTDSFISAASFQETTRVLTEAAIEGKSDWLRGLKENVIIGRLIPAGTGFSGFVEELSSEAGPHPDILAEESGGYRRAQNLRPDYTVDMPQSPAVSSTAILDDPSDEDLETTRNRHGIDTSSSNFAAFARPNAENQFSEDQIPDPAALEGLQEEGLLSDE
Cells	945221	-3.73446	1.13445	-3.68483	0.00240706	0.00752931	-1.45971	-3.68378	0.00242833	0.00763032	Pseudomonadota	Alphaproteobacteria	Rhodospirillales	Acetobacteraceae	Granulibacter	Cytoplasmic	IPR000194|IPR004100	ATPase, F1/V1/A1 complex, alpha/beta subunit, nucleotide-binding domain|ATPase, F1/V1/A1 complex, alpha/beta subunit, N-terminal domain	TIGR01039	F0F1 ATP synthase subunit beta	PF00006|PF02874	ATP synthase alpha/beta family, nucleotide-binding domain|ATP synthase alpha/beta family, beta-barrel domain	147	2	7	438	3	MLSAAARTARRVSQVAARHASSQGKIVSVIGAVVDVQFTGALPPILNALDAKMPGGERLVLEVAQHLGENTVRTIAMDATEGLVRGQDIVDTGAPISIPVGPECLGRIVNVIGDAVDDAGPVKTKQQFPIHRAPPTFVEQGKTQEILTTGIKVVDLLAPYAKGGKIGLFGGAGVGKTVVIMELINNIATNHGGYSVFAGVGERTREGNDLYHEMIESGVIKIGDGHDTTGSKAALVYGQMNEPPGARARVALTGLTIAEYFRDEEGQDVLFFVDNIFRFTQAGAEVSALLGRIPSAVGYQPTLATDMGGLQERITSTTKGSITSVQAVYVPADDLTDPAPATTFAHLDAQTVLSRDIASLGIYPAVDPLDSSSRMMDPRIVGDEHYSVARSVQKLLQDYKSLQDIIAILGMDELSEDDKLTVARARKVSKFLSQPFSV
Cells	1259360	-3.73595	2.56498	-6.41602	8.13654e-06	0.000105293	3.89466	-6.49725	7.13919e-06	9.29662e-05	Pseudomonadota	Alphaproteobacteria	Hyphomicrobiales	Phyllobacteriaceae	Mesorhizobium	Cytoplasmic	IPR002423	Chaperonin Cpn60/GroEL/TCP-1 family			PF00118	TCP-1/cpn60 chaperonin family	106	2	12	383	3	DGVITVEESKTRDTTLETTEGMQFDRGYLSPYFITDAEKMICEFEDPYILLNEGKLSNLQDLLPLLEAVVKSGKPLLIIAEDVEGEALATLVVNKLRGGLKVAAVKAPGFGDRRKAMLEDLAVLTGGQVISEELGIKLENVGINDLGTCKKARIDKEDTTIVSGGGGSSDVKARCEQIKTQIDSTTSDYDKEKLQERLAKLSGGVAVINVGGSTEVEVKERKDRVDDALNATRAAVEEGIVPGGGTALLYSKKAIKDLKGNNPDQNAGIDIIRAALETPTRQIVENAGVEGSIVIGKLLENTDANFGFDAQTETYTDLVKSGIIDPVKVVRTALENAASIAGLLLTTEAMVAEMPEQKEAMPPMPPGGMGGMGGMGGMGGMDF
Cells	6398985	-3.73687	-1.73492	-4.87398	0.000471229	0.00208465	0.213928	-4.8139	0.000527482	0.00226167	Cyanobacteriota	Cyanophyceae	Synechococcales	Prochlorococcaceae	Prochlorococcus	Cytoplasmic	-|IPR001478	-|PDZ domain			PF13365|PF13180	Trypsin-like peptidase domain|PDZ domain	13	1	3	287	0	MTPDRERGQGSGVIIDKNGLVLTNAHVVERVDDVSITLADGTNLQGQVLGTDSITDLALVKIDRKDDYSYAPLGDSEGLEVGDWAIALGTPYGLEKTVTLGIVSSLHRDINSLGFSDKRLDLIQTDAAINPGNSGGPLINSNGQVIGINTLVRSGPGAGLGFAIPINLAKNVSDQLLENGEVIHPYLGVQLISLNPKIAKEHNEDPNSLVQLPERSGALIQSVIPNSPAERAGLKRGDLVIAAENILIEEPKTLLDEVEKAQIGKIFLLNVVRDNKEIKVNIKPEAL
Cells	849584	-3.74032	1.40689	-5.81304	4.29794e-05	0.000350037	2.37351	-5.79257	4.53384e-05	0.000360107	Bacillota	Clostridia	Peptostreptococcales	Filifactoraceae	Acetoanaerobium	Cytoplasmic	IPR000194|IPR004100	ATPase, F1/V1/A1 complex, alpha/beta subunit, nucleotide-binding domain|ATPase, F1/V1/A1 complex, alpha/beta subunit, N-terminal domain	TIGR01039	F0F1 ATP synthase subunit beta	PF00006|PF02874	ATP synthase alpha/beta family, nucleotide-binding domain|ATP synthase alpha/beta family, beta-barrel domain	213	3	10	465	5	MIGAVVDVQFDSDLPPILNALEVDVSEGMPRLVLEVAQHLGENTVRTIAMDATEGLVRGQPCQDTGAPIMIPVGSETLGRIVNVVGDPVDEKGPVQSKVKAPIHKPAPLFIDQGKSQEILVTGIKVVDLLAPYAKGGKIGLFGGAGVGKTVVIMELINNIATNHGGYSVFAGVGERTREGNDLYHEMIESGVIKINGDSLEGSKAALVYGQMNEPPGARARVALTGLTIAEYFRDEEGQDVLLFVDNIFRFTQAGSEVSALLGRIPSAVGYQPTLATDMGALQERITSTHKGSITSVQAVYVPADDLTDPAPATTFAHLDATTVLSRNIASLGIYPAVDPLDSTSRMLNPRVVGDEHYELARSTQKLLQDYKGLQDIIAILGMDELSEDDKLTVARARKCQKFMSQPFTVAEVFTGTKGKFVSLADTIKGFSEILSGAHDDLPEGAFYMKGDIQEVIEAAKNMAK
Cells	2867509	-3.74063	-2.05858	-4.77703	0.000551241	0.00233421	0.074359	-4.72689	0.00060729	0.00250507	Cyanobacteriota	Cyanophyceae	Synechococcales	Prochlorococcaceae	Prochlorococcus	Cytoplasmic	IPR000795|IPR004161|IPR013842|IPR000640	Translational (tr)-type GTP-binding domain|Translation elongation factor EFTu-like, domain 2|GTP-binding protein LepA, C-terminal|Elongation factor EFG, domain V-like	TIGR01393|TIGR00231	translation elongation factor 4|small GTP-binding protein domain	PF00009|PF03144|PF06421|PF00679	Elongation factor Tu GTP binding domain|Elongation factor Tu domain 2|GTP-binding protein LepA C-terminus|Elongation factor G C-terminus	8	2	0	602	0	MTDISVSKIRNFCIIAHIDHGKSTLADRLLQDTGTVQQRDMQEQFLDSMDLERERGITIKLQAARMKYKAENSQEYVLNLIDTPGHVDFSYEVSRSLQACEGALLVVDSSQGVEAQTLANVYLALENNLEIIPVLNKVDLPGADAEKIKQEIEEIIGLDTSNAINCSAKTGVGINDILEAIVRRIPPPQDEIKLPTKALIFDSYYDPYRGVIVYFRVISGSLNKREKILLMASKKNYELDEIGIMAPDQQQVDELHAGEVGYLAASIKSVADARVGDTITLLNSPANDPLPGYKTANPMVFCGLFPTDADQFPDLRVSLEKLQLSDAALKYEPETSSAMGFGFRCGFLGLLHMEIVQERLEREYDLDLIVTAPSVIYKVNLNQQEHIFIDNPSTIPDPQLRESIEEPYVKMEIYAPNEFNGTLMGLCQERRGVFIDMKYITTDRVTLIYEIPLAEVVTDFFDQMKSRTQGYASMEYHLIGYRKNELVRLDVLINSERADPLTSIVHKDKAYGIGRSLVEKLKELIPKQQFKIPIQASIGSRIIASESISALRKDVLSKCYGGDISRKKKLLKKQAKGKKRMKAMGKVEVPQEAFMAVLKLNQ
Cells	14669707	-3.74169	-1.51354	-3.72422	0.00327559	0.00969144	-1.53397	-3.7098	0.00339084	0.00995259	Pseudomonadota	Alphaproteobacteria	Candidatus Pelagibacterales	Candidatus Pelagibacteraceae	Candidatus Pelagibacter	Cytoplasmic	IPR000277	Cys/Met metabolism, pyridoxal phosphate-dependent enzyme	TIGR01326	O-acetylhomoserine aminocarboxypropyltransferase/cysteine synthase	PF01053	Cys/Met metabolism PLP-dependent enzyme	20	1	2	442	0	MSTKRNNPETIAIHGGDYRSDPATNAVAVPIYRTTSYEFNSTEHAANLFSLKEFGNIYTRIMNPTNDILEKRIAALEGGLSCVTVSSGQTASTFAVLNVAQAGDNIVSSTDLYGGTVSLFNNTLRKLGIEIRYADPSDPKNFEKLIDDNTRAFYGETLPNPYLRVFPIKEVSDIGKRYNIPLIMDNTAAPVICKPIEHGASIVIHSLTKYIGGHGTAIAGSIVDSGNFDWTADPKRHPLFNEPDASYNNVIWGKSVPEMTGANVPFAVRARVCLLRDLGSACPPDNAFAIIQGLETVALRMKQHCENAKMAVNFLKKHKEVTKVIYSTEHDKHISNRAKQYLKGGNGPMVGIELKGGIEAGKKFIESLKMFYHVANIGDVRSLAIHPASTTHSQLNEKELTASGVTQSYVRLCIGLEHIDDIIEDLDQALNKSSKGKLKAVS
Cells	1506761	-3.74614	0.120285	-4.19184	0.00145942	0.00501856	-0.800168	-4.16788	0.00153835	0.00525088	Pseudomonadota	Gammaproteobacteria	Methylococcales	Methylococcaceae	Methylocaldum	Cytoplasmic	IPR014826	Formaldehyde-activating enzyme	TIGR03126	formaldehyde-activating enzyme	PF08714	Formaldehyde-activating enzyme (Fae)	18	3	0	170	1	MAVVDKVLVGEALVVTEGGDNEISHIDLLMGPRGSAVEDAFCNTLCNNKDGFTSLLAVVSPNLLCKPATAMFNKVTIKGAKQAVQMFGPAQAAVARAVTECVEDGTIPADEADDIFICVGVFIHWDADDNKRIYDYNFEAVKMAIKNAISGEPKAQDVVAKKATEHPFEK
Cells	4031945	-3.74696	-0.244138	-4.76279	0.000445174	0.00201006	0.250926	-4.75205	0.000459881	0.00204315	Pseudomonadota	Alphaproteobacteria	Candidatus Pelagibacterales	Candidatus Pelagibacteraceae	Candidatus Pelagibacter	Periplasmic	IPR007210	ABC-type glycine betaine transport system, substrate-binding domain			PF04069	Substrate binding domain of ABC-type glycine betaine transport system	17	2	3	334	1	MNISKKISAWILSFVLLLGGLTQANAKRLTAAVADWTGGEITCQVAVSMLEEELGYKVKRVVFPSGTGLWEAIAAGEIDFACESWPSYAEADTVMMKGPLVYDGKTMFNYEGDGSIKLLGTSGIIGLSDYYIPRYAAESLGIKSWKDLNKHKDKFATIETGGKGRLLACPVAGWNCHDQKRLDLLGIDFQADELGTEAAAIAEAVAAYKRKEPFLLYLWEPHWFFGAYDMVGVNLPSHKTCDSFTEANNWKDCGTAAWPATGWAKDYTFNYGNPATFAKPENAKAAEFFTKMKFDNADQAVMLVEVKQKNRDLKEVVKEWKDANPDKWKNWIPK
Cells	16561223	-3.74947	3.6217	-6.0332	1.66645e-05	0.000175697	3.21124	-6.04392	1.66003e-05	0.000175912	Cyanobacteriota	Cyanophyceae	Synechococcales	Prochlorococcaceae	Prochlorococcus	Cytoplasmic	IPR002423	Chaperonin Cpn60/GroEL/TCP-1 family	TIGR02348	chaperonin GroEL	PF00118	TCP-1/cpn60 chaperonin family	515	1	28	379	11	GNDEEVGEMIANAMDKVGKEGVISLEEGKSMTTELEVTEGMRFDKGYISPYFATDTERMEAVLDEPYILLTDKKIALVQDLVPVLEQIAKTGKPLVIIAEDIEKEALATLVVNRLRGVLNVAAVKAPGFGDRRKAMLEDMAVLTNGQLITEDAGLKLENATLEMLGTARRITINKETTTVVAEGNEKAVTARCDQIKKQMDETDSSYDKEKLQERLAKLAGGVAVIKVGAATETEMKDKKLRLEDAINATKAAVEEGIVPGGGTTLAHLAPILKEWAEKALTGEELIGANIVEASLTAPLMRIAENAGSNGAVIAENVKSKPFNDGFNAATGEYVDMSAAGIVDPAKVTRSGLQNAASIAGMVLTTECIVADMPEKKDA
Cells	14315768	-3.75014	1.53901	-4.62234	0.000462922	0.00205886	0.166743	-4.59787	0.000489983	0.00214477	Pseudomonadota	Alphaproteobacteria	Rhodobacterales	Paracoccaceae	Pseudooceanicola	Cytoplasmic	IPR004160|IPR000795|IPR004161	Translation elongation factor EFTu/EF1A, C-terminal|Translational (tr)-type GTP-binding domain|Translation elongation factor EFTu-like, domain 2	TIGR00231|TIGR00485	small GTP-binding protein domain|elongation factor Tu	PF03143|PF00009|PF03144	Elongation factor Tu C-terminal domain|Elongation factor Tu GTP binding domain|Elongation factor Tu domain 2	221	1	17	391	7	MAKEKFDRSKPHCNIGTIGHVDHGKTTLTAAITKYFGDFQAYDQIDGAPEEKARGITISTAHVEYEPGNRHYAHVDCPGHADYVKNMITGAAQMDGAILVVNAADGPMPQTREHILLGRQVGIPAMVVFMNKVDQVDDDELLELVEMEIRELLSTYDFPGDDIPIVSGSALAAMEGRDANIGEEKIKELMAAVDEYIPQPPRAIDEPFLMPIEDVFSISGRGTVVTGRVERGVINVGDEIEIVGIRDTSKTTCTGVEMFRKLLDRGEAGDNIGALLRGVDREGVERGQVLCKPGSVTPHTKFEAEAYILTKDEGGRHTPFFANYRPQFYFRTTDVTGTVVLPSGTEMVMPGDNLKFTVELIAPIAMEEKLRFAIREGGRTVGSGVVAKIIE
Cells	2592522	-3.75356	2.3574	-3.3638	0.00619879	0.0161643	-2.11514	-3.32895	0.00664472	0.0171762	Pseudomonadota	Alphaproteobacteria	Maricaulales	Maricaulaceae	Hyphobacterium	Cytoplasmic	IPR000795|IPR004160|IPR004161	Translational (tr)-type GTP-binding domain|Translation elongation factor EFTu/EF1A, C-terminal|Translation elongation factor EFTu-like, domain 2	TIGR00231|TIGR00485	small GTP-binding protein domain|elongation factor Tu	PF00009|PF03143|PF03144	Elongation factor Tu GTP binding domain|Elongation factor Tu C-terminal domain|Elongation factor Tu domain 2	213	2	11	391	3	MAKEKFERNKPHVNVGTIGHVDHGKTTLTAAITKQFGDFRAYDQIDNAPEEKARGITISTAHVEYETDARHYAHVDCPGHADYVKNMITGAAQMDGAILVVNAADGPMPQTREHILLARQVGVPALVVFLNKVDQVDDPELLELVEMEVRELLSSYEFPGDDIPIISGSALAALEDRDEEIGSKKISELMKAVDDAIPTPDRPIDQPFLMPIEDVFSISGRGTVVTGRVERGVINNGDEIEIVGIRDTTKTVCTGVEMFRKLLDRGEAGDNIGALLRGTEREGVERGQCLVKPGSVTPHTKFEAEAYILTKDEGGRHTPFFGNYRPQFYFRTTDVTGTVQLPSGTEMVMPGDNLKFEVELIAPIAMEEKLRFAIREGGRTVGAGVVSKIIE
Cells	5072950	-3.75599	2.67249	-5.90948	2.74263e-05	0.000246067	2.76806	-5.94716	2.60388e-05	0.000240367	Pseudomonadota	Alphaproteobacteria	Candidatus Pelagibacterales	Candidatus Pelagibacteraceae	Candidatus Pelagibacter	Cytoplasmic	IPR004100|IPR000194	ATPase, F1/V1/A1 complex, alpha/beta subunit, N-terminal domain|ATPase, F1/V1/A1 complex, alpha/beta subunit, nucleotide-binding domain			PF02874|PF00006	ATP synthase alpha/beta family, beta-barrel domain|ATP synthase alpha/beta family, nucleotide-binding domain	129	1	8	250	2	MSKNGKITQIIGAVVDVSFQDELPEIYTALEVSNSGSKLILEVAQHLGESNVRTIAMDATEGLKRGDEVINTGNPISVPVGPETLGRIINVIGEPIDEKGAVKTKEKWPIHRAAPKFTDQATETEQLVTGIKVVDLLAPYAKGGKIGLFGGAGVGKTVTIMELINNIAKAHGGFSVFAGVGERTREGNDLYHEMIESGVIKPDGKGSKAALVYGQMNEPPGARARVALTGLTVAEYFRDKEGQDVLFFCR
Cells	6468872	-3.75649	1.2814	-4.3684	0.000467174	0.00207112	0.00838256	-4.36032	0.000479134	0.00210616	Pseudomonadota	Alphaproteobacteria	Candidatus Pelagibacterales	Candidatus Pelagibacteraceae	Candidatus Pelagibacter	Cytoplasmic	IPR000194|IPR011112|IPR011113	ATPase, F1/V1/A1 complex, alpha/beta subunit, nucleotide-binding domain|Rho termination factor, N-terminal|Rho termination factor, RNA-binding domain	TIGR00767	transcription termination factor Rho	PF00006|PF07498|PF07497	ATP synthase alpha/beta family, nucleotide-binding domain|Rho termination factor, N-terminal domain|Rho termination factor, RNA-binding domain	283	1	14	423	2	MNIQELKEKSSEKLITEAENLGIENASTLRRQEIYFAILKKLAEKGEEITGGGVLQLLQDGFGFLRAIESNYLPGADDIYVSPNQIRRFGLRTGDTVEGPIRSPKEGERYFALLQVSKINFEETDKFKHKIAFDNLTPLYPNKQLAMEVESNKVEKKPDLTPRLIDLVSPIGKGQRSIIISPPKAGKTMILQSIANSIAKNYPECYLIVLLIDERPEEVTDMQRTVKGEVISSTFDEPAQRHVAVAEMVIEKAKRLTEHKKDVVILLDSITRLGRAYNAVIPSSGKVLTGGVDANALQRPKRFFGAARNIEEGGSLTIISTALIDTGSRMDEVIFEEFKGTGNSETVLDRKIADKRIYPAIDITKSGTRREELLFDKNDLQKMNVFRRIIAPMGTMDAIEFINSKLKDTKNNSEFFNSMNKPA
Cells	3303343	-3.75839	-0.335208	-7.3448	3.40987e-06	5.85314e-05	4.73066	-7.54441	2.57672e-06	4.93257e-05	Pseudomonadota	Alphaproteobacteria	Rhodospirillales	Thalassobaculaceae	Nisaea	Periplasmic	IPR018389	TRAP transporter solute receptor DctP	NF037995	TRAP transporter substrate-binding protein DctP	PF03480	Bacterial extracellular solute-binding protein, family 7	50	3	5	389	1	MRLDKKLMTAVATIAAVFSLGSTNAIADGHGKVEPIKMRWASDHSGPPHPAAIAEMFFAEQVEKKIPGSKVQIYWAKSLYNVPKGTQALTKGNLEMMTGQFGKTSSVEPLANTIVGAGKLTTPGAINGLDGTKTFAQLKKVFNDKHGITIFGSGHLSMYMGAGAVKSRMLVPDDFKGKKIRSMGPAENALLGSLGANPTTMSFGDVPPALQTGVIDGLLTSLGGFNATKEQAPYFTVAGINGIVGDYYWIGASNKWWATLSKAQQKALADIIVNDFIPYQKAINFCNDKRLVDKYKVTDKSKPGIYVMNPSEAGVLQKAEGGATNNWIKTKVDGTGDKMVDQFTSEAAALVKANPLGSDPLEKTDCSAFAADFAKFAKGTALFKKKSRK
Cells	3239150	-3.76496	-1.71042	-2.3013	0.0416151	0.0758531	-3.83388	-2.28981	0.0425918	0.0772357	Pseudomonadota	Alphaproteobacteria	Candidatus Pelagibacterales	Candidatus Pelagibacteraceae	Candidatus Pelagibacter	Outer Membrane							11	2	2	342	2	MKQLKTIVALIAGLFAFTSVQAGELTVSGSMQATYQSEVDDVTGNPLGINTDISLSGSTDTDFGTVTMSLATDGTFLGDSGADHTYALATDFGTITVGNAGDSGNAVDDITPSAFEEANGSGSGTYSTDFGSGMDGSMSLKYSNGDLLGSGISVSYSYYPKLDGKTNNEKGSSANENAGVKSAQSMNVGIPLSGLPVIGDSPLGGAKITLGYEKSDAMADTYQAKEGGTVAVVMPLGPLSVGYQKKAYAPVATADGTKTFYKDDVIGIAYAVNDDFAISYNLYESHQHNNDGTNTEQESEAINLAYTVGGLTLGFQDAKTANAGYSAGTDDDTRTLSIKTSF
Cells	15651384	-3.77389	4.19366	-3.5576	0.00282233	0.00861423	-1.66714	-3.55493	0.00285386	0.00869768	Cyanobacteriota	Cyanophyceae	Synechococcales	Prochlorococcaceae	Prochlorococcus	Cytoplasmic	IPR003008|IPR024757	Tubulin/FtsZ, GTPase domain|Cell division protein FtsZ, C-terminal	TIGR00065	cell division protein FtsZ	PF00091|PF12327	Tubulin/FtsZ family, GTPase domain|FtsZ family, C-terminal domain	542	1	23	371	6	MSFGNNPNFDQSREILPSQNAKIEVIGVGGGGSNAVNRMINSDLEGVSFRVLNTDAQALIQSSAESRVQLGQNLTRGLGAGGNPSIGQKAAEESKEELQQALEGSDLVFIAAGMGGGTGTGAAPVVAEVAKQSGALTVGIVTKPFSFEGKRRMRQAEEGIARLAENVDTLIVIPNDRLKDVIAGAPLQEAFRNADDVLRMGVKGISDIITCPGLVNVDFADVRSVMTEAGTALLGIGIGSGRSRAIEAAQAAMNSPLLEAARIDGAKGCVINITGGKDMTLEDMTSASEIIYDVVDQEANIIVGAVVDEAMEGEIHVTVIATGFETTQPLNQQRIKNRLSNQPLYNYSENKESGASIPEFLKLRQNKKDIG
Cells	4531182	-3.77653	3.01942	-4.05942	0.000894134	0.00343275	-0.615661	-4.05444	0.000909989	0.0034648	Pseudomonadota	Alphaproteobacteria	Rhodobacterales	Paracoccaceae	Cereibacter	Cytoplasmic	IPR000194|IPR004100	ATPase, F1/V1/A1 complex, alpha/beta subunit, nucleotide-binding domain|ATPase, F1/V1/A1 complex, alpha/beta subunit, N-terminal domain	TIGR01039	F0F1 ATP synthase subunit beta	PF00006|PF02874	ATP synthase alpha/beta family, nucleotide-binding domain|ATP synthase alpha/beta family, beta-barrel domain	419	1	24	474	6	MSKELGVITQVIGAVVDVKFESHLPAILNALETDNNRSRLILEVAQHLGENSVRTIAMDSTEGLVRGTTVSDTGSPISVPVGNATLGRILNVVGDPVDEKGKVSQKETRPIHQDAPEFSAQATETEILVTGIKVIDLLCPYSKGGKIGLFGGAGVGKTVLIMELINNIAKVHSGFSVFAGVGERTREGNDLYHEMIESGVINPQKLDESKVALVYGQMNEPPGARARVGLTGLTLAEQFRDQSGTDVLFFVDNIFRFTQAGSEVSALLGRIPSAVGYQPTLATDMGALQERITSTKSGSITSVQAIYVPADDLTDPAPATSFSHLDATTVLSRAISEIGIYPAVDPLDSTSRILDPQIVGEDHYNVARDVQGILQRYKSLQDIIAILGMDELSEDDKLTVARARKIQRFLSQPFDVAKVFTGSDGKQVPLDVTIDSFKRVVAGEFDHLPESAFYMVGGIDEVIEKAEKAAADVA
Cells	7544037	-3.77966	2.58684	-6.47843	7.25275e-06	9.62553e-05	4.00397	-6.56146	6.34934e-06	8.56336e-05	Pseudomonadota	Alphaproteobacteria	Hyphomicrobiales			Cytoplasmic	IPR002423	Chaperonin Cpn60/GroEL/TCP-1 family	TIGR02348	chaperonin GroEL	PF00118	TCP-1/cpn60 chaperonin family	105	1	14	487	4	QMVKEVASKSSDAAGDGTTTATVLAQAIVKQGAKAVASGMNPMDLKRGIDLAVDKVLSDLKTRAKKLGSSGEIAQVGTISANGEEEIGKKISEAMDKVGRDGVITVEESKTRDTTLETTEGMQFDRGYLSPYFITDAEKMICEFEDPFILLNEGKLSNLQDLLPLLESVVKSSKPLLIIAEDVEGEALATLVVNKLRGGLKVAAVKAPGFGDRRKSMLEDLAILTGGQVISEELGIKLENVTINDLGSCKKVRIDKEDTTIVGGSGQTSDVKARCEQIKTQIETTTSDYDKEKLQERLAKLSGGVAVINVGGSTEVEVKERKDRVDDALNATRAAVEEGIVPGGGTALLYSKKSLEGLKGANPDQNAGIDIVRKALEAPCRQISENAGVEGSIVIGKLSEQKDVNFGFDAQTESYTDLVKSGIIDPVKVVRTALENASSIAGLLLTTEAMVAELPEPKEPMPPMPGGGMGGMGGMGGMGGMDLPCSF
Cells	7818422	-3.78133	0.688324	-4.82552	0.000215989	0.00116371	0.795236	-4.86363	0.000202686	0.00112112	Pseudomonadota	Alphaproteobacteria	Rhodobacterales	Paracoccaceae	Marivivens	Cytoplasmic	IPR000795|IPR004161	Translational (tr)-type GTP-binding domain|Translation elongation factor EFTu-like, domain 2	TIGR00485|TIGR00231	elongation factor Tu|small GTP-binding protein domain	PF00009|PF03144	Elongation factor Tu GTP binding domain|Elongation factor Tu domain 2	95	3	9	295	3	MAKEKFERSKPHVNIGTIGHVDHGKTTLTAAITKQFGDFKAYDEIDGAPEEKARGITISTAHVEYETEGRHYAHVDCPGHADYVKNMITGAAQMDGAILVVNAADGPMPQTREHILLGRQVGIPYMVVYMNKVDQVDDDELLELVEMEIRELLSSYEYPGDDIPVIAGSALAALEDRDAAIGSESIAKLMAAVDEYIPTPARAVDQPFLLPIEDVFSISGRGTVVTGRVERGVINVGEEIEIVGIRDTAKTVCTGVEMFRKLLDRGEAGDNVGVLLRGIDRNGVERGQILCKPGS
Cells	14427668	-3.78243	0.660224	-4.56981	0.000622151	0.00255377	-0.0600957	-4.58063	0.000618516	0.00254136	Pseudomonadota	Alphaproteobacteria	Rhodobacterales	Paracoccaceae	Planktomarina	Periplasmic	IPR018389	TRAP transporter solute receptor DctP			PF03480	Bacterial extracellular solute-binding protein, family 7	24	1	3	319	2	FAVLDDAASYFNEAVNAMSGGELVIEKKAPGELVGAFEVFDAVTSGQADMYHSADYYFLGQHPGYAFYTAVPFGATAQELTNWYYHDGGQDLHDELGSIFGLKSFLCGNSGSQSGGWFRKEINSAQDLAGLRFRMPGLGGQVLGKLGVSVQNIPGGELYQALSSGALDGLEWVGPFADERAGFQEVAKVYYTAGFHEPGSGLACGMNLDVWNDLSDQHKAIIDNATKATTHYQLSQTLANNGAALARLQAQGVQTLQFSDDVWDAFGAASKEVLDENMGDDLFARIRNSFDESLAKSSDWILKSDGEFVSQRNRVLANG
Cells	11155780	-3.78391	-0.0420524	-5.78832	0.00011461	0.000721347	1.45073	-5.84574	0.000107644	0.000685816	Cyanobacteriota	Cyanophyceae	Synechococcales	Prochlorococcaceae	Prochlorococcus	Cytoplasmic	IPR003148|IPR006037	Regulator of K+ conductance, N-terminal|Regulator of K+ conductance, C-terminal			PF02254|PF02080	TrkA-N domain|TrkA-C domain	30	1	5	234	0	MADWWQWSQKRENEALTFAVVGVGRFGTAVCRELISNGADVLAADYSEKAIDDLRQLEPSIEARVVDCTDEESMKESGILEMNTVVVGISEPIEASITTTLIAKDSEGSKVRRVIARATSDLHEKMLKRVGADKVVFPSRMQGERLGLELVRPNLIERLELDTQTGIDEITVPEEFIGRSLRDLNLRKNYLVNVLAAGPAEELTVNPPAKYILERGNILVVMGKTADLQKLPQS
Cells	15610644	-3.78489	-1.77579	-6.17626	3.16579e-05	0.000276275	2.67813	-6.16322	3.30128e-05	0.000282171	Cyanobacteriota	Cyanophyceae	Synechococcales	Synechococcaceae	Synechococcus	Cytoplasmic	IPR006115|IPR006114	6-phosphogluconate dehydrogenase, NADP-binding|6-phosphogluconate dehydrogenase, C-terminal	TIGR00873	decarboxylating NADP(+)-dependent phosphogluconate dehydrogenase	PF03446|PF00393	NAD binding domain of 6-phosphogluconate dehydrogenase|6-phosphogluconate dehydrogenase, C-terminal domain	10	2	2	354	3	MSKAHFGLIGLGVMGENLVLNAERNGFSSVVYNRTYSKTEEFLAGLGAGKNIQGATDLQDFVNKLEQPRRILMMVKAGGPVDAVIEQISPYLDEGDLLIDGGNSEYHDTERRVAELESKSFGFIGMGVSGGAKGALEGPSMMPGGTKASYDAIESLVRKMAAQVEDGPCVTYIGPGGSGHFVKTVHNGIEYGIEQILAEGYDLMKRVGGKSSLEMADVFAHWNSTEELSSYLVEITEVCLRTMDSDDGTSLVEKIQDKAGQKGTGLWTVVSALQMGASVPTIYAALNGRVMSSMKDQRIKAEPILKGPALQSFDMGSSADGMAPLMDAMVLACMASYAQGMELLRIASAEHNYN
Cells	7818146	-3.78592	2.59679	-8.85236	1.34363e-07	8.19553e-06	7.72173	-8.85443	1.3811e-07	7.75285e-06	Cyanobacteriota	Cyanophyceae	Synechococcales	Prochlorococcaceae	Prochlorococcus	Cytoplasmic Membrane	IPR041569|IPR003959|IPR011546|IPR000642	AAA ATPase, AAA+ lid domain|ATPase, AAA-type, core|Peptidase M41, FtsH extracellular|Peptidase M41	TIGR01241	ATP-dependent zinc metalloprotease FtsH	PF17862|PF00004|PF06480|PF01434	AAA+ lid domain|ATPase family associated with various cellular activities (AAA)|FtsH Extracellular|Peptidase family M41	224	1	22	620	4	MPIRQDDNQPNRRFGIVNIILIGVGALLLFSSLFPNQNMQIPRVPYSLFIDQVNDGEVKRAYITQEQIRYELNGAEEGAPSVLATTPIFDMDLPQRLESKGVEFAAAPPKKPNFFSTILSWVVPPLIFILVLQFFARRSMGGGGAQGALSFTKSKAKVYVPDDESKVTFADVAGVDEAKDELTEIVDFLKKPERYTDIGARIPKGVLLVGPPGTGKTLLSKAVAGEAEVPFFIISGSEFVELFVGAGAARVRDLFEQAKKKAPCIIFIDELEAIGKSRSGSMGVVGGNDEREQTLNQLLTEMDGFASADKPVIVLAATNQPEVLDAALLRPGRFDRQVLVDRPVLSGRKTILEIYTKKVKLADSIDLDSIAQATSGFAGADLANMVNEAALLAARAKRKSVEQQDLSEAIERVVAGLEKKSRVLQDDEKKVVAYHEVGHAIVGHLMPGGSKVAKISIVPRGMSALGYTLQLPTEERFLNSKEDLKGQIATLLGGRSAEEVVFGKITTGASNDLQRATDIAEQMVGTFGMSDILGPLAYDKQGGGQFLGNGNNPRRSVSDATAQAIDKEVRELVDDAHETALNILRNNLPLLESISQKILKEEVIEGEDLKNLLEESKLPA
Cells	7880800	-3.78946	2.29102	-4.80594	0.000188755	0.00105919	0.880847	-4.8019	0.000192306	0.00107805	Cyanobacteriota	Cyanophyceae	Synechococcales	Prochlorococcaceae	Prochlorococcus	Cytoplasmic	IPR041095|IPR005517|IPR004161|IPR000795	Elongation Factor G, domain II|Translation elongation factor EFG/EF2, domain IV|Translation elongation factor EFTu-like, domain 2|Translational (tr)-type GTP-binding domain	TIGR00231|TIGR00484	small GTP-binding protein domain|elongation factor G	PF14492|PF03764|PF03144|PF00009	Elongation Factor G, domain III|Elongation factor G, domain IV|Elongation factor Tu domain 2|Elongation factor Tu GTP binding domain	204	1	19	586	3	MARDFPLERVRNIGIAAHIDAGKTTTTERILFYSGVVHKIGEVHDGAAVTDWMDQERERGITITAAAISTSWQDHRINIIDTPGHVDFTIEVERSMRVLDGVIAVFCAVGGVQPQSETVWRQADRYSVPRMVFVNKMDRTGADFLKVNKQIKDRLKANALPIQLPIGSEGDLSGIIDLVANKAYLYKNDLGTDIQEAPIPVDMEEQAAEWRNKLMESVAENDEELIEVFLESGELSEDQLKKGIREGVLKHGLVPVLCGSAFKNKGVQLVLDAVVDYLPAPVDVKPIQGVLPSGKEDVRPSDDNAPFSALAFKVMSDPYGKLTFVRMYSGVLSKGSYVMNSTKDAKERISRLVILKADEREEVDELRAGDLGAVLGLKNTTTGDTLCNTEDPIVLETLFIPEPVISVAVEPKTKGDMEKLSKALTALSEEDPTFRVSTDPETNQTVIAGMGELHLEILVDRMLREFKVEANIGAPQVSYRETIRSSSRGEGKYARQTGGKGQYGHVIIEMEPAEVGKGFEFVNKIVGGAVPKEYIGPASNGMKETCESGVLAGYPLIDVKVTLVDGSFHDVDSSEMAFKIAGSMAF
Cells	8060598	-3.78957	2.32583	-3.87051	0.00253703	0.00789426	-1.30156	-3.86333	0.00259506	0.00807235	Pseudomonadota	Gammaproteobacteria	Chromatiales	Granulosicoccaceae	Granulosicoccus	Periplasmic	IPR001638	Solute-binding protein family 3/N-terminal domain of MltF			PF00497	Bacterial extracellular solute-binding proteins, family 3	23	2	1	340	0	MLKKILMVAGLVGSLAASNAFADGHATLKQVQEKGHLQCGVSQGLFGFSNPDDAGNWTGLDVDFCRAMAAAIFNDPQAVKFTPLSSKQRFTALSSGEIDVLARNTTWTMTRDASLGLNFSVVNYYDGQGMMVPKSLGITSGKELDGANVCTQTGTTTELNITDFFRMNNMAINIVAYEDAADVIAAYGEGRCDVYTTDKSGVAAQRLKLANPDDHMLLPEVISKEPLGPVVRQGDDNWLNIVKWTHFAMLNAEEMGVTQANIDSHMNSTDPAMLRLLGVEGTFGEYIGLTNDWAVRIIKAVGNYQESYERNVGPNTPLQLDRGVNALWSQGGVQYAPPVR
Cells	13990150	-3.79136	-0.330316	-4.65237	0.000675681	0.00273565	-0.107381	-4.60718	0.000738433	0.00294099	Cyanobacteriota	Cyanophyceae	Synechococcales	Prochlorococcaceae	Prochlorococcus	Cytoplasmic Membrane	IPR041698	Methyltransferase domain 25			PF13649	Methyltransferase domain	15	1	3	351	1	MARESISKIAYKTLQQSKSIAGFAHKQISSRLMNFILPDSKLENFDIDKDLLMQIQNSMDTLREEDWNDAEKNIYPKKLLFNEPWLRYLTQYPKIWLDMPNTWDRRRKQNFDDLPKSIDKDNYPQYYLRNFHHQTDGYLSDFSASIYDLQVEILFNGSADSMRRRIIKPIKEGLKNFSNRKKNSIKILDVATGSGRTLKQLRAAFPKEKIIGFDLSDSYLKEASRYISDLDGDLIELIKGNAEELPFENDSFQCISCVYLFHELPRTIRAKVLNQFFRVLEPGGILVLADSIQISDSPDFTSVMENFYKSFHEPFYCDYIKEDIDSKIEEVGFKDVKSNSFFMTKVWSAVK
Cells	7330228	-3.79145	4.65421	-3.60928	0.00232	0.00730652	-1.52873	-3.60688	0.0023443	0.00739987	Pseudomonadota	Alphaproteobacteria	Rhodospirillales	Thalassobaculaceae	Nisaea	Cytoplasmic	IPR002423	Chaperonin Cpn60/GroEL/TCP-1 family	TIGR02348	chaperonin GroEL	PF00118	TCP-1/cpn60 chaperonin family	511	1	22	405	5	KDVKFSTEARDKMLQGIDILADAVKVTLGPKGRNVVLDKSFGAPRISKDGVTVAKEVELSDKFENMGAQMVREVASKSNDNAGDGTTTATVLAQAIVREGSKAVAAGMNPMDLKRGIDIAVEHIVGALGKSSKKITTSAEVAQVGTISANGEIEIGEMIAQAMEKVGNEGVITVEEAKSLATELDVVEGMQFDRGYLSPYFITNADKMIAELDNPYILLHEKKLSNLQAMLPVLESVVQSSRPLLIIAEDVEGEALATLVVNKLRGGLKIAAVKAPGFGDRRKAMLEDIAILTGGTVVSEDLGIQLENVTLDMLGSSKRVNITKDETTIVDGVGKKGDIKARCGQIRAQIEETTSDYDREKLQERLAKLAGGVAVIRVGGATEVEVKERKDRVDDAMHATRAAVE
Cells	7085076	-3.79203	0.28506	-3.90965	0.00237029	0.00742547	-1.23978	-3.94415	0.00225649	0.00720064	Pseudomonadota	Gammaproteobacteria			Candidatus Thioglobus	Cytoplasmic	IPR006140	D-isomer specific 2-hydroxyacid dehydrogenase, NAD-binding domain			PF02826	D-isomer specific 2-hydroxyacid dehydrogenase, NAD binding domain	54	1	3	140	1	ETENLFDDAMISKMKKGAYIVNTARGKICNRDAIAKALESGQLSGYAGDVWFPQPAPNDHIWRSMPNHGMTPHTSGTSLTAQARYSDGVREILECFFEGSEIRNQYLIVKDGQLAGMGAHSYSKGSATGGSEEAAKYKKK
Cells	11842977	-3.79241	0.117611	-4.80001	0.000531063	0.0022698	0.107584	-4.7782	0.000558801	0.002359	Bacteroidota	Cytophagia	Cytophagales	Catalimonadaceae	Tunicatimonas	Cytoplasmic	IPR008146|IPR008147	Glutamine synthetase, catalytic domain|Glutamine synthetase, N-terminal domain			PF00120|PF03951	Glutamine synthetase, catalytic domain|Glutamine synthetase, beta-Grasp domain	20	2	1	335	0	MSKSKLEYIWLDGYVPTANLRSKTKVIDGFSGKLADVPLWGFDGSSTQQAVTGSSDCLLKPVAIFPDPGRKNAFLVMNEVLNPDSSPHISNGRATIDDDDDDFWFGFEQEYFLWDPETNLPIGFPKDQTPQGQFYCSVGGKNAFGREIMDKHLDMCLDAGINVEGTNGEVAPGQWEFQTFAKGAKSAGDQTWIARYLLERIAEDYGLSIDYHPKPLGATDWNGSGMHANFSNDTLRTCGSKDTYDKICESFRPVVKEHIEVYGAYNDQRLTGEHETQSIDQFSYGVSDRGASIRIPIMTVENGWKGWLEDRRPASNSDPYKVAARIIKTVKSANA
Cells	3268258	-3.79261	1.8578	-3.02033	0.00852556	0.0208202	-2.7137	-3.01335	0.00867999	0.0211352	Pseudomonadota	Gammaproteobacteria	Lysobacterales	Lysobacteraceae	Stenotrophomonas	Cytoplasmic	IPR002423	Chaperonin Cpn60/GroEL/TCP-1 family	TIGR02348	chaperonin GroEL	PF00118	TCP-1/cpn60 chaperonin family	274	9	13	534	5	MLVGVNTLADAVKATLGPKGRNVILEKSFGAPTVTKDGVSVAKEIELADRFENMGAQMVKEVASRTNDDAGDGTTTATVLAQALIREGAKAVAAGMNPMDLKRGIDKAVVAAVAELKNISKPTADDKAIAQVGTISANSDESIGQIIADAMKEVGKEGVITVEEGSGLDNELDVVKGMQFDRGYLSPYFINNQQSQTADLDDPFILLHDKKISNVRDLLPVLEGVAKAGKPLLIVAEEVEGEALATLVVNTIRGIVKVVAVKAPGFGDRRKAMLEDMAVLTGGTVISEEVGLSLEKATIKDLGRAKKVQVSKENTTIIDGVGDKAAVDARVGQIKTQIQDTSSDYDREKLQERVAKLAGGVAVIKVGASTEIEMKEKKDRVDDALHATRAAVEEGVVPGGGVALVRAVTSLAGLKGANEDQNHGIQIALRAMEAPLREIVANAGEEPSVIINKVKEGTGSFGYNAATGEFGDMLQFGILDPTKVTRSALQNAASIAGLMITTEAMVAEAPKKDEPAMGGAGGMGGMGGMGGMDF
Cells	15755848	-3.79539	4.03581	-6.09539	1.95543e-05	0.00019668	3.08932	-6.07615	2.06086e-05	0.000202384	Pseudomonadota	Alphaproteobacteria	Candidatus Pelagibacterales	Candidatus Pelagibacteraceae	Candidatus Pelagibacter	Periplasmic	IPR018389	TRAP transporter solute receptor DctP			PF03480	Bacterial extracellular solute-binding protein, family 7	308	1	15	352	6	MIKEKKSLKGKIPSRRKFFKAAAATGAAATAAVAMPNIAFGAPQTLKMQAAWPSGANIFFEMAGDYCKMVNDMSGGSLKIDLQPVGAVVKTSEIGSAVSTGAVDMGHWVTAYWYGKNPAASLFGTGPSYGMSSQEVMGWMEYGGGRKLYEETIAKVGYDYTGVFHMPMPAQPFGWFKKNVTKVSDVKGMKYRTVGLATNVLTAMGMVVRQLPGGEIQPAMKTGLIEAAEFNNPTSDSQFGMQDVSKHYHLGSFHQSQEMFEIPINNKTFNGLSPANQAILKNAAYAANTDNYFKALVRYSADLSKLMNQHKVNVYQTSDEILAQQLKGWDKVIGDFNKKDAFFKKIVDSQKA
Cells	7865374	-3.79591	0.598569	-4.3575	0.000639707	0.00261807	-0.195015	-4.39283	0.000603333	0.00249875	Pseudomonadota	Alphaproteobacteria	Rhodobacterales	Roseobacteraceae	Roseobacter	Extracellular	IPR012938	Glucose/Sorbosone dehydrogenase			PF07995	Glucose / Sorbosone dehydrogenase	56	3	10	438	7	MKIISKLKLFSVVIASLMVFMAAKSFALKGNHKGVPSIGSMVIMSGLENPWDVAFTKDMKAMFFTEKSQGLSVSVGGKTHKLLGIKGNAGGYAQTNDDLFTYGGQEGMLSVELDNNFNKNRTIYVYSASSKYMGDGCKKDNYASCFGNIVMKMTVAKDFKSVSDRTDIVTDIQFKPFKSDQPFGGPGAHNGGRMRMDSDGYLWVGTGDRHMGIGPQSPDLIAGKVLRIDGEGNAHPGNKFKGDKRVYTYGHRNVQGIDFRPSDGVAFTAEHGPWHNDEITMLVNGGNGGWDPAEKRGGRSACPDKYCGYEPNQKEGMTPAIRAAYTPMSDTRFKDLMPPAWNNNGYSQGTGSAAFLKGKNWGIYEGRLAAGIMGIGFGGTPGGLRIDMYDITDDGQSINSVIHMPVGVSDRFRGLRMGYDNALYATTDSGNIMKISAE
Cells	6839648	-3.7978	0.369211	-3.37309	0.00544217	0.0144637	-2.08682	-3.36491	0.00556249	0.0148309	Pseudomonadota	Alphaproteobacteria	Candidatus Pelagibacterales	Candidatus Pelagibacteraceae	Candidatus Pelagibacter	Cytoplasmic	IPR004161|IPR000795|IPR041095|IPR005517	Translation elongation factor EFTu-like, domain 2|Translational (tr)-type GTP-binding domain|Elongation Factor G, domain II|Translation elongation factor EFG/EF2, domain IV	TIGR00231|TIGR00484	small GTP-binding protein domain|elongation factor G	PF03144|PF00009|PF14492|PF03764	Elongation factor Tu domain 2|Elongation factor Tu GTP binding domain|Elongation Factor G, domain III|Elongation factor G, domain IV	146	1	8	537	3	MSRTHTLDKYRNIGIMAHIDAGKTTTTERVLYYTGKSHKIGEVHDGAATMDWMEQEQERGITITSAATTCFWNDHRINIIDTPGHVDFTIEVERSLKVLDGAVAVFDGVAGVEPQSETVWRQADKYKVPRICFVNKLDRTGADFFRCVDMIKDRLGAKPLVLQVPIGAEASLTGVVDLVKMKAQVWKNEALGAEWEYKDIPDDLKEISEKYRTELVETAVEQDEKLMEAYLNGDEITEKDLIKCIRSGTLNFSFVPVLTGSAFKNKGVQPLLDAVVHYLPSPVDIGSIKGTKLGSEDEMEMKFDDNVAFSALAFKVANDPFVGSLTFIRIYSGTIKTGTAVFNSSKEKEERVGRMLLMHANSREDIKEANAGDIVALAGLKNTITGHTLCDEENSVLLEPMEFPDPVIEIAVEPKTKADQEKMGEALGRLAKEDPSFRVTSDEESGQTIIKGMGELHLDIIVDRMKREFKVEANVGAPQVAYRETIESASEVEYTHKKQSGGAGQFAKVKLLVEPQEAGKGREVESKIKGGAIPKEF
Cells	5085593	-3.80164	-0.0332571	-3.40012	0.00361551	0.0104443	-1.95127	-3.41164	0.00354466	0.0103113	Cyanobacteriota	Cyanophyceae	Synechococcales	Prochlorococcaceae	Prochlorococcus	Cytoplasmic	IPR001179|IPR008881	FKBP-type peptidyl-prolyl cis-trans isomerase domain|Trigger factor, ribosome-binding, bacterial	TIGR00115	trigger factor	PF00254|PF05697	FKBP-type peptidyl-prolyl cis-trans isomerase|Bacterial trigger factor protein (TF)	60	2	3	308	0	MIKEALIVKKTALPQSRIALELEIPSNTCKSCVNETITSISRSAKIPGFRLGKIPKQVLIQRIGITQLHASALEKIIDKSWNEALKMESIEPLSEPELVDGFESLLKNFSPEKSLKITLQTDVAPELKLKKSKGLLVEIKKSKFDPKSIDEALEKSRNQLANIIPVSNRPAKLGDIAVVSFKGIYKGSKKEIDGGSSDSMDLELEKNKMIPGFVEGIIGMKIDDHKTLNLKFPEDYSHEDSRGKEAIFEVVLKDLKEKELPELNDDFAKQSGNKDSLKELKKDIENQLKENFENTQKNIKIEALMDAL
Cells	5387453	-3.80269	4.19907	-6.67911	5.02928e-06	7.38219e-05	4.35139	-6.72286	4.74047e-06	6.98294e-05	Cyanobacteriota	Cyanophyceae	Synechococcales	Synechococcaceae	Synechococcus	Cytoplasmic	IPR002423	Chaperonin Cpn60/GroEL/TCP-1 family	TIGR02348	chaperonin GroEL	PF00118	TCP-1/cpn60 chaperonin family	647	2	34	544	5	MAKRIIYNENARRALEKGIDILAESVAVTLGPKGRNVVLEKKFGAPQIINDGVTIAKEIELEDHIENTGVALIRQAASKTNDAAGDGTTTATILAHAMVKAGLRNVAAGANAITLKKGIDKASDFLVSKIQEMAKPIADSNAIAQVGTISSGNDDEVGKMIADAMDKVGKEGVISLEEGKSMETELEVTEGMRFDKGYISPYFATDTERMEAVLDEPYILLTDKKIGLVQDLVPVLEQIARTGKPLLIIAEDIEKEALATLVVNRLRGVLNVAAVKAPGFGDRRKAMLEDMAVLTNGQLITEDAGLKLENAKLEMLGTARRITINKDTTTIVAEGNEAAVGARCEQIKKQMDETDSTYDKEKLQERLAKLAGGVAVVKVGAATETEMKDKKLRLEDAINATKAAVEEGIVPGGGTTLAHLAPVLEQWANSNLSGEELIGANIVAAALTAPLMRIAENAGANGAVVAENVKARDGAEGFNAATGEYVDMLAAGIVDPAKVTRSGLQNAASIAGMVLTTECIVADLPEKKEAAPAGGGMGGGDFDY
Cells	8042966	-3.80438	0.878254	-6.15687	4.61708e-05	0.000366066	2.32184	-6.31181	3.73543e-05	0.000309103	Cyanobacteriota	Cyanophyceae	Synechococcales	Prochlorococcaceae	Prochlorococcus	Cytoplasmic	IPR034907	Nucleoside diphosphate kinase-like domain			PF00334	Nucleoside diphosphate kinase	71	2	2	162	0	MNIHRVIINSMTKERTFIAIKPDGVQRGYVAEIIGRFEKKGFKLVGLKQLIPSKDLAQNHYGVHRERPFFGDLVDFISSGPVVAMVWEGEGVILSARKLIGATKPLEAEPGTIRGDLAIDIGRNIIHGSDGEDTSKFEIDLWFNEEELCEWETSDSKWRSEN
Cells	14181340	-3.80461	0.670536	-5.53256	9.23973e-05	0.000620062	1.68336	-5.62683	8.01068e-05	0.000547309	Bacteroidota	Cytophagia	Cytophagales	Hymenobacteraceae	Pontibacter	Cytoplasmic	IPR002423	Chaperonin Cpn60/GroEL/TCP-1 family	TIGR02348	chaperonin GroEL	PF00118	TCP-1/cpn60 chaperonin family	73	1	8	546	1	VHYDIEARDALKRGVDKLADAVKVTLGPRGRNVVIEKSFGAPTVTKDGVTVAKEIELSDKIENMGAQMVKEVASRTSDNAGDGTTTATVLAQAIVTAGLKNVTAGANPMDLKRGIDQAVEAIVADLKKLSRDIDDRNEIAQVGTISANNDEFIGNLIADAMEKVGKDGVITVEEAKGTETYLETVEGMQFDRGYLSPYFVTDSDKMTTELEDPYILIFDKKISNMKDLLPILEKVVQSGKPLLIIAEDVEGEALATLVVNKLRGSLKIAAVKAPGFGDRRKAMLEDIAILTGGTVISEERGYKLENATLDYLGQATRVSIDKDNTTLVDGAGKEGDIQARVNQIRSQIETTSSDYDREKLQERLAKLSGGVAVLYIGAASEVEMKEKKARVEDALHATRAAVEEGIVPGGGVAFLRTAGALEALTAVNDDQAVGFQIVRRAIEAPLRTISNNAGVEGAIVVQKVLNGKGAYGYNARTAVYEDLIKAGVIDPTKVTRTALQNAASVAGLLLTTEAVVSEKPKDESASAPAMPDMGGMGGMGGMGGMM
Cells	8710494	-3.8057	1.37762	-5.75962	8.56627e-05	0.000578606	1.7644	-5.82595	7.87305e-05	0.000541467	Cyanobacteriota	Cyanophyceae	Synechococcales	Prochlorococcaceae	Prochlorococcus	Cytoplasmic Membrane	IPR002937	Amine oxidase	TIGR02731	15-cis-phytoene desaturase	PF01593	Flavin containing amine oxidoreductase	105	3	13	466	7	MRVVIAGAGLAGLSCAKYLVDNGHIPIVLEARDVLGGKVAAWKDEDGDWYETGLHIFFGAYPNMLQLFKELDIEDRLQWKSHSMIFNQPSEPGTYSRFDFPDIPAPVNGVSAILSNNDMLSWNEKILFGLGLVPAMLRGQKYLEKCDKKSWTDWLKEHNIPERVNDEVFIAMSKALNFIGPDEISSTVLLTALNRFLQEKNGSKMAFLDGAPPERLCQPMVDYITARGGEVHMNSPLRQINLNEDSTVKSFTIASLDKNEKKELTADAYVSAMPVDLFKLMIPNQWKGLDAFSKLDGLNGVPVINIHLWFDKKLTDIDHLLFSRSPLLSVYADMSITCKEYEDPDRSMLELVFAPAKDWINKSDQDIVDATMEELKKLFPTHFIGDDKTKLRKFKVVKTPRSVYKAVPGCQEFRPSQKSPIKNFFLAGDYTMQKYLASMEGAVLSGKLCAESINKEYSKTPKNVSL
Cells	5930216	-3.80951	2.47022	-4.32072	0.00117323	0.00421957	-0.60305	-4.32416	0.00118146	0.00425283	Pseudomonadota	Alphaproteobacteria	Candidatus Pelagibacterales	Candidatus Pelagibacteraceae	Candidatus Pelagibacter	Periplasmic	IPR018389	TRAP transporter solute receptor DctP			PF03480	Bacterial extracellular solute-binding protein, family 7	117	1	9	364	3	MKKIISILFATFLVLGFISSANAAKTLKCQTVLNTKADEVKMLKDFTDTVTTLTSGSLKFEIMPAGSVVGVKETLDAVDKGLIDCGFAWTHYWSGDHPAAMLFGSPVAGGGVGIDNLAFLSWFQYGGGKELYDQLWKEMGRDIKGFMLQPVGPEALGWFPKPIKDMADFRKYKFRTPPGIPGQTYKDIGIASVAMGGGDILPALEAGTIDAAEWCCPKPDMVFGFQKVLKHYYLQGLHQVVVNADFYITGKTYNAMTDHEKKSLEVAANASLAKSLSYRIYENGKALQQLTTKHGVILEDTPSDYFVEYMAAAKATLNKNAEKNAFFKEVYDSMKDFADVAVPFWSGAQMSNAKLGMAHAATLK
Cells	5953752	-3.81242	4.75162	-5.08843	0.000106224	0.000687313	1.43424	-5.10682	0.000103569	0.000671781	Pseudomonadota	Alphaproteobacteria	Rhodobacterales	Paracoccaceae	Roseinatronobacter	Cytoplasmic	IPR002423	Chaperonin Cpn60/GroEL/TCP-1 family	TIGR02348	chaperonin GroEL	PF00118	TCP-1/cpn60 chaperonin family	684	1	37	549	13	MAAKDVKFDTDARNRMLKGVNTLADAVKVTLGPKGRNVVLDKSFGAPRITKDGVTVAKEVELEDKFENMGAQMVKEVASRTNDEAGDGTTTATVLAQAIVREGLKSVAAGMNPMDLKRGIDRATTKLVEEIKTASREVKDSDEVAQVGTISANGEGEIGHQIADAMQKVGNEGVITVEENKGLETETDVVEGMQFDRGYLSPYFVTNADKMTAELEDCMVLLHEKKLSSLQPMVPLLESVIQSQKPLLIIAEDVEGEALSTLVVNKLLGGLKSSSVKAPGFGDRRKAMLQDIAILTGGQVISEDLGMKLESVTMDMLGTAKKIQITKDETTIVDGAGEKAEIEARVAQIRNQIEETSSDYDREKLQERVAKLAGGVAVIRVGGMTEVEVKERKDRVDDALNATRAAVQEGVVVGGGVALVQAGKALASMTGENDDQDAGIAIVRRAIEAPLRQIAENAGVDGAVVAGKVRESDDESFGFNAQTEEYGDLFKFGVIDPAKVVRTALEDAASVAGLLITTEAMVADKPAQEGAAPGGMPDMGGMGGMGGMM
Cells	8531745	-3.81401	1.13547	-4.75618	0.00045027	0.00202646	0.240365	-4.80245	0.000421819	0.00192583	Bacteroidota	Flavobacteriia	Flavobacteriales			Outer Membrane	IPR000531	TonB-dependent receptor-like, beta-barrel			PF00593	TonB dependent receptor	94	1	9	574	1	YGGTSVQYDISDNLNVQYRYGYDVYSEDNTSYQNKGGVDGSLETQSGFYEKWNNTATIFNHQITVNGDFELDSDWSMTFNAGATSNAREYDRNGVRSTGQNVFNVLRHYNFNSQEEIEFYSRRNVLGVFAQASLDYQNYLYLTLASRTDWVSNLAEENRSITYPSASISFVPTSVLDFGNLPVDFLKVRASYGTSATFPTGYPISSVLNLDTKDYRIDGVDVITNTSGSSLGNLGLKPELLSELEFGLEANLFENRLSAEISYFNRTTTDLIITQPLDPSTGYTSTSTNIGEISATGWEIDLNADWIRGDKFNWNTSVNYTTNQAIVEDLGQNTDQIVYAGFSTRGNAAIPGLPLTSMIGTSVSRDSSGRPLIDAAGSYGTNNDTNYKTNKYSLIGDSNPDFVANVGNTITYGNLSLNVLFNATIGGDMYSNFIMTLLGRGQTIDTVDRELPYILPGVLSDGSPNNKQIDNATTYFGNLILGADELRTWDASVLRLSEVSLTFDVPKNWLDKTPFGAASVSAQGFNLWYDAYNTPEGINYDPNIAGLGVGNGSGFEYFNGVSARRYGVSLKLTF
Cells	6271577	-3.81434	4.84016	-5.10428	0.000102879	0.000671947	1.46503	-5.12317	0.00010022	0.000657684	Pseudomonadota	Alphaproteobacteria	Rhodobacterales	Roseobacteraceae	Thalassococcus	Cytoplasmic	IPR002423	Chaperonin Cpn60/GroEL/TCP-1 family	TIGR02348	chaperonin GroEL	PF00118	TCP-1/cpn60 chaperonin family	687	1	35	544	13	FATDARNRMLNGVNILADAVKVTLGPKGRNVVLDKSFGAPRITKDGVTVAKEIELEDKFENMGAQMVKEVASRTNDEAGDGTTTATVLAQAIVREGLKSVAAGMNPMDLKRGIDVATTKVVESIQAASREVKDSDEVAQVGTISANGEAEIGRQIADAMQKVGNEGVITVEENKGLETETDVVEGMQFDRGYLSPYFVTNADKMTSELEDCMILLHEKKLSSLQPMVPLLEAVIQSQKPLLIIAEDVEGEALATLVVNKLRGGLKIAAVKAPGFGDRRKAMLQDLAILTGGQVISEDLGMKLESVTMDMLGTAKKVQITKDETTVVDGAGAKAEIEARVTQIRNQIEETSSDYDREKLQERVAKLAGGVAVIRVGGMTEVEVKERKDRVDDALNATRAAVQEGVVVGGGVALVQAANALAGVTGENSDQDAGIAIVRKAIEAPLRQIAENAGVDGAVVAGKIRESEDATFGFNAQTEEYGDLFAFGVIDPAKVVRTAMEDAASIAGLLITTEAMVADKPAKEGAGGAPGGMPDMGGMGGMGGMM
Cells	14921505	-3.81683	1.88944	-4.01505	0.00197543	0.00645628	-1.07437	-4.04975	0.00188184	0.00621892	Pseudomonadota	Alphaproteobacteria	Candidatus Pelagibacterales	Candidatus Pelagibacteraceae	Candidatus Pelagibacter	Cytoplasmic	IPR000194	ATPase, F1/V1/A1 complex, alpha/beta subunit, nucleotide-binding domain	TIGR01039	F0F1 ATP synthase subunit beta	PF00006	ATP synthase alpha/beta family, nucleotide-binding domain	85	4	5	416	1	MDSTDGLVRGMEVIQTGAPITVPVGPETLGRILNVIGDPVDDGKPVKSKTSLPIHRDAPEYVDQSTSADILVTGIKVVDLLAPYAKGGKIGLFGGAGVGKTVLIMELINNVAKAHGGYSVFAGVGERTREGNDLFHEMVESGVIVPNGPGSKAALVYGQMNEPPGARARVALTGLTLAEYFRDQEGQDVLFFVDNIFRFTQAGSEVSALLGRIPSAVGYQPTLATDMGTLQERITTTTKGSITSVQAIYVPADDLTDPAPATSFAHLDATTVLSRQIAEIGIYPAVDPLDSTSRMLDPRIVGDEHYAVARKVQEVLQQYKSLQDIIAILGMDELSEEDKLVVNRARKIQRFLSQPFHVAEVFTGSPGVLVSLEDTIKGFKGIADGEYDDLPEAAFYMVGTIEEAMEKAKKLAKDAA
Cells	1571514	-3.82352	1.12146	-3.55421	0.00260759	0.00805948	-1.6402	-3.55517	0.00261567	0.00812677	Pseudomonadota	Alphaproteobacteria	Hyphomicrobiales	Cohaesibacteraceae	Cohaesibacter	Periplasmic	IPR006059	Bacterial-type extracellular solute-binding protein			PF13416	Bacterial extracellular solute-binding protein	143	1	17	442	4	MFKNLLITISAIAFVFNSIAFADIKFWTTETQPARMAKQEEMAKAFEAKTGIGVEVIPIDEKDLGTRATAAAAAGDLPDVIYHTLQYVLPWAEAGILDVDANNDVVNSLGKKTFAPGALKMAKKGGKIAAVPVDGWTQMVVYRKDLFKAAGLEPPTTYANIEKAIDALSSNDMFGFVAATKTDENFMSQVLEHVLLANGVNIVKKGGTKKQGRALKNSLQFYKKLAKASPPGELYWKQSRELYFAGKTPMIIWSPFIMDELAGLRDSAPPTINSDPTSPELASKTGFITNFSGPNNVKGAAWADVRYFGITADADTDEAKKFILYSMDEGYTSTLSIAPEGKFPVRRGNASDPNAFTAAWSKLPVGVDRKAPLTDLYSADVINNIVAGLDTANRWGVKEGELSRASKIINAQFLNRITREFIDDQISVDEAVDKINAELAKF
Cells	14142675	-3.82607	4.76731	-5.12802	9.80708e-05	0.000649739	1.51108	-5.14756	9.54278e-05	0.000635268	Pseudomonadota	Alphaproteobacteria	Rhodobacterales			Cytoplasmic	IPR002423	Chaperonin Cpn60/GroEL/TCP-1 family	TIGR02348	chaperonin GroEL	PF00118	TCP-1/cpn60 chaperonin family	692	1	37	549	13	MASKDVKFDTDARNRMLKGVNTLADAVKVTLGPKGRNVVLDKSFGAPRITKDGVTVAKEIELEDKFENMGAQMVKEVASRTNDEAGDGTTTATVLAQAIVREGLKSVAAGMNPMDLKRGIDQATTKLVGEIKAASREVKDSDEVAQVGTISANGEAEIGQQISDAMQKVGNEGVITVEENKGLETETDVVEGMQFDRGYLSPYFVTNADKMTAELEDCMILLHEKKLSSLQPMVPLLESVIQSQKPLLIIAEDVEGEALATLVVNKLRGGLKISAVKAPGFGDRRKAMLQDIAILTGGQVISEDLGMKLESVTMDMLGTAKKIQITKDETTIVDGAGEKAEIEARVAQIRNQIEETSSDYDREKLQERVAKLAGGVAVIRVGGMTEVEVKERKDRVDDALNATRAAVQEGVVVGGGVALVQAGKALADMTGANGDQDAGIAIVSRAIEAPLRQIAENAGVDGAVVAGKVRESDDKSFGFNAQTEEYGDLFKSGVIDPAKVVRTALEDAASVAGLLVTTEAMVADKPAKEGAAPAGMPDMGGMGGMGGMM
Cells	10831741	-3.82693	0.172652	-4.40156	0.0010242	0.00380334	-0.480651	-4.40733	0.00102793	0.00380232	Pseudomonadota	Gammaproteobacteria	Alteromonadales	Pseudoalteromonadaceae	Pseudoalteromonas	Outer Membrane	IPR000531|IPR012910	TonB-dependent receptor-like, beta-barrel|TonB-dependent receptor, plug domain			PF00593|PF07715	TonB dependent receptor|TonB-dependent Receptor Plug Domain	26	3	3	938	1	MKRNKLSLAVTSAMGIASIAGALATGAAYSDEGLEEIVVVGSLIKKTEGFESSSPVVVASAEEIQQTGISKIEDFLSSLPQISTGDNSYISNGASGNATVNLRGMGSSRTLVLINGRRMGAGGAYNSSAADVNQIPTAMIDRIEVLTGGASTVYGADAVAGVVNFVLRDDFEGVELTMGTSGFMHDNDNGYVGGLLDTAGFTYPTGSDGVDGRADTIDLVMGTQFADDKGHATFYTTWRKGSPLLQGSRDYSSCALNAAGTSCGGSGNAIVPNFYLSQLNDGGTLDWSTYEYWTLDADSNFIPSVGNRYNYAPINHYMRPDEKWSVGTVMDLEVNDSVTLYGEVMMTNYETKAQIAESGTFFAEEYYIDYDSALLNDSQRQALTDTWGLGSGDQFAVYIGKRNVEGGPRASVMTNSSFRVVLGMQGELEGWDYDVNYQKNNVDSSITYINDFFAPNITAALANATYDVLTYQGVTSEQAAGLTGVAMLRADLSTEIFQASASTDTGYSLPTTDGTVTVAVGVERRNMSYDRDADTVFEEGQLLGQGGPTASIAGGFNVTDVFFEAAVPVLDNLDAEIGFRASDYSTSGNHNTYKVAAQYAPTNLVTLRGGYNRTVASPSIATMFAPQSQGLWAGSDGCATNDDGTVTYTAAQCALSGVTAAQYGNIVASPASQYNALYGGNQNLDPETADTYTFGVVASPMDDLTVSLDYWTIDLEDAISTISPLTIMTQCMENNNTALCSLINRGNAGTLWLGTSGYVSSTATNLGEVSFSGVDVSASYAMDVMDGTLNLKMIASKSLETEVLTLPGDESTRFDCNGIANDTNCTGPNMDYRHTISADYSQDDWTVGAKWRYFGDVSYPSDGNDVLAAAGALDAVSYLDVSGSYTVSEMISLSAGARNLLDKEAPMVGGGLNPDNANSYSTYDILGRYVYADVTFRF
Cells	6004235	-3.82721	0.894879	-5.88528	5.10102e-05	0.000391675	2.23674	-5.99727	4.32444e-05	0.000348134	Planctomycetota	Planctomycetia	Pirellulales	Lacipirellulaceae	Lacipirellula	Cytoplasmic	IPR002423	Chaperonin Cpn60/GroEL/TCP-1 family	TIGR02348	chaperonin GroEL	PF00118	TCP-1/cpn60 chaperonin family	60	1	8	509	0	MPAKQLEFDMAARDALLQGVDKLANAVKVTLGPQGRNVVLDKSFGSPTVTKDGVTVAKEIELKDAYENMGAQMVKEVASKTSDVAGDGTTTATLLAQVVFREGLKNVTAGANPMDLKRGIDQAVAKVVDEIRKMSKEVKSREEIAQVGTISANNDDAIGELIADAMERVGKDGVITVEEAKGTETTLDVVEGMQFDRGYLSPYFVTDQESMTTELEEAYILIYDKKISTMRDLVPVLEKTAQLSKPLLIIAEDIEGEALATLVVNKIRGTIKVAAVKAPGFGDRRKAMLEDIAVLTGGRVISEETGLKLEGVTLDDLGQAKRISLDKDNTTIVEGAGKNADIQGRVGQIRRQIEETTSDYDGEKLQERLAKLAGGVAVINVGAPTEVEMKEKKARVEDALHATRAAVEEGVVPGGGVVFLRGQKALGKLELEGDEAVGAQIIHRALEEPLRQISANAGIEGAIVVRKVADSKGAQGFNARTEIYEDLVKAGVVDPAKVSRTALENSASI
Cells	8620487	-3.82772	3.3316	-4.4746	0.000374345	0.00176107	0.221576	-4.4663	0.000384247	0.00179789	Pseudomonadota	Alphaproteobacteria	Hyphomicrobiales	Rhizobiaceae	Pseudorhizobium	Cytoplasmic	IPR002423	Chaperonin Cpn60/GroEL/TCP-1 family	TIGR02348	chaperonin GroEL	PF00118	TCP-1/cpn60 chaperonin family	305	1	18	545	3	MAAKEVKFGVDARQKMLDGVDTLANAVKATLGPKGRNVVLDKSFGAPRITKDGVTVAKEIELNDKFENMGAQMVREVASKANDNAGDGTTTATVLAQSIVREGAKAVAAGLNPMDLKRGIDMAVTSVVAALEKKSKKIGTSAEVSQVGTISANGEDEIGKMIAQAMERVGNEGVITVEEAKSLATELDVVEGMQFDRGYLSPYFVTNSEKMISDLEAPYILLHESKLSSLQPMLPVLEAVVQSGKPLLIIAEDIEGEALATLVVNKLRGGLKVAAVKAPGFGDRRKAMLEDIAILTGGTVISEDLGIELETVTLDMMGTAKRVNITKEETTIVDGAGKKKDIEARCNQIRAQVEETTSDYDSEKLQERLAKLAGGVAVVRVGGSTEVEVKERKDRVDDAMHATRAAVEEGIIPGGGAALIYAGRGLAKLSPANDDQAVGVNIVRKAIQAPARQIAENAGEDGSVIVGKMLESKDTNWGFDAQEGKFRDLVKAGIIDPTKVVRTALQNAASVAGLLVTTEAMVADKPEPKSPMPAGAPGMGGGMDF
Cells	2549529	-3.83121	1.98652	-2.41657	0.0297265	0.0575443	-3.81442	-2.41859	0.0296787	0.0577178	Pseudomonadota	Alphaproteobacteria	Hyphomicrobiales	Rhizobiaceae	Lentilitoribacter	Periplasmic	IPR018389	TRAP transporter solute receptor DctP	NF037995	TRAP transporter substrate-binding protein DctP	PF03480	Bacterial extracellular solute-binding protein, family 7	82	1	9	380	2	HRDLHTTLHSFPTRRSSDLFLSKAGLGVTAGVVGASALSTPAISGGHKTINVVSTWPRDFPGLGLSAQRLSARITELSEGKLKVNYFAAGEKVGAFDVFDEVASGNSQAYIAAEYYWKGKHAAFNYFTSVPFGMTTVEWNAWIKFGGGQKLWDDLSSEFGLKALPCGGTGTQAGGWFNKEINSPEDLKGLKMRIPGLGGTVMSKLGASPVSLPGGQIYENLVSGSIDATEWVGPYNDYFLKFYEAAKFYYTGGMHEPGSCLGMGFNASFWSKLSKNDQALITAACMEEHAAQYEETCAKNGEYLAKLVNDHGTKVKAFNDDVWDAFGEAALEVFEGTRAHSAMAKKVDDAYQGFMKECGTMMANFEINYVNQRNRVLDIS
Cells	3584429	-3.83396	-0.28084	-5.8396	5.50352e-05	0.000414912	2.16621	-5.95086	4.6668e-05	0.000366737	Cyanobacteriota	Cyanophyceae	Synechococcales	Prochlorococcaceae	Prochlorococcus	Cytoplasmic	IPR007694|IPR007693	DNA helicase, DnaB-like, C-terminal|DNA helicase, DnaB-like, N-terminal	TIGR00665	replicative DNA helicase	PF03796|PF00772	DnaB-like helicase C terminal domain|DnaB-like helicase N terminal domain	65	1	7	460	2	MVSVPFPNNGQNKNIQKDFNSEHAGLVPPQNVQAEEVVLGGILLDPDAIGRIADLIKPEAFYINAHQEIYRTALMLHTQGKPTDLTSMSAWLADNKSLEKIGGNNKLVELVENVSSTASIEQVANLINDKFMRRQLIRSGNEVVQLGFDQTQDTNEVLDKAEQKIFEISQEKPSKGLTQAAEILTSTFNEIESRSLGTSVAGIPVNFYDLDAMTQGFQRSDLIIVAGRPSMGKTSMVLNLAKNVAQSQDLPVCVFSLEMSKEQLTYRLLSMEVGIESGRLRTGRLQQDEWPLLGEGINSLGQLPIFIDDKPNLSVLEMRSLCRRLIAEQKKELGLIVIDYLQLMEGTTPDNRVQELSRITRGLKSMARELKVPVVALSQLSRGVESRTNKRPMLSDLRESGSIEQDADLVLMIYRDEYYNPETEDRGITEIIVTKHRNGPVGTVKLLFEPQFTRFRNLAN
Cells	5775282	-3.83471	3.08923	-5.92102	6.64631e-05	0.00047766	1.99406	-5.89247	7.09525e-05	0.000500402	Pseudomonadota	Gammaproteobacteria	Alteromonadales	Alteromonadaceae	Alteromonas	Cytoplasmic	IPR004100|IPR000793|IPR000194	ATPase, F1/V1/A1 complex, alpha/beta subunit, N-terminal domain|ATP synthase, alpha subunit, C-terminal|ATPase, F1/V1/A1 complex, alpha/beta subunit, nucleotide-binding domain	TIGR00962	F0F1 ATP synthase subunit alpha	PF02874|PF00306|PF00006	ATP synthase alpha/beta family, beta-barrel domain|ATP synthase alpha/beta chain, C terminal domain|ATP synthase alpha/beta family, nucleotide-binding domain	157	1	4	513	0	MQLSPTEISDLIKKRIEGSDLSAEAKTQGTIVAVTDGIVRIHGLSDVMAGEMIEFPNNTFGLALNLERDSVGAVILGDYQHLSEGDVAKCTGKILEVPVGEALIGRVVNSLGAPIDGKGEVEAKEYSPIEKIAPGVIQRQSVDQPVQTGLKSIDAMVPIGRGQRELIIGDRQTGKTAIAIDTIINQKGTGVKCIYVAIGQKASSVSNVVKKLEEHGALEHTIVVASTASESAAMQYIAPYAGCSMGEYFRDRGEDALIIYDDLSKQAVAYRQVSLLLKRPPGREAYPGDVFYLHSRLLERASRVNAEHIEKITNGEVKGKTGSLTAMPIIETQAGDVSAFVPTNVISITDGQIFLETNLFNSGLRPAVDAGLSVSRVGGAAQTKLIKKLGGGVRLALAQYRELAAFAQFASDLDEQTRKQLERGERVMELMKQTQYSPLNISGMGLVLFAANEGYLDNVEVSKIKDFEKALLGFANSEYSDFMNSIEESADYNDEIGATLKELLEKFVSSQTW
Cells	5924050	-3.83728	0.539759	-5.42525	0.000111083	0.000705303	1.51106	-5.47525	0.000103662	0.000671781	Pseudomonadota	Alphaproteobacteria	Hyphomicrobiales	Hyphomicrobiaceae	Methyloligella	Cytoplasmic	IPR002423	Chaperonin Cpn60/GroEL/TCP-1 family	TIGR02348	chaperonin GroEL	PF00118	TCP-1/cpn60 chaperonin family	30	1	3	544	0	MAAKEIIFDQRAREQILAGINTLADAVKVTLGPKGRNVIIEKSFGSPNVTKDGVSVAKEIELEDRFQNMGAQMVKEVASKTSDVAGDGTTTATVLAQGIYREGVKLLAAGANAMDLKRGIDHAVGTIVQSLAKLSKATKNATEIAQVGTISANGDTTIGGILAEAMEKVGKEGVITVEEARGMETELEVVEGMQFDRGYLSPYFVTDPERMEVVLENPYILIFEKKITNMKDLLPVLEGVSRAGRPLMIIAEDVEGEALATLVVNKLRGTLQVAAVKAPGFGDRRKAMLQDIAVLTGGQMISEDLGIKLETVTLNDLGEAKRITVDKDNTTLVDGAGKKKDIQGRVAQIRAQVEDTTSDYDREKLQERLAKLVGGVAVVRVGAATEAEMKEKKARVEDALHATRAAIEEGIVPGGGVALLRALPSLNKLDLEGDQQFGVNLIKRAIEEPLRQIVSNCGVDASIVLDKVRKAKGANGFNAQTEQYVDLIKDGVIDPTKVVRTSLQNAASVASLMLTTDCMVAEKPKKDAAPAMPEAPGGMGGMGF
Cells	15822386	-3.83868	-0.335233	-3.73902	0.0031917	0.00951902	-1.51036	-3.73177	0.00326304	0.00967498	Bacteroidota	Flavobacteriia	Flavobacteriales	Flavobacteriaceae	Maribacter	Cytoplasmic Membrane	IPR001107	Band 7 domain			PF01145	SPFH domain / Band 7 family	23	2	3	272	0	MDKLNRIGLPVILVVMVAFIVIVKSAINIGYGEAGVLFKTFGNGVVTDEPPLGEGFHIIAPWNKVFIYNVKQQEVFESKMQVLSSNGLDISLDVSVLYQPKYDELGILHQTKGTNYLDIVIVPSIRAVARSVVGKYTPEQLYSTKRDAIQSEIYDELKRGVDAQHVQINAVLVRDVTLPNTIKEAIERKLSQEQQSLEYEFRLITAEKEAEKVRIEAQGKADANRILNSSLTTNVLRDKGIEATAKLAESPNSKVIVIGSGKDGLPIILGNQ
Cells	1514271	-3.84055	1.30262	-4.72154	0.000224494	0.00120174	0.713878	-4.71704	0.000228859	0.00122353	Pseudomonadota	Gammaproteobacteria	Cellvibrionales	Halieaceae	Halioglobus	Cytoplasmic	IPR002423	Chaperonin Cpn60/GroEL/TCP-1 family	TIGR02348	chaperonin GroEL	PF00118	TCP-1/cpn60 chaperonin family	206	1	14	524	4	MSAKDVKFGDDARVLMLEGVNVLANAVKVTLGPKGRNVVLDKAFGSPTVTKDGVSVAKEVELKDKFENMGAQMVKEVASQTSDEAGDGTTTATVLAQAILQEGLKSVAAGMNPMDLKRGIDKAVAAAVEKIQGMATPCEDSKAIAQVGTISANSDSAVGEIIAEAMEKVGKEGVITVEEGSGLENELDVVEGMQFDRGYLSPYFINNQDSMAAEHEDPFILLCDKKISNIRDLLPLLESVAKAGRPLVVIAEDIEGEALATLVVNNMRGIVKVAAAKAPGFGDRRKAMLQDIAILTGATVISEEVGLTLEGATLEDLGTAKRVSSTKENTTIVDGAGDKDDIAGRIKQIRAEIEDTSSDYDREKLQERLAKLAGGVAVIKVGAPTEVEMKEKKARVEDALHSTRAAVEEGVVPGGGVTLVRAIEAAQTAQGDNEDQNVGIALAVRAMSAPLRQIAVNAGVEGAVVLDKVASLDGNEGYNAATGEYGDMLAMGILDPAKVTRTALQAASSVAGLMITTEAMISEL
Cells	16506132	-3.84118	0.259018	-4.0258	0.00107849	0.00395764	-0.747744	-4.04795	0.00103869	0.0038285	Pseudomonadota	Alphaproteobacteria	Rhodobacterales	Roseobacteraceae	Celeribacter	Cytoplasmic Membrane	IPR001107	Band 7 domain	TIGR01933	FtsH protease activity modulator HflK	PF01145	SPFH domain / Band 7 family	84	3	9	392	0	IPNKLFLRSKGTEMPNDDNDNPWGGGNNSGNKSPWGNSNGSGGKGPRDDKPTSIPEIDDMVRKGQERLKVLLGGGGSGGRGGRGQKSPGIGKGSDGLIGLALVLFWAYASFYTVKPEEKSIELLLGEYYRTGESGLNFAPWPFITHEVLTVTRENTEDIGVGNRSSNQDEGLMLTGDENIVDIDFSVVWNIADPAKFLFNLAQPRETIQAVSESAMREVIAKSELAPILNRDRAVISAEVRALIQTTLDSYDSGVNIVRLNFDKADPPGEVIDAFRDVQAAEQEKDTLEKQADAYANQALAKARGEAAQLIQEAEGYKARVVNESEGEAARFVSVYEEYVKAKDVTRKRLYLERMESIMRDVDKVILDQNVGGEQGVVPYLPLNQLRAGGNN
Cells	10379962	-3.84261	2.41878	-3.5483	0.00393078	0.0111762	-1.7828	-3.57005	0.00380457	0.0108994	Cyanobacteriota	Cyanophyceae	Synechococcales	Prochlorococcaceae	Prochlorococcus	Cytoplasmic	IPR000771	Fructose-bisphosphate aldolase, class-II	TIGR00167|TIGR01521	ketose-bisphosphate aldolase|class II fructose-bisphosphate aldolase, Calvin cycle subtype	PF01116	Fructose-bisphosphate aldolase class-II	74	3	8	360	0	ILIMALVPLRLLLDHAAENGYGIPAFNVNNLEQVQAIMEAAYETDSPVILQASRGARNYAGEIFLRHLILAATETYPNIPVVMHQDHGNEPSTCYSAAINGFTSVMMDGSLEADAKTPASYEYNVAVTKKVVDFAHSVGVSVEGELGCLGSLETGKGEAEDGHGFEGELSTDMLLTDPEEAADFVAKTKVDALAIAIGTSHGAYKFTRKPTGEVLAINRIAEIHKALPNTHLVMHGSSSVPQEWLDIINKYGGEIPQTYGVPVEEIQEGIRNGVRKVNIDTDNRLAFTAAVREAAFADKANFDPRHFNKPARKYMKQVCLDRYKQFWCEGQASKIKQNSTNYFADLYAKGDLDPKVKATV
Cells	1488043	-3.8428	0.506262	-4.45062	0.000393511	0.00182642	0.173515	-4.48056	0.000373033	0.00176089	Pseudomonadota	Gammaproteobacteria	Chromatiales	Granulosicoccaceae	Granulosicoccus	Cytoplasmic	IPR002423	Chaperonin Cpn60/GroEL/TCP-1 family	TIGR02348	chaperonin GroEL	PF00118	TCP-1/cpn60 chaperonin family	82	1	7	557	1	MTAKEVKFGDSARKKLANGVNILANAVKTTLGPKGRNVVLDKSFGAPTVTKDGVSVAKEIELKDKFENMGAQMVKEVASQTSDIAGDGTTTATVVAQSILREGLKCVAAGMNPMDLKRGIDQAVSVSVDALQKMSKPCTDQNAIEQVGTISANSDKDIGSIIAEAMDKVGKEGVITVEEGQSLDNELDVVEGMQFDRGYLSPYFATNQQTMTAELDDPYVLLFDKKITNIKDMLPVLEGVAKASKPLLIIAEDVEGEALATLVVNSIRGVVKVVAVKAPGFGDRRKAMLEDIAILTGGTVISEEVGLSLEKAELKDLGTAKKVAVNKENTTIIDGGGDKSAIEGRVTQIRSQIEEATSDYDKEKMQERVAKLAGGVAVIKVGAATEVEMKEKKARVEDALHATRAAVEEGVVAGGGVAMLRARQALEKLKGDNSDQTQGIAIARQAMQEPLKQIVTNAGEEGSVILAKVEDGKDSFGYNASTGEFGDMLKMGILDPTKVTRTALQNAASIAGLMITTEAMVTELAKDDEHDHAAPSMPDMGGMGGMGGMGGMGGMGM
Cells	624696	-3.84577	-0.150667	-5.97722	3.22562e-05	0.00027857	2.6439	-6.07598	2.77102e-05	0.000249152	Pseudomonadota	Alphaproteobacteria	Candidatus Pelagibacterales	Candidatus Pelagibacteraceae	Candidatus Pelagibacter	Cytoplasmic	IPR014845	Protein GYD/TTHA1554			PF08734	GYD domain	53	1	6	105	2	MKAYIMGNYTEKAFQGFLKDPTSDRKAVVEQLTKAMGGTMHSMDIVRGSYDFVVVTDVPSFDDFAAIKLVVEASGAVKNLTMLEAIDFTKATTKASKIGYKAPGQ
Cells	2958329	-3.84701	0.306582	-4.52821	0.000829295	0.00321953	-0.290917	-4.56596	0.000790228	0.00308516	Pseudomonadota	Alphaproteobacteria	Candidatus Pelagibacterales			Cytoplasmic	IPR014845	Protein GYD/TTHA1554			PF08734	GYD domain	38	1	4	108	1	MKAYIMGNYTDKAFQGFLKDPTSDRKAVVEKLTKAMGGTMHSMDIVRGSYDFVVITEGMAFEDFAAVKLVVEASGAVKNMTMLETIDFNKATTKASQVAAASYKAPGQ
Cells	10907607	-3.85524	2.36745	-3.00629	0.00933339	0.0223533	-2.74177	-3.00931	0.00931509	0.0224058	Pseudomonadota	Alphaproteobacteria	Rhodospirillales	Thalassobaculaceae	Thalassobaculum	Outer Membrane	IPR033900	Porin domain, Gram-negative type			PF13609	Gram-negative porin	29	1	6	350	3	MKKQLLTTTALVAAGLVAFGTPAMAKVKGSVNGFVTGIFSVGENDDAFDTATGGNLNSFVSATDSEVHFNASTTLDNGVKIKARVELEGETQADQIDETWMRISGSFGEFRFGEADKPVDTMVLGSAGHGASVGMNHRFHTGAVFTTPGTVSITNNTSSDISSDAGGIQYYTPRVSGFQLGVSYTPDAVQDNQNRQNTNAQTSHIKSIAANYVTAFDGAKITIAGGYNDAKNPTVDQDDIERWGAAVKVSTGPVEVRASYHEREEISTISTGATATNGQETVELGANYKMGKNAFSIIMVDAEAVADTGNAADGDEMTTIMVAYRRTLGPGVSWSISALTADADNGVAGA
Cells	11959673	-3.85556	1.3409	-4.46184	0.000522673	0.00224296	-0.00196663	-4.48851	0.000501681	0.00218447	Cyanobacteriota	Cyanophyceae	Synechococcales	Prochlorococcaceae	Prochlorococcus	Outer Membrane	IPR000506|IPR013116	Ketol-acid reductoisomerase, C-terminal|Ketol-acid reductoisomerase, N-terminal	TIGR00465	ketol-acid reductoisomerase	PF01450|PF07991	Acetohydroxy acid isomeroreductase, catalytic domain|Acetohydroxy acid isomeroreductase, NADPH-binding domain	100	1	12	329	4	MTQLFYDADADLSLLNKKTIAIIGYGSQGHAHALNLKDSGMDVIVGLYKGSKSEGKAISDGLQVFSVSEACEKADWIMILLPDEFQKDVYLKEIEPNLKEGKILSFAHGFNIRFGLIKPPSFVDVVMIAPKGPGHTVRWEYQNGQGVPALFAVEQDSSGSARSLAMAYAKGIGGTRAGILETNFKEETETDLFGEQAVLCGGLSELVKSGFETLVEAGYQPELAYFECLHEVKLIVDLMVKGGLSQMRDSISNTAEYGDYVSGKRLINSNTKKEMQKILKDIQDGTFAKNFVEECDKNKPLMTKLREENSKHEIEKVGKGLRSMFSWLK
Cells	14285696	-3.85766	0.3739	-4.93001	0.000175896	0.0010017	0.992207	-4.97036	0.000164505	0.000953076	Pseudomonadota	Gammaproteobacteria	Lysobacterales			Outer Membrane	IPR012910|IPR000531	TonB-dependent receptor, plug domain|TonB-dependent receptor-like, beta-barrel			PF07715|PF00593	TonB-dependent Receptor Plug Domain|TonB dependent receptor	93	1	14	1012	2	GENIMKNLSFLTLFAFLSVGFVVADEPVDEDVEVVAEATMSESSDAADDEDVQELGRVSVTGSRIKRVDIESATPLITITRADIDNAGFQTVYDAVSNLTQNTGSVNGENFQAGFNASLQPINLRDFGPGRTLVLVNGKRTADYPFPYNGESASFNWGAIPLAAVERIEVLTSGASSIYGSDAVAGVVNVILVDGLERQTARVVVGGGVNAGSGGETVNLEFAGGGFGERYSYTYALEYYDEKAVPVSSRSEHDSYKDAQGGGLPSRGLLIRDQFGGRYNHYTPEELIDGLNAATDPELGGVAPAGFSCQDAGDYFAPTPTEIGNYVPSAVGSWCAIDTSSNGSLTNERKRTAAFLSGTYELTDSVEAYAKYVYLETDTTGTLDNLFTPFIWVAGPQRYGRDDSAWYPNTSTNPATGSFQFDPGYSAFMDFRIQKIFPGVYRGTSYVEDTSTVDFGLRGVLNNGYEWDVSYTENTYDVVSTGRNFLASALFDKIHNIGGVDGFGNPCVRDTNELLDGDPSNGEVDDWWGIYGYSASYAQPNCYNWDFYLSTQTPADAEALRVDNIEPADAFSELFQATLTGDLMQMPYGPLSFAAVIENQTKGYDVQLSPLNKAGELWGIGGVDGGGERERNAVGVELNIPVAENVLINVSTRWDEYDDAVVNVDRRTAGASMEWRPKDNVLVRASWSESFKAPDLPYSFVGERRFFTSQTDWYQCWYDGNFGNGGETCGGAYGIINIDGVTTGNLGLKEEEGDSYAVGVVWEPMDRMVVTVDAFHIQLGDIVSTKSLGALTLDEAVCRARAAGDTLDAFPDYPASYCDQVIGNIIRGGKDFTVNPTPEGSITAIYETPVNIAGQEFLGIDTAVSYAWVTDSAGDFNFSVFSSHQIDLKYAEDVGDPLLSYMNSTYTPRSRQSVRLGWSRGDWGAGMSVLRVGHMEYSDGSKGSPYFNTNLTVNYDLTQDSFLAFTVTNLFDAIPDTDDVYDSGSSFRPYGFNSFQYPRFGPEAYLVYQMRF
Cells	10999737	-3.8595	2.83476	-5.93977	1.99112e-05	0.000199785	3.0411	-5.93133	2.05593e-05	0.000202377	Pseudomonadota	Alphaproteobacteria	Maricaulales	Maricaulaceae	Maricaulis	Cytoplasmic	IPR002423	Chaperonin Cpn60/GroEL/TCP-1 family	TIGR02348	chaperonin GroEL	PF00118	TCP-1/cpn60 chaperonin family	357	1	29	557	7	MAAKDVKFGGDARQKMLEGINVLAEAVKVTLGPKGRNVVMDKSFGAPRISKDGVTVAKEIDLKDKFQNMGAQMVREVASKANDVAGDGTTTATVLAQAIATEGSKAVAAGRNPMDLKRGIDLATITVVSDLEGRASKINTSAEVAQVGTISANGEKEIGDMIAKAMNKVGNEGVITVEEAKSLETELDVVEGMQFDRGYLSPYFITDADKMKTVLEDCYILLHEKKLSNLQEMVPLLEKVVQSGKPLLIIAEDVEGEALATLVVNKLRGGLKIAAVKAPGFGDRRKAMLEDIAILTKGELISEDLGIKLDNVTLEMLGTAKRIEITKEETTIIDGAGSKDDISSRCNQIRAQIEETTSDYDKEKLQERLAKLAGGVAVIKVGGATEVEVKERKDRVDDAMHATRAAVEEGIVPGGGTVFIKAIKSLDKVKGENEDQNVGIEIVKKALKAPAKQIADNAGQDGAVIVGKLEENDDANFGFNAQSGEFVDLVKDGVIDPTKVVRSALQNASSVAGLLITTEAMIADQPEPSNSGGPGGGMPDMGGMGGMGGMGGMPGMM
Cells	584932	-3.86117	2.39303	-4.15946	0.00072416	0.00289804	-0.413121	-4.15188	0.000741325	0.00294686	Cyanobacteriota	Cyanophyceae	Synechococcales	Synechococcaceae	Synechococcus	Cytoplasmic	IPR000795|IPR004161|IPR004160	Translational (tr)-type GTP-binding domain|Translation elongation factor EFTu-like, domain 2|Translation elongation factor EFTu/EF1A, C-terminal	TIGR00485|TIGR00231	elongation factor Tu|small GTP-binding protein domain	PF00009|PF03144|PF03143	Elongation factor Tu GTP binding domain|Elongation factor Tu domain 2|Elongation factor Tu C-terminal domain	268	1	19	399	7	MAREKFERNKPHVNIGTIGHVDHGKTTLTAAITNVLAKKGQAEVQNYADIDGAPEERERGITINTAHVEYETDSRHYAHVDCPGHADYVKNMITGAAQMDGAILVCAATDGPMAQTKEHILLAKQVGVPALVVALNKCDMVDDEEIIELVEMEIRELLSSYDFPGDDIPVVQVSGLKAIEGEAEWEAKIEELMAAVDSSIPEPEREVDKPFLMAVEDVFSITGRGTVATGRIERGMVKVGEEIEIVGIREPRKTTVTGVEMFRKLLDEGMAGDNVGLLLRGIQKEDIERGMVLVKPGSITPHTKFEGQVYVLKKEEGGRHTPFFAGYRPQFYIRTTDVTGQITAFTAEDGSNVEMVMPGDNIQMTGELICPVAMEMGMRFAIREGGRTIGAGVVSKIIE
Cells	4462016	-3.86149	2.48007	-5.62124	6.03849e-05	0.00044554	2.0523	-5.64583	5.87589e-05	0.000434314	Cyanobacteriota	Cyanophyceae	Oscillatoriales	Microcoleaceae	Planktothrix	Cytoplasmic Membrane	IPR004100|IPR000194	ATPase, F1/V1/A1 complex, alpha/beta subunit, N-terminal domain|ATPase, F1/V1/A1 complex, alpha/beta subunit, nucleotide-binding domain	TIGR01039	F0F1 ATP synthase subunit beta	PF02874|PF00006	ATP synthase alpha/beta family, beta-barrel domain|ATP synthase alpha/beta family, nucleotide-binding domain	132	1	13	474	3	MVDTTSKTGVISQIIGPVVDVEFPNGSLPKIYDALVVTADDKSITCEVQQLLGNNKVRAVSMTSTDGLKRGANVLDTGAPITVPVGTATLGRIFNVLGEPVDEMGTCDPEAGLPIHRLAPAFSDLDTTPSVFETGIKVVDLLAPYRRGGKIGLFGGAGVGKTVLIMELINNIARAHGGVSVFGGVGERTREGNDLYAEMKESGVINENRLSESKVALVYGQMNEPPGARMRVGLTALTMAEYFRDVNKQDVLLFIDNIFRFVQAGAEVSALLGRMPSAVGYQPTLATEMGGLQERITSTKEGSITSIQAVYVPADDLTDPAPATTFAHLDATTVLSRGLASKGIYPAVDPLDSTSTMLQPGIVGEVHYGTAQRIKSTLQRYKELQDIIAILGLDELSEEDRLTVARARKVERFLSQPFFVAEVFTGSPGKYVSLADSIDGFNQLLDGNMDDLPEQAFYLVGNLAEAIEKAEKLN
Cells	8232187	-3.86165	3.32879	-4.49541	0.000358481	0.00171509	0.263256	-4.50194	0.000356842	0.00170578	Cyanobacteriota	Cyanophyceae	Synechococcales	Prochlorococcaceae	Prochlorococcus	Cytoplasmic	IPR004100|IPR000194	ATPase, F1/V1/A1 complex, alpha/beta subunit, N-terminal domain|ATPase, F1/V1/A1 complex, alpha/beta subunit, nucleotide-binding domain	TIGR00962	F0F1 ATP synthase subunit alpha	PF02874|PF00006	ATP synthase alpha/beta family, beta-barrel domain|ATP synthase alpha/beta family, nucleotide-binding domain	144	1	14	390	5	RPDEISSILKQQITDYDQSVSVSNVGTVLQIGDGIARIYGLDQVMAGELLEFEDGTEGIALNLEDDNVGAVLMGEALGVQEGSNVKSTGKIASVPVGEAMQGRVVNPLGQPIDGKGEIPTSDTRLIEEMAPGIIKRRSVHEPMQTGITSIDAMIPVGRGQRELIIGDRQTGKSAIAIDTIINQKGQDVVCVYVAIGQKSASVANVVEVLREKGALDYTIVVSAGASEAAALQYLAPYTGAAIAEHFMYQGKATLVIYDDLTKQAQAYRQMSLLLRRPPGREAYPGDVFYCHSRLLERAAKLSDDMGGGSMTALPIIETQAGDVSAYIPTNVISITDGQIFLSADLFNSGLRPAINVGISVSRVGGAAQTKAIKKIAGTLKLELAQFDELA
Cells	4771450	-3.86288	1.4071	-3.9622	0.00109799	0.00401149	-0.812779	-3.956	0.00111993	0.00407014	Pseudomonadota	Gammaproteobacteria	Nevskiales	Nevskiaceae	Solimonas	Cytoplasmic	IPR002423	Chaperonin Cpn60/GroEL/TCP-1 family	TIGR02348	chaperonin GroEL	PF00118	TCP-1/cpn60 chaperonin family	229	1	14	548	5	MSAKEVKFGDSARAGMLAGVNVLADAVKVTLGPKGRNVVLDKSFGAPTVTKDGVSVAKEIELKDKFENMGAQMVKEVASHTSDEAGDGTTTATVLAQAIVNEGLKAVAAGMNPMDLKRGIDKAVAGAVVEVERLAKPCEDSKSIAQVGTISANSDVSIGNLIAEAMEKVGKEGVITVEEGTSLDNELDVVEGMQFDRGYLSPYFINNQDSMSAELEEPYILLVDKKISNIREMLPLLESVAKAGRSLFVIAEDVEGEALATLVVNNMRGIVKVSAAKAPGFGDRRKAMLQDIAILTGGTVISEEVGLTLEGATLDDLGTAKKIQSSKENTTIVDGAGATADIEARVKQIRGEIDDTSSDYDREKLQERLAKLAGGVAVIKVGAATEVEMKEKKARVEDALHSTRAAVEEGIVSGGGVTLVRALGAIEDLTGDNEDQNVGIAIARRAMEAPLRQISTNAGHEASVIVDKVKQLSGNEGFNAANGEYGDMIEFGIVDPAKVTRTALQSAASVAGLMITTEAMISEIPEEGGAAGGGMPDMGGMGGMGGMM
Cells	2446960	-3.86294	2.35565	-3.42189	0.00406875	0.0114977	-1.95848	-3.42039	0.00410396	0.0116209	Pseudomonadota	Alphaproteobacteria	Sneathiellales	Sneathiellaceae	Sneathiella	Periplasmic	IPR001638	Solute-binding protein family 3/N-terminal domain of MltF			PF00497	Bacterial extracellular solute-binding proteins, family 3	143	11	2	334	1	MKKLLSIFAVLAFAFTANAGTLDDVKNRGFLKCGVTTGLIGFAAPDDAGNWAGFDVDVCRAVAAAIFGDSSKVEFTTTTGKSRFPTLASGEIDMLARNTTWTLSRDVNLGFEFVGVNYYDGQGFMIPSALGVDDATGLDGATVCIQTGTTTELNLADFFRANGIGYEALPIETNDEARENLFAGRCDVYTTDASGLSATRAQADDPDKWVVLPNIISKEPLGPLVRHGDHQWGDVVRWSLNTLIIAEELGINSSNVDDMKSSNIPEVLRVLGVEGGYGEMLELSNDFAYNIIKQVGNYSESFDRNIGPDTPLGIGRNLNALWTDGGILYAPPFR
Cells	1905406	-3.86356	4.01242	-6.38722	1.60107e-05	0.000170534	3.30057	-6.47404	1.41403e-05	0.000157476	Cyanobacteriota	Cyanophyceae	Synechococcales	Synechococcaceae	Synechococcus	Periplasmic	-	-	TIGR03407	urea ABC transporter substrate-binding protein	PF13433	Periplasmic binding protein domain	104	1	10	355	2	VEVDGKKYKIEYIVEDGASDWPTFAEKSKKLIDQDAVPVVFGGWTSASRKAMLPVYESKNAFLYYPIQYEGQECSNNIFYTGATPNQQSEPATKFMYEKSPAAGKPFFLVGSDYVFPRTSNTLSKEQLKSLGGEVVGEDYLPLGNTEVAPIIAKIKKALPDGGVIINTLNGDQNVAFFKQIQDAGITPENGFYVMSYSIAEEEISTIGSEFLEGHYGAWNYMMSIDTPASKKFAADFKAKYGADRQVADPQESAYNMVYLWKAAVEKANSFDDDKVREALIGIEFDAPQGPVKVMHNHHLSQTVRIGQITADGQFEILESTDGPVAPQAWNQFEPSSKGFACDWTDAAKGEKYKL
Cells	14312827	-3.86396	2.85495	-5.92207	2.05966e-05	0.000204685	3.00873	-5.91522	2.12014e-05	0.000206254	Pseudomonadota	Alphaproteobacteria	Sphingomonadales			Cytoplasmic	IPR002423	Chaperonin Cpn60/GroEL/TCP-1 family	TIGR02348	chaperonin GroEL	PF00118	TCP-1/cpn60 chaperonin family	378	1	31	558	9	MAAKDVKFGGDARQKMLEGINVLAEAVKVTLGPKGRNVVMDKSFGAPRISKDGVTVAKEIDLKDKFQNMGAQMVREVASKANDVAGDGTTTATVLAQAIATEGSKAVAAGRNPMDLKRGIDLATTAVVSDLEGRASKISTNAEVAQVGTISANGEKEIGEMIAKAMEKVGNEGVITVEEAKSLDTELDVVEGMQFDRGYLSPYFITDADKMKTVLEDCYILLHEKKLSNLQEMVPLLEKVVQSGKPLLIIAEDVEGEALATLVVNKLRGGLKIAAVKAPGFGDRRKAMLEDIAILTKGELISEDLGIKLDNVDLEMLGTAKRIEITKEETTIIDGAGSKEDISARCNNIRAQIEETTSDYDKEKLQERLAKLAGGVAVIKVGGATEVEVKERKDRVDDAMHATRAAVEEGIVPGGGIVYIKAIKALSNVKGENEDQNVGVEIVKKALKAPAKQIADNAGQDGAVIVGKLEENDDANFGYNAQSGDFVDLVKDGVIDPTKVVRSALQNAASVAGLLITTEAMIADQPEPASGSGGGMPDMGGMGGMGGMGGMGGMPGMM
Cells	12133767	-3.86401	5.16806	-8.63018	1.89333e-07	9.36296e-06	7.40899	-8.66454	1.84901e-07	9.03623e-06	Cyanobacteriota	Cyanophyceae	Synechococcales	Prochlorococcaceae	Prochlorococcus	Periplasmic	-	-	TIGR03407	urea ABC transporter substrate-binding protein	PF13433	Periplasmic binding protein domain	488	4	16	367	2	AIAEINAAGGVTVDGKSYKIEYIVEDGASDWPTFAEKSKKLIDQDGVPVVFGGWTSASRKAMLPVYESKDAFLYYPIQYEAQVCSNNIFYTGASPNQQSEPATDFMFKRSPAAGKPFFLVGSDYVFPRTSNTITKEQLKSLGGEVVGEDYLPLGNTEVAPIISKIKKALAPTGGGVIINTLNGDQNVAFFKQIQDAGITPSNGYYVMNYSIAEEEISTIGPEFLEGHYGAWNYMMSIDTPASKKFAANFKALYGSDRVVADPQASAYNMVYLWKQAVEDAGTFENSAVRKALVGQKFDAPQGPVEVMPNHHLAQTVRIGLIKPDGGFEILEETDGVVYPQAWNQFEPSSKGYACDWTDPSKGERYKL
Cells	3119327	-3.86861	2.06791	-7.23926	6.11365e-06	8.29939e-05	4.17473	-7.44307	4.66568e-06	6.92187e-05	Pseudomonadota	Alphaproteobacteria	Hyphomicrobiales	Stappiaceae	Breoghania	Cytoplasmic Membrane	IPR018389	TRAP transporter solute receptor DctP	NF037995	TRAP transporter substrate-binding protein DctP	PF03480	Bacterial extracellular solute-binding protein, family 7	53	1	4	380	0	MDRRSFVTGLAVGGAVGAGAASLLTKPKEVVKEVEVVKEVAAPAIAAERVEIAMVATWGRDFPGLGTGAQRFAQKLSDVSDGRIQVTYYAAGERVGAFDSFDEVASGNAQAYHAADYYWKGKHPGWAYFTAVPFGLTYPEMKSWLHWMGGQELHDELAGEFGLKCVPMGNTGVQWGGWFNKEINSGDDLKGLKMRIPGLGGDVMAKLGASPVSLPGGQIYENLVSGAIDATEWVGPWNDEAMKFYEAAKYYYYPGMHEPASQLHAGFNASFWSGLSATDKALISAVAQGEDNNFMAEYNAKNGAALERLIKDQGVIVREFNDDVYAAFKKGSDEVYEEVRAHSPLAAKIHDSAMNARKVVGDYIQLNDVAYTNKRNAALS
Cells	4844899	-3.87168	0.84942	-4.19388	0.00102454	0.00380334	-0.585931	-4.22348	0.000978993	0.00367698	Pseudomonadota	Alphaproteobacteria	Candidatus Pelagibacterales	Candidatus Pelagibacteraceae	Candidatus Pelagibacter	Periplasmic	IPR005064	Bordetella uptake gene			PF03401	Tripartite tricarboxylate transporter family receptor	47	1	5	239	1	MSLPADGNHTLTWTTGHAVSMALGKTKVKLSDMQPLARGTDDPQLFVVNCNNDIKDAKKFISTQKSKSLKYGTTHTGGIDDVSAIAFTKKGGLKDPTIVAYKGVAPIKTNLIKGDIDVGVLNLGEALTEINEGKLCVSVVLANNRMAKIGESPTAKELGIPVSLSTVRGFVTKKGAPADRVKQLEAGMLKAMSHNYYKNFLTEIGLDDTSVVGADEWGKQMEEMLAEMTAQLKALGYIN
Cells	5591503	-3.87228	3.69396	-6.7432	6.24297e-06	8.4199e-05	4.16693	-6.72508	6.57828e-06	8.80704e-05	Cyanobacteriota	Cyanophyceae	Synechococcales	Prochlorococcaceae	Prochlorococcus	Cytoplasmic	IPR019462|IPR007645|IPR007642|IPR007641|IPR007120|IPR007644	DNA-directed RNA polymerase, beta subunit, external 1 domain|RNA polymerase Rpb2, domain 3|RNA polymerase Rpb2, domain 2|RNA polymerase Rpb2, domain 7|DNA-directed RNA polymerase, subunit 2, hybrid-binding domain|RNA polymerase, beta subunit, protrusion	TIGR02013	DNA-directed RNA polymerase subunit beta	PF10385|PF04565|PF04561|PF04560|PF00562|PF04563	RNA polymerase beta subunit external 1 domain|RNA polymerase Rpb2, domain 3|RNA polymerase Rpb2, domain 2|RNA polymerase Rpb2, domain 7|RNA polymerase Rpb2, domain 6|RNA polymerase beta subunit	363	1	25	1097	7	MSSSALQVTKTVTYLPDLVEVQRASFKWFLEKGLIEELQNFSPITDYTGKLELHFIGEEYRLKRPRHDVEEAKRRDATFASQMYVTCRLINKETGEIKEQEVFIGELPLMTERGTFIINGAERVIVNQIVRSPGVYFKDEQDKNGRRTYNASVIPNRGAWLKFETDKNNLLYVRVDKTRKINAHVLMRAMGLSDNDVIDKLRHPEFYKNSIDSANEEGVTSEDQALLELYKKLRPGEPPSVSGGQQLLHSRFFDPKRYDLGRVGRYKINKKLRLTVPDNIRTLTHEDVLSTIDYLINLELDIGGASLDDIDHLGNRRVRSVGELLQNQVRVGLNRLERIIKERMTVGETDSLTPAQLVNPKPLVAAIKEFFGSSQLSQFMDQTNPLAELTHKRRISALGPGGLTRERAGFAVRDIHPSHYGRLCPIETPEGPNAGLINSLATHARVNEYGFIETPFWKVDKGRVVKSGNPIYLSADLEDECRVAPGDVATDQEGLILADLIPVRYRQDFEKVPPQQVDFVQLSPVQVISVATSLIPFLEHDDANRALMGSNMQRQAGPLLRPERPLVGTGLESQVARDSGMVPITKVNGTVSYVDANEIIVRDNEGNDHIHQLQKYQRSNQDTCLNQRPIVNNGDKVISGQVLADGSACEGGESALGQNVLIAYMPWEGYNYEDAILVSERLVTDDLYTSVHIEKYEIEARQTKLGPEEITREIPNVSEDSLANLDEMGIITIGAFVESGDILVGKVTPKGESDQPPEEKLLRAIFGEKARDVRDNSLRVPNTERGRVVDVRIYTREQGDELPPGANMVVRVYVAQRRKIQVGDKMAGRHGNKGIISRILPREDMPYLPDGTPVDIVLNPLGVPSRMNVGQVFELLMGWAASNLNCRVKVVPFDEMYGPEKSHQTVQAFLTEASKQKGKDWVYNPKDPGKLLLIDGRTGEPFDQPVAVGYSHFLKLVHLVDDKIHARSTGPYSLVTQQPLGGKAQQGGQRLGEMEVWALEAYGAAYTLQELLTVKSDDMQGRNEALNAIVKGKPIPRPGTPESFKVLMRELQSLGLDISVYTDEGKEVDLMQDVNSRRNTPSRPTYESLGTSEYEED
Cells	8999683	-3.8744	1.48927	-5.30541	8.5029e-05	0.000575261	1.68861	-5.36039	7.76337e-05	0.000536224	Pseudomonadota	Alphaproteobacteria	Candidatus Pelagibacterales	Candidatus Pelagibacteraceae	Candidatus Pelagibacter	Outer Membrane	IPR033900	Porin domain, Gram-negative type					45	2	6	364	2	MKNILKTIAVLVSASLISVAAKAGELTVTGSAKASYTMGSGFNDNGKAIGISNELNFTASGELDNGFTWTYHTELDPADGGAASNDDTAIVIGMGDLGTLGIYDAEGGLSTELGWGIGAMGVGADYANTMTNIGRGYDVSADPHVAYTSPAGLLPFGIQASIGYAPNTPDGQSNSYKGGGAVGDAAAAGTNATQYKITASPIDGLKIGADYYETGGDKLSTVSQEKTGGNVYAQYAMGNFKIGYTTGELEPAKTTDKYGTNTADTATALGGDAYESDGLGVEFAVNDNLSISYTTEDFTRVHKTMAATASTNTRNSVTSEQTTIMAAYNIGGATLGVSLIDTDNSDYTDGREENKTVFSLALAF
Cells	9298680	-3.87997	0.810623	-6.13609	1.81696e-05	0.000187921	3.15896	-6.1352	1.85302e-05	0.000186831	Bacteroidota	Flavobacteriia	Flavobacteriales	Flavobacteriaceae	Candidatus Arcticimaribacter	Cytoplasmic	IPR004160|IPR004161|IPR000795	Translation elongation factor EFTu/EF1A, C-terminal|Translation elongation factor EFTu-like, domain 2|Translational (tr)-type GTP-binding domain	TIGR00485|TIGR00231	elongation factor Tu|small GTP-binding protein domain	PF03143|PF03144|PF00009	Elongation factor Tu C-terminal domain|Elongation factor Tu domain 2|Elongation factor Tu GTP binding domain	184	1	7	406	0	KETTIIMAKETFDRSKPHLNIGTIGHVDHGKTTLTAAITKVLADAGYSEARSFDQIDNAPEEKERGITINTSHVEYQTGNRHYAHVDCPGHADYVKNMVTGAAQMDGAILVVAATDGPMPQTREHILLGRQVGVPRIVVFLNKVDMVDDEELLELVDMEVRELLSFYDYDGDNTPVVLGSALGALNGEQKWVDTVLKLMEEVDAWIELPKRDVEKDFLMPVEDVFSITGRGTVATGRIETGVANTGDEIDIIGMGAEKMKSTITGVEMFRKILDRGEAGDNVGILLRGIEKTDIKRGMVLCKLSSVTPHAKFKAEVYILKKEEGGRHTPFHNNYRPQFYVRTTDVTGNIALPDGVEMVMPGDNLTINVDLIQPIALSIGLRFASREGGRTVGAGQVTEILDYLRCF
Cells	10735505	-3.88125	2.69168	-3.10633	0.0071481	0.0181388	-2.54792	-3.1146	0.00705603	0.0180374	Cyanobacteriota	Cyanophyceae	Synechococcales	Prochlorococcaceae	Prochlorococcus	Cytoplasmic	IPR014123	Superoxide dismutase, Nickel-type	TIGR02753	superoxide dismutase, Ni	PF09055	Nickel-containing superoxide dismutase	66	3	4	157	3	MLSKFINSFLDKKSPITVHAHCDGPCGVYDPASTRVAAEAVLSMTKKLIALEAPSSTDSAEWATYSNTFSRYVAVKEDQAKETKKEILILWTDYFKPVHLETYPDLHETIWKAAKLCSACKVNIDLAQAEELMSYVEKIHNIFWASKGRTDAFVKDS
Cells	12843099	-3.88147	3.771	-4.87022	0.000239757	0.00126711	0.742019	-4.87783	0.000239313	0.00125996	Cyanobacteriota	Cyanophyceae	Synechococcales	Synechococcaceae	Synechococcus	Cytoplasmic	IPR008146|IPR008147	Glutamine synthetase, catalytic domain|Glutamine synthetase, N-terminal domain	TIGR00653	glutamine synthetase, type I	PF00120|PF03951	Glutamine synthetase, catalytic domain|Glutamine synthetase, beta-Grasp domain	141	2	9	473	3	MSKSPQDVLRQIKDEGIELIDLKFTDLHGKWQHLTICTDLLEEESFTEGLAFDGSSIRGWKGIQASDMAMVPDANTAGVDPFYRHKTLSMICSIQEPRTGQPYERCPRALAQRALNHLASTGLADMAFFGPEPEFFIFDDVRYNSAEGGSFYSVDTIEAGWNTGRIEEGGNLAYKIQVKEGYFPVAPNDTAQDIRSEMLLLMGQLGIPTEKHHHEVAGAGQHELGMKFAELIQAADNVMTYKYVVRNVAKKYGKTATFMPKPVFNDNGTGMHVHQSLWKGGQPLFFGEGTYANLSQTARWYIGGILKHAPAFLAFTNPTTNSYKRLVPGFEAPVNLVYSEGNRSAAVRIPLTGPSPKAKRLEFRSGDALANPYLAFSAMMMAGLDGIKNQIDPGDGEDRDLFELPAEELSKIATVPASLNGALEALDGDRGFLTAGGVFSDDFIDNWIDLKYEEVQQLRQRPHPHEFTMYYDA
Cells	14651531	-3.88942	4.63095	-4.61596	0.000279158	0.00141073	0.504039	-4.62469	0.000276794	0.0014043	Pseudomonadota	Alphaproteobacteria	Rhodobacterales			Cytoplasmic	IPR002423	Chaperonin Cpn60/GroEL/TCP-1 family	TIGR02348	chaperonin GroEL	PF00118	TCP-1/cpn60 chaperonin family	645	2	35	549	13	MAAKDVKFDTDARNRMLKGVNTLADAVKVTLGPKGRNVVLDKSFGAPRITKDGVTVAKEVELEDKFENMGAQMVKEVASRTNDEAGDGTTTATVLAQAIVREGLKSVAAGMNPMDLKRGIDKATTKLVAEIKTASREVKDSDEVAQVGTISANGEAEIGQQIADAMQKVGNEGVITVEENKGLETETDVVEGMQFDRGYLSPYFVTNADKMTAELEDCMILLHEKKLSSLQPMVPLLESVIQSQKPLLIIAEDVEGEALATLVVNKLRGGLKISAVKAPGFGDRRKAMLQDIAILTGGQVISEDLGMKLESVTMDMLGTAKKIQITKDETTIVDGAGEKAEIEARVAQIRNQIEETSSDYDREKLQERVAKLAGGVAVIRVGGMTEVEVKERKDRVDDALNATRAAVQEGVVVGGGVALVQAGKALAEMAGANDDQDAGIAIVRRAIEAPLRQIAENSGVDGAVVAGKVRESGDGSFGFNAQTEEYGDLFKFGVIDPAKVVRTALEDAASVAGLLITTEAMVADKPAKEGAAPGGMPDMGGMGGMGGMM
Cells	5807494	-3.89124	1.9915	-2.45819	0.0274335	0.0538558	-3.7412	-2.46013	0.0273964	0.0539869	Pseudomonadota	Alphaproteobacteria	Hyphomicrobiales	Rhizobiaceae	Lentilitoribacter	Periplasmic	IPR018389	TRAP transporter solute receptor DctP	NF037995	TRAP transporter substrate-binding protein DctP	PF03480	Bacterial extracellular solute-binding protein, family 7	84	1	9	366	2	MKRIDFLSKAGLGVTAGVIGASTLSTPAISGGHKTINVVSTWPRDFPGLGLSAQRLSARITELSEGKLKVNYFAAGEKVGAFDVFDEVASGNSQAYIAAEYYWKGKHAAFNYFTSVPFGMTTVEWNAWIKFGGGQKLWDDLSGEFGLKALPCGGTGTQAGGWFNKEINSPEDLKGLKMRIPGLGGTVMSKLGASPVSLPGGQIYENLVSGSIDATEWVGPYNDYFLKFYEAAKFYYTGGMHEPGSCLGMGFNASFWSKLSKNDQALITAACMEEHAAQYEETCAKNGEYLAKLVNDHGTKVKAFNDDVWDAFGEAALEVFEETRAHSAMAKKVDDAYQGFMKECGTMMANFEINYVNQRNRVLDIS
Cells	6241650	-3.8925	4.50311	-3.63115	0.00221477	0.00705934	-1.48441	-3.62693	0.0022468	0.00718491	Pseudomonadota	Alphaproteobacteria	Rhodospirillales	Thalassobaculaceae	Nisaea	Cytoplasmic	IPR002423	Chaperonin Cpn60/GroEL/TCP-1 family	TIGR02348	chaperonin GroEL	PF00118	TCP-1/cpn60 chaperonin family	453	2	24	550	5	MAAKDVKFSTEARDKMLQGIDILADAVKVTLGPKGRNVVLDKSFGAPRISKDGVTVAKEVELSDKFENMGAQMVREVASKSNDNAGDGTTTATVLAQAIVREGSKAVAAGMNPMDLKRGIDIAVEHIVGVLGKSSKKISTSAEVAQVGTISANGEGEIGEMIAQAMDKVGNEGVITVEEAKSLATELDVVEGMQFDRGYLSPYFITNADKMIAELDNPYILLHEKKLSNLQAMLPILESVVQSSRPLLIIAEDVEGEALATLVVNKLRGGLKIAAVKAPGFGDRRKAMLEDIAILTGGTVVSEDLGIQLDNVTLDMLGSCKRVNITKDETTIVDGVGKKGDIKARCGQIRAQVEETTSDYDREKLQERLAKLAGGVAVIRVGGATEVEVKERKDRVDDAMHATRAAVEEGIVPGGGVALIYAARGLDKLTTANNDQQVGIDIVRRAISAPARQIANNAGEDGSVVVGKLLESKDKVWGFDAQNGKYTDMVKAGIIDPAKVVRTALQNAGSVAGLLVTTEAMVADKPEPKGAGGGMPGGGMPDMGGMGGMM
Cells	12817655	-3.89305	-0.556522	-5.12543	0.000187394	0.00105397	1.0202	-5.16012	0.000178964	0.00101421	Cyanobacteriota	Cyanophyceae	Synechococcales	Prochlorococcaceae	Prochlorococcus	Cytoplasmic	IPR000581	Dihydroxy-acid/6-phosphogluconate dehydratase	TIGR00110	dihydroxy-acid dehydratase	PF00920	Dehydratase family	28	1	5	557	1	MNKLRSSAITQGVQRSPNRSMLRAVGFNDEDFNKPIIGVANGYSTITPCNMGLNKLALKAEESIKRSGGMPQMFGTITVSDGISMGTEGMKYSLVSREVIADSIETACNAQSMDGVLAIGGCDKNMPGAMIAIARMNIPSIFIYGGTIKPGKLHGEDLTVVSAFEAVGQLTSGKINEERLIQVEKNCIPGAGSCGGMFTANTMSAVIEVLGLSLPHSSTMAAEDLEKELSADKSAEILVSAIEKDIRPLDLMTKKAFENAISVIMAIGGSTNAVLHILAIANTAGIDININDFERIRQKVPVICDLKPSGKYVTVDLHNAGGIPQVMKILLNAGLIHGDCKNIEGKTITEYLKNIPDKPPTNQNVIRDIDYPLYKKGHLAILKGNLASEGSVAKISGVKIPVLTGPARIFESEEDCLKSILNNDIKAGDVVVIRNEGPVGGPGMREMLAPTSAIVGQGLGDKVALITDGRFSGGTYGLVVGHIAPEAAVGGNIALIKPGDLITVDAVKQLIEVDLSDEELEKRKKHWVKPTPKYKRGILSKYSKIVSTSSLGAVTDL
Cells	12851940	-3.89315	1.17136	-4.49953	0.000580055	0.00241922	-0.046778	-4.53511	0.000549639	0.0023298	Pseudomonadota	Alphaproteobacteria				Outer Membrane	IPR033900	Porin domain, Gram-negative type			PF13609	Gram-negative porin	43	2	8	374	4	MKKQLLTTTALVAAGLVAFGAPATAKVKGSVNGFVTGVFAIGENDDAFDAGAQGTGATGGLNSFETSTDSEVHFNGSTTLDNGVKIKARVELEGETAGDQIDETWMRISGSFGEIRMGAADLPIDTMILGYAGHGASVGMNHRFHTGNVFTTPGTVSIANNTSGSITGDANSLSYYTPRVSGFQVGVSYTPDAVEDNNARQDTSAAASHGKTIAANYVTKFDGASIAVAGGYSEAKNQTVDQDDFERIAAAVSVTAGPVNVRASYHEREEVSTISTGVTATQGQETVEIGAKYTMGANAFSLVLIDAEAVADTGQAQDGDEMTTIIAAYKRTLGPGVTWSLSALTSDADDGLITGTSANSNSGEAIMSRFQVKW
Cells	12100737	-3.89759	2.29431	-3.43604	0.0033505	0.00986391	-1.8789	-3.43023	0.00340796	0.00997652	Pseudomonadota	Alphaproteobacteria	Hyphomicrobiales	Phyllobacteriaceae	Mesorhizobium	Cytoplasmic	IPR002423	Chaperonin Cpn60/GroEL/TCP-1 family	TIGR02348	chaperonin GroEL	PF00118	TCP-1/cpn60 chaperonin family	373	2	20	544	5	GTDARAKMLKGINILADAVKVTLGPKGRNVVIDKSFGSPRTTKDGVTVAKEIELADKFENMGAQMIKEVANKTNDSAGDGTTTSTVLCQALASEGMKAVAAGLNPMDLKRGMDAATDAIISELQKNSKIVKSDKEVQQVGTIASNGDVEVGGMISEAMQKVGKEGVITVEEAKSLDTELDVVEGMMFDRGYLSPYFVTNADKMKAEMEDCLILLHEKKLASLQPMLPLLESVVQSTKPLLIISEDVEGEALATLVVNKLRGGLKIAAVKAPGFGDRRKAMLEDIAILTGGQVISEDLGIKLESVTMDMLGKAKRVVVDKENSTIVGGAGKKKDIEARCDQIRKQIEETSSDYDKEKLQERLAKLAGGVAVIKVGGASEVEVKEKKDRVEDAMHATRAAVEEGILPGGGTALLYATSVLKNLKVDNDDQRYGVDIVRKALSAPLKQIAQNSGFDGAVIAGKVLESKDNSNGFDAQSGKFCDLVKAGIVDPTKVVRTALIDAVSVAALLTTTEAMITDKPEDKSSTPAMPDMGGMGGMGGGMPGMM
Cells	11052917	-3.89849	3.54629	-6.37313	3.32834e-05	0.000284083	2.61427	-6.47339	2.93609e-05	0.00025895	Cyanobacteriota	Cyanophyceae	Synechococcales	Synechococcaceae	Synechococcus	Cytoplasmic	IPR011260|IPR011263|IPR011262	RNA polymerase, alpha subunit, C-terminal|DNA-directed RNA polymerase, RpoA/D/Rpb3-type|DNA-directed RNA polymerase, insert domain	TIGR02027	DNA-directed RNA polymerase subunit alpha	PF03118|PF01193|PF01000	Bacterial RNA polymerase, alpha chain C terminal domain|RNA polymerase Rpb3/Rpb11 dimerisation domain|RNA polymerase Rpb3/RpoA insert domain	101	1	10	312	4	MLQYQIDRIEHQVAEDRAQSGVFLIGPLERGQATTLGNALRRVLMGGLEGSAVTAIRIAGVNHEYATVPGVREDVLDILLNCKELTVNSRSAELEIGRLVVAGPTEVKAGDLQFSSQVQVVDADRPIATVADGHSLELEVHVERGVGYRPVDRHNEETSAIDLLQIDAVFMPVTRVNFTIDETAVAEGGSARERLRMEIVTDGSITPDDALAQSANQLIELFQPLATVTLVEEVPAEPEPSAEAQIPLEELNLSVRAYNCLKRAQVNSVSDLMGFSYEDLLEIKNFGSKSADEVIEALERIGISIPQSRTSA
Cells	11573172	-3.89894	4.56595	-5.8078	2.56538e-05	0.000238937	2.79859	-5.81798	2.55437e-05	0.000237636	Pseudomonadota	Alphaproteobacteria	Rhodobacterales	Roseobacteraceae	Roseibacterium	Cytoplasmic	IPR002423	Chaperonin Cpn60/GroEL/TCP-1 family	TIGR02348	chaperonin GroEL	PF00118	TCP-1/cpn60 chaperonin family	539	1	32	446	12	MAAKDVKFSTDARDRMLRGVNTLADAVKVTLGPKGRNVVLDKSFGAPRITKDGVTVAKEIELDDKFENMGAQMVKEVASRTNDEAGDGTTTATVLAQAIVKEGLKSVAAGMNPMDLKRGIDLATSSVVSSIKSASREVKDSDEVAQVGTISANGEAEIGSQISDAMQKVGNEGVITVEENKGLETETDVVEGMQFDRGYLSPYFVTNPDKMTSELEDCMILLHEKKLSSLQAMVPLLESVIQSQKPLLVVAEDVEGEALATLVVNKLRGGLKIAAVKAPGFGDRRKAMLQDIAILTGGQVISEDLGMKLENVTMDMLGTAKKIQITKDETTVVDGLGEKAEIQARVSQIRQQIEETSSDYDREKLQERVAKLAGGVAVIRVGGMTEVEVKERKDRVDDALNATRAAVQEGVVVGGGVALVQAGKALEGLDGANDDQSVGIGIVRKA
Cells	4913315	-3.90572	1.93232	-4.81451	0.000326447	0.00160102	0.496944	-4.86991	0.000299447	0.00149507	Pseudomonadota	Alphaproteobacteria	Candidatus Pelagibacterales	Candidatus Pelagibacteraceae	Candidatus Pelagibacter	Cytoplasmic	IPR015590	Aldehyde dehydrogenase domain			PF00171	Aldehyde dehydrogenase family	72	2	7	319	0	MAIKKLKIAKKKTNKKLKLVSSSRKKIKTKNKVAGKLSATKKRLNKSRKNNNIKSTNKKKRGKKMSAEAMKVSSVLDTSHLKVKFPFKAKYGNYINGKFVEPKSGKYFDNVSPISNEKICSVARSNEQDVEAALDAAHAAFPEWGKTDITTRSNILYKIADVLEKNLNLLATAECLDNGKPIRECMAADLPLVVDHWRYFAGVIRAEEGSVAEISNSEYSYHIPEPLGVVGQIIPWNFPLLMATWKLAPALAAGNCSVLKPAEQTPASIMVMMELIGDLLPPGVVNIVSGFGLEAGKPLASSKRVAKVAFTGETTTGRL
Cells	14489208	-3.90657	2.10259	-3.10237	0.0072064	0.0182533	-2.55557	-3.10207	0.00723955	0.0183596	Pseudomonadota	Alphaproteobacteria	Candidatus Pelagibacterales	Candidatus Pelagibacteraceae	Candidatus Pelagibacter	Outer Membrane	IPR000119	Histone-like DNA-binding protein			PF00216	Bacterial DNA-binding protein	133	1	5	91	0	MNKKQLVVKLSGALNLSKADAERTFDTITNTILDALKNDDSVKIAGFGTYKVAKRKARVGRNPRTGEQIQIAASQKVKFLPAKALKEVFNK
Cells	6683094	-3.90846	2.84437	-7.27268	5.81966e-06	8.05829e-05	4.2189	-7.47133	4.47915e-06	6.79066e-05	Pseudomonadota	Alphaproteobacteria	Rhodobacterales	Paracoccaceae	Yoonia	Periplasmic	IPR001638	Solute-binding protein family 3/N-terminal domain of MltF			PF00497	Bacterial extracellular solute-binding proteins, family 3	84	3	7	341	1	MTKIKSLFISLVLTLGVSTAIAGSHGSTLDLVKERGKLMCGSNTGLAGFGAPNDAGVWEGIDVDVCRAVAAAVLGDASKVEYVPLTSKVRFTVLQSGEVDMLSRNTTWTLSRDVDLGLEFVGVNYYDGQGFMVPASLGVNSAMELDGASVCIQVGTTTEMNLADFFKANGMSYESVPVETNSEADAAYTAGRCDVYTTDASGLYASRAGYPDPSAHVVLPEIISKEPHGPSVRHGDSEWADVVRWSLNAMIIGEELGINSGNVEEMKGSNNPEVLRLLGVDAGYGAMLGLTDDWAANILTQVGNYSESFEKHIGPNTSINIQRGLNALYKDGGILYAPPFR
Cells	6256335	-3.90858	0.253177	-4.25582	0.000912247	0.00347658	-0.475859	-4.29171	0.000861959	0.00330922	Pseudomonadota	Alphaproteobacteria	Candidatus Pelagibacterales	Candidatus Pelagibacteraceae		Periplasmic	IPR005064	Bordetella uptake gene			PF03401	Tripartite tricarboxylate transporter family receptor	66	1	7	325	0	MIKKIQSLLLSFALIITSFIGLGQVSTIAIADDFPSKPIEVVTHAGLGGGTDTTARMLFIRTRKHLKNNAYITPKKGDGGNKAMSYVKSKPRDGHTVLAITPTHLFRMARGGAALNIDDFVGVARTTVDPIVIFVNAKSPYKTIEDLIKAGNKKPIKYGGTNVGSVDHISGLIFAREAKTKIAFVPFEGGGAIMTNLVGAQIDAAGLNLDEGKDQLESGELRVLAVMADERLSALPDTPTLKEKGINASFATVRGVVVLKGTPPETIAKLEKGFLKAMAHPVYQNYLTGAGLDASSVAGSAAWDAEIKKIYKEARAALVSLGLAK
Cells	10105748	-3.91125	1.95052	-4.14006	0.000754353	0.00298153	-0.452374	-4.13767	0.000763793	0.00301024	Pseudomonadota	Alphaproteobacteria	Rhodobacterales	Paracoccaceae	Amylibacter	Periplasmic	IPR018389	TRAP transporter solute receptor DctP	NF037995	TRAP transporter substrate-binding protein DctP	PF03480	Bacterial extracellular solute-binding protein, family 7	179	2	17	366	4	MKRRDFISKAGVGVVAGVAGASSLSAPAIAGGHKEINIVSTWPRDFPGLGLSAQRLSARITELSKGKLKVNYFAAGEKVGAFDVFDEVASGNSEAYIAADYYWKGKHPGFAYFTSVPFGMTTVEWNAWIKFGGGQELWDEMSGEFGLKALPCGGTGTQAGGWFNKEINSSEDLKGLKMRIPGLGGTVMSKLGASPVSLPGGQIYENLVSGSIDATEWVGPYNDYFLKFYEAAKYYYTGGMHEPGSCLAMAFNGSFWGKLTDNDKALITAASMEEHAAQYEETCAKNGEYLAKMINEHGVKVRAFNDDVWDAFGEAAEEVFEETRNHSALAKKIDSAYQAFMKECGGMMAKFEISYVNQRNRVLGLS
Cells	14935288	-3.91239	1.82499	-3.54346	0.0031912	0.00951902	-1.7279	-3.552	0.00315657	0.00945377	Pseudomonadota	Alphaproteobacteria	Rhodospirillales	Thalassobaculaceae	Thalassobaculum	Outer Membrane	IPR033900	Porin domain, Gram-negative type			PF13609	Gram-negative porin	31	2	5	369	3	MKKQLLTTTALVAAGLVAFGTPAMAKVKGSVNGFVTGIFSVGENDDAFDTATGGNLNSFVSATDSEVHFNASTALDNGVKIKARVELEGETQADQIDETWMRISGSFGEIRFGEADKPVDTMVLGSAGHGASVGMNHRFHTGSIFTTPGTVSITNNTSSDISADAGGIQFYTPRVSGFQLGVSYTPDAVQDSQVRQNTNATTSHIKSIAANYITAFDGAKITIAGGYNEGKNSTVDQDDIERWAAAVKVSTGPVEVRASYHEREEISTISTGATATNGQETVELGANYKMGKNAFSIIMVDAEAVADTGNAADGDEMTTIMVAYRRTLGPGVSWSLSALTADADNGVAGAASGTSNSGEAVSSRLTVKW
Cells	6695320	-3.91543	-0.126557	-5.12579	0.000240408	0.00126733	0.820655	-5.19921	0.000216277	0.00117298	Pseudomonadota	Betaproteobacteria	Neisseriales	Chitinibacteraceae	Deefgea	Cytoplasmic	IPR000194	ATPase, F1/V1/A1 complex, alpha/beta subunit, nucleotide-binding domain			PF00006	ATP synthase alpha/beta family, nucleotide-binding domain	80	1	8	209	2	DERPEEVTEMARSVRGEVISSTFDEPASRHVQVAEMVIEKAKRLVEHKKDVVILLDSITRLARAYNTVVPSSGKVLTGGVDANALQRPKRFFGAARNIEEGGSLTIIATALVDTGSRMDDVIYEEFKGTGNSEIHLERKLHEKRVYPAININRSGTRREELLTDPAELQKIWILRKLLQPMDEIAAMEFLIDRLKATKTNSEFFESMKR
Cells	4311497	-3.92203	4.73053	-5.71722	3.05681e-05	0.000268457	2.6307	-5.73761	2.98248e-05	0.000260825	Pseudomonadota	Alphaproteobacteria	Rhodobacterales	Roseobacteraceae	Thalassovita	Cytoplasmic	IPR002423	Chaperonin Cpn60/GroEL/TCP-1 family	TIGR02348	chaperonin GroEL	PF00118	TCP-1/cpn60 chaperonin family	632	3	32	550	11	MAAKDVKFDTDARNRMLSGVNILADAVKVTLGPKGRNVVLDKSFGAPRITKDGVTVAKEVELEDKFENMGAQMVKEVASRTNDEAGDGTTTATVLAHAIVREGMKSVAAGMNPMDLKRGIDLATTKIVSEIKGASRVVKDSDEVAQVGTISANGEAEIGQQIADAMQKVGNEGVITVEENKGLETETDVVEGMQFDRGYLSPYFVTNADKMTSELEDCMILLHEKKLSSLQPMVPLLESVIQSQKPLMIIAEDVEGEALATLVVNKLRGGLKIAAVKAPGFGDRRKAMLQDIAILTGGQVISEDLGMKLESVTMDMLGTAKKVQITKDETTIVDGAGEKSEIEARVAQIRNQIEETSSDYDREKLQERVAKLAGGVAVIRVGGMTEVEVKERKDRVDDALNATRAAVQEGVVVGGGVALVQAGKTLEGLAAENADQEAGISIVRRAIEAPLRQIAENAGVDGAVVAGKVRESDDTTFGFNAQTEEYGDLFSFGVIDPAKVVRTALEDASSIAGLLITTEAMVADKPAKDAPAGGGGMPDMGGMGGMGGMM
Cells	13173715	-3.92355	1.59632	-4.05328	0.00155895	0.00530809	-0.917417	-4.07935	0.00150255	0.00514134	Pseudomonadota	Alphaproteobacteria	Rhodobacterales	Roseobacteraceae	Roseobacter	Cytoplasmic	IPR020818	GroES chaperonin family			PF00166	Chaperonin 10 Kd subunit	43	2	2	95	0	MALKPLHDRVLVRRVESDEKTAGGLIIPDSAKEKPAEGVVVACGAGARKDSGELIEMGVTEGDKILFGKWSGTEVTLDGEELLIMKESDILGVIA
Cells	5018496	-3.9261	-0.203302	-6.03192	0.000118489	0.000741269	1.42073	-6.04002	0.000120212	0.000749791	Pseudomonadota	Gammaproteobacteria	Cellvibrionales	Halieaceae	Halioglobus	Outer Membrane	IPR012910|IPR000531	TonB-dependent receptor, plug domain|TonB-dependent receptor-like, beta-barrel			PF07715|PF00593	TonB-dependent Receptor Plug Domain|TonB dependent receptor	32	3	1	749	0	ELVIDEVIVTAEKRAESLQDVSKAVTALSSEEIERKNLVDFVGLSAIAPGVTVAKNEGYKTIISIRGVGDETNQNAIAAPSVALHMDGIFIASKFSLRTDFIDLERIEVLRGPQGTLFGQNSTGGTVNIISTAPTFDELSGKVDLALGDYDLTKARGAVNIPLSDSVATRFSWVSTDHEGFSENLVTGQDLDDANHSSLRSDWLFDISDSTSLRVFAQYFEADNNGAAMKGLDDPTPDPRQLRQDSISDYELTSEVFAGILTSDLGFANLKILASMQEDDIYVVRDNDRHNYGDIHLDGPMKDFPYNRSEFRPETSVVETTTFEINLISNEPLFGNTDWILGAFYFDHEIENNIYEVKDVNNNKQAALMDGQFTPYTHAPICATNPFEGICFAAYDAELGFVSEAYPTRESQSLYGQATVNIDESNRLVFGLRYTEDEFESDVTNFFGLQQYLIQDELDETTGRLAYELDLSDGTMVYLSYTKGFKPGGSNLTFGYPPENEGFGAAPAPQLIFPFFESEMIDAYEVGLKSDFLEGRMRANISAFTYDYENLQFQSTDPDIYRGGVANIPESEMKGIELELIGLVSENLSFDLRVAYLDTEITSSYEALDNLKAELYFFSEEPIRYSLREDIRGNELAKSPELTANFGIEYNTETQYGLLTTTAEFIYRGDFQQRVFNNPFIDQVDSYSIVNFTASLDLIGDQWGIDFMVLNAGDKDGMNSSMTDVFGVAGTGIEYIPPRQYMGRVSYSF
Cells	5821377	-3.9263	1.52248	-4.47732	0.000604329	0.00249789	-0.0856049	-4.50691	0.000578849	0.00242224	Pseudomonadota	Alphaproteobacteria	Candidatus Pelagibacterales	Candidatus Pelagibacteraceae	Candidatus Pelagibacter	Cytoplasmic	IPR006139|IPR006140	D-isomer specific 2-hydroxyacid dehydrogenase, catalytic domain|D-isomer specific 2-hydroxyacid dehydrogenase, NAD-binding domain			PF00389|PF02826	D-isomer specific 2-hydroxyacid dehydrogenase, catalytic domain|D-isomer specific 2-hydroxyacid dehydrogenase, NAD binding domain	97	1	4	326	1	NSKDGDGCEADKHIVDADIVISQPFFPYYLTKERIAKAKNLKMAITAGIGSDHVDLQAAMDNKIDVVEVTFCNSRSVAEHIVMMIVSMVRDYHNQHRIVNEGGWNIADAVHRSYDVEGMHIGTVAAGRIGLDALRKMKPFDVHLHYFDRHRLPDSVEKELNLTFHESVESMVKVCDVVTINCPLHPETENLFNKDMISKMKKGAYIVNTARGKICNKDDIAAALKSGQLSGYAGDVWFPQPAPNEHVWRSMPNHGMTPHTSGTSLSAQARYADGVREILECFFDKKSIRDQYLIVKDGQLAGMGAHSYSKGSATSGSEEAAKYKKK
Cells	6094241	-3.92747	1.28479	-3.16155	0.00684736	0.0175255	-2.45057	-3.17052	0.00675702	0.0174231	Cyanobacteriota	Cyanophyceae	Synechococcales	Prochlorococcaceae	Prochlorococcus	Cytoplasmic	IPR020810	Enolase, C-terminal TIM barrel domain			PF00113	Enolase, C-terminal TIM barrel domain	80	1	8	215	1	LSSSEEAGDILLEAIQKAGFKPGEQVSLALDAASTEFYSDGIYKYEGKSLNSSEMISYLSRLVSNYPIVSIEDGLAEDDWEGWSELNNELGNKVQLVGDDLFVTNTERLRKGIMEKSANSILIKVNQIGTLTETLEAIELAKTSGFTSVISHRSGETEDTTIADLSVATRSGQIKTGSLSRSERIAKYNRLLKIEEELGNQARFAGALGLGPKNK
Cells	1990761	-3.93111	6.41801	-9.11937	8.96621e-08	6.30292e-06	8.08855	-9.23585	7.78422e-08	5.50945e-06	Cyanobacteriota	Cyanophyceae	Synechococcales	Prochlorococcaceae	Prochlorococcus	Cytoplasmic Membrane	-	-	TIGR03407	urea ABC transporter substrate-binding protein	PF13433	Periplasmic binding protein domain	643	2	15	426	3	MGISRRIFAGLATASLATVLSSCGGGPRSSGSFDDTVTVGILHSLSGTMAISESTLVDTEKMAIEEINAAGGVNVGGKSYKIEYIVEDGASDWPTFAEKSKKLIDQDQVPVVFGGWTSASRKAMLPVYESKDAFLYYPIQYEAQECSNNIFYTGATPNQQSEPATEFMYKRSPAAGGDFFLVGSDYVFPRTSNTITKAQVRQLGGKIVGEDYLPLGNTEVAPIISKIKKALPKGGIIINTLNGDQNVAFFKQIQDAGITPSNGYYVMNYSIAEEEISTIGPEFLEGHYGAWNYMMSIDTPASKKFAKNFKKRWGEDRVVADPQESAYNMVYLWKQAVEDAGTFDDNAVRKALVGQKFDAPQGPIEVMPNHHLSQTVRIGEINSEGGFTILEETGVVLPQAWNQKHPSSKGFACDWTDPSKGEKYKL
Cells	3821748	-3.93678	1.97633	-4.33132	0.00115246	0.00417741	-0.586942	-4.37282	0.00108893	0.00397839	Pseudomonadota	Alphaproteobacteria	Rhodobacterales	Roseobacteraceae	Dinoroseobacter	Periplasmic	IPR006059	Bacterial-type extracellular solute-binding protein			PF01547	Bacterial extracellular solute-binding protein	49	3	6	411	3	MKKLLIALLFSFVSTSAFAGGHSPCGVTDGSIKILANEFTTYRIFMDEVKSCAGEGADFSVTHSVDHNKLQVAALSANPAEFSAKLVTNGSITTLMNDDLIRPLDDLVAKYGSALQDNQKIVIDGKIYAIAFMANAQHLWYRESVLNDLGIAVPSTYEEVIAAAEKIKASGKMANPYAGAFKSGWNVAQEFVNMYLGHGGEFFKAGSAEVSINNDKGVAALNMMKRLTEVSNPDFLTQDTNAVKEEWESGNVALMHVWNSGAASLLDDEGDQMIKADTRLANSPSVAGGSVPATTLWWDGFGIATNTSDENAEASFRALLGAATSTEMANANPNATIWLIDGYSPGDTAGPVVDAANRGAAPYPSLPYMSLLHGALSTEIVEFLQGNESAEKALADVEAAYVAKATEQGFL
Cells	3783959	-3.93771	1.13958	-7.25818	9.30546e-06	0.000116059	3.73202	-7.43725	7.49862e-06	9.64373e-05	Pseudomonadota	Alphaproteobacteria	Rickettsiales			Periplasmic	IPR028081	Leucine-binding protein domain			PF13458	Periplasmic binding protein	39	4	5	372	1	AETIKIGVSFRMLSDVGYKHGELITDTVAKWNKEGTINGQKIDLTLYNDECKSEKGVANATKLAYQDKVHVIIGSSCSSVTLPMVPVSAKAKVPQIIPHSTNADITKKGSEYIFRVPVSSRFYKIVQGKYTAENQGTKIAYIYGPDAAGKDFALSLADYMRENYNVEPAYMVQSGEKETDFRSYLTKAKATNPEVLVISALMDETVRGLVQSYEVGIPKSVHRVTASIGSKVEIPTNAGSAAKGVTYAAAFAASDKRPIAKKFVKMVKDKYGVVPGHDFSQMMDLLDILEIALKKTKFTGDLAADRNKLRDAIAATTDFRGLASGPINFCKSGSPECRDGNRTPVMIEYTRGGKNFKTSVAGTVTFNASAGL
Cells	5604648	-3.93845	3.78868	-3.79019	0.0015805	0.0053639	-1.16184	-3.78867	0.00159516	0.00540042	Cyanobacteriota	Cyanophyceae	Synechococcales	Prochlorococcaceae	Prochlorococcus	Cytoplasmic	IPR024757|IPR003008	Cell division protein FtsZ, C-terminal|Tubulin/FtsZ, GTPase domain	TIGR00065	cell division protein FtsZ	PF12327|PF00091	FtsZ family, C-terminal domain|Tubulin/FtsZ family, GTPase domain	538	1	24	371	6	MSFGNNPNFDQSREILPSQNAKIEVIGVGGGGSNAVNRMIDSDLEGVSFRVLNTDAQALLQSSAERRVQLGQNLTRGLGAGGNPSIGQKAAEESKEELQQALEGSDLVFIAAGMGGGTGTGAAPVVAEVAKQSGALTVGIVTKPFSFEGKRRMRQAEEGIARLAENVDTLIVIPNDRLKDVIAGAPLQEAFRNADDVLRMGVKGISDIITCPGLVNVDFADVRSVMTEAGTALLGIGIGSGRSRALEAAQAAMNSPLLEAARIDGAKGCIINITGGKDMTLEDMTSASEIIYDVVDQEANIIVGAVVDEAMEGEIQVTVIATGFETNQPLNQQRIKNRLSNQPLYNFSENKESGASIPEFLRLRQNKKDIG
Cells	918192	-3.94936	2.65487	-7.09648	1.16565e-05	0.00013756	3.53708	-7.30378	8.99516e-06	0.000111208	Cyanobacteriota	Cyanophyceae	Synechococcales	Synechococcaceae	Synechococcus	Cytoplasmic	IPR011263|IPR011260|IPR011262	DNA-directed RNA polymerase, RpoA/D/Rpb3-type|RNA polymerase, alpha subunit, C-terminal|DNA-directed RNA polymerase, insert domain	TIGR02027	DNA-directed RNA polymerase subunit alpha	PF01193|PF03118|PF01000	RNA polymerase Rpb3/Rpb11 dimerisation domain|Bacterial RNA polymerase, alpha chain C terminal domain|RNA polymerase Rpb3/RpoA insert domain	82	4	9	312	5	MLQYQIDRIEHQIADDRSQTGVFLIGPLERGQATTLGNSLRRVLMGNLEGTAVTAVRIAGVNHEYATIPGVREDVLDILLNCKEITLNSRTNDLEIGRLVVAGPATVKARDLQFSSQVQVVDGERVIATVSDGYSLELEVHVERGVGYRPVDRHNEDTSAIDLLQIDSVFMPVHRVNFTIDETAVAEGGSARERLRMEVVTDGSITPDDAIAQSANQLIELFQPLATVTMVEEVPVEPEPTAEAQIPLEELNLSVRAYNCLKRAQVNSVSDLMGFSYEDLLEIKNFGSKSADEVIEALERIGIQIPQSRTSV
Cells	9996721	-3.95052	0.367752	-4.32677	0.000799043	0.00312924	-0.350252	-4.36393	0.00075372	0.00298186	Pseudomonadota	Alphaproteobacteria	Candidatus Pelagibacterales	Candidatus Pelagibacteraceae	Candidatus Pelagibacter	Periplasmic	IPR006059	Bacterial-type extracellular solute-binding protein			PF13416	Bacterial extracellular solute-binding protein	68	2	5	372	4	MRKLSKLLLAVTFAISVSSSAFAVVVASWGGAYTESQKLGYGDPTAKALGIPIEWVDYSGGLSEIKAQKEAGAITWDIIDVFAYDTINGCDEGIFVEFDFDKDFPPAPDGTPASEDFFTDMPSKGAVGNILYSWNYAYNSDLLKSTPSTIKDFFNTKRFPGKRAIYKSALTNLEIALAADGVKMGKGGEFIYEKLEDPAYVTRAMDKIKALCEDPNGGCVFWSAGAQPPELLMSGEVVMATGWNGRFFNAATGEGAPIVQVWDGQGLDYEYFALVKGGPNEADAMKALAMMTNTEMLAGSAKYIAYAPWRKSSIAVMEAGEPWYKDGKTNMVPHMPTAPANLKKYFLVNAEYWADNGTELGEQWEAMKASIK
Cells	6357514	-3.95615	2.87677	-5.71389	0.000128022	0.000786691	1.35549	-5.78355	0.000117961	0.000737969	Pseudomonadota	Alphaproteobacteria	Rhodobacterales	Roseobacteraceae	Phaeobacter	Periplasmic	IPR001638	Solute-binding protein family 3/N-terminal domain of MltF			PF00497	Bacterial extracellular solute-binding proteins, family 3	35	1	4	326	1	AGLAAGAAAAGTLDDVKARGTLNCGVSTGLTGFAAPNASGEWEGFDVTMCRAVAAAVLDDASAVQFVPTTGKTRFTALASGEIDMLARNTTWTFSRDVDLKFEFVGVNYYDGQGFMVPADLGVSSAKELDGATVCIQTGTTTELNLADFFRSNNISYEPVPTETNAESQQQLLAGACDVFTTDASGLAATRATFENPGDWVVLPEIISKEPLGPLVRHGDNDWGDVVRWTLNALITAEELGVTSANMAEMASGTNNPEINRLMGTEGTLGEMLGLSADWAQKALSVGGNYGEVFEANIGEATPIGLARGLNAQWKNGGLLYSPPFR
Cells	9196418	-3.95981	3.83801	-5.45997	6.33624e-05	0.000460959	1.96983	-5.44423	6.62276e-05	0.000477621	Cyanobacteriota	Cyanophyceae	Synechococcales	Prochlorococcaceae	Prochlorococcus	Cytoplasmic	IPR008146|IPR008147	Glutamine synthetase, catalytic domain|Glutamine synthetase, N-terminal domain	TIGR00653	glutamine synthetase, type I	PF00120|PF03951	Glutamine synthetase, catalytic domain|Glutamine synthetase, beta-Grasp domain	290	1	20	492	6	MIHNKIQQVINFIGGINKSMVKSPQDVLSQIKDEGIELIDLKFTDIHGKWQHLTLTSDMIEEESFTEGLAFDGSSIRGWKAINASDMSMVPDSSTAWIDPFYKHKTLSMICSIQEPRSGEPYDRCPRSLAQKALKYLDSTGIADTAFFGPEPEFFLFDDVRYDSKEGGCFYSVDTIEAPWNTGRKEEGGNLGYKIQYKEGYFPVAPNDTAQDIRSEMLLLMGELGIPTEKHHHEVAGAGQHELGMKFDSLINSADSVMTYKYVVRNVAKKYGKTATFMPKPVFNDNGTGMHVHQSLWKSGQPLFYGEGSYANLSQTARWYIGGILKHAPSFLAFTNPTTNSYKRLVPGFEAPVNLVYSEGNRSAAVRIPLTGPSPKAKRLEFRSGDALANPYLAFSVMMLAGIDGIKNQIDPGDGVDVDLFELPAEELSKIDTVPSSLNDSLNALKADKDYLLAGGVFTEDFIDNFIDIKYEEVQQLRQRPHPHEFFMYYDA
Cells	4893042	-3.96613	-0.72605	-3.95553	0.00218919	0.00701148	-1.1676	-3.95097	0.00223009	0.0071535	Pseudomonadota	Alphaproteobacteria	Hyphomicrobiales	Rhizobiaceae	Pararhizobium	Cytoplasmic	IPR015878|IPR000043	S-adenosyl-L-homocysteine hydrolase, NAD binding domain|Adenosylhomocysteinase-like			PF00670|PF05221	S-adenosyl-L-homocysteine hydrolase, NAD binding domain|S-adenosyl-L-homocysteine hydrolase	24	1	1	361	0	WWCTLQALHWGDDQPNLILDDGGDATLLVHKGAQFEKEGKVPSPDTADNHEYKVVLQLLNAVFDVDPTYFTRKAEAIRGVSEETTTGVHRLYQMAEMGLLLFPAINVNDAVTKSKFDNLYGCRHSLTDGIMRATDVMLSGKVAVVLGYGDVGKGCAQSLRGQGCRVKVTEIDPICALQAAMEGYEVVTMNEAVGDADIFVTTTGNKDVITLDHMKAMKHNAIVGNIGHFDNEIQMSDLEEHPGVEKIEIKPQVHEFKLPEGHSIIVLAEGRLLNLGCATGHPSFVMSASFTNQVLAQMELHDNADRYSKDTVHVLPKHLDEMVARLHLEKLGIKLTEMTTDQAEYLGVPKEGPFKPDHYRY
Cells	612931	-3.96857	3.4045	-3.25702	0.00489451	0.0133236	-2.23855	-3.25127	0.0049746	0.0135327	Cyanobacteriota	Cyanophyceae	Synechococcales	Prochlorococcaceae	Prochlorococcus	Cytoplasmic	IPR003008|IPR024757	Tubulin/FtsZ, GTPase domain|Cell division protein FtsZ, C-terminal	TIGR00065	cell division protein FtsZ	PF00091|PF12327	Tubulin/FtsZ family, GTPase domain|FtsZ family, C-terminal domain	361	1	18	381	3	MHPILVLDPYLEMSFGNNPNFDQSREILPSQNAKIEVIGVGGGGSNAVNRMIDSDLEGVSFRVLNTDAQALLQSSAERRVQLGQNLTRGLGAGGNPSIGQKAAEESREELQQTLEGSDLVFIAAGMGGGTGTGAAPVVAEVAKQSGALTVGIVTKPFSFEGKRRMRQAEEGIARLAENVDTLIVIPNDRLKDVIAGAPLQEAFRNADDVLRMGVKGISDIITCPGLVNVDFADVRSVMTEAGTALLGIGIGSGRSRAIEAAQAAMNSPLLEATRIDGAKGCVINITGGKDMTLEDMTSASEIIYQVVDQEANIIVGAVVDEAMEGEIQVTVIATGFETNQPLNQQRIKNRLSNQPLYNISESKESGASIPEFLKLRQNKKI
Cells	9466946	-3.96887	4.63459	-6.04876	1.61798e-05	0.000171895	3.23944	-6.06398	1.59824e-05	0.000170233	Pseudomonadota	Alphaproteobacteria	Rhodobacterales	Paracoccaceae	Planktomarina	Cytoplasmic	IPR002423	Chaperonin Cpn60/GroEL/TCP-1 family	TIGR02348	chaperonin GroEL	PF00118	TCP-1/cpn60 chaperonin family	565	2	27	527	8	LADAVKVTLGPKGRNVVLDKSFGAPRITKDGVSVAKEIELEDKFENMGAQMVKEVASRTNDEAGDGTTTATVLAQAIVREGMKSVAAGMNPMDLKRGIDAATTAVVNSIKAASRPVTDSAEVAQVGTISANGEADIGQQIADAMQRVGNEGVITVEENKGLETETVVVEGMQFDRGYLSPYFVTNPDKMTTELEDAIILLHEKKLSSLQPMVPLLEQVIQSGKPLLIVAEDVEGEALATLVVNKLRGGLKIAAVKAPGFGDRRKAMLQDLAILTGGQVISEDLGMKLESVTMDMLGSAKRVSITKDETTIVDGLGEKAEIEARVAQIRGQIEETTSDYDREKLQERVAKLAGGVAVIRVGGMTEVEVKERKDRVDDALNATRAAVQEGVVVGGGVALVQAGKVLADLEGSNPDQTAGIKIVARAIEAPLRQIAENAGVDGAVVAGKVRESSDLSFGFNAQTEEYGDLFTFGVIDPAKVVRTALEDAASVAGLLITTEAMVADKPEKAGAAGGGMPDMGGMGGMGGMM
Cells	16270509	-3.96901	4.40933	-6.66692	5.14157e-06	7.46787e-05	4.33046	-6.71054	4.84675e-06	7.06435e-05	Cyanobacteriota	Cyanophyceae	Synechococcales	Prochlorococcaceae	Prochlorococcus	Cytoplasmic	IPR002423	Chaperonin Cpn60/GroEL/TCP-1 family	TIGR02348	chaperonin GroEL	PF00118	TCP-1/cpn60 chaperonin family	672	1	37	543	11	MAKRIIYNEQARRALERGIDILAESVAVTLGPKGRNVVLEKKFGAPQIINDGVTIAKEIELEDHIENTGVALIRQAASKTNDAAGDGTTTATVLAHAMVKAGLKNVAAGANAITLKKGIDKATEFLVEKIKELSKPISDSNAIAQCGTIAAGNDDEVGRMIADAMDKVGKEGVISLEEGKSMTTELEVTEGMRFDKGYISPYFATDTERMEAVLDEPYILLTDKKIGLVQDLVPVLEQVAKTGKPLLIIAEDIEKEALATLVVNRLRGVLNVAAVKAPGFGDRRKSMLEDMAVLTNGQLITEDAGLKLENATLDMLGTSRRVTINKDTSTIVAEGNEVAVKARCEQIKKQMDETDSTYDKEKLQERLAKLSGGVAVVKVGAATETEMKDKKLRLEDAINATKAAVEEGIVPGGGTTLAHLAPALKDWSSSNLSGEELIGANIVEAALTSPLMRIAENAGANGAVVAENVKSKPVNDGYNAATGEYVDMLSAGIVDPAKVTRSGLQNAASIAGMVLTTECIVADLPEKKDSSPAGGGMGGDFDY
Cells	6489039	-3.97479	0.402101	-4.42745	0.000412986	0.00189961	0.127023	-4.45571	0.000392796	0.00182514	Pseudomonadota	Betaproteobacteria	Rhodocyclales	Rhodocyclaceae	Niveibacterium	Cytoplasmic	IPR002423	Chaperonin Cpn60/GroEL/TCP-1 family	TIGR02348	chaperonin GroEL	PF00118	TCP-1/cpn60 chaperonin family	61	1	10	556	1	MAAKHVIFSEDARGKMVSGVNVLANAVKVTLGPKGRNVVLERSFGAPTVTKDGVSVAKEIELKDKFENMGAQMVKEVASKTSDNAGDGTTTATVLAQAVVREGMKFVAAGMNPMDLKRGIDKAVSGVVTELQKISKPCTTSKEIAQVGAISANADEEIGSIISEAMEKVGKEGVITVEDGKSLNNELDVVEGMQFDRGYLSPYFINNPDKQVTVLENPYILLHDKKISNIKDLLPVLEAAAKAGRPLLIVAEDVEGEALATLVVNNIRGILKTCAVKAPGFGDRRKAMLEDMAVLTGGVVISEETGMTLEKATLDDLGGCARIEIGKENSTIIDGEGETKNIEARVKQIRVQIDEATSDYDREKLQERVAKLAGGVAVIKVGAATEVEMKEKKARVEDALHATRAAVEEGIVAGGGVAFIRARSAVSVKGENSDQDAGIQIVMKAIEEPLRQIVFNSGGEPSVVVNKVIDLKGNDGFNAATDEYGDLVSMGVVDPTKVTRTAIQNAASIAGLMLTTEAMVSELVEEKKGGGMEGMDPGMGGMGGMGGMGGMGGMGM
Cells	8976260	-3.97789	2.63458	-9.26937	2.15801e-07	1.04552e-05	7.19181	-9.18794	2.49155e-07	1.09845e-05	Pseudomonadota	Alphaproteobacteria	Rhodobacterales	Paracoccaceae	Planktomarina	Cytoplasmic	IPR004100|IPR000793|IPR000194	ATPase, F1/V1/A1 complex, alpha/beta subunit, N-terminal domain|ATP synthase, alpha subunit, C-terminal|ATPase, F1/V1/A1 complex, alpha/beta subunit, nucleotide-binding domain	TIGR00962	F0F1 ATP synthase subunit alpha	PF02874|PF00306|PF00006	ATP synthase alpha/beta family, beta-barrel domain|ATP synthase alpha/beta chain, C terminal domain|ATP synthase alpha/beta family, nucleotide-binding domain	304	2	9	511	3	MAIEAAEISAILKDQIKNFGQEAEVAEVGRVLSVGDGIARVFGLDNVQAGEMVEFPGGIQGMALNLEADNVGVVIFGSDRDIKEGDTVKRTNSIVDVPVGPELLGRVVDGLGNPLDGKGPIKTKLRSQADVKAPGIIPRKSVHEPMATGLKSVDAMIPIGRGQRELIIGDRQTGKTAVALDTILNQKSYNDAAGDDSEKLYCVYVAVGQKRSTVAQLVKKLEESGAIDYSIVVAATASDPAPMQFLAPYAATSMAEYFRDNGKHALIIYDDLSKQAVSYRQMSLLLRRPPGREAYPGDVFYLHSRLLERSSKLNEDNGSGSLTALPIIETQGGDVSAFIPTNVISITDGQIFLETELFYQGIRPAVNTGLSVSRVGSSAQTNAMKSVAGPVKLELAQYREMAAFAQFGSDLDAATQQLLSRGARLTELMKQPQYAPLTNAEIVCVIYAGTKGYLDKIEVSDVGRFEAGLLAHLRGKASDVLAMVTKDDPKIKGDAEAKIKAALDDFAADFA
Cells	14072959	-3.97879	2.86904	-5.29044	0.00010983	0.000699745	1.48518	-5.2827	0.000113038	0.000711456	Cyanobacteriota	Cyanophyceae	Synechococcales	Prochlorococcaceae	Prochlorococcus	Cytoplasmic	IPR020829|IPR020828	Glyceraldehyde 3-phosphate dehydrogenase, catalytic domain|Glyceraldehyde 3-phosphate dehydrogenase, NAD(P) binding domain	TIGR01534	glyceraldehyde-3-phosphate dehydrogenase, type I	PF02800|PF00044	Glyceraldehyde 3-phosphate dehydrogenase, C-terminal domain|Glyceraldehyde 3-phosphate dehydrogenase, NAD binding domain	178	2	14	292	6	KYDSVLGQLDGVDIQYTDDTFVINNKTIKCFSDRNPLNLPWKDWGVDLVIESTGVFNTDVGASKHLEVGAKKVILTAPGKGAGVGTYVVGVNADTYNHKDFDILSNASCTTNCLAPVVKVLDQTFGINKGLMTTIHSYTGDQRILDNSHRDLRRARAAATNIVPTSTGAAKAVALVYPEMKGKLTGIAMRVPTPNVSAVDFVFESSKSVTSEEVNNALKESSLGSMKGIIKYGDEPLVSSDYAGTNESSIVDSDLTMCIGDNLVKVLAWYDNEWGYSQRVVDLAEIVAKNWE
Cells	14907638	-3.98059	2.82269	-4.21767	0.00115984	0.00419686	-0.64096	-4.20154	0.00120694	0.00431465	Cyanobacteriota	Cyanophyceae	Synechococcales	Prochlorococcaceae	Prochlorococcus	Cytoplasmic	-	-	TIGR00904	MreB/Mrl family cell shape determining protein	PF06723	MreB/Mbl protein	159	1	11	350	3	MIFNRFKFSRDIGIDLGTANTLIHVSGKGVVLEEPSVVAMDLEEGIPLAVGKEAKLMLGRTPDNIRAVRPLRDGVIAEFDAAEQMIKTFIQKCNGGKGIVAPRIVIGIPSGVTSVERRAVREAGLAGAREVHLIDEPVAAAIGASLPVTEPIGTMIVDIGGGTTEVAVLSLGGTVLSESVRIAGDEINESIVLYLKKVHNLVVGERTAEDIKIKIGSAFPDDDFDKTTLEVRGLHLLSGLPRSVTLTSGEIREAMADTLNKIVEAVKRTLERTPPELAADIVDRGIMLAGGGALVRGINDLLSDETGIFTHIAENPLLCVVNGCGEVLDNFKKLKRVVDSPDFLRNAIRN
Cells	16513670	-3.98642	2.15654	-4.63138	0.000455328	0.00204038	0.182393	-4.61215	0.000477365	0.00210061	Cyanobacteriota	Cyanophyceae	Synechococcales	Prochlorococcaceae	Prochlorococcus	Cytoplasmic	-	-	TIGR00904	MreB/Mrl family cell shape determining protein	PF06723	MreB/Mbl protein	198	1	14	341	4	MIFNRFKFSRDIGIDLGTANTLIHVSGKGVVLQEPSVVAMDLEEGVPLAVGKEAKLMLGRTPGNIRAVRPLRDGVIADFDAAEQMIKTFIQKCNEGRGILAPRIVIGIPSGVTSVERRAVREAGLAGAREVHLIDEPVAAAIGASLPVTEPIGTMIVDIGGGTTEVAVLSLGGTVLSESVRIAGDELNESIAIYLKKVHNLVVGERTAEDIKIKIGSAFPDDEFDATSLEVRGLHLLSGLPRSITLTSGEIREAMADPLNKIVEAVKRTLERTPPELAADIVDRGIMLAGGGALVRGISDLLSHETGIFTHIAEDPLLCVVNGCGVVLDDFKKLKRVVDTP
Cells	11131185	-3.98652	4.05154	-5.19389	0.00010533	0.000682593	1.48366	-5.17965	0.000109687	0.000697762	Cyanobacteriota	Cyanophyceae	Synechococcales	Prochlorococcaceae	Prochlorococcus	Cytoplasmic	IPR008147|IPR008146	Glutamine synthetase, N-terminal domain|Glutamine synthetase, catalytic domain	TIGR00653	glutamine synthetase, type I	PF03951|PF00120	Glutamine synthetase, beta-Grasp domain|Glutamine synthetase, catalytic domain	273	1	18	493	5	MLIHNKDHQLINFIEGIKKLMVMSPQDVLSQIKDEGIELIDLKFTDIHGKWQHLTLTSDMIEEDSFTEGLAFDGSSIRGWKAINASDMAMVPDATTAWIDPFYKHKTLSMICSIQEPRSGEPYDRCPRSLAQKALKYLESTGIADTAFFGPEPEFFLFDDVRYDSKEGSCFYSVDTIEAPWNTGRIEEGGNLGYKIQYKEGYFPVAPNDTAQDIRSEMLLLMGQLGIPTEKHHHEVAGAGQHELGMKFDSLINSADNVMTYKYVVRNVAKKYGKTATFMPKPVFNDNGTGMHVHQSLWKGGQPLFFGEGAYANLSQTARWYIGGILKHAPSFLAFTNPTTNSYKRLVPGFEAPVNLVYSEGNRSAAVRIPLTGPSPKAKRLEFRSGDALANPYLAFSVMMLAGIDGIKNQIDPGDGVDVDLFELPAEELSKIDTVPSSLNDSLNALKAYKDYLLAGGVFTEDFIDNFIDIKYEEVQQLRQRPHPHEFFMYYDA
Cells	349732	-3.98722	-0.292503	-3.75268	0.0023667	0.00741983	-1.37968	-3.77087	0.00230362	0.00729363	Pseudomonadota	Alphaproteobacteria	Candidatus Pelagibacterales	Candidatus Pelagibacteraceae	Candidatus Pelagibacter	Outer Membrane							49	1	6	350	2	MKNIAKLLVGILFSALVMAPSYAGEMSVTGGATVTYATNGDDSSAGKNIGISNELDFTASGELDNGYTWKYQVQLDGDSAANDDTRLEIGTDMGTVGFYVSEGGMSSELAHGVGALGTGFDYVSPSTFVTSYDVDGYSNIQYHLPADMLPFGIGVKVGYVPNMSATTMLSAKESDSTLTTQSEGRSLTMAQVKIAPIDGLSIQGSVAETDSEGGDANGDEGTSANVGAKYTIGQVSVGYTEGGYQAATGAAANDETLYYENKFYGIQFDVNDQLSVSYNQDESESNQRVAVATAATAGTKTIVKMEQESLQLAYTIGGATIGIADVEVDNADYTAGKKETQTVISMAISF
Cells	4174771	-3.98915	2.1682	-6.26589	2.73964e-05	0.000246067	2.81132	-6.2686	2.78673e-05	0.000249484	Pseudomonadota	Alphaproteobacteria	Candidatus Pelagibacterales	Candidatus Pelagibacteraceae	Candidatus Pelagibacter	Outer Membrane	IPR001107	Band 7 domain	TIGR01933	FtsH protease activity modulator HflK	PF01145	SPFH domain / Band 7 family	150	1	5	184	0	VKAAAETAMREVIAKSDIQPILTEGRAKIEIETQEIIQSILDEYTSGIQITQVQTQKADPPDQVIDAFRDVQAARADMERSKNEAEAYANDVIPRARGEAAKIMQAAEAYKQKVVAASEGEASRFISIYTEYAKAKEVTQERMYLETMEKVLADIDKVIIEKNAGSGVVPYLPLPELGKKKAGN
Cells	16417256	-3.99561	4.62962	-6.89694	3.40119e-06	5.85314e-05	4.72145	-6.93169	3.26521e-06	5.63775e-05	Pseudomonadota	Alphaproteobacteria	Rhodobacterales	Roseobacteraceae	Jannaschia	Cytoplasmic	IPR002423	Chaperonin Cpn60/GroEL/TCP-1 family	TIGR02348	chaperonin GroEL	PF00118	TCP-1/cpn60 chaperonin family	607	3	35	544	14	MAAKDVKFSTDARDRMLRGVNILADAVKVTLGPKGRNVVLDKSFGAPRITKDGVTVAKEIELEDKFENMGAQMVKEVASRTNDEAGDGTTTATVLAQAIVKEGLKSVAAGMNPMDLKRGIDLATTNIVDSIKSASREVKDSDEVAQVGTISANGEAEIGSQIADAMQKVGNEGVITVEENKGLETETDVVEGMQFDRGYLSPYFVTNPDKMTTELEDCMILLHEKKLSSLQSMVPLLESVIQSQKPLLIIAEDVEGEALATLVVNKLRGGLKIAAVKAPGFGDRRKAMLQDLAILTGGQVISEDLGMKLENVTMDMLGTAKKVQITKDETTVVDGNGEKAEIEARVSQIRQQIEETSSDYDREKLQERVAKLAGGVAVIRVGGMTEVEVKERKDRVDDALNATRAAVQEGVVVGGGVALVQAGKALGSLTGANADQNVGISIVRKAIEAPLRQIAENAGVDGAVVAGKVRESDDTSFGFNAQTESYGDLFADGVLDPAKVVRTALEDAASIAGLLITTEAMVADKPEPKGAAGGGGGMPDMGGM
Cells	15329876	-3.9964	0.74565	-5.3759	0.000120965	0.000753594	1.43123	-5.42477	0.000113034	0.000711456	Pseudomonadota	Gammaproteobacteria	Woeseiales	Woeseiaceae	Woeseia	Cytoplasmic	IPR004160|IPR004161|IPR000795	Translation elongation factor EFTu/EF1A, C-terminal|Translation elongation factor EFTu-like, domain 2|Translational (tr)-type GTP-binding domain	TIGR00485	elongation factor Tu	PF03143|PF03144|PF00009	Elongation factor Tu C-terminal domain|Elongation factor Tu domain 2|Elongation factor Tu GTP binding domain	33	1	3	345	1	NAPEEKERGITIATSHVEYESEARHYAHVDCPGHADYVKNMITGAAQMDGALLVCSAADGPMPQTREHILLARQVGVPYIVVYLNKADQVDDEELLELVEMEVRDLLSTYEFPGDDTPIITGSALKAFEGDDSDIGVPSVVKLVEAMDSYIPEPERAVDGDFLMPVEDVFSISGRGTVVTGRIERGVVNVGDEIEIVGIKDTEKTTCTGVEMFRKLLDQGMAGDNVGVLLRGTKREEVERGQVLAKPGSITPHTKFEAEVYILTKDEGGRHTPFFKGYRPQFYFRTTDVTGAVELPEGTEMVMPGDNVQMVVELIAPIAMEDGLRFAIREGGRTVGAGVVAKIIE
Cells	7446428	-3.99773	-0.866139	-4.85882	0.000169382	0.000973183	0.985115	-4.89238	0.000159874	0.000932748	Pseudomonadota	Gammaproteobacteria	Oceanospirillales	Oceanospirillaceae	Marinomonas	Cytoplasmic	IPR000795	Translational (tr)-type GTP-binding domain	TIGR00231	small GTP-binding protein domain	PF00009	Elongation factor Tu GTP binding domain	43	1	3	235	0	MAKEKFERNKPHVNVGTIGHVDHGKTTLTAAMTRVCAEVYGGEMKAFDQIDNAPEERERGITISTAHVEYDSPIRHYAHVDCPGHADYVKNMITGAAQMDGAILVCGATDGPMPQTREHILLSRQVGVPYVLVFLNKADLLAEDCGGVDSEEYAEMLELVEMELRELLDTYEFPGDDTPIIVGSALMALEGKDDNELGTTAVKKLVEALDSYIPEPVRAIDQPFLMPIEDVFSIA
Cells	524190	-4.00227	0.321448	-2.96022	0.0117643	0.0267867	-2.80406	-2.95115	0.0120234	0.0274274	Pseudomonadota	Alphaproteobacteria	Candidatus Puniceispirillales	Candidatus Puniceispirillaceae	Candidatus Puniceispirillum	Outer Membrane	IPR033900	Porin domain, Gram-negative type			PF13609	Gram-negative porin	8	2	0	308	0	MRKVLLATTALVALGGISAASADISVTASSSFNYVTTNGGAETAEDRDVNTQVDVGINASTVLDNGMSVSATLAFDEASAGQSADGDDAGMTIGGDFGTLAFGGIASASLGAMATDVTADEGMDLATDYTNPTDEHVPNMDISYAMPAVSGVSIMLGMVDGDDDKTGGTTSDGSGFGVTYTMAGSMPVTVNYTSYSTGSDSSDVSSLGAKVTAGAATIVAAVNETGTFTGTSVGATYAVSDALTIQAFTGTGEKSDDSDFESELSGVGLTYTVTPGMKVSLTQNDFSGKGGSADQSGSRTAFAVDISF
Cells	12827757	-4.00388	2.38209	-4.93674	0.000211567	0.00114733	0.861269	-4.93106	0.00021658	0.00117298	Pseudomonadota	Betaproteobacteria	Nitrosomonadales	Thiobacillaceae	Thiobacillus	Cytoplasmic	IPR002423	Chaperonin Cpn60/GroEL/TCP-1 family	TIGR02348	chaperonin GroEL	PF00118	TCP-1/cpn60 chaperonin family	171	2	12	552	3	MAKSIIFGADNRDQLLAGVNKMANAVRVTLGPKGRNVLIEKSFGAPLVTKDGVTVAKEIELESKLENMGAQMVKEVASKTSDVAGDGTTTATVLAQTIVNEGNRNLAAGANPMDLKRGIDKAVVAATARLHEISKSVSSSKEISQVGTISANSDETIGQIIAEAMEKVGKDGVITIEEAKSAETSLDVVEGMQFDRGYLSPYFVTDSERMEVVLEDPYVILVEKKVSNMKDMLPVLEQIAKTGKPFMIIAEDVEGEALATLVVNKIRGTLKCASVKAPGFGDRRKAMLEDIAILTGGQVVSEDMGMKLEDLTLHNLGQAKSIVIDKDNTTIVDGAGEKENIKGRINQIRAQIEETTSDYDREKLQERLAKLAGGVAVVNVGAASEIEMKEKKARVEDALHATRAAVEEGIVPGGGVALARCIDVVQAVIDGETNEDQKVGASIILRAIESPLRQIVSNAGLEGALIIDKVKGNSDVNYGFNAAEGNYVNMIDSGIIDPTKVVRTALENAASVAGLLSTTEASIHELPKEEPPAGPPGGMDGMGGMGGMGGMM
Cells	7911721	-4.00418	2.75959	-4.81663	0.000219806	0.00118121	0.778428	-4.81394	0.000223472	0.00120091	Cyanobacteriota	Cyanophyceae	Synechococcales	Prochlorococcaceae	Prochlorococcus	Cytoplasmic	IPR019462|IPR007120|IPR007645	DNA-directed RNA polymerase, beta subunit, external 1 domain|DNA-directed RNA polymerase, subunit 2, hybrid-binding domain|RNA polymerase Rpb2, domain 3			PF10385|PF00562|PF04565	RNA polymerase beta subunit external 1 domain|RNA polymerase Rpb2, domain 6|RNA polymerase Rpb2, domain 3	175	1	9	358	2	MTVGETDSLTPAQLVNPKPLVAAIKEFFGSSQLSQFMDQTNPLAELTHKRRISALGPGGLTRERAGFAVRDIHPSHYGRLCPIETPEGPNAGLINSLATHARVNEYGFIETPFWEVKNGKVYKEVNPVYLSADLEDECRVAPGDVATDKDGNIIADLIPVRYRQDFEKVPPHQVDYVQLSPVQVISVATSLIPFLEHDDANRALMGSNMQRQAVPLLRPERPLVGTGLESQVARDSGMVPITKVNGTVSYVDANEIVVKDENGNEHFHYLQKYQRSNQDTCLNQRPIVKIGDRVISGQVLADGSACEGGEIALGQNVLIAYMPWEGYNYEDAILVSERMVTDDLYTSVHIEKYEIEAR
Cells	1405146	-4.00787	-0.00758255	-4.17796	0.00105565	0.0038841	-0.614292	-4.1693	0.0010835	0.00396201	Pseudomonadota	Gammaproteobacteria	Oceanospirillales	Oceanospirillaceae	Aliamphritea	Outer Membrane	IPR033900	Porin domain, Gram-negative type			PF13609	Gram-negative porin	9	2	1	388	0	MSQSKFKVGSLLGSTALVALGVAFAGQATAGDHARVVKSSKDQVSVKISGQFSREISVVDDGFSTRVRHADSNYSSSRFRIHASGKINSNIKVGARNEIAFDDARNAPNNTRAAANAGRSGNDLQTRKTEIFITHNQFGRVWMGAGDPAANGVMNTTTHGIYSALPGFMGLIQNSQYRNAGSEVLTGTGLATAHTDLDFNSRSTRVRYDTPVIAGFMASVSHSDAQEVEVALRYSGKVLDSKVKFGAGASFNSLEGDTITEMYGSQLSFVHSSGLGLTGGCAYQEQEALSQVDENTLVDFDPFGCTVQGHFQRKFNELGKSSLVVEYDQKENTAGNGDTATGVGVTLHQAIDAAAFEVWVKYSHFDLDREGVDTDDIDIFTLGTRMKF
Cells	5739912	-4.00851	0.682114	-5.93229	4.71886e-05	0.000371957	2.30898	-6.03797	4.04597e-05	0.000328904	Cyanobacteriota	Cyanophyceae	Synechococcales	Prochlorococcaceae	Prochlorococcus	Cytoplasmic	IPR006114|IPR006115	6-phosphogluconate dehydrogenase, C-terminal|6-phosphogluconate dehydrogenase, NADP-binding	TIGR00873	decarboxylating NADP(+)-dependent phosphogluconate dehydrogenase	PF00393|PF03446	6-phosphogluconate dehydrogenase, C-terminal domain|NAD binding domain of 6-phosphogluconate dehydrogenase	72	1	7	470	3	MSKAHFGLIGLGVMGENLVLNAERSGFSSVVFNRTYSKTIEFLQGRGLGKNIEGAKTLEEFVNKLERPRRILMMVKAGPATDAVIENISGYLEEGDLLIDGGNSQFKDTERRVNTLESKSFGYIGMGVSGGAKGALEGPSMMPGGTKASYDEIESLLTKMAAKVEDGPCVAYVGPGGSGHFVKTVHNGIEYGIEQILAEAYDLMKRVKGMDGQQMSEVFGIWNNTDELASYLVEITEICLNTKDEITGDDVVEKILDKAGQKGTGLWTVVSALELGVSVPTIYASLNARVMSSLKDQRSEIEKTIPTKEIEDFDLGNISDGMKPLFDAVVLATIASYAQGMDILREASSVYNYGLNMPSIAQIWKGGCIIRSKLLFKIQDAYNKDPNLKNLIFDDWFNNEIATRLDNLAKVVSLSTKAGIPVPCLSSTLDYLNSYRTNRLPQNLVQAMRDCFALIHMKELIKRVVFILNG
Cells	6249158	-4.01563	3.95298	-2.65519	0.0171782	0.036688	-3.4144	-2.65035	0.0173901	0.0370644	Pseudomonadota	Alphaproteobacteria	Kordiimonadales	Kordiimonadaceae	Kordiimonas	Cytoplasmic	IPR002423	Chaperonin Cpn60/GroEL/TCP-1 family	TIGR02348	chaperonin GroEL	PF00118	TCP-1/cpn60 chaperonin family	360	2	20	547	6	MAKEVVFGSEARDKMLKGVDILADAVKVTLGPKGRNVVLDKSFGAPRTTKDGVSVAKEIELEDKFENMGAQMVREVASRTNDVAGDGTTTATVLTQAIVREGHKAVAAGMNPMDLKRGIEQAAAAALADIEKRSKKVKSNEEISQVGTISANGEVEIGTMIAEAMDKVGNEGVITVEEAKGLDSELDVVEGMQFDRGYLSPYFITNADKMTAELEDPLILLHEAKLSNLQSMVPILEAVVQASRPLLIIAEDIEGEALATLVVNKLRGGLKIAAVKAPGFGDRRKAMLEDIAILTGGQVVSEDLGIKLENVTLDMLGTAKRVNITKDDSVIVDGAGRKKDIEARVAQIRTQTENTTSDYDREKLQERVAKLAGGVAVLKVGGATEVEVKERKDRVDDALNATRAAVEAGIVPGGGTALLLATQAVEKVVNDNADIQAGINIIRRALEAPLRQIAENAGVEGSIVVGKVLDGKGKTGFDAQNEKYCDLIAAGIVDPAKVVTTALRDAASVAGLLITTEAMVAEKPAPAGAAAPAMPDMGGMGGMGGMM
Cells	15445287	-4.02385	0.515779	-5.801	0.000112477	0.000711321	1.46686	-5.71744	0.000130093	0.000795886	Cyanobacteriota	Cyanophyceae	Synechococcales	Prochlorococcaceae	Prochlorococcus	Cytoplasmic Membrane	IPR002146	ATP synthase, F0 complex, subunit b/b', bacterial/chloroplast			PF00430	ATP synthase B/B' CF(0)	13	1	2	170	0	MNLTLFATEGFGLNFNLLETNILNWAVVVFGLYKFLPSFLGKMLQKRREGILLELKDAEDRLLNATQALEKAKKDLSSAEEKASQIKADSLKRSESIRMESEKKAIEEMARIKQSAISDESSEASRAISQLRKEAVELAIKKALDSLPNRLDKTTQENLVTQSIKNIEVN
Cells	5078327	-4.02585	-0.100766	-5.16249	0.000138965	0.000836612	1.26151	-5.21288	0.000128452	0.00078817	Cyanobacteriota	Cyanophyceae	Oscillatoriales	Microcoleaceae	Planktothricoides	Cytoplasmic	IPR004160|IPR004161|IPR000795	Translation elongation factor EFTu/EF1A, C-terminal|Translation elongation factor EFTu-like, domain 2|Translational (tr)-type GTP-binding domain	TIGR00485|TIGR00231	elongation factor Tu|small GTP-binding protein domain	PF03143|PF03144|PF00009	Elongation factor Tu C-terminal domain|Elongation factor Tu domain 2|Elongation factor Tu GTP binding domain	46	1	2	396	0	MAREKYERTLPHVNVGTIGHVDHGKTTLTAALTKVASEVFGGEVVDFANIDNAPEERERGITIATSHVEYVSTTRHYAHVDCPGHADYVKNMITGAAQMDGAILVVSAADGPMPQTREHILLAKQVGVPKIVVFLNKADQVDDAELQELVEMEIRELLDTYDFPGDDTPIITGSALKALEGDTSDIGVPAVTKLIEALDSFVEEPAREIEKPFLMPVEDVFTISGRGTVVTGRIEQGIVKTGDPLEIVGISDTTTTTCTGVEMFRKSLDEGRAGENCGVLLRGIERDAVERGQVLSAPGSINPHTEFEAEIYVLSKEEGGRHTPFFSNYRPQFYFRTTDVTGACALPEGVEMVMPGDNIKMSVTLIAPIAMEEGLKFAIREGGRTVGAGVVAKIIK
Cells	10865021	-4.02589	-0.571131	-6.3245	3.58054e-05	0.000301085	2.54919	-6.30307	3.78474e-05	0.000311323	Pseudomonadota	Alphaproteobacteria				Outer Membrane							16	1	2	225	1	MKKTIILSIIALAFALTSAVKAEMSLSGYTEFFAGSADQSTYNGVDNVSAIDQAGLDNGNYSRVTANYSTTLDSGIDVGGTMNLTTRDCQGDKTGNCNVVNFNMVNFSGNFGTISIGERFAAGAAMLSRMTATVPTAEPDGGNLGKFYTGDAANVYGSANEQDYANNSMKVFYMSNVYSGFSFAVSYDPNTSNTGATTNGQATSVTSGKWSSFNDVLSVFGKYTI
Cells	5939527	-4.02827	0.900262	-5.97197	1.87241e-05	0.000191457	3.09987	-6.03708	1.68164e-05	0.000177749	Pseudomonadota	Alphaproteobacteria	Candidatus Pelagibacterales	Candidatus Pelagibacteraceae	Candidatus Pelagibacter	Cytoplasmic Membrane	IPR001734	Sodium/solute symporter	TIGR03648	VC_2705 family sodium/solute symporter	PF00474	Sodium:solute symporter family	93	1	6	421	3	DIPFQYAVYIGLISILLCSMLGGMRGVTWTQVAQYIVLIIAYLLPVFWISNKMGAGFFPHFMLADEVARIGELESQFGFVKNAAADLATVPKGLAGITKAHSAVNATPWAFISLALAMMMGTASLPHVMMRYFTTPSVKAARKSVGWSLFFIFLLYSSAPMLATLSKLSLIDPNLSTGIIGKSIAEVQAIDWYQNWNQANLMFVSDFNGNGTLELNEFFMGGKAVVLATPEIAGLPYVISGLVAAGGMAAAMSTADGLILAIANAISHDVYYKIIDPKAETAKRLVVARVLLVVIGFAGATIAALEIQGILGSVIWAFDFAMSGLFFPLVLGVWWKRANRQGAVAGMLGGLAAGTWYLVWVRTGGSGFLGITQLTFGIFGSAVSLVAMVVVSLMTQEPDKATQKMVDEVRVPSGKTILGKQ
Cells	1471807	-4.02925	1.156	-5.40802	0.000150789	0.000888481	1.24907	-5.48304	0.000135921	0.000823057	Cyanobacteriota	Cyanophyceae	Synechococcales	Prochlorococcaceae	Prochlorococcus	Cytoplasmic	IPR006139|IPR006140	D-isomer specific 2-hydroxyacid dehydrogenase, catalytic domain|D-isomer specific 2-hydroxyacid dehydrogenase, NAD-binding domain	TIGR01327	phosphoglycerate dehydrogenase	PF00389|PF02826	D-isomer specific 2-hydroxyacid dehydrogenase, catalytic domain|D-isomer specific 2-hydroxyacid dehydrogenase, NAD binding domain	86	1	9	347	1	MTKVLITDPIDQTGIDILSQVAQVDQKIGISNSELASIIKEYDALMIRSGTQVTEEIINSSSKLRIIGRAGVGVDNVDVKAATQKGVLVVNSPGGNTIAAAEHTIAMMLALSRHIPIANSSTLSGKWERKKFVGNELYKKKLGVVGLGKIGAHVAKVANALGMEVYGYDPFVSTERAQQIQVKLSEIEDLFKQSDYVTLHLPRTPETENLVNIDVLKSMKSSAKLINCARGGLIDEEALADALNKSMIAGAAIDVFSKEPLETNSPLLKVEKNLILTPHLGASTREAQENVAVDVAEQIRDVLLGLSARTAVNIPGLSPDIMDSLKPHLQLAETMGLLISQLSGGQI
Cells	3983498	-4.03049	2.25509	-4.4536	0.000452937	0.0020348	0.084465	-4.47537	0.000437735	0.00198293	Cyanobacteriota	Cyanophyceae	Synechococcales	Prochlorococcaceae	Prochlorococcus	Cytoplasmic Membrane	IPR000932	Photosystem antenna protein-like	TIGR01153	photosystem II reaction center protein CP43	PF00421	Photosystem II protein	100	4	5	460	2	METPFNSLLRAPNQSIEETGYAWYVGNARLINLSGRLLGAHIAHSGLIVFWAGAMMLFEVSHFTFDKPMWEQGLICMPHVAMFGFGIGPGGEVTDIYPFFVAGVMHLISSAVLGFGGIYHSLAGPEKLEQDFPFFSTDWRDKNQMTNILGYHLIVLGVGALFFVANWMFIGGAYDTWAPGGGEVRLVNPTLDPRVILGYLFRSPWGGAGSIIGVNSIEDIVGGHVYVGLTAIIGGLFHIFTKPFGWARRAFIWNGEGLLSYALGGICVASFIASTFIWFNNTAYPSEFYGPTNAEASQAQSFTFLVRDQRIGANVGSTMGPTGLGKYLMRSPTGEIIFGGETMRFWDFRGPWLEPLRGPNGLSLEKIQNDIQPWQVRRAAEYMTHAPNASINSVGGIITEPNAVNFVNLRQWLAAAQFFLGWFTFIGHLWHAGRARAAAAGFEKGIDRKSEPALEMPDLD
Cells	11399667	-4.03199	-0.051959	-6.07334	7.55541e-05	0.000527482	1.8066	-6.16822	6.75438e-05	0.000484589	Pseudomonadota	Gammaproteobacteria	Lysobacterales	Lysobacteraceae	Lysobacter	Outer Membrane	IPR012910	TonB-dependent receptor, plug domain			PF07715	TonB-dependent Receptor Plug Domain	38	1	5	427	0	MINLRNLLLLTVSLSGISFASFTFAQDDADQEEVVVTGSRIERPEISSNVPVTVLDRADIERTGLSNLGDILRSTPLVQGSVSNSNTSNGGDGTVKFSLRGIGTARTLILLNGRRLQPMGSGAASSPDLSAIPSAMVERVEVLKDGASAIYGSDAIAGVVNIITRDDFDGAELSIQGGASQEGDDRMDEMSFVGGVQGDRGSIVFSVSMAEKHGLLMGARGNSFYEIYAGIEDLAGTTIPGSNCPDGCDFGGSSAPPWTRVNVPGFGFATLGPEFWKSAGIDGDKVGPQAGFIDQSVAPVYPGQADWRAFDSDWYNYNPLNWLSSPQKRWNGTVHGKLNLPDFSVFQNTKVFTEVMYSNIKSQSRIAPQPLAPLAFYSKAAPYSPDNYYNQTYGPKFSTSYEAAELDDDGLNTGGYDLVGGQYVVND
Cells	14786029	-4.0326	2.60601	-4.58939	0.000749475	0.00297072	-0.20017	-4.54747	0.000814677	0.0031687	Pseudomonadota	Alphaproteobacteria	Candidatus Pelagibacterales	Candidatus Pelagibacteraceae	Candidatus Pelagibacter	Periplasmic	IPR018389	TRAP transporter solute receptor DctP			PF03480	Bacterial extracellular solute-binding protein, family 7	158	1	12	364	4	MKKIISMLFATILVLGFTSSANAAKTLKCQTVLNTKADEVKMLKDFTDTVTALTSGSLKFEILPAGAVVGVKETLDAVDKGLIDCGFAWTHYWSGDHPAAMLFGSPVAGGGVGIDNIAFLSWFQYGGGKELYDQLWKEMGRDIKGFMIQPVGPEALGWFPKPIKDMADFRKYKFRTPPGIPGQTYKDIGIASVAMGGGDILPALEAGTIDAAEWCCPKPDLTFGFQKVLKHYYLQGLHQVVVNADFYITGKTYNAMSDHEKKSLEVAANASLAKSLSYRIYENGKALRELTTKHGVILEDTPSDYFTEYMAAAKASLNKNAKDNKFFNEVYNSMKEFADIAVPFWSGAQMSNAKLGMAHAETLK
Cells	14437610	-4.03445	-1.27748	-5.60848	0.000149946	0.000886264	1.21895	-5.53053	0.000172148	0.00098499	Cyanobacteriota	Cyanophyceae	Synechococcales	Synechococcaceae	Synechococcus	Cytoplasmic	IPR000595|IPR012318	Cyclic nucleotide-binding domain|Crp-type HTH domain	TIGR03697	global nitrogen regulator NtcA	PF00027|PF13545	Cyclic nucleotide-binding domain|Crp-like helix-turn-helix domain	10	2	1	238	2	MSSSTGFTRYAPLGTAAKTAQPAGPRSLMEVIRGLEGASTEMVERNKTIFFPGDPAERVYLIRRGAVRLSRVYESGEEITVALLRENSLFGVLSLLTGQRSDRFYHAVAFTRVEMVTAPATSVRNAIEADTTVGLRLLQGLSSRILQTETMIETLTHRDMSSRLVSFLLVLCRDFGVPDELGITIDLRLSHQSIAEAIGSTRVTITRLLGDLRQSGLVQIDRKKITVLDPIALAKRFS
Cells	88590	-4.03451	2.00589	-5.4292	0.000196904	0.00108913	0.982276	-5.31365	0.000239739	0.0012606	Pseudomonadota	Alphaproteobacteria	Candidatus Pelagibacterales	Candidatus Pelagibacteraceae	Candidatus Pelagibacter	Cytoplasmic	IPR000793|IPR000194|IPR004100	ATP synthase, alpha subunit, C-terminal|ATPase, F1/V1/A1 complex, alpha/beta subunit, nucleotide-binding domain|ATPase, F1/V1/A1 complex, alpha/beta subunit, N-terminal domain	TIGR00962	F0F1 ATP synthase subunit alpha	PF00306|PF00006|PF02874	ATP synthase alpha/beta chain, C terminal domain|ATP synthase alpha/beta family, nucleotide-binding domain|ATP synthase alpha/beta family, beta-barrel domain	238	1	4	509	0	MSIKASEISSIIRDQINNFESQADISEVGTVLKVGDGVAQVYGLDNVQAGEMVEFAGGIQGMALNLEEDNVGIVIFGDDRGIKEGDTVKRTQKIVEVPVGKGLLGRVVDALGNPIDGKGPIQSSESRRIEVKAPGIIPRQSVGEPMQTGLKALDALVPIGRGQRELIIGDRQTGKTAVAIDTIINQKEVNQSDDESKKLYCIYVAIGQKRSTVAQVVKTLEENGAMEYTIVVAASASDPAPLQFLAPYAGCSMGEFFRDNGMHGLIVYDDLSKQAVAYRQMSLLLRRPPGREAFPGDVFYLHSRLLERAAKMSDANGGGSLTALPVIETQAGDVSAFIPTNVISITDGQIFLETELFFSGIRPAINVGLSVSRVGSAAQTKAMKKVAGKIKLELAQYREMAAFSQFASDLDASTKQLLARGERLTELLKQDQYVPMSVADQVLSIYAGVRGFLDKIETSKISEFQVKFLEGLRSDHADIFDEINNTGNFSDESDQKIEAYLEKFTANFS
Cells	9050857	-4.0353	2.06519	-3.57489	0.0029971	0.0090545	-1.66826	-3.58787	0.00293887	0.008911	Cyanobacteriota	Cyanophyceae	Synechococcales	Prochlorococcaceae	Prochlorococcus	Cytoplasmic	IPR007081	RNA polymerase Rpb1, domain 5	TIGR02388	DNA-directed RNA polymerase subunit beta''	PF04998	RNA polymerase Rpb1, domain 5	85	1	11	494	1	LTVTEYVISSYGARKGLVDTALRTADSGYLTRRLVDVAQDVIVREEDCGTERSIIVEAEDGKFGARLLGRLTAEDIFDAEENLVAPHNTAIDPALSLEIEEASINKVKIRSPLTCEANRSVCRRCYGWALAHNHLVDLGEAVGIIAAQSIGEPGTQLTMRTFHTGGVSTAESGVVRSKISGKVEFSSKAKLRGYRTPHGVEAKQAEVDFILKIVPQGNSSGKAQKIEVSSGSLLFVDDGEEINSDITVAQITAGTVKKSVEKATKDVICDLAGQVKYDKVIQPKEVTDRQGNITLKAQRLGRLWVLAGDVYNLPPNARPVISAGKSVGEGTVLAEASQSSEFGGQVRLRESIGDSREVQIVTTSMSLTNFKLIEESTHAGQIYNLESSDGTSYRLNISPGSKISNGEVIADLTDERFRTKTGGLVKYAPGLSVKKARSSKNGFEVSHGGTLLWIPQETHEINKDISLLMIEDMKWIEAGTEVVKDIFSQTSGIV
Cells	4725780	-4.03551	-2.0355	-3.00765	0.011738	0.0267764	-2.69631	-2.99154	0.0121517	0.0276366	Pseudomonadota	Gammaproteobacteria				Outer Membrane	IPR012910	TonB-dependent receptor, plug domain			PF07715	TonB-dependent Receptor Plug Domain	15	2	3	489	0	SKNLKEFADFQYSVPGLTFVKSNFSAASVSIRGLTGYCVGGSCAGITTFRVDDVNQGSLQMAFNELFDIQTFEVLRGPQGTLFGGNNPAGTFIINSVDPGDDADAYIEYQAGDLNLSRVTGAVTINPGEDFRTRLSFRAVNRDGYVDNLYNNTKIDDRNLFGARIKSIWDVSDDTSLKLTMMVANEEDSRFRTGQSHCNTNALMGCEQWGDELPDRGVRHSGVSLFANVDWITMNYPGDLIQSNILLDTDVGVDLPVPYESTNVQFNPKQIRDDYSASLVLDHTLNDNWDVSFISFFNMQEYFHAQDLNGTVPTLPYRMGNVNANVMGSGMRTFDRDMAVDNSEFNYRENTYELRFTSNLDGPFNLQAGLYHSLYRYFTNYKVESPGLHYYSEVGLGPIGRMYPELADFGGLPFWSTFLLTYAGVAEDNITNAVIGAAAGYVAADPTAPAQIEALAAQYFALGLCSGPVQCAGLAQMFLIGQAAEIPSG
Cells	8532786	-4.03667	2.1736	-4.36537	0.000891549	0.00342599	-0.395336	-4.34148	0.000941086	0.0035636	Pseudomonadota	Alphaproteobacteria	Candidatus Pelagibacterales	Candidatus Pelagibacteraceae	Candidatus Pelagibacter	Cytoplasmic	IPR015590	Aldehyde dehydrogenase domain			PF00171	Aldehyde dehydrogenase family	178	1	9	388	1	MAIKRKKIAKSKTKKKTYKLVKLSRKKIKTKRKVAKKNTATMKRLKKSRKNNIIKTTNVKKRRIKMSAEAMKVSSVLDTSHLKVKFPFKAKYGNYINGKFVEPKSGKYFDNVSPISNEKICSVARSNEQDVEAALDAAHAAFVEWGKTDITTRSNLLYKIADVLEKNLNLLAVAECLDNGKPIRECMAADLPLVVDHWRYFAGVIRAEEGSIAEIANNQYSYNFHEPLGVVGQIVPWNFPLLMATWKLAPALAAGNCSVLKPAEQTPASIMVMMELIGDLLPPGVVNIVSGFGLEAGKPLASSKRVAKVAFTGETTTGRLIMQYAAQNIIPITLELGGKSPNIFFEDIMEKDDDFFDKCIEGFVMFNLNQGEVCTCPSRALVQESIYD
Cells	3337738	-4.03762	1.34322	-8.04882	4.77836e-07	1.54287e-05	6.55742	-8.16268	4.08263e-07	1.37788e-05	Cyanobacteriota	Cyanophyceae	Synechococcales	Prochlorococcaceae	Prochlorococcus	Cytoplasmic	IPR004161|IPR000795	Translation elongation factor EFTu-like, domain 2|Translational (tr)-type GTP-binding domain	TIGR00231	small GTP-binding protein domain	PF03144|PF00009	Elongation factor Tu domain 2|Elongation factor Tu GTP binding domain	119	2	10	400	2	MARDFPLERVRNIGIAAHIDAGKTTTTERILFYSGVVHKIGEVHDGAAVTDWMAQERERGITITAAAISTSWQDHRINIIDTPGHVDFTIEVERSMRVLDGVIAVFCAVGGVEPQSETVWRQADRYSVPRMVFVNKMDRTGADFLKVNQQIKDRLKANAFPIQLPIGAEGDLTGIIDLVSNKAYLYKNDLGTDIEEAPIPDDMKGEALEWRSKLMESVAENDEELIEIFLDKGELTEDQLKKGIREGVLKHGLVPVLCGSAFKNKGVQLVLNAVVDYLPAPIDVKPIQGVLPNGKEDFRPSDDNAPFSALAFKVMSDPYGKLTFVRMYSGVLSKGSYVMNSTKDAKERISRLVILKADEREEVDELRAGDLGAVLGLKNTTTGDTLCNTDDPIVLETLFI
Cells	15784439	-4.0412	1.19169	-4.4647	0.000748081	0.00296803	-0.231745	-4.46161	0.00076151	0.00300695	Pseudomonadota	Alphaproteobacteria	Rhodobacterales	Roseobacteraceae	Tateyamaria	Cytoplasmic	IPR020818	GroES chaperonin family			PF00166	Chaperonin 10 Kd subunit	20	1	1	95	0	MALKPLHDRVLVRRTESEEKTAGGLIIPDSAKEKPSEGEIVSAGPGARKDSGELIEMGVKAGDKVLFGKWSGTEVTIDGEELLMMKEGDIMGIIA
Cells	3582746	-4.04568	-0.444434	-5.64927	0.000102107	0.000669859	1.60487	-5.70284	9.55985e-05	0.000635386	Pseudomonadota	Alphaproteobacteria	Rhodobacterales	Roseobacteraceae	Octadecabacter	Cytoplasmic	IPR002187	Nitrogen regulatory protein PII			PF00543	Nitrogen regulatory protein P-II	31	1	3	112	0	MKLIIATIKPFKLEEVREALTEIGVRGMMVTEIKGFGAQSGHTEIYRGAEYAVNFVPKVKLEIVTDASMADQVVETITKAAKTGKIGDGKIFVLDVDQTVRVRTGETGADAI
Cells	14267267	-4.04645	0.474679	-4.82901	0.00031802	0.00156895	0.521642	-4.87888	0.000294674	0.00147835	Pseudomonadota	Alphaproteobacteria	Hyphomicrobiales	Nitrobacteraceae	Bradyrhizobium	Periplasmic							77	1	9	237	5	MKKNITRRNMLKTSTAAVGAVAGAGLLKGFPAIHAADAPVIRYLGTAVNMGDAVQKRLFDDTGIKVKFIVKTTDEVTKTIFTQPNSFDIVDSEYFSMPKLVPSGNLLGMDTKRIKEWDNVTSAFTKGEVAGKKIGDQGTAPKKVMYLKGSGSKEFSSEPTQHVTLIPTVYNADTLGIRPDLIKRPISTWAELLNPEFKGKASILNIPSIGIMDAAMVVESMGEYKYPDKGNMTKKEI
Cells	10855678	-4.05092	-1.54913	-5.99676	8.44122e-05	0.000572954	1.794	-5.92455	9.59287e-05	0.000636562	Pseudomonadota	Betaproteobacteria	Burkholderiales		Tepidimonas	Cytoplasmic	IPR020828|IPR020829	Glyceraldehyde 3-phosphate dehydrogenase, NAD(P) binding domain|Glyceraldehyde 3-phosphate dehydrogenase, catalytic domain	TIGR01534	glyceraldehyde-3-phosphate dehydrogenase, type I	PF00044|PF02800	Glyceraldehyde 3-phosphate dehydrogenase, NAD binding domain|Glyceraldehyde 3-phosphate dehydrogenase, C-terminal domain	9	1	1	367	0	MALSLYAAAPALVNPIMSTNPDAPIKLGVNGFGRIGRQVVRIAMERDSFVLKHINSPMSPEYMKYLLEHDTVHGRFKGTCAIEGDGLTINGLPVSLSATRDPTEIPWSTTGVDYVCESTGAFTSTEGCMKHVEGGAKKVIISAPAKDAETPTLVVGVNEDDYTTDMAVVSCASCTTNGLAPIVKTINEKFGIKQGLMTTVHAATASQLTVDGSMKGADWRAGRAASANIIPSSTGAAKAVAKAYPVMKGKLTGMAFRVPTVDVSVVDLTCELETPTTYEEIKAEVKLASETYAKGIVGYTEDQVVSSDFIGETCSTVFDAGAGIMLTPTFVKLVSWYDNEWGYSTRLDLVANMAVVDGAVSKEAMLA
Cells	2954147	-4.0514	0.551494	-4.16863	0.00126642	0.00446284	-0.72311	-4.19803	0.00121454	0.00433437	Pseudomonadota	Alphaproteobacteria	Candidatus Pelagibacterales	Candidatus Pelagibacteraceae	Candidatus Pelagibacter	Periplasmic	IPR006059	Bacterial-type extracellular solute-binding protein			PF13416	Bacterial extracellular solute-binding protein	49	1	4	342	1	MKKITILGLITSLFLSTFAMANEVNVFNARHYKADAELYSKFTNMTGIKVNLINGKSGALEKRIIEEGADSSADLYITADAGRCGAMDAKGHLQGGLTSKTIKAAVPKTFRTSKWVGIAKRARIIYYSPERVTGAELSGMTYEGLADPKWKGRLVIRKSSNIYNKSLVASLIENNGKKATAEWAKGVVANMARDSKGNDRAQIMAVAAGEADIAVANTYYLALMLSGKKGAEQQEAAKKVKAFFPNQNDRGTHMNVSCAALVKGAPNKANAVKLVEFLLTPQSQEHFTNNTFEFPMIDGVSPSPLVVNNLGLDFKQDMKTKLASYGKNQAAALETMTAAGWK
Cells	9634914	-4.05224	3.74643	-4.63557	0.000268061	0.00136965	0.543097	-4.62718	0.000275372	0.00140183	Pseudomonadota	Alphaproteobacteria	Candidatus Puniceispirillales	Candidatus Puniceispirillaceae	Candidatus Puniceispirillum	Cytoplasmic	IPR002423	Chaperonin Cpn60/GroEL/TCP-1 family			PF00118	TCP-1/cpn60 chaperonin family	324	1	20	360	5	SSRRRHTRYNRVTGVQTCALPISKSLDTELDVVEGMQFDRGYLSPYFVTDAEKMRATLEDPYILLHEKKLSNLQDMLPILEKVVQSGRPLLIIAEDIEGEALATLVVNRLRGGLKVAAVKAPGFGDRRKAMMEDIAILTNGSVISEEIGIKLDSVTLDMLGTAKRVEITKEETTIVDGAGAKGDIEARCNQIRAQADETTSDYDREKLQERLAKLAGGVAVIRVGGATEVEVKERKDRVDDAMHATRAAVQEGIVPGGGAALVKAIASLDGLKPVNGDQEVGINIIRQAIQAPARQIAINAGDEGAVIVGKLMETKDAKVGYNAQTSTFEDLIKAGVIDPTKVVRSALQNAGSVAGLLIT
Cells	9841997	-4.0565	3.24032	-5.04091	0.000360827	0.00171509	0.45052	-5.12204	0.000323023	0.00158414	Pseudomonadota	Alphaproteobacteria	Candidatus Pelagibacterales	Candidatus Pelagibacteraceae	Candidatus Pelagibacter	Periplasmic	IPR001638	Solute-binding protein family 3/N-terminal domain of MltF					68	1	7	195	0	VCTNLGTTTELNMADFFRANSMAYEPVVFEKADEVVNAYDEGRCDTYTTDKSGLAAQRTKLADPDAHMVLPETISKEPLGPVVREGDGDWADVVRWSLNAMIEAEEFGLTNSNVKTTCALTSNPVVARLCGKEGGTGAGLNLGDSWSYDIVSLVGNYGDVYEKHVGESTPVGLSRAGSPNASYKNGGVLYAPPAR
Cells	12235018	-4.05834	3.9894	-6.82276	3.88297e-06	6.29432e-05	4.59625	-6.83611	3.86985e-06	6.1007e-05	Cyanobacteriota	Cyanophyceae	Synechococcales	Synechococcaceae	Synechococcus	Cytoplasmic	IPR002423	Chaperonin Cpn60/GroEL/TCP-1 family	TIGR02348	chaperonin GroEL	PF00118	TCP-1/cpn60 chaperonin family	509	1	31	447	6	MAKRIIYNENARRALEKGIDILAESVAVTLGPKGRNVVLEKKFGSPQIINDGVTIAKEIELEDHIENTGVALIRQAASKTNDAAGDGTTTATVLAHAMVKAGLRNVAAGANAITLKKGIDKASDFLVGKIKDMAKPIADSNAIAQVGTISAGNDEEVGKMIADAMDKVGKEGVISLEEGKSMETELEVTEGMRFDKGYISPYFATDTERMEAVLDEPYILLTDKKIGLVQDLVPVLEQIARTGKPLLIIAEDIEKEALATLVVNRLRGVLNVAAVKAPGFGDRRKAMLEDMAVLTNGQLITEDAGLKLENAKLEMLGTARRITINKDTTTIVAEGNEAAVGARCEQIKKQMDETDSTYDKEKLQERLAKLAGGVAVVKVGAATETEMKDKKLRLEDAINATKAAVEEGIVPGGGTTLAHLAPALEEWANGNLSGEELIGANIVSAAL
Cells	3960077	-4.06055	2.4519	-4.75354	0.000572698	0.00239436	0.0403137	-4.7631	0.000572629	0.00240516	Pseudomonadota	Alphaproteobacteria	Candidatus Pelagibacterales	Candidatus Pelagibacteraceae	Candidatus Pelagibacter	Cytoplasmic	IPR008146|IPR008147	Glutamine synthetase, catalytic domain|Glutamine synthetase, N-terminal domain	TIGR00653	glutamine synthetase, type I	PF00120|PF03951	Glutamine synthetase, catalytic domain|Glutamine synthetase, beta-Grasp domain	114	1	9	469	0	MSDIEKVLKLFKEKEVKYVDLRFTDSKGKWQHTAQTVNTIDESVFEDGIMFDGSSIAGWKDINEADMILKPDPSTAVMDPFTAQPQCILFCDVIEPDDGKPYELDPRSTGKKAEEYLKESGIGDQCFFGPEAEFFLFDDVKWSTSQEHTFYSIDSEEGAYNTGVEMEGGNMGHRPKDKGGYFPVPPVDSATDIRAEMVSTMMEMGLDMEKHHHEVAPSQHELGMKFGSLIESADNLQKYKYCVHMVAQAYGKTATFMPKPVYNDNGSGMHVHQSVWKDGKPVFAGNGYNGLSDECLYYIGGIIKHAKAINAFSNATTNSYKRLIPGFEAPVLLAYSFRNRSAACRVPYVSSPNAARFEVRFGDASGNPYLMFASMLMAGIDGIKNKIHPGDAMDKDLYALSEDELKGVPTVCGSLREALDSLDKDRGFLKAGNVFTDNLIDSYISLKMEEVLQLEHTPHPVEFKMYYSV
Cells	5893325	-4.06939	2.00057	-7.06108	2.54379e-06	4.93781e-05	4.99546	-7.13296	2.29247e-06	4.53473e-05	Pseudomonadota	Gammaproteobacteria	Oceanospirillales	Oceanospirillaceae	Aliamphritea	Cytoplasmic	IPR004160|IPR000795|IPR004161	Translation elongation factor EFTu/EF1A, C-terminal|Translational (tr)-type GTP-binding domain|Translation elongation factor EFTu-like, domain 2	TIGR00485|TIGR00231	elongation factor Tu|small GTP-binding protein domain	PF03143|PF00009|PF03144	Elongation factor Tu C-terminal domain|Elongation factor Tu GTP binding domain|Elongation factor Tu domain 2	119	1	9	351	2	MAKEKFERKKPHVNVGTIGHVDHGKTTLTAALTRVCAEVYGGEMRDFAQIDNAPEERERGITIATSHVEYESNDRHYAHVDCPGHADYVKNMITGAAQMDGAILVCGATDGPMPQTREHILLSRQVGVPKIVVFLNKADLLAEDCGGVGTEEYEEMKELVEMELIDLLEQYEFPGDTPIIMGSALMALEGKDDNELGTTAVKALVDTLDSYIPEPERAVDLPFLMPIEDVFSISGRGTVVTGRVERGIVNVGDEIEIVGIKETMKTTCTGVEMFRKLLDEGRAGENVGVLLRGTKREEVERGQVLTVPGAITPHTKFEAEVYVLSKDEGGRHTPFFKGYRPQFYFRTTDVT
Cells	11431867	-4.07282	1.70081	-4.54268	0.000652378	0.00265164	-0.10425	-4.5731	0.000626668	0.00256471	Pseudomonadota	Alphaproteobacteria	Rhodobacterales	Roseobacteraceae	Thalassococcus	Cytoplasmic	IPR020818	GroES chaperonin family			PF00166	Chaperonin 10 Kd subunit	37	1	2	95	0	MALKPLHDRVLVRRVESDEKTAGGLIIPDSAKEKPAEGLVVAAGEGARKDNGELIAMAVNEGDKILFGKWSGTEVTIDGEELLIMKESDVLGILS
Cells	110474	-4.07568	0.685378	-6.73668	8.97566e-06	0.000113674	3.83919	-6.85955	7.52486e-06	9.64762e-05	Pseudomonadota	Alphaproteobacteria	Hyphomonadales	Hyphomonadaceae	Hyphomonas	Outer Membrane	IPR000531|IPR012910	TonB-dependent receptor-like, beta-barrel|TonB-dependent receptor, plug domain			PF00593|PF07715	TonB dependent receptor|TonB-dependent Receptor Plug Domain	48	1	8	864	1	MLKKLNKIRKEVVPSLIPAVLPSLSTFAVINASVFSGYIAAQNATIEEVVVTARKKSESLQDVPLSVNALAEETLEERGINVFEDYLMQLPGVTAGGSGPGQSTIYIRGLASTTPNLTTAGVAGLAPNVSFYLDEQPLAQPGRNLDVYAADVARIEVLAGPQGTLFGASSQAGVVRMITNKPKQGVTESNVEIESRFMPEGDTGTKLEFMTNVPLTDTTAWRFVGYRDRKGGYIDQVAGNVDPSMSARFREAGTVRENGLPVSSGRAGFQAGADLSGVTFARTNALIEDNVNGTEYEGFRSSIGQEIGENWNATLVYAEQTIESDGVFFADPNLGDLEIQRYSDDHISDEYENMSLTLEGSLGELEAVYAGAYTDRETNQIVDYTDYLFVGQYLPYYICDYYVTYTTYAPGGVPTGSCGTSDLFVDSTTNTKVESHEFRVNAPINDKMSITAGVFMSDTELTELNLFTYPGSLANDIDYAANYALTDISVTGDRSDSGKSAVRAGAGWFSAGPFSEPVIFFNDIRRTDEQKGVFGEVNYAISDTAELTLGARWYDIAVDFEGSANSSFGNGFGNPDEQRFGSNLSVQYAPDNANGYPDKAETDGLIGKATISWNPQEDVMYYLTWSEGFRPGLLNRPVGSSNADGSYTVKPEVDTDEITNFEFGWKTITRDGQLRFNGSAFYVDVTGLQSTIFDPSIVNLFFSDNAADATIKGVEGDFTYYTNVEGLSVAGAFSFLDTEITEKLVPTGDVIVGEELAFAPGMQGNIRVRQEFGMAGGNLGHFQLQFTYSDDSYSDIMEPNKARQASYSYVDLRAGVTNDDLTAELYVDNVTDERAEISNTFVFDRQRVAYIRPTTIGIRVKKNF
Cells	116438	-4.08262	0.696856	-6.36627	2.33317e-05	0.000225511	2.95895	-6.48074	1.99048e-05	0.000197337	Pseudomonadota	Alphaproteobacteria	Hyphomicrobiales	Methylocystaceae	Methylocystis	Periplasmic	IPR008826	Selenium-binding protein			PF05694	56kDa selenium binding protein (SBP56)	50	1	6	258	1	TKTGQIADGYGYDVRALPRRNVMITSSFTGWNNYMMNLGKLMGDSEAMKRFGNTIVVWDLHSRKPKKVFDVPGAPLEIRCAWGSQNNYCFTTTALTSQVWLIYEKDGEWNTESVATIGDPAKIPLPVDISITADDKHLWVNTWNDGMTRVFDISDPHNAKEVYTHKIGDQVNMLSQSWDGKRVYFTSSLLANWDKADGPEKMPQFFKAYHYEDGKLEQQFAIDFLKEKLGLPHQMRFGAYSLYAQSPKDGAKIAELSK
Cells	10275854	-4.08317	2.04374	-5.45397	0.000189578	0.00106133	1.01531	-5.3372	0.000231196	0.00122969	Pseudomonadota	Alphaproteobacteria	Rhodospirillales	Acetobacteraceae	Asaia	Cytoplasmic	IPR000194|IPR004100|IPR000793	ATPase, F1/V1/A1 complex, alpha/beta subunit, nucleotide-binding domain|ATPase, F1/V1/A1 complex, alpha/beta subunit, N-terminal domain|ATP synthase, alpha subunit, C-terminal	TIGR00962	F0F1 ATP synthase subunit alpha	PF00006|PF02874|PF00306	ATP synthase alpha/beta family, nucleotide-binding domain|ATP synthase alpha/beta family, beta-barrel domain|ATP synthase alpha/beta chain, C terminal domain	247	1	3	484	0	MSLSARELSKLLEQRISNVSNDINIDEVGRVLSIGDGIARIHGLDKVQAGELVEFASGVKGMALNLENDNVGVVLFGSDTLINEGDLVKRSGSIVDVGVGRGTLGRVVDGLGNPIDGKGPLTDVTRSRVEVKAPGIIVRKSVHEPVQTGLKSVDSLVPIGRGQRELIIGDRQTGKTAVAIDTIINQKEAHLAGDETKKLYCVYVGIGQKRSTIAQIMKVLESHGAMDYTTIVAATASDPAPLQFLAPYAGCAIGEYFRDNGMHALIIYDDLSKQAVSYRQMSLLLRRPPGREAFPGDVFYLHSRLLERAAKMSDEVGAGSLTALPVIETQGGDVSAFIPTNVISITDGQIFLETELFHKGIRPAINVGLSVSRVGSAAQVKAMKQVAGTLKLTLAQYREVAAFAQFGSDLDAATQFTLNRGERLTELLKQTQFTPMPIEQQVVVIYAGTKGYLDKVDVSKIAEFEEGVLKEVDSSILDAIRTEG
Cells	14763095	-4.08699	1.22826	-4.64562	0.000545178	0.00231561	0.0627364	-4.64292	0.000555126	0.00234588	Pseudomonadota	Alphaproteobacteria	Rhodobacterales	Paracoccaceae	Planktomarina	Cytoplasmic	IPR020818	GroES chaperonin family			PF00166	Chaperonin 10 Kd subunit	20	1	1	95	0	MAFTPLHDRVLVERVEGEEKTAGGLIIPDSAKEKPAEGVIVAAGAGLRDDDGDRIALDVKQGDRVLFGKWSGTEVSVDGKDLLIMKESDILGVIS
Cells	3550687	-4.09215	1.27359	-3.01193	0.011648	0.0266356	-2.68931	-3.02241	0.0114967	0.0263852	Pseudomonadota	Alphaproteobacteria	Sphingomonadales	Erythrobacteraceae	Paraurantiacibacter	Outer Membrane	IPR000531|IPR012910	TonB-dependent receptor-like, beta-barrel|TonB-dependent receptor, plug domain			PF00593|PF07715	TonB dependent receptor|TonB-dependent Receptor Plug Domain	60	4	2	705	0	MNKKLLVSSTAIALPLLASSVISNQAMAQREVSGSIEEVVVTAQKREENLQAVPASVSAMDASAIEKTFARDLMDVAGVSPNMIIDPVLGNGTAVVSIRGIQLAEVEKSFDPAVAIYQDGIYLATSTGALLNVWDAERIEVLRGPQGTLFGRNTIGGLVHVIRSKPTGELGGKVNVLISEDSQQDFKGMINFPAIFGGTLATKVSAMDLSGGGYFNNPTRNTTEGDTEVQAWSASALWNPNDNFQAHLIYDDIDDETNARPTTCFNGAGELFNFVGQPAAECNPAISDFHYNTFHGADQRASVEVEAVTLNVQWNINENNKLVAIYGTREMEETSLQEFDNSAADLFRVSRPQTEEQESLEIRLESDFSWGKTTVGAYLWDSEYDAWQTTWFFGGFNDSPRTLHETENTAVFGQIDFDITDQLSLSVGGRWIDEEKTMCQVFTGRDDTGEQPFYGNWPGPDYDANAGVDPRYAIKSWGACDSAIAATAQNNYTDLVTGEAKVFTGNESWDEFTPRVGLTYTTDNHMVYASYSEGFRSGGFNGRNNNAANSGPYEPENVESIELGFKTMWFDNTLQVNGAIFSVDYSDKQEDVILPGTDGAVTLTIVQNAAAASIDGMELETLWIPTAGLTLSANLGLLDSSYEDYMVVDGSGNALDKGGLDLRRAPDMTFTVGAMHEAQLTESSFLVSTIDYRWKDDYCTSANNS
Cells	10369120	-4.09247	0.627545	-6.91795	1.5006e-05	0.000163609	3.31709	-7.09621	1.19899e-05	0.000137207	Cyanobacteriota	Cyanophyceae	Synechococcales	Prochlorococcaceae	Prochlorococcus	Cytoplasmic	IPR005610	Photosystem II Psb28, class 1	TIGR03047	photosystem II reaction center protein Psb28	PF03912	Psb28 protein	55	1	3	134	2	KIFPKIKNYQPNIMTTNKTAKIQFYEGTDEPVVPEIRLTRSKDGTTGQALFLFEKPQALSSITDGEITGMRMIDSEGEILTREVKVKFVDGEPIFLEAVYIWKNTLDFDRFMRFANSYAKSNGLGYSEKKKNII
Cells	10265425	-4.09596	1.7258	-4.55345	0.000438118	0.00198684	0.166604	-4.55305	0.000443222	0.00199781	Pseudomonadota	Alphaproteobacteria	Sphingomonadales	Sphingomonadaceae	Parasphingorhabdus	Cytoplasmic	IPR000795|IPR004160|IPR004161	Translational (tr)-type GTP-binding domain|Translation elongation factor EFTu/EF1A, C-terminal|Translation elongation factor EFTu-like, domain 2	TIGR00485|TIGR00231	elongation factor Tu|small GTP-binding protein domain	PF00009|PF03143|PF03144	Elongation factor Tu GTP binding domain|Elongation factor Tu C-terminal domain|Elongation factor Tu domain 2	151	2	12	397	3	KMAKAKFERNKPHCNIGTVGHVDHGKTTLTAAITKILAESGGAEFTDYANIDKAPEERERGITISTAHVEYETENRHYAHVDCPGHADYVKNMITGAAQMDGGILVVNAADGPMPQTREHILLARQVGVPALVVYMNKVDQVDDKELIDLVEMEIRELLTSYEFPGDTIPIIKGSALAALEGRDEDIGKNSIIELMKAVDEHIPQPSRPVDQPFLMPVEDVFSISGRGTVVTGRIEQGQVKVGEEIEILGIRDAQKTTCTGVEMFRKLLDSGEAGDNVGVLLRGTKREEVERGQVLAKPGSIKPHTKFKAEAYVLKKEEGGRHTPFFSNYRPQFYFRTTDVTGTIKLPEGTEMVMPGDNIAMEVTLLSPIAMDKGLKFAIREGGRTVGAGVVAEIIE
Cells	5088901	-4.09736	1.72764	-3.5002	0.00347919	0.0101564	-1.80996	-3.50877	0.00344064	0.0100651	Cyanobacteriota	Cyanophyceae	Synechococcales	Prochlorococcaceae	Prochlorococcus	Cytoplasmic	IPR007081	RNA polymerase Rpb1, domain 5	TIGR02388	DNA-directed RNA polymerase subunit beta''	PF04998	RNA polymerase Rpb1, domain 5	97	1	12	564	0	VDVAQDVIVREEDCGTERSIVVEAEDGKFGARLLGRLTAEDVFDDEENLVVPQNTAIDPSLSGEIEKASINKVKIRSPLTCEANRSVCRRCYGWALAHNHLVDLGEAVGIIAAQSIGEPGTQLTMRTFHTGGVSTAESGVVRSKISGRVEFSSKAKVRGYRTPHGVEAKQAEVDFTLKIVPQVNNSGKAQKIEVSTGSLLFVDDGEEINSDITVAQITAGAVKKSVEKATKDVICDLAGQVRYDKVIQPKEVTDRQGNITLKAQRLGRLWVLAGDVYNLPPNARPVISSGKSVDEGTVLAEASQSSEFGGQVRLRDSIGDSREVQIVTTSMTLTNFKLIEESTHSGQIHNLESSDGTSYRLNISPGSKISNGEVIADLTDERFRTKTGGLVKYAPGLSVKKARSSKNGFEVSQGGTLLWIPQETHEINKDISLLMIEDMKWIEAGTEVVKDIFSQTSGIVTVTQKNDILREITVRNGTFHECEDEEVLNRFTEEGNLVNPGEKILDGVDNKEILFVQKLETPKCRGLLLRTVEEFTIPDQAELPQLSHVKQEKGPYLGLKAIQR
Cells	8696813	-4.09981	0.161395	-7.23225	2.73866e-06	5.24258e-05	4.93705	-7.3417	2.34402e-06	4.57855e-05	Planctomycetota	Planctomycetia	Pirellulales	Lacipirellulaceae	Lacipirellula	Cytoplasmic	IPR002423	Chaperonin Cpn60/GroEL/TCP-1 family	TIGR02348	chaperonin GroEL	PF00118	TCP-1/cpn60 chaperonin family	103	1	3	540	1	MAKMIAFDQEARDAIRRGVSKLARTVKVTLGPKGRNVILQKSFGSPTVTKDGVTVAKEIELEDVYENMGAQMVKEVASKTSDVAGDGTTSATVLAEAIFNEGLRAVVSGVNPVQLKQGIEKAVDSIREKLSSAAIPIKTHKEMAQVGAVASNNDTEIGGLLADAMEKVGKDGVITVDEGKSLQTEVEWVEGMQFDRGYLSPYFVTDPQKMECELDDCYVLVFEKKITAIKDIVPLLEAVVNASKPLLIIAEDVEGEALATLVINKLRGTFKCAAVKAPGYGDRRKAMLQDIATLTGGTAVFEDLGIKLEGMAITDLGRAKKVVIDKDNCTIIEGAGSSGDIKARIDQIRREIENATSDYDREKLEERLAKLSGGVAKVNVGAATESEMKEKKARVEDALHATRAAVEEGILPGGGVALLRASSACKPRGLSDDQATGFNIVLRACRAPITQIANNAGQDGGIVCEKVLDGDDNFGYNAAADKYEDLVKAGIIDPAKVVRTCLQNASSVATLLLTSDALIAEKPKDDKKKGAGHGGDYDMY
Cells	2828967	-4.10489	1.3251	-3.98958	0.00103623	0.00383304	-0.757234	-3.98282	0.0010583	0.00389042	Pseudomonadota	Gammaproteobacteria	Methylococcales	Methylococcaceae	Candidatus Methylospira	Cytoplasmic	IPR002423	Chaperonin Cpn60/GroEL/TCP-1 family	TIGR02348	chaperonin GroEL	PF00118	TCP-1/cpn60 chaperonin family	240	1	16	547	5	MTAKDVKFGDSARQRMLNGVNTLADAVKVTLGPKGRNVVLDKSFGAPTVTKDGVSVAKEIELKDKFENMGAQMVKEVASQTSDVAGDGTTTATVLAQAILNEGLKAVAAGMNPMDLKRGIDKAVAEAVEAVKALAVPCSDSKAIAQVGSVSANSDTQIGDILAEAMEKVGKEGVITVEEGSGLENELDVVEGMQFDRGYLSPYFINNQDNMSAELDDPYILLFDKKISNIRDMLPILEAVAKSSRPLMIIAEDVEGEALATLVVNNMRGIVKVASAKAPGFGDRRKEMLQDIAILTGGTVISEEVGLSLEGATLEDLGQAKRISVTKENTTIVDGAGDSDDIEARVKQIRTQIEETSSDYDREKLQERVAKLAGGVAVIKVGAGSEVEMKEKKARVEDALHSTRAAVEEGLVAGGGVALIRALTSIDGLEGDNEDQNVGINICRRAMEAPIRQIAENAGAEGSVVVDKVKQLSGNEGFNAASGEYGNMIGFGIPDPAKVTRTALQAAASVAGLMITTECMVTEIVEDKPAAPAMPDMGGMGGMGGMM
Cells	13300075	-4.10492	0.738564	-5.2612	0.000191933	0.00106947	1.02782	-5.32756	0.000175057	0.00099888	Pseudomonadota	Alphaproteobacteria	Candidatus Pelagibacterales	Candidatus Pelagibacteraceae	Candidatus Pelagibacter	Cytoplasmic Membrane	IPR001734	Sodium/solute symporter	TIGR03648	VC_2705 family sodium/solute symporter	PF00474	Sodium:solute symporter family	85	2	6	377	3	VFWISNKIGAGFFPHFMLADEVARIGELEQQFGFVKNAAADLKSVPKGLAGITKAHSAVNATPWAFISLALAMMMGTASLPHVMMRYFTTPSVKAARKSVGWSLFFIFLLYSSAPMLATLSKLSLMDPTLSTGIIGKSIADVQAIDWYQNWNSANLMFISDFNGNGTLELNEFFMGGKAVVLATPEIAGLPYVISGLVAAGGMAAAMSTADGLVLAIANAISHDVYYKIIDPKAETAKRLVVARVLLVVIGFAGATIAALEIQGILGSVIWAFDFAMSGLFFPLVLGVWWKRANKEGAIAGMALGLLSGLGYLIWVRNGGSGFLGITQLTFGIFGSAVSLVSMVVVSLMTSEPSAATQKMVDEVRVPSGKSILGKQH
Cells	6117408	-4.10666	0.353714	-4.33516	0.000786656	0.00309155	-0.335442	-4.3561	0.000764746	0.00301114	Cyanobacteriota	Cyanophyceae	Synechococcales	Synechococcaceae	Synechococcus	Cytoplasmic	IPR000771	Fructose-bisphosphate aldolase, class-II	TIGR00167|TIGR01521	ketose-bisphosphate aldolase|class II fructose-bisphosphate aldolase, Calvin cycle subtype	PF01116	Fructose-bisphosphate aldolase class-II	34	3	4	357	1	MALVPLRLLLDHAAENGYGIPAFNVNNLEQVQSIMEAAHETDSPVILQASRGARTYAGENFLRHLILAAVETYPDIPVVMHQDHGNSPATCFGAAANGFTSVMMDGSLEADAKTPASYDYNVNVTKEVVDVAHAIGVSVEGELGCLGSLETGKGEAEDGHGFEGELSKDQLLTDPAEAADFVAKTKVDALAIAIGTSHGAYKFTRKPTGEVLAISRIAEIHKAIPNTHLVMHGSSSVPQEWLEMINKYGGAIPETYGVPVEEIQEGIRNGVRKVNIDTDNRLAFTAAVREAAMADPANFDPRHFNKPARKYMKQVCLDRYQQFWAAGNASKIKQRDINFYSGLYAKGTLDPKTAVAA
Cells	10411479	-4.10762	-0.272922	-5.73559	0.000123947	0.000766472	1.38335	-5.76184	0.000121806	0.000756329	Pseudomonadota	Alphaproteobacteria	Candidatus Puniceispirillales	Candidatus Puniceispirillaceae	Candidatus Puniceispirillum	Extracellular							27	1	1	386	0	MRTSLAKFWGYTSLATIAIIGTTNLNVSIAGGDPSIKDKNIYQTNSNIKQHNHDEIYKKQDKNNTTRKDDGIKNSNVTKQDQESTVSGFSAVEDEPLIVDLSSVIDSDGMGQVSVQWQITDTGNSWKNISKEVSQSFTPREIHVGKKLRVVISYVDGQGNLETLISPPSSSVKNVNDKPTGSARLIGSPVEDSALVVDTSSISDEDGIGGFEISWQRSSSQSDWEAFPSGTGEVLRLQQEHVNYSFRAVVSYLDSHGTREVLYTSPSESIDNLDDPVQGDVTINGNPKEGSILKAISNSLSDEDGIASINISWEKSKDGRNWIALNSISGPSLNLSQSLVGYQIRTRVAVVDNFGIETNLYSLATRTVENVNNKPSGKIIIRRVGQ
Cells	4649612	-4.11473	0.643125	-6.95338	1.42676e-05	0.000159748	3.36115	-7.12641	1.14951e-05	0.000134131	Cyanobacteriota	Cyanophyceae	Synechococcales	Prochlorococcaceae	Prochlorococcus	Cytoplasmic Membrane	IPR005610	Photosystem II Psb28, class 1	TIGR03047	photosystem II reaction center protein Psb28	PF03912	Psb28 protein	52	1	3	117	1	MVENNLAKIQFYEGTDEPVVPEIRLTRGNDGTTGQAIFIFEKPQALSKISDGEITGMRMIDSEGEILTREVKVKFVDGEPMFLEGTYIWKTKSDFDRFMRFANSYAKSNGLGYSEKK
Cells	15877625	-4.11523	1.50247	-4.12936	0.00115673	0.00418924	-0.701008	-4.15375	0.00111557	0.00405818	Pseudomonadota	Gammaproteobacteria	Methylococcales	Methylococcaceae	Methylocaldum	Periplasmic	IPR008826	Selenium-binding protein			PF05694	56kDa selenium binding protein (SBP56)	85	1	10	399	3	ISTLYGMLMSAFLAVALVPTQAFSDETCMSPYMAKIVGQEDYVYVWTLGQVGVGDEQDKLVTISVNPNSPYYGQVIGHISVGGRNEAHHSGFTDDRHYLWAATLDTSKIFIFDVHTNPNKPKLHKVITDFVKASGGIVGPHTTYALPGRMMISGLSNNQDFGGRTALVEYTNDGTYVATDHRPHDENLYGATKTGQIADGYGYDVRALPRRNVMITSSFTGWNNYMMNLGKLMGDSEAMKRFGNTVVVWDLHSRKPKKVFDVPGAPLEIRCAWGSQNNYCFTTTALTSQIWLIYEKDGEWNTESVATIGDPAKIPLPVDISITADDKHLWVNTWNDGMTRVFDISDPHNAKEVYTHKIGDQVNMLSQSWDGKRVYFTSSLLANWDKADGPEKMPQFFKA
Cells	3633226	-4.11645	1.44194	-4.14099	0.000752871	0.0029785	-0.450484	-4.13331	0.000770825	0.00302361	Pseudomonadota	Gammaproteobacteria	Thiotrichales	Thiotrichaceae	Beggiatoa	Cytoplasmic	IPR002423	Chaperonin Cpn60/GroEL/TCP-1 family	TIGR02348	chaperonin GroEL	PF00118	TCP-1/cpn60 chaperonin family	316	3	20	547	5	MSAKDVKFGDNARSQMLDGVNTLANAVKVTLGPKGRNVVLDKSFGAPTVTKDGVSVAKEIELENKFENMGAQMLKQVASQTSDEAGDGTTTATVLAQSIVNEGNKAVAAGMNPMDLKRGIDKAVLSAVEFVKGLSVPCTDDNAISQVGTISANGDTAVGEIIAEAMEKVGKEGVITVEEGSGIENELDVVEGMQFDRGYLSPYFITNQDNMTVELDSPYILLFDKKISNIRDLLPLLESVAKAGKPLLIIAEDIEGEALATLVVNNLRGIVKAAACKAPGFGDRRKAMLEDIAILTGGTVISEEVGLSLEGASIDDLGTSKRVVLNKDNTTIIDGAGDENSISTRVNQIRAQVEETSSDYDKEKLQERVAKLAGGVAVIKVGAGSEVEMKEKKARVEDALHSTRAAVEEGVVPGGGSALIRCLEAVAKLKGDNDDQNVGINIAKKAFEAPLRQIVSNAGEEPSVIVNKVIDGKDSFGFNAATGDFGDMIEMGILDPAKVTRTALQAAGSVAGMMITTEAMVTDVPKEETPMPPMPDMGGMGGMGGMM
Cells	14501187	-4.11698	3.99761	-4.71841	0.000225948	0.00120796	0.707663	-4.71629	0.000229208	0.00122382	Pseudomonadota	Alphaproteobacteria	Candidatus Puniceispirillales	Candidatus Puniceispirillaceae	Candidatus Puniceispirillum	Cytoplasmic	IPR002423	Chaperonin Cpn60/GroEL/TCP-1 family	TIGR02348	chaperonin GroEL	PF00118	TCP-1/cpn60 chaperonin family	482	1	30	550	13	MAAKEVKFGSDARARMMEGVDTLANAVKVTLGPKGRNVVLEKAFGAPRITKDGVTVAKDIDLSDKFQNMGAQMVREVASKANDAAGDGTTTATVLAQSIAHEGSKSVAAGMNPMDLKRGIDMAVDAVVASLEKQSKKITTSDEVAQVGTISANGESDIGKMISEAMERVGNEGVITVEEAKSLDTELDVVEGMQFDRGYLSPYFVTDAEKMRATLEDPYILLHEKKLSNLQDMLPILEKVVQSSRPLLIIAEDIEGEALATLVVNRLRGGLKVAAVKAPGFGDRRKAMMEDIAILTNGSVISEEIGIKLDSVTLDMLGTAKRVEITKEETTIVDGAGAKGDIEARCNQIRAQADETTSDYDREKLQERLAKLAGGVAVIRVGGATEVEVKERKDRVDDAMHATRAAVQEGIVPGGGAALVKAIASLDGLKPVNGDQEVGINIIRQAIQAPARQIAINAGDEGAVIVGKLMESKDAKVGYNAQTGTFEDLIKAGVIDPTKVVRSALQNAGSVAGLLITTEAMVGEKEEPKPAAAPAPDMGGMGGMGGMGGF
Cells	12478525	-4.11864	-0.41008	-4.91342	0.000442266	0.00200128	0.270262	-4.88808	0.000468177	0.00206455	Cyanobacteriota	Cyanophyceae	Synechococcales	Synechococcaceae	Synechococcus	Outer Membrane	IPR001119	S-layer homology domain	NF033921	iron uptake porin	PF00395	S-layer homology domain	19	1	3	402	1	DVYPTDWAYQALSNLIERYGCVAGYPNGTYRGNRAMTRFEAAALLNACLDRVTEVTDELKRLMKEFEKELAIVKGRVDGLEARVGELEATQFSTTTKMSGNTTFVIGANSYGGDAKVRGQFGRDLDFDVRNNNGDVIERFNPRNMADLANSSLGATTFNYDIKIDLDTSFTGKDLLRTRLRAGNFDTSAFGFGASTGIPSPFGGTYSTASGLEVAFEEGDGLNIDRIFYQFPLGSSFTVTAGGRVRQDDMLAVWPSAYPSDTILDYFTYAGAPGAYSLNLGSGAGVWWSNDGFSISANYVSTNGSEGNPNTGGIATDGASGTGTVQLAYADSSWGVAAAYTYSSKNWGSVYESTGTPLATQVGLLGNSNNVGLSAWWQPEESGFMPSISAGWGLSSTSGADD
Cells	7635048	-4.11885	1.49685	-3.85595	0.00171304	0.00573407	-1.13561	-3.85224	0.00173859	0.00581021	Pseudomonadota	Alphaproteobacteria	Maricaulales	Maricaulaceae	Hyphobacterium	Cytoplasmic	IPR004161|IPR000795|IPR004160	Translation elongation factor EFTu-like, domain 2|Translational (tr)-type GTP-binding domain|Translation elongation factor EFTu/EF1A, C-terminal	TIGR00231|TIGR00485	small GTP-binding protein domain|elongation factor Tu	PF03144|PF00009|PF03143	Elongation factor Tu domain 2|Elongation factor Tu GTP binding domain|Elongation factor Tu C-terminal domain	156	1	8	396	0	MSKEKFERTKPHCNIGTIGHVDHGKTTLTAAITKVLAENGGAEFSDYADIDKAPEEKARGITISTAHVEYETDARHYAHVDCPGHADYVKNMITGAAQMDGAILVVNAADGPMPQTREHILLARQVGVPALVVFLNKVDQVDDDELLELVEMEVRELLSSYEFPGDDIPIVKGSALAALEGRDDTIGKEAIMALMAEVDAYIPQPDRPKDQAFLLPIEDVFSISGRGTVVTGRVERGIVNVGDEIEIVGIKDTALTTCTGVEMFRKLLDSGEAGDNVGVLLRGTKREEVERGQVLCKPGSITPHTKFKAEAYILTKEEGGRHTPFFTNYRPQFYFRTTDVTGVCSLPSGTEMVMPGDNVEMEVELIVPVAMEEKLRFAIREGGRTVGAGVVSAIIE
Cells	3899941	-4.1196	2.57987	-7.79942	4.48164e-06	6.86026e-05	4.35574	-7.96779	3.71579e-06	5.95961e-05	Cyanobacteriota	Cyanophyceae	Synechococcales	Prochlorococcaceae	Prochlorococcus	Cytoplasmic	IPR001789|IPR001867	Signal transduction response regulator, receiver domain|OmpR/PhoB-type DNA-binding domain			PF00072|PF00486	Response regulator receiver domain|Transcriptional regulatory protein, C terminal	102	2	7	245	0	MQSTEQILSSAPGSSQLPSTSQTPSRVLVVEPHPTLRTVLVQRLRQDGHLAAAVGSAMEAIDLCREQSPDLLVSAEILEQNTAMRLAKQLGCSVIVLTARSGVEALVNLLDEGADDVLRKPFGLEELAARCRTLLKRGRIGLQEKVSVGPLEVHLLLRQVTLSEKPVELSPREFALLCALLMPPGMVRSRQELLRLAWPPFSGGPRSVDTQVLTLRRKLEQAGLGEGGGITTVRQQGYRFSIDSI
Cells	2310980	-4.12044	1.48812	-5.55932	0.000161504	0.000942255	1.15461	-5.48477	0.000184505	0.00104135	Pseudomonadota	Alphaproteobacteria	Candidatus Puniceispirillales	Candidatus Puniceispirillaceae	Candidatus Puniceispirillum	Cytoplasmic	IPR004100|IPR000194	ATPase, F1/V1/A1 complex, alpha/beta subunit, N-terminal domain|ATPase, F1/V1/A1 complex, alpha/beta subunit, nucleotide-binding domain	TIGR01039	F0F1 ATP synthase subunit beta	PF02874|PF00006	ATP synthase alpha/beta family, beta-barrel domain|ATP synthase alpha/beta family, nucleotide-binding domain	166	2	10	473	3	MANNIGKISQVIGAVVDVAFEGHLPAIQNALEVDNNGQRLVLEVAQHLGESSVRTIAMDSTEGLVRGADAADTGAPITVPVGPETLGRILNVIGEPVDEGQPVKSIKQYPIHRPAPEYVDQSTEAEILVTGIKVVDLLAPYAKGGKIGLFGGAGVGKTVLIMELINNVAKAHGGYSVFAGVGERTREGNDLYHEMVESGVIKTKGEGSKAALVYGQMNEPPGARSRVALTGLTLAEYFRDEEGQDVLFFVDNIFRFTQAGSEVSALLGRIPSAVGYQPTLATDMGALQERITTTTKGSITSVQAIYVPADDLTDPAPATSFAHLDATTVLSRQIAELGIYPAVDPLDSSSRMLDPRIVGDRHYEVARNVQEVLQQYKSLQDIIAILGMDELSEEDKLTVARARKIQRFLSQPFHVAEVFTGSPGVLVSLDDTIAGFAGIISGDYDHLPEAAFYMVGTIEEAIEKGKKLMQDAA
Cells	6450812	-4.12659	1.56849	-4.7046	0.000398405	0.00184296	0.308703	-4.73999	0.000378402	0.00177614	Pseudomonadota	Alphaproteobacteria	Candidatus Pelagibacterales	Candidatus Pelagibacteraceae	Candidatus Pelagibacter	Cytoplasmic	IPR006140|IPR006139	D-isomer specific 2-hydroxyacid dehydrogenase, NAD-binding domain|D-isomer specific 2-hydroxyacid dehydrogenase, catalytic domain			PF02826|PF00389	D-isomer specific 2-hydroxyacid dehydrogenase, NAD binding domain|D-isomer specific 2-hydroxyacid dehydrogenase, catalytic domain	91	1	4	329	1	VVTSDKDAKGCKADKELVDADIVISQPFWPYYLTREKIESAKNLKMAVTAGIGSDHVDLQAAMDNKIDVVEVTYCNSRSVAEHIVMMILSLVRDYHNQHAIVKSGGWNIADAVQRSYDVEGMHIGTVAAGRIGLDALRKMKPFDVHLHYFDRHKLSDSVEKELNLTFHDSVESLVKVCDVVTINCPLHPETENLFDDKLISKMKKGAYIVNTARGKICNREAIAKALKSGQLSGYAGDVWFPQPAPNDHTWRSMPNHGMTPHTSGTSLTAQYRYAAGVREILECFFDKKPIRDPYLIVQNGQLAGMGAHSYSKGSATGGSEEAAKYKKK
Cells	3490324	-4.12812	2.45848	-4.42544	0.000414718	0.00190178	0.122995	-4.42229	0.000421076	0.00192583	Pseudomonadota	Alphaproteobacteria	Candidatus Pelagibacterales	Candidatus Pelagibacteraceae	Candidatus Pelagibacter	Periplasmic	IPR007210	ABC-type glycine betaine transport system, substrate-binding domain			PF04069	Substrate binding domain of ABC-type glycine betaine transport system	185	1	12	316	2	MRKIISLISALIISVVSFAGLSNADSKKPIVIPTHNWSSQIVMAYVIGGIMEDMGNNVKYVNADSQAVYESIRIGDVTLSHEVWESAFGKSFTTALDKGGLLDYGDHEARTLEDMGYPNWVTDKGLCPGLPDWTALKNPDCAKNFTTPDSPNGKGRMLEGPQTWHGDLIPQRVDALGLGDLWWVKFAGSADALWAELAAAEKEGRGTIIFNWTPNFTDGAGFTFIDFPPYTAGCRPEDGGDGKCGSPDGYLKKAVNEDFPKTHPNAAKTFKKMSFSTSQIGAMAALVDTDKMTHEDAAKKWLADNKKVWEEFTHDH
Cells	4636533	-4.12833	2.61157	-5.59591	6.3182e-05	0.000460453	2.00946	-5.65783	5.75201e-05	0.000428205	Pseudomonadota	Alphaproteobacteria	Sphingomonadales	Sphingomonadaceae	Rhizorhabdus	Outer Membrane	IPR006665	OmpA-like domain	TIGR02802	peptidoglycan-associated lipoprotein Pal	PF00691	OmpA family	45	2	4	154	0	SSSSGSSGSSSSSGSSGSSGSSGSSSSGAASSSSPTVDSAADKLAAVGNTVYFGYDSSVLDGNSQATLYRQAAFLKGNPSLTVTIEGHCDERGTREYNLALGERRAAAARDYLLAQGVDPARIRVISYGKERPVAAGSNETSWSKNRRAATVLN
Cells	13434613	-4.13043	2.97897	-2.73598	0.0151979	0.0330534	-3.25369	-2.72986	0.0154302	0.0335411	Pseudomonadota	Alphaproteobacteria	Kordiimonadales	Kordiimonadaceae	Kordiimonas	Cytoplasmic	IPR002423	Chaperonin Cpn60/GroEL/TCP-1 family	TIGR02348	chaperonin GroEL	PF00118	TCP-1/cpn60 chaperonin family	281	3	17	547	6	MAKEVTFGSEARDKMLKGVDILADAVKVTLGPKGRNVVLDKAFGAPRTTKDGVSVAKEIELEDKFENMGAQMVREVASRTNDVAGDGTTTATVLTQAIVREGHKAVAAGMNPMDLKRGIEQAAAAALGDIEKRSKKVKSNDEIAQVGTISANGEAEIGSMIAEAMDKVGNEGVITVEEAKGLDSELNVVEGMQFDRGYLSPYFITNADKMTAELEDPLILLHEAKLSNLQSMVPILEAVMQASRPLLIIAEDIEGEALATLVVNKLRGGLKIAAVKAPGFGDRRKAMLEDIAILTGGQVVSEDLGIKLENVTLDMLGTAKRVNITKDDSVVVDGAGSKKDIQARVGQIRSQIENTTSDYDREKLQERVAKLAGGVAVLKVGGATEVEVKERKDRVDDALNATRAAVEAGIVAGGGTALLLATQAVEKESSDNADIQAGIKIIRRALEAPLRQIAENAGVEGSIVVGKVLDGKGKIGFDAQNEVYCDLIGAGIVDPAKVVTTALRDAASVAGLLITTEAMVAEKPAPAGAAAPAMPDMGGMGGMGGMM
Cells	7339940	-4.13217	1.02915	-4.58678	0.000494075	0.00215379	0.105112	-4.59221	0.000495072	0.00216249	Actinomycetota	Acidimicrobiia	Acidimicrobiales	Iamiaceae	Actinomarinicola	Cytoplasmic	IPR004161|IPR000795|IPR004160	Translation elongation factor EFTu-like, domain 2|Translational (tr)-type GTP-binding domain|Translation elongation factor EFTu/EF1A, C-terminal	TIGR00231|TIGR00485	small GTP-binding protein domain|elongation factor Tu	PF03144|PF00009|PF03143	Elongation factor Tu domain 2|Elongation factor Tu GTP binding domain|Elongation factor Tu C-terminal domain	131	1	10	394	3	MSKEKFDRSKPHVNIGTMGHIDHGKTTLTAAITKVLAESEGGEATAFEDIDKAPEERERGITIQIAHVEYETPNRHYAHVDMPGHADYVKNMITGAAQVDGAILVVSAADGPMPQTREHVLLARQVGVPAIAVFLNKVDQVDDDELLDLVEMEVRELLNEYDFPGDDVPVVKGSALAALEGKEDGIKAVLDLMENVDSYIEEPTRVVDKPFLMPVEDVFSITGRGTVVTGRIEQGIVNVNDEVEIVGIKETSKSVCTGVEMFRKLLDEGRAGDNVGLLLRGVDKEDVERGQVISEPGSITPHTKFEAEVYVLTKEEGGRHNPFFKGYRPQFYFRTTDVTGEVHLAEGTEMVMPGDNVPITVELISPIAMEEGVKFAIREGGRTVGAGQVTKVIE
Cells	4246692	-4.13384	4.14302	-4.27094	0.000572939	0.00239436	-0.187935	-4.26464	0.000585196	0.00244067	Pseudomonadota	Alphaproteobacteria	Candidatus Puniceispirillales	Candidatus Puniceispirillaceae	Candidatus Puniceispirillum	Cytoplasmic	IPR002423	Chaperonin Cpn60/GroEL/TCP-1 family	TIGR02348	chaperonin GroEL	PF00118	TCP-1/cpn60 chaperonin family	393	1	22	386	6	EAMERVGNEGVISVEEAKSLDTELDVVEGMQFDRGYLSPYFVTDAEKMRATLEEPYILLHEKKLSNLQDMLPILEKVVQSGRPLLIIAEDIEGEALATLVVNRLRGGLKVAAVKAPGFGDRRKAMMEDLAILTNGSVISEEIGIKLDSVTLEMLGSAKRVEITKEETTIVDGMGAKEEIEARCNQIRTQSDETSSDYDREKLQERLAKLAGGVAVIRVGGATEVEVKERKDRVDDAMHATRAAVQEGIVSGGGVALVKSISVLDSLKAANGDQEVGINIIRQALQAPARQIVNNAGDEGSVIVGKLMESKDKTTGYNAQTGEFTDLIKAGVIDPTKVVRSALQNAASVAGLLITTEAMVAEKDEPKPAMPAAPDMGGMGGMGGMGF
Cells	11510379	-4.13675	2.54078	-5.03314	0.000143807	0.000859531	1.18534	-5.02913	0.000146729	0.000875738	Pseudomonadota	Alphaproteobacteria	Rhodobacterales	Paracoccaceae	Roseinatronobacter	Cytoplasmic Membrane	IPR001638	Solute-binding protein family 3/N-terminal domain of MltF			PF00497	Bacterial extracellular solute-binding proteins, family 3	181	1	8	361	0	MSNNVIIAAIVAGAVGIGVGYALFSGQATKTAEKETVTVTSAPAGAGTLDDVRARGKLNCIINTGLAGFAAPDDQGKWTGFDVDFCRAVAAAVLGDAEKVNYTTATGKTRFTKLAAGEGEILSRNTTWTFSRDVDLSQTFIGVSYYDGQGFMVPKSLGVKSAKDLDGASVCIQTGTTTELNLAEYFAGNNMKYNPVPIETNAEAQELYKSGRCDVYTTDASGLYATLMSFENKADHMVLPEVVSKEPLGPVVRHGDDQWADIVSWVLRAMMAAEEKGITSQNVKELAAKDNKDKEINRLLGKDPLQGLSKLGLSPDWAVNVISQVGNYAESFEKNLYPLTIQRGLNALSKDGGLHYIPPIK
Cells	2032563	-4.13884	3.89048	-5.78631	3.44062e-05	0.000292875	2.55233	-5.7698	3.60496e-05	0.000301308	Pseudomonadota	Alphaproteobacteria	Candidatus Pelagibacterales	Candidatus Pelagibacteraceae	Candidatus Pelagibacter	Periplasmic	IPR018389	TRAP transporter solute receptor DctP			PF03480	Bacterial extracellular solute-binding protein, family 7	274	1	13	394	6	MVKEKKSLKTNKTSSRRKFITKAAVTTGAVVAGGLLAGCEPQKKQAAVVKQETVTLKMQAAWPSGANIFFEMAGDYCKMVDEMSGGTLKIDLQPVGAVVKTSEIGQAVSTGVVDMGHWVTAYWYGKNAAASLFGTGPSYGMSSQEVMGWMEYGGGRKLYEEAVASVGFDYVGFFHMPMPAQPFGWFKKNVTQVSDVKGMKYRTVGLATNVLTAMGMVVRQLPGGEIQPAMKTGLIDAAEFNNPTSDSQFGMQDVSKHYHLGSFHQSQEMFEIPMNKKRYNSLSPAHQAILKNAAYAANSDNYFKALVRYSEDLAKLMNEHEVNVYQTSDEILAEQLKGWDKIISEFSAKDAFFKKVVDSQKAYAKRTMKYLLMNQPNYKLAYENEFGPIGNVKI
Cells	11446089	-4.14177	2.53897	-5.72377	5.03176e-05	0.000388511	2.22471	-5.78257	4.61423e-05	0.000365096	Cyanobacteriota	Cyanophyceae	Synechococcales	Synechococcaceae	Synechococcus	Cytoplasmic	IPR003008|IPR024757	Tubulin/FtsZ, GTPase domain|Cell division protein FtsZ, C-terminal	TIGR00065	cell division protein FtsZ	PF00091|PF12327	Tubulin/FtsZ family, GTPase domain|FtsZ family, C-terminal domain	96	2	3	386	0	MHTHFNGSTSTMEMVSGQMSPSPDSAGILPSQSARIEVIGVGGGGSNAVNRMIQSDLEGVAYRVLNTDAQALLQSSSEHRVQLGQTLTRGLGAGGNPSIGQKAAEESRADLQQALQGADLVFIAAGMGGGTGTGAAPVVAEVAKESGALTVGIVTKPFGFEGRRRMRQADEGIARLAEHVDTLIVIPNDRLRDAIGSAPLQEAFRSADDVLRMGVKGITDIITCPGLVNVDFADVRSVMTEAGTALLGIGVGSGRSRAIEAAQTAINSPLLEAARIDGAKGCVINISGGRDMTLEDMTSASEVIYDVVDPEANIIVGAVVDERLEGEIHVTVIATGFENGQPYRTERSVPRAATSAFSPTESQDSGARIPEFLRQRQQRQDGGLNS
Cells	13124628	-4.14708	-0.184372	-4.88112	0.000465842	0.00206742	0.224145	-4.90395	0.000456422	0.00203757	Pseudomonadota	Alphaproteobacteria	Rhodobacterales	Roseobacteraceae	Octadecabacter	Cytoplasmic	IPR002187	Nitrogen regulatory protein PII			PF00543	Nitrogen regulatory protein P-II	30	1	2	112	0	MKLIMATVKPFKLDEVREALTEIGVRGMMVTEIKGFGAQSGHTEIYRGAEYAVNFVPKIKLEIVTEDALADQAVQAIEKSAKTGKIGDGKIFVIDVAQTVRVRTGETGADAV
Cells	2864212	-4.14857	6.15882	-8.94093	1.17384e-07	7.50177e-06	7.84449	-9.12584	9.1683e-08	6.04526e-06	Cyanobacteriota	Cyanophyceae	Synechococcales	Prochlorococcaceae	Prochlorococcus	Cytoplasmic Membrane	-	-	TIGR03407	urea ABC transporter substrate-binding protein	PF13433	Periplasmic binding protein domain	848	1	23	348	5	MAGLATASLAVTATSCGGGGTSSSFDDTVTVGILHSLSGTMAISESTLVDTEKMAIEEINAAGGVMVGGKSYKIEYIVEDGASDWPTFAEKSKKLIDQDGVPVVFGGWTSASRKAMLPVYESKDAFLYYPIQYEAQECSNNIFYTGATPNQQSEPATDFMYKRSPAAGGDFFLVGSDYVFPRTSNTITKAQVKQLGGKVVGEDYLPLGNTEVAPIISKIKKALPDGGIIINTLNGDQNVAFFKQIQDAGITPSSGYYVMNYSIAEEEISTIGPEFLEGHYGAWNYMMSIDTPASKKFAKSFKKRWGADRVVADPQESAYNMVYLWKQAVEEAGTFDDNAVREALVGQK
Cells	15130050	-4.15083	4.47303	-5.45587	5.09918e-05	0.000391675	2.13977	-5.46401	5.08634e-05	0.000387682	Pseudomonadota	Alphaproteobacteria	Rhodobacterales	Roseobacteraceae	Roseibacterium	Cytoplasmic	IPR002423	Chaperonin Cpn60/GroEL/TCP-1 family	TIGR02348	chaperonin GroEL	PF00118	TCP-1/cpn60 chaperonin family	572	1	31	463	11	MLRGVNILADAVKVTLGPKGRNVVLDKSFGAPRITKDGVSVAKEIELDDKFENMGAQMVKEVASRTNDEAGDGTTTATLLAQGIVKEGMKAVAAGMNPMDLKRGIDMATSNVVEAIRKMARDVADSDEVAQVGTISANGEAEIGKQIAEAMQKVGNEGVITVEENKGLETETDVVEGMQFDRGYLSPYFVTNPDKMTAELEDCMVLLHEKKLSSLQSMVPLLESVIQSQKPLLIIAEDVEGEALATLVVNKLRGGLKIAAVKAPGFGDRRKAMLQDIAILTGGQVISEDLGMKLENVTMDMLGTAKKIQITKDETTVVDGAGEKAEIEARVAQIRSQIEETSSDYDREKLQERVAKLAGGVAVIRVGGMSEVEVKERKDRVDDALNATRAAVQEGIIVGGGVALIQSCKGLEKLKGDNADQDAGITLVRRALEAPLRQIAENAGVDGAVVAGKIRESKDASFG
Cells	10041338	-4.15116	2.07898	-7.39124	3.17332e-06	5.60935e-05	4.79637	-7.54977	2.55581e-06	4.91521e-05	Cyanobacteriota	Cyanophyceae	Synechococcales	Prochlorococcaceae	Prochlorococcus	Cytoplasmic	-	-			PF13561	Enoyl-(Acyl carrier protein) reductase	87	3	9	260	2	MLLNLTGKKILVTGIANNRSIAWGIAQQLSKAGAELGITYLPDDKGRFESKVRELTEPLNPSLFLPLDVQNPAQIEEIFKNIKKNWGQIDGLVHCLAFAGRDELIGNYSATSSEGFDRALNISAYSLAPLCKAAKPLFSNGAGVVSLTYLGSERAIPNYNVMGVAKAALEASVRYLSAELGPEKQVRVNAISAGPIRTLASSAIGGILDMIHNVEEKAPLRRTVTQKEVGNTAAFLLSDLSSGISGQTIYVDAGYCINGM
Cells	5685473	-4.15183	4.19437	-5.80315	2.58849e-05	0.000239478	2.79001	-5.79783	2.65532e-05	0.000243492	Pseudomonadota	Alphaproteobacteria	Candidatus Puniceispirillales	Candidatus Puniceispirillaceae	Candidatus Puniceispirillum	Cytoplasmic	IPR002423	Chaperonin Cpn60/GroEL/TCP-1 family	TIGR02348	chaperonin GroEL	PF00118	TCP-1/cpn60 chaperonin family	407	1	36	552	9	MAAKEVKFGADARTKMLEGVDILANAVKVTLGPKGRNVVLEKSFGAPRITKDGVTVAKDIELKEKFQNMGAQMVREVASKANDVAGDGTTTATVLAQCIAQEGAKAVASGMNPMDLKRGVDMAVEAVVASLVSRSKKISTSDEVAQVGTISANGEEEIGKMISEAMERVGNEGVITVEEAKSLATELDVVEGMQFDRGYLSPYFVTDAEKMRATLEEPYILLHEKKLSNLQDMLPILEKVVQSGRPLLIIAEDIEGEALATLVVNRLRGGLKVAAVKAPGFGDRRKAMLEDIAILTNGTVVSEEVGIALDSLTLDMLGSAKRVEITKDETTIVDGSGAKKEIEARCNQIRAQAEESTSDYDREKLQERLAKLAGGVAVIKVGGATEVEVKERKDRVDDAMHATRAAVEEGIVPGGGVALVRSISSLDKLKADNRDQEVGVEIVRRALQSPARFIAQNAGAEGSVIVGKLMEGKDDNVGYDAKANEFTDMIKAGVIDPTKVVRAALQNAASVAGLLVTTEAMVAEKPEPKEPMPAAPDMGGMGGMGGMGGMGF
Cells	9282902	-4.15289	2.94042	-5.49452	7.58036e-05	0.000528336	1.83699	-5.49443	7.70199e-05	0.000534124	Cyanobacteriota	Cyanophyceae	Synechococcales	Prochlorococcaceae	Prochlorococcus	Cytoplasmic	IPR020828|IPR020829	Glyceraldehyde 3-phosphate dehydrogenase, NAD(P) binding domain|Glyceraldehyde 3-phosphate dehydrogenase, catalytic domain	TIGR01534	glyceraldehyde-3-phosphate dehydrogenase, type I	PF00044|PF02800	Glyceraldehyde 3-phosphate dehydrogenase, NAD binding domain|Glyceraldehyde 3-phosphate dehydrogenase, C-terminal domain	159	1	13	340	5	MTLRVAINGFGRIGRNFMRCWLSRGAYTNIEVVGINVTSDPKTNAHLLKYDSVLGQLDGVDIQYTDDTFVINNKTIKCFSDRNPLNLPWKDWGVDLVIESTGVFNTDVGASKHLDVGAKKVILTAPGKGDGVGTFVVGVNADTYKHKDFDILSNASCTTNCLAPVVKVLDQTFGINKGLMTTIHSYTGDQRILDNSHRDLRRARAAATNIVPTSTGAAKAVALVYPEMKGKLTGIAMRVPTPNVSAVDFVFESSKSVTAEEVNNALKEASLSSMKGIIKYGDEPLVSSDYAGTNESSIVDSDLTMCIGDDLVKILAWYDNEWGYSQRVVDLAEIVAKNWE
Cells	915759	-4.1623	-0.989692	-6.36983	1.64858e-05	0.000174699	3.27325	-6.4793	1.40173e-05	0.000156527	Cyanobacteriota	Cyanophyceae	Synechococcales	Prochlorococcaceae	Prochlorococcus	Cytoplasmic	IPR041552|IPR041102	UvrA DNA-binding domain|UvrA, interaction domain	TIGR00630	excinuclease ABC subunit UvrA	PF17755|PF17760	UvrA DNA-binding domain|UvrA interaction domain	66	1	8	967	0	MVKKINNGFEEGNSINIRGARQHNLKNIDLSLPRNKFIVFTGVSGSGKSSLAFDTIFAEGQRRYVESLSAYARQFLGQVDKPDVDNIEGLSPAISIDQKSTSHNPRSTVGTVTEIQDYLRLLFGRAGEPHCHHCGIPIAPQTIDEMVDQILLLPEGTRYQLLAPVVRGKKGTHTKLISGLAAEGFARVRIDGEVRELADSIDLDKNQIHNIEVVVDRLISREGIQERLNDSLQTCLKRGDGLAIVEVVPKKGENLPPNLEREKLYSENYACPIHGSIVDELSPRLFSFNSPYGACPDCHGIGYLKKFTADRVIPDKTLPVYAAIAPWSEKDNTYYFSLLYSVGQAYGFELKTPWKDLSDLQKNVLLLGSDKPILIQADSRFKTSSGFERPFEGILPILERQLNEANGESVKQKLEKYLELVPCKTCSGKRLRPEALAVRLGPYNITDLTSISVSETLTHIERIMGLGNTKKENISLSEKQKQIGELVLKEIHLRLKFLINVGLDYLTLDRPAMTLSGGEAQRIRLATQIGAGLTGVLYVLDEPSIGLHQRDNDRLLETLKSLRDLGNTLVVVEHDEDTMKSADYLVDIGPGAGVYGGEIIAKGSYQDVLKSEKSLTGAYLSGRKSIPTPKERRSSVKKSLILNNCTKNNLKDISVEFPLGRLVSVTGVSGSGKSTLVNELLHPALCHSLGFKVPFPQGVKELKGIKAIDKVIVIDQSPIGRTPRSNPATYTGAFDPIRQIFTATVEAKARGYQAGQFSFNVKGGRCEACKGQGVNVIEMNFLPDVYVQCEVCKGARFNRETLQVKYKGFNISDVLEMTVEQAAETFSAIPQAADRLSTLVDVGLGYVKLGQPAPTLSGGEAQRVKLATELSKRATGKTLYLIDEPTTGLSFYDVHKLMDVIQRLVDKGNSVVVIEHNLDVIRCSDWIIDLGPDGGDKGGEIIAEGIPENVAKHPTSYTAKYLKKVLK
Cells	6248499	-4.16443	4.07624	-8.05986	4.69332e-07	1.53512e-05	6.57403	-8.05288	4.8754e-07	1.53427e-05	Pseudomonadota	Alphaproteobacteria	Candidatus Pelagibacterales	Candidatus Pelagibacteraceae	Candidatus Pelagibacter	Periplasmic	IPR001638	Solute-binding protein family 3/N-terminal domain of MltF			PF00497	Bacterial extracellular solute-binding proteins, family 3	235	3	17	346	3	MIKSIKSFMYFVVSVALLASFQTEAFAAKKSKTLKKTQKTGFVRCGVSQGLPGFSNADASGNWTGVDVDLCRAVAAAVLGDSGKVKFTPLSAKERFTALTSGEIDVLSRNTTWTLSRDADIGLTFVGVNFYDGQGFMVRKSSGIKSVNDFKDGISACTNIGTTTELNMRDFFNSKGIKYEPVAFEKADEVVAAYDAGRCDTYTTDKSGLAAQRTKMKDPGEHMVLPETISKEPLGPVVRQGDAVWEDIVRWSLNVMIEAEEYGINSANADSMKSSENPAIKRLVGAEGELGQAFGLDNDWSLRIIKQVGNYGESYKRNIADPGILPDRGPNQLWTKGGILYVPPAR
Cells	7371885	-4.16652	2.51103	-7.14551	1.08831e-05	0.000129616	3.59662	-7.27771	9.32292e-06	0.000113981	Pseudomonadota	Alphaproteobacteria	Rhodobacterales	Roseobacteraceae	Jannaschia	Periplasmic	IPR001638	Solute-binding protein family 3/N-terminal domain of MltF			PF00497	Bacterial extracellular solute-binding proteins, family 3	35	1	4	339	1	MKKTVFLGALTLSGLAAVAASAGTLDDVKARGIMNCGVTTGVPGFAAPNASGEWEGFDVDVCRAVAAGVLGDPTAVEFVPTTGKTRFTALASGEIDMLARNTTWTFSRDVDLKFEFIGVNYYDGQGFMVPKELGVSSALELDGATVCIQTGTTTELNLADYFRSNNISYEPVPIETGAEAVQQYNAGACDVYTTDASALAAQRANFPDPSAHVVLPEIVSKEPLGPLVRHGDNEWGDIVRWTLNALISAEELGVTSVNAAGLAADGSNNPEINRLLGTESNLGEQLGLDADWAKRAIEAVGNYGESFARNIGESTPIGLARGLNASYLDGGLIYSPPFR
Cells	13274301	-4.16665	0.38532	-8.14476	4.08952e-07	1.44299e-05	6.70133	-8.20418	3.81926e-07	1.36769e-05	Cyanobacteriota	Cyanophyceae	Synechococcales	Prochlorococcaceae	Prochlorococcus	Cytoplasmic	IPR001789|IPR001867	Signal transduction response regulator, receiver domain|OmpR/PhoB-type DNA-binding domain			PF00072|PF00486	Response regulator receiver domain|Transcriptional regulatory protein, C terminal	146	3	7	290	1	MEIFVNLKNISFRVHNVIFLIVRIKINAIKFCFEIFGNFIKLMSKARILVVDDEPAVLKVLVTRLQLAGYQVYSATNGEEALESFHRDSPDLIVLDVMLPKMDGFAVCRRIRAESVVPIIFLTALEAISERVAGLDLGADDYLSKPFSPKELEARIATILRRMGPTVSVTETKEVPTGKGVMKFGSLIVDTNRRQVSRAGERISLTYTEFSLLELLFDEPGKVVPRAEILEQLWGYPPRRAADLRVVDVYVARLRGKLEPDPRNPELILTVRGIGYASQRVGETATSLAS
Cells	4738921	-4.17427	3.42673	-6.47062	4.30594e-05	0.000350037	2.27954	-6.64509	3.4791e-05	0.000293113	Pseudomonadota					Outer Membrane	IPR006665	OmpA-like domain	TIGR02802	peptidoglycan-associated lipoprotein Pal	PF00691	OmpA family	71	2	8	157	0	MKKNYILLVAGLFILSSCETTGSGSGEASLNNSTAADSSTLQNYLQREIGDRVFFDTDKHNVSAAAARTLESQANWLNSTPGFNIRLEGHCDERGTREYNLALGERRANAVKDFLISFGVAASRIETRSFGKERPAAEGSTAEAWAENRRVVTIIGE
Cells	12136943	-4.17452	4.47619	-5.49763	4.69605e-05	0.000370863	2.21885	-5.50943	4.65186e-05	0.000366737	Pseudomonadota	Alphaproteobacteria	Rhodobacterales	Roseobacteraceae	Roseibacterium	Cytoplasmic	IPR002423	Chaperonin Cpn60/GroEL/TCP-1 family	TIGR02348	chaperonin GroEL	PF00118	TCP-1/cpn60 chaperonin family	609	1	33	553	11	MAAKDVKFNSDARDRMLRGVNILADAVKVTLGPKGRNVVLDKSFGAPRITKDGVSVAKEIELDDKFENMGAQMVKEVASRTNDEAGDGTTTATLLAQGIVKEGMKAVAAGMNPMDLKRGIDMATSKVVDAIRKMARDVADSEEVAQVGTISANGEAEIGKQIADAMQKVGNEGVITVEENKGLETETDVVEGMQFDRGYLSPYFVTNPDKMTAELEDCMVLLHEKKLSSLQSMVPLLESVIQSQKPLLIIAEDVEGEALATLVVNKLRGGLKIAAVKAPGFGDRRKAMLQDIAILTGGQVISEDLGMKLENVTMDMLGTAKKIQITKDETTVVDGAGEKSEIEARVAQIRSQIEETSSDYDREKLQERVAKLAGGVAVIRVGGMSEVEVKERKDRVDDALNATRAAVQEGIIVGGGVALIQSCKGLDKLKGANSDQDAGIALVRRALEAPLRQIAENAGVDGAVVAGKIRESKDASYGFNAQTEEYGDMFKFGVIDPAKVVRTALEDAASVAALLITTEAMVADKPEPKGAAGGGGMPDMGGMGGMGGMGGMM
Cells	4238169	-4.17471	0.230436	-7.50577	1.17931e-06	2.91599e-05	5.71699	-7.59068	1.04657e-06	2.61894e-05	Myxococcota	Myxococcia	Myxococcales	Anaeromyxobacteraceae	Anaeromyxobacter	Cytoplasmic	IPR002423	Chaperonin Cpn60/GroEL/TCP-1 family	TIGR02348	chaperonin GroEL	PF00118	TCP-1/cpn60 chaperonin family	118	2	5	547	1	MAKEIQYDVEARSALKNGVDKLANAVKVTLGPKGRNVVIEKKFGAPTVTKDGVTVAKEIELDNKMEDVGAQMVKEVASKTSDVAGDGTTTATVLAQALVTEGLKNVTAGANPMSIKRGIDAAAGAVVESLKSQSKDLPDSKQIANVATISSNDDREIGDKIAEAMEKVGKDGVITVEDSKTAETYLETVEGMQFDRGYLSPYFVTNSESMDAELEDPYILIHDKKISNMKDLLPLLEKVVQTGKPVVIIAEDVEGEALATLVVNKLRGTFKVLAVKAPGFGDRRKAMLEDIAVLTGATVISEEAGYKLDNASIEYLGTAKRVISDKDNTTIVDGSGSSDAITARINEIKVQIEKTTSDYDREKLQERLAKLSGGVAVINVGAATEVEMKEKKARVEDALHATRAAVEEGIIPGGGVALLRAVSALDKVKVDDDQQVGVDIVKRALEAPVRQICANAGVEASIVVQNIKDKKADNGYDARNDEYVKMFEAGIIDPTKVARVAVQNAASIAGMILTTEAAITEIPEDDKMPPMPPGGDMGGMGGMGGMM
Cells	835464	-4.17549	0.488473	-4.91304	0.000181846	0.00102914	0.960304	-4.90609	0.000186508	0.0010498	Bacteroidota	Flavobacteriia	Flavobacteriales	Flavobacteriaceae	Flagellimonas	Cytoplasmic	IPR004161|IPR000795|IPR004160	Translation elongation factor EFTu-like, domain 2|Translational (tr)-type GTP-binding domain|Translation elongation factor EFTu/EF1A, C-terminal	TIGR00231|TIGR00485	small GTP-binding protein domain|elongation factor Tu	PF03144|PF00009|PF03143	Elongation factor Tu domain 2|Elongation factor Tu GTP binding domain|Elongation factor Tu C-terminal domain	196	1	8	395	3	MAKETFDRSKPHLNIGTIGHVDHGKTTLTAAITKVLADAGYSEAKSFDQIDNAPEEKERGITINTSHVEYQTDQRHYAHVDCPGHADYVKNMVTGAAQMDGAILVVAATDGPMPQTREHILLGRQVGVPRLVVFLNKADMVDDEELLELVEMEVRELLSFYDYDGDNTPIVLGSALGALNGEQKWVDTVLKLMSEVDAWIELPKRDVDKDALMPVEDVFSITGRGTVATGRIETGVFNTGDEVDIIGMGAEKLKSTVTGVEMFRKILDRGEAGDNVGILLRGIEKTDIKRGMVICKVGSVTPHAKFKAEVYILKKEEGGRHTPFHNNYRPQFYVRTTDVTGNISLPDGVEMVMPGDNLTINVDLIQPIALSLGLRFAIREGGRTVGAGQVTEILD
Cells	7567193	-4.17585	1.94503	-6.35698	1.68462e-05	0.000177162	3.25305	-6.32524	1.81372e-05	0.000186029	Pseudomonadota	Alphaproteobacteria	Candidatus Pelagibacterales	Candidatus Pelagibacteraceae	Candidatus Pelagibacter	Cytoplasmic	IPR013126	Heat shock protein 70 family	TIGR02350	molecular chaperone DnaK	PF00012	Hsp70 protein	311	1	13	641	0	MSKIIGIDLGTTNSCVAIMEGSQAKVLENAEGARTTPSVVAFTDEKEKLIGQPAKRQAVTNPENTIFAVKRLIGRGFEDPTVKKDIEAAPFKIVNSDKGDAWIESKGEKYSPSQISAFILQKMKETAEKYLGQAVTKAVITVPAYFNDAQRQATKDAGKIAGLEVLRIINEPTAASLAYGLDKKQNKKIAVYDLGGGTFDVSILELGDGVFEVKSTNGDTFLGGEDFDNCIVEYLITEFKKDNGIDLKSDKLALQRLKEAAEKAKIELSSAEQTDINLPFITADKTGPKHINLKLTRAKLEALVEDLIAKTIPPCKTALKDAGMSANEIDEVVMVGGMTRMPKVLEEVKNFFGKEPNKSVNPDEVVAMGAAIQAGVLQGDVKDVLLLDVTPLSLGIETLGGVSTKLIEKNTTIPTKKSQVFSTAEDNQPAVSIRVLQGEREMAADNKILGNFELVGIAPAPRGVPQIEVTFDIDANGIVNVSAKDKGTGKEQKIQIQASGGLSDEDIEKMVKDAEANKEADKKKRESVDVRNQADTLIHTTDKNLKEHGSKVSEADKKALEDTSSQLKEALKGENTDDIKKKTEALVQASMKLGEAIYKSQQNTKPDSNKDDGKDDKGKKEDNVVDADFEEVKDENKEKSA
Cells	46201	-4.18096	-0.492392	-4.37353	0.000532176	0.0022698	-0.0702815	-4.396	0.000513317	0.00222034	Bacteroidota	Chitinophagia	Chitinophagales	Chitinophagaceae	Phnomibacter	Outer Membrane	IPR012910|-	TonB-dependent receptor, plug domain|-	TIGR04057|TIGR04056	SusC/RagA subfamily TonB-dependent outer membrane receptor, signature region|SusC/RagA family TonB-linked outer membrane protein	PF07715|PF13715	TonB-dependent Receptor Plug Domain|CarboxypepD_reg-like domain	45	2	8	991	0	AVNVVLTEIMKGASTNADGEYQITGIEPGTYTVEVTYIGYSTISQEVSISAGANTLDFEMATDIGLLDEIVVSGVADGTPRKKLTVSVAKVDAAQLSKVPATSVASSLSAKVSGVQIRTTSGTPGGSADIQVRSDNNLSVGSNPLVIVDGVIIEGGLGDINTDDIESIEVVKGAAASALYGSRAGNGVVVVSTKRGAGLSDGDVKVTIRQEVGFQNLDKFIDLAEHHAFALADDWESEGNFTKYAGVVYPAGYMGGYDPNIVGSRVTEDNQYMDNPFAINKNIQEDFFQTGTNMTNYFALASRVGGINLFTSFENNQQEGIIPNTDGYGRRNFRVNTDWQVNDWFKVSTSNLVIRTTSNTPGGGSGLFFDLVLAEPDNNLYMDNPVDGQAYYLRHNHWSNEENPLYGTSKNDRDTYGQRFLGNYSATADVTDWLELKATYSMENNNERYTSLYPYDYWIIGGSDPYGITYSEGSLYKYSQETQSENTQLFATTRFQFGDLFAKFQFSYLNEDFHTEWFNASGNDFKVLGIPGFDAMDPADISADNYQADIRSENYFGIMSLDYDDKYLFDAMYRIDQSSLFGADNRTNPYYRVSAAYRITEDFDLEMIDELKIRVAQGTAGIRPSFSWQYETFSLVSGSTSKAQLGNKELKPSETKETEFGINGTFMQNFSFEFVYAQSTTTDQFLNVPLLPVTGYSSQYQNAGTLEGETFEFNLQANLIRTKDLLWDLGFTWSKSSQTITELSVPPFQSGPSGLFYIREGETYGAIYGYDWVTSLDQISSNLDSYGGTIADYEVNNQGYVVAAGTQGTVDEKPIKMRDEFGNFAFVKIGDGRPDWTAGLSNTVSWKGLSAYVLIDFKQGGDVYNRKSQWLTRDSRNGIMDVAGLADAEKKTMTYYQTFYDVNTNNRYWVEDGTYIKLREVSLSYQFTPNNLSLLGDQMENITFSVLGRNLLTITDYSGYDPEAGSIRNPFDSTGQYPNFRNVAFSVKFDF
Cells	381882	-4.18164	1.93664	-3.26989	0.00551407	0.0145988	-2.2462	-3.26063	0.00564525	0.0150227	Bacteroidota	Cytophagia	Cytophagales	Catalimonadaceae	Tunicatimonas	Cytoplasmic	IPR000795|IPR004161|IPR004160	Translational (tr)-type GTP-binding domain|Translation elongation factor EFTu-like, domain 2|Translation elongation factor EFTu/EF1A, C-terminal	TIGR00231|TIGR00485	small GTP-binding protein domain|elongation factor Tu	PF00009|PF03144|PF03143	Elongation factor Tu GTP binding domain|Elongation factor Tu domain 2|Elongation factor Tu C-terminal domain	249	1	12	396	4	MAKQTFDRSKPHLNIGTIGHVDHGKTTLTAAITKVLADAGLSEAKSFDQIDNAPEEKERGITINTSHVEYETSNRHYAHVDCPGHADYVKNMVTGAAQMDGAILVVAATDGPMPQTREHILLARQVGVPAIVVYLNKVDQVDDKEMIDLVEEEIKDLLTSYKFPGDKTPIVKGSALAAVEGRDDEIGKNSIMELMKSVDDFIPQPDRPKDKDFLMPVEDVFSISGRGTVVTGRVESGVIKTGEEIEIVGIRDTKKSVCTGVEMFRKLLDSGEAGDNIGALLRGVERTDVERGQVLCKPGSIKPHTKFEAQAYVLKKEEGGRHTPFFTKYRPQFYFRTTDVTGEVELPSGTEMVMPGDDAKFTVKLITPIAMDEKLNFAIREGGRTVGAGVVTKIIE
Cells	7814868	-4.18275	-0.997487	-7.86882	2.47393e-06	4.87047e-05	4.97823	-7.92836	2.34769e-06	4.57855e-05	Cyanobacteriota	Cyanophyceae	Synechococcales	Prochlorococcaceae	Prochlorococcus	Cytoplasmic Membrane	IPR000644|IPR006667|IPR006668	CBS domain|SLC41A/MgtE, integral membrane domain|Magnesium transporter, MgtE intracellular domain	TIGR00400	magnesium transporter	PF00571|PF01769|PF03448	CBS domain|Divalent cation transporter|MgtE intracellular N domain	21	1	2	477	0	CYFRKGIIFMNENNLDSVTSLSSDLSTRENITIQLEKLLVAGNYDEAKLLLEPSQPVDIADAIGNLPLILQALAFRLLKKNEAIEVYEYLDPIVQQTLLDRLRSGEVLEIVEKMSPDDRVQLFDELPAKVVRKFLSALSPGERKVTAELLGYEPETAGRLMTTEFIDLKEKQTAADALSLVRKRAPFTETIYSLYVTDQERHLTGILSLRDLVTADPSKPIGDVMTKDVVNISTNTNQEEVARAIQRYDFLALPVVDKEKRLVGIVTVDDLIDVIEQEATRDIYAAGAVQPGDEDDYFQSSLFTMARRRILWLLILVLANGLTTKVIAMNDQILKEIVLLAAFIPLLIGTGGNVGAQSSTVVIRGLSTQKLKSLGAIKAVVKESITGAILGVLMMLVVFPFAWWQGEGPLIASAVGISLICITTLAATTGAILPLLFDKMRLDPALMSSPFITTVTDIAGVFIYLSTAKWLLSSTLT
Cells	14538671	-4.1854	2.95501	-5.53814	7.00784e-05	0.000496897	1.91138	-5.5343	7.17001e-05	0.000504817	Cyanobacteriota	Cyanophyceae	Synechococcales	Prochlorococcaceae	Prochlorococcus	Cytoplasmic	IPR020829|IPR020828	Glyceraldehyde 3-phosphate dehydrogenase, catalytic domain|Glyceraldehyde 3-phosphate dehydrogenase, NAD(P) binding domain	TIGR01534	glyceraldehyde-3-phosphate dehydrogenase, type I	PF02800|PF00044	Glyceraldehyde 3-phosphate dehydrogenase, C-terminal domain|Glyceraldehyde 3-phosphate dehydrogenase, NAD binding domain	167	1	13	340	4	MTLRVAINGFGRIGRNFMRCWLSRGAYTNVEVVGINVTSDPKTNAHLLKYDSVLGQLDGVDIEYTDDTFVINNKTIKCFSDRNPMNLPWRDWGVDLVVESTGVFNTDVGASKHLEVGAKKVILTAPGKGDGVGTYVVGVNADTYKHKDFDILSNASCTTNCLAPVVKVLDQTFGINKGLMTTIHSYTGDQRILDNSHRDLRRARAAATNIVPTSTGAAKAVALVYPEMKGKLTGIAMRVPTPNVSAVDFVFESSKSVTAEEVNNALKEASLGSMKGIIKYGDEPLVSSDYAGTNESSIVDSDLTMCIGDNLIKVLAWYDNEWGYSQRVVDLAEIVAKNWE
Cells	9901528	-4.18601	1.28585	-6.07888	7.49535e-05	0.000525054	1.81338	-6.14839	6.94789e-05	0.000494204	Bacteroidota	Flavobacteriia	Flavobacteriales	Flavobacteriaceae	Flagellimonas	Outer Membrane	IPR000531|IPR012910	TonB-dependent receptor-like, beta-barrel|TonB-dependent receptor, plug domain			PF00593	TonB dependent receptor	101	1	8	907	0	DGVPFQSDTNAQGSFTSGNNGSSRFLDLDPNNIESVNVLKGLAAATLYGSQGRNGVILITTKAGTTASGAKAQKNEITVNTSYFVNELAMKPDYQMQYGNGFNQNFGWFFSNWGPSFDKDGPAGWGVQSQLNGSGTAPFGTTQPGFLRHPYNSNLNSRFLSRDLLPLIGLSEDSVWEWKPYDSVGALFEPGEIINTNINFRGQSDDGKVSYNVNYGNLDDKGFTPGNSLRRNNISFGGRAVLSNKFTVNGTINYSFTNFKTPPISAAYSSGTNESGSSLYGNIFYTPRSVSIGDLPYAHPITGASIYYRSSNGIQHPLWTVNNTGDQQQTHRIYGGASVQYDISDNLNIQYRYGYDLYNEGNVSYQNKGGQDVVPEVQSGFYEKWNNVVTLYNHQITVNGDYELDNDWSLTFNAGATSNSREYDRNGARSTGQNVFNVLRHFNFNLQEEIEFYSKRNVLGVFAQAAFDYQDYLYFTLASRTDWVSNLSEENRSITYPSASISFVPTSVLDFGNLPVDFLKIRAGYGTSATFPGGYPISSTLSLNTKDFRIGGTDVITNTSGSTLGNTGLKPELLAELEFGIEANLFDNRISANVSYFDRNTTDLIISRPLDPSTGYTFTETNIGEISATGWEVDLSVDWIRGNDINWTSSINYTTNQAIVEDLGQDTDQIVYAGFSNEGNAAIPGLPLTAMIGTSVARDAAGNPLIDAAGGYKVNNDTNYKTNQYAFIGDSQPDFIANLSNTISYKNLAFSFLFNASIGGDMYSEFMATIIGRGITTDTLDRELPFIMPGVLSDGSPNNKMIDNATMYFGELISGPSELRTWDASVLRLSEVSLTYDLPKKWLESSPFGAVSIAAQGFNLWYDAYNTPPGTSYDPNIAGLGVGNGSGFEYFNGVSARRYGVSLKLTF
Cells	4569811	-4.19178	0.355992	-6.07806	3.71385e-05	0.000309175	2.53071	-6.14033	3.42575e-05	0.00029038	Pseudomonadota	Gammaproteobacteria	Chromatiales	Chromatiaceae	Allochromatium	Cytoplasmic	IPR002423	Chaperonin Cpn60/GroEL/TCP-1 family			PF00118	TCP-1/cpn60 chaperonin family	31	1	3	293	0	LIIAEDVEGEALATLVVNKIRGTLHVAAVKAPGSGDRRNAMLQDLAVLTGGAVITEDLGISLDSVQLSDLGQAKRVVIDKDNTTIVEGAGKNAEIKGRVEQIRRQIEDTTSDYDREKLQERLAKLAGGVAVISVGAPTEAEMKEKKARVEDALHATRAAVEEGIVPGGGVALVRAIAKIADLEGETDGETAGVKIVRRALEEPLRQIASNAGFEGAVIVESVASKKGAYGFNARTEEYGDMVKMGVIDPTKVVRTALSNAASIAGLLLTTDALVTDEPEEEEAADAGHGHHHH
Cells	4680329	-4.19387	5.90281	-8.69029	1.72455e-07	8.7363e-06	7.49428	-8.79213	1.51912e-07	8.19537e-06	Cyanobacteriota	Cyanophyceae	Synechococcales	Prochlorococcaceae	Prochlorococcus	Cytoplasmic Membrane	-	-	TIGR03407	urea ABC transporter substrate-binding protein	PF13433	Periplasmic binding protein domain	687	1	27	439	4	MGQLPNLNEFMRISRSILAGLSTASLAVTVTSCGGGSDTSGSFDDTVTVGILHSLSGTMAISESTLVDTEKMAIAEINAAGGVTVGGKSYKIEYIVEDGASDWPTFAEKSKKLIDQDGVPVVFGGWTSASRKAMLPVYESKDAFLYYPIQYEAQECSNNIFYTGASPNQQSEPATDFMYKRSPAAGKPFFLVGSDYVFPRTSNTITKEQLKSLGGKVVGEDYLPLGNTEVAPIISKIKKALAPSGGGVIINTLNGDQNVAFFKQIQDAGITPSNGYYVMNYSIAEEEISTIGPEFLEGHYGAWNYMMSIDTPESKKFAADFKALYGSDRVVADPQESAYNMVYLWKQAVEDAGTFENSAVREALVGQTFDAPQGPVEVMPNHHLAQTVRIGLIKPEGGFEILEETDGVVFPQAWNQFEPSSKGYACDWTDPSKGERYKL
Cells	6569572	-4.19861	2.49035	-4.55286	0.000438611	0.0019869	0.165531	-4.5369	0.000457154	0.00203757	Pseudomonadota	Gammaproteobacteria	Oceanospirillales	Oceanospirillaceae		Cytoplasmic	IPR002423	Chaperonin Cpn60/GroEL/TCP-1 family	TIGR02348	chaperonin GroEL	PF00118	TCP-1/cpn60 chaperonin family	337	2	19	547	6	MAAKDVKFSENARVKLLAGVNILADAVKVTLGPKGRNVILDKSFGAPTVTKDGVSVAKDIELEDKFENMGAQMVKEVASQTSDQAGDGTTTATVLAQAIVNEGLKSVAAGMNPMDLKRGIDKAINAAVEEVKKLSSPCKDSSAIAQVGSISANGDSDVGDIIAEAMDKVGKEGVITVEEGSGIENELDVVEGMQFDRGYLSPYFINNQDKMNVVLEDPFILLFDKKISNIKDLIPLLESVAKAGKALLIIAEDVEGEALATLVVNNMRGIVKVAACKAPGFGDRRKAMLEDIAILTGGKVISEEVGLSLETTTVEDLGSAKKVVLDKENTTIVDGASSQDMISGRVQQIRAQIEETTSDYDREKLQERVAKLAGGVAVVKVGAGSEVEMKEKKARVEDALHSTRAAVEEGVVPGGGVALVRSLQKIGNLKGENEDQQAGINIALRAFEYPLKTIASNAGEESSVVAENVKNAKGNSGFNAATGEYGDMLKMGIIDPAKVTRTALQAAGSVGGMMITTECMVSELPAKDVPPAGGMPPGGMPDMGGMM
Cells	14170759	-4.19925	1.07183	-4.65591	0.00043537	0.00197869	0.224795	-4.65739	0.000439591	0.00198701	Actinomycetota	Acidimicrobiia	Acidimicrobiales	Iamiaceae	Actinomarinicola	Cytoplasmic	IPR004161|IPR000795|IPR004160	Translation elongation factor EFTu-like, domain 2|Translational (tr)-type GTP-binding domain|Translation elongation factor EFTu/EF1A, C-terminal	TIGR00231|TIGR00485	small GTP-binding protein domain|elongation factor Tu	PF03144|PF00009|PF03143	Elongation factor Tu domain 2|Elongation factor Tu GTP binding domain|Elongation factor Tu C-terminal domain	138	1	10	394	3	MSKEKFDRSKPHVNVGTMGHIDHGKTTLTAAITKVLADAGSGDVTAFEDIDKAPEERERGITIQIAHVEYETENRHYAHVDMPGHADYVKNMITGAAQVDGAILVVSAADGPMPQTREHVLLARQVGVPAIAVFLNKVDQVDDDELLDLVEMEVRELLNEYDFPGDDVPVVKGSALAALEGKEEGINAVKELMDQVDDYIEEPTRIVDKPFLMPVEDVFSITGRGTVVTGRIEQGIVNVNEEVEIVGIRETSKSVCTGVEMFRKLLDEGRAGDNVGLLLRGVDKDDVERGQVIAKPGSITPHTKFEAEVYVLTKEEGGRHNPFFKGYRPQFYFRTTDVTGEVTLSEGTEMVMPGDNVSISVELISPIAMEEGVKFAIREGGRTVGAGQVTKVIE
Cells	14982159	-4.20077	1.51154	-4.01322	0.000985738	0.00371045	-0.709295	-4.00571	0.00100841	0.0037468	Pseudomonadota	Gammaproteobacteria	Cellvibrionales	Halieaceae	Halioglobus	Cytoplasmic	IPR002423	Chaperonin Cpn60/GroEL/TCP-1 family	TIGR02348	chaperonin GroEL	PF00118	TCP-1/cpn60 chaperonin family	281	2	14	542	5	MTAKDVKFGDAARQGMLAGVNTLADAVKTTLGPKGRNVVLDKSFGAPTVTKDGVSVAKEVELDDKFENMGAQMVKEVASQTSDVAGDGTTTATVLAQSIVNEGLKSVAAGMNPMDLKRGIDKAVKAAVEAIGGMAKPCEDSKAVAQVGTISANADVGIGAIIADAMEKVGKDGVITVEEGSGFEDELDVVEGMQFDRGYLSPYFVNNQDNMSVELEDPFILLVDKKISNIRDLIPILEGVAKAGKPLLLIAEDVEGEALATLVVNNMRGIVKVAAVKAPGFGDRRKAMLQDIAILTGGTVISEEVGLSLETASLDDLGTAKRVQISKENTTVIDGAGKVEEIKGRVKQIEAQAEETSSDYDREKLQERKAKLAGGVAVIKVGAGSEVEMKEKKARVEDALHSTRAAVEEGVVAGGGVTLIRALQAIGSLSGDNEEQNVGIQIAMRAMESPLRQIVANAGGEASVVVDKVKQGKGNAGFNAATGEYGDMIEMGILDPAKVTRSALQAAASVAGLMVTTECMITEVKEDKPAAPPMDPGMGGMM
Cells	12055508	-4.20083	2.223	-7.63123	3.46066e-06	5.86758e-05	4.68198	-7.7915	2.84116e-06	5.10916e-05	Pseudomonadota	Alphaproteobacteria	Rhodobacterales	Roseobacteraceae	Ruegeria	Periplasmic	IPR001638	Solute-binding protein family 3/N-terminal domain of MltF			PF00497	Bacterial extracellular solute-binding proteins, family 3	37	2	3	339	1	MKKSVFFGAMTVAALAAGAAAAGTLDDVTARGTLNCGVSTGLVGFAAPDANGEWQGFDVGVCRAVAAAVLGDPSAVEFVPTTGKTRFTALASGEIDMLARNTTWTFSRDVDLKFEFVGVNYYDGQGFMVPKALGVSSAKELDGATVCIQTGTTTELNLADYFRVNNISYDPVPIETNAEAQPLYLEGACDVYTTDASGLAATRAAFENPGDHVVLPEIISKEPLGPLVRHGDSEWGDVVRWSLNALIAAEELGVTSANIADMAAAAGDNPEINRLLGTESTLGEMLGLDADWAKRAIMAGGNYGEIFEKNIGENTPIGLGRGLNAQWTDGGLLYVPPFR
Cells	7273619	-4.20134	5.88638	-8.69157	1.72113e-07	8.7363e-06	7.4961	-8.77559	1.55814e-07	8.29809e-06	Cyanobacteriota	Cyanophyceae	Synechococcales	Prochlorococcaceae	Prochlorococcus	Cytoplasmic Membrane	-	-	TIGR03407	urea ABC transporter substrate-binding protein	PF13433	Periplasmic binding protein domain	642	2	27	409	5	AVSVTSCGGGSDTSGSFDDTVTVGILHSLSGTMAISESTLVDTEKMSIAEINAAGGVTVGGKSYKIEYIVEDGASDWPTFAEKSKKLIDQDGVPVVFGGWTSASRKAMLPVYESKDAFLYYPIQYEAQECSNNIFYTGASPNQQSEPATDFMFKRSPAAGKPFFLVGSDYVFPRTSNTITKEQLKSLGGKVVGEDYLPLGNTEVAPIISKIKKALAPTGGGVIINTLNGDQNVAFFKQIQDAGITPSNGYYVMNYSIAEEEISTIGPEFLEGHYGAWNYMMSIDTPESKKFAADFKALYGSDRVVADPQESAYNMVYLWKQAVEDAGTFENSAVREALVGQTFDAPQGPVEVMPNHHLAQTVRIGLIKPEGGFEILEETDGVVLPQAWNQFEPSSKGYACDWTDPSKGE
Cells	7405364	-4.20277	2.93659	-6.337	2.44469e-05	0.000232483	2.91607	-6.29066	2.6901e-05	0.000244068	Pseudomonadota	Alphaproteobacteria	Rhodobacterales			Cytoplasmic	IPR007644|IPR007120|IPR007642|IPR019462|IPR007645|IPR007641	RNA polymerase, beta subunit, protrusion|DNA-directed RNA polymerase, subunit 2, hybrid-binding domain|RNA polymerase Rpb2, domain 2|DNA-directed RNA polymerase, beta subunit, external 1 domain|RNA polymerase Rpb2, domain 3|RNA polymerase Rpb2, domain 7	TIGR02013	DNA-directed RNA polymerase subunit beta	PF04563|PF00562|PF04561|PF10385|PF04565|PF04560	RNA polymerase beta subunit|RNA polymerase Rpb2, domain 6|RNA polymerase Rpb2, domain 2|RNA polymerase beta subunit external 1 domain|RNA polymerase Rpb2, domain 3|RNA polymerase Rpb2, domain 7	235	1	10	1378	1	MSKDVFTKSRIRKYFGKIREVAEMPNLIEVQKSSYDLFLNSGEGFEPVKGEGLRGAFESIFPMTDFNETAVLEFVSYELEKPKYDLEECHQRDLTFGAPLKVKLRLIVFEIDDVSQAKSVKGIKEQDVYMGDIPLMTPNGTFLVNGTERVVVSQMHRSPGVFFDNDKGKTHSSGKILFTSRIIPYRGSWLDFEFDAKDLVYVRIDRRRKIPVSTLLCALGLSQEDICETYYQQVTYRLDEGNKWSTPFYPSRFRGVKPVFDLVNSKTGEVIAEAGKKITPRFVKEIEESKSVKEILVPFESIIGRFASSDIVNEKTGEIWLEAGEEITCDFDQKSGSITGGNLKTLFDNGVTEIQTLDIDHVNVGPYIRNTMVSDKNFNRQMALEDIYKVMRPGEPPTLEAAADLFESLFFDEERYDLSAVGRVKLNMRLDLDAPDTTRILRKEDIVAVIKALVELKDGKGEIDDIDHLGNRRVRSVGELMENQYRVGLLRMERAIRERMSSVEIDTVMPQDLINAKPAAAAVKEFFGSSQLSQFMDQTNPLSEVTHKRRLSALGPGGLTRDRAGFEVRDVHPTHYGRVCPIETPEGPNIGLINSLASFAKVNKYGFIETPYRRVESGQVTDDVVYMSATEEMKYTIAQANAKLNKDDVFENELVSTRRFGDYMLYPSASVDYIDVSPKQLVSVAASLIPFLENDDANRALMGSNMQRQAVPLLTAEAPFVGTGMESIVAKDSGAAIVAKRSGVIDQVDAMRIVVRVTDEVGLGDHGVDIYRLRKFQRSNQNTCINQRPLVKKGDHVLRGEVIADGPSTDMGELALGKNVLVAFMPWNGYNYEDSILISERLVKDDVFTSVHIEEFEVAARDTKLGPEEITRDIPNVGEDSLRNLDEAGIVYIGAEVGPGDILVGKITPKGESPMTPEEKLLRAIFGEKASDVRDTSLRMGPGDHGTIVEVRVFNRHGIEKDERALQNERHEIERLSRDRDDGLEILERNIYSRLNDLLVGKKINDGPKGAVKGSKITQDKLDSLSKGLWWKFSLEAESDAKKMEALQEQFEKQKQIANDSYQDKVEKVRRGDDLPPGVMKMVKVFVAVKRKLQPGDKMAGRHGNKGVISKVVPEEDMPFLEDGTTVDLVLNPLGVPSRMNVGQILETHMGWAAKSLGESVNKAISEFKKSNDQKILESALSNAYGDDEFKKQMKGLSSDDLLTIASNVKKGVPIATPVFDGAKESDVTEALIRAGLDKSAQSILFDGRTGEQFARPVTVGVKYILKLHHLVDEKIHARSTGPYSLVTQQPLGGKAQFGGQRFGEMEVWALEAYGAAYSLQEMLTVKSDDVAGRTKVYESIVKGEDNFEAGIPESFNVLVKEIRSLGLNIELLDDEIN
Cells	13187084	-4.20513	0.582355	-5.32429	6.61921e-05	0.000477364	1.88912	-5.37227	6.09646e-05	0.000445074	Pseudomonadota	Alphaproteobacteria	Hyphomicrobiales	Stappiaceae	Breoghania	Periplasmic	IPR002372	Pyrrolo-quinoline quinone repeat					69	1	8	252	4	MSILKKSIIASAALALPFAVSANSKLEKMMKDPGQWVQQSGDYAGHRYSSLDQINKSNVGSLKVAWTFSTGVLRGHEGGPLVIGDVMYVHTAIPNIVYALDLNDNQRIIWKYNPVKGGKYPGGETMDRVISVMCCDNVNRGVNYHPNGTIVLHAADTSVIALDAKTGKEKWITTNLHSGTGKYGVSASTGSGQPFIIKDMVGVGCSGAEFGVRCNWTQYDINSGKRLWRAYSMGPDKDMLVDPNKTTSMLKP
Cells	7722232	-4.20903	1.19214	-5.35609	0.000164167	0.00095286	1.17121	-5.41233	0.000152433	0.000902968	Cyanobacteriota	Cyanophyceae	Synechococcales	Prochlorococcaceae	Prochlorococcus	Outer Membrane	IPR002136	Large ribosomal subunit protein uL4	TIGR03953	50S ribosomal protein L4	PF00573	Ribosomal protein L4/L1 family	93	1	7	210	0	MKTLETLKWDGKKSGKVTLDLAVAKETSSADLIHRAVLRQLANKRQGTASTLTRSEVRGGGRKPYKQKGTGRARQGSIRTPLRPGGGIIFGPKPRSYNLDMNRKERRLALRTALMSRISDMKAVEDFGSTIKQPKTSDIIDGLARLGIQKSEKVLVILDSPSEVIKKSINNIEKVKLIAADQLNVFDILNANKLVIGQSAIDKIQEVYAS
Cells	7439360	-4.20967	1.14995	-6.25381	1.47119e-05	0.000162245	3.35888	-6.24371	1.52608e-05	0.000165518	Cyanobacteriota	Cyanophyceae	Synechococcales	Prochlorococcaceae	Prochlorococcus	Cytoplasmic	IPR041102|IPR041552	UvrA, interaction domain|UvrA DNA-binding domain	TIGR00630	excinuclease ABC subunit UvrA	PF17760|PF17755	UvrA interaction domain|UvrA DNA-binding domain	209	2	19	968	0	MVIKTDDSFEEDKSINIRGARQHNLKNINLKLPRNKFIVFTGVSGSGKSSLAFDTIFAEGQRRYVESLSAYARQFLGQVDKPDVDNIEGLSPAISIDQKSTSHNPRSTVGTVTEIQDYLRLLFGRAGEPHCHHCGIPIAPQTIDEMVDQILLLPEGTRYQLLAPVIRGKKGTHTKLISGLAAEGFARVRINGEVRELADSIELDKNQTHNIEVVVDRLIARDGIQERLSDSLQTCLKRGDGLAIVEVVPKKGENLPSNLEREKLYSENYACPVHGSIVEELSPRLFSFNSPYGACPDCHGIGYLKKFTADRVIPDKTLPVYAAIAPWSEKDNTYYFSLLYSVGQAYGFELKTPWKDLSDLQQKVLLLGSDKPILIQADSRFKSSSGFERPFEGILPILERQLNEASGESVKQKLEKYLELVPCKTCSGKRLRPEALAVRLGPYNITNLTSISVSETLVHIERIMGLGKTNKENISLSEKQKQIGELVLKEIRLRLQFLINVGLDYLTLDRPAMTLSGGEAQRIRLATQIGAGLTGVLYVLDEPSIGLHQRDNDRLLETLKNLRDLGNTLVVVEHDEDTMKSADYLVDIGPGAGIYGGEIIAKGSYQDVLKSERSLTGAYLSGRKSIPTPNERRSSVKKSLILNNCSKNNLKNISVEFPLGRLVSVTGVSGSGKSTLINELLHPALCHSLGLKVPFPQGVKELKGIKAIDKVIVIDQSPIGRTPRSNPATYTGAFDPIRQIFTATVEAKARCYQAGQFSFNVKGGRCEACKGQGVNVIEMNFLPDVYVQCEVCKGARFNRETLQVKYKGFNISDVLEMTVEQAAETFSAIPQAADRLSTLVDVGLGYVKLGQPAPTLSGGEAQRVKLATELSKRATGKTLYLIDEPTTGLSFYDVHKLMDVIQRLVDKGNSVIVIEHNLDVIRCSDWIIDLGPDGGDKGGEIIAEGIPEDVAKHPTSHTAKYLKKVLKK
Cells	13552930	-4.20979	0.689755	-4.84315	0.000174899	0.000999355	0.954252	-4.87011	0.000167299	0.000966385	Pseudomonadota	Gammaproteobacteria	Methylococcales	Methylococcaceae	Methylotuvimicrobium	Cytoplasmic	IPR002423	Chaperonin Cpn60/GroEL/TCP-1 family	TIGR02348	chaperonin GroEL	PF00118	TCP-1/cpn60 chaperonin family	95	1	9	553	1	MTAKEVKFGDSARKKLVAGVNILANAVKTTLGPKGRNVVLDKSFGAPTVTKDGVSVAKEIELKDKFENMGAQMVKEVASQTSDVAGDGTTTATVVAQSILKEGLKCVAAGMNPMDLKRGIDKAVTVAVESLQKMSQPCTDQSAIEQVGTISANSDTDIGSIIAEAMGKVGKEGVITVEEGQSLDNDLDVVEGMQFDRGYLSPYFATNQQTMTTELEDPYVLLYDKKISNIKDMLPVLEGVAKSGKPLLIIAEDVEGEALATLVVNSIRGIVKVAAVKAPGFGDRRKAMLEDIAILTGGTVIAEEVGLSLEKADISILGTAKKINVTKENTIIIDGGGKKATIEGRVNQIRSQIEEATSDYDKEKMQERVAKLAGGVAVIKVGAATEVEMKEKKARVEDALHATRAAVEEGVVPGGGVAMIRARSALDKIKGDNPDQDQGIQIAKQAMQEPLKQIVTNAGHEGSVILSKVEEGKDSFGYNAATSEYGDMLKMGILDPTKVTRTALQNASSIAGLMITTECMVTEQASDDQAASAAPAMPDMGGMGGMGMGGMGM
Cells	8247871	-4.21696	4.73578	-4.297	0.000542481	0.00230652	-0.135395	-4.30504	0.000537766	0.00228881	Pseudomonadota	Alphaproteobacteria	Rhodobacterales	Paracoccaceae	Pikeienuella	Cytoplasmic	IPR002423	Chaperonin Cpn60/GroEL/TCP-1 family	TIGR02348	chaperonin GroEL	PF00118	TCP-1/cpn60 chaperonin family	739	1	39	551	12	MAAKEVKFEIDARTRMLKGVDILANAVRVTLGPKGRNVVIDKSFGAPRITKDGVTVAKEIELEDKFENMGAQMVKEVASKTNDTAGDGTTTATILSQAIVREGLKSVAAGMNPMDLKRGIDAAVKKVVEEIKAMSRPVKDSAEVAQVGTISANGEAEIGEQISDAMQKVGNEGVITVEENKGLETETDVVEGMQFDRGYLSPYFITNADKMITELEDCLVLLHEKKLSSLQPMVPLLETVIQSGKPLLIIAEDVEGEALATLVVNKLRGGLKIAAVKAPGFGDRRKAMLQDIAILTGGQLISEDLGMKLENVTMDMLGTAKKISINKDDTTIVDGSGDKSEIEARVAQIKAQIEETTSDYDKEKLQERLAKLAGGVAVIRVGGSTEVEVKERKDRVDDALNATRAAVQEGVIVGGGTALIQAAKKLDTVKTENPDQAAGVKIVARALEAPLRQIAENAGVDGSVVAGKIRESSDMSHGFNAQTEQYGDMFKFGVIDPAKVVRTALEDASSVAGLLITTEAMVADKPEPKSAAPAMPDMGGMGGMGGMGGMM
Cells	14492963	-4.21866	1.29917	-4.35156	0.00111387	0.00405524	-0.556244	-4.38463	0.00106763	0.00392124	Pseudomonadota	Alphaproteobacteria	Rhodobacterales	Roseobacteraceae	Roseobacter	Periplasmic	IPR012938	Glucose/Sorbosone dehydrogenase			PF07995	Glucose / Sorbosone dehydrogenase	46	2	10	439	5	IMKIISKLKLFSVVIASLMVFMAAKSFALKGNHKGVPSIGSMVIMSGLENPWDIAFTKDMKAMFFTEKSQGLSVSVGGKTHKLLGIKGNAGGYAQTNDDLFTYGGQEGMLSVELDNNFDKNRTIYVYSASSKYMGDGCKKDNYASCFGNIVMKMTVAKDFKSVSNRTDIVTDIQFKPFKSDQPFGGPGAHNGGRMRMDSEGYLYVGTGDRHMGIGPQDPNLIAGKVLRIDGDGKAHPGNKFKGDKRVYTYGHRNVQGIDFRPSDGVAFTAEHGPWHNDEITMLVNGGNGGWDPAEKRGGRSACPDKYCGYEPNQKEGMTPAIRAAYTPMSDTRFKDLMPPAWNNNGYSQGTGSAAFLKGKNWGIYEGRLAAGIMGIGFGGTPGGLRIDMYDITDDGQSINSVIHMPVGVSDRFRGLRLGYDNALYATTDSGNIMKITAD
Cells	4244501	-4.22093	4.54283	-5.98155	1.83851e-05	0.000189038	3.11734	-5.99441	1.82334e-05	0.000186429	Pseudomonadota	Alphaproteobacteria	Rhodobacterales	Paracoccaceae	Frigidibacter	Cytoplasmic	IPR002423	Chaperonin Cpn60/GroEL/TCP-1 family	TIGR02348	chaperonin GroEL	PF00118	TCP-1/cpn60 chaperonin family	577	1	25	551	8	MAAKDVKFETDARDRMLRGVNTLANAVKVTLGPKGRNVVLDKSFGAPRITKDGVTVAKEIELEDKFENMGAQMVKEVASRTNDEAGDGTTTATVLAQAIVKEGTKSVAAGMNPMDLKRGIDLAVKKVVSELTSASRPVSDSAEVAQVGTISANGEESIGSQIADAMQKVGNEGVITVEENKGLETETDVVEGMQFDRGYLSPYFVTNADKMTTELEDALILLHEKKLSSLQPMVPLLETVIQSGKPLVIVAEDVEGEALATLVVNKLRGGLKIAAVKAPGFGDRRKAMLQDLAILTGGQVISEDLGMKLENVGMDMLGTAKKVSITKDETTIVDGAGEKAEIEARVAQIRGQIEETSSDYDREKLQERLAKLAGGVAVIRVGGNTEVEVKERKDRVDDALNATRAAVQEGVIVGGGVALVQAANSLSKLKGSNSDQDAGITIVRRALEAPLRQIAENAGVDGAVVAGKIRESKDKAYGFNAQTEEYGDMFKFGVIDPTKVVRTALEDAASIAGLLITTEAMVADRPAPAAAAGPAGGMPDMGGMGGMGGMM
Cells	3538226	-4.22234	3.35492	-2.68056	0.0177854	0.0378099	-3.34267	-2.67679	0.0179709	0.0381653	Pseudomonadota	Alphaproteobacteria	Candidatus Pelagibacterales	Candidatus Pelagibacteraceae	Candidatus Pelagibacter	Periplasmic	IPR025997	Periplasmic binding protein			PF13407	Periplasmic binding protein domain	147	1	14	307	5	MKTIKNFILAVAAWAMMSVSALATDIIVVSHGQANDPFWSVAKNGVDAACKDMGVSCKYTAPGTFDMVEMAKLIDNAVSQKPKGIVITLPDAAALGKSVKAAIAAGIPVVSMNSGSDDYASLGISAHVGQTEFEAGVGGGQKMKAAGGKKALCVNHEVGNVALDRRCAGFKKGFGGSVDILGTSNDPTEIQKAVAAKLGGGYDTILTLGAGLSGEAALKALEAAGKVGNVKLGTFDMSPNMLKAAAAGKVEFLIDQQQYLQGYLPIAIFAQYMRWGTMPAGVVMTGPGFVTPDNAAKVIKWAAQGYR
Cells	7566303	-4.22639	4.29389	-5.50618	4.61769e-05	0.000366066	2.23501	-5.50485	4.69386e-05	0.0003672	Pseudomonadota	Alphaproteobacteria	Hyphomicrobiales	Nitrobacteraceae	Bradyrhizobium	Cytoplasmic	IPR002423	Chaperonin Cpn60/GroEL/TCP-1 family	TIGR02348	chaperonin GroEL	PF00118	TCP-1/cpn60 chaperonin family	467	1	28	545	8	MAAKEVKFGADARQKMLDGVDVLANAVKATLGPKGRNVVLDKSFGAPRITKDGVTVAKEIELNEKFENMGAQMVREVASKANDNAGDGTTTATVLAQSIVREGAKAVAAGMNPMDLKRGIDLAVTSVVGALEKKSKKIKTSAEVSQVGTISANGEDEIGHMIAKAMDRVGNEGVITVEEAKSLDTELDVVEGMQFDRGYLSPYFVTNSEKMISDLESPYILLHEKKLTTLQSMLPVLEAVVQSGKPLLIIAEDIEGEALATLVVNKLRGGLKVAAVKAPGFGDRRKAMLEDIAILTGGTVISEDLGIDLETVTLDMMGTAKRVNITKEETTIVDGAGKKKDIEGRCNQIRAQVEETTSDYDREKLQERLAKLAGGVAVIRVGGSTEVEVKERKDRVDDAMHATRAAVEEGIIPGGGAALIYAGQGLAKLQVANDDQLVGINIVKKAIQAPARQIAENAGEDGSVIVGKLLESRDTNWGYDAQEGKFRDLVKAGIIDPTKVVRTALQNAASVAGLLVTTEAMVAEKPEQKPAMPAGAPGGMGGMDF
Cells	8705631	-4.22828	0.823754	-4.65825	0.000433517	0.00197243	0.228829	-4.63937	0.000454248	0.00203733	Pseudomonadota	Alphaproteobacteria	Candidatus Pelagibacterales	Candidatus Pelagibacteraceae	Candidatus Pelagibacter	Cytoplasmic	IPR000194|IPR004100	ATPase, F1/V1/A1 complex, alpha/beta subunit, nucleotide-binding domain|ATPase, F1/V1/A1 complex, alpha/beta subunit, N-terminal domain	TIGR01039	F0F1 ATP synthase subunit beta	PF00006|PF02874	ATP synthase alpha/beta family, nucleotide-binding domain|ATP synthase alpha/beta family, beta-barrel domain	437	1	9	472	2	MRKGKITQIIGAVVDVSFEGELPEILTALECKNAGNRLVLEVAQHLGESSLRTIAMDSTEGLKRGDEVTDTGAPIKVPVGPETLGRIINVIGEPIDEKGDVKSKENWPIHRAAPEFNEQSTETEILVTGIKVIDLLAPYAKGGKIGLFGGAGVGKTVLIMELINNVAKAHGGFSVFAGVGERTREGNDLYHEMIDSGVIKPEGKGSKAALVYGQMNEPPGARARVALTGLTVAEYFRDQEGQDVLFFVDNIFRFTQAGSEVSALLGRIPSAVGYQPTLATDMGNLQERITTTNKGSITSVQAIYVPADDLTDPAPATSFAHLDATTVLSRQIAEIGIYPAVDPLDSTSRILDPRIVGDEHYRVAREVQKVLQTYKSLQDIIAILGMDELSEEDKLIVARARKIQRFLSQPFFVAEVFTGSPGKLVDLDSTIKGFDAICKGEYDHLPEAAFYMVGTIEEAIEKAKKMEKEAAA
Cells	4318846	-4.24079	-0.174134	-5.97282	6.13124e-05	0.000448401	2.06684	-5.99161	6.08328e-05	0.000444893	Cyanobacteriota	Cyanophyceae	Synechococcales	Synechococcaceae	Synechococcus	Cytoplasmic	IPR022628|IPR022629|IPR022630	S-adenosylmethionine synthetase, N-terminal|S-adenosylmethionine synthetase, central domain|S-adenosylmethionine synthetase, C-terminal	TIGR01034	methionine adenosyltransferase	PF00438|PF02772|PF02773	S-adenosylmethionine synthetase, N-terminal domain|S-adenosylmethionine synthetase, central domain|S-adenosylmethionine synthetase, C-terminal domain	23	2	3	408	0	MSRYVFTSESVTEGHPDKICDQVSDAVLDALLAQDPTSRVACETVVNTGLCMITGEVTSKAQVDFIHLVRNVIKEIGYSGARAGGFDANSCAVLVALDQQSPDIAQGVNEADDHAGDPLDLVGAGDQGIMFGYACNETPELMPLPISLAHRLARRLAEVRHNGTLDYLLPDGKTQVSVVYENDKPVAIDTILISTQHTAEVGGMSDEQGIRERITEDLWTHVVEPATADLALKPSREATKYLVNPTGKFVVGGPQGDAGLTGRKIIVDTYGGYARHGGGAFSGKDPTKVDRSAAYAARYVAKSLVAAGLAERAEVQLSYAIGVAKPVSILVESFGTSQLANDALTGLVQEHFDLRPGAIIESFGLRNLPQQRGGRFYQDTAAYGHFGRNDLKAPWENVDAKAAELRNA
Cells	10551	-4.25335	3.64148	-5.26824	0.000145853	0.000869259	1.25573	-5.26431	0.00014918	0.000886542	Cyanobacteriota	Cyanophyceae	Synechococcales	Synechococcaceae	Synechococcus	Cytoplasmic	IPR008146|IPR008147	Glutamine synthetase, catalytic domain|Glutamine synthetase, N-terminal domain	TIGR00653	glutamine synthetase, type I	PF00120|PF03951	Glutamine synthetase, catalytic domain|Glutamine synthetase, beta-Grasp domain	151	1	6	473	1	MAKTAQDVLRQIKDEGIELIDLKFTDLHGKWQHLTVCQDLIEPESFTEGLAFDGSSIRGWKAINASDMAMVPDPATAWIDPFYRHKTLSMICSIQDPRTGDAYERCPRALAQKALAYLASTGLADTAFFGPEPEFFLFDDVRYNSAEGGSFYSVDTIEAGWNTGRIEEGGNLAYKIQDKEGYFPVAPNDTAQDIRSEMLLMMAQLGIPIEKHHHEVAGAGQHELGMKFAELIQAADNVMIYKYIVRNVAKKYGKTATFMPKPVFNDNGSGMHVHQSLWKDGQPLFFGEGTYANLSQTARWYIGGILKHAPSFLAFTNPTTNSYKRLVPGFEAPVNLVYSEGNRSAAVRIPLTGPSPKAKRLEFRSGDALANPYIAFSAMMMAGIDGIKNQIDPGEGVDVDLFELAAEELKKIATVPASLNGALEALNADHQYLLEGGVFTKDFIDNWIDLKYEEVQQLRQRPHPHEFVMYYDA
Cells	14456597	-4.25436	1.34606	-4.12165	0.000784173	0.00308471	-0.489623	-4.11394	0.000802867	0.00312862	Pseudomonadota	Gammaproteobacteria	Thiotrichales	Thiotrichaceae	Beggiatoa	Cytoplasmic	IPR002423	Chaperonin Cpn60/GroEL/TCP-1 family	TIGR02348	chaperonin GroEL	PF00118	TCP-1/cpn60 chaperonin family	309	1	20	547	5	MSAKDVKFGDNARSQMLDGVNTLANAVKVTLGPKGRNVVLDKSFGAPTVTKDGVSVAKEIELENKFENMGAQMLKQVASQTSDEAGDGTTTATVLAQSIVNEGNKAVAAGMNPMDLKRGIDKAVSSAVEHVKGLSVPCTDDKAISQVGTISANGDTAVGEIIAEAMEKVGKEGVITVEEGSGIENELDVVEGMQFDRGYLSPYFITNQDNMTVELDSPFILLFDKKISNIRDLLPLLESVAKAGKPLLIIAEDIEGEALATLVVNNLRGIVKAAACKAPGFGDRRKAMLEDIAILTGGTVISEEVGLSLEGATVEDLGTSKRVVLNKDNTTIIDGAGDENSIATRVNQIRAQVEETSSDYDKEKLQERVAKLAGGVAVIKVGAGSEVEMKEKKARVEDALHSTRAAVEEGVVPGGGSALIRCLEAVSKLNGDNDDQNVGINIAKKAFEAPLRQIVSNAGEEPSVIVNKVIDGKDSFGFNAATSEYGDMIEMGILDPAKVTRTALQAAGSVAGMMITTEAMVTDVPKDDTPMPPMPDMGGMGGMGGMM
Cells	10366913	-4.25458	0.239547	-6.12185	7.04605e-05	0.000498625	1.86578	-6.13508	7.08102e-05	0.000500402	Cyanobacteriota	Cyanophyceae	Synechococcales	Synechococcaceae	Synechococcus	Cytoplasmic	IPR020810|IPR020811	Enolase, C-terminal TIM barrel domain|Enolase, N-terminal			PF00113|PF03952	Enolase, C-terminal TIM barrel domain|Enolase, N-terminal domain	25	1	2	229	0	MFDSLDLVIDTIVAREVLDSRGNPTVEAEVLLEGGASGRAIVPSGASTGAHEAHELRDGGDRYMGKGVIQAVNHIEERIAPALCGLSALDQAAVDAAMLELDGSDNKSSLGANAILAVSMANARAAANGLGLPLYRYLGGPMATLLPVPLMNVINGGEHAANSLDFQEFMLVPHGAPSFREALRMGTEVFHTLKGLLKDKGMSTSVGDEGGFAPDLGNVEAGEILVEAI
Cells	6094967	-4.25514	3.84326	-6.62638	5.53421e-06	7.83647e-05	4.26069	-6.61437	5.76706e-06	7.9475e-05	Pseudomonadota	Alphaproteobacteria	Candidatus Pelagibacterales	Candidatus Pelagibacteraceae	Candidatus Pelagibacter	Cytoplasmic	IPR002423	Chaperonin Cpn60/GroEL/TCP-1 family	TIGR02348	chaperonin GroEL	PF00118	TCP-1/cpn60 chaperonin family	299	1	26	553	9	MSKIVKFNSEARTAMLKGVDILANTVKVTLGPKGRNVVIDKSYGAPRTTKDGVSVAKEIELQDKFENMGAQMLKEVASKTNDEAGDGTTTATILAQSIVKEGCKYVTAGMNPMDVKRGIDAAVEHVREKLISSAKKVKDSDEIAQVGTISANGDKEIGNMISKAMQKVGNEGVITVEEAKGIETELDVVEGMQFDRGYLSPYFITNGDKMTTELENPLILLHEKKLTNLQPMVPLLEAVVQAGRPLMIISEDVEGEALATLVVNKLRGGLKVVAVKAPGFGDRRKAMLDDIAILTGGQVISEDLGIKLENVKLTDLGSAKRVKVDKENSTIVSGSGKKADIEARCNQIKQQVDETTSDYDKEKLQERLAKLAGGVAVIKVGGATEVEVKERKDRVEDALNATRAAVEEGIVAGGGCALLYASQELDKVKVKGDDQKAGVEIVKSALQSPIRQITKNAGVDGSVVVGKLLESNKPSTGYDAQSEQYVDMFKEGIIDPVKVVRTALQDAASISGLLVTTEAMIADKPEEKDSAGGMPAGGMGGMGGMGGMGGMGM
Cells	3119129	-4.25897	1.1489	-5.54358	0.000121003	0.000753594	1.45018	-5.60521	0.00011168	0.000706119	Cyanobacteriota	Cyanophyceae	Synechococcales	Prochlorococcaceae	Prochlorococcus	Outer Membrane	IPR002136	Large ribosomal subunit protein uL4	TIGR03953	50S ribosomal protein L4	PF00573	Ribosomal protein L4/L1 family	93	1	5	210	0	MTTLETLKWDGKKSGKVTLDLAVAKETSSADLIHRAVLRPLANKRQGTASTLTRSEVRGGGRKPYKQKGTGRARQGSIRTPLRPGGGIIFGPKPRSYNLDMNRKERRLALRTALMSRVSDMKAVEDFGSTLKQPKTSDIVNGLTRLGIKKTEKVLVILDSPSDVIKKSINNIEKVKLIAADQLNVFDILNANKLVLGQSAIDKIQEVYAS
Cells	1868282	-4.26053	0.106822	-4.79588	0.000275902	0.0014011	0.608081	-4.83497	0.000259401	0.00133955	Pseudomonadota	Alphaproteobacteria	Candidatus Pelagibacterales	Candidatus Pelagibacteraceae	Candidatus Pelagibacter	Cytoplasmic	IPR000795|IPR004160|IPR004161	Translational (tr)-type GTP-binding domain|Translation elongation factor EFTu/EF1A, C-terminal|Translation elongation factor EFTu-like, domain 2	TIGR00231|TIGR00485	small GTP-binding protein domain|elongation factor Tu	PF00009|PF03143|PF03144	Elongation factor Tu GTP binding domain|Elongation factor Tu C-terminal domain|Elongation factor Tu domain 2	71	1	8	398	2	YNMAKEKFDRSKPHCNIGTIGHVDHGKTTLTAAITKVLAETGGATAMDYSQIDKAPEEKERGITISTAHVEYETDKRHYAHVDCPGHADYVKNMITGAAQMDGAILVVNAADGPMPQTREHILLARQVGVPSLVVYMNKIDQVDDPELVDLVEMEVRELLSKYEFDGDNIPIVKGSALAAVEDSNEETGKKSILELMSKIDEHIPQPARPLDQPFLMPIEDVFSISGRGTVVTGRVEKGVINVNEEIEIIGIKDTTKTVCTGVEMFRKLLDSGQAGDNVGVLLRGTKREEVERGQVLAKPGSIKPHRKFKAEAYVLNKDEGGRHTPFFKNYRPQFYFRTTDVTGTIELPSGTEMVMPGDNVAMTVELLTPIAMDKGLRFAIREGGRTVGAGVVSEIME
Cells	6105508	-4.26845	0.795324	-9.00325	3.08178e-07	1.2547e-05	6.88195	-9.16881	2.55572e-07	1.10588e-05	Pseudomonadota	Alphaproteobacteria	Candidatus Pelagibacterales	Candidatus Pelagibacteraceae	Candidatus Pelagibacter	Cytoplasmic	IPR000277	Cys/Met metabolism, pyridoxal phosphate-dependent enzyme	TIGR01326	O-acetylhomoserine aminocarboxypropyltransferase/cysteine synthase	PF01053	Cys/Met metabolism PLP-dependent enzyme	116	1	12	441	3	MSKSKNPETIALHGGEYRSDPATTAVAVPIYRTTSYQFNNTGHAANLFALKEFGNIYTRIMNPTNDVLEKRVAAIENGLACVTVGSGQAASTFAIVNVCQAGDNFVSSTDLYGGTVNLFTHTLKKLGIEVRYADPSDPKNFEKAIDDKTRCFYAETLPNPALRVFPIKEVSDIGRKHNIPLIMDNTAAPIICKPLDHGAAVVVHSLTKFIGGHGTVIGGCLVDGGNFDWTADPKRQPLFNEPDMSYGGAKWGEVVPQLTGANVSFAVRARVCLLRDLGAPLAPDNAWGIIQGLETAPLRMRQHCSNAEKVVDFLTKHRNVERVIYPTLHKGSVGERTKKYFSGGNGALVGIEVKGGVESGKKFIEALKMFYHVANIGDARSLAIHPATTTHSQLTEEELLAAGVTPGYVRLSIGIEHPDDIIADLKQALDASGKPSLKAVS
Cells	3606636	-4.26852	1.46656	-5.77529	4.5936e-05	0.00036559	2.31073	-5.76155	4.78811e-05	0.000371078	Pseudomonadota	Gammaproteobacteria	Oceanospirillales	Oceanospirillaceae		Cytoplasmic	IPR002423	Chaperonin Cpn60/GroEL/TCP-1 family	TIGR02348	chaperonin GroEL	PF00118	TCP-1/cpn60 chaperonin family	194	1	16	547	4	MSAKDVKFGEIARAKLLDGVNVLADAVKVTLGPKGRNVILDKSFGSPTVTKDGVSVAKEVELEDKFENMGAQMVKEVASQTSDQAGDGTTTATVLAQAIVNEGLKSVAAGMNPMDLKRGIDKAIHAAVGEVKKLSTPCKDSSAIAQVGSISANGDTDVGEIISEAMDKVGKEGVITVEEGSGIDNELDVVEGMQFDRGYLSPYFINNQDKMNVVLEDPFVLLFDKKISNIKDLIPLLESVAKAGKALLIIAEDVEGEALATLVVNNMRGIVKVAACKAPGFGDRRKAMLEDIAVLTGGKVISDEVGLSLETTTIEDLGTAKKVVLDKENTTIVDGAGSQQTISGRVQQIRTQIEETTSDYDREKLQERVAKLAGGVAVIKVGAGSEVEMKEKKARVEDALHSTRAAVEEGVVPGGGVALIRSLQKIGTLKGDNEDQQAGINIALRAFEYPLKTIAGNAGEEASVVAENVKNSKGTEGFNAATGEYGDMLKMGIIDPAKVTRTALQAAGSVGGMMITTECMVSELPAKDSPPVGGMPPGGMPDMGGMM
Cells	9106735	-4.27321	1.72579	-5.51419	5.71933e-05	0.000428074	2.06768	-5.50025	5.95872e-05	0.000438875	Pseudomonadota	Alphaproteobacteria	Candidatus Pelagibacterales	Candidatus Pelagibacteraceae	Candidatus Pelagibacter	Cytoplasmic	IPR015590	Aldehyde dehydrogenase domain			PF00171	Aldehyde dehydrogenase family	249	1	12	439	2	MSTQQAKSSKVSSVLDTSHLKVKFPFKAKYGNFINGKFVEPKSGKYFDNVSPISNEKICSVARSNEKDVEAALDAAHAAFSEWGKTDITTRSNILNKIADVIEKNLNLLATAECLDNGKPIRECMAADLPLVVDHWRYFAGVIRAEEGSIAEISNNQYSYNFHEPLGVVGQIIPWNFPLLMATWKLAPALAAGNCVVLKPAEQTPASINVLMELIGDLLPPGVVNIVSGFGLEAGKPLASSKRVAKVAFTGETTTGRLIMQYAAQNIIPITLELGGKSPNIFFEDVMEKDDDFFDKCIEGFVMFNLNQGEVCTCPSRALIQESIYDKFMERAIARTKAVKQDNPLKMETMIGAQVSLEQMEKIKSYLDLGKKEGAKVLAGGSVAKLNSGLEKGNFIQPTIFEAKNNMRISQEEIFGPVVSVIKFKDEAEALKIDRKSVV
Cells	6059527	-4.27705	1.55051	-5.95083	2.54277e-05	0.000238937	2.83998	-5.95014	2.58978e-05	0.000239598	Bacteroidota	Cytophagia	Cytophagales	Hymenobacteraceae	Pontibacter	Cytoplasmic	IPR002423	Chaperonin Cpn60/GroEL/TCP-1 family	TIGR02348	chaperonin GroEL	PF00118	TCP-1/cpn60 chaperonin family	176	3	10	550	1	MSKLVHYDIEARDALKRGVDKLADAVKVTLGPRGRNVVIEKSFGAPTVTKDGVTVAKEVELSDKVENMGAQMVKEVASRTSDNAGDGTTTATVLAQAIVTAGLKNVTAGANPMDLKRGIDQAVEAIVTSLKELSRDIDDRNEIAQVGTISANNDEFIGNLIADAMEKVGKDGVITVEEAKGTETYLETVEGMQFDRGYLSPYFVTDSDKMTTELEDPYILIFDKKISNMKDLLPILEKVVQSGKPLLIIAEDVEGEALATLVVNKLRGSLKIAAVKAPGFGDRRKAMLEDIAILTGGTVISEERGYKLENATLDYLGQAARISIDKDNTTIVDGAGQEGDIQARVNQIRSQIETTTSDYDREKLQERLAKLSGGVAVLYIGAASEVEMKEKKARVEDALHATRAAVEEGIVPGGGVALLRTAGVLDSLNAVNEDQAVGFQILRRAIEAPLRSISNNAGVEGAIVVQKVLDGEEAFGYNARTGEYEDLIKAGVIDPTKVTRTALQNAASVAGLLLTTEAVISEKPKDESSSAPAMPDMGGMGGMGGMGGMM
Cells	10167112	-4.27847	-0.286324	-5.26004	0.000255686	0.00132599	0.753835	-5.2268	0.000274254	0.0013984	Pseudomonadota	Alphaproteobacteria	Candidatus Puniceispirillales	Candidatus Puniceispirillaceae	Candidatus Puniceispirillum	Cytoplasmic	IPR000795|IPR023798	Translational (tr)-type GTP-binding domain|Small ribosomal subunit protein uS7 domain	TIGR01029	30S ribosomal protein S7	PF00009|PF00177	Elongation factor Tu GTP binding domain|Ribosomal protein S7p/S5e	18	1	2	233	0	MSRRRKAIKRQIMPDPKFNDKIVSKFTSCLMYDGKRSTAEKIVYGAFDVIQKKVGNEPIKVFHEALENVQPQLEVRSRRVGGATYQVPVEVRSDRALALAIRWLINSSRNRSENSMTERLSGELIDASSNRGASVKRKKIPTKWLKLIKLSHIIVGSKYIGTKMARGYNLKRYRNFGIIAHIDAGKTTTSERVLYYTGRSHKIGEVHDGNATMDWMEQEQEQFLICKTYWGNT
Cells	14510143	-4.27872	1.08667	-4.79868	0.000532205	0.0022698	0.10567	-4.83689	0.000508295	0.00220864	Pseudomonadota	Alphaproteobacteria	Candidatus Pelagibacterales	Candidatus Pelagibacteraceae	Candidatus Pelagibacter	Cytoplasmic Membrane	IPR024041	Ammonium transporter AmtB-like domain	TIGR03644	probable ammonium transporter, marine subtype	PF00909	Ammonium Transporter Family	40	4	0	438	2	MYREIYNGGLMLKKSIYFISIVTVFLLFTSYARAEVDGEVQYILNTFLFLVSGFLVMWMAAGFAMLESGLVTSKSVATIAAKNIGLYSIAGIMFWLVGYNMAYGIPAGGFIGSPIPWSDGSAVDTGYSDGSDWFFQMVFCATTCSIVSGTLAERIKIWPFFIFCALLTGFIYPIEMGWQWGGGYLAEAGFSDFAGSTLVHSAGAAAALAGAILLGPRLGRFTDSGEAAPMEPFANSSIPLATLGVFILWLGWFGFNGGSQLAMGTFDDVTAVATIYINTNLAAGAGVMACAVISRLVTGKTDVVMMLNGALGGLVAITAEPLAPSPILAIIIGAVGGLIVFYGTRLLISFKIDDVVGAIPVHGFAGIFGTLIVPISNSAASFGAQLYGIIAINVFVFIVSFIIWYIMKMLFGIRISEEAEKLGTDKSEVGVMAYSIRD
Cells	4521107	-4.27911	0.119817	-6.62494	1.07807e-05	0.000129058	3.66907	-6.7268	9.32924e-06	0.000113981	Verrucomicrobiota	Verrucomicrobiia	Verrucomicrobiales	Verrucomicrobiaceae	Luteolibacter	Cytoplasmic	IPR002423	Chaperonin Cpn60/GroEL/TCP-1 family	TIGR02348	chaperonin GroEL	PF00118	TCP-1/cpn60 chaperonin family	46	4	5	540	0	MAKQLLFDEAARQGLLRGVEKMAQAVKSTLGPAGRNVILDKKFGSPTITKDGVTVAKEIELDDPYENMGAQLIREVSSKTSDIAGDGTTTATVLAEAIYKEGLRNVTAGANPISLQRGILKGTEALVAELQKISKPVKVTKEIAQVATVSANWDTEIGKIIADAMDKVGKDGTITVEEAKSIETTLDVVEGMQFDKGYLSPYFVTDPNTQECDFDDALILIFEKKISNLKDMLPLLEKVAKVNKPLLIIAEDVEGEALATLVVNNMRGTLKAAAVKAPGFGDRRKAMLEDIAVLTGGKFITEDLGVKIETLEIKDLGKASRISIGKEETTIIKGGGKPKDITGRVNQIRNQIEETTSDYDREKLQERLAKLAGGVAVINVGAATETEMKEKKARVEDALHATRAAVQEGIVPGGGTALVRAQGSLKKLKLKGDEKTGAEIIERAIEAPLRQLAANAGREGALIVENVKTGTNGYNVATDKYEDLIKAGVVDPTKVTRSALQNAASISGLLLTTECLITDLPEKEEPDAGHGHDHGMGGMM
Cells	7989240	-4.27975	3.79229	-5.85955	3.0059e-05	0.00026567	2.68089	-5.84317	3.14942e-05	0.000271425	Cyanobacteriota	Cyanophyceae	Synechococcales	Prochlorococcaceae	Prochlorococcus	Cytoplasmic	IPR008146|IPR008147	Glutamine synthetase, catalytic domain|Glutamine synthetase, N-terminal domain	TIGR00653	glutamine synthetase, type I	PF00120|PF03951	Glutamine synthetase, catalytic domain|Glutamine synthetase, beta-Grasp domain	322	1	23	473	9	MSKSPQDVLSQIKDEGIELIDLKFTDIHGKWQHLTLTSDMIEEDSFTEGLAFDGSSIRGWKAINASDMSMVPDASTAWIDPFYKHKTLSMICSIQEPRSGEPYDRCPRSLAQKALKYLESTGIADSAFFGPEPEFFLFDDVRYDSKEGTSFYSVDTIEAPWNTGRIEEGGNLGYKIQYKEGYFPVSPNDTAQDIRSEMLLLMGELGIPTEKHHHEVAGAGQHELGMKFDSLIKSADNVMTYKYVVRNVAKKYGKTATFMPKPVFNDNGTGMHVHQSLWKGGQPLFFGEGAYANLSQTARWYIGGILKHAPSFLAFTNPTTNSYKRLVPGFEAPVNLVYSEGNRSAAVRIPLTGPSPKAKRLEFRSGDALANPYLAFSVMMLAGIDGIKNQIDPGDGVDVDLFELPAEELAKIDTVPSSLNDSLNALKADKDYLLAGGVFTEDFIDNFIDIKYEEVQQLRQRPHPHEFFMYYDA
Cells	10548793	-4.28197	0.191501	-8.10972	2.99437e-06	5.51173e-05	4.69404	-8.04663	3.35699e-06	5.64572e-05	Pseudomonadota	Gammaproteobacteria	Pseudomonadales	Pseudomonadaceae		Cytoplasmic	IPR011113|IPR011112|IPR000194	Rho termination factor, RNA-binding domain|Rho termination factor, N-terminal|ATPase, F1/V1/A1 complex, alpha/beta subunit, nucleotide-binding domain	TIGR00767	transcription termination factor Rho	PF07497|PF07498|PF00006	Rho termination factor, RNA-binding domain|Rho termination factor, N-terminal domain|ATP synthase alpha/beta family, nucleotide-binding domain	163	2	3	419	0	MNLSELKQKPIAELIEMTASMGLDNLARSRKQDIIFALLKKHAKSGEDIYGDGVLEILPDGFGFLRSAGASYLAGPDDIYVSPSQIRRFNLRTGDGIAGKIRPPKDGERYFAMLKVDEINLDAPENARNKILFENLTPLFPDQRLSLESGNGSTEDITGRIIDLVSPIGKGQRGLIVAPPKAGKTIMMQNIAQSIIRNNPECIIIVLLIDERPEEVTEMQRTVRGEVIASTFDEPPTRHVQVAEMVIERAKRLVEHKKDVVILLDSITRLARAYNTVIPSSGKVLTGGVDAHALEKPKRFFGAARNIEHGGSLSIIATALVETGSKMDEVIYEEFKGTGNMELILDRKLAEKRVYPAINIRRSGTRREDLLMDESELQRVWILRKLLHDMEDLAAAEFMVEKLKGFKNNAEFFGAMKRK
Cells	4614849	-4.28202	1.09625	-4.28312	0.00103189	0.00382037	-0.531775	-4.30031	0.00101232	0.00375797	Pseudomonadota	Alphaproteobacteria	Candidatus Pelagibacterales	Candidatus Pelagibacteraceae	Candidatus Pelagibacter	Cytoplasmic Membrane	IPR001107	Band 7 domain	TIGR01932	protease modulator HflC	PF01145	SPFH domain / Band 7 family	102	1	7	293	0	TGKLMKAGKFLLPIIILIAATAYFSIFIVKEINQAIVLQFGDPKRILIKPGLNFKIPFIQNVVFLDKRILNLDAPPAEVIASDQKRLIVDAFARFKIVDPLKFYISVGNERVARSRLSTIINSRIRSVLGTQRLQTLLSEERTKQMSLIQDGVNTEAAKFGIEIVDVRIKRADLPPANSDAIYRRMQTEREREAKEFRAKGAEMAITITSTADKEVTVILADAEKQSQILKGEGDGQRNKIFADAFGQDPEFFAFYRAMQAYETALIGGETSLILSPDSEFFKFFGNINSQQQ
Cells	4177622	-4.28444	0.851229	-4.28962	0.00102	0.00379667	-0.520959	-4.31726	0.000982322	0.00368282	Pseudomonadota	Gammaproteobacteria				Outer Membrane	IPR012910|IPR000531	TonB-dependent receptor, plug domain|TonB-dependent receptor-like, beta-barrel			PF07715|PF00593	TonB-dependent Receptor Plug Domain|TonB dependent receptor	48	1	5	824	1	MNKLIKLSIASALVMGFQVPAFAQASLEEVIVTAQRTEQSLQDVPIAVTALSSDDLETKQVITFSDLQLNVPGLNFGQTNFGGSSISIRGIGNLSIGDSFDGSVSYHVNDGTINSTGVGVENYDVERIEILRGPQGTLFGRGTTAGSVNVIYNKAELGEDYGRVKVTAGNYNTQKLEYMANLSITDQLSARFAGYALQRDGFIDNLFLPDTGYDGRDQNSARLSLAWENDQTRIDFVHEVYNEDSTRALNNDYICENSPTPDRGCVFGGTKREQANPAGTYDGIIAAALLGIAPAGANIDAYITSGLLSDSDNSIRPANMQRGQTHVDFVPIWEVDSDLTQLLISHDLDAGTLSFNATLQDSNYYNRADTDMAVGPRIGCANSAGNIVVNDGSGVCASATDNASGGVYNLMDVAVGGYRGVRGPTIAEEIAGNLSVLEQDKYLLVKNKNRTAFIDGNTGERQTRYYEMKFNSDFDSPHNFLLGVNTFEIESISRYLTASSPLSMLAPAASYYPRTFGGAGAYDLDAIGVFGEYYYQINADMKLTVGARWADEEKNIDTFRSTYNMGRDYNSGAYGVAYATLGQLNHGWSQTGDAKLVHASLTSCVPGVTDLAALGGTFNPTGANNSCGESALEVLQAMKDIDGTDITAELGVKSAAFAQAFATAFATATGATSAIKAAAAGATVPVLNAQAAVITTVAKVSSMYVADLDYRKNGWPSLNTDKFSYETVSGRVVFDWQYDDNSMFYASYSRGVKPAGVNPAYNPRIYRPCSAGSSGGKAWVAGDAATCIDIPSQTEEEESDTFEVGVKTDLMDGQLRLNASAYFT
Cells	16542394	-4.28449	0.278519	-4.5179	0.00046912	0.00207753	0.101299	-4.52941	0.000463776	0.00205387	Pseudomonadota	Alphaproteobacteria	Candidatus Pelagibacterales	Candidatus Pelagibacteraceae		Periplasmic	IPR005064	Bordetella uptake gene			PF03401	Tripartite tricarboxylate transporter family receptor	25	1	4	262	1	SKPVIPINKKGGSGGEAMTYVKKKAGDEHTLIITLNNVLTTPVNQPELGIDFFNDFTPLARLITDTFLVWIATEGKNTQGVETFDDFIALARGNGLVMGGTGSMSEDELLLGMMRGQFGFDAKYVPYDGGGAVAKGLVGGESDFRLNNPAEQMGFYQSGDSKALVMMTPERKPAFPDVPSSYELGYPDLEYYMMRAFMAPAGIDAEVEKYYTGLLHTVYHDNEFQTFNIDDGKLMSWLEGFGLKDFLAIEYAKHGEIIKNFN
Cells	11699213	-4.28479	2.24044	-6.83823	2.60733e-05	0.000240686	2.69385	-7.03126	2.07762e-05	0.000203069	Pseudomonadota	Gammaproteobacteria	Woeseiales	Woeseiaceae	Woeseia	Cytoplasmic	IPR000795|IPR004161|IPR004160	Translational (tr)-type GTP-binding domain|Translation elongation factor EFTu-like, domain 2|Translation elongation factor EFTu/EF1A, C-terminal	TIGR00231|TIGR00485	small GTP-binding protein domain|elongation factor Tu	PF00009|PF03144|PF03143	Elongation factor Tu GTP binding domain|Elongation factor Tu domain 2|Elongation factor Tu C-terminal domain	62	1	6	397	2	MAKEKFERTKPHLNVGTIGHVDHGKTTLTAALTKVCAEAQGTGEAIAFDGIDNAPEERERGITIATSHVEYDSSARHYAHVDCPGHADYIKNMITGAAQMDGAILVVNCADGPMPQTREHILLARQVGVPYIVVYLNKADQVDDAELIELVEVEVRDLLNEYEFPGDDTPIIIGSALKALEGEDSEHGVQSVQKLVEALDSYIPEPTRETDKPFLMPIEDIFSIQGRGTVVTGRIERGEVKVNDEMEIVGIKDTEKTVCTGVEMFRKLLDEGKAGENVGVLLRGTKREDVERGQVLSAPGSITPHTKFEAQVYVLSKEEGGRHTPFFKGYRPQFYVRTTDVTGEVTLPDGVEMVMPGDDVAVTVELISPVAMEDGMKFAIREGGRTVGAGVVSKIIQ
Cells	4965433	-4.28647	0.744325	-5.33329	6.50173e-05	0.000470748	1.90633	-5.34123	6.48326e-05	0.000470008	Pseudomonadota	Alphaproteobacteria	Candidatus Pelagibacterales	Candidatus Pelagibacteraceae	Candidatus Pelagibacter	Cytoplasmic	IPR008147|IPR008146	Glutamine synthetase, N-terminal domain|Glutamine synthetase, catalytic domain	TIGR00653	glutamine synthetase, type I	PF03951|PF00120	Glutamine synthetase, beta-Grasp domain|Glutamine synthetase, catalytic domain	150	2	11	468	3	MSVAKVLKFIKEKDAEFVDLRFTDPRGKLQHLTMDASIVDEDMLNEGVFFDGSSIAGWKAINESDMILKPDTARMFMDPFTSHNTVVLFCDILDAVKKSPYERDPRGVAKKAEEYLKASGLGDKAFFGPEPEFFVFDDVRIKNDMNECGFKIDSKEGPYNSGKEYENGNMGHRPPVKGGYFPVPPVDSEQDMRGEYLKNLKEVGIKVEKHHHEVAPSQHELGMYFGTLVDQADNVQLYKYVVQMVTHSFGKTATFMPKPVAGDNGSGMHIHQSIWKGDTPVFSGDAYAGLSETALYYIGGILKHAKAINAFANSTTNSYKRLVPGFEAPVLLAYSARNRSASCRIPITLSKKGARCEIRFPDASGNPYLTFAAMLMAGLDGIKNKIHPGESFDKDLYELPPEEVKAIPTVCGSLREAMESLDKDREFLTQGGVFTDDQIDAYIALKFEEIHKFEHAPHPVEFEMYYSS
Cells	16547241	-4.2879	4.3157	-7.07351	2.48881e-06	4.87666e-05	5.01604	-7.14469	2.24607e-06	4.48567e-05	Cyanobacteriota	Cyanophyceae	Synechococcales	Prochlorococcaceae	Prochlorococcus	Cytoplasmic	IPR002423	Chaperonin Cpn60/GroEL/TCP-1 family	TIGR02348	chaperonin GroEL	PF00118	TCP-1/cpn60 chaperonin family	809	1	40	415	12	NMAKRIIYNEQARRALERGIDILAESVAVTLGPKGRNVVLEKKFGAPQIINDGVTIAKEIELEDHIENTGVALIRQAASKTNDAAGDGTTTATVLAHAMVKAGLRNVAAGANAITLKKGIDKATEFLVGKIQENSKPISDSNAIAQCGTIAAGNDEEVGEMIANAMDKVGKEGVISLEEGKSMTTELEVTEGMRFDKGYISPYFATDTERMEAVLDEPYILLTDKKIALVQDLVPVLEQIAKTGKPLVIIAEDIEKEALATLVVNRLRGVLNVAAVKAPGFGDRRKAMLEDMAVLTNGQLITEDAGLKLENSTLDMLGTGRRITINKETTTIVAEGNEQAVNARCDQIKKQMDETDSSYDKEKLQERLALTACSLPSATIVVVSLLIVILLPVPSISKVAFSSFKPASSVISCPL
Cells	6095336	-4.2911	1.59126	-3.98577	0.00132498	0.00462128	-0.89052	-3.97557	0.00136282	0.00475328	Pseudomonadota	Gammaproteobacteria	Cellvibrionales	Halieaceae	Halioglobus	Cytoplasmic	IPR002423	Chaperonin Cpn60/GroEL/TCP-1 family	TIGR02348	chaperonin GroEL	PF00118	TCP-1/cpn60 chaperonin family	207	2	12	394	6	MSAKDVKFGDDARVLMLEGVNVLANAVKVTLGPKGRNVVLDKAFGSPTVTKDGVSVAKEVELKDKFENMGAQMVKEVASQTSDEAGDGTTTATVLAQAILQEGLKSVAAGMNPMDLKRGIDKAVVAAVQKIQSMATPCEDSKAIAQVGTISANSDSAVGEIIAEAMEKVGKEGVITVEEGSGLENELDVVEGMQFDRGYLSPYFINNQDSMAAEHEDPFILLCDKKISNIRDLLPLLENVAKAGRPLVVVAEDIEGEALATLVVNNMRGIVKVAAAKAPGFGDRRKAMLQDIAILTGATVISEEVGLTLEGATLEDLGTAKRVSSTKENTTIVDGAGDKDDISGRIKQIRAEIEETSSDYDREKLQERLAKLAGGVAVIKVGAPTEVEMKEKKA
Cells	12742966	-4.29901	4.45196	-6.43932	7.79424e-06	0.000101815	3.93553	-6.4554	7.70852e-06	9.84457e-05	Pseudomonadota	Alphaproteobacteria	Rhodobacterales	Paracoccaceae	Planktomarina	Cytoplasmic	IPR002423	Chaperonin Cpn60/GroEL/TCP-1 family	TIGR02348	chaperonin GroEL	PF00118	TCP-1/cpn60 chaperonin family	571	1	26	550	8	MAAKDVNFGTDARNRMLNGVNILADSVKVTLGPKGRNVVLDKSFGAPRITKDGVTVAKEIELEDKFENMGAQMVKEVASRTNDEAGDGTTTATILAQAIVKEGMKSVAAGMNPMDLKRGIDKATSAVVASIKKASRPVSDSAEVAQVGTISANGEAEIGQQIADAMQRVGNEGVITVEENKGLETETVVVEGMQFDRGYLSPYFVTNPEKMTSELEDAIILLHEKKLSSLQPMVPLLEQVIQSGKPLLIVAEDIEGEALATLVVNKLRGGLKIAAVKAPGFGDRRKAMLQDLAILTGGQVISEDLGMKLESVTMDMLGSAKRVSITKDETTIVEGLGEKAEIEARVTQIRGQIEETTSDYDREKLQERVAKLAGGVAVIRVGGMTEVEVKERKDRVDDALNATRAAVQEGVVVGGGVALIQACKVLEDLKGENPDQAVGMKIIARALEAPLRQIAENAGVDGAVVAGKVRESKKASFGFNAQTEEYGDLFAFGVIDPAKVVRTALEDASSIAGLLITTEAMVADKPEKAGAPAGGGMPDMGGMGGMGGMM
Cells	194051	-4.30465	-0.386669	-6.32748	2.48215e-05	0.000234338	2.90209	-6.38857	2.30209e-05	0.000221363	Pseudomonadota	Alphaproteobacteria	Sphingomonadales	Sphingomonadaceae	Sphingomonas	Outer Membrane	IPR012910|IPR000531	TonB-dependent receptor, plug domain|TonB-dependent receptor-like, beta-barrel			PF07715|PF00593	TonB-dependent Receptor Plug Domain|TonB dependent receptor	29	2	3	1004	0	MKFFKLLSILLLLPVTILLAQDDASTDVEEVVVVGSQIKGAKITGSLPVTVITADDIESLAIESGEELFADLAENGSNNFNQTDFSGGYNASRGDVGSLDLRNIGTGNTVTLLNGRRLVQSPGYATEWVGGSYVPVSSVNSNTIPVYGAERIEILRDGASAIYGADAVAGVINTVLKDDFDGLTMRVRQNWYDSFDAKDNKVSIQWGQTMSDGSNLSIYFDRYDRERIRGIEDPKWADGDLRRLLPSPDEGGLGAFNDTTWRNASASSVWAQFYEGSNIFTIFRPDDSNCLSNSSSNLYNIPGLDHMCLYDSSSIRAESRASYGQTYDKRGPLLRNNLVMFYNTTLDNGVEAYSEVSYYKSTANKQLYGGAPLGMGSSSKNGGNTQPILVPSTNYWLNQLQRPNGDLFVDKEGDSLWFRYFRFNTPRSWDSTRETWRIVQGFRGTLGDWDWDAGIVASKASSEMDNNGRQSMTLLNAALADSTPNAYNPFNAGLNSNEEPFTISIFRNNNTDLYMADIKMSNPSVYSMPAGDVALLVGAEVRTESMEDLRDPRINGTIVYSTPPEAANQSTFPYISDVVNSSPSPNTTGDRVVASLFAEAQVPLSESLDAQFAIRVENADDYGTNTVGKVALGYAPNSWFKLRTSNSTSFRAPNLITVNEGLVVRNNSQEDPLYTKAIGENYENYSIQRVAKGNDALEGEESTNASIGLVLTPGDNWVITIDKWQIEQESVVGLFGERNHMLLDTLIRVNGGVNECVGNPFVIRGDFIPDDDPESPTYNATWDSNLCKVGTVQRVEDVYVNLDDRTLEGTDYAVEYSVDTDYGSFSAKFMSVQFDSFEQDAGALTQQLFDAAGTGGALEGLISPSGFGDLLGTYDKRAYPEYKDTMRVSWKHNGWDAYLSGTEIASFRELEVTNNAKDSSGNYVCSGTTSYSGGNCGENWLVESMMTLNLTLGYRFKNGLRVRGQIRNLEDTRAPLADEYTWGFVGDVHSDYGRSYSIEFYQKF
Cells	4704166	-4.30836	1.16693	-7.7833	1.74842e-06	3.80258e-05	5.33819	-7.74989	1.8904e-06	3.92636e-05	Cyanobacteriota	Cyanophyceae	Synechococcales	Prochlorococcaceae	Prochlorococcus	Cytoplasmic	IPR003029|IPR004088|IPR015848|IPR001247|IPR015847	S1 domain|K Homology domain, type 1|Polyribonucleotide nucleotidyltransferase, RNA-binding domain|Exoribonuclease, phosphorolytic domain 1|Exoribonuclease, phosphorolytic domain 2	TIGR03591	polyribonucleotide nucleotidyltransferase	PF00575|PF00013|PF03726|PF01138	S1 RNA binding domain|KH domain|Polyribonucleotide nucleotidyltransferase, RNA binding domain|3' exoribonuclease family, domain 1	218	1	8	528	1	LSEQDTIEAIDFGYEAVTELIKSQEELLKDLGIKQKKPSETEEDKTLPSYLEKNCTKPIELVLKKFDLSKEERDLELEKIRVETQGKIDSLKEDNQLKVLLSENDKLLSSDFKKLTKKLMRSQIINDAKRVDGRDLDEVRKISASAGILPKRVHGSALFQRGLTQVLSTTTLGTPSDAQEMDDLNPSTEKTYLHHYNFPPYSVGETRPMRTPGRREIGHGALAERALIPVLPGKETFPYVLRVVSEVLSSNGSTSMGSVCGSTLSLLDAGVPLKAPVSGTAMGLIKEGKEIRILTDIQGIEDFLGDMDFKVAGTEKGITALQMDMKITGLPVAVISDAIKKARPARIHILEKMKEAIDQPQESLSPHAPRLLSFRIDPELIGTVIGPGGRTIKGITERTNTKIDIEDGGIVTIASHDGAAAEEAQKIIEGLTRKVHEGEIFSGVVTRIIPIGAFVEILPGKEGMVHISQLSEARVERVEDVVRQGDEVTVRVREIDSRGRINLTLRGVAQNGGMSYPEPTPTPVAPLN
Cells	4980132	-4.30923	-0.262397	-5.30938	0.00023683	0.00125483	0.820975	-5.30783	0.000241904	0.00127038	Pseudomonadota	Gammaproteobacteria	Lysobacterales	Lysobacteraceae	Stenotrophomonas	Outer Membrane	IPR023798	Small ribosomal subunit protein uS7 domain	TIGR01029	30S ribosomal protein S7	PF00177	Ribosomal protein S7p/S5e	24	3	2	157	0	MSRKGNTPQRSVLPDPKHGSETIARFINMVMQSGKKSVAEKIVYGAMDVITEKNSSANAIELVQKALDNVAPAVEVKSRRVGGATYQVPVEVRSSRKMALAMRWLIDSARKRGENTMPKKLAAELIDASENRGGAIKKREETHRMAEANKAFAHYRW
Cells	11512020	-4.30973	4.13762	-6.89159	3.43375e-06	5.86758e-05	4.71245	-6.92465	3.3062e-06	5.63775e-05	Cyanobacteriota	Cyanophyceae	Synechococcales	Synechococcaceae	Synechococcus	Cytoplasmic	IPR002423	Chaperonin Cpn60/GroEL/TCP-1 family	TIGR02348	chaperonin GroEL	PF00118	TCP-1/cpn60 chaperonin family	636	2	41	544	11	MAKRIIYNENARRALEKGIDILAESVAVTLGPKGRNVVLEKKFGAPQIINDGVTIAKEIELEDHIENTGVALIRQAASKTNDAAGDGTTTATVLAHAMVKAGLRNVAAGANAITLKKGIDKASDFLVEKIKENAKPIADSNAIAQVGTISAGNDEEVGRMIADAMDKVGKEGVISLEEGKSMTTELEVTEGMRFDKGYISPYFATDTERMEAVLDEPYILLTDKKIGLVQDLVPVLEQIARTGKPLLIIAEDIEKEALATLVVNRLRGVLNVAAVKAPGFGDRRKAMLEDMAVLTNGQLITEDAGLKLENAKIEMLGTARRVTINKDSTTVVAEGNDGAVKARCEQIRKQMDETESTYDKEKLQERLAKLAGGVAVVKVGAATETEMKDKKLRLEDAINATKAAVEEGIVPGGGTTLAHLAPTLEQWASTSLQGEELIGANIVAAALTAPLMRIAENAGVNGAVVAENVKAKSFNDGYNAANGDYVDMLAAGIVDPAKVTRSGLQNAASIAGMVLTTECIVADMPEKKDAAPAGGGMGGGDFDY
Cells	4348112	-4.31048	2.03542	-3.79208	0.0021948	0.00702403	-1.30824	-3.80595	0.00215445	0.00694305	Pseudomonadota	Alphaproteobacteria	Hyphomicrobiales	Rhizobiaceae	Lentilitoribacter	Periplasmic	IPR018389	TRAP transporter solute receptor DctP	NF037995	TRAP transporter substrate-binding protein DctP	PF03480	Bacterial extracellular solute-binding protein, family 7	89	4	9	377	3	MKRRDFFKKAGVATAAGLGGLALLSSCDQGEKKDVSAPSVQKSKKTINVVSTWPRDFPGLGLSAQRLAARITELSEGSLEVKYFAAGEKVGAFDVFDEVSSGNSQAYIAAEYYWKGKHAAFNYFTSVPFGMTTVEWNAWIKFGGGQKLWDELSGEFGLKALPCGGTGTQAGGWFNKEINSGEDLKGLKMRIPGLGGTVMSKLGASPVSLPGGQIYENLVSGSIDATEWVGPYNDYFMKFYEAAKFYYTGGMHEPGSCLGMGFNASFWGGLTKNEQALITAACMEEHAAQYEETCAKNGEYLAKLVKDHGTQVKSFNDDVWDAFGEAAKEVFEETRAHSAMTKKVDDAYQSFMRECGTMMANFEVNYTNQRNRVLNIS
Cells	2588233	-4.31613	2.9063	-2.80559	0.0126027	0.0284057	-3.12711	-2.80078	0.0127637	0.0286931	Pseudomonadota	Alphaproteobacteria	Hyphomicrobiales	Devosiaceae	Mariluticola	Cytoplasmic	IPR002423	Chaperonin Cpn60/GroEL/TCP-1 family	TIGR02348	chaperonin GroEL	PF00118	TCP-1/cpn60 chaperonin family	216	1	13	554	3	MAKEVIFGADARTRMLNGVNILANAVKVTLGPKGRNVVIDKSFGAPRITKDGVTVAKEIELEDKFENMGAQMVKEVASKTNDEAGDGTTTATVLAQSIVTEGTKFVAAGMNPMDVKRGIDQAVQVVLEDLNKRSKKVKTNDEVAQVGTISANGEAEIGDMIAEAMQKVGNEGVITVEEAKSLDSELEVVEGMQFDRGYLSPYFITNADKMIAEQEDPLILLHESKLSSLQSMLPILESVAQSSRPLLIIAEDIEGEALATLVVNRLRGGLKVAAVKAPGFGDRRKAMLEDIAILTGGQVISEDLGIKLENVTLDMLGTAKRVSITKDDTTIVDGSGKKKDIESRVSQIRRQIDETTSDYDKEKLQERLAKLAGGVAVIKVGGATEVEVKERKDRVDDALNATRAAVEQGIVPGGGTALLLATKALDKLKMKNEDENAGLKIVRRAIEAPIRQIAENSGVEGSIVVSKVLGSTKPNWGFDAQNEAYVDLIKSGIVDPSKVVKTALIDASSIAGLVITSEAQIADKPEPASAGAPAMPDMGGMGGMGGMGGMGGMM
Cells	5677699	-4.31992	0.131264	-6.25649	2.78137e-05	0.000249004	2.79741	-6.32936	2.52907e-05	0.000236392	Cyanobacteriota	Cyanophyceae	Synechococcales	Synechococcaceae	Synechococcus	Cytoplasmic	IPR001576	Phosphoglycerate kinase			PF00162	Phosphoglycerate kinase	35	1	5	401	0	MAKRSLASLNAGDLSGKRVLVRVDFNVPLNDAGAITDDTRIRAALPTINNLISKGAKVILSAHFGRPKGQVNDAMRLTPVAARLSELLGKPVAKTDSCIGPDAEAKVGAMANGDVVLLENVRFFAEEEKNEAGFAEKLAGLAEVYVNDAFGAAHRAHASTEGVTKFLKPSVAGFLMEKELQYLQGAVDEPKRPLAAIVGGSKVSSKIGVLEALIDKCDKVLIGGGMIFTFYKARGLSVGKSLVEEDKLELAKELEAKAKAKGVQLLLPTDVVLADNFAPDANSQTADINAIPDGWMGLDIGPDSIKAFQDALADCQTVIWNGPMGVFEFDNFAAGTNAIATTLADLSGKGCCTIIGGGDSVAAVEKAGLAEKMSHISTGGGASLELLEGKVLPGVAALDAA
Cells	1637393	-4.32252	3.85878	-6.2439	1.12035e-05	0.00013297	3.59013	-6.23499	1.15924e-05	0.000134887	Pseudomonadota	Alphaproteobacteria	Candidatus Pelagibacterales	Candidatus Pelagibacteraceae	Candidatus Pelagibacter	Periplasmic	IPR018389	TRAP transporter solute receptor DctP			PF03480	Bacterial extracellular solute-binding protein, family 7	362	1	19	381	8	MIKSKKSLKGKTPSRRKFFKTAAAAGVAAVAMPYVNLGAAQTLKMQAAWPSGANIFFEMAGDYCKMVSDMSGGSLKIDLQPVGAVVKTSEIGQAVSSGAVDMGHWVTAYWYGKNPAASLFGTGPSYGMSSQEVMGWMEYGGGRALYEETIAKVGFDYTGVFHMPMPAQPFGWFKKNVTKVSDVKGMKYRTVGLATNVLTAMGMVVRQLPGGEIQPAMKTGLIEAAEFNNPTSDSQFGMQDVSKHYHLGSFHQSQEMFEIPINNKSFNSLSPANQAILKNAAYAANTDNYFKALVRYSADLSKLMNEHKVNVYQTSDEILAQQLKGWDKVIGDFTKKDAFFKKIVDSQKSYAKRVMKYLLMNQPNYKLAYENEFGPIGKVKI
Cells	6036301	-4.32648	0.0746017	-5.7051	5.20104e-05	0.000397153	2.19345	-5.77155	4.70455e-05	0.000367344	Pseudomonadota	Gammaproteobacteria	Moraxellales	Moraxellaceae	Acinetobacter	Cytoplasmic	IPR004161|IPR000795|IPR004160	Translation elongation factor EFTu-like, domain 2|Translational (tr)-type GTP-binding domain|Translation elongation factor EFTu/EF1A, C-terminal	TIGR00485|TIGR00231	elongation factor Tu|small GTP-binding protein domain	PF03144|PF00009|PF03143	Elongation factor Tu domain 2|Elongation factor Tu GTP binding domain|Elongation factor Tu C-terminal domain	58	6	2	392	2	KFERNKPHVNVGTIGHVDHGKTTLTAAIATICAKTYGGEAKDYSQIDSAPEEKARGITINTSHVEYDSPIRHYAHVDCPGHADYVKNMITGAAQMDGAILVCAATDGPMPQTREHILLSRQVGVPYIIVFLNKCDLVDDEELLELVEMEVRELLSTYDFPGDDTPIIRGSALQALNGNDGPYGEQAVIDLVAALDSYIPEPERAIDKAFLMPIEDVFSISGRGTVVTGRVESGIVKVGESVEIVGIRDTVVTTVTGVEMFRKLLDEGRAGENCGVLLRGTKREDVQRGQVLAKPGTIKPHTKFDAEVYVLSKEEGGRHTPFLNGYRPQFYFRTTDVTGAIKLQDGVEMVMPGDNVEMSVELIHPIAMDPGLRFAIREGGRTVGAGVVAKVTA
Cells	4564802	-4.3272	1.77786	-5.03596	0.000118114	0.000741156	1.33214	-5.02659	0.000121763	0.000756329	Pseudomonadota	Gammaproteobacteria	Thiotrichales	Thiotrichaceae	Beggiatoa	Cytoplasmic	IPR002423	Chaperonin Cpn60/GroEL/TCP-1 family	TIGR02348	chaperonin GroEL	PF00118	TCP-1/cpn60 chaperonin family	294	1	20	545	3	MAKDVKFSDSARSKMLEGVNILANAVKVTLGPKGRNVVLDKSFGAPTVTKDGVSVAKEVELEDKFENMGAQMVKEVASQTSDAAGDGTTTATVLAQSIVNEGLKSVAAGFNPMDLKRGIDKAVAQAVESVQKMSQPCEESNAIAQVGTISANSDEEVGNIIAEAMEKVGKEGVITVEEASGIENELEVVEGMQFDRGYLSPYFINNQEKMITELEDPAILLHDKKISNIRDLLPLLEGVAKAGRSLLVIAEDIEGEALATLVVNNMRGVVKVAACKAPGFGDRRKAMLEDIAILTGGTVISEEVGLELENATLESLGTAKKVVLSKENTTVIDGAGSQDNISGRVNQIRAQIEETTSDYDREKLQERVAKLAGGVAVIKVGAGSEMEMKEKKARVEDALHSTRAAVEEGVVPGGGVALIRALQGCAKLKGDNEDQNIGISIALKAMEAPIRQIVSNAGEESSVIVDKIKSEEGNYGFNAASGDFGDMIAMGILDPAKVTRTALQAAGSVAGLMITTEAMISEIPQEAPAMPAGMPPGMGGMDGMM
Cells	15386672	-4.32795	1.14867	-7.40709	7.58392e-06	9.93804e-05	3.90801	-7.60751	5.96406e-06	8.14958e-05	Pseudomonadota	Alphaproteobacteria	Rhodobacterales	Paracoccaceae	Paracoccus	Cytoplasmic	IPR002423	Chaperonin Cpn60/GroEL/TCP-1 family			PF00118	TCP-1/cpn60 chaperonin family	57	2	4	150	1	LNATRAAVQEGVVVGGGVALVQAGKALADMTGANDDQDAGIAIVRRAIEAPLRQIAENAGVDGAVVAGKVRESDDKSFGFNAQTEEYGDLFKSGVIDPAKVVRTALEDASSVAGLLVTTEAMVADKPAKEGAAPAGMPDMGGMGGMGGMM
Cells	13508745	-4.33031	4.04743	-6.9788	2.94114e-06	5.4787e-05	4.85863	-6.98975	2.94686e-06	5.2313e-05	Cyanobacteriota	Cyanophyceae	Synechococcales	Synechococcaceae	Synechococcus	Cytoplasmic	IPR002423	Chaperonin Cpn60/GroEL/TCP-1 family	TIGR02348	chaperonin GroEL	PF00118	TCP-1/cpn60 chaperonin family	506	2	31	543	6	MAKRIIYNENARRALEKGIDILAEAVAVTLGPKGRNVVLEKKFGAPQIINDGVTIAKEIELEDHIENTGVALIRQAASKTNDAAGDGTTTATVLAHAMVKAGLRNVAAGANAITLKKGIDKASDFLVGKIQENAKPIADSNAIAQVGTISAGNDEEVGKMIADAMDKVGKEGVISLEEGKSMETELEVTEGMRFDKGYISPYFATDTERMEAVLDEPYILLTDKKIGLVQDLVPVLEQIARTGKPLLIIAEDIEKEALATLVVNRLRGVLNVAAVKAPGFGDRRKAMIEDMAVLTNGQLITEDQGLKLENAKLEMLGTARRVTINKDTTTIVAEGNEVAVSTRCEQIKKQMDETDSTYDKEKLQERLAKLAGGVAVVKVGAATETEMKDKKLRLEDAINATKAAVEEGIVPGGGTTLAHMAPALEEWAASNLSGEELIGANIVASALTAPLMRIAENAGVNGAVVAENVKSKSFNEGYNAANGEYVDMLAAGIVDPAKVTRSGLQNAASIAGMVLTTECIVADMPEKKEAAAGGGGMGGDFDY
Cells	32674	-4.3304	0.0544622	-6.03216	4.00349e-05	0.000328666	2.46126	-6.12256	3.5258e-05	0.000295285	Pseudomonadota	Alphaproteobacteria	Candidatus Pelagibacterales	Candidatus Pelagibacteraceae		Periplasmic	IPR005064	Bordetella uptake gene			PF03401	Tripartite tricarboxylate transporter family receptor	59	2	5	323	1	MKKTFNLLLSAILVVTSFIGLGNIAVADGHGFPSKPIEVVTHAGLGGGTDTTARMLLIRTRKNLKNNAYITPKKGDSGNKAMAYVKSKPRDGHTVLAITPTHLFRMARGKAELTIDDFVGVARTTVDPIVIFVNAKSPYKTIEDLIKAGNKKPIKYGGTNVGSVDHISGLIFAREAKTKIAFVPFEGGGAIMTSLVGNQIEAAGLNLDEGKDQLDAGELRVLAVMSDQRMSALPDTPTLKEKGINASFATVRGVVVLKGTPQETINTLEKGFLKAMKHPVYQNYLQGAGLDSSSVAGAAAWDAEIKSIYKEARAALVSLGLAK
Cells	12622137	-4.3313	0.426142	-7.85068	2.53751e-06	4.93781e-05	4.95591	-8.07347	1.92243e-06	3.97302e-05	Pseudomonadota	Alphaproteobacteria	Rhodospirillales	Acetobacteraceae	Pseudoroseomonas	Cytoplasmic	IPR000793|IPR004100|IPR000194	ATP synthase, alpha subunit, C-terminal|ATPase, F1/V1/A1 complex, alpha/beta subunit, N-terminal domain|ATPase, F1/V1/A1 complex, alpha/beta subunit, nucleotide-binding domain	TIGR00962	F0F1 ATP synthase subunit alpha	PF00306|PF02874|PF00006	ATP synthase alpha/beta chain, C terminal domain|ATP synthase alpha/beta family, beta-barrel domain|ATP synthase alpha/beta family, nucleotide-binding domain	65	1	4	510	1	MTIDASEISEILKKEISNFNSQAEVSEIGTVLTVGDGIARVYGLDNVQAGEMVEFPGNIKGMALNLEEDNVGVVIFGDDRSIKEGDVVKRTGSIVEVKVGKGLLGRVVDGLGNPIDGKGQLSEVENKRVEIKAPGIIPRQSVSEPMQTGIKAIDSLIPVGRGQRELIIGDRQTGKTSVIIDTILNQKEINKSKDESKKLYCIYVSIGQKRSTVAQIVKTLEDHNAMEYSIVVAATASDPAPLQFLAPYTGCAMGEFFRDNGMHAVIFYDDLSKQAVAYRQMSLLLRRPPGREAYPGDVFYVHSRLLERAAKMNDKQGGGSLTALPVIETQAGDVSAYIPTNVISITDGQIFLETELFFKGIRPAVNVGLSVSRVGSAAQIKAMKQVSGSIKLDLAQFREMEAFSQFASDLDQSTRKLLDRGRRLTEILKQPQYKPLKVEEQVVVIFAGVNGYLDEIDIRKVTEFETGLLKDLNSNGQNILEKIKKELSISKELEQEIGDFITNVAKKYKE
Cells	13386984	-4.33442	0.398098	-6.54676	8.77221e-06	0.000112122	3.84707	-6.63167	7.72588e-06	9.84457e-05	Pseudomonadota	Gammaproteobacteria	Cellvibrionales	Spongiibacteraceae	Oceanicoccus	Cytoplasmic	IPR004161|IPR000795|IPR004160	Translation elongation factor EFTu-like, domain 2|Translational (tr)-type GTP-binding domain|Translation elongation factor EFTu/EF1A, C-terminal	TIGR00485|TIGR00231	elongation factor Tu|small GTP-binding protein domain	PF03144|PF00009|PF03143	Elongation factor Tu domain 2|Elongation factor Tu GTP binding domain|Elongation factor Tu C-terminal domain	44	1	4	407	1	VAKEKFERTKPHVNVGTIGHVDHGKTTLTAALTRVASEVFGGDAVDFANIDNAPEERERGITIATSHVEYDTPDRHYAHVDCPGHADYVKNMITGAAQMDGAILVCGATDGPMPQTREHILLSRQVGVPYVVVFLNKADLLAEDCGGAGSEEYNEMLELVEMELRELLDTYEFPGDDTPIIPGSALMALEGKDDNELGTTAVKKLLETLDSYIPEPERAIDGDFIMPIEDVFSISGRGTVVTGRVERGIINTGDDVEIVGIRETQTTTCTGVEMFRKLLDEGRAGENIGALLRGTKREEVERGQVLCKPGSIKPHTKFEAEVYVLGKDEGGRHTPFFKGYRPQFYFRTTDITGACELPEGTEMVMPGDNVQMTVTLINPIAMDEGLRFAIREGGRTVGAGVVAKIIE
Cells	10335893	-4.33939	2.38116	-5.00846	0.000230565	0.00122684	0.824998	-4.98696	0.000242981	0.00127443	Cyanobacteriota	Cyanophyceae	Synechococcales	Prochlorococcaceae	Prochlorococcus	Cytoplasmic	-	-	TIGR00904	MreB/Mrl family cell shape determining protein	PF06723	MreB/Mbl protein	202	2	14	355	4	MVFLIVIFNRFKFSRDIGIDLGTANTLIHVSGKGVVLQEPSVVAMDLEEGVPLAVGEEAKLMLGRTPGNIRAVRPLRDGVIADFDAAEQMIKTFIQKCNEGRGILAPRIVIGIPSGVTSVERRAVREAGLAGAREVHLIDEPVAAAIGASLPVTEPIGTMIVDIGGGTTEVAVLSLGGTVLSESVRIAGDELNESIAIYLKKVHNLVVGERTAEDIKIKIGSAFPDDEFDTTSLEVRGLHLLSGLPRSITLTSGEIREAMADPLNKIVEAVKRTLERTPPELAADIVDRGIMLAGGGALVRGISDLLSHETGIFTHIAENPLLCVVNGCGVVLDDFKKLKRVVDTPDFIRNAIRD
Cells	13727543	-4.34366	3.27993	-7.6236	9.6624e-07	2.57292e-05	5.90311	-7.65415	9.40803e-07	2.4407e-05	Cyanobacteriota	Cyanophyceae	Synechococcales	Prochlorococcaceae	Prochlorococcus	Cytoplasmic	IPR002423	Chaperonin Cpn60/GroEL/TCP-1 family			PF00118	TCP-1/cpn60 chaperonin family	566	2	27	363	9	TSELEVTEGMRFDKGYISPYFATDTQRKEAVQDEQYILLTDKKIALVQDLVPVLEQIAKTGKPLVIIAEDIEKEALATLVVNRLRGVLNVAAVKAPGFGDRRKAMLEDMAVLTNGQLITEDAGLKLENATLEMLGTGRRITINKETTTIVAEGNEQAVKARCDQIKKQMDETDSSYDKEKLQERLAKLAGGVAVIKVGAATETEMKDKKLRLEDAINATKAAVEEGIVPGGGTTLAHLSPILKDWAEKNLEGEELIGANIVEASLTAPLMRIAENAGSNGAVIAENVKSKPFNDGFNAATGEYVDMSSAGIVDPAKVTRSGLQNAASIAGMVLTTECIVADLPEKKDTSSPAGAPGMGGDFDY
Cells	15385117	-4.34367	4.2705	-6.11568	1.88507e-05	0.000191457	3.12407	-6.14006	1.83691e-05	0.000186429	Cyanobacteriota	Cyanophyceae	Synechococcales	Synechococcaceae	Synechococcus	Cytoplasmic Membrane	-	-	TIGR03407	urea ABC transporter substrate-binding protein	PF13433	Periplasmic binding protein domain	134	1	9	431	2	MSSSLSKRLFAGMAAASLGLAVTACGGGDEKASSVKYDDSVTVGILHSLTGTMAISESTLVDTEKMAIDEINAAGGVEVDGKKYQIKYIVEDGASDWPTFAEKSKKLIDQDKVPVVFGGWTSASRKAMLPVYESKDAFLYYPIQYEGQECSKNIFYTGATPNQQSEPATSFMFEKSPAAGKPFYLVGSDYVFPRTSNTITKEQVKSLGGEVVGEDYLPLGNTEVAPIIAKIKTALPDGGVIINTLNGDQNVAFFKQIQDAGITPEKGYYVMSYSIAEEEISTIGPEFLEGHYGAWNYMMSIDTPASKKFAADFKAKYGADRVVADPQESAYNMVYLWKQAVEKAGTFDDDKVREALIGIKFDAPQGPIEVRPNHHISQIVRIGEITSDGQFEIVEESDNPIDPQTWNQFEPTSKGFACDWSDPSKGEKYKL
Cells	6540439	-4.34705	1.63806	-5.06208	0.000135936	0.000824349	1.23929	-5.05946	0.000138343	0.000832864	Pseudomonadota	Alphaproteobacteria	Sphingomonadales	Sphingomonadaceae	Novosphingobium	Cytoplasmic	IPR000795|IPR004161|IPR004160	Translational (tr)-type GTP-binding domain|Translation elongation factor EFTu-like, domain 2|Translation elongation factor EFTu/EF1A, C-terminal	TIGR00231|TIGR00485	small GTP-binding protein domain|elongation factor Tu	PF00009|PF03144|PF03143	Elongation factor Tu GTP binding domain|Elongation factor Tu domain 2|Elongation factor Tu C-terminal domain	172	1	12	396	2	MAKAKFERNKPHCNIGTVGHVDHGKTTLTAAITKVLAESGGAEFTDYANIDKAPEERERGITISTAHVEYETEARHYAHVDCPGHADYVKNMITGAAQMDGGILVVNAADGPMPQTREHILLARQVGVPALVVYMNKVDQVDDAELIDLVEMEIRELLTSYEFPGDTIPIIKGSALAALEGRDDEIGKNSILELMKAVDESIPQPSRPIDQPFLMPVEDVFSISGRGTVVTGRIEQGQVKVGEEIEILGIREPQKTTCTGVEMFRKLLDSGEAGDNVGVLLRGTKREEVERGQVLAKPGSIKPHTKFKAEAYVLKKEEGGRHTPFFSNYRPQFYFRTTDVTGTIKLPEGTEMVMPGDNITMEVTLLSPIAMDKGLKFAIREGGRTVGAGVVAEIIE
Cells	5288933	-4.35249	-1.2561	-5.82272	0.000108923	0.00069547	1.49442	-5.76638	0.000120992	0.000753522	Cyanobacteriota	Cyanophyceae	Synechococcales	Prochlorococcaceae	Prochlorococcus	Cytoplasmic	IPR001478|-	PDZ domain|-			PF13180|PF13365	PDZ domain|Trypsin-like peptidase domain	16	2	4	376	0	MKFLKIKFINLIHTFIIFCFCLLNFFQNAEVLALTSFESHNFVSSAVKSVGPAVVKIDTERLVERQQFDPTLLDPLLRDLLGEQGITPERERGQGSGVIINETGLVLTNAHVVERVDDVSVTLADGSICDGQVLGTDSVTDLALVKIDENAYSGFAPLGNSEDLEVGDWAIALGTPYGLEKTVTLGIVSSLHRDINSLGFSDKRLDLIQTDAAINPGNSGGPLINSNGEVIGINTLVRSGPGAGLGFAIPINLAKNVSDQLLKNGEVIHPYLGVQLISLNPRIAKEHNQDPNSLVQLPERDGALIQSVIPNSPAEKAGLRRGDLVIAAENISIKEPKTLLDEVEKAQIGKVFLLNILRDNKEIQINIKPEPLPGLT
Cells	11006635	-4.35278	-0.228526	-5.26271	0.000254626	0.00132214	0.757479	-5.23961	0.000268849	0.00137368	Pseudomonadota	Alphaproteobacteria	Rhodobacterales	Paracoccaceae	Gymnodinialimonas	Outer Membrane	IPR023798	Small ribosomal subunit protein uS7 domain	TIGR01029	30S ribosomal protein S7	PF00177	Ribosomal protein S7p/S5e	20	1	2	156	0	MSRRHAAEKREILPDAKFGDRILSKFMNNLMIDGKKSVAEKIVYNALDRVEAKIKRAPVEVFHEALENIKPAVEVRSRRVGGATYQVPVEVRTERREALALRWLISASRGRNENTMEERLAAELIDAVNSRGAAVKKREDTHKMADANKAFSHYRW
Cells	6381535	-4.35375	2.39218	-5.04158	0.000360443	0.00171509	0.451461	-5.08893	0.00034028	0.00164939	Pseudomonadota	Alphaproteobacteria	Parvularculales	Parvularculaceae	Hyphococcus	Cytoplasmic	IPR008146|IPR008147	Glutamine synthetase, catalytic domain|Glutamine synthetase, N-terminal domain	TIGR00653	glutamine synthetase, type I	PF00120|PF03951	Glutamine synthetase, catalytic domain|Glutamine synthetase, beta-Grasp domain	91	1	8	468	0	MSVKNVMKLIKDKEVKFVDLRFTDTKGKWQHTAQTVSTIDESTFKDGIMFDGSSIAGWKDINEADMILKPDPSTAIMDPFTAQPQLILFCDVIEPDDGKPYELDPRSTGKKAEEYLKKSGIGDKCFFGPEAEFFIFDDVKWATNQEYTFFSIDSEEGVYNTGSEMDGGNMGHRPKDKGGYFPVPPVDSATDIRAEMVSTMSEMGLEMEKHHHEVAPSQHELGMKFGSLIESADNLQKYKYCAHMVAQAYGKTATFMPKPVYNDNGSGMHVHQSVWKNNKSVFSGKGYNGLSDECLYYIGGIIKHAKAINAFSNATTNSYKRLVPGFEAPVLLAYAFKNRSAACRVPYVSSPKAARFEVRFGDASGNPYFTFASMLMAGIDGIKNKIHPGEAMDKDLYAMSEEELKGVPTVCGSLREALESLDKDRDFLKAGNVFTDNLIDAYIALKMEEVIQLEHTPHPVEFKMYYSV
Cells	10131977	-4.3546	-0.227112	-5.4248	0.000198236	0.00109359	0.9764	-5.39001	0.000213191	0.00116679	Pseudomonadota	Alphaproteobacteria	Rhodospirillales	Magnetovibrionaceae	Varunaivibrio	Outer Membrane	IPR023798	Small ribosomal subunit protein uS7 domain	TIGR01029	30S ribosomal protein S7	PF00177	Ribosomal protein S7p/S5e	18	1	2	156	0	MSRRRKAQTRDFLPDPVHNSTVLTKFTNAIMLDGKKAVAESLINRSFTDIQSKTNESPISIFTKAIDNVKPLVEVRSRRVGGATYQVPVEVRNIRAQALAIRWIVNAIRGRKEKSMVDKLSAELIDAANNRGSSIKKREDTHKMAEANKAFAHFRW
Cells	14234313	-4.355	1.08226	-4.35205	0.000646516	0.00263555	-0.20513	-4.3545	0.000649794	0.00264632	Cyanobacteriota	Cyanophyceae	Synechococcales	Prochlorococcaceae	Prochlorococcus	Cytoplasmic	IPR000722|IPR007080|IPR007066	RNA polymerase, alpha subunit|RNA polymerase Rpb1, domain 1|RNA polymerase Rpb1, domain 3	TIGR02387	DNA-directed RNA polymerase subunit gamma	PF00623|PF04997|PF04983	RNA polymerase Rpb1, domain 2|RNA polymerase Rpb1, domain 1|RNA polymerase Rpb1, domain 3	136	1	16	634	6	MTNSNLRTENHFDYVKISIASPQRIMDWGQRTLPNGQVVGEVTKPETINYRTLKPEMDGLFCEKIFGPSKDWECHCGKYKRVRHRGIVCERCGVEVTESRVRRHRMGYIKLAAPVSHVWYLKGIPSYVAILLDIPLRDVEQIVYFNCYVVLDPGDHKDLKYKQLLTEDEWLEIEDEIYAEDSTIENEPFVGIGAEALKQLLEDLDLNQVAEELREEISQSKGQKRAKLIKRIRVIDNFIATNAKPEWMVLDAIPVIPPDLRPMVQLDGGRFATSDLNDLYRRVINRNNRLARLQEILAPEIIVRNEKRMLQEAVDALIDNGRRGRTVVGANNRALKSLSDIIEGKQGRFRQNLLGKRVDYSGRSVIVVGPKLKMHQCGLPKEMAIELFQPFVIHRLIRQNIVNNIKAAKKLIQKADDEVMQVLQEVIEGHPILLNRSPTLHRLGIQAFEPKLVGGRAIQLHPLVCPAFNADFDGDQMAVHVPLALEAQTEARMLMLASNNILSPATGEPIVTPSQDMVLGSYYLTALQPNYQKPNFGDNNITFASLEDVIFAFEDKRLSLHEWVWVRFNGEVEDEDEMSTPQKTEELEDGSRLEIWNLRRDRFDSQNNLISRFVLTTVGRVVMNYTIIDSVSKT
Cells	7894156	-4.36286	4.51138	-6.21191	1.18951e-05	0.000139583	3.53303	-6.23274	1.16411e-05	0.000135076	Pseudomonadota	Alphaproteobacteria	Rhodobacterales	Paracoccaceae	Algicella	Cytoplasmic	IPR002423	Chaperonin Cpn60/GroEL/TCP-1 family	TIGR02348	chaperonin GroEL	PF00118	TCP-1/cpn60 chaperonin family	634	2	32	545	11	MAAKDVKFSTDARNRMMHGVNVLADAVKVTLGPKGRNVVLDKSFGAPRITKDGVTVAKEIELDDKFENMGAQMVKEVASKTNDTAGDGTTTATILAQSIVREGLKSVAAGMNPMDLKRGIDNAVSSVVDAIAKQSRPVANSDEVAQVGTISANGEAEIGKQIADAMQKVGNEGVITVEENKGLETETDVVEGMQFDRGYLSPYFITNSEKMTADLEDCLILLHEKKLSSLQPMVPLLESVIQSGKPLLIIAEDVEGEALATLVVNKLRGGLKIAGVKAPGFGDRRKAMLQDIAILTGGQLISEDLGMKLENVTMDMLGTAKKVNITKDETTVVDGAGEKSEIEARVSQIKAQIEETTSDYDREKLQERLAKLAGGVAVIRVGGSTEVEVKERKDRVDDALNATRAAVQEGIIVGGGVALVQAAKTLTKVKGSNPDQEAGINIIRRALEAPLRQIAENAGVDGAVVAGKIRESNDDTHGFNAQTEEYGDMFKFGVIDPAKVVRTALEDAASIAGLLVTTEAMVGDKPEPKGAAAPAMPDMGGMGGM
Cells	5424303	-4.37332	0.169061	-6.91312	9.96426e-06	0.000121489	3.73467	-7.05335	8.27391e-06	0.000104468	Pseudomonadota	Alphaproteobacteria	Candidatus Puniceispirillales	Candidatus Puniceispirillaceae	Candidatus Puniceispirillum	Cytoplasmic Membrane	IPR001107	Band 7 domain	TIGR01932	protease modulator HflC	PF01145	SPFH domain / Band 7 family	60	3	4	291	0	MSSFKIISGIGILAVLFGILSSFFTVDQTQQALVLQFGEPKRLVNKPGLNFKIPFIQEVTYFEKRVLSLVSQDSEEVILADQKRLEVDTYSRFRITDPLLFYQTVRNEFGARQRLESIIDSSVRRVFGKFELTAILSDARTKIVEDIGDEVNSTIKKLGMEIVDVRIRRADYPEATSQNIFNRMKTEREQEAKEFRAEGAEEAQKIRADAEKQKVVLVAESKRKAEALRGNGDAQAIKIYSDSFGQDEKFFKFYRSMLAYENTFADDGTTMLLSPDSDFFSFFGKQDGKNK
Cells	11873976	-4.37388	4.47661	-7.58016	1.03967e-06	2.68248e-05	5.83475	-7.6593	9.32721e-07	2.43681e-05	Cyanobacteriota	Cyanophyceae	Synechococcales	Prochlorococcaceae	Prochlorococcus	Cytoplasmic	IPR002423	Chaperonin Cpn60/GroEL/TCP-1 family	TIGR02348	chaperonin GroEL	PF00118	TCP-1/cpn60 chaperonin family	780	2	42	513	11	KGRNVVLEKKFGAPQIINDGVTIAKEIELEDHIENTGVALIRQAASKTNDAAGDGTTTATVLAHAMVKAGLRNVAAGANAITLKKGIDKATEFLVGKIQENSKPISDSNAIAQCGTIAAGNDEEVGQMIANAMDKVGKEGVISLEEGKSMTTELEVTEGMRFDKGYISPYFATDTERMEAVLDEPYILLTDKKIALVQDLVPVLEQVAKTGKPLVIIAEDIEKEALATLVVNRLRGVLNVAAVKAPGFGDRRKAMLEDMAVLTNGQLITEDAGLKLESATLDMLGTGRRITINKETTTIVAEGNEQAVNARCDQIKKQMDETDSSYDKEKLQERLAKLAGGVAVIKVGAATETEMKDKKLRLEDAINATKAAVEEGIVPGGGTTLAHLSPILKDWADKNLVGEELIGANIVEASLTAPLMRIAENAGSNGAVIAENVKSKPFNDGFNAAIGEYVDMSSAGIVDPAKVTRSGLQNAASIAGMVLTTECIVADLPDKKDSSSPAGAPGMGGDFDY
Cells	6796551	-4.37726	0.00125888	-4.97882	0.000398307	0.00184296	0.363081	-4.92759	0.000439497	0.00198701	Pseudomonadota	Alphaproteobacteria	Rhodobacterales	Roseobacteraceae	Thalassovita	Periplasmic	IPR006656|IPR006963	Molybdopterin oxidoreductase|Molybdopterin oxidoreductase, 4Fe-4S domain			PF00384|PF04879	Molybdopterin oxidoreductase|Molybdopterin oxidoreductase Fe4S4 domain	12	1	3	677	1	MLRKKTSGVANGPLSSSFIGKAAETVVDRRAFLRGSGLAIGGLATAAALVGSNVTPAQAVGSAAAVEIRKSVCTHCSVGCTVVAEVQNGVWTGQEPGWDSPINLGAHCAKGASVRETASGERRLKYPMKLTGGKWVRMSWDDAINEIGDQMLDIREKSGPDSVYWLGSAKHSNEQAYLFRKFYAYWGTNNGDHQARICHSTTVAGVANTWGYGAMTNSYNDMHNSKAIFIIGGNPAEAHPVSLMHVLKAKEQNNAPVIVCDPRFTRTAAHADEYVRMRPGSDVALIWGIMWHIFENKWEDKEFIRQRVYGMEDVLAEVKKWDPAETERVTGVPGSQLRRVAKIMANNRPGTFVWCMGGTQHTNGNNNTRAYCALQLALGNMGTAGGGANIFRGHCNVQGATDFCVLSHSLPGYYGLSAGAWKHWARVWDEDIDWLKGRFDSIKGKDGKSKSLMNQKGIPVSRWIDGVLEDKENIDQPNNLRAMVFWGHAPNSQTRMKEMKTAMEKLDLMVVIDPYPTVSAVLSDRTDGVYLLPATTQFETYGSVTASNRSLQWREKIIEPSFDSLPDHTIIYKFAKKFGFADRMFRKIKVTNDEPYVEDVTREFNGGMWTIGYTGQSPERIKAHMANQHVFDRTTLQAVGGELDGEYYGLPWPCWGTAEMGHPGTPLLYDTSKPVAE
Cells	2148431	-4.37936	2.18507	-5.49238	7.60966e-05	0.000528604	1.83333	-5.47945	7.91228e-05	0.000543266	Pseudomonadota	Alphaproteobacteria	Candidatus Pelagibacterales	Candidatus Pelagibacteraceae	Candidatus Pelagibacter	Periplasmic	IPR015168	SsuA/THI5-like			PF09084	NMT1/THI5 like	194	3	14	313	9	MKKIISFLLGCFVALNLSITAANSAANEVRVAYFLEWPSPNLEDMQKKNFAKALGVPVKWTNFTNGGAMTDAMLAGDIDISYSQGLVPFINAVKSKAPIKLVDIAMEYGMGGTTCVTSNASGITKANATELEGKKVAVPLGTMAEYVFDESMKVVGADRKKMDIIQMDPEEGAAALVSGDVVMACLFGGNSIKAATAVGSRLLTVQEARDAGILGIDITSVTTKFMKENPGMLRTFIEVTHEANARYKAGKADMSAMSKASEMKIGDMKETLSGFKFLTPEETKQSMTKGNLDAFLKGMGTPRGNVDTSFLPL
Cells	13915257	-4.38292	6.55805	-9.85433	3.06934e-08	2.7189e-06	9.04923	-10.0765	2.32883e-08	2.19862e-06	Cyanobacteriota	Cyanophyceae	Synechococcales	Prochlorococcaceae	Prochlorococcus	Cytoplasmic Membrane	-	-	TIGR03407	urea ABC transporter substrate-binding protein	PF13433	Periplasmic binding protein domain	844	1	23	425	6	MKLSKRIFAGLATASLAVTVTACGGSDSSGNFDDTVTVGILHSLSGTMAISESTLVDTEKMAIEEINAAGGVTVDGKSYKIEYIVEDGASDWPTFAEKSKKLIDQDGVPVVFGGWTSASRKAMLPVYESKDAFLYYPIQYEAQECSNNIFYTGATPNQQSEPATDFMYKRSPAAGGDFFLVGSDYVFPRTSNTITKAQVKQLGGKVVGEDYLPLGNTEVAPIISKIKVALPDGGIIVNTLNGDQNVAFFKQIQDAGITPSNGYYVMNYSIAEEEISTIGPEFLEGHYGAWNYMMSIDTPASKQFAKSFKKRWGSDRVVADPQESAYNMVYLWKQAVEDAGTFDDNAVREALVGQTFDAPQGPVEVMANHHLSQTVRIGEINAKGGFTILEETGVVEPQAWNQKHPSSKGYACDWTDPKKGEKYRM
Cells	3308621	-4.38944	2.9465	-4.7568	0.000208788	0.00113541	0.783721	-4.74804	0.000214743	0.00117066	Cyanobacteriota	Cyanophyceae	Synechococcales	Synechococcaceae	Synechococcus	Cytoplasmic	IPR007642|IPR007641|IPR007644|IPR019462|IPR007120|IPR007645	RNA polymerase Rpb2, domain 2|RNA polymerase Rpb2, domain 7|RNA polymerase, beta subunit, protrusion|DNA-directed RNA polymerase, beta subunit, external 1 domain|DNA-directed RNA polymerase, subunit 2, hybrid-binding domain|RNA polymerase Rpb2, domain 3	TIGR02013	DNA-directed RNA polymerase subunit beta	PF04561|PF04560|PF04563|PF10385|PF00562|PF04565	RNA polymerase Rpb2, domain 2|RNA polymerase Rpb2, domain 7|RNA polymerase beta subunit|RNA polymerase beta subunit external 1 domain|RNA polymerase Rpb2, domain 6|RNA polymerase Rpb2, domain 3	274	1	25	1106	9	MSSSAIQVAKTVTYLPDLVEVQRASFKWFLERGLIEELESFSPITDYTGKLELHFVGSEYRLKRPRHDVEEAKRRDATFASQMYVTCRLVNKETGEIKEQEVFIGELPLMTERGTFIINGAERVIVNQIVRSPGVYFKDEMDKNGRRTYNASVIPNRGAWLKFETDKNDLLHVRVDKTRKINAHVLMRAMGLSDNDVIDKLRHPEYYKKSIEAANDEGISSEDQALLELYKKLRPGEPPSVSGGQQLLQTRFFDPKRYDLGRVGRYKINKKLRLTIPDSVRTLTHEDVLSTLDYLINLELDVGGASLDDIDHLGNRRVRSVGELLQNQVRVGLNRLERIIKERMTVGETDSLTPAQLVNPKPLVAAIKEFFGSSQLSQFMDQTNPLAELTHKRRISALGPGGLTRERAGFAVRDIHPSHYGRLCPIETPEGPNAGLINSLATHARVNEYGFIETPFWKVEEGRVLKQGDPIYLSADLEDECRVAPGDVATDSDGTILADLIPVRYRQDFEKVPPEQVDYVQLSPVQVISVATSLIPFLEHDDANRALMGSNMQRQAVPLLRPERPLVGTGLETQVARDSGMVPISRVNGTVTFVDATAIVVQDEDGLEHNHFLQKYQRSNQDTCLNQRPIVRQGDPVIVGQVLADGSACEGGEIALGQNVLIAYMPWEGYNYEDAILVSERLVNDDLYTSVHIEKYEIEARQTKLGPEEITREIPNVAEESLGNLDEMGIIRIGAFVESGDILVGKVTPKGESDQPPEEKLLRAIFGEKARDVRDNSLRVPSTERGRVVDVRIYTREQGDELPPGANMVVRVYVAQRRKIQVGDKMAGRHGNKGIISRILPREDMPYLPDGTPVDIVLNPLGVPSRMNVGQVFELLMGWAASNLDCRVKVVPFDEMYGPEMSQQTVETFLKTAAKQPGKEWIYNPDDPGKLQLIDGRTGEPFDQPVAVGYSHFLKLVHLVDDKIHARSTGPYSMITQQPLGGKAQFGGQRFGEMEVWALEAYGAAYCLQELLTIKSDDVLGRVRVYEAIVKGENIPEPGIPESFKVLIKEMQALCLNVEVISLEGDEIDMQGLDEDVFRAEESLGIDISRPERGTDEEDELRRQRV
Cells	7269563	-4.39116	1.99998	-3.57066	0.00274734	0.00842868	-1.64148	-3.57659	0.00272945	0.00840484	Pseudomonadota	Alphaproteobacteria	Rhodospirillales	Thalassobaculaceae	Nisaea	Outer Membrane	IPR033900	Porin domain, Gram-negative type			PF13609	Gram-negative porin	34	1	8	272	3	MKKQLLTTTALVAAGLVAFGTPAMAKVKGSVNGFVTGIFSVGENDDAFDTAQGGNLNSFVSATDSEVHFNASTALDNGVKIKARVELEGETQADQIDETWMRISGSFGEFRFGEADKPVDTMVLGSAGHGASVGMNHRFHTGAIFTTPGTVSITNNTSSDISSDAGGIQYYTPRVSGFQLGVSYTPDANQDAQPRQNTNAQTSHIKSIAANYVTAFDGAKITIAGGYNEGKNATVDQDDIERWAAAVKVSTGPVEVRASYHEREEISTISTG
Cells	10288818	-4.39526	1.22972	-6.51455	4.05164e-05	0.000331963	2.33021	-6.65506	3.43228e-05	0.00029038	Cyanobacteriota	Cyanophyceae	Synechococcales	Prochlorococcaceae	Prochlorococcus	Cytoplasmic	IPR001789|IPR000792	Signal transduction response regulator, receiver domain|Transcription regulator LuxR, C-terminal			PF00072|PF00196	Response regulator receiver domain|Bacterial regulatory proteins, luxR family	82	2	3	242	2	MNEINQINNEPVRKSRILLVDDEPGLRTAVKTFLEDEGFEIFIAVDGEDGWEKAQTIFPDLIISDIMMPRANGYALLEKIREDEKLGGTPVIFLTAKGMTLDRTEGYLAGVDDYISKPFDPDELAARVKNVINRQERLLKEAARFADIDVSKMAKQITEIKSMLTDQNPTNSESKINLPSFTPREASVLQLVAEGLMNKEIARQLETSIRNVEKYVSRLFIKTGTSSRTELVRYALENHLVK
Cells	3202501	-4.40463	0.889696	-6.72735	1.32436e-05	0.000151554	3.47651	-6.85686	1.11274e-05	0.000130944	Bacteroidota	Cytophagia	Cytophagales	Spirosomataceae	Tellurirhabdus	Outer Membrane	IPR012910|-	TonB-dependent receptor, plug domain|-	TIGR04056	SusC/RagA family TonB-linked outer membrane protein	PF07715|PF13715	TonB-dependent Receptor Plug Domain|CarboxypepD_reg-like domain	67	1	8	1071	1	MFRFLLVSFLFLASNVWAQDRTINGSVTSEDDGSGLPGVNVILQGTTVGTTTDVNGSYSLAIPSDGGTLVFSFIGLASQEIEVGARSVVDVVMSSDVEELQEVVVTALGITKEKAALGYAVTSVGGEQLEARPEADIARLLRGKVPGVDITSQSGVSGTGTNIIIRGYTSISGSNQPLFVLDGVPIDANTYSDRGFTSGGATASSRFLDLDPNNVSEVSVLKGLAATVLYGEAGRNGVVLITTKTGRIGGASANKGLEVSFSQSYFVNQVASLPDDQDKYGNGWQNRASAAFSNWGAPFDTPGRYGLDAEGTIKHPYDRSIWNSVFPQHVGARWKYQAYDNLQNFFVDGAQQNTSIGINANVGSTSIKANYGWTSDKGYVPYNQYKKHNFSVGANTQLANGLKINASFNYIESDAVKPPVNPSRNSNATNVSLFGNVMYTPRSWNLFGLEYERPDTHGSVYYRGNNGMQHPLWTLHNTRDNDAVNRFIGNVQLSYEIADFLNLTYRIGMDRTNMDNDYMINKNGVQGSAVLGLYETTVRNIMNYDQIVNLNGAVELSEDLDLDFLVGANLKSRDYKYQQITSTDMFIFNFFDHSNFTTTTANTYVSRENTYGAYANVTLGYQDWGFLTASARNDWTSTLEEANRSFLYPSVSLSVLPLDALSISNQNLNFFKVRFGFGTSAGYPPPYSTRGSLATSTNVFKTGGGTTLNSNAVSNFYANPNLTPEIHKELELGIEGKFFKNRVGLDVSLYTKDSEDLIIDLDLDKSTGYSSSTVNSASINNKGVEAILNVIPVQSRDFTWEVIGSFSLLRSEVISIADGIDQIYVGGYVGRGNIAIPGLPYGILEGELITRDYGSLDGTDHTQVGWEGRTAYTPIVNANGGYQFLGYGVIGNPQPDFIYGVTNTLSYKWATLRVQFDSQVGGDVFSTTNSTLLGRGILQETDFDRFVPVVTKGLSADGTANTTQTTANAHYWPNTGVFYDENSIYDASVMRLREVSLSFVAPKSFLNGTPFGSASLTLSAQNIWHYAWNTPQGTNFDPEVISYGAGSNARGFDEMTGPTAKKYGATLSLTF
Cells	5729421	-4.40473	1.4658	-5.31945	0.000104155	0.000677088	1.53557	-5.31478	0.000106614	0.000685639	Pseudomonadota	Alphaproteobacteria	Candidatus Pelagibacterales	Candidatus Pelagibacteraceae	Candidatus Pelagibacter	Cytoplasmic Membrane	IPR001107|IPR020980	Band 7 domain|Menbrane protein HflK, N-terminal	TIGR01933	FtsH protease activity modulator HflK	PF01145	SPFH domain / Band 7 family	166	1	8	366	0	MVDDFKGRGGSPWGSPPGGSPGNGSGRRGPTPPNIDELIKNLQDKINKFLPGGASGGGKPIFFGLIILTIVWALSGLYRVLPDEQGVVLRFGKFVSTTQPGLNYHIPFPVESVLTPKVTKVNRIDIGFRSERDSGFTSSGVADVPEESLMLTGDENIVNIDFSVFWVIKDAGNFLFKIQDPEGTVKAAAETAMREVIARNNIQPILTEGRSQIEIDASEIIQEILDEYQSGIQITQVQTQKADPPDQVIDSFRDVQAARADMERSKNEAEAYANDVIPRARGEAEKILQAAEAYKKEVVAKAEGEASRFTAIFNEYKNAKQVTQERMYLETMEKVLADIDKVIIEKNAGSGVVPYLPLPELKKKTN
Cells	3076471	-4.41139	1.37067	-3.73938	0.00318966	0.00951902	-1.50977	-3.7133	0.0033701	0.00991457	Pseudomonadota	Alphaproteobacteria	Candidatus Pelagibacterales	Candidatus Pelagibacteraceae	Candidatus Pelagibacter	Periplasmic	-	-			PF13343	Bacterial extracellular solute-binding protein	12	1	2	295	1	MKKISISALVISLFVSTFSIANEVNIFNARHYKADAELYSKFTAATGIKVNLINGKAGALEKRMIEEGADSAADLYITADAGRCGAFKAKGMTQAGLVSPTIKSSVPKNFRTTHWVGVAKRARIVYYAPERVSGAELSGLTYESLADPKWKGRIAIRASSNIYNKSLVASLVKNNGKKAAGEWAKGVVANMARDPKGNDRAQIMAVAAGEADIAVANTYYLALMLSGNKGAEQQAAAKKVKAFFPNQNDRGTHMNISCAALVKGAPNKANAIALVDYLLSPEAQEHFTNNTFEFP
Cells	14427550	-4.41223	1.96602	-4.79664	0.000275503	0.00140078	0.60946	-4.79963	0.000277279	0.00140466	Cyanobacteriota	Cyanophyceae	Synechococcales	Prochlorococcaceae	Prochlorococcus	Cytoplasmic	IPR007642|IPR007645|IPR007644	RNA polymerase Rpb2, domain 2|RNA polymerase Rpb2, domain 3|RNA polymerase, beta subunit, protrusion			PF04561|PF04565|PF04563	RNA polymerase Rpb2, domain 2|RNA polymerase Rpb2, domain 3|RNA polymerase beta subunit	141	1	17	476	6	MSSSALQVAKTATYLPDLVEVQRASFKWFLEKGLIEELQNFSPISDYTGKLELHFIGEEYRLKRPRHDVEEAKRRDATFASQMYVTCRLINKETGEIKEQEVFIGELPLMTERGTFIINGAERVIVNQIVRSPGVYFKDEQDKNGRRTYNASVIPNRGAWLKFETDKNNLLYVRVDKTRKINAHVLMRAMGLSDNDVVDKLRHPEFYKNSIDSANEEGINSEDQALLELYKKLRPGEPPSVSGGQQLLYSRFFDPKRYDLGRVGRYKINKKLRLTVPDEVRTLTHEDVLSTIDYLINLELDIGGASLDDIDHLGNRRVRSVGELLQNQVRVGLNRLERIIKERMTVGETDSLTPAQLVNPKPLVAAIKEFFGSSQLSQFMDQTNPLAELTHKRRISALGPGGLTRERAGFAVRDIHPSHYGRLCPIETPEGPNAGLINSLATHARVNEYGFIETPFWKVSDGKVTNKEILFIFPLI
Cells	8966255	-4.4131	3.40625	-8.13294	4.16849e-07	1.44299e-05	6.68366	-8.12518	4.33694e-07	1.42981e-05	Pseudomonadota	Alphaproteobacteria	Maricaulales	Maricaulaceae	Maricaulis	Cytoplasmic	IPR002423	Chaperonin Cpn60/GroEL/TCP-1 family	TIGR02348	chaperonin GroEL	PF00118	TCP-1/cpn60 chaperonin family	371	2	30	557	9	MAAKDVKFGGDARQKMLEGINVLAEAVKVTLGPKGRNVIMDKSFGAPRISKDGVTVAKEIDLKDKFQNMGAQMVREVASKANDVAGDGTTTATVLAQAIATEGSKAVAAGRNPMDLKRGIDLATIAVVSDLEGRASKINTNAEVAQVGTISANGEKEIGDMIAKAMEKVGNEGVITVEEAKSLETELDVVEGMQFDRGYLSPYFITDADKMKTVLEDCYILLHEKKLSNLQEMVPLLEKVVQSGKPLLIIAEDVEGEALATLVVNKLRGGLKIAAVKAPGFGDRRKAMLEDIAILTKGELISEDLGIKLDNVSLEMLGTAKRIEITKEETTIIDGAGSKDDINARCTQIRAQIEETTSDYDKEKLQERLAKLAGGVAVIKVGGATEVEVKERKDRVDDAMHATRAAVEEGIVPGGGVVYIKAIKALDNVKGNNEDQNVGIEIVKKALKAPAKQIAANAGQDGSVIVGKLEENDDASFGYNAQTGEFVDLVKDGVIDPTKVVRSALQNASSVAGLLITTEAMIADQPEPPSSGGAPGGMPDMGGMGGMGGMGGMPGMM
Cells	9389293	-4.41501	2.84281	-4.49287	0.000711926	0.00285733	-0.185591	-4.47533	0.0007434	0.00295228	Cyanobacteriota	Cyanophyceae	Synechococcales	Prochlorococcaceae	Prochlorococcus	Cytoplasmic	-	-	TIGR00904	MreB/Mrl family cell shape determining protein	PF06723	MreB/Mbl protein	161	2	13	350	4	MIFNRFKVSRDSGIDWGTANTLIHVSGKGVVLQEPSVVAMDLEEGIPLAVGKEAKLMLGRTPGNIRAVRPLRDGVIADFDAAEQMIKTFIQKCNEGKGIVAPRIVIGIPSGVTSVERRAVREAGLAGAREVHLIDEPVAAAIGASLPVTEPIGTMIVDIGGGTTEVAVLSLGGTVLSESVRIAGDEINESIAIYLNKVHNLVVGERTAEDIKIKIGSAFPDDDFDKTTLEVRGLHLLSGLPRSVTLTSGEIREAMSETLSKIVEAVKRTLERTPPELAADIVDRGIMLAGGGALVRGINDLLSDETGIFTHIAENPLLCVVNGCGEVLDDFKKLKRVVDTPEFIRNAIRD
Cells	7025	-4.4152	-0.185766	-6.54939	2.56107e-05	0.000238937	2.84692	-6.64381	2.28632e-05	0.000220357	Pseudomonadota	Alphaproteobacteria	Rhodobacterales			Cytoplasmic	IPR002187	Nitrogen regulatory protein PII			PF00543	Nitrogen regulatory protein P-II	38	1	3	124	0	MALVPVNTKGKSMKLIIATIKPFKLEEVRVALTELGVKGMMVTEIKGFGAQSGHTEIYRGAEYAVNFVPKVKLELVVDDGMADNVVETITDTAKTGKIGDGKIFVLDVGQAVRVRTGETGLDAI
Cells	13611181	-4.41665	1.77928	-5.3952	5.74946e-05	0.000428783	2.02449	-5.39515	5.82652e-05	0.000432203	Cyanobacteriota	Cyanophyceae	Synechococcales	Prochlorococcaceae	Prochlorococcus	Cytoplasmic	IPR000795|IPR041095|IPR004161|IPR005517	Translational (tr)-type GTP-binding domain|Elongation Factor G, domain II|Translation elongation factor EFTu-like, domain 2|Translation elongation factor EFG/EF2, domain IV	TIGR00231|TIGR00484	small GTP-binding protein domain|elongation factor G	PF00009|PF14492|PF03144|PF03764	Elongation factor Tu GTP binding domain|Elongation Factor G, domain III|Elongation factor Tu domain 2|Elongation factor G, domain IV	176	3	16	554	3	LKLARDFPLERVRNIGIAAHIDAGKTTTTERILFYSGVVHKIGEVHDGAAVTDWMAQERERGITITAAAISTSWQDHRINIIDTPGHVDFTIEVERSMRVLDGVIAVFCAVGGVQPQSETVWRQADRYSVPRMVFVNKMDRTGADFLKVNTQIKDRLKANALPIQLPIGAEGDLTGIIDLVANKAYLYKNDLGTDIEEAPIPSEMEDEAAEWRLKLMESVAENDEDLIEIFLETGELSEQQLKKGMREGVLKHGLVPVLCGSAFKNKGVQLVLDAVVDYLPAPVDVKPIQGVLPSGKEDVRPSDDNAPFSALAFKVMSDPYGKLTFVRMYSGVLSKGSYVMNSTKDAKERISRLVILKADEREEVDELRAGDLGAVLGLKNTTTGDTLCTTEDPIVLETLFIPEPVISVAVEPKTKGDMEKLSKALTALSEEDPTFRVSTDPETNQTVIAGMGELHLEILVDRMLREFKVEANIGAPQVSYRETIRSSSKGEGKYARQTGGKGQYGHVIIEMEPAEVGKGFEFVNKIVGGAVPKEYIGPASNGMKETCESGVLA
Cells	9133774	-4.41767	-0.204327	-6.37244	4.93811e-05	0.000383157	2.16512	-6.29219	5.6678e-05	0.000424474	Pseudomonadota	Alphaproteobacteria				Outer Membrane							8	2	0	267	1	GFGAISFGERFAAGASMLSRLTASGPTAEPDGNNIQYFYEVGDATYGAGNEVNYADNAPKILYSSNVFNGFSFAASFSPYTGNHGILGEAQAQQASGGTAAATWSEYSDFLSAFGKYAIDIDGFGVELVYGVQLGNAGRDVTTDYNDLDESAYSVLLTYGNFKADYRKNDAGDSGRPKNDGSGNNEGTTICGTYTMGNLGIGYCNVDTTFTTSSNTTNENKLITYNAEYQLGGGVSLSATFFDHEQTENNVVDTDAEGIMTRLAIGF
Cells	8592944	-4.42158	2.81643	-5.66473	0.000137789	0.000831942	1.29205	-5.62971	0.000148281	0.000883732	Cyanobacteriota	Cyanophyceae	Synechococcales	Synechococcaceae	Synechococcus	Cytoplasmic	IPR000119	Histone-like DNA-binding protein			PF00216	Bacterial DNA-binding protein	140	1	3	104	1	HQSCFRPPIVSSQMNKADLVNLVAARTELTKTDVSMVVDAAIDTIIDSVVEGKKVSILGFGSFEPRERSARQGLNPKTGEKIAIPAKRVPAFTAGKMFKDRVQG
Cells	10477111	-4.4293	-0.34728	-4.27106	0.00127585	0.00447996	-0.678714	-4.27408	0.00128532	0.00452474	Bacteroidota	Flavobacteriia	Flavobacteriales	Flavobacteriaceae	Candidatus Arcticimaribacter4480568	Extracellular							27	1	4	1068	0	MKNTNKYKLNFKTMKKGLLTILAASLVFVGCQNYDDQFDDLNAQISALKSQVDGLQAISAQVASLSGTISGLQSGVTAAQAAATAANTAASNIDFSTINASLAALQADVDSVKASLATAATASEVAALSAELDAIDLSLADLLSSSNVYSTDVTINSAASLESALALGNKLNVLNATITIDLSSVSSPDYTKVQQVVDNVITVNGNISYTAHANSATEVTFTNLASARDISAKQPGGYQFPALTAAENITLDETYTSLITTISLPKLASVTSIGGGVIGTQDPDELNFSSATTMDLGSLPFSHIADYDFVLKKGGDLNISSLSSKNSSGVYRKFDLLINGGTSFTNGSAAQGWSSLGNSTADTGIHDGTLNISNMATIEIHNFRGGTTIGDDVKNITMRNVTGPFNLTAAAQIVSFDVTLIRDNDPSISSADATNNTQDNDEVTSNAITFPSTADDIEKIKISGAASDITINGDGANSLTEIDLSGAEMFDLTIDNNDAWVTYTGPDKAEDITITNNGKIGNLNLAHTTRMSDPSDDDAVTVNITNNDDLTSLTLGFDDVDSLTINGNADLATIDATALTDNGASSSAFVRIDANDFTADLIREQVEDPSASVTTGASSDLGQITTASGIKTLDPYLTHAIAAKGDQAVILDNITKLEIQGAYEGTYTDVTINMQTSAPTITGYSSSAFTGDITTEYNDFTQALAYAGYYVYLFNEEDNVAEGQYVTNEIVSHYFPINFSNNSFADVALATKEGISLTVAGNEIGLAKGATLDTDGDGSEDDTVNTVTDLVNGINNRTNAAFETAFTTDGVEVIAARDSYKKAFYTITFVSSTGGTATAGSVSTAGNLLVEFGDQEDDSTDLDLTVALSAGDSQADVANAIMTAINASDEYTAATVTSNSSNTFSVMAHVANSAGLDVSPLAPGFNGGSFPSIVYDLDGSTVSMVRGDTSSDLDEARNDGLFQLPTVSPVMRNGMRVSIKNTGNIAFPTASTVTNNTVSGTAIVSVGGADVADAELNDFDRGINSPTGSKDGDLDVAGEMIYTYVALFSEINPGGSVTATKLTNRLGW
Cells	8939611	-4.43127	0.477512	-6.57766	3.71397e-05	0.000309175	2.40246	-6.64369	3.48574e-05	0.000293113	Pseudomonadota	Alphaproteobacteria	Candidatus Puniceispirillales	Candidatus Puniceispirillaceae	Candidatus Puniceispirillum	Periplasmic	IPR025997	Periplasmic binding protein			PF13407	Periplasmic binding protein domain	31	1	6	300	2	MKKIILTILVSFLSLSAFAERFVMVTHGEGKDPFWPVVQKGGEDAARHVGADFEYIFNPSGDLGDMAKSIAAAAATQPDGMVVSLPDPEALGQAIKDAVAAGIPVITMNSGLESSASLGALMHVGQPEFLAGQKAGERAKAEGATKALCMIQEAYNTALTDRCGGYAEALPTTNVDTSNDPASIPTRAAAGLQANPDVDAVLSVGPHVCSGVQKAIDDLGMSVHHSCFDLSPEVMDLIASGKVAYTIDQQQRLQGYMPIVVLHLYNNGAGLLPGANIPSGPGFVDKSNASSVSALAGIDR
Cells	7834723	-4.43359	-0.917613	-7.66246	5.37377e-06	7.69746e-05	4.20203	-7.87447	4.19413e-06	6.5009e-05	Cyanobacteriota	Cyanophyceae	Synechococcales	Prochlorococcaceae	Prochlorococcus	Cytoplasmic	IPR006691|IPR002205	DNA gyrase/topoisomerase IV, subunit A, C-terminal repeat|DNA topoisomerase, type IIA, domain A			PF03989|PF00521	DNA gyrase C-terminal domain, beta-propeller|DNA gyrase/topoisomerase IV, subunit A	57	1	9	697	1	PAAMRYTESRLQSLTDESLLEDIESETVDFADNFDGSQQEPTVLPARIPQLLLNGSSGIAVGMATNIPPHNLGELINGLKSIINNPSIEDKELFEIIKGPDFPTGGQILGRDGIRETFKTGRGSITMRGVANIDQIKSSGRAEKDAVIITELPFQTNKAALIERIADLVNEKKLEGISDIRDESDRDGMRIVIELKRDAYPQVVLNNLFKLTPLQNNFSANILALVKGEPTTLSLRKMLDVFLDFRVETIRRRTAFLLKKAEERDHIVKGLLLALGVMDEIINLIRSAKDTVSAREKLQTDHSLSATQADAILQMQLRRLTALEADKIKGEHDELTRKINSYQQILNSKERIFEIILEELNKIYERFSSPRKTEILDLGGGLDDIDLIANDRSVVLLTEAGYLKRMPVNEFESTSRGSRGKAGTKTQEDDEVKLFISCNDHDTLLLFSDRGVSYALPAYRVPMSSRTAKGTPSVQLLPIPREEKITSIVAVDSFDNDCYLLMLTKAGFIKRTSLSAFSKIRSNGLIAINLEDGDALTWVRLSREGDSVLIGSRTGMAIHFRLDINELRPLGRTARGVKSMNLRKGDNLVSMDVLTSDLVDQLAKSEVLTKESDENLEVNSSEGPWVLIASAFGLGKRVPVTQFRLQKRAGMGLRAIKFRIKDDVLVCLKVLGEGEELLFVTEKGVIVRTNADKISQQ
Cells	10264416	-4.43383	-0.212389	-5.91313	4.87081e-05	0.000381042	2.27959	-5.93601	4.78229e-05	0.000371078	Cyanobacteriota	Cyanophyceae	Synechococcales	Prochlorococcaceae	Prochlorococcus	Cytoplasmic	IPR000581	Dihydroxy-acid/6-phosphogluconate dehydratase			PF00920	Dehydratase family	23	1	6	342	1	HSSTMAAEDLEKELSADKSAEILVSAIEKDIRPLDLMTKKAFENAISVIMAIGGSTNAVLHILAIANTAGIDININDFERIRQKVPVICDLKPSGKYVTVDLHNAGGIPQVMKILLNAGLIHGDCKNIEGKTISEYLQNIPDKPPTNQNVIRDIDDPLYKKGHLAILKGNLASEGSVAKISGVKNPVLTGPAKIFESEEDCLKSILNNDIKAGDVVVIRNEGPVGGPGMREMLAPTSAIVGQGLGEKVALITDGRFSGGTYGLVVGHIAPEAAVGGNIALIKQGDLITVDAIKQLIQVDLSEEELEKRKKDWVKPTPKYKRGILSKYSRIVSTSSLGAVTDL
Cells	13908370	-4.43686	3.76431	-5.87615	7.12954e-05	0.000503036	1.93065	-5.81925	7.95614e-05	0.000545376	Cyanobacteriota	Cyanophyceae	Synechococcales	Prochlorococcaceae	Prochlorococcus	Cytoplasmic	IPR011263|IPR011262|IPR011260	DNA-directed RNA polymerase, RpoA/D/Rpb3-type|DNA-directed RNA polymerase, insert domain|RNA polymerase, alpha subunit, C-terminal	TIGR02027	DNA-directed RNA polymerase subunit alpha	PF01193|PF01000|PF03118	RNA polymerase Rpb3/Rpb11 dimerisation domain|RNA polymerase Rpb3/RpoA insert domain|Bacterial RNA polymerase, alpha chain C terminal domain	213	1	17	312	7	MLQYQIERIDHQISDDLSQTGTFLIGPLERGQATTLGNSLRRVLMGGLEGSAVTAVRIAGINHEYATIPGVREDVLDILLNCKQLSINSTNPELEIGRLVANGPMDVKANDIQFSSQVEIVDGEKPIATIQDGHNLELEIHVERGVGYRPVDRKSEETTAIDLLQIDAVFMPVKRVNFTIDETAVAEGGTGRERLKMEVVTDGSTSPDDAIAEAANQLIELFQPLATVTMVEEIPEEPEPSPEAQIPLEELNLSVRAYNCLKRAQVNSVSDLMGFSYEDLLEIKNFGSKSADEVIEALERIGISIPQSRTSV
Cells	10241810	-4.43826	2.49176	-4.89939	0.000352309	0.00169386	0.467726	-4.87676	0.000371604	0.00175614	Pseudomonadota	Alphaproteobacteria	Candidatus Pelagibacterales	Candidatus Pelagibacteraceae	Candidatus Pelagibacter	Periplasmic	IPR028081	Leucine-binding protein domain			PF13458	Periplasmic binding protein	166	2	13	412	6	MKMNKTILSFISALALLLSTSVTSFAKVVGDKIILGSAISLTGKYSSNGVHTQNGYNMAVDRINSMGGVKVGGKTYKFEIIYYDDESNPKRAAQLAERLISQDGVEFMLGPYSSGLTKAIAPVTEKYGVPMVEANGASRSLFTKGYKYLFAVLAPANLYLDVAIRTAVELNGGKGVKIAQAFEQDAFSQDVRLGILDAAKETGSEIIIDDKLPKELNDMAATLVKVKQMKPDVLVVSGHTKGALTAIRQIAEMKVDVPMLAMTHCDAAKLSKQHGKNSQYALCASQWHKTLTYKDDFFKDGMTYAADFTKEFGYDPPYQAAESSAALLVFKDAFERANSFDQKKVRDALAATNMQTFYGNIKFAPGGQNVDKPMVLFQVMCDGAGKCENKVVAPLKWASAELIHPIPKWSKR
Cells	23524	-4.4431	3.68736	-6.6306	1.53869e-05	0.000166451	3.33989	-6.57729	1.71132e-05	0.000179523	Cyanobacteriota	Cyanophyceae	Synechococcales	Prochlorococcaceae	Prochlorococcus	Cytoplasmic	IPR011260|IPR011263|IPR011262	RNA polymerase, alpha subunit, C-terminal|DNA-directed RNA polymerase, RpoA/D/Rpb3-type|DNA-directed RNA polymerase, insert domain	TIGR02027	DNA-directed RNA polymerase subunit alpha	PF03118|PF01193|PF01000	Bacterial RNA polymerase, alpha chain C terminal domain|RNA polymerase Rpb3/Rpb11 dimerisation domain|RNA polymerase Rpb3/RpoA insert domain	276	1	16	315	6	FFSVLQYQIDRIDHQISDDRSQTGTFLIGPLERGQATTLGNSLRRVLMGGLEGSAVTAVRIAGINHEYATIPGVREDVLDILLNCKQLSINSSNPELEIGRLVVNGPMEVKANDIQFSSQVEIVDGEKPIATIQDGHNLELEIHVERGVGYRPVDRRNQETTAIDLLQIDAVFMPVKRVNFTIDETAVAEGATGRERLTMEVVTDGSTSPDDAIAEAANQLIELFQPLATVTMVEEIPEEPEPSPEAQIPLEELNLSVRAYNCLKRAQVNSVSDLMGFSYEDLLEIKNFGSKSADEVIEALERIGISIPQSRTSV
Cells	3230636	-4.44567	4.06114	-5.85073	2.36176e-05	0.000227008	2.87777	-5.86552	2.33161e-05	0.000222144	Pseudomonadota	Alphaproteobacteria	Candidatus Puniceispirillales	Candidatus Puniceispirillaceae	Candidatus Puniceispirillum	Cytoplasmic	IPR002423	Chaperonin Cpn60/GroEL/TCP-1 family	TIGR02348	chaperonin GroEL	PF00118	TCP-1/cpn60 chaperonin family	631	1	36	492	15	KDIELKDKFQNMGAQMVREVASKANDVAGDGTTTATVLAQSIAQEGARAVAAGMNPMDLKRGIDMSVEAVVAELEARSKKISTSDEVAQVGTISANGEEEIGKMIAEAMERVGNEGVITVEEAKSLDTELDVVEGMQFDRGYLSPYFVTDADKMRATMEDPYILLHEKKLSNLQDMLPILEKVVQSGRPLLIIAEDIEGEALATLVVNRLRGGLKVAAVKAPGFGDRRKAMLEDLAILTKGTVISEEVGISLDGVTLEMLGSAKRVEITKDETTIVDGSGEKTEIEARCNQIRAQAEDTSSDYDREKLQERLAKLAGGVAVIRVGGATEVEVKERKDRVDDAMHATRAAVEEGIVPGGGVALVKAISSLDKLKPANRDQEVGVEIVRRALQSPARNIVENAGAEGSVIVGKLLESNKENEGWDAVSGEFTDLVKAGVIDPTKVVRSSLQNAASVAALLITTEAMVADKPEPKEAAPAAPDMGGMGGMGGMGF
Cells	4647069	-4.44758	2.2249	-9.08103	2.77481e-07	1.21285e-05	6.97346	-9.18612	2.49758e-07	1.09845e-05	Bacteroidota	Flavobacteriia	Flavobacteriales	Flavobacteriaceae	Zhouia	Cytoplasmic	IPR002423	Chaperonin Cpn60/GroEL/TCP-1 family	TIGR02348	chaperonin GroEL	PF00118	TCP-1/cpn60 chaperonin family	130	2	12	543	2	MAKKIQFDIEAREGLKKGVDALANAVKVTLGPKGRNVIIGKSFGGPQVTKDGVTVAKEIELEDALQNMGAQMVKEVASKTNDLAGDGTTTATILAQAIVTEGLKNVTAGANPMDLKRGVDMAVKAVVDYLNKSAQTVGNSSEKIKQIASISANNDNAIGELITQAFEKVGKEGVITVEEAKGTDTYVDVVEGMQFDRGYLSPYFVTNSEKMESDLENPHILLYDKKISAMKDLLPILEPVAQSGKPLLIIAEDVDGEALATLVVNKLRGALKIAAVKAPGFGDRRKAMLEDIAILTGGTVISEERGFNLENTTLEMLGSSERVTIDKDNTTIVNGSGKKDDIKARVSQIKAQIETTTSDYDKEKLQERLAKLAGGVAVLYVGAASEVEMKEKKDRVDDALHATRAAVEEGIVSGGGVALLRSISKLDSVKANNDDQSTGIQIISRALESPLRTIVENAGGEGSVVVSKVLDGKDAFGYDAKSDKYVDLFKSGIIDPKKVTRIALENAASVAGMILTTECALVDIKEDTPAPPPMGGGGMPGMM
Cells	7212922	-4.45594	3.86607	-5.65695	0.00010086	0.000665036	1.61605	-5.60004	0.000112608	0.0007109	Cyanobacteriota	Cyanophyceae	Synechococcales	Prochlorococcaceae	Prochlorococcus	Cytoplasmic	IPR011260|IPR011263|IPR011262	RNA polymerase, alpha subunit, C-terminal|DNA-directed RNA polymerase, RpoA/D/Rpb3-type|DNA-directed RNA polymerase, insert domain	TIGR02027	DNA-directed RNA polymerase subunit alpha	PF03118|PF01193|PF01000	Bacterial RNA polymerase, alpha chain C terminal domain|RNA polymerase Rpb3/Rpb11 dimerisation domain|RNA polymerase Rpb3/RpoA insert domain	236	2	18	312	8	MLQYQIDRIDHQIADDRSQTGTFLIGPLERGQATTLGNSLRRVLMGGLEGSAVTAVRIAGINHEYATIPGVREDVLDILLNCKQLSINSSNPDLEIGRLVASGPMEVKANDIQFSSQVEIVDGEKPIATVQEGHNLELEIHVERGVGYRPVDRKSEETTAIDLLQIDAVFMPVKRVNFTIDETAVAEGGIGRERLKMEIVTDGSTSPDDAIAEAANQLIELFQPLATVTMVEEIPEEPEPSPEAQIPLEELNLSVRAYNCLKRAQVNSVSDLMGFSYEDLLEIKNFGSKSADEVIEALERIGISIPQSRTSV
Cells	2866326	-4.45905	2.40059	-7.61707	5.70982e-06	7.93264e-05	4.15048	-7.83441	4.41934e-06	6.73815e-05	Pseudomonadota	Alphaproteobacteria	Rhodobacterales	Roseobacteraceae	Octadecabacter	Periplasmic	IPR001638	Solute-binding protein family 3/N-terminal domain of MltF			PF00497	Bacterial extracellular solute-binding proteins, family 3	67	1	11	338	2	MKILRISALLALVSFFSAPAMAGTLEDVQSRGYVKCGVTTGLLGFAAPDDSGKWSGFDVDVCRAVAAAVLGDSSKVEFTTTTGKTRFPTLASGEIDVLARNTTWTFSRDVNLGFEFVGVNYYDGQGFLVPSNLGVTSATQLDGASVCIQTGTTTELNLADFFRVNNISYEAIPVETNDESRENLFAGRCDVYTTDASGLAATAAQADNPADWVLLPEIISKEPLGPLVRHGDHVWGDIVRWSLNTMIIAEEKGLTSSNVDSMVSSTNDPEVLRLTGNEGEYGVMFGLPNDFGYNIIKQVGNYGEVFERNIGSSTPLALARGLNAPWTAGGILYSPPFR
Cells	2680785	-4.46373	1.41467	-7.93839	3.73599e-06	6.16876e-05	4.50895	-8.18449	2.81565e-06	5.10751e-05	Pseudomonadota	Alphaproteobacteria	Candidatus Pelagibacterales	Candidatus Pelagibacteraceae	Candidatus Pelagibacter	Periplasmic	IPR001638	Solute-binding protein family 3/N-terminal domain of MltF			PF00497	Bacterial extracellular solute-binding proteins, family 3	73	1	11	267	0	DKVKYVPLTAKERFTALQAGESDVLSRNTTWTLSRDAQIGLEFAGVNFYDGQGFMVRKDSGISSAMELDGASVCTNLGTTTELNMADFFRANSMAYEPVVFEKADEVVNAYDEGRCDTYTTDKSGLAAQRTKLADPDAHVVLPETISKEPLGPVVREGDGDWADVVRWSLNAMIEAEEFGLTQSNAKTECALTSNPVVARLCGKEGGTGAGLNLGDSWSYDIVTKVGNYGDVYEKHVGENTPVGLARAGSPNAYYKNGGVLYAPPAR
Cells	1856570	-4.46475	4.57698	-10.6812	9.83363e-09	1.20144e-06	10.0492	-10.7521	9.30868e-09	1.07412e-06	Pseudomonadota	Alphaproteobacteria	Candidatus Pelagibacterales	Candidatus Pelagibacteraceae	Candidatus Pelagibacter	Periplasmic	IPR001638	Solute-binding protein family 3/N-terminal domain of MltF			PF00497	Bacterial extracellular solute-binding proteins, family 3	521	1	29	346	4	MFKYLKQLTSLVAMVAVLFTFTTESMAAKKSKTLKNTQKKGFVRCGVSQGLPGFSNADAAGNWTGVDVDVCRAVAAAVLGDANKVKFTPLSAKERFTALTSGEIDILSRNTTWTLSRDADIGLTFVGVNFYDGQGFMVRKSSGITSVNQFKNGISACTNLGTTTELNMRDFFNSKGISYTPVTFEKADEVVAAYDAGRCDTYTTDKSGLAAQRIKLSNPDEHVVLPETISKEPLGPVVRQGDAVWEDIVRWSLNTMIEAEEYGITSSNADSMKTSENPQIKRLVGAEGEMGAAFGLDNEWNLRIIKQVGNYGESYKRNIADTGILPDRGPNELWTKGGILYVPPSR
Cells	1164945	-4.46631	1.09069	-5.69772	6.98089e-05	0.000496552	1.94497	-5.7591	6.41381e-05	0.000465786	Cyanobacteriota	Cyanophyceae	Synechococcales	Prochlorococcaceae	Prochlorococcus	Cytoplasmic Membrane	IPR000932	Photosystem antenna protein-like	TIGR03039	photosystem II chlorophyll-binding protein CP47	PF00421	Photosystem II protein	87	2	9	507	0	MGLPWYRVHTVVINDPGRLLAVHLMHTALLAGWAGSMALYELAIFDPSDAVLNPMWRQGMYVMPFMARLGITSSWNGWDITGATGVDPGFWSFEGVAAAHIVFSGLLMLASIWHWTYWDLDLWEDSRTGEPALDLPRIFGIHLLLAGLTCFGFGAFHCANVGIWVSDPYGLTGHVEPVAPSWGVDGFNPFNPGGIVANHIAAGLMGIIGGIFHITNRPGERLYRALKLGSLEGVLASALAAVLFVSFVVSGTMWYGSATTPVELFGPTRYQWDSGYFKTEINRRVQAAIDDGATKEEAYASIPEKLAFYDYVGNSPAKGGLFRVGALVNGDGLPTGWQGHISFQDKEGNELEVRRIPNFFENFPVILEDKEGNVRADIPFRRAEAKYSFEQTGITATIYGGDLNGQTFTDPAVVKRLARKAQLGEAFKFDRETYKSDGVFRSSPRAWFTYAHLCFGLLFLFGHWWHASRTLYRNSFAGIDAEIGDQVEFGLFKKLGDETTRRIPGRV
Cells	7721474	-4.47289	1.88349	-6.87103	5.01765e-06	7.38219e-05	4.37182	-6.95797	4.4283e-06	6.73815e-05	Pseudomonadota	Alphaproteobacteria	Hyphomicrobiales	Cohaesibacteraceae	Cohaesibacter	Periplasmic	-	-			PF13433	Periplasmic binding protein domain	94	3	13	341	2	KARELITVQKVDVMFGCWTSVSRKSALPVLEELNGLLFYPVQYEGEESSKNVFYTGAAPNQQAIPATDYYLDELGVKKFALLGTDYVYPRTTNKILKQYLIDKGIPESDIFVNYTPFGHSDWSKIVSDVVSLGADGKKVGVISTINGDANIGFYKELAAAGVKAEDIPVVAFSVGEEELSGLDTKKLVGHLAAWNYFQSAESDLNTSFIKSWKAKMGDKRVTNDPMEAHVIGFEMYVKAVEKAGTTDVDAVRKAMYGMKVPNLTGGTAEMLSNHHLSKPVLIGEILENGQFDIISQTKEVPGDAWTDHLAESAPLKSDWKSLGCGMYNTKTKKCVQIKSNY
Cells	9681771	-4.47681	1.31628	-6.46216	4.35686e-05	0.000352746	2.26974	-6.42939	4.67911e-05	0.000366737	Pseudomonadota	Alphaproteobacteria	Rhodospirillales	Thalassospiraceae	Thalassospira	Periplasmic	IPR006059	Bacterial-type extracellular solute-binding protein			PF13416	Bacterial extracellular solute-binding protein	20	1	5	447	1	MIKFFNYIFYSLFFLLFSNLANADTIKFWTTEEQPARLAKQNAMAADFWQKTGHEVEVIPVSEKDLGKRATAAFAAGDLPDVIYHTLQYVLPWSEAGILDVETNDDIVDSLQKSTFAPGAIKMAQFDGKTAAVPVDGWTQMVVYRKDIFDAAGLAPPNSYANIEKAIDKLHNPPNMYGFVAATKVDENFMSQVLEHVFLANGVSPVGKNGFKPLDEKATSEVLEFYKKIAKASPAGELYWKQSRAIYFAGKAAMIIWSPFILDELAGLRNSAPPTINDDPTSKALAQKTGIVTTFGGPSNPSGAAWADIRYFGVTTDANTDVAAEFVKYSMKDGYTKTLSIAPEGKFPVRRGEPANTAKYVKAWSKLPVGVDRKAPLSELYSGATIDKIVSGLQTADRWGVKEGQLSLASKIINSQIINRVVREFIDDQIDVKTAVSKLNKELSKIN
Cells	4431774	-4.48121	0.540177	-7.01477	8.54434e-06	0.000109547	3.87361	-7.13696	7.30499e-06	9.42389e-05	Pseudomonadota	Gammaproteobacteria	Cellvibrionales	Halieaceae	Aequoribacter	Cytoplasmic	IPR002423	Chaperonin Cpn60/GroEL/TCP-1 family			PF00118	TCP-1/cpn60 chaperonin family	46	1	7	167	2	VIKVGAATEIEMKEKKARVEDALHATRAAVEEGVVAGGGVALIRAISQITGLEGDNEDQNIGIAAALRAMEGPLRQIVDNSGDEASVVLDKVRQGEGNFGYNAASGGYGDMIEMGILDPAKVTRAALQAAGSVAGLMITTEVMIAEAPKDDAPAPAMPDMGGMGGMM
Cells	12018381	-4.48743	1.50224	-7.67603	1.33281e-06	3.16649e-05	5.60396	-7.81913	1.09133e-06	2.7146e-05	Cyanobacteriota	Cyanophyceae	Synechococcales	Prochlorococcaceae	Prochlorococcus	Cytoplasmic	IPR000277	Cys/Met metabolism, pyridoxal phosphate-dependent enzyme	TIGR01326	O-acetylhomoserine aminocarboxypropyltransferase/cysteine synthase	PF01053	Cys/Met metabolism PLP-dependent enzyme	83	2	7	343	2	MSNQKFETLQLHAGQVPDPTTNSRAVPIYQTSSYVFDNAEHGANLFGLKEFGNIYTRLMNPTTDVFEKRMAALEGGMAALATSSGQAAQFLAIVNCMTAGDNFVSTSFLYGGTYNQFKVQFPRLGIEVKFADGDSIDSFRNKIDDKTKAIYVESMGNPRFNIPDFDGLSALAKENGIPLIVDNTLGAGGALIRPIDFGADVVVESATKWIGGHGTSIGGVIVDAGTFDWGNGKFPLMSEPSAAYHGLVHWDAFGFGSDICKSLGVPDNRNIAFALRARLECLRDWGSAQSPFNSFLLLQGLETLSLRIERQTSNALELAKWLDSNPNINSVNYPGLESDPYYS
Cells	878485	-4.48863	0.967952	-5.8223	0.000108992	0.00069547	1.49388	-5.91547	9.72063e-05	0.000641963	Bacteroidota	Flavobacteriia	Flavobacteriales			Outer Membrane	IPR000531	TonB-dependent receptor-like, beta-barrel			PF00593	TonB dependent receptor	81	1	7	574	1	YGGTSVQYDISDNLNVQYRYGYDVYSEDNTSYQNKGGVDGSLETQSGFYEKWNNTATIFNHQITVNGDFELDSDWSMTFNAGATSNAREYDRNGVRSTGQNVFNVLRHYNFNSQEEIEFYSRRNVLGVFAQASLDYQNYLYLTLASRTDWVSNLAEENRSITYPSASISFVPTSVLDFGNLPVDFLKVRASYGTSATFPTGYPISSVLNLNTKDFKIDGVDVITNTSGSSLGNLGLKPELLAELEFGLEANLFDNRLSAEISYFDRTTTDLIITQPLDPSTGYTSTSTNIGEISATGWEIDLNADWIRGDKFNWNTSLNYTTSQSIVEDLGQNTDQIVYAGFSTRGNAAIPGLPLTSMIGTSVSRDSSGRPLIDAAGSYGTNNDTNYETNKYSLIGDSNPDFVANLGNTITYGNFSLNFLLNATIGGDMYSSFIMTLLGRGQTIDTIDRELPYILTGVLADGSINNKQIDNATTYFGNLILGADELRTWDASVVRLSEVSLTFDVPKNWLDKTPFGAASVSAQGFNLWYDAYNTPEGINYDPNIAGLGVGNGSGFEYFNGVSAKRYCVSLKLTF
Cells	6822311	-4.49072	3.00369	-6.2815	1.4003e-05	0.000157949	3.4056	-6.26345	1.47341e-05	0.000162523	Pseudomonadota	Alphaproteobacteria	Candidatus Pelagibacterales	Candidatus Pelagibacteraceae	Candidatus Pelagibacter	Periplasmic	IPR018389	TRAP transporter solute receptor DctP			PF03480	Bacterial extracellular solute-binding protein, family 7	278	1	13	382	7	MNKNKKNLRSVKKTSRRKFITKAAVATGAVVAGGLLAGCEPQKKQAAVAKQETVTLKMQAAWPSGANIFFEMAGDYAKMVDQMSGGTLKIDLQPVGAIVKTSEIGEAVSSGVVDMGHWVTAYWYGKNAAASLFGTGPSYGMSSQEVMGWMEYGGGRALYEEAVAKVGFDYVGFFHMPMPAQPFGWFKKNVTQVSDVKGMKYRTVGLATNVLTAMGMVVRQLPGGEIQPAMKTGLIDAAEFNNPTSDSQFGMQDVSKHYHLGSFHQSQEMFEIPVNKKRYNSLSPAHQAILKNAAYAANSDNYFKALVRYSTDLGKLMNEHGVNVYQTSDEILAEQLKGWDQIVSEFSAKDPFFKKIIDSQKAYAKRTMKYLLMNQPNYKLAY
Cells	5486391	-4.49428	0.230779	-7.07884	1.89517e-05	0.000192013	2.9533	-7.1365	1.81115e-05	0.000186029	Cyanobacteriota	Cyanophyceae	Synechococcales	Prochlorococcaceae	Prochlorococcus	Cytoplasmic Membrane	IPR013767|IPR003660|IPR003594|IPR003661	PAS fold|HAMP domain|Histidine kinase/HSP90-like ATPase|Signal transduction histidine kinase, dimerisation/phosphoacceptor domain			PF00989|PF00672|PF02518|PF00512	PAS fold|HAMP domain|Histidine kinase-, DNA gyrase B-, and HSP90-like ATPase|His Kinase A (phospho-acceptor) domain	28	6	0	689	0	MINTNDSKKIKINSSNETINDNNSDYWIKRVLTWWSGFSLRTKLLAIATLVVSLLMTGITFFALNSIQRDAGMNDTRYARDLGLLLSGNVTELVANNQKKEISNVAEKFWRSSRNLRYIFFTDDEDIIQLGIPISATPTSSDSQFQLTRRLKLPTELKKRPQFPLVRQHATPQGQVTDVFVPMLWKGKYLGTLALGVTPNKKALASAALTREVTIAVFISIWVLVILGAVFNALTITRPVRELVRGVREISRGNFKSRISLPMTGDLGELLTGFNRMASQLENYDEANIEELKAAQIKQQSLIATMADGAILLDSKGKIVLTNPTAKRLFRWEGRFLEGKYLLNEIPEILSNDLHANIESILNREKENDDLRCSLGEPPRTLRIVLQSVLDTNKVELKGIAVTIQDLTREVELNAAQNRFISNVSHELRTPLFNIKSYVETLYDLKDQLSNDEQLEFLGIANSETDRLTRLVNDVLDLSRLESGKIIQLEPMEIRPAIEQTLRNYRLNATEKNVSLVHDIEENIPSILGNFDLLLQVFDNLLGNGLKFSPKNSTLKIRAYTWPDSCPAFPPNLNKEVPQCELVSPLPKVRVEIADTGSGISQPDQEKIFDRFYRVENAVHTEQGTGLGLSIVRGKIEKHGGEIRMASELGIGTTFWFDLPLEQSDKEELITQTITNTESFSDPQVSELI
Cells	4360506	-4.50776	1.10026	-4.50029	0.00035486	0.00170415	0.273031	-4.49198	0.000364289	0.00173738	Pseudomonadota	Gammaproteobacteria	Thiotrichales	Thiotrichaceae	Beggiatoa	Cytoplasmic	IPR002423	Chaperonin Cpn60/GroEL/TCP-1 family	TIGR02348	chaperonin GroEL	PF00118	TCP-1/cpn60 chaperonin family	271	2	20	547	5	MSAKDVKFGDGARSEMLNGVNILADAVKVTLGPKGRNVVLDKSFGAPTVTKDGVSVAKEIELENKFENMGAQMIKQVASQTNDEAGDGTTTATVLAQSIVNEGNKAVAAGMNPMDLKRGIDKAVLAAVEHVKGLSVPCTDNKAIAQVGTISANGDEAVGAIIAEAMEKVGKEGVITVEEGSGIENELDVVEGMQFDRGYLSPYFITNQDNMTVELETPLILLFDKKISNIRDLLPLLESVAKAGRPLLIIAEDIEGEALATLVVNNLRGIVKAAACKAPGFGDRRKAMLEDIAILTGGTVISDEVGLSLEGASVEDLGTAKRVVLNKDNATVIDGAGDESAIAARVNQIRAQIEETSSDYDKEKLQERVAKLAGGVAVIKVGAGSEVEMKEKKARVEDALHSTRAAVEEGVVPGGGSALIRCLESVEKVVGDNDDQNVGVNIAKKAFEAPLRQIVSNAGEESSVIVANVKEGKDSYGFNAATGDFGDMIEMGILDPAKVTRTAIQAAGSVAGMMITTEAMVTDVPKDDAPMPAMPDMGGMGGMGGMM
Cells	3493831	-4.5086	0.412071	-7.92943	1.40702e-06	3.26522e-05	5.53427	-8.05917	1.1978e-06	2.90974e-05	Bacteroidota	Flavobacteriia	Flavobacteriales			Outer Membrane	IPR000531	TonB-dependent receptor-like, beta-barrel			PF00593	TonB dependent receptor	102	2	9	565	1	TDFKTPPIAAAYSSGSSDSSLYGNVFYTPRSVGIGQLPYAHPITGASIYYRSSNGIQHPLWTVANTQDAQATHRVYGGTSVQYDISDNLNIQYRYGYDVYSEDNTSYQNRGGVDGNLETQSGFYEKWNNTATIFNHQITVNGDFELDSDWSMTFNAGATSNAREYDRNGVRSTGQNVFNVLRHYNFNSQEEIEFYSRRNITGVFAQASLDYQNYLYVTLASRTDWVSNLSEENRSITYPSASISFVPTSILDFGNLPVDFLKVRASYGTSATFPTGYPIASVLNLDTKDYKIDGVDVITNTSGSSLGNLGLKPELLAELEFGLEANLFDNRLSAEISYFDRTTTDLIITQPLDPSTGYTSTSTNIGEISATGWEIDLNADWIRGDNFNWNTSINYTTNQSIVEDLGQNTDQIVYAGFSTRGNAAIPGLPLTSMIGTSVSRDSSGRPLIDAAGSYGTNNDTNYKTNKYSLIGDSNPDFVANLGNTITYGNFSLNFLLNATIGGDMYSSFIMTLLGRGQTTDTIDRELPYILPGVLADGSVNNKQIDNATTYFGNLILGADELRTWD
Cells	4691148	-4.51795	1.10258	-7.61894	2.23942e-06	4.49398e-05	5.11387	-7.61199	2.32578e-06	4.57855e-05	Pseudomonadota	Alphaproteobacteria	Hyphomicrobiales	Rhizobiaceae		Cytoplasmic	IPR008146|IPR008147	Glutamine synthetase, catalytic domain|Glutamine synthetase, N-terminal domain	TIGR00653	glutamine synthetase, type I	PF00120|PF03951	Glutamine synthetase, catalytic domain|Glutamine synthetase, beta-Grasp domain	177	2	7	445	1	MKGFKMSDVKKIMEMIKENDVSYVDVRFTDPRGKMQHLSQHVDTINEETLEEGFMFDGSSIAGWKAINESDMLLKPDLYRAYMDPFFAQPTLALFCDVLEPSSGQPYSRDPRSTAKAAIAHMASTGVADTAFFGPEAEFFLFEDVKMDVSMNRGYYEVDSSEGPYNSAKNYDEGNLGHRPGIKGGYFPVPPVDSGQDVRSEMLSVMADMGVPVEKHHHEVAPSQHELGMKFGELIETADNLQLYKYSVQQVANSYGLSATFMPKPIAGDNGSGMHVHQSLWNGGKPLFAGNSYADLSESALFYIGGIIKHAKALNAFTNPSTNSYKRLIPGYEAPVLLAYSARNRSASCRIPFVSSPNGKRVEVRFPDAMANPYLAFSAMLMAGLDGIKNKIHPGDALDKDLYDLPAEELEQIPTVCGSLREALENLDTDRAFLRSEERRVGKEC
Cells	2247067	-4.51982	0.852234	-3.90497	0.00138116	0.00479312	-0.984631	-3.91846	0.00135305	0.00472317	Cyanobacteriota	Cyanophyceae	Synechococcales	Prochlorococcaceae	Prochlorococcus	Cytoplasmic Membrane	IPR001280	Photosystem I PsaA/PsaB	TIGR01336	photosystem I core protein PsaB	PF00223	Photosystem I psaA/psaB protein	70	4	2	745	0	FNSMATKFPSFNQGLAQDPTTRRIWYGIATAHDFESHDGMTEEKLYQKLFSTHFGHLAIIALWVAGNLFHIAWQGNFEQFVIDPTHVRPIAHAIWDPHFGSGITEAMTQAGASGPVNIAYSGLYHWWYTIGMRTNEQLFQASIFMSILACWTLFAGWLHLQPKFRPSLAWFKNAESRLNHHLAVLFGFSSIAWTGHLVHVAIPESRGQHVGWDNWLTVLPHPAGLAPFFTLNWGAYAQNPDSLDQVFGTAEGAGTAIFTFLGGLHPQSEALWLTDIAHHHIAIGTVFVIAGHMYRNTFGIGHSLKEITEAHNTRHPNDPHKGSFGINHDGIYETVNNSLHFQLGLALASLGVATSLVAQHMGALPSYAFIARDYTTQSALYTHHQYIAMFLMVGAFAHGAIFFVRDYDPELNKDNVLARVLGTKEALISHLSWVTMLLGFHTLGIYVHNDVVVAFGNPEKQILIEPVFAQFVQAAQGKMMYGFDALLSDPTSSASIAANSLPGNHYWMDLINRQDALSSFLPIGPADFLVHHAIALGLHTTALILIKGALDARGTKLIPDKKDLGYAFPCDGPGRGGTCDSSSWDAMYLAMFWALNLIAWVTFYWHWKHLAIWQGNVAQFNESGTYLMGWFRDYLWLNSAQLINGYNPFGVNSLSPWAWMFLFGHLVWATGFMFLISWRGYWQELIETLVWAHQRTPIANLVGWRDKPVALSIVQARLVGLAHFTIGNILTFGAFVIASTSGKFG
Cells	2135266	-4.5223	4.47547	-6.87692	3.52471e-06	5.91837e-05	4.68775	-6.90578	3.41872e-06	5.72636e-05	Cyanobacteriota	Cyanophyceae	Synechococcales	Prochlorococcaceae	Prochlorococcus	Cytoplasmic	IPR002423	Chaperonin Cpn60/GroEL/TCP-1 family	TIGR02348	chaperonin GroEL	PF00118	TCP-1/cpn60 chaperonin family	638	1	42	505	13	EKKFGAPQIINDGVTIAKEIELEDHIENTGVALIRQAASKTNDAAGDGTTTATVLAHAMVKAGLRNVAAGANAITLKKGIDKATEFLVGKIQENSKPISDSNAIAQCGTIAAGNDEEVGQMIANAMDKVGKEGVISLEEGKSMTTELEVTEGMRFDKGYISPYFATDTERMEAVLDEPYILLTDKKIPLVQDLVPVLEQIAKTGKPLVIMAEDIEKEALATLVDKRLRGVLNVAAVKAPGFGDRRKAMLEDMAVLTNGQLITEDAGLKLENATLDMLGTGRRITINKETTTIVAEGNEQAVKARCDQIKKQMDETDSSYDKEKLQERLAKLAGGVAVIKVGAATETEMKDKKLRLEDAINATKAAVEEGIVPGGGTTLAHLSPILKDWADKNLEGEELIGANIVEASLTAPLMRIAENAGSNGAVIAENVKSKPFNDGFNAATGDYVDMSSAGIVDPAKVTRSGLQNAASIAGMVLTTECIVADMPEKKDSSAPAGAPGMGGDFD
Cells	4424992	-4.52473	4.22376	-12.5927	9.01008e-10	3.79778e-07	12.0709	-12.7578	7.79998e-10	3.55584e-07	Pseudomonadota	Alphaproteobacteria	Candidatus Pelagibacterales	Candidatus Pelagibacteraceae	Candidatus Pelagibacter	Periplasmic	IPR001638	Solute-binding protein family 3/N-terminal domain of MltF			PF00497	Bacterial extracellular solute-binding proteins, family 3	565	2	24	286	2	GNWTGIDVDVCRAVAAATLGDATKVKFTPLSAKERFTALTSGEIDILSRNTTWTLSRDADIGLTFVGVNFYDGQGFMVRKGSGIASTSEFKNGTSVCTNLGTTTELNMRDFFDSRAISYEPVVFEKADEVVAAYDAGRCDTYTTDKSGLAAQRTKLSAPDDHVVLPETISKEPLGPVVRQGDSVWEDIVRWSLNTMIEAEEYGVDSSNADMMKTSNNPAIKRLVGAEGELGAAFGLDNEWNLRIIKQVGNYGESYKRNIADTGILPDRGPNELWTKGGILYVPPAR
Cells	2957305	-4.52801	1.55127	-6.9596	9.28636e-06	0.000116059	3.79839	-7.01487	8.76474e-06	0.000109389	Cyanobacteriota	Cyanophyceae	Synechococcales	Prochlorococcaceae	Prochlorococcus	Cytoplasmic	IPR006115|IPR006114	6-phosphogluconate dehydrogenase, NADP-binding|6-phosphogluconate dehydrogenase, C-terminal	TIGR00873	decarboxylating NADP(+)-dependent phosphogluconate dehydrogenase	PF03446|PF00393	NAD binding domain of 6-phosphogluconate dehydrogenase|6-phosphogluconate dehydrogenase, C-terminal domain	118	3	12	470	3	KAHFGLIGLGVMGENLVLNAERNGFSSVVFNRTYSKTEEFLQGRGLGKNIEGAETLQEFVNKLERPRRILMMVKAGPATDAVIDNISGYLEEGDLLIDGGNSQFKDTERRVNTLESKSFGYIGMGVSGGAKGALEGPSMMPGGTKASYDAIESLLTKMAAKVEDGPCVAYVGPGGSGHFVKTVHNGIEYGIEQILAEAYDLMKRVKGMNGQQMSEVFGIWNNTDELASYLVEITEICLKTKDEISGDDVVEKILDKAGQKGTGLWTVVSALELGVSVPTIYASLNARVMSSLKEQRREIEKTFSTKEIENFDLGNISDGMKPLFDAVVLATIASYAQGMDILREASSVYNYGLNMPSIAQIWKGGCIIRSRLLSKIQDAYNKDPNLKNLIFDDWFNNEIKTRLDNLAKVVSLSTKAGIPVPCLSSTLDYLNSYRTNRLPQNLVQAMRDCFGSHTYERIDKGGSFHTEWMK
Cells	13467069	-4.53068	1.65315	-5.32438	0.000103221	0.000673127	1.54412	-5.32665	0.000104334	0.000675084	Pseudomonadota	Alphaproteobacteria	Candidatus Pelagibacterales	Candidatus Pelagibacteraceae	Candidatus Pelagibacter	Periplasmic	IPR015168	SsuA/THI5-like			PF09084	NMT1/THI5 like	148	3	17	313	9	MKKIISFILGSLFALNLTITAANSAANEVRVAYFLEWPSPNLEDMQKKNFAKALGVPVKWTNFTNGGAMTDAMLAGDIDISYSQGLVPFINAVKSNAPIKLVDIAMEYGMGGTTCVTSNASGITKANGSELEGKKVAVPLGTMAEYVFDESMKVVGADRSKMDIIQMDPEEGAAALVSGDVVMACLFGGNSIKAAVAVGSRLLTVQEARDAGILGIDITSVTDKFMKENPGMLRTFIEVTHEANDRYRAGKSDLNSMSKASEMKVADMKETLDGFKFLTPEETKQSMESGNLDGFLKGMGTPDGAVDTSFLPL
Cells	10619340	-4.53123	3.83037	-5.99627	5.91207e-05	0.000437767	2.09965	-5.93366	6.65466e-05	0.000479089	Cyanobacteriota	Cyanophyceae	Synechococcales	Prochlorococcaceae	Prochlorococcus	Cytoplasmic	IPR011263|IPR011262|IPR011260	DNA-directed RNA polymerase, RpoA/D/Rpb3-type|DNA-directed RNA polymerase, insert domain|RNA polymerase, alpha subunit, C-terminal	TIGR02027	DNA-directed RNA polymerase subunit alpha	PF01193|PF01000|PF03118	RNA polymerase Rpb3/Rpb11 dimerisation domain|RNA polymerase Rpb3/RpoA insert domain|Bacterial RNA polymerase, alpha chain C terminal domain	229	1	19	323	8	PPPPNFQPFFSVLQYQIDRIDHKISDDRSQTGTFLIGPLERGQATTLGNSLRRVLMGGLEGSAVTAVRIAGINHEYATIPGVREDVLDILLNCKQLSISSSNPELEIGRLVVNGPMEVKANDIQFSSQVEIVDGEKPIATIQEGHSLELEIHVERGVGYRPVDRRNQETTSIDLLQIDAVFMPVKRVNFTIDETAVAEGGTGRERLTMEVVTDGSTSPDDAIAEAANQLIELFQPLATVTMVEEIPEEPEPSPEAQIPLEELNLSVRAYNCLKRAQVNSVSDLMGFSYEDLLEIKNFGSKSADEVIEALERIGISIPQSRTSV
Cells	12007820	-4.53797	0.977452	-6.25723	1.46223e-05	0.000162245	3.36466	-6.30546	1.36748e-05	0.000153944	Pseudomonadota	Alphaproteobacteria	Candidatus Pelagibacterales	Candidatus Pelagibacteraceae	Candidatus Pelagibacter	Periplasmic	IPR001638	Solute-binding protein family 3/N-terminal domain of MltF			PF00497	Bacterial extracellular solute-binding proteins, family 3	107	2	11	341	0	MNTFKMWILGLIASIVMMPAAFAGTLDTVKSQGFFNCGVSQGVPGFSNPDENGNWSGIDVDVCRAVSAAVFGDPDKVKYVPLTAKERFTALQAGEIDVLSRNTTWTLSRDAQIGLEFAGVNFYDGQGFMVRKDSGISSAMELDGASVCTNLGTTTELNMADFFRANGMAYEPVVFEKADEVVNAYDEGRCDTYTTDKSGLAAQRTKLADPDAHVVLPETISKEPLGPVVREGDGDWADVVRWSLNAMIEAEEFGLTKSNAKTECALTSNPVVARLCGKEGATGAGLNLGESWSYDIVTMVGNYGDVYETHVGENTPVGLARAGSPNASYKNGGVLYAPPAR
Cells	754259	-4.53807	0.457862	-6.48156	1.36724e-05	0.00015603	3.44788	-6.57647	1.19346e-05	0.000136952	Pseudomonadota	Alphaproteobacteria	Candidatus Pelagibacterales	Candidatus Pelagibacteraceae	Candidatus Pelagibacter	Cytoplasmic	IPR015590	Aldehyde dehydrogenase domain			PF00171	Aldehyde dehydrogenase family	70	3	7	581	1	MAIKRKKIAKSKTKKRKLKLVKTSRKKIKTRKKVVTKKSATKYRSKKSRKNNKLKKTNKRGKRKKMSTETMKSASSPLLDTSHLKVPFPYKAKYGNYINGKFVEPKSGKYFDNTTPINNEVICSVARSDAKDVDAALDAAHAAFPTWGKTSITERSNILIKIADVIEKNLEKLATAECLDNGKPIRECMAADLPLVVDHWRYFAGVIRAEEGSVAEISNNEYSYHIPEPLGVVGQIIPWNFPLLMATWKLAPALAAGNCVVLKPAEQTPASIMLLMELIGDLLPPGVVNVVSGFGLEAGKPLASSKRIKKIAFTGETTTGRLIMQYASQNLIPITLELGGKSPNIFFEDVMDKDDDFFDKCMEGFAMFTLNQGEVCTCPSRVLVQESIYDKFMEKAIARTKAVKQGNPLQMETMIGAQASVEQMEKIKSYLDLGKKEGAKVLCGGNVAKVNSGLEKGNFIEPTIFEGNNSMRIFQEEIFGPVVSVTKFKDEADAVKIANDTLYGLGAGVWTRNGNIAYRMGRAIEAGRVWTNCYHAYPAHAAFGGYKQSGIGRETHKMMLNHYRQVKNLHVSYSEKKLGFF
Cells	14720244	-4.53912	1.74288	-6.08033	2.69875e-05	0.000246067	2.81154	-6.06995	2.79987e-05	0.000249585	Pseudomonadota	Alphaproteobacteria	Candidatus Puniceispirillales	Candidatus Puniceispirillaceae	Candidatus Puniceispirillum	Cytoplasmic	IPR000194|IPR004100	ATPase, F1/V1/A1 complex, alpha/beta subunit, nucleotide-binding domain|ATPase, F1/V1/A1 complex, alpha/beta subunit, N-terminal domain	TIGR01039	F0F1 ATP synthase subunit beta	PF00006|PF02874	ATP synthase alpha/beta family, nucleotide-binding domain|ATP synthase alpha/beta family, beta-barrel domain	182	1	13	418	4	AVVDVEFDGELPAIQNALEVDNNGQRLVLEVAQHLGESAVRTIAMDATEGLVRGTEAADTGAPITVPVGPETLGRILNVIGEPVDEGKPVKSKKHYPIHRAAPDYVDQSTEAEILVTGIKVVDLLAPYAKGGKIGLFGGAGVGKTVLIMELINNVAKAHGGYSVFAGVGERTREGNDLYHEMVESGVIKTDGPGSKAALVYGQMNEPPGARARVALTGLTLAEYFRDEEGQDVLFFVDNIFRFTQAGSEVSALLGRIPSAVGYQPTLATDMGALQERITTTNKGSITSVQAIYVPADDLTDPAPATSFAHLDATTVLSRQIAELGIYPAVDPLDSSSRMLDPRIVGEHHYNVARRVQEVLQQYKSLQDIIAILGMDELSEEDKLVVARARKIQRFLSQPFHVAEVFTGAPGKLVGLED
Cells	8676835	-4.54072	1.67676	-5.43927	5.26911e-05	0.000400144	2.10829	-5.42919	5.44772e-05	0.000412152	Pseudomonadota	Gammaproteobacteria	Oceanospirillales	Oceanospirillaceae		Cytoplasmic	IPR002423	Chaperonin Cpn60/GroEL/TCP-1 family	TIGR02348	chaperonin GroEL	PF00118	TCP-1/cpn60 chaperonin family	288	2	21	547	5	MAKDVKFGDSARSQMLDGVNILADAVKVTLGPKGRNVVLDKSFGAPTVTKDGVSVAKEVELQDKFENMGAQMVKEVSSQTSDAAGDGTTTATVLAQSIVNEGLKSVAAGFNPMDLKRGIDKAVAKAVESIQSMAIPCEESSSIAQVGTISANSDIEVGDIIAEAMDKVGKEGVITVEEASGIENELEVVEGMQFDRGYLSPYFINNQEKMITELEDPMILLHDSKISNIRDLLPLLEAVAKAGKSLLIIAEDVEGEALATLVVNNMRGVVKVSACKAPGFGDRRKAMLEDIAILTGGTVISEEVGLNLESATIESLGTAKKVVLTKETTTVIDGAGTQDNISGRVNQIRAQIEETTSDYDREKLQERVAKLAGGVAVIKVGAGSEMEMKEKKARVEDALHSTRAAVEEGVVPGGGVALIRSLQDVDGLKGDNEDQNIGIAIALKAMEAPIRQIVMNAGEESSVVVDKIKSEKGNYGFNAASSEYGDMIKMGILDPAKVTRTALQAAGSVAGLMITTEAMVSEIPEENAGGGMPGGMPPGMGGMEGMM
Cells	7811860	-4.54542	0.910798	-7.19715	4.29379e-06	6.65538e-05	4.5195	-7.29267	3.79361e-06	6.0378e-05	Bacteroidota	Flavobacteriia	Flavobacteriales	Flavobacteriaceae		Outer Membrane	IPR012910|-	TonB-dependent receptor, plug domain|-			PF13620	Carboxypeptidase regulatory-like domain	100	2	7	572	0	ADGNPLVGANVVVEGSNLGAATDELGRYYILDVPVGTYDLRAEYIGYTTVIESGVKTSVGFTTSVDFNLDVAAVAGQAVTVTRERPLINPNATNTTRVVDKELIDAFAVRGVSNIVNLQTGVVNGYFRGSRSGDSRYFVDGVPVKDVYGGGNLLNGNSQAALQEISVQTGGFSAEYGGANGGIVNITTKTGGSEWTSRVGLEASLGADPSTDPDKLYTDGYQNVNFDFGGPISENIKVYLSVEAKEKGGDVSYSYYPQMDAMAMQEAPPAEYYSDGTDGLAYGTDEMGNKIHHIETVVRDNQTDPALLAAGVAAYDTTYVVYSNYRRMYGQQPQDDNERVTVNGNMTMDFGPLRLKLGTQAYDYEGHSYSWSRVYGGTDGSFINQSDFAMGYLNARYTISPLSYIKASLSQQTYETTTGNENYLEDIEAYGRRTKAYGSPNYYKRDGTGFNPLSPDEFFGVVGYGSQWTSFNTRKTTTNTVSFDYTNQIGYNELKLGASVDNHEITRYGLSASGVARAISQVDANFDGVATNEEIIAAGSDPADWRFINYRSLYVTNLGYNIYGDEWNGTYN
Cells	5752966	-4.55351	3.4189	-3.82717	0.00273589	0.00840597	-1.37016	-3.81695	0.00281272	0.00861018	Pseudomonadota	Alphaproteobacteria	Candidatus Pelagibacterales	Candidatus Pelagibacteraceae	Candidatus Pelagibacter	Cytoplasmic Membrane	IPR001425	Archaeal/bacterial/fungal rhodopsins			PF01036	Bacteriorhodopsin-like protein	22	1	2	256	1	MKKLKLFALTAVALIGVTGVANAETAMLAQEDFVGISFWVISMGMLAATAFFFMERSSVNPAWKTSVTVAGLVTGIAFIHYMYMRDVWVATGDSPTVYRYIDWLITVPLQMIEFYLILVAVRKANSGIFWRLLIGSLVMLIGGYLGEAAYINATLGFIIGMAGWVYILYEIFSGEAGKAANKSGNKALVTAFGAMRMIVTVGWAIYPLGYVFGYLTGGVDANTLNVVYNLADFINKIAFGLVIWAAAVSGSAARAK
Cells	13751980	-4.55576	1.46259	-6.81275	1.74476e-05	0.000181233	3.18512	-6.80492	1.81127e-05	0.000186029	Pseudomonadota	Alphaproteobacteria	Candidatus Pelagibacterales	Candidatus Pelagibacteraceae	Candidatus Pelagibacter	Periplasmic	IPR015168	SsuA/THI5-like					142	1	12	313	7	MKKIISFLLGCFVALNLSISAANSAANEVRVAYFLEWPSPNLEDMQKKAFAKALGVPVKWTNFTNGGAMTDAMLAGDIDISYSQGLVPFINAVKSKAPIKLVDIAMEYGMGGTTCVTSNTSGITKANATELEGKKVAVPLGTMAEYVFDESMKVVGADRGKMDIIQMDPEEGAAALVSGDVVMACLFGGNSIKAATAVGSRLLTVDEARAAGILGIDITSVTTKFMKENPGMLRTFIEVTHEANARYKAGKADMNVMAKASEMKVADMKDTLSGFKFLTPEETKSSMESGNLDAFLKGMGTPRGNVDTSFLPL
Cells	5777075	-4.55619	2.88893	-6.19371	4.36475e-05	0.000352746	2.3722	-6.28232	3.90468e-05	0.000319292	Actinomycetota	Actinomycetes	Actinomycetales	Actinomycetaceae		Cytoplasmic	IPR000194|IPR000793|IPR004100	ATPase, F1/V1/A1 complex, alpha/beta subunit, nucleotide-binding domain|ATP synthase, alpha subunit, C-terminal|ATPase, F1/V1/A1 complex, alpha/beta subunit, N-terminal domain	TIGR00962	F0F1 ATP synthase subunit alpha	PF00006|PF00306|PF02874	ATP synthase alpha/beta family, nucleotide-binding domain|ATP synthase alpha/beta chain, C terminal domain|ATP synthase alpha/beta family, beta-barrel domain	86	1	3	507	0	MAELTFDTGDITAALRANLEGWSPSLESETMGYVQSVGDGVARVVGLPTAMASELLEFPGGLLGVALNLDEDSIGAVIMGDASGIEEGDEVRSTGRVLSIPVGDELLGRVVDPLGNPLDGKGPLNATKTRFLETQAPSVVERQPVNEPLQTGLKAIDAMTPIGRGQRQLIIGDRQTGKTAIGVDTILAQEGQGVRCIYVAIGQKNSTVAGVVSTLEEAGAMEYTVVVNASAGDSAALQMYAPYAGSAIGQHWMYEGEDALIIFDDLTKQAIAYREISLLLRRPPGREAYPGDVFYLHSRLLERCARLSDELGGGSLTGLPIIETKANDVSAYIPTNVISITDGQIFLETDLFFSGIRPAINAGISVSRVGGSAQVKAMRSVAGPLRLNLAQFRELEAFAEFGSELDAASLAQLDRGRRVVEVLKQGQYDPVPVEEQVLVIFAVTEGHMDDVDPADIPAFEKGIREFARSRFGSVLASIADTGQLPEEELVGLIDAYKASVDTGQTED
Cells	4676560	-4.55945	0.734545	-4.7579	0.000246849	0.00129471	0.667086	-4.76386	0.00024665	0.00128869	Myxococcota	Myxococcia	Myxococcales	Anaeromyxobacteraceae	Anaeromyxobacter	Cytoplasmic	IPR002423	Chaperonin Cpn60/GroEL/TCP-1 family	TIGR02348	chaperonin GroEL	PF00118	TCP-1/cpn60 chaperonin family	134	1	11	550	2	MAKEVSYSLDARSALKTGVDKLANAVKVTLGPKGRNVVIEKKFGAPTVTKDGVTVAKEVELENKLENVGAQMVREVASKTSDVAGDGTTTATVLAQSIVNEGLKNVTAGANPMSIKRGIDSARDAVVDAIKKQSKDLPDSQQIAQVATISANDDKEVGSKIAEAMEKVGKDGVITVEESKTAETFLETVEGMQFDRGYLSPYFVTNSESMDAEMEDPYVLIHDKKISNMKDLLPLLEKVVQTGKPVVIIAEDIEGEALATLVVNKLRGTFKVLAVKAPGFGDRRKAMLEDIAVLTGGTVISEDAGYKLESATIDYLGTCKRVVSDKDNTTIVDGGGSVDAIKARINEIKVQVEKTTSDYDKEKLQERLAKLSGGVAVINVGAATEVEMKEKKARVEDALHATRAAVEEGIVPGGGVALLRSIPSLDKVKVDEEQQVGVEIMRRALEEPIRQIARNAGAESSIVVQNVRDKKGDHGYDARNDEYVAMFEVGIIDPAKVARVAVENAASIAGMILTTEAAITEIPEDEKMPPMPADPGMGGMGGMGGMGGMM
Cells	278199	-4.5609	1.96518	-4.48734	0.000593254	0.00246192	-0.0680873	-4.51106	0.000574452	0.00241038	Pseudomonadota	Alphaproteobacteria	Candidatus Pelagibacterales	Candidatus Pelagibacteraceae	Candidatus Pelagibacter	Cytoplasmic	IPR000119	Histone-like DNA-binding protein			PF00216	Bacterial DNA-binding protein	88	1	4	91	0	MNKKQLVVKLSGALNQSKADAERTFDTITNTILDALKADDSVKIAGFGTYKVAKRKARVGRNPRTGEQIQIAASQKVKFLPAKALKEVFNK
Cells	7699031	-4.56354	1.98675	-3.31429	0.00504564	0.0136633	-2.16227	-3.32088	0.00500553	0.0135902	Pseudomonadota	Alphaproteobacteria	Hyphomicrobiales	Parvibaculaceae	Anderseniella	Periplasmic	IPR018389	TRAP transporter solute receptor DctP			PF03480	Bacterial extracellular solute-binding protein, family 7	60	1	7	365	1	MKRRDFITKAGLGTAALAGASLAAPAVAQERKVLTCVSSWPRDFPGLGTSAQRLMERITQLSEGRITMEYFASGEKVGGLDVFDEVASGNSSCYISADYYFTGKHPGLAYWTSVPFGMTAPEWCAWVKFGGGQALWDEVSGEFGLKAITCGSTGTQAGGWFNKEINSADDLKGLKMRIPGLGGQVISKLGGTTVTLPGGQIYENLVSGSIDATEWVGPYNDYFMKFYEAAKFYYTGGMHEPGGGLSFAFNASLWGSMTEWEKAIVTAAAYEEQAAQYEEALAKNGEYLGKLVNEQGVVVKSFNDEVWDSFGEASAEVYEEVRDHSALAKKIDESFQKALREIGGTIAQFEGTFVNQRNRVLGIEA
Cells	12855802	-4.56704	0.231757	-6.20668	6.24123e-05	0.000455643	1.9683	-6.31788	5.46691e-05	0.000412152	Cyanobacteriota	Cyanophyceae	Synechococcales	Prochlorococcaceae	Prochlorococcus	Cytoplasmic	IPR013735|IPR025249	Transcription factor NusA, N-terminal|KH domain, NusA-like	TIGR01953	transcription termination factor NusA	PF08529|PF13184	NusA N-terminal domain|NusA-like KH domain	55	1	8	467	2	MALVILPGLNNLIEDISEEKKLPPNIVEVALREALLKGYEKYRKTFYIGVDQDPFDEEYFSNFDVGLDLDEEGYRILSSKIIVEEVESEDHQISLVEVKQVADDAQIGDTVVLDVTPEKEDFGRMAASTTKQVLAQKLRDQQRKMIQEEFADLEDPVLTARVIRFERQSVIMGVSSGIGRPEVEAELPKRDQLPNDNYRANATFKVFLKEVSEIARKGPQLFVSRANAGLVVYLFENEVPEIQEGTVKIVAVSREANPPSRAVGPRTKVAVDSVEQEVDPVGACIGARGARIQQVVNELRGEKIDVIKWSSDPIQYILNSLSPAKVDLVRLVDPAGQHAHVLVPPDQLSLAIGREGQNVRLAARLTGWKIDVKNSHEYDQEAEDAAVSELIIQREDEENLQREAELRLEAEQAERAAEDARLRELYPLPEDDQEYGEEQYEGETFPDNDKFENVQDNEISAREERKR
Cells	12557008	-4.57261	1.93252	-5.38105	9.30946e-05	0.000623734	1.64214	-5.3601	9.81775e-05	0.000646322	Pseudomonadota	Alphaproteobacteria	Emcibacterales	Emcibacteraceae	Pseudemcibacter	Cytoplasmic	IPR004161|IPR000795|IPR004160	Translation elongation factor EFTu-like, domain 2|Translational (tr)-type GTP-binding domain|Translation elongation factor EFTu/EF1A, C-terminal	TIGR00231|TIGR00485	small GTP-binding protein domain|elongation factor Tu	PF03144|PF00009|PF03143	Elongation factor Tu domain 2|Elongation factor Tu GTP binding domain|Elongation factor Tu C-terminal domain	290	1	16	396	5	MSKEKFDRSKPHVNIGTIGHVDHGKTTLTAAITKVMADAGRADFSAYDQIDKAPEERERGITISTAHVEYETENRHYAHVDCPGHADYVKNMITGAAQMDGAILVVNAADGPMPQTREHILLARQVGVPALVVYLNKVDQVDDAELLELVELEIRELLSSYEFPGDDIPIIKGSALAALEGRDEEIGVNSINSLMAEVDKYIPQPERPKDQPFLMPIEDVFSISGRGTVVTGRIERGVVKVGEEIEIVGLKDTTKTTCTGVEMFRKLLDQGEAGDNVGVLLRGTKREEVERGQVLSAPGSIKPFKKFKAEAYVLTKEEGGRHTPFFSNYRPQFYFRTTDVTGSVELPSGTEMVMPGDNIAMTVELIQPIAMDEGLRFAIREGGRTVGAGVVSSIES
Cells	710363	-4.57338	6.68312	-11.0322	6.18992e-09	9.88958e-07	10.4494	-11.1651	5.43008e-09	8.05592e-07	Cyanobacteriota	Cyanophyceae	Synechococcales	Prochlorococcaceae	Prochlorococcus	Cytoplasmic Membrane	-	-	TIGR03407	urea ABC transporter substrate-binding protein	PF13433	Periplasmic binding protein domain	611	3	27	404	8	MAGLATASLAVTATSCGGGGTSGSFDDTVTVGILHSLSGTMAISESTLVDTEKMAIEEINAAGGVKVGGKSYKIEYIVEDGASDWPTFAEKSKKLIDQDGVPVVFGGWTSASRKAMLPVYESKDAFLYYPIQYEAQECSNNIFYTGATPNQQSEPATDFMYKRSPASGGDFFLVGSDYVFPRTSNTITKAQVKQLGGKVVGEDYLPLGNTEVAPIISKIKKALPDGGIIINTLNGDQNVAFFKQIQDAGITPSSGYYVMNYSIAEEEISTIGPEFLEGHYGAWNYMMSIDTPASKKFAKNFKKRWGADRVVADPQESAYNMVYLWKQAVEDAGTFDDNAVREALVGQKFDAPQGPVEVMPNHHLSQTVRIGKINAEGGFTILEETGVVLPQAWNQKHPSSKGFA
Cells	14839920	-4.58122	1.19029	-4.38352	0.000521559	0.00224049	-0.0509393	-4.37351	0.000537075	0.00228881	Pseudomonadota	Alphaproteobacteria	Rhodospirillales	Rhodospirillaceae	Rhodospirillum	Cytoplasmic	IPR002423	Chaperonin Cpn60/GroEL/TCP-1 family	TIGR02348	chaperonin GroEL	PF00118	TCP-1/cpn60 chaperonin family	245	1	11	554	5	MSNGKQIEFGAKAREHVLQGVDILANAVKVTLGPKGRNVVLEKSFGAPRITKDGVTVAKDISLSDKFQNMGAQMIREVASKTSDLAGDGTTTSTVLAQSIFREGAKAVAAGLNPMDLKRGIDKAVEAIIAEVVKNSKKVSSKDEIAQVGTISANGDKEVGEKLAEAMEKVGNEGVITVEEAKGLQFEIDVVEGMQFDRGYLSPYFVTNADKMTVELESPYILLVENKLSGLQAILPLLEAVVQSSRPLLIIAEDVEGEALATLVVNKLRGGLKVAAVKAPGFGDRRKAMLEDIAILTKGQVISEDLGIKLENVTLDQLGQAKKVTISKEDTTIVDGTGDKADIEARCNQIKGQIDETSSDYDKEKLQERLAKLSGGVAVLKVGGATEIEVKERKDRVDDALHATRAAVEEGIVPGGGCTLLYAAKSLESIKGDNDDQQAGINIVKRALQAPVRQIAENAGIDGAVVAGKLVEKNENTTIYDAQKLEYVNAFDAGIVDPTKVVRTALQDAASVAGLLITTEALVADEEKEDSGAPAGGGMPDMGGMGGMGGMGGF
Cells	8594936	-4.58511	2.755	-4.91839	0.000149986	0.000886264	1.1022	-4.9092	0.000154495	0.00091161	Cyanobacteriota	Cyanophyceae	Synechococcales	Synechococcaceae	Synechococcus	Cytoplasmic	IPR004160|IPR000795|IPR004161	Translation elongation factor EFTu/EF1A, C-terminal|Translational (tr)-type GTP-binding domain|Translation elongation factor EFTu-like, domain 2	TIGR00231|TIGR00485	small GTP-binding protein domain|elongation factor Tu	PF03143|PF00009|PF03144	Elongation factor Tu C-terminal domain|Elongation factor Tu GTP binding domain|Elongation factor Tu domain 2	290	2	18	399	6	MAREKFERNKPHVNIGTIGHVDHGKTTLTAAITNVLAKKGQAEVQNYADIDGAPEERERGITINTAHVEYETDARHYAHVDCPGHADYVKNMITGAAQMDGAILVCAATDGPMAQTKEHILLAKQVGVPALVVALNKCDMVDDEEIIELVEMEIRELLSSYDFPGDDIPVVQVSGLKAIEGEAEWEAKIEELMAAVDASIPEPEREIDKPFLMAVEDVFSITGRGTVATGRIERGMVKVGEEVEIVGIREPRKTTVTGVEMFRKLLDEGMAGDNVGLLLRGIQKEDIERGMVLVKPGSITPHTKFEGQVYVLKKEEGGRHTPFFAGYRPQFYIRTTDVTGQITAFTAEDGTNVEMVMPGDNIQMTGELICPVAMENGMRFAIREGGRTIGAGVVSKIIE
Cells	8365217	-4.58697	4.07755	-5.20282	8.4379e-05	0.000572954	1.65573	-5.20242	8.54905e-05	0.000579327	Pseudomonadota	Alphaproteobacteria	Candidatus Puniceispirillales	Candidatus Puniceispirillaceae	Candidatus Puniceispirillum	Cytoplasmic	IPR002423	Chaperonin Cpn60/GroEL/TCP-1 family	TIGR02348	chaperonin GroEL	PF00118	TCP-1/cpn60 chaperonin family	516	1	30	478	11	AKDIDLSDKFQNMGAQMVREVASKANDAAGDGTTTATVLAQAIAHEGSKSVAAGMNPMDLKRGIDMAVDAVVTSLEKQSKKITTSDEVAQVGTISANGEEDIGKMISEAMERVGNEGVITVEEAKSLDTELDVVEGMQFDRGYLSPYFVTDAEKMRATLEDPYILLHEKKLSNLQDMLPILEKVVQSGRPLLIIAEDIEGEALATLVVNRLRGGLKVAAVKAPGFGDRRKAMMEDIAILTNGSVISEEIGIKLDSVTLDMLGTAKRVEITKEETTIVDGAGAKGDIEARCNQIRAQADETTSDYDREKLQERLAKLAGGVAVIRVGGATEVEVKERKDRVDDAMHATRAAVQEGIVLGGGAALVKAINNLNGLNPANGDQEVGINIIRQAIQAPARQIAINAGDEGAVIVGKLMESKDAKIGYNAQTGTFEDLIKAGVIDPTKVVRSALQNAGSVAGLLITTEAMVGEKEEPKSAAPA
Cells	1911044	-4.58698	4.85262	-7.39251	1.43077e-06	3.30191e-05	5.5361	-7.40404	1.43602e-06	3.33253e-05	Cyanobacteriota	Cyanophyceae	Synechococcales	Synechococcaceae	Synechococcus	Cytoplasmic Membrane	-	-	TIGR03407	urea ABC transporter substrate-binding protein	PF13433	Periplasmic binding protein domain	174	5	13	430	3	MSNSLSTRLFSGLAAASLGFAVTACGGGDQASSVNYDDTVTVGILHSLSGTMAISESTLVDTEKMAIDEINAAGGVEVDGKKYKIEYIVEDGASDWPTFAEKSKKLIDQDKVPVVFGGWTSASRKAMLPVYESKDAFLYYPIQYEGQECSNNIFYTGATPNQQSEPATFFMFKNSPAAGKPFFLVGSDYVFPRTSNTITKEQLKSLGGTVVGEDYLPLGNTEVAPIIAKIKKALPDGGVIINTLNGDQNVAFFKQIQDAGITPENGYYVMSYSIAEEEISTIGPEFLEGHYGAWNYMMSIDTPASKKFADDFKAKYGADRVVADPQESAYNMVYLWKKAVEKAGTFDDDKVREALVGVTFDAPQGPIEVRPNHHISQIVRIGEITSDGQFKIIEESDNPIDPQTWNQFEPTSKGFACDWTDPSKGEKYKL
Cells	3401604	-4.59881	1.7791	-6.96098	1.41143e-05	0.000158461	3.37058	-6.87317	1.64276e-05	0.000174528	Pseudomonadota	Alphaproteobacteria	Candidatus Pelagibacterales	Candidatus Pelagibacteraceae	Candidatus Pelagibacter	Cytoplasmic	IPR000793|IPR004100|IPR000194	ATP synthase, alpha subunit, C-terminal|ATPase, F1/V1/A1 complex, alpha/beta subunit, N-terminal domain|ATPase, F1/V1/A1 complex, alpha/beta subunit, nucleotide-binding domain	TIGR00962	F0F1 ATP synthase subunit alpha	PF00306|PF02874|PF00006	ATP synthase alpha/beta chain, C terminal domain|ATP synthase alpha/beta family, beta-barrel domain|ATP synthase alpha/beta family, nucleotide-binding domain	225	1	5	508	0	MDIQPSEISKILKEEIKNFGTDSEITEVGQVLSIGDGIARIYGLDNVQAGEMVLFDDGTKGMALNLEDDNVGVVLFGSDSNIKEGDTVKRTNAIVDVPVGKELLGRVVDALGNPIDGKGNIESQNRSRIEVKAPGIIPRQSVSEPMQTGLKAIDSLIPVGRGQRELIIGDRQTGKTAIAIDTIINQKTINESDDESKKLYCIYVGIGQKRSSIAQTVKALEDAGAMEYTTVVAATASDAAPLQFLAPYTGCSMGEYFRDNGMHALIIYDDLSKQAVAYRQMSLLLRRPPGREAFPGDVFYLHSRLLERAAKMNDENGGGSLTALPVIETQANDVSAFIPTNVISITDGQIFLETELFNQGIRPAVNVGLSVSRVGSAAQTKAMKKVAGSIKLELAQYREMAAFAQFGSDLDASTQKLLNRGSKLTELLKQNQYSPMTIAEQVVSIFTGVNGYLDDLDVSQIRDFERDLYDLIKSSHSDLIESINSSGNLDDDVSAKLTSIIEDFKKSR
Cells	14640683	-4.60481	-0.244458	-7.26462	1.78337e-06	3.81969e-05	5.32949	-7.33079	1.62791e-06	3.60885e-05	Pseudomonadota	Betaproteobacteria	Burkholderiales	Burkholderiaceae	Ralstonia	Cytoplasmic	IPR002423	Chaperonin Cpn60/GroEL/TCP-1 family	TIGR02348	chaperonin GroEL	PF00118	TCP-1/cpn60 chaperonin family	27	1	3	547	0	MAAKDVVFGDAARAKMVEGVNILANAVKVTLGPKGRNVVLERSFGGPTVTKDGVSVAKEIELKDKLQNMGAQMVKEVASKTSDNAGDGTTTATVLAQSIVREGMKYVAAGMNPMDLKRGIDKAVTAAVEELKKISKPTTTSKEIAQVGAISANSDESIGQRIAEAMDKVGKEGVITVEDGKSLADELDVVEGMQFDRGYLSPYFINNPEKQVVQLDNPFVLLFDKKISNIRDLLPVLEQVAKAGRPLLIIAEDVEGEALATLVVNNIRGILKTAAVKAPGFGDRRKAMLEDIAILTGGQVIAEEVGLTLEKATLNDLGQAKRVEIGKENTTIIDGAGDARNIEARVKQVRAQIEEATSDYDREKLQERVAKLAGGVAVIKVGAATEVEMKEKKARVEDALHATRAAVEEGIVAGGGVALLRARALISGLKGANADQDAGIKIVLRAMEEPLRQIVTNAGDEASVVVSKVIEGKGNYGYNAATGEYGDLVEMGVLDPTKVTRTALQNAASVASLMLTTDCAVAELPKDDTAPAMPGGMGGMGGMDGMM
Cells	5270324	-4.60809	0.0228065	-6.24752	1.48779e-05	0.000162923	3.34826	-6.2768	1.43884e-05	0.000159385	Pseudomonadota	Alphaproteobacteria	Sphingomonadales	Sphingosinicellaceae	Sandaracinobacteroides	Cytoplasmic	IPR011260|IPR011262|IPR011263	RNA polymerase, alpha subunit, C-terminal|DNA-directed RNA polymerase, insert domain|DNA-directed RNA polymerase, RpoA/D/Rpb3-type	TIGR02027	DNA-directed RNA polymerase subunit alpha	PF03118|PF01000|PF01193	Bacterial RNA polymerase, alpha chain C terminal domain|RNA polymerase Rpb3/RpoA insert domain|RNA polymerase Rpb3/Rpb11 dimerisation domain	23	1	2	338	0	MIEKNWKEIIKPSKLEVRNEKNPEYTSSIIAEPLERGYGVTIGNALRRILLSSLQGSAITSIQVQGVLHEFSSIPGVREDLTDIILNVKGIKVRMDFDGIKKIQLNVDGPSTVTAGMIVCPPEVEIMNKDHEICTLDHGAKLNVEFSVENGKGYVSSAINRKEDIPIGVIPIDAIFSPVVQVSYDVDNARVGQQTDYDKLSLMVTTDGSVSPEDAVAFSARIMQDQLNNFINFEEPEEEEVTEVLEDLPFNKNLLRKVDELELSVRSANCLKNDNIVYIGDLVQRSEPEMLRTPNFGRKSLNEIREVLKVMGLELGMDVDNWPPENIEELVKRIEEPF
Cells	8712220	-4.61264	0.763182	-4.84809	0.000206595	0.00112921	0.837898	-4.85334	0.000206824	0.00113644	Myxococcota	Myxococcia	Myxococcales	Anaeromyxobacteraceae	Anaeromyxobacter	Cytoplasmic	IPR002423	Chaperonin Cpn60/GroEL/TCP-1 family	TIGR02348	chaperonin GroEL	PF00118	TCP-1/cpn60 chaperonin family	137	1	11	550	2	MAKEVSYSLDARGALKTGVDKLANAVKVTLGPKGRNVVIEKKFGAPTVTKDGVTVAKEVELENKLENVGAQMVREVASKTSDVAGDGTTTATVLAQSIVNEGLKNVTAGANPMSIKRGIDSARDAVVEAIKKQSKDLPDSQQIAQVATISANDDKEVGSKIAEAMEKVGKDGVITVEESKTAETFLETVEGMQFDRGYLSPYFVTNSESMDAEMEDPYVLIHDKKISNMKDLLPLLEKVVQTGKPVVIIAEDIEGEALATLVVNKLRGTFKVLAVKAPGFGDRRKAMLEDIAVLTGGTVISEDAGYKLESATIDYLGTCKRVVSDKDNTTIVDGGGSVDAIKARINEIKVQVEKTTSDYDKEKLQERLAKLSGGVAVINVGAATEVEMKEKKARVEDALHATRAAVEEGIVPGGGVALLRSIPSLDKVKVDDEQQVGVEIMRRALEEPIRQIARNAGSESSIVVQNVRDKKGDHGYDARNDEYVKMFEAGIIDPAKVARVAVENAASIAGMILTTEAAITEVPEEEKMPPMPADPGMGGMGGMGGMGGMM
Cells	8830131	-4.62016	1.93466	-8.60787	3.18604e-07	1.2547e-05	6.90915	-8.66439	3.02398e-07	1.19135e-05	Bacteroidota	Flavobacteriia	Flavobacteriales	Flavobacteriaceae	Zhouia	Cytoplasmic	IPR002423	Chaperonin Cpn60/GroEL/TCP-1 family	TIGR02348	chaperonin GroEL	PF00118	TCP-1/cpn60 chaperonin family	143	1	16	544	3	MAKKIQFDIEAREGLKKGVDALANAVKVTLGPKGRNVIVGKSFGGPQVTKDGVTVAKEIELEDALENMGAQMVKEVASKTNDLAGDGTTTATILAQSIVNEGLKNVTAGANPMDLKRGVDKAVSAIVDELNKSAKTVGNSSEKIQQIASISANNDSAIGDLITQAFEKVGKEGVITVEEAKGTDTYVDVVEGMQFDRGYLSPYFVTNSEKMEADLESPYILLYDKKISAMKDLLPVLEPVAQSGKPLLVIAEDVDGEALATLVVNKLRGALKIAAVKAPGFGDRRKAMLEDIAILTGGTVISEERGFNIENTTIDMLGSAERVTIDKDNTTIVNGSGNKKEIEARVGQIKSQIETTTSDYDKEKLQERLAKLAGGVAVLYVGAASEVEMKEKKDRVDDALHATRAAVEEGIVAGGGVALIRARKQLDKIKAINDDELTGIQIISRALEAPLRTIVENAGGEGSVVVAKILDGKNSFGYDAKSDKYVDLFESGIIDPKKVTRVALENAASVAGMILTTECALVDIKEDSPAAPPMGGGGGMPGMM
Cells	10196769	-4.62789	2.40372	-6.85405	2.55262e-05	0.000238937	2.71119	-6.83324	2.69993e-05	0.000244068	Cyanobacteriota	Cyanophyceae	Synechococcales	Prochlorococcaceae	Prochlorococcus	Cytoplasmic	IPR019479|IPR000866	Peroxiredoxin, C-terminal|Alkyl hydroperoxide reductase subunit C/ Thiol specific antioxidant			PF10417|PF00578	C-terminal domain of 1-Cys peroxiredoxin|AhpC/TSA family	130	1	9	194	0	MSLKVGQEAPDFSATAVYDQEFKEITLSGLRGKWVVLFFYPLDFTFVCPTEITAFSDRYQDFSALNTEILGVSVDSKHCHLAWIQTPRNEGGIGDINYPLVSDLKREICQAYNVLNDDGEADRGLFLINPEGVVMHTTVNKAPVGRNVDETLRILQGYQYVAANPDEVCPANWTPGEKTMLEDPKGSKEYFSAL
Cells	1414858	-4.63157	1.61263	-5.05788	0.000137052	0.000828694	1.23145	-5.08902	0.000130645	0.000796917	Pseudomonadota	Alphaproteobacteria	Hyphomicrobiales	Parvibaculaceae	Anderseniella	Periplasmic	IPR018389	TRAP transporter solute receptor DctP	NF037995	TRAP transporter substrate-binding protein DctP	PF03480	Bacterial extracellular solute-binding protein, family 7	84	2	5	372	0	MKRRDFIAKGGIIGAGVVGVAALSGCEEKKEVAAPAVVADRVEIAMVSTWPRDFPGLGTGAQRFAQRLSDVSDGRIQVTYYAAGERVGAFDSFDEVASGNAQAYHAADYYWKGKHPGWAYFTAVPFGLTYPEMKAWLHWMGGQELHDELAGEFGLKCVPMGNTGVQWGGWFNKEINSGEDLKGLKMRIPGLGGDVMAKLGASPVSLPGGQIYENLVSGAIDATEWVGPWNDEAMKFYEAAKYYYFPGMHEPASQLHTGFNASFWGSLSKSDQALIEAVAQGEDNNFMAEYNAKNGAALERLVKDQGVVVKEFNDDVYSAFKRGSDEVYEEVQAHSALAKKIHDSMVNARKTVGDYVQLNDVAYTNKRNAALS
Cells	10119900	-4.63823	1.77958	-5.91676	4.84162e-05	0.000379814	2.28516	-5.94232	4.73284e-05	0.000368849	Cyanobacteriota	Cyanophyceae	Synechococcales	Prochlorococcaceae	Prochlorococcus	Cytoplasmic	IPR002423	Chaperonin Cpn60/GroEL/TCP-1 family			PF00118	TCP-1/cpn60 chaperonin family	120	1	11	396	0	YSSPYFVTDQERQVCELENPKILITDQKISTLVDLVPILEEIQKAGLPFLILAEDIEGEALTTLVLNKNSGVLNVASVRAPLFGERRKAALEDIAILTGAKLISEDKSMTLDQVSINDLGKAKKITITKDKTTIVAFEDTKDLVKARVEKLKREVNITESEYDQDKINERIAKLAGGVALIKVGAATETEMKYKKLRIEDSLNATKAAIEEGVVSGGGQTLIEISDDLLNLSETSSDDLRTGINILKEALLEPTKQIAKNAGFNGDVVVAEIKRLNKGFNADSGKYEDLKDSGILDPTKVIRLALQDSVSIAAMLLTTEVAMADIPEPEAASPGGPDGDPMGGMGGMGGMGMPGMGGMGMPGMGGMGLPGMGVMGMPGMGGMGLPGMGGMGMPGMM
Cells	11061621	-4.64115	2.70911	-6.91255	9.97296e-06	0.000121489	3.73388	-6.8796	1.07495e-05	0.000128314	Pseudomonadota	Alphaproteobacteria	Hyphomicrobiales	Beijerinckiaceae		Outer Membrane	IPR019462|IPR007641|IPR007120|IPR007645|IPR007644|IPR007642	DNA-directed RNA polymerase, beta subunit, external 1 domain|RNA polymerase Rpb2, domain 7|DNA-directed RNA polymerase, subunit 2, hybrid-binding domain|RNA polymerase Rpb2, domain 3|RNA polymerase, beta subunit, protrusion|RNA polymerase Rpb2, domain 2	TIGR02013	DNA-directed RNA polymerase subunit beta	PF10385|PF04560|PF00562|PF04565|PF04563|PF04561	RNA polymerase beta subunit external 1 domain|RNA polymerase Rpb2, domain 7|RNA polymerase Rpb2, domain 6|RNA polymerase Rpb2, domain 3|RNA polymerase beta subunit|RNA polymerase Rpb2, domain 2	191	3	7	1365	2	MSQAYAGRKRVRRSFGRIPQVVEMPNLIEVQKYSYDQFLQVHEPEGGRDEDGLQAVFKSVFPISDFSGASMLEFVSYDFEKPKYDVEECQQRGMTYAAPLKVTLRLVVFDVDEETGSKSVKDIKEQEVYMGDLPFMTDNGTFVVNGTERVIVSQMHRSPGVFFDHDKGKTHVSGKLLFAARVIPYRGSWLDFEFDAKDILHVRIDRRRKLPATALLHALDYASDNILEMFYDKVVYTMGKDGWVTDFVPEQRRGSKPIYDLVDAKTGKVAVEAGQKISPRKARLLAEEGLKQLLVGDEELIGRFLSDELVSFETGEIFAEAGDEITEELLADLKEKGYEELSVLDIDPVNKGPFIRNTLFADKSNDKLSALEEIYRVMRPGEPPTPETAQALFDGLFFDSERYDLSAVGRVKMNIRLNQECPDDIRVLRKEDIVGVVKTLVDLRDGRGDIDDIDNLGNRRVRSVGELMENQYRIGLLRMERAIKERMSSIDIDTVMPQDLINAKPVSASVREFFGSSQLSQFMDQTNPLSEITHKRRLSALGPGGLTRERAGFEVRDVHPTHYGRICPIETPEGPNIGLINSLATFARVNKYGFIESPYRKVEGGKVTSEVIYLSAMEEARFRVAQANIAIDGSGKLADELINCRINGDFEMVPPDMVDLLDVSPKQIVSVAAALIPFLENDDANRALMGSNMQRQAVPLLQAEAPLVGTGMEEVVARDSGAAISARRAGVVDQVDATRIVIRATEETDASKSGVDIYNLRKFQRSNQSTCINQRPLVRVGDRVEVGDVVADGPSTELGELALGRNVLVAFMPWNGYNFEDSILISERIVRDDVFTSIHIEEFEVMARDTKLGPEEITRDIPNVGEEALSNLDEAGIVYIGAEVNPGDILVGKITPKGESPMTPEEKLLRAIFGEKASDVRDTSLKLPPGTAGTVVEVRVFNRHGIDKDERALAIEREEIEALAKDRDDELAILERNVYKRLEELLVGKQAASGPAGIGADAKITNAMLDDLANSQWWQIALKNDSAMAEVEAMKKQFDDAKAELEARFEDKVDKLQRGDELPPGVMKMIKVYVAVKRKLQPGDKMAGRHGNKGVISRIMPVEDMPYHDDGTPVDIVLNPLGVPSRMNVGQILETHLGWACAGLGRQINDALTAYEREGNVAKVKDTLKDVYSDDPAVGKLSDGEVIEMSQTLRRGVPVATPVFDGAVESDIVDMLGKAGIDSSGQVQLHDGRTGEPFDRKVTVGYIYMLKLHHLVDDKIHARSIGPYSLVTQQPLGGKAQFGGQRFGEMEVWALEAYGAAYTLQEMLTVKSDDVAGRTKVYEAIVKGDDTFEAGIPESFNVLVKEIRSLGLNVELTESPKENQE
Cells	1668910	-4.64595	1.56164	-8.09237	3.06176e-06	5.52352e-05	4.67549	-8.23614	2.63754e-06	4.95202e-05	Cyanobacteriota	Cyanophyceae	Oscillatoriales	Microcoleaceae	Planktothrix	Cytoplasmic	IPR000194|IPR004100	ATPase, F1/V1/A1 complex, alpha/beta subunit, nucleotide-binding domain|ATPase, F1/V1/A1 complex, alpha/beta subunit, N-terminal domain	TIGR01039	F0F1 ATP synthase subunit beta	PF00006|PF02874	ATP synthase alpha/beta family, nucleotide-binding domain|ATP synthase alpha/beta family, beta-barrel domain	102	2	8	476	1	MLETSTKTGYITQIIGPVLDVVFPGGDLPKIYNAIVVTDGEKTVTCEVQQLLGDNKVRAVSMSATDGLKRGTEVVDTGAPIAVPVGTTTLGRIFNVLGVPVDEGTDLPTDVERSPIHREAPAFVDLDTAPAIFETGIKVVDLLAPYRRGGKIGLFGGAGVGKTVLIMELINNIAKAHGGVSVFGGVGERTREGNDLYMEMKESGVINDSNLTDSKVALVYGQMNEPPGARMRVGLSALTMAEYFRDVNKQDVLLFIDNIFRFVQAGSEVSALLGRMPSAVGYQPTLATEMGGLQERITSTKLGSITSIQAVYVPADDLTDPAPATTFAHLDATTVLSRGLASKGIYPAVDPLDSTSTMLQLSIVGTAHYELAQSIKETLQRYKELQDIIAILGIEELSEEDRQVVARARKVERFLSQPFFVAEVFTGSPGKYVSLEASMKGFNMILNGELDDLPEQAFYLVGDIDEAIEKAEGLKA
Cells	2391115	-4.6465	1.56203	-8.08988	3.07158e-06	5.52352e-05	4.67282	-8.23346	2.64648e-06	4.95202e-05	Cyanobacteriota	Cyanophyceae	Oscillatoriales	Microcoleaceae	Planktothrix	Cytoplasmic Membrane	IPR000194|IPR004100	ATPase, F1/V1/A1 complex, alpha/beta subunit, nucleotide-binding domain|ATPase, F1/V1/A1 complex, alpha/beta subunit, N-terminal domain	TIGR01039	F0F1 ATP synthase subunit beta	PF00006|PF02874	ATP synthase alpha/beta family, nucleotide-binding domain|ATP synthase alpha/beta family, beta-barrel domain	102	1	8	477	1	MLETSTKTGYITQIIGPVLDVVFPSGNLPKIYDAIVVTTDEKTVTCEVQQLLGDNKVRAVSMSATDGLKRGTEVKDTGAPIAVPVGASTLGRIFNILGVPVDEGADLPADVERSPIHREAPAFVDLDTAPAIFETGIKVVDLLAPYRRGGKIGLFGGAGVGKTVLIMELINNIAKAHGGVSVFGGVGERTREGNDLYMEMKESGVINDANLTDSKVALVYGQMNEPPGARMRVGLSALTMAEYFRDVNKQDVLLFIDNIFRFVQAGSEVSALLGRMPSAVGYQPTLATEMGGLQERITSTKLGSITSIQAVYVPADDLTDPAPATTFAHLDATTVLSRGLASKGIYPAVDPLDSTSTMLQLSIVGASHYELAQNIKETLQRYKELQDIIAILGIEELSEEDRLVVARARKVERFLSQPFFVAEVFTGSPGKYVSLEATMKGFNMILSGDLDDLPEQAFYLVGDIDEAIQKAESLKAE
Cells	8916723	-4.64993	2.2628	-6.07311	1.54502e-05	0.000166701	3.28351	-6.06928	1.58231e-05	0.000169842	Cyanobacteriota	Cyanophyceae	Synechococcales	Synechococcaceae	Synechococcus	Cytoplasmic	IPR004100|IPR000194	ATPase, F1/V1/A1 complex, alpha/beta subunit, N-terminal domain|ATPase, F1/V1/A1 complex, alpha/beta subunit, nucleotide-binding domain	TIGR01039	F0F1 ATP synthase subunit beta	PF02874|PF00006	ATP synthase alpha/beta family, beta-barrel domain|ATP synthase alpha/beta family, nucleotide-binding domain	439	4	25	487	9	MVASAPASAGTKGVIRQVIGPVLDVEFPAGKLPKIYNALRIEGKNSGGQTVALTAEVQQLLGDHRVRAVAMSGTDGLVRGMEALDTGAPISVPVGEATLGRIFNVLGEPVDEQGPVNTTTTAPIHRGAPNITELETKPKVFETGIKVIDLRAPYRQGGKVGLFGGAGVGKTVLIQELINNIAKEHGGVSVFGGVGERTREGNDLYEEFKESGVINADDLSKSKVALCYGQMNEPPGARMRVGLSALTMAEHFRDVNKQDVLLFVDNIFRFVQAGSEVSALLGRMPSAVGYQPTLGTDVGALQERVASTVEGSITSIQAVYVPADDLTDPAPATTFAHLDATTVLNRGLASKGIYPAVDPLDSTSTMLQPAVVGDDHYKTARAVQSTLQRYKELQDIIAILGLDELSEGDRQIVDRARKVEKFLSQPFFVAEIFTGMSGKYVKLEETISGFNQILSGELDHLPEGAFYLVGNIEEAKAKAETIKADSK
Cells	8812130	-4.65059	0.940179	-5.69359	9.51335e-05	0.000634325	1.6692	-5.76273	8.69612e-05	0.000586956	Cyanobacteriota	Cyanophyceae	Synechococcales	Synechococcaceae	Synechococcus	Cytoplasmic	IPR017443|IPR000685	Ribulose bisphosphate carboxylase, large subunit, ferrodoxin-like N-terminal|Ribulose bisphosphate carboxylase, large subunit, C-terminal			PF02788|PF00016	Ribulose bisphosphate carboxylase large chain, N-terminal domain|Ribulose bisphosphate carboxylase large chain, catalytic domain	56	4	7	282	3	MSKKYDAGVKEYRDTYWTPDYVPLDTDLLACFKCTGQEGVPKEEVAAAVAAESSTGTWSTVWSELLTDLEFYKGRCYRIEDVPGDREAFYAFIAYPLDLFEEGSITNVLTSLVGNVFGFKALRHLRLEDIRFPMAFIKSCYGPPNGIQVERDRMNKYGRPLLGCTIKPKLGLSGKNYGRVVYECLRGGLDMTKDDENINSQPFQRWQNRFEFVAEAIKLSEQETGERKGHYLNVTANTPEEMYERAEFAKELGMPIIMHDFITGGFTANTGLSKWCRKNGML
Cells	8829078	-4.65069	2.2217	-7.38703	1.27267e-05	0.000147672	3.27251	-7.5375	1.08681e-05	0.000129358	Pseudomonadota	Alphaproteobacteria	Rhodospirillales	Thalassobaculaceae	Nisaea	Periplasmic	IPR018389	TRAP transporter solute receptor DctP	NF037995	TRAP transporter substrate-binding protein DctP	PF03480	Bacterial extracellular solute-binding protein, family 7	42	2	1	363	0	MTKINRRSFVKGAAIGAVAAPLATPALAQERIEMAIVATWGRDFPGLGTGAQRYAETVQKISGGRIQVSYYAAGERVGAFDSFDEVASGNAQGYHAADYYWKGRHPGYGYFTAVPFGLTYTEMNAWIRHGGGQELWDELAAEFGLKAIMAGSTGTQAGGWFNKEINSADDFKGLKMRIPGLGGDVIGKLGGSPVTVPGGQIYENLVSGAIDATEWVGAWNDEIMKFYEAAKFYYTAGMHEPGSMIAAGFNAKWWADLSDTDKAIIEAAATAENEMMMSEYNGMSGPAFKRLTTEHGVQIRSFNDDVWDAMAEGADEVFEEARAHSDLANRIHESCMAARKEVGGWLGTSTGEYLAQRNRIYDV
Cells	3501908	-4.65692	2.33186	-6.72013	9.22166e-06	0.00011573	3.81412	-6.68831	9.93358e-06	0.000119954	Pseudomonadota	Alphaproteobacteria	Rhodobacterales	Roseobacteraceae	Roseovarius	Cytoplasmic	IPR000194|IPR000793|IPR004100	ATPase, F1/V1/A1 complex, alpha/beta subunit, nucleotide-binding domain|ATP synthase, alpha subunit, C-terminal|ATPase, F1/V1/A1 complex, alpha/beta subunit, N-terminal domain	TIGR00962	F0F1 ATP synthase subunit alpha	PF00006|PF00306|PF02874	ATP synthase alpha/beta family, nucleotide-binding domain|ATP synthase alpha/beta chain, C terminal domain|ATP synthase alpha/beta family, beta-barrel domain	285	1	9	512	2	MGIQAAEISAILKDQIKNFGQETEVAEIGRVLSVGDGIARVHGLDNVQAGEMVEFPGGTRGMALNLESDNVGVVIFGSDRDIKEGDVVKRTNSIVDVPAGDALLGRVVDGLGNPIDGKGAIKGGERRVADVKAPGIIPRKSVHEPMATGLKSVDAMIPIGRGQRELIIGDRQTGKTAVALDTILNQKSYNDAAGDDESKKLYCIYVAVGQKRSTVAQLVKKLEESGAIEYTIVVAATASDPAPMQFLAPYSATSMAEYFRDNGRHALIVYDDLSKQAVAYRQMSLLLRRPPGREAYPGDVFYLHSRLLERSAKLNEDNGAGSLTALPVIETQGGDVSAFIPTNVISITDGQIFLETELFYQGIRPAVNTGLSVSRVGSSAQTNAMKSVAGPVKLSLAQYREMAAFAQFGSDLDASTQQLLNRGARLTELMKQAQYSPLTNAEIVCLIYAGTNGFLDKVEVKQIGSFEIGLLAHLRSKHASLLDHITKDDPKIKGEVEDKIRAALNEYAADFA
Cells	14370460	-4.65864	1.14161	-9.19966	4.25613e-07	1.46116e-05	6.49139	-9.50356	3.04003e-07	1.19135e-05	Pseudomonadota	Alphaproteobacteria	Candidatus Pelagibacterales	Candidatus Pelagibacteraceae	Candidatus Pelagibacter	Periplasmic							79	2	8	151	1	DTYTTDKSGLAAQRTKLADPDAHVVLPETISKEPLGPVVREGDGDWADVVRWSLNAMIEAEEFGLTQSNAKTTCAMTSNPVVARLCGKEGGTGAGLNLGEGWSYDIVTMVGNYGDVYEKHVGENTPVGLARAGSPNASYKDGGVLYAPPAR
Cells	5461720	-4.65864	2.06394	-5.44004	8.36438e-05	0.000570536	1.74369	-5.41957	8.81486e-05	0.000592507	Pseudomonadota	Alphaproteobacteria	Sphingomonadales	Sphingomonadaceae	Parasphingorhabdus	Cytoplasmic	IPR004160|IPR000795|IPR004161	Translation elongation factor EFTu/EF1A, C-terminal|Translational (tr)-type GTP-binding domain|Translation elongation factor EFTu-like, domain 2	TIGR00485|TIGR00231	elongation factor Tu|small GTP-binding protein domain	PF03143|PF00009|PF03144	Elongation factor Tu C-terminal domain|Elongation factor Tu GTP binding domain|Elongation factor Tu domain 2	264	2	13	396	2	MSKEKFDRSKPHVNIGTIGHVDHGKTTLTAAITKVMADAGRADFSAYDQIDKAPEERERGITISTAHVEYSTENRHYAHVDCPGHADYVKNMITGAAQMDGAILVVNAADGPMPQTKEHILLARQVGVPSLVVYMNKVDQVDDEELLELVELEIRELLSSYDFPGDDIPIIKGSALAALENRDEAIGLNSITELMNAVDTYIPQPARDKDKPFLMPIEDVFSISGRGTVVTGRVERGVVKVGEEIEIVGIKETTKTTCTGVEMFRKLLDSGEAGDNVGVLLRGTKREEVERGQVLSAPGSIKPYSKFKGEAYILTKDEGGRHTPFFSNYRPQFYFRTTDVTGAVELPSGTEMVMPGDNIAITVELIAPIAMDEGLRFAIREGGRTVGAGVVSSIQS
Cells	12866441	-4.65937	2.45129	-6.46193	1.01766e-05	0.000123247	3.70709	-6.49738	9.75579e-06	0.00011815	Pseudomonadota	Alphaproteobacteria	Candidatus Pelagibacterales	Candidatus Pelagibacteraceae	Candidatus Pelagibacter	Periplasmic	IPR018389	TRAP transporter solute receptor DctP			PF03480	Bacterial extracellular solute-binding protein, family 7	122	1	14	303	5	MSDGRIQVTYYAANERVKAFDSFDEVASGNSQMYHAADYYWVKKNPAWGYFTAVPFGFTYTEMNAWIRFAGGQELWDELADGFGLKNFMCGDTGVQMGGWFNKKIRSPNDFKGLKMRMPGLGGQVIGKLGGSPVSLPGGQIYENLVSGAIDATEWVGPWNDEAMKFQEAAKYYYYPGMHEPGSMLACGTNKSWFTSLNKSDQLWIEAAAAMENDVMMSEYNAKNGAALARLINDHGVKLEKFSDKVYDGFAGAANEVFEETRASSGLAERVHSSFLKARKDIGSWTNLSDSPYISQRNRALGM
Cells	4462039	-4.66232	2.96322	-6.28054	3.82598e-05	0.000316596	2.49002	-6.36014	3.47456e-05	0.000293113	Cyanobacteriota	Cyanophyceae	Pleurocapsales	Hyellaceae	Pleurocapsa	Cytoplasmic Membrane	IPR000194|IPR004100|IPR000793	ATPase, F1/V1/A1 complex, alpha/beta subunit, nucleotide-binding domain|ATPase, F1/V1/A1 complex, alpha/beta subunit, N-terminal domain|ATP synthase, alpha subunit, C-terminal	TIGR00962	F0F1 ATP synthase subunit alpha	PF00006|PF02874|PF00306	ATP synthase alpha/beta family, nucleotide-binding domain|ATP synthase alpha/beta family, beta-barrel domain|ATP synthase alpha/beta chain, C terminal domain	91	1	3	501	1	MINIRPDEISNIIRQQIESYDQDVQIDNVGSVLQIGDGIARVYGLEQVMAGELLEFDDGTIGIALNLENDNVGAVLMGTGIGILEGSTVRSTGKIAQVPVGDGFLGRVVDSLARPIDGKGDINSDDSRLVESMAPGIITRKSVCEPVQTGITAIDAMIPIGRGQRELVIGDRQTGKTSVAIDTIINQKTENVICVYVAIGQKASSVAAVVNTLEEKGALSYTVIVAANADDPATLQYIAPYTGAALAEYFMYNGKATLIIYDDLTKQASAYRQMSLLLRRPPGREAYPGDVFYLHSRLLERAAKLSDSLGGGSMTALPIIETQAGDVSAYIPTNVISITDGQIFLSGDLFNSGIRPAINVGISVSRVGSAAQIKAMKQVAGKLKLELAQFAELEAFSQFASDLDQATQNQLAQGVRLREMLKQAQNSPIPVEEQVAIIYAGINGFFSDLEVNDVLPFIGKLRPYLRNSVPTFGSAIRDTQKLSPEGEEQLKKAIEEVKASM
Cells	11092590	-4.66365	-0.507404	-5.85144	0.000104406	0.000677661	1.53074	-5.93792	9.40797e-05	0.000627299	Cyanobacteriota	Cyanophyceae	Synechococcales	Prochlorococcaceae	Prochlorococcus	Cytoplasmic	IPR003594|IPR006171|IPR013506|IPR002288	Histidine kinase/HSP90-like ATPase|TOPRIM domain|DNA topoisomerase, type IIA, subunit B, domain 2|DNA gyrase B subunit, C-terminal	TIGR01059	DNA gyrase subunit B	PF02518|PF01751|PF00204|PF00986	Histidine kinase-, DNA gyrase B-, and HSP90-like ATPase|Toprim domain|DNA gyrase B|DNA gyrase B subunit, carboxyl terminus	55	2	11	655	3	MSEDKRSNKISNDYGAEQIQVLEGLEPVRKRPGMYIGSTGPRGLHHLVYEVVDNSVDEALAGHCDQIEIVLRADGSAFISDNGRGIPTDIHPRTGKSALETVLTVLHAGGKFGSGGYKVSGGLHGVGISVVNALSEWVNVTVYRDGSEFNQRFEKGVSKSELQSKKQLVKPFKKGTTICFKPDKTIFSGGIEFEYNLLSSRLRELAYLNGGVKIVFRDERNELSDGSFKEEIYLYQGGIKEYVQYMNAEKDPIHPEIIYVDSQKENVYVEAALQWCSDVYSDNILGFANNIRTIDGGTHIEGLKTVLTRTFNNLAKKRGKRKEIEKKLAGENIREGLTVVLSVKVPDPEFEGQTKTKLGNTEVRGIVDSLIGEALTKYMEFNPGILDLILEKAIQSFNAAEAARRARELVRRKSVLESSTLPGKLADCSSRDPSESEIYIVEGDSAGGSAKQGRDRNFQAILPLRGKILNIEKTDDTKIYKNTEIQSLITALGLGIKGEEFDVSSLRYHRVVIMTDADVDGAHIRTLLLTFFYRYQRQLVEKGYIYIACPPLYKVERGKNHKYCYNENQLRDTIQGFGENANYNIQRFKGLGEMMPKQLWDTTMNPQTRMMKRVEIEDALEADRIFNILMGDKVAPRREFIETHSSNLDMATLDI
Cells	13613127	-4.6685	0.852386	-7.5602	2.44857e-06	4.8435e-05	5.03271	-7.654	2.18292e-06	4.411e-05	Bacillota	Negativicutes	Veillonellales	Veillonellaceae	Veillonella	Cytoplasmic	IPR004161|IPR000795|IPR004160	Translation elongation factor EFTu-like, domain 2|Translational (tr)-type GTP-binding domain|Translation elongation factor EFTu/EF1A, C-terminal	TIGR00485|TIGR00231	elongation factor Tu|small GTP-binding protein domain	PF03144|PF00009|PF03143	Elongation factor Tu domain 2|Elongation factor Tu GTP binding domain|Elongation factor Tu C-terminal domain	106	1	6	396	1	MAKEKFDRSKPHVNIGTIGHVDHGKTTLTAAITMTLAEAFGGEARDYAEIDSAPEEKARGITINSAHVEYETANRHYAHVDCPGHADYVKNMITGAAQMDGAILVCSAADGPMPQTREHILLARQVGVPAICVFLNKVDQVDDEELLELVEMEVRELLSSYDFPGDDIPIVAGSALAAVEKKNPEIGRDKVLELMARVDEYIPEPTRDIDKDFLMPVEDVFSISGRGTVVTGRIERGIVKVNEEVEIVGIRDTQRTTVTGVEMFRKLLDEGRAGDNVGLLLRGTKREEVERGQVLCKPGSVKPHKKFKSEVYILSKDEGGRHTPIFKGYRPQFYFRTTDVTGSITLPDGVEMVMPGDNTSFDVELIQPIAMEKGLKFAIREGGRTIGAGTVADIVE
Cells	8880598	-4.66926	1.36043	-7.04469	3.74224e-06	6.16876e-05	4.64608	-7.09571	3.51627e-06	5.80447e-05	Pseudomonadota	Alphaproteobacteria	Candidatus Pelagibacterales	Candidatus Pelagibacteraceae	Candidatus Pelagibacter	Periplasmic	IPR006059	Bacterial-type extracellular solute-binding protein					120	3	12	487	3	DKWSDQFPHIKATGDIPGECSYDSMSKKNYKGKTLKINTHAVPVMGEPTALHAEQFAKLTGAKVDVTHTPAGDLYAKAMVPFQAGQAPYDIVFGFSNFINDWKRYLEPVPKKYVEMKQMKDVTPSHIGIASWDGVMYQFPVDGDRHYLKYRKDVIDNPEYQKKYKADTGKELRVPQTWKEYGEMAAYFNGWDWDGDGEKEYGSAEVMKKDDLMDAAFYSRSAAYSKNPKTPGGFFFDLKTMKPLINNPGFVEALTDWVAATKYVPPGGINFGLGDEIGSFGGGQTLFSFSWDDAFVAAMQPDSPINNKVGAAQLPGAMKVWNRSTNSWDQGFNQAPFFVWGWAVGVAKKSKEKEMAFDYLCFFANEANHQADIGIGRFGVNPFRNDDFKADVWTQIGWDKDIAQSYVDTLAQMEESKNRVFPLRVPGTFEFNAALATAAAKALAGQLSPQAALDEAAKQWEDILNRVGKDNVRKAYSVGVAMEDNKL
Cells	12123375	-4.67654	3.92064	-7.55798	1.6102e-06	3.57688e-05	5.42948	-7.53641	1.71007e-06	3.68063e-05	Pseudomonadota	Alphaproteobacteria	Candidatus Pelagibacterales	Candidatus Pelagibacteraceae	Candidatus Pelagibacter	Periplasmic	IPR018389	TRAP transporter solute receptor DctP			PF03480	Bacterial extracellular solute-binding protein, family 7	345	1	16	385	7	MIKDKKSLKGSKTPSRRKFFKAAAATGAAAATAVAMPNVAFGAPQTLKMQAAWPSGANIFFEMAGDYAKMVGDMSGGSLKIDLQPVGAVVKTGEIGQAVSDGVLDMGHWVTAYWYGKNPAASLFGTGPSYGLSSQEVMAWMEEGGGRALYEETLAKVGYDYVGVFAMPMPAQPFGWFKKNVTKVSDVKGMKYRTVGLATNVLTAMGMVVRQLPGGEIQPAMKTGLIEAAEFNNPTSDSQFGMQDVSKHYHLGSFHQSQEMFEIPINKKTFNSLSPANQAILKNASYAANTANYFKALVRYSADLSKLMNEHKVNVYQTSDAILAEQLKGWDKVVGDFSSKDPFFKKIVDSQKAYAKRVMKYLLMNQPNYRLAYENEFGPLAKVKI
Cells	3206027	-4.67685	0.966828	-4.48969	0.000495324	0.00215453	0.0493764	-4.49192	0.000498407	0.00217249	Myxococcota	Myxococcia	Myxococcales	Anaeromyxobacteraceae	Anaeromyxobacter	Cytoplasmic	IPR002423	Chaperonin Cpn60/GroEL/TCP-1 family	TIGR02348	chaperonin GroEL	PF00118	TCP-1/cpn60 chaperonin family	134	1	10	550	2	MAKEVSYSLDARGALKTGVDKLANAVKVTLGPKGRNVVIEKKFGAPTVTKDGVTVAKEIELENKLENVGAQMVREVASKTSDVAGDGTTTATVLAQSIVNEGLKNVTAGANPMSIKRGIDSARDAVVDAIKKQSKDLPDSHQIAQVATISANDDKEVGDKIAEAMEKVGKDGVITVEESKTAETFLETVEGMQFDRGYLSPYFVTNSESMDAEMEDPYVLIHDKKISNMKDLLPLLEKVVQTGKPVVIIAEDIEGEALATLVVNKLRGTFKVLAVKAPGFGDRRKAMLEDIAVLTGGTVISEDAGYKLESATIDYLGTCKRVVSDKDNTTIVDGGGSADAIKARINEIKVQVEKTTSDYDKEKLQERLAKLSGGVAVINVGAATEVEMKEKKARVEDALHATRAAVEEGIVPGGGVALLRSIPALDKVKVDDEQQVGVEIMRRALEEPIRQIARNAGVESSIVVQNVRDKKGDSGYDARNDEYVKMFEAGIIDPAKVARVAVENAASIAGMILTTEAAITEVPEDEKMPPMPADPGMGGMGGMGGMGGMM
Cells	8595548	-4.68065	1.58788	-4.63099	0.000317587	0.00156867	0.425243	-4.61954	0.000328277	0.00160431	Pseudomonadota	Gammaproteobacteria	Oceanospirillales	Halomonadaceae	Salinicola	Cytoplasmic	IPR002423	Chaperonin Cpn60/GroEL/TCP-1 family	TIGR02348	chaperonin GroEL	PF00118	TCP-1/cpn60 chaperonin family	284	1	21	544	6	MSAKDVKFGDDARVLMLEGVNVLANAVKVTLGPKGRNVVLDKSFGSPTVTKDGVSVAKEVELKDKFENMGAQMVKEVASQTSDEAGDGTTTATVLAQAILQEGLKSVAAGMNPMDLKRGIDKAVTAAVEKIKGMATPCEDSKAIAQVGTISANSDEAVGKIIAQAMGKVGKEGVITVEEGSGLDNELDVVEGMQFDRGYLSPYFINNQDSMSAEHDNPFILLCDKKISNIRDLLPLLESVAKASRPLVVIAEDIEGEALATLVVNNMRGIVKVAAAKAPGFGDRRKAMLQDIAILTGATVISEEVGLTLEGATIEDLGTAKRVSSSKENTTIVDGAGDKGDISGRINQIRQEIEDTSSDYDREKLQERLAKLAGGVAVIKVGAPTEVEMKEKKARVEDALHSTRAAVEEGVVPGGGVTLIRAISAAEKAKGANADQKVGVGIAVRAMSAPLRQIAENAGVEGAVVLDKVASLDGNEGYNAATGDYGDMLSMGILDPAKVTRTALQAAASVAGLMITTEAMVSELPEDNPPPMPGGGMPDMGGMM
Cells	8535828	-4.68225	0.889812	-3.9928	0.00205267	0.00665636	-1.10916	-3.99725	0.00205929	0.00669349	Pseudomonadota	Alphaproteobacteria	Sphingomonadales	Sphingomonadaceae	Sphingomonas	Outer Membrane	IPR000531|IPR012910	TonB-dependent receptor-like, beta-barrel|TonB-dependent receptor, plug domain			PF00593|PF07715	TonB dependent receptor|TonB-dependent Receptor Plug Domain	30	1	1	767	0	MQFTRKLSDYLAGFVVGLFVLSFVGTQTNLSIVSKAEAQATDEIIVTARKRAESIQDVPVAVSAISPEQLEKGNIKRVQDLMKITPNVVMQEVPFAGGALGASIRGLAFDDLEKSFEPTVGVVIDGVVAASNAGVDLDLFDIESIEVLRGPQGTLFGRNTIGGVINIKRTKPTGELGAKVKIGVEEDNTQDLQAVVNLPLGSNAGLKITMRDFSNDSWMYNQTRQETRPLRDLQTYSVTLGVDVTDNLYAQLTIDDYEDNSEHNLINITPDAWAFCATFGHCGTPGARDDSSASDYTRTFQAIPFISGIEGQNLTLNLEYEGDNFSIKSITGYNDFDELMDICSWGGSGTVGFGAFSNRPAGTYPERYVDSDCVFPVVRDQDFEQTSQEVQLVSDLDGAFNYIVGLYILESTSNMDSGPVQNFISAEDKETQAIFGEMYYDINDVWGITLGARYTEEDKELTTGNFATYQDKAALNYVGQFNGTFTDDNLSYRAILERNFDQGMVYVSYTTGFRSGGWQTRGVGGYLGGPGATNTPQDYGPYESEEVESIELGLRSELLDGALVFNATAFMADYNDKQEAVVEGGFAPCNPTCTFVVNAGDVEISGLELDAKALVSDRLSLNAAIGLLDSEYKTFDYNGVDIADDSLLIFAPETTVSLGFDYDVPMSAGDLTFSGNFSYFDEYSGRYTPLRTTPGLDTMVPSHEKLDLSVTYERETDSGGTMKIIVFGNDVLEDGGRIARPFDAAPTFTFATPHKRQHFGMSVGFEF
Cells	612325	-4.68563	3.54916	-7.98599	5.29457e-07	1.6218e-05	6.46243	-7.99267	5.37712e-07	1.65456e-05	Pseudomonadota	Alphaproteobacteria	Sphingomonadales			Cytoplasmic	IPR002423	Chaperonin Cpn60/GroEL/TCP-1 family	TIGR02348	chaperonin GroEL	PF00118	TCP-1/cpn60 chaperonin family	462	2	37	559	11	MAAKDVKFGGDARQKMLEGINVLAESVKVTLGPKGRNVLMDKSFGAPRISKDGVTVAKEIDLKDKFQNMGAQMVREVASKANDVAGDGTTTATVLAQAIATEGSKAVAAGRNPMDLKRGIDLATSAVVADLEGRASKINTNAEVAQVGTISANGEKEIGEMIAKAMDKVGNEGVITVEEAKSLDTELDVVEGMQFDRGYLSPYFITDADKMKTVLDDCYILLHEKKLSNLQEMVPLLEKVVQSGKPLLIIAEDVEGEALATLVVNKLRGGLKIAAVKAPGFGDRRKAMLEDIAILTKGELISEDLGIKLDNVSLEMLGTAKRIEITKEETTIIDGAGSKDDISARCNQIRAQIEETTSDYDKEKLQERLAKLAGGVAVIKVGGATEVEVKERKDRVDDAMHATRAAVEEGIVPGGGTVYIKAIKALNKVKGENEDQNVGVEIVKKALKSPAKQIADNAGQDGAVIVGKLEENDDANFGYNAQSGEFVDLVKDGVIDPTKVVRSALQNASSVAGLLITTEAMIADQPEPPSGGSGGGMPDMGGMGGMGGMGGMGGMPGMM
Cells	5188095	-4.69423	3.38303	-4.97302	0.000245604	0.00128981	0.765444	-4.94773	0.000260558	0.00133955	Pseudomonadota	Alphaproteobacteria	Candidatus Pelagibacterales	Candidatus Pelagibacteraceae	Candidatus Pelagibacter	Periplasmic	IPR018389	TRAP transporter solute receptor DctP			PF03480	Bacterial extracellular solute-binding protein, family 7	255	1	12	273	5	YWYGKNPAASLFGTGPSYGMSSQEVMGWMEYGGGRKLYNETLAKVGFDYVGFFHMPMPAQPFGWFKKNVTKVSDVKGMKYRTVGLATNVLTAMGMVVRQLPGGEIQPAMKTGLIEAAEFNNPTSDSQFGMQDVSKHYHLGSFHQSQEMFEIPVNKKTFNGLSPAHQAILKNAAYAANTDNYFKALVRYSADLSKLMNQHKVNVYQTSDAILAQQLKGWDKVIGDFNKKDPFFKKIINSQKAYAKRVMKYLLMNQPNYRLAYENEFGALGKVKI
Cells	6002128	-4.69452	0.47327	-6.78142	5.84684e-06	8.06903e-05	4.22845	-6.84618	5.34984e-06	7.50942e-05	Bacillota	Clostridia	Eubacteriales	Acutalibacteraceae	Caproiciproducens	Cytoplasmic	IPR004161|IPR000795|IPR004160	Translation elongation factor EFTu-like, domain 2|Translational (tr)-type GTP-binding domain|Translation elongation factor EFTu/EF1A, C-terminal	TIGR00231|TIGR00485	small GTP-binding protein domain|elongation factor Tu	PF03144|PF00009|PF03143	Elongation factor Tu domain 2|Elongation factor Tu GTP binding domain|Elongation factor Tu C-terminal domain	102	1	9	396	3	MAKEKFDRSKPHCNIGTIGHVDHGKTTLTAAITKVLAETGGATAMDYAQIDKAPEEKERGITISTAHVEYQTEKRHYAHVDCPGHADYVKNMITGAAQMDGAILVVSAADGPMPQTKEHILLARQVGVPSIVVFMNKVDQVDDPELLDLVEMEVRELLSKYEFDGDNIPIVKGSALAAIEGTNEDTGKKAILELMAKVDEYIPQPTRPLDQDFLMPIEDVFSISGRGTVVTGRVERGVINVNDEIEITGIKDTQKTVCTGVEMFRKLLDRGEAGDNVGVLLRGTKREEVERGQVLAKPGSIKPHKKFKAEAYVLNKDEGGRHTPFFKNYRPQFYFRTTDVTGTIELPAGTEMVMPGDNVSISVELLTPIAMDKGLKFAIREGGRTVGAGVVAEITE
Cells	15387969	-4.69626	5.87617	-9.3712	6.16845e-08	4.66801e-06	8.42567	-9.76804	3.59421e-08	3.04701e-06	Cyanobacteriota	Cyanophyceae	Synechococcales	Prochlorococcaceae	Prochlorococcus	Periplasmic	-	-			PF13433	Periplasmic binding protein domain	1534	1	14	259	3	MYKRSPAAGGDFFLVGSDYVFPRTSNTITKAQVKQLGGTVVGEDYLPLGNTEVAPIISKIKKALPDGGIIINTLNGDQNVAFFKQIQDAGITPSSGYYVMNYSIAEEEISTIGPEFLEGHYGAWNYMMSIDTPASKKFAESFKKRWGADRVVADPQESAYNMVYLWKQAVEDAGTFDDNAVREALVGQTFDAPQGPVEVMPNHHLSQTVRIGEINAEGGFTILEETGVVLPQAWNQKHPSSKGFACDWTDPSKGEKYKL
Cells	8607261	-4.69643	0.472022	-7.64424	3.39702e-06	5.85314e-05	4.69842	-7.80223	2.79876e-06	5.10721e-05	Pseudomonadota	Gammaproteobacteria	Cellvibrionales	Microbulbiferaceae	Microbulbifer	Outer Membrane	IPR000531|IPR012910	TonB-dependent receptor-like, beta-barrel|TonB-dependent receptor, plug domain			PF00593|PF07715	TonB dependent receptor|TonB-dependent Receptor Plug Domain	54	1	2	930	0	MSKFFKISLATLAAAFLSVTAFAQSTIEEVIVTAQRTEQSLQDVPIAVSAFTEDMLEERQMEFASDIQLQVPGLGYTADTFNGGGFSIRGVANFATAASADAGVEVHINGLPIGATSTNEAGFLDMARIEVLRGPQGTLFGRNSTGGVINMITARPDLDAFEGRFRVQAGSDDYKNIEIMLNMPISDELGIRLAYTNFEKDGVTKNLYSQASNNFDDRGSYQWRASLQWEPRDSSTLTLIHNAFDEESNRQQISGVFCETGSNLVQGCVMGGQRVFQPVHPMSNGSTLPGLLGGTLGFYVPNTLTNGTAGGAATYAPTGLQKDAGTVPTQFFEQNVWAAPRHDAQESNTQILFEEAFDQGTLSVAYNNKRRQFYRDTSSLSSEGSGVRWSAAVQALPFYSSAQGNEGLPLGYSNNRITPQCAISEFKAGIFCPNGQGVRGNHIMPASGDASTQDQKGTTYEIRYSSDLDGMFNFLVGAIDISNDTYSFYDVYASGITLNALSLPSAISNSTRTTYRGLLTCGQLGAVQCASVLSLDPTTAAITAGTGQAVAAGLAPAVAAYSALGITTNTYALAHDMVSRIDGLYTEFFHNTTESYKLDSTALFAEFYFDVAENHKLTAGLRYNEDTKSVSVNSTFYKVPLLSAWSANMVDANGLNGTCGINAATGLPNSYNMATNAETAACFTSNGITAPDGSQANTKGQTVGQVPSATGAGNTNGSQIFGVLPANNADYVANGISPIKDFSETTGRLVWDYQINDDTLFYASYSIGFKGGGFNPPFNAAAFPNTPFAFESTEVDALEFGVKASVPEEGITANASVYYYDFKNYHIGVIRNETAINTGMPLETYGAELEFYLAPPSVPGLAFNMMFTYQDSEIGQFSLINPHDLGGHYNQVASTGAMDGYTDWHVAKNQTANSFLVNKNALGYMYGKIL
Cells	11476574	-4.69709	0.149788	-4.7991	0.000418227	0.00191124	0.308838	-4.83843	0.000396672	0.00184109	Pseudomonadota	Alphaproteobacteria	Rhodobacterales	Paracoccaceae	Paracoccus	Periplasmic	IPR001638	Solute-binding protein family 3/N-terminal domain of MltF			PF00497	Bacterial extracellular solute-binding proteins, family 3	65	1	8	345	1	YIYKEETMTIIKTLFASMILTLGLATANAGTLDVVKERGNLICGSNTGLAGFGNPNDAGVWEGIDVDVCRAVAAAVFGDASKVEYVPLTSKVRFTSLQSGEVDMLSRNTTWTLQRDVELGLEFVGVNYYDGQGFMVRKDLGVSSATELDGASVCIQVGTTTEMNLADYFSANGMSYESIPVETNAEADAAYLAGRCDIYTTDASGLYASRAGYPDPSAHIVLPEIVSKEPLGPSVRGNDSEWADVVRWSLNAMIIAEEKGITSGNVDDMIANSPDPETQRLLGVKAGYGAWLGLSDDWAANIIRQVGNYSESFEKHIGVNTPINIARGLNALYKDGGILYAPPFR
Cells	201483	-4.711	1.94969	-5.4138	5.54144e-05	0.000416259	2.05989	-5.4038	5.72778e-05	0.000427167	Pseudomonadota	Betaproteobacteria	Burkholderiales	Comamonadaceae	Rhodoferax	Cytoplasmic	IPR002423	Chaperonin Cpn60/GroEL/TCP-1 family	TIGR02348	chaperonin GroEL	PF00118	TCP-1/cpn60 chaperonin family	310	1	18	553	4	MTAKEVKFGNNARQGMLEGVNVLSNAVKVTLGPKGRNVVLDKSFGAPTVTKDGVSVAKEIELQDKFENMGAQMIKDVASKASDDAGDGTTTATVLAQTIVNEGLKSVAAGMNPMDLKRGIDKAVVSATAEIAKIAKPCSDTKEIAQVGTISANSDNAIGDIIAESMDKVGKEGVITVEEGSGLENELDIVEGMQFDRGYLSPYFINNQDNMSTEQESPLILLADKKISNIRELLPLLEAVAKAGKPLLIIAEDVEGEALATLVVNNLRGIVKVSACKAPGFGDRRKAMLEDIAILTGGTVISEEVGLDLENATIEHLGTAKRVTMTKENTTIVDGAGEASAIEARVKQIRAQIEETSSDYDREKLQERVAKLAGGVAVIKVGATTEIEMKEKKARVEDALHATRAAVEEGVVAGGGVALIRVLQKISGLEGDNKDQTVGVSIALRAMETPLRQIVENSGEEGSVVVDKVKQGEGSFGYNAGTGEYGDMIEMGILDPAKVTRTALQAAASIAGLMITTEAMVSEVVEDTPAAGGMPDMGGMGGMGGMGGMGGMM
Cells	4476574	-4.71805	-1.7331	-5.87266	0.000101196	0.000665609	1.55749	-5.89615	9.99861e-05	0.000657187	Cyanobacteriota	Cyanophyceae	Synechococcales	Prochlorococcaceae	Prochlorococcus	Outer Membrane	IPR002136	Large ribosomal subunit protein uL4	TIGR03953	50S ribosomal protein L4	PF00573	Ribosomal protein L4/L1 family	28	2	2	210	0	MTTLETLKWDGKKAGKVSIDLKVAKDTSSADLIHRAVLRQLANKRQGTASTLTRSEVRGGGRKPYKQKGTGRARQGSIRTPLRPGGGVIFGPKPRSYNLDMNRKERRLALRTALMSRVSDIKAVEDFGSSLDKPKTSEIVNGLSRLGIEKTDKVLVILDSPSDIIKKSINNIEKVKLILADQLNVFDILNANKLVIGQSAISKIQEVYAS
Cells	7286366	-4.72679	1.68541	-4.97241	0.00013437	0.000819636	1.20804	-4.96471	0.000138018	0.000832117	Pseudomonadota	Alphaproteobacteria	Sphingomonadales	Sphingomonadaceae	Parasphingorhabdus	Cytoplasmic	IPR000795|IPR004161|IPR004160	Translational (tr)-type GTP-binding domain|Translation elongation factor EFTu-like, domain 2|Translation elongation factor EFTu/EF1A, C-terminal	TIGR00231|TIGR00485	small GTP-binding protein domain|elongation factor Tu	PF00009|PF03144|PF03143	Elongation factor Tu GTP binding domain|Elongation factor Tu domain 2|Elongation factor Tu C-terminal domain	380	1	22	428	7	FNGRTLAFQAGCKGSIPFTRSKLLKKKSKDKRMSKEKFNRSKPHCNIGTIGHVDHGKTTLTAAITKVLSEKGGAQFTAYDQIDKAPEEKERGITISTAHVEYETEKRHYAHVDCPGHADYVKNMITGAAQMDGAILVVNAADGPMPQTKEHILLARQVGVPAIVVFLNKVDQVDDKEMIDLVEEEIKELLTSYKFPGDKTPIIKGSALAAVEGKDDAIGKNAIMELMKAVDDFIPQPDRPKDKPFLMPVEDVFSISGRGTVVTGRVEQGVVKTGEEIEIVGIRDTKKSVCTGVEMFRKILDTGEAGDNIGALLRGVERTDVERGQVLCKPGSVTPHTKFEAQAYVLKKEEGGRHTPFFTKYRPQFYFRTTDVTGEVELPSGTEMVMPGDDAKFTVKLITPIAMSEKLNFAIREGGRTVGAGVVTKIIE
Cells	9175358	-4.72844	1.2025	-6.76726	5.99045e-06	8.21264e-05	4.20568	-6.74769	6.32826e-06	8.56273e-05	Pseudomonadota	Alphaproteobacteria	Candidatus Pelagibacterales	Candidatus Pelagibacteraceae	Candidatus Pelagibacter	Cytoplasmic	IPR000194|IPR000793	ATPase, F1/V1/A1 complex, alpha/beta subunit, nucleotide-binding domain|ATP synthase, alpha subunit, C-terminal	TIGR00962	F0F1 ATP synthase subunit alpha	PF00006|PF00306	ATP synthase alpha/beta family, nucleotide-binding domain|ATP synthase alpha/beta chain, C terminal domain	317	3	6	416	1	IVEVPVGKGLLGRVVDALGNPIDGKGPIQSSESSRIEVKAPGIIPRQSVSEPMQTGLKALDSLVPVGRGQRELIIGDRQTGKTAVAIDTIINQKEINQSDDESKKLYCIYVAIGQKRSTVAQVVKTLEENGAMEYTIVVAASASDPAPLQFLAPYAGCSMGEFFRDNGMHGLIVYDDLSKQAVAYRQMSLLLRRPPGREAFPGDVFYLHSRLLERAAKMNDENGGGSLTALPVIETQAGDVSAFIPTNVISITDGQIFLETELFFSGIRPAINVGLSVSRVGSAAQTKAMKKVAGKIKLELAQYREMAAFSQFASDLDASTKQLLARGERLTELLKQDQYVPMSVADQVLSLYSGVRGFLDKIEISKITDFQVKFLEGLRADHSDIFDEINNTGNFSDESDKKIEDYLEKFTANFS
Cells	11542946	-4.73235	0.709264	-5.27184	0.000113636	0.000716306	1.45281	-5.31328	0.000106905	0.000685639	Cyanobacteriota	Cyanophyceae	Synechococcales	Synechococcaceae	Synechococcus	Cytoplasmic Membrane	IPR000484	Photosynthetic reaction centre, L/M	TIGR01151	photosystem II q(b) protein	PF00124	Photosynthetic reaction centre protein	63	1	6	359	2	MTTTLTRQQSQSTWEQFCQWVTSTNNRLYVGWFGVLMIPTLLAATVCFITAFVAAPPVDIDGIREPVAGSLMYGNNIISGAVVPSSNAIGLHFYPIWEAASLDEWLYNGGPYQLVVFHFLIGIFCYMGREWELSYRLGMRPWICVAYSAPVAAASAVFLVYPFGQGSFSDGMPLGISGTFNFMLVFQAEHNILMHPFHMLGVAGVFGGSLFSAMHGSLVTSSLVRETTETESQNYGYKFGQEEETYNIVAAHGYFGRLIFQYASFNNSRSLHFFLAAWPVVGIWFTALGVSTMAFNLNGFNFNQSIIDGQGRVLNTWADVLNRANLGMEVMHERNAHNFPLDLAAAESTPVALTAPAVG
Cells	3290248	-4.7365	0.711687	-5.24434	0.000119516	0.000746573	1.40487	-5.28084	0.000113424	0.000712801	Cyanobacteriota	Cyanophyceae	Synechococcales	Prochlorococcaceae	Prochlorococcus	Cytoplasmic Membrane	IPR000484	Photosynthetic reaction centre, L/M	TIGR01151	photosystem II q(b) protein	PF00124	Photosynthetic reaction centre protein	50	1	6	409	2	MFFLTHFSSRLTKTYGRINYVFLPVSEGFTGISFASTLDALLKNVLIMATLSRQGRSTGLLAGWPEFCEWVTSTENRIYVGWFGVLMIPCLLAAAACFIVAFIAAPPVDIDGIREPVAGSFMYGNNIISGAVVPSSNAIGLHFYPIWEAATIDEWLYNGGPYQLVIFHFLIGISAYMGRQWELSYRLGMRPWICVAYSAPVSAAFAVFLVYPFGQGSFSDGMPLGISGTFNFMFVFQAEHNILMHPFHMAGVAGMFGGSLFSAMHGSLVTSSLIRETTETESQNYGYKFGQEEETYNIVAAHGYFGRLIFQYASFNNSRSLHFFLASFPVVCVWLTSMGICTMAFNLNGFNFNQSVVDASGKVVPTWGDVLNRANLGMEVMHERNAHNFPLDLASAGETEVALVAPSIG
Cells	10990535	-4.7399	2.28951	-8.38273	2.11898e-06	4.35754e-05	4.98055	-8.62226	1.63328e-06	3.60885e-05	Pseudomonadota	Alphaproteobacteria	Sneathiellales	Sneathiellaceae	Sneathiella	Periplasmic	IPR001638	Solute-binding protein family 3/N-terminal domain of MltF			PF00497	Bacterial extracellular solute-binding proteins, family 3	55	1	10	258	2	TTGKTRFPTLASGEIDVLARNTTWTFSRDVNLGFEFVGVNYYDGQGFLVPSNLGVTSATQLDGASVCIQTGTTTELNLADFFRVNNISYEAIPVETNDESRENLFAGRCDVYTTDASGLAATAAQADNPADWVLLPEIISKEPLGPLVRHGDHVWGDIVRWSLNTMIIAEEKGLTSSNVDSMVSSTNDPEVLRLTGNEGEYGVMFGLPNDFGYNIIKQVGNYGEVFERNIGSNTPLKLARGLNAPWTGGGILYSPPFR
Cells	7675344	-4.74001	2.74809	-4.64467	0.000444405	0.00200877	0.205365	-4.66697	0.000431992	0.00195905	Cyanobacteriota	Cyanophyceae	Synechococcales	Prochlorococcaceae	Prochlorococcus	Cytoplasmic	IPR002142	Peptidase S49	TIGR00706	signal peptide peptidase SppA	PF01343	Peptidase family S49	92	1	6	259	1	KRIARIVIDEPITSSTRISVLKALKQIEDREFPALIVRIDSPGGTVGDSQEIYSAIKRLRDKGCKVIASFGNISASGGVYIGVASDKIVANPGTITGSIGVIIRGNNLSELLDKVGIKFETVKSGVFKDILSPDKPLSEEGRSLLQGLIDESYKQFTEAVAEGRNLPVEEVRKFADGRIFTGTQARELGLVDEVGDEFVARELAAEMVNIDPKIQPLTFGKKKKRILGLIPGSRMIEKIINKIFFEFDSSNKILWLYKP
Cells	1026412	-4.75001	0.464909	-5.42607	6.75672e-05	0.000483921	1.90843	-5.45405	6.50108e-05	0.000470479	Cyanobacteriota	Cyanophyceae	Synechococcales	Prochlorococcaceae	Prochlorococcus	Cytoplasmic	IPR008881|IPR008880|IPR001179	Trigger factor, ribosome-binding, bacterial|Trigger factor, C-terminal|FKBP-type peptidyl-prolyl cis-trans isomerase domain	TIGR00115	trigger factor	PF05697|PF05698|PF00254	Bacterial trigger factor protein (TF)|Bacterial trigger factor protein (TF) C-terminus|FKBP-type peptidyl-prolyl cis-trans isomerase	102	3	4	390	0	IVKTTPLPQSRISFELEIPSETCKTCVNETINSISRSAKIPGFRIGKIPKQILIQRIGITQLHASALEKIIDKSWQEALKIKSIEPLSEPELVDGFESLLAKFSPEKSLKVTLQTDVAPELKLKKSKGLSVEISKTKFDANSVDEALEKSRNQFANIIPVTNRAAKLGDIAVVSFKGKYKDSGKEIDGGTSESMDLELEKNKMIPGFVEGIVKMKIGDIKTLNLKFPEDYTHEDSRGKEAIFEVNLKDLKEKELPELNDNFAKQSGNKESLKELKKDIEKQLKENFEKTQKDIKIEALLDAITNELVAEIPKSMIDIEVKNNIEQTAQRFAQQGLDVKSTFTPELVKSLAESTRPQAEKNVQRNLALKALAETENIKVEKDEIDLKMKDY
Cells	5182890	-4.75076	2.31474	-7.0385	3.78128e-06	6.20078e-05	4.63638	-7.04606	3.81992e-06	6.05647e-05	Pseudomonadota	Gammaproteobacteria	Cellvibrionales	Halieaceae	Kineobactrum	Cytoplasmic	IPR000194|IPR004100|IPR000793	ATPase, F1/V1/A1 complex, alpha/beta subunit, nucleotide-binding domain|ATPase, F1/V1/A1 complex, alpha/beta subunit, N-terminal domain|ATP synthase, alpha subunit, C-terminal	TIGR00962	F0F1 ATP synthase subunit alpha	PF00006|PF02874|PF00306	ATP synthase alpha/beta family, nucleotide-binding domain|ATP synthase alpha/beta family, beta-barrel domain|ATP synthase alpha/beta chain, C terminal domain	164	1	10	514	1	MQQLNPSEISEIIKSRIDNLNVSSEAQNEGTIVSVSDGIIRIHGLADVMYGEMIEFDGGVYGMALNLERDSVGAVVLGDYQTLAEGQKARCTGRVLEVPVGPELEGRVVDALGNPIDGKGPVNAALTDAIEKVAPGVIERQSVDQPVQIGLKAVDTMVPIGRGQRELIIGDRQIGKSAIAVDAIINQKGSGIKCIYVAVGQKAASVAAVVRKLEEHGAMEHTIVVAATASDPAAMQFLAPFAGCSMGEYYRDRGQDALIIYDDLTKQAWAYRQISLLLKRPPGREAYPGDVFYLHSRLLERAARVNADYVEKFTDGEVKGQTGSLTALPVIETQAGDVSAFVPTNVISITDGQIFLEADMFNSGIRPAMNAGISVSRVGGAAQTKIIKKLSGGIRTALAQYRELAAFSQFASDLDEATKAQLDHGERVTELMKQKQYSPQSIAEMGVMVYAADNGYLQAVEVNKIGDFEAALLSYMKAEHGDLMDQINQSGDYNDDIGAGFKAALDKFVATQTW
Cells	1453867	-4.75938	2.15913	-8.33085	1.313e-06	3.15272e-05	5.53098	-8.53132	1.03976e-06	2.61768e-05	Cyanobacteriota	Cyanophyceae	Synechococcales	Prochlorococcaceae	Prochlorococcus	Cytoplasmic	IPR001789|IPR001867	Signal transduction response regulator, receiver domain|OmpR/PhoB-type DNA-binding domain			PF00072|PF00486	Response regulator receiver domain|Transcriptional regulatory protein, C terminal	83	1	9	245	0	MQSTEQILASAPGSSQLPSTSQTPSRVLVVEPHPTLRTVLVQRLRQDGHLAAAVGSAAEAIDLCREQSPDLLVSAEILDQNTAMKLAQQLGSSVIVLTARSGVEALVSLLDEGADDVLRKPFGLEELAARCRTLLKRGRIGLQEKVAVGPLEVHLLLRQVTLSEKPVELSPREFALLCALLMPPGIVRSRQELLRLAWPPFSGGPRSVDTQVLTLRRKLEQAGLGEGGGITTVRQQGYRFSIDNI
Cells	13138158	-4.7606	0.671997	-4.27545	0.000648877	0.00264258	-0.26055	-4.27784	0.000651372	0.00264755	Pseudomonadota	Alphaproteobacteria	Hyphomicrobiales	Rhizobiaceae	Sinorhizobium	Cytoplasmic	IPR002423	Chaperonin Cpn60/GroEL/TCP-1 family	TIGR02348	chaperonin GroEL	PF00118	TCP-1/cpn60 chaperonin family	131	2	9	546	2	MAKEVAYSLDARSSLKAGVDKLANAVKVTLGPKGRNVVIEKKFGAPTVTKDGVTVAKEVELEDKLENVGAQMVREVASKTSDVAGDGTTTATVLAQAIVNEGLKNVTAGANPMSIKRGIDAARDLVVEAIKGQAKDLPDSQQIAQVATISANDDTEVGEKIAEAMEKVGKDGVITVEESKTAETFLETVEGMQFDRGYLSPYFVTNSESMDAEMEDPYILIHDKKVSNMKDLLPLLEKVVQTGKPVVIIAEDVEGEALATLVVNKLRGTFKVLAVKAPGFGDRRKAMLEDIAVLTGATVISEDAGYKLENANLDYLGTAKRVVSDKDNTTIVDGGGSLDAIKARINEIKVQVEKTTSDYDREKLQERLAKLSGGVAVINVGAPTEVEMKEKKARVEDALHATRAAVEEGIVPGGGVALLRSIPSLDKVKVDDEQKVGVEIMRRALEEPIRQIVRNAGVESSIVVQNVREKKGDNGYDARKDEYVKMFDAGIIDPAKVARVAVENAASIAGMVLTTEAAITEIPEDEKMPPMPDPGMGGMGGMGGMM
Cells	10831303	-4.76274	1.14199	-5.5445	0.00016517	0.000955595	1.13513	-5.48971	0.000183127	0.00103498	Cyanobacteriota	Cyanophyceae	Synechococcales	Prochlorococcaceae	Prochlorococcus	Cytoplasmic Membrane	IPR001179	FKBP-type peptidyl-prolyl cis-trans isomerase domain			PF00254	FKBP-type peptidyl-prolyl cis-trans isomerase	14	2	1	206	0	MYLYSVVLVLVTFKIWVKEVFISFAVFVFCVSLTIFSQFNSPQVVNAAESENQLIQQKPLPKSSNISNNNLFELDPSDPNPILFAMAEETPSDSNSRTTESGLIITDIVYGEGDEALAGQTVTVNYTGTLDDGTQFDTSIGRAPFSFPLGAGRVIKGWDEGVAGMKVGGKRKLTIPPELGYGSRGAGNVIPANATLIFEVELLKVN
Cells	2985548	-4.76784	0.139956	-4.84966	0.000205957	0.00112747	0.840865	-4.86981	0.000200245	0.00111205	Cyanobacteriota	Cyanophyceae	Synechococcales	Prochlorococcaceae	Prochlorococcus	Cytoplasmic	IPR008881|IPR008880|IPR001179	Trigger factor, ribosome-binding, bacterial|Trigger factor, C-terminal|FKBP-type peptidyl-prolyl cis-trans isomerase domain	TIGR00115	trigger factor	PF05697|PF05698|PF00254	Bacterial trigger factor protein (TF)|Bacterial trigger factor protein (TF) C-terminus|FKBP-type peptidyl-prolyl cis-trans isomerase	96	1	5	470	0	MAKEELIVKTTPLPQSRISFELEIPSETCKTCVNETISSISRSARIPGFRIGKIPKQVLIQRIGITQLHASALEKIIDKSWQKALKIKSIEPLSEPELVDGFESLLAKFSPEKSLKVTLQTDVAPELKLKKSKGLSVEISKTKFDPKSVDEALEKSRSQFANIIPVTNRAAKLGDIAVVSFKGKYKDSGKDIDGGTSESMDLELEKNKMIPGFVEGIVKMKIGDTKTLNLKFPEDYSHEDSRGKEAIFEVNLKDLKEKELPELNDNFAKQSGNKESLKELRKDIEKQLKDNFEKTQKDIKIEALLDALTNELVAEIPKSMIDIEVRNNIEQTAQRFAQQGLDVKSTFTPELVKSLAESTRPQAEKNVQRNLALKALAEKENITIEKDEIDLKMKDYEEAISQSEKQIDIKKLTEVISNDLLKEKSIIWLEENSEVKEKTTKTSKATKTSKTAKATKTTKTTKTQNKKEKK
Cells	14374480	-4.76788	3.70649	-8.72411	2.68481e-07	1.19853e-05	7.06327	-8.6938	2.89638e-07	1.16811e-05	Pseudomonadota	Alphaproteobacteria	Candidatus Pelagibacterales	Candidatus Pelagibacteraceae	Candidatus Pelagibacter	Cytoplasmic Membrane	IPR001638	Solute-binding protein family 3/N-terminal domain of MltF			PF00497	Bacterial extracellular solute-binding proteins, family 3	310	3	16	248	4	MMKSIRTWILVVLASSLLVACGQGGGGSGSKKSKTLDNTKKAGFVKCGVSQGLPGFSNADASGNWTGIDVDVCRAVAAAVLGDADKVKYTPLSAKERFTALTSGEIDVLARNTTWTLSRDADIGLTFVGVNFYDGQGFMVRKNSGINSVNDFKDGISACTNTGTTTELNMRDFFNSKNIKYEPIAFEKADEVVQAYDAGRCDTYTTDKSGLAAQRTKMSNPDEHLVLPETVSKEPLGPVVRQGDSVWE
Cells	15202670	-4.77162	3.4409	-7.53485	1.12252e-06	2.82603e-05	5.76313	-7.53072	1.15795e-06	2.84622e-05	Pseudomonadota	Alphaproteobacteria	Sphingomonadales			Cytoplasmic	IPR002423	Chaperonin Cpn60/GroEL/TCP-1 family	TIGR02348	chaperonin GroEL	PF00118	TCP-1/cpn60 chaperonin family	412	2	30	515	7	KSFGAPRISKDGVTVAKEIDLKDKFQNMGAQMVREVASKANDVAGDGTTTATVLAQAIATEGSKAVAAGRNPMDLKRGIDLATTAVVADLEGRASKINTNAEVAQVGTISANGEKEIGEMIAKAMDKVGNEGVITVEEAKSLDSELDVVEGMQFDRGYLSPYFITDADKMKTVLDDCYILLHEKKLSNLQEMVPLLEKVVQSGKPLLIIAEDVEGEALATLVVNKLRGGLKIAAVKAPGFGDRRKAMLEDIAILTKGELISEDLGIKLDNVSLEMLGTAKRIEITKEETTIIDGTGSKDDISARCNQIRAQIEETTSDYDKEKLQERLAKLAGGVAVIKVGGATEVEVKERKDRVDDAMHATRAAVEEGIVPGGGTVYIKAIKALTKIKGENEDQNVGVEIVKKALKAPAKQIADNAGQDGAVIVGKLEENDDANFGYNAQSGEFVDLVKDGVIDPTKVVRSALQNASSVAGLLITTEAMIADQPEPPSGGSGGGMPDMGGMGGMGGMGGMPGMM
Cells	5056335	-4.77184	2.34664	-7.54744	1.63776e-06	3.61876e-05	5.41379	-7.57016	1.61992e-06	3.60885e-05	Pseudomonadota	Alphaproteobacteria	Candidatus Pelagibacterales	Candidatus Pelagibacteraceae	Candidatus Pelagibacter	Cytoplasmic	IPR002423	Chaperonin Cpn60/GroEL/TCP-1 family			PF00118	TCP-1/cpn60 chaperonin family	151	1	16	321	8	KEVASKTNDEAGDGTTTATILAQAIVKEGCKYVTAGMNPMDVKRGIDSAVDHVKQKLISSAKKVKDSDEIAQVGTISANGDKEIGNMISKAMQKVGNEGVITVEEAKGIETELDVVEGMQFDRGYLSPYFITNGDKMTTELENPLILLHEKKLTNLQPMVPLLEAVVQAGRPLMIISEDVEGEALATLVVNKLRGGLKVVAVKAPGFGDRRKAMLEDIAILTGGQVISEDLGIKLENVKLNDLGSAKRVKVDKENSTIVSGSGKKSDIEARCAQIKQQVEETTSDYDKEKLQERLAKLAGGVAVIKVGGALKLKLKREKIE
Cells	559775	-4.77672	2.14141	-4.98526	0.000240297	0.00126733	0.786035	-4.95963	0.000255089	0.0013229	Pseudomonadota	Gammaproteobacteria	Pseudomonadales	Pseudohongiellaceae	Pseudohongiella	Cytoplasmic	IPR002423	Chaperonin Cpn60/GroEL/TCP-1 family			PF00118	TCP-1/cpn60 chaperonin family	274	1	12	147	5	MAKDVKFGDSARQKLLGGVNVLADAVKVTLGPKGRNVVLDKSFGAPTVTKDGVSVAKEIELEDKFENMGAQMVKEVASQTSDVAGDGTTTATVLAQSILNEGLKSVAAGMNPMDLKRGIDKAVAAMVEEVKKLSTPCKDSKSIAQVG
Cells	12763639	-4.77705	4.09506	-7.2701	1.76655e-06	3.81969e-05	5.33838	-7.28321	1.76679e-06	3.78312e-05	Pseudomonadota	Alphaproteobacteria	Rhodobacterales	Roseobacteraceae	Roseibacterium	Cytoplasmic	IPR002423	Chaperonin Cpn60/GroEL/TCP-1 family	TIGR02348	chaperonin GroEL	PF00118	TCP-1/cpn60 chaperonin family	534	1	28	546	11	MAAKEVKFDTDARTKMLNGVNILADAVKVTLGPKGRNVLLDKSFGAPRITKDGVSVAKEIELEDKFENMGAQMVKEVASRTNDEAGDGTTTATVLAQAIVREGLKSVAAGMNPMDLKRGIDLATAKVVDAIKTASRPVSDSDEVAQVGTISANGEAEIGRQIADAMQKVGNEGVITVEENKGLETETDVVEGMQFDRGYLSPYFVTNPDKMTAELEDCMILLHEKKLSSLQAMVPLLESVIQSQKPLLIIAEDVEGEALATLVVNKLRGGLKIAAVKAPGFGDRRKAMLQDIAILTGGQVISEDLGMKLENVTMDMLGTAKKIQITKDETTIVDGNGEKTEIEARVAQIRGQIDETASDYDREKLQERVAKLAGGVAVIRVGGMSEVEVKERKDRVDDALNATRAAVQEGVVVGGGVALVQAGKVLAGLEGANNDQTVGINIVRKAIEAPLRQIAENAGVDGAVVAGKIRESDDVSFGFNAQTEEYGDMFSFGVIDPAKVCRTALQDAASVPCLSQPKQWLLISLRRAGQLLAACLTWAEWAAWAV
Cells	10595744	-4.77808	1.32428	-8.37789	2.81502e-07	1.21285e-05	7.04542	-8.4855	2.44415e-07	1.09845e-05	Pseudomonadota	Alphaproteobacteria	Hyphomicrobiales			Outer Membrane	IPR006059	Bacterial-type extracellular solute-binding protein			PF01547	Bacterial extracellular solute-binding protein	108	2	12	442	2	MIKKIIINISVFVFLIVNTSFADIKFWTTEVQPDRMAKQEEMAKAFESKTGIKVEVIPIEEKDLGTRATAAAAAGDLPDVIYHTLQYVLPWAEAGILDVDANNAVVKALGKKTFAPGALNMAKKGGKIAAVPVDGWTQMVVYRKDLFAKAGLEPPTSYANIVKAVSALSSNDMFGFVAATKTDENFMSQVLEHVLLANGVNFVKKGGTKKQGKALKNSLEFYKVIAKASPPGELFWKQSRALYFAGKTPMIFWSPFIMDELAGLRDSAPPTINSDPTSPELASKTGFITNFSGPNNKRGAAWADVRYFGITADADTDEAKKFIEYSMNEGYTATLAIAPEGKFPVRRGNKSDPSAYTKAWSKLPVGVDRKAPLTDLYSADVIDNIVAGLDTANRWGVKEGELSRASKIINSQFLNRITREYIDDQISVDEAVKKINAELAKF
Cells	4425806	-4.78172	0.798037	-5.95119	4.5738e-05	0.00036559	2.33793	-6.01819	4.17886e-05	0.000337724	Cyanobacteriota	Cyanophyceae	Synechococcales	Prochlorococcaceae	Prochlorococcus	Cytoplasmic Membrane	IPR000932	Photosystem antenna protein-like	TIGR03039	photosystem II chlorophyll-binding protein CP47	PF00421	Photosystem II protein	79	2	8	456	0	LNPMWRQGMYVMPFMARLGITSSWNGWDITGATGVDPGFWSFEGVAAAHIVFSGLLMLASIWHWTYWDLDLWEDSRTGEPALDLPRIFGIHLLLAGLTCFGVGAFHCANVGIWVSDPYGLGGHVEPVAPSWGVEGFNPFNPGGIVANHIAAGLMGIIGGIFHITNRPGERLYRALKLGSLEGVLASALAAVLFVSFVVAGTMWYGSATTPVELFGPTRYQWDSGYFKTEINRRVQAAIDDGATKSEAYASIPEKLAFYDYVGNSPAKGGLFRVGALVNGDGLPTGWQGHIAFQDKEGNELEVRRIPNFFENFPVILEDKEGNVRADIPFRRAEAKYSFEQTGITATIYGGDLDGQTFTDPAVVKRLARKAQLGEAFKFDRDTYKSDGVFRSSPRAWFTYAHLCFGLLFLFGHWWHASRTLYRNSFAGIDAEIGDQVEFGLFKKLGDESTRRIPGRV
Cells	5302199	-4.78238	-1.23082	-5.49893	0.000177012	0.00100315	1.07499	-5.51097	0.00017732	0.00100764	Pseudomonadota	Alphaproteobacteria	Candidatus Pelagibacterales	Candidatus Pelagibacteraceae	Candidatus Pelagibacter	Outer Membrane							27	2	1	345	0	MKQVKLIVAFVTGLFAFTSVQAGELSVSGSMQATYQSEQTTTTGNPLGMNTDISLSGSTDTDFGTVTMSLATDGTFLGDSGADHKYSLASGIGTLSIANSGDAANAVDDITPTAFEEANGSGSGSYGEDFGSGMDGSMSLGYSNGDLGGTGISIAYNYYPKLDGTTNNEKGSTADTNAARTSAQSVNVGIPLSGLPVLGDTPLGGAKITLGYNQSDSTVAKAQAKEGGTVAVVLPVGPMKVGFQKKAYAALGTANTEVMDTFYKDDILGIAYAVNDDFALSYNLIESVKHNHTAGQEIEQETKAINLAYTVGGLTLGFQDAKTKNSGWSTGTDNDTRTFSIKTAF
Cells	10438674	-4.78745	0.448537	-8.58321	3.30454e-07	1.2829e-05	6.87621	-8.75954	2.63122e-07	1.12681e-05	Pseudomonadota	Alphaproteobacteria	Hyphomicrobiales	Cohaesibacteraceae	Cohaesibacter	Periplasmic	IPR006059	Bacterial-type extracellular solute-binding protein			PF13416	Bacterial extracellular solute-binding protein	84	1	14	442	4	MIKKTIISVCALIFLISNISYADITFWTTEVQPARMAKQEEMAKAFEAKSGIKVEVIPVEEKDLGTRATAAAAAGDLPDVIYHTLQYVLPWAEAGILDVDANNAVVKELGKKTFAPGALNMAKKGSKIAAVPVDGWTQMVVYRKDLFEKAGLAPPTSYENITKAVEALSGDGMFGFVAATKTDENFMSQVLEHVLLANGVNVVKKDGIRKQGKKLKASLEFYKIISNASPPGELYWKQSRELYFAGKTPMIIWSPFIMDELAGLRDSAPPTINSDPTSGELASKTGFITNLSGPNNKKGAAWADVRYFGITADADTEEASAFIKYSMDEGYTKTLSIAPEGKFPVRRGNSSDPEAFTKAWSKLPVGVDRKAPLSDLYSEDVINNIVAGLDKAQRWGVKEGELSRASKIINNKFINRITRLYVDGQIDIDQAVDMINQKLSQF
Cells	10173566	-4.79338	4.43464	-12.8515	6.67128e-10	3.79778e-07	12.3168	-13.0692	5.46432e-10	3.55584e-07	Pseudomonadota	Alphaproteobacteria	Candidatus Pelagibacterales	Candidatus Pelagibacteraceae	Candidatus Pelagibacter	Periplasmic	IPR001638	Solute-binding protein family 3/N-terminal domain of MltF			PF00497	Bacterial extracellular solute-binding proteins, family 3	631	6	25	346	4	MFKYLKQLTSLVAMVAVLFTFTTETMAAKKSKTLKNTQKKGFVRCGVSQGLPGFSNADAAGTWTGLDVDVCRAVAAAVLGDASKVKFTPLSAKERFTALTSGEIDILSRNTTWTLSRDADIGLTFVGVNFYDGQGFMVRKSSGITSTGQFKNGISACTNIGTTTELNMRDFFNSRGISYEPVAFEKADEVVAAYDAGRCDTYTTDKSGLAAQRTKMSNPDEHIVLPETISKEPLGPVVRQGDSVWEDIVRWSLNTMIEAEEYGITSGNADMMKTSDNPAIKRLVGAEGEMGAAFGLDNDWNYRIITQVGNYGESYKRNIADTGILPDRGPNELWTKGGILYVPPAR
Cells	1858289	-4.79415	4.73152	-11.7436	2.50653e-09	5.90014e-07	11.2194	-11.7876	2.48058e-09	5.72463e-07	Pseudomonadota	Alphaproteobacteria	Candidatus Pelagibacterales	Candidatus Pelagibacteraceae	Candidatus Pelagibacter	Periplasmic	IPR001638	Solute-binding protein family 3/N-terminal domain of MltF			PF00497	Bacterial extracellular solute-binding proteins, family 3	461	2	23	326	3	FTTETMAAKKSKTLKNTQKKGFVRCGVSQGLPGFSNADAAGNWTGVDVDVCRAVAAAVLGDANKVKFTPLSAKERFTALTSGEIDILSRNTTWTLSRDADIGLTFVGVNFYDGQGFMVRKDSGITSTSQFKNGISACTNIGTTTELNMRDFFNSKGISYTPVAFEKADEVVAAYDAGRCDTYTTDKSGLAAQRTKMSNPNDHIVLPETISKEPLGPVVRQGDAVWEDIVRWSLNTMIEAEEYGISSSNADSMKTSENPAIKRLVGSEGELGKLIGLDNDWSLRIIKQVGNYGESYKRNIADTGILPDRGPNQLWTKGGILYVPPAR
Cells	1988754	-4.79984	0.868724	-6.72765	1.32374e-05	0.000151554	3.47693	-6.81412	1.18763e-05	0.00013666	Pseudomonadota	Alphaproteobacteria	Candidatus Pelagibacterales	Candidatus Pelagibacteraceae	Candidatus Pelagibacter	Cytoplasmic	IPR004161|IPR004160|IPR000795	Translation elongation factor EFTu-like, domain 2|Translation elongation factor EFTu/EF1A, C-terminal|Translational (tr)-type GTP-binding domain	TIGR00485|TIGR00231	elongation factor Tu|small GTP-binding protein domain	PF03144|PF03143|PF00009	Elongation factor Tu domain 2|Elongation factor Tu C-terminal domain|Elongation factor Tu GTP binding domain	43	2	3	397	0	MAKEKFERTKPHVNVGTIGHVDHGKTTLTAALTKVCAETHGSGEAVAFDGIDNAPEEKERGITIATSHVEYDSPARHYAHVDCPGHADYVKNMITGAAQMDGAILVVNAADGPMPQTREHILLARQVGVEHIVVFLNKADQVDDAELIELVEVEIRDLLNEYDFPGDDTPITIGSALKALEGDEGEHGKEAILKLVESLDAHIPEPVRDLDKPFLMPIEDIFSIQGRGTVVTGRIERGMVSVNDEMEIVGIKDTEKTTCTGVEMFRKLLDEGRAGENVGVLLRGTKREEVERGQVLSKPGSITPHTKFEAQVYVLNKEEGGRHTPFFKGYRPQFYVRTTDVTGEVILPEGVEMVMPGDDVAINVDLISPIAMEEGMRFAIREGGRTVGSGVVSKIVE
Cells	14463501	-4.80276	3.06153	-6.54483	2.57836e-05	0.000239213	2.84096	-6.56722	2.55713e-05	0.000237636	Pseudomonadota	Alphaproteobacteria	Rhodospirillales	Dongiaceae	Hypericibacter	Cytoplasmic	IPR000793|IPR004100|IPR000194	ATP synthase, alpha subunit, C-terminal|ATPase, F1/V1/A1 complex, alpha/beta subunit, N-terminal domain|ATPase, F1/V1/A1 complex, alpha/beta subunit, nucleotide-binding domain	TIGR00962	F0F1 ATP synthase subunit alpha	PF00306|PF02874|PF00006	ATP synthase alpha/beta chain, C terminal domain|ATP synthase alpha/beta family, beta-barrel domain|ATP synthase alpha/beta family, nucleotide-binding domain	123	1	6	511	0	MDIRAAEISSILKDQIENFGTEAEVAEVGQVLSVGDGIARVYGLDDVQAGEMLEFPNGVQGMALNLETDNVGIVIFGDDREIKEGDTVKRTGSIVDVPVGKELLGRVVDPLGNPIDGKGPIEAKKRGRVEVKAPGIMPRKGVHEPMQTGLKAIDSLIPVGRGQRELIIGDRQTGKTAIAIDAFINQKSINDAAGDDDSKKLFCIYVAVGQKRSTVAQIVKTLEDYGAMEYTIVIASTASEPAPMQFLAPYAGCTMGEYFRDNGMHALIVYDDLSKQAVAYRQMSLLLRRPPGREAYPGDVFYIHSRLLERAAKMNDENGAGSLTALPVIETQAGDVSAYIPTNVISITDGQIFLETELFYRGIRPAVNVGLSVSRVGSAAQIKAMKQVAGRIKLELAQYREMAAFAQFASDLDPVTQRLLARGVRLTELLKQGQYAPLTVEEQVVSIFAGVRGYLDEIAVNDVTRFEQGLLSEVRASGASILASIRDKQELSDDTDKALTDFVDAYAKKFA
Cells	3540705	-4.80302	-0.417343	-6.80376	2.73089e-05	0.000246067	2.65593	-6.91758	2.41339e-05	0.000227329	Pseudomonadota	Betaproteobacteria	Rhodocyclales	Zoogloeaceae	Azoarcus	Cytoplasmic	IPR014826	Formaldehyde-activating enzyme	TIGR03126	formaldehyde-activating enzyme	PF08714	Formaldehyde-activating enzyme (Fae)	45	1	3	169	1	MAKITKMLVGESLVGDGNEVAHIDLIIGPRGTPAETAFANALTNNKDGFTALLAVVAPNLMTKPATCMFNKVTIKGAKQAVQMFGPAQHGVAKAVMDCVAEGTIPEDEADNLFISVGVFIHWLAEDDKKIQEYNYTATKESIERAVSGEPKTSEVVSQKDTAEHPFAAK
Cells	2873478	-4.80901	0.943148	-4.54155	0.000325703	0.00159926	0.355567	-4.5332	0.000334443	0.00162679	Pseudomonadota	Gammaproteobacteria	Alteromonadales	Alteromonadaceae	Alkalimarinus	Cytoplasmic	IPR002423	Chaperonin Cpn60/GroEL/TCP-1 family	TIGR02348	chaperonin GroEL	PF00118	TCP-1/cpn60 chaperonin family	266	2	18	550	5	MSAKDVKFGDSARSLMLDGVNILADAVKVTLGPKGRNVVLDKSFGAPTVTKDGVSVAKEIELENKFENMGAQMIKQVASQTNDEAGDGTTTATVLAQSIVNEGNKAVAAGMNPMDLKRGIDKAVSAAVDHVKGLSVPCADNKAIAQVGTISANGDEAVGAIIAEAMEKVGKEGVITVEEGSGIENELDVVEGMQFDRGYLSPYFITNQDNMTVELETPLILLFDKKISNIRDLLPLLESVAKAGRPLLIIAEDIEGEALATLVVNNLRGIVKAAACKAPGFGDRRKAMLEDIAILTGGTVISEEVGLTLEGASIDDLGTAKRIVLNKDNATIIDGAGDEKAIAARVNQIRSQIEETSSDYDKEKLQERVAKLAGGVAVIKVGAGSEVEMKEKKARVEDALHSTRAAVEEGVVPGGGSALIRCLEAVEKVTGDNDDQNVGVNIARKAFEAPLRQIVSNAGEESSVIVANVKEGSGSYGFNAATGDYGDMIDMGILDPAKVTRTAIQAAGSVAGMMITTEAMVTDIPKDDSPMPPMPDMGGMGGMGGMGGMM
Cells	8935950	-4.80941	2.59563	-7.20449	1.97951e-06	4.11144e-05	5.23147	-7.20357	2.02759e-06	4.14906e-05	Pseudomonadota	Alphaproteobacteria	Rhodobacterales	Paracoccaceae	Roseinatronobacter	Periplasmic	IPR001638	Solute-binding protein family 3/N-terminal domain of MltF			PF00497	Bacterial extracellular solute-binding proteins, family 3	197	1	12	340	2	MKTKILLAAATAGVMFAGSVLASTLDDVRARGKLNCIINTGLAGFAAPDDKGNWTGFDVDFCKAVAAATLGDASKVNYTTATGKTRFTKLAAGEGEILSRNTTWTFSRDVDLSQTFVGVSYYDGQGFMVPKALGVKSAKGLDGASVCIQTGTTTELNLAEFFAGNGMKYNPVPIETNAEAQELYKAGRCDVYTTDASGLYATMSSFDKPGDHMVLPEIVSKEPLGPVVRHGDDQWADIVAWTLRAMMAGEELNITSSNVKSLAAKDNKNKEINRLLGKDPLQGLSKLGLSADWAVQVISQVGNYEEVFEKNLGMSTPLKIARGANQLYKDGGLFYIPPIK
Cells	6337297	-4.8097	-0.897849	-3.89022	0.00245158	0.00766279	-1.27042	-3.89302	0.00246492	0.00772777	Pseudomonadota	Alphaproteobacteria	Candidatus Pelagibacterales	Candidatus Pelagibacteraceae	Candidatus Pelagibacter	Outer Membrane							30	5	2	245	2	GNAGDSGNAVDDITPSAFEEANGSGSGTYSTDFGSGMDGSMSLKYSNGDIMGTGVSVSYSYYPKLDGTTNNEKGASAAANSTVKSAQSVNVGIPLSGLPVIGDSPLGGAKITLGYENMDASATSMQSKEGGTVAVVMPVGPLSVGFQKKAYAPVATADGTKTFYKDDVIGIAYAVNDDFAISYNLYESVQHNNDGTNTEQETEALNFAYTVGGLTIGFQDAKTANAAYSAGTDDDTRTISIKTAF
Cells	15610089	-4.81183	0.9583	-4.5296	0.000333891	0.0016222	0.331667	-4.52131	0.000342788	0.00165767	Pseudomonadota	Gammaproteobacteria	Alteromonadales	Alteromonadaceae	Alkalimarinus	Cytoplasmic	IPR002423	Chaperonin Cpn60/GroEL/TCP-1 family	TIGR02348	chaperonin GroEL	PF00118	TCP-1/cpn60 chaperonin family	263	2	16	547	4	MSAKDVKFGDSARSHMLDGVNILADAVKVTLGPKGRNVVLDKSFGAPTVTKDGVSVAKEIELENKFENMGAQMIKQVASQTNDEAGDGTTTATVLAQSIVNEGNKAVAAGMNPMDLKRGIDKAVSAAVEHVKGLSVPCADSKAIAQVGTISANGDHAVGEIIAEAMEKVGKEGVITVEEGSGIENELDVVEGMQFDRGYLSPYFVTNQDSMTVELESPLILLFDKKISNIRDLLPLLESVAKAGKPLLIIAEDIEGEALATLVVNNLRGIVKAAACKAPGFGDRRKAMLEDIAILTGGTVISEEVGLSLEGATVEDLGTAKRVVLNKDNATVIDGAGDEKDIAARVNQIRAQIEDTSSDYDKEKLQERVAKLAGGVAVIKVGAGSEVEMKEKKARVEDALHSTRAAVEEGVVPGGGSALIRCLEAVEKVAGDNDDQNVGVNIARKAFEAPLRQIVSNAGEESSVILANVKEGKGSYGFNASSGEYGDMIEMGILDPAKVTRTAIQAAGSVAGMMITTEAMVTDIPKDDAPMPPMPDMGGMGGMGGMM
Cells	7192540	-4.81317	1.3566	-5.78923	4.48204e-05	0.000360123	2.33394	-5.80823	4.41091e-05	0.000352364	Pseudomonadota	Alphaproteobacteria	Candidatus Pelagibacterales	Candidatus Pelagibacteraceae	Candidatus Pelagibacter	Cytoplasmic	IPR006140|IPR006139	D-isomer specific 2-hydroxyacid dehydrogenase, NAD-binding domain|D-isomer specific 2-hydroxyacid dehydrogenase, catalytic domain			PF02826|PF00389	D-isomer specific 2-hydroxyacid dehydrogenase, NAD binding domain|D-isomer specific 2-hydroxyacid dehydrogenase, catalytic domain	124	1	8	361	2	PKGRDYSPGQLLGCVSGELGLRKFLESNGHEYVVTNSKDGDGCEADKHIVDADIVISQPFFPYYLTKERIAKAKNLKMAITAGIGSDHVDLQAAMDNKIDVVEVTFCNSRSVAEHIVMMIVSMVRDYHNQHRIVNEGGWNIADAVQRSYDVEGMHIGTVAAGRIVLDALRKMKPFDTHLHYFDRHRLPDTVEKELNLTFHETVESMVKVCDVVTINCPLHPETENLFDDAMISKMKKGAYIVNTARGKICNRDAIAKALKSGQLSGYAGDVWFPQPAPNDHVWRTMPNHGMTPHTSGTSLTAQARYSDGVREILECFFEGKEIRNQYLIVQNGQLAGMGAHSYSKGSATGGSEEAAKYKKK
Cells	13789628	-4.81332	-0.246222	-4.88597	0.000287029	0.00144348	0.618432	-4.91371	0.00027687	0.0014043	Bacteroidota	Bacteroidia	Marinilabiliales	Prolixibacteraceae	Maribellus	Cytoplasmic	IPR008147|IPR008146	Glutamine synthetase, N-terminal domain|Glutamine synthetase, catalytic domain			PF03951|PF00120	Glutamine synthetase, beta-Grasp domain|Glutamine synthetase, catalytic domain	89	1	6	341	0	TQTMSKHKLEYIWLDGYKPTQSLRGKTMIAEDFSGKLEDAKQWSFDGSSTEQAEGGSSDCLLQPVHVIPDPDRFGGNGWLVMCEVLNPDGTPHESNGRATIDDDDDDFWFGFEQEYTLIDLETDLPLGFPKGGYPGPQGPYYTSAGARNTKGRDLVDEHLHICLEAGLNVEGINAEVMMGQWEYQIFAKGAASAGDQIWLARYLLERTAETYDIAIDLHPKPVKGDWNGSGMHANFSNGAMRDEGGEELFKKICEEFGKNIERHISVYGADNDQRLTGLHETQSIDKFSYGVSDRGASIRIPVGTIQDGWKGRLEDRRPASNGDPYKIAAAIIKTTKEALA
Cells	16630626	-4.81639	-0.0430929	-9.38477	1.04493e-07	7.00102e-06	7.90441	-9.60813	7.9578e-08	5.50945e-06	Pseudomonadota	Alphaproteobacteria	Hyphomicrobiales	Cohaesibacteraceae	Cohaesibacter	Extracellular							46	1	9	221	2	YKVIANASPPGELYWKQSRELYFAGKTPMIIWSPFIMDELAGLRDSAPPTINSDPTSGELASKTGFITNLSGPNNKKGAAWADVRYFGITADADTEEASAFIKYSMDEGYTKTLSIAPEGKFPVRRGNASDPEAFTKAWSKLPVGVDRKAPLSDLYSEDVINNIVAGLDQAKRWGVKEGELSRASKIINNKFINRITRLYVDGQIDIDQAVDMINQKLAQF
Cells	5751049	-4.8259	2.96594	-6.42087	1.5132e-05	0.00016455	3.35327	-6.43737	1.50307e-05	0.000164237	Pseudomonadota	Alphaproteobacteria	Candidatus Pelagibacterales	Candidatus Pelagibacteraceae	Candidatus Pelagibacter	Periplasmic	IPR018389	TRAP transporter solute receptor DctP			PF03480	Bacterial extracellular solute-binding protein, family 7	137	3	15	301	6	DGRIQVTYYAANERVKAFDSFDEVASGNSQMYHAADYYWVKKDPAWGYFTAVPFGFTYTEMNAWIRFAGGQQLWDELSDKFGLKNFMCGSTGVQMGGWFNKKIRSPNDFKGLKMRMPGLGGQVIGKLGGSPVSLPGGQIYENLVSGAIDATEWVGPWNDEAMKFQEAAKYYYYPGMHEPGSMLACGTNKSWFTSLSKSDQLLIEAAAAMENDVMMSEYNAKNGAALARLINDHGVKLEKFSDKVYDGFAKAANEVFEETRASSGLAERIHSSFLQARKDIGSWTNLSDSPYISQRNRALGM
Cells	11365200	-4.82659	0.575441	-5.1518	0.000141739	0.000848392	1.24271	-5.18362	0.000135547	0.000821988	Pseudomonadota	Alphaproteobacteria	Candidatus Pelagibacterales	Candidatus Pelagibacteraceae	Candidatus Pelagibacter	Periplasmic	IPR028081	Leucine-binding protein domain			PF13458	Periplasmic binding protein	48	1	6	378	2	AFSDGHAIKMGIILGFTGPIESLTPAMAASAELAFKEASDSGKLLGGKSIMIERADSTCVDSAAATTAAEGLVSNGVLAIMGADCSGVTGAIATNVAVPNGVVMISPSATSPGLTDIKDKGYFFRTAPSDARGGQVLADITKDRKVKSIAVTHTNNDYGKGLADVYVAAVKAHGISVTTVTAHEEGKGDYGAEVATLASAGGDALAVLGYLDQAGGSIIEGSLDSGSFDTFVLSDGMIGDSLTDRFGKDLNKSFGSLPGSTGKGAGKFAEVAKSGGIDSSGPYTGESYDAAALITLAMQAGGKGDRATIQANVMDVANAPGKKIYPGELGKALDLLAKGKAVNYEGATGVEFTDVGEAFGSFLEKEIKGGKFKTKKQR
Cells	7301782	-4.82706	1.73934	-5.73553	4.92799e-05	0.000383157	2.24439	-5.72331	5.12216e-05	0.000389697	Pseudomonadota	Alphaproteobacteria	Candidatus Pelagibacterales	Candidatus Pelagibacteraceae	Candidatus Pelagibacter	Cytoplasmic Membrane	IPR001107|IPR020980	Band 7 domain|Menbrane protein HflK, N-terminal	TIGR01933	FtsH protease activity modulator HflK	PF01145	SPFH domain / Band 7 family	189	1	10	371	0	MPDDFRQSGGSPWGTPPGGSGGGSGNGSGRGPTPPDVDKIIREFQEKIKKFLPGGSPSGGKQLILVLIILGFVWLASGLYRVLPDEQGVVLRFGKFVKTTQPGLNYHIPFPVESVLTPKVTKVNRIDIGFRSERDSGFTSQGGVADVPQESLMLTGDENIVNIDFSVFWVIKDAGNFLFKIQDPEGTVKAAAETAMREVIARSDIQPILTEGRSVIETDTQEIIQKILDEYTSGIQITQVQTQKADPPDQVIDAFRDVQAARADMERSKNEAEAYANDVIPRARGEAEKILQAAEAYKKEVVAKAEGEASRFLAIYNEYKNAKSVTQERMYLETMEKVLADIDKVIIEKNAGSGVVPYLPLPELQKKKVTN
Cells	2295305	-4.83231	1.82526	-5.36133	0.000124055	0.000766472	1.40759	-5.40499	0.000116944	0.000732705	Pseudomonadota	Alphaproteobacteria	Candidatus Pelagibacterales	Candidatus Pelagibacteraceae	Candidatus Pelagibacter	Cytoplasmic	IPR000119	Histone-like DNA-binding protein			PF00216	Bacterial DNA-binding protein	54	1	4	91	1	MNKKQLIAQLSGSLNMSKADAERTFDIITNTILDALKGDDSVKIAGFGTYKVAKRKARVGRNPRTGEQIQIAASQKVKFLPAKALKEVFNK
Cells	10961189	-4.83711	3.97272	-12.4704	2.24616e-09	5.83159e-07	11.1489	-12.7331	1.76624e-09	4.8913e-07	Pseudomonadota	Alphaproteobacteria	Candidatus Pelagibacterales	Candidatus Pelagibacteraceae	Candidatus Pelagibacter	Periplasmic	IPR001638	Solute-binding protein family 3/N-terminal domain of MltF			PF00497	Bacterial extracellular solute-binding proteins, family 3	129	2	9	346	0	MFKIVKQLTSLIAVFAVLFTFTTETMAAKKSKTLKNVQKKGFLRCGVSQGVPGFSNPDAAGNWTGIDVDVCRAVAAAVLGDASKVKFTGLTAKERFTTLNAGEIDMLSRNTTWTLTRDADLSLTFVGVNFYDGQGFMVRKSSGITSVDQFKNGISACTNTGTTTELNMRDFFDSKGISYEPVAFEKADEVVAAYDAGRCDTYTTDKSALAAQRTKMSNPDEHVTLPETISKEPLGPVVRQGDHVWEDIVRWSLNAMIEAEEYGITSSNADMMKSSENPAIKRLVGVEGGLGEKIGLDNEWSLRIIKQVGNYGESYQRNLGDTGILPDRGPNQLWTKGGILYVPPAR
Cells	5879761	-4.83886	4.0401	-7.90934	6.00452e-07	1.80745e-05	6.34576	-7.9011	6.24652e-07	1.85343e-05	Pseudomonadota	Alphaproteobacteria	Candidatus Pelagibacterales	Candidatus Pelagibacteraceae	Candidatus Pelagibacter	Outer Membrane	IPR001638	Solute-binding protein family 3/N-terminal domain of MltF			PF00497	Bacterial extracellular solute-binding proteins, family 3	230	1	14	348	1	MFKTLKNLILIVFASFVLIACQQQGGGGNSKKSKTLDNTKKAGFVKCGVSQGLPGFSNADSAGNWSGIDVDVCRAVAAAVLGDADKVKYTPLSAKERFTALTAGEIDILSRNTTWTLSRDADIGLTFVGVNFYDGQGFMVRKNSGINSVKDFKNGISACTNTGTTTELNMRDFFNSNNISYEPIAFEKADEVVAAYDAGRCDTYTTDKSGLAAQRTKMSNPDEHKVLPETISKEPLGPVVRQGDAVWEDIVRWSLNVMIEAEEYGVNSSNASSLKDSENPQIKRLVGSEGELGSAFGLDNEWSLRIIEQVGNYGEIYEKHIASTGIMPDRGPNALWTKGGILYVAPAR
Cells	38212	-4.84673	1.83444	-5.39572	0.000116888	0.000734576	1.46335	-5.43303	0.000111441	0.000705679	Pseudomonadota	Alphaproteobacteria	Candidatus Pelagibacterales	Candidatus Pelagibacteraceae	Candidatus Pelagibacter	Cytoplasmic	IPR000119	Histone-like DNA-binding protein			PF00216	Bacterial DNA-binding protein	92	1	4	94	0	GAKMNKKQLVASLSGSLNLSKADAERTFDTITNTILDALKGDDTVKIAGFGTYKVAKRKARVGRNPRTGEQIQIAASQKVKFLPAKALKEVFNK
Cells	5998175	-4.8508	6.21625	-10.6255	1.05946e-08	1.2225e-06	9.98442	-11.2309	4.99066e-09	8.05592e-07	Cyanobacteriota	Cyanophyceae	Synechococcales	Prochlorococcaceae	Prochlorococcus	Periplasmic	-	-			PF13433	Periplasmic binding protein domain	1658	3	21	335	5	DCPTFAEKSKKLIDQDGVPVVFGGWTSASRKAMLPVYESKDAFLYYPIQYEAQECSNNIFYTGATPNQQSEPATDFMYKRSPAAGGDFFLVGSDYVFPRTSNTITKAQVAQLGGTVVGEDYLPLGNTEVAPIISKIKKALPEGGIIINTLNGDQNVAFFKQIQDAGITPSSGYYVMNYSIAEEEISTIGPEFLEGHYGAWNYMMSIDTPASKKFAESFKKRWGDDRVVADPQESAYNMVYLWKQAVEDAGTFDDNAVREALVGQKFDVPQGPVEVMPNHHLSQTVRIGEINAEGGFTILEETGVVLPQAWNQKHPSSKGFACDWTDPSKGEKYKL
Cells	2900411	-4.85277	0.329591	-7.89271	3.96533e-06	6.33067e-05	4.45889	-8.01691	3.4877e-06	5.79517e-05	Pseudomonadota	Alphaproteobacteria	Candidatus Pelagibacterales	Candidatus Pelagibacteraceae	Candidatus Pelagibacter	Cytoplasmic Membrane	IPR028081	Leucine-binding protein domain			PF13458	Periplasmic binding protein	34	3	2	409	1	MADTKKNNLGLIIIAAIIVVAGIFYFAQQQSKVGQKQDIKVGIILGFTGPIESLTPAMAASAELAFKEASDSGSLLNGSTITTERADSTCVDSAAAVAAAEGLIAGGVNAIMGADCSGVTGAIAKNVAVPNGVVMISPSATSPGLTDLADNGFFFRTAPSDARGGQVLADITKDRGVKSIAITYTNNDYGKGLADVYEAAIKAHGIEVTVVASHEEGKADYGAEVATLAAAGGEAVAVLGYLDQGGGMIIQGSLDSGAFDVFVLSDGMIGDSLTDRFGDNLNKSFGSLPGSMGKGAGLFGEVAKAAGINSSGPYTGESYDAAALMTLAMQAGGSADRSVIQSNIMSVANSPGTKIFPGELKKALDLLAEGKQINYEGATAVELTDVGEAFGSFLEKEIKGGKFSNKQQR
Cells	3889854	-4.85477	0.999243	-9.01289	5.38567e-07	1.633e-05	6.29325	-9.25726	4.11309e-07	1.37788e-05	Cyanobacteriota	Cyanophyceae	Pleurocapsales	Hyellaceae	Pleurocapsa	Cytoplasmic Membrane	IPR000194|IPR000793|IPR004100	ATPase, F1/V1/A1 complex, alpha/beta subunit, nucleotide-binding domain|ATP synthase, alpha subunit, C-terminal|ATPase, F1/V1/A1 complex, alpha/beta subunit, N-terminal domain	TIGR00962	F0F1 ATP synthase subunit alpha	PF00006|PF00306|PF02874	ATP synthase alpha/beta family, nucleotide-binding domain|ATP synthase alpha/beta chain, C terminal domain|ATP synthase alpha/beta family, beta-barrel domain	51	1	3	503	0	MINIRPDEITSIIREQIEKYDQDVKVDNVGTVLQVGDGIARVYGLSEVMCGELLEFEDKTIGIALNLENDNVGVVLMGNGRQILEGGTVKATGQIAQIPVGDKFLGRIVNPLAVPIDGKGDVDSSETRLLEAMAPGIISRKSVCEPLQTGITSIDAMIPIGRGQRELIIGDRQTGKTSIAVDTIINQKTEDVVCVYVGVGQKASTVAQVVNVLEEKDALAYTIVVSASANDPATLQYIAPYAGAALAEYFMYNGKATLVIYDDLTKQAMAYRQMSLLLRRPPGREAYPGDVFYLHSRLLERAAKLSDALGGGSMTALPIIETQASDVSAYIPTNVISITDGQIFLSNDLFNSGIRPAINVGISVSRVGSAAQTKAMKQVAGKLKLELAQFAELEAFSQFASDLDEATQKQLARGTRLREVLKQPQNSPLSVAEQVGVIYAGINGYLDDLKVSDVKLFCAQLLRTLSASKPNYGQIISSTKQFTEEAETLLQEAIAESKAGFSA
Cells	5958585	-4.85681	2.5932	-3.46711	0.00409942	0.0115686	-1.89933	-3.45734	0.00420412	0.0118239	Cyanobacteriota	Cyanophyceae	Synechococcales	Prochlorococcaceae	Prochlorococcus	Cytoplasmic	IPR007081	RNA polymerase Rpb1, domain 5	TIGR02388	DNA-directed RNA polymerase subunit beta''	PF04998	RNA polymerase Rpb1, domain 5	186	1	15	429	3	PPPPPPFSSRRRHTRYKVVTGVQTCALPISISDSSHGSTHTELQVNNNQLVKAGDVIATTQILCKEEGLVQLPNVINDEPIRRLIVEREEDKIKIKISNKAVVKVGDRVVDGDPISKSEKSTSCGEIEEISDSSVTLRLGRPYMVSPDSVLHVKDGDLVLRGDGLALLVFERQKTGDIVQGLPRIEELLEARRPRDSAILCKKSGIVQIKKGNDEESVSLSVIEKDDLVNEYQLLIGKNIMVSDGQQVTGGEILTDGPINPHELLDSYFSDLKDQKPLLEAARESISKLQRSMVNEVQNVYKSQGVAIDDKHIEVIVRQMTSKVRIDDAGDTTLLPGELIELRQVEDTNQAMAITGGAPAEFTPVLLGITKASLNTDSFISAASFQETTRVLTEAAIEGKSDWLRGLKENVIIGRLIPAGTGFSGFVKL
Cells	5040373	-4.86933	1.64575	-6.33153	2.46613e-05	0.000233356	2.90804	-6.37083	2.36775e-05	0.000224887	Pseudomonadota	Alphaproteobacteria	Rhodobacterales	Paracoccaceae	Thioclava	Cytoplasmic	IPR000722|IPR007081|IPR007080|IPR007083|IPR007066	RNA polymerase, alpha subunit|RNA polymerase Rpb1, domain 5|RNA polymerase Rpb1, domain 1|RNA polymerase Rpb1, domain 4|RNA polymerase Rpb1, domain 3	TIGR02386	DNA-directed RNA polymerase subunit beta'	PF00623|PF04998|PF04997|PF05000|PF04983	RNA polymerase Rpb1, domain 2|RNA polymerase Rpb1, domain 5|RNA polymerase Rpb1, domain 1|RNA polymerase Rpb1, domain 4|RNA polymerase Rpb1, domain 3	112	1	7	1373	0	MNKELTNIFNQNQGVQNFNSLKISIASPDDIRSWSFGEIKKPETINYRTFKPEKDGLFCSRIFGPVKDYECLCGKYKRMKFRGIICEKCGVEVTLSKVRRDRMGHIELAAPVSHIWFMKSLPSRIATLLDMTIKNLEKVLYFEQFIVVEPGLTDLKKGEIISEEQFIEYQDEYGEDSFSASIGAEAIEQMLLGIDLETDYNQLKIDLTETKSELKKTKITKRLKLIESFILSKNKPEWMIMRVLPVIPPELRPLVPLDGGRFATSDLNDLYRRVINRNNRLKRLIDLRAPDIIIRNEKRMLQESVDALFDNGRRGRVITSTNRRPLKSLSDMLKGKQGRFRQNLLGKRVDYSGRSVIVVGPNLKLHQCGIPKKMALELFKPFIFHKLDINGWANTIKAAKKLVEKEDPRVWDILEEVIREHPVLLNRAPTLHRLGIQAFEPILIEGKSIQLHPLVCTAFNADFDGDQMAVHVPLSLEAQLEARVLMMSTNNILSPSSGKPIIVPSQDIVLGIYYLSIMRDSQIGESKIFVDLNEIEKSLENGDVNLHTKIKARIEKFDGDYKTLETTPGRMILGNILPKNKNISFDMINRTLTKKEVSNIIDNVYRFCGQKDTVLFADHIMQIGFKYAAIAGISFGKDDLIIPTDKDALLSTTQLKVQEYEDQYQDGLITQGEKYNKVVDAWSECTNKVADKMLDVISNPSDDEPINSVYMMAHSGARGSAAQLKQLSGMRGLMAKPSGEIIENPIKSNFKEGLSVLEYFTSTHGARKGLADTALKTASSGYLTRRLVDVAQDAVIRELDCNTKNGVIVEEIVESGNITSPLTERILGRTPVENISDVNNDIIVNAGDIISEKHLDAISKLGIRSLKIRSVLTCDTQDGICAKCYGRDLARGTPVNIGEAVGIIAAQSIGEPGTQLTMRTFHIGGAASSSVEQSNASSPVSGKVSFENIKIIEDKFKNKIVLSRNGKIKINDEETNKYSINIPFGSKILINDGDKVDPNQMIAEWDPYTLPIIAEKDGLIRYVDLKQGVSFRESIDDTTGISSKIVIDWSQNQKSKNFKPAINIVDSLIDDNKEDINSYNYPMSIDSILSVEDGQEVFAGQVIARIPKESSKTKDITGGLPRVAELFEARKPKDPAIMCEIDGKISFGKDYKNKRRVIISSIDEENSFELLIPRSKYLNVQEGDFVKKGDILVEGTPVPHDILRILGIEELARYLVREVQSVYKLQGVFINDKHIETIARQMLQKVLIKEPGDSNLIPGEQLQRRDVIILNKTLKKDGKKEISFEPVLLGITKASLQTSSFISAASFQETTKVLTDAATLGKVDPLNGLKENVIVGRLIPAGTGKMTTDYENIAFERDQEIINRNQSENIENH
Cells	3641993	-4.87239	1.15848	-8.46804	1.90515e-06	3.97687e-05	5.068	-8.70535	1.47629e-06	3.3695e-05	Pseudomonadota	Alphaproteobacteria	Hyphomicrobiales	Ahrensiaceae	Roseitalea	Periplasmic	IPR006059	Bacterial-type extracellular solute-binding protein			PF01547	Bacterial extracellular solute-binding protein	57	1	7	327	2	MKNIIKILCVISFFITNVVYADIKFWTTEVQPARMAKQEEMAKAFEAKTGIKVDVIPVEEKDLGTRATAAAAAGDLPDVIYHTLQYVLPWAEAGILDVDANNAVVKELGKDTFAPGALNMAKKGSKIAAVPVDGWTQMVVYRKDLFENADLAPPTSYANIVAAVEKLSKQNGMFGFVAATKTDENFMSQVLEHVLLANGVNIVKKGGIKKQGKKLKEALEFYKVIAKASPPGELYWKQSRALYFAGKTPMIIWSPFIMDELAGLSDSAPPTINSDPTSPELASKTGFITNFSGPSNKKGAAWADIRYFGITADADTDEAKQFVMYSM
Cells	14483474	-4.87685	1.73676	-6.35743	2.36626e-05	0.000227008	2.94602	-6.36496	2.38993e-05	0.000225631	Pseudomonadota	Alphaproteobacteria	Candidatus Pelagibacterales	Candidatus Pelagibacteraceae	Candidatus Pelagibacter	Periplasmic	IPR018389	TRAP transporter solute receptor DctP			PF03480	Bacterial extracellular solute-binding protein, family 7	139	1	12	364	3	MKKIISMLFAIAIVFGFISNANAAKTLKCQTVLNTKADEVKMLKDFTDTVTTLTAGSLKFEILPAGAVVGVKETLDAVDKGLIDCGFAWTHYWSGDHPAAMLFGSPVAGGGVGIDNIAFLSWFQYGGGKELYDQLWKEMGRDIKGFMIQPVGPEALGWFPKPIKDMADFRKYKFRTPPGIPGQTYKDIGIASVAMGGGDILPALEAGTIDAAEWCCPKPDLTFGFQKVLKHYYLQGLHQVVVNADFYITGKTYNAMSDHEKKSLEVAANASLAKSLSYRIYENGKALKELTEVHGVILEDTPSDYFTEYMAAAKASLNKNAAENKFFNEVYTSMKEFADIAVPFWSGSQMSNAKLGMAHAATLK
Cells	962300	-4.88247	2.2774	-6.42828	2.11428e-05	0.000209113	3.04932	-6.4257	2.17078e-05	0.000210687	Pseudomonadota	Alphaproteobacteria	Candidatus Pelagibacterales	Candidatus Pelagibacteraceae	Candidatus Pelagibacter	Cytoplasmic	IPR000119	Histone-like DNA-binding protein			PF00216	Bacterial DNA-binding protein	150	1	6	94	0	GAKMNKKQLIAKLSGSLNLSKADAERTFDTITNTILDALKGDDSVKIAGFGTYKVAKRKARIGRNPRTGEQIQIAASQKVKFLPAKALKEVFNK
Cells	9384066	-4.88951	1.771	-6.9573	2.22455e-05	0.000217943	2.82338	-7.11111	1.87191e-05	0.000188279	Cyanobacteriota	Cyanophyceae	Synechococcales	Prochlorococcaceae	Prochlorococcus	Outer Membrane	IPR001351|IPR004044	Small ribosomal subunit protein uS3, C-terminal|K Homology domain, type 2	TIGR01009	30S ribosomal protein S3	PF00189|PF07650	Ribosomal protein S3, C-terminal domain|KH domain	66	1	9	243	0	MGQKIHPSGLRLGITQEHRSKWFATSKTYPILLQEDFKIRTFIEKKYSSAGISDVLIARKADQLELELKTARPGVIVGRQGSGIEELRSGIQKTIGDRTRQVRINVVEVERVDADAFLLAEYIAQQLEKRVAFRRTIRMALQRAQRAGVLGLKIQVGGRLNGAEIARTEWTREGRVPLHTLRAEIDYATREANTTYGVLGIKVWVFKGEVLPKEEQTIPVGASPKRKASRRPQQFEDRSNENS
Cells	8439375	-4.89777	-0.236086	-5.04398	0.00035907	0.00171509	0.454832	-5.06792	0.000351735	0.0016833	Cyanobacteriota	Cyanophyceae	Synechococcales	Prochlorococcaceae	Prochlorococcus	Cytoplasmic	IPR013810|IPR005324	Small ribosomal subunit protein uS5, N-terminal|Small ribosomal subunit protein uS5, C-terminal	TIGR01021	30S ribosomal protein S5	PF00333|PF03719	Ribosomal protein S5, N-terminal domain|Ribosomal protein S5, C-terminal domain	35	1	5	206	0	MTDTPTKKEIQSKENNIPGAVPVEQKKNNRNDRKRNRRGDSKNLERDSDWQERVVQIRRVSKTVKGGKKMSFRAIVVVGNEKGQVGVGVGKAGDVIGAVRKGVSDGKKNLVRVPLTPNNSIPTLSKGRDGAANVLIRPAAPGTGVIAGGSIRTVLELAGIKNVLAKRLGSKTPLNNARAAMVALSLLRTHKSASRERGISLEQLYS
Cells	8728910	-4.90229	2.33617	-8.05887	3.19652e-06	5.62642e-05	4.63954	-7.98823	3.61897e-06	5.87235e-05	Pseudomonadota	Alphaproteobacteria	Rhodobacterales	Roseobacteraceae	Roseibacterium	Cytoplasmic	IPR000194|IPR004100|IPR000793	ATPase, F1/V1/A1 complex, alpha/beta subunit, nucleotide-binding domain|ATPase, F1/V1/A1 complex, alpha/beta subunit, N-terminal domain|ATP synthase, alpha subunit, C-terminal	TIGR00962	F0F1 ATP synthase subunit alpha	PF00006|PF02874|PF00306	ATP synthase alpha/beta family, nucleotide-binding domain|ATP synthase alpha/beta family, beta-barrel domain|ATP synthase alpha/beta chain, C terminal domain	175	1	8	512	2	MGIQAAEISAILKEQIKNFGQEAEVAEVGRVLSVGDGIARVYGLDNVQAGEMVEFPGGIQGMALNLEADNVGVVIFGSDRDIVEGDTVKRTKSIVDVPVGDALLGRVVDGLGNPLDGKGPIATETRGVADVKAPGIIPRKSVHEPMATGLKSVDAMIPIGRGQRELIIGDRQTGKTAIALDTILNQKSYNEAAGDDESKKLYCVYVAVGQKRSTVAQLVKKLEETGAMAYSIVVAATASDPAPLQFLAPYSATAMAEHFRDNGRHALIIYDDLSKQAVAYRQMSLLLRRPPGREAYPGDVFYLHSRLLERSAKLNEDNGAGSLTALPVIETQGGDVSAFIPTNVISITDGQIFLETELFYQGIRPAVNTGLSVSRVGSSAQTSAMKTVAGPVKLELAQYREMAAFAQFGSDLDVATQQLLNRGARLTELMKQPQYAPLTNAEIVCVIFAGTNGYLDGISVGDVGRFEKGLLAHLRGKHADLLAFITDEDPKIKGEAQDRIKAALDEFAADFA
Cells	16847934	-4.90452	1.87121	-5.44848	0.000106726	0.000687426	1.54853	-5.48278	0.000102334	0.000666295	Pseudomonadota	Alphaproteobacteria	Candidatus Pelagibacterales	Candidatus Pelagibacteraceae	Candidatus Pelagibacter	Cytoplasmic	IPR000119	Histone-like DNA-binding protein			PF00216	Bacterial DNA-binding protein	96	2	4	92	0	KMNKKQLIAKLAGSLNQSKADAERTFDTITNTILDALKGDDNVKIAGFGTYKVAKRKARIGRNPRTGEQIQIAASQKVKFLPAKALKEVFNK
Cells	4296190	-4.90699	2.4937	-7.30541	5.54628e-06	7.83647e-05	4.26198	-7.40293	4.94485e-06	7.15711e-05	Bacteroidota	Flavobacteriia	Flavobacteriales	Flavobacteriaceae	Winogradskyella	Outer Membrane	IPR000194|IPR000793|IPR004100	ATPase, F1/V1/A1 complex, alpha/beta subunit, nucleotide-binding domain|ATP synthase, alpha subunit, C-terminal|ATPase, F1/V1/A1 complex, alpha/beta subunit, N-terminal domain	TIGR00962	F0F1 ATP synthase subunit alpha	PF00006|PF00306|PF02874	ATP synthase alpha/beta family, nucleotide-binding domain|ATP synthase alpha/beta chain, C terminal domain|ATP synthase alpha/beta family, beta-barrel domain	96	1	4	525	0	MANIKPAEISAIIKNQLTGSKVGPSLDEVGTVLQVGDGIARVYGLSNVQYGELVQFDNGMEGIVLNLEEDNVGVVLLGPSKEIKEGDTVKRTNRIASINVGEGVVGRVVNTLGQPIDGKGKIEGKLYEMPLERKAPGVIYRQPVNEPLQTGIKSIDAMIPIGRGQRELVIGDRQTGKTTVCIDTILNQKEFFDAGEPVYCIYVAIGQKASTVAGIAKVLEEKGALDYTTIVAANASDPAPMQVYAPFAGAAIGEFFRDTGRPALIIYDDLSKQAVAYREVSLLLRRPPGREAYPGDVFYLHSRLLERAAKVINDDGIAKNMNDLPEELKPIVKGGGSLTSLPIIETQAGDVSAYIPTNVISITDGQIFLESDLFNSGVRPAINVGISVSRVGGSAQIKSMKKVAGTLKLDQAQFRELQAFAKFGSDLDAVTLGVIEKGKRNVEILKQAQNDPFKVEDQVAIIYLGSKDLLKAVPVEMVKDFEKKYIELLNLKHKKILSQIKQGKLTDEITSTLEKVASELTASYE
Cells	11736359	-4.90914	0.297204	-9.4687	3.05121e-07	1.2547e-05	6.76914	-9.73806	2.29232e-07	1.08664e-05	Pseudomonadota	Alphaproteobacteria	Candidatus Pelagibacterales	Candidatus Pelagibacteraceae	Candidatus Pelagibacter	Outer Membrane	IPR000793|IPR000194|IPR004100	ATP synthase, alpha subunit, C-terminal|ATPase, F1/V1/A1 complex, alpha/beta subunit, nucleotide-binding domain|ATPase, F1/V1/A1 complex, alpha/beta subunit, N-terminal domain	TIGR00962	F0F1 ATP synthase subunit alpha	PF00306|PF00006|PF02874	ATP synthase alpha/beta chain, C terminal domain|ATP synthase alpha/beta family, nucleotide-binding domain|ATP synthase alpha/beta family, beta-barrel domain	87	1	5	511	3	MEINPSEVTKILKEQIKNFGDKAEISEVGQVLSVGDGIARIYGLDNVQAGEMVEFVDGSKGMALNLESENVGVVIFGDDRNIKEGDVVKRTGSIVDTPVGKELLGRVVDGLGNPIDGKGPLDKGIKKSRVEVKAPGIIPRQSVSEPMQTGLKSIDSLVPIGRGQRELIIGDRQTGKTAVAVDAIINQKKINESGDEKQKLYCIYVAFGQKRSTVRQIQKTLEEAGAMDYTTIVAATASDSAPLQFLAPYTGCAMGEYFRDNGMHALIIYDDLSKQAVAYRQMSLLLRRPPGREAYPGDVFYLHSRLLERAAKLSDEHGGGSLTALPIIETQGGDVSAFIPTNVISITDGQIFLETELFNQGIRPAINVGLSVSRVGSSAQTKAMKKVSGSMKLELAQYREMAAFAQFGSDLDASTQQLLNRGSKLTELLKQKQYSPMTVAEQVISVFCGVKGYLDDIDQKDIAEFESKIIEKCKSDKPEVIESILSSGKLEEDKEKSLVEVIIQLKENFKS
Cells	4040046	-4.91266	2.6178	-3.71864	0.00225033	0.00715217	-1.3956	-3.71619	0.00227687	0.00724206	Cyanobacteriota	Cyanophyceae	Synechococcales	Prochlorococcaceae	Prochlorococcus	Cytoplasmic	IPR007081	RNA polymerase Rpb1, domain 5	TIGR02388	DNA-directed RNA polymerase subunit beta''	PF04998	RNA polymerase Rpb1, domain 5	137	1	17	925	1	ISSYGARKGLVDTALRTADSGYLTRRLVDVAQDVIVREEDCGTERSIIVEAEDSKFGARLLGRLTAEDIFDAEENLVVPQNTAIDPVLSAEIEKASINKVKIRSPLTCEANRSVCRRCYGWALAHNHLVDLGEAVGIIAAQSIGEPGTQLTMRTFHTGGVSTAESGVVRSKISGRVEFSSKAKVRGYRTPHGVEAKQAEVDFILKIIPQGNNSGKAQKIEVSSGSLLFVDDGEEISSDITVAQITAGAVKKSVEKATKDVICDLAGQVRYDKVIQPKEVTDRQANITLKAQRLGRLWVLAGDVYNLPPNAKPVISAGKFVDEGTVLAEASQSSEFGGQVRLRESIGDSREVQIVTTSMSITNFKLIEESTHSGQIYNLESSDGTSYRLNIFPGNKISNGEVIADLTDERFRTKTGGLVKYATGLSVKKARSSKNGFEVSQGGTLLWIPQETHEINKDISLLMIEDMKWIEAGTEVVKDIFSQTSGIVTVTQKNDILREITVRNGTFHECDDEEVLNRFTEEGNLVYPGEKILDGVDNKEILFVQKLETSKCRGLLLRTVEEFTIPDQAELPELSHVKQEKGPHLGLKSIQRLTYKDGELIKSVDGVELLRTHLSIESFDATPQMTIDVESIEDKNDASVKRLNLVIFESILVRRDTMSDSSHGSTHTELQVKNNQLVEAGDVIATTQILCKEKGFVQLPNVVDDEPIRRLIVEREEDKIQIKISEKAVVKVGDRVVDGDPISKSVKSTSCGEIEEISNTSVTLRLGRPYMVSPDSVLHVKDGDLVLRGDGLALLVFERQKTGDIVQGLPRIEELLEARRPRDSAILCKKSGIVQIKKGNDEESVSLSVIEKDDLVNEYQILIGKNIMVSDGQQVSGGEFLTDGPINPHELLDCYFNDLKDQKPLIDAARESISKLQRSMVSEVQN
Cells	4365988	-4.9163	1.64524	-6.17277	6.55053e-05	0.000473233	1.92746	-6.24962	6.01824e-05	0.000442474	Bacteroidota	Cytophagia	Cytophagales	Catalimonadaceae	Porifericola	Cytoplasmic	IPR008146	Glutamine synthetase, catalytic domain			PF00120	Glutamine synthetase, catalytic domain	45	1	4	287	1	MQFLYKKRAKNALELTTLFDIIINRQTNLGDIMSDMKTYEYIWLDGYEPEANMRSKVKATEDDTPPDWSFDGSSTLQAEGGSSDCLLLPVQHYSNPHGHDLVLTQVQSADHTTHSSNFRAAAAEVVTDEWWFGFEQEFFFTDPKSGEPLGWEDGTPREQGEYYCGVGASNVVGREISDAHLEACLELGITLTGTNAEVALGQWEYQCFGKGIKAADDLWVSRYLLFKIAEEFGVGVNIHPKPKTGDWNGSGMHSNFSNEEMRTKGSKELFESMCENSASLKYFKALS
Cells	1025514	-4.92314	-0.78102	-6.24166	2.84851e-05	0.000253377	2.77545	-6.30321	2.63674e-05	0.000242323	Cyanobacteriota	Cyanophyceae	Synechococcales	Prochlorococcaceae	Prochlorococcus	Cytoplasmic Membrane	IPR028203	Photosynthesis system II assembly factor Ycf48/Hcf136-like domain			PF14870	Photosynthesis system II assembly factor YCF48	42	2	5	337	2	MKKVFTSIPNLLLSIVICFVLSSCSSTGVKMNENSPWKTIQFEDQSNALDVDFIDDNHGFLVGSNRLIMESIDGGETWEKRSLDITAEENFRLLDIDFKGSEGWLIGQPSLVMHTVDEGQNWTRLSLGKLPGQPFLVTTIDDGVAQLATTSAAIYETSNSGETWEAKVSDPSEQGGIRDLRRTSNGDYVSVSSLGNFFSTLESDSNTWIAHQRASSKRVQSIGFNPEGSLWMLSRGAEIRFNEDSNDLESWTKPIIPILNGYNYLDLGWDPNGDIWAGGGNGTLIVSKDQGKTWNKDPIASELPTNYIKIVFLDKEALDNQKGFVLGERGYILKWNS
Cells	5162126	-4.94116	1.48908	-4.65408	0.000537221	0.00228649	0.0764008	-4.68277	0.000518153	0.00223181	Pseudomonadota	Alphaproteobacteria	Candidatus Pelagibacterales	Candidatus Pelagibacteraceae	Candidatus Pelagibacter	Periplasmic	IPR018389	TRAP transporter solute receptor DctP	NF037995	TRAP transporter substrate-binding protein DctP	PF03480	Bacterial extracellular solute-binding protein, family 7	79	1	10	244	4	MLKKISFYFTTLFLAFSLIGSAYAVTLKASHQWPGTPRADGSFDPRHEMVQIIADEVKKAGVDLDIRIYPAKSLYKPKEQWKPMTTGQLDISAFPLAYASKFHPEFDATLMPGTVKNHEHALRFNKGPMMTEIKNIINDAGVVVLSDAWLGGGFASKTKCIKNPSDAKGQVMRAAGKAFNQMLEAAGAGIQSMPSSEIYTGLQTGVLTGANTSSGSFVSYKIYEQVTCATPPGKFGLWFMYEPI
Cells	118027	-4.9561	2.4331	-6.39491	8.4602e-06	0.000109142	3.85756	-6.38436	8.78544e-06	0.000109389	Pseudomonadota	Alphaproteobacteria	Candidatus Pelagibacterales	Candidatus Pelagibacteraceae	Candidatus Pelagibacter	Periplasmic	IPR001638	Solute-binding protein family 3/N-terminal domain of MltF			PF00497	Bacterial extracellular solute-binding proteins, family 3	251	1	16	223	2	TFVGVNFYDGQGFMVRKNSGITSTSQFKNGISACTNIGTTTELNMRDFFNSKGISYTPVAFEKADEVVAAYDAGRCDTYTTDKSGLAAQRIKLSSPDEHVVLPETISKEPLGPVVRQGDPVWEDIVRWSLNTMIEAEEYGITSANADSMKTSDNPAIKRLVGAEGEMGAAFGLDNEWNLRIIKQVGNYGESYKRNIADTGILPDRGPNELWTKGGILYVPPSR
Cells	10819153	-4.9639	2.1671	-6.54298	8.83014e-06	0.000112517	3.84087	-6.55627	8.80439e-06	0.000109389	Pseudomonadota	Alphaproteobacteria	Rhodobacterales	Paracoccaceae	Planktomarina	Outer Membrane	IPR007642|IPR007644|IPR007645|IPR007120|IPR007641|IPR019462	RNA polymerase Rpb2, domain 2|RNA polymerase, beta subunit, protrusion|RNA polymerase Rpb2, domain 3|DNA-directed RNA polymerase, subunit 2, hybrid-binding domain|RNA polymerase Rpb2, domain 7|DNA-directed RNA polymerase, beta subunit, external 1 domain	TIGR02013	DNA-directed RNA polymerase subunit beta	PF04561|PF04563|PF04565|PF00562|PF04560|PF10385	RNA polymerase Rpb2, domain 2|RNA polymerase beta subunit|RNA polymerase Rpb2, domain 3|RNA polymerase Rpb2, domain 6|RNA polymerase Rpb2, domain 7|RNA polymerase beta subunit external 1 domain	145	1	14	1377	3	MAMSFLGQKRLRKYYGKIREVLEMPNLIEVQKSSYDLFLKSGDSLQPLDGEGIKGVFQSVFPIKDFNETAILEFVKYELEKPKYDVEECQQRDMTYAAPLKVTLRLIVFDVDEDTGAKSVKDIKEQDVFMGDMPLMTPNGTFVVNGTERVIVSQMHRSPGVFFDHDKGKSHSSGKLLFACRIIPYRGSWLDFEFDAKDVVYARIDRRRKLPVTTLLYALGLDQEGIMDAYYETVDYTFKKGSGWVTKFFPERVRGTRPTYDLVDAKTGEMIAEAGKKVTPRAVKKLIDEGAVSDLLVPFDQVVGKFVSKDIINEETGAIYVEAGDELTWELDKDGEVIGGSLKDLLDAGITTIPVLDIDNVNVGAYMRNTMAMDKNMSRDTALMDIYRVMRPGEPPTVDAASALFDTLFFDSERYDLSAVGRVKMNMRLALDAEDTVRTLRREDIVACVKALVDLRDGRGDIDDIDHLGNRRVRSVGELMENQYRVGLLRMERAIKERMSSVEIDTVMPQDLINAKPAAAAVREFFGSSQLSQFMDQTNPLSEVTHKRRLSALGPGGLTRERAGFEVRDVHATHYGRMCPIETPEGPNIGLINSLATFARVNKYGFIETPYRKVVDGVVTDDVQYMSATEEMRHTVAQANAALDENGKFKNDLVSTRQNGDYTLAQSSAVDLIDVSPKQLVSVAASLIPFLENDDANRALMGSNMQRQAVPLLKAEAPLVGTGIEEVVARDSGAAIMAKRGGIIDQVDAQRIVIRATEDLELGDAGVDIYRMRKFQRSNQNTCINQRPLVKVGDYVRKGEVVADGPSTDIGELALGKNVVVAFMPWNGYNYEDSILISERIVRDDVFTSVHIEEFEVAARDTKLGPEEITRDIPNVGEEALRNLDEAGIVYIGAEVGPADILVGKITPKGESPMTPEEKLLRAIFGEKASDVRDTSLRLPPGDYGTIVEVRVFNRHGVEKDERALQIEREEVERLARDRDDELTILDRNIYARLRSMIEGREAVKGPKGTKGGLVSAELLDETPRSHWWQFAMKEEGDAQVVEALNEQYEAQKRTLDARFEDKVEKVRRGDDLPPGVMKMVKVFVAVKRKLQPGDKMAGRHGNKGVISKVVPMEDMPFLGDGTPVDFVLNPLGVPSRMNVGQILETHMGWAARGLGIQIDEALGEYRRSGDLTPVRDAMRIAYGDDVYAEGIEGMDEASLLESAGNVINGVPIATPVFDGAKEADVNDALRRAGFSESGQSVLFDGRTGEQFARPVTVGIKYLLKLHHLVDDKIHARSTGPYSLVTQQPLGGKAQFGGQRFGEMEVWALEAYGAAYTLQEMLTVKSDDVAGRTKVYESIVKGEDNFEAGIPESFNVLVKEVRGLGLNMELLDAEVEE
Cells	6615225	-4.97228	0.234814	-3.65681	0.00284462	0.00866952	-1.55384	-3.65308	0.00288593	0.00876327	Cyanobacteriota	Cyanophyceae	Synechococcales	Prochlorococcaceae	Prochlorococcus	Periplasmic	IPR024370	PBP domain	TIGR00975	phosphate ABC transporter substrate-binding protein PstS	PF12849	PBP superfamily domain	20	1	5	323	1	MSIFKKSLIISSAISLVFSSAAIASKRLSGAGASFPSKIYTRWFFDLAKSGGPRVNYQAVGSGSGRKAFIDETVNFGASDDPMKDSDIEKVTRGLVQIPLIGGTIAFGYNYNCDLKLTQEQAVQVSLGMIKNWKELGCKSGKLTWAHRSDGSGTTKAFTNSMEAFSKTWNLGTGKSVKWPAGVGAKGNSGVAGVIENTPGAIGYVNQSYIKGNVRAAALQNLSGEFVTPSTESGAIALNGINLDENLAGKNPNPTAKGAYPIATLTWILAYETGNGRNTKAIQDTFYRLLSDEYQDKAPALGFVPLKGEILKKSIDAVGRIGR
Cells	6088437	-4.97679	1.82668	-5.93381	3.4787e-05	0.000294308	2.57281	-5.91521	3.65885e-05	0.000303977	Pseudomonadota	Alphaproteobacteria	Candidatus Pelagibacterales	Candidatus Pelagibacteraceae	Candidatus Pelagibacter	Cytoplasmic Membrane	IPR020980|IPR001107	Menbrane protein HflK, N-terminal|Band 7 domain	TIGR01933	FtsH protease activity modulator HflK	PF12221|PF01145	Bacterial membrane protein N terminal|SPFH domain / Band 7 family	219	1	12	370	0	MPDDFKQSGGSPWGTPPGGSGGGSGNGSGRGPRPPDIDKIIREFQEKIKRFLPGGSSSGGKQALLVLIILGFVWLASGLYRVLPDEQGVVLRFGKFVKTTQPGLNYHIPFPVESVLTPKVTKVNRIDIGFRSERDSGFTSSGGVADVPQESLMLTGDENIVNIDFSVFWVIKDAGNFLFKIQDPEGTVKAAAETAMREVIARSDIQPILTEGRSLIETDTQQIIQKILDEYTSGIQITQVQTQKADPPDQVIDAFRDVQAARADMERSKNEAEAYANDVIPRARGEAEKILQAAEAYKKEVVAKAEGEASRFLAIYNEYKMAKSVTQERMYLETMEKVLADIDKVIIEKNAGSGVVPYLPLPELKKKATN
Cells	1749049	-4.98639	2.03558	-7.81657	2.66186e-06	5.14297e-05	4.9138	-7.84968	2.61911e-06	4.95202e-05	Cyanobacteriota	Cyanophyceae	Synechococcales	Prochlorococcaceae	Prochlorococcus	Cytoplasmic	IPR000119	Histone-like DNA-binding protein			PF00216	Bacterial DNA-binding protein	133	3	3	91	1	MNKADLVNLVSAATGETKTVVSSIVDTTIETIVDSVVEGKKVSILGFGSFEPRDRSARQGLNPKTGEKIAIPAKRVPTFSAGKLFKDRVQG
Cells	11255071	-4.98928	2.21572	-5.75704	3.63222e-05	0.000303849	2.50072	-5.766	3.63036e-05	0.000302821	Pseudomonadota	Alphaproteobacteria	Rhodobacterales	Paracoccaceae	Amylibacter	Outer Membrane	IPR007642|IPR007645|IPR007120|IPR019462	RNA polymerase Rpb2, domain 2|RNA polymerase Rpb2, domain 3|DNA-directed RNA polymerase, subunit 2, hybrid-binding domain|DNA-directed RNA polymerase, beta subunit, external 1 domain	TIGR02013	DNA-directed RNA polymerase subunit beta	PF04561|PF04565|PF00562|PF10385	RNA polymerase Rpb2, domain 2|RNA polymerase Rpb2, domain 3|RNA polymerase Rpb2, domain 6|RNA polymerase beta subunit external 1 domain	139	1	12	948	3	DIIDAKTGKVIAEAGTKVTPRTVKKLIEEGKVTEIRVAFDTIVGRYVSQDIINEETGAIYVEAGDELTLEYDKEGVVNGGTLHELLEAGITNIPTLDIDNVNVGPYIRNTMSIDKNMGRDTALMDIYRVMRPGEPPTVDAASALFDTLFFDSERYDLSAVGRVKMNMRLQLDAEDTQRTLRKEDIIGVVKALVELRDGKGDIDDIDHLGNRRVRSVGELMENQYRVGLLRMERAIKERMSSVEIDNIMPQDLINAKPAAAAVREFFGSSQLSQFMDQTNPLSEVTHKRRLSALGPGGLTRERAGFEVRDVHPTHYGRMCPIETPEGPNIGLINSLASFARVNKYGFIETPYRRVDDGKVTDEVQYMSATEEMRYTVAQANAKLDDGGKFANDLVSTRQAGEYMLNTPENIDYIDVSPKQLVSVAASLIPFLENDDANRALMGSNMQRQAVPLLKADAPYVGTGIEEVVARDSGAAITAARGGIIDQVDATRIVVRVTDAMDAGDPGVDIYRLRKFQRSNQNTCINQRPLVKVGDRVSMGEVVADGPSTDIGELALGKNVLVAFMPWNGYNYEDSILISERIVKDDVFTSVHIEEFEVAARDTKLGPEEITRDIPNVGEEALRNLDEAGIVYIGAEVGPSDILVGKITPKGESPMTPEEKLLRAIFGEKASDVRDTSLRLPPGDYGTVVEVRVFNRHGIEKDERALQIEREEVERLARDRDDEVGILDRNTYARLKSMIAGKKAIKGPKGVKSGSLIDDDLLESLSKGQWWQLALEDEADVANMESLNKQYDLQKGALDARFEDKVEKVRRGDDLPPGVMKMVKVFIAVKRKLQPGDKMAGRHGNKGVISKVVPQEDMPFLADGTPVDFCLNPLGVPSRMNVGQILETHMGWAARNLGKSIDLSLQEYRRSGDMSPVQDAMKIAYGDELYDEVLKDMPKDNFLEAAGNV
Cells	7489384	-4.99448	0.379564	-5.59166	4.94396e-05	0.000383157	2.20676	-5.60147	4.92836e-05	0.000378919	Pseudomonadota	Alphaproteobacteria	Hyphomicrobiales	Nitrobacteraceae	Tardiphaga	Cytoplasmic	IPR000795|IPR004161|IPR004160	Translational (tr)-type GTP-binding domain|Translation elongation factor EFTu-like, domain 2|Translation elongation factor EFTu/EF1A, C-terminal	TIGR00485|TIGR00231	elongation factor Tu|small GTP-binding protein domain	PF00009|PF03144|PF03143	Elongation factor Tu GTP binding domain|Elongation factor Tu domain 2|Elongation factor Tu C-terminal domain	134	1	9	395	2	MAKEKFDRSKPHCNVGTIGHVDHGKTTLTAAITKVLAEAGGAEFTAYDEIDKAPEEKARGITISTAHVEYETANRHYAHVDCPGHADYVKNMITGAAQMDGAILVVNGADGPMPQTREHILLARQVGVPAIVVYLNKMDQADAELVELVEVEIREMLNEYGFPGDDTPIVKGSALAAVEDGDAALGKESIMALMEAVDTFIPQPPRDTDKPFLMPVEDVFSISGRGTVCTGRVESGIVKVGEEIEIVGLKDTIKTTCTGVEMFRKLLDEGQAGDNIGALLRGVERDQVERGQVLAHPGSITPHTKFKCEAYVLKKEEGGRHTPFFTNYRPQFYFRTTDVTGVCALPEGTEMVMPGDNISMEVEMIAPIAMDKGVRFAIREGGRTVGSGVVTEISA
Cells	1455150	-4.99654	3.31339	-6.81442	2.69202e-05	0.000246067	2.66767	-6.94548	2.32591e-05	0.000222111	Pseudomonadota	Alphaproteobacteria	Candidatus Pelagibacterales	Candidatus Pelagibacteraceae	Candidatus Pelagibacter	Periplasmic	IPR018389	TRAP transporter solute receptor DctP			PF03480	Bacterial extracellular solute-binding protein, family 7	60	1	5	152	2	MIKDKKLMKVKKTPSRRKFFKAAAATGVAAVAASSLSAPAVAKDRIEVSMVATWGRDFPGLGTGAQRFAQRIGDVSDGRIQVTYYAANERVKAFDSFDEVASGNSQMYHAADYYWVKKDPAWGYFTAVPFGFTYTEMNAWIRFAGGQQLWDE
Cells	16039943	-5.00311	1.06181	-9.44598	3.13729e-07	1.2547e-05	6.74604	-9.73454	2.30197e-07	1.08664e-05	Pseudomonadota	Alphaproteobacteria	Rhodobacterales	Paracoccaceae	Algicella	Cytoplasmic	IPR002423	Chaperonin Cpn60/GroEL/TCP-1 family			PF00118	TCP-1/cpn60 chaperonin family	76	1	6	137	1	VALIQSSNGLDKLKGGNADQDAGIAIVRRALEAPLRQIAENAGVDGAVVAGKIRESKDSTFGFNAQTEEYGDMFKFGVIDPAKVVRTALEDAASVASLLITTEAMVADKPEPKGAAGGGGMPDMGGMGGMGGMGGMM
Cells	6892866	-5.00449	3.39346	-9.13556	8.50857e-07	2.37212e-05	5.71958	-9.26998	7.56839e-07	2.13871e-05	Cyanobacteriota	Cyanophyceae	Synechococcales	Synechococcaceae	Synechococcus	Cytoplasmic	IPR011262|IPR011263|IPR011260	DNA-directed RNA polymerase, insert domain|DNA-directed RNA polymerase, RpoA/D/Rpb3-type|RNA polymerase, alpha subunit, C-terminal	TIGR02027	DNA-directed RNA polymerase subunit alpha	PF01000|PF01193|PF03118	RNA polymerase Rpb3/RpoA insert domain|RNA polymerase Rpb3/Rpb11 dimerisation domain|Bacterial RNA polymerase, alpha chain C terminal domain	111	1	11	312	4	MLQYQIDRIEHQVADDRAQTGVFLIGPLERGQATTLGNSLRRVLMGGLEGSAVTAIRIAGVNHEYATIPGVREDVLDILLNCKQLSVSSRSAELEIGRLVVSGPAEVKAGDLQFSSQVQVVDADRPIATVADGHSLELEVHVERGVGYRPVDRHQEDTSAIDLLQIDAVFMPVTRVNFTIDETAVAEGGSARERLRMEVITDGSITPDDAVAQSANQLIELFQPLATVTLVEETAEEPEPSAEAQIPLEELNLSVRAYNCLKRAQVNSVSDLMGFSYEDLLEIKNFGSKSADEVIEALERIGISIPQSRTSA
Cells	16795390	-5.01239	1.07339	-8.93971	1.0728e-06	2.73398e-05	5.53427	-9.07847	9.45963e-07	2.4407e-05	Bacteroidota	Flavobacteriia	Flavobacteriales	Flavobacteriaceae	Flagellimonas	Outer Membrane	IPR000531|IPR012910|-	TonB-dependent receptor-like, beta-barrel|TonB-dependent receptor, plug domain|-	TIGR04056	SusC/RagA family TonB-linked outer membrane protein	PF00593|PF07715|PF13715	TonB dependent receptor|TonB-dependent Receptor Plug Domain|CarboxypepD_reg-like domain	108	2	9	1079	0	MKSLFRLLVVFLLTAQLSFAQKTVTGVVSDPDGLPLPGATVLVQGTTTGVTTDFDGNFSINVSEGQTLEFSFVGYESSAIAVGSGNVINVSLSLGNQLDEVIVTSLGITRERRALGYAVSEVDNSQIENRASGDVARVLSGKASGVQVTNQGGISGSGTSVIIRGLSTFSSSNQPLFVVDGVPFASDTNSMGSFTSGNNGSSRFLDLDPNNIESVNVLKGLAAATLYGSQGRNGVVLITTKSGTTASGMKAQKNEVTVNTSYFVNELAMKPEYQTEYGNGFNQNFGWFFSNWGPSFREEGPAGWGKQSQINGTVSGQPGFLKHPYNSNLNARFLARDLLPLIGLSEDSLWEWKPYDSVGDLFQPGSIINTNINFRGQSDDGKVSYNVNYGNLDDEGFTPGNTLRRNNISFGGRAVLSNKITVNGTLNYSFTDFKSPPIAAAYSSGSSDSSLYGNVFYTPRSVGIAQLPYAHPITGASIYYRSSNGIQHPLWTVNNTQDAQATHRIYGGTSVQYDISDNLNVQYRYGYDVYSEDNTSYQNKGGVDGSVESQSGFYEKWNNTSTIFNHQITVNGDYELDSDWSMTFNAGATSNAREYDRNGTRSTGQNVFNVLRHYNFNSQEEIEYFSRRNILGVFGQASLDYQNYLYITLASRTDWVSNLSEENRSITYPSASVSFVPSSVLDFGNLPIDFLKVRASYGTSATYPTGYPIASTLNLDTKSFKIDGVDVISNTTGSSLGNTALKPELLAELEFGVEANLFDNRLSAEISYFNRTTTDLIITQPLDPSTGYTSTSTNIGKIDATGWEVDVNADWIRGDKFNWSTSLNYTTNQAIVEDLGQDTDQIVYAGFSSRGNAAIVGLPLTSMIGTSVGRDASGAPLIDASGSYTSNNDTNYKTNKYALIGDSNPDFIANVANTITYGNVSFNFLFNATIGGDMYSSYMMTLLGRGQTIDTVDRELPYVLPGVLSDGSPNNKQIDNATTYFGNLIVGPDELRTWDASVLRLSEVSLSYDVPKKWLDKTPFGAASVTAQGFNLWYDAYNTPEGTNYDPNIAGLGVGNGSGFEYFNGVSAKRYGVSLKLTF
Cells	1370510	-5.01293	2.26758	-5.8181	3.24442e-05	0.000279612	2.60822	-5.80369	3.38661e-05	0.000287689	Pseudomonadota	Alphaproteobacteria	Candidatus Pelagibacterales	Candidatus Pelagibacteraceae	Candidatus Pelagibacter	Cytoplasmic	IPR004161|IPR004160|IPR000795	Translation elongation factor EFTu-like, domain 2|Translation elongation factor EFTu/EF1A, C-terminal|Translational (tr)-type GTP-binding domain	TIGR00485|TIGR00231	elongation factor Tu|small GTP-binding protein domain	PF03144|PF03143|PF00009	Elongation factor Tu domain 2|Elongation factor Tu C-terminal domain|Elongation factor Tu GTP binding domain	343	1	22	396	7	MSKEKFVRNKPHCNIGTIGHVDHGKTTLTAAITKVLSETGGAQAIAYDQIDKAPEEKERGITISTAHVEYETEKRHYAHVDCPGHADYVKNMITGAAQMDGAILVVNAADGPMPQTREHILLARQVGVPAICVYLNKVDQVDDKEMIDLVEEEIKELLTSYKFPGDKTPIEKGSALAAVEGRDDEIGKNSILELMKNVDEFIPQPDRPKDKDFLMPVEDVFSISGRGTVATGRVESGVLKTGDELEIVGIRETKKTVCTGVEMFRKLLDSGEAGDNVGVLLRGVERTDIERGQVLCKPGSVTPHTKFEAQAYVLKKEEGGRHTPFFTKYRPQFYFRTTDVTGEVELPAGTEMVMPGDDAKFTVKLITPIAMSEKLNFAIREGGRTVGAGVVTKIIE
Cells	5323068	-5.02241	2.66623	-7.60689	3.58312e-06	5.95914e-05	4.65116	-7.61441	3.64898e-06	5.89799e-05	Pseudomonadota	Gammaproteobacteria	Moraxellales	Moraxellaceae	Acinetobacter	Cytoplasmic	IPR000793|IPR004100|IPR000194	ATP synthase, alpha subunit, C-terminal|ATPase, F1/V1/A1 complex, alpha/beta subunit, N-terminal domain|ATPase, F1/V1/A1 complex, alpha/beta subunit, nucleotide-binding domain	TIGR00962	F0F1 ATP synthase subunit alpha	PF00306|PF02874|PF00006	ATP synthase alpha/beta chain, C terminal domain|ATP synthase alpha/beta family, beta-barrel domain|ATP synthase alpha/beta family, nucleotide-binding domain	146	2	6	514	0	MQQLNPSEISALIKQRIGDLDTSATAKNEGTIVMVSDGIVRIHGLADAMYGEMIEFDGGLYGMALNLEQDSVGVVVLGNYLSLQEGQKARCTGRVLEVPVGPELLGRVVDALGNPIDGKGPIDAKLTDAVEKVAPGVIWRQSVDQPVQTGYKSVDTMIPVGRGQRELIIGDRQTGKTAMAIDAIIAQKNSGIKCVYVAIGQKQSTIANVVRKLEETGAMAYTTVVAAAAADPAAMLYLAPYSGCTMGEYFRDRGEDALIIYDDLSKQAVAYRQISLLLRRPPGREAYPGDVFYLHSRLLERASRVSADYVEKFTNGEVKGQTGSLTALPIIETQAGDVSAFVPTNVISITDGQIFLETSLFNAGIRPAVNAGISVSRVGGSAQTKIIKKLSGGIRTALAQYRELAAFAQFASDLDEATRKQLEHGQRVTELMKQKQYAPYSIADQAVSIYASNEGYMADVEVKKIVDFDAALISYFRSENAALMQNIDETGDYNKDIEAAIKAGIESFKATQTY
Cells	11652231	-5.02476	1.53208	-4.90649	0.000184196	0.00103819	0.947988	-4.9066	0.00018632	0.0010498	Bacteroidota	Flavobacteriia	Flavobacteriales	Flavobacteriaceae	Aquimarina	Cytoplasmic	IPR002423	Chaperonin Cpn60/GroEL/TCP-1 family	TIGR02348	chaperonin GroEL	PF00118	TCP-1/cpn60 chaperonin family	148	1	15	545	2	MAKKIEFDLEARDGIKRGVDALANAVKVTLGPKGRNVIIGKSFGAPQVTKDGVTVAKEIELEDTLENMGAQMVKEVASKTNDLAGDGTTTATILAQSIVKEGLKNVAAGANPLDLKRGIDKAVNSIVNALGDQSVEVGNASEKIKQVASISANNDDMIGSLITEAFEKVGKEGVITVEEAKGTDTYVDVVEGMQFDRGYLSPYFVTDSEKMEADLETPYILLYDKKISAMKDLLPVLEPVAQTGKPLLVIAEDVDGEALATLVVNKLRGALKIAAVKAPGFGDRRKAMLEDIAILTGGTVISEERGFTLENTTIEMLGTAEKVTIDKDNTTVVNGAGETEMIQGRVNQIKSQIETTTSDYDKEKLQERLAKLSGGVAVLYVGAPSEVEMKEKKDRVDDALHATRAAVEEGIVAGGGVALLNTQKSLTTLKTENPDEATGVQIINKAIESPLRIIVENSGGEGSVVVSKILDGKDNFGYNAKDGTFVDMLKEGIIDPKKVTRVALENAASVAGMILTTECALVDIKEEAAPAMPPMGGGGGMPGMM
Cells	5726741	-5.03114	-0.0581448	-10.0842	1.46304e-07	8.33684e-06	7.37209	-10.343	1.13313e-07	7.13185e-06	Pseudomonadota	Alphaproteobacteria	Candidatus Puniceispirillales	Candidatus Puniceispirillaceae	Candidatus Puniceispirillum	Periplasmic	IPR025997	Periplasmic binding protein			PF13407	Periplasmic binding protein domain	36	1	5	300	1	MRKIILTILISFLSLSAFAERYVMVTHGEGKDPFWPVVQKGGEDAARHVGADFEYIFNPSGDMGDMAKSIAAAAATQPDGMVVSLPDPEALGQAIKDAVAAGIPVITMNSGLESSASLGALMHVGQPEYLAGQSAGARAKAEGATKALCMIQEAYNTALTDRCGGYGEAIPTELVDSSNDPATIPTRAAAGLQANPDVDAVLSVGPHVCVGVQQAIDELGMSVHHSCFDLSPPVMDLINEGKVAFTIDQQQRLQGYMPVVVLHLYNNGAGLLPGANIPSGPGFVDKSNASSVAALAGIDR
Cells	2750528	-5.0359	3.40091	-6.4323	7.8957e-06	0.000102817	3.92324	-6.42056	8.21833e-06	0.0001044	Pseudomonadota	Alphaproteobacteria	Candidatus Pelagibacterales	Candidatus Pelagibacteraceae	Candidatus Pelagibacter	Periplasmic	IPR018389	TRAP transporter solute receptor DctP			PF03480	Bacterial extracellular solute-binding protein, family 7	312	2	14	341	7	TTLKMQAAWPSGANIFFEMAGDYAKMVDQMSGGTLKIDLQPVGAVVKTSEIGQAVSSGVLDMGHWVTAYWYGKNPAASLFGTGPSYGMSSQEVMGWMEYGGGRALYEETLAKVGFDYVGFFHMPMPAQPFGWFKKNVTKVSDVKGMKYRTVGLATNVLTAMGMVVRQLPGGEIQPAMKTGLIDAAEFNNPTSDSQFGMQDVSKHYHLGSFHQSQEMFEIPVNKKSYNNLSPAHQAILKNAAYAANTDNYYKALVRYSADLSKLMNEHKVNVYQTSDAILAEQLKGWDKVVGDFSGKDPFFKKIIDSQKAYAKRVMKYLLMNQPNYKLAYENEFGPIAKVKI
Cells	7007827	-5.03711	6.20443	-10.8676	7.6791e-09	1.04316e-06	10.2635	-11.0587	6.22964e-09	8.92342e-07	Cyanobacteriota	Cyanophyceae	Synechococcales	Prochlorococcaceae	Prochlorococcus	Cytoplasmic Membrane	-	-	TIGR03407	urea ABC transporter substrate-binding protein	PF13433	Periplasmic binding protein domain	783	1	21	380	6	MAGLATASLAVTATSWGGGGTSGSFDDPVTVGILHSLSGPMAISESTLVDTEKMAIEEINAAGGVEVGGKSYKIEYIVEDGASDWHTFAEKSKKLIDQDGVPVVFGGWTSASRKAMLPVYESKDAFLYYPIQYEAQECSNNIFYTGATPNQQSEPATDFMYKRSPAAGGDFFLVGSDYVFPRTSNTITKAQVAQLGGKVVGEDYLPLGNTEVAPIISKIKTALPDGGIIINTLNGDQNVAFFKQIQDAGITPSSGYYVMNYSIAEEEISTIGPEFLEGHYGAWNYMMSIDTPASKKFAASFKKRWGADRVVADPQESAYNMVYLWKQAVEDAGTFDDNAVREALVGQTFDAPQGPVEVMANHHLSQTVRIGEINAEGGFT
Cells	7390157	-5.03957	1.065	-6.83608	3.79152e-06	6.20078e-05	4.61879	-6.82507	3.94688e-06	6.18692e-05	Pseudomonadota	Gammaproteobacteria	Cellvibrionales	Halieaceae	Halioglobus	Cytoplasmic	IPR002423	Chaperonin Cpn60/GroEL/TCP-1 family	TIGR02348	chaperonin GroEL	PF00118	TCP-1/cpn60 chaperonin family	250	2	15	546	4	MSAKDVKFGDDARIEMLEGVNVLANAVKVTLGPKGRNVVLDKAFGSPTVTKDGVSVAKEIELKEKFQNMGAQMVKTVASQTSDEAGDGTTTATVLAQAILQEGLKSVAAGMNPMDLKRGIDKAVASAVEHIQSLATPCEDSKAIAQVGTISANSDSAVGEIIAEAMEKVGKEGVITVEEGSGLENELDVVEGMQFDRGYLSPYFINNQDSMAAEHDDPFILLCDKKISNIRDLLPVLENVAKAGRPLIVIAEDIEGEALATLVVNNMRGIVKVAAAKAPGFGDRRKAMLQDIAILTGATVISEEVGLTLEGATLEDLGTAKRVSSTKENTTIVDGAGEKDDISGRIKQIRQEIEDTSSDYDREKLQERLAKLAGGVAVIKVGAPTEVEMKEKKARVEDALHSTRAAVEEGVVPGGGVTLVRAIAAAEATEGDNEDQNVGIALAVRAMSAPLRQIATNAGVEGAVVLDKVSALTGNDGYNAATGEYGDMLAMGILDPAKVTRTALQAASSVAGLMITTEAMVSELPAEDAPAGGGMPGGMPDMGGMM
Cells	13557694	-5.04151	0.593935	-6.47594	1.38011e-05	0.000157068	3.43914	-6.54497	1.25717e-05	0.000142685	Cyanobacteriota	Cyanophyceae	Synechococcales	Prochlorococcaceae	Prochlorococcus	Cytoplasmic	IPR002423	Chaperonin Cpn60/GroEL/TCP-1 family	TIGR02348	chaperonin GroEL	PF00118	TCP-1/cpn60 chaperonin family	81	1	9	579	0	MPKQLSFSNESREAIEKGVNTVADAVKVTIGPKAKNVVLERKFGSPDVVRDGSTVAKEINLENPISNLGAKLIEQVASKTKESAGDGTTTATILTQTMIQEGLKNIAAGASPIEIKKGIEKGLAFVLEKLKSKSIKINGSDIQKVATVSAGGDDEIGSIISKAMDIVTSDGVITVEESQSLETDLDITEGMSFDRGYSSPYFVTDQERQICELENPKILITDQKISTLTNLVPILEEIQKSASPFLVLAEDIEGEALTTLVLNKNSGILNVSAVRAPSFGERRKAALEDIAILTGAKLISEDKSMKLEEVTIKDLGKAKKITISKDKTTIVAFDDTKDLVQERVEKLKREVEITESEYDKDKINERIAKLAGGVALIKVGAATETEMKYKKLRIEDSLNATKAAIEEGVVSGGGQTLIEISNELSNSRKAISDDLTTGIDIITNALLEPTKQIAKNAGFNGDVVIADIKTLGKGFNANNGEYENLNESGILDPTKVIRLALQDSVSIAAMLLTTEVAVADIPEPEAATPGGPGADPMGGMGGMGGMGGMGMPGMGGMGMPGMGGMGMPGMGGMGMPGMM
Cells	5008397	-5.04827	3.97293	-7.0076	2.79519e-06	5.30192e-05	4.90663	-7.00166	2.88565e-06	5.14462e-05	Pseudomonadota	Alphaproteobacteria	Sphingomonadales	Sphingomonadaceae	Tardibacter	Cytoplasmic	IPR002423	Chaperonin Cpn60/GroEL/TCP-1 family	TIGR02348	chaperonin GroEL	PF00118	TCP-1/cpn60 chaperonin family	413	2	20	552	7	KGRLDTMAAKEVKFSTDARTKMLAGVDILADAVKVTLGPKGRNVVLDKAFGAPRISKDGVTVAKEIELKDKFENMGAQMVREVASKTNDIAGDGTTTATVLAQAIVREGSKAVAAGMNPMDLKRGIDLAVDAVVANIGKSAKKVKTNEEISQVGTISANGDADVGHMISQAMEKVGNEGVITVEEAKGLETELDVVEGMQFDRGYLSPYFITNAEKMICEMENPYILLHESKLSSLQAMLPVLESVVQSGRPLIIIAEDVEGEALATLVVNKLRGGLKVAAVKAPGFGDRRKAMLQDIAILTGGQVVSEDLGIKLENVTLDMMGSAKRVSIDKDNTTIVEGSGKKSDITGRCNQIRAQVEETTSDYDREKLQERLAKLAGGVAVIRVGGATEVEVKEKKDRVDDAMHATRAAVEEGIVAGGGTALLKSQKALSSLDPANDDQRRGIDIIKEAILAPIRQIAENSGEDGAVVSGKVLEAKGNTSGFDAQTGKYVDMVAKGIIDPAKVVRTALQDAASVAGLLITTEAMVAEKAEPAAPAAPPMPDMGGMGGMM
Cells	8897483	-5.05411	0.746398	-4.68118	0.000644509	0.00262995	-0.0651513	-4.68565	0.000649453	0.00264632	Pseudomonadota	Alphaproteobacteria	Sphingomonadales	Sphingomonadaceae	Novosphingobium	Outer Membrane	IPR000531|IPR012910	TonB-dependent receptor-like, beta-barrel|TonB-dependent receptor, plug domain			PF00593|PF07715	TonB dependent receptor|TonB-dependent Receptor Plug Domain	28	1	1	749	0	MKIGSRQTVLSAAVLAALTTLPVAPVALAQEALMLEEVVVSARKRNEDLQDVGLSVSALTETEINRTFARDIRDLAFISPNLIFDDTSQGPGGNAALYIRGVGVADVEKNFDPAVGVEIDGLFIGANSGAILRSIDLASVEVLRGPQGTLFGRNTVGGTIRVERTRPTGELGGKVRVGYGDYDNYWYDGILNFGVTDNLAVKLSAARNNLRDGYYDNVALGREEGKIDYQSYGFNALWNATDSFELEYTYTNEETDQDTPPLLNVGQPDQLFCSGFDLCAQSVNLPTTGDRYKTSRVIYEPTTWTEFPLPDGIVVSSPDDLALNSDDATFDAETHIIEARWDITENLRMNYIYGSFETEETIVSNWTAEEPMLFGTDRPAEYEQQSHELRFTYDAGGALKLVAGVYDWQSEYDIRLRSWITFVVPGAVLDIPQYTHQETDSQAAFFEADYAFTDSWTLTVGGRYTKDEKLTQQRGNLPADADTDWSEFTPKVGLRYRLNDDAMLYATYSEGYRSGGFNGRVDSVESATIPYNPEFLENYELGFKSEFGGGRFRLNGAFFYMDYQDKQEEIGLKSDGATGQRISVFNAATATMKGIELQGQALVSEGLTLAANFGYLDSEYDEFTFDSGFGIVDNSGLEFRRAPEYTGSISGTYEWDMAGGQAWIRGAFRFIDDLFVEQTNRAELKNGKQNYLDASINYQRGGAIFSLFGRNLTDEDALAHGLNVSGLWSYATPVAPRTWGVEVVYDFGN
Cells	5960145	-5.05598	0.288078	-3.90844	0.00175776	0.00584605	-1.09779	-3.90993	0.00176772	0.00588782	Cyanobacteriota	Cyanophyceae	Synechococcales	Prochlorococcaceae	Prochlorococcus	Outer Membrane	IPR024370	PBP domain	TIGR00975	phosphate ABC transporter substrate-binding protein PstS	PF12849	PBP superfamily domain	26	1	7	321	2	MSIFKKALLSSSLLVLAACGSPTVRFSGAGATFPSKIYTRWFSDYAKSGGVKVNYQAVGSGSGRKAFIDETVNFGASDDPMKESDIKKVKRGLVQIPMVGGTIAFGYNYGCDLKLTQEQAVQVAMGMIKDWKELGCKSGKLTWTHRSDGSGTTKAFTNSMEAFSKTWTLGSGKSVKWPAGVGAKGNSGVAGVIQNTYGAIGYVNQSYIKGNVKAAALQNLSGQFLKPSVEAGAKALNGITLDENLAGKNPNPTASGAYPIASLTWILAYEEGNGKNTKAIKQAFNTLLSDEYQDKAPSLGFVPLKGEILEKSRAAVKRIGK
Cells	10144079	-5.05958	-0.0479715	-6.96958	1.3943e-05	0.000157949	3.38123	-7.0845	1.21879e-05	0.000138708	Pseudomonadota	Alphaproteobacteria	Candidatus Pelagibacterales	Candidatus Pelagibacteraceae	Candidatus Pelagibacter	Periplasmic	IPR018389	TRAP transporter solute receptor DctP	NF037995	TRAP transporter substrate-binding protein DctP	PF03480	Bacterial extracellular solute-binding protein, family 7	58	1	5	323	1	MKIIKTLFSVLFSVLLIANVNAAEKWDMALAYGASNFHSANAAEFAKNVSEKSGGKLTIVTHPGGSLFKGGEIFRAVRTGQAQMGERFMSALGKVDPILEIDSQPFLATSYDDAMKLYQASKPAIIESLDQKGLVFLYAVPWPAQGLYSKNEINSVADLEGLKFRAYNSATIRIAELTGMAPTKIEAAEISQAFSTGAVESMITSPTTGKNSKIWENGVKYFYDIAAWFPKNMVVAHRGSWNKLDADTQSLIMKEATAAEEKGWMLSRVGNIEDKKALATAGMVVGKVNADLEKHFQKVGKKMAKEWKKKAGKTGASVLAAYK
Cells	14816733	-5.06246	6.21711	-10.923	7.13968e-09	1.04316e-06	10.3264	-11.2	5.19236e-09	8.05592e-07	Cyanobacteriota	Cyanophyceae	Synechococcales	Prochlorococcaceae	Prochlorococcus	Periplasmic	-	-	TIGR03407	urea ABC transporter substrate-binding protein	PF13433	Periplasmic binding protein domain	945	1	20	342	6	GTMAISESTLVDTEKMAIEEINAAGGVTVGGKSYTIEYIVEDGASDWPTFAEKSKKLIDQDGVPVVFGGWTSASRKAMLPVYESKDAFLYYPIQYEAQECSNNIFYTGATPNQQSEPATDFMYKRSPAAGGDFFLVGSDYVFPRTSNTITKAQVEQLGGKVVGEDYLPLGNTEVAPIISKMKKALPEGGIIINTLNGDQNVAFFRQIQDAGITPSNGYYVMNYSIAEEEIATIGSGFLEGHYGCWNYMMSIDTPASKKFAESFKIRWGADRVVADPQESAYNMVYLWKQAVEDAGTFDDNAVREALVCQKFDAPQGPVEVMHNHHLSQTVRIGEINAEGGFT
Cells	9536540	-5.06683	0.756294	-4.70424	0.000620651	0.00255013	-0.0314522	-4.70882	0.0006254	0.00256204	Pseudomonadota	Alphaproteobacteria	Sphingomonadales	Sphingomonadaceae	Sphingopyxis	Outer Membrane	IPR012910|IPR000531	TonB-dependent receptor, plug domain|TonB-dependent receptor-like, beta-barrel			PF07715|PF00593	TonB-dependent Receptor Plug Domain|TonB dependent receptor	28	1	1	740	0	MRQHFLKMSPISIAIVTTSLGTVGSLPISTLALAQDSLIEEVVVTARKRQESLQDVPVAVTALTPNQLERGSIQRTTDIDKMVPNVELHQTYIGSESLSASIRGIGFDDIEKSLEPTVGVAVDGVFMASNSGAVFDLFDVESVEVLRGPQGTLFGRNTIGGVINVTRSKPTGEWGVKLQGTLGDQDMADVKGVLNMPLGANGGIKLAFKNIQSDSHVYNTTLNGRREFRDSTTVSATIRYDFTENTSVIFSYDDYDHDTIAPDNLMVGPFPEPLTGYLNSQSNDYETSPQLNPLEAYMWGENSSLQVTHNWAGHQFKYTMGIMDYEEEVHESSWGSATVFFPVNRDQEFKQTSHELQISSDSDGPLNYVAGFYYLEADSFITSGPIQPFTVNHEAEAQALYGELTYDFNEQWSMTLGARYTEEDKNMQTYSWPPVVGDADRIAGNIDPSVLQMAATPEFSDDNLTYRAVIQRNFSKGMVYASYSSGFRSGGFFNRGTSPAEVEPYDSEEVDSIEIGLRSNPTENTQLNLTYFNSEYTDMQLPLITPASFPECGKGGAEEDAAGITCSFIANVGETSMDGLEVEGIWMPTSALTLRAALGTLDASYDSYDYAGRDIANVAQLLYAPELTWSVGAEHISQMFGGALILTANYSFQDEVFTQTPWAIYDPATFPKITIDDWESLDISATYLRDTDNGTFKVILYGTDVLEDGNRVQRRYTTGSFTWAELAPRQQFGVTIGYEF
Cells	8190018	-5.06878	2.01922	-5.6844	9.65377e-05	0.000640603	1.65588	-5.65885	0.00010252	0.000666458	Pseudomonadota	Alphaproteobacteria	Candidatus Pelagibacterales	Candidatus Pelagibacteraceae	Candidatus Pelagibacter	Periplasmic	IPR018389	TRAP transporter solute receptor DctP			PF03480	Bacterial extracellular solute-binding protein, family 7	164	1	14	364	5	MKKIISMLFATILVLGFTSSANAAKTLKCQTVLNTKADEVKMLKDFTDTVTELTAGSLKFEILPAGAVVGVKETLDAVDKGLIDCGFAWTHYWSGDHPAAMLFGSPVAGGGVGIDNIAFLSWFQYGGGKELYDQLWKEMGRDIKGFMIQPVGPEALGWFPKPIKDMADFRKYKFRTPPGIPGQTYKDIGIASVAMGGGDILPALEAGTIDAAEWCCPKPDLTFGFQKVLKHYYLQGLHQVVVNADFYITGKTYNAMSAHEKKSLEVAANASLAKSLSYRIYENGKALQELTTKHGVILEDTPSDYFTEYMAAAKASLNKNAAENKFFNEVYNSMKKFADIAVPFWSGAQMSNAKLGMAHAATLK
Cells	2491137	-5.07373	2.66798	-8.443	3.53335e-06	5.91837e-05	4.26206	-8.69324	2.7594e-06	5.07192e-05	Pseudomonadota	Alphaproteobacteria	Candidatus Pelagibacterales	Candidatus Pelagibacteraceae	Candidatus Pelagibacter	Periplasmic	IPR001638	Solute-binding protein family 3/N-terminal domain of MltF			PF00497	Bacterial extracellular solute-binding proteins, family 3	79	1	5	250	0	MNNIKNAILGFFCSALMVPVAFAGTLDTVKDQGFFNCGVSQGVPGFSNPDENGNWSGIDVDVCRAVSAAIFGDADKVKYVPLTAKERFTALQAGEIDVLSRNTTWTLSRDAQIGLEFAGVNFYDGQGFMVRKDSGIESAMELDGASVCTNLGTTTELNMADFFRANSMAYEPVVFEKADEVVNAYDEGRCDTYTTDKSGLAAQRTKLADPDAHKVLPETISKEPLGPVVREGDGDWADVVRWSLNAMIEC
Cells	720262	-5.07381	1.52532	-7.96556	1.33398e-06	3.16649e-05	5.58227	-7.93146	1.44408e-06	3.33263e-05	Pseudomonadota	Gammaproteobacteria	Chromatiales	Chromatiaceae	Marichromatium	Cytoplasmic	IPR015590	Aldehyde dehydrogenase domain			PF00171	Aldehyde dehydrogenase family	231	1	11	514	2	MSAEAMKVSSVLDTSHLKVKFPFKAKYGNYINGKFVEPLSGKYFDNPSPISNETICSVARSNEKDVEAALDAAHAAFPDWGKTDITTRSNILNKIADVLEKNLNLLATAECLDNGKPIRECMAADLPLVIDHWRYFAGVIRAEEGSVAEISNSQYSYNIPEPLGVVGQIVPWNFPLLMATWKLAPALAAGNCSVLKPAEQTPASIMVMMELIGDLLPPGVVNIVSGFGLEAGKPLASSKRVAKVAFTGETTTGRLIMQYAAQNIIPITLELGGKSPNIFFEDIMDKDDDFLDKCVEGFVMFNLNQGEVCTCPSRALVQESIYDKFMKKCIERTKAVVQDNPLKMETMIGAQASVEQMEKIKSYLDLGKKEGAKVLCGGNVGKLNSGLEKGNYIQPTVFEAKNDMRISQEEIFGPVVSVIKFKDEADALRIANDTLYGLGAGVWTRNGNIAYRMGRAIQAGIVWTNCYHAYPAHSPFGGYKQSGVGRETHKMMLNHYRQNKNLHVSYAEKKLGFF
Cells	7853246	-5.07752	2.71466	-6.95969	3.04238e-06	5.5188e-05	4.8267	-6.96786	3.06291e-06	5.41418e-05	Pseudomonadota	Alphaproteobacteria	Candidatus Pelagibacterales	Candidatus Pelagibacteraceae	Candidatus Pelagibacter	Periplasmic	IPR018389	TRAP transporter solute receptor DctP			PF03480	Bacterial extracellular solute-binding protein, family 7	164	1	17	377	7	MIKDKKSLKAKKSPSRRKFFKAAAATGVAAVAASSLAAPAVAAERIEASMVATWGRDFPGLGTGAQRFAQRIADISDGRIQVTYYAANERVKAFDSFDEVASGNSQMYHAADYYWVKKDPAWGYFTAVPFGFTYTEMNAWIRFAGGQQLWDELADKFGLKNFMCGSTGVQMGGWFNKKIRSPNDFKGLKMRMPGLGGQVIGKLGGSPVSLPGGQIYENLVSGAIDATEWVGPWNDEAMKFQEAAKYYYYPGMHEPGSMLACGTNKSWFTSLNKSDQLLIEAAAAMENDVMMSEYNAKNGAALARLINDHGVKLEKFSDKVYDGFASAANEVFEETRASSGLAERVHSSFLKARKDIGSWTNLSDSPYISQRNRALGM
Cells	7378366	-5.07783	4.06123	-13.4447	3.41287e-10	3.79778e-07	12.8578	-13.4524	3.56031e-10	3.55584e-07	Pseudomonadota	Alphaproteobacteria	Candidatus Pelagibacterales	Candidatus Pelagibacteraceae	Candidatus Pelagibacter	Outer Membrane	IPR001638	Solute-binding protein family 3/N-terminal domain of MltF			PF00497	Bacterial extracellular solute-binding proteins, family 3	383	3	21	350	3	MFKNITKIFSFVLLGLMVFVYSCDQMGGQQGKGQSKTLKATQKKGFVRCGVSQGLPGFSNADASGNWTGVDVDVCRAVAAAVLGDASKVKYTPLSAKERFTALTSGEIDVLSRNTTWTLSRDADIGLTFVGVNFYDGQGFMVRKNSGITSVNDFKDGISACTNIGTTTELNMRDFFNSRNISYEPVAFEKADEVVAAYDAGRCDTYTTDKSGLAAQRTKMKDPSEHMVLPETISKEPLGPVVRQGDSVWEDIVRWSLNAMIEAEEYGITSSNADSMKSSDNPAVKRLVGAEGELGAAFGLDNEWSLRIIKQVGNYGESYKRNIADPGILPDRGPNELWTKGGILYVPPAR
Cells	5081223	-5.08421	1.42176	-4.28733	0.000553581	0.00233934	-0.154877	-4.29285	0.000551653	0.00233595	Pseudomonadota	Gammaproteobacteria	Cellvibrionales	Spongiibacteraceae		Cytoplasmic	IPR007083|IPR007081|IPR000722|IPR007066|IPR007080	RNA polymerase Rpb1, domain 4|RNA polymerase Rpb1, domain 5|RNA polymerase, alpha subunit|RNA polymerase Rpb1, domain 3|RNA polymerase Rpb1, domain 1	TIGR02386	DNA-directed RNA polymerase subunit beta'	PF05000|PF04998|PF00623|PF04983|PF04997	RNA polymerase Rpb1, domain 4|RNA polymerase Rpb1, domain 5|RNA polymerase Rpb1, domain 2|RNA polymerase Rpb1, domain 3|RNA polymerase Rpb1, domain 1	111	3	13	1412	3	MKDLLNLLSREKNEDFDAIRIGLASPEMVRSWSFGEVKKPETINYRTFKPERDGLFCAKIFGPVKDYECLCGKYKRLKHRGVICEKCGVEVALAKVRRERMGHIELASPVAHIWFLKSLPSRIGLLLDMTLRDIERILYFEAYVVTDPGLSALEHGQLLNDEQYYEAMEEFGDEFTAKMGAEAIQDLMMEINLKVEIEHLREEIPQTNSETKIKKLSKRLKLMEAFDKSGNKPEWMILNALPVLPPDLRPLVPLDGGRFATSDLNDLYRRVINRNNRLKRLLDLNAPDIIVRNEKRMLQESVDALLDNGRRGRAITGSNKRPLKSLADMIKGKQGRFRQNLLGKRVDYSGRSVIVTGPTLKLHQCGLPKKMALELFKPFIFGKLELRGLASTIKAAKKMVEREPSEVWDILAEVIREHPVLLNRAPTLHRLGIQAFEPVLIEGKAIQLHPLVCAAYNADFDGDQMAVHVPLTLEAQLEARALMMSTNNILSPASGEPIIVPSQDVVLGLYYMTRERVNAKGEGMTFADTDEVQRAFGSGQVDLQARVSVRIHEVLMNLGEETREQTRVVETTVGRALLWDIVPEGLSYDQINQPMVKKAISRVINQCYRAVGLKQTVIFADQLMYTGYEYSTRSGASIGVNDFVIPDEKAELVDKAEGEVAEIEQQYRAGLVTQGEKYNKVIDIWSRTNDQVSKAMMSGLSKESVTNRDGDDEEQDSFNSVYMYADSGARGSPAQIRQLAGMRGLMAKPDGSIIETPITANFREGLNVLQYFISTHGARKGLADTALKTANSGYLTRRLVDVAQDVVVTEQDCGTDQGLVTSSVIDGGDIIESLSERVLGRIVAKDVVDVSTGEILIEAGTMMDEIMTAKVDQMGIEEIIVRSPITCQTRYGICSTCYGRDLGRGHQVNMGEAIGVVAAQSIGEPGTQLTMRTFHIGGAASGQAAQDNIQVNNDGVIRLHNIKVVDKPDGSLVAVSRSGELSLLDAVGRERERYKVPYGATIRVKDEASVAAGDIVATWDPHTHPIITEVAGTVKFSGMDEGVTIRRQTDEFTGLSSISVIDPAERPTAGKDIRPAVTLVDGKGKELNLAGTNVPAHYFLPHGAMVNLEDGVKVEVGDVIARIPPEGSKTRDITGGLPRVADLFEARKPKEPAILAEISGTVSFGKETKGKRRLVITPTDTSTLPEGSDHYEELIPKWRQLSVFEGEAVQKGEVVSEGPPSPHDILRLKGIPALAEYIVNEIQEVYRLQGVKINDKHIEVIVRQMLRKVEIASTGDSTFIKGEQAEHTAFLEECDRLEAEGLISPTANRELLGITKASLATESFISAASFQETTRVLTEAAVTGKRDYLRGLKENVIVGRLIPAGTGLAYHEERRRKQSEGDELALTMSAEEFSESFAEEMEKAEAADAAAE
Cells	5390628	-5.09029	0.19854	-8.9412	3.35244e-07	1.28301e-05	6.80837	-9.01702	3.13153e-07	1.21573e-05	Pseudomonadota	Alphaproteobacteria	Candidatus Pelagibacterales	Candidatus Pelagibacteraceae	Candidatus Pelagibacter	Cytoplasmic	IPR007645|IPR007644|IPR007641|IPR007120|IPR019462|IPR007642	RNA polymerase Rpb2, domain 3|RNA polymerase, beta subunit, protrusion|RNA polymerase Rpb2, domain 7|DNA-directed RNA polymerase, subunit 2, hybrid-binding domain|DNA-directed RNA polymerase, beta subunit, external 1 domain|RNA polymerase Rpb2, domain 2	TIGR02013	DNA-directed RNA polymerase subunit beta	PF04565|PF04563|PF04560|PF00562|PF10385|PF04561	RNA polymerase Rpb2, domain 3|RNA polymerase beta subunit|RNA polymerase Rpb2, domain 7|RNA polymerase Rpb2, domain 6|RNA polymerase beta subunit external 1 domain|RNA polymerase Rpb2, domain 2	128	1	4	1234	0	IGDLPLMTPSGTFVVNGVERVVVNQMHRSPGVFFDHDKGKTHASGKLLFNCRIIPGRGSWLDFEFDPKDILYFRIDRKKKIPITTLLYALGKSREDILDTFYTYENYTYDKSSNSWSTIFEPDNYKRPIKLQFDLIDKKNKKKVLKKGEKLNLVLAKSLKAKGLKEIFVSTDELIGKYTKKDIKDKNGEIILKSGFNLTSELLDKILLSEKYNIQLANVDTIIRGPYIFETIKLDKNNNKEEALNDIYKVLRPGEPPSTDIAEDVFKNLYFSKERYDLSDVGRVKLNARLDLKTPETTRVLTSNDIVSIIKFMLDLRDGKGEVDDIDHLGNRRVRSVGELVENQFRIGLLRMERTIKEKMSTLLEIESSMPQDLINAKPITTSFKDFFGTSQLSQFMDQTNPLSEITHKRRVSALGPGGLTRERAGFEVRDVHPTHYGRICPIETPEGPNIGLINSLATYSKVNRYGFIESPYNKVSNGKIIDKIEYLSAIEEEKYTIAQANSPINAEGNFVEELVSCRKGLNFILSRRDNIDYIDVSPKQLVSVAASLIPFLENDDANRALMGSNMMRQAVPLLKPESPLVGTGIEGDVALDSGVTIVANRNGVVDKIDGKRIVVKATEEKNLSKSGVDIYNLLKFQRSNQNTCINQKPLVKVGDVIKKGDIIADGPATKLGELALGKNVTVAFMPWQGYNFEDSILISERCVTDDVFTSIHIEEHELMARDTKLGTEEITRDIPNVSEESLRNLDESGVVYIGAEVSPGDILVGKVTPKGETASSPEEKLLRSIFGEKATDVRDSSLKLPPGSGGVVVDVRVFNRHGVEKDERTIAIERSEIESVQEDKQVEEEILERSIKLRLNEILNKEEIAKPYKDFKAGSILDKALLDKLNIKEYWKIELKNKDTSDKVLQLKEQYNTAQKDIQLRFEDKVLKIKQGDDLLPTVMKVVKVFVAVKRRLMPGDKMAGRHGNKGVISKIVPVEDMPYMETGKPVDIVLNPLGVPSRMNVGQILETHLGWSCSELGEKIRKLSNEYFNKKPEANLTSTLEGIYGKEIYNEVIKKLEKKELKELCGNLSNGVPIATPVFDGASTEDITKMLELANLPNTGQTNLWDGRTGEKFDRPITVGIIYMLKLHHLVEDKIHARSTGPYSLVTQQPLGGKSQLGGQRFGEMEVWALEAYGASYTLQEILTVKSDDVAGRTKVYETIVKGDENFESGIPESFNVLVKEIRALGLNIELN
Cells	7395076	-5.093	1.62631	-6.8548	1.08898e-05	0.000129616	3.65421	-6.95241	9.62821e-06	0.000116946	Cyanobacteriota	Cyanophyceae	Synechococcales	Prochlorococcaceae	Prochlorococcus	Cytoplasmic	IPR002423	Chaperonin Cpn60/GroEL/TCP-1 family			PF00118	TCP-1/cpn60 chaperonin family	72	1	8	412	0	AAVSAGGDEEIGSIISEAMDIVTSDGVITVEESQSLETELDITEGMSFDRGYSSPYFVTDQERQVCELENPKILITDQKISTLANLVPILEEIQKSGSPFLILAEDIEGEALTTLVLNKNSGVLNVASVRAPLFGERRKAALEDIAILTGAKLISEDKSMSLDKVSINDLGKAKKITITKDKTTIIAFEDTKDLVKARVDKLKKEVKITESEYDQDKINERIAKLAGGVALIKVGAATETEMKYKKLRIEDSLNATKAAIEEGVVSGGGQTLIEISDELLSLSQKSSDDLKTGINIVKDSLLEPTKQIAKNAGFNGDVVVAEIKRINKGFNANSGKYEDLKESGILDPTKVIRLALQDSVSIAAMLLTTEVAIADIPEPEAAAPGVPGGDPMGGMGGMGMPGMGGMGMPGMM
Cells	5003357	-5.09606	2.60214	-7.14642	7.0158e-06	9.34091e-05	4.05115	-7.17617	6.8927e-06	9.06084e-05	Cyanobacteriota	Cyanophyceae	Chroococcales	Chroococcaceae	Gloeocapsopsis	Cytoplasmic Membrane	IPR004100|IPR000194|IPR000793	ATPase, F1/V1/A1 complex, alpha/beta subunit, N-terminal domain|ATPase, F1/V1/A1 complex, alpha/beta subunit, nucleotide-binding domain|ATP synthase, alpha subunit, C-terminal	TIGR00962	F0F1 ATP synthase subunit alpha	PF02874|PF00006|PF00306	ATP synthase alpha/beta family, beta-barrel domain|ATP synthase alpha/beta family, nucleotide-binding domain|ATP synthase alpha/beta chain, C terminal domain	127	2	3	480	0	MINIRPDEISNIIRQQIESYDQEVQIDNVGTVLQIGDGIARVYGLEQVMAGELLEFDDKTIGIALNLENDNVGAVLMGAGIDILEGSSVRSTGKIAQVPVGDAFLGRVVDALARPLDGKGDIQSNESRLVEAVAPGIITRKSVCEPVQTGITAIDAMIPIGRGQRELIIGDRQTGKSSVAIDTILNQKGEDVVCVYVAVGQKASSVASVVTSIEERGASSYTIVVAANADEPATLQYIAPYTGAALAEYFMYNGKATLAIYDDLSKQASAYRQMSLLLRRPPGREAYPGDVFYLHSRLLERAAKLSDDLGGGSMTALPIIETQAGDVSAYIPTNVISITDGQIFLSGDLFNAGIRPAINVGISVSRVGSAAQIKAMKQVAGKLKLELAQFAELEAFSQFASDLDQATQNELARGARLREMLKQAQNAPIPVEEQVCVIYTGINGYLDDVEVTGVKDFLSKLRTFLKSSAPQLLSTIKSEK
Cells	8792692	-5.09624	3.89759	-8.04032	4.84504e-07	1.54818e-05	6.54459	-8.07581	4.69742e-07	1.48955e-05	Cyanobacteriota	Cyanophyceae	Synechococcales	Prochlorococcaceae	Prochlorococcus	Cytoplasmic	IPR002423	Chaperonin Cpn60/GroEL/TCP-1 family			PF00118	TCP-1/cpn60 chaperonin family	628	1	30	350	6	SKTNDAAGDGTTTATVLAHAMVKAGLRNVAAGANAITLKKGIDKATEFLVGKIQENSKPISDSNAIAQCGTIAAGNDEEVGQMIANAMDKVGKEGVISLEEGKSMTTELEVTEGMRFDKGYISPYFATDTERMEADLDEPYILLTDKKIALVQDLVPVLEQIAKTGKPLVIIAEDIEKEALATLVVNRLRGVLNVAAVKAPGFGDRRKAMLEDMAVLTNGQLITEDAGLKLENTTLDMLGTGRKITINKETTTIVAEGNEQAVKARCDQIKKQMDETDSSYDKEKLQERLAKLAGGVAVIKVGAATETEMKDKKLRLEDAINATKAAVEEGIVPGGGTTLAHLSPILKGW
Cells	4538159	-5.10022	0.841687	-7.76653	1.15438e-06	2.87652e-05	5.73631	-7.85242	1.03581e-06	2.61768e-05	Pseudomonadota	Alphaproteobacteria	Candidatus Pelagibacterales	Candidatus Pelagibacteraceae	Candidatus Pelagibacter	Cytoplasmic	IPR008147|IPR008146	Glutamine synthetase, N-terminal domain|Glutamine synthetase, catalytic domain	TIGR00653	glutamine synthetase, type I	PF03951|PF00120	Glutamine synthetase, beta-Grasp domain|Glutamine synthetase, catalytic domain	101	4	5	469	2	MSEIDKVLKMLKDKEVKYVDLRFTDTKGKLQHTAQTVGTIDASTFEDGIMFDGSSIAGWKDINEADMILKPDPSTAVMDPFTAQPQCVLFCDVIEPDDGKPYELDPRSTGRKAENYLKESGIGDQCFFGPEAEFFMFDDVKWSANQEYTFYSIDSEEGAYNTGTEMEGGNMGHRPKDKGGYFPVPPVDSAMDIRAEMVSTMMEMGLDMEKHHHEVAPSQHELGMKYNSLVSSADDLQIYKYCVHMVAQAYGKTATFMPKPVYNDNGSGMHVHQSVWKEGNSVFAGNGYNGLSDECLYYIGGIIKHAKAINAFSNATTNSYKRLIPGFEAPVLLAYSFRNRSAACRVPYVSSPKAARFEVRFGDASGNPYFTFASMLMAGIDGIKNKIHPGEAMDKDLYALPEEELKDIPTVCGSLREALESLDKDRDFLKAGNVFTDNLIDAYISLKMDEVLQFEHHPHPVEFKMYYSV
Cells	14687259	-5.10045	1.09545	-6.93991	3.15105e-06	5.59716e-05	4.79358	-6.92813	3.28589e-06	5.63775e-05	Pseudomonadota	Gammaproteobacteria	Cellvibrionales	Halieaceae	Halioglobus	Cytoplasmic	IPR002423	Chaperonin Cpn60/GroEL/TCP-1 family	TIGR02348	chaperonin GroEL	PF00118	TCP-1/cpn60 chaperonin family	259	2	15	546	4	MSAKDVKFGDDARIEMLEGVNVLADAVKVTLGPKGRNVVLDKAFGSPTVTKDGVSVAKEIELKDKFQNMGAQMVKTVASQTSDEAGDGTTTATVLAQAILQEGLKSVAAGMNPMDLKRGIDKAVSSAVEHIQGMATPCEDSKAIAQVGTISANSDVAVGEIIAEAMEKVGKEGVITVEEGSGLENELDVVEGMQFDRGYLSPYFINNQDSMAAEHDDPFILLCDKKISNIRDLLPVLENVAKAGRPLIVIAEDIEGEALATLVVNNMRGIVKVAAAKAPGFGDRRKAMLQDIAILTGATVISEEVGLTLEGATLEDLGTAKRVSSTKENTTIVDGAGEKDDIAGRIKQIRQEIEDTSSDYDREKLQERLAKLAGGVAVIKVGAPTEVEMKEKKARVEDALHSTRAAVEEGVVPGGGVTLVRAIAAAEATQGDNEDQNVGIALAVRAMSAPLRQIATNAGVEGAVVLDKVAALSGNDGYNAASGEYGDMLAMGILDPAKVTRTALQAASSVAGLMITTEAMVSELPAEDGPAGGGMPGGMPDMGGMM
Cells	595786	-5.11615	2.00836	-6.98364	4.14675e-06	6.50022e-05	4.55019	-6.96378	4.38518e-06	6.72179e-05	Pseudomonadota	Betaproteobacteria	Burkholderiales	Comamonadaceae	Rhodoferax	Cytoplasmic	IPR002423	Chaperonin Cpn60/GroEL/TCP-1 family	TIGR02348	chaperonin GroEL	PF00118	TCP-1/cpn60 chaperonin family	310	2	17	524	4	MTAKEVKFGNNARQGMLEGVNVLSNAVKVTLGPKGRNVVLDKSFGAPTVTKDGVSVAKEIELKDKFENMGAQMIKAVASNASDAAGDGTTTAPVLAQTIVNEGLKSVAAGMNPMDLKRGIDKAVLAATEEIASIAKPCSDSKEIAQVGTISANSDTAIGDIIAEAMDKVGKEGVITVEEGSGLENELDIVEGMQFDRGYLSPYFINNQDNMSTEQESPLILLADKKISNIRELLPLLEAVAKAGKPLLIIAEDVEGEALATLVVNNLRGIVKVSACKAPGFGDRRKAMLEDIAILTGGTVISEEVGLDLEGATIEHLGTAKRVTMTKENTTIVDGAGQGEAIESRVKQIRAQIEETSSDYDREKLQERVAKLAGGVAVIKVGATTEIEMKEKKARVEDALHATRAAVEEGVVAGGGVALIRVLQKISDLEGENNDQTVGVAIALRAMETPLRQIVENSGDEGSVVVDKVKQGKDSFGYNAGTGEYGDMIEMGILDPAKVTRTALQAAASIAGLMITTEAMVSEV
Cells	10335563	-5.11966	2.08413	-7.0092	1.31818e-05	0.000151554	3.43016	-6.98641	1.39893e-05	0.000156527	Pseudomonadota	Alphaproteobacteria	Parvularculales	Parvularculaceae	Parvularcula	Cytoplasmic	IPR008146|IPR008147	Glutamine synthetase, catalytic domain|Glutamine synthetase, N-terminal domain	TIGR00653	glutamine synthetase, type I	PF00120|PF03951	Glutamine synthetase, catalytic domain|Glutamine synthetase, beta-Grasp domain	151	1	8	469	0	MSNIAKVLKTIKDKEIKFVDLRFTDTKGKWQHTAQTSTTIDEKTFKDGIMFDGSSIAGWKNINESDMILMPDPSTAVLDPFTAQPSLILFCDVIEPADGKPYELDPRSTGKKAEAYLKSSGIGEKCFFGPEAEFFIFDDVKWATDQEYTFFSIDSEEGAYNTGTEMEGGNMGHRPKDKGGYFPVPPVDSATDIRAEMVSTMTEMGIEMEKHHHEVAPSQHELGFKFGSLIESADNLQKYKYCVHMVAQAYGKTATFMPKPVYNDNGSGMHVHQSIWSKSSSLFAGKEYAGLSDMCLHYIGGIIKHAKAINAFSNATTNSYKRLVPGFEAPVILAYSARNRSASCRIPYANSANGKRVEVRFGDASGNPYFTFAAMLMAGIDGIKNKIHPGEAMDKDLYDLPESKLKGIPTVSASLRESLDSLDKDREFLKTGGVFTDNLIDAYISLKMDEVLQFEHTPHPVEFKMYYSV
Cells	8475100	-5.12834	1.37376	-6.38164	3.28618e-05	0.000282625	2.62562	-6.46342	2.97974e-05	0.000260825	Pseudomonadota	Alphaproteobacteria	Candidatus Pelagibacterales	Candidatus Pelagibacteraceae	Candidatus Pelagibacter	Periplasmic							79	1	3	168	2	YVFDESMKVVGADRKKMDIIQMDPEEGAAALVSGDVVMACLFGGNSIKAATAVGSRLLTVDEARKAGILGIDITSVTTKFMKENPGMLRTFIEVTHEANARYRAGKSDMKSMAKASEMKVADMKETLSGFKFLTPEETEKSMKSGNLDAFLKGMGTPRGNVDTSFLPL
Cells	14328120	-5.13524	0.539672	-8.53273	1.00322e-06	2.63378e-05	5.76312	-8.72556	8.06813e-07	2.21954e-05	Pseudomonadota	Alphaproteobacteria	Candidatus Pelagibacterales	Candidatus Pelagibacteraceae	Candidatus Pelagibacter	Cytoplasmic Membrane	IPR001734	Sodium/solute symporter	TIGR03648	VC_2705 family sodium/solute symporter	PF00474	Sodium:solute symporter family	59	2	3	604	1	MIKGNFIDNLPKIYGIYTGGFIAFIIIMAIGEQMGMTAKAIGISFVAFTVAIYAIIGWLSRTAQASNYYVAGRSVPTVFNGMATAADWMSGASFVAMAGGIYFKGYGYMALLVGWTGGYVLVATLLAPYLRKFGCYTVPDFVGTRYGGNTARLMAVIVLTVASFTYVTAQINATGTIASVALDIPFQYAVYIGLISILLCSMLGGMRGVTWTQVAQYIVLIIAYLLPVFWISNNIGAGFFPHFMLADEVARIGELEQQFGFVKNAAADLKTVPKGLAGITKAHSEVNATPWAFISLALAMMMGTASLPHVMMRFFTTPSVKAARKSVGWSVFFIFLLYSSAPMLATLSKLSLIDPTLPTGIIGKSIAEVQAIDWYQNWNQANLMFVSDFNGNGTVELNEFFMAGKAVVLATPEVAGLPYVISGLVAAGGMAAAMSTADGLILAIANAISHDVYYKMIDPKAETAKRLTVARVLLVVIGFAGATIAAMEIQGILGSVIWAFDFAMSGLFWPLVLGVWWKRANKEGAVAGMVLGLLSGVFYLIWVRNGGSGFLGITQLTFGIFGSAVSLVSMVVVSLITSEPSAATQKMVDEVRVPAGKSILGKQH
Cells	10593657	-5.13542	0.164591	-7.42642	1.21052e-05	0.00014125	3.31227	-7.55967	1.05713e-05	0.000126551	Cyanobacteriota	Cyanophyceae	Synechococcales	Prochlorococcaceae	Prochlorococcus	Cytoplasmic	IPR013766|IPR023753	Thioredoxin domain|FAD/NAD(P)-binding domain	TIGR01292	thioredoxin-disulfide reductase	PF00085|PF07992	Thioredoxin|Pyridine nucleotide-disulphide oxidoreductase	46	1	3	458	1	MENKDNFSNVENVVIIGSGPAGYTAAIYAARANLQPLLVTGFNSGGIPGGQLMTTTFVENYPGFPDGVLGPELMDLMKAQAERWGTNLYESDVVSINTDSHPFELKTLEGIIKANSIIIATGASANRLGVINEDKFWSKGISACAICDGATPQFRDEELAVIGGGDSACEEAAYLTKYGSKVHLIVRSEKLRASAAMVDRVKANPKIEIHWNTKVEQANGSEWLEKIETINPHEGKGEINIKGLFYAIGHTPNTKFLGNKINLDNKGYIACKSGRPETSIEGIFAAGDVVDSEWRQGVTAAGTGCMAALATERWLAEKNLANTIVREKPEPEKKLNSSNFNEEEVNEDTFDSKSEWQKGSYALRKLYHESKKPLLVIFSSPSCGPCHVLKPQLKRVIQEFEGAVLGVEIDIDKDQDIAKQAGIKGTPTVQLFKEKLLKKQWQGVKQRSEFKEAIKNII
Cells	8979197	-5.14723	4.02367	-11.4932	3.42789e-09	6.51262e-07	10.9546	-11.4945	3.57242e-09	6.79917e-07	Pseudomonadota	Alphaproteobacteria	Candidatus Pelagibacterales	Candidatus Pelagibacteraceae	Candidatus Pelagibacter	Cytoplasmic Membrane	IPR001638	Solute-binding protein family 3/N-terminal domain of MltF			PF00497	Bacterial extracellular solute-binding proteins, family 3	391	2	17	263	2	MMKSIKTWILVGFASLLLVACGQGGGGAGSKKSKTLDNTKKADFVKCGVSQGLPGFSNADASGNWSGIDVDVCRAVAAAVLGDADKVKYTPLSAAERFTALTSGEIDVLARNTTWTLSRDADIGLTFVGVNFYDGQGFMVRKNSGINSVNDFKDGISACTNTGTTTELNMRDFFNSKNIKYEPIAFEKADEVVQAYDAGRCDTYTTDKSGLAAQRTKLSAPNDHKVLPETISKEPLGPVVRQGDSVWEDIVRWSLNTMIEAEE
Cells	41816	-5.16883	3.47669	-5.79703	2.61923e-05	0.000241248	2.7787	-5.80166	2.63583e-05	0.000242323	Cyanobacteriota	Cyanophyceae	Synechococcales	Prochlorococcaceae	Prochlorococcus	Cytoplasmic	IPR004160|IPR004161|IPR000795	Translation elongation factor EFTu/EF1A, C-terminal|Translation elongation factor EFTu-like, domain 2|Translational (tr)-type GTP-binding domain	TIGR00231|TIGR00485	small GTP-binding protein domain|elongation factor Tu	PF03143|PF03144|PF00009	Elongation factor Tu C-terminal domain|Elongation factor Tu domain 2|Elongation factor Tu GTP binding domain	591	2	33	399	15	MAREKFERNKPHVNIGTIGHVDHGKTTLTAAITNVLAKKGQAQAQDYGDIDGAPEERERGITINTAHVEYETEGRHYAHVDCPGHADYVKNMITGAAQMDGAILVCAATDGPMAQTKEHILLAKQVGVPALVVALNKCDMVDDEEIIELVEMEIRELLDSYDFPGDDIPIVQVSGLKALEGDSTWESKIEELMKAVDASIPEPEREVDKPFLMAVEDVFSITGRGTVATGRIERGKVTVGEEVEIVGIRDTRVTTVTGVEMFRKLLDEGMAGDNVGLLLRGVQKEDIERGMVLVKKGSSTPHTQFEGEVYVLKKEEGGRHTPFFAGYRPQFYIRTTDVTGQITAFTSDDGSNVEMVMPGDRIKMTGELICPVAIEQGMRFAIREGGRTIGAGVVSKIIK
Cells	10113159	-5.17761	2.62238	-8.77576	1.30638e-06	3.15272e-05	5.37545	-8.62669	1.62447e-06	3.60885e-05	Pseudomonadota	Alphaproteobacteria	Rhodobacterales	Roseobacteraceae	Roseovarius	Cytoplasmic	IPR000793|IPR004100|IPR000194	ATP synthase, alpha subunit, C-terminal|ATPase, F1/V1/A1 complex, alpha/beta subunit, N-terminal domain|ATPase, F1/V1/A1 complex, alpha/beta subunit, nucleotide-binding domain	TIGR00962	F0F1 ATP synthase subunit alpha	PF00306|PF02874|PF00006	ATP synthase alpha/beta chain, C terminal domain|ATP synthase alpha/beta family, beta-barrel domain|ATP synthase alpha/beta family, nucleotide-binding domain	267	1	7	510	2	MNIQASEISKILKEQIKNFGDDTEVAEVGKVLSVGDGIARVYGLDKVQAGEMVEFPGGTMGMALNLEIDNVGVVIFGSDRDIKEGDLVKRTSSIVDVPVGMELLGRVVDGLGNPVDGKGPIKSKIRSVADVKAPGIIPRKSVHEPMATGLKSVDSLIPIGRGQRELIIGDRQTGKTAVAIDTILNQKSYNDAAGSDESKKLYCVYVAIGQKRSTVAQLVKKLEETGAIDYSIVVAATASDPAPMQFLAPYSATAMAEYFRDNGKHALIIYDDLSKQAVAYRQMSLLLRRPPGREAYPGDVFYLHSRLLERSAKLNEDNGSGSLTALPIIETQGGDVSAFIPTNVISITDGQIFLETELFYQGIRPAVNTGLSVSRVGSSAQTKSMKSVAGSIKLELAQYREMAAFAQFGSDLDASTQALLNRGARLTELLKQPQYSPLTNAEQVIVIYAGTKGYLDKTPVSEVTSFEKNLVNYLRSEGKAVVDELTSNDQKVEGEIESKIKSLLDNFINT
Cells	3509069	-5.18084	-0.652264	-8.06075	1.89574e-06	3.97687e-05	5.21154	-8.17858	1.66591e-06	3.65621e-05	Cyanobacteriota	Cyanophyceae	Synechococcales	Prochlorococcaceae	Prochlorococcus	Cytoplasmic	IPR015847|IPR015848|IPR004088|IPR003029|IPR001247	Exoribonuclease, phosphorolytic domain 2|Polyribonucleotide nucleotidyltransferase, RNA-binding domain|K Homology domain, type 1|S1 domain|Exoribonuclease, phosphorolytic domain 1	TIGR03591	polyribonucleotide nucleotidyltransferase	PF03725|PF03726|PF00013|PF00575|PF01138	3' exoribonuclease family, domain 2|Polyribonucleotide nucleotidyltransferase, RNA binding domain|KH domain|S1 RNA binding domain|3' exoribonuclease family, domain 1	37	1	2	687	0	GDTSLLVTATKTTKKDASDFLPLICDYEEKLYAAGRIPGGFMRREGRPPERATLIARLIDRPMRPLFPSWMRDEIQIVASCLSLDERVPADVLAVTGASLATLLGEIPFFGPMAAVRVGLIGDDFILNPSYREIEKGDLDIVVAGSPDGIVMIEAGANQLSEQDTIEAIDFGYEAVTELIKSQEDLLKDLGIKQIKPSKPEEDKTLPSYLEKNYTKPIELVLKKFDLSKEERDLELEKIKLETQSKIESLKEDNQLKVLLSENDKLLSADFKKLTKKLMRSQIINDGKRVDGRGLDEVRKISASAGILPKRVHGSALFQRGLTQVLSTTTLGTPSDAQEMDDLNPSTEKTYLHHYNFPPYSVGETRPMRTPGRREIGHGALAERAIIPVLPGKETFPYVLRVVSEVLSSNGSTSMGSVCGSTLSLLDAGVPLKAPVSGTAMGLIKEGKDVRILTDIQGIEDFLGDMDFKVAGTDKGITALQMDMKITGLPVSIISDAIKKARPARLHILEKMQEAIDKPQESLSPHAPRLLSFRIDPELIGTVIGPGGRTIKGITERTNTKIDIEDGGIVTIASHDGAAAEDAQKIIEGLTRKVHEGEIFSGTVTRIIPIGAFVEILPGKEGMVHISQLSEARVERVEDVVRQGDEVTVRVREIDSRGRINLTLRGVGQNNGMSYPEPTPTPVAPLN
Cells	2112772	-5.18216	0.00841906	-6.45731	4.38633e-05	0.000353802	2.26412	-6.53012	4.07133e-05	0.000330319	Cyanobacteriota	Cyanophyceae	Synechococcales	Prochlorococcaceae	Prochlorococcus	Cytoplasmic	IPR049428|IPR049261	RecA-like, N-terminal|RecA-like, C-terminal	TIGR02012	recombinase RecA	PF00154|PF21096	recA bacterial DNA recombination protein|RecA C-terminal domain	42	5	1	365	1	MNLEEKQKNESKEKDKALSLVLGQIERNFGRGSIMRLGDASRMKVETISTGALTLDLALGGGYPKGRVVEVYGPESSGKTTLTLHAIAEVQKNGGVAAFVDAEHALDPVYAASLGVDVENLLVSQPDTGEMALEIVDQLIRSSAVDLVVVDSVAALTPRAEIEGEMGDHVIGSQARLMSQAMRKITGNIGKSGCTVIFLNQLRLKIGVTYGNPETTTGGNALKFYASVRLDIRRIQTLKRGTEEYGIRAKVKVAKNKVAPPFRIAEFDILFGKGISTTGCLLDLAEETNIIIRRGAWYSYEGENIGQGRDNTIIWLDQNLEIRNKVESMVKEKLTEGTEVSSNSMKALNSNPANTIAVNDIKTVA
Cells	4960935	-5.18431	2.55978	-7.34028	5.26985e-06	7.57472e-05	4.3077	-7.39051	5.03475e-06	7.2368e-05	Cyanobacteriota	Cyanophyceae				Cytoplasmic Membrane	IPR004100|IPR000194	ATPase, F1/V1/A1 complex, alpha/beta subunit, N-terminal domain|ATPase, F1/V1/A1 complex, alpha/beta subunit, nucleotide-binding domain	TIGR00962	F0F1 ATP synthase subunit alpha	PF02874|PF00006	ATP synthase alpha/beta family, beta-barrel domain|ATP synthase alpha/beta family, nucleotide-binding domain	116	1	4	372	0	MINIRPDEISNIIRQQIESYDQEVQIENVGTVLQVGDGIARVYGLEQVMAGELLEFEGNTVGIALNLEDDNVGAVLMGTGLEILEGSAVRSTGKIAQIPVGEGFLGRVVNSLAEPIDGKGDIASTDSRLIEAMAPGIITRKSVCEPVQTGITAIDAMIPIGRGQRELIIGDRQTGKTSVAIDTIINQKTENVVCVYVAIGQKASSVASIVTTLEEKGALPYTIVVAANADEPATLQYIAPYTGAALAEYFMYSGRATLVIYDDLSKQAAAYRQMSLLLRRPPGREAYPGDVFYLHSRLLERAAKLSDRLGGGNMTALPIIETQAGDVAAYIPTNVISITDGQIFLSGDLFNAGNRPAINVGISVSRVGSAAQ
Cells	14370849	-5.18711	0.792744	-7.24902	9.42407e-06	0.000116858	3.72109	-7.36179	8.30885e-06	0.000104591	Bacteroidota	Cytophagia	Cytophagales	Flammeovirgaceae		Outer Membrane	IPR012910|-	TonB-dependent receptor, plug domain|-			PF13620	Carboxypeptidase regulatory-like domain	85	1	8	465	1	MTKNNKQKFVYKYSFGGRIMRKLRMLIALVLLPTMMFAQSTTAKLAGVVADADGNPLVGANVVVEGSNLGAATDELGRYYILDVPVGSYDLRAEYIGYTTVIESGVRTSVGFTTTVDFNLDVAAVAGQAVTVTRERPLINPNATNTTRVVDKELIDAFAVRGVSNIVNLQTGVVNGYFRGSRSGDSRYYVDGVPVKDVYGGGNLLNGNSQAALQEISVQTGGFSAEYGGANGGIVNITTKTGGSEWSSRVGLEASVGADASTDPDKLYSDGYQNVNFDFGGPISENVKVYLSVEGKEKGGDVSYSYFPMMDAMPMQDAPPADYYSDGSDGLVYGTDANGNKIHHIETVIRNNATREQLLADPLFVANDTTYVVYSNYRRMYGQQPQDDNERITINGNMTMDFGPLRLKLGTQAYDYEGHSYSWSRVYGGTDGSFINEADFAMGYLNARYTISPLSYIKASLSQQT
Cells	8010175	-5.18966	3.18329	-5.932	2.02092e-05	0.000201844	3.02689	-5.92097	2.09697e-05	0.00020448	Cyanobacteriota	Cyanophyceae	Synechococcales	Prochlorococcaceae	Prochlorococcus	Cytoplasmic	IPR004161|IPR000795|IPR004160	Translation elongation factor EFTu-like, domain 2|Translational (tr)-type GTP-binding domain|Translation elongation factor EFTu/EF1A, C-terminal	TIGR00485	elongation factor Tu	PF03144|PF00009|PF03143	Elongation factor Tu domain 2|Elongation factor Tu GTP binding domain|Elongation factor Tu C-terminal domain	303	1	19	329	10	ETEGRHYAHVDCPGHADYVKNMITGAAQMDGAILVCAATDGPMAQTKEHILLAKQVGVPALVVALNKCDMVDDEEIIELVEMEIRELLDSYDFPGDDIPIVQVSGLKALEGDSTWESKIEELMKAVDASIPEPEREIDKPFLMAVEDVFSITGRGTVATGRIERGKVKVGEEVEIVGIRDTRLTTVTGVEMVRKLLDEGMAGDNVGLLLRGVQKEDIERGMVLVKKGSITPHPKFEGEVYVLKKEEGGRHTPFFTGYRPQFYIRTTDVTGQITAFTSDDGANVEMVMPGDRIKMTGELICPVAIEQGMRFAIREGGRTIGAGVVSKIIE
Cells	4713044	-5.1899	3.18655	-7.82557	7.36288e-06	9.70965e-05	3.70239	-7.93744	6.65301e-06	8.85788e-05	Pseudomonadota	Alphaproteobacteria	Rhodobacterales	Roseobacteraceae	Palleronia	Outer Membrane	IPR006665	OmpA-like domain	TIGR02802	peptidoglycan-associated lipoprotein Pal	PF00691	OmpA family	36	1	3	176	0	LFTLLAATAFLAACETASTTTGDATSSAQSSSTNTATTASSSSSSSSSASSSASGESTSASVKSEFAKVGTTVLFDFDSAQLTDYAQRVLDRQAAFMKARPETRVIIGGHADERGTREYNLALGERRASSARDYLVAKGVNAARIRIISYGKERPASVGSTEAAWRLNRRAQTVLN
Cells	8604395	-5.19033	2.68209	-7.29371	1.43401e-05	0.000159748	3.17737	-7.14876	1.78257e-05	0.00018512	Pseudomonadota	Alphaproteobacteria	Rhodospirillales	Rhodospirillaceae	Magnetospirillum	Outer Membrane	IPR000194|IPR000793|IPR004100	ATPase, F1/V1/A1 complex, alpha/beta subunit, nucleotide-binding domain|ATP synthase, alpha subunit, C-terminal|ATPase, F1/V1/A1 complex, alpha/beta subunit, N-terminal domain	TIGR00962	F0F1 ATP synthase subunit alpha	PF00006|PF00306|PF02874	ATP synthase alpha/beta family, nucleotide-binding domain|ATP synthase alpha/beta chain, C terminal domain|ATP synthase alpha/beta family, beta-barrel domain	201	3	7	511	1	MDIRAAEISTILKDQIENFGAEAEVTEVGKVLSVGDGIARVHGLDQVQAGEMVEFPGGIAGMALNLERDNVGVVIFGSDKTIKEGDVVKRTGSIVDVPIGKGLLGRVVDALGNPIDGKGALKNVKRTRVESKAPGIMPRESVSEPMQTGLKAIDSLIPVGRGQRELIIGDRQTGKTAIAIDTFLNQKSTNDKAGKDDTKKLFCIYVAVGQKRSTVAQIVKTLEERGALEYSIVVAATASDPAPMQFLAPYSAAAMGEFFRDNGMHAVVVYDDLSKQAVAYRQMSLLLRRPPGREAYPGDVFYLHSRLLERAAKLNGDNGSGSLTALPIIETQGGDVSAFIPTNVISITDGQIFLETELFYKGIRPAVNVGLSVSRVGSAAQIKAMKQVAGTIKLDLAQYREMAAFAQFASDMDASTRQLLSRGERLTELLKQSQFSPMEVEEQVAVIFAGVKGYLDQIPTQKIGEFEQALLQKLNTKGSKVLDSIRKDKAISDDIEKSLKDTLDQLVKNFS
Cells	10275031	-5.19054	0.320407	-3.76391	0.00205654	0.0066637	-1.30982	-3.76987	0.00204677	0.00666087	Pseudomonadota	Alphaproteobacteria	Rhodospirillales	Rhodospirillaceae	Candidatus Endolissoclinum	Outer Membrane	IPR033900	Porin domain, Gram-negative type			PF13609	Gram-negative porin	46	2	5	239	4	MKKILLGSTALVAAGMIASAPASAKMKMSVGGYMEQWIGYVSQDDVGTQDLSGVDVKSDSEIHFKGMAKLDNGMSVGVNVQLEANTSGDTIDESYLIVKGGFGEINLGSENSALYKMHYSAKGYGIGFNSGDQSSWVNTGGSISQSGHFRQPMGSTNIEVGGMNDSEKITYYTPRVNGFQLGVSYAPWAGEDGGGQFDRNANKSDYVMAGANYKAKMGGMSVGISAGYGTVTDAEAGAG
Cells	8652542	-5.1907	1.47466	-5.53817	4.33613e-05	0.000351802	2.29539	-5.52914	4.47545e-05	0.00035615	Pseudomonadota	Gammaproteobacteria	Cellvibrionales	Spongiibacteraceae	Oceanicoccus	Cytoplasmic	IPR002423	Chaperonin Cpn60/GroEL/TCP-1 family	TIGR02348	chaperonin GroEL	PF00118	TCP-1/cpn60 chaperonin family	238	1	15	550	5	MAKQVIFGDEARQRMLNGVNILANAVKTTLGPKGRNVVLDKAFGAPTVTKDGVSVAKEIELEDKLENMGAQMVKEVASKASDDAGDGTTTATVLAQAIVNEGLKSVAAGMNPMDLKRGVDQAVAAAVAEVEKMATPCADGKAIAQVGSISANSDEQVGDIIAEAMEKVGKEGVITVEEGNVLENELDVVEGMQFDRGYLSPYFITNSENMTVEQETPFILLVDKKISNIRELLPLLEQVAKAGRPLVIIAEDLEGEALATLVVNNMRGIVKVSACKAPGFGDRRKAMLEDIAVLTGGTVISEEIGLELEAVTLEQLGTAKRVTMDKDNSVIVDGAGDAAAIQDRVGAIRVQIENTSSDYDREKLQERVAKLAGGVAVIKVGAATEVEMKEKKARVEDALHATRAAVEEGVVPGGGVALVRALQAVEGLAGANDDQTVGINLARRAMEAPLRQIVDNAGDESSVVLDKIKSGEGNFGFNAGTGEYGDMIEMGILDPAKVTRTALQAAGSIAGLMITTEAMVADLPVEAAAAAPAMPDMGGMGGMGGMGGMM
Cells	5844293	-5.19298	0.827507	-5.87587	7.1326e-05	0.000503036	1.93026	-5.86946	7.35465e-05	0.000515198	Pseudomonadota	Alphaproteobacteria	Rhodobacterales	Paracoccaceae	Pontivivens	Outer Membrane							19	3	1	376	0	TALVALGVAFASQEAVADDHARVVKSSRDQVSLRISGQFSREVSVVDDDFSTRVRHADSNYSSSRFRFHASGKINSNIRVNGLSEIAIDDTRNTIDNSRGSANGGRSGDDLRTRKTEIFITHNQFGRVWMGAGDPAANGIMNMSTHGIYSALPGFMGLIAAGVQYRNEGLETLSGASLGSSHADLDFNSRTTRLRYDTPVIAGFMASVSHSDGQEVEAALRYSGTLFDTRIRAGIGAAFNSLEGDAVTEMYGAQASFRHSSGIGVTGGCAVQHNEALTSVGTTTLQDDDPAGCAFAGHFQRKFNELGTSSLVVEYDQKENMAASGDTSIGIGVTLHQAIDAAAMEVWFKYSNFELDRDGTDTDDVDVFTIGSRMRF
Cells	8111855	-5.19777	0.311415	-5.85639	3.02347e-05	0.000266246	2.67534	-5.89126	2.88373e-05	0.000254873	Pseudomonadota	Alphaproteobacteria	Candidatus Pelagibacterales	Candidatus Pelagibacteraceae	Candidatus Pelagibacter	Periplasmic	IPR028081	Leucine-binding protein domain			PF13458	Periplasmic binding protein	41	2	5	393	1	MRKLFIAAFMFVSCFTTNSFADIKMGIILGFTGPIESLTPAMAASAELAFKEASDSGSLLGGKSIKAERADSTCVDSAAATTAAEGLISGGVVAIMGADCSGVTGAIATNAAVPNGVVMISPSATSPGLTTLADNGFFFRTAPSDARGGQVLADITKDRKVKTIAVTHTNNDYGKGLADVYVAAVKAHGIKVTAVTAHEEGKADYGAEVATLAAAGGDALAVLGYLDQAGGMIIQGSLDAGSFDVFVLSDGMIGDSLTDRFGKDLNKSFGSLPGSTGKGSGKFAEVAKAAGIDSSGPYTGESYDAAALITLAMQAGGKADRATVQKNVMSVANAPGTKIYPGELKKGLDLLAKGKQINYEGATAVEFTDVGEAFGSFLEKEIKGGKFKTKKQR
Cells	11615505	-5.20163	0.33371	-8.26734	4.33612e-06	6.69601e-05	4.10803	-8.46911	3.56018e-06	5.82243e-05	Cyanobacteriota	Cyanophyceae	Synechococcales	Prochlorococcaceae	Prochlorococcus	Cytoplasmic	IPR019455|IPR002912	Acetolactate synthase, small subunit, C-terminal|ACT domain	TIGR00119	acetolactate synthase small subunit	PF10369|PF01842	Small subunit of acetolactate synthase|ACT domain	84	2	3	174	0	MKHTLSVLVEDESGALSRIAGLFARRGFNIDSLAVGPAESKGISRLTMVVEGDNETLQQMTKQLNKLFNVLGVVDFTNLAAVERELMLLKVSSKEDTRSNILDIVQIFRAKVVDVSDNALTLEVVGDPGKLVALEKLLEPYGILEIARTGKVALKRSSGVNTEMLKINKYSLEV
Cells	12960963	-5.20617	0.145287	-6.0551	1.59865e-05	0.000170534	3.25092	-6.09534	1.50637e-05	0.000164237	Pseudomonadota	Alphaproteobacteria	Candidatus Pelagibacterales	Candidatus Pelagibacteraceae	Candidatus Pelagibacter	Outer Membrane	IPR028081	Leucine-binding protein domain			PF13458	Periplasmic binding protein	51	1	7	454	2	MKKLVLAMFVFVSCFTTKAYSDGHGIKMGIILGFTGPIESLTPAMAASAELAFKEASDSGSLLGGKKISVERADSTCVDSAAATAAAEGLISGGVVAIMGADCSGVTGAIATNVAVPNGVVMISPSATSPGLTDLNDNGYFFRTAPSDARGGQVLADITKDRKVKSIAVTHTNNDYGKGLADVYVAAVKAHGINVTAVTAHEEGKGDYGAEVATLAAAGGDALAVLGYLDQAGGMIIQGSLDSGAFDVFVLSDGMIGDSLTDRFGKDLNKSFGSLPGSTGKGAGKFAEVAKAGGIDSSGPYTGESYDAAALITLAMQAGGKADKATVQANVMNVANAPGTKIYPGQLKKALDLLAKGKKVNYEGATGVEFPDVSKSSHNASFEIINNDKGVLFSKSILLDKGYNFIDYNLTIFDDVNIDLNDKSQNGKHYLQKGVYSISIKTDNTKIENQFKIK
Cells	13184397	-5.21616	1.57715	-5.31133	0.000176697	0.00100315	1.10376	-5.31459	0.00017882	0.00101421	Pseudomonadota	Alphaproteobacteria	Hyphomicrobiales	Methylobacteriaceae	Methylobacterium	Periplasmic	IPR006059	Bacterial-type extracellular solute-binding protein			PF13416	Bacterial extracellular solute-binding protein	124	8	7	425	6	MISKNSSSISRRKMLKLGTGTTAAAVAALYAPSVISSDPITLRYLGTAVSMGDEVQKKLFEDTGLKVKFIAVTTDEVTKRVLTQPNSFDLVDTEYFSLPKLVPSGNILGMDTKRIKEWDNVTSIFTKGVTPSGKKVGLQGTAPSKVMYLEGSTGKKFANDVTQYATLIPTIYNADTLGIRPDLIGRPINSWAELLNPEFKGKAATLNIPSIGIMDAAMVVEAMGEYTYPDKGNMTKDEIDLTMKIFTEAKKAGQFRAFWTDFNESVNLMASGEVIIQSMWSPAITAVKSQGKDCVYQPLKEGYRAWAAGFALPKTTKGKTADAVYEFVNWYLSGWVGAYLNRQGYYSAVLPTAKQYMSEDEWGFWMEGKAAQGDILSPTGAKLASAGEKRDGGSYEDRMGGVACWNATMDENKYMVRKWNEMVAS
Cells	3161063	-5.22372	4.69705	-11.4883	3.44915e-09	6.51262e-07	10.9493	-11.4881	3.60091e-09	6.79917e-07	Pseudomonadota	Alphaproteobacteria	Candidatus Pelagibacterales	Candidatus Pelagibacteraceae	Candidatus Pelagibacter	Periplasmic	IPR001638	Solute-binding protein family 3/N-terminal domain of MltF			PF00497	Bacterial extracellular solute-binding proteins, family 3	389	1	29	345	4	MFKHLKQLTSLFAMIAVLFAFTTEAMAKKSKTLKNTQKKGFVRCGVSQGLPGFSNADASGNWTGIDVDVCRAVAAAVLGDANKVKFTPLSAKERFTALTSGEIDILARNTTWTLSRDADIGLTFVGVNFYDGQGFMVRKSSGITSTSQFKNGISACTNIGTTTELNMRDFFNSRGISYEPVAFEKADEVVAAYDAGRCDTYTTDKSGLAAQRTKLSSPDDHVVLPETISKEPLGPVVRQGDAVWEDIVRWSLNTMIEAEEYGITSSNADSMKTSDNPQIKRLVGAEGEMGAAFGLDNEWNLRIIKQVGNYGESYKRNIADTGILPDRGPNQLWTKGGILYVPPAR
Cells	8825698	-5.22816	3.85475	-5.36076	0.000124178	0.000766472	1.40665	-5.33724	0.000131445	0.000799515	Cyanobacteriota	Cyanophyceae	Synechococcales	Prochlorococcaceae	Prochlorococcus	Cytoplasmic	IPR013126	Heat shock protein 70 family	TIGR02350	molecular chaperone DnaK	PF00012	Hsp70 protein	395	1	28	645	5	MENIRYENLPMGKVVGIDLGTTNSCVAVMEGGKPTVIANAEGFRTTPSVVAYTKNQDQLVGQIAKRQAVMNPENTFYSAKRFVGRRVDEVNEESKEVSYSVEKSGSSVKLKCPILDKQFSPEEVSSQVLRKLADDAGKYLGEKVSQAVITVPAYFNDSQRQATKDAGKIAGLEVLRIVNEPTAAALAYGLDKENEKILVFDLGGGTFDVSVIEAGDGVTEVLSTSGDTHLGGDDFDRCIVDHLASTFKSNEGIDLRQDKQALQRLTEAAEKAKIELSNASQSEINLPFITATPEGPKHLDLNLTRAKFEELAASLIDRCKTPVERAISDAKISTSEIDEVVMVGGSSRIPAVLDLVKKIIGKEPNQTVNPDEVVAVGAAIQGGVLAGEVKDILLLDVTPLSLGVETLGGVMTKMINRNTTVPTKKSETYSTAVDGQTNVEIHVLQGEREMASDNKSLGTFRLDGIPSAPRGVPQIEVTFDIDANGILSVTAKDKGSGKEQSISITGASTLSDNEVDKMVKDAESNASADKEKREKIDLKNQAETLVYQTEKQLGELGDKIDAAAKSKVEEKSNALKEATSKEDYESMKKLLEELQQELYAVGSSVYQQSGNQPPAPGSASGPDQNETNDKGGDDVIDADFTETKD
Cells	11338077	-5.22997	1.32181	-6.41104	4.67846e-05	0.000370177	2.2103	-6.42947	4.6786e-05	0.000366737	Pseudomonadota	Alphaproteobacteria	Rhodobacterales	Roseobacteraceae	Roseovarius	Periplasmic	IPR001638	Solute-binding protein family 3/N-terminal domain of MltF			PF00497	Bacterial extracellular solute-binding proteins, family 3	27	1	3	365	0	MSLIRPMGEKNDLSGAGQMEIQEEVKMKKTVFFGALTVAGLAAGVASAATLDDVKARGVLNCGVTTGLVGFAAPDANGVWEGFDVGVCRAVAAAVLGDPTAVEFVPTTGKTRFTALASGEIDLLARNTTWTMSRDVDLKFEFVGVNYYDGQGFMVPKDLGVSSAKDLDGATVCIQTGTTTELNLADFFRSNSISYEPVPIETNAEAQQQYLAGACDVYTTDASGLAATRATFEAPDDHVLLPEIVSKEPLGPLVRHGDNDWGDIARWTLNALITAEELGVTSANIAELSAAPTNNPEVNRLLGTEGELGAMLGLEADWAKNAIMAGGNYGELFEGNIGESTPIGLARGLNAMWTEGGLIYSPPFR
Cells	8113072	-5.23158	0.789338	-5.3233	0.000103425	0.000673395	1.54225	-5.31391	0.000106783	0.000685639	Cyanobacteriota	Cyanophyceae	Synechococcales	Prochlorococcaceae	Prochlorococcus	Cytoplasmic Membrane	IPR025344	ARC6, IMS domain			PF13355	ARC6-like, IMS domain	178	2	13	690	3	MELPLDHFRLIGVSPSATSEEILRAFQLRLDKTPDQGFTYEVLTQRSELLRLTADLLTDPASRREYENILLNGVSGLDFSTNREVAGLILLWESGSPKEAFKMTRKALQPPQTPALGSSREADLTLLAALTARDSAIQEQQLRSYSNAADFLQEGIQLLQRMGKLGELRKDLEEDLVALLPYRILDLLSRDLNDQESHKKGLSMLENLIIKRGGLEGNNKSEYKDYLNQQEFEAFFKQIKPFLTVQEQIDLFLELQKKGSLEAGFLAFLSLTAIGFSRRKPEKLFEARKILKKLNLSGLDSMPLIGCLDLLLADIDQASARFSSSSDENLRDWLNNYSENKLEAICIFCKNWLENDVLVGFRDIDSKEVDLDSWFEDREIQDFVEKLEKKSNKITSRSNLQNQQIKNESSVKTTEDFDNLLGNIDERRLPWPGGIKQDYEKVETKEIEFNEEYFKKKPIEFYNFLIEKIAELKFSFGEFLKNKEVINRSPYLIYIYAFLILFAFGIGIGFLRNNLKKSIQEESIAEKPLIAIDKNQKGIEKDIIREIKKNPSSKLNSIPKKSTSIFSYEFNELNTASPSLIDIRNLINGWLLSKSNYLAGKSEINLSKIVSKGLIDRTIEERQNDIKKGIYKEINSEILKIDFESQTSSRIVVLVELNYLERIVKNSGEFVNETSLNPLKVKYILGFSNK
Cells	10810730	-5.23389	3.55037	-8.18357	3.84121e-07	1.39968e-05	6.75916	-8.17597	3.99627e-07	1.37788e-05	Pseudomonadota	Alphaproteobacteria	Hyphomicrobiales		Nordella	Cytoplasmic	IPR002423	Chaperonin Cpn60/GroEL/TCP-1 family	TIGR02348	chaperonin GroEL	PF00118	TCP-1/cpn60 chaperonin family	391	1	35	558	8	MAAKDVKFGGDARQKMLEGINVLAEAVKVTLGPKGRNVVMDKSFGAPRISKDGVTVAKEIDLKDKFQNMGAQMVREVASKANDVAGDGTTTATVLAQAIATEGSKAVAAGRNPMDLKRGIDLATSAVVADLEGRASKINTNAEVAQVGTISANGEKEIGEMIAKAMDKVGNEGVITVEEAKSLDTELDVVEGMQFDRGYLSPYFITDADKMKTVLDDCYILLHEKKLSNLQEMVPLLEKVVQSGKPLLIIAEDVEGEALATLVVNKLRGGLKIAAVKAPGFGDRRKAMLEDNAILTKGELISEDLGIKLDNVSLEMLGTAKRIEITKEETTIIDGAGSKDDISARCNQIRAQIEETTSDYDKEKLQERLAKLAGGVAVIKVGGATEVEVKERKDRVDDAMHATRAAVEEGIVPGGGTVYIKAIKSLSKVKGENEDQNVGVEIVKKALKAPAKQIADNAGEDGAVIVGKLEENNDANFGYNAQSGEFVDLVKDGVIDPTKVVRSALQNAASVAGLLITTEAMIADQPEPASGSGGGMPDMGGMGGMGGMGGMGGMPGMM
Cells	5123562	-5.23681	1.35846	-7.76541	1.15642e-06	2.87652e-05	5.73468	-7.75198	1.21307e-06	2.9297e-05	Pseudomonadota	Gammaproteobacteria	Cellvibrionales	Halieaceae	Halioglobus	Cytoplasmic	IPR002423	Chaperonin Cpn60/GroEL/TCP-1 family	TIGR02348	chaperonin GroEL	PF00118	TCP-1/cpn60 chaperonin family	212	1	12	552	4	MAAKQVKFGDSARQDMLEGVNVLANAVKVTLGPKGRNVILDKSFGAPTVTKDGVSVAKEIELKDKLQNMGAQMVKEVASKASDDAGDGTTTATVLAQTIVTEGLKSVAAGMNPMDLKRGIDKAVISAVSEIAAVARPCSDSKEIAQVGTISANSDTLVGDIIAEAMEKVGKEGVITVEEGSGLENELDIVEGMQFDRGYLSPYFVNNQENMSTEQESPLILLADKKISNIRELLPLLESVAKAGKPLMIIAEDVEGEALATLVVNNLRGIVKVSACKAPGFGDRRKAMLEDIAILTGGTVISEEVGLDLESATLEHLGTAKRVTMTKENTTLVDGAGEHAAIEARVKQIRIQIEETTSDYDKEKLQERVAKLAGGVAVIKVGASTEIEMKEKKARVEDALHATRAAVEEGVVAGGGVALIRVIQSIGGLKGDNEDQTVGVGIALRAMEAPLRQIVENAGDEGSVVVDKVKHGSGNFGYNAASGEYGDMIDMGILDPAKVTRTALQAAASIAGLMLTTEAMVAEVPEDSAAPAMPDMGGMGGMGGMGGMGGMM
Cells	5833815	-5.24897	1.80931	-8.45774	3.98367e-07	1.43897e-05	6.70731	-8.59515	3.34837e-07	1.27607e-05	Pseudomonadota	Betaproteobacteria	Burkholderiales	Oxalobacteraceae		Outer Membrane	IPR000194|IPR000793	ATPase, F1/V1/A1 complex, alpha/beta subunit, nucleotide-binding domain|ATP synthase, alpha subunit, C-terminal	TIGR00962	F0F1 ATP synthase subunit alpha	PF00006|PF00306	ATP synthase alpha/beta family, nucleotide-binding domain|ATP synthase alpha/beta chain, C terminal domain	83	1	4	358	0	MVPVGRGQRELIIGDRQIGKTAIAVDAIINQKSSGIKCVYVAIGQKMSTIANVVRTLEENGAMEYTTVVSAGAADPASMQFISAYSGCTIGEYYRDTGEDALIIYDDLTKQAWAYRQISLLLKRPPGREAYPGDVFYLHSRLLERAARVNADYVEQQTGGAVKGKTGSLTALPIIETQAGDVSAFVPTNVISITDGQIFLETENFNSGLRPAMSPGISVSRVGGSAQVPFMKKISGGIKMALAQYRELAAFSQFASDLDDATRRQLEHGARVTELMKQKQFAPMSVAEMGTALFAANEGYLEDVPVDKVLDFEAGLLSFMKAEYANFVESTNQTGAYNDGVVATLKEIIEKFKATQAY
Cells	5562283	-5.25172	1.50632	-4.20502	0.00118642	0.00424494	-0.662125	-4.20822	0.00119262	0.00427576	Pseudomonadota	Alphaproteobacteria	Rhodobacterales	Paracoccaceae	Roseinatronobacter	Extracellular							28	1	4	122	2	VSKEPLGPVVRHGDDQWADIVAWTLKAMMAGEELNITSSNVKSLAGKDNNNKEINRLLGKDPLQGVSKLGLSPDWAVQVISQVGNYAEVFEKNLGMSTPLKIARGANQLSKDGGLFYIPPIK
Cells	14465809	-5.25317	3.84991	-7.88652	1.49927e-06	3.44087e-05	5.47703	-7.85129	1.62561e-06	3.60885e-05	Cyanobacteriota	Cyanophyceae	Synechococcales	Prochlorococcaceae	Prochlorococcus	Cytoplasmic	IPR017443|IPR000685	Ribulose bisphosphate carboxylase, large subunit, ferrodoxin-like N-terminal|Ribulose bisphosphate carboxylase, large subunit, C-terminal			PF02788|PF00016	Ribulose bisphosphate carboxylase large chain, N-terminal domain|Ribulose bisphosphate carboxylase large chain, catalytic domain	245	1	20	440	0	MSKKYDAGVKEYRDTYWTPEYVPLDTDLLACFKCTGQEGVPREEVAAAVAAESSTGTWSTVWSELLTDLEFYKGRCYRIEDVPGDPEAFYAFIAYPLDLFEEGSITNVLTSLVGNVFGFKALRHLRLEDIRFPIAFIKTCGGPPNGIVVERDRLNKYGRPLLGCTIKPKLGLSGKNYGRVVYECLRGGLDLTKDDENINSQPFQRWRERFEFVAEAVKLAQRETGEVKGHYLNCTANTPEELYERAEFAKELDMPIIMHDYITGGFTANTGLANWCRKNGMLLHIHRAMHAVIDRHPKHGIHFRVLAKCLRLSGGDQLHTGTVVGKLEGDRQTTLGYIDNLRESFVPEDRSRGNFFDQDWGSMPGVFAVASGGIHVWHMPALLAIFGDDSCRINDKISPSDTFQESEASLTASYQPGFSANKWQAFSVFLGGETAHPLKI
Cells	16816480	-5.25895	3.98694	-12.1283	3.30277e-09	6.51262e-07	10.8379	-12.1377	3.42558e-09	6.79917e-07	Pseudomonadota	Alphaproteobacteria	Candidatus Pelagibacterales	Candidatus Pelagibacteraceae	Candidatus Pelagibacter	Periplasmic	IPR001638	Solute-binding protein family 3/N-terminal domain of MltF			PF00497	Bacterial extracellular solute-binding proteins, family 3	454	1	22	240	4	LSRNTTWTLSRDADIGLTFVGVNFYDGQGFMVRKSSGITSTSQFKDGISACTNIGTTTELNMRDFFNSKGISYEPVAFEKADEVVAAYDAGRCDTYTTDKSGLAAQRTKMSNPDDHIVLPETVSKEPLGPVVRQGDSVWEDIVRWSLNAMIEAEEYGITSANADSMKTSDNPAVKRLVGAEGELGAAFGLDNEWSLRIIKQVGNYGESYKRNIADTGILPDRGPNELWTKGGILYVPPAR
Cells	10766328	-5.25946	3.45445	-8.49492	3.76829e-07	1.39039e-05	6.7576	-8.5514	3.57211e-07	1.30531e-05	Pseudomonadota	Alphaproteobacteria	Candidatus Pelagibacterales	Candidatus Pelagibacteraceae	Candidatus Pelagibacter	Periplasmic	IPR001638	Solute-binding protein family 3/N-terminal domain of MltF			PF00497	Bacterial extracellular solute-binding proteins, family 3	130	1	10	346	0	MFKLVKQLTSLVAVFAVLVTFTTETMAAKKSKTLKNVQKKDFLRCGVSQGVPGFSNPDEAGNWTGIDVDVCRAVAAAVLGDSSKVKFLGLTAKERFTTLNAGEIDMLSRNTTWTLTRDADLSLTFVGVNFYDGQGFMVRKNSGITSVDQFKNGISACTNTGTTTELNMRDFFNSKGISYEPVAFEKADEVVAAYDAGRCDTYTTDKSALAAQRTKMSNPDEHMTLPETISKEPLGPVVRQGDHVWEDIVRWSLNAMIEAEEYGITSANADMMKSSENPAIKRLVGVEGGLGEKIGLDNEWSLRIIKQVGNYGESYKRNLGDSGILPDRGPNQLWTKGGILYVPPAR
Cells	4694546	-5.26257	2.60958	-7.40595	4.78822e-06	7.23283e-05	4.39329	-7.44539	4.65005e-06	6.92187e-05	Cyanobacteriota	Cyanophyceae	Chroococcales	Geminocystaceae	Picosynechococcus	Outer Membrane	IPR000194|IPR004100|IPR000793	ATPase, F1/V1/A1 complex, alpha/beta subunit, nucleotide-binding domain|ATPase, F1/V1/A1 complex, alpha/beta subunit, N-terminal domain|ATP synthase, alpha subunit, C-terminal	TIGR00962	F0F1 ATP synthase subunit alpha	PF00006|PF02874|PF00306	ATP synthase alpha/beta family, nucleotide-binding domain|ATP synthase alpha/beta family, beta-barrel domain|ATP synthase alpha/beta chain, C terminal domain	122	1	5	501	1	MINIRPDEISNIIRQQIESYDQDVKIDNIGTVLQIGDGIARVYGLEQVMAGELLEFEDSTIGIALNLENDNVGAVLMGNGIGILEGSTVRSTGKIAQVPVGEAFLGRVVDSLARPVDGKGDVVTSESRLVESMAPGIITRKSVCEPVQTGITAIDSMIPIGRGQRELIIGDRQTGKTSVAIDTIINQKSEDVICVYVAIGQKASSVAAVVNTLDEKGALPYTIIVAANADDPATLQYIAPYTGAALAEYFMYKGKATLCIYDDLTKQASAYRQMSLLLRRPPGREAYPGDVFYLHSRLLERAAKLSDKLGGGSMTALPIIETQAGDVSAYIPTNVISITDGQIFLSGDLFNSGIRPAINVGISVSRVGSAAQIKAMKQVAGKLKLELAQFAELEAFSQFASDLDQATQNQLAQGVRLREMLKQSQNSPIPVEEQVAIIYAGINGYLDDIEVANVLPFIAKLRPYLRNSAPDFISSVKTSKKMDESAEELLKKAIAEVKASM
Cells	6340217	-5.27389	4.20067	-14.1242	1.63193e-10	3.79778e-07	13.441	-14.1921	1.60235e-10	3.55584e-07	Pseudomonadota	Alphaproteobacteria	Candidatus Pelagibacterales	Candidatus Pelagibacteraceae	Candidatus Pelagibacter	Periplasmic	IPR001638	Solute-binding protein family 3/N-terminal domain of MltF			PF00497	Bacterial extracellular solute-binding proteins, family 3	460	1	27	346	2	MFKLVKRLTSVVAMFAVLFTFTTETMAAKKSKTLKNTQKKGFVRCGVSQGLPGFSNADAAGNWTGVDVDVCRAVAAAVLGDASKVKFTPLSAKERFTALTSNEIDILSRNTTWTLSRDADIGLTFVGVNFYDGQGFMVRKNSGISSVNDFKAGVSACTNLGTTTELNMRDFFNSKGIKYEPVTFEKADEVVAAYDAGRCDTYTTDKSGLAAQRIKLSSPSDHVVLPETISKEPLGPVVRQGDSVWEDIVRWSLNTMIEAEEYGVTSANADMMKTSDNPAVKRLVGAEGELGAALGLDNEWSLRIIKQVGNYGESYKRNIADTGILPDRGPNELWTKGGILYVPPAR
Cells	7185704	-5.2895	2.96311	-4.5745	0.000355477	0.00170514	0.317052	-4.56375	0.000366851	0.0017416	Cyanobacteriota	Cyanophyceae	Synechococcales	Prochlorococcaceae	Prochlorococcus	Cytoplasmic	IPR007066|IPR007081|IPR007083	RNA polymerase Rpb1, domain 3|RNA polymerase Rpb1, domain 5|RNA polymerase Rpb1, domain 4	TIGR02388	DNA-directed RNA polymerase subunit beta''	PF04983|PF04998|PF05000	RNA polymerase Rpb1, domain 3|RNA polymerase Rpb1, domain 5|RNA polymerase Rpb1, domain 4	321	1	33	1366	5	MTSSKPKKTSRVRKTTKNSKKNNPITMPPLAKTPASFKNKVIDKRALKNLVSWAYKTHGTAITAAMADNLKDLGFKYATQAAVSISVNDLKVPEAKQDLIGQAEEQITATEECYRLGEITEVERHTKVIDTWTETNERLVDAVKNNFNQNDPLNSVWMMANSGARGNMSQVRQLVGMRGLMANPQGEIIDLPIRTNFREGLTVTEYVISSYGARKGLVDTALRTADSGYLTRRLVDVAQDVIVREEDCGTERSIVVESEDGKFGSRLLGRLTAKDVLDSEENLIIPQNTAIDLSLSEKIEAASITKVDIRSPLTCEANRSVCRRCYGWALAHNHLVDLGEAVGIIAAQSIGEPGTQLTMRTFHTGGVSTAESGVVRSKVSGRVEFSSKAKVRGYRTPHGVEAKQAEVDFILKIVPQGNNSNKAQKIEVSSGSLLFVDDGAEINSDITVAQITAGTVKKSVEKATKDVICDLAGQVKYDKVIQPKEVTDRQGNITLKAQRLGRLWVLAGDVYNLPPNARPVISSGKSVTKGTVLAEASQSSEFGGQVRLRESIGDSREVQIVTTSMSLSNYKLIEESTHSGQIYHLESGDGISYRLNTSPGSKISNGEVIADLTDERFRTKTGGLVKYSPGLSVKKARSSKNGFEVSQGGTLLWIPQETHEINKDISLLMIEDMKWIEAGTEVVKDIFSQTSGIVTVTQKNDILREITVRNGTFHDCDDEDVLNRFTEEGNLVNPGEKIMDGIDNKEILFVQKLETPKCRGLLLRTVEEFTIPDQAELPHLSHVKQEKGPHLGLKAIQRLTYKDGELIKSVEGVELLRTHLSIESFDATPQMTIDVESIEDENDGTINRLNLVILESILVRRDTISDSSHGSTHTELQVKHNQIVKAGDVIATTQILCKEDGLVQLPNVVEDEPIRRLIVEREEDKIKMKISKKAVVKVGDRVVDGDSISESEKSISCGEIEEVSSKSITLRLGRPYMVSPDSVLHVQDGDLVLRGDGLALLVFERQKTGDIVQGLPRIEELLEARRPRDSAILCKKSGIIQIKKGNDEESASLSVIEKDDSITEYPLLIGKNIMVSDGQEVTGGEILTDGPINPHELLDCFFSDLNDQKPLIDAARESISKLQRSMVNEVQNVYKSQGVSIDDKHIEVIVRQMTSKVRIEDAGDTTLLPGELVELRQVEDTNQAMAITGGAPAMFTPVLLGITKASLNTDSFISAASFQETTRVLTEAAIEGKSDWLRGLKENVIIGRLIPAGTGFSGFVEELASEAGPHPEILAEESGGYRRAQNLRPDYTVDMPQSPAVSSTAILDDPSDEDLETTRNRHGIDPSSSNFAAFARPSAENQFSEDQLPDPAALEGLQEEGLLSDE
Cells	397755	-5.29288	1.99508	-8.35021	2.20714e-06	4.49398e-05	4.94695	-8.48126	1.94205e-06	3.99371e-05	Pseudomonadota	Alphaproteobacteria	Candidatus Pelagibacterales	Candidatus Pelagibacteraceae	Candidatus Pelagibacter	Periplasmic	IPR001638	Solute-binding protein family 3/N-terminal domain of MltF			PF00497	Bacterial extracellular solute-binding proteins, family 3	98	1	12	341	0	MNNIRISILAVICSVFMVPAAYAGTLDTVKSQGFFNCGVSQGVPGFSNPDESGNWSGIDVDVCRAVSAAVFGNPDNVKYVPLTAKERFTALQSGEIDVLSRNTTWTLSRDAQIGLEFAGVNFYDGQGFMVRKDSGITSAMELDGASVCTNLGTTTELNMADFFRANSMAYEPVVFEKADEVVNAYDEGRCDTYTTDKSGLAAQRTKLADPDAHVVLPETISKEPLGPVVREGDGDWADVVRWSLNAMIEAEEFGLTNSNVKTTCAITSNPVVARLCGKEGGTGAGLNLGDSWSYDIVSLVGNYGDVYEKHVGENTPVGLARAGSPNASYKNGGVLYAPPAR
Cells	2270658	-5.2937	1.1566	-7.23884	9.55785e-06	0.000117814	3.70893	-7.15506	1.10457e-05	0.000130352	Pseudomonadota	Alphaproteobacteria	Rhodobacterales	Paracoccaceae	Cereibacter	Cytoplasmic	IPR004100|IPR000194	ATPase, F1/V1/A1 complex, alpha/beta subunit, N-terminal domain|ATPase, F1/V1/A1 complex, alpha/beta subunit, nucleotide-binding domain	TIGR01039	F0F1 ATP synthase subunit beta	PF02874|PF00006	ATP synthase alpha/beta family, beta-barrel domain|ATP synthase alpha/beta family, nucleotide-binding domain	246	1	19	474	5	MSKELGSITQVIGAVVDVKFESHLPAILNALETDNNGSRLILEVAQHLGENSVRTIAMDSTEGLVRGTKVSDTGSPISVPVGNATLGRILNVVGDPVDEKGKVSQKETRPIHQDAPEFSAQATETEILVTGIKVIDLLCPYSKGGKIGLFGGAGVGKTVLIMELINNIAKVHSGFSVFAGVGERTREGNDLYHEMIESGVINPEKLDESKVALVYGQMNEPPGARARVGLTGLTLAEQFRDQSGTDVLFFVDNIFRFTQAGSEVSALLGRIPSAVGYQPTLATDMGALQERITSTKSGSITSVQAIYVPADDLTDPAPATSFSHLDATTVLSRAISEIGIYPAVDPLDSTSRILDPQIVGEDHYNVARDVQGILQRYKSLQDIIAILGMDELSEDDKLTVARARKIQRFLSQPFDVAKVFTGSDGKQVPLDVTIDSFKRVVAGEFDHLPESAFYMVGGIDEVIDKAEKQAAEVA
Cells	4318512	-5.29444	3.12187	-10.9829	6.60103e-09	1.01558e-06	10.3941	-10.9855	6.85136e-09	9.33901e-07	Pseudomonadota	Alphaproteobacteria	Sphingomonadales			Cytoplasmic	IPR002423	Chaperonin Cpn60/GroEL/TCP-1 family			PF00118	TCP-1/cpn60 chaperonin family	405	3	24	363	5	DRGYLSPYFITDADKMKTVLEDCYILLHEKKLSNLQEMVPLLEKVVQSGKPLLIIAEDVEGEALATLVVNKLRGGLKIAAVKAPGFGDRRKAMLEDIAILTKGELISEDLGIKLDNVSLEMLGTAKRIEITKEETTIIDGAGSKDDISARCNQIRAQIEETTSDYDKEKLQERLAKLAGGVAVIKVGGATEVEVKERKDRVDDAMHATRAAVEEGIVPGGGTVYIKAIKALSKVKGDNEDQNVGIEIVKKALKSPAKQIADNAGQDGAVIVGKLEENDDANFGYNAQTGKFVDLVKDGVIDPTKVVRSALQNASSVAGLLITTEAMIADQPEPASGSSGGMPDMGGMGGMGGMGGMGGMPGMM
Cells	13765873	-5.2952	2.47024	-7.20394	6.44149e-06	8.6316e-05	4.12787	-7.18546	6.79868e-06	8.96563e-05	Pseudomonadota	Alphaproteobacteria	Rhodospirillales	Acetobacteraceae	Roseomonas	Outer Membrane	IPR000793|IPR000194	ATP synthase, alpha subunit, C-terminal|ATPase, F1/V1/A1 complex, alpha/beta subunit, nucleotide-binding domain	TIGR00962	F0F1 ATP synthase subunit alpha	PF00306|PF00006	ATP synthase alpha/beta chain, C terminal domain|ATP synthase alpha/beta family, nucleotide-binding domain	169	1	5	464	0	TALIRFRRGRWSSSPAGCAAWPSTSKSRRSASSFLEYREILEGDAVKRTGAIVDVPVGEGLLGRVVDGLGEPIDGAGPLKDVTRGRAEVKAPGIIPRQSVSEPVQTGLKAVDALIPIGRGQRELIIGDRQTGKTAIAIDTIINQKTKGDDALMCIYVGVGQKRSTIAQLVGQLEQQEAMKNCIVVAATASESAPLQFLAPYTGCSMGEYFRDNGKHAVIFYDDLSKQAVAYRQMSLLLRRPPGREAYPGDVFYIHSRLLERAAKMGKMAGEGSLTALPVIETQAGDVSAYIPTNVISITDGQIFLENELFYQGQRPAISVGLSVSRVGSAAQVKAMKQVSGTMKLDLAQYREVAAFAKFGSDLDPATQQQLNRGVRLYELLKQAQYVPLECEEQVVILFAGVRGYIDAVDVSAIQDYEKAWLEHVKSSHGGLIKAIVDDGYVISDATEEKLGAACEAFTAQFSA
Cells	5735825	-5.30048	2.25893	-7.12169	3.29017e-06	5.74258e-05	4.76619	-7.12898	3.32702e-06	5.63775e-05	Cyanobacteriota	Cyanophyceae	Synechococcales	Synechococcaceae	Synechococcus	Cytoplasmic	IPR013126	Heat shock protein 70 family	TIGR02350	molecular chaperone DnaK	PF00012	Hsp70 protein	563	3	16	633	2	GIDLGTTNSCVSVMEGGKPTVIANAEGFRTTPSVVAYTKNQDQLVGQIAKRQAVMNPDNTFYSVKRFIGRRVDEVNEESKEVSYTVEKAGSNVKVKCPVLEKQFAPEEVSAQVLRKLAEDAGKYLGESVTQAVITVPAYFNDSQRQATKDAGKIAGLEVLRIINEPTAAALAYGLDKKSNERILVFDLGGGTFDVSVLEVGDGVFEVLSTSGDTHLGGDDFDKVIVDHLADTFKSNEGIDLRQDKQALQRLTEAAEKAKIELSSATQSEINLPFITATPEGPKHLDLTLTRGKFEELASKLIDRCRVPVEQSLKDAKLSSGELDEIVMVGGSTRIPAVLELVKRVTGKDPNQTVNPDEVVAVGAAIQGGVLAGEVKDILLLDVTPLSLGVETLGGVMTKMITRNTTVPTKKSETYSTAVDGQTNVEIHVLQGEREMASDNKSLGTFRLDGIPAAPRGVPQIEVTFDIDANGILSVTAKDKGSGKEQSISITGASTLSDSEVDTMVKDAEANASADKEKRERIDLKNQAETLVYQAEKQMEELGDKVDADAKTKVDEKRTKLKEATEKEDYDAMKTLLEELQQELYTVGASVYQQAGAEAGAAPGGDSGATPGEGSGSGESGDDVIDAEFTESK
Cells	10965124	-5.30346	1.90416	-6.06528	7.64385e-05	0.000529534	1.79672	-5.97627	8.89833e-05	0.000597102	Pseudomonadota	Alphaproteobacteria	Rhodospirillales	Thalassobaculaceae	Nisaea	Cytoplasmic	IPR000194|IPR004100	ATPase, F1/V1/A1 complex, alpha/beta subunit, nucleotide-binding domain|ATPase, F1/V1/A1 complex, alpha/beta subunit, N-terminal domain	TIGR01039	F0F1 ATP synthase subunit beta	PF00006|PF02874	ATP synthase alpha/beta family, nucleotide-binding domain|ATP synthase alpha/beta family, beta-barrel domain	421	2	8	475	3	MANNAVGTITQVIGAVVDVQFDGDLPAILNALQTKNGDATLIMEVAQHLGENMVRTIAMDSTEGLVRGSAVLDTGAPITVPVGPETLGRILNVIGEPVDDGPPVDAKQFAPIHREAPAFIDQSTEAEILVTGIKVVDLLAPYAKGGKIGLFGGAGVGKTVLIMELINNVAKAHGGYSVFAGVGERTREGNDLFEEMVESGVITPGDPKASKAALVYGQMNEPPGARARVGLSGLTLAEYFRDEEGQDVLFFVDNIFRFTQAGSEVSALLGRIPSAVGYQPTLSTDMGALQERITTTKKGSITSVQAIYVPADDLTDPAPATSFSHLDATTVLSRQIAELGIYPAVDPLDSTSRMLDPRIVGDEHYAVARDVQEVLQRYKSLQDIIAILGMDELSEEDRLAVARARKIQRFLSQPFHVAEIFTGAPGKLVGLEDTIKGFKGIVAGEYDDLPEAAFYMVGSIEEAMEKAKAMASEAA
Cells	5631444	-5.30422	3.08641	-8.35986	1.26284e-06	3.08578e-05	5.56468	-8.30884	1.39746e-06	3.29832e-05	Pseudomonadota	Alphaproteobacteria	Candidatus Puniceispirillales	Candidatus Puniceispirillaceae	Candidatus Puniceispirillum	Cytoplasmic	IPR000194|IPR004100|IPR000793	ATPase, F1/V1/A1 complex, alpha/beta subunit, nucleotide-binding domain|ATPase, F1/V1/A1 complex, alpha/beta subunit, N-terminal domain|ATP synthase, alpha subunit, C-terminal	TIGR00962	F0F1 ATP synthase subunit alpha	PF00006|PF02874|PF00306	ATP synthase alpha/beta family, nucleotide-binding domain|ATP synthase alpha/beta family, beta-barrel domain|ATP synthase alpha/beta chain, C terminal domain	204	1	6	511	0	MDIRAAEISAILKEQIANFGSDAEVAEVGRVLSVGDGIARVHGLDEVQAGEMVEFESGVKGMALNLESDNVGIVIFGDDRDIKEGDVVRRTASIVDTPVGRGLLGRVVDALGNPIDGKGPLEDVTRSRVEVKAPGIMPRKSVHEPMQTGLKAIDSLIPIGRGQRELIIGDRQTGKTAIAVDAFINQKPVNAAAGKDDSKKLFCIYVAVGQKRSTVAQIVRSLEEQGALEYSIVVAATASDPAPMQFLAPYTACAMGEYFRDNGMHALVVYDDLSKQAVAYRQMSLLLRRPPGREAYPGDVFYLHSRLLERAAKMNDENGSGSLTALPVIETQAGDVSAYIPTNVISITDGQIFLETELFYKGIRPAVNVGLSVSRVGSAAQIKAMKQVAGSVKLELAQYREMAAFAQFASDMDASTRALLERGARLTELLKQPQYSPMKVEEQVTVIFAGVNGYLDGVAVSDIGRFEAGLLEHLRGASADVLDTIRDEQKLSEETEGKLKAAIGAYSKSFA
Cells	6735213	-5.3117	1.78242	-6.58069	2.44572e-05	0.000232483	2.88769	-6.61881	2.37122e-05	0.000224887	Pseudomonadota	Alphaproteobacteria	Candidatus Pelagibacterales	Candidatus Pelagibacteraceae	Candidatus Pelagibacter	Cytoplasmic	IPR008146|IPR008147	Glutamine synthetase, catalytic domain|Glutamine synthetase, N-terminal domain	TIGR00653	glutamine synthetase, type I	PF00120|PF03951	Glutamine synthetase, catalytic domain|Glutamine synthetase, beta-Grasp domain	109	1	8	472	0	GGNMSDISKVMKMIKDKEVKFVDLRFTDTKGKWQHTAQTVETIDEDTFKDGIMFDGSSIAGWKSIDKADMILKPDPSTAVMDPFTAQPQLVLFCDVIEPDDGKPYELDPRSTGKKAEEYLKESGIGDTAFFGPEAEFFIFDDVKWATNQEYTFYSIDSEEGAYNTGTEMEGGNMGHRPKDKGGYFPVPPVDSATDIRAEMVSTMSEMGLDMEKHHHEVAPSQHELGMKFGPLIKSADDLQKYKYCVHMVAQAYGKTATFMPKPVYNDNGSGMHVHQSVWKGNKSVFAGNGYNGLSDECLYYIGGIIKHAKAINAFSNATTNSYKRLIPGFEAPVLLAYSFRNRSAACRVPYVSSPKAARFEVRFGDASGNPYFTFASMLMAGIDGIKNKIHPGEAMDKDLYALSEDELKGVPTVCGSLREALDALDKDRDFLKAGNVFTDNLIDSYIALKMDEVLQFEHTPHPVEFKMYYSV
Cells	16226592	-5.33821	3.66454	-8.68138	4.79128e-07	1.54287e-05	6.4947	-8.6398	5.24542e-07	1.63336e-05	Pseudomonadota	Alphaproteobacteria	Candidatus Pelagibacterales	Candidatus Pelagibacteraceae	Candidatus Pelagibacter	Periplasmic	IPR018389	TRAP transporter solute receptor DctP			PF03480	Bacterial extracellular solute-binding protein, family 7	359	2	19	386	6	MIKNKKSLKGANTPSRRKFFKAAAATGAAATAAVAMPNLALGAGHITLKMQAAWPSGANIFFEMASDYAKMVSDMSDGKLKIDVQPVGAVVKTSEIGQAVSSGVVDMGHWVTAYWYGKNPAASLFGTGPSYGMSSQEVMAWMEYGGGRKLYEEAVASVGFNYTGFFHMPMPAQPFGWFKKNVTKVSDVKGMKYRTVGLATNVLTAMGMVVRQLPGGEIQPAMKTGLIEAAEFNNPTSDSQFGMQDVSKHYHLGSFHQSQEMFEIPVNKKTYNSLSPAHQAILKNAAYAANSDNYFKALVRYSADLAKLMNEHKVNVYQTSDEILAQQLKGWDKVIGDFNKKDAFFKKVVDSQKAYAKRVMKYLLMNQPNYKLAYENEFGPIGKVKI
Cells	15887557	-5.33965	-0.0768012	-8.25228	8.78773e-07	2.4175e-05	5.95644	-8.39703	7.37285e-07	2.1122e-05	Pseudomonadota	Alphaproteobacteria	Hyphomicrobiales	Phyllobacteriaceae	Mesorhizobium	Cytoplasmic	IPR004161|IPR000795|IPR004160	Translation elongation factor EFTu-like, domain 2|Translational (tr)-type GTP-binding domain|Translation elongation factor EFTu/EF1A, C-terminal	TIGR00485|TIGR00231	elongation factor Tu|small GTP-binding protein domain	PF03144|PF00009|PF03143	Elongation factor Tu domain 2|Elongation factor Tu GTP binding domain|Elongation factor Tu C-terminal domain	72	1	9	396	3	MSKEKFDRSKPHGNIGTIGHVDHGKTTLTAAITKVLAETGGATAMDYAQIDKAPEEKERGITISTAHVEYETDKRHYAHVDCPGHADYVKNMITGAAQMDGAILVVSAADGPMPQTREHILLARQVGVPSLVVFLNKVDQVDDPELLELVEVEVRDLLTKYEFDGDNIPIVKGSALAAVESSNEETGKKAILELMGKIDEFIPQPARPLDQDFLMPIEDVFSISGRGTVVTGRVEKGVVNVNEEIEIIGIKDTTKTVCTGVEMFRKLLDRGEAGDNVGVLLRGTKREEVERGQVLAKPGSIKPHKKFKAEAYILNKDEGGRHTPFFKNYRPQFYFRTTDVTGQIELPSGTEMVMPGDNVAMSVELLTPIAMDKGLRFAIREGGRTVGAGVVSEIVE
Cells	10384695	-5.34372	2.09151	-8.37544	3.82136e-06	6.22508e-05	4.2033	-8.52519	3.33868e-06	5.63775e-05	Pseudomonadota	Alphaproteobacteria	Sneathiellales	Sneathiellaceae	Sneathiella	Periplasmic	IPR018389	TRAP transporter solute receptor DctP	NF037995	TRAP transporter substrate-binding protein DctP	PF03480	Bacterial extracellular solute-binding protein, family 7	39	1	2	367	0	MKRRDFITKAGVAAGAGVVAASTLSTPALASKKVELNIVSTWGRDFPGLGTGAQRLAKRVQEVSGGEIVTNYFAAGEKVGAFDSFDEVASGNSQAYHAADYYWKGKHPGWAFFTSVPYGLTYTENAAWIYHMGGQQLWDKLAGSFGLKCLPAGNTGVQMGGWFKKEINTAEDLKGLKMRIPGLGGDVMAKVGVSPVSLPGGQIYENLMSGAIDACEWVGPWNDYAMKFYEASEYYYYPGMHEPGGFNSFGFNAKFWSDLSDIHKQVITACAHEHNDYNAAEYNANNGTYLTKMIEEHGVKVRKFSDELYDTWAIGAKAVFDEVQAHSDLANEIYTSFAKARDDVGRWKNLSEGPYYEQRNRALGIES
Cells	4367453	-5.36395	2.6741	-7.63355	3.44923e-06	5.86758e-05	4.68491	-7.64635	3.48697e-06	5.79517e-05	Pseudomonadota	Alphaproteobacteria	Sneathiellales	Sneathiellaceae	Sneathiella	Cytoplasmic	IPR000194|IPR004100|IPR000793	ATPase, F1/V1/A1 complex, alpha/beta subunit, nucleotide-binding domain|ATPase, F1/V1/A1 complex, alpha/beta subunit, N-terminal domain|ATP synthase, alpha subunit, C-terminal	TIGR00962	F0F1 ATP synthase subunit alpha	PF00006|PF02874|PF00306	ATP synthase alpha/beta family, nucleotide-binding domain|ATP synthase alpha/beta family, beta-barrel domain|ATP synthase alpha/beta chain, C terminal domain	140	1	4	451	0	LSVGDGIARVYGLDQVQAGEMVEFPNGIRGMALNLENDNVGVVIFGDDRNIKEGDTVKRTGAIVDVPVGKGLLGRVVDPLGNPLDGKGPIDSDQRTRVEVKAPGIMARKSVHEPMQTGLKAIDSLIPIGRGQRELIIGDRQTGKTAIAVDTFINQKQVNDAAGDDESKKLFCIYVAVGQKRSTVAQIVKTLEDYGTLDYSVVVAATASESAPLQFLAPYTGCTIGEYFRDNGMHAVIVYDDLSKQAVAYRQMSLLLRRPPGREAYPGDVFYLHSRLLERAAKMSDANGAGSLTALPIIETQAGDVSAYIPTNVISITDGQIFLETELFYQGIRPAVNVGLSVSRVGSAAQIKAMKQVAGTIKLELAQYREMAAFAQFASDLDASTQRLLARGARLTELLKQPQYTPLPVEEQVISIFAGVRGYLDGIDLRDVGRFELGLLAEMRAKRGDLL
Cells	348861	-5.37178	0.394013	-5.89731	2.80452e-05	0.00025	2.74684	-5.93153	2.67919e-05	0.000244068	Pseudomonadota	Alphaproteobacteria	Hyphomicrobiales	Aurantimonadaceae	Martelella	Cytoplasmic	IPR014730	Electron transfer flavoprotein, alpha/beta-subunit, N-terminal			PF01012	Electron transfer flavoprotein domain	44	5	1	252	1	MKILVPVKRVLDYNVKARVKADGSGVDLANVKMSMNPFDEIALEEAIRIKEKGDAEEIIAVSLGVQQNQETLRTALAMGADRAILVVATDDVHNDIEPLTVANILAAITEKEGPSLILCGKQAIDNDFNATAQMLSAKLKWSQATFASEIEVEKDKVRVTREVDGGLQTIDAKIPAVVSVDLRLNEPRYASLPNIMKAKRKPLEEVSPADLGVEMTQRLKVLETKEPGSREAGLILENIDQLVEKIQENVGG
Cells	16515144	-5.37699	3.35088	-7.56975	6.08417e-06	8.28645e-05	4.09641	-7.6348	5.75099e-06	7.9475e-05	Pseudomonadota	Alphaproteobacteria	Rhodobacterales	Paracoccaceae	Rhodobacter	Cytoplasmic Membrane	IPR001638	Solute-binding protein family 3/N-terminal domain of MltF			PF00497	Bacterial extracellular solute-binding proteins, family 3	108	1	7	215	1	MSNNIVIAAIVAGAVGLGAGYALFSGQAPKTVEKETVTVSSAPAGAGTLDEVRARGKLNCIINTGLAGFAAPDDKGNWTGFDVDFCKAVAAAVLGDASKVNYTTATGKTRFTKLAAGEGEILSRNTTWTFSRDVDLAQTFIGVNYYDGQGFMVPKSLGVNSAKELDGASVCIQTGTTTELNLAEFFAGNNMKYNPVPIETNAEAQELYKSGRCDV
Cells	4167753	-5.37817	1.72261	-8.45376	3.48968e-06	5.89274e-05	4.27137	-8.59391	3.08731e-06	5.4283e-05	Pseudomonadota	Alphaproteobacteria	Candidatus Pelagibacterales	Candidatus Pelagibacteraceae	Candidatus Pelagibacter	Periplasmic	IPR006059	Bacterial-type extracellular solute-binding protein			PF13416	Bacterial extracellular solute-binding protein	37	1	5	339	0	MKKISILALIISLFASAFAIANEVNIFNARHYKADAEMYGKFTAATGIKVNLINGKSGALEKRIAEEGADSSADLYITADAGRCGAMEAKGLLQGGLSSETIRASVPKNFRTNKWVGVAKRARIIYYSPERVSGAELSGLTYEGLADPKWKGRLVIRKSSNIYNKSLVASLIENNGKKATAEWAKGVVANMARDSKGNDRAQIMAVAAGEADIAVANTYYLALMLSGNKGAEQQAAAKKVKAFFPNQQGRGTHMNISCAALVKGAPNKANAIALVDFLLSPESQEHFTNNTFEFPMIGGVSPSPLVVNNLGLDFKQDLSTKVSSYGKNQAAALEVMTAA
Cells	4971169	-5.38005	-0.26243	-11.4955	3.07628e-08	2.7189e-06	8.59948	-11.9448	2.03556e-08	2.01327e-06	Pseudomonadota	Alphaproteobacteria	Candidatus Pelagibacterales	Candidatus Pelagibacteraceae	Candidatus Pelagibacter	Cytoplasmic	IPR015847|IPR015848|IPR001247	Exoribonuclease, phosphorolytic domain 2|Polyribonucleotide nucleotidyltransferase, RNA-binding domain|Exoribonuclease, phosphorolytic domain 1	TIGR03591	polyribonucleotide nucleotidyltransferase	PF03725|PF03726|PF01138	3' exoribonuclease family, domain 2|Polyribonucleotide nucleotidyltransferase, RNA binding domain|3' exoribonuclease family, domain 1	80	1	6	525	1	LATVVGAKKVNPDMDYFPLSVNYQEKYYAAGKIPGGYFKREARPTESETLISRLIDRPIRPLFPDEFKNEVQLLPTVISYDKENEPDILSIIASSAALAISGMPFMGPVGASRVGFIEGKYVLNPSKIELEKSKLDLVVAGTKDAVLMVESEANGLTEEEMLNAVKFGHEGFIPIIQMIEDLAKECRKPEWVVEKKDLSEIKKKLEAEFTEDLKKAFSTRDKQDRSNQISEITEKAKKLYGENEDYTDLDVNSQLKNLEKSIVRTDILKNKNRIDGRGLADVRPIMCEVGILPRVHGSALFTRGETQAIVTTTLGTSDDEQRIESLDGLQKERFMLHYNFPPFSVGETGRIGTGRREIGHGKLAWRAINSSLPSKESFPYTFRIVSEITESNGSSSMATVCGTSLALMDAGVPIKEPVAGIAMGLIKEGDDFSVLSDILGDEDHLGDMDFKVAGTKDGITSLQMDIKITGITFEIMEQALNQAKDGRIHILGEMNKALDKSRDQVGKHTPKMEKIAVDKKDIAAV
Cells	13718292	-5.39997	2.03943	-9.13641	1.4814e-07	8.33684e-06	7.59502	-9.31516	1.19188e-07	7.1907e-06	Pseudomonadota	Alphaproteobacteria	Candidatus Pelagibacterales	Candidatus Pelagibacteraceae	Candidatus Pelagibacter	Periplasmic							70	1	4	121	0	MNTKKLKSLSPAHQAILKNAAYAANSDNYFKALVRYSTDLGKLMNEHKVNVYQTSDAILSEQLKGWDKIVAEFSGKDAFFKKVIDSQKAYAKRTMKYLLMNQPNYKLAYENEFGPIGKVKI
Cells	8132504	-5.41427	3.22561	-12.5036	1.00046e-09	3.79778e-07	11.9848	-12.4878	1.06837e-09	3.69835e-07	Pseudomonadota	Alphaproteobacteria	Sphingomonadales			Cytoplasmic	IPR002423	Chaperonin Cpn60/GroEL/TCP-1 family	TIGR02348	chaperonin GroEL	PF00118	TCP-1/cpn60 chaperonin family	336	1	26	382	9	SFGAPRISKDGVTVAKEIDLKDKFQNMGAQMVREVASKANDVAGDGTTTATVLAQAIAMEGSKAVAAGRNPMDLKRGIDLATNAVVADLEGRASKISTNAEVAQVGTISANGEKEIGEMIAKAMDKVGNEGVITVEEAKSLDTELDVVEGMQFDRGYLSPYFITDADKMKTVLEDCYILLHEKKLSNLQEMVPLLEKVVQSGKPLLIIAEDVEGEALATLVVNKLRGGLKIAAVKAPGFGDRRKAMLEDIAILTKGELISEDLGIKLDNVSLEMLGTAKRIEITKEETTIIDGAGSKDDISARCNQIRAQIDETTSDYDKEKLQERLAKLAGGVAVIKVGGATEVEVKERKERVDDAMHATRAAVEEGIVPGGGTVYIKAIQ
Cells	4800055	-5.42415	2.49091	-8.64051	2.81745e-06	5.31986e-05	4.43051	-8.7317	2.64267e-06	4.95202e-05	Pseudomonadota	Betaproteobacteria	Burkholderiales	Sphaerotilaceae	Roseateles	Cytoplasmic	IPR041569|IPR000642|IPR003959	AAA ATPase, AAA+ lid domain|Peptidase M41|ATPase, AAA-type, core	TIGR01241	ATP-dependent zinc metalloprotease FtsH	PF17862|PF01434|PF00004	AAA+ lid domain|Peptidase family M41|ATPase family associated with various cellular activities (AAA)	107	1	1	466	0	DPAKFHKLGGRIPRGVLLVGPPGTGKTLLARAVAGEAKVPFFTISGSDFVEMFVGVGAARVRDMFEQAKKSSPCIIFIDEIDAVGRSRGAGTGGGNDEREQTLNQLLVELDGFEPSSGVIVVAATNRADVLDKALLRPGRFDRQIMVGLPDIKGREEILHVHMRKIPTDNDVQADILARGTPGFSGADLANLVNEAALFAARGNKSIVDMEDFEQAKDKIYMGPERKSLVMREEERMNTAYHESGHAVVAKLLPNADPVHKVTIMPRGYALGLTWQLPEFDRFSNFKTKMLEEISILFGGRIAEEVFMKQMSTGAGNDFERATKLARDMVTKYGMSDKLGTMVYADENQESFFGAPKAISQATQQLVDAEIKSILDKQYSIARKLIEKNKKKIEAMTKALLEYETIDSDQIDDVMAGKKVRAPKPSKSSNDKKMPPSGKAPTSSIKPQPATQTREKKGGESLRIFL
Cells	1004474	-5.42606	-0.357561	-6.8491	1.65593e-05	0.000175031	3.23092	-6.83099	1.74484e-05	0.000182482	Pseudomonadota	Gammaproteobacteria	Oceanospirillales	Oceanospirillaceae	Aliamphritea	Outer Membrane	IPR033900	Porin domain, Gram-negative type			PF13609	Gram-negative porin	7	1	1	389	0	MSQSKFKVGSLLGSTALVALGVTFAGQATAGDHARVVKSSKDQVSVKISGQFSREITVTDDGHSTRVRHQDSNYSSSRFRIHASGKINSDIKVGARNEIAFDDSRNASSNTRAAANAGRSGNDLQTRKTEIFITHNQFGRVWMGAGDPAANGIMNTVTHGIYSALPGFMGLISSAQYRNEDSEVLTGTALSTAMTDLDFNSRSTRIRYDTPVIAGFMASVSHSDGQEVEAALRYSGKILDSKVKAGLGVAYNTLEGDSITEMYGAQLSFVHSSGIGLTGGCAYQIDQLKGTVGENTLVDNTDPQGCIIQGHFQRKFNELGKSSLVVEYDHKDNTAGDGDTAVGVGVTLHQAIDAAAFEVWVKYSHFDLDREGIETDDIDTFTLGTRMKF
Cells	4364246	-5.42686	0.315089	-7.71369	5.01964e-06	7.38219e-05	4.25985	-7.71783	5.15131e-06	7.32826e-05	Pseudomonadota	Gammaproteobacteria	Alteromonadales	Alteromonadaceae	Hydrocarboniclastica	Cytoplasmic	IPR000043|IPR015878	Adenosylhomocysteinase-like|S-adenosyl-L-homocysteine hydrolase, NAD binding domain	TIGR00936	adenosylhomocysteinase	PF05221|PF00670	S-adenosyl-L-homocysteine hydrolase|S-adenosyl-L-homocysteine hydrolase, NAD binding domain	20	2	2	463	0	MNTAVEQTVFADYKVADIHLADWGRRELEIAENEMPALIALREHYRDAQPLAGAKILGCIHMTIQTGVLIETLVALGAEVRWSSCNIFSTQDHAAAAIAAAGIPVFAWKGETEEEYEWCIEQTILADGKPWDANMVLDDGGDLTGMLHEQYPDMLARIHGVTEETTTGVHRLYEMLANGELKVPAVNVNDAVTKSKNDNKYGCRHSLNDAIKRGLDHLLAGKRALVIGYGDVGKGSAQSLRQEGMIVRVTECDPICAMQACMDGFEVVSPFNGGVDDGTDDSVNTDLLGTTDLLVTATGNYNVCTAPMLRALKSTAVVCNIGHFDNEIDTAYMRAEWQWEEIKPQVHKIIRDSASNDHLLLLSEGRLVNLGNATGHPSRIMDGSFANQVLAQIHLYEKKFADLPEDARQDAIAVEVLPKHLDEQVAALMVQGFGGVMTQLTAKQADYIGVGVNGPFKVDSYKY
Cells	415198	-5.42913	3.26787	-4.10881	0.000805686	0.00314847	-0.515623	-4.10102	0.000824996	0.00319091	Pseudomonadota	Alphaproteobacteria	Rhodospirillales	Azospirillaceae	Azospirillum	Cytoplasmic	IPR002423	Chaperonin Cpn60/GroEL/TCP-1 family	TIGR02348	chaperonin GroEL	PF00118	TCP-1/cpn60 chaperonin family	294	3	20	533	6	MAAKDVKFDTDARDRMLKGVNVLADAVKVTLGPKGRNVVLDKSFGAPRITKDGVTVAKEIELSDKFENMGAQMIREVASKTNDLAGDGTTTATVLAQAIVREGVKAVAAGMNPMDLRRGIDLAVGAVVADIQKRSRKVSSNEEISQVGTISANGDTEIGDFLARAMEKVGNEGVITVEEAKSLDTELDVVEGMQFDRGYLSPYFITNPEKMIAELDDPYILIHEAKLSGLQPMLPLLEAVVQSGRPLLVLAEDVEGEALATLVVNRLRGGLKVAAVKAPGFGDRRKAMLQDIAVLTGGQVVSEDLGIKLENVTIDMLGTAKRVSIDKDNTTIIDGAGKKKDIDGRVNQIRAQIEETSSDYDREKLQERLAKLAGGVAVIRVGGATEIEVKERKDRVEDAMNSTRAAVEEGIVPGGGSALLKSVKALDKIHPDNNDQRVGVEIVQRAIIVPVKQIAENAGADGSIIAGKLSENNDKTYGFDAQSGKFVDMIKSGIIDPAKVVRTALQDAASVAGLLITTEAMVAEKPEDKPAMP
Cells	1739027	-5.43621	1.2819	-6.87922	1.58597e-05	0.000169797	3.26871	-6.93438	1.50581e-05	0.000164237	Pseudomonadota	Alphaproteobacteria	Rhodobacterales	Paracoccaceae	Roseinatronobacter	Periplasmic							102	2	2	143	0	DASGLFATLYSFDNKADHMVLPEVVSKEPLGPVVRHGDDQWADIVSWVLRAMMAGEEKGITSKNVKELAAKDNKDKEINRLLGKDPLQGLSKLGLSPDWAVNVISQVGNYAETFEKHLYPLTIQRGMNALYKDGGLHYIPPIK
Cells	4114659	-5.43901	1.94884	-8.34157	3.9752e-06	6.33067e-05	4.17361	-8.41641	3.78278e-06	6.0378e-05	Pseudomonadota	Alphaproteobacteria	Rhodospirillales	Azospirillaceae	Skermanella	Cytoplasmic	IPR019462|IPR007642|IPR007120|IPR007645|IPR007641|IPR007644	DNA-directed RNA polymerase, beta subunit, external 1 domain|RNA polymerase Rpb2, domain 2|DNA-directed RNA polymerase, subunit 2, hybrid-binding domain|RNA polymerase Rpb2, domain 3|RNA polymerase Rpb2, domain 7|RNA polymerase, beta subunit, protrusion	TIGR02013	DNA-directed RNA polymerase subunit beta	PF10385|PF04561|PF00562|PF04565|PF04560|PF04563	RNA polymerase beta subunit external 1 domain|RNA polymerase Rpb2, domain 2|RNA polymerase Rpb2, domain 6|RNA polymerase Rpb2, domain 3|RNA polymerase Rpb2, domain 7|RNA polymerase beta subunit	108	1	9	1392	0	MENQTSTLLNRRRIRRSFGKISEVVQMPNLIEVQRHSYDQYLQMYIKPEDRINEGLQEVFRSIFPIKDFSGKSMLEFVSYNLEEPKYDVEECQQRGLTYASGLRVTLRLIVWDLDEEAGTRSIRDMKEQDVYLGEMPLMTSNGTFVVNGVERVIVSQMHRSPGVFFDHDKGKTHTSGKYLFAARVIPYRGSWLDFEFDPKDIINVRIDRRRKIPCSTFLMGLYSKETEKYIEDCKAKNIRPERSKIYGMTKEEILNFFYDSQEYKSTSKGWVTDFIPEKFKNIKLKHDLVNADDGNIVASVDDKFTPRFLKILTDNGLKNVLLKDDELTGNFLAEDLINLSTGEVLHEAGDRIDNEILSTLKNGNVNNIKVLIVDSNNSGPWILNTIQSDKNFSREEALVDIYRVMRPGEPPAYESAELLFNSLFFDEERYDLSAVGRVKMSARLNLEVDDSIRVLRKVDVLEILKVLVNLKDGQGEIDDIDHLGNRRVRSVGELLENQYRVGLLRMERAIRERMSSANEIENLMPQDLINAKPAAASIREFFGSSQLSQFMDQTNPLSEITHKRRVSALGPGGLTRERAGFEVRDVHPTHYGRICPIETPEGPNIGLINSLATFAQINKYGFIETPYRKVEDGKVTNTVSYISAIEEGRYTIAQANAQLDKNNVFSGELIPVRKDGEIGLARPEDIQLMDVSPKQLVSVASAMIPFLENDDANRALMGSNMQRQAVPLIKAESPLVGTGIEATVARDSGVTIVARRKGIVDQVDSNRIVVRAINTDSDDISPVDIYSLMKFQRSNQNTCINQRPLVQVGDTINVGDIIADGPSTEDGELGLGRNVLVAFMPWNGYNFEDSILVSERVVRDDVFSSIHIEEFEVMARDTKLGQEEITRDIPNVGEEALRNLDEAGMIYIGAEVKPGDILVGKVTPKGESPITPEEKLLRAIFGEKASDVRDSSLKVPPGVSGTVVDVRIFSRRGIDKDERSRAIERFEIDKFSKDRDDEKEIIEKGFFGKLKELLEGQKVLKSSKKVKKNQTLSLADLDEFSNDDLINITVEDEKIQGQILKLISHFETVTTNLENKFNDRVDKLQRGDELLPGVMKMVKVFIAVKRKLQSGDKMAGRHGNKGVISKILPLEDMPHLRDGTPVDVVLNPLGVPSRMNVGQILETHLGWAAYGIGKKISNMLDAYNKNNEKIVNIKSYLKEVYAENYNKHFGKMSDTDLLKQAKNLKRGVPMGTPVFDGATEQDVYKMLELAGLDKSGQIELIDGRTGEFFDRKVTVGYIYMLKLHHLVDDKIHARSIGPYSLVTQQPLGGKAQFGGQIFGEMEVWALEAYGAAYTLQEMLTVKSDDVSGRTKVYEAIIRGDDDFEAGIPESFNVLVKELKSLGLNVNLEISE
Cells	9481247	-5.44444	3.41449	-5.04008	0.000277602	0.00140801	0.687998	-5.00519	0.000299024	0.00149476	Cyanobacteriota	Cyanophyceae	Synechococcales	Prochlorococcaceae	Prochlorococcus	Cytoplasmic	IPR013126	Heat shock protein 70 family	TIGR02350	molecular chaperone DnaK	PF00012	Hsp70 protein	326	1	22	489	3	AYTKNQDQLVGQIAKRQAVMNPENTFYSAQRFVGRRVDEVNEESKEVSYSVEKSGSSVKLKCPILDKQFSPEEVSSQVLRKLADDAGKYLGDKVTQAVITVPAYFNDSQRQATKDAGKIAGLEVLRIVNEPTAAALAYGLDKENEKILVFDLGGGTFDVSVIEAGDGVTEVLSTSGDTHLGGDDFDRCIVDHLANTFKSNEGIDLRQDKQALQRLTEAAEKAKIELSNATQSEINLPFITATPEGPKHLDLNLTRAKFEELAASLIDRCKTPVERAISDAKISTSEIDEVVMVGGSSRIPAVLDLVKKIIGKEPNQTVNPDEVVAVGAAIQGGVLSGEVKDILLLDVTPLSLGVETLGGVMTKMINRNTTVPTKKSETYSTAVDGQTNVEIHVLQGEREMANDNKSLGTFRLDGIPSAPRGVPQIEVTFDIDANGILSVTAKDKGSGKEQSISITGSSTLSDNEVEKMVKDAESNASADKEKREKIDLK
Cells	6358997	-5.44615	3.59661	-8.71721	2.71213e-07	1.19853e-05	7.05417	-8.69917	2.87367e-07	1.16811e-05	Pseudomonadota	Alphaproteobacteria	Candidatus Pelagibacterales	Candidatus Pelagibacteraceae	Candidatus Pelagibacter	Periplasmic	IPR001638	Solute-binding protein family 3/N-terminal domain of MltF			PF00497	Bacterial extracellular solute-binding proteins, family 3	222	1	13	217	0	FYDGQGFMVRKSSGINSVNDFKAGVSACTNLGTTTELNMRDFFNSKGISYEPVTFEKADEVVAAYDAGRCDTYTTDKSGLAAQRIKLSNPDDHIVLPETISKEPLGPVVRQGDATWEDIVRWSLNVMIEAEEYGVTSANADSMKTSDNPAVKRLVGAEGELGAALGLDQDWSLRIIKQVGNYGESYKRNIADTGILPDRGPNELWTKGGILYVPPAR
Cells	4046807	-5.45639	0.860831	-8.71255	7.92419e-07	2.22413e-05	5.96522	-8.76103	7.70646e-07	2.16302e-05	Cyanobacteriota	Cyanophyceae	Synechococcales	Prochlorococcaceae	Prochlorococcus	Cytoplasmic	IPR015847|IPR015848|IPR004088|IPR001247	Exoribonuclease, phosphorolytic domain 2|Polyribonucleotide nucleotidyltransferase, RNA-binding domain|K Homology domain, type 1|Exoribonuclease, phosphorolytic domain 1	TIGR03591	polyribonucleotide nucleotidyltransferase	PF03725|PF03726|PF00013|PF01138	3' exoribonuclease family, domain 2|Polyribonucleotide nucleotidyltransferase, RNA binding domain|KH domain|3' exoribonuclease family, domain 1	129	1	4	536	0	YAAGRIPGGFMRREGRPPERATLISRLIDRPMRPLFPSWMRDEIQIVASCLSLDERVPADVLAVTGASIATLLGDIPFYGPMAAVRVGLIGDDFILNPSYREIEKGDLDIVVAGSPEGIVMIEAGANQLSEQDTIEAIDFGYEAVSELIKAQEDLLKDLGIKQIKPSEPEEDKTLATYLEKNCTKPIQLTLKKFDQSKEERDLELEKIKIETQNKLESLKDDNELKVLLLENDNLIHSDFKKLTKKLMRSQIINDGKRVDGRDLDEVRKISASAGILPKRVHGSALFQRGLTQVLSTTTLGTPSDAQEMDDLNPSTEKTYLHHYNFPPYSVGETRPMRTPGRREIGHGALAERAIIPVLPNKETFPYVLRVVSEVLSSNGSTSMGSVCGSTLSLLDAGVPLKALVSGTAMGLIKEDKEIRILTDIQGIEDFLGDMDFKVAGTEKGLTALQMDMKITGLPVKVISDAIKKAKPARIHILEKMQEAIDKPQETLSPHAPRLLSFRIDPELIGTVIGPGGRTIKGITERTNTKIDIEDG
Cells	5117519	-5.458	1.16844	-9.69234	2.32639e-07	1.09816e-05	6.99334	-9.77832	2.18502e-07	1.05542e-05	Pseudomonadota	Alphaproteobacteria	Candidatus Pelagibacterales	Candidatus Pelagibacteraceae	Candidatus Pelagibacter	Cytoplasmic	IPR015878|IPR000043	S-adenosyl-L-homocysteine hydrolase, NAD binding domain|Adenosylhomocysteinase-like	TIGR00936	adenosylhomocysteinase	PF00670|PF05221	S-adenosyl-L-homocysteine hydrolase, NAD binding domain|S-adenosyl-L-homocysteine hydrolase	125	4	5	428	1	MEDFKVKDISQSEFGRKEISLAETEMPGLMALREEYKGKKPLNGARIVGCLHMTIQTAVLIETLVELGAEVRWSSCNIFSTQDHAAAAIAKAGIPVFAWKGETEEEYWWCVKQTIEGKDGWKPNMILDDGGDLTALMHKDYKELLNDVKGLSEETTTGVLALKKMENEGNLLVPAINVNDSVTKSKFDNLYGCRESLVDGIKRATDVMMSGKVAIVAGFGDVGKGSAASLRQSGARVMVTETDPICDLQAAMEGYEVVLMDEMLKEADIVVTATGNKDIVTADHMREMKDRAILCNIGHFDNEIQVDALKNYKWDEVKPQVHEITLPDGKRIILLAEGRLVNLGCATGHPSFVMSASFTNQVIAQIELWNNADKYEKKVYVLPKHLDEKVASLHLEKVGAKLTKLSNDQAKYISVTPEGPYKPDAYRY
Cells	9433957	-5.46757	3.42784	-6.29784	1.01305e-05	0.000123047	3.68605	-6.29052	1.04533e-05	0.0001255	Pseudomonadota	Alphaproteobacteria	Candidatus Puniceispirillales	Candidatus Puniceispirillaceae	Candidatus Puniceispirillum	Cytoplasmic	IPR002423	Chaperonin Cpn60/GroEL/TCP-1 family	TIGR02348	chaperonin GroEL	PF00118	TCP-1/cpn60 chaperonin family	415	1	24	410	8	TSDEVAQVGTISANGEEEIGKMIAEAMERVGNEGVITVEEAKSLDTELDVVEGMQFDRGYLSPYFVTDADKMRVTLEDPYILLHEKKLSNLQDMLPILEKVVQSGRPLLIIAEDIEGEALATLVVNRLRGGLKVAAVKAPGFGDRRKAMLEDLAILTKGTVISEEVGISLDGMTLEMLGSAKRVEITKDETTIVDGIGEKSEIEARCNQIRAQAEETSSDYDREKLQERLAKLAGGVAVIRVGGATEVEVKERKDRVDDAMHATRAAVEEGIVPGGGVALVKSISVLDQLKPANRDQEVGVEIVRRALQSPARNIVENAGAEGSVIVGKLLESNEENEGWDAVSGEFTDLVKAGVIDPTKVVRSSLQNAASVAALLITTEAMVADKPEPKEAAPAAPDMGGMGGMGGMGF
Cells	6386761	-5.47999	1.46099	-7.45536	2.87469e-06	5.37903e-05	4.88658	-7.50574	2.733e-06	5.05084e-05	Pseudomonadota	Alphaproteobacteria	Hyphomicrobiales	Cohaesibacteraceae	Cohaesibacter	Periplasmic	IPR006059	Bacterial-type extracellular solute-binding protein			PF13416	Bacterial extracellular solute-binding protein	113	1	14	385	4	MKKLIIVILALTFLSSNSFADITFWTTEVQPARMEKQMEMAKSFESKTGIKVEVIPVEEKDLGTRATAAAAAGNLPDVIYHTLQYVLPWAEAGILDVNANNDVVKSLGKKTFAPGALNMAKKGGKIAAVPVDGWTQMVVYRKDLFKKAGLEPPTSYENITKAIKVLSGGDMFGFVAATKTDENFMSQVLEHVLLANGVNFVKKGGTKKQGKALKNSLEFYKVIAKASPPGELFWKQSRELYFAGKTPMIIWSPFIMDELAGLRDSAPPTINSDPTSPELASKTGFITNFSGPNNKKGAAWADVRYFGITADADTDEAKKFVEYTMDEGYTSTLAIAPEGKFPVRRGNSSDPAAFTKAWSKLPVGVDRKKPLTDLYSPDVINNIVA
Cells	6312146	-5.51269	4.14967	-4.98747	0.000303383	0.00151473	0.605987	-4.95875	0.000323387	0.00158414	Cyanobacteriota	Cyanophyceae	Synechococcales	Prochlorococcaceae	Prochlorococcus	Cytoplasmic	IPR013126	Heat shock protein 70 family	TIGR02350	molecular chaperone DnaK	PF00012	Hsp70 protein	420	1	31	634	5	GKVVGIDLGTTNSCVAVMEGGKPTVIANAEGFRTTPSVVAYTKNQDQLVGQIAKRQAVMNPENTFYSAKRFVGRRVDEVNEESKEVSYSVEKSGSSVKLKCPILDKQFSPEEVSSQVLRKLADDAGKYLGEKVTQAVITVPAYFNDSQRQATKDAGKIAGLEVLRIVNEPTAAALAYGLDKENEKILVFDLGGGTFDVSVIEAGDGVTEVLSTSGDTHLGGDDFDRCIVDHLASTFKSNEGIDLRQDKQALQRLTEAAEKAKIELSNATQSEINLPFITATPEGPKHLDLNLTRAKFEELAASLIDRCKTPVERAISDAKISTSEIDEVVMVGGSSRIPAILDLVKKVIGKEPNQTVNPDEVVAVGAAIQGGVLAGEVKDILLLDVTPLSLGVETLGGVMTKMINRNTTVPTKKSETYSTAVDGQTNVEIHVLQGEREMASDNKSLGTFRLDGIPSAPRGVPQIEVTFDIDANGILSVTAKDKGSGKEQSISITGASTLSDNEVEKMVKDAESNASADKEKREKIDLKNQAETLVYQTEKQLGELGDKIDAAAKSKVEEKSNALKDATSKEDYESMKKLLEELQQELYAVGSSVYQQPGNQPPTSGSANGPDQTEPNDKGGDDVIDADFTESKD
Cells	6692297	-5.51618	2.19333	-8.82121	1.40932e-07	8.33684e-06	7.67829	-8.80936	1.47954e-07	8.08688e-06	Pseudomonadota	Alphaproteobacteria	Sphingomonadales	Erythrobacteraceae	Qipengyuania	Outer Membrane	IPR000194|IPR000793|IPR004100	ATPase, F1/V1/A1 complex, alpha/beta subunit, nucleotide-binding domain|ATP synthase, alpha subunit, C-terminal|ATPase, F1/V1/A1 complex, alpha/beta subunit, N-terminal domain	TIGR00962	F0F1 ATP synthase subunit alpha	PF00006|PF00306|PF02874	ATP synthase alpha/beta family, nucleotide-binding domain|ATP synthase alpha/beta chain, C terminal domain|ATP synthase alpha/beta family, beta-barrel domain	360	1	13	511	1	MEIKAAEISSVIKDQIANFETKADVAEVGTVLSVGDGIARVYGLDQVQAGEMVEFPGGIKGMALNLEMDNVGVSIFGDDTGIKEGDTVKRTGEIVDVPVGKELLGRVVDGLGNPIDGKGPIQSSEKRRIELKAPGIIPRQSVSEPMQTGIKALDALVPVGRGQRELIIGDRQTGKTAVAIDTILNQKSVNQSNNEKEKLYCIYVAIGQKRSTVAQIVKTLEDNGAMEYTIVVSATASEPAPLQFLSAYTGCTMGEYFRDNGMHALIVYDDLSKQAVAYRQMSLLLRRPPGREAYPGDVFYIHSRLLERAAKMSDEHGGGSLTALPIIETQAGDLSAYIPTNVISITDGQIFLETNLFFAGIRPAINVGLSVSRVGSAAQTKAMKKIAGPVKLELAQYREMAAFAQFASDLDASTKQLLDRGARLVEILKQGQYSPLTVSEQVVSIYAGVRGYLDKVAINDVVRFETQVLNEIRSSHADLLDAIANEKELSKENDDKLKSVLDDIVEKFTGK
Cells	10682587	-5.51648	0.834133	-5.63912	7.7076e-05	0.000532735	1.85265	-5.67639	7.36832e-05	0.000515286	Pseudomonadota	Gammaproteobacteria	Candidatus Comchoanobacterales	Candidatus Comchoanobacteraceae	Candidatus Comchoanobacter	Cytoplasmic	IPR000795|IPR004160|IPR004161	Translational (tr)-type GTP-binding domain|Translation elongation factor EFTu/EF1A, C-terminal|Translation elongation factor EFTu-like, domain 2	TIGR00231|TIGR00485	small GTP-binding protein domain|elongation factor Tu	PF00009|PF03143|PF03144	Elongation factor Tu GTP binding domain|Elongation factor Tu C-terminal domain|Elongation factor Tu domain 2	55	2	5	388	4	FERNKMHVNVGTIGHVDHGKTTLTAALVKLKGETGDVSVTDIDKAPEESARGITINTAHVEYESEKRHYAHVDCPGHKDYVKNMITGAAQMDGAILVVSANDGPMPQTKEHILLARQVGVPKIVVFMNKVDMVEDEELLELVEMDVRELLSAQGFDGDDAPVIRGSALKALEGDDSEIGTKAVDALIEALDTFIDDPVRDLDKPVLMPVEDVMSISGRGTVATGRIETGVLKVGDEVEIIGIRGTQKTTCTGVEMFRKSMKQGQAGDNVGILLRGLKREDIERGQVIATPGSITPHTKFEAEVYILTSQEGGRHTPFFKGYRPQFYFRTTDVTGAVELPADVEMVMPGDNIKFVVELISPIAMEEGLNFAIREGGKTVGAGVVTKIVE
Cells	16632130	-5.52767	1.24077	-6.46783	1.39891e-05	0.000157949	3.42653	-6.48248	1.39433e-05	0.000156527	Pseudomonadota	Alphaproteobacteria	Candidatus Pelagibacterales	Candidatus Pelagibacteraceae	Candidatus Pelagibacter	Periplasmic	IPR018389	TRAP transporter solute receptor DctP	NF037995	TRAP transporter substrate-binding protein DctP	PF03480	Bacterial extracellular solute-binding protein, family 7	130	1	16	336	8	MLKKISLYLTSLVFVFTTMGSAFAVTLKASHQWPGTPRADGSYDPRHEMVQIIADEVKKANVGIDIRIYPAKSLYKPKEQWKPMTTGQLDISAFPLAYASKFHPEFDATLMPGTVKNHKHALRFNKGPMMTEIKKIINDAGVVVLSDACLGGGFASKTKCIKNPSDAKGQVMRAAGKAFNQMLELAGAGIQSMPSSEIYTGLQTGVLTGANTSSGSFVSYKIYEQVSCATPPGKFGLWFMYEPILMSKKSFDALNSKQQKALMKAGKVAEKYMTAQVENLDKKFEDAYKAAGVKLVYMDAKDHAAWVEIAKKSSHKAFAEKVPGGDKLMEMALAVK
Cells	9971982	-5.52854	3.42456	-6.3653	8.93698e-06	0.00011353	3.8054	-6.36322	9.13536e-06	0.000112606	Cyanobacteriota	Cyanophyceae	Synechococcales	Prochlorococcaceae	Prochlorococcus	Cytoplasmic	IPR004161|IPR004160|IPR000795	Translation elongation factor EFTu-like, domain 2|Translation elongation factor EFTu/EF1A, C-terminal|Translational (tr)-type GTP-binding domain	TIGR00485|TIGR00231	elongation factor Tu|small GTP-binding protein domain	PF03144|PF03143|PF00009	Elongation factor Tu domain 2|Elongation factor Tu C-terminal domain|Elongation factor Tu GTP binding domain	491	2	25	399	11	MAREKFERNKPHVNIGTIGHVDHGKTTLTAAITNVLAKKGQAKAQDYGDIDGAPEERERGITINTAHVEYETAERHYAHVDCPGHADYVKNMITGAAQMDGAILVCAATDGPMAQTKEHILLAKQVGVPALVVALNKCDMVDDEEIIELVEMEIRELLDSYDFPGDDIPIVQVSGLKALEGDSTWESKIEELMKAVDANIPEPEREIDKPFLMAVEDVFSITGRGTVATGRIERGKVKVGEEVEIVGIRDTRLTTVTGVEMFRKLLDEGMAGDNVGLLLRGLQKEDIERGMVLVKKGSITPHTKFEGEVYVLKKEEGGRHTPFFAGYRPQFYIRTTDVTGQITAFTSDDGANVEMVMPGDRIKMTGELICPVAIEQGMRFAIREGGRTIGAGVVSKIIE
Cells	4786952	-5.53393	6.09426	-10.8724	7.63073e-09	1.04316e-06	10.269	-10.9724	6.96941e-09	9.33901e-07	Cyanobacteriota	Cyanophyceae	Synechococcales	Prochlorococcaceae	Prochlorococcus	Cytoplasmic Membrane	-	-	TIGR03407	urea ABC transporter substrate-binding protein	PF13433	Periplasmic binding protein domain	659	3	14	426	4	MRISRRILAGLATASIATTLTSCGGGSKTSGSFDDSVTVGILHSLSGTMAISESTLVDTEIMAIEEINASGGITIDGKSYKIEYIIEDGASDWPTFSEKSKKLIDQDEVPVVFGGWTSASRKAMLPVYESKDAFLYYPIQYEAQECSNNIFYTGATPNQQSEPATEFMYKRSPAAGGDFFLVGSDYVFPRTSNTITKAQVKQLGGKVVGEDYLPLGNTEVAPIISKIKKALPSGGIIINTLNGDQNVAFFKQIQDAGITPSEGYYVMNYSIAEEEISTIGPEFLEGHYGAWNYMMSIDSPASKKFAANFKKRWCSDRVVADPQESAYNMVYLWKQAVEDAGTFDDNAVRDALIGQKFDAPQGPVEVMPNHHLSQTVRIGEINSEGGFTILEETDVVLPQAWNQKHPSSKGFACDWTDPSKGEKYRL
Cells	15758166	-5.5374	0.163225	-6.57063	1.17922e-05	0.000138767	3.58567	-6.58264	1.18139e-05	0.000136431	Pseudomonadota					Cytoplasmic	IPR015590	Aldehyde dehydrogenase domain			PF00171	Aldehyde dehydrogenase family	20	2	1	515	0	MDGASSAMTTSALNVKHLDIGFPFKSRYNNFINGKFVEPKTGQYFENPTPITGEVLCEMARSGADDVEAALDAAHAAKTAWGQTSLTERSMILNRIADRMEANLNLLGAAESLDNGKPIREAIAADITLSIDHFRYFAGVIRAEEGTISEINANTYSYHYKEPIGVVGQIIPWNFPITMAAWKLAPALAAGNCVVMKPAEQTPASIMVLMELIADLLPEGVVNIVSGFGLEAGKPLASSKKVGKVAFTGETTTGRLIMQYASQNLIPVTLELGGKSPNVFFEDVMSEDDAFFDKCLEGFTMFALNQGEVCTCPSRALIQESIYDRFMEKALKRVEAVKQGNPLEMETMIGAQASTEQMQKIESYLQLGKDEGAEVLAGGNVAKLNNGLENGYYIEPTVFKGNNSMRVFQEEIFGPVVSVTTFKDEAEALEIANDTLYGLGAGVWSRDGNKAHRMGKGIQAGRVWVNCYHDYPAHAAFGGYKQSGIGRETHKMMLDHYRQTKNVHVSYDPNKLGFF
Cells	501361	-5.54574	3.85679	-6.68128	5.00957e-06	7.38219e-05	4.35511	-6.68447	5.08003e-06	7.27671e-05	Cyanobacteriota	Cyanophyceae	Synechococcales	Prochlorococcaceae	Prochlorococcus	Cytoplasmic	IPR004161|IPR004160|IPR000795	Translation elongation factor EFTu-like, domain 2|Translation elongation factor EFTu/EF1A, C-terminal|Translational (tr)-type GTP-binding domain	TIGR00231|TIGR00485	small GTP-binding protein domain|elongation factor Tu	PF03144|PF03143|PF00009	Elongation factor Tu domain 2|Elongation factor Tu C-terminal domain|Elongation factor Tu GTP binding domain	539	1	36	383	14	TIGHVDHGKTTLTAAITNVLAKKGQAQAQDYGDIDGAPEERERGITINTAHVEYETEGRHYAHVDCPGHADYVKNMITGAAQMDGAILVCAATDGPMAQTKEHILLAKQVGVPALVVALNKCDMVDDEEIIELVEMEIRELLDSYDFPGDDIPIVQVSGLKALEGDSTWESKIEELMKAVDSNIPEPEREVDKPFLMAVEDVFSITGRGTVATGRIERGKVKVGEEVEIVGIRDTRVTTVTGVEMFRKLLDEGMAGDNVGLLLRGVQKEDIERGMVLVKKGSITPHTQFEGEVYVLKKEEGGRHTPFFAGYRPQFYIRTTDVTGQITAFTSDDGSNVEMVMPGDRIKMTGELICPVAIEQGMRFAIREGGRTIGAGVVSKILK
Cells	4958321	-5.54682	3.33177	-8.65188	8.57723e-07	2.37532e-05	5.89751	-8.59251	9.59483e-07	2.46031e-05	Pseudomonadota	Alphaproteobacteria	Rhodobacterales	Paracoccaceae	Pelagovum	Cytoplasmic	IPR000194|IPR004100|IPR000793	ATPase, F1/V1/A1 complex, alpha/beta subunit, nucleotide-binding domain|ATPase, F1/V1/A1 complex, alpha/beta subunit, N-terminal domain|ATP synthase, alpha subunit, C-terminal	TIGR00962	F0F1 ATP synthase subunit alpha	PF00006|PF02874|PF00306	ATP synthase alpha/beta family, nucleotide-binding domain|ATP synthase alpha/beta family, beta-barrel domain|ATP synthase alpha/beta chain, C terminal domain	401	1	9	512	2	MGIQAAEISAILKEQIEGFGQEAEVAEVGRVLSVGDGIARVHGLDQVQAGEMVEFPGGIKGMALNLEADNVGVVIFGTDRDITEGDVVKRTNAIVDVPAGDALLGRVVDALGNPIDGKGPIEAEERRISDVKAPGIIPRKSVHEPMATGLKSVDAMIPIGRGQRELIIGDRQTGKTAVALDTILNQKSYNDQAGDDESKKLYCVYVAVGQKRSTVAQLVKKLEESGAMEYTVVVASTASDPAPMQFLAPYSATSMAEYFRDNGRHALIIYDDLSKQAVSYRQMSLLLRRPPGREAYPGDVFYLHSRLLERSAKLNEENGSGSLTALPIIETQGGDVSAFIPTNVISITDGQIFLETELFYQGIRPAVNTGLSVSRVGSSAQTSAMKSVAGPVKLELAQYREMAAFAQFGSDLDAATQALLNRGARLTELMKQPQYSPLTNAEIVCVIFAGTNGYLDGISLNDVGRYEVGLISHLRNNNAELLAYITNEDPKIKGEAEDKIRAALDAYAADFA
Cells	6495466	-5.54757	0.167414	-6.88628	1.03794e-05	0.000124613	3.69771	-6.95474	9.59437e-06	0.000116877	Pseudomonadota	Alphaproteobacteria	Sphingomonadales	Sphingomonadaceae	Sphingomonas	Outer Membrane	IPR012910	TonB-dependent receptor, plug domain			PF07715	TonB-dependent Receptor Plug Domain	46	1	4	779	0	TALSGDDLVEKQVVTFSDLQLNVPSLQFGQGQYADSSISLRGIGALAVGLSYDGSVSYHLNEIPIPTSAIGDENFDTARIEILRGPQGTLFGRGSTGGAVNVVANMPDFDEQYGKVKVTAGNYNTQKLETMFNMPINENLAVRFAGYALKRDGYIDNLYMPDTHYDNRDQGAGRMTLAWQDGDTSASLMYQQYNENSHRSRKGDYICTTSPTPDRGCILGGKGKDMPNPAGTYDGMIGAYLLGIAPRGGNYQKYIDLGLLSGNAIRPTGMNRQQTHSDFEPTGETDAETVVFDIAHQLDAGELSLSFATYDSFHKSRADTDMTVGPRIGCVIDANGTIGVNDGTSCLSAAQNATAGNVIMYDLVNGGQRGLYGPTIAEENYGGSMTNGTGIYQQKYILQSGNRTTFINGNVGEGQTRYTEAKFASDFAGPHNFLLGVNYMEQESIGRFLTASSPLTMLGAAAAYYLPTFGPSTEFSMQALGVFGEYYYQINDEMKLTIGARWADETKDLDSIDASYLTAVDYAGIPYSTAGFPVGQALRAAGVVAADQAFPVDYAVHNGVLNFALLENNDPMGGSYAIKTALRSGAASGANFVVSTREAIDREEARTGVDYDAAINAATKAYVDAYHTTRATISTNDTVRATVGGATYLAILGKSIASATGAEKDAADSTFARVANTALYTNLVVAAGAVPSMQAVDSGYLNKGWPSYQQDKFDYETVAGRVVFDWQYDDNSLFYASYARGVKPGGINASASPRTFKPCAAGSSGGVAWAAGPAATCVD
Cells	2849268	-5.56096	1.34175	-5.25186	7.64854e-05	0.000529534	1.75017	-5.26999	7.4699e-05	0.000520637	Pseudomonadota	Alphaproteobacteria	Rhodobacterales	Paracoccaceae	Parasedimentitalea	Periplasmic	IPR001638	Solute-binding protein family 3/N-terminal domain of MltF			PF00497	Bacterial extracellular solute-binding proteins, family 3	89	1	8	278	1	IFAVVAFAFSAHAGTLDDVKNRGFLKCGVTTGLAGFAAPDDSGEWAGLDADMCRAVAVAVFGDRSKVEFITTTGKSRFPTLASGEVDMLARNTTWTISRDVNLGFEFVGVNFYDGQGFMVPSALGVSSATELDGATVCIQTGTTTELNLADFFRLNGIGYEALPIETNDEGKENLFAGRCDVYTTDASGLSSTRAAASNPDKWVVLPEIISKEPLGPLVRHGDHQWGDVVRWSLNAMIIAEELGVTSENVDDQLGSNVPEVLRLLGVEGSYGEMLEPS
Cells	8752894	-5.56115	2.6312	-6.46605	1.40306e-05	0.000157949	3.42377	-6.46903	1.42588e-05	0.000158371	Cyanobacteriota	Cyanophyceae	Synechococcales	Synechococcaceae	Synechococcus	Cytoplasmic	IPR017443|IPR000685	Ribulose bisphosphate carboxylase, large subunit, ferrodoxin-like N-terminal|Ribulose bisphosphate carboxylase, large subunit, C-terminal			PF02788|PF00016	Ribulose bisphosphate carboxylase large chain, N-terminal domain|Ribulose bisphosphate carboxylase large chain, catalytic domain	147	3	14	471	1	MSKKYDAGVKEYRDTYWTPDYVPLDTDLLACFKCTGQEGVPKEEVAAAVAAESSTGTWSTVWSELLTDLDFYKGRCYRIEDVPGDKESFYAFIAYPLDLFEEGSITNVLTSLVGNVFGFKALRHLRLEDLRFPIAFIKTCYGPPNGICVERDRMNKYGRPLLGCTIKPKLGLSGKNYGRVVYECLRGGLDFTKDDENINSQPFQRWQNRFEFVADAIKLSEQETGERKGHYLNVTANTPEEMYERAEFAKELDMPIIMHDFITGGFTANTGLSKWCRKNGMLLHIHRAMHAVIDRHPKHGIHFRVLAKCLRLSGGDQLHTGTVVGKLEGDRQTTLGYIDQLRESFVPEDRSRGNFFDQDWGSMPGVFAVASGGIHVWHMPALVAIFGDDSVLQFGGGTHGHPWGSAAGAAANRVALEACVKARNAGREIEKESRDILMEAGKHSPELAIALETWKEIKFEFDTVDKLDVQN
Cells	5966362	-5.56142	3.96105	-7.19721	4.29337e-06	6.65538e-05	4.51959	-7.24321	4.09711e-06	6.37431e-05	Pseudomonadota	Alphaproteobacteria	Candidatus Pelagibacterales	Candidatus Pelagibacteraceae	Candidatus Pelagibacter	Periplasmic							110	1	7	120	0	ETISKEPLGPVVRQGDAVWEDIVRWSLNTMIDAEEYGINSSNASSLTDSENPQIKRLVGSEGEVGAAFGLDNEWSLRIIEQVGNYGESYKKHIADTGILPNRGPNQLWTKGGILYVPPAR
Cells	8260919	-5.56266	1.86582	-5.80085	0.000112503	0.000711321	1.46666	-5.74834	0.000124266	0.000768158	Pseudomonadota	Alphaproteobacteria	Candidatus Pelagibacterales	Candidatus Pelagibacteraceae	Candidatus Pelagibacter	Cytoplasmic Membrane	IPR020980|IPR001107	Menbrane protein HflK, N-terminal|Band 7 domain	TIGR01933	FtsH protease activity modulator HflK	PF12221|PF01145	Bacterial membrane protein N terminal|SPFH domain / Band 7 family	165	1	10	370	0	MSDDFRQRGESPWGSPSGGSGGGSGNGSGRGPTPPDIDKIIREFQEKIKKFLPGGGSSGGKQAILVLIILGFVWLASGLYRVLPDEQGVVLRFGKFVKTTQPGLNYHIPFPVESVLTPKVTKVNRIDIGFRSERDSGFTSQGGVADVPQESLMLTGDENIVNIDFSVFWVIKDAGNFLFKIQDPEGTVKAAAETAMREVIARSDIQPILTEGRSVIETDTQLIIQKILDEYTSGIQITQVQTQKADPPDQVIDAFRDVQAARADMERSKNEAEAYANDVIPRARGEAEKILQAAEAYKKEVVAKAEGEASRFLAIYNEYKMAKSVTQERMYLETMEKVLADIDKVIIEKNAGSGVVPYLPLPELKKKATN
Cells	14196682	-5.5732	3.89577	-6.13524	1.81975e-05	0.000187921	3.1575	-6.12409	1.89038e-05	0.000188313	Cyanobacteriota	Cyanophyceae	Synechococcales	Prochlorococcaceae	Prochlorococcus	Periplasmic	-	-			PF13433	Periplasmic binding protein domain	417	1	8	329	3	EKSKKLIDQDSVPVVFGGWTSASRKAMLPVYESKDAFLYYPIQYEAQECSNNIFYTGATPNQQSEPATDFMYKRSPAAGGDFFLVGSDYVFPRTSNTITKTQVKQLGGKVVGEDYLPLGNTQVAPIISKIKKALPDGGIIINTLNGYQNVAFFKQIQDAGITPSNGYYVMNYSIAEEEISIIGPELLEGHYAAWNYMMSIDSKKSKDFISNFKKRWGYDRIVADPQESAYNMVYLWKQAVEEAGTFDDNVVREFLVGQKFDAPQGLVEVMPNHHLSQTVRIGEIIAEGGFTILEEWGGVLPQAWNQKHSSSKGFACDWTDFTKGEKYKL
Cells	6329358	-5.58112	3.62959	-6.77027	5.95962e-06	8.19743e-05	4.21052	-6.75307	6.2702e-06	8.5119e-05	Pseudomonadota	Alphaproteobacteria	Rhodobacterales	Paracoccaceae	Rhodobacter	Cytoplasmic	IPR002423	Chaperonin Cpn60/GroEL/TCP-1 family			PF00118	TCP-1/cpn60 chaperonin family	256	1	18	295	4	EGEALATLVVNKLRGGLKISAVKAPGFGDRRKAMLQDIAILTGGQVMSEDLGMKLESATMDLLGTAKKIQITKDETTVVDGAGEKAEIEARVAQIRNQIEETSSDYDREKLQERVAKLAGGVAVIRVGGMTEVEVKERKDRVDDALNATRAAVQEGVVVGGGVALVQAGKALADMSGANSDQDAGIAIVRRAIEAPLRQIAENAGVDGAVVAGKVRESNDESFGFNAQTEEYGDLFKFGVIDPAKVVRTALEDAASVAGLLITTEAMVADKPAKEAAAPGGMPDMGGMGGMGGMM
Cells	11833339	-5.58817	1.03202	-8.64907	1.8385e-07	9.20138e-06	7.43584	-8.69682	1.759e-07	8.8601e-06	Pseudomonadota	Alphaproteobacteria	Hyphomicrobiales	Cohaesibacteraceae	Cohaesibacter	Outer Membrane	IPR006059	Bacterial-type extracellular solute-binding protein			PF13416	Bacterial extracellular solute-binding protein	133	3	16	440	4	MKKILTFIFALTLLSSNSFADITFWTTEVQPARMEKQMEMAKSFESKTGIKVEVIPVEEKDLGSRATAAAAAGNLPDVIYHTLQYVLPWAEAGILDVNANNDVVKSLGKNTFAPGALNMAKKGGKIAAVPVDGWTQMVVYRKDLFKQAGLEPPTSYENITKAVKVLSSGDMFGFVAATKTDENFMSQVLEHVLLANGVNFVKKGGTKNQGKALKNSLEFYKVIAKASPPGELFWKQSRELYFAGKTPMIIWSPFIMDELAGLRDSAPPTINSDPTSPELASKTGFITNFSGPNNKKGAAWADVRYFGITADADTDEAKKFVEYSMDEGYTSTLAIAPEGKFPVRRGNSSDPAAFTKAWSKLPVGVDRKKPLTELYSPDVINNIVAGLDTANRWGVKEGELSRASKIINAQFLNRITREYIDDQITVDEAVKKINAELAKF
Cells	16662029	-5.59158	3.08136	-4.27632	0.000566516	0.00237228	-0.177091	-4.26841	0.000580593	0.00242634	Pseudomonadota	Alphaproteobacteria	Rhodobacterales	Roseobacteraceae	Roseivivax	Cytoplasmic	IPR002423	Chaperonin Cpn60/GroEL/TCP-1 family	TIGR02348	chaperonin GroEL	PF00118	TCP-1/cpn60 chaperonin family	258	1	13	398	3	MAAKDVKFDTDARDRMLKGVNVLADAVKVTLGPKGRNVVLDKSFGAPRITKDGVTVAKEIELTDKFENMGAQMIREVASKTNDLAGDGTTTATVLARAIVAEGVKAVAAGMNPMDLRRGIDLAVASVVADIEKRARKVSSNDEIMQVGTISANGDTEIGDFLSRAMEKVGNEGVITVEEAKSLDTELDVVEGMQFDRGYLSPYFITNPEKMIAELEDPYILIHESKLSGLQPMLPLLEAVVQSGRPLLVLAEDVEGEALATLVVNRLRGGLKVSAVKAPGFGDRRKAMLQDIAVLTGGQVVSEDLGIKLENVTIDMLGRAKRVSIDKDNTTIIDGAGKKKDLDGRVNQIRAQIEETSSDYDREKLQERLAKLAGGVAVIRVGGEIGRASGRDRVLPGV
Cells	1182711	-5.59673	3.70279	-7.63527	9.47452e-07	2.53917e-05	5.92143	-7.62253	9.92025e-07	2.52814e-05	Pseudomonadota	Alphaproteobacteria	Candidatus Pelagibacterales	Candidatus Pelagibacteraceae	Candidatus Pelagibacter	Periplasmic							256	2	13	172	1	KNISYEPIAFEKADEVVAAYDAGRCDTYTTDKSGLAAQRTKMSNPDEHKVLPETISKEPLGPVVRQGDSVWEDIVRWSLNTMIEAEEYGVNSSNASSLKDSENPAIKRLVGSEGELGAAFGLDNDWSLRIIEQVGNYGESYKKHIADTGILPNRGPNQLWTKGGILYVPPAR
Cells	7069271	-5.6017	1.15462	-9.30702	6.78077e-08	4.94164e-06	8.34055	-9.43804	5.78257e-08	4.36741e-06	Pseudomonadota	Alphaproteobacteria				Outer Membrane	IPR006059	Bacterial-type extracellular solute-binding protein			PF13416	Bacterial extracellular solute-binding protein	94	1	13	442	2	MIKKIIINISVLVFLISNTSFADIKFWTTEVQPARMAKQEEMAKSFESKTGIKVEVIPIEEKDLGTRATAAAAAGDLPDVIYHTLQYVLPWAEAGILDVDANNDVVKSLGKKTFAPGALNMAKKGGKISAVPVDGWTQMVVYRKDLFAAAGLEPPTSYANIVKAVNSLSSNDMFGFVAATKTDENFMSQVLEHVLLANGVNFVKKGGTKKQGKALKNSLEFYKVIAKASPPGELFWKQSRALYFAGKTPMIIWSPFIMDELAGLRDSAPPTINSDPTSPELASKTGFITNFSGPNNKKGAAWADVRYFGITADADTDEAKKFIEYSMSEGYTATLGIAPEGKFPVRRGNKSNPSAYTKAWSKLPVGVDRKKPLTALYSADVIDNIVAGLDTANRWGVKEGELSRASKIINSQFLNRITREYIDDQISVDEAVKKINAELAKF
Cells	12732122	-5.61256	2.80403	-7.75694	7.72858e-07	2.18398e-05	6.1112	-7.76747	7.78845e-07	2.16308e-05	Pseudomonadota	Alphaproteobacteria	Rhodospirillales	Acetobacteraceae		Cytoplasmic	IPR002423	Chaperonin Cpn60/GroEL/TCP-1 family	TIGR02348	chaperonin GroEL	PF00118	TCP-1/cpn60 chaperonin family	162	1	15	549	4	MAGKDIHFSTEARNKMLKGVNILADAVAVTLGPKGRNVVIDKSFGAPKSTKDGVSVAKEVELKDKFENMGAQMVREAASKTNDVAGDGTTTATVLTRAIVTEGLKFVAAGMNPMDLRRGVDSAIEAASDAISGSSKKVKTSAEVAQVGSISANGEAEVGDMIAKAMDKVGNEGVITVEEAKGLETELDVVEGMQFDRGYLSPYFVTNAEKMTADLENAYILLHEKKLTNLQPMLPLLEAVVQAGRPLVIIAEDVEGEALATLVVNKLRGGLKIAAVKAPGFGDRRKAMMEDISILTGGQVISEDLGIKLENVTINDLGTAKRISIDKENTTIVNGAGTKADIQGRCSQIRKQIEETTSDYDREKLQERLAKLAGGVAVIKVGGATEVEVKERKDRVDDALNATRAAVEEGIVTGGGLALLKAASALDKVKTANPDQKAGVDIVRRALETPIRTIANNAGVDGSVIVGKLKENKSTSEGYDAQTDKFVDMFKAGIIDPTKVVRTSLQNAASIAGVLITTEAMVADAPEDKAAAAPAMPDMGGMGGMGGMM
Cells	5858631	-5.61672	5.98256	-9.45512	5.45417e-08	4.44247e-06	8.53615	-9.45451	5.64533e-08	4.34273e-06	Cyanobacteriota	Cyanophyceae	Synechococcales	Prochlorococcaceae	Prochlorococcus	Cytoplasmic Membrane	-	-	TIGR03407	urea ABC transporter substrate-binding protein	PF13433	Periplasmic binding protein domain	426	2	18	426	4	MGISRRFFAGLATASLATVLTSCGGGSSTSGTFDDTVTVGILHSLSGTMAISESTLVDTEKMAIEEINAAGGVNVGGKNYKIEYIVEDGASDWPTFAEKSKKLIDQDGVPVVFGGWTSASRKAMLPVYESKDAFLYYPIQYEAQECSNNIFYTGATPNQQSEPATEFMYKRSPAAGGNFFLVGSDYVFPRTSNTITKAQVKQLGGKVVGEDYLPLGNTEVAPIISKIKKALPTGGIIINTLNGDQNVAFFKQIQDAGITPSNGYYVMNYSIAEEEISTIGPEFLEGHYGAWNYMMSIDTPASKTFASNFKKRWGSDRVVADPQESAYNMVYLWKQAVEDAGTFDDNAVRKALVGQKFNAPQGPVEVMPNHHLSQTVRIGEINSEGGFTILEETGVVLPQAWNQKHPSSKGFACDWTDPSKGEKYKL
Cells	15722846	-5.63434	2.81492	-7.78555	7.36925e-07	2.0967e-05	6.15549	-7.79611	7.42736e-07	2.11324e-05	Pseudomonadota	Alphaproteobacteria	Rhodospirillales	Acetobacteraceae		Cytoplasmic	IPR002423	Chaperonin Cpn60/GroEL/TCP-1 family	TIGR02348	chaperonin GroEL	PF00118	TCP-1/cpn60 chaperonin family	162	1	15	549	4	MAGKDIHFSTEARNKMLKGVNILADAVAVTLGPKGRNVVIDKSFGAPKSTKDGVSVAKEVELKDKFENMGAQMVREAASKTNDVAGDGTTTATVLTRAIVTEGLKFVAAGMNPMDLRRGVDSAIDAASEAISGSSKKVKTSAEVAQVGSISANGEAEVGDMIAKAMDKVGNEGVITVEEAKGLETELDVVEGMQFDRGYLSPYFVTNAEKMTAELENAYILLHEKKLTNLQPMLPLLEAVVQAGRPLVIIAEDVEGEALATLVVNKLRGGLKIAAVKAPGFGDRRKAMMEDISILTGGQVISEDLGIKLENVTINDLGTAKRISIDKENTTIVNGAGTKADIQGRCSQIRKQIEETTSDYDREKLQERLAKLAGGVAVIKVGGATEVEVKERKDRVDDALNATRAAVEEGIVSGGGLALLKAASALDKVKTANADQKAGVDIVRRALETPIRTIANNAGVDGSVIVGKLKENKSASEGYDAQTDKFVDMFKAGIIDPTKVVRTSLQNAASIAGVLITTEAMVADAPEDKAAAAPAMPDMGGMGGMGGMM
Cells	10162140	-5.63466	1.00306	-7.6711	8.92115e-07	2.43806e-05	5.97754	-7.66479	9.24196e-07	2.42982e-05	Pseudomonadota	Gammaproteobacteria	Chromatiales	Granulosicoccaceae	Sulfuriflexus	Cytoplasmic	IPR002423	Chaperonin Cpn60/GroEL/TCP-1 family	TIGR02348	chaperonin GroEL	PF00118	TCP-1/cpn60 chaperonin family	209	1	10	558	4	MAAKEVRFGDEARQRMVAGVNLLANAVKATLGPKGRNVVLDKAFGAPTVTKDGVSVAKEVELKDKYENMGAQMVKEVASQTSDVAGDGTTTATVLAQAIVREGMKSVAAGMNPMDLKRGIDKAVVESVAALKEISKPCADNKEIAQVGSISANSDSQVGDIIADAMDKVGKEGVITVEEGNSLENELEVVEGMQFDRGYLSPYFANNQDSMTCDLDEPFVLLHDKKISNIREMLPILEAVAKAGKPLLIIAEDVDGEALATLVVNSIRGIVKVAAVKAPGFGDRRKAMLEDIAILTGGTVLSEEVGLSLEKATLEDLGTAKKVNISKENTTIIDGAGGADQIKGRVDQIRTQIEEATSDYDKEKLQERMAKLAGGVAVIKVGAATEVEMKEKKARVEDALHATRAAVEEGVVPGGGTALIRAISAIKELSGDNPDQDMGISILRRSMEEPLRQIVGNAGDEASVILAKVVESKNSNEGYNAATGEFGDMIAMGILDPTKVTRSALQNAASVAGLMITTEAMVAELPADEEEGHGHSHGGGVGDPMGGMGGMGGMGGMM
Cells	9833325	-5.63476	1.15857	-8.57592	3.03266e-06	5.5188e-05	4.37597	-8.70118	2.73486e-06	5.05084e-05	Cyanobacteriota	Cyanophyceae	Synechococcales	Prochlorococcaceae	Prochlorococcus	Cytoplasmic	IPR002423	Chaperonin Cpn60/GroEL/TCP-1 family	TIGR02348	chaperonin GroEL	PF00118	TCP-1/cpn60 chaperonin family	98	1	11	497	0	MPKQLSFSNNSREAIEKGVNTVADAVRVTIGPKAKNVVIERKFGSPDVVRDGSTVAKEINLENPISNLGAKLIEQVASKTKESAGDGTTTATILTQKMVQEGLKNIAAGASPIELKKGMEKGLAFVLEKLKSKSIKIDGSEIQKVATVSAGGDEEIGSIISKAMDIVTSDGVITVEESQSLETDLDITEGMSFDRGYSSPYFVTDQERQICELENPKILITDQKISTLNNLVPILEEIQKSASPFLVLAEDIEGEALTTLVLNKNSGVLNVSAVRAPSFGERRKAALEDIAILTGSNLISEDKSMKLEEVTMKDLGKAKKITISKDKTTIVAFEDTKDLVQARVEKLKREVEITESEYDKDKINERIAKLAGGVALIKVGAATETEMKYKKLRIEDSLNATKAAIEEGVVSGGGQTLIEISEELSSLRKQTSDDLTTGIDIISNALLEPTKQIAKNAGFNGDVVVADIKRLNKGFNANTGEYENLNASGILDPTKVI
Cells	740705	-5.66454	2.39837	-9.925	9.25561e-08	6.30292e-06	7.9172	-9.99053	8.86753e-08	6.03864e-06	Pseudomonadota	Alphaproteobacteria	Rhodobacterales			Periplasmic	IPR001638	Solute-binding protein family 3/N-terminal domain of MltF			PF00497	Bacterial extracellular solute-binding proteins, family 3	135	2	14	337	3	MKKLFFGVLTALALAAGGTFAGTLDDVKARGNLLCGVSTGAPGFATVDDSGKDVGFDVDYCRALAAAIFGDPMAVKFVGLTSAVRFTALAAGEVDILARNTTWTYSRDTDLKQTFLGVNYYDGQGFMVKKELGVSSAKELDGATVCVQVGTTTELNLSDFFKENGMSYEPVPTADNAESQQQYLAGACDTYTTDASALHGTRVNLEKPDDHLVLPEIISKEPLGPLVRHGDDNWADIGRWVLNALVIAEEKGVTKANIDSFGNTKDAEIHRLLGTGSDDILAMVGLPKNAMYNAIKAGGNYGEIFENNLGATSGINIERGVNASWTKGGILYSPPFR
Cells	4280495	-5.68368	0.398725	-6.82088	5.46527e-06	7.79713e-05	4.29174	-6.87202	5.12027e-06	7.30915e-05	Pseudomonadota	Gammaproteobacteria	Cellvibrionales			Cytoplasmic	IPR004160|IPR004161|IPR000795	Translation elongation factor EFTu/EF1A, C-terminal|Translation elongation factor EFTu-like, domain 2|Translational (tr)-type GTP-binding domain	TIGR00231|TIGR00485	small GTP-binding protein domain|elongation factor Tu	PF03143|PF03144|PF00009	Elongation factor Tu C-terminal domain|Elongation factor Tu domain 2|Elongation factor Tu GTP binding domain	88	3	12	407	4	MAKEKFERNKPHVNVGTIGHVDHGKTTLTAAMTRVCAEVYGGEMKAFDQIDNAPEERERGITISTAHVEYDSPDRHYAHVDCPGHADYVKNMITGAAQMDGAILVCGATDGPMPQTREHILLSRQVGVPYVLVFLNKADLLAEDCGGVGSEEYTEMLELVEMELRELLDLYEFPGDDTPIIVGSALMALEGKDDNELGTTAVKKLVEALDAYIPEPVRAVDQPFLMPIEDVFSIAGRGTVVTGRVERGVVKVGEEIEIIGITDTAKTTCTGVEMFRKLLDEGRAGENCGILLRGTKREEVQRGQVLAKPGSVKPHTKFTSEVYVLSKDEGGRHTPFFKGYRPQFYFRTTDVTGACELPEGTEMVMPGDNVQMEVTLIHPIAMEEGLRFAIREGGRTVGAGVVAKIIE
Cells	5972509	-5.68519	1.3337	-7.622	2.22907e-06	4.49398e-05	5.11808	-7.59424	2.38908e-06	4.61593e-05	Pseudomonadota	Alphaproteobacteria	Magnetococcales	Magnetococcaceae	Magnetococcus	Cytoplasmic	IPR004161|IPR000795|IPR004160	Translation elongation factor EFTu-like, domain 2|Translational (tr)-type GTP-binding domain|Translation elongation factor EFTu/EF1A, C-terminal	TIGR00485|TIGR00231	elongation factor Tu|small GTP-binding protein domain	PF03144|PF00009|PF03143	Elongation factor Tu domain 2|Elongation factor Tu GTP binding domain|Elongation factor Tu C-terminal domain	228	2	10	399	3	RKKMAKEKFERTKPHVNIGTIGHVDHGKTTLTAAITKTLSETGGATSIAYDEIDKAPEEKERGITINTAHVEYETEGRHYAHVDCPGHADYVKNMITGAAQMDGGILVVSAADGPMPQTREHILLARQVGVPALVVFLNKVDQVDDPELLELVEMEVRELLSKYEFPGDDIPIIKGSALKALEGDSSDIGAPAIMKLMEEVDKYVPQPERPVDQPFLMPIEDVFSISGRGTVVTGRVESGVVNVNDEIEIIGIKDTTKTVCTGVEMFRKLLDRGEAGDNIGALLRGIDREDVERGQVLAAPGSIKPHTKFKAETYVLTKEEGGRHTPFFGNYRPQFYFRTTDVTGTIELPSGTEMIMPGDNIGLTVNLISPIAMAKGLKFAIREGGKTVGAGVVSEIIE
Cells	1615384	-5.70195	3.48401	-10.2526	1.75877e-08	1.92262e-06	9.54117	-10.2377	1.86332e-08	1.98468e-06	Pseudomonadota	Alphaproteobacteria	Candidatus Pelagibacterales	Candidatus Pelagibacteraceae	Candidatus Pelagibacter	Periplasmic	IPR001638	Solute-binding protein family 3/N-terminal domain of MltF			PF00497	Bacterial extracellular solute-binding proteins, family 3	342	1	19	308	5	KKGFVRCGVSQGVPGFSNADANGNWTGVDVDVCRAVAAAVLGDANKVKFTPLSAKERFTALTSGEIDILSRNTTWTLSRDADIGLTFVGVNFYDGQGFMVRKNSGITSTGQFKDGISACTNLGTTTELNMRDFFNSKGVSYTPVTFEKADEVIAAYDAGRCDTYTTDKSALAAQRIKLSSPDDHVVLPETISKEPLGPVVRQGDNVWEDIVRWSLNTMIEAEEYGITSSNADSMKTSDNPAIKRLVGAEGEMGAAFGLDNEWNLRIIKQVGNYGESYKRNILDTGILPGRGPNELWTKGGILYVPPSR
Cells	12976023	-5.71216	1.00032	-6.58235	2.43972e-05	0.000232483	2.88986	-6.63538	2.3146e-05	0.000222052	Pseudomonadota	Alphaproteobacteria	Candidatus Pelagibacterales	Candidatus Pelagibacteraceae	Candidatus Pelagibacter	Periplasmic	IPR018389	TRAP transporter solute receptor DctP			PF03480	Bacterial extracellular solute-binding protein, family 7	40	1	6	257	3	AFGYFTAVPFGFTYAEMNAWLKFAGGQELWDELTDDFGTQSFAAGNTGVQMGGWFNKKIRSANDIKGLKMRMPGLGGQVLGKLGGSPISLPGGQIYENLVSGAIDATEWVGPWNDEAFKFYEAAKYYYYPGMHEPGSTLCCGVNKSWFTSLTKSDQLIIKTACDWADTTTMAEYNAKNGAALDRLVNENGVKLEKFNDKVYDAFAKGAAEVFDEVQQHSALAQKVHAAFVKGRKEIGAWTNLSDSPYISQRNRALGV
Cells	7793055	-5.71434	1.94838	-8.55792	3.09575e-06	5.54299e-05	4.36068	-8.66849	2.83743e-06	5.10916e-05	Cyanobacteriota	Cyanophyceae	Synechococcales	Prochlorococcaceae	Prochlorococcus	Cytoplasmic	IPR019479|IPR000866	Peroxiredoxin, C-terminal|Alkyl hydroperoxide reductase subunit C/ Thiol specific antioxidant			PF10417|PF00578	C-terminal domain of 1-Cys peroxiredoxin|AhpC/TSA family	100	1	5	194	0	MSLRVGQEAPNFTATAVYDQEFKEITLSSLRGKWVVLFFYPLDFTFVCPTEITAFSDSYQDFSSINTEILGVSVDSKHCHLAWIQTPRNEGGIGDINYPLVSDLKREICQAYNVLNDDGEADRGLFLINPEGIVMHTTVNKAPVGRNVDETLRILQGYQYVAENPDEVCPANWTPGEKTMLEDPKGSKEYFSAL
Cells	16736032	-5.71473	1.85116	-11.7276	2.55663e-09	5.90014e-07	11.2027	-11.9334	2.0747e-09	5.06959e-07	Cyanobacteriota	Cyanophyceae	Chroococcales	Aphanothecaceae	Crocosphaera	Cytoplasmic	IPR002423	Chaperonin Cpn60/GroEL/TCP-1 family	TIGR02348	chaperonin GroEL	PF00118	TCP-1/cpn60 chaperonin family	111	2	7	540	0	MAKSIVYNEDARRALERGMDILAESVAVTLGPKGRNVVLEKKFGAPQIINDGITIAKEIELEDHIENTGVSLIRQAASKTNDVAGDGTTTATVLAHAIVKEGLRNVAAGANPIALKRGIDKATDFLVEKIAAHAQPIADSKAIAQVGAISAGNDEEVGAMIAEAMDKVGKEGVISLEEGKSMFTELEITEGMRFDKGYISPYFVTDAERMEAVFEEPCILLTDKKINLVQDLVPVLEQVARQGKSLMIIAEDIEKEALATLVVNRLRGVLNVAAVKAPGFGDRRKQMLEDIAVLTGGTVISEDAGLKLENAKLEMLGSARRVTLTKDDTTIVAEGNEEGVKSRCELIRRQMEDTESSYDQEKLQERLAKLSGGVAVIKVGAATETEMKDRKLRLEDAINATKAAVEEGIVPGGGTTLAHLTPTLEEWSNGNLANEELTGALIVARALTAPLKRIAENAGQNGAVVAERVKEQDFNTGYDAASGQFTDMLAAGIVDPAKVTRSGLQNAASIAGMILTTECIVVDKPEKEKAPAGGGGDFDY
Cells	8193215	-5.71876	4.62246	-9.957	2.65475e-08	2.50633e-06	9.17791	-9.99267	2.61768e-08	2.41641e-06	Pseudomonadota	Alphaproteobacteria	Candidatus Pelagibacterales	Candidatus Pelagibacteraceae	Candidatus Pelagibacter	Periplasmic	IPR001638	Solute-binding protein family 3/N-terminal domain of MltF			PF00497	Bacterial extracellular solute-binding proteins, family 3	555	1	24	294	1	GFSNADASGNWSGVDVDVCRAVAAAVLGDANKVKFTPLSAKERFTALTSGEIDILSRKTTWTLSRDAEIGLTFVGTNFYDGQGFMVRKNSGINSVNDFKNGISACTNTGTTTELNMRDFFNSKNIKYEPIAFEKADEVVQAYDAGRCDTYTTDKSGLAAQRTKMSNPDEHKVLPETISKEPLGPVVRQGDSVWEDIVRWSLNTMIEAEEYGVNSSNASSLKDSDNPAIKRLVGAEGELGAAFGLDNEWSLRIIEQVGNYGESYKKHIADTGILPNRGPNELWTKGGILYVPPAR
Cells	3694034	-5.72235	0.177906	-8.29864	2.35507e-06	4.68084e-05	4.89339	-8.38535	2.18745e-06	4.411e-05	Cyanobacteriota	Cyanophyceae	Synechococcales	Synechococcaceae	Synechococcus	Outer Membrane	IPR023798	Small ribosomal subunit protein uS7 domain	TIGR01029	30S ribosomal protein S7	PF00177	Ribosomal protein S7p/S5e	31	1	5	156	3	MSRRNAAVKRPILPDPQFNNRLATMMVARLMKHGKKSTAQRILSDAFGLIGERTGGDPVELFETAVKNATPLVEVRARRVGGATYQVPMEVRQERGTAMALRWLVNFSRARNGRSMSQKLAGELMDAANEAGSAVRKREETHKMAEANKAFAHYRY
Cells	6464227	-5.73786	0.0253562	-7.392	4.8865e-06	7.30162e-05	4.37517	-7.44539	4.65002e-06	6.92187e-05	Pseudomonadota					Outer Membrane	IPR012910	TonB-dependent receptor, plug domain			PF07715	TonB-dependent Receptor Plug Domain	30	1	2	309	0	MNSIIDRMDRVVDLFSPKKGIYSHKKSASVFSFWGACALAVILLSEPAEAQLLEEVVVTARQREERVQSVPIPITALTAEQLVTRNLMEIRDLEKLSPNTAIDYSSVNGTSIQVFMRGIGQVNWAATQDPKIGVYVDGVYYSRPQGALIDFNDVDRVEVLRGPQGTLFGRNTTAGLIHIINTRPSAEAFESDITLGAGNDGQSNYGLVVNAPLSASWAARFAISGQQADGVIINSVTGKDRGNEDSTNARFSLRYEGESLDAQLTYSKFEADERAPLGSCNWHATDDPMVALGRGGVLSLATIFGTFNS
Cells	11498604	-5.74429	0.0844718	-6.01423	8.22984e-05	0.000562282	1.73394	-6.04	8.11549e-05	0.000553559	Pseudomonadota	Alphaproteobacteria	Rhodobacterales	Roseobacteraceae	Sulfitobacter	Periplasmic	IPR000914	Solute-binding protein family 5 domain			PF00496	Bacterial extracellular solute-binding proteins, family 5 Middle	33	1	5	615	3	MLKKIFIALVFSSATFVWSGSSFAGGHCVGTTMSDAQTGGKYPQQYELSEYESAAGCTMKFSDNPNIASINATIQGNPGSLPPIEDRLPDEPLVVVPYESIGKYGNTINFLSNATEAGTSDMLSTRHVNLLRFADDLSTIVPNVAKGYEWNDDFTTLTFMLRKGHKWSNGEPFVARDVEFWYEDLMMNPKIREKPYPYLLVGGEPMTVDVIDDQTVRFNLPSPFPGLTATIAWSYNQFFMPSHFLEQFHPEIDSNADANAQALGFADGYDALAAYYGNSGWTDTPTPLLAKPDLVAGLPYAAYPSLEAYMTIEDTTEGRVYAANPYFFQIDTAGNQLPYIDYQNERYINENEIRLLKLVNGEVDYKSQSVQLESAPQLLDGAESGGYQLQINPGCGAALFSFNVTHPDPEKRKVYGDIRFRQAMSIAMNRDEINEVAYYGLGKVEQFVGFSPAPDFVPDSIKMHMTQYDPDGATALLDEVGLKDVDGDGFRELPNGDALAINIDYATQGIGGVEVELVARYFNEVGEKTTFKEVTPDEYRGSQAANQLDVHVWDKGQPLAIVAGNPETFKPPFGNYFNHTQGLDWAAYIDSNGDEGTEPPQWVYDLSDGIDKFQS
Cells	11358473	-5.74521	3.38466	-5.69998	6.95441e-05	0.000495516	1.94851	-5.67471	7.38914e-05	0.000515874	Pseudomonadota	Alphaproteobacteria	Candidatus Pelagibacterales	Candidatus Pelagibacteraceae	Candidatus Pelagibacter	Cytoplasmic Membrane	IPR018389	TRAP transporter solute receptor DctP	NF037995	TRAP transporter substrate-binding protein DctP	PF03480	Bacterial extracellular solute-binding protein, family 7	230	1	11	388	5	MSQKTKTTISKRRRFLKKAAATGALATAGLLAACKPKESGGGGGGKTVTLKMQAAWPSGANIFFEMAKDYTRMVEEMSGGELKIDLQPVGAVVKTSEIGQAVSSGALDMGHWVTAYWYGKNPAASLFGTGPSYGLSSQEVMGWMEYGGGRALYEETLSKVGYDYVGFFHMPMPAQPFGWFKKNVTKVADVKGMKYRTVGLATNVLTAMGMVVRQLPGGEIQPAMKTGLIDAAEFNNPTSDSQFGMQDVSKHYHLGSFHQSQEMFEIPINKKRYNSLSPKHQAILKYAAYSANSDNYFKALVRYSNDLAKLMNESGVNVYQTSDEILAQQLKGWDKVVKEFSAKDPFFAKIISSQKAYAKKVMKYLLMNQPNYRLAYENEFGPIASVKI
Cells	12568202	-5.75504	0.915164	-6.80512	5.61441e-06	7.87915e-05	4.26649	-6.78898	5.89703e-06	8.08457e-05	Pseudomonadota	Gammaproteobacteria	Oceanospirillales	Halomonadaceae	Salinicola	Cytoplasmic	IPR002423	Chaperonin Cpn60/GroEL/TCP-1 family	TIGR02348	chaperonin GroEL	PF00118	TCP-1/cpn60 chaperonin family	242	1	15	434	4	LKSVAAGMNPMDLKRGIDKAVIAAVEQIKGMATPCEDSKAIAQVGTISANSDDAVGKIIAQAMDKVGKEGVITVEEGSGLDNELDVVEGMQFDRGYLSPYFINNQDSMSAEHDNPFILLCDKKISNIRDLLPLLESVAKASRPLVVIAEDIEGEALATLVVNNMRGIVKVAAAKAPGFGDRRKAMLQDIAILTGATVISEEVGLTLEGATIEDLGTAKRVSSSKENTTIVDGAGDKGDISGRINQIRQEIEDTSSDYDREKLQERLAKLAGGVAVIKVGAPTEVEMKEKKARVEDALHSTRAAVEEGVVPGGGVTLIRAIDAAKKAKGANPDQKVGIGIAVRAMSAPLRQIAENAGVEGAVVLDKVASLDGNEGYNAATGDYGDLLSMGILDPAKVTRTALQAAASVAGLMITTEAMVSELPEDNPPPMPGGGM
Cells	12511072	-5.77338	2.31372	-9.45164	3.11562e-07	1.2547e-05	6.7518	-9.66365	2.50571e-07	1.09845e-05	Actinomycetota	Actinomycetes	Candidatus Actinomarinales			Cytoplasmic Membrane							64	3	4	122	1	QSPISKEPLGPTYRSNDSQWADIINWTVYATIIADEYGVTRANIDSFDYDAAPEMGRLFGKNDGELQTKMGLKADAYYQVVKQIGNYDEIFSRNLNPLGLFREGGANDRWTEGGLVYAPPAR
Cells	15547407	-5.77396	4.16327	-6.03899	2.89825e-05	0.00025725	2.74454	-6.01934	3.05482e-05	0.000265273	Pseudomonadota	Alphaproteobacteria	Candidatus Pelagibacterales	Candidatus Pelagibacteraceae	Candidatus Pelagibacter	Periplasmic	IPR001638	Solute-binding protein family 3/N-terminal domain of MltF			PF00497	Bacterial extracellular solute-binding proteins, family 3	361	1	18	258	3	PLSAKERFTALTSGEIDVLARNTTWTLSRDADIGLTFVGVNFYDGQGFMVRKNSGINSVNDFKNGISACTNTGTTTELNMRDFFNSKNIQYEPIAFEKADEVVQAYDAGRCDTYTTDKSGLAAQRTKMSNPDEHKVLPETISKEPLGPVVRQGDSVWEDIVRWSLNTMIEAEEYGVNSSNASSLKDSENPAIKRLVCSEGELGAAFGLDNEWSLRIIEQVGNYGESYKKHIADTGILPNRGPNQLWTKGGILYVPPAR
Cells	215911	-5.79128	0.929345	-9.26553	7.31082e-07	2.0967e-05	5.83996	-9.42089	6.36429e-07	1.87498e-05	Pseudomonadota	Alphaproteobacteria	Candidatus Pelagibacterales	Candidatus Pelagibacteraceae	Candidatus Pelagibacter	Periplasmic	IPR018389	TRAP transporter solute receptor DctP			PF03480	Bacterial extracellular solute-binding protein, family 7	37	1	6	267	3	ADYYWVKKHPAFGYFTASPFGFTYSEMNAWLKYAGGQELWDELTDDFGTQSFAAGNTGVQMGGWFNKKIRSANDLKGLKMRMPGLGGQVLGKLGGSPISLPGGQIYENLVSGAIDATEWVGPWNDEAMKFHEAAKYYYYPGMHEPGSTLACGVNKSWFTSLTKSDQIIIKTACDWADTTTMAEYNAKNGAALARLVNENGVKLEKFSDKVYDAFAKGAAEVYDEVQQHSALAKKVHGAFIKGRKEIGAWTNLSDSPYISQRNRALGL
Cells	11346269	-5.79712	1.30575	-6.72693	9.11973e-06	0.000115147	3.82443	-6.77355	8.64684e-06	0.000108517	Pseudomonadota	Gammaproteobacteria	Oceanospirillales	Zooshikellaceae	Spartinivicinus	Cytoplasmic	IPR004161|IPR004160	Translation elongation factor EFTu-like, domain 2|Translation elongation factor EFTu/EF1A, C-terminal			PF03144|PF03143	Elongation factor Tu domain 2|Elongation factor Tu C-terminal domain	93	1	10	212	3	GLGTTAVKELVETLDSYIPEPERAIDQPFLMPVEDVFSISGRGTVVTGRVERGIVKVGDEIEIIGIKETQKTTCTGVEMFRKLLDEGRAGENVGVLLRGTKRDDVERGQVLAIPGSVQPHTKFEAEVYVLSKDEGGRHTPFFKGYRPQFYFRTTDVTGAVELPEGIEMVMPGDSINFVATLIAPIAMEEGLRFAIREGGRTVGAGVVAKIFE
Cells	315149	-5.80694	1.0343	-7.70155	1.27975e-06	3.10881e-05	5.6414	-7.68005	1.35942e-06	3.22687e-05	Pseudomonadota	Gammaproteobacteria	Thiotrichales	Thiotrichaceae	Beggiatoa	Cytoplasmic	IPR002423	Chaperonin Cpn60/GroEL/TCP-1 family	TIGR02348	chaperonin GroEL	PF00118	TCP-1/cpn60 chaperonin family	278	2	19	547	5	MSAKDVKFGDSARSQMLDGVNTLANAVKVTRGPKGRNVVLDKSFGAPTVTKDGVSVAKEIELENKFENMGAQMLKEVASQTSDEAGDGTTTATVLAQSIVNEGNKSVAAGMNPMDLKRGIDKAVSTAVEFVKSLSVPCADDTAIAQVGTISANGDIAVGEIIAEAMGKVGKEGVITVEEGSGIDNELDVVEGMQFDRGYLSPYFVTNQDNMTTELDDPLILLHDKKVSNIRDMLPLLESVAKAGKPLLIIAEDIEGEALATLVVNNLRGIVKAAACKAPGFGDRRKAMLEDIAILTGGTVISEEVGLSLEGATIEDLGTAKKVVLNKDNTTIIDGSGDQAAIEARVNQIRVQIEDTSSDYDREKLQERVAKLAGGVAVIKVGAGSEVEMKEKKARVEDALHSTRAAVEEGVVPGGGAALIRALESLEKLTGDNEDQNVGISIAKRALEAPLRQIASNAGEESSVVVAAVRDGKGSHGFNAATVEYGDMIEMGILDPAKVTRTALQAAGSVAGMMITTEAMVTDIPKEEGAAPAMPDMGGMGGMPGMM
Cells	6992792	-5.80965	1.07074	-7.55122	1.0342e-05	0.000124523	3.43673	-7.45643	1.20317e-05	0.000137306	Pseudomonadota	Alphaproteobacteria	Candidatus Pelagibacterales	Candidatus Pelagibacteraceae	Candidatus Pelagibacter	Outer Membrane							12	1	1	347	0	MKNIAKILFVAISSFSLMFSANAGELTVSGSAKATYNATSGQQVDNGLGISNELSFTASGEMDNGYAWSYSMALDPTESGTASSTTIPASGSALNDDTSITVTMNDLGTAKLCVSTCGNNKKYAYSADAYGKMSDTGLSEGINYPTDEGGYATIQYHTPELPFGTTASIAHGNTKSDGQSSNAQATSGDSGTFYSLVTKPIDGLTLSGSYYTINNYADGSTHDQEQEGGAYGVKYSAGNLTVGYGKSFLAPEVSGITSAAVEYYENTGISVGYAVNDDLTLSYTDETGERNYLTSTTTVYDIEVQSIQAAYSLGGATLSVARTDYENIGYADGVDATETIIALSFAF
Cells	7285141	-5.81524	3.66491	-9.99354	2.52182e-08	2.43619e-06	9.22339	-9.97566	2.68079e-08	2.42087e-06	Pseudomonadota	Alphaproteobacteria	Rhodospirillales	Acetobacteraceae		Cytoplasmic	IPR002423	Chaperonin Cpn60/GroEL/TCP-1 family	TIGR02348	chaperonin GroEL	PF00118	TCP-1/cpn60 chaperonin family	291	3	18	549	5	MAGKDIHFGTEARNKMLKGVNVLADAVAVTLGPKGRNVVMDKSFGAPKSTKDGVSVAKEIELKDKFENMGAQMVREAASKTNDVAGDGTTTATVLTRAIVTEGLKFVAAGMNPMDLRRGVDSAIDAASDAISSSSKKVKTSAEVAQVGSISANGEAEVGAMIAKAMDKVGNEGVITVEEAKGLETELDVVEGMQFDRGYLSPYFVTNAEKMTADLENAYILLHEKKLTNLQPMLPLLEAVVQAGRPLVIIAEDVEGEALATLVVNKLRGGLKIAAVKAPGFGDRRKAMMEDISILTGGQVISEDLGIKLENVTINDLGTAKRISIDKENTTIVNGAGTKADIQGRCSQIRKQIEETTSDYDREKLQERLAKLAGGVAVIKVGGATEVEVKERKDRVDDALNATRAAVEEGIVAGGGLSLLNAASALDKVKTSNADQKAGVDIVRRALETPIRTIANNAGVDGSVIVGKLKEGKSSTEGYDAQSDKFVDMFKAGIIDPTKVVRTSLQNAASIAGVLITTEAMVADAPEDKPAAAPAMPDMGGMGGMGGMM
Cells	5352175	-5.81586	0.74604	-7.37151	1.29809e-05	0.000149785	3.25678	-7.40286	1.28735e-05	0.000145712	Pseudomonadota	Gammaproteobacteria	Pseudomonadales	Pseudomonadaceae	Pseudomonas	Cytoplasmic	IPR015878|IPR000043	S-adenosyl-L-homocysteine hydrolase, NAD binding domain|Adenosylhomocysteinase-like			PF00670|PF05221	S-adenosyl-L-homocysteine hydrolase, NAD binding domain|S-adenosyl-L-homocysteine hydrolase	28	2	3	476	1	TTEIYTSIHTLSLHDALPISDISLADFGRREISLAENEMPALMALREKYKDTQPLEGARIMGCIHMTIQTAVLMETLVDLGAELRWSSCNIFSTQDHAAAAMAAVGIPTFAWKEETEEEFEWCIEQTILKDNKPWNANMILDDGGDLTDMVHKKYPEMLDSIHGISEETTTGVHRLKDMLRKGELKIPAINVNDSVTKSKNDNKYGCRHSLNDALKRGTDMLLSGKKAIVLGYGDVGKGSALSLAQEGMIVRIVESDPICGMQACMDGFEVVSTYIDGVVTRDDKNINRTLLQDTDLIVTTTGNVNVCDAAILRNLKNGSVVCNIGHFDNEIETSYMRDEWFWEEIKPQVHRVFRDTKPNEAPDLSSKNYILLLAEGRLVNLGNATGHPSRIMDGSFANQVLAQIYLYEQSFANINDQDKKDELLTVKVLPKKLDEEVAELMVQGFGGTITKLTKEQADYIHVPVEGPFKEEEYKY
Cells	4688155	-5.81618	0.802949	-10.1462	1.36132e-07	8.19553e-06	7.4304	-10.3921	1.0718e-07	6.95663e-06	Cyanobacteriota	Cyanophyceae	Synechococcales	Prochlorococcaceae	Prochlorococcus	Cytoplasmic	IPR015878|IPR000043	S-adenosyl-L-homocysteine hydrolase, NAD binding domain|Adenosylhomocysteinase-like	TIGR00936	adenosylhomocysteinase	PF00670|PF05221	S-adenosyl-L-homocysteine hydrolase, NAD binding domain|S-adenosyl-L-homocysteine hydrolase	54	1	4	477	1	MYSQDMVIANSVKTTTPNYVIADISLSDFGRKEIKIAETEMPGLMVLRDKYQSEKPLKGAKIAGSLHMTIQTAVLIETLVDLGAQVKWASCNIFSTQDHAAAAIADQGISVYAKKGETLDEYWQYTHYILDWGSDSPNMILDDGGDATGLLILGSKAEKDLSVLDNPSNEEEIALFKSIKSKLENDSNFYSRIKNNIIGVTEETTTGVARLYQLQKLNSLPFPAINVNDSVTKSKFDNLYGCRESLVDSIKRATDVMIAGKVALVMGFGDVGKGSAQSLRGLGAIVKVAEVDPICALQAAMEGFSVVTLDDVVKDIDIFVTATGNYQVITHENLIKMKDEAIVCNIGHFDNEIDVASLKNYQWENIKPQVDHITLPSGNKIILLAEGRLVNLGCATGHPSFVMSNSFTNQVLAQIELFNKSEQYAKEVYVLPKHLDEMVARLHLDKIGAKLTKLTKEQADYINVSVDGPYKPELYRY
Cells	1920483	-5.82163	1.41941	-9.42942	3.20169e-07	1.2547e-05	6.72915	-9.58326	2.76026e-07	1.15819e-05	Pseudomonadota	Alphaproteobacteria	Candidatus Pelagibacterales	Candidatus Pelagibacteraceae	Candidatus Pelagibacter	Periplasmic	IPR001638	Solute-binding protein family 3/N-terminal domain of MltF			PF00497	Bacterial extracellular solute-binding proteins, family 3	96	1	11	341	0	MNTMRITFLGLICSVLMLPAAFAGTLDTVKSQGFFNCGVSQGVPGFSNPDENGNWSGIDVDVCRAVSAAIFGDPDKVKYVPLTAKERFTALQAGEIDVLSRNTTWTLSRDAQIGLEFAGVNFYDGQGFMVRKDSGISSAMELDGASVCTNLGTTTELNMADFFRANGMAYEPVVFEKADEVVNAYDEGRCDTYTTDKSGLAAQRTKLADPDAHVVLPETISKEPLGPVVREGDGDWADVVRWSLNAMIEAEEFGLTQSNAKTTCALTSNPVVARLCGKEGGTGAGLNLGESWSYDIVTMVGNYGDVYEKHVGENTPVGLARAGSPNASYKNGGVLYAPPAR
Cells	3701632	-5.82842	3.42924	-6.42269	8.03692e-06	0.000104329	3.90638	-6.41781	8.26016e-06	0.000104468	Cyanobacteriota	Cyanophyceae	Synechococcales	Prochlorococcaceae	Prochlorococcus	Cytoplasmic	IPR004161|IPR000795	Translation elongation factor EFTu-like, domain 2|Translational (tr)-type GTP-binding domain	TIGR00231|TIGR00485	small GTP-binding protein domain|elongation factor Tu	PF03144|PF00009	Elongation factor Tu domain 2|Elongation factor Tu GTP binding domain	463	1	20	329	6	MAREKFERNKPHVNIGTIGHVDHGKTTLTAAITNVLAKKGQAQAQDYGDIDGAPEERERGITINTAHVEYETADRHYAHVDCPGHADYVKNMITGAAQMDGAILVCAATDGPMAQTKEHILLAKQVGVPALVVALNKCDMVDDEEIIELVEMEIRELLDSYDFPGDDIPIIQVSGLKALEGDSTWESKIEELMTAVDASIPEPEREVDKPFLMAVEDVFSIPGRGTVATGRIERGKVKVGEEVEIVGIRDTRLTTVTGVEMFRKLLDEGMAGDNVGLLLRGVQKEDIERGMVLVKKGSITPHTKFEGEVVRHYLQPYLHQEVFGTFQLQ
Cells	11956421	-5.83894	0.579449	-11.1806	2.04987e-08	2.07687e-06	9.16768	-11.1369	2.25401e-08	2.17748e-06	Pseudomonadota	Alphaproteobacteria	Candidatus Pelagibacterales	Candidatus Pelagibacteraceae	Candidatus Pelagibacter	Cytoplasmic Membrane	IPR001107	Band 7 domain	TIGR01932	protease modulator HflC	PF01145	SPFH domain / Band 7 family	209	1	14	290	0	MKMGRIVGGLIIAIGIIAFLSIIIVKEVNQAIILQFGDPKRIITKPGLNFKIPFIQNVVYLDKRILNLDTPPEEVIASDQKRLIVDAFARFKIIDPLKFYISVGDERVARSRLSTIINSRIRNVLGQEELQTLLSQDRSKQMALIKEGVNNEAKNFGINIVDVRIKRADLPQANSDAIYRRMQTEREREAKEFRAKGAEMAVTITSTADKEVTVILAESQKQSEIMKGEGDGLRNKIFADAFGQDPEFFAFYRAMQAYEKALIGGETSLILSPDSEFFKFFGNIKPEIQQ
Cells	3496301	-5.8436	4.3813	-5.293	0.000182116	0.00102927	1.07603	-5.26508	0.000193979	0.00108451	Cyanobacteriota	Cyanophyceae	Synechococcales	Prochlorococcaceae	Prochlorococcus	Cytoplasmic	IPR013126	Heat shock protein 70 family	TIGR02350	molecular chaperone DnaK	PF00012	Hsp70 protein	453	1	31	632	5	VVGIDLGTTNSCVAVMEGGKPTVIANAEGFRTTPSVVAYTKNQDQLVGQIAKRQAVMNPENTFYSAKRFVGRRVDEVNEESKEVSYSVEKSGSSVKLKCPILEKQFSPEEVSSQVLRKLADDAGKYLGEKVTQAVITVPAYFNDSQRQATKDAGKIAGLEVLRIVNEPTAAALAYGLDKENEKILVFDLGGGTFDVSVIEAGDGVTEVLSTSGDTHLGGDDFDRCIVDHLASTFKSNEGIDLRQDKQALQRLTEAAEKAKIELSNATQSEINLPFITATPEGPKHLDLNLTRAKFEELAASLIDRCKTPVERAISDAKISTSEIDEVVMVGGSSRIPAVLDLVKKIIGKEPNQTVNPDEVVAVGAAIQGGVLAGEVKDILLLDVTPLSLGVETLGGVMTKMINRNTTVPTKKSETYSTAVDGQTNVEIHVLQGEREMASDNKSLGTFRLDGIPSAPRGVPQIEVTFDIDANGILSVTAKDKGSGKEQSISITGASTLSDNEVEKMVKDAESNASADKEKREKIDLKNQAETLVYQTEKQLGELGDKVDASAKSKVEEKSNALKEAISKEDYESMKKLLEELQQELYAIGSSVYQQQGNQPPTPGSASGPDQTESNDKGGDDVIDADFTESKD
Cells	13023879	-5.86154	0.143128	-9.0775	1.73088e-06	3.78425e-05	4.78608	-9.06358	1.83095e-06	3.84129e-05	Pseudomonadota	Alphaproteobacteria	Rhodospirillales	Acetobacteraceae	Acetobacter	Cytoplasmic	IPR004100|IPR000194	ATPase, F1/V1/A1 complex, alpha/beta subunit, N-terminal domain|ATPase, F1/V1/A1 complex, alpha/beta subunit, nucleotide-binding domain	TIGR01039	F0F1 ATP synthase subunit beta	PF02874|PF00006	ATP synthase alpha/beta family, beta-barrel domain|ATP synthase alpha/beta family, nucleotide-binding domain	127	1	4	285	1	MASNKAGKVTQVLGAVVDVAFEGELPPILNALSTKVGDQDLILEVAQHLGENTVRTIAMDATEGLQRGQEVQDNGDPISVPVGPETLGRIMHIIGEPIDERGPIESKKSLPIHRAAPDFVDQSTETEVLVTGIKVIDLLAPYSKGGKIGLFGGAGVGKTVLIMELINNVAKAHGGYSVFAGVGERTREGNDLYHEMIESGVINLEGDTSKVSLVYGQMNEPPGARARVALSGLTQAEYFRDEENQDVLFFVDNIFRFTQAGSEVSALLGRIPSAVGYQPTLATDM
Cells	4658000	-5.87557	1.87845	-6.50282	1.87945e-05	0.000191457	3.15715	-6.46928	2.02669e-05	0.000199973	Pseudomonadota	Gammaproteobacteria	Alteromonadales	Alteromonadaceae	Alteromonas	Cytoplasmic	IPR002423	Chaperonin Cpn60/GroEL/TCP-1 family	TIGR02348	chaperonin GroEL	PF00118	TCP-1/cpn60 chaperonin family	242	2	13	546	5	MAAKEVRFGDDARSKMLKGVNTLANAVKVTLGPKGRNVVLDKSFGAPTITKDGVSVAKEIELEDKFENMGAQMVKEVASKANDEAGDGTTTATVLAQAIVTEGLKSVAAGMNPMDLKRGIDKAVAAAVEELKALSTDCADSKSIAQVGTISANSDSEVGDIIAQAMEKVGKEGVITVEEGQALQNELDVVEGMQFDRGYLSPYFINNQENGTVELDNPFILLVDKKISNIRELLPTLEGVAKAGKPLMIIAEDVEGEALATLVVNNMRGIVKVAAVKAPGFGDRRKAMLQDIAILTGGTVISEEIGLDLEKVQLEDLGTAKRVVINKDNTTVVDGNGDQEAIEGRCAQIKGQIEDSTSDYDKEKLQERLAKLSGGVAVIKVGAATEVEMKEKKDRVEDALHATRAAVEEGVVPGGGVALVRAAAKLADLTGDNDDQTVGIKLALRAMEAPLRQISINSGAEASVVVNEVKNGEGNYGYNAGNDTYGDMLEMGILDPTKVTRSALQFASSIASLMITTEAMVAELPKDEAAPAMPDMGGMGGMGGMM
Cells	15699029	-5.90565	2.68142	-4.87399	0.000367904	0.00174063	0.427628	-4.86246	0.000380759	0.00178518	Pseudomonadota	Alphaproteobacteria	Rhodobacterales	Paracoccaceae	Roseinatronobacter	Periplasmic	IPR001638	Solute-binding protein family 3/N-terminal domain of MltF			PF00497	Bacterial extracellular solute-binding proteins, family 3	145	1	5	340	0	MKIKILLAAATAGVMFAGSVLASTLDDVRARGKLNCIINTGLAGFAAPDDKGNWTGFDVDFCKAVAAATLGDASKVNYTTATGKTRFTKLAAGEGEILSRNTTWTFSRDVDLSQTFVGVSYYDGQGFMVPKALGVKSAKGLDGASVCIQTGTTTELNLAEFFAANNMKYNPVPIETNSEAQELYKAGRCDVYTTDASGLYATMSSFDNPSDHMVLPEIVSKEPLGPVVRHGDDQWADIVAWTLKAMMAGEELNITSANVKSLAGKDNKNKEINRLLGKDPLQGLSKLGLSADWAVQVISQVGNYEEVFEKNLGMSTPLKIARGANQLYRDGGLFYIPPIK
Cells	2231432	-5.9121	2.05928	-9.30891	1.16166e-07	7.50177e-06	7.81076	-9.31364	1.19441e-07	7.1907e-06	Pseudomonadota	Alphaproteobacteria	Rhodobacterales	Roseobacteraceae	Falsihalocynthiibacter	Cytoplasmic	IPR002423	Chaperonin Cpn60/GroEL/TCP-1 family	TIGR02348	chaperonin GroEL	PF00118	TCP-1/cpn60 chaperonin family	175	8	12	549	5	MPAKDVKFGTDARNLMLEGVNILADAVKVTLGPKGRNVVLDKSFGSPRITKDGVSVAKEIELEDKFMNMGAQMVKEVASKTNDTAGDGTTTATVLAQAIVREGLKSVAAGMNPMDLKRGIDTAVATVVTSIREMSREVKDSAEVAQVGTISANGEAAIGNQIADAMQKVGNEGVITVEENKGLETETDVVEGMQFDRGYLSPYFVTNSDKMTVELEDCLILLHEKKLSSLQPMVPLLETVIQSGKPLMIIAEDVEGEALATLVVNKLRGGLKISAVKAPGFGDRRKAMLQDIAVLTGGQVISEDLGMKLESVTMDMLGTAKKVAITKDETTIVDGAGEKAEIQARVAQIKQQIAETTSDYDKEKLQERLAKLAGGVAVIRVGGATETEVKERKDRVDDALNATRAAVQEGVVVGGGVALVQAAKALANVTGENSDQEAGVGIVRRALESPLRQIAENAGVDGAVVAGKVRESDDDSFGFNAQTEEYGDMFGFGVIDPAKVTRTALEDAASIAGLLITTEAMVAERPAPAGAAGGGMPDMGGMGGMGGMM
Cells	6114741	-5.92654	3.54739	-8.26567	3.36659e-07	1.28301e-05	6.88077	-8.2505	3.54627e-07	1.30531e-05	Pseudomonadota	Alphaproteobacteria	Candidatus Pelagibacterales	Candidatus Pelagibacteraceae	Candidatus Pelagibacter	Outer Membrane	IPR001638	Solute-binding protein family 3/N-terminal domain of MltF			PF00497	Bacterial extracellular solute-binding proteins, family 3	295	1	14	348	1	MLKTFKNLILVGFASLVLIACSQQGGGGNSKKSKTLDNTKKAGFVKCGVSQGLPGFSNADAAGNWSGIDVDVCRAVAAAVLGDADKVKYTPLSAKERFTALTAGEIDILSRNTTWTLSRDADIGLTFVGVNFYDGQGFMVRKNSGINSVKDFKNGISACTNTGTTTELNMRDFFNSNNISYEPIAFEKADEVVAAYDAGRCDTYTTDKSGLAAQRTKMSNPDEHKVLPETISKEPLGPVVRQGDSVWEDIVRWSLNVMIEAEEYGVNSSNASSLKDSENPQIKRLVGSEGELGSAFGLDNEWSLRIIEQVGNYGEIYEKHIASTGIMPDRGPNELWTKGGILYVAPAR
Cells	4221928	-5.92973	1.23946	-7.79139	1.10989e-06	2.81126e-05	5.77245	-7.77	1.17906e-06	2.88107e-05	Pseudomonadota	Gammaproteobacteria	Cellvibrionales	Cellvibrionaceae	Teredinibacter	Cytoplasmic	IPR002423	Chaperonin Cpn60/GroEL/TCP-1 family	TIGR02348	chaperonin GroEL	PF00118	TCP-1/cpn60 chaperonin family	320	1	18	542	6	MTAKDVKFGDAARQGMLAGVNILADAVKTTLGPKGRNVVLDKSFGAPTVTKDGVSVAKEIELEDKFENMGAQMVKEVASQTSDVAGDGTTTATVLAQAIVNEGLKSVAAGMNPMDLKRGIDKAVKAAVEAIGGMAKPCEDSKAVAQVGTISANSDSGVGSIIAEAMEKVGKDGVITVEEGSGFEDELDVVEGMQFDRGYLSPYFVNNQDNMTAELDDPFILLVDKKISNIRDLIPILEGVAKAGKPLLLIAEDVEGEALATLVVNNMRGIVKVAAVKAPGFGDRRKAMLQDIAVLTGGTVISEEVGLSLETATIDDLGTAKRVQISKENTTIIDGAGKADDIRGRVKQIEAQIEETSSDYDREKLNERKAKLAGGVAVIKVGAGSEVEMKEKKARVEDALHSTRAAVEEGVVSGGGVTLIRALQDVGDLKADNEEQNVGIQIAKRAMEAPLRQIVANAGGEASVVVDKVKQGEGNFGFNAASGEYGDMIAMGILDPAKVTRSALQAAASVAGLMITTECMITEVKEDKPMAPAMDPGMGGMM
Cells	10368923	-5.93444	0.838266	-7.98297	6.08217e-06	8.28645e-05	3.84998	-7.94489	6.59362e-06	8.80704e-05	Pseudomonadota	Gammaproteobacteria	Oceanospirillales	Alcanivoracaceae	Alcanivorax	Cytoplasmic	IPR000043|IPR015878	Adenosylhomocysteinase-like|S-adenosyl-L-homocysteine hydrolase, NAD binding domain	TIGR00936	adenosylhomocysteinase	PF05221|PF00670	S-adenosyl-L-homocysteine hydrolase|S-adenosyl-L-homocysteine hydrolase, NAD binding domain	20	1	2	463	0	MTATVQSIDSEKFSDYKVADMSLADWGKKEIAIAESEMPALMALREKYSAEQPLAGARILGCIHMTIQTAVLIETLEALGGEVRWTSCNIFSTQDHAAAAVAANGTPVFAWKGETEDEYEWCLEQQVLKDGVPWNANMVLDDGGDLTALLHQKYPQVLDAVHGITEETTTGVHRLYEMLASGELKVPAINVNDSVTKSKCDNKYGCRHSLNDAIKRATDHLLSGKKAVVIGYGDVGKGSAQSLRQEGMIVKVTECDPICAMQACLDGFEVVSAYIDGDISKGINTELLANTDMLVTSTGNYNVCDSDILSALKSGCVVCNIGHFDNEIDTAFMRDTWEWDEIKPQVHKVYRDRSTNDHLLLLAEGRLVNLGNATGHPSRIMDGSFANQVLAQIELYSQQFAAQDEATRAQQLRVEVLPKHLDEEVARHMVGGFGGVITKLSQAQADYIKVPVEGPYKGDSYKY
Cells	15950509	-5.93899	0.689961	-8.65069	2.78506e-06	5.30192e-05	4.43906	-8.74617	2.60016e-06	4.95202e-05	Bacteroidota	Cytophagia	Cytophagales	Hymenobacteraceae	Hymenobacter	Cytoplasmic	IPR004161|IPR000795|IPR004160	Translation elongation factor EFTu-like, domain 2|Translational (tr)-type GTP-binding domain|Translation elongation factor EFTu/EF1A, C-terminal	TIGR00231|TIGR00485	small GTP-binding protein domain|elongation factor Tu	PF03144|PF00009|PF03143	Elongation factor Tu domain 2|Elongation factor Tu GTP binding domain|Elongation factor Tu C-terminal domain	33	1	2	386	0	MAKETFQRTKPHVNVGTIGHVDHGKTTLTAAITQVLAKRVTGNEIRSFDSIDNAPEERERGITIATAHVEYETENRHYAHVDCPGHADYVKNMVTGAAQMDGAILVVAATDGPMPQTREHILLARQVGVPYIVVFLNKVDLVDDEELLELVDMEVRELLSQYEFPGDDLPVISGSALGALNEEPEWEDKILELMEAVDGYIPTPKRDLDKPFLMPVEDIFSITGRGTVATGRIERGVVKVQESVEIVGIREEKRTTVVTGVEMFRKLLDRGQAGDNVGLLLRGVGKEEVERGQVICKPGSITPHKEFECEVYILSKEEGGRHTPFFKGYRPQFYFRTTDVTGDIELPGGVEMVMPGDNTSFVVKLIQPVAMEQGLRFAIREGGRTV
Cells	7673271	-5.94231	4.22928	-8.6788	2.69769e-06	5.18806e-05	4.4626	-8.59115	3.09703e-06	5.4283e-05	Pseudomonadota	Alphaproteobacteria	Rhodospirillales	Thalassobaculaceae	Thalassobaculum	Cytoplasmic	IPR002423	Chaperonin Cpn60/GroEL/TCP-1 family			PF00118	TCP-1/cpn60 chaperonin family	148	1	4	205	0	CNQIRAQAEETTSDYDKEKLNERLAKLAGGVAVIRVGGATEVEVKERKDRVDDAMHATRAAVQEGIVPGGGSALVKAIASLDKVKAENNDQTVGVNIIRQALQSPARQIASNAGAEGAVVVGKLMESTDAKLGYNAQTDEFTDLIKAGVIDPTKVVRSALQNAASVAGLLITTEAMVSEKDEPKAAAGAPDMGGMGGMGGMGGMM
Cells	5913751	-5.95169	0.964438	-7.28559	1.71985e-06	3.78003e-05	5.36354	-7.31076	1.68494e-06	3.65621e-05	Pseudomonadota	Gammaproteobacteria	Oceanospirillales	Oceanospirillaceae		Cytoplasmic	IPR000795|IPR004160|IPR004161	Translational (tr)-type GTP-binding domain|Translation elongation factor EFTu/EF1A, C-terminal|Translation elongation factor EFTu-like, domain 2	TIGR00485|TIGR00231	elongation factor Tu|small GTP-binding protein domain	PF00009|PF03143|PF03144	Elongation factor Tu GTP binding domain|Elongation factor Tu C-terminal domain|Elongation factor Tu domain 2	125	2	10	407	3	MSKEKFERSKPHVNVGTIGHVDHGKTTLTAAMTRVCAEVYGGEMKAFDQIDNAPEERERGITISTAHVEYDSTIRHYAHVDCPGHADYVKNMITGAAQMDGAILVCGATDGPMPQTREHILLSRQVGVPYVLVFLNKADLLAEDCGGVGSEEYTEMLELVEMELRELLDLYEFPGDDTPIIVGSALMALEGKDDNELGTTAVTKLVEALDSYIPEPVRAIDQPFLMPIEDVFSIAGRGTVVTGRVERGVVKVGEEIEIIGIADTEKTTCTGVEMFRKLLDEGRAGENVGVLLRGTKREEVQRGQVLAHVGSVKPHTKFTSEIYVLSKDEGGRHTPFFKGYRPQFYFRTTDVTGACELPAGTEMVMPGDNVQMEVELIHPIAMEEGLRFAIREGGRTVGAGVVAKIIA
Cells	13975319	-5.95837	1.25051	-8.73131	2.65664e-07	1.19853e-05	7.07275	-8.70519	2.84848e-07	1.16811e-05	Cyanobacteriota	Cyanophyceae	Synechococcales	Synechococcaceae	Synechococcus	Cytoplasmic	IPR004161|IPR000795|IPR004160	Translation elongation factor EFTu-like, domain 2|Translational (tr)-type GTP-binding domain|Translation elongation factor EFTu/EF1A, C-terminal	TIGR00485	elongation factor Tu	PF03144|PF00009|PF03143	Elongation factor Tu domain 2|Elongation factor Tu GTP binding domain|Elongation factor Tu C-terminal domain	291	1	21	371	9	TAAITNVLAKKGQAEVQNYADIDGAPEERERGITINTAHVEYETETRHYAHVDCPGHADYVKNMITGAAQMDGAILVCAATDGPMAQTKEHILLAKQVGVPALVVALNKCDMVDDEEIIELVEMEVRELLSSYDFPGDDIPVVQVSGLKAIDGEAEWEAKIEELMSAVDESIPEPEREVDKPFLMAVEDVFSITGRGTVATGRIERGVVKVGEEIEIVGIKDTRKTTVTGVEMFRKLLDEGMAGDNVGLLLRGIQKEEIERGMVLVKPGSITPHTKFEGEVYVLKKEEGGRHTPFFSGYRPQFYIRTTDVTGQITAFTSDDGSDVEMVMPGDRIKMTGELICPVAIEQGMRFAIREGGRTIGAGVVSKIIE
Cells	5003728	-5.96043	0.742046	-7.03299	5.56662e-06	7.83856e-05	4.28077	-7.08833	5.22446e-06	7.38177e-05	Cyanobacteriota	Cyanophyceae	Synechococcales	Prochlorococcaceae	Prochlorococcus	Cytoplasmic	IPR015878|IPR000043	S-adenosyl-L-homocysteine hydrolase, NAD binding domain|Adenosylhomocysteinase-like	TIGR00936	adenosylhomocysteinase	PF00670|PF05221	S-adenosyl-L-homocysteine hydrolase, NAD binding domain|S-adenosyl-L-homocysteine hydrolase	88	1	6	472	2	MVISDSVKTSTPKYVIADISLSDFGRKEIKIAETEMPGLMALRDKYQSEKPLKGAKIAGSLHMTIQTAVLIETLVDLGAEVKWASCNIFSTQDHAAAAIAELGISVYAKKGETLDEYWKYTHYILDWGSDSPNMILDDGGDATGFLILGSKAEKDLAVLDNPSNEEEIALFNSIRSKLENDSDFYSRIKSNIIGVTEETTTGVARLYQLQKQSALPFPAINVNDSVTKSKFDNLYGCRESLVDSIKRATDVMIAGKVALVIGFGDVGKGSAQSLRGLGAIVKVAEVDPICALQAAMEGFSVVTLEDVVEDIDIFVTATGNYQVITKDNLVKMKDEAIVCNIGHFDNEIDVASLKDYPWENIKPQVDHITLPSGNKIILLAEGRLVNLGCATGHPSFVMSNSFTNQVLAQIELFNNSEKYTNEVYVLPKHLDEMVARLHLDKIGAKLTKLTKEQADYINVSVEGPYKPDLYRY
Cells	8112351	-5.96174	1.16764	-8.19318	3.78223e-07	1.39039e-05	6.77344	-8.18252	3.95438e-07	1.37788e-05	Pseudomonadota	Gammaproteobacteria	Thiotrichales	Piscirickettsiaceae	Piscirickettsia	Cytoplasmic	IPR002423	Chaperonin Cpn60/GroEL/TCP-1 family	TIGR02348	chaperonin GroEL	PF00118	TCP-1/cpn60 chaperonin family	230	1	15	531	4	MTAKQVKFGDNARQDMLEGVNVLANAVKVTLGPKGRNVILDKAFGAPTVTKDGVSVAKEIELKDKLQNMGAQMVKEVASRASDDAGDGTTTATVLAQTIITEGLKSVAAGMNPMDLKRGIDKAVVASVAEIAAVARPCSETKEIAQVGTISANSDTLVGDIIAEAMEKVGKEGVITVEEGSGLENELDIVEGMQFDRGYLSPYFVNNQENMSTEQESPLILLVDKKISNIRELLPLLESVAKAGKPLMIIAEDVEGEALATLVVNNLRGIVKVAACKAPGFGDRRKAMLEDIAILTGGTVISEEVGLDLEAATLEHLGTAKRVAMTKENTTIVDGAGDTGNIEARVKQIRAQIEETSSDYDREKLQERVAKLAGGVAVIKVGAATEVEMKEKKARVEDALHATRAAVEEGVVAGGGVALIRALQKVEDLVGDNDDQTTGVAIARRAMEAPLRQIVENAGEEGSVVVDKVNQGDGNFGYNAATGEYGDMISMGILDPAKVTRTALQAAASIAGLMLTTEAMVAELPEDNAAG
Cells	16399528	-5.96189	1.02884	-8.99831	1.00052e-06	2.63378e-05	5.59021	-9.18983	8.30531e-07	2.25492e-05	Bacteroidota	Cytophagia	Cytophagales	Flectobacillaceae	Aquirufa	Cytoplasmic	IPR004161|IPR004160|IPR000795	Translation elongation factor EFTu-like, domain 2|Translation elongation factor EFTu/EF1A, C-terminal|Translational (tr)-type GTP-binding domain	TIGR00485	elongation factor Tu	PF03144|PF03143|PF00009	Elongation factor Tu domain 2|Elongation factor Tu C-terminal domain|Elongation factor Tu GTP binding domain	64	2	4	303	2	MITGAAQMDGAILVVAATDGAMQQTKEHLLLAKQVNVPAVVVFMNKCDQVDDPEMLELVEMELRELLSSYDFPGDDTPIIQGSALNALSNGGDDAKCIMELMEAVDSFVPTPKRDVDKPFLMPVEDVFSITGRGTVATGRIESGVIKVGEEMDIVGMGSDKKTVCTGVEMFRKLLDQGEAGDNAGLLLRGIEKDQIQRGMVLAKPGSITPHTKFKASVYVLKKDEGGRHTPFFKGYRPQFYFRTTDVTGNVILPAGTEMVMPGDNVDLDIELITPIAMEKELRFAIREGGHTVGAGVVTEIKE
Cells	5889115	-5.96881	0.172327	-7.60626	3.58639e-06	5.95914e-05	4.65035	-7.68224	3.31399e-06	5.63775e-05	Pseudomonadota	Gammaproteobacteria	Cellvibrionales	Microbulbiferaceae	Microbulbifer	Outer Membrane	IPR012910|IPR000531	TonB-dependent receptor, plug domain|TonB-dependent receptor-like, beta-barrel			PF07715|PF00593	TonB-dependent Receptor Plug Domain|TonB dependent receptor	42	4	2	1297	0	AVVGSFFLSITAFTQSTIEEVIVTAQRTEQSLQDVPIAVSAFTEEVLGDRQIEYASDLQLQVPGLSYSSDTFSGGGFAIRGITNFLTAASGDAGVEVHLNGSPLGTTSTNEIGFLDMSRVEVLRGPQGTLFGRNSTGGVVNMITAVPDLDAFAGSVNLQYGQDAEKMVKLMLNVPISDTLGARFAFSNFEKDGVTKNLNSAATEDFDNRDSYMWRASFRWEADDDLTLDFMHQAYDEESARTQRQGAFCEVGGNLVQGCVIGGTQTFHSVHPMSTGSTVPLTLGGTLKGFYMPNPTEVGKNGAAGSVYVPVGTPTSLIDTGKNKPTDFFQANVIRSPLHSAQESTSQLRLEKLFDQGSLSVAFLDNRRQFYRDTISASTETTNIRFSDKALAQPQAGTTASGAKGLPIGYSNRVIKPQCDMFTMKDASFCPGGAGIAGYFEHPVSGDASQSDARSKSFEIKYQSDMDGMFNFLIGAIDISNSSTSFYDVYATGITMNGLDTPTSLVTGARTNFNALIACTESTEFPNLPAFKEAAGKTLPNKGLLPASVCTDANMVTANKLVGAGQAYIDLGLYDKNTKKPTAQTVARDIVSRIDGLYSEHYQSLTDTYALDASALFTEFYFDVNDQHKITLGLRYTEDTKEVKVNNYFYKVPLVSAWNPLDGSTGSPLDTDSSSAVCGIQDDGTLGAVTDAASGLNLFTTTYNPACFSSGVTDDHANTIGQRVGVVPGMAAPNTTNGSVALAPLPQLNADYTAVGQSPRKSFTNTTGRFVWDYQINDDTLFYASYSTGFKGGGFNPPFDSTRFPNTPFTFDPMEVDAIEFGVKATVPEVGLVANASIYYNDFDNYHLSVIRNETGINEGMPVENYGAELELLLNPPTVPGLTFNFMMSYITSEIGNKSIINPSDLGGHYANTAESKNWHAAKGPQANTFLIKKDALGATTMRVLDMLLAGAGKEGADLLEVHKQQAALGNEIAIALNCSTTALGGFSVLQPDPTAAATDTLGTDGYAWAGGCDYQSSYGDNGSKLKASDLTNIIVPVEFSAHATAYGTKGTVCHMLGNIPALAAVPGIPQTCINAGPAAAAATAGKPEAGKTLLYSPVASPLGTHSTEGTLLPSIVLRGSGSGVQTDGICKLFTAMHDHADSAGTTGTAGHVKYGANEVCLTTLTEKGSFVSTGLPQPLNGNELPFPELTVSMGIAYTAQAGNLEVTPRLDYYYQSDYYNDLYNIESRKSPAWDEWNFSLRIVPTDADWNIRFYVQNLTDERNITGMGLSASSQGFFSQISLREPRSWGMSFGLDF
Cells	3651202	-5.9765	2.62792	-9.51362	1.56629e-07	8.65344e-06	7.46825	-9.4708	1.71833e-07	8.81229e-06	Pseudomonadota	Alphaproteobacteria	Rhodobacterales	Paracoccaceae	Roseinatronobacter	Cytoplasmic Membrane	IPR001638	Solute-binding protein family 3/N-terminal domain of MltF			PF00497	Bacterial extracellular solute-binding proteins, family 3	236	4	11	359	1	MSNNIVIAAIVAGAVGLGAGYALFSGQAPKTVEKETVTSAPAGAGTLDEVRARGKLNCIINTGLAGFAAPDDKGNWTGFDVDFCKAVAAAVLGDATKVNYTTATGKTRFTKLAAGEGEILSRNTTWTFSRDVDLAQTFIGVNYYDGQGFMVPKSLGVKSAKGLDGASVCIQTGTTTELNLAEFFAGNNMKYNPVPIETNAEAQELYKSGRCDVYTTDASGLYATLMSFDNKDDHMVLPEVVSKEPLGPVVRHGDDQWADIVSWVLRAMMAAEEKGITSANVKELAAKDNKDKEINRLLGKDPLQGISKLGLSPDWAVNVISQVGNYAESFERNLYPLTIQRGLNALSKDGGLHYIPPIK
Cells	3838152	-5.97783	1.09332	-8.89289	3.58057e-07	1.35215e-05	6.75073	-8.91758	3.58221e-07	1.30531e-05	Cyanobacteriota	Cyanophyceae	Synechococcales	Prochlorococcaceae	Prochlorococcus	Cytoplasmic	IPR002423	Chaperonin Cpn60/GroEL/TCP-1 family			PF00118	TCP-1/cpn60 chaperonin family	143	2	13	480	1	MAKQLSFSNESREALEKGVNFVANAVKVTIGPKAKNVVIERKFGSPDIVRDGSTVAKEIEIENPISNLGAKLIEQVASKTKESAGDGTTTATILTQKMVQEGLKNIASGANPMELKKGMELGLAFVLEKLNSKSISLSGSDIQKVATVSAGGDEEIGSIISKAMDIVTLDGVITVEESQSLDTELDITEGMSFDRGYSSPYFVTDQERQLCELENPKILITDQKISSLVDLVPLLEEIQKLGSPFLIISEDIEGEALTTRVLNKTSGVLNVASVRAPLFGERRKAALEDIAILTGANLISEDKSMTLDKASINDLGKAKKITITKDKTTIVAFEDTKDLVKGRVEKLKREVNITESEYDQDKINERIAKLAGGVALIKVGAATETEMKFKKLRIEDSLNATKAAIEEGVVSGGGQTLIEISDDLLNLTQTTADDLRTGINILKEALLEPTKQIAKNAGFNGDIVVSEIKRLNKGFNANSG
Cells	1668991	-5.98506	3.41635	-6.93627	4.49203e-06	6.86026e-05	4.4754	-6.92173	4.70728e-06	6.95873e-05	Cyanobacteriota	Cyanophyceae	Synechococcales			Cytoplasmic	IPR000249	Bacterial microcompartment domain			PF00936	BMC domain	389	2	10	103	2	MATETMGIALGMIETRGLVPAIEAADAMTKAAEVRLIGREFVGGGYVTVLVRGETGAVNAAVRAGADACERVGDGLVAAHIIARPHREVEPALGNGDFLGQKD
Cells	5045044	-5.99271	2.83223	-7.42375	1.35626e-06	3.19699e-05	5.58619	-7.41158	1.41767e-06	3.31722e-05	Pseudomonadota	Alphaproteobacteria	Candidatus Pelagibacterales	Candidatus Pelagibacteraceae	Candidatus Pelagibacter	Periplasmic	IPR018389	TRAP transporter solute receptor DctP			PF03480	Bacterial extracellular solute-binding protein, family 7	351	2	17	384	7	MTKENKSLKIKTSSRRKFFKTAAKASAVAAAAVAMPYVKANAATTLKMQAAWPSGANIFFEMAGDYCNMVKEMSGGSLQIDLQPVGAVVKTSEIGQAVSSGVLDMGHWVTAYWYGKNAAASLFGTGPSYGMSSQEVMGWMEYGGGRKLYDETLAKVGFDYIGFFHMPMPAQPFGWFKKNVTKVSDVKGMKYRTVGLATNVLTAMGMVVRQLPGGEIQPAMKTGLIEAAEFNNPTSDSQFGMQDVSKHYHLGSFHQSQEMFEIPVNKKTYNSLSPAHQAILKNAAYAANSDNYFKALVRYSADLAKLMNEHKVNVYQTSDEILAQQLKGWDKVISDFNKKDPFFKKIVDSQKKYAKRVMKYLLMNQPNYKLAYENEFGPIGKVKI
Cells	6541232	-5.99838	0.887999	-8.31435	4.10364e-06	6.45702e-05	4.14965	-8.39506	3.87719e-06	6.1007e-05	Pseudomonadota	Gammaproteobacteria	Alteromonadales	Alteromonadaceae	Hydrocarboniclastica	Cytoplasmic	IPR015878|IPR000043	S-adenosyl-L-homocysteine hydrolase, NAD binding domain|Adenosylhomocysteinase-like	TIGR00936	adenosylhomocysteinase	PF00670|PF05221	S-adenosyl-L-homocysteine hydrolase, NAD binding domain|S-adenosyl-L-homocysteine hydrolase	33	4	4	463	1	MNTAVELSNVTDYKVADINLAGWGRRELDIAESEMPALIALRDQYRDEQPLAGAKILGCIHMTIQTGVLIDTLVALGAEVRWSSCNIFSTQDHAAAAVAASGVPVFAWKGETEEEYEWCIEQTILKDGKPWDANMILDDGGDLTGMLHEKYPEMLERIHGITEETTTGVHRLYEMIANGELKVPAINVNDSVTKSKNDNKYGCRHSLNDAIKRGLDHLLAGKRALVIGYGDVGKGSALSLRQEGMIVRITEVDPICAMQACMDGYEVVSTFNDGINDGTPECINTELLSTTDLLVTSTGNFNVCNAAMLKALKCGAVVCNIGHFDNEIDTAYMRENWEWEEVKPQVHKIYRDRASNDHLLLLSEGRLVNLGNATGHPSRIMDGSFANQVLAQIHLYAKRFADLPEAEKTANITVEVLPKHLDEQVAALMVKGFDGVITRLTEEQAGYIGVTVDGPFKTDSYKY
Cells	4914526	-6.01241	0.635585	-11.1162	4.60332e-08	3.90249e-06	8.28935	-11.4478	3.39423e-08	2.93742e-06	Pseudomonadota	Alphaproteobacteria	Candidatus Pelagibacterales	Candidatus Pelagibacteraceae	Candidatus Pelagibacter	Cytoplasmic	IPR000043|IPR015878	Adenosylhomocysteinase-like|S-adenosyl-L-homocysteine hydrolase, NAD binding domain	TIGR00936	adenosylhomocysteinase	PF05221|PF00670	S-adenosyl-L-homocysteine hydrolase|S-adenosyl-L-homocysteine hydrolase, NAD binding domain	68	2	3	365	0	LVDLGAEVRWSSCNIFSTQDHAAAAIAKAGIPVYAWKGETEEEYLWCIKQTIVGKSHWKPNMLLDDGGDLTAIMHNEYKELMKDVKGVSEETTTGIKALNKMEKDKSLLVPAINVNDSVTKSKFDNLYGCRESLVDGIRRATDVMMSGKIAIVAGFGDVGKGSAASLRQSGARVLVTEADPICALQAAMEGYEVVLMEEAISRADIVVTATGNKDIVTADHMRDMKDRAILCNIGHFDNEIQVEALKNYKWTEVKPQVHEIELPGGKRIILLAEGRLVNLGCATGHPSFVMSASFTNQVIAQIELWQNHKNYENKVYVLPKHLDEKVATLHLKKVGAKLTKLSKDQADYISVGTEGPFKPNAYRY
Cells	14246093	-6.02072	3.87609	-8.31471	4.94092e-07	1.56676e-05	6.51206	-8.29165	5.2689e-07	1.63336e-05	Pseudomonadota	Alphaproteobacteria	Candidatus Pelagibacterales	Candidatus Pelagibacteraceae	Candidatus Pelagibacter	Outer Membrane	IPR001638	Solute-binding protein family 3/N-terminal domain of MltF			PF00497	Bacterial extracellular solute-binding proteins, family 3	265	2	12	346	3	MIKSIKNWILVGFASLLLAACGQDGAGSKKSKTLENTKKAGFVKCGVSEGVPGFSNADASGNWSGIDVDVCRAVAAAVLGDADKVKYTPLNAAERFTALNSGEIDILSRNTTWTLSRDADIGLTFVGVNFYDGQGFMVRKDSGITSVNDFRNGISACTNIGTTTELNMRDFFNSKGISYTPVAFEKADEVVAAYDSGRCDTYTTDKSGLAAQRTKMTNPDDHMVLPETISKEPLGPVVRQGDAVWEDIVRWSLNVMIEAEEYGVNSSNADSMKTSENPAVKRLVGAEGELGAAFGLDNEWSLRIIKQVGNYGESYDRNIADTGILPDRGPNQLWTKGGILYVPPAR
Cells	8818854	-6.02309	0.824369	-7.07489	5.20793e-06	7.53674e-05	4.34211	-7.13918	4.82201e-06	7.05304e-05	Pseudomonadota	Gammaproteobacteria	Cellvibrionales	Cellvibrionaceae	Teredinibacter	Cytoplasmic	IPR004160|IPR004161|IPR000795	Translation elongation factor EFTu/EF1A, C-terminal|Translation elongation factor EFTu-like, domain 2|Translational (tr)-type GTP-binding domain			PF03143|PF03144|PF00009	Elongation factor Tu C-terminal domain|Elongation factor Tu domain 2|Elongation factor Tu GTP binding domain	71	2	7	376	1	LTRVCSEVFGGEAVAFDGIDNAPEERERGITIATSHVEYESLDRHYAHVDCPGHADYVKNMITGAAQMDGAILVCGATDGPMPQTREHILLSRQVGVPYIVVFLNKADLLAEDCGGVESEEFEEMKELVEMELRELLDTYEFPGDDTPIICGSALMALNGEDANGLGTTAVKTLVETLDAYIPEPERAIDQPFLMPVEDVFSISGRGTVVTGRVERGIVKVGDEIEIIGIKDTQKSTCTGVEMFRKLLDEGRAGENVGVLLRGTKRDDVERGQVLAIPGSVNPHTKFEAEVYVLGKDEGGRHTPFFKGYRPQFYFRTTDVTGACELPEGIEMVMPGDNIQMVVTLIAPIAMEDGLRFAIREGGRTVGAGVVAKIIE
Cells	7381171	-6.02615	0.143256	-6.19214	3.08548e-05	0.000270402	2.70182	-6.23271	2.95174e-05	0.000259229	Pseudomonadota	Alphaproteobacteria	Rhodobacterales			Periplasmic	IPR006656|IPR006657|IPR006963	Molybdopterin oxidoreductase|Molybdopterin dinucleotide-binding domain|Molybdopterin oxidoreductase, 4Fe-4S domain			PF00384|PF01568|PF04879	Molybdopterin oxidoreductase|Molydopterin dinucleotide binding domain|Molybdopterin oxidoreductase Fe4S4 domain	53	1	7	963	1	MLKRKRSGVANSPQSSSFFGKVAEKVVDRRAFLRGSGLAIGGVATAVAISGSNVRPAQATVAGAAAEIKKTVCTHCSVGCTVMAEVQNGVWTGQEPGWDSPINLGAHCAKGASVRETASGERRLKYPLKLVGGKWTRMSWDDAINEIGDKMLELREQSGPDSVYWLGSAKHNNEQAYLFRKLYAYWGSNNGDHQARICHSTTVAGVANTWGYGAMTNSYNDIHNSRAIFIIGGNPAEAHPVSLLHVLKAKEQNNAPVIVCDPRFTRTAAHADEYVRFRPGSDVGLIWGIMWHIFENGWEDKEFIRQRVYGMEDVQAEIAKWTPEETERVTGVPGSQLRRVAQLMANNRPGTFIWCMGGTQHTNGNNNTRAYCALQLALGNMGVAGGGANIFRGHCNVQGATDFCVLSHSLPGYYGLSAGAWKHWARVWGEDIDWLKGRFASIKGSDGKTKSLMNSKGIPVSRWVDGVLENKDNMDQPDNLRAMVFWGHAPNSQTRMKEMKAAMEKLDLMVVIDPYPTVSAVLSDRTDGVYLLPATTQFETYGSVTASNRSLQWREKVIEPSFDSLPDHTIIYKFAKKLGFADRMFRQIAVTNDEPLIEDVTREFNSGMWTIGYTGQSPERLKAHMENQYLFDKTTLKAVGGDLDGEYYGLPWPCWGTPEMGHPGTPLLYDTNKSVAEGGLCFRARFGVEHEGNNLLAEGSYPVGSEIKDGYPEFTMGMLKKLGWDGDLTADERASIEGLAGDKTNWKVDLSGGIQRVAIKHGCAPFGNAKARVKVWTFPDPIPIHREPLYTSRRDLVADYPTYSDRKLYRLPTLYKSIQDVDHTENYPMILTSGRLVEYEGGGDETRSNPWLAELQQDMFVEMNPFDANGKAIRDGDMVWVNTPEGARIKVMAQVTERVAKGVAFLPFHFGGHMEGKDLRDKYPEGADPYVLGEAANTAMTYGYDSVTLMQETKCSLCNIERV
Cells	3285306	-6.04087	-0.790298	-9.6858	4.5257e-07	1.49204e-05	6.21553	-9.81569	4.08549e-07	1.37788e-05	Pseudomonadota	Alphaproteobacteria	Caulobacterales	Caulobacteraceae	Caulobacter	Cytoplasmic	IPR015878|IPR000043	S-adenosyl-L-homocysteine hydrolase, NAD binding domain|Adenosylhomocysteinase-like	TIGR00936	adenosylhomocysteinase	PF00670|PF05221	S-adenosyl-L-homocysteine hydrolase, NAD binding domain|S-adenosyl-L-homocysteine hydrolase	31	1	3	463	0	MKDYLITDINLAEWGRKEISIAETEMPGLIACRELFSKDKPLKGTRIAGCLHMTIQTAVLIETLTILGASVRWASCNIFSTQDHAAAAIAKQDIPVFAKKGETLDEYWSYVDQIFTWSDDNVANMILDDGGDATLYILLGAKAESGEKVLPNPANEEEEALKAQILSRLESSPGWFTKVKNSIKGVTEETTTGVLRLYQMAEKGDLPFPAINVNDSVTKSKFDNLYGCRESLVDGIRRATDVMLSGKVAVVAGYGDVGKGSAASLRQGGARVIVTEIDPICALQAAMEGYEVCSMEEACSRGDIFVTATGNKDVITVDHMREMKDRAIVCNIGHFDSEIQVESLQNMKWSEVKPQVDEVEFQDGKRLIVLAKGRLVNLGCATGHPSFVMSASFTNQVLAQIELWEKPDNYENKVYTLPRHLDEKVAKLHLDKVGATLSKLSNEQADYIGVTVQGPFKSDNYRY
Cells	8637296	-6.04328	1.3094	-6.13556	2.45433e-05	0.000232769	2.90066	-6.16465	2.38083e-05	0.000225284	Pseudomonadota	Alphaproteobacteria	Candidatus Pelagibacterales	Candidatus Pelagibacteraceae	Candidatus Pelagibacter	Periplasmic	IPR018389	TRAP transporter solute receptor DctP					40	2	2	125	0	FEVPINKKRYDSLSPAHQAILKNAAYAANSDNYFKALVRYSADLAKLMNEHKVNVYQTSDAILAEQLKGWDKVVGEFSGKDAFFKKVVDSQKAYAKRTMKYLLMNQPNYKLAYENEFGPIEKVKI
Cells	10434593	-6.0504	3.37196	-7.11792	2.30233e-06	4.59801e-05	5.08938	-7.11282	2.37447e-06	4.60913e-05	Pseudomonadota	Alphaproteobacteria	Rhodobacterales	Roseobacteraceae	Thalassovita	Cytoplasmic	IPR002423	Chaperonin Cpn60/GroEL/TCP-1 family	TIGR02348	chaperonin GroEL	PF00118	TCP-1/cpn60 chaperonin family	453	1	23	396	9	EDKFENMGAQMVKEVASRTNDEAGDGTTTATVLAHAIVREGMKSVAAGMNPMDLKRGIDLATTKIVSEIKGASRVVKDSDEVAQVGTISANGEAEIGQQIADAMQKVGNEGVITVEENKGLETETDVVEGMQFDRGYLSPYFVTNADKMTSELEDCMILLHEKKLSSLQPMVPLLESVIQSQKPLMIIAEDVEGEALATLVVNKLRGGLKIAAVKAPGFGDRRKAMLQDIAILTGGQVISEDLGMKLESVTMDMLGTAKKVQITKDETTIVDGAGEKAEIESRVAQIRNQIEETSSDYDREKLQERVAKLAGGVAVIRVGGMTEVEVKERKDRVDDALNATRAAVQEGVVVGGGVALVQAGKTLEGLDAENPDQEAGISIVRRAIEAPLRQIAENA
Cells	3841876	-6.05741	0.860837	-11.9767	8.44626e-09	1.08295e-06	9.87593	-12.0167	8.4924e-09	1.03757e-06	Pseudomonadota	Alphaproteobacteria	Candidatus Pelagibacterales	Candidatus Pelagibacteraceae	Candidatus Pelagibacter	Cytoplasmic	IPR004100|IPR000194|IPR000793	ATPase, F1/V1/A1 complex, alpha/beta subunit, N-terminal domain|ATPase, F1/V1/A1 complex, alpha/beta subunit, nucleotide-binding domain|ATP synthase, alpha subunit, C-terminal	TIGR00962	F0F1 ATP synthase subunit alpha	PF02874|PF00006|PF00306	ATP synthase alpha/beta family, beta-barrel domain|ATP synthase alpha/beta family, nucleotide-binding domain|ATP synthase alpha/beta chain, C terminal domain	156	1	8	511	2	MEINPSEVTKILKEQIKNFGDKAEVTEVGQVLSVGDGIARIYGLDNVQAGEMVEFSDGSKGMALNLESENVGVVIFGDDRNVKEGDVVKRTGNIVDTPVGKELLGRVVDGLGNPIDGKGPLDKGIKKSRVEVKAPGIIPRQSVSEPMQTGLKSIDSLVPIGRGQRELIIGDRQTGKTAVAVDAIINQKKINESGDEKQKLYCIYVAVGQKRSTVRQIQKTLEEAGAMEYTTIVAATASDSAPLQFLAPYTGCTMGEYFRDNGMHALIIYDDLSKQAVAYRQMSLLLRRPPGREAYPGDVFYLHSRLLERAAKLSDEHGGGSLTALPIIETQGGDVSAFIPTNVISITDGQIFLETELFNQGIRPAINVGLSVSRVGSSAQTKAMKKVSGSMKLELAQYREMAAFAQFGSDLDASTQQLLNRGSKLTELLKQKQYSPMTVAEQVISVFCGVKGYLDDIDLKDVAKFESKIIEKCKSDKPEIIESILSSGKLEEDKEKLLIEVIIQLKGNFKS
Cells	6224750	-6.06396	3.12394	-5.78236	3.46587e-05	0.000294308	2.54536	-5.78223	3.52325e-05	0.000295285	Pseudomonadota	Alphaproteobacteria	Candidatus Pelagibacterales	Candidatus Pelagibacteraceae	Candidatus Pelagibacter	Outer Membrane	IPR001638	Solute-binding protein family 3/N-terminal domain of MltF			PF00497	Bacterial extracellular solute-binding proteins, family 3	147	1	8	344	0	MKNLIKTICSISVFALILTSCGDGGKKASTVDATKKQGFVKCGVSQGLPGFSNADESGKWTGIDVDVCRAVAAAVLGDADKVKYTPLSAKERFTALQAGEIDVLSRNTTWTLERDAAIGLTFVGVNFYDGQGFMVRKATGIKSVNDFKNGVKVCTNTGTTTELNMADFFKSKGVKYEPVVFEKADEVVQAYDSGRCDTYTTDKSGLAAQRTKLTKPDDHVVLPETISKEPLGPVVRQGDAKWEDVVRWSLNVWIEAEEYGVNSGNIDAMKDSKNPAIQRIVGAEGTKNGEALGLDQEWSYRIIKQIGNYGESYKKNIADTGILPDRGPNNLWTKGGILYVPPVR
Cells	13729201	-6.07946	1.51564	-8.40333	4.3225e-07	1.4649e-05	6.63338	-8.38131	4.60318e-07	1.48955e-05	Pseudomonadota	Gammaproteobacteria	Pseudomonadales	Pseudohongiellaceae	Pseudohongiella	Cytoplasmic	IPR002423	Chaperonin Cpn60/GroEL/TCP-1 family	TIGR02348	chaperonin GroEL	PF00118	TCP-1/cpn60 chaperonin family	347	1	21	546	6	MAKDVKFGDSARQKLLGGVNVLAEAVKVTLGPKGRNVVLDKSFGAPTVTKDGVSVAKEIELEDKFENMGAQMVKEVASQTSDVAGDGTTTATVLAQSILNEGLKSVAAGMNPMDLKRGIDKAVVGMVEEVKKLSTPCKDSKSIAQVGTISANSDSEVGQIIADAMDKVGKEGVITVEDGSGLENELDVVEGMQFDRGYLSAYFINNQDNMMADLENPFILLFDKKISNIRDMLPLLESVAKAGRPLLVIAEDVEGEALATLVVNNMRGIVKVAAVKAPGFGDRRKAMLEDIAILTGGTVISEEVGLSLEGATVEDLGSAKRVQISKENTTIIDGAGEAANIEGRVNQIRAQIEETSSDYDREKLQERVAKLAGGVAVIKVGAGTEIEMKEKKARVEDALHSTRAANEEGVVPGGGVALVRALQALDNLEGDNEDQNVGISLLLKAVTAPLRQIVENAGEEGSVVLDKIKAGDGNFGFNAATGEYGDMLEMGILDPAKVTRTALQAAGSVAGLMITTEAMVSELPEEKAAAPAMPDMGGMGGMGGMM
Cells	485721	-6.1044	1.2664	-8.05933	1.89945e-06	3.97687e-05	5.20983	-8.16804	1.68992e-06	3.65621e-05	Pseudomonadota	Gammaproteobacteria	Oceanospirillales	Oceanospirillaceae	Aliamphritea	Cytoplasmic	IPR004161|IPR004160|IPR000795	Translation elongation factor EFTu-like, domain 2|Translation elongation factor EFTu/EF1A, C-terminal|Translational (tr)-type GTP-binding domain	TIGR00485|TIGR00231	elongation factor Tu|small GTP-binding protein domain	PF03144|PF03143|PF00009	Elongation factor Tu domain 2|Elongation factor Tu C-terminal domain|Elongation factor Tu GTP binding domain	74	2	6	402	1	MAKEKFERSKPHVNVGTIGHVDHGKTTLTAALTRVCAETWGGELKDFGEIDNAPEERERGITIATSHVEYDSPDRHYAHVDCPGHADYVKNMITGAAQMDGAILVCGATDGPMPQTREHILLSRQVGVPYIVVFLNKADLLAEDCGGADSEEYVEMLELVEMELRELLDEYEFPGDDTPIIPGSALMALNGQDDNDMGTTAVKTLVETLDSYIPEPERAIDGDFIMPIEDVFSIQGRGTVVTGRVERGIVTVGEEVEMVGIKDTTKTTCTGVEMFRKLLDEGRAGENVGVLLRGTKREEVERGQVLAKPGSITPHTRFEAEVYVLGKDEGGRHTPFFKGYRPQFYFRTTDVTGACELPEGTEMVMPGDNVQMKVELIAPIAMDEGLRFAIREGGRTVGAGVV
Cells	8619954	-6.10493	1.52936	-8.42995	4.15307e-07	1.44299e-05	6.66961	-8.40837	4.42013e-07	1.44576e-05	Pseudomonadota	Gammaproteobacteria	Pseudomonadales	Pseudohongiellaceae	Pseudohongiella	Cytoplasmic	IPR002423	Chaperonin Cpn60/GroEL/TCP-1 family	TIGR02348	chaperonin GroEL	PF00118	TCP-1/cpn60 chaperonin family	353	1	22	546	6	MAKDVKFGDSARQRLLSGVNVLADAVKVTLGPKGRNVVLDKSFGAPTVTKDGVSVAKEIELEDKFENMGAQMVKEVASQTSDVAGDGTTTATVLAQSILNEGLKSVAAGMNPMDLKRGIDKAVVAMVEEVKKLSTPCKDSKSIAQVGTISANSDSEVGQIIADAMDKVGKEGVITVEDGSGLENELDVVEGMQFDRGYLSAYFINNQDNMMADLENPMILLFDKKISNIRDMLPLLESVAKAGRPLLVVAEDVEGEALATLVVNNMRGIVKVAAVKAPGFGDRRKAMLEDIAILTGGTVISEEVGLSLEGATVEDLGSAKRVQISKENTTIIDGAGEATNIEGRVNQIRAQIEETSSDYDREKLQERVAKLAGGVAVIKVGAGTEIEMKEKKARVEDALHSTRAANEEGVVPGGGVALVRALQAVDSLQADNEDQNVGIALLLKAVTAPLRQIVENAGEEGSVVLDKIKAGEGNFGFNAATGEYGDMLEMGILDPAKVTRTALQAAGSVAGLMITTEAMVSELPEEKAAAPAMPDMGGMGGMGGMM
Cells	7864828	-6.11833	2.44597	-6.42993	1.49039e-05	0.000162923	3.36744	-6.41281	1.56597e-05	0.000168962	Pseudomonadota	Alphaproteobacteria	Rhodobacterales	Paracoccaceae	Roseinatronobacter	Periplasmic	IPR001638	Solute-binding protein family 3/N-terminal domain of MltF			PF00497	Bacterial extracellular solute-binding proteins, family 3	207	1	9	303	0	NCIINTGLAGFAAPDDKGNWTGFDVDFCKAVAAATLGDASKVNYTTATGKTRFTKLAAGEGELLSRNTTWTFSRDVDLSQTFIGVNYYDGQGFMVPKSLGVKSAKGLDGASVCIQTGTTTELNLAEFFAGNNIKYNPVPIETNAEAQELYKAGRCDVYTTDASGLYATMMSFDNPSDHMVLPEIVSKEPLGPVVRHGDDQWADIVSWVLRAMMAGEEKGITSKNVKELAAKDNKDKEINRLLGKDPLQGLSKLGLSPDWAVNVISQVGNYQESFEKHLFPLTIKRGMNALYRDGGLHYIPPIK
Cells	4387681	-6.15735	1.08749	-8.05636	7.33628e-07	2.0967e-05	6.15194	-8.03395	7.81082e-07	2.16308e-05	Pseudomonadota	Gammaproteobacteria	Vibrionales	Vibrionaceae	Vibrio	Cytoplasmic	IPR002423	Chaperonin Cpn60/GroEL/TCP-1 family	TIGR02348	chaperonin GroEL	PF00118	TCP-1/cpn60 chaperonin family	281	2	15	550	6	MSAKDVKFGDSARVKMLQGVNILADAVKVTLGPKGRNVVLDKSFGAPTVTKDGVSVAKEIELEDKFENMGAQMVKQVSSQTSDEAGDGTTTATVLAQSIVNEGHKSVAAGMNPMDLKRGIDKAISTAVQFVEKLSVPCSDDNTIAQVGTISANGDQDVGGIIAEAMEKVGKEGVITVEEGNGIDNELDVVEGMQFDRGYLSPYFVTNQDNMTSELENPFILLHDKKISNIRDMLPLLESVAKAGRPLLIIAEDIEGEALATLVVNNLRGTVKAAACKAPGFGDRRKAMLEDIAILTGGTVISEEVGLSLEGATIEDLGTAKRVSLDKDNTTIVDGAGDQKAIVSRVNQIRTQIEDTSSDYDREKLQERVAKLAGGVAVIKVGAGSEIEMKEKKARVEDALHSTRAAVKEGIVPGGGVALVRALESLTKLKGDNDDQNVGINIVRKAFEAPLRQIAANAGEESSVIVANVIDGEGSYGFNAANGEYGDMIEMGILDPAKVTRTALQAAGSVAGMMITTEAMVTDMPQDDSAAPAMPDMGGMGGMGGMPGMM
Cells	4467527	-6.16986	0.986884	-11.3119	8.60313e-09	1.08295e-06	10.0505	-11.4511	7.60908e-09	9.87754e-07	Pseudomonadota	Alphaproteobacteria	Hyphomicrobiales	Ahrensiaceae	Roseitalea	Periplasmic	IPR006059	Bacterial-type extracellular solute-binding protein			PF01547	Bacterial extracellular solute-binding protein	118	2	16	418	4	MKNIIKIFCIISLFITSVVYADIKFWTTEVQPARMAKQEEMAKAFEAKTGIKVDVIPIEEKELGTRATAAAAAGDLPDVIYHTLQYVLPWAEAGILDVDANDAVVKALGKGTFAPGALNMAKSGSKIAAVPVDGWTQMVVYRKDLFENADLEPPTSYANIVKAVEKLSKVNGVFGFVAATKTDENFMSQVLEHVLLANGVNIVKKGGIKKQGKKLKEALEFYKVIAKASPPGELYWKQSRALYFAGKTPMIIWSPFIMDELAGLRDSAPPTINSDPTSPELASKTGFITNFSGPSNKKGAAWADIRYFGITADADTDEAKQFIMYSMDEGYTSTLSIAPEGKFPVRRGNSSDPEAFTKAWSKLPVGVDRKAPLSDLYSSDVINNIVAGLDTANRWGVKEGELSRASKIINSQFINRIT
Cells	3322181	-6.17265	2.97231	-6.81501	1.73909e-05	0.000181233	3.18797	-6.79714	1.83161e-05	0.000186429	Pseudomonadota	Alphaproteobacteria	Rhodobacterales	Paracoccaceae	Tritonibacter	Cytoplasmic	IPR013126	Heat shock protein 70 family	TIGR02350	molecular chaperone DnaK	PF00012	Hsp70 protein	148	2	10	635	1	GKVIGIDLGTTNSCVAIMDGSQPRVIENAEGARTTPSIVAFSDSEKLVGQPAKRQAVTNPTNTVFGVKRLVGRRVDDSNLEKDKKNLPFNVIDGGNGDAWVEAQGEKYSPSQISAFILQKMKETAEGYLSEDVTQAVITVPAYFNDAQRQATKDAGKIAGLEVLRIINEPTAAALAYGLDKNESKTIAVYDLGGGTFDVTILEIDDGLFEVKSTNGDTFLGGEDFDMRIVNYLADEFKKENGVDLTKDKMALQRLKEAAEKAKIELSSASQTEINQPFISMDSSTGQPLHMVIKLTRAKLESLVGDLIKASIKPCQAALKDAGLSTSDIDEIVLVGGMTRMPKVMEEVTKFFGKEPHKGVNPDEVVAMGAAIQAGVLQGDVKDVVLLDVTPLSLGIETLGGVFTRLIDRNTTIPTKKSQVFSTAEDNQNAVTIRVFQGEREMATDNKILGQFNLEDIPPAPRGMPQIEVTFDIDANGIVSVSAKDKGTGKEQNITIQASGGLSDEDIQNMVKDAEENAEADKERRELIEAKNQAESLIHSTEKSMEEHSDKVDPTTIEAIELAISALKEELETEDAGKIKSGIQNVTEAAMKLGEAIYKASQEDGENADKEPGSADFDDNIVDADFEDLDDEKRS
Cells	15049006	-6.17396	4.14809	-12.4992	1.00567e-09	3.79778e-07	11.9805	-12.5187	1.03029e-09	3.69835e-07	Pseudomonadota	Alphaproteobacteria	Candidatus Pelagibacterales	Candidatus Pelagibacteraceae	Candidatus Pelagibacter	Periplasmic	IPR001638	Solute-binding protein family 3/N-terminal domain of MltF			PF00497	Bacterial extracellular solute-binding proteins, family 3	450	3	25	316	3	SKTLKNTQKKGFVRCGVSQGLPGFSNADAAGNWTGVDVDVCRAVAAAVLGDANKVKFTPLSAKERFTALTSNEIDILSRNTTWTLSRDADIGLTFVGVNFYDGQGFMVRKNSGISSVNDFKAGVSACTNLGTTTELNMRDFFNSKGIQYEPVTFEKADEVVAAYDAGRCDTYTTDKSGLAAQRIKLSNPDDHMVLPETISKEPLGPVVRQGDSVWEDIVRWSLNTMIEAEEYGVTSSNADSMKTSDNPAVKRLVGAEGELGAALGLDNEWSLRIIKQVGNYGESYKRNIADTGILPDRGPNELWTKGGILYVPPAR
Cells	15444733	-6.18997	3.47398	-6.51276	1.8503e-05	0.000189781	3.17145	-6.47879	1.9966e-05	0.000197473	Pseudomonadota	Alphaproteobacteria	Candidatus Pelagibacterales	Candidatus Pelagibacteraceae	Candidatus Pelagibacter	Periplasmic	IPR018389	TRAP transporter solute receptor DctP			PF03480	Bacterial extracellular solute-binding protein, family 7	282	1	11	199	4	VKGMKYRTVGLATNVLTAMGMVVRQLPGGEIQPAMKTGLIEAAEFNNPTSDSQFGMQDVSKHYHLGSFHQSQEMFEIPVNKKTYDSLSPAHQAILKNAAYAANSDNYFKALVRYSNDLAKLMNEHKVNVYQTSDAILAEQLKGWDKVIGDFNKKDPFFKKIVDSQKAYAKKVMKYLLMNQPNYKLAYENEFGPIAKVKI
Cells	11870846	-6.19431	3.3566	-8.26726	5.3097e-07	1.6218e-05	6.44665	-8.24396	5.6637e-07	1.72993e-05	Pseudomonadota	Alphaproteobacteria	Candidatus Pelagibacterales	Candidatus Pelagibacteraceae	Candidatus Pelagibacter	Periplasmic	IPR001638	Solute-binding protein family 3/N-terminal domain of MltF			PF00497	Bacterial extracellular solute-binding proteins, family 3	306	1	14	200	0	VNDFKAGVSACTNLGTTTELNMRDFFNSKGIKYEPVTFEKADEVVAAYDAGRCDTYTTDKSGLAAQRIKLSNPNDHVVLPETISKEPLGPVVRQGDSVWEDIVRWSLNTMIEAEEYGVSSSNADMMKTSDNPAVKRLVGAEGELGAALGLDNEWSLRIIKQVGNYGESYKRNIADTGILPDRGPNELWTKGGILYVPPAR
Cells	11510028	-6.20736	3.1561	-11.532	3.2647e-09	6.51262e-07	10.996	-11.5116	3.49644e-09	6.79917e-07	Pseudomonadota	Alphaproteobacteria	Rhodobacterales	Roseobacteraceae	Roseibacterium	Cytoplasmic	IPR002423	Chaperonin Cpn60/GroEL/TCP-1 family	TIGR02348	chaperonin GroEL	PF00118	TCP-1/cpn60 chaperonin family	294	2	22	400	7	ANGEAEIGRQISDAMQKVGNEGVITVEENKGLETETDVVEGMQFDRGYLSPYFVTNPDKMTSELEDCMILLHEKKLSSLQSMVPLLESVIQSQKPLLIIAEDVEGEALATLVVNKLRGGLKIAAVKAPGFGDRRKAMLQDIAILTGGQVISEDLGMKLENVTMDMLGTAKKIQITKDETTVVDGLGEKTEIQARVAQIRQQIEETSSDYDREKLQERVAKLAGGVAVIRVGGMTEVEVKERKDRVDDALNATRAAVQEGVVVGGGVALVQAGKALEGLDGANDDQSVGIGIVRKAIEAPLRQIAENAGVDGAVVAGKVRESDDDAFGFNAQTETYGDLFADGVLDPAKVVRTALEDAASIAGLLITTEAMVADRPEPKGAAAPGGGMPDMGGMGGMGGMM
Cells	5421287	-6.25328	-0.216679	-9.19737	1.51918e-06	3.46305e-05	4.87965	-9.13863	1.6876e-06	3.65621e-05	Bacteroidota	Flavobacteriia	Flavobacteriales	Flavobacteriaceae		Outer Membrane							19	1	5	666	0	VNMGSSFESISGSVNYTRKFGAATIQTSNLVTNGKQLGQLETTAYFGNPNLTKFFMPSTEAAYNPDGSYLVPHPASMHHTLYLLEENIYESDVTRALSNSSVTLDLPVEGLKFKSTFALDFVLNANHEYQNPIEGDGVGEGGLSEQAVTRRFTWSTINRLEYSKVLGDNDHFISVVLGQSFQKNKNHNIFSYGEAPATDQLFYVSSFPTNRDAGGSFSDWKVLSYLGVANYSFQDKYIFNFTWRNDGSSRFASGYRFGNFFSYGIAWNISNENFLADNTVVNNLKLRASWGEAGDQNIGLNQYQSLFGYTADYDSQGAVFPTAFGNAIISWEKSEKLDVALDFGLFNNRVTGSVGYYQRDTNDLLQGVPLSLTTGHSSQTQNVGDVRNSGIEVELDATVVKAGDFEFDIYGNVSTNENEVLRLAQTADGEDINLDGTWTATRVGRPIYEYYLRQFGGVRPETGNAYWYVGGDGVDSPVSFEETESYNAALQAFSGTRIPTTVGALGFRFKYKGFSVDSNFTYVGGHKIYEQWARYFMSPGQLPTLFYQGSTELMNRWQNPGDVTNIPRMRWSSSMTTTGSNHSTMHLHDGDFVRLRDLTVNYNFPSNMISEIGLDRLSVYVKGTNIWTYAFDDDVIFEPEVNVNNGQWTLWNPIPKIWALGVNLSF
Cells	10587721	-6.26605	2.62615	-8.50958	1.03442e-06	2.68248e-05	5.73678	-8.47134	1.12542e-06	2.78272e-05	Cyanobacteriota	Cyanophyceae	Synechococcales	Prochlorococcaceae	Prochlorococcus	Cytoplasmic	IPR000119	Histone-like DNA-binding protein			PF00216	Bacterial DNA-binding protein	193	4	4	91	1	MNKADLVNLVAARTQLTKTDVSLVVDAAIETIVDSVVEGKKVSILGFGSFEPRDRSARQGLNPKTGEKIAIPAKRVPTFSAGKLFKDRVQG
Cells	9473592	-6.26796	1.19907	-7.55795	6.18155e-06	8.36423e-05	4.08287	-7.64857	5.64659e-06	7.84479e-05	Pseudomonadota	Alphaproteobacteria	Rhodobacterales	Paracoccaceae	Fontisubflavum	Periplasmic							78	1	5	142	0	ASGLSSTRAAASDPDKWVVLPEIISKEPLGPLVRHGDHQWGDVVRWSLNAMIIAEELGISSENVDASLSSNVPEVLRLLGAEGNYGEMLELSNDWAYQIIKQIGNYSESYEANVGPDTPLEIARGLNALWTQGGILYAPPFR
Cells	5055511	-6.28127	4.10084	-11.9002	2.06643e-09	5.72263e-07	11.3818	-11.9425	2.05181e-09	5.06959e-07	Pseudomonadota	Alphaproteobacteria	Candidatus Pelagibacterales	Candidatus Pelagibacteraceae	Candidatus Pelagibacter	Periplasmic	IPR001638	Solute-binding protein family 3/N-terminal domain of MltF			PF00497	Bacterial extracellular solute-binding proteins, family 3	525	3	20	326	3	FTTETMAAKKSKTLKNTQKKGFVRCGVSQGLPGFSNADAAGNWTGVDVDVCRAVAAAVLGDANKVKFTPLSAKERFTALTSGEIDILSRNTTWTLSRDADIGLTFVGVNFYDGQGFMVRKDSGITSVNDFANGISACTNIGTTTELNMRDFFNSRNISYEPVAFEKADEVVAAYDSGRCDTYTTDKSGLAAQRTKMSNPDDHMVLPETISKEPLGPVVRQGDSVWEDIVRWSLNVMIEAEEYGVNSGNADSMKSSDNPAIKRLVGAEGELGSAFGLDNEWSLRIIKQVGNYGESYKRNIADTGILPDRGPNELWTKGGILYVPPAR
Cells	5440611	-6.3286	2.93605	-8.84732	6.65552e-07	1.96828e-05	6.11387	-8.88379	6.58193e-07	1.91964e-05	Cyanobacteriota	Cyanophyceae	Synechococcales	Prochlorococcaceae	Prochlorococcus	Cytoplasmic	IPR004161|IPR004160	Translation elongation factor EFTu-like, domain 2|Translation elongation factor EFTu/EF1A, C-terminal			PF03144|PF03143	Elongation factor Tu domain 2|Elongation factor Tu C-terminal domain	127	1	12	185	7	VEDVFSITGRGTVATGRIERGKVKVGEEVEIVGIRDTRLTTVTGVEMLRKLLDEGMSGDNVGLLLRGVQKEDIDRGMVLVKKGSITPHTQFEGEVYVLKKEEGGRHTPFFAGYRPQFYIRTTDVTGQITAFTSDDGSNVEMVMPGDRIKMTGELICPVAIEQGMRFAIREGGRTIGAGVVSKILK
Cells	14641288	-6.34075	2.01312	-6.01185	1.73546e-05	0.000181233	3.17247	-6.00451	1.78873e-05	0.000185297	Cyanobacteriota	Cyanophyceae	Synechococcales	Prochlorococcaceae	Prochlorococcus	Cytoplasmic Membrane	IPR001107	Band 7 domain			PF01145	SPFH domain / Band 7 family	198	1	13	268	0	MSTSFKNVTPTGPGGTTTLLIVLSFTGFLLLTQALFVVPSGQVAVVTTLGKVSGPSRRAGLNFKLPFIQSVYPFDIKTQVQPEKFETLTKDLQVIRATATVKYSVKPNEAGRIFATIASRNSDVYQKIVQPSLLKALKSVFSQYELETIATEFAVISEKVGDTVAQELNSFDYVDVKSLDLTGLEIAEEYRAAIEQKQIAGQQLLRAKTEVEIAEQEALRYETLNRSLDDQVLFKLFLDKWDGSTQVVPGLPGSEGGSPPVIVGGGRR
Cells	4089042	-6.34852	2.09965	-12.3197	5.85163e-09	9.72308e-07	10.1627	-12.4706	5.25181e-09	8.05592e-07	Pseudomonadota	Alphaproteobacteria	Rhodobacterales	Roseobacteraceae	Celeribacter	Periplasmic	IPR001638	Solute-binding protein family 3/N-terminal domain of MltF			PF00497	Bacterial extracellular solute-binding proteins, family 3	124	2	13	337	2	MKKLFFGVLTALALAAGGTFAGTLDDVKARGNLLCGVSTGAPGFATVDDSGKDVGFDVDYCRALAAAVFGDPMAVKFVGLTSAVRFTALAAGEVDILARNTTWTYSRDTDLKQTFLGVNYYDGQGFMVKKELGVKSTTELDGATVCIQVGTTTELNLADYFKENGMSYEPVPTADNAESQQQYLAGACDTYTTDASALHGTRVNLENPADHLVLPEIISKEPLGPLVRHGDDNWADIGRWVLNALVIAEEKGITKANIDSWKDTKDAEIHRLLGTGDDDILSMVGLPKNAMYNAIKAGGNYGEIFENNLGATSGINIERGVNASWTKGGILYSPPFR
Cells	8038494	-6.34974	0.599683	-12.8434	6.73347e-10	3.79778e-07	12.3092	-13.0205	5.77425e-10	3.55584e-07	Pseudomonadota	Alphaproteobacteria	Hyphomicrobiales	Ahrensiaceae	Roseitalea	Outer Membrane	IPR006059	Bacterial-type extracellular solute-binding protein			PF01547	Bacterial extracellular solute-binding protein	122	2	16	458	4	MLSNIVFFLKKILGGEMKNIIKIFCIISLLISSVVYADIKFWTTEVQPARMAKQEEMAKAFESKTGIKVDVIPIEEKELGTRATAAAAAGDLPDVIYHTLQYVLPWAEAGILDVDANNAVVKALGKNTFAPGALNMAKSGSKIAAVPVDGWTQMVVYRKDLFENADLEPPTSYANIVKAVEKLSKVNGVFGFVAATKTDENFMSQVLEHVLLANGVNIVKKGGIKKQGKKLKEALEFYKVIAKASPPGELYWKQSRALYFAGKTPMIIWSPFIMDELAGLRDSAPPTINSDPTSPELASKTGFITNFSGPSNKKGAAWADVRYFGITADADTDEAKQFIMYSMDEGYTSTLSIAPEGKFPVRRGNASDPEAFTKAWSKLPVGVDRKAPLSDLYDPDVIDNIVAGLDTANRWGVKEGELSRASKVINSQFINRITRLYIDDQIDVDEAVDMINKALAKF
Cells	9440336	-6.35213	2.01881	-6.02287	1.6995e-05	0.000178276	3.19248	-6.01522	1.75277e-05	0.000182482	Cyanobacteriota	Cyanophyceae	Synechococcales	Prochlorococcaceae	Prochlorococcus	Cytoplasmic Membrane	IPR001107	Band 7 domain			PF01145	SPFH domain / Band 7 family	201	1	14	277	0	MIKYDEEKNLMSTSFKNVTPTGPGGTATLLIVLSFTGFLLLTQSLFVVPSGQVAVVTTLGKVSGPSRRAGLNFKLPFIQSVYPFDIKTQVQPEKFETLTKDLQVIRATATVKYSVKPNEAGRIFATIASRNSDVYQKIVQPSLLKALKSVFSQYELETIATEFAVISEKVGDTVAQELNSFDYVDVKSLDLTGLEIAEEYRAAIEQKQIAGQQLLRAKTEVEIAEQEALRYETLNRSLDDQVLFKLFLDKWDGSTQVVPGLPGSEGGTPPVIVGGRR
Cells	14151860	-6.37605	1.0299	-9.58235	1.00811e-06	2.63378e-05	5.16916	-9.76692	8.70047e-07	2.33173e-05	Pseudomonadota	Gammaproteobacteria	Chromatiales	Chromatiaceae	Candidatus Nitrosacidococcus	Cytoplasmic	IPR004161|IPR004160|IPR000795	Translation elongation factor EFTu-like, domain 2|Translation elongation factor EFTu/EF1A, C-terminal|Translational (tr)-type GTP-binding domain	TIGR00485|TIGR00231	elongation factor Tu|small GTP-binding protein domain	PF03144|PF03143|PF00009	Elongation factor Tu domain 2|Elongation factor Tu C-terminal domain|Elongation factor Tu GTP binding domain	45	1	4	396	0	MAREKFERNLPHVNVGTIGHVDHGKTTLTAALTKVCAEVYGGEAVAFDGIDNAPEERERGITIATSHVEYVSNARHYAHVDCPGHADYVKNMITGAAQMDGAILVVSAADGPMPQTREHILLARQVGVPKIVVFLNKADQVDDPELQELVEMEIRELLNEYEFPGDDTPIIVGSALKALEGDSSDIGVPAVQKLVEELDVSIPEPARDTDKPFLMPVEDVFTISGRGTVVTGRIETGIVKTGDSLEIVGINDTTETTCTGVEMFRKSLDEGRAGENCGVLLRGIDREAVERGQVLSAPKSITPHTEFEAEIYVLSKDEGGRHTPFFKGYRPQFYFRTTDVTGACELPDGVEMVMPGDNVKMTVTLIAPIAMDEGLKFAIREGGRTVGAGVVAKIIK
Cells	1583947	-6.40696	2.24637	-7.74234	4.83254e-06	7.27332e-05	4.29202	-7.81977	4.50484e-06	6.80477e-05	Pseudomonadota	Alphaproteobacteria	Candidatus Pelagibacterales	Candidatus Pelagibacteraceae	Candidatus Pelagibacter	Periplasmic	IPR018389	TRAP transporter solute receptor DctP			PF03480	Bacterial extracellular solute-binding protein, family 7	44	1	6	319	2	GLGTGAQRLAQRLSDMSDGRIQVTYYAANERVKAFDSFDEVASGNSQMYHGADYYWVKKHPAFGYFTACPFGFTYSEINAWIHYGGGQELWDELTDDFGTQSFIAGNTGVQMGGWFNKKIRSANDLKGLKMRMPGLGGQVLGKLGGSPISLPGGQIYENLVSGAIDATEWVGPWNDEAMKFHEAAKYYYYPGMHEPGSMLACGVNKSWFTSLSKSDQIIIKTACAWADEITMSEYNAKNGAALSRLVNENGVKLEKFSDKVYDAFAKGAAEVYDEVQQHSDLAARVHKAFVKARKDIGAWTNLSDSPYIAQRNRALGIS
Cells	7670758	-6.40852	1.37302	-6.76926	8.51151e-06	0.000109464	3.88841	-6.76121	8.82167e-06	0.000109389	Pseudomonadota	Alphaproteobacteria	Candidatus Pelagibacterales	Candidatus Pelagibacteraceae	Candidatus Pelagibacter	Cytoplasmic	IPR002423	Chaperonin Cpn60/GroEL/TCP-1 family	TIGR02348	chaperonin GroEL	PF00118	TCP-1/cpn60 chaperonin family	166	1	15	539	6	MAKLIKFDTEARSKMLTGVNTLANAVKVTLGPKGRNVVMDKSYGAPRTTKDGVSVAKEIELEDKFENMGAQMVKEVASKTNDNAGDGTTTATILTQAIVNEGLKYVTAGMNPMDIKRGIDKAVEQVINKLKTSSKKVKANEEVAQVGTISSNGEKSIGDMISKAMQKVGNEGVITVEEAKGVETELDVVEGMQFDRGYLSPYFVTNTEKMTTELENPLVLLVEKKLTNLQPMVPLLESVVQANRPLMIISEDVEGEALATLVVNKLRGGLKVVAVKAPGFGDRRKAMLEDIAILTGGQVISEDLGVKLENVKIGDLGSCKKVKIDKENSTIVAGEGKKTDIEARCNQIRSEIIETTSDYDKEKLQERLAKLAGGVAVIKVGGATEVEVKERKDRVEDALNATRAAVEEGVVIGGGCALLYAAQDLDSVKIKGDDQKAGVEIVKKALQAPIRQITANAGVDGSVVVGKLLEGKKATQGYDAQNEDYVDMFAKGIIDPTKVVRSALQDAASIAGLLITTEAMIADKPEEKDASPAMPPMGG
Cells	7816409	-6.41234	2.04891	-6.07603	1.53649e-05	0.000166451	3.28879	-6.06785	1.5866e-05	0.000169864	Cyanobacteriota	Cyanophyceae	Synechococcales	Prochlorococcaceae	Prochlorococcus	Cytoplasmic Membrane	IPR001107	Band 7 domain			PF01145	SPFH domain / Band 7 family	206	1	15	267	0	MSTSFKNVTPTGPGGTTTLLIVLSFTGFLLLTQSLFVVPSGQVAVVTTLGKVSGPSRRAGLNFKLPFIQSVYPFDIKTQVQPEKFETLTKDLQVIRATATVKYSVKPNEAGRIFATIASRNSDVYQKIVQPSLLKALKSVFSQYELETIATEFAVISEKVGDTVAKELNSFDYVDVKSLDLTGLEIAEEYRAAIEQKQIAGQQLLRAKTEVEIAEQEALRYETLNRSLDDQVLFKLFLDKWDGSTQVVPGLPGSDGGGPPVIVGGSK
Cells	6027388	-6.43127	0.978777	-7.42844	1.20743e-05	0.00014125	3.3143	-7.49495	1.14629e-05	0.000134131	Pseudomonadota	Alphaproteobacteria	Rickettsiales			Periplasmic	IPR028081	Leucine-binding protein domain			PF13458	Periplasmic binding protein	41	5	5	295	1	MRTKCVHLLSWAKAKVPQIIPHSTNADITKKGSEYIFRVPVSSRFYKIVQGKFTAENQGTKIAYIYGPDAAGKDFALSLADYMRENYNVEPTYMVQSGEKETDFRSYLTKAKATNPEVLVISALLDETVRGLVQSYEVGIPKSVHRVTASIGSKVEIPINAGSAAKGVTFSAAFAASDTRPVAKKFVKMVKDKYGVVPGHDFSQMMDLLDILEIALKKVKFTGDLAADRNKVRDAIAATTDFRGLASGPINFCKSGTPECRDGNRTPVMIEYTKGGKNFKTKVAGTVTFNASAGL
Cells	16618682	-6.44728	2.0569	-8.52887	2.21814e-07	1.0591e-05	7.26409	-8.5153	2.33261e-07	1.08873e-05	Cyanobacteriota	Cyanophyceae	Synechococcales	Prochlorococcaceae	Prochlorococcus	Cytoplasmic	IPR003008|IPR024757	Tubulin/FtsZ, GTPase domain|Cell division protein FtsZ, C-terminal	TIGR00065	cell division protein FtsZ	PF00091|PF12327	Tubulin/FtsZ family, GTPase domain|FtsZ family, C-terminal domain	247	1	15	365	3	PNFDQSTNILPSQNAKIEVIGVGGGGSNAVNRMIDSDLEGVSFRVLNTDAQALLQSSAERRVQLGQNLTRGLGAGGNPSIGQKAAEESKDELQQSLEGSDLVFIAAGMGGGTGTGAAPVVAEVAKQSGALTIGIVTKPFSFEGKRRMRQAEEGIARLAENVDTLIVIPNDRLKEVSAGASIQEAFRNADDVLRMGVQGISEVITRPGEVNLDFADVRSVMTEAGTALLGVGIGSGRSRAIEAAQAAINSPLLEAGRIDGAKGCLVNITGGRDLTLDDVNSVGEVISDVVDQDANIIVGQAVNEDMEGEIQVTVIATGFDTNQPLKQQRIRNRLSNQSFYNASDNKETGANIPEFLKLRQNKKDIN
Cells	825831	-6.44997	2.06773	-6.11239	1.43442e-05	0.000159748	3.35442	-6.10365	1.48296e-05	0.000162969	Cyanobacteriota	Cyanophyceae	Synechococcales	Prochlorococcaceae	Prochlorococcus	Cytoplasmic Membrane	IPR001107	Band 7 domain			PF01145	SPFH domain / Band 7 family	212	2	15	267	0	MSTSFKNVTPTGPGGTATLLIVLSFTGFLLLTQSLFVVPSGQVAVVTTLGKVSGPSRRAGLNFKLPFIQSVYPFDIKTQVQPEKFETLTKDLQVIRATATVKYSVKPNEAGRIFATIASRNSDVYQKIVQPSLLKALKSVFSQYELETIATEFAVISEKVGDTVAKELNSFDYVDVKSLDLTGLEIAEEYRAAIEQKQIAGQQLLRAKTEVEIAEQEALRYETLNRSLDDQVLFKLFLDKWDGSTQVVPGLPGSEGSGPPVIVGGRR
Cells	9165427	-6.46924	2.61843	-7.28919	5.68e-06	7.91769e-05	4.24065	-7.33129	5.48801e-06	7.67582e-05	Pseudomonadota	Alphaproteobacteria	Candidatus Pelagibacterales	Candidatus Pelagibacteraceae	Candidatus Pelagibacter	Periplasmic	IPR018389	TRAP transporter solute receptor DctP	NF037995	TRAP transporter substrate-binding protein DctP	PF03480	Bacterial extracellular solute-binding protein, family 7	101	2	11	376	5	MIKDKKLKGKKLPSRRKFFKAAAATGVAAVAASSLAAPAVAAERIEASMVATWGRDFPGLGTGAQRFAQRIADISDGRIQVTYYAANERVKAFDSFDEVASGNSQMYHAADYYWVKKDPAWGYFTAVPFGFTYTEMNAWIRFAGGQELWDELADKFGLKNFMCGSTGVQMGGWFNKKIRSPNDFKGLKMRMPGLGGQVIGKLGGSPVSLPGGQIYENLVSGAIDATEWVGAWNDEIMKFYEAAKYYYTAGMHEPGSMIAAGFNAKFWADLSDTDRTIIEAAATAENEMMMSEYNGNSGPALKRLETDHGVEIRSFNDDVWDALAEAADEVFEEARAHSDLANRIHESFENARSEIGGWLGKSTGEYLTQRNRIYGV
Cells	1673579	-6.48488	1.64055	-6.6865	4.96252e-06	7.38219e-05	4.36405	-6.67468	5.17062e-06	7.33063e-05	Pseudomonadota	Alphaproteobacteria	Sphingomonadales			Cytoplasmic	IPR002423	Chaperonin Cpn60/GroEL/TCP-1 family			PF00118	TCP-1/cpn60 chaperonin family	342	1	24	366	7	MDLKRGIDLATSAVVSDLEGRASKISTNAEVAQVGTISANGEKEIGEMIAKAMEKVGNEGVITVEEAKSLDTELDVVEGMQFDRGYLSPYFITDADKMKTVLEDCYILLHEKKLSNLQEMVPLLEKVVQSGKPLLIIAEDVEGEALATLVVNKLRGGLKIAAVKAPGFGDRRKAMLEDIAILTKGELISEDLGIKLDNVDLEMLGTAKRIEITKEETTIIDGAGSKEDISARCNNIRAQIEETTSDYDKEKLQERLAKLAGGVAVIKVGGATEVEVKERKDRVDDAMHATRAAVEEGIVPGGGTVYIKAIKALTKVKGENEDQNVGVEIVKKALKAPAKQIADNAGQDGAVIVGKLEENDDANFGY
Cells	6770589	-6.54241	2.78742	-10.2499	6.18056e-08	4.66801e-06	8.25757	-10.2087	6.77035e-08	5.02215e-06	Thermodesulfobacteriota	Desulfuromonadia	Desulfuromonadales	Desulfuromonadaceae	Desulfuromonas	Periplasmic	IPR001638	Solute-binding protein family 3/N-terminal domain of MltF			PF00497	Bacterial extracellular solute-binding proteins, family 3	224	2	12	349	1	MKCHDNFYGGLKMKIKALLAASVAGVMFAGSVLAGTLDDVRARGKLNCIINTGLAGFAAPDDKGNWQGFDVDFCKAVAAAVLGDANKVSYTTATGKTRFTKLAAGEGEILSRNTTWTFSRDVDLAQTFIGVNYYDGQGFMVPKKLGVKSAKELDGASVCIQTGTTTELNLAEFFAGNKMKYNPVPIETNAEAQELYKAGRCDVYTTDASGLYATKMSFDNPDAHMVLPEIVSKEPLGPVVRHGDDQWADIVSWVLRAMMSAEEKGITSKNVKKLAAQDNKDKEINRLLGKDPLQGISKLGLSADWAVNVISQVGNYAESFERNLFPLTIVRGMNALYRDGGLHYIPPIK
Cells	1790092	-6.54769	1.53847	-10.2164	5.27642e-07	1.6218e-05	5.61156	-10.4936	4.21579e-07	1.40099e-05	Pseudomonadota	Gammaproteobacteria	Oceanospirillales	Oceanospirillaceae	Aliamphritea	Cytoplasmic	IPR004160|IPR004161|IPR000795	Translation elongation factor EFTu/EF1A, C-terminal|Translation elongation factor EFTu-like, domain 2|Translational (tr)-type GTP-binding domain	TIGR00485|TIGR00231	elongation factor Tu|small GTP-binding protein domain	PF03143|PF03144|PF00009	Elongation factor Tu C-terminal domain|Elongation factor Tu domain 2|Elongation factor Tu GTP binding domain	73	1	8	344	1	MAKEAFERSKPHVNVGTIGHVDHGKTTLTAALTRVCSEVWGGELVAFDGIDNAPEEKERGITIATSHVEYESDGRHYAHVDCPGHADYVKNMITGAAQMDGAILVCGATDGPMPQTREHILLSRQVGVPYIVVFLNKADLLAEDCGGVDSEEYTEMKELVEMELRELLDTYEFPGDDTPIICGSALMALEGKDDNGLGTTAVKTLVETLDSYIPEPERAIDQPFLMPVEDVFSISGRGTVVTGRVERGIIKVGDEIEIIGIKETQTTTCTGVEMFRKLLDEGRAGENVGVLLRGTKRDEVERGQVLAIPGSVNPHTKFEAEVYVLSKDEGGRHTPFFKGYRPQF
Cells	11621862	-6.55012	0.472138	-10.3614	2.16453e-07	1.04552e-05	6.77786	-10.588	1.78584e-07	8.8601e-06	Pseudomonadota	Alphaproteobacteria	Rhodobacterales	Paracoccaceae		Cytoplasmic	IPR004160|IPR000795|IPR004161	Translation elongation factor EFTu/EF1A, C-terminal|Translational (tr)-type GTP-binding domain|Translation elongation factor EFTu-like, domain 2	TIGR00231|TIGR00485	small GTP-binding protein domain|elongation factor Tu	PF03143|PF00009|PF03144	Elongation factor Tu C-terminal domain|Elongation factor Tu GTP binding domain|Elongation factor Tu domain 2	54	1	4	393	0	MADKAVFERNKPHLNVGTIGHVDHGKTTLTAAITRYYSKEFKDYASIDSAPEEQARGITISTAHVEYETETRHYAHVDCPGHADYVKNMITGAAQMDAGILVVSAADGPMPQTKEHILLARQVNVPKLLVYMNKVDQVEDEELLELVEMEIREILSEYGFDGDATPVIRGSALKASEGDESEIGKGSIDKLLAEMDTYFEVPDRELDHPFLMPIEDVFTISGRGTVVTGRIERGIVKVGDEIELVGIRETSVTTCTGVEMFRKLLDQGQAGDNVGVLLRGTKRDDVERGQVLAKKGSITPHRKFIAEVYVLSKEEGGRHTPFFKGYRPQFYFRTTDVTGEVVLPDNVEMVMPGDKVTFDVTLISSIAMDKGLRFAIREGGRTVGAGIVTEIVE
Cells	15363883	-6.55315	1.79526	-8.45746	2.48193e-07	1.15842e-05	7.16107	-8.46804	2.5121e-07	1.09845e-05	Cyanobacteriota	Cyanophyceae	Synechococcales	Prochlorococcaceae	Prochlorococcus	Cytoplasmic	IPR003008	Tubulin/FtsZ, GTPase domain	TIGR00065	cell division protein FtsZ	PF00091	Tubulin/FtsZ family, GTPase domain	157	1	9	254	3	MSFGNNPNFDQSREILPSQNAKIEVIGVGGGGSNAVNRMIDSDLEGVSFRVLNTDAQALLQSSAELRVQLGQNLTRGLGAGGNPSIGQKAAEESKNELQQSLEGADLVFIAAGMGGGTGTGAAPVVAEVAKQSGALTIGIVTKPFSFEGKRRMRQAEEGIVRLAENVDTLIVIPNDRLIDVSSGASSQEAFMNADDVLRMGVQGISEVITRPGEVNLDFADVRSVMTEAGTALLGVGIGTGRSRAIEAAQAAIN
Cells	7548732	-6.56537	-0.00485614	-10.221	5.25246e-07	1.6218e-05	5.61461	-10.3971	4.63027e-07	1.48955e-05	Cyanobacteriota	Cyanophyceae	Synechococcales	Prochlorococcaceae	Prochlorococcus	Cytoplasmic	IPR015793|IPR015795	Pyruvate kinase, barrel|Pyruvate kinase, C-terminal	TIGR01064	pyruvate kinase	PF00224|PF02887	Pyruvate kinase, barrel domain|Pyruvate kinase, alpha/beta domain	95	1	6	562	2	MSNIDLRRRTKIVATIGPATQSEEIITNLIKAGVTTFRLNFSHGDHKDHAERIKTIREVSKKLDIDIGILQDLQGPKIRLGRFKDGPVKVKKGDKFILTSNKVECTNTIANVTYDKLSQEVSKGKRILLDDGKIEMIVKKVDIKANLLECQVTVGGVLSNNKGVNFPDVKLSVKALTEKDREDLKFGLSEGVDWIALSFVRNPSDINEIKDLINKKGHSTPVVAKIEKFEAIDQIDTVLPLCDGVMVARGDLGVEMPAEEVPLLQKELIRKANSLGIPIITATQMLDSMASNPRPTRAEVSDVANAILDGTDAVMLSNETAVGDYPVEAVETMATIARRIERDYPLKAIESHLASTIPNAISAAVSNIARQLDAGAIIPLTKSGSTARNVSKFRPPTPILATTTERSVARRLQLVWGVIPIVVKNDERTAKTFSLAMQIAQEMGILNQGDLVVQTAGTLTGISGSTDLIKVGLVRKIVSRGTSIGEIGVTGKARIIKNNLDISLICPGEILFVPEELMENIPLSKSIAGIVTNQNVNDVYALFNKNNKKISTICNLENIDNH
Cells	8929944	-6.62768	-0.827397	-14.2725	8.43021e-10	3.79778e-07	11.61	-14.7635	5.7019e-10	3.55584e-07	Cyanobacteriota	Cyanophyceae	Synechococcales	Prochlorococcaceae	Prochlorococcus	Outer Membrane	IPR028203	Photosynthesis system II assembly factor Ycf48/Hcf136-like domain			PF14870	Photosynthesis system II assembly factor YCF48	52	1	9	338	3	MKKIITSIPNLLLSVVLCFVLSSCSSTGVKMSDSSPWKTIQFEDQANALDVDFIDDKNGFLVGSNRLIMESNDGGETWEKRNLDLPSEENFRLLDIDFKGEEGWLIGQPSLVMHTIDAGKNWTRLSLGNKLPGQPFLITTVDSGVAELATTAGAIYETSDSGESWNAKVVDASGSGGVRDLRRTKGGEYVSVSSLGNFFSTLENDSDAWIAHQRASSKRVQSIGFNPEGSLWMLSRGAEIRFNEDAKDLEKWSKPIIPILNGYNYLDMGWDPNGDIWAGGGNGTLIVSKDQGKTWNSDPLASALPTNYIKIVFLDKESLDNQKGFILGERGYILKWNG
Cells	2860538	-6.6929	2.80285	-7.53144	3.99286e-06	6.33067e-05	4.55505	-7.48933	4.36453e-06	6.7149e-05	Cyanobacteriota	Cyanophyceae	Synechococcales	Prochlorococcaceae	Prochlorococcus	Cytoplasmic	IPR004161|IPR004160	Translation elongation factor EFTu-like, domain 2|Translation elongation factor EFTu/EF1A, C-terminal			PF03144|PF03143	Elongation factor Tu domain 2|Elongation factor Tu C-terminal domain	317	1	17	207	10	MKIVDDSIPQPEREIDKPFLMAIEDVFSITGRGTVATGRIERGKVKVGEEVEIVGIRDTKLTTVTGVEMFRKLLDEGMAGDNVGLLLRGVQKEDIERGMVLVKKGSITPHTKFEGEVYVLKKEEGGRHTPFFAGYRPQFYIRTTDVTGQITAFTSDDGSNVEMVMPGDRIKMTGELICPVAIEQGMRFAIREGGRTIGAGVVSKIME
Cells	15623688	-6.71591	0.89579	-9.17805	4.37282e-07	1.4649e-05	6.46869	-9.26473	4.07519e-07	1.37788e-05	Pseudomonadota	Alphaproteobacteria	Rhodobacterales			Periplasmic	IPR001638	Solute-binding protein family 3/N-terminal domain of MltF			PF00497	Bacterial extracellular solute-binding proteins, family 3	102	1	7	204	0	GVSSATELDGATVCIQTGTTTELNLADFFRLNGISYEALPIETNDEGKENLFAGRCDVYTTDASGLSSTRAAAADPSKWLVLPEIISKEPLGPLVRHGDHQWGDVVRWSLNAMIIAEELGITSENVDASKGSNVPEVLRLLGVEGSYGEMLELAPDWAYQIIKQIGNYSESYEANVGPDTPLEIARGLNALWTQGGILYAPPFR
Cells	3010743	-6.7173	0.896678	-9.18088	4.35733e-07	1.4649e-05	6.47167	-9.26975	4.04992e-07	1.37788e-05	Pseudomonadota	Alphaproteobacteria	Rhodobacterales	Paracoccaceae	Fontisubflavum	Periplasmic							101	1	7	178	0	DFFRLNGISYEALPIETNDEGKENLFAGRCDVYTTDASGLSSTRAAATDPSKWLVLPEIISKEPLGPLVRHGDHQWGDVVRWSLNAMIIAEELGITSENVDAQKGSNVPEVLRLLGVEGSYGEMLELAPDWAYQIIKQIGNYSESYEANVGPDTPLEIARGLNALWTQGGILYAPPFR
Cells	2838542	-6.7264	0.830948	-9.68239	9.08163e-07	2.46569e-05	5.24173	-9.82867	8.16714e-07	2.23199e-05	Cyanobacteriota	Cyanophyceae	Synechococcales	Prochlorococcaceae	Prochlorococcus	Cytoplasmic	IPR021297	YlqD protein			PF11068	YlqD protein	40	2	4	148	0	METKNSISIKRSIAIKAVVTPTWKEDAEKELSKAISNIDQQLSQLEQEGQQIVNNIRSQSVNPLDPRVQEQVSQVQQQVAAKRNEIEEQKRNLLQQQSQVRELKMDEIVDQGQVDSFCEVTVGDNLIEKMQVSITVKDGVIQSIDNNK
Cells	9744494	-6.72643	-0.498744	-10.807	1.59992e-08	1.79623e-06	9.52914	-10.9848	1.33796e-08	1.50213e-06	Pseudomonadota	Alphaproteobacteria	Candidatus Pelagibacterales	Candidatus Pelagibacteraceae	Candidatus Pelagibacter	Periplasmic	IPR001828	Receptor, ligand binding region			PF01094	Receptor family ligand binding region	55	1	7	372	3	GIKMGIILGFTGPIESLTPAMAASAELAFKEASDSGSLLGGKKISVERADSTCVDSAAATAAAEGLISGGVVAIMGADCSGVTGAIATNVAVPNGVVMISPSATSPGLTDLNDNGFFFRTAPSDARGGQVLADITKDRKVKSIAVTHTNNDYGKGLADVYVAAVKAHGINVTVVTAHEEGKGDYGAEVATLAAAGGDALAVLGYLDQAGGSIIDGSLDSGAFDVFVLSDGMIGDSLTDRFGNDLNKSFGSLPGSMGKGATIFKDVAGGVGIDSSGPYTSESYDAAALIVLAMQAGGKADRATVQANVMSVANAPGEKIYPGELKKALDLLASGKAINYEGASSVEFTDVGEASGAFIEKEIKGGKFKDKKQR
Cells	9310171	-6.80384	2.28249	-8.50608	6.12285e-07	1.82981e-05	6.2779	-8.47386	6.61487e-07	1.91964e-05	Pseudomonadota	Alphaproteobacteria	Candidatus Pelagibacterales	Candidatus Pelagibacteraceae	Candidatus Pelagibacter	Periplasmic	IPR018389	TRAP transporter solute receptor DctP			PF03480	Bacterial extracellular solute-binding protein, family 7	246	1	9	304	4	DLQPVGSVVKTSEIGAAVSDGNLDMGHWVTAYWYGKNAAASLFGTGPSYGMSSQEVMGWMEYGGGRKLYEEAVASVGFDYVGFFHMPMPAQPFGWFKKNVTQVSDVKGMKYRTVGLATNVLTAMGMVVRQLPGGEIQPAMKTGLIDAAEFNNPTSDSQFGMQDVSKHYHLGSFHQSQEMFEIPMNKKRYNSLSPAHQAILKNAAYAANSDNYFKALVRYSQDLAKLMNEHEVNVYQTSDEILAEQLKGWDQIISEFSAKDTFFKKVVDSQKAYAKRTMKYLLMNQPNYKLAYENEFGPIQKVKI
Cells	1100168	-6.85934	1.5276	-6.68287	3.21619e-05	0.00027857	2.52144	-6.70032	3.22806e-05	0.000277053	Pseudomonadota	Alphaproteobacteria	Rhodospirillales	Azospirillaceae	Azospirillum	Cytoplasmic	IPR002423	Chaperonin Cpn60/GroEL/TCP-1 family	TIGR02348	chaperonin GroEL	PF00118	TCP-1/cpn60 chaperonin family	105	1	12	504	3	FGAPRITKDGVTVAKEIELTDKFENMGAQMIREVASKTNDLAGDGTTTATVLAQAIVREGVKAVAAGMNPMDLRRGIDLAVGAVVADIEKRARKVSSNEEIMQVGTISANGDTEIGDFLSRAMEKVGNEGVITVEEAKSLDTELDVVEGMQFDRGYLSPYFITNPEKMIAELEDPYILIHESKLSGLQPMLPLLEAVVQSGRPLLVLAEDVEGEALATLVVNRLRGGLKVSAVKAPGFGDRRKAMLQDIAVLTGGQVVSEDLGIKLENVTIDMLGRAKRVSIDKDNTTIIDGAGKKKDIDGRVNQIRAQIEETSSDYDREKLQERLAKLAGGVAVIRVGGATEVEVKERKDRVEDAMNSTRAAVEEGIVPGGGSALLKAIKSLDKVNPENDDQRVGVEIVRRAIIVPVKQIAENAGADGSIVAGKLSESNDKNFGFDAQSGKYVDMIKSGIIDPAKVVRTALQDAASVAGLLITTEAMVAEKPDDKPAMPAMPGGDMGGMGMGM
Cells	9862121	-6.86912	0.0998403	-13.9737	1.11653e-09	3.86505e-07	11.4073	-14.4303	7.72052e-10	3.55584e-07	Cyanobacteriota	Cyanophyceae	Synechococcales	Prochlorococcaceae	Prochlorococcus	Cytoplasmic Membrane	IPR001433|IPR008333	Oxidoreductase FAD/NAD(P)-binding|Flavoprotein pyridine nucleotide cytochrome reductase-like, FAD-binding domain			PF00175	Oxidoreductase NAD-binding domain	64	1	4	395	0	MVYSEAKVIAGGLAHIPIVIAIFYFIMTFFNKRAIDYAEANKPKKAEKKVAEKKVVESKMQVEKSSSVSTETKTEAPLKVENTTIDKNTTIDKKTMKKKHADVPVNIYRPKTPFEGTVTGNYSLLKEGAIGRVNHITFDLKESDPFLNYVEGQSIGIMPAGEDANGKPHKLRLYSIASTRHGDDFAGNTVSLCVRQLQYEKDGETINGVCSSYLCDIKPGDKVKITGPVGKEMLLPDEEDSNIVMLATGTGIAPMRAYLRRMFEATEKEKNKWNFKGKAWLFMGAPKSANLLYEEDLQRYLANYPDNFKYTKAISREQQNTKGGRMYIQDRVLESANEIFNMIEDDKTHIYLCGLKGMEPGIDEAMTKAAEEKGLNWSELRPQLKKAGRWHVETY
Cells	14215813	-6.87124	1.99808	-9.89667	2.89067e-08	2.66841e-06	9.10245	-9.87861	3.07286e-08	2.71588e-06	Pseudomonadota	Alphaproteobacteria	Candidatus Pelagibacterales	Candidatus Pelagibacteraceae	Candidatus Pelagibacter	Periplasmic	IPR018389	TRAP transporter solute receptor DctP			PF03480	Bacterial extracellular solute-binding protein, family 7	288	4	11	224	4	TGFFHMPMPAQPFGWFKKNVTKVSDVKGMKYRTVGLATNVLTAMGMVVRQLPGGEIQPAMKTGLIDAAEFNNPTSDSQFGMQDVSKHYHLGSFHQSQEMFEIPMNTKRLNSLSPAHQAILRNAAYAANSDNYFKALVRYSKDLAKLMNEHKVNVYQTSDAILAEQLKGWDKVIGEFSGKDAFFKKVVDSQKAYAKRTMKYLLMTQPNYKLAYENEFGPIGKVKI
Cells	519132	-6.88606	1.72539	-8.58578	2.99868e-06	5.51173e-05	4.38433	-8.55484	3.22762e-06	5.60984e-05	Pseudomonadota	Alphaproteobacteria	Rhodobacterales	Roseobacteraceae	Salipiger	Cytoplasmic	IPR000194|IPR004100	ATPase, F1/V1/A1 complex, alpha/beta subunit, nucleotide-binding domain|ATPase, F1/V1/A1 complex, alpha/beta subunit, N-terminal domain	TIGR00962	F0F1 ATP synthase subunit alpha	PF00006|PF02874	ATP synthase alpha/beta family, nucleotide-binding domain|ATP synthase alpha/beta family, beta-barrel domain	132	1	8	331	2	MNIQASEISKILKEQIKNFGDETEVAEVGKVLSVGDGIARVYGLDKVQAGEMVEFPGGAMGMALNLEIDNVGVVIFGSDRDIKEGDLVKRTSSIVDVPVGMELLGRVVDGLGNPLDGKGPIKSKKRSVADVKAPGIIPRKSVHEPMATGLKSVDSLIPIGRGQRELIIGDRQTGKTAVAVDTILNQKTYNESAGTDESKKLYCVYVAIGQKRSTVAQLVKKLEETGAIDYSIVVAATASDPAPMQFLAPYSATAMAEFFRDNGKHALIIYDDLSKQAVAYRQMSLLLRRPPGREAYPGDVFYLHSRLLERSAKLNEDNGSGSLTALPIIET
Cells	11172466	-6.95966	0.795395	-9.91679	7.1347e-07	2.07256e-05	5.40765	-10.1373	5.98198e-07	1.80066e-05	Cyanobacteriota	Cyanophyceae	Synechococcales	Prochlorococcaceae	Prochlorococcus	Cytoplasmic	IPR002423	Chaperonin Cpn60/GroEL/TCP-1 family			PF00118	TCP-1/cpn60 chaperonin family	67	2	5	215	0	MAKQLSFSNESREALEKGVNTVANAVKVTIGPKAKNVVIERKFGSPDVVRDGSTVAKEIEMENPISNLGAKLIEQVASKTKESAGDGTTTATILTQKMVQEGLKNIASGASPMELKKGMEVGLAFVLEKLSSKSISLSGSDIQKVATVSAGGDEEIGSIISKAMDIVTSDGVITVEESQSLDTELDITEGMSFDRGYSSPYFVTDQERQVCELEN
Cells	4741939	-7.00703	2.21577	-9.59732	4.99964e-07	1.57337e-05	6.13816	-9.6963	4.66448e-07	1.48955e-05	Pseudomonadota	Alphaproteobacteria	Sphingomonadales	Erythrobacteraceae	Altererythrobacter	Outer Membrane	IPR006665	OmpA-like domain	TIGR02802	peptidoglycan-associated lipoprotein Pal	PF00691	OmpA family	34	1	3	160	0	MKKNYIALIAGLFLISSCETTGSGSGDAVPTNNYATGESSTANLQAYLQNEVGDRVYFDTDKHNINAASAFKLEAQANWLNSTPGFTIRREGHCDERGTREYNLALGERRANSVKEFLVSLGVDAGRIETRSFGKERPAAEGSTSEAWAENRRVVTIIGE
Cells	11112989	-7.01241	1.08095	-9.78308	4.05964e-07	1.44299e-05	6.29956	-9.94821	3.53182e-07	1.30531e-05	Cyanobacteriota	Cyanophyceae	Synechococcales	Prochlorococcaceae	Prochlorococcus	Outer Membrane	IPR023798	Small ribosomal subunit protein uS7 domain	TIGR01029	30S ribosomal protein S7	PF00177	Ribosomal protein S7p/S5e	79	1	8	156	3	MSRRNAAVKRPVLPDPQFNSRLASMMISRLMKHGKKSTAQRILSDAFSIIGERTGGNAVELFETAVKNATPLVEVRARRVGGATYQVPMEVRQERGTAMALRWLVTFSRARNGKSMSQKLAGELMDAANETGSAVKKREDTHKMAEANKAFAHYRY
Cells	6456398	-7.04184	2.7837	-6.83219	2.62854e-05	0.00024157	2.68722	-6.74296	3.04749e-05	0.000265273	Pseudomonadota	Alphaproteobacteria	Rhodobacterales	Paracoccaceae	Cognatishimia	Cytoplasmic	IPR000194|IPR004100|IPR000793	ATPase, F1/V1/A1 complex, alpha/beta subunit, nucleotide-binding domain|ATPase, F1/V1/A1 complex, alpha/beta subunit, N-terminal domain|ATP synthase, alpha subunit, C-terminal	TIGR00962	F0F1 ATP synthase subunit alpha	PF00006|PF02874|PF00306	ATP synthase alpha/beta family, nucleotide-binding domain|ATP synthase alpha/beta family, beta-barrel domain|ATP synthase alpha/beta chain, C terminal domain	325	1	12	425	3	MSIQASEISSILKDQIKNFGQEAEVAEVGRVLSVGDGIARVYGLDNVQAGEMVEFPGGIEGMALNLEADNVGVVIFGSDRDIKEGDVVKRTNSIVDVPVGPGLLGRVVDGLGNPLDGKGPIKAKDRSVADVKAPGIIPRKSVHEPMATGLKSVDAMIPIGRGQRELIIGDRQTGKTAVALDTILNQKSYNDAAGDDDSKKLYCVYVAVGQKRSTVAQLVKKLEESGAIEYSIVVAATASDPAPMQFLAPYAATSMAEYFRDNGKHALIIYDDLSKQAVAYRQMSLLLRRPPGREAYPGDVFYLHSRLLERSAKLSDDHGTGSLTARPIIETQGGDVSAFIPTNVISITDGQIFLETELFYQGIRPAVNTGLSVSRVGSSAQTDSMKSVAGPVKLSRAQDREMAAFAQFGSDLDAATQQLLNRGAR
Cells	1233338	-7.04321	1.22425	-8.84435	6.68096e-07	1.96828e-05	6.11063	-8.94588	6.08091e-07	1.81727e-05	Cyanobacteriota	Cyanophyceae	Chroococcales	Aphanothecaceae	Crocosphaera	Cytoplasmic	IPR002423	Chaperonin Cpn60/GroEL/TCP-1 family	TIGR02348	chaperonin GroEL	PF00118	TCP-1/cpn60 chaperonin family	57	2	4	560	0	MAKIVSFSDESRRALEQGVNALADAVKITLGPKGRNVLLEKKFGAPQIVNDGITVAKEIELEDPLENTGARLIQEIASKTKEVAGDGTTTATVIGQALIKEGLKNVIAGANPVALRRGMEKTMAYLVQEIENIAKPVEGAAIAQVATVSSGNDQEVGDMISLAMDKVTKDGVITVEESKSLNTELEVVEGMQIDRGYISPYFITDQERQQVEFEDALILITDKKISAIADLVPILENVARAGKPLLIVSEDIEGEALATLVVNKARGVLNVAAIKAPAFGLRRKAILQDIAILTGGSLISEDVGLSLETVDLDMLGQATKINISKDNTTIVANTDDRVKAAVDKRIDQLRRELAATDSSYDTEQLQKRIAKLAGGVAVIKVGAATETELKDRKLRIEDALNATKAAVDEGIVPGGGTTLIHLASKVAEYKDSLTNAEEKVAADLVAKALEAPLRQLANNAGLEGSVIVEKVRESDFNIGYNAITGEVEDMISAGIIDPAKVVRSALQNAASIAGMVLTTEALVVEKPEPEAPAAPDMGGMGGMGGMGGMGGMGGMGGMGM
Cells	9420727	-7.04603	2.46048	-4.40232	0.000586442	0.00244341	-0.111951	-4.40495	0.000589369	0.00245308	Pseudomonadota	Alphaproteobacteria	Kordiimonadales	Kordiimonadaceae	Kordiimonas	Cytoplasmic	IPR002423	Chaperonin Cpn60/GroEL/TCP-1 family	TIGR02348	chaperonin GroEL	PF00118	TCP-1/cpn60 chaperonin family	88	2	7	398	1	SANGETAIGTMIAQAMEKVGNEGVITVEEAKGLDSELDVVEGMQFDRGYLSPYFITNADKMTTDLEDPLILLHEAKLSNLQSMVPILEAVVQASRPLLIIAEDIEGEALATLVVNKLRGGLKIAAVKAPGFGDRRKAMLEDIAILTGGQVVSEDLGIKLENVTLDMLGTAKRVAITKDETTIVDGSGKKKDIESRVGQIRAQIDSTSSDYDREKLQERLAKLAGGVAVLKVGGATEVEVKERKDRVDDALNATRAAVESGIVPGGGQALLLATRAVEKLTDTNADIRAGINIVRKALESPVRQIAENAGVEGSIVVGKILESKNNQGFDAQNEVYCDLIAAGIVDPTKVVSTALRDAASVAGLLITTEAMVADKPEPKGAGAPAMPDMGGMGGMGGMM
Cells	1239691	-7.04674	1.08754	-7.49861	4.18638e-06	6.53768e-05	4.51296	-7.54415	4.03411e-06	6.29988e-05	Cyanobacteriota	Cyanophyceae	Synechococcales	Prochlorococcaceae	Prochlorococcus	Cytoplasmic	IPR008932|IPR013823	Large ribosomal subunit protein bL12, oligomerization|Large ribosomal subunit protein bL12, C-terminal	TIGR00855	50S ribosomal protein L7/L12	PF16320|PF00542	Ribosomal protein L7/L12 dimerisation domain|Ribosomal protein L7/L12 C-terminal domain	41	1	4	130	0	SAKTEEILESLKSLSLLEASELVKQIEEAFGVSAAASAGVVMAAPGSASGDGDGGSAEEKSEFDVVLESFDAAAKIKVLKVVRNATGLGLGDAKALVESAPKTVKEGVAKADAESLKKEIEEAGGKVTLK
Cells	1044164	-7.10085	0.891458	-10.0765	1.47631e-07	8.33684e-06	7.36477	-10.2187	1.3062e-07	7.53607e-06	Pseudomonadota	Alphaproteobacteria				Cytoplasmic	IPR002187	Nitrogen regulatory protein PII			PF00543	Nitrogen regulatory protein P-II	48	1	7	147	2	MFLKKFNFNVKDCRFYFSIITYKLLQHFIIAKGDFMKLIIAVIKPFKLEEVRDALKDIGIQGLMVSEVKGYGRQDGHSEVYRGAEYTVSFVPKLKLEIVVADKDASKTVETISEVAKTGKIGDGKIFVSPVESALRIRTDEKNDDAI
Cells	10643630	-7.14864	1.86108	-9.30818	1.16284e-07	7.50177e-06	7.80986	-9.35831	1.12239e-07	7.13185e-06	Cyanobacteriota	Cyanophyceae	Synechococcales	Prochlorococcaceae	Prochlorococcus	Cytoplasmic Membrane	IPR001107	Band 7 domain			PF01145	SPFH domain / Band 7 family	116	1	9	267	0	MSTSFKNVTPTGPGGTATLLIVLSFTGFLLLTQSLFVVPSGQVAVVTTLGKVSGPSRRAGLNFKLPFIQSVFPFDIKTQVQPEKFETLTKDLQVIRATATVKYSVKPNEAGRIFATIASRNSDVYQKIVQPSWLKALKSVFSQYELETIATEFAVISETVGDTVAKELNSFDYVDVKSLDLTGLEIAEEYRAAIEQKQIAGQQLLRAKTEVEIAEQEALRYETLNKSLDDQVLFKLFLDKWDGSTQVVPGLPGSEGGTPPVIVGGRK
Cells	8668345	-7.18518	2.64689	-7.90657	3.89418e-06	6.29432e-05	4.47412	-7.97667	3.67338e-06	5.91442e-05	Cyanobacteriota	Cyanophyceae	Synechococcales	Prochlorococcaceae	Prochlorococcus	Cytoplasmic	IPR020818	GroES chaperonin family			PF00166	Chaperonin 10 Kd subunit	83	1	4	75	0	MAAVSLTVSTVKPLGYRIFIKVSESEEKTAGGILLPDSAKEKPQVGEVAQVGPGKLNDDGSRQTPEVSIGDKVLY
Cells	8188991	-7.27154	2.85883	-8.48411	1.86749e-06	3.95794e-05	5.08437	-8.5498	1.7848e-06	3.78881e-05	Cyanobacteriota	Cyanophyceae	Synechococcales	Prochlorococcaceae	Prochlorococcus	Cytoplasmic	IPR020818	GroES chaperonin family			PF00166	Chaperonin 10 Kd subunit	96	1	6	92	0	KPLGDRIFIKVSASEEKTAGGILLPDSAKEKPQVGEVAQVGPGKLNEDGSRQTPEVSIGDKVLYSKYAGTDIKLGGDEYVLLSEKDILAVVG
Cells	13446719	-7.37901	2.17014	-10.1749	1.31675e-07	8.16387e-06	7.45728	-10.3055	1.18263e-07	7.1907e-06	Pseudomonadota	Alphaproteobacteria	Candidatus Pelagibacterales	Candidatus Pelagibacteraceae	Candidatus Pelagibacter	Periplasmic	IPR018389	TRAP transporter solute receptor DctP	NF037995	TRAP transporter substrate-binding protein DctP	PF03480	Bacterial extracellular solute-binding protein, family 7	88	2	8	374	3	MIKEKKSLKVSKSPSRRKFFKTAAATGVAAVALSAPAVAKERIEASMVATWPRDFPGLGTGAQRLAQRLSDMSDGRIQVTYYAANERVKAFDSFDEVASGNSQMYHGADYYWVKKHPAFGYFTAVPFGFTYAEMNAWLKFAGGQELWDELTDDFGTQSFAAGNTGVQMGGWFNKKIRSANDFKGLKMRMPGLGGQVLGKLGGSPISLPGGQIYENLVSGAIDATEWVGPWNDEAMKFQEAAKYYYYPGMHEPGSTLACGVNKSWFTSLSKSDQIIIKTACDWADTTTMAEYNAKNGAALARLVNESGVKLEKFNDKVYDAFAKGAAEVFDEVQQHSALAKKVHAAFVKGRKEIGAWTNLSDGPYVAQRNRALGV
Cells	2650438	-7.47955	2.93571	-8.97539	3.20034e-07	1.2547e-05	6.84897	-8.93982	3.47574e-07	1.30531e-05	Pseudomonadota	Alphaproteobacteria	Candidatus Pelagibacterales	Candidatus Pelagibacteraceae	Candidatus Pelagibacter	Periplasmic	IPR001638	Solute-binding protein family 3/N-terminal domain of MltF			PF00497	Bacterial extracellular solute-binding proteins, family 3	295	1	13	239	3	SRNTTWTLSRDADIGLTFVGVNFYDGQGFMVRKSSGITSTSQFKNGISACTNIGTTTELNMRDFFNSKGISYEPVAFEKADEVVAAYDSGRCDTYTTDKSGLAAQRTKMSNPDDHIVLPETISKEPLGPVVRQGDSVWEDIVRWSLNTMIEAEEYGITSGNADMMKTSDNPAIKRLVGAEGELGAAFGLDNDWSYRIITQVGNYGESYKRNIADTGILPDRGPNELWTKGGILYVPPAR
Cells	10350250	-7.53766	2.39726	-7.47493	1.13842e-05	0.00013473	3.36092	-7.52988	1.0972e-05	0.000129851	Cyanobacteriota	Cyanophyceae	Synechococcales	Prochlorococcaceae	Prochlorococcus	Cytoplasmic	IPR003685	Photosystem I PsaD			PF02531	PsaD	85	3	5	140	3	MTESLIGQFPKHIGSTGGLLNSAETEEKYAIVWKSSKEQAFELPTGGAALMHEGDNLMYFARKEQCLALGTQLRAFKPRIEDFKIYRIFPGGDIEFLHPKDGVFPEKVNEGREKVGHNPRRIGENPNPAGLKFTTKNTFD
Cells	4053830	-7.56455	1.38792	-11.4196	1.6837e-07	8.7363e-06	6.34651	-11.6659	1.42436e-07	7.88904e-06	Pseudomonadota	Alphaproteobacteria	Rhodospirillales	Azospirillaceae		Cytoplasmic Membrane	IPR004131	Pyrophosphate-energised proton pump			PF03030	Inorganic H+ pyrophosphatase	51	1	4	478	0	MNVSVRANVRTTQAATDGLQPALDIAFKSGAITGMLVVGLGILGVAGYYAFLLSAKVDTRLLIESLVALSFGASLISIFARLGGGIFTKGADVGADLVGKVEAGIPEDDPRNPAVIADNVGDNVGDCAGMAADLFETYAVTIVATMLIGTIMFSGQSNYIELPLLIGGVCIIASIIGSFFVRLGASQSIMGALYKGFIVTALLSALFIYFAVDFMFDDSSVSMPLFWSSIVGLIVTAAIIWITEYYTSTEYRPVKSIAQSSETGHGTNVIQGLAISMEATAVPAIIIALGIIFSYNLAGIYGIALAATTMLALAGMVVALDAYGPVTDNAGGIAEMSGLDDEVRKTTDALDAVGNTTKAVTKGYAIGSAGLAALVLFAAYTYDLEHYFPNIEISFLLSDPYVVVGLIIGGMLPYLFGSMGMQAVGRAGGAVVEEVRRQFKEMPGIMEGKTRPDYSRAVDMLTKSAIREMIIPSLLPVL
Cells	1081270	-7.67006	1.25368	-10.817	6.3777e-08	4.73088e-06	8.03478	-10.9861	5.54961e-08	4.34273e-06	Pseudomonadota	Alphaproteobacteria	Sphingomonadales	Erythrobacteraceae		Cytoplasmic	IPR002187	Nitrogen regulatory protein PII			PF00543	Nitrogen regulatory protein P-II	61	2	7	112	2	MKLIIAVIKPFKLEEVRDALKDIGIQGLMVSEVKGYGRQDGQSEVYRGAEYTVSFVPKLKLEIVVADKDASKTVETISEVAKTGKIGDGKIFVSPIESALRIRTDEKNDDAI
Cells	16729105	-7.71861	3.17425	-11.1977	9.15371e-08	6.30292e-06	7.40927	-11.2559	9.07757e-08	6.04526e-06	Pseudomonadota	Alphaproteobacteria	Candidatus Puniceispirillales	Candidatus Puniceispirillaceae	Candidatus Puniceispirillum	Cytoplasmic	IPR002423	Chaperonin Cpn60/GroEL/TCP-1 family			PF00118	TCP-1/cpn60 chaperonin family	120	3	3	180	0	LAKLAGGVAVIRVGGATEVEVKERKDRVDDAMHATRAAVQEGIVAGGGVALVKALASLENLESANGDQEVGIRIIRKALESPARQIVNNAGADGSVIVGKLIETENPTIGYNAQTGEFTDLIKAGVIDPTKVVRSALQNAASVAGLLVTTEAMVAELDEPKAAAPAPDMGGMGGMGGMGF
Cells	14733120	-7.72652	1.47906	-10.5762	8.33604e-08	5.97033e-06	7.82327	-10.727	7.36803e-08	5.36961e-06	Pseudomonadota	Alphaproteobacteria	Candidatus Pelagibacterales	Candidatus Pelagibacteraceae	Candidatus Pelagibacter	Cytoplasmic Membrane	IPR006214|IPR002423	Bax inhibitor 1-related|Chaperonin Cpn60/GroEL/TCP-1 family			PF01027|PF00118	Inhibitor of apoptosis-promoting Bax1|TCP-1/cpn60 chaperonin family	58	2	5	443	1	MDYQQRATQATPAIDEGLRNYMLQVYNYMASGLALTGLIAYMLFQATAVIGPNGEIIGLTSLGVSLYTGPMMWVVALAPLGVVMYMSFGIRGMSASRAQTLFWVFSFLMGLSLSTIFLQYTGASIARVFFITSITFGSMSIYGYTTKRDLTGLGSFLFMGLIGIIIASIVNIFMQSPAIYFAVSILTGGQVISEDLGIKLENVTINDLGSAKRVTIDKENTTIVNGNGTKADIQGRCSQIRKQIEETTSDYDREKLQERLAKLAGGVAVIKVGGATEVEVKERKDRVDDALNATRAAVEEGIVAGGGLSLLKAAASLDKIKTSNADQKAGVDIVRRALEMPIRTIVNNAGVDGSVIVGKLKENKSATEGYDAQSDKYVDMFKAGIIDPTKVVRTSLQNAGSIAGVLITTEAMVADAPEDKSAAAPAMPDMGGMGGMGGMGGMM
Cells	3131119	-7.77855	2.50948	-5.64343	3.52877e-05	0.000297333	2.49305	-5.6332	3.65214e-05	0.000303977	Pseudomonadota	Alphaproteobacteria	Rhodobacterales	Paracoccaceae	Profundibacter	Cytoplasmic	IPR002423	Chaperonin Cpn60/GroEL/TCP-1 family	TIGR02348	chaperonin GroEL	PF00118	TCP-1/cpn60 chaperonin family	356	1	21	434	5	KRGIDAAVKKVVEEIKGMSRPVKDSAEVAQVGTISANGEAEIGKQISDAMQKVGNEGVITVEENKGLETETDVVEGMQFDRGYLSPYFITNADKMITELEDCLVLLHEKKLSSLQPMVPLLETVIQSGKPLLIIAEDVEGEALATLVVNKLRGGLKIAAVKAPGFGDGRKAMLQDIAILTGGQLISEDLGMKLENVTMDMLGTAKKISINKDDTTIVDGAGDKSEIEARVAQIKAQIEETTSDYDKEKLQERLAKLAGGVAVIRVGGSTEVEVKERKDRVDDALNATRAAVQEGVIVGGGTALIQAAKKLDSVKTENPDQAAGVKIVARALEAPLRQIAENAGVDGSVVAGKIRESSDMSHGFNAQTEQYGDMFNFGVIDPAKVVRTALEDASSVAGLLITTEAMVADKPEPKSAAPAMPDMGGMGGMGGMGGM
Cells	12340889	-7.78183	2.62574	-11.5588	1.48514e-07	8.33684e-06	6.42359	-11.7997	1.26604e-07	7.40724e-06	Pseudomonadota	Alphaproteobacteria	Rhodobacterales	Paracoccaceae	Thioclava	Periplasmic	IPR001638	Solute-binding protein family 3/N-terminal domain of MltF			PF00497	Bacterial extracellular solute-binding proteins, family 3	84	4	10	333	3	MRKSLFMVLSSILLVVGGQAAFSGGHSVTLDDVKARGNLLCGVSTGAPGFATIDDSGKDIGFDVDYCRALAAAIFGDPMAVKFVGLTSAVRFTALAAGEVDILARNTTWTYSRDTDLKQTFLGVNYYDGQGFMVKKDLGVNSTLELDGATVCIQVGTTTELNLADYFKANGMSYEPVPTADNAESQQQYLAGACDTYTTDASALHGTRVNLENPNDHLVLPEIISKEPLGPLVRHGDDNWADIGRWVLNALIIAEEKGITQSNIDSWKGTKDAEIHRLLGTGDDDILAMVGLPKNAMYNAIKAVGNYGEIFENNLGATSGINIERGVNASWTK
Cells	8113433	-7.87984	2.45675	-9.07144	1.62486e-07	8.65344e-06	7.51274	-9.0709	1.68107e-07	8.72895e-06	Pseudomonadota	Alphaproteobacteria	Rhodospirillales	Acetobacteraceae		Cytoplasmic	IPR002423	Chaperonin Cpn60/GroEL/TCP-1 family	TIGR02348	chaperonin GroEL	PF00118	TCP-1/cpn60 chaperonin family	162	2	13	552	4	MAGKEIHFSTEARNKMLKGVNILADAVAVTLGPKGRNVVMDKSFGAPKSTKDGVSVAKEIELRDKFENMGAQMVREAASKTNDVAGDGTTTATVLTRAIVTEGLKFVAAGMNPMDLRRGVDSAIEAANAAIKTSSKKVKTSAEVAQVGSISANGDSDVGDMIAKAMDKVGNEGVITVEEAKGLETELDVVEGMQFDRGYLSPYFVTNPEKMTAELENAFILLHEKKLTNLQPMLPLLEAVVQAGRPLVIIAEDVEGEALATLVVNKLRGGLKIAAVKAPGFGDRRKAMLEDLSILTGGQVISEELGIKLENVTINDLGTAKRVSIDKENTTVVNGAGTKADIQARCSQIRKQIEETSSDYDKEKLQERLAKLAGGVAVIKVGGATEVEVKERKDRVDDALNATRAAVEEGIVPGGGLALLKAASALDKVKTSNSDQKAGVDIVRRALEAPIRTISNNAGVDGPVIVGKLKEEKSATVGYDAQNDKFVDMFKAGIIDPTKVVRTSLQNAGSVAGVLITTEALIADAPEDKSAAAPAMPDMGGMGGMGGMGGMM
Cells	10623985	-8.05881	0.949002	-13.5555	1.05265e-08	1.2225e-06	8.86843	-13.9113	8.30998e-09	1.03757e-06	Cyanobacteriota	Cyanophyceae	Synechococcales	Prochlorococcaceae	Prochlorococcus	Outer Membrane	IPR001857	Large ribosomal subunit protein bL19	TIGR01024	50S ribosomal protein L19	PF01245	Ribosomal protein L19	58	1	8	161	2	MVHKMANDNKENDSEIIDTADTTEVISVKKNEKKDLISKSRNTLSSSNLINDFENEQLKKQLPEIYVGDTVKVGVKITEGNKERVQPYEGVVIAKRHGGLNQTITVRRIFQGIGVERVFMLHSPQVASLKVERRGKVRRAKLFYLRDRVGKATRVKQRFDR
Cells	13400333	-8.06211	1.35106	-11.7638	2.32851e-08	2.303e-06	8.81072	-11.9575	2.00963e-08	2.01327e-06	Pseudomonadota	Alphaproteobacteria	Rhodospirillales	Azospirillaceae	Azospirillum	Cytoplasmic	IPR002423	Chaperonin Cpn60/GroEL/TCP-1 family			PF00118	TCP-1/cpn60 chaperonin family	57	1	3	173	0	TEVEVKERKDRVDDALNATRAAVEEGIVPGGGTALLLAARSLKNLKPKNDDQRVGIDIVRRAIQAPVRQIAENAGADGSVIVGKLLEGKNSKIGFDAQTHKYVDMVNSGIMDPTKVVRTAMQDACSVGGLLITTEAMVADAPEDKPAAPMPDMGGMGGMGGMGGMGGMGDMGF
Cells	8712562	-8.10805	1.68299	-12.793	2.03894e-08	2.07687e-06	8.44262	-12.9886	1.81635e-08	1.98468e-06	Pseudomonadota	Alphaproteobacteria	Candidatus Pelagibacterales	Candidatus Pelagibacteraceae	Candidatus Pelagibacter	Cytoplasmic	IPR002423	Chaperonin Cpn60/GroEL/TCP-1 family			PF00118	TCP-1/cpn60 chaperonin family	99	1	7	328	0	TNLQPMVPLLEAVVQSGRPLMIISEDVEGEALATLVVNKLRGGLKVVAVKAPGFGDRRKAMLEDIAILTGGQVISQDLGIKLENVKLEDLGSCKKIKVDKDNSTIVSGSGKKSDIAARCDSIKKQVEETTSDYDKEKLQERLAKLAGGVAVIKVGGATEVEVKERKDRVEDALNATRAAVEEGIVTGGGCALLYAAQDLDKVKAKGEDQKAGVDLVRRALEAPIRQITKNAGVDGSVVVGKLLEQNKKTHGYDAQSEEYCDMFAKGIIDPVKVVRTALQDAASISGLLVTTEAMIADKPEDKDASVPGGMPGGMGGMGGMGGMGGMGM
Cells	4320879	-8.15439	2.37118	-11.6979	5.61061e-08	4.48201e-06	7.75591	-11.7493	5.62505e-08	4.34273e-06	Pseudomonadota	Alphaproteobacteria	Rhodobacterales	Paracoccaceae	Qingshengfaniella	Cytoplasmic	IPR002423	Chaperonin Cpn60/GroEL/TCP-1 family			PF00118	TCP-1/cpn60 chaperonin family	122	2	7	249	1	DLGIKLENVKITDLGSAKRVKVDKENSTIVSGTGKKSDIEARCDQIKQQVEETSSDYDREKLQERLAKLAGGVAVIKVGGATEVEVKEKKDRVEDALNATRAAVEEGIVVGGGCALLYASQDLDKLKVKGSDQKAGVEIVKSALEAPIRQITTNAGVDGSVIVGKLLEGNKSSQGYDAQTEQFVDMFKEGIIDPVKVVRTALQDAASISGLLVTTEAMVADKPEEKDASAGGMPPGGMGGMGGMGGMGM
Cells	6685611	-8.22949	2.65879	-9.1915	1.52888e-06	3.46305e-05	4.8751	-9.29822	1.42144e-06	3.31722e-05	Cyanobacteriota	Cyanophyceae	Synechococcales	Prochlorococcaceae	Prochlorococcus	Cytoplasmic	IPR003685	Photosystem I PsaD			PF02531	PsaD	78	2	4	139	0	TETLVGQFPKHIGSTGGLLNSAETEEKYAIVWNSSKEQAFELPTGGAAVMHEGDNLMYFARKEQCLALGTQLRGFKPRIEDFKIYRIFPGGDIEFLHPKDGVFSEKVNEGREKVGHNPRRIGENPNPAGLKFTTKNSFD
Cells	3150660	-8.28702	2.05134	-11.093	4.72009e-08	3.92145e-06	8.26991	-11.0777	5.02751e-08	4.09495e-06	Pseudomonadota	Alphaproteobacteria	Candidatus Pelagibacterales	Candidatus Pelagibacteraceae	Candidatus Pelagibacter	Cytoplasmic	IPR002423	Chaperonin Cpn60/GroEL/TCP-1 family			PF00118	TCP-1/cpn60 chaperonin family	158	1	10	344	1	MTTELDNPFILLHEKKLTNLQPMVPLLEAVVQAGRPLMIISEDVEGEALATLVVNKLRGGLKVVAVKAPGFGDRRKAMLEDIAILTGGSVISEDLGIKLENVKLDDLGSCKKVKVDKDNSTIVNGSGKKSDIEARCSSIKQQIDETTSDYDKEKLQERLAKLAGGVAVIKVGGATEVEVKERKDRVEDALNATRAAVEEGIVTGGGCALLYAAQELDKVKAKGEDQKAGVDLVRRALEAPIRQITKNAGVDGSVVVGKLLEQNKKTHGYDAQNEEYCDMFAKGIIDPVKVVRTALQDAASISGLLVTTEAMIADKPEDKDAAPAGMPGGMGGMGGMGGMGGMGM
Cells	16526338	-8.66574	2.55626	-12.8714	7.78474e-09	1.04316e-06	9.6166	-12.7737	9.01979e-09	1.07052e-06	Pseudomonadota	Alphaproteobacteria	Sphingomonadales	Sphingomonadaceae	Sphingomonas	Cytoplasmic	IPR002423	Chaperonin Cpn60/GroEL/TCP-1 family			PF00118	TCP-1/cpn60 chaperonin family	348	1	17	337	4	ATLEDPYILLHEKKLSNLQDMLPILEKVVQSGRPLLIIAEDIEGEALATLVVNRLRGGLKVAALKAPGFGDRRKAMLEDLAILTKGTVISEEVGISLDGMTLEMLGSAKRVEITKDETTIVDGIGEKAEIEARCNQIRAQAEETSSDYDREKLQERLAKLAGGVAVIRVGGATEVEVKERKDRVDDAMHATRAAVEEGIVPGGGVALVKAISALEGLKPVNRDQEVGVEIVRRALQAPARNIAENAGAEGSVIVGKLMESSKENEGYDAVSGTFTDMVKAGVIDPTKVVRSSLQNAASVAALLITTEAMVADRPEPKEAAPAAPDMGGMGGMGGIGF
Cells	3035504	-8.69584	2.169	-11.9723	3.94938e-09	7.13293e-07	10.6925	-11.9453	4.26796e-09	7.38712e-07	Cyanobacteriota	Cyanophyceae	Synechococcales			Cytoplasmic	IPR000249	Bacterial microcompartment domain			PF00936	BMC domain	379	2	10	103	2	MANETMGIALGMIETRGLVPAIEAADAMTKAAEVRLIGREFVGGGYVTVLVRGETGAVNAAVRAGADACERVGDGLVAAHIIARPHREVEPALGNGNFLGQKD
Cells	6284466	-9.05156	2.21185	-10.1099	3.91468e-08	3.38783e-06	8.76296	-10.0842	4.20672e-08	3.49495e-06	Pseudomonadota	Alphaproteobacteria	Rhodobacterales	Paracoccaceae	Pontivivens	Cytoplasmic	IPR002423	Chaperonin Cpn60/GroEL/TCP-1 family			PF00118	TCP-1/cpn60 chaperonin family	268	2	16	273	3	APGFGDRRKAMLQDIAILTGGQLISEDLGMKLENVTMDMLGTAKRVSITKDETTIVDGAGDKSEIEARVSQIKAQIEETTSDYDKEKLQERLAKLAGGVAVIRVGGATEVEVKERKDRVDDALNATRAAVQEGIVVGGGVALVVATKSLSKLKGKNPDQEAGINIIRRALEAPLRQIAENAGVDGAVVAGKIRESKDDTHGFNAQTEEYGDMFKFGVIDPAKVVRTALEDAASIAGLLVTTEAMVGDKPEPKGAAGAPAMPDMGGMGGMGGMM
Cells	11888147	-9.56127	1.97943	-13.4501	7.80481e-10	3.79778e-07	11.982	-13.412	8.56005e-10	3.55584e-07	Pseudomonadota	Alphaproteobacteria	Rhodobacterales	Roseobacteraceae	Ruegeria	Cytoplasmic	IPR002423	Chaperonin Cpn60/GroEL/TCP-1 family			PF00118	TCP-1/cpn60 chaperonin family	323	1	14	242	2	ENVTMDMLGTAKKISINKDDTTIVDGAGDKSEIEARVAQIKAQIEETTSDYDKEKLQERLAKLAGGVAVIRVGGATEVEVKERKDRVDDALNATRAAVQEGVIVGGGTALVQAAKKLDKVETENPDQEAGVKIVARALEAPLRQIAENAGVDGSVVAGKIRESSDVTHGFNAQTEEYGDMFKFGVIDPAKVVRTALEDASSVAGLLITTEAMVADKPEPKSAAPAMPDMGGMGGMGGMGGMM
Cells	8130603	-9.60153	3.21736	-16.6447	9.76723e-10	3.79778e-07	10.2448	-17.0411	7.97361e-10	3.55584e-07	Pseudomonadota	Alphaproteobacteria	Candidatus Pelagibacterales	Candidatus Pelagibacteraceae	Candidatus Pelagibacter	Periplasmic	IPR001638	Solute-binding protein family 3/N-terminal domain of MltF			PF00497	Bacterial extracellular solute-binding proteins, family 3	44	1	2	141	0	MFKYLKQLTSLVAMVALLFTFTTETMAAKKSKTLKNVQKKGFLRCGVSQGVPGFSNPDAAGSWTGIDVDVCRAVAAAVLGDANKVKFTGLTAKERFTTLNAGEIDVLSRNTTWTLTRDADLSLTFVGVNFYDGQGFMVRKS

### Sheet: GYRE
Enriched fraction	Metagenome gene call id	DEqMS results									Taxonomy					Annotations							Protein characteristics
		logFC	AveExpr	t	P.Value	adj.P.Val	B	sca.t	sca.P.Value	sca.adj.pval	Phylum	Class	Order	Family	Genus	Predicated localization	InterPro_acc	InterPro_ann	NCBIfam_acc	NCBIfam_ann	Pfam_acc	Pfam_ann	Number of PSMs	Number of Unique Peptide	Number of Razor Peptide	Protein length	Number of oxidation modifications	Sequence
BEVs	9231242	10.8243	-0.776722	10.4954	2.38493e-07	5.14605e-06	6.35571	10.3882	2.55117e-07	5.02607e-06	Pseudomonadota	Gammaproteobacteria	Cellvibrionales	Cellvibrionaceae	Simiduia	Cytoplasmic	IPR003439|IPR032781	ABC transporter-like, ATP-binding domain|ABC-transporter extension domain	TIGR03719	energy-dependent translational throttle protein EttA	PF00005|PF12848	ABC transporter	4	2	0	555	0	MAQYVYTMNRVSKIVPPKREILKDVSLSFFPGAKIGVLGLNGAGKSTLLKIMAALDTDIQGEARPMPGIKIGYLAQEPQLDPAKDVRGNVEDGMREAVDALRGLDQVYADYAEPDADFDALAKKQGELEEIIEAWDAHNLDHSLDIAADALRLPPWDADVDSLSGGEKRRVALCRLLLSRPDMLLLDEPTNHLDAESVFWLEKFLEEFSGTVVAVTHDRYFLDNVAGWILELDRGRGIPYEGNYSTWLEAKGKRLETEAKQEISRQRAIKQELEWVRQNPKGRQAKNKARLARFDELNSQEFQSRNETNEIYIAPGDRLGDKVIELDKVSKGFGDRLLIDNLSLSIPKASVVGIIGGNGAGKSTLFRMIAGTEQPDSGSISLGESVKVAYVEQSRDALDDNHSVWEAISGGHDILKIGNYEVSSRAYAGRFNFKGNDQQKRVGELSGGERGRLHLANTLKQGANVLLLDEPSNDLDIETLRALEEAVLSFPGCVLVISHDRWFLDRIATHILAYEDNSEVVFFEGNYSEYHDDFIARKGEDAQPKRVKHKRLKTQ
BEVs	14652689	10.5927	3.87583	11.0577	4.6608e-06	4.44616e-05	2.87301	9.59806	1.25552e-05	9.42288e-05	Pseudomonadota	Alphaproteobacteria	Rhodobacterales	Roseobacteraceae	Sulfitobacter	Outer Membrane							4	2	0	383	0	IIMKKNIFAAVLSIASISAGSSFAAGLDFSGSATQDYSYILDSGNSVSISRTTNTPKISGSHPDGYALTNPFSSFSGTSMSAKWDYNGTMIGISTSSPYVVDLTFSDGIMTNTSAKVTSNETAILASRGMGNGFKVFGGIRINQYKVDHAKPFVGGTANPTFTRAGGYQYELDTGSSTGFSIGAAYEVPQIMLRASIQYNSEIKHNNAKITETLGGATTPSEPTDMISPSSMIVKLRSALSPRMLAFLNWRSSQYLALDVKGPVHTAAGLGSIYDPTSGTDITLGVALKINDQLNALIGTARGQATDDGSPTVNILAPFKGTNTQFIGGSLKVTNNLELNAAYSLTSYGDANAGTLNSAGSPVAAPFTDNKGSRVTIGAKISF
BEVs	7815814	10.2687	2.13913	16.6209	5.33315e-11	4.83316e-08	13.2131	16.3347	6.41973e-11	5.81788e-08	Pseudomonadota	Gammaproteobacteria			Candidatus Thioglobus	Periplasmic	IPR000914	Solute-binding protein family 5 domain			PF00496	Bacterial extracellular solute-binding proteins, family 5 Middle	8	1	2	294	2	MKKTLSIILSLLFMGIFSPAFANTIKWSMPGDSLTLDPHAQNEGPTHMVSRQVYEGLVTPGINMEILPQLAESWKTTSDSTWIFNIRKGVKFHDGSDLTASDVAFSINRAKTAPSDMVDLIKSIKTATALSDHTVQIVTDGPNPILLNQLTQIFVMSEDWAKANDCEVSYNWDAGETSYCASNANGTGPFKITLREQDVRTVFEKNDDWWGDNSTFNVDTIELLPIANDATRVAALLSGEIDYTNVVPVQDIERIKSSAGHGVKMTPQNRTIFFGMDQGSAELNSSNIKGKNPF
BEVs	10283613	10.1557	2.30819	8.97795	1.25058e-06	1.64252e-05	5.16588	8.84891	1.40303e-06	1.68969e-05	Bacteroidota	Flavobacteriia	Flavobacteriales	Flavobacteriaceae	Pukyongia	Outer Membrane	IPR001790	Large ribosomal subunit protein uL10			PF00466	Ribosomal protein L10	7	1	1	171	0	MTREEKSKVIADLTDQLTDSSIIYVADISGLNAEATSNLRRACFKSDVQLAVVKNTLLTKAMENSTKEFGELPSILKGNSSILLSETGNAPAKIIKEFRKKSDKPLLKGAYIEEAVYLGDDQLDNLVNIKSKEELLGEIIGLLQSPAKNVISALQSGGQTLSGIVKTLSER
BEVs	890870	9.92978	3.67628	14.6757	5.02536e-11	4.83316e-08	14.1187	14.5998	5.18238e-11	5.81788e-08	Bacteroidota	Flavobacteriia	Flavobacteriales	Flavobacteriaceae	Zunongwangia	Cytoplasmic	IPR000640|IPR041095|IPR004161|IPR005517|IPR000795	Elongation factor EFG, domain V-like|Elongation Factor G, domain II|Translation elongation factor EFTu-like, domain 2|Translation elongation factor EFG/EF2, domain IV|Translational (tr)-type GTP-binding domain	TIGR00231|TIGR00484	small GTP-binding protein domain|elongation factor G	PF00679|PF14492|PF03144|PF03764|PF00009	Elongation factor G C-terminus|Elongation Factor G, domain III|Elongation factor Tu domain 2|Elongation factor G, domain IV|Elongation factor Tu GTP binding domain	6	1	1	701	0	MAKGNRDLTFTRNIGIAAHIDAGKTTTTERILYYTGVSHKIGEVHDGAATMDWMEQEQERGITITSAATHCEWTYRDQKHAINIIDTPGHVDFTVEVERSLRVLDGVVALFSAVDGVEPQSETVWRQADKYRVPRLGFVNKMDRQGSDFFMVCNQVKEMLGGNPVALQVPIGDEMDFRGVVDLISKEAIVWNEEDKGMSYETIEIPAELIDVVNEKRGELIEAVAEYDDTLMEKFFEDEDSITEDEIIAALRAATIDMSIIPMMCGSAFKNKGVQAMLDAVMRYLPSPLDVEAIEGTNPDTGNPDFRKPTVNEPFSALAFKIATDPFVGRLCFFRVYSGVLDAGSYVKNTRSGKKERISRIFQMHSNKQQPIDQITAGDIGAGVGFKDIRTGDTLCDEKSPIVLESMTFPEPVIGIAVEPKSKADVDKMGTALAKLSEEDPTFRVQTDEASGQTIISGMGELHLDILIDRMRREFKVEVNVGEPQVEYKEALTGSCSHREQYKKQTGGRGKFADIVFDISPVDEDFEGEGLQFENKIKGGNVPKEFIPSIENGFKAAMVNGPLAGFKVDSYKIVLKDGSFHPVDSDQLSFELAAKIGFKESAKKASPVIMEPIMKMEVVTPEEYMGDIVGDLNRRRGQVNDMSDRNNAKVIKANVPLSEMFGYVTTLRTLSSGRAASTMEFSHYAETPSNISEKVIEETKA
BEVs	2844264	9.89957	1.24888	14.5939	6.26129e-09	4.12676e-07	8.82046	14.1171	8.57924e-09	4.93646e-07	Cyanobacteriota	Cyanophyceae	Synechococcales	Prochlorococcaceae	Prochlorococcus	Outer Membrane	-	-			PF14520	Helix-hairpin-helix domain	18	1	1	122	0	MISKFLGKLKSILFKSAVSPETPLKKEKKAVKSAKTKTKTKTKSKTKTKTKAVNSKKDIETLTTLPGVGAKSAKALYEAGFKTTKAVIAADEKDLLAVSGVGINLVKKLKKLKWLKFIFKLF
BEVs	15454538	9.87836	5.16977	6.66749	4.16023e-06	4.10071e-05	4.49294	6.67738	4.01249e-06	3.79773e-05	Pseudomonadota	Gammaproteobacteria	Methylococcales	Methylococcaceae	Methylotuvimicrobium	Cytoplasmic	IPR004100|IPR000194	ATPase, F1/V1/A1 complex, alpha/beta subunit, N-terminal domain|ATPase, F1/V1/A1 complex, alpha/beta subunit, nucleotide-binding domain	TIGR01039	F0F1 ATP synthase subunit beta	PF02874|PF00006	ATP synthase alpha/beta family, beta-barrel domain|ATP synthase alpha/beta family, nucleotide-binding domain	45	1	4	459	2	METGKVVEIIGAVIDVKFQRDSMPKVFDALMVEEKNLTLEVQQQIGDGVVRTIAMGSTDGLKRGLKVNNTGAPINVPVGDKTLGRIMNVLGEPVDNAGEIKAEKTLPIHRPAPTFAEQASEVEILETGIKVVDLICPFAKGSKVGLFGGAGVGKTVILMELIRNIAAEHSGFSVFAGVGERTREGNDFYHEMSDAKVIDKVSLVYGQMNEPPGNRLRVALTGLTMAEHFRDQGSDTLLFVDNIYRYTLAGTEVSALLGRMPSAVGYQPTLAEEMGVLQERITSTKTGSITSIQAVYVPADDLTDPSPATTFAHLDATVVLSRNIAELGIYPAVDPLDSTSRQLDPLILGQEHYDTTRAVQGVLQKYKELKDIIAILGMDELSEDDKLAVNRARKIQRYLSQPFYVAETFTGTPGKYVSLKDTMSGFQAIVNGDMDHLPEQAFYMIGEISEAEKKAEEVK
BEVs	12288952	9.57912	6.03388	9.15078	6.05282e-08	2.0604e-06	8.33926	9.21701	5.3059e-08	1.56192e-06	Pseudomonadota	Gammaproteobacteria	Moraxellales	Moraxellaceae	Acinetobacter	Cytoplasmic	IPR000194|IPR004100	ATPase, F1/V1/A1 complex, alpha/beta subunit, nucleotide-binding domain|ATPase, F1/V1/A1 complex, alpha/beta subunit, N-terminal domain	TIGR01039	F0F1 ATP synthase subunit beta	PF00006|PF02874	ATP synthase alpha/beta family, nucleotide-binding domain|ATP synthase alpha/beta family, beta-barrel domain	86	1	15	464	5	MSSGRIIQIIGAVIDVEFERNSVPKIYEALQVDGTETTLEVQQQLGDGVVRTIAMGSTEGLKRGLNVTSTGAPISVPVGPATLGRIMDVLGRPIDEAGPVATEERLPIHRQAPSYAEQAASTDLLETGIKVIDLLCPFAKGGKVGLFGGAGVGKTVNMMELINNIAKAHSGLSVFAGVGERTREGNDFYHEMKDSNVLDKVAMVYGQMNEPPGNRLRVALTGLTMAEYFRDQKDENGKGRDVLLFVDNIYRYTLAGTEVSALLGRMPSAVGYQPTLAEEMGVLQERITSTKSGSITSIQAVYVPADDLTDPSPATTFAHLDATVVLSRDIASSGIYPAIDPLDSTSRQLDPLVVGAEHYEIARSVQNVLQRYKELKDIIAILGMDELAEEDKLVVYRARKIQRFFSQPFHVAEVFTGAPGKLVPLKETIRGFKGLLAGEYDHIPEQAFYMVGGIDEVIAKAEKL
BEVs	12402875	9.56777	3.49563	8.60503	1.3782e-05	0.000104518	2.69363	8.08294	2.17828e-05	0.000143308	Cyanobacteriota	Cyanophyceae	Synechococcales	Prochlorococcaceae	Prochlorococcus	Outer Membrane	IPR000754	Small ribosomal subunit protein uS9			PF00380	Ribosomal protein S9/S16	5	1	1	136	0	MNSQIKNKATYWGTGRRKTSVARVRLIPGNGLVKINGRSGDDYLNFNPSHLNSVKAPLQTLGLENSYDVFVNVFGGGLTGQADAIKQGAARALCELSPDNRKPLKNEGHLSRDPRAKERRKYGLKKARKAPQFSKR
BEVs	3942001	9.42372	3.93048	19.2012	6.9391e-13	2.51542e-09	17.0112	19.0658	7.29356e-13	2.64391e-09	Bacteroidota	Flavobacteriia	Flavobacteriales	Flavobacteriaceae	Tenacibaculum	Cytoplasmic	IPR004161|IPR005517|IPR000640|IPR041095	Translation elongation factor EFTu-like, domain 2|Translation elongation factor EFG/EF2, domain IV|Elongation factor EFG, domain V-like|Elongation Factor G, domain II			PF03144|PF03764|PF00679|PF14492	Elongation factor Tu domain 2|Elongation factor G, domain IV|Elongation factor G C-terminus|Elongation Factor G, domain III	20	1	5	463	0	ESISEYEVHNALRAATQDMSIIPMICGSSFKNKGVQFLLDAVCRYLPSPEDKDAIVGTDPSSDNEISRKPEVSEPFSALAFKIATDPFVGRLAFFRAYSGRLDAGSYVLNNRTSKKERISRIYQMHSNKQNAIDFIEAGDIGAAVGFKDIKTGDTLSAEKFPIILESMDFPDPVIGIAVEPKTKADIDKLGLSLAKLAEEDPTFQVKTDEASGQTVISGMGELHLDIIIDRLRREFKVEVNQGQPQVEYKEALTALADHREVYKKQTGGRGKFADIVFTLEPAEEGKVGLDFINEIKGGNIPKEYIPSVEKGFKDSMKNGPLAGFEVDAMKVTLKDGSFHPVDSDSLSFELAAKIGFKESAKAARAVIMEPIMKLEVLTPEENMGDIVGDLNRRRGQVNSMDDRAGSKVVKAEVPLSEMFGYVTALRTLSSGRATSTMEFDHYAETPTNISEGVIAEIKGNNS
BEVs	12763582	9.4074	0.944991	13.2086	7.5675e-09	4.57203e-07	9.22486	12.945	9.15322e-09	5.10468e-07	Cyanobacteriota	Cyanophyceae	Synechococcales	Prochlorococcaceae	Prochlorococcus	Outer Membrane	-	-			PF14520	Helix-hairpin-helix domain	17	1	1	118	0	MISKFLGKLKSLLFKSAVSSETPLKKEKKPTNSAKSSKTKTKTKAKTKTKTKTKTKPVNSKKNIETLTSLPGVGAKSAKALYEAGFKTTKAVIAADEKDLLAVSGVGINLVKKLKKLK
BEVs	16101113	9.25215	3.0091	6.99486	6.70108e-06	5.89597e-05	4.0432	6.99173	6.58227e-06	5.60608e-05	Bacteroidota	Flavobacteriia	Flavobacteriales	Flavobacteriaceae	Aureibaculum	Outer Membrane	IPR033985|IPR012944	SusD-like, N-terminal|RagB/SusD domain			PF14322|PF07980	Starch-binding associating with outer membrane|SusD family	4	1	1	527	0	MKTLQVNKYSKIFTLSFVLAFMFVSCNSFIDDLEPIAQDSDDYFNSPEDYEKALIGAYDMLQSTYLNILTIVGASDDIILGGDPFTYDQPTLQRVDKMDITPADNNQLRDIWRFMYAAMGRANYVLEFKNKTEFDGKDEIIAQAYFLRAYYTFELVKFFGDIPLSVEERNGVARITDKRIRIGEQYDANRVGSIAQAYALIEEDLKEAIALGLPTFTTDASLKYKITETAAQALLGKVYLYHGKFDSSKFSDALTQLNLVINSGFYSLPPLSNLFEKSGENGPGSIFEVQYTSVEGAGWGCIQCSEGSYLPQNNAPRDYTGPVYKSGWGFSLPTQQLYDAYAEGDQRRDITILEPKSIQYSPSRENTGYFSKKYLPTQENEDNRNGSDPLNYDNNYRSIRYSDVLLMAAEAAAQSGGANAISYLNQVRNRAFGNATHDYPYNGESDLLVAIAEERRLEFAGEGHRFFDLVRTGKAKAAFDNYNATRPDQTAETAVTFDENKNEIFPIPLVELELANALSTWGQNPGY
BEVs	10266220	8.99697	-1.84592	9.32382	1.63021e-05	0.000117954	2.26528	8.01676	4.61834e-05	0.000259156	Cyanobacteriota	Cyanophyceae	Synechococcales	Prochlorococcaceae	Prochlorococcus	Cytoplasmic	IPR000092	Polyprenyl synthetase			PF00348	Polyprenyl synthetase	19	1	2	300	0	MTEVINSISDFEKYLKNTKKIVEEALDFSLGPENPEILRESMRYSLLAGGKRIRPILCLASCALAGGEPSLAVPTAVAIEMIHTMSLIHDDLPAMDNDDLRRGRPTNHKVYGDAIAILAGDALLTRAFEMVSLRSPGVDPNRLLNVVGELSLVAGAPGLVGGQVVDLECEGKEVDLETLEYIHLHKTGALLKASVRTGAMIAGANEKLLKSLTTYAEGIGLAFQIIDDILDLTSCSEKLGKTAGKDLLADKTTYPKLLGMEESKKRTFDLVEQAKKAIKPWGTDAKYLISLADFITNRDR
BEVs	9379752	8.91799	-0.973714	6.44589	3.38347e-05	0.000206483	2.56207	6.39301	3.5735e-05	0.000210726	Pseudomonadota	Gammaproteobacteria	Chromatiales	Sedimenticolaceae	Sedimenticola	Cytoplasmic	IPR000131	ATP synthase, F1 complex, gamma subunit	TIGR01146	ATP synthase F1 subunit gamma	PF00231	ATP synthase	8	1	2	287	0	MANTKEVRKQIASIKSTQKITSAMEMVAASKMKKTQDTMLEGRPYSLKIKDVISHVALANSEYPHPFYEERKTKKSCFIVVASDKGLCGGLNINLFKQVIAKSAELNQKEIDSCFALIGTKASSFFKSVGGEVVAVAEKLGDKPNPDDLIGLTKVVLDMHKNNDIDQVYLCSNIFVNTMTQQPNVEQLIPLAPEEQNEEAPSQWDYIYEPEAKELLDGLLTRYIESLVYQAVIENIACEQAAKMVAMKNATENAGTIIDELQLIYNNARQAAITQELSEIVAGAEAI
BEVs	3327461	8.86002	3.11784	14.0699	2.27852e-10	1.14817e-07	12.6992	14.0593	2.19095e-10	7.33794e-08	Pseudomonadota	Alphaproteobacteria	Candidatus Pelagibacterales	Candidatus Pelagibacteraceae	Candidatus Pelagibacter	Periplasmic	IPR024370	PBP domain			PF12849	PBP superfamily domain	47	1	10	335	2	MNKLTRIFLGFLLALSFTTTSYSRDQIKIVGSSTVYPYATVVAEPFGKTGKFKTPVIESTGTGGGMKLFCAGVGANHPDITNASRAIKPKEKALCEKNGVSEIIEIIVGNDGISFAHAVSAPDANFTKEQLWRALAAKVDVDGKLVENPYKKWSDIDSSLPNKKIEILVAPPTSGTRDAWNSLVMVKGCTKTAKSLFGDKAKKECAKIREDGYAVEAGENDTLIVQKLTSNPDAFGFFGYSYLVANKDKVKASSVEGVQPSLEGIQDYSYPIARPLFFYVKKAHIGVIPGIQEFLKEFTSKKAMSNRGYLAKIGLVPLGSEEYKTTRTAALDLNT
BEVs	2282856	8.78884	2.42738	6.85785	5.74912e-06	5.28948e-05	4.19875	6.85607	5.64759e-06	4.98115e-05	Cyanobacteriota	Cyanophyceae	Synechococcales	Prochlorococcaceae	Prochlorococcus	Cytoplasmic Membrane	IPR008333|IPR001433	Flavoprotein pyridine nucleotide cytochrome reductase-like, FAD-binding domain|Oxidoreductase FAD/NAD(P)-binding			PF00175	Oxidoreductase NAD-binding domain	36	1	4	351	2	SQAKVIAGGLAHIPVVIAVFYFILTTFNKRALKFVEETKTKKPESKVVEPKKPALSKAENSKIESPKTEIPKVSKKKHADVPVNIYRPKTPFEGTVVNNYSLLKEGAIGRVNHITFDLKDSDPFLNYVEGQSIGIMPAGEDANGKPHKLRLYSIASTRHGDNFNGNTVSLCVRQLQYEKDGETINGVCSTYLCDIKPGDKVKITGPVGKEMLLPDEEDANIVMLATGTGIAPMRAYLRRMFEPTEKEKNKWNFKGKAWLFMGAPKSANLLYEEDLQRYIAENPDNFKYTKAISREQQNTKGGRMYIQDRVLESANELFNMIEDEKTHIYLCGLKGMEPGIDEAMTKAAEEK
BEVs	2900926	8.6671	-0.243765	9.70231	2.82839e-07	5.82051e-06	6.41576	9.52793	3.35011e-07	5.89521e-06	Pseudomonadota	Gammaproteobacteria	Cellvibrionales	Halieaceae	Aequoribacter	Outer Membrane	IPR012910	TonB-dependent receptor, plug domain	TIGR01782	TonB-dependent receptor	PF07715	TonB-dependent Receptor Plug Domain	11	1	2	1007	0	SVFVVAQDSESEDVEEVVVTGIKSSLKDAIEIKRNNVGVVDALTAEDLGKFPDGNLAEALSRLVGVSTDRSNDEGTKVSVRGLGPEFNLVTLNGRTMPTVPPQYGGGRSFNFGDISGHGVAAVEVYKSANAVLPSGGLGSTINMVTAKPIGAEKGGAMSFRLQEHTKNVSGDNFTPELDFIYITNGEFGGNAWGFAISGSHQERHNREEGTNEITWLPSDVRGGTVPSTASITSSNLRADGVYFYPESLAYKYKDNQSERDNLQTTFQYDWGRLVMTLDYTISSTSFDFTGITTGSYFAGWNTTEMTINENGAVMSATSEAFPDGESWQNDFEYGNSHNNNKSVGINFDLQVNDNLSVMLDYHDSFAGFKGTPGGTANNVLAFSNGAWQGWGWWPVQEASGYLRARSFDFASSKVGALTFNMDKFFQGAAIDVDQFDGSDMGPRQAFLHYQDRDSNLDQMQLIGNWDNNDGIFMEGLSSIEFGVSQMDTSFNNQKWFNQLINGKIADGNPIMMTYAFMPDDVWTTVNAPNYLGSGVPFYYLDISKEDALYWFGAAGFVGDFSGGDGSWWNNSNTPYSWPSECLANDAFDADGNPNGLGSNVGYDGNRSSTRGVVDGCFGSRDSNGVISEELNAIFVNFNFETEMDGMPVRAQIGLRYEEEERSSSANTTVPTNTAWSLGAFDYGNKVGVITESTQYTGTGDSDYFLPNINVSIDVAEDKVVRTAISKTIARPDLEQLDSTVSVGAFDPRYPLTISTGNPNLQPYESINIDLAYEHYYAEGSYFAINYFRKEIKDYHGAGLNSGPFNGVRDVTAGPRGALIVPENSDAMCQWTASQGYWGCGWTNEYDWAWLVNTGFSFVCGDSTACIPDSNTGNAIFIGDENDPFYIFNLAQPVNKYDGTLDGFEVAVQHLFENNFGVIANATFVGGDTDADPYLLGEQFALPGFGESANFSVFYEDEKLRARISYNLKGETYAGMDQYNPLYVVERAQVDFTTTYTVSENTQVFFQ
BEVs	11528739	8.48497	1.53333	4.00178	0.00213987	0.0058944	-1.13636	3.98294	0.00218642	0.00602263	Pseudomonadota	Alphaproteobacteria	Candidatus Pelagibacterales	Candidatus Pelagibacteraceae	Candidatus Pelagibacter	Periplasmic	IPR007210	ABC-type glycine betaine transport system, substrate-binding domain			PF04069	Substrate binding domain of ABC-type glycine betaine transport system	9	1	2	271	0	MKLTKTLSAFVLSFVLLLGTFSQANAKRLTAAVADWTGGEITCQVAVSMLEEELGYKVKRVVFPSGTGLWEAIAAGEIDFACESWPSYAEADTVMMKGPLMYDGKSMFNYEGDGSVKLLGTSGIIGLSDYFIPKYAADKYGIKSWKDLNKHKDKFATIETGSKGRLIACPVAGWNCHDQKRLDLLGIDFQADELGTEAAALAEATAAYERKEPFLLYLWEPHWFFGAYDMVGVGLPDHKTCDSFTEANNWKDCGTAAWPATGWAKDYTFNY
BEVs	9678018	8.41102	4.43715	12.8805	3.81432e-10	1.16412e-07	12.5781	12.9703	3.27784e-10	8.48727e-08	Bacteroidota	Flavobacteriia	Flavobacteriales	Flavobacteriaceae	Flagellimonas	Cytoplasmic	IPR004161|IPR000640|IPR041095|IPR005517|IPR000795	Translation elongation factor EFTu-like, domain 2|Elongation factor EFG, domain V-like|Elongation Factor G, domain II|Translation elongation factor EFG/EF2, domain IV|Translational (tr)-type GTP-binding domain	TIGR00231|TIGR00484	small GTP-binding protein domain|elongation factor G	PF03144|PF00679|PF14492|PF03764|PF00009	Elongation factor Tu domain 2|Elongation factor G C-terminus|Elongation Factor G, domain III|Elongation factor G, domain IV|Elongation factor Tu GTP binding domain	62	1	8	709	0	MARDLKYTRNIGIAAHIDAGKTTTTERILYYTGVSHKIGEVHDGAATMDWMEQEQERGITITSAATTCNWEFPTENGKPTADAKGYHFNIIDTPGHVDFTVEVNRSLRVLDGLVFLFSAVDGVEPQSETNWRLADNYKVPRIGFVNKMDRQGSNFMGVCQQVKDMLGSNAVPIVLNIGDEADFKGIVDLVKNRAIVWHEETQGATFDVIEIPDELKDEAKKYRALLIEEVAGYDEVLLEKFMEDEDSITEEEVHAALRAAVMDMSIIPMICGSAFKNKGVQFLLDAVCRYLPSPTDKEAIVGIDPKTDLETSRKPSVSEPFSALAFKIATDPFVGRLAFFRVYSGRLDAGSYILNNRSGKKERISRIYQMHSNKQNAIDFIEAGDIGAAVGFKDIKTGDTMSNEKNPVILESMDFPDPVIGIAVEPKTKADVDKLGMALSKLAEEDPTFTVRTDEASGQTIISGMGELHLDIIVDRLKREFKVEVNQGQPQVEYKEAITRLAEHREVYKKQSGGRGKFADIVFTLEPAEEGKQGLEFVSKIKGGNVPKEFVPSVEKGFKQAMINGPLAGYEVDAMKVTLTDGSYHDVDSDQLSFELAAKLGFKAASKAAKAVIMEPIMKLEVITPEENMGDIVGDLNRRRGQVSDMGDRAGAKTVKATVPLSEMFGYVTTLRTLSSGRATSTMEFSHYAETPSNISEQVIKDARGTSES
BEVs	2083940	8.38647	1.45782	11.003	1.5624e-08	8.11819e-07	9.22422	10.8845	1.73426e-08	8.27854e-07	Pseudomonadota	Alphaproteobacteria	Rhodobacterales	Paracoccaceae	Aestuariibius	Cytoplasmic	IPR024084|IPR046867	Isopropylmalate dehydrogenase-like domain|Aldehyde oxidase/xanthine dehydrogenase, second molybdopterin binding domain	TIGR00127	isocitrate dehydrogenase (NADP(+))	PF00180|PF20256	Isocitrate/isopropylmalate dehydrogenase|Molybdopterin cofactor-binding domain	8	1	1	371	0	ATLFPYTTLFRSNPMIIEGQVHGGLTEALAVALGQEIAYDDMGNCKTGTVEDFGLKQMWRSPNGTIRNILGGVVFRQPIICSNVPRLVPGWTQPIVIGRHAFGDQYRATDMKFPGPGTLTMKFVGEDGTVDEREVFKAPSSGVFMGMYNLDDSIRDFARASMNYGLNLGWPVYLSTKNTILKQYDGCFMELFQEVFDAEFAQKFEDAGITYEHRLIDDMVACAMKWNGGFVWACKNYDGDVQSDTVAQGFGSLGLMTSQLMTPDGKIVEAEAAHGTVTRHYRQHQAGQETSTNSIASIFAWTGGLKHRAKLDENAALMNFAETLEKVIVDTVESGSMTKDLALLVGPDQKWLTTMGFLEKIDQNLNAALAG
BEVs	6254032	8.37001	-0.230194	10.4427	1.21643e-06	1.62714e-05	4.72375	9.72918	2.20609e-06	2.359e-05	Pseudomonadota	Gammaproteobacteria	Cellvibrionales	Spongiibacteraceae	Spongiibacter	Extracellular							8	1	1	146	0	AALQAQIEIAALAWETCIAATAIHYINDVIADMGEMVPPSYGSLDNFTNLTKHWGEMKGFALGLQFSPVSPFRTLDTIGGIEGTEALRRVLSLMGDAPVLADGSQGGVAPSGTAAEALAAYEAKLLEARDLMQEAYALNPDAVSIW
BEVs	8594229	8.36478	4.45911	12.7433	4.4959e-10	1.16412e-07	12.4488	12.8255	3.89727e-10	8.53203e-08	Bacteroidota	Flavobacteriia	Flavobacteriales	Flavobacteriaceae	Polaribacter	Cytoplasmic	IPR000795|IPR005517|IPR004161|IPR000640|IPR041095	Translational (tr)-type GTP-binding domain|Translation elongation factor EFG/EF2, domain IV|Translation elongation factor EFTu-like, domain 2|Elongation factor EFG, domain V-like|Elongation Factor G, domain II	TIGR00484|TIGR00231	elongation factor G|small GTP-binding protein domain	PF00009|PF03764|PF03144|PF00679|PF14492	Elongation factor Tu GTP binding domain|Elongation factor G, domain IV|Elongation factor Tu domain 2|Elongation factor G C-terminus|Elongation Factor G, domain III	61	1	7	707	0	MARDLKYTRNIGIAAHIDAGKTTTTERVLYYTGVSHKIGEVHDGAATMDWMEQEQERGITITSAATTCEWEFPIENGKKTPDTKGYHFNIIDTPGHVDFTVEVNRSLRVLDGLVFLFSAVDGVEPQSETNWRLADNYKVPRIGFVNKMDRQGSNFSRVCKQVKEMLGSNAVEIVLPIGEEMDFKGVVDLVKNRAIIWHEDTQGSTFDIVDIPEDMVDEAAEARAHLIEEVASYDENLLEKFMEDENSITEEEVHAALRAAVMDMAIIPMIAGSAFKNKGVQFLLDAVCRYLPSPLDRDEIVGTDPDSGESITRKPDAKDDFSALAFKIATDPFVGRLAFFRAYSGRLDAGSYILNNRSGKKERISRIYQMHANKQQPIDYIEAGDIGAAVGFKDIKTGDTMSSLDSPIVLESMDFPDPVIGISIEPKTKADVDKLGMSLAKLAEEDPTFQVKTDEASGQTVISGMGELHLEVLIDRLKREFKVEVNEGQPQVEYKEAVTNSTEHRETYKKQSGGRGKFGDIVFEMGPADEDFKGPGLQFVDKIKGGRIPKEFIPSVEKGFKESMKNGPLAGFVMDTLKVTLTDGSFHPVDSDALSFELAAKMGYKACAKAAGAVILEPIMKMEAITPEENMGDIVGDLNRRRGQVNDMSDRSGAKVIKADVPLSEMFGYVTTLRTLSSGRATSTMEFSHYAQTPSNVSEEVIAKAKA
BEVs	13363390	8.33813	-1.03113	6.50928	2.0945e-05	0.000143799	2.99824	6.4817	2.1391e-05	0.000141501	Pseudomonadota	Gammaproteobacteria	Methylococcales	Methylothermaceae	Methylomarinovum	Cytoplasmic Membrane	IPR000131	ATP synthase, F1 complex, gamma subunit	TIGR01146	ATP synthase F1 subunit gamma	PF00231	ATP synthase	5	1	1	286	0	MANTKEIRKQISSISNTQKITSAMEMVASSKMRKTQDRMEMGRPYANRMLSVIGHLANSNPEYKPVYMSEREVKGIGVIVIGSDKGLCGGLNINLFRALLPFLKEQSDAGVKQMFCPIGTKAKVFFNSFGGDVVAAAEKLGDIPALEDLIGSIKVLLDKFESGEIDKVFLASNRFENTMTQTPEIRQLLPLLPEDTPELKHRWDYIYEPDAKELLDGLMQRYVESLVYQAVIENIACEQAAKMVAMKNATENAGTIIDELQLIYNNARQAAITQELSEIVAGAEAI
BEVs	3709480	8.20203	6.008	5.47422	4.25185e-05	0.000247399	2.30765	5.49783	4.00406e-05	0.000230027	Pseudomonadota	Gammaproteobacteria	Lysobacterales	Lysobacteraceae	Stenotrophomonas	Cytoplasmic	IPR000194|IPR004100	ATPase, F1/V1/A1 complex, alpha/beta subunit, nucleotide-binding domain|ATPase, F1/V1/A1 complex, alpha/beta subunit, N-terminal domain	TIGR01039	F0F1 ATP synthase subunit beta	PF00006|PF02874	ATP synthase alpha/beta family, nucleotide-binding domain|ATP synthase alpha/beta family, beta-barrel domain	84	7	13	468	7	MSQGKIVQIIGAVVDVEFPRESVPKVYDALKVDNTEITLEVQQQLGDGVVRTIALGSTDGLKRNLIATNTNRGISVPVGAGTLGRIMDVLGRPIDEAGPVAASDSWEIHRAAPSYEDQSPATELLETGIKVIDLMCPFAKGGKVGLFGGAGVGKTVNMMELINNIAKAHSGLSVFAGVGERTREGNDFYHEMKDSNVLDKVAMVYGQMNEPPGNRLRVALTGLTMAEYFRDEKDENGKGKDVLLFVDNIYRYTLAGTEVSALLGRMPSAVGYQPTLAEEMGVLQERITSTKNGSITSIQAVYVPADDLTDPSPATTFAHLDSTVTLSRSIASLGIYPAVDPLDSTSRQMDPLVIGHEHYDTAQRVQQTLQKYKELKDIIAILGMDELSEEDKQAVSRARKIERFFSQPFHVAEVFTGSPGKYVPLKDTIRGFKAIVDGEYDHLPEQAFYMVGGIEEAVEKAKKMAEKA
BEVs	6351478	8.19364	2.87546	5.46518	8.66956e-05	0.000437704	1.71634	5.45224	8.74082e-05	0.00043524	Pseudomonadota	Gammaproteobacteria			Candidatus Thioglobus	Periplasmic	IPR000914	Solute-binding protein family 5 domain			PF00496	Bacterial extracellular solute-binding proteins, family 5 Middle	8	1	1	404	0	IAFSINRAKTAPSDMVDLIKSIKSASALDDHKVQIVTDGPNPILLNQLTQIFVMSEDWAKANGCEVSYNWDAGETSYCASNANGTGPFKITLREQDVRTVFEKNDDWWGDDSTFNVDTIELLPIANDATRVAALLSGEIDYTNVVPVQDIERIKSSSGHEVKMTPQNRTIFFGMDQGSAELNSSNIKGKNPFADKRVRLAMYHALDMDAIKDKVMRGQSVPAGIITAPGVNGHTSARDERLPYDPELSKTLLAEAGYPDGFEVTLDCPNDRYINDEAICVAAIGMFAKIGVDVTLDAKTKSQHFSEVKEGDANGMTSDMYMLGWGVPTFDSHYVYSYLFDSAGSWNKVNFSNARVDELVAAMGVETDADKRNAMIAEAWDITQDDVTYLPLHHQVVNQASKSNV
BEVs	14291763	8.17536	1.50303	9.91102	3.40939e-08	1.52581e-06	8.75237	9.89042	3.39192e-08	1.24445e-06	Pseudomonadota	Gammaproteobacteria	Alteromonadales	Pseudoalteromonadaceae	Psychrosphaera	Cytoplasmic Membrane	IPR002898	MotA/TolQ/ExbB proton channel			PF01618	MotA/TolQ/ExbB proton channel family	25	1	2	492	0	MRTTLMKIKFAFGAALTALMMMAHVSVAEDAAPAAGDLEVVKASSLDELLDNVEQRRVVESQEHSSRERRFAQEKANQAKMLQDAKNERTREQRRSDRLETTFEENEIRIGDLQEQLDKRLGSLRELFGVLQQVAGDTRGLFEGSLISSQYPNRGEFLGDLAKKMGTSSQLASIDEMESLWFELQREMTESGKISRYPGTITRLSGDKDNTDIVRVGSFALLGDGEYLQWNVDTQTITEIARQPSGRHTSTAEEMQDAQPSEIVEFSVDPTRGSLLALLIQAATLGERIGSPLGGLSECYLPFCDGQGGVIGAIIILVGIAALIIAIERLITLTFVVGGKVKAQRNSSTVSRDNPLGRVLSVYEENKDVDVETLELKMGEAILGETPDLTKRISLIQVISVVAPLAGLLGTVIGMIETFQAITLFGTGDPKTMAGGISTALMTTVLGITVAIPTTLLHQFVQSASKDLLHIIEEQSAGIIADHAEKSGQALG
BEVs	15467403	8.1713	3.3675	10.8571	1.86574e-08	9.39349e-07	9.08426	10.7763	1.98114e-08	8.75809e-07	Pseudomonadota	Gammaproteobacteria			Candidatus Thioglobus	Periplasmic	IPR000914	Solute-binding protein family 5 domain			PF00496	Bacterial extracellular solute-binding proteins, family 5 Middle	18	2	3	536	2	MGLKSNFYGGNNMNKTLSIVLSLLFMGIFAPALANSIKWSMPGDSLTLDPHAQNEGPTHMVSRQVYESLVTRGINMEIEPQLAESWDATAPDTWIFNIRKGVKFHDGSTLTASDIAFSINRAKTAPSDMVDLIKSVKSAKALDDHTVEVKTDGPNPILLSQLTQIFVMSEAWSKANSCEVSYNWDAGETSYCASNSNGSGPFKITFREQDVRTVLEKNNDWWGDDSTFNVDTIELLPIANDATRVAALLSGEIDYTNVVPVQDIERIKSSSGHGVKMTPQNRTIFFGMDQGSAELNSSNIKGKNPFADKRVRLAMYHALDMDAIKDKVMRGQSAPAGIITAPGVNGHTAERDQRLPYDPELSKKLLAEAGYPDGFEVTLDCPNDRYINDEAICVAAIGMFAKIGVDVTLDAKTKSQHFSEIKEGDANGMTSDMYMLGWGVPTFDSHYVYSYLFDSAGSWNKVNFSNARVDELVAAMGVETDLDKRNAMIAEAWDITQDDVTYLPLHHQVVNQASKSNVDVPIRMNNEPLFRFANVN
BEVs	12005272	7.92587	2.84873	6.38504	1.28873e-05	9.89759e-05	3.46122	6.3674	1.30477e-05	9.67237e-05	Pseudomonadota	Gammaproteobacteria			Candidatus Thioglobus	Periplasmic	IPR000914	Solute-binding protein family 5 domain			PF00496	Bacterial extracellular solute-binding proteins, family 5 Middle	8	1	1	396	0	LDPHAQNEGPTHMVSRQVYEGLVTPGISMEILPQLAESWETTADDTWVFNIRKGVKFHDGSSLTASDIAFSINRAKTAPSDMVDLIKSVKSATAIDDHTVEVKTDGPNPILLNQLTQIFVMSEAWAKANNCEVSYNWDAGETSYCASNANGTGPFKITFREQDVRTVFEKNDDWWGDDSTFNVDKIELLPISNDATRVAALLSGEIDYTNVVPVQDIERIKSSSGHGVKMTPQNRTIFFGMDQGSAELNSSNIKGKNPFADKRVRLAMYHALDMDAIKDKVMRGQSVPAGIITAPGVNGHTAERDQRMPYDPEMSKKLLADAGYPDGFSVTLDCPNDRYINDEAICVAAIGMFAKIGVDVTLDAKTKSQHFSEVKEGDANGMTSDMYMLGWGVPTF
BEVs	12970274	7.90569	0.695366	9.20212	5.5911e-08	1.94882e-06	8.40919	9.1821	5.60039e-08	1.58839e-06	Pseudomonadota	Gammaproteobacteria	Alteromonadales	Pseudoalteromonadaceae	Pseudoalteromonas	Outer Membrane	IPR000531|IPR012910	TonB-dependent receptor-like, beta-barrel|TonB-dependent receptor, plug domain			PF00593|PF07715	TonB dependent receptor|TonB-dependent Receptor Plug Domain	17	5	0	981	0	MYSWENQMLNSKISKAVRLAIAFGAASTAAFSASSSAAEEESAAKVERIQVTGSRIKRTDLETASPVTVIDSVQLENQGIQDVGQFLQSSAVMSGSPAMTTTNNGGNGGTFVELRGLGSSRTLVLVNGRRPVSSDFQGIPASMIDRIEVLKDGASATYGADAVAGVVNIITRDDFEGVEFKAQTSGSFDVSENKQVGFSLVAGKNFDAGNIVVGIDYVDQSEVYQGDVDKVDFFNFPWQVWGDDAEKSFRENGLIGLPNENANVIEVGSGSIPCGNFYLANTAGSFTNDTCDGGIASAADMRPYVGGGANNDTYNYAPVNYLQTPYKKLNFFIEGGFEINDDTRMYTETRINKRTSRQELAAVPYDTRFDPAYSGTYEQLDADGNTVLDADGNPVMIAFNGVSKDNYYNPFDNDVTRSRRRMLEGGRSFEQDIVRFQQVLGLEGDFGDGWYYDVNYNYGYSQTISTDFGQLYGPNLAKAMGPSFQDDAGNIVCGTEASPIADCVSMNVFGGPGSVTQEMLDYVTSPLVDSSNYTIQTLTGFLGGDFFELPAGVVSGGFGYEYRKEELESQVDSGKFMGEVTGNKSKGTIGDFYVHSLFAEFRIPLLEDLPFAERVEMPIGVRYDDFSAFDSSTTYQLGLEWKANDDLLLRATYGTVFRAPGISSLYGPQNDSFPSATDPCSTSNWASLTSTQQGYCTADGVPAGGSNNLDSQQLAKVGGNEELQPEEGDTFTLGLAWSPEFIEGLGITVDYWSIELEEVIDSVGASDSLRGCYLGGIESLCSNVERTNGEISLLSAQATNLSRMTAKGIDFEASYSFEALNGSWSSVLSWTHFLERENQVYDSADFAFKMRDLNGRFENDTTYATDKVNLNVSYTLDNLNLAYSMNYIGGTEYEDLLYWGTTAVNPDDENSPLVQYGVDSYMYHDLTATYNFESKTTISVGITNLTDELPPYIEPAFNGNTDESNYRLFGRSWFMRFSQSF
BEVs	4492986	7.8998	1.33891	9.20162	2.84019e-07	5.82051e-06	6.75849	9.12174	3.05e-07	5.52812e-06	Pseudomonadota	Gammaproteobacteria	Cellvibrionales	Cellvibrionaceae	Simiduia	Outer Membrane	IPR031309|IPR031310	Large ribosomal subunit protein uL5, C-terminal|Large ribosomal subunit protein uL5, N-terminal			PF00673|PF00281	ribosomal L5P family C-terminus|Ribosomal protein L5	17	2	2	179	2	MARLKEIYKNDLAPKLKEELGLANVMEVPRITKITLNMGVGEAIGDKKSLENAVADLTLISGQKPVINNARKSIAGFKVRQGWPIGTKVTLRADRMYEFLERLVSIAIPRIRDFRGISPKQFDGRGNFSMGVTEQIIFPEIDYEKIDKLRGMDITITTTARNDDEGRALLRAFNFPLKG
BEVs	3108164	7.87465	3.68872	10.3809	5.74793e-07	9.54799e-06	5.14884	9.72541	1.04899e-06	1.38512e-05	Pseudomonadota	Alphaproteobacteria	Candidatus Pelagibacterales	Candidatus Pelagibacteraceae		Outer Membrane	IPR033900	Porin domain, Gram-negative type			PF13609	Gram-negative porin	9	2	0	318	0	MNKLTKIGLTALAGSLIAGSVNAADMAVTGSASITFGGGDNNSNTGNGWSMTDGVTFSASGDVNDIGVTLSLELDGGAQESDTVGSSQVMDDRSITFDLGDRGTLVFAGHGGSSALSARDDVMPAAYEEPWAVVTGAAAAVINGDAEEDMFTYSYSHESGVSVALAYHNAEAANSVESYNDYAIEYTGIDGLRIGYAAGTVHDTANESDESTMFATYAMDGFTIGVQSSEFDAENGAATDRDTTGFGISYQVSDDLSVSYGQHETEYNAGDDQEASAVGIAYTMGSMGISASYHSVDNIANTATDDRNGYEVSISFSF
BEVs	13328707	7.84101	0.491036	8.12739	2.0407e-06	2.31645e-05	4.99405	8.03286	2.24958e-06	2.38442e-05	Pseudomonadota	Gammaproteobacteria	Cellvibrionales	Cellvibrionaceae	Teredinibacter	Outer Membrane	IPR033900	Porin domain, Gram-negative type			PF13609	Gram-negative porin	15	4	0	323	0	MKKLNLLLLMILVSLLSTNSLATPKIYGKINIAADDGDGTDDYVNNASRLGIKGIVDLDGLTGIYQVEYEIDPTDGYAQDEVKNSNGYVTKSAMIAKQRNTFVGLKGDWGTVKLGFHDTYLKLAQGKVDLFNDLRGDIKTTFSGEDRTSDFLGYESPVFGGGFQFKYNLSDGGSATNGGKGNRDATAYAISYKTKKIYAAYASEDNSTKSSGEDHTRIVIQVPIGPVKIGFIDQESEIGTSKDDSTMFNIAWKATDKLTVKFQTMDKEDENGITQDDVTSFGVDYKLAKKVKLFFYDTEHEDGVISISNQPKDYTGIGIEVNF
BEVs	11704270	7.8077	2.60042	5.2386	6.87587e-05	0.000360868	1.85208	5.24543	6.70499e-05	0.000351745	Pseudomonadota	Alphaproteobacteria	Candidatus Pelagibacterales	Candidatus Pelagibacteraceae	Candidatus Pelagibacter	Periplasmic	IPR024370	PBP domain			PF12849	PBP superfamily domain	41	1	10	306	2	TVYPYATVVAEKFGKTGKFKTPVIESTGTGGGMKLFCAGVGVNHPDVTNASRAIKPKEKALCEKNGVSEIIEIVVGNDGISFAHAVSAPDANFSKEQLWRALAAKVDVDGKLVENPYKKWSDIDASLPNKKIEILVAPPTSGTRDAWNSLVMVKGCSKSAKSLFGDKAKKECAKIREDGYAVEAGENDTLIVQKLTSNPDAYGFFGYSYLVANKDKVKAASIEGVQPSLEGIQDYSYPIARPLFFYVKKAHIGVIPGIQEFLKEFTSKKAMSNRGYLAKIGLVPLASEEYKTTRSAALDLNIINIK
BEVs	12893207	7.78459	2.87506	6.81146	3.18391e-06	3.25117e-05	4.74188	6.8307	3.0167e-06	3.02923e-05	Pseudomonadota	Alphaproteobacteria	Candidatus Pelagibacterales	Candidatus Pelagibacteraceae	Candidatus Pelagibacter	Outer Membrane	IPR024370	PBP domain			PF12849	PBP superfamily domain	58	1	12	351	2	MKESKQGENMNRLLKLMLGFLIVFSFATNSYSRDQIKIVGSSTVYPYATVVAEKFGKGGKFKTPVIESTGTGGGMKLFCAGVGANHPDITNASRAIKPKEKALCEKNGVTDIIEIVVGNDGISFAHSVNSPDADFTKEQLWRALAAKVDVDGKLIENPYKKWSDIDTSLPNKKIEILVAPPTSGTRDAWNSLVMAKGCTKTAKSIYEADGKKAKKECVKIREDGYAVEAGENDTLIVQKLSSNPDAYGFFGYSYLVANKDKIKASAVNGVKPSLQGIQDYSYPIARPLFFYVKKAHVGVIPGIEEFLKEFTSKKAMSNRGYLAQIGLVPLASDKYQSTRTAALELITINLN
BEVs	11480912	7.74802	0.238576	4.94378	0.000459272	0.00165366	0.199854	4.90247	0.000482479	0.00170467	Pseudomonadota	Alphaproteobacteria	Rhodobacterales	Paracoccaceae	Planktomarina	Periplasmic	IPR025997	Periplasmic binding protein			PF13407	Periplasmic binding protein domain	4	1	1	312	1	MKKLLMATGLVALMGTSAMAQEIGATFSRFDDNWLTVLRNGMVEHAATIDGLTYQQEDATDDLAKQIDQVKNFVASGVDAIIVNIVDTSAGAAVSAAAGSTPLVYVNREPDNVNELPATQAFVASNEIESGTLSAFEICKNLRAAGKAGGARGYLMNGQLSNQAAVQRSKDVHDVIGMDMCNFMTIIDEQTANWSRDEAQDLMTNWMSSGDSFDFVLANNDEMAIGAIQAMKAAGMDMADVQVGGVDASQDALLVMASGDYDVTVFQDSVGQGTGSIDAALRLIAGEKVDQKVYIPFKLVTPANMGDFLDKN
BEVs	12837075	7.72781	3.75712	9.02565	7.35347e-08	2.26933e-06	8.16733	9.04398	6.94419e-08	1.7853e-06	Pseudomonadota	Gammaproteobacteria	Cellvibrionales	Cellvibrionaceae	Teredinibacter	Cytoplasmic	IPR008147|IPR008146	Glutamine synthetase, N-terminal domain|Glutamine synthetase, catalytic domain	TIGR00653	glutamine synthetase, type I	PF03951|PF00120	Glutamine synthetase, beta-Grasp domain|Glutamine synthetase, catalytic domain	51	1	8	468	3	MSEKTLNLIKDSEARWVDLRFTDTKGKEQHVSIPVGEVGDDFFVEGKMFDGSSIAGWKGINESDMILMPDDSTAMLDPFTDEPTVIIRCGIVEPSTMQGYERDPRSIAERAEKYLASTGLGDTAYFGPEPEFFVFDDIKWGADMSGNFYKINSDEAAWSSSMDLPDGNMGHRPGVKGGYFPVPPVDSLHDLRAAMCGAMEQMGLDVEVHHHEVGTAGQCEIGIRFDTLVKKADQVQILKYCVHNVAHAYGKTATFMPKPIVGDNGSGMHCHMSFSKGGDNQFAGDAYAGLSEMALHYIGGIIKHAKALNAFANASTNSYKRLIPGFEAPVMLAYSARNRSAAIRIPYVSSPRGKRVEVRFGDPTANPYLMFASMLMAGLDGIKNKIHPGDAADKDLYDLPAEEAAAIPQVAGSLREALDALSADREFLTAGGVFTDDMIDAYIDLKMEEVYRVEHTTHPVEFDMYYSC
BEVs	14562947	7.70212	-2.20387	9.20815	1.86554e-06	2.15369e-05	4.78645	8.86767	2.58524e-06	2.65481e-05	Bacteroidota	Flavobacteriia	Flavobacteriales	Flavobacteriaceae	Polaribacter	Outer Membrane	IPR000630	Small ribosomal subunit protein uS8			PF00410	Ribosomal protein S8	14	2	2	132	1	MYTDPIADFLTRVRNSISAGHRVVEIPASNLKKEMTKILFDQGYILSYQFSDSNVQGTIKIALKYDKETKESVIRKIQRISTPGLRKYVGSSEMPRVLNGLGIAIVSTSKGVMTNKMARQENVGGEVLCYVY
BEVs	7449883	7.63714	4.83453	15.9496	1.35231e-11	2.45107e-08	15.0602	16.4595	7.75228e-12	1.4051e-08	Bacteroidota	Flavobacteriia	Flavobacteriales	Flavobacteriaceae	Psychroserpens	Cytoplasmic	IPR000640|IPR041095|IPR005517|IPR004161|IPR000795	Elongation factor EFG, domain V-like|Elongation Factor G, domain II|Translation elongation factor EFG/EF2, domain IV|Translation elongation factor EFTu-like, domain 2|Translational (tr)-type GTP-binding domain	TIGR00231|TIGR00484	small GTP-binding protein domain|elongation factor G	PF00679|PF14492|PF03764|PF03144|PF00009	Elongation factor G C-terminus|Elongation Factor G, domain III|Elongation factor G, domain IV|Elongation factor Tu domain 2|Elongation factor Tu GTP binding domain	94	2	10	705	3	MARDLKYTRNIGIAAHIDAGKTTTTERVLYYTGVSHKIGEVHDGAATMDWMEQEQERGITITSAATTCTWDFPIENGEKTPDTKGYHFNIIDTPGHVDFTVEVNRSLRVLDGLVFLFSAVDGVEPQSETNWRLADNYKVPRIGFVNKMDRQGSDFLGVCQQVKDMLKSNAVPIVLNIGDEDDFKGIIDLVKNRAIVWHDQTQGATFDIIEIPEDMKEEARKYRALLIEEVASYDENLLEKFMEDEESITEEEVHAALRSAVMDMAIIPMICGSAFKNKGVQFLLDAVCRYLPSPTDKEGITGVNPDTEKEEIRKPDVKEPFAALAFKIATDPFVGRLAFFRAYSGRLDAGSYVLNNRSGKKERISRIYQMHANKQNAIDFIEAGDIGAAVGFKSIKTGDTLTAEKHPIVLESMDFPDPVIGIAVEPKTKADVDKLGIGLGKLAEEDPTFTVRSDEASGQTIISGMGELHLDVIVDRLKREFKVEVNQGQPQVEYKEAITASADHREVYKKQSGGRGKFADIVFTMEPAEEGFQGLQFESTIKGGNVPREFVPSVEKGFKEAMKNGPLAGYEMDSMKVTLKDGSFHAVDSDQLSFELAAKMGYKAAAKSARAKIMEPLMKLEVLTPEENMGDIVGDLNRRRGQVNDMSDRAGSKVVKALVPLSEMFGYVTALRTMSSGRATSTMEFSHYAETPSNVSEEVIAKAKG
BEVs	5049253	7.53231	3.86124	8.82956	1.00135e-07	2.74993e-06	7.89343	8.86223	9.24754e-08	2.28043e-06	Pseudomonadota	Gammaproteobacteria	Vibrionales	Vibrionaceae	Paraphotobacterium	Cytoplasmic	IPR008146|IPR008147	Glutamine synthetase, catalytic domain|Glutamine synthetase, N-terminal domain	TIGR00653	glutamine synthetase, type I	PF00120|PF03951	Glutamine synthetase, catalytic domain|Glutamine synthetase, beta-Grasp domain	58	4	8	468	6	MSEKTLNLIKDSEARWVDLRFTDTKGKEQHVSIPISEVGDDFFTEGKMFDGSSIAGWKGINESDMILMPDDSTAVLDPFTDEPTVIIRCGVVEPSTMQGYERDPRSIALRAEQYLNSTGLGDTAYFGPEPEFFVFDDIKWGADMSGNFYKINSDEAAWSSSAEMPDGNMGHRPGVKGGYFPVPPVDSLHDLRAAMCGAMEQMGLDIEVHHHEVGTAGQCEIGVRFDTLVAKADQVQILKYCVHNVAHAYGKTATFMPKPIVGDNGSGMHCHMSFSKDGDNQFAGDAYAGLSETALYYIGGIIKHAKALNAFANASTNSYKRLIPGFEAPVMLAYSARNRSAAIRIPYVSSPRGKRVEVRFGDPTANPYLMFASMLMAGLDGIKHKMHPGDAADKDLYDLPAEEAAAIPQVAGSLREALDELDADREFLTAGGVFTDDMIDAYIELKMEEVYRVEHTTHPVEFDMYYSC
BEVs	7434121	7.48576	4.81426	12.1131	9.75523e-10	1.53751e-07	11.8314	12.3943	6.59029e-10	9.55592e-08	Pseudomonadota	Alphaproteobacteria	Rhodobacterales	Paracoccaceae	Planktomarina	Cytoplasmic	IPR000194	ATPase, F1/V1/A1 complex, alpha/beta subunit, nucleotide-binding domain	TIGR01039	F0F1 ATP synthase subunit beta	PF00006	ATP synthase alpha/beta family, nucleotide-binding domain	117	2	8	324	4	GGAGVGKTVLIMELINNIAKVHSGVSVFAGVGERTREGNDLYHEMIEGGVIVPDNLEESKIALVYGQMNEPPGARMRIALTGLTLAEQFRDETGSDVLFFVDNIFRFTQAGSEVSALLGRIPSAVGYQPTLATDMGAMQERITSTKSGSITSVQAVYVPADDLTDPAPATSFAHLDATTVLDRSISEKGIYPAVDPLGSTSRLLDPLIIGDEHYTVATDVQQVLQRYKSLQDIIAILGMDELSEDDKVTVARARKLERFLSQPFDVAKVFTGSDGVQVPLEKTIASFKAVVAGEYDHLPEGAFYMVGDIDEVIAKAERMAADAA
BEVs	6619095	7.44578	-2.26895	7.49915	7.82826e-06	6.74048e-05	3.80649	7.36839	9.05981e-06	7.20215e-05	Pseudomonadota	Alphaproteobacteria	Emcibacterales	Emcibacteraceae	Pseudemcibacter	Outer Membrane	IPR000531	TonB-dependent receptor-like, beta-barrel			PF00593	TonB dependent receptor	12	5	0	544	0	PLVIDGVTQQAFTGLGTHPNGYNPWYEMDLQEHSSFVGFKGEFDNGLTWDIWGSIGRSRIDNTISDTHNPSLGGPQASDGSINYGAVQTAFYIGSQVNLERQAGADFVYTPDQDMFDNVNIAFGTQYRTDRYYNIIGEEGAWNQGPLAGPSLSTFAADNPGLNLEGGRGLNNSSDGFGGFAPNTRFEASRSNWAAYADIDTDVNEDFNIAIAGRYERFTDFGGNFSWKIATRYQIVDDLLAVRGAASTGFQAPTVGQLNNQQVRTGFRADGSQTQTGTFTPDSIPGTVFGIGQVGPELAKNLSAGVVYTPGDNTNITIDVFQIKLRNALASTPDFDVTDFPAEFEQIRNAGFQGAAQLTGVDFLANAGSRTVRGIEGVATHSIDLEDSSLRLTLAAAHVDVIVTESSNPAYSIFNDERSQAPYRGTFTVNWEKDDLMVMARARYRSTRNSIQRLNNAGEFIGSNQPLSAYRVESNPGRVYYDLAVTYNMNEQFSLTVGADNILNSYPLAQPGIVETSQARGRQYLTDGMDWQGGSYYARLKANF
